## Supplementary material for "Unsupervised tensor integration of hippocampal and colonic multi-omics reveals enteric neural signatures in cognitive aging": GTEx_Tissue_Expression_Down.tsv (part 1 of 2)

Term	Overlap	P-value	Adjusted P-value	Old P-value	Old Adjusted P-value	Odds Ratio	Combined Score	Genes
GTEX-WHPG-0004-SM-3NMDO blood male 50-59 years	251/2765	0.006855424917564517	0.9999958662981316	0	0	1.200807451063162	5.9832812761571414	PNMT;PID1;THSD7B;GLDN;C4B;PREX2;SOX2;EDNRB;SOX17;DZIP1L;SRRM4;SLC6A17;SERPINF1;PTOV1;UNC5C;DKK1;DKK2;MAPK8IP1;AR;BCAM;KCNQ3;ZFPM2;ALDH7A1;CFB;ASTN1;PTGES;ADCYAP1R1;SPTBN5;TSHZ3;PCDH10;TWIST1;NKAIN2;PCBP4;S100A16;ARSJ;PRDM16;INPP5J;TRPM3;PROM2;CADM2;ST8SIA1;IQSEC3;IL22RA1;EHD3;NOX4;FAT3;FBXL7;SCN2B;GABRB3;ROBO2;TENM1;CLIC5;SLC44A3;ROBO4;TENM3;LRRC4;AATK;TCF21;GRIK2;PEAR1;JPH1;GLI3;ROBO1;GLI2;ADAMTSL1;TMEM47;SHE;ESM1;KCNT2;CRTAC1;HYAL1;DNER;GPRASP2;DIO3OS;DUSP3;GPR37;MME;MAMDC2;AJAP1;MN1;ANO1;ZEB2;MMP16;MPPED2;GAS1;FAM181B;CRYAB;PDZRN4;KANK1;FOXC2;TNXB;KCNA5;RELN;UCP3;ADAM23;GPC3;PTCHD4;TRAM1L1;CSMD2;JAM3;RUNX1T1;GDF10;DMTN;IL34;TMEM61;NMNAT2;SNCAIP;SULF1;SNX18;KCNS3;DLC1;TACC2;APBA2;LIMS2;SH3GL3;SEMA5B;ALDH1L1;GALNT13;PRDM6;PRDM5;CXCL14;LOXL1;CDH6;SALL1;CAPN9;CDH2;SCN9A;PABPC4L;GRB10;SVEP1;PCDHAC2;PPFIA2;PDGFRB;MSX2;CD93;IGFBP3;MAGI2;WNT5A;DIO3;OLFM4;FOXP2;SHISA6;ADCYAP1;LOX;COL4A2;APLNR;PGR;PLA2R1;MAGEL2;CHRNA7;NTM;NPR3;TACSTD2;KLHL13;TRHDE;LTBP1;CACNA1H;CNN1;DPP6;EFNB3;IGFBP7;MYH11;GFPT2;HTR1B;ARHGAP28;TDRD6;LRRC66;ARHGAP23;PTPRD;BMP4;LRFN5;RCAN2;NOXA1;COL5A2;NMUR1;CNTN4;FGF13;BMPR1B;FGFR2;PCDHGB4;FLT4;PCDHGB2;LMOD1;LDB2;ADRA1A;ELAVL2;AFF2;CALB2;ADAMTS5;THBD;SGCD;ADAMTS1;NAPRT;ME3;ADAMTS9;PRKG1;NKX3-1;ABCC3;TRPC6;PTGIS;VWF;NPY5R;PCDHGA4;SGIP1;PCDHGA3;MMP2;ARHGEF16;NRG1;ABCC9;FOXL1;NGF;DNAJC6;ALDH1A2;DMRTA1;COL6A1;CDH11;PCDHGB1;RBMS3;COL15A1;NLGN1;SEMA3B;ATP10A;DNAH9;THBS2;CLMP;PTPRZ1;CCDC85A;SLITRK4;SNCG;SLITRK5;SLIT3;CHSY3;CYYR1;KCNJ3;IRX2;TCF7L1;PCDH9;ANGPT1;PCDH7;CMTM5;EYA4;B3GAT1;HS3ST2;ENOX1;MAPK10;MEIS1;MYO15B;NOVA1;CROCC;TLL1;LTBR
GTEX-WFG8-0001-SM-4LVN8 blood male 20-29 years	277/3081	0.007318302827971322	0.9999958662981316	0	0	1.1898669925219727	5.851024382181348	PNMT;PID1;STMN2;AQP4;GLDN;PREX2;SOX2;EDNRB;SOX17;SOX18;DZIP1L;HOXA2;SRRM4;RBFOX1;SLC6A17;ACTN2;SERPINF1;LDOC1;UNC5C;DKK1;DKK2;MAPK8IP1;AR;BCAM;KCNQ3;ZFPM2;ALDH7A1;ASTN1;PTGES;ADCYAP1R1;PDE1C;TSHZ3;PCDH10;TWIST1;NKAIN2;S100A16;PRDM16;SYNDIG1;TRPM3;PROM2;CADM2;ST8SIA1;IQSEC3;SLC16A14;EHD3;NOX4;FAT3;LRRN1;FBXL7;SCN2B;GABRB3;ROBO2;TENM1;RYR2;SLC44A3;ROBO4;TENM3;GRIK3;LRRC4;AATK;TCF21;SLC35F1;GRIK2;PEAR1;JPH1;GLI3;GLI2;M1AP;TMEM47;SHE;ESM1;KCNT2;CRTAC1;HYAL1;DNER;NEFL;GPRASP2;DIO3OS;DUSP3;MME;MAMDC2;SORCS1;AVPR1A;AJAP1;F7;MN1;ZEB2;MMP16;MPPED2;GAS1;FAM181B;GPRC5D;CRYAB;KANK1;FOXC2;TNXB;SATB1;RELN;FAM184A;ADAM23;GPC3;TRAM1L1;LEFTY2;RUNX1T1;GABRA2;GDF10;DMTN;MPP4;IL34;TMEM61;NMNAT2;SNCAIP;PLXDC2;SULF1;SNX18;KRT18;OSTM1;KCNS3;VEPH1;DLC1;TACC2;APBA2;LIMS2;SH3GL3;ALDH1L1;GALNT13;DGKB;PRDM6;CTNND2;PRDM5;KLHL35;CXCL14;LOXL1;CDH8;CDH6;CAPN9;CDH2;SCN9A;PABPC4L;GRB10;SVEP1;PCDHAC2;PPFIA2;PDGFRB;MSX2;CD93;IGFBP3;MAGI2;DIO3;FOXP2;SHISA6;NPAS4;KCTD8;ADCYAP1;LOX;COL4A2;APLNR;PGR;PLA2R1;SCG2;MAGEL2;CHRNA7;NTM;KLHL13;TRHDE;LTBP1;CACNA1H;IGSF21;CACNA1I;EFNB3;EIF4EBP3;IGFBP7;DRD2;LONRF2;SYT1;GFPT2;ARHGAP28;TDRD6;LRRC66;PTPRD;BMP4;TDRD1;LRFN5;RCAN2;NOXA1;COL5A2;NMUR1;FGF13;BMPR1B;FGFR2;DOCK9;PCDHGB4;FLT4;CELF4;LMOD1;LDB2;HSPB3;ADRA1A;AFF2;CALB2;ADAMTS5;THBD;SDR16C5;SGCD;ADAMTS1;NAPRT;ZIC1;ME3;ADAMTS9;PRKG1;NKX3-1;ABCC3;TRPC6;SLC13A4;PTGIS;VWF;NPY5R;PCDHGA4;SGIP1;PCDHGA3;MMP2;ARHGEF16;ABCC9;FOXL1;NGF;PCDHGA9;EVC;ALDH1A2;DMRTA1;COL6A1;CDH11;PCDHGB1;CREB5;COL15A1;NLGN1;LAMA1;PRCD;SEMA3B;ATP10A;SEMA3E;THBS2;DDO;PRRG3;CLMP;PTPRZ1;CCDC85A;SLITRK4;SNCG;SLITRK5;SLIT3;CHSY3;CYYR1;RGS22;OPCML;IRX2;TCF7L1;PCDH9;ANGPT1;IRX5;PCDHGC5;PCDH7;CMTM5;B3GAT1;CADPS;LAMB1;DLK1;HS3ST2;NELL2;MAPK10;MEIS1;MYO15B;NOVA1;CROCC;ACKR2;TLL1;LTBR;CBLN1
GTEX-XXEK-0004-SM-4BRWO blood male 50-59 years	277/3085	0.007806169729598793	0.9999958662981316	0	0	1.1878677948454355	5.764533379396389	PNMT;PID1;GLDN;C4B;PREX2;SOX2;EDNRB;SOX17;DZIP1L;SRRM4;RBFOX1;SERPINF1;PTOV1;LDOC1;UNC5C;DKK1;SOX10;DKK2;MAPK8IP1;AR;BCAM;KCNQ3;PRKCQ;ANKK1;ZFPM2;CFB;ASTN1;PTGES;ADCYAP1R1;SPTBN5;TSHZ3;TWIST1;PRKCZ;NKAIN2;S100A16;PRDM16;SYNDIG1;ALX3;INPP5J;TRPM3;PROM2;CADM2;ST8SIA1;ABCA4;IQSEC3;PCDHGA10;EHD3;NOX4;L1TD1;FAT3;COL9A3;LRRN1;FBXL7;SCN2B;GABRB3;ROBO2;TENM1;CLIC5;RYR2;SLC44A3;ROBO4;TENM3;LRRC4;AATK;GRIK2;EFCAB6;PEAR1;JPH1;GLI3;RYR3;ROBO1;GLI2;TAF7L;TMEM47;ESM1;KCNT2;CRTAC1;HYAL1;ADAMTSL3;DNER;GPRASP2;DIO3OS;DUSP3;MME;MAMDC2;SORCS1;AJAP1;MN1;ANO1;ZEB2;MMP16;MPPED2;GAS1;CRYAB;KANK1;FOXC2;TNXB;SATB1;NDUFA4L2;AKAP6;APOLD1;RELN;ADAM23;GPC3;PTCHD4;TRAM1L1;JAM3;RUNX1T1;GABRA2;GDF10;DMTN;MPP4;IL34;TMEM61;NMNAT2;SNCAIP;PLXDC2;SULF1;SNX18;KRT18;OSTM1;KCNS3;VEPH1;DLC1;TACC2;APBA2;LIMS2;RAB3C;SH3GL3;ALDH1L1;GALNT13;DGKB;FBXO27;PRDM6;PRDM5;CXCL14;LOXL1;CDH8;CDH6;CDH2;SCN9A;LEPR;PABPC4L;GRB10;SVEP1;PCDHAC2;PPFIA2;PDGFRB;MSX2;CD93;IGFBP3;FBXO17;MAGI2;WNT5A;FOXP2;SHISA6;KCTD8;ADCYAP1;LOX;COL4A2;APLNR;PGR;PLA2R1;MAGEL2;CHRNA7;NTM;CCDC146;TRHDE;LTBP1;CACNA1H;IGSF21;DPP6;EFNB3;IGFBP7;DRD2;GRIA3;SYT1;GFPT2;ARHGAP28;TDRD6;LRRC66;ARHGAP24;ARHGAP23;PTPRD;BMP4;RCAN2;NOXA1;COL5A2;MKRN3;FGF13;BMPR1B;FGFR2;PCDHGB4;FLT4;CELF4;LMOD1;LDB2;HSPB3;FBLL1;ADRA1A;ELAVL2;AFF2;ADAMTS5;THBD;SDR16C5;SGCD;ADAMTS1;ZIC1;ME3;ADAMTS9;PRKG1;NKX3-1;TRPC6;PTGIS;PEG3;VWF;NPY5R;PCDHGA4;SGIP1;PCDHGA3;MMP2;ARHGEF16;PCDHGA1;NRG1;ABCC9;FOXL1;NGF;DNAJC6;HAND2;ALDH1A2;COL6A1;CDH11;PCDHGB1;CHI3L1;IRF6;RBMS3;COL15A1;NLGN1;SEMA3B;LCAT;ATP10A;DNAH9;SEMA3E;THBS2;DDO;PRRG3;CLMP;PTPRZ1;CCDC85A;SLITRK4;SPOCK3;SNCG;SLITRK5;SLIT3;CHSY3;CYYR1;OPCML;TCF7L1;PCDH9;ANGPT1;PCDHGC5;PCDH7;CMTM5;EYA4;CADPS;LAMB1;HS3ST2;BAIAP3;ENOX1;MAPK10;MEIS1;MYO15B;NOVA1;CROCC;TLL1;LTBR;CBLN1
GTEX-XBED-0826-SM-47JYC lung male 60-69 years	25/192	0.00883354062862455	0.9999958662981316	0	0	1.7646115129328175	8.345199650919152	GRIK3;TWIST1;TMEM74;KLHL13;GRIK2;FBLL1;CXCL14;ELAVL2;NKAIN2;SALL1;ZIC1;EPHB1;GRIA3;OPCML;KCNJ3;KLRG1;UNC13C;SNAP91;KCTD8;NOVA1;HECW1;REEP2;KCNQ5;COL9A3;CBLN1
GTEX-TML8-0001-SM-3NMAF blood female 40-49 years	262/2914	0.00909847944337973	0.9999958662981316	0	0	1.1877793565831587	5.582144846196751	PNMT;PID1;THSD7B;HHIP;STMN2;GLDN;PREX2;EDNRB;SOX17;DZIP1L;HOXA2;ST6GAL2;SLC6A17;SERPINF1;PTOV1;LDOC1;UNC5C;DKK1;SOX10;DKK2;MAPK8IP1;TIAM1;AR;BCAM;CLDN4;HECW1;KCNQ3;PRKCQ;ZFPM2;CFB;ASTN1;PTGES;ADCYAP1R1;TSHZ3;PCDH10;IGSF1;TWIST1;NKAIN2;PCBP4;S100A16;ARSJ;PRDM16;SYNDIG1;INPP5J;ST8SIA6;TRPM3;PROM2;ST8SIA1;ABCA4;IQSEC3;FXYD7;NOX4;LRRN1;FBXL7;SCN2B;GABRB3;TENM1;RYR2;SLC44A3;ROBO4;TENM3;GRIK3;AATK;GRIK2;PEAR1;GLI3;ROBO1;GLI2;ADAMTSL1;TMEM47;ESM1;PCLO;KCNT2;CRTAC1;HYAL1;DNER;GPRASP2;DIO3OS;DUSP3;MME;ARG1;MAMDC2;SORCS1;AVPR1A;MN1;ZEB2;MPPED2;GAS1;FAM181B;CRYAB;PDZRN4;KANK1;FOXC2;TNXB;SATB1;NDUFA4L2;BEGAIN;RELN;FAM184A;ADAM23;GPC3;PTCHD4;TRAM1L1;CSMD2;JAM3;RUNX1T1;DMTN;IL34;TMEM61;NMNAT2;PLXDC2;SULF1;SNX18;KRT18;OSTM1;KCNS2;KCNS3;VEPH1;DLC1;TACC2;APBA2;LIMS2;RAB3C;SEMA5B;ALDH1L1;DGKB;PRDM6;PRDM5;SAT2;CXCL14;LOXL1;CDH8;CDH6;CAPN9;SCN9A;LEPR;PABPC4L;GRB10;SVEP1;PCDHAC2;PPFIA2;PDGFRB;MSX2;CD93;IGFBP3;MAGI2;WNT5A;DIO3;OLFM4;FOXP2;SHISA6;ADCYAP1;LOX;COL4A2;APLNR;PGR;PLA2R1;MAGEL2;CHRNA7;NTM;CCDC146;NPR3;KLHL13;TRHDE;LTBP1;CACNA1H;IGSF21;CNN1;EFNB3;EIF4EBP3;IGFBP7;MYH11;DRD2;LONRF2;SYT1;GFPT2;HTR1B;ARHGAP23;PTPRD;RCAN2;COL5A2;FGF13;BMPR1B;FGFR2;PCDHGB4;PCDHGB2;CELF4;LMOD1;LDB2;AFF2;CALB2;ADAMTS5;THBD;SGCD;ADAMTS1;MDK;SPX;ME3;ADAMTS9;PRKG1;NKX3-1;ABCC3;TRPC6;PCDHGA5;PTGIS;VWF;PCDHGA4;SGIP1;PCDHGA3;MMP2;PCDHGA1;ABCC9;NGF;PCDHGA9;NPEPL1;EVC;HAND2;ALDH1A2;COL6A1;CDH11;IRF6;RBMS3;COL15A1;PRCD;SEMA3B;ATP10A;SEMA3E;THBS2;DDO;THBS3;PRRG3;CLMP;PTPRZ1;CCDC85A;SLITRK4;SNCG;SLITRK5;SLIT3;CHSY3;CYYR1;TCF7L1;PCDH9;ANGPT1;IRX5;PCDHGC5;PCDH7;CMTM5;EYA4;LAMB1;HS3ST2;ENOX1;NELL2;MAPK10;MEIS1;DES;MYO15B;NOVA1;CROCC;TLL1;CD247;LTBR;OTUD1
GTEX-QDVJ-0226-SM-2I5FV thyroid male 50-59 years	32/265	0.010223446267492704	0.9999958662981316	0	0	1.6203692879767093	7.426268372681059	ROBO2;SH3GL3;PID1;TMEM74;KLHL13;CXCL14;TRHDE;BEGAIN;CALB2;DPYSL4;ERICH3;DNER;ADAM23;ZIC1;SPOCK3;GPC3;RGS22;MSC;SLC39A4;GRIA3;DIO3OS;SLC38A4;PTGIS;PCDH9;DIO3;DLK1;ALDH1A2;REEP2;L1TD1;FAT3;ALDOC;CREB5
GTEX-WH7G-0002-SM-4LVN9 blood male 40-49 years	274/3070	0.01089450776700416	0.9999958662981316	0	0	1.1782271376691977	5.324993414675444	PID1;THSD7B;IFT172;STMN2;AQP4;GLDN;PREX2;SOX2;EDNRB;SOX17;DZIP1L;RBFOX1;SLC6A17;ACTN2;SERPINF1;PTOV1;LDOC1;DKK1;DKK2;MAPK8IP1;AR;BCAM;HECW1;KCNQ3;ZFPM2;ALDH7A1;ASTN1;PTGES;ADCYAP1R1;TSHZ3;PCDH10;TWIST1;NKAIN2;S100A16;ARSJ;PRDM16;SYNDIG1;INPP5J;ZSCAN18;PROM2;B3GALNT1;CADM2;IQSEC3;SNAP91;SLC16A14;IL22RA1;EHD3;FXYD7;NOX4;L1TD1;LRRN1;FBXL7;SCN2B;GABRB3;ROBO2;RYR2;SLC44A3;ROBO4;GRIK3;LRRC4;AATK;TCF21;KRT23;GRIK2;PEAR1;JPH1;GLI3;ROBO1;GLI2;TMEM47;SHE;ESM1;PCLO;KCNT2;HYAL1;DNER;NEFL;GPRASP2;DIO3OS;PCYT1B;DUSP3;GPR37;MME;MAMDC2;AJAP1;F7;MN1;ZEB2;MMP16;LRRC7;MPPED2;GAS1;FAM181B;GPRC5D;CRYAB;PDZRN4;KANK1;FOXC2;PNCK;TNXB;SATB1;COL11A1;NDUFA4L2;KCNA5;TMEM74;APOLD1;RELN;PTCHD1;FAM184A;ADAM23;GPC3;PTCHD4;TRAM1L1;CSMD2;LEFTY2;MISP;JAM3;RUNX1T1;GABRA2;DMTN;MPP4;IL34;NMNAT2;SNCAIP;SULF1;SNX18;KRT18;KCNS2;KCNS3;VEPH1;DLC1;TACC2;APBA2;LIMS2;SH3GL3;SEMA5B;GALNT13;DGKB;PRDM5;CXCL14;LOXL1;CDH8;CDH6;CAPN9;SCN9A;PABPC4L;GRB10;SVEP1;PCDHAC2;PPFIA2;PDGFRB;MSX2;CD93;IGFBP3;MAGI2;DIO3;FOXP2;SHISA6;KCTD8;ADCYAP1;LOX;COL4A2;APLNR;PGR;PLA2R1;MAGEL2;CHRNA7;NTM;KLHL13;EFNA5;TRHDE;LTBP1;CACNA1H;IGSF21;CHAD;EIF4EBP3;IGFBP7;LONRF2;SYT1;GFPT2;HTR1B;ARHGAP28;TDRD6;ARHGAP24;ARHGAP23;PTPRD;BMP4;LRFN5;RCAN2;COL5A2;NMUR1;FGF13;BMPR1B;FGFR2;DOCK9;PCDHGB4;FLT4;PCDHGB2;CELF4;LMOD1;LDB2;HSPB3;ADRA1A;AFF2;TRO;ADAMTS5;THBD;SGCD;ADAMTS1;ME3;ADAMTS9;PRKG1;NKX3-1;TRPC6;SLC13A4;PTGIS;PEG3;VWF;NPY5R;PCDHGA4;SGIP1;PCDHGA3;MMP2;ARHGEF16;NRG1;ABCC9;FOXL1;NGF;C1QL1;PCDHGA9;ALDH1A2;DMRTA1;COL6A1;CDH11;RBMS3;COL15A1;NLGN1;PRCD;SEMA3B;ATP10A;DNAH9;SEMA3E;THBS2;DDO;THBS3;PRRG3;CLMP;PTPRZ1;CCDC85A;SLITRK4;SNCG;SLIT3;CHSY3;CYYR1;KCNJ3;TCF7L1;PCDH9;ANGPT1;IRX5;PCDHGC5;PCDH7;CMTM5;B3GAT1;CADPS;LAMB1;MAPK10;FAM167B;MEIS1;MYO15B;NOVA1;CROCC;LTBR;MYO1H;CBLN1
GTEX-XBED-0003-SM-47JWP blood male 60-69 years	268/3006	0.012401429737987047	0.9999958662981316	0	0	1.175779148214064	5.161604042738432	PNMT;PID1;THSD7B;GLDN;PREX2;SOX2;EDNRB;SOX17;DZIP1L;UNC13C;SRRM4;RBFOX1;SERPINF1;LDOC1;UNC5C;MAPK8IP2;SOX10;DKK2;MAPK8IP1;AR;BCAM;KCNQ3;ZFPM2;ALDH7A1;CFB;ASTN1;PTGES;SPTBN5;TSHZ3;TWIST1;NKAIN2;S100A16;ARSJ;PRDM16;SYNDIG1;INPP5J;PROM2;CADM2;ST8SIA1;ABCA4;IQSEC3;SNAP91;IL22RA1;EHD3;NOX4;FAT3;LRRN1;FBXL7;SCN2B;GABRB3;ROBO2;TENM1;RYR2;SLC44A3;ROBO4;TENM3;LRRC4;AATK;GRIK2;PEAR1;JPH1;GLI3;GLI2;ADAMTSL1;TAF7L;TMEM47;SHE;ESM1;KCNT2;CRTAC1;HYAL1;DNER;GPRASP2;DIO3OS;DUSP3;GPR37;MME;MAMDC2;AVPR1A;AJAP1;F7;MN1;ANO1;ZEB2;MMP16;GAS1;FAM181B;GPRC5D;CRYAB;KANK1;FOXC2;PNCK;TNXB;SATB1;COL11A1;NDUFA4L2;RELN;UCP3;ADAM23;GPC3;TRAM1L1;CSMD2;MISP;JAM3;RUNX1T1;GABRA2;GDF10;DMTN;IL34;TMEM61;NMNAT2;SNCAIP;PLXDC2;SULF1;SNX18;KRT18;OSTM1;KCNS3;DLC1;TACC2;APBA2;LIMS2;RAB3C;SH3GL3;ALDH1L1;GALNT13;DGKB;FBXO27;PRDM6;CTNND2;PRDM5;SAT2;CXCL14;LOXL1;CDH8;CDH6;CAPN9;SCN9A;PABPC4L;GRB10;SVEP1;PCDHAC2;PPFIA2;PDGFRB;MSX2;CD93;IGFBP3;FBXO17;MAGI2;DIO3;FOXP2;SHISA6;KCTD8;LOX;COL4A2;APLNR;PGR;PLA2R1;MAGEL2;CHRNA7;NTM;NPR3;KLHL13;TRHDE;LTBP1;CACNA1H;IGSF21;CACNA1I;DPP6;IGFBP7;DRD2;LONRF2;SYT1;GFPT2;HTR1B;ARHGAP28;TDRD6;LRRC66;ARHGAP24;PTPRD;BMP4;TDRD1;LRFN5;RCAN2;COL5A2;MKRN3;FGF13;BMPR1B;DOCK9;PCDHGB4;FLT4;CELF4;LMOD1;LDB2;ADRA1A;AFF2;CALB2;ADAMTS5;THBD;SGCD;ADAMTS1;ZIC1;ME3;ADAMTS9;PRKG1;NKX3-1;ABCC3;TRPC6;PTGIS;PEG3;VWF;NPY5R;SGIP1;MMP2;ARHGEF16;NRG1;ABCC9;NGF;C1QL1;PCDHGA9;EVC;ALDH1A2;DMRTA1;COL6A1;CDH11;COL15A1;NLGN1;SEMA3B;NRXN3;LCAT;ATP10A;SEMA3E;THBS2;DDO;THBS3;PRRG3;CLMP;PTPRZ1;CCDC85A;SLITRK4;SPOCK3;TDH;SNCG;SLITRK5;SLIT3;CHSY3;CYYR1;TCF7L1;PCDH9;ANGPT1;IRX5;PCDHGC5;PCDH7;CMTM5;EYA4;B3GAT1;CADPS;LAMB1;NELL2;MAPK10;MEIS1;MYO15B;NOVA1;CROCC;TLL1;LTBR;MYO1H;CBLN1
GTEX-RWS6-0226-SM-2XCA9 lung female 60-69 years	26/210	0.014300727249665593	0.9999958662981316	0	0	1.6651640265138747	7.072692429416036	THSD7B;DGKB;CACNA1B;TMEM74;FBLL1;COL19A1;CDH8;ELAVL2;TAF7L;SALL1;NETO1;NEFL;DRD2;STRA6;OPCML;KCNJ3;CHGA;OLFM4;SOX10;DLK1;SOX30;C1QL1;TDRD1;LRRC7;HAND2;REEP2
GTEX-SUCS-0002-SM-3NMAJ blood male 70-79 years	240/2679	0.014588786790219972	0.9999958662981316	0	0	1.179262767140415	4.985335793192671	PNMT;PID1;THSD7B;GLDN;C4B;PREX2;SOX2;EDNRB;DPYSL4;SOX17;DZIP1L;HOXA2;ST6GAL2;SERPINF1;PTOV1;UNC5C;DKK2;MAPK8IP1;AR;BCAM;RUFY3;HECW1;KCNQ3;PRKCQ;ZFPM2;ALDH7A1;FREM2;ASTN1;PTGES;ADCYAP1R1;SPTBN5;TSHZ3;PCDH10;TWIST1;S100A16;ARSJ;PRDM16;SYNDIG1;ST8SIA6;TRPM3;PROM2;CADM2;ST8SIA1;ABCA4;IQSEC3;IL22RA1;EHD3;NOX4;FAT3;LRRN1;FBXL7;SCN2B;GABRB3;TENM1;SLC44A3;ROBO4;TENM3;LRRC4;AATK;GRIK2;EFCAB6;PEAR1;GLI3;RYR3;GLI2;TAF7L;TMEM47;SHE;ESM1;KCNT2;HYAL1;DNER;DIO3OS;PCYT1B;DUSP3;GPR37;MME;MAMDC2;SORCS1;F7;MN1;ZEB2;MMP16;MPPED2;GAS1;CRYAB;PDZRN4;KANK1;FOXC2;TNXB;SATB1;NDUFA4L2;TMEM74;RELN;PTCHD1;FAM184A;ADAM23;GPC3;CSMD2;RUNX1T1;GABRA2;DMTN;IL34;TMEM61;NMNAT2;PLXDC2;SULF1;SNX18;KRT18;KCNS3;DLC1;TACC2;APBA2;LIMS2;RAB3C;GALNT13;FBXO27;PRDM6;PRDM5;CXCL14;LOXL1;CDH8;CDH6;CAPN9;SCN9A;PABPC4L;GRB10;SVEP1;PPFIA2;PDGFRB;MSX2;CD93;IGFBP3;FBXO17;MAGI2;OLFM4;FOXP2;KCTD8;ADCYAP1;LOX;COL4A2;APLNR;PGR;PLA2R1;MAGEL2;CHRNA7;NPR3;KLHL13;TRHDE;LTBP1;CACNA1H;CACNA1I;CNN1;DPP6;CHAD;IGFBP7;DRD2;LONRF2;SYT1;GFPT2;ARHGAP28;TDRD6;PTPRD;TDRD1;LRFN5;FES;RCAN2;NOXA1;FGF13;BMPR1B;PRR5;DOCK9;FLT4;LMOD1;LDB2;AFF2;CALB2;ADAMTS5;THBD;SDR16C5;SGCD;ADAMTS1;ME3;ADAMTS9;PRKG1;NKX3-1;ABCC3;TRPC6;PTGIS;PEG3;VWF;NPY5R;PCDHGA4;SGIP1;PCDHGA3;MMP2;ARHGEF16;NRG1;ABCC9;FOXL1;NGF;C1QL1;ALDH1A2;DMRTA1;COL6A1;CDH11;PCDHGB1;COL15A1;NLGN1;SEMA3B;ATP10A;SEMA3E;THBS2;DDO;CLMP;PTPRZ1;CCDC85A;SPOCK3;SNCG;SLIT3;CHSY3;CYYR1;TCF7L1;PCDH9;ANGPT1;PCDH7;CMTM5;EYA4;B3GAT1;CADPS;LAMB1;HS3ST2;NELL2;MAPK10;MEIS1;MYO15B;CROCC;TLL1;LTBR;CBLN1
GTEX-Q2AH-1126-SM-48TZM stomach male 40-49 years	27/223	0.016696715959092973	0.9999958662981316	0	0	1.623319657533343	6.643505871404238	AKAP6;ELFN2;MED12L;CDH8;NKAIN2;NETO1;ERICH3;SLITRK4;ZIC1;NEFL;DLGAP1;CACNA1S;DRD2;EPHB1;STRA6;UNC13C;NPY5R;ACTN2;NGF;DKK2;QKI;ADCYAP1;PEX5L;ALDH1A2;KCNQ3;L1TD1;CREB5
GTEX-S4Z8-0326-SM-3K2AU thyroid male 60-69 years	12/77	0.016744091080217655	0.9999958662981316	0	0	2.170117206736925	8.875149725334145	SLC8A3;SH3GL3;ESM1;PCYT1B;PNCK;DNER;STMN2;ARHGEF18;DRD2;LEFTY2;DLK1;KCNJ3
GTEX-XYKS-0002-SM-4BRWN blood female 60-69 years	264/2979	0.017076413144945984	0.9999958662981316	0	0	1.1661827843616888	4.7464305399299445	PID1;THSD7B;STMN2;AQP4;GLDN;PREX2;SOX2;EDNRB;SRRM4;SLC6A17;ACTN2;SERPINF1;UNC5C;MAPK8IP2;DKK1;SOX10;DKK2;MAPK8IP1;AR;BCAM;HECW1;KCNQ3;ANKK1;ZFPM2;PTGES;ADCYAP1R1;TSHZ3;PCDH10;NKAIN2;S100A16;PRDM16;TRPM3;ZSCAN18;PROM2;CADM2;IQSEC3;SNAP91;PCDHGA10;EHD3;NOX4;FAT3;LRRN1;FBXL7;SCN2B;ROBO2;TENM1;RYR2;SLC44A3;ROBO4;TENM3;LRRC4;AATK;TCF21;SLC35F1;GRIK2;PEAR1;JPH1;GLI3;RYR3;GLI2;ADAMTSL1;TMEM47;ESM1;PCLO;KCNT2;CRTAC1;HYAL1;ADAMTSL3;DNER;NEFL;GPRASP2;DIO3OS;DUSP3;GPR37;MME;MAMDC2;SORCS1;AJAP1;F7;MN1;ANO1;ZEB2;MMP16;MPPED2;GAS1;FAM181B;CRYAB;KANK1;FOXC2;TNXB;SATB1;NDUFA4L2;KCNA5;APOLD1;RELN;PTCHD1;FAM184A;ADAM23;GPC3;PTCHD4;TRAM1L1;CSMD2;LEFTY2;RUNX1T1;GABRA2;DMTN;IL34;TMEM61;NMNAT2;SNCAIP;PLXDC2;SULF1;SNX18;OSTM1;KCNS3;VEPH1;DLC1;TACC2;APBA2;LIMS2;SH3GL3;SEMA5B;GALNT13;DGKB;PRDM6;PRDM5;CXCL14;LOXL1;CDH8;CDH6;CAPN9;CDH2;SCN9A;PABPC4L;GRB10;SVEP1;PCDHAC2;PPFIA2;PDGFRB;MSX2;CD93;IGFBP3;MAGI2;DIO3;FOXP2;NPAS4;KCTD8;ADCYAP1;LOX;COL4A2;APLNR;PGR;PLA2R1;MAGEL2;CHRNA7;NTM;CCDC146;TRHDE;LTBP1;CACNA1H;DPP6;EFNB3;IGFBP7;CACNA1S;LONRF2;SYT1;GFPT2;HTR1B;ARHGAP28;TDRD6;LRRC66;ARHGAP24;PTPRD;BMP4;TDRD1;LRFN5;RCAN2;COL5A2;FGF13;BMPR1B;FGFR2;DOCK9;PCDHGB4;FLT4;PCDHGB2;CELF4;LMOD1;LDB2;HSPB3;ELAVL2;AFF2;ADAMTS5;THBD;SGCD;ADAMTS1;ZIC1;ME3;ADAMTS9;PRKG1;NKX3-1;UNC45B;TRPC6;PTGIS;PEG3;VWF;NPY5R;PCDHGA4;SGIP1;MMP2;ARHGEF16;PCDHGA1;NRG1;FOXL1;NGF;PCDHGA9;EPN3;EVC;DNAJC6;ALDH1A2;DMRTA1;COL6A1;CDH11;PCDHGB1;RBMS3;COL15A1;NLGN1;LAMA1;SEMA3B;ATP10A;SEMA3E;THBS2;THBS3;PRRG3;CLMP;PTPRZ1;CCDC85A;SLITRK4;TDH;SNCG;SLITRK5;SLIT3;CHSY3;CYYR1;KCNJ3;OPCML;TCF7L1;ANGPT1;PCDHGC5;PCDH7;CMTM5;EYA4;B3GAT1;LAMB1;DLK1;HS3ST2;ENOX1;MAPK10;FAM167B;MEIS1;MYO15B;NOVA1;CROCC;LTBR;CBLN1
GTEX-QDVN-0426-SM-48TZ6 adrenal gland male 50-59 years	43/394	0.0182531029776263	0.9999958662981316	0	0	1.446320208567106	5.790227520183697	SH3GL3;ADCYAP1R1;STMN2;CACNA1B;KRT23;SLCO5A1;TMEM74;AQP4;KLHL35;HSPB3;ELFN2;JPH1;CDH8;COL19A1;NIPAL4;PRRG3;SOX15;SCN9A;SPOCK3;SPX;IL12A;CACNA1S;DLGAP2;KRTDAP;GABRA2;NTNG1;SLC6A17;SGIP1;ACTN2;ABCA4;IQSEC3;CADPS;HTR1B;SNAP91;ARHGAP24;GRIN1;SLC8A3;NELL2;TNNT1;NOX4;KCNQ5;LRRN1;CREB5
GTEX-XUJ4-0004-SM-4BOQE blood female 60-69 years	293/3348	0.021635836012951416	0.9999958662981316	0	0	1.1508252937621615	4.411578588643984	PNMT;PID1;THSD7B;HHIP;STMN2;GLDN;PREX2;EDNRB;SOX17;SOX18;DZIP1L;SRRM4;SLC6A17;SERPINF1;UNC5C;SOX10;DKK2;MAPK8IP1;AR;BCAM;HECW2;HECW1;KCNQ3;PRKCQ;ZFPM2;ALDH7A1;ASTN1;PTGES;ADCYAP1R1;SPTBN5;PDE1C;TSHZ3;PCDH10;TWIST1;MED12L;S100A16;ARSJ;PRDM16;SYNDIG1;ZSCAN18;PROM2;CADM2;ST8SIA1;ABCA4;IQSEC3;SNAP91;IL22RA1;EHD3;FXYD7;NOX4;L1TD1;FAT3;COL9A3;LRRN1;FBXL7;SCN2B;GABRB3;ROBO2;TENM1;CLIC5;SLC44A3;ROBO4;TENM3;GRIK3;LRRC4;AATK;TCF21;KRT23;GRIK2;PEAR1;GLI3;GLI2;ADAMTSL1;TMEM47;SHE;ESM1;PCLO;KCNT2;CRTAC1;HYAL1;DNER;NEFL;GPRASP2;DIO3OS;PCYT1B;DUSP3;GPR37;MME;ARG1;MAMDC2;AVPR1A;AJAP1;F7;MN1;ZEB2;MMP16;LRRC7;MPPED2;GAS1;FAM181B;CRYAB;FOXC2;TNXB;SATB1;COL11A1;NDUFA4L2;BEGAIN;RELN;PTCHD1;FAM184A;ADAM23;GPC3;PTCHD4;TRAM1L1;LEFTY2;RUNX1T1;GABRA2;GDF10;DMTN;MPP4;IL34;TMEM61;NMNAT2;SNCAIP;PLXDC2;SULF1;SNX18;KRT18;OSTM1;KCNS3;VEPH1;DLC1;SAA1;TACC2;APBA2;LIMS2;SH3GL3;SEMA5B;ALDH1L1;GALNT13;DGKB;FBXO27;CTNND2;PRDM5;SAT2;CXCL14;LOXL1;CDH8;CDH6;SALL1;CAPN9;CDH2;SCN9A;LEPR;GRB10;SVEP1;PCDHAC2;PPFIA2;PDGFRB;MSX2;CD93;IGFBP3;MAGI2;WNT5A;DIO3;OLFM4;FOXP2;SHISA6;KCTD8;ADCYAP1;LOX;COL4A2;APLNR;DPEP1;PGR;PLA2R1;FBN2;MAGEL2;NTM;CCDC146;NPR3;TACSTD2;EFNA5;NID1;TRHDE;LTBP1;CACNA1H;IGSF21;DPP6;EFNB3;IGFBP7;DRD2;LONRF2;SYT1;GFPT2;HTR1B;FAM229A;ARHGAP28;TDRD6;ARHGAP23;PTPRD;BMP4;TDRD1;LRFN5;FES;RCAN2;NOXA1;COL5A2;MKRN3;NMUR1;CNTN4;FGF13;BMPR1B;FGFR2;DOCK9;FLT4;LMOD1;LDB2;ELAVL2;AFF2;TRO;ADAMTS5;THBD;SGCD;ADAMTS1;ZIC1;ME3;ADAMTS9;PRKG1;TRPC6;SLC13A4;PTGIS;PEG3;VWF;NPY5R;PCDHGA4;SGIP1;PCDHGA3;MMP2;ARHGEF16;PCDHGA1;NRG1;ABCC9;FOXL1;NGF;EPN3;EVC;ALDH1A2;DMRTA1;COL6A1;CDH11;RBMS3;COL15A1;NLGN1;LAMA1;SEMA3B;NRXN3;ATP10A;DNAH9;THBS2;DDO;THBS3;PRRG3;CLMP;PTPRZ1;CCDC85A;SLITRK4;SPOCK3;SNCG;SLITRK5;SLIT3;CHSY3;CYYR1;IRX2;TCF7L1;PCDH9;ANGPT1;IRX5;PCDH7;EYA4;B3GAT1;LAMB1;ENOX1;MAPK10;MEIS1;MYO15B;NOVA1;CROCC;ACKR2;TLL1;CD247;LTBR;CBLN1
GTEX-S4Q7-0326-SM-3K2B1 thyroid male 20-29 years	16/118	0.0225870190776252	0.9999958662981316	0	0	1.844899192025976	6.992868842318925	SH3GL3;PCYT1B;CMTM5;KRT23;HSPB3;TRHDE;DLK1;NPAS4;TDRD1;TAF7L;ZIC1;SPOCK3;FAT3;DRD2;GRIA3;KCNJ3
GTEX-PSDG-1326-SM-48TD2 esophagus male 50-59 years	23/190	0.025694800398506232	0.9999958662981316	0	0	1.621349177853191	5.936515904895612	RSPH10B;UNC13C;RBFOX1;PCDH9;ACTN2;PTPRO;CACNA1B;ELFN2;SHISA7;ENOX1;NKAIN2;TDRD1;DPYSL4;NETO1;ERICH3;SLITRK4;ZIC1;SCG3;SPX;CACNA1S;SCG2;OPCML;KCNJ3
GTEX-TMZS-0001-SM-3P61Q blood male 60-69 years	267/3045	0.025949288098820522	0.9999958662981316	0	0	1.1507004152751177	4.201910413011265	PNMT;PID1;THSD7B;GLDN;C4B;PREX2;EDNRB;SOX17;TRIM29;DZIP1L;ST6GAL2;ACTN2;SERPINF1;PTOV1;LDOC1;UNC5C;DKK1;DKK2;MAPK8IP1;AR;BCAM;CLDN4;RUFY3;HECW1;KCNQ3;ZFPM2;ALDH7A1;FREM2;PTGES;ADCYAP1R1;SPTBN5;TSHZ3;PCDH10;TWIST1;S100A16;ARSJ;PRDM16;ALX3;ST8SIA6;TRPM3;ZSCAN18;PROM2;B3GALNT1;ST8SIA1;ABCA4;IQSEC3;EHD3;NOX4;FAT3;LRRN1;FBXL7;SCN2B;GABRB3;ROBO2;TENM1;RYR2;SLC44A3;ROBO4;TENM3;GRIK3;LRRC4;AATK;TCF21;GRIK2;EFCAB6;PEAR1;JPH1;GLI3;RYR3;GLI2;ADAMTSL1;TAF7L;TMEM47;ESM1;PCLO;KCNT2;CRTAC1;HYAL1;GPRASP2;DIO3OS;DUSP3;GPR37;MME;MAMDC2;SORCS1;AVPR1A;AJAP1;F7;MN1;ANO1;ZEB2;MMP16;MPPED2;GAS1;FAM181B;GPRC5D;CRYAB;PDZRN4;KANK1;TNXB;SATB1;NDUFA4L2;KCNA5;APOLD1;RELN;ADAM23;GPC3;PTCHD4;TRAM1L1;JAM3;RUNX1T1;GDF10;DMTN;IL34;NMNAT2;SNCAIP;PLXDC2;SULF1;SNX18;KRT18;OSTM1;KCNS3;VEPH1;DLC1;TACC2;APBA2;LIMS2;RAB3C;SH3GL3;ALDH1L1;GALNT13;PRDM6;PRDM5;CXCL14;LOXL1;CDH8;CDH6;SALL1;CAPN9;CDH2;SCN9A;LEPR;PABPC4L;GRB10;SVEP1;PCDHAC2;PPFIA2;PDGFRB;MSX2;CD93;IGFBP3;MAGI2;WNT5A;FOXP2;KCTD8;ADCYAP1;LOX;COL4A2;APLNR;PGR;PLA2R1;MAGEL2;CHRNA7;NPR3;TACSTD2;KLHL13;TRHDE;LTBP1;CACNA1H;CNN1;CHAD;IGFBP7;GRIA3;SYT1;GFPT2;HTR1B;FAM229A;ARHGAP28;TDRD6;LRRC66;ARHGAP23;PTPRD;LRFN5;RCAN2;COL5A2;CNTN4;FGF13;BMPR1B;FGFR2;DOCK9;FLT4;LMOD1;ADRA1D;LDB2;ADRA1A;AFF2;CALB2;ADAMTS5;THBD;SGCD;ADAMTS1;ME3;ADAMTS9;PRKG1;ABCC3;TRPC6;SLC13A4;PTGIS;PEG3;VWF;NPY5R;SGIP1;PCDHGA3;MMP2;ARHGEF16;NRG1;ABCC9;FOXL1;NGF;GREM1;NPEPL1;EVC;DNAJC6;HAND2;ALDH1A2;DMRTA1;COL6A1;CDH11;RBMS3;COL15A1;NLGN1;LAMA1;PRCD;SEMA3B;ATP10A;SEMA3E;THBS2;THBS3;CLMP;CCDC85A;SLITRK4;TDH;SNCG;SLITRK5;SLIT3;CHSY3;CYYR1;OPCML;IRX2;TCF7L1;PCDH9;ANGPT1;PCDH7;CMTM5;EYA4;LAMB1;USH2A;ENOX1;MAPK10;FAM167B;MEIS1;MYO15B;NOVA1;CROCC;TLL1;LTBR;CBLN1
GTEX-S4Q7-0426-SM-3K2BJ lung male 20-29 years	21/170	0.026287178764898556	0.9999958662981316	0	0	1.6586947972532056	6.035449563198569	RSPH10B;UNC13C;SRRM4;DGKB;CADPS;KLHL13;GRIK2;NGF;CDH8;ELAVL2;C1QL1;ZDBF2;KCTD8;LRRC7;REEP2;DNER;ADAM23;ASPDH;NEFL;PTCHD4;DRD2
GTEX-WCDI-0002-SM-3P61U blood male 50-59 years	223/2513	0.02638212156903074	0.9999958662981316	0	0	1.1630808813785034	4.2278789208854795	PNMT;PID1;HHIP;GLDN;PREX2;EDNRB;SOX17;DZIP1L;ST6GAL2;ACTN2;SERPINF1;PTOV1;LDOC1;UNC5C;DKK1;SOX10;DKK2;MAPK8IP1;TIAM1;AR;BCAM;KCNQ3;ZFPM2;CFB;PTGES;ADCYAP1R1;TSHZ3;PCDH10;TWIST1;S100A16;ARSJ;PRDM16;INPP5J;TRPM3;PROM2;ST8SIA1;ABCA4;IQSEC3;EHD3;NOX4;FAT3;FBXL7;TENM1;CLIC5;SLC44A3;ROBO4;TENM3;GRIK3;LRRC4;GRIK2;PEAR1;JPH1;GLI3;GLI2;ADAMTSL1;TMEM47;SHE;ESM1;KCNT2;CRTAC1;HYAL1;GPRASP2;DIO3OS;DUSP3;MME;MAMDC2;AVPR1A;AJAP1;F7;MN1;ANO1;ZEB2;MPPED2;GAS1;CRYAB;PDZRN4;KANK1;FOXC2;TNXB;SATB1;AKAP6;APOLD1;BEGAIN;PTCHD1;ADAM23;GPC3;CSMD2;RUNX1T1;GABRA2;DMTN;MPP4;IL34;NMNAT2;SNCAIP;PLXDC2;SULF1;SNX18;KRT18;OSTM1;KCNS3;DLC1;TACC2;APBA2;LIMS2;ALDH1L1;GALNT13;DGKB;FBXO27;PRDM5;LOXL1;CDH8;CDH6;SALL1;CDH2;SCN9A;LEPR;PABPC4L;GRB10;SVEP1;PCDHAC2;PPFIA2;PDGFRB;MSX2;CD93;IGFBP3;MAGI2;WNT5A;FOXP2;KCTD8;ADCYAP1;LOX;COL4A2;APLNR;DPEP1;PGR;PLA2R1;CHRNA7;NTM;TRHDE;LTBP1;CACNA1H;CNN1;IGFBP7;GFPT2;HTR1B;ARHGAP28;TDRD6;ARHGAP23;PTPRD;TDRD1;LRFN5;RCAN2;COL5A2;CNTN4;FGF13;BMPR1B;FLT4;PCDHGB2;CELF4;LMOD1;ADRA1D;LDB2;FBLL1;ADRA1A;ELAVL2;AFF2;ADAMTS5;THBD;SGCD;ADAMTS1;ME3;ADAMTS9;NKX3-1;ABCC3;TRPC6;PTGIS;PEG3;VWF;PCDHGA4;SGIP1;PCDHGA3;MMP2;ARHGEF16;PCDHGA1;NRG1;ABCC9;FOXL1;NGF;GREM1;EVC;ALDH1A2;DMRTA1;COL6A1;CDH11;COL15A1;NLGN1;SEMA3B;ATP10A;SEMA3E;THBS2;PRRG3;CLMP;CCDC85A;SLITRK4;SPOCK3;SNCG;SLIT3;CHSY3;CYYR1;IRX2;TCF7L1;PCDH9;ANGPT1;PCDH7;CMTM5;EYA4;ENOX1;MAPK10;MEIS1;MYO15B;NOVA1;TLL1;LTBR
GTEX-WOFM-0126-SM-3MJFE lung male 20-29 years	10/64	0.027109331587796513	0.9999958662981316	0	0	2.1753339016766127	7.848337741422403	RBFOX1;SALL1;FAM78B;SPOCK3;REEP2;MKRN3;COL9A3;CDH8;COL19A1;SHISA6
GTEX-XUYS-0002-SM-47JXL blood male 50-59 years	275/3153	0.029892698089314048	0.9999958662981316	0	0	1.143687264646296	4.014503603953697	PNMT;PID1;THSD7B;HHIP;STMN2;GLDN;C4B;PREX2;SOX2;EDNRB;SOX17;TRIM29;DZIP1L;HOXA2;UNC13C;ST6GAL2;SLC6A17;SERPINF1;PTOV1;LDOC1;UNC5C;MAPK8IP2;DKK2;MAPK8IP1;AR;BCAM;RUFY3;HECW1;KCNQ3;PRKCQ;ZFPM2;CFB;ASTN1;PTGES;ADCYAP1R1;SPTBN5;TSHZ3;PCDH10;IGSF1;TWIST1;NKAIN2;PCBP4;S100A16;PRDM16;SYNDIG1;INPP5J;TRPM3;PROM2;CADM2;ST8SIA1;IQSEC3;SNAP91;EHD3;FXYD7;NOX4;LRRN1;FBXL7;SCN2B;GABRB3;ROBO2;TENM1;RYR2;SLC44A3;ROBO4;TENM3;LRRC4;AATK;GRIK2;PEAR1;GLI3;RYR3;ROBO1;GLI2;ADAMTSL1;TAF7L;TMEM47;ESM1;PCLO;KCNT2;CRTAC1;HYAL1;DNER;DLGAP1;DIO3OS;DUSP3;MME;MAMDC2;SORCS1;AJAP1;F7;MN1;ZEB2;MMP16;MPPED2;GAS1;FAM181B;GPRC5D;CRYAB;KANK1;FOXC2;PNCK;TNXB;SATB1;COL11A1;KCNA5;TMEM74;RELN;PTCHD1;FAM184A;ADAM23;GPC3;CSMD2;JAM3;RUNX1T1;GABRA2;DMTN;IL34;TMEM61;NMNAT2;SNCAIP;PLXDC2;SULF1;SNX18;KRT18;OSTM1;KCNS3;VEPH1;DLC1;TACC2;APBA2;LIMS2;RAB3C;FCGBP;ALDH1L1;DGKB;FBXO27;PRDM5;CXCL14;LOXL1;CDH8;CDH6;SALL1;CAPN9;CDH2;SLCO2B1;SCN9A;LEPR;PABPC4L;GRB10;SVEP1;PCDHAC2;PPFIA2;PDGFRB;MSX2;CD93;IGFBP3;FBXO17;MAGI2;WNT5A;DIO3;OLFM4;FOXP2;SHISA6;NPAS4;KCTD8;ADCYAP1;LOX;COL4A2;APLNR;PGR;PLA2R1;SCG2;MAGEL2;CHRNA7;NTM;CCDC146;NPR3;KLHL13;TRHDE;LTBP1;IGSF21;DPP6;CHAD;IGFBP7;LONRF2;SYT1;GFPT2;ARHGAP28;TDRD6;ARHGAP24;ARHGAP23;PTPRD;BMP4;LRFN5;RCAN2;COL5A2;CNTN4;FGF13;BMPR1B;FGFR2;DOCK9;PCDHGB4;CELF4;LMOD1;ADRA1D;LDB2;ADRA1A;ELAVL2;AFF2;UNC80;ADAMTS5;THBD;SDR16C5;SGCD;ADAMTS1;ME3;ADAMTS9;PRKG1;NKX3-1;ABCC3;TRPC6;PTGIS;PEG3;VWF;NPY5R;SGIP1;PCDHGA3;MMP2;NRG1;ABCC9;FOXL1;NGF;PCDHGA9;ALDH1A2;COL6A1;CDH11;PCDHGB1;CHI3L1;RBMS3;COL15A1;NLGN1;SEMA3B;ATP10A;THBS2;PRRG3;PTPRZ1;CCDC85A;SLITRK4;SPOCK3;SNCG;SLITRK5;SLIT3;CHSY3;CYYR1;UGGT2;KCNJ3;OPCML;TCF7L1;PCDH9;ANGPT1;PCDH7;CMTM5;EYA4;B3GAT1;CADPS;LAMB1;ENOX1;NELL2;MAPK10;MEIS1;MYO15B;NOVA1;TLL1;CD247;CBLN1
GTEX-S4Z8-0426-SM-3K2AH lung male 60-69 years	26/225	0.031235451484620723	0.9999958662981316	0	0	1.5383831301208888	5.332346011187142	THSD7B;TTYH1;FBLL1;COL19A1;UNC80;SALL1;NETO1;ZIC1;SPOCK3;NEFL;DRD2;GRIA3;STRA6;OPCML;APC2;UNC13C;MPP4;SNAP91;DLK1;F7;ADCYAP1;MMP16;LRRC7;REEP2;MKRN3;CBLN1
GTEX-U3ZG-0001-SM-47JYF blood male 50-59 years	235/2680	0.03586600460129861	0.9999958662981316	0	0	1.147129301694791	3.8176066014654517	PNMT;PID1;HHIP;GLDN;PREX2;SOX2;EDNRB;SOX17;SOX18;DZIP1L;SRRM4;SERPINF1;DKK2;MAPK8IP1;AR;BCAM;RUFY3;KCNQ3;PRKCQ;ZFPM2;ALDH7A1;CFB;PTGES;ADCYAP1R1;SPTBN5;TSHZ3;SYCP2L;IGSF1;MED12L;NKAIN2;S100A16;ARSJ;PRDM16;SYNDIG1;ALX3;TRPM3;PROM2;CADM2;ST8SIA1;IQSEC3;EHD3;FXYD7;NOX4;L1TD1;COL9A3;FBXL7;SCN2B;GABRB3;TENM1;RYR2;SLC44A3;ROBO4;TENM3;LRRC4;AATK;TCF21;GRIK2;PEAR1;JPH1;GLI3;RYR3;GLI2;TMEM47;PCLO;KCNT2;CRTAC1;HYAL1;DNER;NEFL;GPRASP2;DIO3OS;PCYT1B;GPR37;ARG1;MAMDC2;AVPR1A;F7;MN1;ZEB2;MPPED2;GAS1;GPRC5D;CRYAB;KANK1;SATB1;NDUFA4L2;BEGAIN;RELN;PTCHD1;FAM184A;ADAM23;GPC3;TRAM1L1;CSMD2;RUNX1T1;GABRA2;DMTN;IL34;TMEM61;SNCAIP;PLXDC2;SULF1;SNX18;KRT18;KCNS3;DLC1;TACC2;APBA2;LIMS2;RAB3C;GALNT13;FBXO27;PRDM6;PRDM5;CXCL14;LOXL1;CDH8;CDH6;CDH2;SLCO2B1;SCN9A;ENPP2;PABPC4L;GRB10;SVEP1;PPFIA2;PDGFRB;MSX2;CD93;IGFBP3;FBXO17;MAGI2;FOXP2;ADCYAP1;LOX;COL4A2;APLNR;DPEP1;PLA2R1;MAGEL2;NTM;TRHDE;CACNA1H;CACNA1I;EFNB3;EIF4EBP3;IGFBP7;LONRF2;SYT1;GFPT2;HTR1B;ARHGAP28;TDRD6;ARHGAP23;PTPRD;BMP4;TDRD1;LRFN5;FES;RCAN2;NOXA1;COL5A2;CNTN4;FGF13;BMPR1B;FGFR2;FLT4;LMOD1;LDB2;HSPB3;ADRA1A;UNC80;CALB2;ADAMTS5;THBD;SGCD;ADAMTS1;ME3;ADAMTS9;PRKG1;NKX3-1;TRPC6;PTGIS;PEG3;VWF;SGIP1;PCDHGA3;MMP2;ARHGEF16;NRG1;ABCC9;FOXL1;NGF;C1QL1;PCDHGA9;EVC;DNAJC6;DMRTA1;COL6A1;CDH11;COL15A1;LAMA1;SEMA3B;ATP10A;SEMA3E;THBS2;DDO;PRRG3;CLMP;PTPRZ1;SLITRK4;SPOCK3;SNCG;SLITRK5;SLIT3;CHSY3;CYYR1;KCNJ3;OPCML;IRX2;TCF7L1;PCDH9;ANGPT1;IRX5;CMTM5;EYA4;CADPS;LAMB1;HS3ST2;MAPK10;MEIS1;MYO15B;NOVA1;CROCC;LTBR
GTEX-T5JC-0001-SM-3NMAK blood male 20-29 years	283/3273	0.039632748470576185	0.9999958662981316	0	0	1.1316803494219048	3.6531767937834614	PID1;THSD7B;HHIP;STMN2;GLDN;RAPGEFL1;PREX2;EDNRB;SOX17;SOX15;DZIP1L;HOXA2;SRRM4;ST6GAL2;SERPINF1;PTOV1;LDOC1;UNC5C;MAPK8IP2;DKK1;SOX10;DKK2;MAPK8IP1;AR;BCAM;HECW1;KCNQ3;ZFPM2;FREM2;CFB;PTGES;ADCYAP1R1;SPTBN5;TSHZ3;IGSF1;TWIST1;PRKCZ;NKAIN2;PCBP4;S100A16;ARSJ;PRDM16;INPP5J;ST8SIA6;TRPM3;PROM2;B3GALNT1;CADM2;ST8SIA1;ABCA4;IQSEC3;PCDHGA10;EHD3;FXYD7;NOX4;FAT3;COL9A3;LRRN1;FBXL7;SCN2B;GABRB3;TENM1;RYR2;SLC44A3;ROBO4;TENM3;GRIK3;LRRC4;AATK;TCF21;GRIK2;PEAR1;JPH1;GLI3;RYR3;GLI2;ADAMTSL1;TMEM47;KCNT2;HYAL1;ADAMTSL3;DNER;GPRASP2;DIO3OS;PCYT1B;DUSP3;GPR37;MME;MAMDC2;AVPR1A;AJAP1;F7;MN1;ANO1;ZEB2;MMP16;MPPED2;GAS1;FAM181B;CRYAB;PDZRN4;GUCY2C;KANK1;FOXC2;TNXB;SATB1;COL11A1;NDUFA4L2;AKAP6;FAM184A;UCP3;ADAM23;GPC3;PTCHD4;TRAM1L1;CSMD2;LEFTY2;CSMD1;JAM3;RUNX1T1;GABRA2;GDF10;DMTN;IL34;TMEM61;NMNAT2;PLXDC2;SULF1;SNX18;OSTM1;KCNS2;KCNS3;VEPH1;TACC2;APBA2;LIMS2;RAB3C;ALDH1L1;GALNT13;DGKB;PRDM6;PRDM5;LOXL1;CDH8;CDH6;SALL1;SCN9A;ENPP2;PABPC4L;GRB10;SVEP1;PCDHAC2;PPFIA2;PDGFRB;MSX2;CD93;IGFBP3;MAGI2;WNT5A;DIO3;OLFM4;FOXP2;KCTD8;ADCYAP1;LOX;COL4A2;PGR;PLA2R1;SCG2;MAGEL2;CHRNA7;NTM;CCDC146;NPR3;KLHL13;TRHDE;LTBP1;CACNA1H;IGSF21;IGFBP7;MYH11;LONRF2;GRIA3;SYT1;GFPT2;HTR1B;FAM229A;ARHGAP28;TDRD6;LRRC66;ARHGAP23;PTPRD;TDRD1;LRFN5;RCAN2;NOXA1;COL5A2;CNTN4;FGF13;BMPR1B;PCDHGB4;FLT4;LMOD1;ADRA1D;LDB2;HSPB3;ADRA1A;ELAVL2;AFF2;UNC80;CALB2;ADAMTS5;THBD;SDR16C5;ADAMTS1;ZIC1;ME3;ADAMTS9;PRKG1;NKX3-1;ABCC3;TRPC6;PTGIS;VWF;NPY5R;PCDHGA4;SGIP1;PCDHGA3;MMP2;PCDHGA1;NRG1;ABCC9;FOXL1;NGF;C1QL1;NPEPL1;EVC;DNAJC6;HAND2;ALDH1A2;DMRTA1;COL6A1;CDH11;IRF6;SHANK2;COL15A1;NLGN1;SEMA3B;LCAT;ATP10A;DNAH9;THBS2;DDO;CLMP;PTPRZ1;CCDC85A;SLITRK4;SPOCK3;SNCG;SLITRK5;SLIT3;CHSY3;CYYR1;KCNJ3;IRX2;TCF7L1;ANGPT1;PCDHGC5;PCDH7;EYA4;CADPS;LAMB1;TTC39A;DLK1;HS3ST2;ENOX1;MAPK10;FAM167B;MEIS1;MYO15B;NOVA1;ACKR2;TLL1
GTEX-S4P3-1326-SM-4AD6V breast female 50-59 years	9/59	0.04007108254511734	0.9999958662981316	0	0	2.1135335463258786	6.799449486998419	UNC45B;SRRM4;RBFOX1;TNNT1;MKRN3;HSPB3;CACNA1S;SHISA7;KCNJ3
GTEX-WFJO-0926-SM-4LVM2 small intestine male 30-39 years	19/162	0.05204604832883587	0.9999958662981316	0	0	1.562192791131698	4.617258267041959	SRRM4;NPY5R;ACTN2;PCDHGA3;TAF13;AQP4;HSPB3;NMNAT2;CDH8;DKK2;ELAVL2;NKAIN2;CDH2;VEPH1;ZIC1;PFN4;CACNA1S;PTCHD4;BMPR1B
GTEX-SN8G-0001-SM-3NM8L blood female 50-59 years	281/3276	0.0549034094565203	0.9999958662981316	0	0	1.1197086662870703	3.249595906059948	PNMT;PID1;THSD7B;STMN2;GLDN;RAPGEFL1;PREX2;SOX2;EDNRB;HENMT1;SOX17;DZIP1L;HOXA2;SERPINF1;PTOV1;LDOC1;UNC5C;MAPK8IP2;DKK2;MAPK8IP1;AR;BCAM;KCNQ3;ANKK1;ZFPM2;ALDH7A1;FREM2;CFB;ASTN1;PTGES;ADCYAP1R1;SPTBN5;EPHA10;TSHZ3;PCDH10;IGSF1;TWIST1;PRKCZ;PCBP4;S100A16;PRDM16;SYNDIG1;INPP5J;SFN;ST8SIA6;TRPM3;PROM2;CADM2;ST8SIA1;ABCA4;IQSEC3;SNAP91;SOX30;PCDHGA10;EHD3;NOX4;L1TD1;FAT3;FBXL7;SCN2B;GABRB3;ROBO2;TENM1;CLIC5;RYR2;SLC44A3;ROBO4;TENM3;GRIK3;LRRC4;AATK;TCF21;GRIK2;PEAR1;GLI3;RYR3;GLI2;ADAMTSL1;TMEM47;ESM1;KCNT2;CRTAC1;HYAL1;ADAMTSL3;DNER;NEFL;GPRASP2;DIO3OS;MME;MAMDC2;AJAP1;MN1;ANO1;MPPED2;GAS1;FAM181B;CRYAB;KANK1;FOXC2;TNXB;SATB1;NDUFA4L2;AKAP6;RELN;UCP3;ADAM23;STAT4;GPC3;PTCHD4;TRAM1L1;CSMD2;LEFTY2;JAM3;RUNX1T1;GABRA2;GDF10;DMTN;IL34;TMEM61;BMP8B;SNCAIP;PLXDC2;SULF1;SNX18;OSTM1;KCNS3;VEPH1;DLC1;SAA1;TACC2;APBA2;LIMS2;RAB3C;SH3GL3;GALNT13;DGKB;FBXO27;PRDM5;KLHL35;CXCL14;LOXL1;CDH6;CAPN9;SCN9A;PABPC4L;GRB10;SVEP1;PCDHAC2;PPFIA2;MSX2;CD93;IGFBP3;FBXO17;MAGI2;WNT5A;DIO3;OLFM4;FOXP2;SHISA6;KCTD8;ADCYAP1;LOX;APLNR;PGR;PLA2R1;MAGEL2;CHRNA7;NTM;NPR3;KLHL13;TRHDE;LTBP1;CACNA1H;IGSF21;CNN1;IGFBP7;MYH11;LONRF2;SYT1;GFPT2;HTR1B;ARHGAP28;TDRD6;LRRC66;ARHGAP23;PTPRD;LRFN5;RCAN2;NOXA1;REEP2;COL5A2;NMUR1;CNTN4;FGF13;BMPR1B;FGFR2;FLT4;CELF4;LMOD1;ADRA1D;LDB2;FBLL1;AFF2;CALB2;ADAMTS5;THBD;SGCD;ADAMTS1;TAGAP;ME3;NKX3-1;ABCC3;TRPC6;PTGIS;PEG3;VWF;NPY5R;PCDHGA4;SGIP1;PCDHGA3;MMP2;ARHGEF16;PCDHGA1;SHROOM3;NRG1;ABCC9;FOXL1;NGF;EPN3;GREM1;NPEPL1;EVC;DNAJC6;HAND2;ALDH1A2;DMRTA1;COL6A1;CDH11;PCDHGB1;IRF6;CREB5;COL15A1;NLGN1;SEMA3B;NRXN3;LCAT;ATP10A;DNAH9;SEMA3E;THBS2;PRRG3;CLMP;PTPRZ1;CCDC85A;SLITRK4;SPOCK3;TDH;SNCG;SLIT3;CHSY3;CYYR1;OPCML;TCF7L1;PCDH9;ANGPT1;IRX5;PCDHGC5;PCDH7;CMTM5;B3GAT1;HS3ST2;ENOX1;NELL2;MAPK10;MEIS1;MYO15B;NOVA1;TLL1;CD247;LTBR;CBLN1
GTEX-VJYA-0001-SM-3NMDJ blood male 60-69 years	232/2678	0.05617307075388386	0.9999958662981316	0	0	1.1294208251435172	3.2519614911741535	PNMT;PID1;THSD7B;GLDN;PREX2;SOX2;EDNRB;SOX17;DZIP1L;ST6GAL2;SLC6A17;SERPINF1;LDOC1;UNC5C;DKK1;DKK2;MAPK8IP1;AR;BCAM;KCNQ3;ZFPM2;CFB;PTGES;ADCYAP1R1;TSHZ3;PCDH10;IGSF1;TWIST1;NKAIN2;S100A16;PRDM16;TRPM3;PROM2;CADM2;ST8SIA1;IQSEC3;EHD3;FAT3;FBXL7;SCN2B;ROBO2;TENM1;SLC44A3;ROBO4;AATK;GRIK2;PEAR1;JPH1;GLI3;GLI2;ADAMTSL1;TMEM47;ESM1;PCLO;KCNT2;CRTAC1;HYAL1;DNER;DIO3OS;DUSP3;MME;ARG1;MAMDC2;AJAP1;F7;MN1;ANO1;ZEB2;MMP16;MPPED2;GAS1;FAM181B;CRYAB;PDZRN4;GUCY2C;KANK1;FOXC2;TNXB;SATB1;RELN;FAM184A;ADAM23;GPC3;CSMD2;LEFTY2;JAM3;RUNX1T1;DMTN;IL34;PLXDC2;SULF1;SNX18;KCNS3;DLC1;TACC2;APBA2;LIMS2;SH3GL3;ALDH1L1;GALNT13;DGKB;FBXO27;PRDM6;PRDM5;LOXL1;CDH6;CAPN9;CDH2;SCN9A;PABPC4L;GRB10;SVEP1;SLC39A4;PCDHAC2;PPFIA2;PDGFRB;MSX2;CD93;IGFBP3;MAGI2;WNT5A;DIO3;OLFM4;FOXP2;KCTD8;ADCYAP1;LOX;COL4A2;APLNR;PGR;PLA2R1;SCG2;MAGEL2;CHRNA7;NTM;KLHL13;TRHDE;LTBP1;CACNA1H;IGSF21;CNN1;DPP6;IGFBP7;LONRF2;GFPT2;HTR1B;ARHGAP28;TDRD6;LRRC66;ARHGAP23;PTPRD;TDRD1;LRFN5;RCAN2;NOXA1;COL5A2;MKRN3;NMUR1;CNTN4;FGF13;BMPR1B;FGFR2;FLT4;LMOD1;LDB2;HSPB3;ADRA1A;ADAMTS5;THBD;SGCD;ADAMTS1;ME3;ADAMTS9;PRKG1;NKX3-1;ABCC3;TRPC6;PCDHGA5;PTGIS;PEG3;VWF;PCDHGA4;GRID1;SGIP1;PCDHGA3;MMP2;NRG1;ABCC9;NGF;PCDHGA9;DNAJC6;HAND2;ALDH1A2;DMRTA1;COL6A1;CDH11;PCDHGB1;IRF6;COL15A1;NLGN1;LAMA1;SEMA3B;ATP10A;SEMA3E;THBS2;PRRG3;CLMP;PTPRZ1;CCDC85A;SLITRK4;SNCG;SLIT3;CYYR1;RGS22;IRX2;TCF7L1;PCDH9;ANGPT1;PCDH7;CMTM5;EYA4;B3GAT1;LAMB1;USH2A;HS3ST2;ENOX1;MAPK10;MEIS1;MYO15B;NOVA1;TLL1;LTBR
GTEX-WFJO-0002-SM-3P61X blood male 30-39 years	240/2776	0.05637975726741693	0.9999958662981316	0	0	1.127275478979753	3.2416442059016073	PNMT;PID1;THSD7B;GLDN;PREX2;EDNRB;SOX17;DZIP1L;ST6GAL2;SERPINF1;PTOV1;LDOC1;UNC5C;DKK1;SOX10;DKK2;MAPK8IP1;AR;BCAM;RUFY3;KCNQ3;ZFPM2;ALDH7A1;CFB;PTGES;ADCYAP1R1;SPTBN5;TSHZ3;TWIST1;S100A16;ARSJ;PRDM16;INPP5J;PROM2;ST8SIA1;ABCA4;IQSEC3;PCDHGA10;IL22RA1;EHD3;FXYD7;NOX4;FAT3;FBXL7;GABRB3;ROBO2;TENM1;RYR2;SLC44A3;ROBO4;TENM3;LRRC4;AATK;TCF21;GRIK2;EFCAB6;PEAR1;GLI3;ROBO1;GLI2;ADAMTSL1;TMEM47;SHE;ESM1;PCLO;KCNT2;CRTAC1;HYAL1;DNER;GPRASP2;DIO3OS;DUSP3;GPR37;MME;MAMDC2;SORCS1;MN1;ZEB2;MPPED2;GAS1;FAM181B;CRYAB;PDZRN4;KANK1;FOXC2;TNXB;SATB1;KCNA5;RELN;PTCHD1;FAM184A;ADAM23;GPC3;PTCHD4;RUNX1T1;GDF10;DMTN;IL34;TMEM61;NMNAT2;SNCAIP;PLXDC2;SULF1;SNX18;KRT18;KCNS2;KCNS3;VEPH1;DLC1;TACC2;APBA2;LIMS2;RAB3C;GALNT13;FBXO27;PRDM6;PRDM5;CXCL14;LOXL1;CDH6;CDH2;SCN9A;LEPR;PABPC4L;GRB10;SVEP1;PCDHAC2;PPFIA2;PDGFRB;MSX2;CD93;IGFBP3;FBXO17;MAGI2;OLFM4;FOXP2;KCTD8;LOX;COL4A2;DPEP1;PGR;PLA2R1;FBN2;MAGEL2;CHRNA7;NPR3;EFNA5;TRHDE;LTBP1;CACNA1H;CHAD;IGFBP7;CACNA1S;SYT1;GFPT2;HTR1B;ARHGAP28;TDRD6;LRRC66;ARHGAP23;PTPRD;BMP4;LRFN5;RCAN2;COL5A2;NMUR1;CNTN4;FGF13;BMPR1B;PCDHGB4;FLT4;LMOD1;LDB2;HSPB3;ADRA1A;AFF2;ADAMTS5;THBD;SDR16C5;SGCD;ADAMTS1;ME3;ADAMTS9;PRKG1;NKX3-1;ABCC3;TRPC6;PTGIS;PEG3;VWF;NPY5R;PCDHGA4;SGIP1;PCDHGA3;MMP2;NRG1;ABCC9;FOXL1;NGF;C1QL1;EPN3;EVC;DNAJC6;ALDH1A2;DMRTA1;COL6A1;CDH11;PCDHGB1;RBMS3;COL15A1;NLGN1;LAMA1;SEMA3B;ATP10A;SEMA3E;THBS2;THBS3;PRRG3;CCDC85A;SLITRK4;SNCG;SLIT3;CHSY3;CYYR1;RGS22;IRX2;TCF7L1;PCDH9;ANGPT1;PCDH7;LAMB1;HS3ST2;ENOX1;MAPK10;MEIS1;MYO15B;NOVA1;CROCC;TLL1;LTBR
GTEX-V955-0004-SM-3NMDH blood male 60-69 years	241/2789	0.05691749155358568	0.9999958662981316	0	0	1.1266350732110029	3.229108017763895	PNMT;PID1;GLDN;PREX2;EDNRB;SOX17;DZIP1L;SLC6A17;SERPINF1;PTOV1;LDOC1;UNC5C;MAPK8IP2;DKK1;DKK2;MAPK8IP1;AR;BCAM;HECW1;KCNQ3;ZFPM2;ALDH7A1;CFB;ASTN1;PTGES;ADCYAP1R1;SPTBN5;TSHZ3;PCDH10;TWIST1;NKAIN2;S100A16;PRDM16;SYNDIG1;ALX3;INPP5J;TRPM3;ZSCAN18;PROM2;ST8SIA1;ABCA4;IQSEC3;SOX30;EHD3;NOX4;FAT3;LRRN1;FBXL7;SCN2B;GABRB3;TENM1;SLC44A3;ROBO4;TENM3;LRRC4;AATK;GRIK2;PEAR1;JPH1;GLI3;RYR3;GLI2;ADAMTSL1;TMEM47;ESM1;KCNT2;CRTAC1;HYAL1;ADAMTSL3;DNER;GPRASP2;DIO3OS;MME;MAMDC2;SORCS1;AJAP1;MN1;ZEB2;MPPED2;GAS1;FAM181B;CRYAB;PDZRN4;KANK1;FOXC2;TNXB;COL11A1;AKAP6;PTCHD1;UCP3;ADAM23;GPC3;PTCHD4;CSMD2;RUNX1T1;GABRA2;DMTN;IL34;NMNAT2;PLXDC2;SULF1;SNX18;OSTM1;KCNS3;VEPH1;DLC1;SAA1;TACC2;APBA2;ALDH1L1;GALNT13;PRDM6;PRDM5;SAT2;CXCL14;LOXL1;CDH8;CDH6;CAPN9;SCN9A;GRB10;SVEP1;PCDHAC2;PPFIA2;PDGFRB;MSX2;CD93;IGFBP3;MAGI2;WNT5A;DIO3;ADCYAP1;LOX;APLNR;PGR;PLA2R1;FBN2;CHRNA7;NTM;NPR3;TACSTD2;KLHL13;TRHDE;LTBP1;CACNA1H;IGFBP7;MYH11;DRD2;LONRF2;SYT1;GFPT2;HTR1B;ARHGAP28;TDRD6;ARHGAP23;PTPRD;BMP4;TDRD1;LRFN5;RCAN2;NOXA1;COL5A2;NMUR1;CNTN4;FGF13;BMPR1B;FGFR2;DOCK9;FLT4;PCDHGB2;LMOD1;LDB2;FBLL1;ELAVL2;AFF2;ADAMTS5;THBD;SDR16C5;SGCD;ADAMTS1;ME3;ADAMTS9;PRKG1;NKX3-1;ABCC3;TRPC6;SLC13A4;PCDHGA5;PTGIS;PEG3;VWF;NPY5R;PCDHGA4;SGIP1;PCDHGA3;MMP2;ARHGEF16;PCDHGA1;NRG1;ABCC9;NGF;EPN3;EVC;HAND2;ALDH1A2;DMRTA1;COL6A1;CDH11;RBMS3;CREB5;COL15A1;NLGN1;LAMA1;SEMA3B;LCAT;THBS2;CLMP;SLITRK4;SNCG;SLITRK5;SLIT3;CHSY3;CYYR1;OPCML;IRX2;TCF7L1;ANGPT1;IRX5;PCDH7;CMTM5;HS3ST2;ENOX1;NELL2;MAPK10;MEIS1;MYO15B;NOVA1;CROCC;TLL1;CD247;LTBR
GTEX-OOBJ-0526-SM-48TDK lung male 60-69 years	12/93	0.0606498016034033	0.9999958662981316	0	0	1.7399345568359652	4.876408298141003	ALK;KCTD8;TDRD1;ADCYAP1;SALL1;USP49;NETO1;ARHGEF18;TWIST1;TSSK3;ELAVL2;OPCML
GTEX-TMZS-0226-SM-3DB9N adipose tissue male 60-69 years	28/263	0.06306409155850881	0.9999958662981316	0	0	1.4019652638242823	3.874476451208657	EPHA10;AKAP5;HSPB3;SOX2;TAF7L;CAPN9;CDH2;PTPRZ1;ERICH3;DNER;SPOCK3;DLGAP2;SRRM4;PCYT1B;SLC6A17;TMEM61;SORCS1;ANO7;SOX10;SNAP91;SHISA7;NPAS4;LRRC7;COL9A3;LRRN1;L1TD1;SCG2;ASTN1
GTEX-SIU7-1126-SM-2XCDW thyroid male 50-59 years	52/534	0.06463405253019214	0.9999958662981316	0	0	1.2719232719559872	3.483815493800023	PID1;GALNT13;TNFAIP2;HSPB3;CXCL14;ADRA1A;NIPAL4;CAPN9;DPYSL4;TRIM29;SCN9A;CYP1B1;SVEP1;DIO3OS;UNC45B;PCYT1B;GPR37;PTGIS;KCND2;MME;DIO3;OLFM4;F7;ADCYAP1;ALDH1A2;ALDOC;PTGES;CREB5;PNCK;SLCO5A1;KLHL13;EFNA5;TRHDE;BEGAIN;RELN;CLMP;ADAM23;GABRA2;NTNG1;PCDH9;CADM2;GFPT2;CMTM5;SNCAIP;DLK1;PCDHGA10;SLC8A3;REEP2;FXYD7;MKRN3;FAT3;BMPR1B
GTEX-S95S-0002-SM-3NM8K blood male 60-69 years	256/2984	0.0650621772717557	0.9999958662981316	0	0	1.1176981029641464	3.054011589210626	PNMT;PID1;THSD7B;HHIP;GLDN;PREX2;SOX2;EDNRB;DPYSL4;SOX17;SOX18;DZIP1L;RBFOX1;SERPINF1;PTOV1;LDOC1;UNC5C;MAPK8IP1;AR;BCAM;CLDN4;RUFY3;KCNQ3;ANKK1;ZFPM2;ALDH7A1;ASTN1;PTGES;ADCYAP1R1;SPTBN5;TSHZ3;PCDH10;IGSF1;NKAIN2;S100A16;ARSJ;PRDM16;ALX3;TRPM3;ZSCAN18;PROM2;CADM2;ST8SIA1;IQSEC3;EHD3;FXYD7;NOX4;FAT3;LRRN1;FBXL7;GABRB3;ROBO2;TENM1;RYR2;SLC44A3;ROBO4;TENM3;GRIK3;LRRC4;AATK;GRIK2;PEAR1;GLI3;RYR3;ROBO1;GLI2;ADAMTSL1;TMEM47;PCLO;KCNT2;HYAL1;DNER;GPRASP2;DIO3OS;DUSP3;MAMDC2;SORCS1;AVPR1A;ANO5;MN1;ZEB2;MMP16;MPPED2;GAS1;FAM181B;GPRC5D;CRYAB;PDZRN4;KANK1;FOXC2;TNXB;SATB1;NDUFA4L2;RELN;PTCHD1;FAM184A;UCP3;GPC3;PTCHD4;TRAM1L1;CSMD2;RUNX1T1;GDF10;DMTN;IL34;TMEM61;NMNAT2;SNCAIP;PLXDC2;SULF1;SNX18;KRT18;OSTM1;KCNS3;DLC1;TACC2;APBA2;LIMS2;RAB3C;SH3GL3;PRDM6;PRDM5;KLHL35;CXCL14;LOXL1;CDH8;CDH6;CAPN9;CDH2;SCN9A;PABPC4L;GRB10;SVEP1;PCDHAC2;PPFIA2;PDGFRB;MSX2;CD93;IGFBP3;MAGI2;DIO3;OLFM4;FOXP2;SHISA6;KCTD8;ADCYAP1;LOX;COL4A2;APLNR;DPEP1;PGR;PLA2R1;MAGEL2;CHRNA7;NTM;EFNA5;TRHDE;LTBP1;CACNA1H;CACNA1I;CNN1;DPP6;EFNB3;EIF4EBP3;IGFBP7;LONRF2;SYT1;GFPT2;HTR1B;ARHGAP28;TDRD6;LRRC66;ARHGAP24;ARHGAP23;PTPRD;TDRD1;LRFN5;RCAN2;COL5A2;CNTN4;FGF13;BMPR1B;DOCK9;PCDHGB4;FLT4;PCDHGB2;LMOD1;LDB2;AFF2;ADAMTS5;THBD;SGCD;ADAMTS1;MDK;ME3;ADAMTS9;PRKG1;NKX3-1;TRPC6;PCDHGA5;PTGIS;PEG3;VWF;NPY5R;PCDHGA4;SGIP1;PCDHGA3;MMP2;ARHGEF16;PCDHGA1;ABCC9;FOXL1;NGF;ALDH1A2;COL6A1;CDH11;PCDHGB1;RBMS3;COL15A1;NLGN1;LAMA1;PRCD;SEMA3B;ATP10A;SEMA3E;THBS2;DDO;THBS3;PRRG3;PTPRZ1;CCDC85A;SLITRK4;SNCG;SLIT3;CHSY3;CYYR1;RGS22;KCNJ3;OPCML;TCF7L1;PCDH9;ANGPT1;PCDHGC5;PCDH7;CMTM5;LAMB1;HS3ST2;BAIAP3;NELL2;MAPK10;MEIS1;MYO15B;NOVA1;CROCC;TLL1;LTBR
GTEX-XUJ4-1426-SM-4BONT lung female 60-69 years	19/167	0.06659308181825974	0.9999958662981316	0	0	1.5090032154340836	4.088122977509964	RBFOX1;FAM78B;DGKB;TTYH1;TMEM74;GRIK2;SOX10;SHISA7;SHISA6;SOX2;TDRD1;SALL1;UCP3;SPOCK3;MKRN3;NEFL;SLITRK5;COL9A3;DRD2
GTEX-T6MN-0002-SM-3NMAH blood male 50-59 years	257/2999	0.06712245206405697	0.9999958662981316	0	0	1.116186412657904	3.0150836851152714	PNMT;PID1;STMN2;GLDN;RAPGEFL1;PREX2;EDNRB;SOX17;DZIP1L;SERPINF1;PTOV1;LDOC1;UNC5C;MAPK8IP2;DKK1;SOX10;DKK2;MAPK8IP1;TIAM1;AR;BCAM;HECW1;KCNQ3;ZFPM2;ALDH7A1;CFB;ADCYAP1R1;TSHZ3;IGSF1;NKAIN2;PCBP4;S100A16;ARSJ;PRDM16;ST8SIA6;TRPM3;ZSCAN18;PROM2;CADM2;ST8SIA1;ABCA4;IQSEC3;IL22RA1;EHD3;NOX4;L1TD1;FAT3;LRRN1;FBXL7;SCN2B;GABRB3;ROBO2;TENM1;RYR2;SLC44A3;ROBO4;TENM3;GRIK3;AATK;GRIK2;PEAR1;JPH1;GLI3;GLI2;TMEM47;KCNT2;CRTAC1;HYAL1;DNER;NEFL;GPRASP2;DIO3OS;DUSP3;GPR37;MME;MAMDC2;SORCS1;AVPR1A;AJAP1;F7;MN1;ZEB2;MMP16;MPPED2;GAS1;FAM181B;CRYAB;PDZRN4;GUCY2C;KANK1;FOXC2;TNXB;SATB1;NDUFA4L2;BEGAIN;RELN;FAM184A;ADAM23;STAT4;GPC3;PTCHD4;CSMD2;LEFTY2;JAM3;RUNX1T1;GABRA2;DMTN;IL34;TMEM61;SNCAIP;PLXDC2;SULF1;SNX18;KCNS3;DLC1;TACC2;APBA2;LIMS2;SH3GL3;DGKB;PRDM6;PRDM5;SAT2;LOXL1;CDH8;CDH6;SALL1;CAPN9;CDH2;SCN9A;GRB10;SVEP1;PPFIA2;PDGFRB;MSX2;IGFBP3;MAGI2;DIO3;OLFM4;FOXP2;KCTD8;ADCYAP1;LOX;COL4A2;APLNR;DPEP1;PGR;PLA2R1;MAGEL2;CHRNA7;NPR3;KLHL13;TRHDE;LTBP1;CACNA1H;CNN1;IGFBP7;MYH11;LONRF2;SYT1;GFPT2;HTR1B;ARHGAP28;TDRD6;ARHGAP24;ARHGAP23;PTPRD;TDRD1;LRFN5;RCAN2;COL5A2;CNTN4;FGF13;BMPR1B;FGFR2;PRR5;PCDHGB4;LMOD1;ADRA1D;LDB2;AFF2;CALB2;ADAMTS5;THBD;SGCD;ADAMTS1;MDK;ZIC1;ME3;ADAMTS9;PRKG1;NKX3-1;ABCC3;UNC45B;TRPC6;SLC13A4;PCDHGA5;PTGIS;PEG3;VWF;NPY5R;PCDHGA4;SGIP1;PCDHGA3;MMP2;ARHGEF16;NRG1;ABCC9;FOXL1;NGF;PCDHGA9;EPN3;DNAJC6;ALDH1A2;DMRTA1;COL6A1;CDH11;IRF6;COL15A1;NLGN1;PRCD;SEMA3B;LCAT;SEMA3E;THBS2;CLMP;CCDC85A;SLITRK4;SPOCK3;SNCG;SLITRK5;SLIT3;CHSY3;CYYR1;OPCML;TCF7L1;PCDH9;ANGPT1;PCDHGC5;PCDH7;CMTM5;B3GAT1;CADPS;LAMB1;DLK1;HS3ST2;BAIAP3;MAPK10;MEIS1;MYO15B;NOVA1;CROCC;TLL1;LTBR;OTUD1;SNTB1;CBLN1
GTEX-SIU7-0526-SM-3NM8I lung male 50-59 years	10/75	0.0687226325587433	0.9999958662981316	0	0	1.806118433995672	4.8362012365191545	RSPH10B;UNC80;TDRD1;CADM2;REEP2;GRIK3;CDH8;DLK1;KCNJ3;GRIN1
GTEX-VUSG-0003-SM-3NMDK blood male 50-59 years	238/2769	0.06945754452110026	0.9999958662981316	0	0	1.118765038078722	2.983790640932962	PNMT;PID1;GLDN;PREX2;EDNRB;SOX17;SERPINF1;PTOV1;UNC5C;DKK1;SOX10;DKK2;MAPK8IP1;AR;BCAM;CLDN4;KCNQ3;ZFPM2;ALDH7A1;ASTN1;PTGES;SPTBN5;TSHZ3;PCDH10;TWIST1;MED12L;PCBP4;S100A16;ARSJ;PRDM16;TRPM3;ZSCAN18;PROM2;CADM2;ST8SIA1;IQSEC3;SLC16A14;EHD3;NOX4;L1TD1;FAT3;LRRN1;FBXL7;GABRB3;TENM1;RYR2;SLC44A3;ROBO4;TENM3;GRIK3;AATK;GRIK2;EFCAB6;PEAR1;GLI3;ROBO1;GLI2;TMEM47;ESM1;PCLO;KCNT2;CRTAC1;HYAL1;ADAMTSL3;DNER;GPRASP2;DIO3OS;MME;MAMDC2;F7;MN1;ZEB2;MMP16;MPPED2;GAS1;FAM181B;CRYAB;PDZRN4;KANK1;FOXC2;TNXB;SATB1;NDUFA4L2;APOLD1;RELN;PTCHD1;FAM184A;UCP3;ADAM23;GPC3;TRAM1L1;CSMD2;LEFTY2;JAM3;RUNX1T1;GABRA2;DMTN;IL34;NMNAT2;SULF1;SNX18;KRT18;DLC1;TACC2;APBA2;LIMS2;SH3GL3;ALDH1L1;PRDM6;PRDM5;LOXL1;CDH6;CDH2;SCN9A;LEPR;PABPC4L;GRB10;SVEP1;PCDHAC2;PPFIA2;PDGFRB;CD93;IGFBP3;MAGI2;SHISA7;SHISA6;KCTD8;ADCYAP1;LOX;COL4A2;APLNR;PGR;PLA2R1;MAGEL2;CHRNA7;NTM;CCDC146;NPR3;EFNA5;TRHDE;LTBP1;CACNA1H;CNN1;DPP6;CHAD;IGFBP7;MYH11;DRD2;LONRF2;SYT1;GFPT2;HTR1B;ARHGAP28;TDRD6;LRRC66;ARHGAP24;ARHGAP23;PTPRD;BMP4;TDRD1;LRFN5;RCAN2;NOXA1;COL5A2;MKRN3;FGF13;BMPR1B;FGFR2;DOCK9;PCDHGB4;FLT4;CELF4;LMOD1;LDB2;ADRA1A;AFF2;CALB2;ADAMTS5;THBD;SGCD;ADAMTS1;ME3;ADAMTS9;NKX3-1;TRPC6;PTGIS;PEG3;VWF;NPY5R;SGIP1;PCDHGA3;MMP2;PCDHGA1;NRG1;ABCC9;NGF;PCDHGA9;EVC;HAND2;ALDH1A2;DMRTA1;COL6A1;CDH11;RBMS3;NLGN1;PRCD;SEMA3B;NRXN3;LCAT;ATP10A;SEMA3E;THBS2;THBS3;CLMP;PTPRZ1;CCDC85A;SLITRK4;TDH;SNCG;SLIT3;CHSY3;CYYR1;TCF7L1;ANGPT1;IRX5;PCDH7;CMTM5;LAMB1;HS3ST2;ENOX1;MAPK10;FAM167B;MEIS1;MYO15B;NOVA1;CROCC;TLL1;LTBR
GTEX-T6MO-0003-SM-3NMAG blood female 40-49 years	278/3267	0.07476829136335246	0.9999958662981316	0	0	1.1078393409579983	2.8730277799574013	PID1;HHIP;GLDN;PREX2;SOX17;SOX18;DZIP1L;SRRM4;RBFOX1;ST6GAL2;SLC6A17;SERPINF1;PTOV1;LDOC1;UNC5C;DKK1;SOX10;MAPK8IP1;AR;BCAM;HECW1;KCNQ3;ZFPM2;ALDH7A1;FREM2;CFB;ASTN1;PTGES;ADCYAP1R1;SPTBN5;PDE1C;TSHZ3;PCDH10;IGSF1;TWIST1;MED12L;PCBP4;S100A16;PRDM16;ALX3;INPP5J;TRPM3;ZSCAN18;PROM2;ST8SIA1;IQSEC3;PCDHGA10;EHD3;NOX4;FAT3;FBXL7;SCN2B;GABRB3;TENM1;RYR2;SLC44A3;ROBO4;TENM3;GRIK3;LRRC4;AATK;GRIK2;EFCAB6;PEAR1;JPH1;GLI3;ROBO1;GLI2;ADAMTSL1;TMEM47;SHE;ESM1;PCLO;KCNT2;CRTAC1;HYAL1;DNER;GPRASP2;DIO3OS;PCYT1B;DUSP3;GPR37;MME;MAMDC2;AVPR1A;AJAP1;MN1;ZEB2;MMP16;MPPED2;GAS1;FAM181B;CRYAB;KANK1;FOXC2;TNXB;SATB1;NDUFA4L2;TMEM74;AKAP6;BEGAIN;RELN;PTCHD1;FAM184A;ADAM23;GPC3;CSMD2;LEFTY2;CSMD1;RUNX1T1;GDF10;DMTN;IL34;NMNAT2;PLXDC2;SULF1;SNX18;KRT18;OSTM1;KCNS3;DLC1;TACC2;APBA2;LIMS2;TJP3;RAB3C;SEMA5B;ALDH1L1;DGKB;PRDM6;PRDM5;CXCL14;LOXL1;CDH8;CDH6;CAPN9;SCN9A;LEPR;PABPC4L;GRB10;SVEP1;PCDHAC2;PPFIA2;PDGFRB;MSX2;CD93;IGFBP3;MAGI2;WNT5A;DIO3;OLFM4;FOXP2;SHISA6;KCTD8;ADCYAP1;LOX;APLNR;DPEP1;PGR;PLA2R1;MAGEL2;CHRNA7;NPR3;KLHL13;TRHDE;LTBP1;CACNA1H;IGSF21;CACNA1I;CNN1;DPP6;EFNB3;IGFBP7;LONRF2;SYT1;BDNF;GFPT2;ARHGAP28;TDRD6;LRRC66;ARHGAP24;ARHGAP23;PTPRD;BMP4;TDRD1;LRFN5;RCAN2;NOXA1;COL5A2;MKRN3;CNTN4;FGF13;BMPR1B;FGFR2;DOCK9;PCDHGB4;FLT4;CELF4;LMOD1;LDB2;FBLL1;AFF2;CALB2;ADAMTS5;THBD;SGCD;ADAMTS1;SPX;ME3;ADAMTS9;PRKG1;NKX3-1;ABCC3;TRPC6;PTGIS;PEG3;VWF;NPY5R;PCDHGA4;SGIP1;PCDHGA3;MMP2;ARHGEF16;NRG1;ABCC9;NGF;C1QL1;PCDHGA9;EPN3;DNAJC6;ALDH1A2;DMRTA1;COL6A1;CDH11;PCDHGB1;RBMS3;COL15A1;NLGN1;LAMA1;SEMA3B;NRXN3;ATP10A;SEMA3E;THBS2;DDO;THBS3;PRRG3;CLMP;CCDC85A;SLITRK4;SNCG;SLITRK5;SLIT3;CHSY3;CYYR1;KCNJ3;OPCML;TCF7L1;ANGPT1;IRX5;PCDHGC5;PCDH7;EYA4;B3GAT1;LAMB1;HS3ST2;BAIAP3;ENOX1;NELL2;MAPK10;FAM167B;MEIS1;MYO15B;NOVA1;CROCC;TLL1;CD247;LTBR
GTEX-QV44-1825-SM-447CF adipose tissue male 50-59 years	12/97	0.07826247967400388	0.9999958662981316	0	0	1.6576937561196052	4.2232847953584995	UNC80;CHGA;ADCYAP1;RBFOX1;KRT23;SCG3;KCNQ5;CACNA1S;HSPB3;COL19A1;RIBC2;GRIN1
GTEX-W5X1-0001-SM-3P61V blood female 40-49 years	248/2903	0.07899984406783393	0.9999958662981316	0	0	1.1109713594259956	2.8199890451416807	PNMT;PID1;THSD7B;GLDN;PREX2;EDNRB;SOX17;TRIM29;DZIP1L;SRRM4;ST6GAL2;ACTN2;SERPINF1;LDOC1;UNC5C;MAPK8IP2;DKK1;DKK2;MAPK8IP1;AR;BCAM;CLDN4;HECW1;KCNQ3;ANKK1;ZFPM2;FREM2;CFB;PTGES;ADCYAP1R1;TSHZ3;TWIST1;S100A16;ARSJ;PRDM16;SYNDIG1;INPP5J;TRPM3;ZSCAN18;PROM2;CADM2;ABCA4;IQSEC3;SLC16A14;PCDHGA10;IL22RA1;EHD3;NOX4;FAT3;COL9A3;LRRN1;FBXL7;GABRB3;TENM1;RYR2;SLC44A3;ROBO4;TENM3;GRIK3;LRRC4;GRIK2;PEAR1;JPH1;GLI3;GLI2;ADAMTSL1;TMEM47;SHE;ESM1;PCLO;KCNT2;CRTAC1;HYAL1;ADAMTSL3;DNER;DLGAP2;DIO3OS;DUSP3;MME;MAMDC2;AJAP1;MN1;ANO1;ZEB2;MPPED2;GAS1;GPRC5D;CRYAB;PDZRN4;KANK1;FOXC2;TNXB;SATB1;NDUFA4L2;KCNA5;TMEM74;AKAP6;RELN;ADAM23;GPC3;PTCHD4;TRAM1L1;CSMD2;JAM3;RUNX1T1;GDF10;DMTN;IL34;TMEM61;NMNAT2;SNCAIP;SULF1;SNX18;KCNS3;VEPH1;DLC1;TACC2;APBA2;SH3GL3;SEMA5B;GALNT13;FBXO27;PRDM5;LOXL1;CDH8;CDH6;CAPN9;SCN9A;LEPR;PABPC4L;GRB10;SVEP1;PCDHAC2;PPFIA2;PDGFRB;MSX2;CD93;IGFBP3;MAGI2;WNT5A;FOXP2;SHISA6;KCTD8;ADCYAP1;LOX;COL4A2;APLNR;PGR;PLA2R1;MAGEL2;CHRNA7;NTM;NPR3;KLHL13;TRHDE;LTBP1;CACNA1H;IGSF21;CNN1;EFNB3;IGFBP7;DRD2;SYT1;GFPT2;HTR1B;ARHGAP28;TDRD6;LRRC66;ARHGAP23;PTPRD;LRFN5;RCAN2;NOXA1;REEP2;COL5A2;CNTN4;FGF13;BMPR1B;FGFR2;FLT4;LMOD1;ADRA1D;LDB2;ADRA1A;ELAVL2;CALB2;ADAMTS5;THBD;SGCD;ADAMTS1;ME3;PRKG1;NKX3-1;ABCC3;UNC45B;TRPC6;PTGIS;PEG3;VWF;NPY5R;SGIP1;PCDHGA3;MMP2;NRG1;FOXL1;NGF;PCDHGA9;GREM1;DNAJC6;ALDH1A2;DMRTA1;COL6A1;CDH11;IRF6;CREB5;COL15A1;NLGN1;LAMA1;SEMA3B;LCAT;ATP10A;SEMA3E;THBS2;THBS3;PRRG3;CLMP;PTPRZ1;CCDC85A;SLITRK4;SNCG;SLIT3;CHSY3;CYYR1;KCNJ3;IRX2;TCF7L1;ANGPT1;PCDHGC5;PCDH7;EYA4;CADPS;HS3ST2;ENOX1;MAPK10;MEIS1;MYO15B;TLL1;LTBR
GTEX-WFON-0001-SM-3P61W blood male 40-49 years	227/2647	0.08053771423619162	0.9999958662981316	0	0	1.1146171167025591	2.807753626052051	PNMT;PID1;THSD7B;GLDN;PREX2;EDNRB;SOX17;DZIP1L;SLC6A17;SERPINF1;LDOC1;UNC5C;DKK1;DKK2;MAPK8IP1;AR;BCAM;KCNQ3;PRKCQ;ZFPM2;ALDH7A1;PTGES;ADCYAP1R1;SPTBN5;TSHZ3;TWIST1;S100A16;PRDM16;TRPM3;PROM2;CADM2;IQSEC3;EHD3;NOX4;L1TD1;LRRN1;FBXL7;SCN2B;ROBO2;TENM1;RYR2;SLC44A3;ROBO4;TENM3;GRIK3;LRRC4;AATK;PEAR1;JPH1;GLI3;RYR3;GLI2;ADAMTSL1;TMEM47;ESM1;PCLO;KCNT2;CRTAC1;HYAL1;DUSP3;MME;MAMDC2;MN1;ZEB2;MMP16;MPPED2;GAS1;FAM181B;CRYAB;KANK1;FOXC2;TNXB;SATB1;KCNA5;AKAP6;RELN;FAM184A;ADAM23;GPC3;PTCHD4;CSMD2;RUNX1T1;GDF10;DMTN;IL34;TMEM61;NMNAT2;SNCAIP;PLXDC2;SULF1;SNX18;OSTM1;KCNS3;DLC1;TACC2;APBA2;LIMS2;GALNT13;DGKB;PRDM6;PRDM5;CXCL14;LOXL1;CDH6;CAPN9;CDH2;SCN9A;LEPR;PABPC4L;GRB10;SVEP1;PCDHAC2;PPFIA2;PDGFRB;MSX2;CD93;IGFBP3;FBXO17;MAGI2;WNT5A;FOXP2;ADCYAP1;LOX;COL4A2;APLNR;PLA2R1;FBN2;MAGEL2;CHRNA7;NTM;KLHL13;TRHDE;LTBP1;CACNA1H;IGSF21;CNN1;DPP6;CHAD;IGFBP7;CACNA1S;SYT1;GFPT2;HTR1B;ARHGAP28;TDRD6;LRRC66;ARHGAP23;PTPRD;BMP4;RCAN2;COL5A2;CNTN4;FGF13;BMPR1B;FGFR2;PCDHGB4;FLT4;CELF4;LMOD1;ADRA1D;LDB2;ELAVL2;AFF2;CALB2;ADAMTS5;THBD;SGCD;ADAMTS1;ME3;ADAMTS9;PRKG1;NKX3-1;TRPC6;SLC13A4;PTGIS;VWF;NPY5R;SGIP1;PCDHGA3;MMP2;PCDHGA1;NRG1;ABCC9;NGF;PCDHGA9;GREM1;DNAJC6;ALDH1A2;DMRTA1;COL6A1;CDH11;IRF6;RBMS3;CREB5;COL15A1;NLGN1;SEMA3B;LCAT;ATP10A;SEMA3E;THBS2;DDO;THBS3;CLMP;PTPRZ1;SLITRK4;SNCG;SLITRK5;SLIT3;CHSY3;CYYR1;TCF7L1;PCDH9;ANGPT1;PCDH7;CMTM5;EYA4;CADPS;LAMB1;HS3ST2;ENOX1;MAPK10;MEIS1;MYO15B;NOVA1;CROCC;TLL1
GTEX-Q2AH-0226-SM-48U1I spleen male 40-49 years	33/326	0.08149263800888809	0.9999958662981316	0	0	1.3252973890009812	3.3228420634132414	NLGN1;GALNT13;THSD7B;IGSF1;CACNA1B;TWIST1;SEMA3E;CDH8;ELAVL2;NKAIN2;TAF7L;CALB2;GRIN2A;CAPN9;TRIM29;CRTAC1;ZIC1;PTCHD4;RGS22;KRTDAP;GDF10;UNC13C;RBFOX1;PCDHGC5;KRT7;NMNAT2;FOXL1;SHISA6;AR;MN1;REEP2;PDZRN4;SCN2B
GTEX-WFG8-0926-SM-3GIKJ lung male 20-29 years	32/316	0.08480926213644266	0.9999958662981316	0	0	1.3256608392247127	3.270869959469091	THSD7B;DGKB;IGSF1;CHRNA7;GRIK3;TWIST1;CABP1;COL19A1;CDH8;SOX2;UNC80;SALL1;NETO1;ZIC1;SPOCK3;NEFL;CACNA1S;DRD2;STRA6;OPCML;SRRM4;SLC6A17;FAM229A;ARHGEF18;SHISA7;DLK1;C1QL1;KCTD8;F7;HECW1;REEP2;COL9A3
GTEX-UPIC-0826-SM-3GADQ lung female 20-29 years	12/99	0.08816908990948574	0.9999958662981316	0	0	1.6194092454412998	3.9327334609771762	KRTDAP;KCTD8;THSD7B;IGSF1;STMN2;FAM181B;SLCO5A1;GRIK2;FBLL1;SNAP91;OPCML;KCNJ3
GTEX-XPT6-0001-SM-4B64G blood male 20-29 years	251/2954	0.09203279637944813	0.9999958662981316	0	0	1.1035785383335723	2.632708309226733	PNMT;PID1;GLDN;C4B;PREX2;SOX2;EDNRB;SOX17;DZIP1L;HOXA2;SERPINF1;PTOV1;LDOC1;UNC5C;DKK1;DKK2;MAPK8IP1;AR;BCAM;KCNQ3;PRKCQ;ANKK1;ZFPM2;CFB;PTGES;ADCYAP1R1;SPTBN5;TSHZ3;IGSF1;TWIST1;PCBP4;S100A16;ARSJ;PRDM16;SYNDIG1;ALX3;INPP5J;TRPM3;PROM2;CADM2;ST8SIA1;IQSEC3;PCDHGA10;EHD3;FXYD7;NOX4;FAT3;LRRN1;FBXL7;SCN2B;GABRB3;TENM1;SLC44A3;ROBO4;TENM3;GRIK3;AATK;GRIK2;EFCAB6;PEAR1;GLI3;RYR3;ROBO1;GLI2;ADAMTSL1;TMEM47;ESM1;PCLO;KCNT2;CRTAC1;HYAL1;GPRASP2;DIO3OS;GPR37;MME;ARG1;AVPR1A;AJAP1;MN1;ZEB2;MMP16;GAS1;FAM181B;CRYAB;KANK1;TNXB;SATB1;NDUFA4L2;TMEM74;RELN;FAM184A;UCP3;ADAM23;GPC3;PTCHD4;TRAM1L1;CSMD2;JAM3;RUNX1T1;GDF10;DMTN;IL34;TMEM61;CARD6;NMNAT2;SNCAIP;PLXDC2;SULF1;SNX18;KRT18;OSTM1;KCNS2;KCNS3;VEPH1;DLC1;TACC2;APBA2;LIMS2;RAB3C;PRDM6;CTNND2;PRDM5;CXCL14;LOXL1;CDH8;CDH6;SALL1;CAPN9;CDH2;SCN9A;PABPC4L;GRB10;SVEP1;PCDHAC2;PPFIA2;PDGFRB;MSX2;CD93;IGFBP3;MAGI2;DIO3;FOXP2;SHISA6;KCTD8;ADCYAP1;LOX;COL4A2;APLNR;PGR;PLA2R1;FBN2;MAGEL2;CHRNA7;NTM;TACSTD2;TRHDE;LTBP1;CACNA1H;CACNA1I;IGFBP7;SYT1;GFPT2;FAM229A;ARHGAP28;TDRD6;ARHGAP23;PTPRD;TDRD1;LRFN5;RCAN2;COL5A2;MKRN3;CNTN4;FGF13;BMPR1B;FGFR2;ALK;DOCK9;PCDHGB4;FLT4;PCDHGB2;LMOD1;LDB2;ADRA1A;ADAMTS5;THBD;SDR16C5;SGCD;ADAMTS1;ME3;ADAMTS9;PRKG1;NKX3-1;TRPC6;PCDHGA5;PTGIS;PEG3;VWF;NPY5R;PCDHGA4;SGIP1;PCDHGA3;MMP2;NRG1;ABCC9;DNAJC6;ALDH1A2;DMRTA1;COL6A1;CDH11;RBMS3;CREB5;COL15A1;NLGN1;SEMA3B;LCAT;ATP10A;DNAH9;SEMA3E;THBS2;DDO;THBS3;CLMP;SLITRK4;SPOCK3;TDH;SNCG;SLITRK5;SLIT3;CHSY3;CYYR1;OPCML;IRX2;TCF7L1;PCDH9;ANGPT1;IRX5;PCDHGC5;PCDH7;CMTM5;LAMB1;HS3ST2;ENOX1;MAPK10;MEIS1;MYO15B;NOVA1;CROCC;TLL1;LTBR;MYO1H
GTEX-X638-0003-SM-47JZ1 blood female 70-79 years	227/2660	0.09322498121713715	0.9999958662981316	0	0	1.10776104729238	2.628428453729869	PNMT;PID1;AQP4;GLDN;PREX2;SOX2;EDNRB;SOX17;SOX18;DZIP1L;RBFOX1;SLC6A17;SERPINF1;PTOV1;LDOC1;UNC5C;SOX10;MAPK8IP1;AR;BCAM;CLDN4;KCNQ3;ZFPM2;ALDH7A1;CFB;ASTN1;PTGES;ADCYAP1R1;TSHZ3;TWIST1;PCBP4;S100A16;ARSJ;PRDM16;SYNDIG1;ZSCAN18;PROM2;ST8SIA1;IQSEC3;SNAP91;EHD3;NOX4;LRRN1;FBXL7;SCN2B;GABRB3;TENM1;RYR2;SLC44A3;ROBO4;TENM3;LRRC4;AATK;TCF21;KRT23;GRIK2;PEAR1;GLI3;GLI2;TMEM47;ESM1;KCNT2;CRTAC1;HYAL1;DNER;GPRASP2;DIO3OS;DUSP3;GPR37;MAMDC2;AJAP1;MN1;ZEB2;LRRC7;MPPED2;GAS1;FAM181B;GPRC5D;CRYAB;KANK1;FOXC2;TNXB;SATB1;ADAM23;GPC3;PTCHD4;TRAM1L1;CSMD2;RUNX1T1;GABRA2;GDF10;DMTN;TMEM61;SNCAIP;PLXDC2;SULF1;SNX18;KRT18;KCNS3;DLC1;TACC2;APBA2;LIMS2;ALDH1L1;GALNT13;DGKB;FBXO27;PRDM6;PRDM5;SAT2;LOXL1;CDH6;SALL1;CAPN9;SCN9A;LEPR;PABPC4L;GRB10;SVEP1;PPFIA2;PDGFRB;MSX2;IGFBP3;MAGI2;DIO3;FOXP2;KCTD8;LOX;COL4A2;APLNR;PGR;PLA2R1;SCG2;MAGEL2;CHRNA7;NTM;KLHL13;LTBP1;CACNA1H;DPP6;IGFBP7;DRD2;LONRF2;SYT1;GFPT2;ARHGAP28;TDRD6;ARHGAP23;PTPRD;BMP4;TDRD1;LRFN5;RCAN2;NOXA1;COL5A2;MKRN3;NMUR1;CNTN4;FGF13;BMPR1B;FGFR2;FLT4;CELF4;LMOD1;LDB2;HSPB3;ELAVL2;ADAMTS5;THBD;SGCD;ADAMTS1;ME3;ADAMTS9;PRKG1;NKX3-1;ABCC3;TRPC6;PTGIS;VWF;NPY5R;GRID1;SGIP1;PCDHGA3;MMP2;ARHGEF16;PCDHGA1;NRG1;ABCC9;NGF;C1QL1;NPEPL1;ALDH1A2;DMRTA1;COL6A1;CDH11;RBMS3;COL15A1;NLGN1;SEMA3B;SEMA3E;THBS2;PTPRZ1;CCDC85A;SLITRK4;TDH;SNCG;SLIT3;CHSY3;CYYR1;KCNJ3;TCF7L1;PCDH9;ANGPT1;IRX5;PCDH7;CMTM5;B3GAT1;LAMB1;HS3ST2;MEIS1;MYO15B;NOVA1;CROCC;TLL1;LTBR;OTUD1;CBLN1
GTEX-X88G-0004-SM-47JZ6 blood male 30-39 years	261/3088	0.10277703155652826	0.9999958662981316	0	0	1.0968487151019801	2.495542934763239	PNMT;PID1;THSD7B;GLDN;SOX2;EDNRB;SOX17;DZIP1L;SRRM4;ST6GAL2;SLC6A17;SERPINF1;LDOC1;UNC5C;DKK2;MAPK8IP1;AR;BCAM;CLDN4;HECW1;PRKCQ;ZFPM2;CFB;ASTN1;PTGES;ADCYAP1R1;SPTBN5;TSHZ3;NKAIN2;S100A16;ARSJ;PRDM16;SYNDIG1;ALX3;TRPM3;ZSCAN18;PROM2;CADM2;ST8SIA1;IQSEC3;SNAP91;PCDHGA10;IL22RA1;EHD3;NOX4;FAT3;LRRN1;FBXL7;SCN2B;GABRB3;ROBO2;TENM1;RYR2;SLC44A3;ROBO4;TENM3;LRRC4;AATK;TCF21;SLC35F1;GRIK2;PEAR1;GLI3;ROBO1;GLI2;TAF7L;TMEM47;PCLO;KCNT2;CRTAC1;HYAL1;DNER;NEFL;GPRASP2;DIO3OS;DUSP3;MAMDC2;AVPR1A;AJAP1;F7;MN1;ZEB2;MMP16;GAS1;FAM181B;CRYAB;KANK1;FOXC2;TNXB;SATB1;COL11A1;NDUFA4L2;BEGAIN;RELN;PTCHD1;FAM184A;GPC3;PTCHD4;TRAM1L1;CSMD2;LEFTY2;MISP;RUNX1T1;GABRA2;DMTN;IL34;NMNAT2;SNCAIP;PLXDC2;SULF1;SNX18;KRT18;OSTM1;KCNS3;DLC1;TACC2;APBA2;LIMS2;GALNT13;PRDM6;PRDM5;SAT2;CXCL14;LOXL1;CDH8;CDH6;SALL1;CAPN9;CDH2;SCN9A;ENPP2;GRB10;SVEP1;PCDHAC2;PPFIA2;PDGFRB;MSX2;CD93;IGFBP3;FBXO17;MAGI2;FOXP2;SHISA6;KCTD8;LOX;COL4A2;APLNR;PGR;PLA2R1;MAGEL2;CHRNA7;NTM;NPR3;TACSTD2;TRHDE;LTBP1;CACNA1H;CACNA1I;DPP6;IGFBP7;LONRF2;SYT1;GFPT2;HTR1B;ARHGAP28;TDRD6;ARHGAP24;ARHGAP23;PTPRD;BMP4;TDRD1;RCAN2;MKRN3;CNTN4;FGF13;BMPR1B;FGFR2;PCDHGB4;FLT4;CELF4;LMOD1;ADRA1D;LDB2;HSPB3;FBLL1;ADRA1A;ELAVL2;AFF2;ADAMTS5;THBD;SDR16C5;SGCD;ADAMTS1;MDK;ZIC1;SPX;ME3;ADAMTS9;PRKG1;ABCC3;TRPC6;PCDHGA5;PTGIS;PEG3;VWF;NPY5R;SGIP1;PCDHGA3;MMP2;ARHGEF16;ABCC9;FOXL1;NGF;C1QL1;PCDHGA9;ALDH1A2;DMRTA1;COL6A1;CDH11;IRF6;RBMS3;COL15A1;NLGN1;SEMA3B;ATP10A;DNAH9;SEMA3E;THBS2;DDO;PRRG3;PTPRZ1;CCDC85A;SLITRK4;SNCG;SLITRK5;SLIT3;CHSY3;CYYR1;RGS22;OPCML;TCF7L1;PCDH9;ANGPT1;IRX5;TAF13;PCDH7;CMTM5;EYA4;B3GAT1;LAMB1;HS3ST2;NELL2;MAPK10;MEIS1;MYO15B;NOVA1;CROCC;TLL1;CD247;LTBR;OTUD1
GTEX-T6MO-1426-SM-4DM73 cervix uteri female 40-49 years	10/81	0.10283519410319833	0.9999958662981316	0	0	1.6529483808220164	3.7598420570917814	UNC13C;TAF13;ZIC1;HTR1B;SPX;SCG3;KCNQ5;ST8SIA6;CACNA1S;CBLN1
GTEX-SE5C-0726-SM-4BRWY thyroid female 40-49 years	19/177	0.10345221014030588	0.9999958662981316	0	0	1.4127233505637184	3.2049684870966013	RBFOX1;GALNT13;PTPRO;KRT23;SLCO5A1;HSPB3;COL19A1;CALB2;SDR16C5;CAPN9;DNER;ZIC1;TNFRSF8;FXYD7;NEFL;TNNI2;CACNA1S;LEFTY2;KCNJ3
GTEX-XGQ4-1826-SM-4AT6F prostate male 50-59 years	8/61	0.10433295477485234	0.9999958662981316	0	0	1.7709342393792622	4.002608907641182	RAB3C;DGKB;TNNT1;SCN9A;ZIC1;CHI3L1;MKRN3;SNTB1
GTEX-T5JW-0003-SM-3NMAD blood female 20-29 years	267/3165	0.10578418206301939	0.9999958662981316	0	0	1.0945933744243848	2.458844510016141	PNMT;PID1;THSD7B;HHIP;STMN2;GLDN;PREX2;EDNRB;DZIP1L;RBFOX1;SLC6A17;SERPINF1;PTOV1;LDOC1;UNC5C;MAPK8IP2;SOX10;DKK2;MAPK8IP1;AR;BCAM;CLDN4;KCNQ3;ZFPM2;ALDH7A1;CFB;PTGES;ADCYAP1R1;SPTBN5;TSHZ3;PCDH10;TWIST1;NKAIN2;S100A16;ARSJ;PRDM16;ALX3;INPP5J;TRPM3;ZSCAN18;PROM2;CADM2;ST8SIA1;IQSEC3;EHD3;FXYD7;NOX4;FBXL7;SCN2B;TENM1;RYR2;SLC44A3;ROBO4;TENM3;GRIK3;LRRC4;AATK;KRT23;GRIK2;PEAR1;GLI3;RYR3;GLI2;ADAMTSL1;TMEM47;ESM1;PCLO;KCNT2;CRTAC1;HYAL1;DNER;GPRASP2;DIO3OS;DUSP3;GPR37;MME;MAMDC2;AVPR1A;F7;MN1;ANO1;ZEB2;MMP16;LRRC7;MPPED2;GAS1;FAM181B;CRYAB;KANK1;FOXC2;TNXB;SATB1;KCNA5;RELN;PTCHD1;UCP3;ADAM23;GPC3;CSMD2;JAM3;RUNX1T1;GDF10;DMTN;IL34;TMEM61;NMNAT2;SNCAIP;PLXDC2;SULF1;SNX18;KRT18;KCNS2;KCNS3;DLC1;TACC2;APBA2;LIMS2;RAB3C;SEMA5B;ALDH1L1;DGKB;PRDM6;PRDM5;CXCL14;LOXL1;CDH8;CDH6;CAPN9;CDH2;SCN9A;GRB10;SVEP1;PCDHAC2;PPFIA2;PDGFRB;MSX2;CD93;IGFBP3;MAGI2;OLFM4;FOXP2;KCTD8;LOX;COL4A2;APLNR;PGR;SCG3;PLA2R1;MAGEL2;CHRNA7;TACSTD2;EFNA5;TRHDE;LTBP1;CACNA1H;DPP6;EFNB3;IGFBP7;MYH11;LONRF2;SLC38A4;SYT1;GFPT2;HTR1B;FAM229A;ARHGAP28;TDRD6;LRRC66;ARHGAP23;PTPRD;BMP4;TDRD1;LRFN5;RCAN2;NOXA1;COL5A2;MKRN3;NMUR1;CNTN4;FGF13;BMPR1B;FGFR2;DOCK9;FLT4;PCDHGB2;LMOD1;LDB2;ELAVL2;AFF2;ADAMTS5;THBD;SDR16C5;SGCD;ADAMTS1;SPX;ME3;ADAMTS9;PRKG1;NKX3-1;ABCC3;TRPC6;SLC13A4;PCDHGA5;PTGIS;PEG3;VWF;NPY5R;PCDHGA4;SGIP1;PCDHGA3;MMP2;ARHGEF16;NRG1;ABCC9;FOXL1;NGF;C1QL1;PCDHGA9;EPN3;NPEPL1;EVC;HAND2;ALDH1A2;DMRTA1;COL6A1;CDH11;RBMS3;COL15A1;NLGN1;LAMA1;PRCD;SEMA3B;NRXN3;ATP10A;SEMA3E;THBS2;DDO;THBS3;PRRG3;CLMP;PTPRZ1;CCDC85A;SLITRK4;SNCG;SLIT3;CHSY3;CYYR1;IRX2;TCF7L1;PCDH9;ANGPT1;PCDHGC5;PCDH7;LAMB1;HS3ST2;ENOX1;NELL2;MAPK10;FAM167B;MEIS1;MYO15B;NOVA1;CROCC;TLL1;CD247;LTBR;MYO1H
GTEX-XUYS-0005-SM-47JZ2 blood male 50-59 years	262/3115	0.11872890208002435	0.9999958662981316	0	0	1.090028788694827	2.322755991405901	THSD7B;IFT172;HHIP;IKZF4;GLDN;PREX2;ZDBF2;SOX2;EDNRB;SOX17;SOX18;PIEZO2;DZIP1L;UNC13C;SLC6A17;UNC5C;MAPK8IP2;SOX10;MAPK8IP1;AR;BCAM;RUFY3;HECW1;KCNQ3;PFN4;ZFPM2;ALDH7A1;CFB;ASTN1;PTGES;ADCYAP1R1;PDE1C;PCDH10;IGSF1;TWIST1;CLCNKA;NKAIN2;GRIN2A;PCBP4;S100A16;ARSJ;PRDM16;SYNDIG1;MAP4;TRPM3;PROM2;B3GALNT1;FAM78B;SNAP91;PCDHGA10;IL22RA1;PCDHGA11;PEX5L;NOX4;FAT3;GALNTL6;FBXL7;GABRB3;ROBO2;ROBO4;TENM3;SLC35F1;GRIK2;EFCAB6;PEAR1;JPH1;GLI3;ROBO1;GLI2;ADAMTSL1;TMEM47;SHE;PCLO;KCNT2;CRTAC1;ADAMTSL3;DNER;DLGAP1;DIO3OS;GPR37;KCND2;MAMDC2;SORCS1;ANO7;MN1;ANO1;MMP16;GAS1;CRYAB;KANK1;FOXC2;PNCK;TNXB;COL11A1;NDUFA4L2;AKAP6;APOLD1;BEGAIN;LIMA1;RELN;PTCHD1;PTCHD4;TRAM1L1;CSMD2;MISP;RUNX1T1;GABRA2;MPP4;TMEM61;NMNAT2;SNCAIP;SULF1;KCNS3;DLC1;SAA1;TACC2;FRK;SH3GL3;SEMA5B;ALDH1L1;DGKB;FBXO27;PRDM6;CTNND2;FGF2;CXCL14;CDH6;CAPN9;SLCO2B1;ENPP2;LEPR;GRB10;SVEP1;HMGN3;PCDHAC2;PPFIA2;PDGFRB;ZBTB38;FBXO17;MAGI2;WNT5A;FOXP2;SHISA6;NPAS4;KCTD8;ADCYAP1;LOX;COL4A2;DMWD;APLNR;PGR;PLA2R1;SCG2;MAGEL2;NTM;BHLHE22;CABP1;KLHL13;EFNA5;NID1;TRHDE;LTBP1;IGSF21;CNN1;DPP6;EFNB3;IGFBP7;DRD2;GRIA3;SLC38A4;STRA6;SYT1;BDNF;GFPT2;HTR1B;ARHGAP28;TDRD6;ARHGAP23;PTPRD;BMP4;TDRD1;LRFN5;RCAN2;REEP2;COL5A2;FGF13;BMPR1B;PCDHGB4;PCDHGB2;LMOD1;LDB2;FBLL1;ELAVL2;UNC80;TRO;CALB2;SGCD;ADAMTS1;ZIC1;ME3;ADAMTS9;PRKG1;PCDHGA5;PTGIS;PEG3;NPY5R;PCDHGA4;GRID1;SGIP1;PCDHGA3;MMP2;ARHGEF16;SHROOM3;ABCC9;FOXL1;NGF;C1QL1;PCDHGA9;EPN3;DNAJC6;ALDH1A2;COL6A1;CDH11;PCDHGB1;IRF6;SHANK2;RBMS3;USP13;COL15A1;NLGN1;SEMA3B;NRXN3;SEMA3E;THBS2;PRRG3;PTPRZ1;MARVELD2;CCDC85A;SNCG;SLIT3;CHSY3;CYYR1;RGS22;UGGT2;KCNJ3;OPCML;TCF7L1;IRX5;TAF13;PCDHGC5;EYA4;CADPS;LAMB1;HS3ST2;ENOX1;MAPK10;MEIS1;NOVA1;ACKR2;TLL1;MYO1H;CBLN1
GTEX-SNMC-0826-SM-4DM66 bladder male 20-29 years	14/126	0.11974697571388361	0.9999958662981316	0	0	1.4674679487179487	3.1145162575108314	RSPH10B;UNC13C;ACTN2;SYCP2L;SLCO5A1;HSPB3;ELFN2;KCTD8;TDRD1;GRIN2A;ERICH3;SLITRK4;ZIC1;SAA1
GTEX-WXYG-2226-SM-4E3IM breast female 50-59 years	5/34	0.1251514695535419	0.9999958662981316	0	0	2.0216039207929497	4.2013589651899474	UNC45B;SRRM4;HSPB3;CACNA1S;COL19A1
GTEX-XUW1-1026-SM-4BONY thyroid female 50-59 years	14/127	0.12540634024658098	0.9999958662981316	0	0	1.4544020875879282	3.019623930274159	SH3GL3;GPR37;PTPRO;STMN2;KRT23;SLCO5A1;SHISA7;COL19A1;SOX30;IL4I1;F7;ZIC1;SPOCK3;ASTN1
GTEX-S32W-0326-SM-2XCBI lung female 50-59 years	10/85	0.13016919159812185	0.9999958662981316	0	0	1.5644501278772378	3.189788968994766	KCTD8;ADCYAP1;SALL1;DGKB;IGSF1;REEP2;CACNA1B;FAM181B;SHISA7;OPCML
GTEX-XQ8I-0526-SM-4BOPS adipose tissue male 50-59 years	15/139	0.13173420614322962	0.9999958662981316	0	0	1.4201100788346541	2.878519072611329	FBN2;SH3GL3;SRRM4;B3GAT1;AQP4;SLCO5A1;NRG1;JPH1;COL19A1;DLK1;GRIN1;UNC80;CDH2;PRR15L;KCNQ5
GTEX-U8XE-0005-SM-3DB8I blood male 30-39 years	274/3275	0.13206836471438776	0.9999958662981316	0	0	1.0833440135339503	2.19316016200603	THSD7B;IFT172;HHIP;STMN2;AQP4;IKZF4;PREX2;ZDBF2;SOX17;SOX18;PIEZO2;EPHB1;SRRM4;SLC6A17;UNC5C;DKK1;SOX10;DKK2;MAPK8IP1;AR;BCAM;HECW2;RUFY3;HECW1;ASTN2;ZFPM2;ALDH7A1;FREM2;ASTN1;ADCYAP1R1;PDE1C;PCDH10;SYCP2L;IGSF1;TWIST1;GRIN2A;PCBP4;S100A16;ARSJ;PRDM16;ALX3;INPP5J;MAP4;TRPM3;PROM2;FAM78B;CADM2;SNAP91;PCDHGA10;PCDHGA11;PEX5L;TRIP6;NOX4;FAT3;FBXL7;SCN2B;GABRB3;ROBO2;RYR2;ROBO4;TENM3;GRIK3;SLC35F1;GRIK2;EFCAB6;PEAR1;GLI3;ROBO1;GLI2;ADAMTSL1;TMEM47;SHE;PCLO;KCNT2;CRTAC1;HYAL1;ADAMTSL3;DLGAP1;GPRASP2;DIO3OS;APC2;KCND2;MAMDC2;MN1;ANO1;MMP16;GAS1;CRYAB;PDZRN4;KANK1;FOXC2;COL11A1;NDUFA4L2;TMEM74;AKAP6;APOLD1;LIMA1;RELN;ADAM23;GPC3;PTCHD4;TRAM1L1;CSMD2;LEFTY2;CSMD1;JAM3;RUNX1T1;GABRA2;GDF10;IL34;TMEM61;SNCAIP;SULF1;KCNS3;DLC1;TACC2;LIMS2;FRK;SEMA5B;ALDH1L1;GALNT13;DGKB;PRDM6;PRDM5;FGF2;SALL1;CAPN9;CDH2;SCN9A;SACS;LEPR;PABPC4L;GRB10;SVEP1;HMGN3;PCDHAC2;PPFIA2;PDGFRB;MSX2;ZBTB38;IGFBP3;FBXO17;MAGI2;WNT5A;DIO3;FOXP2;SHISA6;NPAS4;KCTD8;LOX;COL4A2;DMWD;APLNR;PGR;TSSK3;SCG3;PLA2R1;SCG2;MAGEL2;NTM;CCDC146;CACNA1B;BHLHE22;CABP1;KLHL13;EFNA5;NID1;LTBP1;IGSF21;CNN1;EFNB3;CHAD;ZKSCAN2;MYH11;DRD2;LONRF2;GRIA3;SLC38A4;STRA6;TFAP2A;SYT1;GFPT2;HTR1B;ARHGAP28;TDRD6;LRRC66;ARHGAP23;BMP4;LRFN5;RCAN2;REEP2;COL5A2;CNTN4;BMPR1B;FGFR2;ALK;DOCK9;PCDHGB4;PCDHGB2;CELF4;LMOD1;ADRA1D;LDB2;FBLL1;ADRA1A;ELAVL2;UNC80;ADAMTS5;SGCD;ADAMTS1;MDK;ZIC1;ADAMTS9;PRKG1;SLC13A4;PCDHGA5;PTGIS;PEG3;VWF;NPY5R;PCDHGA4;GRID1;SGIP1;PCDHGA3;MMP2;PCDHGA1;SHROOM3;ABCC9;FOXL1;NGF;PCDHGA9;GREM1;EVC;HAND2;DMRTA1;COL6A1;CDH11;PCDHGB1;IRF6;SHANK2;RBMS3;USP13;COL15A1;NLGN1;LAMA1;SEMA3B;LCAT;DNAH9;SEMA3E;THBS2;PRRG3;CLMP;PTPRZ1;CNR1;SNCG;SLIT3;RGS22;OPCML;CHGA;IRX2;TCF7L1;KCNIP2;PCDHGC5;PCDH7;EYA4;CADPS;LAMB1;USH2A;ENOX1;MAPK10;MEIS1;NOVA1;ACKR2;TLL1
GTEX-WFG7-0526-SM-3GIKI lung male 20-29 years	25/252	0.13687934907211508	0.9999958662981316	0	0	1.2939284404035003	2.5731777865277086	THSD7B;TTYH1;GRIK3;ELAVL2;SOX2;NKAIN2;GRIN2A;SALL1;ZIC1;SPOCK3;STRA6;OPCML;KCNJ3;CHGA;UNC13C;RBFOX1;SLC6A17;FAM78B;SOX10;SHISA7;DLK1;KCTD8;FAM181B;COL9A3;CBLN1
GTEX-QDVN-2226-SM-2S1PM nerve male 50-59 years	14/129	0.13717509953906967	0.9999958662981316	0	0	1.4289520624303234	2.838609085762327	GUCY2C;MAST1;ARHGEF18;HSPB3;DLK1;SMC1B;GRIN1;TDRD1;UNC80;GREM1;F7;SPOCK3;ASPDH;SFN
GTEX-XAJ8-0626-SM-47JY4 prostate male 40-49 years	7/55	0.13890943320704024	0.9999958662981316	0	0	1.7103541799617104	3.376124759114268	TDRD1;UNC13C;ERICH3;ZIC1;SPX;SCG3;SNTB1
GTEX-S341-1526-SM-4AD6K breast female 40-49 years	7/55	0.13890943320704024	0.9999958662981316	0	0	1.7103541799617104	3.376124759114268	SRRM4;ACTN2;ARHGEF18;HTR1B;SPX;HSPB3;CACNA1S
GTEX-QCQG-2026-SM-2S1PH nerve female 50-59 years	18/174	0.14161852932364488	0.9999958662981316	0	0	1.3548052204864545	2.6481270084510533	UNC13C;SRRM4;IRX5;CDH8;TTC39A;GRIN1;GREM1;F7;PRR15L;ZIC1;SPOCK3;IL12A;SFN;FFAR2;LEFTY2;CSMD1;RIBC2;SLC28A3
GTEX-XLM4-0004-SM-4AT5I blood male 60-69 years	266/3184	0.14232244861726423	0.9999958662981316	0	0	1.0807976641870662	2.10718800720523	PNMT;PID1;THSD7B;HHIP;GLDN;C4B;PREX2;EDNRB;DPYSL4;TRIM29;SOX18;DZIP1L;SERPINF1;LDOC1;DKK1;DKK2;MAPK8IP1;AR;BCAM;KCNQ3;PRKCQ;ANKK1;ZFPM2;ALDH7A1;PTGES;SPTBN5;TSHZ3;TWIST1;PCBP4;S100A16;ARSJ;PRDM16;ALX3;INPP5J;TRPM3;ZSCAN18;PROM2;ST8SIA1;ABCA4;IQSEC3;EHD3;NOX4;FAT3;LRRN1;FBXL7;SCN2B;GABRB3;ROBO2;TENM1;SLC44A3;ROBO4;TENM3;GRIK3;AATK;TCF21;SLC35F1;GRIK2;EFCAB6;PEAR1;JPH1;GLI3;GLI2;ADAMTSL1;TMEM47;SHE;ESM1;KCNT2;HYAL1;DNER;GPRASP2;DIO3OS;PCYT1B;DUSP3;MME;MAMDC2;SORCS1;AVPR1A;ANO5;AJAP1;F7;MN1;ZEB2;MMP16;LRRC7;GAS1;CRYAB;KANK1;TNXB;SATB1;NDUFA4L2;KCNA5;TMEM74;AKAP6;BEGAIN;RELN;PTCHD1;FAM184A;ADAM23;GPC3;PTCHD4;TRAM1L1;CSMD2;LEFTY2;RUNX1T1;GDF10;DMTN;IL34;TMEM61;NMNAT2;SNCAIP;PLXDC2;SULF1;SNX18;KCNS2;KCNS3;DLC1;TACC2;APBA2;LIMS2;DGKB;FBXO27;PRDM6;PRDM5;SAT2;CXCL14;LOXL1;CDH8;CDH6;CAPN9;CDH2;SLCO2B1;SCN9A;ENPP2;LEPR;PABPC4L;GRB10;SVEP1;PCDHAC2;PPFIA2;PDGFRB;MSX2;CD93;IGFBP3;FBXO17;MAGI2;WNT5A;DIO3;FOXP2;ADCYAP1;COL4A2;APLNR;DPEP1;PGR;PLA2R1;MAGEL2;NTM;NPR3;BHLHE22;EFNA5;TRHDE;CACNA1H;IGSF21;CACNA1I;CNN1;EIF4EBP3;IGFBP7;CACNA1S;LONRF2;GRIA3;GFPT2;HTR1B;ARHGAP28;TDRD6;ARHGAP24;ARHGAP23;PTPRD;BMP4;RCAN2;NOXA1;COL5A2;MKRN3;NMUR1;CNTN4;FGF13;BMPR1B;FGFR2;FLT4;LMOD1;ADRA1D;LDB2;HSPB3;ADRA1A;ELAVL2;AFF2;TRO;ADAMTS5;THBD;SGCD;ADAMTS1;MDK;SPX;ME3;ADAMTS9;PRKG1;ABCC3;TRPC6;PTGIS;PEG3;VWF;NPY5R;PCDHGA4;SGIP1;PCDHGA3;MMP2;ARHGEF16;PCDHGA1;NRG1;ABCC9;FOXL1;NGF;PCDHGA9;EPN3;DNAJC6;ALDH1A2;COL6A1;CDH11;PCDHGB1;RBMS3;COL15A1;NLGN1;LAMA1;PRCD;SEMA3B;LCAT;SEMA3E;THBS2;DDO;PRRG3;CLMP;CCDC85A;SLITRK4;SNCG;SLIT3;CHSY3;CYYR1;KCNJ3;IRX2;TCF7L1;PCDH9;ANGPT1;PCDHGC5;PCDH7;CMTM5;EYA4;LAMB1;ENOX1;MAPK10;FAM167B;MEIS1;MYO15B;NOVA1;CROCC;TLL1;CD247;LTBR;OTUD1
GTEX-U3ZM-0002-SM-3NMDM blood male 40-49 years	253/3025	0.14524374337568732	0.9999958662981316	0	0	1.0815579827691864	2.0866951972956276	PNMT;PID1;GLDN;PREX2;EDNRB;SOX17;HOXA2;ST6GAL2;SLC6A17;SERPINF1;PTOV1;LDOC1;UNC5C;DKK1;MAPK8IP1;AR;BCAM;RUFY3;KCNQ3;ZFPM2;ALDH7A1;FREM2;CFB;PTGES;ADCYAP1R1;TSHZ3;TWIST1;S100A16;PRDM16;SYNDIG1;ALX3;TRPM3;ZSCAN18;PROM2;CADM2;ST8SIA1;IQSEC3;PCDHGA10;EHD3;NOX4;FAT3;FBXL7;GABRB3;TENM1;SLC44A3;ROBO4;TENM3;LRRC4;AATK;GRIK2;PEAR1;GLI3;RYR3;GLI2;TMEM47;SHE;PCLO;KCNT2;CRTAC1;HYAL1;DNER;GPRASP2;DIO3OS;DUSP3;MME;ARG1;MAMDC2;AJAP1;F7;MN1;ANO1;ZEB2;MMP16;LRRC7;GAS1;FAM181B;CRYAB;SGK2;PDZRN4;KANK1;FOXC2;TNXB;SATB1;NDUFA4L2;KCNA5;TMEM74;APOLD1;RELN;PTCHD1;FAM184A;UCP3;ADAM23;STAT4;GPC3;PTCHD4;TRAM1L1;LEFTY2;JAM3;RUNX1T1;GABRA2;DMTN;IL34;TMEM61;NMNAT2;SNCAIP;PLXDC2;SULF1;SNX18;KRT18;VEPH1;DLC1;TACC2;APBA2;PRDM6;PRDM5;LOXL1;CDH8;CDH6;CAPN9;SCN9A;LEPR;PABPC4L;GRB10;SVEP1;PCDHAC2;PPFIA2;PDGFRB;MSX2;CD93;IGFBP3;MAGI2;DIO3;OLFM4;SHISA7;FOXP2;SHISA6;KCTD8;ADCYAP1;LOX;COL4A2;APLNR;PGR;PLA2R1;CHRNA7;NTM;CCDC146;KLHL13;TRHDE;LTBP1;CACNA1H;IGSF21;CNN1;IGFBP7;DRD2;LONRF2;SYT1;GFPT2;HTR1B;FAM229A;ARHGAP28;TDRD6;LRRC66;ARHGAP24;ARHGAP23;PTPRD;BMP4;LRFN5;RCAN2;NOXA1;COL5A2;MKRN3;NMUR1;CNTN4;FGF13;BMPR1B;FGFR2;DOCK9;FLT4;LMOD1;LDB2;HSPB3;ADRA1A;CALB2;ADAMTS5;THBD;SDR16C5;SGCD;ADAMTS1;ME3;ADAMTS9;PRKG1;ABCC3;TRPC6;SLC13A4;PTGIS;VWF;NPY5R;SGIP1;PCDHGA3;MMP2;ARHGEF16;NRG1;ABCC9;FOXL1;NGF;C1QL1;EVC;DNAJC6;ALDH1A2;DMRTA1;COL6A1;CDH11;CHI3L1;RBMS3;NLGN1;LAMA1;SEMA3B;LCAT;ATP10A;DNAH9;SEMA3E;THBS2;DDO;THBS3;PRRG3;CLMP;CCDC85A;SLITRK4;SNCG;SLITRK5;SLIT3;CHSY3;CYYR1;IRX2;TCF7L1;ANGPT1;IRX5;PCDHGC5;PCDH7;EYA4;B3GAT1;LAMB1;HS3ST2;BAIAP3;NELL2;MAPK10;FAM167B;MEIS1;MYO15B;NOVA1;CROCC;TLL1;CBLN1
GTEX-U3ZH-0002-SM-3NMDD blood male 30-39 years	241/2882	0.15311656913113628	0.9999958662981316	0	0	1.0805953097513303	2.027797350510733	PNMT;PID1;STMN2;GLDN;PREX2;EDNRB;SOX17;DZIP1L;SLC6A17;SERPINF1;PTOV1;LDOC1;UNC5C;DKK1;DKK2;MAPK8IP1;AR;BCAM;KCNQ3;ZFPM2;ALDH7A1;CFB;ASTN1;PTGES;ADCYAP1R1;TSHZ3;PCDH10;IGSF1;TWIST1;NKAIN2;PCBP4;S100A16;PRDM16;SYNDIG1;ALX3;TRPM3;ZSCAN18;PROM2;CADM2;ST8SIA1;IQSEC3;PCDHGA10;IL22RA1;EHD3;NOX4;FAT3;LRRN1;FBXL7;GABRB3;TENM1;SLC44A3;ROBO4;TENM3;GRIK3;LRRC4;AATK;GRIK2;PEAR1;GLI3;GLI2;ADAMTSL1;TMEM47;ESM1;KCNT2;CRTAC1;HYAL1;DNER;GPRASP2;DIO3OS;DUSP3;MME;MAMDC2;F7;MN1;ZEB2;MMP16;MPPED2;GAS1;CRYAB;PDZRN4;KANK1;FOXC2;TNXB;SATB1;NDUFA4L2;KCNA5;RELN;FAM184A;ADAM23;GPC3;JAM3;RUNX1T1;GABRA2;GDF10;DMTN;IL34;PLXDC2;SULF1;SNX18;KCNS3;VEPH1;DLC1;SAA1;TACC2;APBA2;LIMS2;ALDH1L1;GALNT13;DGKB;PRDM6;PRDM5;SAT2;CXCL14;LOXL1;CDH8;CDH6;SALL1;CAPN9;CDH2;SCN9A;PABPC4L;GRB10;SVEP1;PCDHAC2;PPFIA2;PDGFRB;MSX2;CD93;IGFBP3;MAGI2;SHISA7;FOXP2;SHISA6;KCTD8;LOX;COL4A2;APLNR;PGR;PLA2R1;CHRNA7;NTM;KLHL13;TRHDE;LTBP1;CACNA1H;IGSF21;CNN1;EFNB3;CHAD;IGFBP7;LONRF2;SYT1;BDNF;GFPT2;HTR1B;FAM229A;ARHGAP28;TDRD6;LRRC66;ARHGAP23;PTPRD;LRFN5;RCAN2;COL5A2;CNTN4;FGF13;BMPR1B;FGFR2;ALK;PCDHGB4;FLT4;LMOD1;LDB2;ADRA1A;AFF2;CALB2;ADAMTS5;THBD;SGCD;ADAMTS1;ME3;ADAMTS9;PRKG1;NKX3-1;ABCC3;UNC45B;TRPC6;SLC13A4;PTGIS;VWF;NPY5R;SGIP1;PCDHGA3;MMP2;PCDHGA1;NRG1;ABCC9;FOXL1;NGF;C1QL1;PCDHGA9;HAND2;ALDH1A2;DMRTA1;COL6A1;CDH11;COL15A1;NLGN1;PRCD;SEMA3B;LCAT;DNAH9;THBS2;THBS3;PRRG3;CLMP;PTPRZ1;CCDC85A;SLITRK4;TDH;SNCG;SLIT3;CHSY3;CYYR1;IRX2;TCF7L1;ANGPT1;PCDHGC5;PCDH7;LAMB1;HS3ST2;MAPK10;FAM167B;MEIS1;MYO15B;NOVA1;CROCC;TLL1;LTBR;OTUD1;CBLN1
GTEX-XUJ4-1926-SM-4BOOV breast female 60-69 years	9/78	0.158588188915258	0.9999958662981316	0	0	1.5299624947909432	2.8173409347265626	NTNG1;SH3GL3;SRRM4;RBFOX1;CACNA1B;MKRN3;SCG3;HSPB3;KCNJ3
GTEX-XUW1-0226-SM-4BOOS uterus female 50-59 years	28/292	0.16075125393687623	0.9999958662981316	0	0	1.2459720098788662	2.2775086426698903	RAB3C;EPHA10;GRIK2;KLHL35;EFNA5;COL19A1;NKAIN2;ESM1;NLRP6;NETO1;ZIC1;PDE4B;NEFL;ST8SIA6;EMB;UNC13C;RBFOX1;TAF13;ARHGEF16;TMEM61;ARHGEF18;FOXP3;SOX30;GRIN1;SAA1;MKRN3;L1TD1;SCG3
GTEX-W5WG-0002-SM-3NMDN blood female 50-59 years	247/2962	0.16103647700032336	0.9999958662981316	0	0	1.0771099185218185	1.9669366761640956	PNMT;PID1;THSD7B;STMN2;GLDN;RAPGEFL1;PREX2;EDNRB;SOX17;DZIP1L;SERPINF1;PTOV1;LDOC1;UNC5C;DKK1;DKK2;MAPK8IP1;AR;BCAM;KCNQ3;ZFPM2;CFB;ASTN1;PTGES;ADCYAP1R1;TSHZ3;PCDH10;TWIST1;NKAIN2;PCBP4;S100A16;ARSJ;PRDM16;ALX3;TRPM3;ZSCAN18;PROM2;CADM2;ST8SIA1;IQSEC3;FXYD7;NOX4;FAT3;COL9A3;FBXL7;SCN2B;TENM1;RYR2;SLC44A3;ROBO4;TENM3;LRRC4;AATK;KRT23;GRIK2;PEAR1;JPH1;GLI3;GLI2;TMEM47;ESM1;KCNT2;HYAL1;DNER;GPRASP2;DIO3OS;PCYT1B;DUSP3;GPR37;MME;MAMDC2;AVPR1A;F7;MN1;ZEB2;MMP16;LRRC7;MPPED2;GAS1;FAM181B;CRYAB;SGK2;PDZRN4;KANK1;FOXC2;TNXB;SATB1;COL11A1;NDUFA4L2;KCNA5;RELN;FAM184A;ADAM23;GPC3;PTCHD4;CSMD2;LEFTY2;JAM3;RUNX1T1;GDF10;DMTN;IL34;TMEM61;PLXDC2;SULF1;SNX18;KRT18;OSTM1;KCNS3;DLC1;TACC2;APBA2;LIMS2;SH3GL3;DGKB;PRDM6;PRDM5;SAT2;LOXL1;CDH6;SALL1;SCN9A;LEPR;PABPC4L;GRB10;SVEP1;PCDHAC2;PPFIA2;PDGFRB;MSX2;CD93;IGFBP3;MAGI2;DIO3;FOXP2;SHISA6;ADCYAP1;LOX;COL4A2;APLNR;PGR;PLA2R1;CHRNA7;NTM;NPR3;KLHL13;TRHDE;LTBP1;CACNA1H;IGSF21;CNN1;EFNB3;CHAD;EIF4EBP3;IGFBP7;LONRF2;SYT1;GFPT2;HTR1B;FAM229A;ARHGAP28;TDRD6;LRRC66;ARHGAP24;ARHGAP23;PTPRD;TDRD1;LRFN5;RCAN2;NOXA1;COL5A2;MKRN3;CNTN4;FGF13;BMPR1B;FGFR2;PRR5;FLT4;LMOD1;LDB2;HSPB3;ELAVL2;CALB2;ADAMTS5;THBD;SGCD;ADAMTS1;ME3;ADAMTS9;PRKG1;ABCC3;TRPC6;SLC13A4;PTGIS;PEG3;VWF;NPY5R;SGIP1;PCDHGA3;MMP2;ARHGEF16;ABCC9;FOXL1;NGF;ALDH1A2;COL6A1;CDH11;IRF6;RBMS3;COL15A1;NLGN1;PRCD;SEMA3B;LCAT;ATP10A;THBS2;THBS3;PRRG3;CLMP;PTPRZ1;CCDC85A;SLITRK4;SPOCK3;SNCG;TNNI2;SLIT3;CHSY3;CYYR1;IRX2;TCF7L1;PCDH9;ANGPT1;PCDH7;CMTM5;B3GAT1;LAMB1;HS3ST2;BAIAP3;MAPK10;FAM167B;MEIS1;MYO15B;NOVA1;CROCC;TLL1;LTBR;OTUD1
GTEX-Q734-0526-SM-2I3EH thyroid female 40-49 years	11/100	0.1623574088561641	0.9999958662981316	0	0	1.4500132991150696	2.6360591394584816	TAF7L;CHGA;SLC8A3;SH3GL3;SDR16C5;NETO1;TRIM29;TNNT1;MKRN3;TNNI2;SLCO5A1
GTEX-S4UY-0726-SM-4AD6X breast female 40-49 years	7/58	0.1691281223935452	0.9999958662981316	0	0	1.6094823379255978	2.860209019675671	SLC8A3;SRRM4;TNNT1;SPOCK3;CADPS;SCG3;TMEM74
GTEX-XAJ8-0126-SM-47JYG spleen male 40-49 years	28/294	0.16961774673297572	0.9999958662981316	0	0	1.2364676244297679	2.193750654983718	FOXC2;SH3GL3;NLGN1;GALNT13;SYCP2L;EFCAB6;FBLL1;FGF2;CDH8;NKAIN2;TAF7L;CALB2;SDR16C5;RELN;ZIC1;SPOCK3;RGS22;SRRM4;RBFOX1;IRX5;KCNIP4;KCTD8;F7;ADCYAP1;PEX5L;PRR15L;TACC2;FREM2
GTEX-UJHI-1626-SM-3DB9A adipose tissue female 50-59 years	22/225	0.17122835128822164	0.9999958662981316	0	0	1.272491239652633	2.245638109773873	FBN2;SRRM4;RBFOX1;PCYT1B;EPHA10;CACNA1B;NRG1;GRIK2;FBLL1;DLK1;GRIN1;TAF7L;DPP6;EFNB3;CDH2;PTPRZ1;PRR15L;ADAM23;SLITRK5;KCNQ5;LRRN1;KCNJ3
GTEX-QDVN-0526-SM-48TZ4 spleen male 50-59 years	22/225	0.17122835128822164	0.9999958662981316	0	0	1.272491239652633	2.245638109773873	KRTDAP;UNC13C;SH3GL3;IRX2;SRRM4;RBFOX1;ACTN2;DGKB;SGIP1;HHIP;IGSF1;PCDHGA1;ARHGEF18;SEMA3E;CDH8;KCTD8;CALB2;GRIN2A;SALL1;TRIM29;PTCHD4;FREM2
GTEX-UJHI-0126-SM-4IHLP spleen female 50-59 years	24/249	0.17610557929540865	0.9999958662981316	0	0	1.252541935483871	2.175253983918204	ALK;UNC13C;IRX2;SRRM4;NLGN1;GALNT13;GRID1;PCDHGA1;SEMA3E;DLK1;GRIN1;ENOX1;NKAIN2;TAF7L;KCTD8;CALB2;GRIN2A;SALL1;REEP2;ZIC1;RGS22;SCG2;GRIA3;CBLN1
GTEX-X88G-0226-SM-4GIE4 adipose tissue male 30-39 years	11/102	0.17806611601098624	0.9999958662981316	0	0	1.4179901991802184	2.4468843973200007	UNC80;SH3GL3;UNC13C;RBFOX1;CAPN9;SLITRK5;GALNTL6;HSPB3;CDH8;COL19A1;RIBC2
GTEX-XQ8I-1726-SM-4BOQB spleen male 50-59 years	37/402	0.18014373383572738	0.9999958662981316	0	0	1.191178331743924	2.0416799291374303	RAB3C;SH3GL3;NLGN1;GALNT13;THSD7B;IGSF1;TWIST1;SEMA3E;FGF2;TMEM47;NKAIN2;CALB2;SALL1;EFNB3;DNER;CACNA1S;RGS22;MISP;SLC38A4;UNC13C;IRX2;RBFOX1;GRID1;CADPS;KRT7;NMNAT2;SULF1;C1QL1;ENOX1;KCTD8;ADCYAP1;KCNS2;KCNS3;HECW1;REEP2;FAT3;MYO1H
GTEX-U3ZN-0002-SM-3NMDF blood female 30-39 years	228/2744	0.18858556575278437	0.9999958662981316	0	0	1.0711476269556857	1.7868921617830973	PNMT;PID1;THSD7B;GLDN;C4B;PREX2;SOX17;DZIP1L;SLC6A17;SERPINF1;PTOV1;LDOC1;UNC5C;MAPK8IP2;DKK1;DKK2;MAPK8IP1;AR;BCAM;KCNQ3;ZFPM2;ALDH7A1;FREM2;CFB;PTGES;ADCYAP1R1;SPTBN5;TSHZ3;PCDH10;TWIST1;PCBP4;S100A16;ARSJ;PRDM16;SYNDIG1;INPP5J;ST8SIA6;TRPM3;PROM2;ST8SIA1;ABCA4;IQSEC3;SLC16A14;IL22RA1;EHD3;FXYD7;NOX4;COL9A3;FBXL7;SCN2B;ROBO2;TENM1;SLC44A3;ROBO4;TENM3;GRIK3;LRRC4;AATK;GRIK2;PEAR1;JPH1;GLI3;RYR3;ROBO1;GLI2;ADAMTSL1;TAF7L;TMEM47;ESM1;PCLO;KCNT2;HYAL1;DNER;GPRASP2;DIO3OS;DUSP3;MME;MAMDC2;SORCS1;AVPR1A;AJAP1;MN1;ZEB2;MMP16;MPPED2;GAS1;FAM181B;CRYAB;KANK1;SATB1;TMEM74;AKAP6;RELN;PTCHD1;UCP3;GPC3;LEFTY2;JAM3;RUNX1T1;GDF10;DMTN;IL34;TMEM61;NMNAT2;PLXDC2;SULF1;SNX18;KRT18;KCNS3;DLC1;TACC2;APBA2;DGKB;PRDM6;PRDM5;LOXL1;CDH8;CDH6;CAPN9;SCN9A;GRB10;SVEP1;PCDHAC2;PPFIA2;PDGFRB;MSX2;CD93;IGFBP3;MAGI2;DIO3;FOXP2;SHISA6;KCTD8;ADCYAP1;LOX;APLNR;PGR;SCG3;PLA2R1;SCG2;CHRNA7;KLHL13;EFNA5;TRHDE;LTBP1;CACNA1H;IGFBP7;LONRF2;GFPT2;HTR1B;ARHGAP28;TDRD6;LRRC66;ARHGAP24;ARHGAP23;PTPRD;BMP4;TDRD1;LRFN5;RCAN2;NOXA1;COL5A2;CNTN4;FGF13;BMPR1B;FGFR2;DOCK9;PCDHGB4;FLT4;PCDHGB2;LMOD1;LDB2;ADRA1A;CALB2;ADAMTS5;THBD;SGCD;ADAMTS1;ME3;ADAMTS9;NKX3-1;TRPC6;PCDHGA5;PTGIS;PEG3;VWF;NPY5R;SGIP1;PCDHGA3;MMP2;NRG1;NGF;EPN3;NPEPL1;EVC;ALDH1A2;DMRTA1;COL6A1;CDH11;RBMS3;COL15A1;NLGN1;DCTN1;LAMA1;SEMA3B;THBS2;CLMP;CCDC85A;SLITRK4;SNCG;SLITRK5;SLIT3;CHSY3;CYYR1;TCF7L1;ANGPT1;PCDH7;CMTM5;EYA4;HS3ST2;ENOX1;MAPK10;MEIS1;MYO15B;NOVA1;CROCC;TLL1;LTBR
GTEX-U4B1-0526-SM-4DXTK spleen male 40-49 years	38/416	0.18881864902103315	0.9999958662981316	0	0	1.1812169312169312	1.969051124899538	SH3GL3;ALDH1L1;GALNT13;IGSF1;PRDM6;TWIST1;TMEM74;SEMA3E;DNAH9;FGF2;CDH8;GRIN2A;ARSJ;DNER;ZIC1;CACNA1S;CHGA;UNC13C;IRX2;RBFOX1;USP49;PTGIS;IRX5;PCDHGA4;SGIP1;GRID1;PCDHGC5;HTR1B;KRT7;FOXL1;SHISA7;C1QL1;HS3ST2;KCTD8;REEP2;PCDHGB1;FAM181B;SCN2B
GTEX-XUZC-1826-SM-4BRVO adipose tissue female 30-39 years	17/171	0.18979668843841158	0.9999958662981316	0	0	1.2954649717655498	2.1528060745076014	RSPH10B;SH3GL3;UNC45B;CADPS;NRG1;AKAP6;HSPB3;FOXP3;PRKCZ;SNAP91;COL19A1;INPP5J;SCG3;KCNQ5;ST8SIA6;ASTN1;OPCML
GTEX-OHPL-0526-SM-3NM8U lung female 60-69 years	4/29	0.19073914989869908	0.9999958662981316	0	0	1.8752611464968152	3.1070236021175783	KCTD8;REEP2;CACNA1B;DLK1
GTEX-WFJO-0326-SM-3GIL3 lung male 30-39 years	16/160	0.19236106256442004	0.9999958662981316	0	0	1.3038083012409072	2.149173012318269	RBFOX1;THSD7B;SLC6A17;CACNA1B;SHISA7;ELAVL2;COL19A1;DLK1;SMC1B;TAF7L;NETO1;REEP2;MKRN3;DRD2;EPHB1;OPCML
GTEX-U3ZN-0726-SM-4DXT5 uterus female 30-39 years	20/206	0.19333881480216586	0.9999958662981316	0	0	1.2620915846722298	2.074009125562998	UNC13C;UNC45B;RBFOX1;SLC6A17;CADM2;ARG1;TMEM61;AQP4;KLHL35;FBLL1;SOX10;COL19A1;GRIN1;SOX2;NETO1;NEFL;SLITRK5;L1TD1;CACNA1S;KCNJ3
GTEX-XPVG-0626-SM-4B65B spleen male 50-59 years	10/93	0.19505244225742732	0.9999958662981316	0	0	1.4130434782608696	2.309600944019311	RBFOX1;THSD7B;IRX5;REEP2;TMEM61;TWIST1;RGS22;CACNA1S;DRD2;SCG2
GTEX-Q2AH-1926-SM-2S1PN nerve male 40-49 years	19/195	0.1964574158183376	0.9999958662981316	0	0	1.2669906460099387	2.0617860217887474	KRTDAP;CHGA;UNC13C;SH3GL3;IRX2;DMTN;CACNA1B;KRT23;HTR1B;DLK1;GRIN1;TDRD1;SDR16C5;PCLO;PRR15L;SPOCK3;IRF6;NUP62CL;PCDHAC2
GTEX-S4UY-0926-SM-4AD6O bladder female 40-49 years	6/50	0.19764238817732782	0.9999958662981316	0	0	1.59862012987013	2.591836424645287	TNNT1;ZIC1;SPX;FFAR2;HSPB3;EPHB1
GTEX-WYVS-0326-SM-3NM9V thyroid female 40-49 years	5/40	0.20365086064132237	0.9999958662981316	0	0	1.6744969498315578	2.664707738527283	TAF7L;DNER;SPOCK3;HSPB3;LEFTY2
GTEX-P78B-0926-SM-2I5FA lung female 40-49 years	4/30	0.2073818820273164	0.9999958662981316	0	0	1.8030377266046056	2.8365269516178038	MKRN3;COL9A3;DLK1;SOX30
GTEX-WY7C-0426-SM-3NB3C lung male 50-59 years	4/30	0.2073818820273164	0.9999958662981316	0	0	1.8030377266046056	2.8365269516178038	NKAIN2;NETO1;SLC6A17;SHISA7
GTEX-X5EB-0004-SM-46MWA blood male 40-49 years	231/2795	0.21168633114232677	0.9999958662981316	0	0	1.0640839483169795	1.6521495912472608	PNMT;PID1;THSD7B;GLDN;PREX2;SOX2;EDNRB;SOX17;DZIP1L;HOXA2;SLC6A17;SERPINF1;LDOC1;UNC5C;SOX10;MAPK8IP1;AR;BCAM;KCNQ3;PRKCQ;ZFPM2;ALDH7A1;PTGES;TSHZ3;IGSF1;TWIST1;PCBP4;S100A16;ARSJ;PRDM16;SYNDIG1;ST8SIA6;TRPM3;PROM2;CADM2;ST8SIA1;ABCA4;IQSEC3;SOX30;PCDHGA10;EHD3;NOX4;FAT3;LRRN1;FBXL7;ROBO2;TENM1;SLC44A3;ROBO4;TENM3;GRIK3;LRRC4;AATK;KRT23;PEAR1;GLI3;GLI2;M1AP;ADAMTSL1;TAF7L;TMEM47;SHE;ESM1;PCLO;CRTAC1;HYAL1;ADAMTSL3;DNER;GPRASP2;DIO3OS;DUSP3;MME;MAMDC2;AVPR1A;F7;MN1;ZEB2;MPPED2;GAS1;FAM181B;CRYAB;PDZRN4;KANK1;FOXC2;TNXB;SATB1;RELN;UCP3;ADAM23;GPC3;PTCHD4;CSMD2;RUNX1T1;GABRA2;GDF10;DMTN;MPP4;IL34;TMEM61;NMNAT2;SULF1;SNX18;OSTM1;KCNS2;KCNS3;DLC1;TACC2;APBA2;LIMS2;ALDH1L1;GALNT13;DGKB;PRDM6;PRDM5;CXCL14;LOXL1;CDH6;CAPN9;CDH2;SCN9A;PABPC4L;GRB10;SVEP1;PCDHAC2;PPFIA2;PDGFRB;MSX2;CD93;IGFBP3;MAGI2;DIO3;FOXP2;ADCYAP1;LOX;COL4A2;PRR15L;DPEP1;PGR;PLA2R1;FBN2;MAGEL2;CHRNA7;NTM;KLHL13;TRHDE;LTBP1;CACNA1H;CNN1;DPP6;IGFBP7;CACNA1S;GFPT2;HTR1B;ARHGAP28;TDRD6;LRRC66;ARHGAP23;PTPRD;TDRD1;LRFN5;RCAN2;COL5A2;CNTN4;FGF13;BMPR1B;PCDHGB4;FLT4;LMOD1;LDB2;HSPB3;FBLL1;ADRA1A;ADAMTS5;THBD;SDR16C5;SGCD;ADAMTS1;ME3;ADAMTS9;PRKG1;UNC45B;TRPC6;PTGIS;VWF;NPY5R;SGIP1;PCDHGA3;MMP2;ARHGEF16;ABCC9;NGF;EPN3;DNAJC6;ALDH1A2;DMRTA1;COL6A1;CDH11;COL15A1;NLGN1;SEMA3B;ATP10A;SEMA3E;THBS2;DDO;THBS3;PRRG3;CLMP;PTPRZ1;SLITRK4;SNCG;SLITRK5;SLIT3;CHSY3;CYYR1;TCF7L1;PCDH9;ANGPT1;IRX5;PCDH7;CMTM5;LAMB1;DLK1;HS3ST2;MAPK10;MEIS1;MYO15B;NOVA1;CROCC;TLL1;LTBR;CBLN1
GTEX-QDVN-0726-SM-4B64L lung male 50-59 years	7/62	0.21337882353560866	0.9999958662981316	0	0	1.492104194465394	2.304832726378129	CDH2;NETO1;MMP16;SPOCK3;REEP2;EPHB1;GRIA3
GTEX-P4QS-2026-SM-3NMCG prostate male 60-69 years	8/73	0.21446437640357988	0.9999958662981316	0	0	1.4430494154632085	2.2217356652790823	MCOLN3;CAPN9;SATB1;CTNND2;COL11A1;HTR1B;SPX;NUP62CL
GTEX-S4Z8-1926-SM-3K2AR nerve male 60-69 years	13/129	0.21490895226918003	0.9999958662981316	0	0	1.3145309151958293	2.0211449391153615	KLB;SLCO5A1;FBLL1;CDH8;COL19A1;GRIN1;GREM1;F7;PRR15L;CHAD;SPX;GPRC5D;LEFTY2
GTEX-XQ8I-1426-SM-4BOPW adipose tissue male 50-59 years	15/152	0.21616505585997753	0.9999958662981316	0	0	1.2844421138386481	1.967396703564443	UNC13C;PNCK;IRX5;MAST1;STMN2;CACNA1B;AQP4;FOXP3;CDH8;UNC80;TAF7L;ZIC1;SYNDIG1;NEFL;CACNA1S
GTEX-WFJO-0226-SM-3GIKW thyroid male 30-39 years	21/222	0.21943209799982435	0.9999958662981316	0	0	1.2260814408318998	1.8596129772513097	RSPH10B;SH3GL3;RBFOX1;STMN2;ARHGEF18;SLCO5A1;ELFN2;TRHDE;DLK1;GRIN1;C1QL1;TAF7L;NPAS4;SDR16C5;ZIC1;SPOCK3;NEFL;IL12A;CACNA1S;DRD2;KCNJ3
GTEX-PLZ6-0126-SM-48TC6 spleen male 30-39 years	21/222	0.21943209799982435	0.9999958662981316	0	0	1.2260814408318998	1.8596129772513097	KLB;SH3GL3;RBFOX1;DGKB;SGIP1;PRDM6;KRT7;TWIST1;NMNAT2;HSPB3;FOXL1;JPH1;HS3ST2;KCTD8;GRIN2A;SALL1;PRR15L;REEP2;FAM181B;MKRN3;PTCHD4
GTEX-WEY5-0001-SM-3P61Z blood female 40-49 years	230/2787	0.2195298804993972	0.9999958662981316	0	0	1.0620559575022812	1.6103603218093248	PNMT;PID1;THSD7B;GLDN;PREX2;EDNRB;SOX17;DZIP1L;HOXA2;SERPINF1;PTOV1;LDOC1;UNC5C;DKK1;DKK2;MAPK8IP1;AR;BCAM;KCNQ3;ZFPM2;ALDH7A1;CFB;ASTN1;PTGES;TSHZ3;PCDH10;TWIST1;S100A16;ARSJ;PRDM16;ST8SIA6;TRPM3;PROM2;ST8SIA1;ABCA4;IQSEC3;SLC16A14;EHD3;NOX4;FAT3;LRRN1;FBXL7;SCN2B;GABRB3;TENM1;CLIC5;RYR2;SLC44A3;ROBO4;TENM3;GRIK3;LRRC4;AATK;TCF21;GRIK2;PEAR1;JPH1;GLI3;GLI2;ADAMTSL1;TMEM47;ESM1;PCLO;KCNT2;CRTAC1;HYAL1;DNER;GPRASP2;DIO3OS;DUSP3;MME;ARG1;MAMDC2;AJAP1;MN1;ZEB2;LRRC7;GAS1;FAM181B;CRYAB;PDZRN4;KANK1;FOXC2;TNXB;SATB1;COL11A1;NDUFA4L2;KCNA5;BEGAIN;RELN;ADAM23;GPC3;PTCHD4;CSMD2;JAM3;RUNX1T1;GDF10;DMTN;IL34;SNCAIP;PLXDC2;SULF1;SNX18;OSTM1;KCNS3;VEPH1;DLC1;TACC2;APBA2;LIMS2;RAB3C;ALDH1L1;PRDM6;PRDM5;SAT2;LOXL1;CDH6;SALL1;SCN9A;LEPR;PABPC4L;GRB10;SVEP1;PCDHAC2;PPFIA2;PDGFRB;MSX2;CD93;IGFBP3;MAGI2;WNT5A;DIO3;FOXP2;KCTD8;ADCYAP1;LOX;COL4A2;PGR;PLA2R1;MAGEL2;CHRNA7;NTM;KLHL13;TRHDE;LTBP1;CACNA1H;IGFBP7;LONRF2;GFPT2;HTR1B;ARHGAP28;TDRD6;LRRC66;ARHGAP23;PTPRD;BMP4;LRFN5;RCAN2;NOXA1;COL5A2;CNTN4;FGF13;BMPR1B;PCDHGB4;FLT4;PCDHGB2;LMOD1;LDB2;CALB2;ADAMTS5;THBD;SGCD;ADAMTS1;ME3;ADAMTS9;PRKG1;NKX3-1;ABCC3;TRPC6;PTGIS;PEG3;VWF;NPY5R;PCDHGA4;SGIP1;PCDHGA3;MMP2;ARHGEF16;PCDHGA1;NRG1;ABCC9;FOXL1;NGF;PCDHGA9;GREM1;ALDH1A2;DMRTA1;COL6A1;CDH11;COL15A1;NLGN1;SEMA3B;ATP10A;THBS2;DDO;PRRG3;CLMP;PTPRZ1;CCDC85A;SLITRK4;SNCG;SLIT3;CHSY3;CYYR1;IRX2;TCF7L1;ANGPT1;PCDHGC5;PCDH7;CMTM5;EYA4;LAMB1;MAPK10;MEIS1;MYO15B;NOVA1;CROCC;TLL1;CD247;LTBR
GTEX-U4B1-1726-SM-3DB9F adipose tissue male 40-49 years	24/258	0.2241800884944911	0.9999958662981316	0	0	1.203771712158809	1.800006562621094	RSPH10B;CHGA;SH3GL3;MAST1;NRG1;SNAP91;COL19A1;SHISA7;BEGAIN;GRIN1;UNC80;DPP6;LRRC7;ERICH3;SPOCK3;ASPDH;SLITRK5;IL12A;L1TD1;GPRC5D;TJP3;RIBC2;STRA6;KCNJ3
GTEX-W5WG-1426-SM-4KKZP thyroid female 50-59 years	4/31	0.2244200109627233	0.9999958662981316	0	0	1.7361641896673743	2.5942389193449094	APC2;STMN2;FBLL1;ELAVL2
GTEX-X4EP-0526-SM-3P5YW lung female 60-69 years	14/142	0.22722948575781066	0.9999958662981316	0	0	1.2829126602564103	1.9010133366511668	CHST7;SLC6A17;SORCS1;GRIK2;CXCL14;ELAVL2;SHISA6;KCTD8;TDRD1;SALL1;HECW1;MKRN3;SLITRK5;ATP6V1E2
GTEX-OHPN-0226-SM-48TBV adipose tissue female 60-69 years	25/271	0.2309580995410573	0.9999958662981316	0	0	1.1927443354485192	1.747989452561407	SH3GL3;PCDH10;CACNA1B;SLCO5A1;PRKCZ;SOX2;CDH2;DNER;NEFL;TDH;CACNA1S;RIBC2;KCNJ3;UNC13C;SRRM4;SLC6A17;ACTN2;YDJC;SNAP91;LRRC7;LRRN1;SCG3;GALNTL6;ASTN1;SCN2B
GTEX-QDVN-0626-SM-2I3FP thyroid male 50-59 years	9/86	0.234329751835489	0.9999958662981316	0	0	1.3704078668934898	1.9884973902819902	NPAS4;IL4I1;UNC45B;ADCYAP1;GPR37;CACNA1S;LEFTY2;DLK1;KCNJ3
GTEX-TKQ2-0004-SM-3NMAC blood male 50-59 years	242/2946	0.2361922645522067	0.9999958662981316	0	0	1.0563607246299553	1.524443801345715	PID1;THSD7B;GLDN;PREX2;EDNRB;SOX17;DZIP1L;HOXA2;RBFOX1;SERPINF1;PTOV1;LDOC1;UNC5C;DKK2;MAPK8IP1;AR;BCAM;KCNQ3;PRKCQ;ZFPM2;ALDH7A1;CFB;ASTN1;PTGES;ADCYAP1R1;SPTBN5;TSHZ3;PCDH10;TWIST1;S100A16;PRDM16;SYNDIG1;INPP5J;TRPM3;PROM2;CADM2;ST8SIA1;ABCA4;IQSEC3;EHD3;FXYD7;NOX4;FAT3;LRRN1;FBXL7;SCN2B;ROBO2;TENM1;CLIC5;RYR2;SLC44A3;ROBO4;TENM3;GRIK3;LRRC4;AATK;GRIK2;PEAR1;GLI3;RYR3;GLI2;TMEM47;ESM1;PCLO;KCNT2;CRTAC1;HYAL1;DNER;GPRASP2;DIO3OS;DUSP3;GPR37;MME;ARG1;MAMDC2;SORCS1;AJAP1;MN1;ZEB2;MMP16;LRRC7;MPPED2;GAS1;FAM181B;CRYAB;KANK1;FOXC2;TNXB;RELN;UCP3;GPC3;PTCHD4;TRAM1L1;JAM3;RUNX1T1;GABRA2;GDF10;DMTN;IL34;TMEM61;NMNAT2;PLXDC2;SULF1;SNX18;OSTM1;KCNS3;DLC1;TACC2;APBA2;LIMS2;SH3GL3;DGKB;PRDM6;PRDM5;CXCL14;LOXL1;CDH6;SALL1;CAPN9;CDH2;SCN9A;LEPR;PABPC4L;GRB10;SVEP1;PCDHAC2;PPFIA2;PDGFRB;MSX2;CD93;IGFBP3;MAGI2;OLFM4;SHISA7;FOXP2;KCTD8;LOX;COL4A2;APLNR;PGR;PLA2R1;MAGEL2;CHRNA7;NTM;NPR3;KLHL13;TRHDE;LTBP1;CACNA1H;CNN1;IGFBP7;MYH11;LONRF2;GFPT2;HTR1B;ARHGAP28;TDRD6;LRRC66;ARHGAP24;ARHGAP23;PTPRD;TDRD1;LRFN5;RCAN2;NOXA1;COL5A2;CNTN4;FGF13;BMPR1B;FGFR2;PRR5;ALK;DOCK9;FLT4;LMOD1;LDB2;HSPB3;ADRA1A;AFF2;CALB2;ADAMTS5;THBD;SGCD;ADAMTS1;ME3;ADAMTS9;PRKG1;NKX3-1;ABCC3;TRPC6;PTGIS;VWF;NPY5R;SGIP1;PCDHGA3;MMP2;ARHGEF16;NRG1;ABCC9;FOXL1;NGF;HAND2;ALDH1A2;DMRTA1;COL6A1;CDH11;COL15A1;NLGN1;SEMA3B;LCAT;SEMA3E;THBS2;DDO;CLMP;CCDC85A;SLITRK4;TDH;SNCG;SLITRK5;SLIT3;CHSY3;CYYR1;RGS22;TCF7L1;PCDH9;ANGPT1;PCDHGC5;PCDH7;CMTM5;EYA4;B3GAT1;LAMB1;HS3ST2;ENOX1;MAPK10;MEIS1;MYO15B;NOVA1;CROCC;TLL1;LTBR;OTUD1
GTEX-P78B-0526-SM-2I5F7 thyroid female 40-49 years	6/53	0.23621942612913485	0.9999958662981316	0	0	1.4963363004776378	2.159204504369148	ADCYAP1;PCYT1B;GALNT13;DNER;USH2A;KCNJ3
GTEX-WFG7-1526-SM-4LVMG colon male 20-29 years	18/190	0.23906534753686604	0.9999958662981316	0	0	1.2277007233813595	1.7568622558146165	SH3GL3;UNC13C;SRRM4;MPP4;ACTN2;PCDHGC5;EYA4;ADRA1D;QKI;DLK1;DPYSL4;HECW2;ZIC1;PFN4;SPX;BMPR1B;EPHB1;CREB5
GTEX-T5JW-2026-SM-4DM63 breast female 20-29 years	10/98	0.24154155654367113	0.9999958662981316	0	0	1.3323936293885144	1.8929499415672366	KCTD8;ALK;UNC45B;ACTN2;TNNT1;SLITRK4;SPOCK3;MKRN3;CACNA1S;CDH8
GTEX-O5YV-0526-SM-2I5GE lung female 60-69 years	4/32	0.2418005599825447	0.9999958662981316	0	0	1.6740673339399454	2.3765763397947244	APC2;NPEPL1;NETO1;SMC1B
GTEX-SNOS-0526-SM-4DM54 bladder male 40-49 years	14/144	0.2429226040277032	0.9999958662981316	0	0	1.2630374753451676	1.7872136745229408	UNC13C;UNC45B;ACTN2;STMN2;TMEM74;HSPB3;PEX5L;TNNT1;HECW2;ERICH3;ZIC1;CYP1B1;SPX;SNTB1
GTEX-XQ3S-0001-SM-4B64K blood male 20-29 years	213/2588	0.24363176416101742	0.9999958662981316	0	0	1.0576938009977184	1.4935666207956326	PNMT;PID1;GLDN;C4B;PREX2;SOX2;EDNRB;DZIP1L;KRTDAP;SLC6A17;SERPINF1;UNC5C;DKK1;SOX10;DKK2;MAPK8IP1;AR;BCAM;RUFY3;KCNQ3;PRKCQ;ZFPM2;ALDH7A1;ASTN1;PTGES;ADCYAP1R1;SPTBN5;TSHZ3;NKAIN2;S100A16;PRDM16;INPP5J;ZSCAN18;PROM2;ST8SIA1;IQSEC3;SOX30;EHD3;NOX4;FBXL7;SCN2B;TENM1;RYR2;SLC44A3;ROBO4;TENM3;AATK;PEAR1;GLI3;RYR3;GLI2;ADAMTSL1;TMEM47;ESM1;KCNT2;HYAL1;DNER;DIO3OS;MME;MAMDC2;AJAP1;F7;MN1;ANO1;ZEB2;MMP16;MPPED2;GAS1;FAM181B;CRYAB;KANK1;FOXC2;TNXB;SATB1;TMEM74;RELN;PTCHD1;UCP3;ADAM23;GPC3;JAM3;RUNX1T1;GDF10;DMTN;IL34;SNCAIP;PLXDC2;SULF1;SNX18;KRT18;KCNS3;DLC1;TACC2;APBA2;LIMS2;FBXO27;PRDM6;PRDM5;LOXL1;CDH6;CAPN9;SCN9A;PABPC4L;GRB10;PCDHAC2;PPFIA2;PDGFRB;MSX2;IGFBP3;MAGI2;DIO3;FOXP2;ADCYAP1;LOX;COL4A2;APLNR;PGR;PLA2R1;MAGEL2;CHRNA7;NTM;KLHL13;TRHDE;LTBP1;CACNA1H;CNN1;EFNB3;IGFBP7;DRD2;SYT1;GFPT2;HTR1B;ARHGAP28;TDRD6;LRRC66;PTPRD;BMP4;LRFN5;RCAN2;NOXA1;COL5A2;MKRN3;CNTN4;FGF13;BMPR1B;FGFR2;PCDHGB4;FLT4;LMOD1;ADRA1D;LDB2;HSPB3;ADAMTS5;THBD;SGCD;ADAMTS1;ME3;ADAMTS9;PRKG1;NKX3-1;TRPC6;PTGIS;PEG3;VWF;NPY5R;SGIP1;PCDHGA3;MMP2;NRG1;FOXL1;NGF;EPN3;GREM1;HAND2;ALDH1A2;DMRTA1;COL6A1;CDH11;RBMS3;CREB5;COL15A1;NLGN1;SEMA3B;LCAT;ATP10A;SEMA3E;THBS2;PRRG3;CLMP;PTPRZ1;CCDC85A;SLITRK4;SNCG;SLIT3;CHSY3;CYYR1;IRX2;TCF7L1;PCDH9;ANGPT1;PCDHGC5;CADPS;LAMB1;HS3ST2;BAIAP3;NELL2;MAPK10;FAM167B;MEIS1;MYO15B;NOVA1;CROCC;TLL1
GTEX-TKQ1-0126-SM-33HB3 thyroid male 30-39 years	9/87	0.24461813858528156	0.9999958662981316	0	0	1.3527648070779061	1.90476982388294	CALB2;NPAS4;IL4I1;PCYT1B;PNCK;TNNI2;FAT3;DLK1;KCNJ3
GTEX-VUSH-0004-SM-3P61T blood male 30-39 years	294/3602	0.24567125317665944	0.9999958662981316	0	0	1.0497024259371222	1.4735313334215352	PNMT;PID1;THSD7B;HHIP;GLDN;C4B;NIPAL4;PREX2;SOX2;EDNRB;SOX17;DZIP1L;SERPINF1;LDOC1;UNC5C;DKK1;DKK2;MAPK8IP1;TIAM1;AR;BCAM;CLDN4;PRKCQ;ANKK1;ZFPM2;CFB;PTGES;TSHZ3;PCDH10;TWIST1;PRKCZ;MED12L;S100A16;PRDM16;ALX3;INPP5J;PROM2;FAM78B;ST8SIA1;ABCA4;SOX30;PCDHGA10;EHD3;FXYD7;NOX4;FAT3;COL9A3;LRRN1;FBXL7;SCN2B;GABRB3;ROBO2;TENM1;RYR2;SLC44A3;ROBO4;TENM3;GRIK3;LRRC4;AATK;GRIK2;PEAR1;JPH1;GLI3;ROBO1;GLI2;ADAMTSL1;TMEM47;SHE;ESM1;PCLO;KCNT2;CRTAC1;HYAL1;DNER;DIO3OS;PCYT1B;DUSP3;MME;MAMDC2;SORCS1;AVPR1A;F7;MN1;ANO1;ZEB2;MMP16;LRRC7;MPPED2;GAS1;FAM181B;CRYAB;PDZRN4;KANK1;FOXC2;TNXB;SATB1;NDUFA4L2;KCNA5;TMEM74;AKAP6;BEGAIN;RELN;PTCHD1;FAM184A;ADAM23;GPC3;PTCHD4;CSMD2;JAM3;RUNX1T1;GDF10;DMTN;IL34;TMEM61;NMNAT2;SNCAIP;PLXDC2;SULF1;SNX18;KRT18;OSTM1;KCNS3;VEPH1;DLC1;TACC2;APBA2;LIMS2;TJP3;SH3GL3;SEMA5B;GALNT13;PRDM6;PRDM5;SAT2;KLHL35;CXCL14;LOXL1;CDH6;CAPN9;SCN9A;LEPR;PABPC4L;GRB10;SVEP1;PCDHAC2;PPFIA2;PDGFRB;MSX2;CD93;IGFBP3;MAGI2;WNT5A;DIO3;FOXP2;KCTD8;ADCYAP1;LOX;COL4A2;APLNR;PGR;TSSK3;PLA2R1;CARD14;CHRNA7;NTM;CCDC146;NPR3;TACSTD2;KLHL13;TRHDE;LTBP1;CACNA1H;CACNA1I;CNN1;CHAD;IGFBP7;MYH11;LONRF2;BDNF;GFPT2;HTR1B;FAM229A;ARHGAP28;TDRD6;LRRC66;ARHGAP24;ARHGAP23;PTPRD;BMP4;TDRD1;LRFN5;RCAN2;NOXA1;CNTN4;FGF13;BMPR1B;FGFR2;ALK;DOCK9;PCDHGB4;FLT4;CELF4;LMOD1;LDB2;HSPB3;ADRA1A;AFF2;CALB2;ADAMTS5;THBD;SDR16C5;SGCD;ADAMTS1;ME3;ADAMTS9;PRKG1;NKX3-1;ABCC3;TRPC6;SLC13A4;PCDHGA5;PTGIS;VWF;NPY5R;PCDHGA4;SGIP1;PCDHGA3;MMP2;ARHGEF16;PCDHGA1;NRG1;ABCC9;FOXL1;NGF;C1QL1;PCDHGA9;EPN3;GREM1;EVC;HAND2;ALDH1A2;DMRTA1;COL6A1;CDH11;PCDHGB1;IRF6;RBMS3;COL15A1;NLGN1;LAMA1;PRCD;SEMA3B;NRXN3;LCAT;ATP10A;DNAH9;SEMA3E;THBS2;THBS3;CLMP;CCDC85A;SLITRK4;TDH;SNCG;SLITRK5;SLIT3;CHSY3;CYYR1;TCF7L1;PCDH9;ANGPT1;IRX5;PCDHGC5;PCDH7;CMTM5;EYA4;CADPS;LAMB1;TTC39A;HS3ST2;BAIAP3;ENOX1;MAPK10;FAM167B;MEIS1;MYO15B;NOVA1;CROCC;ACKR2;TLL1;CD247;LTBR;OTUD1
GTEX-UJHI-1426-SM-3DB9C breast female 50-59 years	11/110	0.24732589076580389	0.9999958662981316	0	0	1.3028364256771165	1.8201255650325217	RBFOX1;NETO1;SPOCK3;CADPS;CACNA1B;SLCO5A1;L1TD1;HSPB3;GRIK2;CDH8;CBLN1
GTEX-TKQ1-0003-SM-3NMAE blood male 30-39 years	215/2615	0.2476185482739551	0.9999958662981316	0	0	1.0564109639440766	1.4746079656589448	PNMT;PID1;HHIP;STMN2;GLDN;PREX2;EDNRB;DZIP1L;SLC6A17;SERPINF1;PTOV1;LDOC1;UNC5C;MAPK8IP1;AR;BCAM;HECW1;KCNQ3;ZFPM2;CFB;ASTN1;PTGES;TSHZ3;PCDH10;MED12L;NKAIN2;PCBP4;S100A16;PRDM16;PROM2;CADM2;IQSEC3;IL22RA1;EHD3;NOX4;FBXL7;SCN2B;GABRB3;ROBO2;TENM1;SLC44A3;ROBO4;TENM3;LRRC4;AATK;GRIK2;PEAR1;JPH1;GLI3;ROBO1;GLI2;M1AP;TMEM47;SHE;KCNT2;CRTAC1;HYAL1;DNER;GPRASP2;DIO3OS;DUSP3;GPR37;MME;MAMDC2;AJAP1;F7;MN1;ZEB2;MMP16;MPPED2;GAS1;FAM181B;CRYAB;KANK1;TNXB;SATB1;BEGAIN;RELN;ADAM23;GPC3;PTCHD4;TRAM1L1;CSMD2;JAM3;RUNX1T1;GABRA2;DMTN;IL34;TMEM61;NMNAT2;SNCAIP;PLXDC2;SULF1;SNX18;KRT18;KCNS3;DLC1;TACC2;APBA2;LIMS2;GALNT13;PRDM6;PRDM5;LOXL1;CDH6;CAPN9;CDH2;SCN9A;PABPC4L;GRB10;SVEP1;PCDHAC2;PPFIA2;PDGFRB;MSX2;CD93;IGFBP3;MAGI2;OLFM4;FOXP2;ADCYAP1;LOX;COL4A2;PGR;PLA2R1;MAGEL2;CHRNA7;NPR3;KLHL13;TRHDE;LTBP1;CACNA1H;EIF4EBP3;IGFBP7;DRD2;SYT1;GFPT2;HTR1B;ARHGAP28;TDRD6;LRRC66;PTPRD;BMP4;LRFN5;RCAN2;NOXA1;COL5A2;CNTN4;FGF13;BMPR1B;FGFR2;PCDHGB4;FLT4;LMOD1;LDB2;CALB2;ADAMTS5;THBD;SGCD;ADAMTS1;ME3;ADAMTS9;PRKG1;NKX3-1;TRPC6;SLC13A4;PTGIS;VWF;NPY5R;PCDHGA4;SGIP1;PCDHGA3;MMP2;ARHGEF16;NRG1;ABCC9;FOXL1;NGF;PCDHGA9;ALDH1A2;DMRTA1;COL6A1;CDH11;RBMS3;COL15A1;NLGN1;PRCD;SEMA3B;ATP10A;DNAH9;SEMA3E;THBS2;DDO;THBS3;PRRG3;CLMP;CCDC85A;SLITRK4;SNCG;SLIT3;CHSY3;CYYR1;RGS22;TCF7L1;ANGPT1;PCDHGC5;EYA4;LAMB1;MAPK10;MEIS1;MYO15B;NOVA1;CROCC;TLL1;LTBR
GTEX-QMRM-0826-SM-3NB33 lung male 50-59 years	5/43	0.2478319601429823	0.9999958662981316	0	0	1.542048237227869	2.151163987349666	NIPAL4;KCTD8;NETO1;DPYSL4;ASTN2
GTEX-XUW1-2326-SM-4BOO5 breast female 50-59 years	7/66	0.26130710910596194	0.9999958662981316	0	0	1.3906417314743709	1.866323112636614	SOX2;SH3GL3;SRRM4;RBFOX1;CACNA1S;KCNJ3;SOX30
GTEX-V1D1-0226-SM-4JBHG adrenal gland male 50-59 years	39/445	0.2630328596044191	0.9999958662981316	0	0	1.127677668843568	1.5059868156056793	RYR2;SH3GL3;DGKB;PRCD;CACNA1B;SLCO5A1;TMEM74;SEMA3E;BHLHE22;HSPB3;ELFN2;CDH8;COL19A1;CDH6;SDR16C5;GRIN2A;CRTAC1;ZIC1;SFN;MISP;GABRA2;UNC13C;SRRM4;TRPC6;MME;SGIP1;CADPS;HTR1B;NMNAT2;OLFM4;SNAP91;SHISA7;ARHGAP24;GRIN1;HECW1;FXYD7;CHI3L1;KCNQ5;CREB5
GTEX-UPJH-0001-SM-3NMDE blood male 50-59 years	278/3413	0.2659898381162362	0.9999958662981316	0	0	1.0462564238880028	1.3855544249118483	PNMT;PID1;GLDN;C4B;PREX2;EDNRB;SOX17;DZIP1L;HOXA2;ST6GAL2;SERPINF1;PTOV1;LDOC1;UNC5C;DKK1;DKK2;MAPK8IP1;TIAM1;AR;BCAM;HECW1;KCNQ3;ANKK1;ZFPM2;ALDH7A1;CFB;PTGES;ADCYAP1R1;SPTBN5;TSHZ3;TWIST1;NKAIN2;S100A16;ARSJ;PRDM16;ST8SIA6;ZSCAN18;PROM2;ST8SIA1;ABCA4;IQSEC3;IL22RA1;EHD3;FXYD7;NOX4;FAT3;LRRN1;FBXL7;ROBO2;TENM1;SLC44A3;ROBO4;TENM3;GRIK3;AATK;GRIK2;EFCAB6;PEAR1;JPH1;GLI3;RYR3;GLI2;TMEM47;SHE;ESM1;KCNT2;CRTAC1;HYAL1;DNER;GPRASP2;DIO3OS;DUSP3;MME;ARG1;MAMDC2;SORCS1;AVPR1A;F7;MN1;ANO1;ZEB2;MMP16;LRRC7;MPPED2;GAS1;FAM181B;CRYAB;SGK2;PDZRN4;KANK1;FOXC2;TNXB;SATB1;NDUFA4L2;KCNA5;AKAP6;RELN;FAM184A;UCP3;ADAM23;GPC3;TRAM1L1;CSMD2;MISP;RUNX1T1;GDF10;DMTN;MPP4;IL34;NMNAT2;SNCAIP;PLXDC2;SULF1;SNX18;KRT18;OSTM1;KCNS2;KCNS3;DLC1;TACC2;APBA2;LIMS2;SH3GL3;ALDH1L1;PRDM6;CTNND2;PRDM5;FGF2;LOXL1;CDH6;CAPN9;CDH2;SCN9A;PABPC4L;GRB10;SVEP1;PPFIA2;PDGFRB;MSX2;CD93;IGFBP3;MAGI2;OLFM4;FOXP2;SHISA6;KCTD8;ADCYAP1;LOX;COL4A2;APLNR;DPEP1;PGR;PLA2R1;MAGEL2;CHRNA7;NTM;CCDC146;KLHL13;EFNA5;TRHDE;LTBP1;CACNA1H;EFNB3;CHAD;IGFBP7;CACNA1S;DRD2;LONRF2;SYT1;GFPT2;HTR1B;ARHGAP28;TDRD6;LRRC66;ARHGAP24;ARHGAP23;PTPRD;BMP4;LRFN5;RCAN2;NOXA1;COL5A2;NMUR1;CNTN4;FGF13;BMPR1B;FGFR2;DOCK9;PCDHGB4;FLT4;CELF4;LMOD1;LDB2;ELAVL2;AFF2;TRO;CALB2;ADAMTS5;THBD;SDR16C5;SGCD;ADAMTS1;NAPRT;ME3;ADAMTS9;PRKG1;NKX3-1;ABCC3;TRPC6;SLC13A4;PCDHGA5;PTGIS;PEG3;VWF;PCDHGA4;SGIP1;PCDHGA3;MMP2;ARHGEF16;PCDHGA1;NRG1;ABCC9;FOXL1;NGF;PCDHGA9;NPEPL1;EVC;ALDH1A2;DMRTA1;COL6A1;CDH11;CHI3L1;RBMS3;CREB5;COL15A1;NLGN1;LAMA1;PRCD;SEMA3B;NRXN3;LCAT;ATP10A;SEMA3E;THBS2;DDO;THBS3;PRRG3;CLMP;PTPRZ1;CCDC85A;SLITRK4;TDH;SNCG;SLITRK5;SLIT3;CHSY3;CYYR1;IRX2;TCF7L1;PCDH9;ANGPT1;PCDHGC5;PCDH7;CMTM5;EYA4;LAMB1;HS3ST2;ENOX1;MAPK10;FAM167B;MEIS1;MYO15B;NOVA1;CROCC;ACKR2;TLL1;LTBR;OTUD1
GTEX-S7SF-0001-SM-3K2BE blood female 20-29 years	238/2914	0.270059178045813	0.9999958662981316	0	0	1.0484915818587042	1.3725951827977976	PID1;STMN2;GLDN;RAPGEFL1;PREX2;EDNRB;SOX17;DZIP1L;SRRM4;ST6GAL2;SLC6A17;SERPINF1;PTOV1;UNC5C;SOX10;MAPK8IP1;AR;BCAM;HECW1;KCNQ3;ZFPM2;ALDH7A1;ASTN1;PTGES;ADCYAP1R1;SPTBN5;TSHZ3;TWIST1;PCBP4;S100A16;SYNDIG1;ALX3;TRPM3;CADM2;ST8SIA1;ABCA4;IQSEC3;FXYD7;NOX4;FAT3;FBXL7;SCN2B;GABRB3;TENM1;RYR2;SLC44A3;ROBO4;TENM3;LRRC4;TCF21;PEAR1;GLI3;RYR3;GLI2;ADAMTSL1;TMEM47;ESM1;KCNT2;HYAL1;DNER;NEFL;GPRASP2;DUSP3;GPR37;MME;MAMDC2;AJAP1;F7;MN1;ANO1;ZEB2;MMP16;MPPED2;GAS1;FAM181B;CRYAB;PDZRN4;KANK1;FOXC2;SATB1;NDUFA4L2;RELN;PTCHD1;FAM184A;UCP3;GPC3;PTCHD4;TRAM1L1;CSMD2;LEFTY2;CSMD1;RUNX1T1;GABRA2;DMTN;IL34;TMEM61;NMNAT2;SNCAIP;PLXDC2;SULF1;SNX18;OSTM1;KCNS2;KCNS3;DLC1;TACC2;APBA2;LIMS2;RAB3C;SH3GL3;GALNT13;DGKB;PRDM6;PRDM5;CXCL14;LOXL1;CDH6;SALL1;CDH2;SCN9A;PABPC4L;GRB10;SVEP1;PPFIA2;PDGFRB;MSX2;CD93;IGFBP3;MAGI2;KCTD8;ADCYAP1;COL4A2;APLNR;PGR;PLA2R1;FBN2;MAGEL2;CHRNA7;NTM;TRHDE;LTBP1;DPP6;IGFBP7;GRIA3;SYT1;GFPT2;HTR1B;ARHGAP28;TDRD6;LRRC66;ARHGAP24;ARHGAP23;PTPRD;TDRD1;LRFN5;RCAN2;NOXA1;COL5A2;FGF13;BMPR1B;FGFR2;DOCK9;PCDHGB4;PCDHGB2;LMOD1;LDB2;HSPB3;ELAVL2;ADAMTS5;THBD;SGCD;ADAMTS1;ME3;ADAMTS9;PRKG1;NKX3-1;TRPC6;PCDHGA5;PTGIS;PEG3;VWF;NPY5R;PCDHGA4;SGIP1;PCDHGA3;MMP2;PCDHGA1;NRG1;ABCC9;FOXL1;NGF;C1QL1;GREM1;NPEPL1;EVC;HAND2;ALDH1A2;COL6A1;CDH11;RBMS3;COL15A1;NLGN1;LAMA1;PRCD;SEMA3B;LCAT;ATP10A;THBS2;DDO;CLMP;PTPRZ1;CCDC85A;SLITRK4;SPOCK3;SNCG;SLIT3;CHSY3;CYYR1;RGS22;OPCML;IRX2;TCF7L1;PCDH9;ANGPT1;IRX5;PCDHGC5;CMTM5;LAMB1;USH2A;ENOX1;MAPK10;FAM167B;MEIS1;MYO15B;NOVA1;CROCC;TLL1;LTBR
GTEX-QDVN-1226-SM-48TZ5 stomach male 50-59 years	16/171	0.2714309894304046	0.9999958662981316	0	0	1.21055116153878	1.5786160396852436	RSPH10B;SH3GL3;UNC45B;NPY5R;PCDHGA4;DGKB;ACTN2;HSPB3;CDH8;NKAIN2;ALDH1A2;ZIC1;NEFL;KCNQ5;DLGAP1;EPHB1
GTEX-XGQ4-0004-SM-4AT5S blood male 50-59 years	260/3191	0.2727613531232266	0.9999958662981316	0	0	1.0460531337972765	1.3589883290872151	PID1;THSD7B;GLDN;NIPAL4;PREX2;EDNRB;DPYSL4;DZIP1L;ST6GAL2;SLC6A17;LDOC1;UNC5C;DKK1;DKK2;MAPK8IP1;TIAM1;AR;BCAM;CLDN4;KCNQ3;ANKK1;ZFPM2;ALDH7A1;CFB;PTGES;TSHZ3;TWIST1;PRKCZ;PCBP4;S100A16;ARSJ;PRDM16;INPP5J;TRPM3;PROM2;CADM2;ST8SIA1;IQSEC3;PCDHGA10;EHD3;FXYD7;NOX4;FAT3;LRRN1;FBXL7;GABRB3;ROBO2;TENM1;RYR2;SLC44A3;ROBO4;TENM3;GRIK3;LRRC4;AATK;KRT23;GRIK2;EFCAB6;PEAR1;JPH1;GLI3;ROBO1;GLI2;ADAMTSL1;TMEM47;SHE;ESM1;KCNT2;CRTAC1;HYAL1;GPRASP2;DIO3OS;DUSP3;MME;ARG1;MAMDC2;AJAP1;MN1;ZEB2;MMP16;MPPED2;GAS1;FAM181B;CRYAB;KANK1;FOXC2;TNXB;SATB1;NDUFA4L2;AKAP6;RELN;FAM184A;UCP3;ADAM23;GPC3;PTCHD4;TRAM1L1;LEFTY2;JAM3;RUNX1T1;GDF10;DMTN;MPP4;IL34;TMEM61;NMNAT2;SNCAIP;PLXDC2;SULF1;SNX18;KRT18;OSTM1;KCNS3;DLC1;TACC2;APBA2;SH3GL3;ALDH1L1;GALNT13;PRDM6;PRDM5;CXCL14;LOXL1;CDH6;SALL1;CDH2;SCN9A;LEPR;PABPC4L;GRB10;SVEP1;PPFIA2;PDGFRB;MSX2;CD93;IGFBP3;MAGI2;WNT5A;DIO3;FOXP2;KCTD8;ADCYAP1;LOX;COL4A2;APLNR;DPEP1;PGR;PLA2R1;MAGEL2;CHRNA7;NTM;CCDC146;NPR3;TACSTD2;KLHL13;TRHDE;LTBP1;CACNA1H;IGSF21;CNN1;EFNB3;IGFBP7;MYH11;LONRF2;GFPT2;HTR1B;ARHGAP28;TDRD6;LRRC66;ARHGAP24;PTPRD;BMP4;LRFN5;FES;RCAN2;COL5A2;MKRN3;NMUR1;CNTN4;FGF13;BMPR1B;DOCK9;FLT4;LMOD1;LDB2;HSPB3;ADRA1A;AFF2;ADAMTS5;THBD;SGCD;NETO1;ADAMTS1;ME3;ADAMTS9;PRKG1;NKX3-1;ABCC3;UNC45B;TRPC6;PCDHGA5;PTGIS;PEG3;VWF;PCDHGA4;SGIP1;PCDHGA3;MMP2;ARHGEF16;SHROOM3;NRG1;ABCC9;FOXL1;NGF;DNAJC6;ALDH1A2;COL6A1;CDH11;PCDHGB1;RBMS3;COL15A1;NLGN1;PRCD;SEMA3B;ATP10A;SEMA3E;THBS2;DDO;PRRG3;CLMP;PTPRZ1;CCDC85A;SLITRK4;SPOCK3;SNCG;SLITRK5;SLIT3;CHSY3;CYYR1;KCNJ3;CHGA;IRX2;TCF7L1;ANGPT1;PCDHGC5;PCDH7;CMTM5;EYA4;CADPS;LAMB1;HS3ST2;MAPK10;MEIS1;MYO15B;NOVA1;CROCC;ACKR2;TLL1;LTBR;CBLN1
GTEX-V1D1-0826-SM-3P5ZA lung male 50-59 years	2/13	0.2728851841810174	0.9999958662981316	0	0	2.129886652787416	2.7660926201537155	RBFOX1;ELAVL2
GTEX-QCQG-0126-SM-48U27 adrenal gland female 50-59 years	43/496	0.2743069750716416	0.9999958662981316	0	0	1.1143346555296498	1.4414001817713833	SH3GL3;ADCYAP1R1;STMN2;CACNA1B;NRXN3;KRT23;SLCO5A1;TMEM74;SEMA3E;APOLD1;COL19A1;SOX2;GRIN2A;PTPRZ1;PTCHD1;NETO1;TRIM29;CRTAC1;SCN9A;SPOCK3;STAT4;TDH;IL12A;CACNA1S;KRTDAP;GABRA2;UNC13C;RBFOX1;CADM2;ACTN2;CADPS;HTR1B;SHISA7;ARHGAP24;GRIN1;SLC8A3;TNNT1;HECW1;MKRN3;FAT3;KCNQ5;FGF13;CREB5
GTEX-WFG7-1826-SM-3GIL1 prostate male 20-29 years	10/102	0.2812986411543001	0.9999958662981316	0	0	1.274185477593684	1.6160983624247358	TDRD1;GABRA2;RAB3C;NETO1;ZIC1;FXYD7;CACNA1S;SHISA7;DLK1;OPCML
GTEX-T5JW-0426-SM-4DM7M ovary female 20-29 years	38/437	0.28270337799360606	0.9999958662981316	0	0	1.1177455357142858	1.4121117197678121	TENM1;GLDC;STMN2;KRT23;SLCO5A1;SEMA3E;COL19A1;NIPAL4;SDR16C5;ESM1;DPP6;NETO1;DNER;PDE4B;NEFL;SLITRK5;TDH;CACNA1S;PCDHAC2;KCNJ3;KLRG1;KRTDAP;UNC13C;DUSP3;DMTN;TAF13;TMEM61;KRT7;GRIN1;ADCYAP1;DOK3;TNNT1;SAA1;MKRN3;CHI3L1;KCNQ5;SCG3;SNTB1
GTEX-UPK5-0003-SM-3NMDI blood male 40-49 years	238/2924	0.2898697620328077	0.9999958662981316	0	0	1.0439248086106268	1.292716678391578	PNMT;PID1;HHIP;GLDN;PREX2;EDNRB;SOX17;SOX18;DZIP1L;CYP1B1;SERPINF1;PTOV1;LDOC1;UNC5C;DKK2;MAPK8IP1;AR;BCAM;KCNQ3;ZFPM2;ALDH7A1;CFB;ASTN1;PTGES;ADCYAP1R1;TSHZ3;PCDH10;NKAIN2;PCBP4;S100A16;ARSJ;PRDM16;SYNDIG1;ZSCAN18;PROM2;B3GALNT1;CADM2;ST8SIA1;IQSEC3;SNAP91;IL22RA1;EHD3;NOX4;FAT3;LRRN1;FBXL7;SCN2B;GABRB3;ROBO2;TENM1;SLC44A3;ROBO4;TENM3;LRRC4;TCF21;GRIK2;EFCAB6;PEAR1;GLI3;ROBO1;GLI2;ADAMTSL1;TMEM47;KCNT2;CRTAC1;HYAL1;GPRASP2;DIO3OS;PCYT1B;DUSP3;GPR37;MME;MAMDC2;AVPR1A;AJAP1;F7;MN1;ZEB2;MMP16;GAS1;CRYAB;PDZRN4;KANK1;FOXC2;SATB1;NDUFA4L2;KCNA5;TMEM74;RELN;PTCHD1;FAM184A;ADAM23;GPC3;TRAM1L1;LEFTY2;RUNX1T1;DMTN;IL34;NMNAT2;SNCAIP;PLXDC2;SULF1;SNX18;KRT18;KCNS3;DLC1;SAA1;TACC2;APBA2;LIMS2;RAB3C;SH3GL3;SEMA5B;DGKB;PRDM6;PRDM5;LOXL1;CDH8;CDH6;SALL1;CAPN9;SLCO2B1;SCN9A;LEPR;PABPC4L;GRB10;SVEP1;PPFIA2;PDGFRB;CD93;IGFBP3;FBXO17;MAGI2;WNT5A;FOXP2;KCTD8;ADCYAP1;LOX;COL4A2;APLNR;PGR;PLA2R1;FBN2;MAGEL2;CHRNA7;NTM;EFNA5;NID1;TRHDE;CACNA1H;IGSF21;CACNA1I;CNN1;IGFBP7;DRD2;LONRF2;GRIA3;SLC38A4;GFPT2;HTR1B;ARHGAP28;TDRD6;ARHGAP24;ARHGAP23;PTPRD;BMP4;RCAN2;NOXA1;COL5A2;NMUR1;CNTN4;FGF13;USP35;PCDHGB4;FLT4;CELF4;LMOD1;ADRA1D;LDB2;HSPB3;ADRA1A;AFF2;CALB2;ADAMTS5;THBD;SGCD;ADAMTS1;ME3;ADAMTS9;PRKG1;ABCC3;TRPC6;PTGIS;PEG3;VWF;NPY5R;SGIP1;PCDHGA3;MMP2;ARHGEF16;NRG1;ABCC9;FOXL1;C1QL1;PCDHGA9;EVC;HAND2;ALDH1A2;COL6A1;CDH11;RBMS3;COL15A1;NLGN1;SEMA3B;ATP10A;THBS2;DDO;CLMP;CCDC85A;SLITRK4;SNCG;SLIT3;CHSY3;CYYR1;TCF7L1;PCDH9;ANGPT1;PCDH7;CMTM5;LAMB1;HS3ST2;MAPK10;MEIS1;MYO15B;NOVA1;CROCC;TLL1;LTBR
GTEX-UJHI-0726-SM-3DB92 lung female 50-59 years	13/138	0.2904745522692096	0.9999958662981316	0	0	1.219285073670724	1.5073281336432418	CHGA;STMN2;CACNA1B;FBLL1;SOX10;DLK1;SHISA6;SOX2;GRIN2A;NETO1;HAND2;NEFL;DRD2
GTEX-XBEW-0002-SM-4AT5O blood male 40-49 years	251/3088	0.2917895011708396	0.9999958662981316	0	0	1.0424921623370689	1.2840611807327325	PNMT;PID1;GLDN;C4B;PREX2;EDNRB;DPYSL4;SOX17;DZIP1L;SRRM4;ST6GAL2;SLC6A17;SERPINF1;PTOV1;LDOC1;UNC5C;MAPK8IP2;SOX10;MAPK8IP1;TIAM1;AR;BCAM;CLDN4;HECW1;KCNQ3;PRKCQ;ZFPM2;ALDH7A1;FREM2;CFB;PTGES;ADCYAP1R1;TSHZ3;PCDH10;S100A16;PRDM16;ALX3;ST8SIA6;ZSCAN18;PROM2;ST8SIA1;IQSEC3;PCDHGA10;IL22RA1;PCDHGA11;EHD3;NOX4;FBXL7;SCN2B;ROBO2;TENM1;SLC44A3;ROBO4;TENM3;GRIK3;LRRC4;AATK;TCF21;GRIK2;PEAR1;JPH1;GLI3;GLI2;M1AP;ADAMTSL1;TMEM47;ESM1;PCLO;KCNT2;CRTAC1;HYAL1;GPRASP2;DIO3OS;DUSP3;MAMDC2;AVPR1A;F7;MN1;ANO1;ZEB2;MMP16;MPPED2;GAS1;FAM181B;CRYAB;PDZRN4;KANK1;FOXC2;TNXB;SATB1;NDUFA4L2;TMEM74;RELN;FAM184A;GPC3;TRAM1L1;JAM3;RUNX1T1;GABRA2;DMTN;MPP4;IL34;TMEM61;PLXDC2;SULF1;SNX18;OSTM1;KCNS3;VEPH1;DLC1;TACC2;APBA2;LIMS2;ALDH1L1;GALNT13;DGKB;PRDM6;PRDM5;SAT2;CXCL14;LOXL1;CDH6;SALL1;SCN9A;LEPR;GRB10;SVEP1;PCDHAC2;PPFIA2;PDGFRB;MSX2;CD93;IGFBP3;MAGI2;DIO3;OLFM4;FOXP2;SHISA6;KCTD8;ADCYAP1;COL4A2;APLNR;DPEP1;PGR;PLA2R1;MAGEL2;CHRNA7;NTM;NPR3;KLHL13;TRHDE;LTBP1;CACNA1H;IGSF21;CACNA1I;CNN1;CHAD;IGFBP7;MYH11;LONRF2;SYT1;BDNF;GFPT2;HTR1B;ARHGAP28;TDRD6;LRRC66;ARHGAP23;PTPRD;RCAN2;NOXA1;CNTN4;FGF13;BMPR1B;FGFR2;PRR5;DOCK9;FLT4;CELF4;LMOD1;LDB2;HSPB3;FBLL1;ADRA1A;ADAMTS5;THBD;SGCD;ADAMTS1;ME3;ADAMTS9;PRKG1;NKX3-1;ABCC3;TRPC6;PTGIS;VWF;NPY5R;PCDHGA4;SGIP1;PCDHGA3;ARHGEF16;ABCC9;FOXL1;NGF;C1QL1;PCDHGA9;EPN3;EVC;HAND2;ALDH1A2;DMRTA1;COL6A1;CDH11;IRF6;COL15A1;NLGN1;SEMA3B;ATP10A;DNAH9;SEMA3E;THBS2;DDO;PRRG3;CCDC85A;SLITRK4;TDH;SNCG;SLIT3;CHSY3;CYYR1;IRX2;TCF7L1;PCDH9;ANGPT1;PCDHGC5;PCDH7;CMTM5;EYA4;B3GAT1;LAMB1;HS3ST2;BAIAP3;NELL2;MEIS1;DES;MYO15B;NOVA1;CROCC;TLL1;CD247;CBLN1
GTEX-Q2AH-1226-SM-48TZL colon male 40-49 years	29/330	0.29404253807862835	0.9999958662981316	0	0	1.130266963412143	1.383481614735364	AKAP6;ADRA1D;EFCAB6;FAM228B;TAF7L;DPYSL4;PCBP4;ZIC1;SPX;PTCHD4;EPHB1;TRPM3;NTNG1;UNC13C;USP49;SLC6A17;KCND2;PCDHGA4;ACTN2;PCDHGC5;DKK2;QKI;NPAS4;KCTD8;PEX5L;TNNT1;HECW2;BMPR1B;CREB5
GTEX-X4XY-0826-SM-4E3JM thyroid male 60-69 years	5/46	0.2941589681899373	0.9999958662981316	0	0	1.4289822630539881	1.7485526394947846	PNCK;SPOCK3;ELFN2;DLK1;KCNJ3
GTEX-V1D1-0003-SM-3NMDP blood male 50-59 years	211/2592	0.3032866957447699	0.9999958662981316	0	0	1.0431984317026792	1.2446157738999577	PNMT;PID1;GLDN;PREX2;EDNRB;SOX17;DZIP1L;RBFOX1;SERPINF1;PTOV1;UNC5C;DKK1;DKK2;AR;BCAM;CLDN4;KCNQ3;PRKCQ;ZFPM2;CFB;PTGES;ADCYAP1R1;SPTBN5;TSHZ3;TWIST1;NKAIN2;PCBP4;S100A16;ARSJ;PRDM16;TRPM3;ZSCAN18;PROM2;ST8SIA1;IQSEC3;EHD3;NOX4;FBXL7;GABRB3;TENM1;SLC44A3;ROBO4;TENM3;LRRC4;AATK;PEAR1;GLI3;GLI2;ADAMTSL1;TMEM47;ESM1;KCNT2;HYAL1;DNER;GPRASP2;DIO3OS;GPR37;MME;MAMDC2;F7;MN1;ZEB2;MMP16;MPPED2;GAS1;CRYAB;PDZRN4;KANK1;FOXC2;SATB1;AKAP6;RELN;FAM184A;UCP3;ADAM23;GPC3;PTCHD4;TRAM1L1;CSMD1;JAM3;RUNX1T1;GABRA2;GDF10;DMTN;IL34;NMNAT2;SNCAIP;PLXDC2;SULF1;SNX18;KCNS3;DLC1;TACC2;APBA2;LIMS2;GALNT13;PRDM6;PRDM5;CXCL14;LOXL1;CDH6;CAPN9;SCN9A;PABPC4L;GRB10;SVEP1;PCDHAC2;PPFIA2;PDGFRB;MSX2;CD93;IGFBP3;MAGI2;DIO3;OLFM4;FOXP2;KCTD8;ADCYAP1;LOX;COL4A2;APLNR;PGR;PLA2R1;MAGEL2;CHRNA7;NTM;TRHDE;LTBP1;CACNA1H;IGSF21;IGFBP7;DRD2;LONRF2;GFPT2;HTR1B;ARHGAP28;TDRD6;LRRC66;ARHGAP24;ARHGAP23;PTPRD;BMP4;TDRD1;RCAN2;COL5A2;FGF13;BMPR1B;FGFR2;DOCK9;FLT4;LMOD1;LDB2;ELAVL2;ADAMTS5;THBD;SGCD;ADAMTS1;ME3;ADAMTS9;PRKG1;NKX3-1;ABCC3;TRPC6;SLC13A4;PTGIS;PEG3;VWF;NPY5R;PCDHGA4;SGIP1;MMP2;ARHGEF16;PCDHGA1;NRG1;ABCC9;FOXL1;NGF;NPEPL1;ALDH1A2;DMRTA1;COL6A1;CDH11;RBMS3;COL15A1;NLGN1;SEMA3B;THBS2;DDO;PRRG3;CLMP;SLITRK4;SNCG;SLIT3;CHSY3;CYYR1;IRX2;TCF7L1;PCDH9;ANGPT1;PCDHGC5;PCDH7;CMTM5;LAMB1;HS3ST2;MAPK10;MEIS1;NOVA1;CROCC;TLL1;CD247;LTBR
GTEX-WFON-2226-SM-3TW8W adipose tissue male 40-49 years	6/58	0.3047709196858134	0.9999958662981316	0	0	1.352089874411303	1.6065462492772695	KRTDAP;GLDC;PRR15L;SPOCK3;SLCO5A1;COL19A1
GTEX-Q2AI-0226-SM-48U1D adrenal gland male 40-49 years	51/601	0.30583010929066806	0.9999958662981316	0	0	1.0883734256551065	1.2894237831183046	RYR2;SH3GL3;THSD7B;AQP4;JPH1;ADRA1A;CDH8;NIPAL4;ADAMTS5;SDR16C5;NETO1;TRIM29;SOX15;SCN9A;PDE4B;KRTDAP;UNC13C;RBFOX1;TRPC6;ST6GAL2;SGIP1;ACTN2;IPCEF1;SMC1B;TNNT1;CREB5;SYCP2L;SLCO5A1;SEMA3E;TRHDE;APOLD1;COL19A1;GRIN2A;PTCHD1;ASPDH;STAT4;CACNA1S;OPCML;GABRA2;ABCA4;B3GAT1;CADPS;ARHGAP24;SLC8A3;NELL2;DES;FXYD7;FAT3;CD247;MYO1H;FGF13
GTEX-S341-0326-SM-2XCAU lung female 40-49 years	9/93	0.3091726361184091	0.9999958662981316	0	0	1.2557279780921953	1.4740431498320028	APC2;KCTD8;SALL1;FAM78B;LRRC7;ZIC1;PCDHGA1;DLK1;CBLN1
GTEX-S4Z8-0126-SM-4GICC adrenal gland male 60-69 years	31/358	0.31505823995176124	0.9999958662981316	0	0	1.111994387199962	1.2843510358122348	RYR2;SH3GL3;PNCK;HSPB3;COL19A1;CDH8;NIPAL4;SOX2;NLRP6;NETO1;SOX15;SCN9A;IL12A;DRD2;MISP;IRX2;GPR37;CADM2;SGIP1;CADPS;ARHGAP24;GRIN1;SMC1B;SLC8A3;NPAS4;NELL2;F7;MKRN3;KCNQ5;TJP3;CREB5
GTEX-V955-2526-SM-4JBJG nerve male 60-69 years	13/141	0.31729822659243917	0.9999958662981316	0	0	1.1905128923766817	1.3666054275769375	AQP4;SLCO5A1;FBLL1;CDH8;TTC39A;IL4I1;F7;SPOCK3;GALNTL6;GPRC5D;NUP62CL;MISP;RIBC2
GTEX-RUSQ-0226-SM-47JWT adrenal gland male 50-59 years	33/383	0.31837137198624454	0.9999958662981316	0	0	1.105975711504589	1.2658298366450838	GUCY2C;SH3GL3;ADCYAP1R1;NLGN1;IGSF1;AQP4;ADRA1D;HSPB3;TRHDE;COL19A1;CDH8;GRIN2A;NETO1;CRTAC1;SCN9A;SPOCK3;STAT4;PDE4B;OPCML;SYT1;CADM2;CMTM5;IQSEC3;RFTN1;CADPS;HTR1B;NMNAT2;ARHGAP24;NELL2;FXYD7;KCNQ5;COL9A3;FAT3
GTEX-PWOO-1226-SM-48TCO stomach female 40-49 years	27/310	0.31915738763171725	0.9999958662981316	0	0	1.1189124739322203	1.2778773981814735	RSPH10B;SH3GL3;TMEM74;HSPB3;CDH8;ERICH3;SLITRK4;ZIC1;SPOCK3;NEFL;CACNA1S;EPHB1;UNC13C;RBFOX1;PCYT1B;SYT1;ACTN2;PLXDC2;SHISA7;QKI;ZEB2;ZEB1;ALDH1A2;MKRN3;KCNQ5;ALDOC;CREB5
GTEX-R55C-1626-SM-48FEG adipose tissue male 40-49 years	20/226	0.32508680382961397	0.9999958662981316	0	0	1.1383089052991966	1.279075649094283	KRTDAP;RSPH10B;UNC45B;RBFOX1;GLDC;CTNND2;MAST1;OMA1;SNAP91;UNC80;F7;CAPN9;CDH2;TNNT1;LRRC7;SPOCK3;NEFL;MISP;STRA6;KCNJ3
GTEX-XV7Q-2326-SM-4BRVZ breast female 40-49 years	7/72	0.33784424012421455	0.9999958662981316	0	0	1.2618624515242256	1.3693356774746344	UNC80;CAPN9;CDH2;KCNQ5;HSPB3;GALNTL6;FBLL1
GTEX-RWS6-0001-SM-3NMAL blood female 60-69 years	224/2772	0.3399744365574524	0.9999958662981316	0	0	1.033976393976394	1.1155414675400626	PNMT;PID1;GLDN;RAPGEFL1;C4B;PREX2;SOX2;SOX17;DZIP1L;SRRM4;ST6GAL2;UNC5C;DKK1;SOX10;MAPK8IP1;AR;BCAM;KCNQ3;PRKCQ;ZFPM2;ALDH7A1;CFB;ASTN1;PTGES;ADCYAP1R1;EPHA10;TSHZ3;PCDH10;TWIST1;PRKCZ;PCBP4;S100A16;PRDM16;INPP5J;ST8SIA6;TRPM3;PROM2;CADM2;ABCA4;IQSEC3;FXYD7;NOX4;FAT3;COL9A3;LRRN1;FBXL7;SCN2B;GABRB3;TENM1;RYR2;SLC44A3;ROBO4;GRIK3;AATK;PEAR1;GLI3;GLI2;M1AP;ADAMTSL1;TMEM47;SHE;ESM1;KCNT2;CRTAC1;HYAL1;DNER;DLGAP2;GIT1;DIO3OS;DUSP3;MME;MAMDC2;AJAP1;F7;MN1;ANO1;ZEB2;GAS1;CRYAB;KANK1;FOXC2;TNXB;COL11A1;NDUFA4L2;APOLD1;BEGAIN;RELN;FAM184A;ADAM23;GPC3;CSMD2;JAM3;RUNX1T1;GDF10;DMTN;IL34;SULF1;SNX18;KRT18;KCNS3;DLC1;TACC2;APBA2;LIMS2;FBXO27;PRDM6;PRDM5;CXCL14;LOXL1;CDH8;CDH6;SCN9A;PABPC4L;GRB10;SVEP1;PCDHAC2;PPFIA2;PDGFRB;CD93;IGFBP3;MAGI2;WNT5A;DIO3;OLFM4;SHISA6;KCTD8;ADCYAP1;LOX;COL4A2;APLNR;PGR;PLA2R1;MAGEL2;CHRNA7;NTM;NPR3;TRHDE;LTBP1;CACNA1H;CNN1;EIF4EBP3;IGFBP7;LONRF2;SYT1;GFPT2;HTR1B;TDRD6;ARHGAP23;TDRD1;LRFN5;RCAN2;NOXA1;NMUR1;CNTN4;FGF13;BMPR1B;PRR5;DOCK9;FLT4;LMOD1;LDB2;ADRA1A;CALB2;ADAMTS5;THBD;SDR16C5;SGCD;ADAMTS1;ME3;ADAMTS9;PRKG1;NKX3-1;TRPC6;PTGIS;VWF;NPY5R;GRID1;SGIP1;PCDHGA3;MMP2;ARHGEF16;NRG1;FOXL1;NGF;DNAJC6;ALDH1A2;DMRTA1;COL6A1;COL15A1;NLGN1;PRCD;SEMA3B;LCAT;ATP10A;DNAH9;THBS2;THBS3;ABLIM1;CLMP;PTPRZ1;CCDC85A;SLITRK4;SNCG;SLIT3;CHSY3;CYYR1;TCF7L1;PCDH9;ANGPT1;CMTM5;EYA4;B3GAT1;CADPS;LAMB1;USH2A;HS3ST2;MAPK10;FAM167B;MEIS1;MYO15B;ACKR2;TLL1;LTBR;CBLN1
GTEX-U3ZN-2126-SM-4DXU1 colon female 30-39 years	24/277	0.34161742114011506	0.9999958662981316	0	0	1.1122070636236134	1.1945813670688892	RSPH10B;UNC13C;CHST7;SLC6A17;NPY5R;PCDH9;ACTN2;DKK2;APOLD1;QKI;NAP1L5;AFF2;PEX5L;DPYSL4;NETO1;MPPED2;ZIC1;GRB10;CYP1B1;SPX;EPHB1;TRPM3;STRA6;CREB5
GTEX-P78B-2226-SM-3P5ZZ vagina female 40-49 years	5/49	0.34177205603134003	0.9999958662981316	0	0	1.3313343762674548	1.4293355864567305	UNC13C;SRRM4;NETO1;VEPH1;HSPB3
GTEX-XYKS-1626-SM-4BRUQ uterus female 60-69 years	13/144	0.34469816942825104	0.9999958662981316	0	0	1.1630585209129007	1.2387574828319698	ALK;TSTD1;CXCL14;COL19A1;GRIN1;RELN;NETO1;VEPH1;ZIC1;APLNR;MKRN3;ST8SIA6;SPX
GTEX-TKQ1-1126-SM-4GIAZ adipose tissue male 30-39 years	23/266	0.3497213853133646	0.9999958662981316	0	0	1.1096226249890553	1.1657900394901592	GABRB3;PCYT1B;EPHA10;GLDC;CTNND2;CMTM5;MAST1;TMEM61;HTR1B;AQP4;HSPB3;SNAP91;COL19A1;BEGAIN;UNC80;F7;GRIN2A;LRRC7;SLITRK5;KCNQ5;LRRN1;ASTN1;OPCML
GTEX-PWOO-0426-SM-48TZF blood vessel female 40-49 years	9/97	0.35413768364687215	0.9999958662981316	0	0	1.198388033691548	1.244010072463688	KRTDAP;RBFOX1;NETO1;KCND2;TRIM29;SPOCK3;MKRN3;KRT23;GRIN1
GTEX-XMK1-2626-SM-4B65R salivary gland male 40-49 years	3/27	0.35836215136481525	0.9999958662981316	0	0	1.4641947803946531	1.5025730942024906	TDH;AFF2;KCNJ3
GTEX-UPIC-0002-SM-3NMDC blood female 20-29 years	244/3033	0.3602112953768678	0.9999958662981316	0	0	1.0285919172258362	1.0502586794327398	PNMT;PID1;GLDN;C4B;EDNRB;SOX17;TRIM29;DZIP1L;SERPINF1;PTOV1;LDOC1;UNC5C;DKK1;SOX10;MAPK8IP1;AR;BCAM;CLDN4;RUFY3;KCNQ3;PRKCQ;ZFPM2;ALDH7A1;CFB;ASTN1;PTGES;ADCYAP1R1;SPTBN5;TSHZ3;PCDH10;IGSF1;NKAIN2;PCBP4;S100A16;ALX3;TRPM3;PROM2;ST8SIA1;IQSEC3;EHD3;FXYD7;NOX4;LRRN1;FBXL7;GABRB3;TENM1;RYR2;SLC44A3;ROBO4;TENM3;AATK;GRIK2;EFCAB6;PEAR1;GLI3;ROBO1;GLI2;ADAMTSL1;TMEM47;ESM1;PCLO;KCNT2;CRTAC1;HYAL1;NEFL;GPRASP2;DIO3OS;DUSP3;MME;MAMDC2;SORCS1;AVPR1A;F7;MN1;ZEB2;MMP16;MPPED2;GAS1;FAM181B;CRYAB;PDZRN4;SATB1;NDUFA4L2;TMEM74;AKAP6;BEGAIN;RELN;FAM184A;UCP3;GPC3;TRAM1L1;LEFTY2;JAM3;RUNX1T1;GABRA2;GDF10;DMTN;MPP4;IL34;TMEM61;NMNAT2;PLXDC2;SULF1;SNX18;KRT18;OSTM1;KCNS3;DLC1;TACC2;APBA2;LIMS2;ALDH1L1;GALNT13;PRDM6;PRDM5;CXCL14;LOXL1;CDH8;CDH6;CAPN9;SCN9A;PABPC4L;GRB10;SVEP1;PCDHAC2;PPFIA2;PDGFRB;MSX2;CD93;IGFBP3;MAGI2;OLFM4;FOXP2;SHISA6;ADCYAP1;COL4A2;APLNR;PGR;PLA2R1;SCG2;MAGEL2;CHRNA7;NPR3;EFNA5;TRHDE;LTBP1;CACNA1H;IGSF21;CACNA1I;DPP6;IGFBP7;MYH11;DRD2;LONRF2;HTR1B;FAM229A;ARHGAP28;TDRD6;LRRC66;ARHGAP24;ARHGAP23;PTPRD;BMP4;TDRD1;LRFN5;RCAN2;NOXA1;COL5A2;CNTN4;FGF13;BMPR1B;FGFR2;DOCK9;PCDHGB4;FLT4;TNFAIP2;CELF4;LMOD1;LDB2;ELAVL2;AFF2;UNC80;ADAMTS5;THBD;SGCD;ADAMTS1;ME3;ADAMTS9;PRKG1;NKX3-1;ABCC3;TRPC6;SLC13A4;PTGIS;PEG3;VWF;PCDHGA4;SGIP1;PCDHGA3;MMP2;ARHGEF16;PCDHGA1;NRG1;ABCC9;FOXL1;NGF;NPEPL1;DNAJC6;ALDH1A2;COL6A1;CDH11;PCDHGB1;RBMS3;COL15A1;NLGN1;LAMA1;SEMA3B;LCAT;THBS2;THBS3;CLMP;CCDC85A;SLITRK4;SNCG;SLIT3;CHSY3;CYYR1;TCF7L1;PCDH9;ANGPT1;PCDH7;LAMB1;ENOX1;MAPK10;MEIS1;MYO15B;NOVA1;CROCC;TLL1;CD247;LTBR;OTUD1;SNTB1;CBLN1
GTEX-SNOS-0003-SM-3NMAO blood male 40-49 years	251/3123	0.3640687051813515	0.9999958662981316	0	0	1.0274756451636675	1.0381744188859987	PNMT;PID1;HHIP;GLDN;RAPGEFL1;C4B;PREX2;EDNRB;SOX17;SOX18;DZIP1L;ST6GAL2;SLC6A17;SERPINF1;PTOV1;LDOC1;DKK1;SOX10;DKK2;MAPK8IP1;AR;BCAM;HECW1;PRKCQ;ZFPM2;ALDH7A1;CFB;ASTN1;PTGES;ADCYAP1R1;SPTBN5;TSHZ3;TTYH1;PCDH10;SYCP2L;TWIST1;S100A16;ARSJ;PRDM16;SYNDIG1;ALX3;TRPM3;PROM2;B3GALNT1;ABCA4;IQSEC3;IL22RA1;EHD3;FXYD7;NOX4;FBXL7;SCN2B;GABRB3;TENM1;CLIC5;RYR2;SLC44A3;ROBO4;TENM3;LRRC4;AATK;GRIK2;EFCAB6;PEAR1;JPH1;GLI3;RYR3;ROBO1;GLI2;ADAMTSL1;TMEM47;ESM1;PCLO;KCNT2;HYAL1;DNER;DIO3OS;DUSP3;GPR37;MME;ARG1;MAMDC2;SORCS1;AJAP1;F7;MN1;ZEB2;MMP16;LRRC7;GAS1;CRYAB;PDZRN4;KANK1;FOXC2;TNXB;SATB1;RELN;UCP3;GPC3;CSMD2;CSMD1;JAM3;RUNX1T1;GABRA2;GDF10;DMTN;IL34;CARD6;NMNAT2;SNCAIP;PLXDC2;SULF1;SNX18;KRT18;KCNS2;KCNS3;DLC1;TACC2;APBA2;LIMS2;RAB3C;FCGBP;ALDH1L1;GALNT13;DGKB;PRDM6;PRDM5;LOXL1;CDH8;CDH6;CAPN9;SLCO2B1;SCN9A;LEPR;PABPC4L;GRB10;SVEP1;PCDHAC2;PPFIA2;PDGFRB;MSX2;CD93;IGFBP3;FBXO17;MAGI2;OLFM4;FOXP2;KCTD8;ADCYAP1;LOX;COL4A2;APLNR;PGR;PLA2R1;MAGEL2;NTM;NPR3;TRHDE;LTBP1;CACNA1H;IGSF21;CACNA1I;CNN1;DPP6;IGFBP7;LONRF2;SYT1;GFPT2;HTR1B;ARHGAP28;TDRD6;LRRC66;ARHGAP24;ARHGAP23;PTPRD;BMP4;LRFN5;FES;RCAN2;NOXA1;COL5A2;NMUR1;CNTN4;FGF13;BMPR1B;FGFR2;FLT4;CELF4;LMOD1;LDB2;AFF2;CALB2;ADAMTS5;THBD;SGCD;ADAMTS1;ME3;ADAMTS9;PRKG1;ABCC3;TRPC6;PTGIS;PEG3;VWF;NPY5R;SGIP1;PCDHGA3;MMP2;ARHGEF16;NRG1;ABCC9;FOXL1;NGF;C1QL1;DNAJC6;ALDH1A2;DMRTA1;COL6A1;CDH11;RBMS3;COL15A1;NLGN1;SEMA3B;LCAT;ATP10A;SEMA3E;THBS2;DDO;CLMP;PTPRZ1;CCDC85A;SLITRK4;SNCG;SLIT3;CHSY3;CYYR1;TCF7L1;ANGPT1;PCDH7;CMTM5;EYA4;CADPS;LAMB1;BAIAP3;MAPK10;MEIS1;MYO15B;NOVA1;CROCC;TLL1;LTBR
GTEX-P4QS-0926-SM-48TBS spleen male 60-69 years	31/367	0.3668910254499369	0.9999958662981316	0	0	1.0816706786408665	1.0845808145206397	FOXC2;NLGN1;FBXO27;SEMA3E;CDH8;NKAIN2;SDR16C5;GRIN2A;RELN;CAPN9;EFNB3;ZIC1;ST8SIA6;GDF10;UNC13C;SRRM4;RBFOX1;PTGIS;SLC6A17;IRX5;GRID1;PCDHGA1;KRT7;SULF1;SHISA6;KCTD8;PCDHGA11;REEP2;MKRN3;SCG3;TLL1
GTEX-X4LF-0526-SM-3NMB6 lung male 50-59 years	4/39	0.3688134097182082	0.9999958662981316	0	0	1.3387443130118288	1.3353498298187574	UNC13C;SALL1;DGKB;ASTN2
GTEX-X638-0008-SM-47JZ7 skin female 70-79 years	106/1302	0.369036102007203	0.9999958662981316	0	0	1.0402408573537587	1.036975335656773	PNMT;RAB3C;ALDH1L1;NCF1;FBXO27;CTNND2;CDH8;CDH6;SOX17;SOX18;SLCO2B1;TNFRSF8;PCDHAC2;RBFOX1;TSTD1;CD93;PRKCB;SFMBT2;IPCEF1;KCTD8;PRKCQ;ADCYAP1R1;PDE1C;IGSF1;CHRNA7;CACNA1B;DTX1;SLCO5A1;CABP1;PRKCZ;PIK3R6;CACNA1H;PIK3R5;IGSF21;CACNA1I;GRIN2A;ST8SIA6;MYH11;DRD2;LONRF2;CADM2;IQSEC3;SNAP91;TDRD1;PTPRC;PARVG;COL9A3;LRRN1;ESAM;NMUR1;CNTN4;GALNTL6;CLIC5;RYR2;FLT4;PLEK;LRRC4;AATK;SLC35F1;JPH1;UNC80;SHE;LYL1;PCLO;CRTAC1;ADAMTSL3;TAGAP;FFAR2;VWF;NPY5R;ARG1;NFAM1;ARHGEF16;ANO5;AJAP1;F7;DMRTA1;GPRC5D;NRXN3;KCNA5;DNAH9;FGD3;ABLIM1;PTPRZ1;PTCHD1;ALOX5;SPOCK3;TDH;CYYR1;KCNJ3;OPCML;CHGA;GABRA2;GDF10;DMTN;CMTM5;B3GAT1;BMP8B;TTC39A;BAIAP3;GRIN1;NELL2;SLC8A3;CD247;LIMS2;CBLN1
GTEX-OOBK-0226-SM-2YUMF adipose tissue male 40-49 years	45/541	0.3704534878198081	0.9999958662981316	0	0	1.0639069389649571	1.0564887213074179	RYR2;SH3GL3;MAGEL2;EPHA10;GLDC;DGKB;MAST1;STMN2;CACNA1B;SLCO5A1;HSPB3;PRKCZ;CDH8;UNC80;NKAIN2;GRIN2A;CAPN9;CDH2;CHAD;NEFL;SLITRK5;TDH;DLGAP2;SLC38A4;RIBC2;CHGA;UNC13C;UNC45B;RBFOX1;SLC6A17;SHROOM3;SNAP91;GRIN1;IL22RA1;NPAS4;EPN3;F7;LRRC7;PRR15L;FXYD7;FAT3;LRRN1;NUP62CL;SCG2;SCN2B
GTEX-SIU7-0226-SM-4BRX2 blood vessel male 50-59 years	6/63	0.3762449350471225	0.9999958662981316	0	0	1.2331498388829216	1.2054223718728672	SH3GL3;SDR16C5;RBFOX1;PEX5L;SPOCK3;MKRN3
GTEX-XUW1-0326-SM-4BOOR vagina female 50-59 years	6/63	0.3762449350471225	0.9999958662981316	0	0	1.2331498388829216	1.2054223718728672	RSPH10B;UNC13C;UNC45B;ZIC1;CHI3L1;TDH
GTEX-X4EP-0626-SM-3P621 skin female 60-69 years	8/87	0.3773687953417702	0.9999958662981316	0	0	1.1864138254360865	1.1561986328678968	RSPH10B;DPEP1;ZKSCAN2;SPX;KCNQ5;PCDHAC2;MED12L;KLRG1
GTEX-WFG7-2426-SM-3GIL2 nerve male 20-29 years	13/148	0.38186719244487327	0.9999958662981316	0	0	1.1283507722969606	1.086243423402715	ARG1;MAST1;SLCO5A1;FOXP3;GREM1;IL4I1;DPYSL4;PRR15L;SPOCK3;ASPDH;PRKCQ;CACNA1S;TJP3
GTEX-S4Q7-1126-SM-4AD6R breast male 20-29 years	13/148	0.38186719244487327	0.9999958662981316	0	0	1.1283507722969606	1.086243423402715	SH3GL3;RBFOX1;KLHL35;HSPB3;CDH8;COL19A1;GRIN1;EPN3;TNNT1;NEFL;TNNI2;CACNA1S;SCG2
GTEX-WH7G-1326-SM-4LVMS colon male 40-49 years	12/137	0.3934321443770907	0.9999958662981316	0	0	1.1247733674775928	1.04924108723108	GRIN2A;MPP4;NETO1;MME;IRX5;HECW2;ALDH1A2;ZIC1;HTR1B;CHI3L1;DLK1;SMC1B
GTEX-PWOO-0326-SM-48TDB adrenal gland female 40-49 years	19/223	0.3936299908099365	0.9999958662981316	0	0	1.0914128995649708	1.0175721817120038	UNC13C;SH3GL3;THSD7B;AQP4;SLCO5A1;SEMA3E;COL19A1;CDH8;SHISA7;ARHGAP24;SOX2;SLC8A3;TNNT1;SCN9A;MKRN3;KCNQ5;CACNA1S;CREB5;KCNJ3
GTEX-QDT8-0626-SM-48TYW breast female 30-39 years	10/113	0.39777253385635264	0.9999958662981316	0	0	1.1374245772601992	1.04856323672527	UNC13C;RBFOX1;CDH2;ACTN2;TNNT1;SPOCK3;MKRN3;NEFL;ARHGEF18;HSPB3
GTEX-POMQ-1426-SM-3P61D ovary female 20-29 years	14/162	0.39805905115534335	0.9999958662981316	0	0	1.1083333333333334	1.0209466974210453	DUSP3;DMTN;PCDH9;TAF13;DKK1;GLDN;COL19A1;SLC8A3;CAPN9;KCNQ5;SFN;SPX;PCDHAC2;SNTB1
GTEX-WOFM-1626-SM-3MJFX nerve male 20-29 years	8/89	0.40184291550142637	0.9999958662981316	0	0	1.1569935197010548	1.054824077935513	GREM1;ESM1;KCND2;IRX5;SLCO5A1;CACNA1S;TTC39A;TJP3
GTEX-N7MS-0326-SM-4E3K2 adipose tissue male 60-69 years	6/65	0.4050572507162948	0.9999958662981316	0	0	1.1912184365271532	1.0765360996857503	RSPH10B;RBFOX1;GPR37;EPHA10;AQP4;HSPB3
GTEX-U3ZM-0426-SM-3DB73 lung male 40-49 years	6/65	0.4050572507162948	0.9999958662981316	0	0	1.1912184365271532	1.0765360996857503	KCTD8;CDH2;IGSF1;REEP2;EPHB1;C1QL1
GTEX-O5YV-0226-SM-48TBY adipose tissue female 60-69 years	30/361	0.4050629776152132	0.9999958662981316	0	0	1.062195732824069	0.9599197987917522	SH3GL3;TTYH1;MAST1;KRT23;SLCO5A1;HSPB3;FBLL1;BEGAIN;SOX2;GRIN2A;PTCHD1;CDH2;SPOCK3;NEFL;TNNI2;CACNA1S;STRA6;SRRM4;PCYT1B;CMTM5;CADPS;NRG1;SOX30;SMC1B;IL22RA1;TNNT1;KCNQ5;SCG3;GPRC5D;SCN2B
GTEX-WFON-0126-SM-4LVM9 spleen male 40-49 years	30/362	0.4111381868238951	0.9999958662981316	0	0	1.0589378238341969	0.9412113643270236	FOXC2;RAB3C;DGKB;NTM;PCDHGB2;JPH1;ELAVL2;NKAIN2;CALB2;SDR16C5;NEFL;RGS22;DRD2;GRIA3;UNC13C;IRX2;RBFOX1;ST6GAL2;USP49;IRX5;SGIP1;GRID1;PCDHGC5;FOXL1;SOX10;SHISA6;NPAS4;KCTD8;TLL1;TACC2
GTEX-PWCY-2326-SM-2I3EQ thyroid female 20-29 years	9/102	0.41133856104982786	0.9999958662981316	0	0	1.1336493867875914	1.0070645704443133	SLC8A3;SH3GL3;IL4I1;CAPN9;CADPS;FBLL1;LEFTY2;DLK1;KLRG1
GTEX-XMK1-0001-SM-4B64F blood male 40-49 years	225/2817	0.4134059108736676	0.9999958662981316	0	0	1.0188874474919694	0.9000090944995294	PNMT;PID1;THSD7B;GLDN;C4B;PREX2;SOX2;EDNRB;HOXA2;SRRM4;SLC6A17;SERPINF1;LDOC1;UNC5C;MAPK8IP2;DKK1;SOX10;DKK2;MAPK8IP1;AR;BCAM;RUFY3;KCNQ3;PRKCQ;ZFPM2;ALDH7A1;FREM2;CFB;ASTN1;PTGES;ADCYAP1R1;TSHZ3;NKAIN2;S100A16;ARSJ;PRDM16;ALX3;TRPM3;PROM2;CADM2;ST8SIA1;ABCA4;IQSEC3;SLC16A14;PCDHGA10;EHD3;NOX4;FAT3;LRRN1;FBXL7;SCN2B;ROBO2;TENM1;CLIC5;SLC44A3;ROBO4;TENM3;LRRC4;AATK;GRIK2;PEAR1;GLI3;GLI2;ADAMTSL1;TMEM47;SHE;ESM1;KCNT2;CRTAC1;HYAL1;DNER;GPRASP2;DIO3OS;DUSP3;MME;MAMDC2;MN1;ANO1;ZEB2;MMP16;LRRC7;MPPED2;GAS1;FAM181B;CRYAB;KANK1;FOXC2;TNXB;SATB1;KCNA5;RELN;ADAM23;GPC3;TRAM1L1;CSMD2;RUNX1T1;DMTN;IL34;TMEM61;SNCAIP;SULF1;SNX18;OSTM1;KCNS3;VEPH1;DLC1;TACC2;APBA2;LIMS2;SH3GL3;PRDM6;PRDM5;SAT2;LOXL1;CDH8;CDH6;CAPN9;CDH2;SCN9A;PABPC4L;GRB10;SVEP1;PPFIA2;PDGFRB;MSX2;CD93;IGFBP3;MAGI2;DIO3;FOXP2;SHISA6;KCTD8;ADCYAP1;LOX;COL4A2;APLNR;PGR;PLA2R1;FBN2;MAGEL2;NPR3;KLHL13;LTBP1;CACNA1H;EFNB3;IGFBP7;LONRF2;GFPT2;HTR1B;FAM229A;ARHGAP28;TDRD6;LRRC66;PTPRD;BMP4;LRFN5;RCAN2;NOXA1;REEP2;COL5A2;FGF13;BMPR1B;FGFR2;DOCK9;FLT4;LMOD1;LDB2;ADRA1A;AFF2;ADAMTS5;THBD;SGCD;ADAMTS1;ME3;ADAMTS9;PRKG1;NKX3-1;TRPC6;PTGIS;PEG3;PCDHGA4;SGIP1;PCDHGA3;MMP2;ABCC9;NGF;ALDH1A2;COL6A1;CDH11;IRF6;NLGN1;LAMA1;SEMA3B;LCAT;ATP10A;SEMA3E;THBS2;THBS3;CLMP;PTPRZ1;CCDC85A;SLITRK4;SNCG;SLITRK5;SLIT3;CHSY3;CYYR1;TCF7L1;PCDH9;ANGPT1;TAF13;PCDHGC5;PCDH7;CMTM5;EYA4;LAMB1;DLK1;HS3ST2;ENOX1;MAPK10;MEIS1;MYO15B;NOVA1;CROCC;LTBR
GTEX-UJMC-0726-SM-3GADX lung male 50-59 years	11/127	0.4161886108967949	0.9999958662981316	0	0	1.1108721071326142	0.9738090738838779	NKAIN2;CTU1;IGSF1;REEP2;TWIST1;SLCO5A1;CPXM1;CXCL14;GRIA3;DLK1;C1QL1
GTEX-W5X1-0526-SM-3GILH lung female 40-49 years	16/189	0.4183340798998579	0.9999958662981316	0	0	1.08352935065706	0.9442686666039397	CHGA;PNCK;DGKB;CACNA1B;GRIK3;SHISA7;SNAP91;ELAVL2;KCTD8;NKAIN2;CTU1;SALL1;ZIC1;DRD2;KCNJ3;CBLN1
GTEX-X3Y1-2426-SM-3P5Z7 nerve male 40-49 years	6/66	0.41943226050946647	0.9999958662981316	0	0	1.1713010204081633	1.0176886899341244	UNC13C;ADCYAP1;PRR15L;GPRC5D;TTC39A;RIBC2
GTEX-Q734-0008-SM-48U2I skin female 40-49 years	128/1595	0.419839090750527	0.9999958662981316	0	0	1.0233208031746839	0.8881235046810749	PNMT;RAB3C;SEMA5B;ALDH1L1;TRAF3IP3;NCF1;CTNND2;CDH8;CDH6;SOX17;SOX18;SLCO2B1;PIEZO2;TNFRSF8;UNC13C;RBFOX1;CD93;SLC6A17;ACTN2;PRKCB;IPCEF1;SOX10;SHISA6;KCTD8;ADCYAP1;DOK3;FREM2;SPTBN5;PDE1C;TTYH1;PCDH10;IGSF1;CLCNKA;DTX1;SLCO5A1;CACNA1H;PIK3R6;PIK3R5;NKAIN2;IGSF21;CACNA1I;CNN1;INPP5J;MYH11;CACNA1S;DRD2;LONRF2;CADM2;IQSEC3;PTPRC;PARVG;NOXA1;L1TD1;NMUR1;COL9A3;LRRN1;ESAM;FGFR2;SCN2B;RSPH10B;ALK;TENM1;CLIC5;RYR2;FLT4;PLEK;GRIK3;AATK;SLC35F1;JPH1;RYR3;UNC80;SHE;SDR16C5;PCLO;CRTAC1;ADAMTSL3;TAGAP;FFAR2;EMB;DLGAP2;UNC45B;PCYT1B;GPR37;VWF;NPY5R;GRID1;ARG1;NFAM1;ARHGEF16;ARHGEF18;ANO5;AJAP1;ANO1;MPPED2;IRF6;NUP62CL;PDZRN4;GUCY2C;PNCK;KCNA5;DNAH9;APOLD1;BEGAIN;FGD3;PTPRZ1;ALOX5;SPOCK3;TDH;TNNI2;CYYR1;KCNJ3;OPCML;GABRA2;GDF10;DMTN;CMTM5;B3GAT1;BMP8B;BAIAP3;SLC8A3;NELL2;DES;MYO15B;CD247;LIMS2;TJP3;CBLN1
GTEX-WFG8-1326-SM-4LVN3 stomach male 20-29 years	31/376	0.4203488132202858	0.9999958662981316	0	0	1.0529290766152892	0.912542468969567	FOXC2;SH3GL3;GALNT13;THSD7B;PCDHGB4;PCDHGB2;GRIK2;HSPB3;ELAVL2;NKAIN2;NETO1;ZIC1;SPOCK3;NEFL;PTCHD4;DRD2;PCDHAC2;UNC13C;PCDHGA5;PCDHGA3;PLXDC2;SULF1;DKK2;SHISA7;QKI;DLK1;SOX30;ZEB2;ALDH1A2;FAT3;CREB5
GTEX-S33H-1826-SM-4AD65 prostate male 30-39 years	4/42	0.4236141775716355	0.9999958662981316	0	0	1.2328528327187396	1.0589369916562053	GABRA2;ARG1;TNNT1;SPX
GTEX-S32W-1226-SM-4AD67 ovary female 50-59 years	41/502	0.42529406959453603	0.9999958662981316	0	0	1.0422406266758926	0.8910890762016138	TENM1;CLIC5;GLDC;NTM;TNFAIP2;TMEM74;ATP10A;SEMA3E;GLDN;PIK3R6;COL19A1;M1AP;NIPAL4;CCDC85A;ST8SIA4;PDE4B;CYP1B1;TNNI2;SPX;EMB;EPHB1;OPCML;DUSP3;DMTN;ITGA4;MME;TAF13;CMTM5;TMEM61;KRT7;NMNAT2;OLFM4;FLI1;TTC39A;BAIAP3;TNNT1;VEPH1;KCNS3;KCNQ5;SNTB1;CREB5
GTEX-XYKS-2526-SM-4BOPX nerve female 60-69 years	10/116	0.43026646031971194	0.9999958662981316	0	0	1.105052357284177	0.9319465542385645	TDRD1;UNC80;GREM1;UNC13C;ZIC1;SPOCK3;TDH;IL12A;CACNA1S;GRIN1
GTEX-V955-1326-SM-4JBHR stomach male 60-69 years	24/291	0.43619994567184117	0.9999958662981316	0	0	1.0530772018847407	0.8736902917957357	RSPH10B;UNC13C;SH3GL3;MPP4;PCDHGC5;COL11A1;AKAP5;HSPB3;COL19A1;CDH8;ELAVL2;DDO;NAP1L5;TAF7L;PCDHGA11;KCNQ3;PDE4B;FXYD7;L1TD1;DRD2;EPHB1;LEFTY2;CSMD1;CREB5
GTEX-P4PP-0926-SM-48TBZ spleen female 30-39 years	22/266	0.4362304102210326	0.9999958662981316	0	0	1.0562890823052222	0.8762812735109983	FOXC2;RAB3C;IRX2;RBFOX1;SLC6A17;PCDH10;DGKB;SGIP1;HHIP;FBXO27;KRT7;TWIST1;SEMA3E;IL22RA1;KCTD8;GRIN2A;TNNT1;KCNS3;ADAM23;REEP2;ZIC1;MISP
GTEX-X4LF-0426-SM-3NMB5 thyroid male 50-59 years	9/105	0.4457066202357234	0.9999958662981316	0	0	1.0980431309904153	0.8873224453463162	RAB3C;PCYT1B;GPR37;IRX5;DNER;ALDOC;HSPB3;SHISA7;KCNJ3
GTEX-UJMC-0426-SM-4IHJF blood vessel male 50-59 years	23/280	0.44672542655092534	0.9999958662981316	0	0	1.0483684431031066	0.8447869612377066	GABRB3;CHGA;SH3GL3;KCND2;CTNND2;AQP4;MAPK8IP2;OLFM4;SOX10;CRHR1;ENOX1;SLC8A3;TDRD1;F7;SDR16C5;LRFN5;SALL1;ERICH3;HECW1;COL9A3;SHANK2;SCN2B;OPCML
GTEX-T6MN-0726-SM-32PML breast male 50-59 years	2/19	0.4474520039269914	0.9999958662981316	0	0	1.3777129172279599	1.1079374411750107	CTU1;TDH
GTEX-Q2AG-0326-SM-48U1O breast female 40-49 years	5/56	0.45344966020853456	0.9999958662981316	0	0	1.1481648108574214	0.9080502732951766	SRRM4;RBFOX1;NEFL;HSPB3;CACNA1S
GTEX-WYJK-1626-SM-3NM9J thyroid male 50-59 years	4/44	0.4594995305157361	0.9999958662981316	0	0	1.1710828025477706	0.9106543159885088	CALB2;NPAS4;SH3GL3;ZIC1
GTEX-WHPG-1426-SM-3NMBB lung male 50-59 years	6/69	0.46221773875391603	0.9999958662981316	0	0	1.1153425655976676	0.8607312757072637	UNC13C;SRRM4;CHAD;FBLL1;ELAVL2;C1QL1
GTEX-S4UY-0226-SM-3K2AP adipose tissue female 40-49 years	9/107	0.4684811106208358	0.9999958662981316	0	0	1.0755167242615897	0.8155207703129057	SH3GL3;SPOCK3;TMEM61;L1TD1;FOXP3;COL19A1;DLK1;STRA6;GRIN1
GTEX-S341-1326-SM-4AD72 cervix uteri female 40-49 years	5/57	0.4690949186772431	0.9999958662981316	0	0	1.1260234348188458	0.8523436031306861	NETO1;ZIC1;SCG3;KCNQ5;TMEM74
GTEX-SIU7-1626-SM-4BRUK breast male 50-59 years	7/82	0.46916231159932925	0.9999958662981316	0	0	1.0930185067007019	0.8272034998220383	NKAIN2;ACTN2;NPR3;NEFL;TMEM74;HSPB3;COL19A1
GTEX-U3ZM-0926-SM-4DXSW prostate male 40-49 years	10/120	0.47338147559641497	0.9999958662981316	0	0	1.0646361311322947	0.79619208389593	UNC45B;ESM1;NETO1;ACTN2;TNNT1;CHI3L1;SPX;CACNA1S;PCDHAC2;SNTB1
GTEX-R55D-1126-SM-48FEB esophagus male 50-59 years	18/221	0.47542542407168054	0.9999958662981316	0	0	1.0384527714108425	0.7721366215440024	USP13;RBFOX1;NPY5R;PCDH9;COL11A1;GRIK2;FBLL1;CAPN9;DNAJC6;VEPH1;ZIC1;SLITRK5;SPX;CACNA1S;BMPR1B;CSMD1;PCDHAC2;KCNJ3
GTEX-WEY5-2226-SM-3GILQ nerve female 40-49 years	22/272	0.47912804616644983	0.9999958662981316	0	0	1.03059793814433	0.7583009748088969	KRTDAP;UNC13C;SH3GL3;IRX2;SRRM4;SLC6A17;SLCO5A1;FBLL1;CDH8;ELAVL2;TTC39A;GRIN1;GREM1;GRIN2A;ESM1;PRR15L;CHI3L1;IL12A;SFN;FFAR2;CACNA1S;SHANK2
GTEX-POMQ-0526-SM-3GADD lung female 20-29 years	9/108	0.4798006725001485	0.9999958662981316	0	0	1.0645948300900379	0.7818219706907257	KRTDAP;CHGA;UNC13C;GRIN2A;SALL1;NPY5R;FAM181B;DRD2;DLK1
GTEX-PX3G-2026-SM-48U1H uterus female 20-29 years	13/159	0.4851003241088492	0.9999958662981316	0	0	1.0427105912086563	0.7542963783031745	KLB;KRTDAP;UNC13C;RBFOX1;PCDH9;AQP4;TMEM74;SDR16C5;NETO1;VEPH1;HECW1;NEFL;CACNA1S
GTEX-UJMC-1326-SM-4IHLS colon male 50-59 years	16/197	0.4856912386099319	0.9999958662981316	0	0	1.035184646699622	0.7475918929304346	FOXC2;IRX5;HTR1B;QKI;TDRD1;IL4I1;EHD3;PEX5L;ESM1;HECW2;PDE4B;CHI3L1;SPX;ATP6V1E2;CREB5;OPCML
GTEX-VJYA-1726-SM-3NMDQ nerve male 60-69 years	3/33	0.4870937603863609	0.9999958662981316	0	0	1.1709739019732655	0.8422799444971597	SLCO5A1;SLC39A4;TTC39A
GTEX-QV44-0826-SM-2S1RG thyroid male 50-59 years	17/210	0.4885317767496749	0.9999958662981316	0	0	1.0314807604633596	0.7389020266563229	SH3GL3;PTPRO;KRT23;SLCO5A1;HSPB3;PIK3R6;ELAVL2;DLK1;C1QL1;TAF7L;CALB2;IL4I1;SDR16C5;TRIM29;FXYD7;LEFTY2;KCNJ3
GTEX-XUZC-0926-SM-4BOQF uterus female 30-39 years	9/109	0.4910639892672032	0.9999958662981316	0	0	1.0538913738019169	0.7495073475422113	SH3GL3;UNC13C;MCMDC2;ZIC1;CADPS;MKRN3;SPX;CXCL14;SHANK2
GTEX-V1D1-0326-SM-4JBIY blood vessel male 50-59 years	9/109	0.4910639892672032	0.9999958662981316	0	0	1.0538913738019169	0.7495073475422113	RSPH10B;GABRB3;SDR16C5;EPHA10;NETO1;SPX;HSPB3;MISP;SHISA7
GTEX-U3ZM-0126-SM-3DB8M thyroid male 40-49 years	13/160	0.4943909234089184	0.9999958662981316	0	0	1.035560668854345	0.7294786886712198	SH3GL3;PCYT1B;CADPS;STMN2;KRT23;HSPB3;FOXP3;CDH8;DLK1;CAPN9;ZIC1;NEFL;KCNJ3
GTEX-QXCU-0126-SM-2TC5Q nerve male 50-59 years	10/122	0.49471292149141416	0.9999958662981316	0	0	1.0455105955425648	0.7358069808185249	GREM1;F7;IRX2;IRX5;FFAR2;HSPB3;IRF6;YDJC;TTC39A;SLC28A3
GTEX-O5YV-1826-SM-2YUNI nerve female 60-69 years	10/122	0.49471292149141416	0.9999958662981316	0	0	1.0455105955425648	0.7358069808185249	NPAS4;IL22RA1;CHGA;UNC13C;F7;KCND2;CADPS;CACNA1B;SLCO5A1;GRIN1
GTEX-WFG7-0001-SM-3P61S blood male 20-29 years	270/3426	0.5009363468354369	0.9999958662981316	0	0	1.0018165807459936	0.6925319972982324	PID1;GLDN;C4B;PREX2;EDNRB;SOX17;SOX18;DZIP1L;HOXA2;SERPINF1;LDOC1;UNC5C;DKK1;DKK2;MAPK8IP1;TIAM1;AR;BCAM;RUFY3;ZFPM2;ALDH7A1;CFB;PTGES;ADCYAP1R1;SPTBN5;TSHZ3;TWIST1;MED12L;PCBP4;S100A16;ARSJ;PRDM16;ALX3;INPP5J;ST8SIA6;PROM2;B3GALNT1;ST8SIA1;IQSEC3;EHD3;NOX4;FAT3;LRRN1;FBXL7;GABRB3;ROBO2;TENM1;RYR2;SLC44A3;ROBO4;TENM3;GRIK3;LRRC4;AATK;TCF21;GRIK2;PEAR1;JPH1;GLI3;ROBO1;GLI2;ADAMTSL1;TMEM47;SHE;ESM1;KCNT2;CRTAC1;HYAL1;DNER;GPRASP2;DIO3OS;DUSP3;MME;ARG1;MAMDC2;AVPR1A;MN1;ZEB2;MMP16;LRRC7;MPPED2;GAS1;GPRC5D;CRYAB;SGK2;KANK1;FOXC2;TNXB;SATB1;NDUFA4L2;AKAP6;RELN;FAM184A;ADAM23;STAT4;GPC3;PTCHD4;TRAM1L1;CSMD2;RUNX1T1;GDF10;DMTN;MPP4;IL34;NMNAT2;SNCAIP;PLXDC2;SULF1;SNX18;KRT18;OSTM1;KCNS3;VEPH1;DLC1;TACC2;APBA2;LIMS2;TJP3;GALNT13;PRDM6;PRDM5;SAT2;CXCL14;LOXL1;CDH6;SALL1;CDH2;SCN9A;LEPR;PABPC4L;GRB10;SVEP1;PPFIA2;PDGFRB;MSX2;CD93;IGFBP3;MAGI2;WNT5A;FOXP2;KCTD8;ADCYAP1;LOX;COL4A2;DPEP1;PGR;PLA2R1;CARD14;FBN2;MAGEL2;CHRNA7;NTM;CCDC146;NPR3;KLHL13;TRHDE;LTBP1;CACNA1H;IGSF21;CHAD;IGFBP7;CACNA1S;GRIA3;SYT1;GFPT2;HTR1B;FAM229A;ARHGAP28;TDRD6;LRRC66;ARHGAP23;PTPRD;BMP4;LRFN5;RCAN2;NOXA1;COL5A2;NMUR1;CNTN4;FGF13;BMPR1B;PRR5;ALK;PCDHGB4;FLT4;PCDHGB2;LMOD1;ADRA1D;LDB2;ADRA1A;AFF2;ADAMTS5;THBD;SGCD;ADAMTS1;ME3;ADAMTS9;PRKG1;NKX3-1;ABCC3;UNC45B;TRPC6;PTGIS;VWF;NPY5R;PCDHGA4;SGIP1;PCDHGA3;MMP2;ARHGEF16;PCDHGA1;NRG1;ABCC9;NGF;C1QL1;PCDHGA9;EPN3;NPEPL1;EVC;ALDH1A2;DMRTA1;COL6A1;CDH11;PCDHGB1;IRF6;RBMS3;CREB5;COL15A1;NLGN1;LAMA1;PRCD;SEMA3B;NRXN3;ATP10A;THBS2;DDO;THBS3;PRRG3;CLMP;PTPRZ1;CCDC85A;SLITRK4;TDH;SNCG;SLITRK5;SLIT3;CHSY3;CYYR1;OPCML;IRX2;TCF7L1;PCDH9;ANGPT1;PCDHGC5;PCDH7;CMTM5;EYA4;LAMB1;USH2A;BAIAP3;MAPK10;FAM167B;MEIS1;MYO15B;NOVA1;CROCC;ACKR2;TLL1;LTBR;OTUD1
GTEX-R55D-0926-SM-3GAEU lung male 50-59 years	53/671	0.5102628920435764	0.9999958662981316	0	0	1.004091585122205	0.6755821494713843	THSD7B;DGKB;MCMDC2;FBLL1;ELAVL2;TAF7L;UNC80;SALL1;NETO1;ZIC1;EPHB1;RBFOX1;GPR37;NPY5R;ARHGEF18;AVPR1A;OLFM4;SOX10;FOXP3;SHISA7;SMC1B;SHISA6;NPAS4;KCTD8;GREM1;F7;CTU1;SCG3;SCG2;PDZRN4;MAGEL2;TTYH1;CACNA1B;SLCO5A1;TMEM74;CABP1;CRHR1;COL19A1;NKAIN2;GRIN2A;ASPDH;DRD2;CSMD1;SLC38A4;STRA6;KCNJ3;CADPS;HTR1B;DLK1;GRIN1;TDRD1;REEP2;CBLN1
GTEX-QCQG-1526-SM-48U25 blood vessel female 50-59 years	9/111	0.5133902291752493	0.9999958662981316	0	0	1.033114076301447	0.6887968275680552	RBFOX1;NETO1;CHAD;SPOCK3;AQP4;CACNA1S;CSMD1;ELAVL2;SMC1B
GTEX-WHPG-0226-SM-3NMB9 thyroid male 50-59 years	5/60	0.5150991139303204	0.9999958662981316	0	0	1.0644301523842632	0.7061386442746395	SH3GL3;NAPRT;CACNA1S;DRD2;KCNJ3
GTEX-QEG5-0826-SM-2I5GF thyroid male 20-29 years	5/60	0.5150991139303204	0.9999958662981316	0	0	1.0644301523842632	0.7061386442746395	GALNT13;TRIM29;CADPS;COL19A1;DLK1
GTEX-XUZC-1626-SM-4BRVP breast female 30-39 years	14/176	0.5238301303789382	0.9999958662981316	0	0	1.011775878442545	0.6542019655245515	FBN2;GABRA2;SRRM4;RBFOX1;ACTN2;EYA4;ARHGAP24;SOX2;CDH2;SPOCK3;ADAM23;CACNA1S;OPCML;KCNJ3
GTEX-V1D1-0926-SM-4JBHQ thyroid male 50-59 years	10/125	0.5262712526783051	0.9999958662981316	0	0	1.0180696096964306	0.65353808798282	KLB;SH3GL3;SDR16C5;GALNT13;GPR37;DNER;ZIC1;STMN2;NEFL;KCNJ3
GTEX-RWS6-1926-SM-47JXY breast female 60-69 years	3/35	0.5272551591520274	0.9999958662981316	0	0	1.0976686823679185	0.7025855340661624	NIPAL4;KCTD8;HSPB3
GTEX-U4B1-1226-SM-4DXT7 bladder male 40-49 years	12/151	0.5296040650885611	0.9999958662981316	0	0	1.0107130684696801	0.6424350991764141	KRTDAP;TDRD1;M1AP;RBFOX1;ESM1;TNNT1;ERICH3;STAT4;SPX;FOXP3;DKK2;GRIN1
GTEX-TSE9-0008-SM-4DXT8 skin female 60-69 years	124/1581	0.5313016532112015	0.9999958662981316	0	0	0.9959794570799706	0.6298826406973301	PNMT;RAB3C;ALDH1L1;NCF1;CTNND2;AQP4;CXCL14;CDH8;RAPGEFL1;SOX17;SOX18;SLCO2B1;SOX15;TNFRSF8;EPHB1;UNC13C;RBFOX1;ST6GAL2;CD93;SLC6A17;ACTN2;PRKCB;SFMBT2;PTOV1;UNC5C;IPCEF1;KCTD8;ADCYAP1;DOK3;APLNR;PRKCQ;SCG3;ANKK1;FREM2;ADCYAP1R1;SPTBN5;EPHA10;TTYH1;CHRNA7;IGSF1;DTX1;CABP1;CACNA1H;PIK3R6;PIK3R5;IGSF21;CACNA1I;GRIN2A;PRDM16;SYNDIG1;ST8SIA4;INPP5J;ST8SIA6;CACNA1S;DRD2;CADM2;IQSEC3;SNAP91;SLC16A14;TDRD1;PTPRC;PARVG;NOXA1;LRRN1;ESAM;CNTN4;FGFR2;RSPH10B;TENM1;CLIC5;RYR2;FLT4;PLEK;GRIK3;LRRC4;AATK;SHE;THBD;PCLO;ADAMTSL3;TAGAP;FFAR2;EMB;DLGAP2;UNC45B;PCYT1B;PEG3;VWF;NPY5R;ARG1;NFAM1;ARHGEF16;AVPR1A;ANO5;AJAP1;ANO1;IRF6;PDZRN4;SATB1;KCNA5;APOLD1;COL19A1;FGD3;ABLIM1;PTPRZ1;FAM184A;ALOX5;SLITRK4;SPOCK3;CYYR1;KCNJ3;DMTN;B3GAT1;TMEM61;BMP8B;PLXDC2;HS3ST2;BAIAP3;SLC8A3;MYO15B;NOVA1;TLL1;CD247;LIMS2
GTEX-WFJO-2026-SM-4LVM3 salivary gland male 30-39 years	6/74	0.5314462354110455	0.9999958662981316	0	0	1.0330507202881152	0.6530463626478685	ACTN2;TCF21;NEFL;HSPB3;CACNA1S;ELFN2
GTEX-SNOS-0426-SM-32PMH lung male 40-49 years	7/87	0.5327980876436847	0.9999958662981316	0	0	1.0244256541161454	0.6449914522544193	KRTDAP;KCTD8;MAGEL2;LRRC7;REEP2;FBLL1;DRD2
GTEX-XPT6-0426-SM-4B672 blood vessel male 20-29 years	8/100	0.5341162822407073	0.9999958662981316	0	0	1.0180465322894108	0.6384594397828912	SDR16C5;CTNND2;MKRN3;KRT23;SAT2;CDH8;SHANK2;TJP3
GTEX-SUCS-1826-SM-32PM1 adipose tissue male 70-79 years	17/216	0.5366522982060441	0.9999958662981316	0	0	1.0000516390559089	0.6224370239598459	RSPH10B;ST6GAL2;GLDC;NRG1;CRHR1;COL19A1;SHISA7;SOX30;PEX5L;LRRC7;ASPDH;SLITRK5;KCNQ5;LRRN1;L1TD1;CACNA1S;STRA6
GTEX-P4QT-1326-SM-3NMD3 adrenal gland female 50-59 years	24/307	0.5447270171045967	0.9999958662981316	0	0	0.9926638550096888	0.6030140042159268	RYR2;SRRM4;RBFOX1;ST6GAL2;GPR37;SGIP1;PRCD;ABCA4;HTR1B;AQP4;SLCO5A1;TMEM74;OLFM4;ARHGAP24;SDR16C5;GRIN2A;MMP16;PTCHD1;SCN9A;FXYD7;ST8SIA6;FAT3;SPX;CREB5
GTEX-XPT6-2126-SM-4B66P nerve male 20-29 years	4/49	0.5452775103310236	0.9999958662981316	0	0	1.0406794055201698	0.6311308700292468	UNC13C;SLCO5A1;TTC39A;GRIN1
GTEX-SE5C-1326-SM-4BRUH esophagus female 40-49 years	9/114	0.5462677655773669	0.9999958662981316	0	0	1.0034322227293473	0.6067212900848751	TAF7L;SH3GL3;ESM1;PRR15L;HECW2;SLCO5A1;CACNA1S;LEFTY2;TTC39A
GTEX-PLZ5-0326-SM-3P614 adrenal gland male 50-59 years	27/346	0.5477844158747395	0.9999958662981316	0	0	0.9906705870194714	0.5962583449511462	NLGN1;TMEM74;SEMA3E;AKAP5;HSPB3;COL19A1;CDH8;NIPAL4;GRIN2A;NETO1;SCN9A;PDE4B;GABRA2;TRPC6;MME;SGIP1;RFTN1;IPCEF1;ARHGAP24;SLC8A3;TDRD1;NELL2;HECW1;FXYD7;COL9A3;SLC28A3;CREB5
GTEX-XGQ4-0926-SM-4AT4U breast male 50-59 years	21/269	0.5485456643769095	0.9999958662981316	0	0	0.9911565544315892	0.595174395341004	KRTDAP;GABRB3;SH3GL3;ST6GAL2;CMTM5;SLCO5A1;AKAP6;NRG1;OLFM4;COL19A1;CDH8;SMC1B;NIPAL4;ERICH3;ZIC1;PDE4B;PFN4;MKRN3;ST8SIA6;ASTN2;KCNJ3
GTEX-U8T8-2326-SM-3DB96 thyroid male 60-69 years	13/166	0.5492041633250475	0.9999958662981316	0	0	0.9946238585120146	0.5960631833258133	SH3GL3;MSX2;PTPRO;STMN2;LRRC4;SLCO5A1;PIK3R6;GRIN1;NPAS4;DNER;ZIC1;SFN;ALDOC
GTEX-QDT8-0126-SM-48TZ1 skin female 30-39 years	9/115	0.5570364061399535	0.9999958662981316	0	0	0.993911628187353	0.5815622234687053	KCTD8;UNC45B;ESM1;CDH2;PCDH9;SPOCK3;CACNA1S;STRA6;NKX3-1
GTEX-TMMY-1626-SM-4DXTY stomach female 40-49 years	8/102	0.557096837268397	0.9999958662981316	0	0	0.996277275074047	0.582838344719436	ESM1;THSD7B;KCND2;COL11A1;NEFL;FAT3;CACNA1S;CREB5
GTEX-OXRK-0426-SM-3NB2E nerve female 50-59 years	7/89	0.557408743802162	0.9999958662981316	0	0	0.9993307080486249	0.584065305277308	F7;ASPDH;FFAR2;SFN;HSPB3;TTC39A;SLC28A3
GTEX-S3XE-1926-SM-3K2B3 nerve male 50-59 years	12/154	0.5577354997166168	0.9999958662981316	0	0	0.9891976700149682	0.577563282623433	IL22RA1;GREM1;UNC13C;IRX2;GRIN2A;IRX5;SPOCK3;ARHGEF18;TTC39A;DLK1;SOX30;GRIN1
GTEX-WFG8-1826-SM-4LVM4 prostate male 20-29 years	4/50	0.5615810703032383	0.9999958662981316	0	0	1.0180005538631958	0.5873854375463524	RAB3C;COL11A1;ZIC1;DLK1
GTEX-XOT4-0826-SM-4B66Y adipose tissue female 60-69 years	4/50	0.5615810703032383	0.9999958662981316	0	0	1.0180005538631958	0.5873854375463524	NIPAL4;TDH;AKAP5;DLK1
GTEX-WFG8-0126-SM-4LVMH adrenal gland male 20-29 years	35/452	0.5660809192748756	0.9999958662981316	0	0	0.9821616391097648	0.5588678912899636	RSPH10B;RYR2;SH3GL3;THSD7B;PRCD;CHRNA7;STMN2;CACNA1B;SLCO5A1;TMEM74;AQP4;BHLHE22;HSPB3;JPH1;COL19A1;SOX2;NAPRT;SCN9A;SPOCK3;STAT4;IL12A;CSMD1;RIBC2;CHGA;UNC13C;SRRM4;CADM2;ACTN2;ARHGAP24;GRIN1;NELL2;DMRTA1;SCG3;SCG2;CREB5
GTEX-O5YW-3026-SM-3MJHI blood vessel male 50-59 years	9/116	0.5676992932618757	0.9999958662981316	0	0	0.9845689886835269	0.5574269396769158	NPEPL1;DPYSL4;ERICH3;SPX;ELFN2;FBLL1;MISP;USH2A;SHANK2
GTEX-U4B1-0226-SM-4DXU8 blood vessel male 40-49 years	17/220	0.5679795844218216	0.9999958662981316	0	0	0.9801310465053737	0.5544305368007374	KRTDAP;RSPH10B;SH3GL3;RBFOX1;GLDC;ARG1;KRT23;CDH8;BEGAIN;GRIN1;UNC80;DPYSL4;TNNT1;ERICH3;CHAD;SCG3;SPX
GTEX-SE5C-0926-SM-4BRUF fallopian tube female 40-49 years	8/103	0.5684052020849382	0.9999958662981316	0	0	0.9857363715802917	0.5568629112574838	SH3GL3;SRRM4;CHAD;ZIC1;TDH;SCG3;CACNA1S;SMC1B
GTEX-RN64-1626-SM-48FD7 kidney male 50-59 years	6/77	0.5711459805492746	0.9999958662981316	0	0	0.9892390054613395	0.5540830988643588	UNC45B;PDE4B;FFAR2;HSPB3;GALNTL6;ELAVL2
GTEX-WYJK-1326-SM-3NB2T breast male 50-59 years	2/24	0.5736171462769067	0.9999958662981316	0	0	1.0643071940781865	0.5915345923543296	KCTD8;SH3GL3
GTEX-OHPK-2626-SM-2HMK9 thyroid female 50-59 years	5/64	0.5736502690766722	0.9999958662981316	0	0	0.9920493459074656	0.5513168960964178	NPAS4;SLC8A3;SH3GL3;PCYT1B;SLCO5A1
GTEX-TKQ1-1326-SM-4DXU7 nerve male 30-39 years	15/195	0.5755835061217169	0.9999958662981316	0	0	0.9753046824887749	0.5387299832557776	ROBO2;UNC13C;SRRM4;HTR1B;FBLL1;CDH8;TTC39A;GRIN1;SMC1B;SLC8A3;TNNT1;SPOCK3;PRKCQ;FFAR2;CACNA1S
GTEX-Q2AI-0326-SM-2I3EK thyroid male 40-49 years	4/51	0.5775603494837651	0.9999958662981316	0	0	0.9962867597235397	0.546903985966255	ADCYAP1;TNNT1;TNNI2;DLK1
GTEX-XV7Q-2626-SM-4BRVA adipose tissue female 40-49 years	9/117	0.5782506192727215	0.9999958662981316	0	0	0.9753993610223642	0.5342729584191818	KCTD8;CAPN9;SLC6A17;SCG3;L1TD1;FBLL1;FOXP3;SHISA7;GRIN1
GTEX-SNMC-0926-SM-4DM5U prostate male 20-29 years	17/222	0.5833527070719438	0.9999958662981316	0	0	0.9704622710966994	0.5230435376368003	GABRA2;UNC13C;UNC45B;SLC13A4;KCND2;ARG1;PCDHGA1;NMNAT2;HSPB3;IL4I1;TNNT1;CHI3L1;SPX;CACNA1S;ZFPM2;TRPM3;PCDHAC2
GTEX-UPIC-1126-SM-4IHLO kidney female 20-29 years	15/196	0.5837273635778787	0.9999958662981316	0	0	0.9698631010812285	0.5220979153004012	ADCYAP1R1;PID1;CHST7;SLC13A4;PCDHGB2;STMN2;ARHGEF18;SEMA3E;PCDHGA11;SDR16C5;MMP16;NETO1;CNR1;SCG3;LEFTY2
GTEX-Q2AI-0826-SM-48TZO stomach male 40-49 years	38/494	0.583758614570846	0.9999958662981316	0	0	0.9749348958333334	0.5247759765218928	RSPH10B;USP13;FOXC2;SH3GL3;MAGEL2;DGKB;NPR3;SLCO5A1;AKAP5;HSPB3;CDH8;DDO;GNAI2;SLITRK4;DSE;ZIC1;PDE4B;ST8SIA6;CACNA1S;EPHB1;ZIK1;KRTDAP;CHST7;SLC13A4;KCND2;ACTN2;PCDHGA3;PCDHGC5;NMNAT2;PLXDC2;FOXP3;QKI;SHISA7;ZEB2;ZEB1;TNNT1;ALDH1A2;CREB5
GTEX-OXRL-0226-SM-3NB18 adipose tissue male 50-59 years	3/38	0.5840485806938203	0.9999958662981316	0	0	1.003419114303901	0.5396098144005007	GLDC;OPCML;SMC1B
GTEX-UJMC-2026-SM-3GADR blood vessel male 50-59 years	31/404	0.586168973104894	0.9999958662981316	0	0	0.9723806727259143	0.5193943951581366	MAP10;RSPH10B;GABRB3;FBN2;EPHA10;DNAH9;FBLL1;MED12L;ELAVL2;BEGAIN;SDR16C5;PCLO;RELN;NETO1;SPOCK3;MISP;PCDHAC2;RIBC2;NTNG1;CHGA;TTC39A;DLK1;C1QL1;ENOX1;TDRD1;F7;LRFN5;CTU1;NUP62CL;MYO1H;ASTN1
GTEX-SIU7-0001-SM-3NMAW blood male 50-59 years	224/2880	0.5905471537751201	0.9999958662981316	0	0	0.9851851851851852	0.5189027437744348	PNMT;PID1;GLDN;PREX2;EDNRB;DPYSL4;SOX17;DZIP1L;ST6GAL2;SLC6A17;SERPINF1;PTOV1;LDOC1;UNC5C;DKK1;DKK2;MAPK8IP1;AR;BCAM;KCNQ3;ZFPM2;ALDH7A1;ASTN1;PTGES;ADCYAP1R1;SPTBN5;TSHZ3;PCDH10;IGSF1;TWIST1;PCBP4;S100A16;ARSJ;PRDM16;INPP5J;TRPM3;ZSCAN18;PROM2;B3GALNT1;CADM2;SLC16A14;EHD3;FAT3;LRRN1;FBXL7;SCN2B;TENM1;SLC44A3;ROBO4;GRIK3;LRRC4;AATK;PEAR1;JPH1;GLI3;GLI2;TMEM47;PCLO;KCNT2;CRTAC1;HYAL1;DNER;GPRASP2;DIO3OS;DUSP3;MME;ARG1;MAMDC2;AVPR1A;AJAP1;MN1;ZEB2;MMP16;GAS1;CRYAB;PDZRN4;KANK1;TNXB;SATB1;RELN;GPC3;CSMD2;LEFTY2;JAM3;RUNX1T1;GDF10;DMTN;IL34;TMEM61;PLXDC2;SULF1;SNX18;KRT18;KCNS3;VEPH1;DLC1;SAA1;TACC2;APBA2;LIMS2;GALNT13;DGKB;PRDM6;PRDM5;LOXL1;CDH6;CAPN9;CDH2;SLCO2B1;SCN9A;PABPC4L;GRB10;SVEP1;PCDHAC2;PPFIA2;PDGFRB;CD93;IGFBP3;MAGI2;OLFM4;KCTD8;ADCYAP1;LOX;COL4A2;APLNR;PGR;PLA2R1;MAGEL2;CHRNA7;NTM;TRHDE;LTBP1;CACNA1H;IGSF21;EIF4EBP3;IGFBP7;LONRF2;SYT1;GFPT2;HTR1B;ARHGAP28;TDRD6;LRRC66;PTPRD;BMP4;TDRD1;LRFN5;FES;RCAN2;COL5A2;MKRN3;CNTN4;FGF13;BMPR1B;FGFR2;PRR5;DOCK9;FLT4;CELF4;LMOD1;LDB2;HSPB3;ADRA1A;TRO;ADAMTS5;THBD;SGCD;ADAMTS1;ME3;ADAMTS9;PRKG1;NKX3-1;ABCC3;TRPC6;PCDHGA5;PTGIS;VWF;PCDHGA4;SGIP1;PCDHGA3;MMP2;ARHGEF16;PCDHGA1;ABCC9;FOXL1;NGF;PCDHGA9;ALDH1A2;DMRTA1;COL6A1;CDH11;COL15A1;NLGN1;SEMA3B;ATP10A;DNAH9;SEMA3E;THBS2;THBS3;PRRG3;CLMP;CCDC85A;SLITRK4;SNCG;SLIT3;CHSY3;CYYR1;KCNJ3;IRX2;TCF7L1;PCDH9;ANGPT1;IRX5;PCDH7;CMTM5;LAMB1;FAM167B;MEIS1;MYO15B;NOVA1;CROCC;TLL1;LTBR;MYO1H
GTEX-XGQ4-1326-SM-4GIDU small intestine male 50-59 years	8/105	0.5906245701459917	0.9999958662981316	0	0	0.9653065792418797	0.508306030605941	KCTD8;UNC13C;PCDHGB1;EFCAB6;PTCHD4;BMPR1B;QKI;ELAVL2
GTEX-PSDG-0626-SM-2S1OE nerve male 50-59 years	18/236	0.5906883098929796	0.9999958662981316	0	0	0.9662036272729416	0.5086741270890375	CACNA1B;AQP4;AKAP5;FBLL1;FOXP3;COL19A1;CDH8;SOX30;GRIN1;SMC1B;NPAS4;TDRD1;GREM1;ESM1;PRR15L;SPOCK3;GALNTL6;DLGAP2
GTEX-O5YV-0426-SM-3LK66 blood vessel female 60-69 years	18/236	0.5906883098929796	0.9999958662981316	0	0	0.9662036272729416	0.5086741270890375	SH3GL3;EPHA10;OLFM4;ELFN2;RAPGEFL1;SHISA7;DLK1;SLC8A3;EPN3;CLDN4;NETO1;PRR15L;FXYD7;MKRN3;SPX;ANKK1;DRD2;FREM2
GTEX-S7SF-0426-SM-3K2B7 lung female 20-29 years	17/223	0.5909580745090423	0.9999958662981316	0	0	0.9656982870967943	0.5079671530073245	UNC13C;CACNA1B;AVPR1A;OLFM4;SNAP91;CDH8;DLK1;ZDBF2;KCTD8;TDRD1;NETO1;ZIC1;SPOCK3;NEFL;DRD2;EPHB1;KCNJ3
GTEX-UJHI-1226-SM-4IHLR ovary female 50-59 years	53/690	0.5954960120410531	0.9999958662981316	0	0	0.9731028809642503	0.5044181806207495	TENM1;STMN2;GRIK2;KLHL35;GLDN;NIPAL4;NETO1;CRTAC1;DNER;ZIC1;PDE4B;PIP4K2A;CYP1B1;NEFL;SPX;EMB;UNC13C;UNC45B;DUSP3;ITGA4;SLC6A17;MME;ARHGEF18;SOX10;ADCYAP1;CHI3L1;KCNQ5;SCG3;SHANK2;CREB5;NTM;DTX1;TMEM74;ATP10A;SEMA3E;BHLHE22;EFNA5;PTCHD1;NLRP6;SLITRK5;CHSY3;MISP;RIBC2;KLRG1;CHGA;DMTN;TAF13;CMTM5;GRIN1;NELL2;VEPH1;SNTB1;CBLN1
GTEX-XUJ4-0726-SM-4BOOP thyroid female 60-69 years	6/79	0.5966682749259136	0.9999958662981316	0	0	0.9620317305004193	0.49678738786203375	SH3GL3;SDR16C5;STMN2;NEFL;DRD2;CDH8
GTEX-XAJ8-1126-SM-47JYA nerve male 40-49 years	6/79	0.5966682749259136	0.9999958662981316	0	0	0.9620317305004193	0.49678738786203375	PCDHGA10;ADCYAP1;EFNB3;SPOCK3;HSPB3;CDH8
GTEX-POMQ-0126-SM-48TD6 spleen female 20-29 years	26/341	0.5968743936298003	0.9999958662981316	0	0	0.9656822935892704	0.4983389798682722	FOXC2;SH3GL3;NLGN1;THSD7B;TWIST1;SEMA3E;CDH8;NKAIN2;CALB2;CAPN9;SALL1;DNER;ZIC1;LEPR;PTCHD4;DRD2;CSMD1;IRX2;RBFOX1;IRX5;SGIP1;NMNAT2;FOXL1;KCTD8;REEP2;FAM181B
GTEX-R55G-0226-SM-48FEI spleen female 40-49 years	22/289	0.5969943996387401	0.9999958662981316	0	0	0.9640767983319819	0.49731665103125866	KRTDAP;RAB3C;SH3GL3;NLGN1;IRX5;ACTN2;SGIP1;PRDM6;NTM;PCDHGB2;ARHGEF18;AVPR1A;FOXL1;CDH8;IL22RA1;EPN3;GRIN2A;REEP2;ZIC1;SLITRK5;RGS22;DRD2
GTEX-WY7C-0226-SM-3NB37 thyroid male 50-59 years	5/66	0.6014920807723974	0.9999958662981316	0	0	0.9594186544630077	0.4877127107738328	NIPAL4;SLC8A3;PNCK;HSPB3;LEFTY2
GTEX-WFG8-0426-SM-3GILD thyroid male 20-29 years	13/172	0.6017909269187638	0.9999958662981316	0	0	0.9567766187615583	0.4858944051510764	SH3GL3;TTYH1;PCDHGC5;MAST1;TMEM61;SLCO5A1;ELFN2;DLK1;TNNT1;ERICH3;REEP2;SPOCK3;CACNA1S
GTEX-SNOS-0326-SM-4DM6C blood vessel male 40-49 years	19/251	0.6047606863992476	0.9999958662981316	0	0	0.9582159884687881	0.48190834105533026	ALK;UNC45B;RBFOX1;TSTD1;DGKB;CADPS;STMN2;DTX1;MAPK8IP2;SHISA7;SDR16C5;PEX5L;DPP6;ERICH3;SPOCK3;IL12A;SCG3;MISP;ASTN1
GTEX-Q2AI-1126-SM-48U19 prostate male 40-49 years	7/93	0.6047946411481414	0.9999958662981316	0	0	0.952642436295098	0.4790517911584948	NETO1;NPY5R;TNNT1;ZIC1;SPX;CACNA1S;SNTB1
GTEX-S33H-2326-SM-2XCB3 nerve male 30-39 years	7/93	0.6047946411481414	0.9999958662981316	0	0	0.952642436295098	0.4790517911584948	GREM1;SLC6A17;TDH;SFN;TTC39A;DLK1;GRIN1
GTEX-TML8-0326-SM-4GICN lung female 40-49 years	4/53	0.6084951645778447	0.9999958662981316	0	0	0.9555180033796958	0.4746691555900851	SOX2;CACNA1B;SORCS1;GRIK2
GTEX-S7SF-1926-SM-4AT5B colon female 20-29 years	7/94	0.6162170803908813	0.9999958662981316	0	0	0.9416411768589221	0.45590120141945933	NETO1;CHI3L1;KLHL35;ATP6V1E2;MED12L;QKI;STRA6
GTEX-RN64-0626-SM-2TC5V thyroid male 50-59 years	10/134	0.6163019244564952	0.9999958662981316	0	0	0.9437133899843247	0.4567745492181504	NIPAL4;CHGA;ADCYAP1;SPOCK3;SAA1;NEFL;SLCO5A1;CACNA1S;TRHDE;KCNJ3
GTEX-OOBJ-0926-SM-48TDO spleen male 60-69 years	20/266	0.6180094533485798	0.9999958662981316	0	0	0.9511253413692438	0.4577305209628951	ALK;UNC13C;RAB3C;SH3GL3;RBFOX1;KCND2;IRX5;KCNIP4;TWIST1;AVPR1A;HSPB3;CDH8;ELAVL2;SHISA6;NKAIN2;TAF7L;CAPN9;DNER;PCDHGB1;NOX4
GTEX-V955-1826-SM-4JBIL prostate male 60-69 years	3/40	0.6194026596980058	0.9999958662981316	0	0	0.9490770210057289	0.4546076249107426	UNC13C;KCND2;COL19A1
GTEX-V955-0126-SM-4JBH5 adrenal gland male 60-69 years	27/358	0.6207320134087079	0.9999958662981316	0	0	0.9541222949788793	0.45497877946009474	RYR2;THSD7B;AQP4;BHLHE22;HSPB3;FGF2;COL19A1;NIPAL4;SDR16C5;NLRP6;NETO1;CRTAC1;SOX15;STAT4;PDE4B;CACNA1S;GABRA2;IQSEC3;HTR1B;OLFM4;IPCEF1;ARHGAP24;HECW1;FXYD7;CHI3L1;FGF13;CREB5
GTEX-W5WG-1326-SM-4LMI9 uterus female 50-59 years	16/214	0.6220138329444637	0.9999958662981316	0	0	0.9454234255261212	0.4488803743964595	RAB3C;IRX2;EPHA10;CTNND2;KLHL35;FBLL1;COL19A1;TTC39A;GRIN1;NLRP6;NETO1;APLNR;PDE4B;MKRN3;SLITRK5;SCG3
GTEX-S7SF-0926-SM-4AD4M esophagus female 20-29 years	27/359	0.6265849389448596	0.9999958662981316	0	0	0.9511958629605688	0.44465642124174704	HHIP;STMN2;KLHL35;ELAVL2;NKAIN2;NETO1;SLITRK4;SPOCK3;GRB10;PDE4B;NEFL;EPHB1;LEFTY2;PCDHAC2;KCNJ3;SRRM4;MME;SYT1;EYA4;SHISA7;NAP1L5;EID3;ZEB1;OSTM1;FXYD7;SCG2;CREB5
GTEX-QESD-0008-SM-447B2 skin male 20-29 years	107/1395	0.6284275931075174	0.9999958662981316	0	0	0.9705053622765012	0.4508331877536741	PNMT;SEMA5B;RAB3C;ALDH1L1;TRAF3IP3;NCF1;CTNND2;CXCL14;CDH6;SOX17;SOX18;SLCO2B1;TNFRSF8;UNC13C;RBFOX1;SRRM4;TSTD1;CD93;PRKCB;SFMBT2;OLFM4;IPCEF1;SOX10;NPAS4;KCTD8;ADCYAP1;BCAM;PRKCQ;IGSF1;CHRNA7;CLCNKA;DTX1;CABP1;PRKCZ;PIK3R6;CACNA1H;PIK3R5;IGSF21;DPP6;SYNDIG1;ST8SIA6;CACNA1S;DRD2;LONRF2;CADM2;IQSEC3;PTPRC;PARVG;FXYD7;COL9A3;ESAM;NMUR1;FGF13;FGFR2;SCN2B;RYR2;FLT4;PLEK;GRIK3;AATK;SLC35F1;JPH1;ADRA1A;UNC80;SHE;LYL1;PCLO;CRTAC1;ADAMTSL3;FFAR2;EMB;PCYT1B;VWF;ARG1;GRID1;NFAM1;ARHGEF16;ANO5;F7;ANO1;TNNT1;MPPED2;FAM181B;EVL;IRF6;NUP62CL;KCNA5;COL19A1;BEGAIN;FGD3;ABLIM1;PTCHD1;ALOX5;TNNI2;CYYR1;LEFTY2;KCNJ3;GABRA2;DMTN;CMTM5;B3GAT1;BAIAP3;SLC8A3;MYO15B;CD247;LIMS2;CBLN1
GTEX-U412-0826-SM-3DB9K lung male 60-69 years	16/215	0.6295152747674273	0.9999958662981316	0	0	0.9406209481296083	0.43532422921838354	UNC13C;RAB3C;THSD7B;SLC6A17;COL11A1;STMN2;TWIST1;SHISA7;SALL1;NETO1;SLITRK4;TSSK3;GALNTL6;ATP6V1E2;KCNJ3;CBLN1
GTEX-U3ZN-0926-SM-4DXTU vagina female 30-39 years	16/215	0.6295152747674273	0.9999958662981316	0	0	0.9406209481296083	0.43532422921838354	UNC13C;SRRM4;SLC6A17;GLDC;ACTN2;PRDM6;ATP10A;FBLL1;COL19A1;CAPN9;DPYSL4;ASPDH;TDH;L1TD1;CACNA1S;CSMD1
GTEX-TMMY-2226-SM-4DXTN uterus female 40-49 years	20/268	0.6315053784183348	0.9999958662981316	0	0	0.9433511852866692	0.4336102594779038	GABRA2;UNC13C;RBFOX1;TSTD1;AQP4;GRIK2;KLHL35;PLCXD1;CXCL14;FOXP3;M1AP;TNNT1;ERICH3;PDE4B;SLITRK5;L1TD1;SPX;CACNA1S;DLGAP2;SLC28A3
GTEX-WFON-0426-SM-3GIL4 lung male 40-49 years	8/109	0.6333124377443774	0.9999958662981316	0	0	0.9268742966250648	0.4233882039415737	KCTD8;GABRA2;SALL1;LRRC7;NEFL;COL9A3;DRD2;DLK1
GTEX-OXRK-0626-SM-2HMJ5 thyroid female 50-59 years	6/82	0.6333730719416485	0.9999958662981316	0	0	0.9239057465091299	0.4219437440266587	TAF7L;NPAS4;TRIM29;FXYD7;FFAR2;DLK1
GTEX-S341-0726-SM-4AD5R ovary female 40-49 years	43/569	0.6337236591750307	0.9999958662981316	0	0	0.9557857510064497	0.4359742996578452	TENM1;CLIC5;GLDC;NTM;PTPRO;STMN2;TNFAIP2;ATP10A;BHLHE22;ELFN2;GLDN;DDO;ZIC1;ST8SIA4;PDE4B;CYP1B1;TNNI2;RIBC2;KLRG1;UNC45B;DUSP3;DMTN;SLC6A17;NPY5R;CADM2;TAF13;TMEM61;HTR1B;OLFM4;SLC8A3;ADCYAP1;DNAJC6;TNNT1;HECW2;VEPH1;KCNS3;APLNR;CHI3L1;KCNQ5;SCG3;NMUR1;SNTB1;CREB5
GTEX-SUCS-0626-SM-32PM5 lung male 70-79 years	3/41	0.6362941485557183	0.9999958662981316	0	0	0.9240510569868338	0.4177582387187655	TAF7L;LRRC7;EPHB1
GTEX-PLZ6-0226-SM-3P61I adrenal gland male 30-39 years	7/96	0.6385118296533746	0.9999958662981316	0	0	0.9203803159260879	0.41289648576880117	UNC45B;THSD7B;PDE4B;SFN;HSPB3;OLFM4;MISP
GTEX-WZTO-1026-SM-3NM9P nerve male 40-49 years	5/69	0.6412447422904607	0.9999958662981316	0	0	0.9142965264499682	0.4062622504358912	FFAR2;SFN;ADRA1A;TTC39A;RIBC2
GTEX-W5X1-1426-SM-3GIKH adipose tissue female 40-49 years	36/480	0.6446002317015779	0.9999958662981316	0	0	0.9479843953185956	0.4162836003379167	RSPH10B;SH3GL3;EPHA10;COL11A1;STMN2;SLCO5A1;ELFN2;CDH8;COL19A1;SOX2;SALL1;SOX15;DNER;ZIC1;NEFL;SLITRK5;TDH;SLC39A4;KCNJ3;RIBC2;PCYT1B;IRX5;SYT1;KCNIP4;NRG1;YDJC;USH2A;SHISA7;DLK1;SMC1B;GRIN1;HECW1;MKRN3;SCG3;GALNTL6;GPRC5D
GTEX-U4B1-1026-SM-4DXT1 stomach male 40-49 years	17/231	0.6495692715590468	0.9999958662981316	0	0	0.9291892508358394	0.4008947949282478	NTNG1;SH3GL3;UNC45B;RBFOX1;THSD7B;PLXDC2;NGF;DKK2;COL19A1;SHISA7;NKAIN2;SLITRK4;SPOCK3;MKRN3;ST8SIA6;EPHB1;SCN2B
GTEX-T5JW-1526-SM-4DM5E uterus female 20-29 years	21/284	0.6499091786662109	0.9999958662981316	0	0	0.9338554839278326	0.4024194807699651	KRTDAP;KLB;UNC13C;SH3GL3;UNC45B;STMN2;ARHGEF18;TMEM74;ELAVL2;GRIN1;TDRD1;SDR16C5;NETO1;TNNT1;ZIC1;SAA1;MKRN3;SLITRK5;KCNQ5;L1TD1;MISP
GTEX-XGQ4-0126-SM-4AT4H spleen male 50-59 years	26/350	0.6504512397908702	0.9999958662981316	0	0	0.9383912336108718	0.40359169273822554	KANK1;GALNT13;HHIP;FBXO27;PCDHGB2;FBLL1;CDH8;RELN;CAPN9;TRIM29;ARSJ;PTCHD4;RGS22;LEFTY2;UNC13C;SRRM4;RBFOX1;ST6GAL2;USP49;IRX5;PCDHGC5;SHISA7;PCDHGA10;KCTD8;EPN3;PCDHGB1
GTEX-WH7G-0726-SM-3NMBM lung male 40-49 years	4/56	0.6521943746334338	0.9999958662981316	0	0	0.9002449779519843	0.38477608346647296	KCTD8;TWIST1;EPHB1;SOX10
GTEX-XV7Q-1726-SM-4BRUU adipose tissue female 40-49 years	10/138	0.6534189679863642	0.9999958662981316	0	0	0.9140225383631714	0.38895018091964556	UNC80;TAF7L;UNC13C;CAPN9;NEFL;AQP4;NRG1;GPRC5D;CSMD1;SHISA7
GTEX-PW2O-0126-SM-48TC8 spleen male 20-29 years	23/311	0.6535952626943783	0.9999958662981316	0	0	0.9339270363206533	0.39716833352858144	UNC13C;RAB3C;SH3GL3;IRX2;SRRM4;RBFOX1;NLGN1;SLC6A17;IRX5;SGIP1;GFPT2;KRT7;TWIST1;SEMA3E;NMNAT2;CABP1;FGF2;GRIN2A;CRTAC1;ZIC1;NEFL;PTCHD4;DRD2
GTEX-PLZ6-1126-SM-3P5ZR prostate male 30-39 years	5/70	0.653931941558184	0.9999958662981316	0	0	0.9001813992253763	0.38235384773561204	GLDC;SPX;CACNA1S;SNTB1;CREB5
GTEX-U3ZN-0426-SM-4DXSH blood vessel female 30-39 years	12/165	0.6545298553585509	0.9999958662981316	0	0	0.9175265496723658	0.3888826903835953	UNC80;SH3GL3;F7;TNNT1;CTNND2;SPOCK3;NEFL;FBLL1;FOXP3;CSMD1;CDH8;SHANK2
GTEX-S4Z8-0726-SM-4GICB esophagus male 60-69 years	14/192	0.6564228262563646	0.9999958662981316	0	0	0.9200230481129358	0.38728383592283516	RSPH10B;SH3GL3;UNC13C;ELFN2;SMC1B;UNC80;NELL2;SALL1;NETO1;ZIC1;MKRN3;ANKK1;MISP;STRA6
GTEX-X261-1026-SM-3NMDL lung male 50-59 years	6/84	0.6567178403689766	0.9999958662981316	0	0	0.9001177394034537	0.3785002470284239	THSD7B;SLCO5A1;EIF4EBP3;ATP6V1E2;OPCML;CBLN1
GTEX-XGQ4-1026-SM-4AT4L adipose tissue male 50-59 years	9/125	0.658054549239142	0.9999958662981316	0	0	0.9077338327641291	0.3798570618341212	SDR16C5;SRRM4;CAPN9;ZIC1;CSMD1;CDH8;COL19A1;SOX30;RIBC2
GTEX-XUJ4-0126-SM-4BOP7 adrenal gland female 60-69 years	43/575	0.6610777647031402	0.9999958662981316	0	0	0.9446894506023387	0.39099165868640723	MAGEL2;NTM;KRT23;SLCO5A1;ELFN2;EFNA5;CXCL14;ADRA1A;TRHDE;CDH8;TAF7L;TRO;RELN;PTCHD1;NETO1;SCN9A;ZIC1;SLITRK5;MISP;SLC39A4;GABRA2;CHGA;RBFOX1;SRRM4;CADM2;SGIP1;CADPS;HTR1B;NMNAT2;SOX10;ARHGAP24;GRIN1;SLC8A3;TDRD1;F7;LRRC7;ALDH1A2;L1TD1;FAT3;KCNQ5;COL9A3;SCG2;CREB5
GTEX-XUW1-1126-SM-4BONZ blood vessel female 50-59 years	18/246	0.6614161258325372	0.9999958662981316	0	0	0.9233189013665268	0.3816742707993406	KLB;UNC45B;EPHA10;DGKB;STMN2;GRIK2;GRIN1;EPN3;SDR16C5;RELN;EFNB3;DPYSL4;ERICH3;DPEP1;L1TD1;SPX;CACNA1S;MISP
GTEX-WYBS-0326-SM-3NM8S nerve female 60-69 years	4/57	0.6660131896988561	0.9999958662981316	0	0	0.8832111525057085	0.35897746723385404	KCND2;TDH;TTC39A;DLK1
GTEX-OOBJ-1526-SM-3NB1Q stomach male 60-69 years	11/153	0.6666418842959831	0.9999958662981316	0	0	0.9061843871932812	0.3674598372414725	RSPH10B;TAF7L;ADCYAP1;SLC13A4;UCP3;SLITRK4;TWIST1;HSPB3;MYO1H;QKI;ZIK1
GTEX-SNOS-1026-SM-4DM4Y prostate male 40-49 years	6/85	0.6680382700816399	0.9999958662981316	0	0	0.8886754068716094	0.3585003828542666	UNC45B;CMTM5;NEFL;CACNA1S;NMNAT2;PCDHAC2
GTEX-QCQG-1326-SM-48U24 uterus female 50-59 years	19/261	0.672571893516297	0.9999958662981316	0	0	0.918115383593314	0.36416704082905577	EPHA10;CADM2;CADPS;ARHGEF18;AQP4;BHLHE22;EFNA5;CXCL14;ADRA1A;COL19A1;RELN;NLRP6;NETO1;PTPRZ1;SLITRK4;SCN9A;ZIC1;CACNA1S;KCNJ3
GTEX-S4Q7-1026-SM-4AD75 prostate male 20-29 years	8/113	0.6734181839988013	0.9999958662981316	0	0	0.891370187921912	0.3524377616417533	SDR16C5;TNNT1;HECW2;ZIC1;IL12A;SPX;KLHL35;ELAVL2
GTEX-P4QS-0526-SM-2I3ET lung male 60-69 years	8/113	0.6734181839988013	0.9999958662981316	0	0	0.891370187921912	0.3524377616417533	F7;NPY5R;LRRC7;SPOCK3;MKRN3;DLK1;KCNJ3;CBLN1
GTEX-PLZ5-0426-SM-3P612 blood vessel male 50-59 years	8/113	0.6734181839988013	0.9999958662981316	0	0	0.891370187921912	0.3524377616417533	RSPH10B;UNC45B;DPYSL4;DPEP1;KRT23;SPX;CSMD1;FREM2
GTEX-U8T8-2226-SM-3DB95 lung male 60-69 years	15/208	0.6757805738356905	0.9999958662981316	0	0	0.9089625008724206	0.35621045173414795	UNC13C;MAGEL2;FAM78B;TTYH1;DGKB;CACNA1B;CABP1;SNAP91;ELAVL2;DLK1;UNC80;SALL1;NETO1;LRRC7;CBLN1
GTEX-WY7C-2626-SM-3NB2P nerve male 50-59 years	2/29	0.6774577429735972	0.9999958662981316	0	0	0.8669776646875883	0.3376081252942438	TTC39A;SLC28A3
GTEX-W5X1-0426-SM-3GILB thyroid female 40-49 years	14/195	0.6789739933182297	0.9999958662981316	0	0	0.9046253010341408	0.35024599739261975	CHGA;IRX5;ELFN2;TRHDE;PIK3R6;DLK1;GRIN1;CALB2;DNER;SFN;FAT3;LEFTY2;NKX3-1;KCNJ3
GTEX-RWS6-0626-SM-2XCAS thyroid female 60-69 years	6/86	0.6791192094850342	0.9999958662981316	0	0	0.8775191326530613	0.33956357555492056	CHGA;SH3GL3;KRT23;NEFL;ARHGEF18;OLFM4
GTEX-SE5C-1526-SM-4BRWU colon female 40-49 years	6/86	0.6791192094850342	0.9999958662981316	0	0	0.8775191326530613	0.33956357555492056	ESM1;MPP4;NETO1;IRX5;HECW2;RIBC2
GTEX-PX3G-2526-SM-48TZV vagina female 20-29 years	4/58	0.6794514008550105	0.9999958662981316	0	0	0.8668082094833687	0.3349949958781874	NETO1;ACTN2;ZIC1;CACNA1S
GTEX-XYKS-1826-SM-4E3JV adipose tissue female 60-69 years	10/141	0.6798877467476326	0.9999958662981316	0	0	0.8929443001893754	0.34452253194409804	NPAS4;UNC13C;CAPN9;LRRC7;SPOCK3;CACNA1S;IRF6;GPRC5D;DKK2;MED12L
GTEX-XYKS-0526-SM-4BRW2 lung female 60-69 years	8/114	0.6830144343920339	0.9999958662981316	0	0	0.8829128412732837	0.33660106105270404	GABRA2;UNC13C;GRIN2A;MMP16;MKRN3;SNAP91;SOX30;OPCML
GTEX-PX3G-1426-SM-48U1J colon female 20-29 years	8/114	0.6830144343920339	0.9999958662981316	0	0	0.8829128412732837	0.33660106105270404	KRTDAP;NETO1;IRX5;ALDH1A2;ZIC1;CYP1B1;KRT23;HS3ST2
GTEX-PLZ4-0726-SM-2TC6Q lung female 50-59 years	9/128	0.6856126625665786	0.9999958662981316	0	0	0.8847048084409482	0.33392514383189026	KCTD8;TAF7L;EPN3;CHST7;NETO1;PFN4;TWIST1;ARHGEF18;ATP6V1E2
GTEX-OOBK-0126-SM-2YUND skin male 40-49 years	9/128	0.6856126625665786	0.9999958662981316	0	0	0.8847048084409482	0.33392514383189026	DGKB;LRRC7;ERICH3;SPOCK3;TDH;AQP4;KCNQ5;DLGAP1;LRRC66
GTEX-XAJ8-0926-SM-47JXZ adipose tissue male 40-49 years	7/101	0.6908376336203078	0.9999958662981316	0	0	0.8711863025974556	0.32220865117039077	NIPAL4;SH3GL3;DPP6;SPOCK3;C1QL1;RIBC2;GRIN1
GTEX-VJYA-0126-SM-4KL1P spleen male 60-69 years	22/304	0.6909993087206306	0.9999958662981316	0	0	0.9120421144987936	0.3371057737365437	KLB;KANK1;RAB3C;RBFOX1;ST6GAL2;GFPT2;TMEM61;TWIST1;NMNAT2;JPH1;FGF2;SOX2;KCTD8;CALB2;GRIN2A;CRTAC1;REEP2;ZIC1;FAT3;MISP;SLC39A4;GRIA3
GTEX-S4UY-1326-SM-4AD4X vagina female 40-49 years	4/59	0.6925069296139706	0.9999958662981316	0	0	0.8510017371163868	0.3126895544769472	NELL2;TNNT1;SPX;COL19A1
GTEX-Q2AI-1426-SM-2S1P5 adipose tissue male 40-49 years	18/251	0.6942407166842135	0.9999958662981316	0	0	0.9032569480455002	0.32963145144363853	KRTDAP;FBN2;CHGA;SH3GL3;CACNA1B;HSPB3;FBLL1;SNAP91;COL19A1;CDH8;DLK1;GRIN1;CAPN9;L1TD1;GALNTL6;ASTN1;RIBC2;STRA6
GTEX-P4PQ-0526-SM-2HMKR lung male 60-69 years	3/45	0.6985294706439023	0.9999958662981316	0	0	0.8358643266345367	0.2998896560241855	KCTD8;MKRN3;COL19A1
GTEX-S7SE-0726-SM-2XCD7 thyroid male 50-59 years	7/102	0.7006922100321903	0.9999958662981316	0	0	0.8619688979948276	0.3065907530818032	ADCYAP1;SDR16C5;RBFOX1;GPR37;NEFL;SLCO5A1;KCNJ3
GTEX-WHWD-0826-SM-3LK6R adipose tissue male 50-59 years	8/116	0.7016728960870862	0.9999958662981316	0	0	0.8664680005676174	0.30697916606372966	NIPAL4;NPAS4;IRX5;HECW1;MKRN3;KRT23;COL19A1;RIBC2
GTEX-QDT8-2526-SM-48TYX vagina female 30-39 years	5/74	0.7017435191038074	0.9999958662981316	0	0	0.8478122315515283	0.30028432445208963	ESM1;GLDC;ACTN2;SPX;SOX30
GTEX-Q2AH-0626-SM-48TZJ blood vessel male 40-49 years	5/74	0.7017435191038074	0.9999958662981316	0	0	0.8478122315515283	0.30028432445208963	SH3GL3;SDR16C5;RBFOX1;ERICH3;GRIN1
GTEX-P78B-1826-SM-3P5YX stomach female 40-49 years	5/74	0.7017435191038074	0.9999958662981316	0	0	0.8478122315515283	0.30028432445208963	TAF7L;IGSF21;ALDH1A2;SLITRK4;CDH8
GTEX-T8EM-0226-SM-3DB7C thyroid male 40-49 years	9/130	0.7032057042486746	0.9999958662981316	0	0	0.8699865339423863	0.3063273226188249	CALB2;SH3GL3;TIAM1;SDR16C5;PCYT1B;CAPN9;PTPRO;KRT23;COL19A1
GTEX-UPIC-1026-SM-4IHLT esophagus female 20-29 years	17/239	0.7035782353684416	0.9999958662981316	0	0	0.8953114964675658	0.31477021360355817	CHGA;MPP4;MME;PCDH9;HTR1B;SNAP91;TDRD1;IGSF21;UCP3;ALDH1A2;ERICH3;SLITRK4;ZIC1;GRB10;EPHB1;GRIA3;KCNJ3
GTEX-XUW1-0526-SM-4BOP3 adipose tissue female 50-59 years	19/266	0.703997022713597	0.9999958662981316	0	0	0.8992827108582736	0.3156312817705052	NTNG1;CHGA;ST6GAL2;SLC6A17;PCDH10;ARHGEF18;SLCO5A1;JPH1;SNAP91;COL19A1;ADAM23;SPOCK3;SLITRK5;KCNQ5;LRRN1;CACNA1S;RIBC2;STRA6;OPCML
GTEX-QEL4-0726-SM-3GIJ5 thyroid male 50-59 years	30/413	0.7043793196387812	0.9999958662981316	0	0	0.9153431458758912	0.32077126082928026	KRT23;SLCO5A1;TMEM74;HSPB3;ELFN2;TRHDE;PIK3R6;CALB2;IL4I1;SDR16C5;CAPN9;TNFRSF8;DRD2;MISP;KCNJ3;GABRA2;CHGA;PCYT1B;IRX5;NPY5R;OLFM4;DKK2;DLK1;C1QL1;SLC8A3;NPAS4;ADCYAP1;ALDH1A2;ALDOC;ASTN1
GTEX-WRHU-0626-SM-3MJFI nerve female 50-59 years	4/60	0.7051789038850201	0.9999958662981316	0	0	0.8357597816196543	0.29193402079324066	IRX2;IRX5;TMEM61;TTC39A
GTEX-S3XE-1026-SM-4AD4O stomach male 50-59 years	20/280	0.7073508134219549	0.9999958662981316	0	0	0.8992178992178992	0.31133489690004773	ALK;DGKB;PCDHGB4;PCDHGC5;PCDHGB2;NMNAT2;PLXDC2;SHISA7;QKI;ELAVL2;DDO;PCDHGA9;F7;SLITRK4;SPOCK3;NEFL;PTCHD4;EPHB1;CRYAB;CREB5
GTEX-XQ8I-2126-SM-4BOOM colon male 50-59 years	8/117	0.710731403798002	0.9999958662981316	0	0	0.8584718853621099	0.29313440488721776	TDRD1;ESM1;NETO1;SLITRK4;ZIC1;PDE4B;CHI3L1;DKK1
GTEX-PLZ5-1626-SM-3NB21 nerve male 50-59 years	3/46	0.7127582737882833	0.9999958662981316	0	0	0.8163812117892618	0.27643724473009046	TDRD1;F7;TTC39A
GTEX-OXRL-2626-SM-2I3F1 thyroid male 50-59 years	5/75	0.7129497833569965	0.9999958662981316	0	0	0.8356551033415278	0.28273913356298364	SLC8A3;IL4I1;ADCYAP1;TNNT1;TNNI2
GTEX-Q2AH-0726-SM-2I3EA thyroid male 40-49 years	5/75	0.7129497833569965	0.9999958662981316	0	0	0.8356551033415278	0.28273913356298364	NPAS4;SDR16C5;TNNT1;MISP;DLK1
GTEX-RU1J-1326-SM-46MUL colon female 20-29 years	5/75	0.7129497833569965	0.9999958662981316	0	0	0.8356551033415278	0.28273913356298364	ESM1;NETO1;IRX5;ALDH1A2;MED12L
GTEX-QEG4-1126-SM-2S1P7 nerve male 30-39 years	10/145	0.7132343460772597	0.9999958662981316	0	0	0.8662972435350952	0.2927610267979613	EFNB3;PRR15L;ZIC1;SPOCK3;ARHGEF18;CHI3L1;FBLL1;MISP;DLK1;GRIN1
GTEX-WFG7-1626-SM-4LVMF colon male 20-29 years	40/548	0.7154134183164252	0.9999958662981316	0	0	0.9197302097342135	0.3080127689450433	ROBO2;SPTBN5;LAMA1;COL11A1;SLCO5A1;ELFN2;TRHDE;RAPGEFL1;AFF2;UNC80;SDR16C5;ESM1;PCLO;NETO1;ERICH3;CHAD;ASPDH;CYP1B1;SPX;MSC;CSMD1;KCNJ3;RBFOX1;GPR37;IRX5;SLC6A17;ACTN2;ARHGEF18;ANO7;FOXP3;GRIN1;PRR15L;VEPH1;CHI3L1;TSSK3;KCNQ5;IRF6;APBA2;FRK;SNTB1
GTEX-UPK5-1326-SM-4IHLE esophagus male 40-49 years	4/61	0.7174675674201194	0.9999958662981316	0	0	0.8210526315789474	0.27261208101695744	KLB;ESM1;ARHGEF18;RIBC2
GTEX-O5YT-0926-SM-48TDG spleen male 20-29 years	38/522	0.7174889713907936	0.9999958662981316	0	0	0.9171024879476584	0.30447591881846303	KANK1;FOXC2;SH3GL3;NLGN1;PNCK;GALNT13;THSD7B;IGSF1;PRDM6;SEMA3E;AKAP6;ELAVL2;TMEM47;NKAIN2;CALB2;SDR16C5;RELN;ARSJ;DNER;SPOCK3;RGS22;DRD2;PPFIA2;KRTDAP;GDF10;UNC13C;IRX2;RBFOX1;IRX5;SLC6A17;SGIP1;PCDHGA3;PCDHGC5;SHISA7;PCDHGA9;HS3ST2;IL22RA1;KCTD8
GTEX-TSE9-1226-SM-4DXTM esophagus female 60-69 years	18/255	0.7191380827228063	0.9999958662981316	0	0	0.8878168624515961	0.2927148987731503	RSPH10B;SRRM4;RBFOX1;NPY5R;ZBTB38;STMN2;EFCAB6;ELFN2;FBLL1;CDH8;SLC8A3;PEX5L;SLITRK4;ZIC1;SPOCK3;SCG3;SPX;TRPM3
GTEX-SSA3-0002-SM-3P61R blood male 60-69 years	219/2876	0.7196735624038302	0.9999958662981316	0	0	0.959218217699678	0.31554207992495753	PID1;GLDN;PREX2;EDNRB;SOX17;DZIP1L;KRTDAP;SERPINF1;PTOV1;LDOC1;UNC5C;DKK1;SOX10;DKK2;MAPK8IP1;TIAM1;AR;BCAM;CLDN4;KCNQ3;ZFPM2;ALDH7A1;CFB;PTGES;ADCYAP1R1;TSHZ3;TWIST1;S100A16;ARSJ;PRDM16;TRPM3;ZSCAN18;PROM2;IQSEC3;IL22RA1;EHD3;FXYD7;NOX4;FAT3;LRRN1;FBXL7;GABRB3;ROBO2;TENM1;SLC44A3;ROBO4;TENM3;GRIK3;LRRC4;AATK;EFCAB6;PEAR1;JPH1;GLI3;RYR3;GLI2;TMEM47;SHE;KCNT2;HYAL1;GPRASP2;DIO3OS;DUSP3;MME;MAMDC2;AJAP1;MN1;ANO1;ZEB2;MMP16;MPPED2;GAS1;KANK1;FOXC2;TNXB;SATB1;NDUFA4L2;TMEM74;BEGAIN;RELN;PTCHD1;FAM184A;ADAM23;GPC3;PTCHD4;TRAM1L1;CSMD1;RUNX1T1;GABRA2;DMTN;IL34;NMNAT2;PLXDC2;SULF1;SNX18;KRT18;OSTM1;KCNS3;DLC1;TACC2;APBA2;LIMS2;GALNT13;FBXO27;PRDM6;PRDM5;CXCL14;LOXL1;CDH6;CAPN9;SCN9A;PABPC4L;GRB10;SVEP1;PCDHAC2;PPFIA2;PDGFRB;MSX2;CD93;IGFBP3;FBXO17;MAGI2;DIO3;FOXP2;SHISA6;ADCYAP1;LOX;COL4A2;PGR;PLA2R1;FBN2;MAGEL2;CHRNA7;NPR3;TACSTD2;KLHL13;TRHDE;LTBP1;CACNA1H;IGFBP7;CACNA1S;SYT1;GFPT2;HTR1B;ARHGAP28;TDRD6;ARHGAP23;BMP4;TDRD1;LRFN5;RCAN2;MKRN3;CNTN4;FGF13;BMPR1B;FGFR2;PRR5;DOCK9;FLT4;LMOD1;LDB2;AFF2;CALB2;ADAMTS5;THBD;SGCD;ADAMTS1;ME3;ADAMTS9;PRKG1;NKX3-1;TRPC6;PEG3;VWF;NPY5R;SGIP1;MMP2;ARHGEF16;NRG1;ABCC9;FOXL1;NGF;GREM1;ALDH1A2;DMRTA1;COL6A1;CDH11;CREB5;COL15A1;NLGN1;LAMA1;SEMA3B;ATP10A;THBS2;PRRG3;CLMP;CCDC85A;SLITRK4;SPOCK3;SNCG;SLIT3;CHSY3;CYYR1;OPCML;IRX2;TCF7L1;PCDH9;ANGPT1;PCDH7;LAMB1;HS3ST2;MAPK10;MEIS1;MYO15B;NOVA1;CROCC;TLL1;LTBR;OTUD1
GTEX-XXEK-1326-SM-4BRV1 thyroid male 50-59 years	9/132	0.720159051334945	0.9999958662981316	0	0	0.8557469025169485	0.28092732019772804	SLC8A3;GALNT13;DNER;ZIC1;SPOCK3;ALDOC;ELFN2;GRIA3;KCNJ3
GTEX-S4Q7-1426-SM-3K2B9 nerve male 20-29 years	23/323	0.7224652434688282	0.9999958662981316	0	0	0.8959767891682785	0.29126948009039044	ROBO2;ALK;IRX5;CACNA1B;TCF21;ARHGEF18;SLCO5A1;AKAP5;ADRA1A;CDH8;GRIN1;PCDHGA10;TDRD1;F7;DPYSL4;PTCHD1;ZIC1;SPOCK3;ASPDH;LEFTY2;CSMD1;SHANK2;SLC38A4
GTEX-R55C-0626-SM-2TF4Q thyroid male 40-49 years	15/215	0.7237958987786911	0.9999958662981316	0	0	0.8768120590121873	0.2834258453679478	ROBO2;GABRA2;CHGA;SH3GL3;GPR37;IRX5;HSPB3;ELFN2;DLK1;SOX30;TAF7L;ADCYAP1;ZIC1;DRD2;LEFTY2
GTEX-R55D-1226-SM-48FE9 esophagus male 50-59 years	12/174	0.7242984730866369	0.9999958662981316	0	0	0.8661260492246408	0.2793704433682103	KRTDAP;RBFOX1;MPP4;TNNT1;ZIC1;CHI3L1;TNNI2;CPXM1;CACNA1S;GALNTL6;OLFM4;FOXP3
GTEX-V955-1126-SM-4JBH3 esophagus male 60-69 years	19/270	0.727824249466164	0.9999958662981316	0	0	0.8847567927646328	0.2810834069299864	UNC13C;SRRM4;GALNT13;PCDH9;HHIP;COL11A1;EFCAB6;AKAP5;COL19A1;SMC1B;ERICH3;SPOCK3;GRB10;FXYD7;L1TD1;SPX;ZIK1;CREB5;KCNJ3
GTEX-XBEW-0126-SM-4AT66 thyroid male 40-49 years	10/147	0.7290453407123991	0.9999958662981316	0	0	0.8535572273974649	0.2697406028726345	CALB2;IL4I1;SDR16C5;CAPN9;DNER;ALDOC;FBLL1;FOXP3;LEFTY2;PIK3R6
GTEX-U3ZN-0126-SM-4DXUM spleen female 30-39 years	27/378	0.7292033100237634	0.9999958662981316	0	0	0.8987618716125504	0.2838314229569436	PNMT;ALK;FOXC2;RAB3C;NLGN1;THSD7B;DGKB;PCDHGB2;TWIST1;SEMA3E;FBLL1;CALB2;GRIN2A;PTCHD4;GRIA3;SRRM4;PCDHGA5;SGIP1;PCDHGC5;PCDHGA1;KRT7;NMNAT2;FOXL1;SOX10;GRIN1;KCTD8;TSSK3
GTEX-XOT4-0226-SM-4B66Z adipose tissue female 60-69 years	2/32	0.7292488726948396	0.9999958662981316	0	0	0.7801526717557252	0.2463255731534661	SPOCK3;KCNJ3
GTEX-S4Q7-1326-SM-4AD74 blood vessel male 20-29 years	17/244	0.7347021504275756	0.9999958662981316	0	0	0.8753504848078452	0.26986188798325267	RBFOX1;CADPS;STMN2;DTX1;AQP4;PLCXD1;DPP4;CACNA1I;DPP6;LRFN5;RELN;TNNT1;SCN9A;DPEP1;TNNI2;SCG3;SPX
GTEX-XGQ4-0626-SM-4AT56 blood vessel male 50-59 years	14/203	0.7347879541196539	0.9999958662981316	0	0	0.8659544159544159	0.2668640466312041	KRTDAP;RSPH10B;ARHGEF18;ANO7;FOXP3;CRHR1;CDH8;SLC8A3;EFNB3;TRIM29;CHAD;SPOCK3;MKRN3;SLC28A3
GTEX-UPK5-1626-SM-4JBHI spleen male 40-49 years	25/353	0.7384862828033382	0.9999958662981316	0	0	0.8905233903856147	0.26996461614733464	FOXC2;NLGN1;GALNT13;THSD7B;HHIP;TWIST1;ELAVL2;NKAIN2;CALB2;SDR16C5;ZIC1;RGS22;MISP;SRRM4;PCDHGA5;SLC6A17;IRX5;GFPT2;NMNAT2;ENOX1;KCTD8;REEP2;PCDHGB1;TLL1;CBLN1
GTEX-WFON-0526-SM-4LVLY blood vessel male 40-49 years	21/299	0.7385556098102423	0.9999958662981316	0	0	0.8827379821834741	0.2675215831690352	RBFOX1;TTYH1;CTNND2;ABCA4;CADPS;STMN2;NRG1;PLCXD1;ELFN2;PRKCZ;DLK1;GRIN1;PRRG3;PEX5L;DPP6;RELN;DPYSL4;NETO1;NEFL;CHI3L1;SCG3
GTEX-P4QS-2626-SM-2I3EV thyroid male 60-69 years	6/92	0.7404556881786638	0.9999958662981316	0	0	0.8160299003322259	0.24520840651243606	NPAS4;SLC8A3;ADCYAP1;KRT23;TNNI2;MKRN3
GTEX-X585-0426-SM-4E3JZ nerve male 50-59 years	6/92	0.7404556881786638	0.9999958662981316	0	0	0.8160299003322259	0.24520840651243606	TDRD1;F7;MKRN3;SFN;GPRC5D;COL19A1
GTEX-OIZH-1426-SM-3NB1O colon male 50-59 years	6/92	0.7404556881786638	0.9999958662981316	0	0	0.8160299003322259	0.24520840651243606	UNC45B;NETO1;IRX5;HECW2;NDUFA4L2;ATP6V1E2
GTEX-PX3G-2626-SM-2I3EG thyroid female 20-29 years	4/63	0.7409009842839788	0.9999958662981316	0	0	0.7931339738745546	0.23785158883644386	TNNT1;SLCO5A1;HSPB3;CACNA1S
GTEX-XUJ4-1626-SM-4BONV vagina female 60-69 years	4/63	0.7409009842839788	0.9999958662981316	0	0	0.7931339738745546	0.23785158883644386	RSPH10B;ZIC1;SCG3;CACNA1S
GTEX-SJXC-0226-SM-2XCDU adipose tissue male 60-69 years	12/177	0.7454188579566342	0.9999958662981316	0	0	0.8502386218135258	0.24980775340967573	KCTD8;FBN2;RSPH10B;CDH2;DPYSL4;TMEM61;MKRN3;GALNTL6;FBLL1;FOXP3;DLK1;NKX3-1
GTEX-RU1J-0126-SM-2TF6Y lung female 20-29 years	12/177	0.7454188579566342	0.9999958662981316	0	0	0.8502386218135258	0.24980775340967573	KRTDAP;KCTD8;RBFOX1;NETO1;IGSF1;REEP2;ARHGEF18;FAM181B;DRD2;ELAVL2;COL19A1;SMC1B
GTEX-P4QT-2426-SM-3NMCL ovary female 50-59 years	30/422	0.7468906538717685	0.9999958662981316	0	0	0.8938815163371048	0.26086723966550524	RAB3C;TENM1;EPHA10;NTM;NDUFA4L2;TNFAIP2;DTX1;SLCO5A1;TMEM74;ATP10A;KLHL35;GLDN;M1AP;NIPAL4;ESM1;PDE4B;ST8SIA6;CHSY3;PCDHAC2;UNC13C;IRX2;DUSP3;DMTN;HTR1B;NMNAT2;DKK1;BAIAP3;ADCYAP1;APLNR;CHI3L1
GTEX-OXRL-0426-SM-3NM97 blood vessel male 50-59 years	6/93	0.7498116122235335	0.9999958662981316	0	0	0.8066062631949331	0.23224879324568262	CHAD;ANO7;ELFN2;OLFM4;ELAVL2;FREM2
GTEX-XXEK-0126-SM-4BRVU spleen male 50-59 years	35/490	0.751170888202555	0.9999958662981316	0	0	0.8982356175338632	0.257005066180468	KANK1;SH3GL3;ALDH1L1;NLGN1;PID1;GALNT13;THSD7B;PRDM6;NTM;TWIST1;EFCAB6;CABP1;CDH8;SALL1;SGCD;CAPN9;ADAMTSL3;SLITRK4;DNER;PTCHD4;RBFOX1;SRRM4;PTGIS;ANGPT1;CADM2;GRID1;NMNAT2;FOXL1;SHISA7;PCDHGA10;REEP2;FAT3;TSSK3;ALDH7A1;CBLN1
GTEX-PWN1-0008-SM-48TEA skin female 40-49 years	137/1830	0.7515661611984041	0.9999958662981316	0	0	0.9422814725664357	0.2691118522406573	PNMT;RAB3C;FCGBP;SEMA5B;ALDH1L1;NCF1;CTNND2;AQP4;CXCL14;CDH8;RAPGEFL1;CDH6;SLCO2B1;PIEZO2;UNC13C;RBFOX1;ST6GAL2;TSTD1;CD93;SLC6A17;ACTN2;PRKCB;SFMBT2;PTOV1;UNC5C;IPCEF1;SOX10;SHISA7;SHISA6;KCTD8;ADCYAP1;DOK3;SCG3;ANKK1;CARD14;FREM2;ADCYAP1R1;SPTBN5;EPHA10;PDE1C;TTYH1;SYCP2L;IGSF1;DTX1;CACNA1H;PIK3R6;PIK3R5;IGSF21;CACNA1I;CNN1;GRIN2A;DPP6;NLRP6;INPP5J;ST8SIA6;MYH11;CACNA1S;DRD2;LONRF2;SYT1;CADM2;IQSEC3;FAM229A;PTPRC;PARVG;NOXA1;FXYD7;NMUR1;ESAM;CNTN4;FGFR2;SCN2B;ALK;CLIC5;RYR2;FLT4;PLEK;GRIK3;LRRC4;CELF4;AATK;SLC35F1;RYR3;UNC80;SHE;LYL1;SDR16C5;CRTAC1;HYAL1;TAGAP;FFAR2;EMB;PEG3;VWF;NFAM1;ARHGEF16;SORCS1;AVPR1A;ANO5;SMC1B;AJAP1;F7;ANO1;DMRTA1;MPPED2;NUP62CL;GUCY2C;NRXN3;KCNA5;DNAH9;FGD3;ABLIM1;PTPRZ1;PTCHD1;FAM184A;ALOX5;ERICH3;SPOCK3;TDH;TNNI2;CYYR1;OPCML;GABRA2;GDF10;DMTN;CMTM5;B3GAT1;BMP8B;GRIN1;BAIAP3;SLC8A3;NELL2;DES;MYO15B;CD247;LIMS2;CBLN1
GTEX-SNOS-0626-SM-4DM5F esophagus male 40-49 years	10/150	0.7516622697525076	0.9999958662981316	0	0	0.8351297040555352	0.23840294439072118	USP13;UNC13C;ESM1;MPP4;SLITRK4;ZIC1;SPOCK3;SPX;DKK2;TRPM3
GTEX-NPJ7-1726-SM-2YUNA nerve female 60-69 years	9/136	0.7521127810055349	0.9999958662981316	0	0	0.8286131166511534	0.2360461829139008	TDRD1;GREM1;F7;PRR15L;CADPS;SPX;HSPB3;DKK1;TTC39A
GTEX-XYKS-2726-SM-4E3IC adipose tissue female 60-69 years	8/122	0.7532712048263033	0.9999958662981316	0	0	0.8205955501781274	0.23249929641093664	UNC80;ADCYAP1;PRR15L;SATB1;SPOCK3;KCNQ5;CACNA1S;CDH8
GTEX-UPIC-1526-SM-4IHLU uterus female 20-29 years	15/220	0.755228434809878	0.9999958662981316	0	0	0.8551917270295217	0.24008226046305567	UNC13C;MME;SLCO5A1;FBLL1;FOXP3;COL19A1;TTC39A;GRIN1;TAF7L;HECW1;ZIC1;KCNQ5;SCG3;MISP;SHANK2
GTEX-Q734-0126-SM-48U1E adrenal gland female 40-49 years	24/343	0.7558112050622157	0.9999958662981316	0	0	0.8788916978460917	0.24605773888402513	SH3GL3;SRRM4;ACTN2;AQP4;HSPB3;JPH1;COL19A1;ARHGAP24;NIPAL4;SLC8A3;TDRD1;ADCYAP1;NLRP6;NETO1;TRIM29;PDE4B;FXYD7;TDH;KCNQ5;FAT3;MAP4;MYO1H;SLC28A3;CREB5
GTEX-W5WG-1126-SM-4LMK4 adrenal gland female 50-59 years	34/478	0.7569659446026802	0.9999958662981316	0	0	0.8941558441558441	0.24896608318247612	STMN2;CACNA1B;SLCO5A1;AQP4;NIPAL4;PTCHD1;NLRP6;SOX15;SCN9A;STAT4;PDE4B;TNFRSF8;TDH;IL12A;KCNJ3;GABRA2;UNC13C;GPR37;MME;CADM2;SGIP1;CMTM5;B3GAT1;CADPS;IPCEF1;ARHGAP24;PRR15L;FXYD7;MKRN3;LRRN1;SCG2;TJP3;SLC28A3;CREB5
GTEX-PWOO-0926-SM-2I3EC thyroid female 40-49 years	6/94	0.7589203200266855	0.9999958662981316	0	0	0.7973967996289425	0.21996867492295072	ADCYAP1;GPR37;MKRN3;CACNA1S;LEFTY2;KCNJ3
GTEX-X5EB-0726-SM-46MVR thyroid male 40-49 years	4/65	0.7628281423805231	0.9999958662981316	0	0	0.7670460478229091	0.20765663320221883	TNNT1;KRT23;KCNJ3;SOX30
GTEX-X261-0226-SM-3NMD2 adipose tissue male 50-59 years	7/109	0.7637829203682132	0.9999958662981316	0	0	0.8025076016366981	0.21625306025708516	FBN2;CAPN9;GPR37;PRR15L;KCNQ5;JPH1;MED12L
GTEX-XMK1-0626-SM-4B65A thyroid male 40-49 years	5/80	0.764481554002911	0.9999958662981316	0	0	0.7797323135755259	0.20940286886377746	SH3GL3;SPOCK3;KRT23;MKRN3;KCNJ3
GTEX-X5EB-2526-SM-4E3HY nerve male 40-49 years	5/80	0.764481554002911	0.9999958662981316	0	0	0.7797323135755259	0.20940286886377746	F7;DMTN;SPOCK3;FFAR2;SLCO5A1
GTEX-SUCS-0526-SM-4DM56 adrenal gland male 70-79 years	39/547	0.7649953266062118	0.9999958662981316	0	0	0.8961527610351637	0.24006637902499403	RYR2;MAGEL2;ADCYAP1R1;DGKB;CTNND2;KCNA5;SEMA3E;HSPB3;ELFN2;CDH8;CDH6;NIPAL4;SDR16C5;NETO1;SPOCK3;PDE4B;DRD2;KRTDAP;NTNG1;UNC13C;SRRM4;GPR37;TRPC6;CADM2;ACTN2;EYA4;NMNAT2;OLFM4;SOX10;ARHGAP24;SMC1B;NELL2;F7;TNNT1;HECW1;FAM181B;FAT3;KCNQ5;CREB5
GTEX-U412-2026-SM-4DXSI prostate male 60-69 years	12/180	0.7654346374698257	0.9999958662981316	0	0	0.8349186025242363	0.22318330472605027	NKAIN2;TDRD1;GABRA2;UNC45B;NETO1;KCND2;NPY5R;MKRN3;SPX;CACNA1S;ELAVL2;SNTB1
GTEX-T8EM-0626-SM-4DM62 esophagus male 40-49 years	12/180	0.7654346374698257	0.9999958662981316	0	0	0.8349186025242363	0.22318330472605027	SH3GL3;UNC13C;SDR16C5;RBFOX1;SALL1;NETO1;TNNT1;ABCA4;DPEP1;KRT23;CACNA1S;TTC39A
GTEX-T6MO-1526-SM-4DM57 uterus female 40-49 years	11/166	0.765490927044191	0.9999958662981316	0	0	0.829591562957918	0.22169832064914916	RSPH10B;UNC45B;RBFOX1;SPTBN5;TNNT1;SPOCK3;SAA1;SLITRK5;AQP4;L1TD1;TTC39A
GTEX-R55C-1926-SM-2TF4K nerve male 40-49 years	13/194	0.7657330652028885	0.9999958662981316	0	0	0.8394710856123536	0.22407300630988689	CHGA;SLCO5A1;HSPB3;CDH8;TTC39A;DLK1;IL22RA1;GREM1;F7;SFN;FFAR2;MISP;PCDHAC2
GTEX-S4P3-0226-SM-3K2BD thyroid female 50-59 years	22/318	0.7665136816831264	0.9999958662981316	0	0	0.8682345360824743	0.23086593453212353	NTNG1;RSPH10B;SH3GL3;CADPS;STMN2;ARHGEF18;SLCO5A1;DLK1;GRIN1;C1QL1;SLC8A3;NPAS4;CALB2;IL4I1;DPYSL4;ERICH3;ZIC1;SPOCK3;NEFL;L1TD1;DRD2;LEFTY2
GTEX-RM2N-0426-SM-2TF4T lung male 50-59 years	9/138	0.767105612444364	0.9999958662981316	0	0	0.8156772419942047	0.21626115285956143	KCTD8;TDRD1;TAF7L;SALL1;MCMDC2;TWIST1;COL9A3;CABP1;SNAP91
GTEX-U4B1-0626-SM-3DB8L thyroid male 40-49 years	6/95	0.7677829486134601	0.9999958662981316	0	0	0.7883942903003898	0.2083317758640806	PCYT1B;GALNT13;ZIC1;PIK3R6;DLK1;GRIN1
GTEX-PW2O-0526-SM-2I3DX lung male 20-29 years	6/95	0.7677829486134601	0.9999958662981316	0	0	0.7883942903003898	0.2083317758640806	NETO1;DGKB;CACNA1B;MKRN3;COL19A1;DLK1
GTEX-S33H-0626-SM-2XCBJ lung male 30-39 years	6/95	0.7677829486134601	0.9999958662981316	0	0	0.7883942903003898	0.2083317758640806	NPEPL1;DPEP1;GRIK2;OLFM4;SHISA7;DLK1
GTEX-Q734-0226-SM-48U1A spleen female 40-49 years	28/400	0.7689334442468997	0.9999958662981316	0	0	0.8789800943120645	0.2309527771673958	SH3GL3;ALDH1L1;NLGN1;THSD7B;DGKB;TWIST1;SEMA3E;JPH1;CDH8;ELAVL2;TAF7L;NKAIN2;GRIN2A;SALL1;NETO1;TRIM29;ZIC1;NKX3-1;KRTDAP;RBFOX1;SRRM4;SGIP1;PCDHGA1;KRT7;NMNAT2;FOXL1;SOX10;KCTD8
GTEX-R55D-0326-SM-48FES adipose tissue male 50-59 years	8/124	0.7689948632018139	0.9999958662981316	0	0	0.8063592724710442	0.21180718786377256	KRTDAP;TAF7L;ESM1;TNNT1;SPOCK3;KCNQ5;NRG1;COL19A1
GTEX-T6MO-0126-SM-4DM6X adrenal gland female 40-49 years	22/319	0.771407471471604	0.9999958662981316	0	0	0.8652634593356243	0.22456922157509998	UNC13C;SH3GL3;SPTBN5;ST6GAL2;GPR37;ACTN2;NDUFA4L2;SLCO5A1;AKAP5;ARHGAP24;GRIN1;NIPAL4;TDRD1;TNNT1;FXYD7;IL12A;KCNQ5;CACNA1S;RIBC2;SLC28A3;CREB5;OPCML
GTEX-XBED-2526-SM-47JYD nerve male 60-69 years	7/110	0.7719513066234566	0.9999958662981316	0	0	0.7946728954591359	0.20568820947548624	EFNB3;CACNA1B;SLCO5A1;NUP62CL;TTC39A;DLK1;GRIN1
GTEX-X585-0002-SM-46MVA blood male 50-59 years	270/3563	0.7721226298103198	0.9999958662981316	0	0	0.9515234024953471	0.24607526993991663	PNMT;PID1;THSD7B;HHIP;GLDN;PREX2;EDNRB;DPYSL4;SOX17;TRIM29;DZIP1L;RBFOX1;ST6GAL2;SERPINF1;PTOV1;LDOC1;UNC5C;DKK2;MAPK8IP1;TIAM1;AR;BCAM;RUFY3;ZFPM2;ALDH7A1;FREM2;PTGES;ADCYAP1R1;TSHZ3;SYCP2L;IGSF1;TWIST1;MED12L;S100A16;ARSJ;PRDM16;ALX3;TRPM3;ZSCAN18;PROM2;CADM2;ST8SIA1;IQSEC3;EHD3;FXYD7;NOX4;L1TD1;COL9A3;LRRN1;GALNTL6;FBXL7;GABRB3;TENM1;RYR2;SLC44A3;ROBO4;TENM3;AATK;GRIK2;PEAR1;GLI3;ROBO1;GLI2;TMEM47;SHE;ESM1;PCLO;KCNT2;HYAL1;GPRASP2;ZIK1;DIO3OS;DUSP3;MME;MAMDC2;AVPR1A;AJAP1;F7;MN1;ANO1;ZEB2;MMP16;TNNT1;MPPED2;GAS1;CRYAB;SGK2;KANK1;TNXB;SATB1;NDUFA4L2;KCNA5;BEGAIN;RELN;PTCHD1;FAM184A;GPC3;PTCHD4;TRAM1L1;CSMD2;JAM3;RUNX1T1;GABRA2;DMTN;IL34;SNCAIP;PLXDC2;SULF1;SNX18;KRT18;KCNS2;KCNS3;VEPH1;DLC1;TACC2;APBA2;LIMS2;TJP3;GALNT13;DGKB;PRDM6;PRDM5;SAT2;LOXL1;CDH8;CDH6;CAPN9;SLCO2B1;SCN9A;ENPP2;PABPC4L;GRB10;SVEP1;PCDHAC2;PPFIA2;PDGFRB;MSX2;IGFBP3;FBXO17;MAGI2;DIO3;OLFM4;FOXP2;KCTD8;ADCYAP1;LOX;COL4A2;APLNR;DPEP1;PGR;PLA2R1;MAGEL2;CHRNA7;NTM;CCDC146;NPR3;CACNA1B;KLHL13;NID1;TRHDE;LTBP1;CACNA1H;DPP4;EFNB3;CHAD;EIF4EBP3;IGFBP7;CACNA1S;DRD2;SYT1;GFPT2;HTR1B;ARHGAP28;TDRD6;ARHGAP24;ARHGAP23;PTPRD;BMP4;TDRD1;LRFN5;RCAN2;COL5A2;MKRN3;CNTN4;FGF13;BMPR1B;FGFR2;PRR5;DOCK9;FLT4;LMOD1;LDB2;HSPB3;ELFN2;FBLL1;ADRA1A;ELAVL2;AFF2;ADAMTS5;THBD;SDR16C5;SGCD;ADAMTS1;MDK;SPX;ME3;ADAMTS9;PRKG1;TRPC6;SLC13A4;PTGIS;PEG3;VWF;NPY5R;PCDHGA4;SGIP1;PCDHGA3;MMP2;ARHGEF16;NRG1;ABCC9;NGF;EPN3;HAND2;ALDH1A2;DMRTA1;COL6A1;CDH11;SHANK2;RBMS3;COL15A1;NLGN1;PRCD;SEMA3B;ATP10A;DNAH9;SEMA3E;THBS2;THBS3;PRRG3;CLMP;PTPRZ1;CCDC85A;SLITRK4;SNCG;SLITRK5;SLIT3;CHSY3;CYYR1;IRX2;TCF7L1;PCDH9;ANGPT1;PCDH7;CMTM5;EYA4;B3GAT1;LAMB1;USH2A;HS3ST2;ENOX1;MAPK10;MEIS1;DES;MYO15B;NOVA1;CROCC;LTBR;OTUD1;CBLN1
GTEX-UJMC-0926-SM-4IHLK esophagus male 50-59 years	11/167	0.7721654140460494	0.9999958662981316	0	0	0.8242285545548501	0.21310963791074536	UNC13C;ADCYAP1;F7;RBFOX1;NETO1;PCDH9;COL11A1;SPX;ELFN2;PCDHAC2;KCNJ3
GTEX-P78B-1726-SM-3P5ZV colon female 40-49 years	2/35	0.773802862971561	0.9999958662981316	0	0	0.7091140411751099	0.1818438835238022	NETO1;MME
GTEX-XYKS-1726-SM-4E3IO ovary female 60-69 years	48/670	0.7749215269713924	0.9999958662981316	0	0	0.9003552570029457	0.2295847474788657	ALK;TENM1;CLIC5;THSD7B;SATB1;TNFAIP2;NRXN3;ATP10A;SEMA3E;ELFN2;M1AP;SDR16C5;ESM1;PTCHD1;NETO1;CCDC85A;SLITRK4;STAT4;PDE4B;ST8SIA6;CACNA1S;DUSP3;GPR37;DMTN;TRPC6;MPP4;ITGA4;MSX2;NPY5R;PRKCB;TAF13;TMEM61;FOXL1;FLI1;BAIAP3;HS3ST2;NELL2;ADCYAP1;DNAJC6;KCNS3;APLNR;COL9A3;NMUR1;CD247;FRK;SNTB1;SLC28A3;CREB5
GTEX-XPVG-0526-SM-4B65N kidney male 50-59 years	3/51	0.7761844979699171	0.9999958662981316	0	0	0.731142584341184	0.18524596423599027	ZIC1;KCNQ5;TMEM74
GTEX-XGQ4-2226-SM-4AT4Y adipose tissue male 50-59 years	8/125	0.7765805170430592	0.9999958662981316	0	0	0.7994236499983627	0.20213822665342687	ERICH3;IL12A;KCNQ5;SLCO5A1;DLGAP1;CACNA1S;CDH8;DLK1
GTEX-PWOO-2226-SM-2S1P1 adipose tissue female 40-49 years	21/307	0.7795796451935652	0.9999958662981316	0	0	0.8576677668757514	0.21355963501702904	KRTDAP;CHGA;SH3GL3;EPHA10;GLDC;MAST1;AQP4;OMA1;COL19A1;GRIN1;UNC80;GRIN2A;CDH2;ERICH3;DPEP1;SLITRK5;IL12A;LRRN1;GALNTL6;ASTN1;STRA6
GTEX-V955-1026-SM-4JBHO esophagus male 60-69 years	7/111	0.779910285929988	0.9999958662981316	0	0	0.7869888567080654	0.1956268442110555	SH3GL3;UNC13C;ZIC1;ARHGAP28;EPHB1;FOXP3;MISP
GTEX-P78B-1026-SM-3NMC4 esophagus female 40-49 years	9/140	0.7814430824535209	0.9999958662981316	0	0	0.8031363558763993	0.1980638363566283	M1AP;SRRM4;NETO1;ALDH1A2;COL11A1;ERICH3;SLITRK4;VEPH1;SPX
GTEX-S4UY-1426-SM-4AD6Y cervix uteri female 40-49 years	6/97	0.7847763781082315	0.9999958662981316	0	0	0.7709828436869253	0.18685268076147443	UNC80;ESM1;GLDC;TNNT1;TNNI2;IL12A
GTEX-PX3G-0926-SM-48U12 spleen female 20-29 years	37/526	0.7869357756691352	0.9999958662981316	0	0	0.8830164730113239	0.21157837656162984	KLB;FOXC2;SH3GL3;GALNT13;DGKB;PCDH10;HHIP;SEMA3E;TMEM47;NKAIN2;SDR16C5;SALL1;CAPN9;CRTAC1;ZIC1;PTCHD4;RGS22;PPFIA2;KRTDAP;UNC13C;IRX2;RBFOX1;SRRM4;SLC13A4;IRX5;PCDHGA4;SGIP1;KCNIP4;PCDHGA1;KRT7;ARHGEF18;NMNAT2;PCDHGA9;PCDHGA10;KCTD8;REEP2;SCN2B
GTEX-PWCY-0226-SM-48TD8 adrenal gland female 20-29 years	23/336	0.7870254105285559	0.9999958662981316	0	0	0.8581477888119177	0.20552188435027316	GABRA2;UNC13C;RYR2;RBFOX1;THSD7B;ACTN2;SGIP1;SEMA3E;PLCXD1;CDH8;SHISA7;NIPAL4;SALL1;TNNT1;PRR15L;STAT4;MKRN3;LRRN1;CACNA1S;SCG2;PTGES;SLC28A3;CREB5
GTEX-PSDG-0326-SM-48TCP adipose tissue male 50-59 years	9/141	0.7883673018238239	0.9999958662981316	0	0	0.7970084228870171	0.18952157227884694	SH3GL3;UNC13C;RBFOX1;SPOCK3;ARHGEF18;GALNTL6;AKAP5;COL19A1;GRIN1
GTEX-UPIC-1726-SM-4IHKG colon female 20-29 years	9/141	0.7883673018238239	0.9999958662981316	0	0	0.7970084228870171	0.18952157227884694	SRRM4;ESM1;IRX5;ZIC1;GRB10;CYP1B1;PTCHD4;QKI;OPCML
GTEX-QEG5-0326-SM-2S1PB adipose tissue male 20-29 years	39/554	0.7907643514661226	0.9999958662981316	0	0	0.8836267037728092	0.20743602346041604	RSPH10B;SH3GL3;EPHA10;GLDC;MAST1;STMN2;KRT23;HSPB3;FBLL1;MED12L;COL19A1;BEGAIN;GRIN2A;CAPN9;CDH2;SLITRK5;IL12A;ST8SIA6;CSMD1;RIBC2;TFAP2A;CHGA;SRRM4;ST6GAL2;PCDH7;TTC39A;SNAP91;SHISA7;C1QL1;GRIN1;PRR15L;DPEP1;KCNQ5;LRRN1;GALNTL6;ANKK1;GPRC5D;NUP62CL;ASTN1
GTEX-W5WG-2426-SM-4LMI6 colon female 50-59 years	23/337	0.7915361058799982	0.9999958662981316	0	0	0.8553676075020431	0.19996765424061813	RSPH10B;USP13;USP49;SLC6A17;PCDHGA4;CLCNKA;AQP4;MED12L;CDH8;ARHGAP24;QKI;PEX5L;DPYSL4;NETO1;HECW2;PCDHGB1;CYP1B1;NOX4;CHI3L1;ATP6V1E2;TRPM3;CREB5;OPCML
GTEX-XUW1-1926-SM-4BOP1 colon female 50-59 years	6/98	0.7929112366280331	0.9999958662981316	0	0	0.7625610026619344	0.1769477032020384	UNC45B;F7;ESM1;NETO1;NDUFA4L2;CACNA1S
GTEX-QEL4-0008-SM-447AZ skin male 50-59 years	118/1601	0.7935317254631494	0.9999958662981316	0	0	0.9259121694219469	0.21412807617895574	PNMT;ALDH1L1;TRAF3IP3;NCF1;AQP4;CXCL14;CDH8;CDH6;CAPN9;SOX17;SOX18;SLCO2B1;UNC13C;RBFOX1;TSTD1;CD93;SLC6A17;PRKCB;IPCEF1;SHISA6;NPAS4;KCTD8;ADCYAP1;DOK3;APLNR;PRKCQ;SCG3;ANKK1;FREM2;SPTBN5;CHRNA7;IGSF1;DTX1;SLCO5A1;CABP1;CACNA1H;CRHR1;PIK3R6;PIK3R5;IGSF21;CACNA1I;DPP6;ST8SIA6;CACNA1S;DRD2;LONRF2;CADM2;IQSEC3;TDRD1;PTPRC;PARVG;NMUR1;LRRN1;ESAM;CNTN4;FGFR2;SCN2B;TENM1;CLIC5;RYR2;FLT4;PLEK;GRIK3;LRRC4;AATK;SLC35F1;JPH1;ADRA1A;UNC80;SHE;LYL1;PCLO;TAGAP;FFAR2;UNC45B;PCYT1B;GPR37;PEG3;VWF;NPY5R;GRID1;ARG1;NFAM1;ARHGEF16;SORCS1;ANO5;AJAP1;ANO1;TNNT1;DMRTA1;MPPED2;FAM181B;IRF6;PDZRN4;FGD3;PTPRZ1;PTCHD1;ALOX5;ERICH3;UCP3;TDH;TNNI2;CYYR1;LEFTY2;CSMD1;KCNJ3;OPCML;GDF10;DMTN;CMTM5;B3GAT1;HS3ST2;BAIAP3;SLC8A3;NELL2;MYO15B;CD247;CBLN1
GTEX-PWCY-1426-SM-48TCT uterus female 20-29 years	12/185	0.7963285222868838	0.9999958662981316	0	0	0.8105659707060017	0.18460110021905446	UNC13C;NCF1;SLC6A17;PDE1C;NETO1;PCDH9;SPOCK3;NEFL;KCNQ5;CACNA1S;PTCHD4;ELFN2
GTEX-VUSG-2426-SM-4KKZG adipose tissue male 50-59 years	8/128	0.7982427289647297	0.9999958662981316	0	0	0.7793103448275862	0.17561178513613815	GABRB3;ESM1;CTU1;CAPN9;TMEM61;KCNQ5;L1TD1;COL19A1
GTEX-P4QS-0626-SM-3NMD1 esophagus male 60-69 years	2/37	0.7998242185508044	0.9999958662981316	0	0	0.6685205379861868	0.14932295499936132	UNC80;SPX
GTEX-U3ZN-1026-SM-4DXTC ovary female 30-39 years	19/284	0.8014915724489873	0.9999958662981316	0	0	0.8373694109082085	0.18529379132181673	TFAP2A;DMTN;NPY5R;TAF13;NTM;TMEM61;CXCL14;COL19A1;GRIN1;NIPAL4;SLC8A3;NETO1;CRTAC1;ZIC1;KCNQ5;ST8SIA6;CACNA1S;PCDHAC2;SHANK2
GTEX-QLQ7-1826-SM-2S1R5 nerve male 60-69 years	9/143	0.8017307198186239	0.9999958662981316	0	0	0.7850269419674789	0.17347720703465908	IL22RA1;GREM1;FFAR2;GALNTL6;GPRC5D;ELAVL2;TTC39A;SOX30;SLC28A3
GTEX-XV7Q-2426-SM-4BRV8 salivary gland female 40-49 years	9/143	0.8017307198186239	0.9999958662981316	0	0	0.7850269419674789	0.17347720703465908	APC2;UNC13C;NETO1;FXYD7;KLHL35;ATP6V1E2;CSMD1;ZIK1;KCNJ3
GTEX-WFON-1426-SM-4LVMT colon male 40-49 years	34/490	0.8035520385778516	0.9999958662981316	0	0	0.8700444292549556	0.19029031526274162	USP13;FOXC2;SH3GL3;ADRA1D;ESM1;DPYSL4;SACS;CYP1B1;SPX;EPHB1;ATP6V1E2;TRPM3;STRA6;NKX3-1;UNC13C;B3GALNT1;UNC45B;USP49;IRX5;SLC6A17;MME;ACTN2;QKI;NAP1L5;PCDHGA11;PEX5L;OSTM1;HECW2;DMWD;ALDH1A2;NOX4;MKRN3;BMPR1B;CREB5
GTEX-QEL4-1426-SM-447AC esophagus male 50-59 years	32/463	0.8041695822761986	0.9999958662981316	0	0	0.8664433751327862	0.1888370956755631	GALNT13;HHIP;STMN2;ADAM22;CLCNKA;ELFN2;TAF7L;UNC80;NKAIN2;UCP3;ERICH3;ZIC1;SPOCK3;GRB10;SPX;CACNA1S;LEFTY2;EPHB1;TRPM3;ZIK1;KCNJ3;GABRA2;NTNG1;PCDH9;NPY5R;HTR1B;SNAP91;SHISA7;SLC8A3;TDRD1;L1TD1;CREB5
GTEX-WFG7-0926-SM-4LMK7 blood vessel male 20-29 years	8/129	0.805102510467724	0.9999958662981316	0	0	0.7728275439874186	0.1675379349663562	RSPH10B;EPHA10;B3GAT1;STMN2;ASPDH;NEFL;ELFN2;GRIN1
GTEX-XUJ4-1526-SM-4BONU uterus female 60-69 years	16/243	0.8054387958646174	0.9999958662981316	0	0	0.82333048695662	0.1781424218808499	CHGA;RAB3C;RBFOX1;STMN2;AQP4;FBLL1;GRIN1;F7;CAPN9;MKRN3;SLITRK5;L1TD1;SCG3;MISP;SHANK2;SNTB1
GTEX-P4QS-1326-SM-3NMCD adrenal gland male 60-69 years	20/299	0.8067014942279066	0.9999958662981316	0	0	0.8371043854914823	0.17981134024945528	NTNG1;GABRA2;TRPC6;MME;FBXO27;RFTN1;HTR1B;HSPB3;OLFM4;SLC8A3;ADAMTS5;EFNB3;S100A16;SCN9A;STAT4;PDE4B;FXYD7;MKRN3;FGF13;SLC28A3
GTEX-OXRN-0126-SM-48TDM skin male 50-59 years	20/299	0.8067014942279066	0.9999958662981316	0	0	0.8371043854914823	0.17981134024945528	UNC45B;SRRM4;MAGEL2;ACTN2;AQP4;SLCO5A1;SLC35F1;SMC1B;C4B;TDRD1;CDH2;ERICH3;GRB10;PFN4;ZKSCAN2;TDH;SPX;NKX3-1;KCNJ3;KLRG1
GTEX-QEG5-1426-SM-447AS esophagus male 20-29 years	29/423	0.8075236459902038	0.9999958662981316	0	0	0.8590475251753651	0.18364970669491398	HHIP;PTPRO;DDO;UNC80;NKAIN2;DPP6;ERICH3;CHAD;ZIC1;SPOCK3;PDE4B;CACNA1S;LEFTY2;EPHB1;PCDHAC2;ZIK1;KCNJ3;RBFOX1;SRRM4;MPP4;PCDH9;PCDHGA4;ZBTB38;OLFM4;ARHGAP24;KCTD8;VEPH1;LRRN1;ASTN1
GTEX-SUCS-0226-SM-32PLQ thyroid male 70-79 years	3/54	0.8083969390269227	0.9999958662981316	0	0	0.688021866926274	0.14634368212453971	NPAS4;CAPN9;OLFM4
GTEX-NFK9-1726-SM-3TW8P adrenal gland male 40-49 years	11/173	0.8094033522723836	0.9999958662981316	0	0	0.7934409137224236	0.1677793532563891	KRTDAP;SH3GL3;SDR16C5;SRRM4;PDE4B;KRT23;IL12A;OLFM4;SCG2;ARHGAP24;CREB5
GTEX-XMK1-1726-SM-4B64Z colon male 40-49 years	7/115	0.8096819588135618	0.9999958662981316	0	0	0.7576756718428703	0.15995575377603627	SH3GL3;CHST7;ALDH1A2;GRB10;SPX;EPHB1;QKI
GTEX-QCQG-1826-SM-2S1P2 adipose tissue female 50-59 years	14/216	0.8112462346683875	0.9999958662981316	0	0	0.8096471185580096	0.16936494139041286	SH3GL3;SRRM4;RBFOX1;EPHA10;MAST1;ARHGEF18;AQP4;DLK1;GRIN1;TDRD1;NEFL;SLITRK5;TJP3;STRA6
GTEX-WYVS-1726-SM-3NMAY breast female 40-49 years	2/38	0.8118117331397979	0.9999958662981316	0	0	0.6499151823579304	0.13549875057691163	SRRM4;HSPB3
GTEX-Q734-0726-SM-48TZP ovary female 40-49 years	18/273	0.8150974554460104	0.9999958662981316	0	0	0.8243308634507788	0.16853246305729339	GDF10;TENM1;GLDC;TAF13;STMN2;CXCL14;NIPAL4;SLC8A3;DPP6;PTCHD1;NETO1;TRIM29;ZIC1;MKRN3;TDH;KCNQ5;SLC28A3;CREB5
GTEX-Q2AG-0826-SM-2HMKF thyroid female 40-49 years	5/86	0.8166844403281303	0.9999958662981316	0	0	0.721738309373746	0.14615381248560583	TAF7L;SLC8A3;GALNT13;KCNS2;KCNJ3
GTEX-PX3G-0226-SM-3NB2C adipose tissue female 20-29 years	5/86	0.8166844403281303	0.9999958662981316	0	0	0.721738309373746	0.14615381248560583	CDH2;MAST1;PCDHGA1;TMEM61;COL19A1
GTEX-SE5C-1126-SM-4BRWZ vagina female 40-49 years	31/453	0.8174001222226186	0.9999958662981316	0	0	0.8571411019955586	0.1728224103950254	GLDC;HHIP;PTPRO;CLCNKA;SLCO5A1;IKZF4;MED12L;COL19A1;UNC80;C4B;ESM1;DPP6;DPYSL4;ERICH3;ZIC1;GRB10;TNFRSF8;LEFTY2;CSMD1;TRPM3;KLRG1;UNC45B;ACTN2;RFTN1;EYA4;ANO5;TDRD1;FMNL3;LRRC7;DNAJC6;SNTB1
GTEX-XV7Q-1826-SM-4BRUV skin female 40-49 years	10/160	0.8174905953555408	0.9999958662981316	0	0	0.7790281329923273	0.15698654009902233	THSD7B;CDH2;PCDH9;ANGPT1;PCDHGB1;MKRN3;AQP4;SPX;KCNA5;TRPM3
GTEX-P4QT-1426-SM-3NMCX colon female 50-59 years	8/131	0.8182896964640324	0.9999958662981316	0	0	0.7601781764944087	0.15244525952896326	IRX5;HECW2;ALDH1A2;SLITRK4;CYP1B1;ATP6V1E2;PCDHAC2;QKI
GTEX-UJMC-1226-SM-4IHLI stomach male 50-59 years	38/549	0.8196718101072192	0.9999958662981316	0	0	0.8673378383887802	0.17247121369536159	RSPH10B;FOXC2;SH3GL3;DGKB;SLCO5A1;HSPB3;MED12L;GNAI2;SLITRK4;ZIC1;SPOCK3;PDE4B;DRD2;CSMD1;EPHB1;STRA6;RIBC2;RBFOX1;IL34;PCDHGA1;NMNAT2;PLXDC2;OLFM4;DKK2;QKI;SHISA7;NAP1L5;ADCYAP1;ZEB2;ZEB1;PSRC1;HECW2;ALDH1A2;MPPED2;MKRN3;CHI3L1;FAT3;CREB5
GTEX-WXYG-0226-SM-3NB2Y thyroid female 50-59 years	4/71	0.8199550586764681	0.9999958662981316	0	0	0.6981271984028901	0.13858226082302794	SH3GL3;ERICH3;DNER;SHISA7
GTEX-S4Q7-0926-SM-4AD5D bladder male 20-29 years	4/71	0.8199550586764681	0.9999958662981316	0	0	0.6981271984028901	0.13858226082302794	RSPH10B;TNNT1;HSPB3;FOXP3
GTEX-XV7Q-1226-SM-4BRVT esophagus female 40-49 years	21/316	0.8202735003167976	0.9999958662981316	0	0	0.8310890894605302	0.16465325724623758	RSPH10B;IRX2;RBFOX1;PTPRO;IPCEF1;FBLL1;RAPGEFL1;DLK1;IL4I1;SALL1;HENMT1;NETO1;PRR15L;HECW2;HECW1;ASPDH;CHI3L1;TNNI2;L1TD1;IRF6;GPRC5D
GTEX-WYBS-1926-SM-3NM8N thyroid female 60-69 years	11/175	0.8207597008628089	0.9999958662981316	0	0	0.7836789788243372	0.15479611440105065	CALB2;TAF7L;SLC8A3;GPR37;PTPRO;DNER;ZIC1;CADPS;SHISA7;DLK1;NKX3-1
GTEX-WFG7-1326-SM-4LMK1 stomach male 20-29 years	14/218	0.8214300462856239	0.9999958662981316	0	0	0.8016214177978884	0.15768574567651303	SLC13A4;PCDHGA4;PCDHGB4;PCDHGA1;CDH8;QKI;DDO;NKAIN2;TAF7L;ALDH1A2;ZIC1;NEFL;ST8SIA6;EPHB1
GTEX-W5X1-2826-SM-3GILM nerve female 40-49 years	13/204	0.8225975083540852	0.9999958662981316	0	0	0.7950836991993989	0.15527050595256103	CHGA;UNC13C;SLC6A17;IRX5;TCF21;SLCO5A1;HSPB3;DLK1;GRIN1;CTU1;SPOCK3;SLC39A4;SLC28A3
GTEX-SN8G-1526-SM-4DM79 thyroid female 50-59 years	6/102	0.8230994816353467	0.9999958662981316	0	0	0.7306281887755102	0.14223738707127384	GALNT13;ZIC1;CADPS;NEFL;FAT3;ELAVL2
GTEX-N7MS-0225-SM-4E3HO skin male 60-69 years	2/39	0.8231537068054017	0.9999958662981316	0	0	0.6323155216284987	0.12305639803594015	CTU1;CACNA1S
GTEX-R53T-0526-SM-3GADL thyroid female 50-59 years	7/117	0.823356558534433	0.9999958662981316	0	0	0.7438185299065962	0.14457298007836375	SLC8A3;SH3GL3;F7;GALNT13;SLCO5A1;DRD2;DKK1
GTEX-OXRP-0326-SM-33HBJ thyroid female 60-69 years	17/261	0.8243226797348364	0.9999958662981316	0	0	0.8136022405424471	0.15718243999239306	NTNG1;APC2;GALNT13;PTPRO;LRRC4;TRHDE;SOX30;SLC8A3;HENMT1;DNER;ZIC1;TNNI2;FAT3;ALDOC;GRIA3;ASTN1;KCNJ3
GTEX-X585-1026-SM-46MW6 lung male 50-59 years	5/87	0.8244116620898967	0.9999958662981316	0	0	0.712897759952743	0.13765006638015886	TAF7L;KRTDAP;MKRN3;FBLL1;GRIA3
GTEX-S341-1926-SM-3K2BA nerve female 40-49 years	8/132	0.8246206966999391	0.9999958662981316	0	0	0.7540065092901578	0.14539640219719646	GREM1;SPOCK3;HSPB3;ADRA1A;MISP;DLK1;TJP3;GRIN1
GTEX-R53T-1326-SM-48FCQ colon female 50-59 years	11/176	0.8262436142676034	0.9999958662981316	0	0	0.7788867562380039	0.14866270084906025	KCTD8;NKAIN2;SH3GL3;GALNT13;IRX5;ACTN2;SYCP2L;ALDH1A2;ZIC1;GRB10;KLHL35
GTEX-S4Z8-0226-SM-4AD5K spleen male 60-69 years	11/176	0.8262436142676034	0.9999958662981316	0	0	0.7788867562380039	0.14866270084906025	SH3GL3;RBFOX1;RELN;SGIP1;DNER;TWIST1;HSPB3;NMNAT2;DRD2;JPH1;ELAVL2
GTEX-XUJ4-1326-SM-4BOQ9 ovary female 60-69 years	45/646	0.8263685548676558	0.9999958662981316	0	0	0.8728911591646362	0.16647292472015868	TENM1;CLIC5;PNCK;DGKB;NTM;NPR3;STMN2;TNFAIP2;DTX1;SLCO5A1;ELFN2;CXCL14;IL4I1;DPP6;CAPN9;NETO1;PDE4B;NEFL;FFAR2;SLC38A4;KCNJ3;DUSP3;DMTN;MME;TAF13;TMEM61;KRT7;OLFM4;BAIAP3;GRIN1;SLC8A3;NELL2;ADCYAP1;PRR15L;HECW2;SAA1;APLNR;FXYD7;CHI3L1;COL9A3;GALNTL6;SHANK2;SLC28A3;PTGES;CREB5
GTEX-OHPN-2926-SM-3LK65 nerve female 60-69 years	3/56	0.8276257020478488	0.9999958662981316	0	0	0.6619867167889699	0.12524409857725063	SH3GL3;PRR15L;ARHGEF18
GTEX-WFON-1626-SM-4LVMV prostate male 40-49 years	4/72	0.8282799687879444	0.9999958662981316	0	0	0.6878231547396029	0.12958867160878298	DPP6;GLDC;ZIC1;OPCML
GTEX-OXRN-2626-SM-48TBX pituitary male 50-59 years	18/276	0.8284925889953064	0.9999958662981316	0	0	0.814611107789801	0.15326695154950373	UNC45B;ARHGEF18;ADRA1D;ADRA1A;QKI;DOCK10;KCTD8;ZEB2;DES;SLITRK4;HECW1;SPOCK3;HOXA2;EIF4EBP3;GALNTL6;CACNA1S;GRIA3;SNTB1
GTEX-PWN1-1426-SM-48TDF colon female 40-49 years	16/248	0.8293433436542645	0.9999958662981316	0	0	0.805364968350228	0.15070073330934597	SH3GL3;UNC45B;THSD7B;IRX5;ACTN2;HTR1B;QKI;TNNT1;HECW2;ALDH1A2;SLITRK4;ZIC1;EVL;ATP6V1E2;TRPM3;KLRG1
GTEX-XUZC-0126-SM-4BOO6 thyroid female 30-39 years	12/191	0.8293825584108986	0.9999958662981316	0	0	0.7831386490604367	0.14650469211612951	RBFOX1;CAPN9;MPP4;ZIC1;STMN2;FAT3;CACNA1S;ADRA1A;LEFTY2;COL19A1;ASTN1;KCNJ3
GTEX-SUCS-1726-SM-32PM8 nerve male 70-79 years	12/191	0.8293825584108986	0.9999958662981316	0	0	0.7831386490604367	0.14650469211612951	KCTD8;TDRD1;GREM1;GRIN2A;IRX5;ABCA4;ASPDH;MKRN3;ADRA1A;CSMD1;CDH8;FRK
GTEX-S4UY-0826-SM-4AD4Z colon female 40-49 years	7/118	0.829899281678023	0.9999958662981316	0	0	0.7370772176132737	0.13742873486585472	PEX5L;SLC13A4;ACTN2;TNNT1;NDUFA4L2;QKI;AFF2
GTEX-XQ8I-0726-SM-4BOPU nerve male 50-59 years	6/103	0.8300743996001523	0.9999958662981316	0	0	0.7230564906374921	0.13466200042369597	UNC13C;SLC6A17;PRR15L;SLCO5A1;TTC39A;GRIN1
GTEX-TKQ1-0426-SM-4DXT4 esophagus male 30-39 years	11/177	0.8315994642590581	0.9999958662981316	0	0	0.7741522712731925	0.14275705972195293	KRTDAP;UNC13C;SALL1;HECW2;VEPH1;NPR3;ZIC1;KRT23;NMUR1;EPHB1;FOXP3
GTEX-S3XE-1326-SM-4AD4H prostate male 50-59 years	5/88	0.8318730880571512	0.9999958662981316	0	0	0.704270235818993	0.12963881704829705	UNC13C;TNNT1;SPX;CACNA1S;PCDHAC2
GTEX-NPJ8-1726-SM-2YUNB nerve male 40-49 years	9/148	0.8323652042113038	0.9999958662981316	0	0	0.7565816994966327	0.13882062679113194	UNC80;M1AP;GREM1;F7;IRX2;ESM1;PRR15L;KRT23;GPRC5D
GTEX-U3ZN-0826-SM-4DXSZ adrenal gland female 30-39 years	16/249	0.8338520693168496	0.9999958662981316	0	0	0.8018643909050339	0.14569817228218188	GABRA2;ACTN2;TMEM74;IPCEF1;CDH8;ARHGAP24;TDRD1;NLRP6;NETO1;TNNT1;NFKBIZ;PDE4B;FXYD7;CHI3L1;LRRN1;CACNA1S
GTEX-TMZS-0008-SM-47JWM skin male 60-69 years	117/1608	0.8339845267977066	0.9999958662981316	0	0	0.912081963296595	0.16557975162590755	PNMT;RAB3C;SEMA5B;ALDH1L1;NCF1;CTNND2;AQP4;CXCL14;CDH8;RAPGEFL1;CDH6;SOX17;SLCO2B1;EPHB1;TSTD1;CD93;SLC6A17;PRKCB;SFMBT2;DIO3;UNC5C;IPCEF1;SOX10;SHISA7;SHISA6;KCTD8;ADCYAP1;FREM2;ADCYAP1R1;SPTBN5;EPHA10;TTYH1;IGSF1;CLCNKA;DTX1;CABP1;CACNA1H;PIK3R6;PIK3R5;IGSF21;CACNA1I;CNN1;GRIN2A;PRDM16;SYNDIG1;ST8SIA4;INPP5J;CACNA1S;DRD2;LONRF2;CADM2;IQSEC3;FAM229A;SNAP91;TDRD1;PTPRC;PARVG;NOXA1;L1TD1;COL9A3;LRRN1;ESAM;CNTN4;GALNTL6;FGFR2;SCN2B;CLIC5;RYR2;FLT4;PLEK;AATK;SLC35F1;ADRA1D;JPH1;SHE;CRTAC1;ADAMTSL3;TAGAP;EMB;PCYT1B;VWF;NPY5R;GRID1;NFAM1;ARHGEF16;ANO5;ANO1;MPPED2;FAM181B;NUP62CL;PNCK;NRXN3;DNAH9;APOLD1;FGD3;ABLIM1;PTPRZ1;ALOX5;CYYR1;LEFTY2;CSMD1;OPCML;GABRA2;CHGA;GDF10;DMTN;CMTM5;B3GAT1;BMP8B;BAIAP3;SLC8A3;NELL2;MYO15B;CD247;APBA2;LIMS2;CBLN1
GTEX-U4B1-1426-SM-4DXTX prostate male 40-49 years	4/73	0.8362824480130375	0.9999958662981316	0	0	0.6778177790085849	0.12118627239107599	RAB3C;TNNT1;SPX;CACNA1S
GTEX-P4QT-0226-SM-3LK68 adipose tissue female 50-59 years	4/73	0.8362824480130375	0.9999958662981316	0	0	0.6778177790085849	0.12118627239107599	TDRD1;CAPN9;GLDC;ERICH3
GTEX-SNOS-1626-SM-3NMA4 nerve male 40-49 years	3/57	0.8366041580846717	0.9999958662981316	0	0	0.6496923403352429	0.11590787455755139	SPOCK3;FFAR2;RIBC2
GTEX-OHPM-0226-SM-3LK61 adipose tissue male 50-59 years	3/57	0.8366041580846717	0.9999958662981316	0	0	0.6496923403352429	0.11590787455755139	TAF7L;MAGEL2;SPOCK3
GTEX-OHPM-0526-SM-2YUMJ lung male 50-59 years	22/334	0.8366264026382534	0.9999958662981316	0	0	0.8229827517842981	0.14680173832241078	APC2;CHGA;UNC13C;MAGEL2;CHST7;SLC13A4;SLC6A17;TTYH1;GRIK3;GRIK2;CABP1;SNAP91;COL19A1;ELAVL2;TAF7L;SALL1;MMP16;NETO1;COL9A3;DRD2;EPHB1;RIBC2
GTEX-OHPK-1726-SM-48TC4 nerve female 50-59 years	11/178	0.8368284391055838	0.9999958662981316	0	0	0.7694744867271216	0.1370712616028052	UNC13C;UNC45B;F7;ARG1;SPOCK3;CADPS;FFAR2;CDH8;TTC39A;SMC1B;GRIN1
GTEX-S7SE-0005-SM-2XCEA blood male 50-59 years	217/2919	0.8373193241492888	0.9999958662981316	0	0	0.9305882757225058	0.16522573517122424	THSD7B;HHIP;IKZF4;GLDN;PREX2;ZDBF2;EDNRB;SOX18;PIEZO2;DZIP1L;KRTDAP;UNC5C;MAPK8IP2;MAPK8IP1;AR;BCAM;EID2;HECW2;HECW1;PFN4;ZFPM2;ALDH7A1;CFB;ADCYAP1R1;PDE1C;TWIST1;NKAIN2;GRIN2A;S100A16;PRDM16;SYNDIG1;MAP4;TRPM3;PROM2;B3GALNT1;FAM78B;ABCA4;PCDHGA11;TRIP6;NOX4;FAT3;COL9A3;FBXL7;GABRB3;ROBO4;TENM3;TCF21;SLC35F1;GRIK2;EFCAB6;PEAR1;GLI3;ROBO1;GLI2;ADAMTSL1;TMEM47;SHE;KCNT2;HYAL1;ADAMTSL3;GPRASP2;DIO3OS;DUSP3;GPR37;KCND2;MAMDC2;SORCS1;ANO1;MMP16;GAS1;CRYAB;KANK1;PNCK;TNXB;NDUFA4L2;KCNA5;TMEM74;APOLD1;RELN;PTCHD4;TRAM1L1;CSMD2;LEFTY2;MISP;RUNX1T1;MPP4;IL34;TMEM61;NMNAT2;SNCAIP;SULF1;KCNS2;KCNS3;DLC1;TACC2;LIMS2;FRK;SH3GL3;ALDH1L1;FBXO27;PRDM5;FGF2;LOXL1;CDH6;SALL1;SLCO2B1;ENPP2;PABPC4L;GRB10;SVEP1;HMGN3;PPFIA2;FBXO17;MAGI2;WNT5A;DIO3;FOXP2;ADCYAP1;LOX;COL4A2;DPEP1;PGR;TSSK3;PLA2R1;MAGEL2;BHLHE22;CABP1;KLHL13;LTBP1;CNN1;EFNB3;IGFBP7;MYH11;LONRF2;GRIA3;STRA6;BDNF;HTR1B;ARHGAP28;TDRD6;ARHGAP23;PTPRD;BMP4;RCAN2;REEP2;COL5A2;ESAM;FGF13;BMPR1B;ALK;MCMDC2;PCDHGB4;LMOD1;ADRA1D;FBLL1;ADRA1A;TRO;ADAMTS1;MDK;ADAMTS9;PRKG1;TRPC6;SLC13A4;PCDHGA5;PTGIS;PEG3;NPY5R;PCDHGA4;GRID1;SGIP1;PCDHGA3;MMP2;PCDHGA1;SHROOM3;ARHGEF18;ABCC9;FOXL1;NGF;PCDHGA9;EPN3;GREM1;ALDH1A2;DMRTA1;COL6A1;CDH11;PCDHGB1;SHANK2;RBMS3;USP13;NLGN1;LAMA1;PRCD;SEMA3B;NRXN3;THBS2;PRRG3;CLMP;CCDC85A;NT5DC2;SNCG;SLIT3;CHSY3;CYYR1;UGGT2;OPCML;IRX2;IRX5;TAF13;PCDH7;EYA4;LAMB1;USH2A;DLK1;ENOX1;MAPK10;MEIS1;NOVA1
GTEX-T2IS-2226-SM-4DM65 uterus female 20-29 years	16/250	0.8382713593167666	0.9999958662981316	0	0	0.7983937329251835	0.1408473634367817	KRTDAP;UNC13C;RBFOX1;GLDC;ARG1;STMN2;KRT7;AQP4;COL19A1;GRIN1;TNNT1;ZIC1;PDE4B;TDH;EIF4EBP3;GPRC5D
GTEX-WHSB-1626-SM-3LK6J thyroid male 50-59 years	5/89	0.8390738865467772	0.9999958662981316	0	0	0.6958481289265228	0.12209108515062743	CALB2;TAF7L;PCYT1B;DNER;SPOCK3
GTEX-XUJ4-1726-SM-4BONW adipose tissue female 60-69 years	28/418	0.8391725638683724	0.9999958662981316	0	0	0.8375758781968355	0.14685964624282485	SH3GL3;COL11A1;MAST1;CACNA1B;SLCO5A1;AQP4;AKAP6;AKAP5;ELAVL2;ZIC1;SYNDIG1;NEFL;SLITRK5;CACNA1S;DRD2;KCNJ3;OPCML;NTNG1;UNC13C;RBFOX1;SRRM4;CADPS;GRIN1;PSRC1;DMRTA1;L1TD1;FAT3;KCNQ5
GTEX-S4Q7-1626-SM-3K2AE adipose tissue male 20-29 years	15/236	0.8392673817738722	0.9999958662981316	0	0	0.792580810880626	0.13888071147515887	CHGA;EPHA10;CACNA1B;ARHGEF18;SNAP91;COL19A1;DLK1;GRIN1;CAPN9;ERICH3;SPOCK3;ASPDH;NEFL;DPEP1;GALNTL6
GTEX-OHPK-2426-SM-3MJGH ovary female 50-59 years	39/569	0.8394635572208622	0.9999958662981316	0	0	0.8578993300964907	0.15012570273976675	TENM1;CLIC5;NTM;NDUFA4L2;TNFAIP2;DTX1;ATP10A;SEMA3E;KLHL35;PIK3R6;COL19A1;NIPAL4;IL4I1;PTCHD1;NETO1;MARVELD2;CCDC85A;ST8SIA4;PDE4B;CYP1B1;ST8SIA6;CSMD2;KLRG1;IRX2;DUSP3;DMTN;NIPSNAP3A;NPY5R;TAF13;IL34;TMEM61;FLI1;TTC39A;HS3ST2;SLC8A3;NMUR1;TJP3;SNTB1;CREB5
GTEX-XV7Q-0126-SM-4BRVK spleen female 40-49 years	10/164	0.8398015616380631	0.9999958662981316	0	0	0.7586275616966154	0.1324485213858728	KCTD8;EPN3;SH3GL3;SDR16C5;RBFOX1;PRR15L;SYCP2L;SGIP1;KRT7;NMNAT2
GTEX-TMMY-0126-SM-4DXTP adrenal gland female 40-49 years	23/349	0.8405772122266837	0.9999958662981316	0	0	0.8233358252937942	0.14298582287664524	UNC13C;SH3GL3;ACTN2;KRT23;AQP4;SLCO5A1;TMEM74;AKAP5;HSPB3;IPCEF1;COL19A1;ARHGAP24;NIPAL4;F7;TNNT1;SOX15;ZIC1;STAT4;FXYD7;KCNQ5;LRRN1;CACNA1S;CREB5
GTEX-XMD1-0826-SM-4AT52 breast male 60-69 years	7/120	0.8424092470468665	0.9999958662981316	0	0	0.723952538812115	0.12415014393836792	NIPAL4;KCTD8;TAF7L;SRRM4;CDH2;PTPRO;HSPB3
GTEX-R55G-0826-SM-2TC5U lung female 40-49 years	9/150	0.843541140499925	0.9999958662981316	0	0	0.7457684725715451	0.12688997344297215	KRTDAP;ADCYAP1;SALL1;CACNA1B;SLCO5A1;SOX10;COL19A1;OPCML;KCNJ3
GTEX-S4Q7-0003-SM-3NM8M blood male 20-29 years	200/2702	0.8438102937050033	0.9999958662981316	0	0	0.9264204357038387	0.1573317407901945	PNMT;PID1;HHIP;GLDN;RAPGEFL1;C4B;PREX2;SOX2;EDNRB;SERPINF1;LDOC1;UNC5C;DKK2;MAPK8IP1;AR;BCAM;CLDN4;RUFY3;KCNQ3;ZFPM2;CFB;ASTN1;PTGES;ADCYAP1R1;SPTBN5;TSHZ3;TWIST1;PRKCZ;PCBP4;S100A16;SYNDIG1;INPP5J;ZSCAN18;PROM2;ST8SIA1;IQSEC3;EHD3;NOX4;FBXL7;SCN2B;GABRB3;RYR2;SLC44A3;ROBO4;TENM3;AATK;GRIK2;EFCAB6;PEAR1;GLI3;GLI2;ADAMTSL1;TMEM47;SHE;HYAL1;DNER;GPRASP2;MME;AJAP1;MN1;ZEB2;MPPED2;GAS1;FAM181B;CRYAB;KANK1;FOXC2;SATB1;NDUFA4L2;AKAP6;APOLD1;FAM184A;UCP3;ADAM23;GPC3;JAM3;RIBC2;RUNX1T1;GABRA2;DMTN;IL34;TMEM61;SNCAIP;PLXDC2;SULF1;SNX18;KRT18;KCNS3;DLC1;TACC2;APBA2;LIMS2;PRDM6;PRDM5;KLHL35;LOXL1;CDH6;CAPN9;SCN9A;PABPC4L;GRB10;SVEP1;PCDHAC2;PPFIA2;PDGFRB;MSX2;CD93;IGFBP3;MAGI2;OLFM4;FOXP2;KCTD8;ADCYAP1;COL4A2;APLNR;PGR;PLA2R1;CHRNA7;KLHL13;TRHDE;LTBP1;CACNA1H;IGSF21;DPP6;IGFBP7;SYT1;GFPT2;ARHGAP28;TDRD6;LRRC66;ARHGAP23;PTPRD;BMP4;LRFN5;RCAN2;ESAM;FGF13;BMPR1B;DOCK9;PCDHGB4;FLT4;CELF4;LMOD1;LDB2;ELAVL2;ADAMTS5;THBD;SDR16C5;SGCD;ADAMTS1;ME3;ADAMTS9;NKX3-1;TRPC6;PTGIS;PEG3;VWF;NPY5R;SGIP1;PCDHGA3;MMP2;NRG1;FOXL1;NGF;PCDHGA9;EVC;DNAJC6;ALDH1A2;DMRTA1;COL6A1;CDH11;COL15A1;SEMA3B;LCAT;ATP10A;SEMA3E;THBS2;PRRG3;CLMP;CCDC85A;SLITRK4;SPOCK3;SNCG;SLIT3;CHSY3;CYYR1;UGGT2;TCF7L1;PCDH9;ANGPT1;PCDHGC5;PCDH7;EYA4;HS3ST2;ENOX1;MEIS1;MYO15B;NOVA1;CROCC;TLL1
GTEX-OIZG-0926-SM-3LK5Y esophagus male 50-59 years	4/74	0.8439703725030414	0.9999958662981316	0	0	0.668098271155596	0.11333478014405515	NETO1;ZIC1;KRT23;MISP
GTEX-XBED-1626-SM-47JYN breast male 60-69 years	2/41	0.8440098797130813	0.9999958662981316	0	0	0.5998238402818555	0.10172477206349181	HSPB3;KLRG1
GTEX-XBEW-0226-SM-4AT6A lung male 40-49 years	2/41	0.8440098797130813	0.9999958662981316	0	0	0.5998238402818555	0.10172477206349181	KCND2;OPCML
GTEX-OIZH-0226-SM-2YUMH adipose tissue male 50-59 years	12/194	0.8443113250233772	0.9999958662981316	0	0	0.7701031363003193	0.13032762176254348	IL22RA1;UNC80;EPN3;CHGA;SH3GL3;ADCYAP1;RBFOX1;CHRNA7;ERICH3;KCNQ5;FBLL1;JPH1
GTEX-T5JC-2126-SM-32PMO breast male 20-29 years	3/58	0.845176109709985	0.9999958662981316	0	0	0.637845032116197	0.10729207836166181	PCDH10;HSPB3;COL19A1
GTEX-QLQ7-0008-SM-447AW skin male 60-69 years	125/1720	0.845691302994826	0.9999958662981316	0	0	0.9103132416475744	0.15256929677234268	KLB;PNMT;RAB3C;NCF1;CTNND2;AQP4;CXCL14;CDH8;RAPGEFL1;CDH6;CAPN9;SOX18;SLCO2B1;KRTDAP;UNC13C;RBFOX1;ST6GAL2;TSTD1;CD93;ACTN2;PRKCB;SFMBT2;ECH1;PTOV1;DIO3;OLFM4;IPCEF1;SOX10;SHISA6;NPAS4;KCTD8;ADCYAP1;DOK3;PRR15L;APLNR;FREM2;ADCYAP1R1;EPHA10;PDE1C;CHRNA7;IGSF1;CLCNKA;DTX1;SLCO5A1;CABP1;CACNA1H;PIK3R6;PIK3R5;IGSF21;CACNA1I;DPP6;NLRP6;INPP5J;CACNA1S;LONRF2;CADM2;FAM229A;SNAP91;SLC16A14;BMP4;PTPRC;PARVG;NOXA1;NMUR1;LRRN1;ESAM;CNTN4;FGFR2;SCN2B;ALK;CLIC5;RYR2;FLT4;PLEK;GRIK3;LRRC4;CELF4;AATK;JPH1;RYR3;SHE;LYL1;SDR16C5;CRTAC1;HYAL1;NAPRT;TAGAP;FFAR2;DLGAP2;PCYT1B;VWF;NFAM1;ARHGEF16;AVPR1A;ANO5;AJAP1;F7;MPPED2;IRF6;PNCK;FGD3;ABLIM1;PTCHD1;ALOX5;TDH;TNNI2;CYYR1;KCNJ3;OPCML;GABRA2;GDF10;DMTN;KCNIP2;CMTM5;B3GAT1;TMEM61;BMP8B;GRIN1;BAIAP3;SLC8A3;MYO15B;CD247;LIMS2;TJP3;CBLN1
GTEX-XUW1-0126-SM-4BOOQ ovary female 50-59 years	33/489	0.8459361576752416	0.9999958662981316	0	0	0.8439068957273131	0.141195232348962	TENM1;GLDC;DGKB;NTM;TNFAIP2;M1AP;NIPAL4;NETO1;ZIC1;PDE4B;CYP1B1;TDH;SPX;FFAR2;CACNA1S;EPHB1;SLC38A4;SRRM4;DUSP3;DMTN;SLC6A17;TAF13;CMTM5;NMNAT2;FLI1;GRIN1;HS3ST2;SLC8A3;DOK3;MKRN3;TLL1;GALNTL6;SNTB1
GTEX-WFJO-1926-SM-3GILA adipose tissue male 30-39 years	21/323	0.8479717873437088	0.9999958662981316	0	0	0.8115120062429905	0.13382475163683966	CHGA;SH3GL3;ST6GAL2;KRT23;ANO7;HSPB3;FBLL1;JPH1;SNAP91;CDH8;TTC39A;SOX30;GRIN1;UNC80;GREM1;IL12A;KCNQ5;NUP62CL;PCDHAC2;ASTN1;STRA6
GTEX-QDVJ-1326-SM-48U1X colon male 50-59 years	7/121	0.8483823811302053	0.9999958662981316	0	0	0.717562892553656	0.11798443452492018	KRTDAP;UNC45B;ESM1;NETO1;HECW1;ZIC1;SPX
GTEX-XGQ4-0426-SM-4AT4I thyroid male 50-59 years	9/151	0.8489053235769015	0.9999958662981316	0	0	0.7404760833370833	0.12129562051742966	SDR16C5;NPY5R;FXYD7;TNNI2;ASTN2;FBLL1;C1QL1;KCNJ3;SLC28A3
GTEX-XV7Q-0426-SM-4BRVN lung female 40-49 years	9/151	0.8489053235769015	0.9999958662981316	0	0	0.7404760833370833	0.12129562051742966	KCTD8;ALK;RBFOX1;SALL1;SLC6A17;ZIC1;STMN2;SNAP91;CBLN1
GTEX-OIZH-2026-SM-3NB1M prostate male 50-59 years	4/75	0.8513517997310789	0.9999958662981316	0	0	0.6586525522562124	0.10599684994537524	GABRA2;UNC13C;SPX;NMNAT2
GTEX-XUJ4-2026-SM-4BOOW colon female 60-69 years	43/628	0.8519816474212919	0.9999958662981316	0	0	0.856557637877037	0.1372122189573518	RSPH10B;USP13;SH3GL3;THSD7B;PCDHGB2;ADRA1D;AQP4;KLHL35;MED12L;AFF2;ESM1;DPYSL4;NETO1;SLITRK4;GRB10;SACS;CACNA1S;EPHB1;TRPM3;ZIK1;KLRG1;UNC13C;PCDH9;IRX5;MME;PCDHGA4;PCDHGA3;EYA4;DKK2;QKI;ARHGAP24;NAP1L5;FMNL3;PEX5L;ZEB1;OSTM1;HECW2;ALDH1A2;NOX4;FAT3;KCNQ5;BMPR1B;CREB5
GTEX-XUW1-0626-SM-4BOP4 nerve female 50-59 years	5/91	0.8527151932829372	0.9999958662981316	0	0	0.6795915039945455	0.10827909383135442	SLC6A17;ZIC1;CADPS;AQP4;GRIN1
GTEX-S341-1626-SM-3K2B8 adipose tissue female 40-49 years	35/519	0.853402571226265	0.9999958662981316	0	0	0.8430530719206956	0.13364405691593795	SH3GL3;DGKB;PCDH10;CACNA1B;SLCO5A1;HSPB3;FBLL1;CRHR1;UNC80;ERICH3;TDH;DRD2;DLGAP2;STRA6;RIBC2;CHGA;SRRM4;ST6GAL2;BDNF;PCDHGC5;TMEM61;ARHGEF18;NRG1;SNAP91;SOX30;SMC1B;GRIN1;IL22RA1;F7;CORT;PRR15L;TSSK3;LRRN1;GALNTL6;ASTN1
GTEX-T5JW-1226-SM-3GACY thyroid female 20-29 years	10/167	0.8551002009695281	0.9999958662981316	0	0	0.7440093179337645	0.11646470595785668	CALB2;PCYT1B;SPOCK3;ST8SIA6;FAT3;ADRA1A;ELAVL2;COL19A1;DLK1;KCNJ3
GTEX-RUSQ-0926-SM-47JWU esophagus male 50-59 years	10/167	0.8551002009695281	0.9999958662981316	0	0	0.7440093179337645	0.11646470595785668	UNC13C;NETO1;ZIC1;KRT23;SFN;IRF6;FOXP3;MISP;FRK;RIBC2
GTEX-QCQG-0008-SM-48U2G skin female 50-59 years	109/1514	0.8552271133108457	0.9999958662981316	0	0	0.9013586289823036	0.14096186770617244	PNMT;SEMA5B;RAB3C;ALDH1L1;NCF1;CTNND2;PREX2;C4B;CDH6;SOX2;SOX17;SOX18;SLCO2B1;UNC13C;RBFOX1;TSTD1;CD93;ACTN2;PRKCB;SFMBT2;ECH1;PTOV1;DIO3;IPCEF1;SHISA7;SHISA6;KCTD8;DOK3;ZFPM2;FREM2;PDE1C;CCDC146;CLCNKA;DTX1;CABP1;PIK3R6;CACNA1H;PIK3R5;IGSF21;CACNA1I;NLRP6;SYNDIG1;ST8SIA4;ST8SIA6;MYH11;CACNA1S;LONRF2;CADM2;IQSEC3;SLC16A14;PTPRC;PARVG;NOXA1;COL9A3;LRRN1;ESAM;NMUR1;RSPH10B;CLIC5;RYR2;FLT4;PLEK;LRRC4;GRIK3;AATK;ADRA1A;UNC80;SHE;ADAMTSL3;TAGAP;FFAR2;EMB;DIO3OS;UNC45B;GPR37;VWF;NPY5R;ARG1;NFAM1;AVPR1A;ANO5;MPPED2;PDZRN4;SATB1;KCNA5;FGD3;ABLIM1;PTCHD1;ALOX5;TDH;TNNI2;CYYR1;LEFTY2;TCF7L1;DMTN;KCNIP2;CMTM5;B3GAT1;BMP8B;PLXDC2;BAIAP3;HS3ST2;NELL2;DES;MYO15B;CD247;MYO1H;OTUD1;LIMS2
GTEX-OXRO-1226-SM-48TDL thyroid female 60-69 years	20/311	0.8556625560985388	0.9999958662981316	0	0	0.8020538948374	0.1250235120466176	APC2;GABRA2;SH3GL3;GPR37;SLC6A17;CMTM5;CADPS;ARHGEF18;SLCO5A1;TMEM74;NPAS4;SDR16C5;TNNT1;ERICH3;DNER;SPOCK3;NEFL;TNNI2;ALDOC;KCNJ3
GTEX-XOTO-0226-SM-4B66H adipose tissue male 50-59 years	6/107	0.8557945599824643	0.9999958662981316	0	0	0.6942690442513639	0.10811499947351168	KRTDAP;PRR15L;CHI3L1;TTC39A;DLK1;ASTN1
GTEX-RU72-0226-SM-46MUD blood vessel female 50-59 years	15/240	0.8564297388551674	0.9999958662981316	0	0	0.7783194355355998	0.12062627908754822	MAP10;GUCY2C;SH3GL3;MPP4;EPHA10;TMEM61;SDR16C5;CAPN9;NETO1;SPOCK3;SPX;GALNTL6;CSMD1;MISP;TJP3
GTEX-P4QT-2626-SM-2I3FM thyroid female 50-59 years	4/76	0.8584349281156689	0.9999958662981316	0	0	0.6494692144373673	0.09913783771424822	TNNT1;SPOCK3;HSPB3;STRA6
GTEX-POMQ-0826-SM-3P61H stomach female 20-29 years	4/76	0.8584349281156689	0.9999958662981316	0	0	0.6494692144373673	0.09913783771424822	PCDHGA11;PCDHGB4;HSPB3;NAP1L5
GTEX-X4LF-1726-SM-3NMBZ adipose tissue male 50-59 years	5/92	0.8591668763587037	0.9999958662981316	0	0	0.6717434781653151	0.1019653583808919	SH3GL3;SRRM4;SPOCK3;FBLL1;CDH8
GTEX-S32W-0126-SM-4AD61 adrenal gland female 50-59 years	10/168	0.8599352992825022	0.9999958662981316	0	0	0.7392599307196737	0.11155293814084569	TRPC6;NETO1;MME;ACTN2;TNNT1;SOX15;FXYD7;SLCO5A1;CDH8;ARHGAP24
GTEX-WHSB-0326-SM-3LK6K lung male 50-59 years	10/168	0.8599352992825022	0.9999958662981316	0	0	0.7392599307196737	0.11155293814084569	TAF7L;UNC13C;TTYH1;LRRC7;NOVA1;SLCO5A1;TMEM74;FBLL1;ELAVL2;SMC1B
GTEX-O5YW-1426-SM-3MJHF colon male 50-59 years	3/60	0.8611535131131497	0.9999958662981316	0	0	0.6153975007537941	0.09199115330551563	IRX2;CYP1B1;CACNA1S
GTEX-S341-1026-SM-4AD71 uterus female 40-49 years	15/242	0.8644633695802624	0.9999958662981316	0	0	0.7713772241892324	0.11234827451884175	SH3GL3;RBFOX1;TSTD1;CTNND2;STMN2;OLFM4;FBLL1;GRIN1;NETO1;TNNT1;ZIC1;CHI3L1;KCNQ5;MISP;RIBC2
GTEX-S32W-0526-SM-4AD6F blood vessel female 50-59 years	15/242	0.8644633695802624	0.9999958662981316	0	0	0.7713772241892324	0.11234827451884175	SH3GL3;ARG1;PLCXD1;ELFN2;RAPGEFL1;ADCYAP1;SDR16C5;TNNT1;SPOCK3;NEFL;IL12A;DRD2;MISP;SHANK2;OPCML
GTEX-POMQ-2026-SM-2S1OD nerve female 20-29 years	10/169	0.8646411908345263	0.9999958662981316	0	0	0.7345702842252569	0.10683639164859882	IL22RA1;ARG1;CACNA1B;DPEP1;SFN;MYO1H;CSMD1;DLK1;GRIN1;SLC28A3
GTEX-QDVN-0126-SM-4GIC9 blood vessel male 50-59 years	10/169	0.8646411908345263	0.9999958662981316	0	0	0.7345702842252569	0.10683639164859882	UNC80;SH3GL3;MPP4;EPHA10;ERICH3;CADPS;GALNTL6;ELFN2;FOXP3;GRIN1
GTEX-R53T-1526-SM-48FEK breast female 50-59 years	4/77	0.8652280588979256	0.9999958662981316	0	0	0.6405374749149289	0.09272558515981337	SOX2;RBFOX1;FXYD7;HSPB3
GTEX-REY6-1126-SM-48FDU blood vessel male 60-69 years	14/228	0.8662941481678968	0.9999958662981316	0	0	0.7637431104720824	0.10962063297116793	KRTDAP;UNC45B;RBFOX1;TTYH1;ARG1;GRIN1;CORT;SALL1;TNNT1;PRR15L;UCP3;CACNA1S;MISP;OPCML
GTEX-XYKS-2626-SM-4BRUT blood vessel female 60-69 years	19/300	0.8670441323081208	0.9999958662981316	0	0	0.7889942900298658	0.11256218691655213	RBFOX1;MAGEL2;ARG1;STMN2;FBLL1;GRIN1;SLC8A3;TDRD1;UNC80;CORT;SALL1;TNNT1;STAT4;MKRN3;TNNI2;IL12A;PRKCQ;TJP3;SLC28A3
GTEX-V1D1-1226-SM-4JBI5 esophagus male 50-59 years	6/109	0.8674037591927	0.9999958662981316	0	0	0.6807137903705172	0.0968320225242481	RSPH10B;IRX2;DPEP1;GALNTL6;MISP;RIBC2
GTEX-XPVG-1826-SM-4B64X colon male 50-59 years	31/469	0.8684849253289348	0.9999958662981316	0	0	0.8250961034810324	0.11634271780951301	TMEM74;MED12L;GNAI2;AFF2;ZDBF2;SACS;PDE4B;CYP1B1;SPX;EPHB1;ATP6V1E2;PCDHAC2;KLRG1;B3GALNT1;UNC45B;SRRM4;PCDH9;FOXP3;DKK2;QKI;ARHGAP24;NAP1L5;KCTD8;ZEB2;SNX18;OSTM1;NOX4;EVL;KCNQ5;BMPR1B;CREB5
GTEX-OIZH-0926-SM-48TBR spleen male 50-59 years	13/214	0.8684922549180388	0.9999958662981316	0	0	0.7551129681509174	0.106468369513936	UNC13C;RBFOX1;NLGN1;IRX5;HHIP;KRT7;TWIST1;ELAVL2;KCTD8;CHAD;RGS22;DRD2;SCN2B
GTEX-PWN1-2426-SM-48TDD ovary female 40-49 years	35/525	0.8700366538599331	0.9999958662981316	0	0	0.8324514991181657	0.11589384555206483	TENM1;CLIC5;SH3GL3;NTM;TNFAIP2;SLCO5A1;TMEM74;SEMA3E;KLHL35;ELFN2;NIPAL4;ESM1;NETO1;PDE4B;TNNI2;SPX;CSMD1;KCNJ3;KLRG1;UNC45B;DUSP3;DMTN;PCDH9;NPY5R;TAF13;TMEM61;KRT7;GRIN1;ADCYAP1;TNNT1;DMRTA1;MKRN3;SHANK2;SNTB1;CREB5
GTEX-WK11-2726-SM-3NMAQ skin male 50-59 years	4/78	0.8717395618934102	0.9999958662981316	0	0	0.6318471337579618	0.08673022337498691	RSPH10B;GRB10;ARHGEF18;SPX
GTEX-RM2N-0126-SM-48FDD adrenal gland male 50-59 years	36/540	0.8731064912955804	0.9999958662981316	0	0	0.8323425599108304	0.11294701046621208	GUCY2C;SPTBN5;IGSF1;SLCO5A1;AQP4;HSPB3;ADRA1A;CDH8;COL19A1;NIPAL4;NKAIN2;SDR16C5;NETO1;CRTAC1;TDH;IL12A;CACNA1S;MISP;KRTDAP;UNC13C;GPR37;PRKCB;ACTN2;SOX10;ARHGAP24;SMC1B;AJAP1;SLC8A3;PTPRD;F7;TNNT1;DMRTA1;FXYD7;MKRN3;LRRN1;CREB5
GTEX-PLZ5-1126-SM-3P613 colon male 50-59 years	16/259	0.8741396381310118	0.9999958662981316	0	0	0.7684432399879554	0.10336725543400904	PCDHGA5;NPR3;KLHL35;DKK2;MED12L;QKI;NAP1L5;KCTD8;PCDHGA11;PEX5L;DPYSL4;ALDH1A2;SPX;EPHB1;NKX3-1;CREB5
GTEX-X8HC-0726-SM-46MWG thyroid female 50-59 years	7/126	0.875557448588614	0.9999958662981316	0	0	0.6872254964525696	0.09132849655562583	GABRA2;SLC13A4;NETO1;SPOCK3;KRT23;FAT3;TMEM74
GTEX-U8T8-0426-SM-3DB8X nerve male 60-69 years	7/126	0.875557448588614	0.9999958662981316	0	0	0.6872254964525696	0.09132849655562583	IL22RA1;GREM1;ADCYAP1;KCND2;OMA1;CDH8;TTC39A
GTEX-WOFL-0726-SM-3MJG4 thyroid male 60-69 years	3/62	0.8756640533142865	0.9999958662981316	0	0	0.5944718359244355	0.07892966781502966	SH3GL3;IGSF21;PIK3R6
GTEX-XOT4-0726-SM-4GIAW breast female 60-69 years	3/62	0.8756640533142865	0.9999958662981316	0	0	0.5944718359244355	0.07892966781502966	NEFL;SCG3;HSPB3
GTEX-U3ZM-0826-SM-4DXU6 bladder male 40-49 years	20/317	0.8763166418417478	0.9999958662981316	0	0	0.7855907855907855	0.1037198153194893	KRTDAP;UNC13C;FBLL1;FOXP3;CDH8;ESM1;NETO1;TNNT1;HECW2;ADAM23;CHAD;ZIC1;STAT4;PRKCQ;GALNTL6;CACNA1S;DLGAP2;SCG2;ASTN1;RIBC2
GTEX-X4XX-0008-SM-46MVK skin male 60-69 years	103/1447	0.8765387702047575	0.9999958662981316	0	0	0.8899467077789648	0.11727214238584935	KLB;PNMT;SEMA5B;ALDH1L1;TRAF3IP3;NCF1;RAPGEFL1;CDH6;CAPN9;SOX17;SOX18;SLCO2B1;TNFRSF8;KRTDAP;ST6GAL2;TSTD1;CD93;PRKCB;SFMBT2;OLFM4;IPCEF1;SOX10;KCTD8;BCAM;DOK3;PRKCQ;FREM2;IGSF1;CHRNA7;DTX1;PIK3R6;CACNA1H;PIK3R5;IGSF21;CACNA1I;INPP5J;SFN;MYH11;CACNA1S;DRD2;LONRF2;IQSEC3;PTPRC;PARVG;NOXA1;MKRN3;LRRN1;ESAM;CNTN4;FGFR2;RSPH10B;ALK;TENM1;CLIC5;RYR2;FLT4;MAST1;PLEK;LRRC4;GRIK3;AATK;SLC35F1;UNC80;SHE;LYL1;SDR16C5;HYAL1;ADAMTSL3;TAGAP;FFAR2;DLGAP2;PCYT1B;VWF;NPY5R;GRID1;NFAM1;ARHGEF16;SORCS1;ANO5;AJAP1;ANO1;DMRTA1;MPPED2;IRF6;GUCY2C;KCNA5;AKAP6;APOLD1;FGD3;PTCHD1;UCP3;ALOX5;TDH;CYYR1;GABRA2;DMTN;CMTM5;TTC39A;BAIAP3;HS3ST2;MYO15B;CD247;CBLN1
GTEX-WFG8-2326-SM-3GILF adipose tissue male 20-29 years	58/843	0.8774489956216543	0.9999958662981316	0	0	0.8597700956254306	0.11240329010026558	SH3GL3;MAST1;ELFN2;FBLL1;CDH8;ELAVL2;UNC80;TAF7L;CAPN9;NETO1;SOX15;NEFL;DLGAP1;IL12A;EPHB1;PCDHAC2;UNC13C;SRRM4;SLC13A4;SLC6A17;ARHGEF18;FOXP3;SOX10;C1QL1;SMC1B;NPAS4;EPN3;CORT;PFN4;ASTN1;EPHA10;PCDH10;CACNA1B;NRXN3;OMA1;COL19A1;CRHR1;GRIN2A;PTCHD1;ERICH3;SYNDIG1;SLITRK5;TDH;PTCHD4;SLC38A4;OPCML;NTNG1;CHGA;CMTM5;B3GAT1;TMEM61;HTR1B;USH2A;SNAP91;GRIN1;SOX30;EHD3;LRFN5
GTEX-X88G-0426-SM-47JZ5 blood vessel male 30-39 years	9/157	0.8780900611037358	0.9999958662981316	0	0	0.710223642172524	0.09233341672621527	EPHA10;DNER;CACNA1B;NUP62CL;MISP;RAPGEFL1;FREM2;BEGAIN;GRIN1
GTEX-UPK5-1526-SM-4JBJA blood vessel male 40-49 years	12/202	0.8791942259918348	0.9999958662981316	0	0	0.7373542691556034	0.09493395163733767	UNC80;EFNB3;STMN2;AQP4;SCG3;DNAH9;NUP62CL;ELFN2;MISP;ELAVL2;GRIN1;SMC1B
GTEX-O5YT-1326-SM-3MJGR adrenal gland male 20-29 years	17/275	0.8796441465556969	0.9999958662981316	0	0	0.7688608086511031	0.09859704337039006	NTNG1;ROBO2;MME;NCF1;SYCP2L;NMNAT2;IPCEF1;SYNE4;COL19A1;CDH8;ARHGAP24;TAF7L;STAT4;IL12A;TJP3;SLC28A3;CREB5
GTEX-XBED-0008-SM-47JWO skin male 60-69 years	102/1436	0.8802310784029954	0.9999958662981316	0	0	0.8878291832344697	0.11326109416049933	PNMT;SEMA5B;ALDH1L1;NCF1;CTNND2;AQP4;RAPGEFL1;SOX17;SOX18;SLCO2B1;TNFRSF8;EPHB1;UNC13C;RBFOX1;SRRM4;ST6GAL2;TSTD1;CD93;PRKCB;SFMBT2;SHISA7;KCTD8;ADCYAP1;ANKK1;ADCYAP1R1;SPTBN5;EPHA10;IGSF1;CHRNA7;CLCNKA;DTX1;SLCO5A1;CABP1;PIK3R6;CACNA1H;PIK3R5;IGSF21;CACNA1I;CHAD;PRDM16;ST8SIA6;MYH11;DRD2;LONRF2;CADM2;IQSEC3;SNAP91;TDRD1;PTPRC;PARVG;NOXA1;LRRN1;ESAM;NMUR1;FGFR2;TENM1;CLIC5;FLT4;PLEK;AATK;ADRA1D;JPH1;CALB2;SHE;LYL1;CRTAC1;ADAMTSL3;PCYT1B;GPR37;VWF;NPY5R;GRID1;NFAM1;ARHGEF16;SORCS1;ANO5;AJAP1;ANO1;MPPED2;EVL;IRF6;PNCK;KCNA5;APOLD1;FGD3;PTCHD1;ALOX5;SPOCK3;CYYR1;CSMD1;MISP;KCNJ3;OPCML;GABRA2;MCOLN3;DMTN;B3GAT1;BAIAP3;SLC8A3;MYO15B;CD247;CBLN1
GTEX-X4XX-0926-SM-46MV7 thyroid male 60-69 years	7/127	0.8804780936137262	0.9999958662981316	0	0	0.6814613911933631	0.08674337779359882	SDR16C5;PTPRO;DNER;ZIC1;FXYD7;SLCO5A1;HSPB3
GTEX-SJXC-2026-SM-4DM6N prostate male 60-69 years	7/127	0.8804780936137262	0.9999958662981316	0	0	0.6814613911933631	0.08674337779359882	TDRD1;NETO1;ARG1;TNNT1;MKRN3;CACNA1S;CBLN1
GTEX-P4PP-0008-SM-48TDV skin female 30-39 years	151/2086	0.8806429741506138	0.9999958662981316	0	0	0.9043531789482859	0.11494598931861919	RAB3C;FCGBP;ALDH1L1;NCF1;CTNND2;CDH8;C4B;PREX2;CDH6;CAPN9;EDNRB;SOX17;SOX18;SLCO2B1;PIEZO2;TNFRSF8;UNC13C;SRRM4;RBFOX1;TSTD1;CD93;ACTN2;PRKCB;SFMBT2;ECH1;UNC5C;IPCEF1;SOX10;SHISA6;DOK3;KCNQ5;PGR;SCG3;ANKK1;ZFPM2;FREM2;ADCYAP1R1;PDE1C;TTYH1;SYCP2L;CHRNA7;IGSF1;CCDC146;DTX1;BHLHE22;CACNA1H;PIK3R6;PIK3R5;IGSF21;NLRP6;SYNDIG1;ST8SIA4;ST8SIA6;CACNA1S;DRD2;LONRF2;ZSCAN18;CADM2;FAM229A;SNAP91;SLC16A14;TDRD1;PTPRC;PARVG;NOXA1;FXYD7;L1TD1;COL9A3;LRRN1;ESAM;CNTN4;FGF13;SCN2B;ALK;TENM1;CLIC5;RYR2;FLT4;PLEK;GRIK3;LRRC4;CELF4;AATK;SLC35F1;JPH1;ELAVL2;CALB2;SHE;CRTAC1;HYAL1;ADAMTSL3;TAGAP;FFAR2;DIO3OS;UNC45B;PCYT1B;PEG3;VWF;NPY5R;ARG1;NFAM1;AVPR1A;ANO5;ANO1;ALDH1A2;MPPED2;NUP62CL;CRYAB;SGK2;PDZRN4;GUCY2C;PNCK;TNXB;SATB1;ADAM22;KCNA5;DNAH9;DDO;FGD3;ABLIM1;PTCHD1;FAM184A;ALOX5;UCP3;SPOCK3;GPC3;TNNI2;CYYR1;LEFTY2;CSMD1;GDF10;DMTN;IL34;CMTM5;B3GAT1;BMP8B;SNCAIP;PLXDC2;USH2A;DLK1;SLC8A3;NELL2;MAPK10;DES;MYO15B;TTLL3;ACKR2;CD247;OTUD1;LIMS2;CBLN1
GTEX-XUZC-1126-SM-4BOPZ adipose tissue female 30-39 years	11/188	0.8824512922187031	0.9999958662981316	0	0	0.7256037390069077	0.09073796995201129	SH3GL3;ESM1;CAPN9;CDH2;LRRC7;NEFL;CACNA1S;JPH1;MISP;PCDHAC2;SHISA7
GTEX-U3ZN-1226-SM-4DXUD bladder female 30-39 years	5/96	0.882649189254919	0.9999958662981316	0	0	0.6420762156899824	0.08014873766207757	KCTD8;SRRM4;SLC6A17;TNNT1;BMPR1B
GTEX-UPK5-0126-SM-3GADM blood vessel male 40-49 years	15/247	0.8830123229923035	0.9999958662981316	0	0	0.7545453540067683	0.09387760731051636	SH3GL3;FBLL1;FOXP3;DLK1;SOX30;SMC1B;NIPAL4;UNC80;NETO1;TRIM29;SPOCK3;DLGAP2;MISP;SHANK2;RIBC2
GTEX-QDVJ-1126-SM-48U1U adrenal gland male 50-59 years	12/203	0.8830755105368431	0.9999958662981316	0	0	0.7334535533045967	0.09120096386780596	NIPAL4;UNC13C;SDR16C5;SALL1;NETO1;TRIM29;SOX15;KRT23;SFN;TMEM74;CSMD1;CDH8
GTEX-WY7C-0926-SM-3NB34 adipose tissue male 50-59 years	6/112	0.8833511523527735	0.9999958662981316	0	0	0.6613400077011937	0.08202763889664995	NIPAL4;UNC13C;KCNQ5;SFN;CDH8;COL19A1
GTEX-WVLH-0226-SM-3MJG6 adipose tissue male 50-59 years	4/80	0.8839513181096134	0.9999958662981316	0	0	0.6151525310090513	0.07588108724314999	RSPH10B;GLDC;GALNTL6;YDJC
GTEX-QLQW-0226-SM-447BJ adrenal gland male 30-39 years	20/320	0.8857412168820982	0.9999958662981316	0	0	0.7776061776061776	0.09434730846987094	KRTDAP;GABRA2;UNC13C;SH3GL3;ACTN2;B3GAT1;KRT23;AQP4;SNAP91;COL19A1;CDH8;SHISA7;ARHGAP24;SDR16C5;PRRG3;NETO1;ZIC1;FXYD7;MKRN3;KCNQ5
GTEX-SNMC-1626-SM-4DM52 nerve male 20-29 years	11/189	0.8863820595293492	0.9999958662981316	0	0	0.7214877755972021	0.08701662253741609	IRX5;ARG1;SPOCK3;PRKCQ;SLCO5A1;FFAR2;SPX;HSPB3;FBLL1;NKX3-1;GRIN1
GTEX-XMK1-2426-SM-4B66I nerve male 40-49 years	2/46	0.8867135667047391	0.9999958662981316	0	0	0.5315174647235716	0.06390608417121692	IRX2;SLC28A3
GTEX-X5EB-1726-SM-4E3J7 salivary gland male 40-49 years	2/46	0.8867135667047391	0.9999958662981316	0	0	0.5315174647235716	0.06390608417121692	TDH;HTR1B
GTEX-QLQ7-0926-SM-447BC esophagus male 60-69 years	12/204	0.8868553785033582	0.9999958662981316	0	0	0.7295934699103713	0.08760473617180786	UNC13C;NETO1;PCDH9;HHIP;SLITRK4;SPOCK3;STMN2;GRB10;L1TD1;SAT2;AKAP5;KCNJ3
GTEX-VJYA-0926-SM-4KL1N small intestine male 60-69 years	12/204	0.8868553785033582	0.9999958662981316	0	0	0.7295934699103713	0.08760473617180786	KCTD8;IRX5;ALDH1A2;SLITRK4;TWIST1;RGS22;BMPR1B;DKK2;PCDHAC2;QKI;ELAVL2;SMC1B
GTEX-REY6-2126-SM-48FD9 prostate male 60-69 years	5/97	0.8879683511514991	0.9999958662981316	0	0	0.6350624878765206	0.07545760229294383	UNC13C;UNC45B;TNNT1;SPX;CACNA1S
GTEX-RM2N-0826-SM-48FD3 stomach male 50-59 years	25/392	0.8881578741707258	0.9999958662981316	0	0	0.7941750237034353	0.09419373667797173	USP13;FOXC2;DGKB;PCDHGB4;PCDHGB2;SLCO5A1;TMEM74;HSPB3;GNAI2;AFF2;TAF7L;EPHB1;ZIK1;TCFL5;UNC45B;KCNIP2;ACTN2;IL34;CMTM5;NMNAT2;PCDHGA11;PEX5L;TNNT1;ALDH1A2;PCDHGB1
GTEX-SIU8-0626-SM-2XCDN thyroid male 50-59 years	6/113	0.8882938877141218	0.9999958662981316	0	0	0.6551234979973297	0.07760110531561815	CHGA;GPR37;ZIC1;DPEP1;FBLL1;DLK1
GTEX-QCQG-0626-SM-48U21 esophagus female 50-59 years	24/378	0.8886270003762018	0.9999958662981316	0	0	0.7904647348277748	0.09333626069963478	UNC13C;MPP4;KCND2;PCDH9;SYCP2L;HHIP;COL11A1;AQP4;AKAP5;FBLL1;COL19A1;SHISA7;ESM1;DNAJC6;UCP3;VEPH1;ZIC1;PDE4B;CYP1B1;FXYD7;EPHB1;FREM2;CREB5;CBLN1
GTEX-Q2AH-0426-SM-2I3EP lung male 40-49 years	3/64	0.8888128860251521	0.9999958662981316	0	0	0.5749183458379856	0.06776478749980688	ADCYAP1;SRRM4;USH2A
GTEX-S7SE-0226-SM-2XCD4 adipose tissue male 50-59 years	17/278	0.8894931835712345	0.9999958662981316	0	0	0.7598978288633461	0.08898664609975643	SH3GL3;EPHA10;GLDC;TMEM61;HSPB3;OLFM4;PRKCZ;FOXP3;COL19A1;DLK1;C1QL1;CTU1;CDH2;NLRP6;VEPH1;CHAD;NUP62CL
GTEX-WRHU-0926-SM-4E3IG thyroid female 50-59 years	4/81	0.8896683805639042	0.9999958662981316	0	0	0.6071304491686658	0.07097749087655578	PCYT1B;HSPB3;CACNA1S;KCNJ3
GTEX-WOFL-0126-SM-3MJG2 skin male 60-69 years	4/81	0.8896683805639042	0.9999958662981316	0	0	0.6071304491686658	0.07097749087655578	SPOCK3;TDH;SPX;KLRG1
GTEX-VJYA-2026-SM-4KL1K colon male 60-69 years	4/81	0.8896683805639042	0.9999958662981316	0	0	0.6071304491686658	0.07097749087655578	NETO1;IRX5;MED12L;ARHGAP24
GTEX-XXEK-2426-SM-4BRUS adipose tissue male 50-59 years	11/190	0.8902049770852468	0.9999958662981316	0	0	0.7174178006054822	0.08343822372962444	NLRP6;ERICH3;KCNQ5;OMA1;FOXP3;SNAP91;SHANK2;COL19A1;TJP3;SOX30;RIBC2
GTEX-S4Z8-0926-SM-4AD6Q blood vessel male 60-69 years	21/336	0.8907275917225359	0.9999958662981316	0	0	0.7774629748873149	0.08996539653343226	GUCY2C;RBFOX1;MAGEL2;ARG1;CADPS;ANO7;OLFM4;PRKCZ;BEGAIN;TAF7L;IL4I1;SDR16C5;TNNT1;NEFL;IL12A;FFAR2;SCG3;SPX;ANKK1;SCN2B;CREB5
GTEX-S32W-1326-SM-4AD5Q fallopian tube female 50-59 years	1/27	0.8908100831215157	0.9999958662981316	0	0	0.4498997505990513	0.05201921978018847	ESM1
GTEX-S341-0626-SM-4AD5T stomach female 40-49 years	14/235	0.8920587053205224	0.9999958662981316	0	0	0.7392678965077155	0.08444164491404015	RBFOX1;PNCK;GALNT13;DGKB;COL11A1;HSPB3;QKI;GNAI2;PCDHGA9;ZEB1;TNNT1;ALDH1A2;ZIC1;CREB5
GTEX-WHWD-2326-SM-3LK6Q nerve male 50-59 years	6/114	0.8930576982210193	0.9999958662981316	0	0	0.6490221088435374	0.07340705405215829	SH3GL3;GRIN2A;PRR15L;ARG1;TDH;TTC39A
GTEX-VUSG-1526-SM-4KKZH adrenal gland male 50-59 years	15/250	0.8931317931218894	0.9999958662981316	0	0	0.7447900317988891	0.08417700677044385	UNC13C;SH3GL3;GPR37;MSX2;AQP4;SLCO5A1;SEMA3E;COL19A1;ARHGAP24;NIPAL4;NETO1;HECW1;ZIC1;FXYD7;KCNQ5
GTEX-X5EB-0426-SM-46MVY lung male 40-49 years	2/47	0.8938358075955812	0.9999958662981316	0	0	0.5196776929601357	0.05832508061925213	DLK1;KCNJ3
GTEX-N7MT-1026-SM-3TW8T pituitary female 60-69 years	7/130	0.8942750896934257	0.9999958662981316	0	0	0.6647314271483493	0.0742783157988391	ZEB2;SLITRK4;PDE4B;SFN;ADRA1D;GALNTL6;QKI
GTEX-PLZ4-0226-SM-2S1NW adipose tissue female 50-59 years	34/521	0.8944381902917989	0.9999958662981316	0	0	0.81325635350276	0.0907264543993807	RSPH10B;FBN2;EPHA10;GLDC;SLCO5A1;KLHL35;CDH8;TAF7L;ESM1;CAPN9;SPOCK3;ASPDH;NEFL;MISP;KCNJ3;RIBC2;CHGA;UNC13C;RBFOX1;SRRM4;MPP4;SLC6A17;PCDHGA1;ARHGEF18;FOXP3;DLK1;GRIN1;KCTD8;ADCYAP1;PRR15L;PCDHGB1;GALNTL6;GPRC5D;NUP62CL
GTEX-S32W-2226-SM-2XCAY adipose tissue female 50-59 years	23/366	0.8946965524114153	0.9999958662981316	0	0	0.7817941213512208	0.08699075238714134	RSPH10B;SH3GL3;SPTBN5;EPHA10;MAST1;PTOV1;SLCO5A1;OMA1;FBLL1;FOXP3;COL19A1;SHISA7;TDRD1;UNC80;EHD3;CTU1;CDH2;LRRC7;ERICH3;INPP5J;SLITRK5;DLGAP2;KLRG1
GTEX-QCQG-0226-SM-48U28 spleen female 50-59 years	23/366	0.8946965524114153	0.9999958662981316	0	0	0.7817941213512208	0.08699075238714134	KRTDAP;UNC13C;RBFOX1;NLGN1;IRX5;ACTN2;SYCP2L;DCTN1;TWIST1;ARHGEF18;GRIK2;SOX2;KCTD8;CALB2;CAPN9;CRTAC1;DMWD;CHAD;REEP2;ZIC1;SCG3;RGS22;MISP
GTEX-XV7Q-0626-SM-4BRV5 blood vessel female 40-49 years	58/852	0.8947676191543773	0.9999958662981316	0	0	0.8495909293314635	0.0944670670758949	RSPH10B;SH3GL3;RAB3C;ROBO4;GLDC;FLT4;TNFAIP2;ELFN2;CXCL14;RAPGEFL1;SOX2;SDR16C5;EDNRB;NETO1;NEFL;CPXM1;MME;SFMBT2;SERPINF1;WNT5A;DIO3;SOX10;AJAP1;SMC1B;F7;TIAM1;TNNT1;CHI3L1;PRKCQ;NUP62CL;FREM2;ADCYAP1R1;TTYH1;SYCP2L;PRCD;NTM;DTX1;DNAH9;PRKCZ;MED12L;APOLD1;BEGAIN;DPP4;PRRG3;EFNB3;CNR1;DRD2;SLC38A4;OPCML;NTNG1;CADPS;ARHGAP28;NMNAT2;GRIN1;MKRN3;L1TD1;COL9A3;TJP3
GTEX-Q2AI-0526-SM-2I3EJ lung male 40-49 years	9/161	0.8948583894369371	0.9999958662981316	0	0	0.6913822095174037	0.07680550952514134	PNCK;NPY5R;MMP16;HAND2;REEP2;TWIST1;HTR1B;CACNA1S;C1QL1
GTEX-S4P3-1126-SM-4AD52 vagina female 50-59 years	9/161	0.8948583894369371	0.9999958662981316	0	0	0.6913822095174037	0.07680550952514134	C4B;CHGA;GLDC;ACTN2;MKRN3;SCG3;AKAP5;SCG2;COL19A1
GTEX-RM2N-1126-SM-48FCY prostate male 50-59 years	3/65	0.8949089049744356	0.9999958662981316	0	0	0.5656146691033038	0.06280209041045717	UNC13C;TNNT1;ELAVL2
GTEX-WYVS-2426-SM-3NMA9 nerve female 40-49 years	3/65	0.8949089049744356	0.9999958662981316	0	0	0.5656146691033038	0.06280209041045717	IRX5;COL19A1;TTC39A
GTEX-X261-3226-SM-3NMC3 pituitary male 50-59 years	4/82	0.89513738334985	0.9999958662981316	0	0	0.5993140617344439	0.06639085600442401	DPP4;ZEB2;CACNA1S;DKK1
GTEX-S32W-1626-SM-4AD6G cervix uteri female 50-59 years	4/82	0.89513738334985	0.9999958662981316	0	0	0.5993140617344439	0.06639085600442401	KRTDAP;PRR15L;TNNT1;TNNI2
GTEX-P4PQ-2626-SM-33HC9 thyroid male 60-69 years	15/251	0.8963434353772516	0.9999958662981316	0	0	0.7415933725443298	0.0811537797383293	ROBO2;KLB;SH3GL3;PNCK;IRX5;CADPS;OLFM4;ELFN2;FBLL1;COL19A1;SLC8A3;CALB2;ADCYAP1;TNNI2;CACNA1S
GTEX-T6MO-1026-SM-4DM72 fallopian tube female 40-49 years	6/115	0.8976471770917063	0.9999958662981316	0	0	0.64303267178431	0.0694335017250367	UNC13C;ESM1;TNNT1;COL11A1;HECW1;CACNA1S
GTEX-VUSG-2726-SM-4KKZJ nerve male 50-59 years	6/115	0.8976471770917063	0.9999958662981316	0	0	0.64303267178431	0.0694335017250367	NPAS4;GREM1;IRX2;SLCO5A1;HSPB3;GRIN1
GTEX-WFG8-1626-SM-4LVMB small intestine male 20-29 years	5/99	0.8979869475478636	0.9999958662981316	0	0	0.6214827170036478	0.0668713823750391	PEX5L;NETO1;IRX5;CACNA1S;DLK1
GTEX-PSDG-0826-SM-48TCZ blood vessel male 50-59 years	7/131	0.8985645774613787	0.9999958662981316	0	0	0.6593346645531836	0.07052026177476564	UNC80;TAF7L;NETO1;SPOCK3;MKRN3;PRKCQ;L1TD1
GTEX-XMK1-1026-SM-4B65H prostate male 40-49 years	1/28	0.8994148046321278	0.9999958662981316	0	0	0.43321325139506955	0.045925345827292297	MKRN3
GTEX-TMMY-0726-SM-33HBE breast female 40-49 years	4/83	0.9003666143673957	0.9999958662981316	0	0	0.5916955575264049	0.06210037136168287	CTU1;CACNA1S;CDH8;KCNJ3
GTEX-XOTO-0326-SM-4B66K nerve male 50-59 years	4/83	0.9003666143673957	0.9999958662981316	0	0	0.5916955575264049	0.06210037136168287	TDRD1;GYS1;CHI3L1;GPRC5D
GTEX-QDVN-1326-SM-48TZ3 colon male 50-59 years	4/83	0.9003666143673957	0.9999958662981316	0	0	0.5916955575264049	0.06210037136168287	SH3GL3;UNC45B;NETO1;CACNA1S
GTEX-U3ZH-1426-SM-4DXSR breast male 30-39 years	2/48	0.9005395530217637	0.9999958662981316	0	0	0.5083526938820666	0.053255634132247154	CACNA1B;NEFL
GTEX-XLM4-0226-SM-4AT4N adipose tissue male 60-69 years	12/208	0.9009930373332581	0.9999958662981316	0	0	0.7145470223941048	0.07449706419070129	KRTDAP;RSPH10B;KCTD8;FBN2;TDRD1;SDR16C5;SPTBN5;DPYSL4;CDH2;SPOCK3;LRRN1;OMA1
GTEX-REY6-1426-SM-48FDK esophagus male 60-69 years	11/193	0.9010452416897831	0.9999958662981316	0	0	0.7054762256297765	0.07351048858700704	KRTDAP;KLB;FCGBP;UNC45B;RBFOX1;TNNT1;PRR15L;TNNI2;L1TD1;GALNTL6;CACNA1S
GTEX-QDVJ-1426-SM-48U1Y stomach male 50-59 years	13/223	0.901265311419882	0.9999958662981316	0	0	0.7223940697355176	0.07509690999206875	ALK;UNC45B;RBFOX1;USP49;PCDHGB4;PCDHGA1;HSPB3;MED12L;CDH8;QKI;FAM228B;ZIC1;EPHB1
GTEX-XUJ4-2126-SM-4BOOX colon female 60-69 years	31/482	0.901370991706907	0.9999958662981316	0	0	0.8007337334906373	0.08314687017167957	SPTBN5;DTX1;MED12L;ELAVL2;AFF2;DOCK10;ESM1;SALL1;NETO1;ZIC1;SPOCK3;PDE4B;CYP1B1;DLGAP1;OPCML;IRX2;CHST7;MME;HTR1B;FOXP3;SLC8A3;KCNS2;HECW2;DPEP1;CHI3L1;L1TD1;IRF6;NUP62CL;FRK;SNTB1;PTGES
GTEX-XV7Q-1526-SM-4BRWB uterus female 40-49 years	6/116	0.9020669221867993	0.9999958662981316	0	0	0.637152133580705	0.06566908405880478	NKAIN2;CADM2;ZIC1;EIF4EBP3;CACNA1S;GLDN
GTEX-O5YT-0726-SM-3MJHA esophagus male 20-29 years	6/116	0.9020669221867993	0.9999958662981316	0	0	0.637152133580705	0.06566908405880478	KLB;M1AP;FAM229A;TNNI2;L1TD1;FOXP3
GTEX-Q734-1826-SM-2I3EL adipose tissue female 40-49 years	7/132	0.9027054245154483	0.9999958662981316	0	0	0.6540242501595406	0.06694526657677208	KCTD8;RSPH10B;DPP6;CAPN9;PRR15L;FOXP3;COL19A1
GTEX-OOBJ-3026-SM-3NB1D blood vessel male 60-69 years	7/132	0.9027054245154483	0.9999958662981316	0	0	0.6540242501595406	0.06694526657677208	CHGA;GLDC;ASPDH;ANO7;FOXP3;RAPGEFL1;PCDHAC2
GTEX-VUSG-2526-SM-4KL1V skin male 50-59 years	7/132	0.9027054245154483	0.9999958662981316	0	0	0.6540242501595406	0.06694526657677208	KCTD8;TDRD1;MAGEL2;CACNA1B;DLGAP1;TRPM3;OPCML
GTEX-XQ8I-1126-SM-4BOO2 lung male 50-59 years	16/268	0.9034322549749919	0.9999958662981316	0	0	0.7406320679748151	0.07521426191796014	MAP10;GABRA2;UNC13C;SRRM4;MPP4;TTYH1;GRIK2;COL19A1;TAF7L;KCTD8;NETO1;HECW1;REEP2;DRD2;STRA6;OPCML
GTEX-OIZG-0226-SM-2TC5L thyroid male 50-59 years	8/148	0.9041571409656181	0.9999958662981316	0	0	0.6672505017332604	0.06722689274177514	TAF7L;SLC8A3;SH3GL3;KRT23;SLCO5A1;HSPB3;PIK3R6;DLK1
GTEX-TMMY-1526-SM-4DXST bladder female 40-49 years	13/224	0.9044526386593422	0.9999958662981316	0	0	0.7189309319885478	0.07219888142666081	KRTDAP;SLC6A17;DKK2;SHISA7;GRIN1;F7;ESM1;NLRP6;NETO1;TNNT1;ZIC1;DPEP1;PRKCQ
GTEX-RU72-2626-SM-4GIE1 uterus female 50-59 years	10/179	0.905033327308547	0.9999958662981316	0	0	0.6907262519105919	0.06892309000635559	NETO1;PTPRZ1;CNR1;ZIC1;SPOCK3;PDE4B;NEFL;L1TD1;GLDN;COL19A1
GTEX-S7SF-0226-SM-3K2BI thyroid female 20-29 years	22/356	0.9059238591450961	0.9999958662981316	0	0	0.767840607444904	0.07586266518362006	RSPH10B;KLB;CHGA;SH3GL3;EPHA10;CADPS;STMN2;ARHGEF18;KLHL35;ELFN2;FOXP3;COL19A1;CDH8;SHISA7;GRIN1;TAF7L;IL4I1;F7;ERICH3;SPOCK3;NEFL;ASTN1
GTEX-XV7Q-0326-SM-4BRVM thyroid female 40-49 years	3/67	0.9062068520973439	0.9999958662981316	0	0	0.5478795353278166	0.05395938732643947	ZIC1;LRRC4;ASTN1
GTEX-VJWN-0626-SM-3NMAN blood vessel female 50-59 years	6/117	0.9063215251169833	0.9999958662981316	0	0	0.6313775510204082	0.0621030230510119	RBFOX1;CAPN9;OMA1;CSMD1;TTC39A;DLK1
GTEX-N7MS-0526-SM-4E3JP nerve male 60-69 years	2/49	0.9068465098401224	0.9999958662981316	0	0	0.4975096096583834	0.04864752026779672	SPOCK3;SLCO5A1
GTEX-PLZ5-0726-SM-2I5F9 lung male 50-59 years	2/49	0.9068465098401224	0.9999958662981316	0	0	0.4975096096583834	0.04864752026779672	TAF7L;TDRD1
GTEX-RU1J-0226-SM-2TF5Y thyroid female 20-29 years	21/342	0.9069456494806921	0.9999958662981316	0	0	0.7626782049816153	0.07449288074020478	NTNG1;GPR37;GALNT13;CMTM5;FBXO17;KRT23;SLCO5A1;HSPB3;ELFN2;COL19A1;CDH8;SHISA7;DLK1;TAF7L;NPAS4;TDRD1;CALB2;RGS22;DRD2;MISP;PCDHAC2
GTEX-TMMY-1126-SM-4DXSX esophagus female 40-49 years	21/342	0.9069456494806921	0.9999958662981316	0	0	0.7626782049816153	0.07449288074020478	UNC45B;RBFOX1;PCDH9;ACTN2;HHIP;CMTM5;CLCNKA;AKAP5;FBLL1;DDO;FAM228B;AFF2;LRRC7;SLITRK4;PFN4;L1TD1;SCG3;SPX;CACNA1S;OPCML;KCNJ3
GTEX-PWCY-2126-SM-48TEC nerve female 20-29 years	5/101	0.9072191544806362	0.9999958662981316	0	0	0.6084687699171447	0.059247353995253306	SRRM4;AQP4;IL12A;CACNA1S;GRIN1
GTEX-U4B1-1126-SM-4DXV3 colon male 40-49 years	34/527	0.90746975739959	0.9999958662981316	0	0	0.803090013434841	0.07797605583601623	USP13;FOXC2;SH3GL3;THSD7B;NPR3;ADRA1D;KLHL35;FAM228B;GNAI2;AFF2;DPYSL4;NETO1;ERICH3;GRB10;SACS;SPX;GPRASP2;EPHB1;ATP6V1E2;ZIK1;NKX3-1;OPCML;KRTDAP;UNC45B;PCDH9;PCDHGA4;PCDHGC5;DKK2;QKI;AR;PEX5L;TNNT1;ALDH1A2;EVL
GTEX-P44H-0008-SM-48TDW skin male 40-49 years	129/1816	0.9076032302364702	0.9999958662981316	0	0	0.8858012524023522	0.08587663057383715	PNMT;RAB3C;SEMA5B;ALDH1L1;NCF1;CTNND2;CXCL14;RAPGEFL1;SLCO2B1;SOX15;TNFRSF8;UNC13C;RBFOX1;TSTD1;CD93;ACTN2;PRKCB;SFMBT2;ECH1;PTOV1;DIO3;IPCEF1;SOX10;NPAS4;KCTD8;ADCYAP1;DOK3;APLNR;ANKK1;CARD14;ADCYAP1R1;IGSF1;CLCNKA;DTX1;CABP1;CACNA1H;PIK3R6;PIK3R5;IGSF21;CACNA1I;CNN1;SYNDIG1;ST8SIA6;MYH11;CACNA1S;LONRF2;CADM2;IQSEC3;FAM229A;SLC16A14;TDRD1;PTPRC;PARVG;FES;NOXA1;FXYD7;LRRN1;ESAM;CNTN4;FGF13;SCN2B;RSPH10B;ALK;TENM1;CLIC5;RYR2;FLT4;PLEK;GRIK3;LRRC4;CELF4;AATK;SLC35F1;RYR3;SHE;THBD;CRTAC1;HYAL1;ADAMTSL3;TAGAP;CPXM1;FFAR2;PEG3;VWF;NPY5R;NFAM1;ARHGEF16;SORCS1;AVPR1A;ANO5;AJAP1;ANO1;MPPED2;IRF6;PDZRN4;GUCY2C;SATB1;PRCD;KCNA5;DNAH9;FGD3;ABLIM1;PTCHD1;FAM184A;ALOX5;ERICH3;SPOCK3;GPC3;TDH;TNNI2;CYYR1;RGS22;OPCML;CHGA;GDF10;DMTN;KCNIP2;CMTM5;B3GAT1;BMP8B;PLXDC2;BAIAP3;SLC8A3;NELL2;DES;MYO15B;CD247;TJP3;CBLN1
GTEX-RWS6-0426-SM-47JXH blood vessel female 60-69 years	73/1064	0.9076739460327204	0.9999958662981316	0	0	0.8556387904195722	0.08288577680917468	PRR5;GABRB3;ALK;CLIC5;ROBO4;TENM3;FLT4;CTNND2;LRRC4;GRIK3;LDB2;ELFN2;CDH8;UNC80;SOX2;EDNRB;NETO1;SCN9A;NEFL;CYP1B1;CPXM1;ATP6V1E2;KCND2;ARG1;GRID1;SFMBT2;SERPINF1;ECH1;SOX10;FOXP2;SHISA6;ADCYAP1;TIAM1;DPEP1;CHI3L1;PRKCQ;PTGES;GUCY2C;EPHA10;PDE1C;TTYH1;PRCD;NTM;DTX1;DNAH9;OMA1;PRKCZ;MED12L;CRHR1;DPP4;PRRG3;GRIN2A;EFNB3;CHAD;SPOCK3;SLITRK5;EIF4EBP3;CYYR1;OPCML;KLRG1;MCOLN3;IQSEC3;CADPS;TMEM61;ARHGAP28;NMNAT2;FLI1;ENOX1;PCDHGA10;SLC8A3;MKRN3;COL9A3;SCN2B
GTEX-S32W-0726-SM-2XCBL thyroid female 50-59 years	14/240	0.9078777578907806	0.9999958662981316	0	0	0.7227138643067846	0.06984706974279307	RSPH10B;ROBO2;SH3GL3;PCYT1B;GALNT13;HHIP;FOXP3;CDH8;SHISA7;SOX30;ADCYAP1;ERICH3;FXYD7;DRD2
GTEX-R55E-0826-SM-2TC5M thyroid male 20-29 years	10/180	0.9084522852679937	0.9999958662981316	0	0	0.6866255453588085	0.06592491865987846	TAF7L;PCDHGA1;SAA1;SLCO5A1;ALDOC;DRD2;ELFN2;DKK1;COL19A1;DLK1
GTEX-PLZ6-1726-SM-2S1O6 nerve male 30-39 years	19/314	0.9094336373163996	0.9999958662981316	0	0	0.7509706251021854	0.07129208194778447	SH3GL3;MPP4;KCND2;IRX5;SLCO5A1;HSPB3;CDH8;DLK1;GRIN1;TDRD1;GREM1;F7;ADCYAP1;CORT;ESM1;EFNB3;SPOCK3;FFAR2;MISP
GTEX-Q734-2226-SM-3GAD9 blood vessel female 40-49 years	9/165	0.9096601705281608	0.9999958662981316	0	0	0.6735070041779307	0.06377046393557052	TDRD1;RSPH10B;DPP6;ESM1;CAPN9;EIF4EBP3;DLGAP1;ELFN2;BEGAIN
GTEX-WFG7-1126-SM-4LMK3 esophagus male 20-29 years	26/415	0.9099937118167597	0.9999958662981316	0	0	0.7787841347654822	0.07345304239935756	GALNT13;HHIP;STMN2;DDO;NKAIN2;DPYSL4;PCBP4;SLITRK4;ERICH3;SPX;LEFTY2;MISP;PCDHAC2;TRPM3;PCDH9;SYT1;NPY5R;CMTM5;NMNAT2;SHISA7;DNAJC6;FXYD7;L1TD1;ASTN2;FREM2;CREB5
GTEX-R55G-2126-SM-2TC67 nerve female 40-49 years	7/134	0.9105559158841773	0.9999958662981316	0	0	0.6436543070916391	0.06031038888933399	GREM1;CHGA;SPOCK3;HSPB3;TTC39A;SLC38A4;SOX30
GTEX-U8XE-0526-SM-3DB8R nerve male 30-39 years	11/196	0.9109826314516644	0.9999958662981316	0	0	0.6939219449776072	0.06469534722255485	ST6GAL2;ECH1;MAST1;SPOCK3;DPEP1;TDH;AQP4;OMA1;NUP62CL;SLC28A3;BAIAP3
GTEX-S95S-0326-SM-4B66U esophagus male 60-69 years	3/68	0.9114331214055111	0.9999958662981316	0	0	0.5394212407579689	0.05002433973931148	ESM1;HECW1;MED12L
GTEX-S4Z8-0626-SM-4AD6J blood vessel male 60-69 years	10/181	0.9117671978621202	0.9999958662981316	0	0	0.6825728002871629	0.0630496502297902	SOX2;NTNG1;F7;MKRN3;AQP4;ST8SIA6;FBLL1;PRKCZ;SLC38A4;ENOX1
GTEX-PWCY-1726-SM-48TD3 vagina female 20-29 years	17/286	0.9126251754806172	0.9999958662981316	0	0	0.7369739251682652	0.06738154390481882	ACTN2;ABCA4;PTPRO;MAST1;EYA4;AQP4;ELFN2;DPP6;ERICH3;ZIC1;SPOCK3;SCG3;CACNA1S;BMPR1B;LEFTY2;OPCML;KLRG1
GTEX-WL46-0426-SM-3TW8J nerve male 50-59 years	2/50	0.9127775626188607	0.9999958662981316	0	0	0.48711832061068705	0.04445590928374841	KRTDAP;SFN
GTEX-XBED-0726-SM-4GIAR blood vessel male 60-69 years	12/212	0.9136397000845188	0.9999958662981316	0	0	0.7001024327784892	0.0632325421510405	SOX2;PEX5L;TENM3;RELN;CACNA1B;NEFL;MKRN3;SCG3;FBLL1;DLGAP2;FREM2;SCN2B
GTEX-Q734-1626-SM-48U1B uterus female 40-49 years	15/257	0.9140012448838403	0.9999958662981316	0	0	0.7229682091190051	0.06501172006249932	UNC13C;THSD7B;PCDH9;TMEM61;KRT23;AQP4;GLDN;GRIN1;NETO1;TNNT1;ZIC1;MKRN3;L1TD1;SPX;CSMD2
GTEX-UPK5-1126-SM-3GAEJ lung male 40-49 years	11/197	0.9141034314965737	0.9999958662981316	0	0	0.6901533444781541	0.0619837418589046	APC2;SALL1;SOX15;COL11A1;MAST1;ASPDH;FXYD7;FAM229A;SLITRK5;EIF4EBP3;SHISA7
GTEX-U8T8-0008-SM-4DXSP skin male 60-69 years	139/1955	0.9141991348722784	0.9999958662981316	0	0	0.8859652488910037	0.07947716002184516	PNMT;RAB3C;SEMA5B;ALDH1L1;NCF1;CTNND2;AQP4;CXCL14;CDH8;RAPGEFL1;CDH6;CAPN9;SOX17;SOX18;SLCO2B1;PIEZO2;TNFRSF8;UNC13C;RBFOX1;TSTD1;CD93;ACTN2;PRKCB;SFMBT2;PTOV1;UNC5C;SOX10;SHISA7;SHISA6;NPAS4;KCTD8;ADCYAP1;DOK3;APLNR;ANKK1;CARD14;FREM2;ADCYAP1R1;EPHA10;TTYH1;CHRNA7;CLCNKA;DTX1;SLCO5A1;CABP1;CACNA1H;PIK3R6;PIK3R5;IGSF21;CACNA1I;NLRP6;PRDM16;SYNDIG1;ST8SIA4;INPP5J;ST8SIA6;CACNA1S;LONRF2;IQSEC3;SNAP91;SLC16A14;PTPRC;PARVG;NOXA1;FXYD7;L1TD1;NMUR1;COL9A3;LRRN1;ESAM;CNTN4;FGFR2;SCN2B;ALK;TENM1;CLIC5;RYR2;FLT4;PLEK;GRIK3;AATK;SLC35F1;SYNE4;JPH1;UNC80;SHE;LYL1;THBD;CRTAC1;HYAL1;ADAMTSL3;TAGAP;FFAR2;EMB;UNC45B;PCYT1B;VWF;NPY5R;GRID1;NFAM1;ARHGEF16;SORCS1;AVPR1A;ANO5;AJAP1;F7;MPPED2;EVL;IRF6;NUP62CL;GUCY2C;SATB1;PRCD;KCNA5;FGD3;PRRG3;ABLIM1;PTPRZ1;PTCHD1;FAM184A;ALOX5;SPOCK3;TDH;TNNI2;CYYR1;KCNJ3;GDF10;TCF7L1;DMTN;CMTM5;B3GAT1;TMEM61;PLXDC2;HS3ST2;BAIAP3;SLC8A3;MYO15B;CD247;CBLN1
GTEX-RU72-1026-SM-46MUG adipose tissue female 50-59 years	7/135	0.9142729068787149	0.9999958662981316	0	0	0.6385908583280153	0.05723445084242871	KCTD8;SH3GL3;ESM1;PRR15L;GALNTL6;HSPB3;TTC39A
GTEX-R55G-1626-SM-48FF4 uterus female 40-49 years	19/316	0.9144749800343654	0.9999958662981316	0	0	0.7458313033875735	0.06668117499321093	GABRA2;UNC13C;TSTD1;CADM2;AQP4;GLDN;COL19A1;GRIN1;SDR16C5;CAPN9;NETO1;MARVELD2;TNNT1;HECW1;SLITRK5;L1TD1;TJP3;SHANK2;OPCML
GTEX-TKQ2-0226-SM-4DM6V adrenal gland male 50-59 years	38/587	0.915062534604513	0.9999958662981316	0	0	0.8055911316029144	0.0715065826694933	RYR2;DGKB;KRT23;HSPB3;ADRA1A;CDH8;COL19A1;TAF7L;NIPAL4;SDR16C5;SALL1;PTCHD1;TRIM29;SCN9A;STAT4;TDH;CACNA1S;LEFTY2;CSMD1;MISP;KRTDAP;SRRM4;GPR37;SLC13A4;ACTN2;RFTN1;OLFM4;ARHGAP24;GRIN1;TNNT1;PRR15L;FXYD7;CHI3L1;KCNQ5;CD247;FGF13;SLC28A3;CREB5
GTEX-VUSG-0926-SM-3GIK6 lung male 50-59 years	20/331	0.9155230514131778	0.9999958662981316	0	0	0.7496472126697207	0.06616366519004821	MAGEL2;DGKB;MCMDC2;TWIST1;FAM229A;TMEM74;CABP1;OLFM4;FBLL1;ELAVL2;DLK1;NKAIN2;TAF7L;NETO1;HAND2;REEP2;TSSK3;ANKK1;GRIA3;RIBC2
GTEX-U3ZN-1926-SM-4DXSG breast female 30-39 years	3/69	0.9163933547935224	0.9999958662981316	0	0	0.5312192581447833	0.04638053023937375	SRRM4;HSPB3;CACNA1S
GTEX-WFG7-1726-SM-4LVME small intestine male 20-29 years	3/69	0.9163933547935224	0.9999958662981316	0	0	0.5312192581447833	0.04638053023937375	USP49;ZIC1;CACNA1S
GTEX-QXCU-0008-SM-48FCH skin male 50-59 years	164/2289	0.9164073336294533	0.9999958662981316	0	0	0.892236629119733	0.07788719497855841	RAB3C;FCGBP;SEMA5B;ALDH1L1;TRAF3IP3;NCF1;CTNND2;AQP4;CXCL14;NIPAL4;PREX2;CDH6;SOX2;SOX17;SOX18;SLCO2B1;TNFRSF8;UNC13C;SRRM4;RBFOX1;TSTD1;CD93;ACTN2;PRKCB;SFMBT2;DIO3;UNC5C;MAPK8IP2;OLFM4;IPCEF1;FOXP3;SOX10;SHISA6;KCTD8;BCAM;DOK3;APLNR;PRKCQ;PGR;ANKK1;ADCYAP1R1;TTYH1;PCDH10;IGSF1;CCDC146;DTX1;CABP1;TRHDE;CACNA1H;PIK3R5;NKAIN2;IGSF21;CACNA1I;GRIN2A;NLRP6;PRDM16;CHAD;ST8SIA4;MYH11;CACNA1S;LONRF2;FAM78B;CADM2;IQSEC3;SLC16A14;PTPRD;TDRD1;PTPRC;PARVG;NOXA1;FXYD7;NMUR1;COL9A3;LRRN1;ESAM;CNTN4;GALNTL6;FGF13;FGFR2;SCN2B;ALK;TENM1;CLIC5;RYR2;FLT4;PLEK;GRIK3;CELF4;AATK;SLC35F1;LDB2;ELAVL2;AFF2;CALB2;SHE;SDR16C5;PCLO;CRTAC1;ADAMTSL3;TAGAP;FFAR2;EMB;DLGAP2;ADAMTS9;DIO3OS;UNC45B;VWF;NPY5R;GRID1;NFAM1;ARHGEF16;SORCS1;AVPR1A;ANO5;AJAP1;ANO1;LRRC7;ALDH1A2;MPPED2;IRF6;NUP62CL;SGK2;PDZRN4;GUCY2C;SATB1;NRXN3;KCNA5;DNAH9;AKAP6;COL19A1;FGD3;ABLIM1;PTPRZ1;PTCHD1;FAM184A;ALOX5;ERICH3;ASPDH;TDH;TNNI2;CYYR1;RGS22;CSMD1;MISP;KCNJ3;OPCML;GDF10;DMTN;KCNIP2;IL34;CMTM5;B3GAT1;BMP8B;TTC39A;HS3ST2;SLC8A3;NELL2;MAPK10;MYO15B;TTLL3;ACKR2;CD247;OTUD1;CBLN1
GTEX-P4PQ-0226-SM-2S1NK adipose tissue male 60-69 years	22/361	0.9177902649461228	0.9999958662981316	0	0	0.7563064501414104	0.06488079557044334	RSPH10B;CHGA;UNC13C;SH3GL3;EPHA10;MAST1;FAM229A;HTR1B;FBLL1;SNAP91;COL19A1;DLK1;GRIN1;NPAS4;KCTD8;CTU1;PRR15L;ERICH3;TDH;ANKK1;GPRC5D;ASTN1
GTEX-U3ZN-0326-SM-3DB86 thyroid female 30-39 years	7/136	0.9178559378159715	0.9999958662981316	0	0	0.6336059126459981	0.05430942382456534	TAF7L;DNER;ASPDH;SLCO5A1;DRD2;ELFN2;FBLL1
GTEX-S4P3-1226-SM-4AD4Y colon female 50-59 years	6/120	0.9181401203603128	0.9999958662981316	0	0	0.6146616541353384	0.0524953405048686	RSPH10B;FOXC2;IRX5;TNNT1;SLITRK4;QKI
GTEX-XUZC-1226-SM-4BRVJ vagina female 30-39 years	2/51	0.918352768897263	0.9999958662981316	0	0	0.4771511658098354	0.040640721821852376	PCDHGA11;BMPR1B
GTEX-O5YT-1426-SM-3MJHC colon male 20-29 years	2/51	0.918352768897263	0.9999958662981316	0	0	0.4771511658098354	0.040640721821852376	SH3GL3;NETO1
GTEX-WK11-0926-SM-3NMAU thyroid male 50-59 years	8/152	0.9184234730366048	0.9999958662981316	0	0	0.6485738612175393	0.05519149213307068	ADCYAP1;ALOX5;PTPRO;DNER;ZIC1;CHI3L1;USH2A;GRIN1
GTEX-OHPK-2026-SM-3MJH7 uterus female 50-59 years	18/303	0.9184619101559814	0.9999958662981316	0	0	0.7363414964145583	0.0626294117008159	KLB;TSTD1;ARHGEF16;KRT7;OMA1;DDO;BAIAP3;SLC8A3;TDRD1;CAPN9;PRR15L;VEPH1;ALDOC;CACNA1S;IRF6;GPRC5D;SNTB1;KLRG1
GTEX-R55G-0126-SM-48FDS adrenal gland female 40-49 years	18/303	0.9184619101559814	0.9999958662981316	0	0	0.7363414964145583	0.0626294117008159	KRTDAP;ACTN2;IGFBP3;SLCO5A1;OLFM4;IPCEF1;SYNE4;FGF2;CDH8;ARHGAP24;GRIN1;F7;NETO1;ZIC1;PDE4B;FXYD7;CACNA1S;CREB5
GTEX-X15G-0526-SM-3NMB7 thyroid female 50-59 years	3/70	0.9210990076072698	0.9999958662981316	0	0	0.5232621108334837	0.043005734706199374	SH3GL3;SPOCK3;CACNA1S
GTEX-U3ZH-0926-SM-4DXU4 prostate male 30-39 years	4/88	0.9231994764228688	0.9999958662981316	0	0	0.5563239308462239	0.044455817698782804	TNNT1;ERICH3;DNER;HSPB3
GTEX-S341-1126-SM-4AD6T cervix uteri female 40-49 years	4/88	0.9231994764228688	0.9999958662981316	0	0	0.5563239308462239	0.044455817698782804	NETO1;TSTD1;TNNT1;TMEM61
GTEX-QEL4-0426-SM-3GACZ nerve male 50-59 years	4/88	0.9231994764228688	0.9999958662981316	0	0	0.5563239308462239	0.044455817698782804	F7;PRR15L;VEPH1;GALNTL6
GTEX-XYKS-1526-SM-4BRUP esophagus female 60-69 years	25/407	0.923489890457217	0.9999958662981316	0	0	0.7623563927411369	0.060680082141429156	HHIP;SAT2;ELFN2;UNC80;UCP3;ZIC1;CACNA1S;PCDHAC2;KCNJ3;UNC13C;SRRM4;MPP4;KCND2;PCDH9;MME;ACTN2;HTR1B;ARHGAP24;TDRD1;FMNL3;F7;PEX5L;ZEB1;DNAJC6;FXYD7
GTEX-XGQ4-0826-SM-4AT4T lung male 50-59 years	5/105	0.9235131368498998	0.9999958662981316	0	0	0.5840025493945188	0.046469231411816546	TDRD1;GABRA2;FBLL1;COL19A1;SOX30
GTEX-O5YT-1726-SM-3NMD7 nerve male 20-29 years	2/52	0.9235913596143268	0.9999958662981316	0	0	0.4675826972010178	0.037166070972605894	GALNTL6;TJP3
GTEX-U3ZN-0626-SM-3DB7U lung female 30-39 years	2/52	0.9235913596143268	0.9999958662981316	0	0	0.4675826972010178	0.037166070972605894	NETO1;FAM229A
GTEX-P4PP-3026-SM-3P61O blood vessel female 30-39 years	2/52	0.9235913596143268	0.9999958662981316	0	0	0.4675826972010178	0.037166070972605894	L1TD1;TTC39A
GTEX-S3XE-1226-SM-4AD4L bladder male 50-59 years	2/52	0.9235913596143268	0.9999958662981316	0	0	0.4675826972010178	0.037166070972605894	ZIC1;LRRC4
GTEX-T6MO-0726-SM-4DM58 stomach female 40-49 years	37/578	0.9239743209422658	0.9999958662981316	0	0	0.7958285879903838	0.06292696141724233	ALK;USP13;THSD7B;DGKB;PCDHGB4;KRT23;SLCO5A1;HSPB3;CDH8;COL19A1;GNAI2;AFF2;NKAIN2;SLITRK4;ADAM23;NEFL;DLGAP1;CACNA1S;EPHB1;STRA6;NTNG1;UNC13C;RBFOX1;PCDHGA4;PCDHGA3;PLXDC2;DKK2;QKI;SHISA7;PCDHGA11;EHD3;ZEB1;PSRC1;ALDH1A2;SAA1;CHI3L1;TSSK3
GTEX-WY7C-2426-SM-3NB2V adipose tissue male 50-59 years	10/185	0.9240307554517151	0.9999958662981316	0	0	0.6668249908659116	0.0526857910317465	FBN2;UNC80;SRRM4;CAPN9;CDH2;MAST1;KRT23;CRHR1;COL19A1;BEGAIN
GTEX-WFON-0626-SM-4LVLX pancreas male 40-49 years	22/364	0.9243011937252662	0.9999958662981316	0	0	0.749547838668837	0.059002376999731466	GABRA2;ALK;FOXC2;RBFOX1;CHST7;ABCA4;HSPB3;FOXP3;DKK2;CDH8;FAM228B;AFF2;NKAIN2;NPAS4;DPYSL4;PDE4B;FXYD7;NEFL;MKRN3;DLGAP1;CACNA1S;EPHB1
GTEX-V955-0426-SM-3GAEL thyroid male 60-69 years	15/261	0.9243284027836833	0.9999958662981316	0	0	0.711056180478418	0.05595148649175687	ROBO2;SH3GL3;RBFOX1;MPP4;CADPS;HSPB3;FBLL1;COL19A1;SLC8A3;TNNT1;ZIC1;FXYD7;TNNI2;DRD2;STRA6
GTEX-T2IS-1926-SM-4DM74 vagina female 20-29 years	8/154	0.9248453438222992	0.9999958662981316	0	0	0.6396193075456184	0.049972657816325226	UNC45B;SRRM4;NETO1;ACTN2;SPOCK3;PCDHGB1;ARHGEF18;CACNA1S
GTEX-NFK9-0726-SM-2HMJW thyroid male 40-49 years	6/122	0.9252765923881782	0.9999958662981316	0	0	0.6039980647431387	0.04690804039379452	TAF7L;SH3GL3;IL4I1;SAA1;ELFN2;DLK1
GTEX-T2YK-0326-SM-4DM7D nerve male 50-59 years	6/122	0.9252765923881782	0.9999958662981316	0	0	0.6039980647431387	0.04690804039379452	TDRD1;UNC13C;IRX5;PRR15L;ARG1;GRIN1
GTEX-X638-0226-SM-47JZ9 adipose tissue female 70-79 years	3/71	0.9255612239275455	0.9999958662981316	0	0	0.5155389972666342	0.0398795175275306	GALNTL6;MISP;GRIN1
GTEX-RWS6-1326-SM-47JXB uterus female 60-69 years	11/201	0.9256800248106174	0.9999958662981316	0	0	0.6754756372697579	0.05216472036051587	TDRD1;SLC6A17;NETO1;PTPRZ1;DNAJC6;SCN9A;ZIC1;SAA1;SCG3;GPRC5D;KCNJ3
GTEX-S33H-1126-SM-2XCB6 adipose tissue male 30-39 years	15/262	0.926741086368737	0.9999958662981316	0	0	0.7081384568640232	0.05387592099698743	FBN2;SH3GL3;TTYH1;TMEM61;KRT7;PRKCZ;SNAP91;GREM1;DPP6;CDH2;NEFL;LRRN1;SCG3;GALNTL6;RIBC2
GTEX-RUSQ-0426-SM-47JWR blood vessel male 50-59 years	20/336	0.9267816346867797	0.9999958662981316	0	0	0.7375820666959908	0.05608375068881792	MAP10;GUCY2C;SH3GL3;EPHA10;CACNA1B;MAPK8IP2;CDH8;ELAVL2;GRIN1;M1AP;TAF7L;GRIN2A;CHAD;SPOCK3;ZKSCAN2;SCG3;ATP6V1E2;MISP;SCN2B;RIBC2
GTEX-QDVJ-0826-SM-48U1S esophagus male 50-59 years	10/186	0.9268586913356389	0.9999958662981316	0	0	0.6629998837479656	0.050357600289124775	KRTDAP;UNC13C;RBFOX1;NETO1;TRIM29;NPR3;KRT23;TNNI2;EPHB1;FOXP3
GTEX-Q2AH-0126-SM-48U2B adrenal gland male 40-49 years	28/452	0.9271392458723017	0.9999958662981316	0	0	0.7689594571505285	0.05817294667659367	SH3GL3;THSD7B;SLCO5A1;HSPB3;ELFN2;CDH8;SDR16C5;NETO1;ZIC1;STAT4;PTCHD4;CACNA1S;KRTDAP;UNC45B;ACTN2;SNAP91;ARHGAP24;SLC8A3;TDRD1;LRRC7;TNNT1;HECW2;FXYD7;MKRN3;LRRN1;MYO1H;FGF13;CREB5
GTEX-QCQG-1226-SM-48U23 vagina female 50-59 years	4/89	0.9271583135422262	0.9999958662981316	0	0	0.5497489696515548	0.041578035449479175	ACTN2;TNNT1;SPX;OTUD1
GTEX-XGQ4-1226-SM-4AT67 colon male 50-59 years	5/106	0.9271680561568921	0.9999958662981316	0	0	0.5781887940228058	0.04372289071494844	ESM1;SLC13A4;NETO1;CACNA1S;ATP6V1E2
GTEX-WFON-1826-SM-3GILG breast male 40-49 years	33/524	0.9283294229166841	0.9999958662981316	0	0	0.7822240960256717	0.058172932493747914	SH3GL3;EPHA10;GLDC;MAST1;CACNA1B;SLCO5A1;COL19A1;NIPAL4;CDH2;SOX15;UCP3;SPOCK3;SLITRK5;RBFOX1;ST6GAL2;SLC6A17;TMEM61;PTOV1;ARHGEF18;YDJC;DLK1;SOX30;C1QL1;GRIN1;NPAS4;KCTD8;CTU1;PRR15L;MKRN3;L1TD1;KCNQ5;GALNTL6;ANKK1
GTEX-P4PP-0626-SM-3NM9X esophagus female 30-39 years	2/53	0.9285117450514822	0.9999958662981316	0	0	0.4583894626552911	0.03399977726190642	CAPN9;ALDH1A2
GTEX-PWOO-2026-SM-48TDE vagina female 40-49 years	9/171	0.9285337539163201	0.9999958662981316	0	0	0.648349307774228	0.04807415826559646	NKAIN2;APC2;PEX5L;ACTN2;HHIP;MKRN3;SPX;CACNA1S;OPCML
GTEX-RU72-0126-SM-2TF6Z thyroid female 50-59 years	6/123	0.928635351360819	0.9999958662981316	0	0	0.5988029827315542	0.04433485463497481	TAF7L;CHGA;SH3GL3;F7;GPR37;DLK1
GTEX-PWOO-1526-SM-48TCK uterus female 40-49 years	6/123	0.928635351360819	0.9999958662981316	0	0	0.5988029827315542	0.04433485463497481	M1AP;RBFOX1;TSTD1;TNNT1;KCNQ5;CACNA1S
GTEX-OHPK-0226-SM-3MJH6 adipose tissue female 50-59 years	6/123	0.928635351360819	0.9999958662981316	0	0	0.5988029827315542	0.04433485463497481	CDH2;IL12A;NRG1;SLC39A4;COL19A1;RIBC2
GTEX-WH7G-0926-SM-4LVMJ esophagus male 40-49 years	14/248	0.9291719177766555	0.9999958662981316	0	0	0.6976988823142669	0.051254006777340995	RSPH10B;HHIP;PTPRO;STMN2;CACNA1B;AKAP5;FBLL1;SNAP91;TAF7L;PEX5L;ZIC1;SPX;GRIA3;KLRG1
GTEX-XBED-1226-SM-4AT5V stomach male 60-69 years	14/248	0.9291719177766555	0.9999958662981316	0	0	0.6976988823142669	0.051254006777340995	UNC45B;MPP4;THSD7B;PCDHGA3;HSPB3;FOXP3;DKK2;MED12L;QKI;TAF7L;ALDH1A2;PDE4B;CACNA1S;EPHB1
GTEX-XUZC-0626-SM-4BOPG blood vessel female 30-39 years	19/323	0.9303333809370723	0.9999958662981316	0	0	0.7283762057877814	0.0525977086630804	RSPH10B;RBFOX1;EPHA10;CTNND2;CADPS;ARHGAP28;OMA1;EFCAB6;FBLL1;ELAVL2;GRIN1;IL22RA1;UNC80;VEPH1;ERICH3;HECW1;SPOCK3;NEFL;CACNA1S
GTEX-XQ8I-2326-SM-4BOQC colon male 50-59 years	11/203	0.9309514663849672	0.9999958662981316	0	0	0.668366122840691	0.04782034871241683	MPP4;NETO1;KCNS2;HECW2;KRT23;CHI3L1;FFAR2;NMUR1;GPRC5D;FOXP3;AFF2
GTEX-XQ8I-1826-SM-4BOOJ esophagus male 50-59 years	9/172	0.9313237938897032	0.9999958662981316	0	0	0.6443364236852938	0.04584342227301648	RSPH10B;ROBO2;FCGBP;IL4I1;ESM1;NETO1;ERICH3;DPEP1;IPCEF1
GTEX-R55E-0426-SM-2TC65 nerve male 20-29 years	6/124	0.9318602467943723	0.9999958662981316	0	0	0.5936959529574541	0.04189856330975465	F7;IRX2;PRKCQ;TTC39A;DLK1;SLC28A3
GTEX-OHPM-1426-SM-3TW8Y colon male 50-59 years	6/124	0.9318602467943723	0.9999958662981316	0	0	0.5936959529574541	0.04189856330975465	KRTDAP;MME;HECW2;SLITRK4;PFN4;DKK1
GTEX-RUSQ-1826-SM-2TF6E nerve male 50-59 years	10/188	0.9322444119783112	0.9999958662981316	0	0	0.6554786057070605	0.04598854551040345	GREM1;GUCY2C;UNC13C;DMTN;TMEM61;CACNA1S;HSPB3;MISP;SLC38A4;RIBC2
GTEX-UJMC-0226-SM-4IHLH adrenal gland male 50-59 years	22/368	0.9323131506173743	0.9999958662981316	0	0	0.7407186699243191	0.05191439551464966	ROBO2;GABRA2;SH3GL3;MAGEL2;ABCA4;AQP4;SLCO5A1;AKAP5;OLFM4;COL19A1;ARHGAP24;SMC1B;NIPAL4;SDR16C5;SALL1;PRR15L;SPOCK3;FXYD7;TDH;FAT3;CSMD1;MISP
GTEX-PWCY-1326-SM-48TCU ovary female 20-29 years	19/324	0.9323840920880546	0.9999958662981316	0	0	0.7259480259343208	0.05082393578992367	TENM1;UNC45B;DUSP3;DMTN;NPY5R;TAF13;STMN2;KRT23;CXCL14;HS3ST2;NIPAL4;SLC8A3;MKRN3;KCNQ5;SPX;PCDHAC2;SNTB1;CREB5;KLRG1
GTEX-S4Q7-0226-SM-4AD5O adrenal gland male 20-29 years	19/324	0.9323840920880546	0.9999958662981316	0	0	0.7259480259343208	0.05082393578992367	KRTDAP;GABRA2;SH3GL3;SRRM4;MPP4;ACTN2;STMN2;BMP8B;AQP4;SLCO5A1;HSPB3;IPCEF1;COL19A1;SMC1B;NIPAL4;NETO1;SOX15;KCNQ5;PTCHD4
GTEX-PWN1-2026-SM-48TD9 uterus female 40-49 years	23/383	0.9330939277712554	0.9999958662981316	0	0	0.7441758005587793	0.05153373538513769	KLB;UNC13C;SH3GL3;SATB1;TMEM61;KRT23;AQP4;TMEM74;GRIK2;TTC39A;GRIN1;NKAIN2;M1AP;UNC80;NETO1;TNNT1;ERICH3;HECW1;ZIC1;PDE4B;NEFL;FFAR2;CACNA1S
GTEX-PLZ6-0426-SM-2I5FG lung male 30-39 years	1/33	0.9332786379419972	0.9999958662981316	0	0	0.3654243483788938	0.025233090405982827	GREM1
GTEX-R3RS-0008-SM-48FF1 skin female 40-49 years	130/1855	0.9339975036145001	0.9999958662981316	0	0	0.87162471395881	0.05951585471362596	PNMT;RAB3C;SEMA5B;ALDH1L1;NCF1;CTNND2;AQP4;CXCL14;C4B;PREX2;CDH6;SOX2;CAPN9;EDNRB;SOX17;SOX18;SLCO2B1;PIEZO2;TNFRSF8;UNC13C;RBFOX1;TSTD1;CD93;PRKCB;SFMBT2;ECH1;PTOV1;DIO3;OLFM4;IPCEF1;SHISA7;SHISA6;KCTD8;ADCYAP1;DOK3;APLNR;FREM2;CCDC146;DTX1;CABP1;TRHDE;CACNA1H;PIK3R6;PIK3R5;NKAIN2;IGSF21;CACNA1I;CHAD;ST8SIA4;MYH11;CACNA1S;LONRF2;CADM2;IQSEC3;SLC16A14;PTPRC;PARVG;NOXA1;FXYD7;NMUR1;COL9A3;LRRN1;ESAM;CNTN4;SCN2B;TENM1;CLIC5;RYR2;FLT4;PLEK;GRIK3;LRRC4;CELF4;LMOD1;AATK;SLC35F1;ADRA1A;UNC80;SHE;NETO1;HYAL1;ADAMTSL3;TAGAP;FFAR2;DLGAP2;GIT1;PEG3;VWF;NPY5R;GRID1;NFAM1;AVPR1A;ANO5;ANO1;MPPED2;CHI3L1;PDZRN4;GUCY2C;SATB1;PRCD;NRXN3;KCNA5;AKAP5;APOLD1;COL19A1;FGD3;ABLIM1;PTPRZ1;CNR1;ALOX5;ERICH3;UCP3;SPOCK3;TNNI2;CYYR1;KCNJ3;DMTN;CMTM5;B3GAT1;BMP8B;PLXDC2;HS3ST2;BAIAP3;SLC8A3;NELL2;DES;MYO15B;CD247;LIMS2;CBLN1
GTEX-U4B1-0008-SM-4DXUW skin male 40-49 years	120/1722	0.9350416826316149	0.9999958662981316	0	0	0.8667295179512542	0.05821316897584568	PNMT;RAB3C;SEMA5B;ALDH1L1;NCF1;CTNND2;AQP4;RAPGEFL1;CDH6;SOX18;SLCO2B1;SOX15;UNC13C;RBFOX1;TSTD1;CD93;SLC6A17;ACTN2;PRKCB;ECH1;PTOV1;DIO3;UNC5C;SOX10;SHISA6;NPAS4;KCTD8;ADCYAP1;DOK3;APLNR;CHRNA7;IGSF1;CLCNKA;DTX1;SLCO5A1;CABP1;CACNA1H;PIK3R6;PIK3R5;IGSF21;CACNA1I;NLRP6;PRDM16;ST8SIA4;ST8SIA6;CACNA1S;DRD2;LONRF2;CADM2;IQSEC3;PTPRC;PARVG;NOXA1;FXYD7;L1TD1;LRRN1;ESAM;FGFR2;TENM1;CLIC5;RYR2;FLT4;PLEK;GRIK3;LRRC4;CELF4;AATK;SLC35F1;JPH1;ADRA1A;RYR3;SHE;LYL1;THBD;CRTAC1;HYAL1;TAGAP;FFAR2;GIT1;VWF;NPY5R;GRID1;ARG1;NFAM1;ANO5;F7;MPPED2;FAM181B;IRF6;NUP62CL;PDZRN4;NRXN3;KCNA5;AKAP5;BEGAIN;FGD3;ABLIM1;ALOX5;TDH;TNNI2;CYYR1;CSMD1;KCNJ3;OPCML;GDF10;DMTN;CMTM5;B3GAT1;TMEM61;BMP8B;PLXDC2;GRIN1;HS3ST2;BAIAP3;SLC8A3;MYO15B;KCNS3;CD247;LIMS2;CBLN1
GTEX-QEG5-1226-SM-447AR blood vessel male 20-29 years	36/571	0.9353844485781414	0.9999958662981316	0	0	0.7827570701116877	0.05228634004705727	RSPH10B;KLB;CTNND2;LRRC4;DTX1;AQP4;M1AP;DPP4;SDR16C5;PRRG3;DPP6;RELN;NETO1;ERICH3;ASPDH;NEFL;ZKSCAN2;IL12A;CACNA1S;DLGAP2;MISP;OPCML;APC2;TSTD1;CADPS;EYA4;FOXP3;SHISA7;AJAP1;SHISA6;TIAM1;TNNT1;L1TD1;OTUD1;FREM2;SLC28A3
GTEX-VJYA-0326-SM-3GAEX lung male 60-69 years	21/355	0.935421103801384	0.9999958662981316	0	0	0.732466811386885	0.04889836562148776	GABRA2;CHGA;UNC13C;USP49;SLC6A17;TTYH1;CACNA1B;SORCS1;GRIK2;FBLL1;COL19A1;SHISA7;DLK1;SMC1B;SOX2;SALL1;CHAD;ZIC1;ASPDH;MKRN3;TSSK3
GTEX-U3ZH-0426-SM-4DXSE blood vessel male 30-39 years	13/236	0.9364752410017342	0.9999958662981316	0	0	0.6797959224712226	0.044616498711030045	KRTDAP;RSPH10B;ALK;SH3GL3;MCOLN3;MCMDC2;PLCXD1;TNNT1;HECW1;SPOCK3;SPX;GALNTL6;SLC38A4
GTEX-XBED-2326-SM-47JYR adipose tissue male 60-69 years	12/221	0.9372085616059932	0.9999958662981316	0	0	0.6696236575608501	0.04342471725309314	RSPH10B;FBN2;SH3GL3;SLC6A17;ERICH3;SPOCK3;NEFL;OMA1;GALNTL6;COL19A1;GRIN1;STRA6
GTEX-S4Z8-1726-SM-3K2AX adipose tissue male 60-69 years	12/221	0.9372085616059932	0.9999958662981316	0	0	0.6696236575608501	0.04342471725309314	UNC80;SRRM4;DPP6;SPOCK3;ARHGEF18;AQP4;GPRC5D;FBLL1;MISP;FOXP3;RIBC2;GRIN1
GTEX-WYJK-0826-SM-3NM8Y lung male 50-59 years	2/55	0.9374675010999854	0.9999958662981316	0	0	0.44104373709731626	0.028479599812989895	GRIK3;FBLL1
GTEX-PLZ5-0826-SM-3P5ZW esophagus male 50-59 years	2/55	0.9374675010999854	0.9999958662981316	0	0	0.44104373709731626	0.028479599812989895	ERICH3;RIBC2
GTEX-WFON-1026-SM-4LVMD esophagus male 40-49 years	3/74	0.9375938427175723	0.9999958662981316	0	0	0.49367497153513057	0.03181163873761646	IRX5;KRT23;CHI3L1
GTEX-NPJ8-0226-SM-48TBN adipose tissue male 40-49 years	17/297	0.9377771304078334	0.9999958662981316	0	0	0.7075924396733645	0.045457832127435295	SH3GL3;RBFOX1;GPR37;KRT23;NRG1;HSPB3;ELFN2;CRHR1;COL19A1;CDH8;GRIN2A;SPOCK3;NEFL;KCNQ5;GALNTL6;CACNA1S;CSMD1
GTEX-PSDG-1626-SM-48TCQ breast male 50-59 years	30/487	0.9378646799016463	0.9999958662981316	0	0	0.763979433339758	0.04900897878535575	ROBO2;SH3GL3;GLDC;PCDH10;PTPRO;MAST1;STMN2;GRIK2;HSPB3;TAF7L;GRIN2A;ESM1;DPYSL4;ASPDH;CACNA1S;EPHB1;RBFOX1;SRRM4;SYT1;CADPS;ARHGEF18;SNAP91;SHISA7;F7;L1TD1;SCG3;GALNTL6;BMPR1B;SCG2;ASTN1
GTEX-WH7G-0526-SM-3NMBI thyroid male 40-49 years	4/92	0.9379538802598975	0.9999958662981316	0	0	0.5309206716850029	0.034007857819946884	SLC8A3;SH3GL3;CHI3L1;ELAVL2
GTEX-X5EB-1826-SM-4E3K8 prostate male 40-49 years	4/92	0.9379538802598975	0.9999958662981316	0	0	0.5309206716850029	0.034007857819946884	RAB3C;CACNA1S;CSMD1;DLK1
GTEX-XV7Q-1626-SM-4BRWC vagina female 40-49 years	4/92	0.9379538802598975	0.9999958662981316	0	0	0.5309206716850029	0.034007857819946884	SLC6A17;ERICH3;FBLL1;DLK1
GTEX-T5JW-0726-SM-4DM6D cervix uteri female 20-29 years	14/252	0.9381528893222036	0.9999958662981316	0	0	0.6858220211161388	0.043784488306286375	UNC13C;SRRM4;GLDC;ACTN2;PTPRO;HTR1B;NKAIN2;TDRD1;CAPN9;UCP3;ZIC1;SPOCK3;TDH;CACNA1S
GTEX-QV31-0326-SM-447BM blood vessel male 30-39 years	29/473	0.9384601069818762	0.9999958662981316	0	0	0.7601941747572816	0.04828368061003383	EPHA10;TTYH1;STMN2;LRRC4;KRT23;DTX1;SAT2;AQP4;GRIK2;PRKCZ;BEGAIN;DPP4;SDR16C5;EFNB3;DPYSL4;IL12A;CACNA1S;CSMD1;OPCML;ARG1;ARHGAP28;GRIN1;SHISA6;CORT;TNNT1;ANKK1;FREM2;TJP3;SLC28A3
GTEX-XYKS-1426-SM-4BRUO skin female 60-69 years	12/222	0.9394495544936776	0.9999958662981316	0	0	0.6663983903420523	0.04162401352614334	TDRD1;UNC13C;SRRM4;KCND2;SPOCK3;ZKSCAN2;TDH;AQP4;SNAP91;DDO;SOX30;KLRG1
GTEX-R55G-0626-SM-48FDB blood vessel female 40-49 years	7/143	0.9394874395937445	0.9999958662981316	0	0	0.6007639175644731	0.0375001820461771	RBFOX1;CAPN9;NETO1;CADPS;DRD2;FBLL1;TJP3
GTEX-WFG7-0626-SM-4LMK6 blood vessel male 20-29 years	17/298	0.9397236477265004	0.9999958662981316	0	0	0.7050354614792111	0.043831658919594195	SH3GL3;KCND2;PLCXD1;MED12L;CDH8;SHISA7;GRIN1;TDRD1;UNC80;F7;SDR16C5;CHAD;SPOCK3;NEFL;EIF4EBP3;SPX;SLC38A4
GTEX-T5JW-0126-SM-4DM6K spleen female 20-29 years	23/387	0.9401909514887514	0.9999958662981316	0	0	0.7358350868989166	0.04538063079969776	UNC13C;IRX2;RBFOX1;ST6GAL2;GALNT13;USP49;IRX5;SGIP1;PCDH10;IGSF1;HTR1B;TWIST1;SEMA3E;JPH1;FGF2;SHISA6;KCTD8;GRIN2A;SLITRK4;REEP2;ZIC1;NEFL;ST8SIA6
GTEX-OOBJ-2626-SM-2I3F6 thyroid male 60-69 years	5/110	0.9402792722109143	0.9999958662981316	0	0	0.5560411545115178	0.034240096685830126	SLC8A3;SH3GL3;TRIM29;DRD2;MISP
GTEX-WFG7-0326-SM-3GILI thyroid male 20-29 years	39/617	0.9403636301560052	0.9999958662981316	0	0	0.7845451573999978	0.04824061312320016	RSPH10B;ALK;GUCY2C;SH3GL3;PNCK;EPHA10;TTYH1;COL11A1;TMEM74;CDH8;PIK3R6;COL19A1;ELAVL2;TAF7L;SDR16C5;DNER;ZIC1;SPOCK3;NEFL;RGS22;DRD2;LEFTY2;APC2;GABRA2;CHGA;PCYT1B;GPR37;MPP4;CADPS;TMEM61;HTR1B;FOXP3;USH2A;DLK1;SOX30;GRIN1;SLC8A3;F7;REEP2
GTEX-OOBJ-0426-SM-3NB1S blood vessel male 60-69 years	11/207	0.9405372798914272	0.9999958662981316	0	0	0.6545823703761735	0.040128512823609686	CHGA;F7;SDR16C5;SALL1;EPHA10;NETO1;UCP3;SPOCK3;SFN;RAPGEFL1;BEGAIN
GTEX-PWN1-1526-SM-48TDA stomach female 40-49 years	26/431	0.9406348162225433	0.9999958662981316	0	0	0.7473538137620825	0.04573827405706348	DGKB;AKAP6;HSPB3;CDH8;FAM228B;GNAI2;AFF2;NKAIN2;SLITRK4;PDE4B;TNNI2;CACNA1S;UNC13C;CHST7;KCNIP2;ACTN2;PCDHGA1;QKI;SHISA7;SOX30;EID3;ALDH1A2;PFN4;TSSK3;SCN2B;CREB5
GTEX-WEY5-0526-SM-3GIKZ thyroid female 40-49 years	6/127	0.9407740539995832	0.9999958662981316	0	0	0.5788813459268005	0.035342026524808494	RSPH10B;CACNA1B;FOXP3;SMC1B;RIBC2;GRIN1
GTEX-OXRK-0226-SM-3NB2G skin female 50-59 years	6/127	0.9407740539995832	0.9999958662981316	0	0	0.5788813459268005	0.035342026524808494	C4B;IQSEC3;ASPDH;PFN4;PRKCQ;SLCO5A1
GTEX-OIZH-1326-SM-3NB1H adrenal gland male 50-59 years	36/575	0.9411691934634656	0.9999958662981316	0	0	0.7767744052343718	0.04709766055427029	SH3GL3;PRCD;NDUFA4L2;KRT23;SLCO5A1;TMEM74;SEMA3E;EFNA5;ADRA1A;COL19A1;TAF7L;TRO;NIPAL4;SDR16C5;GRIN2A;NETO1;SCN9A;IL12A;MAP4;KRTDAP;ST6GAL2;SGIP1;CMTM5;HTR1B;NMNAT2;OLFM4;DKK2;ARHGAP24;SLC8A3;HECW1;NOX4;FXYD7;FAT3;KCNQ5;FGF13;CREB5
GTEX-SNOS-1426-SM-32PLY adipose tissue male 40-49 years	3/75	0.9411872447376023	0.9999958662981316	0	0	0.4867918523233609	0.029505999416185837	ANKK1;CRHR1;DLK1
GTEX-XAJ8-0526-SM-47JYK small intestine male 40-49 years	2/56	0.9415356957357547	0.9999958662981316	0	0	0.43285270002827253	0.02607635296332285	KCTD8;HSPB3
GTEX-S7SE-0926-SM-2XCD6 lung male 50-59 years	8/160	0.9415515579955335	0.9999958662981316	0	0	0.6141695234254217	0.03698907864150644	TDRD1;SALL1;HAND2;MAST1;OLFM4;DLK1;KCNJ3;CBLN1
GTEX-XQ8I-1326-SM-4BOPV blood vessel male 50-59 years	15/269	0.9418765885233885	0.9999958662981316	0	0	0.6883576692105277	0.041219561455565115	KLB;ALK;RBFOX1;EPHA10;GRIN1;DPP4;UNC80;F7;SALL1;CHI3L1;FFAR2;EIF4EBP3;CPXM1;MISP;FREM2
GTEX-XAJ8-0226-SM-4GIB2 adipose tissue male 40-49 years	10/192	0.9419957891742387	0.9999958662981316	0	0	0.6409319580675079	0.038298552348942576	NIPAL4;IRX5;SPOCK3;NEFL;L1TD1;OMA1;GALNTL6;HSPB3;NUP62CL;COL19A1
GTEX-WH7G-1626-SM-4LVMY small intestine male 40-49 years	11/208	0.9427453265768332	0.9999958662981316	0	0	0.6512238926183215	0.038395574659509546	KCTD8;UNC80;SH3GL3;IRX5;PCDHGC5;VEPH1;ALDH1A2;BMPR1B;GLDN;SHISA7;SNTB1
GTEX-X3Y1-0626-SM-3P5YS lung male 40-49 years	1/35	0.943383258152806	0.9999958662981316	0	0	0.3438914027149321	0.02004290383625676	SALL1
GTEX-W5X1-2626-SM-4LMI8 adipose tissue female 40-49 years	6/128	0.9435054473295903	0.9999958662981316	0	0	0.5741050518568083	0.03338601183190436	KCTD8;LRRC7;TDH;USH2A;RIBC2;GRIN1
GTEX-QVJO-1826-SM-447C9 breast female 60-69 years	6/128	0.9435054473295903	0.9999958662981316	0	0	0.5741050518568083	0.03338601183190436	NIPAL4;UNC80;SH3GL3;MKRN3;TSSK3;COL19A1
GTEX-TML8-2026-SM-32QOP adipose tissue female 40-49 years	9/177	0.9439003435157362	0.9999958662981316	0	0	0.6249885896850753	0.03608352042839502	GREM1;CTU1;DES;ASPDH;TMEM61;MKRN3;SLCO5A1;HSPB3;COL19A1
GTEX-P4QS-0426-SM-3NMCQ blood vessel male 60-69 years	9/177	0.9439003435157362	0.9999958662981316	0	0	0.6249885896850753	0.03608352042839502	SDR16C5;RBFOX1;EPHA10;STAT4;KRT23;IL12A;SPX;RAPGEFL1;ELAVL2
GTEX-P78B-0826-SM-3NMCA blood vessel female 40-49 years	10/193	0.9442335160847226	0.9999958662981316	0	0	0.6373946585048845	0.03657483668511705	F7;PEX5L;RELN;DGKB;VEPH1;ANO7;ELFN2;MISP;FREM2;SLC28A3
GTEX-XV7Q-2526-SM-4BRV9 skin female 40-49 years	3/76	0.9445880086253109	0.9999958662981316	0	0	0.48009731172013287	0.027368627196977153	NKAIN2;KCNQ5;SOX30
GTEX-SE5C-2126-SM-4BRUJ breast female 40-49 years	7/145	0.9446634553269955	0.9999958662981316	0	0	0.5919924530395938	0.0337000861113457	NKAIN2;UNC80;CMTM5;NEFL;TDH;SCG3;CACNA1S
GTEX-QVUS-0426-SM-48FE3 blood vessel female 60-69 years	7/145	0.9446634553269955	0.9999958662981316	0	0	0.5919924530395938	0.0337000861113457	RBFOX1;TNNT1;AQP4;CACNA1S;ELFN2;FOXP3;GRIN1
GTEX-S32W-1126-SM-4AD5V bladder female 50-59 years	7/145	0.9446634553269955	0.9999958662981316	0	0	0.5919924530395938	0.0337000861113457	TAF7L;NELL2;TNNT1;CHAD;ZIC1;SPX;RIBC2
GTEX-Q734-0826-SM-48U1G esophagus female 40-49 years	7/145	0.9446634553269955	0.9999958662981316	0	0	0.5919924530395938	0.0337000861113457	KRTDAP;NETO1;PRR15L;KRT23;FOXP3;USH2A;RAPGEFL1
GTEX-QV44-0926-SM-2S1RH lung male 50-59 years	17/301	0.9452546486601651	0.9999958662981316	0	0	0.6974725682288981	0.039268346085310865	PNMT;APC2;MPP4;THSD7B;NPY5R;DNAH9;AVPR1A;USH2A;COL19A1;ELAVL2;NKAIN2;KCTD8;ADCYAP1;HAND2;TDH;DRD2;TRPM3
GTEX-RUSQ-0126-SM-47JWV spleen male 50-59 years	30/492	0.9453035689968359	0.9999958662981316	0	0	0.7555009757082296	0.042496299826201435	KANK1;SH3GL3;NLGN1;PRDM6;PCDHGB2;TWIST1;AKAP6;FGF2;RELN;SLITRK4;DNER;CHAD;ZIC1;PTCHD4;GRIA3;UNC13C;RBFOX1;SRRM4;HTR1B;KRT7;ARHGEF18;NMNAT2;SOX10;SHISA7;C1QL1;SHISA6;KCTD8;REEP2;FREM2;SCN2B
GTEX-TML8-1626-SM-32QOO nerve female 40-49 years	12/225	0.9457628016721412	0.9999958662981316	0	0	0.6569042938810842	0.036631269165016196	GREM1;ADCYAP1;ESM1;DES;ASPDH;SLCO5A1;CACNA1S;HSPB3;MISP;TTC39A;DLK1;SMC1B
GTEX-R55D-0826-SM-48FEA breast male 50-59 years	12/225	0.9457628016721412	0.9999958662981316	0	0	0.6569042938810842	0.036631269165016196	KRTDAP;UNC80;UNC13C;CAPN9;PRR15L;SPOCK3;KRT23;NEFL;AQP4;KCNQ5;SLCO5A1;GALNTL6
GTEX-OHPL-2426-SM-48TDN ovary female 60-69 years	32/522	0.9469334208176861	0.9999958662981316	0	0	0.7596177770719182	0.04141929388605009	RSPH10B;TENM1;CLIC5;THSD7B;EPHA10;SATB1;STMN2;SLCO5A1;TMEM74;ELFN2;COL19A1;DPP6;PTCHD1;NETO1;TNNI2;CACNA1S;CSMD1;KCNJ3;GDF10;RBFOX1;DMTN;MSX2;NPY5R;NRG1;ARHGAP24;GRIN1;SLC8A3;TNNT1;L1TD1;GALNTL6;NUP62CL;SNTB1
GTEX-WY7C-2326-SM-3NB2U skin male 50-59 years	4/95	0.9472742764075534	0.9999958662981316	0	0	0.5133337999580038	0.027805547179338114	SH3GL3;ERICH3;NKX3-1;OPCML
GTEX-VJYA-0426-SM-3GIJK thyroid male 60-69 years	27/450	0.9473769298001967	0.9999958662981316	0	0	0.7428103811082535	0.040155021748619235	PNCK;GALNT13;CTNND2;SLCO5A1;HSPB3;ELFN2;FBLL1;TRHDE;SDR16C5;PRRG3;CAPN9;NLRP6;DNER;ZIC1;TNNI2;SFN;IL12A;ST8SIA6;RGS22;GRIA3;NKX3-1;PCDHGC5;OLFM4;USH2A;SLC8A3;TDRD1;F7
GTEX-U3ZH-0008-SM-4DXT2 skin male 30-39 years	112/1629	0.9476646938259401	0.9999958662981316	0	0	0.8538920956925028	0.04590057492565279	PNMT;RAB3C;SEMA5B;NCF1;CTNND2;AQP4;CXCL14;RAPGEFL1;CDH6;SOX18;SLCO2B1;TNFRSF8;KRTDAP;UNC13C;RBFOX1;TSTD1;CD93;SLC6A17;ACTN2;PRKCB;SFMBT2;UNC5C;IPCEF1;SOX10;SHISA6;KCTD8;ADCYAP1;DOK3;APLNR;ANKK1;ADCYAP1R1;CHRNA7;CLCNKA;DTX1;SLCO5A1;CACNA1H;PIK3R6;PIK3R5;IGSF21;CACNA1I;NLRP6;PRDM16;INPP5J;ST8SIA6;CACNA1S;LONRF2;IQSEC3;SLC16A14;PTPRC;PARVG;NOXA1;NMUR1;LRRN1;ESAM;GALNTL6;FGF13;FGFR2;SCN2B;ALK;TENM1;CLIC5;RYR2;FLT4;PLEK;GRIK3;CELF4;AATK;SLC35F1;JPH1;ADRA1A;SHE;CRTAC1;ADAMTSL3;TAGAP;PCYT1B;VWF;NPY5R;GRID1;NFAM1;ARHGEF16;SORCS1;ANO5;F7;TNNT1;EVL;IRF6;PDZRN4;GUCY2C;KCNA5;DNAH9;FGD3;ABLIM1;FAM184A;ALOX5;SPOCK3;TNNI2;CYYR1;CSMD1;KCNJ3;OPCML;GDF10;DMTN;CMTM5;B3GAT1;BMP8B;PLXDC2;HS3ST2;BAIAP3;SLC8A3;MYO15B;CD247;CBLN1
GTEX-X3Y1-0926-SM-3P5YT adipose tissue male 40-49 years	3/77	0.9478052876990449	0.9999958662981316	0	0	0.47358370464672184	0.025387018310590717	PNCK;SHISA7;SNTB1
GTEX-XPVG-1026-SM-4B64Y lung male 50-59 years	1/36	0.9478466458107832	0.9999958662981316	0	0	0.33404777041140676	0.017892452354228292	REEP2
GTEX-S32W-1526-SM-4AD6Z cervix uteri female 50-59 years	5/113	0.9486750326479573	0.9999958662981316	0	0	0.5405070462431839	0.028478759742203895	UNC80;M1AP;IRX2;TNNT1;SPX
GTEX-RU72-3126-SM-46MUB pituitary female 50-59 years	13/242	0.9486980933269665	0.9999958662981316	0	0	0.6617664748551623	0.034851707959274884	MSX2;NPR3;ADRA1D;ADRA1A;QKI;KCTD8;DPP4;ZEB2;CAPN9;SLITRK4;TNFRSF8;SNTB1;PTGES
GTEX-X5EB-0008-SM-46MU3 skin male 40-49 years	125/1806	0.9488397914106493	0.9999958662981316	0	0	0.8593282039470902	0.04512788955488965	PNMT;RAB3C;FCGBP;SH3GL3;ALDH1L1;NCF1;CTNND2;CXCL14;RAPGEFL1;C4B;CDH6;SOX2;CAPN9;SOX17;SOX18;SLCO2B1;TNFRSF8;HMGN3;UNC13C;SRRM4;TSTD1;CD93;PRKCB;SFMBT2;ECH1;PTOV1;OLFM4;IPCEF1;SOX10;KCTD8;ADCYAP1;BCAM;DOK3;PRKCQ;ANKK1;FREM2;EPHA10;CHRNA7;DTX1;PRKCZ;TRHDE;MED12L;PIK3R6;PIK3R5;CACNA1I;GRIN2A;NLRP6;PRDM16;ST8SIA4;INPP5J;ST8SIA6;MYH11;CACNA1S;DRD2;LONRF2;STRA6;CADM2;IQSEC3;FAM229A;SLC16A14;PTPRC;PARVG;NOXA1;L1TD1;COL9A3;ESAM;CNTN4;FGFR2;ALK;TENM1;CLIC5;RYR2;FLT4;PLEK;MAST1;CELF4;AATK;SLC35F1;UNC80;SHE;LYL1;SDR16C5;PCLO;CRTAC1;ADAMTSL3;TAGAP;FFAR2;UNC45B;PCYT1B;VWF;NPY5R;NFAM1;SORCS1;ANO5;CORT;ANO1;ALDH1A2;DMRTA1;MPPED2;KCNA5;DNAH9;AKAP6;COL19A1;FGD3;ABLIM1;ALOX5;ERICH3;SPOCK3;TDH;SNCG;TNNI2;CYYR1;LEFTY2;MISP;GABRA2;GDF10;DMTN;BMP8B;TTC39A;HS3ST2;BAIAP3;MYO15B;CD247;TJP3;CBLN1
GTEX-OIZH-0526-SM-2HMKV lung male 50-59 years	2/58	0.948929035823878	0.9999958662981316	0	0	0.41734823700472556	0.021877920865963674	KCTD8;SHISA7
GTEX-XBED-2226-SM-47JYQ skin male 60-69 years	11/211	0.948946744072209	0.9999958662981316	0	0	0.6413499680102367	0.03360840576294927	RSPH10B;UNC13C;SRRM4;ERICH3;SPOCK3;SLCO5A1;SPX;OMA1;SNAP91;PCDHAC2;KLRG1
GTEX-U4B1-0126-SM-4DXSN adrenal gland male 40-49 years	15/273	0.9492569101564411	0.9999958662981316	0	0	0.6775362859316497	0.035283244322713306	SH3GL3;GPR37;ACTN2;SYCP2L;PRCD;HSPB3;SYNE4;NETO1;TNNT1;FXYD7;TDH;CACNA1S;MISP;RIBC2;CREB5
GTEX-XPVG-1526-SM-4B66C stomach male 50-59 years	7/147	0.9494420255439118	0.9999958662981316	0	0	0.5834716017868539	0.030270978421668975	GUCY2C;F7;IRX2;NETO1;CHAD;FRK;SNTB1
GTEX-W5WG-0008-SM-4KL25 skin female 50-59 years	109/1591	0.9496991178048582	0.9999958662981316	0	0	0.850661176438076	0.043902676612843486	PNMT;RAB3C;SEMA5B;ALDH1L1;NCF1;CTNND2;AQP4;CXCL14;RAPGEFL1;CDH6;CAPN9;SOX17;SLCO2B1;PIEZO2;TNFRSF8;UNC13C;SRRM4;RBFOX1;ST6GAL2;CD93;PRKCB;SFMBT2;NPAS4;KCTD8;PRKCQ;TSSK3;EPHA10;CHRNA7;IGSF1;CACNA1B;DTX1;SLCO5A1;CABP1;CACNA1H;PIK3R6;PIK3R5;IGSF21;CACNA1I;CNN1;DPP6;NLRP6;PRDM16;SYNDIG1;MYH11;LONRF2;IQSEC3;SNAP91;SLC16A14;TDRD1;PTPRC;PARVG;NOXA1;FXYD7;NMUR1;COL9A3;ESAM;CNTN4;CLIC5;RYR2;FLT4;PLEK;GRIK3;AATK;SLC35F1;ADRA1D;JPH1;ADRA1A;UNC80;SHE;LYL1;CRTAC1;HYAL1;CPXM1;FFAR2;PCYT1B;VWF;NPY5R;ARG1;NFAM1;ARHGEF16;ANO5;AJAP1;F7;ANO1;MPPED2;EVL;PDZRN4;KCNA5;FGD3;ABLIM1;PTPRZ1;ALOX5;SPOCK3;TDH;CYYR1;CSMD1;KCNJ3;GABRA2;GDF10;DMTN;CMTM5;B3GAT1;BMP8B;HS3ST2;BAIAP3;SLC8A3;ACKR2;CD247;LIMS2
GTEX-WVLH-0626-SM-3MJG7 thyroid male 50-59 years	4/96	0.9500840491061192	0.9999958662981316	0	0	0.5077263915812794	0.025998041311985017	KLB;PTPRO;SLCO5A1;USH2A
GTEX-P4PP-2026-SM-3P61N uterus female 30-39 years	17/304	0.9503444059979679	0.9999958662981316	0	0	0.6900677842451423	0.03514572325315209	TAF13;NTM;EYA4;ATP10A;SEMA3E;CXCL14;ADRA1A;CDH8;ESM1;RELN;DOK3;HECW2;SLITRK4;SCN9A;ST8SIA4;TDH;EMB
GTEX-R53T-1026-SM-48FCO esophagus female 50-59 years	9/180	0.950434171213734	0.9999958662981316	0	0	0.6139229863796872	0.03120962005316863	KRTDAP;RSPH10B;SDR16C5;PRR15L;TNNT1;KRT7;KRT23;TNNI2;SLC28A3
GTEX-Q734-1126-SM-48TZY colon female 40-49 years	9/180	0.950434171213734	0.9999958662981316	0	0	0.6139229863796872	0.03120962005316863	MPP4;NETO1;IRX5;ACTN2;HECW2;ZIC1;PCDHGB1;CYP1B1;ATP6V1E2
GTEX-R53T-0226-SM-48FEH adrenal gland female 50-59 years	10/196	0.9504995144951706	0.9999958662981316	0	0	0.6270109726920221	0.03183185971489446	KRTDAP;GUCY2C;NETO1;ACTN2;TNNT1;ZIC1;PDE4B;FFAR2;CACNA1S;ARHGAP24
GTEX-QVJO-0008-SM-447AU skin female 60-69 years	149/2131	0.9507031426022211	0.9999958662981316	0	0	0.8675114628144529	0.04385566964799501	KLB;PNMT;RAB3C;ALDH1L1;NCF1;CTNND2;AQP4;CXCL14;CDH8;RAPGEFL1;CDH6;CAPN9;SOX18;SLCO2B1;PIEZO2;PABPC4L;TNFRSF8;UNC13C;RBFOX1;TSTD1;CD93;ACTN2;PRKCB;SFMBT2;UNC5C;IPCEF1;SOX10;SHISA6;KCTD8;ADCYAP1;DOK3;APLNR;PGR;ANKK1;FREM2;ADCYAP1R1;PDE1C;PCDH10;IGSF1;DTX1;CABP1;CACNA1H;PIK3R6;PIK3R5;IGSF21;CACNA1I;NLRP6;PRDM16;SYNDIG1;ST8SIA4;INPP5J;EIF4EBP3;CACNA1S;LONRF2;STRA6;CADM2;IQSEC3;SLC16A14;BMP4;TDRD1;PTPRC;PARVG;NOXA1;FXYD7;L1TD1;NMUR1;LRRN1;ESAM;CNTN4;GALNTL6;SCN2B;ALK;TENM1;CLIC5;RYR2;FLT4;PLEK;GRIK3;LRRC4;AATK;SLC35F1;GRIK2;SYNE4;JPH1;UNC80;SHE;LYL1;THBD;SDR16C5;CRTAC1;HYAL1;ADAMTSL3;NAPRT;TAGAP;FFAR2;EMB;PCYT1B;GPR37;VWF;NPY5R;GRID1;NFAM1;ARHGEF16;ANO5;AJAP1;F7;ANO1;TNNT1;MPPED2;FAM181B;IRF6;NUP62CL;GUCY2C;PNCK;SATB1;PRCD;KCNA5;DNAH9;AKAP5;BEGAIN;FGD3;ABLIM1;PTPRZ1;PTCHD1;FAM184A;ALOX5;TDH;TNNI2;CYYR1;LEFTY2;CSMD1;MISP;KCNJ3;GABRA2;GDF10;TCF7L1;DMTN;CMTM5;B3GAT1;TMEM61;BMP8B;PLXDC2;HS3ST2;BAIAP3;SLC8A3;MYO15B;CD247;LIMS2;TJP3
GTEX-P4QT-0526-SM-2I3EX lung female 50-59 years	6/131	0.9510356218373323	0.9999958662981316	0	0	0.560234693877551	0.028125888056866576	GREM1;ADCYAP1;RBFOX1;SLC6A17;TWIST1;DRD2
GTEX-R55F-0126-SM-48FCK skin male 50-59 years	5/114	0.9512262745277422	0.9999958662981316	0	0	0.5355190298267464	0.026777724852441804	SRRM4;ACTN2;HHIP;CACNA1B;CACNA1S
GTEX-Q2AG-0626-SM-2S1PV nerve female 40-49 years	7/148	0.9516902014502833	0.9999958662981316	0	0	0.5793018235142364	0.028684544452985863	IL22RA1;TDRD1;CHGA;ARG1;AQP4;DKK1;CDH8
GTEX-X261-0626-SM-3NMD9 breast male 50-59 years	7/148	0.9516902014502833	0.9999958662981316	0	0	0.5793018235142364	0.028684544452985863	FBN2;UNC80;SLC13A4;SHISA7;SMC1B;RIBC2;KCNJ3
GTEX-XXEK-1426-SM-4BRW1 adipose tissue male 50-59 years	9/181	0.9524574347555914	0.9999958662981316	0	0	0.6103202318151423	0.029728613596448926	UNC80;TAF7L;CAPN9;MCMDC2;SPOCK3;KCNQ5;GALNTL6;SHISA7;DLK1
GTEX-SJXC-0008-SM-4DM7G skin male 60-69 years	113/1649	0.9525592895363051	0.9999958662981316	0	0	0.8504850059890486	0.04133606124424573	PNMT;RAB3C;SEMA5B;NCF1;CTNND2;AQP4;CDH8;CDH6;SOX2;SOX17;SLCO2B1;PIEZO2;TNFRSF8;UNC13C;RBFOX1;TSTD1;CD93;ACTN2;PRKCB;DIO3;UNC5C;IPCEF1;KCTD8;ADCYAP1;DOK3;SCG3;ANKK1;FREM2;ADCYAP1R1;SYCP2L;IGSF1;CLCNKA;DTX1;SLCO5A1;PIK3R6;PIK3R5;IGSF21;CACNA1I;GRIN2A;INPP5J;ST8SIA6;CACNA1S;DRD2;CADM2;IQSEC3;SNAP91;SLC16A14;TDRD1;PTPRC;PARVG;NOXA1;LRRN1;ESAM;FGFR2;SCN2B;TENM1;CLIC5;RYR2;FLT4;PLEK;GRIK3;LRRC4;CELF4;AATK;SLC35F1;JPH1;RYR3;UNC80;SHE;LYL1;THBD;SDR16C5;PCLO;CRTAC1;HYAL1;ADAMTSL3;TAGAP;FFAR2;GIT1;UNC45B;VWF;GRID1;NFAM1;AVPR1A;ANO5;AJAP1;F7;ALDH1A2;IRF6;SATB1;AKAP6;BEGAIN;FGD3;PTPRZ1;PTCHD1;FAM184A;ALOX5;TNNI2;CYYR1;LEFTY2;KCNJ3;OPCML;GABRA2;GDF10;DMTN;BMP8B;HS3ST2;BAIAP3;MYO15B;CD247;OTUD1;LIMS2;CBLN1
GTEX-TMMY-1226-SM-4DXT6 esophagus female 40-49 years	15/275	0.9526326223208367	0.9999958662981316	0	0	0.672250456406967	0.03262158910497266	UNC13C;IRX2;RBFOX1;MPP4;KRT23;PLCXD1;FOXP3;TTC39A;TAF7L;ESM1;TNNT1;DPEP1;TNNI2;CPXM1;RIBC2
GTEX-RM2N-0926-SM-48FD1 colon male 50-59 years	11/213	0.9527466598003275	0.9999958662981316	0	0	0.6349302876544852	0.030734591116379432	KRTDAP;RSPH10B;SLC13A4;THSD7B;IRX5;TNNT1;PCDHGB1;BMPR1B;EPHB1;FGF2;QKI
GTEX-RWS6-2426-SM-2XCB9 nerve female 60-69 years	8/165	0.9528807253416945	0.9999958662981316	0	0	0.5944472915700678	0.02869131964798252	GREM1;IRX5;ARG1;SPOCK3;SLCO5A1;FFAR2;TTC39A;RIBC2
GTEX-XUYS-0226-SM-47JX1 adipose tissue male 50-59 years	12/229	0.9532848625214284	0.9999958662981316	0	0	0.6446538468346737	0.03084121258180596	RBFOX1;NETO1;GLDC;SPOCK3;NEFL;GALNTL6;FBLL1;SCG2;TJP3;BEGAIN;RIBC2;GRIN1
GTEX-OHPL-2026-SM-3TW8R uterus female 60-69 years	6/132	0.9533370490284861	0.9999958662981316	0	0	0.5557580174927114	0.026557878479943238	UNC13C;TSTD1;SLITRK4;KRT23;GALNTL6;SHANK2
GTEX-QDVN-1126-SM-48TZ7 esophagus male 50-59 years	6/132	0.9533370490284861	0.9999958662981316	0	0	0.5557580174927114	0.026557878479943238	KRTDAP;TAF7L;UNC13C;ESM1;KRT23;TJP3
GTEX-S4P3-1526-SM-3K2AV adipose tissue female 50-59 years	22/381	0.9536133132007101	0.9999958662981316	0	0	0.7133826781150389	0.033883552598355224	CHGA;SH3GL3;SRRM4;RBFOX1;EPHA10;GLDC;ARHGEF18;EFCAB6;CRHR1;COL19A1;SHISA7;DLK1;GRIN1;UNC80;LRRC7;ERICH3;NEFL;SLITRK5;KCNQ5;L1TD1;PCDHAC2;KCNJ3
GTEX-XV7Q-1326-SM-4BRWM stomach female 40-49 years	5/115	0.9536616759943368	0.9999958662981316	0	0	0.5306217046178805	0.025176040698801302	HSPB3;CDH8;GLDN;SHISA7;SOX30
GTEX-T5JC-1926-SM-4DM6Q stomach male 20-29 years	11/214	0.9545515616962431	0.9999958662981316	0	0	0.6317678835383514	0.029385809802375748	RSPH10B;M1AP;FCGBP;RBFOX1;SALL1;ARG1;SAA1;ARHGEF18;CHI3L1;FOXP3;SLC38A4
GTEX-QCQG-1426-SM-48U22 ovary female 50-59 years	14/261	0.9548566252762389	0.9999958662981316	0	0	0.6605055538253919	0.030511446640177093	EPHA10;SATB1;TMEM74;GRIN1;SLC8A3;NETO1;TNNT1;VEPH1;ZIC1;MKRN3;TDH;SPX;CACNA1S;SHANK2
GTEX-WFON-1326-SM-4LVMN colon male 40-49 years	4/98	0.9552951006827961	0.9999958662981316	0	0	0.4968694945114514	0.02272431653487478	UNC45B;NETO1;ZIC1;SMC1B
GTEX-N7MS-2326-SM-2HMLD thyroid male 60-69 years	2/60	0.955424857357451	0.9999958662981316	0	0	0.4029130472931473	0.01837249675767021	SAA1;SLCO5A1
GTEX-R53T-0826-SM-48FCP blood vessel female 50-59 years	6/133	0.9555403015015203	0.9999958662981316	0	0	0.5513518399485778	0.025074565195767354	RSPH10B;TNNT1;KRT23;ARHGEF18;AQP4;SCG3
GTEX-V1D1-1126-SM-4JBHT esophagus male 50-59 years	5/116	0.9559857521422361	0.9999958662981316	0	0	0.5258126195028681	0.023668019419012396	SH3GL3;NETO1;KCNS2;OLFM4;TTC39A
GTEX-SNMC-0626-SM-4DM6H stomach male 20-29 years	14/262	0.9564437865498985	0.9999958662981316	0	0	0.6578060380479736	0.02929424848723413	ALK;ACTN2;PCDHGB2;HSPB3;MED12L;QKI;NKAIN2;TAF7L;PCDHGA11;ALDH1A2;ERICH3;NEFL;RGS22;SLC38A4
GTEX-T6MO-1226-SM-4DM5S vagina female 40-49 years	17/308	0.9564913517052458	0.9999958662981316	0	0	0.6804322348688	0.030268028921643476	UNC13C;UNC45B;SRRM4;SLC6A17;ACTN2;HHIP;AQP4;HSPB3;COL19A1;SHISA7;NPAS4;ERICH3;ZIC1;SPOCK3;CACNA1S;TRPM3;OPCML
GTEX-XUJ4-0008-SM-4BOQI skin female 60-69 years	115/1682	0.9566701650315078	0.9999958662981316	0	0	0.8480185701232541	0.037564341153728614	PNMT;RAB3C;SH3GL3;ALDH1L1;NCF1;CXCL14;RAPGEFL1;CDH6;SOX18;SLCO2B1;SOX15;ST6GAL2;TSTD1;CD93;PRKCB;SFMBT2;ECH1;PTOV1;IPCEF1;SHISA7;KCTD8;ADCYAP1;DOK3;APLNR;PRKCQ;PGR;SPTBN5;TTYH1;CLCNKA;DTX1;CABP1;PIK3R6;PIK3R5;IGSF21;CACNA1I;CNN1;NLRP6;PRDM16;SYNDIG1;ST8SIA4;INPP5J;ST8SIA6;MYH11;DRD2;LONRF2;CADM2;IQSEC3;FAM229A;SLC16A14;PTPRC;PARVG;NOXA1;FXYD7;NMUR1;COL9A3;LRRN1;ESAM;FGF13;RSPH10B;ALK;CLIC5;FLT4;PLEK;GRIK3;LRRC4;CELF4;AATK;SLC35F1;JPH1;SHE;THBD;SDR16C5;CRTAC1;ADAMTSL3;TAGAP;CPXM1;EMB;PCYT1B;GPR37;VWF;NPY5R;ARG1;NFAM1;ARHGEF16;ANO5;AJAP1;F7;ANO1;MPPED2;IRF6;NUP62CL;COL19A1;FGD3;ABLIM1;PTPRZ1;PTCHD1;FAM184A;ALOX5;SPOCK3;CYYR1;KCNJ3;GDF10;TCF7L1;DMTN;CMTM5;B3GAT1;BMP8B;HS3ST2;BAIAP3;SLC8A3;MYO15B;CD247;LIMS2;TJP3;CBLN1
GTEX-PSDG-1126-SM-2S1ON lung male 50-59 years	36/588	0.9570686205024402	0.9999958662981316	0	0	0.7579295527788772	0.03325809000509616	MAP10;ALK;THSD7B;PCDH10;OMA1;GRIK2;KLHL35;FBLL1;CDH8;ELAVL2;UNC80;SALL1;NETO1;ZIC1;NEFL;TDH;RIBC2;OPCML;APC2;CHGA;UNC13C;SLC6A17;FAM78B;NPY5R;PCDHGA1;AVPR1A;SNAP91;SHISA7;DLK1;C1QL1;NPAS4;KCTD8;CORT;MKRN3;COL9A3;CBLN1
GTEX-R45C-1226-SM-48FEE esophagus female 60-69 years	6/134	0.9576489339167537	0.9999958662981316	0	0	0.5470145089285714	0.02367151978776402	SRRM4;CACNA1B;DLGAP1;SOX30;ZIK1;CBLN1
GTEX-QV31-0726-SM-3GAEG thyroid male 30-39 years	18/324	0.9576713182875578	0.9999958662981316	0	0	0.6850143656434297	0.029627317558825157	SH3GL3;GPR37;PNCK;ELFN2;FBLL1;USH2A;PIK3R6;COL19A1;SHISA7;DLK1;BAIAP3;SLC8A3;IL4I1;CAPN9;REEP2;ZIC1;DRD2;MISP
GTEX-XGQ4-2526-SM-4AT57 nerve male 50-59 years	4/99	0.9577080620385455	0.9999958662981316	0	0	0.49161247066711367	0.021243697879725777	PRR15L;SLCO5A1;TTC39A;NKX3-1
GTEX-UJMC-0626-SM-4IHJQ blood vessel male 50-59 years	14/263	0.9579818203780077	0.9999958662981316	0	0	0.6551282051282051	0.02812234637471485	MAP10;EPHA10;DGKB;KRT23;OMA1;ELFN2;FBLL1;CORT;PEX5L;SPOCK3;NEFL;DLGAP2;CSMD1;SHANK2
GTEX-TKQ2-1826-SM-33HB2 breast male 50-59 years	5/117	0.9582028932478686	0.9999958662981316	0	0	0.5210894109077665	0.02224829543919404	MAST1;ZIC1;GALNTL6;HSPB3;YDJC
GTEX-PW2O-0226-SM-48TC7 adrenal gland male 20-29 years	16/294	0.9582914423977537	0.9999958662981316	0	0	0.6704038566322809	0.028561435165153592	UNC13C;SLCO5A1;COL19A1;CDH8;NIPAL4;NKAIN2;SALL1;TNNT1;FXYD7;CHI3L1;SPX;MAP4;PTCHD4;CACNA1S;SLC28A3;CREB5
GTEX-XQ8I-1626-SM-4BOOI esophagus male 50-59 years	12/232	0.9583096191273766	0.9999958662981316	0	0	0.6357583517634734	0.027073362513919914	RBFOX1;NETO1;IRX5;ARG1;ZIC1;PDE4B;CHI3L1;SFN;CPXM1;LEFTY2;MISP;FOXP3
GTEX-XBED-1926-SM-47JYP skin male 60-69 years	12/232	0.9583096191273766	0.9999958662981316	0	0	0.6357583517634734	0.027073362513919914	USP35;SRRM4;CAPN9;HTR1B;TDH;SPX;AKAP5;LEFTY2;SNAP91;CDH8;PCDHAC2;KLRG1
GTEX-PLZ6-0926-SM-3P5ZQ colon male 30-39 years	3/81	0.9590109769161478	0.9999958662981316	0	0	0.4491994320129266	0.018800235100848973	NETO1;MED12L;QKI
GTEX-SNOS-0226-SM-32PLR thyroid male 40-49 years	14/264	0.9594719449950221	0.9999958662981316	0	0	0.6524717948717949	0.026994195649769598	RSPH10B;GPR37;MCMDC2;SLCO5A1;HSPB3;FOXP3;COL19A1;CDH8;TAF7L;NPAS4;F7;ADCYAP1;LEFTY2;MISP
GTEX-UJMC-0326-SM-3GAE2 thyroid male 50-59 years	10/201	0.9595711169262471	0.9999958662981316	0	0	0.6104296942997549	0.02519172999162322	SLC8A3;NPAS4;PNCK;CAPN9;IRX5;LEFTY2;PIK3R6;COL19A1;SOX30;KCNJ3
GTEX-R55G-2526-SM-2TC6D skin female 40-49 years	7/152	0.9598129871604626	0.9999958662981316	0	0	0.5631978522544726	0.023100584107142004	ESM1;THSD7B;LRRC4;PCDHGB1;TDH;SOX30;KLRG1
GTEX-QDVN-2326-SM-2S1PF blood vessel male 50-59 years	67/1029	0.9602867842517678	0.9999958662981316	0	0	0.8071053034556684	0.03270657481219249	KLB;MAP10;RSPH10B;ALK;TRAF3IP3;GLDC;CTNND2;ELFN2;FBLL1;M1AP;SOX2;SDR16C5;SALL1;NETO1;SOX15;NEFL;SPX;IL12A;DLGAP2;ZIK1;KRTDAP;ECH1;WNT5A;MAPK8IP2;FOXP3;SOX10;SHISA7;SMC1B;F7;ADCYAP1;TIAM1;DPEP1;PRKCQ;PTGES;FBN2;GUCY2C;MAGEL2;EPHA10;CACNA1B;DTX1;OMA1;PIK3R6;CRHR1;BEGAIN;DPP4;PRRG3;GRIN2A;DPP6;RELN;SPOCK3;ASPDH;TDH;ST8SIA6;MISP;RIBC2;OPCML;CHGA;BMP8B;DLK1;GRIN1;SOX30;NELL2;TDRD1;L1TD1;COL9A3;TJP3;SLC28A3
GTEX-WRHU-0726-SM-3MJFL blood vessel female 50-59 years	8/169	0.9604884906774686	0.9999958662981316	0	0	0.5795514940942227	0.02336362135563014	NIPAL4;ALK;DMTN;TSTD1;EPHA10;SPX;FOXP3;TTC39A
GTEX-U3ZN-0008-SM-4DXTL skin female 30-39 years	106/1566	0.9607675156845388	0.9999958662981316	0	0	0.8390858870516218	0.03358258211455749	RAB3C;SEMA5B;ALDH1L1;NCF1;CTNND2;CXCL14;CDH8;RAPGEFL1;CDH6;SOX18;SLCO2B1;UNC13C;CD93;SLC6A17;ACTN2;PRKCB;SFMBT2;PTOV1;IPCEF1;SOX10;KCTD8;DOK3;ANKK1;FREM2;ADCYAP1R1;MAGEL2;SPTBN5;IGSF1;CLCNKA;DTX1;SLCO5A1;CABP1;TRHDE;PIK3R6;PIK3R5;IGSF21;CACNA1I;PRDM16;ST8SIA4;INPP5J;EIF4EBP3;ST8SIA6;CACNA1S;DRD2;CADM2;PTPRC;PARVG;NOXA1;FXYD7;NMUR1;LRRN1;ESAM;SCN2B;CLIC5;RYR2;FLT4;PLEK;LRRC4;CELF4;AATK;JPH1;UNC80;SHE;LYL1;CRTAC1;HYAL1;ADAMTSL3;TAGAP;FFAR2;EMB;PEG3;VWF;NPY5R;GRID1;ARG1;NFAM1;ARHGEF16;ANO5;AJAP1;FAM181B;KCNA5;DNAH9;FGD3;ABLIM1;PTCHD1;CCDC85A;ALOX5;UCP3;SPOCK3;TDH;TNNI2;CYYR1;OPCML;DMTN;CMTM5;B3GAT1;BMP8B;GRIN1;HS3ST2;BAIAP3;SLC8A3;MYO15B;CD247;LIMS2;TJP3;CBLN1
GTEX-QEL4-0826-SM-3GAF2 lung male 50-59 years	16/296	0.9610673637807994	0.9999958662981316	0	0	0.6655419035393362	0.026429184705912257	COL11A1;MAST1;CACNA1B;TWIST1;TMEM74;AVPR1A;CDH8;DLK1;NKAIN2;KCTD8;NETO1;ZIC1;EIF4EBP3;EPHB1;KCNJ3;CBLN1
GTEX-V1D1-2226-SM-3NMAX skin male 50-59 years	2/62	0.9611253413040495	0.9999958662981316	0	0	0.389440203562341	0.01544147952221611	NKX3-1;SMC1B
GTEX-S95S-0008-SM-4AT5M skin male 60-69 years	105/1553	0.9611647852213911	0.9999958662981316	0	0	0.8380799882657801	0.03319585559166535	PNMT;RAB3C;ALDH1L1;NCF1;CXCL14;RAPGEFL1;CDH6;SOX17;SOX18;SLCO2B1;UNC13C;TSTD1;CD93;PRKCB;SFMBT2;DIO3;UNC5C;KCTD8;ADCYAP1;APLNR;PGR;ANKK1;FREM2;ADCYAP1R1;CHRNA7;IGSF1;DTX1;CACNA1H;PIK3R6;PIK3R5;CNN1;NLRP6;SYNDIG1;ST8SIA4;MYH11;DRD2;LONRF2;CADM2;IQSEC3;SLC16A14;PTPRC;PARVG;NOXA1;NMUR1;COL9A3;LRRN1;ESAM;CNTN4;FGF13;FGFR2;ALK;CLIC5;RYR2;FLT4;PLEK;GRIK3;AATK;SLC35F1;ADRA1D;SYNE4;JPH1;RYR3;UNC80;SHE;LYL1;CRTAC1;ADAMTSL3;TAGAP;FFAR2;EMB;VWF;NPY5R;GRID1;ARG1;NFAM1;ARHGEF16;ANO5;AJAP1;F7;ANO1;MPPED2;FAM181B;GUCY2C;PNCK;NRXN3;KCNA5;BEGAIN;FGD3;ABLIM1;ALOX5;TDH;TNNI2;CYYR1;CSMD1;OPCML;GDF10;TCF7L1;DMTN;CMTM5;B3GAT1;BMP8B;BAIAP3;SLC8A3;CD247;LIMS2
GTEX-PWOO-2526-SM-2S1PG nerve female 40-49 years	10/202	0.9611968336059116	0.9999958662981316	0	0	0.6072170716112532	0.024031264927277862	UNC13C;UNC45B;DMTN;MKRN3;SLCO5A1;MISP;FOXP3;FRK;RIBC2;GRIN1
GTEX-XMD1-0526-SM-4AT4Z nerve male 60-69 years	9/186	0.9615130919533714	0.9999958662981316	0	0	0.5929170953592895	0.023270275270272384	KLB;NIPAL4;KRTDAP;DPYSL4;ASPDH;SLCO5A1;SFN;ADRA1A;NKX3-1
GTEX-U3ZM-1126-SM-4DXUB colon male 40-49 years	9/186	0.9615130919533714	0.9999958662981316	0	0	0.5929170953592895	0.023270275270272384	NETO1;HECW1;ZIC1;EYA4;CHI3L1;FFAR2;EVL;TRPM3;QKI
GTEX-U8XE-0008-SM-4E3K4 skin male 30-39 years	104/1541	0.9621903704862869	0.9999958662981316	0	0	0.8364250919574511	0.032238296834609936	KLB;PNMT;RAB3C;FCGBP;ALDH1L1;TRAF3IP3;NCF1;CDH8;CDH6;SOX17;SOX18;SLCO2B1;TNFRSF8;SRRM4;RBFOX1;TSTD1;CD93;ACTN2;PRKCB;SFMBT2;UNC5C;OLFM4;IPCEF1;SOX10;SHISA6;KCTD8;ADCYAP1;DOK3;PRKCQ;FREM2;PDE1C;CLCNKA;DTX1;CACNA1H;PIK3R6;PIK3R5;IGSF21;CACNA1I;DPP6;ST8SIA6;MYH11;LONRF2;IQSEC3;SLC16A14;PTPRC;PARVG;FXYD7;LRRN1;ESAM;CNTN4;FGF13;TENM1;CLIC5;RYR2;FLT4;PLEK;GRIK3;LRRC4;AATK;SLC35F1;SYNE4;SHE;LYL1;THBD;CRTAC1;ADAMTSL3;TAGAP;FFAR2;EMB;GIT1;UNC45B;VWF;NPY5R;ARG1;NFAM1;SORCS1;ANO5;MPPED2;PDZRN4;GUCY2C;DNAH9;AKAP6;BEGAIN;FGD3;ABLIM1;PTCHD1;ALOX5;SPOCK3;TDH;CYYR1;LEFTY2;GDF10;DMTN;CMTM5;B3GAT1;BMP8B;DLK1;HS3ST2;BAIAP3;SLC8A3;NELL2;DES;MYO15B;CD247
GTEX-SN8G-0226-SM-4DM6B adipose tissue female 50-59 years	14/266	0.9623132567955361	0.9999958662981316	0	0	0.6472222222222223	0.024863203833392127	UNC45B;SRRM4;RBFOX1;PCYT1B;AQP4;NRG1;OMA1;CRHR1;COL19A1;KCTD8;NEFL;GALNTL6;ASTN2;SCN2B
GTEX-QDVJ-1726-SM-2I5FX skin male 50-59 years	5/119	0.9623333086239328	0.9999958662981316	0	0	0.5118915836436215	0.019653777213462894	TDRD1;ESM1;LRRC4;ZCCHC3;DLK1
GTEX-UPK5-1226-SM-4IHL8 esophagus male 40-49 years	16/297	0.9623934924248428	0.9999958662981316	0	0	0.6631368804791251	0.025419280782374893	NPY5R;PCDH9;HHIP;CLCNKA;ARHGEF18;OLFM4;ELAVL2;PEX5L;ZEB1;NETO1;VEPH1;SPOCK3;GRB10;BMPR1B;TRPM3;PCDHAC2
GTEX-X15G-1626-SM-3NMB3 breast female 50-59 years	1/40	0.962449597537628	0.9999958662981316	0	0	0.2997212577632158	0.01147140565240155	HSPB3
GTEX-RTLS-0926-SM-2TF5X lung female 60-69 years	11/219	0.9626928112695288	0.9999958662981316	0	0	0.6164119789359712	0.023436544056802146	KCTD8;CHGA;UNC13C;CHST7;KCNS2;COL11A1;MKRN3;TMEM74;FBLL1;ATP6V1E2;ELAVL2
GTEX-R3RS-0726-SM-3GIJR thyroid female 40-49 years	34/565	0.9630198550287326	0.9999958662981316	0	0	0.744038447428278	0.028036298379504544	SH3GL3;SLCO5A1;TMEM74;ELFN2;FBLL1;TRHDE;GLDN;COL19A1;IGSF21;SDR16C5;CAPN9;NLRP6;CYP1B1;RGS22;DRD2;LEFTY2;GRIA3;OPCML;APC2;NTNG1;PCYT1B;GPR37;IRX5;PCDHGA1;USH2A;DKK2;SOX30;NPAS4;TDRD1;ADCYAP1;TIAM1;KCNS2;MKRN3;FAT3
GTEX-QLQW-0126-SM-447BK spleen male 30-39 years	32/536	0.9630787173548551	0.9999958662981316	0	0	0.7379408313260454	0.027761429064575946	KANK1;RAB3C;ALDH1L1;NLGN1;PCDH10;TWIST1;SEMA3E;EFCAB6;CDH8;ELAVL2;GRIN2A;CRTAC1;SLITRK4;ZIC1;LEPR;RBFOX1;USP49;PTGIS;SLC6A17;BDNF;SGIP1;PCDHGC5;NMNAT2;AVPR1A;PCDHGA9;KCTD8;CORT;PEX5L;PRR15L;REEP2;PCDHGB1;TLL1
GTEX-T6MO-2026-SM-33HB4 nerve female 40-49 years	6/137	0.9634413340662751	0.9999958662981316	0	0	0.5343998286337436	0.019903016925951023	SPOCK3;IL12A;SLCO5A1;GALNTL6;TTC39A;SMC1B
GTEX-XBED-1526-SM-4AT5W colon male 60-69 years	6/137	0.9634413340662751	0.9999958662981316	0	0	0.5343998286337436	0.019903016925951023	RSPH10B;IRX5;ATP6V1E2;PCDHAC2;QKI;DLK1
GTEX-WH7G-1726-SM-4LVKY prostate male 40-49 years	2/63	0.9637064092494231	0.9999958662981316	0	0	0.3830350811329412	0.01416026513805613	NKAIN2;COL19A1
GTEX-P4QS-1726-SM-3NB1V nerve male 60-69 years	2/63	0.9637064092494231	0.9999958662981316	0	0	0.3830350811329412	0.01416026513805613	PRR15L;IL12A
GTEX-WRHU-2826-SM-3MJG8 skin female 50-59 years	2/63	0.9637064092494231	0.9999958662981316	0	0	0.3830350811329412	0.01416026513805613	ZCCHC3;KLRG1
GTEX-Q2AG-0126-SM-33HBV skin female 40-49 years	3/83	0.96372664762015	0.9999958662981316	0	0	0.4379217059197963	0.016180149515220097	CTU1;ERICH3;L1TD1
GTEX-S3XE-1126-SM-4AD4N colon male 50-59 years	3/83	0.96372664762015	0.9999958662981316	0	0	0.4379217059197963	0.016180149515220097	ACTN2;TNNT1;TNNI2
GTEX-U3ZM-1526-SM-3DB9D skin male 40-49 years	8/171	0.9638618491904726	0.9999958662981316	0	0	0.5723777511380642	0.021067682238031404	FBN2;TDRD1;CHGA;SRRM4;TDH;PTCHD4;SNAP91;KCNJ3
GTEX-P44H-1026-SM-3NM96 blood vessel male 40-49 years	19/344	0.9638742164159191	0.9999958662981316	0	0	0.6805223843680436	0.025039463029227032	EPHA10;DGKB;CTNND2;ANO7;PLCXD1;PRKCZ;GRIN1;SDR16C5;CTU1;DPP6;RELN;EFNB3;NETO1;DPEP1;ST8SIA6;COL9A3;L1TD1;FREM2;OPCML
GTEX-XQ8I-2026-SM-4BOOL stomach male 50-59 years	10/204	0.9642742057317553	0.9999958662981316	0	0	0.6008911856988425	0.021860168383845288	RSPH10B;TAF7L;UNC13C;ESM1;MPP4;PDE4B;PCDHGB1;CHI3L1;CACNA1S;STRA6
GTEX-TKQ1-0008-SM-4DXSO skin male 30-39 years	132/1925	0.9643862880910068	0.9999958662981316	0	0	0.849178458684683	0.03079405638032919	PNMT;RAB3C;SEMA5B;ALDH1L1;NCF1;DGKB;CTNND2;AQP4;CXCL14;CDH8;RAPGEFL1;C4B;CDH6;SOX17;SOX18;SLCO2B1;PIEZO2;UNC13C;RBFOX1;ST6GAL2;TSTD1;CD93;ACTN2;PRKCB;SFMBT2;ECH1;PTOV1;UNC5C;IPCEF1;SOX10;KCTD8;DOK3;APLNR;PRKCQ;SCG3;ANKK1;CARD14;FREM2;CHRNA7;CLCNKA;DTX1;CABP1;MED12L;CACNA1H;PIK3R6;PIK3R5;NKAIN2;IGSF21;CACNA1I;DPP6;NLRP6;PRDM16;ST8SIA4;ST8SIA6;CACNA1S;LONRF2;CADM2;IQSEC3;FAM229A;SNAP91;PTPRC;PARVG;FES;NOXA1;FXYD7;NMUR1;COL9A3;LRRN1;ESAM;SCN2B;TENM1;CLIC5;RYR2;FLT4;PLEK;LRRC4;LMOD1;AATK;GRIK2;JPH1;ADRA1A;SHE;LYL1;CRTAC1;HYAL1;TAGAP;CPXM1;FFAR2;DIO3OS;PCYT1B;TRPC6;VWF;NPY5R;GRID1;ARG1;NFAM1;AVPR1A;ANO5;C1QL1;F7;EVL;NUP62CL;GUCY2C;PNCK;SEMA3B;NRXN3;KCNA5;FGD3;ABLIM1;ALOX5;TDH;TNNI2;CYYR1;LEFTY2;CSMD1;KCNJ3;OPCML;TCF7L1;DMTN;CMTM5;B3GAT1;TMEM61;BMP8B;PLXDC2;HS3ST2;BAIAP3;SLC8A3;MYO15B;TTLL3;ACKR2;CD247;LIMS2
GTEX-XAJ8-0726-SM-47JY5 colon male 40-49 years	9/188	0.9646796184180332	0.9999958662981316	0	0	0.5862280686097774	0.021080312535242902	M1AP;IL4I1;NETO1;ZIC1;HTR1B;ARHGEF18;NUP62CL;OTUD1;KCNJ3
GTEX-P78B-1926-SM-3P616 ovary female 40-49 years	16/299	0.9649270165013825	0.9999958662981316	0	0	0.6583778242469053	0.02350593907295156	TENM1;DUSP3;DMTN;TAF13;AATK;SLCO5A1;SEMA3E;FLI1;DDO;RELN;KCNS3;PDE4B;MKRN3;TNNI2;CACNA1S;SNTB1
GTEX-P4PP-1526-SM-3P61M stomach female 30-39 years	16/299	0.9649270165013825	0.9999958662981316	0	0	0.6583778242469053	0.02350593907295156	USP13;FOXC2;DGKB;AKAP5;HSPB3;DKK2;QKI;GNAI2;ADCYAP1;ZEB1;ALDH1A2;PDE4B;NOX4;FXYD7;EPHB1;CREB5
GTEX-WYVS-0526-SM-3NM9W lung female 40-49 years	1/41	0.9654105646864966	0.9999958662981316	0	0	0.29221233312142403	0.010286403757823703	SHISA7
GTEX-WI4N-1126-SM-3LK7Q adipose tissue female 40-49 years	15/284	0.9655140066298649	0.9999958662981316	0	0	0.649436894778132	0.022791773568521738	MAP10;FBN2;EPHA10;FBLL1;FOXP3;SHISA7;ELAVL2;IL22RA1;UCP3;SPOCK3;TDH;KCNQ5;L1TD1;GALNTL6;RIBC2
GTEX-XMK1-0126-SM-4B65F spleen male 40-49 years	11/221	0.9655672796495645	0.9999958662981316	0	0	0.6104743624897175	0.021390713862189267	PNMT;KCTD8;UNC13C;KANK1;SH3GL3;SRRM4;RBFOX1;PCDHGA4;PRR15L;PRDM6;DRD2
GTEX-XXEK-0626-SM-4BRWE lung male 50-59 years	28/480	0.965601522703527	0.9999958662981316	0	0	0.7202028643716585	0.02521000429059748	ALDH1L1;THSD7B;TTYH1;DCTN1;TAF7L;SOX2;SALL1;SOX15;ERICH3;ZIC1;TRPM3;OPCML;APC2;UNC13C;MPP4;USP49;SLC6A17;SOX10;SNAP91;SHISA7;SOX30;SHISA6;NPAS4;TTLL3;REEP2;GALNTL6;CBLN1;SCN2B
GTEX-P4QS-0326-SM-2I3EU heart male 60-69 years	17/315	0.965663820306889	0.9999958662981316	0	0	0.6641924540826663	0.02320656383596278	KRTDAP;GABRA2;TMEM200A;CCDC146;BHLHE22;SYNE4;TTLL3;TRIM29;ERICH3;NOXA1;HOXA2;MKRN3;L1TD1;CACNA1S;ANKK1;MISP;PDZRN4
GTEX-Q2AH-1726-SM-3NB2B adipose tissue male 40-49 years	13/253	0.9658670394703549	0.9999958662981316	0	0	0.6310538116591928	0.02191592748667742	APC2;CHGA;NRG1;OMA1;CRHR1;BEGAIN;CAPN9;NEFL;LRRN1;GALNTL6;NUP62CL;MISP;TJP3
GTEX-QCQG-0326-SM-2I3ES lung female 50-59 years	3/84	0.965888201517059	0.9999958662981316	0	0	0.43249168965273355	0.015010569034626924	TAF7L;SOX10;DLK1
GTEX-TMMY-1926-SM-4DXUU vagina female 40-49 years	3/84	0.965888201517059	0.9999958662981316	0	0	0.43249168965273355	0.015010569034626924	GLDC;ARHGEF18;COL19A1
GTEX-QLQW-0626-SM-447A6 esophagus male 30-39 years	20/361	0.9659765790458231	0.9999958662981316	0	0	0.6825635857893922	0.023627409735140593	ROBO2;GUCY2C;SH3GL3;CHST7;MPP4;LAMA1;KRT23;OLFM4;SMC1B;PRR15L;HECW2;ZIC1;PDE4B;DPEP1;CPXM1;GALNTL6;GPRC5D;NUP62CL;MISP;RIBC2
GTEX-WFG7-0008-SM-4LMKB skin male 20-29 years	119/1752	0.9661007760523763	0.9999958662981316	0	0	0.8410582424774254	0.02900568257015517	RAB3C;ALDH1L1;NCF1;CTNND2;AQP4;RAPGEFL1;CDH6;SOX17;SLCO2B1;UNC13C;RBFOX1;TSTD1;CD93;SLC6A17;PRKCB;SFMBT2;PTOV1;UNC5C;IPCEF1;SHISA6;NPAS4;KCTD8;DOK3;APLNR;PRKCQ;ANKK1;ADCYAP1R1;SPTBN5;EPHA10;CHRNA7;DTX1;CABP1;CACNA1H;PIK3R6;PIK3R5;IGSF21;CACNA1I;GRIN2A;PRDM16;SYNDIG1;INPP5J;EIF4EBP3;ST8SIA6;CACNA1S;DRD2;CADM2;IQSEC3;SLC16A14;PTPRC;PARVG;NOXA1;NMUR1;LRRN1;ESAM;CNTN4;GALNTL6;ALK;TENM1;CLIC5;RYR2;FLT4;PLEK;GRIK3;LRRC4;CELF4;AATK;SYNE4;ADRA1A;UNC80;CALB2;SHE;LYL1;PCLO;HYAL1;ADAMTSL3;PCYT1B;VWF;NPY5R;GRID1;ARG1;NFAM1;ARHGEF16;SORCS1;ANO5;AJAP1;ANO1;DMRTA1;FAM181B;IRF6;GPRC5D;GUCY2C;PNCK;SATB1;KCNA5;DNAH9;FGD3;ABLIM1;FAM184A;ALOX5;SPOCK3;CYYR1;KCNJ3;OPCML;GABRA2;GDF10;TCF7L1;DMTN;CMTM5;B3GAT1;TMEM61;BMP8B;PLXDC2;HS3ST2;BAIAP3;SLC8A3;MYO15B;CD247;LIMS2;CBLN1
GTEX-X4XY-1026-SM-46MVX lung male 60-69 years	2/64	0.9661223105750901	0.9999958662981316	0	0	0.3768365755561028	0.012987611258643705	NKAIN2;SALL1
GTEX-X4EP-0726-SM-3P5YJ nerve female 60-69 years	4/103	0.966203620555274	0.9999958662981316	0	0	0.4716464003088207	0.016215523800793552	IL22RA1;MKRN3;ADRA1A;TTC39A
GTEX-QV31-0126-SM-447BP spleen male 30-39 years	28/481	0.9665632653318587	0.9999958662981316	0	0	0.7185730318788928	0.02443760841247513	KANK1;SH3GL3;ALDH1L1;NLGN1;TWIST1;TMEM74;FBLL1;CDH8;NKAIN2;GRIN2A;ARSJ;ZIC1;NEFL;PTCHD4;MISP;GRIA3;KRTDAP;RBFOX1;SLC6A17;SGIP1;GRID1;ACTN2;NMNAT2;C1QL1;SHISA6;KCNS2;HECW1;CBLN1
GTEX-R55C-1126-SM-48FCJ colon male 40-49 years	8/173	0.9669729369335575	0.9999958662981316	0	0	0.565377917102055	0.018988087617390945	KRTDAP;SH3GL3;IRX5;HECW2;NDUFA4L2;CHI3L1;CACNA1S;ATP6V1E2
GTEX-XV7Q-1426-SM-4BRWA ovary female 40-49 years	20/362	0.9670599537137555	0.9999958662981316	0	0	0.6805301542143647	0.022794211709618213	DUSP3;DMTN;SLC6A17;DGKB;TAF13;CMTM5;FOXL1;FLI1;APOLD1;DDO;SMC1B;SLC8A3;NETO1;ASPDH;MKRN3;KCNQ5;FFAR2;SCG3;SNTB1;CREB5
GTEX-VUSG-0426-SM-3GIKD thyroid male 50-59 years	10/206	0.9671310527594871	0.9999958662981316	0	0	0.59469439949893	0.019875440680247283	PNMT;ADCYAP1;UNC45B;GALNT13;TRIM29;DNER;FXYD7;DPEP1;HSPB3;KCNJ3
GTEX-PWO3-1526-SM-48TCM skin female 60-69 years	10/206	0.9671310527594871	0.9999958662981316	0	0	0.59469439949893	0.019875440680247283	TDRD1;ESM1;ZKSCAN2;DLGAP1;KCNA5;SCG3;AKAP5;CACNA1S;TRPM3;SNAP91
GTEX-WZTO-3026-SM-3NMA2 pituitary male 40-49 years	19/347	0.9672687137275484	0.9999958662981316	0	0	0.6741863383264057	0.022436205512248206	GYPC;MSX2;SLC43A3;RFTN1;NPR3;DIO3;ADRA1D;EMP3;QKI;KCTD8;DPP4;ZEB2;FES;SLITRK4;TNFRSF8;ST8SIA6;EIF4EBP3;SNTB1;CREB5
GTEX-Q734-1426-SM-48TZQ vagina female 40-49 years	5/122	0.9678295126370314	0.9999958662981316	0	0	0.49868444705920806	0.016306647562536244	UNC13C;ESM1;NLRP6;SPOCK3;GRIN1
GTEX-T5JW-0008-SM-4DM5X skin female 20-29 years	146/2121	0.967891824871713	0.9999958662981316	0	0	0.8516278410098217	0.027792831256930748	PNMT;RAB3C;SEMA5B;ALDH1L1;NCF1;CTNND2;AQP4;CXCL14;CDH8;RAPGEFL1;PREX2;CDH6;CAPN9;SOX17;SOX18;SLCO2B1;PIEZO2;UNC13C;RBFOX1;TSTD1;CD93;SLC6A17;ACTN2;PRKCB;SFMBT2;UNC5C;OLFM4;IPCEF1;SOX10;SHISA6;NPAS4;KCTD8;ADCYAP1;DOK3;APLNR;PRKCQ;PGR;CARD14;FREM2;ADCYAP1R1;EPHA10;PDE1C;PCDH10;CHRNA7;IGSF1;DTX1;SLCO5A1;CABP1;CACNA1H;PIK3R6;PIK3R5;IGSF21;CACNA1I;CNN1;PRDM16;SYNDIG1;ST8SIA4;ST8SIA6;MYH11;CACNA1S;CADM2;IQSEC3;SNAP91;SLC16A14;PTPRC;PARVG;NOXA1;NMUR1;COL9A3;LRRN1;ESAM;CNTN4;FGFR2;TENM1;CLIC5;RYR2;FLT4;PLEK;GRIK3;LRRC4;AATK;SLC35F1;SYNE4;JPH1;UNC80;TRO;SHE;THBD;CRTAC1;HYAL1;ADAMTSL3;TAGAP;FFAR2;EMB;DIO3OS;UNC45B;PCYT1B;VWF;NPY5R;GRID1;ARG1;NFAM1;ARHGEF16;AVPR1A;ANO5;AJAP1;F7;ANO1;TNNT1;MPPED2;FAM181B;EVL;IRF6;PDZRN4;GUCY2C;SATB1;PRCD;DNAH9;FGD3;PRRG3;ABLIM1;PTPRZ1;PTCHD1;FAM184A;ALOX5;SLITRK4;SPOCK3;TDH;TNNI2;CYYR1;KCNJ3;GDF10;TCF7L1;DMTN;KCNIP2;CMTM5;B3GAT1;BMP8B;PLXDC2;HS3ST2;BAIAP3;SLC8A3;MYO15B;CD247;MYO1H;CBLN1
GTEX-P4PQ-1726-SM-3NB15 nerve male 60-69 years	3/85	0.9679278104122994	0.9999958662981316	0	0	0.42719411280681874	0.01392557565115048	GREM1;TDRD1;FBLL1
GTEX-SNMC-1126-SM-4DM5M colon male 20-29 years	3/85	0.9679278104122994	0.9999958662981316	0	0	0.42719411280681874	0.01392557565115048	KRTDAP;USP49;ZIC1
GTEX-XMK1-0926-SM-4B66X adipose tissue male 40-49 years	4/104	0.968063894189492	0.9999958662981316	0	0	0.4669044585987261	0.015154405552554427	LRRC7;CHAD;CDH8;MED12L
GTEX-WFJO-0008-SM-4LVN7 skin male 30-39 years	129/1892	0.9682949786144315	0.9999958662981316	0	0	0.8437674065321968	0.027184927066358607	KLB;PNMT;RAB3C;SEMA5B;NCF1;DGKB;CTNND2;AQP4;CXCL14;CDH8;RAPGEFL1;SOX17;SOX18;SLCO2B1;UNC13C;RBFOX1;ST6GAL2;TSTD1;CD93;SLC6A17;PRKCB;SFMBT2;IPCEF1;SOX10;KCTD8;ADCYAP1;DOK3;APLNR;PGR;ANKK1;FREM2;ADCYAP1R1;EPHA10;CHRNA7;IGSF1;CACNA1B;DTX1;SLCO5A1;CABP1;CACNA1H;PIK3R6;PIK3R5;IGSF21;CACNA1I;GRIN2A;DPP6;PRDM16;SYNDIG1;ST8SIA4;ST8SIA6;CACNA1S;DRD2;LONRF2;CADM2;IQSEC3;SLC16A14;PTPRC;PARVG;NOXA1;FXYD7;NMUR1;COL9A3;LRRN1;ESAM;CNTN4;SCN2B;TENM1;CLIC5;RYR2;FLT4;PLEK;GRIK3;LRRC4;AATK;SLC35F1;ADRA1A;SHE;THBD;SDR16C5;CRTAC1;HYAL1;ADAMTSL3;TAGAP;CPXM1;FFAR2;DIO3OS;PCYT1B;VWF;NPY5R;GRID1;NFAM1;ARHGEF16;SORCS1;ANO5;AJAP1;ANO1;DMRTA1;MPPED2;FAM181B;EVL;NUP62CL;PNCK;PRCD;KCNA5;FGD3;PRRG3;ABLIM1;PTCHD1;ALOX5;SPOCK3;TDH;CYYR1;LEFTY2;KCNJ3;RIBC2;GDF10;DMTN;CMTM5;B3GAT1;BMP8B;PLXDC2;DLK1;HS3ST2;BAIAP3;SLC8A3;MYO15B;ACKR2;CD247;CBLN1
GTEX-XUJ4-2726-SM-4BOQ1 nerve female 60-69 years	2/65	0.968383035000144	0.9999958662981316	0	0	0.37083484793408455	0.011914023521453605	ESM1;IRX5
GTEX-T5JC-0008-SM-4DM6A skin male 20-29 years	118/1743	0.9684963770252225	0.9999958662981316	0	0	0.8379196956889264	0.026822259381981857	PNMT;RAB3C;ALDH1L1;NCF1;CTNND2;AQP4;CXCL14;RAPGEFL1;CDH6;SOX18;SLCO2B1;PIEZO2;UNC13C;RBFOX1;ST6GAL2;TSTD1;CD93;ACTN2;PRKCB;SFMBT2;ECH1;PTOV1;IPCEF1;KCTD8;ADCYAP1;DOK3;APLNR;PDE1C;TTYH1;IGSF1;CLCNKA;DTX1;CABP1;CACNA1H;PIK3R6;PIK3R5;NKAIN2;IGSF21;CACNA1I;NLRP6;ST8SIA4;INPP5J;ST8SIA6;CACNA1S;LONRF2;CADM2;IQSEC3;SNAP91;PTPRC;PARVG;FES;NOXA1;FXYD7;NMUR1;COL9A3;LRRN1;ESAM;FGF13;SCN2B;TENM1;CLIC5;RYR2;FLT4;PLEK;LRRC4;CELF4;AATK;SLC35F1;JPH1;ADRA1A;UNC80;SHE;LYL1;THBD;CRTAC1;HYAL1;ADAMTSL3;NAPRT;TAGAP;EMB;PCYT1B;GPR37;VWF;NPY5R;NFAM1;ANO5;SMC1B;AJAP1;MPPED2;EVL;PDZRN4;GUCY2C;SATB1;PRCD;KCNA5;FGD3;ABLIM1;PTPRZ1;ALOX5;SPOCK3;TNNI2;CYYR1;KCNJ3;OPCML;CHGA;TCF7L1;DMTN;KCNIP2;CMTM5;B3GAT1;TMEM61;BMP8B;PLXDC2;BAIAP3;MYO15B;ACKR2;CD247;CBLN1
GTEX-OXRK-0126-SM-3NB1E adrenal gland female 50-59 years	24/424	0.9688458801658574	0.9999958662981316	0	0	0.6977806451612903	0.022084569114636063	RYR2;SYCP2L;CADM2;SGIP1;IGFBP3;PRCD;BMP8B;HTR1B;IPCEF1;SOX10;RAPGEFL1;COL19A1;ARHGAP24;NIPAL4;PTCHD1;NLRP6;CRTAC1;SCN9A;STAT4;PDE4B;MKRN3;FAT3;FGF13;CREB5
GTEX-T8EM-0426-SM-4DM7E blood vessel male 40-49 years	17/318	0.969041835768356	0.9999958662981316	0	0	0.6574637741461239	0.0206755879978702	KRTDAP;CHGA;UNC45B;STMN2;DTX1;AQP4;ANO7;FOXP3;EFNB3;TNNT1;VEPH1;SPOCK3;TNNI2;SCG3;DLGAP2;CSMD1;FREM2
GTEX-QV44-0008-SM-447AX skin male 50-59 years	119/1758	0.9691920352642778	0.9999958662981316	0	0	0.83767991965598	0.026213105519331866	KLB;PNMT;RAB3C;SEMA5B;ALDH1L1;NCF1;AQP4;CDH8;RAPGEFL1;CDH6;SOX17;SOX18;SLCO2B1;SOX15;EPHB1;UNC13C;SRRM4;RBFOX1;TSTD1;CD93;SLC6A17;ACTN2;PRKCB;SFMBT2;DIO3;IPCEF1;SOX10;SHISA6;NPAS4;KCTD8;ADCYAP1;DOK3;PRKCQ;PGR;ANKK1;FREM2;ADCYAP1R1;EPHA10;PDE1C;CHRNA7;DTX1;SLCO5A1;CABP1;PRKCZ;CACNA1H;PIK3R6;PIK3R5;IGSF21;CACNA1I;DPP6;PRDM16;INPP5J;ST8SIA6;CACNA1S;DRD2;LONRF2;CADM2;IQSEC3;SNAP91;SLC16A14;PTPRC;PARVG;NOXA1;NMUR1;COL9A3;ESAM;SCN2B;CLIC5;RYR2;FLT4;PLEK;AATK;SHE;SDR16C5;CRTAC1;ADAMTSL3;TAGAP;FFAR2;DLGAP2;DIO3OS;GPR37;PEG3;VWF;NPY5R;GRID1;NFAM1;ANO5;AJAP1;F7;ANO1;MPPED2;IRF6;NUP62CL;GPRC5D;PNCK;KCNA5;BEGAIN;FGD3;ABLIM1;PTPRZ1;ALOX5;TDH;TNNI2;CYYR1;LEFTY2;CSMD1;OPCML;GDF10;DMTN;CMTM5;B3GAT1;BMP8B;GRIN1;BAIAP3;SLC8A3;MYO15B;CD247;LIMS2;CBLN1
GTEX-V955-1726-SM-4JBHF colon male 60-69 years	5/123	0.9694902707966994	0.9999958662981316	0	0	0.4944313013794817	0.01531987458085253	ESM1;NETO1;IRX5;HECW2;CHI3L1
GTEX-WFG8-1026-SM-4LVMZ esophagus male 20-29 years	4/105	0.9698282677576874	0.9999958662981316	0	0	0.462256416724475	0.014161810870044408	RBFOX1;GLDC;FOXP3;TTC39A
GTEX-QLQW-1426-SM-2S1QU nerve male 30-39 years	8/175	0.9698392653130621	0.9999958662981316	0	0	0.5585457437615191	0.01710542267257153	TDRD1;CHGA;SPOCK3;ASPDH;GPRC5D;MYO1H;FOXP3;MISP
GTEX-S7SF-0826-SM-4AD4W uterus female 20-29 years	3/86	0.9698517934987309	0.9999958662981316	0	0	0.42202418841502226	0.012919008408361287	TNNI2;AQP4;FBLL1
GTEX-QDT8-0226-SM-32PL4 adipose tissue female 30-39 years	21/380	0.9699530722734959	0.9999958662981316	0	0	0.680517714837129	0.020760953903888015	KRTDAP;MAST1;TMEM61;SHROOM3;SLCO5A1;CABP1;HSPB3;COL19A1;DLK1;SMC1B;NIPAL4;SDR16C5;ESM1;CAPN9;CDH2;PRR15L;INPP5J;KCNQ5;SFN;COL9A3;TJP3
GTEX-O5YT-0526-SM-32PK8 lung male 20-29 years	9/192	0.9703184624540182	0.9999958662981316	0	0	0.5732886398156393	0.017273731089016055	CHST7;THSD7B;SLITRK4;FAM229A;COL9A3;TMEM74;SOX10;COL19A1;DLK1
GTEX-U412-0008-SM-4DXTE skin male 60-69 years	121/1788	0.9705379866322373	0.9999958662981316	0	0	0.8372058554565756	0.02503641994984721	PNMT;RAB3C;SEMA5B;ALDH1L1;NCF1;CTNND2;AQP4;CXCL14;RAPGEFL1;CDH6;SOX17;SOX18;SLCO2B1;KRTDAP;UNC13C;RBFOX1;TSTD1;CD93;ACTN2;PRKCB;SFMBT2;MAPK8IP2;OLFM4;IPCEF1;SOX10;SHISA7;KCTD8;ADCYAP1;DOK3;APLNR;PRKCQ;ANKK1;FREM2;ADCYAP1R1;EPHA10;TTYH1;CHRNA7;DTX1;CABP1;PIK3R6;PIK3R5;IGSF21;CACNA1I;DPP6;PRDM16;ST8SIA4;INPP5J;CACNA1S;DRD2;LONRF2;CADM2;IQSEC3;SLC16A14;TDRD1;PTPRC;PARVG;NOXA1;FXYD7;NMUR1;LRRN1;ESAM;TENM1;CLIC5;RYR2;FLT4;PLEK;CELF4;AATK;JPH1;ADRA1A;SHE;THBD;PCLO;CRTAC1;HYAL1;ADAMTSL3;TAGAP;UNC45B;PCYT1B;VWF;GRID1;ARG1;NFAM1;ARHGEF16;SORCS1;AVPR1A;ANO5;F7;ANO1;MPPED2;GUCY2C;PRCD;KCNA5;DNAH9;FGD3;ABLIM1;PTPRZ1;PTCHD1;FAM184A;ALOX5;SPOCK3;TNNI2;CYYR1;LEFTY2;CSMD1;MISP;KCNJ3;OPCML;GDF10;DMTN;CMTM5;B3GAT1;BMP8B;PLXDC2;GRIN1;HS3ST2;BAIAP3;SLC8A3;MYO15B;CD247;LIMS2
GTEX-QLQ7-0726-SM-2I5G2 thyroid male 60-69 years	1/43	0.9706507984738203	0.9999958662981316	0	0	0.27826718735809647	0.008289163834048442	NAPRT
GTEX-RU72-0726-SM-46MUW esophagus female 50-59 years	13/257	0.9707091690779517	0.9999958662981316	0	0	0.6205721426996146	0.018448599801111527	GALNT13;OLFM4;FGF2;TDRD1;CAPN9;DPYSL4;VEPH1;L1TD1;SPX;GALNTL6;CACNA1S;EPHB1;KCNJ3
GTEX-R55E-2726-SM-48FCX pituitary male 20-29 years	10/209	0.9710319568522059	0.9999958662981316	0	0	0.5856327674176509	0.01721520224024916	ZEB2;SLC43A3;SLITRK4;CYP1B1;GALNTL6;CACNA1S;CXCL14;QKI;SNTB1;HS3ST2
GTEX-NFK9-1026-SM-2HMK1 lung male 40-49 years	5/124	0.9710713528968192	0.9999958662981316	0	0	0.4902496371397507	0.014391439615790237	KRTDAP;CTU1;NETO1;MCMDC2;OPCML
GTEX-XAJ8-0826-SM-47JY6 skin male 40-49 years	5/124	0.9710713528968192	0.9999958662981316	0	0	0.4902496371397507	0.014391439615790237	SYT1;LRRC4;PFN4;PTCHD4;COL19A1
GTEX-QEG5-0226-SM-2I5GI skin male 20-29 years	7/159	0.9711109466751026	0.9999958662981316	0	0	0.5370553857521916	0.01574354071590305	PCDH9;SATB1;HMGN3;LRRC66;ZCCHC3;FAM228B;KLRG1
GTEX-TKQ2-1326-SM-4DXT9 colon male 50-59 years	4/106	0.9715012044128363	0.9999958662981316	0	0	0.4576995129261896	0.013233360938500782	NETO1;IRX5;ZIC1;CDH8
GTEX-WYBS-1126-SM-3NMAM lung female 60-69 years	6/142	0.9715090141445509	0.9999958662981316	0	0	0.5146120948379351	0.014874724491491171	UNC13C;RBFOX1;SALL1;ATP6V1E2;ELAVL2;OPCML
GTEX-NL3H-0008-SM-4E3HU skin male 60-69 years	162/2345	0.9716312329860337	0.9999958662981316	0	0	0.8536755173572766	0.02456787345469109	PNMT;RAB3C;FCGBP;SEMA5B;ALDH1L1;TRAF3IP3;NCF1;DGKB;CXCL14;CDH8;RAPGEFL1;C4B;NIPAL4;CDH6;IL4I1;SOX17;SLCO2B1;TNFRSF8;SRRM4;TSTD1;CD93;PRKCB;SFMBT2;ECH1;DIO3;UNC5C;MAPK8IP2;OLFM4;IPCEF1;KCTD8;ADCYAP1;DOK3;APLNR;KCNQ5;PRKCQ;SCG3;ANKK1;FREM2;ASTN1;ADCYAP1R1;EPHA10;TTYH1;PCDH10;SYCP2L;CHRNA7;IGSF1;CCDC146;DTX1;KLHL13;MED12L;CACNA1H;PIK3R6;PIK3R5;IGSF21;CACNA1I;DPP6;NLRP6;ST8SIA4;INPP5J;ST8SIA6;MYH11;CACNA1S;DRD2;LONRF2;ZSCAN18;CADM2;IQSEC3;TDRD6;SNAP91;SLC16A14;BMP4;PTPRC;PARVG;NOXA1;FXYD7;L1TD1;COL9A3;LRRN1;ESAM;CNTN4;GALNTL6;FGF13;FGFR2;TENM1;CLIC5;RYR2;FLT4;PLEK;AATK;SYNE4;JPH1;ADRA1A;ELAVL2;SHE;SDR16C5;PCLO;CRTAC1;HYAL1;NAPRT;TAGAP;FFAR2;EMB;GIT1;DIO3OS;UNC45B;PCYT1B;DUSP3;PEG3;VWF;NPY5R;GRID1;ARG1;NFAM1;SORCS1;ANO5;AJAP1;ANO1;ALDH1A2;MPPED2;CHI3L1;FAM181B;SGK2;PDZRN4;GUCY2C;SATB1;ADAM22;KCNA5;DNAH9;BEGAIN;FGD3;ABLIM1;FAM184A;ALOX5;UCP3;SLITRK4;SPOCK3;TNNI2;CYYR1;LEFTY2;KCNJ3;OPCML;GABRA2;GDF10;TCF7L1;DMTN;KCNIP2;IL34;CMTM5;B3GAT1;TMEM61;BMP8B;SNCAIP;PLXDC2;TTC39A;BAIAP3;NELL2;DES;MYO15B;ACKR2;CD247;OTUD1;TJP3
GTEX-WXYG-0926-SM-3NB2O adipose tissue female 50-59 years	3/87	0.9716661894076476	0.9999958662981316	0	0	0.41697735746112574	0.011985163523689325	SH3GL3;ELAVL2;RIBC2
GTEX-W5WG-1526-SM-4LMIG esophagus female 50-59 years	3/87	0.9716661894076476	0.9999958662981316	0	0	0.41697735746112574	0.011985163523689325	CPXM1;FRK;RIBC2
GTEX-SN8G-0008-SM-4DM4X skin female 50-59 years	135/1981	0.9718433172986484	0.9999958662981316	0	0	0.8426084383566594	0.024065473099287603	PNMT;RAB3C;SEMA5B;ALDH1L1;NCF1;CTNND2;AQP4;CXCL14;CDH8;RAPGEFL1;CDH6;EDNRB;SOX17;SOX18;SLCO2B1;PIEZO2;UNC13C;RBFOX1;ST6GAL2;TSTD1;CD93;ACTN2;PRKCB;SFMBT2;IPCEF1;NPAS4;KCTD8;APLNR;PGR;ANKK1;FREM2;IGSF1;CLCNKA;DTX1;SLCO5A1;CABP1;CACNA1H;PIK3R6;PIK3R5;IGSF21;CACNA1I;DPP6;NLRP6;PRDM16;ST8SIA4;EIF4EBP3;ST8SIA6;DRD2;LONRF2;IQSEC3;FAM229A;SNAP91;SLC16A14;TDRD1;PTPRC;PARVG;FES;NOXA1;FXYD7;NMUR1;COL9A3;LRRN1;ESAM;GALNTL6;FGFR2;SCN2B;ALK;CLIC5;RYR2;FLT4;PLEK;MAST1;LRRC4;LMOD1;AATK;JPH1;ADRA1A;UNC80;SHE;LYL1;CRTAC1;HYAL1;TAGAP;CPXM1;FFAR2;EMB;DIO3OS;PCYT1B;VWF;NPY5R;GRID1;ARG1;NFAM1;AVPR1A;ANO5;C1QL1;AJAP1;F7;ANO1;MPPED2;EVL;IRF6;NUP62CL;PNCK;SATB1;DNAH9;FGD3;ABLIM1;PTPRZ1;PTCHD1;FAM184A;ALOX5;TNNI2;CYYR1;CSMD1;MISP;KCNJ3;GDF10;TCF7L1;DMTN;KCNIP2;CMTM5;B3GAT1;TMEM61;BMP8B;PLXDC2;HS3ST2;BAIAP3;SLC8A3;MYO15B;TTLL3;TLL1;CD247;LIMS2;CBLN1
GTEX-P4QS-0726-SM-3NMCZ esophagus male 60-69 years	7/160	0.9724633277267055	0.9999958662981316	0	0	0.5335160228737315	0.01489732174636356	GUCY2C;CAPN9;EFNB3;ARG1;KLHL35;GALNTL6;RAPGEFL1
GTEX-O5YW-1526-SM-3MJGL stomach male 50-59 years	7/160	0.9724633277267055	0.9999958662981316	0	0	0.5335160228737315	0.01489732174636356	TAF7L;SLC13A4;UCP3;PCDHGA1;ANKK1;MYO1H;ZIK1
GTEX-QDVJ-0926-SM-2I5FU lung male 50-59 years	2/67	0.9724761958046129	0.9999958662981316	0	0	0.359385398316696	0.010030331862913022	TDRD1;DLK1
GTEX-QLQ7-0826-SM-447B3 stomach male 60-69 years	23/413	0.9724872383655091	0.9999958662981316	0	0	0.6857908049397411	0.01913241549816755	ALK;SH3GL3;PCYT1B;NPY5R;KCNIP2;PCDHGA3;ABCA4;PCDHGA1;CDH8;QKI;MED12L;SOX30;GNAI2;TAF7L;ZEB2;ZEB1;HECW2;UCP3;SLITRK4;ALDH1A2;MKRN3;CACNA1S;EPHB1
GTEX-X4EP-0011-R2B-SM-3P625 brain female 60-69 years	5/125	0.9725761671153161	0.9999958662981316	0	0	0.4861376673040153	0.013517974507992737	MME;GPC3;ATP6V1E2;SLC38A4;SMC1B
GTEX-VJYA-0526-SM-4KL1R adrenal gland male 60-69 years	18/337	0.9726521035003618	0.9999958662981316	0	0	0.6566269914820575	0.0182074858046111	GABRA2;TRPC6;KRT23;SLCO5A1;TMEM74;SEMA3E;HSPB3;JPH1;APOLD1;COL19A1;PRRG3;MMP16;NETO1;SOX15;ZIC1;FAT3;SLC39A4;CREB5
GTEX-RUSQ-1026-SM-2TF6V thyroid male 50-59 years	15/291	0.973280822587392	0.9999958662981316	0	0	0.6327216443093399	0.017135761908468376	NTNG1;ROBO2;FBN2;KRT23;HTR1B;HSPB3;USH2A;SOX30;TAF7L;SLC8A3;SDR16C5;TRIM29;DRD2;LEFTY2;KCNJ3
GTEX-O5YW-0526-SM-2YUMX lung male 50-59 years	15/291	0.973280822587392	0.9999958662981316	0	0	0.6327216443093399	0.017135761908468376	GABRA2;UNC13C;DGKB;MCMDC2;SLCO5A1;SORCS1;FBLL1;SOX10;DLK1;SOX2;KCTD8;SALL1;DPYSL4;ZIC1;DRD2
GTEX-SIU8-0326-SM-2XCDR nerve male 50-59 years	3/88	0.9733767644525799	0.9999958662981316	0	0	0.41204927547085035	0.011118759228524804	CHGA;DKK1;TTC39A
GTEX-TML8-0008-SM-4DXUI skin female 40-49 years	118/1754	0.9736579341702102	0.9999958662981316	0	0	0.8317408447298423	0.022203516455958954	PNMT;RAB3C;SEMA5B;ALDH1L1;NCF1;FBXO27;CTNND2;AQP4;CXCL14;CDH8;RAPGEFL1;CDH6;CAPN9;SOX17;SLCO2B1;PIEZO2;EPHB1;KRTDAP;UNC13C;RBFOX1;CD93;ACTN2;PRKCB;IPCEF1;SHISA7;NPAS4;KCTD8;ADCYAP1;DOK3;PRKCQ;ANKK1;FREM2;ADCYAP1R1;EPHA10;PDE1C;IGSF1;CLCNKA;DTX1;SLCO5A1;CABP1;CACNA1H;PIK3R6;PIK3R5;IGSF21;CACNA1I;PRDM16;SYNDIG1;ST8SIA4;INPP5J;ST8SIA6;DRD2;IQSEC3;SNAP91;PTPRC;PARVG;NOXA1;NMUR1;COL9A3;LRRN1;ESAM;CNTN4;SCN2B;CLIC5;RYR2;FLT4;PLEK;GRIK3;AATK;SLC35F1;ADRA1D;JPH1;UNC80;SHE;LYL1;CRTAC1;TAGAP;FFAR2;EMB;PCYT1B;GPR37;VWF;NPY5R;GRID1;ARG1;NFAM1;SORCS1;ANO5;AJAP1;ANO1;TNNT1;FAM181B;NUP62CL;PRCD;KCNA5;APOLD1;BEGAIN;FGD3;ABLIM1;FAM184A;ALOX5;SPOCK3;TNNI2;CYYR1;CSMD1;OPCML;GABRA2;GDF10;DMTN;CMTM5;TMEM61;BMP8B;GRIN1;BAIAP3;SLC8A3;MYO15B;CD247;LIMS2;CBLN1
GTEX-QDVN-0226-SM-48TZ9 blood vessel male 50-59 years	30/519	0.9737188483442336	0.9999958662981316	0	0	0.7127133729616326	0.01898146273203774	TTYH1;DGKB;MCMDC2;KRT23;SAT2;OMA1;ELFN2;CRHR1;SDR16C5;ERICH3;SPOCK3;IL12A;ST8SIA6;CACNA1S;DLGAP2;MISP;OPCML;KLRG1;RBFOX1;B3GAT1;CADPS;NMNAT2;USH2A;GRIN1;TIAM1;PEX5L;MKRN3;FREM2;TJP3;SLC28A3
GTEX-S4UY-1626-SM-4AD55 stomach female 40-49 years	7/161	0.9737574233631836	0.9999958662981316	0	0	0.5300226257469397	0.014094922611568288	KRTDAP;SH3GL3;TNNT1;SLITRK4;SLCO5A1;DKK2;MED12L
GTEX-P4QT-1726-SM-2S1NQ nerve female 50-59 years	19/354	0.9741174587695898	0.9999958662981316	0	0	0.6598435475356337	0.017303333624460047	CHGA;IRX2;SRRM4;IRX5;TTC39A;DLK1;KCTD8;GREM1;ESM1;DPP6;PRR15L;ZIC1;SPOCK3;SCG3;GALNTL6;NUP62CL;LEFTY2;CSMD1;SLC28A3
GTEX-XUZC-1426-SM-4BRV3 small intestine female 30-39 years	11/228	0.9741305847556765	0.9999958662981316	0	0	0.5905546169926085	0.015478385567310264	PCDHGA11;SH3GL3;PCDHGC5;SLITRK4;ZIC1;HSPB3;BMPR1B;ATP6V1E2;DKK2;QKI;DLK1
GTEX-VUSG-1026-SM-4KKZN esophagus male 50-59 years	6/144	0.9742498623513305	0.9999958662981316	0	0	0.5070984915705412	0.013228919753905144	SDR16C5;RBFOX1;NETO1;BDNF;ARG1;ZIC1
GTEX-WFON-0926-SM-4LVMK esophagus male 40-49 years	15/292	0.9742521300813837	0.9999958662981316	0	0	0.6304027158018076	0.016444148384011148	RBFOX1;IRX5;SLCO5A1;KLHL35;SMC1B;HENMT1;ZIC1;SYNDIG1;PDE4B;CHI3L1;SFN;ANKK1;LEFTY2;CSMD1;MISP
GTEX-XYKS-0008-SM-4BRW6 skin female 60-69 years	118/1756	0.9745140108930997	0.9999958662981316	0	0	0.8306263333735862	0.021443767234976385	PNMT;RAB3C;SEMA5B;NCF1;CTNND2;AQP4;CXCL14;RAPGEFL1;CDH6;SOX2;CAPN9;SOX17;SLCO2B1;HMGN3;UNC13C;ST6GAL2;TSTD1;CD93;ACTN2;PRKCB;SFMBT2;ECH1;PTOV1;DIO3;IPCEF1;SOX10;SHISA7;KCTD8;ADCYAP1;DOK3;PRKCQ;PGR;SCG3;FREM2;TTYH1;CHRNA7;CCDC146;DTX1;CABP1;PIK3R6;PIK3R5;IGSF21;CACNA1I;ST8SIA4;INPP5J;ST8SIA6;FAM78B;CADM2;IQSEC3;SLC16A14;PTPRD;TDRD1;PTPRC;PARVG;NOXA1;FXYD7;NMUR1;COL9A3;ESAM;TENM1;CLIC5;RYR2;FLT4;PLEK;GRIK3;LRRC4;CELF4;AATK;SLC35F1;SHE;LYL1;CRTAC1;NAPRT;TAGAP;FFAR2;EMB;UNC45B;PEG3;VWF;NPY5R;NFAM1;ARHGEF16;ANO5;AJAP1;CORT;ANO1;ALDH1A2;MPPED2;FAM181B;GPRC5D;SATB1;ADAM22;AKAP6;COL19A1;FGD3;ABLIM1;PTPRZ1;FAM184A;ALOX5;SLITRK4;SPOCK3;TDH;CYYR1;LEFTY2;GABRA2;GDF10;TCF7L1;DMTN;CMTM5;B3GAT1;BMP8B;HS3ST2;BAIAP3;SLC8A3;NELL2;MYO15B;CD247;CBLN1
GTEX-S32W-0426-SM-4AD6H blood vessel female 50-59 years	20/370	0.9746873922179696	0.9999958662981316	0	0	0.6646810075381504	0.017041412553421117	STMN2;DTX1;PLCXD1;ELFN2;PRKCZ;SOX2;M1AP;DPP4;CALB2;TIAM1;KRT18;PRR15L;ZIC1;CHI3L1;FFAR2;EIF4EBP3;SPX;NUP62CL;SLC28A3;OPCML
GTEX-VUSH-0008-SM-47JWK skin male 30-39 years	101/1524	0.9749212272673121	0.9999958662981316	0	0	0.8192930705378948	0.020808900090195905	PNMT;RAB3C;TRAF3IP3;CTNND2;CDH8;CDH6;SOX17;SLCO2B1;EPHB1;PCDHAC2;UNC13C;SRRM4;TSTD1;CD93;PRKCB;UNC5C;IPCEF1;SOX10;SHISA6;ADCYAP1;DOK3;SPTBN5;EPHA10;TTYH1;SYCP2L;IGSF1;CHRNA7;DTX1;SLCO5A1;CABP1;PIK3R6;PIK3R5;IGSF21;CACNA1I;GRIN2A;DPP6;ST8SIA6;MYH11;DRD2;LONRF2;CADM2;IQSEC3;SLC16A14;PTPRC;PARVG;NOXA1;LRRN1;ESAM;CNTN4;SCN2B;TENM1;CLIC5;RYR2;FLT4;PLEK;LRRC4;CELF4;GRIK3;AATK;CALB2;SHE;LYL1;PCLO;CRTAC1;ADAMTSL3;TAGAP;EMB;DLGAP2;GIT1;GPR37;VWF;NPY5R;NFAM1;ARHGEF16;SORCS1;ANO5;AJAP1;MPPED2;KCNA5;AKAP6;BEGAIN;FGD3;ABLIM1;ALOX5;CYYR1;LEFTY2;CSMD1;KCNJ3;OPCML;CHGA;GDF10;DMTN;B3GAT1;GRIN1;HS3ST2;NELL2;SLC8A3;MYO15B;CD247;LIMS2;CBLN1
GTEX-X62O-0126-SM-4E3JN skin male 50-59 years	1/45	0.9750975158416255	0.9999958662981316	0	0	0.26558978211870776	0.00669758914109561	PCDHAC2
GTEX-XQ3S-0008-SM-4GIDZ skin male 20-29 years	108/1621	0.9752919043542606	0.9999958662981316	0	0	0.8235149847298854	0.020603079760900388	PNMT;RAB3C;SEMA5B;ALDH1L1;NCF1;CTNND2;AQP4;RAPGEFL1;CDH6;SOX17;SOX18;SLCO2B1;TNFRSF8;PCDHAC2;UNC13C;TSTD1;CD93;PRKCB;SFMBT2;ECH1;PTOV1;IPCEF1;SOX10;KCTD8;DOK3;APLNR;PRKCQ;ANKK1;EPHA10;IGSF1;DTX1;CABP1;PRKCZ;CACNA1H;PIK3R6;PIK3R5;IGSF21;CNN1;GRIN2A;DPP6;PRDM16;INPP5J;ST8SIA6;MYH11;DRD2;CADM2;IQSEC3;SNAP91;SLC16A14;PTPRC;PARVG;NOXA1;FXYD7;NMUR1;LRRN1;ESAM;FGF13;SCN2B;ALK;CLIC5;RYR2;FLT4;PLEK;AATK;SHE;LYL1;CRTAC1;HYAL1;ADAMTSL3;TAGAP;CPXM1;FFAR2;EMB;PCYT1B;VWF;NPY5R;GRID1;NFAM1;ARHGEF16;SORCS1;ANO5;AJAP1;ANO1;MPPED2;IRF6;GUCY2C;DNAH9;BEGAIN;FGD3;ABLIM1;PTCHD1;ALOX5;TDH;CYYR1;LEFTY2;CSMD1;MISP;KCNJ3;OPCML;GDF10;DMTN;B3GAT1;BMP8B;BAIAP3;SLC8A3;MYO15B;CD247;TJP3
GTEX-S341-0126-SM-4AD64 adrenal gland female 40-49 years	5/127	0.9753700402727179	0.9999958662981316	0	0	0.47811595565725273	0.011923423760975983	SDR16C5;TNNT1;ZIC1;FXYD7;CACNA1S
GTEX-S33H-0726-SM-4AD6M blood vessel male 30-39 years	6/145	0.975526963499644	0.9999958662981316	0	0	0.5034227719864924	0.012473546961789922	EPHA10;TNNT1;TCF21;AQP4;NUP62CL;COL19A1
GTEX-WL46-0126-SM-3TW8I thyroid male 50-59 years	2/69	0.97605528183425	0.9999958662981316	0	0	0.34861949793019636	0.008449160611057806	ZIC1;SLCO5A1
GTEX-XMK1-2226-SM-4B673 adipose tissue male 40-49 years	2/69	0.97605528183425	0.9999958662981316	0	0	0.34861949793019636	0.008449160611057806	SRRM4;NEFL
GTEX-XYKS-0426-SM-4BRW4 blood vessel female 60-69 years	5/128	0.9766653379645118	0.9999958662981316	0	0	0.4742029255856612	0.011196512486622675	UNC80;SDR16C5;ECH1;AQP4;SAT2
GTEX-U3ZM-0326-SM-4DXUJ blood vessel male 40-49 years	23/419	0.9772580347486084	0.9999958662981316	0	0	0.6751753511908251	0.015532106845880708	RSPH10B;RBFOX1;STMN2;DTX1;AQP4;OMA1;ELFN2;PLCXD1;FBLL1;FOXP3;COL19A1;ELAVL2;GRIN1;UNC80;SDR16C5;PRRG3;DPP6;TNNT1;CHAD;NEFL;IL12A;ANKK1;CARD14
GTEX-SIU7-1426-SM-4BRWT stomach male 50-59 years	4/110	0.9773619235757155	0.9999958662981316	0	0	0.44033169090253577	0.0100828259135481	TDRD1;RSPH10B;DRD2;FOXP3
GTEX-QCQG-0526-SM-48U2A stomach female 50-59 years	17/327	0.9774748596954487	0.9999958662981316	0	0	0.6380591294259017	0.014536713833877574	KRTDAP;UNC13C;SH3GL3;PCDHGA5;KCND2;PCDHGB4;COL11A1;CMTM5;FGF2;QKI;ALDH1A2;SLITRK4;NOX4;DLGAP1;EPHB1;CSMD1;CREB5
GTEX-S7SF-1326-SM-4AD4P ovary female 20-29 years	21/389	0.9776167095899643	0.9999958662981316	0	0	0.6635439122035891	0.015021040505557366	RSPH10B;TENM1;DUSP3;DMTN;SLC6A17;GLDC;TAF13;STMN2;TMEM61;CACNA1B;SLCO5A1;SEMA3E;JPH1;CXCL14;NIPAL4;ADCYAP1;NETO1;CHI3L1;KCNQ5;CSMD2;DRD2
GTEX-QDVN-2026-SM-3GAEP skin male 50-59 years	33/569	0.9776221647906878	0.9999958662981316	0	0	0.7147544238573518	0.01617633510324936	ALK;SH3GL3;HHIP;LRRC4;ADAM22;KLHL13;HSPB3;MED12L;COL19A1;ELAVL2;NKAIN2;ESM1;SALL1;UCP3;ERICH3;PABPC4L;DLGAP1;IL12A;CACNA1S;PCDHAC2;KCNJ3;RIBC2;CHGA;PCYT1B;ITGA4;ARHGEF18;ANO5;SMC1B;TDRD1;FAT3;KCNQ5;GALNTL6;SCN2B
GTEX-XAJ8-0326-SM-47JYI stomach male 40-49 years	2/70	0.9776716252213644	0.9999958662981316	0	0	0.34347403083370753	0.007756133705646311	ARG1;ZIC1
GTEX-QEL4-1526-SM-447AB esophagus male 50-59 years	13/264	0.9777213722185809	0.9999958662981316	0	0	0.6030330950381689	0.01358666429616913	MAP10;RSPH10B;GUCY2C;KLB;GLDC;FOXP3;EPN3;IL4I1;NLRP6;ERICH3;PDE4B;DLGAP2;MISP
GTEX-XQ3S-1326-SM-4BOPQ breast male 20-29 years	5/129	0.9778968490177288	0.9999958662981316	0	0	0.4703530089023212	0.010512900487345616	CACNA1B;MKRN3;ARHGEF18;RIBC2;KCNJ3
GTEX-W5WG-1626-SM-4LMKG esophagus female 50-59 years	57/917	0.9782424705628195	0.9999958662981316	0	0	0.7674740537474514	0.016882675323693	HHIP;STMN2;SAT2;ADRA1D;GRIK2;ELFN2;FGF2;ELAVL2;M1AP;UNC80;CAPN9;DPYSL4;ZIC1;GRB10;PDE4B;CYP1B1;ME3;SPX;UNC13C;SRRM4;CHST7;KCND2;NPY5R;ANO7;ZEB2;ZEB1;DNAJC6;ALDH1A2;ASTN2;SCG2;CREB5;ASTN1;COL11A1;COL19A1;DDO;NKAIN2;PCBP4;UCP3;ERICH3;SPOCK3;CSMD1;KCNJ3;OPCML;GABRA2;DMTN;MPP4;PCDH9;SYT1;RFTN1;HTR1B;NMNAT2;FMNL3;OSTM1;FES;VEPH1;DLC1;FXYD7
GTEX-PLZ5-0926-SM-3TW8L esophagus male 50-59 years	9/199	0.9782574469304324	0.9999958662981316	0	0	0.551955607869514	0.012133311945054055	PEX5L;DPYSL4;MME;PCDH9;PDE4B;L1TD1;SPX;PCDHAC2;CREB5
GTEX-S4Z8-1226-SM-4AD6W stomach male 60-69 years	7/165	0.9783941215572237	0.9999958662981316	0	0	0.5164912394077209	0.011281564665750515	KRTDAP;IL4I1;SDR16C5;ESM1;MCOLN3;TNNT1;SLCO5A1
GTEX-XUZC-1026-SM-4BOPY ovary female 30-39 years	24/436	0.9785510618389445	0.9999958662981316	0	0	0.6770059505167554	0.014679052699419803	RSPH10B;UNC13C;TENM1;RBFOX1;NPY5R;TAF13;KRT23;ARHGEF18;KLHL35;CXCL14;GRIN1;SDR16C5;CAPN9;NETO1;SAA1;APLNR;TNNI2;MKRN3;CHI3L1;RAB38;FFAR2;SCG3;SHANK2;SNTB1
GTEX-QMRM-1726-SM-2S1QG adipose tissue male 50-59 years	24/436	0.9785510618389445	0.9999958662981316	0	0	0.6770059505167554	0.014679052699419803	RSPH10B;FBN2;CHGA;SH3GL3;ANO7;KLHL35;FOXP3;SHISA7;DLK1;SMC1B;IL22RA1;TDRD1;ESM1;CTU1;CAPN9;ERICH3;DPEP1;TDH;DLGAP1;GALNTL6;MISP;CARD14;STRA6;RIBC2
GTEX-QDT8-0326-SM-32PL1 nerve female 30-39 years	10/216	0.9785560278087679	0.9999958662981316	0	0	0.565515357683808	0.012258809254098781	KRTDAP;IL22RA1;GREM1;IRX2;PRR15L;TDH;SLCO5A1;SFN;COL19A1;TTC39A
GTEX-OXRN-1426-SM-3LK5U nerve male 50-59 years	4/111	0.9786387549946999	0.9999958662981316	0	0	0.43619263051372104	0.009418575925161725	GREM1;PRR15L;SPX;SMC1B
GTEX-T2IS-0226-SM-32QPH adipose tissue female 20-29 years	11/233	0.9790128528656334	0.9999958662981316	0	0	0.5770953294945618	0.012240485087019418	RSPH10B;MARVELD2;PRDM6;TMEM61;DPEP1;TDH;SLCO5A1;LEFTY2;TTC39A;SOX30;C1QL1
GTEX-S3XE-1626-SM-3K2AJ adipose tissue male 50-59 years	17/329	0.9790422880524369	0.9999958662981316	0	0	0.6338990168469937	0.013426261508460638	CHGA;RBFOX1;TMEM61;ARHGEF18;NRG1;HSPB3;PRKCZ;FOXP3;SNAP91;GRIN1;SMC1B;IL22RA1;ERICH3;SPOCK3;NEFL;SCG3;TJP3
GTEX-XBED-0926-SM-48TCE esophagus male 60-69 years	10/217	0.9794714620206435	0.9999958662981316	0	0	0.5627525112124245	0.01167271234895919	TAF7L;RBFOX1;NETO1;NPY5R;TNNT1;ZIC1;KRT23;TNNI2;FOXP3;FRK
GTEX-QV31-0008-SM-447AT skin male 30-39 years	115/1728	0.9795572996103895	0.9999958662981316	0	0	0.821586688349076	0.016969498792103667	PNMT;RAB3C;ALDH1L1;NCF1;CTNND2;AQP4;CXCL14;RAPGEFL1;CDH6;SOX17;SOX18;SLCO2B1;PABPC4L;UNC13C;RBFOX1;CD93;ACTN2;PRKCB;SFMBT2;DIO3;UNC5C;SOX10;SHISA7;SHISA6;KCTD8;ADCYAP1;DOK3;APLNR;PRKCQ;SCG3;CARD14;FREM2;ADCYAP1R1;MAGEL2;IGSF1;DTX1;CABP1;PIK3R6;PIK3R5;IGSF21;CACNA1I;ST8SIA4;INPP5J;EIF4EBP3;ST8SIA6;CACNA1S;LONRF2;CADM2;IQSEC3;PTPRC;PARVG;NOXA1;FXYD7;NMUR1;COL9A3;ESAM;TENM1;CLIC5;RYR2;FLT4;PLEK;MAST1;LRRC4;CELF4;AATK;GRIK2;SYNE4;UNC80;TRO;SHE;LYL1;THBD;CRTAC1;HYAL1;TAGAP;FFAR2;EMB;UNC45B;PCYT1B;VWF;NPY5R;GRID1;ARG1;NFAM1;ANO5;MPPED2;FAM181B;PDZRN4;GUCY2C;PNCK;SATB1;PRCD;KCNA5;DNAH9;AKAP5;FGD3;ABLIM1;PTPRZ1;ALOX5;TDH;TNNI2;CYYR1;CSMD1;KCNJ3;DMTN;CMTM5;B3GAT1;TMEM61;BMP8B;BAIAP3;SLC8A3;MYO15B;ACKR2;CD247;CBLN1
GTEX-XQ3S-1726-SM-4BOOD adrenal gland male 20-29 years	43/719	0.9797618969231139	0.9999958662981316	0	0	0.7374709649492346	0.015078109489324077	RYR2;SH3GL3;THSD7B;DCTN1;NRXN3;TMEM74;AQP4;BHLHE22;FGF2;COL19A1;NIPAL4;SDR16C5;NLRP6;CRTAC1;SCN9A;ZIC1;ASPDH;PDE4B;TDH;MAP4;GABRA2;NTNG1;UNC13C;SRRM4;GPR37;KCND2;SLC6A17;SGIP1;CADPS;HTR1B;OLFM4;SOX10;FLI1;ARHGAP24;NELL2;ADCYAP1;CHI3L1;KCNQ5;LRRN1;SCG3;FGF13;SLC28A3;CREB5
GTEX-OHPK-2326-SM-3MJH2 fallopian tube female 50-59 years	4/112	0.9798474629373973	0.9999958662981316	0	0	0.43213021939136587	0.008797466676812301	SPTBN5;TSTD1;NETO1;SPX
GTEX-UJHI-1326-SM-4IHJO vagina female 50-59 years	4/112	0.9798474629373973	0.9999958662981316	0	0	0.43213021939136587	0.008797466676812301	NETO1;ARHGEF18;SCG2;GRIN1
GTEX-WYJK-0326-SM-3NMA8 nerve male 50-59 years	6/149	0.9800707112133793	0.9999958662981316	0	0	0.4892339803054089	0.00984855185229418	SRRM4;SLCO5A1;LEFTY2;TTC39A;SMC1B;RIBC2
GTEX-QEL4-2126-SM-447AE breast male 50-59 years	8/184	0.9801360500569084	0.9999958662981316	0	0	0.5297225124811332	0.010628294413952926	SRRM4;DNER;SPOCK3;CACNA1B;HTR1B;CACNA1S;COL19A1;KCNJ3
GTEX-S4UY-1226-SM-4AD51 uterus female 40-49 years	9/201	0.9801383092494397	0.9999958662981316	0	0	0.5461461661341853	0.01095655794650503	ADCYAP1;TNNT1;ZIC1;KCNQ5;L1TD1;SCG3;ELFN2;FBLL1;GRIN1
GTEX-SUCS-1126-SM-4DM61 prostate male 70-79 years	5/131	0.9801797791026583	0.9999958662981316	0	0	0.46283650490151446	0.009265651770655976	UNC13C;SDR16C5;TNNT1;SATB1;BAIAP3
GTEX-R45C-0008-SM-48FF2 skin female 60-69 years	125/1867	0.9802737646234985	0.9999958662981316	0	0	0.8262161085003396	0.016461029614261866	KLB;PNMT;RAB3C;SEMA5B;ALDH1L1;NCF1;CTNND2;C4B;PREX2;CDH6;EDNRB;SOX17;SOX18;SLCO2B1;UNC13C;RBFOX1;ST6GAL2;TSTD1;CD93;ACTN2;PRKCB;SFMBT2;ECH1;PTOV1;DIO3;OLFM4;IPCEF1;SOX10;SHISA7;SHISA6;ADCYAP1;DOK3;PRKCQ;PGR;FREM2;IGSF1;CCDC146;CLCNKA;DTX1;CACNA1H;PIK3R6;PIK3R5;IGSF21;CACNA1I;NLRP6;PRDM16;INPP5J;ST8SIA6;MYH11;DRD2;CADM2;SNAP91;SLC16A14;BMP4;PTPRC;PARVG;NOXA1;FXYD7;L1TD1;NMUR1;COL9A3;LRRN1;ESAM;FGFR2;SCN2B;TENM1;CLIC5;RYR2;FLT4;PLEK;GRIK3;LRRC4;CELF4;AATK;SHE;LYL1;SDR16C5;CRTAC1;ADAMTSL3;TAGAP;FFAR2;DLGAP2;DIO3OS;PEG3;VWF;NPY5R;NFAM1;SORCS1;AVPR1A;ANO5;SMC1B;ANO1;MPPED2;PDZRN4;GUCY2C;KCNA5;DNAH9;APOLD1;FGD3;ABLIM1;PTPRZ1;PTCHD1;ALOX5;ERICH3;SLITRK4;GPC3;TDH;TNNI2;CYYR1;LEFTY2;GDF10;DMTN;KCNIP2;B3GAT1;BMP8B;PLXDC2;HS3ST2;BAIAP3;SLC8A3;NELL2;DES;MYO15B;CD247;LIMS2;CBLN1
GTEX-V1D1-2626-SM-4JBJH blood vessel male 50-59 years	46/764	0.9805368222268654	0.9999958662981316	0	0	0.7424710875176829	0.014593328259397713	ALK;SH3GL3;MAGEL2;DTX1;AQP4;DNAH9;ELFN2;FBLL1;PRKCZ;MED12L;PIK3R6;ELAVL2;BEGAIN;M1AP;UNC80;NIPAL4;SOX2;DPP4;CACNA1I;PRRG3;ABLIM1;DPP6;EFNB3;DPYSL4;DNER;STAT4;SLITRK5;FFAR2;CPXM1;DLGAP2;MISP;OPCML;ARG1;ABCA4;WNT5A;B3GAT1;C1QL1;BAIAP3;NELL2;F7;TIAM1;DPEP1;SCG3;CARD14;SLC28A3;CBLN1
GTEX-XPVG-2826-SM-4B66J nerve male 50-59 years	1/48	0.9805374109560114	0.9999958662981316	0	0	0.24859666445739947	0.004886037944797605	SLCO5A1
GTEX-XV7Q-0826-SM-4BRV7 heart female 40-49 years	36/619	0.9809473470089957	0.9999958662981316	0	0	0.716383354114296	0.013780703828712148	RSPH10B;SH3GL3;GLDC;COL11A1;MAST1;TRANK1;KRT23;TRHDE;CDH8;IKZF4;ELAVL2;AFF2;UNC80;HENMT1;NETO1;SPOCK3;ENPP2;NEFL;EPS8L2;APC2;GABRA2;NTNG1;FOXP3;GRIN1;NELL2;NPEPL1;TTLL3;NOXA1;DPEP1;MKRN3;PRKCQ;L1TD1;KCNQ5;ACKR2;ANKK1;PDZRN4
GTEX-PWOO-1326-SM-48TCJ colon female 40-49 years	15/300	0.9809499288412096	0.9999958662981316	0	0	0.6124371223118733	0.011779530883540697	RSPH10B;UNC13C;SH3GL3;SRRM4;THSD7B;ACTN2;QKI;KCTD8;DPYSL4;ZKSCAN2;MKRN3;TDH;SPX;BMPR1B;EPHB1
GTEX-OXRP-0526-SM-2I3EW lung female 60-69 years	4/113	0.9809913931906354	0.9999958662981316	0	0	0.4281423479226319	0.008216733670800553	MAP10;ARHGEF18;FBLL1;SOX30
GTEX-SIU7-1326-SM-4BRWW esophagus male 50-59 years	9/202	0.9810215829516825	0.9999958662981316	0	0	0.5432865963680908	0.01040981596899747	F7;RBFOX1;IRX5;VEPH1;KRT23;KLHL35;EPHB1;JPH1;RIBC2
GTEX-PWN1-2626-SM-2I3FH thyroid female 40-49 years	5/132	0.9812365687781137	0.9999958662981316	0	0	0.45916703050741986	0.008697403153927368	TNNT1;ARHGEF18;COL19A1;DLK1;KLRG1
GTEX-XUW1-0008-SM-4BOQH skin female 50-59 years	99/1513	0.9814230655906893	0.9999958662981316	0	0	0.8075122863375926	0.015142190074261364	PNMT;RAB3C;ALDH1L1;NCF1;CTNND2;RAPGEFL1;SOX2;CAPN9;SOX18;SLCO2B1;SRRM4;ST6GAL2;TSTD1;CD93;PRKCB;SFMBT2;ECH1;IPCEF1;KCTD8;DOK3;APLNR;ANKK1;TTYH1;CLCNKA;DTX1;CABP1;PIK3R6;CACNA1H;PIK3R5;IGSF21;CACNA1I;PRDM16;ST8SIA4;INPP5J;ST8SIA6;DRD2;LONRF2;CADM2;IQSEC3;SNAP91;PTPRD;PTPRC;PARVG;NOXA1;FXYD7;COL9A3;ESAM;NMUR1;FGF13;TENM1;CLIC5;FLT4;PLEK;AATK;SLC35F1;SYNE4;SHE;THBD;ADAMTSL3;TAGAP;CPXM1;EMB;PCYT1B;VWF;NPY5R;GRID1;NFAM1;ARHGEF16;ANO5;AJAP1;F7;ANO1;MPPED2;EVL;GUCY2C;PRCD;KCNA5;FGD3;ABLIM1;ALOX5;ERICH3;TDH;TNNI2;CYYR1;KCNJ3;TCF7L1;DMTN;KCNIP2;CMTM5;B3GAT1;BMP8B;BAIAP3;HS3ST2;NELL2;SLC8A3;MYO15B;ACKR2;CD247;CBLN1
GTEX-S4UY-0008-SM-3NM8H skin female 40-49 years	175/2549	0.9814251406581328	0.9999958662981316	0	0	0.8458021224692327	0.015858399473478096	PNMT;RAB3C;SEMA5B;ALDH1L1;NCF1;CTNND2;RAPGEFL1;C4B;PREX2;CDH6;CAPN9;EDNRB;SOX17;SOX18;SLCO2B1;PIEZO2;PABPC4L;UNC13C;SRRM4;TSTD1;CD93;PRKCB;SFMBT2;ECH1;PTOV1;DIO3;UNC5C;OLFM4;IPCEF1;SOX10;SHISA6;KCTD8;ADCYAP1;DOK3;APLNR;PRKCQ;PGR;TSSK3;SCG3;ANKK1;ZFPM2;ASTN1;ADCYAP1R1;MAGEL2;CHRNA7;IGSF1;CCDC146;CACNA1B;CLCNKA;DTX1;CABP1;PRKCZ;TRHDE;CACNA1H;PIK3R6;PIK3R5;IGSF21;CACNA1I;CNN1;PRDM16;CHAD;SYNDIG1;ST8SIA4;INPP5J;MYH11;LONRF2;CADM2;IQSEC3;FAM229A;ARHGAP28;SNAP91;IL22RA1;PTPRD;TDRD1;LRFN5;PTPRC;PARVG;FES;NOXA1;NMUR1;COL9A3;LRRN1;ESAM;CNTN4;FGF13;SCN2B;CLIC5;RYR2;CD40;FLT4;PLEK;MAST1;CELF4;LMOD1;AATK;SLC35F1;LDB2;SYNE4;JPH1;ADRA1A;AFF2;UNC80;TRO;CALB2;SHE;GYS1;CRTAC1;HYAL1;ADAMTSL3;NAPRT;TAGAP;CPXM1;EMB;ADAMTS9;DIO3OS;PCYT1B;PTGIS;VWF;NPY5R;GRID1;NFAM1;ARHGEF16;SORCS1;ANO5;AJAP1;ANO1;DMRTA1;MPPED2;FAM181B;EVL;IRF6;PDZRN4;GUCY2C;SATB1;PRCD;ADAM22;NRXN3;LCAT;KCNA5;COL19A1;THBS3;FGD3;PRRG3;ABLIM1;PTCHD1;FAM184A;ALOX5;SLITRK4;SPOCK3;GPC3;TDH;CYYR1;LEFTY2;CSMD1;GABRA2;GDF10;TCF7L1;DMTN;KCNIP2;CMTM5;B3GAT1;TMEM61;BMP8B;PLXDC2;HS3ST2;BAIAP3;SLC8A3;NELL2;MAPK10;DES;MYO15B;TTLL3;NOVA1;ACKR2;CD247
GTEX-RU1J-0826-SM-46MUU ovary female 20-29 years	11/236	0.9815230271040672	0.9999958662981316	0	0	0.5693068884623587	0.010617462116676779	CLIC5;SRRM4;DMTN;NETO1;VEPH1;KRT23;KCNQ5;SFN;SPX;EPHB1;SNTB1
GTEX-X8HC-0226-SM-4E3K1 adipose tissue female 50-59 years	21/395	0.9817034373759819	0.9999958662981316	0	0	0.6526818887714309	0.012052433442042992	PCYT1B;SLC13A4;ST6GAL2;OMA1;GRIK2;HSPB3;COL19A1;ELAVL2;DLK1;EHD3;CAPN9;ERICH3;SPOCK3;INPP5J;TDH;KCNQ5;GALNTL6;CACNA1S;ASTN2;STRA6;KCNJ3
GTEX-UPJH-0626-SM-4IHJN nerve male 50-59 years	3/94	0.9817507476890079	0.9999958662981316	0	0	0.3847552829093249	0.007086355059192678	TTC39A;RIBC2;GRIN1
GTEX-V1D1-1926-SM-4JBGX prostate male 50-59 years	17/333	0.9818856696726114	0.9999958662981316	0	0	0.6257367706478704	0.011438720590286814	RAB3C;CHST7;SLC6A17;PCDHGA4;TMEM200A;SLC43A3;RFTN1;PCDHGB2;QKI;ZEB2;ZIC1;PCDHGB1;PIP4K2A;NOX4;ZFPM2;PCDHAC2;SLC28A3
GTEX-PWCY-1026-SM-48TD4 colon female 20-29 years	10/220	0.9820073119275158	0.9999958662981316	0	0	0.5546218487394958	0.010070005296181983	KRTDAP;UNC13C;UNC45B;IRX5;ZIC1;ELFN2;ATP6V1E2;CDH8;QKI;STRA6
GTEX-OOBK-0526-SM-2HMJJ lung male 40-49 years	6/151	0.9820357480385873	0.9999958662981316	0	0	0.4824331456720619	0.008745339649911761	KCTD8;SALL1;LRRC7;REEP2;EPHB1;SOX30
GTEX-OIZI-1026-SM-3NB1K lung male 40-49 years	4/114	0.9820737491838549	0.9999958662981316	0	0	0.42422698320787494	0.0076737877872803985	TFAP2A;SALL1;NETO1;EPHB1
GTEX-OHPN-2826-SM-3LK67 blood vessel female 60-69 years	5/133	0.9822403185821162	0.9999958662981316	0	0	0.45555489165073293	0.008163214274229887	GPR37;DMTN;DNER;SPOCK3;GALNTL6
GTEX-OOBK-2025-SM-3LK5S prostate male 40-49 years	5/133	0.9822403185821162	0.9999958662981316	0	0	0.45555489165073293	0.008163214274229887	CACNA1I;HECW2;ARHGEF18;CACNA1S;NMNAT2
GTEX-SE5C-0008-SM-4B64J skin female 40-49 years	109/1654	0.9823893864644273	0.9999958662981316	0	0	0.8129401239272341	0.014443934241996957	PNMT;RAB3C;SEMA5B;ALDH1L1;NCF1;CTNND2;RAPGEFL1;CDH6;SOX18;SLCO2B1;TNFRSF8;EPHB1;CD93;PRKCB;ECH1;PTOV1;OLFM4;IPCEF1;DOK3;APLNR;ADCYAP1R1;SPTBN5;PDE1C;CHRNA7;DTX1;SLCO5A1;CABP1;CACNA1H;PIK3R6;PIK3R5;IGSF21;CACNA1I;CNN1;DPP6;ST8SIA4;INPP5J;ST8SIA6;MYH11;DRD2;LONRF2;IQSEC3;SLC16A14;TDRD1;PTPRC;PARVG;NOXA1;FXYD7;ESAM;CNTN4;FGF13;FGFR2;SCN2B;ALK;TENM1;CLIC5;RYR2;FLT4;PLEK;GRIK3;LRRC4;CELF4;AATK;SLC35F1;SYNE4;SHE;LYL1;SDR16C5;CRTAC1;HYAL1;TAGAP;EMB;DLGAP2;DIO3OS;GPR37;VWF;NPY5R;GRID1;ARG1;NFAM1;ARHGEF16;ANO5;AJAP1;ANO1;MPPED2;IRF6;GUCY2C;PNCK;SATB1;KCNA5;APOLD1;FGD3;ABLIM1;PTCHD1;FAM184A;ALOX5;CYYR1;LEFTY2;KCNJ3;GDF10;DMTN;B3GAT1;BMP8B;PLXDC2;BAIAP3;SLC8A3;MYO15B;CD247;LIMS2;CBLN1
GTEX-PWCY-0008-SM-48TE9 skin female 20-29 years	131/1956	0.9824606949313243	0.9999958662981316	0	0	0.8258027890904603	0.014612531794022431	PNMT;RAB3C;FCGBP;ALDH1L1;NCF1;AQP4;CXCL14;RAPGEFL1;CDH6;SOX17;PIEZO2;TNFRSF8;UNC13C;RBFOX1;ST6GAL2;TSTD1;CD93;ACTN2;PRKCB;SFMBT2;PTOV1;DIO3;IPCEF1;SOX10;KCTD8;DOK3;APLNR;PRKCQ;SCG3;CARD14;ADCYAP1R1;MAGEL2;PDE1C;CHRNA7;IGSF1;CACNA1B;CLCNKA;DTX1;SLCO5A1;CABP1;CACNA1H;PIK3R6;PIK3R5;IGSF21;CACNA1I;CNN1;DPP6;NLRP6;PRDM16;SYNDIG1;ST8SIA4;INPP5J;ST8SIA6;MYH11;LONRF2;ZSCAN18;CADM2;IQSEC3;SLC16A14;PTPRC;PARVG;FES;NOXA1;NMUR1;ESAM;SCN2B;ALK;TENM1;CLIC5;RYR2;FLT4;PLEK;MAST1;GRIK3;LRRC4;AATK;SLC35F1;ADRA1A;SHE;LYL1;THBD;HYAL1;TAGAP;FFAR2;EMB;DLGAP2;DIO3OS;UNC45B;GPR37;PEG3;VWF;NPY5R;GRID1;ARG1;NFAM1;SORCS1;ANO5;AJAP1;F7;DMRTA1;MPPED2;FAM181B;NUP62CL;GPRC5D;GUCY2C;PNCK;SATB1;KCNA5;FGD3;ABLIM1;PTPRZ1;ALOX5;SLITRK4;TNNI2;CYYR1;RIBC2;OPCML;GDF10;TCF7L1;DMTN;CMTM5;B3GAT1;BMP8B;PLXDC2;HS3ST2;BAIAP3;DES;MYO15B;ACKR2;CD247;CBLN1
GTEX-XUW1-1826-SM-4BOQD colon female 50-59 years	13/270	0.9824810656289656	0.9999958662981316	0	0	0.588760073483774	0.01040586744086799	MME;NPY5R;HTR1B;DLK1;TDRD1;F7;ESM1;SALL1;NETO1;HECW2;ZIC1;STAT4;CHI3L1
GTEX-RU72-2226-SM-46MUE ovary female 50-59 years	29/518	0.9825224398760024	0.9999958662981316	0	0	0.6885103341473584	0.012139880261232666	TENM1;SLCO5A1;SLC35F1;GRIK2;ELFN2;GLDN;APOLD1;M1AP;NIPAL4;NLRP6;NETO1;PDE4B;CYP1B1;TDH;FFAR2;CACNA1S;IRX2;DUSP3;DMTN;ARG1;TAF13;ARHGEF18;OLFM4;FLI1;HS3ST2;SLC8A3;KCNQ5;SNTB1;CREB5
GTEX-P4QR-0426-SM-2S1NV adipose tissue male 60-69 years	17/334	0.9825396493550033	0.9999958662981316	0	0	0.623728394611493	0.010986714001659788	KRTDAP;CHGA;UNC13C;TSTD1;KRT23;AQP4;DLK1;GRIN1;KCTD8;UNC80;CAPN9;SLITRK5;TDH;KCNQ5;L1TD1;CSMD1;MISP
GTEX-PLZ4-0008-SM-48TE6 skin female 50-59 years	129/1929	0.9825569086949528	0.9999958662981316	0	0	0.8245882352941176	0.014510291199234741	KLB;PNMT;RAB3C;SEMA5B;ALDH1L1;NCF1;CTNND2;AQP4;CXCL14;RAPGEFL1;C4B;PREX2;CDH6;EDNRB;SOX17;SOX18;SOX15;TNFRSF8;HMGN3;RBFOX1;TSTD1;CD93;ACTN2;PRKCB;SFMBT2;ECH1;DIO3;UNC5C;IPCEF1;SOX10;SHISA6;NPAS4;KCTD8;ADCYAP1;DOK3;PRR15L;APLNR;PRKCQ;PGR;ANKK1;SYCP2L;IGSF1;DTX1;CABP1;CACNA1H;PIK3R6;PIK3R5;IGSF21;CNN1;DPP6;CHAD;SYNDIG1;ST8SIA4;MYH11;CACNA1S;CADM2;SLC16A14;PTPRD;TDRD1;PTPRC;PARVG;NOXA1;COL9A3;LRRN1;ESAM;FGFR2;SCN2B;ALK;TENM1;CLIC5;RYR2;FLT4;PLEK;GRIK3;LRRC4;CELF4;AATK;SLC35F1;ADRA1A;UNC80;SHE;PCLO;CRTAC1;ADAMTSL3;TAGAP;DLGAP2;UNC45B;VWF;NPY5R;ARG1;NFAM1;ARHGEF16;SORCS1;ANO5;ANO1;MPPED2;IRF6;PDZRN4;SATB1;ADAM22;KCNA5;COL19A1;FGD3;ABLIM1;PTCHD1;CNR1;FAM184A;CCDC85A;ALOX5;UCP3;SPOCK3;TDH;TNNI2;CYYR1;LEFTY2;KCNJ3;OPCML;GDF10;DMTN;CMTM5;B3GAT1;BMP8B;PLXDC2;BAIAP3;NELL2;DES;MYO15B;CD247;CBLN1
GTEX-R55G-2426-SM-2TC5I adipose tissue female 40-49 years	24/443	0.9828727758828548	0.9999958662981316	0	0	0.6654369081530526	0.011495816222083866	RSPH10B;PCYT1B;ST6GAL2;EPHA10;CTNND2;CADPS;TMEM61;KRT23;SLCO5A1;HSPB3;PRKCZ;CDH8;COL19A1;ELAVL2;DLK1;NPAS4;F7;EHD3;LRRC7;ERICH3;KCNQ5;IRF6;GPRC5D;SLC38A4
GTEX-OXRK-0926-SM-2HMKP lung female 50-59 years	3/95	0.9828749664931293	0.9999958662981316	0	0	0.38055240361995957	0.006573419717347895	TAF7L;REEP2;MKRN3
GTEX-UPK5-2026-SM-4JBIM small intestine male 40-49 years	3/95	0.9828749664931293	0.9999958662981316	0	0	0.38055240361995957	0.006573419717347895	SH3GL3;PCDHGB1;TRPM3
GTEX-OHPM-2626-SM-33HC5 thyroid male 50-59 years	21/397	0.9829083419305208	0.9999958662981316	0	0	0.6491382499212232	0.01119075809130599	SH3GL3;RBFOX1;PNCK;GALNT13;SLCO5A1;OLFM4;FBLL1;PIK3R6;DLK1;TAF7L;NPAS4;CALB2;IL4I1;TRIM29;ZIC1;SPOCK3;FXYD7;TNFRSF8;SFN;GALNTL6;CACNA1S
GTEX-WVLH-3126-SM-3MJGA pituitary male 50-59 years	6/152	0.9829490026023369	0.9999958662981316	0	0	0.4791025999440872	0.008239625451472964	KCTD8;ZEB2;SLC43A3;TNFRSF8;QKI;SNTB1
GTEX-XUJ4-0226-SM-4BOP8 spleen female 60-69 years	17/335	0.9831721513411918	0.9999958662981316	0	0	0.6217326498709419	0.010551453178109033	CHGA;SH3GL3;SRRM4;NLGN1;TAF13;TWIST1;SLCO5A1;ELAVL2;C1QL1;NKAIN2;KCTD8;CAPN9;HECW1;CACNA1S;RGS22;DRD2;MISP
GTEX-XV7Q-2226-SM-4BRVY colon female 40-49 years	13/271	0.9831774640696209	0.9999958662981316	0	0	0.5864457786451738	0.009949429130697643	ARG1;RAPGEFL1;ESM1;NETO1;TNNT1;PRR15L;HECW2;L1TD1;IRF6;GPRC5D;FRK;SLC28A3;STRA6
GTEX-XBEC-0326-SM-4AT4M adipose tissue male 50-59 years	16/320	0.9836946731887646	0.9999958662981316	0	0	0.6121883656509696	0.010064206270559446	KRTDAP;GABRB3;TMEM61;OMA1;TTC39A;KCTD8;NETO1;TNNT1;CHAD;SPOCK3;TNNI2;LRRN1;GALNTL6;CACNA1S;NKX3-1;KCNJ3
GTEX-S95S-0826-SM-4B64N stomach male 60-69 years	16/320	0.9836946731887646	0.9999958662981316	0	0	0.6121883656509696	0.010064206270559446	USP13;PCDHGA4;ABCA4;PCDHGB2;THBS2;MED12L;QKI;GNAI2;AFF2;ZEB2;ZEB1;HECW2;PDE4B;ST8SIA6;DLGAP1;CREB5
GTEX-P78B-2526-SM-3P5ZY uterus female 40-49 years	6/153	0.9838187183649587	0.9999958662981316	0	0	0.4758173677634319	0.007762307631693092	SDR16C5;TSTD1;NETO1;PCDH9;KCNQ5;CACNA1S
GTEX-S95S-1526-SM-2XCDH nerve male 60-69 years	6/153	0.9838187183649587	0.9999958662981316	0	0	0.4758173677634319	0.007762307631693092	KRTDAP;GREM1;KRT23;SLCO5A1;MISP;TTC39A
GTEX-XXEK-0426-SM-4BRVW esophagus male 50-59 years	6/153	0.9838187183649587	0.9999958662981316	0	0	0.4758173677634319	0.007762307631693092	CACNA1I;SALL1;PRR15L;ZIC1;L1TD1;CACNA1S
GTEX-XBED-1726-SM-47JYO colon male 60-69 years	3/96	0.9839327243291759	0.9999958662981316	0	0	0.37643990883144085	0.006097480983080464	NETO1;IRX5;TSSK3
GTEX-S32W-1426-SM-4AD66 uterus female 50-59 years	4/116	0.984065864059714	0.9999958662981316	0	0	0.41660600545950865	0.0066917127782353215	TSTD1;NETO1;NEFL;GALNTL6
GTEX-SNMC-0226-SM-4DM6F blood vessel male 20-29 years	15/305	0.9842895146704267	0.9999958662981316	0	0	0.6017119727499944	0.009528231223216974	KRTDAP;EPHA10;KRT23;ELFN2;PRKCZ;GRIN1;SLC8A3;SALL1;VEPH1;CHAD;PDE4B;FXYD7;GALNTL6;NUP62CL;SLC38A4
GTEX-QDVJ-0626-SM-48U1T blood vessel male 50-59 years	23/431	0.9846466483876085	0.9999958662981316	0	0	0.654881101376721	0.010132605124069301	RSPH10B;ALK;NTNG1;CADM2;MCMDC2;IQSEC3;DNAH9;OMA1;ELFN2;MAPK8IP2;FOXP3;ELAVL2;RELN;TNNT1;PRR15L;CHAD;ZIC1;CACNA1S;CSMD1;CARD14;FREM2;TJP3;OPCML
GTEX-WFG7-1226-SM-4LMK2 esophagus male 20-29 years	7/172	0.9847314408868607	0.9999958662981316	0	0	0.4943899750536636	0.00760684425513824	IRX5;CHAD;PTCHD4;GPRC5D;NUP62CL;FOXP3;MISP
GTEX-RU1J-1026-SM-46MUR uterus female 20-29 years	10/224	0.9849413729981672	0.9999958662981316	0	0	0.5441355737744102	0.008256255785335679	SDR16C5;RBFOX1;TSTD1;TNNT1;KRT7;KRT23;SLITRK5;ELFN2;TTC39A;SLC28A3
GTEX-P4PQ-1526-SM-3NMCK stomach male 60-69 years	5/136	0.9849571915909979	0.9999958662981316	0	0	0.4450493580293764	0.006745657209882351	SPTBN5;SALL1;CHAD;MKRN3;RAPGEFL1
GTEX-OXRK-1726-SM-3NB16 colon female 50-59 years	5/136	0.9849571915909979	0.9999958662981316	0	0	0.4450493580293764	0.006745657209882351	SLITRK4;CYP1B1;PFN4;QKI;CREB5
GTEX-T5JW-0326-SM-4DM6J fallopian tube female 20-29 years	4/117	0.9849813556959721	0.9999958662981316	0	0	0.412896680006764	0.00624818635082855	KRTDAP;UNC13C;TNNT1;MKRN3
GTEX-OOBK-0425-SM-3LK5O blood vessel male 40-49 years	4/117	0.9849813556959721	0.9999958662981316	0	0	0.412896680006764	0.00624818635082855	RBFOX1;LRRC7;CHAD;ANKK1
GTEX-XQ8I-0326-SM-4BOPN blood vessel male 50-59 years	8/190	0.9850811178527764	0.9999958662981316	0	0	0.5120907189872708	0.007697383105267546	IL4I1;HECW1;CHAD;SPOCK3;IL12A;CSMD1;RIBC2;GRIN1
GTEX-PSDG-1426-SM-48TD1 esophagus male 50-59 years	2/76	0.9853648886345827	0.9999958662981316	0	0	0.3155216284987277	0.004651817749658515	UNC13C;L1TD1
GTEX-S7SF-1426-SM-4AT5A vagina female 20-29 years	31/554	0.9854074384095589	0.9999958662981316	0	0	0.687733042209993	0.010109730932632798	NRXN3;SLCO5A1;KCNA5;ATP10A;AKAP5;ADRA1A;IKZF4;ELAVL2;PTCHD1;UCP3;SLITRK4;GRB10;PDE4B;DRD2;EPHB1;KLRG1;MPP4;PCDH9;ANGPT1;ACTN2;RFTN1;EYA4;NMNAT2;TDRD1;ZEB2;PEX5L;DNAJC6;VEPH1;RCAN2;MKRN3;SNTB1
GTEX-WFG8-2526-SM-3GILR nerve male 20-29 years	29/524	0.9854453873913764	0.9999958662981316	0	0	0.6799372364420908	0.009968947433656455	GUCY2C;CHRNA7;TCF21;HSPB3;FBLL1;COL19A1;CAPN9;PTCHD1;ZIC1;SPOCK3;NEFL;SPX;LEFTY2;MISP;CHGA;SRRM4;GPR37;IRX5;SLC6A17;PCDHGA1;ARHGEF18;GRIN1;NPAS4;KCTD8;TDRD1;F7;PRR15L;DPEP1;NMUR1
GTEX-NFK9-0426-SM-2YUNK nerve male 40-49 years	7/173	0.9854802849852664	0.9999958662981316	0	0	0.4913848117421825	0.007187071737107497	TDRD1;GREM1;MKRN3;SFN;ELAVL2;TTC39A;NKX3-1
GTEX-R3RS-0626-SM-48FE1 breast female 40-49 years	5/137	0.9857721758852456	0.9999958662981316	0	0	0.44165362999015007	0.006328900942087846	SLITRK4;CACNA1B;MKRN3;HSPB3;OPCML
GTEX-TKQ2-0926-SM-4DXU5 stomach male 50-59 years	5/137	0.9857721758852456	0.9999958662981316	0	0	0.44165362999015007	0.006328900942087846	SALL1;NETO1;HECW2;CACNA1S;SLC28A3
GTEX-P78B-0226-SM-3NB1Z adipose tissue female 40-49 years	3/98	0.9858634764103955	0.9999958662981316	0	0	0.3684746557673624	0.005246119599217501	ADCYAP1;SLC6A17;CADPS
GTEX-SNOS-1226-SM-4DM5H colon male 40-49 years	14/292	0.9861214125856688	0.9999958662981316	0	0	0.5858513189448441	0.00818773820562781	USP13;UNC45B;USP49;IRX5;ACTN2;PCDHGB2;PCDHGA1;PEX5L;ESM1;NETO1;HECW2;ZIC1;TSSK3;ATP6V1E2
GTEX-UPK5-0008-SM-4IHJD skin male 40-49 years	112/1709	0.9862405430039851	0.9999958662981316	0	0	0.8072797233526954	0.011184857104327699	PNMT;RAB3C;SH3GL3;ALDH1L1;NCF1;CTNND2;AQP4;CXCL14;RAPGEFL1;CAPN9;SOX18;SLCO2B1;UNC13C;SRRM4;TSTD1;CD93;PRKCB;SFMBT2;OLFM4;IPCEF1;SHISA7;ADCYAP1;ANKK1;EPHA10;PDE1C;TTYH1;CHRNA7;IGSF1;CACNA1B;CLCNKA;DTX1;CABP1;CACNA1H;PIK3R6;PIK3R5;IGSF21;CACNA1I;PRDM16;INPP5J;DRD2;LONRF2;CADM2;IQSEC3;SNAP91;SLC16A14;PTPRC;PARVG;NOXA1;FXYD7;NMUR1;COL9A3;LRRN1;ESAM;CNTN4;FGFR2;SCN2B;RYR2;FLT4;PLEK;GRIK3;LRRC4;AATK;SYNE4;CALB2;SHE;LYL1;THBD;SDR16C5;CRTAC1;HYAL1;ADAMTSL3;TAGAP;FFAR2;PCYT1B;VWF;NPY5R;NFAM1;ANO5;AJAP1;F7;MPPED2;FAM181B;NUP62CL;PDZRN4;GUCY2C;KCNA5;BEGAIN;FGD3;ABLIM1;PTCHD1;ALOX5;SPOCK3;CYYR1;CSMD1;KCNJ3;CHGA;GDF10;MCOLN3;DMTN;CMTM5;B3GAT1;TMEM61;BMP8B;DLK1;GRIN1;HS3ST2;BAIAP3;MYO15B;ACKR2;CD247;TJP3;CBLN1
GTEX-RWS6-0726-SM-47JXI esophagus female 60-69 years	13/276	0.9862945804010806	0.9999958662981316	0	0	0.5751382924565758	0.007937026866102946	UNC13C;SRRM4;IRX5;NPR3;LRRC4;ELAVL2;SDR16C5;NETO1;HECW2;CACNA1S;LEFTY2;TJP3;RIBC2
GTEX-T2IS-0008-SM-4DM75 skin female 20-29 years	103/1585	0.9863827234517506	0.9999958662981316	0	0	0.8005570585984912	0.01097631136982456	PNMT;SEMA5B;THSD7B;NCF1;DGKB;AQP4;CDH8;C4B;PREX2;CDH6;SOX2;SOX18;SLCO2B1;TNFRSF8;UNC13C;RBFOX1;ST6GAL2;CD93;ACTN2;PRKCB;SFMBT2;DIO3;UNC5C;IPCEF1;NPAS4;KCTD8;ADCYAP1;DOK3;APLNR;PRKCQ;SCG3;ANKK1;PDE1C;DTX1;CACNA1H;PIK3R6;PIK3R5;IGSF21;CACNA1I;ST8SIA4;ST8SIA6;CACNA1S;LONRF2;CADM2;IQSEC3;SNAP91;SLC16A14;PTPRC;PARVG;NOXA1;FXYD7;LRRN1;ESAM;CNTN4;GALNTL6;SCN2B;CLIC5;RYR2;FLT4;PLEK;LRRC4;CELF4;AATK;SLC35F1;SHE;CRTAC1;TAGAP;FFAR2;EMB;UNC45B;VWF;GRID1;NFAM1;SORCS1;ANO5;ALDH1A2;MPPED2;FAM181B;PDZRN4;GUCY2C;NRXN3;KCNA5;FGD3;ABLIM1;ALOX5;ERICH3;UCP3;SPOCK3;TNNI2;CYYR1;LEFTY2;KCNJ3;DMTN;IL34;B3GAT1;TMEM61;BMP8B;PLXDC2;HS3ST2;NELL2;MYO15B;CD247;LIMS2
GTEX-UPIC-0226-SM-3GADO thyroid female 20-29 years	17/341	0.9865494146319055	0.9999958662981316	0	0	0.6100168890791884	0.008260765698052999	NTNG1;RSPH10B;KLB;SH3GL3;TAF13;CMTM5;HTR1B;SLCO5A1;FBLL1;DLK1;SOX30;SMC1B;NPAS4;ADCYAP1;DPEP1;LEFTY2;KCNJ3
GTEX-T2IS-0826-SM-4DM6L esophagus female 20-29 years	12/260	0.9865600160842539	0.9999958662981316	0	0	0.5631118086820041	0.00761953231975947	UNC13C;UNC45B;RBFOX1;NETO1;VEPH1;SLITRK4;ZIC1;PDE4B;CACNA1S;COL19A1;PCDHAC2;ELAVL2
GTEX-RWSA-0826-SM-2XCBF thyroid male 40-49 years	19/373	0.9867268080325964	0.9999958662981316	0	0	0.6237724126655404	0.008334889458606621	KLB;SH3GL3;PCYT1B;GALNT13;PCDHGC5;COL11A1;PTPRO;STMN2;LRRC4;SEMA3E;ELFN2;COL19A1;DLK1;CALB2;IL4I1;ZIC1;SAA1;NEFL;ALDOC
GTEX-X4EO-0126-SM-3P5YN nerve female 60-69 years	3/99	0.9867433197424086	0.9999958662981316	0	0	0.3646164863144494	0.0048659289455141586	SRRM4;ESM1;TTC39A
GTEX-XXEK-0526-SM-4BRWD esophagus male 50-59 years	10/227	0.9868447508326535	0.9999958662981316	0	0	0.5365245677513643	0.007104951220214426	NETO1;IRX5;ARG1;TNNT1;HECW1;TNNI2;L1TD1;GALNTL6;CACNA1S;MYO1H
GTEX-XV7Q-1126-SM-4BRVS esophagus female 40-49 years	10/227	0.9868447508326535	0.9999958662981316	0	0	0.5365245677513643	0.007104951220214426	UNC45B;RBFOX1;MPP4;CAPN9;COL11A1;ZIC1;SPOCK3;OLFM4;COL19A1;SMC1B
GTEX-XBED-1326-SM-4AT4F adipose tissue male 60-69 years	20/389	0.9868706847488656	0.9999958662981316	0	0	0.6297935566228249	0.008323519562311263	KRTDAP;RBFOX1;SHROOM3;AKAP5;HSPB3;FBLL1;COL19A1;UNC80;SOX2;EPN3;CDH2;LRRC7;ERICH3;L1TD1;TSSK3;KCNQ5;CACNA1S;ANKK1;KCNJ3;RIBC2
GTEX-NPJ8-2526-SM-2HML8 thyroid male 40-49 years	6/157	0.9868989176093507	0.9999958662981316	0	0	0.46311156913096363	0.006107357250255103	NPAS4;IL22RA1;MPP4;HTR1B;SLCO5A1;GALNTL6
GTEX-UJHI-1926-SM-3DB8Z blood vessel female 50-59 years	46/780	0.9870669531024592	0.9999958662981316	0	0	0.7256301981539867	0.009445823542814669	FBN2;MAP10;SH3GL3;EPHA10;GLDC;CTNND2;CHRNA7;PLCXD1;FBLL1;PRKCZ;MED12L;ELAVL2;NKAIN2;DPP4;CACNA1I;PRRG3;GRIN2A;EFNB3;STAT4;ASPDH;NEFL;SPX;ST8SIA6;DLGAP2;CSMD1;MISP;OPCML;FAM78B;ARHGEF16;WNT5A;ANO7;TTC39A;GRIN1;SMC1B;SHISA6;TDRD1;F7;LRFN5;ALDH1A2;SCG3;NUP62CL;APBA2;TJP3;SCN2B;ASTN1;CBLN1
GTEX-X638-0126-SM-47JZ8 skin female 70-79 years	1/53	0.9870946927339601	0.9999958662981316	0	0	0.22463201134529806	0.0029178135278030096	NKX3-1
GTEX-QV31-0626-SM-447C5 stomach male 30-39 years	30/543	0.9870954494851006	0.9999958662981316	0	0	0.6784610489955458	0.008812216812861628	ALK;USP35;FOXC2;SLCO5A1;ADRA1D;FGF2;CDH8;GNAI2;ESM1;NETO1;SLITRK4;DLGAP1;STRA6;NTNG1;UNC13C;PCDHGA5;KCND2;NPY5R;IL34;DKK2;QKI;EHD3;ZEB1;TNNT1;ALDH1A2;KCNQ3;PCDHGB1;MKRN3;CHI3L1;CREB5
GTEX-RU72-0826-SM-46MUS esophagus female 50-59 years	8/193	0.987099637767743	0.9999958662981316	0	0	0.5037037037037037	0.00654023724196132	RBFOX1;IRX5;ARG1;ZIC1;TDH;SFN;CACNA1S;FOXP3
GTEX-UJHI-0008-SM-4IHL1 skin female 50-59 years	124/1878	0.9871162921990684	0.9999958662981316	0	0	0.8128525930877207	0.01054060306937029	KLB;PNMT;SEMA5B;ALDH1L1;NCF1;DGKB;CTNND2;CDH8;PREX2;SOX17;SOX18;SLCO2B1;PIEZO2;RBFOX1;TSTD1;CD93;PRKCB;SFMBT2;OLFM4;IPCEF1;SOX10;SHISA6;KCTD8;ADCYAP1;BCAM;DOK3;APLNR;KCNQ5;PRKCQ;ANKK1;FREM2;ADCYAP1R1;SPTBN5;EPHA10;PDE1C;TTYH1;CHRNA7;IGSF1;CACNA1B;DTX1;CABP1;CACNA1H;PIK3R6;PIK3R5;IGSF21;CACNA1I;DPP6;NLRP6;ST8SIA6;DRD2;LONRF2;CADM2;ST8SIA1;IQSEC3;SNAP91;SLC16A14;PTPRD;PTPRC;PARVG;RCAN2;NOXA1;NMUR1;LRRN1;ESAM;CNTN4;FGFR2;SCN2B;ROBO2;TENM1;CLIC5;RYR2;ROBO4;FLT4;PLEK;PTPRO;GRIK3;CELF4;AATK;PEAR1;SHE;SDR16C5;TAGAP;ME3;FFAR2;EMB;PCYT1B;DUSP3;VWF;NPY5R;NFAM1;ARHGEF16;ANO5;PDZRN4;GUCY2C;NRXN3;KCNA5;DNAH9;APOLD1;COL19A1;BEGAIN;FGD3;ABLIM1;PTPRZ1;PTCHD1;FAM184A;ALOX5;ERICH3;STAT4;CYYR1;LEFTY2;KCNJ3;GABRA2;GDF10;DMTN;IL34;B3GAT1;TMEM61;BMP8B;SLC8A3;NELL2;KRT18;MYO15B;CD247;LIMS2
GTEX-OXRO-0326-SM-33HBM lung female 60-69 years	14/294	0.9871983285754672	0.9999958662981316	0	0	0.5816025641025641	0.007493552925595174	ALK;MAGEL2;ECH1;CACNA1B;SOX10;LRRC66;C1QL1;TAF7L;NPAS4;KCTD8;TDRD1;NPEPL1;REEP2;COL9A3
GTEX-P4PP-1726-SM-2S1NS nerve female 30-39 years	26/483	0.9874007710084924	0.9999958662981316	0	0	0.660404616106616	0.00837344996273536	SLCO5A1;AQP4;AKAP5;HSPB3;FBLL1;CDH8;UNC80;SPOCK3;TDH;IL12A;PCDHAC2;RIBC2;CHGA;IRX2;SRRM4;IRX5;ARHGEF18;TTC39A;DLK1;SMC1B;GRIN1;KCTD8;GREM1;ADCYAP1;ASTN1;SLC28A3
GTEX-WY7C-2726-SM-3NB3P breast male 50-59 years	7/176	0.9875260778261976	0.9999958662981316	0	0	0.48258270618488575	0.006057558918126947	CHGA;SH3GL3;CDH2;IL12A;KCNQ5;NRG1;PRKCZ
GTEX-PX3G-0426-SM-48U1C blood vessel female 20-29 years	7/176	0.9875260778261976	0.9999958662981316	0	0	0.48258270618488575	0.006057558918126947	CORT;SALL1;TNNT1;LAMA1;CTNND2;DPEP1;CSMD1
GTEX-WFG8-1126-SM-4LVN1 esophagus male 20-29 years	7/176	0.9875260778261976	0.9999958662981316	0	0	0.48258270618488575	0.006057558918126947	TDRD1;NETO1;ERICH3;ZIC1;FOXP3;ELAVL2;TJP3
GTEX-SNOS-0826-SM-4DM5N stomach male 40-49 years	3/100	0.98757041584733	0.9999958662981316	0	0	0.36083786674716345	0.004513171521833807	USP13;TNNT1;CACNA1S
GTEX-P4QT-2026-SM-3NMCJ uterus female 50-59 years	5/140	0.9879741562804718	0.9999958662981316	0	0	0.4317682883648467	0.00522385191024904	PSRC1;TSTD1;TMEM61;KCNQ5;SHANK2
GTEX-XV7Q-0526-SM-4BRWR blood vessel female 40-49 years	16/328	0.9880063330741725	0.9999958662981316	0	0	0.596227905598894	0.00719418801937154	RBFOX1;CACNA1B;RAPGEFL1;ELAVL2;CORT;DPP6;CAPN9;EFNB3;TNNT1;PRR15L;MKRN3;L1TD1;SCG3;CACNA1S;CSMD1;FREM2
GTEX-TMMY-0008-SM-4DXU3 skin female 40-49 years	116/1772	0.9880641596540858	0.9999958662981316	0	0	0.8056996878789686	0.009674555362620782	PNMT;RAB3C;ALDH1L1;NCF1;CTNND2;RAPGEFL1;CDH6;SOX17;SOX18;SLCO2B1;SOX15;TNFRSF8;UNC13C;RBFOX1;TSTD1;CD93;SLC6A17;ACTN2;PRKCB;ECH1;PTOV1;UNC5C;SOX10;SHISA6;KCTD8;DOK3;PRKCQ;ANKK1;FREM2;ADCYAP1R1;EPHA10;TTYH1;DTX1;SLCO5A1;CABP1;CACNA1H;PIK3R6;PIK3R5;IGSF21;CACNA1I;PRDM16;CHAD;INPP5J;ST8SIA6;CACNA1S;DRD2;LONRF2;IQSEC3;SLC16A14;PTPRC;PARVG;NOXA1;FXYD7;NMUR1;COL9A3;LRRN1;ESAM;CNTN4;SCN2B;ALK;RYR2;DOCK9;FLT4;PLEK;GRIK3;LRRC4;AATK;JPH1;RYR3;UNC80;SHE;LYL1;CRTAC1;HYAL1;ADAMTSL3;TAGAP;FFAR2;PCYT1B;VWF;NPY5R;GRID1;ARG1;NFAM1;ARHGEF16;ANO5;AJAP1;ANO1;TNNT1;MPPED2;IRF6;NUP62CL;GPRC5D;GUCY2C;PRCD;DNAH9;APOLD1;FGD3;ABLIM1;PTPRZ1;FAM184A;ALOX5;TDH;CYYR1;KCNJ3;OPCML;DMTN;KCNIP2;CMTM5;B3GAT1;BMP8B;BAIAP3;NELL2;MYO15B;CD247;LIMS2;CBLN1
GTEX-WHSB-2026-SM-3LK6H nerve male 50-59 years	2/79	0.9881732536928962	0.9999958662981316	0	0	0.30317900928587954	0.0036069930177227176	GREM1;TTC39A
GTEX-XLM4-0726-SM-4AT64 thyroid male 60-69 years	8/195	0.9883005699416053	0.9999958662981316	0	0	0.49826186134502565	0.005863748332690051	TAF7L;TDRD1;DNER;ZIC1;SLCO5A1;HSPB3;PIK3R6;KCNJ3
GTEX-XUJ4-2526-SM-4BOO4 adipose tissue female 60-69 years	8/195	0.9883005699416053	0.9999958662981316	0	0	0.49826186134502565	0.005863748332690051	CAPN9;CACNA1B;KCNQ5;L1TD1;FBLL1;COL19A1;SHISA7;GRIN1
GTEX-TKQ1-0226-SM-33HB5 breast male 30-39 years	32/577	0.9885279344233374	0.9999958662981316	0	0	0.6808648365639762	0.007856075418318552	SH3GL3;PNCK;MAST1;OMA1;GRIK2;PRKCZ;COL19A1;BEGAIN;PTCHD1;NEFL;SLITRK5;CACNA1S;KCNJ3;RIBC2;RBFOX1;PCYT1B;B3GAT1;CADPS;C1QL1;GRIN1;NPAS4;KCTD8;EPN3;GREM1;F7;CTU1;PRKCQ;KCNQ5;LRRN1;SCG2;TJP3;ASTN1
GTEX-XBED-1026-SM-48TCB esophagus male 60-69 years	19/377	0.988530480385301	0.9999958662981316	0	0	0.6166663672780183	0.007113741026148684	NTNG1;UNC45B;PCDH9;HHIP;CLCNKA;AKAP5;HSPB3;FBLL1;DKK2;KCTD8;GRIN2A;CAPN9;UCP3;VEPH1;ERICH3;TDH;CACNA1S;EPHB1;KCNJ3
GTEX-S3XE-0226-SM-4AD6I blood vessel male 50-59 years	15/313	0.9885373506231879	0.9999958662981316	0	0	0.5853003344942336	0.006747840892640577	RSPH10B;SH3GL3;EPHA10;ECH1;KRT23;OMA1;OLFM4;PLCXD1;SDR16C5;PRRG3;TRIM29;HECW1;CHAD;NEFL;SCG3
GTEX-P78B-0008-SM-48TE1 skin female 40-49 years	156/2323	0.9886138591372634	0.9999958662981316	0	0	0.8254357743378528	0.009452444136798318	PNMT;RAB3C;SEMA5B;ALDH1L1;NCF1;CTNND2;AQP4;CXCL14;CDH8;RAPGEFL1;CDH6;SOX17;SOX18;SLCO2B1;PIEZO2;PABPC4L;TNFRSF8;PCDHAC2;UNC13C;RBFOX1;TSTD1;CD93;ACTN2;PRKCB;SFMBT2;IPCEF1;SHISA6;NPAS4;KCTD8;PRKCQ;PGR;ANKK1;ZFPM2;FREM2;ADCYAP1R1;PDE1C;CHRNA7;CLCNKA;DTX1;CABP1;KLHL13;CACNA1H;PIK3R6;PIK3R5;IGSF21;CACNA1I;CNN1;DPP6;NLRP6;PRDM16;SYNDIG1;ST8SIA4;INPP5J;EIF4EBP3;ST8SIA6;MYH11;CACNA1S;DRD2;LONRF2;CADM2;IQSEC3;SNAP91;SLC16A14;PTPRD;PTPRC;PARVG;FES;NOXA1;FXYD7;NMUR1;COL9A3;LRRN1;ESAM;CNTN4;FGF13;FGFR2;SCN2B;ALK;CLIC5;RYR2;FLT4;PLEK;GRIK3;LRRC4;AATK;SLC35F1;SYNE4;JPH1;ADRA1A;RYR3;UNC80;SHE;PCLO;CRTAC1;HYAL1;ADAMTSL3;TAGAP;FFAR2;EMB;DIO3OS;PCYT1B;TRPC6;GPR37;PEG3;VWF;NPY5R;ARG1;NFAM1;ARHGEF16;AVPR1A;ANO5;F7;ANO1;TNNT1;MPPED2;FAM181B;EVL;NUP62CL;PDZRN4;GUCY2C;PNCK;SATB1;PRCD;KCNA5;APOLD1;FGD3;ABLIM1;PTCHD1;FAM184A;CCDC85A;ALOX5;SLITRK4;SPOCK3;TNNI2;CYYR1;LEFTY2;CSMD1;KCNJ3;OPCML;TCF7L1;MCOLN3;DMTN;CMTM5;B3GAT1;BMP8B;PLXDC2;HS3ST2;BAIAP3;SLC8A3;DES;MYO15B;KCNS3;ACKR2;CD247;LIMS2;CBLN1
GTEX-XV7Q-1026-SM-4BRVR esophagus female 40-49 years	5/141	0.9886334901651125	0.9999958662981316	0	0	0.4285700896037191	0.004899242833812032	TNNT1;ZIC1;KLHL35;FOXP3;MISP
GTEX-S4Q7-0726-SM-4AD5F stomach male 20-29 years	5/141	0.9886334901651125	0.9999958662981316	0	0	0.4285700896037191	0.004899242833812032	PSRC1;CMTM5;ZIC1;TNNI2;ELAVL2
GTEX-S33H-0008-SM-4AD6C skin male 30-39 years	110/1692	0.9887136784458667	0.9999958662981316	0	0	0.8000006908319689	0.009080404157990348	PNMT;RAB3C;TRAF3IP3;NCF1;CTNND2;AQP4;RAPGEFL1;SOX17;SOX18;SLCO2B1;TNFRSF8;EPHB1;SRRM4;RBFOX1;ST6GAL2;TSTD1;CD93;ACTN2;PRKCB;SFMBT2;IPCEF1;SHISA6;ADCYAP1;DOK3;APLNR;PRKCQ;SCG3;ANKK1;ADCYAP1R1;SPTBN5;IGSF1;CLCNKA;DTX1;CACNA1H;PIK3R6;PIK3R5;NLRP6;INPP5J;CACNA1S;DRD2;LONRF2;CADM2;IQSEC3;SLC16A14;PTPRC;PARVG;NOXA1;FXYD7;LRRN1;ESAM;FGF13;SCN2B;ALK;TENM1;CLIC5;FLT4;PLEK;GRIK3;CELF4;AATK;RYR3;ELAVL2;CALB2;SHE;LYL1;CRTAC1;ADAMTSL3;TAGAP;DLGAP1;EMB;PEG3;VWF;GRID1;NFAM1;ARHGEF16;SORCS1;ANO5;AJAP1;ANO1;LRRC7;MPPED2;FAM181B;IRF6;CREB5;KCNA5;AKAP6;AKAP5;APOLD1;BEGAIN;FGD3;ABLIM1;PTPRZ1;PTCHD1;ALOX5;TNNI2;CYYR1;MISP;OPCML;GDF10;DMTN;KCNIP2;B3GAT1;BMP8B;TTC39A;HS3ST2;BAIAP3;NELL2;MYO15B;CD247;LIMS2
GTEX-R55E-0326-SM-48FD2 blood vessel male 20-29 years	8/196	0.988861065395395	0.9999958662981316	0	0	0.49558435912067605	0.005551257031870381	IL22RA1;TAF7L;SDR16C5;GPR37;NEFL;CHI3L1;GALNTL6;SLC28A3
GTEX-T6MO-0326-SM-32QOK breast female 40-49 years	2/80	0.9889868407086778	0.9999958662981316	0	0	0.29927578782540615	0.003314255821516411	SLC8A3;HSPB3
GTEX-U3ZH-0526-SM-3DB75 lung male 30-39 years	2/80	0.9889868407086778	0.9999958662981316	0	0	0.29927578782540615	0.003314255821516411	KCTD8;NETO1
GTEX-R55F-1726-SM-2TF4R breast male 50-59 years	5/142	0.9892584610449383	0.9999958662981316	0	0	0.4254185798756007	0.004594369963911848	KCTD8;UNC45B;GRIN2A;PTPRO;COL19A1
GTEX-WEY5-0726-SM-4LMID uterus female 40-49 years	7/179	0.9892993560586657	0.9999958662981316	0	0	0.47408765082144816	0.005100380757556139	SH3GL3;UNC13C;MKRN3;SLITRK5;GALNTL6;FBLL1;GRIN1
GTEX-XBEW-1526-SM-4AT4K esophagus male 40-49 years	7/179	0.9892993560586657	0.9999958662981316	0	0	0.47408765082144816	0.005100380757556139	KRTDAP;TAF7L;TMEM200A;KRT23;CHI3L1;MISP;TJP3
GTEX-TSE9-2526-SM-4DXUS vagina female 60-69 years	10/232	0.9895289964182421	0.9999958662981316	0	0	0.5242966751918159	0.005518857040357207	UNC13C;SLC6A17;ACTN2;TDH;SPX;FOXP3;SHISA7;ELAVL2;SOX30;CBLN1
GTEX-U3ZM-0008-SM-4DXTQ skin male 40-49 years	130/1973	0.9896812666621831	0.9999958662981316	0	0	0.8100539136629877	0.008402155062799597	PNMT;RAB3C;SEMA5B;ALDH1L1;NCF1;CTNND2;AQP4;RAPGEFL1;CDH6;SOX17;SOX18;SLCO2B1;PIEZO2;UNC13C;RBFOX1;ST6GAL2;TSTD1;CD93;SLC6A17;ACTN2;PRKCB;SFMBT2;PTOV1;IPCEF1;SOX10;SHISA6;KCTD8;DOK3;APLNR;SCG3;ANKK1;CARD14;ADCYAP1R1;CHRNA7;IGSF1;CLCNKA;DTX1;CABP1;KLHL13;CACNA1H;PIK3R6;PIK3R5;IGSF21;CACNA1I;NLRP6;PRDM16;CHAD;ST8SIA4;INPP5J;ST8SIA6;DRD2;CADM2;IQSEC3;FAM229A;SNAP91;SLC16A14;PTPRC;PARVG;NOXA1;FXYD7;NMUR1;COL9A3;ESAM;CNTN4;FGF13;ALK;TENM1;CLIC5;RYR2;CD40;FLT4;PLEK;MAST1;LRRC4;CELF4;AATK;JPH1;CALB2;SHE;THBD;CRTAC1;HYAL1;ADAMTSL3;NAPRT;TAGAP;CPXM1;FFAR2;EMB;DLGAP2;DIO3OS;PCYT1B;VWF;NPY5R;GRID1;ARG1;NFAM1;AVPR1A;ANO5;F7;MPPED2;EVL;PDZRN4;SATB1;PRCD;NRXN3;KCNA5;COL19A1;FGD3;ABLIM1;FAM184A;ALOX5;SPOCK3;TDH;TNNI2;CYYR1;CSMD1;OPCML;GDF10;TCF7L1;DMTN;KCNIP2;CMTM5;B3GAT1;BMP8B;PLXDC2;BAIAP3;SLC8A3;MYO15B;CD247;CBLN1
GTEX-WHPG-0626-SM-3NMBD adipose tissue male 50-59 years	2/81	0.9897457078462476	0.9999958662981316	0	0	0.2954713820981093	0.0030454913782455724	F7;TDH
GTEX-WFON-1926-SM-3LK7L skin male 40-49 years	2/81	0.9897457078462476	0.9999958662981316	0	0	0.2954713820981093	0.0030454913782455724	ZCCHC3;SOX30
GTEX-U3ZH-2026-SM-3DB78 skin male 30-39 years	2/81	0.9897457078462476	0.9999958662981316	0	0	0.2954713820981093	0.0030454913782455724	USP35;KCNA5
GTEX-OXRL-0626-SM-3NM9C esophagus male 50-59 years	2/81	0.9897457078462476	0.9999958662981316	0	0	0.2954713820981093	0.0030454913782455724	ERICH3;STMN2
GTEX-X585-0008-SM-46MU4 skin male 50-59 years	111/1711	0.9897582844779654	0.9999958662981316	0	0	0.7978836295283663	0.00821383118214507	PNMT;RAB3C;ALDH1L1;TRAF3IP3;NCF1;DGKB;CXCL14;RAPGEFL1;CAPN9;SOX18;SLCO2B1;TNFRSF8;PCDHAC2;KRTDAP;TSTD1;CD93;PRKCB;SFMBT2;OLFM4;IPCEF1;SOX10;SHISA6;KCTD8;BCAM;DOK3;APLNR;PRKCQ;SCG3;ANKK1;SPTBN5;EPHA10;CHRNA7;IGSF1;DTX1;CRHR1;PIK3R6;PIK3R5;IGSF21;CACNA1I;NLRP6;PRDM16;ST8SIA4;ST8SIA6;MYH11;DRD2;LONRF2;STRA6;CADM2;IQSEC3;SLC16A14;PTPRC;PARVG;NOXA1;NMUR1;COL9A3;LRRN1;ESAM;CNTN4;GALNTL6;ALK;TENM1;CLIC5;FLT4;PLEK;GRIK3;AATK;JPH1;AFF2;SHE;LYL1;THBD;TAGAP;CPXM1;FFAR2;DLGAP2;UNC45B;VWF;NPY5R;NFAM1;ARHGEF16;SORCS1;ANO5;ANO1;TNNT1;ALDH1A2;MPPED2;IRF6;NUP62CL;GPRC5D;PNCK;DNAH9;TMEM74;AKAP6;FGD3;ABLIM1;PTCHD1;ALOX5;TDH;TNNI2;CYYR1;LEFTY2;GDF10;DMTN;CMTM5;B3GAT1;DLK1;SLC8A3;DES;MYO15B;CD247;CBLN1
GTEX-Q2AH-0326-SM-48U1K blood vessel male 40-49 years	15/316	0.989836837343747	0.9999958662981316	0	0	0.5793708804732568	0.005918366359353527	RSPH10B;RBFOX1;USP49;ECH1;KRT23;DNAH9;OMA1;GRIN1;NKAIN2;UNC80;SDR16C5;NETO1;ST8SIA6;DLGAP2;FREM2
GTEX-QDVN-0008-SM-48U2D skin male 50-59 years	107/1656	0.9898640952788276	0.9999958662981316	0	0	0.7946895395714543	0.008095997250845234	PNMT;RAB3C;SH3GL3;SEMA5B;ALDH1L1;NCF1;AQP4;CXCL14;SOX17;SOX18;SLCO2B1;TNFRSF8;UNC13C;SRRM4;RBFOX1;ST6GAL2;TSTD1;CD93;ACTN2;PRKCB;SFMBT2;DIO3;IPCEF1;NPAS4;KCTD8;ADCYAP1;ADCYAP1R1;CHRNA7;IGSF1;CLCNKA;DTX1;CABP1;CACNA1H;PIK3R6;PIK3R5;CACNA1I;CNN1;PRDM16;ST8SIA4;INPP5J;ST8SIA6;MYH11;CACNA1S;IQSEC3;TDRD1;PTPRC;PARVG;NOXA1;NMUR1;LRRN1;ESAM;CNTN4;CLIC5;RYR2;FLT4;PLEK;LRRC4;CELF4;AATK;SLC35F1;JPH1;SHE;LYL1;CRTAC1;HYAL1;ADAMTSL3;TAGAP;CPXM1;FFAR2;UNC45B;VWF;NPY5R;GRID1;NFAM1;SORCS1;ANO5;AJAP1;F7;MPPED2;PDZRN4;GUCY2C;PNCK;PRCD;KCNA5;FGD3;ABLIM1;ALOX5;SLITRK4;SPOCK3;TNNI2;CYYR1;LEFTY2;KCNJ3;GABRA2;GDF10;TCF7L1;DMTN;CMTM5;B3GAT1;BMP8B;HS3ST2;BAIAP3;SLC8A3;DES;MYO15B;CD247;CBLN1
GTEX-OXRP-0226-SM-3NB14 adipose tissue female 60-69 years	8/198	0.9899074794201598	0.9999958662981316	0	0	0.4903139073737985	0.004973643934568713	NIPAL4;IL22RA1;SLITRK5;LRRN1;GALNTL6;HSPB3;PRKCZ;DLGAP2
GTEX-R55G-0426-SM-48FDH blood vessel female 40-49 years	8/198	0.9899074794201598	0.9999958662981316	0	0	0.4903139073737985	0.004973643934568713	KRTDAP;RBFOX1;CADPS;PRKCQ;ANKK1;SHANK2;GRIN1;BAIAP3
GTEX-XPVG-1326-SM-4B65P esophagus male 50-59 years	8/198	0.9899074794201598	0.9999958662981316	0	0	0.4903139073737985	0.004973643934568713	TDRD1;FCGBP;IRX5;NPR3;CPXM1;OLFM4;FREM2;KCNJ3
GTEX-QLQW-0426-SM-447A7 colon male 30-39 years	6/162	0.9899762537053478	0.9999958662981316	0	0	0.4481456043956044	0.004514763254839159	KRTDAP;NETO1;SLITRK4;ZIC1;MED12L;QKI
GTEX-T6MN-0008-SM-4DM7H skin male 50-59 years	130/1975	0.9900437166396088	0.9999958662981316	0	0	0.809078215435894	0.008095781130376909	PNMT;RAB3C;ALDH1L1;TRAF3IP3;NCF1;CTNND2;AQP4;CXCL14;RAPGEFL1;CDH6;CAPN9;SOX17;SOX18;SLCO2B1;PIEZO2;ATP6V1E2;UNC13C;SRRM4;RBFOX1;ST6GAL2;TSTD1;CD93;ACTN2;PRKCB;SFMBT2;DIO3;OLFM4;SOX10;SHISA6;NPAS4;KCTD8;ADCYAP1;DOK3;PRKCQ;ANKK1;ADCYAP1R1;CHRNA7;DTX1;SLCO5A1;CACNA1H;PIK3R6;PIK3R5;IGSF21;CACNA1I;DPP6;NLRP6;PRDM16;CHAD;INPP5J;ST8SIA6;CACNA1S;DRD2;LONRF2;CADM2;IQSEC3;SNAP91;SOX30;PTPRC;PARVG;NOXA1;FXYD7;L1TD1;NMUR1;ESAM;GALNTL6;SCN2B;CLIC5;RYR2;FLT4;PLEK;GRIK3;CELF4;AATK;SLC35F1;SYNE4;JPH1;CALB2;SHE;SDR16C5;CRTAC1;HYAL1;TAGAP;FFAR2;DLGAP2;DIO3OS;UNC45B;PCYT1B;GPR37;VWF;NPY5R;GRID1;NFAM1;AVPR1A;ANO5;AJAP1;F7;ANO1;DMRTA1;MPPED2;FAM181B;PDZRN4;GUCY2C;KCNA5;BEGAIN;FGD3;ABLIM1;PTPRZ1;PTCHD1;ALOX5;SPOCK3;TDH;TNNI2;CYYR1;LEFTY2;CSMD1;GDF10;TCF7L1;DMTN;KCNIP2;CMTM5;B3GAT1;BMP8B;PLXDC2;BAIAP3;SLC8A3;MYO15B;ACKR2;CD247;LIMS2;CBLN1
GTEX-POYW-1126-SM-48TCI blood vessel male 60-69 years	21/413	0.9902474730053328	0.9999958662981316	0	0	0.6220908840033116	0.006096735990259372	ALK;EPHA10;CADPS;DTX1;ELFN2;ELAVL2;GRIN1;M1AP;SLC8A3;TIAM1;PEX5L;EFNB3;DPYSL4;SCN9A;NEFL;DPEP1;SPX;CACNA1S;CSMD1;ZIK1;OPCML
GTEX-OOBJ-2026-SM-3NB1R prostate male 60-69 years	7/181	0.9903468481166811	0.9999958662981316	0	0	0.46858702110336026	0.004545315462567553	KLB;ADCYAP1;NETO1;NPY5R;ARHGEF18;PCDHAC2;ELAVL2
GTEX-UJMC-1026-SM-4IHKN esophagus male 50-59 years	5/144	0.9904119083987228	0.9999958662981316	0	0	0.4192515968105057	0.0040392180038463866	STPG2;PDE4B;OLFM4;TTC39A;GRIN1
GTEX-WFON-1526-SM-4LVMP small intestine male 40-49 years	5/144	0.9904119083987228	0.9999958662981316	0	0	0.4192515968105057	0.0040392180038463866	IRX2;L1TD1;DLGAP1;GPRC5D;FOXP3
GTEX-X8HC-1526-SM-46MWD esophagus female 50-59 years	11/251	0.9904227878139882	0.9999958662981316	0	0	0.5332853486884197	0.005132001489549884	UNC13C;PEX5L;NETO1;TNNT1;DPEP1;ST8SIA6;KLHL35;CACNA1S;MISP;FREM2;TTC39A
GTEX-UTHO-1826-SM-3GAFE adipose tissue male 60-69 years	60/995	0.9904414242006033	0.9999958662981316	0	0	0.741358726749977	0.007120418589171729	RSPH10B;SH3GL3;CELF4;STMN2;KRT23;KLHL35;HSPB3;UNC80;DPYSL4;SOX15;NEFL;UNC13C;RBFOX1;PCYT1B;SRRM4;SLC13A4;SLC6A17;WNT5A;PCDHGA1;FOXL1;SOX10;SHISA7;C1QL1;SMC1B;TNNT1;ALDOC;NUP62CL;SCG2;FBN2;TTYH1;COL11A1;CACNA1B;SLCO5A1;AKAP5;PRKCZ;COL19A1;NLRP6;ERICH3;SPOCK3;ASPDH;SLITRK5;TDH;SFN;CSMD1;MISP;TRPM3;KCNJ3;RIBC2;STRA6;CHGA;SYT1;TMEM61;SNAP91;SOX30;PEX5L;FAT3;COL9A3;GALNTL6;MYO1H;TJP3
GTEX-REY6-0926-SM-48FDA blood vessel male 60-69 years	10/234	0.9904522713530244	0.9999958662981316	0	0	0.5195583668249909	0.004984435367475392	KRTDAP;SLC8A3;HECW1;KRT23;MKRN3;TNNI2;FFAR2;DRD2;SHISA7;SMC1B
GTEX-OXRL-0726-SM-3NM9A esophagus male 50-59 years	10/234	0.9904522713530244	0.9999958662981316	0	0	0.5195583668249909	0.004984435367475392	TDRD1;UNC13C;FCGBP;IRX2;GLDC;KCNS2;NPR3;CHAD;GPRC5D;OLFM4
GTEX-RN64-0126-SM-2TC68 skin male 50-59 years	1/57	0.9907103400667163	0.9999958662981316	0	0	0.20854145854145853	0.0019463336832804255	DLK1
GTEX-S4P3-0526-SM-4AD58 esophagus female 50-59 years	8/200	0.9908611753654742	0.9999958662981316	0	0	0.48515325670498083	0.004454114361334323	KRTDAP;RSPH10B;RBFOX1;TNNT1;ZIC1;DPEP1;CHI3L1;FOXP3
GTEX-XUW1-1326-SM-4BOO1 esophagus female 50-59 years	5/145	0.9909435039186798	0.9999958662981316	0	0	0.4162341800965128	0.0037867967767146907	TAF7L;SALL1;NETO1;CHI3L1;OLFM4
GTEX-T6MO-0008-SM-4DM6T skin female 40-49 years	128/1953	0.9909934134281415	0.9999958662981316	0	0	0.8052172265484379	0.007285115139730436	PNMT;RAB3C;SEMA5B;ALDH1L1;NCF1;AQP4;CXCL14;CDH8;RAPGEFL1;CDH6;SOX17;SLCO2B1;TNFRSF8;EPHB1;UNC13C;RBFOX1;ST6GAL2;TSTD1;CD93;ACTN2;PRKCB;SFMBT2;DIO3;IPCEF1;KCTD8;ADCYAP1;DOK3;PRKCQ;FREM2;SPTBN5;IGSF1;CLCNKA;DTX1;SLCO5A1;CABP1;CACNA1H;PIK3R6;PIK3R5;IGSF21;CACNA1I;NLRP6;CHAD;SYNDIG1;ST8SIA4;INPP5J;CACNA1S;DRD2;LONRF2;STRA6;CADM2;IQSEC3;SNAP91;TDRD1;PTPRC;PARVG;NOXA1;L1TD1;NMUR1;LRRN1;ESAM;FGFR2;CLIC5;RYR2;FLT4;PLEK;CELF4;AATK;SLC35F1;JPH1;RYR3;SHE;CRTAC1;HYAL1;TAGAP;FFAR2;EMB;DLGAP2;UNC45B;PCYT1B;GPR37;VWF;NPY5R;GRID1;ARG1;NFAM1;ARHGEF16;SORCS1;AVPR1A;ANO5;F7;TNNT1;DMRTA1;FAM181B;NUP62CL;GUCY2C;SATB1;PRCD;KCNA5;APOLD1;BEGAIN;FGD3;ABLIM1;PTPRZ1;PTCHD1;FAM184A;ALOX5;ERICH3;TDH;TNNI2;CYYR1;LEFTY2;CSMD1;GDF10;TCF7L1;DMTN;KCNIP2;CMTM5;B3GAT1;BMP8B;PLXDC2;GRIN1;HS3ST2;BAIAP3;SLC8A3;MYO15B;CD247;LIMS2;CBLN1
GTEX-SIU8-0226-SM-2XCDS adipose tissue male 50-59 years	9/218	0.9910305939131688	0.9999958662981316	0	0	0.5012550254520997	0.004516244305235221	KRTDAP;KCTD8;CHGA;CTU1;CSMD1;DLK1;RIBC2;GRIN1;NKX3-1
GTEX-T6MN-0226-SM-32PMD adipose tissue male 50-59 years	2/83	0.9911133268863822	0.9999958662981316	0	0	0.2881443784751673	0.0025720905678554987	RSPH10B;GALNTL6
GTEX-UJHI-1126-SM-4IHLN colon female 50-59 years	34/616	0.9912362797717776	0.9999958662981316	0	0	0.6769045387602088	0.005958348953387636	USP13;TENM1;SH3GL3;AQP4;GLDN;MED12L;AFF2;NETO1;ERICH3;GRB10;SACS;CYP1B1;EPHB1;PCDHAC2;TRPM3;OPCML;UNC13C;SRRM4;MPP4;USP49;MME;PCDHGC5;EYA4;AVPR1A;DKK2;QKI;NAP1L5;DLK1;SNX18;ZEB1;HECW2;NOX4;BMPR1B;CREB5
GTEX-S341-0226-SM-2XCAX thyroid female 40-49 years	26/494	0.9912407252592199	0.9999958662981316	0	0	0.6444875107665805	0.005670112623842486	MCMDC2;TRHDE;COL19A1;ELAVL2;NETO1;ERICH3;ZIC1;SPOCK3;TNFRSF8;DRD2;NTNG1;CHGA;CADPS;TMEM61;ARHGEF18;FOXP3;DLK1;SMC1B;NPAS4;TDRD1;CTU1;KCNS2;FXYD7;MKRN3;SCG2;CFB
GTEX-REY6-2426-SM-48FF5 breast male 60-69 years	26/494	0.9912407252592199	0.9999958662981316	0	0	0.6444875107665805	0.005670112623842486	MAST1;STMN2;SLCO5A1;OMA1;SYNE4;PRKCZ;COL19A1;UNC80;NEFL;CACNA1S;KCNJ3;RIBC2;KRTDAP;APC2;RBFOX1;PCYT1B;SLC13A4;ST6GAL2;SYT1;FAM229A;GRIN1;EHD3;KCNQ5;GALNTL6;FRK;TJP3
GTEX-U3ZN-0526-SM-4DXTH blood vessel female 30-39 years	4/126	0.9912495644025555	0.9999958662981316	0	0	0.38224913856113607	0.003359566836963484	RSPH10B;TNNT1;ELFN2;FBLL1
GTEX-QLQW-1126-SM-2S1Q8 skin male 30-39 years	4/126	0.9912495644025555	0.9999958662981316	0	0	0.38224913856113607	0.003359566836963484	ADCYAP1;SRRM4;HTR1B;SOX30
GTEX-XBED-2426-SM-4AT4O blood vessel male 60-69 years	15/320	0.9913583485460735	0.9999958662981316	0	0	0.5716463895519406	0.004961437369686582	EPHA10;ECH1;OMA1;PLCXD1;BEGAIN;SMC1B;UNC80;EPN3;SDR16C5;IL12A;NUP62CL;CARD14;FREM2;SHANK2;KLRG1
GTEX-X5EB-1426-SM-46MVW esophagus male 40-49 years	13/287	0.9913724270386047	0.9999958662981316	0	0	0.5517144634031151	0.0047806090961047135	KRTDAP;IRX2;KRT23;KLHL35;IL22RA1;TAF7L;IL4I1;HENMT1;TNNT1;CHAD;PDE4B;L1TD1;RIBC2
GTEX-UTHO-0008-SM-4JBID skin male 60-69 years	127/1942	0.9914424381480511	0.9999958662981316	0	0	0.8032566666857048	0.006903499480979956	PNMT;RAB3C;SEMA5B;TRAF3IP3;NCF1;CTNND2;AQP4;CDH6;SOX2;IL4I1;SOX17;SLCO2B1;TNFRSF8;UNC13C;CD93;PRKCB;SFMBT2;UNC5C;OLFM4;IPCEF1;FOXP3;SOX10;SHISA6;NPAS4;KCTD8;BCAM;DOK3;APLNR;ANKK1;EPHA10;PCDH10;SYCP2L;CHRNA7;IGSF1;CLCNKA;DTX1;CABP1;CACNA1H;PIK3R6;PIK3R5;IGSF21;GRIN2A;DPP6;SYNDIG1;ST8SIA4;ST8SIA6;MYH11;LONRF2;CADM2;SNAP91;SLC16A14;PTPRD;PTPRC;PARVG;FXYD7;COL9A3;ESAM;CNTN4;SCN2B;CLIC5;RYR2;DOCK9;FLT4;PLEK;GRIK3;LRRC4;CELF4;AATK;SLC35F1;PEAR1;SHE;LYL1;THBD;PCLO;CRTAC1;ADAMTSL3;TAGAP;FFAR2;GIT1;VWF;NPY5R;NFAM1;ARHGEF16;SORCS1;ANO5;AJAP1;ANO1;ALDH1A2;DMRTA1;MPPED2;CHI3L1;EVL;CREB5;GUCY2C;NRXN3;KCNA5;AKAP6;AKAP5;APOLD1;FGD3;ABLIM1;RELN;PTCHD1;FAM184A;ALOX5;ERICH3;UCP3;SPOCK3;CYYR1;LEFTY2;KCNJ3;OPCML;GABRA2;GDF10;DMTN;CMTM5;B3GAT1;SNCAIP;HS3ST2;BAIAP3;SLC8A3;NELL2;KRT18;MYO15B;CD247;OTUD1;CBLN1
GTEX-T6MN-0326-SM-32PMK nerve male 50-59 years	1/58	0.9914433253176269	0.9999958662981316	0	0	0.20487168334058287	0.0017605634182817384	GREM1
GTEX-S4P3-1826-SM-3K2AL blood vessel female 50-59 years	9/219	0.9914520746478234	0.9999958662981316	0	0	0.4988407120036513	0.004282382097210655	CHGA;SH3GL3;DPP6;DPEP1;MISP;TTC39A;DLK1;GRIN1;SLC28A3
GTEX-R55F-0226-SM-48FCI nerve male 50-59 years	6/165	0.9914803056962433	0.9999958662981316	0	0	0.4396178282633808	0.0037614555827477107	SRRM4;IRX5;PRR15L;SLCO5A1;FOXP3;SLC28A3
GTEX-OIZG-0526-SM-2HMLF lung male 50-59 years	6/165	0.9914803056962433	0.9999958662981316	0	0	0.4396178282633808	0.0037614555827477107	NPAS4;KCTD8;GLDC;DPEP1;ELAVL2;COL19A1
GTEX-QVUS-0008-SM-447AY skin female 60-69 years	130/1984	0.9915381940553554	0.9999958662981316	0	0	0.8047136236093555	0.006838303700118958	PNMT;RAB3C;SEMA5B;ALDH1L1;NCF1;CTNND2;AQP4;CXCL14;CDH8;RAPGEFL1;CDH6;CAPN9;SOX18;SLCO2B1;UNC13C;RBFOX1;CD93;ACTN2;PRKCB;SFMBT2;ECH1;PTOV1;DIO3;IPCEF1;SOX10;NPAS4;KCTD8;ADCYAP1;DOK3;PRKCQ;ANKK1;FREM2;ADCYAP1R1;PDE1C;CHRNA7;DTX1;SLCO5A1;CABP1;CACNA1H;PIK3R6;PIK3R5;IGSF21;CACNA1I;DPP6;NLRP6;ST8SIA4;INPP5J;ST8SIA6;CACNA1S;DRD2;LONRF2;CADM2;IQSEC3;SNAP91;SLC16A14;PTPRC;PARVG;FES;NOXA1;FXYD7;L1TD1;LRRN1;ESAM;CNTN4;SCN2B;TENM1;CLIC5;RYR2;FLT4;PLEK;MAST1;GRIK3;LRRC4;CELF4;AATK;SYNE4;UNC80;SHE;LYL1;CRTAC1;HYAL1;ADAMTSL3;TAGAP;EMB;DIO3OS;UNC45B;PCYT1B;GPR37;VWF;NPY5R;GRID1;NFAM1;ARHGEF16;SORCS1;AVPR1A;ANO5;SMC1B;AJAP1;F7;ANO1;DMRTA1;MPPED2;FAM181B;NUP62CL;PDZRN4;GUCY2C;SATB1;FGD3;ABLIM1;PTPRZ1;ALOX5;SPOCK3;TNNI2;CYYR1;GABRA2;GDF10;TCF7L1;DMTN;KCNIP2;CMTM5;B3GAT1;BMP8B;PLXDC2;BAIAP3;SLC8A3;DES;MYO15B;CD247;LIMS2;CBLN1
GTEX-RTLS-0008-SM-48FET skin female 60-69 years	127/1943	0.9915983582613604	0.9999958662981316	0	0	0.8027660144488521	0.006773044810677853	RAB3C;ALDH1L1;NCF1;CTNND2;AQP4;CXCL14;CDH8;RAPGEFL1;PREX2;CDH6;SOX17;SOX18;SLCO2B1;PIEZO2;TNFRSF8;UNC13C;RBFOX1;TSTD1;CD93;ACTN2;PRKCB;SFMBT2;PTOV1;DIO3;OLFM4;IPCEF1;SOX10;DOK3;PGR;TSSK3;ANKK1;CARD14;ADCYAP1R1;MAGEL2;EPHA10;PDE1C;CHRNA7;IGSF1;CLCNKA;DTX1;SLCO5A1;CABP1;CACNA1H;PIK3R6;PIK3R5;IGSF21;CACNA1I;ST8SIA4;EIF4EBP3;CACNA1S;DRD2;LONRF2;IQSEC3;FAM229A;SNAP91;TDRD1;PTPRC;PARVG;NOXA1;FXYD7;L1TD1;NMUR1;COL9A3;LRRN1;ESAM;SCN2B;GABRB3;TENM1;CLIC5;RYR2;CD40;FLT4;PLEK;MAST1;GRIK3;LRRC4;AATK;SLC35F1;SYNE4;JPH1;TRO;SHE;CRTAC1;ADAMTSL3;TAGAP;CPXM1;FFAR2;DIO3OS;VWF;NPY5R;NFAM1;ANO5;F7;TNNT1;MPPED2;EVL;GUCY2C;PNCK;SATB1;KCNA5;DNAH9;COL19A1;FGD3;ABLIM1;CNR1;FAM184A;ALOX5;SLITRK4;TDH;CYYR1;KCNJ3;OPCML;GABRA2;GDF10;DMTN;KCNIP2;CMTM5;B3GAT1;BMP8B;PLXDC2;HS3ST2;BAIAP3;SLC8A3;MYO15B;ACKR2;CD247;CBLN1
GTEX-U3ZH-1126-SM-4DXUG esophagus male 30-39 years	10/237	0.9916956860529926	0.9999958662981316	0	0	0.5126074563133048	0.004274626838414233	TAF7L;TDRD1;IRX2;RBFOX1;NLRP6;IRX5;TNNT1;ZIC1;EIF4EBP3;GALNTL6
GTEX-O5YW-0426-SM-3MJHJ blood vessel male 50-59 years	7/184	0.9917386083724281	0.9999958662981316	0	0	0.4605691540566558	0.003820746314968615	ERICH3;IL12A;ELFN2;FOXP3;CARD14;CSMD1;TJP3
GTEX-WH7G-2226-SM-3NMBN adipose tissue male 40-49 years	4/127	0.991765960925483	0.9999958662981316	0	0	0.37912070840453627	0.0031346177933890954	NKAIN2;ERICH3;L1TD1;CDH8
GTEX-NPJ8-1426-SM-3MJHR pituitary male 40-49 years	17/354	0.9918444880427268	0.9999958662981316	0	0	0.5860638944634073	0.004799247970945754	SLC43A3;NTM;PCDH7;RFTN1;NPR3;TNFAIP2;QKI;DOCK10;DPP4;FMNL3;ZEB2;NPEPL1;SLITRK4;HECW1;HOXA2;TNFRSF8;EIF4EBP3
GTEX-XMK1-0226-SM-4B65D adrenal gland male 40-49 years	17/354	0.9918444880427268	0.9999958662981316	0	0	0.5860638944634073	0.004799247970945754	UNC13C;SH3GL3;TMEM74;KCNA5;SOX10;JPH1;COL19A1;CDH8;ARHGAP24;NIPAL4;SLC8A3;PDE4B;FXYD7;CHI3L1;TDH;LRRN1;CREB5
GTEX-TML8-1426-SM-4DXUT esophagus female 40-49 years	9/220	0.9918549249199325	0.9999958662981316	0	0	0.496449283042866	0.004060174435284462	SH3GL3;IRX2;RBFOX1;TNNT1;ZIC1;KRT23;DPEP1;CPXM1;RAPGEFL1
GTEX-TSE9-3126-SM-4DXSY pituitary female 60-69 years	27/512	0.9919602380979834	0.9999958662981316	0	0	0.6456220553249056	0.005211625904950904	SLC43A3;PRCD;NPR3;TNFAIP2;FGD3;DOCK10;DPP4;ESM1;CCDC85A;SLITRK4;LEPR;ST8SIA4;PDE4B;CYP1B1;TNFRSF8;CHSY3;CACNA1S;UNC45B;PRKCB;DIO3;FLI1;QKI;KCTD8;FMNL3;ZEB2;GALNTL6;SNTB1
GTEX-WH7G-0626-SM-4LVMO blood vessel male 40-49 years	20/403	0.9921160168054131	0.9999958662981316	0	0	0.6063019378946272	0.004799016929885156	RSPH10B;UNC45B;EPHA10;ABCA4;MAPK8IP2;PRKCZ;RAPGEFL1;ELAVL2;AJAP1;GRIN1;PEX5L;CHAD;SPOCK3;L1TD1;SPX;DLGAP2;CSMD1;MISP;CARD14;STRA6
GTEX-T2IS-0526-SM-32QP9 lung female 20-29 years	3/107	0.9921161334895741	0.9999958662981316	0	0	0.33642217108162364	0.0026628179857329025	CPXM1;OLFM4;CSMD2
GTEX-SNOS-0726-SM-4DM5Z esophagus male 40-49 years	3/107	0.9921161334895741	0.9999958662981316	0	0	0.33642217108162364	0.0026628179857329025	PEX5L;ZIC1;EPHB1
GTEX-V1D1-1726-SM-4JBHB stomach male 50-59 years	8/203	0.9921342687044927	0.9999958662981316	0	0	0.4776107672659397	0.003771610719963716	KCND2;NETO1;ZIC1;PDE4B;HSPB3;DKK2;CDH8;ZIK1
GTEX-QDT8-0008-SM-48U2F skin female 30-39 years	119/1836	0.9921574031638253	0.9999958662981316	0	0	0.7959103126807526	0.006266609191071758	PNMT;RAB3C;FCGBP;SEMA5B;ALDH1L1;TRAF3IP3;NCF1;DGKB;AQP4;CXCL14;CDH8;NIPAL4;CDH6;SOX2;EDNRB;SOX17;SOX18;SLCO2B1;UNC13C;SRRM4;RBFOX1;ST6GAL2;TSTD1;CD93;ACTN2;PRKCB;SFMBT2;ECH1;DIO3;UNC5C;IPCEF1;SOX10;SHISA6;KCTD8;DOK3;APLNR;KCNQ5;PRKCQ;ANKK1;FREM2;ADCYAP1R1;CHRNA7;IGSF1;CLCNKA;DTX1;CACNA1H;PIK3R6;PIK3R5;IGSF21;CACNA1I;CNN1;DPP6;ST8SIA6;MYH11;CACNA1S;LONRF2;IQSEC3;SLC16A14;PTPRC;PARVG;NOXA1;FXYD7;ESAM;CNTN4;GALNTL6;SCN2B;TENM1;CLIC5;RYR2;FLT4;PLEK;GRIK3;LRRC4;CELF4;AATK;SLC35F1;ADRA1A;UNC80;SHE;LYL1;CRTAC1;ADAMTSL3;TAGAP;PDE4B;FFAR2;UNC45B;VWF;NPY5R;NFAM1;SORCS1;ANO5;LRRC7;MPPED2;PDZRN4;GUCY2C;SATB1;KCNA5;APOLD1;FGD3;ABLIM1;PTPRZ1;ALOX5;UCP3;SPOCK3;TNNI2;CYYR1;GDF10;DMTN;CMTM5;B3GAT1;TTC39A;BAIAP3;SLC8A3;NELL2;DES;MYO15B;CD247;OTUD1;CBLN1
GTEX-QMRM-0626-SM-447BQ blood vessel male 50-59 years	17/355	0.9921588471455262	0.9999958662981316	0	0	0.5842976745600134	0.004599624216691599	UNC45B;ABCA4;AQP4;DNAH9;FOXP3;ELAVL2;BEGAIN;NIPAL4;UNC80;DPYSL4;TNNT1;LRRC7;UCP3;CHAD;NEFL;DPEP1;DLGAP2
GTEX-TKQ2-0008-SM-4DM5L skin male 50-59 years	116/1795	0.9922511661070034	0.9999958662981316	0	0	0.79357282855838	0.006173212639343533	PNMT;RAB3C;SEMA5B;ALDH1L1;NCF1;CTNND2;AQP4;CDH8;RAPGEFL1;SOX18;SLCO2B1;PIEZO2;TNFRSF8;RBFOX1;ST6GAL2;TSTD1;CD93;ACTN2;PRKCB;SFMBT2;DIO3;MAPK8IP2;SOX10;KCTD8;DOK3;PRKCQ;ANKK1;PDE1C;TTYH1;CHRNA7;IGSF1;DTX1;CACNA1H;PIK3R6;PIK3R5;IGSF21;CACNA1I;NLRP6;ST8SIA4;INPP5J;ST8SIA6;DRD2;CADM2;IQSEC3;SLC16A14;PTPRC;PARVG;NOXA1;FXYD7;NMUR1;LRRN1;ESAM;CNTN4;FGFR2;SCN2B;RSPH10B;CLIC5;RYR2;FLT4;PLEK;LRRC4;AATK;SLC35F1;SYNE4;JPH1;ADRA1A;RYR3;SHE;LYL1;CRTAC1;HYAL1;ADAMTSL3;TAGAP;FFAR2;EMB;UNC45B;PCYT1B;VWF;NPY5R;GRID1;ARG1;NFAM1;ANO5;F7;ANO1;DMRTA1;MPPED2;NUP62CL;PDZRN4;GUCY2C;SATB1;KCNA5;BEGAIN;FGD3;ABLIM1;ALOX5;SPOCK3;TNNI2;CYYR1;LEFTY2;CSMD1;KCNJ3;OPCML;TCF7L1;DMTN;CMTM5;B3GAT1;BMP8B;PLXDC2;HS3ST2;BAIAP3;SLC8A3;MYO15B;CD247;LIMS2;CBLN1
GTEX-XPVG-1726-SM-4B65W small intestine male 50-59 years	4/128	0.9922530671889646	0.9999958662981316	0	0	0.3760427367988494	0.002924520531273006	ESM1;NETO1;ZIC1;HTR1B
GTEX-T6MN-0626-SM-32PM9 thyroid male 50-59 years	2/85	0.9923020560210846	0.9999958662981316	0	0	0.2811704834605598	0.00217280848043683	SDR16C5;KRT23
GTEX-TKQ1-0326-SM-4DXSM esophagus male 30-39 years	30/560	0.9924478426882312	0.9999958662981316	0	0	0.6560758627431812	0.004973592529280223	CTNND2;HHIP;PTPRO;AKAP5;ELFN2;FBLL1;COL19A1;TAF7L;ESM1;CAPN9;NETO1;PCBP4;ZIC1;GRB10;CACNA1S;KCNJ3;KLRG1;NTNG1;UNC45B;RBFOX1;SRRM4;KCND2;PCDH9;NPY5R;EID3;LRRC7;DNAJC6;VEPH1;NMUR1;ASTN2
GTEX-PW2O-0008-SM-48TEB skin male 20-29 years	128/1963	0.9925065528743978	0.9999958662981316	0	0	0.8003467236499447	0.00601993917901068	KLB;PNMT;RAB3C;SEMA5B;TRAF3IP3;NCF1;AQP4;CXCL14;RAPGEFL1;SOX18;SLCO2B1;EPHB1;PCDHAC2;UNC13C;SRRM4;RBFOX1;CD93;SLC6A17;ACTN2;PRKCB;DIO3;UNC5C;IPCEF1;SOX10;SHISA6;KCTD8;ADCYAP1;DOK3;APLNR;PRKCQ;SCG3;FREM2;ADCYAP1R1;SPTBN5;EPHA10;CHRNA7;IGSF1;CLCNKA;DTX1;SLCO5A1;PIK3R6;PIK3R5;IGSF21;GRIN2A;MYH11;CACNA1S;DRD2;LONRF2;ST8SIA1;TDRD1;PTPRC;PARVG;NOXA1;NMUR1;LRRN1;ESAM;FGFR2;SCN2B;TENM1;CLIC5;RYR2;ROBO4;DOCK9;FLT4;PLEK;GRIK3;LRRC4;CELF4;AATK;RYR3;UNC80;SHE;LYL1;THBD;SDR16C5;PCLO;CRTAC1;TAGAP;FFAR2;EMB;DLGAP2;PEG3;VWF;NPY5R;ARG1;NFAM1;ARHGEF16;SORCS1;ANO5;AJAP1;ANO1;MPPED2;IRF6;CREB5;GUCY2C;DNAH9;BEGAIN;FGD3;ABLIM1;PTCHD1;ALOX5;ERICH3;UCP3;TNNI2;CYYR1;LEFTY2;KCNJ3;OPCML;GDF10;DMTN;KCNIP2;IL34;B3GAT1;TMEM61;BMP8B;TTC39A;GRIN1;HS3ST2;BAIAP3;NELL2;DES;MYO15B;KCNS3;CD247;OTUD1;LIMS2;SLC28A3;CBLN1
GTEX-VJYA-1026-SM-4KL21 stomach male 60-69 years	14/307	0.9925224222956991	0.9999958662981316	0	0	0.5553994924302091	0.004168648053287947	USP13;CHST7;GFPT2;TWIST1;HSPB3;CDH8;QKI;SOX30;GNAI2;AFF2;ALDH1A2;MKRN3;DLGAP1;CREB5
GTEX-WY7C-2826-SM-3NB3Q blood vessel male 50-59 years	34/622	0.9927086943340312	0.9999958662981316	0	0	0.6697720646700238	0.004901403459473965	RSPH10B;ALK;PRR5;MAGEL2;GLDC;DTX1;ELFN2;BEGAIN;M1AP;DPP4;CALB2;PRRG3;MARVELD2;ASPDH;STAT4;IL12A;CPXM1;ARG1;WNT5A;TTC39A;SLC8A3;F7;CORT;PRR15L;VEPH1;HECW1;PRKCQ;GALNTL6;ANKK1;NUP62CL;CARD14;FREM2;SHANK2;SLC28A3
GTEX-XUZC-0526-SM-4BOPF esophagus female 30-39 years	22/437	0.9927552535782117	0.9999958662981316	0	0	0.6152061855670103	0.004473236178969333	IRX2;FCGBP;TMEM200A;ARG1;KRT23;ARHGEF18;NRG1;ARHGAP28;KLHL35;OLFM4;FOXP3;TTC39A;TAF7L;NETO1;SLITRK4;ERICH3;HECW1;ZIC1;MKRN3;CHI3L1;TDH;FRK
GTEX-T2IS-1126-SM-4DM6Z nerve female 20-29 years	6/168	0.9927687605740889	0.9999958662981316	0	0	0.43140589569161	0.003130933278389515	UNC45B;IRX2;SPOCK3;TTC39A;GRIN1;SLC28A3
GTEX-P4QR-1026-SM-2I5GP lung male 60-69 years	6/168	0.9927687605740889	0.9999958662981316	0	0	0.43140589569161	0.003130933278389515	GRIN2A;SALL1;NPEPL1;SLITRK5;COL9A3;GRIA3
GTEX-WYVS-1626-SM-3NM9R skin female 40-49 years	2/86	0.9928365714502757	0.9999958662981316	0	0	0.2778080697928026	0.001997220302258375	SPX;NKX3-1
GTEX-S341-1226-SM-4AD5S vagina female 40-49 years	46/802	0.9928407112254111	0.9999958662981316	0	0	0.7036379124075459	0.005055666166532677	RSPH10B;FOXC2;GALNT13;GYPC;CTNND2;PTPRO;CLCNKA;KCNA5;SAT2;AQP4;AKAP5;FBLL1;COL19A1;C4B;SGCD;SLITRK4;SCN9A;ZIC1;ENPP2;GRB10;SACS;PDE4B;TNFRSF8;CYP1B1;CACNA1S;OPCML;KLRG1;SRRM4;PCDH9;ACTN2;ABCA4;RFTN1;EYA4;B3GAT1;ANO5;FLI1;TDRD1;FMNL3;ZEB2;DNAJC6;FES;RCAN2;DLC1;ASTN2;BMPR1B;ZCCHC3
GTEX-U8T8-0326-SM-3DB93 blood vessel male 60-69 years	28/531	0.9928622775373804	0.9999958662981316	0	0	0.6453439775319622	0.0046228040475855235	MAP10;RSPH10B;SH3GL3;CTNND2;OMA1;CRHR1;UNC80;SALL1;HENMT1;NETO1;SLITRK5;SPX;ST8SIA6;ATP6V1E2;CHGA;RBFOX1;TSTD1;ECH1;OLFM4;BAIAP3;GRIN1;ADCYAP1;LRRC7;ALDH1A2;CARD14;FREM2;TJP3;SCN2B
GTEX-PLZ6-0008-SM-48TD5 skin male 30-39 years	139/2118	0.9929444450352327	0.9999958662981316	0	0	0.8050146749933536	0.005699957197030582	PNMT;RAB3C;ALDH1L1;NCF1;DGKB;AQP4;CXCL14;CDH8;RAPGEFL1;CDH6;CAPN9;EDNRB;SLCO2B1;PIEZO2;TNFRSF8;UNC13C;SRRM4;RBFOX1;ST6GAL2;TSTD1;CD93;SLC6A17;ACTN2;PRKCB;PTOV1;UNC5C;IPCEF1;SOX10;KCTD8;ADCYAP1;DOK3;APLNR;PRKCQ;ANKK1;FREM2;ADCYAP1R1;MAGEL2;SPTBN5;EPHA10;TTYH1;PCDH10;CHRNA7;IGSF1;CACNA1B;CLCNKA;DTX1;CABP1;CACNA1H;PIK3R6;PIK3R5;IGSF21;CACNA1I;CNN1;NLRP6;ST8SIA4;INPP5J;ST8SIA6;MYH11;CACNA1S;LONRF2;CADM2;IQSEC3;PTPRC;PARVG;NOXA1;LRRN1;ESAM;FGFR2;SCN2B;TENM1;CLIC5;RYR2;FLT4;PLEK;MAST1;GRIK3;LRRC4;CELF4;AATK;SLC35F1;SYNE4;JPH1;SHE;CRTAC1;HYAL1;TAGAP;CPXM1;FFAR2;DLGAP2;DIO3OS;PCYT1B;GPR37;VWF;NPY5R;GRID1;ARG1;NFAM1;ARHGEF16;AVPR1A;ANO5;F7;TNNT1;DMRTA1;MPPED2;FAM181B;EVL;IRF6;NUP62CL;PDZRN4;SATB1;KCNA5;COL19A1;FGD3;ABLIM1;PTPRZ1;PTCHD1;ALOX5;TNNI2;CYYR1;LEFTY2;KCNJ3;GDF10;TCF7L1;DMTN;KCNIP2;CMTM5;B3GAT1;TMEM61;PLXDC2;GRIN1;BAIAP3;SLC8A3;DES;MYO15B;ACKR2;CD247;MYO1H;TJP3;CBLN1
GTEX-XK95-0426-SM-4AT4R adipose tissue male 40-49 years	21/422	0.9929726491593998	0.9999958662981316	0	0	0.6078252533508469	0.004286480308003839	APC2;UNC45B;BDNF;KRT23;ARHGEF18;AKAP5;FOXP3;UNC80;KCTD8;EPN3;GRIN2A;PRR15L;ASPDH;NEFL;SLITRK5;TDH;KCNQ5;LRRN1;CACNA1S;ATP6V1E2;ASTN1
GTEX-PWCY-0926-SM-48TD7 stomach female 20-29 years	23/454	0.993070713615816	0.9999958662981316	0	0	0.6191425036762451	0.004305148811037783	RSPH10B;GABRA2;USP35;RBFOX1;KCND2;THSD7B;NPY5R;COL11A1;NMNAT2;FOXP3;CDH8;QKI;SHISA7;GNAI2;PCDHGA11;TNNT1;KCNQ3;NOX4;NEFL;TNNI2;MKRN3;CHI3L1;CACNA1S
GTEX-V955-0926-SM-4JBJ8 blood vessel male 60-69 years	37/669	0.9930780576849116	0.9999958662981316	0	0	0.6777731566507169	0.004707819182056026	MAP10;GABRB3;ADCYAP1R1;TENM3;EPHA10;TTYH1;DGKB;CTNND2;PRCD;GRIK3;DTX1;FBLL1;ELAVL2;SOX2;CACNA1I;RELN;SPOCK3;CYP1B1;SPX;CSMD1;MISP;RIBC2;OPCML;KCND2;MME;SORCS1;ARHGAP28;NMNAT2;SOX10;AJAP1;GRIN1;SHISA6;TIAM1;DPEP1;COL9A3;FREM2;SCN2B
GTEX-XOT4-0326-SM-4B66S nerve female 60-69 years	3/109	0.9930867700437895	0.9999958662981316	0	0	0.33003855253834236	0.0022895556708758666	F7;SPOCK3;TDH
GTEX-O5YV-0008-SM-4E3HP skin female 60-69 years	117/1815	0.9931125133854424	0.9999958662981316	0	0	0.7911022940307666	0.00546755701243405	PNMT;RAB3C;FCGBP;SEMA5B;ALDH1L1;NCF1;PRDM6;CDH6;CAPN9;EDNRB;SOX17;SOX18;SLCO2B1;TNFRSF8;HMGN3;TSTD1;CD93;PRKCB;SFMBT2;ECH1;UNC5C;IPCEF1;KCTD8;APLNR;PRKCQ;ANKK1;ADCYAP1R1;IGSF1;CCDC146;DTX1;CACNA1H;PIK3R6;PIK3R5;DPP6;NLRP6;PRDM16;ST8SIA4;MYH11;DRD2;LONRF2;FAM78B;CADM2;IQSEC3;SLC16A14;PTPRD;PTPRC;PARVG;FXYD7;COL9A3;LRRN1;ESAM;CNTN4;FGF13;FGFR2;TENM1;CLIC5;RYR2;FLT4;PLEK;GRIK3;AATK;SLC35F1;LDB2;JPH1;SHE;SDR16C5;PCLO;ADAMTSL3;TAGAP;FFAR2;EMB;PEG3;VWF;NPY5R;NFAM1;AVPR1A;ANO5;ANO1;ALDH1A2;MPPED2;EVL;IRF6;NUP62CL;PDZRN4;SATB1;KCNA5;DNAH9;AKAP6;DDO;COL19A1;FGD3;ABLIM1;PTPRZ1;FAM184A;ALOX5;UCP3;SPOCK3;CYYR1;LEFTY2;KCNJ3;GABRA2;GDF10;DMTN;KCNIP2;CMTM5;B3GAT1;BMP8B;HS3ST2;BAIAP3;SLC8A3;NELL2;MAPK10;DES;MYO15B;ACKR2;CD247;TJP3
GTEX-VJYA-1226-SM-3GIJ6 prostate male 60-69 years	10/241	0.9931188373733372	0.9999958662981316	0	0	0.5036204205002159	0.00347747231087974	PNMT;SDR16C5;PEX5L;ESM1;NETO1;ECH1;ZIC1;ARHGEF18;SLC39A4;DLK1
GTEX-RUSQ-0826-SM-47JWW esophagus male 50-59 years	16/342	0.9931241733163615	0.9999958662981316	0	0	0.5701820014648322	0.003934012968415954	TENM1;SRRM4;SATB1;HHIP;ADAM22;CLCNKA;ELFN2;SHISA7;FAM228B;TTLL3;ERICH3;ZIC1;CACNA1S;EPHB1;ASTN1;KCNJ3
GTEX-T2IS-0626-SM-32QP6 thyroid female 20-29 years	8/206	0.9932389098458839	0.9999958662981316	0	0	0.47029683811293005	0.0031905172040018314	KLB;CAPN9;NETO1;PCDHGA1;CADPS;ELFN2;SOX30;KCNJ3
GTEX-POMQ-0008-SM-48TE7 skin female 20-29 years	131/2010	0.9932403781012994	0.9999958662981316	0	0	0.7994613109035674	0.005422403600417081	PNMT;RAB3C;SEMA5B;ALDH1L1;NCF1;GLDN;CDH8;C4B;CDH6;CAPN9;EDNRB;SOX18;SLCO2B1;PIEZO2;TNFRSF8;ATP6V1E2;RBFOX1;ST6GAL2;TSTD1;CD93;ACTN2;PRKCB;DIO3;IPCEF1;SHISA6;ADCYAP1;APLNR;DPEP1;PGR;FREM2;PDE1C;IGSF1;CCDC146;CLCNKA;DTX1;BHLHE22;PRKCZ;CACNA1H;PIK3R6;PIK3R5;IGSF21;CACNA1I;CNN1;PRDM16;SYNDIG1;MYH11;CACNA1S;LONRF2;CADM2;IQSEC3;FAM229A;SNAP91;SLC16A14;PTPRC;PARVG;RCAN2;NOXA1;NMUR1;COL9A3;ESAM;CNTN4;SCN2B;TENM1;CLIC5;RYR2;FLT4;PLEK;MAST1;GRIK3;LMOD1;AATK;HSPB3;SYNE4;JPH1;ADRA1A;UNC80;SHE;CRTAC1;HYAL1;NAPRT;CPXM1;EMB;UNC45B;TRPC6;PTGIS;VWF;NPY5R;ARG1;NFAM1;AVPR1A;ANO5;F7;ANO1;MPPED2;EVL;NUP62CL;PDZRN4;PNCK;SEMA3B;KCNA5;FGD3;ABLIM1;PTPRZ1;PTCHD1;CNR1;ALOX5;SPOCK3;TDH;TNNI2;CYYR1;CSMD1;RIBC2;OPCML;CHGA;GDF10;TCF7L1;DMTN;CMTM5;B3GAT1;TMEM61;BMP8B;PLXDC2;BAIAP3;MAPK10;DES;MYO15B;TTLL3;ACKR2;CD247;MYO1H;LIMS2
GTEX-PWN1-2526-SM-48TDS vagina female 40-49 years	9/224	0.9932947352847444	0.9999958662981316	0	0	0.4871060257077049	0.0032771743274362213	TDRD1;UNC80;UNC45B;ESM1;ACTN2;SPOCK3;TDH;SPX;CACNA1S
GTEX-WL46-0326-SM-3LK6Y adipose tissue male 50-59 years	7/188	0.9933014091506969	0.9999958662981316	0	0	0.4502921090023164	0.0030264704994977997	NIPAL4;CHAD;LRRN1;MISP;CSMD1;SNAP91;SOX30
GTEX-RU72-0626-SM-46MUI breast female 50-59 years	1/61	0.9933132439367875	0.9999958662981316	0	0	0.19459631277813097	0.0013055880297164497	FBN2
GTEX-T2IS-2026-SM-4DM6W ovary female 20-29 years	26/502	0.9933240497230984	0.9999958662981316	0	0	0.6333735044405359	0.004242547349679748	KLB;TENM1;NCF1;COL19A1;DDO;NIPAL4;NETO1;PDE4B;TNNI2;EMB;PCDHAC2;DUSP3;ARG1;TAF13;NFAM1;DKK1;GRIN1;SLC8A3;OSTM1;PRR15L;SAA1;MKRN3;CHI3L1;KCNQ5;GALNTL6;SNTB1
GTEX-RUSQ-0626-SM-2TF5V lung male 50-59 years	14/310	0.9934148134315913	0.9999958662981316	0	0	0.5496794871794872	0.0036317128967976475	MAP10;UNC13C;AVPR1A;SOX10;SOX30;C1QL1;NKAIN2;KCTD8;NPEPL1;PFN4;ZKSCAN2;COL9A3;DRD2;ATP6V1E2
GTEX-OHPK-2526-SM-3MJH9 vagina female 50-59 years	6/170	0.9935224328758987	0.9999958662981316	0	0	0.4260981831757093	0.002769057675159044	ABCA4;FBLL1;ADRA1A;DDO;SNTB1;SOX30
GTEX-POMQ-0626-SM-3P61E esophagus female 20-29 years	3/110	0.9935276416412113	0.9999958662981316	0	0	0.3269362332462804	0.0021229260662925446	IRX5;CHAD;EYA4
GTEX-PWOO-1026-SM-48TCN esophagus female 40-49 years	3/110	0.9935276416412113	0.9999958662981316	0	0	0.3269362332462804	0.0021229260662925446	NETO1;GPRC5D;FOXP3
GTEX-PX3G-2426-SM-48TZZ ovary female 20-29 years	25/488	0.9936841914305733	0.9999958662981316	0	0	0.62616165658329	0.003967258608910445	TENM1;STMN2;TNFAIP2;KRT23;SEMA3E;NIPAL4;NETO1;PDE4B;EMB;CACNA1S;IRX2;DUSP3;DMTN;SLC6A17;TAF13;TMEM61;DKK1;TTC39A;SLC8A3;ADCYAP1;DOK3;TNNT1;CHI3L1;SLC28A3;CREB5
GTEX-WFG7-1026-SM-4LMK8 esophagus male 20-29 years	14/311	0.9936894807041164	0.9999958662981316	0	0	0.5477984977984978	0.0034678464914078134	SPTBN5;IRX5;ANO7;FOXP3;RAPGEFL1;SMC1B;TAF7L;HECW1;ZIC1;CHI3L1;FFAR2;GALNTL6;CSMD1;MISP
GTEX-T6MO-1726-SM-33HB8 adipose tissue female 40-49 years	21/425	0.99371160868657	0.9999958662981316	0	0	0.603211287001205	0.0038052055069309003	SH3GL3;GLDC;IL34;CADPS;TMEM61;SLCO5A1;NRG1;PRKCZ;DLK1;SOX30;GREM1;EHD3;DPYSL4;SOX15;ERICH3;SPOCK3;SLITRK5;L1TD1;KCNQ5;SCG2;NKX3-1
GTEX-WK11-0526-SM-3NB3O lung male 50-59 years	2/88	0.9937988069774035	0.9999958662981316	0	0	0.2713178294573643	0.001687732634141051	TSSK3;CBLN1
GTEX-WFJO-0726-SM-4LVM8 esophagus male 30-39 years	17/361	0.9938210215585596	0.9999958662981316	0	0	0.5739159982673896	0.0035572159136250513	IRX2;KLHL35;DKK1;TTC39A;DLK1;TAF7L;ESM1;CHAD;ZIC1;PDE4B;CHI3L1;SFN;CPXM1;GALNTL6;ANKK1;EPHB1;RIBC2
GTEX-RVPU-1526-SM-47JXQ blood vessel male 50-59 years	6/171	0.9938706329619241	0.9999958662981316	0	0	0.4234925788497217	0.0026037292364857216	TDRD1;GABRB3;CHGA;RBFOX1;PCDHAC2;ASTN1
GTEX-X4EP-0126-SM-3P5YV skin female 60-69 years	11/261	0.9939276639891113	0.9999958662981316	0	0	0.5116724248240563	0.0031165187711587375	MAP10;GABRB3;TDRD1;PCDH9;ERICH3;KCNQ5;SPX;PCDHAC2;SOX30;KCNJ3;KLRG1
GTEX-WK11-2426-SM-3NMAA adipose tissue male 50-59 years	4/132	0.9939388923759259	0.9999958662981316	0	0	0.36421178343949046	0.0022142440023354953	CHAD;YDJC;USH2A;CDH8
GTEX-OXRK-1426-SM-3NB19 esophagus female 50-59 years	4/132	0.9939388923759259	0.9999958662981316	0	0	0.36421178343949046	0.0022142440023354953	DPEP1;CHI3L1;ANKK1;RAPGEFL1
GTEX-PLZ5-1826-SM-3NB22 adipose tissue male 50-59 years	3/111	0.9939412099154222	0.9999958662981316	0	0	0.3238913643114789	0.0019683587625219682	KRTDAP;SPOCK3;RIBC2
GTEX-OHPK-1526-SM-3MJGM stomach female 50-59 years	5/152	0.9939510738998341	0.9999958662981316	0	0	0.3962617551800835	0.0024042369523097733	NKAIN2;PCDHGC5;QKI;ZIK1;GNAI2
GTEX-T6MO-0426-SM-32QOI lung female 40-49 years	14/312	0.9939534181381202	0.9999958662981316	0	0	0.5459301325073137	0.003311031567325366	GUCY2C;MAGEL2;OLFM4;SOX10;USH2A;SLC8A3;TDRD1;CORT;CTU1;NETO1;HAND2;REEP2;FXYD7;DRD2
GTEX-RU1J-0426-SM-46MUK esophagus female 20-29 years	17/362	0.9940638818592228	0.9999958662981316	0	0	0.5722208260031834	0.003406892317414644	SH3GL3;BDNF;KRT23;KLHL35;OLFM4;FOXP3;DLK1;TAF7L;ESM1;SLITRK4;CHAD;ZIC1;SFN;CPXM1;EPHB1;MISP;SLC28A3
GTEX-RUSQ-2026-SM-4GIAK breast male 50-59 years	12/279	0.9941559487985397	0.9999958662981316	0	0	0.522493490051648	0.0030624359660790385	UNC13C;SH3GL3;CAPN9;EPHA10;MAST1;ZIC1;CADPS;STMN2;LRRC4;COL19A1;RIBC2;GRIN1
GTEX-T6MO-0226-SM-32QOL thyroid female 40-49 years	16/346	0.9941594748391476	0.9999958662981316	0	0	0.563146224763683	0.003298712205339555	PCYT1B;NCF1;PTPRO;TNFAIP2;TMEM74;KLHL13;HSPB3;FOXP3;PIK3R6;CALB2;TIAM1;TRIM29;ADAM23;ALDOC;RGS22;PTGES
GTEX-OOBK-0625-SM-3LK5P esophagus male 40-49 years	23/459	0.9942121243561584	0.9999958662981316	0	0	0.611872186633069	0.0035517285516412857	USP13;CHST7;PCDH9;MME;COL11A1;HHIP;CHRNA7;CADPS;PTOV1;FAM229A;LRRC66;FAM228B;BEGAIN;DPYSL4;LRRC7;DNAJC6;UCP3;SLITRK4;DNER;GRB10;ZKSCAN2;SCG3;CREB5
GTEX-RWS6-2026-SM-2XCB5 skin female 60-69 years	7/191	0.9942849941630401	0.9999958662981316	0	0	0.4428775561166449	0.0025383079692099996	TDRD1;CACNA1B;LRRC4;ZKSCAN2;KCNQ5;DLK1;KLRG1
GTEX-UPIC-1626-SM-4IHKT skin female 20-29 years	7/191	0.9942849941630401	0.9999958662981316	0	0	0.4428775561166449	0.0025383079692099996	TDRD1;PCDH9;SPOCK3;PCDHGB1;ARHGEF18;DDO;NKX3-1
GTEX-WQUQ-1326-SM-3MJFF heart male 60-69 years	4/133	0.9943016286095159	0.9999958662981316	0	0	0.3613686861205747	0.002065102446806362	L1TD1;ADRA1D;DRD2;EPHB1
GTEX-R55E-0126-SM-2TC5Y skin male 20-29 years	1/63	0.9943269170770479	0.9999958662981316	0	0	0.18829850501404755	0.0010712746294417805	OMA1
GTEX-PLZ4-1226-SM-2I5FE thyroid female 50-59 years	3/112	0.9943290995121141	0.9999958662981316	0	0	0.32090236453144433	0.0018249849343045907	NKAIN2;TAF7L;SH3GL3
GTEX-XYKS-0926-SM-4BRVG adrenal gland female 60-69 years	22/444	0.9943905884135159	0.9999958662981316	0	0	0.604766209019397	0.0034019329464315376	IRX2;SH3GL3;SYT1;CADM2;CTNND2;FBXO27;B3GAT1;KRT23;ELFN2;FLI1;COL19A1;ARHGAP24;SLC8A3;NIPAL4;NETO1;TNNT1;PDE4B;IL12A;KCNQ5;DRD2;MYO1H;CREB5
GTEX-QMR6-0008-SM-447AV skin male 50-59 years	140/2145	0.9944602377680347	0.9999958662981316	0	0	0.7995840245968064	0.00444182008546699	KLB;PNMT;RAB3C;FCGBP;SEMA5B;ALDH1L1;NCF1;CTNND2;CXCL14;GLDN;RAPGEFL1;SOX18;SLCO2B1;PIEZO2;UNC13C;RBFOX1;TSTD1;CD93;ACTN2;PRKCB;SFMBT2;ECH1;PTOV1;DIO3;OLFM4;IPCEF1;SOX10;SHISA6;NPAS4;KCTD8;ADCYAP1;DOK3;APLNR;PRKCQ;SCG3;FREM2;ADCYAP1R1;EPHA10;IGSF1;CLCNKA;DTX1;CABP1;KLHL13;MED12L;CACNA1H;PIK3R6;PIK3R5;IGSF21;CACNA1I;DPP6;NLRP6;PRDM16;SYNDIG1;ST8SIA4;INPP5J;CACNA1S;DRD2;LONRF2;IQSEC3;SNAP91;BMP4;PTPRC;PARVG;NOXA1;FXYD7;MKRN3;NMUR1;LRRN1;ESAM;CNTN4;FGFR2;SCN2B;ALK;TENM1;CLIC5;RYR2;FLT4;PLEK;AATK;ADRA1D;ADRA1A;SHE;THBD;SDR16C5;HYAL1;ADAMTSL3;TAGAP;CPXM1;FFAR2;EMB;DIO3OS;UNC45B;PCYT1B;PEG3;VWF;NPY5R;GRID1;ARG1;NFAM1;ARHGEF16;SORCS1;AVPR1A;ANO5;AJAP1;CORT;ANO1;MPPED2;FAM181B;IRF6;PDZRN4;PNCK;PRCD;DNAH9;FGD3;ABLIM1;PTCHD1;ALOX5;SLITRK4;SPOCK3;TNNI2;CYYR1;CSMD1;MISP;KCNJ3;OPCML;GABRA2;GDF10;TCF7L1;DMTN;KCNIP2;CMTM5;B3GAT1;BMP8B;GRIN1;HS3ST2;BAIAP3;SLC8A3;MYO15B;CD247;CBLN1
GTEX-T8EM-1126-SM-3DB7D adipose tissue male 40-49 years	9/228	0.994492253795816	0.9999958662981316	0	0	0.4781040745765679	0.00264055434715254	FBN2;EHD3;CTU1;TSTD1;GLDC;GALNTL6;CDH8;DLK1;C1QL1
GTEX-WFJO-0426-SM-4LVM7 esophagus male 30-39 years	20/413	0.9945930939406042	0.9999958662981316	0	0	0.590546926424789	0.0032016952086472957	KLB;UNC13C;ARG1;ARHGEF18;FOXP3;DOCK10;TDRD1;IL4I1;NETO1;KCNS2;VEPH1;ZIC1;PDE4B;SFN;FFAR2;CPXM1;MYO1H;EPHB1;PTGES;RIBC2
GTEX-R55D-1526-SM-48FEJ stomach male 50-59 years	5/154	0.9946170761810693	0.9999958662981316	0	0	0.39090003037030385	0.002109868824241177	NETO1;GLDC;TNNT1;KLHL35;CSMD1
GTEX-WI4N-1426-SM-3LK7H breast female 40-49 years	2/90	0.9946339830143583	0.9999958662981316	0	0	0.26512260004626415	0.0014264830734040128	HSPB3;SOX30
GTEX-X4EP-2926-SM-3P5YQ breast female 60-69 years	2/90	0.9946339830143583	0.9999958662981316	0	0	0.26512260004626415	0.0014264830734040128	FBN2;MKRN3
GTEX-XOTO-0008-SM-4GICE skin male 50-59 years	125/1940	0.994731864243482	0.9999958662981316	0	0	0.7895157104643271	0.004170270390280091	PNMT;FCGBP;SEMA5B;ALDH1L1;TRAF3IP3;NCF1;CTNND2;RAPGEFL1;NIPAL4;IL4I1;SOX17;SOX18;SLCO2B1;TNFRSF8;UNC13C;SRRM4;ST6GAL2;TSTD1;CD93;PRKCB;SFMBT2;UNC5C;OLFM4;IPCEF1;KCTD8;BCAM;APLNR;KCNQ5;ANKK1;ASTN1;SPTBN5;EPHA10;TTYH1;IGSF1;DTX1;CACNA1H;PIK3R6;PIK3R5;IGSF21;CACNA1I;GRIN2A;NLRP6;ST8SIA4;SFN;ST8SIA6;MYH11;CACNA1S;DRD2;LONRF2;CADM2;IQSEC3;SLC16A14;PTPRC;PARVG;NOXA1;FXYD7;L1TD1;NMUR1;COL9A3;LRRN1;ESAM;FGF13;SCN2B;TENM1;RYR2;FLT4;PLEK;GRIK3;CELF4;AATK;SLC35F1;RYR3;ELAVL2;UNC80;SHE;THBD;SDR16C5;PCLO;ADAMTSL3;NAPRT;TAGAP;FFAR2;EMB;GIT1;PCYT1B;GPR37;VWF;NPY5R;ARG1;NFAM1;ARHGEF16;SORCS1;ANO5;AJAP1;ANO1;ALDH1A2;KCNA5;AKAP6;COL19A1;FGD3;ABLIM1;PTCHD1;ALOX5;ERICH3;UCP3;SPOCK3;TDH;CYYR1;LEFTY2;CSMD1;KCNJ3;OPCML;GABRA2;GDF10;DMTN;IL34;CMTM5;B3GAT1;BMP8B;HS3ST2;BAIAP3;NELL2;MYO15B;CD247;CBLN1
GTEX-RU72-1126-SM-2TF6H nerve female 50-59 years	18/382	0.9948758760467314	0.9999958662981316	0	0	0.5740204525551569	0.002948913719283774	GUCY2C;ST6GAL2;SLCO5A1;TMEM74;FBLL1;ADRA1A;COL19A1;SOX30;SMC1B;IL22RA1;ESM1;PRR15L;GALNTL6;MYO1H;LEFTY2;TJP3;RIBC2;SLC28A3
GTEX-N7MT-0726-SM-3TW8S uterus female 60-69 years	11/265	0.994957951014018	0.9999958662981316	0	0	0.5035037606863442	0.0025451123220197316	TDRD1;CAPN9;CDH2;PTPRZ1;TAF13;SLITRK4;ZIC1;TMEM61;MKRN3;SFN;EFNA5
GTEX-U3ZH-1626-SM-3DB74 nerve male 30-39 years	3/114	0.9950338885953651	0.9999958662981316	0	0	0.31508593252705286	0.0015686501204913103	GREM1;LEFTY2;TTC39A
GTEX-VJYA-0226-SM-4KL1Q blood vessel male 60-69 years	3/114	0.9950338885953651	0.9999958662981316	0	0	0.31508593252705286	0.0015686501204913103	EPN3;CHAD;SLC39A4
GTEX-UJHI-0926-SM-4IHKF esophagus female 50-59 years	16/350	0.9950478520326459	0.9999958662981316	0	0	0.5562789696601662	0.0027616194006300034	ARG1;PTPRO;ARHGEF18;PLCXD1;FOXP3;ESM1;NETO1;SLITRK4;ZIC1;SAA1;DPEP1;CHI3L1;CPXM1;GPRC5D;NUP62CL;RIBC2
GTEX-WEY5-0008-SM-4LMKC skin female 40-49 years	106/1678	0.9950679208673641	0.9999958662981316	0	0	0.7741591613453418	0.003827661187256044	RAB3C;SEMA5B;ALDH1L1;NCF1;CTNND2;RAPGEFL1;CDH6;SOX2;SOX17;SOX18;SLCO2B1;SOX15;TNFRSF8;HMGN3;PCDHAC2;UNC13C;TSTD1;CD93;PRKCB;SFMBT2;ECH1;PTOV1;IPCEF1;SOX10;SHISA6;KCTD8;DOK3;APLNR;EPHA10;CHRNA7;IGSF1;DTX1;CABP1;PIK3R6;PIK3R5;IGSF21;CACNA1I;PRDM16;CACNA1S;LONRF2;CADM2;IQSEC3;FAM229A;SNAP91;SLC16A14;TDRD1;PTPRC;PARVG;NOXA1;NMUR1;COL9A3;ESAM;CNTN4;RSPH10B;RYR2;FLT4;PLEK;GRIK3;LRRC4;AATK;SLC35F1;SHE;LYL1;THBD;PCLO;CRTAC1;ADAMTSL3;TAGAP;FFAR2;EMB;GIT1;VWF;NPY5R;NFAM1;ARHGEF16;SORCS1;ANO5;AJAP1;ANO1;MPPED2;GPRC5D;PNCK;KCNA5;DNAH9;DDO;FGD3;ABLIM1;PTCHD1;ALOX5;ERICH3;SLITRK4;ASPDH;CYYR1;LEFTY2;GABRA2;DMTN;CMTM5;B3GAT1;BMP8B;HS3ST2;BAIAP3;NELL2;MYO15B;CD247;MYO1H;CBLN1
GTEX-R55C-0526-SM-3GIKA lung male 40-49 years	12/283	0.9951249045257957	0.9999958662981316	0	0	0.5146680147979457	0.0025151916028928116	KCTD8;UNC13C;CTU1;SALL1;SLC6A17;HAND2;ZIC1;FAM229A;SOX10;ELAVL2;DLK1;OPCML
GTEX-XUZC-1326-SM-4BRV2 colon female 30-39 years	22/448	0.9951639832030974	0.9999958662981316	0	0	0.5989545520545956	0.002903580829725575	IRX2;MPP4;THSD7B;PCDHGA4;NPR3;AQP4;EFCAB6;DKK2;QKI;MED12L;ARHGAP24;GNAI2;SNX18;SLITRK4;SPOCK3;GRB10;SACS;PCDHGB1;CYP1B1;SPX;ZIK1;NKX3-1
GTEX-RWS6-0008-SM-47JYV skin female 60-69 years	131/2028	0.9951900843337951	0.9999958662981316	0	0	0.7910140788369571	0.0038138906268167603	PNMT;RAB3C;FCGBP;SEMA5B;ALDH1L1;TRAF3IP3;NCF1;CTNND2;AQP4;CDH8;RAPGEFL1;NIPAL4;CDH6;SOX2;SOX17;SOX18;SLCO2B1;PIEZO2;TNFRSF8;EPHB1;PCDHAC2;UNC13C;SRRM4;ST6GAL2;TSTD1;CD93;SLC6A17;PRKCB;SFMBT2;IPCEF1;SHISA7;KCTD8;DOK3;KCNQ5;SCG3;ANKK1;ADCYAP1R1;SPTBN5;EPHA10;PDE1C;CHRNA7;IGSF1;DTX1;SLCO5A1;CACNA1H;PIK3R6;PIK3R5;IGSF21;INPP5J;MYH11;LONRF2;TFAP2A;SYT1;CADM2;IQSEC3;SLC16A14;PTPRC;PARVG;NOXA1;FXYD7;LRRN1;ESAM;CNTN4;GALNTL6;FGFR2;TENM1;CLIC5;RYR2;ROBO4;FLT4;PLEK;GRIK3;CELF4;AATK;SLC35F1;JPH1;UNC80;SHE;LYL1;CRTAC1;TAGAP;DLGAP1;EMB;PCYT1B;GPR37;PEG3;VWF;NPY5R;GRID1;NFAM1;ARHGEF16;SORCS1;ANO5;LRRC7;DMRTA1;MPPED2;IRF6;GPRC5D;PDZRN4;KCNA5;AKAP6;AKAP5;APOLD1;BEGAIN;FGD3;ABLIM1;PTPRZ1;PTCHD1;ALOX5;ERICH3;UCP3;SPOCK3;CYYR1;LEFTY2;MISP;OPCML;DMTN;KCNIP2;B3GAT1;BMP8B;SNCAIP;TTC39A;GRIN1;HS3ST2;BAIAP3;SLC8A3;NELL2;MYO15B;CD247;LIMS2;CBLN1
GTEX-X585-0011-R4B-SM-46MVH brain male 50-59 years	9/231	0.9952545291053935	0.9999958662981316	0	0	0.4715654952076677	0.002243126898638965	NPAS4;UNC45B;NAPRT;HAND2;ZC3H12A;TCF21;AVPR1A;NID1;SLC28A3
GTEX-S32W-1026-SM-4AD5W esophagus female 50-59 years	8/213	0.9952736369350129	0.9999958662981316	0	0	0.45406348316356726	0.0021511564631714383	M1AP;DOCK10;TNNT1;NPR3;TNNI2;CPXM1;EPHB1;RAPGEFL1
GTEX-POMQ-1226-SM-3P61F uterus female 20-29 years	3/115	0.9953535992291711	0.9999958662981316	0	0	0.312255615167773	0.0014542458579594065	MME;HECW1;KCNQ5
GTEX-U3ZH-0226-SM-3DB7B thyroid male 30-39 years	6/176	0.9953601625158299	0.9999958662981316	0	0	0.41092436974789914	0.0019110592324780074	CAPN9;PCDHGA1;ARHGEF18;GALNTL6;LEFTY2;DLK1
GTEX-PLZ5-2026-SM-2S1O4 skin male 50-59 years	24/481	0.9953733809174593	0.9999958662981316	0	0	0.6088176748782381	0.002823303695651436	MAGEL2;DGKB;PCDHGA1;LRRC4;AQP4;FBLL1;MED12L;COL19A1;DLK1;SOX30;UNC80;C4B;KCTD8;ESM1;CAPN9;ERICH3;PCDHGB1;ZKSCAN2;MKRN3;TDH;IL12A;PCDHAC2;TRPM3;NKX3-1
GTEX-VUSG-0008-SM-4KL24 skin male 50-59 years	96/1541	0.9954574031807407	0.9999958662981316	0	0	0.7632946420628269	0.0034752391078806317	PNMT;RAB3C;SEMA5B;RYR2;ALDH1L1;NCF1;FBXO27;FLT4;CTNND2;PLEK;LRRC4;AATK;SLC35F1;RAPGEFL1;CDH6;SHE;LYL1;SOX17;CRTAC1;SOX18;SLCO2B1;TNFRSF8;FFAR2;SRRM4;CD93;VWF;NPY5R;PRKCB;SFMBT2;NFAM1;ANO5;AJAP1;NPAS4;KCTD8;F7;ADCYAP1;MPPED2;FAM181B;PRKCQ;PGR;EVL;NUP62CL;GUCY2C;ADCYAP1R1;PNCK;EPHA10;CHRNA7;IGSF1;CACNA1B;NRXN3;CLCNKA;DTX1;CABP1;CACNA1H;PIK3R6;PIK3R5;FGD3;IGSF21;CACNA1I;CNN1;ABLIM1;PTCHD1;ALOX5;SPOCK3;PRDM16;MYH11;CYYR1;DRD2;LONRF2;MISP;KCNJ3;STRA6;GDF10;MCOLN3;DMTN;CADM2;CMTM5;IQSEC3;B3GAT1;BMP8B;SNAP91;SLC16A14;BAIAP3;SLC8A3;PTPRC;MYO15B;PARVG;NOXA1;L1TD1;NMUR1;COL9A3;LRRN1;ESAM;CD247;LIMS2;CBLN1
GTEX-P4PQ-0726-SM-3NMCR esophagus male 60-69 years	8/214	0.9955117410083488	0.9999958662981316	0	0	0.4518344926781485	0.002032514870746146	CORT;SPTBN5;EFNB3;CHAD;SLCO5A1;RAPGEFL1;TJP3;TTC39A
GTEX-P4QR-0008-SM-48TE2 skin male 60-69 years	156/2377	0.9955245216142484	0.9999958662981316	0	0	0.8026918331175236	0.0036004929369769507	PNMT;RAB3C;SEMA5B;ALDH1L1;TRAF3IP3;NCF1;CTNND2;AQP4;CXCL14;RAPGEFL1;C4B;NIPAL4;PREX2;SOX2;CAPN9;EDNRB;SOX17;SOX18;SLCO2B1;TNFRSF8;UNC13C;SRRM4;RBFOX1;TSTD1;CD93;ACTN2;PRKCB;SFMBT2;ECH1;PTOV1;UNC5C;IPCEF1;SOX10;KCTD8;ADCYAP1;DOK3;APLNR;PRKCQ;ADCYAP1R1;EPHA10;TTYH1;SYCP2L;CHRNA7;IGSF1;CLCNKA;DTX1;CACNA1H;CRHR1;PIK3R6;PIK3R5;NKAIN2;IGSF21;CACNA1I;GRIN2A;DPP6;NLRP6;ST8SIA4;EIF4EBP3;ST8SIA6;MYH11;CACNA1S;DRD2;CADM2;FAM229A;SNAP91;SLC16A14;BMP4;PTPRC;PARVG;NOXA1;FXYD7;NMUR1;ESAM;CNTN4;SCN2B;RSPH10B;ALK;TENM1;CLIC5;RYR2;FLT4;PLEK;MAST1;LRRC4;CELF4;AATK;SLC35F1;JPH1;ADRA1A;ELAVL2;UNC80;SHE;LYL1;CRTAC1;HYAL1;ADAMTSL3;NAPRT;TAGAP;FFAR2;GIT1;DIO3OS;APC2;GPR37;VWF;NPY5R;GRID1;ARG1;NFAM1;ARHGEF16;SORCS1;ANO5;ANO1;NPEPL1;ALDH1A2;MPPED2;CHI3L1;FAM181B;EVL;SGK2;PDZRN4;PNCK;TNXB;SATB1;KCNA5;AKAP6;DDO;COL19A1;FGD3;PRRG3;ABLIM1;FAM184A;ALOX5;ERICH3;UCP3;SPOCK3;GPC3;TDH;CYYR1;KCNJ3;GABRA2;GDF10;DMTN;KCNIP2;CMTM5;B3GAT1;BMP8B;PLXDC2;BAIAP3;NELL2;DES;MYO15B;CD247;MYO1H;OTUD1;LIMS2;CBLN1
GTEX-SNMC-0426-SM-4DM5Y esophagus male 20-29 years	11/268	0.9956200316095597	0.9999958662981316	0	0	0.49754413218120397	0.0021840140272049516	IL4I1;IRX2;TNNT1;ZIC1;SAA1;CHI3L1;ST8SIA6;CPXM1;GALNTL6;KLHL35;FOXP3
GTEX-X585-1226-SM-46MW7 esophagus male 50-59 years	3/116	0.9956532623474152	0.9999958662981316	0	0	0.30947539192104684	0.0013481404723754062	TDRD1;NETO1;CACNA1B
GTEX-T5JW-1626-SM-3GADZ skin female 20-29 years	47/835	0.9957040862177748	0.9999958662981316	0	0	0.6889408581239882	0.0029660059517396483	MAP10;USP35;PDE1C;TSHZ3;HHIP;PRDM5;PCDHGB2;LRRC4;TRANK1;ADRA1D;KLHL13;MED12L;COL19A1;DDO;FAM228B;TRO;IL4I1;LYL1;ESM1;MDK;ERICH3;ADAM23;GRB10;ME3;SPX;PTCHD4;LEFTY2;PCDHAC2;TRPM3;NKX3-1;KCNJ3;KLRG1;PCDH9;SYT1;FLI1;SMC1B;NPAS4;FMNL3;EHD3;DMWD;PCDHGB1;PFN4;L1TD1;KCNQ5;PRKCQ;ASTN2;ZCCHC3
GTEX-XUZC-0226-SM-4BOO7 adrenal gland female 30-39 years	20/419	0.9957092500504185	0.9999958662981316	0	0	0.5814729874880251	0.0025003231667742073	NTNG1;SH3GL3;CADPS;TMEM74;SEMA3E;ADRA1A;TRHDE;COL19A1;SMC1B;F7;SDR16C5;GRIN2A;NETO1;SCN9A;ZIC1;FXYD7;IL12A;LRRN1;CREB5;OPCML
GTEX-R55C-1026-SM-48FCM stomach male 40-49 years	8/215	0.9957384140864521	0.9999958662981316	0	0	0.4496270383326855	0.0019202187538233976	KRTDAP;SLC13A4;TNNT1;HHIP;PFN4;FRK;AFF2;KCNJ3
GTEX-U412-0526-SM-3DB9I adipose tissue male 60-69 years	37/685	0.9957630517813499	0.9999958662981316	0	0	0.6604436251475939	0.0028042102919349976	RSPH10B;GABRB3;SH3GL3;GLDC;TTYH1;MAST1;CACNA1B;OMA1;COL19A1;SDR16C5;CDH2;MARVELD2;SPOCK3;SLITRK5;SFN;MISP;CHGA;UNC13C;B3GAT1;NRG1;FOXP3;USH2A;ANO5;SNAP91;SHISA7;SOX30;GRIN1;KCTD8;F7;CTU1;MKRN3;TSSK3;LRRN1;GALNTL6;NUP62CL;CARD14;ASTN1
GTEX-V955-2626-SM-3NM9F blood vessel male 60-69 years	53/925	0.9958259049392908	0.9999958662981316	0	0	0.701465416885318	0.0029341112304933346	PRR5;MAP10;GABRB3;TRAF3IP3;GLDC;TNFAIP2;STMN2;EFCAB6;FBLL1;M1AP;UNC80;CALB2;DPYSL4;CYP1B1;IL12A;CPXM1;DLGAP2;KCND2;SFMBT2;WNT5A;ANO7;SHISA7;F7;TIAM1;CLDN4;DPEP1;PRKCQ;FREM2;PTGES;EPHA10;TTYH1;NTM;DTX1;PLCXD1;PRKCZ;FGD3;CACNA1I;PRRG3;DPP6;ADAM23;STAT4;ASPDH;CSMD1;MISP;RIBC2;NTNG1;IQSEC3;GRIN1;SLC8A3;TDRD1;LRFN5;APBA2;TJP3
GTEX-RM2N-0626-SM-48FD6 esophagus male 50-59 years	7/197	0.9958557525691262	0.9999958662981316	0	0	0.4287508816713129	0.0017805417963971109	RBFOX1;CAPN9;NETO1;TNNT1;CPXM1;CACNA1S;FOXP3
GTEX-SN8G-0926-SM-4DM5I lung female 50-59 years	13/304	0.9959066827058384	0.9999958662981316	0	0	0.5189972063902997	0.0021287801052011814	ALK;RBFOX1;SLC13A4;TTYH1;CACNA1B;FBLL1;USH2A;SNAP91;CDH8;KCTD8;NETO1;LRRC7;EPHB1
GTEX-TML8-1326-SM-4DXTO colon female 40-49 years	27/532	0.9959475765417811	0.9999958662981316	0	0	0.6193616517437135	0.0025150150885371457	RSPH10B;MAGEL2;THSD7B;AQP4;ZDBF2;NETO1;SLITRK4;GRB10;SACS;CYP1B1;EPHB1;TRPM3;ZIK1;OPCML;KLRG1;MPP4;USP49;IRX5;MME;PCDHGA4;ACTN2;AVPR1A;QKI;ZEB1;FXYD7;BMPR1B;CREB5
GTEX-O5YV-1126-SM-3LK73 adrenal gland female 60-69 years	8/216	0.9959541700376348	0.9999958662981316	0	0	0.44744080950977505	0.0018139413620018956	GUCY2C;GABRA2;NPAS4;MME;TNFRSF8;COL19A1;ARHGAP24;SLC28A3
GTEX-X4XY-0008-SM-46MVL skin male 60-69 years	121/1898	0.9959812304362087	0.9999958662981316	0	0	0.7802261132053256	0.003141866412260572	KLB;PNMT;FCGBP;SEMA5B;ALDH1L1;TRAF3IP3;NCF1;CXCL14;RAPGEFL1;SOX2;SOX17;TRIM29;SOX18;SLCO2B1;TNFRSF8;SRRM4;ST6GAL2;TSTD1;CD93;PRKCB;SFMBT2;ECH1;IPCEF1;KCTD8;BCAM;DOK3;PRKCQ;SYCP2L;CHRNA7;IGSF1;CLCNKA;DTX1;SLCO5A1;PRKCZ;PIK3R6;PIK3R5;IGSF21;NLRP6;PRDM16;INPP5J;ST8SIA6;MYH11;CACNA1S;STRA6;IQSEC3;SLC16A14;SOX30;PTPRC;PARVG;NOXA1;COL9A3;LRRN1;ESAM;CNTN4;GALNTL6;FGFR2;ALK;CLIC5;RYR2;FLT4;PLEK;GRIK3;LRRC4;AATK;SLC35F1;LDB2;JPH1;ELAVL2;SHE;LYL1;SDR16C5;PCLO;CRTAC1;ADAMTSL3;TAGAP;DLGAP1;DLGAP2;UNC45B;VWF;NPY5R;GRID1;ARG1;NFAM1;ARHGEF16;SORCS1;ANO5;AJAP1;ANO1;ALDH1A2;MPPED2;IRF6;GPRC5D;GUCY2C;KCNA5;AKAP6;DDO;FGD3;ABLIM1;PTPRZ1;FAM184A;ALOX5;UCP3;ASPDH;TNNI2;CYYR1;LEFTY2;MISP;KCNJ3;OPCML;GABRA2;GDF10;DMTN;CMTM5;B3GAT1;TMEM61;BMP8B;NELL2;DES;MYO15B;CD247;CBLN1
GTEX-T8EM-1826-SM-4DM7F prostate male 40-49 years	5/159	0.9959885205187472	0.9999958662981316	0	0	0.3781050052560569	0.0015198108575393543	KCND2;ZIC1;SCG3;SPX;CACNA1S
GTEX-WOFL-0626-SM-3MJG3 muscle male 60-69 years	11/270	0.9960148385648839	0.9999958662981316	0	0	0.49364774700667213	0.0019711963457415137	APC2;FBN2;FCGBP;IGSF21;NETO1;HECW2;NRG1;ZCCHC3;SOX30;STRA6;C1QL1
GTEX-XUZC-1526-SM-4BRV4 colon female 30-39 years	6/179	0.9960804689712769	0.9999958662981316	0	0	0.4037321576029256	0.001585550059197192	TDRD1;SALL1;NETO1;IRX5;ZIC1;STRA6
GTEX-WFON-2526-SM-3LK7P blood vessel male 40-49 years	13/305	0.9960865589423975	0.9999958662981316	0	0	0.5171912981667881	0.0020279684215981446	GUCY2C;FBN2;MAGEL2;GLDC;ANO7;MED12L;TTC39A;EPN3;F7;DPYSL4;HECW1;SPOCK3;SCG3
GTEX-X4EP-3226-SM-3P5YR pituitary female 60-69 years	16/356	0.9961463632561036	0.9999958662981316	0	0	0.5462810541418107	0.0021092354717044204	AVPR1A;GLDN;QKI;SHISA6;DOCK10;KCTD8;GREM1;ADAMTS5;ZEB2;SNX18;SLITRK4;HECW1;HOXA2;CHSY3;CACNA1S;SNTB1
GTEX-XV7Q-2126-SM-4BRVX colon female 40-49 years	16/356	0.9961463632561036	0.9999958662981316	0	0	0.5462810541418107	0.0021092354717044204	RSPH10B;TENM1;USP49;NPY5R;PCDHGA4;PCDHGB2;DKK2;QKI;ERICH3;SACS;CYP1B1;MKRN3;TSSK3;EPHB1;ZIK1;CREB5
GTEX-RN64-0008-SM-48FEZ skin male 50-59 years	130/2026	0.9961826767132023	0.9999958662981316	0	0	0.7848934043970687	0.0030019251820117793	PNMT;RAB3C;SEMA5B;ALDH1L1;TRAF3IP3;NCF1;CTNND2;AQP4;CDH8;RAPGEFL1;CDH6;SOX17;SLCO2B1;SOX15;TNFRSF8;PCDHAC2;KRTDAP;RBFOX1;TSTD1;CD93;ACTN2;PRKCB;SFMBT2;UNC5C;IPCEF1;SOX10;SHISA7;SHISA6;KCTD8;ADCYAP1;DOK3;ANKK1;FREM2;SPTBN5;CHRNA7;DTX1;SLCO5A1;CACNA1H;PIK3R6;PIK3R5;IGSF21;CACNA1I;GRIN2A;DPP6;PRDM16;INPP5J;MYH11;CACNA1S;DRD2;CADM2;IQSEC3;SNAP91;SLC16A14;SOX30;PTPRC;PARVG;NOXA1;FXYD7;L1TD1;LRRN1;ESAM;ALK;TENM1;CLIC5;RYR2;FLT4;PLEK;GRIK3;LRRC4;CELF4;AATK;SLC35F1;ADRA1D;RYR3;SHE;SDR16C5;PCLO;CRTAC1;ADAMTSL3;TAGAP;EMB;DLGAP2;GIT1;UNC45B;VWF;NPY5R;NFAM1;ARHGEF16;SORCS1;ANO5;AJAP1;ANO1;DMRTA1;MPPED2;IRF6;NUP62CL;GPRC5D;SGK2;GUCY2C;KCNA5;DNAH9;AKAP6;APOLD1;FGD3;ABLIM1;PTPRZ1;PTCHD1;ALOX5;ERICH3;ASPDH;TDH;TNNI2;CYYR1;LEFTY2;KCNJ3;OPCML;GDF10;DMTN;KCNIP2;CMTM5;B3GAT1;BMP8B;TTC39A;BAIAP3;SLC8A3;NELL2;MYO15B;CD247;LIMS2;TJP3
GTEX-OIZH-0726-SM-3NB1I esophagus male 50-59 years	3/118	0.9961972277504175	0.9999958662981316	0	0	0.3040600005535106	0.001158475039406012	IL4I1;GALNTL6;EPHB1
GTEX-SSA3-0126-SM-32QPU skin male 60-69 years	3/118	0.9961972277504175	0.9999958662981316	0	0	0.3040600005535106	0.001158475039406012	NETO1;HTR1B;IL12A
GTEX-T2IS-0126-SM-4DM6O skin female 20-29 years	11/271	0.9961993814882677	0.9999958662981316	0	0	0.49172203356464395	0.0018724082763289032	UNC45B;SRRM4;RBFOX1;ACTN2;SPOCK3;EYA4;TRANK1;GRB10;OLFM4;SOX30;KCNJ3
GTEX-TML8-0926-SM-4DXSJ ovary female 40-49 years	5/160	0.9962191842595719	0.9999958662981316	0	0	0.3756450584921565	0.001422936378323247	TENM1;IRX2;DMTN;MKRN3;COL19A1
GTEX-QMRM-0726-SM-2I5G8 thyroid male 50-59 years	1/68	0.9962388226861456	0.9999958662981316	0	0	0.17419893539296524	6.564283308739692E-4	DNER
GTEX-WYJK-0526-SM-3NM8Z skin male 50-59 years	1/68	0.9962388226861456	0.9999958662981316	0	0	0.17419893539296524	6.564283308739692E-4	SOX30
GTEX-S7SE-0126-SM-2XCD5 skin male 50-59 years	13/306	0.9962589612398304	0.9999958662981316	0	0	0.515397716961867	0.0019317384474343438	CHST7;EYA4;HTR1B;SNAP91;DLK1;ZDBF2;ADCYAP1;PEX5L;GRB10;TDH;SPX;ZCCHC3;KLRG1
GTEX-R53T-1126-SM-48FD4 esophagus female 50-59 years	13/306	0.9962589612398304	0.9999958662981316	0	0	0.515397716961867	0.0019317384474343438	RBFOX1;PCDH9;SYCP2L;PTPRO;AQP4;TDRD1;ADCYAP1;NETO1;GRB10;PFN4;FXYD7;TRPM3;KCNJ3
GTEX-XXEK-2526-SM-4BRUR nerve male 50-59 years	2/95	0.9962686446737599	0.9999958662981316	0	0	0.25080029549372074	9.375753216051912E-4	HSPB3;GRIN1
GTEX-XMD3-2326-SM-4AT5H ovary female 50-59 years	48/855	0.9962874777581305	0.9999958662981316	0	0	0.686743289792299	0.0025542941139039235	GUCY2C;TENM1;PTPRO;PLEK;TNFAIP2;DTX1;SLCO5A1;ATP10A;SEMA3E;GLDN;APOLD1;EDNRB;NLRP6;NETO1;ALOX5;ST8SIA4;PDE4B;TDH;CHSY3;PTCHD4;PCDHAC2;SLC38A4;KCNJ3;UNC45B;DMTN;SLC6A17;NPY5R;TAF13;NFAM1;TMEM61;CARD6;HTR1B;NMNAT2;FLI1;TTC39A;HS3ST2;SLC8A3;ADCYAP1;TIAM1;DOK3;HECW2;VEPH1;MKRN3;CHI3L1;ACKR2;TLL1;SNTB1;CREB5
GTEX-OIZG-0426-SM-3LK5W blood vessel male 50-59 years	12/289	0.9962991127915916	0.9999958662981316	0	0	0.5033535641152461	0.0018663104030109696	NELL2;NETO1;CADPS;ASPDH;KRT23;NEFL;DPEP1;CHI3L1;SPX;MISP;CARD14;SLC28A3
GTEX-XQ3S-1226-SM-4BOPP esophagus male 20-29 years	12/289	0.9962991127915916	0.9999958662981316	0	0	0.5033535641152461	0.0018663104030109696	RSPH10B;FCGBP;CACNA1I;SALL1;NLRP6;KCNS2;ZIC1;SAA1;DPEP1;CHI3L1;CACNA1S;MISP
GTEX-S4P3-0326-SM-4AD6P blood vessel female 50-59 years	10/254	0.9963189764156325	0.9999958662981316	0	0	0.4764475284055176	0.0017570504484975627	NKAIN2;F7;DPYSL4;B3GAT1;DPEP1;L1TD1;SCG3;DLGAP2;SHISA7;TTC39A
GTEX-TMMY-1026-SM-4DXTI blood vessel female 40-49 years	32/613	0.9963570566344299	0.9999958662981316	0	0	0.6373911432277191	0.002326219556854143	ALK;KLB;PRR5;DGKB;MCMDC2;STMN2;CACNA1B;KRT23;DTX1;AQP4;OMA1;PLCXD1;CALB2;SDR16C5;NEFL;DLGAP2;ATP6V1E2;OPCML;KRTDAP;GABRA2;RBFOX1;TSTD1;FAM78B;CADPS;FOXP3;GRIN1;TIAM1;TNNT1;L1TD1;SCG3;SLC28A3;SCN2B
GTEX-NPJ7-0008-SM-4E3JS skin female 60-69 years	130/2029	0.9964019416604984	0.9999958662981316	0	0	0.7835112225562659	0.0028242029642694447	PNMT;FCGBP;SEMA5B;ALDH1L1;TRAF3IP3;NCF1;CTNND2;RAPGEFL1;SOX2;IL4I1;EDNRB;SOX17;SOX18;SLCO2B1;UNC13C;TSTD1;CD93;ACTN2;PRKCB;SFMBT2;DIO3;OLFM4;IPCEF1;SOX10;SHISA6;KCTD8;ADCYAP1;DOK3;PRKCQ;TSSK3;ANKK1;FREM2;SPTBN5;EPHA10;PCDH10;SYCP2L;CHRNA7;IGSF1;DTX1;CABP1;PIK3R6;PIK3R5;IGSF21;CACNA1I;CNN1;PRDM16;ST8SIA4;ST8SIA6;MYH11;LONRF2;CADM2;IQSEC3;PTPRC;PARVG;NOXA1;FXYD7;LRRN1;ESAM;CNTN4;FGF13;TENM1;RYR2;FLT4;PLEK;CELF4;AATK;SLC35F1;LDB2;JPH1;ADRA1A;RYR3;SHE;PCLO;NAPRT;TAGAP;FFAR2;UNC45B;PCYT1B;DUSP3;VWF;NPY5R;ARG1;NFAM1;ARHGEF16;SORCS1;AVPR1A;ANO5;AJAP1;ANO1;ALDH1A2;MPPED2;IRF6;NUP62CL;GUCY2C;SATB1;ADAM22;KCNA5;DNAH9;AKAP6;COL19A1;FGD3;ABLIM1;RELN;PTCHD1;FAM184A;ALOX5;ERICH3;UCP3;SPOCK3;ASPDH;TDH;TNNI2;CYYR1;LEFTY2;KCNJ3;GDF10;DMTN;KCNIP2;CMTM5;CADPS;BMP8B;SNCAIP;BAIAP3;NELL2;MAPK10;DES;MYO15B;CD247;OTUD1;TJP3
GTEX-WEY5-1926-SM-3GIL8 adipose tissue female 40-49 years	26/520	0.9964529371901041	0.9999958662981316	0	0	0.6096831225350198	0.0021664288348161274	SH3GL3;MAST1;FBLL1;PRKCZ;CDH8;DPYSL4;ERICH3;NEFL;IL12A;EPHB1;STRA6;CADPS;TMEM61;PTOV1;NRG1;YDJC;SNAP91;DLK1;GRIN1;KCTD8;EPN3;EHD3;CTU1;KCNQ5;ASTN1;SCN2B
GTEX-T8EM-1226-SM-4DM5J stomach male 40-49 years	1/69	0.9965356223756698	0.9999958662981316	0	0	0.17162783740323848	5.95615955651708E-4	DLGAP1
GTEX-NFK9-1526-SM-3LK7B stomach male 40-49 years	4/141	0.9965388696382099	0.9999958662981316	0	0	0.3401180901018178	0.0011792349704800966	PCDHGA11;OLFM4;ELAVL2;RIBC2
GTEX-S3XE-0626-SM-4AD6B spleen male 50-59 years	13/308	0.9965824849360059	0.9999958662981316	0	0	0.5118470341697521	0.0017522408127711494	RAB3C;SRRM4;RBFOX1;NLGN1;PTGIS;SGIP1;GRID1;NTM;KRT7;SULF1;SDR16C5;PRR15L;ZIC1
GTEX-OHPK-0008-SM-4E3JL skin female 50-59 years	113/1794	0.9965907125235551	0.9999958662981316	0	0	0.7704521403405049	0.0026311806117413233	PNMT;RAB3C;FCGBP;SEMA5B;ALDH1L1;TRAF3IP3;NCF1;CDH6;CAPN9;SOX18;SLCO2B1;TNFRSF8;PCDHAC2;RBFOX1;TSTD1;CD93;PRKCB;SFMBT2;ECH1;UNC5C;IPCEF1;DOK3;APLNR;PRKCQ;FREM2;ASTN1;ADCYAP1R1;SPTBN5;EPHA10;SYCP2L;CHRNA7;IGSF1;DTX1;CACNA1H;PIK3R6;PIK3R5;IGSF21;GRIN2A;ST8SIA4;INPP5J;ST8SIA6;MYH11;LONRF2;CADM2;IQSEC3;SLC16A14;PTPRD;PTPRC;PARVG;NOXA1;FXYD7;LRRN1;ESAM;CNTN4;FGF13;FGFR2;SCN2B;TENM1;CLIC5;RYR2;FLT4;PLEK;GRIK3;CELF4;AATK;JPH1;RYR3;UNC80;SHE;LYL1;PCLO;ADAMTSL3;TAGAP;FFAR2;EMB;ADAMTS9;UNC45B;PCYT1B;PEG3;VWF;NPY5R;NFAM1;ARHGEF16;ANO5;ANO1;MPPED2;IRF6;GPRC5D;GUCY2C;SATB1;AKAP6;FGD3;ABLIM1;PTPRZ1;ALOX5;TNNI2;CYYR1;LEFTY2;KCNJ3;GABRA2;GDF10;DMTN;CMTM5;B3GAT1;TMEM61;BMP8B;TTC39A;BAIAP3;NELL2;MYO15B;CD247;OTUD1;TJP3
GTEX-NPJ8-1826-SM-2YUNC blood vessel male 40-49 years	48/858	0.9965946817625662	0.9999958662981316	0	0	0.6840832969273336	0.002333496735266139	FBN2;RSPH10B;ALK;GUCY2C;MAGEL2;TRAF3IP3;SYCP2L;LRRC4;PIK3R6;RAPGEFL1;BEGAIN;M1AP;UNC80;NKAIN2;TAF7L;DPP4;CACNA1I;SDR16C5;GRIN2A;DPP6;TAGAP;DNER;STAT4;SPX;CPXM1;EMB;DRD2;DLGAP2;CSMD1;MISP;OPCML;FAM229A;TTC39A;BAIAP3;GRIN1;SOX30;F7;CLDN4;PEX5L;LRFN5;PTPRC;FXYD7;PFN4;PRKCQ;SCG3;GALNTL6;CARD14;CREB5
GTEX-TSE9-2626-SM-4DXV2 uterus female 60-69 years	20/425	0.9966071231220313	0.9999958662981316	0	0	0.5726679060012393	0.0019462953375080695	MAP10;UNC45B;TAF13;ATP10A;GRIK2;KLHL35;ADRA1A;GLDN;GRIN1;NKAIN2;TNNT1;HECW2;SLITRK4;HECW1;ZIC1;APLNR;NEFL;GALNTL6;CACNA1S;SNTB1
GTEX-QLQ7-1626-SM-2S1R8 skin male 60-69 years	5/162	0.9966428022070783	0.9999958662981316	0	0	0.37081917566870864	0.0012470077171048656	SRRM4;ESM1;PFN4;SOX30;KLRG1
GTEX-O5YT-0426-SM-3MJHD blood vessel male 20-29 years	7/201	0.996663917239314	0.9999958662981316	0	0	0.4198185514378384	0.001402890815291574	NKAIN2;SDR16C5;PCLO;DPYSL4;KRT23;DPEP1;ELAVL2
GTEX-S4Q7-0526-SM-4AD5N esophagus male 20-29 years	3/120	0.9966746730744904	0.9999958662981316	0	0	0.29882975077118934	9.95362487961787E-4	TNNT1;ASPDH;KLHL35
GTEX-QV44-2226-SM-447A3 blood vessel male 50-59 years	45/814	0.9966869314920123	0.9999958662981316	0	0	0.6757648615709632	0.002242572234088554	GUCY2C;EPHA10;TTYH1;STMN2;KRT23;ELFN2;PRKCZ;CALB2;CACNA1I;SDR16C5;PRRG3;PTPRZ1;MARVELD2;UCP3;SPX;CPXM1;DLGAP2;MISP;NKX3-1;RIBC2;RBFOX1;NFAM1;ABCA4;WNT5A;FOXP3;TTC39A;GRIN1;SMC1B;ADCYAP1;TIAM1;CORT;LRFN5;PRR15L;TNNT1;DPEP1;CHI3L1;COL9A3;PRKCQ;SCG3;NUP62CL;SHANK2;FREM2;ASTN1;PRR13;SLC28A3
GTEX-XBEW-1426-SM-4AT4J esophagus male 40-49 years	11/274	0.9967056662218945	0.9999958662981316	0	0	0.486032758490667	0.0016037973082308424	TAF7L;IL4I1;UNC13C;RBFOX1;SALL1;PTPRO;CHI3L1;CPXM1;KLHL35;FOXP3;RIBC2
GTEX-QCQG-1626-SM-48U26 colon female 50-59 years	8/220	0.9967175813482175	0.9999958662981316	0	0	0.43890214222029444	0.0014430301903012176	KRTDAP;UNC13C;ESM1;MSX2;NETO1;EPHB1;CSMD1;QKI
GTEX-X261-0926-SM-3NMCY heart male 50-59 years	4/142	0.9967498863803371	0.9999958662981316	0	0	0.33763500415397396	0.0010991392583271913	EIF4EBP3;ADRA1D;CSMD1;ELAVL2
GTEX-S3XE-0826-SM-4AD4U esophagus male 50-59 years	2/97	0.9967753666475612	0.9999958662981316	0	0	0.24549350475425205	7.929056464140253E-4	CHAD;KRT23
GTEX-Q2AI-0926-SM-48U1F colon male 40-49 years	17/377	0.9967887889650383	0.9999958662981316	0	0	0.5479233568828945	0.0017623286513879775	USP13;UNC45B;MAGEL2;KCND2;ACTN2;TMEM74;QKI;PEX5L;NETO1;TNNT1;ZIC1;SPX;EVL;CACNA1S;EPHB1;NKX3-1;CREB5
GTEX-W5WG-1026-SM-4LMIF vagina female 50-59 years	1/70	0.9968089967899637	0.9999958662981316	0	0	0.16913126399292408	5.405613322142768E-4	TMEM61
GTEX-QDVJ-1826-SM-2S1P3 adipose tissue male 50-59 years	34/648	0.996820343010874	0.9999958662981316	0	0	0.6404754854266255	0.0020397369067095125	RSPH10B;GABRB3;FBN2;SH3GL3;EPHA10;PCDH10;SATB1;MAST1;AQP4;CRHR1;COL19A1;ELAVL2;UNC80;GRIN2A;DPP6;CAPN9;SPOCK3;FFAR2;PTCHD4;STRA6;APC2;CHGA;FAM229A;NRG1;OLFM4;FOXP3;DLK1;IL22RA1;KCTD8;TDRD1;ADCYAP1;LRRN1;GALNTL6;TJP3
GTEX-S3XE-0126-SM-4AD4R adrenal gland male 50-59 years	9/239	0.9968282675626448	0.9999958662981316	0	0	0.45496318933185165	0.0014453147948822775	TNNT1;SCN9A;TDH;JPH1;COL19A1;SHISA7;ARHGAP24;SLC28A3;CREB5
GTEX-XBEW-0008-SM-4AT3Y skin male 40-49 years	90/1472	0.9968366741624328	0.9999958662981316	0	0	0.7479491810376774	0.0023697571057431327	PNMT;ALK;RAB3C;RYR2;ALDH1L1;NCF1;FLT4;PLEK;GRIK3;AATK;CXCL14;RAPGEFL1;SHE;LYL1;THBD;SDR16C5;CAPN9;SOX17;CRTAC1;HYAL1;SOX18;SOX15;SLCO2B1;TAGAP;FFAR2;ATP6V1E2;UNC45B;UNC13C;TSTD1;CD93;VWF;NPY5R;PRKCB;NFAM1;DIO3;SORCS1;ANO5;AJAP1;SHISA6;NPAS4;KCTD8;ADCYAP1;ANO1;DOK3;MPPED2;FAM181B;ANKK1;GUCY2C;ADCYAP1R1;CHRNA7;CACNA1B;CLCNKA;DTX1;PIK3R6;CACNA1H;PIK3R5;FGD3;CACNA1I;CNN1;GRIN2A;ABLIM1;NLRP6;ALOX5;PRDM16;TDH;TNNI2;MYH11;CYYR1;LEFTY2;LONRF2;CHGA;DMTN;CMTM5;IQSEC3;BMP8B;FAM229A;DLK1;BAIAP3;SLC8A3;PTPRC;MYO15B;PARVG;NOXA1;FXYD7;L1TD1;ESAM;NMUR1;CD247;CNTN4;SCN2B
GTEX-XPVG-1426-SM-4B668 esophagus male 50-59 years	5/163	0.9968370751122991	0.9999958662981316	0	0	0.36845204960024525	0.001167233067498908	ESM1;FAM78B;ABCA4;L1TD1;OLFM4
GTEX-T2IS-0926-SM-4DM5B esophagus female 20-29 years	7/202	0.9968410353155105	0.9999958662981316	0	0	0.4176427274066074	0.0013214068660285837	TDRD1;FCGBP;IRX2;IRX5;ZIC1;SAA1;CHI3L1
GTEX-NFK9-2026-SM-3LK5K colon male 40-49 years	7/202	0.9968410353155105	0.9999958662981316	0	0	0.4176427274066074	0.0013214068660285837	F7;MSX2;NETO1;IRX5;ZIC1;NDUFA4L2;CYP1B1
GTEX-N7MT-0011-R5a-SM-2I3G6 brain female 60-69 years	7/202	0.9968410353155105	0.9999958662981316	0	0	0.4176427274066074	0.0013214068660285837	DPP4;SLC22A18;HAND2;ZC3H12A;TCF21;MSC;IGF2R
GTEX-S7SE-0826-SM-4AT4D breast male 50-59 years	6/183	0.9968758033098191	0.9999958662981316	0	0	0.3945217917675545	0.0012344930813320675	KRTDAP;MKRN3;SLITRK5;NRG1;HSPB3;STRA6
GTEX-XUW1-0426-SM-4BOOT skin female 50-59 years	6/183	0.9968758033098191	0.9999958662981316	0	0	0.3945217917675545	0.0012344930813320675	TDRD1;ESM1;PCDHGB1;ANO5;COL19A1;SMC1B
GTEX-X4XY-0926-SM-4E3JD breast male 60-69 years	9/240	0.9969857430360494	0.9999958662981316	0	0	0.4529687564831335	0.0013674261524865801	RSPH10B;SATB1;UCP3;CMTM5;KRT23;ARHGEF18;TDH;AKAP5;TJP3
GTEX-UJHI-0826-SM-4IHLM esophagus female 50-59 years	29/572	0.9970039579025652	0.9999958662981316	0	0	0.6181730408196106	0.0018548524513627258	MAGEL2;GALNT13;COL11A1;HHIP;FAM228B;NKAIN2;DPP6;CAPN9;NETO1;ERICH3;SPOCK3;GRB10;SPX;EPHB1;ZIK1;KCNJ3;PPFIA2;RBFOX1;CHST7;MPP4;PCDH9;SYT1;ZBTB38;TDRD1;DNAJC6;VEPH1;ASTN2;ASTN1;CBLN1
GTEX-NPJ7-2926-SM-3MJGQ pituitary female 60-69 years	13/311	0.9970185925802947	0.9999958662981316	0	0	0.5066103728035289	0.0015126679863109197	TRPC6;MME;PCDH7;RFTN1;FLI1;QKI;DOCK10;DPP4;ZEB2;NETO1;SLITRK4;ST8SIA4;SNTB1
GTEX-XUYS-0008-SM-47JYZ skin male 50-59 years	147/2275	0.9970396229160752	0.9999958662981316	0	0	0.7889619370781544	0.0023390888419327965	PNMT;RAB3C;SEMA5B;ALDH1L1;TRAF3IP3;NCF1;CTNND2;CDH8;RAPGEFL1;SLCO2B1;TNFRSF8;HMGN3;EPHB1;UNC13C;RBFOX1;TSTD1;CD93;PRKCB;SFMBT2;UNC5C;IPCEF1;SOX10;KCTD8;ADCYAP1;BCAM;DOK3;PRKCQ;SCG3;ANKK1;FREM2;ADCYAP1R1;SPTBN5;TTYH1;SYCP2L;IGSF1;CACNA1B;DTX1;SLCO5A1;PRKCZ;MED12L;CACNA1H;PIK3R5;IGSF21;GRIN2A;DPP6;PRDM16;CHAD;ST8SIA4;INPP5J;ST8SIA6;MYH11;LONRF2;FAM78B;CADM2;IQSEC3;SNAP91;SLC16A14;PTPRD;TDRD1;PTPRC;PARVG;NOXA1;FXYD7;COL9A3;LRRN1;ESAM;CNTN4;FGF13;SCN2B;ALK;TENM1;CLIC5;RYR2;FLT4;PLEK;GRIK3;CELF4;AATK;SLC35F1;JPH1;RYR3;ELAVL2;UNC80;SHE;LYL1;THBD;PCLO;CRTAC1;ADAMTSL3;TAGAP;DNER;DLGAP1;FFAR2;GIT1;UNC45B;VWF;NPY5R;NFAM1;ARHGEF16;SORCS1;ANO5;ANO1;ALDH1A2;DMRTA1;MPPED2;GPRC5D;PDZRN4;GUCY2C;SATB1;ADAM22;NRXN3;KCNA5;TMEM74;AKAP6;AKAP5;COL19A1;BEGAIN;FGD3;ABLIM1;RELN;PTPRZ1;ALOX5;ERICH3;SPOCK3;SNCG;CYYR1;LEFTY2;KCNJ3;OPCML;KLRG1;GABRA2;GDF10;DMTN;KCNIP2;CMTM5;B3GAT1;BMP8B;GRIN1;HS3ST2;BAIAP3;SLC8A3;NELL2;MYO15B;CD247;OTUD1;TJP3;CBLN1
GTEX-XV7Q-2926-SM-4BRUL muscle female 40-49 years	83/1376	0.9971317892784682	0.9999958662981316	0	0	0.7376245096254246	0.0021187024240454737	PRR5;SH3GL3;TRAF3IP3;FBXO27;PTPRO;LRRC4;STMN2;KRT23;SLC35F1;KLHL35;ELFN2;SYNE4;FBLL1;AFF2;M1AP;SOX2;DOCK10;SYNGAP1;CAPN9;CDH2;NETO1;DNER;PIEZO2;PIP4K2A;APC2;PCYT1B;ST6GAL2;SLC13A4;ITGA4;PRKCB;NRG1;EMP3;SOX10;DKK1;SMC1B;EID3;PSRC1;HECW2;EVL;SGK2;SCG2;SHANK2;FBN2;EPHA10;TTYH1;CACNA1B;TRANK1;ATP10A;DNAH9;AKAP5;PRKCZ;MED12L;PIK3R5;THBS3;CACNA1I;GRIN2A;RELN;PTPRZ1;MARVELD2;NLRP6;ERICH3;SYNDIG1;STAT4;EPS8L2;VILL;GRIA3;RIBC2;STRA6;ABCA4;CADPS;HTR1B;SLC50A1;NMNAT2;ARHGAP24;GRIN1;NELL2;FMNL3;TTLL3;L1TD1;COL9A3;MYO1H;OTUD1;FGFR2
GTEX-WFON-1226-SM-3TW8F adipose tissue male 40-49 years	4/144	0.9971351615345536	0.9999958662981316	0	0	0.3327752502274795	9.547155440139764E-4	KRTDAP;SALL1;MAST1;HSPB3
GTEX-PWO3-0011-R8A-SM-2I5GD brain female 60-69 years	4/144	0.9971351615345536	0.9999958662981316	0	0	0.3327752502274795	9.547155440139764E-4	NPEPL1;NAPRT;SAA1;MSC
GTEX-VUSG-1126-SM-4KKZQ esophagus male 50-59 years	6/185	0.9972128678663559	0.9999958662981316	0	0	0.3900709725230874	0.0010886972191660237	RBFOX1;SALL1;NETO1;ARG1;VEPH1;ZIC1
GTEX-VJYA-0626-SM-4KL1S esophagus male 60-69 years	10/260	0.9972616888650122	0.9999958662981316	0	0	0.4648593350383632	0.001274675520012673	UNC13C;IRX2;EFNB3;SLITRK4;ZIC1;FRK;SLC39A4;TTC39A;RIBC2;SLC38A4
GTEX-P4PP-2426-SM-3P61L ovary female 30-39 years	9/242	0.9972786105161524	0.9999958662981316	0	0	0.44903124957150103	0.0012236546972395402	SLC8A3;ADCYAP1;DUSP3;DMTN;NETO1;TAF13;PDE4B;TNNI2;KLRG1
GTEX-WEY5-2326-SM-3GIKK skin female 40-49 years	32/622	0.9973093214184802	0.9999958662981316	0	0	0.6273516674360834	0.001690276711462725	MAP10;RSPH10B;USP35;DGKB;PCDH10;SLCO5A1;MED12L;COL19A1;C4B;ESM1;ZIC1;SPOCK3;STAT4;TDH;IL12A;PCDHAC2;TRPM3;RIBC2;OPCML;KLRG1;UNC13C;SRRM4;BDNF;SGIP1;PCDHGA1;HTR1B;SNAP91;SOX30;KCTD8;TDRD1;DMWD;PFN4
GTEX-T6MN-1526-SM-4DM5P esophagus male 50-59 years	12/296	0.9973308191536152	0.9999958662981316	0	0	0.49075760581414224	0.0013116721265098072	KLB;FCGBP;UNC45B;RBFOX1;SALL1;TNNT1;KCNS2;ZIC1;TMEM61;CHI3L1;CPXM1;TTC39A
GTEX-S3XE-0008-SM-3NM8O skin male 50-59 years	100/1622	0.9973432678685821	0.9999958662981316	0	0	0.753489748723828	0.0020044842956234957	PNMT;RAB3C;FCGBP;ALDH1L1;NCF1;CTNND2;AQP4;RAPGEFL1;CDH6;SOX18;SLCO2B1;SOX15;PIEZO2;UNC13C;CD93;PRKCB;SFMBT2;DIO3;OLFM4;IPCEF1;SOX10;KCTD8;DOK3;TTYH1;CHRNA7;CLCNKA;DTX1;CACNA1H;PIK3R6;PIK3R5;IGSF21;CACNA1I;CNN1;NLRP6;PRDM16;MYH11;LONRF2;CADM2;IQSEC3;BMP4;PTPRC;PARVG;NOXA1;NMUR1;LRRN1;ESAM;CNTN4;FGF13;CLIC5;RYR2;FLT4;PLEK;GRIK3;AATK;JPH1;CALB2;SHE;LYL1;PCLO;CRTAC1;HYAL1;ADAMTSL3;TAGAP;FFAR2;DIO3OS;PCYT1B;PEG3;VWF;NPY5R;GRID1;NFAM1;ARHGEF16;AVPR1A;ANO5;SMC1B;AJAP1;ANO1;MPPED2;PDZRN4;GUCY2C;PNCK;BEGAIN;FGD3;ABLIM1;PTCHD1;ALOX5;TDH;CYYR1;LEFTY2;GDF10;DMTN;CMTM5;B3GAT1;BMP8B;HS3ST2;BAIAP3;SLC8A3;MYO15B;CD247;LIMS2
GTEX-OHPL-1826-SM-2YUN8 blood vessel female 60-69 years	2/100	0.9974110049037717	0.9999958662981316	0	0	0.23793945058939606	6.16822891484221E-4	ERICH3;DLK1
GTEX-S32W-0926-SM-4AD5X esophagus female 50-59 years	41/762	0.9974405429027257	0.9999958662981316	0	0	0.6567534581328209	0.001683087114185256	CLIC5;PID1;STMN2;ADAM22;SAT2;COL19A1;AFF2;PCBP4;ZIC1;SYNDIG1;ASPDH;GRB10;PDE4B;CYP1B1;SPX;PTCHD4;EPHB1;ZIK1;KCNJ3;KLRG1;UNC45B;SRRM4;PCDH9;ANGPT1;MME;ACTN2;ZBTB38;SFMBT2;CMTM5;EMP3;SNAP91;NAP1L5;ZEB2;ZEB1;DNAJC6;VEPH1;DPEP1;ASTN2;FGF13;ASTN1;CREB5
GTEX-XPVG-2726-SM-4B66W adipose tissue male 50-59 years	3/124	0.9974606523646099	0.9999958662981316	0	0	0.28888795366429765	7.345199379654536E-4	CHGA;PTOV1;COL19A1
GTEX-XGQ4-2626-SM-4AT6B salivary gland male 50-59 years	4/146	0.9974759710267089	0.9999958662981316	0	0	0.32805239077778775	8.290604660982483E-4	CORT;SRRM4;CACNA1S;KCNJ3
GTEX-RU1J-0526-SM-46MUT stomach female 20-29 years	8/225	0.9974796653436803	0.9999958662981316	0	0	0.4286714809517924	0.0010817593607639338	KRTDAP;NETO1;CHI3L1;CPXM1;IRF6;OLFM4;RIBC2;SLC28A3
GTEX-WFG8-0008-SM-4LVN6 skin male 20-29 years	97/1582	0.997496989478552	0.9999958662981316	0	0	0.7492104525279881	0.0018776324939192616	PNMT;RAB3C;SEMA5B;NCF1;AQP4;CXCL14;RAPGEFL1;CDH6;SOX2;SOX17;SOX18;SLCO2B1;SOX15;ATP6V1E2;UNC13C;TSTD1;CD93;PRKCB;SFMBT2;UNC5C;IPCEF1;SOX10;DOK3;PRKCQ;PGR;ANKK1;FREM2;ADCYAP1R1;CHRNA7;IGSF1;DTX1;SLCO5A1;CACNA1H;PIK3R6;PIK3R5;IGSF21;CACNA1I;GRIN2A;NLRP6;ST8SIA4;DRD2;LONRF2;CADM2;IQSEC3;PTPRC;PARVG;NOXA1;NMUR1;LRRN1;ESAM;CLIC5;RYR2;FLT4;PLEK;GRIK3;AATK;SLC35F1;ADRA1A;SHE;LYL1;SDR16C5;TAGAP;FFAR2;GPR37;VWF;NPY5R;GRID1;ARG1;NFAM1;SORCS1;ANO5;AJAP1;IRF6;PNCK;KCNA5;DNAH9;FGD3;PTPRZ1;PTCHD1;ALOX5;CYYR1;CSMD1;MISP;OPCML;GDF10;DMTN;CMTM5;B3GAT1;BMP8B;DLK1;HS3ST2;BAIAP3;SLC8A3;MYO15B;CD247;LIMS2;CBLN1
GTEX-QCQG-0726-SM-48U1Z esophagus female 50-59 years	6/187	0.9975147979160296	0.9999958662981316	0	0	0.38571851392490697	9.597815748178203E-4	KRTDAP;UNC13C;TNNT1;ZIC1;TNNI2;SLC28A3
GTEX-POYW-0426-SM-2XCEV nerve male 60-69 years	9/244	0.997544188939757	0.9999958662981316	0	0	0.44516076405410915	0.001094575313823842	F7;KCND2;IRX5;IL12A;GALNTL6;FOXP3;CDH8;TTC39A;DLK1
GTEX-RNOR-1226-SM-48FDQ esophagus female 50-59 years	8/226	0.9976102424704895	0.9999958662981316	0	0	0.4266816642647076	0.0010208860413658165	UNC13C;UNC45B;SRRM4;GALNT13;KCNS2;ERICH3;GALNTL6;SCG2
GTEX-WL46-0726-SM-3LK5Z heart male 50-59 years	18/401	0.9976376500503801	0.9999958662981316	0	0	0.5449703665420473	0.0012889337744016608	ALK;KLB;FCGBP;MAGEL2;COL11A1;PTPRO;KRT7;AKAP5;SYNE4;M1AP;IL4I1;DOK3;ZIC1;NEFL;MKRN3;CHI3L1;GALNTL6;DRD2
GTEX-XGQ4-0008-SM-4AT3Z skin male 50-59 years	110/1769	0.9976414597545908	0.9999958662981316	0	0	0.7593825037796816	0.0017931496368291783	PNMT;RAB3C;SEMA5B;ALDH1L1;NCF1;CXCL14;CDH6;SOX17;SOX18;SLCO2B1;ATP6V1E2;SRRM4;ST6GAL2;TSTD1;CD93;ACTN2;PRKCB;SFMBT2;DIO3;KCTD8;BCAM;APLNR;PFN4;PGR;TSSK3;IGSF8;CLCNKA;DTX1;CABP1;PRKCZ;CACNA1H;PIK3R6;PIK3R5;IGSF21;CACNA1I;CNN1;DPP6;PRDM16;SYNDIG1;ST8SIA4;EIF4EBP3;MYH11;LONRF2;IQSEC3;FAM229A;SNAP91;SLC16A14;PTPRC;PARVG;FES;NOXA1;NMUR1;COL9A3;LRRN1;ESAM;CNTN4;SCN2B;GABRB3;CLIC5;RYR2;FLT4;PLEK;GRIK3;LMOD1;AATK;SLC35F1;JPH1;AFF2;CALB2;SHE;LYL1;CRTAC1;HYAL1;TAGAP;CPXM1;EMB;VWF;NPY5R;NFAM1;ANO5;AJAP1;ANO1;FAM181B;EVL;PDZRN4;PNCK;SATB1;SEMA3B;KCNA5;FGD3;ABLIM1;PTCHD1;ALOX5;TDH;SNCG;TNNI2;CYYR1;GDF10;TCF7L1;MCOLN3;DMTN;CMTM5;BMP8B;BAIAP3;DES;MYO15B;TTLL3;ACKR2;CD247;LIMS2
GTEX-SJXC-0726-SM-2XCFJ thyroid male 60-69 years	10/263	0.9976419593599718	0.9999958662981316	0	0	0.45927135246605943	0.0010842593807566443	CALB2;PCYT1B;IRX5;LRRC4;TNFRSF8;MKRN3;ALDOC;FBLL1;DLK1;KCNJ3
GTEX-PX3G-0526-SM-2I3EM lung female 20-29 years	1/74	0.9977030789102581	0.9999958662981316	0	0	0.1598289630668211	3.6753677928437364E-4	NETO1
GTEX-X3Y1-2026-SM-3P5YM skin male 40-49 years	1/74	0.9977030789102581	0.9999958662981316	0	0	0.1598289630668211	3.6753677928437364E-4	SPOCK3
GTEX-P4PP-1426-SM-3NM9L colon female 30-39 years	1/74	0.9977030789102581	0.9999958662981316	0	0	0.1598289630668211	3.6753677928437364E-4	CYP1B1
GTEX-QDVN-1026-SM-48TZA esophagus male 50-59 years	9/246	0.9977848818724357	0.9999958662981316	0	0	0.44135560318679984	9.787392094497585E-4	UNC80;ESM1;SPX;CACNA1S;OLFM4;EPHB1;LEFTY2;TRPM3;DDO
GTEX-R55G-1226-SM-48FDC colon female 40-49 years	12/300	0.9977909376479317	0.9999958662981316	0	0	0.4838348271446863	0.001070003589199742	KRTDAP;PEX5L;ACTN2;TNNT1;HECW2;CYP1B1;KRT23;CHI3L1;EVL;QKI;AFF2;CREB5
GTEX-Q2AH-1026-SM-48TZI esophagus male 40-49 years	15/352	0.9977913146379457	0.9999958662981316	0	0	0.5164518075385005	0.0011419411065601123	KRTDAP;UNC13C;RBFOX1;LRRC4;KRT23;ARHGAP28;TNNT1;HECW2;ZIC1;TNNI2;CACNA1S;GPRC5D;EPHB1;FRK;RIBC2
GTEX-RM2N-0526-SM-2TF4N thyroid male 50-59 years	7/209	0.9978511812994333	0.9999958662981316	0	0	0.40301515792932197	8.669382885175514E-4	PNCK;CAPN9;DNER;SPOCK3;HSPB3;LEFTY2;STRA6
GTEX-NPJ8-0011-R3a-SM-2HMIW brain male 40-49 years	7/209	0.9978511812994333	0.9999958662981316	0	0	0.40301515792932197	8.669382885175514E-4	FBN2;MME;GPC3;TNFAIP2;L1TD1;EIF4EBP3;LOXL1
GTEX-OXRL-0526-SM-2I3EZ lung male 50-59 years	1/75	0.9978842961774296	0.9999958662981316	0	0	0.15766052129688493	3.339163262886073E-4	KCTD8
GTEX-XLM4-1026-SM-4AT51 adipose tissue male 60-69 years	4/149	0.9979144967026438	0.9999958662981316	0	0	0.3212123874368548	6.705889942350654E-4	TDRD1;FBLL1;TTC39A;KCNJ3
GTEX-S4Q7-0008-SM-3NM8A skin male 20-29 years	99/1619	0.9979388107179508	0.9999958662981316	0	0	0.7465182872435325	0.001540303466913193	PNMT;RAB3C;SEMA5B;ALDH1L1;NCF1;CTNND2;RAPGEFL1;FAM228B;CDH6;SOX18;SLCO2B1;SOX15;UNC13C;ST6GAL2;TSTD1;CD93;PRKCB;PTOV1;MAPK8IP2;OLFM4;IPCEF1;SHISA7;NPAS4;KCTD8;DOK3;ANKK1;SPTBN5;EPHA10;PDE1C;CACNA1B;CLCNKA;DTX1;CACNA1H;PIK3R6;PIK3R5;IGSF21;CACNA1I;CNN1;DPP6;INPP5J;EIF4EBP3;ST8SIA6;MYH11;LONRF2;IQSEC3;FAM229A;PTPRC;PARVG;NOXA1;FXYD7;NMUR1;LRRN1;ESAM;CLIC5;FLT4;PLEK;GRIK3;AATK;SLC35F1;ADRA1D;SHE;LYL1;CRTAC1;HYAL1;ADAMTSL3;FFAR2;VWF;NPY5R;ARG1;NFAM1;ARHGEF16;ANO5;F7;ANO1;PNCK;KCNA5;DNAH9;BEGAIN;FGD3;ABLIM1;PTPRZ1;PTCHD1;ALOX5;CYYR1;CSMD1;KCNJ3;DMTN;KCNIP2;CMTM5;B3GAT1;TMEM61;BMP8B;GRIN1;BAIAP3;SLC8A3;DES;MYO15B;CD247;LIMS2
GTEX-PX3G-3026-SM-48TZR blood vessel female 20-29 years	1/76	0.9980512060638214	0.9999958662981316	0	0	0.15554990464081372	3.0343046879031683E-4	KRTDAP
GTEX-OIZH-2626-SM-2HMJM thyroid male 50-59 years	3/128	0.9980640995640935	0.9999958662981316	0	0	0.279582431572247	5.41768325284272E-4	IL4I1;HTR1B;SLCO5A1
GTEX-X261-0126-SM-3NMD6 skin male 50-59 years	11/285	0.9980668313403674	0.9999958662981316	0	0	0.4662379571383872	9.021889295921009E-4	TRO;ADCYAP1;SPOCK3;TRANK1;ST8SIA4;LRRC4;PFN4;ZKSCAN2;TSSK3;SPX;KLRG1
GTEX-RVPV-1226-SM-2TF73 thyroid male 60-69 years	8/230	0.998070565262097	0.9999958662981316	0	0	0.41890166028097064	8.090241459800396E-4	CHGA;PCYT1B;PTPRZ1;HTR1B;ARHGEF18;CACNA1S;TRHDE;DLK1
GTEX-RNOR-1326-SM-48FDE esophagus female 50-59 years	9/250	0.9982002607170595	0.9999958662981316	0	0	0.43393475004308457	7.816730308962421E-4	KLB;FCGBP;SRRM4;NLRP6;IRX5;TNNT1;TDH;NRG1;OLFM4
GTEX-RTLS-2426-SM-46MUO uterus female 60-69 years	15/357	0.9982328674236959	0.9999958662981316	0	0	0.5087606765470444	8.998428702666661E-4	KLB;TAF13;SLCO5A1;HSPB3;CDH8;SOX30;EID2;ESM1;DOK3;NETO1;MARVELD2;TNNT1;PDE4B;L1TD1;CACNA1S
GTEX-QVUS-0626-SM-447CC esophagus female 60-69 years	30/603	0.9982523397279784	0.9999958662981316	0	0	0.6053834468165912	0.0010589301942179083	GALNT13;DCTN1;PTPRO;PLEK;COL19A1;CAPN9;DPYSL4;NETO1;ERICH3;CHAD;PDE4B;CACNA1S;LEFTY2;EPHB1;PCDHAC2;TRPM3;KCNJ3;UNC45B;RBFOX1;SYT1;ZBTB38;OLFM4;SHISA7;SMC1B;TDRD1;F7;ADCYAP1;PEX5L;OSTM1;ALDH1A2
GTEX-XBED-1126-SM-48TCF esophagus male 60-69 years	5/173	0.9982689496695814	0.9999958662981316	0	0	0.3463306928890103	6.000353560257164E-4	RSPH10B;UNC13C;RBFOX1;TNNT1;KRT23
GTEX-XK95-0008-SM-4AT5G skin male 40-49 years	115/1854	0.9982762076121667	0.9999958662981316	0	0	0.7563472503755122	0.0013049106536847186	PNMT;SH3GL3;SEMA5B;ALDH1L1;NCF1;CXCL14;RAPGEFL1;CDH6;SOX17;SLCO2B1;ST6GAL2;CD93;SLC6A17;PRKCB;DIO3;SHISA6;KCTD8;ADCYAP1;DOK3;PRR15L;APLNR;ANKK1;FREM2;PDE1C;CHRNA7;CLCNKA;DTX1;SLCO5A1;CABP1;CACNA1H;PIK3R6;PIK3R5;IGSF21;CNN1;DPP6;PRDM16;CHAD;INPP5J;MYH11;DRD2;LONRF2;IQSEC3;PTPRC;PARVG;NOXA1;NMUR1;LRRN1;ESAM;GALNTL6;FGF13;FGFR2;ALK;TENM1;CLIC5;RYR2;FLT4;PLEK;GRIK3;AATK;SYNE4;JPH1;CALB2;SHE;LYL1;SDR16C5;CRTAC1;HYAL1;ADAMTSL3;TAGAP;CPXM1;FFAR2;EMB;DLGAP2;GPR37;VWF;NPY5R;NFAM1;SORCS1;AVPR1A;ANO5;AJAP1;F7;ANO1;DMRTA1;MPPED2;EVL;IRF6;NUP62CL;PDZRN4;GUCY2C;PNCK;DDO;FGD3;PRRG3;ABLIM1;PTCHD1;ALOX5;ADAM23;TDH;TNNI2;CYYR1;KCNJ3;GABRA2;GDF10;MCOLN3;DMTN;CMTM5;BMP8B;DLK1;BAIAP3;DES;MYO15B;ACKR2;CD247;CBLN1
GTEX-OXRL-0008-SM-3NB29 skin male 50-59 years	125/1995	0.9982783612654648	0.9999958662981316	0	0	0.7637574133737817	0.0013160475512213339	PNMT;RAB3C;SEMA5B;ALDH1L1;NCF1;CDH8;RAPGEFL1;C4B;PREX2;CDH6;EDNRB;SOX17;SOX18;SLCO2B1;SOX15;KRTDAP;SRRM4;TSTD1;CD93;PRKCB;SFMBT2;ECH1;PTOV1;DIO3;OLFM4;IPCEF1;ADCYAP1;DOK3;PRKCQ;ANKK1;CHRNA7;IGSF1;DTX1;SLCO5A1;CABP1;PRKCZ;MED12L;CACNA1H;PIK3R6;PIK3R5;IGSF21;CACNA1I;NLRP6;CHAD;SYNDIG1;ST8SIA4;INPP5J;SFN;ST8SIA6;LONRF2;ZSCAN18;IQSEC3;SLC16A14;BMP4;TDRD1;PTPRC;PARVG;NOXA1;FXYD7;NMUR1;LRRN1;ESAM;CNTN4;FGFR2;SCN2B;TENM1;CLIC5;RYR2;FLT4;PLEK;GRIK3;LRRC4;CELF4;LMOD1;AATK;ADRA1D;SYNE4;ADRA1A;SHE;CRTAC1;HYAL1;TAGAP;DIO3OS;PCYT1B;PEG3;VWF;NPY5R;GRID1;NFAM1;ARHGEF16;AVPR1A;ANO5;F7;ANO1;MPPED2;FAM181B;EVL;IRF6;GUCY2C;PNCK;SATB1;KCNA5;FGD3;ABLIM1;PTPRZ1;PTCHD1;ALOX5;TNNI2;CYYR1;MISP;KCNJ3;OPCML;TCF7L1;DMTN;KCNIP2;CMTM5;BMP8B;PLXDC2;BAIAP3;SLC8A3;NELL2;MYO15B;ACKR2;CD247;LIMS2
GTEX-X5EB-2426-SM-4E3HX adipose tissue male 40-49 years	4/152	0.9982785392707108	0.9999958662981316	0	0	0.3146496815286624	5.421238266680314E-4	RBFOX1;KRT23;OMA1;CRHR1
GTEX-WEY5-0926-SM-4LMI4 esophagus female 40-49 years	7/213	0.9982803230213689	0.9999958662981316	0	0	0.39510288040346714	6.800342149451208E-4	RSPH10B;M1AP;ERICH3;PTPRO;CLCNKA;FBLL1;MED12L
GTEX-U3ZM-0626-SM-4DXTV esophagus male 40-49 years	18/409	0.9983127468830383	0.9999958662981316	0	0	0.5335833897658762	9.010506017011021E-4	KRTDAP;RBFOX1;IRX5;ARG1;SLCO5A1;NRG1;PLCXD1;TTC39A;GRIN1;ADCYAP1;ESM1;MARVELD2;TNNT1;KCNS2;PDE4B;TNNI2;CHI3L1;EPHB1
GTEX-Q2AG-1226-SM-4GICA esophagus female 40-49 years	6/194	0.9983424813908915	0.9999958662981316	0	0	0.3712141771602258	6.158049017539297E-4	SH3GL3;ARG1;ZIC1;CHI3L1;FFAR2;FOXP3
GTEX-WZTO-0126-SM-3NM95 skin male 40-49 years	1/78	0.9983465297747949	0.9999958662981316	0	0	0.15149313496420935	2.5069670491845E-4	TDRD1
GTEX-WFON-0826-SM-4LVMI esophagus male 40-49 years	20/443	0.9983562494307702	0.9999958662981316	0	0	0.5477513988152286	9.011074746211203E-4	RSPH10B;NTNG1;UNC13C;UNC45B;PCDH9;SYCP2L;HTR1B;SHISA7;NAP1L5;NKAIN2;PEX5L;ZEB1;DPYSL4;ZIC1;SPOCK3;GRB10;SPX;ASTN2;KCNJ3;OPCML
GTEX-U8XE-1926-SM-3DB98 adipose tissue male 30-39 years	48/883	0.9983768672710535	0.9999958662981316	0	0	0.66266000109872	0.0010764589903813793	RSPH10B;RYR2;EPHA10;CCDC146;MAST1;CACNA1B;STMN2;NRXN3;AQP4;OMA1;AKAP5;HSPB3;ELFN2;MED12L;COL19A1;CDH8;ELAVL2;RELN;PTCHD1;CHAD;ZIC1;SPOCK3;ASPDH;NEFL;SLITRK5;CSMD1;KCNJ3;APC2;CHGA;MPP4;SYT1;PCDH7;TMEM61;HTR1B;SORCS1;SOX10;SHISA7;DLK1;GRIN1;EPN3;LRRC7;HECW1;FAT3;GALNTL6;NUP62CL;ANKK1;FRK;PDZRN4
GTEX-XMD1-0008-SM-4AT41 skin male 60-69 years	126/2012	0.9983828120038537	0.9999958662981316	0	0	0.7631252087202592	0.0012351159038065773	PNMT;RAB3C;FCGBP;SEMA5B;ALDH1L1;TRAF3IP3;NCF1;CDH8;RAPGEFL1;PREX2;CDH6;SOX18;SLCO2B1;CD93;PRKCB;SFMBT2;UNC5C;OLFM4;IPCEF1;SHISA7;KCTD8;ADCYAP1;DOK3;APLNR;PRKCQ;ANKK1;FREM2;SPTBN5;SYCP2L;CHRNA7;CLCNKA;DTX1;CACNA1H;PIK3R5;IGSF21;CACNA1I;CNN1;GRIN2A;CHAD;ST8SIA4;ST8SIA6;MYH11;LONRF2;CADM2;IQSEC3;FAM229A;SNAP91;SLC16A14;TDRD1;PTPRC;PARVG;NOXA1;FXYD7;L1TD1;NMUR1;COL9A3;LRRN1;ESAM;CNTN4;FGFR2;SCN2B;ALK;TENM1;CLIC5;RYR2;FLT4;PLEK;LRRC4;CELF4;AATK;SLC35F1;GRIK2;SHE;PCLO;CRTAC1;HYAL1;ADAMTSL3;TAGAP;DIO3OS;PCYT1B;VWF;NPY5R;GRID1;NFAM1;SORCS1;ANO5;ANO1;ALDH1A2;MPPED2;IRF6;GPRC5D;SGK2;GUCY2C;PNCK;SATB1;KCNA5;AKAP6;AKAP5;COL19A1;FGD3;ABLIM1;PTCHD1;ALOX5;UCP3;TDH;CYYR1;LEFTY2;CSMD1;KCNJ3;OPCML;GDF10;DMTN;KCNIP2;IL34;CMTM5;BMP8B;SNCAIP;PLXDC2;BAIAP3;SLC8A3;NELL2;MYO15B;TTLL3;CD247;OTUD1;LIMS2
GTEX-QMRM-1126-SM-447BN stomach male 50-59 years	4/153	0.9983855148491965	0.9999958662981316	0	0	0.31252083956739196	5.049679962384995E-4	PCDHGA1;TNNI2;CACNA1S;DKK2
GTEX-TKQ1-1226-SM-4GICJ blood vessel male 30-39 years	19/427	0.9983994479958852	0.9999958662981316	0	0	0.5395971250236429	8.643451592283051E-4	ALK;EPHA10;ARG1;CTNND2;OMA1;FBLL1;CRHR1;PIK3R6;GRIN1;M1AP;NELL2;CALB2;ERICH3;ASPDH;NEFL;PRKCQ;CPXM1;CARD14;PCDHAC2
GTEX-XAJ8-1226-SM-47JYS blood vessel male 40-49 years	14/342	0.9984073131417769	0.9999958662981316	0	0	0.4951766729205754	7.892900924171592E-4	GUCY2C;ALK;MAGEL2;ARG1;CTNND2;KRT23;GRIN1;TDRD1;SDR16C5;DPP6;NEFL;NUP62CL;DRD2;CARD14
GTEX-U8XE-2526-SM-4E3IT prostate male 30-39 years	6/195	0.9984363741657988	0.9999958662981316	0	0	0.3692298347910593	5.777891492705005E-4	UNC13C;KCNS2;SLITRK4;PCDHGA1;CACNA1S;OTUD1
GTEX-REY6-1726-SM-48FDL adrenal gland male 60-69 years	15/360	0.998456018164147	0.9999958662981316	0	0	0.5042530049920517	7.791591390657723E-4	UNC13C;RYR2;UNC45B;ST6GAL2;KRT23;TMEM74;HSPB3;ARHGAP24;KCTD8;SDR16C5;TNNT1;CACNA1S;SCN2B;RIBC2;SLC28A3
GTEX-W5X1-0006-SM-3GIJZ blood female 40-49 years	289/4244	0.9984764303225753	0.9999958662981316	0	0	0.8228994475790385	0.0012547007007647076	PID1;THSD7B;IFT172;HHIP;PREX2;ZDBF2;SOX2;EDNRB;SOX17;TRIM29;SOX18;PIEZO2;SLC6A17;COG1;UNC5C;DKK2;AR;BCAM;CLDN4;HECW2;RUFY3;HECW1;ZFPM2;ALDH7A1;FREM2;CFB;ASTN1;PDE1C;PCDH10;IGSF1;TWIST1;S100A16;ARSJ;PRDM16;MAP4;TRPM3;PROM2;B3GALNT1;CADM2;ABCA4;SNAP91;SOX30;PCDHGA10;PCDHGA11;PEX5L;TRIP6;NOX4;FAT3;FBXL7;SCN2B;GABRB3;ROBO2;RYR2;ROBO4;TENM3;SLC35F1;GRIK2;EFCAB6;PEAR1;GLI3;RYR3;ROBO1;GLI2;ADAMTSL1;TAF7L;TMEM47;SHE;PCLO;KCNT2;CRTAC1;HYAL1;ADAMTSL3;DNER;DLGAP1;DLGAP2;DIO3OS;KCND2;MAMDC2;AVPR1A;ANO5;MN1;ANO1;ZEB1;MMP16;MPPED2;GAS1;FAM181B;NUP62CL;CRYAB;PDZRN4;GUCY2C;KANK1;FOXC2;PNCK;TNXB;COL11A1;NDUFA4L2;TMEM74;AKAP6;APOLD1;LIMA1;ADAM23;ASPDH;GPC3;PTCHD4;TRAM1L1;LEFTY2;CSMD1;MISP;RUNX1T1;GABRA2;MPP4;IL34;TMEM61;NMNAT2;SNCAIP;SULF1;KCNS2;KCNS3;DLC1;SAA1;TACC2;FRK;SEMA5B;ALDH1L1;GALNT13;DGKB;PRDM6;CTNND2;PRDM5;FGF2;CDH6;SALL1;CAPN9;CDH2;SLCO2B1;ENPP2;SACS;LEPR;PABPC4L;GRB10;SVEP1;PCDHAC2;PPFIA2;PDGFRB;MSX2;ZBTB38;FBXO17;MAGI2;WNT5A;DIO3;SHISA7;FOXP2;SHISA6;NPAS4;KCTD8;ADCYAP1;LOX;COL4A2;PRR15L;DMWD;DPEP1;PGR;TSSK3;PLA2R1;MAGEL2;NPR3;BHLHE22;CABP1;KLHL13;NID1;TRHDE;LTBP1;CACNA1H;IGSF21;CNN1;EFNB3;CHAD;IGFBP7;MYH11;CACNA1S;LONRF2;GRIA3;BDNF;GFPT2;HTR1B;ARHGAP28;TDRD6;QKI;ARHGAP23;PTPRD;LRFN5;RCAN2;COL5A2;ESAM;CNTN4;FGF13;BMPR1B;ALK;MCMDC2;PCDHGB4;PCDHGB2;LMOD1;ADRA1D;LDB2;HSPB3;FBLL1;ADRA1A;ELAVL2;TRO;CALB2;SGCD;ADAMTS1;MDK;ME3;ADAMTS9;PRKG1;USP49;PCDHGA5;PTGIS;PEG3;VWF;NPY5R;PCDHGA4;GRID1;SGIP1;PCDHGA3;MMP2;PCDHGA1;SHROOM3;ARHGEF18;ABCC9;FOXL1;NGF;C1QL1;SMC1B;PCDHGA9;GREM1;CORT;EVC;DNAJC6;HAND2;ALDH1A2;DMRTA1;COL6A1;CDH11;SHANK2;RBMS3;USP13;COL15A1;NLGN1;DCTN1;LAMA1;PRCD;SEMA3B;NRXN3;SEMA3E;THBS2;CLMP;PTPRZ1;CCDC85A;ERICH3;TDH;SNCG;SLIT3;CHSY3;RGS22;UGGT2;OPCML;IRX2;IRX5;TAF13;PCDHGC5;PCDH7;EYA4;KCNIP4;CADPS;LAMB1;USH2A;NAP1L5;DLK1;ENOX1;MAPK10;MEIS1;NOVA1;ACKR2;TLL1;MYO1H;CBLN1
GTEX-XBED-0126-SM-47JY7 thyroid male 60-69 years	1/79	0.998476941425668	0.9999958662981316	0	0	0.1495427649273803	2.279360143981832E-4	SPOCK3
GTEX-WH7G-2626-SM-3NMBE nerve male 40-49 years	1/79	0.998476941425668	0.9999958662981316	0	0	0.1495427649273803	2.279360143981832E-4	TTC39A
GTEX-SIU8-0426-SM-4BRUE blood vessel male 50-59 years	14/343	0.9984790563551074	0.9999958662981316	0	0	0.4936442989634479	7.513767051132134E-4	SH3GL3;GLDC;CTNND2;ANO7;FBLL1;ELAVL2;GRIN1;SDR16C5;SALL1;TNNT1;NEFL;IL12A;SPX;SHANK2
GTEX-QMRM-0008-SM-447B1 skin male 50-59 years	92/1532	0.998485924046481	0.9999958662981316	0	0	0.7322649572649572	0.001109544943181523	PNMT;RSPH10B;SEMA5B;RAB3C;CLIC5;RYR2;ALDH1L1;NCF1;FLT4;CTNND2;PLEK;GRIK3;AATK;AQP4;SLC35F1;JPH1;CXCL14;ADRA1A;UNC80;SHE;LYL1;THBD;CAPN9;SOX17;CRTAC1;ADAMTSL3;SLCO2B1;TAGAP;FFAR2;EMB;UNC13C;RBFOX1;TSTD1;PEG3;CD93;VWF;NPY5R;ACTN2;PRKCB;SFMBT2;NFAM1;ECH1;ARHGEF16;IPCEF1;ANO5;KCTD8;ANO1;DOK3;MPPED2;APLNR;PDZRN4;FREM2;PDE1C;IGSF1;DTX1;SLCO5A1;DNAH9;CABP1;PIK3R6;PIK3R5;FGD3;IGSF21;CACNA1I;GRIN2A;ABLIM1;PTPRZ1;FAM184A;ALOX5;ERICH3;SPOCK3;ST8SIA4;INPP5J;TDH;CACNA1S;CYYR1;LEFTY2;GABRA2;DMTN;CADM2;CMTM5;IQSEC3;BMP8B;BAIAP3;GRIN1;SLC8A3;PTPRC;MYO15B;PARVG;NOXA1;LRRN1;ESAM;CD247
GTEX-T6MN-2726-SM-4DM77 pituitary male 50-59 years	16/378	0.9985118649959837	0.9999958662981316	0	0	0.5124575351598238	7.631739900528524E-4	UNC45B;SLC43A3;DIO3;ADRA1D;QKI;KCTD8;ZEB2;NETO1;SLITRK4;CYP1B1;TNFRSF8;ST8SIA6;FFAR2;CACNA1S;SNTB1;CREB5
GTEX-RTLS-0726-SM-46MV4 blood vessel female 60-69 years	9/254	0.9985403082998722	0.9999958662981316	0	0	0.426756210471409	6.23387586014268E-4	SLC8A3;TRAF3IP3;UCP3;ERICH3;KRT23;L1TD1;ELFN2;ATP6V1E2;CSMD1
GTEX-X4EO-2926-SM-4E3JH skin female 60-69 years	7/216	0.9985466376399679	0.9999958662981316	0	0	0.3893674256419025	5.663035825604777E-4	DUSP3;OSTM1;UCP3;GRB10;SOX30;NKX3-1;KLRG1
GTEX-P4QS-0226-SM-3NB1U adipose tissue male 60-69 years	5/176	0.9985584987639926	0.9999958662981316	0	0	0.3401988080462469	4.907507962665514E-4	RSPH10B;KCNQ5;LRRN1;NRG1;MISP
GTEX-QEG5-1126-SM-33HC2 lung male 20-29 years	15/362	0.9985895701462874	0.9999958662981316	0	0	0.5012911919818549	7.075351442945964E-4	APC2;UNC13C;TWIST1;SOX10;LRRC66;SNAP91;DLK1;C1QL1;CTU1;LRRC7;UCP3;REEP2;ZIC1;APLNR;EPHB1
GTEX-RM2N-1426-SM-2TF4H skin male 50-59 years	9/255	0.9986151299873824	0.9999958662981316	0	0	0.4249980518974519	5.889749785831146E-4	RSPH10B;ESM1;CACNA1B;TDH;OLFM4;COL19A1;PCDHAC2;SOX30;KLRG1
GTEX-TMMY-0926-SM-33HBG lung female 40-49 years	3/133	0.9986239069155496	0.9999958662981316	0	0	0.2687558145228419	3.700877137835608E-4	CTU1;ASTN2;ELAVL2
GTEX-P78B-1126-SM-3P615 esophagus female 40-49 years	3/133	0.9986239069155496	0.9999958662981316	0	0	0.2687558145228419	3.700877137835608E-4	RSPH10B;GLDC;DPEP1
GTEX-PLZ4-2726-SM-3P61A vagina female 50-59 years	5/177	0.9986441074981236	0.9999958662981316	0	0	0.33820238042302164	4.5887723618363114E-4	KCNQ5;SLCO5A1;CACNA1S;HSPB3;SOX30
GTEX-QMRM-1226-SM-447C6 colon male 50-59 years	4/156	0.9986689901685295	0.9999958662981316	0	0	0.3063023801542072	4.07963041065955E-4	USP49;NETO1;ARG1;AFF2
GTEX-XLM4-3126-SM-4AT6M pituitary male 60-69 years	14/346	0.9986762319029447	0.9999958662981316	0	0	0.4891025641025641	6.478872914841365E-4	MSX2;SLC43A3;ABCA4;HTR1B;ADRA1D;FLI1;QKI;DOCK10;DPP4;ZEB2;MEIS1;SLITRK4;PDE4B;SNTB1
GTEX-WYJK-1426-SM-3NM8V adipose tissue male 50-59 years	8/237	0.9986788574971536	0.9999958662981316	0	0	0.4059406492774961	5.366600256879229E-4	UNC80;CHGA;PSRC1;ERICH3;MAST1;MKRN3;CSMD1;RIBC2
GTEX-XUJ4-0926-SM-4BOPA esophagus female 60-69 years	18/415	0.9986941330975386	0.9999958662981316	0	0	0.5253443240758128	6.864780873306401E-4	GUCY2C;UNC45B;IRX2;RBFOX1;MPP4;HHIP;PLCXD1;FOXP3;DOCK10;IL4I1;PDE4B;CHI3L1;L1TD1;CPXM1;CACNA1S;DRD2;MISP;FRK
GTEX-RWS6-1726-SM-47JXP vagina female 60-69 years	1/81	0.9987076816558207	0.9999958662981316	0	0	0.14578830260648443	1.885267423638551E-4	OPCML
GTEX-X4EO-0926-SM-3P5Z2 lung female 60-69 years	1/81	0.9987076816558207	0.9999958662981316	0	0	0.14578830260648443	1.885267423638551E-4	RBFOX1
GTEX-R55C-0726-SM-48FCN esophagus male 40-49 years	10/275	0.9987161365883748	0.9999958662981316	0	0	0.43818462577812095	5.629306489781151E-4	SRRM4;RBFOX1;THSD7B;NETO1;TNNT1;PDE4B;ARHGEF18;GALNTL6;KLHL35;FOXP3
GTEX-U3ZH-0626-SM-4DXT3 blood vessel male 30-39 years	30/612	0.9987364920050097	0.9999958662981316	0	0	0.5957213824047861	7.531746508155708E-4	TENM3;TTYH1;CTNND2;PRCD;NTM;STMN2;AQP4;ELFN2;PRKCZ;ELAVL2;EDNRB;RELN;NETO1;SCN9A;ZIC1;EIF4EBP3;SPX;CACNA1S;PCDHAC2;OPCML;NTNG1;RBFOX1;MME;WNT5A;SHISA7;TNNT1;KCNS2;VEPH1;CHI3L1;COL9A3
GTEX-WEY5-0826-SM-4LMIH vagina female 40-49 years	4/157	0.9987521989006742	0.9999958662981316	0	0	0.3042837517172474	3.799226831966124E-4	SH3GL3;SDR16C5;ZIC1;GRIN1
GTEX-XBED-1426-SM-4AT4G small intestine male 60-69 years	2/110	0.9987605066332843	0.9999958662981316	0	0	0.21579021769861464	2.6763644452479346E-4	TAF7L;DLK1
GTEX-PVOW-0008-SM-48TE8 skin male 40-49 years	135/2151	0.9987620503121385	0.9999958662981316	0	0	0.7636441477216321	9.459386674289168E-4	PNMT;RAB3C;SEMA5B;ALDH1L1;NCF1;CXCL14;RAPGEFL1;CDH6;SOX17;SOX18;SLCO2B1;PIEZO2;TNFRSF8;UNC13C;SRRM4;RBFOX1;TSTD1;CD93;ACTN2;PRKCB;SFMBT2;DIO3;SOX10;SHISA6;KCTD8;ADCYAP1;TSSK3;ANKK1;CARD14;FREM2;ADCYAP1R1;EPHA10;PDE1C;CHRNA7;IGSF1;CLCNKA;DTX1;CABP1;CACNA1H;PIK3R6;PIK3R5;IGSF21;CACNA1I;CNN1;DPP6;NLRP6;PRDM16;CHAD;ST8SIA4;INPP5J;EIF4EBP3;MYH11;DRD2;LONRF2;CADM2;IQSEC3;FAM229A;SNAP91;SLC16A14;PTPRC;PARVG;NOXA1;FXYD7;NMUR1;COL9A3;LRRN1;ESAM;FGF13;SCN2B;ALK;RYR2;FLT4;PLEK;MAST1;GRIK3;LRRC4;CELF4;AATK;SYNE4;JPH1;ADRA1A;RYR3;SHE;LYL1;CRTAC1;HYAL1;TAGAP;CYP2R1;CPXM1;FFAR2;DLGAP2;DIO3OS;PCYT1B;VWF;NPY5R;ARG1;NFAM1;ANO5;F7;ANO1;TNNT1;MPPED2;FAM181B;NUP62CL;GUCY2C;PNCK;KCNA5;DNAH9;FGD3;PRRG3;ABLIM1;PTCHD1;ALOX5;SPOCK3;TNNI2;CYYR1;KCNJ3;OPCML;GABRA2;GDF10;MCOLN3;DMTN;KCNIP2;CMTM5;B3GAT1;BMP8B;BAIAP3;SLC8A3;DES;MYO15B;TTLL3;ACKR2;CD247;LIMS2;CBLN1
GTEX-P4PP-0426-SM-3NM9H blood vessel female 30-39 years	24/516	0.9987682250191651	0.9999958662981316	0	0	0.5644059795436664	6.956496945916914E-4	NTNG1;PRR5;TRAF3IP3;FAM78B;PRCD;SFMBT2;ANO7;ELFN2;PRKCZ;SLC8A3;DPP4;TIAM1;SDR16C5;DPP6;CAPN9;EFNB3;ERICH3;CHAD;STAT4;ST8SIA4;DPEP1;CSMD1;CARD14;OPCML
GTEX-N7MT-0326-SM-48TDP esophagus female 60-69 years	13/330	0.998771720070218	0.9999958662981316	0	0	0.4757465589679026	5.847091168359724E-4	HHIP;ELAVL2;SMC1B;TAF7L;KCTD8;ADCYAP1;HENMT1;VEPH1;ERICH3;SPOCK3;GALNTL6;CACNA1S;EPHB1
GTEX-XMD3-0008-SM-4AT4V skin female 50-59 years	112/1827	0.9987800646951992	0.9999958662981316	0	0	0.7464641670621737	9.111939030492078E-4	KLB;PNMT;RAB3C;ALDH1L1;TRAF3IP3;NCF1;RAPGEFL1;SOX17;SOX18;SLCO2B1;EPHB1;SRRM4;RBFOX1;ST6GAL2;TSTD1;CD93;ACTN2;PRKCB;SFMBT2;UNC5C;OLFM4;IPCEF1;NPAS4;KCTD8;ADCYAP1;BCAM;DOK3;APLNR;KCNQ5;PRKCQ;FREM2;SPTBN5;CHRNA7;DTX1;SLCO5A1;CACNA1H;PIK3R6;PIK3R5;IGSF21;ST8SIA4;INPP5J;MYH11;STRA6;IQSEC3;SNAP91;TDRD1;PTPRC;PARVG;NMUR1;LRRN1;ESAM;CNTN4;GALNTL6;ALK;TENM1;FLT4;PLEK;PTPRO;GRIK3;LRRC4;AATK;SLC35F1;JPH1;RYR3;ELAVL2;SHE;LYL1;SDR16C5;TAGAP;DNER;FFAR2;EMB;ADAMTS9;PCYT1B;PEG3;VWF;NPY5R;GRID1;NFAM1;ARHGEF16;ANO5;AJAP1;LRRC7;ALDH1A2;MPPED2;FAM181B;IRF6;NUP62CL;GPRC5D;KCNA5;AKAP6;APOLD1;BEGAIN;FGD3;ABLIM1;PTCHD1;ALOX5;ERICH3;UCP3;SLITRK5;TNNI2;CYYR1;KCNJ3;DMTN;BMP8B;TTC39A;HS3ST2;BAIAP3;SLC8A3;NELL2;MYO15B;CD247
GTEX-NPJ7-1326-SM-3MJHO blood vessel female 60-69 years	10/276	0.9987803881394742	0.9999958662981316	0	0	0.43651327808011076	5.32701681939222E-4	GUCY2C;FGD3;IL4I1;TRAF3IP3;DOK3;DPYSL4;KRT23;MKRN3;RAPGEFL1;GRIN1
GTEX-O5YT-0126-SM-48TBW skin male 20-29 years	26/549	0.998791155008598	0.9999958662981316	0	0	0.5749452818908998	6.954401487531253E-4	CLIC5;LRRC4;MED12L;FAM228B;ESM1;ADAM23;SPOCK3;GRB10;SLITRK5;SPX;PCDHAC2;TRPM3;GABRA2;UNC45B;SRRM4;ITGA4;PCDH9;ACTN2;LRRC66;ANO5;NPAS4;ADCYAP1;PFN4;ZCCHC3;CBLN1;SCN2B
GTEX-RNOR-0326-SM-2TF51 nerve female 50-59 years	5/179	0.9988007403137747	0.9999958662981316	0	0	0.3342783675084064	4.0112714604240385E-4	ESM1;PTCHD1;DMRTA1;SLCO5A1;GPRC5D
GTEX-SNOS-1726-SM-32PLN blood vessel male 40-49 years	25/533	0.9988015568806825	0.9999958662981316	0	0	0.569264905476228	6.826407438415856E-4	RSPH10B;ALK;MAGEL2;SPTBN5;TRAF3IP3;GLDC;PRCD;CHRNA7;PLCXD1;BEGAIN;MDK;STAT4;SPX;DLGAP2;ZIK1;RIBC2;KRTDAP;ECH1;FOXP3;DLK1;BAIAP3;NELL2;PRKCQ;CARD14;ASTN1
GTEX-S4P3-0926-SM-4AD54 ovary female 50-59 years	19/434	0.9988081434013303	0.9999958662981316	0	0	0.5302893890675241	6.324058510148019E-4	TENM1;DUSP3;DMTN;TAF13;DDO;GRIN1;SLC8A3;PTCHD1;MARVELD2;TNNT1;HECW2;KCNQ3;CYP1B1;NEFL;SPX;KCNQ5;FFAR2;EMB;SNTB1
GTEX-S341-0826-SM-4AD73 fallopian tube female 40-49 years	1/82	0.9988095716283892	0.9999958662981316	0	0	0.14398059852605308	1.7150068935523999E-4	COL19A1
GTEX-S33H-1326-SM-4AD6A adrenal gland male 30-39 years	9/258	0.9988180871539191	0.9999958662981316	0	0	0.41980830670926517	4.964702807206071E-4	SLC8A3;NELL2;SDR16C5;TNNT1;ASPDH;ARHGEF18;SPX;ARHGAP24;OPCML
GTEX-XQ8I-1526-SM-4BOOH esophagus male 50-59 years	20/451	0.9988197924401871	0.9999958662981316	0	0	0.5373454329370803	6.345536684003072E-4	UNC13C;KCND2;PCDH9;MME;PTPRO;NMNAT2;SNAP91;PEX5L;ESM1;ERICH3;ZIC1;SPOCK3;SYNDIG1;GRB10;PDE4B;CYP1B1;ZKSCAN2;L1TD1;SCG2;KCNJ3
GTEX-PLZ4-1326-SM-2S1O7 blood vessel female 50-59 years	30/614	0.9988252823000291	0.9999958662981316	0	0	0.593614699410888	6.977395981738408E-4	GUCY2C;SH3GL3;MAGEL2;CACNA1B;AQP4;FBLL1;UNC80;SDR16C5;DPP6;MARVELD2;SPOCK3;ASPDH;NEFL;MISP;CHGA;RBFOX1;GPR37;MPP4;TTC39A;DLK1;GRIN1;TDRD1;EPN3;CORT;LRFN5;PRR15L;GPRC5D;ASTN1;SLC28A3;SCN2B
GTEX-PLZ6-0326-SM-3P61J blood vessel male 30-39 years	6/200	0.9988336927228753	0.9999958662981316	0	0	0.3596149800126236	4.1966634570775796E-4	DPYSL4;PDE4B;DTX1;PRKCZ;FREM2;PTGES
GTEX-OIZI-0426-SM-2XCEF nerve male 40-49 years	7/220	0.9988404265879395	0.9999958662981316	0	0	0.38197147145797566	4.431809625864036E-4	KCTD8;GREM1;IRX2;IRX5;ECH1;SLCO5A1;TTC39A
GTEX-SNMC-0526-SM-4DM69 esophagus male 20-29 years	28/583	0.9988683006703493	0.9999958662981316	0	0	0.5831824062095731	6.60360873669818E-4	USP13;HHIP;AKAP5;FBLL1;UCP3;SPOCK3;GRB10;PDE4B;ZKSCAN2;SPX;PTCHD4;CACNA1S;DRD2;ATP6V1E2;GRIA3;TRPM3;APC2;CHST7;PCDH9;SYT1;ACTN2;ZBTB38;B3GAT1;EID3;DNAJC6;VEPH1;GALNTL6;FREM2
GTEX-X5EB-1926-SM-4E3IW skin male 40-49 years	8/240	0.9988785694128255	0.9999958662981316	0	0	0.4006253578191747	4.4952563329056733E-4	HTR1B;IL12A;PTCHD4;CACNA1S;ANO5;MED12L;PCDHAC2;KLRG1
GTEX-SSA3-0008-SM-47JWJ skin male 60-69 years	134/2142	0.9988877724570392	0.9999958662981316	0	0	0.7608496569278442	8.467088982998957E-4	PNMT;RAB3C;ALDH1L1;NCF1;DGKB;CTNND2;AQP4;CDH8;RAPGEFL1;CDH6;SOX17;SOX18;SLCO2B1;PIEZO2;PABPC4L;SLC39A4;UNC13C;TSTD1;CD93;PRKCB;SFMBT2;ECH1;PTOV1;DIO3;IPCEF1;SOX10;KCTD8;ADCYAP1;DOK3;APLNR;PRKCQ;TSSK3;ANKK1;CARD14;EPHA10;CHRNA7;IGSF1;CLCNKA;DTX1;CABP1;KLHL13;CACNA1H;PIK3R6;PIK3R5;IGSF21;CACNA1I;NLRP6;PRDM16;ST8SIA4;INPP5J;EIF4EBP3;ST8SIA6;MYH11;LONRF2;CADM2;IQSEC3;FAM229A;SNAP91;SLC16A14;IL22RA1;BMP4;PTPRC;PARVG;FES;NOXA1;FXYD7;NMUR1;COL9A3;LRRN1;ESAM;SCN2B;ALK;TENM1;RYR2;CD40;FLT4;PLEK;MAST1;LRRC4;CELF4;LMOD1;AATK;SYNE4;ADRA1A;SHE;LYL1;CRTAC1;HYAL1;ADAMTSL3;TAGAP;EMB;DIO3OS;TRPC6;VWF;NPY5R;ARG1;NFAM1;ARHGEF16;SORCS1;AVPR1A;ANO5;ANO1;MPPED2;GUCY2C;SATB1;KCNA5;FGD3;ABLIM1;PTCHD1;ALOX5;SPOCK3;CYYR1;LEFTY2;CSMD1;KCNJ3;CHGA;GDF10;TCF7L1;DMTN;KCNIP2;CMTM5;B3GAT1;TMEM61;BMP8B;PLXDC2;BAIAP3;SLC8A3;MYO15B;TTLL3;ACKR2;CD247;LIMS2;TJP3;CBLN1
GTEX-U3ZN-1726-SM-4DXUQ esophagus female 30-39 years	25/535	0.998891149756469	0.9999958662981316	0	0	0.5669692021417992	6.290327539186779E-4	MAGEL2;SYCP2L;CACNA1B;FBLL1;COL19A1;CAPN9;DPYSL4;UCP3;ZIC1;SPOCK3;GRB10;SPX;PTCHD4;RBFOX1;CHST7;PCDH9;ACTN2;CMTM5;SNAP91;ZEB1;OSTM1;DNAJC6;VEPH1;L1TD1;ASTN2
GTEX-XXEK-2226-SM-4BRUM skin male 50-59 years	6/201	0.9989004480662564	0.9999958662981316	0	0	0.35775117739403456	3.9358242073426753E-4	RBFOX1;DGKB;SPOCK3;SNAP91;PCDHAC2;DDO
GTEX-WRHU-1326-SM-4E3K7 blood vessel female 50-59 years	11/297	0.9989350359660919	0.9999958662981316	0	0	0.44638023524779763	4.7563220656009686E-4	MAP10;ALK;SDR16C5;UNC45B;DPYSL4;DGKB;DPEP1;SPX;CACNA1S;FOXP3;DLK1
GTEX-RTLS-1126-SM-46MUQ esophagus female 60-69 years	5/181	0.9989396970818978	0.9999958662981316	0	0	0.330443536705487	3.505561269389461E-4	FBN2;APC2;ERICH3;VEPH1;GALNTL6
GTEX-SE5C-0526-SM-2XCE1 lung female 40-49 years	20/454	0.9989590923262206	0.9999958662981316	0	0	0.5335421003623768	5.556573107277756E-4	RSPH10B;APC2;SRRM4;SLC13A4;THSD7B;IGSF1;CACNA1B;TWIST1;TMEM74;DLK1;SOX30;SMC1B;SOX2;KCTD8;HAND2;ERICH3;TSSK3;DRD2;TRPM3;RIBC2
GTEX-Q734-1926-SM-2I5EV skin female 40-49 years	4/161	0.999037056829551	0.9999958662981316	0	0	0.2964663880887663	2.856178226243694E-4	TDRD1;ESM1;NPEPL1;DDO
GTEX-WFG8-1726-SM-4LVM6 colon male 20-29 years	9/262	0.9990445260478299	0.9999958662981316	0	0	0.41308009950877017	3.948759521393199E-4	F7;NETO1;HECW2;CHAD;ZIC1;ST8SIA6;FOXP3;DLK1;KCNJ3
GTEX-WH7G-2326-SM-3NMBC skin male 40-49 years	9/262	0.9990445260478299	0.9999958662981316	0	0	0.41308009950877017	3.948759521393199E-4	MAP10;CAPN9;DGKB;SPOCK3;LRRC4;TDH;OMA1;CSMD1;KLRG1
GTEX-S95S-1326-SM-2XCDK adipose tissue male 60-69 years	10/281	0.999057887286411	0.9999958662981316	0	0	0.4283415596304301	4.0373624148570006E-4	RSPH10B;FBN2;SPTBN5;GLDC;LRRC7;PRR15L;ASPDH;PRKCZ;COL19A1;DLK1
GTEX-WH7G-1026-SM-4LVML esophagus male 40-49 years	15/371	0.9990654811080254	0.9999958662981316	0	0	0.48837485855957796	4.566089197664552E-4	RSPH10B;MPP4;KLHL35;FOXP3;DLK1;ESM1;NETO1;KCNS2;ERICH3;ZIC1;CHI3L1;L1TD1;FFAR2;GALNTL6;RIBC2
GTEX-RTLS-1226-SM-46MUP esophagus female 60-69 years	5/184	0.9991191560002638	0.9999958662981316	0	0	0.32485196776938663	2.8627000473771893E-4	KLB;RSPH10B;DPEP1;FOXP3;SMC1B
GTEX-WH7G-0008-SM-4LVNM skin male 40-49 years	110/1813	0.9991253091869097	0.9999958662981316	0	0	0.7378212347865708	6.456478680827128E-4	KLB;PNMT;RAB3C;ALDH1L1;NCF1;CTNND2;AQP4;RAPGEFL1;NIPAL4;CAPN9;SLCO2B1;TNFRSF8;UNC13C;SRRM4;RBFOX1;TSTD1;CD93;ACTN2;PRKCB;SFMBT2;IPCEF1;FOXP3;SHISA6;NPAS4;KCTD8;ADCYAP1;DOK3;APLNR;PRKCQ;ANKK1;FREM2;ADCYAP1R1;IGSF1;DTX1;CABP1;CACNA1H;PIK3R6;PIK3R5;IGSF21;GRIN2A;DPP6;PRDM16;ST8SIA4;ST8SIA6;CACNA1S;DRD2;LONRF2;CADM2;IQSEC3;SNAP91;TDRD1;PTPRC;PARVG;FXYD7;L1TD1;LRRN1;ESAM;CNTN4;GALNTL6;SCN2B;TENM1;CLIC5;RYR2;FLT4;PLEK;GRIK3;AATK;SLC35F1;ADRA1A;UNC80;SHE;LYL1;SDR16C5;PCLO;CRTAC1;ADAMTSL3;TAGAP;DLGAP2;VWF;NPY5R;NFAM1;ARHGEF16;ANO5;ALDH1A2;MPPED2;CREB5;KCNA5;DNAH9;SEMA3E;AKAP6;DDO;COL19A1;FGD3;ABLIM1;ALOX5;UCP3;CYYR1;LEFTY2;KCNJ3;OPCML;GABRA2;DMTN;B3GAT1;BMP8B;TTC39A;SLC8A3;NELL2;MYO15B;CD247;CBLN1
GTEX-S32W-2526-SM-2XCB8 nerve female 50-59 years	16/390	0.9991312653595262	0.9999958662981316	0	0	0.49568554227619394	4.3080635666594027E-4	CHGA;IRX2;SRRM4;MSX2;TMEM61;CACNA1B;SLCO5A1;CDH8;TTC39A;ELAVL2;TDRD1;GALNTL6;SHANK2;SLC38A4;NKX3-1;RIBC2
GTEX-UPK5-2126-SM-4JBJK stomach male 40-49 years	1/86	0.9991427604353554	0.9999958662981316	0	0	0.13717512434089973	1.1764237492649885E-4	NLRP6
GTEX-XXEK-0008-SM-4BRW7 skin male 50-59 years	113/1857	0.9991495454277671	0.9999958662981316	0	0	0.7398264667282055	6.294565013228942E-4	PNMT;RAB3C;SEMA5B;ALDH1L1;TRAF3IP3;NCF1;GLDC;CTNND2;RAPGEFL1;NIPAL4;SLCO2B1;TNFRSF8;UNC13C;SRRM4;CD93;ACTN2;PRKCB;SFMBT2;DIO3;IPCEF1;SOX10;SHISA6;KCTD8;ADCYAP1;DOK3;APLNR;PRKCQ;SCG3;FREM2;ADCYAP1R1;SPTBN5;EPHA10;SYCP2L;CHRNA7;CLCNKA;DTX1;SLCO5A1;MED12L;PIK3R6;PIK3R5;CACNA1I;DPP6;INPP5J;ST8SIA6;CACNA1S;DRD2;CADM2;IQSEC3;PTPRC;PARVG;NOXA1;FXYD7;L1TD1;NMUR1;ESAM;SCN2B;ALK;TENM1;CLIC5;RYR2;ROBO4;FLT4;PLEK;LRRC4;CELF4;AATK;SLC35F1;ELAVL2;UNC80;SHE;LYL1;THBD;PCLO;TAGAP;DLGAP2;PEG3;VWF;NPY5R;ARG1;NFAM1;SORCS1;ANO5;AJAP1;ANO1;MPPED2;IRF6;CREB5;KCNA5;DNAH9;AKAP5;APOLD1;BEGAIN;FGD3;ABLIM1;PTCHD1;ALOX5;UCP3;SPOCK3;TDH;TNNI2;CYYR1;KCNJ3;DMTN;B3GAT1;BMP8B;TTC39A;HS3ST2;BAIAP3;NELL2;MYO15B;CD247;TJP3;CBLN1
GTEX-UJHI-1026-SM-4IHJP stomach female 50-59 years	3/140	0.9991496866955534	0.9999958662981316	0	0	0.25492619420425877	2.1685934684966067E-4	SALL1;RIBC2;SLC28A3
GTEX-X4EP-0826-SM-3P5YK blood vessel female 60-69 years	15/374	0.9991865646446911	0.9999958662981316	0	0	0.4842133286640068	3.940365244031311E-4	MAP10;SH3GL3;SPTBN5;LRRC4;PLCXD1;MED12L;ELAVL2;TDRD1;CALB2;SALL1;HENMT1;MKRN3;ATP6V1E2;CARD14;TJP3
GTEX-QV31-1326-SM-2S1QE adipose tissue male 30-39 years	13/339	0.9992027963770427	0.9999958662981316	0	0	0.4623825375427895	3.687600420798241E-4	ST6GAL2;EPHA10;FBLL1;SNAP91;COL19A1;ELAVL2;ERICH3;ASPDH;KCNQ5;GALNTL6;NUP62CL;STRA6;NKX3-1
GTEX-W5WG-2726-SM-4LMIC esophagus female 50-59 years	12/321	0.9992035045389206	0.9999958662981316	0	0	0.4504307397784767	3.58908993438335E-4	IL4I1;FCGBP;IRX5;GLDC;KCNS2;DPEP1;CHI3L1;CPXM1;LEFTY2;MISP;FOXP3;RIBC2
GTEX-P4QS-0008-SM-48TDY skin male 60-69 years	117/1917	0.999207064306962	0.9999958662981316	0	0	0.741722717913521	5.883717186793194E-4	PNMT;RAB3C;SEMA5B;ALDH1L1;TRAF3IP3;NCF1;CTNND2;AQP4;CXCL14;RAPGEFL1;SOX17;SOX18;SLCO2B1;TNFRSF8;UNC13C;SRRM4;RBFOX1;ST6GAL2;TSTD1;CD93;SLC6A17;ACTN2;PRKCB;SFMBT2;IPCEF1;SOX10;SHISA7;SHISA6;KCTD8;DOK3;APLNR;FREM2;ADCYAP1R1;IGSF1;CLCNKA;DTX1;CABP1;PIK3R6;PIK3R5;IGSF21;CACNA1I;GRIN2A;DPP6;NLRP6;INPP5J;ST8SIA6;MYH11;CACNA1S;DRD2;LONRF2;SNAP91;PTPRC;PARVG;NOXA1;FXYD7;ESAM;CNTN4;FGFR2;RSPH10B;CLIC5;RYR2;FLT4;PLEK;GRIK3;LRRC4;AATK;SLC35F1;SHE;LYL1;THBD;CRTAC1;ADAMTSL3;TAGAP;DLGAP1;FFAR2;DLGAP2;UNC45B;VWF;NPY5R;ARG1;NFAM1;SORCS1;AVPR1A;ANO5;AJAP1;ANO1;ALDH1A2;IRF6;PDZRN4;DNAH9;COL19A1;BEGAIN;FGD3;ABLIM1;PTCHD1;FAM184A;ALOX5;ERICH3;SPOCK3;TNNI2;CYYR1;RGS22;LEFTY2;MISP;OPCML;GABRA2;DMTN;B3GAT1;BMP8B;BAIAP3;SLC8A3;NELL2;DES;MYO15B;CD247;OTUD1;CBLN1
GTEX-WRHK-0826-SM-3MJFG adipose tissue female 20-29 years	4/164	0.9992078673918957	0.9999958662981316	0	0	0.29085987261146495	2.3049089121703398E-4	TAF7L;PRR15L;KRT23;NRG1
GTEX-WFG8-2126-SM-3GIKQ skin male 20-29 years	22/494	0.9992082350133359	0.9999958662981316	0	0	0.5392003756770924	4.270890776665891E-4	CHGA;RBFOX1;MPP4;KCND2;CACNA1B;TCF21;ARHGEF18;AKAP5;FBLL1;SNAP91;COL19A1;SOX30;SMC1B;ESM1;ERICH3;ZIC1;SPOCK3;NEFL;PFN4;DLGAP1;IL12A;PTCHD4
GTEX-PWOO-2426-SM-2S1OV blood vessel female 40-49 years	58/1058	0.999213881685576	0.9999958662981316	0	0	0.6666939313984169	5.243064200388201E-4	PRR5;ALK;SH3GL3;GLDC;FLT4;KRT23;ELFN2;CDH8;M1AP;UNC80;TAF7L;SDR16C5;CAPN9;SALL1;NETO1;ZIC1;DNER;SPX;IL12A;FFAR2;ATP6V1E2;TSTD1;ECH1;OLFM4;EPN3;F7;ADCYAP1;TIAM1;DPEP1;NUP62CL;CARD14;FREM2;CREB5;ASTN1;PTGES;EPHA10;PRCD;OMA1;PLCXD1;MED12L;GRIN2A;SPOCK3;STAT4;TDH;DRD2;CSMD1;OPCML;CHGA;FAM78B;NMNAT2;TTC39A;BAIAP3;GRIN1;TDRD1;FXYD7;MKRN3;TLL1;SLC28A3
GTEX-WY7C-2126-SM-3NB2R skin male 50-59 years	5/186	0.9992219307521871	0.9999958662981316	0	0	0.3212272306321724	2.500343143393987E-4	PFN4;IL12A;SPX;MED12L;SOX30
GTEX-SE5C-1226-SM-4BRWV esophagus female 40-49 years	15/375	0.9992234610182981	0.9999958662981316	0	0	0.4828415651058371	3.750909525198552E-4	MME;CLCNKA;AQP4;SHISA7;PEX5L;CAPN9;DPYSL4;ERICH3;SPOCK3;GRB10;PDE4B;SPX;CSMD1;SCG2;KLRG1
GTEX-X4EO-2726-SM-4E3HS colon female 60-69 years	6/207	0.9992295137314838	0.9999958662981316	0	0	0.34695781297593664	2.6742926917723797E-4	KCNS2;NFAM1;NAPRT;ZIC1;CHI3L1;YDJC
GTEX-NPJ8-0526-SM-3MJHN blood vessel male 40-49 years	10/285	0.999234961494395	0.9999958662981316	0	0	0.42201813531736804	3.229836868191051E-4	DPP6;NETO1;HECW1;CACNA1B;IL12A;NRG1;HSPB3;FOXP3;RAPGEFL1;ELAVL2
GTEX-X4XX-0011-R8B-SM-46MWM brain male 60-69 years	10/285	0.999234961494395	0.9999958662981316	0	0	0.42201813531736804	3.229836868191051E-4	EPN3;GYS1;MCOLN3;NPEPL1;KRT7;NOX4;TCF21;SVEP1;NID1;MSC
GTEX-WFJO-0826-SM-4LVM5 esophagus male 30-39 years	24/528	0.9992350098678419	0.9999958662981316	0	0	0.5505990783410138	4.2136405193386094E-4	RSPH10B;USP13;CHGA;PCDH9;ACTN2;COL11A1;CACNA1B;HTR1B;SAT2;DKK1;NAP1L5;FAM228B;ESM1;CAPN9;NETO1;DNAJC6;SLITRK4;ZIC1;SPOCK3;GRB10;PFN4;L1TD1;SPX;EPHB1
GTEX-PLZ6-1326-SM-3NB24 adipose tissue male 30-39 years	20/462	0.9992578961157924	0.9999958662981316	0	0	0.5236522883581707	3.887486609579659E-4	FBN2;SH3GL3;COL11A1;MAST1;HSPB3;PRKCZ;MED12L;COL19A1;NIPAL4;IL4I1;EHD3;DPYSL4;LRRC7;UCP3;TDH;SFN;IL12A;KCNQ5;TJP3;RIBC2
GTEX-U4B1-0926-SM-4DXUV esophagus male 40-49 years	21/479	0.999262983089904	0.9999958662981316	0	0	0.5304959832638336	3.911286623339401E-4	RSPH10B;IRX2;RBFOX1;IRX5;TMEM61;KRT23;KLHL35;PLCXD1;FOXP3;RAPGEFL1;GRIN1;F7;PEX5L;TNNT1;ZIC1;PDE4B;PFN4;CHI3L1;TDH;CPXM1;GPRC5D
GTEX-R55D-0126-SM-48FEL testis male 50-59 years	6/208	0.999274083846733	0.9999958662981316	0	0	0.3452212568195595	2.506926887252099E-4	GYS1;CMTM5;ST8SIA4;CHI3L1;FFAR2;CREB5
GTEX-T2YK-2226-SM-32QPT breast male 50-59 years	12/323	0.9992787839967064	0.9999958662981316	0	0	0.447484674195421	3.2284954438667387E-4	RSPH10B;TAF7L;ALK;MAGEL2;MPP4;PCDH10;ARHGEF18;TDH;HSPB3;GPRC5D;DKK1;SMC1B
GTEX-XAJ8-1426-SM-47JYM skin male 40-49 years	15/377	0.9992924787658585	0.9999958662981316	0	0	0.48012077440206397	3.398158704945855E-4	PCDH9;EYA4;TRANK1;LRRC4;KLHL13;DDO;SOX30;TDRD1;IL4I1;SPOCK3;PFN4;IL12A;PCDHAC2;NKX3-1;KLRG1
GTEX-WFON-1126-SM-4LVMA stomach male 40-49 years	45/864	0.9993021028358973	0.9999958662981316	0	0	0.6327126111298773	4.4172249337235536E-4	USP13;FOXC2;SH3GL3;THSD7B;GYPC;PCDHGB4;COL11A1;SLCO5A1;AKAP5;HSPB3;FGF2;MED12L;COL19A1;CDH8;GNAI2;AFF2;UCP3;ZIC1;PDE4B;NEFL;DLGAP1;PTCHD4;RIBC2;STRA6;USP49;PCDHGA5;PCDHGC5;NMNAT2;PLXDC2;FOXP3;QKI;SHISA7;NAP1L5;DLK1;PCDHGA9;PCDHGA11;PEX5L;ZEB1;OSTM1;DMWD;ALDH1A2;MKRN3;CHI3L1;ANKK1;CREB5
GTEX-WCDI-0426-SM-4GIAL blood vessel male 50-59 years	9/268	0.999307433869206	0.9999958662981316	0	0	0.4033774532177088	2.794623462766398E-4	SH3GL3;EPHA10;CHAD;CACNA1B;NEFL;CSMD1;SHISA7;SHANK2;GRIN1
GTEX-T5JC-1826-SM-4DM6E esophagus male 20-29 years	12/324	0.999313797392045	0.9999958662981316	0	0	0.44602580518073476	3.0616912977598034E-4	M1AP;FCGBP;RBFOX1;NETO1;IRX5;ARG1;TNNT1;ZIC1;KRT23;DPEP1;FFAR2;GPRC5D
GTEX-P4QS-1826-SM-2S1NI blood vessel male 60-69 years	50/942	0.9993295503670725	0.9999958662981316	0	0	0.6449130798112119	4.32526747536395E-4	KLB;RSPH10B;ALK;SH3GL3;CTNND2;STMN2;KRT23;M1AP;UNC80;CALB2;TAF7L;NIPAL4;CAPN9;IL12A;APC2;GPR37;TSTD1;NRG1;FOXP3;SHISA7;SMC1B;CLDN4;PRR15L;DPEP1;GPRC5D;SHANK2;FBN2;GUCY2C;MAGEL2;EPHA10;CACNA1B;DTX1;CACNA1I;DPP6;EFNB3;ERICH3;CHAD;SPOCK3;STAT4;ASPDH;DRD2;CSMD1;MISP;RIBC2;USH2A;TTC39A;GRIN1;SOX30;TJP3;SLC28A3
GTEX-XUJ4-2826-SM-4BOQ2 blood vessel female 60-69 years	9/269	0.9993437999108079	0.9999958662981316	0	0	0.4018038830179405	2.6375028982326975E-4	SDR16C5;CORT;MAGEL2;EPHA10;SPOCK3;AQP4;IL12A;JPH1;MISP
GTEX-OHPL-1326-SM-3MJGG adrenal gland female 60-69 years	4/167	0.9993488393074256	0.9999958662981316	0	0	0.28545973193700913	1.859407019605497E-4	LRRC7;FXYD7;SLCO5A1;ARHGAP24
GTEX-S7SF-1026-SM-4AD4I esophagus female 20-29 years	3/144	0.9993551990951046	0.9999958662981316	0	0	0.24764007205059793	1.5973004512140755E-4	KRT23;GALNTL6;GRIA3
GTEX-XXEK-1626-SM-4BRUZ skin male 50-59 years	6/210	0.9993558001200497	0.9999958662981316	0	0	0.34179921968787513	2.202579689882312E-4	SRRM4;MCMDC2;SPOCK3;TRPM3;FAM228B;KLRG1
GTEX-OOBK-0008-SM-3NB27 skin male 40-49 years	104/1740	0.9993566544941858	0.9999958662981316	0	0	0.7260782063436622	4.6726947490103514E-4	PNMT;RAB3C;ALDH1L1;NCF1;CXCL14;RAPGEFL1;CAPN9;EDNRB;SOX18;SLCO2B1;TSTD1;CD93;PRKCB;ECH1;PTOV1;IPCEF1;NPAS4;DOK3;APLNR;ANKK1;CARD14;FREM2;EPHA10;CCDC146;CLCNKA;DTX1;CACNA1H;PIK3R6;PIK3R5;IGSF21;CACNA1I;CHAD;ST8SIA4;INPP5J;LONRF2;IQSEC3;FAM229A;IL22RA1;PTPRC;PARVG;FES;NOXA1;FXYD7;NMUR1;COL9A3;ESAM;TENM1;CLIC5;RYR2;FLT4;PLEK;MAST1;LRRC4;CELF4;AATK;SYNE4;ADRA1A;SHE;LYL1;CRTAC1;HYAL1;ADAMTSL3;TAGAP;DIO3OS;PCYT1B;PTGIS;VWF;NPY5R;ARG1;NFAM1;SORCS1;AVPR1A;ANO5;F7;MPPED2;FAM181B;PNCK;PRCD;FGD3;PRRG3;ABLIM1;PTCHD1;CNR1;ALOX5;ERICH3;TDH;CYYR1;RGS22;GDF10;DMTN;KCNIP2;CMTM5;B3GAT1;TMEM61;BMP8B;PLXDC2;BAIAP3;SLC8A3;NELL2;MYO15B;ACKR2;CD247;LIMS2;CBLN1
GTEX-T5JW-1426-SM-4DM5Q esophagus female 20-29 years	11/307	0.9993587334947017	0.9999958662981316	0	0	0.43106206014075493	2.7651433004097036E-4	UNC13C;RBFOX1;ESM1;SALL1;TNNT1;SAA1;CHI3L1;KLHL35;CACNA1S;GPRC5D;EPHB1
GTEX-OXRP-0126-SM-3NB32 skin female 60-69 years	2/119	0.9993643359790306	0.9999958662981316	0	0	0.19909310367325633	1.2659656353268743E-4	COL19A1;KLRG1
GTEX-OXRP-2526-SM-2S1NO nerve female 60-69 years	20/466	0.9993745085395784	0.9999958662981316	0	0	0.5188404291543305	3.246317955528233E-4	SH3GL3;SRRM4;ST6GAL2;ARG1;HSPB3;ELAVL2;SMC1B;GRIN1;IL22RA1;M1AP;KCTD8;GREM1;NPEPL1;ZIC1;TDH;PRKCQ;GPRC5D;MISP;SLC28A3;RIBC2
GTEX-R55G-0926-SM-48FDN esophagus female 40-49 years	12/326	0.9993789570395413	0.9999958662981316	0	0	0.44313594362934994	2.7529195123239704E-4	KRTDAP;NETO1;TNNT1;BDNF;HECW2;SLITRK4;KRT23;FFAR2;GPRC5D;OLFM4;FOXP3;DKK2
GTEX-TKQ2-1226-SM-4DXSV esophagus male 50-59 years	10/289	0.9993796113510576	0.9999958662981316	0	0	0.41587602783048705	2.5808483176359843E-4	KRTDAP;KLB;SH3GL3;RBFOX1;SALL1;SLITRK4;KRT23;CHI3L1;MED12L;PRR13
GTEX-WL46-2026-SM-3LK7U adipose tissue male 50-59 years	15/380	0.9993850340124897	0.9999958662981316	0	0	0.47609549500470094	2.928725988110475E-4	GUCY2C;FBN2;USP49;ARG1;TMEM61;NRG1;FOXP3;SHISA7;SALL1;VEPH1;ZIC1;NEFL;MKRN3;TSSK3;CSMD1
GTEX-Q2AH-0008-SM-48U2J skin male 40-49 years	136/2199	0.9994049538782718	0.9999958662981316	0	0	0.7501424192188079	4.4650219517848165E-4	PNMT;RAB3C;ALDH1L1;TRAF3IP3;THSD7B;NCF1;DGKB;CTNND2;AQP4;CXCL14;CDH8;PREX2;SOX2;SOX18;SLCO2B1;TNFRSF8;UNC13C;SRRM4;RBFOX1;ST6GAL2;TSTD1;CD93;ACTN2;PRKCB;DIO3;IPCEF1;SOX10;KCTD8;ADCYAP1;DOK3;APLNR;PRKCQ;PGR;ANKK1;ZFPM2;ADCYAP1R1;PDE1C;TTYH1;CHRNA7;IGSF1;CCDC146;CLCNKA;DTX1;CACNA1H;PIK3R6;PIK3R5;IGSF21;CACNA1I;ST8SIA4;MYH11;CACNA1S;DRD2;LONRF2;CADM2;IQSEC3;SNAP91;SLC16A14;TDRD1;PTPRC;PARVG;NOXA1;FXYD7;NMUR1;LRRN1;ESAM;CNTN4;SCN2B;RSPH10B;ALK;TENM1;CLIC5;RYR2;FLT4;PLEK;GRIK3;LRRC4;AATK;SLC35F1;SYNE4;UNC80;SHE;LYL1;CRTAC1;ADAMTSL3;TAGAP;FFAR2;DIO3OS;UNC45B;PCYT1B;VWF;NPY5R;NFAM1;SORCS1;ANO5;SMC1B;AJAP1;ANO1;MPPED2;FAM181B;IRF6;SGK2;PDZRN4;GUCY2C;PNCK;SATB1;KCNA5;DNAH9;AKAP5;FGD3;ABLIM1;PTPRZ1;PTCHD1;ALOX5;UCP3;TDH;TNNI2;CYYR1;CSMD1;KCNJ3;GDF10;DMTN;CMTM5;B3GAT1;TMEM61;BMP8B;PLXDC2;BAIAP3;SLC8A3;NELL2;DES;MYO15B;ACKR2;CD247;OTUD1;LIMS2;CBLN1
GTEX-UPIC-0326-SM-4IHJ9 blood vessel female 20-29 years	17/416	0.999412839093049	0.9999958662981316	0	0	0.49329972329668104	2.8973138072606845E-4	RSPH10B;SH3GL3;ARG1;MED12L;GRIN1;TAF7L;SDR16C5;VEPH1;ERICH3;HECW1;SPOCK3;STAT4;CHI3L1;SCG3;GALNTL6;PCDHAC2;NKX3-1
GTEX-TMMY-1726-SM-4DXTD ovary female 40-49 years	23/518	0.9994145295881853	0.9999958662981316	0	0	0.5371744524549167	3.145918489936245E-4	TENM1;DMTN;NCF1;TAF13;TMEM61;KRT7;KRT23;TMEM74;SEMA3E;CXCL14;PIK3R6;COL19A1;DOK3;NETO1;TNNT1;ST8SIA4;TNNI2;CHI3L1;SPX;FFAR2;SCG3;SNTB1;KCNJ3
GTEX-T5JC-1726-SM-4DM6U esophagus male 20-29 years	32/665	0.9994157819703643	0.9999958662981316	0	0	0.5833256495841554	3.408889480693948E-4	RSPH10B;HHIP;PTPRO;STMN2;ELAVL2;M1AP;ESM1;UCP3;ERICH3;ZIC1;SPX;PTCHD4;CACNA1S;LEFTY2;EPHB1;PCDHAC2;TRPM3;SRRM4;PCDH9;SYT1;NPY5R;ACTN2;HTR1B;NMNAT2;OLFM4;SLC8A3;ZEB2;PEX5L;OSTM1;DNAJC6;SCG2;ASTN1
GTEX-UTHO-3126-SM-3P5ZB pituitary male 60-69 years	11/309	0.9994211825049908	0.9999958662981316	0	0	0.4281217929725575	2.478761282095207E-4	DOCK10;DPP4;GREM1;UNC45B;ZEB2;HOXA2;SPX;DKK1;FLI1;QKI;SNTB1
GTEX-PWOO-0008-SM-48TDU skin female 40-49 years	133/2158	0.9994228831890648	0.9999958662981316	0	0	0.7475374611252474	4.3154097237509305E-4	PNMT;RAB3C;SEMA5B;ALDH1L1;NCF1;CTNND2;AQP4;CXCL14;RAPGEFL1;SOX17;SOX18;SLCO2B1;UNC13C;RBFOX1;TSTD1;CD93;ACTN2;PRKCB;SFMBT2;DIO3;UNC5C;IPCEF1;SOX10;SHISA7;KCTD8;ADCYAP1;CARD14;ADCYAP1R1;MAGEL2;EPHA10;IGSF1;CLCNKA;DTX1;SLCO5A1;CABP1;CACNA1H;PIK3R6;PIK3R5;IGSF21;CACNA1I;CNN1;NLRP6;PRDM16;CHAD;SYNDIG1;ST8SIA4;INPP5J;EIF4EBP3;ST8SIA6;MYH11;CACNA1S;LONRF2;CADM2;IQSEC3;SNAP91;PTPRC;PARVG;FES;NOXA1;NMUR1;LRRN1;ESAM;SCN2B;TENM1;CLIC5;RYR2;FLT4;PLEK;MAST1;GRIK3;LRRC4;AATK;SLC35F1;SYNE4;JPH1;ADRA1A;CALB2;SHE;SDR16C5;CRTAC1;HYAL1;ADAMTSL3;TAGAP;CPXM1;EMB;DIO3OS;UNC45B;PCYT1B;VWF;NPY5R;GRID1;ARG1;NFAM1;ARHGEF16;SORCS1;ANO5;F7;ANO1;MPPED2;FAM181B;EVL;SHANK2;PDZRN4;GUCY2C;SATB1;DDO;THBS3;FGD3;ABLIM1;PTPRZ1;PTCHD1;ALOX5;SPOCK3;TDH;TNNI2;CYYR1;KCNJ3;OPCML;GABRA2;GDF10;DMTN;KCNIP2;CMTM5;B3GAT1;BMP8B;PLXDC2;HS3ST2;BAIAP3;DES;MYO15B;ACKR2;TLL1;CD247
GTEX-NPJ8-0326-SM-2D7VV lung male 40-49 years	17/417	0.9994388013280303	0.9999958662981316	0	0	0.4920391779062299	2.7620924457989217E-4	APC2;UNC13C;THSD7B;NPY5R;ARHGEF18;CDH8;ELAVL2;DLK1;KCTD8;GRIN2A;SALL1;NETO1;SPOCK3;KCNQ5;COL9A3;EPHB1;STRA6
GTEX-QLQW-1226-SM-2S1Q9 adipose tissue male 30-39 years	35/714	0.9994392265758338	0.9999958662981316	0	0	0.594407936603632	3.334216697064228E-4	SH3GL3;GLDC;KRT23;HSPB3;FBLL1;PRKCZ;COL19A1;NIPAL4;GRIN2A;INPP5J;SLITRK5;TDH;IL12A;DLGAP2;STRA6;APC2;CHGA;PCYT1B;TMEM61;FAM229A;HTR1B;ARHGEF18;SHROOM3;SORCS1;YDJC;SNAP91;DLK1;C1QL1;IL22RA1;NPAS4;F7;EHD3;L1TD1;COL9A3;NUP62CL
GTEX-S95S-0226-SM-4B656 blood vessel male 60-69 years	11/310	0.9994501516555018	0.9999958662981316	0	0	0.42666640989264704	2.3466634049580103E-4	TIAM1;SDR16C5;SALL1;DGKB;ERICH3;CHAD;DTX1;MKRN3;IL12A;NUP62CL;MISP
GTEX-XPT6-0008-SM-4B64Q skin male 20-29 years	98/1660	0.9994517389514752	0.9999958662981316	0	0	0.7168351324998525	3.93120557558366E-4	KLB;PNMT;RAB3C;FCGBP;ALDH1L1;NCF1;CTNND2;RAPGEFL1;C4B;SOX2;SOX17;SOX18;SLCO2B1;TNFRSF8;HMGN3;TSTD1;CD93;PRKCB;SFMBT2;UNC5C;OLFM4;IPCEF1;SOX10;SHISA6;ADCYAP1;DOK3;PRKCQ;SCG3;ANKK1;ADCYAP1R1;SPTBN5;EPHA10;CHRNA7;IGSF1;CLCNKA;DTX1;CACNA1H;PIK3R6;PIK3R5;IGSF21;ST8SIA4;INPP5J;CADM2;IQSEC3;PTPRC;PARVG;NOXA1;L1TD1;NMUR1;COL9A3;LRRN1;ESAM;TENM1;FLT4;PLEK;AATK;SLC35F1;SHE;SDR16C5;PCLO;TAGAP;EMB;PCYT1B;VWF;NPY5R;GRID1;ARG1;NFAM1;ARHGEF16;ANO5;AJAP1;ANO1;LRRC7;ALDH1A2;DMRTA1;MPPED2;IRF6;GPRC5D;GUCY2C;AKAP6;COL19A1;FGD3;ABLIM1;ALOX5;CYYR1;CSMD1;KLRG1;DMTN;CMTM5;B3GAT1;BMP8B;TTC39A;HS3ST2;NELL2;MYO15B;CD247;TJP3;CBLN1
GTEX-R55D-0008-SM-48FEV skin male 50-59 years	136/2203	0.9994552349202811	0.9999958662981316	0	0	0.7485077443877665	4.07871988339466E-4	PNMT;RAB3C;SEMA5B;TRAF3IP3;NCF1;CTNND2;AQP4;CXCL14;CDH8;RAPGEFL1;C4B;PREX2;SOX17;SOX18;SLCO2B1;TNFRSF8;KRTDAP;SRRM4;RBFOX1;ST6GAL2;CD93;ACTN2;PRKCB;ECH1;DIO3;OLFM4;IPCEF1;SOX10;SHISA6;KCTD8;ADCYAP1;DOK3;PRR15L;APLNR;PRKCQ;FREM2;ADCYAP1R1;SPTBN5;EPHA10;PDE1C;TTYH1;CHRNA7;IGSF1;CLCNKA;DTX1;CACNA1H;PIK3R6;PIK3R5;IGSF21;CACNA1I;DPP6;CHAD;ST8SIA6;MYH11;CACNA1S;DRD2;CADM2;IQSEC3;SLC16A14;PTPRC;PARVG;NOXA1;FXYD7;ESAM;CNTN4;FGF13;FGFR2;SCN2B;RSPH10B;TENM1;CLIC5;RYR2;FLT4;PLEK;GRIK3;LRRC4;AATK;SLC35F1;ADRA1D;SYNE4;ADRA1A;SHE;LYL1;CRTAC1;ADAMTSL3;TAGAP;DLGAP1;FFAR2;DIO3OS;UNC45B;PEG3;VWF;NFAM1;ARHGEF16;SORCS1;ANO5;AJAP1;ANO1;MPPED2;IRF6;GPRC5D;PDZRN4;DNAH9;AKAP5;COL19A1;BEGAIN;FGD3;ABLIM1;PTPRZ1;PTCHD1;ALOX5;ERICH3;UCP3;SPOCK3;TDH;TNNI2;CYYR1;RGS22;LEFTY2;GDF10;DMTN;KCNIP2;CMTM5;B3GAT1;BMP8B;TTC39A;GRIN1;BAIAP3;SLC8A3;NELL2;MYO15B;CD247;OTUD1;LIMS2;TJP3;CBLN1
GTEX-OIZH-3026-SM-3NB1G blood vessel male 50-59 years	25/553	0.999455895614876	0.9999958662981316	0	0	0.5470904982686777	2.9775535151173684E-4	RSPH10B;ALK;SH3GL3;CHRNA7;CACNA1B;SAT2;FBLL1;CDH8;MED12L;SDR16C5;NETO1;CHAD;ASPDH;STAT4;DRD2;MISP;MCOLN3;USP49;TMEM61;FAM229A;AJAP1;EPN3;CORT;FXYD7;ANKK1
GTEX-OOBK-2626-SM-2HMKY thyroid male 40-49 years	6/213	0.9994617738996036	0.9999958662981316	0	0	0.3367901508429459	1.8131804897165052E-4	TAF7L;PTCHD1;SAA1;LEFTY2;SHISA7;SOX30
GTEX-XXEK-1026-SM-4BRUW small intestine male 50-59 years	4/170	0.999465062953697	0.9999958662981316	0	0	0.2802547770700637	1.499587754873315E-4	NETO1;CLCNKA;HSPB3;ATP6V1E2
GTEX-U3ZN-1626-SM-4DXTZ cervix uteri female 30-39 years	46/888	0.9994721805532821	0.9999958662981316	0	0	0.6286950790314758	3.3192509473661407E-4	PCDH10;SATB1;SYCP2L;COL11A1;KCNA5;SAT2;ATP10A;AQP4;FBLL1;ADRA1A;COL19A1;DPYSL4;NETO1;CNR1;UCP3;ZIC1;PRDM16;GRB10;PIP4K2A;CACNA1S;CSMD1;EPHB1;TRPM3;OPCML;APC2;DUSP3;PCDH9;NPY5R;ACTN2;ABCA4;EYA4;HTR1B;NMNAT2;ANO5;SNAP91;SHISA7;TDRD1;PEX5L;OSTM1;KCNS2;DNAJC6;HECW1;MKRN3;SCG3;ASTN2;SNTB1
GTEX-NL3G-0008-SM-4E3JX skin female 60-69 years	150/2402	0.9994770928977584	0.9999958662981316	0	0	0.7565372602630371	3.957021732591251E-4	PNMT;RAB3C;FCGBP;ALDH1L1;TRAF3IP3;NCF1;AQP4;C4B;PREX2;CDH6;SOX18;SLCO2B1;PCDHAC2;UNC13C;RBFOX1;TSTD1;CD93;PRKCB;SFMBT2;ECH1;DIO3;UNC5C;MAPK8IP2;OLFM4;IPCEF1;KCTD8;DOK3;APLNR;PRKCQ;ANKK1;FREM2;ASTN1;ADCYAP1R1;SPTBN5;EPHA10;TTYH1;CHRNA7;IGSF1;CCDC146;CLCNKA;DTX1;BHLHE22;MED12L;CACNA1H;PIK3R5;NKAIN2;IGSF21;CACNA1I;CNN1;DPP6;NLRP6;ST8SIA4;INPP5J;ST8SIA6;MYH11;FAM78B;CADM2;ST8SIA1;TDRD7;SLC16A14;PTPRC;PARVG;NOXA1;FXYD7;NMUR1;LRRN1;ESAM;CNTN4;GALNTL6;FGF13;SCN2B;RSPH10B;TENM1;CLIC5;RYR2;FLT4;PLEK;GRIK3;LRRC4;CELF4;AATK;SLC35F1;ELAVL2;SHE;PCLO;CRTAC1;HYAL1;ADAMTSL3;NAPRT;TAGAP;FFAR2;DLGAP2;DIO3OS;UNC45B;PCYT1B;DUSP3;PEG3;VWF;NPY5R;GRID1;NFAM1;AVPR1A;ANO5;EPN3;F7;ANO1;ALDH1A2;MPPED2;FAM181B;IRF6;SGK2;PDZRN4;GUCY2C;TNXB;SATB1;DNAH9;FGD3;PRRG3;ABLIM1;PTPRZ1;PTCHD1;FAM184A;ALOX5;UCP3;ASPDH;TDH;CYYR1;KCNJ3;GDF10;DMTN;IL34;CMTM5;B3GAT1;TMEM61;BMP8B;PLXDC2;TTC39A;HS3ST2;BAIAP3;NELL2;MAPK10;DES;MYO15B;TTLL3;KCNS3;ACKR2;CD247;OTUD1;LIMS2;FRK
GTEX-PWCY-0826-SM-48TCR esophagus female 20-29 years	17/419	0.9994874384605634	0.9999958662981316	0	0	0.48953690123563304	2.5098211509421754E-4	RSPH10B;RBFOX1;ARG1;ARHGEF18;TAF7L;ESM1;NETO1;VEPH1;CHAD;ZIC1;DPEP1;MKRN3;CHI3L1;CPXM1;CACNA1S;DRD2;SLC38A4
GTEX-RTLS-0326-SM-2TF6A nerve female 60-69 years	12/330	0.9994917706215296	0.9999958662981316	0	0	0.4374652719058778	2.2238922039882763E-4	GREM1;CHGA;SRRM4;GRIN2A;ESM1;MSX2;IRX5;CSMD1;DLK1;SOX30;SLC28A3;NKX3-1
GTEX-RNOR-0008-SM-48FEY skin female 50-59 years	124/2036	0.9994919301137479	0.9999958662981316	0	0	0.7386149184821815	3.7536336110400204E-4	RAB3C;SEMA5B;TRAF3IP3;NCF1;DGKB;CTNND2;AQP4;RAPGEFL1;PREX2;CDH6;EDNRB;SOX17;SOX18;SLCO2B1;TNFRSF8;UNC13C;RBFOX1;CD93;ACTN2;PRKCB;SFMBT2;DIO3;UNC5C;IPCEF1;SOX10;SHISA6;NPAS4;KCTD8;ADCYAP1;DOK3;APLNR;PRKCQ;ANKK1;FREM2;ADCYAP1R1;SYCP2L;CHRNA7;DTX1;SLCO5A1;CACNA1H;PIK3R6;PIK3R5;IGSF21;CACNA1I;NLRP6;CHAD;INPP5J;CACNA1S;LONRF2;CADM2;SLC16A14;PTPRC;PARVG;FXYD7;LRRN1;ESAM;CNTN4;GALNTL6;FGF13;FGFR2;SCN2B;TENM1;CLIC5;RYR2;DOCK9;FLT4;PLEK;PTPRO;GRIK3;LRRC4;CELF4;AATK;SLC35F1;ADRA1D;RYR3;UNC80;SHE;LYL1;SDR16C5;PCLO;CRTAC1;ADAMTSL3;TAGAP;FFAR2;EMB;UNC45B;VWF;NPY5R;NFAM1;ANO5;AJAP1;ANO1;MPPED2;IRF6;GPRC5D;KCNA5;DNAH9;COL19A1;BEGAIN;FGD3;ABLIM1;PTPRZ1;FAM184A;ALOX5;ERICH3;UCP3;SPOCK3;TNNI2;CYYR1;LEFTY2;CSMD1;KCNJ3;OPCML;DMTN;KCNIP2;B3GAT1;TMEM61;BMP8B;BAIAP3;NELL2;KRT18;MYO15B;CD247;LIMS2
GTEX-S4P3-0726-SM-4AD57 stomach female 50-59 years	4/171	0.9994990603172632	0.9999958662981316	0	0	0.278561348640299	1.3957739645848707E-4	KRTDAP;MKRN3;TDH;IRF6
GTEX-POMQ-2126-SM-2S1OJ blood vessel female 20-29 years	89/1533	0.9995011867887704	0.9999958662981316	0	0	0.7048313233908802	3.516668911348964E-4	KLB;PRR5;ALK;RAB3C;CLIC5;TRAF3IP3;GLDC;CTNND2;TNFAIP2;STMN2;AQP4;KLHL35;CDH8;M1AP;SOX2;SDR16C5;SALL1;EDNRB;NETO1;HYAL1;NEFL;CYP1B1;PCDHAC2;TRPC6;TSTD1;MME;SFMBT2;ARHGEF16;WNT5A;NRG1;FOXP3;SHISA7;AJAP1;SHISA6;F7;ADCYAP1;TIAM1;DPEP1;PRKCQ;RAB38;EVL;SCG3;GPRC5D;CARD14;SHANK2;FREM2;FBN2;GUCY2C;MAGEL2;SPTBN5;TTYH1;PRCD;DNAH9;MED12L;PIK3R6;BEGAIN;DPP4;CACNA1I;EFNB3;PTPRZ1;SPOCK3;STAT4;ST8SIA4;SFN;DRD2;MISP;RIBC2;OPCML;GABRA2;MPP4;PCDH9;ABCA4;USH2A;FLI1;TTC39A;BAIAP3;GRIN1;NELL2;SLC8A3;LRFN5;VEPH1;L1TD1;COL9A3;GALNTL6;APBA2;TJP3;SCN2B;SLC28A3;CBLN1
GTEX-NPJ8-1326-SM-3LK6B blood vessel male 40-49 years	8/255	0.9995119439674165	0.9999958662981316	0	0	0.37598564640306925	1.835468571115389E-4	M1AP;GUCY2C;FBN2;ESM1;MPP4;PRR15L;NUP62CL;MISP
GTEX-V955-1926-SM-4KL1L testis male 60-69 years	6/215	0.9995227250442825	0.9999958662981316	0	0	0.3335306610682551	1.5922383128849223E-4	SATB1;ARHGEF18;CHI3L1;FFAR2;DDO;CREB5
GTEX-P44H-0526-SM-2XCF1 nerve male 40-49 years	11/313	0.9995288542655243	0.9999958662981316	0	0	0.42235809044417044	1.9903910462937762E-4	KLB;ESM1;CTU1;DPYSL4;IRX5;SPOCK3;SLCO5A1;HSPB3;FBLL1;FRK;TTC39A
GTEX-XPT6-0226-SM-4B65L heart male 20-29 years	20/473	0.9995374428405654	0.9999958662981316	0	0	0.5106241530082589	2.362475009539065E-4	NTNG1;TENM1;MAST1;KRT7;SEMA3E;AKAP5;CDH8;ELAVL2;TAF7L;KCTD8;DPP4;CORT;CLDN4;TRIM29;NEFL;CHI3L1;L1TD1;CSMD1;TJP3;SNTB1
GTEX-RWS6-0826-SM-47JXF esophagus female 60-69 years	36/736	0.9995494786168646	0.9999958662981316	0	0	0.5927326769459409	2.6709891685271984E-4	CELF4;CLCNKA;UNC80;NKAIN2;IL4I1;ESM1;CDH2;NLRP6;UCP3;SPOCK3;GRB10;PDE4B;DRD2;MISP;ATP6V1E2;PCDHAC2;TRPM3;KCNJ3;SRRM4;MPP4;PCDH9;IQSEC3;NMNAT2;FOXL1;TDRD1;FMNL3;PEX5L;DNAJC6;FES;VEPH1;FXYD7;L1TD1;ASTN2;BMPR1B;SCG2;CREB5
GTEX-RU1J-0008-SM-46MV9 skin female 20-29 years	108/1813	0.9995577208475865	0.9999958662981316	0	0	0.7224830268090401	3.196098643312457E-4	KLB;PNMT;SEMA5B;ALDH1L1;NCF1;CDH8;RAPGEFL1;CDH6;SOX17;SOX18;SLCO2B1;UNC13C;RBFOX1;ST6GAL2;TSTD1;CD93;ACTN2;PRKCB;ECH1;PTOV1;IPCEF1;SOX10;KCTD8;DOK3;FREM2;EPHA10;PDE1C;PCDH10;CLCNKA;DTX1;SLCO5A1;CABP1;PIK3R6;PIK3R5;NKAIN2;CACNA1I;CNN1;ST8SIA4;INPP5J;ST8SIA6;MYH11;CACNA1S;DRD2;CADM2;IQSEC3;FAM229A;PTPRC;PARVG;NOXA1;NMUR1;LRRN1;ESAM;CNTN4;RSPH10B;CLIC5;FLT4;PLEK;LRRC4;CELF4;AATK;SLC35F1;UNC80;SHE;THBD;SDR16C5;CRTAC1;HYAL1;ADAMTSL3;TAGAP;EMB;GIT1;UNC45B;VWF;NPY5R;NFAM1;ARHGEF16;SORCS1;ANO5;AJAP1;MPPED2;IRF6;NUP62CL;PDZRN4;GUCY2C;DNAH9;FGD3;ABLIM1;PTCHD1;ALOX5;ERICH3;UCP3;TDH;TNNI2;CYYR1;LEFTY2;MISP;OPCML;GDF10;DMTN;KCNIP2;CMTM5;BMP8B;DLK1;BAIAP3;SLC8A3;MYO15B;CD247;LIMS2
GTEX-RM2N-1726-SM-2TF55 adipose tissue male 50-59 years	15/387	0.9995577378585546	0.9999958662981316	0	0	0.4669556580934842	2.0656249006070128E-4	RSPH10B;SH3GL3;ST6GAL2;MPP4;BDNF;MAST1;KRT23;DLK1;TAF7L;KCTD8;F7;TSSK3;IL12A;PCDHAC2;SLC38A4
GTEX-WFG8-1926-SM-4LVM1 testis male 20-29 years	4/173	0.9995607859388331	0.9999958662981316	0	0	0.2752346135001696	1.2091346776091754E-4	GYS1;GYPC;FFAR2;DDO
GTEX-W5WG-2326-SM-3GIJH nerve female 50-59 years	33/689	0.9995644225447322	0.9999958662981316	0	0	0.5800893464807458	2.5272888686742154E-4	KLB;TCF21;HSPB3;FBLL1;CDH8;NIPAL4;IL4I1;GRIN2A;EFNB3;TDH;FFAR2;MISP;UNC13C;IRX2;DMTN;ST6GAL2;IRX5;MSX2;NPY5R;ABCA4;ARHGEF18;ANO5;TTC39A;DLK1;SOX30;IL22RA1;TDRD1;F7;CORT;PRR15L;GALNTL6;GPRC5D;SLC28A3
GTEX-X5EB-1626-SM-4E3IV small intestine male 40-49 years	17/424	0.9995918453743683	0.9999958662981316	0	0	0.4833888013078764	1.9733765010983013E-4	FOXC2;USP49;PCDHGA4;PCDHGB4;DCTN1;PCDHGB2;TMEM74;QKI;PCDHGA11;VEPH1;DMWD;ALDH1A2;MAP4;BMPR1B;EPHB1;ATP6V1E2;CREB5
GTEX-Q2AG-0226-SM-2S1P4 adipose tissue female 40-49 years	32/675	0.9995970984980024	0.9999958662981316	0	0	0.5739309696562602	2.3128424523167527E-4	ALK;PCDH10;MAST1;KRT23;FBLL1;COL19A1;ELAVL2;BEGAIN;NIPAL4;SDR16C5;PTCHD1;SPOCK3;NEFL;DRD2;MISP;NKX3-1;PCYT1B;ST6GAL2;SLC6A17;TMEM61;ARHGEF18;NRG1;SNAP91;DLK1;SOX30;C1QL1;GRIN1;PRR15L;DPEP1;KCNQ5;GALNTL6;GPRC5D
GTEX-R55D-1826-SM-48FEF colon male 50-59 years	13/353	0.9995983300797247	0.9999958662981316	0	0	0.4430003391491126	1.779756570353074E-4	KRTDAP;USP13;UNC45B;SRRM4;THSD7B;PCDHGA4;ACTN2;ARHGAP24;QKI;TNNT1;ALDH1A2;EPHB1;TRPM3
GTEX-UPIC-1426-SM-4IHLQ vagina female 20-29 years	8/259	0.9996102131841529	0.9999958662981316	0	0	0.3699124320088738	1.4421509741309474E-4	CAPN9;NETO1;GLDC;ARHGEF18;SLCO5A1;SCG3;FBLL1;SCG2
GTEX-U3ZM-0226-SM-4DXTA adrenal gland male 40-49 years	7/239	0.9996111400717682	0.9999958662981316	0	0	0.3503234821644698	1.3625325756562678E-4	NIPAL4;KRTDAP;ACTN2;TNNT1;CHI3L1;IL12A;HSPB3
GTEX-U4B1-0826-SM-4DXTW esophagus male 40-49 years	45/882	0.9996144968449419	0.9999958662981316	0	0	0.6184729635646322	2.3846924704975177E-4	USP13;CELF4;CACNA1B;STMN2;SAT2;COL19A1;ELAVL2;NKAIN2;DPYSL4;NETO1;PCBP4;UCP3;ERICH3;ZIC1;SYNDIG1;GRB10;PDE4B;TNFRSF8;ME3;SPX;CACNA1S;PTCHD4;CSMD2;ATP6V1E2;PCDHAC2;RBFOX1;MPP4;KCND2;PCDH9;FAM78B;CMTM5;LRRC66;SHISA7;ARHGAP24;TDRD1;ZEB2;ZEB1;DNAJC6;FES;VEPH1;DLC1;FXYD7;DPEP1;ASTN2;CREB5
GTEX-T5JC-1226-SM-4DM7C prostate male 20-29 years	10/298	0.9996145841173153	0.9999958662981316	0	0	0.4026800937766411	1.5522921960774928E-4	UNC13C;FCGBP;NETO1;ARG1;HECW2;ZIC1;KRT23;TDH;PCDHAC2;SMC1B
GTEX-TML8-1226-SM-32QON breast female 40-49 years	1/96	0.9996220982993166	0.9999958662981316	0	0	0.12266871884096764	4.6365478819197556E-5	SLCO5A1
GTEX-V955-1226-SM-4JBI9 esophagus male 60-69 years	3/152	0.9996301664258035	0.9999958662981316	0	0	0.2342414313116512	8.664636912287041E-5	NETO1;FBLL1;TTC39A
GTEX-T8EM-1526-SM-3DB7I nerve male 40-49 years	5/198	0.9996327278327183	0.9999958662981316	0	0	0.3010564136095398	1.1058995104927862E-4	KRTDAP;GREM1;CTU1;SLCO5A1;SFN
GTEX-XQ3S-1526-SM-4BOOC skin male 20-29 years	13/355	0.9996361986404461	0.9999958662981316	0	0	0.4403609921665149	1.6023307591770975E-4	DGKB;IQSEC3;SLCO5A1;MED12L;SOX30;C4B;NKAIN2;TDRD1;ERICH3;SPOCK3;GRB10;SPX;KLRG1
GTEX-R53T-1226-SM-48FCT stomach female 50-59 years	13/355	0.9996361986404461	0.9999958662981316	0	0	0.4403609921665149	1.6023307591770975E-4	USP13;RBFOX1;CHST7;MPP4;KRT23;DKK2;AFF2;TTLL3;PDE4B;CHI3L1;ST8SIA6;DRD2;CREB5
GTEX-UPIC-0626-SM-4IHK2 esophagus female 20-29 years	4/176	0.999639546913732	0.9999958662981316	0	0	0.2703895719152718	9.748032528921636E-5	RBFOX1;ZIC1;OLFM4;MISP
GTEX-VUSG-1726-SM-4KKZL small intestine male 50-59 years	4/176	0.999639546913732	0.9999958662981316	0	0	0.2703895719152718	9.748032528921636E-5	SRRM4;PCDHGB1;TRPM3;ELAVL2
GTEX-XUW1-0926-SM-4BONX skin female 50-59 years	12/337	0.9996431008901788	0.9999958662981316	0	0	0.427877474638038	1.5273634716556517E-4	GABRA2;KCTD8;ESM1;CTNND2;TDH;AQP4;KCNQ5;L1TD1;MED12L;COL19A1;OPCML;KLRG1
GTEX-WRHU-0006-SM-3MJF6 blood female 50-59 years	213/3296	0.9996457596886646	0.9999958662981316	0	0	0.778857916525956	2.7595175033932445E-4	MAP10;HHIP;IKZF4;GLDN;C4B;PREX2;EDNRB;DPYSL4;SOX17;SOX18;CYP1B1;SERPINF1;UNC5C;AR;BCAM;EID2;PFN4;ZFPM2;ALDH7A1;CFB;ADCYAP1R1;PDE1C;TWIST1;CLCNKA;GRIN2A;S100A16;ARSJ;PRDM16;INPP5J;MAP4;PROM2;FAM78B;PCDHGA10;PCDHGA11;TRIP6;NOX4;FAT3;FBXL7;GABRB3;SLC44A3;ROBO4;TENM3;SLC35F1;EFCAB6;PEAR1;JPH1;GLI3;ROBO1;GLI2;ADAMTSL1;TAF7L;TMEM47;SHE;PCLO;KCNT2;CRTAC1;HYAL1;DLGAP2;GPRASP2;DIO3OS;DUSP3;KCND2;MAMDC2;SORCS1;MN1;ANO1;MMP16;LRRC7;GAS1;CRYAB;PDZRN4;KANK1;FOXC2;COL11A1;NDUFA4L2;TMEM74;AKAP6;APOLD1;LIMA1;GPC3;PTCHD4;TRAM1L1;CSMD2;CSMD1;JAM3;RUNX1T1;TMEM61;NMNAT2;SNCAIP;SULF1;KCNS3;DLC1;TACC2;LIMS2;FRK;KLB;ALDH1L1;GALNT13;FBXO27;PRDM6;KLHL35;FGF2;CXCL14;CDH6;CAPN9;ENPP2;LEPR;PABPC4L;GRB10;SVEP1;PCDHAC2;PPFIA2;PDGFRB;FBXO17;MAGI2;WNT5A;FOXP2;NPAS4;KCTD8;LOX;COL4A2;PRR15L;APLNR;PGR;TSSK3;PLA2R1;MAGEL2;NTM;BHLHE22;KLHL13;NID1;LTBP1;DPP6;EFNB3;ZKSCAN2;IGFBP7;GRIA3;SLC38A4;STRA6;BDNF;ARHGAP28;TDRD6;LRRC66;ARHGAP23;PTPRD;BMP4;RCAN2;REEP2;COL5A2;ESAM;CNTN4;BMPR1B;ALK;PCDHGB4;PCDHGB2;CELF4;LMOD1;LDB2;ADRA1A;TRO;CALB2;ADAMTS5;SGCD;ADAMTS1;ADAMTS9;PRKG1;PCDHGA5;PTGIS;PEG3;VWF;PCDHGA4;GRID1;SGIP1;PCDHGA3;MMP2;PCDHGA1;SHROOM3;ABCC9;FOXL1;NGF;C1QL1;PCDHGA9;EVC;DMRTA1;COL6A1;CDH11;PCDHGB1;RBMS3;USP13;COL15A1;NLGN1;LAMA1;SEMA3B;DNAH9;THBS2;PRRG3;PTPRZ1;MARVELD2;NT5DC2;SNCG;SLIT3;UGGT2;IRX2;TAF13;PCDHGC5;EYA4;LAMB1;USH2A;ENOX1;MAPK10;MEIS1;NOVA1;TLL1
GTEX-UTHO-2726-SM-4JBH9 prostate male 60-69 years	2/127	0.9996496732270266	0.9999958662981316	0	0	0.18626972010178117	6.526670295025854E-5	PCDHGA10;NETO1
GTEX-WYJK-1126-SM-3NM9Z heart male 50-59 years	10/300	0.9996535236740725	0.9999958662981316	0	0	0.3998588940823706	1.3856564675563188E-4	ROBO2;KCND2;NEFL;L1TD1;OLFM4;FBLL1;CDH8;ELAVL2;DLK1;SNTB1
GTEX-O5YW-0008-SM-4E3IE skin male 50-59 years	109/1838	0.9996583714613656	0.9999958662981316	0	0	0.7185091897504328	2.455051826663678E-4	KLB;PNMT;RAB3C;SH3GL3;SEMA5B;ALDH1L1;TRAF3IP3;NCF1;DGKB;CTNND2;CXCL14;SOX17;SLCO2B1;TNFRSF8;ST6GAL2;TSTD1;CD93;PRKCB;SFMBT2;IPCEF1;ADCYAP1;APLNR;PRKCQ;ASTN1;ADCYAP1R1;SPTBN5;IGSF1;DTX1;PIK3R6;PIK3R5;IGSF21;DPP6;NLRP6;PRDM16;INPP5J;MYH11;DRD2;LONRF2;FAM78B;CADM2;ST8SIA1;IQSEC3;FAM229A;PTPRC;PARVG;NOXA1;NMUR1;LRRN1;ESAM;FGF13;FGFR2;ALK;TENM1;RYR2;FLT4;PLEK;GRIK3;LRRC4;CELF4;AATK;SLC35F1;JPH1;RYR3;ELAVL2;SHE;LYL1;THBD;TAGAP;CPXM1;FFAR2;PCYT1B;PEG3;VWF;NPY5R;NFAM1;ARHGEF16;SORCS1;AVPR1A;ANO5;ANO1;ALDH1A2;MPPED2;EVL;NUP62CL;PDZRN4;GUCY2C;KCNA5;BEGAIN;FGD3;ABLIM1;ALOX5;UCP3;SPOCK3;TDH;CYYR1;LEFTY2;KCNJ3;GDF10;DMTN;B3GAT1;TMEM61;BMP8B;TTC39A;HS3ST2;BAIAP3;NELL2;MYO15B;CD247;TJP3
GTEX-OHPM-1826-SM-2YUNF blood vessel male 50-59 years	19/463	0.999662412218094	0.9999958662981316	0	0	0.49485530546623796	1.670853095033523E-4	GUCY2C;PRR5;TSTD1;GLDC;ANO7;RAPGEFL1;SMC1B;TDRD1;LRFN5;SALL1;HECW1;STAT4;SLITRK5;TDH;SCG3;GALNTL6;FREM2;SLC39A4;RIBC2
GTEX-S4P3-0008-SM-3NM8R skin female 50-59 years	120/1997	0.9996665612824596	0.9999958662981316	0	0	0.7276529977377638	2.4266814210590213E-4	PNMT;RAB3C;ALDH1L1;TRAF3IP3;NCF1;RAPGEFL1;CDH6;SOX17;SOX18;SLCO2B1;TNFRSF8;EPHB1;SLC39A4;TSTD1;CD93;PRKCB;SFMBT2;DIO3;OLFM4;KCTD8;KCNQ5;PRKCQ;PGR;ANKK1;EPHA10;PDE1C;CLCNKA;DTX1;CABP1;PRKCZ;CACNA1H;PIK3R6;PIK3R5;IGSF21;CACNA1I;CNN1;PRDM16;CHAD;ST8SIA4;EIF4EBP3;IGFBP7;MYH11;LONRF2;STRA6;IQSEC3;SLC16A14;PTPRD;PTPRC;PARVG;NOXA1;L1TD1;NMUR1;LRRN1;ESAM;FGF13;SCN2B;TENM1;CLIC5;RYR2;CD40;FLT4;PLEK;AATK;SLC35F1;PEAR1;SYNE4;JPH1;SHE;LYL1;CRTAC1;HYAL1;TAGAP;EMB;DIO3OS;PCYT1B;TRPC6;GPR37;PEG3;VWF;NPY5R;GRID1;NFAM1;ARHGEF16;ANO5;F7;ANO1;DMRTA1;MPPED2;EVL;IRF6;PDZRN4;GUCY2C;PNCK;PRCD;KCNA5;DNAH9;APOLD1;BEGAIN;FGD3;ABLIM1;PTPRZ1;FAM184A;ALOX5;ADAM23;CYYR1;LEFTY2;CSMD1;GABRA2;GDF10;DMTN;CMTM5;BMP8B;BAIAP3;SLC8A3;KRT18;MYO15B;ACKR2;TLL1;CD247;LIMS2
GTEX-QVUS-0011-R1A-SM-3GAD2 brain female 60-69 years	6/221	0.999667702244904	0.9999958662981316	0	0	0.32411604176554343	1.0772093177259421E-4	DPP4;NAPRT;HAND2;NPR3;TCF21;AVPR1A
GTEX-SNMC-0008-SM-4DM5A skin male 20-29 years	144/2339	0.999672587324027	0.9999958662981316	0	0	0.744624305079886	2.438393565475141E-4	PNMT;RAB3C;SEMA5B;ALDH1L1;NCF1;FBXO27;CTNND2;AQP4;CXCL14;CDH8;RAPGEFL1;CDH6;SOX18;SLCO2B1;PIEZO2;TNFRSF8;EPHB1;UNC13C;SRRM4;RBFOX1;TSTD1;CD93;ACTN2;PRKCB;SFMBT2;DIO3;OLFM4;IPCEF1;KCTD8;ADCYAP1;PRKCQ;PGR;FREM2;ADCYAP1R1;MAGEL2;CLCNKA;DTX1;SLCO5A1;CABP1;CACNA1H;PIK3R6;PIK3R5;IGSF21;CACNA1I;NLRP6;PRDM16;SYNDIG1;ST8SIA4;INPP5J;EIF4EBP3;ST8SIA6;CACNA1S;DRD2;CADM2;IQSEC3;FAM229A;SNAP91;SLC16A14;TDRD1;PTPRC;PARVG;FES;NOXA1;NMUR1;COL9A3;LRRN1;ESAM;GALNTL6;FGF13;SCN2B;CLIC5;RYR2;FLT4;PLEK;MAST1;GRIK3;LRRC4;AATK;EFCAB6;JPH1;ADRA1A;RYR3;TRO;CALB2;SHE;LYL1;SDR16C5;HYAL1;ADAMTSL3;TAGAP;CPXM1;EMB;DIO3OS;UNC45B;GPR37;VWF;NPY5R;GRID1;ARG1;NFAM1;SORCS1;AVPR1A;ANO5;AJAP1;F7;ANO1;TNNT1;MPPED2;FAM181B;EVL;PNCK;SATB1;KCNA5;COL19A1;THBS3;FGD3;ABLIM1;PTPRZ1;PTCHD1;FAM184A;ALOX5;SPOCK3;TDH;TNNI2;CYYR1;LEFTY2;CSMD1;KCNJ3;GABRA2;GDF10;TCF7L1;DMTN;KCNIP2;CMTM5;B3GAT1;TMEM61;BMP8B;PLXDC2;BAIAP3;SLC8A3;MYO15B;ACKR2;CD247;LIMS2
GTEX-XUJ4-1026-SM-4BOPB esophagus female 60-69 years	31/665	0.9996811627215526	0.9999958662981316	0	0	0.5638080595995756	1.7979169095948676E-4	USP13;HHIP;ESM1;DPP6;CDH2;ERICH3;SCN9A;GRB10;CACNA1S;LEFTY2;PCDHAC2;GRIA3;ZIK1;KCNJ3;UNC13C;MPP4;KCND2;PCDH9;NPY5R;ZBTB38;SHISA7;SMC1B;PEX5L;EID3;ZEB1;OSTM1;DNAJC6;VEPH1;GALNTL6;BMPR1B;SCG2
GTEX-UJHI-0326-SM-4IHJE blood vessel female 50-59 years	10/302	0.9996885978858802	0.9999958662981316	0	0	0.3970763409592545	1.236696685393232E-4	SH3GL3;ZIC1;SPOCK3;SCG3;PLCXD1;FBLL1;CDH8;RIBC2;GRIN1;NKX3-1
GTEX-U8XE-0226-SM-4E3J3 skin male 30-39 years	13/359	0.9997017602774358	0.9999958662981316	0	0	0.43517383624695893	1.298054817271935E-4	MAP10;PNMT;SRRM4;PCYT1B;SATB1;LRRC66;IKZF4;FAM228B;LRRC7;UCP3;DMRTA1;ZKSCAN2;PCDHAC2
GTEX-XPVG-2926-SM-4B66G blood vessel male 50-59 years	11/322	0.9997046206685488	0.9999958662981316	0	0	0.4099318443178569	1.2110328069884546E-4	PRR5;TIAM1;F7;PRRG3;TRAF3IP3;PTPRZ1;ERICH3;DTX1;CSMD1;MISP;SCN2B
GTEX-RWS6-0526-SM-4GIAJ blood vessel female 60-69 years	35/733	0.9997186638999569	0.9999958662981316	0	0	0.5776087251983296	1.62525049252065E-4	CLIC5;ADCYAP1R1;EPHA10;TTYH1;CTNND2;PRCD;GRIK3;DTX1;DNAH9;ELFN2;PRKCZ;CRHR1;MED12L;ELAVL2;SOX2;CACNA1I;RELN;CHAD;ZIC1;ASPDH;CSMD1;OPCML;NTNG1;USP49;SORCS1;NMNAT2;ANO7;TIAM1;PEX5L;FXYD7;COL9A3;CARD14;FREM2;SNTB1;SCN2B
GTEX-RM2N-0726-SM-48FD5 esophagus male 50-59 years	11/323	0.9997196295634635	0.9999958662981316	0	0	0.4085954033170924	1.145741339454351E-4	NKAIN2;KCTD8;UNC80;UNC45B;DNAJC6;ERICH3;GRB10;GALNTL6;COL19A1;GRIA3;FAM228B
GTEX-QV44-1926-SM-2S1RF skin male 50-59 years	8/265	0.9997222803155829	0.9999958662981316	0	0	0.36115707818377885	1.0031436005927108E-4	ZDBF2;RSPH10B;ADCYAP1;NLRP6;SLCO5A1;AKAP5;DLK1;SMC1B
GTEX-XUJ4-1226-SM-4BOPD stomach female 60-69 years	8/265	0.9997222803155829	0.9999958662981316	0	0	0.36115707818377885	1.0031436005927108E-4	RBFOX1;OSTM1;ALDH1A2;SLITRK4;PDE4B;L1TD1;QKI;SOX30
GTEX-XQ3S-2526-SM-4BOOG prostate male 20-29 years	6/224	0.9997229162861497	0.9999958662981316	0	0	0.3196030705860326	8.856907684703871E-5	RSPH10B;UNC13C;KCND2;ZIC1;SAA1;ARHGEF18
GTEX-N7MT-0011-R6a-SM-2I3G3 brain female 60-69 years	16/415	0.9997266765923131	0.9999958662981316	0	0	0.46398409373884003	1.2683504789670136E-4	ITGA4;MSX2;ARG1;MAMDC2;TCF21;DTX2;IGF2R;DPP4;THBD;ESM1;HAND2;ZC3H12A;SAA1;TNNI2;MSC;SLC38A4
GTEX-QDT8-1026-SM-43V6X blood vessel female 30-39 years	16/416	0.9997392263621323	0.9999958662981316	0	0	0.462798459563543	1.2070137645255978E-4	RBFOX1;MAGEL2;EPHA10;PRKCB;CTNND2;STMN2;AQP4;MED12L;ELAVL2;NIPAL4;SDR16C5;EFNB3;DPYSL4;NEFL;DLGAP2;SHANK2
GTEX-T5JW-1726-SM-3GADN adipose tissue female 20-29 years	36/752	0.9997473689291652	0.9999958662981316	0	0	0.5789641920509113	1.4628282238399122E-4	SH3GL3;EPHA10;MAST1;OMA1;CDH8;CRHR1;COL19A1;UNC80;CAPN9;CDH2;CHAD;SPOCK3;ASPDH;SLITRK5;TDH;STRA6;KCNJ3;RIBC2;OPCML;PCYT1B;BDNF;CMTM5;PTOV1;FAM229A;NRG1;FOXP3;DLK1;NELL2;EPN3;EHD3;CTU1;NPEPL1;LRRC7;KCNQ5;GALNTL6;SCN2B
GTEX-UJMC-1926-SM-3GADS nerve male 50-59 years	5/204	0.9997484120959869	0.9999958662981316	0	0	0.29188325310427216	7.344353500499999E-5	GREM1;ASPDH;ADRA1A;TTC39A;RIBC2
GTEX-XXEK-1226-SM-4BRUY prostate male 50-59 years	10/306	0.9997485969806055	0.9999958662981316	0	0	0.3916240409207161	9.84678444303456E-5	IL22RA1;M1AP;APC2;KCTD8;COL11A1;ZIC1;CELF4;AQP4;HMGN3;SCN2B
GTEX-R55G-0008-SM-48FEX skin female 40-49 years	126/2095	0.9997496219570194	0.9999958662981316	0	0	0.7272888613284921	1.8211996215237428E-4	PNMT;RAB3C;FCGBP;SEMA5B;ALDH1L1;TRAF3IP3;NCF1;CTNND2;AQP4;CDH8;RAPGEFL1;SLCO2B1;PIEZO2;TNFRSF8;KRTDAP;UNC13C;SRRM4;RBFOX1;ST6GAL2;TSTD1;CD93;ACTN2;PRKCB;ECH1;DIO3;IPCEF1;ADCYAP1;DOK3;APLNR;ANKK1;FREM2;ADCYAP1R1;PDE1C;TTYH1;IGSF1;DTX1;CACNA1H;PIK3R6;PIK3R5;IGSF21;CACNA1I;DPP6;NLRP6;INPP5J;MYH11;CACNA1S;DRD2;LONRF2;CADM2;IQSEC3;SLC16A14;BMP4;PTPRC;PARVG;NOXA1;NMUR1;LRRN1;ESAM;CNTN4;FGF13;SCN2B;ALK;TENM1;CLIC5;RYR2;FLT4;PLEK;GRIK3;LRRC4;CELF4;AATK;SYNE4;SHE;LYL1;THBD;SDR16C5;CRTAC1;NAPRT;TAGAP;FFAR2;UNC45B;VWF;NPY5R;NFAM1;SORCS1;AVPR1A;ANO5;AJAP1;ANO1;MPPED2;IRF6;NUP62CL;PDZRN4;GUCY2C;KCNA5;DNAH9;AKAP6;APOLD1;FGD3;ABLIM1;PTCHD1;FAM184A;ALOX5;ERICH3;UCP3;TNNI2;CYYR1;LEFTY2;KCNJ3;OPCML;GDF10;DMTN;KCNIP2;B3GAT1;TMEM61;BMP8B;PLXDC2;BAIAP3;SLC8A3;NELL2;DES;MYO15B;ACKR2;CD247;OTUD1;LIMS2
GTEX-T6MO-0626-SM-4DM6P esophagus female 40-49 years	17/435	0.9997539096863983	0.9999958662981316	0	0	0.4703807161975705	1.1577038353056656E-4	KRTDAP;UNC13C;IRX2;RBFOX1;SPTBN5;KRT23;TTC39A;RAPGEFL1;ESM1;TNNT1;HECW2;MKRN3;TDH;L1TD1;CPXM1;CACNA1S;CARD14
GTEX-RU72-0326-SM-2TF5T heart female 50-59 years	36/753	0.9997564145126753	0.9999958662981316	0	0	0.5781240648345131	1.4083978602728972E-4	RSPH10B;KLB;MAGEL2;SEMA3E;PLCXD1;ELAVL2;AFF2;TAF7L;NIPAL4;SALL1;HENMT1;NETO1;TRIM29;CNR1;ERICH3;ASPDH;NEFL;TDH;SFN;CSMD1;ATP6V1E2;RIBC2;UNC13C;MPP4;FAM229A;ARHGEF18;FOXP3;SHISA7;SMC1B;GRIN1;SLC8A3;CORT;MKRN3;TSSK3;APBA2;PRR13
GTEX-RNOR-0926-SM-2TF56 thyroid female 50-59 years	3/158	0.9997565619007784	0.9999958662981316	0	0	0.22510010061395044	5.480461166397408E-5	SH3GL3;SAA1;COL19A1
GTEX-XMD1-0011-R8A-SM-4AT48 brain male 60-69 years	4/182	0.9997574609237893	0.9999958662981316	0	0	0.26118943677091533	6.335632821369813E-5	DPP4;UNC45B;L1TD1;HSPB3
GTEX-NFK9-0008-SM-4E3JE skin male 40-49 years	131/2168	0.9997588285445482	0.9999958662981316	0	0	0.7304094623682252	1.7617515817876643E-4	PNMT;SEMA5B;ALDH1L1;TRAF3IP3;NCF1;CTNND2;CXCL14;RAPGEFL1;CDH6;SOX2;SOX17;SOX18;SLCO2B1;HMGN3;ST6GAL2;TSTD1;CD93;ACTN2;PRKCB;SFMBT2;DIO3;UNC5C;OLFM4;IPCEF1;SOX10;SHISA6;DOK3;PRKCQ;ANKK1;CARD14;FREM2;ADCYAP1R1;TTYH1;CHRNA7;IGSF1;CACNA1B;DTX1;PRKCZ;MED12L;CACNA1H;PIK3R6;PIK3R5;IGSF21;CACNA1I;GRIN2A;NLRP6;PRDM16;ST8SIA4;INPP5J;ST8SIA6;MYH11;CACNA1S;LONRF2;IQSEC3;SLC16A14;PTPRD;TDRD1;PTPRC;PARVG;NOXA1;FXYD7;NMUR1;COL9A3;LRRN1;ESAM;CNTN4;TENM1;RYR2;FLT4;PLEK;GRIK3;LRRC4;AATK;SLC35F1;FBLL1;SHE;SDR16C5;PCLO;CRTAC1;ADAMTSL3;NAPRT;TAGAP;CPXM1;FFAR2;EMB;UNC45B;PCYT1B;PEG3;VWF;NPY5R;ARG1;NFAM1;ARHGEF16;SORCS1;AVPR1A;ANO5;F7;ANO1;ALDH1A2;MPPED2;GUCY2C;SATB1;KCNA5;AKAP6;COL19A1;FGD3;ABLIM1;PTPRZ1;PTCHD1;FAM184A;ALOX5;UCP3;CYYR1;CSMD1;KCNJ3;GDF10;DMTN;KCNIP2;CMTM5;TMEM61;BMP8B;SNCAIP;TTC39A;BAIAP3;NELL2;MAPK10;DES;MYO15B;CD247;OTUD1;TJP3
GTEX-WH7G-1526-SM-4LVMX stomach male 40-49 years	13/364	0.9997675978865258	0.9999958662981316	0	0	0.4288561463449356	9.967865800105085E-5	RSPH10B;SLC13A4;KRT23;PLCXD1;RAPGEFL1;DKK2;F7;CORT;NETO1;STAT4;CPXM1;OPCML;KCNJ3
GTEX-X638-0426-SM-47JY2 nerve female 70-79 years	1/102	0.9997682823456939	0.9999958662981316	0	0	0.11534370220238807	2.6730269170567667E-5	GRIN1
GTEX-Q2AG-0526-SM-2S1PW blood vessel female 40-49 years	65/1205	0.9997708039441257	0.9999958662981316	0	0	0.6531512678316068	1.4971685238783768E-4	MAP10;ALK;SH3GL3;CLIC5;ROBO4;DGKB;FLT4;MAST1;SAT2;ELFN2;FBLL1;M1AP;UNC80;SDR16C5;NETO1;SOX15;NAPRT;SPX;IL12A;DLGAP2;TSTD1;ARG1;ECH1;WNT5A;MAPK8IP2;SHISA6;TIAM1;CLDN4;HECW1;DPEP1;PFN4;PRKCQ;CARD14;FREM2;ASTN1;ADCYAP1R1;MAGEL2;SYCP2L;PRCD;DTX1;PRKCZ;BEGAIN;DPP4;PRRG3;EFNB3;ERICH3;SPOCK3;STAT4;EIF4EBP3;MISP;OPCML;CHGA;MPP4;FAM229A;USH2A;DLK1;BAIAP3;GRIN1;SOX30;NELL2;PEX5L;LRFN5;L1TD1;GALNTL6;TJP3
GTEX-R55E-0008-SM-48FCG skin male 20-29 years	134/2213	0.9997710064098201	0.9999958662981316	0	0	0.7316879108545775	1.6757102867590728E-4	PNMT;RAB3C;FCGBP;TRAF3IP3;NCF1;CTNND2;CXCL14;RAPGEFL1;PREX2;SOX2;SOX17;SOX18;SLCO2B1;TNFRSF8;UNC13C;SRRM4;RBFOX1;ST6GAL2;TSTD1;CD93;ACTN2;PRKCB;SFMBT2;DIO3;UNC5C;OLFM4;IPCEF1;ADCYAP1;DOK3;PRKCQ;SCG3;ANKK1;FREM2;ADCYAP1R1;EPHA10;PDE1C;TTYH1;SYCP2L;CHRNA7;IGSF1;DTX1;CACNA1H;PIK3R6;PIK3R5;IGSF21;CNN1;GRIN2A;SYNDIG1;ST8SIA4;INPP5J;ST8SIA6;MYH11;CACNA1S;DRD2;LONRF2;CADM2;IQSEC3;SLC16A14;PTPRD;BMP4;PTPRC;PARVG;NOXA1;FXYD7;LRRN1;ESAM;CNTN4;FGFR2;SCN2B;CLIC5;RYR2;FLT4;PLEK;GRIK3;CELF4;AATK;SLC35F1;UNC80;SHE;LYL1;SDR16C5;CRTAC1;ADAMTSL3;TAGAP;DLGAP1;FFAR2;EMB;GIT1;DIO3OS;GPR37;PEG3;VWF;NPY5R;GRID1;NFAM1;ARHGEF16;SORCS1;AVPR1A;ANO5;AJAP1;ANO1;ALDH1A2;MPPED2;IRF6;SGK2;PDZRN4;SATB1;NRXN3;AKAP6;FGD3;PTCHD1;FAM184A;ALOX5;ERICH3;UCP3;TNNI2;CYYR1;LEFTY2;CSMD1;KCNJ3;TCF7L1;DMTN;KCNIP2;CMTM5;B3GAT1;TMEM61;BMP8B;PLXDC2;TTC39A;NELL2;MYO15B;CD247;LIMS2;CBLN1
GTEX-XPVG-2226-SM-4B65U testis male 50-59 years	3/159	0.9997729559908465	0.9999958662981316	0	0	0.22364491015032073	5.078300223369554E-5	ST8SIA4;DDO;SNTB1
GTEX-XPT6-0326-SM-4B66V blood vessel male 20-29 years	2/133	0.9997759346978385	0.9999958662981316	0	0	0.177680010877377	3.981638622719745E-5	CORT;MKRN3
GTEX-XYKS-1226-SM-4BRVI pancreas female 60-69 years	6/228	0.9997826358397703	0.9999958662981316	0	0	0.3137755102040816	6.821096385417562E-5	NKAIN2;UNC13C;DES;MME;IRX5;MKRN3
GTEX-WL46-3026-SM-3LK7Z pituitary male 50-59 years	10/309	0.999785963992313	0.9999958662981316	0	0	0.3876305502570375	8.297577565320918E-5	ZEB2;MSX2;SLC43A3;SLITRK4;DIO3;ADRA1D;GALNTL6;QKI;SNTB1;CREB5
GTEX-S32W-2026-SM-4AD6E breast female 50-59 years	1/103	0.9997863635946374	0.9999958662981316	0	0	0.11420664896600725	2.4401304549924083E-5	GRIN1
GTEX-QLQ7-1526-SM-2S1QA adipose tissue male 60-69 years	8/270	0.9997908638418388	0.9999958662981316	0	0	0.354167275988808	7.407692979899764E-5	NIPAL4;CHGA;GALNTL6;CACNA1S;MISP;DLK1;RIBC2;KLRG1
GTEX-OXRN-0226-SM-2I5EJ adipose tissue male 50-59 years	2/134	0.9997919992073238	0.9999958662981316	0	0	0.17632431182049502	3.6679411432338854E-5	TDH;RAPGEFL1
GTEX-P4PQ-0426-SM-3NMCI blood vessel male 60-69 years	24/560	0.9997943165193731	0.9999958662981316	0	0	0.5168030813673568	1.0630878993013103E-4	USP49;EPHA10;LAMA1;PRCD;SFMBT2;CADPS;DTX1;AQP4;TIAM1;SDR16C5;CLDN4;SALL1;RELN;EFNB3;KCNS2;CHAD;ASPDH;CHI3L1;L1TD1;TSSK3;ST8SIA6;DLGAP2;FREM2;KLRG1
GTEX-QV44-1026-SM-447CG esophagus male 50-59 years	12/348	0.9997962722782798	0.9999958662981316	0	0	0.4136180720687763	8.427405225670675E-5	KRTDAP;RBFOX1;SALL1;IRX5;TNNT1;ERICH3;DPEP1;CHI3L1;CACNA1S;FOXP3;RAPGEFL1;CBLN1
GTEX-WHSB-1326-SM-3LK6W skin male 50-59 years	78/1405	0.9998012233269212	0.9999958662981316	0	0	0.6718352683266908	1.3355845408735456E-4	MAP10;USP35;TENM3;THSD7B;GLDC;PRDM5;PLEK;LRRC4;TNFAIP2;TCF21;ELAVL2;FAM228B;TRO;IL4I1;LYL1;ESM1;MDK;PABPC4L;GRB10;PDE4B;PIP4K2A;CYP1B1;ME3;SPX;IL12A;PCDHAC2;PRKG1;NKX3-1;SRRM4;SFMBT2;UNC5C;KCTD8;ADCYAP1;ZEB2;DOK3;ZEB1;HECW2;PRKCQ;PGR;ASTN2;CREB5;RBMS3;USP13;TSHZ3;TRANK1;KCNA5;AKAP6;BHLHE22;KLHL13;LTBP1;DDO;NKAIN2;ERICH3;ADAM23;SYNDIG1;STAT4;ST8SIA4;ZKSCAN2;PTCHD4;GRIA3;KLRG1;GABRA2;SYT1;ANGPT1;RFTN1;CARD6;FLI1;SNAP91;NAP1L5;SOX30;ENOX1;FMNL3;FAM167B;PEX5L;FES;L1TD1;CD247;FGF13
GTEX-PVOW-1026-SM-2XCF9 lung male 40-49 years	8/271	0.9998024118460394	0.9999958662981316	0	0	0.352801208183403	6.971622721720226E-5	TAF7L;SLC13A4;COL11A1;SLITRK4;TSSK3;DRD2;DLK1;C1QL1
GTEX-RWS6-0926-SM-47JXE stomach female 60-69 years	65/1210	0.9998025514431598	0.9999958662981316	0	0	0.6501109789588524	1.283761488411881E-4	ALK;PCDHGB4;PRDM5;PCDHGB2;ADRA1D;GRIK2;HSPB3;FAM228B;AFF2;ROBO1;CALB2;ESM1;HENMT1;SCN9A;SACS;PDE4B;DLGAP1;IL12A;EPHB1;ADAMTS9;PCDHGA5;PCDHGA4;EMP3;PCDHGA9;ZEB2;ZEB1;LRRC7;ALDH1A2;MPPED2;PCDHGB1;CHI3L1;CRYAB;CREB5;USP13;FOXC2;TSHZ3;PCDH10;SLC43A3;DCTN1;ADAM22;SLCO5A1;GNAI2;ERICH3;MAP4;DRD2;LEFTY2;STRA6;NTNG1;GABRA2;MPP4;PCDHGC5;CMTM5;RFTN1;NMNAT2;PLXDC2;SULF1;FLI1;QKI;NAP1L5;PCDHGA10;FMNL3;OSTM1;NOX4;MKRN3;MYO1H
GTEX-XUZC-0008-SM-4BOQG skin female 30-39 years	99/1715	0.9998035140986727	0.9999958662981316	0	0	0.6981834200369189	1.3719667762556955E-4	KLB;PNMT;RAB3C;FCGBP;SH3GL3;SEMA5B;ALDH1L1;TRAF3IP3;CTNND2;AQP4;CXCL14;CDH6;SOX2;SOX18;SLCO2B1;TNFRSF8;EPHB1;TSTD1;CD93;PRKCB;SFMBT2;ECH1;OLFM4;IPCEF1;SOX10;SHISA6;KCTD8;ADCYAP1;PRKCQ;ADCYAP1R1;SYCP2L;IGSF1;DTX1;SLCO5A1;PIK3R6;PIK3R5;IGSF21;GRIN2A;DPP6;INPP5J;ST8SIA6;DRD2;ST8SIA1;SLC16A14;PTPRC;PARVG;NOXA1;ESAM;GALNTL6;RSPH10B;CLIC5;ROBO4;FLT4;PLEK;AATK;SLC35F1;SYNE4;JPH1;SHE;LYL1;THBD;CRTAC1;NAPRT;TAGAP;FFAR2;GIT1;VWF;NFAM1;ARHGEF16;SORCS1;ANO5;MPPED2;AKAP6;AKAP5;APOLD1;COL19A1;FGD3;PTCHD1;FAM184A;ALOX5;UCP3;SPOCK3;TDH;SNCG;TNNI2;CYYR1;KCNJ3;OPCML;GDF10;DMTN;KCNIP2;B3GAT1;BMP8B;TTC39A;NELL2;MYO15B;CD247;OTUD1;CBLN1
GTEX-X5EB-1026-SM-46MVU esophagus male 40-49 years	14/386	0.9998056900465309	0.9999958662981316	0	0	0.43554590570719603	8.463912805048786E-5	GUCY2C;KLB;IRX2;FCGBP;LAMA1;NPR3;KLHL35;ESM1;ZIC1;PDE4B;DPEP1;CACNA1S;MISP;EPHB1
GTEX-WWYW-0011-R5A-SM-3NB3E brain female 50-59 years	12/349	0.9998064358540688	0.9999958662981316	0	0	0.412367922126772	7.982737076357604E-5	DPP4;ABCC3;CD40;KRT18;CLMP;GYPC;SLC22A18;CARD6;HOXA2;KRT7;MSC;STRA6
GTEX-QVJO-0011-R9A-SM-2S1QH brain female 60-69 years	12/349	0.9998064358540688	0.9999958662981316	0	0	0.412367922126772	7.982737076357604E-5	IL22RA1;GYS1;THBD;SLC43A3;NAPRT;NPR3;TACSTD2;TCF21;EIF4EBP3;PEAR1;NID1;MSC
GTEX-R55G-0526-SM-2TC5O heart female 40-49 years	20/493	0.9998074771262068	0.9999958662981316	0	0	0.4884890931402559	9.405437812813611E-5	GABRA2;EPHA10;GLDC;TMEM200A;TACSTD2;DIO3;CXCL14;FOXP3;CDH8;AFF2;EID3;TRIM29;PRR15L;ALX3;SAA1;PRKCQ;L1TD1;EIF4EBP3;CD247;TJP3
GTEX-R3RS-1326-SM-48FE7 esophagus female 40-49 years	22/528	0.9998115287728718	0.9999958662981316	0	0	0.502017032720753	9.462468349135815E-5	USP13;UNC13C;UNC45B;RBFOX1;CHST7;COL11A1;SFMBT2;CLCNKA;ARHGEF18;ELFN2;FGF2;COL19A1;ARHGAP24;AFF2;ADCYAP1;PEX5L;SLITRK4;ERICH3;STAT4;GRIA3;ASTN1;KCNJ3
GTEX-R55C-1426-SM-48FED testis male 40-49 years	9/292	0.9998135904999023	0.9999958662981316	0	0	0.36868106436062725	6.873205925641694E-5	GYS1;GYPC;SATB1;CMTM5;CHI3L1;CFB;FLI1;DDO;CREB5
GTEX-XQ8I-0426-SM-4BOPO skin male 50-59 years	9/292	0.9998135904999023	0.9999958662981316	0	0	0.36868106436062725	6.873205925641694E-5	TDRD1;ESM1;PLEK;SPOCK3;SYNDIG1;SACS;PRKCQ;SNAP91;PCDHAC2
GTEX-QDT8-1326-SM-48TYY esophagus female 30-39 years	2/136	0.9998207294990661	0.9999958662981316	0	0	0.17367361664957653	3.113734734310047E-5	ESM1;TNNT1
GTEX-PW2O-0426-SM-48TCC blood vessel male 20-29 years	14/388	0.9998238528640435	0.9999958662981316	0	0	0.4331687919923214	7.630816302468434E-5	CADPS;STMN2;ELFN2;PEX5L;EDNRB;DPYSL4;TNNT1;ERICH3;CYP1B1;DPEP1;CHI3L1;ST8SIA6;FREM2;RIBC2
GTEX-UTHO-1026-SM-3GAF7 breast male 60-69 years	32/697	0.9998247053321598	0.9999958662981316	0	0	0.5542572384268063	9.716685517267071E-5	SH3GL3;EPHA10;PCDH10;MAST1;SLCO5A1;HSPB3;ELFN2;PRKCZ;COL19A1;UNC80;NKAIN2;CAPN9;DPYSL4;SPOCK3;ASPDH;RIBC2;CHGA;SRRM4;PCYT1B;SLC6A17;B3GAT1;CADPS;TMEM61;YDJC;SHISA7;C1QL1;CORT;KCNQ5;LRRN1;ALDOC;GPRC5D;SCG2
GTEX-RWSA-0008-SM-47JYX skin male 40-49 years	173/2776	0.9998253367680774	0.9999958662981316	0	0	0.7506243139538933	1.3111791970805598E-4	PNMT;RAB3C;FCGBP;SEMA5B;ALDH1L1;NCF1;DGKB;AQP4;SAT2;RAPGEFL1;C4B;NIPAL4;PREX2;CDH6;SOX2;CAPN9;SOX17;SOX18;SLCO2B1;TNFRSF8;PCDHAC2;SRRM4;ST6GAL2;TSTD1;CD93;ACTN2;PRKCB;SFMBT2;ECH1;DIO3;UNC5C;MAPK8IP2;IPCEF1;FOXP3;SOX10;SHISA7;SHISA6;KCTD8;ADCYAP1;BCAM;DOK3;APLNR;PRKCQ;SCG3;ANKK1;CARD14;FREM2;ADCYAP1R1;PDE1C;TTYH1;SYCP2L;IGSF1;CCDC146;TRANK1;CLCNKA;DTX1;CACNA1H;PIK3R6;PIK3R5;NKAIN2;IGSF21;CACNA1I;CNN1;GRIN2A;NLRP6;SYNDIG1;ST8SIA4;INPP5J;EIF4EBP3;ST8SIA6;MYH11;LONRF2;CADM2;ST8SIA1;IQSEC3;FAM229A;SNAP91;SLC16A14;SOX30;PTPRD;PTPRC;PARVG;NOXA1;FXYD7;L1TD1;NMUR1;COL9A3;LRRN1;ESAM;CNTN4;FGF13;FGFR2;SCN2B;RSPH10B;TENM1;CLIC5;RYR2;FLT4;PLEK;MAST1;TNFAIP2;CELF4;LMOD1;AATK;SLC35F1;ADRA1D;SYNE4;UNC80;SHE;PCLO;HYAL1;ADAMTSL3;TAGAP;EMB;DLGAP2;DIO3OS;PCYT1B;GPR37;VWF;NPY5R;GRID1;ARG1;NFAM1;ARHGEF16;SORCS1;AVPR1A;ANO5;AJAP1;EPN3;ANO1;ALDH1A2;MPPED2;EVL;IRF6;SGK2;GUCY2C;PNCK;SATB1;PRCD;NRXN3;AKAP6;FGD3;ABLIM1;PTPRZ1;PTCHD1;ALOX5;ERICH3;UCP3;SPOCK3;ASPDH;SLITRK5;CYYR1;CSMD1;KCNJ3;OPCML;GABRA2;GDF10;DMTN;KCNIP2;CMTM5;B3GAT1;BMP8B;PLXDC2;USH2A;BAIAP3;NELL2;MYO15B;TTLL3;ACKR2;CD247;OTUD1;LIMS2;TJP3
GTEX-POYW-1226-SM-2XCEP lung male 60-69 years	24/564	0.9998259716206159	0.9999958662981316	0	0	0.5128602150537634	8.925999918817065E-5	GABRA2;THSD7B;SLC6A17;IGSF1;MAST1;TWIST1;SLCO5A1;FOXP3;COL19A1;DLK1;SOX30;SMC1B;TAF7L;NPAS4;KCTD8;TDRD1;SALL1;NPEPL1;NETO1;CHAD;ASPDH;FAM181B;TDH;DRD2
GTEX-P4PQ-0126-SM-2S1NM skin male 60-69 years	24/564	0.9998259716206159	0.9999958662981316	0	0	0.5128602150537634	8.925999918817065E-5	RSPH10B;MAGEL2;SRRM4;KCND2;THSD7B;KCNIP4;PCDHGA1;LRRC4;ARHGEF18;SLCO5A1;OLFM4;MED12L;SNAP91;COL19A1;DLK1;ZDBF2;CORT;ESM1;SYNDIG1;ASPDH;KCNQ5;PCDHAC2;ASTN1;OPCML
GTEX-QEG4-0008-SM-48TYZ skin male 30-39 years	159/2580	0.999828075648951	0.9999958662981316	0	0	0.7428507625415425	1.2772511511957793E-4	PNMT;RAB3C;SH3GL3;ALDH1L1;NCF1;DGKB;CTNND2;AQP4;CXCL14;RAPGEFL1;PREX2;CAPN9;EDNRB;SOX17;SOX18;SLCO2B1;PIEZO2;TNFRSF8;SRRM4;RBFOX1;ST6GAL2;TSTD1;CD93;ACTN2;PRKCB;SFMBT2;DIO3;IPCEF1;SOX10;NPAS4;KCTD8;DOK3;PRKCQ;PGR;ANKK1;ZFPM2;FREM2;IGSF8;MAGEL2;EPHA10;CHRNA7;IGSF1;CLCNKA;DTX1;CABP1;KLHL13;CACNA1H;PIK3R6;PIK3R5;IGSF21;CACNA1I;CNN1;DPP6;NLRP6;PRDM16;CHAD;SYNDIG1;ST8SIA4;INPP5J;EIF4EBP3;MYH11;CACNA1S;LONRF2;CADM2;IQSEC3;FAM229A;SNAP91;SLC16A14;PTPRC;PARVG;FES;NOXA1;NMUR1;LRRN1;ESAM;FGF13;FGFR2;SCN2B;TENM1;CLIC5;RYR2;FLT4;PLEK;MAST1;GRIK3;LMOD1;AATK;SLC35F1;GRIK2;JPH1;ADRA1A;AFF2;UNC80;TRO;SHE;LYL1;GYS1;SDR16C5;CRTAC1;HYAL1;ADAMTSL3;TAGAP;CPXM1;FFAR2;EMB;DIO3OS;UNC45B;PCYT1B;GPR37;VWF;NPY5R;GRID1;ARG1;NFAM1;AVPR1A;ANO5;C1QL1;TNNT1;MPPED2;FAM181B;EVL;ALDOC;IRF6;NUP62CL;PDZRN4;GUCY2C;PNCK;SATB1;PRCD;KCNA5;DNAH9;COL19A1;THBS3;FGD3;ABLIM1;PTPRZ1;FAM184A;CCDC85A;ALOX5;SPOCK3;TNNI2;CYYR1;KCNJ3;GDF10;TCF7L1;DMTN;KCNIP2;CMTM5;B3GAT1;BMP8B;PLXDC2;GRIN1;BAIAP3;SLC8A3;DES;MYO15B;ACKR2;CD247;LIMS2
GTEX-OOBK-0726-SM-3LK5Q esophagus male 40-49 years	7/253	0.999828584088554	0.9999958662981316	0	0	0.33013214624807385	5.6594753505950364E-5	GUCY2C;TDRD1;SH3GL3;GLDC;HECW2;CHAD;MISP
GTEX-R55E-1326-SM-48FCR esophagus male 20-29 years	37/779	0.9998303083613824	0.9999958662981316	0	0	0.5737259021407264	9.736474967722126E-5	GALNT13;SATB1;DCTN1;SYCP2L;COL11A1;HHIP;CTNND2;PTPRO;ADAM22;STMN2;DDO;AFF2;CAPN9;CNR1;SLITRK4;ZIC1;GRB10;PDE4B;LEFTY2;EPHB1;PCDHAC2;KCNJ3;UNC13C;RBFOX1;CHST7;PCDH9;ACTN2;PCDHGC5;ZBTB38;EYA4;OLFM4;ARHGAP24;PEX5L;DNAJC6;ALDH1A2;PCDHGB1;ASTN1
GTEX-S341-0008-SM-4AD6D skin female 40-49 years	106/1823	0.9998313140684424	0.9999958662981316	0	0	0.7026838522929068	1.185428787536034E-4	PNMT;RAB3C;ALDH1L1;NCF1;FBXO27;AQP4;CXCL14;RAPGEFL1;CDH6;SOX17;SLCO2B1;SRRM4;RBFOX1;TSTD1;CD93;ACTN2;PRKCB;SFMBT2;ECH1;PTOV1;IPCEF1;SHISA6;DOK3;APLNR;PRKCQ;ANKK1;TTYH1;CCDC146;CLCNKA;DTX1;CABP1;CACNA1H;PIK3R6;PIK3R5;IGSF21;PRDM16;CHAD;ST8SIA4;ST8SIA6;LONRF2;CADM2;IQSEC3;SNAP91;SLC16A14;PTPRC;PARVG;NOXA1;NMUR1;COL9A3;LRRN1;ESAM;CNTN4;SCN2B;ALK;CLIC5;RYR2;FLT4;PLEK;MAST1;GRIK3;CELF4;AATK;SLC35F1;SYNE4;UNC80;SHE;THBD;SDR16C5;CRTAC1;TAGAP;FFAR2;DIO3OS;VWF;NFAM1;ANO5;F7;ANO1;MPPED2;GPRC5D;PDZRN4;PRCD;KCNA5;FGD3;ABLIM1;PTCHD1;FAM184A;ALOX5;SPOCK3;TNNI2;CYYR1;KCNJ3;OPCML;TCF7L1;DMTN;KCNIP2;CMTM5;B3GAT1;TMEM61;BMP8B;BAIAP3;SLC8A3;MYO15B;ACKR2;CD247;LIMS2;CBLN1
GTEX-T2YK-0008-SM-4DM6M skin male 50-59 years	149/2440	0.9998329509708763	0.9999958662981316	0	0	0.7364025515556679	1.230256072218091E-4	PNMT;RAB3C;FCGBP;SEMA5B;ALDH1L1;NCF1;AQP4;RAPGEFL1;C4B;PREX2;SOX2;CAPN9;SOX18;SLCO2B1;TNFRSF8;UNC13C;SRRM4;RBFOX1;TSTD1;CD93;ACTN2;PRKCB;SFMBT2;ECH1;DIO3;IPCEF1;SHISA7;SHISA6;KCTD8;ADCYAP1;DOK3;APLNR;PRKCQ;ANKK1;PDE1C;TTYH1;CHRNA7;CCDC146;CLCNKA;DTX1;CACNA1H;PIK3R6;PIK3R5;NKAIN2;IGSF21;CACNA1I;DPP6;CHAD;ST8SIA4;ST8SIA6;CACNA1S;LONRF2;ZSCAN18;CADM2;IQSEC3;SLC16A14;BMP4;PTPRC;PARVG;NOXA1;FXYD7;NMUR1;COL9A3;LRRN1;ESAM;CNTN4;FGF13;SCN2B;GABRB3;TENM1;CLIC5;RYR2;FLT4;PLEK;GRIK3;LRRC4;CELF4;AATK;SLC35F1;SYNE4;ADRA1A;ELAVL2;UNC80;SHE;NETO1;CRTAC1;HYAL1;ADAMTSL3;TAGAP;FFAR2;DLGAP2;GIT1;DIO3OS;UNC45B;GPR37;PEG3;VWF;NPY5R;ARG1;NFAM1;SORCS1;AVPR1A;ANO5;ANO1;ALDH1A2;MPPED2;CHI3L1;SGK2;PDZRN4;GUCY2C;TNXB;SATB1;KCNA5;DNAH9;AKAP5;COL19A1;FGD3;PRRG3;ABLIM1;PTPRZ1;PTCHD1;ALOX5;UCP3;SPOCK3;ASPDH;TDH;TNNI2;CYYR1;LEFTY2;KCNJ3;GDF10;TCF7L1;DMTN;KCNIP2;IL34;CMTM5;B3GAT1;TMEM61;BMP8B;PLXDC2;BAIAP3;NELL2;MYO15B;TTLL3;ACKR2;CD247;OTUD1;LIMS2;CBLN1
GTEX-T6MO-1126-SM-4DM5D ovary female 40-49 years	4/188	0.9998368557360641	0.9999958662981316	0	0	0.25258931044032124	4.121185896048429E-5	SLC8A3;STMN2;FFAR2;COL19A1
GTEX-PWN1-1726-SM-2S1O9 nerve female 40-49 years	5/211	0.9998383304552225	0.9999958662981316	0	0	0.2818566027461682	4.557131250443904E-5	UNC80;F7;SLCO5A1;GALNTL6;CD247
GTEX-T5JC-0826-SM-32PMC lung male 20-29 years	5/211	0.9998383304552225	0.9999958662981316	0	0	0.2818566027461682	4.557131250443904E-5	KCTD8;TDRD1;GREM1;SORCS1;USH2A
GTEX-QVJO-0011-R4A-SM-2S1QL brain female 60-69 years	22/532	0.9998412862820292	0.9999958662981316	0	0	0.4979684657368102	7.904069921687218E-5	MME;ARG1;SLC43A3;TACSTD2;CLCNKA;TCF21;KRT7;DTX2;FOXL1;AVPR1A;IGF2R;IL22RA1;BMP4;THBD;NPEPL1;CLMP;HAND2;NAPRT;ZC3H12A;NFKBIZ;SAA1;HOXA2
GTEX-XUZC-0426-SM-4BOPE esophagus female 30-39 years	27/617	0.9998425092863916	0.9999958662981316	0	0	0.527617148554337	8.310134525470189E-5	COL11A1;PTPRO;EFCAB6;GRIK2;ELFN2;TAF7L;ESM1;NETO1;ZIC1;SPOCK3;GRB10;CACNA1S;UNC13C;CHST7;NPY5R;ZBTB38;CMTM5;USH2A;TDRD1;SNX18;PEX5L;DNAJC6;GALNTL6;ASTN2;SCG2;OTUD1;CREB5
GTEX-OXRO-0126-SM-2YUN4 skin female 60-69 years	8/275	0.9998425839780755	0.9999958662981316	0	0	0.347439264138218	5.469681201126375E-5	USP35;ESM1;PRKCQ;TDRD7;SPX;OMA1;OLFM4;KLRG1
GTEX-Q2AG-3026-SM-48U1L pituitary female 40-49 years	17/445	0.9998452208510563	0.9999958662981316	0	0	0.45913540897604427	7.107008807699063E-5	MME;SLC43A3;AVPR1A;ADRA1A;QKI;DOCK10;KCTD8;ZEB2;ADAMTS1;SLITRK4;PRDM16;PDE4B;CYP1B1;GALNTL6;CACNA1S;SNTB1;CREB5
GTEX-XQ3S-1026-SM-4BOPJ esophagus male 20-29 years	7/255	0.9998475568418974	0.9999958662981316	0	0	0.327433764950491	4.9918842188128574E-5	FCGBP;CACNA1I;IRX5;ARG1;DPEP1;CHI3L1;FREM2
GTEX-WYBS-0626-SM-3NMAS skin female 60-69 years	6/234	0.9998490236583697	0.9999958662981316	0	0	0.3054175617615467	4.611430731671383E-5	SRRM4;UCP3;ZKSCAN2;HTR1B;SPX;LRRC66
GTEX-S4Q7-0826-SM-4AD5E colon male 20-29 years	6/234	0.9998490236583697	0.9999958662981316	0	0	0.3054175617615467	4.611430731671383E-5	SH3GL3;SLITRK4;SPX;ATP6V1E2;EPHB1;QKI
GTEX-XUYS-0426-SM-47JX3 blood vessel male 50-59 years	19/481	0.9998491583121326	0.9999958662981316	0	0	0.4750991773499812	7.167016737629065E-5	RSPH10B;RBFOX1;EPHA10;TTYH1;STMN2;GRIK2;BEGAIN;GRIN1;UNC80;SOX2;LRFN5;NETO1;CYP1B1;COL9A3;MISP;FREM2;TJP3;SHANK2;SLC28A3
GTEX-XQ8I-0926-SM-4BOOF skin male 50-59 years	19/481	0.9998491583121326	0.9999958662981316	0	0	0.4750991773499812	7.167016737629065E-5	MAP10;UNC13C;SRRM4;PCDH9;PTPRO;MED12L;COL19A1;DDO;PTPRD;IL4I1;ADAM23;SPOCK3;ZKSCAN2;KCNQ5;ASTN2;PCDHAC2;ASTN1;KCNJ3;KLRG1
GTEX-XUJ4-1126-SM-4BOPC esophagus female 60-69 years	10/316	0.9998530585499774	0.9999958662981316	0	0	0.3786169199137456	5.563860712413401E-5	TAF7L;GUCY2C;TDRD1;IRX2;RBFOX1;SALL1;KRT23;L1TD1;KLHL35;FRK
GTEX-NPJ8-0011-R6a-SM-2HMKB brain male 40-49 years	12/355	0.9998576461949981	0.9999958662981316	0	0	0.4050201020594812	5.7660256806296064E-5	DPP4;ADAMTS5;SLC43A3;HAND2;ZC3H12A;NPR3;SAA1;KRT7;TCF21;EIF4EBP3;MSC;DKK2
GTEX-U3ZH-1526-SM-4DXV1 testis male 30-39 years	6/235	0.9998579156172295	0.9999958662981316	0	0	0.3040671508778184	4.320626299356373E-5	GYPC;ARG1;SATB1;ST8SIA4;ARHGAP24;DDO
GTEX-SUCS-0008-SM-4DM53 skin male 70-79 years	149/2448	0.9998601929082326	0.9999958662981316	0	0	0.7334761872057264	1.0255234155325323E-4	PNMT;RAB3C;FCGBP;SEMA5B;ALDH1L1;TRAF3IP3;NCF1;AQP4;CXCL14;C4B;PREX2;CDH6;SOX2;SOX17;SOX18;SLCO2B1;UNC13C;SRRM4;RBFOX1;TSTD1;CD93;ACTN2;PRKCB;SFMBT2;ECH1;UNC5C;MAPK8IP2;IPCEF1;SOX10;NPAS4;KCTD8;ADCYAP1;DOK3;APLNR;ANKK1;CARD14;FREM2;ADCYAP1R1;SPTBN5;PDE1C;TTYH1;SYCP2L;CHRNA7;CCDC146;CLCNKA;DTX1;BHLHE22;CACNA1H;PIK3R6;PIK3R5;NKAIN2;IGSF21;CACNA1I;NLRP6;PRDM16;CHAD;SYNDIG1;INPP5J;CACNA1S;CADM2;TDRD6;SNAP91;SLC16A14;BMP4;PTPRC;PARVG;NOXA1;FXYD7;L1TD1;NMUR1;COL9A3;LRRN1;ESAM;CNTN4;FGF13;FGFR2;SCN2B;RSPH10B;TENM1;CLIC5;RYR2;FLT4;PLEK;MAST1;GRIK3;LRRC4;LMOD1;AATK;SLC35F1;ADRA1A;CALB2;SHE;LYL1;CRTAC1;HYAL1;ADAMTSL3;NAPRT;TAGAP;PEG3;VWF;NPY5R;NFAM1;AVPR1A;ANO5;MPPED2;FAM181B;EVL;NUP62CL;SGK2;GUCY2C;PNCK;SATB1;SEMA3B;NRXN3;KCNA5;AKAP6;FGD3;PRRG3;ABLIM1;PTCHD1;FAM184A;ALOX5;ERICH3;UCP3;SPOCK3;ASPDH;GPC3;TDH;TNNI2;KCNJ3;DMTN;KCNIP2;IL34;B3GAT1;TMEM61;BMP8B;PLXDC2;TTC39A;HS3ST2;BAIAP3;NELL2;FAM167B;MYO15B;TTLL3;ACKR2;CD247;OTUD1;LIMS2;FRK
GTEX-POYW-0826-SM-2XCEM thyroid male 60-69 years	12/356	0.9998647528341491	0.9999958662981316	0	0	0.40382038531399816	5.461925625960171E-5	RSPH10B;APC2;IL4I1;PCDHGA5;PTPRO;SLCO5A1;GALNTL6;HSPB3;COL19A1;CDH8;ELAVL2;SOX30
GTEX-QLQ7-1926-SM-2S1R6 blood vessel male 60-69 years	11/337	0.9998652924686852	0.9999958662981316	0	0	0.390746126883569	5.263999170459151E-5	NIPAL4;FBN2;EPN3;CAPN9;TSTD1;STAT4;KRT23;CSMD1;MED12L;TJP3;SLC28A3
GTEX-T2IS-1526-SM-32QPR breast female 20-29 years	4/191	0.999866152775512	0.9999958662981316	0	0	0.24849620218672297	3.326275307173975E-5	TAF13;MKRN3;HSPB3;AKAP5
GTEX-P4QT-0626-SM-3NMCP esophagus female 50-59 years	4/191	0.999866152775512	0.9999958662981316	0	0	0.24849620218672297	3.326275307173975E-5	TDRD1;MED12L;KLRG1;ENOX1
GTEX-WEY5-1326-SM-3GILS adipose tissue female 40-49 years	18/466	0.9998663528929175	0.9999958662981316	0	0	0.46422259456481824	6.204615304272081E-5	CHGA;UNC13C;SH3GL3;SRRM4;CHRNA7;MAST1;AKAP5;ELFN2;CDH8;COL19A1;GRIN1;UNC80;ZIC1;NEFL;MKRN3;IL12A;CSMD1;KCNJ3
GTEX-T5JC-0326-SM-4DM5C blood vessel male 20-29 years	34/738	0.9998719178176764	0.9999958662981316	0	0	0.5557740554899646	7.118931304462356E-5	MAP10;DGKB;STMN2;LRRC4;KRT23;DTX1;DNAH9;HSPB3;ELFN2;COL19A1;AFF2;SOX2;SDR16C5;EDNRB;FFAR2;CACNA1S;CHGA;UNC45B;FAM78B;MME;CADPS;SMC1B;GRIN1;SHISA6;SLC8A3;EPN3;KRT18;TNNT1;KCNS2;VEPH1;CHI3L1;SCG3;CARD14;SLC28A3
GTEX-OXRL-0126-SM-2YUMP skin male 50-59 years	7/258	0.9998721344706099	0.9999958662981316	0	0	0.3234668219273512	4.136290092686059E-5	KCTD8;ADCYAP1;THSD7B;SPOCK3;DLGAP1;COL19A1;NKX3-1
GTEX-SIU8-0008-SM-4BRUC skin male 50-59 years	118/2009	0.9998746094202814	0.9999958662981316	0	0	0.7086524659898537	8.88639149948383E-5	PNMT;RAB3C;SEMA5B;NCF1;CTNND2;AQP4;CDH8;RAPGEFL1;PREX2;SOX17;SOX18;SLCO2B1;PABPC4L;UNC13C;SRRM4;TSTD1;CD93;ACTN2;PRKCB;SFMBT2;ECH1;PTOV1;UNC5C;IPCEF1;SOX10;SHISA6;KCTD8;ADCYAP1;DOK3;PRKCQ;ZFPM2;FREM2;ADCYAP1R1;MAGEL2;IGSF1;CLCNKA;DTX1;CABP1;CACNA1H;PIK3R6;PIK3R5;IGSF21;CACNA1I;PRDM16;ST8SIA4;INPP5J;LONRF2;CADM2;IQSEC3;SLC16A14;PTPRC;PARVG;FES;NOXA1;NMUR1;COL9A3;ESAM;FGF13;SCN2B;TENM1;CLIC5;RYR2;FLT4;PLEK;GRIK3;LRRC4;AATK;SLC35F1;SYNE4;JPH1;SHE;LYL1;CRTAC1;HYAL1;ADAMTSL3;NAPRT;TAGAP;EMB;PCYT1B;GPR37;VWF;NPY5R;GRID1;NFAM1;ANO5;F7;DMRTA1;MPPED2;FAM181B;EVL;NUP62CL;PDZRN4;SATB1;PRCD;FGD3;ABLIM1;PTCHD1;ALOX5;SPOCK3;CYYR1;CSMD1;KCNJ3;TCF7L1;DMTN;CMTM5;B3GAT1;TMEM61;BMP8B;PLXDC2;HS3ST2;BAIAP3;SLC8A3;TTLL3;KCNS3;ACKR2;CD247;LIMS2;CBLN1
GTEX-OOBJ-2126-SM-3NB1N testis male 60-69 years	4/192	0.9998746856829167	0.9999958662981316	0	0	0.24716086190540723	3.097473544884096E-5	SATB1;CMTM5;SFN;CREB5
GTEX-R3RS-0126-SM-3GIJL skin female 40-49 years	10/319	0.9998749279223044	0.9999958662981316	0	0	0.3748789511583443	4.6889821670571566E-5	PNMT;TDRD1;ESM1;PCDH9;DMWD;DPEP1;ZKSCAN2;ANO5;DLK1;SOX30
GTEX-S7SF-0526-SM-3K2BC heart female 20-29 years	72/1332	0.9998772407543197	0.9999958662981316	0	0	0.6530720943503899	8.017555892355557E-5	RSPH10B;ROBO2;SH3GL3;MAST1;STMN2;ADRA1D;CDH8;RYR3;ELAVL2;AFF2;M1AP;CALB2;TAF7L;SOX15;ZIC1;NEFL;CPXM1;DLGAP2;EPHB1;GPR37;KCND2;FBXO17;ARHGEF18;DIO3;FOXP3;SHISA7;AJAP1;SMC1B;GREM1;TIAM1;PRR15L;HECW1;DPEP1;CHI3L1;PRKCQ;EVL;SCG3;ANKK1;CARD14;SGK2;SHANK2;PTGES;CACNA1B;DNAH9;SEMA3E;PLCXD1;STAT4;ASPDH;EIF4EBP3;EPS8L2;RGS22;DRD2;MISP;SLC38A4;OPCML;NTNG1;CHGA;GABRA2;SYT1;ABCA4;KCNIP4;TMEM61;FAM229A;NELL2;TTLL3;KCNS2;MKRN3;L1TD1;FAT3;LRRN1;GALNTL6;APBA2
GTEX-OHPM-0126-SM-2YUN9 skin male 50-59 years	12/358	0.9998779132425192	0.9999958662981316	0	0	0.40144175615965894	4.901371435055151E-5	TDRD1;ADCYAP1;SRRM4;ESM1;MAGEL2;MPP4;ARHGEF18;SLCO5A1;SPX;LRRC66;DLK1;KLRG1
GTEX-OXRK-0008-SM-3NB28 skin female 50-59 years	119/2025	0.9998792058526212	0.9999958662981316	0	0	0.708877374036773	8.563341010437448E-5	PNMT;RAB3C;FCGBP;SEMA5B;ALDH1L1;TRAF3IP3;NCF1;RAPGEFL1;C4B;NIPAL4;PREX2;EDNRB;SOX18;SLCO2B1;PIEZO2;TNFRSF8;SRRM4;RBFOX1;TSTD1;CD93;PRKCB;SFMBT2;ECH1;DIO3;UNC5C;MAPK8IP2;IPCEF1;SOX10;KCTD8;ADCYAP1;DOK3;ANKK1;TTYH1;SYCP2L;CHRNA7;CCDC146;DTX1;BHLHE22;CACNA1H;PIK3R6;PIK3R5;IGSF21;DPP6;NLRP6;CHAD;ST8SIA6;FAM78B;CADM2;ABCA4;IQSEC3;TDRD6;SLC16A14;BMP4;PTPRC;PARVG;NOXA1;FXYD7;NMUR1;LRRN1;ESAM;FGF13;RSPH10B;TENM1;CLIC5;FLT4;PLEK;GRIK3;SLC35F1;ADRA1A;ELAVL2;SHE;CRTAC1;ADAMTSL3;TAGAP;FFAR2;DIO3OS;PCYT1B;DUSP3;PEG3;VWF;NPY5R;GRID1;ARG1;NFAM1;ARHGEF16;SORCS1;AVPR1A;ANO5;ANO1;ALDH1A2;MPPED2;SGK2;PDZRN4;GUCY2C;PNCK;SATB1;KCNA5;SEMA3E;FGD3;ABLIM1;ALOX5;ERICH3;UCP3;SLITRK4;CYYR1;LEFTY2;OPCML;GABRA2;DMTN;KCNIP2;BMP8B;PLXDC2;BAIAP3;NELL2;MYO15B;TTLL3;CD247;OTUD1;LIMS2
GTEX-O5YV-0626-SM-3LK64 blood vessel female 60-69 years	14/396	0.9998810580128485	0.9999958662981316	0	0	0.42390924956369985	5.0423607316464976E-5	MAP10;WNT5A;AQP4;ANO7;PLCXD1;RAPGEFL1;AJAP1;BEGAIN;UNC80;NIPAL4;TIAM1;SDR16C5;NUP62CL;SLC38A4
GTEX-QDVJ-0008-SM-48U2E skin male 50-59 years	146/2413	0.9998820487855216	0.9999958662981316	0	0	0.7287651717060887	8.596380693970699E-5	PNMT;RAB3C;SH3GL3;SEMA5B;ALDH1L1;NCF1;CTNND2;AQP4;CXCL14;CDH8;RAPGEFL1;FAM228B;CDH6;EDNRB;SOX17;SOX18;SLCO2B1;PIEZO2;UNC13C;RBFOX1;TSTD1;CD93;ACTN2;PRKCB;DIO3;IPCEF1;SOX10;NPAS4;KCTD8;DOK3;APLNR;PGR;CARD14;FREM2;PDE1C;CHRNA7;IGSF1;CCDC146;CLCNKA;DTX1;CABP1;KLHL13;PRKCZ;TRHDE;MED12L;CACNA1H;PIK3R6;PIK3R5;IGSF21;CACNA1I;CNN1;DPP6;PRDM16;ST8SIA4;INPP5J;EIF4EBP3;ST8SIA6;MYH11;CACNA1S;LONRF2;CADM2;IQSEC3;SNAP91;SLC16A14;TDRD1;PTPRC;PARVG;FES;NOXA1;NMUR1;COL9A3;LRRN1;ESAM;CNTN4;TENM1;CLIC5;RYR2;FLT4;PLEK;MAST1;GRIK3;LRRC4;LMOD1;AATK;GRIK2;JPH1;SHE;LYL1;CRTAC1;HYAL1;ADAMTSL3;TAGAP;FFAR2;EMB;DIO3OS;PCYT1B;GPR37;VWF;NPY5R;GRID1;NFAM1;SORCS1;AVPR1A;ANO5;AJAP1;F7;ANO1;TNNT1;MPPED2;EVL;NUP62CL;PDZRN4;GUCY2C;PNCK;SATB1;PRCD;SEMA3B;KCNA5;BEGAIN;THBS3;FGD3;ABLIM1;FAM184A;ALOX5;SPOCK3;CYYR1;CSMD1;KCNJ3;GDF10;TCF7L1;DMTN;CMTM5;B3GAT1;TMEM61;BMP8B;PLXDC2;GRIN1;BAIAP3;SLC8A3;DES;MYO15B;TTLL3;ACKR2;TLL1;CD247;LIMS2
GTEX-SSA3-0526-SM-32QPL nerve male 60-69 years	5/216	0.999882055069604	0.9999958662981316	0	0	0.27510202108989634	3.244880235272266E-5	F7;CTU1;DES;PRR15L;GPRC5D
GTEX-P4QT-0008-SM-48TDZ skin female 50-59 years	143/2371	0.9998839192051826	0.9999958662981316	0	0	0.7265116985146794	8.433895056863847E-5	PNMT;RAB3C;ALDH1L1;TRAF3IP3;NCF1;CTNND2;CXCL14;RAPGEFL1;C4B;PREX2;CDH6;CAPN9;EDNRB;SOX17;SLCO2B1;TNFRSF8;ATP6V1E2;UNC13C;SRRM4;TSTD1;CD93;ACTN2;PRKCB;SFMBT2;ECH1;DIO3;UNC5C;IPCEF1;SOX10;KCTD8;ADCYAP1;DOK3;APLNR;PRKCQ;ANKK1;ZFPM2;FREM2;SYCP2L;CHRNA7;IGSF1;CLCNKA;DTX1;MED12L;CACNA1H;PIK3R6;PIK3R5;IGSF21;CACNA1I;NLRP6;CHAD;ST8SIA4;EIF4EBP3;ST8SIA6;MYH11;CACNA1S;DRD2;LONRF2;FAM78B;CADM2;IQSEC3;SLC16A14;TDRD1;PTPRC;PARVG;NOXA1;FXYD7;NMUR1;COL9A3;LRRN1;ESAM;CNTN4;SCN2B;RSPH10B;TENM1;CLIC5;RYR2;FLT4;PLEK;MAST1;LRRC4;CELF4;AATK;SLC35F1;ADRA1A;ELAVL2;SHE;LYL1;CRTAC1;ADAMTSL3;NAPRT;TAGAP;FFAR2;DLGAP2;GIT1;VWF;NPY5R;ARG1;NFAM1;SORCS1;ANO5;F7;ANO1;ALDH1A2;MPPED2;FAM181B;EVL;PDZRN4;GUCY2C;PNCK;SATB1;KCNA5;AKAP6;DDO;FGD3;PRRG3;ABLIM1;PTCHD1;CNR1;FAM184A;ALOX5;TNNI2;CYYR1;KCNJ3;GDF10;DMTN;KCNIP2;CMTM5;B3GAT1;TMEM61;BMP8B;BAIAP3;SLC8A3;NELL2;MAPK10;DES;MYO15B;TTLL3;ACKR2;CD247;MYO1H;OTUD1;TJP3;CBLN1
GTEX-S7SE-0008-SM-33HB1 skin male 50-59 years	129/2172	0.9998873077956654	0.9999958662981316	0	0	0.7158910415682209	8.067988562020303E-5	PNMT;RAB3C;SEMA5B;ALDH1L1;NCF1;CXCL14;RAPGEFL1;CDH6;SOX17;SOX18;SLCO2B1;PIEZO2;UNC13C;ST6GAL2;TSTD1;CD93;ACTN2;PRKCB;SFMBT2;ECH1;PTOV1;OLFM4;IPCEF1;KCTD8;DOK3;PRKCQ;CARD14;SPTBN5;EPHA10;CHRNA7;IGSF1;DTX1;CABP1;CACNA1H;PIK3R6;PIK3R5;IGSF21;CACNA1I;CNN1;DPP6;NLRP6;PRDM16;INPP5J;EIF4EBP3;ST8SIA6;MYH11;LONRF2;IQSEC3;FAM229A;SLC16A14;PTPRC;PARVG;NOXA1;FXYD7;MKRN3;NMUR1;LRRN1;ESAM;CNTN4;FGF13;SCN2B;TENM1;CLIC5;RYR2;FLT4;PLEK;GRIK3;LRRC4;CELF4;AATK;SYNE4;JPH1;CALB2;SHE;LYL1;CRTAC1;HYAL1;ADAMTSL3;TAGAP;GIT1;DIO3OS;PCYT1B;VWF;NPY5R;GRID1;NFAM1;ARHGEF16;ANO5;AJAP1;F7;ANO1;MPPED2;IRF6;GUCY2C;PNCK;PRCD;LCAT;KCNA5;DNAH9;FGD3;ABLIM1;ALOX5;UCP3;TDH;TNNI2;CYYR1;LEFTY2;CSMD1;MISP;KCNJ3;CHGA;GDF10;TCF7L1;DMTN;KCNIP2;CMTM5;B3GAT1;BMP8B;PLXDC2;DLK1;HS3ST2;BAIAP3;SLC8A3;DES;MYO15B;CD247;LIMS2;TJP3;CBLN1
GTEX-TMMY-0526-SM-33HBC nerve female 40-49 years	10/321	0.9998876527266222	0.9999958662981316	0	0	0.3724270359618753	4.184351256879224E-5	KRTDAP;IL22RA1;CTU1;SLCO5A1;SFN;GALNTL6;CACNA1S;CDH8;SHANK2;SOX30
GTEX-XPVG-2126-SM-4B667 skin male 50-59 years	6/239	0.9998885027015689	0.9999958662981316	0	0	0.2987814224402207	3.3315178734206237E-5	SRRM4;ESM1;SPOCK3;HTR1B;PCDHAC2;KLRG1
GTEX-XK95-0226-SM-4AT58 skin male 40-49 years	9/302	0.9998926164033947	0.9999958662981316	0	0	0.3559018198868159	3.822006959882824E-5	MAP10;TDRD1;UNC45B;UCP3;PFN4;ZKSCAN2;PCDHAC2;SOX30;FAM228B
GTEX-U8XE-0326-SM-3DB8P skin male 30-39 years	16/435	0.9998936452736263	0.9999958662981316	0	0	0.44134668705059116	4.6941802422712637E-5	MAP10;USP35;CHST7;NCF1;PCDH9;SATB1;IQSEC3;TRANK1;ARHGEF18;TMEM74;LRRC66;PEX5L;KCNS2;ZKSCAN2;ZCCHC3;PCDHAC2
GTEX-WFON-2126-SM-3LK7O skin male 40-49 years	34/743	0.9998937457050836	0.9999958662981316	0	0	0.551698935760995	5.862349597968427E-5	NCF1;TSHZ3;LRRC4;TRANK1;TCF21;KLHL13;TRO;NKAIN2;IL4I1;ESM1;DPYSL4;ERICH3;ADAM23;STAT4;GRB10;CYP1B1;ME3;SPX;KLRG1;UNC45B;KCND2;PCDH9;SFMBT2;EYA4;FOXL1;ANO7;OLFM4;FLI1;FMNL3;ADCYAP1;FAM167B;ZEB1;L1TD1;ZCCHC3
GTEX-N7MS-0008-SM-4E3JI skin male 60-69 years	147/2432	0.9998939751560914	0.9999958662981316	0	0	0.7276752348809072	7.715574347954735E-5	PNMT;FCGBP;SEMA5B;ALDH1L1;NCF1;CXCL14;RAPGEFL1;C4B;SOX17;SLCO2B1;TNFRSF8;SRRM4;RBFOX1;TSTD1;CD93;PRKCB;SFMBT2;ECH1;DIO3;UNC5C;OLFM4;IPCEF1;ADCYAP1;BCAM;DOK3;PRKCQ;SCG3;ANKK1;FREM2;ASTN1;SPTBN5;EPHA10;TTYH1;SYCP2L;CHRNA7;IGSF1;CCDC146;DTX1;MED12L;CACNA1H;PIK3R6;PIK3R5;IGSF21;DPP6;NLRP6;PRDM16;ST8SIA4;INPP5J;EIF4EBP3;ST8SIA6;MYH11;CACNA1S;LONRF2;PROM2;FAM78B;CADM2;ST8SIA1;IQSEC3;FAM229A;TDRD6;SLC16A14;PTPRD;PTPRC;PARVG;NOXA1;NMUR1;LRRN1;ESAM;CNTN4;FGF13;RSPH10B;TENM1;CLIC5;RYR2;FLT4;PLEK;GRIK3;AATK;SLC35F1;LDB2;JPH1;SHE;PCLO;CRTAC1;TAGAP;CYP2R1;CPXM1;FFAR2;DLGAP2;DIO3OS;UNC45B;PCYT1B;PEG3;VWF;NPY5R;ARG1;NFAM1;SORCS1;AVPR1A;ANO5;ANO1;ALDH1A2;DMRTA1;MPPED2;CHI3L1;EVL;SGK2;PDZRN4;PNCK;SATB1;ADAM22;NRXN3;KCNA5;DNAH9;DDO;COL19A1;FGD3;PRRG3;ABLIM1;PTCHD1;FAM184A;ALOX5;ASPDH;GPC3;CYYR1;KCNJ3;OPCML;KLRG1;GDF10;DMTN;KCNIP2;CMTM5;B3GAT1;TMEM61;BMP8B;PLXDC2;DLK1;BAIAP3;NELL2;MAPK10;DES;MYO15B;TTLL3;ACKR2;CD247;OTUD1;TJP3
GTEX-WFJO-1126-SM-4LVLZ stomach male 30-39 years	8/282	0.9998941814001991	0.9999958662981316	0	0	0.3384325679820268	3.581435541675863E-5	MAP10;SLC13A4;HECW2;FOXP3;USH2A;RAPGEFL1;SNTB1;KCNJ3
GTEX-WYVS-2526-SM-3NMAT blood vessel female 40-49 years	43/889	0.9998963201823252	0.9999958662981316	0	0	0.5836355971853561	6.051436941829673E-5	PRR5;ALK;RAB3C;ADCYAP1R1;MAGEL2;ROBO4;TRAF3IP3;TTYH1;FLT4;CTNND2;LRRC4;ELFN2;PRKCZ;UNC80;FGD3;DPP4;CACNA1I;SDR16C5;HYAL1;SOX18;ZIC1;STAT4;IL12A;CYYR1;MISP;RBFOX1;MME;ARG1;SFMBT2;ARHGEF16;WNT5A;FOXP3;FLI1;BAIAP3;SHISA6;LRFN5;DOK3;DPEP1;PRKCQ;TLL1;CARD14;SHANK2;TJP3
GTEX-XPT6-1626-SM-4B655 testis male 20-29 years	4/195	0.9998971103079412	0.9999958662981316	0	0	0.24323873678594057	2.5028046310758513E-5	GYPC;ST8SIA4;FLI1;DDO
GTEX-S7SF-0008-SM-3NM8T skin female 20-29 years	137/2291	0.9998979503437022	0.9999958662981316	0	0	0.7202098150161955	7.350091452001817E-5	PNMT;RAB3C;SEMA5B;ALDH1L1;NCF1;CXCL14;RAPGEFL1;PREX2;CDH6;EDNRB;SOX17;SOX18;SLCO2B1;PABPC4L;ST6GAL2;TSTD1;CD93;PRKCB;SFMBT2;PTOV1;DIO3;UNC5C;OLFM4;SHISA6;KCTD8;DOK3;ANKK1;CARD14;ADCYAP1R1;MAGEL2;PDE1C;CLCNKA;DTX1;CABP1;PRKCZ;CACNA1H;PIK3R6;PIK3R5;IGSF21;CACNA1I;NLRP6;PRDM16;CHAD;SYNDIG1;ST8SIA4;INPP5J;ST8SIA6;MYH11;DRD2;LONRF2;CADM2;IQSEC3;FAM229A;SLC16A14;PTPRC;PARVG;FES;NOXA1;NMUR1;COL9A3;LRRN1;ESAM;CNTN4;FGF13;TENM1;CLIC5;RYR2;FLT4;PLEK;MAST1;GRIK3;LRRC4;CELF4;LMOD1;AATK;SLC35F1;SYNE4;JPH1;UNC80;TRO;SHE;CRTAC1;HYAL1;ADAMTSL3;TAGAP;CPXM1;FFAR2;EMB;DIO3OS;GPR37;PEG3;VWF;NPY5R;GRID1;ARG1;NFAM1;ARHGEF16;SORCS1;AVPR1A;ANO5;AJAP1;F7;ANO1;MPPED2;EVL;IRF6;GUCY2C;SATB1;PRCD;LCAT;KCNA5;DNAH9;FGD3;ABLIM1;PTCHD1;CCDC85A;ALOX5;SLITRK4;CYYR1;CSMD1;KCNJ3;TCF7L1;DMTN;KCNIP2;CMTM5;B3GAT1;TMEM61;BMP8B;PLXDC2;BAIAP3;SLC8A3;MYO15B;TTLL3;ACKR2;CD247;LIMS2;TJP3
GTEX-QEL4-0326-SM-3GAE5 adipose tissue male 50-59 years	25/594	0.9998985499845687	0.9999958662981316	0	0	0.5065062668698327	5.13876752742806E-5	RSPH10B;SH3GL3;GLDC;MAST1;HSPB3;COL19A1;UNC80;CAPN9;SPOCK3;SLITRK5;DLGAP1;MISP;PCDHAC2;RIBC2;CHGA;TMEM61;FAM229A;SOX30;C1QL1;EPN3;CORT;NPEPL1;LRRN1;GALNTL6;ASTN1
GTEX-PSDG-0526-SM-2S1OH blood vessel male 50-59 years	61/1171	0.9998985695638765	0.9999958662981316	0	0	0.6289491077329808	6.379781787181208E-5	PRR5;RSPH10B;SH3GL3;RAB3C;ROBO4;FLT4;CTNND2;GRIK3;STMN2;ADRA1D;AQP4;ELAVL2;CALB2;IL4I1;SDR16C5;CAPN9;EDNRB;NETO1;NEFL;IL12A;DLGAP2;APC2;ARHGEF18;ANO7;OLFM4;FOXP3;SHISA7;SMC1B;SHISA6;GREM1;F7;TIAM1;APLNR;DPEP1;PRKCQ;SCG3;FREM2;ASTN1;FBN2;TTYH1;CHRNA7;DTX1;PLCXD1;CACNA1I;EFNB3;STRA6;OPCML;KLRG1;CHGA;FAM78B;B3GAT1;DLK1;BAIAP3;GRIN1;IL22RA1;TDRD1;COL9A3;TLL1;TJP3;SLC28A3;CBLN1
GTEX-S341-2026-SM-2XCAA blood vessel female 40-49 years	31/695	0.9998993351310235	0.9999958662981316	0	0	0.5374270900842515	5.410275077661746E-5	RSPH10B;SH3GL3;MAGEL2;EPHA10;CTNND2;ELFN2;FBLL1;ELAVL2;CAPN9;ZIC1;STAT4;IL12A;DRD2;CSMD1;MISP;CMTM5;B3GAT1;FOXP3;BAIAP3;KCTD8;TDRD1;EPN3;CORT;LRFN5;CTU1;PRR15L;DPEP1;MKRN3;GALNTL6;NUP62CL;SHANK2
GTEX-P4PQ-0008-SM-48TDX skin male 60-69 years	150/2480	0.9999057809054405	0.9999958662981316	0	0	0.7276848145826301	6.856503447315532E-5	KLB;PNMT;RAB3C;SEMA5B;ALDH1L1;NCF1;AQP4;CDH8;RAPGEFL1;FAM228B;CDH6;SOX2;SOX17;SOX18;SLCO2B1;SOX15;SCN9A;PIEZO2;TNFRSF8;HOXA2;EPHB1;UNC13C;RBFOX1;TSTD1;CD93;SLC6A17;ACTN2;PRKCB;DIO3;UNC5C;IPCEF1;SOX10;SHISA7;ADCYAP1;DOK3;APLNR;KCNQ5;FREM2;SPTBN5;EPHA10;TTYH1;PCDH10;SYCP2L;CLCNKA;DTX1;MED12L;CACNA1H;PIK3R6;PIK3R5;IGSF21;CACNA1I;CNN1;NLRP6;PRDM16;CHAD;SYNDIG1;INPP5J;MYH11;CACNA1S;DRD2;LONRF2;CADM2;IQSEC3;TDRD1;PTPRC;PARVG;NOXA1;FXYD7;NMUR1;LRRN1;ESAM;CNTN4;FGFR2;ALK;TENM1;CLIC5;RYR2;DOCK9;FLT4;PLEK;GRIK3;LRRC4;CELF4;AATK;SLC35F1;SYNE4;ADRA1A;RYR3;ELAVL2;UNC80;SHE;LYL1;THBD;SDR16C5;NETO1;CRTAC1;ADAMTSL3;TAGAP;FFAR2;GIT1;UNC45B;GPR37;VWF;NPY5R;ARG1;NFAM1;ARHGEF16;SORCS1;ANO5;AJAP1;ANO1;MPPED2;FAM181B;IRF6;GPRC5D;PDZRN4;PNCK;KCNA5;DNAH9;AKAP5;BEGAIN;FGD3;ABLIM1;RELN;PTPRZ1;PTCHD1;CNR1;ALOX5;UCP3;SPOCK3;TDH;TNNI2;CYYR1;KCNJ3;OPCML;DMTN;KCNIP2;CMTM5;B3GAT1;BMP8B;TTC39A;GRIN1;BAIAP3;SLC8A3;NELL2;DES;MYO15B;CD247;LIMS2;CBLN1
GTEX-WWYW-0826-SM-3NB2X thyroid female 50-59 years	5/220	0.9999082479714058	0.9999958662981316	0	0	0.2699245557087169	2.476726179430544E-5	MPP4;HENMT1;ADAM23;CYP2R1;TMEM61
GTEX-OHPL-3026-SM-3MJGS blood vessel female 60-69 years	5/220	0.9999082479714058	0.9999958662981316	0	0	0.2699245557087169	2.476726179430544E-5	ARG1;ERICH3;MKRN3;PLCXD1;MISP
GTEX-UJHI-0226-SM-4IHJL blood vessel female 50-59 years	22/545	0.9999091604547514	0.9999958662981316	0	0	0.4852383158226725	4.408083011811201E-5	NTNG1;SH3GL3;TTYH1;MCMDC2;STMN2;ARHGEF18;AQP4;PLCXD1;FBLL1;BEGAIN;GRIN1;SHISA6;NELL2;SDR16C5;RELN;VEPH1;SPOCK3;NEFL;L1TD1;SPX;MISP;OPCML
GTEX-OHPN-0011-R5A-SM-2I5FF brain female 60-69 years	10/325	0.9999092975877931	0.9999958662981316	0	0	0.3676166118621362	3.33452257322818E-5	IRX2;ESM1;MCOLN3;IRX5;VEPH1;ZC3H12A;ARHGEF18;MSC;IGF2R;SLC38A4
GTEX-S4UY-0426-SM-3K2AF blood vessel female 40-49 years	55/1082	0.9999096785659364	0.9999958662981316	0	0	0.613421170208197	5.54075820619943E-5	PRR5;MAP10;SH3GL3;GLDC;AQP4;SYNE4;FBLL1;ELAVL2;UNC80;TAF7L;NETO1;ZIC1;NEFL;CPXM1;FFAR2;PCDHAC2;APC2;ARHGEF16;WNT5A;FOXP3;GREM1;F7;CTU1;PRR15L;HECW1;DPEP1;EVL;ASTN1;FBN2;MAGEL2;EPHA10;TTYH1;PRCD;PLCXD1;PRKCZ;PIK3R6;GRIN2A;EFNB3;STAT4;MISP;RIBC2;OPCML;KLRG1;IRX2;CADPS;TTC39A;DLK1;BAIAP3;GRIN1;TDRD1;LRFN5;L1TD1;TJP3;SCN2B;SLC28A3
GTEX-WYJK-0126-SM-3NMAB skin male 50-59 years	12/364	0.9999101202295232	0.9999958662981316	0	0	0.39446804795716445	3.545629103634491E-5	MAP10;C4B;DGKB;MCMDC2;LRRC4;MKRN3;IL12A;PRKCQ;SPX;PTCHD4;OLFM4;KLRG1
GTEX-XLM4-0426-SM-4AT54 blood vessel male 60-69 years	25/598	0.9999139316076663	0.9999958662981316	0	0	0.5028577802263916	4.3282023350389605E-5	GABRB3;PRR5;SPTBN5;GLDC;KRT23;PLCXD1;PRKCZ;MED12L;SDR16C5;PRRG3;DPYSL4;NETO1;STAT4;DLGAP2;KLRG1;KRTDAP;UNC45B;TTC39A;TDRD1;TIAM1;HECW2;PRKCQ;GALNTL6;SHANK2;SLC28A3
GTEX-OHPK-0526-SM-2HMJB lung female 50-59 years	2/146	0.9999142688299206	0.9999958662981316	0	0	0.16152459711620018	1.384828633074874E-5	KLHL13;GALNTL6
GTEX-PLZ6-0826-SM-3P61K stomach male 30-39 years	1/115	0.999918536710394	0.9999958662981316	0	0	0.10211797771606385	8.31920525217802E-6	CHAD
GTEX-RWSA-1326-SM-47JX9 esophagus male 40-49 years	4/199	0.9999207764087363	0.9999958662981316	0	0	0.2381969622733954	1.8871566325893786E-5	FCGBP;SALL1;CPXM1;GALNTL6
GTEX-PSDG-1026-SM-48TCV blood vessel male 50-59 years	13/386	0.9999226240956043	0.9999958662981316	0	0	0.4030704865410741	3.1189150091246014E-5	MAP10;FAM78B;AQP4;OMA1;ELAVL2;GRIN1;SALL1;EFNB3;NETO1;TNNT1;SPOCK3;ASPDH;SPX
GTEX-TMZS-0126-SM-3DB9Q skin male 60-69 years	16/442	0.9999234450405587	0.9999958662981316	0	0	0.43392576253412646	3.322044076228845E-5	CHGA;SH3GL3;RBFOX1;SRRM4;USP49;ARHGEF18;SNAP91;COL19A1;SOX30;ZDBF2;PEX5L;OSTM1;ERICH3;SPOCK3;MKRN3;TDH
GTEX-NPJ8-2426-SM-3MJHL prostate male 40-49 years	1/116	0.9999247262201326	0.9999958662981316	0	0	0.10122446723237237	7.619835054133692E-6	TDRD1
GTEX-N7MS-2625-SM-3LK77 pituitary male 60-69 years	3/175	0.999925030647201	0.9999958662981316	0	0	0.20266309416310158	1.5194090558344696E-5	ZEB2;L1TD1;QKI
GTEX-RWSA-0226-SM-2XCBA adipose tissue male 40-49 years	18/479	0.9999259891796293	0.9999958662981316	0	0	0.4508055027351962	3.3365719812449503E-5	RSPH10B;ALK;SH3GL3;MAST1;B3GAT1;HTR1B;FOXP3;CTU1;NETO1;PRR15L;ERICH3;CHAD;TDH;L1TD1;GALNTL6;SCG2;STRA6;RIBC2
GTEX-XUZC-0726-SM-4BOPH stomach female 30-39 years	23/568	0.999928406745518	0.9999958662981316	0	0	0.48653192080871177	3.4833650562171486E-5	UNC45B;MPP4;KRT23;SLCO5A1;PLXDC2;QKI;ELAVL2;SOX30;GNAI2;PCDHGA10;TAF7L;EHD3;ESM1;ZEB1;SLITRK4;ALDH1A2;KCNQ3;PDE4B;NOX4;CHI3L1;PTCHD4;CACNA1S;CREB5
GTEX-XUW1-1526-SM-4BOOY esophagus female 50-59 years	7/268	0.9999285618146542	0.9999958662981316	0	0	0.31090230251817297	2.2211089681155302E-5	NELL2;IL4I1;HECW1;KRT23;CHI3L1;NRG1;TTC39A
GTEX-XK95-1026-SM-4GIDV esophagus male 40-49 years	26/620	0.9999295141062691	0.9999958662981316	0	0	0.5042152794090778	3.5541317197409164E-5	DCTN1;HHIP;PTPRO;CLCNKA;SLCO5A1;ELFN2;GLDN;M1AP;IL4I1;ERICH3;ZIC1;SPOCK3;ZKSCAN2;LEFTY2;EPHB1;PCDHAC2;GRIA3;ZIK1;KLRG1;UNC13C;COG1;SNAP91;PEX5L;ALDH1A2;PFN4;SCG2
GTEX-P4PP-0726-SM-3NM9S esophagus female 30-39 years	4/201	0.9999304201713448	0.9999958662981316	0	0	0.23575285330919202	1.6404213846037613E-5	NELL2;SH3GL3;NRG1;KLHL35
GTEX-XPVG-0926-SM-4B651 blood vessel male 50-59 years	33/738	0.999930706086884	0.9999958662981316	0	0	0.5382826846341834	3.730100596217606E-5	PRR5;TENM3;DGKB;PRCD;TNFAIP2;ADRA1D;PRKCZ;MED12L;EDNRB;EFNB3;NETO1;SCN9A;CYP1B1;IL12A;CSMD1;KLRG1;KCND2;FAM78B;SFMBT2;RFTN1;WNT5A;CADPS;NMNAT2;ANO7;FLI1;SLC8A3;TIAM1;KCNS2;MKRN3;CHI3L1;TJP3;SHANK2;CREB5
GTEX-PWOO-0626-SM-48TZH pancreas female 40-49 years	35/771	0.9999307588946877	0.9999958662981316	0	0	0.5466123541543069	3.7849353959653E-5	AQP4;HSPB3;ELAVL2;GNAI2;NKAIN2;NIPAL4;GYS1;HENMT1;NETO1;DSE;ZIC1;TNFRSF8;DLGAP1;ST8SIA6;CACNA1S;PTCHD4;CSMD1;EPHB1;OPCML;MPP4;ANGPT1;RFTN1;SOX30;SMC1B;EHD3;ZEB2;ZEB1;DES;TNNT1;FXYD7;MKRN3;ALDOC;MYO1H;FGF13;CRYAB
GTEX-S33H-2426-SM-2XCB2 blood vessel male 30-39 years	30/689	0.9999331765912998	0.9999958662981316	0	0	0.5238448111835329	3.5006265545235665E-5	RSPH10B;FBN2;PRR5;MAGEL2;EPHA10;GLDC;CACNA1B;ELFN2;SALL1;DPYSL4;NLRP6;NETO1;IL12A;MISP;NKX3-1;IRX2;ARG1;MAPK8IP2;NELL2;F7;KCNS2;DPEP1;PRKCQ;GALNTL6;GPRC5D;CARD14;TJP3;SHANK2;ASTN1;CBLN1
GTEX-TMMY-0226-SM-33HBA skin female 40-49 years	10/331	0.9999340397375981	0.9999958662981316	0	0	0.36062576188541245	2.3787754414736778E-5	ADCYAP1;FAM78B;PCDHGA1;ARHGEF18;KCNQ5;MSC;LRRC66;COL19A1;PCDHAC2;SOX30
GTEX-XMK1-1126-SM-4IHJ8 breast male 40-49 years	20/518	0.9999359930978611	0.9999958662981316	0	0	0.46332046332046334	2.9656656680200298E-5	RSPH10B;SRRM4;SLC6A17;GLDC;HTR1B;ARHGEF18;OLFM4;PRKCZ;MED12L;COL19A1;SMC1B;GRIN1;NPAS4;CDH2;ERICH3;HECW1;NEFL;MKRN3;LRRN1;SCG2
GTEX-WXYG-2026-SM-4E3IY skin female 50-59 years	7/270	0.9999363281436142	0.9999958662981316	0	0	0.3085040558476758	1.9643651318874287E-5	ZDBF2;USP35;USP49;PFN4;AKAP5;ANO5;LEFTY2
GTEX-U4B1-0006-SM-3DB8E blood male 40-49 years	333/5026	0.9999389762930465	0.9999958662981316	0	0	0.7852127047106523	4.791805207187375E-5	PNMT;THSD7B;GLDC;IFT172;HHIP;STMN2;IKZF4;PREX2;ZDBF2;SOX2;DPYSL4;SOX17;SOX18;PIEZO2;UNC13C;SRRM4;ST6GAL2;SLC6A17;SERPINF1;PTOV1;COG1;LDOC1;UNC5C;MAPK8IP2;DKK1;SOX10;DKK2;MAPK8IP1;AR;BCAM;CLDN4;RUFY3;HECW1;KCNQ3;PFN4;ASTN2;ZFPM2;ALDH7A1;CFB;IGSF8;ADCYAP1R1;TMEM161A;EPHA10;PDE1C;PCDH10;IGSF1;CLCNKA;SLCO5A1;GRIN2A;PCBP4;S100A16;ARSJ;PRDM16;SYNDIG1;INPP5J;MAP4;TRPM3;ZSCAN18;PROM2;B3GALNT1;FAM78B;CADM2;ABCA4;SNAP91;SLC16A14;PCDHGA10;PCDHGA11;PEX5L;NOX4;FAT3;FBXL7;RSPH10B;GABRB3;ROBO2;RYR2;ROBO4;TENM3;GRIK3;SLC35F1;GRIK2;EFCAB6;PEAR1;JPH1;GLI3;RYR3;ROBO1;GLI2;ADAMTSL1;TAF7L;TMEM47;SHE;PCLO;KCNT2;CRTAC1;ADAMTSL3;DNER;DLGAP1;DLGAP2;GPRASP2;DIO3OS;GPR37;KCND2;MAMDC2;SORCS1;ANO7;AJAP1;F7;MN1;ANO1;ZEB1;MMP16;GAS1;NUP62CL;CRYAB;KANK1;FOXC2;PNCK;TNXB;COL11A1;NDUFA4L2;TMEM74;AKAP6;APOLD1;BEGAIN;LIMA1;RELN;PTCHD1;ADAM23;PTCHD4;TRAM1L1;CSMD2;LEFTY2;CSMD1;MISP;JAM3;RIBC2;RUNX1T1;GABRA2;GDF10;MPP4;IL34;TMEM61;SNCAIP;SULF1;GRIN1;KCNS3;TACC2;LIMS2;FRK;RAB3C;SH3GL3;SEMA5B;ALDH1L1;GALNT13;DGKB;FBXO27;PRDM6;CTNND2;KLHL35;CXCL14;CDH8;CDH6;SALL1;CAPN9;CDH2;ENPP2;SACS;LEPR;PABPC4L;SVEP1;HMGN3;PCDHAC2;PPFIA2;PDGFRB;MSX2;ZBTB38;IGFBP3;FBXO17;MAGI2;WNT5A;DIO3;FOXP2;SHISA6;NPAS4;KCTD8;ADCYAP1;LOX;COL4A2;DMWD;APLNR;PGR;PLA2R1;SCG2;MAGEL2;NTM;CACNA1B;BHLHE22;CABP1;KLHL13;EFNA5;NID1;TRHDE;LTBP1;IGSF21;CNN1;DPP6;EFNB3;ZKSCAN2;MYH11;DRD2;LONRF2;GRIA3;SLC38A4;STRA6;TFAP2A;SYT1;BDNF;GFPT2;HTR1B;ARHGAP28;TDRD6;LRRC66;ARHGAP23;PTPRD;BMP4;LRFN5;RCAN2;NOXA1;REEP2;COL5A2;CNTN4;BMPR1B;FGFR2;MCMDC2;DOCK9;PCDHGB4;FLT4;PCDHGB2;CELF4;LMOD1;LDB2;HSPB3;ADRA1A;ELAVL2;TRO;CALB2;ADAMTS5;SGCD;ADAMTS1;MDK;ZIC1;ME3;ADAMTS9;PRKG1;TRPC6;PCDHGA5;PTGIS;PEG3;VWF;NPY5R;PCDHGA4;GRID1;SGIP1;PCDHGA3;MMP2;ARHGEF16;PCDHGA1;SHROOM3;ABCC9;FOXL1;NGF;C1QL1;PCDHGA9;GREM1;DNAJC6;HAND2;DMRTA1;COL6A1;CDH11;PCDHGB1;IRF6;SHANK2;RBMS3;USP13;COL15A1;NLGN1;DCTN1;LAMA1;SEMA3B;NRXN3;LCAT;DNAH9;SEMA3E;THBS2;PRRG3;CLMP;PTPRZ1;MARVELD2;CCDC85A;SNCG;SLITRK5;SLIT3;CHSY3;EPS8L2;RGS22;UGGT2;KCNJ3;OPCML;CHGA;IRX2;TCF7L1;ANGPT1;IRX5;KCNIP2;PCDHGC5;PCDH7;EYA4;KCNIP4;CADPS;LAMB1;USH2A;NAP1L5;DLK1;HS3ST2;ENOX1;MAPK10;FAM167B;MEIS1;NOVA1;CROCC;ACKR2;TLL1;CBLN1
GTEX-WCDI-0008-SM-47JYE skin male 50-59 years	153/2544	0.9999406498261136	0.9999958662981316	0	0	0.7220823690528433	4.285698596092842E-5	PNMT;RAB3C;ALDH1L1;NCF1;CTNND2;AQP4;CXCL14;IKZF4;GLDN;RAPGEFL1;FAM228B;C4B;PREX2;CDH6;CAPN9;EDNRB;SLCO2B1;PIEZO2;RBFOX1;TSTD1;CD93;PRKCB;ECH1;DIO3;MAPK8IP2;IPCEF1;SHISA6;NPAS4;KCTD8;ADCYAP1;BCAM;PRR15L;APLNR;PRKCQ;TSSK3;ANKK1;FREM2;EPHA10;TTYH1;CHRNA7;IGSF1;CCDC146;CLCNKA;DTX1;BHLHE22;PRKCZ;CACNA1H;PIK3R6;PIK3R5;IGSF21;CACNA1I;GRIN2A;PRDM16;ST8SIA4;EIF4EBP3;ST8SIA6;MYH11;DRD2;LONRF2;PROM2;CADM2;ST8SIA1;IQSEC3;FAM229A;TDRD6;SNAP91;SLC16A14;TDRD1;PTPRC;PARVG;NOXA1;FXYD7;NMUR1;COL9A3;ESAM;CNTN4;SCN2B;GABRB3;TENM1;CLIC5;RYR2;FLT4;PLEK;CELF4;LMOD1;AATK;LDB2;ELAVL2;UNC80;CALB2;SHE;CRTAC1;ADAMTSL3;NAPRT;TAGAP;DLGAP1;FFAR2;DIO3OS;PCYT1B;VWF;NPY5R;GRID1;ARG1;NFAM1;SORCS1;AVPR1A;ANO5;ANO1;ALDH1A2;FAM181B;EVL;SGK2;PDZRN4;TNXB;SATB1;SEMA3B;ADAM22;KCNA5;DNAH9;AKAP6;APOLD1;FGD3;PRRG3;ABLIM1;PTPRZ1;FAM184A;ALOX5;ERICH3;ASPDH;GPC3;TDH;CYYR1;CSMD1;MISP;KCNJ3;GABRA2;DMTN;KCNIP2;IL34;CMTM5;B3GAT1;BMP8B;PLXDC2;TTC39A;BAIAP3;NELL2;MAPK10;MYO15B;TTLL3;ACKR2;CD247;OTUD1;LIMS2
GTEX-RU72-0008-SM-46MV8 skin female 50-59 years	132/2244	0.9999418864881277	0.9999958662981316	0	0	0.7070908460471568	4.1092726309474714E-5	PNMT;RAB3C;ALDH1L1;TRAF3IP3;NCF1;RAPGEFL1;C4B;NIPAL4;PREX2;CDH6;SOX17;SLCO2B1;TNFRSF8;EPHB1;SRRM4;TSTD1;CD93;ACTN2;PRKCB;SFMBT2;DIO3;UNC5C;OLFM4;IPCEF1;SOX10;DOK3;PRKCQ;ANKK1;FREM2;PDE1C;SYCP2L;CHRNA7;IGSF1;CLCNKA;DTX1;CACNA1H;PIK3R6;PIK3R5;CNN1;DPP6;NLRP6;ST8SIA6;MYH11;CACNA1S;DRD2;LONRF2;IQSEC3;SLC16A14;SOX30;PTPRC;PARVG;L1TD1;LRRN1;ESAM;CNTN4;GALNTL6;FGF13;FGFR2;TENM1;CLIC5;RYR2;FLT4;PLEK;LRRC4;CELF4;AATK;SYNE4;JPH1;RYR3;CALB2;SHE;LYL1;PCLO;HYAL1;ADAMTSL3;TAGAP;DLGAP1;FFAR2;EMB;DLGAP2;UNC45B;VWF;NPY5R;NFAM1;ARHGEF16;SORCS1;AVPR1A;ANO5;AJAP1;ANO1;MPPED2;IRF6;NUP62CL;SGK2;GUCY2C;PRCD;KCNA5;DNAH9;TMEM74;AKAP6;AKAP5;APOLD1;FGD3;ABLIM1;PTPRZ1;PTCHD1;FAM184A;ALOX5;ERICH3;UCP3;TDH;TNNI2;CYYR1;LEFTY2;CSMD1;GABRA2;DMTN;KCNIP2;CMTM5;B3GAT1;TMEM61;BMP8B;TTC39A;DLK1;BAIAP3;NELL2;KRT18;MYO15B;CD247;LIMS2;TJP3;CBLN1
GTEX-NFK9-2226-SM-3MJGP prostate male 40-49 years	11/354	0.9999442530192605	0.9999958662981316	0	0	0.3710308911060997	2.068442849283135E-5	PCDHGA11;PCDHGA5;KCND2;HECW2;LEFTY2;COL19A1;PCDHAC2;QKI;SNTB1;PCDHGA9;CREB5
GTEX-XV7Q-0008-SM-4BRWL skin female 40-49 years	115/2004	0.999950080000155	0.9999958662981316	0	0	0.690028958099832	3.44471052883223E-5	PNMT;RAB3C;SEMA5B;ALDH1L1;TRAF3IP3;NCF1;AQP4;CXCL14;CDH8;RAPGEFL1;CAPN9;SOX17;SOX18;SLCO2B1;HMGN3;SRRM4;TSTD1;CD93;ACTN2;PRKCB;SFMBT2;ECH1;IPCEF1;FOXP3;SOX10;SHISA6;BCAM;DOK3;APLNR;KCNQ5;PRKCQ;PGR;SCG3;ADCYAP1R1;TTYH1;SYCP2L;DTX1;PRKCZ;PIK3R6;PIK3R5;IGSF21;GRIN2A;DPP6;PRDM16;ST8SIA4;INPP5J;DRD2;LONRF2;CADM2;SLC16A14;PTPRC;PARVG;NOXA1;FXYD7;NMUR1;COL9A3;ESAM;CNTN4;SCN2B;TENM1;CLIC5;RYR2;FLT4;PLEK;GRIK3;CELF4;AATK;LDB2;ADRA1A;UNC80;SHE;LYL1;THBD;SDR16C5;ADAMTSL3;TAGAP;DLGAP1;EMB;PEG3;VWF;NPY5R;ARG1;NFAM1;ANO5;ANO1;ALDH1A2;DMRTA1;NUP62CL;PDZRN4;AKAP6;AKAP5;APOLD1;DDO;BEGAIN;FGD3;ABLIM1;PTPRZ1;FAM184A;ALOX5;ERICH3;SPOCK3;SNCG;CYYR1;KCNJ3;GABRA2;DMTN;CMTM5;B3GAT1;BMP8B;HS3ST2;BAIAP3;NELL2;MYO15B;ACKR2;CD247
GTEX-WHWD-0326-SM-3LK6L heart male 50-59 years	6/253	0.9999516322458329	0.9999958662981316	0	0	0.2816295546558704	1.362211850406779E-5	KLB;CLDN4;ARG1;MKRN3;PRR13;RIBC2
GTEX-OIZH-0126-SM-2HMIS skin male 50-59 years	39/847	0.999952260391315	0.9999958662981316	0	0	0.5539894217434773	2.6447869520147168E-5	MAP10;HHIP;PRDM5;LRRC4;TRANK1;TRHDE;MED12L;DDO;FAM228B;ZDBF2;C4B;TRO;ESM1;STAT4;ST8SIA4;GRB10;SACS;SPX;PCDHAC2;NKX3-1;KLRG1;USP49;ITGA4;PCDH9;HTR1B;LRRC66;ANO5;NPAS4;FMNL3;ZEB2;DOK3;NPEPL1;TTLL3;MYO15B;LRRC7;KCNS2;DMWD;PFN4;FGF13
GTEX-VJWN-0726-SM-3GIJ8 breast female 50-59 years	11/358	0.9999544650403484	0.9999958662981316	0	0	0.3666727511749554	1.6696809077259834E-5	UNC80;CHGA;CTU1;SOX15;CADPS;MKRN3;TMEM74;HSPB3;ELFN2;SHISA7;SOX30
GTEX-NFK9-1126-SM-3LK78 esophagus male 40-49 years	32/733	0.9999548612095263	0.9999958662981316	0	0	0.5247275061936718	2.36860995428494E-5	ADAM22;SAT2;AKAP5;FBLL1;IKZF4;DDO;AFF2;EDNRB;DPYSL4;NETO1;GRB10;PDE4B;CYP1B1;SPX;EPHB1;PCDHAC2;TRPM3;KLRG1;NTNG1;MPP4;PCDH9;MME;RFTN1;HTR1B;KCTD8;ZEB2;ZEB1;FES;ALDH1A2;ASTN2;FREM2;CREB5
GTEX-XUYS-0126-SM-47JWZ skin male 50-59 years	4/208	0.9999555125393672	0.9999958662981316	0	0	0.22757587111277633	1.0124497815371741E-5	GRB10;PTCHD4;SCG2;KLRG1
GTEX-Q2AH-0826-SM-48TZN esophagus male 40-49 years	38/833	0.999955939706341	0.9999958662981316	0	0	0.548658608490566	2.417459198235366E-5	SATB1;HHIP;STMN2;SAT2;ELFN2;UNC80;NKAIN2;CDH2;NETO1;UCP3;SCN9A;SPOCK3;CYP1B1;EPHB1;PCDHAC2;KCNJ3;CHGA;CHST7;PCDH9;MME;SYT1;ANGPT1;ACTN2;ZBTB38;IQSEC3;PTOV1;NMNAT2;OLFM4;DKK2;ARHGAP24;ADCYAP1;ZEB2;ZEB1;LRRC7;DNAJC6;ALDH1A2;ASTN2;CREB5
GTEX-OIZI-0126-SM-3NB13 testis male 40-49 years	1/123	0.9999562915051198	0.9999958662981316	0	0	0.09538002980625931	4.169008655672928E-6	GYPC
GTEX-RNOR-2426-SM-48FDY pituitary female 50-59 years	8/298	0.9999565585548887	0.9999958662981316	0	0	0.3194785748888008	1.3878912437444073E-5	ZEB2;CAPN9;SLC43A3;FFAR2;EIF4EBP3;CACNA1S;QKI;SNTB1
GTEX-QVJO-0526-SM-447CE blood vessel female 60-69 years	45/947	0.9999566423416286	0.9999958662981316	0	0	0.5717836535045295	2.4791737770720605E-5	RSPH10B;ALK;CLIC5;TTYH1;LAMA1;DGKB;DTX1;AQP4;ELFN2;PLCXD1;PRKCZ;PIK3R6;SDR16C5;PRRG3;RELN;SALL1;EDNRB;NETO1;CNR1;UCP3;ZIC1;SPOCK3;STAT4;TNFRSF8;CYP1B1;SPX;IL12A;CACNA1S;CSMD1;OPCML;NTNG1;UNC45B;DIO3;FOXP3;AJAP1;GRIN1;TIAM1;PEX5L;KCNS2;PRR15L;TNNT1;DPEP1;SCG3;FREM2;TJP3
GTEX-QEG5-0926-SM-2TC64 heart male 20-29 years	33/751	0.9999569144930636	0.9999958662981316	0	0	0.5281488885956556	2.2756052834615325E-5	KLB;FCGBP;MAGEL2;GLDC;TMEM200A;PCDH10;PTPRO;TACSTD2;TRHDE;ELAVL2;M1AP;DOCK10;IL4I1;TAGAP;PIEZO2;ENPP2;SFN;MISP;EPHB1;PCDHAC2;RIBC2;APC2;GABRA2;NPY5R;ABCA4;HTR1B;FOXP3;SHISA7;HECW1;DPEP1;L1TD1;FAT3;SNTB1
GTEX-W5X1-2526-SM-3GILC skin female 40-49 years	21/546	0.9999585361877076	0.9999958662981316	0	0	0.46106889890534447	1.911807063486889E-5	GABRA2;SRRM4;CHST7;PCDH9;PCDH10;EYA4;HTR1B;SLCO5A1;FGF2;USH2A;SNAP91;COL19A1;TDRD1;CORT;PEX5L;ESM1;NPEPL1;SPOCK3;SPX;IL12A;NKX3-1
GTEX-X88G-0008-SM-47JWN skin male 30-39 years	137/2332	0.9999588994923682	0.9999958662981316	0	0	0.7049763570333665	2.8975481600098068E-5	PNMT;SEMA5B;ALDH1L1;TRAF3IP3;NCF1;GLDC;AQP4;CXCL14;RAPGEFL1;CAPN9;SOX17;SLCO2B1;TNFRSF8;HMGN3;UNC13C;SRRM4;RBFOX1;TSTD1;CD93;SLC6A17;PRKCB;SFMBT2;MAPK8IP2;IPCEF1;SHISA6;KCTD8;ADCYAP1;BCAM;PRKCQ;RAB38;ANKK1;ASTN1;ADCYAP1R1;SPTBN5;EPHA10;CHRNA7;IGSF1;CLCNKA;DTX1;SLCO5A1;PIK3R6;PIK3R5;IGSF21;GRIN2A;DPP6;ST8SIA4;INPP5J;ST8SIA6;DRD2;LONRF2;CADM2;ST8SIA1;IQSEC3;SLC16A14;BMP4;PTPRC;PARVG;NOXA1;FXYD7;NMUR1;COL9A3;LRRN1;ESAM;FGF13;SCN2B;ALK;TENM1;CLIC5;RYR2;ROBO4;FLT4;PLEK;LRRC4;AATK;JPH1;ADRA1A;RYR3;UNC80;SHE;LYL1;THBD;PCLO;CRTAC1;HYAL1;ADAMTSL3;NAPRT;TAGAP;DNER;DLGAP1;GIT1;PCYT1B;DUSP3;GPR37;VWF;NPY5R;ARG1;NFAM1;SORCS1;ANO5;ANO1;ALDH1A2;MPPED2;IRF6;NUP62CL;CREB5;GUCY2C;KCNA5;AKAP6;AKAP5;DDO;BEGAIN;FGD3;PTCHD1;ALOX5;SPOCK3;SNCG;CYYR1;CSMD1;OPCML;GABRA2;DMTN;KCNIP2;IL34;CMTM5;B3GAT1;CADPS;TMEM61;BMP8B;TTC39A;GRIN1;BAIAP3;SLC8A3;NELL2;MAPK10;MYO15B;CD247;CBLN1
GTEX-O5YV-1026-SM-3LK72 esophagus female 60-69 years	54/1092	0.9999591324971527	0.9999958662981316	0	0	0.5951171280803164	2.4321447908083724E-5	RSPH10B;HHIP;PTPRO;PLEK;SAT2;AQP4;AFF2;UNC80;IL4I1;CAPN9;SCN9A;ZIC1;GRB10;PDE4B;ME3;SPX;EPHB1;PCDHAC2;ZIK1;UNC13C;MME;NPY5R;SFMBT2;ANO7;OLFM4;SHISA7;ZEB1;DNAJC6;CREB5;USP13;SYCP2L;COL11A1;COL19A1;DDO;PCBP4;SPOCK3;ZKSCAN2;CACNA1S;DRD2;GRIA3;KCNJ3;OPCML;PCDH9;RFTN1;CADPS;NMNAT2;LRRC66;FLI1;ENOX1;TDRD1;FMNL3;FES;VEPH1;L1TD1
GTEX-PW2O-1226-SM-48TCH stomach male 20-29 years	6/256	0.9999593469416399	0.9999958662981316	0	0	0.2782040816326531	1.1310076662790196E-5	RBFOX1;PCDHGB2;MED12L;SHISA7;DDO;STRA6
GTEX-OHPM-0008-SM-4E3IP skin male 50-59 years	140/2376	0.9999595626369734	0.9999958662981316	0	0	0.706893411476461	2.8585483465675986E-5	PNMT;RAB3C;FCGBP;SEMA5B;ALDH1L1;TRAF3IP3;NCF1;CTNND2;RAPGEFL1;C4B;NIPAL4;CDH6;SOX2;IL4I1;SOX17;SLCO2B1;TNFRSF8;UNC13C;SRRM4;TSTD1;CD93;PRKCB;SFMBT2;DIO3;UNC5C;MAPK8IP2;OLFM4;IPCEF1;SHISA6;KCTD8;ADCYAP1;BCAM;DOK3;PRKCQ;ANKK1;FREM2;ASTN1;ADCYAP1R1;EPHA10;PDE1C;TTYH1;SYCP2L;CHRNA7;IGSF1;CCDC146;DTX1;CACNA1H;PIK3R6;PIK3R5;IGSF21;CACNA1I;GRIN2A;DPP6;NLRP6;ST8SIA4;ST8SIA6;MYH11;LONRF2;CADM2;ST8SIA1;IQSEC3;FAM229A;SLC16A14;PTPRD;PTPRC;PARVG;NOXA1;COL9A3;LRRN1;ESAM;CNTN4;FGFR2;SCN2B;ALK;CLIC5;RYR2;FLT4;PLEK;AATK;ADRA1D;LDB2;FBLL1;JPH1;UNC80;SHE;PCLO;ADAMTSL3;NAPRT;TAGAP;CYP2R1;FFAR2;DIO3OS;PCYT1B;PEG3;VWF;NPY5R;GRID1;NFAM1;SORCS1;AVPR1A;ANO5;ANO1;ALDH1A2;EVL;IRF6;NUP62CL;SGK2;GUCY2C;TNXB;SATB1;NRXN3;KCNA5;DNAH9;AKAP6;FGD3;ABLIM1;FAM184A;ALOX5;SPOCK3;TNNI2;CYYR1;LEFTY2;KCNJ3;KLRG1;GDF10;DMTN;KCNIP2;IL34;CMTM5;B3GAT1;TMEM61;BMP8B;BAIAP3;NELL2;MAPK10;DES;MYO15B;CD247;OTUD1;TJP3
GTEX-P4PP-1826-SM-2S1NT blood vessel female 30-39 years	41/885	0.9999602014530463	0.9999958662981316	0	0	0.5571440937603374	2.21739666242415E-5	FBN2;RSPH10B;GUCY2C;MAGEL2;SPTBN5;TRAF3IP3;EPHA10;STMN2;KRT23;FBLL1;PIK3R6;M1AP;UNC80;TAF7L;CACNA1I;SDR16C5;ERICH3;NEFL;TDH;IL12A;DRD2;CSMD1;MISP;RIBC2;STRA6;CHGA;GPR37;TSTD1;B3GAT1;ANO7;FOXP3;TTC39A;DLK1;GRIN1;C1QL1;SMC1B;CORT;LRFN5;HECW1;FREM2;SLC28A3
GTEX-OIZH-1526-SM-3NB1J stomach male 50-59 years	2/157	0.9999609767134402	0.9999958662981316	0	0	0.14997127144381514	5.852486093653633E-6	STAT4;FRK
GTEX-WQUQ-0426-SM-3MJFU skin male 60-69 years	2/157	0.9999609767134402	0.9999958662981316	0	0	0.14997127144381514	5.852486093653633E-6	TRPM3;COL19A1
GTEX-T5JC-0526-SM-32PM7 adipose tissue male 20-29 years	9/321	0.999961417205216	0.9999958662981316	0	0	0.333878102727943	1.288219883762867E-5	APC2;FBN2;CAPN9;CDH2;PRR15L;VEPH1;SLCO5A1;SFN;DLK1
GTEX-U3ZN-1826-SM-4DXUY esophagus female 30-39 years	7/279	0.9999616717229761	0.9999958662981316	0	0	0.29814839145613575	1.1427733146014959E-5	KRTDAP;RBFOX1;SALL1;NETO1;ARG1;TNNT1;PRR15L
GTEX-W5WG-1826-SM-4KL2Y skin female 50-59 years	4/211	0.9999631024996483	0.9999958662981316	0	0	0.22424074586910367	8.274075646873017E-6	FBN2;STAT4;PCDHAC2;KLRG1
GTEX-S33H-0126-SM-4AD62 testis male 30-39 years	2/158	0.9999635892720384	0.9999958662981316	0	0	0.14900176159718145	5.4253613785872006E-6	GYS1;CHI3L1
GTEX-UPIC-1826-SM-4IHKC stomach female 20-29 years	3/186	0.9999640492259256	0.9999958662981316	0	0	0.1903663741378051	6.84394153121967E-6	NETO1;MME;ZIC1
GTEX-T6MN-1126-SM-4DM71 blood vessel male 50-59 years	19/514	0.9999646783334518	0.9999958662981316	0	0	0.4426113222254701	1.563404564599728E-5	MAP10;UNC45B;RBFOX1;ARG1;STMN2;LRRC4;AVPR1A;BHLHE22;ELAVL2;F7;PEX5L;SALL1;DPYSL4;TNNT1;UCP3;ZKSCAN2;SPX;IL12A;FREM2
GTEX-T5JW-1126-SM-4DM5V colon female 20-29 years	33/757	0.9999651320224621	0.9999958662981316	0	0	0.5235944944984422	1.8256999367328972E-5	USP35;USP13;TMEM74;CDH8;CRHR1;ZDBF2;NKAIN2;DPYSL4;SLITRK4;ZIC1;GRB10;SACS;CYP1B1;SPX;CACNA1S;EPHB1;PCDHAC2;NKX3-1;KLRG1;IRX2;MPP4;ACTN2;PCDHGA3;ABCC9;DKK2;QKI;SHISA7;FMNL3;PCDHGA11;ZEB1;TNNT1;ALDH1A2;BMPR1B
GTEX-PWCY-1926-SM-3NB25 adipose tissue female 20-29 years	17/478	0.9999654555998376	0.9999958662981316	0	0	0.4254873031596164	1.4698457540515878E-5	RBFOX1;SLC13A4;NRG1;HSPB3;CRHR1;COL19A1;UNC80;KCTD8;EPN3;EHD3;PSRC1;KCNQ5;GALNTL6;CACNA1S;TJP3;SLC28A3;STRA6
GTEX-XYKS-1326-SM-4BRUN breast female 60-69 years	6/259	0.999965730148823	0.9999958662981316	0	0	0.2748598451238203	9.419567391448269E-6	NKAIN2;RBFOX1;HHIP;UCP3;ARHGEF18;CACNA1S
GTEX-SN8G-0126-SM-32PLI skin female 50-59 years	30/707	0.9999658031750727	0.9999958662981316	0	0	0.5094002801141886	1.7420170055950776E-5	MAP10;USP35;MAGEL2;DGKB;TRANK1;OMA1;MED12L;COL19A1;DDO;GYS1;ZKSCAN2;TDH;PTCHD4;PCDHAC2;NKX3-1;KLRG1;ZBTB38;PCDHGA1;ARHGEF18;NAP1L5;DLK1;SMC1B;KCTD8;ADCYAP1;EHD3;MKRN3;FAT3;TSSK3;MYO1H;ZCCHC3
GTEX-RVPU-2326-SM-2TF6R adipose tissue male 50-59 years	19/515	0.9999661162619178	0.9999958662981316	0	0	0.4416943263146976	1.4966508427307022E-5	CHGA;UNC45B;SH3GL3;TSTD1;EPHA10;B3GAT1;ARHGEF18;FBLL1;CDH8;CRHR1;DLK1;KCTD8;CAPN9;TDH;GALNTL6;NUP62CL;CSMD1;PCDHAC2;STRA6
GTEX-SUCS-1926-SM-32PM3 skin male 70-79 years	8/303	0.9999667337923799	0.9999958662981316	0	0	0.3139770980799619	1.0445001066440943E-5	ZDBF2;HHIP;ERICH3;LRRC4;STAT4;TRPM3;SOX30;KLRG1
GTEX-S4Z8-2026-SM-3K2A9 blood vessel male 60-69 years	32/742	0.9999672306477692	0.9999958662981316	0	0	0.5178129738221808	1.696867375662176E-5	RSPH10B;GUCY2C;KLB;SH3GL3;EPHA10;TTYH1;FBLL1;PRKCZ;BEGAIN;UNC80;GRIN2A;NEFL;IL12A;DLGAP2;GIT1;RIBC2;OPCML;RBFOX1;PTOV1;FAM229A;ANO7;SHISA7;DLK1;GRIN1;F7;CLDN4;MKRN3;PRKCQ;GALNTL6;CARD14;TJP3;ASTN1
GTEX-POMQ-0426-SM-3P61G blood vessel female 20-29 years	6/260	0.9999676020956633	0.9999958662981316	0	0	0.27376265466816646	8.86947997396726E-6	ARG1;MCMDC2;SPX;OMA1;CSMD1;SMC1B
GTEX-WRHU-1126-SM-4E3I1 blood vessel female 50-59 years	1/127	0.9999676336575718	0.9999958662981316	0	0	0.0923319105137287	2.9884945963181406E-6	NUP62CL
GTEX-N7MT-1426-SM-3LK5M blood vessel female 60-69 years	10/345	0.9999678494682314	0.9999958662981316	0	0	0.34528762835439175	1.1101359322984494E-5	CACNA1I;PEX5L;MSX2;LRRC7;ZKSCAN2;SPX;DLGAP2;FOXP3;TJP3;SOX30
GTEX-T5JC-0426-SM-32PLO skin male 20-29 years	12/385	0.999968143617662	0.9999958662981316	0	0	0.37182686663485665	1.1845247501446368E-5	MAP10;CAPN9;IQSEC3;PCDHGA1;EYA4;SACS;ZKSCAN2;MKRN3;SPX;TDRD7;SOX30;KCNJ3
GTEX-WYVS-2126-SM-3NMA3 skin female 40-49 years	3/188	0.9999683895541016	0.9999958662981316	0	0	0.18828771483131762	5.951952695441617E-6	CDH2;SPOCK3;KLRG1
GTEX-XLM4-0008-SM-4AT4W skin male 60-69 years	115/2025	0.9999687620556013	0.9999958662981316	0	0	0.6815756327399173	2.129135426986954E-5	KLB;PNMT;ALDH1L1;TRAF3IP3;NCF1;RAPGEFL1;NIPAL4;SOX17;SLCO2B1;TNFRSF8;HMGN3;EPHB1;KRTDAP;UNC13C;SRRM4;ST6GAL2;CD93;ACTN2;PRKCB;SFMBT2;UNC5C;IPCEF1;SOX10;KCTD8;BCAM;DOK3;KCNQ5;PRKCQ;ANKK1;FREM2;SPTBN5;CHRNA7;IGSF1;CLCNKA;DTX1;SLCO5A1;CABP1;PRKCZ;CACNA1H;PIK3R6;PIK3R5;IGSF21;ST8SIA4;INPP5J;ST8SIA6;MYH11;CACNA1S;DRD2;SLC16A14;PTPRC;PARVG;NMUR1;COL9A3;ESAM;SCN2B;ALK;RYR2;ROBO4;FLT4;PLEK;LRRC4;CELF4;AATK;SLC35F1;JPH1;UNC80;SHE;LYL1;THBD;PCLO;ADAMTSL3;TAGAP;DNER;FFAR2;EMB;GIT1;UNC45B;DUSP3;VWF;NPY5R;ARG1;NFAM1;SORCS1;ANO5;AJAP1;MPPED2;IRF6;GUCY2C;KCNA5;AKAP5;DDO;COL19A1;BEGAIN;FGD3;ABLIM1;ALOX5;UCP3;SPOCK3;TNNI2;CYYR1;LEFTY2;KCNJ3;GABRA2;DMTN;CMTM5;BMP8B;TTC39A;HS3ST2;BAIAP3;SLC8A3;NELL2;DES;MYO15B;CD247;TJP3
GTEX-REY6-0526-SM-2TF5M thyroid male 60-69 years	6/261	0.9999693588255891	0.9999958662981316	0	0	0.2726740696278511	8.355181731733451E-6	TAF7L;HSPB3;USH2A;COL19A1;CDH8;DLK1
GTEX-XYKS-2226-SM-4E3IU colon female 60-69 years	1/128	0.999969929586096	0.9999958662981316	0	0	0.09159988186473512	2.754487775732808E-6	QKI
GTEX-WVLH-0011-R6A-SM-3MJFZ brain male 50-59 years	14/425	0.9999700275490515	0.9999958662981316	0	0	0.39336515066442074	1.1790294376027315E-5	GYPC;SERPINF1;RFTN1;KRT7;DTX2;IGF2R;DPP4;THBD;KRT18;CLMP;NLRP6;ZC3H12A;RAB38;MSC
GTEX-XOT4-0626-SM-4B66L skin female 60-69 years	3/189	0.9999703359413972	0.9999958662981316	0	0	0.18726514855957782	5.555126735348783E-6	DPEP1;ZKSCAN2;LRRC66
GTEX-OOBJ-0008-SM-3NB26 skin male 60-69 years	137/2348	0.9999703419143893	0.9999958662981316	0	0	0.699184850090032	2.0736791649985728E-5	PNMT;SEMA5B;ALDH1L1;NCF1;FBXO27;RAPGEFL1;C4B;PREX2;CDH6;CAPN9;EDNRB;SOX18;SLCO2B1;PABPC4L;SRRM4;TSTD1;CD93;PRKCB;SFMBT2;IPCEF1;SHISA6;KCTD8;ADCYAP1;DOK3;APLNR;PRKCQ;PGR;ANKK1;FREM2;ASTN1;SPTBN5;EPHA10;CHRNA7;CCDC146;CLCNKA;DTX1;BHLHE22;CABP1;PRKCZ;MED12L;CACNA1H;PIK3R6;PIK3R5;NKAIN2;IGSF21;CACNA1I;CNN1;DPP6;PRDM16;CHAD;SYNDIG1;ST8SIA4;INPP5J;ST8SIA6;MYH11;DRD2;LONRF2;CADM2;IQSEC3;FAM229A;SNAP91;SLC16A14;BMP4;PTPRC;PARVG;NOXA1;FXYD7;NMUR1;LRRN1;ESAM;CNTN4;FGF13;RSPH10B;TENM1;CLIC5;RYR2;FLT4;PLEK;MAST1;GRIK3;LRRC4;CELF4;LMOD1;AATK;SLC35F1;SYNE4;JPH1;SHE;CRTAC1;HYAL1;NAPRT;TAGAP;CPXM1;DIO3OS;VWF;NPY5R;GRID1;NFAM1;ARHGEF16;ANO5;C1QL1;F7;ANO1;MPPED2;FAM181B;EVL;NUP62CL;PDZRN4;GUCY2C;SATB1;PRCD;SEMA3B;KCNA5;DNAH9;FGD3;ABLIM1;PTPRZ1;PTCHD1;ALOX5;UCP3;GPC3;TDH;CYYR1;TCF7L1;DMTN;KCNIP2;B3GAT1;BMP8B;PLXDC2;BAIAP3;SLC8A3;NELL2;MYO15B;ACKR2;CD247;MYO1H;LIMS2
GTEX-U8XE-0826-SM-4E3J1 breast male 30-39 years	25/625	0.9999703952412631	0.9999958662981316	0	0	0.47950290510006455	1.4195777951468609E-5	PNMT;EPHA10;DGKB;SATB1;LRRC4;AKAP6;OMA1;HSPB3;PRKCZ;CDH8;COL19A1;SOX2;ASPDH;SLITRK5;HTR1B;SHROOM3;FOXP3;NPAS4;EPN3;LRRC7;KCNQ5;LRRN1;GALNTL6;FRK;TJP3
GTEX-P4QS-2126-SM-3NMCF testis male 60-69 years	4/215	0.999971075007876	0.9999958662981316	0	0	0.21994143749811332	6.361896356726507E-6	GYS1;ST8SIA4;FLI1;CREB5
GTEX-OOBJ-0226-SM-2YUMM adipose tissue male 60-69 years	4/215	0.999971075007876	0.9999958662981316	0	0	0.21994143749811332	6.361896356726507E-6	RBFOX1;LRFN5;TSTD1;GALNTL6
GTEX-XOT4-0008-SM-4B664 skin female 60-69 years	62/1231	0.9999721333605129	0.9999958662981316	0	0	0.6053278929669007	1.686868920270337E-5	KLB;PNMT;SH3GL3;RAB3C;TENM1;ROBO4;TRAF3IP3;NCF1;FLT4;PLEK;CELF4;UNC80;SHE;THBD;TAGAP;TNFRSF8;GIT1;PCDHAC2;SRRM4;GPR37;TSTD1;PEG3;CD93;NPY5R;ARG1;PRKCB;SFMBT2;NFAM1;IPCEF1;APLNR;PRKCQ;ANKK1;CREB5;GUCY2C;SPTBN5;CHRNA7;DTX1;AKAP6;PIK3R6;COL19A1;PIK3R5;FGD3;IGSF21;UCP3;ALOX5;CYYR1;OPCML;GABRA2;GDF10;DMTN;FAM78B;BMP8B;SLC16A14;BAIAP3;PTPRC;MYO15B;PARVG;ESAM;CD247;FGF13;SCN2B;CBLN1
GTEX-TSE9-0626-SM-3DB8B thyroid female 60-69 years	5/240	0.999972575542631	0.9999958662981316	0	0	0.2466810409123578	6.765186456456614E-6	CAPN9;KRT23;OLFM4;ASTN1;C1QL1
GTEX-OIZI-1326-SM-3NB1B esophagus male 40-49 years	8/307	0.9999729511996497	0.9999958662981316	0	0	0.30970839366641467	8.377353806295838E-6	UNC13C;IRX2;CHST7;CHAD;PTOV1;L1TD1;EPHB1;MISP
GTEX-RTLS-2326-SM-46MUH ovary female 60-69 years	53/1091	0.9999733476333372	0.9999958662981316	0	0	0.5837124191948558	1.5557524745342627E-5	KLB;TENM1;CLIC5;FCGBP;NCF1;THSD7B;PLEK;TNFAIP2;KLHL35;NIPAL4;CAPN9;NETO1;PDE4B;TNFRSF8;PIP4K2A;SVEP1;EMB;DUSP3;GPR37;ARG1;NFAM1;KRT7;OLFM4;TIAM1;DOK3;PRR15L;HECW2;KCNQ3;APLNR;CHI3L1;CREB5;DTX1;SLCO5A1;ATP10A;PIK3R5;NLRP6;ALOX5;ST8SIA4;TNNI2;SFN;CACNA1S;CSMD1;DMTN;TAF13;CMTM5;CARD6;NMNAT2;FLI1;ARHGAP24;PTPRC;PARVG;NMUR1;SLC28A3
GTEX-VUSG-2326-SM-4KL1U skin male 50-59 years	2/163	0.9999740342808853	0.9999958662981316	0	0	0.1443348663727024	3.7478072561613466E-6	GRB10;SCG2
GTEX-QVJO-0011-R6A-SM-2S1QN brain female 60-69 years	21/558	0.9999742871497611	0.9999958662981316	0	0	0.4504635108836025	1.1582849708112947E-5	IRX5;SLC43A3;SERPINF1;RFTN1;TACSTD2;TCF21;KRT7;DTX2;SLC50A1;DPP4;THBD;KRT18;DES;SLC22A18;NAPRT;ZC3H12A;NFKBIZ;SAA1;HOXA2;EIF4EBP3;LTBR
GTEX-NPJ8-0126-SM-2YUNR skin male 40-49 years	23/594	0.9999746105415861	0.9999958662981316	0	0	0.463702870641053	1.1773314210217477E-5	MAP10;DGKB;CACNA1B;AKAP5;OLFM4;ANO5;COL19A1;SOX30;SMC1B;ZDBF2;NKAIN2;TDRD1;ADCYAP1;ESM1;CAPN9;CDH2;ERICH3;ADAM23;DLGAP1;SPX;HMGN3;PCDHAC2;KLRG1
GTEX-QESD-1726-SM-2S1R7 nerve male 20-29 years	18/504	0.9999747829256704	0.9999958662981316	0	0	0.4270208511853756	1.0768352318356493E-5	NCF1;IRX5;MAST1;CLCNKA;OMA1;CDH8;ELAVL2;DLK1;SMC1B;KCTD8;GREM1;CLDN4;PCLO;NLRP6;PRR15L;SPOCK3;DPEP1;SLC28A3
GTEX-S3XE-0326-SM-4AD6L blood vessel male 50-59 years	14/429	0.9999748450115549	0.9999958662981316	0	0	0.3894871794871795	9.797668730165066E-6	CHGA;USP49;TTYH1;PRCD;OMA1;ELFN2;FOXP3;UNC80;TIAM1;SDR16C5;DPP6;ASPDH;NEFL;TDH
GTEX-XXEK-0326-SM-4BRVV esophagus male 50-59 years	57/1157	0.9999752064078478	0.9999958662981316	0	0	0.5918271708515611	1.4673703406367632E-5	RSPH10B;CLIC5;PID1;CTNND2;CELF4;STMN2;SAT2;AQP4;ELFN2;DPYSL4;ZIC1;ME3;EPHB1;ZIK1;UNC45B;CHST7;NPY5R;ACTN2;PTOV1;ZEB2;EID3;ZEB1;DNAJC6;ALDH1A2;ASTN2;CREB5;USP13;MAGEL2;GYPC;SYCP2L;COL11A1;ADAM22;CACNA1B;CLCNKA;DDO;NKAIN2;PCBP4;UCP3;SPOCK3;CACNA1S;LEFTY2;GRIA3;KCNJ3;MPP4;PCDH9;ANGPT1;EYA4;FAM229A;FLI1;NAP1L5;PEX5L;TTLL3;FES;VEPH1;DLC1;FXYD7;FGF13
GTEX-S33H-0826-SM-4AD5Y esophagus male 30-39 years	25/630	0.9999753158381872	0.9999958662981316	0	0	0.4754066873322698	1.1735160433884006E-5	USP13;HHIP;CLCNKA;GLDN;APOLD1;ELAVL2;EDNRB;CAPN9;DPYSL4;GRB10;PDE4B;CYP1B1;LEFTY2;EPHB1;SRRM4;CHST7;SYT1;ACTN2;ARHGAP24;HS3ST2;PEX5L;ZEB1;DNAJC6;ALDH1A2;L1TD1
GTEX-XBED-2026-SM-4AT5D testis male 60-69 years	5/242	0.9999754920756986	0.9999958662981316	0	0	0.24457245201732944	5.99403659125096E-6	GYS1;GYPC;FLI1;DDO;CREB5
GTEX-XQ3S-1426-SM-4BOPR skin male 20-29 years	8/309	0.9999755438230868	0.9999958662981316	0	0	0.3076165866863541	7.523217660368925E-6	MAP10;TDRD1;SRRM4;SPOCK3;GRB10;ANO5;SCG2;SOX30
GTEX-WFON-2026-SM-4LVMW testis male 40-49 years	2/164	0.9999756844758102	0.9999958662981316	0	0	0.14343605692206202	3.4877653153706713E-6	GYPC;DDO
GTEX-XYKS-1026-SM-4BRVH esophagus female 60-69 years	6/266	0.9999766433949797	0.9999958662981316	0	0	0.2673567503924647	6.244618945256991E-6	ARG1;HECW2;AQP4;GPRC5D;FBLL1;MISP
GTEX-SIU8-0126-SM-2XCDT skin male 50-59 years	6/266	0.9999766433949797	0.9999958662981316	0	0	0.2673567503924647	6.244618945256991E-6	TDRD1;CHST7;EYA4;GRB10;SOX30;KLRG1
GTEX-U8T8-1126-SM-4DXUE testis male 60-69 years	8/310	0.9999767278146007	0.9999958662981316	0	0	0.3065810729660924	7.134894592607984E-6	GYS1;SATB1;CMTM5;ST8SIA4;CARD6;CHI3L1;DKK2;CREB5
GTEX-QDT8-0926-SM-32PL2 lung female 30-39 years	5/244	0.999978046239467	0.9999958662981316	0	0	0.24249915331301283	5.32382678052287E-6	KRTDAP;F7;MKRN3;SOX10;SMC1B
GTEX-OIZI-1426-SM-3NB1T esophagus male 40-49 years	7/290	0.9999785726045857	0.9999958662981316	0	0	0.2863859505119954	6.1365707483282185E-6	PEX5L;DPYSL4;PCBP4;ERICH3;PTOV1;PDE4B;KCNJ3
GTEX-U3ZN-2526-SM-3DB7V blood vessel female 30-39 years	2/166	0.9999786278154043	0.9999958662981316	0	0	0.1416713212933656	3.027857986690368E-6	DLK1;TJP3
GTEX-PLZ6-0626-SM-3P61B esophagus male 30-39 years	17/490	0.9999788930783138	0.9999958662981316	0	0	0.4144156988625331	8.747132014271687E-6	FCGBP;SH3GL3;SPTBN5;LRRC4;ANO7;TTC39A;RAPGEFL1;IL22RA1;TAF7L;DOCK10;VEPH1;HECW1;PDE4B;DPEP1;SFN;CPXM1;TJP3
GTEX-S7SF-2126-SM-3K2B2 nerve female 20-29 years	4/221	0.9999795818394385	0.9999958662981316	0	0	0.2137896621562124	4.365236213499525E-6	NELL2;FBLL1;CDH8;DLK1
GTEX-QLQW-0726-SM-447AA stomach male 30-39 years	36/824	0.999979700439928	0.9999958662981316	0	0	0.5239251978639277	1.0635558976217534E-5	USP35;PCDHGB4;PTPRO;SLCO5A1;TMEM74;MED12L;CDH8;DDO;GNAI2;AFF2;CRTAC1;UCP3;DSE;ZIC1;SACS;PDE4B;EPHB1;UNC13C;RBFOX1;SLC13A4;NPY5R;ACTN2;PCDHGA3;PCDHGA1;PLXDC2;OLFM4;QKI;SMC1B;TDRD1;PEX5L;EHD3;ZEB1;KCNQ3;PCDHGB1;MKRN3;SLC28A3
GTEX-SNOS-0008-SM-4DM6I skin male 40-49 years	127/2223	0.9999797056462977	0.9999958662981316	0	0	0.6838015741966796	1.3877451826385862E-5	PNMT;RAB3C;SEMA5B;ALDH1L1;NCF1;CTNND2;AQP4;GLDN;CDH8;RAPGEFL1;C4B;CDH6;EDNRB;SOX18;SLCO2B1;PIEZO2;ATP6V1E2;UNC13C;RBFOX1;TSTD1;CD93;ACTN2;PRKCB;ECH1;PTOV1;DIO3;IPCEF1;NPAS4;KCTD8;ADCYAP1;DOK3;ADCYAP1R1;MAGEL2;SPTBN5;PDE1C;CACNA1B;CLCNKA;DTX1;CABP1;CACNA1H;PIK3R6;PIK3R5;IGSF21;CACNA1I;NLRP6;PRDM16;ST8SIA4;EIF4EBP3;ST8SIA6;CACNA1S;LONRF2;CADM2;ST8SIA1;IQSEC3;SLC16A14;PTPRC;PARVG;FES;NOXA1;NMUR1;COL9A3;ESAM;SCN2B;TENM1;CLIC5;RYR2;FLT4;PLEK;MAST1;GRIK3;LRRC4;CELF4;LMOD1;AATK;SYNE4;ADRA1A;SHE;CRTAC1;HYAL1;NAPRT;TAGAP;CPXM1;DIO3OS;PCYT1B;PTGIS;VWF;NPY5R;GRID1;NFAM1;AVPR1A;ANO5;F7;MPPED2;EVL;GUCY2C;PNCK;SATB1;NRXN3;KCNA5;FGD3;ABLIM1;PTCHD1;ALOX5;SPOCK3;GPC3;TDH;TNNI2;CYYR1;KCNJ3;GDF10;TCF7L1;DMTN;KCNIP2;CMTM5;B3GAT1;TMEM61;BMP8B;PLXDC2;HS3ST2;BAIAP3;SLC8A3;NELL2;MYO15B;TTLL3;ACKR2;CD247;CBLN1
GTEX-R55G-1126-SM-48FDG stomach female 40-49 years	9/334	0.9999797077802598	0.9999958662981316	0	0	0.32029294666994346	6.499520800138894E-6	KRTDAP;TDRD1;SDR16C5;CLDN4;MARVELD2;TNNT1;FAM229A;AKAP5;ANKK1
GTEX-TSE9-2226-SM-4DXUR ovary female 60-69 years	57/1165	0.999979765725944	0.9999958662981316	0	0	0.5872827569138215	1.188336047772133E-5	PTPRO;PLEK;AATK;SLC35F1;KLHL35;JPH1;GLDN;RAPGEFL1;NIPAL4;EDNRB;NETO1;SCN9A;ZIC1;PDE4B;PIP4K2A;CYP1B1;FFAR2;EPHB1;PCDHAC2;ITGA4;ARG1;PRKCB;NFAM1;SHISA7;DOK3;TNNT1;HECW2;SCG3;CREB5;GUCY2C;NTM;NDUFA4L2;ATP10A;BHLHE22;DDO;PIK3R5;RELN;UCP3;CCDC85A;ALOX5;ST8SIA4;CACNA1S;CSMD2;CSMD1;DMTN;TAF13;CMTM5;CARD6;NMNAT2;FLI1;GRIN1;HS3ST2;SLC8A3;PARVG;KCNS3;ACKR2;SNTB1
GTEX-O5YV-1626-SM-2YUNJ blood vessel female 60-69 years	13/415	0.9999799523688363	0.9999958662981316	0	0	0.3733924866379187	7.485709887039859E-6	MAP10;GUCY2C;RBFOX1;EPHA10;KRT23;ANO7;PLCXD1;FBLL1;TDRD1;EPN3;F7;DPP6;SPOCK3
GTEX-POYW-0008-SM-48TE4 skin male 60-69 years	208/3384	0.9999804779726843	0.9999958662981316	0	0	0.7311424261758208	1.4273521739965E-5	PNMT;AQP4;RAPGEFL1;C4B;NIPAL4;PREX2;EDNRB;SOX17;SOX18;PIEZO2;UNC13C;SRRM4;RBFOX1;ST6GAL2;TSTD1;ACTN2;PRKCB;SFMBT2;ECH1;UNC5C;MAPK8IP2;SOX10;PRKCQ;ANKK1;ZFPM2;FREM2;SPTBN5;EPHA10;TTYH1;PCDH10;SYCP2L;TRANK1;CLCNKA;MED12L;PIK3R6;PIK3R5;NKAIN2;GRIN2A;PRDM16;ST8SIA4;INPP5J;ST8SIA6;ZSCAN18;CADM2;ST8SIA1;ABCA4;IQSEC3;SNAP91;SLC16A14;SOX30;PARVG;FXYD7;COL9A3;LRRN1;GALNTL6;SCN2B;RSPH10B;TENM1;CLIC5;RYR2;SLC44A3;PTPRO;LRRC4;AATK;SHE;CRTAC1;HYAL1;ADAMTSL3;FFAR2;DLGAP2;DIO3OS;PCYT1B;ARG1;NFAM1;SORCS1;ANO5;ANO1;MPPED2;FAM181B;NUP62CL;SGK2;PDZRN4;GUCY2C;PNCK;TNXB;SATB1;ADAM22;KCNA5;AKAP6;FGD3;PTCHD1;FAM184A;ALOX5;UCP3;ASPDH;CSMD1;GDF10;DMTN;IL34;TMEM61;BMP8B;PLXDC2;SLC8A3;TTLL3;LIMS2;FRK;TJP3;RAB3C;FCGBP;SEMA5B;ALDH1L1;NCF1;CXCL14;FAM228B;CDH6;CAPN9;SLCO2B1;PABPC4L;TNFRSF8;PCDHAC2;CD93;DIO3;IPCEF1;SHISA6;NPAS4;KCTD8;ADCYAP1;DOK3;APLNR;PGR;TSSK3;CARD14;CHRNA7;CCDC146;DTX1;BHLHE22;CACNA1H;IGSF21;CACNA1I;CNN1;DPP6;NLRP6;CHAD;MYH11;CACNA1S;LONRF2;SYT1;FAM229A;TDRD6;BMP4;PTPRC;FES;NOXA1;NMUR1;ESAM;CNTN4;FGF13;FGFR2;ALK;FLT4;PLEK;CELF4;LMOD1;SYNE4;ADRA1A;ELAVL2;AFF2;UNC80;SDR16C5;NETO1;NAPRT;TAGAP;CYP2R1;UNC45B;PEG3;VWF;NPY5R;GRID1;DMRTA1;PRCD;SEMA3B;DNAH9;DDO;THBS3;ABLIM1;PTPRZ1;ERICH3;SPOCK3;TDH;TNNI2;CYYR1;RGS22;OPCML;TCF7L1;KCNIP2;CMTM5;B3GAT1;BAIAP3;NELL2;MAPK10;FAM167B;DES;MYO15B;ACKR2;CD247;MYO1H;OTUD1;CBLN1
GTEX-SSA3-0426-SM-32QPI blood vessel male 60-69 years	7/292	0.9999805897327981	0.9999958662981316	0	0	0.28434487623014143	5.51926359047329E-6	NETO1;ARG1;WNT5A;ARHGEF16;SAA1;MISP;SHANK2
GTEX-WVLH-0011-R5A-SM-3MJFW brain male 50-59 years	19/530	0.9999811217722908	0.9999958662981316	0	0	0.42837007066404065	8.086944071621344E-6	GYPC;CD93;IGFBP3;RFTN1;CARD6;KRT7;DTX2;IGF2R;DPP4;THBD;KRT18;NLRP6;SLC22A18;ZC3H12A;NFKBIZ;HOXA2;TNNI2;RAB38;FFAR2
GTEX-T5JW-0926-SM-4DM5K stomach female 20-29 years	39/877	0.9999813702096588	0.9999958662981316	0	0	0.5332473004594467	9.934377945532787E-6	USP35;SH3GL3;DCTN1;PCDHGB4;PCDHGB2;TRANK1;KRT23;SLCO5A1;AKAP5;MED12L;CDH8;GNAI2;DOCK10;ESM1;SLITRK4;SACS;PDE4B;NEFL;EPHB1;STRA6;GABRA2;UNC45B;RBFOX1;USP49;PCDHGA5;PCDHGA3;PCDHGA1;NMNAT2;PLXDC2;QKI;PCDHGA11;ZEB2;TNNT1;ALDH1A2;CHI3L1;L1TD1;MYO1H;SCN2B;CREB5
GTEX-S3XE-1526-SM-4AD5A testis male 50-59 years	9/336	0.9999814792991839	0.9999958662981316	0	0	0.31829879532198024	5.895171349802366E-6	GYS1;GYPC;SATB1;ST8SIA4;FFAR2;ABCC9;FLI1;DDO;CREB5
GTEX-PW2O-1426-SM-48TCD testis male 20-29 years	7/293	0.9999815077696097	0.9999958662981316	0	0	0.2833350440242591	5.239545357331369E-6	GYS1;SATB1;ST8SIA4;ARHGEF18;SPX;DDO;CREB5
GTEX-UPK5-1826-SM-3GAEB adipose tissue male 40-49 years	7/293	0.9999815077696097	0.9999958662981316	0	0	0.2833350440242591	5.239545357331369E-6	TSTD1;IRX5;ZIC1;DPEP1;SFN;TTC39A;DLK1
GTEX-PWCY-0426-SM-48TCW blood vessel female 20-29 years	24/621	0.9999816378429649	0.9999958662981316	0	0	0.46241530231804184	8.491020353560787E-6	RBFOX1;CTNND2;AQP4;ELFN2;MAPK8IP2;PLCXD1;TAF7L;SLC8A3;F7;CACNA1I;DPYSL4;NETO1;TNNT1;ERICH3;HECW1;SPOCK3;STAT4;PRKCQ;L1TD1;SPX;IL12A;SCG3;APBA2;OPCML
GTEX-S7PM-0008-SM-3NM9Q skin male 60-69 years	118/2098	0.99998203852737	0.9999958662981316	0	0	0.6731560106560106	1.209098184736374E-5	PNMT;RAB3C;SEMA5B;ALDH1L1;NCF1;GLDN;CDH8;RAPGEFL1;C4B;PREX2;CDH6;SOX17;SOX18;SLCO2B1;UNC13C;TSTD1;CD93;PRKCB;SFMBT2;PTOV1;DIO3;OLFM4;IPCEF1;KCTD8;DOK3;APLNR;CARD14;FREM2;PDE1C;CHRNA7;IGSF1;CLCNKA;DTX1;CABP1;CACNA1H;PIK3R6;PIK3R5;IGSF21;NLRP6;PRDM16;ST8SIA4;INPP5J;ST8SIA6;MYH11;LONRF2;CADM2;IQSEC3;IL22RA1;PTPRC;PARVG;FES;NOXA1;FXYD7;NMUR1;COL9A3;ESAM;ALK;TENM1;CLIC5;RYR2;FLT4;PLEK;MAST1;GRIK3;CELF4;LMOD1;AATK;SYNE4;SHE;LYL1;CRTAC1;HYAL1;TAGAP;CPXM1;FFAR2;DIO3OS;PCYT1B;GPR37;VWF;NPY5R;GRID1;ARG1;NFAM1;ANO5;F7;ANO1;DMRTA1;MPPED2;EVL;NUP62CL;GUCY2C;PNCK;SATB1;PRCD;SEMA3B;KCNA5;AKAP5;THBS3;FGD3;ABLIM1;PTCHD1;ALOX5;CYYR1;GABRA2;GDF10;TCF7L1;DMTN;KCNIP2;CMTM5;B3GAT1;TMEM61;BMP8B;BAIAP3;MYO15B;TTLL3;ACKR2;CD247;LIMS2
GTEX-PWN1-0226-SM-2S1OZ adipose tissue female 40-49 years	40/895	0.9999820777252841	0.9999958662981316	0	0	0.5358768498822023	9.604218182436456E-6	SH3GL3;EPHA10;CTNND2;KRT23;HSPB3;ELFN2;SYNE4;PRKCZ;COL19A1;ELAVL2;DPP6;PTCHD1;SOX15;ERICH3;NEFL;DLGAP2;KCNJ3;STRA6;OPCML;CHGA;PCYT1B;SRRM4;ST6GAL2;KCNIP4;CADPS;TMEM61;HTR1B;SNAP91;GRIN1;SMC1B;IL22RA1;NPAS4;CTU1;LRRC7;SCG3;GALNTL6;APBA2;SCG2;TJP3;ASTN1
GTEX-VUSG-0526-SM-4KL22 blood vessel male 50-59 years	12/398	0.9999820829327877	0.9999958662981316	0	0	0.3590454644968255	6.433099350978978E-6	UNC45B;TIAM1;SDR16C5;DPP6;SALL1;PRCD;ZIC1;CADPS;NUP62CL;DLGAP2;STRA6;GRIN1
GTEX-U8XE-1826-SM-4E3HV esophagus male 30-39 years	7/294	0.9999823702431124	0.9999958662981316	0	0	0.2823322489766059	4.9774927871017E-6	M1AP;SH3GL3;TAGAP;DPEP1;FOXP3;FRK;RIBC2
GTEX-V955-2026-SM-3GAFA breast male 60-69 years	44/962	0.9999826116966214	0.9999958662981316	0	0	0.548472809603144	9.53709452548325E-6	FBN2;RSPH10B;ROBO2;SH3GL3;PCDH10;GLDC;COL11A1;MAST1;CACNA1B;KRT23;FBLL1;COL19A1;CDH8;CRHR1;ELAVL2;TAF7L;CACNA1I;CAPN9;PTPRZ1;MARVELD2;SOX15;ERICH3;KCNJ3;RIBC2;UNC13C;IL34;TMEM61;HTR1B;ARHGEF18;NRG1;ANO7;C1QL1;KCTD8;F7;VEPH1;PCDHGB1;L1TD1;KCNQ5;LRRN1;GPRC5D;NUP62CL;ANKK1;SCG2;TJP3
GTEX-VJYA-0726-SM-4KL1T esophagus male 60-69 years	59/1204	0.9999829485156096	0.9999958662981316	0	0	0.5877637021344055	1.0022329040196343E-5	PID1;STMN2;SAT2;HSPB3;ELFN2;IKZF4;AFF2;M1AP;UNC80;CAPN9;EDNRB;NETO1;SCN9A;ZIC1;CYP1B1;DLGAP1;EPHB1;SLC39A4;CHST7;ZBTB38;PTOV1;FOXL1;ZEB2;ZEB1;DNAJC6;DPEP1;ASTN2;SCG2;CREB5;USP13;SYCP2L;TRHDE;NKAIN2;PCBP4;CNR1;CCDC85A;ERICH3;SPOCK3;CACNA1S;PTCHD4;GRIA3;KCNJ3;KLRG1;PCDH9;FAM78B;SYT1;PCDHGC5;GFPT2;CMTM5;RFTN1;B3GAT1;HTR1B;LRRC66;FLI1;SNAP91;ARHGAP24;ENOX1;TDRD1;PEX5L
GTEX-PLZ4-2826-SM-3P617 ovary female 50-59 years	16/477	0.9999830447355502	0.9999958662981316	0	0	0.40020160448207975	6.785581563047637E-6	IRX2;TENM1;DMTN;MME;TAF13;SLCO5A1;KLHL35;M1AP;TAF7L;NIPAL4;ADCYAP1;TRIM29;PDE4B;KCNQ5;EMB;SNTB1
GTEX-Q2AG-0008-SM-48U2K skin female 40-49 years	124/2190	0.9999830797200453	0.9999958662981316	0	0	0.6771839636812765	1.1458239184902662E-5	PNMT;RAB3C;SEMA5B;ALDH1L1;NCF1;AQP4;RAPGEFL1;CDH6;SOX17;SOX18;SLCO2B1;UNC13C;SRRM4;RBFOX1;ST6GAL2;TSTD1;CD93;ACTN2;PRKCB;SFMBT2;PTOV1;DIO3;IPCEF1;NPAS4;KCTD8;DOK3;APLNR;PRKCQ;TSSK3;ANKK1;CARD14;FREM2;SPTBN5;TTYH1;CHRNA7;CLCNKA;DTX1;CACNA1H;PIK3R6;PIK3R5;IGSF21;CACNA1I;CNN1;PRDM16;ST8SIA4;INPP5J;ST8SIA6;MYH11;CACNA1S;DRD2;LONRF2;ZSCAN18;CADM2;IQSEC3;SNAP91;SLC16A14;TDRD1;PTPRC;PARVG;FES;NOXA1;NMUR1;COL9A3;ESAM;CNTN4;SCN2B;ALK;TENM1;CLIC5;RYR2;FLT4;PLEK;GRIK3;CELF4;AATK;SLC35F1;SHE;CRTAC1;ADAMTSL3;TAGAP;FFAR2;EMB;DIO3OS;UNC45B;PCYT1B;VWF;GRID1;ARG1;NFAM1;SORCS1;AVPR1A;ANO5;AJAP1;ANO1;MPPED2;PDZRN4;TNXB;SATB1;PRCD;KCNA5;DNAH9;DDO;BEGAIN;FGD3;ABLIM1;PTPRZ1;ALOX5;ERICH3;SPOCK3;TNNI2;CYYR1;CSMD1;KCNJ3;GDF10;DMTN;CMTM5;B3GAT1;TMEM61;BMP8B;BAIAP3;DES;MYO15B;CD247;LIMS2
GTEX-WHPG-1026-SM-3NMBA heart male 50-59 years	7/295	0.9999831803636349	0.9999958662981316	0	0	0.2813364177834503	4.73201603889159E-6	MPP4;NPEPL1;GLDC;PTOV1;HTR1B;ARHGEF18;EPHB1
GTEX-P4QS-1126-SM-3NMD5 kidney male 60-69 years	19/534	0.9999835935734784	0.9999958662981316	0	0	0.42494802235194956	6.971935696633222E-6	PID1;USP49;MSX2;ST8SIA1;SATB1;QKI;RAPGEFL1;NIPAL4;NKAIN2;TDRD1;CALB2;ZEB1;NETO1;KCNS2;SACS;MKRN3;KCNQ5;SLC28A3;KLRG1
GTEX-X5EB-2226-SM-46MW4 skin male 40-49 years	9/339	0.9999837729466085	0.9999958662981316	0	0	0.31535288992158	5.1172897013155595E-6	ZDBF2;TDRD1;ADCYAP1;MCMDC2;SLCO5A1;OMA1;ANO5;KCNJ3;KLRG1
GTEX-RTLS-0226-SM-2TF5E adipose tissue female 60-69 years	14/440	0.9999838808387015	0.9999958662981316	0	0	0.37919826652221017	6.112407285759178E-6	CHGA;PCYT1B;TMEM61;KRT23;SLCO5A1;COL19A1;SMC1B;NIPAL4;CTU1;CAPN9;SLITRK5;MKRN3;GPRC5D;KCNJ3
GTEX-PVOW-0626-SM-2XCF6 nerve male 40-49 years	8/318	0.9999840125593089	0.9999958662981316	0	0	0.2985374696164463	4.772888242796479E-6	NLRP6;ARG1;CHI3L1;HSPB3;CDH8;TTC39A;SLC28A3;NKX3-1
GTEX-Q2AI-0626-SM-48TZU esophagus male 40-49 years	43/949	0.9999840270819655	0.9999958662981316	0	0	0.5431242186857916	8.675347913091663E-6	NLGN1;GALNT13;HHIP;CELF4;CACNA1B;STMN2;CLCNKA;AQP4;EFCAB6;DDO;UNC80;CAPN9;EDNRB;PCBP4;SPOCK3;GRB10;CACNA1S;EPHB1;TRPM3;KCNJ3;PPFIA2;OPCML;KLRG1;UNC13C;KCND2;PCDH9;SYT1;PCDHGA4;ACTN2;ZBTB38;HTR1B;NMNAT2;QKI;DKK2;KCTD8;ZEB2;EID3;ZEB1;OSTM1;LRRC7;DLC1;L1TD1;CREB5
GTEX-WHWD-1826-SM-3LK6I skin male 50-59 years	12/401	0.9999841143291662	0.9999958662981316	0	0	0.35621722858769816	5.658794585655276E-6	KCTD8;TDRD1;USP35;ERICH3;TCF21;PFN4;TDH;IL12A;CACNA1S;NAP1L5;SOX30;KLRG1
GTEX-OHPL-0008-SM-4E3I9 skin female 60-69 years	95/1763	0.9999842547899455	0.9999958662981316	0	0	0.6453295781224918	1.0160929755143402E-5	PNMT;ALK;TENM1;RYR2;ALDH1L1;ROBO4;TRAF3IP3;NCF1;DOCK9;FLT4;PLEK;GRIK3;LRRC4;AATK;SLC35F1;UNC80;SHE;THBD;PCLO;CRTAC1;SLCO2B1;TAGAP;FFAR2;GIT1;DIO3OS;UNC45B;TSTD1;PEG3;CD93;VWF;NPY5R;PRKCB;NFAM1;DIO3;UNC5C;IPCEF1;ANO5;KCTD8;ANO1;MPPED2;PRKCQ;SCG3;ANKK1;FREM2;CREB5;GUCY2C;SPTBN5;SATB1;CHRNA7;IGSF1;DTX1;KCNA5;SLCO5A1;PIK3R6;PIK3R5;FGD3;IGSF21;ABLIM1;DPP6;NLRP6;PTCHD1;ALOX5;ERICH3;UCP3;SLITRK4;TDH;ST8SIA6;MYH11;CYYR1;DRD2;KCNJ3;GDF10;DMTN;CADM2;ST8SIA1;B3GAT1;CADPS;BMP8B;PLXDC2;TTC39A;HS3ST2;BAIAP3;NELL2;PTPRD;PTPRC;MYO15B;PARVG;NOXA1;NMUR1;LRRN1;ESAM;CD247;FGF13;OTUD1;SCN2B
GTEX-OXRO-0226-SM-3LK6F adipose tissue female 60-69 years	6/274	0.999984376506766	0.9999958662981316	0	0	0.2592617270788913	4.050605481245878E-6	IL22RA1;ERICH3;NRG1;OMA1;DLGAP2;GRIN1
GTEX-XQ8I-0826-SM-4BOOE blood vessel male 50-59 years	45/983	0.99998447389478	0.9999958662981316	0	0	0.5487093170975915	8.51938472907805E-6	PRR5;MAP10;RSPH10B;SH3GL3;MAGEL2;TRAF3IP3;KRT23;DTX1;AQP4;GRIK2;ELFN2;PRKCZ;RAPGEFL1;ELAVL2;UNC80;CALB2;IL4I1;EFNB3;STAT4;ST8SIA4;IL12A;CPXM1;FFAR2;DRD2;ZIK1;OPCML;RBFOX1;MCOLN3;WNT5A;CARD6;FOXP3;BAIAP3;GRIN1;SMC1B;NELL2;EPN3;F7;TIAM1;CORT;HECW1;DPEP1;PRKCQ;RAB38;SCG3;GALNTL6
GTEX-V1D1-1026-SM-4JBHE esophagus male 50-59 years	32/766	0.9999845559173124	0.9999958662981316	0	0	0.5002032110886107	7.725239407432243E-6	HHIP;STMN2;SAT2;AKAP5;ELFN2;ESM1;DPYSL4;NETO1;ERICH3;GRB10;PDE4B;SPX;LEFTY2;EPHB1;ATP6V1E2;TRPM3;KCNJ3;PPFIA2;CHST7;MPP4;PCDH9;SYT1;ARHGAP24;ENOX1;MAPK8IP1;ZEB2;EID3;ZEB1;DNAJC6;DPEP1;SCG3;CREB5
GTEX-S4UY-0006-SM-3K2A7 blood female 40-49 years	131/2301	0.9999850263783462	0.9999958662981316	0	0	0.6800783058847575	1.0183311488001585E-5	SH3GL3;THSD7B;DGKB;IFT172;CTNND2;STMN2;SAT2;KLHL35;FGF2;IKZF4;ZDBF2;SOX2;CAPN9;CDH2;SOX15;HMGN3;PCDHAC2;UNC13C;ST6GAL2;SLC6A17;MAGI2;WNT5A;COG1;SOX10;MAPK8IP1;NPAS4;EID2;DMWD;RUFY3;HECW1;PFN4;PGR;TSSK3;SCG3;ALDH7A1;FREM2;ASTN1;ADCYAP1R1;MAGEL2;EPHA10;PCDH10;IGSF1;CACNA1B;BHLHE22;CABP1;KLHL13;NKAIN2;GRIN2A;PCBP4;S100A16;SYNDIG1;ALX3;INPP5J;ZKSCAN2;MAP4;DRD2;LONRF2;PROM2;STRA6;CADM2;BDNF;HTR1B;TDRD6;SNAP91;SOX30;TDRD1;PCDHGA11;PEX5L;L1TD1;FAT3;ROBO2;MCMDC2;PCDHGB4;SLC35F1;ADRA1D;GRIK2;EFCAB6;FBLL1;ELAVL2;ROBO1;GLI2;UNC80;TAF7L;TRO;ESM1;NEFL;ME3;GPRASP2;DUSP3;SLC13A4;PCDHGA5;NPY5R;GRID1;PCDHGA1;ANO7;SMC1B;CTU1;MMP16;DNAJC6;DMRTA1;PCDHGB1;NUP62CL;PDZRN4;KANK1;NRXN3;LCAT;DNAH9;PRRG3;RELN;PTCHD1;ERICH3;NT5DC2;SPOCK3;PTCHD4;TRAM1L1;CSMD2;LEFTY2;KCNJ3;RIBC2;OPCML;GABRA2;CHGA;MPP4;IRX5;CADPS;TMEM61;GRIN1;MAPK10;MEIS1;MYO1H;CBLN1
GTEX-N7MT-1926-SM-3LK5N vagina female 60-69 years	10/362	0.9999851315776417	0.9999958662981316	0	0	0.3283030109276912	4.881384117310115E-6	IL4I1;CAPN9;HENMT1;GLDC;UCP3;PDE4B;CYP1B1;SPX;EPHB1;SCG2
GTEX-OIZG-0008-SM-4E3J2 skin male 50-59 years	143/2479	0.9999855689729951	0.9999958662981316	0	0	0.6883029158649474	9.932989638215976E-6	PNMT;RAB3C;FCGBP;SEMA5B;ALDH1L1;NCF1;C4B;CDH6;SOX17;SOX18;SLCO2B1;TNFRSF8;UNC13C;TSTD1;CD93;PRKCB;SFMBT2;DIO3;UNC5C;OLFM4;IPCEF1;SOX10;FOXP2;KCTD8;ANKK1;FREM2;ADCYAP1R1;EPHA10;TTYH1;SYCP2L;CHRNA7;IGSF1;CCDC146;DTX1;PRKCZ;CACNA1H;PIK3R6;PIK3R5;IGSF21;GRIN2A;NLRP6;ST8SIA4;ST8SIA6;MYH11;CACNA1S;DRD2;PROM2;TFAP2A;CADM2;ST8SIA1;FAM229A;SLC16A14;PTPRD;BMP4;TDRD1;PTPRC;PARVG;NOXA1;FXYD7;NMUR1;LRRN1;ESAM;CNTN4;FGF13;FGFR2;ALK;TENM1;CLIC5;RYR2;FLT4;PLEK;GRIK3;CELF4;AATK;SLC35F1;JPH1;SHE;ADAMTSL3;TAGAP;CYP2R1;DLGAP1;CPXM1;FFAR2;DIO3OS;PCYT1B;PEG3;VWF;NPY5R;GRID1;ARG1;NFAM1;ARHGEF16;SORCS1;ANO5;AJAP1;ALDH1A2;DMRTA1;MPPED2;EVL;SGK2;CREB5;GUCY2C;PNCK;TNXB;SATB1;ADAM22;NRXN3;DNAH9;AKAP6;DDO;FGD3;ABLIM1;FAM184A;ALOX5;ERICH3;UCP3;SLITRK4;CYYR1;KCNJ3;KLRG1;GABRA2;GDF10;MCOLN3;DMTN;KCNIP2;IL34;CMTM5;B3GAT1;TMEM61;BMP8B;SNCAIP;USH2A;BAIAP3;NELL2;MAPK10;MYO15B;TTLL3;ACKR2;CD247;MYO1H;OTUD1;TJP3;CBLN1
GTEX-REY6-0426-SM-2TF5G lung male 60-69 years	16/482	0.9999857844197185	0.9999958662981316	0	0	0.3957974072625298	5.626529810427472E-6	RSPH10B;COL11A1;TMEM61;CACNA1B;TMEM74;USH2A;ELAVL2;DLK1;NPAS4;TDRD1;FAM181B;MKRN3;GALNTL6;FREM2;STRA6;NKX3-1
GTEX-UJHI-1526-SM-3DB99 skin female 50-59 years	48/1036	0.999985821483736	0.9999958662981316	0	0	0.5551705657934533	7.871550699956499E-6	FBN2;MAGEL2;THSD7B;DGKB;LRRC4;TRANK1;SLCO5A1;GRIK2;FGF2;MED12L;COL19A1;ELAVL2;DDO;ZDBF2;C4B;TRO;CDH2;NETO1;ERICH3;ADAM23;SYNDIG1;GRB10;SACS;ZKSCAN2;SPX;ST8SIA6;HMGN3;GRIA3;KCNJ3;STRA6;OPCML;KLRG1;PCDHGA5;KCND2;ITGA4;IQSEC3;EYA4;KCNIP4;HTR1B;ANO7;SNAP91;NAP1L5;SOX30;TDRD1;FMNL3;ADCYAP1;DMRTA1;PCDHGB1
GTEX-OIZH-2126-SM-3NB1P testis male 50-59 years	2/173	0.9999859924409024	0.9999958662981316	0	0	0.13581982947189858	1.902517612804011E-6	GYS1;PRR13
GTEX-NFK9-0326-SM-3MJGV adipose tissue male 40-49 years	2/173	0.9999859924409024	0.9999958662981316	0	0	0.13581982947189858	1.902517612804011E-6	FBN2;BEGAIN
GTEX-Q2AG-0926-SM-48U1Q blood vessel female 40-49 years	24/630	0.999986085284774	0.9999958662981316	0	0	0.45531778984350046	6.335661462590986E-6	MAP10;PRR5;UNC45B;CTNND2;DTX1;AQP4;GRIN1;NIPAL4;TIAM1;SDR16C5;PEX5L;DPP6;SALL1;TRIM29;TNNT1;ERICH3;SPOCK3;CHI3L1;SPX;IL12A;FFAR2;SCG3;CACNA1S;CSMD1
GTEX-PWCY-0726-SM-48TCS esophagus female 20-29 years	48/1037	0.9999861209030146	0.9999958662981316	0	0	0.5545774157939166	7.697087154126433E-6	MCMDC2;HHIP;PTPRO;CELF4;CLCNKA;SAT2;AQP4;KLHL35;ELFN2;FBLL1;GLDN;IL4I1;CAPN9;DPYSL4;UCP3;ERICH3;ZIC1;SPOCK3;SYNDIG1;STAT4;GRB10;PDE4B;CACNA1S;PTCHD4;ATP6V1E2;TRPM3;KCNJ3;OPCML;KLRG1;UNC13C;RBFOX1;MPP4;PCDH9;HTR1B;ANO7;NMNAT2;SHISA7;FMNL3;OSTM1;DNAJC6;FES;VEPH1;ALDH1A2;L1TD1;ASTN2;BMPR1B;CREB5;ASTN1
GTEX-X4XX-0126-SM-3NMC2 skin male 60-69 years	5/253	0.9999861241088358	0.9999958662981316	0	0	0.2335831328769095	3.241196616889337E-6	ZDBF2;ESM1;PCDH9;SPOCK3;OMA1
GTEX-XV7Q-0226-SM-4BRVL adrenal gland female 40-49 years	30/736	0.999986266504007	0.9999958662981316	0	0	0.4876777877262253	6.6975669342153435E-6	SH3GL3;TRAF3IP3;TTYH1;PRCD;AQP4;GRIK2;CXCL14;RAPGEFL1;NETO1;STAT4;PDE4B;SLITRK5;CACNA1S;ZIK1;UNC13C;ITGA4;IGFBP3;BMP8B;IPCEF1;DKK2;FLI1;ARHGAP24;PTPRD;F7;MMP16;TNNT1;NOX4;FXYD7;KCNQ5;COL9A3
GTEX-X62O-0826-SM-46MW8 heart male 50-59 years	13/425	0.999986376938403	0.9999958662981316	0	0	0.3641274264070206	4.960564148220647E-6	RSPH10B;GLDC;SEMA3E;AKAP5;ELAVL2;DLK1;AJAP1;CLDN4;SPOCK3;PRKCQ;L1TD1;EIF4EBP3;EPHB1
GTEX-RWSA-2026-SM-47JX8 prostate male 40-49 years	4/229	0.9999865980387351	0.9999958662981316	0	0	0.2060976645435244	2.7621314260229106E-6	KLB;HECW2;NEFL;CHI3L1
GTEX-WH7G-1126-SM-3NMBK adipose tissue male 40-49 years	9/344	0.9999867936171658	0.9999958662981316	0	0	0.31056029755376474	4.101405265020687E-6	RSPH10B;SRRM4;SALL1;LRRC7;L1TD1;TSSK3;FBLL1;SYNE4;CDH8
GTEX-U3ZN-2026-SM-4DXUC stomach female 30-39 years	9/344	0.9999867936171658	0.9999958662981316	0	0	0.31056029755376474	4.101405265020687E-6	RBFOX1;PCYT1B;MPP4;COL11A1;ALDH1A2;ZIC1;PTCHD4;HSPB3;QKI
GTEX-U3ZN-2626-SM-3DB7T adipose tissue female 30-39 years	7/301	0.9999871041281728	0.9999958662981316	0	0	0.27550369222353904	3.5528832116417643E-6	CTU1;CAPN9;SOX15;SLITRK5;FBLL1;FOXP3;TJP3
GTEX-XUZC-0326-SM-4BOO8 esophagus female 30-39 years	11/387	0.9999874255471023	0.9999958662981316	0	0	0.3378493350213038	4.248297259809807E-6	FCGBP;SALL1;BDNF;ZIC1;SAA1;ARHGEF18;CHI3L1;OLFM4;PLCXD1;TRHDE;TTC39A
GTEX-XUJ4-2426-SM-4BOO3 skin female 60-69 years	24/634	0.9999875392892033	0.9999958662981316	0	0	0.45223056583818083	5.635149403415114E-6	MAP10;GABRA2;UNC45B;ITGA4;DGKB;HHIP;CACNA1B;OLFM4;ANO5;SNAP91;SOX30;ZDBF2;TDRD1;ESM1;STAT4;L1TD1;SPX;KCNQ5;PTCHD4;CACNA1S;HMGN3;PCDHAC2;KCNJ3;SCN2B
GTEX-XGQ4-1626-SM-4AT6J esophagus male 50-59 years	3/205	0.9999880951959452	0.9999958662981316	0	0	0.17228100913210354	2.050983864381198E-6	KRTDAP;IRX5;KRT23
GTEX-OHPL-0126-SM-2HMJ7 skin female 60-69 years	9/347	0.9999882169462866	0.9999958662981316	0	0	0.3077528026164055	3.6262891681035646E-6	TDRD1;USP35;ESM1;ST8SIA4;PFN4;LRRC66;COL19A1;SOX30;KLRG1
GTEX-OXRK-1326-SM-3NB1A esophagus female 50-59 years	15/469	0.9999883678451849	0.9999958662981316	0	0	0.38087783595606584	4.430455721421493E-6	COL11A1;HHIP;PTPRO;ANO7;TAF7L;TTLL3;PCBP4;SLITRK4;ASPDH;PDE4B;L1TD1;SPX;ATP6V1E2;FREM2;ASTN1
GTEX-T6MO-0526-SM-4DM6R esophagus female 40-49 years	25/655	0.9999884787832395	0.9999958662981316	0	0	0.4559008884380092	5.252563215022427E-6	COL11A1;GRIK2;MED12L;DDO;CAPN9;DPYSL4;SLITRK4;ERICH3;ZIC1;GRB10;PTCHD4;CACNA1S;CSMD2;EPHB1;ATP6V1E2;TRPM3;RBFOX1;FAM78B;PCDHGC5;TDRD1;OSTM1;LRRC7;DNAJC6;L1TD1;ASTN2
GTEX-O5YT-2126-SM-3MJGD testis male 20-29 years	2/177	0.9999887195158965	0.9999958662981316	0	0	0.13268629589240277	1.496774093748206E-6	GYPC;DDO
GTEX-RU72-0926-SM-2TF6B skin female 50-59 years	14/451	0.9999889045390106	0.9999958662981316	0	0	0.36942733086897844	4.098989278215801E-6	UNC45B;SLCO5A1;OMA1;COL19A1;ELAVL2;DLK1;SOX30;NLRP6;ERICH3;ZKSCAN2;PFN4;L1TD1;GALNTL6;PTCHD4
GTEX-QMRM-0926-SM-447BR esophagus male 50-59 years	8/328	0.9999892986646297	0.9999958662981316	0	0	0.2890485312899106	3.093221822454359E-6	RBFOX1;MPP4;NETO1;ARG1;CHAD;PDE4B;CACNA1S;MISP
GTEX-SIU7-0926-SM-4BRX1 pancreas male 50-59 years	44/985	0.9999893305874517	0.9999958662981316	0	0	0.5343640821542929	5.701381258771678E-6	FBN2;SH3GL3;TENM1;PNCK;DCTN1;ATP10A;AKAP5;HSPB3;CDH8;GNAI2;ROBO1;NKAIN2;GYS1;SGCD;HENMT1;ADAM23;DSE;ST8SIA4;PDE4B;NEFL;CYP1B1;CSMD1;EPHB1;RIBC2;KLRG1;SRRM4;CHST7;MPP4;ABCA4;RFTN1;PLXDC2;FOXP3;FLI1;QKI;FMNL3;EHD3;ZEB2;ZEB1;TNNT1;FXYD7;MKRN3;KCNQ5;ALDOC;FGF13
GTEX-X585-0011-R2B-SM-46MVF brain male 50-59 years	5/259	0.9999893487933016	0.9999958662981316	0	0	0.2279901436794588	2.4283830781578485E-6	CLDN4;NPEPL1;PRR15L;NAPRT;NPR3
GTEX-PSDG-0008-SM-48TE5 skin male 50-59 years	179/3033	0.9999894171578314	0.9999958662981316	0	0	0.7001147857625467	7.40924348312026E-6	PNMT;RAB3C;FCGBP;SEMA5B;ALDH1L1;TRAF3IP3;NCF1;CTNND2;AQP4;SAT2;CXCL14;CDH8;RAPGEFL1;FAM228B;C4B;PREX2;CDH6;SOX2;CAPN9;SLCO2B1;PIEZO2;PABPC4L;TNFRSF8;PCDHAC2;UNC13C;SRRM4;RBFOX1;CD93;ACTN2;PRKCB;SFMBT2;ECH1;DIO3;MAPK8IP2;IPCEF1;SHISA6;ADCYAP1;DOK3;RUFY3;APLNR;ANKK1;EPHA10;PDE1C;TTYH1;SYCP2L;CHRNA7;IGSF1;CCDC146;TRANK1;CLCNKA;DTX1;BHLHE22;MED12L;CACNA1H;PIK3R6;PIK3R5;NKAIN2;IGSF21;CACNA1I;NLRP6;CHAD;ST8SIA4;INPP5J;EIF4EBP3;ST8SIA6;MYH11;CACNA1S;DRD2;LONRF2;ZSCAN18;SYT1;CADM2;ST8SIA1;IQSEC3;FAM229A;TDRD6;SNAP91;SLC16A14;BMP4;PTPRC;PARVG;RCAN2;NOXA1;FXYD7;L1TD1;NMUR1;COL9A3;LRRN1;ESAM;SCN2B;RSPH10B;ROBO2;TENM1;CLIC5;RYR2;FLT4;PLEK;MAST1;CELF4;LMOD1;AATK;SLC35F1;LDB2;SYNE4;UNC80;TRO;CALB2;SHE;CRTAC1;HYAL1;ADAMTSL3;TAGAP;FFAR2;DLGAP2;DIO3OS;UNC45B;PCYT1B;GPR37;PEG3;VWF;NPY5R;NFAM1;AVPR1A;ANO5;ALDH1A2;MPPED2;CHI3L1;EVL;SGK2;PDZRN4;GUCY2C;PNCK;TNXB;SATB1;PRCD;SEMA3B;NRXN3;KCNA5;DNAH9;AKAP6;DDO;THBS3;FGD3;PRRG3;ABLIM1;PTCHD1;FAM184A;ALOX5;ERICH3;UCP3;SPOCK3;TNNI2;CYYR1;RGS22;KCNJ3;GDF10;TCF7L1;DMTN;KCNIP2;IL34;CMTM5;B3GAT1;TMEM61;BMP8B;PLXDC2;TTC39A;BAIAP3;NELL2;MAPK10;FAM167B;DES;MYO15B;TTLL3;ACKR2;CD247;OTUD1;LIMS2;FRK;CBLN1
GTEX-WHSE-3126-SM-3P5ZI pituitary male 20-29 years	19/549	0.9999895108539469	0.9999958662981316	0	0	0.4125753806952618	4.327586122390949E-6	TRPC6;ST6GAL2;PRCD;PCDH7;NPR3;OMA1;DKK1;QKI;DOCK10;DPP4;ZEB2;CAPN9;SLITRK4;KCNS3;TNNI2;L1TD1;SPX;CACNA1S;SNTB1
GTEX-QXCU-0326-SM-2TC63 thyroid male 50-59 years	12/413	0.9999895552896368	0.9999958662981316	0	0	0.3453274623939511	3.6068641615068358E-6	TDRD1;SDR16C5;LYL1;PSRC1;PTPRO;HTR1B;ALDOC;GALNTL6;OMA1;HSPB3;ASTN2;DLK1
GTEX-Q2AI-1326-SM-2S1PL skin male 40-49 years	28/713	0.9999896247455297	0.9999958662981316	0	0	0.46906828075277857	4.866728023589744E-6	MAGEL2;THSD7B;CTNND2;SLCO5A1;COL19A1;TAF7L;UNC80;ESM1;CDH2;ERICH3;ASPDH;SLITRK5;TDH;SPX;PTCHD4;PCDHAC2;RIBC2;KLRG1;CHGA;ST6GAL2;MPP4;ARHGEF18;DLK1;SOX30;ADCYAP1;CORT;PFN4;GALNTL6
GTEX-W5X1-0008-SM-4LMKA skin female 40-49 years	94/1779	0.9999896277833169	0.9999958662981316	0	0	0.6310265458336675	6.5451780102337575E-6	RAB3C;SEMA5B;RYR2;NCF1;FLT4;PLEK;GRIK3;LRRC4;CELF4;AATK;AQP4;SLC35F1;ADRA1A;RAPGEFL1;UNC80;CDH6;SOX2;SHE;LYL1;THBD;SDR16C5;PCLO;SOX17;SOX18;SLCO2B1;TAGAP;DLGAP1;FFAR2;DLGAP2;SRRM4;GPR37;TSTD1;CD93;VWF;SLC6A17;NPY5R;PRKCB;SFMBT2;NFAM1;ECH1;ARHGEF16;UNC5C;SORCS1;IPCEF1;ANO5;SHISA6;AJAP1;BCAM;ALDH1A2;APLNR;FAM181B;PRKCQ;NUP62CL;GPRC5D;FREM2;GUCY2C;SPTBN5;EPHA10;CHRNA7;DTX1;DNAH9;AKAP6;AKAP5;PIK3R6;PIK3R5;FGD3;ABLIM1;PTPRZ1;PTCHD1;ALOX5;UCP3;TDH;CYYR1;OPCML;KLRG1;GABRA2;DMTN;CADM2;CMTM5;IQSEC3;B3GAT1;HS3ST2;BAIAP3;NELL2;PTPRC;MYO15B;PARVG;NOXA1;NMUR1;ESAM;CD247;FGF13;OTUD1;SCN2B
GTEX-VUSG-1226-SM-4KKZF esophagus male 50-59 years	40/921	0.9999898454054578	0.9999958662981316	0	0	0.5192925545375573	5.2732321139417606E-6	RSPH10B;USP13;MAGEL2;PID1;SYCP2L;HHIP;CELF4;CACNA1B;CLCNKA;SAT2;AQP4;DDO;EDNRB;NETO1;UCP3;ERICH3;ZIC1;SPOCK3;GRB10;SPX;PCDHAC2;TRPM3;ZIK1;CHST7;PCDH9;MME;NPY5R;ZBTB38;FAM229A;LRRC66;ARHGAP24;NAP1L5;TDRD1;PEX5L;EID3;ZEB1;TTLL3;OSTM1;DNAJC6;BMPR1B
GTEX-REY6-1326-SM-48FDO esophagus male 60-69 years	19/551	0.9999900146113861	0.9999958662981316	0	0	0.41097841065686724	4.103799631363825E-6	APC2;UNC45B;PCDH9;IFT172;CMTM5;SHISA7;DDO;CORT;PCBP4;SPOCK3;SYNDIG1;GRB10;FXYD7;DPEP1;L1TD1;ST8SIA6;CACNA1S;LEFTY2;PCDHAC2
GTEX-QEG4-0226-SM-2S1PY skin male 30-39 years	11/395	0.9999903138292041	0.9999958662981316	0	0	0.3306641874600128	3.2028853076927176E-6	MAP10;ARHGEF18;SPX;AKAP5;OLFM4;SCG2;PCDHAC2;ELAVL2;DLK1;KCNJ3;KLRG1
GTEX-QEL4-0526-SM-3GIJ4 blood vessel male 50-59 years	67/1367	0.9999905035347776	0.9999958662981316	0	0	0.5856985350416007	5.562092178990587E-6	MAP10;RSPH10B;GLDC;LRRC4;KLHL35;ELFN2;FBLL1;NIPAL4;SDR16C5;SALL1;SOX15;NAPRT;SPX;IL12A;CPXM1;DLGAP2;ATP6V1E2;UNC45B;RBFOX1;SLC13A4;TSTD1;ECH1;ARHGEF16;ARHGEF18;OLFM4;FOXP3;SHISA7;SHISA6;CTU1;HECW1;GPRC5D;NUP62CL;CARD14;FREM2;FBN2;GUCY2C;ADCYAP1R1;MAGEL2;EPHA10;PRCD;PLCXD1;PRKCZ;PIK3R6;CACNA1I;PRRG3;ERICH3;STAT4;ASPDH;VILL;DRD2;MISP;OPCML;KLRG1;FAM78B;ABCA4;USH2A;TTC39A;DLK1;BAIAP3;GRIN1;SOX30;TDRD1;LRFN5;VEPH1;GALNTL6;APBA2;SLC28A3
GTEX-OHPN-0008-SM-4E3HW skin female 60-69 years	123/2230	0.999990572794037	0.9999958662981316	0	0	0.6565483372840425	6.189445574860529E-6	PNMT;SEMA5B;ALDH1L1;TRAF3IP3;NCF1;CXCL14;CDH6;SOX2;SOX17;SLCO2B1;UNC13C;CD93;PRKCB;SFMBT2;DIO3;UNC5C;IPCEF1;SOX10;KCTD8;ADCYAP1;APLNR;KCNQ5;PRKCQ;ANKK1;FREM2;ASTN1;ADCYAP1R1;SPTBN5;EPHA10;SYCP2L;CHRNA7;IGSF1;DTX1;MED12L;PIK3R6;PIK3R5;IGSF21;GRIN2A;DPP6;NLRP6;ST8SIA4;INPP5J;ST8SIA6;MYH11;DRD2;LONRF2;FAM78B;ST8SIA1;IQSEC3;FAM229A;PTPRC;PARVG;NOXA1;FXYD7;L1TD1;NMUR1;LRRN1;ESAM;CNTN4;GALNTL6;FGF13;FGFR2;SCN2B;TENM1;RYR2;FLT4;PLEK;CELF4;AATK;SLC35F1;JPH1;ADRA1A;RYR3;ELAVL2;SHE;THBD;SDR16C5;PCLO;TAGAP;DLGAP1;FFAR2;EMB;GIT1;PCYT1B;VWF;NPY5R;ARG1;NFAM1;AVPR1A;ANO5;SMC1B;ANO1;ALDH1A2;MPPED2;PDZRN4;SATB1;DNAH9;AKAP6;FGD3;ABLIM1;FAM184A;ALOX5;UCP3;SLITRK4;SPOCK3;ASPDH;TDH;CYYR1;LEFTY2;KCNJ3;GDF10;DMTN;B3GAT1;BMP8B;PLXDC2;TTC39A;DLK1;HS3ST2;BAIAP3;NELL2;MYO15B;CD247;OTUD1
GTEX-U8XE-1226-SM-4E3HN blood vessel male 30-39 years	31/771	0.9999905968705725	0.9999958662981316	0	0	0.4801685029163966	4.51510780805734E-6	MAP10;RSPH10B;EPHA10;DGKB;DTX1;SAT2;DNAH9;OMA1;HSPB3;PLCXD1;PRKCZ;ELAVL2;AFF2;M1AP;SDR16C5;SALL1;MARVELD2;CNR1;CCDC97;ST8SIA6;DLGAP2;MISP;KLRG1;SOX30;SHISA6;TIAM1;KRT18;ACKR2;NUP62CL;FREM2;TJP3
GTEX-WY7C-1126-SM-3NB3A heart male 50-59 years	13/437	0.9999906168486659	0.9999958662981316	0	0	0.3535862352386593	3.3177687205009872E-6	TRPC6;TMEM61;ELFN2;FBLL1;RAPGEFL1;AJAP1;CLDN4;ESM1;ERICH3;HECW1;ALX3;FXYD7;SNTB1
GTEX-OXRO-0006-SM-2I5EM blood female 60-69 years	316/10043	0.9999906739191359	0.9999958662981316	0	0	0.22464505156103437	2.0950676859842265E-6	MAP10;PID1;THSD7B;TMEM200A;IFT172;IKZF4;GLDN;PREX2;ZDBF2;SYNGAP1;EDNRB;DPYSL4;SOX17;TRIM29;SOX18;SOX15;PIEZO2;DZIP1L;CCDC97;ATP6V1E2;ST6GAL2;SLC6A17;SERPINF1;ECH1;PTOV1;COG1;LDOC1;UNC5C;DKK1;SOX10;DKK2;MAPK8IP1;AR;BCAM;EID2;HECW2;RUFY3;KCNQ3;PFN4;ASTN2;ANKK1;ZFPM2;ALDH7A1;ASTN1;IGSF8;TMEM161A;PDE1C;AASDH;TTYH1;SYCP2L;IGSF1;TWIST1;OMA1;CRHR1;PCBP4;S100A16;ARSJ;PRDM16;ALX3;MAP4;ZSCAN18;PROM2;B3GALNT1;FAM78B;PCDHGA10;PCDHGA11;EHD3;TRIP6;NOX4;COL9A3;FBXL7;GABRB3;ROBO4;CD40;TENM3;EFCAB6;PEAR1;GLI3;RYR3;ROBO1;GLI2;ADAMTSL1;TAF7L;TMEM47;SHE;GYS1;KCNT2;HYAL1;ADAMTSL3;GPRASP2;GIT1;ZIK1;DIO3OS;APC2;DUSP3;GPR37;MAMDC2;SORCS1;ANO7;AVPR1A;ANO5;AJAP1;MN1;MMP16;LRRC7;GAS1;CRYAB;SGK2;KANK1;PNCK;TNXB;SATB1;ADAM22;NDUFA4L2;AKAP6;APOLD1;BEGAIN;LIMA1;RELN;FAM184A;ADAM23;GPC3;TRAM1L1;CSMD2;LEFTY2;JAM3;RIBC2;RUNX1T1;GDF10;MPP4;IL34;TMEM61;BMP8B;NMNAT2;SNCAIP;SULF1;SLC8A3;OSTM1;KCNS3;DLC1;TACC2;LIMS2;FRK;KLB;SH3GL3;FBXO27;PRDM6;SAT2;KLHL35;FGF2;CXCL14;LOXL1;FAM228B;CAPN9;CDH2;ENPP2;SACS;LEPR;PABPC4L;GRB10;SVEP1;HMGN3;SLC39A4;PCDHAC2;PPFIA2;PDGFRB;MSX2;ZBTB38;IGFBP3;FBXO17;MAGI2;WNT5A;FOXP2;NPAS4;KCTD8;LOX;COL4A2;DMWD;PGR;PLA2R1;CUL9;CCDC146;BHLHE22;CABP1;KLHL13;EFNA5;NID1;LTBP1;CACNA1H;CNN1;EFNB3;CHAD;ZKSCAN2;EIF4EBP3;IGFBP7;MYH11;LONRF2;GRIA3;SLC38A4;STRA6;TFAP2A;BDNF;GFPT2;HPS4;HTR1B;FAM229A;ARHGAP28;TDRD7;TDRD6;LRRC66;ARHGAP24;ARHGAP23;PTPRD;BMP4;TDRD1;RCAN2;NOXA1;REEP2;COL5A2;ESAM;CNTN4;FGF13;ZCCHC3;FGFR2;MCMDC2;DOCK9;PCDHGB4;MAST1;PCDHGB2;CELF4;LMOD1;ADRA1D;LDB2;TRO;ADAMTS5;SGCD;ADAMTS1;CYP2R1;ME3;ADAMTS9;PRKG1;SLC13A4;USP49;PCDHGA5;PTGIS;PEG3;VWF;NPY5R;PCDHGA4;GRID1;PCDHGA3;MMP2;PCDHGA1;SHROOM3;ARHGEF18;ABCC9;FOXL1;NGF;YDJC;C1QL1;PCDHGA9;EPN3;CORT;NPEPL1;EVC;DNAJC6;COL6A1;CDH11;PCDHGB1;SHANK2;RBMS3;USP13;COL15A1;NLGN1;DCTN1;LAMA1;PRCD;SEMA3B;LCAT;DNAH9;THBS2;DDO;THBS3;ABLIM1;CLMP;CNR1;CCDC85A;NT5DC2;SNCG;SLIT3;CHSY3;EPS8L2;CYYR1;RGS22;UGGT2;TCFL5;TCF7L1;MCOLN3;NIPSNAP3A;PCDH9;ANGPT1;IRX5;TAF13;KCNIP2;PCDHGC5;KCNIP4;LAMB1;NAP1L5;HS3ST2;ENOX1;MAPK10;MEIS1;NOVA1;CROCC;MYO1H;OTUD1
GTEX-R55C-0005-SM-3GAE9 blood male 40-49 years	397/9964	0.9999906739193664	0.9999958662981316	0	0	0.3123366670636345	2.912890524825706E-6	MAP10;PNMT;PID1;GLDC;TMEM200A;IFT172;PREX2;ZDBF2;SYNGAP1;DPYSL4;SOX17;SOX18;SOX15;UNC13C;SERPINF1;LDOC1;UNC5C;DKK2;AR;BCAM;EID2;CLDN4;EID3;RUFY3;HECW1;ASTN2;ANKK1;CFB;ASTN1;AASDH;TTYH1;CLCNKA;SLCO5A1;S100A16;PRDM16;ALX3;ZSCAN18;PROM2;B3GALNT1;CADM2;ABCA4;SLC16A14;SOX30;PCDHGA10;IL22RA1;PCDHGA11;TRIP6;FAT3;GALNTL6;GABRB3;TCF21;EFCAB6;PEAR1;JPH1;GLI3;GLI2;ADAMTSL1;TAF7L;TMEM47;ADAMTSL3;DLGAP1;DLGAP2;GPRASP2;ZIK1;DIO3OS;CHST7;DUSP3;GPR37;KCND2;MAMDC2;F7;ZEB1;MMP16;LRRC7;GAS1;NUP62CL;CRYAB;KANK1;COL11A1;ADAM22;NDUFA4L2;KCNA5;TMEM74;APOLD1;ADAM23;ASPDH;CSMD2;LEFTY2;CSMD1;MISP;JAM3;RUNX1T1;GABRA2;TMEM61;BMP8B;SNCAIP;SULF1;LIMS2;FRK;RAB3C;SEMA5B;ALDH1L1;DGKB;FBXO27;SAT2;CXCL14;SALL1;CDH2;SLCO2B1;LEPR;PABPC4L;HMGN3;PCDHAC2;ZBTB38;IGFBP3;FBXO17;MAGI2;FOXP2;NPAS4;ADCYAP1;DMWD;PGR;PLA2R1;CUL9;MAGEL2;IGSF21;ZKSCAN2;IGFBP7;DRD2;GRIA3;SLC38A4;STRA6;BDNF;GFPT2;HPS4;HTR1B;FAM229A;LRRC66;PTPRD;LRFN5;RCAN2;NOXA1;REEP2;MCMDC2;CELF4;ADRA1D;ELFN2;SYNE4;ADRA1A;TRO;ADAMTS5;SGCD;ADAMTS1;MDK;ME3;ADAMTS9;PRKG1;PEG3;VWF;GRID1;SGIP1;FOXL1;NGF;YDJC;C1QL1;EVC;HAND2;DMRTA1;COL15A1;NLGN1;SEMA3B;SEMA3E;ABLIM1;PTPRZ1;CCDC85A;SLITRK5;UGGT2;KCNJ3;IRX2;MCOLN3;ANGPT1;KCNIP2;PCDH7;KCNIP4;USH2A;ENOX1;NOVA1;CROCC;TLL1;MYO1H;THSD7B;HHIP;IKZF4;C4B;SOX2;EDNRB;TRIM29;PIEZO2;DZIP1L;IL12A;SRRM4;SLC6A17;SFMBT2;ECH1;PTOV1;KRT7;COG1;MAPK8IP2;MAPK8IP1;KCNQ3;ZFPM2;ALDH7A1;PTGES;IGSF8;ADCYAP1R1;TMEM161A;EPHA10;PDE1C;PCDH10;IGSF1;TWIST1;CRHR1;NKAIN2;PCBP4;ARSJ;INPP5J;MAP4;TRPM3;NTNG1;FAM78B;IQSEC3;SNAP91;PEX5L;FBXL7;ROBO2;CLIC5;RYR2;ROBO4;CD40;TENM3;GRIK3;SLC35F1;GRIK2;RYR3;ROBO1;GYS1;ESM1;PCLO;KCNT2;CRTAC1;DNER;GIT1;SORCS1;ANO7;AJAP1;MN1;ANO1;CTU1;MPPED2;FAM181B;ALDOC;PDZRN4;FOXC2;PNCK;TNXB;AKAP6;AKAP5;BEGAIN;LIMA1;RELN;PTCHD1;FAM184A;GPC3;PTCHD4;TRAM1L1;RIBC2;GDF10;IL34;RFTN1;GRIN1;KRT18;KCNS2;KCNS3;DLC1;SAA1;TACC2;FCGBP;SH3GL3;GALNT13;PRDM6;CAPN9;ENPP2;SACS;SVEP1;PPFIA2;PDGFRB;MSX2;WNT5A;SHISA6;KCTD8;LOX;COL4A2;DPEP1;SCG3;SCG2;CCDC146;NPR3;BHLHE22;CABP1;KLHL13;EFNA5;PLCXD1;NID1;CACNA1H;CNN1;DPP6;EFNB3;CHAD;MYH11;MSC;LONRF2;TFAP2A;ARHGAP28;TDRD6;ARHGAP23;BMP4;TDRD1;COL5A2;MKRN3;CNTN4;BMPR1B;ZCCHC3;FGFR2;USP35;DOCK9;PCDHGB4;PCDHGB2;LMOD1;LDB2;FBLL1;CALB2;SDR16C5;ZIC1;CYP2R1;CPXM1;PCDHGA5;PTGIS;NPY5R;PCDHGA4;PCDHGA3;MMP2;ARHGEF16;PCDHGA1;SHROOM3;ABCC9;PCDHGA9;EPN3;GREM1;CORT;COL6A1;CDH11;PCDHGB1;IRF6;SHANK2;RBMS3;USP13;DCTN1;LAMA1;NRXN3;LCAT;THBS2;DDO;PRRG3;CLMP;MARVELD2;NT5DC2;SPOCK3;SNCG;SLIT3;CHSY3;EPS8L2;RGS22;OPCML;TCFL5;TCF7L1;NIPSNAP3A;TAF13;PCDHGC5;EYA4;CADPS;LAMB1;NAP1L5;HS3ST2;FMNL3;FAM167B;MEIS1;ACKR2
GTEX-WFON-0005-SM-3NMC9 blood male 40-49 years	353/10082	0.9999906740986622	0.9999958662981316	0	0	0.2584403426216562	2.4102003756706146E-6	MAP10;PID1;THSD7B;TMEM200A;IFT172;HHIP;IKZF4;C4B;PREX2;ZDBF2;SOX2;SYNGAP1;EDNRB;DPYSL4;SOX18;SOX15;PIEZO2;DZIP1L;IL12A;SFMBT2;SERPINF1;COG1;LDOC1;UNC5C;DKK1;SOX10;DKK2;MAPK8IP1;TIAM1;AR;BCAM;EID2;CLDN4;EID3;RUFY3;HECW1;KCNQ3;ASTN2;ZFPM2;ALDH7A1;CFB;PTGES;IGSF8;TMEM161A;PDE1C;AASDH;SYCP2L;IGSF1;TWIST1;CLCNKA;OMA1;CRHR1;GRIN2A;PCBP4;S100A16;ARSJ;PRDM16;SYNDIG1;ALX3;MAP4;ZSCAN18;PROM2;B3GALNT1;FAM78B;ST8SIA1;ABCA4;SLC16A14;SOX30;PCDHGA10;PCDHGA11;PEX5L;NOX4;FAT3;FBXL7;GABRB3;ROBO2;CLIC5;ROBO4;CD40;TENM3;GRIK3;SLC35F1;GRIK2;EFCAB6;PEAR1;JPH1;GLI3;RYR3;ROBO1;GLI2;ADAMTSL1;TAF7L;TMEM47;SHE;PCLO;KCNT2;CRTAC1;ADAMTSL3;DLGAP1;DLGAP2;GPRASP2;GIT1;ZIK1;DIO3OS;CHST7;DUSP3;GPR37;KCND2;MAMDC2;SORCS1;ANO7;ANO5;AJAP1;MN1;ANO1;ZEB1;MMP16;LRRC7;MPPED2;GAS1;FAM181B;CRYAB;SGK2;KANK1;FOXC2;PNCK;TNXB;SATB1;ADAM22;NDUFA4L2;TMEM74;AKAP6;AKAP5;APOLD1;LIMA1;RELN;FAM184A;ADAM23;GPC3;PTCHD4;TRAM1L1;CSMD2;CSMD1;MISP;JAM3;RIBC2;RUNX1T1;GDF10;IL34;RFTN1;TMEM61;BMP8B;SNCAIP;SULF1;SNX18;OSTM1;KCNS3;DLC1;TACC2;LIMS2;FRK;ALDH1L1;GALNT13;DGKB;FBXO27;PRDM6;SAT2;FGF2;CXCL14;CDH8;CAPN9;CDH2;SLCO2B1;SCN9A;ENPP2;SACS;LEPR;PABPC4L;SVEP1;HMGN3;PCDHAC2;PPFIA2;PDGFRB;MSX2;ZBTB38;IGFBP3;FBXO17;MAGI2;WNT5A;DIO3;SHISA7;FOXP2;SHISA6;NPAS4;LOX;COL4A2;DMWD;APLNR;PGR;TSSK3;PLA2R1;MAGEL2;CHRNA7;NTM;CCDC146;NPR3;BHLHE22;CABP1;KLHL13;EFNA5;PLCXD1;NID1;TRHDE;LTBP1;CACNA1H;IGSF21;EFNB3;ZKSCAN2;IGFBP7;DRD2;MSC;LONRF2;GRIA3;SLC38A4;STRA6;TFAP2A;BDNF;GFPT2;HPS4;HTR1B;ARHGAP28;TDRD7;TDRD6;LRRC66;QKI;ARHGAP23;PTPRD;BMP4;LRFN5;RCAN2;COL5A2;MKRN3;CNTN4;BMPR1B;ZCCHC3;FGFR2;MCMDC2;DOCK9;PCDHGB4;FLT4;PCDHGB2;CELF4;LMOD1;ADRA1D;LDB2;SYNE4;TRO;CALB2;ADAMTS5;SGCD;ADAMTS1;MDK;CYP2R1;DSE;PDE4B;ME3;ADAMTS9;PRKG1;NKX3-1;TRPC6;USP49;PCDHGA5;PTGIS;PEG3;VWF;NPY5R;PCDHGA4;GRID1;SGIP1;PCDHGA3;MMP2;ARHGEF16;PCDHGA1;SHROOM3;ABCC9;FOXL1;NGF;PCDHGA9;CORT;EVC;DNAJC6;HAND2;DMRTA1;COL6A1;CDH11;PCDHGB1;IRF6;SHANK2;RBMS3;USP13;COL15A1;NLGN1;DCTN1;LAMA1;NRXN3;SEMA3E;THBS2;DDO;ABLIM1;PTPRZ1;MARVELD2;CNR1;CCDC85A;ERICH3;NT5DC2;SNCG;SLITRK5;SLIT3;CHSY3;EPS8L2;RGS22;UGGT2;KCNJ3;TCFL5;KLRG1;IRX2;TCF7L1;MCOLN3;NIPSNAP3A;PCDH9;ANGPT1;IRX5;TAF13;KCNIP2;PCDHGC5;PCDH7;EYA4;KCNIP4;CADPS;LAMB1;USH2A;NAP1L5;HS3ST2;ENOX1;FMNL3;FAM167B;MEIS1;NOVA1;CROCC;ACKR2;TLL1;MYO1H;OTUD1
GTEX-TSE9-0005-SM-4DXUF blood female 60-69 years	350/10082	0.9999906740986622	0.9999958662981316	0	0	0.25544897367084934	2.3823030338861747E-6	MAP10;THSD7B;GLDC;TMEM200A;IFT172;HHIP;STMN2;AQP4;IKZF4;C4B;PREX2;ZDBF2;SOX2;SYNGAP1;EDNRB;TRIM29;SOX18;SOX15;PIEZO2;CCDC97;IL12A;ATP6V1E2;KRTDAP;UNC13C;SRRM4;RBFOX1;ACTN2;SFMBT2;SERPINF1;COG1;MAPK8IP2;DKK1;SOX10;MAPK8IP1;AR;BCAM;EID2;CLDN4;EID3;HECW2;RUFY3;HECW1;KCNQ3;PFN4;ASTN2;ZFPM2;ALDH7A1;CFB;ASTN1;IGSF8;ADCYAP1R1;TMEM161A;EPHA10;PDE1C;AASDH;TTYH1;PCDH10;SYCP2L;TWIST1;CLCNKA;OMA1;CRHR1;GRIN2A;PCBP4;S100A16;ARSJ;PRDM16;ALX3;MAP4;TRPM3;ZSCAN18;PROM2;NTNG1;B3GALNT1;FAM78B;CADM2;ST8SIA1;ABCA4;SNAP91;PCDHGA10;PCDHGA11;PEX5L;TRIP6;NOX4;L1TD1;COL9A3;FBXL7;RSPH10B;GABRB3;ROBO2;CLIC5;RYR2;SLC44A3;ROBO4;TENM3;GRIK3;SLC35F1;GRIK2;EFCAB6;PEAR1;GLI3;RYR3;ROBO1;GLI2;TAF7L;TMEM47;SHE;KCNT2;HYAL1;DNER;NEFL;DLGAP1;GPRASP2;GIT1;ZIK1;DIO3OS;DUSP3;KCND2;MAMDC2;SORCS1;ANO5;AJAP1;MN1;ANO1;ZEB1;MMP16;LRRC7;MPPED2;GAS1;FAM181B;NUP62CL;CRYAB;SGK2;PDZRN4;KANK1;PNCK;TNXB;SATB1;ADAM22;NDUFA4L2;TMEM74;AKAP6;AKAP5;APOLD1;LIMA1;RELN;PTCHD1;FAM184A;UCP3;ADAM23;GPC3;TRAM1L1;LEFTY2;MISP;JAM3;RUNX1T1;IL34;TMEM61;BMP8B;SNCAIP;SULF1;GRIN1;OSTM1;KCNS2;KCNS3;DLC1;TACC2;LIMS2;FRK;KLB;SH3GL3;SEMA5B;ALDH1L1;GALNT13;DGKB;FBXO27;PRDM6;CTNND2;PRDM5;KLHL35;FGF2;CXCL14;CDH8;FAM228B;CDH2;SCN9A;ENPP2;SACS;LEPR;PABPC4L;SVEP1;HMGN3;PCDHAC2;PPFIA2;PDGFRB;ZBTB38;IGFBP3;FBXO17;MAGI2;WNT5A;DIO3;FOXP2;SHISA6;LOX;COL4A2;DMWD;APLNR;PGR;TSSK3;PLA2R1;CUL9;MAGEL2;CHRNA7;NTM;CCDC146;BHLHE22;CABP1;KLHL13;EFNA5;NID1;LTBP1;CACNA1H;CNN1;CHAD;ZKSCAN2;IGFBP7;MYH11;DRD2;MSC;LONRF2;GRIA3;SLC38A4;BDNF;GFPT2;HPS4;ARHGAP28;TDRD7;TDRD6;LRRC66;QKI;ARHGAP23;PTPRD;BMP4;TDRD1;RCAN2;REEP2;COL5A2;BMPR1B;ZCCHC3;FGFR2;MCMDC2;DOCK9;PCDHGB4;PCDHGB2;CELF4;LMOD1;LDB2;HSPB3;FBLL1;ADRA1A;ELAVL2;UNC80;TRO;ADAMTS5;SGCD;ADAMTS1;MDK;CYP2R1;DSE;ME3;ADAMTS9;PRKG1;NKX3-1;TRPC6;SLC13A4;USP49;PCDHGA5;PTGIS;PEG3;NPY5R;PCDHGA4;GRID1;PCDHGA3;MMP2;PCDHGA1;SHROOM3;ABCC9;FOXL1;NGF;PCDHGA9;CORT;NPEPL1;EVC;DNAJC6;HAND2;DMRTA1;COL6A1;CDH11;PCDHGB1;SHANK2;RBMS3;USP13;COL15A1;NLGN1;DCTN1;PRCD;SEMA3B;NRXN3;LCAT;THBS2;PRRG3;ABLIM1;CLMP;PTPRZ1;MARVELD2;CNR1;CCDC85A;NT5DC2;SPOCK3;TDH;SNCG;SLIT3;CHSY3;EPS8L2;RGS22;UGGT2;KCNJ3;OPCML;TCFL5;TCF7L1;MCOLN3;NIPSNAP3A;ANGPT1;IRX5;TAF13;KCNIP2;PCDHGC5;EYA4;KCNIP4;CADPS;LAMB1;NAP1L5;ENOX1;MAPK10;MEIS1;DES;NOVA1;TLL1;OTUD1;CBLN1
GTEX-U412-0006-SM-3DB8J blood male 60-69 years	373/9918	0.9999906740986627	0.9999958662981316	0	0	0.28896933714658074	2.694912093991934E-6	MAP10;GLDC;TMEM200A;IFT172;HHIP;STMN2;IKZF4;GLDN;C4B;PREX2;ZDBF2;SOX2;EDNRB;SOX18;PIEZO2;DZIP1L;CYP1B1;ATP6V1E2;UNC13C;SRRM4;ST6GAL2;SLC6A17;ECH1;COG1;UNC5C;MAPK8IP2;DKK1;SOX10;AR;BCAM;EID2;CLDN4;HECW2;RUFY3;HECW1;PFN4;ASTN2;ZFPM2;ALDH7A1;FREM2;CFB;ASTN1;IGSF8;ADCYAP1R1;TMEM161A;PDE1C;AASDH;TTYH1;SYCP2L;CLCNKA;OMA1;CRHR1;NKAIN2;GRIN2A;PCBP4;S100A16;ARSJ;PRDM16;SYNDIG1;ALX3;ST8SIA6;MAP4;TRPM3;ZSCAN18;PROM2;NTNG1;B3GALNT1;FAM78B;CADM2;ST8SIA1;ABCA4;SNAP91;SLC16A14;SOX30;PCDHGA10;IL22RA1;PCDHGA11;PEX5L;EHD3;TRIP6;NOX4;FAT3;GALNTL6;FBXL7;SCN2B;RSPH10B;GABRB3;ROBO2;RYR2;SLC44A3;ROBO4;CD40;TENM3;PTPRO;GRIK3;SLC35F1;GRIK2;EFCAB6;PEAR1;GLI3;ROBO1;GLI2;ADAMTSL1;TAF7L;TMEM47;PCLO;KCNT2;HYAL1;ADAMTSL3;DLGAP1;DLGAP2;GPRASP2;ZIK1;DUSP3;GPR37;KCND2;MAMDC2;SORCS1;ANO7;AVPR1A;ANO5;AJAP1;ANO1;CTU1;ZEB1;MMP16;LRRC7;MPPED2;GAS1;FAM181B;NUP62CL;PDZRN4;GUCY2C;KANK1;FOXC2;TNXB;COL11A1;ADAM22;NDUFA4L2;KCNA5;TMEM74;AKAP6;APOLD1;LIMA1;RELN;ADAM23;GPC3;PTCHD4;TRAM1L1;CSMD2;LEFTY2;CSMD1;MISP;JAM3;RUNX1T1;GABRA2;GDF10;MPP4;IL34;TMEM61;NMNAT2;SNCAIP;SULF1;GRIN1;SNX18;OSTM1;KCNS3;DLC1;TACC2;LIMS2;FRK;KLB;RAB3C;SH3GL3;SEMA5B;GALNT13;DGKB;FBXO27;PRDM6;CTNND2;PRDM5;KLHL35;FGF2;LOXL1;CDH8;FAM228B;CDH6;CAPN9;SLCO2B1;SCN9A;ENPP2;SACS;LEPR;PABPC4L;GRB10;SVEP1;HMGN3;SLC39A4;PCDHAC2;PPFIA2;PDGFRB;MSX2;ZBTB38;IGFBP3;FBXO17;MAGI2;WNT5A;DIO3;FOXP2;NPAS4;KCTD8;LOX;COL4A2;DMWD;DPEP1;PGR;TSSK3;PLA2R1;SCG2;CUL9;MAGEL2;CHRNA7;NTM;CCDC146;CACNA1B;BHLHE22;CABP1;KLHL13;NID1;TRHDE;LTBP1;CNN1;DPP6;EFNB3;ZKSCAN2;IGFBP7;MYH11;DRD2;LONRF2;GRIA3;STRA6;TFAP2A;SYT1;BDNF;HPS4;HTR1B;ARHGAP28;TDRD7;TDRD6;LRRC66;QKI;ARHGAP24;ARHGAP23;PTPRD;BMP4;TDRD1;RCAN2;REEP2;COL5A2;MKRN3;ESAM;CNTN4;BMPR1B;ZCCHC3;FGFR2;ALK;MCMDC2;DOCK9;PCDHGB4;PCDHGB2;CELF4;LMOD1;ADRA1D;LDB2;HSPB3;SYNE4;ADRA1A;ELAVL2;UNC80;TRO;ADAMTS5;SGCD;NETO1;ADAMTS1;MDK;ZIC1;CYP2R1;SPX;ME3;ADAMTS9;PRKG1;TRPC6;SLC13A4;USP49;PCDHGA5;PEG3;NPY5R;PCDHGA4;GRID1;PCDHGA3;ARHGEF16;PCDHGA1;SHROOM3;ABCC9;FOXL1;NGF;C1QL1;SMC1B;PCDHGA9;EPN3;CORT;NPEPL1;EVC;DNAJC6;DMRTA1;COL6A1;CDH11;PCDHGB1;SHANK2;RBMS3;USP13;COL15A1;NLGN1;DCTN1;PRCD;NRXN3;LCAT;SEMA3E;THBS2;DDO;THBS3;PRRG3;CLMP;PTPRZ1;MARVELD2;CNR1;CCDC85A;ERICH3;SLITRK4;SPOCK3;SLIT3;CHSY3;EPS8L2;CYYR1;RGS22;UGGT2;KCNJ3;OPCML;TCFL5;CHGA;MCOLN3;NIPSNAP3A;PCDH9;ANGPT1;TAF13;KCNIP2;PCDHGC5;PCDH7;KCNIP4;LAMB1;USH2A;NAP1L5;HS3ST2;ENOX1;MAPK10;MEIS1;NOVA1;CROCC;ACKR2;TLL1;OTUD1;SNTB1;CBLN1
GTEX-XBEC-0006-SM-4AT5T blood male 50-59 years	320/9836	0.9999906745241828	0.9999958662981316	0	0	0.23893276697418198	2.2281721297588184E-6	MAP10;THSD7B;IFT172;HHIP;IKZF4;GLDN;C4B;PREX2;ZDBF2;SYNGAP1;EDNRB;SOX17;TRIM29;PIEZO2;ATP6V1E2;SRRM4;ST6GAL2;SLC6A17;PTOV1;COG1;LDOC1;UNC5C;SOX10;MAPK8IP1;AR;BCAM;EID2;HECW2;RUFY3;KCNQ3;PFN4;ASTN2;ZFPM2;ALDH7A1;FREM2;CFB;IGSF8;TMEM161A;EPHA10;PDE1C;AASDH;SYCP2L;IGSF1;TWIST1;OMA1;CRHR1;PCBP4;S100A16;ARSJ;PRDM16;ALX3;INPP5J;MAP4;ZSCAN18;PROM2;B3GALNT1;FAM78B;ABCA4;SLC16A14;PCDHGA10;IL22RA1;PCDHGA11;PEX5L;TRIP6;NOX4;FAT3;FBXL7;SCN2B;RSPH10B;GABRB3;ROBO2;CLIC5;SLC44A3;ROBO4;TENM3;GRIK2;EFCAB6;PEAR1;JPH1;GLI3;RYR3;ROBO1;GLI2;TMEM47;GYS1;ESM1;KCNT2;CRTAC1;HYAL1;ADAMTSL3;DLGAP1;GPRASP2;GIT1;ZIK1;DIO3OS;APC2;DUSP3;MAMDC2;SORCS1;ANO7;AVPR1A;ANO5;AJAP1;MN1;ANO1;ZEB1;MMP16;GAS1;FAM181B;NUP62CL;CRYAB;SGK2;KANK1;FOXC2;TNXB;SATB1;ADAM22;NDUFA4L2;KCNA5;TMEM74;AKAP6;APOLD1;LIMA1;RELN;FAM184A;ADAM23;GPC3;PTCHD4;TRAM1L1;JAM3;RUNX1T1;GABRA2;IL34;TMEM61;BMP8B;NMNAT2;SNCAIP;SULF1;OSTM1;KCNS2;KCNS3;DLC1;TACC2;LIMS2;FRK;RAB3C;SH3GL3;GALNT13;DGKB;FBXO27;PRDM6;PRDM5;SAT2;FGF2;CXCL14;LOXL1;CDH8;FAM228B;CDH6;CAPN9;ENPP2;SACS;LEPR;PABPC4L;GRB10;SVEP1;HMGN3;PCDHAC2;PPFIA2;PDGFRB;MSX2;ZBTB38;IGFBP3;MAGI2;WNT5A;DIO3;FOXP2;SHISA6;KCTD8;ADCYAP1;LOX;COL4A2;DMWD;APLNR;PGR;TSSK3;SCG3;PLA2R1;CUL9;MAGEL2;CCDC146;BHLHE22;CABP1;KLHL13;EFNA5;NID1;TRHDE;LTBP1;CHAD;ZKSCAN2;IGFBP7;DRD2;GRIA3;STRA6;TFAP2A;BDNF;GFPT2;HPS4;HTR1B;ARHGAP28;TDRD7;TDRD6;LRRC66;QKI;ARHGAP23;PTPRD;BMP4;TDRD1;LRFN5;RCAN2;REEP2;COL5A2;CNTN4;FGF13;BMPR1B;ZCCHC3;FGFR2;USP35;MCMDC2;DOCK9;PCDHGB4;PCDHGB2;LMOD1;LDB2;HSPB3;SYNE4;FBLL1;ADRA1A;ELAVL2;TRO;ADAMTS5;SDR16C5;SGCD;ADAMTS1;MDK;CYP2R1;ME3;ADAMTS9;PRKG1;TRPC6;SLC13A4;PCDHGA5;PTGIS;PEG3;NPY5R;PCDHGA4;GRID1;PCDHGA3;MMP2;PCDHGA1;SHROOM3;ABCC9;FOXL1;NGF;SMC1B;PCDHGA9;EPN3;CORT;EVC;ALDH1A2;DMRTA1;COL6A1;CDH11;SHANK2;RBMS3;USP13;NLGN1;DCTN1;LAMA1;PRCD;SEMA3B;LCAT;DNAH9;SEMA3E;THBS2;THBS3;PRRG3;ABLIM1;CLMP;MARVELD2;CNR1;CCDC85A;NT5DC2;SNCG;SLIT3;CHSY3;CYYR1;RGS22;UGGT2;OPCML;TCFL5;IRX2;TCF7L1;NIPSNAP3A;IRX5;TAF13;KCNIP2;PCDHGC5;PCDH7;EYA4;KCNIP4;LAMB1;NAP1L5;ENOX1;MAPK10;MEIS1;NOVA1;TLL1;MYO1H;OTUD1
GTEX-NFK9-0006-SM-3GACS blood male 40-49 years	348/9831	0.9999906745562251	0.9999958662981316	0	0	0.26768636724186956	2.4963058066069663E-6	MAP10;PID1;THSD7B;GLDC;IFT172;IKZF4;RAPGEFL1;C4B;ZDBF2;SOX2;SYNGAP1;EDNRB;DPYSL4;SOX15;PIEZO2;DZIP1L;ATP6V1E2;UNC13C;SRRM4;RBFOX1;SLC6A17;SERPINF1;PTOV1;COG1;LDOC1;MAPK8IP2;DKK1;MAPK8IP1;BCAM;EID2;CLDN4;RUFY3;HECW1;PFN4;ASTN2;ZFPM2;ALDH7A1;CFB;TMEM161A;EPHA10;PDE1C;AASDH;TTYH1;PCDH10;SYCP2L;TWIST1;CLCNKA;OMA1;CRHR1;NKAIN2;GRIN2A;PCBP4;S100A16;ARSJ;PRDM16;ALX3;INPP5J;MAP4;TRPM3;ZSCAN18;PROM2;NTNG1;B3GALNT1;FAM78B;ABCA4;SNAP91;SLC16A14;SOX30;PCDHGA10;PCDHGA11;PEX5L;TRIP6;NOX4;L1TD1;FAT3;COL9A3;FBXL7;SCN2B;RSPH10B;GABRB3;ROBO2;SLC44A3;ROBO4;CD40;TENM3;GRIK3;TCF21;SLC35F1;EFCAB6;PEAR1;GLI3;RYR3;ROBO1;GLI2;ADAMTSL1;TAF7L;TMEM47;GYS1;PCLO;HYAL1;DNER;DLGAP1;DLGAP2;GPRASP2;GIT1;ZIK1;APC2;CHST7;DUSP3;KCND2;SORCS1;AJAP1;F7;MN1;ANO1;CTU1;ZEB1;MMP16;LRRC7;GAS1;FAM181B;NUP62CL;CRYAB;SGK2;PDZRN4;KANK1;PNCK;TNXB;COL11A1;NDUFA4L2;KCNA5;TMEM74;AKAP6;APOLD1;BEGAIN;LIMA1;RELN;PTCHD1;FAM184A;ADAM23;GPC3;TRAM1L1;CSMD2;LEFTY2;CSMD1;MISP;JAM3;RIBC2;RUNX1T1;GABRA2;GDF10;MPP4;IL34;TMEM61;GRIN1;KCNS2;KCNS3;DLC1;TACC2;FRK;SH3GL3;SEMA5B;DGKB;FBXO27;PRDM5;SAT2;KLHL35;FGF2;CDH8;FAM228B;CDH6;CAPN9;CDH2;SCN9A;ENPP2;SACS;LEPR;GRB10;SVEP1;HMGN3;PCDHAC2;PPFIA2;PDGFRB;MSX2;ZBTB38;FBXO17;MAGI2;WNT5A;FOXP2;SHISA6;NPAS4;KCTD8;ADCYAP1;LOX;COL4A2;PRR15L;DMWD;APLNR;PGR;TSSK3;PLA2R1;CUL9;MAGEL2;NTM;NPR3;CACNA1B;BHLHE22;CABP1;KLHL13;NID1;TRHDE;LTBP1;CNN1;EFNB3;CHAD;ZKSCAN2;EIF4EBP3;IGFBP7;MYH11;LONRF2;GRIA3;SLC38A4;STRA6;SYT1;BDNF;GFPT2;HPS4;HTR1B;ARHGAP28;TDRD7;TDRD6;LRRC66;QKI;ARHGAP23;PTPRD;TDRD1;LRFN5;RCAN2;REEP2;COL5A2;MKRN3;CNTN4;BMPR1B;ZCCHC3;FGFR2;ALK;USP35;MCMDC2;DOCK9;PCDHGB4;MAST1;PCDHGB2;CELF4;LMOD1;LDB2;SYNE4;FBLL1;ELAVL2;AFF2;TRO;ADAMTS5;SGCD;ADAMTS1;MDK;ZIC1;ME3;ADAMTS9;PRKG1;NKX3-1;TRPC6;SLC13A4;USP49;PCDHGA5;PEG3;NPY5R;GRID1;SGIP1;PCDHGA3;ARHGEF16;PCDHGA1;SHROOM3;ARHGEF18;ABCC9;FOXL1;SMC1B;PCDHGA9;EPN3;GREM1;CORT;NPEPL1;EVC;HAND2;DMRTA1;COL6A1;PCDHGB1;RBMS3;USP13;COL15A1;NLGN1;DCTN1;LAMA1;SEMA3B;NRXN3;LCAT;DNAH9;THBS2;DDO;THBS3;PRRG3;ABLIM1;CLMP;CNR1;CCDC85A;NT5DC2;SNCG;SLITRK5;SLIT3;CHSY3;UGGT2;KCNJ3;OPCML;TCFL5;CHGA;IRX2;TCF7L1;MCOLN3;NIPSNAP3A;PCDH9;TAF13;KCNIP2;PCDHGC5;EYA4;KCNIP4;CADPS;LAMB1;USH2A;NAP1L5;DLK1;ENOX1;MAPK10;FAM167B;MEIS1;NOVA1;CROCC;ACKR2;TLL1;OTUD1;CBLN1
GTEX-OIZH-0005-SM-2HMJN blood male 50-59 years	313/9791	0.9999906750076525	0.9999958662981316	0	0	0.23433573537884553	2.185189127608749E-6	MAP10;PID1;GLDC;TMEM200A;IFT172;IKZF4;C4B;PREX2;ZDBF2;SYNGAP1;EDNRB;SOX17;SOX18;SOX15;PIEZO2;DZIP1L;IL12A;ATP6V1E2;SRRM4;SFMBT2;SERPINF1;ECH1;PTOV1;COG1;LDOC1;UNC5C;DKK1;DKK2;MAPK8IP1;AR;BCAM;EID2;EID3;RUFY3;KCNQ3;PFN4;ASTN2;ANKK1;ZFPM2;ALDH7A1;FREM2;CFB;IGSF8;SPTBN5;TMEM161A;PDE1C;AASDH;SYCP2L;TWIST1;CLCNKA;GRIN2A;PCBP4;S100A16;ARSJ;PRDM16;SYNDIG1;ALX3;ST8SIA6;MAP4;ZSCAN18;PROM2;NTNG1;B3GALNT1;FAM78B;SLC16A14;PCDHGA10;IL22RA1;PCDHGA11;TRIP6;NOX4;L1TD1;FBXL7;ROBO2;ROBO4;CD40;TENM3;GRIK3;EFCAB6;GLI3;RYR3;ROBO1;GLI2;ADAMTSL1;TMEM47;GYS1;ESM1;KCNT2;ADAMTSL3;GPRASP2;GIT1;ZIK1;DIO3OS;APC2;CHST7;DUSP3;MAMDC2;ANO7;AJAP1;MN1;ANO1;ZEB1;MMP16;MPPED2;GAS1;FAM181B;NUP62CL;GPRC5D;CRYAB;SGK2;PDZRN4;KANK1;FOXC2;PNCK;TNXB;COL11A1;ADAM22;NDUFA4L2;KCNA5;TMEM74;AKAP6;APOLD1;BEGAIN;LIMA1;RELN;FAM184A;ADAM23;GPC3;PTCHD4;TRAM1L1;CSMD2;CSMD1;RIBC2;RUNX1T1;IL34;RFTN1;TMEM61;SNCAIP;SULF1;KCNS2;KCNS3;DLC1;TACC2;LIMS2;FRK;SLC28A3;KLB;SEMA5B;ALDH1L1;GALNT13;FBXO27;PRDM6;SAT2;KLHL35;FGF2;CXCL14;FAM228B;CAPN9;SLCO2B1;ENPP2;SACS;LEPR;PABPC4L;SVEP1;HMGN3;SLC39A4;PPFIA2;PDGFRB;MSX2;ZBTB38;IGFBP3;FBXO17;MAGI2;WNT5A;DIO3;FOXP2;SHISA6;NPAS4;LOX;COL4A2;DMWD;DPEP1;PGR;TSSK3;PLA2R1;CUL9;MAGEL2;CHRNA7;CCDC146;KLHL13;EFNA5;PLCXD1;NID1;TRHDE;CACNA1H;IGSF21;CNN1;CHAD;ZKSCAN2;IGFBP7;MYH11;MSC;STRA6;TFAP2A;BDNF;GFPT2;HPS4;HTR1B;ARHGAP28;TDRD6;LRRC66;ARHGAP23;PTPRD;BMP4;TDRD1;LRFN5;RCAN2;NOXA1;COL5A2;BMPR1B;ZCCHC3;USP35;MCMDC2;DOCK9;PCDHGB4;PCDHGB2;LMOD1;LDB2;SYNE4;ADRA1A;TRO;ADAMTS5;SGCD;ADAMTS1;MDK;CYP2R1;ME3;CPXM1;ADAMTS9;PRKG1;NKX3-1;TRPC6;USP49;PCDHGA5;PTGIS;PEG3;NPY5R;PCDHGA4;GRID1;SGIP1;PCDHGA3;MMP2;PCDHGA1;SHROOM3;ABCC9;FOXL1;PCDHGA9;EPN3;GREM1;EVC;DMRTA1;COL6A1;CDH11;PCDHGB1;IRF6;RBMS3;USP13;COL15A1;DCTN1;LAMA1;SEMA3B;NRXN3;LCAT;DNAH9;SEMA3E;THBS2;DDO;ABLIM1;CLMP;MARVELD2;CCDC85A;NT5DC2;SNCG;SLIT3;CHSY3;EPS8L2;RGS22;UGGT2;OPCML;TCFL5;TCF7L1;MCOLN3;NIPSNAP3A;PCDH9;ANGPT1;TAF13;KCNIP2;PCDHGC5;PCDH7;KCNIP4;LAMB1;NAP1L5;HS3ST2;ENOX1;FMNL3;FAM167B;MEIS1;NOVA1;CROCC;ACKR2;TLL1;OTUD1;SNTB1;CBLN1
GTEX-XPVG-0006-SM-4B65Z blood male 50-59 years	366/10235	0.9999906753103069	0.9999958662981316	0	0	0.26270148884157296	2.449621286348848E-6	MAP10;PID1;GLDC;TMEM200A;IFT172;HHIP;IKZF4;C4B;PREX2;ZDBF2;SOX2;IL4I1;SYNGAP1;DPYSL4;SOX17;SOX15;PIEZO2;DZIP1L;RBFOX1;SFMBT2;SERPINF1;ECH1;PTOV1;KRT7;COG1;LDOC1;UNC5C;MAPK8IP2;MAPK8IP1;AR;BCAM;EID2;CLDN4;EID3;HECW2;RUFY3;HECW1;KCNQ3;ASTN2;ZFPM2;ALDH7A1;FREM2;CFB;IGSF8;SPTBN5;TMEM161A;PDE1C;AASDH;SYCP2L;IGSF1;TWIST1;SLCO5A1;OMA1;CRHR1;GRIN2A;PCBP4;S100A16;ARSJ;PRDM16;SYNDIG1;ALX3;INPP5J;MAP4;ZSCAN18;PROM2;B3GALNT1;FAM78B;ST8SIA1;SOX30;PCDHGA10;PCDHGA11;PEX5L;TRIP6;NOX4;FAT3;FBXL7;GABRB3;ROBO2;SLC44A3;ROBO4;CD40;TENM3;TCF21;SLC35F1;EFCAB6;PEAR1;JPH1;GLI3;RYR3;ROBO1;GLI2;ADAMTSL1;TAF7L;TMEM47;SHE;GYS1;ESM1;PCLO;KCNT2;HYAL1;ADAMTSL3;DNER;DLGAP1;DLGAP2;GPRASP2;GIT1;ZIK1;DIO3OS;CHST7;DUSP3;GPR37;KCND2;MAMDC2;SORCS1;ANO5;AJAP1;F7;MN1;ANO1;ZEB1;MMP16;LRRC7;MPPED2;GAS1;FAM181B;NUP62CL;CRYAB;SGK2;PDZRN4;KANK1;FOXC2;PNCK;TNXB;SATB1;COL11A1;ADAM22;NDUFA4L2;KCNA5;TMEM74;AKAP6;AKAP5;APOLD1;LIMA1;FAM184A;ADAM23;GPC3;PTCHD4;TRAM1L1;CSMD2;CSMD1;JAM3;RUNX1T1;IL34;RFTN1;TMEM61;BMP8B;SNCAIP;SULF1;KRT18;KCNS2;KCNS3;DLC1;TACC2;LIMS2;FRK;KLB;FCGBP;SEMA5B;ALDH1L1;DGKB;FBXO27;PRDM6;CTNND2;SAT2;FGF2;CXCL14;CDH8;FAM228B;SLCO2B1;SCN9A;ENPP2;SACS;LEPR;PABPC4L;SVEP1;HMGN3;PCDHAC2;PPFIA2;PDGFRB;MSX2;ZBTB38;IGFBP3;FBXO17;MAGI2;WNT5A;DIO3;FOXP2;SHISA6;NPAS4;KCTD8;ADCYAP1;LOX;COL4A2;DMWD;APLNR;PGR;TSSK3;PLA2R1;SCG2;CUL9;MAGEL2;NTM;CCDC146;BHLHE22;CABP1;KLHL13;EFNA5;PLCXD1;NID1;LTBP1;CACNA1H;DPP6;EFNB3;CHAD;ZKSCAN2;IGFBP7;CACNA1S;MSC;LONRF2;GRIA3;SLC38A4;STRA6;TFAP2A;SYT1;BDNF;GFPT2;HPS4;HTR1B;ARHGAP28;TDRD6;LRRC66;QKI;ARHGAP23;PTPRD;BMP4;LRFN5;RCAN2;REEP2;COL5A2;MKRN3;ESAM;CNTN4;FGF13;BMPR1B;ZCCHC3;FGFR2;USP35;MCMDC2;DOCK9;PCDHGB4;FLT4;PCDHGB2;LMOD1;ADRA1D;LDB2;SYNE4;ELAVL2;TRO;ADAMTS5;SDR16C5;SGCD;ADAMTS1;MDK;CYP2R1;ME3;ADAMTS9;PRKG1;NKX3-1;TRPC6;SLC13A4;USP49;PCDHGA5;PTGIS;PEG3;VWF;NPY5R;PCDHGA4;GRID1;PCDHGA3;MMP2;ARHGEF16;PCDHGA1;SHROOM3;ABCC9;FOXL1;NGF;C1QL1;PCDHGA9;EPN3;GREM1;CORT;EVC;COL6A1;CDH11;PCDHGB1;EVL;IRF6;SHANK2;RBMS3;USP13;COL15A1;NLGN1;DCTN1;LAMA1;PRCD;SEMA3B;LCAT;DNAH9;SEMA3E;THBS2;PRRG3;ABLIM1;CLMP;PTPRZ1;MARVELD2;CNR1;CCDC85A;ERICH3;NT5DC2;SPOCK3;SNCG;SLITRK5;SLIT3;CHSY3;EPS8L2;UGGT2;OPCML;TCFL5;IRX2;TCF7L1;MCOLN3;NIPSNAP3A;PCDH9;ANGPT1;TAF13;KCNIP2;PCDHGC5;PCDH7;EYA4;KCNIP4;CADPS;LAMB1;USH2A;NAP1L5;HS3ST2;ENOX1;MAPK10;FMNL3;FAM167B;MEIS1;NOVA1;CROCC;TLL1;MYO1H;OTUD1;SNTB1
GTEX-T6MN-0005-SM-32PLJ blood male 50-59 years	338/10264	0.9999906756003981	0.9999958662981316	0	0	0.23417627009449213	2.1835632998640495E-6	MAP10;PID1;THSD7B;GLDC;TMEM200A;IFT172;HHIP;IKZF4;GLDN;RAPGEFL1;C4B;PREX2;ZDBF2;SOX2;EDNRB;SOX17;TRIM29;SOX15;PIEZO2;CYP1B1;ATP6V1E2;SRRM4;ST6GAL2;SLC6A17;SERPINF1;PTOV1;COG1;UNC5C;DKK1;SOX10;DKK2;MAPK8IP1;AR;BCAM;EID2;HECW2;RUFY3;HECW1;PFN4;ASTN2;ZFPM2;ALDH7A1;FREM2;CFB;TMEM161A;PDE1C;TSHZ3;AASDH;PCDH10;SYCP2L;IGSF1;TWIST1;CLCNKA;OMA1;CRHR1;GRIN2A;PCBP4;S100A16;ARSJ;PRDM16;ALX3;INPP5J;MAP4;TRPM3;ZSCAN18;PROM2;B3GALNT1;FAM78B;SOX30;PCDHGA10;PCDHGA11;PEX5L;TRIP6;NOX4;FBXL7;GABRB3;RYR2;ROBO4;TENM3;SLC35F1;GRIK2;EFCAB6;PEAR1;GLI3;RYR3;ROBO1;GLI2;ADAMTSL1;TMEM47;SHE;ESM1;PCLO;KCNT2;HYAL1;ADAMTSL3;DNER;DLGAP1;GPRASP2;GIT1;ZIK1;DIO3OS;APC2;DUSP3;MAMDC2;SORCS1;AVPR1A;ANO5;AJAP1;MN1;ANO1;CTU1;ZEB1;MMP16;LRRC7;GAS1;FAM181B;NUP62CL;CRYAB;PDZRN4;KANK1;FOXC2;PNCK;TNXB;COL11A1;ADAM22;NDUFA4L2;TMEM74;AKAP6;APOLD1;LIMA1;FAM184A;UCP3;ADAM23;GPC3;PTCHD4;TRAM1L1;CSMD2;LEFTY2;JAM3;RUNX1T1;MPP4;IL34;TMEM61;BMP8B;NMNAT2;SNCAIP;SULF1;SNX18;OSTM1;KCNS2;KCNS3;DLC1;TACC2;LIMS2;FRK;KLB;SH3GL3;FBXO27;PRDM6;PRDM5;SAT2;KLHL35;FGF2;LOXL1;CDH8;FAM228B;CDH6;SLCO2B1;SCN9A;ENPP2;SACS;LEPR;PABPC4L;GRB10;SVEP1;HMGN3;PCDHAC2;PPFIA2;PDGFRB;MSX2;ZBTB38;FBXO17;MAGI2;WNT5A;DIO3;FOXP2;NPAS4;ADCYAP1;LOX;COL4A2;PRR15L;DMWD;DPEP1;PGR;TSSK3;PLA2R1;SCG2;MAGEL2;CCDC146;NPR3;BHLHE22;CABP1;KLHL13;EFNA5;NID1;TRHDE;LTBP1;EFNB3;ZKSCAN2;EIF4EBP3;IGFBP7;MYH11;DRD2;MSC;LONRF2;GRIA3;STRA6;BDNF;GFPT2;HPS4;HTR1B;ARHGAP28;TDRD7;TDRD6;LRRC66;QKI;ARHGAP24;ARHGAP23;PTPRD;BMP4;RCAN2;REEP2;COL5A2;ESAM;CNTN4;BMPR1B;ZCCHC3;USP35;MCMDC2;DOCK9;PCDHGB4;PCDHGB2;CELF4;LMOD1;ADRA1D;LDB2;HSPB3;FBLL1;ADRA1A;ELAVL2;TRO;CALB2;ADAMTS5;SGCD;ADAMTS1;MDK;CYP2R1;DSE;ME3;ADAMTS9;PRKG1;NKX3-1;TRPC6;SLC13A4;USP49;PCDHGA5;PTGIS;PEG3;VWF;NPY5R;PCDHGA4;GRID1;PCDHGA3;MMP2;PCDHGA1;SHROOM3;ARHGEF18;ABCC9;NGF;SMC1B;PCDHGA9;GREM1;EVC;ALDH1A2;DMRTA1;COL6A1;CDH11;PCDHGB1;SHANK2;RBMS3;USP13;COL15A1;NLGN1;DCTN1;LAMA1;PRCD;SEMA3B;NRXN3;LCAT;DNAH9;SEMA3E;THBS2;THBS3;CLMP;MARVELD2;CNR1;CCDC85A;SLITRK4;NT5DC2;SNCG;SLIT3;CHSY3;CYYR1;RGS22;UGGT2;TCFL5;IRX2;TCF7L1;NIPSNAP3A;ANGPT1;TAF13;KCNIP2;PCDHGC5;PCDH7;EYA4;KCNIP4;CADPS;LAMB1;USH2A;NAP1L5;ENOX1;MAPK10;MEIS1;NOVA1;ACKR2;TLL1;MYO1H;OTUD1
GTEX-OXRK-0006-SM-2HML1 blood female 50-59 years	283/9731	0.9999906756166508	0.9999958662981316	0	0	0.20830510319931317	1.942325691337653E-6	MAP10;PID1;THSD7B;IFT172;IKZF4;RAPGEFL1;C4B;PREX2;ZDBF2;SYNGAP1;EDNRB;SOX18;SOX15;CCDC97;IL12A;ATP6V1E2;SFMBT2;SERPINF1;ECH1;PTOV1;COG1;LDOC1;MAPK8IP1;AR;EID2;EID3;HECW2;RUFY3;HECW1;PFN4;ASTN2;ANKK1;ZFPM2;ALDH7A1;FREM2;IGSF8;TMEM161A;PDE1C;AASDH;TWIST1;CLCNKA;OMA1;MED12L;CRHR1;PCBP4;S100A16;ARSJ;PRDM16;ALX3;INPP5J;MAP4;TRPM3;ZSCAN18;PROM2;FAM78B;SOX30;PCDHGA10;PCDHGA11;TRIP6;NOX4;FAT3;FBXL7;ROBO2;SLC44A3;ROBO4;CD40;TENM3;SLC35F1;EFCAB6;PEAR1;GLI3;ROBO1;GLI2;ADAMTSL1;TAF7L;TMEM47;SHE;GYS1;KCNT2;HYAL1;ADAMTSL3;GPRASP2;GIT1;ZIK1;DIO3OS;APC2;CHST7;DUSP3;MAMDC2;SORCS1;AVPR1A;MN1;ANO1;ZEB1;LRRC7;GAS1;FAM181B;SGK2;PDZRN4;KANK1;FOXC2;SATB1;ADAM22;NDUFA4L2;TMEM74;APOLD1;LIMA1;PTCHD1;FAM184A;ADAM23;ASPDH;PTCHD4;TRAM1L1;CSMD2;JAM3;RUNX1T1;GDF10;IL34;TMEM61;SNCAIP;SULF1;SNX18;OSTM1;KCNS2;KCNS3;DLC1;TACC2;LIMS2;FRK;KLB;SEMA5B;FBXO27;PRDM5;SAT2;KLHL35;FGF2;LOXL1;CDH8;FAM228B;ENPP2;SACS;LEPR;PABPC4L;GRB10;SVEP1;HMGN3;PCDHAC2;PDGFRB;MSX2;ZBTB38;IGFBP3;FBXO17;MAGI2;WNT5A;DIO3;FOXP2;NPAS4;LOX;COL4A2;DMWD;PGR;TSSK3;PLA2R1;CUL9;CHRNA7;CCDC146;CABP1;KLHL13;EFNA5;NID1;LTBP1;CACNA1H;CNN1;ZKSCAN2;EIF4EBP3;IGFBP7;MYH11;MSC;STRA6;TFAP2A;BDNF;GFPT2;HPS4;ARHGAP28;TDRD7;TDRD6;LRRC66;QKI;PTPRD;BMP4;TDRD1;LRFN5;RCAN2;NOXA1;REEP2;COL5A2;CNTN4;FGF13;BMPR1B;ZCCHC3;ALK;USP35;MCMDC2;DOCK9;PCDHGB4;PCDHGB2;LMOD1;ADRA1D;LDB2;TRO;ADAMTS5;SGCD;ADAMTS1;MDK;CYP2R1;DSE;ME3;ADAMTS9;PRKG1;SLC13A4;USP49;PCDHGA5;NPY5R;PCDHGA4;GRID1;PCDHGA3;MMP2;PCDHGA1;SHROOM3;ARHGEF18;ABCC9;NGF;PCDHGA9;CORT;NPEPL1;EVC;ALDH1A2;DMRTA1;COL6A1;CDH11;PCDHGB1;RBMS3;USP13;COL15A1;NLGN1;DCTN1;LAMA1;PRCD;SEMA3B;LCAT;SEMA3E;THBS2;THBS3;PRRG3;ABLIM1;CLMP;CNR1;CCDC85A;NT5DC2;SLIT3;EPS8L2;RGS22;UGGT2;TCFL5;TCF7L1;MCOLN3;NIPSNAP3A;ANGPT1;IRX5;TAF13;PCDH7;KCNIP4;LAMB1;USH2A;NAP1L5;ENOX1;MEIS1;NOVA1;CROCC;TLL1;MYO1H;OTUD1;CBLN1
GTEX-T6MO-0006-SM-32QOU blood female 40-49 years	350/9730	0.9999906756366662	0.9999958662981316	0	0	0.27576577894839527	2.571352306069211E-6	MAP10;PID1;THSD7B;TMEM200A;IFT172;HHIP;IKZF4;GLDN;PREX2;ZDBF2;SYNGAP1;EDNRB;DPYSL4;SOX17;SOX18;SOX15;PIEZO2;DZIP1L;ST6GAL2;SFMBT2;SERPINF1;ECH1;PTOV1;KRT7;COG1;LDOC1;MAPK8IP2;DKK2;MAPK8IP1;AR;BCAM;EID2;CLDN4;EID3;RUFY3;KCNQ3;ASTN2;ZFPM2;ALDH7A1;CFB;IGSF8;ADCYAP1R1;SPTBN5;TMEM161A;EPHA10;PDE1C;AASDH;PCDH10;SYCP2L;IGSF1;TWIST1;CLCNKA;CRHR1;PCBP4;S100A16;ARSJ;PRDM16;SYNDIG1;ALX3;INPP5J;MAP4;TRPM3;ZSCAN18;PROM2;NTNG1;B3GALNT1;FAM78B;ABCA4;SLC16A14;SOX30;PCDHGA10;IL22RA1;PCDHGA11;PEX5L;TRIP6;NOX4;GALNTL6;FBXL7;GABRB3;CLIC5;ROBO4;CD40;TENM3;GRIK3;TCF21;SLC35F1;EFCAB6;JPH1;GLI3;RYR3;ROBO1;GLI2;ADAMTSL1;TAF7L;TMEM47;GYS1;ESM1;PCLO;KCNT2;CRTAC1;HYAL1;ADAMTSL3;DLGAP2;GPRASP2;GIT1;ZIK1;DIO3OS;CHST7;DUSP3;MAMDC2;SORCS1;ANO7;AJAP1;MN1;ANO1;CTU1;ZEB1;MMP16;LRRC7;MPPED2;GAS1;ALDOC;NUP62CL;CRYAB;SGK2;KANK1;FOXC2;PNCK;TNXB;NDUFA4L2;KCNA5;TMEM74;AKAP6;APOLD1;LIMA1;PTCHD1;FAM184A;UCP3;ADAM23;GPC3;PTCHD4;TRAM1L1;CSMD2;LEFTY2;MISP;JAM3;RIBC2;RUNX1T1;GDF10;MPP4;IL34;RFTN1;TMEM61;SNCAIP;SULF1;KRT18;KCNS2;KCNS3;DLC1;SAA1;TACC2;LIMS2;FRK;KLB;FCGBP;SEMA5B;ALDH1L1;FBXO27;PRDM6;SAT2;FGF2;CXCL14;CDH6;CAPN9;CDH2;SLCO2B1;ENPP2;SACS;LEPR;PABPC4L;SVEP1;HMGN3;PPFIA2;PDGFRB;MSX2;ZBTB38;IGFBP3;FBXO17;MAGI2;WNT5A;DIO3;FOXP2;LOX;COL4A2;PRR15L;DMWD;DPEP1;RAB38;PGR;TSSK3;PLA2R1;CUL9;MAGEL2;NTM;NPR3;TACSTD2;DTX1;CABP1;KLHL13;EFNA5;PLCXD1;NID1;TRHDE;LTBP1;CACNA1H;CNN1;EFNB3;CHAD;ZKSCAN2;EIF4EBP3;IGFBP7;MYH11;DRD2;MSC;GRIA3;STRA6;TFAP2A;BDNF;GFPT2;HPS4;HTR1B;ARHGAP28;TDRD6;LRRC66;ARHGAP23;PTPRD;BMP4;TDRD1;LRFN5;RCAN2;NOXA1;REEP2;COL5A2;MKRN3;BMPR1B;FGFR2;USP35;MCMDC2;DOCK9;PCDHGB4;PCDHGB2;LMOD1;ADRA1D;LDB2;FBLL1;TRO;CALB2;ADAMTS5;SGCD;ADAMTS1;MDK;CYP2R1;ME3;CPXM1;ADAMTS9;PRKG1;NKX3-1;TRPC6;SLC13A4;PCDHGA5;PTGIS;PEG3;NPY5R;PCDHGA4;SGIP1;PCDHGA3;MMP2;ARHGEF16;PCDHGA1;SHROOM3;ABCC9;FOXL1;NGF;YDJC;C1QL1;SMC1B;PCDHGA9;EPN3;GREM1;CORT;EVC;DNAJC6;HAND2;DMRTA1;COL6A1;CDH11;PCDHGB1;IRF6;RBMS3;USP13;COL15A1;NLGN1;DCTN1;LAMA1;SEMA3B;NRXN3;LCAT;DNAH9;SEMA3E;THBS2;DDO;ABLIM1;CLMP;MARVELD2;CCDC85A;NT5DC2;TDH;SNCG;SLITRK5;SLIT3;CHSY3;EPS8L2;RGS22;UGGT2;TCFL5;TCF7L1;MCOLN3;NIPSNAP3A;PCDH9;TAF13;KCNIP2;PCDHGC5;PCDH7;EYA4;KCNIP4;CADPS;LAMB1;USH2A;NAP1L5;HS3ST2;ENOX1;FMNL3;FAM167B;DES;NOVA1;CROCC;ACKR2;TLL1;MYO1H;SNTB1
GTEX-QVJO-0006-SM-2S1RC blood female 60-69 years	310/10278	0.9999906758113374	0.9999958662981316	0	0	0.2081010499420932	1.9403824968093282E-6	MAP10;PID1;TMEM200A;IFT172;IKZF4;GLDN;RAPGEFL1;C4B;PREX2;ZDBF2;SYNGAP1;EDNRB;DPYSL4;SOX15;PIEZO2;DZIP1L;CCDC97;IL12A;ATP6V1E2;ST6GAL2;ECH1;PTOV1;COG1;UNC5C;MAPK8IP2;SOX10;MAPK8IP1;TIAM1;AR;BCAM;EID2;CLDN4;HECW2;RUFY3;HECW1;KCNQ3;PFN4;ASTN2;ANKK1;ZFPM2;ALDH7A1;FREM2;CFB;IGSF8;TMEM161A;EPHA10;PDE1C;TSHZ3;AASDH;PCDH10;SYCP2L;IGSF1;CLCNKA;OMA1;CRHR1;NKAIN2;PCBP4;S100A16;ARSJ;ALX3;INPP5J;MAP4;TRPM3;ZSCAN18;PROM2;B3GALNT1;FAM78B;ST8SIA1;SNAP91;SLC16A14;SOX30;PCDHGA10;IL22RA1;PCDHGA11;PEX5L;TRIP6;L1TD1;COL9A3;FBXL7;GABRB3;ROBO2;SLC44A3;CD40;TENM3;TCF21;SLC35F1;GRIK2;EFCAB6;PEAR1;GLI3;RYR3;ROBO1;GLI2;ADAMTSL1;TAF7L;TMEM47;GYS1;PCLO;KCNT2;HYAL1;ADAMTSL3;DNER;DLGAP1;DLGAP2;GPRASP2;GIT1;ZIK1;APC2;DUSP3;GPR37;MAMDC2;AVPR1A;MN1;CTU1;ZEB1;MMP16;LRRC7;GAS1;FAM181B;NUP62CL;SGK2;GUCY2C;KANK1;TNXB;SATB1;ADAM22;TMEM74;AKAP6;APOLD1;BEGAIN;LIMA1;FAM184A;ADAM23;TRAM1L1;CSMD2;LEFTY2;CSMD1;MISP;JAM3;GDF10;TMEM61;BMP8B;NMNAT2;OSTM1;KCNS3;DLC1;TACC2;FRK;SH3GL3;SEMA5B;FBXO27;PRDM6;PRDM5;SAT2;CDH8;FAM228B;CAPN9;ENPP2;SACS;LEPR;GRB10;SVEP1;HMGN3;SLC39A4;PCDHAC2;PPFIA2;PDGFRB;ZBTB38;FBXO17;MAGI2;WNT5A;FOXP2;SHISA6;NPAS4;KCTD8;ADCYAP1;LOX;COL4A2;PRR15L;DMWD;DPEP1;PGR;TSSK3;PLA2R1;CUL9;MAGEL2;NTM;CCDC146;KLHL13;EFNA5;NID1;LTBP1;CNN1;ZKSCAN2;IGFBP7;MYH11;MSC;LONRF2;GRIA3;TFAP2A;BDNF;GFPT2;HPS4;HTR1B;FAM229A;ARHGAP28;TDRD7;TDRD6;LRRC66;QKI;ARHGAP24;ARHGAP23;PTPRD;TDRD1;LRFN5;RCAN2;REEP2;COL5A2;MKRN3;CNTN4;FGF13;BMPR1B;ZCCHC3;FGFR2;USP35;MCMDC2;DOCK9;PCDHGB4;PCDHGB2;LMOD1;ADRA1D;SYNE4;FBLL1;ELAVL2;TRO;ADAMTS5;SDR16C5;NETO1;ADAMTS1;CYP2R1;DSE;ME3;ADAMTS9;PRKG1;NKX3-1;TRPC6;USP49;PCDHGA5;PEG3;NPY5R;PCDHGA4;GRID1;PCDHGA3;ARHGEF16;PCDHGA1;SHROOM3;ABCC9;FOXL1;C1QL1;PCDHGA9;GREM1;CORT;NPEPL1;PSRC1;EVC;HAND2;COL6A1;CDH11;PCDHGB1;RBMS3;USP13;NLGN1;DCTN1;LAMA1;PRCD;SEMA3B;LCAT;DNAH9;THBS2;DDO;PRRG3;ABLIM1;CLMP;CNR1;CCDC85A;NT5DC2;TDH;SLITRK5;SLIT3;CHSY3;EPS8L2;RGS22;UGGT2;TCFL5;TCF7L1;MCOLN3;NIPSNAP3A;ANGPT1;IRX5;TAF13;KCNIP2;PCDHGC5;KCNIP4;LAMB1;NAP1L5;MAPK10;MEIS1;CROCC;ACKR2;OTUD1
GTEX-Q2AH-0005-SM-33HBR blood male 40-49 years	388/9709	0.999990675962843	0.9999958662981316	0	0	0.31956887862960803	2.9796859899466893E-6	PID1;GLDC;TMEM200A;IFT172;PREX2;ZDBF2;SYNGAP1;DPYSL4;SOX17;SOX18;SOX15;RBFOX1;SERPINF1;LDOC1;UNC5C;DKK2;AR;BCAM;EID2;CLDN4;EID3;HECW2;RUFY3;HECW1;ASTN2;ANKK1;CFB;ASTN1;AASDH;SYCP2L;SLCO5A1;GRIN2A;S100A16;PRDM16;ALX3;ZSCAN18;PROM2;B3GALNT1;CADM2;ABCA4;SLC16A14;SOX30;PCDHGA10;IL22RA1;PCDHGA11;TRIP6;NOX4;FAT3;GABRB3;TCF21;EFCAB6;PEAR1;JPH1;GLI3;GLI2;ADAMTSL1;TAF7L;TMEM47;ADAMTSL3;DLGAP1;GPRASP2;ZIK1;DIO3OS;CHST7;DUSP3;GPR37;KCND2;MAMDC2;F7;ZEB1;MMP16;LRRC7;GAS1;NUP62CL;CRYAB;KANK1;ADAM22;NDUFA4L2;TMEM74;APOLD1;UCP3;ADAM23;CSMD2;LEFTY2;MISP;JAM3;RUNX1T1;TMEM61;BMP8B;SNCAIP;SULF1;OSTM1;LIMS2;FRK;SEMA5B;ALDH1L1;DGKB;FBXO27;CTNND2;SAT2;FGF2;CXCL14;CDH8;FAM228B;CDH6;CDH2;SLCO2B1;LEPR;PABPC4L;HMGN3;PCDHAC2;ZBTB38;IGFBP3;FBXO17;MAGI2;DIO3;FOXP2;ADCYAP1;DMWD;PGR;PLA2R1;MAGEL2;IGSF21;ZKSCAN2;IGFBP7;DRD2;GRIA3;SLC38A4;STRA6;BDNF;GFPT2;HPS4;LRRC66;QKI;PTPRD;LRFN5;RCAN2;NOXA1;REEP2;MCMDC2;CELF4;ADRA1D;ELFN2;SYNE4;TRO;ADAMTS5;SGCD;ADAMTS1;MDK;ME3;ADAMTS9;PRKG1;NKX3-1;TRPC6;SLC13A4;PEG3;GRID1;SGIP1;FOXL1;NGF;C1QL1;SMC1B;EVC;DNAJC6;DMRTA1;COL15A1;NLGN1;PRCD;SEMA3B;SEMA3E;ABLIM1;PTPRZ1;CCDC85A;UGGT2;KCNJ3;MCOLN3;PCDH9;ANGPT1;IRX5;KCNIP2;PCDH7;KCNIP4;USH2A;ENOX1;NOVA1;CROCC;TLL1;CBLN1;THSD7B;HHIP;IKZF4;C4B;SOX2;TRIM29;PIEZO2;DZIP1L;IL12A;SRRM4;SLC6A17;SFMBT2;ECH1;PTOV1;COG1;MAPK8IP2;MAPK8IP1;KCNQ3;PFN4;ZFPM2;ALDH7A1;IGSF8;ADCYAP1R1;TMEM161A;EPHA10;PDE1C;PCDH10;IGSF1;TWIST1;CRHR1;PCBP4;ARSJ;INPP5J;MAP4;TRPM3;FAM78B;ST8SIA1;IQSEC3;PEX5L;FBXL7;ROBO2;CLIC5;ROBO4;CD40;TENM3;GRIK3;SLC35F1;GRIK2;RYR3;ROBO1;PCLO;KCNT2;CRTAC1;HYAL1;DNER;GIT1;SORCS1;ANO7;ANO5;AJAP1;MN1;ANO1;FAM181B;SGK2;PDZRN4;FOXC2;PNCK;TNXB;SATB1;AKAP6;AKAP5;BEGAIN;LIMA1;RELN;PTCHD1;FAM184A;GPC3;PTCHD4;TRAM1L1;GDF10;MPP4;IL34;RFTN1;KRT18;KCNS3;DLC1;SAA1;TACC2;KLB;GALNT13;PRDM6;PRDM5;ENPP2;SACS;SVEP1;PPFIA2;PDGFRB;MSX2;WNT5A;SHISA6;KCTD8;LOX;COL4A2;PRR15L;APLNR;DPEP1;SCG3;NTM;CCDC146;NPR3;BHLHE22;CABP1;KLHL13;EFNA5;NID1;TRHDE;LTBP1;CACNA1H;CNN1;EFNB3;CHAD;MYH11;CACNA1S;LONRF2;TFAP2A;ARHGAP28;TDRD6;ARHGAP23;BMP4;TDRD1;COL5A2;MKRN3;CNTN4;BMPR1B;FGFR2;DOCK9;PCDHGB4;PCDHGB2;LMOD1;LDB2;FBLL1;CALB2;SDR16C5;ZIC1;CYP2R1;PDE4B;USP49;PCDHGA5;PTGIS;NPY5R;PCDHGA4;PCDHGA3;MMP2;ARHGEF16;PCDHGA1;SHROOM3;ABCC9;PCDHGA9;EPN3;GREM1;CORT;COL6A1;CDH11;PCDHGB1;IRF6;SHANK2;RBMS3;USP13;LAMA1;NRXN3;LCAT;DNAH9;THBS2;DDO;CLMP;MARVELD2;CNR1;TDH;SNCG;SLIT3;CHSY3;EPS8L2;CYYR1;RGS22;TCFL5;TCF7L1;NIPSNAP3A;TAF13;PCDHGC5;CADPS;LAMB1;NAP1L5;HS3ST2;MAPK10;FMNL3;FAM167B;MEIS1;DES;ACKR2;OTUD1
GTEX-P4PP-0005-SM-2HMKX blood female 30-39 years	355/10330	0.9999906764872621	0.9999958662981316	0	0	0.24672879902792255	2.300389824406747E-6	MAP10;PNMT;PID1;THSD7B;TMEM200A;IFT172;IKZF4;C4B;PREX2;ZDBF2;SYNGAP1;EDNRB;DPYSL4;SOX17;TRIM29;SOX18;SOX15;PIEZO2;DZIP1L;IL12A;SRRM4;ST6GAL2;SFMBT2;SERPINF1;ECH1;PTOV1;COG1;LDOC1;UNC5C;MAPK8IP2;DKK1;DKK2;MAPK8IP1;TIAM1;AR;BCAM;EID2;CLDN4;EID3;RUFY3;KCNQ3;ASTN2;ZFPM2;ALDH7A1;CFB;PTGES;IGSF8;SPTBN5;TMEM161A;EPHA10;PDE1C;AASDH;SYCP2L;CLCNKA;OMA1;CRHR1;NKAIN2;PCBP4;S100A16;ARSJ;PRDM16;ALX3;INPP5J;MAP4;TRPM3;ZSCAN18;PROM2;NTNG1;B3GALNT1;FAM78B;CADM2;ST8SIA1;ABCA4;SLC16A14;SOX30;PCDHGA10;IL22RA1;PCDHGA11;PEX5L;TRIP6;NOX4;L1TD1;FAT3;FBXL7;GABRB3;CLIC5;SLC44A3;ROBO4;CD40;TENM3;TCF21;SLC35F1;GRIK2;EFCAB6;JPH1;GLI3;RYR3;ROBO1;GLI2;ADAMTSL1;TAF7L;TMEM47;SHE;GYS1;ESM1;PCLO;KCNT2;CRTAC1;ADAMTSL3;DNER;GPRASP2;GIT1;ZIK1;DIO3OS;DUSP3;MAMDC2;SORCS1;ANO7;ANO5;AJAP1;MN1;ANO1;CTU1;ZEB1;MMP16;LRRC7;GAS1;NUP62CL;CRYAB;SGK2;PDZRN4;KANK1;FOXC2;TNXB;SATB1;COL11A1;ADAM22;NDUFA4L2;KCNA5;TMEM74;AKAP6;AKAP5;APOLD1;LIMA1;FAM184A;UCP3;ADAM23;GPC3;PTCHD4;TRAM1L1;CSMD2;MISP;JAM3;RUNX1T1;GDF10;MPP4;IL34;RFTN1;TMEM61;SNCAIP;SULF1;KRT18;OSTM1;KCNS2;KCNS3;DLC1;SAA1;TACC2;LIMS2;FRK;KLB;FCGBP;SEMA5B;FBXO27;PRDM6;SAT2;CXCL14;CDH8;CAPN9;CDH2;SLCO2B1;ENPP2;SACS;LEPR;PABPC4L;SVEP1;HMGN3;PPFIA2;PDGFRB;MSX2;ZBTB38;IGFBP3;FBXO17;MAGI2;WNT5A;DIO3;FOXP2;SHISA6;NPAS4;KCTD8;ADCYAP1;LOX;COL4A2;PRR15L;DMWD;PGR;TSSK3;SCG3;PLA2R1;CUL9;MAGEL2;CCDC146;CABP1;KLHL13;EFNA5;PLCXD1;NID1;TRHDE;LTBP1;CACNA1H;EFNB3;CHAD;ZKSCAN2;IGFBP7;MYH11;CACNA1S;MSC;LONRF2;SLC38A4;STRA6;TFAP2A;BDNF;GFPT2;HPS4;HTR1B;ARHGAP28;TDRD6;LRRC66;QKI;ARHGAP23;PTPRD;BMP4;TDRD1;LRFN5;RCAN2;NOXA1;REEP2;COL5A2;MKRN3;CNTN4;BMPR1B;ZCCHC3;FGFR2;USP35;MCMDC2;DOCK9;PCDHGB4;FLT4;PCDHGB2;CELF4;LMOD1;ADRA1D;LDB2;HSPB3;FBLL1;ADRA1A;ELAVL2;TRO;ADAMTS5;SGCD;ADAMTS1;MDK;CYP2R1;ME3;CPXM1;ADAMTS9;PRKG1;NKX3-1;SLC13A4;USP49;PCDHGA5;PTGIS;PCDHGA4;SGIP1;PCDHGA3;MMP2;ARHGEF16;PCDHGA1;SHROOM3;ABCC9;FOXL1;YDJC;SMC1B;PCDHGA9;EPN3;GREM1;EVC;DNAJC6;HAND2;DMRTA1;COL6A1;CDH11;IRF6;RBMS3;USP13;COL15A1;NLGN1;DCTN1;LAMA1;SEMA3B;NRXN3;LCAT;DNAH9;SEMA3E;THBS2;DDO;PRRG3;ABLIM1;CLMP;CCDC85A;NT5DC2;SNCG;SLIT3;CHSY3;EPS8L2;RGS22;UGGT2;TCFL5;KLRG1;TCF7L1;MCOLN3;NIPSNAP3A;PCDH9;ANGPT1;IRX5;TAF13;KCNIP2;PCDHGC5;PCDH7;EYA4;KCNIP4;LAMB1;USH2A;NAP1L5;DLK1;HS3ST2;ENOX1;MAPK10;FMNL3;FAM167B;MEIS1;NOVA1;CROCC;TLL1;MYO1H
GTEX-SUCS-0006-SM-4DM59 blood male 70-79 years	385/9613	0.9999906773886352	0.9999958662981316	0	0	0.3227488431558904	3.0088760584844697E-6	MAP10;PID1;GLDC;TMEM200A;IFT172;STMN2;GLDN;PREX2;ZDBF2;SYNGAP1;DPYSL4;SOX17;SOX18;SOX15;RBFOX1;SERPINF1;LDOC1;UNC5C;DKK1;DKK2;AR;BCAM;EID2;CLDN4;EID3;RUFY3;HECW1;ASTN2;ANKK1;FREM2;CFB;AASDH;TTYH1;SYCP2L;SLCO5A1;GRIN2A;S100A16;PRDM16;SYNDIG1;ALX3;ZSCAN18;PROM2;B3GALNT1;CADM2;ABCA4;SLC16A14;PCDHGA10;IL22RA1;PCDHGA11;NOX4;L1TD1;FAT3;GABRB3;EFCAB6;PEAR1;JPH1;GLI3;GLI2;ADAMTSL1;TAF7L;TMEM47;SHE;ADAMTSL3;NEFL;DLGAP1;DLGAP2;GPRASP2;ZIK1;DIO3OS;CHST7;DUSP3;GPR37;KCND2;MAMDC2;F7;ZEB1;MMP16;LRRC7;GAS1;CRYAB;KANK1;COL11A1;ADAM22;NDUFA4L2;KCNA5;TMEM74;APOLD1;ADAM23;CSMD2;LEFTY2;JAM3;RUNX1T1;GABRA2;TMEM61;BMP8B;SNCAIP;SULF1;LIMS2;FRK;RAB3C;SEMA5B;ALDH1L1;DGKB;FBXO27;CTNND2;SAT2;FGF2;CXCL14;CDH8;CDH2;SLCO2B1;LEPR;PABPC4L;HMGN3;PCDHAC2;ZBTB38;IGFBP3;FBXO17;MAGI2;DIO3;FOXP2;ADCYAP1;DMWD;PGR;PLA2R1;IGSF21;ZKSCAN2;IGFBP7;DRD2;GRIA3;BDNF;GFPT2;HPS4;HTR1B;LRRC66;PTPRD;RCAN2;NOXA1;REEP2;MCMDC2;FLT4;ADRA1D;ADRA1A;TRO;ADAMTS5;SGCD;ADAMTS1;MDK;ME3;ADAMTS9;PRKG1;NKX3-1;TRPC6;PEG3;VWF;GRID1;SGIP1;FOXL1;NGF;C1QL1;SMC1B;EVC;DNAJC6;DMRTA1;EVL;COL15A1;NLGN1;SEMA3B;ATP10A;SEMA3E;ABLIM1;PTPRZ1;CCDC85A;UGGT2;KCNJ3;MCOLN3;PCDH9;ANGPT1;KCNIP2;PCDH7;KCNIP4;USH2A;ENOX1;NOVA1;CROCC;TLL1;MYO1H;THSD7B;HHIP;AQP4;IKZF4;C4B;SOX2;EDNRB;PIEZO2;DZIP1L;SRRM4;ST6GAL2;SLC6A17;ACTN2;SFMBT2;ECH1;PTOV1;KRT7;COG1;MAPK8IP2;MAPK8IP1;KCNQ3;PFN4;ZFPM2;ALDH7A1;IGSF8;ADCYAP1R1;SPTBN5;TMEM161A;EPHA10;PDE1C;IGSF1;TWIST1;CRHR1;NKAIN2;PCBP4;ARSJ;INPP5J;MAP4;TRPM3;FAM78B;ST8SIA1;IQSEC3;PEX5L;FBXL7;CLIC5;RYR2;ROBO4;CD40;TENM3;SLC35F1;GRIK2;RYR3;ROBO1;ESM1;PCLO;KCNT2;DNER;GIT1;SORCS1;ANO7;AVPR1A;ANO5;AJAP1;MN1;ANO1;MPPED2;FAM181B;SGK2;FOXC2;PNCK;TNXB;AKAP6;AKAP5;COL19A1;LIMA1;RELN;PTCHD1;FAM184A;GPC3;PTCHD4;TRAM1L1;RIBC2;GDF10;MPP4;IL34;RFTN1;KRT18;KCNS3;DLC1;SAA1;TACC2;KLB;FCGBP;SH3GL3;GALNT13;PRDM6;CAPN9;ENPP2;SACS;SVEP1;PPFIA2;PDGFRB;MSX2;WNT5A;SHISA7;SHISA6;KCTD8;LOX;COL4A2;APLNR;SCG2;NTM;CCDC146;CACNA1B;DTX1;BHLHE22;CABP1;KLHL13;EFNA5;PLCXD1;NID1;TRHDE;LTBP1;CACNA1H;DPP6;EFNB3;CHAD;LONRF2;SYT1;ARHGAP28;TDRD6;ARHGAP23;BMP4;COL5A2;MKRN3;CNTN4;BMPR1B;FGFR2;DOCK9;PCDHGB4;PCDHGB2;LMOD1;LDB2;HSPB3;ELAVL2;CALB2;SDR16C5;CYP2R1;PCDHGA5;PTGIS;NPY5R;PCDHGA4;PCDHGA3;MMP2;ARHGEF16;PCDHGA1;SHROOM3;ABCC9;PCDHGA9;COL6A1;CDH11;PCDHGB1;IRF6;RBMS3;USP13;DCTN1;LAMA1;NRXN3;LCAT;DNAH9;THBS2;PRRG3;CLMP;MARVELD2;CNR1;ERICH3;NT5DC2;TDH;SNCG;SLIT3;CHSY3;EPS8L2;OPCML;TCFL5;TCF7L1;NIPSNAP3A;TAF13;PCDHGC5;EYA4;CADPS;LAMB1;NAP1L5;HS3ST2;MAPK10;FMNL3;FAM167B;MEIS1;ACKR2
GTEX-XMD1-0006-SM-4AT4Q blood male 60-69 years	310/9585	0.9999906777629386	0.9999958662981316	0	0	0.24197430823296598	2.2557523784625803E-6	MAP10;THSD7B;IFT172;IKZF4;GLDN;C4B;NIPAL4;PREX2;ZDBF2;SOX2;EDNRB;DPYSL4;SOX15;PIEZO2;DZIP1L;CCDC97;IL12A;ATP6V1E2;KRTDAP;ST6GAL2;SFMBT2;COG1;MAPK8IP2;DKK1;SOX10;DKK2;MAPK8IP1;BCAM;EID2;HECW2;RUFY3;KCNQ3;PFN4;ASTN2;ZFPM2;ALDH7A1;FREM2;IGSF8;SPTBN5;TMEM161A;PDE1C;AASDH;SYCP2L;TWIST1;CLCNKA;OMA1;CRHR1;PCBP4;ARSJ;PRDM16;ALX3;INPP5J;MAP4;TRPM3;ZSCAN18;PROM2;B3GALNT1;FAM78B;ST8SIA1;ABCA4;IQSEC3;SOX30;PCDHGA10;PCDHGA11;PEX5L;EHD3;NOX4;L1TD1;FAT3;FBXL7;RSPH10B;GABRB3;TENM1;SLC44A3;ROBO4;CD40;TENM3;PTPRO;SLC35F1;GRIK2;EFCAB6;PEAR1;JPH1;GLI3;RYR3;ROBO1;GLI2;ADAMTSL1;TAF7L;TMEM47;SHE;GYS1;KCNT2;ADAMTSL3;DLGAP1;DLGAP2;GPRASP2;GIT1;ZIK1;APC2;DUSP3;MAMDC2;SORCS1;ANO5;AJAP1;MN1;ZEB1;MMP16;LRRC7;MPPED2;GAS1;FAM181B;CRYAB;KANK1;TNXB;SATB1;ADAM22;NDUFA4L2;TMEM74;AKAP6;AKAP5;APOLD1;COL19A1;BEGAIN;LIMA1;RELN;PTCHD1;FAM184A;UCP3;ADAM23;GPC3;PTCHD4;TRAM1L1;CSMD2;JAM3;RIBC2;RUNX1T1;MPP4;IL34;TMEM61;SNCAIP;SULF1;SLC8A3;OSTM1;KCNS2;KCNS3;DLC1;TACC2;FRK;SEMA5B;GALNT13;DGKB;PRDM5;CDH8;FAM228B;CAPN9;CDH2;SLCO2B1;SCN9A;ENPP2;SACS;LEPR;PABPC4L;SVEP1;HMGN3;PCDHAC2;PPFIA2;PDGFRB;MSX2;ZBTB38;FBXO17;MAGI2;WNT5A;FOXP2;SHISA6;NPAS4;LOX;COL4A2;PRR15L;DMWD;PGR;TSSK3;PLA2R1;MAGEL2;NTM;CCDC146;BHLHE22;CABP1;KLHL13;EFNA5;NID1;TRHDE;LTBP1;EFNB3;ZKSCAN2;IGFBP7;MSC;LONRF2;GRIA3;STRA6;TFAP2A;SYT1;BDNF;GFPT2;HPS4;ARHGAP28;TDRD7;TDRD6;LRRC66;QKI;ARHGAP23;PTPRD;TDRD1;LRFN5;RCAN2;COL5A2;MKRN3;ESAM;CNTN4;ZCCHC3;ALK;MCMDC2;DOCK9;PCDHGB4;PCDHGB2;CELF4;LMOD1;LDB2;ELAVL2;UNC80;TRO;ADAMTS5;SGCD;ADAMTS1;CYP2R1;DSE;SPX;ME3;ADAMTS9;PRKG1;NKX3-1;TRPC6;USP49;PCDHGA5;PEG3;NPY5R;PCDHGA4;GRID1;SGIP1;PCDHGA3;PCDHGA1;SHROOM3;ABCC9;FOXL1;NGF;SMC1B;PCDHGA9;CORT;EVC;DNAJC6;COL6A1;CDH11;PCDHGB1;RBMS3;USP13;COL15A1;NLGN1;DCTN1;PRCD;SEMA3B;NRXN3;SEMA3E;THBS2;DDO;PRRG3;ABLIM1;PTPRZ1;CNR1;CCDC85A;ERICH3;NT5DC2;SLIT3;CHSY3;RGS22;UGGT2;KCNJ3;OPCML;TCFL5;IRX2;MCOLN3;NIPSNAP3A;PCDH9;ANGPT1;TAF13;KCNIP2;PCDHGC5;PCDH7;EYA4;KCNIP4;LAMB1;NAP1L5;DLK1;ENOX1;MAPK10;FMNL3;MEIS1;NOVA1;ACKR2;TLL1;OTUD1
GTEX-QDVN-0006-SM-48U1R blood male 50-59 years	404/10424	0.9999906779640116	0.9999958662981316	0	0	0.2896791033317979	2.7004116130207503E-6	MAP10;PNMT;PID1;TMEM200A;IFT172;STMN2;GLDN;PREX2;ZDBF2;SYNGAP1;DPYSL4;SOX17;SOX18;UNC13C;RBFOX1;SERPINF1;LDOC1;UNC5C;DKK2;AR;BCAM;EID2;CLDN4;EID3;HECW2;RUFY3;HECW1;ASTN2;ANKK1;FREM2;CFB;ASTN1;AASDH;TTYH1;SYCP2L;CLCNKA;SLCO5A1;GRIN2A;S100A16;PRDM16;ALX3;ZSCAN18;B3GALNT1;CADM2;ABCA4;SLC16A14;SOX30;PCDHGA10;PCDHGA11;EHD3;TRIP6;L1TD1;FAT3;GABRB3;EFCAB6;PEAR1;JPH1;GLI3;GLI2;ADAMTSL1;TAF7L;TMEM47;SHE;ADAMTSL3;DLGAP1;DLGAP2;GPRASP2;ZIK1;DIO3OS;CHST7;DUSP3;GPR37;KCND2;MAMDC2;ZEB1;MMP16;LRRC7;GAS1;NUP62CL;CRYAB;KANK1;COL11A1;ADAM22;NDUFA4L2;APOLD1;UCP3;ADAM23;ASPDH;CSMD2;CSMD1;JAM3;RUNX1T1;GABRA2;TMEM61;BMP8B;SNCAIP;SULF1;SLC8A3;OSTM1;VEPH1;LIMS2;FRK;SEMA5B;ALDH1L1;DGKB;FBXO27;CTNND2;SAT2;FGF2;CDH8;FAM228B;CDH6;CDH2;SLCO2B1;LEPR;HMGN3;PCDHAC2;ZBTB38;IGFBP3;FBXO17;MAGI2;DIO3;FOXP2;ADCYAP1;DMWD;PGR;TSSK3;PLA2R1;MAGEL2;IGSF21;ZKSCAN2;EIF4EBP3;IGFBP7;DRD2;GRIA3;SLC38A4;STRA6;BDNF;GFPT2;HPS4;HTR1B;LRRC66;QKI;PTPRD;LRFN5;RCAN2;NOXA1;REEP2;ESAM;MCMDC2;FLT4;CELF4;ADRA1D;ELFN2;ADRA1A;TRO;ADAMTS5;SGCD;ADAMTS1;MDK;SPX;ME3;ADAMTS9;PRKG1;UNC45B;TRPC6;SLC13A4;PEG3;VWF;GRID1;SGIP1;FOXL1;NGF;SMC1B;EVC;DNAJC6;EVL;COL15A1;NLGN1;PRCD;SEMA3B;ATP10A;SEMA3E;ABLIM1;PTPRZ1;CCDC85A;SLITRK5;UGGT2;MCOLN3;PCDH9;ANGPT1;KCNIP2;PCDH7;KCNIP4;USH2A;ENOX1;NELL2;NOVA1;CROCC;TLL1;CBLN1;THSD7B;HHIP;AQP4;IKZF4;NIPAL4;SOX2;PIEZO2;DZIP1L;IL12A;ATP6V1E2;EPHB1;SRRM4;ST6GAL2;SLC6A17;ACTN2;SFMBT2;COG1;MAPK8IP2;MAPK8IP1;TIAM1;KCNQ3;PFN4;ZFPM2;ALDH7A1;IGSF8;ADCYAP1R1;SPTBN5;TMEM161A;PDE1C;CRHR1;NKAIN2;PCBP4;ARSJ;INPP5J;ST8SIA6;MAP4;TRPM3;NTNG1;FAM78B;ST8SIA1;IQSEC3;PEX5L;FBXL7;SCN2B;ROBO2;CLIC5;RYR2;ROBO4;CD40;TENM3;GRIK3;SLC35F1;GRIK2;RYR3;ROBO1;ESM1;PCLO;KCNT2;CRTAC1;HYAL1;DNER;GIT1;SORCS1;ANO7;AJAP1;MN1;MPPED2;FAM181B;ALDOC;SGK2;PDZRN4;TNXB;SATB1;AKAP6;AKAP5;COL19A1;LIMA1;RELN;PTCHD1;FAM184A;GPC3;PTCHD4;RIBC2;GDF10;MPP4;IL34;RFTN1;GRIN1;KCNS2;KCNS3;DLC1;TACC2;PRDM6;KLHL35;CAPN9;ENPP2;SACS;SVEP1;PPFIA2;PDGFRB;MSX2;SHISA7;KCTD8;LOX;COL4A2;NTM;CCDC146;CACNA1B;DTX1;BHLHE22;CABP1;KLHL13;EFNA5;NID1;TRHDE;LTBP1;CACNA1H;DPP4;DPP6;EFNB3;CHAD;CACNA1S;MSC;LONRF2;TFAP2A;SYT1;ARHGAP28;TDRD6;ARHGAP23;BMP4;TDRD1;COL5A2;MKRN3;CNTN4;BMPR1B;ZCCHC3;FGFR2;DOCK9;PCDHGB4;PCDHGB2;LMOD1;LDB2;HSPB3;FBLL1;ELAVL2;CALB2;NETO1;ZIC1;CYP2R1;CPXM1;USP49;PCDHGA5;PTGIS;NPY5R;PCDHGA4;PCDHGA3;ARHGEF16;SHROOM3;ABCC9;PCDHGA9;CORT;ALDH1A2;COL6A1;CDH11;PCDHGB1;IRF6;SHANK2;RBMS3;USP13;NRXN3;LCAT;THBS2;DDO;PRRG3;CLMP;MARVELD2;CNR1;SPOCK3;TDH;SNCG;SLIT3;CHSY3;EPS8L2;RGS22;OPCML;TCFL5;KLRG1;TCF7L1;NIPSNAP3A;TAF13;PCDHGC5;EYA4;CADPS;LAMB1;NAP1L5;HS3ST2;MAPK10;FMNL3;FAM167B;MEIS1;DES;ACKR2;SNTB1
GTEX-U8T8-0005-SM-3DB8F blood male 60-69 years	378/9570	0.9999906779968436	0.9999958662981316	0	0	0.3174976204406333	2.959727615212913E-6	MAP10;THSD7B;IFT172;HHIP;STMN2;AQP4;IKZF4;C4B;PREX2;ZDBF2;SOX2;SOX17;SOX18;SOX15;PIEZO2;CCDC97;CYP1B1;ATP6V1E2;UNC13C;SRRM4;SLC6A17;SERPINF1;ECH1;PTOV1;COG1;LDOC1;UNC5C;MAPK8IP2;SOX10;MAPK8IP1;AR;BCAM;EID2;HECW2;RUFY3;HECW1;KCNQ3;PFN4;ASTN2;ANKK1;ZFPM2;ALDH7A1;CFB;ASTN1;IGSF8;ADCYAP1R1;TMEM161A;EPHA10;PDE1C;AASDH;PCDH10;IGSF1;TWIST1;OMA1;CRHR1;NKAIN2;GRIN2A;PCBP4;S100A16;ARSJ;PRDM16;ALX3;INPP5J;MAP4;TRPM3;ZSCAN18;PROM2;NTNG1;B3GALNT1;FAM78B;ST8SIA1;ABCA4;SNAP91;SOX30;PCDHGA10;PCDHGA11;PEX5L;TRIP6;NOX4;L1TD1;FAT3;FBXL7;SCN2B;RSPH10B;GABRB3;ROBO2;SLC44A3;ROBO4;TENM3;PTPRO;SLC35F1;GRIK2;EFCAB6;PEAR1;GLI3;RYR3;ROBO1;GLI2;ADAMTSL1;TAF7L;TMEM47;SHE;PCLO;KCNT2;CRTAC1;HYAL1;ADAMTSL3;DNER;NEFL;DLGAP1;GPRASP2;GIT1;ZIK1;DIO3OS;APC2;DUSP3;GPR37;KCND2;MAMDC2;SORCS1;AVPR1A;ANO5;F7;MN1;ANO1;CTU1;ZEB1;MMP16;LRRC7;GAS1;FAM181B;CRYAB;PDZRN4;KANK1;PNCK;TNXB;COL11A1;ADAM22;NDUFA4L2;KCNA5;AKAP6;APOLD1;LIMA1;RELN;FAM184A;UCP3;ADAM23;GPC3;PTCHD4;TRAM1L1;CSMD2;MISP;JAM3;RUNX1T1;GABRA2;GDF10;MPP4;IL34;TMEM61;NMNAT2;SNCAIP;SULF1;GRIN1;OSTM1;KCNS2;KCNS3;DLC1;TACC2;LIMS2;FRK;RAB3C;SH3GL3;SEMA5B;ALDH1L1;GALNT13;DGKB;FBXO27;PRDM6;CTNND2;PRDM5;SAT2;KLHL35;FGF2;CXCL14;CDH8;FAM228B;CDH6;SALL1;CAPN9;CDH2;SCN9A;ENPP2;SACS;LEPR;PABPC4L;SVEP1;HMGN3;PCDHAC2;PPFIA2;PDGFRB;MSX2;ZBTB38;IGFBP3;FBXO17;MAGI2;WNT5A;DIO3;FOXP2;SHISA6;NPAS4;KCTD8;ADCYAP1;LOX;COL4A2;DMWD;APLNR;PGR;TSSK3;PLA2R1;SCG2;MAGEL2;NTM;CCDC146;BHLHE22;CABP1;KLHL13;EFNA5;NID1;LTBP1;CACNA1H;CNN1;EFNB3;CHAD;ZKSCAN2;IGFBP7;MYH11;DRD2;LONRF2;GRIA3;SLC38A4;STRA6;TFAP2A;SYT1;BDNF;HPS4;HTR1B;ARHGAP28;TDRD7;TDRD6;LRRC66;ARHGAP23;PTPRD;BMP4;TDRD1;LRFN5;RCAN2;REEP2;COL5A2;ESAM;CNTN4;BMPR1B;ZCCHC3;ALK;MCMDC2;DOCK9;PCDHGB4;MAST1;PCDHGB2;CELF4;LMOD1;ADRA1D;LDB2;FBLL1;ELAVL2;UNC80;TRO;CALB2;ADAMTS5;SDR16C5;SGCD;ADAMTS1;MDK;ZIC1;CYP2R1;SPX;ME3;ADAMTS9;PRKG1;TRPC6;SLC13A4;PCDHGA5;PTGIS;PEG3;VWF;NPY5R;PCDHGA4;GRID1;SGIP1;PCDHGA3;MMP2;ARHGEF16;PCDHGA1;SHROOM3;ABCC9;FOXL1;NGF;C1QL1;SMC1B;PCDHGA9;EPN3;GREM1;EVC;HAND2;DMRTA1;COL6A1;CDH11;PCDHGB1;IRF6;SHANK2;RBMS3;USP13;COL15A1;NLGN1;DCTN1;LAMA1;SEMA3B;NRXN3;LCAT;DNAH9;SEMA3E;THBS2;PRRG3;ABLIM1;CLMP;PTPRZ1;MARVELD2;CCDC85A;ERICH3;SLITRK4;NT5DC2;SPOCK3;SNCG;SLITRK5;SLIT3;CHSY3;RGS22;UGGT2;KCNJ3;OPCML;TCFL5;CHGA;IRX2;TCF7L1;MCOLN3;NIPSNAP3A;ANGPT1;IRX5;TAF13;KCNIP2;PCDHGC5;PCDH7;EYA4;KCNIP4;CADPS;LAMB1;USH2A;NAP1L5;DLK1;ENOX1;MAPK10;FAM167B;MEIS1;NOVA1;CROCC;TLL1;MYO1H;OTUD1;CBLN1
GTEX-R55F-0005-SM-2TF4W blood male 50-59 years	314/9567	0.9999906781094239	0.9999958662981316	0	0	0.24705174984003472	2.303000112821836E-6	MAP10;THSD7B;TMEM200A;IFT172;HHIP;IKZF4;C4B;PREX2;ZDBF2;SOX2;EDNRB;SOX15;CCDC97;IL12A;ATP6V1E2;SFMBT2;COG1;LDOC1;MAPK8IP2;DKK1;MAPK8IP1;AR;BCAM;EID2;CLDN4;EID3;RUFY3;HECW1;KCNQ3;PFN4;ASTN2;ZFPM2;ALDH7A1;FREM2;CFB;IGSF8;ADCYAP1R1;TMEM161A;EPHA10;PDE1C;AASDH;SYCP2L;IGSF1;TWIST1;SLCO5A1;OMA1;CRHR1;GRIN2A;PCBP4;S100A16;ARSJ;SYNDIG1;ALX3;SFN;MAP4;TRPM3;ZSCAN18;PROM2;B3GALNT1;ST8SIA1;ABCA4;SLC16A14;SOX30;PCDHGA10;IL22RA1;PCDHGA11;EHD3;TRIP6;L1TD1;COL9A3;GALNTL6;FBXL7;RSPH10B;ROBO2;ROBO4;CD40;TENM3;SLC35F1;GRIK2;EFCAB6;PEAR1;GLI3;ROBO1;GLI2;ADAMTSL1;TAF7L;TMEM47;ESM1;PCLO;ADAMTSL3;DLGAP2;GPRASP2;GIT1;ZIK1;CHST7;DUSP3;MAMDC2;SORCS1;AVPR1A;AJAP1;F7;CTU1;GAS1;FAM181B;GPRC5D;SGK2;KANK1;TNXB;ADAM22;NDUFA4L2;TMEM74;AKAP6;AKAP5;APOLD1;COL19A1;BEGAIN;LIMA1;RELN;FAM184A;ADAM23;TRAM1L1;LEFTY2;CSMD1;JAM3;RUNX1T1;GDF10;MPP4;IL34;TMEM61;SNCAIP;KCNS3;DLC1;TACC2;FRK;KLB;FCGBP;SH3GL3;FBXO27;PRDM6;PRDM5;FGF2;LOXL1;CDH8;FAM228B;SALL1;CAPN9;SLCO2B1;ENPP2;SACS;LEPR;PABPC4L;GRB10;SVEP1;HMGN3;PCDHAC2;PPFIA2;PDGFRB;MSX2;ZBTB38;FBXO17;MAGI2;WNT5A;FOXP2;NPAS4;KCTD8;ADCYAP1;LOX;COL4A2;PRR15L;DMWD;DPEP1;PGR;TSSK3;PLA2R1;MAGEL2;CHRNA7;NTM;CCDC146;NPR3;TACSTD2;CABP1;KLHL13;EFNA5;NID1;LTBP1;CACNA1H;EFNB3;ZKSCAN2;IGFBP7;DRD2;MSC;GRIA3;SLC38A4;STRA6;TFAP2A;BDNF;GFPT2;HPS4;HTR1B;FAM229A;ARHGAP28;TDRD6;LRRC66;ARHGAP23;PTPRD;TDRD1;LRFN5;RCAN2;REEP2;COL5A2;MKRN3;ESAM;FGF13;BMPR1B;ZCCHC3;ALK;MCMDC2;DOCK9;PCDHGB4;PCDHGB2;ADRA1D;FBLL1;ADRA1A;ELAVL2;UNC80;TRO;ADAMTS5;SDR16C5;SGCD;ADAMTS1;MDK;CYP2R1;ME3;CPXM1;ADAMTS9;PRKG1;TRPC6;USP49;PCDHGA5;PEG3;NPY5R;PCDHGA4;GRID1;SGIP1;PCDHGA3;PCDHGA1;SHROOM3;ARHGEF18;ABCC9;NGF;YDJC;C1QL1;SMC1B;PCDHGA9;EPN3;GREM1;CORT;EVC;DNAJC6;HAND2;DMRTA1;COL6A1;CDH11;PCDHGB1;RBMS3;USP13;COL15A1;NLGN1;DCTN1;LAMA1;PRCD;SEMA3B;NRXN3;LCAT;DNAH9;SEMA3E;THBS2;DDO;ABLIM1;CLMP;MARVELD2;CNR1;CCDC85A;NT5DC2;SPOCK3;TDH;SNCG;SLITRK5;SLIT3;CHSY3;EPS8L2;RGS22;UGGT2;OPCML;TCFL5;IRX2;TCF7L1;MCOLN3;NIPSNAP3A;PCDH9;ANGPT1;TAF13;KCNIP2;PCDH7;KCNIP4;LAMB1;USH2A;ENOX1;MEIS1;NOVA1;CROCC;TLL1;MYO1H;OTUD1
GTEX-RVPU-0005-SM-2TF6L blood male 50-59 years	274/9530	0.9999906787724021	0.9999958662981316	0	0	0.2088109168273386	1.946383152026296E-6	MAP10;PNMT;TMEM200A;IFT172;IKZF4;PREX2;ZDBF2;EDNRB;DPYSL4;SOX18;SOX15;DZIP1L;CCDC97;ATP6V1E2;ST6GAL2;ECH1;PTOV1;COG1;LDOC1;MAPK8IP2;MAPK8IP1;EID2;HECW2;RUFY3;ASTN2;ZFPM2;ALDH7A1;FREM2;IGSF8;TMEM161A;EPHA10;PDE1C;AASDH;SYCP2L;IGSF1;TWIST1;OMA1;CRHR1;PCBP4;S100A16;ARSJ;ALX3;INPP5J;MAP4;TRPM3;ZSCAN18;PROM2;B3GALNT1;FAM78B;ST8SIA1;PCDHGA10;IL22RA1;PCDHGA11;PEX5L;TRIP6;L1TD1;GALNTL6;FBXL7;RSPH10B;GABRB3;SLC44A3;ROBO4;CD40;TENM3;EFCAB6;PEAR1;GLI3;ROBO1;GLI2;ADAMTSL1;TAF7L;TMEM47;SHE;KCNT2;HYAL1;DLGAP2;GPRASP2;GIT1;ZIK1;APC2;DUSP3;KCND2;ANO7;AVPR1A;MN1;ANO1;CTU1;ZEB1;LRRC7;MPPED2;GAS1;FAM181B;NUP62CL;GPRC5D;KANK1;FOXC2;SATB1;ADAM22;NDUFA4L2;TMEM74;AKAP5;APOLD1;LIMA1;FAM184A;PTCHD4;TRAM1L1;CSMD2;LEFTY2;JAM3;RIBC2;RUNX1T1;GDF10;MPP4;IL34;TMEM61;OSTM1;KCNS3;DLC1;TACC2;FRK;KLB;DGKB;PRDM5;SAT2;FGF2;FAM228B;CDH6;SALL1;CAPN9;SACS;LEPR;PABPC4L;HMGN3;PDGFRB;ZBTB38;IGFBP3;FBXO17;MAGI2;WNT5A;DIO3;FOXP2;SHISA6;LOX;COL4A2;DMWD;PGR;TSSK3;PLA2R1;CUL9;MAGEL2;CCDC146;BHLHE22;KLHL13;NID1;LTBP1;DPP6;ZKSCAN2;IGFBP7;DRD2;MSC;GRIA3;SLC38A4;STRA6;BDNF;HPS4;HTR1B;FAM229A;ARHGAP28;TDRD7;TDRD6;LRRC66;ARHGAP23;PTPRD;TDRD1;LRFN5;RCAN2;COL5A2;ESAM;CNTN4;BMPR1B;ZCCHC3;FGFR2;ALK;MCMDC2;DOCK9;PCDHGB4;PCDHGB2;ADRA1D;LDB2;FBLL1;TRO;ADAMTS5;SGCD;NETO1;ADAMTS1;MDK;CYP2R1;ME3;ADAMTS9;PRKG1;NKX3-1;TRPC6;SLC13A4;USP49;PCDHGA5;PEG3;NPY5R;PCDHGA4;GRID1;SGIP1;PCDHGA3;PCDHGA1;SHROOM3;ARHGEF18;ABCC9;FOXL1;NGF;SMC1B;PCDHGA9;EPN3;GREM1;CORT;EVC;DMRTA1;COL6A1;CDH11;PCDHGB1;RBMS3;USP13;COL15A1;DCTN1;PRCD;SEMA3B;LCAT;SEMA3E;THBS2;ABLIM1;CLMP;MARVELD2;CNR1;CCDC85A;ERICH3;NT5DC2;TDH;SNCG;SLIT3;CHSY3;EPS8L2;RGS22;UGGT2;KCNJ3;TCFL5;CHGA;TCF7L1;NIPSNAP3A;PCDH9;ANGPT1;IRX5;TAF13;KCNIP2;PCDHGC5;PCDH7;EYA4;KCNIP4;CADPS;LAMB1;USH2A;NAP1L5;HS3ST2;FAM167B;MEIS1;NOVA1;CROCC;MYO1H
GTEX-OHPK-0006-SM-2HMKH blood female 50-59 years	346/9529	0.9999906787858187	0.9999958662981316	0	0	0.28359991784848154	2.6435078964328436E-6	MAP10;PID1;THSD7B;IFT172;HHIP;IKZF4;GLDN;C4B;PREX2;ZDBF2;SYNGAP1;EDNRB;DPYSL4;SOX17;TRIM29;SOX18;SOX15;PIEZO2;DZIP1L;IL12A;SRRM4;ST6GAL2;SFMBT2;SERPINF1;ECH1;COG1;LDOC1;UNC5C;DKK1;MAPK8IP1;AR;BCAM;EID2;CLDN4;EID3;RUFY3;HECW1;KCNQ3;KCNQ5;ASTN2;ZFPM2;ALDH7A1;FREM2;CFB;IGSF8;SPTBN5;TMEM161A;PDE1C;AASDH;PCDH10;SYCP2L;IGSF1;TWIST1;CLCNKA;OMA1;CRHR1;GRIN2A;PCBP4;S100A16;ARSJ;PRDM16;SYNDIG1;INPP5J;MAP4;TRPM3;ZSCAN18;PROM2;NTNG1;B3GALNT1;FAM78B;ST8SIA1;IQSEC3;SLC16A14;PCDHGA10;PCDHGA11;PEX5L;TRIP6;NOX4;FAT3;FBXL7;ROBO2;ROBO4;CD40;TENM3;SLC35F1;GRIK2;EFCAB6;PEAR1;JPH1;GLI3;RYR3;ROBO1;GLI2;ADAMTSL1;TMEM47;PCLO;KCNT2;CRTAC1;ADAMTSL3;DLGAP1;DLGAP2;GPRASP2;ZIK1;DIO3OS;DUSP3;GPR37;KCND2;MAMDC2;SORCS1;ANO7;AVPR1A;AJAP1;F7;MN1;ANO1;ZEB1;MMP16;LRRC7;MPPED2;GAS1;NUP62CL;CRYAB;SGK2;PDZRN4;KANK1;FOXC2;PNCK;TNXB;SATB1;COL11A1;ADAM22;NDUFA4L2;KCNA5;TMEM74;AKAP6;AKAP5;APOLD1;COL19A1;LIMA1;RELN;FAM184A;GPC3;PTCHD4;TRAM1L1;JAM3;RIBC2;RUNX1T1;IL34;RFTN1;TMEM61;SNCAIP;SULF1;KRT18;OSTM1;KCNS3;DLC1;TACC2;LIMS2;FRK;SH3GL3;SEMA5B;ALDH1L1;GALNT13;FBXO27;PRDM6;PRDM5;SAT2;FGF2;CXCL14;CDH8;CDH6;CAPN9;SLCO2B1;ENPP2;SACS;LEPR;PABPC4L;SVEP1;HMGN3;PPFIA2;PDGFRB;MSX2;ZBTB38;IGFBP3;FBXO17;MAGI2;WNT5A;DIO3;FOXP2;NPAS4;KCTD8;LOX;COL4A2;DMWD;APLNR;DPEP1;PGR;PLA2R1;MAGEL2;NTM;CCDC146;TACSTD2;BHLHE22;KLHL13;EFNA5;NID1;TRHDE;LTBP1;CACNA1H;CNN1;EFNB3;ZKSCAN2;IGFBP7;MYH11;DRD2;MSC;LONRF2;SLC38A4;STRA6;TFAP2A;BDNF;GFPT2;HPS4;HTR1B;ARHGAP28;TDRD6;LRRC66;QKI;ARHGAP23;PTPRD;BMP4;TDRD1;LRFN5;RCAN2;NOXA1;REEP2;COL5A2;MKRN3;CNTN4;BMPR1B;ZCCHC3;FGFR2;ALK;USP35;MCMDC2;DOCK9;PCDHGB4;PCDHGB2;LMOD1;ADRA1D;LDB2;HSPB3;ADRA1A;TRO;ADAMTS5;SGCD;ADAMTS1;MDK;CYP2R1;ME3;ADAMTS9;PRKG1;NKX3-1;TRPC6;SLC13A4;USP49;PCDHGA5;PTGIS;PEG3;NPY5R;PCDHGA4;GRID1;SGIP1;PCDHGA3;MMP2;ARHGEF16;PCDHGA1;SHROOM3;ABCC9;FOXL1;NGF;SMC1B;PCDHGA9;EPN3;GREM1;CORT;EVC;DNAJC6;ALDH1A2;DMRTA1;COL6A1;CDH11;PCDHGB1;IRF6;SHANK2;RBMS3;USP13;COL15A1;NLGN1;LAMA1;SEMA3B;NRXN3;LCAT;THBS2;DDO;PRRG3;ABLIM1;CLMP;MARVELD2;CNR1;CCDC85A;SNCG;SLITRK5;SLIT3;CHSY3;EPS8L2;RGS22;UGGT2;KLRG1;IRX2;MCOLN3;NIPSNAP3A;ANGPT1;IRX5;TAF13;KCNIP2;PCDHGC5;PCDH7;EYA4;KCNIP4;LAMB1;USH2A;NAP1L5;HS3ST2;ENOX1;MAPK10;FMNL3;FAM167B;MEIS1;NOVA1;CROCC;ACKR2;TLL1;MYO1H;OTUD1;SNTB1
GTEX-PWCY-0005-SM-33HBP blood female 20-29 years	361/10487	0.9999906790687189	0.9999958662981316	0	0	0.24394199451299448	2.2737771643173078E-6	MAP10;PID1;THSD7B;GLDC;TMEM200A;IFT172;HHIP;IKZF4;C4B;NIPAL4;PREX2;ZDBF2;IL4I1;SYNGAP1;EDNRB;DPYSL4;SOX17;SOX18;SOX15;PIEZO2;DZIP1L;IL12A;UNC13C;SLC6A17;SFMBT2;SERPINF1;ECH1;PTOV1;KRT7;COG1;LDOC1;UNC5C;MAPK8IP2;DKK2;MAPK8IP1;AR;BCAM;EID2;EID3;RUFY3;HECW1;KCNQ3;KCNQ5;ASTN2;ZFPM2;ALDH7A1;FREM2;CFB;PTGES;IGSF8;ADCYAP1R1;TMEM161A;EPHA10;AASDH;TTYH1;IGSF1;CLCNKA;SLCO5A1;OMA1;CRHR1;PCBP4;S100A16;ARSJ;PRDM16;ALX3;ST8SIA6;MAP4;TRPM3;ZSCAN18;PROM2;B3GALNT1;FAM78B;ST8SIA1;ABCA4;SLC16A14;PCDHGA10;PCDHGA11;NOX4;FAT3;FBXL7;GABRB3;ROBO2;ROBO4;CD40;TENM3;GRIK3;SLC35F1;GRIK2;EFCAB6;PEAR1;JPH1;GLI3;RYR3;ROBO1;GLI2;ADAMTSL1;TMEM47;GYS1;ESM1;PCLO;KCNT2;CRTAC1;ADAMTSL3;DNER;DLGAP2;GPRASP2;GIT1;ZIK1;DIO3OS;CHST7;DUSP3;MAMDC2;SORCS1;ANO7;ANO5;AJAP1;F7;MN1;ANO1;ZEB1;MMP16;LRRC7;GAS1;FAM181B;NUP62CL;CRYAB;SGK2;PDZRN4;KANK1;FOXC2;PNCK;TNXB;SATB1;ADAM22;NDUFA4L2;KCNA5;TMEM74;AKAP6;AKAP5;APOLD1;LIMA1;RELN;PTCHD1;FAM184A;ADAM23;GPC3;PTCHD4;TRAM1L1;CSMD2;CSMD1;MISP;JAM3;RIBC2;RUNX1T1;GDF10;MPP4;IL34;RFTN1;TMEM61;BMP8B;SNCAIP;SULF1;KRT18;OSTM1;KCNS3;DLC1;TACC2;LIMS2;FRK;FCGBP;SEMA5B;ALDH1L1;FBXO27;PRDM6;SAT2;FGF2;CXCL14;SLCO2B1;ENPP2;SACS;LEPR;PABPC4L;SVEP1;HMGN3;PCDHAC2;PPFIA2;PDGFRB;MSX2;ZBTB38;IGFBP3;FBXO17;MAGI2;WNT5A;DIO3;FOXP2;SHISA6;NPAS4;KCTD8;ADCYAP1;LOX;COL4A2;DMWD;DPEP1;PGR;PLA2R1;SCG2;CUL9;MAGEL2;NTM;CCDC146;NPR3;BHLHE22;CABP1;KLHL13;EFNA5;PLCXD1;NID1;TRHDE;LTBP1;CACNA1H;IGSF21;CNN1;DPP6;EFNB3;ZKSCAN2;IGFBP7;MYH11;DRD2;MSC;GRIA3;SLC38A4;STRA6;TFAP2A;BDNF;GFPT2;HPS4;HTR1B;ARHGAP28;TDRD6;LRRC66;QKI;ARHGAP23;PTPRD;BMP4;TDRD1;RCAN2;NOXA1;REEP2;COL5A2;CNTN4;BMPR1B;ZCCHC3;FGFR2;ALK;USP35;MCMDC2;DOCK9;PCDHGB4;FLT4;MAST1;PCDHGB2;CELF4;LMOD1;ADRA1D;LDB2;ADRA1A;ELAVL2;TRO;CALB2;ADAMTS5;SGCD;ADAMTS1;MDK;CYP2R1;ME3;CPXM1;ADAMTS9;PRKG1;TRPC6;SLC13A4;USP49;PCDHGA5;PTGIS;PEG3;NPY5R;PCDHGA4;GRID1;SGIP1;PCDHGA3;MMP2;ARHGEF16;PCDHGA1;SHROOM3;ABCC9;FOXL1;SMC1B;PCDHGA9;EVC;DNAJC6;DMRTA1;COL6A1;CDH11;PCDHGB1;EVL;IRF6;RBMS3;USP13;COL15A1;NLGN1;DCTN1;LAMA1;SEMA3B;NRXN3;LCAT;SEMA3E;THBS2;DDO;PRRG3;ABLIM1;CLMP;MARVELD2;CCDC85A;ERICH3;SLITRK4;SNCG;SLITRK5;SLIT3;CHSY3;EPS8L2;RGS22;UGGT2;TCFL5;CHGA;TCF7L1;MCOLN3;NIPSNAP3A;PCDH9;ANGPT1;IRX5;TAF13;KCNIP2;PCDHGC5;PCDH7;EYA4;KCNIP4;LAMB1;USH2A;NAP1L5;HS3ST2;ENOX1;FMNL3;FAM167B;MEIS1;NOVA1;CROCC;ACKR2;TLL1;MYO1H;OTUD1;SNTB1;CBLN1
GTEX-T5JC-0005-SM-4DM7B blood male 20-29 years	356/9419	0.9999906811851017	0.9999958662981316	0	0	0.30195745272963365	2.813898720269409E-6	MAP10;THSD7B;TMEM200A;IFT172;HHIP;STMN2;AQP4;IKZF4;GLDN;C4B;PREX2;ZDBF2;SOX2;EDNRB;SOX18;SOX15;PIEZO2;CCDC97;IL12A;ATP6V1E2;UNC13C;SRRM4;SLC6A17;SERPINF1;COG1;LDOC1;UNC5C;MAPK8IP2;DKK2;MAPK8IP1;AR;BCAM;EID2;EID3;HECW2;RUFY3;HECW1;KCNQ3;PFN4;ASTN2;ZFPM2;ALDH7A1;FREM2;ASTN1;IGSF8;ADCYAP1R1;TMEM161A;PDE1C;AASDH;TTYH1;PCDH10;IGSF1;TWIST1;CLCNKA;OMA1;CRHR1;NKAIN2;PCBP4;S100A16;ARSJ;PRDM16;SYNDIG1;ALX3;INPP5J;MAP4;TRPM3;ZSCAN18;PROM2;B3GALNT1;FAM78B;CADM2;SOX30;PCDHGA10;PCDHGA11;PEX5L;TRIP6;NOX4;FAT3;FBXL7;SCN2B;GABRB3;ROBO2;RYR2;SLC44A3;ROBO4;TENM3;GRIK3;TCF21;SLC35F1;GRIK2;EFCAB6;PEAR1;JPH1;GLI3;ROBO1;GLI2;ADAMTSL1;TAF7L;TMEM47;SHE;ESM1;PCLO;KCNT2;CRTAC1;HYAL1;ADAMTSL3;DLGAP1;GPRASP2;GIT1;ZIK1;CHST7;DUSP3;GPR37;KCND2;MAMDC2;AVPR1A;ANO5;AJAP1;MN1;ZEB1;MMP16;LRRC7;GAS1;FAM181B;SGK2;GUCY2C;KANK1;FOXC2;TNXB;ADAM22;NDUFA4L2;KCNA5;TMEM74;AKAP6;APOLD1;COL19A1;BEGAIN;LIMA1;RELN;PTCHD1;FAM184A;ADAM23;GPC3;PTCHD4;TRAM1L1;CSMD2;LEFTY2;MISP;JAM3;RUNX1T1;MPP4;IL34;TMEM61;BMP8B;NMNAT2;SNCAIP;SULF1;OSTM1;KCNS3;DLC1;TACC2;LIMS2;FRK;KLB;FCGBP;SH3GL3;GALNT13;FBXO27;PRDM6;CTNND2;PRDM5;KLHL35;FGF2;LOXL1;CDH8;FAM228B;CDH6;CAPN9;SLCO2B1;SCN9A;ENPP2;SACS;LEPR;PABPC4L;GRB10;SVEP1;HMGN3;PCDHAC2;PPFIA2;PDGFRB;MSX2;ZBTB38;IGFBP3;FBXO17;MAGI2;WNT5A;DIO3;FOXP2;SHISA6;NPAS4;KCTD8;LOX;COL4A2;DMWD;APLNR;PGR;TSSK3;PLA2R1;SCG2;MAGEL2;NTM;CCDC146;NPR3;CACNA1B;BHLHE22;CABP1;KLHL13;EFNA5;NID1;TRHDE;LTBP1;DPP6;EFNB3;ZKSCAN2;IGFBP7;DRD2;MSC;LONRF2;GRIA3;SLC38A4;STRA6;TFAP2A;SYT1;BDNF;HPS4;HTR1B;ARHGAP28;TDRD7;TDRD6;LRRC66;QKI;ARHGAP23;PTPRD;BMP4;RCAN2;REEP2;COL5A2;ESAM;CNTN4;FGF13;ZCCHC3;ALK;MCMDC2;DOCK9;PCDHGB4;PCDHGB2;LMOD1;ADRA1D;LDB2;ELFN2;FBLL1;ELAVL2;TRO;CALB2;ADAMTS5;SGCD;NETO1;ADAMTS1;MDK;ZIC1;CYP2R1;SPX;ME3;ADAMTS9;PRKG1;NKX3-1;TRPC6;USP49;PCDHGA5;PTGIS;PEG3;NPY5R;PCDHGA4;GRID1;SGIP1;PCDHGA3;MMP2;ARHGEF16;SHROOM3;ARHGEF18;ABCC9;FOXL1;NGF;SMC1B;PCDHGA9;CORT;EVC;DNAJC6;ALDH1A2;COL6A1;CDH11;PCDHGB1;RBMS3;USP13;COL15A1;DCTN1;PRCD;SEMA3B;NRXN3;LCAT;DNAH9;SEMA3E;THBS2;DDO;PRRG3;ABLIM1;CLMP;PTPRZ1;MARVELD2;CNR1;CCDC85A;ERICH3;NT5DC2;SPOCK3;SNCG;SLITRK5;SLIT3;CHSY3;UGGT2;KCNJ3;OPCML;TCFL5;IRX2;TCF7L1;MCOLN3;NIPSNAP3A;PCDH9;TAF13;KCNIP2;PCDHGC5;PCDH7;EYA4;KCNIP4;CADPS;LAMB1;USH2A;NAP1L5;HS3ST2;ENOX1;MAPK10;MEIS1;NOVA1;ACKR2;TLL1;OTUD1;CBLN1
GTEX-XGQ4-0005-SM-4AT5U blood male 50-59 years	348/9396	0.999990681855792	0.9999958662981316	0	0	0.29420253482243697	2.7414344183994237E-6	MAP10;PID1;THSD7B;GLDC;TMEM200A;IFT172;HHIP;IKZF4;PREX2;ZDBF2;SYNGAP1;EDNRB;SOX17;TRIM29;SOX18;SOX15;PIEZO2;DZIP1L;IL12A;KRTDAP;SRRM4;ST6GAL2;SLC6A17;ACTN2;SFMBT2;SERPINF1;COG1;LDOC1;UNC5C;DKK2;MAPK8IP1;AR;BCAM;EID2;EID3;RUFY3;HECW1;KCNQ3;PFN4;ASTN2;ZFPM2;ALDH7A1;FREM2;CFB;IGSF8;TMEM161A;PDE1C;AASDH;SYCP2L;IGSF1;TWIST1;CLCNKA;OMA1;CRHR1;NKAIN2;GRIN2A;PCBP4;S100A16;ARSJ;PRDM16;ALX3;INPP5J;ST8SIA6;MAP4;ZSCAN18;PROM2;B3GALNT1;FAM78B;ABCA4;SNAP91;SLC16A14;PCDHGA10;PCDHGA11;PEX5L;NOX4;FAT3;FBXL7;GABRB3;ROBO2;ROBO4;TENM3;GRIK3;GRIK2;EFCAB6;PEAR1;JPH1;GLI3;RYR3;ROBO1;GLI2;ADAMTSL1;TAF7L;TMEM47;ESM1;PCLO;KCNT2;CRTAC1;HYAL1;ADAMTSL3;DNER;DLGAP2;GPRASP2;ZIK1;DIO3OS;DUSP3;KCND2;MAMDC2;ANO7;ANO5;AJAP1;F7;MN1;ANO1;ZEB1;MMP16;LRRC7;MPPED2;GAS1;FAM181B;NUP62CL;GPRC5D;CRYAB;PDZRN4;KANK1;FOXC2;TNXB;SATB1;ADAM22;NDUFA4L2;KCNA5;TMEM74;AKAP6;APOLD1;LIMA1;RELN;PTCHD1;FAM184A;ADAM23;GPC3;PTCHD4;TRAM1L1;CSMD2;LEFTY2;CSMD1;JAM3;RIBC2;RUNX1T1;GABRA2;GDF10;MPP4;IL34;RFTN1;TMEM61;SNCAIP;SULF1;KRT18;OSTM1;KCNS2;KCNS3;DLC1;TACC2;LIMS2;FRK;SEMA5B;ALDH1L1;GALNT13;DGKB;FBXO27;PRDM6;SAT2;CXCL14;CDH8;FAM228B;CDH6;SALL1;CAPN9;SLCO2B1;ENPP2;SACS;LEPR;PABPC4L;SVEP1;HMGN3;PCDHAC2;PPFIA2;PDGFRB;MSX2;ZBTB38;IGFBP3;FBXO17;MAGI2;WNT5A;DIO3;FOXP2;SHISA6;NPAS4;KCTD8;ADCYAP1;LOX;COL4A2;DMWD;APLNR;PGR;PLA2R1;MAGEL2;NTM;CCDC146;NPR3;BHLHE22;CABP1;KLHL13;EFNA5;NID1;TRHDE;LTBP1;CACNA1H;CNN1;EFNB3;CHAD;ZKSCAN2;IGFBP7;CACNA1S;MSC;LONRF2;SLC38A4;STRA6;TFAP2A;SYT1;BDNF;GFPT2;HPS4;HTR1B;ARHGAP28;TDRD6;LRRC66;QKI;ARHGAP23;PTPRD;BMP4;LRFN5;RCAN2;COL5A2;MKRN3;ESAM;CNTN4;BMPR1B;USP35;MCMDC2;DOCK9;PCDHGB4;PCDHGB2;LMOD1;ADRA1D;LDB2;ELFN2;FBLL1;ELAVL2;TRO;ADAMTS5;SDR16C5;SGCD;ADAMTS1;MDK;ZIC1;CYP2R1;SPX;ME3;CPXM1;ADAMTS9;PRKG1;NKX3-1;TRPC6;USP49;PCDHGA5;PTGIS;PEG3;NPY5R;PCDHGA4;GRID1;SGIP1;PCDHGA3;MMP2;ARHGEF16;PCDHGA1;SHROOM3;ABCC9;FOXL1;NGF;PCDHGA9;CORT;EVC;DNAJC6;HAND2;COL6A1;CDH11;PCDHGB1;IRF6;RBMS3;USP13;COL15A1;NLGN1;LAMA1;NRXN3;SEMA3E;THBS2;DDO;PRRG3;ABLIM1;CLMP;PTPRZ1;MARVELD2;CNR1;CCDC85A;ERICH3;TDH;SNCG;SLITRK5;SLIT3;CHSY3;EPS8L2;UGGT2;KCNJ3;TCFL5;IRX2;TCF7L1;MCOLN3;NIPSNAP3A;PCDH9;ANGPT1;TAF13;KCNIP2;PCDHGC5;PCDH7;EYA4;KCNIP4;LAMB1;USH2A;NAP1L5;ENOX1;MAPK10;FMNL3;FAM167B;MEIS1;NOVA1;CROCC;ACKR2;TLL1;CBLN1
GTEX-PVOW-0006-SM-3NMB8 blood male 40-49 years	328/9362	0.9999906827414065	0.9999958662981316	0	0	0.27367416334439787	2.5499048293313864E-6	MAP10;THSD7B;TMEM200A;IFT172;HHIP;IKZF4;GLDN;C4B;PREX2;ZDBF2;EDNRB;SOX17;SOX15;PIEZO2;DZIP1L;CYP1B1;IL12A;ATP6V1E2;UNC13C;SRRM4;SERPINF1;COG1;DKK1;SOX10;MAPK8IP1;AR;BCAM;EID2;EID3;HECW2;RUFY3;PFN4;ASTN2;ZFPM2;ALDH7A1;CFB;ASTN1;ADCYAP1R1;PDE1C;AASDH;PCDH10;SYCP2L;IGSF1;TWIST1;CLCNKA;OMA1;PCBP4;S100A16;ARSJ;PRDM16;ALX3;INPP5J;MAP4;ZSCAN18;PROM2;B3GALNT1;FAM78B;SLC16A14;SOX30;PCDHGA10;PCDHGA11;PEX5L;TRIP6;NOX4;FAT3;FBXL7;GABRB3;SLC44A3;ROBO4;TENM3;GRIK3;SLC35F1;GRIK2;EFCAB6;PEAR1;JPH1;GLI3;RYR3;ROBO1;GLI2;ADAMTSL1;TAF7L;TMEM47;SHE;ESM1;PCLO;KCNT2;HYAL1;ADAMTSL3;DNER;DLGAP1;DLGAP2;GPRASP2;ZIK1;APC2;DUSP3;GPR37;KCND2;MAMDC2;ANO7;AVPR1A;ANO5;AJAP1;MN1;ZEB1;MMP16;LRRC7;GAS1;CRYAB;GUCY2C;KANK1;PNCK;TNXB;SATB1;COL11A1;ADAM22;NDUFA4L2;KCNA5;TMEM74;AKAP6;AKAP5;APOLD1;LIMA1;RELN;PTCHD1;FAM184A;UCP3;GPC3;PTCHD4;CSMD2;MISP;JAM3;RUNX1T1;GABRA2;MPP4;IL34;TMEM61;NMNAT2;SNCAIP;SULF1;SNX18;OSTM1;KCNS3;DLC1;TACC2;FRK;KLB;RAB3C;SH3GL3;GALNT13;DGKB;FBXO27;PRDM6;PRDM5;FGF2;LOXL1;FAM228B;CDH6;CAPN9;CDH2;SLCO2B1;SCN9A;ENPP2;SACS;LEPR;PABPC4L;GRB10;SVEP1;HMGN3;PCDHAC2;PPFIA2;PDGFRB;ZBTB38;IGFBP3;FBXO17;MAGI2;WNT5A;DIO3;FOXP2;SHISA6;KCTD8;ADCYAP1;LOX;COL4A2;PRR15L;DMWD;APLNR;PGR;TSSK3;PLA2R1;SCG2;MAGEL2;CHRNA7;NTM;CCDC146;CABP1;KLHL13;EFNA5;NID1;TRHDE;LTBP1;EFNB3;ZKSCAN2;IGFBP7;GRIA3;STRA6;BDNF;GFPT2;HPS4;HTR1B;ARHGAP28;TDRD7;TDRD6;LRRC66;QKI;ARHGAP23;PTPRD;BMP4;TDRD1;LRFN5;RCAN2;REEP2;COL5A2;ESAM;FGF13;BMPR1B;ZCCHC3;ALK;MCMDC2;DOCK9;PCDHGB4;PCDHGB2;CELF4;LMOD1;ADRA1D;LDB2;FBLL1;TRO;ADAMTS5;SGCD;ADAMTS1;MDK;CYP2R1;DSE;ME3;ADAMTS9;PRKG1;NKX3-1;TRPC6;SLC13A4;USP49;PCDHGA5;PTGIS;PEG3;NPY5R;PCDHGA4;GRID1;SGIP1;PCDHGA3;MMP2;PCDHGA1;SHROOM3;ABCC9;FOXL1;NGF;C1QL1;SMC1B;PCDHGA9;CORT;EVC;DNAJC6;ALDH1A2;DMRTA1;COL6A1;CDH11;PCDHGB1;SHANK2;RBMS3;USP13;COL15A1;NLGN1;DCTN1;LAMA1;PRCD;SEMA3B;DNAH9;SEMA3E;THBS2;DDO;PRRG3;CLMP;MARVELD2;CNR1;CCDC85A;SLITRK4;NT5DC2;TDH;SNCG;SLIT3;CHSY3;EPS8L2;CYYR1;UGGT2;OPCML;TCFL5;IRX2;TCF7L1;MCOLN3;NIPSNAP3A;ANGPT1;IRX5;TAF13;PCDHGC5;PCDH7;EYA4;KCNIP4;CADPS;LAMB1;USH2A;NAP1L5;ENOX1;MAPK10;MEIS1;NOVA1;ACKR2;TLL1;MYO1H;OTUD1
GTEX-WH7G-0005-SM-3NMBX blood male 40-49 years	392/10653	0.9999906832118849	0.9999958662981316	0	0	0.2638973881523044	2.4586875030990422E-6	MAP10;PID1;GLDC;TMEM200A;IFT172;PREX2;ZDBF2;SYNGAP1;DPYSL4;SOX17;SOX18;UNC13C;SERPINF1;LDOC1;UNC5C;DKK2;AR;BCAM;EID2;CLDN4;EID3;HECW2;RUFY3;HECW1;ASTN2;FREM2;CFB;ASTN1;AASDH;CLCNKA;SLCO5A1;GRIN2A;S100A16;PRDM16;ALX3;ZSCAN18;PROM2;B3GALNT1;SLC16A14;SOX30;PCDHGA10;IL22RA1;PCDHGA11;TRIP6;NOX4;L1TD1;FAT3;GALNTL6;GABRB3;TCF21;EFCAB6;PEAR1;JPH1;GLI3;GLI2;ADAMTSL1;TAF7L;TMEM47;ADAMTSL3;DLGAP1;DLGAP2;GPRASP2;ZIK1;DIO3OS;CHST7;DUSP3;GPR37;KCND2;MAMDC2;ZEB1;MMP16;LRRC7;GAS1;NUP62CL;CRYAB;KANK1;ADAM22;NDUFA4L2;KCNA5;TMEM74;APOLD1;ADAM23;CSMD2;CSMD1;MISP;JAM3;RUNX1T1;GABRA2;TMEM61;BMP8B;SNCAIP;SULF1;SNX18;OSTM1;LIMS2;FRK;RAB3C;SEMA5B;ALDH1L1;FBXO27;SAT2;FGF2;CXCL14;CDH8;FAM228B;CDH6;CDH2;SLCO2B1;LEPR;PABPC4L;HMGN3;ZBTB38;IGFBP3;FBXO17;MAGI2;FOXP2;NPAS4;ADCYAP1;DMWD;PGR;TSSK3;PLA2R1;CUL9;IGSF21;ZKSCAN2;IGFBP7;DRD2;GRIA3;SLC38A4;STRA6;BDNF;GFPT2;HPS4;HTR1B;LRRC66;QKI;PTPRD;LRFN5;RCAN2;REEP2;MCMDC2;CELF4;ADRA1D;SYNE4;ADRA1A;TRO;ADAMTS5;SGCD;ADAMTS1;MDK;ME3;ADAMTS9;PRKG1;NKX3-1;TRPC6;SLC13A4;PEG3;GRID1;SGIP1;FOXL1;NGF;C1QL1;EVC;DMRTA1;EVL;COL15A1;NLGN1;PRCD;SEMA3B;SEMA3E;ABLIM1;PTPRZ1;CCDC85A;UGGT2;MCOLN3;PCDH9;ANGPT1;IRX5;KCNIP2;PCDH7;KCNIP4;USH2A;ENOX1;NOVA1;CROCC;TLL1;MYO1H;CBLN1;THSD7B;HHIP;IKZF4;C4B;SOX2;EDNRB;PIEZO2;DZIP1L;IL12A;SRRM4;SFMBT2;COG1;MAPK8IP2;MAPK8IP1;KCNQ3;PFN4;KCNQ5;ZFPM2;ALDH7A1;PTGES;IGSF8;ADCYAP1R1;TMEM161A;EPHA10;PDE1C;PCDH10;IGSF1;TWIST1;OMA1;CRHR1;NKAIN2;PCBP4;ARSJ;INPP5J;MAP4;TRPM3;NTNG1;FAM78B;ST8SIA1;IQSEC3;PEX5L;FBXL7;ROBO2;CLIC5;ROBO4;CD40;TENM3;GRIK3;SLC35F1;GRIK2;RYR3;ROBO1;GYS1;ESM1;PCLO;KCNT2;DNER;GIT1;SORCS1;ANO7;AVPR1A;ANO5;AJAP1;MN1;MPPED2;SGK2;FOXC2;PNCK;TNXB;SATB1;AKAP6;AKAP5;LIMA1;RELN;FAM184A;GPC3;PTCHD4;TRAM1L1;RIBC2;GDF10;MPP4;IL34;RFTN1;KRT18;KCNS2;KCNS3;DLC1;TACC2;KLB;FCGBP;SH3GL3;GALNT13;PRDM6;PRDM5;CAPN9;ENPP2;SACS;SVEP1;PPFIA2;PDGFRB;MSX2;WNT5A;SHISA6;KCTD8;LOX;COL4A2;APLNR;DPEP1;SCG2;NTM;CCDC146;NPR3;BHLHE22;KLHL13;EFNA5;PLCXD1;NID1;TRHDE;LTBP1;CACNA1H;CNN1;DPP6;EFNB3;LONRF2;TFAP2A;ARHGAP28;TDRD7;TDRD6;ARHGAP23;BMP4;TDRD1;COL5A2;CNTN4;BMPR1B;ZCCHC3;FGFR2;USP35;DOCK9;PCDHGB4;PCDHGB2;LMOD1;LDB2;FBLL1;CALB2;CYP2R1;PDE4B;CPXM1;USP49;PCDHGA5;PTGIS;NPY5R;PCDHGA4;PCDHGA3;MMP2;ARHGEF16;PCDHGA1;SHROOM3;ABCC9;PCDHGA9;EPN3;CORT;ALDH1A2;COL6A1;CDH11;PCDHGB1;IRF6;RBMS3;USP13;DCTN1;LAMA1;NRXN3;LCAT;DNAH9;THBS2;DDO;PRRG3;CLMP;MARVELD2;CNR1;ERICH3;NT5DC2;SPOCK3;SNCG;SLIT3;CHSY3;EPS8L2;RGS22;OPCML;TCFL5;TCF7L1;NIPSNAP3A;TAF13;PCDHGC5;EYA4;LAMB1;NAP1L5;HS3ST2;MAPK10;FMNL3;FAM167B;MEIS1;ACKR2;OTUD1;SNTB1
GTEX-WEY5-0006-SM-3GIKG blood female 40-49 years	427/10660	0.9999906834080945	0.9999958662981316	0	0	0.29806050837627995	2.776921055429666E-6	MAP10;PID1;GLDC;TMEM200A;IFT172;STMN2;GLDN;PREX2;ZDBF2;SYNGAP1;DPYSL4;SOX17;SOX18;UNC13C;RBFOX1;SERPINF1;LDOC1;UNC5C;DKK1;SOX10;DKK2;AR;BCAM;EID2;CLDN4;RUFY3;HECW1;ASTN2;FREM2;CFB;ASTN1;AASDH;TTYH1;SYCP2L;CLCNKA;SLCO5A1;GRIN2A;S100A16;PRDM16;SYNDIG1;ALX3;ZSCAN18;PROM2;B3GALNT1;CADM2;ABCA4;SOX30;PCDHGA10;IL22RA1;PCDHGA11;TRIP6;NOX4;L1TD1;FAT3;RSPH10B;GABRB3;TCF21;EFCAB6;JPH1;GLI3;GLI2;ADAMTSL1;TAF7L;TMEM47;ADAMTSL3;NEFL;DLGAP2;GPRASP2;ZIK1;DIO3OS;CHST7;DUSP3;GPR37;KCND2;MAMDC2;F7;ZEB1;MMP16;LRRC7;GAS1;NUP62CL;GPRC5D;CRYAB;KANK1;COL11A1;ADAM22;NDUFA4L2;KCNA5;TMEM74;APOLD1;UCP3;ADAM23;CSMD2;CSMD1;MISP;JAM3;RUNX1T1;GABRA2;TMEM61;BMP8B;SNCAIP;SULF1;LIMS2;FRK;SEMA5B;ALDH1L1;DGKB;FBXO27;CTNND2;SAT2;FGF2;CXCL14;CDH8;CDH6;CDH2;SLCO2B1;LEPR;HMGN3;SLC39A4;PCDHAC2;ZBTB38;IGFBP3;FBXO17;MAGI2;DIO3;FOXP2;NPAS4;ADCYAP1;DMWD;RAB38;PGR;PLA2R1;CUL9;MAGEL2;IGSF21;ZKSCAN2;EIF4EBP3;IGFBP7;DRD2;GRIA3;SLC38A4;STRA6;BDNF;GFPT2;HPS4;HTR1B;LRRC66;PTPRD;LRFN5;RCAN2;NOXA1;REEP2;ALK;MCMDC2;FLT4;ADRA1D;ADRA1A;UNC80;TRO;ADAMTS5;SGCD;ADAMTS1;MDK;ME3;ADAMTS9;PRKG1;SLC13A4;PEG3;GRID1;FOXL1;NGF;YDJC;C1QL1;SMC1B;NPEPL1;EVC;HAND2;DMRTA1;EVL;COL15A1;NLGN1;SEMA3B;ATP10A;SEMA3E;ABLIM1;PTPRZ1;CCDC85A;SLITRK5;UGGT2;KCNJ3;IRX2;MCOLN3;PCDH9;ANGPT1;IRX5;KCNIP2;PCDH7;KCNIP4;USH2A;ENOX1;NOVA1;CROCC;TLL1;MYO1H;CBLN1;THSD7B;HHIP;IKZF4;C4B;SOX2;EDNRB;TRIM29;PIEZO2;DZIP1L;IL12A;ATP6V1E2;SRRM4;ST6GAL2;SLC6A17;SFMBT2;ECH1;PTOV1;KRT7;COG1;MAPK8IP2;MAPK8IP1;KCNQ3;ZFPM2;ALDH7A1;IGSF8;ADCYAP1R1;SPTBN5;TMEM161A;EPHA10;PDE1C;PCDH10;IGSF1;TWIST1;CRHR1;NKAIN2;PCBP4;ARSJ;INPP5J;ST8SIA6;MAP4;TRPM3;NTNG1;FAM78B;IQSEC3;SNAP91;PEX5L;FBXL7;ROBO2;CLIC5;ROBO4;CD40;TENM3;GRIK3;SLC35F1;GRIK2;RYR3;ROBO1;GYS1;ESM1;PCLO;KCNT2;CRTAC1;GIT1;SORCS1;ANO7;AVPR1A;ANO5;AJAP1;MN1;ANO1;FAM181B;SGK2;PDZRN4;FOXC2;PNCK;TNXB;AKAP6;AKAP5;BEGAIN;LIMA1;RELN;PTCHD1;FAM184A;GPC3;TRAM1L1;RIBC2;GDF10;MPP4;IL34;RFTN1;GRIN1;KCNS2;KCNS3;DLC1;SAA1;TACC2;KLB;FCGBP;SH3GL3;GALNT13;PRDM6;KLHL35;LOXL1;CAPN9;ENPP2;SACS;SVEP1;PPFIA2;PDGFRB;MSX2;WNT5A;SHISA6;KCTD8;LOX;COL4A2;PRR15L;DPEP1;SCG2;NTM;CCDC146;NPR3;CACNA1B;BHLHE22;CABP1;KLHL13;EFNA5;PLCXD1;NID1;TRHDE;LTBP1;CACNA1H;CNN1;DPP6;EFNB3;CHAD;MYH11;CACNA1S;MSC;LONRF2;TFAP2A;SYT1;ARHGAP28;TDRD6;ARHGAP23;BMP4;TDRD1;COL5A2;MKRN3;CNTN4;BMPR1B;ZCCHC3;FGFR2;USP35;DOCK9;PCDHGB4;PCDHGB2;LMOD1;LDB2;FBLL1;ELAVL2;CALB2;SDR16C5;ZIC1;CYP2R1;CPXM1;USP49;PCDHGA5;PTGIS;NPY5R;PCDHGA4;PCDHGA3;MMP2;ARHGEF16;PCDHGA1;SHROOM3;ARHGEF18;ABCC9;PCDHGA9;EPN3;GREM1;COL6A1;CDH11;PCDHGB1;IRF6;SHANK2;RBMS3;USP13;DCTN1;LAMA1;LCAT;THBS2;DDO;PRRG3;CLMP;MARVELD2;ERICH3;NT5DC2;SPOCK3;TDH;SNCG;SLIT3;CHSY3;EPS8L2;RGS22;OPCML;KLRG1;CHGA;TCF7L1;NIPSNAP3A;TAF13;PCDHGC5;EYA4;LAMB1;NAP1L5;HS3ST2;MAPK10;FMNL3;FAM167B;MEIS1;DES;ACKR2;SNTB1
GTEX-XOTO-0006-SM-4B64T blood male 50-59 years	289/9317	0.9999906840544924	0.9999958662981316	0	0	0.23412004847866302	2.181059773189846E-6	MAP10;THSD7B;TMEM200A;IFT172;HHIP;IKZF4;GLDN;PREX2;ZDBF2;EDNRB;TRIM29;SOX15;PIEZO2;CYP1B1;IL12A;ATP6V1E2;SLC6A17;COG1;UNC5C;DKK1;DKK2;MAPK8IP1;AR;BCAM;EID2;HECW2;RUFY3;KCNQ3;PFN4;ASTN2;ZFPM2;ALDH7A1;CFB;ASTN1;IGSF8;ADCYAP1R1;TMEM161A;PDE1C;AASDH;SYCP2L;TWIST1;OMA1;CRHR1;GRIN2A;PCBP4;S100A16;ARSJ;ALX3;MAP4;ZSCAN18;PROM2;NTNG1;B3GALNT1;FAM78B;PCDHGA10;PCDHGA11;PEX5L;TRIP6;NOX4;L1TD1;FAT3;FBXL7;RSPH10B;SLC44A3;ROBO4;TENM3;PTPRO;GRIK2;EFCAB6;PEAR1;GLI3;ROBO1;GLI2;ADAMTSL1;TAF7L;TMEM47;SHE;KCNT2;HYAL1;ADAMTSL3;DLGAP1;DLGAP2;GPRASP2;GIT1;ZIK1;APC2;DUSP3;ANO1;CTU1;ZEB1;MMP16;LRRC7;GAS1;NUP62CL;SGK2;KANK1;TNXB;COL11A1;ADAM22;NDUFA4L2;APOLD1;LIMA1;RELN;PTCHD1;FAM184A;TRAM1L1;CSMD2;LEFTY2;JAM3;RUNX1T1;GABRA2;MPP4;IL34;TMEM61;NMNAT2;SNCAIP;SULF1;OSTM1;KCNS2;KCNS3;DLC1;LIMS2;FRK;RAB3C;SEMA5B;DGKB;FBXO27;PRDM6;CTNND2;PRDM5;SAT2;CDH8;FAM228B;CDH6;SLCO2B1;ENPP2;SACS;LEPR;PABPC4L;GRB10;SVEP1;HMGN3;PPFIA2;PDGFRB;ZBTB38;FBXO17;MAGI2;WNT5A;FOXP2;SHISA6;KCTD8;LOX;COL4A2;PRR15L;DMWD;DPEP1;PGR;TSSK3;PLA2R1;MAGEL2;CCDC146;NPR3;BHLHE22;CABP1;KLHL13;EFNA5;NID1;LTBP1;EFNB3;ZKSCAN2;IGFBP7;GRIA3;TFAP2A;SYT1;BDNF;GFPT2;HPS4;HTR1B;ARHGAP28;TDRD7;TDRD6;LRRC66;QKI;ARHGAP23;PTPRD;BMP4;LRFN5;RCAN2;REEP2;COL5A2;ESAM;CNTN4;BMPR1B;ZCCHC3;MCMDC2;DOCK9;PCDHGB4;PCDHGB2;LMOD1;ADRA1D;LDB2;FBLL1;ADRA1A;ELAVL2;TRO;ADAMTS5;ADAMTS1;MDK;CYP2R1;DSE;ME3;ADAMTS9;PRKG1;NKX3-1;TRPC6;SLC13A4;USP49;PCDHGA5;PTGIS;PEG3;NPY5R;PCDHGA4;GRID1;PCDHGA3;MMP2;ARHGEF16;PCDHGA1;SHROOM3;ARHGEF18;ABCC9;FOXL1;NGF;SMC1B;PCDHGA9;EPN3;EVC;DNAJC6;ALDH1A2;COL6A1;CDH11;PCDHGB1;SHANK2;RBMS3;USP13;NLGN1;DCTN1;LAMA1;PRCD;SEMA3B;NRXN3;LCAT;DNAH9;THBS2;DDO;CLMP;PTPRZ1;MARVELD2;CNR1;CCDC85A;SLITRK4;NT5DC2;SPOCK3;SNCG;SLIT3;EPS8L2;UGGT2;TCFL5;TCF7L1;NIPSNAP3A;PCDH9;ANGPT1;IRX5;TAF13;PCDHGC5;PCDH7;KCNIP4;LAMB1;NAP1L5;HS3ST2;ENOX1;MAPK10;MEIS1;NOVA1;ACKR2;TLL1;MYO1H;OTUD1;SNTB1;CBLN1
GTEX-S341-0006-SM-3NM8D blood female 40-49 years	365/10684	0.9999906841055766	0.9999958662981316	0	0	0.23718603993324286	2.2096103989950556E-6	MAP10;PNMT;PID1;THSD7B;TMEM200A;IFT172;HHIP;STMN2;IKZF4;C4B;PREX2;ZDBF2;SYNGAP1;EDNRB;SOX17;SOX15;DZIP1L;SLC6A17;SFMBT2;SERPINF1;ECH1;KRT7;COG1;LDOC1;UNC5C;MAPK8IP2;DKK2;MAPK8IP1;AR;BCAM;EID2;EID3;RUFY3;KCNQ3;ASTN2;ANKK1;ZFPM2;ALDH7A1;CFB;PTGES;IGSF8;ADCYAP1R1;TMEM161A;PDE1C;AASDH;TTYH1;SYCP2L;IGSF1;TWIST1;CLCNKA;SLCO5A1;OMA1;CRHR1;GRIN2A;PCBP4;S100A16;ARSJ;PRDM16;SYNDIG1;ALX3;INPP5J;MAP4;TRPM3;ZSCAN18;PROM2;NTNG1;B3GALNT1;FAM78B;ST8SIA1;ABCA4;IQSEC3;SLC16A14;SOX30;PCDHGA10;PCDHGA11;PEX5L;NOX4;FAT3;FBXL7;GABRB3;ROBO2;CLIC5;ROBO4;CD40;TENM3;GRIK3;SLC35F1;GRIK2;EFCAB6;PEAR1;JPH1;GLI3;RYR3;ROBO1;GLI2;ADAMTSL1;TAF7L;TMEM47;GYS1;ESM1;KCNT2;CRTAC1;ADAMTSL3;DNER;DLGAP1;GPRASP2;GIT1;ZIK1;DIO3OS;CHST7;DUSP3;KCND2;MAMDC2;SORCS1;ANO7;AVPR1A;ANO5;AJAP1;F7;MN1;ZEB1;MMP16;LRRC7;GAS1;FAM181B;NUP62CL;CRYAB;SGK2;PDZRN4;KANK1;TNXB;SATB1;ADAM22;NDUFA4L2;KCNA5;TMEM74;AKAP6;AKAP5;APOLD1;BEGAIN;LIMA1;RELN;FAM184A;ADAM23;GPC3;PTCHD4;TRAM1L1;CSMD2;MISP;JAM3;RIBC2;RUNX1T1;GDF10;IL34;RFTN1;TMEM61;SNCAIP;SULF1;SNX18;OSTM1;KCNS3;DLC1;TACC2;LIMS2;FRK;SH3GL3;SEMA5B;DGKB;FBXO27;PRDM6;CTNND2;PRDM5;SAT2;FGF2;CXCL14;FAM228B;CAPN9;CDH2;SLCO2B1;ENPP2;SACS;LEPR;PABPC4L;SVEP1;HMGN3;PCDHAC2;PPFIA2;PDGFRB;MSX2;ZBTB38;IGFBP3;FBXO17;MAGI2;WNT5A;DIO3;FOXP2;KCTD8;ADCYAP1;LOX;COL4A2;DMWD;APLNR;PGR;TSSK3;PLA2R1;SCG2;CUL9;MAGEL2;CHRNA7;NTM;CCDC146;NPR3;CACNA1B;KLHL13;EFNA5;PLCXD1;NID1;TRHDE;LTBP1;CACNA1H;CNN1;DPP6;EFNB3;ZKSCAN2;IGFBP7;MSC;LONRF2;GRIA3;SLC38A4;STRA6;TFAP2A;SYT1;BDNF;GFPT2;HPS4;HTR1B;ARHGAP28;TDRD7;TDRD6;LRRC66;QKI;ARHGAP23;PTPRD;BMP4;TDRD1;LRFN5;RCAN2;COL5A2;MKRN3;CNTN4;BMPR1B;ZCCHC3;FGFR2;USP35;MCMDC2;DOCK9;PCDHGB4;PCDHGB2;CELF4;LMOD1;ADRA1D;LDB2;FBLL1;ADRA1A;TRO;CALB2;ADAMTS5;SGCD;ADAMTS1;MDK;ZIC1;CYP2R1;PDE4B;ME3;CPXM1;ADAMTS9;PRKG1;NKX3-1;SLC13A4;USP49;PCDHGA5;PTGIS;PEG3;NPY5R;PCDHGA4;GRID1;SGIP1;PCDHGA3;MMP2;ARHGEF16;PCDHGA1;SHROOM3;ABCC9;FOXL1;NGF;PCDHGA9;EPN3;CORT;EVC;DNAJC6;ALDH1A2;DMRTA1;COL6A1;CDH11;PCDHGB1;EVL;IRF6;SHANK2;RBMS3;USP13;COL15A1;NLGN1;DCTN1;LAMA1;NRXN3;LCAT;THBS2;DDO;PRRG3;ABLIM1;CLMP;PTPRZ1;MARVELD2;CNR1;CCDC85A;SPOCK3;SNCG;SLITRK5;SLIT3;CHSY3;EPS8L2;CYYR1;RGS22;UGGT2;TCFL5;KLRG1;TCF7L1;MCOLN3;NIPSNAP3A;PCDH9;ANGPT1;IRX5;TAF13;KCNIP2;PCDHGC5;PCDH7;EYA4;KCNIP4;CADPS;LAMB1;USH2A;NAP1L5;HS3ST2;ENOX1;MAPK10;FMNL3;FAM167B;MEIS1;NOVA1;CROCC;ACKR2;TLL1;MYO1H;OTUD1;CBLN1
GTEX-R3RS-0005-SM-3GAEH blood female 40-49 years	329/9309	0.9999906842887776	0.9999958662981316	0	0	0.2779701433797551	2.589501645725099E-6	MAP10;PID1;GLDC;IFT172;HHIP;IKZF4;GLDN;RAPGEFL1;C4B;PREX2;ZDBF2;EDNRB;DPYSL4;SOX18;SOX15;DZIP1L;ATP6V1E2;SERPINF1;PTOV1;COG1;UNC5C;DKK1;SOX10;DKK2;MAPK8IP1;AR;BCAM;EID2;CLDN4;HECW2;RUFY3;HECW1;PFN4;ASTN2;ZFPM2;ALDH7A1;CFB;ADCYAP1R1;TMEM161A;EPHA10;PDE1C;TSHZ3;AASDH;TTYH1;SYCP2L;IGSF1;CLCNKA;OMA1;PCBP4;S100A16;ARSJ;SYNDIG1;ALX3;MAP4;TRPM3;ZSCAN18;PROM2;B3GALNT1;FAM78B;ABCA4;PCDHGA10;PCDHGA11;TRIP6;NOX4;FAT3;COL9A3;GALNTL6;FBXL7;RSPH10B;ROBO2;CLIC5;ROBO4;TENM3;SLC35F1;EFCAB6;PEAR1;JPH1;GLI3;RYR3;ROBO1;GLI2;ADAMTSL1;TAF7L;TMEM47;SHE;PCLO;KCNT2;HYAL1;DNER;DLGAP2;GPRASP2;GIT1;ZIK1;APC2;DUSP3;GPR37;MAMDC2;ANO7;ANO5;MN1;ZEB1;MMP16;MPPED2;GAS1;FAM181B;GPRC5D;CRYAB;SGK2;PDZRN4;KANK1;PNCK;TNXB;COL11A1;NDUFA4L2;KCNA5;TMEM74;AKAP6;AKAP5;APOLD1;LIMA1;RELN;ADAM23;PTCHD4;TRAM1L1;CSMD2;LEFTY2;CSMD1;JAM3;RUNX1T1;GABRA2;MPP4;IL34;TMEM61;SULF1;OSTM1;KCNS2;KCNS3;DLC1;TACC2;LIMS2;FRK;SH3GL3;SEMA5B;ALDH1L1;GALNT13;DGKB;FBXO27;PRDM6;CTNND2;PRDM5;SAT2;FGF2;LOXL1;CDH8;FAM228B;CDH6;SALL1;CAPN9;SCN9A;ENPP2;SACS;LEPR;GRB10;SVEP1;HMGN3;PCDHAC2;PPFIA2;ZBTB38;FBXO17;MAGI2;WNT5A;DIO3;FOXP2;NPAS4;KCTD8;ADCYAP1;LOX;COL4A2;PRR15L;DMWD;APLNR;PGR;TSSK3;PLA2R1;MAGEL2;CHRNA7;NTM;CACNA1B;BHLHE22;CABP1;KLHL13;NID1;TRHDE;LTBP1;CNN1;CHAD;ZKSCAN2;EIF4EBP3;IGFBP7;MYH11;LONRF2;SLC38A4;STRA6;TFAP2A;BDNF;GFPT2;HPS4;HTR1B;FAM229A;ARHGAP28;TDRD7;TDRD6;LRRC66;QKI;ARHGAP24;ARHGAP23;PTPRD;BMP4;TDRD1;LRFN5;RCAN2;NOXA1;REEP2;COL5A2;ESAM;CNTN4;FGF13;BMPR1B;ZCCHC3;ALK;MCMDC2;DOCK9;PCDHGB4;MAST1;PCDHGB2;CELF4;LMOD1;ADRA1D;LDB2;FBLL1;ADRA1A;ELAVL2;TRO;ADAMTS5;SGCD;NETO1;ADAMTS1;MDK;ZIC1;CYP2R1;DSE;ME3;ADAMTS9;PRKG1;NKX3-1;TRPC6;SLC13A4;USP49;PCDHGA5;PTGIS;PEG3;PCDHGA4;GRID1;PCDHGA3;PCDHGA1;SHROOM3;ABCC9;C1QL1;PCDHGA9;EPN3;GREM1;CORT;NPEPL1;PSRC1;EVC;HAND2;ALDH1A2;DMRTA1;COL6A1;CDH11;PCDHGB1;RBMS3;USP13;COL15A1;NLGN1;DCTN1;LAMA1;PRCD;SEMA3B;LCAT;DNAH9;THBS2;DDO;THBS3;PRRG3;CLMP;CNR1;CCDC85A;NT5DC2;SPOCK3;SNCG;SLIT3;CHSY3;CYYR1;RGS22;UGGT2;TCFL5;TCF7L1;NIPSNAP3A;PCDH9;ANGPT1;TAF13;KCNIP2;PCDHGC5;KCNIP4;LAMB1;USH2A;TTC39A;NAP1L5;DLK1;HS3ST2;ENOX1;MEIS1;NOVA1;ACKR2;TLL1;MYO1H;OTUD1;CBLN1
GTEX-R55G-0006-SM-2TC6O blood female 40-49 years	364/10699	0.9999906845430545	0.9999958662981316	0	0	0.235509122095743	2.19388530569124E-6	MAP10;PNMT;PID1;THSD7B;GLDC;TMEM200A;IFT172;HHIP;IKZF4;RAPGEFL1;C4B;PREX2;ZDBF2;SOX2;IL4I1;SYNGAP1;EDNRB;DPYSL4;SOX18;SOX15;PIEZO2;DZIP1L;IL12A;SFMBT2;SERPINF1;ECH1;PTOV1;COG1;LDOC1;UNC5C;DKK1;DKK2;MAPK8IP1;AR;BCAM;EID2;CLDN4;EID3;RUFY3;HECW1;KCNQ3;PFN4;ASTN2;ZFPM2;ALDH7A1;CFB;IGSF8;ADCYAP1R1;SPTBN5;TMEM161A;EPHA10;PDE1C;AASDH;SYCP2L;IGSF1;TWIST1;SLCO5A1;CRHR1;PCBP4;S100A16;ARSJ;PRDM16;SYNDIG1;ALX3;INPP5J;SFN;MAP4;TRPM3;ZSCAN18;PROM2;NTNG1;B3GALNT1;FAM78B;CADM2;ST8SIA1;IQSEC3;SLC16A14;SOX30;PCDHGA10;IL22RA1;PCDHGA11;PEX5L;TRIP6;NOX4;L1TD1;FBXL7;GABRB3;ROBO2;CLIC5;ROBO4;CD40;TENM3;GRIK3;SLC35F1;GRIK2;EFCAB6;PEAR1;JPH1;GLI3;RYR3;ROBO1;GLI2;ADAMTSL1;TAF7L;TMEM47;ESM1;KCNT2;DNER;DLGAP1;DLGAP2;GPRASP2;GIT1;ZIK1;DIO3OS;CHST7;DUSP3;GPR37;MAMDC2;SORCS1;ANO7;AJAP1;F7;MN1;ANO1;ZEB1;MMP16;LRRC7;MPPED2;GAS1;NUP62CL;CRYAB;SGK2;KANK1;FOXC2;PNCK;TNXB;SATB1;ADAM22;NDUFA4L2;KCNA5;TMEM74;AKAP6;AKAP5;APOLD1;BEGAIN;LIMA1;RELN;PTCHD1;FAM184A;ADAM23;ASPDH;GPC3;PTCHD4;TRAM1L1;CSMD2;LEFTY2;CSMD1;JAM3;RUNX1T1;GABRA2;GDF10;MPP4;IL34;RFTN1;BMP8B;SNCAIP;SULF1;KRT18;OSTM1;KCNS3;DLC1;TACC2;LIMS2;FRK;KLB;RAB3C;FCGBP;SH3GL3;ALDH1L1;FBXO27;SAT2;CXCL14;CDH6;CAPN9;CDH2;ENPP2;SACS;LEPR;PABPC4L;SVEP1;HMGN3;PPFIA2;PDGFRB;MSX2;ZBTB38;IGFBP3;FBXO17;MAGI2;WNT5A;FOXP2;NPAS4;KCTD8;ADCYAP1;LOX;COL4A2;PRR15L;DMWD;DPEP1;RAB38;PGR;TSSK3;PLA2R1;CUL9;MAGEL2;CCDC146;BHLHE22;KLHL13;EFNA5;PLCXD1;NID1;LTBP1;CACNA1H;CNN1;EFNB3;CHAD;ZKSCAN2;IGFBP7;MYH11;MSC;LONRF2;SLC38A4;STRA6;TFAP2A;BDNF;GFPT2;HPS4;HTR1B;ARHGAP28;TDRD6;LRRC66;QKI;ARHGAP23;PTPRD;BMP4;TDRD1;LRFN5;RCAN2;REEP2;COL5A2;MKRN3;CNTN4;BMPR1B;ZCCHC3;FGFR2;USP35;MCMDC2;DOCK9;PCDHGB4;FLT4;PCDHGB2;CELF4;LMOD1;ADRA1D;LDB2;HSPB3;FBLL1;ADRA1A;TRO;CALB2;ADAMTS5;SGCD;ADAMTS1;MDK;CYP2R1;PDE4B;ME3;CPXM1;ADAMTS9;PRKG1;NKX3-1;TRPC6;SLC13A4;USP49;PCDHGA5;PTGIS;PEG3;PCDHGA4;GRID1;SGIP1;PCDHGA3;MMP2;PCDHGA1;SHROOM3;ABCC9;FOXL1;NGF;YDJC;C1QL1;SMC1B;PCDHGA9;EPN3;GREM1;CORT;EVC;DMRTA1;COL6A1;CDH11;PCDHGB1;EVL;IRF6;SHANK2;RBMS3;USP13;COL15A1;NLGN1;DCTN1;LAMA1;SEMA3B;LCAT;ATP10A;DNAH9;SEMA3E;THBS2;PRRG3;ABLIM1;MARVELD2;CNR1;CCDC85A;NT5DC2;SNCG;SLIT3;CHSY3;EPS8L2;RGS22;UGGT2;OPCML;TCFL5;CHGA;TCF7L1;MCOLN3;NIPSNAP3A;PCDH9;ANGPT1;IRX5;TAF13;KCNIP2;PCDHGC5;PCDH7;EYA4;LAMB1;USH2A;NAP1L5;DLK1;HS3ST2;ENOX1;MAPK10;FMNL3;FAM167B;MEIS1;NOVA1;CROCC;ACKR2;TLL1;MYO1H
GTEX-PLZ6-0006-SM-33HBZ blood male 30-39 years	364/9244	0.9999906862335218	0.9999958662981316	0	0	0.3233884297520661	3.0119783429059023E-6	PID1;THSD7B;TMEM200A;IFT172;HHIP;IKZF4;NIPAL4;PREX2;ZDBF2;SYNGAP1;EDNRB;DPYSL4;SOX17;SOX18;SOX15;DZIP1L;IL12A;SRRM4;SLC6A17;SFMBT2;SERPINF1;ECH1;PTOV1;COG1;LDOC1;MAPK8IP2;SOX10;MAPK8IP1;TIAM1;AR;BCAM;EID2;CLDN4;EID3;RUFY3;HECW1;KCNQ3;KCNQ5;ASTN2;ZFPM2;ALDH7A1;CFB;ASTN1;IGSF8;ADCYAP1R1;SPTBN5;TMEM161A;PDE1C;AASDH;TTYH1;PCDH10;SYCP2L;TWIST1;SLCO5A1;CRHR1;PCBP4;S100A16;ARSJ;PRDM16;SYNDIG1;ALX3;MAP4;TRPM3;ZSCAN18;PROM2;NTNG1;B3GALNT1;FAM78B;ST8SIA1;ABCA4;SLC16A14;PCDHGA10;IL22RA1;PCDHGA11;PEX5L;TRIP6;NOX4;L1TD1;FAT3;FBXL7;GABRB3;ROBO2;CLIC5;ROBO4;CD40;TENM3;GRIK3;SLC35F1;GRIK2;EFCAB6;JPH1;GLI3;RYR3;ROBO1;GLI2;ADAMTSL1;TAF7L;TMEM47;GYS1;ESM1;PCLO;KCNT2;ADAMTSL3;DNER;DLGAP1;GPRASP2;GIT1;ZIK1;DIO3OS;CHST7;DUSP3;KCND2;MAMDC2;SORCS1;ANO7;ANO5;AJAP1;F7;MN1;ANO1;CTU1;MMP16;LRRC7;GAS1;FAM181B;GPRC5D;CRYAB;SGK2;KANK1;FOXC2;PNCK;TNXB;SLC43A3;ADAM22;NDUFA4L2;KCNA5;TMEM74;AKAP6;APOLD1;LIMA1;RELN;PTCHD1;FAM184A;ASPDH;GPC3;PTCHD4;TRAM1L1;CSMD2;MISP;JAM3;RUNX1T1;GABRA2;GDF10;IL34;RFTN1;TMEM61;SNCAIP;SULF1;KRT18;KCNS2;KCNS3;DLC1;SAA1;TACC2;LIMS2;FRK;FCGBP;SEMA5B;ALDH1L1;GALNT13;DGKB;FBXO27;PRDM6;SAT2;KLHL35;FGF2;CXCL14;LOXL1;CDH8;CDH2;SLCO2B1;ENPP2;SACS;PABPC4L;SVEP1;HMGN3;SLC39A4;PCDHAC2;PPFIA2;PDGFRB;MSX2;ZBTB38;IGFBP3;FBXO17;MAGI2;DIO3;FOXP2;SHISA6;KCTD8;LOX;COL4A2;DMWD;APLNR;DPEP1;PGR;SCG3;PLA2R1;SCG2;CUL9;MAGEL2;NTM;NPR3;CACNA1B;DTX1;BHLHE22;CABP1;KLHL13;EFNA5;PLCXD1;NID1;TRHDE;CACNA1H;IGSF21;CNN1;EFNB3;CHAD;ZKSCAN2;IGFBP7;MYH11;DRD2;MSC;LONRF2;GRIA3;SLC38A4;STRA6;TFAP2A;SYT1;BDNF;GFPT2;HPS4;HTR1B;ARHGAP28;TDRD6;LRRC66;ARHGAP23;PTPRD;BMP4;TDRD1;LRFN5;RCAN2;NOXA1;REEP2;COL5A2;MKRN3;CNTN4;BMPR1B;ZCCHC3;FGFR2;MCMDC2;DOCK9;PCDHGB4;PCDHGB2;CELF4;LMOD1;ADRA1D;LDB2;SYNE4;FBLL1;ADRA1A;ELAVL2;TRO;CALB2;ADAMTS5;SGCD;ADAMTS1;MDK;ZIC1;ME3;CPXM1;ADAMTS9;PRKG1;NKX3-1;USP49;PCDHGA5;PTGIS;PEG3;NPY5R;PCDHGA4;GRID1;SGIP1;PCDHGA3;MMP2;ARHGEF16;PCDHGA1;SHROOM3;NRG1;ABCC9;FOXL1;YDJC;C1QL1;SMC1B;PCDHGA9;EPN3;GREM1;EVC;DNAJC6;HAND2;DMRTA1;COL6A1;CDH11;PCDHGB1;EVL;IRF6;SHANK2;RBMS3;USP13;COL15A1;NLGN1;DCTN1;LAMA1;SEMA3B;NRXN3;LCAT;THBS2;DDO;PRRG3;ABLIM1;CLMP;PTPRZ1;CCDC85A;NT5DC2;SPOCK3;SNCG;SLITRK5;SLIT3;CHSY3;EPS8L2;RGS22;UGGT2;TCF7L1;MCOLN3;NIPSNAP3A;IRX5;TAF13;KCNIP2;PCDHGC5;PCDH7;EYA4;KCNIP4;CADPS;LAMB1;USH2A;NAP1L5;HS3ST2;ENOX1;MAPK10;FMNL3;FAM167B;DES;NOVA1;CROCC;ACKR2;TLL1;MYO1H
GTEX-WHSE-0006-SM-3NMBW blood male 20-29 years	311/9197	0.999990687815086	0.9999958662981316	0	0	0.2643620459309608	2.4617997183258785E-6	MAP10;THSD7B;TMEM200A;IFT172;HHIP;IKZF4;GLDN;C4B;PREX2;ZDBF2;SOX2;EDNRB;DPYSL4;SOX15;PIEZO2;DZIP1L;CCDC97;ATP6V1E2;COG1;UNC5C;MAPK8IP2;DKK1;SOX10;DKK2;MAPK8IP1;AR;EID2;CLDN4;EID3;HECW2;RUFY3;KCNQ3;PFN4;ASTN2;ZFPM2;ALDH7A1;FREM2;CFB;ASTN1;IGSF8;SPTBN5;TMEM161A;PDE1C;TSHZ3;AASDH;SYCP2L;IGSF1;TWIST1;OMA1;CRHR1;NKAIN2;GRIN2A;PCBP4;S100A16;ARSJ;ALX3;MAP4;TRPM3;ZSCAN18;PROM2;B3GALNT1;FAM78B;ABCA4;SLC16A14;PCDHGA10;PCDHGA11;PEX5L;EHD3;TRIP6;NOX4;L1TD1;FAT3;FBXL7;GABRB3;ROBO2;SLC44A3;ROBO4;TENM3;SLC35F1;GRIK2;EFCAB6;PEAR1;GLI3;RYR3;ROBO1;GLI2;ADAMTSL1;TMEM47;PCLO;KCNT2;HYAL1;ADAMTSL3;DLGAP2;GPRASP2;GIT1;ZIK1;APC2;DUSP3;GPR37;KCND2;MAMDC2;SORCS1;ANO1;ZEB1;MMP16;GAS1;FAM181B;SGK2;PDZRN4;GUCY2C;KANK1;SATB1;COL11A1;ADAM22;NDUFA4L2;TMEM74;AKAP6;APOLD1;BEGAIN;LIMA1;RELN;PTCHD1;FAM184A;ADAM23;GPC3;PTCHD4;TRAM1L1;CSMD2;CSMD1;MISP;JAM3;RUNX1T1;GABRA2;MPP4;IL34;TMEM61;BMP8B;NMNAT2;SNCAIP;OSTM1;KCNS2;DLC1;TACC2;FRK;KLB;SH3GL3;GALNT13;FBXO27;PRDM6;PRDM5;KLHL35;FGF2;LOXL1;CDH8;FAM228B;CDH6;CAPN9;CDH2;SLCO2B1;SCN9A;ENPP2;SACS;LEPR;PABPC4L;GRB10;SVEP1;HMGN3;PCDHAC2;PPFIA2;PDGFRB;MSX2;ZBTB38;IGFBP3;FBXO17;MAGI2;WNT5A;FOXP2;SHISA6;NPAS4;LOX;COL4A2;DMWD;PGR;TSSK3;PLA2R1;MAGEL2;CHRNA7;NTM;CCDC146;CABP1;KLHL13;EFNA5;NID1;TRHDE;LTBP1;EFNB3;ZKSCAN2;IGFBP7;LONRF2;GRIA3;SLC38A4;TFAP2A;BDNF;HPS4;ARHGAP28;TDRD7;TDRD6;LRRC66;QKI;ARHGAP24;ARHGAP23;PTPRD;TDRD1;RCAN2;REEP2;COL5A2;ESAM;CNTN4;BMPR1B;ZCCHC3;FGFR2;ALK;MCMDC2;DOCK9;PCDHGB4;PCDHGB2;CELF4;ADRA1D;LDB2;TRO;ADAMTS5;SGCD;NETO1;ADAMTS1;CYP2R1;DSE;SPX;ME3;PRKG1;TRPC6;SLC13A4;USP49;PCDHGA5;PEG3;NPY5R;PCDHGA4;GRID1;SGIP1;PCDHGA3;PCDHGA1;SHROOM3;ABCC9;FOXL1;NGF;SMC1B;PCDHGA9;NPEPL1;EVC;DNAJC6;DMRTA1;COL6A1;CDH11;SHANK2;RBMS3;USP13;COL15A1;NLGN1;DCTN1;LAMA1;PRCD;SEMA3B;DNAH9;SEMA3E;THBS2;DDO;THBS3;PTPRZ1;MARVELD2;CNR1;CCDC85A;ERICH3;SLITRK4;SPOCK3;SLIT3;CHSY3;RGS22;UGGT2;OPCML;TCFL5;IRX2;MCOLN3;NIPSNAP3A;PCDH9;ANGPT1;TAF13;KCNIP2;PCDHGC5;PCDH7;KCNIP4;LAMB1;USH2A;NAP1L5;ENOX1;MAPK10;MEIS1;NOVA1;CROCC;TLL1;MYO1H;OTUD1;SNTB1
GTEX-OHPM-0006-SM-2HMKU blood male 50-59 years	326/9180	0.9999906883798872	0.9999958662981316	0	0	0.2824009718915976	2.6296228127695027E-6	PID1;THSD7B;GLDC;TMEM200A;IFT172;IKZF4;GLDN;C4B;PREX2;ZDBF2;SYNGAP1;EDNRB;SOX17;TRIM29;SOX15;PIEZO2;DZIP1L;ST6GAL2;SFMBT2;SERPINF1;ECH1;PTOV1;COG1;LDOC1;UNC5C;MAPK8IP2;DKK1;MAPK8IP1;AR;BCAM;EID2;CLDN4;EID3;RUFY3;KCNQ3;PFN4;ASTN2;ANKK1;ZFPM2;ALDH7A1;FREM2;CFB;IGSF8;TMEM161A;EPHA10;PDE1C;AASDH;SYCP2L;TWIST1;CLCNKA;CRHR1;PCBP4;S100A16;ARSJ;PRDM16;SYNDIG1;ALX3;MAP4;TRPM3;ZSCAN18;PROM2;NTNG1;B3GALNT1;FAM78B;ST8SIA1;ABCA4;SLC16A14;SOX30;PCDHGA10;IL22RA1;PCDHGA11;PEX5L;NOX4;L1TD1;FBXL7;GABRB3;ROBO2;ROBO4;TENM3;TCF21;SLC35F1;EFCAB6;PEAR1;GLI3;RYR3;ROBO1;GLI2;ADAMTSL1;TAF7L;TMEM47;GYS1;PCLO;KCNT2;CRTAC1;HYAL1;ADAMTSL3;DLGAP2;GPRASP2;GIT1;ZIK1;DIO3OS;DUSP3;MAMDC2;SORCS1;ANO7;AVPR1A;MN1;ANO1;ZEB1;MMP16;LRRC7;MPPED2;GAS1;CRYAB;SGK2;PDZRN4;KANK1;FOXC2;PNCK;TNXB;COL11A1;ADAM22;NDUFA4L2;KCNA5;TMEM74;AKAP6;AKAP5;APOLD1;LIMA1;RELN;FAM184A;ADAM23;ASPDH;GPC3;PTCHD4;TRAM1L1;MISP;JAM3;RIBC2;RUNX1T1;GDF10;MPP4;IL34;TMEM61;SNCAIP;SULF1;KCNS3;DLC1;SAA1;TACC2;LIMS2;FRK;KLB;SEMA5B;FBXO27;PRDM6;SAT2;KLHL35;FGF2;CXCL14;LOXL1;CDH6;SALL1;CDH2;SLCO2B1;ENPP2;SACS;LEPR;PABPC4L;SVEP1;HMGN3;PPFIA2;PDGFRB;MSX2;ZBTB38;IGFBP3;FBXO17;MAGI2;DIO3;FOXP2;SHISA6;NPAS4;KCTD8;ADCYAP1;LOX;COL4A2;DMWD;APLNR;PGR;TSSK3;PLA2R1;CUL9;MAGEL2;CCDC146;BHLHE22;KLHL13;EFNA5;NID1;TRHDE;LTBP1;CACNA1H;IGSF21;CNN1;EFNB3;CHAD;ZKSCAN2;EIF4EBP3;IGFBP7;MYH11;MSC;LONRF2;GRIA3;SLC38A4;STRA6;TFAP2A;BDNF;GFPT2;HPS4;HTR1B;ARHGAP28;TDRD6;LRRC66;QKI;ARHGAP23;PTPRD;BMP4;TDRD1;LRFN5;RCAN2;NOXA1;COL5A2;BMPR1B;MCMDC2;DOCK9;PCDHGB4;FLT4;PCDHGB2;LMOD1;ADRA1D;LDB2;SYNE4;ADRA1A;TRO;ADAMTS5;SDR16C5;SGCD;ADAMTS1;MDK;CYP2R1;ME3;ADAMTS9;PRKG1;NKX3-1;USP49;PCDHGA5;PTGIS;PEG3;PCDHGA4;GRID1;SGIP1;PCDHGA3;MMP2;ARHGEF16;PCDHGA1;SHROOM3;ABCC9;FOXL1;NGF;C1QL1;SMC1B;PCDHGA9;EPN3;EVC;DNAJC6;ALDH1A2;COL6A1;CDH11;PCDHGB1;RBMS3;USP13;COL15A1;DCTN1;LAMA1;SEMA3B;NRXN3;LCAT;DNAH9;SEMA3E;THBS2;ABLIM1;CLMP;MARVELD2;CNR1;CCDC85A;NT5DC2;SNCG;SLIT3;CHSY3;EPS8L2;RGS22;UGGT2;TCFL5;IRX2;TCF7L1;MCOLN3;NIPSNAP3A;PCDH9;ANGPT1;TAF13;KCNIP2;PCDHGC5;PCDH7;EYA4;LAMB1;USH2A;NAP1L5;HS3ST2;ENOX1;FMNL3;FAM167B;MEIS1;NOVA1;CROCC;ACKR2;TLL1;MYO1H
GTEX-V1D1-0008-SM-4JBIJ skin male 50-59 years	169/2913	0.9999906888495965	0.9999958662981316	0	0	0.6874287996845917	6.400782744918138E-6	PNMT;RAB3C;FCGBP;SEMA5B;TRAF3IP3;NCF1;AQP4;CXCL14;GLDN;CDH8;RAPGEFL1;FAM228B;NIPAL4;PREX2;SOX2;CAPN9;SLCO2B1;TNFRSF8;SRRM4;TSTD1;CD93;PRKCB;SFMBT2;ECH1;DIO3;UNC5C;MAPK8IP2;IPCEF1;SOX10;SHISA7;SHISA6;KCTD8;BCAM;RUFY3;APLNR;PRKCQ;ANKK1;ASTN1;CUL9;ADCYAP1R1;SPTBN5;EPHA10;PDE1C;TTYH1;CHRNA7;IGSF1;CCDC146;CACNA1B;TRANK1;DTX1;BHLHE22;MED12L;CACNA1H;PIK3R6;PIK3R5;NKAIN2;IGSF21;CACNA1I;GRIN2A;NLRP6;CHAD;ST8SIA4;EIF4EBP3;ST8SIA6;MYH11;ZSCAN18;ST8SIA1;IQSEC3;TDRD7;SNAP91;SLC16A14;PTPRC;PARVG;NOXA1;NMUR1;COL9A3;LRRN1;ESAM;CNTN4;FGF13;SCN2B;GABRB3;ALK;TENM1;CLIC5;RYR2;DOCK9;FLT4;PLEK;GRIK3;TNFAIP2;CELF4;LMOD1;AATK;SLC35F1;JPH1;ADRA1A;ELAVL2;UNC80;SHE;LYL1;PCLO;NETO1;CRTAC1;HYAL1;TAGAP;DLGAP1;CPXM1;FFAR2;DLGAP2;DIO3OS;APC2;PCYT1B;USP49;VWF;NPY5R;GRID1;ARG1;NFAM1;SORCS1;ANO5;F7;ANO1;ALDH1A2;MPPED2;FAM181B;EVL;NUP62CL;SGK2;PDZRN4;GUCY2C;PNCK;SATB1;SEMA3B;KCNA5;DNAH9;AKAP6;THBS3;FGD3;PRRG3;ABLIM1;PTPRZ1;PTCHD1;FAM184A;ALOX5;ASPDH;CYYR1;LEFTY2;GABRA2;TCF7L1;DMTN;KCNIP2;IL34;CMTM5;B3GAT1;BMP8B;PLXDC2;TTC39A;BAIAP3;NELL2;FAM167B;MYO15B;TTLL3;ACKR2;CD247;OTUD1;LIMS2;FRK;CBLN1
GTEX-PW2O-0006-SM-2I3DV blood male 20-29 years	347/10853	0.999990689547603	0.9999958662981316	0	0	0.21319288035198888	1.9849314042259404E-6	MAP10;PNMT;PID1;THSD7B;TMEM200A;IFT172;HHIP;IKZF4;GLDN;C4B;PREX2;ZDBF2;SYNGAP1;EDNRB;DPYSL4;SOX17;TRIM29;SOX15;PIEZO2;DZIP1L;ATP6V1E2;SFMBT2;SERPINF1;ECH1;PTOV1;COG1;LDOC1;UNC5C;DKK1;DKK2;MAPK8IP1;AR;BCAM;EID2;CLDN4;EID3;HECW2;RUFY3;KCNQ3;ASTN2;ZFPM2;ALDH7A1;FREM2;CFB;IGSF8;TMEM161A;PDE1C;TSHZ3;AASDH;PCDH10;SYCP2L;IGSF1;CLCNKA;OMA1;CRHR1;PCBP4;S100A16;ARSJ;PRDM16;SYNDIG1;ALX3;INPP5J;MAP4;TRPM3;ZSCAN18;PROM2;B3GALNT1;FAM78B;ABCA4;SLC16A14;SOX30;PCDHGA10;PCDHGA11;PEX5L;TRIP6;NOX4;FAT3;GALNTL6;FBXL7;RSPH10B;GABRB3;SLC44A3;ROBO4;CD40;TENM3;SLC35F1;EFCAB6;JPH1;GLI3;RYR3;ROBO1;GLI2;ADAMTSL1;TAF7L;TMEM47;SHE;GYS1;KCNT2;CRTAC1;HYAL1;ADAMTSL3;DNER;DLGAP1;GPRASP2;GIT1;ZIK1;DIO3OS;CHST7;DUSP3;GPR37;MAMDC2;SORCS1;MN1;ANO1;ZEB2;ZEB1;MMP16;LRRC7;GAS1;CRYAB;SGK2;PDZRN4;KANK1;FOXC2;TNXB;SATB1;COL11A1;ADAM22;NDUFA4L2;KCNA5;TMEM74;AKAP6;APOLD1;LIMA1;RELN;FAM184A;UCP3;ADAM23;ASPDH;GPC3;PTCHD4;TRAM1L1;CSMD2;MISP;JAM3;RIBC2;RUNX1T1;MPP4;IL34;RFTN1;SNCAIP;SULF1;SNX18;OSTM1;KCNS2;KCNS3;DLC1;SAA1;TACC2;LIMS2;FRK;KLB;ALDH1L1;GALNT13;FBXO27;PRDM6;PRDM5;SAT2;CXCL14;LOXL1;CDH8;FAM228B;CAPN9;CDH2;SLCO2B1;ENPP2;SACS;LEPR;PABPC4L;GRB10;SVEP1;HMGN3;PCDHAC2;PPFIA2;PDGFRB;MSX2;ZBTB38;IGFBP3;FBXO17;MAGI2;WNT5A;DIO3;FOXP2;SHISA6;NPAS4;KCTD8;LOX;COL4A2;PRR15L;DMWD;PGR;TSSK3;SCG3;PLA2R1;CUL9;CCDC146;BHLHE22;CABP1;KLHL13;EFNA5;NID1;TRHDE;IGSF21;ZKSCAN2;IGFBP7;MYH11;CACNA1S;GRIA3;SLC38A4;STRA6;TFAP2A;BDNF;GFPT2;HPS4;ARHGAP28;TDRD7;TDRD6;LRRC66;QKI;ARHGAP24;ARHGAP23;PTPRD;BMP4;TDRD1;LRFN5;RCAN2;REEP2;COL5A2;CNTN4;BMPR1B;ZCCHC3;ALK;USP35;MCMDC2;DOCK9;PCDHGB4;PCDHGB2;LMOD1;ADRA1D;LDB2;ADRA1A;TRO;ADAMTS5;SDR16C5;SGCD;ADAMTS1;CYP2R1;DSE;ME3;ADAMTS9;PRKG1;NKX3-1;SLC13A4;USP49;PCDHGA5;PTGIS;PEG3;PCDHGA4;GRID1;SGIP1;PCDHGA3;MMP2;ARHGEF16;PCDHGA1;SHROOM3;ARHGEF18;ABCC9;FOXL1;NGF;C1QL1;SMC1B;PCDHGA9;EPN3;GREM1;CORT;EVC;ALDH1A2;DMRTA1;COL6A1;CDH11;PCDHGB1;IRF6;SHANK2;RBMS3;USP13;COL15A1;NLGN1;DCTN1;LAMA1;PRCD;SEMA3B;LCAT;DNAH9;SEMA3E;THBS2;DDO;PRRG3;ABLIM1;CLMP;MARVELD2;CNR1;CCDC85A;ERICH3;NT5DC2;TDH;SNCG;SLIT3;CHSY3;CYYR1;RGS22;UGGT2;TCFL5;IRX2;TCF7L1;MCOLN3;NIPSNAP3A;PCDH9;ANGPT1;TAF13;PCDHGC5;PCDH7;EYA4;KCNIP4;LAMB1;USH2A;NAP1L5;HS3ST2;ENOX1;MAPK10;FAM167B;MEIS1;DES;NOVA1;CROCC;TLL1;MYO1H;OTUD1
GTEX-X5EB-0006-SM-46MV5 blood male 40-49 years	370/10913	0.9999906917529734	0.9999958662981316	0	0	0.22977488488055403	2.1388113432859985E-6	MAP10;PID1;THSD7B;TMEM200A;IFT172;HHIP;IKZF4;GLDN;C4B;PREX2;ZDBF2;SOX2;SYNGAP1;EDNRB;DPYSL4;SOX17;SOX18;SOX15;PIEZO2;DZIP1L;IL12A;ATP6V1E2;ST6GAL2;SLC6A17;ACTN2;SFMBT2;SERPINF1;ECH1;KRT7;COG1;LDOC1;UNC5C;DKK1;DKK2;MAPK8IP1;TIAM1;AR;BCAM;EID2;EID3;RUFY3;HECW1;KCNQ3;KCNQ5;ASTN2;ZFPM2;ALDH7A1;CFB;IGSF8;TMEM161A;PDE1C;AASDH;SYCP2L;TWIST1;CLCNKA;OMA1;CRHR1;NKAIN2;PCBP4;S100A16;ARSJ;PRDM16;INPP5J;MAP4;TRPM3;ZSCAN18;PROM2;NTNG1;B3GALNT1;FAM78B;ST8SIA1;ABCA4;IQSEC3;SLC16A14;SOX30;PCDHGA10;PCDHGA11;PEX5L;TRIP6;NOX4;FAT3;FBXL7;GABRB3;ROBO2;CLIC5;SLC44A3;ROBO4;CD40;TENM3;GRIK3;TCF21;SLC35F1;EFCAB6;PEAR1;JPH1;GLI3;RYR3;ROBO1;GLI2;ADAMTSL1;TAF7L;TMEM47;SHE;ESM1;PCLO;KCNT2;CRTAC1;HYAL1;ADAMTSL3;DNER;GPRASP2;GIT1;ZIK1;DIO3OS;CHST7;DUSP3;KCND2;MAMDC2;SORCS1;ANO7;AVPR1A;ANO5;MN1;ANO1;ZEB1;MMP16;LRRC7;MPPED2;GAS1;FAM181B;NUP62CL;CRYAB;SGK2;KANK1;FOXC2;PNCK;TNXB;SATB1;COL11A1;ADAM22;NDUFA4L2;KCNA5;TMEM74;AKAP6;AKAP5;APOLD1;LIMA1;RELN;PTCHD1;FAM184A;ADAM23;GPC3;PTCHD4;CSMD2;MISP;JAM3;RIBC2;RUNX1T1;GABRA2;GDF10;MPP4;IL34;RFTN1;TMEM61;BMP8B;SNCAIP;SULF1;KRT18;OSTM1;KCNS3;DLC1;TACC2;LIMS2;FRK;KLB;FCGBP;ALDH1L1;GALNT13;DGKB;FBXO27;PRDM6;PRDM5;SAT2;KLHL35;FGF2;CXCL14;FAM228B;DOCK10;CDH6;CAPN9;CDH2;SLCO2B1;ENPP2;SACS;LEPR;PABPC4L;SVEP1;HMGN3;PCDHAC2;PPFIA2;PDGFRB;MSX2;ZBTB38;IGFBP3;FBXO17;MAGI2;WNT5A;DIO3;FOXP2;SHISA6;NPAS4;KCTD8;ADCYAP1;LOX;COL4A2;DMWD;APLNR;DPEP1;PGR;TSSK3;PLA2R1;MAGEL2;NTM;CCDC146;NPR3;CACNA1B;BHLHE22;CABP1;KLHL13;EFNA5;PLCXD1;NID1;TRHDE;LTBP1;CACNA1H;CNN1;ZKSCAN2;IGFBP7;MYH11;CACNA1S;MSC;LONRF2;GRIA3;STRA6;TFAP2A;BDNF;GFPT2;HPS4;HTR1B;ARHGAP28;TDRD6;LRRC66;QKI;ARHGAP23;PTPRD;BMP4;TDRD1;LRFN5;RCAN2;REEP2;COL5A2;ESAM;CNTN4;BMPR1B;ZCCHC3;ALK;USP35;MCMDC2;DOCK9;PCDHGB4;FLT4;PCDHGB2;LMOD1;ADRA1D;LDB2;HSPB3;SYNE4;ADRA1A;TRO;ADAMTS5;SGCD;ADAMTS1;MDK;CYP2R1;DSE;ME3;CPXM1;ADAMTS9;PRKG1;TRPC6;SLC13A4;USP49;PCDHGA5;PTGIS;PEG3;NPY5R;PCDHGA4;GRID1;PCDHGA3;MMP2;ARHGEF16;PCDHGA1;SHROOM3;ABCC9;FOXL1;NGF;SMC1B;PCDHGA9;CORT;EVC;DNAJC6;ALDH1A2;COL6A1;CDH11;PCDHGB1;EVL;IRF6;RBMS3;USP13;COL15A1;NLGN1;DCTN1;LAMA1;SEMA3B;NRXN3;ATP10A;THBS2;DDO;ABLIM1;CLMP;MARVELD2;CNR1;CCDC85A;NT5DC2;TDH;SNCG;SLIT3;CHSY3;EPS8L2;RGS22;UGGT2;TCFL5;KLRG1;TCF7L1;MCOLN3;NIPSNAP3A;ANGPT1;IRX5;TAF13;KCNIP2;PCDHGC5;PCDH7;EYA4;KCNIP4;LAMB1;USH2A;NAP1L5;HS3ST2;ENOX1;FMNL3;FAM167B;MEIS1;NOVA1;CROCC;ACKR2;TLL1;MYO1H;OTUD1;SNTB1;CBLN1
GTEX-XUZC-0005-SM-4BOQ8 blood female 30-39 years	355/9061	0.9999906927181995	0.9999958662981316	0	0	0.3251413836402605	3.0261965653937196E-6	PID1;THSD7B;TMEM200A;IFT172;HHIP;STMN2;AQP4;IKZF4;C4B;PREX2;ZDBF2;SYNGAP1;EDNRB;SOX17;TRIM29;SOX18;SOX15;PIEZO2;DZIP1L;UNC13C;SRRM4;SLC6A17;ACTN2;SFMBT2;SERPINF1;ECH1;PTOV1;KRT7;COG1;LDOC1;UNC5C;MAPK8IP2;DKK1;DKK2;MAPK8IP1;AR;BCAM;EID2;CLDN4;EID3;RUFY3;KCNQ3;ASTN2;ZFPM2;ALDH7A1;FREM2;CFB;PTGES;IGSF8;ADCYAP1R1;TMEM161A;EPHA10;PDE1C;AASDH;TTYH1;PCDH10;SYCP2L;SLCO5A1;CRHR1;NKAIN2;PCBP4;S100A16;ARSJ;PRDM16;ALX3;INPP5J;ST8SIA6;MAP4;TRPM3;ZSCAN18;PROM2;B3GALNT1;FAM78B;CADM2;ST8SIA1;SNAP91;SLC16A14;PCDHGA10;PCDHGA11;PEX5L;NOX4;FAT3;FBXL7;GABRB3;ROBO2;CLIC5;SLC44A3;ROBO4;CD40;TENM3;SLC35F1;GRIK2;EFCAB6;JPH1;GLI3;RYR3;ROBO1;GLI2;ADAMTSL1;TMEM47;SHE;GYS1;KCNT2;HYAL1;ADAMTSL3;DNER;DLGAP1;DLGAP2;GPRASP2;GIT1;ZIK1;DIO3OS;DUSP3;KCND2;MAMDC2;ANO7;AJAP1;F7;MN1;ANO1;ZEB1;MMP16;GAS1;FAM181B;CRYAB;SGK2;PDZRN4;KANK1;FOXC2;PNCK;TNXB;COL11A1;ADAM22;NDUFA4L2;TMEM74;AKAP6;APOLD1;BEGAIN;LIMA1;RELN;ADAM23;GPC3;PTCHD4;TRAM1L1;CSMD2;MISP;JAM3;RIBC2;RUNX1T1;GABRA2;GDF10;IL34;RFTN1;TMEM61;SNCAIP;SULF1;GRIN1;KRT18;KCNS3;DLC1;TACC2;LIMS2;FRK;KLB;RAB3C;SH3GL3;SEMA5B;ALDH1L1;GALNT13;DGKB;FBXO27;PRDM6;SAT2;KLHL35;FGF2;CXCL14;CDH8;CAPN9;SLCO2B1;ENPP2;SACS;LEPR;PABPC4L;SVEP1;HMGN3;PCDHAC2;PPFIA2;PDGFRB;ZBTB38;IGFBP3;FBXO17;MAGI2;WNT5A;SHISA7;FOXP2;SHISA6;KCTD8;ADCYAP1;LOX;COL4A2;DMWD;APLNR;DPEP1;PGR;PLA2R1;SCG2;CUL9;MAGEL2;NTM;CACNA1B;BHLHE22;CABP1;KLHL13;EFNA5;PLCXD1;NID1;TRHDE;LTBP1;IGSF21;DPP6;EFNB3;CHAD;ZKSCAN2;IGFBP7;CACNA1S;DRD2;LONRF2;GRIA3;SLC38A4;STRA6;TFAP2A;SYT1;BDNF;GFPT2;HPS4;HTR1B;ARHGAP28;TDRD6;LRRC66;QKI;ARHGAP23;PTPRD;BMP4;TDRD1;LRFN5;RCAN2;COL5A2;MKRN3;CNTN4;BMPR1B;ZCCHC3;FGFR2;USP35;MCMDC2;DOCK9;PCDHGB4;PCDHGB2;CELF4;LMOD1;ADRA1D;LDB2;HSPB3;FBLL1;ADRA1A;ELAVL2;UNC80;TRO;CALB2;ADAMTS5;SDR16C5;SGCD;ADAMTS1;MDK;ZIC1;ME3;CPXM1;ADAMTS9;PRKG1;NKX3-1;TRPC6;PCDHGA5;PTGIS;PEG3;VWF;NPY5R;PCDHGA4;GRID1;SGIP1;PCDHGA3;MMP2;SHROOM3;ARHGEF18;ABCC9;FOXL1;C1QL1;PCDHGA9;EPN3;EVC;HAND2;DMRTA1;COL6A1;CDH11;PCDHGB1;IRF6;SHANK2;RBMS3;USP13;COL15A1;NLGN1;DCTN1;LAMA1;LCAT;THBS2;PRRG3;ABLIM1;PTPRZ1;MARVELD2;CCDC85A;SNCG;SLIT3;CHSY3;EPS8L2;CYYR1;RGS22;UGGT2;OPCML;TCFL5;TCF7L1;MCOLN3;NIPSNAP3A;PCDH9;ANGPT1;IRX5;TAF13;KCNIP2;PCDHGC5;PCDH7;EYA4;KCNIP4;CADPS;LAMB1;USH2A;NAP1L5;HS3ST2;ENOX1;MAPK10;FMNL3;FAM167B;MEIS1;NOVA1;CROCC;ACKR2;TLL1;MYO1H;CBLN1
GTEX-NL3H-0006-SM-2I3FW blood male 60-69 years	292/9044	0.9999906934003768	0.9999958662981316	0	0	0.2517639828079412	2.3430774905874114E-6	MAP10;THSD7B;IFT172;IKZF4;GLDN;RAPGEFL1;C4B;PREX2;ZDBF2;SYNGAP1;EDNRB;DPYSL4;SOX17;TRIM29;SOX18;SOX15;PIEZO2;DZIP1L;CCDC97;ATP6V1E2;SFMBT2;SERPINF1;ECH1;COG1;DKK1;MAPK8IP1;AR;BCAM;EID2;RUFY3;KCNQ3;PFN4;ASTN2;ANKK1;ZFPM2;ALDH7A1;CFB;IGSF8;TMEM161A;PDE1C;AASDH;SYCP2L;TWIST1;CLCNKA;OMA1;CRHR1;PCBP4;S100A16;ARSJ;ALX3;MAP4;TRPM3;ZSCAN18;PROM2;NTNG1;B3GALNT1;FAM78B;ST8SIA1;PCDHGA10;IL22RA1;PCDHGA11;TRIP6;NOX4;COL9A3;FBXL7;GABRB3;SLC44A3;ROBO4;CD40;TENM3;EFCAB6;PEAR1;JPH1;GLI3;RYR3;ROBO1;GLI2;ADAMTSL1;TMEM47;SHE;ESM1;KCNT2;HYAL1;ADAMTSL3;DLGAP2;GPRASP2;GIT1;ZIK1;DIO3OS;APC2;DUSP3;MAMDC2;SORCS1;ANO7;AVPR1A;MN1;ANO1;ZEB1;MMP16;GAS1;CRYAB;SGK2;PDZRN4;KANK1;TNXB;SATB1;COL11A1;ADAM22;NDUFA4L2;KCNA5;TMEM74;AKAP6;APOLD1;BEGAIN;LIMA1;FAM184A;UCP3;TRAM1L1;LEFTY2;JAM3;RUNX1T1;GDF10;MPP4;IL34;TMEM61;BMP8B;NMNAT2;SNCAIP;SULF1;KCNS2;KCNS3;DLC1;TACC2;LIMS2;FRK;SLC28A3;SEMA5B;FBXO27;PRDM6;PRDM5;KLHL35;FGF2;CXCL14;LOXL1;FAM228B;CDH6;ENPP2;SACS;LEPR;PABPC4L;GRB10;SVEP1;HMGN3;PCDHAC2;PPFIA2;PDGFRB;ZBTB38;IGFBP3;FBXO17;MAGI2;WNT5A;DIO3;FOXP2;ADCYAP1;LOX;COL4A2;DMWD;PGR;TSSK3;PLA2R1;CUL9;CCDC146;TACSTD2;BHLHE22;KLHL13;EFNA5;NID1;LTBP1;CACNA1H;CNN1;EFNB3;CHAD;ZKSCAN2;IGFBP7;MYH11;DRD2;MSC;GRIA3;STRA6;TFAP2A;BDNF;GFPT2;HPS4;ARHGAP28;TDRD7;TDRD6;LRRC66;ARHGAP23;PTPRD;RCAN2;NOXA1;COL5A2;ESAM;FGF13;BMPR1B;ZCCHC3;USP35;MCMDC2;DOCK9;PCDHGB4;PCDHGB2;LMOD1;ADRA1D;LDB2;ADRA1A;TRO;ADAMTS5;SGCD;ADAMTS1;MDK;CYP2R1;ME3;ADAMTS9;PRKG1;NKX3-1;TRPC6;SLC13A4;USP49;PCDHGA5;PTGIS;NPY5R;PCDHGA4;GRID1;PCDHGA3;MMP2;SHROOM3;ARHGEF18;ABCC9;FOXL1;NGF;SMC1B;PCDHGA9;EPN3;GREM1;CORT;NPEPL1;EVC;HAND2;COL6A1;CDH11;RBMS3;USP13;COL15A1;NLGN1;DCTN1;LAMA1;PRCD;SEMA3B;NRXN3;LCAT;SEMA3E;THBS2;THBS3;ABLIM1;CLMP;CNR1;CCDC85A;NT5DC2;TDH;SLIT3;CHSY3;EPS8L2;UGGT2;TCFL5;TCF7L1;NIPSNAP3A;ANGPT1;TAF13;KCNIP2;PCDHGC5;EYA4;KCNIP4;LAMB1;USH2A;NAP1L5;ENOX1;MAPK10;MEIS1;NOVA1;CROCC;ACKR2;TLL1
GTEX-S4P3-0006-SM-3K2AW blood female 50-59 years	305/9045	0.9999906934269295	0.9999958662981316	0	0	0.266361375738658	2.4789231416342046E-6	MAP10;PNMT;PID1;THSD7B;GLDC;TMEM200A;IFT172;STMN2;IKZF4;ZDBF2;SYNGAP1;DPYSL4;DZIP1L;IL12A;UNC13C;ECH1;PTOV1;COG1;LDOC1;UNC5C;MAPK8IP2;MAPK8IP1;BCAM;EID2;RUFY3;HECW1;KCNQ3;PFN4;ASTN2;ANKK1;ZFPM2;ALDH7A1;CFB;ASTN1;IGSF8;TMEM161A;PDE1C;AASDH;TTYH1;PCDH10;TWIST1;CLCNKA;SLCO5A1;OMA1;CRHR1;GRIN2A;PCBP4;S100A16;ARSJ;SYNDIG1;ALX3;ST8SIA6;MAP4;TRPM3;ZSCAN18;PROM2;NTNG1;B3GALNT1;FAM78B;ST8SIA1;ABCA4;IQSEC3;SLC16A14;SOX30;PCDHGA10;PCDHGA11;PEX5L;EHD3;L1TD1;FAT3;GALNTL6;FBXL7;GABRB3;ROBO4;CD40;TENM3;GRIK2;EFCAB6;PEAR1;GLI3;RYR3;ROBO1;GLI2;ADAMTSL1;TAF7L;TMEM47;GYS1;ESM1;HYAL1;ADAMTSL3;DNER;NEFL;DLGAP1;GPRASP2;GIT1;ZIK1;DUSP3;GPR37;ANO7;AVPR1A;CTU1;MMP16;LRRC7;GAS1;FAM181B;GPRC5D;SGK2;KANK1;FOXC2;TNXB;COL11A1;ADAM22;NDUFA4L2;TMEM74;AKAP6;AKAP5;COL19A1;LIMA1;RELN;PTCHD1;FAM184A;ADAM23;PTCHD4;TRAM1L1;CSMD2;JAM3;RIBC2;RUNX1T1;GABRA2;IL34;RFTN1;TMEM61;BMP8B;SNCAIP;SULF1;GRIN1;KCNS3;DLC1;TACC2;LIMS2;FRK;SH3GL3;SEMA5B;GALNT13;DGKB;FBXO27;CTNND2;SAT2;KLHL35;FGF2;CDH8;CAPN9;SCN9A;ENPP2;SACS;LEPR;SVEP1;HMGN3;PCDHAC2;PDGFRB;ZBTB38;FBXO17;MAGI2;DIO3;SHISA7;FOXP2;SHISA6;NPAS4;KCTD8;ADCYAP1;LOX;DMWD;DPEP1;TSSK3;SCG3;CUL9;MAGEL2;NTM;CCDC146;CACNA1B;CABP1;KLHL13;EFNA5;NID1;TRHDE;LTBP1;IGSF21;EFNB3;CHAD;ZKSCAN2;EIF4EBP3;IGFBP7;DRD2;LONRF2;GRIA3;SLC38A4;STRA6;TFAP2A;SYT1;BDNF;GFPT2;HPS4;HTR1B;TDRD6;LRRC66;ARHGAP23;PTPRD;BMP4;TDRD1;LRFN5;RCAN2;NOXA1;MKRN3;ESAM;BMPR1B;ZCCHC3;MCMDC2;DOCK9;PCDHGB4;MAST1;PCDHGB2;CELF4;ADRA1D;LDB2;FBLL1;ADRA1A;ELAVL2;UNC80;TRO;SGCD;ADAMTS1;MDK;CYP2R1;SPX;ME3;ADAMTS9;PRKG1;SLC13A4;USP49;PCDHGA5;PEG3;NPY5R;PCDHGA4;SGIP1;PCDHGA3;ARHGEF16;PCDHGA1;SHROOM3;ABCC9;YDJC;PCDHGA9;GREM1;CORT;EVC;DNAJC6;DMRTA1;COL6A1;CDH11;PCDHGB1;EVL;RBMS3;USP13;DCTN1;LAMA1;PRCD;NRXN3;LCAT;ATP10A;DNAH9;SEMA3E;THBS2;DDO;PRRG3;ABLIM1;CLMP;CCDC85A;ERICH3;NT5DC2;SPOCK3;TDH;SLIT3;EPS8L2;UGGT2;KCNJ3;OPCML;TCFL5;KLRG1;NIPSNAP3A;PCDH9;ANGPT1;KCNIP2;PCDHGC5;PCDH7;KCNIP4;CADPS;LAMB1;USH2A;NAP1L5;HS3ST2;ENOX1;FMNL3;FAM167B;MEIS1;CROCC;ACKR2
GTEX-RVPV-0006-SM-2TF6Q blood male 60-69 years	308/9014	0.9999906946689405	0.9999958662981316	0	0	0.27162179376210555	2.527542473752168E-6	MAP10;GLDC;IFT172;IKZF4;GLDN;C4B;ZDBF2;EDNRB;DPYSL4;SOX15;CCDC97;IL12A;ATP6V1E2;SRRM4;SERPINF1;ECH1;PTOV1;COG1;UNC5C;DKK1;SOX10;DKK2;MAPK8IP1;AR;BCAM;EID2;HECW2;RUFY3;HECW1;KCNQ3;PFN4;ASTN2;ZFPM2;ALDH7A1;FREM2;CFB;IGSF8;TMEM161A;EPHA10;PDE1C;AASDH;PCDH10;SYCP2L;IGSF1;TWIST1;CLCNKA;SLCO5A1;OMA1;CRHR1;GRIN2A;PCBP4;S100A16;ARSJ;PRDM16;SYNDIG1;ALX3;INPP5J;SFN;MAP4;TRPM3;ZSCAN18;PROM2;B3GALNT1;FAM78B;ABCA4;SOX30;PCDHGA10;IL22RA1;PCDHGA11;EHD3;TRIP6;NOX4;L1TD1;FBXL7;RSPH10B;GABRB3;SLC44A3;ROBO4;CD40;TENM3;GRIK3;SLC35F1;EFCAB6;PEAR1;JPH1;GLI3;ROBO1;GLI2;TAF7L;TMEM47;PCLO;KCNT2;HYAL1;DLGAP1;DLGAP2;GPRASP2;GIT1;ZIK1;DIO3OS;APC2;CHST7;DUSP3;MAMDC2;SORCS1;ANO7;ANO5;MN1;ANO1;CTU1;MMP16;GAS1;NUP62CL;GPRC5D;CRYAB;PDZRN4;KANK1;TNXB;ADAM22;NDUFA4L2;KCNA5;TMEM74;AKAP6;APOLD1;LIMA1;RELN;UCP3;ADAM23;PTCHD4;TRAM1L1;CSMD2;CSMD1;JAM3;RIBC2;RUNX1T1;MPP4;IL34;TMEM61;NMNAT2;SNCAIP;SULF1;OSTM1;KCNS2;KCNS3;DLC1;TACC2;LIMS2;FRK;FCGBP;SH3GL3;DGKB;FBXO27;SAT2;KLHL35;FGF2;CXCL14;LOXL1;CDH8;CAPN9;CDH2;SLCO2B1;ENPP2;SACS;LEPR;PABPC4L;GRB10;SVEP1;HMGN3;SLC39A4;PCDHAC2;PPFIA2;PDGFRB;MSX2;ZBTB38;IGFBP3;MAGI2;WNT5A;FOXP2;SHISA6;NPAS4;KCTD8;LOX;COL4A2;DMWD;DPEP1;PGR;TSSK3;PLA2R1;NPR3;BHLHE22;CABP1;KLHL13;EFNA5;NID1;TRHDE;LTBP1;CHAD;ZKSCAN2;EIF4EBP3;IGFBP7;DRD2;MSC;LONRF2;TFAP2A;BDNF;GFPT2;HPS4;HTR1B;ARHGAP28;TDRD6;LRRC66;ARHGAP23;PTPRD;BMP4;TDRD1;LRFN5;RCAN2;REEP2;COL5A2;ESAM;CNTN4;BMPR1B;ZCCHC3;ALK;MCMDC2;DOCK9;PCDHGB4;PCDHGB2;ADRA1D;FBLL1;ELAVL2;TRO;ADAMTS5;SGCD;ADAMTS1;MDK;CYP2R1;ME3;ADAMTS9;PRKG1;NKX3-1;TRPC6;SLC13A4;USP49;PCDHGA5;PEG3;NPY5R;PCDHGA4;GRID1;PCDHGA3;MMP2;ARHGEF18;ABCC9;FOXL1;NGF;C1QL1;SMC1B;PCDHGA9;EPN3;GREM1;EVC;DNAJC6;HAND2;COL6A1;CDH11;PCDHGB1;RBMS3;USP13;COL15A1;DCTN1;PRCD;SEMA3B;LCAT;SEMA3E;THBS2;DDO;CLMP;CNR1;CCDC85A;NT5DC2;TDH;SLIT3;CHSY3;EPS8L2;RGS22;UGGT2;TCFL5;IRX2;TCF7L1;NIPSNAP3A;ANGPT1;IRX5;TAF13;KCNIP2;PCDHGC5;PCDH7;EYA4;KCNIP4;LAMB1;TTC39A;DLK1;ENOX1;MAPK10;MEIS1;NOVA1;ACKR2;TLL1;MYO1H;OTUD1
GTEX-OXRP-0006-SM-2I3FN blood female 60-69 years	372/10989	0.9999906947576807	0.9999958662981316	0	0	0.22763135190995135	2.1181747440823995E-6	MAP10;THSD7B;GLDC;TMEM200A;IFT172;HHIP;IKZF4;C4B;PREX2;ZDBF2;SYNGAP1;EDNRB;DPYSL4;TRIM29;SOX18;SOX15;PIEZO2;CCDC97;ATP6V1E2;SFMBT2;SERPINF1;ECH1;PTOV1;COG1;LDOC1;UNC5C;MAPK8IP2;DKK1;SOX10;DKK2;MAPK8IP1;AR;BCAM;EID2;CLDN4;HECW2;RUFY3;HECW1;KCNQ3;PFN4;ASTN2;ANKK1;ZFPM2;ALDH7A1;CFB;IGSF8;TMEM161A;PDE1C;AASDH;SYCP2L;IGSF1;CLCNKA;OMA1;CRHR1;NKAIN2;PCBP4;S100A16;ARSJ;PRDM16;ALX3;INPP5J;MAP4;TRPM3;ZSCAN18;PROM2;NTNG1;B3GALNT1;FAM78B;CADM2;ABCA4;SOX30;PCDHGA10;PCDHGA11;PEX5L;EHD3;TRIP6;NOX4;L1TD1;FAT3;FBXL7;RSPH10B;ROBO2;SLC44A3;ROBO4;CD40;TENM3;SLC35F1;GRIK2;EFCAB6;PEAR1;JPH1;GLI3;RYR3;ROBO1;GLI2;ADAMTSL1;TAF7L;TMEM47;SHE;GYS1;KCNT2;HYAL1;ADAMTSL3;DLGAP1;DLGAP2;GPRASP2;GIT1;ZIK1;DIO3OS;APC2;CHST7;DUSP3;GPR37;KCND2;MAMDC2;SORCS1;AVPR1A;ANO5;AJAP1;MN1;ANO1;ZEB1;MMP16;LRRC7;MPPED2;GAS1;FAM181B;GPRC5D;CRYAB;SGK2;KANK1;FOXC2;PNCK;TNXB;SATB1;ADAM22;NDUFA4L2;KCNA5;TMEM74;AKAP6;APOLD1;LIMA1;RELN;FAM184A;UCP3;ADAM23;GPC3;PTCHD4;TRAM1L1;CSMD2;LEFTY2;CSMD1;MISP;JAM3;RIBC2;RUNX1T1;GDF10;MPP4;IL34;RFTN1;TMEM61;BMP8B;SNCAIP;SULF1;OSTM1;KCNS3;DLC1;TACC2;LIMS2;FRK;RAB3C;FCGBP;SH3GL3;SEMA5B;FBXO27;PRDM6;SAT2;FGF2;CXCL14;LOXL1;FAM228B;CDH6;CAPN9;SLCO2B1;ENPP2;SACS;LEPR;PABPC4L;GRB10;SVEP1;HMGN3;PCDHAC2;PPFIA2;PDGFRB;MSX2;ZBTB38;IGFBP3;FBXO17;MAGI2;WNT5A;FOXP2;SHISA6;NPAS4;KCTD8;LOX;COL4A2;DMWD;PGR;TSSK3;PLA2R1;CUL9;MAGEL2;NTM;CCDC146;BHLHE22;CABP1;KLHL13;EFNA5;PLCXD1;NID1;LTBP1;CACNA1H;CNN1;DPP6;EFNB3;CHAD;ZKSCAN2;EIF4EBP3;IGFBP7;MYH11;CACNA1S;DRD2;MSC;LONRF2;GRIA3;STRA6;TFAP2A;BDNF;GFPT2;HPS4;HTR1B;FAM229A;ARHGAP28;TDRD7;TDRD6;LRRC66;QKI;ARHGAP23;PTPRD;BMP4;LRFN5;RCAN2;NOXA1;REEP2;COL5A2;MKRN3;ESAM;CNTN4;BMPR1B;ZCCHC3;ALK;MCMDC2;DOCK9;PCDHGB4;MAST1;PCDHGB2;LMOD1;ADRA1D;LDB2;HSPB3;SYNE4;FBLL1;UNC80;TRO;ADAMTS5;SGCD;ADAMTS1;MDK;CYP2R1;ME3;ADAMTS9;PRKG1;TRPC6;SLC13A4;PCDHGA5;PTGIS;PEG3;VWF;NPY5R;PCDHGA4;GRID1;SGIP1;PCDHGA3;MMP2;ARHGEF16;PCDHGA1;SHROOM3;ARHGEF18;ABCC9;FOXL1;NGF;YDJC;SMC1B;PCDHGA9;EPN3;GREM1;CORT;NPEPL1;EVC;HAND2;COL6A1;CDH11;PCDHGB1;RBMS3;USP13;COL15A1;NLGN1;DCTN1;LAMA1;PRCD;SEMA3B;NRXN3;LCAT;DNAH9;SEMA3E;THBS2;DDO;THBS3;PRRG3;ABLIM1;CLMP;PTPRZ1;CNR1;CCDC85A;ERICH3;NT5DC2;TDH;SNCG;SLIT3;CHSY3;EPS8L2;CYYR1;RGS22;UGGT2;TCFL5;IRX2;TCF7L1;MCOLN3;NIPSNAP3A;PCDH9;ANGPT1;IRX5;TAF13;KCNIP2;PCDHGC5;PCDH7;EYA4;KCNIP4;LAMB1;USH2A;NAP1L5;HS3ST2;ENOX1;MAPK10;FMNL3;FAM167B;MEIS1;DES;NOVA1;CROCC;TLL1;OTUD1
GTEX-T5JW-0005-SM-3GADE blood female 20-29 years	361/8969	0.9999906964943416	0.9999958662981316	0	0	0.3394432449578145	3.158026840560572E-6	MAP10;PID1;TMEM200A;IFT172;HHIP;STMN2;IKZF4;GLDN;PREX2;ZDBF2;EDNRB;DPYSL4;SOX17;SOX18;PIEZO2;DZIP1L;UNC13C;SRRM4;ST6GAL2;SFMBT2;SERPINF1;ECH1;COG1;UNC5C;MAPK8IP2;DKK1;SOX10;DKK2;MAPK8IP1;AR;BCAM;EID2;CLDN4;EID3;RUFY3;KCNQ3;PFN4;ASTN2;ZFPM2;ALDH7A1;CFB;ASTN1;IGSF8;TMEM161A;EPHA10;PDE1C;AASDH;TTYH1;PCDH10;SYCP2L;IGSF1;TWIST1;CLCNKA;SLCO5A1;OMA1;MED12L;CRHR1;GRIN2A;PCBP4;S100A16;ARSJ;PRDM16;SYNDIG1;ALX3;INPP5J;MAP4;TRPM3;ZSCAN18;PROM2;NTNG1;B3GALNT1;FAM78B;CADM2;ST8SIA1;ABCA4;SLC16A14;PCDHGA10;IL22RA1;PCDHGA11;PEX5L;NOX4;L1TD1;COL9A3;GALNTL6;FBXL7;RSPH10B;ROBO2;CLIC5;ROBO4;TENM3;GRIK3;TCF21;SLC35F1;GRIK2;EFCAB6;PEAR1;GLI3;RYR3;ROBO1;GLI2;ADAMTSL1;TAF7L;TMEM47;ESM1;PCLO;KCNT2;ADAMTSL3;DLGAP1;DLGAP2;GPRASP2;GIT1;DIO3OS;CHST7;DUSP3;GPR37;KCND2;MAMDC2;SORCS1;ANO7;AVPR1A;MN1;ANO1;ZEB1;MMP16;GAS1;FAM181B;NUP62CL;CRYAB;SGK2;PDZRN4;KANK1;FOXC2;TNXB;COL11A1;ADAM22;NDUFA4L2;KCNA5;TMEM74;AKAP6;APOLD1;LIMA1;RELN;ADAM23;ASPDH;GPC3;PTCHD4;TRAM1L1;CSMD2;CSMD1;MISP;JAM3;RIBC2;RUNX1T1;GABRA2;MPP4;IL34;RFTN1;TMEM61;SNCAIP;SULF1;OSTM1;KCNS2;KCNS3;DLC1;SAA1;TACC2;FRK;RAB3C;SH3GL3;SEMA5B;ALDH1L1;GALNT13;DGKB;FBXO27;PRDM6;SAT2;KLHL35;FGF2;CXCL14;CDH8;CDH6;SALL1;CAPN9;CDH2;SLCO2B1;ENPP2;SACS;LEPR;PABPC4L;SVEP1;HMGN3;PCDHAC2;PPFIA2;PDGFRB;MSX2;ZBTB38;IGFBP3;FBXO17;MAGI2;WNT5A;DIO3;FOXP2;SHISA6;NPAS4;KCTD8;ADCYAP1;LOX;COL4A2;DMWD;APLNR;DPEP1;PGR;TSSK3;SCG3;PLA2R1;MAGEL2;NTM;CCDC146;CACNA1B;BHLHE22;CABP1;KLHL13;EFNA5;NID1;TRHDE;LTBP1;CACNA1H;IGSF21;CNN1;ZKSCAN2;IGFBP7;DRD2;MSC;LONRF2;GRIA3;SLC38A4;STRA6;TFAP2A;SYT1;BDNF;GFPT2;HPS4;HTR1B;ARHGAP28;TDRD6;QKI;ARHGAP23;PTPRD;BMP4;TDRD1;RCAN2;REEP2;COL5A2;ESAM;BMPR1B;ZCCHC3;FGFR2;ALK;MCMDC2;DOCK9;PCDHGB4;PCDHGB2;LMOD1;ADRA1D;LDB2;HSPB3;ADRA1A;ELAVL2;UNC80;TRO;ADAMTS5;SGCD;ADAMTS1;MDK;ZIC1;CYP2R1;SPX;ME3;CPXM1;ADAMTS9;PRKG1;TRPC6;USP49;PCDHGA5;PTGIS;PEG3;NPY5R;PCDHGA4;GRID1;SGIP1;PCDHGA3;MMP2;ARHGEF16;PCDHGA1;SHROOM3;ABCC9;FOXL1;NGF;SMC1B;PCDHGA9;EPN3;GREM1;EVC;DNAJC6;HAND2;DMRTA1;COL6A1;CDH11;PCDHGB1;IRF6;SHANK2;RBMS3;USP13;COL15A1;NLGN1;LAMA1;NRXN3;LCAT;SEMA3E;THBS2;PRRG3;ABLIM1;MARVELD2;CNR1;CCDC85A;ERICH3;SLITRK4;NT5DC2;TDH;SNCG;SLIT3;CHSY3;EPS8L2;RGS22;UGGT2;KCNJ3;OPCML;TCFL5;CHGA;TCF7L1;MCOLN3;NIPSNAP3A;ANGPT1;TAF13;PCDHGC5;PCDH7;EYA4;KCNIP4;LAMB1;NAP1L5;HS3ST2;ENOX1;FMNL3;FAM167B;MEIS1;NOVA1;CROCC;ACKR2;TLL1;MYO1H;CBLN1
GTEX-WVLH-0006-SM-3MJF7 blood male 50-59 years	319/8944	0.9999906976673266	0.9999958662981316	0	0	0.28884060280616664	2.686903874138127E-6	MAP10;PNMT;PID1;THSD7B;GLDC;TMEM200A;IFT172;HHIP;IKZF4;GLDN;C4B;PREX2;ZDBF2;EDNRB;DPYSL4;SOX17;SOX18;SOX15;PIEZO2;CCDC97;CYP1B1;ATP6V1E2;UNC13C;SRRM4;SERPINF1;ECH1;PTOV1;COG1;LDOC1;DKK1;SOX10;DKK2;MAPK8IP1;AR;EID2;HECW2;RUFY3;HECW1;PFN4;ASTN2;ZFPM2;ALDH7A1;CFB;ASTN1;IGSF8;ADCYAP1R1;TMEM161A;PDE1C;AASDH;SYCP2L;TWIST1;OMA1;CRHR1;GRIN2A;PCBP4;S100A16;ARSJ;ALX3;INPP5J;SFN;MAP4;ZSCAN18;PROM2;B3GALNT1;FAM78B;CADM2;ABCA4;PCDHGA10;PCDHGA11;PEX5L;TRIP6;NOX4;FAT3;FBXL7;GABRB3;ROBO2;RYR2;ROBO4;TENM3;GRIK2;EFCAB6;PEAR1;JPH1;GLI3;RYR3;ROBO1;GLI2;ADAMTSL1;TAF7L;TMEM47;SHE;PCLO;KCNT2;HYAL1;ADAMTSL3;DNER;DLGAP2;GPRASP2;GIT1;ZIK1;DIO3OS;APC2;DUSP3;GPR37;KCND2;MAMDC2;MN1;CTU1;MMP16;GAS1;GPRC5D;CRYAB;SGK2;PDZRN4;KANK1;FOXC2;PNCK;TNXB;COL11A1;ADAM22;NDUFA4L2;KCNA5;TMEM74;AKAP6;APOLD1;BEGAIN;LIMA1;FAM184A;UCP3;GPC3;PTCHD4;TRAM1L1;CSMD2;LEFTY2;JAM3;RUNX1T1;GABRA2;MPP4;IL34;BMP8B;NMNAT2;SNCAIP;SULF1;OSTM1;KCNS3;DLC1;TACC2;LIMS2;FRK;SEMA5B;ALDH1L1;GALNT13;FBXO27;PRDM6;SAT2;KLHL35;FGF2;CXCL14;LOXL1;FAM228B;CDH6;SALL1;SLCO2B1;ENPP2;SACS;LEPR;PABPC4L;GRB10;SVEP1;HMGN3;PCDHAC2;PPFIA2;PDGFRB;MSX2;ZBTB38;FBXO17;MAGI2;WNT5A;DIO3;FOXP2;SHISA6;NPAS4;KCTD8;LOX;COL4A2;DMWD;APLNR;PGR;TSSK3;PLA2R1;SCG2;MAGEL2;NTM;CCDC146;CABP1;KLHL13;EFNA5;NID1;LTBP1;CNN1;EFNB3;ZKSCAN2;IGFBP7;MSC;GRIA3;STRA6;TFAP2A;BDNF;GFPT2;HPS4;HTR1B;ARHGAP28;TDRD6;ARHGAP23;PTPRD;BMP4;TDRD1;LRFN5;RCAN2;REEP2;COL5A2;MKRN3;ESAM;CNTN4;BMPR1B;ZCCHC3;ALK;MCMDC2;DOCK9;PCDHGB4;PCDHGB2;LMOD1;ADRA1D;LDB2;FBLL1;ADRA1A;TRO;ADAMTS5;SGCD;ADAMTS1;MDK;CYP2R1;ME3;ADAMTS9;PRKG1;NKX3-1;SLC13A4;PCDHGA5;PTGIS;PEG3;NPY5R;PCDHGA4;GRID1;SGIP1;PCDHGA3;MMP2;ARHGEF16;PCDHGA1;SHROOM3;ABCC9;FOXL1;NGF;PCDHGA9;GREM1;CORT;EVC;ALDH1A2;DMRTA1;COL6A1;CDH11;PCDHGB1;SHANK2;RBMS3;USP13;COL15A1;NLGN1;DCTN1;LAMA1;PRCD;SEMA3B;NRXN3;LCAT;SEMA3E;THBS2;PRRG3;ABLIM1;CLMP;MARVELD2;CNR1;CCDC85A;NT5DC2;TDH;SNCG;SLIT3;CHSY3;EPS8L2;UGGT2;TCFL5;IRX2;TCF7L1;NIPSNAP3A;PCDH9;ANGPT1;IRX5;TAF13;KCNIP2;PCDHGC5;PCDH7;EYA4;KCNIP4;CADPS;LAMB1;ENOX1;MAPK10;MEIS1;NOVA1;CROCC;ACKR2;TLL1
GTEX-X4EP-0005-SM-3P5ZE blood female 60-69 years	360/11072	0.9999906983362383	0.9999958662981316	0	0	0.21354670984395396	1.986348930569442E-6	MAP10;PID1;THSD7B;TMEM200A;IFT172;HHIP;IKZF4;GLDN;RAPGEFL1;C4B;PREX2;ZDBF2;SYNGAP1;EDNRB;DPYSL4;HENMT1;SOX17;SOX18;SOX15;PIEZO2;CCDC97;ATP6V1E2;SRRM4;SFMBT2;SERPINF1;ECH1;PTOV1;COG1;LDOC1;UNC5C;MAPK8IP2;DKK1;SOX10;DKK2;MAPK8IP1;TIAM1;AR;EID2;EID3;HECW2;RUFY3;HECW1;PFN4;ASTN2;ANKK1;ZFPM2;ALDH7A1;FREM2;CFB;PTGES;IGSF8;SPTBN5;TMEM161A;PDE1C;AASDH;TTYH1;SYCP2L;TRANK1;TWIST1;CLCNKA;OMA1;CRHR1;PCBP4;S100A16;ARSJ;SYNDIG1;ALX3;INPP5J;MAP4;TRPM3;ZSCAN18;PROM2;NTNG1;B3GALNT1;FAM78B;CADM2;ST8SIA1;ABCA4;SOX30;PCDHGA10;PCDHGA11;PEX5L;EHD3;TRIP6;NOX4;FAT3;FBXL7;GABRB3;ROBO2;CLIC5;SLC44A3;ROBO4;TENM3;SLC35F1;GRIK2;EFCAB6;PEAR1;JPH1;GLI3;RYR3;ROBO1;GLI2;ADAMTSL1;TAF7L;TMEM47;SHE;GYS1;ESM1;KCNT2;CRTAC1;HYAL1;ADAMTSL3;DLGAP1;GPRASP2;GIT1;ZIK1;DIO3OS;APC2;CHST7;DUSP3;KCND2;MAMDC2;AVPR1A;ANO5;AJAP1;F7;MN1;ANO1;ZEB1;MMP16;LRRC7;GAS1;FAM181B;CRYAB;SGK2;KANK1;FOXC2;TNXB;SATB1;COL11A1;ADAM22;NDUFA4L2;KCNA5;TMEM74;AKAP6;AKAP5;APOLD1;LIMA1;RELN;FAM184A;UCP3;ADAM23;GPC3;PTCHD4;TRAM1L1;CSMD2;CSMD1;JAM3;RUNX1T1;GDF10;IL34;RFTN1;TMEM61;NMNAT2;SNCAIP;SULF1;OSTM1;KCNS3;DLC1;TACC2;LIMS2;FRK;FCGBP;SH3GL3;SEMA5B;ALDH1L1;GALNT13;FBXO27;PRDM6;PRDM5;SAT2;FGF2;CXCL14;CDH8;FAM228B;SCN9A;ENPP2;SACS;LEPR;PABPC4L;GRB10;SVEP1;HMGN3;PCDHAC2;PPFIA2;PDGFRB;MSX2;ZBTB38;IGFBP3;FBXO17;MAGI2;WNT5A;FOXP2;ADCYAP1;LOX;COL4A2;DMWD;PGR;TSSK3;PLA2R1;CUL9;MAGEL2;NTM;CCDC146;CACNA1B;BHLHE22;CABP1;KLHL13;EFNA5;PLCXD1;NID1;LTBP1;CACNA1H;EFNB3;CHAD;ZKSCAN2;EIF4EBP3;IGFBP7;DRD2;MSC;LONRF2;GRIA3;SLC38A4;STRA6;TFAP2A;BDNF;GFPT2;HPS4;HTR1B;ARHGAP28;TDRD6;LRRC66;QKI;ARHGAP23;PTPRD;BMP4;LRFN5;RCAN2;REEP2;COL5A2;ESAM;CNTN4;BMPR1B;ZCCHC3;FGFR2;ALK;USP35;MCMDC2;DOCK9;PCDHGB4;PCDHGB2;CELF4;LMOD1;ADRA1D;LDB2;HSPB3;ADRA1A;ELAVL2;TRO;ADAMTS5;SGCD;ADAMTS1;ZIC1;CYP2R1;DSE;ME3;ADAMTS9;PRKG1;TRPC6;SLC13A4;USP49;PCDHGA5;PTGIS;PEG3;VWF;NPY5R;PCDHGA4;GRID1;PCDHGA3;MMP2;PCDHGA1;SHROOM3;ARHGEF18;ABCC9;FOXL1;NGF;PCDHGA9;EPN3;GREM1;CORT;EVC;DMRTA1;COL6A1;CDH11;PCDHGB1;SHANK2;RBMS3;USP13;COL15A1;NLGN1;DCTN1;LAMA1;PRCD;SEMA3B;NRXN3;LCAT;SEMA3E;THBS2;THBS3;PRRG3;ABLIM1;CLMP;MARVELD2;CNR1;CCDC85A;ERICH3;NT5DC2;SNCG;SLIT3;CHSY3;EPS8L2;UGGT2;TCFL5;IRX2;TCF7L1;MCOLN3;NIPSNAP3A;PCDH9;ANGPT1;IRX5;TAF13;KCNIP2;PCDHGC5;EYA4;KCNIP4;LAMB1;USH2A;TTC39A;NAP1L5;HS3ST2;ENOX1;MAPK10;FMNL3;FAM167B;MEIS1;NOVA1;CROCC;ACKR2;TLL1;MYO1H
GTEX-OXRN-0005-SM-2I5EU blood male 50-59 years	263/8919	0.9999906987394939	0.9999958662981316	0	0	0.22642812629097456	2.1060767831477003E-6	MAP10;PID1;IFT172;IKZF4;RAPGEFL1;ZDBF2;SYNGAP1;EDNRB;SOX18;SOX15;HOXA2;ATP6V1E2;SERPINF1;COG1;UNC5C;DKK1;SOX10;DKK2;AR;BCAM;EID2;HECW2;RUFY3;KCNQ3;PFN4;ASTN2;ZFPM2;ALDH7A1;CFB;TMEM161A;AASDH;IGSF1;TWIST1;OMA1;CRHR1;PCBP4;S100A16;ARSJ;PRDM16;ALX3;MAP4;ZSCAN18;PROM2;B3GALNT1;FAM78B;ST8SIA1;ABCA4;PCDHGA10;PCDHGA11;TRIP6;L1TD1;FBXL7;RSPH10B;ROBO4;TENM3;GRIK2;EFCAB6;PEAR1;GLI3;RYR3;ROBO1;GLI2;ADAMTSL1;TAF7L;TMEM47;KCNT2;HYAL1;ADAMTSL3;GPRASP2;GIT1;ZIK1;DIO3OS;APC2;DUSP3;GPR37;F7;MN1;ZEB1;LRRC7;GAS1;SGK2;KANK1;FOXC2;TNXB;ADAM22;NDUFA4L2;KCNA5;TMEM74;AKAP5;APOLD1;BEGAIN;LIMA1;ADAM23;PTCHD4;TRAM1L1;CSMD2;JAM3;RUNX1T1;GDF10;IL34;TMEM61;BMP8B;SNCAIP;SULF1;OSTM1;KCNS3;DLC1;TACC2;LIMS2;FRK;KLB;FBXO27;PRDM6;PRDM5;SAT2;FGF2;LOXL1;FAM228B;CAPN9;ENPP2;SACS;LEPR;PABPC4L;GRB10;SVEP1;HMGN3;PCDHAC2;PPFIA2;PDGFRB;MSX2;ZBTB38;IGFBP3;FBXO17;MAGI2;WNT5A;FOXP2;KCTD8;ADCYAP1;LOX;COL4A2;DMWD;PGR;TSSK3;PLA2R1;MAGEL2;CCDC146;NPR3;BHLHE22;CABP1;KLHL13;NID1;LTBP1;CACNA1H;CNN1;ZKSCAN2;IGFBP7;MYH11;TFAP2A;GFPT2;HPS4;HTR1B;ARHGAP28;TDRD7;TDRD6;LRRC66;QKI;ARHGAP23;PTPRD;BMP4;TDRD1;LRFN5;RCAN2;COL5A2;MKRN3;CNTN4;FGF13;BMPR1B;ZCCHC3;ALK;USP35;MCMDC2;DOCK9;PCDHGB4;PCDHGB2;LMOD1;ADRA1D;LDB2;ADRA1A;ELAVL2;TRO;CALB2;ADAMTS5;SGCD;ADAMTS1;MDK;CYP2R1;ME3;ADAMTS9;PRKG1;NKX3-1;TRPC6;SLC13A4;USP49;PCDHGA5;PEG3;NPY5R;PCDHGA4;GRID1;PCDHGA3;PCDHGA1;SHROOM3;ARHGEF18;ABCC9;FOXL1;NGF;PCDHGA9;GREM1;EVC;DMRTA1;COL6A1;CDH11;PCDHGB1;SHANK2;RBMS3;USP13;DCTN1;LAMA1;SEMA3B;LCAT;DNAH9;SEMA3E;THBS2;THBS3;PRRG3;ABLIM1;CLMP;MARVELD2;CCDC85A;NT5DC2;TDH;SNCG;SLIT3;CHSY3;RGS22;UGGT2;TCFL5;TCF7L1;MCOLN3;NIPSNAP3A;ANGPT1;TAF13;KCNIP2;PCDHGC5;PCDH7;KCNIP4;LAMB1;ENOX1;MEIS1;NOVA1;ACKR2;TLL1;MYO1H;OTUD1
GTEX-Y8E5-0006-SM-47JWQ blood male 60-69 years	394/11105	0.9999906998040365	0.9999958662981316	0	0	0.2405027937381023	2.2367335125694765E-6	PNMT;PID1;IFT172;PREX2;ZDBF2;SYNGAP1;DPYSL4;SOX17;SOX18;SOX15;UNC13C;SERPINF1;LDOC1;UNC5C;SOX10;DKK2;AR;BCAM;EID2;CLDN4;RUFY3;HECW1;ASTN2;CFB;AASDH;TTYH1;CLCNKA;S100A16;PRDM16;SYNDIG1;ALX3;ZSCAN18;PROM2;B3GALNT1;CADM2;SLC16A14;PCDHGA10;PCDHGA11;EHD3;TRIP6;NOX4;L1TD1;FAT3;GABRB3;TCF21;EFCAB6;PEAR1;JPH1;GLI3;GLI2;ADAMTSL1;TMEM47;ADAMTSL3;DLGAP1;DLGAP2;GPRASP2;ZIK1;DIO3OS;DUSP3;GPR37;KCND2;MAMDC2;ZEB1;MMP16;LRRC7;GAS1;NUP62CL;CRYAB;KANK1;COL11A1;ADAM22;NDUFA4L2;KCNA5;TMEM74;APOLD1;UCP3;ADAM23;CSMD2;LEFTY2;MISP;JAM3;RUNX1T1;TMEM61;NMNAT2;SNCAIP;SULF1;OSTM1;LIMS2;FRK;RAB3C;SEMA5B;ALDH1L1;DGKB;FBXO27;CTNND2;SAT2;FGF2;CDH8;FAM228B;CDH6;SALL1;SLCO2B1;LEPR;GRB10;HMGN3;SLC39A4;PCDHAC2;ZBTB38;IGFBP3;FBXO17;MAGI2;DIO3;FOXP2;NPAS4;ADCYAP1;DMWD;PGR;TSSK3;PLA2R1;CUL9;MAGEL2;IGSF21;ZKSCAN2;EIF4EBP3;IGFBP7;DRD2;GRIA3;SLC38A4;BDNF;GFPT2;HPS4;LRRC66;QKI;PTPRD;LRFN5;RCAN2;REEP2;ESAM;ALK;MCMDC2;FLT4;CELF4;ADRA1D;ADRA1A;TRO;SGCD;ADAMTS1;MDK;ME3;ADAMTS9;PRKG1;NKX3-1;TRPC6;SLC13A4;PEG3;VWF;GRID1;SGIP1;FOXL1;NGF;C1QL1;SMC1B;NPEPL1;EVC;DMRTA1;COL15A1;NLGN1;PRCD;SEMA3B;SEMA3E;ABLIM1;PTPRZ1;CCDC85A;UGGT2;KCNJ3;MCOLN3;PCDH9;ANGPT1;IRX5;KCNIP2;PCDH7;KCNIP4;USH2A;ENOX1;NOVA1;CROCC;TLL1;CBLN1;THSD7B;HHIP;AQP4;IKZF4;RAPGEFL1;C4B;NIPAL4;EDNRB;PIEZO2;ATP6V1E2;SLC6A17;SFMBT2;ECH1;PTOV1;COG1;MAPK8IP2;MAPK8IP1;KCNQ3;PFN4;ZFPM2;ALDH7A1;IGSF8;ADCYAP1R1;SPTBN5;TMEM161A;EPHA10;PDE1C;TSHZ3;PCDH10;IGSF1;TWIST1;OMA1;CRHR1;PCBP4;ARSJ;INPP5J;MAP4;TRPM3;FAM78B;IQSEC3;SNAP91;PEX5L;FBXL7;TENM1;CLIC5;RYR2;SLC44A3;ROBO4;CD40;TENM3;GRIK3;SLC35F1;GRIK2;RYR3;ROBO1;GYS1;PCLO;KCNT2;HYAL1;DNER;GIT1;SORCS1;ANO7;AVPR1A;AJAP1;MN1;ANO1;MPPED2;FAM181B;SGK2;FOXC2;PNCK;TNXB;SATB1;AKAP6;BEGAIN;LIMA1;RELN;PTCHD1;FAM184A;GPC3;PTCHD4;TRAM1L1;RIBC2;GDF10;IL34;RFTN1;GRIN1;KRT18;KCNS2;KCNS3;DLC1;TACC2;SH3GL3;PRDM6;PRDM5;CAPN9;ENPP2;SACS;SVEP1;PPFIA2;PDGFRB;MSX2;WNT5A;KCTD8;LOX;COL4A2;APLNR;SCG3;SCG2;NTM;NPR3;CACNA1B;BHLHE22;CABP1;KLHL13;EFNA5;PLCXD1;NID1;TRHDE;LTBP1;CACNA1H;DPP6;EFNB3;CHAD;LONRF2;TFAP2A;SYT1;ARHGAP28;TDRD7;TDRD6;ARHGAP24;ARHGAP23;BMP4;COL5A2;MKRN3;FGF13;BMPR1B;ZCCHC3;FGFR2;USP35;DOCK9;PCDHGB4;PCDHGB2;LMOD1;LDB2;HSPB3;FBLL1;ZIC1;CYP2R1;USP49;PCDHGA5;PTGIS;NPY5R;PCDHGA4;PCDHGA3;MMP2;ARHGEF16;PCDHGA1;SHROOM3;ABCC9;PCDHGA9;CORT;ALDH1A2;COL6A1;CDH11;PCDHGB1;IRF6;SHANK2;RBMS3;USP13;DCTN1;LAMA1;NRXN3;LCAT;DNAH9;THBS2;THBS3;CLMP;CNR1;NT5DC2;SPOCK3;SNCG;SLIT3;CHSY3;EPS8L2;CYYR1;OPCML;TCFL5;CHGA;TCF7L1;NIPSNAP3A;TAF13;PCDHGC5;EYA4;CADPS;LAMB1;NAP1L5;HS3ST2;MAPK10;FMNL3;FAM167B;MEIS1;ACKR2;OTUD1;SNTB1
GTEX-WWYW-0005-SM-3NB3K blood female 50-59 years	324/8823	0.9999907031899302	0.9999958662981316	0	0	0.30275072361454286	2.814629059489331E-6	MAP10;THSD7B;TMEM200A;IFT172;HHIP;IKZF4;PREX2;ZDBF2;SOX2;EDNRB;DPYSL4;SOX18;SOX15;PIEZO2;ATP6V1E2;SLC6A17;COG1;LDOC1;UNC5C;MAPK8IP2;DKK1;SOX10;MAPK8IP1;AR;EID2;HECW2;RUFY3;HECW1;KCNQ3;PFN4;ASTN2;ZFPM2;ALDH7A1;FREM2;IGSF8;TMEM161A;PDE1C;AASDH;TTYH1;SYCP2L;CLCNKA;OMA1;CRHR1;NKAIN2;GRIN2A;PCBP4;S100A16;ARSJ;PRDM16;SYNDIG1;ALX3;INPP5J;MAP4;TRPM3;ZSCAN18;PROM2;B3GALNT1;FAM78B;CADM2;ABCA4;IQSEC3;SNAP91;PCDHGA10;IL22RA1;PCDHGA11;PEX5L;NOX4;FAT3;GALNTL6;FBXL7;GABRB3;RYR2;ROBO4;CD40;TENM3;TCF21;SLC35F1;GRIK2;EFCAB6;PEAR1;JPH1;GLI3;RYR3;ROBO1;GLI2;ADAMTSL1;TAF7L;TMEM47;SHE;PCLO;KCNT2;HYAL1;ADAMTSL3;DLGAP1;DLGAP2;GPRASP2;GIT1;ZIK1;DIO3OS;DUSP3;GPR37;KCND2;MAMDC2;MN1;ZEB1;MMP16;LRRC7;MPPED2;GAS1;CRYAB;PDZRN4;KANK1;PNCK;TNXB;COL11A1;ADAM22;NDUFA4L2;KCNA5;TMEM74;AKAP6;APOLD1;BEGAIN;LIMA1;RELN;FAM184A;UCP3;ADAM23;GPC3;PTCHD4;TRAM1L1;CSMD2;LEFTY2;JAM3;RUNX1T1;GABRA2;GDF10;MPP4;IL34;TMEM61;NMNAT2;SNCAIP;SULF1;OSTM1;KCNS2;KCNS3;DLC1;TACC2;LIMS2;FRK;SH3GL3;SEMA5B;GALNT13;FBXO27;PRDM6;KLHL35;FGF2;LOXL1;CDH8;FAM228B;CDH6;ENPP2;SACS;LEPR;PABPC4L;GRB10;SVEP1;HMGN3;PCDHAC2;PPFIA2;PDGFRB;MSX2;ZBTB38;IGFBP3;FBXO17;MAGI2;WNT5A;DIO3;FOXP2;SHISA6;KCTD8;LOX;COL4A2;DMWD;APLNR;PGR;TSSK3;PLA2R1;CUL9;MAGEL2;CHRNA7;NTM;CCDC146;CACNA1B;BHLHE22;CABP1;KLHL13;EFNA5;NID1;TRHDE;LTBP1;CACNA1H;DPP6;EFNB3;CHAD;ZKSCAN2;IGFBP7;LONRF2;GRIA3;STRA6;TFAP2A;BDNF;GFPT2;HPS4;HTR1B;ARHGAP28;TDRD7;TDRD6;LRRC66;QKI;ARHGAP23;PTPRD;BMP4;TDRD1;LRFN5;RCAN2;REEP2;COL5A2;MKRN3;ESAM;BMPR1B;ZCCHC3;FGFR2;ALK;MCMDC2;DOCK9;PCDHGB4;PCDHGB2;CELF4;LMOD1;ADRA1D;LDB2;FBLL1;ELAVL2;TRO;ADAMTS5;SGCD;ADAMTS1;CYP2R1;ME3;ADAMTS9;PRKG1;TRPC6;SLC13A4;USP49;PCDHGA5;PTGIS;PEG3;NPY5R;PCDHGA4;GRID1;PCDHGA3;MMP2;PCDHGA1;SHROOM3;ABCC9;NGF;C1QL1;PCDHGA9;EPN3;CORT;EVC;DNAJC6;HAND2;DMRTA1;COL6A1;CDH11;PCDHGB1;RBMS3;USP13;COL15A1;NLGN1;DCTN1;LAMA1;PRCD;SEMA3B;NRXN3;DNAH9;SEMA3E;THBS2;ABLIM1;CLMP;MARVELD2;CNR1;CCDC85A;NT5DC2;SPOCK3;SNCG;SLITRK5;SLIT3;CHSY3;EPS8L2;UGGT2;TCFL5;IRX2;TCF7L1;MCOLN3;NIPSNAP3A;ANGPT1;TAF13;KCNIP2;PCDHGC5;PCDH7;EYA4;KCNIP4;LAMB1;USH2A;NAP1L5;ENOX1;MAPK10;MEIS1;NOVA1;ACKR2;TLL1;OTUD1
GTEX-XAJ8-0006-SM-46MVM blood male 40-49 years	342/8807	0.9999907040728648	0.9999958662981316	0	0	0.3266565537238898	3.036589635621807E-6	MAP10;PID1;THSD7B;TMEM200A;IFT172;HHIP;IKZF4;C4B;PREX2;ZDBF2;SOX17;SOX18;PIEZO2;DZIP1L;IL12A;UNC13C;SLC6A17;SFMBT2;SERPINF1;COG1;UNC5C;MAPK8IP2;SOX10;DKK2;MAPK8IP1;AR;BCAM;EID2;CLDN4;EID3;RUFY3;HECW1;KCNQ3;PFN4;KCNQ5;ASTN2;ZFPM2;ALDH7A1;FREM2;CFB;IGSF8;ADCYAP1R1;TMEM161A;PDE1C;AASDH;PCDH10;SYCP2L;IGSF1;CLCNKA;SLCO5A1;OMA1;CRHR1;GRIN2A;PCBP4;S100A16;ARSJ;PRDM16;SYNDIG1;ALX3;INPP5J;MAP4;TRPM3;ZSCAN18;PROM2;NTNG1;B3GALNT1;FAM78B;CADM2;ST8SIA1;ABCA4;IQSEC3;SLC16A14;PCDHGA10;PCDHGA11;PEX5L;NOX4;FAT3;FBXL7;GABRB3;ROBO2;CLIC5;ROBO4;TENM3;TCF21;SLC35F1;GRIK2;EFCAB6;PEAR1;JPH1;GLI3;RYR3;ROBO1;GLI2;ADAMTSL1;TAF7L;TMEM47;ESM1;PCLO;KCNT2;CRTAC1;ADAMTSL3;DNER;DLGAP2;GPRASP2;ZIK1;DIO3OS;DUSP3;KCND2;MAMDC2;SORCS1;ANO7;ANO5;AJAP1;F7;MN1;ANO1;ZEB1;MMP16;LRRC7;MPPED2;GAS1;FAM181B;CRYAB;SGK2;KANK1;FOXC2;PNCK;TNXB;SATB1;ADAM22;NDUFA4L2;KCNA5;TMEM74;AKAP6;APOLD1;LIMA1;RELN;FAM184A;ADAM23;GPC3;PTCHD4;TRAM1L1;CSMD2;CSMD1;MISP;JAM3;RIBC2;RUNX1T1;GABRA2;IL34;RFTN1;TMEM61;SNCAIP;SULF1;KRT18;OSTM1;KCNS3;DLC1;TACC2;FRK;KLB;SEMA5B;ALDH1L1;GALNT13;FBXO27;PRDM6;PRDM5;SAT2;FGF2;CXCL14;CDH6;SLCO2B1;ENPP2;SACS;LEPR;PABPC4L;SVEP1;HMGN3;PCDHAC2;PPFIA2;PDGFRB;MSX2;ZBTB38;IGFBP3;FBXO17;MAGI2;WNT5A;DIO3;FOXP2;SHISA6;NPAS4;KCTD8;ADCYAP1;LOX;COL4A2;DMWD;APLNR;PGR;TSSK3;PLA2R1;SCG2;MAGEL2;NTM;CCDC146;NPR3;BHLHE22;CABP1;KLHL13;EFNA5;NID1;LTBP1;EFNB3;CHAD;ZKSCAN2;IGFBP7;CACNA1S;MSC;LONRF2;GRIA3;SLC38A4;STRA6;BDNF;GFPT2;HPS4;HTR1B;ARHGAP28;TDRD6;LRRC66;QKI;ARHGAP23;PTPRD;BMP4;LRFN5;RCAN2;COL5A2;CNTN4;BMPR1B;ZCCHC3;FGFR2;ALK;MCMDC2;DOCK9;PCDHGB4;PCDHGB2;CELF4;LMOD1;ADRA1D;LDB2;HSPB3;SYNE4;ADRA1A;ELAVL2;TRO;ADAMTS5;SDR16C5;SGCD;ADAMTS1;ZIC1;CYP2R1;PDE4B;ME3;CPXM1;ADAMTS9;PRKG1;TRPC6;SLC13A4;USP49;PCDHGA5;PTGIS;PEG3;NPY5R;PCDHGA4;GRID1;SGIP1;PCDHGA3;PCDHGA1;SHROOM3;ABCC9;FOXL1;NGF;SMC1B;PCDHGA9;EVC;DNAJC6;DMRTA1;COL6A1;CDH11;PCDHGB1;IRF6;SHANK2;RBMS3;USP13;COL15A1;NLGN1;DCTN1;LAMA1;NRXN3;DNAH9;SEMA3E;THBS2;DDO;PRRG3;ABLIM1;MARVELD2;CNR1;CCDC85A;SNCG;SLITRK5;SLIT3;CHSY3;CYYR1;RGS22;UGGT2;KCNJ3;TCFL5;IRX2;TCF7L1;MCOLN3;NIPSNAP3A;ANGPT1;IRX5;TAF13;KCNIP2;PCDHGC5;PCDH7;EYA4;KCNIP4;LAMB1;USH2A;NAP1L5;DLK1;HS3ST2;ENOX1;FMNL3;FAM167B;MEIS1;NOVA1;ACKR2;TLL1;MYO1H;SNTB1;CBLN1
GTEX-P4PQ-0005-SM-2HMKJ blood male 60-69 years	357/8796	0.9999907045864864	0.9999958662981316	0	0	0.3471536220640114	3.2269514677683864E-6	PID1;THSD7B;GLDC;TMEM200A;IFT172;IKZF4;C4B;PREX2;ZDBF2;SOX2;SYNGAP1;EDNRB;DPYSL4;SOX17;TRIM29;SOX18;SOX15;PIEZO2;DZIP1L;IL12A;SRRM4;ST6GAL2;SERPINF1;ECH1;KRT7;COG1;LDOC1;UNC5C;MAPK8IP2;DKK1;SOX10;DKK2;MAPK8IP1;AR;BCAM;EID2;CLDN4;EID3;RUFY3;ASTN2;ANKK1;ZFPM2;ALDH7A1;FREM2;CFB;IGSF8;ADCYAP1R1;SPTBN5;TMEM161A;EPHA10;PDE1C;AASDH;SYCP2L;IGSF1;TWIST1;CLCNKA;SLCO5A1;CRHR1;PCBP4;S100A16;ARSJ;PRDM16;SYNDIG1;INPP5J;ST8SIA6;MAP4;TRPM3;ZSCAN18;PROM2;NTNG1;B3GALNT1;FAM78B;ST8SIA1;IQSEC3;PCDHGA10;IL22RA1;PCDHGA11;PEX5L;TRIP6;FXYD7;NOX4;L1TD1;FAT3;GALNTL6;FBXL7;ROBO2;CLIC5;ROBO4;CD40;TENM3;TCF21;SLC35F1;GRIK2;EFCAB6;PEAR1;JPH1;GLI3;RYR3;ROBO1;GLI2;ADAMTSL1;TAF7L;TMEM47;GYS1;ESM1;PCLO;KCNT2;CRTAC1;ADAMTSL3;DNER;GPRASP2;GIT1;ZIK1;DIO3OS;CHST7;DUSP3;MAMDC2;ANO7;AJAP1;F7;MN1;ANO1;MMP16;LRRC7;MPPED2;GAS1;ALDOC;NUP62CL;CRYAB;SGK2;PDZRN4;KANK1;FOXC2;TNXB;COL11A1;ADAM22;NDUFA4L2;KCNA5;TMEM74;AKAP6;AKAP5;APOLD1;LIMA1;RELN;FAM184A;ADAM23;ASPDH;GPC3;PTCHD4;TRAM1L1;CSMD2;LEFTY2;MISP;JAM3;RUNX1T1;GDF10;IL34;RFTN1;BMP8B;SNCAIP;SULF1;SLC8A3;KRT18;KCNS3;DLC1;SAA1;TACC2;LIMS2;FRK;KLB;FCGBP;ALDH1L1;FBXO27;PRDM6;SAT2;KLHL35;FGF2;CXCL14;LOXL1;CDH6;CAPN9;CDH2;SLCO2B1;SCN9A;ENPP2;SACS;PABPC4L;SVEP1;HMGN3;PPFIA2;PDGFRB;MSX2;ZBTB38;IGFBP3;FBXO17;MAGI2;WNT5A;DIO3;FOXP2;NPAS4;KCTD8;ADCYAP1;LOX;COL4A2;PRR15L;DMWD;APLNR;PGR;TSSK3;PLA2R1;MAGEL2;NTM;NPR3;DTX1;BHLHE22;CABP1;KLHL13;EFNA5;PLCXD1;NID1;TRHDE;LTBP1;CACNA1H;IGSF21;CNN1;EFNB3;ZKSCAN2;MYH11;MSC;LONRF2;GRIA3;STRA6;TFAP2A;BDNF;GFPT2;HPS4;HTR1B;ARHGAP28;TDRD6;LRRC66;ARHGAP23;PTPRD;BMP4;TDRD1;RCAN2;NOXA1;REEP2;COL5A2;MKRN3;ESAM;CNTN4;BMPR1B;FGFR2;ALK;MCMDC2;DOCK9;PCDHGB4;FLT4;PCDHGB2;CELF4;LMOD1;ADRA1D;LDB2;FBLL1;ADRA1A;TRO;ADAMTS5;SGCD;ADAMTS1;MDK;CYP2R1;ME3;CPXM1;ADAMTS9;PRKG1;TRPC6;PCDHGA5;PTGIS;PEG3;NPY5R;PCDHGA4;GRID1;PCDHGA3;MMP2;ARHGEF16;PCDHGA1;SHROOM3;ABCC9;FOXL1;NGF;YDJC;C1QL1;SMC1B;PCDHGA9;EPN3;GREM1;CORT;EVC;DMRTA1;COL6A1;CDH11;PCDHGB1;EVL;IRF6;SHANK2;RBMS3;USP13;COL15A1;NLGN1;LAMA1;SEMA3B;NRXN3;LCAT;ATP10A;SEMA3E;THBS2;PRRG3;ABLIM1;CLMP;MARVELD2;CNR1;CCDC85A;ERICH3;NT5DC2;SNCG;SLIT3;CHSY3;EPS8L2;RGS22;UGGT2;IRX2;MCOLN3;NIPSNAP3A;PCDH9;ANGPT1;IRX5;TAF13;KCNIP2;PCDHGC5;PCDH7;EYA4;KCNIP4;CADPS;LAMB1;USH2A;NAP1L5;DLK1;HS3ST2;ENOX1;FMNL3;FAM167B;MEIS1;NOVA1;CROCC;ACKR2;TLL1;MYO1H
GTEX-QESD-0006-SM-2I5G6 blood male 20-29 years	314/8794	0.9999907046400865	0.9999958662981316	0	0	0.2922884845762204	2.716939290177468E-6	MAP10;PID1;THSD7B;TMEM200A;IFT172;HHIP;IKZF4;GLDN;PREX2;ZDBF2;EDNRB;TRIM29;SOX15;PIEZO2;DZIP1L;ATP6V1E2;ST6GAL2;SERPINF1;ECH1;PTOV1;COG1;UNC5C;DKK1;SOX10;MAPK8IP1;AR;BCAM;EID2;EID3;HECW2;RUFY3;KCNQ3;PFN4;ASTN2;ZFPM2;ALDH7A1;FREM2;CFB;ASTN1;IGSF8;TMEM161A;EPHA10;PDE1C;AASDH;PCDH10;IGSF1;TWIST1;CLCNKA;OMA1;CRHR1;PCBP4;S100A16;ARSJ;PRDM16;ALX3;INPP5J;ST8SIA6;MAP4;TRPM3;ZSCAN18;PROM2;FAM78B;ABCA4;SOX30;PCDHGA10;IL22RA1;PCDHGA11;PEX5L;EHD3;TRIP6;NOX4;L1TD1;FBXL7;GABRB3;ROBO2;SLC44A3;ROBO4;TENM3;GRIK3;EFCAB6;PEAR1;GLI3;RYR3;ROBO1;GLI2;ADAMTSL1;TMEM47;PCLO;KCNT2;CRTAC1;ADAMTSL3;DLGAP2;GPRASP2;DIO3OS;DUSP3;KCND2;MAMDC2;ANO7;AVPR1A;ANO5;MN1;ANO1;CTU1;MMP16;LRRC7;MPPED2;GAS1;FAM181B;NUP62CL;CRYAB;SGK2;PDZRN4;KANK1;FOXC2;PNCK;TNXB;COL11A1;ADAM22;NDUFA4L2;AKAP6;LIMA1;RELN;GPC3;PTCHD4;TRAM1L1;CSMD2;MISP;JAM3;RUNX1T1;TMEM61;NMNAT2;SNCAIP;SULF1;SLC8A3;OSTM1;KCNS2;KCNS3;DLC1;TACC2;FRK;SEMA5B;DGKB;FBXO27;PRDM6;SAT2;KLHL35;FGF2;CDH6;CAPN9;SLCO2B1;ENPP2;SACS;LEPR;PABPC4L;GRB10;SVEP1;HMGN3;PCDHAC2;PPFIA2;PDGFRB;MSX2;ZBTB38;IGFBP3;FBXO17;MAGI2;WNT5A;DIO3;FOXP2;SHISA6;KCTD8;LOX;COL4A2;DMWD;DPEP1;PGR;TSSK3;PLA2R1;SCG2;MAGEL2;CHRNA7;NTM;CCDC146;NPR3;BHLHE22;KLHL13;EFNA5;NID1;TRHDE;LTBP1;CACNA1H;CNN1;ZKSCAN2;EIF4EBP3;IGFBP7;MYH11;LONRF2;GRIA3;SLC38A4;STRA6;BDNF;GFPT2;HPS4;HTR1B;ARHGAP28;TDRD6;LRRC66;ARHGAP24;ARHGAP23;PTPRD;BMP4;TDRD1;RCAN2;COL5A2;CNTN4;BMPR1B;ZCCHC3;FGFR2;MCMDC2;DOCK9;PCDHGB4;PCDHGB2;CELF4;LMOD1;ADRA1D;ADRA1A;UNC80;TRO;CALB2;ADAMTS5;SGCD;ADAMTS1;ME3;ADAMTS9;PRKG1;TRPC6;SLC13A4;USP49;PCDHGA5;PTGIS;PEG3;VWF;NPY5R;PCDHGA4;GRID1;SGIP1;PCDHGA3;MMP2;PCDHGA1;SHROOM3;ABCC9;FOXL1;NGF;C1QL1;PCDHGA9;EPN3;GREM1;CORT;NPEPL1;PSRC1;EVC;DNAJC6;DMRTA1;COL6A1;CDH11;PCDHGB1;SHANK2;RBMS3;USP13;COL15A1;NLGN1;DCTN1;LAMA1;PRCD;NRXN3;LCAT;SEMA3E;THBS2;DDO;PRRG3;CLMP;MARVELD2;CNR1;ERICH3;SLITRK4;NT5DC2;SNCG;SLIT3;CHSY3;EPS8L2;RGS22;UGGT2;TCFL5;TCF7L1;MCOLN3;NIPSNAP3A;ANGPT1;TAF13;KCNIP2;PCDHGC5;PCDH7;EYA4;KCNIP4;CADPS;LAMB1;USH2A;NAP1L5;ENOX1;MAPK10;MEIS1;NOVA1;CROCC;ACKR2;TLL1;SNTB1
GTEX-U3ZG-0006-SM-47JWX blood male 50-59 years	385/11290	0.9999907092336255	0.9999958662981316	0	0	0.22332060393126818	2.0748291961200975E-6	MAP10;PNMT;PID1;IFT172;STMN2;GLDN;PREX2;ZDBF2;SYNGAP1;DPYSL4;SOX17;SOX18;SOX15;UNC13C;RBFOX1;SERPINF1;LDOC1;UNC5C;DKK2;AR;EID2;HECW2;RUFY3;ASTN2;ANKK1;FREM2;CFB;AASDH;TTYH1;CLCNKA;GRIN2A;S100A16;PRDM16;SYNDIG1;ALX3;ZSCAN18;PROM2;B3GALNT1;CADM2;ABCA4;SLC16A14;PCDHGA10;PCDHGA11;EHD3;TRIP6;NOX4;L1TD1;FAT3;GALNTL6;GABRB3;EFCAB6;PEAR1;JPH1;GLI3;GLI2;TAF7L;TMEM47;SHE;ADAMTSL3;DLGAP1;GPRASP2;ZIK1;DIO3OS;APC2;DUSP3;GPR37;KCND2;MAMDC2;ZEB1;MMP16;LRRC7;GAS1;CRYAB;KANK1;ADAM22;NDUFA4L2;KCNA5;TMEM74;APOLD1;ADAM23;CSMD2;MISP;JAM3;RUNX1T1;GABRA2;TMEM61;NMNAT2;SNCAIP;SULF1;SNX18;OSTM1;LIMS2;FRK;ALDH1L1;DGKB;FBXO27;CTNND2;SAT2;CDH8;FAM228B;CDH6;SALL1;CDH2;SLCO2B1;LEPR;PABPC4L;GRB10;HMGN3;PCDHAC2;ZBTB38;IGFBP3;FBXO17;MAGI2;DIO3;FOXP2;NPAS4;ADCYAP1;DMWD;RAB38;TSSK3;PLA2R1;CUL9;MAGEL2;IGSF21;ZKSCAN2;EIF4EBP3;IGFBP7;DRD2;GRIA3;STRA6;BDNF;GFPT2;HPS4;HTR1B;LRRC66;QKI;PTPRD;RCAN2;NOXA1;REEP2;ESAM;MCMDC2;CELF4;ADRA1D;SYNE4;ADRA1A;UNC80;TRO;ADAMTS5;SGCD;ADAMTS1;MDK;DSE;ME3;ADAMTS9;PRKG1;NKX3-1;TRPC6;SLC13A4;PEG3;VWF;GRID1;NGF;C1QL1;SMC1B;NPEPL1;EVC;DMRTA1;COL15A1;NLGN1;PRCD;SEMA3B;ABLIM1;PTPRZ1;CCDC85A;SLITRK5;UGGT2;KCNJ3;IRX2;PCDH9;ANGPT1;KCNIP2;PCDH7;KCNIP4;USH2A;ENOX1;NOVA1;CROCC;TLL1;MYO1H;CBLN1;HHIP;IKZF4;RAPGEFL1;C4B;EDNRB;PIEZO2;DZIP1L;ATP6V1E2;SRRM4;SLC6A17;SFMBT2;ECH1;PTOV1;COG1;MAPK8IP2;MAPK8IP1;KCNQ3;PFN4;ZFPM2;ALDH7A1;IGSF8;ADCYAP1R1;SPTBN5;TMEM161A;PDE1C;PCDH10;IGSF1;OMA1;PCBP4;ARSJ;INPP5J;MAP4;TRPM3;FAM78B;IQSEC3;SNAP91;PEX5L;FBXL7;SCN2B;ROBO2;CLIC5;RYR2;SLC44A3;ROBO4;CD40;TENM3;GRIK3;SLC35F1;GRIK2;RYR3;ROBO1;GYS1;PCLO;KCNT2;CRTAC1;HYAL1;DNER;GIT1;SORCS1;ANO7;MN1;ANO1;MPPED2;ALDOC;SGK2;PDZRN4;FOXC2;PNCK;TNXB;SATB1;AKAP6;BEGAIN;LIMA1;RELN;PTCHD1;GPC3;PTCHD4;TRAM1L1;MPP4;RFTN1;GRIN1;KRT18;KCNS2;KCNS3;DLC1;TACC2;KLB;FCGBP;SH3GL3;PRDM5;LOXL1;CAPN9;ENPP2;SACS;SVEP1;PPFIA2;PDGFRB;MSX2;WNT5A;SHISA6;COL4A2;APLNR;NTM;NPR3;CACNA1B;BHLHE22;CABP1;KLHL13;EFNA5;NID1;LTBP1;CACNA1H;EFNB3;LONRF2;TFAP2A;SYT1;ARHGAP28;TDRD7;ARHGAP24;ARHGAP23;BMP4;COL5A2;FGF13;BMPR1B;ZCCHC3;USP35;DOCK9;PCDHGB4;PCDHGB2;LMOD1;LDB2;HSPB3;ELAVL2;CALB2;ZIC1;CYP2R1;CPXM1;USP49;PCDHGA5;PTGIS;NPY5R;PCDHGA4;PCDHGA3;ARHGEF16;PCDHGA1;SHROOM3;ARHGEF18;ABCC9;PCDHGA9;CORT;ALDH1A2;COL6A1;CDH11;PCDHGB1;IRF6;SHANK2;RBMS3;USP13;DCTN1;NRXN3;LCAT;DNAH9;THBS2;DDO;THBS3;PRRG3;MARVELD2;CNR1;NT5DC2;SPOCK3;SNCG;SLIT3;CHSY3;EPS8L2;CYYR1;OPCML;TCFL5;CHGA;TCF7L1;NIPSNAP3A;TAF13;PCDHGC5;EYA4;CADPS;LAMB1;NAP1L5;HS3ST2;MAPK10;FMNL3;FAM167B;MEIS1;ACKR2;OTUD1;SNTB1
GTEX-WOFL-0006-SM-3TW8K blood male 60-69 years	359/11333	0.9999907116886847	0.9999958662981316	0	0	0.20064394629730878	1.8636520918441564E-6	MAP10;PID1;THSD7B;TMEM200A;IFT172;HHIP;IKZF4;GLDN;RAPGEFL1;C4B;NIPAL4;PREX2;ZDBF2;SOX2;SYNGAP1;EDNRB;DPYSL4;SOX18;SOX15;PIEZO2;DZIP1L;CCDC97;CYP1B1;IL12A;ATP6V1E2;KRTDAP;SRRM4;RBFOX1;SFMBT2;PTOV1;COG1;LDOC1;UNC5C;MAPK8IP2;DKK2;MAPK8IP1;AR;BCAM;EID2;HECW2;RUFY3;HECW1;KCNQ3;PFN4;ASTN2;ANKK1;ZFPM2;ALDH7A1;FREM2;CFB;ASTN1;IGSF8;SPTBN5;TMEM161A;PDE1C;TSHZ3;AASDH;TTYH1;SYCP2L;IGSF1;CLCNKA;SLCO5A1;OMA1;CRHR1;NKAIN2;GRIN2A;PCBP4;S100A16;ARSJ;PRDM16;ALX3;INPP5J;MAP4;ZSCAN18;PROM2;B3GALNT1;FAM78B;ST8SIA1;ABCA4;PCDHGA10;PCDHGA11;PEX5L;EHD3;TRIP6;NOX4;L1TD1;FAT3;FBXL7;RSPH10B;ROBO2;CLIC5;SLC44A3;ROBO4;CD40;TENM3;GRIK2;EFCAB6;PEAR1;JPH1;GLI3;RYR3;ROBO1;GLI2;ADAMTSL1;TMEM47;SHE;GYS1;PCLO;KCNT2;HYAL1;ADAMTSL3;DLGAP1;GPRASP2;GIT1;ZIK1;DIO3OS;APC2;CHST7;DUSP3;KCND2;MAMDC2;ANO5;AJAP1;MN1;ZEB1;MMP16;LRRC7;MPPED2;GAS1;CRYAB;SGK2;PDZRN4;GUCY2C;KANK1;FOXC2;PNCK;TNXB;SATB1;ADAM22;NDUFA4L2;KCNA5;TMEM74;AKAP6;AKAP5;APOLD1;LIMA1;FAM184A;UCP3;ADAM23;PTCHD4;TRAM1L1;CSMD2;JAM3;RUNX1T1;GABRA2;GDF10;MPP4;IL34;TMEM61;NMNAT2;SNCAIP;SULF1;SLC8A3;OSTM1;KCNS2;KCNS3;VEPH1;DLC1;TACC2;LIMS2;FRK;SH3GL3;DGKB;FBXO27;PRDM6;CTNND2;PRDM5;SAT2;LOXL1;CDH8;FAM228B;CAPN9;SCN9A;ENPP2;SACS;LEPR;PABPC4L;GRB10;SVEP1;HMGN3;PCDHAC2;PPFIA2;PDGFRB;MSX2;ZBTB38;IGFBP3;FBXO17;MAGI2;WNT5A;FOXP2;NPAS4;KCTD8;LOX;COL4A2;DMWD;APLNR;PGR;TSSK3;PLA2R1;CARD14;CUL9;MAGEL2;CHRNA7;NTM;CCDC146;BHLHE22;KLHL13;EFNA5;PLCXD1;NID1;LTBP1;CACNA1H;EFNB3;CHAD;ZKSCAN2;IGFBP7;DRD2;GRIA3;STRA6;TFAP2A;BDNF;GFPT2;HPS4;HTR1B;ARHGAP28;TDRD7;TDRD6;LRRC66;QKI;ARHGAP24;ARHGAP23;PTPRD;BMP4;TDRD1;RCAN2;REEP2;COL5A2;ESAM;CNTN4;FGF13;BMPR1B;ZCCHC3;FGFR2;ALK;USP35;MCMDC2;DOCK9;PCDHGB4;FLT4;PCDHGB2;CELF4;LMOD1;ADRA1D;LDB2;HSPB3;FBLL1;ADRA1A;ELAVL2;TRO;ADAMTS5;SDR16C5;SGCD;ADAMTS1;ZIC1;CYP2R1;DSE;SPX;ME3;ADAMTS9;PRKG1;NKX3-1;TRPC6;SLC13A4;USP49;PCDHGA5;PEG3;VWF;NPY5R;PCDHGA4;GRID1;PCDHGA3;ARHGEF16;PCDHGA1;SHROOM3;ARHGEF18;ABCC9;FOXL1;NGF;PCDHGA9;EVC;ALDH1A2;DMRTA1;COL6A1;CDH11;PCDHGB1;SHANK2;RBMS3;USP13;NLGN1;DCTN1;LAMA1;PRCD;SEMA3B;NRXN3;LCAT;DNAH9;THBS2;DDO;THBS3;PRRG3;ABLIM1;CLMP;MARVELD2;CNR1;CCDC85A;SLITRK4;NT5DC2;SNCG;SLITRK5;SLIT3;CHSY3;EPS8L2;CYYR1;UGGT2;OPCML;TCFL5;IRX2;TCF7L1;MCOLN3;NIPSNAP3A;PCDH9;ANGPT1;TAF13;KCNIP2;PCDHGC5;PCDH7;KCNIP4;LAMB1;USH2A;NAP1L5;ENOX1;MAPK10;MEIS1;NOVA1;CROCC;ACKR2;TLL1;OTUD1;CBLN1
GTEX-VJYA-0005-SM-3P5ZD blood male 60-69 years	289/8644	0.9999907129879002	0.9999958662981316	0	0	0.271094593744979	2.5176704631334256E-6	MAP10;PID1;IFT172;HHIP;IKZF4;GLDN;ZDBF2;SYNGAP1;EDNRB;SOX15;PIEZO2;DZIP1L;RBFOX1;SFMBT2;SERPINF1;PTOV1;COG1;MAPK8IP2;DKK1;DKK2;MAPK8IP1;AR;BCAM;EID2;EID3;HECW2;RUFY3;HECW1;KCNQ3;KCNQ5;ASTN2;ZFPM2;ALDH7A1;FREM2;CFB;TMEM161A;PDE1C;AASDH;SYCP2L;CLCNKA;OMA1;CRHR1;GRIN2A;PCBP4;S100A16;ARSJ;PRDM16;ALX3;INPP5J;MAP4;TRPM3;ZSCAN18;PROM2;FAM78B;SLC16A14;PCDHGA10;IL22RA1;PCDHGA11;PEX5L;NOX4;FAT3;GALNTL6;FBXL7;ROBO4;TENM3;SLC35F1;GRIK2;EFCAB6;PEAR1;JPH1;GLI3;RYR3;ROBO1;GLI2;TMEM47;ESM1;PCLO;KCNT2;CRTAC1;ADAMTSL3;DNER;GPRASP2;ZIK1;DIO3OS;DUSP3;GPR37;MAMDC2;ANO7;F7;MN1;ZEB1;MMP16;LRRC7;GAS1;NUP62CL;CRYAB;PDZRN4;KANK1;FOXC2;PNCK;TNXB;SATB1;COL11A1;ADAM22;NDUFA4L2;TMEM74;AKAP6;APOLD1;LIMA1;RELN;FAM184A;ADAM23;TRAM1L1;CSMD2;JAM3;RUNX1T1;MPP4;IL34;TMEM61;SNCAIP;SULF1;OSTM1;KCNS3;DLC1;TACC2;FRK;SEMA5B;ALDH1L1;DGKB;FBXO27;PRDM6;PRDM5;SAT2;FGF2;CDH8;CAPN9;CDH2;ENPP2;SACS;LEPR;PABPC4L;GRB10;SVEP1;HMGN3;SLC39A4;PCDHAC2;PPFIA2;PDGFRB;ZBTB38;IGFBP3;FBXO17;MAGI2;WNT5A;DIO3;FOXP2;SHISA6;ADCYAP1;LOX;COL4A2;DMWD;DPEP1;TSSK3;PLA2R1;MAGEL2;NTM;CCDC146;BHLHE22;CABP1;KLHL13;EFNA5;NID1;LTBP1;EFNB3;ZKSCAN2;IGFBP7;CACNA1S;GRIA3;SLC38A4;BDNF;GFPT2;HPS4;ARHGAP28;TDRD6;LRRC66;QKI;ARHGAP23;PTPRD;BMP4;LRFN5;RCAN2;REEP2;COL5A2;MKRN3;CNTN4;BMPR1B;ZCCHC3;MCMDC2;DOCK9;PCDHGB4;PCDHGB2;CELF4;LMOD1;ADRA1D;LDB2;HSPB3;FBLL1;ADRA1A;ELAVL2;TRO;ADAMTS5;SGCD;ADAMTS1;MDK;CYP2R1;ME3;ADAMTS9;PRKG1;TRPC6;SLC13A4;USP49;PCDHGA5;PTGIS;PEG3;NPY5R;PCDHGA4;GRID1;SGIP1;PCDHGA3;PCDHGA1;ABCC9;FOXL1;NGF;SMC1B;PCDHGA9;GREM1;EVC;DNAJC6;HAND2;DMRTA1;COL6A1;CDH11;PCDHGB1;RBMS3;USP13;COL15A1;NLGN1;DCTN1;LAMA1;PRCD;SEMA3B;NRXN3;THBS2;ABLIM1;CLMP;PTPRZ1;MARVELD2;CNR1;CCDC85A;SNCG;SLITRK5;SLIT3;CHSY3;UGGT2;KCNJ3;OPCML;TCFL5;TCF7L1;NIPSNAP3A;PCDH9;ANGPT1;TAF13;PCDHGC5;PCDH7;EYA4;KCNIP4;CADPS;LAMB1;USH2A;NAP1L5;HS3ST2;ENOX1;MAPK10;FAM167B;MEIS1;NOVA1;ACKR2;MYO1H;OTUD1;CBLN1
GTEX-WZTO-0006-SM-3NM9T blood male 40-49 years	304/8606	0.9999907152012308	0.9999958662981316	0	0	0.29190347833839486	2.7102776386006274E-6	MAP10;THSD7B;IFT172;HHIP;IKZF4;GLDN;RAPGEFL1;C4B;PREX2;ZDBF2;SOX2;EDNRB;SOX15;PIEZO2;DZIP1L;CYP1B1;ATP6V1E2;UNC13C;ST6GAL2;SERPINF1;PTOV1;COG1;SOX10;MAPK8IP1;AR;BCAM;EID2;HECW2;RUFY3;HECW1;PFN4;ASTN2;ZFPM2;ALDH7A1;FREM2;CFB;ASTN1;ADCYAP1R1;TMEM161A;PDE1C;AASDH;SYCP2L;IGSF1;TWIST1;CLCNKA;OMA1;NKAIN2;GRIN2A;PCBP4;S100A16;ARSJ;ALX3;INPP5J;MAP4;TRPM3;ZSCAN18;PROM2;B3GALNT1;FAM78B;CADM2;ABCA4;SNAP91;SOX30;PCDHGA10;IL22RA1;PCDHGA11;PEX5L;TRIP6;NOX4;L1TD1;FAT3;COL9A3;FBXL7;SCN2B;RSPH10B;GABRB3;SLC44A3;ROBO4;TENM3;SLC35F1;GRIK2;EFCAB6;PEAR1;JPH1;GLI3;RYR3;ROBO1;GLI2;TMEM47;PCLO;KCNT2;HYAL1;ADAMTSL3;DNER;DLGAP1;GPRASP2;ZIK1;DIO3OS;APC2;DUSP3;GPR37;KCND2;MAMDC2;AVPR1A;MN1;ANO1;ZEB1;MMP16;GAS1;FAM181B;CRYAB;GUCY2C;KANK1;TNXB;NDUFA4L2;TMEM74;AKAP6;APOLD1;LIMA1;RELN;GPC3;PTCHD4;CSMD2;MISP;JAM3;RUNX1T1;MPP4;TMEM61;NMNAT2;SNCAIP;OSTM1;KCNS2;KCNS3;DLC1;TACC2;FRK;GALNT13;DGKB;CTNND2;PRDM5;SAT2;FGF2;LOXL1;CDH8;FAM228B;CDH6;CAPN9;CDH2;SLCO2B1;SCN9A;ENPP2;SACS;LEPR;PABPC4L;GRB10;SVEP1;HMGN3;PCDHAC2;PPFIA2;PDGFRB;MSX2;ZBTB38;FBXO17;MAGI2;WNT5A;FOXP2;NPAS4;LOX;COL4A2;DMWD;DPEP1;PGR;TSSK3;PLA2R1;MAGEL2;CCDC146;CACNA1B;CABP1;KLHL13;EFNA5;NID1;TRHDE;LTBP1;EFNB3;ZKSCAN2;IGFBP7;GRIA3;STRA6;TFAP2A;SYT1;BDNF;GFPT2;HPS4;HTR1B;ARHGAP28;TDRD7;TDRD6;LRRC66;QKI;ARHGAP24;ARHGAP23;PTPRD;TDRD1;LRFN5;RCAN2;REEP2;COL5A2;ESAM;CNTN4;FGF13;BMPR1B;ZCCHC3;MCMDC2;DOCK9;PCDHGB4;PCDHGB2;CELF4;LMOD1;ADRA1D;HSPB3;FBLL1;ADRA1A;TRO;ADAMTS5;SGCD;ADAMTS1;ZIC1;CYP2R1;DSE;ME3;ADAMTS9;PRKG1;NKX3-1;SLC13A4;USP49;PCDHGA5;PEG3;NPY5R;PCDHGA4;GRID1;PCDHGA3;ARHGEF16;PCDHGA1;SHROOM3;ABCC9;FOXL1;NGF;SMC1B;PCDHGA9;EPN3;NPEPL1;EVC;DNAJC6;DMRTA1;COL6A1;CDH11;PCDHGB1;RBMS3;USP13;COL15A1;NLGN1;DCTN1;LAMA1;PRCD;SEMA3B;NRXN3;SEMA3E;THBS2;THBS3;CLMP;PTPRZ1;MARVELD2;CNR1;CCDC85A;ERICH3;SLITRK4;NT5DC2;SLIT3;CHSY3;CYYR1;RGS22;UGGT2;TCFL5;IRX2;TCF7L1;NIPSNAP3A;ANGPT1;IRX5;TAF13;KCNIP2;PCDHGC5;PCDH7;EYA4;KCNIP4;LAMB1;NAP1L5;ENOX1;MAPK10;FAM167B;MEIS1;NOVA1;ACKR2;OTUD1;CBLN1
GTEX-RWS6-0005-SM-2XCAN blood female 60-69 years	327/8582	0.9999907166595522	0.9999958662981316	0	0	0.32309324328722067	2.9993984960618437E-6	PID1;IFT172;IKZF4;PREX2;ZDBF2;IL4I1;EDNRB;SOX17;SOX18;SOX15;PIEZO2;DZIP1L;IL12A;SERPINF1;ECH1;KRT7;COG1;UNC5C;DKK1;SOX10;DKK2;MAPK8IP1;AR;BCAM;EID2;CLDN4;RUFY3;HECW1;KCNQ3;PFN4;ASTN2;ZFPM2;ALDH7A1;FREM2;ASTN1;ADCYAP1R1;TMEM161A;EPHA10;PDE1C;AASDH;PCDH10;SYCP2L;IGSF1;TWIST1;CLCNKA;CRHR1;PCBP4;S100A16;ARSJ;PRDM16;INPP5J;MAP4;ZSCAN18;PROM2;NTNG1;B3GALNT1;FAM78B;IQSEC3;SLC16A14;SOX30;PCDHGA10;IL22RA1;PCDHGA11;PEX5L;TRIP6;NOX4;FAT3;FBXL7;SCN2B;GABRB3;SLC44A3;ROBO4;CD40;TENM3;EFCAB6;PEAR1;GLI3;RYR3;ROBO1;GLI2;ADAMTSL1;TAF7L;TMEM47;SHE;PCLO;KCNT2;CRTAC1;HYAL1;ADAMTSL3;DNER;GPRASP2;GIT1;DIO3OS;CHST7;DUSP3;KCND2;MAMDC2;ANO7;AJAP1;MN1;ANO1;CTU1;ZEB1;MMP16;GAS1;GPRC5D;CRYAB;SGK2;KANK1;FOXC2;PNCK;TNXB;COL11A1;ADAM22;NDUFA4L2;KCNA5;TMEM74;AKAP6;APOLD1;LIMA1;RELN;PTCHD1;ADAM23;GPC3;PTCHD4;TRAM1L1;CSMD2;JAM3;RUNX1T1;IL34;RFTN1;TMEM61;SNCAIP;SULF1;OSTM1;KCNS2;KCNS3;DLC1;SAA1;TACC2;LIMS2;FRK;KLB;SH3GL3;SEMA5B;ALDH1L1;DGKB;FBXO27;PRDM6;SAT2;KLHL35;FGF2;FAM228B;CDH6;SALL1;CAPN9;SLCO2B1;ENPP2;SACS;LEPR;PABPC4L;SVEP1;HMGN3;PCDHAC2;PPFIA2;PDGFRB;MSX2;ZBTB38;IGFBP3;FBXO17;MAGI2;WNT5A;DIO3;FOXP2;ADCYAP1;LOX;COL4A2;PRR15L;DMWD;APLNR;DPEP1;PGR;TSSK3;SCG3;PLA2R1;SCG2;MAGEL2;CACNA1B;BHLHE22;CABP1;KLHL13;EFNA5;NID1;TRHDE;LTBP1;CACNA1H;IGSF21;EFNB3;CHAD;ZKSCAN2;IGFBP7;DRD2;LONRF2;STRA6;BDNF;GFPT2;HPS4;HTR1B;ARHGAP28;TDRD6;LRRC66;ARHGAP23;PTPRD;BMP4;LRFN5;RCAN2;COL5A2;ESAM;CNTN4;BMPR1B;ZCCHC3;ALK;MCMDC2;DOCK9;PCDHGB4;PCDHGB2;CELF4;LMOD1;ADRA1D;LDB2;ADRA1A;ELAVL2;TRO;CALB2;ADAMTS5;SDR16C5;SGCD;ADAMTS1;MDK;ZIC1;CYP2R1;ME3;CPXM1;ADAMTS9;PRKG1;TRPC6;SLC13A4;USP49;PCDHGA5;PTGIS;PEG3;VWF;NPY5R;PCDHGA4;GRID1;SGIP1;PCDHGA3;MMP2;ARHGEF16;PCDHGA1;SHROOM3;ARHGEF18;ABCC9;FOXL1;NGF;PCDHGA9;EPN3;GREM1;CORT;EVC;DNAJC6;HAND2;DMRTA1;COL6A1;CDH11;PCDHGB1;SHANK2;RBMS3;USP13;COL15A1;NLGN1;LAMA1;SEMA3B;NRXN3;LCAT;SEMA3E;THBS2;DDO;PRRG3;CLMP;PTPRZ1;MARVELD2;CCDC85A;SLITRK4;NT5DC2;SNCG;SLIT3;EPS8L2;RGS22;UGGT2;OPCML;TCFL5;IRX2;TCF7L1;NIPSNAP3A;PCDH9;ANGPT1;TAF13;PCDHGC5;PCDH7;EYA4;KCNIP4;LAMB1;USH2A;NAP1L5;DLK1;HS3ST2;ENOX1;MAPK10;FAM167B;MEIS1;NOVA1;CROCC;ACKR2;TLL1;OTUD1;SNTB1
GTEX-WRHU-1226-SM-4E3IJ heart female 50-59 years	99/8581	0.9999907166788102	0.9999958662981316	0	0	0.07868754970645714	7.304851882304394E-7	FCGBP;PID1;GALNT13;GLDC;IFT172;PRDM6;SAT2;IKZF4;RAPGEFL1;NIPAL4;DOCK10;ZDBF2;IL4I1;HENMT1;SACS;CCDC97;PIP4K2A;ATP6V1E2;SLC39A4;PCDHAC2;TSTD1;ZBTB38;PTOV1;COG1;NPAS4;EID2;DOK3;RUFY3;HECW1;PFN4;KCNQ5;FREM2;CFB;PRR13;CUL9;TMEM161A;AASDH;PCDH10;DTX2;OMA1;PLCXD1;MED12L;CRHR1;CACNA1I;CHAD;ALX3;ZKSCAN2;GRIA3;HPS4;TDRD7;IGF2R;ARHGAP24;SOX30;PCDHGA10;PEX5L;MKRN3;L1TD1;FGF13;ALK;USP35;MCMDC2;PTPRO;EFCAB6;RYR3;ELAVL2;AFF2;M1AP;TAF7L;PCLO;CYP2R1;DNER;DSE;EMB;APC2;ABCC3;PCYT1B;USP49;KCND2;YDJC;PCDHGA9;NPEPL1;PSRC1;GUCY2C;SATB1;DCTN1;AKAP5;CNR1;ERICH3;CSMD1;MISP;TCFL5;NIPSNAP3A;MPP4;KCNIP4;SLC50A1;HS3ST2;SNX18;OSTM1;SNTB1
GTEX-X15G-0005-SM-3NMDA blood female 50-59 years	335/8572	0.9999907172016967	0.9999958662981316	0	0	0.3344536939024812	3.1046805923598755E-6	MAP10;PID1;THSD7B;TMEM200A;IFT172;HHIP;IKZF4;GLDN;C4B;PREX2;ZDBF2;SYNGAP1;EDNRB;DPYSL4;SOX17;SOX18;SOX15;PIEZO2;DZIP1L;IL12A;RBFOX1;SERPINF1;COG1;UNC5C;DKK1;MAPK8IP1;AR;BCAM;EID2;EID3;RUFY3;HECW1;KCNQ3;PFN4;ASTN2;ZFPM2;ALDH7A1;CFB;IGSF8;ADCYAP1R1;TMEM161A;EPHA10;PDE1C;AASDH;PCDH10;SYCP2L;IGSF1;TWIST1;CLCNKA;OMA1;CRHR1;GRIN2A;PCBP4;S100A16;ARSJ;PRDM16;SYNDIG1;ALX3;MAP4;TRPM3;ZSCAN18;PROM2;NTNG1;B3GALNT1;FAM78B;CADM2;ABCA4;SLC16A14;SOX30;PCDHGA10;PCDHGA11;PEX5L;NOX4;FBXL7;GABRB3;ROBO4;TENM3;SLC35F1;GRIK2;EFCAB6;PEAR1;JPH1;GLI3;RYR3;ROBO1;GLI2;ADAMTSL1;TMEM47;ESM1;PCLO;KCNT2;CRTAC1;HYAL1;ADAMTSL3;DNER;DLGAP1;DLGAP2;GPRASP2;ZIK1;DIO3OS;DUSP3;KCND2;MAMDC2;SORCS1;ANO7;AJAP1;F7;MN1;ZEB1;MMP16;LRRC7;MPPED2;GAS1;FAM181B;NUP62CL;CRYAB;SGK2;PDZRN4;KANK1;FOXC2;PNCK;TNXB;SATB1;COL11A1;ADAM22;NDUFA4L2;KCNA5;TMEM74;AKAP6;APOLD1;LIMA1;RELN;FAM184A;ADAM23;GPC3;PTCHD4;TRAM1L1;CSMD2;MISP;JAM3;RUNX1T1;GABRA2;GDF10;MPP4;IL34;SNCAIP;SULF1;OSTM1;KCNS2;KCNS3;DLC1;TACC2;FRK;SH3GL3;ALDH1L1;FBXO27;PRDM6;PRDM5;FGF2;CXCL14;CDH8;CDH6;CAPN9;CDH2;SLCO2B1;ENPP2;SACS;LEPR;PABPC4L;SVEP1;HMGN3;PCDHAC2;PPFIA2;PDGFRB;MSX2;ZBTB38;IGFBP3;FBXO17;MAGI2;WNT5A;DIO3;FOXP2;NPAS4;KCTD8;ADCYAP1;LOX;COL4A2;DMWD;APLNR;PGR;SCG3;PLA2R1;SCG2;MAGEL2;NTM;CCDC146;NPR3;BHLHE22;CABP1;KLHL13;EFNA5;NID1;TRHDE;LTBP1;CACNA1H;IGSF21;DPP6;EFNB3;CHAD;ZKSCAN2;IGFBP7;DRD2;LONRF2;GRIA3;SLC38A4;TFAP2A;SYT1;BDNF;GFPT2;HPS4;HTR1B;ARHGAP28;TDRD6;LRRC66;QKI;ARHGAP23;PTPRD;BMP4;LRFN5;RCAN2;COL5A2;CNTN4;BMPR1B;ZCCHC3;USP35;MCMDC2;DOCK9;PCDHGB4;PCDHGB2;CELF4;LMOD1;ADRA1D;LDB2;HSPB3;SYNE4;FBLL1;ADRA1A;UNC80;TRO;CALB2;ADAMTS5;SGCD;ADAMTS1;MDK;CYP2R1;ME3;ADAMTS9;PRKG1;TRPC6;USP49;PCDHGA5;PTGIS;PEG3;NPY5R;PCDHGA4;GRID1;SGIP1;PCDHGA3;MMP2;ARHGEF16;PCDHGA1;SHROOM3;ABCC9;FOXL1;SMC1B;PCDHGA9;EPN3;CORT;EVC;DNAJC6;HAND2;DMRTA1;COL6A1;CDH11;PCDHGB1;IRF6;RBMS3;USP13;COL15A1;NLGN1;LAMA1;PRCD;SEMA3B;NRXN3;SEMA3E;THBS2;DDO;ABLIM1;CLMP;PTPRZ1;MARVELD2;CNR1;CCDC85A;SPOCK3;SNCG;SLITRK5;SLIT3;CHSY3;EPS8L2;CYYR1;UGGT2;TCFL5;TCF7L1;NIPSNAP3A;PCDH9;ANGPT1;TAF13;KCNIP2;PCDHGC5;EYA4;KCNIP4;CADPS;LAMB1;USH2A;NAP1L5;HS3ST2;ENOX1;MAPK10;FAM167B;MEIS1;NOVA1;ACKR2;TLL1;MYO1H;OTUD1
GTEX-XQ3S-0006-SM-4BOQ4 blood male 20-29 years	289/8557	0.9999907181336971	0.9999958662981316	0	0	0.2763137237184664	2.5647189439161877E-6	MAP10;THSD7B;TMEM200A;IFT172;HHIP;STMN2;AQP4;IKZF4;GLDN;C4B;PREX2;ZDBF2;SOX2;EDNRB;SOX17;PIEZO2;DZIP1L;ATP6V1E2;ST6GAL2;UNC5C;DKK2;MAPK8IP1;AR;BCAM;EID2;EID3;HECW2;RUFY3;PFN4;ZFPM2;ALDH7A1;CFB;EPHA10;PDE1C;AASDH;SYCP2L;IGSF1;OMA1;CRHR1;NKAIN2;GRIN2A;S100A16;ARSJ;PRDM16;SYNDIG1;ALX3;MAP4;ZSCAN18;PROM2;NTNG1;B3GALNT1;ABCA4;SOX30;PCDHGA10;PCDHGA11;PEX5L;NOX4;FAT3;GALNTL6;FBXL7;GABRB3;ROBO2;SLC44A3;ROBO4;TENM3;GRIK2;EFCAB6;PEAR1;JPH1;GLI3;RYR3;ROBO1;GLI2;ADAMTSL1;TAF7L;TMEM47;SHE;ESM1;KCNT2;HYAL1;DNER;DLGAP2;GPRASP2;ZIK1;DUSP3;KCND2;MAMDC2;SORCS1;ANO5;MN1;ZEB1;MMP16;LRRC7;MPPED2;GAS1;CRYAB;SGK2;KANK1;FOXC2;TNXB;SATB1;ADAM22;NDUFA4L2;KCNA5;TMEM74;AKAP6;APOLD1;LIMA1;RELN;PTCHD1;FAM184A;UCP3;ADAM23;GPC3;PTCHD4;TRAM1L1;CSMD2;LEFTY2;MISP;JAM3;RUNX1T1;GABRA2;MPP4;TMEM61;NMNAT2;SNCAIP;SULF1;SLC8A3;OSTM1;KCNS3;DLC1;TACC2;FRK;GALNT13;FBXO27;PRDM6;PRDM5;CXCL14;CDH8;FAM228B;CDH6;CAPN9;SLCO2B1;SCN9A;ENPP2;SACS;LEPR;GRB10;SVEP1;HMGN3;PPFIA2;PDGFRB;ZBTB38;IGFBP3;FBXO17;MAGI2;WNT5A;FOXP2;KCTD8;LOX;COL4A2;APLNR;DPEP1;PGR;TSSK3;SCG3;PLA2R1;SCG2;NTM;CCDC146;BHLHE22;CABP1;KLHL13;EFNA5;NID1;TRHDE;LTBP1;IGSF21;EFNB3;ZKSCAN2;IGFBP7;DRD2;GRIA3;STRA6;TFAP2A;SYT1;BDNF;HPS4;ARHGAP28;TDRD7;TDRD6;LRRC66;QKI;ARHGAP23;PTPRD;BMP4;LRFN5;RCAN2;COL5A2;ESAM;FGF13;BMPR1B;ZCCHC3;MCMDC2;DOCK9;PCDHGB4;PCDHGB2;CELF4;LMOD1;ADRA1D;LDB2;ADRA1A;ELAVL2;TRO;ADAMTS5;ADAMTS1;ZIC1;CYP2R1;DSE;ME3;ADAMTS9;PRKG1;SLC13A4;USP49;PCDHGA5;PEG3;NPY5R;PCDHGA4;SGIP1;PCDHGA3;PCDHGA1;SHROOM3;ABCC9;FOXL1;NGF;C1QL1;SMC1B;PCDHGA9;GREM1;CORT;EVC;DNAJC6;ALDH1A2;DMRTA1;COL6A1;CDH11;PCDHGB1;RBMS3;USP13;COL15A1;NLGN1;LAMA1;SEMA3B;NRXN3;SEMA3E;THBS2;DDO;PRRG3;MARVELD2;CNR1;CCDC85A;SLITRK4;NT5DC2;SNCG;SLIT3;CYYR1;UGGT2;KCNJ3;OPCML;TCFL5;IRX2;MCOLN3;NIPSNAP3A;ANGPT1;IRX5;TAF13;PCDH7;EYA4;KCNIP4;CADPS;LAMB1;NAP1L5;ENOX1;MAPK10;MEIS1;NOVA1;TLL1;OTUD1;CBLN1
GTEX-VJWN-0005-SM-3GIKF blood female 50-59 years	328/8475	0.999990723257071	0.9999958662981316	0	0	0.3321306467180802	3.0811049197953565E-6	MAP10;THSD7B;TMEM200A;IFT172;HHIP;IKZF4;C4B;PREX2;ZDBF2;SYNGAP1;EDNRB;SOX17;SOX18;SOX15;PIEZO2;CYP1B1;ST6GAL2;SERPINF1;PTOV1;COG1;LDOC1;UNC5C;DKK1;DKK2;MAPK8IP1;AR;BCAM;EID2;CLDN4;HECW2;RUFY3;HECW1;KCNQ3;PFN4;ASTN2;ZFPM2;ALDH7A1;CFB;ASTN1;ADCYAP1R1;TMEM161A;EPHA10;PDE1C;TSHZ3;AASDH;TTYH1;SYCP2L;CLCNKA;OMA1;CRHR1;GRIN2A;PCBP4;S100A16;ARSJ;PRDM16;SYNDIG1;ALX3;INPP5J;MAP4;TRPM3;ZSCAN18;PROM2;B3GALNT1;FAM78B;CADM2;ABCA4;PCDHGA10;IL22RA1;PCDHGA11;TRIP6;NOX4;FBXL7;RSPH10B;GABRB3;ROBO2;CLIC5;SLC44A3;ROBO4;TENM3;TCF21;SLC35F1;GRIK2;EFCAB6;PEAR1;GLI3;RYR3;ROBO1;GLI2;ADAMTSL1;TAF7L;TMEM47;SHE;ESM1;PCLO;KCNT2;HYAL1;ADAMTSL3;DLGAP2;GPRASP2;GIT1;ZIK1;DIO3OS;APC2;DUSP3;GPR37;MAMDC2;AVPR1A;AJAP1;MN1;CTU1;ZEB1;MMP16;LRRC7;MPPED2;GAS1;FAM181B;CRYAB;SGK2;PDZRN4;KANK1;FOXC2;SATB1;NDUFA4L2;KCNA5;AKAP6;AKAP5;APOLD1;LIMA1;RELN;FAM184A;ADAM23;GPC3;PTCHD4;TRAM1L1;CSMD2;CSMD1;MISP;JAM3;RUNX1T1;MPP4;IL34;TMEM61;SNCAIP;SULF1;OSTM1;KCNS2;KCNS3;DLC1;TACC2;LIMS2;FRK;KLB;SH3GL3;SEMA5B;GALNT13;FBXO27;PRDM6;PRDM5;SAT2;KLHL35;FGF2;CXCL14;CDH8;CAPN9;CDH2;ENPP2;SACS;LEPR;GRB10;SVEP1;HMGN3;PCDHAC2;PPFIA2;PDGFRB;MSX2;ZBTB38;IGFBP3;FBXO17;MAGI2;WNT5A;FOXP2;SHISA6;NPAS4;KCTD8;ADCYAP1;LOX;COL4A2;PRR15L;DMWD;APLNR;TSSK3;PLA2R1;MAGEL2;NTM;CCDC146;BHLHE22;KLHL13;EFNA5;NID1;TRHDE;LTBP1;CACNA1H;CNN1;EFNB3;CHAD;ZKSCAN2;EIF4EBP3;IGFBP7;MYH11;DRD2;GRIA3;SLC38A4;STRA6;TFAP2A;GFPT2;HTR1B;ARHGAP28;TDRD7;TDRD6;LRRC66;QKI;ARHGAP23;PTPRD;BMP4;LRFN5;RCAN2;REEP2;COL5A2;CNTN4;FGF13;BMPR1B;ZCCHC3;FGFR2;MCMDC2;DOCK9;PCDHGB4;PCDHGB2;LMOD1;ADRA1D;LDB2;HSPB3;SYNE4;FBLL1;ADRA1A;TRO;CALB2;ADAMTS5;SGCD;ADAMTS1;MDK;CYP2R1;ME3;ADAMTS9;PRKG1;SLC13A4;USP49;PCDHGA5;PTGIS;PEG3;NPY5R;PCDHGA4;GRID1;PCDHGA3;MMP2;ARHGEF16;PCDHGA1;SHROOM3;ARHGEF18;ABCC9;NGF;SMC1B;PCDHGA9;GREM1;CORT;NPEPL1;EVC;HAND2;ALDH1A2;COL6A1;CDH11;PCDHGB1;SHANK2;RBMS3;USP13;COL15A1;DCTN1;LAMA1;PRCD;SEMA3B;LCAT;SEMA3E;THBS2;PRRG3;ABLIM1;CLMP;MARVELD2;CNR1;CCDC85A;SLITRK4;TDH;SNCG;SLIT3;CHSY3;UGGT2;TCFL5;CHGA;IRX2;TCF7L1;MCOLN3;NIPSNAP3A;ANGPT1;IRX5;TAF13;PCDHGC5;PCDH7;KCNIP4;CADPS;LAMB1;USH2A;NAP1L5;ENOX1;MAPK10;MEIS1;NOVA1;CROCC;TLL1;MYO1H;CBLN1
GTEX-SE5C-0006-SM-4BRW5 blood female 40-49 years	364/8428	0.9999907262369176	0.9999958662981316	0	0	0.3865530303030303	3.5848178441966843E-6	PNMT;PID1;THSD7B;GLDC;TMEM200A;IFT172;HHIP;AQP4;IKZF4;C4B;PREX2;ZDBF2;SOX2;SYNGAP1;DPYSL4;SOX18;SOX15;PIEZO2;DZIP1L;UNC13C;SRRM4;RBFOX1;SLC6A17;ACTN2;SFMBT2;SERPINF1;ECH1;COG1;LDOC1;UNC5C;MAPK8IP2;SOX10;MAPK8IP1;AR;BCAM;EID2;EID3;RUFY3;HECW1;KCNQ3;PFN4;ASTN2;ZFPM2;ALDH7A1;FREM2;CFB;ASTN1;PTGES;IGSF8;ADCYAP1R1;TMEM161A;EPHA10;PDE1C;AASDH;TTYH1;PCDH10;IGSF1;TWIST1;SLCO5A1;CRHR1;GRIN2A;PCBP4;S100A16;ARSJ;PRDM16;SYNDIG1;ALX3;INPP5J;ST8SIA6;MAP4;ZSCAN18;PROM2;B3GALNT1;FAM78B;ST8SIA1;ABCA4;SNAP91;SLC16A14;PCDHGA10;PCDHGA11;PEX5L;NOX4;FAT3;FBXL7;GABRB3;ROBO2;CLIC5;RYR2;SLC44A3;ROBO4;CD40;TENM3;GRIK3;SLC35F1;GRIK2;EFCAB6;PEAR1;JPH1;GLI3;RYR3;ROBO1;GLI2;ADAMTSL1;TAF7L;TMEM47;ESM1;PCLO;KCNT2;HYAL1;ADAMTSL3;DNER;NEFL;DLGAP2;GPRASP2;GIT1;ZIK1;DIO3OS;CHST7;DUSP3;GPR37;MAMDC2;ANO7;AVPR1A;AJAP1;F7;MN1;ANO1;ZEB1;MMP16;LRRC7;MPPED2;GAS1;FAM181B;NUP62CL;GPRC5D;CRYAB;SGK2;KANK1;FOXC2;PNCK;TNXB;COL11A1;ADAM22;NDUFA4L2;TMEM74;AKAP6;AKAP5;APOLD1;LIMA1;RELN;FAM184A;ADAM23;ASPDH;GPC3;PTCHD4;TRAM1L1;CSMD2;JAM3;RUNX1T1;GDF10;IL34;RFTN1;BMP8B;SNCAIP;SULF1;GRIN1;KRT18;KCNS3;DLC1;TACC2;LIMS2;FRK;KLB;RAB3C;SH3GL3;SEMA5B;ALDH1L1;GALNT13;DGKB;FBXO27;PRDM6;CTNND2;SAT2;KLHL35;FGF2;CXCL14;SALL1;CAPN9;SLCO2B1;ENPP2;SACS;LEPR;PABPC4L;SVEP1;HMGN3;PCDHAC2;PPFIA2;PDGFRB;ZBTB38;IGFBP3;FBXO17;MAGI2;WNT5A;SHISA7;FOXP2;NPAS4;KCTD8;ADCYAP1;LOX;COL4A2;PRR15L;DMWD;APLNR;PGR;TSSK3;PLA2R1;SCG2;MAGEL2;NTM;CCDC146;NPR3;CACNA1B;BHLHE22;KLHL13;EFNA5;NID1;TRHDE;LTBP1;CACNA1H;IGSF21;EFNB3;CHAD;ZKSCAN2;DRD2;MSC;LONRF2;GRIA3;STRA6;TFAP2A;SYT1;BDNF;GFPT2;HPS4;HTR1B;ARHGAP28;TDRD6;LRRC66;ARHGAP23;PTPRD;BMP4;TDRD1;LRFN5;RCAN2;COL5A2;MKRN3;CNTN4;BMPR1B;ZCCHC3;FGFR2;MCMDC2;DOCK9;PCDHGB4;FLT4;PCDHGB2;CELF4;LMOD1;ADRA1D;LDB2;SYNE4;ADRA1A;ELAVL2;TRO;ADAMTS5;SDR16C5;SGCD;ADAMTS1;MDK;ZIC1;ME3;CPXM1;ADAMTS9;PRKG1;NKX3-1;SLC13A4;USP49;PCDHGA5;PTGIS;PEG3;VWF;NPY5R;PCDHGA4;GRID1;SGIP1;PCDHGA3;MMP2;ARHGEF16;SHROOM3;ABCC9;FOXL1;SMC1B;PCDHGA9;EPN3;EVC;DNAJC6;DMRTA1;COL6A1;CDH11;PCDHGB1;EVL;IRF6;SHANK2;RBMS3;USP13;COL15A1;NLGN1;DCTN1;LAMA1;NRXN3;LCAT;SEMA3E;THBS2;DDO;PRRG3;ABLIM1;PTPRZ1;MARVELD2;CNR1;CCDC85A;ERICH3;SPOCK3;SNCG;SLIT3;CHSY3;RGS22;UGGT2;OPCML;TCFL5;KLRG1;IRX2;TCF7L1;MCOLN3;NIPSNAP3A;PCDH9;ANGPT1;TAF13;KCNIP2;PCDHGC5;PCDH7;EYA4;KCNIP4;CADPS;LAMB1;USH2A;NAP1L5;HS3ST2;ENOX1;FMNL3;FAM167B;MEIS1;NOVA1;CROCC;ACKR2;TLL1;CBLN1
GTEX-SIU7-0006-SM-2XCE6 blood male 50-59 years	330/8396	0.9999907285039968	0.9999958662981316	0	0	0.34071801528068674	3.15898036113914E-6	PID1;THSD7B;TMEM200A;IFT172;HHIP;IKZF4;C4B;NIPAL4;PREX2;ZDBF2;SYNGAP1;EDNRB;DPYSL4;SOX17;TRIM29;SOX18;SOX15;PIEZO2;DZIP1L;ATP6V1E2;SLC6A17;SFMBT2;SERPINF1;PTOV1;COG1;LDOC1;UNC5C;MAPK8IP2;DKK1;DKK2;MAPK8IP1;AR;BCAM;EID2;CLDN4;HECW2;RUFY3;HECW1;KCNQ3;ASTN2;ZFPM2;ALDH7A1;CFB;ASTN1;ADCYAP1R1;TMEM161A;PDE1C;AASDH;PCDH10;SYCP2L;IGSF1;TWIST1;OMA1;CRHR1;PCBP4;S100A16;ARSJ;PRDM16;SYNDIG1;INPP5J;MAP4;ZSCAN18;PROM2;B3GALNT1;FAM78B;SLC16A14;PCDHGA10;IL22RA1;PCDHGA11;PEX5L;NOX4;FAT3;COL9A3;FBXL7;GABRB3;ROBO4;CD40;TENM3;TCF21;GRIK2;EFCAB6;PEAR1;JPH1;GLI3;RYR3;ROBO1;GLI2;ADAMTSL1;TAF7L;TMEM47;SHE;PCLO;KCNT2;ADAMTSL3;DNER;DLGAP1;DLGAP2;GPRASP2;ZIK1;DIO3OS;CHST7;DUSP3;GPR37;KCND2;MAMDC2;SORCS1;ANO7;AVPR1A;AJAP1;MN1;ANO1;ZEB1;MMP16;LRRC7;MPPED2;GAS1;FAM181B;NUP62CL;CRYAB;SGK2;PDZRN4;KANK1;FOXC2;PNCK;TNXB;SATB1;COL11A1;ADAM22;NDUFA4L2;KCNA5;TMEM74;AKAP6;APOLD1;COL19A1;LIMA1;RELN;PTCHD1;FAM184A;GPC3;PTCHD4;TRAM1L1;CSMD2;CSMD1;MISP;JAM3;RUNX1T1;IL34;TMEM61;SNCAIP;SULF1;KCNS3;DLC1;TACC2;LIMS2;FRK;RAB3C;SH3GL3;ALDH1L1;DGKB;FBXO27;PRDM6;FGF2;CXCL14;CDH8;SALL1;CAPN9;CDH2;SLCO2B1;ENPP2;SACS;LEPR;PABPC4L;SVEP1;HMGN3;PCDHAC2;PPFIA2;PDGFRB;ZBTB38;IGFBP3;FBXO17;MAGI2;WNT5A;DIO3;FOXP2;NPAS4;KCTD8;ADCYAP1;LOX;COL4A2;PRR15L;DMWD;DPEP1;PGR;TSSK3;PLA2R1;MAGEL2;NTM;CCDC146;NPR3;BHLHE22;KLHL13;EFNA5;NID1;TRHDE;CACNA1H;IGSF21;CNN1;ZKSCAN2;MYH11;LONRF2;GRIA3;SLC38A4;STRA6;TFAP2A;BDNF;GFPT2;HPS4;HTR1B;ARHGAP28;TDRD6;LRRC66;QKI;ARHGAP23;PTPRD;BMP4;TDRD1;LRFN5;RCAN2;NOXA1;COL5A2;CNTN4;BMPR1B;FGFR2;USP35;MCMDC2;DOCK9;PCDHGB4;PCDHGB2;CELF4;LMOD1;ADRA1D;LDB2;ADRA1A;TRO;ADAMTS5;SDR16C5;SGCD;ADAMTS1;ME3;CPXM1;ADAMTS9;PRKG1;NKX3-1;TRPC6;SLC13A4;USP49;PCDHGA5;PTGIS;PEG3;NPY5R;PCDHGA4;GRID1;SGIP1;PCDHGA3;MMP2;ARHGEF16;PCDHGA1;SHROOM3;ABCC9;FOXL1;NGF;SMC1B;PCDHGA9;EPN3;GREM1;CORT;EVC;DNAJC6;HAND2;DMRTA1;COL6A1;CDH11;PCDHGB1;IRF6;SHANK2;RBMS3;USP13;COL15A1;NLGN1;LAMA1;NRXN3;SEMA3E;THBS2;PRRG3;ABLIM1;CLMP;MARVELD2;CNR1;CCDC85A;SPOCK3;SNCG;SLIT3;CHSY3;RGS22;UGGT2;TCFL5;TCF7L1;MCOLN3;NIPSNAP3A;PCDH9;ANGPT1;TAF13;KCNIP2;PCDHGC5;PCDH7;EYA4;KCNIP4;CADPS;LAMB1;NAP1L5;DLK1;HS3ST2;ENOX1;FAM167B;MEIS1;DES;NOVA1;ACKR2;TLL1;MYO1H
GTEX-WOFM-0005-SM-3MJF3 blood male 20-29 years	302/8385	0.9999907291444919	0.9999958662981316	0	0	0.3038042027798073	2.8165379225908645E-6	MAP10;PID1;THSD7B;TMEM200A;IFT172;HHIP;IKZF4;GLDN;PREX2;ZDBF2;EDNRB;SOX17;SOX18;SOX15;PIEZO2;DZIP1L;IL12A;SFMBT2;SERPINF1;ECH1;KRT7;COG1;LDOC1;UNC5C;DKK1;DKK2;MAPK8IP1;AR;BCAM;EID2;RUFY3;HECW1;KCNQ3;ASTN2;ZFPM2;ALDH7A1;FREM2;CFB;IGSF8;TMEM161A;PDE1C;AASDH;SYCP2L;TWIST1;CRHR1;PCBP4;S100A16;ARSJ;PRDM16;MAP4;TRPM3;PROM2;NTNG1;B3GALNT1;FAM78B;ST8SIA1;ABCA4;PCDHGA10;PCDHGA11;PEX5L;NOX4;FAT3;GALNTL6;FBXL7;GABRB3;ROBO2;ROBO4;CD40;TENM3;PTPRO;GRIK3;SLC35F1;EFCAB6;PEAR1;JPH1;GLI3;RYR3;ROBO1;GLI2;ADAMTSL1;TMEM47;ESM1;PCLO;KCNT2;CRTAC1;ADAMTSL3;DNER;DLGAP1;GPRASP2;ZIK1;DIO3OS;CHST7;DUSP3;MAMDC2;ANO5;MN1;ANO1;ZEB1;MMP16;LRRC7;MPPED2;GAS1;NUP62CL;CRYAB;PDZRN4;KANK1;FOXC2;TNXB;SATB1;SLC43A3;COL11A1;ADAM22;NDUFA4L2;KCNA5;TMEM74;AKAP6;APOLD1;LIMA1;RELN;PTCHD1;FAM184A;ADAM23;GPC3;PTCHD4;TRAM1L1;CSMD2;MISP;JAM3;RUNX1T1;GDF10;MPP4;IL34;RFTN1;SNCAIP;SULF1;KCNS3;DLC1;TACC2;FRK;KLB;SEMA5B;ALDH1L1;FBXO27;PRDM6;SAT2;CXCL14;CDH6;CAPN9;SLCO2B1;ENPP2;SACS;LEPR;PABPC4L;SVEP1;HMGN3;PCDHAC2;PPFIA2;PDGFRB;ZBTB38;IGFBP3;FBXO17;MAGI2;WNT5A;FOXP2;SHISA6;KCTD8;ADCYAP1;LOX;COL4A2;DMWD;PGR;TSSK3;PLA2R1;MAGEL2;NTM;CCDC146;BHLHE22;CABP1;KLHL13;EFNA5;NID1;TRHDE;LTBP1;IGSF21;EFNB3;CHAD;ZKSCAN2;IGFBP7;MSC;LONRF2;STRA6;TFAP2A;BDNF;GFPT2;HPS4;HTR1B;ARHGAP28;TDRD6;LRRC66;QKI;ARHGAP23;PTPRD;BMP4;TDRD1;LRFN5;RCAN2;REEP2;COL5A2;MKRN3;CNTN4;BMPR1B;ZCCHC3;ALK;MCMDC2;DOCK9;PCDHGB4;PCDHGB2;LMOD1;ADRA1D;LDB2;ADRA1A;TRO;CALB2;ADAMTS5;SGCD;ADAMTS1;CYP2R1;DSE;ME3;ADAMTS9;PRKG1;PCDHGA5;PTGIS;PEG3;NPY5R;PCDHGA4;GRID1;SGIP1;PCDHGA3;MMP2;ARHGEF16;PCDHGA1;SHROOM3;ABCC9;FOXL1;NGF;C1QL1;PCDHGA9;EVC;DNAJC6;DMRTA1;COL6A1;CDH11;PCDHGB1;IRF6;SHANK2;RBMS3;USP13;COL15A1;NLGN1;LAMA1;NRXN3;SEMA3E;THBS2;DDO;PRRG3;ABLIM1;CLMP;MARVELD2;CNR1;CCDC85A;SLITRK4;NT5DC2;SNCG;SLIT3;CHSY3;RGS22;UGGT2;KCNJ3;MCOLN3;NIPSNAP3A;PCDH9;ANGPT1;TAF13;PCDHGC5;PCDH7;EYA4;KCNIP4;LAMB1;USH2A;NAP1L5;HS3ST2;ENOX1;MAPK10;FMNL3;FAM167B;MEIS1;NOVA1;ACKR2;TLL1;OTUD1;SNTB1
GTEX-OXRL-0005-SM-3LK6A blood male 50-59 years	324/8384	0.9999907292901312	0.9999958662981316	0	0	0.3333582133995037	3.090481604303116E-6	MAP10;PID1;THSD7B;TMEM200A;IFT172;HHIP;IKZF4;PREX2;ZDBF2;SOX2;EDNRB;DPYSL4;SOX17;SOX18;SOX15;PIEZO2;DZIP1L;IL12A;SRRM4;SFMBT2;SERPINF1;ECH1;COG1;LDOC1;UNC5C;MAPK8IP2;DKK1;SOX10;DKK2;MAPK8IP1;AR;BCAM;EID2;CLDN4;EID3;RUFY3;HECW1;KCNQ3;ASTN2;ZFPM2;ALDH7A1;FREM2;CFB;IGSF8;TMEM161A;PDE1C;AASDH;TTYH1;SYCP2L;IGSF1;TWIST1;CLCNKA;SLCO5A1;CRHR1;GRIN2A;PCBP4;S100A16;ARSJ;PRDM16;SYNDIG1;INPP5J;MAP4;TRPM3;PROM2;B3GALNT1;FAM78B;CADM2;ABCA4;SLC16A14;PCDHGA10;PCDHGA11;PEX5L;FBXL7;GABRB3;ROBO2;ROBO4;CD40;TENM3;GRIK3;TCF21;SLC35F1;GRIK2;EFCAB6;GLI3;RYR3;ROBO1;GLI2;ADAMTSL1;TAF7L;TMEM47;ESM1;PCLO;KCNT2;ADAMTSL3;DNER;DLGAP1;GPRASP2;ZIK1;DIO3OS;DUSP3;GPR37;KCND2;MAMDC2;SORCS1;ANO7;AJAP1;F7;MN1;ANO1;ZEB1;MMP16;LRRC7;GAS1;FAM181B;CRYAB;SGK2;PDZRN4;KANK1;FOXC2;PNCK;TNXB;COL11A1;ADAM22;NDUFA4L2;KCNA5;TMEM74;AKAP6;APOLD1;LIMA1;RELN;FAM184A;GPC3;PTCHD4;TRAM1L1;CSMD2;CSMD1;JAM3;RIBC2;RUNX1T1;GABRA2;IL34;RFTN1;TMEM61;SNCAIP;SULF1;KCNS3;DLC1;SAA1;TACC2;LIMS2;FRK;KLB;SEMA5B;ALDH1L1;GALNT13;DGKB;FBXO27;PRDM6;CTNND2;SAT2;FGF2;CDH8;CAPN9;CDH2;SLCO2B1;SCN9A;ENPP2;SACS;LEPR;PABPC4L;SVEP1;HMGN3;PCDHAC2;PPFIA2;PDGFRB;MSX2;ZBTB38;IGFBP3;FBXO17;MAGI2;WNT5A;FOXP2;SHISA6;NPAS4;KCTD8;ADCYAP1;LOX;COL4A2;DMWD;APLNR;PGR;TSSK3;PLA2R1;MAGEL2;NTM;CCDC146;NPR3;BHLHE22;CABP1;KLHL13;EFNA5;NID1;TRHDE;LTBP1;CACNA1H;CNN1;EFNB3;ZKSCAN2;IGFBP7;DRD2;MSC;LONRF2;GRIA3;STRA6;SYT1;BDNF;GFPT2;HPS4;HTR1B;ARHGAP28;TDRD6;LRRC66;ARHGAP23;PTPRD;BMP4;TDRD1;LRFN5;RCAN2;COL5A2;CNTN4;BMPR1B;FGFR2;MCMDC2;DOCK9;PCDHGB4;PCDHGB2;CELF4;LMOD1;ADRA1D;LDB2;HSPB3;FBLL1;ADRA1A;ELAVL2;TRO;ADAMTS5;SGCD;ADAMTS1;CYP2R1;ME3;ADAMTS9;PRKG1;PCDHGA5;PTGIS;PEG3;NPY5R;PCDHGA4;GRID1;SGIP1;PCDHGA3;MMP2;PCDHGA1;SHROOM3;ABCC9;FOXL1;NGF;SMC1B;PCDHGA9;GREM1;EVC;DNAJC6;HAND2;DMRTA1;COL6A1;CDH11;PCDHGB1;IRF6;SHANK2;RBMS3;USP13;COL15A1;NLGN1;DCTN1;LAMA1;NRXN3;DNAH9;SEMA3E;THBS2;DDO;PRRG3;ABLIM1;PTPRZ1;MARVELD2;CCDC85A;NT5DC2;SPOCK3;SNCG;SLIT3;CHSY3;EPS8L2;RGS22;UGGT2;KCNJ3;IRX2;NIPSNAP3A;IRX5;TAF13;PCDHGC5;PCDH7;EYA4;KCNIP4;CADPS;LAMB1;USH2A;NAP1L5;HS3ST2;ENOX1;MAPK10;FMNL3;FAM167B;MEIS1;NOVA1;CROCC;TLL1
GTEX-S3XE-0006-SM-3K2AA blood male 50-59 years	317/8375	0.9999907299365687	0.9999958662981316	0	0	0.32448282173810283	3.007990282038272E-6	MAP10;PID1;THSD7B;TMEM200A;IFT172;HHIP;STMN2;IKZF4;PREX2;ZDBF2;SOX18;DZIP1L;IL12A;UNC13C;SRRM4;RBFOX1;ST6GAL2;SLC6A17;SERPINF1;PTOV1;COG1;MAPK8IP2;DKK2;MAPK8IP1;AR;BCAM;EID2;EID3;RUFY3;HECW1;KCNQ3;PFN4;ASTN2;ZFPM2;ALDH7A1;CFB;ASTN1;IGSF8;ADCYAP1R1;TMEM161A;PDE1C;AASDH;SYCP2L;CLCNKA;OMA1;CRHR1;GRIN2A;PCBP4;S100A16;ARSJ;PRDM16;SYNDIG1;ALX3;INPP5J;MAP4;TRPM3;ZSCAN18;PROM2;B3GALNT1;FAM78B;ABCA4;SNAP91;SLC16A14;PCDHGA10;PCDHGA11;PEX5L;L1TD1;FAT3;FBXL7;GABRB3;ROBO2;SLC44A3;ROBO4;CD40;TENM3;TCF21;GRIK2;EFCAB6;JPH1;GLI3;RYR3;ROBO1;GLI2;ADAMTSL1;TMEM47;ESM1;PCLO;KCNT2;DNER;NEFL;DLGAP2;GPRASP2;GIT1;ZIK1;DIO3OS;CHST7;DUSP3;GPR37;KCND2;MAMDC2;ANO7;ANO5;AJAP1;MN1;ANO1;ZEB1;MMP16;LRRC7;GAS1;FAM181B;NUP62CL;CRYAB;SGK2;KANK1;PNCK;TNXB;ADAM22;NDUFA4L2;TMEM74;AKAP6;APOLD1;LIMA1;PTCHD1;FAM184A;ADAM23;PTCHD4;CSMD2;LEFTY2;CSMD1;MISP;JAM3;RIBC2;RUNX1T1;MPP4;IL34;TMEM61;SNCAIP;SULF1;GRIN1;OSTM1;KCNS3;DLC1;TACC2;LIMS2;FRK;SH3GL3;SEMA5B;ALDH1L1;GALNT13;DGKB;FBXO27;CTNND2;SAT2;FGF2;CDH6;CDH2;SLCO2B1;ENPP2;SACS;LEPR;PABPC4L;SVEP1;HMGN3;PCDHAC2;PPFIA2;PDGFRB;MSX2;ZBTB38;IGFBP3;FBXO17;MAGI2;WNT5A;FOXP2;NPAS4;KCTD8;ADCYAP1;LOX;COL4A2;PRR15L;DMWD;APLNR;PGR;TSSK3;PLA2R1;SCG2;MAGEL2;NTM;CCDC146;KLHL13;EFNA5;NID1;TRHDE;DPP6;EFNB3;ZKSCAN2;IGFBP7;DRD2;LONRF2;GRIA3;SLC38A4;STRA6;TFAP2A;SYT1;BDNF;GFPT2;HPS4;HTR1B;ARHGAP28;TDRD6;LRRC66;ARHGAP23;PTPRD;BMP4;TDRD1;LRFN5;RCAN2;REEP2;COL5A2;BMPR1B;FGFR2;ALK;MCMDC2;DOCK9;PCDHGB4;PCDHGB2;ADRA1D;LDB2;HSPB3;FBLL1;ADRA1A;ELAVL2;UNC80;TRO;ADAMTS5;SGCD;ADAMTS1;MDK;ME3;ADAMTS9;PRKG1;NKX3-1;USP49;PCDHGA5;PTGIS;PEG3;NPY5R;PCDHGA4;GRID1;SGIP1;PCDHGA3;ARHGEF16;PCDHGA1;SHROOM3;ABCC9;NGF;C1QL1;SMC1B;PCDHGA9;GREM1;CORT;EVC;DNAJC6;HAND2;DMRTA1;COL6A1;CDH11;PCDHGB1;SHANK2;RBMS3;USP13;LAMA1;SEMA3B;LCAT;SEMA3E;THBS2;DDO;ABLIM1;CLMP;PTPRZ1;MARVELD2;CNR1;CCDC85A;ERICH3;SPOCK3;TDH;SNCG;SLIT3;CHSY3;EPS8L2;RGS22;UGGT2;OPCML;CHGA;IRX2;TCF7L1;MCOLN3;NIPSNAP3A;PCDH9;ANGPT1;IRX5;TAF13;PCDHGC5;PCDH7;EYA4;KCNIP4;CADPS;LAMB1;USH2A;NAP1L5;HS3ST2;ENOX1;MAPK10;FMNL3;FAM167B;NOVA1;TLL1;CBLN1
GTEX-Q2AG-0005-SM-33HBX blood female 40-49 years	238/8370	0.9999907302582492	0.9999958662981316	0	0	0.22550558008429772	2.0903881794288506E-6	MAP10;PNMT;PID1;THSD7B;IFT172;IKZF4;GLDN;ZDBF2;EDNRB;SOX17;SOX18;SOX15;PIEZO2;DZIP1L;ATP6V1E2;PTOV1;COG1;MAPK8IP2;DKK2;BCAM;EID2;HECW2;RUFY3;PFN4;ZFPM2;ALDH7A1;CFB;TMEM161A;AASDH;PCDH10;SYCP2L;OMA1;CRHR1;PCBP4;S100A16;ALX3;MAP4;TRPM3;ZSCAN18;PROM2;NTNG1;FAM78B;ABCA4;SLC16A14;PCDHGA10;IL22RA1;PCDHGA11;TRIP6;NOX4;FAT3;GALNTL6;FBXL7;ROBO2;ROBO4;TENM3;EFCAB6;PEAR1;GLI3;ROBO1;GLI2;TAF7L;TMEM47;KCNT2;HYAL1;DLGAP1;DLGAP2;GPRASP2;GIT1;ZIK1;APC2;DUSP3;GPR37;KCND2;ANO7;AVPR1A;F7;MN1;ZEB1;LRRC7;GAS1;FAM181B;SGK2;KANK1;FOXC2;TNXB;ADAM22;NDUFA4L2;TMEM74;AKAP5;APOLD1;LIMA1;PTCHD4;CSMD1;MISP;JAM3;RUNX1T1;GABRA2;MPP4;IL34;TMEM61;SNCAIP;SULF1;OSTM1;KCNS3;DLC1;TACC2;LIMS2;FRK;KLB;DGKB;FBXO27;PRDM6;PRDM5;SAT2;KLHL35;FGF2;CDH8;FAM228B;CAPN9;ENPP2;SACS;LEPR;PABPC4L;GRB10;SVEP1;HMGN3;PCDHAC2;PDGFRB;MSX2;ZBTB38;FBXO17;MAGI2;DIO3;FOXP2;SHISA6;NPAS4;ADCYAP1;COL4A2;PRR15L;DMWD;DPEP1;PGR;MAGEL2;CHRNA7;KLHL13;NID1;TRHDE;ZKSCAN2;EIF4EBP3;IGFBP7;DRD2;SLC38A4;STRA6;BDNF;GFPT2;HPS4;HTR1B;ARHGAP28;TDRD7;LRRC66;QKI;ARHGAP23;PTPRD;BMP4;TDRD1;LRFN5;RCAN2;REEP2;MKRN3;BMPR1B;ZCCHC3;ALK;MCMDC2;DOCK9;PCDHGB4;PCDHGB2;ADRA1D;LDB2;FBLL1;TRO;SGCD;ADAMTS1;MDK;CYP2R1;ME3;ADAMTS9;PRKG1;TRPC6;SLC13A4;USP49;PCDHGA5;NPY5R;PCDHGA4;GRID1;PCDHGA1;SHROOM3;ARHGEF18;ABCC9;FOXL1;NGF;C1QL1;PCDHGA9;NPEPL1;EVC;ALDH1A2;DMRTA1;COL6A1;CDH11;PCDHGB1;RBMS3;USP13;DCTN1;PRCD;SEMA3B;LCAT;DNAH9;SEMA3E;THBS2;SLITRK4;NT5DC2;SNCG;SLITRK5;SLIT3;CHSY3;RGS22;UGGT2;TCFL5;NIPSNAP3A;TAF13;LAMB1;USH2A;NAP1L5;ENOX1;FAM167B;MEIS1;NOVA1;TLL1;OTUD1
GTEX-SN8G-0006-SM-32PLD blood female 50-59 years	266/8323	0.9999907336479386	0.9999958662981316	0	0	0.26172029640493444	2.425203644526172E-6	MAP10;PID1;TMEM200A;IFT172;IKZF4;C4B;PREX2;ZDBF2;SYNGAP1;EDNRB;TRIM29;SOX18;SOX15;CCDC97;IL12A;ATP6V1E2;KRTDAP;ST6GAL2;SFMBT2;PTOV1;COG1;LDOC1;DKK1;DKK2;MAPK8IP1;AR;BCAM;EID2;CLDN4;EID3;HECW2;RUFY3;ASTN2;ZFPM2;ALDH7A1;IGSF8;TMEM161A;PDE1C;AASDH;IGSF1;TWIST1;CLCNKA;CRHR1;NKAIN2;GRIN2A;PCBP4;S100A16;ARSJ;PRDM16;ALX3;SFN;MAP4;TRPM3;ZSCAN18;PROM2;FAM78B;ST8SIA1;SOX30;PCDHGA10;PCDHGA11;TRIP6;L1TD1;FBXL7;RSPH10B;CLIC5;RYR2;ROBO4;CD40;TENM3;EFCAB6;GLI3;RYR3;ROBO1;GLI2;ADAMTSL1;TAF7L;TMEM47;SHE;KCNT2;HYAL1;ADAMTSL3;GPRASP2;GIT1;ZIK1;APC2;CHST7;DUSP3;MAMDC2;ANO5;MN1;ANO1;CTU1;MMP16;LRRC7;GAS1;NUP62CL;CRYAB;KANK1;SATB1;ADAM22;NDUFA4L2;TMEM74;AKAP6;APOLD1;LIMA1;FAM184A;UCP3;ADAM23;GPC3;PTCHD4;TRAM1L1;CSMD2;LEFTY2;MISP;JAM3;RUNX1T1;GDF10;MPP4;IL34;TMEM61;SNCAIP;SULF1;KCNS2;KCNS3;VEPH1;DLC1;TACC2;FRK;FCGBP;PRDM6;SAT2;FGF2;CAPN9;SLCO2B1;ENPP2;SACS;PABPC4L;SVEP1;HMGN3;PCDHAC2;PDGFRB;MSX2;ZBTB38;IGFBP3;FBXO17;MAGI2;WNT5A;DIO3;NPAS4;LOX;COL4A2;DMWD;APLNR;PGR;TSSK3;PLA2R1;CCDC146;NPR3;BHLHE22;KLHL13;EFNA5;NID1;CNN1;ZKSCAN2;IGFBP7;MYH11;MSC;STRA6;TFAP2A;BDNF;GFPT2;HPS4;HTR1B;FAM229A;ARHGAP28;TDRD6;LRRC66;ARHGAP23;BMP4;TDRD1;LRFN5;RCAN2;REEP2;COL5A2;MKRN3;ESAM;CNTN4;BMPR1B;ZCCHC3;ALK;MCMDC2;DOCK9;PCDHGB4;PCDHGB2;LMOD1;ADRA1D;LDB2;TRO;ADAMTS5;SGCD;ADAMTS1;MDK;CYP2R1;ME3;ADAMTS9;PRKG1;TRPC6;SLC13A4;PCDHGA5;PCDHGA4;GRID1;PCDHGA3;MMP2;ARHGEF16;PCDHGA1;SHROOM3;ABCC9;FOXL1;NGF;C1QL1;PCDHGA9;EPN3;CORT;EVC;HAND2;COL6A1;CDH11;PCDHGB1;RBMS3;USP13;COL15A1;NLGN1;DCTN1;LAMA1;PRCD;SEMA3B;LCAT;THBS2;ABLIM1;CLMP;NT5DC2;SNCG;SLIT3;CHSY3;RGS22;UGGT2;TCFL5;IRX2;TCF7L1;MCOLN3;ANGPT1;TAF13;KCNIP2;PCDHGC5;KCNIP4;LAMB1;USH2A;NAP1L5;DLK1;ENOX1;MAPK10;MEIS1;NOVA1;CROCC;TLL1;MYO1H
GTEX-S95S-0005-SM-2XCEC blood male 60-69 years	252/8275	0.9999907371045732	0.9999958662981316	0	0	0.24716723082258024	2.2894948157327396E-6	MAP10;PID1;TMEM200A;IFT172;IKZF4;C4B;PREX2;ZDBF2;SYNGAP1;EDNRB;SOX17;SOX18;DZIP1L;SFMBT2;SERPINF1;PTOV1;COG1;LDOC1;DKK2;MAPK8IP1;AR;BCAM;EID2;CLDN4;EID3;RUFY3;HECW1;PFN4;ASTN2;ZFPM2;ALDH7A1;FREM2;IGSF8;SPTBN5;TMEM161A;AASDH;SLCO5A1;CRHR1;PCBP4;S100A16;ARSJ;PRDM16;MAP4;TRPM3;PROM2;B3GALNT1;FAM78B;ABCA4;SLC16A14;SOX30;PCDHGA10;IL22RA1;PCDHGA11;NOX4;FBXL7;CLIC5;ROBO4;CD40;TENM3;EFCAB6;PEAR1;GLI3;ROBO1;GLI2;ADAMTSL1;TAF7L;TMEM47;ESM1;KCNT2;ADAMTSL3;GPRASP2;GIT1;ZIK1;CHST7;DUSP3;ANO7;MN1;ZEB1;GAS1;FAM181B;CRYAB;SGK2;KANK1;FOXC2;TNXB;ADAM22;NDUFA4L2;TMEM74;AKAP5;APOLD1;LIMA1;PTCHD1;FAM184A;ADAM23;PTCHD4;CSMD2;LEFTY2;MISP;JAM3;RUNX1T1;MPP4;IL34;RFTN1;TMEM61;SULF1;KRT18;KCNS3;DLC1;TACC2;LIMS2;FRK;FCGBP;GALNT13;FBXO27;PRDM6;SAT2;CDH6;CAPN9;SLCO2B1;SCN9A;ENPP2;SACS;LEPR;PABPC4L;SVEP1;HMGN3;PCDHAC2;PDGFRB;MSX2;ZBTB38;IGFBP3;FBXO17;MAGI2;WNT5A;DIO3;FOXP2;NPAS4;KCTD8;LOX;COL4A2;PRR15L;DMWD;DPEP1;PGR;TSSK3;PLA2R1;CCDC146;BHLHE22;KLHL13;EFNA5;NID1;TRHDE;LTBP1;CACNA1H;CHAD;ZKSCAN2;IGFBP7;MSC;SLC38A4;STRA6;BDNF;GFPT2;HPS4;HTR1B;ARHGAP28;TDRD6;LRRC66;ARHGAP23;PTPRD;BMP4;TDRD1;RCAN2;COL5A2;MKRN3;BMPR1B;ALK;MCMDC2;DOCK9;PCDHGB4;PCDHGB2;LMOD1;ADRA1D;LDB2;ADRA1A;TRO;ADAMTS5;SGCD;ADAMTS1;MDK;ME3;CPXM1;ADAMTS9;PRKG1;NKX3-1;TRPC6;SLC13A4;USP49;PCDHGA5;PTGIS;NPY5R;PCDHGA4;PCDHGA3;MMP2;ARHGEF16;PCDHGA1;SHROOM3;ABCC9;FOXL1;C1QL1;SMC1B;PCDHGA9;CORT;EVC;HAND2;COL6A1;CDH11;RBMS3;USP13;LAMA1;SEMA3B;LCAT;SEMA3E;THBS2;ABLIM1;CNR1;CCDC85A;SNCG;SLITRK5;SLIT3;CHSY3;EPS8L2;UGGT2;TCFL5;TCF7L1;MCOLN3;NIPSNAP3A;ANGPT1;IRX5;TAF13;PCDHGC5;LAMB1;NAP1L5;ENOX1;FMNL3;FAM167B;MEIS1;NOVA1;CROCC;ACKR2;TLL1;MYO1H;OTUD1
GTEX-QVUS-0006-SM-3GAE8 blood female 60-69 years	366/8263	0.9999907379068302	0.9999958662981316	0	0	0.4039607211054244	3.741539163070612E-6	MAP10;THSD7B;TMEM200A;IFT172;HHIP;IKZF4;GLDN;C4B;PREX2;ZDBF2;SOX2;SYNGAP1;EDNRB;DPYSL4;SOX17;TRIM29;SOX18;SOX15;PIEZO2;SRRM4;SLC6A17;ACTN2;SERPINF1;PTOV1;KRT7;COG1;LDOC1;UNC5C;MAPK8IP2;DKK1;SOX10;DKK2;MAPK8IP1;AR;EID2;CLDN4;HECW2;RUFY3;HECW1;KCNQ3;PFN4;ASTN2;ZFPM2;ALDH7A1;FREM2;CFB;IGSF8;ADCYAP1R1;TMEM161A;EPHA10;PDE1C;AASDH;TTYH1;PCDH10;IGSF1;TWIST1;CLCNKA;OMA1;CRHR1;PCBP4;S100A16;ARSJ;PRDM16;ALX3;INPP5J;MAP4;TRPM3;ZSCAN18;PROM2;B3GALNT1;FAM78B;CADM2;ST8SIA1;ABCA4;SNAP91;PCDHGA10;IL22RA1;PCDHGA11;PEX5L;EHD3;TRIP6;FXYD7;NOX4;L1TD1;FAT3;COL9A3;FBXL7;SCN2B;GABRB3;CLIC5;RYR2;ROBO4;TENM3;TCF21;SLC35F1;GRIK2;EFCAB6;PEAR1;JPH1;GLI3;ROBO1;GLI2;ADAMTSL1;TAF7L;TMEM47;SHE;ESM1;PCLO;KCNT2;CRTAC1;HYAL1;ADAMTSL3;DNER;DLGAP1;DLGAP2;GPRASP2;GIT1;ZIK1;DIO3OS;APC2;KCND2;MAMDC2;SORCS1;AVPR1A;ANO5;AJAP1;F7;MN1;ANO1;ZEB1;MMP16;LRRC7;MPPED2;GAS1;FAM181B;CRYAB;PDZRN4;KANK1;FOXC2;TNXB;COL11A1;ADAM22;NDUFA4L2;KCNA5;TMEM74;AKAP6;AKAP5;APOLD1;LIMA1;RELN;PTCHD1;FAM184A;ADAM23;GPC3;PTCHD4;TRAM1L1;CSMD2;LEFTY2;CSMD1;MISP;JAM3;RUNX1T1;GABRA2;GDF10;MPP4;IL34;TMEM61;SNCAIP;SULF1;KCNS2;KCNS3;DLC1;TACC2;LIMS2;FRK;KLB;SH3GL3;SEMA5B;ALDH1L1;GALNT13;DGKB;FBXO27;PRDM6;CTNND2;PRDM5;KLHL35;FGF2;CXCL14;LOXL1;CDH8;SALL1;CAPN9;CDH2;SACS;LEPR;PABPC4L;SVEP1;HMGN3;PCDHAC2;PPFIA2;PDGFRB;MSX2;ZBTB38;IGFBP3;FBXO17;MAGI2;WNT5A;FOXP2;SHISA6;NPAS4;KCTD8;LOX;COL4A2;PRR15L;DMWD;APLNR;DPEP1;PGR;TSSK3;PLA2R1;SCG2;NTM;NPR3;CACNA1B;BHLHE22;KLHL13;NID1;TRHDE;LTBP1;CACNA1H;CNN1;EFNB3;CHAD;ZKSCAN2;IGFBP7;MYH11;CACNA1S;LONRF2;GRIA3;SLC38A4;STRA6;TFAP2A;BDNF;GFPT2;HPS4;HTR1B;FAM229A;ARHGAP28;TDRD6;LRRC66;ARHGAP23;PTPRD;BMP4;TDRD1;LRFN5;RCAN2;REEP2;COL5A2;ESAM;CNTN4;BMPR1B;ZCCHC3;FGFR2;ALK;MCMDC2;DOCK9;PCDHGB4;PCDHGB2;CELF4;LMOD1;ADRA1D;LDB2;HSPB3;FBLL1;ELAVL2;TRO;ADAMTS5;SDR16C5;SGCD;ADAMTS1;MDK;ZIC1;ME3;ADAMTS9;PRKG1;NKX3-1;SLC13A4;PCDHGA5;PTGIS;VWF;NPY5R;PCDHGA4;GRID1;PCDHGA3;MMP2;ARHGEF16;PCDHGA1;SHROOM3;ARHGEF18;ABCC9;FOXL1;NGF;SMC1B;PCDHGA9;EPN3;GREM1;EVC;DMRTA1;COL6A1;CDH11;PCDHGB1;SHANK2;RBMS3;USP13;COL15A1;NLGN1;DCTN1;LAMA1;PRCD;SEMA3B;DNAH9;SEMA3E;THBS2;PRRG3;ABLIM1;PTPRZ1;CNR1;SLITRK4;NT5DC2;SPOCK3;SNCG;SLIT3;EPS8L2;RGS22;UGGT2;KCNJ3;OPCML;TCFL5;CHGA;IRX2;TCF7L1;MCOLN3;NIPSNAP3A;PCDH9;ANGPT1;IRX5;TAF13;KCNIP2;PCDHGC5;PCDH7;KCNIP4;CADPS;LAMB1;USH2A;NAP1L5;HS3ST2;ENOX1;MAPK10;MEIS1;DES;NOVA1;CROCC;ACKR2;TLL1;MYO1H;CBLN1
GTEX-XXEK-0005-SM-4BRWJ blood male 50-59 years	327/8262	0.9999907380158664	0.9999958662981316	0	0	0.3466979351578003	3.211125645319753E-6	THSD7B;IFT172;HHIP;IKZF4;GLDN;C4B;PREX2;ZDBF2;SYNGAP1;EDNRB;DPYSL4;SOX17;SOX18;SOX15;PIEZO2;DZIP1L;ATP6V1E2;RBFOX1;ST6GAL2;ACTN2;SERPINF1;ECH1;PTOV1;COG1;LDOC1;UNC5C;DKK1;DKK2;MAPK8IP1;AR;BCAM;EID2;CLDN4;RUFY3;HECW1;KCNQ3;PFN4;ASTN2;ANKK1;ZFPM2;ALDH7A1;FREM2;CFB;IGSF8;ADCYAP1R1;TMEM161A;PDE1C;AASDH;PCDH10;SYCP2L;CLCNKA;OMA1;GRIN2A;PCBP4;S100A16;ARSJ;PRDM16;SYNDIG1;ALX3;INPP5J;MAP4;TRPM3;ZSCAN18;PROM2;B3GALNT1;FAM78B;ABCA4;IQSEC3;SLC16A14;PCDHGA10;PCDHGA11;PEX5L;TRIP6;NOX4;L1TD1;FAT3;GALNTL6;FBXL7;GABRB3;SLC44A3;ROBO4;TENM3;GRIK3;TCF21;SLC35F1;GRIK2;EFCAB6;PEAR1;JPH1;GLI3;RYR3;ROBO1;GLI2;ADAMTSL1;TAF7L;TMEM47;SHE;PCLO;KCNT2;CRTAC1;HYAL1;ADAMTSL3;GPRASP2;DIO3OS;DUSP3;GPR37;KCND2;MAMDC2;SORCS1;ANO7;F7;MN1;ANO1;ZEB1;MMP16;LRRC7;MPPED2;GAS1;NUP62CL;CRYAB;SGK2;KANK1;PNCK;TNXB;COL11A1;ADAM22;NDUFA4L2;TMEM74;AKAP6;APOLD1;LIMA1;RELN;PTCHD1;GPC3;TRAM1L1;CSMD2;JAM3;RUNX1T1;MPP4;IL34;TMEM61;NMNAT2;SNCAIP;SULF1;KRT18;KCNS3;DLC1;TACC2;LIMS2;FRK;KLB;SH3GL3;SEMA5B;ALDH1L1;DGKB;FBXO27;PRDM6;PRDM5;KLHL35;FGF2;CXCL14;FAM228B;CDH6;CAPN9;SLCO2B1;ENPP2;SACS;LEPR;PABPC4L;GRB10;SVEP1;HMGN3;PCDHAC2;PPFIA2;PDGFRB;MSX2;ZBTB38;IGFBP3;FBXO17;MAGI2;WNT5A;DIO3;FOXP2;ADCYAP1;LOX;COL4A2;DMWD;APLNR;PGR;TSSK3;PLA2R1;CUL9;MAGEL2;NTM;BHLHE22;KLHL13;EFNA5;NID1;TRHDE;LTBP1;IGSF21;CNN1;EFNB3;CHAD;ZKSCAN2;IGFBP7;LONRF2;GRIA3;SLC38A4;STRA6;TFAP2A;BDNF;GFPT2;HPS4;HTR1B;ARHGAP28;TDRD6;LRRC66;ARHGAP23;PTPRD;BMP4;LRFN5;RCAN2;REEP2;COL5A2;ESAM;CNTN4;BMPR1B;MCMDC2;DOCK9;PCDHGB4;PCDHGB2;CELF4;LMOD1;ADRA1D;LDB2;HSPB3;SYNE4;ELAVL2;TRO;CALB2;ADAMTS5;SGCD;ADAMTS1;MDK;ME3;ADAMTS9;PRKG1;TRPC6;SLC13A4;PCDHGA5;PTGIS;PEG3;VWF;NPY5R;PCDHGA4;GRID1;SGIP1;PCDHGA3;MMP2;ARHGEF16;PCDHGA1;SHROOM3;ABCC9;FOXL1;NGF;C1QL1;PCDHGA9;EPN3;EVC;DNAJC6;DMRTA1;COL6A1;CDH11;PCDHGB1;IRF6;SHANK2;RBMS3;USP13;COL15A1;NLGN1;DCTN1;LAMA1;PRCD;SEMA3B;NRXN3;LCAT;SEMA3E;THBS2;DDO;ABLIM1;CLMP;PTPRZ1;CNR1;CCDC85A;SPOCK3;SNCG;SLIT3;CHSY3;CYYR1;RGS22;UGGT2;TCFL5;TCF7L1;MCOLN3;NIPSNAP3A;ANGPT1;IRX5;TAF13;KCNIP2;PCDHGC5;PCDH7;EYA4;KCNIP4;CADPS;LAMB1;NAP1L5;HS3ST2;ENOX1;MAPK10;FAM167B;MEIS1;DES;NOVA1;CROCC;ACKR2;TLL1
GTEX-N7MS-0007-SM-2D7W1 blood male 60-69 years	319/8256	0.9999907384665911	0.9999958662981316	0	0	0.3359113376404926	3.111068482625268E-6	MAP10;THSD7B;GLDC;IFT172;HHIP;IKZF4;GLDN;C4B;PREX2;ZDBF2;SOX2;EDNRB;SOX17;TRIM29;SOX18;SOX15;PIEZO2;CYP1B1;ATP6V1E2;KRTDAP;ST6GAL2;SERPINF1;KRT7;COG1;MAPK8IP2;DKK1;SOX10;DKK2;MAPK8IP1;AR;EID2;CLDN4;HECW2;RUFY3;KCNQ3;PFN4;ZFPM2;ALDH7A1;FREM2;ADCYAP1R1;TMEM161A;EPHA10;PDE1C;AASDH;PCDH10;SYCP2L;IGSF1;TWIST1;CLCNKA;OMA1;CRHR1;GRIN2A;PCBP4;S100A16;ARSJ;PRDM16;ALX3;INPP5J;MAP4;TRPM3;ZSCAN18;PROM2;NTNG1;B3GALNT1;FAM78B;CADM2;ABCA4;PCDHGA10;PCDHGA11;PEX5L;TRIP6;NOX4;FAT3;COL9A3;FBXL7;RSPH10B;GABRB3;ROBO2;SLC44A3;ROBO4;TENM3;SLC35F1;GRIK2;EFCAB6;PEAR1;JPH1;GLI3;RYR3;ROBO1;GLI2;ADAMTSL1;TAF7L;TMEM47;SHE;PCLO;KCNT2;CRTAC1;HYAL1;ADAMTSL3;DLGAP1;DLGAP2;GPRASP2;ZIK1;DIO3OS;APC2;DUSP3;MAMDC2;SORCS1;AVPR1A;ANO5;MN1;ANO1;CTU1;ZEB1;GAS1;FAM181B;PDZRN4;KANK1;FOXC2;COL11A1;NDUFA4L2;TMEM74;APOLD1;LIMA1;FAM184A;GPC3;PTCHD4;TRAM1L1;CSMD2;LEFTY2;JAM3;RUNX1T1;GABRA2;IL34;TMEM61;NMNAT2;SNCAIP;SULF1;OSTM1;KCNS2;KCNS3;DLC1;SAA1;TACC2;LIMS2;FRK;KLB;RAB3C;SH3GL3;SEMA5B;GALNT13;DGKB;FBXO27;PRDM6;PRDM5;SAT2;FGF2;LOXL1;CDH8;FAM228B;CDH6;SALL1;SLCO2B1;ENPP2;SACS;LEPR;PABPC4L;GRB10;SVEP1;HMGN3;PCDHAC2;PPFIA2;PDGFRB;MSX2;ZBTB38;FBXO17;MAGI2;WNT5A;DIO3;FOXP2;SHISA6;NPAS4;KCTD8;LOX;COL4A2;DMWD;DPEP1;PGR;TSSK3;PLA2R1;SCG2;MAGEL2;CHRNA7;NTM;CCDC146;CACNA1B;CABP1;KLHL13;EFNA5;NID1;TRHDE;LTBP1;CNN1;EFNB3;ZKSCAN2;EIF4EBP3;IGFBP7;MYH11;DRD2;MSC;LONRF2;GRIA3;STRA6;TFAP2A;BDNF;HTR1B;ARHGAP28;TDRD7;TDRD6;LRRC66;ARHGAP23;PTPRD;BMP4;RCAN2;REEP2;COL5A2;CNTN4;BMPR1B;ZCCHC3;ALK;MCMDC2;DOCK9;PCDHGB4;PCDHGB2;LMOD1;ADRA1D;LDB2;FBLL1;ADRA1A;TRO;CALB2;ADAMTS5;SGCD;ADAMTS1;MDK;CYP2R1;DSE;ME3;ADAMTS9;PRKG1;SLC13A4;PCDHGA5;PTGIS;PEG3;NPY5R;PCDHGA4;GRID1;SGIP1;PCDHGA3;MMP2;ARHGEF16;PCDHGA1;SHROOM3;ABCC9;FOXL1;C1QL1;PCDHGA9;GREM1;EVC;HAND2;DMRTA1;COL6A1;CDH11;PCDHGB1;SHANK2;RBMS3;USP13;COL15A1;NLGN1;LAMA1;PRCD;SEMA3B;LCAT;DNAH9;SEMA3E;THBS2;PRRG3;CLMP;MARVELD2;CNR1;CCDC85A;NT5DC2;SNCG;SLIT3;CHSY3;RGS22;UGGT2;KCNJ3;TCFL5;IRX2;TCF7L1;NIPSNAP3A;IRX5;TAF13;KCNIP2;PCDHGC5;PCDH7;EYA4;KCNIP4;CADPS;LAMB1;USH2A;ENOX1;MAPK10;FAM167B;MEIS1;NOVA1;TLL1;OTUD1
GTEX-X3Y1-0006-SM-3P5ZG blood male 40-49 years	311/8237	0.9999907399168829	0.9999958662981316	0	0	0.3262062438602201	3.0207109174946806E-6	MAP10;PID1;THSD7B;TMEM200A;IFT172;HHIP;IKZF4;GLDN;PREX2;ZDBF2;EDNRB;SOX17;SOX15;PIEZO2;DZIP1L;SERPINF1;ECH1;COG1;LDOC1;UNC5C;MAPK8IP2;DKK1;DKK2;MAPK8IP1;AR;BCAM;EID2;CLDN4;EID3;RUFY3;HECW1;PFN4;ASTN2;ZFPM2;ALDH7A1;FREM2;CFB;ADCYAP1R1;TMEM161A;PDE1C;AASDH;TTYH1;PCDH10;SYCP2L;CLCNKA;SLCO5A1;CRHR1;GRIN2A;PCBP4;S100A16;ARSJ;PRDM16;SYNDIG1;INPP5J;MAP4;TRPM3;PROM2;NTNG1;B3GALNT1;FAM78B;ST8SIA1;ABCA4;SLC16A14;PCDHGA10;IL22RA1;PCDHGA11;PEX5L;TRIP6;NOX4;FAT3;FBXL7;GABRB3;ROBO2;SLC44A3;ROBO4;TENM3;SLC35F1;GRIK2;EFCAB6;PEAR1;JPH1;GLI3;RYR3;ROBO1;GLI2;ADAMTSL1;TAF7L;TMEM47;SHE;ESM1;PCLO;KCNT2;CRTAC1;ADAMTSL3;DLGAP1;DLGAP2;GPRASP2;GIT1;DUSP3;KCND2;MAMDC2;ANO7;AVPR1A;ANO5;AJAP1;F7;MN1;ZEB1;MMP16;LRRC7;GAS1;CRYAB;SGK2;PDZRN4;KANK1;PNCK;TNXB;COL11A1;ADAM22;NDUFA4L2;KCNA5;TMEM74;AKAP6;APOLD1;BEGAIN;LIMA1;RELN;FAM184A;GPC3;TRAM1L1;CSMD2;CSMD1;MISP;JAM3;RUNX1T1;GDF10;MPP4;IL34;TMEM61;SNCAIP;SULF1;KCNS3;DLC1;TACC2;FRK;KLB;SH3GL3;SEMA5B;ALDH1L1;FBXO27;PRDM6;SAT2;FGF2;CXCL14;CDH8;FAM228B;CDH6;SLCO2B1;ENPP2;SACS;LEPR;PABPC4L;SVEP1;HMGN3;PCDHAC2;PPFIA2;PDGFRB;MSX2;ZBTB38;IGFBP3;FBXO17;MAGI2;WNT5A;DIO3;FOXP2;SHISA6;KCTD8;LOX;COL4A2;DMWD;APLNR;DPEP1;PGR;TSSK3;PLA2R1;NPR3;CABP1;KLHL13;EFNA5;NID1;LTBP1;IGSF21;CNN1;CHAD;ZKSCAN2;IGFBP7;CACNA1S;GRIA3;SLC38A4;STRA6;TFAP2A;BDNF;GFPT2;HPS4;HTR1B;ARHGAP28;TDRD6;LRRC66;ARHGAP23;PTPRD;BMP4;TDRD1;LRFN5;RCAN2;COL5A2;ESAM;CNTN4;BMPR1B;FGFR2;MCMDC2;DOCK9;PCDHGB4;PCDHGB2;CELF4;LMOD1;ADRA1D;LDB2;FBLL1;ADRA1A;ELAVL2;TRO;ADAMTS5;SDR16C5;SGCD;ADAMTS1;CYP2R1;ME3;ADAMTS9;PRKG1;TRPC6;SLC13A4;USP49;PCDHGA5;PTGIS;PEG3;VWF;NPY5R;PCDHGA4;GRID1;SGIP1;PCDHGA3;MMP2;PCDHGA1;SHROOM3;ABCC9;FOXL1;NGF;C1QL1;PCDHGA9;EPN3;GREM1;EVC;DNAJC6;ALDH1A2;DMRTA1;COL6A1;CDH11;PCDHGB1;RBMS3;USP13;COL15A1;NLGN1;DCTN1;LAMA1;SEMA3B;NRXN3;SEMA3E;THBS2;DDO;ABLIM1;MARVELD2;CNR1;CCDC85A;ERICH3;SLITRK4;NT5DC2;SNCG;SLIT3;CHSY3;EPS8L2;RGS22;UGGT2;TCFL5;TCF7L1;MCOLN3;NIPSNAP3A;IRX5;TAF13;PCDH7;EYA4;KCNIP4;LAMB1;USH2A;NAP1L5;HS3ST2;ENOX1;MAPK10;MEIS1;NOVA1;ACKR2;TLL1
GTEX-QLQW-0005-SM-2S1RA blood male 30-39 years	341/8233	0.9999907401721155	0.9999958662981316	0	0	0.36914546704928536	3.418239315385814E-6	PID1;THSD7B;IFT172;HHIP;IKZF4;GLDN;C4B;PREX2;ZDBF2;EDNRB;DPYSL4;SOX17;TRIM29;SOX18;SOX15;PIEZO2;DZIP1L;SRRM4;ST6GAL2;SLC6A17;SERPINF1;ECH1;PTOV1;COG1;UNC5C;MAPK8IP2;DKK1;SOX10;DKK2;MAPK8IP1;AR;BCAM;EID2;CLDN4;HECW2;RUFY3;HECW1;KCNQ3;PFN4;ASTN2;ZFPM2;ALDH7A1;CFB;IGSF8;ADCYAP1R1;TMEM161A;EPHA10;PDE1C;AASDH;SYCP2L;TWIST1;CLCNKA;SLCO5A1;PCBP4;S100A16;ARSJ;PRDM16;SYNDIG1;ALX3;INPP5J;SFN;MAP4;ZSCAN18;PROM2;NTNG1;B3GALNT1;FAM78B;CADM2;ABCA4;SLC16A14;PCDHGA10;IL22RA1;PCDHGA11;PEX5L;TRIP6;NOX4;FAT3;COL9A3;GALNTL6;FBXL7;GABRB3;SLC44A3;ROBO4;TENM3;TCF21;SLC35F1;GRIK2;EFCAB6;PEAR1;JPH1;GLI3;ROBO1;GLI2;ADAMTSL1;TAF7L;TMEM47;SHE;GYS1;PCLO;KCNT2;CRTAC1;ADAMTSL3;DLGAP1;DLGAP2;GPRASP2;DIO3OS;DUSP3;KCND2;MAMDC2;SORCS1;ANO7;MN1;ANO1;ZEB1;MPPED2;GAS1;FAM181B;CRYAB;PDZRN4;KANK1;FOXC2;PNCK;TNXB;NDUFA4L2;KCNA5;TMEM74;AKAP6;APOLD1;LIMA1;RELN;PTCHD1;ADAM23;GPC3;PTCHD4;TRAM1L1;CSMD2;LEFTY2;MISP;JAM3;RUNX1T1;GABRA2;GDF10;MPP4;IL34;TMEM61;SNCAIP;SULF1;KRT18;KCNS2;KCNS3;DLC1;SAA1;TACC2;LIMS2;FRK;KLB;RAB3C;SH3GL3;SEMA5B;FBXO27;PRDM6;PRDM5;SAT2;FGF2;CXCL14;LOXL1;FAM228B;CAPN9;CDH2;SLCO2B1;ENPP2;SACS;LEPR;PABPC4L;GRB10;SVEP1;HMGN3;PCDHAC2;PPFIA2;PDGFRB;MSX2;ZBTB38;IGFBP3;FBXO17;MAGI2;WNT5A;DIO3;FOXP2;SHISA6;NPAS4;KCTD8;ADCYAP1;LOX;COL4A2;PRR15L;DMWD;PGR;PLA2R1;MAGEL2;NTM;BHLHE22;CABP1;KLHL13;EFNA5;NID1;TRHDE;LTBP1;IGSF21;CNN1;EFNB3;ZKSCAN2;IGFBP7;MYH11;LONRF2;GRIA3;SLC38A4;STRA6;TFAP2A;SYT1;BDNF;GFPT2;HPS4;HTR1B;ARHGAP28;TDRD6;LRRC66;ARHGAP24;ARHGAP23;PTPRD;BMP4;TDRD1;LRFN5;RCAN2;REEP2;COL5A2;BMPR1B;USP35;MCMDC2;DOCK9;PCDHGB4;FLT4;PCDHGB2;LMOD1;ADRA1D;LDB2;SYNE4;FBLL1;ADRA1A;ELAVL2;TRO;CALB2;ADAMTS5;SGCD;ADAMTS1;MDK;ME3;ADAMTS9;PRKG1;TRPC6;SLC13A4;PCDHGA5;PTGIS;PEG3;VWF;NPY5R;PCDHGA4;GRID1;SGIP1;PCDHGA3;MMP2;ARHGEF16;PCDHGA1;SHROOM3;ARHGEF18;ABCC9;FOXL1;NGF;C1QL1;PCDHGA9;EPN3;GREM1;CORT;EVC;DMRTA1;COL6A1;CDH11;PCDHGB1;SHANK2;RBMS3;USP13;COL15A1;NLGN1;DCTN1;LAMA1;PRCD;SEMA3B;NRXN3;LCAT;DNAH9;SEMA3E;THBS2;DDO;PRRG3;CLMP;MARVELD2;CNR1;CCDC85A;ERICH3;SNCG;SLIT3;CHSY3;EPS8L2;CYYR1;RGS22;UGGT2;OPCML;TCFL5;IRX2;TCF7L1;ANGPT1;IRX5;TAF13;KCNIP2;PCDHGC5;PCDH7;EYA4;CADPS;LAMB1;USH2A;NAP1L5;DLK1;HS3ST2;ENOX1;MAPK10;FAM167B;MEIS1;NOVA1;ACKR2;TLL1;MYO1H;OTUD1
GTEX-O5YT-0007-SM-32PK7 blood male 20-29 years	301/8221	0.9999907411011834	0.9999958662981316	0	0	0.31365362184293843	2.9041005925252704E-6	PNMT;PID1;TMEM200A;IFT172;HHIP;IKZF4;GLDN;ZDBF2;SYNGAP1;DPYSL4;SOX17;TRIM29;SOX15;PIEZO2;DZIP1L;ATP6V1E2;KRTDAP;SFMBT2;SERPINF1;KRT7;COG1;LDOC1;UNC5C;DKK1;DKK2;MAPK8IP1;AR;BCAM;EID2;CLDN4;EID3;HECW2;RUFY3;PFN4;ASTN2;ZFPM2;ALDH7A1;CFB;IGSF8;SPTBN5;TMEM161A;PDE1C;TWIST1;CLCNKA;SLCO5A1;CRHR1;PCBP4;S100A16;ARSJ;PRDM16;INPP5J;SFN;ST8SIA6;MAP4;ZSCAN18;PROM2;FAM78B;ABCA4;SLC16A14;PCDHGA10;IL22RA1;PCDHGA11;TRIP6;NOX4;L1TD1;FBXL7;CLIC5;SLC44A3;ROBO4;CD40;TENM3;SLC35F1;EFCAB6;PEAR1;GLI3;ROBO1;GLI2;ADAMTSL1;TAF7L;TMEM47;SHE;ESM1;KCNT2;CRTAC1;ADAMTSL3;GPRASP2;GIT1;ZIK1;DIO3OS;CHST7;DUSP3;MAMDC2;ANO7;AVPR1A;ANO5;MN1;ANO1;ZEB1;LRRC7;GAS1;FAM181B;CRYAB;SGK2;KANK1;FOXC2;TNXB;NDUFA4L2;TMEM74;AKAP6;AKAP5;APOLD1;COL19A1;LIMA1;ADAM23;ASPDH;GPC3;PTCHD4;TRAM1L1;MISP;JAM3;RIBC2;RUNX1T1;MPP4;IL34;RFTN1;SNCAIP;SULF1;SLC8A3;KRT18;KCNS3;DLC1;SAA1;TACC2;LIMS2;FRK;FCGBP;FBXO27;PRDM6;KLHL35;FGF2;CXCL14;SALL1;ENPP2;SACS;PABPC4L;SVEP1;HMGN3;PPFIA2;PDGFRB;MSX2;ZBTB38;IGFBP3;FBXO17;MAGI2;WNT5A;FOXP2;NPAS4;ADCYAP1;LOX;COL4A2;PRR15L;DMWD;APLNR;DPEP1;PGR;TSSK3;PLA2R1;MAGEL2;CCDC146;NPR3;TACSTD2;KLHL13;EFNA5;PLCXD1;NID1;TRHDE;LTBP1;CACNA1H;CNN1;ZKSCAN2;IGFBP7;MYH11;MSC;STRA6;TFAP2A;BDNF;GFPT2;HPS4;HTR1B;ARHGAP28;TDRD6;LRRC66;ARHGAP23;BMP4;TDRD1;RCAN2;NOXA1;REEP2;COL5A2;MKRN3;ESAM;CNTN4;BMPR1B;ALK;MCMDC2;DOCK9;PCDHGB4;PCDHGB2;LMOD1;ADRA1D;LDB2;HSPB3;FBLL1;ADRA1A;TRO;ADAMTS5;SDR16C5;SGCD;ADAMTS1;MDK;ME3;CPXM1;ADAMTS9;PRKG1;NKX3-1;TRPC6;SLC13A4;USP49;PCDHGA5;PTGIS;VWF;PCDHGA4;GRID1;SGIP1;PCDHGA3;MMP2;ARHGEF16;PCDHGA1;SHROOM3;ABCC9;FOXL1;NGF;YDJC;C1QL1;SMC1B;PCDHGA9;EPN3;GREM1;CORT;EVC;HAND2;COL6A1;CDH11;PCDHGB1;IRF6;RBMS3;USP13;COL15A1;LAMA1;SEMA3B;LCAT;DNAH9;SEMA3E;THBS2;DDO;ABLIM1;CLMP;MARVELD2;CNR1;NT5DC2;SNCG;SLIT3;CHSY3;EPS8L2;RGS22;UGGT2;TCFL5;TCF7L1;MCOLN3;NIPSNAP3A;ANGPT1;IRX5;KCNIP2;PCDHGC5;PCDH7;KCNIP4;LAMB1;USH2A;NAP1L5;DLK1;HS3ST2;ENOX1;FMNL3;FAM167B;MEIS1;NOVA1;CROCC;ACKR2;TLL1;MYO1H;SNTB1
GTEX-O5YW-0006-SM-3LK6E blood male 50-59 years	308/8192	0.9999907432756822	0.9999958662981316	0	0	0.32530699887708264	3.0112911446368416E-6	MAP10;PID1;THSD7B;TMEM200A;IFT172;HHIP;IKZF4;C4B;PREX2;ZDBF2;IL4I1;EDNRB;DPYSL4;SOX18;PIEZO2;UNC13C;SRRM4;ST6GAL2;SLC6A17;SFMBT2;SERPINF1;KRT7;COG1;UNC5C;MAPK8IP2;DKK1;DKK2;AR;BCAM;EID2;EID3;RUFY3;KCNQ3;ASTN2;ZFPM2;ALDH7A1;FREM2;CFB;TMEM161A;PDE1C;AASDH;TTYH1;PCDH10;SYCP2L;IGSF1;CLCNKA;SLCO5A1;OMA1;CRHR1;GRIN2A;PCBP4;S100A16;ARSJ;PRDM16;ALX3;INPP5J;MAP4;ZSCAN18;PROM2;B3GALNT1;FAM78B;SLC16A14;PCDHGA10;IL22RA1;PCDHGA11;PEX5L;FAT3;FBXL7;GABRB3;ROBO4;TENM3;TCF21;GRIK2;EFCAB6;PEAR1;JPH1;GLI3;RYR3;ROBO1;GLI2;ADAMTSL1;TMEM47;ESM1;PCLO;KCNT2;ADAMTSL3;DNER;DLGAP1;DLGAP2;GPRASP2;DIO3OS;DUSP3;MAMDC2;SORCS1;AVPR1A;ANO5;AJAP1;MN1;ANO1;ZEB1;MMP16;GAS1;FAM181B;CRYAB;SGK2;PDZRN4;KANK1;FOXC2;PNCK;TNXB;COL11A1;ADAM22;NDUFA4L2;TMEM74;AKAP6;APOLD1;LIMA1;RELN;FAM184A;ADAM23;GPC3;PTCHD4;TRAM1L1;CSMD2;LEFTY2;CSMD1;MISP;JAM3;RUNX1T1;GABRA2;MPP4;IL34;TMEM61;SNCAIP;SULF1;OSTM1;KCNS3;DLC1;TACC2;FRK;ALDH1L1;GALNT13;DGKB;FBXO27;PRDM6;SAT2;FGF2;CXCL14;CDH8;CDH6;SALL1;CAPN9;SLCO2B1;ENPP2;SACS;LEPR;PABPC4L;SVEP1;HMGN3;PCDHAC2;PPFIA2;PDGFRB;MSX2;ZBTB38;IGFBP3;FBXO17;MAGI2;WNT5A;DIO3;FOXP2;SHISA6;NPAS4;KCTD8;ADCYAP1;LOX;COL4A2;PRR15L;DMWD;PGR;PLA2R1;MAGEL2;NTM;NPR3;BHLHE22;KLHL13;EFNA5;NID1;LTBP1;CACNA1H;IGSF21;CNN1;DPP6;ZKSCAN2;IGFBP7;MSC;LONRF2;GRIA3;SLC38A4;BDNF;GFPT2;HPS4;ARHGAP28;TDRD6;LRRC66;QKI;ARHGAP23;PTPRD;BMP4;TDRD1;LRFN5;RCAN2;COL5A2;CNTN4;BMPR1B;FGFR2;USP35;MCMDC2;DOCK9;PCDHGB4;PCDHGB2;LMOD1;ADRA1D;LDB2;FBLL1;ADRA1A;ELAVL2;UNC80;TRO;ADAMTS5;SGCD;ADAMTS1;ZIC1;ME3;ADAMTS9;PRKG1;TRPC6;USP49;PCDHGA5;PTGIS;PEG3;NPY5R;PCDHGA4;GRID1;SGIP1;PCDHGA3;MMP2;PCDHGA1;SHROOM3;ABCC9;FOXL1;NGF;C1QL1;PCDHGA9;EPN3;GREM1;CORT;EVC;DNAJC6;HAND2;ALDH1A2;DMRTA1;COL6A1;CDH11;PCDHGB1;SHANK2;RBMS3;USP13;COL15A1;NLGN1;LAMA1;NRXN3;DNAH9;SEMA3E;THBS2;DDO;PRRG3;ABLIM1;PTPRZ1;MARVELD2;CNR1;CCDC85A;NT5DC2;SNCG;SLIT3;CHSY3;RGS22;UGGT2;TCFL5;TCF7L1;NIPSNAP3A;ANGPT1;IRX5;TAF13;KCNIP2;PCDH7;EYA4;KCNIP4;LAMB1;USH2A;NAP1L5;ENOX1;MAPK10;FAM167B;MEIS1;NOVA1;ACKR2;TLL1;MYO1H
GTEX-WHSB-0005-SM-3LK7C blood male 50-59 years	351/8191	0.9999907434304496	0.9999958662981316	0	0	0.3875221102341182	3.587141968047761E-6	PID1;THSD7B;TMEM200A;IFT172;HHIP;IKZF4;PREX2;ZDBF2;SOX2;IL4I1;SYNGAP1;EDNRB;SOX18;SOX15;PIEZO2;DZIP1L;IL12A;UNC13C;SRRM4;ST6GAL2;SLC6A17;SFMBT2;KRT7;COG1;LDOC1;UNC5C;MAPK8IP2;DKK1;SOX10;DKK2;MAPK8IP1;AR;BCAM;EID2;CLDN4;EID3;RUFY3;HECW1;KCNQ3;ASTN2;ZFPM2;ALDH7A1;FREM2;ASTN1;PTGES;IGSF8;ADCYAP1R1;TMEM161A;PDE1C;AASDH;PCDH10;SYCP2L;IGSF1;TWIST1;CLCNKA;SLCO5A1;CRHR1;GRIN2A;PCBP4;S100A16;ARSJ;PRDM16;ALX3;INPP5J;MAP4;ZSCAN18;PROM2;NTNG1;B3GALNT1;FAM78B;CADM2;ABCA4;SNAP91;SLC16A14;SOX30;PCDHGA10;IL22RA1;PCDHGA11;PEX5L;NOX4;FAT3;FBXL7;ROBO2;CLIC5;RYR2;ROBO4;CD40;TENM3;GRIK3;SLC35F1;GRIK2;EFCAB6;PEAR1;JPH1;GLI3;RYR3;ROBO1;GLI2;ADAMTSL1;TAF7L;TMEM47;ESM1;PCLO;KCNT2;CRTAC1;ADAMTSL3;DNER;DLGAP1;DLGAP2;GPRASP2;GIT1;ZIK1;DIO3OS;CHST7;DUSP3;GPR37;KCND2;MAMDC2;SORCS1;ANO7;AVPR1A;AJAP1;MN1;ANO1;ZEB1;MMP16;LRRC7;GAS1;CRYAB;SGK2;PDZRN4;KANK1;FOXC2;TNXB;COL11A1;ADAM22;NDUFA4L2;TMEM74;AKAP6;AKAP5;APOLD1;LIMA1;RELN;FAM184A;ADAM23;ASPDH;GPC3;PTCHD4;TRAM1L1;CSMD2;CSMD1;MISP;JAM3;RIBC2;RUNX1T1;GABRA2;MPP4;IL34;RFTN1;TMEM61;SNCAIP;SULF1;KRT18;KCNS3;DLC1;TACC2;LIMS2;FRK;FCGBP;SEMA5B;ALDH1L1;FBXO27;PRDM6;CTNND2;SAT2;FGF2;CXCL14;CDH8;CDH6;SALL1;CDH2;SLCO2B1;ENPP2;SACS;LEPR;PABPC4L;SVEP1;HMGN3;PPFIA2;PDGFRB;ZBTB38;IGFBP3;FBXO17;MAGI2;WNT5A;DIO3;FOXP2;SHISA6;NPAS4;KCTD8;ADCYAP1;LOX;COL4A2;DMWD;APLNR;PGR;TSSK3;PLA2R1;MAGEL2;NTM;CCDC146;NPR3;BHLHE22;CABP1;KLHL13;EFNA5;NID1;LTBP1;CACNA1H;IGSF21;CNN1;DPP6;EFNB3;ZKSCAN2;DRD2;LONRF2;GRIA3;SLC38A4;STRA6;TFAP2A;BDNF;GFPT2;HPS4;HTR1B;ARHGAP28;TDRD6;LRRC66;ARHGAP23;PTPRD;BMP4;TDRD1;LRFN5;RCAN2;COL5A2;CNTN4;BMPR1B;FGFR2;MCMDC2;DOCK9;PCDHGB4;PCDHGB2;LMOD1;ADRA1D;LDB2;HSPB3;FBLL1;ADRA1A;ELAVL2;AFF2;TRO;CALB2;ADAMTS5;SGCD;ADAMTS1;MDK;ZIC1;CYP2R1;ME3;CPXM1;ADAMTS9;PRKG1;NKX3-1;TRPC6;USP49;PCDHGA5;PTGIS;PEG3;VWF;NPY5R;PCDHGA4;GRID1;SGIP1;PCDHGA3;MMP2;ARHGEF16;PCDHGA1;SHROOM3;ABCC9;FOXL1;NGF;C1QL1;SMC1B;PCDHGA9;GREM1;CORT;EVC;DNAJC6;DMRTA1;COL6A1;CDH11;PCDHGB1;IRF6;SHANK2;RBMS3;USP13;COL15A1;NLGN1;DCTN1;LAMA1;NRXN3;THBS2;ABLIM1;CLMP;PTPRZ1;MARVELD2;CCDC85A;ERICH3;NT5DC2;TDH;SNCG;SLIT3;CHSY3;RGS22;UGGT2;OPCML;IRX2;TCF7L1;MCOLN3;NIPSNAP3A;PCDH9;ANGPT1;IRX5;TAF13;KCNIP2;PCDHGC5;PCDH7;EYA4;KCNIP4;CADPS;LAMB1;USH2A;NAP1L5;HS3ST2;ENOX1;FMNL3;FAM167B;MEIS1;NOVA1;ACKR2;TLL1;CBLN1
GTEX-V955-0005-SM-3P5ZC blood male 60-69 years	302/8177	0.9999907444438456	0.9999958662981316	0	0	0.3180994309673555	2.944200771125429E-6	PID1;THSD7B;TMEM200A;IFT172;HHIP;IKZF4;PREX2;ZDBF2;IL4I1;SYNGAP1;EDNRB;DPYSL4;SOX17;SOX15;PIEZO2;SFMBT2;SERPINF1;ECH1;PTOV1;COG1;LDOC1;UNC5C;MAPK8IP2;DKK1;DKK2;MAPK8IP1;AR;BCAM;EID2;CLDN4;EID3;RUFY3;HECW1;KCNQ3;PFN4;ASTN2;ZFPM2;ALDH7A1;CFB;PTGES;IGSF8;ADCYAP1R1;SPTBN5;TMEM161A;PDE1C;AASDH;SYCP2L;TWIST1;CLCNKA;NKAIN2;GRIN2A;PCBP4;S100A16;ARSJ;ALX3;INPP5J;MAP4;ZSCAN18;PROM2;NTNG1;B3GALNT1;FAM78B;ST8SIA1;ABCA4;SLC16A14;PCDHGA10;PCDHGA11;PEX5L;NOX4;FAT3;FBXL7;GABRB3;ROBO2;ROBO4;CD40;TENM3;SLC35F1;GRIK2;EFCAB6;JPH1;GLI3;RYR3;ROBO1;GLI2;ADAMTSL1;TAF7L;TMEM47;SHE;GYS1;PCLO;KCNT2;ADAMTSL3;GPRASP2;GIT1;ZIK1;DUSP3;GPR37;KCND2;MAMDC2;SORCS1;ANO7;F7;MN1;ANO1;ZEB1;MMP16;LRRC7;MPPED2;GAS1;NUP62CL;CRYAB;SGK2;PDZRN4;KANK1;FOXC2;PNCK;TNXB;ADAM22;NDUFA4L2;KCNA5;TMEM74;AKAP6;APOLD1;LIMA1;RELN;FAM184A;ADAM23;GPC3;PTCHD4;TRAM1L1;JAM3;RUNX1T1;GABRA2;GDF10;MPP4;IL34;RFTN1;TMEM61;SNCAIP;SULF1;KCNS3;DLC1;TACC2;LIMS2;FRK;FBXO27;SAT2;FGF2;CXCL14;CDH2;SLCO2B1;ENPP2;SACS;LEPR;PABPC4L;SVEP1;HMGN3;PCDHAC2;PPFIA2;PDGFRB;MSX2;ZBTB38;IGFBP3;FBXO17;MAGI2;WNT5A;FOXP2;NPAS4;ADCYAP1;LOX;COL4A2;DMWD;PGR;TSSK3;PLA2R1;CUL9;MAGEL2;NTM;CCDC146;BHLHE22;CABP1;KLHL13;EFNA5;NID1;CACNA1H;CNN1;ZKSCAN2;CACNA1S;DRD2;MSC;LONRF2;GRIA3;STRA6;TFAP2A;BDNF;GFPT2;HPS4;HTR1B;ARHGAP28;TDRD6;LRRC66;ARHGAP23;PTPRD;BMP4;TDRD1;RCAN2;NOXA1;COL5A2;CNTN4;BMPR1B;ALK;MCMDC2;DOCK9;PCDHGB4;FLT4;PCDHGB2;CELF4;LMOD1;ADRA1D;LDB2;SYNE4;ADRA1A;ELAVL2;TRO;ADAMTS5;SGCD;ADAMTS1;MDK;ZIC1;ME3;ADAMTS9;PRKG1;NKX3-1;SLC13A4;PCDHGA5;PTGIS;PEG3;PCDHGA4;GRID1;SGIP1;PCDHGA3;MMP2;PCDHGA1;SHROOM3;ABCC9;FOXL1;NGF;C1QL1;PCDHGA9;EVC;DMRTA1;COL6A1;CDH11;PCDHGB1;IRF6;SHANK2;RBMS3;USP13;COL15A1;NLGN1;DCTN1;LAMA1;SEMA3B;NRXN3;LCAT;THBS2;DDO;PRRG3;ABLIM1;CLMP;MARVELD2;CNR1;CCDC85A;SNCG;SLIT3;CHSY3;EPS8L2;RGS22;UGGT2;IRX2;TCF7L1;MCOLN3;NIPSNAP3A;IRX5;TAF13;KCNIP2;PCDHGC5;PCDH7;EYA4;KCNIP4;LAMB1;USH2A;NAP1L5;HS3ST2;ENOX1;FMNL3;FAM167B;MEIS1;NOVA1;CROCC;ACKR2;TLL1
GTEX-XBED-0006-SM-47JXO blood male 60-69 years	334/8135	0.9999907478371034	0.9999958662981316	0	0	0.366862602395888	3.3942882603156087E-6	PID1;GLDC;TMEM200A;IFT172;HHIP;IKZF4;GLDN;PREX2;ZDBF2;SOX2;EDNRB;SOX17;SOX18;PIEZO2;DZIP1L;IL12A;UNC13C;SRRM4;ST6GAL2;SFMBT2;SERPINF1;ECH1;PTOV1;KRT7;COG1;UNC5C;MAPK8IP2;SOX10;MAPK8IP1;AR;BCAM;EID2;CLDN4;RUFY3;HECW1;KCNQ3;ASTN2;ZFPM2;ALDH7A1;CFB;IGSF8;ADCYAP1R1;SPTBN5;TMEM161A;PDE1C;AASDH;TTYH1;PCDH10;SYCP2L;IGSF1;TWIST1;CLCNKA;CRHR1;NKAIN2;GRIN2A;PCBP4;S100A16;ARSJ;PRDM16;SYNDIG1;INPP5J;MAP4;TRPM3;ZSCAN18;PROM2;NTNG1;B3GALNT1;FAM78B;CADM2;ST8SIA1;ABCA4;SNAP91;PCDHGA10;PCDHGA11;PEX5L;NOX4;FAT3;FBXL7;GABRB3;ROBO2;CLIC5;ROBO4;TENM3;GRIK3;SLC35F1;GRIK2;EFCAB6;PEAR1;JPH1;GLI3;RYR3;ROBO1;GLI2;ADAMTSL1;TAF7L;TMEM47;SHE;PCLO;KCNT2;CRTAC1;ADAMTSL3;DNER;DLGAP1;DLGAP2;GPRASP2;GIT1;ZIK1;DIO3OS;CHST7;DUSP3;KCND2;MAMDC2;SORCS1;ANO7;ANO5;F7;MN1;ZEB1;MMP16;LRRC7;MPPED2;GAS1;FAM181B;CRYAB;KANK1;TNXB;COL11A1;ADAM22;NDUFA4L2;KCNA5;TMEM74;AKAP6;APOLD1;BEGAIN;LIMA1;RELN;FAM184A;GPC3;PTCHD4;TRAM1L1;CSMD2;JAM3;RIBC2;RUNX1T1;GABRA2;GDF10;MPP4;IL34;RFTN1;TMEM61;SNCAIP;SULF1;KCNS2;KCNS3;DLC1;TACC2;LIMS2;FRK;KLB;RAB3C;SH3GL3;SEMA5B;ALDH1L1;GALNT13;DGKB;FBXO27;PRDM6;CTNND2;SAT2;FGF2;CXCL14;CDH6;CAPN9;CDH2;ENPP2;SACS;LEPR;PABPC4L;SVEP1;HMGN3;PCDHAC2;PPFIA2;PDGFRB;MSX2;ZBTB38;IGFBP3;FBXO17;MAGI2;WNT5A;DIO3;FOXP2;SHISA6;KCTD8;ADCYAP1;LOX;COL4A2;PRR15L;DMWD;APLNR;PGR;TSSK3;PLA2R1;SCG2;MAGEL2;NTM;CACNA1B;BHLHE22;CABP1;KLHL13;EFNA5;NID1;TRHDE;LTBP1;CACNA1H;IGSF21;EFNB3;ZKSCAN2;IGFBP7;LONRF2;GRIA3;SYT1;BDNF;GFPT2;HPS4;HTR1B;ARHGAP28;TDRD6;LRRC66;ARHGAP23;PTPRD;BMP4;TDRD1;LRFN5;RCAN2;REEP2;COL5A2;MKRN3;CNTN4;BMPR1B;MCMDC2;DOCK9;PCDHGB4;PCDHGB2;CELF4;LMOD1;ADRA1D;LDB2;FBLL1;ADRA1A;ELAVL2;UNC80;TRO;CALB2;ADAMTS5;SGCD;ADAMTS1;MDK;CYP2R1;ME3;ADAMTS9;PRKG1;NKX3-1;PCDHGA5;PTGIS;PEG3;NPY5R;PCDHGA4;GRID1;SGIP1;PCDHGA3;MMP2;ARHGEF16;PCDHGA1;SHROOM3;ABCC9;FOXL1;NGF;PCDHGA9;EVC;DNAJC6;DMRTA1;COL6A1;CDH11;PCDHGB1;IRF6;RBMS3;USP13;COL15A1;NLGN1;DCTN1;LAMA1;SEMA3B;NRXN3;LCAT;DNAH9;SEMA3E;THBS2;PRRG3;ABLIM1;PTPRZ1;CCDC85A;SPOCK3;SNCG;SLIT3;CHSY3;EPS8L2;RGS22;UGGT2;KCNJ3;OPCML;TCFL5;TCF7L1;MCOLN3;ANGPT1;TAF13;PCDHGC5;PCDH7;EYA4;KCNIP4;CADPS;LAMB1;USH2A;NAP1L5;HS3ST2;ENOX1;FMNL3;FAM167B;MEIS1;NOVA1;CROCC;ACKR2;TLL1;SNTB1;CBLN1
GTEX-POMQ-0006-SM-33HBY blood female 20-29 years	204/8069	0.9999907531789324	0.9999958662981316	0	0	0.19994747124143275	1.8488870376698225E-6	PID1;THSD7B;IFT172;IKZF4;C4B;ZDBF2;SYNGAP1;EDNRB;DPYSL4;SOX18;SOX15;DZIP1L;SERPINF1;ECH1;PTOV1;COG1;LDOC1;MAPK8IP2;MAPK8IP1;AR;BCAM;EID2;HECW2;RUFY3;HECW1;PFN4;ASTN2;ZFPM2;ALDH7A1;CFB;IGSF8;SPTBN5;TMEM161A;AASDH;CRHR1;PCBP4;S100A16;ARSJ;ALX3;MAP4;TRPM3;ZSCAN18;NTNG1;FAM78B;SLC16A14;PCDHGA10;PCDHGA11;EHD3;TRIP6;FBXL7;ROBO4;EFCAB6;PEAR1;GLI3;RYR3;ROBO1;GLI2;TAF7L;TMEM47;GYS1;GPRASP2;GIT1;DIO3OS;CHST7;DUSP3;ANO7;F7;MN1;CTU1;ZEB1;GAS1;NUP62CL;SGK2;KANK1;PNCK;TNXB;ADAM22;NDUFA4L2;TMEM74;BEGAIN;LIMA1;PTCHD4;LEFTY2;JAM3;RIBC2;RUNX1T1;IL34;RFTN1;TMEM61;SNCAIP;SULF1;KCNS3;DLC1;TACC2;FRK;FBXO27;PRDM6;SAT2;KLHL35;FGF2;CAPN9;SACS;LEPR;HMGN3;SLC39A4;PCDHAC2;PPFIA2;PDGFRB;ZBTB38;FBXO17;MAGI2;FOXP2;NPAS4;KCTD8;COL4A2;DMWD;DPEP1;TSSK3;CUL9;BHLHE22;CABP1;KLHL13;EFNA5;NID1;ZKSCAN2;EIF4EBP3;IGFBP7;DRD2;MSC;GFPT2;HPS4;HTR1B;ARHGAP28;TDRD6;LRRC66;ARHGAP23;BMP4;NOXA1;REEP2;ESAM;BMPR1B;ZCCHC3;USP35;MCMDC2;DOCK9;PCDHGB4;PCDHGB2;ADRA1D;LDB2;ELFN2;SYNE4;FBLL1;TRO;ADAMTS1;MDK;CYP2R1;ME3;ADAMTS9;PRKG1;SLC13A4;USP49;PCDHGA5;NPY5R;PCDHGA4;GRID1;PCDHGA3;ARHGEF16;PCDHGA1;SHROOM3;ARHGEF18;ABCC9;FOXL1;C1QL1;SMC1B;PCDHGA9;EVC;DMRTA1;COL6A1;PCDHGB1;RBMS3;USP13;NLGN1;DCTN1;SEMA3B;LCAT;DNAH9;CLMP;SNCG;CHSY3;UGGT2;TCF7L1;IRX5;TAF13;PCDHGC5;LAMB1;USH2A;NAP1L5;HS3ST2;ENOX1;FAM167B;MEIS1;NOVA1;CROCC;CBLN1
GTEX-UPIC-0005-SM-3GACV blood female 20-29 years	343/8067	0.9999907534143271	0.9999958662981316	0	0	0.3860635044704364	3.569785773463034E-6	PID1;THSD7B;TMEM200A;IFT172;HHIP;IKZF4;GLDN;PREX2;ZDBF2;SOX2;SYNGAP1;EDNRB;DPYSL4;SOX17;SOX18;SOX15;PIEZO2;DZIP1L;UNC13C;SRRM4;SLC6A17;SFMBT2;SERPINF1;COG1;LDOC1;UNC5C;MAPK8IP2;DKK2;MAPK8IP1;AR;BCAM;EID2;CLDN4;RUFY3;HECW1;KCNQ3;ASTN2;ZFPM2;ALDH7A1;FREM2;CFB;ASTN1;IGSF8;ADCYAP1R1;TMEM161A;PDE1C;AASDH;TTYH1;PCDH10;IGSF1;TWIST1;CLCNKA;SLCO5A1;CRHR1;NKAIN2;GRIN2A;PCBP4;S100A16;ARSJ;SYNDIG1;MAP4;TRPM3;PROM2;NTNG1;B3GALNT1;FAM78B;CADM2;ABCA4;IQSEC3;PCDHGA10;PCDHGA11;PEX5L;NOX4;FAT3;COL9A3;GALNTL6;FBXL7;GABRB3;ROBO2;CLIC5;RYR2;SLC44A3;ROBO4;TENM3;GRIK3;TCF21;GRIK2;EFCAB6;PEAR1;GLI3;RYR3;ROBO1;GLI2;ADAMTSL1;TAF7L;TMEM47;ESM1;PCLO;KCNT2;CRTAC1;ADAMTSL3;DNER;DLGAP1;DLGAP2;GPRASP2;DIO3OS;DUSP3;GPR37;MAMDC2;SORCS1;ANO7;ANO5;AJAP1;MN1;ANO1;ZEB1;MMP16;LRRC7;GAS1;NUP62CL;CRYAB;PDZRN4;KANK1;FOXC2;PNCK;TNXB;COL11A1;NDUFA4L2;TMEM74;AKAP6;APOLD1;LIMA1;RELN;PTCHD1;FAM184A;ADAM23;GPC3;TRAM1L1;CSMD2;LEFTY2;MISP;JAM3;RUNX1T1;GABRA2;MPP4;IL34;TMEM61;NMNAT2;SNCAIP;SULF1;GRIN1;KRT18;KCNS3;DLC1;TACC2;FRK;KLB;SEMA5B;ALDH1L1;GALNT13;DGKB;FBXO27;PRDM6;CTNND2;FGF2;CXCL14;CDH8;CDH6;CAPN9;SLCO2B1;ENPP2;SACS;LEPR;PABPC4L;SVEP1;HMGN3;PCDHAC2;PPFIA2;PDGFRB;MSX2;ZBTB38;IGFBP3;FBXO17;MAGI2;WNT5A;DIO3;FOXP2;SHISA6;NPAS4;KCTD8;LOX;COL4A2;PRR15L;DMWD;APLNR;DPEP1;PGR;TSSK3;PLA2R1;SCG2;MAGEL2;NTM;CACNA1B;BHLHE22;KLHL13;EFNA5;NID1;TRHDE;LTBP1;IGSF21;CNN1;DPP6;EFNB3;ZKSCAN2;IGFBP7;DRD2;LONRF2;GRIA3;SLC38A4;STRA6;TFAP2A;SYT1;BDNF;GFPT2;HPS4;HTR1B;ARHGAP28;TDRD6;ARHGAP23;PTPRD;BMP4;TDRD1;RCAN2;REEP2;COL5A2;CNTN4;BMPR1B;MCMDC2;DOCK9;PCDHGB4;PCDHGB2;CELF4;LMOD1;ADRA1D;LDB2;FBLL1;ADRA1A;ELAVL2;TRO;ADAMTS5;SGCD;ADAMTS1;MDK;ZIC1;CYP2R1;ME3;CPXM1;ADAMTS9;PRKG1;TRPC6;SLC13A4;USP49;PCDHGA5;PTGIS;PEG3;NPY5R;PCDHGA4;GRID1;SGIP1;PCDHGA3;MMP2;ARHGEF16;PCDHGA1;SHROOM3;ARHGEF18;ABCC9;FOXL1;NGF;C1QL1;SMC1B;PCDHGA9;GREM1;CORT;EVC;DNAJC6;DMRTA1;COL6A1;CDH11;PCDHGB1;IRF6;SHANK2;RBMS3;USP13;COL15A1;NLGN1;LAMA1;NRXN3;DNAH9;SEMA3E;THBS2;DDO;ABLIM1;CLMP;PTPRZ1;MARVELD2;CCDC85A;ERICH3;NT5DC2;TDH;SNCG;SLIT3;CHSY3;EPS8L2;RGS22;UGGT2;OPCML;TCFL5;IRX2;TCF7L1;MCOLN3;NIPSNAP3A;ANGPT1;IRX5;TAF13;KCNIP2;PCDHGC5;PCDH7;EYA4;KCNIP4;CADPS;LAMB1;USH2A;NAP1L5;DLK1;HS3ST2;ENOX1;MAPK10;FAM167B;MEIS1;NOVA1;ACKR2;TLL1;CBLN1
GTEX-U3ZN-0006-SM-3DB7Y blood female 30-39 years	259/8062	0.9999907538056846	0.9999958662981316	0	0	0.26813875330196196	2.4792744784676313E-6	MAP10;PNMT;PID1;THSD7B;IFT172;HHIP;IKZF4;C4B;ZDBF2;SYNGAP1;EDNRB;DPYSL4;SOX17;DZIP1L;SFMBT2;SERPINF1;ECH1;PTOV1;COG1;UNC5C;DKK1;DKK2;MAPK8IP1;AR;BCAM;EID2;EID3;RUFY3;HECW1;PFN4;ASTN2;ZFPM2;ALDH7A1;CFB;PTGES;IGSF8;ADCYAP1R1;SPTBN5;TMEM161A;EPHA10;PDE1C;AASDH;PCDH10;TWIST1;PCBP4;S100A16;ARSJ;INPP5J;MAP4;ZSCAN18;PROM2;B3GALNT1;FAM78B;ABCA4;IQSEC3;SOX30;PCDHGA10;IL22RA1;PCDHGA11;PEX5L;TRIP6;FBXL7;CLIC5;ROBO4;CD40;TENM3;GRIK3;EFCAB6;PEAR1;GLI3;ROBO1;GLI2;ADAMTSL1;TAF7L;TMEM47;GYS1;ADAMTSL3;DLGAP2;GPRASP2;GIT1;ZIK1;DUSP3;GPR37;ANO7;AVPR1A;AJAP1;F7;MN1;ZEB1;GAS1;FAM181B;GPRC5D;CRYAB;SGK2;PDZRN4;KANK1;PNCK;TNXB;NDUFA4L2;TMEM74;APOLD1;LIMA1;FAM184A;ADAM23;PTCHD4;TRAM1L1;CSMD2;LEFTY2;MISP;JAM3;RUNX1T1;MPP4;IL34;TMEM61;SNCAIP;SULF1;KCNS3;DLC1;TACC2;FRK;SEMA5B;ALDH1L1;DGKB;FBXO27;PRDM6;SAT2;FGF2;SLCO2B1;ENPP2;SACS;LEPR;PABPC4L;SVEP1;HMGN3;PCDHAC2;PPFIA2;PDGFRB;ZBTB38;IGFBP3;FBXO17;MAGI2;WNT5A;FOXP2;KCTD8;ADCYAP1;LOX;COL4A2;DMWD;APLNR;DPEP1;PGR;TSSK3;PLA2R1;BHLHE22;CABP1;KLHL13;EFNA5;NID1;LTBP1;ZKSCAN2;IGFBP7;MSC;STRA6;TFAP2A;BDNF;GFPT2;HPS4;ARHGAP28;TDRD6;LRRC66;ARHGAP23;PTPRD;BMP4;TDRD1;RCAN2;REEP2;COL5A2;ESAM;CNTN4;BMPR1B;ALK;USP35;MCMDC2;DOCK9;PCDHGB4;PCDHGB2;ADRA1D;LDB2;ADRA1A;ELAVL2;TRO;SGCD;ADAMTS1;MDK;ME3;ADAMTS9;PRKG1;PCDHGA5;PEG3;NPY5R;PCDHGA4;GRID1;SGIP1;PCDHGA3;PCDHGA1;SHROOM3;ARHGEF18;ABCC9;FOXL1;NGF;PCDHGA9;EPN3;GREM1;CORT;EVC;DNAJC6;COL6A1;CDH11;PCDHGB1;RBMS3;USP13;COL15A1;DCTN1;LCAT;SEMA3E;THBS2;PRRG3;CLMP;CNR1;CCDC85A;NT5DC2;TDH;SNCG;SLIT3;CHSY3;EPS8L2;UGGT2;TCFL5;CHGA;TCF7L1;MCOLN3;NIPSNAP3A;ANGPT1;IRX5;TAF13;PCDHGC5;KCNIP4;LAMB1;USH2A;NAP1L5;HS3ST2;ENOX1;FAM167B;MEIS1;NOVA1;CROCC;ACKR2;TLL1;MYO1H
GTEX-Q2AI-0006-SM-2I3FG blood male 40-49 years	343/8060	0.9999907539669571	0.9999958662981316	0	0	0.3866664449035736	3.575147254135692E-6	PNMT;PID1;THSD7B;TMEM200A;IFT172;HHIP;IKZF4;PREX2;ZDBF2;SOX2;SYNGAP1;SOX17;TRIM29;SOX15;PIEZO2;DZIP1L;EPHB1;ACTN2;SERPINF1;ECH1;PTOV1;COG1;LDOC1;UNC5C;DKK1;MAPK8IP1;AR;BCAM;EID2;EID3;RUFY3;KCNQ3;ASTN2;ZFPM2;ALDH7A1;FREM2;CFB;IGSF8;ADCYAP1R1;SPTBN5;TMEM161A;EPHA10;PDE1C;TTYH1;PCDH10;SYCP2L;IGSF1;TWIST1;CLCNKA;SLCO5A1;CRHR1;GRIN2A;PCBP4;S100A16;ARSJ;PRDM16;SYNDIG1;ALX3;INPP5J;SFN;ST8SIA6;MAP4;TRPM3;PROM2;NTNG1;B3GALNT1;FAM78B;ST8SIA1;ABCA4;IQSEC3;SLC16A14;PCDHGA10;IL22RA1;PCDHGA11;PEX5L;TRIP6;NOX4;FAT3;FBXL7;GABRB3;ROBO2;ROBO4;CD40;TENM3;GRIK3;SLC35F1;GRIK2;EFCAB6;JPH1;GLI3;RYR3;ROBO1;GLI2;ADAMTSL1;TAF7L;TMEM47;ESM1;PCLO;KCNT2;CRTAC1;ADAMTSL3;GPRASP2;GIT1;ZIK1;DIO3OS;CHST7;DUSP3;GPR37;MAMDC2;SORCS1;ANO7;ANO5;MN1;ANO1;ZEB1;MMP16;LRRC7;GAS1;ALDOC;GPRC5D;CRYAB;SGK2;PDZRN4;KANK1;FOXC2;PNCK;TNXB;ADAM22;NDUFA4L2;KCNA5;TMEM74;AKAP6;AKAP5;APOLD1;COL19A1;LIMA1;RELN;FAM184A;ADAM23;GPC3;PTCHD4;TRAM1L1;CSMD2;CSMD1;MISP;JAM3;RIBC2;RUNX1T1;GABRA2;GDF10;IL34;RFTN1;TMEM61;SNCAIP;SULF1;KCNS3;DLC1;TACC2;LIMS2;FRK;KLB;FCGBP;SH3GL3;SEMA5B;ALDH1L1;DGKB;FBXO27;SAT2;KLHL35;FGF2;CXCL14;CDH6;CAPN9;CDH2;SLCO2B1;ENPP2;SACS;PABPC4L;SVEP1;HMGN3;PPFIA2;PDGFRB;MSX2;ZBTB38;IGFBP3;FBXO17;MAGI2;WNT5A;DIO3;FOXP2;SHISA6;NPAS4;LOX;COL4A2;PRR15L;DMWD;APLNR;PGR;PLA2R1;MAGEL2;NTM;CCDC146;NPR3;CACNA1B;BHLHE22;CABP1;KLHL13;EFNA5;NID1;TRHDE;LTBP1;CACNA1H;IGSF21;CNN1;EFNB3;CHAD;ZKSCAN2;EIF4EBP3;IGFBP7;MYH11;CACNA1S;MSC;GRIA3;SLC38A4;STRA6;TFAP2A;BDNF;GFPT2;HPS4;HTR1B;ARHGAP28;TDRD6;LRRC66;ARHGAP23;PTPRD;BMP4;TDRD1;LRFN5;RCAN2;REEP2;COL5A2;CNTN4;BMPR1B;FGFR2;MCMDC2;DOCK9;PCDHGB4;PCDHGB2;CELF4;LMOD1;ADRA1D;LDB2;FBLL1;ADRA1A;ELAVL2;TRO;ADAMTS5;SDR16C5;SGCD;ADAMTS1;MDK;CYP2R1;PDE4B;ME3;CPXM1;ADAMTS9;PRKG1;TRPC6;PCDHGA5;PTGIS;PEG3;PCDHGA4;GRID1;SGIP1;PCDHGA3;MMP2;ARHGEF16;PCDHGA1;SHROOM3;ABCC9;FOXL1;NGF;PCDHGA9;EPN3;GREM1;CORT;EVC;HAND2;DMRTA1;COL6A1;CDH11;PCDHGB1;SHANK2;RBMS3;USP13;COL15A1;NLGN1;LAMA1;SEMA3B;NRXN3;LCAT;DNAH9;SEMA3E;THBS2;DDO;PRRG3;ABLIM1;CLMP;MARVELD2;CNR1;CCDC85A;NT5DC2;SNCG;SLIT3;CHSY3;EPS8L2;RGS22;UGGT2;KCNJ3;IRX2;TCF7L1;MCOLN3;ANGPT1;IRX5;KCNIP2;PCDHGC5;PCDH7;EYA4;KCNIP4;CADPS;LAMB1;USH2A;NAP1L5;HS3ST2;ENOX1;FMNL3;FAM167B;MEIS1;DES;NOVA1;CROCC;TLL1;CBLN1
GTEX-QCQG-0006-SM-2S1OW blood female 50-59 years	309/8051	0.9999907547354026	0.9999958662981316	0	0	0.33709217113572804	3.116520722428946E-6	MAP10;PID1;THSD7B;GLDC;IFT172;HHIP;IKZF4;ZDBF2;SOX2;EDNRB;DPYSL4;SOX18;PIEZO2;DZIP1L;IL12A;UNC13C;SRRM4;ST6GAL2;SLC6A17;ECH1;COG1;UNC5C;DKK2;MAPK8IP1;BCAM;EID2;CLDN4;EID3;RUFY3;HECW1;PFN4;ASTN2;ZFPM2;ALDH7A1;FREM2;CFB;ASTN1;IGSF8;ADCYAP1R1;TMEM161A;EPHA10;PDE1C;AASDH;SYCP2L;IGSF1;TWIST1;CLCNKA;CRHR1;GRIN2A;PCBP4;S100A16;ARSJ;PRDM16;SYNDIG1;MAP4;PROM2;NTNG1;B3GALNT1;FAM78B;ABCA4;SNAP91;SLC16A14;SOX30;PCDHGA10;IL22RA1;PCDHGA11;PEX5L;TRIP6;FXYD7;L1TD1;FAT3;FBXL7;RSPH10B;GABRB3;ROBO2;SLC44A3;ROBO4;CD40;TENM3;TCF21;GRIK2;EFCAB6;PEAR1;GLI3;RYR3;ROBO1;GLI2;ADAMTSL1;TAF7L;TMEM47;ESM1;KCNT2;CRTAC1;DNER;NEFL;DLGAP1;DLGAP2;GPRASP2;ZIK1;DUSP3;GPR37;MAMDC2;AVPR1A;F7;MN1;ZEB1;LRRC7;MPPED2;GAS1;FAM181B;GPRC5D;KANK1;FOXC2;PNCK;TNXB;COL11A1;NDUFA4L2;KCNA5;AKAP6;APOLD1;LIMA1;RELN;ASPDH;GPC3;PTCHD4;TRAM1L1;CSMD2;LEFTY2;CSMD1;MISP;RIBC2;RUNX1T1;MPP4;IL34;TMEM61;SNCAIP;GRIN1;KRT18;KCNS2;KCNS3;DLC1;TACC2;LIMS2;FRK;KLB;SH3GL3;SEMA5B;ALDH1L1;GALNT13;DGKB;FBXO27;PRDM6;CTNND2;SAT2;FGF2;CDH6;SALL1;CAPN9;SLCO2B1;ENPP2;SACS;LEPR;PABPC4L;SVEP1;HMGN3;PCDHAC2;PPFIA2;PDGFRB;MSX2;ZBTB38;IGFBP3;FBXO17;MAGI2;WNT5A;SHISA7;FOXP2;SHISA6;NPAS4;KCTD8;LOX;PRR15L;DMWD;DPEP1;TSSK3;SCG3;PLA2R1;SCG2;MAGEL2;NTM;CACNA1B;BHLHE22;CABP1;KLHL13;NID1;TRHDE;CACNA1H;DPP6;EFNB3;CHAD;ZKSCAN2;IGFBP7;DRD2;LONRF2;GRIA3;SLC38A4;STRA6;SYT1;BDNF;HPS4;LRRC66;ARHGAP23;PTPRD;BMP4;TDRD1;LRFN5;RCAN2;NOXA1;COL5A2;MKRN3;BMPR1B;MCMDC2;DOCK9;PCDHGB4;PCDHGB2;ADRA1D;LDB2;FBLL1;ADRA1A;ELAVL2;UNC80;TRO;CALB2;ADAMTS5;SDR16C5;ADAMTS1;MDK;ZIC1;CYP2R1;ME3;ADAMTS9;PRKG1;UNC45B;TRPC6;SLC13A4;PCDHGA5;PEG3;NPY5R;PCDHGA4;GRID1;SGIP1;PCDHGA3;SHROOM3;ABCC9;NGF;C1QL1;SMC1B;PCDHGA9;EPN3;GREM1;CORT;EVC;DNAJC6;DMRTA1;COL6A1;CDH11;PCDHGB1;RBMS3;USP13;NLGN1;LAMA1;NRXN3;LCAT;DNAH9;SEMA3E;DDO;MARVELD2;ERICH3;NT5DC2;SPOCK3;TDH;SNCG;SLITRK5;SLIT3;EPS8L2;RGS22;UGGT2;KCNJ3;OPCML;NIPSNAP3A;ANGPT1;IRX5;TAF13;PCDHGC5;EYA4;KCNIP4;CADPS;LAMB1;USH2A;NAP1L5;DLK1;HS3ST2;ENOX1;FAM167B;MEIS1;NOVA1;CROCC;TLL1;MYO1H;CBLN1
GTEX-XPT6-0006-SM-4B66Q blood male 20-29 years	264/8045	0.9999907552685026	0.9999958662981316	0	0	0.2757038823283571	2.548820146523874E-6	PID1;THSD7B;TMEM200A;IFT172;IKZF4;C4B;ZDBF2;IL4I1;SYNGAP1;TRIM29;SOX15;DZIP1L;SFMBT2;SERPINF1;ECH1;PTOV1;KRT7;COG1;LDOC1;DKK2;MAPK8IP1;AR;BCAM;EID2;CLDN4;EID3;RUFY3;PFN4;ASTN2;ZFPM2;ALDH7A1;CFB;PTGES;IGSF8;SPTBN5;TMEM161A;PDE1C;AASDH;SYCP2L;CLCNKA;CRHR1;PCBP4;S100A16;ARSJ;ALX3;INPP5J;ST8SIA6;MAP4;TRPM3;ZSCAN18;PROM2;FAM78B;ST8SIA1;ABCA4;PCDHGA10;PCDHGA11;TRIP6;NOX4;FBXL7;CLIC5;ROBO4;CD40;TENM3;EFCAB6;PEAR1;GLI3;ROBO1;GLI2;ADAMTSL1;TMEM47;SHE;KCNT2;ADAMTSL3;GPRASP2;GIT1;ZIK1;CHST7;DUSP3;MAMDC2;ANO7;AVPR1A;ANO5;F7;MN1;ANO1;ZEB1;MMP16;GAS1;NUP62CL;CRYAB;SGK2;PDZRN4;KANK1;FOXC2;TNXB;COL11A1;ADAM22;NDUFA4L2;TMEM74;AKAP6;APOLD1;LIMA1;RELN;FAM184A;GPC3;PTCHD4;TRAM1L1;JAM3;RUNX1T1;MPP4;IL34;RFTN1;TMEM61;SNCAIP;SULF1;SLC8A3;KRT18;KCNS3;DLC1;SAA1;TACC2;LIMS2;FRK;FCGBP;FBXO27;PRDM6;SAT2;FGF2;CAPN9;SLCO2B1;ENPP2;SACS;PABPC4L;SVEP1;HMGN3;PCDHAC2;PDGFRB;ZBTB38;IGFBP3;FBXO17;MAGI2;WNT5A;FOXP2;SHISA6;ADCYAP1;LOX;COL4A2;PRR15L;DMWD;DPEP1;PGR;PLA2R1;CCDC146;NPR3;BHLHE22;KLHL13;EFNA5;NID1;TRHDE;LTBP1;IGSF21;ZKSCAN2;EIF4EBP3;MSC;SLC38A4;STRA6;TFAP2A;BDNF;GFPT2;HPS4;HTR1B;ARHGAP28;TDRD6;LRRC66;ARHGAP23;BMP4;LRFN5;RCAN2;NOXA1;COL5A2;ESAM;BMPR1B;MCMDC2;DOCK9;PCDHGB4;FLT4;PCDHGB2;LMOD1;ADRA1D;LDB2;TRO;ADAMTS5;SDR16C5;SGCD;ADAMTS1;MDK;CYP2R1;ME3;CPXM1;ADAMTS9;PRKG1;NKX3-1;TRPC6;SLC13A4;PCDHGA5;PTGIS;VWF;PCDHGA4;SGIP1;PCDHGA3;MMP2;ARHGEF16;SHROOM3;NRG1;ABCC9;FOXL1;PCDHGA9;CORT;EVC;HAND2;COL6A1;CDH11;PCDHGB1;EVL;IRF6;RBMS3;USP13;COL15A1;DCTN1;LAMA1;SEMA3B;LCAT;ATP10A;THBS2;DDO;PRRG3;ABLIM1;CLMP;MARVELD2;CNR1;CCDC85A;ERICH3;SNCG;SLIT3;CHSY3;EPS8L2;UGGT2;IRX2;TCF7L1;MCOLN3;ANGPT1;IRX5;TAF13;LAMB1;NAP1L5;HS3ST2;ENOX1;FMNL3;FAM167B;MEIS1;NOVA1;CROCC;ACKR2;TLL1
GTEX-UJMC-0005-SM-3GACU blood male 50-59 years	325/7945	0.999990763859673	0.9999958662981316	0	0	0.36900386450892997	3.40818721308014E-6	PID1;THSD7B;TMEM200A;IFT172;HHIP;IKZF4;PREX2;ZDBF2;EDNRB;SOX17;SOX18;DZIP1L;SRRM4;SERPINF1;KRT7;COG1;LDOC1;UNC5C;MAPK8IP2;DKK1;DKK2;MAPK8IP1;AR;BCAM;EID2;CLDN4;EID3;RUFY3;HECW1;KCNQ3;PFN4;ASTN2;ZFPM2;ALDH7A1;FREM2;CFB;ASTN1;IGSF8;TMEM161A;EPHA10;PDE1C;AASDH;SYCP2L;IGSF1;TWIST1;CRHR1;PCBP4;S100A16;ARSJ;PRDM16;SYNDIG1;INPP5J;MAP4;TRPM3;PROM2;NTNG1;B3GALNT1;FAM78B;ABCA4;SLC16A14;PCDHGA10;PCDHGA11;PEX5L;NOX4;FAT3;COL9A3;FBXL7;GABRB3;ROBO2;ROBO4;CD40;TENM3;GRIK3;TCF21;SLC35F1;GRIK2;EFCAB6;GLI3;RYR3;ROBO1;GLI2;ADAMTSL1;TMEM47;PCLO;KCNT2;CRTAC1;ADAMTSL3;DLGAP2;GPRASP2;DIO3OS;DUSP3;GPR37;MAMDC2;SORCS1;ANO7;AJAP1;F7;MN1;ANO1;ZEB1;MMP16;LRRC7;MPPED2;GAS1;NUP62CL;CRYAB;SGK2;KANK1;FOXC2;PNCK;TNXB;COL11A1;ADAM22;NDUFA4L2;KCNA5;AKAP6;AKAP5;APOLD1;LIMA1;RELN;PTCHD1;FAM184A;ADAM23;GPC3;PTCHD4;TRAM1L1;CSMD2;LEFTY2;MISP;JAM3;RIBC2;RUNX1T1;GABRA2;MPP4;IL34;TMEM61;SNCAIP;SULF1;KCNS3;DLC1;SAA1;TACC2;LIMS2;FRK;KLB;ALDH1L1;DGKB;FBXO27;PRDM6;PRDM5;SAT2;FGF2;CXCL14;CDH6;CAPN9;SLCO2B1;ENPP2;SACS;LEPR;PABPC4L;SVEP1;HMGN3;PCDHAC2;PDGFRB;MSX2;ZBTB38;IGFBP3;FBXO17;MAGI2;WNT5A;DIO3;SHISA7;FOXP2;SHISA6;NPAS4;LOX;COL4A2;DMWD;DPEP1;RAB38;PGR;TSSK3;PLA2R1;SCG2;MAGEL2;NTM;CACNA1B;BHLHE22;CABP1;KLHL13;EFNA5;NID1;TRHDE;LTBP1;CACNA1H;IGSF21;CNN1;EFNB3;CHAD;ZKSCAN2;IGFBP7;MYH11;DRD2;LONRF2;GRIA3;SLC38A4;STRA6;TFAP2A;SYT1;BDNF;GFPT2;HPS4;HTR1B;ARHGAP28;TDRD6;LRRC66;ARHGAP23;PTPRD;BMP4;TDRD1;LRFN5;RCAN2;REEP2;COL5A2;CNTN4;BMPR1B;ALK;USP35;MCMDC2;DOCK9;PCDHGB4;PCDHGB2;CELF4;LMOD1;ADRA1D;LDB2;HSPB3;SYNE4;ELAVL2;TRO;SDR16C5;SGCD;ADAMTS1;MDK;ZIC1;ME3;CPXM1;ADAMTS9;PRKG1;TRPC6;SLC13A4;PCDHGA5;PTGIS;PEG3;NPY5R;PCDHGA4;GRID1;SGIP1;PCDHGA3;MMP2;PCDHGA1;SHROOM3;ABCC9;FOXL1;NGF;C1QL1;PCDHGA9;EPN3;GREM1;CORT;EVC;DNAJC6;HAND2;ALDH1A2;DMRTA1;COL6A1;CDH11;PCDHGB1;RBMS3;USP13;COL15A1;LAMA1;SEMA3B;NRXN3;LCAT;SEMA3E;THBS2;DDO;PRRG3;ABLIM1;MARVELD2;CNR1;CCDC85A;NT5DC2;SNCG;SLIT3;CHSY3;EPS8L2;RGS22;UGGT2;TCFL5;IRX2;TCF7L1;MCOLN3;NIPSNAP3A;IRX5;TAF13;KCNIP2;PCDHGC5;PCDH7;EYA4;KCNIP4;CADPS;LAMB1;USH2A;NAP1L5;HS3ST2;ENOX1;MAPK10;FMNL3;FAM167B;NOVA1;CROCC;ACKR2;TLL1
GTEX-WY7C-0006-SM-3NB3L blood male 50-59 years	320/7940	0.9999907642514997	0.9999958662981316	0	0	0.3618782101998016	3.3422315711778598E-6	PID1;THSD7B;TMEM200A;IFT172;IKZF4;PREX2;ZDBF2;SYNGAP1;SOX18;PIEZO2;DZIP1L;IL12A;UNC13C;SRRM4;SFMBT2;COG1;LDOC1;UNC5C;MAPK8IP2;MAPK8IP1;AR;BCAM;EID2;EID3;HECW2;RUFY3;KCNQ3;PFN4;ASTN2;ZFPM2;ALDH7A1;FREM2;CFB;PTGES;IGSF8;ADCYAP1R1;TMEM161A;PDE1C;AASDH;PCDH10;SYCP2L;TWIST1;CLCNKA;SLCO5A1;CRHR1;GRIN2A;PCBP4;S100A16;ARSJ;PRDM16;ALX3;INPP5J;MAP4;TRPM3;ZSCAN18;PROM2;NTNG1;B3GALNT1;FAM78B;ST8SIA1;ABCA4;IQSEC3;SLC16A14;PCDHGA10;PCDHGA11;NOX4;FAT3;FBXL7;GABRB3;ROBO2;CLIC5;ROBO4;CD40;TENM3;GRIK3;GRIK2;EFCAB6;PEAR1;JPH1;GLI3;RYR3;ROBO1;GLI2;ADAMTSL1;TMEM47;SHE;PCLO;KCNT2;CRTAC1;ADAMTSL3;DNER;GPRASP2;GIT1;ZIK1;DIO3OS;DUSP3;GPR37;MAMDC2;SORCS1;ANO7;AJAP1;MN1;ANO1;ZEB1;MMP16;GAS1;NUP62CL;CRYAB;SGK2;KANK1;FOXC2;PNCK;TNXB;SATB1;ADAM22;NDUFA4L2;KCNA5;AKAP6;AKAP5;APOLD1;BEGAIN;LIMA1;RELN;PTCHD1;FAM184A;ADAM23;ASPDH;GPC3;PTCHD4;CSMD2;JAM3;RUNX1T1;GABRA2;GDF10;IL34;RFTN1;TMEM61;SNCAIP;SULF1;KCNS3;DLC1;TACC2;LIMS2;FRK;FCGBP;SEMA5B;ALDH1L1;FBXO27;PRDM6;FGF2;CXCL14;CDH8;CAPN9;SCN9A;ENPP2;SACS;LEPR;PABPC4L;SVEP1;HMGN3;PCDHAC2;PPFIA2;PDGFRB;MSX2;ZBTB38;IGFBP3;FBXO17;MAGI2;WNT5A;DIO3;SHISA7;FOXP2;NPAS4;LOX;COL4A2;DMWD;APLNR;PGR;TSSK3;PLA2R1;MAGEL2;NTM;CCDC146;NPR3;BHLHE22;CABP1;KLHL13;EFNA5;NID1;TRHDE;LTBP1;CACNA1H;CNN1;DPP6;EFNB3;CHAD;ZKSCAN2;DRD2;MSC;GRIA3;SLC38A4;STRA6;TFAP2A;BDNF;GFPT2;HPS4;HTR1B;ARHGAP28;TDRD6;LRRC66;ARHGAP23;PTPRD;BMP4;TDRD1;LRFN5;RCAN2;NOXA1;COL5A2;MKRN3;ESAM;CNTN4;FGF13;BMPR1B;ZCCHC3;FGFR2;MCMDC2;DOCK9;PCDHGB4;PCDHGB2;LMOD1;ADRA1D;LDB2;ADRA1A;ELAVL2;TRO;CALB2;ADAMTS5;SGCD;ADAMTS1;MDK;ZIC1;CYP2R1;ME3;CPXM1;ADAMTS9;PRKG1;TRPC6;SLC13A4;USP49;PCDHGA5;PTGIS;PEG3;VWF;PCDHGA4;GRID1;SGIP1;PCDHGA3;MMP2;ARHGEF16;PCDHGA1;SHROOM3;ABCC9;FOXL1;NGF;PCDHGA9;EPN3;EVC;DMRTA1;COL6A1;CDH11;PCDHGB1;IRF6;SHANK2;RBMS3;USP13;COL15A1;DCTN1;LAMA1;SEMA3B;NRXN3;LCAT;ATP10A;THBS2;PRRG3;ABLIM1;PTPRZ1;MARVELD2;CNR1;CCDC85A;SNCG;SLITRK5;SLIT3;CHSY3;EPS8L2;RGS22;UGGT2;TCF7L1;MCOLN3;PCDH9;ANGPT1;IRX5;PCDHGC5;PCDH7;EYA4;KCNIP4;LAMB1;USH2A;NAP1L5;HS3ST2;ENOX1;MAPK10;FMNL3;FAM167B;MEIS1;NOVA1;CROCC;ACKR2;TLL1;MYO1H;CBLN1
GTEX-NL4W-0006-SM-2I3GH blood male 50-59 years	359/12083	0.9999907663568152	0.9999958662981316	0	0	0.16890666397091963	1.5596310671979524E-6	MAP10;PNMT;PID1;THSD7B;TMEM200A;IFT172;IKZF4;GLDN;RAPGEFL1;C4B;PREX2;ZDBF2;SYNGAP1;EDNRB;DPYSL4;SOX18;SOX15;DZIP1L;CCDC97;HOXA2;CYP1B1;IL12A;ATP6V1E2;ST6GAL2;SFMBT2;SERPINF1;ECH1;PTOV1;COG1;LDOC1;DKK1;DKK2;MAPK8IP1;AR;BCAM;EID2;HECW2;RUFY3;KCNQ3;PFN4;ASTN2;ANKK1;ZFPM2;ALDH7A1;CFB;IGSF8;TMEM161A;PDE1C;AASDH;SYCP2L;TWIST1;SLCO5A1;OMA1;CRHR1;GRIN2A;PCBP4;S100A16;ARSJ;PRDM16;ALX3;MAP4;TRPM3;ZSCAN18;PROM2;NTNG1;B3GALNT1;FAM78B;ST8SIA1;ABCA4;SLC16A14;PCDHGA10;PCDHGA11;TRIP6;NOX4;L1TD1;GALNTL6;FBXL7;GABRB3;ROBO2;TENM1;SLC44A3;ROBO4;CD40;TENM3;EFCAB6;PEAR1;JPH1;GLI3;RYR3;ROBO1;GLI2;ADAMTSL1;TAF7L;TMEM47;SHE;GYS1;KCNT2;HYAL1;ADAMTSL3;GPRASP2;GIT1;ZIK1;DIO3OS;APC2;DUSP3;MAMDC2;SORCS1;ANO7;AVPR1A;F7;MN1;ANO1;ZEB2;ZEB1;LRRC7;MPPED2;GAS1;NUP62CL;CRYAB;SGK2;GUCY2C;KANK1;FOXC2;TNXB;SATB1;COL11A1;ADAM22;NDUFA4L2;KCNA5;TMEM74;AKAP6;AKAP5;APOLD1;COL19A1;BEGAIN;LIMA1;RELN;PTCHD1;FAM184A;UCP3;ADAM23;GPC3;PTCHD4;TRAM1L1;CSMD2;LEFTY2;MISP;JAM3;RIBC2;RUNX1T1;GABRA2;GDF10;MPP4;IL34;RFTN1;TMEM61;BMP8B;NMNAT2;SNCAIP;SULF1;SNX18;OSTM1;TTLL3;KCNS2;KCNS3;DLC1;TACC2;LIMS2;FRK;SLC28A3;KLB;FBXO27;PRDM6;PRDM5;SAT2;FGF2;CXCL14;LOXL1;FAM228B;SLCO2B1;SCN9A;ENPP2;SACS;LEPR;PABPC4L;GRB10;SVEP1;HMGN3;PCDHAC2;PPFIA2;PDGFRB;MSX2;ZBTB38;IGFBP3;FBXO17;MAGI2;WNT5A;DIO3;FOXP2;SHISA6;NPAS4;KCTD8;LOX;COL4A2;DMWD;PGR;TSSK3;PLA2R1;CARD14;CUL9;CHRNA7;CCDC146;BHLHE22;CABP1;KLHL13;EFNA5;PLCXD1;NID1;TRHDE;LTBP1;CACNA1H;CNN1;EFNB3;CHAD;ZKSCAN2;EIF4EBP3;IGFBP7;MYH11;MSC;GRIA3;SLC38A4;BDNF;GFPT2;HPS4;HTR1B;FAM229A;ARHGAP28;TDRD7;TDRD6;LRRC66;QKI;ARHGAP24;ARHGAP23;PTPRD;BMP4;TDRD1;LRFN5;RCAN2;NOXA1;REEP2;COL5A2;MKRN3;CNTN4;BMPR1B;ZCCHC3;ALK;USP35;MCMDC2;DOCK9;PCDHGB4;FLT4;PCDHGB2;LMOD1;ADRA1D;LDB2;SYNE4;FBLL1;ADRA1A;ELAVL2;TRO;ADAMTS5;SGCD;ADAMTS1;MDK;CYP2R1;DSE;ME3;ADAMTS9;PRKG1;TRPC6;SLC13A4;USP49;PCDHGA5;NPY5R;PCDHGA4;GRID1;PCDHGA3;MMP2;PCDHGA1;SHROOM3;ARHGEF18;ABCC9;FOXL1;NGF;YDJC;C1QL1;PCDHGA9;EPN3;GREM1;CORT;NPEPL1;EVC;HAND2;ALDH1A2;DMRTA1;COL6A1;CDH11;PCDHGB1;RBMS3;USP13;COL15A1;NLGN1;DCTN1;LAMA1;PRCD;SEMA3B;NRXN3;LCAT;THBS2;DDO;THBS3;ABLIM1;CLMP;MARVELD2;CNR1;CCDC85A;NT5DC2;SNCG;SLIT3;CHSY3;EPS8L2;CYYR1;UGGT2;KCNJ3;TCFL5;IRX2;TCF7L1;MCOLN3;NIPSNAP3A;PCDH9;ANGPT1;IRX5;TAF13;KCNIP2;PCDHGC5;EYA4;KCNIP4;LAMB1;USH2A;NAP1L5;ENOX1;MEIS1;NOVA1;CROCC;ACKR2;TLL1;MYO1H;OTUD1;CBLN1
GTEX-SJXC-0005-SM-2XCE7 blood male 60-69 years	296/7898	0.9999907680939557	0.9999958662981316	0	0	0.32977731335835764	3.0444872256955533E-6	MAP10;THSD7B;IFT172;HHIP;IKZF4;GLDN;C4B;PREX2;ZDBF2;SOX2;EDNRB;DPYSL4;TRIM29;SOX15;PIEZO2;CYP1B1;ATP6V1E2;UNC13C;SRRM4;ST6GAL2;UNC5C;DKK1;MAPK8IP1;AR;EID2;CLDN4;HECW2;RUFY3;PFN4;ASTN2;ZFPM2;ALDH7A1;CFB;ADCYAP1R1;PDE1C;TSHZ3;AASDH;SYCP2L;TWIST1;OMA1;GRIN2A;S100A16;ARSJ;ALX3;MAP4;ZSCAN18;PROM2;B3GALNT1;FAM78B;SOX30;PCDHGA10;PCDHGA11;TRIP6;NOX4;FAT3;FBXL7;RSPH10B;GABRB3;ROBO2;SLC44A3;ROBO4;TENM3;TCF21;GRIK2;EFCAB6;PEAR1;JPH1;GLI3;RYR3;ROBO1;GLI2;ADAMTSL1;TAF7L;TMEM47;SHE;PCLO;KCNT2;HYAL1;ADAMTSL3;DNER;DLGAP2;GPRASP2;DIO3OS;DUSP3;KCND2;MAMDC2;AVPR1A;MN1;ANO1;CTU1;ZEB1;MMP16;GAS1;FAM181B;NUP62CL;SGK2;PDZRN4;KANK1;FOXC2;PNCK;TNXB;COL11A1;NDUFA4L2;TMEM74;AKAP6;APOLD1;BEGAIN;LIMA1;RELN;PTCHD1;GPC3;TRAM1L1;CSMD2;MISP;JAM3;RUNX1T1;GABRA2;TMEM61;NMNAT2;SNCAIP;SULF1;SNX18;OSTM1;KCNS2;KCNS3;DLC1;TACC2;FRK;KLB;RAB3C;SH3GL3;SEMA5B;GALNT13;DGKB;FBXO27;PRDM6;PRDM5;FGF2;FAM228B;CDH6;SALL1;CAPN9;SLCO2B1;SCN9A;ENPP2;SACS;LEPR;PABPC4L;GRB10;SVEP1;HMGN3;PCDHAC2;PPFIA2;PDGFRB;ZBTB38;FBXO17;MAGI2;WNT5A;DIO3;FOXP2;NPAS4;LOX;COL4A2;DPEP1;PGR;TSSK3;PLA2R1;NTM;CCDC146;BHLHE22;KLHL13;EFNA5;NID1;TRHDE;LTBP1;CNN1;EFNB3;CHAD;ZKSCAN2;IGFBP7;MYH11;DRD2;GRIA3;SLC38A4;STRA6;TFAP2A;BDNF;HTR1B;ARHGAP28;TDRD7;TDRD6;LRRC66;QKI;ARHGAP24;ARHGAP23;PTPRD;BMP4;TDRD1;LRFN5;RCAN2;REEP2;COL5A2;ESAM;CNTN4;BMPR1B;ZCCHC3;ALK;MCMDC2;DOCK9;PCDHGB4;PCDHGB2;CELF4;LMOD1;LDB2;FBLL1;ELAVL2;UNC80;TRO;ADAMTS5;ADAMTS1;MDK;DSE;ME3;ADAMTS9;PRKG1;TRPC6;SLC13A4;USP49;PCDHGA5;PTGIS;PEG3;NPY5R;PCDHGA4;GRID1;SGIP1;PCDHGA3;MMP2;ARHGEF16;PCDHGA1;SHROOM3;ABCC9;FOXL1;NGF;SMC1B;PCDHGA9;GREM1;EVC;DNAJC6;ALDH1A2;DMRTA1;COL6A1;CDH11;PCDHGB1;RBMS3;USP13;NLGN1;LAMA1;PRCD;SEMA3B;THBS2;DDO;PRRG3;CLMP;MARVELD2;CNR1;CCDC85A;SLITRK4;NT5DC2;SPOCK3;SNCG;SLIT3;CHSY3;CYYR1;RGS22;UGGT2;KCNJ3;TCFL5;TCF7L1;NIPSNAP3A;ANGPT1;TAF13;PCDHGC5;PCDH7;EYA4;KCNIP4;LAMB1;USH2A;NAP1L5;HS3ST2;ENOX1;MAPK10;MEIS1;NOVA1;ACKR2;TLL1;OTUD1
GTEX-XQ8I-0006-SM-4BOQ5 blood male 50-59 years	373/12110	0.9999907688453549	0.9999958662981316	0	0	0.1769986344485727	1.6339093080176899E-6	MAP10;PID1;TMEM200A;IFT172;IKZF4;RAPGEFL1;C4B;NIPAL4;PREX2;ZDBF2;SYNGAP1;EDNRB;DPYSL4;SOX18;SOX15;DZIP1L;CCDC97;IL12A;ATP6V1E2;UNC13C;SLC6A17;SFMBT2;SERPINF1;ECH1;PTOV1;COG1;LDOC1;UNC5C;MAPK8IP2;SOX10;MAPK8IP1;TIAM1;AR;BCAM;EID2;EID3;HECW2;RUFY3;KCNQ3;PFN4;ASTN2;ZFPM2;ALDH7A1;CFB;ASTN1;PTGES;IGSF8;ADCYAP1R1;SPTBN5;TMEM161A;PDE1C;TSHZ3;AASDH;TTYH1;SYCP2L;IGSF1;TWIST1;OMA1;CRHR1;NKAIN2;PCBP4;S100A16;ARSJ;PRDM16;SYNDIG1;ALX3;INPP5J;MAP4;ZSCAN18;PROM2;B3GALNT1;FAM78B;CADM2;ST8SIA1;IQSEC3;SLC16A14;SOX30;PCDHGA10;PCDHGA11;PEX5L;EHD3;TRIP6;L1TD1;FBXL7;SCN2B;GABRB3;ROBO2;CLIC5;SLC44A3;ROBO4;CD40;TENM3;SLC35F1;GRIK2;EFCAB6;PEAR1;GLI3;RYR3;ROBO1;GLI2;TMEM47;SHE;GYS1;ESM1;PCLO;KCNT2;HYAL1;ADAMTSL3;DNER;DLGAP2;GPRASP2;GIT1;ZIK1;APC2;CHST7;DUSP3;GPR37;MAMDC2;SORCS1;ANO7;AVPR1A;ANO5;AJAP1;F7;MN1;CTU1;ZEB1;MMP16;LRRC7;MPPED2;GAS1;FAM181B;ALDOC;NUP62CL;CRYAB;SGK2;KANK1;PNCK;TNXB;SATB1;SLC43A3;ADAM22;NDUFA4L2;TMEM74;AKAP6;AKAP5;APOLD1;LIMA1;RELN;FAM184A;UCP3;ADAM23;ASPDH;GPC3;PTCHD4;TRAM1L1;JAM3;RUNX1T1;GABRA2;MPP4;IL34;RFTN1;TMEM61;BMP8B;NMNAT2;SNCAIP;SULF1;SLC8A3;KRT18;OSTM1;KCNS3;DLC1;TACC2;LIMS2;FRK;FCGBP;SH3GL3;GALNT13;DGKB;FBXO27;PRDM6;PRDM5;SAT2;KLHL35;CXCL14;LOXL1;CDH8;FAM228B;ENPP2;SACS;LEPR;GRB10;SVEP1;HMGN3;SLC39A4;PPFIA2;PDGFRB;MSX2;ZBTB38;FBXO17;MAGI2;WNT5A;DIO3;FOXP2;SHISA6;NPAS4;KCTD8;LOX;COL4A2;PRR15L;DMWD;APLNR;PGR;TSSK3;SCG3;PLA2R1;SCG2;CUL9;MAGEL2;NTM;CCDC146;NPR3;KLHL13;EFNA5;PLCXD1;NID1;TRHDE;LTBP1;CACNA1H;EFNB3;CHAD;ZKSCAN2;EIF4EBP3;IGFBP7;DRD2;MSC;GRIA3;SLC38A4;SYT1;BDNF;GFPT2;HPS4;ARHGAP28;TDRD7;TDRD6;LRRC66;QKI;ARHGAP23;PTPRD;BMP4;TDRD1;RCAN2;NOXA1;REEP2;COL5A2;MKRN3;ESAM;CNTN4;BMPR1B;ZCCHC3;FGFR2;USP35;MCMDC2;DOCK9;PCDHGB4;MAST1;PCDHGB2;CELF4;LMOD1;ADRA1D;LDB2;HSPB3;SYNE4;FBLL1;ADRA1A;ELAVL2;TRO;CALB2;ADAMTS5;SDR16C5;SGCD;ADAMTS1;MDK;ZIC1;CYP2R1;DSE;ME3;CPXM1;ADAMTS9;PRKG1;NKX3-1;TRPC6;SLC13A4;USP49;PCDHGA5;PEG3;PCDHGA4;GRID1;MMP2;ARHGEF16;SHROOM3;ARHGEF18;ABCC9;FOXL1;YDJC;C1QL1;PCDHGA9;EPN3;CORT;NPEPL1;EVC;ALDH1A2;COL6A1;CDH11;PCDHGB1;EVL;RBMS3;USP13;COL15A1;NLGN1;DCTN1;PRCD;SEMA3B;LCAT;ATP10A;THBS2;DDO;THBS3;PRRG3;ABLIM1;CLMP;PTPRZ1;MARVELD2;CNR1;CCDC85A;SLITRK4;NT5DC2;SPOCK3;SNCG;SLIT3;CHSY3;EPS8L2;CYYR1;RGS22;UGGT2;TCFL5;TCF7L1;MCOLN3;NIPSNAP3A;PCDH9;ANGPT1;IRX5;TAF13;KCNIP2;PCDHGC5;KCNIP4;CADPS;LAMB1;SLC50A1;NAP1L5;DLK1;ENOX1;MAPK10;FMNL3;FAM167B;MEIS1;NOVA1;CROCC;TLL1;MYO1H;OTUD1;SNTB1;CBLN1
GTEX-WFJO-0005-SM-3GIKY blood male 30-39 years	314/7828	0.9999907745578495	0.9999958662981316	0	0	0.361903071937674	3.338731254923431E-6	MAP10;PID1;THSD7B;GLDC;TMEM200A;IFT172;HHIP;STMN2;IKZF4;ZDBF2;SOX2;IL4I1;EDNRB;SOX17;SOX18;SOX15;PIEZO2;DZIP1L;UNC13C;SRRM4;SLC6A17;SFMBT2;SERPINF1;ECH1;COG1;UNC5C;MAPK8IP2;DKK1;MAPK8IP1;AR;BCAM;EID2;CLDN4;RUFY3;HECW1;KCNQ3;ASTN2;ZFPM2;ALDH7A1;FREM2;CFB;ASTN1;PTGES;IGSF8;ADCYAP1R1;TMEM161A;EPHA10;PDE1C;AASDH;TTYH1;PCDH10;SYCP2L;IGSF1;CRHR1;NKAIN2;PCBP4;S100A16;ARSJ;PRDM16;INPP5J;MAP4;ZSCAN18;PROM2;NTNG1;B3GALNT1;FAM78B;ABCA4;SLC16A14;SOX30;PCDHGA10;PCDHGA11;NOX4;FBXL7;ROBO4;CD40;TENM3;GRIK3;TCF21;EFCAB6;JPH1;GLI3;RYR3;ROBO1;GLI2;ADAMTSL1;TMEM47;GYS1;PCLO;KCNT2;HYAL1;ADAMTSL3;DNER;DLGAP2;GPRASP2;GIT1;ZIK1;CHST7;DUSP3;GPR37;KCND2;MAMDC2;SORCS1;ANO7;ANO5;AJAP1;F7;MN1;ANO1;ZEB1;MMP16;LRRC7;MPPED2;GAS1;FAM181B;NUP62CL;CRYAB;SGK2;KANK1;FOXC2;PNCK;TNXB;NDUFA4L2;TMEM74;AKAP6;APOLD1;BEGAIN;LIMA1;PTCHD1;FAM184A;PTCHD4;TRAM1L1;CSMD2;CSMD1;MISP;RIBC2;RUNX1T1;GABRA2;IL34;TMEM61;SNCAIP;SULF1;GRIN1;KCNS2;KCNS3;DLC1;SAA1;TACC2;LIMS2;FRK;SH3GL3;SEMA5B;ALDH1L1;GALNT13;DGKB;FBXO27;PRDM6;CTNND2;SAT2;KLHL35;SALL1;CAPN9;SLCO2B1;ENPP2;SACS;LEPR;PABPC4L;SVEP1;HMGN3;PCDHAC2;PPFIA2;PDGFRB;ZBTB38;IGFBP3;FBXO17;MAGI2;WNT5A;DIO3;FOXP2;SHISA6;NPAS4;KCTD8;ADCYAP1;LOX;COL4A2;PRR15L;DMWD;PGR;TSSK3;PLA2R1;MAGEL2;NTM;CACNA1B;BHLHE22;CABP1;KLHL13;EFNA5;NID1;TRHDE;CACNA1H;IGSF21;CNN1;EFNB3;CHAD;ZKSCAN2;IGFBP7;DRD2;GRIA3;SLC38A4;STRA6;SYT1;BDNF;GFPT2;HPS4;HTR1B;ARHGAP28;TDRD6;LRRC66;ARHGAP23;PTPRD;BMP4;TDRD1;RCAN2;NOXA1;COL5A2;MKRN3;CNTN4;BMPR1B;ALK;MCMDC2;DOCK9;PCDHGB4;PCDHGB2;CELF4;LMOD1;LDB2;ADRA1A;ELAVL2;UNC80;TRO;ADAMTS1;MDK;ZIC1;ME3;ADAMTS9;PRKG1;PCDHGA5;PTGIS;PEG3;NPY5R;PCDHGA4;GRID1;SGIP1;PCDHGA3;MMP2;ARHGEF16;PCDHGA1;SHROOM3;ABCC9;FOXL1;C1QL1;SMC1B;PCDHGA9;EPN3;GREM1;CORT;EVC;DMRTA1;COL6A1;CDH11;PCDHGB1;RBMS3;USP13;NLGN1;DCTN1;NRXN3;DNAH9;SEMA3E;THBS2;DDO;PRRG3;PTPRZ1;CNR1;CCDC85A;NT5DC2;SPOCK3;TDH;SNCG;SLITRK5;SLIT3;CHSY3;RGS22;UGGT2;OPCML;MCOLN3;NIPSNAP3A;PCDH9;IRX5;TAF13;PCDHGC5;PCDH7;EYA4;KCNIP4;LAMB1;USH2A;NAP1L5;HS3ST2;ENOX1;FMNL3;FAM167B;NOVA1;ACKR2;TLL1;SNTB1;CBLN1
GTEX-WXYG-0005-SM-3NB3M blood female 50-59 years	304/7824	0.9999907749510958	0.9999958662981316	0	0	0.34715027642821245	3.2024930487624326E-6	PID1;THSD7B;GLDC;TMEM200A;IFT172;HHIP;IKZF4;C4B;PREX2;ZDBF2;SYNGAP1;EDNRB;SOX18;PIEZO2;DZIP1L;IL12A;UNC13C;SLC6A17;SFMBT2;SERPINF1;ECH1;KRT7;COG1;LDOC1;MAPK8IP1;AR;BCAM;EID2;CLDN4;RUFY3;HECW1;KCNQ3;PFN4;ASTN2;ZFPM2;ALDH7A1;ASTN1;IGSF8;TMEM161A;PDE1C;AASDH;SYCP2L;IGSF1;SLCO5A1;CRHR1;PCBP4;S100A16;ARSJ;PRDM16;ALX3;INPP5J;MAP4;ZSCAN18;PROM2;NTNG1;B3GALNT1;FAM78B;ST8SIA1;SLC16A14;PCDHGA10;PCDHGA11;PEX5L;NOX4;FAT3;FBXL7;GABRB3;ROBO2;CLIC5;ROBO4;CD40;TENM3;GRIK3;SLC35F1;GRIK2;EFCAB6;PEAR1;JPH1;GLI3;RYR3;ROBO1;GLI2;ADAMTSL1;TAF7L;TMEM47;ESM1;PCLO;KCNT2;ADAMTSL3;DNER;DLGAP1;DLGAP2;GPRASP2;ZIK1;DIO3OS;DUSP3;GPR37;KCND2;MAMDC2;SORCS1;MN1;ANO1;ZEB1;MMP16;LRRC7;MPPED2;GAS1;NUP62CL;CRYAB;SGK2;PDZRN4;KANK1;PNCK;TNXB;COL11A1;ADAM22;NDUFA4L2;AKAP6;APOLD1;LIMA1;RELN;PTCHD1;FAM184A;GPC3;PTCHD4;TRAM1L1;CSMD2;CSMD1;MISP;JAM3;RIBC2;RUNX1T1;IL34;RFTN1;TMEM61;SNCAIP;SULF1;KCNS3;DLC1;TACC2;LIMS2;FRK;SH3GL3;SEMA5B;GALNT13;FBXO27;PRDM6;SAT2;FGF2;CDH8;CDH6;CAPN9;ENPP2;SACS;LEPR;PABPC4L;SVEP1;HMGN3;PCDHAC2;PPFIA2;PDGFRB;ZBTB38;IGFBP3;FBXO17;MAGI2;WNT5A;FOXP2;SHISA6;NPAS4;KCTD8;LOX;COL4A2;DMWD;APLNR;DPEP1;PGR;PLA2R1;MAGEL2;CCDC146;NPR3;BHLHE22;KLHL13;EFNA5;NID1;LTBP1;CACNA1H;DPP6;EFNB3;CHAD;ZKSCAN2;DRD2;GRIA3;STRA6;TFAP2A;SYT1;BDNF;GFPT2;HPS4;HTR1B;ARHGAP28;TDRD6;LRRC66;ARHGAP23;PTPRD;BMP4;TDRD1;LRFN5;RCAN2;COL5A2;CNTN4;BMPR1B;ZCCHC3;FGFR2;USP35;MCMDC2;DOCK9;PCDHGB4;FLT4;PCDHGB2;CELF4;LMOD1;ADRA1D;LDB2;FBLL1;ADRA1A;ELAVL2;TRO;CALB2;ADAMTS5;SGCD;ADAMTS1;MDK;ME3;CPXM1;ADAMTS9;PRKG1;NKX3-1;TRPC6;PCDHGA5;PTGIS;PEG3;NPY5R;PCDHGA4;GRID1;SGIP1;PCDHGA3;MMP2;PCDHGA1;SHROOM3;ARHGEF18;ABCC9;FOXL1;PCDHGA9;EPN3;CORT;EVC;DNAJC6;HAND2;DMRTA1;COL6A1;CDH11;PCDHGB1;IRF6;SHANK2;RBMS3;USP13;COL15A1;NLGN1;DCTN1;LAMA1;NRXN3;THBS2;ABLIM1;CCDC85A;SPOCK3;SNCG;SLIT3;CHSY3;EPS8L2;RGS22;UGGT2;OPCML;TCFL5;IRX2;ANGPT1;IRX5;TAF13;KCNIP2;PCDHGC5;PCDH7;EYA4;KCNIP4;LAMB1;NAP1L5;HS3ST2;ENOX1;MAPK10;FMNL3;FAM167B;MEIS1;NOVA1;CROCC;ACKR2;TLL1;MYO1H
GTEX-WHPG-0006-SM-3NMBV blood male 50-59 years	304/7697	0.999990787354022	0.9999958662981316	0	0	0.35722576474234513	3.2910096642590017E-6	MAP10;PID1;THSD7B;IFT172;HHIP;IKZF4;GLDN;C4B;PREX2;ZDBF2;SYNGAP1;EDNRB;SOX17;TRIM29;SOX18;SOX15;PIEZO2;DZIP1L;SERPINF1;ECH1;PTOV1;COG1;UNC5C;DKK1;DKK2;MAPK8IP1;AR;BCAM;EID2;CLDN4;HECW2;RUFY3;HECW1;KCNQ3;ASTN2;ZFPM2;ALDH7A1;FREM2;CFB;ASTN1;IGSF8;SPTBN5;TMEM161A;EPHA10;PDE1C;IGSF1;CRHR1;NKAIN2;PCBP4;S100A16;ARSJ;PRDM16;SYNDIG1;INPP5J;MAP4;TRPM3;ZSCAN18;PROM2;B3GALNT1;FAM78B;CADM2;ST8SIA1;ABCA4;IQSEC3;PCDHGA10;PCDHGA11;PEX5L;NOX4;FAT3;FBXL7;SCN2B;GABRB3;CLIC5;ROBO4;TENM3;GRIK3;GRIK2;EFCAB6;PEAR1;JPH1;GLI3;RYR3;ROBO1;GLI2;ADAMTSL1;TAF7L;TMEM47;SHE;PCLO;KCNT2;ADAMTSL3;DNER;GPRASP2;GIT1;DIO3OS;CHST7;DUSP3;GPR37;KCND2;MAMDC2;SORCS1;ANO7;AVPR1A;F7;MN1;ANO1;ZEB1;MMP16;LRRC7;GAS1;FAM181B;NUP62CL;CRYAB;SGK2;PDZRN4;KANK1;FOXC2;PNCK;TNXB;ADAM22;NDUFA4L2;KCNA5;TMEM74;AKAP6;APOLD1;LIMA1;RELN;ADAM23;GPC3;PTCHD4;TRAM1L1;CSMD2;CSMD1;JAM3;RUNX1T1;GABRA2;GDF10;IL34;RFTN1;SNCAIP;SULF1;KCNS3;DLC1;TACC2;FRK;KLB;SEMA5B;FBXO27;PRDM6;SAT2;FGF2;CDH8;CAPN9;CDH2;SLCO2B1;ENPP2;SACS;LEPR;PABPC4L;SVEP1;HMGN3;PCDHAC2;PPFIA2;PDGFRB;ZBTB38;IGFBP3;FBXO17;MAGI2;WNT5A;DIO3;FOXP2;NPAS4;LOX;COL4A2;APLNR;DPEP1;PGR;PLA2R1;SCG2;MAGEL2;NTM;NPR3;BHLHE22;CABP1;KLHL13;EFNA5;NID1;LTBP1;CACNA1H;IGSF21;EFNB3;ZKSCAN2;DRD2;LONRF2;GRIA3;SLC38A4;TFAP2A;SYT1;BDNF;GFPT2;HPS4;ARHGAP28;TDRD6;LRRC66;QKI;ARHGAP23;PTPRD;BMP4;RCAN2;REEP2;COL5A2;CNTN4;BMPR1B;FGFR2;ALK;MCMDC2;DOCK9;PCDHGB4;PCDHGB2;CELF4;LMOD1;ADRA1D;LDB2;ADRA1A;TRO;ADAMTS5;SGCD;ADAMTS1;MDK;CYP2R1;ME3;ADAMTS9;PRKG1;TRPC6;PCDHGA5;PTGIS;PEG3;NPY5R;PCDHGA4;GRID1;SGIP1;PCDHGA3;MMP2;ARHGEF16;PCDHGA1;SHROOM3;ARHGEF18;ABCC9;FOXL1;C1QL1;PCDHGA9;EVC;DNAJC6;DMRTA1;COL6A1;CDH11;PCDHGB1;RBMS3;USP13;COL15A1;NLGN1;DCTN1;LAMA1;SEMA3B;NRXN3;LCAT;DNAH9;THBS2;PRRG3;ABLIM1;CLMP;PTPRZ1;CCDC85A;ERICH3;SNCG;SLITRK5;SLIT3;CHSY3;RGS22;UGGT2;KCNJ3;TCFL5;CHGA;TCF7L1;ANGPT1;TAF13;PCDHGC5;PCDH7;EYA4;KCNIP4;CADPS;LAMB1;USH2A;NAP1L5;HS3ST2;ENOX1;MAPK10;FMNL3;FAM167B;MEIS1;NOVA1;CROCC;ACKR2;TLL1
GTEX-PWO3-0005-SM-2I5FS blood female 60-69 years	263/7680	0.9999907889985097	0.9999958662981316	0	0	0.2977643151203859	2.7427201819562814E-6	MAP10;PID1;TMEM200A;IFT172;HHIP;IKZF4;ZDBF2;SYNGAP1;EDNRB;SOX15;PIEZO2;IL12A;ATP6V1E2;SERPINF1;PTOV1;COG1;LDOC1;UNC5C;MAPK8IP2;DKK1;MAPK8IP1;AR;BCAM;EID2;HECW2;RUFY3;KCNQ3;PFN4;ASTN2;ZFPM2;ALDH7A1;CFB;IGSF8;TMEM161A;PDE1C;AASDH;PCDH10;SYCP2L;IGSF1;CRHR1;PCBP4;S100A16;ARSJ;SYNDIG1;ALX3;MAP4;TRPM3;ZSCAN18;PROM2;NTNG1;B3GALNT1;FAM78B;SOX30;PCDHGA10;PCDHGA11;TRIP6;FBXL7;GABRB3;CLIC5;SLC44A3;ROBO4;TENM3;EFCAB6;PEAR1;JPH1;GLI3;RYR3;ROBO1;GLI2;ADAMTSL1;TAF7L;TMEM47;PCLO;KCNT2;HYAL1;ADAMTSL3;GPRASP2;GIT1;ZIK1;DIO3OS;GPR37;MAMDC2;MN1;ANO1;MMP16;LRRC7;GAS1;FAM181B;CRYAB;PDZRN4;KANK1;PNCK;TNXB;SATB1;NDUFA4L2;KCNA5;AKAP6;APOLD1;BEGAIN;LIMA1;RELN;FAM184A;UCP3;ADAM23;GPC3;PTCHD4;TRAM1L1;CSMD2;CSMD1;JAM3;RUNX1T1;IL34;TMEM61;SNCAIP;SULF1;KCNS3;DLC1;TACC2;LIMS2;FRK;SEMA5B;GALNT13;FBXO27;KLHL35;FGF2;SALL1;ENPP2;SACS;LEPR;PABPC4L;SVEP1;HMGN3;PCDHAC2;PPFIA2;PDGFRB;MSX2;ZBTB38;IGFBP3;FBXO17;MAGI2;WNT5A;FOXP2;NPAS4;LOX;COL4A2;DMWD;PGR;TSSK3;PLA2R1;MAGEL2;CHRNA7;CABP1;KLHL13;EFNA5;NID1;LTBP1;CACNA1H;CNN1;ZKSCAN2;IGFBP7;MYH11;TFAP2A;BDNF;GFPT2;HPS4;HTR1B;ARHGAP28;TDRD6;LRRC66;ARHGAP23;PTPRD;BMP4;TDRD1;LRFN5;RCAN2;REEP2;COL5A2;ESAM;CNTN4;BMPR1B;ZCCHC3;ALK;MCMDC2;DOCK9;PCDHGB4;FLT4;PCDHGB2;LMOD1;ADRA1D;LDB2;ADRA1A;ELAVL2;TRO;ADAMTS5;SGCD;ADAMTS1;CYP2R1;ME3;ADAMTS9;PRKG1;NKX3-1;SLC13A4;PCDHGA5;PEG3;NPY5R;PCDHGA4;GRID1;SGIP1;PCDHGA3;MMP2;ARHGEF16;PCDHGA1;SHROOM3;ABCC9;FOXL1;C1QL1;PCDHGA9;EPN3;GREM1;CORT;EVC;DMRTA1;COL6A1;CDH11;PCDHGB1;RBMS3;USP13;COL15A1;NLGN1;DCTN1;PRCD;SEMA3B;LCAT;THBS2;DDO;PRRG3;ABLIM1;CLMP;CCDC85A;ERICH3;NT5DC2;SNCG;SLIT3;CHSY3;UGGT2;TCFL5;TCF7L1;NIPSNAP3A;ANGPT1;TAF13;KCNIP2;PCDHGC5;PCDH7;EYA4;KCNIP4;LAMB1;USH2A;NAP1L5;ENOX1;MAPK10;MEIS1;NOVA1;CROCC
GTEX-RU72-0006-SM-2TF65 blood female 50-59 years	295/7644	0.999990792709878	0.9999958662981316	0	0	0.3476525184504367	3.200952335085738E-6	MAP10;THSD7B;IFT172;IKZF4;GLDN;PREX2;ZDBF2;EDNRB;DPYSL4;SOX17;TRIM29;SOX15;ATP6V1E2;SLC6A17;SERPINF1;COG1;UNC5C;MAPK8IP2;DKK1;SOX10;MAPK8IP1;AR;BCAM;EID2;CLDN4;HECW2;RUFY3;HECW1;KCNQ3;ZFPM2;ALDH7A1;FREM2;PDE1C;TSHZ3;AASDH;TWIST1;CLCNKA;OMA1;NKAIN2;GRIN2A;S100A16;ARSJ;ALX3;MAP4;ZSCAN18;PROM2;B3GALNT1;FAM78B;ABCA4;SOX30;PCDHGA10;IL22RA1;PCDHGA11;PEX5L;TRIP6;FAT3;GALNTL6;FBXL7;SCN2B;GABRB3;ROBO2;ROBO4;TENM3;SLC35F1;EFCAB6;PEAR1;GLI3;ROBO1;GLI2;ADAMTSL1;TAF7L;TMEM47;SHE;KCNT2;HYAL1;ADAMTSL3;DLGAP2;GPRASP2;ZIK1;DIO3OS;DUSP3;GPR37;SORCS1;MN1;ANO1;ZEB1;MMP16;LRRC7;MPPED2;GAS1;FAM181B;NUP62CL;GPRC5D;KANK1;TNXB;COL11A1;NDUFA4L2;KCNA5;TMEM74;APOLD1;LIMA1;ADAM23;GPC3;PTCHD4;TRAM1L1;CSMD2;LEFTY2;MISP;JAM3;RIBC2;RUNX1T1;MPP4;IL34;TMEM61;NMNAT2;SNCAIP;SULF1;GRIN1;OSTM1;KCNS2;KCNS3;DLC1;TACC2;LIMS2;FRK;KLB;SH3GL3;SEMA5B;GALNT13;DGKB;FBXO27;PRDM6;PRDM5;FGF2;LOXL1;CDH8;FAM228B;CDH6;SALL1;CAPN9;CDH2;ENPP2;SACS;LEPR;PABPC4L;GRB10;SVEP1;HMGN3;PCDHAC2;PPFIA2;PDGFRB;MSX2;ZBTB38;FBXO17;MAGI2;WNT5A;DIO3;FOXP2;KCTD8;ADCYAP1;LOX;COL4A2;RAB38;PGR;TSSK3;PLA2R1;MAGEL2;NTM;CCDC146;KLHL13;NID1;LTBP1;CNN1;EFNB3;CHAD;ZKSCAN2;IGFBP7;SLC38A4;STRA6;TFAP2A;BDNF;GFPT2;HPS4;HTR1B;ARHGAP28;TDRD6;LRRC66;QKI;ARHGAP24;ARHGAP23;PTPRD;BMP4;TDRD1;LRFN5;RCAN2;REEP2;COL5A2;ESAM;ZCCHC3;ALK;MCMDC2;DOCK9;PCDHGB4;PCDHGB2;LMOD1;ADRA1D;LDB2;HSPB3;FBLL1;ADRA1A;ELAVL2;TRO;ADAMTS5;SDR16C5;SGCD;MDK;CYP2R1;ME3;ADAMTS9;PRKG1;NKX3-1;TRPC6;USP49;PCDHGA5;PTGIS;PEG3;NPY5R;GRID1;SGIP1;PCDHGA3;MMP2;PCDHGA1;SHROOM3;ABCC9;NGF;C1QL1;PCDHGA9;EPN3;GREM1;EVC;DNAJC6;DMRTA1;COL6A1;CDH11;PCDHGB1;RBMS3;USP13;COL15A1;NLGN1;DCTN1;LAMA1;PRCD;SEMA3B;NRXN3;LCAT;DNAH9;THBS2;PRRG3;CLMP;PTPRZ1;MARVELD2;CNR1;CCDC85A;NT5DC2;TDH;SNCG;SLITRK5;SLIT3;EPS8L2;CYYR1;RGS22;UGGT2;KCNJ3;OPCML;TCFL5;IRX2;MCOLN3;NIPSNAP3A;ANGPT1;IRX5;TAF13;KCNIP2;PCDHGC5;PCDH7;KCNIP4;CADPS;LAMB1;USH2A;DLK1;ENOX1;MAPK10;MEIS1;NOVA1;TLL1;MYO1H
GTEX-OHPL-0006-SM-3MJHB blood female 60-69 years	308/7639	0.9999907932562241	0.9999958662981316	0	0	0.3681977225411877	3.3899176953873997E-6	PID1;THSD7B;GLDC;TMEM200A;IFT172;HHIP;IKZF4;GLDN;C4B;PREX2;ZDBF2;EDNRB;DPYSL4;SOX17;TRIM29;SOX18;SOX15;PIEZO2;DZIP1L;IL12A;SERPINF1;ECH1;PTOV1;COG1;LDOC1;UNC5C;MAPK8IP2;DKK1;DKK2;MAPK8IP1;AR;BCAM;EID2;RUFY3;HECW1;KCNQ3;ASTN2;ANKK1;ZFPM2;ALDH7A1;FREM2;CFB;IGSF8;TMEM161A;PDE1C;AASDH;SYCP2L;TWIST1;CLCNKA;SLCO5A1;CRHR1;GRIN2A;PCBP4;S100A16;ARSJ;PRDM16;ALX3;INPP5J;MAP4;TRPM3;ZSCAN18;PROM2;NTNG1;B3GALNT1;FAM78B;CADM2;SLC16A14;PCDHGA10;PCDHGA11;PEX5L;TRIP6;NOX4;FAT3;FBXL7;GABRB3;ROBO2;CLIC5;ROBO4;CD40;TENM3;GRIK2;EFCAB6;PEAR1;JPH1;GLI3;RYR3;ROBO1;GLI2;ADAMTSL1;TAF7L;TMEM47;SHE;PCLO;KCNT2;CRTAC1;ADAMTSL3;DNER;DLGAP2;GPRASP2;DIO3OS;DUSP3;MAMDC2;SORCS1;ANO7;F7;MN1;ANO1;ZEB1;MMP16;LRRC7;GAS1;FAM181B;CRYAB;SGK2;KANK1;FOXC2;PNCK;TNXB;ADAM22;NDUFA4L2;AKAP6;APOLD1;BEGAIN;LIMA1;RELN;PTCHD1;FAM184A;ADAM23;GPC3;PTCHD4;TRAM1L1;CSMD2;LEFTY2;JAM3;RUNX1T1;GABRA2;GDF10;MPP4;IL34;TMEM61;SNCAIP;SULF1;KRT18;KCNS3;DLC1;TACC2;LIMS2;FRK;SH3GL3;SEMA5B;ALDH1L1;FBXO27;PRDM6;SAT2;FGF2;CXCL14;CDH8;CDH6;CAPN9;SLCO2B1;ENPP2;SACS;LEPR;PABPC4L;SVEP1;HMGN3;PCDHAC2;PPFIA2;PDGFRB;MSX2;ZBTB38;IGFBP3;FBXO17;MAGI2;WNT5A;FOXP2;SHISA6;NPAS4;KCTD8;LOX;COL4A2;PRR15L;DMWD;APLNR;PGR;TSSK3;PLA2R1;MAGEL2;NTM;CACNA1B;BHLHE22;KLHL13;EFNA5;PLCXD1;NID1;CACNA1H;EFNB3;CHAD;ZKSCAN2;IGFBP7;CACNA1S;MSC;LONRF2;GRIA3;STRA6;TFAP2A;BDNF;GFPT2;HPS4;ARHGAP28;TDRD6;LRRC66;ARHGAP23;PTPRD;BMP4;TDRD1;LRFN5;RCAN2;REEP2;COL5A2;MKRN3;BMPR1B;FGFR2;MCMDC2;DOCK9;PCDHGB4;PCDHGB2;LMOD1;ADRA1D;LDB2;HSPB3;ELFN2;SYNE4;TRO;ADAMTS5;SGCD;ADAMTS1;MDK;ME3;CPXM1;ADAMTS9;PRKG1;TRPC6;PCDHGA5;PTGIS;PEG3;NPY5R;PCDHGA4;GRID1;SGIP1;PCDHGA3;MMP2;ARHGEF16;PCDHGA1;SHROOM3;ABCC9;FOXL1;NGF;C1QL1;PCDHGA9;EPN3;EVC;DNAJC6;DMRTA1;COL6A1;CDH11;PCDHGB1;IRF6;SHANK2;RBMS3;USP13;COL15A1;NLGN1;DCTN1;SEMA3B;NRXN3;LCAT;THBS2;ABLIM1;CLMP;PTPRZ1;MARVELD2;CNR1;CCDC85A;SNCG;SLIT3;CHSY3;EPS8L2;RGS22;UGGT2;TCFL5;MCOLN3;IRX5;TAF13;KCNIP2;PCDHGC5;EYA4;LAMB1;USH2A;NAP1L5;HS3ST2;ENOX1;FAM167B;MEIS1;NOVA1;CROCC;ACKR2;TLL1
GTEX-S4Z8-0006-SM-3K2AQ blood male 60-69 years	337/7621	0.9999907950765968	0.9999958662981316	0	0	0.4167287067212353	3.835973480220074E-6	PNMT;PID1;THSD7B;TMEM200A;IFT172;HHIP;IKZF4;PREX2;ZDBF2;SOX2;SOX17;SOX18;SOX15;PIEZO2;DZIP1L;IL12A;UNC13C;SRRM4;RBFOX1;SLC6A17;PTOV1;COG1;LDOC1;MAPK8IP2;SOX10;MAPK8IP1;AR;BCAM;EID2;EID3;RUFY3;HECW1;KCNQ3;ASTN2;ZFPM2;ALDH7A1;ASTN1;PTGES;IGSF8;ADCYAP1R1;TMEM161A;EPHA10;PDE1C;AASDH;TTYH1;PCDH10;SYCP2L;TWIST1;CLCNKA;SLCO5A1;CRHR1;GRIN2A;PCBP4;S100A16;ARSJ;PRDM16;SYNDIG1;ST8SIA6;MAP4;TRPM3;ZSCAN18;PROM2;NTNG1;B3GALNT1;FAM78B;ABCA4;IQSEC3;SNAP91;SLC16A14;SOX30;PCDHGA10;IL22RA1;PCDHGA11;PEX5L;L1TD1;FAT3;FBXL7;GABRB3;ROBO2;ROBO4;TENM3;GRIK3;GRIK2;EFCAB6;PEAR1;GLI3;RYR3;ROBO1;GLI2;ADAMTSL1;TAF7L;TMEM47;ESM1;PCLO;KCNT2;HYAL1;ADAMTSL3;DNER;DLGAP2;GPRASP2;GIT1;ZIK1;DIO3OS;CHST7;DUSP3;GPR37;MAMDC2;ANO7;MN1;ANO1;ZEB1;MMP16;LRRC7;MPPED2;GAS1;FAM181B;NUP62CL;GPRC5D;CRYAB;SGK2;KANK1;TNXB;COL11A1;ADAM22;NDUFA4L2;KCNA5;TMEM74;AKAP6;AKAP5;APOLD1;COL19A1;LIMA1;RELN;ADAM23;GPC3;PTCHD4;TRAM1L1;CSMD2;MISP;JAM3;RIBC2;RUNX1T1;GABRA2;MPP4;IL34;TMEM61;SNCAIP;SULF1;GRIN1;KCNS3;DLC1;TACC2;LIMS2;FRK;FCGBP;SH3GL3;SEMA5B;ALDH1L1;DGKB;FBXO27;PRDM6;CTNND2;SAT2;FGF2;CXCL14;CDH8;CDH6;SALL1;CAPN9;CDH2;ENPP2;SACS;LEPR;PABPC4L;SVEP1;HMGN3;PCDHAC2;PPFIA2;PDGFRB;MSX2;ZBTB38;IGFBP3;FBXO17;MAGI2;WNT5A;DIO3;FOXP2;SHISA6;NPAS4;KCTD8;ADCYAP1;LOX;COL4A2;DMWD;APLNR;DPEP1;PGR;TSSK3;SCG3;PLA2R1;SCG2;MAGEL2;NTM;CACNA1B;CABP1;KLHL13;EFNA5;NID1;TRHDE;LTBP1;CACNA1H;IGSF21;EFNB3;CHAD;ZKSCAN2;IGFBP7;MSC;LONRF2;GRIA3;SLC38A4;STRA6;TFAP2A;SYT1;BDNF;GFPT2;HPS4;ARHGAP28;TDRD6;LRRC66;ARHGAP23;PTPRD;BMP4;LRFN5;RCAN2;COL5A2;MKRN3;ESAM;CNTN4;BMPR1B;FGFR2;ALK;MCMDC2;DOCK9;PCDHGB4;PCDHGB2;CELF4;LMOD1;ADRA1D;LDB2;HSPB3;FBLL1;ELAVL2;UNC80;TRO;ADAMTS5;SDR16C5;SGCD;ADAMTS1;MDK;ZIC1;ME3;ADAMTS9;PRKG1;NKX3-1;TRPC6;SLC13A4;PCDHGA5;PTGIS;PEG3;PCDHGA4;GRID1;SGIP1;PCDHGA3;PCDHGA1;SHROOM3;ABCC9;FOXL1;C1QL1;PCDHGA9;GREM1;CORT;EVC;DNAJC6;HAND2;DMRTA1;COL6A1;CDH11;PCDHGB1;IRF6;RBMS3;USP13;LAMA1;SEMA3B;NRXN3;LCAT;DNAH9;SEMA3E;THBS2;DDO;ABLIM1;CLMP;PTPRZ1;MARVELD2;CCDC85A;ERICH3;SPOCK3;SNCG;SLIT3;CHSY3;EPS8L2;RGS22;UGGT2;KCNJ3;OPCML;CHGA;IRX2;TCF7L1;MCOLN3;PCDH9;ANGPT1;IRX5;TAF13;KCNIP2;PCDHGC5;CADPS;LAMB1;USH2A;NAP1L5;ENOX1;MAPK10;FMNL3;FAM167B;MEIS1;NOVA1;ACKR2;TLL1;CBLN1
GTEX-U3ZH-0005-SM-3DB72 blood male 30-39 years	239/7617	0.9999907955224474	0.9999958662981316	0	0	0.2680782932962964	2.4675319891721497E-6	MAP10;PNMT;THSD7B;IFT172;IKZF4;PREX2;ZDBF2;EDNRB;SOX15;DZIP1L;SRRM4;SFMBT2;SERPINF1;PTOV1;COG1;DKK1;SOX10;MAPK8IP1;AR;BCAM;EID2;RUFY3;HECW1;PFN4;ASTN2;ZFPM2;ALDH7A1;CFB;ASTN1;IGSF8;TMEM161A;PDE1C;AASDH;PCDH10;IGSF1;CRHR1;PCBP4;S100A16;ARSJ;PRDM16;ALX3;MAP4;TRPM3;ZSCAN18;PROM2;B3GALNT1;ABCA4;IQSEC3;SLC16A14;SOX30;PCDHGA10;PCDHGA11;TRIP6;NOX4;FBXL7;ROBO4;TENM3;EFCAB6;PEAR1;JPH1;GLI3;RYR3;ROBO1;GLI2;ADAMTSL1;TAF7L;TMEM47;GYS1;PCLO;KCNT2;HYAL1;GPRASP2;GPR37;KCND2;MAMDC2;SORCS1;AVPR1A;MN1;ZEB1;MMP16;LRRC7;GAS1;FAM181B;CRYAB;SGK2;KANK1;TNXB;SATB1;ADAM22;NDUFA4L2;TMEM74;AKAP6;APOLD1;LIMA1;RELN;FAM184A;PTCHD4;TRAM1L1;CSMD2;JAM3;RUNX1T1;MPP4;IL34;TMEM61;SNCAIP;SULF1;KCNS3;DLC1;TACC2;FRK;SEMA5B;DGKB;FBXO27;PRDM6;PRDM5;SAT2;FAM228B;ENPP2;SACS;PABPC4L;GRB10;SVEP1;HMGN3;PDGFRB;MSX2;ZBTB38;IGFBP3;FBXO17;MAGI2;WNT5A;FOXP2;KCTD8;LOX;COL4A2;DMWD;APLNR;PGR;PLA2R1;MAGEL2;NTM;BHLHE22;CABP1;KLHL13;EFNA5;NID1;LTBP1;ZKSCAN2;IGFBP7;GRIA3;STRA6;BDNF;GFPT2;HPS4;HTR1B;ARHGAP28;TDRD6;LRRC66;QKI;ARHGAP23;PTPRD;BMP4;TDRD1;RCAN2;REEP2;COL5A2;BMPR1B;ALK;USP35;MCMDC2;DOCK9;PCDHGB4;PCDHGB2;LMOD1;ADRA1D;LDB2;ELAVL2;TRO;ADAMTS5;SGCD;ADAMTS1;MDK;ME3;ADAMTS9;PRKG1;SLC13A4;USP49;PCDHGA5;PTGIS;PEG3;PCDHGA4;GRID1;SGIP1;PCDHGA3;ARHGEF16;PCDHGA1;ABCC9;FOXL1;NGF;PCDHGA9;GREM1;EVC;DNAJC6;HAND2;COL6A1;PCDHGB1;RBMS3;USP13;NLGN1;DCTN1;LAMA1;PRCD;SEMA3B;SEMA3E;THBS2;CCDC85A;SNCG;SLITRK5;SLIT3;CHSY3;UGGT2;KCNJ3;TCFL5;TCF7L1;TAF13;PCDHGC5;EYA4;KCNIP4;LAMB1;USH2A;NAP1L5;ENOX1;MAPK10;FAM167B;MEIS1;NOVA1;CROCC;ACKR2;TLL1;OTUD1
GTEX-R45C-0006-SM-3GAD6 blood female 60-69 years	411/12392	0.9999907964696406	0.9999958662981316	0	0	0.19010430889320817	1.7496388297871237E-6	MAP10;PID1;TMEM200A;IFT172;PREX2;ZDBF2;IL4I1;SYNGAP1;DPYSL4;SOX17;SOX18;SOX15;SERPINF1;LDOC1;UNC5C;DKK1;AR;BCAM;EID2;CLDN4;HECW2;RUFY3;HECW1;ASTN2;ANKK1;ASTN1;AASDH;SYCP2L;CLCNKA;GRIN2A;S100A16;PRDM16;ALX3;ZSCAN18;PROM2;B3GALNT1;ABCA4;SLC16A14;SOX30;PCDHGA10;PCDHGA11;EHD3;TRIP6;NOX4;FAT3;RSPH10B;GABRB3;TCF21;EFCAB6;PEAR1;GLI3;GLI2;ADAMTSL1;TAF7L;TMEM47;SHE;ADAMTSL3;DLGAP1;DLGAP2;GPRASP2;ZIK1;DIO3OS;APC2;CHST7;DUSP3;GPR37;MAMDC2;F7;ZEB1;MMP16;LRRC7;GAS1;CRYAB;KANK1;COL11A1;ADAM22;NDUFA4L2;KCNA5;TMEM74;APOLD1;UCP3;ADAM23;ASPDH;CSMD2;LEFTY2;MISP;JAM3;RUNX1T1;TMEM61;BMP8B;NMNAT2;SNCAIP;SULF1;OSTM1;TTLL3;LIMS2;FRK;SEMA5B;ALDH1L1;DGKB;FBXO27;SAT2;FGF2;CDH8;FAM228B;CDH2;SLCO2B1;LEPR;PABPC4L;GRB10;HMGN3;SLC39A4;PCDHAC2;ZBTB38;IGFBP3;FBXO17;MAGI2;FOXP2;NPAS4;ADCYAP1;DMWD;PGR;TSSK3;PLA2R1;CUL9;MAGEL2;ZKSCAN2;EIF4EBP3;IGFBP7;DRD2;GRIA3;SLC38A4;STRA6;BDNF;GFPT2;HPS4;HTR1B;LRRC66;QKI;PTPRD;LRFN5;RCAN2;NOXA1;REEP2;ESAM;MCMDC2;FLT4;ADRA1D;SYNE4;ADRA1A;UNC80;TRO;ADAMTS5;SGCD;ADAMTS1;MDK;DSE;SPX;ME3;ADAMTS9;PRKG1;NKX3-1;TRPC6;SLC13A4;PEG3;VWF;GRID1;FOXL1;NGF;YDJC;NPEPL1;EVC;DMRTA1;COL15A1;NLGN1;PRCD;SEMA3B;ATP10A;SEMA3E;ABLIM1;CCDC85A;SLITRK4;SLITRK5;UGGT2;KCNJ3;IRX2;MCOLN3;ANGPT1;KCNIP2;PCDH7;KCNIP4;USH2A;ENOX1;NOVA1;CROCC;TLL1;MYO1H;CBLN1;THSD7B;IKZF4;RAPGEFL1;C4B;EDNRB;PIEZO2;DZIP1L;CCDC97;IL12A;ATP6V1E2;SLC6A17;SFMBT2;ECH1;PTOV1;COG1;MAPK8IP2;MAPK8IP1;TIAM1;KCNQ3;PFN4;ZFPM2;ALDH7A1;PTGES;IGSF8;ADCYAP1R1;SPTBN5;TMEM161A;EPHA10;PDE1C;TSHZ3;TRANK1;TWIST1;OMA1;CRHR1;PCBP4;ARSJ;INPP5J;MAP4;TRPM3;NTNG1;FAM78B;ST8SIA1;SNAP91;PEX5L;FBXL7;ROBO2;CLIC5;SLC44A3;ROBO4;CD40;TENM3;SLC35F1;GRIK2;RYR3;ROBO1;GYS1;ESM1;PCLO;KCNT2;HYAL1;DNER;GIT1;SORCS1;ANO7;AVPR1A;ANO5;AJAP1;MN1;CTU1;FAM181B;SGK2;PDZRN4;FOXC2;PNCK;TNXB;SATB1;AKAP6;AKAP5;BEGAIN;LIMA1;RELN;PTCHD1;FAM184A;GPC3;PTCHD4;TRAM1L1;RIBC2;MPP4;IL34;RFTN1;GRIN1;KRT18;KCNS2;KCNS3;DLC1;TACC2;KLB;GALNT13;PRDM6;PRDM5;KLHL35;LOXL1;CAPN9;SCN9A;ENPP2;SACS;SVEP1;PPFIA2;PDGFRB;MSX2;WNT5A;KCTD8;LOX;COL4A2;PRR15L;APLNR;SCG2;NTM;CCDC146;CACNA1B;BHLHE22;CABP1;KLHL13;EFNA5;NID1;TRHDE;LTBP1;CACNA1H;CNN1;DPP6;EFNB3;CHAD;MYH11;MSC;LONRF2;ARHGAP28;TDRD7;TDRD6;IGF2R;ARHGAP24;ARHGAP23;BMP4;TDRD1;COL5A2;MKRN3;CNTN4;BMPR1B;ZCCHC3;USP35;DOCK9;PCDHGB4;PCDHGB2;TNFAIP2;LMOD1;LDB2;ELAVL2;ZIC1;CYP2R1;USP49;PCDHGA5;PTGIS;PCDHGA4;PCDHGA3;MMP2;ARHGEF16;PCDHGA1;SHROOM3;ARHGEF18;ABCC9;PCDHGA9;GREM1;CORT;ALDH1A2;COL6A1;CDH11;PCDHGB1;SHANK2;RBMS3;USP13;DCTN1;LAMA1;LCAT;DNAH9;THBS2;DDO;THBS3;PRRG3;CLMP;MARVELD2;CNR1;NT5DC2;SPOCK3;TDH;SNCG;SLIT3;CHSY3;EPS8L2;CYYR1;RGS22;OPCML;TCFL5;TCF7L1;NIPSNAP3A;TAF13;PCDHGC5;CADPS;LAMB1;NAP1L5;HS3ST2;MAPK10;FAM167B;MEIS1;OTUD1
GTEX-TML8-0005-SM-32QPA blood female 40-49 years	294/7588	0.9999907986272905	0.9999958662981316	0	0	0.3505458253358925	3.2255176303080113E-6	PNMT;IFT172;HHIP;IKZF4;PREX2;ZDBF2;EDNRB;DPYSL4;SOX17;SOX18;PIEZO2;DZIP1L;ST6GAL2;SERPINF1;DKK1;SOX10;DKK2;MAPK8IP1;AR;BCAM;EID2;CLDN4;EID3;HECW2;RUFY3;HECW1;KCNQ3;ASTN2;ZFPM2;ALDH7A1;FREM2;CFB;TMEM161A;EPHA10;PDE1C;AASDH;SYCP2L;IGSF1;TWIST1;SLCO5A1;CRHR1;PCBP4;S100A16;ARSJ;PRDM16;INPP5J;MAP4;TRPM3;PROM2;NTNG1;B3GALNT1;FAM78B;ABCA4;SLC16A14;SOX30;PCDHGA10;IL22RA1;PCDHGA11;NOX4;FAT3;GALNTL6;FBXL7;GABRB3;CLIC5;ROBO4;TENM3;GRIK3;SLC35F1;GRIK2;EFCAB6;JPH1;GLI3;RYR3;ROBO1;GLI2;ADAMTSL1;TAF7L;TMEM47;ESM1;KCNT2;CRTAC1;ADAMTSL3;DLGAP2;GPRASP2;ZIK1;DIO3OS;DUSP3;GPR37;KCND2;MAMDC2;ANO7;AVPR1A;ANO5;AJAP1;MN1;ANO1;ZEB1;MMP16;MPPED2;GAS1;NUP62CL;CRYAB;SGK2;PDZRN4;KANK1;FOXC2;TNXB;ADAM22;NDUFA4L2;KCNA5;TMEM74;AKAP6;APOLD1;BEGAIN;LIMA1;GPC3;PTCHD4;TRAM1L1;CSMD2;MISP;JAM3;RUNX1T1;MPP4;IL34;TMEM61;SNCAIP;SULF1;OSTM1;KCNS3;DLC1;TACC2;FRK;KLB;SEMA5B;ALDH1L1;GALNT13;PRDM6;PRDM5;SAT2;FGF2;CDH6;SALL1;CAPN9;CDH2;SLCO2B1;ENPP2;SACS;LEPR;PABPC4L;GRB10;SVEP1;HMGN3;PPFIA2;PDGFRB;MSX2;ZBTB38;IGFBP3;FBXO17;MAGI2;WNT5A;DIO3;FOXP2;NPAS4;KCTD8;ADCYAP1;LOX;COL4A2;DMWD;DPEP1;PGR;TSSK3;PLA2R1;NTM;NPR3;BHLHE22;KLHL13;EFNA5;NID1;TRHDE;LTBP1;CNN1;EFNB3;CHAD;ZKSCAN2;IGFBP7;SLC38A4;TFAP2A;BDNF;GFPT2;HPS4;HTR1B;ARHGAP28;TDRD6;LRRC66;QKI;ARHGAP23;PTPRD;BMP4;TDRD1;LRFN5;RCAN2;REEP2;COL5A2;CNTN4;BMPR1B;FGFR2;DOCK9;PCDHGB4;FLT4;PCDHGB2;LMOD1;ADRA1D;LDB2;FBLL1;ADRA1A;TRO;ADAMTS5;SGCD;ADAMTS1;CYP2R1;ME3;ADAMTS9;PRKG1;TRPC6;USP49;PCDHGA5;PTGIS;PEG3;PCDHGA4;GRID1;SGIP1;PCDHGA3;MMP2;ARHGEF16;PCDHGA1;SHROOM3;ARHGEF18;ABCC9;FOXL1;NGF;SMC1B;PCDHGA9;EPN3;GREM1;CORT;EVC;HAND2;COL6A1;CDH11;PCDHGB1;IRF6;SHANK2;RBMS3;USP13;COL15A1;NLGN1;LAMA1;SEMA3B;NRXN3;DNAH9;SEMA3E;THBS2;CLMP;CCDC85A;NT5DC2;SNCG;SLITRK5;SLIT3;CHSY3;EPS8L2;CYYR1;RGS22;UGGT2;KCNJ3;MCOLN3;PCDH9;ANGPT1;IRX5;TAF13;PCDHGC5;PCDH7;EYA4;KCNIP4;LAMB1;USH2A;TTC39A;NAP1L5;HS3ST2;ENOX1;MAPK10;MEIS1;DES;NOVA1;TLL1
GTEX-X8HC-0006-SM-46MV6 blood female 50-59 years	283/7501	0.9999908079794568	0.9999958662981316	0	0	0.34038580285665904	3.128847672699718E-6	MAP10;THSD7B;TMEM200A;IFT172;IKZF4;GLDN;C4B;NIPAL4;PREX2;ZDBF2;SOX18;SOX15;PIEZO2;ATP6V1E2;EPHB1;SRRM4;SLC6A17;LDOC1;UNC5C;DKK2;MAPK8IP1;AR;BCAM;EID2;HECW2;RUFY3;HECW1;KCNQ3;PFN4;ASTN2;ZFPM2;ALDH7A1;FREM2;CFB;TMEM161A;EPHA10;PDE1C;AASDH;PCDH10;OMA1;CRHR1;PCBP4;S100A16;ARSJ;SYNDIG1;ALX3;INPP5J;MAP4;TRPM3;PROM2;NTNG1;FAM78B;ABCA4;SLC16A14;PCDHGA10;PCDHGA11;PEX5L;TRIP6;NOX4;FAT3;GALNTL6;FBXL7;SCN2B;GABRB3;ROBO2;SLC44A3;ROBO4;TENM3;GRIK3;SLC35F1;GRIK2;EFCAB6;PEAR1;JPH1;GLI3;RYR3;ROBO1;GLI2;ADAMTSL1;TAF7L;TMEM47;ESM1;PCLO;KCNT2;HYAL1;ADAMTSL3;DLGAP1;GPRASP2;GIT1;DIO3OS;DUSP3;GPR37;MAMDC2;SORCS1;AVPR1A;ANO5;AJAP1;MN1;ANO1;ZEB1;MMP16;LRRC7;GAS1;FAM181B;CRYAB;PDZRN4;KANK1;TNXB;ADAM22;NDUFA4L2;TMEM74;AKAP6;APOLD1;LIMA1;RELN;PTCHD1;UCP3;GPC3;PTCHD4;TRAM1L1;CSMD2;LEFTY2;CSMD1;MISP;JAM3;RUNX1T1;GDF10;MPP4;IL34;TMEM61;NMNAT2;SNCAIP;SULF1;OSTM1;KCNS3;DLC1;TACC2;LIMS2;FRK;SEMA5B;ALDH1L1;FBXO27;PRDM6;SAT2;FGF2;CDH8;CDH6;SALL1;CAPN9;SCN9A;SACS;LEPR;PABPC4L;GRB10;SVEP1;HMGN3;PCDHAC2;PPFIA2;PDGFRB;MSX2;ZBTB38;IGFBP3;FBXO17;MAGI2;WNT5A;FOXP2;LOX;COL4A2;PRR15L;DMWD;PGR;TSSK3;PLA2R1;NTM;CCDC146;CACNA1B;BHLHE22;CABP1;KLHL13;NID1;EFNB3;ZKSCAN2;CACNA1S;MSC;LONRF2;GRIA3;STRA6;TFAP2A;BDNF;GFPT2;HTR1B;ARHGAP28;TDRD7;TDRD6;LRRC66;QKI;ARHGAP23;PTPRD;BMP4;TDRD1;LRFN5;RCAN2;REEP2;COL5A2;CNTN4;FGF13;BMPR1B;ZCCHC3;ALK;MCMDC2;DOCK9;PCDHGB4;PCDHGB2;LMOD1;ADRA1D;LDB2;HSPB3;FBLL1;ADRA1A;TRO;ADAMTS5;SGCD;ADAMTS1;MDK;ME3;ADAMTS9;PRKG1;NKX3-1;TRPC6;SLC13A4;PCDHGA5;PEG3;NPY5R;PCDHGA4;GRID1;PCDHGA3;SHROOM3;ABCC9;FOXL1;NGF;PCDHGA9;CORT;EVC;ALDH1A2;DMRTA1;COL6A1;CDH11;PCDHGB1;RBMS3;USP13;COL15A1;NLGN1;DCTN1;LAMA1;PRCD;SEMA3B;DNAH9;SEMA3E;THBS2;DDO;CLMP;CNR1;CCDC85A;SNCG;SLITRK5;SLIT3;UGGT2;TCFL5;IRX2;TCF7L1;NIPSNAP3A;ANGPT1;TAF13;PCDHGC5;EYA4;KCNIP4;LAMB1;NAP1L5;ENOX1;MAPK10;MEIS1;NOVA1;TLL1
GTEX-W5WG-0006-SM-3GIJT blood female 50-59 years	289/7492	0.9999908089726662	0.9999958662981316	0	0	0.35042111182597396	3.220744818120654E-6	PID1;THSD7B;TMEM200A;IFT172;IKZF4;GLDN;C4B;ZDBF2;EDNRB;DPYSL4;SOX17;SOX18;SOX15;DZIP1L;IL12A;SERPINF1;ECH1;PTOV1;COG1;LDOC1;UNC5C;DKK1;SOX10;DKK2;MAPK8IP1;AR;BCAM;EID2;CLDN4;EID3;RUFY3;HECW1;KCNQ3;ASTN2;ZFPM2;ALDH7A1;FREM2;CFB;PTGES;IGSF8;TMEM161A;EPHA10;AASDH;TWIST1;CLCNKA;SLCO5A1;CRHR1;NKAIN2;GRIN2A;PCBP4;S100A16;ARSJ;PRDM16;SYNDIG1;ALX3;ST8SIA6;MAP4;TRPM3;PROM2;NTNG1;B3GALNT1;FAM78B;ST8SIA1;ABCA4;SLC16A14;SOX30;PCDHGA10;IL22RA1;PCDHGA11;PEX5L;L1TD1;FAT3;FBXL7;SLC44A3;ROBO4;CD40;TENM3;GRIK3;TCF21;EFCAB6;GLI3;RYR3;ROBO1;GLI2;ADAMTSL1;TAF7L;TMEM47;ESM1;ADAMTSL3;DLGAP2;GPRASP2;GIT1;ZIK1;DIO3OS;GPR37;MAMDC2;ANO7;AVPR1A;AJAP1;F7;MN1;ZEB1;GAS1;NUP62CL;GPRC5D;CRYAB;SGK2;PDZRN4;KANK1;FOXC2;TNXB;COL11A1;NDUFA4L2;KCNA5;TMEM74;APOLD1;COL19A1;BEGAIN;LIMA1;RELN;FAM184A;ASPDH;GPC3;PTCHD4;LEFTY2;MISP;JAM3;RUNX1T1;MPP4;IL34;TMEM61;SNCAIP;SULF1;KCNS2;KCNS3;DLC1;TACC2;LIMS2;FRK;KLB;FCGBP;ALDH1L1;FBXO27;SAT2;FGF2;CAPN9;SLCO2B1;ENPP2;SACS;LEPR;PABPC4L;SVEP1;HMGN3;PCDHAC2;PPFIA2;PDGFRB;MSX2;ZBTB38;IGFBP3;FBXO17;MAGI2;WNT5A;DIO3;FOXP2;NPAS4;KCTD8;ADCYAP1;LOX;COL4A2;DMWD;DPEP1;RAB38;PGR;TSSK3;MAGEL2;NPR3;BHLHE22;CABP1;KLHL13;EFNA5;NID1;CACNA1H;CHAD;ZKSCAN2;IGFBP7;DRD2;MSC;STRA6;BDNF;GFPT2;HPS4;HTR1B;TDRD6;LRRC66;ARHGAP23;PTPRD;BMP4;TDRD1;LRFN5;RCAN2;NOXA1;REEP2;COL5A2;MKRN3;BMPR1B;ALK;MCMDC2;DOCK9;PCDHGB4;FLT4;MAST1;PCDHGB2;LMOD1;ADRA1D;LDB2;SYNE4;FBLL1;TRO;ADAMTS5;SDR16C5;SGCD;ADAMTS1;MDK;ME3;ADAMTS9;USP49;PCDHGA5;PTGIS;NPY5R;PCDHGA4;GRID1;SGIP1;PCDHGA3;MMP2;ARHGEF16;PCDHGA1;SHROOM3;ABCC9;FOXL1;C1QL1;SMC1B;PCDHGA9;EPN3;EVC;DMRTA1;COL6A1;CDH11;PCDHGB1;RBMS3;USP13;COL15A1;NLGN1;DCTN1;LAMA1;LCAT;SEMA3E;THBS2;DDO;PRRG3;ABLIM1;CLMP;MARVELD2;CNR1;CCDC85A;NT5DC2;SNCG;SLIT3;CHSY3;EPS8L2;RGS22;UGGT2;TCFL5;CHGA;TCF7L1;MCOLN3;TAF13;PCDHGC5;PCDH7;KCNIP4;LAMB1;NAP1L5;DLK1;HS3ST2;ENOX1;FAM167B;MEIS1;CROCC;ACKR2;TLL1
GTEX-QLQ7-0005-SM-2S1QP blood male 60-69 years	316/7435	0.9999908153423163	0.9999958662981316	0	0	0.3989650392565541	3.664374141386649E-6	PID1;THSD7B;GLDC;TMEM200A;IFT172;HHIP;IKZF4;PREX2;ZDBF2;SOX2;SYNGAP1;DPYSL4;SOX17;TRIM29;SOX15;PIEZO2;UNC13C;SRRM4;SLC6A17;SERPINF1;ECH1;PTOV1;COG1;LDOC1;UNC5C;MAPK8IP2;SOX10;DKK2;MAPK8IP1;AR;BCAM;EID2;RUFY3;HECW1;KCNQ3;ASTN2;ANKK1;ZFPM2;ALDH7A1;FREM2;CFB;IGSF8;TMEM161A;EPHA10;PDE1C;TTYH1;IGSF1;CLCNKA;CRHR1;GRIN2A;PCBP4;S100A16;ARSJ;PRDM16;INPP5J;MAP4;PROM2;NTNG1;FAM78B;ABCA4;SNAP91;SLC16A14;PCDHGA10;PCDHGA11;PEX5L;TRIP6;NOX4;FAT3;FBXL7;GABRB3;ROBO2;ROBO4;CD40;TENM3;GRIK3;TCF21;SLC35F1;GRIK2;EFCAB6;GLI3;RYR3;ROBO1;GLI2;ADAMTSL1;TAF7L;TMEM47;PCLO;KCNT2;ADAMTSL3;DNER;GPRASP2;GIT1;DIO3OS;GPR37;KCND2;MAMDC2;SORCS1;ANO7;AVPR1A;F7;MN1;ANO1;MMP16;LRRC7;MPPED2;GAS1;GPRC5D;CRYAB;SGK2;PDZRN4;KANK1;FOXC2;PNCK;TNXB;COL11A1;NDUFA4L2;TMEM74;AKAP6;APOLD1;BEGAIN;LIMA1;FAM184A;GPC3;PTCHD4;TRAM1L1;CSMD2;MISP;RUNX1T1;GDF10;IL34;TMEM61;SNCAIP;SULF1;KRT18;KCNS3;DLC1;TACC2;LIMS2;FRK;KLB;FCGBP;SEMA5B;ALDH1L1;GALNT13;DGKB;FBXO27;PRDM6;SAT2;KLHL35;FGF2;CXCL14;LOXL1;CDH6;SALL1;CAPN9;ENPP2;SACS;LEPR;PABPC4L;SVEP1;HMGN3;PPFIA2;PDGFRB;ZBTB38;IGFBP3;FBXO17;MAGI2;WNT5A;DIO3;FOXP2;NPAS4;KCTD8;ADCYAP1;LOX;COL4A2;DMWD;APLNR;PGR;TSSK3;PLA2R1;MAGEL2;NTM;NPR3;CACNA1B;BHLHE22;KLHL13;NID1;CNN1;DPP6;EFNB3;ZKSCAN2;IGFBP7;MYH11;DRD2;LONRF2;GRIA3;SLC38A4;STRA6;TFAP2A;SYT1;BDNF;GFPT2;HPS4;HTR1B;ARHGAP28;TDRD6;LRRC66;ARHGAP23;PTPRD;BMP4;TDRD1;LRFN5;RCAN2;REEP2;COL5A2;MKRN3;CNTN4;BMPR1B;FGFR2;MCMDC2;DOCK9;PCDHGB4;MAST1;PCDHGB2;CELF4;LMOD1;ADRA1D;LDB2;HSPB3;SYNE4;ADRA1A;ELAVL2;TRO;CALB2;ADAMTS5;ADAMTS1;MDK;ZIC1;ME3;CPXM1;ADAMTS9;PRKG1;UNC45B;PCDHGA5;PTGIS;PEG3;NPY5R;PCDHGA4;SGIP1;PCDHGA3;MMP2;PCDHGA1;SHROOM3;ABCC9;FOXL1;NGF;PCDHGA9;EPN3;GREM1;CORT;EVC;DNAJC6;DMRTA1;COL6A1;CDH11;RBMS3;USP13;COL15A1;NLGN1;DCTN1;LAMA1;SEMA3B;NRXN3;LCAT;DNAH9;THBS2;PRRG3;ABLIM1;CLMP;PTPRZ1;MARVELD2;CNR1;CCDC85A;ERICH3;NT5DC2;SNCG;SLIT3;CHSY3;EPS8L2;RGS22;UGGT2;KCNJ3;OPCML;TCFL5;IRX2;TCF7L1;MCOLN3;ANGPT1;IRX5;TAF13;KCNIP2;PCDHGC5;PCDH7;EYA4;KCNIP4;LAMB1;USH2A;NAP1L5;HS3ST2;ENOX1;MAPK10;MEIS1;NOVA1;CROCC;MYO1H;CBLN1
GTEX-OOBK-0005-SM-2YUMG blood male 40-49 years	315/7428	0.9999908161381807	0.9999958662981316	0	0	0.3979328589532841	3.6545771715579393E-6	PID1;THSD7B;GLDC;TMEM200A;IFT172;HHIP;IKZF4;C4B;PREX2;ZDBF2;SOX2;SYNGAP1;EDNRB;DPYSL4;SOX15;PIEZO2;DZIP1L;IL12A;RBFOX1;ST6GAL2;SFMBT2;SERPINF1;PTOV1;COG1;UNC5C;MAPK8IP2;DKK2;AR;BCAM;EID2;HECW2;RUFY3;HECW1;KCNQ3;ASTN2;ZFPM2;ALDH7A1;CFB;ADCYAP1R1;TMEM161A;EPHA10;PDE1C;AASDH;SYCP2L;CLCNKA;SLCO5A1;MED12L;CRHR1;GRIN2A;PCBP4;S100A16;ARSJ;ST8SIA6;MAP4;TRPM3;ZSCAN18;PROM2;NTNG1;B3GALNT1;FAM78B;IQSEC3;SLC16A14;SOX30;PCDHGA10;IL22RA1;PCDHGA11;PEX5L;EHD3;L1TD1;FAT3;GALNTL6;FBXL7;SCN2B;RSPH10B;GABRB3;ROBO2;CLIC5;ROBO4;TENM3;GRIK2;EFCAB6;PEAR1;JPH1;GLI3;RYR3;ROBO1;GLI2;ADAMTSL1;TAF7L;TMEM47;SHE;ESM1;PCLO;KCNT2;ADAMTSL3;DNER;DLGAP2;GPRASP2;ZIK1;DIO3OS;MAMDC2;ANO7;AVPR1A;F7;MN1;ANO1;ZEB1;MMP16;LRRC7;GAS1;FAM181B;CRYAB;SGK2;KANK1;PNCK;TNXB;COL11A1;ADAM22;NDUFA4L2;TMEM74;AKAP6;APOLD1;COL19A1;BEGAIN;LIMA1;RELN;FAM184A;ADAM23;GPC3;PTCHD4;TRAM1L1;CSMD2;CSMD1;MISP;JAM3;RUNX1T1;MPP4;TMEM61;SNCAIP;SULF1;GRIN1;KCNS2;KCNS3;DLC1;TACC2;FRK;KLB;RAB3C;SH3GL3;ALDH1L1;DGKB;FBXO27;FGF2;CDH8;FAM228B;SALL1;CDH2;SLCO2B1;ENPP2;SACS;LEPR;PABPC4L;SVEP1;HMGN3;PCDHAC2;PPFIA2;PDGFRB;MSX2;ZBTB38;IGFBP3;FBXO17;MAGI2;WNT5A;DIO3;SHISA7;FOXP2;NPAS4;KCTD8;ADCYAP1;LOX;COL4A2;DMWD;APLNR;PGR;TSSK3;PLA2R1;MAGEL2;NTM;CCDC146;BHLHE22;CABP1;KLHL13;EFNA5;NID1;TRHDE;LTBP1;IGSF21;DPP6;EFNB3;CHAD;ZKSCAN2;DRD2;LONRF2;GRIA3;SLC38A4;STRA6;BDNF;GFPT2;HPS4;ARHGAP28;TDRD6;LRRC66;QKI;ARHGAP23;PTPRD;BMP4;RCAN2;REEP2;COL5A2;ESAM;MCMDC2;DOCK9;PCDHGB4;PCDHGB2;ADRA1D;LDB2;ADRA1A;UNC80;TRO;ADAMTS5;SDR16C5;SGCD;ADAMTS1;MDK;ZIC1;CYP2R1;PDE4B;SPX;ME3;CPXM1;ADAMTS9;PRKG1;NKX3-1;TRPC6;SLC13A4;USP49;PCDHGA5;PEG3;VWF;NPY5R;PCDHGA4;GRID1;SGIP1;PCDHGA3;PCDHGA1;SHROOM3;ARHGEF18;ABCC9;NGF;PCDHGA9;EVC;DNAJC6;COL6A1;CDH11;PCDHGB1;IRF6;RBMS3;USP13;COL15A1;NLGN1;LAMA1;PRCD;SEMA3B;NRXN3;LCAT;DNAH9;SEMA3E;ABLIM1;CLMP;MARVELD2;CNR1;CCDC85A;ERICH3;SNCG;SLITRK5;SLIT3;CHSY3;EPS8L2;RGS22;UGGT2;KCNJ3;OPCML;TCFL5;TCF7L1;MCOLN3;PCDH9;ANGPT1;IRX5;TAF13;PCDHGC5;EYA4;KCNIP4;LAMB1;USH2A;NAP1L5;HS3ST2;ENOX1;MAPK10;FAM167B;MEIS1;NOVA1;CROCC;ACKR2;TLL1;OTUD1
GTEX-RTLS-0006-SM-2TF58 blood female 60-69 years	315/7408	0.9999908184329958	0.9999958662981316	0	0	0.39976038307353556	3.6704435930704355E-6	MAP10;THSD7B;GLDC;TMEM200A;IFT172;HHIP;IKZF4;C4B;PREX2;ZDBF2;EDNRB;DPYSL4;SOX17;TRIM29;SOX18;SOX15;PIEZO2;IL12A;ATP6V1E2;KRTDAP;SRRM4;SERPINF1;ECH1;PTOV1;KRT7;COG1;LDOC1;UNC5C;MAPK8IP2;DKK1;DKK2;MAPK8IP1;AR;EID2;CLDN4;HECW2;RUFY3;KCNQ3;ASTN2;ZFPM2;ALDH7A1;FREM2;CFB;IGSF8;ADCYAP1R1;TMEM161A;EPHA10;PDE1C;PCDH10;SYCP2L;IGSF1;TWIST1;CLCNKA;OMA1;CRHR1;GRIN2A;PCBP4;S100A16;ARSJ;PRDM16;SYNDIG1;ALX3;INPP5J;MAP4;PROM2;B3GALNT1;FAM78B;IL22RA1;PEX5L;TRIP6;NOX4;FAT3;COL9A3;FBXL7;RSPH10B;GABRB3;ROBO2;SLC44A3;ROBO4;CD40;TENM3;TCF21;SLC35F1;EFCAB6;JPH1;GLI3;RYR3;ROBO1;GLI2;TAF7L;TMEM47;PCLO;CRTAC1;HYAL1;ADAMTSL3;DNER;DLGAP2;GPRASP2;GIT1;ZIK1;DIO3OS;APC2;CHST7;DUSP3;GPR37;KCND2;MAMDC2;SORCS1;AVPR1A;AJAP1;F7;MN1;ANO1;MMP16;GAS1;FAM181B;GPRC5D;CRYAB;SGK2;GUCY2C;KANK1;COL11A1;NDUFA4L2;KCNA5;TMEM74;AKAP6;APOLD1;LIMA1;RELN;PTCHD1;FAM184A;ADAM23;GPC3;PTCHD4;TRAM1L1;CSMD2;JAM3;RUNX1T1;MPP4;IL34;TMEM61;NMNAT2;SNCAIP;SULF1;KRT18;KCNS3;DLC1;SAA1;TACC2;LIMS2;FRK;KLB;SH3GL3;SEMA5B;ALDH1L1;GALNT13;FBXO27;PRDM6;CTNND2;PRDM5;SAT2;FGF2;CXCL14;LOXL1;FAM228B;CAPN9;ENPP2;SACS;PABPC4L;SVEP1;HMGN3;PCDHAC2;PPFIA2;PDGFRB;MSX2;ZBTB38;IGFBP3;FBXO17;MAGI2;WNT5A;DIO3;FOXP2;NPAS4;LOX;COL4A2;DMWD;APLNR;DPEP1;PGR;PLA2R1;NTM;BHLHE22;KLHL13;EFNA5;NID1;EFNB3;ZKSCAN2;EIF4EBP3;IGFBP7;DRD2;MSC;GRIA3;STRA6;BDNF;GFPT2;HTR1B;ARHGAP28;TDRD6;LRRC66;ARHGAP23;PTPRD;BMP4;TDRD1;LRFN5;RCAN2;REEP2;COL5A2;ESAM;CNTN4;FGF13;BMPR1B;ZCCHC3;ALK;MCMDC2;DOCK9;PCDHGB2;LMOD1;ADRA1D;LDB2;HSPB3;FBLL1;TRO;ADAMTS5;SDR16C5;SGCD;ADAMTS1;MDK;CYP2R1;ME3;ADAMTS9;PRKG1;TRPC6;SLC13A4;PCDHGA5;PTGIS;PEG3;NPY5R;PCDHGA4;GRID1;PCDHGA3;MMP2;ARHGEF16;PCDHGA1;SHROOM3;ABCC9;FOXL1;NGF;YDJC;C1QL1;SMC1B;EPN3;GREM1;CORT;EVC;HAND2;DMRTA1;COL6A1;CDH11;SHANK2;RBMS3;USP13;COL15A1;NLGN1;DCTN1;LAMA1;SEMA3B;LCAT;SEMA3E;THBS2;DDO;PRRG3;ABLIM1;PTPRZ1;MARVELD2;CCDC85A;NT5DC2;TDH;SNCG;SLIT3;CHSY3;EPS8L2;RGS22;UGGT2;TCFL5;IRX2;TCF7L1;MCOLN3;NIPSNAP3A;IRX5;TAF13;KCNIP2;PCDH7;EYA4;KCNIP4;LAMB1;USH2A;NAP1L5;DLK1;HS3ST2;ENOX1;MAPK10;FAM167B;NOVA1;ACKR2;TLL1
GTEX-RWSA-0005-SM-2XCAO blood male 40-49 years	318/7401	0.9999908192907669	0.9999958662981316	0	0	0.4054601445463301	3.7224287799680854E-6	THSD7B;GLDC;TMEM200A;IFT172;HHIP;IKZF4;C4B;PREX2;ZDBF2;SOX2;EDNRB;DPYSL4;SOX17;PIEZO2;ATP6V1E2;SRRM4;SERPINF1;PTOV1;COG1;LDOC1;MAPK8IP2;DKK2;MAPK8IP1;AR;BCAM;EID2;CLDN4;RUFY3;KCNQ3;PFN4;ASTN2;ZFPM2;ALDH7A1;FREM2;CFB;ASTN1;IGSF8;ADCYAP1R1;TMEM161A;EPHA10;PDE1C;AASDH;TTYH1;SYCP2L;IGSF1;TWIST1;CLCNKA;OMA1;CRHR1;GRIN2A;PCBP4;S100A16;ARSJ;PRDM16;INPP5J;MAP4;ZSCAN18;PROM2;NTNG1;B3GALNT1;FAM78B;ABCA4;IQSEC3;PCDHGA10;IL22RA1;PCDHGA11;TRIP6;FAT3;FBXL7;RSPH10B;GABRB3;ROBO2;ROBO4;TENM3;TCF21;SLC35F1;GRIK2;EFCAB6;PEAR1;GLI3;ROBO1;GLI2;ADAMTSL1;TAF7L;TMEM47;PCLO;HYAL1;ADAMTSL3;DLGAP2;GPRASP2;ZIK1;APC2;CHST7;GPR37;KCND2;MAMDC2;SORCS1;ANO5;AJAP1;MN1;CTU1;MMP16;LRRC7;GAS1;NUP62CL;CRYAB;SGK2;KANK1;FOXC2;PNCK;TNXB;ADAM22;NDUFA4L2;KCNA5;TMEM74;AKAP6;APOLD1;BEGAIN;LIMA1;RELN;PTCHD1;FAM184A;ADAM23;GPC3;PTCHD4;TRAM1L1;CSMD2;JAM3;RIBC2;RUNX1T1;GABRA2;MPP4;IL34;TMEM61;SNCAIP;SULF1;GRIN1;KCNS2;KCNS3;DLC1;TACC2;LIMS2;FRK;KLB;RAB3C;SH3GL3;DGKB;FBXO27;PRDM6;CTNND2;SAT2;KLHL35;FGF2;CDH8;CDH6;CAPN9;SACS;LEPR;PABPC4L;SVEP1;HMGN3;PCDHAC2;PPFIA2;PDGFRB;MSX2;ZBTB38;IGFBP3;FBXO17;MAGI2;WNT5A;DIO3;FOXP2;NPAS4;KCTD8;LOX;COL4A2;PRR15L;DMWD;APLNR;DPEP1;PGR;TSSK3;PLA2R1;SCG2;MAGEL2;NTM;CCDC146;BHLHE22;KLHL13;EFNA5;NID1;TRHDE;CACNA1H;DPP6;EFNB3;CHAD;ZKSCAN2;IGFBP7;DRD2;MSC;LONRF2;GRIA3;STRA6;TFAP2A;HTR1B;FAM229A;TDRD6;LRRC66;ARHGAP23;BMP4;TDRD1;LRFN5;RCAN2;REEP2;COL5A2;ESAM;CNTN4;BMPR1B;ZCCHC3;FGFR2;ALK;MCMDC2;DOCK9;PCDHGB4;PCDHGB2;CELF4;LMOD1;ADRA1D;FBLL1;ELAVL2;UNC80;TRO;ADAMTS5;SDR16C5;SGCD;ADAMTS1;MDK;ME3;ADAMTS9;PRKG1;TRPC6;SLC13A4;PCDHGA5;PEG3;NPY5R;PCDHGA4;GRID1;SGIP1;PCDHGA3;MMP2;ARHGEF16;PCDHGA1;SHROOM3;ARHGEF18;ABCC9;FOXL1;NGF;C1QL1;PCDHGA9;EPN3;GREM1;CORT;EVC;HAND2;COL6A1;CDH11;PCDHGB1;SHANK2;RBMS3;USP13;COL15A1;NLGN1;DCTN1;LAMA1;PRCD;SEMA3B;NRXN3;LCAT;DNAH9;THBS2;DDO;PRRG3;CLMP;MARVELD2;CNR1;CCDC85A;NT5DC2;TDH;SNCG;SLITRK5;SLIT3;CHSY3;EPS8L2;RGS22;UGGT2;KCNJ3;OPCML;TCFL5;IRX2;TCF7L1;NIPSNAP3A;IRX5;TAF13;KCNIP2;PCDHGC5;PCDH7;EYA4;KCNIP4;CADPS;LAMB1;USH2A;ENOX1;MAPK10;FAM167B;MEIS1;NOVA1;TLL1;CBLN1
GTEX-NPJ8-0007-SM-2D7VX blood male 40-49 years	432/12627	0.9999908224739807	0.9999958662981316	0	0	0.19328296960727925	1.773867622520266E-6	MAP10;PID1;GLDC;TMEM200A;IFT172;GLDN;PREX2;ZDBF2;IL4I1;SYNGAP1;DPYSL4;SOX17;SOX18;SOX15;HOXA2;KRTDAP;RBFOX1;SERPINF1;LDOC1;UNC5C;DKK1;DKK2;AR;BCAM;EID2;CLDN4;EID3;HECW2;RUFY3;ASTN2;ANKK1;FREM2;CFB;AASDH;TTYH1;CLCNKA;SLCO5A1;S100A16;PRDM16;ALX3;SFN;ZSCAN18;PROM2;B3GALNT1;ABCA4;SLC16A14;SOX30;PCDHGA10;IL22RA1;PCDHGA11;EHD3;TRIP6;NOX4;L1TD1;FAT3;GALNTL6;RSPH10B;GABRB3;EFCAB6;PEAR1;JPH1;GLI3;GLI2;ADAMTSL1;TAF7L;TMEM47;SHE;ADAMTSL3;DLGAP1;DLGAP2;GPRASP2;ZIK1;DIO3OS;APC2;CHST7;DUSP3;GPR37;KCND2;MAMDC2;F7;ZEB1;MMP16;LRRC7;GAS1;GPRC5D;CRYAB;KANK1;COL11A1;ADAM22;NDUFA4L2;KCNA5;TMEM74;APOLD1;UCP3;ADAM23;ASPDH;CSMD2;LEFTY2;MISP;JAM3;RUNX1T1;GABRA2;TMEM61;BMP8B;SNCAIP;SULF1;SLC8A3;OSTM1;LIMS2;FRK;SEMA5B;ALDH1L1;DGKB;FBXO27;SAT2;CXCL14;CDH8;FAM228B;CDH6;SALL1;CDH2;SLCO2B1;PABPC4L;HMGN3;PCDHAC2;ZBTB38;IGFBP3;FBXO17;MAGI2;DIO3;FOXP2;NPAS4;ADCYAP1;DMWD;RAB38;PGR;TSSK3;PLA2R1;CUL9;MAGEL2;TACSTD2;ZKSCAN2;EIF4EBP3;IGFBP7;DRD2;GRIA3;SLC38A4;STRA6;BDNF;GFPT2;HPS4;HTR1B;FAM229A;LRRC66;QKI;PTPRD;LRFN5;RCAN2;NOXA1;REEP2;ESAM;MCMDC2;FLT4;ADRA1D;TRO;ADAMTS5;SGCD;ADAMTS1;DSE;SPX;ME3;ADAMTS9;PRKG1;NKX3-1;TRPC6;SLC13A4;PEG3;VWF;GRID1;SGIP1;FOXL1;NGF;YDJC;C1QL1;SMC1B;NPEPL1;EVC;HAND2;DMRTA1;EVL;COL15A1;NLGN1;PRCD;SEMA3B;ATP10A;SEMA3E;ABLIM1;CCDC85A;SLITRK4;UGGT2;IRX2;MCOLN3;PCDH9;IRX5;KCNIP2;PCDH7;KCNIP4;USH2A;BAIAP3;ENOX1;NOVA1;CROCC;TLL1;MYO1H;THSD7B;HHIP;IKZF4;RAPGEFL1;C4B;NIPAL4;SOX2;EDNRB;TRIM29;PIEZO2;DZIP1L;CCDC97;IL12A;ATP6V1E2;EPHB1;ST6GAL2;ACTN2;SFMBT2;ECH1;PTOV1;COG1;MAPK8IP1;TIAM1;KCNQ3;PFN4;ZFPM2;ALDH7A1;PTGES;IGSF8;SPTBN5;TMEM161A;EPHA10;PDE1C;IGSF1;TRANK1;TWIST1;OMA1;CRHR1;NKAIN2;PCBP4;ARSJ;INPP5J;MAP4;NTNG1;FAM78B;ST8SIA1;PEX5L;FBXL7;CLIC5;RYR2;SLC44A3;ROBO4;CD40;TENM3;PTPRO;SLC35F1;RYR3;ROBO1;GYS1;PCLO;KCNT2;HYAL1;DNER;GIT1;ANO7;AVPR1A;ANO5;AJAP1;MN1;ANO1;MPPED2;FAM181B;SGK2;PDZRN4;FOXC2;TNXB;SATB1;AKAP6;AKAP5;COL19A1;BEGAIN;LIMA1;FAM184A;GPC3;PTCHD4;TRAM1L1;GDF10;MPP4;IL34;RFTN1;KCNS2;KCNS3;DLC1;TACC2;KLB;FCGBP;PRDM6;KLHL35;LOXL1;DOCK10;CAPN9;ENPP2;SACS;SVEP1;PPFIA2;PDGFRB;MSX2;WNT5A;KCTD8;LOX;COL4A2;PRR15L;DPEP1;SCG2;CHRNA7;NTM;CCDC146;NPR3;DTX1;BHLHE22;CABP1;KLHL13;EFNA5;PLCXD1;NID1;TRHDE;LTBP1;CACNA1H;CNN1;EFNB3;CHAD;MYH11;CACNA1S;VILL;MSC;TFAP2A;ARHGAP28;TDRD7;TDRD6;IGF2R;ARHGAP24;ARHGAP23;BMP4;TDRD1;COL5A2;CNTN4;BMPR1B;ZCCHC3;FGFR2;USP35;DOCK9;PCDHGB4;PCDHGB2;TNFAIP2;LMOD1;LDB2;FBLL1;ELAVL2;AFF2;NETO1;CYP2R1;NFKBIZ;PDE4B;CPXM1;USP49;PCDHGA5;PTGIS;NPY5R;PCDHGA4;PCDHGA3;MMP2;ARHGEF16;PCDHGA1;SHROOM3;ARHGEF18;ABCC9;PCDHGA9;EPN3;GREM1;CORT;COL6A1;CDH11;PCDHGB1;IRF6;RBMS3;USP13;DCTN1;LAMA1;NRXN3;LCAT;DNAH9;THBS2;DDO;THBS3;PRRG3;CLMP;MARVELD2;CNR1;NT5DC2;SLIT3;CHSY3;EPS8L2;RGS22;TCFL5;TCF7L1;NIPSNAP3A;TAF13;PCDHGC5;EYA4;LAMB1;NAP1L5;MAPK10;FMNL3;MEIS1;DES;ACKR2;OTUD1;SNTB1
GTEX-XYKS-0005-SM-4BRUD blood female 60-69 years	306/7358	0.9999908242207034	0.9999958662981316	0	0	0.389227120390931	3.5714785385326705E-6	PID1;THSD7B;IFT172;HHIP;STMN2;AQP4;IKZF4;PREX2;ZDBF2;SOX2;EDNRB;DPYSL4;SOX18;SOX15;PIEZO2;DZIP1L;SRRM4;SLC6A17;ACTN2;PTOV1;COG1;UNC5C;MAPK8IP2;DKK1;MAPK8IP1;AR;BCAM;EID2;HECW2;RUFY3;KCNQ3;PFN4;ASTN2;ZFPM2;ALDH7A1;CFB;ASTN1;PTGES;ADCYAP1R1;SPTBN5;TMEM161A;PDE1C;AASDH;TTYH1;SYCP2L;TWIST1;CLCNKA;CRHR1;NKAIN2;PCBP4;S100A16;ARSJ;PRDM16;SYNDIG1;ALX3;INPP5J;MAP4;ZSCAN18;PROM2;B3GALNT1;FAM78B;CADM2;IQSEC3;SNAP91;PCDHGA10;PCDHGA11;PEX5L;TRIP6;NOX4;FAT3;FBXL7;SCN2B;GABRB3;RYR2;SLC44A3;ROBO4;TENM3;SLC35F1;GRIK2;EFCAB6;PEAR1;JPH1;GLI3;RYR3;ROBO1;GLI2;ADAMTSL1;TMEM47;SHE;PCLO;KCNT2;CRTAC1;HYAL1;ADAMTSL3;DNER;DLGAP1;DLGAP2;GPRASP2;DIO3OS;CHST7;DUSP3;KCND2;MAMDC2;SORCS1;ANO7;AVPR1A;AJAP1;MN1;ANO1;ZEB1;MMP16;LRRC7;MPPED2;GAS1;CRYAB;PDZRN4;KANK1;FOXC2;PNCK;TNXB;ADAM22;NDUFA4L2;TMEM74;AKAP6;APOLD1;BEGAIN;LIMA1;GPC3;PTCHD4;TRAM1L1;CSMD2;JAM3;RUNX1T1;GABRA2;GDF10;IL34;TMEM61;SNCAIP;SULF1;GRIN1;SLC8A3;KCNS3;DLC1;TACC2;FRK;RAB3C;SH3GL3;ALDH1L1;GALNT13;FBXO27;PRDM6;CTNND2;SAT2;FGF2;CXCL14;ENPP2;SACS;LEPR;PABPC4L;SVEP1;HMGN3;PCDHAC2;PPFIA2;PDGFRB;MSX2;ZBTB38;IGFBP3;FBXO17;MAGI2;WNT5A;FOXP2;SHISA6;LOX;COL4A2;PRR15L;DMWD;APLNR;PGR;TSSK3;SCG3;PLA2R1;MAGEL2;NTM;CCDC146;NPR3;CACNA1B;CABP1;KLHL13;EFNA5;NID1;TRHDE;LTBP1;EFNB3;CHAD;ZKSCAN2;CACNA1S;GRIA3;SYT1;BDNF;GFPT2;ARHGAP28;TDRD6;LRRC66;QKI;ARHGAP23;PTPRD;BMP4;LRFN5;RCAN2;REEP2;COL5A2;ESAM;CNTN4;BMPR1B;FGFR2;ALK;MCMDC2;DOCK9;PCDHGB4;PCDHGB2;CELF4;LMOD1;ADRA1D;LDB2;FBLL1;ADRA1A;ELAVL2;UNC80;TRO;ADAMTS5;SGCD;ADAMTS1;MDK;ME3;ADAMTS9;PRKG1;NKX3-1;TRPC6;SLC13A4;USP49;PCDHGA5;PTGIS;PEG3;VWF;NPY5R;PCDHGA4;GRID1;SGIP1;PCDHGA3;SHROOM3;ABCC9;FOXL1;C1QL1;PCDHGA9;EVC;DNAJC6;COL6A1;CDH11;PCDHGB1;IRF6;SHANK2;RBMS3;USP13;COL15A1;NLGN1;DCTN1;SEMA3B;NRXN3;LCAT;SEMA3E;THBS2;PRRG3;ABLIM1;CLMP;CNR1;CCDC85A;SNCG;SLIT3;UGGT2;OPCML;IRX2;TCF7L1;NIPSNAP3A;PCDH9;ANGPT1;IRX5;TAF13;PCDHGC5;PCDH7;EYA4;KCNIP4;CADPS;LAMB1;USH2A;NAP1L5;HS3ST2;ENOX1;MAPK10;FMNL3;FAM167B;MEIS1;NOVA1;ACKR2;TLL1;MYO1H;CBLN1
GTEX-OXRP-2326-SM-2S1NL muscle female 60-69 years	192/7353	0.9999908248223789	0.9999958662981316	0	0	0.21854994825444385	2.0052437935675072E-6	FCGBP;GALNT13;THSD7B;NCF1;DGKB;IFT172;STMN2;SAT2;FAM228B;C4B;DOCK10;SOX2;SYNGAP1;SALL1;CAPN9;HENMT1;SOX15;SCN9A;LEPR;PIP4K2A;IL12A;SLC39A4;ST6GAL2;PRKCB;FBXO17;UNC5C;MAPK8IP2;IPCEF1;FOXP3;SHISA7;NPAS4;ADCYAP1;CLDN4;EID3;DOK3;HECW2;RUFY3;DPEP1;PFN4;SCG3;SCG2;CFB;PRR13;PTGES;FBN2;CUL9;IGSF8;MAGEL2;SPTBN5;TMEM161A;EPHA10;TSHZ3;AASDH;TTYH1;SYCP2L;CHRNA7;CCDC146;CACNA1B;TRANK1;DTX2;CABP1;PLCXD1;PRKCZ;CRHR1;PIK3R6;CACNA1I;NLRP6;ST8SIA4;VILL;PROM2;STRA6;NTNG1;TFAP2A;B3GALNT1;SYT1;ST8SIA1;ABCA4;HPS4;HTR1B;FAM229A;TDRD7;FLI1;SOX30;EHD3;LRFN5;PTPRC;PARVG;TRIP6;L1TD1;ZCCHC3;FGFR2;RSPH10B;ROBO2;PRR5;USP35;SLC44A3;CD40;PLEK;PTPRO;MAST1;AATK;SLC35F1;SYNE4;FBLL1;ELAVL2;AFF2;M1AP;UNC80;ADAMTSL1;LYL1;SDR16C5;PCLO;MDK;SLC22A18;NAPRT;TAGAP;CYP2R1;DSE;NFKBIZ;NEFL;EMB;GIT1;APC2;ABCC3;USP49;ITGA4;NFAM1;SHROOM3;ARHGEF18;NRG1;EMP3;ANO7;YDJC;C1QL1;SMC1B;CORT;F7;ZEB2;CTU1;PSRC1;HAND2;ALDOC;NUP62CL;SHANK2;GUCY2C;SLC43A3;COL11A1;PRCD;SEMA3E;AKAP5;GNAI2;BEGAIN;THBS3;FGD3;MARVELD2;CNR1;ALOX5;ERICH3;NT5DC2;ASPDH;STAT4;EPS8L2;CSMD2;UGGT2;MISP;KCNJ3;RIBC2;CHGA;NIPSNAP3A;MPP4;KCNIP4;B3GAT1;CARD6;BMP8B;SLC50A1;PLXDC2;GRIN1;NELL2;FMNL3;FAM167B;SNX18;MYO15B;OSTM1;TTLL3;KCNS2;VEPH1;CROCC;CD247;MYO1H;OTUD1;APBA2;SLC28A3
GTEX-XBEC-1326-SM-4AT69 heart male 50-59 years	90/7340	0.9999908264113666	0.9999958662981316	0	0	0.09348824240171019	8.576266116151229E-7	RSPH10B;USP35;SH3GL3;GLDC;TMEM200A;PTPRO;SAT2;EFCAB6;KLHL35;SYNE4;IKZF4;RYR3;ELAVL2;M1AP;NIPAL4;DOCK10;ZDBF2;IL4I1;SDR16C5;HENMT1;TRIM29;CYP2R1;PDE4B;CCDC97;PIP4K2A;ATP6V1E2;SLC39A4;PCDHAC2;ABCC3;UNC13C;USP49;ITGA4;ZBTB38;PTOV1;COG1;ARHGEF18;FOXP3;SMC1B;PCDHGA9;EID2;DMRTA1;HECW1;PFN4;KCNQ5;PRKCQ;TSSK3;NUP62CL;GPRC5D;PRR13;GUCY2C;CUL9;AASDH;DCTN1;SEMA3E;OMA1;AKAP5;PLCXD1;CRHR1;CACNA1I;CNR1;CHAD;ASPDH;ALX3;ZKSCAN2;CACNA1S;CSMD1;TRPM3;TCFL5;NTNG1;GABRA2;CHGA;NIPSNAP3A;TAF13;KCNIP4;HPS4;HTR1B;TDRD7;IGF2R;ARHGAP24;NELL2;SNX18;PEX5L;OSTM1;KCNS2;L1TD1;LRRN1;GALNTL6;FGF13;ZCCHC3;SNTB1
GTEX-XBEW-0006-SM-4AT4E blood male 40-49 years	281/7304	0.9999908306965906	0.9999958662981316	0	0	0.3528614796659171	3.2355088022642736E-6	MAP10;PID1;THSD7B;TMEM200A;IFT172;HHIP;IKZF4;C4B;PREX2;ZDBF2;SOX2;SYNGAP1;TRIM29;SOX15;PIEZO2;DZIP1L;KRTDAP;ST6GAL2;SERPINF1;COG1;UNC5C;MAPK8IP2;SOX10;MAPK8IP1;TIAM1;AR;BCAM;EID2;CLDN4;RUFY3;KCNQ3;PFN4;ZFPM2;ALDH7A1;CFB;ASTN1;PDE1C;AASDH;PCDH10;SYCP2L;TWIST1;CLCNKA;OMA1;CRHR1;NKAIN2;PCBP4;S100A16;ARSJ;PRDM16;SYNDIG1;ALX3;INPP5J;MAP4;ZSCAN18;PROM2;FAM78B;ST8SIA1;IQSEC3;SLC16A14;PCDHGA10;PCDHGA11;PEX5L;EHD3;TRIP6;FBXL7;GABRB3;SLC44A3;ROBO4;TENM3;SLC35F1;GRIK2;EFCAB6;PEAR1;JPH1;GLI3;RYR3;ROBO1;GLI2;ADAMTSL1;TMEM47;SHE;PCLO;KCNT2;HYAL1;DNER;DLGAP1;GPRASP2;GIT1;DUSP3;KCND2;MAMDC2;SORCS1;ANO7;AJAP1;MN1;ANO1;ZEB1;MMP16;LRRC7;GAS1;GPRC5D;SGK2;PDZRN4;KANK1;TNXB;SLC43A3;NDUFA4L2;KCNA5;TMEM74;AKAP6;APOLD1;COL19A1;LIMA1;RELN;FAM184A;ADAM23;GPC3;PTCHD4;TRAM1L1;MISP;JAM3;RUNX1T1;GABRA2;IL34;SNCAIP;SULF1;SLC8A3;KCNS2;KCNS3;DLC1;TACC2;FRK;SEMA5B;GALNT13;FBXO27;PRDM6;FGF2;CDH8;CDH6;CAPN9;CDH2;ENPP2;SACS;LEPR;PABPC4L;SVEP1;HMGN3;PCDHAC2;PPFIA2;ZBTB38;IGFBP3;FBXO17;MAGI2;WNT5A;FOXP2;LOX;COL4A2;PRR15L;DMWD;APLNR;PGR;TSSK3;SCG3;PLA2R1;MAGEL2;NTM;CCDC146;NPR3;DTX1;BHLHE22;KLHL13;NID1;TRHDE;LTBP1;CACNA1H;CNN1;CHAD;ZKSCAN2;MYH11;LONRF2;GRIA3;SYT1;BDNF;GFPT2;HPS4;HTR1B;ARHGAP28;TDRD6;LRRC66;ARHGAP23;PTPRD;TDRD1;LRFN5;RCAN2;COL5A2;ESAM;BMPR1B;FGFR2;MCMDC2;DOCK9;PCDHGB4;FLT4;PCDHGB2;CELF4;LMOD1;ADRA1D;LDB2;FBLL1;TRO;ADAMTS5;SGCD;ADAMTS1;MDK;DSE;ME3;ADAMTS9;PRKG1;NKX3-1;TRPC6;SLC13A4;USP49;PCDHGA5;PEG3;NPY5R;PCDHGA4;GRID1;SGIP1;PCDHGA3;MMP2;ARHGEF16;PCDHGA1;SHROOM3;ABCC9;NGF;PCDHGA9;EPN3;EVC;DNAJC6;HAND2;DMRTA1;COL6A1;CDH11;PCDHGB1;SHANK2;RBMS3;USP13;COL15A1;NLGN1;DCTN1;NRXN3;SEMA3E;THBS2;PRRG3;ABLIM1;PTPRZ1;MARVELD2;CCDC85A;NT5DC2;SLIT3;RGS22;UGGT2;TCFL5;MCOLN3;NIPSNAP3A;PCDH9;ANGPT1;IRX5;KCNIP2;PCDHGC5;PCDH7;EYA4;KCNIP4;CADPS;LAMB1;USH2A;ENOX1;FMNL3;MEIS1;NOVA1;TLL1;CBLN1
GTEX-P4QR-0006-SM-2I5GN blood male 60-69 years	304/7296	0.9999908316634286	0.9999958662981316	0	0	0.39144128723040056	3.5888819213286065E-6	PID1;THSD7B;TMEM200A;IFT172;HHIP;IKZF4;RAPGEFL1;PREX2;ZDBF2;SYNGAP1;DPYSL4;SOX17;TRIM29;SOX18;SOX15;PIEZO2;DZIP1L;SRRM4;SERPINF1;COG1;LDOC1;MAPK8IP2;DKK1;SOX10;MAPK8IP1;AR;BCAM;EID2;EID3;HECW2;RUFY3;KCNQ3;ASTN2;ZFPM2;ALDH7A1;FREM2;IGSF8;ADCYAP1R1;SPTBN5;TMEM161A;EPHA10;PDE1C;TTYH1;SYCP2L;TWIST1;CLCNKA;CRHR1;NKAIN2;PCBP4;S100A16;ARSJ;PRDM16;SYNDIG1;ALX3;SFN;MAP4;ZSCAN18;FAM78B;ST8SIA1;ABCA4;PCDHGA10;IL22RA1;PCDHGA11;PEX5L;NOX4;FAT3;FBXL7;GABRB3;ROBO4;CD40;TENM3;GRIK3;TCF21;SLC35F1;GRIK2;EFCAB6;PEAR1;JPH1;GLI3;RYR3;ROBO1;GLI2;ADAMTSL1;TAF7L;TMEM47;ESM1;PCLO;KCNT2;CRTAC1;HYAL1;ADAMTSL3;DLGAP2;GPRASP2;ZIK1;DIO3OS;DUSP3;MAMDC2;SORCS1;ANO7;AVPR1A;AJAP1;MN1;ANO1;ZEB1;MMP16;LRRC7;GAS1;FAM181B;CRYAB;SGK2;PDZRN4;KANK1;FOXC2;PNCK;TNXB;SATB1;COL11A1;ADAM22;NDUFA4L2;TMEM74;AKAP6;AKAP5;APOLD1;LIMA1;RELN;FAM184A;UCP3;ADAM23;GPC3;PTCHD4;TRAM1L1;CSMD2;LEFTY2;MISP;JAM3;RUNX1T1;GDF10;MPP4;IL34;SNCAIP;SULF1;SLC8A3;KCNS2;KCNS3;TACC2;LIMS2;FRK;KLB;SEMA5B;FBXO27;PRDM6;SAT2;FGF2;CXCL14;CDH8;CAPN9;ENPP2;SACS;PABPC4L;SVEP1;HMGN3;PCDHAC2;PPFIA2;PDGFRB;MSX2;ZBTB38;IGFBP3;FBXO17;MAGI2;DIO3;FOXP2;KCTD8;ADCYAP1;LOX;COL4A2;PRR15L;DMWD;PGR;TSSK3;PLA2R1;MAGEL2;NTM;CCDC146;BHLHE22;KLHL13;EFNA5;NID1;TRHDE;LTBP1;CACNA1H;CNN1;CHAD;ZKSCAN2;MYH11;LONRF2;GRIA3;SLC38A4;STRA6;TFAP2A;BDNF;GFPT2;HPS4;HTR1B;ARHGAP28;TDRD6;LRRC66;ARHGAP23;PTPRD;BMP4;TDRD1;LRFN5;RCAN2;NOXA1;REEP2;COL5A2;MKRN3;ESAM;CNTN4;BMPR1B;ZCCHC3;FGFR2;ALK;MCMDC2;DOCK9;PCDHGB4;PCDHGB2;LMOD1;ADRA1D;LDB2;ELAVL2;TRO;CALB2;ADAMTS5;SGCD;ADAMTS1;ME3;ADAMTS9;PRKG1;SLC13A4;USP49;PCDHGA5;PTGIS;PEG3;PCDHGA4;GRID1;PCDHGA3;MMP2;PCDHGA1;SHROOM3;ARHGEF18;ABCC9;FOXL1;NGF;PCDHGA9;EPN3;GREM1;CORT;HAND2;DMRTA1;COL6A1;CDH11;PCDHGB1;RBMS3;USP13;COL15A1;LAMA1;PRCD;SEMA3B;NRXN3;ATP10A;DNAH9;SEMA3E;THBS2;PRRG3;ABLIM1;CLMP;CCDC85A;SNCG;SLIT3;CHSY3;EPS8L2;UGGT2;OPCML;TCFL5;TCF7L1;MCOLN3;NIPSNAP3A;PCDH9;ANGPT1;KCNIP2;PCDHGC5;PCDH7;EYA4;KCNIP4;LAMB1;USH2A;NAP1L5;ENOX1;MEIS1;NOVA1;CROCC;ACKR2;TLL1;MYO1H
GTEX-P78B-0005-SM-2I5GM blood female 40-49 years	272/7240	0.9999908384184066	0.9999958662981316	0	0	0.3435251957158553	3.14724852683636E-6	MAP10;PNMT;THSD7B;IFT172;HHIP;IKZF4;GLDN;ZDBF2;SYNGAP1;EDNRB;TRIM29;SOX18;SOX15;PIEZO2;DZIP1L;ATP6V1E2;KRTDAP;SERPINF1;ECH1;PTOV1;COG1;LDOC1;UNC5C;MAPK8IP2;DKK1;SOX10;MAPK8IP1;AR;BCAM;EID2;RUFY3;PFN4;ASTN2;ANKK1;ZFPM2;ALDH7A1;CFB;IGSF8;TMEM161A;PDE1C;AASDH;PCBP4;S100A16;ARSJ;PRDM16;ALX3;MAP4;TRPM3;ZSCAN18;PROM2;B3GALNT1;FAM78B;ABCA4;IQSEC3;PCDHGA10;PCDHGA11;TRIP6;FBXL7;RSPH10B;GABRB3;ROBO2;SLC44A3;ROBO4;TENM3;GRIK3;SLC35F1;EFCAB6;PEAR1;GLI3;RYR3;ROBO1;GLI2;ADAMTSL1;TAF7L;TMEM47;GYS1;PCLO;HYAL1;DLGAP2;GPRASP2;GIT1;ZIK1;APC2;DUSP3;GPR37;KCND2;MAMDC2;SORCS1;ANO7;AVPR1A;F7;MN1;ANO1;CTU1;MMP16;LRRC7;GAS1;SGK2;PDZRN4;KANK1;PNCK;TNXB;NDUFA4L2;KCNA5;APOLD1;LIMA1;RELN;PTCHD1;FAM184A;ADAM23;TRAM1L1;CSMD2;LEFTY2;JAM3;RUNX1T1;IL34;SNCAIP;KCNS3;DLC1;TACC2;FRK;KLB;DGKB;FBXO27;PRDM6;SAT2;FGF2;FAM228B;CAPN9;ENPP2;SACS;LEPR;PABPC4L;GRB10;SVEP1;HMGN3;PCDHAC2;PPFIA2;PDGFRB;MSX2;ZBTB38;IGFBP3;FBXO17;MAGI2;WNT5A;FOXP2;ADCYAP1;LOX;COL4A2;DMWD;TSSK3;PLA2R1;CUL9;MAGEL2;CHRNA7;BHLHE22;CABP1;KLHL13;EFNA5;NID1;TRHDE;LTBP1;CACNA1H;CNN1;ZKSCAN2;IGFBP7;MYH11;GRIA3;STRA6;TFAP2A;BDNF;GFPT2;HPS4;FAM229A;ARHGAP28;TDRD6;LRRC66;ARHGAP23;PTPRD;TDRD1;LRFN5;RCAN2;NOXA1;REEP2;COL5A2;ESAM;BMPR1B;ZCCHC3;USP35;MCMDC2;DOCK9;PCDHGB4;MAST1;PCDHGB2;CELF4;LMOD1;ADRA1D;LDB2;SYNE4;TRO;CALB2;ADAMTS5;SGCD;ADAMTS1;MDK;ME3;ADAMTS9;PRKG1;NKX3-1;TRPC6;SLC13A4;PCDHGA5;PEG3;PCDHGA4;GRID1;SGIP1;PCDHGA3;ARHGEF16;PCDHGA1;SHROOM3;ARHGEF18;ABCC9;FOXL1;NGF;SMC1B;PCDHGA9;EPN3;EVC;HAND2;DMRTA1;COL6A1;CDH11;PCDHGB1;RBMS3;USP13;COL15A1;NLGN1;DCTN1;LAMA1;SEMA3B;NRXN3;LCAT;THBS2;ABLIM1;CLMP;MARVELD2;CNR1;CCDC85A;NT5DC2;SNCG;SLIT3;UGGT2;TCFL5;TCF7L1;ANGPT1;IRX5;TAF13;KCNIP2;PCDHGC5;PCDH7;EYA4;KCNIP4;LAMB1;USH2A;ENOX1;MAPK10;MEIS1;NOVA1;CROCC;ACKR2;TLL1;CBLN1
GTEX-XUJ4-0005-SM-4BOQ6 blood female 60-69 years	282/7227	0.9999908399991964	0.9999958662981316	0	0	0.36082287410815184	3.3051529544284127E-6	PID1;THSD7B;TMEM200A;IFT172;HHIP;STMN2;IKZF4;C4B;PREX2;ZDBF2;SOX2;SYNGAP1;EDNRB;DPYSL4;SOX17;SOX18;DZIP1L;RBFOX1;ST6GAL2;SLC6A17;SFMBT2;SERPINF1;COG1;LDOC1;UNC5C;MAPK8IP2;DKK1;DKK2;MAPK8IP1;AR;BCAM;EID2;EID3;RUFY3;HECW1;KCNQ3;ASTN2;ZFPM2;ALDH7A1;CFB;IGSF8;ADCYAP1R1;SPTBN5;TMEM161A;PDE1C;AASDH;SYCP2L;TWIST1;CRHR1;NKAIN2;GRIN2A;PCBP4;S100A16;ARSJ;PRDM16;SYNDIG1;MAP4;ZSCAN18;PROM2;B3GALNT1;FAM78B;SOX30;PCDHGA10;PCDHGA11;PEX5L;NOX4;FBXL7;SLC44A3;ROBO4;TENM3;SLC35F1;GRIK2;EFCAB6;PEAR1;JPH1;GLI3;RYR3;ROBO1;GLI2;ADAMTSL1;TMEM47;KCNT2;CRTAC1;ADAMTSL3;DNER;DLGAP2;GPRASP2;GIT1;ZIK1;DUSP3;MAMDC2;ANO7;AVPR1A;AJAP1;ANO1;ZEB1;MMP16;LRRC7;MPPED2;GAS1;FAM181B;CRYAB;KANK1;FOXC2;PNCK;TNXB;NDUFA4L2;KCNA5;AKAP6;AKAP5;APOLD1;LIMA1;FAM184A;ADAM23;GPC3;PTCHD4;TRAM1L1;CSMD1;JAM3;RUNX1T1;GABRA2;GDF10;IL34;RFTN1;TMEM61;SULF1;KCNS3;DLC1;TACC2;LIMS2;FRK;KLB;SH3GL3;SEMA5B;ALDH1L1;FBXO27;PRDM6;CTNND2;SAT2;FGF2;CXCL14;CDH8;CDH6;CDH2;SLCO2B1;ENPP2;SACS;SVEP1;HMGN3;PPFIA2;PDGFRB;ZBTB38;IGFBP3;FBXO17;MAGI2;WNT5A;DIO3;FOXP2;NPAS4;KCTD8;LOX;COL4A2;DMWD;APLNR;PLA2R1;NTM;NPR3;BHLHE22;KLHL13;EFNA5;NID1;TRHDE;LTBP1;IGSF21;EFNB3;ZKSCAN2;DRD2;LONRF2;GRIA3;SLC38A4;TFAP2A;SYT1;BDNF;GFPT2;HPS4;ARHGAP28;TDRD6;ARHGAP23;PTPRD;BMP4;TDRD1;LRFN5;RCAN2;NOXA1;COL5A2;CNTN4;BMPR1B;MCMDC2;DOCK9;PCDHGB4;PCDHGB2;LMOD1;ADRA1D;LDB2;HSPB3;ADRA1A;ELAVL2;TRO;CALB2;ADAMTS5;SGCD;ADAMTS1;MDK;ZIC1;ME3;ADAMTS9;PRKG1;TRPC6;PCDHGA5;PTGIS;PEG3;VWF;NPY5R;PCDHGA4;GRID1;SGIP1;PCDHGA3;MMP2;SHROOM3;ABCC9;FOXL1;SMC1B;PCDHGA9;CORT;EVC;DNAJC6;DMRTA1;COL6A1;CDH11;PCDHGB1;IRF6;RBMS3;USP13;COL15A1;DCTN1;LAMA1;NRXN3;THBS2;DDO;PRRG3;ABLIM1;PTPRZ1;MARVELD2;CCDC85A;NT5DC2;SPOCK3;SNCG;SLIT3;CHSY3;UGGT2;OPCML;MCOLN3;NIPSNAP3A;IRX5;TAF13;KCNIP2;PCDHGC5;PCDH7;EYA4;KCNIP4;CADPS;LAMB1;NAP1L5;ENOX1;FMNL3;FAM167B;MEIS1;NOVA1;CROCC;ACKR2;TLL1;CBLN1
GTEX-WHWD-0005-SM-3LK7D blood male 50-59 years	322/7216	0.999990841420917	0.9999958662981316	0	0	0.430214355030211	3.940170236399462E-6	MAP10;PNMT;PID1;THSD7B;IFT172;HHIP;IKZF4;GLDN;C4B;PREX2;ZDBF2;EDNRB;SOX17;SOX18;SOX15;PIEZO2;DZIP1L;UNC13C;SRRM4;RBFOX1;SLC6A17;SERPINF1;ECH1;COG1;LDOC1;UNC5C;DKK1;DKK2;MAPK8IP1;AR;BCAM;CLDN4;RUFY3;HECW1;KCNQ3;ASTN2;ZFPM2;ALDH7A1;FREM2;CFB;ASTN1;ADCYAP1R1;TMEM161A;PDE1C;AASDH;PCDH10;IGSF1;TWIST1;SLCO5A1;NKAIN2;GRIN2A;PCBP4;S100A16;ARSJ;PRDM16;ALX3;INPP5J;MAP4;TRPM3;ZSCAN18;PROM2;FAM78B;ABCA4;SNAP91;SLC16A14;PCDHGA10;PCDHGA11;PEX5L;NOX4;FAT3;FBXL7;GABRB3;ROBO2;CLIC5;ROBO4;TENM3;GRIK2;EFCAB6;JPH1;GLI3;RYR3;ROBO1;GLI2;ADAMTSL1;TAF7L;TMEM47;ESM1;PCLO;KCNT2;CRTAC1;ADAMTSL3;DNER;DLGAP1;GPRASP2;GIT1;DIO3OS;KCND2;MAMDC2;SORCS1;ANO7;MN1;ANO1;ZEB1;MMP16;LRRC7;MPPED2;GAS1;FAM181B;CRYAB;SGK2;PDZRN4;KANK1;FOXC2;PNCK;TNXB;COL11A1;ADAM22;NDUFA4L2;TMEM74;AKAP6;APOLD1;LIMA1;RELN;PTCHD1;ADAM23;GPC3;PTCHD4;TRAM1L1;CSMD2;CSMD1;JAM3;RIBC2;RUNX1T1;GABRA2;GDF10;MPP4;IL34;TMEM61;SNCAIP;SULF1;KCNS3;DLC1;SAA1;TACC2;LIMS2;FRK;KLB;SEMA5B;GALNT13;DGKB;FBXO27;PRDM6;CTNND2;SAT2;FGF2;CDH8;CDH6;CAPN9;CDH2;SLCO2B1;ENPP2;SACS;LEPR;PABPC4L;SVEP1;HMGN3;PCDHAC2;PPFIA2;PDGFRB;MSX2;ZBTB38;IGFBP3;FBXO17;MAGI2;WNT5A;DIO3;FOXP2;SHISA6;NPAS4;KCTD8;ADCYAP1;LOX;COL4A2;PRR15L;DMWD;APLNR;DPEP1;PGR;TSSK3;PLA2R1;SCG2;MAGEL2;NTM;BHLHE22;CABP1;KLHL13;EFNA5;NID1;TRHDE;LTBP1;IGSF21;EFNB3;CHAD;ZKSCAN2;MYH11;DRD2;MSC;GRIA3;SLC38A4;STRA6;TFAP2A;SYT1;BDNF;GFPT2;HPS4;ARHGAP28;TDRD6;LRRC66;ARHGAP23;PTPRD;BMP4;TDRD1;LRFN5;RCAN2;COL5A2;CNTN4;BMPR1B;FGFR2;ALK;MCMDC2;DOCK9;PCDHGB4;PCDHGB2;CELF4;LMOD1;ADRA1D;LDB2;FBLL1;ELAVL2;TRO;CALB2;ADAMTS5;SDR16C5;SGCD;ADAMTS1;MDK;CYP2R1;ME3;ADAMTS9;PRKG1;NKX3-1;SLC13A4;PCDHGA5;PTGIS;PEG3;NPY5R;PCDHGA4;GRID1;SGIP1;PCDHGA3;MMP2;ARHGEF16;PCDHGA1;SHROOM3;ABCC9;FOXL1;PCDHGA9;EPN3;GREM1;EVC;COL6A1;CDH11;PCDHGB1;IRF6;SHANK2;RBMS3;USP13;COL15A1;NLGN1;DCTN1;LAMA1;SEMA3B;NRXN3;LCAT;DNAH9;SEMA3E;THBS2;PRRG3;CLMP;PTPRZ1;MARVELD2;CCDC85A;ERICH3;NT5DC2;SNCG;SLIT3;CHSY3;EPS8L2;RGS22;UGGT2;KCNJ3;TCF7L1;MCOLN3;NIPSNAP3A;ANGPT1;TAF13;KCNIP2;PCDHGC5;PCDH7;EYA4;CADPS;LAMB1;USH2A;NAP1L5;HS3ST2;ENOX1;FAM167B;MEIS1;NOVA1;CROCC;ACKR2;TLL1
GTEX-RM2N-0006-SM-2TF5H blood male 50-59 years	285/7196	0.9999908438746503	0.9999958662981316	0	0	0.3683960729115018	3.373096064178249E-6	PID1;THSD7B;TMEM200A;IFT172;HHIP;IKZF4;PREX2;ZDBF2;EDNRB;DPYSL4;PIEZO2;DZIP1L;IL12A;SLC6A17;SFMBT2;SERPINF1;ECH1;COG1;LDOC1;UNC5C;MAPK8IP2;MAPK8IP1;AR;BCAM;EID2;RUFY3;KCNQ3;PFN4;ASTN2;ZFPM2;ALDH7A1;FREM2;CFB;IGSF8;SPTBN5;TMEM161A;EPHA10;PDE1C;PCDH10;SYCP2L;IGSF1;TWIST1;CLCNKA;SLCO5A1;CRHR1;NKAIN2;PCBP4;S100A16;ARSJ;ALX3;ST8SIA6;MAP4;ZSCAN18;PROM2;B3GALNT1;FAM78B;ST8SIA1;ABCA4;SLC16A14;SOX30;PCDHGA10;PCDHGA11;FBXL7;GABRB3;SLC44A3;ROBO4;CD40;TENM3;TCF21;GRIK2;EFCAB6;GLI3;ROBO1;GLI2;ADAMTSL1;TAF7L;TMEM47;GYS1;ESM1;ADAMTSL3;DNER;GPRASP2;ZIK1;DIO3OS;DUSP3;GPR37;ANO7;F7;ANO1;ZEB1;MMP16;MPPED2;GAS1;FAM181B;ALDOC;NUP62CL;GPRC5D;CRYAB;KANK1;FOXC2;TNXB;NDUFA4L2;TMEM74;LIMA1;RELN;FAM184A;GPC3;PTCHD4;TRAM1L1;LEFTY2;CSMD1;MISP;RIBC2;RUNX1T1;GABRA2;MPP4;IL34;TMEM61;SNCAIP;SULF1;KCNS2;KCNS3;DLC1;SAA1;TACC2;LIMS2;FRK;KLB;SH3GL3;SEMA5B;DGKB;FBXO27;PRDM6;SAT2;KLHL35;FGF2;SALL1;CAPN9;SLCO2B1;ENPP2;SACS;PABPC4L;SVEP1;HMGN3;PCDHAC2;PPFIA2;PDGFRB;MSX2;ZBTB38;IGFBP3;FBXO17;MAGI2;WNT5A;FOXP2;SHISA6;NPAS4;KCTD8;ADCYAP1;LOX;COL4A2;DMWD;APLNR;DPEP1;PGR;TSSK3;PLA2R1;MAGEL2;NTM;BHLHE22;KLHL13;EFNA5;NID1;IGSF21;EFNB3;CHAD;ZKSCAN2;IGFBP7;DRD2;GRIA3;SLC38A4;STRA6;BDNF;GFPT2;HPS4;HTR1B;ARHGAP28;TDRD6;LRRC66;ARHGAP23;PTPRD;BMP4;TDRD1;LRFN5;RCAN2;NOXA1;COL5A2;MKRN3;BMPR1B;ALK;MCMDC2;DOCK9;PCDHGB4;PCDHGB2;LDB2;HSPB3;FBLL1;ADRA1A;ELAVL2;TRO;CALB2;SGCD;ADAMTS1;MDK;ZIC1;ME3;ADAMTS9;PRKG1;NKX3-1;PCDHGA5;PTGIS;PEG3;NPY5R;PCDHGA4;GRID1;SGIP1;PCDHGA3;MMP2;ARHGEF16;PCDHGA1;SHROOM3;ARHGEF18;ABCC9;FOXL1;NGF;C1QL1;PCDHGA9;GREM1;EVC;HAND2;DMRTA1;COL6A1;CDH11;PCDHGB1;RBMS3;USP13;COL15A1;NLGN1;DCTN1;LAMA1;SEMA3B;NRXN3;DNAH9;SEMA3E;THBS2;DDO;ABLIM1;CNR1;ERICH3;NT5DC2;SPOCK3;TDH;SNCG;SLIT3;CHSY3;EPS8L2;RGS22;UGGT2;IRX2;MCOLN3;NIPSNAP3A;IRX5;TAF13;KCNIP2;PCDHGC5;PCDH7;LAMB1;USH2A;NAP1L5;HS3ST2;ENOX1;FAM167B;NOVA1;CROCC;ACKR2;TLL1
GTEX-S4Q7-0006-SM-3K2AT blood male 20-29 years	346/7164	0.999990847964832	0.9999958662981316	0	0	0.47970929604811174	4.3903364381589715E-6	PNMT;PID1;THSD7B;TMEM200A;IFT172;HHIP;STMN2;AQP4;IKZF4;C4B;PREX2;ZDBF2;SYNGAP1;DPYSL4;SOX18;PIEZO2;DZIP1L;SRRM4;SFMBT2;SERPINF1;ECH1;PTOV1;COG1;LDOC1;UNC5C;MAPK8IP2;SOX10;DKK2;MAPK8IP1;AR;BCAM;EID3;RUFY3;HECW1;KCNQ3;PFN4;ASTN2;ZFPM2;ALDH7A1;FREM2;CFB;ASTN1;IGSF8;ADCYAP1R1;SPTBN5;TMEM161A;EPHA10;PDE1C;TTYH1;PCDH10;SYCP2L;IGSF1;TWIST1;CRHR1;NKAIN2;GRIN2A;PCBP4;S100A16;ARSJ;PRDM16;SYNDIG1;INPP5J;MAP4;TRPM3;ZSCAN18;PROM2;NTNG1;B3GALNT1;FAM78B;CADM2;ST8SIA1;ABCA4;IQSEC3;SNAP91;SLC16A14;PCDHGA10;IL22RA1;PCDHGA11;PEX5L;FAT3;FBXL7;GABRB3;ROBO2;CLIC5;SLC44A3;ROBO4;CD40;TENM3;TCF21;SLC35F1;GRIK2;EFCAB6;GLI3;RYR3;ROBO1;GLI2;ADAMTSL1;TMEM47;KCNT2;CRTAC1;ADAMTSL3;DNER;NEFL;DLGAP1;DLGAP2;GPRASP2;GIT1;ZIK1;CHST7;DUSP3;GPR37;KCND2;MAMDC2;SORCS1;ANO7;F7;MN1;ANO1;ZEB1;MMP16;MPPED2;GAS1;FAM181B;GPRC5D;CRYAB;SGK2;PDZRN4;KANK1;PNCK;TNXB;COL11A1;ADAM22;NDUFA4L2;KCNA5;TMEM74;AKAP6;AKAP5;APOLD1;LIMA1;RELN;FAM184A;UCP3;ADAM23;ASPDH;PTCHD4;TRAM1L1;CSMD2;CSMD1;JAM3;RUNX1T1;GABRA2;MPP4;IL34;RFTN1;TMEM61;SNCAIP;SULF1;GRIN1;KCNS3;DLC1;TACC2;LIMS2;FRK;KLB;SH3GL3;SEMA5B;ALDH1L1;GALNT13;DGKB;FBXO27;PRDM6;SAT2;FGF2;CDH8;CAPN9;CDH2;ENPP2;SACS;PABPC4L;SVEP1;HMGN3;PCDHAC2;PPFIA2;PDGFRB;MSX2;ZBTB38;IGFBP3;FBXO17;MAGI2;WNT5A;DIO3;FOXP2;SHISA6;NPAS4;KCTD8;LOX;COL4A2;DMWD;APLNR;DPEP1;PGR;TSSK3;SCG3;PLA2R1;SCG2;MAGEL2;NTM;NPR3;CACNA1B;BHLHE22;CABP1;KLHL13;EFNA5;NID1;TRHDE;CACNA1H;IGSF21;CNN1;EFNB3;CHAD;ZKSCAN2;EIF4EBP3;MYH11;DRD2;MSC;LONRF2;GRIA3;SLC38A4;STRA6;SYT1;BDNF;GFPT2;HPS4;HTR1B;ARHGAP28;TDRD6;LRRC66;ARHGAP23;PTPRD;BMP4;TDRD1;LRFN5;RCAN2;NOXA1;REEP2;COL5A2;BMPR1B;ALK;MCMDC2;DOCK9;PCDHGB4;FLT4;PCDHGB2;CELF4;LMOD1;ADRA1D;LDB2;FBLL1;ADRA1A;ELAVL2;UNC80;TRO;CALB2;ADAMTS5;SGCD;ADAMTS1;MDK;ZIC1;ME3;CPXM1;ADAMTS9;PRKG1;SLC13A4;PCDHGA5;PTGIS;PEG3;NPY5R;PCDHGA4;GRID1;SGIP1;PCDHGA3;MMP2;ARHGEF16;PCDHGA1;SHROOM3;ABCC9;FOXL1;NGF;C1QL1;SMC1B;PCDHGA9;EPN3;GREM1;CORT;EVC;COL6A1;CDH11;PCDHGB1;EVL;IRF6;SHANK2;RBMS3;USP13;COL15A1;NLGN1;DCTN1;LAMA1;SEMA3B;NRXN3;LCAT;SEMA3E;THBS2;PRRG3;ABLIM1;CLMP;PTPRZ1;CCDC85A;ERICH3;SNCG;SLIT3;CHSY3;EPS8L2;UGGT2;KCNJ3;OPCML;TCF7L1;MCOLN3;KCNIP2;PCDHGC5;PCDH7;KCNIP4;CADPS;LAMB1;USH2A;NAP1L5;HS3ST2;ENOX1;MAPK10;FMNL3;FAM167B;NOVA1;CROCC;ACKR2;TLL1;MYO1H;CBLN1
GTEX-X4XX-0005-SM-3NMCS blood male 60-69 years	290/7110	0.9999908549967231	0.9999958662981316	0	0	0.38435378810717974	3.5149327237765228E-6	MAP10;THSD7B;IFT172;HHIP;IKZF4;GLDN;C4B;PREX2;ZDBF2;EDNRB;ATP6V1E2;SRRM4;RBFOX1;ST6GAL2;SLC6A17;SERPINF1;COG1;MAPK8IP2;DKK1;DKK2;MAPK8IP1;AR;BCAM;EID2;HECW2;RUFY3;HECW1;KCNQ3;PFN4;ASTN2;ZFPM2;ALDH7A1;CFB;ADCYAP1R1;PDE1C;AASDH;PCDH10;SYCP2L;IGSF1;CLCNKA;CRHR1;GRIN2A;S100A16;ARSJ;PRDM16;SYNDIG1;ALX3;MAP4;TRPM3;ZSCAN18;PROM2;B3GALNT1;FAM78B;CADM2;SNAP91;SOX30;PCDHGA10;PCDHGA11;PEX5L;FAT3;FBXL7;GABRB3;ROBO2;ROBO4;TENM3;GRIK3;SLC35F1;GRIK2;EFCAB6;PEAR1;JPH1;GLI3;ROBO1;GLI2;ADAMTSL1;TMEM47;SHE;ESM1;PCLO;KCNT2;HYAL1;ADAMTSL3;DLGAP1;GPRASP2;ZIK1;DIO3OS;KCND2;MAMDC2;SORCS1;AJAP1;MN1;ANO1;ZEB1;MMP16;LRRC7;GAS1;FAM181B;NUP62CL;CRYAB;SGK2;KANK1;FOXC2;TNXB;NDUFA4L2;KCNA5;TMEM74;AKAP6;APOLD1;LIMA1;RELN;GPC3;PTCHD4;TRAM1L1;CSMD2;CSMD1;MISP;JAM3;RUNX1T1;GABRA2;MPP4;IL34;TMEM61;SNCAIP;SULF1;OSTM1;KCNS3;DLC1;TACC2;FRK;KLB;SEMA5B;FBXO27;PRDM6;CTNND2;KLHL35;FGF2;FAM228B;SALL1;CAPN9;CDH2;ENPP2;SACS;LEPR;PABPC4L;SVEP1;HMGN3;PCDHAC2;PPFIA2;PDGFRB;MSX2;ZBTB38;IGFBP3;FBXO17;MAGI2;WNT5A;FOXP2;SHISA6;NPAS4;KCTD8;ADCYAP1;LOX;COL4A2;APLNR;PGR;TSSK3;SCG3;PLA2R1;SCG2;MAGEL2;NTM;BHLHE22;KLHL13;NID1;TRHDE;LTBP1;EFNB3;ZKSCAN2;IGFBP7;CACNA1S;GRIA3;SLC38A4;STRA6;BDNF;HPS4;ARHGAP28;TDRD6;LRRC66;QKI;ARHGAP23;PTPRD;BMP4;LRFN5;RCAN2;REEP2;COL5A2;ESAM;CNTN4;FGF13;BMPR1B;ZCCHC3;FGFR2;MCMDC2;DOCK9;PCDHGB4;PCDHGB2;CELF4;LMOD1;ADRA1D;LDB2;TRO;CALB2;ADAMTS5;SGCD;ADAMTS1;CYP2R1;SPX;ME3;ADAMTS9;PRKG1;TRPC6;USP49;PCDHGA5;PTGIS;PEG3;NPY5R;GRID1;SGIP1;PCDHGA3;MMP2;PCDHGA1;SHROOM3;ABCC9;FOXL1;NGF;PCDHGA9;EPN3;EVC;DNAJC6;ALDH1A2;DMRTA1;COL6A1;CDH11;PCDHGB1;SHANK2;RBMS3;USP13;COL15A1;NLGN1;LAMA1;SEMA3B;NRXN3;SEMA3E;THBS2;DDO;PRRG3;CLMP;PTPRZ1;MARVELD2;CNR1;CCDC85A;SLITRK4;SNCG;SLIT3;CHSY3;CYYR1;UGGT2;TCFL5;NIPSNAP3A;PCDH9;ANGPT1;IRX5;TAF13;KCNIP2;PCDHGC5;PCDH7;EYA4;KCNIP4;CADPS;LAMB1;USH2A;NAP1L5;HS3ST2;ENOX1;MAPK10;MEIS1;NOVA1;ACKR2;TLL1;MYO1H;OTUD1
GTEX-X4XY-0011-R8A-SM-46MVC brain male 60-69 years	82/7004	0.9999908690321674	0.9999958662981316	0	0	0.09134027342591093	8.340289062256661E-7	USP35;FCGBP;CD40;PCDHGB4;TNFAIP2;KRT23;IKZF4;GLI2;LYL1;ADAMTS5;GYS1;SLC22A18;NAPRT;TAGAP;CYP2R1;DSE;CCDC97;HOXA2;EMB;SLC39A4;ZIK1;ABCC3;DUSP3;MMP2;MAMDC2;ECH1;PTOV1;KRT7;COG1;ARHGEF18;AVPR1A;NGF;YDJC;SMC1B;CTU1;NPEPL1;HAND2;DMWD;ALDH1A2;GAS1;RAB38;TSSK3;PRR13;CUL9;COL15A1;TMEM161A;TSHZ3;GYPC;AASDH;SLC43A3;NPR3;TRANK1;TACSTD2;SLCO5A1;DTX2;OMA1;PLCXD1;THBS3;PIK3R5;DPP4;CLMP;UCP3;TNNI2;SLC38A4;MCOLN3;FAM78B;LAMB1;PLXDC2;IGF2R;ARHGAP24;SOX30;IL22RA1;BMP4;PCDHGA11;OSTM1;PARVG;TTLL3;NMUR1;TACC2;LTBR;OTUD1;ZCCHC3
GTEX-SNOS-0006-SM-32PLH blood male 40-49 years	323/6966	0.9999908743366587	0.9999958662981316	0	0	0.4579697975775634	4.17929726264653E-6	PID1;THSD7B;TMEM200A;IFT172;IKZF4;C4B;PREX2;ZDBF2;SOX2;SYNGAP1;SOX17;TRIM29;SOX18;PIEZO2;IL12A;ST6GAL2;SLC6A17;SERPINF1;PTOV1;COG1;LDOC1;UNC5C;MAPK8IP2;DKK1;SOX10;DKK2;MAPK8IP1;AR;BCAM;EID2;HECW2;RUFY3;HECW1;KCNQ3;PFN4;ASTN2;ZFPM2;ALDH7A1;FREM2;CFB;IGSF8;ADCYAP1R1;SPTBN5;TMEM161A;EPHA10;PDE1C;SYCP2L;IGSF1;TWIST1;CLCNKA;CRHR1;GRIN2A;PCBP4;S100A16;ARSJ;PRDM16;INPP5J;MAP4;TRPM3;ZSCAN18;PROM2;B3GALNT1;FAM78B;ST8SIA1;SLC16A14;PCDHGA10;IL22RA1;PCDHGA11;PEX5L;TRIP6;NOX4;FAT3;FBXL7;GABRB3;ROBO2;SLC44A3;ROBO4;CD40;TENM3;GRIK3;SLC35F1;EFCAB6;JPH1;GLI3;RYR3;ROBO1;GLI2;ADAMTSL1;TAF7L;TMEM47;ESM1;KCNT2;ADAMTSL3;DLGAP2;GPRASP2;ZIK1;DIO3OS;CHST7;DUSP3;MAMDC2;SORCS1;ANO5;AJAP1;F7;MN1;ANO1;CTU1;ZEB1;MMP16;LRRC7;GAS1;FAM181B;NUP62CL;CRYAB;SGK2;KANK1;PNCK;TNXB;COL11A1;ADAM22;NDUFA4L2;KCNA5;TMEM74;AKAP6;APOLD1;LIMA1;RELN;PTCHD1;FAM184A;ADAM23;GPC3;PTCHD4;TRAM1L1;CSMD2;MISP;JAM3;RIBC2;RUNX1T1;MPP4;IL34;TMEM61;BMP8B;SNCAIP;SULF1;KRT18;KCNS3;DLC1;TACC2;LIMS2;FRK;FCGBP;SH3GL3;ALDH1L1;GALNT13;FBXO27;PRDM6;FGF2;CXCL14;CDH6;SALL1;CAPN9;CDH2;SLCO2B1;ENPP2;SACS;LEPR;PABPC4L;SVEP1;HMGN3;PCDHAC2;PPFIA2;PDGFRB;MSX2;ZBTB38;IGFBP3;FBXO17;MAGI2;WNT5A;DIO3;FOXP2;SHISA6;NPAS4;KCTD8;ADCYAP1;LOX;COL4A2;DMWD;APLNR;DPEP1;PGR;TSSK3;PLA2R1;MAGEL2;NTM;NPR3;BHLHE22;CABP1;KLHL13;EFNA5;NID1;TRHDE;CACNA1H;IGSF21;CNN1;EFNB3;CHAD;ZKSCAN2;EIF4EBP3;MYH11;DRD2;MSC;LONRF2;GRIA3;SLC38A4;STRA6;BDNF;GFPT2;HPS4;HTR1B;ARHGAP28;TDRD6;LRRC66;ARHGAP23;PTPRD;BMP4;TDRD1;LRFN5;RCAN2;REEP2;COL5A2;BMPR1B;MCMDC2;DOCK9;PCDHGB4;PCDHGB2;LMOD1;ADRA1D;LDB2;FBLL1;ADRA1A;ELAVL2;TRO;ADAMTS5;SGCD;ADAMTS1;MDK;ME3;ADAMTS9;PRKG1;SLC13A4;PCDHGA5;PTGIS;PEG3;NPY5R;PCDHGA4;GRID1;SGIP1;PCDHGA3;MMP2;ARHGEF16;PCDHGA1;SHROOM3;ABCC9;FOXL1;NGF;C1QL1;SMC1B;PCDHGA9;EPN3;GREM1;CORT;EVC;DMRTA1;COL6A1;CDH11;PCDHGB1;IRF6;SHANK2;RBMS3;USP13;COL15A1;LAMA1;SEMA3B;LCAT;DNAH9;SEMA3E;THBS2;DDO;PRRG3;ABLIM1;CLMP;CCDC85A;SPOCK3;SNCG;SLITRK5;SLIT3;CHSY3;EPS8L2;RGS22;UGGT2;TCFL5;TCF7L1;MCOLN3;ANGPT1;TAF13;KCNIP2;PCDHGC5;PCDH7;EYA4;KCNIP4;LAMB1;USH2A;NAP1L5;HS3ST2;ENOX1;FMNL3;FAM167B;MEIS1;NOVA1;CROCC;ACKR2;TLL1;MYO1H
GTEX-UPK5-0006-SM-3GAD8 blood male 40-49 years	259/6961	0.9999908750267067	0.9999958662981316	0	0	0.34454456021867375	3.1439742547117337E-6	MAP10;THSD7B;IFT172;IKZF4;RAPGEFL1;C4B;ZDBF2;EDNRB;DPYSL4;SOX15;SERPINF1;PTOV1;COG1;UNC5C;DKK1;AR;BCAM;EID2;CLDN4;HECW2;RUFY3;HECW1;PFN4;ASTN2;ANKK1;ZFPM2;ALDH7A1;FREM2;TMEM161A;PDE1C;AASDH;TWIST1;CLCNKA;PCBP4;S100A16;ARSJ;ALX3;INPP5J;MAP4;TRPM3;ZSCAN18;PROM2;NTNG1;FAM78B;ABCA4;SOX30;PCDHGA10;IL22RA1;PCDHGA11;TRIP6;NOX4;FAT3;FBXL7;SLC44A3;ROBO4;TENM3;GRIK2;EFCAB6;PEAR1;GLI3;ROBO1;GLI2;ADAMTSL1;TAF7L;TMEM47;SHE;KCNT2;HYAL1;ADAMTSL3;GPRASP2;ZIK1;DIO3OS;DUSP3;KCND2;MAMDC2;ANO7;AVPR1A;F7;MN1;LRRC7;GAS1;NUP62CL;CRYAB;SGK2;PDZRN4;KANK1;TNXB;NDUFA4L2;KCNA5;AKAP6;APOLD1;BEGAIN;LIMA1;PTCHD1;UCP3;GPC3;TRAM1L1;MISP;JAM3;RIBC2;RUNX1T1;MPP4;NMNAT2;SNCAIP;SULF1;KCNS2;KCNS3;DLC1;TACC2;LIMS2;FRK;KLB;PRDM6;PRDM5;SAT2;KLHL35;FGF2;LOXL1;CDH8;FAM228B;CAPN9;ENPP2;SACS;GRB10;SVEP1;HMGN3;PPFIA2;PDGFRB;ZBTB38;IGFBP3;FBXO17;MAGI2;WNT5A;DIO3;FOXP2;NPAS4;KCTD8;ADCYAP1;LOX;COL4A2;PRR15L;DMWD;PGR;TSSK3;PLA2R1;KLHL13;EFNA5;NID1;TRHDE;CHAD;ZKSCAN2;IGFBP7;MYH11;STRA6;TFAP2A;BDNF;GFPT2;HTR1B;TDRD6;LRRC66;ARHGAP23;PTPRD;BMP4;TDRD1;RCAN2;NOXA1;REEP2;COL5A2;CNTN4;ZCCHC3;ALK;MCMDC2;DOCK9;PCDHGB4;PCDHGB2;LMOD1;ADRA1D;LDB2;HSPB3;SYNE4;FBLL1;ADRA1A;TRO;ADAMTS5;SDR16C5;SGCD;ADAMTS1;MDK;CYP2R1;ME3;ADAMTS9;PRKG1;NKX3-1;TRPC6;SLC13A4;USP49;PCDHGA5;PEG3;NPY5R;PCDHGA4;GRID1;PCDHGA3;PCDHGA1;SHROOM3;ARHGEF18;ABCC9;FOXL1;NGF;SMC1B;PCDHGA9;EPN3;GREM1;NPEPL1;DMRTA1;COL6A1;CDH11;IRF6;RBMS3;USP13;COL15A1;NLGN1;DCTN1;LAMA1;PRCD;SEMA3B;LCAT;DNAH9;THBS2;DDO;CLMP;MARVELD2;CCDC85A;NT5DC2;SNCG;SLIT3;EPS8L2;RGS22;UGGT2;TCFL5;IRX2;TCF7L1;MCOLN3;NIPSNAP3A;IRX5;TAF13;KCNIP2;PCDHGC5;PCDH7;EYA4;LAMB1;USH2A;ENOX1;MAPK10;FAM167B;MEIS1;NOVA1;ACKR2;TLL1;CBLN1
GTEX-WFG8-0006-SM-3GIKS blood male 20-29 years	369/6931	0.9999908791983243	0.9999958662981316	0	0	0.5536486320712363	5.04974240002849E-6	PNMT;PID1;THSD7B;IFT172;HHIP;STMN2;IKZF4;PREX2;ZDBF2;SOX2;SYNGAP1;DPYSL4;SOX17;TRIM29;SOX18;PIEZO2;DZIP1L;UNC13C;SRRM4;SLC6A17;SERPINF1;ECH1;PTOV1;COG1;LDOC1;UNC5C;MAPK8IP2;SOX10;MAPK8IP1;AR;BCAM;CLDN4;EID3;RUFY3;HECW1;KCNQ3;PFN4;ASTN2;ZFPM2;ALDH7A1;FREM2;CFB;ASTN1;IGSF8;ADCYAP1R1;SPTBN5;TMEM161A;EPHA10;PDE1C;PCDH10;SYCP2L;IGSF1;TWIST1;CLCNKA;SLCO5A1;CRHR1;NKAIN2;GRIN2A;PCBP4;S100A16;ARSJ;PRDM16;SYNDIG1;INPP5J;SFN;MAP4;TRPM3;ZSCAN18;PROM2;NTNG1;FAM78B;CADM2;ABCA4;IQSEC3;SNAP91;PCDHGA10;PCDHGA11;PEX5L;TRIP6;NOX4;FAT3;COL9A3;FBXL7;GABRB3;ROBO2;CLIC5;SLC44A3;ROBO4;CD40;TENM3;SLC35F1;GRIK2;EFCAB6;PEAR1;JPH1;GLI3;RYR3;ROBO1;GLI2;ADAMTSL1;TAF7L;TMEM47;SHE;ESM1;PCLO;KCNT2;CRTAC1;ADAMTSL3;DNER;DLGAP2;GPRASP2;GIT1;DIO3OS;CHST7;DUSP3;GPR37;KCND2;MAMDC2;SORCS1;ANO7;ANO5;AJAP1;MN1;ANO1;MMP16;GAS1;GPRC5D;CRYAB;PDZRN4;KANK1;FOXC2;PNCK;TNXB;COL11A1;NDUFA4L2;KCNA5;TMEM74;AKAP6;APOLD1;LIMA1;RELN;PTCHD1;ADAM23;GPC3;PTCHD4;TRAM1L1;CSMD2;LEFTY2;CSMD1;MISP;JAM3;RUNX1T1;GABRA2;GDF10;MPP4;IL34;RFTN1;TMEM61;BMP8B;SNCAIP;SULF1;GRIN1;SLC8A3;KCNS3;VEPH1;SAA1;TACC2;LIMS2;FRK;RAB3C;FCGBP;SH3GL3;SEMA5B;ALDH1L1;GALNT13;DGKB;FBXO27;PRDM6;CTNND2;SAT2;FGF2;CXCL14;CDH6;SALL1;CDH2;SLCO2B1;ENPP2;SACS;PABPC4L;SVEP1;HMGN3;PCDHAC2;PPFIA2;PDGFRB;MSX2;ZBTB38;IGFBP3;FBXO17;MAGI2;WNT5A;DIO3;FOXP2;SHISA6;NPAS4;KCTD8;ADCYAP1;LOX;COL4A2;PRR15L;DMWD;APLNR;DPEP1;PGR;TSSK3;SCG3;PLA2R1;SCG2;MAGEL2;CHRNA7;NTM;NPR3;CACNA1B;BHLHE22;CABP1;KLHL13;EFNA5;NID1;TRHDE;LTBP1;CACNA1H;IGSF21;CNN1;EFNB3;CHAD;MYH11;CACNA1S;MSC;LONRF2;GRIA3;SLC38A4;STRA6;TFAP2A;SYT1;BDNF;GFPT2;HPS4;HTR1B;ARHGAP28;TDRD6;LRRC66;ARHGAP23;PTPRD;BMP4;LRFN5;RCAN2;REEP2;COL5A2;ESAM;CNTN4;BMPR1B;FGFR2;MCMDC2;DOCK9;PCDHGB4;MAST1;PCDHGB2;CELF4;LMOD1;LDB2;ELFN2;SYNE4;FBLL1;ADRA1A;TRO;CALB2;ADAMTS5;SDR16C5;SGCD;ADAMTS1;MDK;ZIC1;ME3;CPXM1;ADAMTS9;PRKG1;TRPC6;PCDHGA5;PTGIS;PEG3;VWF;NPY5R;PCDHGA4;GRID1;SGIP1;PCDHGA3;MMP2;ARHGEF16;PCDHGA1;SHROOM3;ABCC9;FOXL1;NGF;C1QL1;SMC1B;PCDHGA9;EPN3;GREM1;EVC;DNAJC6;HAND2;DMRTA1;COL6A1;CDH11;PCDHGB1;IRF6;SHANK2;RBMS3;USP13;COL15A1;NLGN1;DCTN1;LAMA1;SEMA3B;NRXN3;LCAT;SEMA3E;THBS2;DDO;PRRG3;CLMP;PTPRZ1;MARVELD2;CCDC85A;ERICH3;NT5DC2;SPOCK3;SNCG;SLIT3;CHSY3;EPS8L2;RGS22;UGGT2;KCNJ3;OPCML;CHGA;IRX2;TCF7L1;PCDH9;IRX5;KCNIP2;PCDHGC5;PCDH7;EYA4;CADPS;LAMB1;USH2A;NAP1L5;HS3ST2;ENOX1;FMNL3;FAM167B;MEIS1;DES;NOVA1;CROCC;ACKR2;TLL1;MYO1H;CBLN1
GTEX-QEG5-0006-SM-2I5FZ blood male 20-29 years	293/6929	0.9999908794492083	0.9999958662981316	0	0	0.40637400426034703	3.7063716483919144E-6	MAP10;THSD7B;IFT172;HHIP;IKZF4;GLDN;PREX2;ZDBF2;TRIM29;SOX15;PIEZO2;DZIP1L;ATP6V1E2;SLC6A17;SERPINF1;COG1;MAPK8IP2;DKK1;MAPK8IP1;AR;BCAM;EID2;RUFY3;HECW1;KCNQ3;ASTN2;ZFPM2;ALDH7A1;CFB;ASTN1;TMEM161A;EPHA10;PDE1C;AASDH;SYCP2L;IGSF1;TWIST1;CLCNKA;NKAIN2;PCBP4;S100A16;ARSJ;PRDM16;ALX3;INPP5J;MAP4;TRPM3;ZSCAN18;PROM2;B3GALNT1;FAM78B;ABCA4;SLC16A14;PCDHGA10;PCDHGA11;PEX5L;NOX4;FAT3;FBXL7;GABRB3;ROBO2;ROBO4;TENM3;GRIK3;GRIK2;EFCAB6;JPH1;GLI3;RYR3;ROBO1;GLI2;ADAMTSL1;TMEM47;PCLO;KCNT2;CRTAC1;HYAL1;ADAMTSL3;DNER;GPRASP2;ZIK1;DIO3OS;DUSP3;GPR37;KCND2;MAMDC2;SORCS1;ANO7;ANO5;MN1;ANO1;ZEB1;MMP16;LRRC7;GAS1;CRYAB;SGK2;PDZRN4;KANK1;FOXC2;PNCK;TNXB;ADAM22;NDUFA4L2;KCNA5;TMEM74;AKAP6;APOLD1;BEGAIN;LIMA1;RELN;GPC3;CSMD2;LEFTY2;CSMD1;JAM3;RUNX1T1;GABRA2;GDF10;MPP4;IL34;TMEM61;SNCAIP;SULF1;KCNS3;DLC1;TACC2;FRK;KLB;GALNT13;DGKB;FBXO27;PRDM6;SAT2;FGF2;CXCL14;LOXL1;CDH8;CDH6;CAPN9;CDH2;SACS;LEPR;PABPC4L;SVEP1;HMGN3;PCDHAC2;PPFIA2;PDGFRB;MSX2;ZBTB38;IGFBP3;FBXO17;MAGI2;WNT5A;FOXP2;NPAS4;KCTD8;LOX;COL4A2;DMWD;DPEP1;PGR;PLA2R1;MAGEL2;CACNA1B;BHLHE22;KLHL13;EFNA5;NID1;TRHDE;CACNA1H;CNN1;EFNB3;ZKSCAN2;IGFBP7;MYH11;DRD2;MSC;LONRF2;GRIA3;SLC38A4;STRA6;TFAP2A;BDNF;GFPT2;HPS4;HTR1B;ARHGAP28;TDRD6;LRRC66;ARHGAP23;PTPRD;BMP4;RCAN2;REEP2;COL5A2;MKRN3;CNTN4;BMPR1B;ZCCHC3;FGFR2;ALK;MCMDC2;DOCK9;PCDHGB4;PCDHGB2;LMOD1;ADRA1D;LDB2;FBLL1;ADRA1A;ELAVL2;TRO;CALB2;ADAMTS5;SGCD;ADAMTS1;ZIC1;ME3;ADAMTS9;PRKG1;TRPC6;SLC13A4;PCDHGA5;PTGIS;PEG3;NPY5R;PCDHGA4;GRID1;SGIP1;PCDHGA3;MMP2;ARHGEF16;SHROOM3;ABCC9;FOXL1;NGF;PCDHGA9;GREM1;EVC;DNAJC6;HAND2;DMRTA1;COL6A1;CDH11;PCDHGB1;SHANK2;RBMS3;USP13;COL15A1;NLGN1;LAMA1;PRCD;SEMA3B;NRXN3;LCAT;THBS2;DDO;PRRG3;CLMP;MARVELD2;CCDC85A;ERICH3;NT5DC2;SNCG;SLITRK5;SLIT3;CHSY3;EPS8L2;RGS22;UGGT2;TCFL5;TCF7L1;MCOLN3;NIPSNAP3A;PCDH9;ANGPT1;IRX5;TAF13;KCNIP2;PCDHGC5;PCDH7;EYA4;KCNIP4;CADPS;LAMB1;USH2A;NAP1L5;ENOX1;MAPK10;NOVA1;TLL1
GTEX-XOT4-0005-SM-4B64S blood female 60-69 years	231/6925	0.9999908800649823	0.9999958662981316	0	0	0.3014548764065841	2.749261420168218E-6	MAP10;PID1;THSD7B;IFT172;HHIP;IKZF4;RAPGEFL1;PREX2;ZDBF2;EDNRB;SOX18;PIEZO2;CYP1B1;UNC13C;COG1;AR;EID2;HECW2;RUFY3;KCNQ3;PFN4;ZFPM2;ALDH7A1;CFB;EPHA10;TSHZ3;AASDH;SYCP2L;TWIST1;CLCNKA;OMA1;S100A16;ARSJ;ALX3;INPP5J;MAP4;ZSCAN18;B3GALNT1;FAM78B;PCDHGA10;PCDHGA11;TRIP6;NOX4;FBXL7;RSPH10B;GABRB3;SLC44A3;ROBO4;TENM3;TCF21;EFCAB6;PEAR1;GLI3;RYR3;ROBO1;GLI2;TMEM47;SHE;KCNT2;HYAL1;DNER;GPRASP2;ZIK1;DUSP3;KCND2;AVPR1A;ANO5;MN1;ANO1;ZEB1;MMP16;GAS1;SGK2;KANK1;TNXB;NDUFA4L2;KCNA5;TMEM74;AKAP6;APOLD1;LIMA1;PTCHD1;CSMD2;MISP;JAM3;RUNX1T1;MPP4;NMNAT2;SNCAIP;SULF1;OSTM1;KCNS3;DLC1;TACC2;FRK;KLB;GALNT13;DGKB;FBXO27;PRDM6;PRDM5;SAT2;FGF2;CDH8;FAM228B;CDH2;SLCO2B1;ENPP2;SACS;LEPR;PABPC4L;GRB10;HMGN3;PCDHAC2;PPFIA2;ZBTB38;FBXO17;MAGI2;WNT5A;FOXP2;NPAS4;KCTD8;LOX;COL4A2;APLNR;PGR;PLA2R1;SCG2;MAGEL2;CABP1;KLHL13;EFNA5;NID1;TRHDE;LTBP1;IGSF21;EFNB3;ZKSCAN2;IGFBP7;GRIA3;SLC38A4;TFAP2A;BDNF;GFPT2;TDRD6;LRRC66;QKI;ARHGAP24;ARHGAP23;PTPRD;BMP4;TDRD1;REEP2;COL5A2;ESAM;FGF13;ZCCHC3;MCMDC2;DOCK9;PCDHGB4;PCDHGB2;CELF4;LDB2;FBLL1;ELAVL2;UNC80;TRO;CALB2;ADAMTS5;SDR16C5;ADAMTS1;DSE;ME3;ADAMTS9;PRKG1;TRPC6;USP49;PCDHGA5;PEG3;NPY5R;SGIP1;PCDHGA3;PCDHGA1;ABCC9;FOXL1;NGF;PCDHGA9;EVC;ALDH1A2;COL6A1;CDH11;SHANK2;RBMS3;USP13;DCTN1;LAMA1;PRCD;LCAT;DNAH9;SEMA3E;THBS2;DDO;CLMP;MARVELD2;CNR1;CCDC85A;NT5DC2;SNCG;SLIT3;CHSY3;UGGT2;TCFL5;TCF7L1;NIPSNAP3A;ANGPT1;IRX5;TAF13;PCDHGC5;EYA4;KCNIP4;CADPS;LAMB1;USH2A;NAP1L5;HS3ST2;ENOX1;MAPK10;MEIS1;NOVA1;MYO1H;OTUD1
GTEX-QESD-1626-SM-2S1RB muscle male 20-29 years	163/6793	0.999990898991176	0.9999958662981316	0	0	0.20553312531467366	1.8705672991525362E-6	FCGBP;TRAF3IP3;PID1;GALNT13;IFT172;KLHL35;FAM228B;C4B;DOCK10;SYNGAP1;CDH2;DZIP1L;CCDC97;PIP4K2A;SLC39A4;PCDHAC2;PRKCB;COG1;LDOC1;FOXP3;SHISA7;NPAS4;TIAM1;CLDN4;EID3;HECW2;KCNQ3;DPEP1;RAB38;SCG3;ANKK1;CARD14;CFB;PRR13;PTGES;CUL9;IGSF8;AASDH;PCDH10;CCDC146;TRANK1;DTX2;CABP1;EFNA5;PRKCZ;PIK3R5;NLRP6;S100A16;ST8SIA4;ST8SIA6;VILL;PROM2;STRA6;TFAP2A;B3GALNT1;SYT1;HPS4;HTR1B;FAM229A;TDRD7;SOX30;EHD3;PARVG;FES;TRIP6;L1TD1;NMUR1;COL9A3;ZCCHC3;PRR5;USP35;SLC44A3;CD40;DOCK9;PLEK;PTPRO;MAST1;AATK;ADRA1D;PEAR1;SYNE4;FBLL1;ADRA1A;AFF2;M1AP;TAF7L;LYL1;PCLO;NETO1;MDK;SLC22A18;TAGAP;CYP2R1;EMB;GIT1;APC2;ABCC3;CHST7;USP49;ITGA4;NPY5R;NFAM1;ARHGEF18;EMP3;YDJC;C1QL1;SMC1B;CORT;CTU1;PSRC1;MMP16;DNAJC6;PCDHGB1;CHI3L1;EVL;ALDOC;IRF6;NUP62CL;SGK2;PRCD;LCAT;DNAH9;GNAI2;THBS3;FGD3;MARVELD2;CNR1;ALOX5;ERICH3;NT5DC2;ASPDH;STAT4;SLITRK5;EPS8L2;PTCHD4;RGS22;UGGT2;RIBC2;TCFL5;NIPSNAP3A;PCDH7;B3GAT1;TMEM61;CARD6;BMP8B;SLC50A1;USH2A;NAP1L5;NELL2;FMNL3;SNX18;KRT18;MYO15B;OSTM1;TTLL3;KCNS2;VEPH1;CROCC;CD247;APBA2;TJP3;SLC28A3;CBLN1
GTEX-XQ3S-0426-SM-4BOOA muscle male 20-29 years	155/6755	0.9999909045101489	0.9999958662981316	0	0	0.1957236209878916	1.780210304263343E-6	FCGBP;SH3GL3;PID1;GALNT13;CTNND2;STMN2;C4B;DOCK10;SOX2;IL4I1;SYNGAP1;EDNRB;HENMT1;CDH2;SCN9A;ENPP2;LEPR;PIP4K2A;CYP1B1;SLC39A4;PRKCB;KRT7;MAPK8IP2;TIAM1;EID3;DOK3;LOX;RUFY3;DPEP1;SCG3;CARD14;SCG2;PRR13;PTGES;CUL9;IGSF8;TSHZ3;AASDH;PCDH10;CCDC146;TRANK1;TACSTD2;DTX2;BHLHE22;EFNA5;PRKCZ;PIK3R5;DPP4;CACNA1I;NLRP6;SFN;VILL;TFAP2A;B3GALNT1;SYT1;HPS4;FAM229A;TDRD7;EHD3;PTPRC;PARVG;FES;TRIP6;L1TD1;GALNTL6;ZCCHC3;FGFR2;RSPH10B;ROBO2;PRR5;USP35;SLC44A3;PCDHGB4;PLEK;PTPRO;SYNE4;ELAVL2;AFF2;M1AP;UNC80;CALB2;LYL1;PCLO;KCNT2;NETO1;MDK;SLC22A18;CYP2R1;DNER;DSE;NFKBIZ;NEFL;CPXM1;EMB;GIT1;APC2;ABCC3;CHST7;ITGA4;NFAM1;SHROOM3;ARHGEF18;NRG1;EMP3;YDJC;SMC1B;PCDHGA9;CORT;ZEB2;CTU1;PSRC1;DNAJC6;CHI3L1;ALDOC;IRF6;NUP62CL;GPRC5D;SGK2;LAMA1;PRCD;NRXN3;ATP10A;DNAH9;THBS2;GNAI2;THBS3;FGD3;MARVELD2;CNR1;ALOX5;NT5DC2;SPOCK3;ASPDH;EPS8L2;RGS22;UGGT2;RIBC2;TCFL5;CHGA;KCNIP4;CARD6;SLC50A1;PLXDC2;USH2A;GRIN1;FMNL3;SNX18;KRT18;OSTM1;TTLL3;VEPH1;ACKR2;LTBR;APBA2;SLC28A3
GTEX-VUSH-0005-SM-3NB2H blood male 30-39 years	308/6701	0.9999909126424597	0.9999958662981316	0	0	0.4579164266603802	4.161269200161215E-6	PNMT;PID1;THSD7B;TMEM200A;IFT172;HHIP;IKZF4;PREX2;ZDBF2;SYNGAP1;EDNRB;SOX18;SOX15;PIEZO2;DZIP1L;SLC6A17;SERPINF1;COG1;LDOC1;UNC5C;MAPK8IP2;DKK2;MAPK8IP1;AR;BCAM;EID2;EID3;RUFY3;HECW1;ASTN2;ZFPM2;ALDH7A1;FREM2;CFB;IGSF8;TMEM161A;PDE1C;PCDH10;SYCP2L;IGSF1;TWIST1;CLCNKA;SLCO5A1;CRHR1;GRIN2A;PCBP4;S100A16;ARSJ;PRDM16;INPP5J;SFN;MAP4;TRPM3;ZSCAN18;PROM2;NTNG1;FAM78B;ST8SIA1;ABCA4;SNAP91;SLC16A14;PCDHGA10;IL22RA1;PCDHGA11;PEX5L;FBXL7;GABRB3;ROBO2;ROBO4;CD40;TENM3;GRIK3;SLC35F1;GRIK2;EFCAB6;PEAR1;JPH1;GLI3;RYR3;ROBO1;GLI2;ADAMTSL1;TMEM47;SHE;ESM1;PCLO;KCNT2;DNER;DLGAP1;DLGAP2;GPRASP2;ZIK1;DIO3OS;CHST7;KCND2;MAMDC2;ANO7;AVPR1A;AJAP1;MN1;ANO1;ZEB1;MMP16;LRRC7;MPPED2;GAS1;FAM181B;CRYAB;SGK2;PDZRN4;KANK1;FOXC2;PNCK;TNXB;ADAM22;NDUFA4L2;KCNA5;TMEM74;AKAP6;APOLD1;BEGAIN;LIMA1;RELN;PTCHD1;FAM184A;ADAM23;GPC3;PTCHD4;TRAM1L1;CSMD2;LEFTY2;JAM3;RIBC2;RUNX1T1;MPP4;IL34;TMEM61;SNCAIP;SULF1;SLC8A3;KCNS2;KCNS3;DLC1;TACC2;LIMS2;FRK;RAB3C;SH3GL3;SEMA5B;ALDH1L1;GALNT13;FBXO27;PRDM6;FGF2;CXCL14;CDH8;SALL1;CDH2;SLCO2B1;ENPP2;SACS;LEPR;PABPC4L;SVEP1;HMGN3;PCDHAC2;PPFIA2;PDGFRB;MSX2;ZBTB38;IGFBP3;FBXO17;MAGI2;WNT5A;FOXP2;NPAS4;KCTD8;LOX;COL4A2;DMWD;APLNR;PGR;TSSK3;PLA2R1;MAGEL2;NTM;BHLHE22;CABP1;KLHL13;EFNA5;NID1;TRHDE;LTBP1;CACNA1H;IGSF21;CHAD;ZKSCAN2;MSC;GRIA3;SLC38A4;STRA6;TFAP2A;BDNF;GFPT2;HPS4;HTR1B;ARHGAP28;TDRD6;LRRC66;ARHGAP23;PTPRD;BMP4;TDRD1;RCAN2;REEP2;COL5A2;BMPR1B;FGFR2;MCMDC2;DOCK9;PCDHGB4;PCDHGB2;LMOD1;ADRA1D;LDB2;HSPB3;ADRA1A;TRO;ADAMTS5;SGCD;ADAMTS1;MDK;ME3;CPXM1;ADAMTS9;PRKG1;TRPC6;PCDHGA5;PTGIS;PEG3;PCDHGA4;GRID1;SGIP1;PCDHGA3;MMP2;ARHGEF16;PCDHGA1;SHROOM3;ABCC9;FOXL1;NGF;PCDHGA9;CORT;EVC;DNAJC6;DMRTA1;COL6A1;CDH11;PCDHGB1;IRF6;SHANK2;RBMS3;USP13;COL15A1;NLGN1;LAMA1;SEMA3B;NRXN3;LCAT;SEMA3E;THBS2;ABLIM1;CLMP;MARVELD2;CNR1;CCDC85A;SPOCK3;SNCG;SLITRK5;SLIT3;CHSY3;EPS8L2;UGGT2;OPCML;MCOLN3;NIPSNAP3A;PCDH9;ANGPT1;IRX5;KCNIP2;PCDHGC5;PCDH7;EYA4;KCNIP4;CADPS;LAMB1;USH2A;NAP1L5;HS3ST2;ENOX1;MAPK10;FMNL3;FAM167B;MEIS1;NOVA1;ACKR2;TLL1;CBLN1
GTEX-TMZS-0006-SM-3DB8G blood male 60-69 years	317/6697	0.9999909132538335	0.9999958662981316	0	0	0.47615260497327816	4.32669751574499E-6	THSD7B;TMEM200A;IFT172;HHIP;STMN2;IKZF4;PREX2;ZDBF2;SOX2;EDNRB;SOX17;TRIM29;SOX18;SOX15;PIEZO2;UNC13C;SRRM4;ST6GAL2;SLC6A17;SERPINF1;COG1;UNC5C;MAPK8IP2;DKK1;SOX10;DKK2;MAPK8IP1;AR;BCAM;EID2;RUFY3;HECW1;ASTN2;ZFPM2;ALDH7A1;FREM2;ASTN1;ADCYAP1R1;TMEM161A;EPHA10;PDE1C;AASDH;PCDH10;SYCP2L;IGSF1;TWIST1;SLCO5A1;CRHR1;NKAIN2;GRIN2A;PCBP4;S100A16;ARSJ;PRDM16;SYNDIG1;INPP5J;MAP4;TRPM3;ZSCAN18;PROM2;NTNG1;B3GALNT1;FAM78B;ABCA4;SNAP91;PCDHGA10;PCDHGA11;PEX5L;NOX4;FAT3;FBXL7;GABRB3;ROBO2;ROBO4;TENM3;TCF21;SLC35F1;GRIK2;EFCAB6;PEAR1;GLI3;RYR3;ROBO1;GLI2;ADAMTSL1;TAF7L;TMEM47;PCLO;KCNT2;CRTAC1;ADAMTSL3;DNER;DLGAP1;DLGAP2;GPRASP2;DIO3OS;GPR37;KCND2;MAMDC2;SORCS1;AVPR1A;F7;MN1;ANO1;ZEB1;MMP16;LRRC7;GAS1;CRYAB;SGK2;PDZRN4;KANK1;FOXC2;PNCK;TNXB;COL11A1;NDUFA4L2;TMEM74;AKAP6;APOLD1;LIMA1;RELN;FAM184A;GPC3;PTCHD4;TRAM1L1;CSMD2;MISP;JAM3;RUNX1T1;GABRA2;MPP4;TMEM61;SNCAIP;SULF1;GRIN1;KCNS3;DLC1;TACC2;LIMS2;FRK;SH3GL3;SEMA5B;ALDH1L1;GALNT13;DGKB;FBXO27;PRDM6;CTNND2;PRDM5;FGF2;CXCL14;CDH6;SALL1;CAPN9;CDH2;SLCO2B1;ENPP2;SACS;LEPR;PABPC4L;GRB10;SVEP1;HMGN3;PCDHAC2;PPFIA2;PDGFRB;MSX2;ZBTB38;IGFBP3;FBXO17;MAGI2;WNT5A;DIO3;FOXP2;SHISA6;NPAS4;KCTD8;ADCYAP1;LOX;COL4A2;DMWD;APLNR;PGR;PLA2R1;SCG2;MAGEL2;NTM;BHLHE22;KLHL13;EFNA5;NID1;TRHDE;LTBP1;IGSF21;CNN1;DPP6;EFNB3;ZKSCAN2;IGFBP7;MYH11;DRD2;LONRF2;GRIA3;SLC38A4;STRA6;TFAP2A;SYT1;BDNF;GFPT2;ARHGAP28;TDRD6;LRRC66;ARHGAP23;PTPRD;BMP4;LRFN5;RCAN2;COL5A2;MKRN3;CNTN4;MCMDC2;DOCK9;PCDHGB4;PCDHGB2;CELF4;LMOD1;ADRA1D;LDB2;ADRA1A;ELAVL2;UNC80;TRO;ADAMTS5;SDR16C5;SGCD;ADAMTS1;ZIC1;ME3;ADAMTS9;PRKG1;NKX3-1;USP49;PCDHGA5;PTGIS;PEG3;NPY5R;PCDHGA4;SGIP1;PCDHGA3;MMP2;PCDHGA1;SHROOM3;ABCC9;FOXL1;NGF;PCDHGA9;EPN3;GREM1;EVC;DNAJC6;HAND2;DMRTA1;COL6A1;CDH11;PCDHGB1;SHANK2;RBMS3;USP13;COL15A1;NLGN1;LAMA1;SEMA3B;NRXN3;DNAH9;SEMA3E;THBS2;PRRG3;ABLIM1;CLMP;PTPRZ1;CCDC85A;ERICH3;SPOCK3;SNCG;SLITRK5;SLIT3;CHSY3;EPS8L2;RGS22;UGGT2;KCNJ3;OPCML;TCFL5;IRX2;PCDH9;IRX5;TAF13;KCNIP2;PCDHGC5;PCDH7;EYA4;CADPS;LAMB1;USH2A;NAP1L5;DLK1;HS3ST2;ENOX1;MAPK10;FAM167B;MEIS1;NOVA1;ACKR2;TLL1;MYO1H;CBLN1
GTEX-S7SF-0006-SM-3K2B6 blood female 20-29 years	300/6628	0.9999909239628094	0.9999958662981316	0	0	0.4501932057467546	4.08598882062559E-6	PNMT;PID1;THSD7B;TMEM200A;IFT172;HHIP;STMN2;AQP4;IKZF4;PREX2;ZDBF2;SOX2;SYNGAP1;EDNRB;DPYSL4;SOX17;SOX18;DZIP1L;IL12A;UNC13C;SRRM4;SERPINF1;COG1;LDOC1;UNC5C;MAPK8IP2;DKK1;DKK2;MAPK8IP1;AR;BCAM;EID2;CLDN4;EID3;RUFY3;KCNQ3;ASTN2;ZFPM2;ALDH7A1;CFB;ASTN1;IGSF8;ADCYAP1R1;TMEM161A;EPHA10;PDE1C;TTYH1;CRHR1;GRIN2A;PCBP4;S100A16;ARSJ;MAP4;PROM2;NTNG1;FAM78B;SNAP91;SLC16A14;PCDHGA10;PCDHGA11;PEX5L;TRIP6;NOX4;FAT3;FBXL7;GABRB3;ROBO2;ROBO4;TENM3;GRIK3;TCF21;SLC35F1;EFCAB6;PEAR1;GLI3;ROBO1;GLI2;ADAMTSL1;TAF7L;TMEM47;ESM1;KCNT2;CRTAC1;DNER;DLGAP2;GPRASP2;ZIK1;DUSP3;GPR37;KCND2;ANO7;AJAP1;F7;MN1;MMP16;MPPED2;GAS1;FAM181B;NUP62CL;CRYAB;SGK2;KANK1;FOXC2;PNCK;TNXB;COL11A1;ADAM22;NDUFA4L2;TMEM74;AKAP6;APOLD1;LIMA1;RELN;PTCHD1;FAM184A;ADAM23;GPC3;PTCHD4;TRAM1L1;CSMD2;MISP;JAM3;RIBC2;RUNX1T1;GABRA2;GDF10;MPP4;IL34;TMEM61;SNCAIP;SULF1;KCNS3;DLC1;TACC2;LIMS2;FRK;SH3GL3;SEMA5B;GALNT13;DGKB;FBXO27;PRDM6;CTNND2;SAT2;KLHL35;FGF2;CDH8;CDH6;CAPN9;CDH2;SLCO2B1;ENPP2;SACS;PABPC4L;SVEP1;HMGN3;PCDHAC2;PPFIA2;PDGFRB;ZBTB38;IGFBP3;FBXO17;MAGI2;WNT5A;FOXP2;SHISA6;NPAS4;ADCYAP1;LOX;COL4A2;PRR15L;DMWD;APLNR;DPEP1;PGR;SCG3;PLA2R1;SCG2;MAGEL2;NTM;CACNA1B;BHLHE22;CABP1;KLHL13;EFNA5;NID1;LTBP1;CACNA1H;DPP6;EFNB3;ZKSCAN2;IGFBP7;DRD2;MSC;LONRF2;GRIA3;SLC38A4;STRA6;SYT1;BDNF;GFPT2;HPS4;HTR1B;ARHGAP28;TDRD6;LRRC66;ARHGAP23;PTPRD;BMP4;TDRD1;LRFN5;RCAN2;COL5A2;MKRN3;CNTN4;BMPR1B;FGFR2;MCMDC2;DOCK9;PCDHGB4;PCDHGB2;CELF4;LMOD1;ADRA1D;LDB2;FBLL1;ADRA1A;ELAVL2;UNC80;TRO;CALB2;ADAMTS5;SGCD;ADAMTS1;ZIC1;ME3;ADAMTS9;PRKG1;PCDHGA5;PTGIS;PEG3;NPY5R;PCDHGA4;GRID1;SGIP1;PCDHGA3;ARHGEF16;PCDHGA1;SHROOM3;ABCC9;NGF;SMC1B;PCDHGA9;EVC;DNAJC6;HAND2;DMRTA1;COL6A1;CDH11;PCDHGB1;RBMS3;USP13;NLGN1;LAMA1;NRXN3;LCAT;SEMA3E;THBS2;PRRG3;ABLIM1;PTPRZ1;CCDC85A;ERICH3;SPOCK3;SNCG;SLITRK5;SLIT3;CHSY3;EPS8L2;RGS22;UGGT2;OPCML;MCOLN3;ANGPT1;KCNIP2;PCDHGC5;PCDH7;KCNIP4;CADPS;LAMB1;USH2A;NAP1L5;ENOX1;FAM167B;MEIS1;NOVA1;CROCC;ACKR2;TLL1;CBLN1
GTEX-TKQ2-0006-SM-33HBH blood male 50-59 years	281/6604	0.9999909277702138	0.9999958662981316	0	0	0.4159849768317804	3.7739284164191718E-6	PID1;IFT172;HHIP;IKZF4;PREX2;ZDBF2;SOX18;SOX15;DZIP1L;UNC13C;SLC6A17;SERPINF1;COG1;UNC5C;DKK2;AR;BCAM;EID2;RUFY3;KCNQ3;PFN4;ASTN2;ZFPM2;ALDH7A1;CFB;PTGES;ADCYAP1R1;TMEM161A;PDE1C;SYCP2L;TWIST1;CLCNKA;GRIN2A;PCBP4;S100A16;ARSJ;INPP5J;MAP4;ZSCAN18;PROM2;B3GALNT1;FAM78B;ABCA4;SNAP91;PCDHGA10;IL22RA1;PCDHGA11;FAT3;FBXL7;GABRB3;ROBO2;SLC44A3;ROBO4;TENM3;SLC35F1;GRIK2;EFCAB6;PEAR1;JPH1;GLI3;RYR3;ROBO1;GLI2;ADAMTSL1;TAF7L;TMEM47;ESM1;PCLO;KCNT2;HYAL1;ADAMTSL3;DNER;DLGAP2;GPRASP2;GPR37;KCND2;ANO7;AJAP1;F7;MN1;ANO1;ZEB1;MMP16;MPPED2;GAS1;CRYAB;KANK1;FOXC2;PNCK;TNXB;ADAM22;NDUFA4L2;KCNA5;TMEM74;AKAP6;APOLD1;LIMA1;PTCHD1;ADAM23;PTCHD4;CSMD2;LEFTY2;CSMD1;MISP;JAM3;RIBC2;RUNX1T1;MPP4;TMEM61;SNCAIP;SULF1;GRIN1;KCNS2;KCNS3;DLC1;SAA1;TACC2;FRK;RAB3C;GALNT13;DGKB;FBXO27;PRDM6;SAT2;FGF2;CDH8;CDH2;SLCO2B1;ENPP2;SACS;LEPR;PABPC4L;GRB10;SVEP1;HMGN3;PCDHAC2;PPFIA2;PDGFRB;MSX2;ZBTB38;IGFBP3;FBXO17;MAGI2;WNT5A;FOXP2;NPAS4;KCTD8;ADCYAP1;LOX;COL4A2;DMWD;APLNR;PGR;PLA2R1;SCG2;MAGEL2;CHRNA7;NTM;NPR3;CACNA1B;BHLHE22;CABP1;KLHL13;EFNA5;NID1;LTBP1;IGSF21;CNN1;DPP6;EFNB3;ZKSCAN2;IGFBP7;MYH11;DRD2;LONRF2;GRIA3;SLC38A4;BDNF;GFPT2;HTR1B;ARHGAP28;LRRC66;ARHGAP23;PTPRD;BMP4;TDRD1;RCAN2;REEP2;COL5A2;ESAM;BMPR1B;ALK;MCMDC2;DOCK9;PCDHGB4;PCDHGB2;CELF4;LMOD1;ADRA1D;LDB2;FBLL1;ADRA1A;ELAVL2;UNC80;TRO;CALB2;ADAMTS5;SGCD;ADAMTS1;MDK;ZIC1;ME3;CPXM1;ADAMTS9;PRKG1;SLC13A4;USP49;PCDHGA5;PTGIS;PEG3;PCDHGA4;GRID1;SGIP1;PCDHGA3;MMP2;SHROOM3;ABCC9;NGF;PCDHGA9;EPN3;GREM1;CORT;EVC;DNAJC6;HAND2;DMRTA1;COL6A1;CDH11;PCDHGB1;SHANK2;RBMS3;USP13;COL15A1;DCTN1;LAMA1;THBS2;DDO;PTPRZ1;CNR1;CCDC85A;ERICH3;SNCG;SLIT3;CHSY3;CYYR1;RGS22;UGGT2;OPCML;CHGA;TCF7L1;ANGPT1;IRX5;TAF13;PCDHGC5;PCDH7;EYA4;KCNIP4;CADPS;LAMB1;USH2A;NAP1L5;DLK1;HS3ST2;ENOX1;MAPK10;FAM167B;MEIS1;DES;NOVA1;ACKR2;MYO1H
GTEX-PWOO-0006-SM-2I3E3 blood female 40-49 years	294/6541	0.9999909377462908	0.9999958662981316	0	0	0.44779319073155116	4.058033891166551E-6	PNMT;PID1;THSD7B;TMEM200A;IFT172;IKZF4;PREX2;ZDBF2;SYNGAP1;EDNRB;SOX17;TRIM29;SOX15;PIEZO2;DZIP1L;SFMBT2;SERPINF1;ECH1;COG1;LDOC1;UNC5C;DKK1;MAPK8IP1;AR;BCAM;EID2;RUFY3;KCNQ3;PFN4;ASTN2;ZFPM2;ALDH7A1;CFB;IGSF8;SPTBN5;TMEM161A;EPHA10;PDE1C;SYCP2L;IGSF1;TWIST1;SLCO5A1;CRHR1;PCBP4;S100A16;ARSJ;PRDM16;MAP4;ZSCAN18;PROM2;NTNG1;FAM78B;ABCA4;SLC16A14;SOX30;PCDHGA10;IL22RA1;PCDHGA11;PEX5L;TRIP6;NOX4;FAT3;FBXL7;GABRB3;CLIC5;ROBO4;CD40;TENM3;TCF21;GRIK2;EFCAB6;PEAR1;JPH1;GLI3;RYR3;ROBO1;GLI2;ADAMTSL1;TAF7L;TMEM47;SHE;ESM1;KCNT2;ADAMTSL3;DLGAP2;GPRASP2;GIT1;DIO3OS;CHST7;MAMDC2;SORCS1;ANO7;AVPR1A;ANO5;MN1;ANO1;ZEB1;MMP16;MPPED2;GAS1;FAM181B;CRYAB;PDZRN4;KANK1;FOXC2;TNXB;COL11A1;NDUFA4L2;KCNA5;TMEM74;AKAP6;APOLD1;LIMA1;PTCHD1;ADAM23;GPC3;PTCHD4;TRAM1L1;CSMD2;LEFTY2;MISP;JAM3;RUNX1T1;MPP4;IL34;RFTN1;SNCAIP;SULF1;SLC8A3;KCNS3;SAA1;TACC2;LIMS2;FRK;SEMA5B;ALDH1L1;GALNT13;FBXO27;PRDM6;SAT2;KLHL35;FGF2;CXCL14;CDH6;CAPN9;CDH2;SLCO2B1;ENPP2;SACS;PABPC4L;SVEP1;HMGN3;PPFIA2;PDGFRB;MSX2;ZBTB38;IGFBP3;FBXO17;MAGI2;WNT5A;DIO3;FOXP2;NPAS4;KCTD8;ADCYAP1;LOX;COL4A2;PRR15L;DMWD;APLNR;DPEP1;PGR;TSSK3;PLA2R1;MAGEL2;NTM;BHLHE22;KLHL13;EFNA5;NID1;TRHDE;LTBP1;CACNA1H;CNN1;ZKSCAN2;MYH11;MSC;LONRF2;SLC38A4;STRA6;TFAP2A;BDNF;GFPT2;HPS4;HTR1B;ARHGAP28;TDRD6;LRRC66;ARHGAP23;PTPRD;BMP4;RCAN2;NOXA1;REEP2;COL5A2;ESAM;CNTN4;BMPR1B;MCMDC2;DOCK9;PCDHGB4;PCDHGB2;LMOD1;LDB2;HSPB3;ADRA1A;TRO;ADAMTS5;SGCD;ADAMTS1;MDK;ME3;ADAMTS9;PRKG1;TRPC6;PCDHGA5;PTGIS;PEG3;VWF;NPY5R;PCDHGA4;GRID1;SGIP1;PCDHGA3;MMP2;ARHGEF16;SHROOM3;ABCC9;FOXL1;NGF;PCDHGA9;EPN3;GREM1;EVC;DNAJC6;DMRTA1;COL6A1;CDH11;PCDHGB1;IRF6;SHANK2;RBMS3;USP13;COL15A1;NLGN1;LAMA1;SEMA3B;NRXN3;LCAT;DNAH9;SEMA3E;THBS2;DDO;ABLIM1;CLMP;MARVELD2;CNR1;CCDC85A;ERICH3;SNCG;SLIT3;CHSY3;EPS8L2;RGS22;UGGT2;MCOLN3;ANGPT1;IRX5;PCDHGC5;PCDH7;EYA4;KCNIP4;LAMB1;NAP1L5;HS3ST2;ENOX1;FAM167B;MEIS1;DES;NOVA1;CROCC;ACKR2;TLL1;MYO1H
GTEX-RVPU-0011-R1A-SM-2XCAI brain male 50-59 years	86/6541	0.9999909377462908	0.9999958662981316	0	0	0.1071839367665309	9.713324297688752E-7	FCGBP;CD40;TRAF3IP3;PRDM6;PLEK;TNFAIP2;SYNE4;LOXL1;M1AP;ADAMTSL1;IL4I1;GYS1;ESM1;NAPRT;ZC3H12A;TAGAP;CYP2R1;DSE;NFKBIZ;GRB10;CCDC97;CYP1B1;EMB;ABCC3;DUSP3;SLC13A4;USP49;PCDHGA5;PTGIS;MSX2;ZBTB38;SERPINF1;ECH1;COG1;ARHGEF18;NRG1;AVPR1A;EID2;CTU1;NPEPL1;EID3;DOK3;LOX;PRR15L;DMWD;DPEP1;CARD14;PRR13;TMEM161A;TNXB;GYPC;AASDH;SLC43A3;DCTN1;PRCD;TRANK1;LCAT;DTX2;OMA1;AKAP5;PIK3R5;DPP4;CLMP;UCP3;PTCHD4;SLC38A4;STRA6;MCOLN3;MPP4;RFTN1;TMEM61;CARD6;SLC50A1;PLXDC2;IGF2R;SOX30;BMP4;OSTM1;TTLL3;FES;L1TD1;NMUR1;CD247;LTBR;OTUD1;ZCCHC3
GTEX-UTHO-0006-SM-3NMCC blood male 60-69 years	296/6499	0.999990944582036	0.9999958662981316	0	0	0.4563908069117952	4.132828223799982E-6	MAP10;THSD7B;IFT172;HHIP;IKZF4;PREX2;ZDBF2;SOX2;EDNRB;DPYSL4;SOX17;SOX18;SOX15;PIEZO2;DZIP1L;UNC13C;SRRM4;COG1;UNC5C;MAPK8IP2;DKK1;DKK2;MAPK8IP1;AR;BCAM;EID2;RUFY3;HECW1;PFN4;ASTN2;ZFPM2;ALDH7A1;FREM2;ADCYAP1R1;PDE1C;AASDH;TTYH1;PCDH10;SYCP2L;CRHR1;NKAIN2;PCBP4;S100A16;ARSJ;PRDM16;ALX3;INPP5J;MAP4;TRPM3;ZSCAN18;PROM2;NTNG1;B3GALNT1;FAM78B;CADM2;ST8SIA1;ABCA4;SOX30;PCDHGA10;PCDHGA11;PEX5L;TRIP6;NOX4;L1TD1;FAT3;FBXL7;SCN2B;GABRB3;ROBO2;SLC44A3;ROBO4;TENM3;GRIK3;TCF21;SLC35F1;GRIK2;EFCAB6;PEAR1;JPH1;GLI3;RYR3;ROBO1;GLI2;ADAMTSL1;TAF7L;TMEM47;SHE;PCLO;KCNT2;CRTAC1;ADAMTSL3;DLGAP2;GPRASP2;GIT1;ZIK1;GPR37;KCND2;MAMDC2;SORCS1;ANO7;AJAP1;MN1;ANO1;ZEB1;MMP16;LRRC7;GAS1;FAM181B;CRYAB;PDZRN4;KANK1;PNCK;TNXB;COL11A1;ADAM22;NDUFA4L2;KCNA5;TMEM74;AKAP6;APOLD1;LIMA1;RELN;ADAM23;GPC3;PTCHD4;TRAM1L1;CSMD1;JAM3;RUNX1T1;GABRA2;GDF10;IL34;TMEM61;SNCAIP;SULF1;KCNS3;DLC1;TACC2;LIMS2;FRK;RAB3C;SEMA5B;DGKB;FBXO27;PRDM6;PRDM5;FGF2;FAM228B;CDH6;CAPN9;ENPP2;SACS;PABPC4L;SVEP1;HMGN3;PPFIA2;MSX2;ZBTB38;FBXO17;MAGI2;WNT5A;FOXP2;KCTD8;LOX;COL4A2;PRR15L;DMWD;APLNR;PGR;TSSK3;PLA2R1;NTM;CCDC146;NPR3;CACNA1B;BHLHE22;CABP1;KLHL13;EFNA5;NID1;LTBP1;CACNA1H;DPP6;EFNB3;ZKSCAN2;IGFBP7;GRIA3;STRA6;TFAP2A;BDNF;GFPT2;HPS4;HTR1B;ARHGAP28;TDRD6;LRRC66;ARHGAP23;PTPRD;BMP4;TDRD1;LRFN5;RCAN2;REEP2;COL5A2;CNTN4;BMPR1B;ZCCHC3;FGFR2;MCMDC2;DOCK9;PCDHGB4;PCDHGB2;LMOD1;ADRA1D;FBLL1;ELAVL2;TRO;ADAMTS5;SGCD;ADAMTS1;MDK;CYP2R1;ME3;ADAMTS9;PRKG1;TRPC6;SLC13A4;USP49;PCDHGA5;PTGIS;PEG3;NPY5R;PCDHGA4;GRID1;SGIP1;PCDHGA3;MMP2;PCDHGA1;SHROOM3;ABCC9;FOXL1;NGF;PCDHGA9;EPN3;CORT;EVC;DNAJC6;COL6A1;CDH11;PCDHGB1;RBMS3;USP13;COL15A1;NLGN1;DCTN1;LAMA1;PRCD;SEMA3B;LCAT;DNAH9;SEMA3E;THBS2;PRRG3;ABLIM1;CLMP;PTPRZ1;MARVELD2;CCDC85A;NT5DC2;SPOCK3;TDH;SNCG;SLIT3;CYYR1;RGS22;UGGT2;TCFL5;IRX2;TCF7L1;NIPSNAP3A;PCDH9;ANGPT1;TAF13;KCNIP2;PCDHGC5;PCDH7;EYA4;KCNIP4;LAMB1;USH2A;ENOX1;MAPK10;MEIS1;NOVA1;ACKR2;TLL1
GTEX-XUYS-0326-SM-47JX2 muscle male 50-59 years	142/6494	0.9999909453538172	0.9999958662981316	0	0	0.18848899919789483	1.7067089239285177E-6	RAB3C;FCGBP;SH3GL3;PID1;GALNT13;STMN2;KLHL35;GLDN;C4B;DOCK10;SYNGAP1;CAPN9;EDNRB;SCN9A;LEPR;PIP4K2A;CYP1B1;IL12A;SLC39A4;PCDHAC2;SLC6A17;PRKCB;LDOC1;MAPK8IP2;IPCEF1;SOX10;SHISA7;MAPK8IP1;NPAS4;TIAM1;EID3;DOK3;RUFY3;DPEP1;PFN4;CARD14;SCG2;ASTN1;PRR13;CUL9;IGSF8;TMEM161A;EPHA10;AASDH;TTYH1;CCDC146;TRANK1;DTX2;EFNA5;PRKCZ;TRHDE;CACNA1I;NLRP6;VILL;TRPM3;PROM2;NTNG1;TFAP2A;SYT1;HPS4;HTR1B;FAM229A;TDRD7;EHD3;FES;TRIP6;COL9A3;ZCCHC3;FGFR2;PRR5;USP35;SLC44A3;CD40;DOCK9;MAST1;ELFN2;SYNE4;AFF2;PCLO;NETO1;MDK;SLC22A18;CYP2R1;DSE;NFKBIZ;NEFL;EMB;GIT1;APC2;ABCC3;PCYT1B;CHST7;SLC13A4;ARG1;NFAM1;SHROOM3;NRG1;ANO7;YDJC;C1QL1;SMC1B;CORT;CTU1;PSRC1;DNAJC6;CHI3L1;EVL;ALDOC;IRF6;GPRC5D;SGK2;SHANK2;NLGN1;LAMA1;ATP10A;AKAP5;GNAI2;THBS3;PTPRZ1;CNR1;ALOX5;NT5DC2;STAT4;EPS8L2;UGGT2;MISP;RIBC2;TCFL5;GABRA2;NIPSNAP3A;KCNIP4;CARD6;BMP8B;SLC50A1;USH2A;GRIN1;SNX18;KRT18;OSTM1;TTLL3;LTBR;APBA2
GTEX-RNOR-0005-SM-2TF4Z blood female 50-59 years	258/6414	0.9999909586145833	0.9999958662981316	0	0	0.390759700670115	3.5330250308119178E-6	MAP10;THSD7B;IFT172;IKZF4;PREX2;ZDBF2;EDNRB;DPYSL4;TRIM29;SOX18;SOX15;PIEZO2;ST6GAL2;SLC6A17;UNC5C;MAPK8IP2;DKK1;DKK2;AR;EID2;CLDN4;HECW2;RUFY3;PFN4;ASTN2;ZFPM2;ALDH7A1;CFB;ASTN1;ADCYAP1R1;AASDH;SYCP2L;IGSF1;TWIST1;CLCNKA;OMA1;NKAIN2;GRIN2A;PCBP4;S100A16;ARSJ;PRDM16;ALX3;MAP4;B3GALNT1;FAM78B;ABCA4;PCDHGA10;IL22RA1;PCDHGA11;PEX5L;NOX4;L1TD1;FBXL7;RSPH10B;GABRB3;ROBO2;RYR2;SLC44A3;ROBO4;TENM3;GRIK3;TCF21;SLC35F1;GRIK2;EFCAB6;PEAR1;JPH1;GLI3;RYR3;ROBO1;GLI2;ADAMTSL1;TAF7L;TMEM47;KCNT2;HYAL1;ADAMTSL3;DLGAP2;GPRASP2;DUSP3;GPR37;KCND2;MAMDC2;ANO5;ANO1;MMP16;LRRC7;GAS1;FAM181B;NUP62CL;CRYAB;PDZRN4;KANK1;FOXC2;PNCK;COL11A1;NDUFA4L2;KCNA5;TMEM74;AKAP6;APOLD1;LIMA1;RELN;GPC3;PTCHD4;TRAM1L1;CSMD2;RUNX1T1;GDF10;MPP4;TMEM61;SNCAIP;SULF1;OSTM1;KCNS3;DLC1;SAA1;TACC2;FRK;SEMA5B;GALNT13;FBXO27;PRDM6;PRDM5;FGF2;LOXL1;CDH8;FAM228B;CAPN9;ENPP2;SACS;LEPR;PABPC4L;GRB10;SVEP1;HMGN3;PPFIA2;MSX2;ZBTB38;FBXO17;MAGI2;WNT5A;DIO3;FOXP2;SHISA6;NPAS4;LOX;COL4A2;PRR15L;DPEP1;PGR;TSSK3;PLA2R1;SCG2;MAGEL2;CACNA1B;BHLHE22;CABP1;KLHL13;EFNA5;NID1;TRHDE;CNN1;DPP6;ZKSCAN2;IGFBP7;GRIA3;STRA6;TFAP2A;BDNF;HTR1B;ARHGAP28;TDRD6;LRRC66;PTPRD;BMP4;LRFN5;RCAN2;REEP2;COL5A2;CNTN4;ZCCHC3;MCMDC2;DOCK9;PCDHGB4;PCDHGB2;LMOD1;LDB2;HSPB3;FBLL1;ADRA1A;ELAVL2;TRO;CALB2;ADAMTS5;ADAMTS1;ME3;ADAMTS9;PRKG1;SLC13A4;PCDHGA5;PEG3;NPY5R;PCDHGA4;GRID1;PCDHGA3;MMP2;PCDHGA1;SHROOM3;ABCC9;FOXL1;PCDHGA9;GREM1;EVC;DMRTA1;COL6A1;CDH11;PCDHGB1;SHANK2;RBMS3;USP13;NLGN1;LAMA1;NRXN3;SEMA3E;THBS2;PRRG3;CLMP;PTPRZ1;MARVELD2;CNR1;CCDC85A;SLITRK4;NT5DC2;SNCG;SLITRK5;SLIT3;CHSY3;RGS22;UGGT2;OPCML;TCFL5;IRX2;NIPSNAP3A;ANGPT1;TAF13;PCDHGC5;PCDH7;EYA4;KCNIP4;LAMB1;USH2A;DLK1;ENOX1;MAPK10;MEIS1;NOVA1
GTEX-X4LF-0006-SM-3NMCO blood male 50-59 years	268/6410	0.9999909592606148	0.9999958662981316	0	0	0.4104134762633997	3.710458051753295E-6	PID1;THSD7B;TMEM200A;IFT172;HHIP;IKZF4;PREX2;ZDBF2;EDNRB;SOX17;PIEZO2;DZIP1L;ST6GAL2;SLC6A17;COG1;LDOC1;UNC5C;DKK1;DKK2;MAPK8IP1;AR;BCAM;EID2;RUFY3;KCNQ3;ASTN2;ZFPM2;ALDH7A1;FREM2;CFB;ASTN1;IGSF8;ADCYAP1R1;TMEM161A;PDE1C;AASDH;SYCP2L;IGSF1;TWIST1;CLCNKA;CRHR1;NKAIN2;PCBP4;S100A16;ARSJ;PRDM16;INPP5J;ST8SIA6;MAP4;B3GALNT1;FAM78B;CADM2;ABCA4;SLC16A14;PCDHGA10;PCDHGA11;PEX5L;NOX4;FAT3;FBXL7;GABRB3;ROBO2;ROBO4;TENM3;SLC35F1;GRIK2;EFCAB6;GLI3;RYR3;ROBO1;GLI2;ADAMTSL1;TAF7L;TMEM47;ESM1;KCNT2;ADAMTSL3;DNER;DLGAP2;GPRASP2;DUSP3;KCND2;MAMDC2;SORCS1;F7;MN1;ANO1;ZEB1;MMP16;LRRC7;MPPED2;GAS1;FAM181B;NUP62CL;CRYAB;PDZRN4;KANK1;FOXC2;TNXB;COL11A1;ADAM22;NDUFA4L2;TMEM74;AKAP6;APOLD1;LIMA1;RELN;PTCHD1;FAM184A;GPC3;PTCHD4;TRAM1L1;CSMD2;MISP;JAM3;RIBC2;RUNX1T1;GABRA2;GDF10;MPP4;IL34;TMEM61;SNCAIP;SULF1;KCNS3;DLC1;TACC2;FRK;RAB3C;GALNT13;DGKB;FBXO27;PRDM6;CTNND2;SAT2;CDH8;CDH6;SLCO2B1;ENPP2;SACS;LEPR;PABPC4L;SVEP1;HMGN3;PCDHAC2;PPFIA2;PDGFRB;MSX2;ZBTB38;IGFBP3;FBXO17;MAGI2;WNT5A;FOXP2;SHISA6;NPAS4;ADCYAP1;LOX;COL4A2;DMWD;DPEP1;PGR;TSSK3;PLA2R1;SCG2;MAGEL2;NTM;NPR3;BHLHE22;KLHL13;EFNA5;NID1;TRHDE;IGSF21;DPP6;CHAD;ZKSCAN2;IGFBP7;GRIA3;SLC38A4;STRA6;BDNF;GFPT2;HTR1B;ARHGAP28;TDRD6;LRRC66;ARHGAP23;PTPRD;BMP4;TDRD1;LRFN5;RCAN2;COL5A2;MKRN3;BMPR1B;MCMDC2;DOCK9;PCDHGB4;PCDHGB2;LMOD1;ADRA1D;LDB2;TRO;ADAMTS5;SGCD;ADAMTS1;MDK;ME3;CPXM1;ADAMTS9;PRKG1;NKX3-1;PCDHGA5;PTGIS;PEG3;NPY5R;PCDHGA4;GRID1;SGIP1;PCDHGA3;MMP2;PCDHGA1;ABCC9;FOXL1;PCDHGA9;DNAJC6;DMRTA1;COL6A1;CDH11;PCDHGB1;SHANK2;RBMS3;USP13;COL15A1;NLGN1;LAMA1;NRXN3;SEMA3E;THBS2;DDO;CCDC85A;SPOCK3;SNCG;SLIT3;CHSY3;UGGT2;NIPSNAP3A;ANGPT1;IRX5;TAF13;PCDHGC5;PCDH7;EYA4;KCNIP4;LAMB1;USH2A;NAP1L5;HS3ST2;ENOX1;FMNL3;FAM167B;MEIS1;NOVA1;CROCC;ACKR2;TLL1;CBLN1
GTEX-S7PM-0006-SM-3NM8C blood male 60-69 years	250/6405	0.9999909601279562	0.9999958662981316	0	0	0.3764470710080228	3.403048734767017E-6	MAP10;THSD7B;IFT172;IKZF4;ZDBF2;SOX2;EDNRB;DPYSL4;DZIP1L;ATP6V1E2;COG1;UNC5C;MAPK8IP2;SOX10;MAPK8IP1;AR;BCAM;EID2;RUFY3;HECW1;PFN4;ASTN2;ZFPM2;ALDH7A1;ADCYAP1R1;TMEM161A;PDE1C;AASDH;SYCP2L;IGSF1;TWIST1;CLCNKA;CRHR1;GRIN2A;PCBP4;S100A16;INPP5J;MAP4;ZSCAN18;PROM2;B3GALNT1;FAM78B;ABCA4;SLC16A14;SOX30;PCDHGA10;PCDHGA11;PEX5L;TRIP6;L1TD1;FBXL7;GABRB3;ROBO4;TENM3;SLC35F1;EFCAB6;PEAR1;JPH1;GLI3;RYR3;ROBO1;GLI2;ADAMTSL1;TMEM47;HYAL1;DNER;DLGAP2;GPRASP2;ZIK1;DUSP3;KCND2;SORCS1;ANO7;AVPR1A;MN1;MMP16;LRRC7;MPPED2;GAS1;FAM181B;KANK1;TNXB;NDUFA4L2;TMEM74;AKAP6;APOLD1;BEGAIN;LIMA1;RELN;PTCHD1;FAM184A;ADAM23;PTCHD4;CSMD2;LEFTY2;JAM3;RUNX1T1;GABRA2;GDF10;MPP4;IL34;NMNAT2;KCNS2;KCNS3;DLC1;TACC2;LIMS2;FRK;RAB3C;SH3GL3;SEMA5B;GALNT13;FBXO27;PRDM5;KLHL35;FGF2;CDH8;FAM228B;SALL1;ENPP2;SACS;LEPR;PABPC4L;GRB10;SVEP1;HMGN3;PCDHAC2;PPFIA2;PDGFRB;ZBTB38;FBXO17;MAGI2;WNT5A;FOXP2;NPAS4;KCTD8;COL4A2;DMWD;APLNR;PGR;TSSK3;PLA2R1;SCG2;MAGEL2;CACNA1B;BHLHE22;CABP1;KLHL13;EFNA5;NID1;LTBP1;DPP6;EFNB3;ZKSCAN2;IGFBP7;LONRF2;GRIA3;STRA6;SYT1;BDNF;GFPT2;HTR1B;ARHGAP28;TDRD6;LRRC66;ARHGAP23;PTPRD;BMP4;RCAN2;REEP2;COL5A2;MKRN3;ESAM;FGF13;BMPR1B;ZCCHC3;ALK;MCMDC2;DOCK9;PCDHGB4;PCDHGB2;CELF4;LMOD1;FBLL1;ELAVL2;TRO;CALB2;ADAMTS1;MDK;ZIC1;PRKG1;TRPC6;SLC13A4;PCDHGA5;PEG3;NPY5R;PCDHGA4;GRID1;PCDHGA3;ARHGEF16;PCDHGA1;ARHGEF18;ABCC9;FOXL1;NGF;C1QL1;SMC1B;PCDHGA9;CORT;EVC;DNAJC6;DMRTA1;COL6A1;CDH11;PCDHGB1;RBMS3;USP13;NLGN1;DCTN1;LAMA1;PRCD;SEMA3B;NRXN3;THBS2;PRRG3;ABLIM1;CNR1;CCDC85A;NT5DC2;SPOCK3;SNCG;SLIT3;CYYR1;UGGT2;TCFL5;NIPSNAP3A;KCNIP2;PCDHGC5;KCNIP4;CADPS;USH2A;NAP1L5;DLK1;HS3ST2;ENOX1;MAPK10;MEIS1;NOVA1;TLL1;CBLN1
GTEX-WFG7-0005-SM-3GIKM blood male 20-29 years	336/6394	0.9999909620088575	0.9999958662981316	0	0	0.5541008805030104	5.007981481112858E-6	PID1;THSD7B;IFT172;HHIP;STMN2;IKZF4;C4B;PREX2;ZDBF2;SOX2;IL4I1;DPYSL4;SOX17;TRIM29;SOX18;PIEZO2;DZIP1L;IL12A;KRTDAP;UNC13C;SRRM4;ST6GAL2;SLC6A17;SERPINF1;ECH1;COG1;LDOC1;UNC5C;MAPK8IP2;DKK1;SOX10;DKK2;MAPK8IP1;AR;BCAM;EID2;CLDN4;RUFY3;HECW1;KCNQ3;ASTN2;ZFPM2;ALDH7A1;CFB;ASTN1;IGSF8;ADCYAP1R1;SPTBN5;TMEM161A;EPHA10;PDE1C;PCDH10;IGSF1;TWIST1;SLCO5A1;CRHR1;GRIN2A;PCBP4;S100A16;ARSJ;PRDM16;SYNDIG1;INPP5J;ST8SIA6;MAP4;TRPM3;ZSCAN18;PROM2;NTNG1;FAM78B;CADM2;ABCA4;SNAP91;SLC16A14;SOX30;PCDHGA10;IL22RA1;PCDHGA11;NOX4;L1TD1;FAT3;FBXL7;GABRB3;ROBO2;ROBO4;TENM3;TCF21;SLC35F1;GRIK2;EFCAB6;PEAR1;JPH1;GLI3;RYR3;ROBO1;GLI2;ADAMTSL1;TMEM47;ESM1;PCLO;KCNT2;CRTAC1;ADAMTSL3;DNER;GPRASP2;GIT1;ZIK1;DIO3OS;CHST7;DUSP3;GPR37;KCND2;MAMDC2;SORCS1;ANO7;AVPR1A;AJAP1;MN1;ANO1;ZEB1;MMP16;MPPED2;GAS1;FAM181B;NUP62CL;CRYAB;PDZRN4;KANK1;FOXC2;PNCK;TNXB;COL11A1;NDUFA4L2;TMEM74;AKAP6;APOLD1;LIMA1;RELN;FAM184A;GPC3;PTCHD4;TRAM1L1;CSMD2;CSMD1;MISP;JAM3;RIBC2;RUNX1T1;GABRA2;IL34;RFTN1;TMEM61;SNCAIP;SULF1;GRIN1;KRT18;KCNS3;DLC1;TACC2;LIMS2;FRK;FCGBP;SH3GL3;ALDH1L1;DGKB;FBXO27;PRDM6;CTNND2;SAT2;FGF2;CXCL14;CDH8;CDH6;SALL1;ENPP2;SACS;PABPC4L;SVEP1;HMGN3;PCDHAC2;PPFIA2;PDGFRB;MSX2;ZBTB38;IGFBP3;FBXO17;MAGI2;WNT5A;DIO3;FOXP2;SHISA6;NPAS4;KCTD8;ADCYAP1;LOX;COL4A2;DMWD;APLNR;DPEP1;PGR;SCG3;PLA2R1;SCG2;MAGEL2;NTM;NPR3;CACNA1B;BHLHE22;CABP1;KLHL13;EFNA5;NID1;LTBP1;IGSF21;CNN1;EFNB3;CHAD;ZKSCAN2;MYH11;CACNA1S;MSC;LONRF2;GRIA3;SLC38A4;TFAP2A;BDNF;GFPT2;HPS4;HTR1B;ARHGAP28;TDRD6;LRRC66;ARHGAP23;PTPRD;BMP4;TDRD1;LRFN5;RCAN2;COL5A2;ESAM;CNTN4;BMPR1B;FGFR2;ALK;MCMDC2;DOCK9;PCDHGB4;PCDHGB2;LMOD1;ADRA1D;LDB2;FBLL1;ADRA1A;ELAVL2;UNC80;TRO;CALB2;ADAMTS5;SGCD;ADAMTS1;MDK;ZIC1;ME3;ADAMTS9;PRKG1;TRPC6;SLC13A4;PCDHGA5;PTGIS;PEG3;VWF;NPY5R;PCDHGA4;GRID1;SGIP1;PCDHGA3;MMP2;ARHGEF16;PCDHGA1;SHROOM3;ABCC9;FOXL1;NGF;PCDHGA9;EPN3;GREM1;EVC;HAND2;DMRTA1;COL6A1;CDH11;PCDHGB1;SHANK2;RBMS3;USP13;COL15A1;NLGN1;DCTN1;LAMA1;NRXN3;SEMA3E;THBS2;DDO;PRRG3;PTPRZ1;MARVELD2;CCDC85A;SPOCK3;SNCG;SLITRK5;SLIT3;CHSY3;RGS22;UGGT2;CHGA;IRX2;IRX5;KCNIP2;PCDHGC5;PCDH7;EYA4;CADPS;LAMB1;USH2A;NAP1L5;DLK1;HS3ST2;ENOX1;FMNL3;FAM167B;DES;NOVA1;CROCC;ACKR2;TLL1;CBLN1
GTEX-U8XE-0726-SM-3DB8O muscle male 30-39 years	193/6382	0.9999909640749287	0.9999958662981316	0	0	0.27632368235484484	2.496851369878677E-6	MAP10;TRAF3IP3;IFT172;HHIP;STMN2;SYNGAP1;HENMT1;PIEZO2;CCDC97;PIP4K2A;ST6GAL2;PRKCB;COG1;LDOC1;MAPK8IP2;SOX10;MAPK8IP1;TIAM1;EID3;PFN4;ANKK1;CFB;IGSF8;EPHA10;TSHZ3;AASDH;TTYH1;TRANK1;PRKCZ;PIK3R6;PIK3R5;SYNDIG1;ALX3;ST8SIA6;ZSCAN18;NTNG1;B3GALNT1;SNAP91;SLC16A14;SOX30;PARVG;TRIP6;FAT3;COL9A3;RSPH10B;ROBO2;SLC44A3;PTPRO;GRIK3;AATK;M1AP;PCLO;KCNT2;CRTAC1;SLC22A18;NEFL;EMB;GPRASP2;ZIK1;APC2;PCYT1B;CHST7;NFAM1;MAMDC2;EMP3;ANO7;F7;MMP16;ALDOC;SGK2;PDZRN4;TNXB;COL11A1;ADAM22;AKAP5;GNAI2;FGD3;RELN;FAM184A;ALOX5;ASPDH;GPC3;TRAM1L1;MISP;JAM3;RIBC2;CARD6;BMP8B;NMNAT2;PLXDC2;GRIN1;SNX18;TTLL3;KCNS2;APBA2;LIMS2;FCGBP;SH3GL3;FBXO27;PRDM6;CTNND2;PRDM5;KLHL35;FAM228B;DOCK10;CDH2;SCN9A;LEPR;PCDHAC2;FBXO17;FOXP3;SHISA7;NPAS4;LOX;TSSK3;SCG3;PLA2R1;SCG2;FBN2;CUL9;MAGEL2;CCDC146;CABP1;PLCXD1;TRHDE;IGSF21;CACNA1I;VILL;GRIA3;STRA6;SYT1;HPS4;FAM229A;TDRD7;ARHGAP24;NOXA1;NMUR1;ZCCHC3;FGFR2;PRR5;ALK;USP35;DOCK9;PLEK;MAST1;CELF4;ELFN2;SYNE4;AFF2;UNC80;LYL1;NETO1;MDK;NAPRT;TAGAP;CYP2R1;NFKBIZ;USP49;ITGA4;NPY5R;SHROOM3;NRG1;YDJC;C1QL1;EVC;DNAJC6;DMRTA1;EVL;IRF6;PRCD;SEMA3B;ATP10A;SEMA3E;THBS3;MARVELD2;ERICH3;NT5DC2;EPS8L2;KCNJ3;TCFL5;CHGA;MCOLN3;NIPSNAP3A;KCNIP2;KCNIP4;CADPS;USH2A;NELL2;MEIS1;MYO15B;CROCC;ACKR2;MYO1H
GTEX-QMRM-0005-SM-3NB2A blood male 50-59 years	257/6366	0.9999909668064525	0.9999958662981316	0	0	0.3934433096146405	3.5540656180246605E-6	THSD7B;IFT172;HHIP;IKZF4;GLDN;PREX2;ZDBF2;SYNGAP1;DPYSL4;SOX18;DZIP1L;IL12A;UNC13C;SLC6A17;PTOV1;COG1;LDOC1;UNC5C;MAPK8IP2;AR;BCAM;EID2;CLDN4;EID3;RUFY3;HECW1;KCNQ3;ASTN2;ZFPM2;ALDH7A1;CFB;ASTN1;IGSF8;ADCYAP1R1;TMEM161A;EPHA10;PDE1C;PCDH10;SLCO5A1;CRHR1;NKAIN2;PCBP4;S100A16;ARSJ;PRDM16;SYNDIG1;INPP5J;SFN;MAP4;TRPM3;ZSCAN18;PROM2;NTNG1;FAM78B;ABCA4;SLC16A14;PCDHGA10;IL22RA1;PCDHGA11;TRIP6;NOX4;FAT3;FBXL7;GABRB3;ROBO2;ROBO4;TENM3;SLC35F1;GRIK2;EFCAB6;JPH1;GLI3;RYR3;ROBO1;GLI2;ADAMTSL1;TMEM47;PCLO;KCNT2;ADAMTSL3;DLGAP1;GPRASP2;DIO3OS;GPR37;ANO7;MN1;ZEB1;MMP16;MPPED2;GAS1;GPRC5D;CRYAB;SGK2;KANK1;FOXC2;TNXB;ADAM22;NDUFA4L2;AKAP6;APOLD1;LIMA1;RELN;ADAM23;PTCHD4;TRAM1L1;CSMD2;CSMD1;MISP;RUNX1T1;MPP4;IL34;SNCAIP;SULF1;KRT18;KCNS3;DLC1;TACC2;FRK;KLB;SEMA5B;FBXO27;PRDM6;KLHL35;FGF2;CDH8;CDH2;SLCO2B1;ENPP2;SACS;LEPR;SVEP1;HMGN3;PPFIA2;PDGFRB;ZBTB38;IGFBP3;FBXO17;MAGI2;WNT5A;FOXP2;NPAS4;KCTD8;ADCYAP1;LOX;COL4A2;DMWD;PGR;TSSK3;PLA2R1;SCG2;NTM;NPR3;CACNA1B;BHLHE22;CABP1;KLHL13;EFNA5;EFNB3;CHAD;ZKSCAN2;DRD2;GRIA3;TFAP2A;BDNF;GFPT2;HPS4;HTR1B;ARHGAP28;TDRD6;LRRC66;ARHGAP23;PTPRD;BMP4;TDRD1;LRFN5;RCAN2;REEP2;COL5A2;BMPR1B;MCMDC2;DOCK9;PCDHGB4;PCDHGB2;CELF4;LMOD1;ADRA1D;LDB2;HSPB3;SYNE4;FBLL1;ADRA1A;ELAVL2;TRO;ADAMTS5;SGCD;ADAMTS1;MDK;ME3;ADAMTS9;PRKG1;PCDHGA5;PTGIS;PEG3;PCDHGA4;GRID1;SGIP1;PCDHGA3;SHROOM3;ABCC9;FOXL1;NGF;PCDHGA9;EPN3;CORT;EVC;COL6A1;CDH11;PCDHGB1;IRF6;RBMS3;USP13;COL15A1;LAMA1;NRXN3;LCAT;SEMA3E;THBS2;ABLIM1;CLMP;MARVELD2;CCDC85A;SPOCK3;SNCG;SLIT3;CHSY3;RGS22;UGGT2;TCF7L1;MCOLN3;IRX5;TAF13;KCNIP2;PCDHGC5;PCDH7;EYA4;KCNIP4;CADPS;LAMB1;USH2A;NAP1L5;ENOX1;MAPK10;FAM167B;MEIS1;NOVA1;CROCC;TLL1
GTEX-T2IS-0426-SM-32QPE heart female 20-29 years	65/6360	0.9999909678397603	0.9999958662981316	0	0	0.08300896237612714	7.497536354675091E-7	RSPH10B;ALK;USP35;FCGBP;GLDC;PTPRO;SAT2;IKZF4;AFF2;NIPAL4;IL4I1;HENMT1;CYP2R1;CCDC97;PIP4K2A;ATP6V1E2;SLC39A4;ABCC3;USP49;PTOV1;COG1;IPCEF1;YDJC;GREM1;F7;EID2;CTU1;NPEPL1;DOK3;CHI3L1;DPEP1;TSSK3;PRR13;CUL9;TMEM161A;AASDH;SATB1;DCTN1;COL11A1;TACSTD2;DTX2;MED12L;CRHR1;CACNA1I;NLRP6;CNR1;ASPDH;ALX3;ZKSCAN2;TDH;MISP;RIBC2;TCFL5;TAF13;KCNIP4;HPS4;TMEM61;TDRD7;SLC50A1;SOX30;OSTM1;L1TD1;APBA2;TJP3;SLC28A3
GTEX-X4XY-0006-SM-46MV2 blood male 60-69 years	275/6345	0.9999909704062558	0.9999958662981316	0	0	0.4309359753352281	3.8911943549984364E-6	MAP10;THSD7B;IFT172;HHIP;IKZF4;GLDN;PREX2;ZDBF2;EDNRB;SOX18;DZIP1L;KRTDAP;UNC13C;SRRM4;SLC6A17;ACTN2;SERPINF1;ECH1;PTOV1;UNC5C;SOX10;MAPK8IP1;AR;EID2;HECW2;RUFY3;PFN4;ASTN2;ZFPM2;ALDH7A1;FREM2;ASTN1;TMEM161A;PDE1C;AASDH;SYCP2L;CLCNKA;NKAIN2;GRIN2A;PCBP4;S100A16;SYNDIG1;INPP5J;MAP4;TRPM3;PROM2;FAM78B;CADM2;ABCA4;PCDHGA10;PCDHGA11;TRIP6;FAT3;COL9A3;FBXL7;RSPH10B;GABRB3;RYR2;SLC44A3;ROBO4;TENM3;GRIK3;TCF21;SLC35F1;GRIK2;EFCAB6;PEAR1;JPH1;GLI3;ROBO1;GLI2;ADAMTSL1;TAF7L;TMEM47;PCLO;KCNT2;HYAL1;ADAMTSL3;DLGAP1;DLGAP2;GPRASP2;GIT1;ZIK1;DIO3OS;APC2;DUSP3;GPR37;MAMDC2;SORCS1;ANO7;AVPR1A;AJAP1;MN1;ANO1;MMP16;LRRC7;GAS1;CRYAB;PDZRN4;KANK1;PNCK;TNXB;ADAM22;NDUFA4L2;KCNA5;TMEM74;APOLD1;LIMA1;RELN;PTCHD1;ADAM23;GPC3;PTCHD4;TRAM1L1;LEFTY2;MISP;JAM3;RUNX1T1;MPP4;IL34;TMEM61;SNCAIP;SULF1;KCNS2;KCNS3;DLC1;TACC2;LIMS2;FRK;SEMA5B;ALDH1L1;FBXO27;PRDM6;SAT2;KLHL35;CXCL14;CDH8;CDH6;SALL1;CAPN9;CDH2;ENPP2;SACS;PABPC4L;GRB10;SVEP1;HMGN3;PCDHAC2;PPFIA2;PDGFRB;ZBTB38;FBXO17;MAGI2;WNT5A;FOXP2;NPAS4;KCTD8;LOX;COL4A2;PRR15L;APLNR;PGR;TSSK3;PLA2R1;MAGEL2;BHLHE22;KLHL13;NID1;LTBP1;CNN1;CHAD;ZKSCAN2;IGFBP7;LONRF2;GRIA3;STRA6;TFAP2A;BDNF;GFPT2;ARHGAP28;TDRD6;ARHGAP23;PTPRD;BMP4;LRFN5;RCAN2;REEP2;COL5A2;ESAM;BMPR1B;ZCCHC3;FGFR2;MCMDC2;PCDHGB4;PCDHGB2;LMOD1;ADRA1D;HSPB3;FBLL1;ADRA1A;ELAVL2;TRO;ADAMTS5;SDR16C5;SGCD;ADAMTS1;MDK;ME3;ADAMTS9;PRKG1;NKX3-1;TRPC6;SLC13A4;PEG3;NPY5R;PCDHGA4;GRID1;PCDHGA3;MMP2;SHROOM3;ABCC9;FOXL1;NGF;C1QL1;SMC1B;PCDHGA9;EPN3;EVC;DMRTA1;COL6A1;CDH11;PCDHGB1;SHANK2;RBMS3;USP13;COL15A1;NLGN1;DCTN1;LAMA1;SEMA3B;NRXN3;LCAT;DNAH9;THBS2;DDO;PRRG3;CLMP;MARVELD2;NT5DC2;SNCG;SLITRK5;SLIT3;CHSY3;RGS22;UGGT2;OPCML;TCFL5;IRX2;TCF7L1;ANGPT1;TAF13;KCNIP2;PCDHGC5;PCDH7;EYA4;KCNIP4;LAMB1;USH2A;DLK1;HS3ST2;ENOX1;MAPK10;MEIS1;NOVA1;TLL1
GTEX-WCDI-0005-SM-3NB2M blood male 50-59 years	281/6333	0.9999909725236354	0.9999958662981316	0	0	0.4443436594116778	4.011319989153659E-6	THSD7B;IFT172;HHIP;IKZF4;GLDN;C4B;PREX2;ZDBF2;SOX2;EDNRB;DPYSL4;SOX17;PIEZO2;DZIP1L;UNC13C;SLC6A17;COG1;UNC5C;DKK1;SOX10;MAPK8IP1;AR;BCAM;RUFY3;HECW1;KCNQ3;ASTN2;ZFPM2;ALDH7A1;CFB;ASTN1;PDE1C;PCDH10;IGSF1;TWIST1;CLCNKA;CRHR1;NKAIN2;GRIN2A;PCBP4;S100A16;ARSJ;PRDM16;INPP5J;MAP4;TRPM3;ZSCAN18;PROM2;NTNG1;FAM78B;ABCA4;SLC16A14;PCDHGA10;PCDHGA11;PEX5L;FAT3;FBXL7;GABRB3;ROBO2;CLIC5;ROBO4;TENM3;GRIK3;SLC35F1;GRIK2;EFCAB6;PEAR1;JPH1;GLI3;RYR3;ROBO1;GLI2;ADAMTSL1;TMEM47;SHE;PCLO;KCNT2;HYAL1;ADAMTSL3;DNER;DLGAP2;GPRASP2;ZIK1;DIO3OS;GPR37;KCND2;MAMDC2;SORCS1;ANO7;MN1;ANO1;ZEB1;MMP16;GAS1;FAM181B;NUP62CL;CRYAB;PDZRN4;KANK1;FOXC2;PNCK;TNXB;COL11A1;ADAM22;NDUFA4L2;TMEM74;AKAP6;APOLD1;BEGAIN;LIMA1;RELN;GPC3;PTCHD4;TRAM1L1;CSMD2;MISP;JAM3;RIBC2;RUNX1T1;GABRA2;MPP4;IL34;SNCAIP;SULF1;KCNS3;TACC2;FRK;ALDH1L1;GALNT13;FBXO27;FGF2;CDH8;CDH6;CDH2;SLCO2B1;ENPP2;SACS;LEPR;PABPC4L;GRB10;SVEP1;HMGN3;PCDHAC2;PPFIA2;PDGFRB;ZBTB38;IGFBP3;FBXO17;MAGI2;WNT5A;FOXP2;NPAS4;KCTD8;ADCYAP1;LOX;COL4A2;DMWD;APLNR;PGR;TSSK3;PLA2R1;SCG2;MAGEL2;NTM;NPR3;BHLHE22;CABP1;KLHL13;EFNA5;NID1;TRHDE;IGSF21;DPP6;EFNB3;ZKSCAN2;LONRF2;GRIA3;STRA6;TFAP2A;BDNF;GFPT2;ARHGAP28;TDRD6;LRRC66;QKI;ARHGAP23;PTPRD;BMP4;LRFN5;RCAN2;REEP2;COL5A2;CNTN4;BMPR1B;MCMDC2;DOCK9;PCDHGB4;PCDHGB2;CELF4;LMOD1;ADRA1D;LDB2;FBLL1;TRO;SGCD;ADAMTS1;ME3;ADAMTS9;PRKG1;TRPC6;USP49;PCDHGA5;PTGIS;PEG3;NPY5R;PCDHGA4;GRID1;PCDHGA3;MMP2;PCDHGA1;SHROOM3;ABCC9;FOXL1;NGF;PCDHGA9;GREM1;EVC;DNAJC6;HAND2;ALDH1A2;DMRTA1;COL6A1;CDH11;PCDHGB1;IRF6;RBMS3;USP13;COL15A1;NLGN1;LAMA1;SEMA3B;NRXN3;SEMA3E;THBS2;CLMP;PTPRZ1;MARVELD2;CNR1;CCDC85A;ERICH3;SNCG;SLITRK5;SLIT3;CHSY3;UGGT2;OPCML;TCFL5;IRX2;TCF7L1;MCOLN3;PCDH9;ANGPT1;IRX5;TAF13;PCDHGC5;PCDH7;EYA4;KCNIP4;CADPS;LAMB1;USH2A;NAP1L5;HS3ST2;ENOX1;MAPK10;MEIS1;NOVA1;ACKR2;TLL1;MYO1H;CBLN1
GTEX-OOBK-1626-SM-2HMKG muscle male 40-49 years	167/6293	0.9999909795461576	0.9999958662981316	0	0	0.23831451390034575	2.149714768336241E-6	SH3GL3;TRAF3IP3;TMEM200A;IFT172;FBXO27;PRDM6;PRDM5;KLHL35;FGF2;LOXL1;GLDN;FAM228B;DOCK10;SYNGAP1;CAPN9;TRIM29;SCN9A;PIEZO2;LEPR;PIP4K2A;HMGN3;TSTD1;FBXO17;LDOC1;IPCEF1;FOXP3;DKK1;SOX10;TIAM1;ADCYAP1;EID2;EID3;LOX;PRR15L;HECW2;PFN4;RAB38;PLA2R1;ALDH7A1;PRR13;PTGES;FBN2;CUL9;IGSF8;SPTBN5;TSHZ3;AASDH;SYCP2L;CCDC146;TRANK1;DTX1;PLCXD1;LTBP1;NLRP6;ARSJ;ST8SIA4;VILL;ZSCAN18;PROM2;STRA6;B3GALNT1;BDNF;ST8SIA1;ABCA4;HPS4;HTR1B;FAM229A;TDRD7;FLI1;ARHGAP24;PARVG;FES;TRIP6;NMUR1;COL9A3;ZCCHC3;FGFR2;ROBO2;USP35;SLC44A3;DOCK9;PTPRO;MAST1;PCDHGB2;AATK;KRT23;ELFN2;SYNE4;AFF2;GLI2;M1AP;KCNT2;MDK;SLC22A18;TAGAP;CYP2R1;DSE;NFKBIZ;EMB;GPRASP2;ZIK1;APC2;ABCC3;CHST7;ITGA4;NPY5R;NFAM1;SHROOM3;ARHGEF18;NRG1;EMP3;ANO7;YDJC;C1QL1;SMC1B;CORT;F7;PSRC1;PCDHGB1;ALDOC;IRF6;NUP62CL;SGK2;LAMA1;ADAM22;LCAT;ATP10A;DNAH9;SEMA3E;AKAP5;GNAI2;BEGAIN;THBS3;LIMA1;RELN;MARVELD2;ALOX5;NT5DC2;ASPDH;STAT4;EPS8L2;PTCHD4;TRAM1L1;CSMD2;UGGT2;LEFTY2;RIBC2;TCFL5;KLRG1;MCOLN3;NIPSNAP3A;PCDH7;CARD6;SLC50A1;NMNAT2;USH2A;NAP1L5;FMNL3;SNX18;MEIS1;MYO15B;TTLL3;KCNS2;VEPH1;ACKR2;APBA2;SLC28A3
GTEX-REY6-0005-SM-2TF54 blood male 60-69 years	307/6257	0.9999909858910904	0.9999958662981316	0	0	0.5080660330430514	4.5797831964985045E-6	MAP10;PNMT;TMEM200A;IFT172;IKZF4;GLDN;C4B;PREX2;ZDBF2;SOX17;TRIM29;SOX18;PIEZO2;ATP6V1E2;EPHB1;UNC13C;SRRM4;ST6GAL2;SERPINF1;ECH1;PTOV1;COG1;UNC5C;MAPK8IP2;MAPK8IP1;AR;BCAM;EID2;HECW2;RUFY3;HECW1;KCNQ3;ASTN2;ZFPM2;ALDH7A1;FREM2;CFB;ASTN1;ADCYAP1R1;TMEM161A;PDE1C;AASDH;SYCP2L;IGSF1;TWIST1;SLCO5A1;PCBP4;S100A16;ARSJ;PRDM16;INPP5J;SFN;MAP4;PROM2;NTNG1;FAM78B;SOX30;PCDHGA10;PCDHGA11;PEX5L;TRIP6;NOX4;L1TD1;FAT3;FBXL7;RSPH10B;GABRB3;ROBO2;CLIC5;ROBO4;TENM3;SLC35F1;GRIK2;EFCAB6;PEAR1;JPH1;GLI3;ROBO1;GLI2;ADAMTSL1;TAF7L;TMEM47;SHE;PCLO;KCNT2;HYAL1;ADAMTSL3;DNER;DLGAP1;DLGAP2;GPRASP2;GIT1;DIO3OS;GPR37;MAMDC2;SORCS1;ANO7;AVPR1A;F7;MN1;ANO1;MMP16;LRRC7;GAS1;FAM181B;CRYAB;PDZRN4;KANK1;FOXC2;PNCK;TNXB;ADAM22;NDUFA4L2;TMEM74;AKAP6;APOLD1;LIMA1;GPC3;PTCHD4;TRAM1L1;CSMD2;MISP;RUNX1T1;MPP4;IL34;TMEM61;SNCAIP;SULF1;KRT18;KCNS3;DLC1;SAA1;TACC2;LIMS2;FRK;KLB;SH3GL3;ALDH1L1;GALNT13;FBXO27;PRDM6;SAT2;FGF2;CXCL14;CDH8;CDH6;SALL1;CAPN9;CDH2;ENPP2;SACS;PABPC4L;SVEP1;HMGN3;PCDHAC2;PPFIA2;PDGFRB;MSX2;ZBTB38;FBXO17;MAGI2;WNT5A;FOXP2;SHISA6;NPAS4;LOX;COL4A2;DMWD;APLNR;DPEP1;PGR;TSSK3;SCG3;PLA2R1;SCG2;MAGEL2;NTM;CCDC146;CACNA1B;CABP1;KLHL13;EFNA5;NID1;TRHDE;CNN1;EFNB3;ZKSCAN2;EIF4EBP3;IGFBP7;MYH11;MSC;LONRF2;GRIA3;SLC38A4;STRA6;TFAP2A;BDNF;GFPT2;HTR1B;ARHGAP28;TDRD6;LRRC66;ARHGAP23;PTPRD;BMP4;TDRD1;LRFN5;RCAN2;REEP2;COL5A2;BMPR1B;FGFR2;ALK;MCMDC2;DOCK9;PCDHGB4;MAST1;PCDHGB2;CELF4;LMOD1;HSPB3;FBLL1;ADRA1A;ELAVL2;TRO;ADAMTS5;SGCD;ADAMTS1;MDK;ME3;ADAMTS9;PRKG1;TRPC6;SLC13A4;PCDHGA5;PTGIS;PEG3;PCDHGA4;GRID1;SGIP1;PCDHGA3;MMP2;ARHGEF16;PCDHGA1;SHROOM3;ARHGEF18;ABCC9;FOXL1;NGF;C1QL1;SMC1B;PCDHGA9;EPN3;GREM1;CORT;EVC;ALDH1A2;DMRTA1;COL6A1;CDH11;PCDHGB1;SHANK2;RBMS3;USP13;COL15A1;NLGN1;DCTN1;LAMA1;SEMA3B;NRXN3;LCAT;SEMA3E;THBS2;PRRG3;CLMP;PTPRZ1;MARVELD2;CCDC85A;NT5DC2;SPOCK3;SNCG;SLITRK5;SLIT3;EPS8L2;RGS22;UGGT2;TCFL5;CHGA;IRX2;TCF7L1;ANGPT1;IRX5;TAF13;KCNIP2;PCDHGC5;PCDH7;EYA4;KCNIP4;LAMB1;USH2A;NAP1L5;ENOX1;MAPK10;FAM167B;NOVA1;TLL1;MYO1H
GTEX-R55C-1726-SM-3GADJ muscle male 40-49 years	219/6250	0.999990987114145	0.9999958662981316	0	0	0.3321712358227877	2.9938349243433864E-6	TRAF3IP3;THSD7B;TMEM200A;C4B;NIPAL4;IL4I1;SYNGAP1;HENMT1;PIEZO2;DZIP1L;PIP4K2A;CYP1B1;IL12A;ST6GAL2;PRKCB;LDOC1;UNC5C;MAPK8IP2;SOX10;TIAM1;EID2;EID3;HECW2;RUFY3;CFB;PRR13;PTGES;IGSF8;EPHA10;TSHZ3;SYCP2L;TRANK1;PRKCZ;MED12L;CRHR1;PIK3R6;GRIN2A;ARSJ;ST8SIA4;SFN;ZSCAN18;NTNG1;B3GALNT1;ST8SIA1;FLI1;SLC16A14;SOX30;PCDHGA10;PCDHGA11;EHD3;PARVG;TRIP6;L1TD1;COL9A3;GALNTL6;GABRB3;ROBO2;SLC44A3;PTPRO;SLC35F1;M1AP;ADAMTSL1;PCLO;SLC22A18;DLGAP1;EMB;APC2;CHST7;KCND2;NFAM1;SORCS1;EMP3;ANO7;F7;ZEB2;CTU1;ALDOC;SGK2;TNXB;SLC43A3;COL11A1;ADAM22;AKAP5;GNAI2;ALOX5;ASPDH;STAT4;PTCHD4;LEFTY2;JAM3;RIBC2;GDF10;RFTN1;CARD6;SNCAIP;PLXDC2;SULF1;SNX18;TTLL3;KCNS2;VEPH1;APBA2;SLC28A3;FCGBP;GALNT13;NCF1;PRDM5;FGF2;FAM228B;DOCK10;SCN9A;LEPR;SLC39A4;FBXO17;IPCEF1;FOXP3;SHISA7;NPAS4;ADCYAP1;DOK3;RAB38;PLA2R1;CARD14;CUL9;MAGEL2;NTM;CCDC146;TACSTD2;DTX1;BHLHE22;EFNA5;PLCXD1;IGSF21;NLRP6;IGFBP7;VILL;MSC;GRIA3;STRA6;TFAP2A;SYT1;GFPT2;HPS4;FAM229A;TDRD7;ARHGAP24;PTPRC;FES;NMUR1;ZCCHC3;FGFR2;PCDHGB4;MAST1;PCDHGB2;TNFAIP2;ELFN2;SYNE4;FBLL1;AFF2;UNC80;LYL1;NETO1;MDK;NAPRT;TAGAP;CYP2R1;DSE;NFKBIZ;PDE4B;CPXM1;ABCC3;TRPC6;USP49;PCDHGA5;ITGA4;NPY5R;SHROOM3;ARHGEF18;YDJC;SMC1B;CORT;PSRC1;DNAJC6;CDH11;EVL;IRF6;CREB5;DCTN1;NRXN3;LCAT;ATP10A;DNAH9;THBS2;THBS3;MARVELD2;NT5DC2;SLITRK5;SLIT3;EPS8L2;RGS22;KCNJ3;OPCML;TCFL5;CHGA;MCOLN3;NIPSNAP3A;PCDH7;KCNIP4;SLC50A1;NAP1L5;HS3ST2;FMNL3;FAM167B;MYO15B;CROCC;ACKR2;MYO1H;OTUD1;SNTB1
GTEX-Q734-0426-SM-48TZX pancreas female 40-49 years	113/6240	0.9999909889529714	0.9999958662981316	0	0	0.15525662770915463	1.3990310771582984E-6	PNMT;PID1;IKZF4;GLDN;CDH8;FAM228B;NIPAL4;DOCK10;DPYSL4;HENMT1;SOX15;TNFRSF8;CCDC97;PIP4K2A;CYP1B1;EPHB1;PPFIA2;PRKCB;ZBTB38;SFMBT2;ECH1;MAGI2;COG1;FOXP3;EID2;HECW2;DMWD;RUFY3;HECW1;PRR13;CUL9;TMEM161A;TRANK1;EFNA5;MED12L;NKAIN2;PCBP4;ZKSCAN2;EIF4EBP3;ST8SIA6;CACNA1S;VILL;MAP4;ST8SIA1;GFPT2;TDRD7;FLI1;QKI;PCDHGA10;PCDHGA11;FXYD7;MKRN3;L1TD1;ALK;TENM1;DOCK9;PCDHGB4;PCDHGB2;TNFAIP2;HSPB3;ADRA1A;ELAVL2;TAF7L;LYL1;GYS1;SDR16C5;NETO1;ADAMTS1;NAPRT;DSE;PDE4B;DLGAP1;FFAR2;EMB;GIT1;ZIK1;APC2;CHST7;DUSP3;USP49;ITGA4;ARHGEF18;EMP3;PCDHGA9;ZEB2;ZEB1;NPEPL1;TNNT1;EVL;ALDOC;USP13;PNCK;DCTN1;ATP10A;AKAP5;APOLD1;GNAI2;CNR1;UCP3;CSMD1;JAM3;OPCML;TCFL5;NIPSNAP3A;MPP4;TAF13;RFTN1;NAP1L5;FMNL3;SNX18;OSTM1;MYO1H;OTUD1
GTEX-OOBJ-1026-SM-3NB2L pancreas male 60-69 years	120/6233	0.9999909901172775	0.9999958662981316	0	0	0.16623647576331227	1.4977778982334048E-6	GLDC;IKZF4;FAM228B;NIPAL4;DOCK10;HENMT1;LEPR;CCDC97;PIP4K2A;CYP1B1;EPHB1;PPFIA2;UNC13C;ZBTB38;SFMBT2;ECH1;PTOV1;COG1;FOXP3;DKK1;DKK2;TIAM1;EID2;DOK3;DMWD;RUFY3;ZFPM2;PRR13;FBN2;TMEM161A;TSHZ3;AASDH;TRANK1;EFNA5;MED12L;PIK3R6;PIK3R5;PCBP4;ST8SIA4;SFN;ST8SIA6;VILL;MAP4;ST8SIA1;TDRD7;FLI1;QKI;ARHGAP23;PCDHGA10;PCDHGA11;EHD3;FES;FXYD7;ZCCHC3;FBXL7;TENM1;MCMDC2;DOCK9;PTPRO;HSPB3;ROBO1;LYL1;GYS1;SGCD;KCNT2;ADAMTS1;NAPRT;TAGAP;DSE;PDE4B;DLGAP1;EMB;DLGAP2;GIT1;ZIK1;CHST7;DUSP3;SLC13A4;USP49;PCDHGA5;ITGA4;SGIP1;EMP3;PCDHGA9;MN1;ZEB2;CTU1;ZEB1;PCDHGB1;ALDOC;USP13;FOXC2;NLGN1;TNXB;SLC43A3;DCTN1;ATP10A;AKAP6;GNAI2;UCP3;ADAM23;CSMD1;JAM3;TCFL5;NIPSNAP3A;TAF13;KCNIP2;EYA4;RFTN1;SNCAIP;PLXDC2;SULF1;NAP1L5;HS3ST2;FMNL3;SNX18;OSTM1;TTLL3;MYO1H;OTUD1
GTEX-X62O-0005-SM-46MV1 blood male 50-59 years	249/6188	0.9999909983615288	0.9999958662981316	0	0	0.3951193104740967	3.5567371941222927E-6	MAP10;PID1;THSD7B;IFT172;IKZF4;C4B;PREX2;ZDBF2;SOX2;EDNRB;SOX15;SERPINF1;COG1;LDOC1;UNC5C;AR;BCAM;EID2;HECW2;RUFY3;PFN4;ASTN2;ZFPM2;ALDH7A1;FREM2;CFB;AASDH;PCDH10;SYCP2L;TWIST1;CLCNKA;SLCO5A1;GRIN2A;PCBP4;S100A16;ARSJ;MAP4;TRPM3;PROM2;NTNG1;B3GALNT1;FAM78B;ABCA4;PCDHGA10;IL22RA1;PCDHGA11;PEX5L;TRIP6;NOX4;FAT3;FBXL7;SLC44A3;ROBO4;TENM3;GRIK2;EFCAB6;PEAR1;JPH1;GLI3;RYR3;ROBO1;GLI2;ADAMTSL1;TMEM47;PCLO;KCNT2;HYAL1;GPRASP2;GIT1;ZIK1;DIO3OS;GPR37;KCND2;MAMDC2;SORCS1;AVPR1A;MN1;MMP16;MPPED2;GAS1;FAM181B;CRYAB;SGK2;PDZRN4;KANK1;FOXC2;PNCK;TNXB;ADAM22;NDUFA4L2;TMEM74;AKAP6;APOLD1;LIMA1;RELN;PTCHD1;GPC3;PTCHD4;TRAM1L1;CSMD2;MISP;JAM3;RUNX1T1;GABRA2;MPP4;IL34;TMEM61;SNCAIP;SULF1;KCNS3;DLC1;TACC2;LIMS2;FRK;GALNT13;DGKB;FBXO27;PRDM6;PRDM5;KLHL35;FGF2;CXCL14;CDH8;CAPN9;ENPP2;SACS;PABPC4L;SVEP1;HMGN3;PDGFRB;ZBTB38;IGFBP3;FBXO17;MAGI2;WNT5A;DIO3;FOXP2;KCTD8;LOX;COL4A2;PRR15L;DMWD;DPEP1;PGR;TSSK3;PLA2R1;MAGEL2;NPR3;BHLHE22;CABP1;KLHL13;EFNA5;NID1;TRHDE;LTBP1;EFNB3;ZKSCAN2;IGFBP7;STRA6;TFAP2A;BDNF;GFPT2;HTR1B;ARHGAP28;TDRD6;LRRC66;ARHGAP23;PTPRD;TDRD1;LRFN5;RCAN2;REEP2;COL5A2;CNTN4;BMPR1B;ZCCHC3;ALK;MCMDC2;DOCK9;PCDHGB4;PCDHGB2;LMOD1;FBLL1;TRO;ADAMTS5;SGCD;ADAMTS1;MDK;CYP2R1;ME3;ADAMTS9;PRKG1;NKX3-1;SLC13A4;PCDHGA5;PEG3;NPY5R;PCDHGA4;GRID1;SGIP1;PCDHGA3;ARHGEF16;SHROOM3;ABCC9;FOXL1;NGF;PCDHGA9;EPN3;EVC;COL6A1;CDH11;RBMS3;USP13;NLGN1;DCTN1;LAMA1;NRXN3;THBS2;PRRG3;ABLIM1;MARVELD2;CNR1;CCDC85A;NT5DC2;SNCG;SLIT3;CHSY3;RGS22;UGGT2;TCFL5;IRX2;TCF7L1;NIPSNAP3A;PCDH9;ANGPT1;IRX5;TAF13;PCDHGC5;PCDH7;KCNIP4;LAMB1;USH2A;TTC39A;ENOX1;MAPK10;MEIS1;NOVA1;ACKR2;TLL1
GTEX-X638-0005-SM-47JX6 blood female 70-79 years	274/6172	0.9999910013082949	0.9999958662981316	0	0	0.44769700289537523	4.028705432927924E-6	THSD7B;IFT172;HHIP;STMN2;IKZF4;GLDN;PREX2;ZDBF2;SOX2;EDNRB;SOX17;PIEZO2;DZIP1L;UNC13C;SRRM4;ST6GAL2;SLC6A17;UNC5C;DKK2;MAPK8IP1;AR;BCAM;HECW2;RUFY3;ASTN2;ZFPM2;ALDH7A1;FREM2;CFB;ASTN1;ADCYAP1R1;PDE1C;AASDH;IGSF1;TWIST1;S100A16;ARSJ;PRDM16;SYNDIG1;INPP5J;MAP4;TRPM3;B3GALNT1;FAM78B;CADM2;ABCA4;PCDHGA10;IL22RA1;PCDHGA11;NOX4;FAT3;GALNTL6;FBXL7;GABRB3;ROBO2;SLC44A3;ROBO4;TENM3;TCF21;SLC35F1;GRIK2;EFCAB6;PEAR1;GLI3;RYR3;ROBO1;GLI2;ADAMTSL1;TMEM47;PCLO;KCNT2;CRTAC1;HYAL1;ADAMTSL3;DNER;DLGAP1;DLGAP2;GPRASP2;DUSP3;GPR37;MAMDC2;ANO7;MN1;ANO1;ZEB1;MMP16;LRRC7;GAS1;CRYAB;KANK1;FOXC2;TNXB;NDUFA4L2;AKAP6;APOLD1;LIMA1;RELN;PTCHD1;GPC3;PTCHD4;TRAM1L1;CSMD2;MISP;JAM3;RIBC2;RUNX1T1;GABRA2;MPP4;TMEM61;NMNAT2;SNCAIP;SULF1;OSTM1;KCNS2;KCNS3;DLC1;TACC2;FRK;ALDH1L1;GALNT13;DGKB;FBXO27;PRDM6;CTNND2;PRDM5;CDH8;FAM228B;CDH6;CAPN9;CDH2;SLCO2B1;ENPP2;SACS;LEPR;PABPC4L;GRB10;SVEP1;HMGN3;PCDHAC2;PPFIA2;PDGFRB;MSX2;ZBTB38;FBXO17;MAGI2;WNT5A;FOXP2;NPAS4;KCTD8;LOX;COL4A2;DMWD;APLNR;PGR;TSSK3;SCG3;PLA2R1;SCG2;MAGEL2;NTM;BHLHE22;CABP1;KLHL13;EFNA5;LTBP1;EFNB3;ZKSCAN2;IGFBP7;GRIA3;STRA6;TFAP2A;SYT1;BDNF;GFPT2;ARHGAP28;TDRD6;LRRC66;QKI;ARHGAP24;ARHGAP23;PTPRD;BMP4;LRFN5;RCAN2;REEP2;COL5A2;FGF13;BMPR1B;MCMDC2;DOCK9;PCDHGB4;PCDHGB2;LMOD1;ADRA1D;LDB2;ADRA1A;ELAVL2;TRO;CALB2;SGCD;ADAMTS1;ZIC1;ME3;ADAMTS9;PRKG1;USP49;PCDHGA5;PTGIS;PEG3;NPY5R;PCDHGA4;GRID1;SGIP1;PCDHGA3;PCDHGA1;SHROOM3;ABCC9;FOXL1;NGF;PCDHGA9;EPN3;EVC;DNAJC6;ALDH1A2;DMRTA1;COL6A1;CDH11;PCDHGB1;SHANK2;RBMS3;USP13;COL15A1;NLGN1;LAMA1;SEMA3B;NRXN3;DNAH9;SEMA3E;THBS2;PTPRZ1;MARVELD2;CNR1;CCDC85A;NT5DC2;SPOCK3;SNCG;SLIT3;CHSY3;CYYR1;RGS22;UGGT2;KCNJ3;OPCML;NIPSNAP3A;IRX5;TAF13;PCDHGC5;PCDH7;EYA4;KCNIP4;CADPS;LAMB1;USH2A;NAP1L5;HS3ST2;ENOX1;MAPK10;MEIS1;NOVA1;ACKR2;TLL1;MYO1H;OTUD1;CBLN1
GTEX-OHPN-0005-SM-2YUML blood female 60-69 years	276/6142	0.9999910069180514	0.9999958662981316	0	0	0.4552835619540041	4.094420793248453E-6	MAP10;PID1;IFT172;IKZF4;RAPGEFL1;C4B;PREX2;ZDBF2;EDNRB;DPYSL4;SOX17;PIEZO2;SRRM4;SERPINF1;COG1;UNC5C;DKK1;DKK2;MAPK8IP1;AR;BCAM;EID2;CLDN4;HECW2;RUFY3;HECW1;KCNQ3;PFN4;ZFPM2;ALDH7A1;FREM2;CFB;PTGES;ADCYAP1R1;PDE1C;TSHZ3;AASDH;CLCNKA;NKAIN2;GRIN2A;S100A16;ARSJ;SYNDIG1;ALX3;INPP5J;MAP4;TRPM3;ZSCAN18;PROM2;NTNG1;FAM78B;ABCA4;SNAP91;SOX30;PCDHGA10;PEX5L;L1TD1;FAT3;FBXL7;SCN2B;RSPH10B;GABRB3;SLC44A3;ROBO4;TENM3;SLC35F1;EFCAB6;PEAR1;GLI3;RYR3;ROBO1;GLI2;ADAMTSL1;TAF7L;TMEM47;SHE;PCLO;KCNT2;HYAL1;DNER;DLGAP1;GPRASP2;DIO3OS;APC2;DUSP3;MAMDC2;SORCS1;AVPR1A;AJAP1;MN1;ZEB1;MMP16;LRRC7;GAS1;FAM181B;CRYAB;KANK1;PNCK;TNXB;NDUFA4L2;TMEM74;AKAP6;APOLD1;LIMA1;ADAM23;GPC3;PTCHD4;TRAM1L1;CSMD2;CSMD1;JAM3;RUNX1T1;GABRA2;GDF10;IL34;TMEM61;NMNAT2;SNCAIP;SULF1;KCNS2;KCNS3;DLC1;TACC2;LIMS2;FRK;SEMA5B;ALDH1L1;GALNT13;DGKB;FBXO27;PRDM6;PRDM5;FGF2;CDH8;CDH2;ENPP2;SACS;LEPR;PABPC4L;GRB10;SVEP1;PCDHAC2;PPFIA2;MSX2;ZBTB38;IGFBP3;FBXO17;MAGI2;WNT5A;DIO3;FOXP2;SHISA6;NPAS4;KCTD8;LOX;COL4A2;PRR15L;DMWD;DPEP1;TSSK3;PLA2R1;MAGEL2;NTM;BHLHE22;CABP1;KLHL13;NID1;TRHDE;LTBP1;EFNB3;ZKSCAN2;DRD2;GRIA3;SLC38A4;STRA6;TFAP2A;GFPT2;HTR1B;ARHGAP28;TDRD6;LRRC66;QKI;ARHGAP23;PTPRD;BMP4;LRFN5;RCAN2;COL5A2;ESAM;BMPR1B;ZCCHC3;ALK;MCMDC2;DOCK9;PCDHGB4;PCDHGB2;ADRA1D;HSPB3;ADRA1A;ELAVL2;UNC80;TRO;ADAMTS5;SDR16C5;SGCD;ADAMTS1;MDK;ADAMTS9;PRKG1;NKX3-1;SLC13A4;PCDHGA5;PEG3;NPY5R;PCDHGA4;GRID1;PCDHGA3;MMP2;PCDHGA1;SHROOM3;ARHGEF18;ABCC9;FOXL1;NGF;PCDHGA9;EPN3;GREM1;ALDH1A2;DMRTA1;COL6A1;CDH11;PCDHGB1;SHANK2;RBMS3;USP13;NLGN1;DCTN1;LAMA1;PRCD;SEMA3B;DNAH9;SEMA3E;THBS2;ABLIM1;CLMP;CNR1;CCDC85A;NT5DC2;SPOCK3;SNCG;SLIT3;RGS22;UGGT2;OPCML;TCFL5;IRX2;TCF7L1;MCOLN3;PCDH9;ANGPT1;IRX5;TAF13;KCNIP2;PCDHGC5;PCDH7;EYA4;KCNIP4;LAMB1;USH2A;TTC39A;NAP1L5;ENOX1;MAPK10;MEIS1;NOVA1;TLL1
GTEX-NPJ7-0006-SM-3GACR blood female 60-69 years	268/6125	0.9999910100875783	0.9999958662981316	0	0	0.44036938562017	3.958900005035755E-6	MAP10;THSD7B;TMEM200A;IFT172;IKZF4;GLDN;PREX2;ZDBF2;SOX2;EDNRB;DPYSL4;SOX18;PIEZO2;DZIP1L;SRRM4;RBFOX1;SLC6A17;COG1;UNC5C;DKK1;BCAM;EID2;HECW2;RUFY3;PFN4;ZFPM2;FREM2;ASTN1;ADCYAP1R1;PDE1C;AASDH;TTYH1;PCDH10;SYCP2L;TWIST1;CLCNKA;NKAIN2;GRIN2A;ARSJ;ALX3;MAP4;TRPM3;ZSCAN18;PROM2;CADM2;SOX30;PCDHGA10;PCDHGA11;PEX5L;L1TD1;FAT3;FBXL7;SCN2B;ROBO2;ROBO4;TENM3;SLC35F1;EFCAB6;PEAR1;GLI3;RYR3;ROBO1;GLI2;ADAMTSL1;TAF7L;TMEM47;PCLO;KCNT2;CRTAC1;DNER;DLGAP1;GPRASP2;APC2;DUSP3;KCND2;MAMDC2;ANO5;AJAP1;MN1;ANO1;ZEB1;MMP16;LRRC7;MPPED2;GAS1;FAM181B;PDZRN4;KANK1;TNXB;COL11A1;ADAM22;NDUFA4L2;KCNA5;TMEM74;AKAP6;APOLD1;LIMA1;RELN;PTCHD1;FAM184A;ADAM23;GPC3;PTCHD4;TRAM1L1;CSMD2;MISP;JAM3;RUNX1T1;GDF10;IL34;NMNAT2;SULF1;OSTM1;KCNS3;DLC1;TACC2;SH3GL3;SEMA5B;GALNT13;DGKB;PRDM6;CTNND2;PRDM5;FGF2;CXCL14;CDH8;CDH6;CAPN9;SCN9A;ENPP2;SACS;LEPR;PABPC4L;SVEP1;HMGN3;PCDHAC2;PPFIA2;PDGFRB;MSX2;ZBTB38;IGFBP3;MAGI2;WNT5A;DIO3;FOXP2;NPAS4;LOX;COL4A2;DMWD;PGR;TSSK3;PLA2R1;BHLHE22;CABP1;KLHL13;NID1;TRHDE;LTBP1;CNN1;EFNB3;ZKSCAN2;MYH11;LONRF2;GRIA3;STRA6;TFAP2A;BDNF;GFPT2;HPS4;HTR1B;ARHGAP28;TDRD7;TDRD6;LRRC66;ARHGAP23;PTPRD;BMP4;TDRD1;RCAN2;COL5A2;MKRN3;BMPR1B;ALK;DOCK9;PCDHGB4;MAST1;PCDHGB2;CELF4;LMOD1;HSPB3;ELAVL2;UNC80;TRO;ADAMTS5;SDR16C5;SGCD;ADAMTS1;DSE;ME3;ADAMTS9;PRKG1;TRPC6;SLC13A4;USP49;PCDHGA5;PTGIS;PEG3;NPY5R;GRID1;SGIP1;PCDHGA3;MMP2;PCDHGA1;SHROOM3;ABCC9;C1QL1;PCDHGA9;GREM1;EVC;DNAJC6;HAND2;ALDH1A2;COL6A1;CDH11;RBMS3;USP13;COL15A1;DCTN1;LAMA1;SEMA3B;NRXN3;DNAH9;SEMA3E;THBS2;PRRG3;CLMP;CNR1;CCDC85A;ERICH3;SLITRK4;NT5DC2;SPOCK3;SLIT3;CHSY3;RGS22;UGGT2;KCNJ3;OPCML;TCFL5;CHGA;IRX2;MCOLN3;NIPSNAP3A;PCDH9;ANGPT1;IRX5;TAF13;KCNIP2;PCDHGC5;PCDH7;EYA4;LAMB1;ENOX1;MAPK10;MEIS1;NOVA1;TLL1;CBLN1
GTEX-OOBJ-0006-SM-2I3F4 blood male 60-69 years	281/6117	0.9999910115832581	0.9999958662981316	0	0	0.4688330743864124	4.214085993983159E-6	PNMT;PID1;THSD7B;IFT172;HHIP;IKZF4;C4B;PREX2;ZDBF2;EDNRB;SOX17;TRIM29;SOX18;SOX15;PIEZO2;DZIP1L;ST6GAL2;SLC6A17;SERPINF1;COG1;DKK1;DKK2;MAPK8IP1;AR;BCAM;CLDN4;RUFY3;HECW1;KCNQ3;ASTN2;ZFPM2;ALDH7A1;TMEM161A;PDE1C;AASDH;SYCP2L;TWIST1;CRHR1;GRIN2A;PCBP4;S100A16;ARSJ;PRDM16;MAP4;TRPM3;ZSCAN18;PROM2;NTNG1;B3GALNT1;FAM78B;ABCA4;SLC16A14;PCDHGA10;PCDHGA11;PEX5L;TRIP6;NOX4;FAT3;FBXL7;RSPH10B;GABRB3;SLC44A3;ROBO4;TENM3;TCF21;GRIK2;EFCAB6;JPH1;GLI3;RYR3;ROBO1;GLI2;ADAMTSL1;TAF7L;TMEM47;KCNT2;ADAMTSL3;DNER;DLGAP2;GPRASP2;DIO3OS;GPR37;MAMDC2;SORCS1;ANO7;ANO5;AJAP1;MN1;ANO1;ZEB1;MMP16;GAS1;NUP62CL;CRYAB;SGK2;KANK1;FOXC2;TNXB;NDUFA4L2;KCNA5;TMEM74;APOLD1;BEGAIN;LIMA1;RELN;GPC3;PTCHD4;TRAM1L1;CSMD2;MISP;RIBC2;RUNX1T1;GDF10;MPP4;IL34;TMEM61;SNCAIP;SULF1;KCNS2;KCNS3;DLC1;TACC2;FRK;KLB;SEMA5B;ALDH1L1;GALNT13;FBXO27;PRDM6;SAT2;FGF2;CXCL14;CDH8;CDH6;SALL1;CAPN9;SLCO2B1;ENPP2;SACS;LEPR;PABPC4L;GRB10;SVEP1;HMGN3;PCDHAC2;PPFIA2;PDGFRB;MSX2;ZBTB38;IGFBP3;FBXO17;MAGI2;WNT5A;DIO3;FOXP2;NPAS4;KCTD8;LOX;COL4A2;DPEP1;PGR;PLA2R1;MAGEL2;NTM;NPR3;BHLHE22;KLHL13;EFNA5;NID1;TRHDE;CACNA1H;CNN1;ZKSCAN2;IGFBP7;MYH11;CACNA1S;DRD2;GRIA3;SLC38A4;STRA6;TFAP2A;BDNF;GFPT2;HPS4;HTR1B;ARHGAP28;TDRD6;LRRC66;ARHGAP23;PTPRD;BMP4;TDRD1;LRFN5;RCAN2;COL5A2;BMPR1B;ALK;MCMDC2;DOCK9;PCDHGB4;PCDHGB2;LMOD1;ADRA1D;LDB2;ADRA1A;TRO;CALB2;ADAMTS5;SGCD;ADAMTS1;MDK;ZIC1;ME3;ADAMTS9;PRKG1;SLC13A4;PCDHGA5;PTGIS;PEG3;PCDHGA4;GRID1;SGIP1;PCDHGA3;MMP2;ARHGEF16;SHROOM3;ABCC9;FOXL1;NGF;PCDHGA9;EPN3;GREM1;EVC;DNAJC6;HAND2;COL6A1;CDH11;PCDHGB1;RBMS3;USP13;COL15A1;NLGN1;DCTN1;LAMA1;SEMA3B;NRXN3;LCAT;DNAH9;SEMA3E;THBS2;PRRG3;CLMP;MARVELD2;CNR1;CCDC85A;SNCG;SLIT3;CHSY3;CYYR1;RGS22;UGGT2;TCFL5;TCF7L1;MCOLN3;NIPSNAP3A;IRX5;KCNIP2;PCDHGC5;PCDH7;EYA4;KCNIP4;LAMB1;USH2A;NAP1L5;HS3ST2;ENOX1;FAM167B;DES;NOVA1;ACKR2;TLL1
GTEX-R55D-0006-SM-3GIJS blood male 50-59 years	293/6111	0.9999910127328745	0.9999958662981316	0	0	0.4956681047726926	4.454721681101454E-6	IFT172;HHIP;IKZF4;GLDN;C4B;PREX2;ZDBF2;TRIM29;SOX15;PIEZO2;ATP6V1E2;ST6GAL2;PTOV1;LDOC1;SOX10;MAPK8IP1;AR;BCAM;EID2;CLDN4;RUFY3;HECW1;KCNQ3;ASTN2;ZFPM2;ALDH7A1;ASTN1;ADCYAP1R1;TMEM161A;EPHA10;PDE1C;AASDH;TTYH1;PCDH10;SYCP2L;TWIST1;CLCNKA;CRHR1;NKAIN2;GRIN2A;PCBP4;S100A16;ARSJ;SYNDIG1;INPP5J;MAP4;ZSCAN18;PROM2;NTNG1;B3GALNT1;FAM78B;ABCA4;PCDHGA10;IL22RA1;PCDHGA11;TRIP6;NOX4;FAT3;GALNTL6;FBXL7;RSPH10B;GABRB3;ROBO4;CD40;TENM3;SLC35F1;GRIK2;EFCAB6;GLI3;ROBO1;GLI2;ADAMTSL1;TAF7L;TMEM47;PCLO;KCNT2;HYAL1;ADAMTSL3;DNER;DLGAP2;GPRASP2;DIO3OS;DUSP3;GPR37;KCND2;MAMDC2;SORCS1;AVPR1A;ANO5;AJAP1;F7;MN1;CTU1;MMP16;LRRC7;GAS1;FAM181B;NUP62CL;CRYAB;PDZRN4;KANK1;FOXC2;PNCK;TNXB;COL11A1;NDUFA4L2;KCNA5;TMEM74;AKAP6;APOLD1;COL19A1;BEGAIN;LIMA1;RELN;PTCHD1;FAM184A;ADAM23;GPC3;TRAM1L1;CSMD2;LEFTY2;MISP;JAM3;RIBC2;RUNX1T1;GDF10;MPP4;IL34;TMEM61;SNCAIP;KCNS3;DLC1;SAA1;TACC2;FRK;KLB;SH3GL3;SEMA5B;DGKB;FBXO27;PRDM6;SAT2;FGF2;CDH8;CDH6;SALL1;CAPN9;ENPP2;SACS;LEPR;PABPC4L;SVEP1;HMGN3;PCDHAC2;PPFIA2;PDGFRB;MSX2;ZBTB38;FBXO17;MAGI2;WNT5A;DIO3;FOXP2;NPAS4;KCTD8;COL4A2;PRR15L;APLNR;TSSK3;PLA2R1;MAGEL2;BHLHE22;KLHL13;EFNA5;NID1;TRHDE;LTBP1;CACNA1H;CNN1;DPP6;EFNB3;ZKSCAN2;EIF4EBP3;IGFBP7;MYH11;DRD2;GRIA3;STRA6;TFAP2A;SYT1;BDNF;HPS4;HTR1B;ARHGAP28;TDRD6;ARHGAP23;PTPRD;TDRD1;LRFN5;RCAN2;REEP2;COL5A2;MKRN3;CNTN4;FGF13;ZCCHC3;ALK;MCMDC2;DOCK9;PCDHGB4;PCDHGB2;CELF4;LMOD1;ADRA1D;SYNE4;ADRA1A;ELAVL2;TRO;CALB2;ADAMTS5;SDR16C5;ADAMTS1;MDK;ME3;ADAMTS9;PRKG1;TRPC6;SLC13A4;PCDHGA5;PEG3;PCDHGA4;GRID1;SGIP1;PCDHGA3;PCDHGA1;SHROOM3;ARHGEF18;ABCC9;FOXL1;NGF;SMC1B;PCDHGA9;EPN3;GREM1;CORT;EVC;DNAJC6;HAND2;COL6A1;PCDHGB1;RBMS3;USP13;COL15A1;NLGN1;DCTN1;LAMA1;PRCD;SEMA3B;NRXN3;LCAT;DNAH9;SEMA3E;THBS2;PRRG3;CLMP;PTPRZ1;CNR1;CCDC85A;TDH;SNCG;SLIT3;CHSY3;RGS22;UGGT2;OPCML;TCFL5;TCF7L1;NIPSNAP3A;ANGPT1;TAF13;KCNIP2;PCDHGC5;PCDH7;KCNIP4;LAMB1;ENOX1;MAPK10;MEIS1;NOVA1;CROCC;TLL1;MYO1H;CBLN1
GTEX-WRHK-0005-SM-3MJF5 blood female 20-29 years	265/6100	0.9999910147681811	0.9999958662981316	0	0	0.4368432112270007	3.9251551556344575E-6	PID1;THSD7B;TMEM200A;IFT172;HHIP;IKZF4;PREX2;ZDBF2;IL4I1;EDNRB;SOX18;PIEZO2;DZIP1L;SRRM4;ECH1;KRT7;COG1;LDOC1;UNC5C;MAPK8IP2;DKK1;DKK2;MAPK8IP1;AR;BCAM;EID2;CLDN4;RUFY3;KCNQ3;ASTN2;ZFPM2;ALDH7A1;IGSF8;ADCYAP1R1;TMEM161A;PDE1C;AASDH;SYCP2L;TWIST1;CRHR1;NKAIN2;PCBP4;S100A16;ARSJ;PRDM16;SYNDIG1;INPP5J;MAP4;TRPM3;PROM2;NTNG1;B3GALNT1;FAM78B;ABCA4;PCDHGA10;PCDHGA11;L1TD1;FBXL7;GABRB3;ROBO4;CD40;TENM3;GRIK2;EFCAB6;PEAR1;JPH1;GLI3;RYR3;ROBO1;GLI2;ADAMTSL1;TMEM47;PCLO;KCNT2;ADAMTSL3;DNER;GPRASP2;GIT1;DIO3OS;CHST7;DUSP3;GPR37;KCND2;MAMDC2;SORCS1;ANO7;AVPR1A;MN1;ANO1;ZEB1;MMP16;LRRC7;GAS1;FAM181B;CRYAB;SGK2;PDZRN4;KANK1;FOXC2;TNXB;NDUFA4L2;AKAP6;APOLD1;LIMA1;RELN;FAM184A;ADAM23;GPC3;TRAM1L1;CSMD1;MISP;JAM3;RUNX1T1;GABRA2;IL34;TMEM61;SNCAIP;SULF1;KCNS3;DLC1;TACC2;LIMS2;FRK;SH3GL3;SEMA5B;GALNT13;FBXO27;PRDM6;SAT2;FGF2;CXCL14;ENPP2;SACS;PABPC4L;SVEP1;HMGN3;PCDHAC2;PPFIA2;PDGFRB;MSX2;ZBTB38;IGFBP3;FBXO17;MAGI2;DIO3;FOXP2;SHISA6;KCTD8;ADCYAP1;LOX;COL4A2;DMWD;APLNR;PGR;PLA2R1;NTM;KLHL13;EFNA5;NID1;TRHDE;LTBP1;ZKSCAN2;DRD2;GRIA3;SLC38A4;TFAP2A;BDNF;GFPT2;HPS4;HTR1B;ARHGAP28;TDRD6;LRRC66;ARHGAP23;PTPRD;BMP4;LRFN5;RCAN2;COL5A2;ESAM;CNTN4;FGFR2;MCMDC2;DOCK9;PCDHGB4;PCDHGB2;LMOD1;ADRA1D;LDB2;HSPB3;ADRA1A;TRO;ADAMTS5;SGCD;ADAMTS1;ME3;CPXM1;ADAMTS9;PRKG1;TRPC6;PCDHGA5;PTGIS;PEG3;VWF;NPY5R;PCDHGA4;GRID1;SGIP1;PCDHGA3;MMP2;ARHGEF16;SHROOM3;ABCC9;FOXL1;NGF;C1QL1;PCDHGA9;EPN3;GREM1;CORT;EVC;DNAJC6;COL6A1;CDH11;PCDHGB1;SHANK2;RBMS3;USP13;COL15A1;NLGN1;DCTN1;LAMA1;NRXN3;LCAT;THBS2;DDO;MARVELD2;CNR1;CCDC85A;SNCG;SLITRK5;SLIT3;CHSY3;EPS8L2;RGS22;UGGT2;KCNJ3;IRX2;ANGPT1;TAF13;KCNIP2;PCDHGC5;PCDH7;EYA4;LAMB1;USH2A;NAP1L5;HS3ST2;ENOX1;FMNL3;FAM167B;MEIS1;NOVA1;CROCC;ACKR2
GTEX-PLZ4-0006-SM-2S1NY blood female 50-59 years	227/6099	0.9999910149463528	0.9999958662981316	0	0	0.3602917675569284	3.237255403627322E-6	MAP10;PID1;THSD7B;IFT172;STMN2;IKZF4;C4B;ZDBF2;SOX15;ATP6V1E2;SRRM4;ST6GAL2;COG1;MAPK8IP2;EID2;RUFY3;HECW1;PFN4;ANKK1;ZFPM2;ALDH7A1;CFB;ASTN1;EPHA10;PDE1C;AASDH;PCDH10;IGSF1;OMA1;CRHR1;NKAIN2;GRIN2A;PCBP4;ARSJ;SYNDIG1;ALX3;INPP5J;MAP4;TRPM3;ZSCAN18;PROM2;NTNG1;B3GALNT1;FAM78B;ST8SIA1;ABCA4;SNAP91;SOX30;PCDHGA10;PCDHGA11;PEX5L;L1TD1;FAT3;GALNTL6;FBXL7;ROBO2;TENM3;GRIK3;TCF21;SLC35F1;EFCAB6;GLI3;ROBO1;GLI2;TAF7L;TMEM47;PCLO;NEFL;DLGAP1;GPRASP2;DUSP3;GPR37;ANO7;AVPR1A;ANO5;AJAP1;F7;LRRC7;MPPED2;GAS1;FAM181B;NUP62CL;KANK1;PNCK;COL11A1;ADAM22;NDUFA4L2;TMEM74;COL19A1;BEGAIN;LIMA1;FAM184A;ADAM23;TRAM1L1;CSMD1;MISP;RUNX1T1;GDF10;MPP4;IL34;TMEM61;SNCAIP;KCNS2;KCNS3;DLC1;TACC2;FRK;KLB;SH3GL3;SEMA5B;DGKB;CTNND2;PRDM5;FGF2;CDH8;SALL1;CAPN9;ENPP2;SACS;LEPR;PABPC4L;HMGN3;PCDHAC2;ZBTB38;FBXO17;MAGI2;WNT5A;FOXP2;SHISA6;NPAS4;KCTD8;ADCYAP1;PRR15L;DMWD;SCG3;PLA2R1;MAGEL2;CHRNA7;NTM;NPR3;KLHL13;TRHDE;DPP6;CHAD;ZKSCAN2;DRD2;LONRF2;GRIA3;SLC38A4;TFAP2A;SYT1;BDNF;HTR1B;TDRD6;LRRC66;ARHGAP23;PTPRD;TDRD1;LRFN5;MKRN3;BMPR1B;ALK;MCMDC2;DOCK9;MAST1;PCDHGB2;CELF4;HSPB3;FBLL1;ADRA1A;ELAVL2;UNC80;TRO;CALB2;ZIC1;ME3;ADAMTS9;NKX3-1;TRPC6;SLC13A4;PCDHGA5;PEG3;NPY5R;PCDHGA4;PCDHGA3;PCDHGA1;ARHGEF18;FOXL1;SMC1B;PCDHGA9;EPN3;EVC;DNAJC6;DMRTA1;PCDHGB1;RBMS3;NLGN1;LAMA1;LCAT;DNAH9;SEMA3E;PRRG3;PTPRZ1;SPOCK3;TDH;CHSY3;UGGT2;KCNJ3;OPCML;TCFL5;IRX2;MCOLN3;NIPSNAP3A;PCDH9;IRX5;TAF13;PCDHGC5;PCDH7;KCNIP4;CADPS;USH2A;DLK1;MAPK10;MEIS1;TLL1;MYO1H;CBLN1
GTEX-X5EB-2326-SM-46MW5 muscle male 40-49 years	138/6096	0.9999910155317044	0.9999958662981316	0	0	0.20110410758316571	1.8068215953653932E-6	FCGBP;SH3GL3;TRAF3IP3;IFT172;FBXO27;SAT2;C4B;NIPAL4;DOCK10;IL4I1;SYNGAP1;HENMT1;SCN9A;PIP4K2A;CYP1B1;ATP6V1E2;SLC39A4;ST6GAL2;LDOC1;NPAS4;TIAM1;ADCYAP1;EID3;DPEP1;PFN4;RAB38;CARD14;CFB;PRR13;FBN2;CUL9;IGSF8;TSHZ3;AASDH;CHRNA7;CCDC146;TRANK1;TWIST1;OMA1;BHLHE22;EFNA5;PLCXD1;PRKCZ;CRHR1;VILL;MSC;STRA6;TFAP2A;B3GALNT1;BDNF;ST8SIA1;HTR1B;TDRD7;SLC16A14;ARHGAP24;SOX30;EHD3;PARVG;FES;TRIP6;L1TD1;FAT3;COL9A3;ZCCHC3;PRR5;USP35;SLC44A3;CD40;ELFN2;SYNE4;AFF2;LYL1;ESM1;SLC22A18;TAGAP;CYP2R1;NFKBIZ;DLGAP1;EMB;DLGAP2;ZIK1;APC2;ABCC3;PCYT1B;CHST7;SLC13A4;ITGA4;SHROOM3;ARHGEF18;EMP3;ANO7;YDJC;CORT;F7;ZEB2;CTU1;PSRC1;MMP16;DNAJC6;EVL;ALDOC;IRF6;NUP62CL;ADAM22;ATP10A;DNAH9;AKAP5;GNAI2;THBS3;FGD3;PTPRZ1;MARVELD2;NT5DC2;STAT4;SLITRK5;EPS8L2;TRAM1L1;JAM3;RIBC2;TCFL5;KLRG1;NIPSNAP3A;PCDH7;B3GAT1;TMEM61;CARD6;SLC50A1;USH2A;NAP1L5;FMNL3;FAM167B;SNX18;MEIS1;KRT18;VEPH1;CD247;OTUD1;APBA2
GTEX-R55E-0526-SM-2TC6B muscle male 20-29 years	143/6042	0.9999910256952266	0.9999958662981316	0	0	0.21220962844263244	1.9044424270353384E-6	FCGBP;PID1;GALNT13;THSD7B;SAT2;FAM228B;C4B;DOCK10;SYNGAP1;SALL1;HENMT1;CDH2;TRIM29;DZIP1L;LEPR;PIP4K2A;CYP1B1;SLC39A4;PCDHAC2;TSTD1;PRKCB;LDOC1;MAPK8IP2;IPCEF1;DKK1;SHISA7;TIAM1;EID3;LOX;PRR15L;RUFY3;DPEP1;RAB38;PRR13;PTGES;FBN2;CUL9;IGSF8;EPHA10;TSHZ3;AASDH;CCDC146;CACNA1B;TRANK1;TACSTD2;BHLHE22;EFNA5;PLCXD1;PRKCZ;CACNA1I;SYNDIG1;SFN;VILL;STRA6;NTNG1;TFAP2A;SYT1;HPS4;FAM229A;TDRD7;EHD3;PARVG;FES;TRIP6;ZCCHC3;FGFR2;PRR5;ALK;USP35;CD40;PLEK;PTPRO;AATK;FBLL1;ELAVL2;AFF2;M1AP;TAF7L;LYL1;KCNT2;NETO1;MDK;SLC22A18;CYP2R1;DSE;NFKBIZ;EMB;GIT1;APC2;ABCC3;PCYT1B;CHST7;GPR37;ITGA4;NFAM1;SHROOM3;ARHGEF18;NRG1;EMP3;ANO7;YDJC;C1QL1;PSRC1;CHI3L1;EVL;ALDOC;NUP62CL;LAMA1;ADAM22;NRXN3;ATP10A;AKAP5;THBS2;COL19A1;GNAI2;THBS3;RELN;PTPRZ1;MARVELD2;CNR1;ALOX5;NT5DC2;EPS8L2;TRAM1L1;CSMD2;UGGT2;MISP;RIBC2;TCFL5;CHGA;TMEM61;SLC50A1;USH2A;NELL2;MEIS1;OSTM1;TTLL3;VEPH1;CROCC;SAA1;MYO1H;APBA2;SLC28A3
GTEX-OHPK-1626-SM-2YUN3 muscle female 50-59 years	155/6029	0.9999910281891161	0.9999958662981316	0	0	0.2334147470380456	2.0941623621634276E-6	FCGBP;TRAF3IP3;PID1;GALNT13;IFT172;FBXO27;STMN2;SAT2;KLHL35;FAM228B;C4B;DOCK10;SOX2;IL4I1;SYNGAP1;SCN9A;ENPP2;DZIP1L;LEPR;PIP4K2A;CYP1B1;SLC39A4;PRKCB;FBXO17;LDOC1;MAPK8IP2;IPCEF1;NPAS4;TIAM1;EID3;DOK3;HECW2;DPEP1;PFN4;RAB38;PLA2R1;ASTN2;CARD14;SCG2;CFB;PRR13;PTGES;FBN2;CUL9;IGSF8;MAGEL2;SPTBN5;TSHZ3;SYCP2L;NTM;CCDC146;TRANK1;BHLHE22;PLCXD1;PRKCZ;PIK3R5;ST8SIA4;VILL;PROM2;NTNG1;TFAP2A;B3GALNT1;SYT1;HPS4;TDRD7;FLI1;SLC16A14;ARHGAP24;PCDHGA10;TDRD1;EHD3;PTPRC;FES;REEP2;TRIP6;COL9A3;FGFR2;PRR5;USP35;SLC44A3;PLEK;PTPRO;MAST1;PCDHGB2;TNFAIP2;KRT23;SYNE4;FBLL1;AFF2;M1AP;LYL1;MDK;SLC22A18;NAPRT;TAGAP;CYP2R1;NFKBIZ;EMB;GIT1;ZIK1;ABCC3;PCYT1B;CHST7;ITGA4;NPY5R;NFAM1;SHROOM3;ARHGEF18;NRG1;EMP3;ANO7;YDJC;SMC1B;CORT;ZEB2;PSRC1;DNAJC6;CDH11;CHI3L1;EVL;ALDOC;IRF6;NUP62CL;SGK2;SLC43A3;LAMA1;SEMA3B;ADAM22;AKAP5;GNAI2;THBS3;FGD3;LIMA1;NT5DC2;STAT4;EPS8L2;TRAM1L1;MISP;RIBC2;TCFL5;NIPSNAP3A;SLC50A1;PLXDC2;MAPK10;FMNL3;FAM167B;SNX18;KRT18;TTLL3;KCNS2;VEPH1;CROCC;MYO1H;OTUD1;APBA2
GTEX-UPJH-0526-SM-4IHK8 muscle male 50-59 years	150/6017	0.999991030549818	0.9999958662981316	0	0	0.2254863423873388	2.0224975851301938E-6	FCGBP;TRAF3IP3;GALNT13;IFT172;FBXO27;PRDM5;STMN2;C4B;DOCK10;SOX2;SYNGAP1;CDH2;SCN9A;PIEZO2;ENPP2;DZIP1L;LEPR;PIP4K2A;CYP1B1;SLC39A4;PRKCB;IPCEF1;FOXP3;SHISA7;NPAS4;TIAM1;EID3;DOK3;HECW2;RAB38;SCG3;SCG2;PRR13;PTGES;CUL9;IGSF8;SPTBN5;EPHA10;TSHZ3;AASDH;TTYH1;CCDC146;TRANK1;BHLHE22;CABP1;EFNA5;PLCXD1;PRKCZ;PIK3R5;ST8SIA4;VILL;ZSCAN18;PROM2;STRA6;B3GALNT1;SYT1;ST8SIA1;HTR1B;TDRD7;ARHGAP24;SOX30;EHD3;PARVG;FES;TRIP6;COL9A3;ZCCHC3;GABRB3;PRR5;USP35;RYR2;SLC44A3;PTPRO;MAST1;ELFN2;SYNE4;ELAVL2;AFF2;M1AP;TAF7L;LYL1;KCNT2;NETO1;MDK;SLC22A18;NAPRT;TAGAP;CYP2R1;DSE;NFKBIZ;NEFL;DLGAP1;CPXM1;EMB;GIT1;ZIK1;ABCC3;ITGA4;NFAM1;EMP3;ANO7;YDJC;C1QL1;SMC1B;CORT;F7;ZEB2;PSRC1;MMP16;DNAJC6;CHI3L1;EVL;ALDOC;IRF6;SGK2;SHANK2;LAMA1;ATP10A;AKAP5;COL19A1;GNAI2;THBS3;PTPRZ1;ERICH3;NT5DC2;SPOCK3;STAT4;SLITRK5;EPS8L2;PTCHD4;MISP;RIBC2;TCFL5;NIPSNAP3A;PCDH7;B3GAT1;BMP8B;SLC50A1;USH2A;GRIN1;NELL2;FMNL3;SNX18;MYO15B;TTLL3;KCNS2;VEPH1;CD247;MYO1H;APBA2
GTEX-REY6-0826-SM-2TF4S muscle male 60-69 years	127/5973	0.9999910390718544	0.9999958662981316	0	0	0.18886740790636236	1.692434854202964E-6	FCGBP;TRAF3IP3;GALNT13;PRDM6;SAT2;KLHL35;FAM228B;C4B;DOCK10;IL4I1;SYNGAP1;HENMT1;DZIP1L;CCDC97;PIP4K2A;SLC39A4;LDOC1;MAPK8IP2;FOXP3;DKK1;DOK3;HECW2;PFN4;RAB38;CARD14;PRR13;PTGES;FBN2;CUL9;IGSF8;SPTBN5;TSHZ3;AASDH;PCDH10;CCDC146;CACNA1B;TRANK1;DTX2;OMA1;BHLHE22;PRKCZ;GRIN2A;S100A16;ALX3;ST8SIA4;VILL;MSC;STRA6;NTNG1;B3GALNT1;ST8SIA1;ABCA4;HTR1B;TDRD7;FLI1;SOX30;EHD3;FES;TRIP6;L1TD1;ZCCHC3;FGFR2;GABRB3;PRR5;USP35;SLC44A3;CD40;PTPRO;MAST1;AATK;SYNE4;AFF2;UNC80;LYL1;KCNT2;NETO1;SLC22A18;NAPRT;TAGAP;CYP2R1;NEFL;GIT1;APC2;ABCC3;PCYT1B;ARHGEF18;NRG1;EMP3;NGF;YDJC;C1QL1;SMC1B;CTU1;PSRC1;CHI3L1;EVL;ALDOC;PDZRN4;NLGN1;LAMA1;PRCD;LCAT;SEMA3E;GNAI2;THBS3;FGD3;FAM184A;NT5DC2;ASPDH;EPS8L2;PTCHD4;MISP;RIBC2;TCFL5;NIPSNAP3A;TMEM61;SLC50A1;NMNAT2;FMNL3;FAM167B;SNX18;OSTM1;TTLL3;CROCC;CD247;MYO1H;APBA2
GTEX-O5YV-0006-SM-2I5GX blood female 60-69 years	225/5962	0.9999910411729791	0.9999958662981316	0	0	0.36890378905452015	3.304960037798617E-6	MAP10;PID1;IFT172;IKZF4;PREX2;ZDBF2;EDNRB;SOX15;DZIP1L;ATP6V1E2;EPHB1;COG1;DKK1;DKK2;AR;EID2;RUFY3;ASTN2;ZFPM2;ALDH7A1;TMEM161A;SYCP2L;TWIST1;CLCNKA;CRHR1;PCBP4;S100A16;ARSJ;MAP4;TRPM3;ZSCAN18;B3GALNT1;FAM78B;SLC16A14;SOX30;PCDHGA10;PCDHGA11;TRIP6;NOX4;FBXL7;RSPH10B;GABRB3;ROBO4;TENM3;SLC35F1;EFCAB6;PEAR1;JPH1;GLI3;RYR3;ROBO1;GLI2;M1AP;TAF7L;TMEM47;SHE;KCNT2;CRTAC1;HYAL1;ADAMTSL3;GPRASP2;DIO3OS;DUSP3;MAMDC2;SORCS1;AJAP1;MN1;ANO1;ZEB1;MMP16;GAS1;FAM181B;CRYAB;PDZRN4;KANK1;FOXC2;TNXB;NDUFA4L2;TMEM74;APOLD1;BEGAIN;LIMA1;FAM184A;ADAM23;GPC3;PTCHD4;TRAM1L1;CSMD2;LEFTY2;RUNX1T1;MPP4;IL34;TMEM61;SNCAIP;SULF1;KCNS3;DLC1;TACC2;LIMS2;FRK;DGKB;PRDM6;SAT2;KLHL35;CDH8;FAM228B;ENPP2;SACS;LEPR;PABPC4L;SVEP1;HMGN3;PCDHAC2;PPFIA2;PDGFRB;MSX2;ZBTB38;FBXO17;MAGI2;WNT5A;FOXP2;LOX;COL4A2;PGR;PLA2R1;MAGEL2;CABP1;KLHL13;NID1;TRHDE;LTBP1;CNN1;ZKSCAN2;EIF4EBP3;IGFBP7;MYH11;SLC38A4;TFAP2A;BDNF;HPS4;HTR1B;ARHGAP28;TDRD6;LRRC66;ARHGAP23;PTPRD;BMP4;TDRD1;RCAN2;REEP2;COL5A2;MKRN3;ESAM;BMPR1B;ALK;MCMDC2;DOCK9;PCDHGB4;PCDHGB2;LMOD1;LDB2;ADRA1A;TRO;ADAMTS5;ADAMTS1;MDK;ME3;ADAMTS9;PRKG1;SLC13A4;PCDHGA5;PTGIS;PCDHGA4;GRID1;SGIP1;PCDHGA3;MMP2;PCDHGA1;SHROOM3;ABCC9;FOXL1;NGF;PCDHGA9;GREM1;EVC;HAND2;DMRTA1;COL6A1;CDH11;PCDHGB1;RBMS3;USP13;COL15A1;DCTN1;SEMA3B;NRXN3;LCAT;SEMA3E;THBS2;CLMP;CNR1;CCDC85A;ERICH3;NT5DC2;SNCG;SLIT3;CHSY3;UGGT2;TCFL5;TCF7L1;NIPSNAP3A;ANGPT1;TAF13;KCNIP2;PCDHGC5;EYA4;LAMB1;USH2A;NAP1L5;DLK1;ENOX1;MAPK10;MEIS1;NOVA1;TLL1
GTEX-XMK1-0005-SM-4B665 blood male 40-49 years	238/5953	0.9999910429266289	0.9999958662981316	0	0	0.39621780061923395	3.548967805295966E-6	PID1;THSD7B;IFT172;IKZF4;GLDN;PREX2;ZDBF2;EDNRB;TRIM29;DZIP1L;SRRM4;RBFOX1;SLC6A17;SERPINF1;COG1;DKK2;AR;BCAM;CLDN4;HECW2;RUFY3;HECW1;KCNQ3;ASTN2;ZFPM2;ALDH7A1;ADCYAP1R1;TMEM161A;PDE1C;AASDH;IGSF1;SLCO5A1;CRHR1;NKAIN2;GRIN2A;PCBP4;S100A16;ARSJ;PRDM16;INPP5J;MAP4;PROM2;NTNG1;CADM2;ABCA4;PCDHGA10;PCDHGA11;PEX5L;NOX4;FBXL7;CLIC5;ROBO4;TENM3;SLC35F1;GRIK2;EFCAB6;PEAR1;JPH1;GLI3;RYR3;ROBO1;GLI2;ADAMTSL1;TAF7L;TMEM47;KCNT2;GPRASP2;DIO3OS;DUSP3;KCND2;MAMDC2;MN1;ANO1;ZEB1;MPPED2;GAS1;CRYAB;SGK2;KANK1;FOXC2;PNCK;TNXB;NDUFA4L2;TMEM74;APOLD1;LIMA1;RELN;PTCHD1;ADAM23;PTCHD4;CSMD2;CSMD1;JAM3;RUNX1T1;GABRA2;SNCAIP;SULF1;OSTM1;KCNS2;KCNS3;DLC1;TACC2;FRK;RAB3C;SH3GL3;FBXO27;PRDM6;FGF2;CXCL14;CDH8;CDH6;SALL1;CAPN9;ENPP2;SACS;LEPR;PABPC4L;GRB10;SVEP1;HMGN3;PCDHAC2;PPFIA2;PDGFRB;ZBTB38;FBXO17;MAGI2;WNT5A;FOXP2;SHISA6;NPAS4;ADCYAP1;LOX;COL4A2;DMWD;PGR;TSSK3;PLA2R1;MAGEL2;NTM;NPR3;BHLHE22;KLHL13;EFNA5;NID1;TRHDE;LTBP1;EFNB3;ZKSCAN2;IGFBP7;CACNA1S;DRD2;STRA6;TFAP2A;SYT1;BDNF;GFPT2;TDRD6;QKI;ARHGAP23;PTPRD;BMP4;LRFN5;RCAN2;REEP2;COL5A2;CNTN4;BMPR1B;MCMDC2;DOCK9;PCDHGB4;PCDHGB2;CELF4;LMOD1;LDB2;HSPB3;ADRA1A;TRO;ADAMTS5;SGCD;ADAMTS1;CYP2R1;ME3;ADAMTS9;PRKG1;SLC13A4;USP49;PCDHGA5;PTGIS;PCDHGA4;GRID1;SGIP1;PCDHGA3;MMP2;PCDHGA1;SHROOM3;ABCC9;FOXL1;NGF;C1QL1;PCDHGA9;EVC;DMRTA1;COL6A1;CDH11;PCDHGB1;SHANK2;RBMS3;USP13;NLGN1;LAMA1;NRXN3;LCAT;SEMA3E;THBS2;PRRG3;PTPRZ1;CNR1;CCDC85A;SLIT3;CHSY3;RGS22;UGGT2;KCNJ3;TCFL5;ANGPT1;TAF13;PCDHGC5;PCDH7;EYA4;KCNIP4;LAMB1;USH2A;NAP1L5;HS3ST2;ENOX1;NOVA1;TLL1;CBLN1
GTEX-R55G-1026-SM-48FDI esophagus female 40-49 years	33/809	0.9999910480960492	0.9999958662981316	0	0	0.4870732621072138	4.360252575688277E-6	HHIP;CHRNA7;PTPRO;SAT2;ELAVL2;DDO;FAM228B;M1AP;IL4I1;DPYSL4;SLITRK4;ERICH3;SPOCK3;STAT4;GRB10;SPX;CACNA1S;LEFTY2;TRPM3;KLRG1;UNC13C;RBFOX1;USP49;KCND2;PCDH9;IQSEC3;NMNAT2;SHISA7;NAP1L5;FMNL3;DNAJC6;ASTN2;SCG2
GTEX-QEG4-0626-SM-2S1OY muscle male 30-39 years	157/5914	0.9999910506896773	0.9999958662981316	0	0	0.24382369522470207	2.1820636765884653E-6	KLB;FCGBP;SH3GL3;TRAF3IP3;CTNND2;STMN2;KLHL35;C4B;DOCK10;SOX2;IL4I1;SYNGAP1;SALL1;EDNRB;TRIM29;SOX15;SCN9A;PIEZO2;ENPP2;PIP4K2A;CYP1B1;SLC39A4;TSTD1;PRKCB;FBXO17;KRT7;LDOC1;MAPK8IP2;IPCEF1;FOXP3;SHISA7;TIAM1;EID3;DPEP1;SCG2;ASTN1;PRR13;CUL9;IGSF8;MAGEL2;AASDH;TTYH1;SYCP2L;CCDC146;CACNA1B;TRANK1;TACSTD2;TWIST1;EFNA5;PRKCZ;PIK3R5;EFNB3;NLRP6;SYNDIG1;SFN;VILL;NTNG1;B3GALNT1;SYT1;GFPT2;FAM229A;TDRD7;SOX30;EHD3;PTPRC;PARVG;FES;TRIP6;NMUR1;GALNTL6;ZCCHC3;RSPH10B;PRR5;USP35;SLC44A3;CD40;PLEK;PTPRO;LRRC4;SYNE4;FBLL1;AFF2;M1AP;UNC80;TAF7L;CALB2;LYL1;KCNT2;NETO1;MDK;SLC22A18;NAPRT;TAGAP;CYP2R1;NFKBIZ;NEFL;CPXM1;EMB;GIT1;APC2;ABCC3;CHST7;ITGA4;NFAM1;NRG1;EMP3;ANO7;YDJC;C1QL1;SMC1B;CTU1;PSRC1;CHI3L1;FAM181B;ALDOC;IRF6;NUP62CL;LAMA1;NRXN3;ATP10A;DNAH9;GNAI2;THBS3;FGD3;MARVELD2;CNR1;ALOX5;NT5DC2;ASPDH;STAT4;EPS8L2;PTCHD4;CSMD2;UGGT2;MISP;RIBC2;TCFL5;CHGA;IRX2;NIPSNAP3A;PCDH7;B3GAT1;CARD6;BMP8B;SLC50A1;GRIN1;FMNL3;KRT18;OSTM1;TTLL3;KCNS2;VEPH1;CROCC;LTBR;MYO1H;APBA2;SLC28A3
GTEX-Q2AI-0008-SM-48U2H skin male 40-49 years	147/2599	0.9999910514374853	0.9999958662981316	0	0	0.6710989755941976	6.005398006505151E-6	PNMT;RAB3C;SEMA5B;ALDH1L1;NCF1;CTNND2;AQP4;CXCL14;GLDN;RAPGEFL1;PREX2;CDH6;EDNRB;SOX17;SOX18;SLCO2B1;UNC13C;SRRM4;RBFOX1;ST6GAL2;TSTD1;CD93;ACTN2;PRKCB;SFMBT2;DIO3;IPCEF1;NPAS4;ADCYAP1;BCAM;PGR;FREM2;MAGEL2;CHRNA7;IGSF1;CCDC146;TRANK1;CLCNKA;DTX1;CABP1;KLHL13;TRHDE;CACNA1H;PIK3R6;PIK3R5;IGSF21;CACNA1I;CNN1;NLRP6;PCBP4;PRDM16;CHAD;SYNDIG1;ST8SIA4;INPP5J;EIF4EBP3;MYH11;CACNA1S;LONRF2;CADM2;IQSEC3;FAM229A;SLC16A14;PTPRC;PARVG;FES;NOXA1;REEP2;FXYD7;L1TD1;NMUR1;LRRN1;ESAM;FGFR2;SCN2B;ALK;TENM1;CLIC5;RYR2;FLT4;PLEK;MAST1;GRIK3;LMOD1;AATK;LDB2;JPH1;ADRA1A;UNC80;TRO;SHE;GYS1;CRTAC1;HYAL1;ADAMTSL3;CPXM1;DIO3OS;PCYT1B;PTGIS;VWF;NPY5R;GRID1;NFAM1;SORCS1;ANO5;F7;ANO1;EVL;ALDOC;NUP62CL;PDZRN4;GUCY2C;PNCK;SATB1;PRCD;SEMA3B;KCNA5;DNAH9;THBS3;FGD3;ABLIM1;PTPRZ1;PTCHD1;CNR1;ALOX5;SPOCK3;TDH;TNNI2;CYYR1;KCNJ3;RIBC2;GABRA2;GDF10;TCF7L1;DMTN;CMTM5;B3GAT1;BMP8B;PLXDC2;GRIN1;BAIAP3;DES;MYO15B;TTLL3;ACKR2;CD247;CBLN1
GTEX-X88G-0006-SM-47JX5 blood male 30-39 years	285/5901	0.9999910532351469	0.9999958662981316	0	0	0.5043290366215114	4.512133483761481E-6	THSD7B;IFT172;HHIP;STMN2;AQP4;IKZF4;GLDN;PREX2;ZDBF2;SOX2;EDNRB;DPYSL4;SOX17;SOX18;DZIP1L;UNC13C;SRRM4;RBFOX1;SERPINF1;COG1;UNC5C;MAPK8IP2;DKK2;MAPK8IP1;AR;BCAM;EID2;HECW2;RUFY3;HECW1;KCNQ3;ASTN2;ZFPM2;ALDH7A1;FREM2;CFB;ASTN1;ADCYAP1R1;SPTBN5;TMEM161A;EPHA10;PDE1C;IGSF1;CLCNKA;CRHR1;GRIN2A;PCBP4;S100A16;ARSJ;PRDM16;SYNDIG1;ALX3;INPP5J;MAP4;TRPM3;ZSCAN18;PROM2;NTNG1;B3GALNT1;FAM78B;CADM2;ABCA4;IQSEC3;SNAP91;SOX30;PCDHGA10;PCDHGA11;PEX5L;NOX4;FAT3;FBXL7;GABRB3;ROBO4;TENM3;SLC35F1;GRIK2;EFCAB6;PEAR1;JPH1;GLI3;RYR3;ROBO1;GLI2;ADAMTSL1;TMEM47;PCLO;KCNT2;CRTAC1;ADAMTSL3;DNER;DLGAP2;GPRASP2;ZIK1;GPR37;KCND2;SORCS1;ANO5;AJAP1;MN1;ANO1;ZEB1;MMP16;GAS1;NUP62CL;CRYAB;SGK2;KANK1;TNXB;ADAM22;NDUFA4L2;TMEM74;AKAP6;APOLD1;LIMA1;RELN;ADAM23;PTCHD4;TRAM1L1;CSMD2;RUNX1T1;GABRA2;GDF10;SNCAIP;SULF1;KCNS2;KCNS3;DLC1;TACC2;LIMS2;FRK;SH3GL3;SEMA5B;ALDH1L1;GALNT13;DGKB;FBXO27;PRDM6;FGF2;CDH8;CDH6;SALL1;CAPN9;SLCO2B1;ENPP2;SACS;PABPC4L;SVEP1;HMGN3;PCDHAC2;PPFIA2;PDGFRB;MSX2;ZBTB38;IGFBP3;FBXO17;MAGI2;WNT5A;FOXP2;SHISA6;KCTD8;ADCYAP1;LOX;COL4A2;APLNR;PGR;TSSK3;PLA2R1;MAGEL2;CHRNA7;NTM;BHLHE22;CABP1;KLHL13;EFNA5;NID1;TRHDE;IGSF21;EFNB3;ZKSCAN2;DRD2;GRIA3;TFAP2A;SYT1;BDNF;GFPT2;HPS4;HTR1B;ARHGAP28;TDRD6;LRRC66;QKI;ARHGAP23;PTPRD;BMP4;TDRD1;RCAN2;COL5A2;CNTN4;FGF13;MCMDC2;DOCK9;PCDHGB4;PCDHGB2;CELF4;LMOD1;ADRA1D;LDB2;HSPB3;ADRA1A;UNC80;TRO;CALB2;ADAMTS5;SGCD;NETO1;ADAMTS1;ZIC1;CYP2R1;ME3;ADAMTS9;PRKG1;PCDHGA5;PTGIS;PEG3;NPY5R;PCDHGA4;GRID1;PCDHGA3;ARHGEF16;PCDHGA1;SHROOM3;ABCC9;NGF;C1QL1;PCDHGA9;EVC;DMRTA1;COL6A1;CDH11;PCDHGB1;IRF6;SHANK2;RBMS3;USP13;COL15A1;NLGN1;LAMA1;NRXN3;SEMA3E;THBS2;PRRG3;ABLIM1;CLMP;PTPRZ1;CNR1;CCDC85A;SNCG;SLIT3;CHSY3;CYYR1;RGS22;UGGT2;KCNJ3;OPCML;TCFL5;IRX2;PCDH9;TAF13;KCNIP2;PCDHGC5;PCDH7;EYA4;KCNIP4;CADPS;LAMB1;USH2A;NAP1L5;HS3ST2;ENOX1;FAM167B;NOVA1;ACKR2;TLL1;MYO1H;CBLN1
GTEX-SSA3-0005-SM-32QOT blood male 60-69 years	271/5888	0.9999910558587903	0.9999958662981316	0	0	0.4742809454524289	4.242054719976824E-6	PNMT;THSD7B;IFT172;IKZF4;GLDN;NIPAL4;PREX2;ZDBF2;EDNRB;SOX17;TRIM29;SOX18;SOX15;PIEZO2;DZIP1L;ECH1;PTOV1;COG1;UNC5C;DKK2;MAPK8IP1;AR;BCAM;CLDN4;RUFY3;PFN4;ASTN2;ZFPM2;ALDH7A1;PTGES;TMEM161A;PDE1C;AASDH;SYCP2L;TWIST1;CLCNKA;PCBP4;S100A16;ARSJ;ALX3;INPP5J;MAP4;TRPM3;ZSCAN18;PROM2;B3GALNT1;FAM78B;ABCA4;IQSEC3;SLC16A14;PCDHGA10;PCDHGA11;PEX5L;TRIP6;NOX4;FAT3;FBXL7;ROBO2;ROBO4;TENM3;GRIK3;GRIK2;EFCAB6;PEAR1;GLI3;RYR3;ROBO1;GLI2;ADAMTSL1;TAF7L;TMEM47;KCNT2;HYAL1;ADAMTSL3;GPRASP2;DIO3OS;KCND2;MAMDC2;SORCS1;ANO7;AVPR1A;F7;MN1;ANO1;ZEB1;MMP16;GAS1;CRYAB;PDZRN4;KANK1;FOXC2;TNXB;ADAM22;NDUFA4L2;AKAP6;APOLD1;BEGAIN;LIMA1;RELN;PTCHD4;LEFTY2;MISP;JAM3;RIBC2;RUNX1T1;MPP4;TMEM61;SNCAIP;SULF1;KCNS2;KCNS3;DLC1;SAA1;TACC2;FRK;SEMA5B;ALDH1L1;FBXO27;PRDM6;PRDM5;SAT2;FGF2;CXCL14;FAM228B;CDH6;CAPN9;SLCO2B1;ENPP2;SACS;PABPC4L;GRB10;SVEP1;HMGN3;PPFIA2;PDGFRB;ZBTB38;FBXO17;MAGI2;WNT5A;DIO3;FOXP2;NPAS4;KCTD8;ADCYAP1;LOX;COL4A2;PRR15L;DMWD;APLNR;DPEP1;PGR;PLA2R1;MAGEL2;NPR3;TACSTD2;BHLHE22;KLHL13;EFNA5;NID1;LTBP1;IGSF21;CNN1;ZKSCAN2;IGFBP7;MYH11;DRD2;GRIA3;SLC38A4;STRA6;TFAP2A;BDNF;GFPT2;HPS4;HTR1B;ARHGAP28;TDRD6;ARHGAP23;PTPRD;BMP4;TDRD1;LRFN5;RCAN2;REEP2;COL5A2;CNTN4;FGF13;BMPR1B;MCMDC2;DOCK9;PCDHGB4;PCDHGB2;CELF4;LMOD1;ADRA1D;LDB2;HSPB3;TRO;CALB2;SGCD;NETO1;ADAMTS1;MDK;ME3;CPXM1;ADAMTS9;PRKG1;USP49;PCDHGA5;PTGIS;PEG3;NPY5R;PCDHGA4;GRID1;MMP2;ARHGEF16;PCDHGA1;SHROOM3;ABCC9;FOXL1;NGF;PCDHGA9;GREM1;NPEPL1;HAND2;DMRTA1;COL6A1;CDH11;PCDHGB1;IRF6;RBMS3;USP13;COL15A1;NLGN1;DCTN1;LAMA1;PRCD;SEMA3B;SEMA3E;THBS2;PRRG3;CLMP;MARVELD2;CNR1;CCDC85A;NT5DC2;SNCG;SLIT3;CHSY3;CYYR1;RGS22;UGGT2;KCNJ3;OPCML;TCFL5;TCF7L1;PCDH9;ANGPT1;IRX5;TAF13;PCDHGC5;PCDH7;KCNIP4;LAMB1;HS3ST2;ENOX1;MAPK10;FAM167B;MEIS1;NOVA1;ACKR2;TLL1
GTEX-S7SF-2026-SM-3K2AS muscle female 20-29 years	187/5885	0.9999910565069321	0.9999958662981316	0	0	0.30116386857554844	2.693469015437051E-6	FCGBP;SH3GL3;TRAF3IP3;GALNT13;IFT172;FBXO27;PRDM6;CTNND2;PRDM5;STMN2;SAT2;KLHL35;FAM228B;DOCK10;ZDBF2;SYNGAP1;HENMT1;CDH2;TRIM29;SCN9A;DZIP1L;PIP4K2A;CYP1B1;ATP6V1E2;SLC39A4;PCDHAC2;SLC6A17;PRKCB;LDOC1;MAPK8IP2;DKK1;MAPK8IP1;NPAS4;TIAM1;ADCYAP1;EID3;DOK3;HECW2;DPEP1;RAB38;SCG3;CARD14;ALDH7A1;SCG2;PTGES;FBN2;CUL9;IGSF8;SPTBN5;EPHA10;TSHZ3;AASDH;TTYH1;PCDH10;CHRNA7;CCDC146;CACNA1B;TRANK1;BHLHE22;CABP1;PLCXD1;PRKCZ;MED12L;PIK3R6;GRIN2A;EFNB3;ST8SIA4;SFN;VILL;GRIA3;STRA6;NTNG1;TFAP2A;B3GALNT1;SYT1;ST8SIA1;ABCA4;TDRD7;SNAP91;ARHGAP24;SOX30;IL22RA1;TDRD1;EHD3;FES;TRIP6;NMUR1;COL9A3;PRR5;USP35;SLC44A3;CD40;PLEK;PTPRO;MAST1;LRRC4;CELF4;AATK;EFCAB6;ELFN2;SYNE4;FBLL1;ELAVL2;AFF2;M1AP;UNC80;LYL1;ESM1;PCLO;KCNT2;NETO1;CRTAC1;SLC22A18;TAGAP;CYP2R1;NFKBIZ;NEFL;EMB;DLGAP2;APC2;PCYT1B;SLC13A4;ITGA4;PEG3;SHROOM3;NRG1;EMP3;ANO7;NGF;YDJC;C1QL1;CORT;MMP16;DNAJC6;CDH11;PCDHGB1;EVL;ALDOC;IRF6;SGK2;SHANK2;GUCY2C;ADAM22;ATP10A;GNAI2;THBS3;FGD3;LIMA1;PTPRZ1;MARVELD2;NT5DC2;SPOCK3;ASPDH;SLITRK5;EPS8L2;PTCHD4;CSMD2;KCNJ3;RIBC2;TCFL5;KLRG1;CHGA;NIPSNAP3A;PCDH9;PCDH7;B3GAT1;CADPS;TMEM61;CARD6;SLC50A1;NMNAT2;SNCAIP;USH2A;NAP1L5;GRIN1;HS3ST2;NELL2;MAPK10;FMNL3;FAM167B;SNX18;TTLL3;KCNS2;VEPH1;CROCC;CD247;APBA2
GTEX-RWSA-0726-SM-2XCBE muscle male 40-49 years	151/5881	0.9999910572609011	0.9999958662981316	0	0	0.23511716637293822	2.1026008780665734E-6	KLB;FCGBP;CTNND2;KLHL35;FAM228B;C4B;DOCK10;SOX2;SYNGAP1;SALL1;SCN9A;PIEZO2;DZIP1L;LEPR;PABPC4L;PIP4K2A;SLC39A4;ST6GAL2;LDOC1;IPCEF1;DKK1;NPAS4;TIAM1;CLDN4;EID3;KCNQ3;PFN4;RAB38;CARD14;SCG2;PRR13;FBN2;CUL9;IGSF8;EPHA10;TSHZ3;AASDH;TTYH1;PCDH10;CCDC146;CACNA1B;TRANK1;TACSTD2;TWIST1;DTX2;BHLHE22;EFNA5;PRKCZ;PIK3R5;CACNA1I;SYNDIG1;SFN;VILL;STRA6;HPS4;FAM229A;TDRD7;SOX30;PCDHGA10;FES;TRIP6;NMUR1;ZCCHC3;FGFR2;GABRB3;ROBO2;PRR5;USP35;SLC44A3;CD40;MAST1;CELF4;SYNE4;FBLL1;ELAVL2;AFF2;UNC80;LYL1;NETO1;MDK;SLC22A18;TAGAP;CYP2R1;DSE;CPXM1;EMB;DLGAP2;GIT1;ZIK1;ABCC3;CHST7;PCDHGA5;ITGA4;NPY5R;NRG1;ANO7;YDJC;SMC1B;CORT;ZEB2;CTU1;PSRC1;DNAJC6;CHI3L1;EVL;ALDOC;IRF6;NUP62CL;GPRC5D;SGK2;SHANK2;LAMA1;PRCD;ATP10A;DNAH9;AKAP5;GNAI2;THBS3;MARVELD2;CNR1;FAM184A;ERICH3;NT5DC2;ASPDH;STAT4;EPS8L2;PTCHD4;RGS22;UGGT2;RIBC2;TCFL5;GABRA2;PCDHGC5;B3GAT1;CADPS;CARD6;BMP8B;SLC50A1;GRIN1;SNX18;KRT18;OSTM1;TTLL3;KCNS2;VEPH1;SAA1;ACKR2;MYO1H;APBA2;TJP3;SLC28A3
GTEX-O5YT-1626-SM-32PK6 muscle male 20-29 years	162/5872	0.9999910590625509	0.9999958662981316	0	0	0.2555022499168994	2.2844398471371993E-6	MAP10;TRAF3IP3;NCF1;IFT172;FBXO27;KLHL35;FAM228B;C4B;DOCK10;IL4I1;SYNGAP1;HENMT1;CDH2;TRIM29;SCN9A;PIEZO2;LEPR;CCDC97;PIP4K2A;ATP6V1E2;PCDHAC2;KRTDAP;ST6GAL2;SLC6A17;FBXO17;LDOC1;MAPK8IP2;FOXP3;SOX10;MAPK8IP1;TIAM1;EID2;CLDN4;EID3;DOK3;PRR15L;DPEP1;PFN4;RAB38;ALDH7A1;PRR13;PTGES;FBN2;CUL9;IGSF8;SPTBN5;TSHZ3;AASDH;TRANK1;TACSTD2;DTX1;DTX2;PLCXD1;PRKCZ;MED12L;CRHR1;SFN;VILL;ZSCAN18;STRA6;NTNG1;B3GALNT1;BDNF;ABCA4;HPS4;HTR1B;FAM229A;TDRD7;ARHGAP24;PCDHGA10;EHD3;PTPRC;PARVG;FES;NOXA1;TRIP6;NMUR1;COL9A3;ZCCHC3;FGFR2;ROBO2;PRR5;USP35;RYR2;SLC44A3;PLEK;LRRC4;AATK;KRT23;EFCAB6;ELFN2;SYNE4;FBLL1;AFF2;M1AP;ADAMTSL1;TAF7L;LYL1;ESM1;PCLO;MDK;SLC22A18;NAPRT;TAGAP;CYP2R1;EMB;ZIK1;APC2;ABCC3;PCYT1B;SLC13A4;ITGA4;NPY5R;NFAM1;SHROOM3;NRG1;EMP3;ANO7;YDJC;C1QL1;PCDHGA9;EPN3;CTU1;NPEPL1;PSRC1;DMRTA1;PCDHGB1;EVL;ALDOC;IRF6;SGK2;GUCY2C;FOXC2;SLC43A3;PRCD;SEMA3B;SEMA3E;GNAI2;BEGAIN;THBS3;RELN;MARVELD2;NT5DC2;EPS8L2;RGS22;TRAM1L1;MISP;NIPSNAP3A;KCNIP2;PCDH7;CADPS;NMNAT2;MAPK10;SNX18;KRT18;TTLL3;KCNS2;CROCC;CD247;MYO1H;APBA2;SLC28A3
GTEX-OIZH-1626-SM-2HMKI muscle male 50-59 years	160/5813	0.9999910710817818	0.9999958662981316	0	0	0.25567278367421287	2.2828915679487576E-6	FCGBP;TRAF3IP3;TMEM200A;IFT172;PRDM6;PRDM5;FAM228B;C4B;DOCK10;IL4I1;SYNGAP1;HENMT1;SCN9A;DZIP1L;LEPR;PIP4K2A;CYP1B1;ATP6V1E2;HMGN3;SLC39A4;FBXO17;LDOC1;IPCEF1;FOXP3;DKK1;NPAS4;TIAM1;ADCYAP1;CLDN4;EID3;DOK3;HECW2;KCNQ3;PFN4;RAB38;PLA2R1;CARD14;ALDH7A1;PRR13;PTGES;FBN2;CUL9;IGSF8;MAGEL2;SPTBN5;TSHZ3;AASDH;PCDH10;CCDC146;TRANK1;TACSTD2;BHLHE22;EFNA5;PLCXD1;PIK3R6;PIK3R5;GRIN2A;ST8SIA4;SFN;VILL;ZSCAN18;STRA6;TFAP2A;B3GALNT1;ST8SIA1;HPS4;HTR1B;FAM229A;TDRD7;FLI1;SLC16A14;ARHGAP24;SOX30;TDRD1;EHD3;PARVG;FES;NOXA1;REEP2;TRIP6;NMUR1;FGFR2;GABRB3;PRR5;USP35;SLC44A3;CD40;MAST1;SYNE4;ADAMTSL1;TAF7L;LYL1;KCNT2;MDK;SLC22A18;TAGAP;CYP2R1;NFKBIZ;EMB;APC2;ABCC3;TRPC6;ITGA4;NFAM1;NRG1;EMP3;YDJC;SMC1B;EPN3;ZEB2;PSRC1;EVC;MMP16;DNAJC6;PCDHGB1;EVL;ALDOC;SGK2;CREB5;SEMA3B;ADAM22;NRXN3;LCAT;ATP10A;GNAI2;BEGAIN;THBS3;FGD3;LIMA1;MARVELD2;ALOX5;ASPDH;STAT4;SLITRK5;EPS8L2;RGS22;TRAM1L1;UGGT2;MISP;RIBC2;KLRG1;CHGA;NIPSNAP3A;MPP4;KCNIP4;TMEM61;BMP8B;SLC50A1;SNCAIP;SULF1;NAP1L5;FMNL3;SNX18;MEIS1;KRT18;MYO15B;TTLL3;CROCC;OTUD1;APBA2
GTEX-Q734-0006-SM-2I3FJ blood female 40-49 years	205/5800	0.9999910738477154	0.9999958662981316	0	0	0.3434083311628417	3.065328740592811E-6	PID1;THSD7B;IFT172;HHIP;IKZF4;ZDBF2;EDNRB;SOX17;TRIM29;DZIP1L;SERPINF1;COG1;DKK1;DKK2;MAPK8IP1;AR;HECW2;RUFY3;PFN4;ZFPM2;ALDH7A1;SPTBN5;TMEM161A;SYCP2L;TWIST1;PCBP4;S100A16;ARSJ;ALX3;MAP4;TRPM3;ZSCAN18;PROM2;FAM78B;ABCA4;PCDHGA10;IL22RA1;PCDHGA11;NOX4;GALNTL6;FBXL7;RSPH10B;ROBO4;TENM3;EFCAB6;JPH1;GLI3;ROBO1;GLI2;ADAMTSL1;TAF7L;TMEM47;KCNT2;CRTAC1;HYAL1;GPRASP2;ZIK1;DIO3OS;DUSP3;F7;MN1;ZEB1;MMP16;GAS1;SGK2;PDZRN4;KANK1;FOXC2;TNXB;NDUFA4L2;AKAP6;APOLD1;BEGAIN;LIMA1;GPC3;PTCHD4;MISP;RUNX1T1;MPP4;IL34;TMEM61;SULF1;KCNS3;DLC1;SAA1;TACC2;FRK;KLB;FBXO27;PRDM6;SAT2;FGF2;FAM228B;CAPN9;ENPP2;SACS;PABPC4L;GRB10;SVEP1;HMGN3;PCDHAC2;PDGFRB;MSX2;ZBTB38;IGFBP3;FBXO17;MAGI2;WNT5A;FOXP2;NPAS4;KCTD8;ADCYAP1;LOX;COL4A2;DMWD;PGR;TSSK3;PLA2R1;MAGEL2;BHLHE22;KLHL13;EFNA5;NID1;EFNB3;ZKSCAN2;IGFBP7;MYH11;CACNA1S;DRD2;SLC38A4;TFAP2A;BDNF;GFPT2;HPS4;HTR1B;ARHGAP28;TDRD6;LRRC66;ARHGAP23;BMP4;TDRD1;RCAN2;COL5A2;MKRN3;MCMDC2;DOCK9;PCDHGB4;PCDHGB2;LMOD1;ADRA1D;LDB2;ADRA1A;TRO;ADAMTS5;SGCD;NETO1;ADAMTS1;CYP2R1;ME3;ADAMTS9;PRKG1;PCDHGA5;PTGIS;PCDHGA4;GRID1;PCDHGA3;ARHGEF16;SHROOM3;ABCC9;PCDHGA9;GREM1;COL6A1;CDH11;PCDHGB1;IRF6;RBMS3;USP13;COL15A1;NLGN1;PRCD;SEMA3B;DNAH9;SEMA3E;THBS2;DDO;CLMP;SNCG;SLIT3;RGS22;UGGT2;TCFL5;IRX2;TCF7L1;NIPSNAP3A;IRX5;LAMB1;USH2A;NAP1L5;DLK1;ENOX1;MEIS1;NOVA1;ACKR2;TLL1;MYO1H
GTEX-QXCU-1726-SM-2TC6L muscle male 50-59 years	100/5783	0.9999910773199255	0.9999958662981316	0	0	0.1521235821755045	1.357356111169555E-6	FCGBP;PID1;NCF1;KLHL35;C4B;NIPAL4;SOX2;IL4I1;SYNGAP1;SOX15;PIP4K2A;CYP1B1;SLC39A4;FBXO17;IPCEF1;DKK1;TIAM1;CLDN4;EID3;RUFY3;DPEP1;RAB38;CFB;PRR13;CUL9;IGSF8;MAGEL2;AASDH;TRANK1;BHLHE22;EFNA5;PLCXD1;PRKCZ;PIK3R5;ST8SIA4;SFN;EIF4EBP3;VILL;TFAP2A;HPS4;TDRD7;SOX30;EHD3;PARVG;TRIP6;ZCCHC3;PRR5;USP35;SLC44A3;CD40;PLEK;PTPRO;MAST1;SYNE4;LYL1;NETO1;SLC22A18;TAGAP;CYP2R1;GIT1;APC2;ABCC3;PCYT1B;CHST7;ITGA4;NFAM1;ARHGEF18;NRG1;ANO7;NGF;YDJC;C1QL1;CTU1;PSRC1;CHI3L1;ALDOC;IRF6;NUP62CL;LAMA1;ATP10A;AKAP5;GNAI2;FGD3;NT5DC2;EPS8L2;UGGT2;RIBC2;CHGA;NIPSNAP3A;CARD6;BMP8B;SLC50A1;USH2A;FAM167B;SNX18;OSTM1;KCNS2;LTBR;MYO1H;APBA2
GTEX-UPJH-0006-SM-3GACW blood male 50-59 years	300/5775	0.9999910790581423	0.9999958662981316	0	0	0.557020279133782	4.9691676885569905E-6	MAP10;PNMT;THSD7B;GLDC;IFT172;IKZF4;GLDN;C4B;PREX2;ZDBF2;SOX2;SOX18;SOX15;PIEZO2;IL12A;ATP6V1E2;ST6GAL2;SLC6A17;SERPINF1;MAPK8IP2;DKK1;SOX10;DKK2;MAPK8IP1;AR;BCAM;EID2;RUFY3;HECW1;PFN4;ASTN2;ZFPM2;ALDH7A1;CFB;ASTN1;ADCYAP1R1;PDE1C;AASDH;SYCP2L;IGSF1;TWIST1;GRIN2A;PCBP4;S100A16;ARSJ;PRDM16;SYNDIG1;MAP4;TRPM3;ZSCAN18;PROM2;B3GALNT1;FAM78B;CADM2;ABCA4;IQSEC3;SNAP91;SOX30;PCDHGA10;PCDHGA11;PEX5L;TRIP6;NOX4;FAT3;FBXL7;GABRB3;ROBO2;ROBO4;TENM3;SLC35F1;GRIK2;EFCAB6;PEAR1;GLI3;RYR3;ROBO1;GLI2;ADAMTSL1;TAF7L;TMEM47;PCLO;KCNT2;CRTAC1;HYAL1;ADAMTSL3;DLGAP1;DLGAP2;GPRASP2;DIO3OS;DUSP3;KCND2;MAMDC2;SORCS1;AVPR1A;MN1;ANO1;MMP16;LRRC7;GAS1;FAM181B;NUP62CL;CRYAB;PDZRN4;KANK1;FOXC2;PNCK;TNXB;COL11A1;ADAM22;NDUFA4L2;TMEM74;AKAP6;APOLD1;LIMA1;RELN;PTCHD1;FAM184A;ADAM23;GPC3;PTCHD4;TRAM1L1;CSMD2;LEFTY2;MISP;RIBC2;RUNX1T1;GABRA2;GDF10;MPP4;IL34;TMEM61;NMNAT2;SNCAIP;SULF1;KCNS3;DLC1;TACC2;LIMS2;FRK;SH3GL3;SEMA5B;GALNT13;FBXO27;PRDM5;KLHL35;FGF2;CXCL14;LOXL1;CDH6;ENPP2;SACS;PABPC4L;GRB10;SVEP1;HMGN3;PPFIA2;PDGFRB;MSX2;ZBTB38;FBXO17;MAGI2;WNT5A;DIO3;FOXP2;SHISA6;KCTD8;ADCYAP1;LOX;COL4A2;APLNR;DPEP1;PGR;TSSK3;PLA2R1;SCG2;MAGEL2;NTM;CACNA1B;BHLHE22;KLHL13;NID1;TRHDE;CNN1;EFNB3;ZKSCAN2;IGFBP7;MYH11;DRD2;LONRF2;GRIA3;SLC38A4;STRA6;TFAP2A;BDNF;GFPT2;ARHGAP28;TDRD6;LRRC66;ARHGAP23;PTPRD;BMP4;TDRD1;LRFN5;RCAN2;REEP2;COL5A2;CNTN4;BMPR1B;ZCCHC3;FGFR2;ALK;MCMDC2;DOCK9;PCDHGB4;PCDHGB2;CELF4;LMOD1;ADRA1D;LDB2;HSPB3;FBLL1;ADRA1A;ELAVL2;TRO;CALB2;ADAMTS5;ADAMTS1;MDK;ZIC1;ME3;ADAMTS9;PRKG1;TRPC6;SLC13A4;PCDHGA5;PTGIS;PEG3;NPY5R;PCDHGA4;GRID1;SGIP1;PCDHGA3;MMP2;ARHGEF16;PCDHGA1;SHROOM3;ABCC9;FOXL1;NGF;C1QL1;PCDHGA9;GREM1;EVC;DNAJC6;COL6A1;CDH11;PCDHGB1;RBMS3;USP13;COL15A1;NLGN1;LAMA1;PRCD;SEMA3B;NRXN3;LCAT;SEMA3E;THBS2;CLMP;PTPRZ1;MARVELD2;CNR1;CCDC85A;NT5DC2;TDH;SNCG;SLITRK5;SLIT3;CYYR1;RGS22;UGGT2;KCNJ3;TCFL5;IRX2;TCF7L1;ANGPT1;TAF13;KCNIP2;PCDHGC5;PCDH7;EYA4;KCNIP4;LAMB1;USH2A;ENOX1;MAPK10;MEIS1;NOVA1;ACKR2;TLL1
GTEX-QEG4-0006-SM-2I5FY blood male 30-39 years	264/5769	0.99999108024412	0.9999958662981316	0	0	0.47301121118206213	4.219163349238746E-6	THSD7B;IFT172;HHIP;IKZF4;GLDN;PREX2;ZDBF2;EDNRB;TRIM29;SOX15;PIEZO2;DZIP1L;SERPINF1;KRT7;MAPK8IP2;DKK1;MAPK8IP1;AR;BCAM;EID2;HECW2;RUFY3;HECW1;PFN4;ASTN2;ZFPM2;ALDH7A1;CFB;ADCYAP1R1;PDE1C;AASDH;SYCP2L;IGSF1;TWIST1;GRIN2A;S100A16;ALX3;INPP5J;MAP4;TRPM3;PROM2;B3GALNT1;FAM78B;ABCA4;PCDHGA11;PEX5L;TRIP6;NOX4;FAT3;FBXL7;ROBO2;ROBO4;TENM3;SLC35F1;GRIK2;EFCAB6;PEAR1;RYR3;ROBO1;GLI2;ADAMTSL1;TMEM47;KCNT2;HYAL1;ADAMTSL3;DNER;GPRASP2;DIO3OS;DUSP3;KCND2;MAMDC2;SORCS1;ANO7;ANO5;MN1;ANO1;MMP16;GAS1;CRYAB;PDZRN4;KANK1;PNCK;TNXB;COL11A1;NDUFA4L2;KCNA5;TMEM74;AKAP6;APOLD1;LIMA1;RELN;PTCHD1;GPC3;PTCHD4;TRAM1L1;CSMD2;LEFTY2;CSMD1;MISP;JAM3;RUNX1T1;GABRA2;MPP4;IL34;TMEM61;NMNAT2;KCNS2;KCNS3;DLC1;TACC2;FRK;KLB;ALDH1L1;GALNT13;DGKB;PRDM6;SAT2;FGF2;CXCL14;LOXL1;FAM228B;CDH6;SLCO2B1;ENPP2;SACS;LEPR;PABPC4L;GRB10;SVEP1;HMGN3;PCDHAC2;PPFIA2;MSX2;ZBTB38;FBXO17;MAGI2;WNT5A;FOXP2;SHISA6;NPAS4;KCTD8;ADCYAP1;LOX;COL4A2;DPEP1;PGR;TSSK3;PLA2R1;SCG2;MAGEL2;NTM;NPR3;CACNA1B;BHLHE22;CABP1;KLHL13;NID1;TRHDE;LTBP1;CNN1;EFNB3;ZKSCAN2;IGFBP7;MYH11;LONRF2;GRIA3;SLC38A4;STRA6;GFPT2;HTR1B;ARHGAP28;TDRD6;LRRC66;ARHGAP24;ARHGAP23;PTPRD;TDRD1;RCAN2;REEP2;COL5A2;ESAM;CNTN4;BMPR1B;ALK;MCMDC2;PCDHGB4;PCDHGB2;LMOD1;ADRA1D;LDB2;FBLL1;ADRA1A;TRO;CALB2;ADAMTS5;SGCD;ADAMTS1;MDK;ME3;ADAMTS9;PRKG1;PCDHGA5;PEG3;NPY5R;PCDHGA4;GRID1;SGIP1;PCDHGA3;MMP2;ARHGEF16;PCDHGA1;SHROOM3;ABCC9;NGF;PCDHGA9;GREM1;CORT;EVC;DNAJC6;HAND2;DMRTA1;COL6A1;CDH11;PCDHGB1;SHANK2;RBMS3;USP13;COL15A1;NLGN1;DCTN1;LAMA1;PRCD;SEMA3B;NRXN3;SEMA3E;THBS2;DDO;CLMP;MARVELD2;CNR1;CCDC85A;NT5DC2;SNCG;SLIT3;UGGT2;KCNJ3;TCFL5;TCF7L1;NIPSNAP3A;PCDH9;IRX5;TAF13;KCNIP2;PCDHGC5;PCDH7;EYA4;CADPS;LAMB1;USH2A;ENOX1;MAPK10;MEIS1;NOVA1;TLL1
GTEX-RN64-0326-SM-2TC5J muscle male 50-59 years	129/5754	0.9999910834655515	0.9999958662981316	0	0	0.20316235294117646	1.8115121948467038E-6	FCGBP;PID1;FGF2;C4B;NIPAL4;DOCK10;IL4I1;SYNGAP1;EDNRB;ZC3H12A;SCN9A;ENPP2;PIP4K2A;SLC39A4;PCDHAC2;KRTDAP;ST6GAL2;PRKCB;LDOC1;IPCEF1;FOXP3;DKK1;SHISA7;MAPK8IP1;TIAM1;ADCYAP1;CLDN4;EID3;DOK3;LOX;RUFY3;KCNQ3;DPEP1;PRR13;PTGES;CUL9;IGSF8;TSHZ3;PCDH10;TRANK1;TACSTD2;EFNA5;PRKCZ;PIK3R5;NLRP6;ARSJ;VILL;STRA6;B3GALNT1;HPS4;FAM229A;TDRD7;FLI1;SOX30;EHD3;PTPRC;PARVG;FES;TRIP6;L1TD1;COL9A3;ZCCHC3;PRR5;USP35;SLC44A3;CD40;PLEK;PTPRO;PCDHGB2;AATK;SYNE4;AFF2;M1AP;SDR16C5;NETO1;MDK;SLC22A18;DSE;NFKBIZ;EMB;GIT1;ABCC3;CHST7;ITGA4;ARG1;NFAM1;ARHGEF18;NRG1;EMP3;YDJC;C1QL1;SMC1B;CORT;ZEB2;CTU1;PSRC1;CHI3L1;ALDOC;SHANK2;LAMA1;NRXN3;ATP10A;GNAI2;THBS3;MARVELD2;ALOX5;ERICH3;NT5DC2;STAT4;EPS8L2;UGGT2;MISP;RIBC2;CHGA;MPP4;CARD6;BMP8B;SLC50A1;PLXDC2;FAM167B;SNX18;OSTM1;TTLL3;KCNS2;CROCC;CD247;LTBR;APBA2;SLC28A3
GTEX-XLM4-0005-SM-4AT4P blood male 60-69 years	270/5740	0.9999910863769663	0.9999958662981316	0	0	0.49042182119985195	4.3714547244447474E-6	MAP10;TMEM200A;IFT172;HHIP;IKZF4;PREX2;ZDBF2;EDNRB;TRIM29;IL12A;ATP6V1E2;SRRM4;SERPINF1;UNC5C;MAPK8IP1;AR;BCAM;EID2;CLDN4;HECW2;RUFY3;HECW1;KCNQ3;ASTN2;ZFPM2;ALDH7A1;FREM2;PDE1C;AASDH;TWIST1;OMA1;CRHR1;GRIN2A;PCBP4;S100A16;ARSJ;ALX3;MAP4;ZSCAN18;PROM2;NTNG1;B3GALNT1;FAM78B;CADM2;ST8SIA1;ABCA4;SOX30;PCDHGA10;PCDHGA11;NOX4;L1TD1;FAT3;FBXL7;GABRB3;ROBO2;SLC44A3;ROBO4;TENM3;SLC35F1;GRIK2;EFCAB6;PEAR1;JPH1;GLI3;RYR3;ROBO1;GLI2;ADAMTSL1;TMEM47;KCNT2;HYAL1;ADAMTSL3;DNER;GPRASP2;DIO3OS;GPR37;KCND2;MAMDC2;SORCS1;AVPR1A;ANO5;AJAP1;F7;MN1;ANO1;ZEB1;MMP16;LRRC7;MPPED2;GAS1;CRYAB;KANK1;FOXC2;TNXB;NDUFA4L2;TMEM74;AKAP6;APOLD1;LIMA1;RELN;FAM184A;ADAM23;GPC3;PTCHD4;TRAM1L1;CSMD2;LEFTY2;CSMD1;JAM3;RUNX1T1;GDF10;MPP4;IL34;TMEM61;NMNAT2;SNCAIP;SULF1;OSTM1;KCNS2;KCNS3;DLC1;TACC2;LIMS2;FRK;KLB;SEMA5B;DGKB;FBXO27;PRDM6;PRDM5;FGF2;CXCL14;CDH8;CDH6;CAPN9;SCN9A;ENPP2;SACS;LEPR;SVEP1;HMGN3;PCDHAC2;PPFIA2;MSX2;ZBTB38;IGFBP3;FBXO17;MAGI2;WNT5A;DIO3;FOXP2;SHISA6;NPAS4;KCTD8;LOX;COL4A2;APLNR;PGR;PLA2R1;MAGEL2;NTM;CCDC146;BHLHE22;KLHL13;EFNA5;NID1;TRHDE;LTBP1;CNN1;EFNB3;ZKSCAN2;LONRF2;STRA6;TFAP2A;BDNF;GFPT2;HTR1B;ARHGAP28;TDRD6;LRRC66;ARHGAP23;PTPRD;BMP4;TDRD1;LRFN5;RCAN2;COL5A2;MKRN3;ESAM;CNTN4;BMPR1B;ZCCHC3;FGFR2;MCMDC2;DOCK9;PCDHGB4;PCDHGB2;LMOD1;ADRA1D;LDB2;FBLL1;UNC80;TRO;ADAMTS5;SGCD;ADAMTS1;ME3;ADAMTS9;PRKG1;TRPC6;SLC13A4;PCDHGA5;PTGIS;PEG3;PCDHGA4;GRID1;SGIP1;PCDHGA3;MMP2;PCDHGA1;SHROOM3;ABCC9;FOXL1;NGF;PCDHGA9;EVC;DNAJC6;DMRTA1;COL6A1;CDH11;PCDHGB1;SHANK2;RBMS3;USP13;COL15A1;NLGN1;LAMA1;PRCD;SEMA3B;NRXN3;SEMA3E;THBS2;DDO;CLMP;MARVELD2;CCDC85A;SNCG;SLITRK5;SLIT3;RGS22;UGGT2;TCFL5;IRX2;MCOLN3;NIPSNAP3A;PCDH9;ANGPT1;IRX5;TAF13;KCNIP2;PCDHGC5;PCDH7;EYA4;KCNIP4;LAMB1;ENOX1;MAPK10;MEIS1;NOVA1;TLL1
GTEX-TKQ1-0006-SM-33HBI blood male 30-39 years	279/5697	0.9999910956091232	0.9999958662981316	0	0	0.5172565066252773	4.605874624818979E-6	PID1;THSD7B;IFT172;HHIP;IKZF4;C4B;PREX2;ZDBF2;SOX17;SOX18;SOX15;PIEZO2;DZIP1L;SERPINF1;ECH1;PTOV1;COG1;MAPK8IP2;MAPK8IP1;AR;BCAM;EID2;RUFY3;HECW1;KCNQ3;ASTN2;ZFPM2;ALDH7A1;CFB;IGSF8;SPTBN5;TMEM161A;PDE1C;SYCP2L;IGSF1;TWIST1;SLCO5A1;PCBP4;S100A16;ARSJ;PRDM16;SYNDIG1;INPP5J;MAP4;TRPM3;ZSCAN18;PROM2;NTNG1;FAM78B;SLC16A14;PCDHGA10;PCDHGA11;NOX4;FAT3;FBXL7;ROBO2;ROBO4;TENM3;GRIK3;GRIK2;EFCAB6;PEAR1;GLI3;RYR3;ROBO1;GLI2;ADAMTSL1;TAF7L;TMEM47;PCLO;KCNT2;CRTAC1;ADAMTSL3;DNER;DLGAP2;GPRASP2;GIT1;DIO3OS;CHST7;GPR37;KCND2;MAMDC2;ANO7;F7;MN1;ANO1;MMP16;GAS1;FAM181B;CRYAB;SGK2;KANK1;FOXC2;PNCK;TNXB;COL11A1;NDUFA4L2;TMEM74;AKAP6;APOLD1;LIMA1;RELN;GPC3;PTCHD4;TRAM1L1;CSMD2;LEFTY2;MISP;JAM3;RIBC2;RUNX1T1;GABRA2;MPP4;IL34;TMEM61;SNCAIP;SULF1;KCNS3;DLC1;TACC2;LIMS2;FRK;SH3GL3;ALDH1L1;DGKB;FBXO27;PRDM6;SAT2;FGF2;CDH6;CAPN9;CDH2;ENPP2;SACS;PABPC4L;SVEP1;HMGN3;PCDHAC2;PPFIA2;PDGFRB;ZBTB38;IGFBP3;FBXO17;MAGI2;FOXP2;NPAS4;KCTD8;ADCYAP1;LOX;COL4A2;DMWD;DPEP1;PGR;PLA2R1;MAGEL2;NTM;NPR3;BHLHE22;CABP1;KLHL13;EFNA5;NID1;TRHDE;LTBP1;IGSF21;CNN1;EFNB3;ZKSCAN2;IGFBP7;MYH11;DRD2;LONRF2;GRIA3;STRA6;TFAP2A;SYT1;BDNF;GFPT2;HPS4;HTR1B;ARHGAP28;TDRD6;ARHGAP23;PTPRD;BMP4;LRFN5;RCAN2;NOXA1;REEP2;COL5A2;ESAM;CNTN4;BMPR1B;FGFR2;ALK;MCMDC2;DOCK9;PCDHGB4;MAST1;PCDHGB2;LMOD1;ADRA1D;LDB2;TRO;CALB2;ADAMTS5;SGCD;ADAMTS1;MDK;ZIC1;SPX;ME3;CPXM1;ADAMTS9;PRKG1;TRPC6;PCDHGA5;PTGIS;PEG3;VWF;PCDHGA4;GRID1;SGIP1;PCDHGA3;MMP2;PCDHGA1;SHROOM3;ARHGEF18;ABCC9;FOXL1;NGF;PCDHGA9;EPN3;GREM1;CORT;EVC;DNAJC6;DMRTA1;COL6A1;CDH11;PCDHGB1;IRF6;RBMS3;USP13;COL15A1;DCTN1;LAMA1;SEMA3B;NRXN3;LCAT;SEMA3E;THBS2;DDO;SNCG;SLITRK5;SLIT3;CHSY3;EPS8L2;RGS22;UGGT2;TCF7L1;ANGPT1;PCDHGC5;PCDH7;EYA4;LAMB1;USH2A;NAP1L5;HS3ST2;ENOX1;FMNL3;FAM167B;MEIS1;NOVA1;CROCC;ACKR2;TLL1;MYO1H;CBLN1
GTEX-PLZ5-0006-SM-2S1NZ blood male 50-59 years	267/5635	0.9999911090481486	0.9999958662981316	0	0	0.49693528028032025	4.41824729148264E-6	PID1;THSD7B;TMEM200A;IFT172;HHIP;STMN2;IKZF4;C4B;PREX2;ZDBF2;SOX2;EDNRB;DPYSL4;SOX18;SRRM4;SFMBT2;KRT7;COG1;DKK2;AR;BCAM;EID2;EID3;HECW2;RUFY3;HECW1;ZFPM2;ALDH7A1;FREM2;CFB;ASTN1;PTGES;ADCYAP1R1;TMEM161A;EPHA10;PDE1C;PCDH10;SYCP2L;TWIST1;CLCNKA;CRHR1;NKAIN2;GRIN2A;PCBP4;S100A16;SYNDIG1;INPP5J;ST8SIA6;MAP4;TRPM3;ZSCAN18;NTNG1;B3GALNT1;FAM78B;CADM2;ABCA4;IQSEC3;SNAP91;SLC16A14;SOX30;PCDHGA10;PCDHGA11;PEX5L;FBXL7;RSPH10B;GABRB3;ROBO4;TENM3;GRIK3;GRIK2;EFCAB6;GLI3;ROBO1;ADAMTSL1;TAF7L;TMEM47;ESM1;PCLO;DNER;NEFL;DLGAP1;DLGAP2;GPRASP2;DIO3OS;GPR37;KCND2;AJAP1;F7;ZEB1;MMP16;LRRC7;MPPED2;GAS1;FAM181B;NUP62CL;CRYAB;SGK2;KANK1;TNXB;NDUFA4L2;TMEM74;APOLD1;LIMA1;PTCHD1;ASPDH;PTCHD4;TRAM1L1;CSMD2;CSMD1;MISP;JAM3;RIBC2;GABRA2;GDF10;MPP4;IL34;TMEM61;SNCAIP;GRIN1;KCNS3;DLC1;SAA1;TACC2;FRK;RAB3C;SH3GL3;SEMA5B;GALNT13;DGKB;CTNND2;KLHL35;FGF2;CDH8;SALL1;CAPN9;CDH2;ENPP2;SACS;PABPC4L;SVEP1;HMGN3;PCDHAC2;PPFIA2;PDGFRB;MSX2;ZBTB38;IGFBP3;FBXO17;MAGI2;WNT5A;DIO3;FOXP2;SHISA6;NPAS4;KCTD8;ADCYAP1;LOX;PRR15L;DMWD;DPEP1;TSSK3;SCG3;SCG2;MAGEL2;NTM;NPR3;BHLHE22;CABP1;KLHL13;EFNA5;NID1;IGSF21;EFNB3;CHAD;ZKSCAN2;LONRF2;STRA6;TFAP2A;SYT1;GFPT2;TDRD6;QKI;ARHGAP23;PTPRD;BMP4;TDRD1;LRFN5;RCAN2;COL5A2;CNTN4;BMPR1B;FGFR2;ALK;MCMDC2;DOCK9;PCDHGB4;PCDHGB2;ADRA1D;LDB2;HSPB3;ADRA1A;ELAVL2;UNC80;TRO;CALB2;ADAMTS5;SGCD;ADAMTS1;ZIC1;SPX;ME3;ADAMTS9;PRKG1;PCDHGA5;PEG3;NPY5R;PCDHGA4;GRID1;PCDHGA3;ARHGEF16;PCDHGA1;ARHGEF18;NRG1;NGF;PCDHGA9;EPN3;CORT;EVC;HAND2;DMRTA1;COL6A1;CDH11;PCDHGB1;SHANK2;RBMS3;USP13;LAMA1;NRXN3;DNAH9;SEMA3E;THBS2;DDO;CCDC85A;ERICH3;SPOCK3;SLITRK5;SLIT3;CYYR1;RGS22;UGGT2;KCNJ3;OPCML;TCFL5;PCDH9;IRX5;KCNIP2;PCDHGC5;KCNIP4;CADPS;LAMB1;USH2A;NAP1L5;HS3ST2;MAPK10;NOVA1;TLL1;CBLN1
GTEX-SIU8-0006-SM-2XCE5 blood male 50-59 years	197/5618	0.9999911128078782	0.9999958662981316	0	0	0.34321260939965975	3.050209952271814E-6	THSD7B;IFT172;IKZF4;C4B;PREX2;ZDBF2;EDNRB;SOX18;UNC5C;DKK1;SOX10;DKK2;AR;BCAM;EID2;HECW2;RUFY3;PFN4;ZFPM2;ALDH7A1;FREM2;CFB;PDE1C;AASDH;CLCNKA;S100A16;ARSJ;ALX3;SFN;MAP4;TRPM3;FAM78B;ABCA4;PCDHGA10;PCDHGA11;TRIP6;GALNTL6;FBXL7;RSPH10B;ROBO2;SLC44A3;ROBO4;TENM3;EFCAB6;PEAR1;ROBO1;GLI2;ADAMTSL1;TMEM47;KCNT2;HYAL1;ADAMTSL3;GPRASP2;DIO3OS;DUSP3;MAMDC2;AVPR1A;ANO1;MMP16;GAS1;NUP62CL;PDZRN4;GUCY2C;KANK1;NDUFA4L2;APOLD1;LIMA1;GPC3;TRAM1L1;LEFTY2;MISP;JAM3;RUNX1T1;GDF10;MPP4;IL34;TMEM61;CARD6;SNCAIP;SULF1;OSTM1;KCNS3;DLC1;TACC2;FRK;KLB;FBXO27;PRDM6;PRDM5;FGF2;CDH6;SALL1;CAPN9;ENPP2;SACS;LEPR;PABPC4L;GRB10;SVEP1;HMGN3;PCDHAC2;MSX2;ZBTB38;MAGI2;WNT5A;DIO3;FOXP2;NPAS4;KCTD8;LOX;COL4A2;PRR15L;DMWD;DPEP1;PLA2R1;NPR3;KLHL13;NID1;LTBP1;ZKSCAN2;IGFBP7;STRA6;TFAP2A;BDNF;HTR1B;ARHGAP28;TDRD7;TDRD6;LRRC66;QKI;ARHGAP23;BMP4;TDRD1;COL5A2;ESAM;BMPR1B;ZCCHC3;MCMDC2;PCDHGB4;PCDHGB2;LMOD1;TRO;ADAMTS5;ADAMTS1;ADAMTS9;PRKG1;NKX3-1;SLC13A4;PCDHGA4;PCDHGA3;MMP2;ARHGEF16;SHROOM3;ABCC9;FOXL1;NGF;PCDHGA9;GREM1;HAND2;ALDH1A2;DMRTA1;COL6A1;CDH11;PCDHGB1;RBMS3;USP13;COL15A1;NLGN1;LAMA1;PRCD;SEMA3B;DNAH9;SEMA3E;THBS2;CLMP;MARVELD2;CCDC85A;NT5DC2;SNCG;SLIT3;UGGT2;TCFL5;NIPSNAP3A;ANGPT1;IRX5;TAF13;PCDHGC5;EYA4;LAMB1;USH2A;TTC39A;ENOX1;FAM167B;MEIS1;TLL1;MYO1H;OTUD1
GTEX-P44H-0006-SM-2XCFB blood male 40-49 years	184/5550	0.9999911279998327	0.9999958662981316	0	0	0.32217774047627346	2.858373647171519E-6	PNMT;FCGBP;TMEM200A;IFT172;PRDM6;SAT2;IKZF4;ZDBF2;CAPN9;SOX17;SOX18;SACS;LEPR;PABPC4L;ATP6V1E2;HMGN3;PDGFRB;ZBTB38;IGFBP3;FBXO17;ECH1;MAGI2;PTOV1;LDOC1;FOXP2;NPAS4;AR;BCAM;EID2;COL4A2;DMWD;RUFY3;DPEP1;TSSK3;ASTN2;ZFPM2;ALDH7A1;CFB;IGSF8;MAGEL2;TMEM161A;EPHA10;AASDH;CLCNKA;KLHL13;EFNA5;TRHDE;CRHR1;PCBP4;S100A16;ARSJ;ALX3;INPP5J;ZKSCAN2;IGFBP7;MAP4;MSC;ZSCAN18;PROM2;STRA6;B3GALNT1;FAM78B;GFPT2;ABCA4;HTR1B;ARHGAP28;TDRD6;LRRC66;SOX30;ARHGAP23;PCDHGA10;BMP4;PCDHGA11;RCAN2;NOXA1;REEP2;COL5A2;TRIP6;MKRN3;ESAM;BMPR1B;ZCCHC3;FBXL7;USP35;SLC44A3;ROBO4;CD40;MCMDC2;DOCK9;PCDHGB4;PCDHGB2;LDB2;PEAR1;FBLL1;GLI3;ELAVL2;ROBO1;TRO;TMEM47;ESM1;SGCD;KCNT2;ADAMTS1;MDK;HYAL1;ME3;ADAMTS9;GPRASP2;GIT1;PRKG1;NKX3-1;DIO3OS;DUSP3;SLC13A4;PCDHGA5;NPY5R;PCDHGA4;PCDHGA3;PCDHGA1;ARHGEF18;ABCC9;FOXL1;NGF;C1QL1;PCDHGA9;EPN3;CORT;F7;MN1;CTU1;EVC;DMRTA1;COL6A1;PCDHGB1;GAS1;CRYAB;SGK2;RBMS3;USP13;KANK1;TNXB;DCTN1;PRCD;SEMA3B;NDUFA4L2;LCAT;TMEM74;SEMA3E;DDO;LIMA1;MARVELD2;CCDC85A;UCP3;NT5DC2;SNCG;SLIT3;CHSY3;EPS8L2;CSMD2;UGGT2;LEFTY2;MISP;JAM3;RUNX1T1;MPP4;IRX5;TAF13;KCNIP2;PCDHGC5;TMEM61;SNCAIP;SULF1;USH2A;ENOX1;FAM167B;MEIS1;NOVA1;KCNS3;CROCC;DLC1;TACC2;MYO1H;LIMS2;FRK
GTEX-RNOR-0526-SM-2TF4O muscle female 50-59 years	159/5545	0.9999911291196405	0.9999958662981316	0	0	0.2720520023775815	2.41335146894629E-6	RAB3C;FCGBP;SH3GL3;TRAF3IP3;GALNT13;FBXO27;PRDM6;KLHL35;GLDN;C4B;NIPAL4;DOCK10;SOX2;IL4I1;SYNGAP1;HENMT1;CDH2;TRIM29;ZC3H12A;SCN9A;DZIP1L;PIP4K2A;SLC39A4;KRTDAP;ST6GAL2;TSTD1;PRKCB;LDOC1;IPCEF1;FOXP3;TIAM1;ADCYAP1;CLDN4;EID3;LOX;RUFY3;RAB38;SCG2;PRR13;PTGES;FBN2;CUL9;IGSF8;EPHA10;TSHZ3;PCDH10;CCDC146;TRANK1;TACSTD2;PLCXD1;PRKCZ;PIK3R5;CACNA1I;S100A16;SYNDIG1;SFN;ST8SIA6;VILL;STRA6;TFAP2A;HPS4;FAM229A;TDRD7;SOX30;EHD3;PTPRC;PARVG;FES;TRIP6;L1TD1;COL9A3;ZCCHC3;PRR5;USP35;SLC44A3;CD40;PLEK;MAST1;LRRC4;AATK;EFCAB6;ELFN2;ELAVL2;AFF2;M1AP;UNC80;ADAMTSL1;TAF7L;CALB2;PCLO;NETO1;MDK;SLC22A18;TAGAP;CYP2R1;NFKBIZ;CPXM1;EMB;GIT1;ABCC3;PCYT1B;CHST7;ITGA4;ARG1;NFAM1;SHROOM3;NRG1;EMP3;YDJC;C1QL1;CORT;F7;CTU1;PSRC1;CDH11;CHI3L1;ALDOC;IRF6;NUP62CL;GPRC5D;SGK2;SHANK2;FOXC2;LAMA1;ATP10A;DNAH9;GNAI2;THBS3;FGD3;MARVELD2;CNR1;ALOX5;ERICH3;NT5DC2;ASPDH;STAT4;EPS8L2;UGGT2;MISP;RIBC2;CHGA;NIPSNAP3A;KCNIP4;B3GAT1;CADPS;CARD6;SLC50A1;NELL2;KRT18;TTLL3;KCNS2;VEPH1;SAA1;CD247;LTBR;MYO1H;APBA2;TJP3;SLC28A3
GTEX-NL3H-0011-R1a-SM-48TDJ brain male 60-69 years	59/5528	0.9999911329277519	0.9999958662981316	0	0	0.09226477228084849	8.181220289495425E-7	CD40;PRDM5;TNFAIP2;KRT23;ADAMTS5;THBD;GYS1;ESM1;NAPRT;ZC3H12A;CYP2R1;DSE;NFKBIZ;DZIP1L;TNFRSF8;CCDC97;HOXA2;CPXM1;FFAR2;ITGA4;ZBTB38;KRT7;COG1;ARHGEF18;SMC1B;NPEPL1;EVC;PRR15L;DMRTA1;PFN4;RAB38;ANKK1;PRR13;GYPC;AASDH;SLC43A3;DTX2;OMA1;NID1;THBS3;LIMA1;ALX3;TNNI2;EIF4EBP3;UGGT2;IRX5;LAMB1;IGF2R;PCDHGA10;IL22RA1;PCDHGA11;SNX18;MEIS1;OSTM1;TTLL3;L1TD1;NMUR1;LTBR;SLC28A3
GTEX-OIZG-0005-SM-2HMJC blood male 50-59 years	224/5515	0.999991135947599	0.9999958662981316	0	0	0.4119140119140119	3.651243568730555E-6	GLDC;TMEM200A;IFT172;IKZF4;C4B;PREX2;ZDBF2;SOX15;PIEZO2;DZIP1L;COG1;DKK1;MAPK8IP1;AR;BCAM;EID2;HECW2;RUFY3;PFN4;ZFPM2;ALDH7A1;FREM2;CFB;PDE1C;AASDH;IGSF1;TWIST1;CLCNKA;S100A16;ARSJ;PRDM16;ALX3;MAP4;TRPM3;ZSCAN18;PROM2;B3GALNT1;FAM78B;SLC16A14;PCDHGA11;TRIP6;FBXL7;RSPH10B;ROBO4;TENM3;TCF21;SLC35F1;EFCAB6;PEAR1;GLI3;ROBO1;GLI2;TMEM47;KCNT2;HYAL1;DLGAP1;GPRASP2;APC2;DUSP3;MAMDC2;SORCS1;ANO7;AVPR1A;ANO5;MN1;ZEB1;MMP16;LRRC7;MPPED2;GAS1;FAM181B;NUP62CL;SGK2;PDZRN4;KANK1;PNCK;TNXB;NDUFA4L2;KCNA5;TMEM74;AKAP6;APOLD1;LIMA1;RELN;PTCHD1;FAM184A;GPC3;TRAM1L1;CSMD2;CSMD1;JAM3;RUNX1T1;GABRA2;IL34;TMEM61;SLC8A3;KCNS3;DLC1;TACC2;FRK;FBXO27;PRDM6;PRDM5;FGF2;CDH8;FAM228B;CDH6;CAPN9;ENPP2;SACS;LEPR;PABPC4L;GRB10;SVEP1;HMGN3;PPFIA2;ZBTB38;FBXO17;MAGI2;WNT5A;FOXP2;NPAS4;KCTD8;COL4A2;DPEP1;PGR;PLA2R1;CCDC146;CACNA1B;TACSTD2;KLHL13;EFNA5;NID1;TRHDE;LTBP1;CNN1;ZKSCAN2;MYH11;GRIA3;SLC38A4;STRA6;TFAP2A;BDNF;TDRD6;LRRC66;ARHGAP23;PTPRD;RCAN2;COL5A2;ESAM;CNTN4;BMPR1B;ZCCHC3;MCMDC2;DOCK9;PCDHGB4;PCDHGB2;LMOD1;FBLL1;TRO;ADAMTS1;MDK;ME3;ADAMTS9;PRKG1;TRPC6;SLC13A4;PCDHGA5;PEG3;PCDHGA4;SGIP1;PCDHGA3;PCDHGA1;SHROOM3;ARHGEF18;ABCC9;NGF;PCDHGA9;EVC;DMRTA1;COL6A1;CDH11;SHANK2;RBMS3;USP13;COL15A1;LAMA1;PRCD;SEMA3B;NRXN3;LCAT;DNAH9;SEMA3E;THBS2;PRRG3;CLMP;MARVELD2;CNR1;CCDC85A;SLIT3;RGS22;UGGT2;KCNJ3;TCFL5;IRX2;MCOLN3;NIPSNAP3A;ANGPT1;IRX5;TAF13;KCNIP2;PCDHGC5;PCDH7;EYA4;KCNIP4;LAMB1;USH2A;ENOX1;MAPK10;MEIS1;NOVA1;ACKR2;TLL1;MYO1H
GTEX-VUSG-0006-SM-3GIK9 blood male 50-59 years	317/5501	0.999991139119968	0.9999958662981316	0	0	0.6441879180294057	5.708097149171843E-6	PNMT;THSD7B;IFT172;HHIP;IKZF4;GLDN;C4B;PREX2;ZDBF2;SOX17;TRIM29;SOX18;SOX15;PIEZO2;DZIP1L;KRTDAP;SRRM4;SLC6A17;SERPINF1;UNC5C;MAPK8IP2;DKK1;DKK2;MAPK8IP1;AR;BCAM;EID2;CLDN4;EID3;HECW2;RUFY3;HECW1;KCNQ3;ANKK1;ZFPM2;ALDH7A1;FREM2;CFB;ASTN1;ADCYAP1R1;EPHA10;PDE1C;AASDH;TTYH1;PCDH10;SYCP2L;IGSF1;CLCNKA;MED12L;S100A16;ARSJ;PRDM16;SYNDIG1;INPP5J;MAP4;TRPM3;ZSCAN18;PROM2;B3GALNT1;CADM2;ABCA4;IQSEC3;PCDHGA10;PCDHGA11;PEX5L;TRIP6;NOX4;FBXL7;GABRB3;ROBO2;SLC44A3;ROBO4;TENM3;GRIK3;TCF21;SLC35F1;GRIK2;EFCAB6;JPH1;GLI3;RYR3;ROBO1;GLI2;ADAMTSL1;TAF7L;TMEM47;PCLO;KCNT2;CRTAC1;HYAL1;ADAMTSL3;DNER;DLGAP1;GPRASP2;DIO3OS;APC2;GPR37;KCND2;MAMDC2;SORCS1;AVPR1A;MN1;ANO1;ZEB1;MMP16;LRRC7;GAS1;FAM181B;CRYAB;SGK2;PDZRN4;KANK1;FOXC2;PNCK;TNXB;NDUFA4L2;KCNA5;TMEM74;AKAP6;APOLD1;BEGAIN;LIMA1;RELN;ADAM23;GPC3;TRAM1L1;CSMD2;LEFTY2;CSMD1;MISP;RUNX1T1;GABRA2;MPP4;IL34;TMEM61;NMNAT2;SNCAIP;SULF1;SLC8A3;KCNS2;KCNS3;DLC1;TACC2;FRK;KLB;RAB3C;SEMA5B;ALDH1L1;DGKB;PRDM6;KLHL35;FGF2;CXCL14;FAM228B;CAPN9;CDH2;SCN9A;SACS;LEPR;PABPC4L;GRB10;SVEP1;HMGN3;PCDHAC2;PPFIA2;PDGFRB;MSX2;ZBTB38;IGFBP3;FBXO17;MAGI2;WNT5A;DIO3;FOXP2;SHISA6;KCTD8;ADCYAP1;LOX;COL4A2;PRR15L;DMWD;APLNR;DPEP1;PGR;TSSK3;PLA2R1;SCG2;MAGEL2;CHRNA7;NTM;CACNA1B;BHLHE22;KLHL13;EFNA5;CACNA1H;CNN1;DPP6;EFNB3;CHAD;ZKSCAN2;IGFBP7;MYH11;LONRF2;GRIA3;SLC38A4;STRA6;TFAP2A;HPS4;HTR1B;FAM229A;ARHGAP28;LRRC66;ARHGAP23;PTPRD;BMP4;LRFN5;RCAN2;REEP2;COL5A2;CNTN4;BMPR1B;FGFR2;ALK;DOCK9;PCDHGB4;PCDHGB2;CELF4;LMOD1;ADRA1D;LDB2;HSPB3;SYNE4;FBLL1;ADRA1A;ELAVL2;TRO;CALB2;ADAMTS5;SGCD;ADAMTS1;MDK;ME3;ADAMTS9;PRKG1;SLC13A4;USP49;PCDHGA5;PTGIS;PEG3;NPY5R;PCDHGA4;GRID1;SGIP1;PCDHGA3;ARHGEF16;PCDHGA1;SHROOM3;ARHGEF18;ABCC9;FOXL1;NGF;SMC1B;PCDHGA9;GREM1;CORT;NPEPL1;EVC;HAND2;DMRTA1;COL6A1;CDH11;SHANK2;RBMS3;USP13;COL15A1;SEMA3B;NRXN3;LCAT;DNAH9;SEMA3E;THBS2;PRRG3;CLMP;PTPRZ1;NT5DC2;TDH;SNCG;SLITRK5;SLIT3;CHSY3;EPS8L2;RGS22;UGGT2;TCFL5;CHGA;IRX2;TCF7L1;MCOLN3;ANGPT1;IRX5;TAF13;PCDHGC5;PCDH7;EYA4;KCNIP4;CADPS;LAMB1;USH2A;NAP1L5;HS3ST2;ENOX1;MAPK10;DES;NOVA1;ACKR2;TLL1;MYO1H
GTEX-V1D1-0006-SM-3NMCE blood male 50-59 years	285/5455	0.9999911497733973	0.9999958662981316	0	0	0.5669097091443294	5.017301591350743E-6	THSD7B;GLDC;IFT172;HHIP;IKZF4;GLDN;PREX2;ZDBF2;SYNGAP1;DPYSL4;SOX17;SOX18;PIEZO2;SRRM4;SLC6A17;COG1;MAPK8IP2;DKK1;MAPK8IP1;AR;BCAM;CLDN4;RUFY3;HECW1;KCNQ3;ASTN2;ZFPM2;ALDH7A1;CFB;ASTN1;ADCYAP1R1;TMEM161A;EPHA10;PDE1C;TTYH1;IGSF1;TWIST1;CLCNKA;CRHR1;GRIN2A;PCBP4;S100A16;ARSJ;PRDM16;SYNDIG1;ALX3;INPP5J;MAP4;TRPM3;ZSCAN18;PROM2;FAM78B;PCDHGA10;IL22RA1;PCDHGA11;PEX5L;NOX4;FAT3;FBXL7;GABRB3;ROBO2;ROBO4;TENM3;SLC35F1;GRIK2;EFCAB6;PEAR1;JPH1;GLI3;RYR3;ROBO1;GLI2;ADAMTSL1;TMEM47;PCLO;KCNT2;CRTAC1;ADAMTSL3;DLGAP2;GPRASP2;DIO3OS;GPR37;KCND2;MAMDC2;SORCS1;ANO7;AVPR1A;MN1;ANO1;ZEB1;MMP16;LRRC7;GAS1;FAM181B;GPRC5D;CRYAB;SGK2;PDZRN4;KANK1;FOXC2;PNCK;TNXB;COL11A1;ADAM22;NDUFA4L2;TMEM74;AKAP6;APOLD1;LIMA1;RELN;PTCHD1;GPC3;PTCHD4;TRAM1L1;CSMD2;MISP;JAM3;RUNX1T1;GABRA2;GDF10;MPP4;TMEM61;SNCAIP;SULF1;KCNS3;DLC1;SAA1;TACC2;FRK;SH3GL3;SEMA5B;ALDH1L1;DGKB;FBXO27;PRDM6;CTNND2;FGF2;CDH8;SALL1;SLCO2B1;ENPP2;SACS;LEPR;PABPC4L;GRB10;SVEP1;HMGN3;PPFIA2;PDGFRB;ZBTB38;IGFBP3;FBXO17;MAGI2;WNT5A;DIO3;FOXP2;SHISA6;NPAS4;KCTD8;LOX;COL4A2;DMWD;APLNR;PGR;TSSK3;PLA2R1;SCG2;MAGEL2;NTM;NPR3;BHLHE22;CABP1;KLHL13;EFNA5;NID1;TRHDE;CNN1;EFNB3;ZKSCAN2;DRD2;LONRF2;GRIA3;STRA6;TFAP2A;BDNF;GFPT2;HPS4;ARHGAP28;TDRD6;LRRC66;ARHGAP23;PTPRD;BMP4;TDRD1;LRFN5;RCAN2;COL5A2;BMPR1B;MCMDC2;DOCK9;PCDHGB4;PCDHGB2;CELF4;LMOD1;ADRA1D;LDB2;ADRA1A;ELAVL2;TRO;SDR16C5;SGCD;ADAMTS1;MDK;ME3;ADAMTS9;PRKG1;NKX3-1;SLC13A4;USP49;PCDHGA5;PTGIS;PEG3;NPY5R;PCDHGA4;GRID1;SGIP1;PCDHGA3;MMP2;ARHGEF16;PCDHGA1;SHROOM3;ABCC9;FOXL1;NGF;PCDHGA9;EPN3;CORT;EVC;DNAJC6;DMRTA1;COL6A1;CDH11;PCDHGB1;SHANK2;RBMS3;USP13;COL15A1;NLGN1;DCTN1;LAMA1;NRXN3;DNAH9;SEMA3E;THBS2;PRRG3;MARVELD2;CCDC85A;ERICH3;SNCG;SLITRK5;SLIT3;CHSY3;RGS22;UGGT2;TCFL5;IRX2;PCDH9;TAF13;KCNIP2;PCDHGC5;PCDH7;EYA4;CADPS;LAMB1;USH2A;NAP1L5;HS3ST2;ENOX1;MAPK10;FAM167B;MEIS1;NOVA1;ACKR2;TLL1;MYO1H
GTEX-RU72-0011-R9A-SM-2TF67 brain female 50-59 years	82/5453	0.999991150179708	0.9999958662981316	0	0	0.13358778625954199	1.182233132890691E-6	USP35;CD40;TMEM200A;TNFAIP2;EFCAB6;HSPB3;LOXL1;TAF7L;THBD;GYS1;NAPRT;CYP2R1;DSE;TNFRSF8;CCDC97;CYP1B1;SVEP1;FFAR2;SLC39A4;CHST7;DUSP3;TSTD1;MME;IGFBP3;ECH1;DIO3;COG1;ARHGEF18;DKK1;NPAS4;CORT;F7;EID2;NPEPL1;EVC;LOX;PRR15L;DMWD;PFN4;ANKK1;CFB;PRR13;GUCY2C;TMEM161A;TSHZ3;AASDH;SLC43A3;NPR3;TRANK1;SLCO5A1;DTX2;EFNA5;NID1;COL19A1;THBS3;UCP3;ALX3;GPC3;MSC;LEFTY2;MISP;RIBC2;SLC38A4;TCF7L1;MCOLN3;RFTN1;LAMB1;SLC50A1;IGF2R;SOX30;IL22RA1;PCDHGA11;OSTM1;TTLL3;FES;COL5A2;L1TD1;TLL1;TACC2;ZCCHC3;SNTB1;SLC28A3
GTEX-U8XE-1526-SM-4E3HT liver male 30-39 years	168/5422	0.9999911573874295	0.9999958662981316	0	0	0.2995612365515998	2.648915667651418E-6	PNMT;GALNT13;IFT172;PRDM5;KLHL35;IKZF4;GLDN;CDH8;FAM228B;NIPAL4;SYNGAP1;HENMT1;SOX15;SACS;CCDC97;ATP6V1E2;HMGN3;SRRM4;ZBTB38;MAGI2;COG1;LDOC1;FOXP3;SHISA7;SHISA6;DMWD;HECW1;KCNQ3;PFN4;KCNQ5;TSSK3;ASTN2;ANKK1;SCG2;CUL9;EPHA10;PDE1C;TSHZ3;AASDH;CHRNA7;NTM;CCDC146;TRANK1;CLCNKA;OMA1;BHLHE22;CABP1;MED12L;CRHR1;NKAIN2;CACNA1I;CNN1;DPP6;PCBP4;ALX3;INPP5J;MYH11;VILL;DRD2;ZSCAN18;NTNG1;TFAP2A;B3GALNT1;CADM2;BDNF;ST8SIA1;TDRD6;SNAP91;ARHGAP24;PCDHGA11;PEX5L;REEP2;FXYD7;COL9A3;FGF13;SCN2B;GABRB3;CLIC5;MCMDC2;PTPRO;GRIK3;LMOD1;SLC35F1;GRIK2;GLI3;RYR3;AFF2;M1AP;UNC80;GYS1;SGCD;NETO1;CYP2R1;GIT1;PRKG1;ZIK1;APC2;CHST7;TRPC6;SLC13A4;USP49;PCDHGA5;VWF;PCDHGA4;MAMDC2;PCDHGA1;ZEB2;NPEPL1;PSRC1;LRRC7;CRYAB;PDZRN4;RBMS3;USP13;FOXC2;NLGN1;PNCK;SATB1;DCTN1;PRCD;ADAM22;NRXN3;ATP10A;DNAH9;AKAP6;BEGAIN;THBS3;LIMA1;CLMP;PTPRZ1;PTCHD1;CNR1;CCDC85A;ERICH3;UCP3;SLITRK4;NT5DC2;SPOCK3;ADAM23;TDH;SNCG;SLITRK5;SLIT3;PTCHD4;RGS22;TRAM1L1;LEFTY2;CSMD1;JAM3;RUNX1T1;TCFL5;GABRA2;MCOLN3;PCDH9;ANGPT1;KCNIP2;KCNIP4;TMEM61;BMP8B;NMNAT2;PLXDC2;ENOX1;NELL2;FMNL3;OSTM1;TTLL3;NOVA1;CROCC
GTEX-S33H-0005-SM-2XCAL blood male 30-39 years	289/5388	0.9999911654457634	0.9999958662981316	0	0	0.5878169443463012	5.193123615528106E-6	MAP10;THSD7B;IFT172;HHIP;STMN2;IKZF4;GLDN;C4B;PREX2;ZDBF2;DPYSL4;SOX17;SOX18;SOX15;PIEZO2;DZIP1L;UNC13C;SRRM4;SERPINF1;SOX10;DKK2;MAPK8IP1;BCAM;EID2;CLDN4;HECW2;RUFY3;HECW1;PFN4;ZFPM2;ALDH7A1;FREM2;ASTN1;ADCYAP1R1;PDE1C;TTYH1;PCDH10;SYCP2L;IGSF1;TWIST1;SLCO5A1;PCBP4;S100A16;ARSJ;SYNDIG1;ALX3;MAP4;TRPM3;ZSCAN18;FAM78B;CADM2;ABCA4;SNAP91;SLC16A14;SOX30;PCDHGA11;TRIP6;FBXL7;GABRB3;ROBO2;SLC44A3;ROBO4;TENM3;SLC35F1;GRIK2;PEAR1;JPH1;RYR3;ROBO1;GLI2;ADAMTSL1;TAF7L;TMEM47;SHE;ESM1;KCNT2;DNER;DLGAP1;DLGAP2;GPRASP2;DIO3OS;APC2;GPR37;KCND2;MAMDC2;ANO7;AVPR1A;AJAP1;MN1;ANO1;ZEB1;MMP16;GAS1;FAM181B;NUP62CL;GPRC5D;CRYAB;KANK1;PNCK;TNXB;COL11A1;NDUFA4L2;TMEM74;AKAP6;APOLD1;BEGAIN;LIMA1;RELN;PTCHD1;FAM184A;ADAM23;PTCHD4;TRAM1L1;CSMD2;CSMD1;MISP;JAM3;RUNX1T1;GABRA2;MPP4;SNCAIP;SULF1;GRIN1;KCNS2;KCNS3;DLC1;TACC2;FRK;KLB;SH3GL3;SEMA5B;GALNT13;DGKB;FBXO27;PRDM6;CTNND2;FGF2;LOXL1;CDH8;CAPN9;SACS;LEPR;PABPC4L;GRB10;SVEP1;HMGN3;PCDHAC2;PPFIA2;MSX2;ZBTB38;IGFBP3;FBXO17;MAGI2;WNT5A;DIO3;FOXP2;NPAS4;KCTD8;ADCYAP1;LOX;COL4A2;DMWD;APLNR;DPEP1;PGR;TSSK3;PLA2R1;MAGEL2;NTM;CCDC146;NPR3;BHLHE22;CABP1;KLHL13;EFNA5;TRHDE;IGSF21;EFNB3;ZKSCAN2;IGFBP7;DRD2;LONRF2;GRIA3;STRA6;SYT1;GFPT2;HTR1B;ARHGAP28;TDRD6;LRRC66;ARHGAP23;PTPRD;BMP4;TDRD1;LRFN5;RCAN2;REEP2;COL5A2;CNTN4;BMPR1B;ALK;MCMDC2;DOCK9;PCDHGB4;PCDHGB2;CELF4;LMOD1;ADRA1D;FBLL1;ADRA1A;ELAVL2;UNC80;TRO;CALB2;ADAMTS5;SGCD;NETO1;ADAMTS1;ME3;ADAMTS9;PRKG1;UNC45B;TRPC6;SLC13A4;PCDHGA5;PTGIS;PEG3;NPY5R;PCDHGA4;GRID1;SGIP1;PCDHGA3;MMP2;ARHGEF16;PCDHGA1;SHROOM3;ABCC9;FOXL1;NGF;C1QL1;PCDHGA9;EPN3;GREM1;CORT;EVC;COL6A1;CDH11;PCDHGB1;RBMS3;USP13;COL15A1;NLGN1;LAMA1;PRCD;SEMA3B;NRXN3;DNAH9;SEMA3E;THBS2;PRRG3;CLMP;NT5DC2;SPOCK3;SNCG;SLITRK5;SLIT3;CHSY3;CYYR1;RGS22;UGGT2;OPCML;CHGA;NIPSNAP3A;ANGPT1;IRX5;TAF13;PCDHGC5;PCDH7;EYA4;KCNIP4;LAMB1;USH2A;NAP1L5;ENOX1;MAPK10;NOVA1;ACKR2;TLL1;CBLN1
GTEX-S3XE-2026-SM-3K2B5 muscle male 50-59 years	153/5384	0.9999911664209015	0.9999958662981316	0	0	0.2715951607176994	2.3991679316139672E-6	FCGBP;SH3GL3;TRAF3IP3;IFT172;FBXO27;KLHL35;FGF2;LOXL1;DOCK10;IL4I1;SYNGAP1;DPYSL4;HENMT1;SCN9A;PIP4K2A;IL12A;ATP6V1E2;HMGN3;SLC39A4;PCDHAC2;TSTD1;COG1;LDOC1;IPCEF1;FOXP3;NPAS4;TIAM1;DOK3;HECW2;KCNQ3;DPEP1;PFN4;ASTN2;CARD14;SCG2;CFB;ASTN1;PRR13;PTGES;CUL9;IGSF8;EPHA10;TSHZ3;AASDH;CCDC146;CACNA1B;TRANK1;TACSTD2;OMA1;PLCXD1;PRKCZ;MED12L;CRHR1;PIK3R5;CACNA1I;GRIN2A;VILL;ZSCAN18;B3GALNT1;BDNF;ST8SIA1;HPS4;TDRD7;ARHGAP24;TDRD1;EHD3;LRFN5;PARVG;FES;NOXA1;REEP2;TRIP6;COL9A3;ZCCHC3;FGFR2;GABRB3;ROBO2;PRR5;USP35;SLC44A3;CD40;PTPRO;MAST1;PCDHGB2;SYNE4;FBLL1;ELAVL2;ROBO1;M1AP;UNC80;ADAMTSL1;NETO1;MDK;SLC22A18;NAPRT;TAGAP;CYP2R1;NFKBIZ;NEFL;EMB;GPRASP2;APC2;ABCC3;PCYT1B;SLC13A4;ITGA4;SHROOM3;NRG1;EMP3;YDJC;C1QL1;SMC1B;CORT;F7;NPEPL1;PSRC1;DNAJC6;EVL;ALDOC;GPRC5D;SGK2;SHANK2;NRXN3;ATP10A;AKAP5;GNAI2;THBS3;FGD3;NT5DC2;SPOCK3;ASPDH;EPS8L2;PTCHD4;MISP;RIBC2;CHGA;NIPSNAP3A;MPP4;KCNIP4;TMEM61;BMP8B;SLC50A1;NAP1L5;GRIN1;NELL2;MAPK10;FMNL3;FAM167B;SNX18;TTLL3;CROCC;OTUD1;APBA2
GTEX-P4QT-1626-SM-2S1NP muscle female 50-59 years	177/5373	0.9999911690058997	0.9999958662981316	0	0	0.3226023762566106	2.848912260852666E-6	KLB;SH3GL3;SEMA5B;TRAF3IP3;GALNT13;IFT172;FBXO27;PRDM5;STMN2;FAM228B;DOCK10;SOX2;IL4I1;SYNGAP1;SALL1;HENMT1;SOX15;SCN9A;ENPP2;DZIP1L;PIP4K2A;CYP1B1;HMGN3;PRKCB;FBXO17;KRT7;MAPK8IP2;IPCEF1;FOXP3;DKK1;SHISA7;TIAM1;ADCYAP1;CLDN4;EID3;DOK3;HECW2;DPEP1;PFN4;RAB38;TSSK3;SCG3;ANKK1;ALDH7A1;SCG2;PRR13;FBN2;CUL9;IGSF8;MAGEL2;SPTBN5;EPHA10;TTYH1;SYCP2L;CHRNA7;NTM;CCDC146;CACNA1B;TRANK1;BHLHE22;EFNA5;PLCXD1;PRKCZ;PIK3R6;IGSF21;CACNA1I;GRIN2A;NLRP6;SYNDIG1;ST8SIA4;ST8SIA6;VILL;ZSCAN18;STRA6;SYT1;BDNF;HTR1B;FAM229A;FLI1;SLC16A14;ARHGAP24;SOX30;PCDHGA10;LRFN5;PTPRC;PARVG;FES;REEP2;TRIP6;GALNTL6;FGFR2;PRR5;USP35;SLC44A3;PCDHGB4;LRRC4;CELF4;FBLL1;ELAVL2;M1AP;TAF7L;CALB2;SDR16C5;ESM1;SLC22A18;TAGAP;CYP2R1;NFKBIZ;PDE4B;NEFL;EMB;DLGAP2;APC2;PCYT1B;SLC13A4;ITGA4;ARHGEF18;NRG1;EMP3;YDJC;C1QL1;SMC1B;PCDHGA9;CORT;F7;PSRC1;MMP16;EVL;ALDOC;IRF6;NUP62CL;SHANK2;ADAM22;LCAT;ATP10A;DNAH9;AKAP5;GNAI2;THBS3;FGD3;MARVELD2;FAM184A;ERICH3;NT5DC2;ASPDH;TDH;EPS8L2;PTCHD4;MISP;KCNJ3;RIBC2;TCFL5;CHGA;NIPSNAP3A;KCNIP2;CADPS;TMEM61;BMP8B;SLC50A1;USH2A;GRIN1;HS3ST2;BAIAP3;NELL2;MAPK10;FMNL3;MEIS1;KRT18;MYO15B;TTLL3;KCNS2;VEPH1;CROCC;CD247;MYO1H;APBA2;SLC28A3
GTEX-OXRO-0011-R2A-SM-3NB1W brain female 60-69 years	58/5354	0.9999911735918284	0.9999958662981316	0	0	0.09485179236183629	8.372043299495238E-7	KLB;MAP10;USP35;TRAF3IP3;TNFAIP2;IKZF4;LOXL1;M1AP;ZDBF2;GYS1;NAPRT;CYP2R1;DSE;DZIP1L;TNFRSF8;CCDC97;FFAR2;EMB;SLC39A4;ITGA4;KRT7;COG1;EID2;NPEPL1;LOX;PFN4;RAB38;GUCY2C;CUL9;USP13;TMEM161A;AASDH;SLC43A3;NPR3;TRANK1;SLCO5A1;DTX2;THBS3;DPP4;STAT4;MSC;UGGT2;MCOLN3;NIPSNAP3A;LAMB1;SLC50A1;USH2A;IGF2R;ARHGAP24;PCDHGA11;OSTM1;TTLL3;KCNS2;VEPH1;COL5A2;NMUR1;MYO1H;SLC28A3
GTEX-T8EM-0006-SM-3DB71 blood male 40-49 years	209/5340	0.9999911769954971	0.9999958662981316	0	0	0.39673449398649163	3.50040566896448E-6	MAP10;PID1;GLDC;IFT172;IKZF4;PREX2;ZDBF2;SOX2;SYNGAP1;SOX15;PIEZO2;IL12A;KRTDAP;ST6GAL2;PTOV1;UNC5C;MAPK8IP2;SOX10;MAPK8IP1;AR;BCAM;EID2;HECW2;RUFY3;PFN4;ASTN2;ALDH7A1;FREM2;ADCYAP1R1;PDE1C;AASDH;SYCP2L;IGSF1;SLCO5A1;OMA1;PCBP4;S100A16;ARSJ;SYNDIG1;ALX3;INPP5J;MAP4;ZSCAN18;PROM2;FAM78B;CADM2;ABCA4;SLC16A14;PCDHGA10;PCDHGA11;TRIP6;L1TD1;FAT3;GABRB3;ROBO2;SLC44A3;TENM3;GRIK3;TCF21;SLC35F1;GRIK2;EFCAB6;ROBO1;GLI2;TMEM47;PCLO;GPRASP2;APC2;KCND2;ANO7;AVPR1A;CTU1;ZEB1;LRRC7;FAM181B;KANK1;PNCK;ADAM22;NDUFA4L2;KCNA5;TMEM74;AKAP6;APOLD1;LIMA1;RELN;PTCHD1;FAM184A;ADAM23;TRAM1L1;CSMD2;LEFTY2;RUNX1T1;TMEM61;KCNS3;DLC1;TACC2;FRK;SEMA5B;FBXO27;SAT2;KLHL35;FGF2;CDH8;SALL1;CAPN9;CDH2;SACS;HMGN3;PCDHAC2;PPFIA2;ZBTB38;FBXO17;MAGI2;FOXP2;KCTD8;COL4A2;PRR15L;DMWD;DPEP1;PGR;TSSK3;PLA2R1;MAGEL2;CCDC146;NPR3;BHLHE22;CABP1;TRHDE;LTBP1;CACNA1H;CNN1;EFNB3;ZKSCAN2;MYH11;LONRF2;GRIA3;STRA6;TFAP2A;BDNF;HPS4;HTR1B;ARHGAP28;TDRD6;LRRC66;ARHGAP23;PTPRD;RCAN2;BMPR1B;ZCCHC3;FGFR2;ALK;MCMDC2;DOCK9;PCDHGB4;ADRA1D;LDB2;ELAVL2;TRO;MDK;ME3;ADAMTS9;PRKG1;TRPC6;PCDHGA5;PEG3;NPY5R;PCDHGA4;GRID1;SGIP1;PCDHGA3;ARHGEF16;PCDHGA1;SHROOM3;ARHGEF18;ABCC9;SMC1B;PCDHGA9;EVC;DMRTA1;COL6A1;PCDHGB1;USP13;LAMA1;SEMA3B;NRXN3;LCAT;PRRG3;PTPRZ1;MARVELD2;SNCG;SLIT3;CHSY3;EPS8L2;RGS22;UGGT2;TCFL5;TCF7L1;MCOLN3;NIPSNAP3A;ANGPT1;TAF13;KCNIP2;PCDHGC5;KCNIP4;USH2A;MAPK10;FAM167B;MEIS1;TLL1
GTEX-WK11-2526-SM-3NM9Y muscle male 50-59 years	117/5320	0.9999911818541876	0.9999958662981316	0	0	0.2040809569369659	1.7996235704954836E-6	KLB;FCGBP;SH3GL3;GALNT13;GLDN;C4B;DOCK10;SYNGAP1;SALL1;SOX15;LEPR;PIP4K2A;CYP1B1;PRKCB;KRT7;LDOC1;IPCEF1;FOXP3;TIAM1;ADCYAP1;EID2;EID3;CARD14;PRR13;FBN2;CUL9;IGSF8;TSHZ3;CCDC146;TRANK1;EFNA5;PLCXD1;PRKCZ;PIK3R5;SFN;VILL;STRA6;SYT1;HPS4;FAM229A;TDRD7;FLI1;SLC16A14;SOX30;PTPRC;PARVG;FES;TRIP6;COL9A3;ZCCHC3;FGFR2;PRR5;USP35;SLC44A3;CD40;PTPRO;MAST1;AATK;SYNE4;AFF2;M1AP;NETO1;SLC22A18;CYP2R1;NFKBIZ;NEFL;CPXM1;EMB;GIT1;ABCC3;CHST7;SLC13A4;ITGA4;ARG1;NRG1;EMP3;YDJC;C1QL1;SMC1B;CORT;CTU1;PSRC1;DNAJC6;CHI3L1;EVL;ALDOC;SGK2;LAMA1;LCAT;ATP10A;AKAP5;GNAI2;THBS3;FGD3;PTPRZ1;MARVELD2;CNR1;ALOX5;NT5DC2;ASPDH;STAT4;EPS8L2;RGS22;UGGT2;RIBC2;CADPS;CARD6;BMP8B;SLC50A1;FAM167B;OSTM1;TTLL3;KCNS2;ACKR2;LTBR;MYO1H;APBA2
GTEX-TMMY-0005-SM-33HBN blood female 40-49 years	183/5271	0.9999911938103961	0.9999958662981316	0	0	0.34487965085522837	3.037088968554622E-6	KLB;SH3GL3;SEMA5B;THSD7B;DGKB;IFT172;CTNND2;SAT2;IKZF4;CDH8;C4B;ZDBF2;SOX2;CAPN9;DPYSL4;SOX15;PIEZO2;ENPP2;SACS;ATP6V1E2;HMGN3;PCDHAC2;PPFIA2;PDGFRB;SLC6A17;ZBTB38;MAGI2;WNT5A;COG1;FOXP2;MAPK8IP1;NPAS4;EID2;CLDN4;PRR15L;DMWD;RUFY3;KCNQ3;PFN4;PGR;TSSK3;ASTN2;ALDH7A1;FREM2;ASTN1;MAGEL2;TMEM161A;EPHA10;PDE1C;AASDH;TTYH1;PCDH10;SYCP2L;NPR3;CACNA1B;BHLHE22;CRHR1;CNN1;GRIN2A;EFNB3;PCBP4;ALX3;ZKSCAN2;MYH11;MAP4;MSC;GRIA3;ZSCAN18;PROM2;STRA6;TFAP2A;BDNF;ST8SIA1;ABCA4;HPS4;ARHGAP28;TDRD6;LRRC66;PTPRD;PCDHGA11;PEX5L;LRFN5;RCAN2;TRIP6;FAT3;BMPR1B;ZCCHC3;FGFR2;GABRB3;ROBO2;TENM3;MCMDC2;DOCK9;PCDHGB4;MAST1;PCDHGB2;CELF4;SLC35F1;ADRA1D;EFCAB6;FBLL1;ELAVL2;ROBO1;GLI2;UNC80;TRO;TMEM47;PCLO;SGCD;MDK;ADAMTSL3;DLGAP1;ME3;ADAMTS9;GPRASP2;DUSP3;GPR37;PCDHGA5;KCND2;PEG3;NPY5R;SGIP1;PCDHGA3;PCDHGA1;SORCS1;C1QL1;SMC1B;AJAP1;PCDHGA9;GREM1;CORT;CTU1;EVC;LRRC7;COL6A1;PCDHGB1;FAM181B;KANK1;PNCK;DCTN1;LAMA1;COL11A1;SEMA3B;NDUFA4L2;NRXN3;LCAT;KCNA5;DNAH9;TMEM74;DDO;LIMA1;PTPRZ1;MARVELD2;PTCHD1;FAM184A;NT5DC2;ADAM23;SLIT3;CHSY3;EPS8L2;RGS22;TRAM1L1;CSMD2;UGGT2;MISP;TCFL5;GABRA2;NIPSNAP3A;TAF13;KCNIP2;PCDHGC5;KCNIP4;CADPS;TMEM61;USH2A;NAP1L5;ENOX1;MAPK10;MEIS1;KCNS2;DLC1;TLL1;FRK
GTEX-T5JC-0626-SM-3NMA6 muscle male 20-29 years	123/5238	0.9999912020174642	0.9999958662981316	0	0	0.22059859617495065	1.9408311342887313E-6	KLB;FCGBP;SH3GL3;PID1;TMEM200A;KLHL35;GLDN;C4B;DOCK10;IL4I1;SYNGAP1;CDH2;TRIM29;PIEZO2;DZIP1L;CCDC97;PIP4K2A;SLC39A4;ST6GAL2;PRKCB;LDOC1;MAPK8IP2;IPCEF1;FOXP3;SHISA7;MAPK8IP1;NPAS4;TIAM1;CLDN4;EID3;DOK3;PRR15L;HECW2;RUFY3;SCG3;SCG2;CFB;PRR13;PTGES;FBN2;CUL9;IGSF8;AASDH;CACNA1B;TRANK1;DTX2;EFNA5;PRKCZ;CACNA1I;NLRP6;ST8SIA4;SFN;VILL;STRA6;TFAP2A;SYT1;HPS4;FAM229A;TDRD7;ARHGAP24;PCDHGA11;PARVG;TRIP6;GALNTL6;FGFR2;GABRB3;PRR5;PTPRO;MAST1;EFCAB6;AFF2;M1AP;CALB2;NETO1;NAPRT;CYP2R1;DNER;EMB;ABCC3;CHST7;USP49;SHROOM3;ARHGEF18;NRG1;EMP3;YDJC;C1QL1;ZEB2;CTU1;PSRC1;CHI3L1;ALDOC;SGK2;SHANK2;LAMA1;DNAH9;GNAI2;THBS3;ALOX5;ERICH3;NT5DC2;SPOCK3;EPS8L2;RGS22;TRAM1L1;UGGT2;MISP;TCFL5;NIPSNAP3A;KCNIP4;B3GAT1;CADPS;SLC50A1;NMNAT2;NELL2;SNX18;KRT18;OSTM1;TTLL3;KCNS2;VEPH1;OTUD1;APBA2
GTEX-QEG5-0426-SM-2I5GJ muscle male 20-29 years	137/5194	0.9999912129731947	0.9999958662981316	0	0	0.25204017278873314	2.2146934846043566E-6	FCGBP;TRAF3IP3;PID1;IFT172;PRDM5;SAT2;KLHL35;FAM228B;DOCK10;SYNGAP1;HENMT1;TRIM29;SCN9A;DZIP1L;PIP4K2A;HMGN3;ST6GAL2;FBXO17;WNT5A;PTOV1;LDOC1;IPCEF1;DKK2;EID3;HECW2;DPEP1;ASTN2;ANKK1;PRR13;FBN2;CUL9;IGSF8;SPTBN5;EPHA10;AASDH;PCDH10;CHRNA7;CCDC146;TRANK1;BHLHE22;PLCXD1;PRKCZ;CRHR1;ALX3;VILL;GRIA3;ZSCAN18;PROM2;B3GALNT1;SYT1;ABCA4;HPS4;FAM229A;TDRD7;SNAP91;FLI1;ARHGAP24;SOX30;EHD3;PTPRC;PARVG;FES;NOXA1;TRIP6;ZCCHC3;RSPH10B;ROBO2;USP35;SLC44A3;PLEK;PTPRO;MAST1;EFCAB6;SYNE4;M1AP;LYL1;MDK;SLC22A18;NAPRT;CYP2R1;EMB;APC2;CHST7;SLC13A4;USP49;ITGA4;NRG1;EMP3;YDJC;EPN3;CORT;ZEB2;PSRC1;DNAJC6;ALDOC;NUP62CL;SGK2;LAMA1;COL11A1;PRCD;ADAM22;LCAT;ATP10A;AKAP5;GNAI2;THBS3;FGD3;LIMA1;MARVELD2;NT5DC2;SPOCK3;ASPDH;STAT4;EPS8L2;TRAM1L1;LEFTY2;RIBC2;TCFL5;KLRG1;MCOLN3;NIPSNAP3A;KCNIP2;CARD6;SLC50A1;NMNAT2;USH2A;BAIAP3;NELL2;MAPK10;SNX18;MEIS1;MYO15B;OSTM1;TTLL3;CROCC;CD247;APBA2
GTEX-TKQ2-0826-SM-33HB6 muscle male 50-59 years	118/5178	0.9999912170583715	0.9999958662981316	0	0	0.21407777005603093	1.8802408154044247E-6	PID1;FBXO27;SAT2;DOCK10;IL4I1;SYNGAP1;EDNRB;HENMT1;TRIM29;ZC3H12A;DZIP1L;PIP4K2A;SLC39A4;TSTD1;LDOC1;MAPK8IP2;IPCEF1;FOXP3;TIAM1;ADCYAP1;EID2;EID3;HECW2;PFN4;PRR13;CUL9;IGSF8;TTYH1;CCDC146;TRANK1;TACSTD2;BHLHE22;CABP1;PLCXD1;PRKCZ;MED12L;SYNDIG1;SFN;VILL;ZSCAN18;STRA6;NTNG1;HPS4;FAM229A;TDRD7;SOX30;EHD3;PARVG;FES;TRIP6;ZCCHC3;FGFR2;GABRB3;ROBO2;PRR5;USP35;PTPRO;MAST1;FBLL1;AFF2;M1AP;UNC80;LYL1;PCLO;NETO1;MDK;SLC22A18;NAPRT;CYP2R1;NFKBIZ;DLGAP1;CPXM1;GIT1;APC2;ABCC3;CHST7;ITGA4;SHROOM3;NRG1;EMP3;YDJC;C1QL1;SMC1B;CTU1;PSRC1;DNAJC6;EVL;ALDOC;IRF6;NUP62CL;GPRC5D;SGK2;LCAT;ATP10A;DNAH9;GNAI2;BEGAIN;THBS3;ALOX5;ERICH3;NT5DC2;ASPDH;EPS8L2;RGS22;RIBC2;TCFL5;SLC50A1;FMNL3;MEIS1;KRT18;TTLL3;KCNS2;VEPH1;CROCC;ACKR2;MYO1H;OTUD1;APBA2
GTEX-PSDG-0005-SM-3GADC blood male 50-59 years	199/5143	0.999991225991397	0.9999958662981316	0	0	0.3946628420123566	3.4627903623978455E-6	MAP10;IFT172;IKZF4;C4B;ZDBF2;DPYSL4;PIEZO2;DZIP1L;SRRM4;SLC6A17;COG1;UNC5C;MAPK8IP2;SOX10;MAPK8IP1;EID2;CLDN4;EID3;RUFY3;HECW1;ASTN2;ALDH7A1;FREM2;IGSF8;ADCYAP1R1;SYCP2L;SLCO5A1;CRHR1;NKAIN2;GRIN2A;PCBP4;INPP5J;MAP4;TRPM3;ZSCAN18;PROM2;FAM78B;CADM2;ABCA4;PCDHGA10;IL22RA1;PCDHGA11;PEX5L;GALNTL6;FBXL7;GABRB3;SLC44A3;TENM3;GRIK2;EFCAB6;ROBO1;GLI2;PCLO;DNER;DLGAP2;GPRASP2;ZIK1;APC2;GPR37;KCND2;ANO7;AJAP1;F7;MMP16;LRRC7;FAM181B;NUP62CL;CRYAB;SGK2;KANK1;TNXB;NDUFA4L2;TMEM74;AKAP6;APOLD1;LIMA1;FAM184A;UCP3;ADAM23;PTCHD4;TRAM1L1;CSMD1;MISP;JAM3;RUNX1T1;GABRA2;IL34;TMEM61;KCNS3;DLC1;TACC2;FRK;SH3GL3;ALDH1L1;GALNT13;DGKB;FBXO27;SALL1;CAPN9;ENPP2;SACS;PABPC4L;HMGN3;PCDHAC2;PPFIA2;PDGFRB;ZBTB38;FBXO17;MAGI2;FOXP2;NPAS4;KCTD8;DPEP1;PGR;SCG2;MAGEL2;NPR3;BHLHE22;CABP1;KLHL13;TRHDE;EFNB3;ZKSCAN2;LONRF2;GRIA3;SLC38A4;TFAP2A;SYT1;BDNF;HTR1B;TDRD6;LRRC66;ARHGAP23;PTPRD;LRFN5;RCAN2;REEP2;BMPR1B;ALK;MCMDC2;DOCK9;PCDHGB4;PCDHGB2;CELF4;ADRA1D;FBLL1;ADRA1A;ELAVL2;TRO;SDR16C5;MDK;ZIC1;ME3;ADAMTS9;PRKG1;NKX3-1;TRPC6;PCDHGA5;PEG3;NPY5R;GRID1;SGIP1;PCDHGA3;ABCC9;SMC1B;PCDHGA9;GREM1;EVC;DMRTA1;SHANK2;USP13;SEMA3B;NRXN3;LCAT;DNAH9;PRRG3;PTPRZ1;MARVELD2;CCDC85A;ERICH3;SLIT3;UGGT2;OPCML;TCFL5;IRX2;MCOLN3;PCDH9;IRX5;PCDHGC5;CADPS;USH2A;NAP1L5;ENOX1;MAPK10;FAM167B;MEIS1;TLL1;MYO1H;CBLN1
GTEX-RVPU-2426-SM-2XCAR muscle male 50-59 years	128/5127	0.9999912301507913	0.9999958662981316	0	0	0.23775930843153417	2.085122426032793E-6	KLB;FCGBP;TRAF3IP3;FBXO27;FAM228B;DOCK10;IL4I1;SYNGAP1;SALL1;SCN9A;DZIP1L;LEPR;PIP4K2A;SLC39A4;PCDHAC2;PRKCB;LDOC1;MAPK8IP2;FOXP3;DKK1;NPAS4;TIAM1;EID3;DOK3;HECW2;RUFY3;RAB38;CARD14;SCG2;ASTN1;PRR13;PTGES;FBN2;CUL9;IGSF8;SPTBN5;EPHA10;TSHZ3;AASDH;NTM;TRANK1;BHLHE22;PRKCZ;PIK3R6;SYNDIG1;ST8SIA6;VILL;GRIA3;STRA6;B3GALNT1;SYT1;ST8SIA1;FAM229A;TDRD7;SLC16A14;ARHGAP24;SOX30;EHD3;FES;TRIP6;NMUR1;RSPH10B;PRR5;USP35;PLEK;PTPRO;MAST1;SYNE4;FBLL1;LYL1;KCNT2;SLC22A18;CYP2R1;NEFL;EMB;GIT1;APC2;ABCC3;PCYT1B;CHST7;ITGA4;NFAM1;SHROOM3;NRG1;EMP3;YDJC;F7;ZEB2;CTU1;PSRC1;EVC;DNAJC6;EVL;ALDOC;NUP62CL;GPRC5D;LAMA1;ADAM22;ATP10A;THBS2;GNAI2;THBS3;FGD3;ERICH3;NT5DC2;EPS8L2;TRAM1L1;MISP;RIBC2;CHGA;IRX2;NIPSNAP3A;PCDH7;B3GAT1;SLC50A1;NMNAT2;PLXDC2;USH2A;FMNL3;FAM167B;SNX18;KRT18;MYO15B;TTLL3;CROCC;MYO1H;OTUD1;APBA2
GTEX-X4XY-0626-SM-4E3IN muscle male 60-69 years	127/5124	0.9999912309358273	0.9999958662981316	0	0	0.23586826594920324	2.0683530291823837E-6	FCGBP;TRAF3IP3;IFT172;SAT2;FAM228B;DOCK10;ZDBF2;SYNGAP1;HENMT1;SCN9A;PIP4K2A;ATP6V1E2;HMGN3;SLC39A4;PRKCB;COG1;LDOC1;MAPK8IP2;FOXP3;MAPK8IP1;NPAS4;TIAM1;CLDN4;EID3;HECW2;DPEP1;RAB38;ASTN2;ANKK1;CARD14;ASTN1;PRR13;CUL9;IGSF8;TMEM161A;EPHA10;AASDH;CCDC146;TRANK1;OMA1;PLCXD1;PRKCZ;CRHR1;PIK3R6;ST8SIA4;VILL;GRIA3;PROM2;NTNG1;TFAP2A;B3GALNT1;HPS4;TDRD7;ARHGAP24;EHD3;PARVG;FES;NOXA1;TRIP6;NMUR1;COL9A3;ZCCHC3;FGFR2;RSPH10B;GABRB3;ROBO2;USP35;SLC44A3;PLEK;PTPRO;MAST1;CELF4;SYNE4;AFF2;M1AP;UNC80;TRO;NETO1;MDK;SLC22A18;TAGAP;CYP2R1;NFKBIZ;EMB;APC2;PCYT1B;SLC13A4;ITGA4;NFAM1;SHROOM3;EMP3;EPN3;CORT;PSRC1;DNAJC6;ALDOC;GPRC5D;SGK2;DCTN1;NRXN3;AKAP5;GNAI2;THBS3;FGD3;LIMA1;FAM184A;ERICH3;NT5DC2;ASPDH;EPS8L2;MISP;RIBC2;TCFL5;NIPSNAP3A;KCNIP4;TMEM61;NMNAT2;PLXDC2;BAIAP3;SNX18;MYO15B;OSTM1;TTLL3;CROCC;CD247;OTUD1;APBA2
GTEX-R53T-0005-SM-3GADK blood female 50-59 years	305/5115	0.9999912326385796	0.9999958662981316	0	0	0.6803661271746378	5.965041884024815E-6	PID1;THSD7B;IFT172;HHIP;IKZF4;C4B;PREX2;ZDBF2;SOX2;EDNRB;SOX17;TRIM29;SOX18;PIEZO2;SRRM4;RBFOX1;SLC6A17;SERPINF1;COG1;UNC5C;DKK1;SOX10;DKK2;MAPK8IP1;AR;BCAM;CLDN4;HECW2;RUFY3;HECW1;KCNQ3;PFN4;ASTN2;ZFPM2;ALDH7A1;CFB;ASTN1;ADCYAP1R1;TMEM161A;PDE1C;PCDH10;SYCP2L;IGSF1;TWIST1;CLCNKA;GRIN2A;PCBP4;S100A16;ARSJ;PRDM16;SYNDIG1;SFN;MAP4;PROM2;NTNG1;B3GALNT1;FAM78B;CADM2;ABCA4;SOX30;PCDHGA10;IL22RA1;PCDHGA11;PEX5L;NOX4;FAT3;FBXL7;GABRB3;ROBO2;ROBO4;TENM3;SLC35F1;GRIK2;EFCAB6;PEAR1;JPH1;GLI3;RYR3;ROBO1;GLI2;ADAMTSL1;TAF7L;TMEM47;SHE;PCLO;KCNT2;CRTAC1;HYAL1;ADAMTSL3;DNER;DLGAP1;DLGAP2;GPRASP2;DIO3OS;DUSP3;GPR37;KCND2;MAMDC2;SORCS1;AVPR1A;F7;MN1;ANO1;ZEB1;MMP16;MPPED2;GAS1;CRYAB;PDZRN4;KANK1;FOXC2;TNXB;COL11A1;NDUFA4L2;KCNA5;TMEM74;AKAP6;APOLD1;BEGAIN;LIMA1;RELN;PTCHD1;ADAM23;GPC3;PTCHD4;TRAM1L1;CSMD2;MISP;JAM3;RUNX1T1;MPP4;IL34;TMEM61;NMNAT2;SNCAIP;SULF1;SLC8A3;KCNS3;DLC1;TACC2;FRK;SH3GL3;ALDH1L1;FBXO27;PRDM6;FGF2;CXCL14;CDH8;CDH6;CAPN9;SLCO2B1;ENPP2;SACS;LEPR;GRB10;SVEP1;HMGN3;PCDHAC2;PPFIA2;PDGFRB;MSX2;ZBTB38;IGFBP3;FBXO17;MAGI2;WNT5A;DIO3;FOXP2;SHISA6;NPAS4;KCTD8;ADCYAP1;LOX;COL4A2;DMWD;PGR;TSSK3;PLA2R1;MAGEL2;NTM;CACNA1B;BHLHE22;CABP1;KLHL13;EFNA5;NID1;LTBP1;IGSF21;CNN1;IGFBP7;MYH11;DRD2;LONRF2;GRIA3;SLC38A4;TFAP2A;BDNF;GFPT2;HTR1B;ARHGAP28;TDRD6;ARHGAP23;PTPRD;BMP4;LRFN5;RCAN2;REEP2;COL5A2;MKRN3;ESAM;CNTN4;BMPR1B;DOCK9;PCDHGB4;PCDHGB2;CELF4;LMOD1;ADRA1D;LDB2;FBLL1;ADRA1A;TRO;ADAMTS5;SGCD;ADAMTS1;ME3;ADAMTS9;PRKG1;TRPC6;SLC13A4;PCDHGA5;PTGIS;PEG3;VWF;NPY5R;PCDHGA4;GRID1;SGIP1;PCDHGA3;MMP2;ARHGEF16;PCDHGA1;SHROOM3;ABCC9;FOXL1;NGF;PCDHGA9;EPN3;GREM1;NPEPL1;EVC;DNAJC6;HAND2;DMRTA1;COL6A1;CDH11;PCDHGB1;SHANK2;RBMS3;USP13;COL15A1;NLGN1;DCTN1;LAMA1;SEMA3B;NRXN3;SEMA3E;THBS2;PRRG3;CLMP;PTPRZ1;CNR1;CCDC85A;ERICH3;SPOCK3;SNCG;SLITRK5;SLIT3;CHSY3;UGGT2;KCNJ3;OPCML;IRX2;TCF7L1;MCOLN3;IRX5;TAF13;PCDHGC5;PCDH7;EYA4;KCNIP4;CADPS;LAMB1;USH2A;NAP1L5;HS3ST2;ENOX1;MAPK10;FAM167B;MEIS1;NOVA1;ACKR2;TLL1;MYO1H;CBLN1
GTEX-VUSG-0126-SM-4KL1X liver male 50-59 years	130/5095	0.9999912385099117	0.9999958662981316	0	0	0.24408114418659146	2.138523893879977E-6	SH3GL3;GALNT13;IFT172;PRDM5;KLHL35;IKZF4;GLDN;CDH8;FAM228B;CAPN9;HENMT1;SACS;TNFRSF8;CCDC97;HMGN3;UNC13C;SRRM4;SFMBT2;MAGI2;COG1;LDOC1;DKK1;KCTD8;EID3;DMWD;KCNQ3;PFN4;TSSK3;SCG2;FBN2;ADCYAP1R1;MAGEL2;PDE1C;TSHZ3;PCDH10;SYCP2L;CHRNA7;CABP1;EFNA5;MED12L;CRHR1;DPP6;SYNDIG1;ALX3;VILL;ZSCAN18;STRA6;B3GALNT1;CADM2;ST8SIA1;GFPT2;LRRC66;SNAP91;FLI1;SLC16A14;ARHGAP24;ARHGAP23;PCDHGA11;PEX5L;LRFN5;REEP2;MKRN3;NOX4;GALNTL6;SCN2B;CLIC5;MCMDC2;DOCK9;PCDHGB2;CELF4;GRIK2;ELAVL2;ROBO1;AFF2;M1AP;UNC80;CALB2;LYL1;GYS1;NETO1;CYP2R1;DNER;DLGAP1;GIT1;ZIK1;PCYT1B;TRPC6;USP49;PCDHGA5;KCND2;PCDHGA4;SGIP1;PCDHGA1;MN1;ZEB2;ZEB1;NPEPL1;FAM181B;CREB5;GUCY2C;NLGN1;PNCK;SATB1;DCTN1;PRCD;ADAM22;ATP10A;AKAP6;CLMP;PTPRZ1;CNR1;UCP3;SLITRK4;NT5DC2;ADAM23;RGS22;TRAM1L1;CSMD1;JAM3;RUNX1T1;TCFL5;ANGPT1;KCNIP2;KCNIP4;NMNAT2;NELL2;FMNL3;OSTM1;TTLL3;CROCC
GTEX-PWN1-1626-SM-2S1OL muscle female 40-49 years	157/5072	0.9999912445392185	0.9999958662981316	0	0	0.30457466413862766	2.6667032010275916E-6	FCGBP;SH3GL3;TRAF3IP3;THSD7B;FBXO27;CTNND2;PRDM5;STMN2;FAM228B;DOCK10;SOX2;SYNGAP1;SALL1;HENMT1;SCN9A;PIP4K2A;HMGN3;SRRM4;TSTD1;FBXO17;LDOC1;MAPK8IP2;OLFM4;FOXP3;SHISA7;NPAS4;TIAM1;EID3;DOK3;KCNQ3;DPEP1;SCG3;PLA2R1;ASTN2;CARD14;ALDH7A1;SCG2;ASTN1;PRR13;FBN2;CUL9;IGSF8;SPTBN5;EPHA10;TSHZ3;TTYH1;SYCP2L;CCDC146;TRANK1;TACSTD2;PLCXD1;PRKCZ;MED12L;S100A16;SYNDIG1;SFN;VILL;ZSCAN18;STRA6;NTNG1;B3GALNT1;SYT1;ST8SIA1;ABCA4;IQSEC3;HPS4;FAM229A;TDRD7;FLI1;ARHGAP24;SOX30;EHD3;FES;NOXA1;REEP2;TRIP6;ZCCHC3;FGFR2;PRR5;USP35;RYR2;SLC44A3;PTPRO;MAST1;CELF4;KRT23;EFCAB6;ELFN2;SYNE4;ADRA1A;ELAVL2;M1AP;UNC80;LYL1;PCLO;MDK;SLC22A18;NAPRT;CYP2R1;NFKBIZ;NEFL;CPXM1;APC2;ITGA4;NRG1;EMP3;YDJC;C1QL1;SMC1B;EPN3;CORT;F7;CTU1;PSRC1;EVC;DNAJC6;FAM181B;EVL;ALDOC;IRF6;SGK2;LAMA1;COL11A1;SEMA3B;NRXN3;AKAP5;GNAI2;BEGAIN;THBS3;PTPRZ1;MARVELD2;FAM184A;ERICH3;NT5DC2;ASPDH;EPS8L2;CSMD2;LEFTY2;MISP;RIBC2;CHGA;NIPSNAP3A;B3GAT1;TMEM61;CARD6;SLC50A1;USH2A;GRIN1;MAPK10;FMNL3;FAM167B;KRT18;TTLL3;CROCC;OTUD1;APBA2;SLC28A3
GTEX-P4QS-1626-SM-2S1NH muscle male 60-69 years	174/5053	0.9999912495098874	0.9999958662981316	0	0	0.3450909144145463	3.0197278466077276E-6	SH3GL3;TMEM200A;FBXO27;CTNND2;PRDM5;STMN2;KLHL35;LOXL1;FAM228B;C4B;DOCK10;IL4I1;SYNGAP1;SALL1;HENMT1;SOX15;ENPP2;DZIP1L;PIP4K2A;HMGN3;ST6GAL2;PRKCB;FBXO17;MAPK8IP2;FOXP3;SHISA7;MAPK8IP1;NPAS4;TIAM1;EID2;EID3;DOK3;PRR15L;KCNQ3;DPEP1;RAB38;SCG3;SCG2;ASTN1;PRR13;FBN2;CUL9;IGSF8;MAGEL2;SPTBN5;EPHA10;TSHZ3;TTYH1;SYCP2L;CCDC146;CACNA1B;TRANK1;TACSTD2;CLCNKA;CACNA1I;GRIN2A;EFNB3;S100A16;SYNDIG1;SFN;VILL;MSC;STRA6;TFAP2A;B3GALNT1;SYT1;BDNF;ST8SIA1;ABCA4;HPS4;HTR1B;FAM229A;TDRD7;FLI1;ARHGAP24;SOX30;TDRD1;EHD3;LRFN5;PARVG;FES;TRIP6;MKRN3;FAT3;NMUR1;COL9A3;ZCCHC3;FGFR2;RSPH10B;USP35;RYR2;SLC44A3;PLEK;PTPRO;MAST1;TNFAIP2;KRT23;ELFN2;SYNE4;FBLL1;UNC80;TAF7L;NETO1;MDK;SLC22A18;NAPRT;CYP2R1;NFKBIZ;NEFL;DLGAP1;CPXM1;DLGAP2;ZIK1;APC2;TRPC6;ITGA4;NFAM1;SHROOM3;NRG1;YDJC;SMC1B;F7;CTU1;PSRC1;MMP16;DNAJC6;CDH11;FAM181B;EVL;ALDOC;IRF6;NUP62CL;GPRC5D;SGK2;FOXC2;LAMA1;COL11A1;SEMA3B;ADAM22;NRXN3;LCAT;ATP10A;AKAP5;GNAI2;THBS3;PTPRZ1;MARVELD2;ERICH3;ASPDH;STAT4;SLITRK5;EPS8L2;RGS22;TRAM1L1;MISP;RIBC2;TCFL5;CHGA;NIPSNAP3A;MPP4;RFTN1;KCNIP4;B3GAT1;SLC50A1;NAP1L5;GRIN1;NELL2;MAPK10;SNX18;KRT18;CROCC;CD247;APBA2;SLC28A3
GTEX-OOBJ-1626-SM-2I3F7 muscle male 60-69 years	194/5046	0.9999912513343273	0.9999958662981316	0	0	0.3932870951169098	3.4407523595778758E-6	TRAF3IP3;TMEM200A;GLDN;RAPGEFL1;SYNGAP1;TRIM29;ZC3H12A;DZIP1L;PIP4K2A;CYP1B1;IL12A;ST6GAL2;TSTD1;PRKCB;LDOC1;DKK1;MAPK8IP1;TIAM1;EID3;HECW2;PFN4;ASTN1;PRR13;PTGES;IGSF8;SPTBN5;TSHZ3;TTYH1;TRANK1;TWIST1;PRKCZ;PIK3R6;PIK3R5;S100A16;ARSJ;SYNDIG1;ST8SIA4;SFN;B3GALNT1;ST8SIA1;ABCA4;FLI1;SLC16A14;PCDHGA10;EHD3;PARVG;TRIP6;L1TD1;COL9A3;ROBO2;SLC44A3;PTPRO;AATK;KRT23;M1AP;ADAMTSL1;PCLO;SLC22A18;EMB;ZIK1;PCYT1B;CHST7;NFAM1;EMP3;ANO7;F7;ALDOC;GPRC5D;SGK2;SLC43A3;ADAM22;GNAI2;BEGAIN;FGD3;LIMA1;ALOX5;ASPDH;STAT4;CSMD2;MISP;CARD6;BMP8B;SNCAIP;SULF1;KRT18;TTLL3;KCNS2;VEPH1;APBA2;SLC28A3;FCGBP;GALNT13;NCF1;FBXO27;KLHL35;FGF2;FAM228B;DOCK10;SCN9A;LEPR;HMGN3;IPCEF1;FOXP3;NPAS4;ADCYAP1;DOK3;DPEP1;RAB38;PLA2R1;CARD14;FBN2;CUL9;MAGEL2;NTM;CCDC146;CACNA1B;TACSTD2;BHLHE22;PLCXD1;NLRP6;IGFBP7;VILL;STRA6;BDNF;HPS4;HTR1B;FAM229A;TDRD7;ARHGAP24;PTPRD;LRFN5;PTPRC;FES;NMUR1;FGFR2;PRR5;DOCK9;PLEK;TNFAIP2;SYNE4;FBLL1;AFF2;LYL1;NETO1;MDK;NAPRT;TAGAP;CYP2R1;DSE;NFKBIZ;PDE4B;CPXM1;ABCC3;TRPC6;ITGA4;NPY5R;SHROOM3;NRG1;YDJC;C1QL1;SMC1B;PSRC1;DNAJC6;PCDHGB1;EVL;IRF6;CREB5;PRCD;SEMA3B;LCAT;ATP10A;SEMA3E;THBS2;THBS3;MARVELD2;ERICH3;NT5DC2;SLITRK5;EPS8L2;UGGT2;IRX2;MCOLN3;NIPSNAP3A;KCNIP2;SLC50A1;USH2A;NELL2;MAPK10;FMNL3;FAM167B;MEIS1;MYO15B;CROCC;MYO1H
GTEX-OIZG-1326-SM-2HMIQ muscle male 50-59 years	151/5015	0.9999912596030343	0.9999958662981316	0	0	0.295870878333395	2.586040228763101E-6	TRAF3IP3;NCF1;FBXO27;PRDM5;FAM228B;C4B;DOCK10;SYNGAP1;TRIM29;SCN9A;DZIP1L;LEPR;PIP4K2A;CYP1B1;ST6GAL2;SLC6A17;FBXO17;FOXP3;DKK1;TIAM1;CLDN4;EID3;DOK3;PRR15L;DPEP1;PLA2R1;CARD14;PRR13;FBN2;CUL9;IGSF8;SPTBN5;EPHA10;TSHZ3;AASDH;SYCP2L;NTM;CCDC146;TRANK1;CABP1;EFNA5;PLCXD1;PRKCZ;PIK3R5;SFN;VILL;GRIA3;ZSCAN18;STRA6;TFAP2A;B3GALNT1;BDNF;GFPT2;HPS4;TDRD7;FLI1;SLC16A14;ARHGAP24;SOX30;TDRD1;PTPRC;PARVG;FES;TRIP6;L1TD1;NMUR1;COL9A3;ZCCHC3;PRR5;TENM1;SLC44A3;CD40;PLEK;PTPRO;MAST1;AATK;EFCAB6;SYNE4;FBLL1;AFF2;M1AP;UNC80;KCNT2;NETO1;MDK;SLC22A18;TAGAP;CYP2R1;NFKBIZ;CPXM1;EMB;DLGAP2;APC2;ABCC3;PCYT1B;CHST7;TRPC6;ITGA4;NFAM1;SHROOM3;NRG1;EMP3;YDJC;SMC1B;ZEB2;PSRC1;DNAJC6;EVL;ALDOC;IRF6;NUP62CL;GPRC5D;SHANK2;PDZRN4;CREB5;PRCD;SEMA3B;LCAT;ATP10A;SEMA3E;AKAP5;GNAI2;THBS3;PTPRZ1;CNR1;ALOX5;ASPDH;STAT4;EPS8L2;RGS22;CSMD2;UGGT2;MISP;RIBC2;MCOLN3;NIPSNAP3A;KCNIP4;BMP8B;SLC50A1;SULF1;NAP1L5;MAPK10;FMNL3;SNX18;MEIS1;TTLL3;KCNS2;VEPH1;ACKR2;APBA2;SLC28A3
GTEX-TKQ2-1726-SM-4DXUP liver male 50-59 years	181/5005	0.9999912622230807	0.9999958662981316	0	0	0.3663725521709471	3.2012956163639615E-6	GALNT13;IFT172;PRDM5;KLHL35;IKZF4;LOXL1;GLDN;CDH8;FAM228B;NIPAL4;SOX2;SYNGAP1;CAPN9;DPYSL4;HENMT1;DZIP1L;SACS;CCDC97;KRTDAP;UNC13C;RBFOX1;MSX2;SLC6A17;ACTN2;SFMBT2;MAGI2;COG1;LDOC1;MAPK8IP2;SHISA7;DKK2;SHISA6;NPAS4;KCTD8;EID2;EID3;LOX;DMWD;KCNQ3;ANKK1;SCG2;ASTN1;PTGES;MAGEL2;PDE1C;TSHZ3;CHRNA7;NTM;CACNA1B;CLCNKA;CABP1;MED12L;CRHR1;NKAIN2;CACNA1I;PCBP4;SYNDIG1;INPP5J;ST8SIA6;CACNA1S;VILL;MAP4;DRD2;ZSCAN18;STRA6;NTNG1;TFAP2A;ST8SIA1;GFPT2;HTR1B;LRRC66;SNAP91;QKI;ARHGAP24;TDRD1;REEP2;NOX4;LRRN1;FGF13;SCN2B;CLIC5;MCMDC2;CELF4;LMOD1;SLC35F1;ADRA1D;GRIK2;HSPB3;ELFN2;FBLL1;GLI3;RYR3;AFF2;GLI2;M1AP;CALB2;GYS1;SDR16C5;NETO1;DNER;DLGAP1;GIT1;PRKG1;ZIK1;PCYT1B;TRPC6;SLC13A4;USP49;PCDHGA5;KCND2;GRID1;SGIP1;MAMDC2;PCDHGA1;SORCS1;FOXL1;MN1;ZEB2;ZEB1;PSRC1;MMP16;LRRC7;CDH11;GAS1;FAM181B;CRYAB;PDZRN4;RBMS3;CREB5;FOXC2;COL15A1;NLGN1;PNCK;DCTN1;COL11A1;PRCD;SEMA3B;ADAM22;NRXN3;KCNA5;ATP10A;APOLD1;BEGAIN;PRRG3;CLMP;PTPRZ1;CNR1;CCDC85A;UCP3;SLITRK4;NT5DC2;ADAM23;GPC3;TDH;SNCG;RGS22;TRAM1L1;CSMD2;CSMD1;JAM3;RUNX1T1;OPCML;TCFL5;GDF10;IRX2;MCOLN3;ANGPT1;IRX5;KCNIP2;KCNIP4;BMP8B;NMNAT2;PLXDC2;HS3ST2;FMNL3;OSTM1;TTLL3;KCNS2;NOVA1;CROCC;MYO1H
GTEX-OIZF-0006-SM-2I5GQ blood male 60-69 years	276/5000	0.9999912636433125	0.9999958662981316	0	0	0.61674901398491	5.388162909340496E-6	IFT172;HHIP;IKZF4;GLDN;PREX2;ZDBF2;SOX2;EDNRB;DPYSL4;SOX17;TRIM29;SOX18;SOX15;PIEZO2;DZIP1L;SRRM4;ST6GAL2;SLC6A17;SERPINF1;UNC5C;DKK1;DKK2;MAPK8IP1;AR;BCAM;CLDN4;RUFY3;HECW1;KCNQ3;ASTN2;ZFPM2;ALDH7A1;FREM2;CFB;ASTN1;ADCYAP1R1;TMEM161A;PDE1C;PCDH10;IGSF1;TWIST1;CLCNKA;PCBP4;S100A16;ARSJ;PRDM16;INPP5J;MAP4;ZSCAN18;PROM2;B3GALNT1;FAM78B;ABCA4;SLC16A14;PCDHGA10;IL22RA1;PCDHGA11;PEX5L;NOX4;FAT3;COL9A3;FBXL7;GABRB3;ROBO4;TENM3;TCF21;SLC35F1;GRIK2;EFCAB6;PEAR1;JPH1;GLI3;RYR3;ROBO1;GLI2;ADAMTSL1;TAF7L;TMEM47;PCLO;KCNT2;CRTAC1;ADAMTSL3;DNER;DLGAP1;GPRASP2;DIO3OS;DUSP3;KCND2;MAMDC2;SORCS1;ANO7;AVPR1A;MN1;ANO1;ZEB1;MMP16;GAS1;CRYAB;SGK2;KANK1;FOXC2;PNCK;TNXB;NDUFA4L2;KCNA5;TMEM74;AKAP6;APOLD1;LIMA1;RELN;FAM184A;GPC3;TRAM1L1;CSMD2;RUNX1T1;IL34;TMEM61;NMNAT2;SNCAIP;SULF1;KCNS3;DLC1;SAA1;TACC2;LIMS2;FRK;KLB;SEMA5B;ALDH1L1;FBXO27;PRDM6;SAT2;FGF2;CXCL14;LOXL1;CDH8;SLCO2B1;SCN9A;ENPP2;SACS;PABPC4L;SVEP1;HMGN3;PCDHAC2;PPFIA2;PDGFRB;ZBTB38;IGFBP3;FBXO17;MAGI2;WNT5A;DIO3;FOXP2;SHISA6;KCTD8;ADCYAP1;LOX;COL4A2;DMWD;DPEP1;PGR;TSSK3;PLA2R1;MAGEL2;NTM;NPR3;BHLHE22;CABP1;KLHL13;EFNA5;NID1;TRHDE;IGSF21;CNN1;EFNB3;ZKSCAN2;IGFBP7;MYH11;DRD2;LONRF2;GRIA3;SLC38A4;STRA6;TFAP2A;BDNF;GFPT2;HTR1B;ARHGAP28;TDRD6;LRRC66;ARHGAP23;PTPRD;BMP4;TDRD1;RCAN2;REEP2;COL5A2;CNTN4;BMPR1B;MCMDC2;DOCK9;PCDHGB4;PCDHGB2;LMOD1;ADRA1D;LDB2;ADRA1A;TRO;CALB2;ADAMTS5;SGCD;ADAMTS1;ME3;ADAMTS9;PRKG1;PCDHGA5;PTGIS;PEG3;NPY5R;PCDHGA4;GRID1;SGIP1;PCDHGA3;MMP2;ARHGEF16;PCDHGA1;SHROOM3;ABCC9;FOXL1;NGF;C1QL1;PCDHGA9;GREM1;EVC;DNAJC6;HAND2;COL6A1;CDH11;PCDHGB1;RBMS3;USP13;COL15A1;NLGN1;LAMA1;SEMA3B;NRXN3;SEMA3E;THBS2;PRRG3;CCDC85A;ERICH3;NT5DC2;SNCG;SLIT3;CHSY3;RGS22;UGGT2;OPCML;MCOLN3;PCDHGC5;PCDH7;EYA4;KCNIP4;CADPS;LAMB1;USH2A;NAP1L5;DLK1;HS3ST2;ENOX1;MAPK10;FAM167B;MEIS1;NOVA1;ACKR2;TLL1
GTEX-P4PP-1026-SM-3NM9O pancreas female 30-39 years	124/4998	0.9999912641265174	0.9999958662981316	0	0	0.23777793499639183	2.077207030204844E-6	TRAF3IP3;PID1;THSD7B;CDH8;FAM228B;NIPAL4;DOCK10;HENMT1;CDH2;LEPR;CCDC97;PIP4K2A;CYP1B1;EPHB1;UNC13C;SRRM4;RBFOX1;PRKCB;ZBTB38;SFMBT2;PTOV1;DKK2;TIAM1;EID2;DMWD;HECW1;KCNQ5;PRR13;PTGES;TSHZ3;TRANK1;EFNA5;LTBP1;MED12L;PIK3R6;PIK3R5;NKAIN2;PCBP4;ST8SIA4;ST8SIA6;MAP4;NTNG1;TFAP2A;ST8SIA1;HTR1B;TDRD7;FLI1;QKI;SOX30;ARHGAP23;PCDHGA10;EHD3;PTPRC;PARVG;FES;FGF13;ZCCHC3;TENM1;PLEK;PTPRO;LRRC4;ELAVL2;ROBO1;LYL1;ADAMTS5;GYS1;SGCD;NAPRT;TAGAP;DSE;PDE4B;EMB;GIT1;NKX3-1;ZIK1;CHST7;DUSP3;ITGA4;SGIP1;NRG1;EMP3;FOXL1;SMC1B;F7;MN1;ZEB2;ZEB1;ALDOC;CRYAB;RBMS3;CREB5;PNCK;TNXB;DCTN1;PRCD;LCAT;ATP10A;THBS2;GNAI2;PRRG3;UCP3;ADAM23;CHSY3;CSMD1;KCNJ3;OPCML;TCFL5;KLRG1;GABRA2;NIPSNAP3A;MPP4;ANGPT1;KCNIP2;IL34;RFTN1;CARD6;PLXDC2;NELL2;FMNL3;SNX18;OSTM1;CD247;MYO1H;OTUD1
GTEX-T6MN-0526-SM-32PMS muscle male 50-59 years	97/4997	0.9999912643888007	0.9999958662981316	0	0	0.1812861149876335	1.5836519334565666E-6	FCGBP;PID1;GALNT13;KLHL35;C4B;DOCK10;IL4I1;SYNGAP1;SALL1;SCN9A;PIEZO2;DZIP1L;LEPR;PIP4K2A;CYP1B1;IL12A;SLC39A4;FBXO17;IPCEF1;TIAM1;ADCYAP1;EID3;RUFY3;DPEP1;RAB38;PRR13;PTGES;CUL9;IGSF8;AASDH;CCDC146;TRANK1;EFNA5;NLRP6;ALX3;VILL;STRA6;HPS4;HTR1B;TDRD7;SOX30;PCDHGA11;FES;TRIP6;ZCCHC3;PRR5;USP35;PTPRO;AFF2;TAF7L;NETO1;MDK;CYP2R1;NFKBIZ;GIT1;APC2;ABCC3;CHST7;ITGA4;NRG1;EMP3;ANO7;NGF;YDJC;SMC1B;CORT;F7;CTU1;PSRC1;CHI3L1;GPRC5D;LAMA1;ATP10A;SEMA3E;GNAI2;THBS3;ALOX5;ERICH3;NT5DC2;EPS8L2;PTCHD4;RGS22;UGGT2;MISP;RIBC2;IRX2;TMEM61;BMP8B;SLC50A1;USH2A;OSTM1;KCNS2;VEPH1;CROCC;ACKR2;LTBR;SLC28A3
GTEX-RU1J-1726-SM-2TF5S muscle female 20-29 years	139/4997	0.9999912643888007	0.9999958662981316	0	0	0.27053360741217836	2.3632867330876475E-6	PRDM5;C4B;NIPAL4;DOCK10;IL4I1;SYNGAP1;SALL1;HENMT1;TRIM29;SCN9A;PIEZO2;DZIP1L;LEPR;PIP4K2A;CYP1B1;HMGN3;SLC39A4;ST6GAL2;TSTD1;FBXO17;LDOC1;IPCEF1;FOXP3;KCTD8;DPEP1;PFN4;RAB38;PLA2R1;PRR13;FBN2;CUL9;TSHZ3;AASDH;PCDH10;CCDC146;TRANK1;BHLHE22;EFNA5;PRKCZ;MED12L;GRIN2A;SYNDIG1;SFN;ST8SIA6;VILL;ZSCAN18;STRA6;NTNG1;TFAP2A;B3GALNT1;ABCA4;HPS4;HTR1B;TDRD7;ARHGAP24;SOX30;TDRD1;EHD3;FES;NOXA1;TRIP6;FAT3;COL9A3;FGFR2;GABRB3;SLC44A3;PTPRO;MAST1;AATK;EFCAB6;SYNE4;FBLL1;M1AP;ADAMTSL1;ESM1;MDK;SLC22A18;TAGAP;CYP2R1;NFKBIZ;EMB;GPRASP2;APC2;ABCC3;PCYT1B;PCDHGA5;ITGA4;SHROOM3;ARHGEF18;NRG1;EMP3;YDJC;SMC1B;EPN3;CTU1;EVC;EVL;ALDOC;NUP62CL;GPRC5D;PDZRN4;CREB5;LAMA1;COL11A1;ADAM22;DNAH9;SEMA3E;AKAP5;COL19A1;GNAI2;BEGAIN;THBS3;LIMA1;FAM184A;ERICH3;NT5DC2;SPOCK3;ASPDH;STAT4;SLITRK5;EPS8L2;PTCHD4;UGGT2;MISP;RIBC2;NIPSNAP3A;MPP4;PCDH7;SLC50A1;PLXDC2;NAP1L5;MAPK10;FMNL3;SNX18;TTLL3;VEPH1;MYO1H;APBA2;SLC28A3
GTEX-NFK9-0626-SM-2HMIV muscle male 40-49 years	138/4991	0.9999912659827028	0.9999958662981316	0	0	0.2687758254234379	2.34750295989116E-6	FCGBP;IFT172;PRDM5;KLHL35;FAM228B;C4B;DOCK10;SYNGAP1;SOX15;SCN9A;PIEZO2;DZIP1L;PIP4K2A;CYP1B1;PCDHAC2;ST6GAL2;PRKCB;LDOC1;IPCEF1;FOXP3;NPAS4;TIAM1;CLDN4;EID3;DOK3;KCNQ3;RAB38;PLA2R1;CARD14;PRR13;FBN2;CUL9;IGSF8;SPTBN5;EPHA10;TSHZ3;TTYH1;PCDH10;CCDC146;CACNA1B;TRANK1;TACSTD2;BHLHE22;PLCXD1;PRKCZ;PIK3R6;NLRP6;SFN;VILL;STRA6;TFAP2A;B3GALNT1;SYT1;ST8SIA1;HPS4;TDRD7;FLI1;SLC16A14;ARHGAP24;PCDHGA10;PCDHGA11;EHD3;PTPRC;FES;TRIP6;NMUR1;RSPH10B;ROBO2;USP35;SLC44A3;PTPRO;MAST1;PCDHGB2;AATK;EFCAB6;SYNE4;FBLL1;UNC80;LYL1;NETO1;MDK;TAGAP;CYP2R1;NFKBIZ;PDE4B;DLGAP1;CPXM1;EMB;ABCC3;USP49;PCDHGA5;ITGA4;NFAM1;SHROOM3;NRG1;EMP3;ANO7;YDJC;F7;PSRC1;DNAJC6;EVL;ALDOC;GPRC5D;SGK2;SLC43A3;LAMA1;SEMA3B;ADAM22;LCAT;ATP10A;AKAP5;GNAI2;BEGAIN;THBS3;LIMA1;MARVELD2;NT5DC2;ASPDH;STAT4;EPS8L2;RIBC2;MCOLN3;PCDHGC5;RFTN1;SLC50A1;PLXDC2;MAPK10;FMNL3;FAM167B;MEIS1;MYO15B;TTLL3;KCNS2;VEPH1;OTUD1;APBA2;SNTB1
GTEX-WXYG-2526-SM-3NB3F muscle female 50-59 years	156/4991	0.9999912659827028	0.9999958662981316	0	0	0.3092454379575352	2.7009667993557835E-6	TRAF3IP3;FBXO27;PRDM5;C4B;DOCK10;IL4I1;SYNGAP1;SOX15;SCN9A;ENPP2;DZIP1L;LEPR;PIP4K2A;CYP1B1;IL12A;PCDHAC2;PPFIA2;TSTD1;LDOC1;IPCEF1;TIAM1;CLDN4;DOK3;KCNQ3;DPEP1;RAB38;TSSK3;PLA2R1;CARD14;CFB;ASTN1;PTGES;CUL9;IGSF8;SPTBN5;TSHZ3;NTM;CCDC146;CACNA1B;TRANK1;TACSTD2;BHLHE22;EFNA5;PLCXD1;PRKCZ;CRHR1;GRIN2A;SYNDIG1;ST8SIA6;VILL;GRIA3;ZSCAN18;B3GALNT1;BDNF;ST8SIA1;HPS4;HTR1B;TDRD7;FLI1;SLC16A14;ARHGAP24;SOX30;PCDHGA10;PCDHGA11;EHD3;LRFN5;PTPRC;FES;TRIP6;NMUR1;COL9A3;GALNTL6;FGFR2;ROBO2;USP35;SLC44A3;PTPRO;MAST1;CELF4;SYNE4;FBLL1;M1AP;ADAMTSL1;CALB2;LYL1;PCLO;KCNT2;NETO1;MDK;SLC22A18;TAGAP;CYP2R1;NFKBIZ;DLGAP1;EMB;DLGAP2;APC2;ABCC3;PCYT1B;CHST7;SLC13A4;USP49;PCDHGA5;ITGA4;SHROOM3;ARHGEF18;NRG1;EMP3;YDJC;ZEB2;PSRC1;EVC;DNAJC6;PCDHGB1;EVL;ALDOC;IRF6;CREB5;TNXB;SLC43A3;ADAM22;NRXN3;ATP10A;AKAP5;THBS2;GNAI2;BEGAIN;THBS3;LIMA1;PTPRZ1;MARVELD2;STAT4;EPS8L2;RGS22;CSMD2;JAM3;TCFL5;NIPSNAP3A;KCNIP4;CARD6;BMP8B;SLC50A1;SNCAIP;PLXDC2;SULF1;USH2A;FMNL3;MYO15B;TTLL3;KCNS2;VEPH1;CROCC;OTUD1;APBA2;SNTB1;SLC28A3
GTEX-RU1J-0006-SM-2TF6M blood female 20-29 years	267/4984	0.9999912678502189	0.9999958662981316	0	0	0.5937116542275989	5.184401727044857E-6	PID1;TMEM200A;IFT172;HHIP;IKZF4;PREX2;ZDBF2;SOX17;SOX18;IL12A;KRTDAP;UNC13C;COG1;UNC5C;DKK2;MAPK8IP1;AR;BCAM;RUFY3;KCNQ3;ASTN2;ZFPM2;ALDH7A1;IGSF8;TMEM161A;PDE1C;PCDH10;SYCP2L;TWIST1;CLCNKA;CRHR1;PCBP4;S100A16;ARSJ;PRDM16;INPP5J;MAP4;ZSCAN18;PROM2;NTNG1;B3GALNT1;FAM78B;ST8SIA1;ABCA4;SLC16A14;PCDHGA10;PCDHGA11;PEX5L;GALNTL6;FBXL7;RSPH10B;GABRB3;ROBO2;ROBO4;TENM3;GRIK3;TCF21;SLC35F1;EFCAB6;PEAR1;GLI3;ROBO1;GLI2;ADAMTSL1;TAF7L;TMEM47;KCNT2;CRTAC1;ADAMTSL3;DLGAP1;DLGAP2;GPRASP2;DIO3OS;CHST7;MAMDC2;SORCS1;ANO7;AVPR1A;AJAP1;MN1;ZEB1;MMP16;GAS1;FAM181B;NUP62CL;GPRC5D;CRYAB;SGK2;KANK1;FOXC2;PNCK;TNXB;COL11A1;NDUFA4L2;TMEM74;AKAP6;APOLD1;BEGAIN;LIMA1;PTCHD1;FAM184A;ADAM23;ASPDH;PTCHD4;TRAM1L1;CSMD1;MISP;JAM3;RIBC2;RUNX1T1;GDF10;MPP4;IL34;TMEM61;SNCAIP;SULF1;KCNS3;DLC1;TACC2;LIMS2;FRK;SEMA5B;ALDH1L1;FBXO27;PRDM6;FGF2;CDH8;SLCO2B1;ENPP2;SACS;PABPC4L;SVEP1;HMGN3;PPFIA2;PDGFRB;MSX2;ZBTB38;IGFBP3;FBXO17;MAGI2;WNT5A;DIO3;FOXP2;ADCYAP1;LOX;COL4A2;DMWD;DPEP1;PGR;SCG3;PLA2R1;MAGEL2;NTM;CACNA1B;CABP1;KLHL13;EFNA5;NID1;TRHDE;LTBP1;CHAD;ZKSCAN2;DRD2;GRIA3;STRA6;TFAP2A;BDNF;GFPT2;HTR1B;ARHGAP28;TDRD6;LRRC66;ARHGAP23;PTPRD;BMP4;TDRD1;LRFN5;RCAN2;COL5A2;ESAM;CNTN4;BMPR1B;FGFR2;MCMDC2;DOCK9;PCDHGB4;PCDHGB2;LMOD1;ADRA1D;LDB2;HSPB3;FBLL1;ADRA1A;ELAVL2;TRO;ADAMTS5;SGCD;ADAMTS1;MDK;ME3;CPXM1;ADAMTS9;PRKG1;TRPC6;SLC13A4;PCDHGA5;PTGIS;PEG3;VWF;NPY5R;PCDHGA4;GRID1;SGIP1;PCDHGA3;MMP2;PCDHGA1;SHROOM3;ARHGEF18;ABCC9;FOXL1;NGF;C1QL1;PCDHGA9;EPN3;EVC;DNAJC6;HAND2;DMRTA1;COL6A1;CDH11;PCDHGB1;RBMS3;USP13;COL15A1;LAMA1;SEMA3B;NRXN3;LCAT;THBS2;CNR1;CCDC85A;ERICH3;SNCG;SLIT3;CHSY3;EPS8L2;RGS22;UGGT2;KCNJ3;IRX2;TCF7L1;MCOLN3;ANGPT1;IRX5;KCNIP2;PCDHGC5;PCDH7;EYA4;LAMB1;USH2A;NAP1L5;HS3ST2;FAM167B;MEIS1;NOVA1;ACKR2;TLL1
GTEX-T2YK-0005-SM-32QOV blood male 50-59 years	132/4980	0.9999912689320763	0.9999958662981316	0	0	0.25637865450900155	2.238469218819898E-6	MAP10;SEMA5B;IFT172;PRDM6;IKZF4;FAM228B;ZDBF2;EDNRB;DZIP1L;SACS;PABPC4L;ATP6V1E2;HMGN3;ZBTB38;FBXO17;MAGI2;DIO3;COG1;DKK1;FOXP2;KCTD8;ADCYAP1;EID2;COL4A2;DMWD;RUFY3;PFN4;TSSK3;ALDH7A1;PDE1C;AASDH;SYCP2L;NID1;LTBP1;CRHR1;ARSJ;ZKSCAN2;IGFBP7;MAP4;ZSCAN18;PROM2;SLC38A4;STRA6;HPS4;HTR1B;TDRD6;SOX30;ARHGAP23;TDRD1;PCDHGA11;GALNTL6;BMPR1B;ZCCHC3;FBXL7;RSPH10B;ALK;ROBO4;MCMDC2;DOCK9;PCDHGB4;LMOD1;PEAR1;GLI3;ROBO1;TAF7L;TRO;TMEM47;ADAMTS5;SGCD;KCNT2;NETO1;GPRASP2;GIT1;PRKG1;ZIK1;APC2;SLC13A4;PCDHGA5;NPY5R;PCDHGA4;PCDHGA3;MAMDC2;PCDHGA1;ABCC9;FOXL1;AVPR1A;PCDHGA9;GREM1;CORT;NPEPL1;DMRTA1;COL6A1;FAM181B;PDZRN4;RBMS3;USP13;KANK1;FOXC2;TNXB;DCTN1;NDUFA4L2;TMEM74;APOLD1;LIMA1;CLMP;MARVELD2;CNR1;NT5DC2;TDH;RGS22;UGGT2;JAM3;RUNX1T1;TCFL5;NIPSNAP3A;MPP4;ANGPT1;TAF13;PCDHGC5;PCDH7;IL34;EYA4;TMEM61;LAMB1;USH2A;ENOX1;DLC1;ACKR2;TLL1;TACC2;MYO1H;FRK
GTEX-Q2AG-0011-R9A-SM-2HMJ6 brain female 40-49 years	70/4948	0.9999912775998026	0.9999958662981316	0	0	0.12926578733872446	1.127512846322756E-6	USP35;CD40;TNFAIP2;SAT2;LOXL1;THBD;GYS1;SLC22A18;NAPRT;ZC3H12A;CYP2R1;DSE;NFKBIZ;DZIP1L;TNFRSF8;CCDC97;CYP1B1;SLC39A4;CHST7;DUSP3;PTGIS;TSTD1;IGFBP3;ECH1;COG1;ARHGEF18;AVPR1A;DKK1;CTU1;NPEPL1;DMWD;COL6A1;RAB38;CUL9;COL15A1;TMEM161A;TNXB;AASDH;SLC43A3;TRANK1;TACSTD2;SLCO5A1;DTX2;AKAP5;EFNA5;NID1;COL19A1;THBS3;CNN1;UCP3;ARSJ;ALX3;STAT4;RIBC2;TFAP2A;RFTN1;LAMB1;SLC50A1;TTC39A;IGF2R;ARHGAP24;OSTM1;TTLL3;FES;NMUR1;TACC2;LTBR;MYO1H;OTUD1;ZCCHC3
GTEX-U412-0326-SM-3DB9L muscle male 60-69 years	89/4945	0.9999912783852001	0.9999958662981316	0	0	0.16748068271956246	1.4607083709851939E-6	KLB;RSPH10B;GABRB3;PRR5;USP35;SH3GL3;FBXO27;CTNND2;PTPRO;MAST1;STMN2;KLHL35;NIPAL4;SDR16C5;SYNGAP1;HENMT1;SLC22A18;CYP2R1;SCN9A;LEPR;PIP4K2A;CYP1B1;IL12A;EMB;DLGAP2;GIT1;SLC39A4;APC2;ABCC3;SLC13A4;ST6GAL2;NPY5R;PRKCB;ARG1;SHROOM3;ARHGEF18;MAPK8IP2;FOXP3;YDJC;TIAM1;F7;CTU1;EID3;PSRC1;DNAJC6;HECW2;RUFY3;RAB38;EVL;ALDOC;SHANK2;PRR13;FBN2;CUL9;IGSF8;CHRNA7;CACNA1B;TRANK1;AKAP5;EFNA5;PLCXD1;PRKCZ;GNAI2;THBS3;ALOX5;NT5DC2;VILL;MISP;RIBC2;STRA6;TCFL5;B3GALNT1;NIPSNAP3A;PCDH7;KCNIP4;CARD6;HTR1B;TDRD7;SLC50A1;GRIN1;SNX18;EHD3;OSTM1;KCNS2;VEPH1;NMUR1;MYO1H;ZCCHC3;FGFR2
GTEX-S7PM-0011-R6A-SM-3NM8F brain male 60-69 years	52/4945	0.9999912783852001	0.9999958662981316	0	0	0.09449472321342968	8.241501704582152E-7	TRAF3IP3;TNFAIP2;HSPB3;ADAMTS5;GYS1;SLC22A18;NAPRT;ZC3H12A;TAGAP;CYP2R1;NFKBIZ;GRB10;CCDC97;SVEP1;EMB;SLC39A4;ABCC3;DUSP3;MSX2;SERPINF1;MAMDC2;KRT7;COG1;CTU1;NPEPL1;DOK3;PRR15L;ALDH1A2;DPEP1;RAB38;TSSK3;PRR13;TMEM161A;GYPC;DCTN1;PRCD;NPR3;DTX2;PLCXD1;DPP4;SLC38A4;SLC50A1;PLXDC2;IGF2R;ARHGAP24;KRT18;PARVG;VEPH1;SAA1;L1TD1;MYO1H;OTUD1
GTEX-XMD3-0006-SM-4AT5X blood female 50-59 years	225/4915	0.9999912866671596	0.9999958662981316	0	0	0.488492621083927	4.2564173413815025E-6	MAP10;THSD7B;IFT172;HHIP;IKZF4;GLDN;PREX2;ZDBF2;EDNRB;TRIM29;SOX15;PIEZO2;DZIP1L;UNC13C;ST6GAL2;UNC5C;DKK1;DKK2;MAPK8IP1;AR;EID2;HECW2;RUFY3;PFN4;ZFPM2;ALDH7A1;PDE1C;AASDH;PCDH10;SYCP2L;GRIN2A;S100A16;ARSJ;MAP4;TRPM3;PROM2;B3GALNT1;ABCA4;SLC16A14;PCDHGA10;IL22RA1;PCDHGA11;NOX4;FAT3;FBXL7;GABRB3;ROBO2;SLC44A3;ROBO4;TENM3;TCF21;SLC35F1;GRIK2;EFCAB6;PEAR1;GLI3;RYR3;ROBO1;GLI2;ADAMTSL1;TAF7L;TMEM47;PCLO;KCNT2;HYAL1;ADAMTSL3;DLGAP2;GPRASP2;DUSP3;KCND2;MAMDC2;ANO7;AJAP1;ANO1;MMP16;GAS1;FAM181B;NUP62CL;KANK1;PNCK;TNXB;NDUFA4L2;TMEM74;AKAP6;APOLD1;BEGAIN;LIMA1;RELN;PTCHD1;GPC3;TRAM1L1;CSMD2;CSMD1;JAM3;RIBC2;RUNX1T1;GABRA2;MPP4;IL34;NMNAT2;SNCAIP;OSTM1;KCNS3;DLC1;FRK;DGKB;PRDM6;PRDM5;FGF2;FAM228B;SALL1;CAPN9;ENPP2;SACS;LEPR;PABPC4L;GRB10;SVEP1;HMGN3;PCDHAC2;PPFIA2;ZBTB38;FBXO17;MAGI2;WNT5A;FOXP2;KCTD8;ADCYAP1;LOX;COL4A2;PGR;PLA2R1;SCG2;MAGEL2;NTM;BHLHE22;KLHL13;NID1;TRHDE;LTBP1;CNN1;EFNB3;ZKSCAN2;IGFBP7;DRD2;LONRF2;GRIA3;STRA6;TFAP2A;SYT1;BDNF;GFPT2;TDRD6;LRRC66;ARHGAP23;PTPRD;TDRD1;LRFN5;COL5A2;CNTN4;MCMDC2;DOCK9;PCDHGB4;PCDHGB2;CELF4;ADRA1D;FBLL1;ADRA1A;ELAVL2;TRO;ADAMTS5;ADAMTS1;CYP2R1;ADAMTS9;PRKG1;TRPC6;USP49;PCDHGA5;PEG3;NPY5R;PCDHGA4;GRID1;SGIP1;PCDHGA1;SHROOM3;ABCC9;FOXL1;PCDHGA9;EVC;DNAJC6;DMRTA1;COL6A1;CDH11;PCDHGB1;RBMS3;USP13;COL15A1;NLGN1;LAMA1;NRXN3;DNAH9;SEMA3E;THBS2;PRRG3;CNR1;SLIT3;CHSY3;UGGT2;KCNJ3;TCFL5;IRX2;NIPSNAP3A;ANGPT1;TAF13;PCDHGC5;PCDH7;KCNIP4;LAMB1;NAP1L5;ENOX1;MAPK10;MEIS1;NOVA1;TLL1;OTUD1
GTEX-S7PM-0526-SM-3NM92 muscle male 60-69 years	89/4905	0.9999912893845536	0.9999958662981316	0	0	0.16936949785786995	1.4753189896644815E-6	GABRB3;PRR5;USP35;FCGBP;SLC44A3;CD40;TRAF3IP3;GALNT13;NCF1;PTPRO;MAST1;FGF2;DOCK10;LYL1;SDR16C5;SYNGAP1;SALL1;NETO1;SLC22A18;NAPRT;TAGAP;CYP2R1;NFKBIZ;PIP4K2A;EMB;GIT1;SLC39A4;ABCC3;ITGA4;PRKCB;NFAM1;SHROOM3;ARHGEF18;NRG1;EMP3;IPCEF1;YDJC;MAPK8IP1;NPAS4;CTU1;PSRC1;CHI3L1;RAB38;EVL;ALDOC;IRF6;CARD14;SGK2;PRR13;PTGES;CUL9;IGSF8;AASDH;LAMA1;TRANK1;NRXN3;DTX2;EFNA5;PLCXD1;PRKCZ;GNAI2;NLRP6;MARVELD2;NT5DC2;SYNDIG1;ASPDH;STAT4;VILL;PROM2;STRA6;TCFL5;SYT1;KCNIP4;B3GAT1;HTR1B;TDRD7;SLC50A1;PCDHGA10;FMNL3;SNX18;EHD3;OSTM1;PARVG;FES;CROCC;TRIP6;ACKR2;APBA2;ZCCHC3
GTEX-WRHK-1426-SM-3MJF9 skin female 20-29 years	4/239	0.9999912959226656	0.9999958662981316	0	0	0.1972191353841984	1.716618077015068E-6	ADCYAP1;ERICH3;L1TD1;PTCHD4
GTEX-T2IS-2626-SM-32QPP muscle female 20-29 years	98/4876	0.9999912974714504	0.9999958662981316	0	0	0.1896542531771069	1.650478734499686E-6	KLB;FCGBP;PID1;GALNT13;NCF1;KLHL35;IL4I1;SYNGAP1;HENMT1;ZC3H12A;SCN9A;PIP4K2A;CYP1B1;IL12A;SLC39A4;PRKCB;LDOC1;IPCEF1;FOXP3;TIAM1;EID2;CLDN4;EID3;DOK3;DPEP1;PFN4;PRR13;FBN2;CUL9;IGSF8;MAGEL2;TRANK1;EFNA5;PRKCZ;PIK3R5;VILL;HTR1B;FAM229A;TDRD7;SOX30;IL22RA1;EHD3;PTPRC;PARVG;FES;TRIP6;MKRN3;L1TD1;ZCCHC3;ROBO2;PRR5;ALK;USP35;RYR2;PLEK;MAST1;AFF2;M1AP;NETO1;CYP2R1;NFKBIZ;EMB;GIT1;ABCC3;CHST7;USP49;ITGA4;ARG1;NFAM1;NRG1;EMP3;YDJC;CORT;CTU1;PSRC1;CHI3L1;EVL;ALDOC;NUP62CL;GPRC5D;ATP10A;AKAP5;GNAI2;THBS3;ALOX5;NT5DC2;EPS8L2;UGGT2;RIBC2;CARD6;SLC50A1;KRT18;OSTM1;TTLL3;KCNS2;CD247;APBA2;SLC28A3
GTEX-RWSA-1426-SM-47JXA liver male 40-49 years	122/4867	0.9999912999701007	0.9999958662981316	0	0	0.24225616641556866	2.1076450594006945E-6	PNMT;IFT172;PRDM5;KLHL35;IKZF4;GLDN;CDH8;FAM228B;NIPAL4;SYNGAP1;CAPN9;DPYSL4;HENMT1;SACS;PABPC4L;CCDC97;ATP6V1E2;PCDHAC2;UNC13C;SRRM4;ZBTB38;COG1;LDOC1;SHISA6;EID2;DMWD;KCNQ3;PFN4;CARD14;SCG2;CUL9;PDE1C;PCDH10;CHRNA7;CABP1;MED12L;CRHR1;NKAIN2;SYNDIG1;ALX3;VILL;MAP4;DRD2;ZSCAN18;ST8SIA1;TDRD7;SNAP91;QKI;ARHGAP24;PEX5L;REEP2;FGF13;SCN2B;CLIC5;MCMDC2;DOCK9;PTPRO;PCDHGB2;RYR3;ELAVL2;AFF2;M1AP;UNC80;LYL1;GYS1;SDR16C5;ESM1;PCLO;NETO1;CYP2R1;NEFL;GIT1;ZIK1;UNC45B;PCYT1B;TRPC6;USP49;PCDHGA5;KCND2;PCDHGA1;ARHGEF18;ZEB2;NPEPL1;DNAJC6;NLGN1;PNCK;SATB1;DCTN1;ADAM22;AKAP5;COL19A1;CNR1;SLITRK4;NT5DC2;SPOCK3;SNCG;SLITRK5;PTCHD4;RGS22;TRAM1L1;CSMD2;CSMD1;JAM3;RUNX1T1;TCFL5;GABRA2;ANGPT1;IRX5;KCNIP2;CMTM5;EYA4;KCNIP4;TMEM61;BMP8B;NMNAT2;PLXDC2;GRIN1;ENOX1;FMNL3;OSTM1;TTLL3;NOVA1
GTEX-XXEK-1126-SM-4BRUX liver male 50-59 years	214/4841	0.9999913072751142	0.9999958662981316	0	0	0.46927020429957156	4.079254513021225E-6	IFT172;IKZF4;GLDN;SOX2;SYNGAP1;DPYSL4;HENMT1;DZIP1L;CCDC97;EPHB1;UNC13C;SLC6A17;SFMBT2;COG1;LDOC1;DKK2;EID2;HECW2;HECW1;KCNQ3;PFN4;KCNQ5;PRKCQ;ASTN2;ANKK1;PTGES;ADCYAP1R1;PDE1C;TSHZ3;GYPC;AASDH;SYCP2L;TRANK1;OMA1;MED12L;CRHR1;NKAIN2;PCBP4;ALX3;TRPM3;ZSCAN18;NTNG1;B3GALNT1;FAM78B;ST8SIA1;FLI1;SLC16A14;SOX30;PEX5L;EHD3;FXYD7;NOX4;L1TD1;COL9A3;FBXL7;SCN2B;GABRB3;CLIC5;TENM3;PEAR1;GLI3;ROBO1;GLI2;M1AP;GYS1;DNER;NEFL;DLGAP1;GIT1;ZIK1;APC2;PCYT1B;MAMDC2;EMP3;MN1;ZEB2;MMP16;LRRC7;MPPED2;GAS1;CRYAB;GUCY2C;SATB1;ADAM22;AKAP6;AKAP5;COL19A1;LIMA1;ADAM23;TRAM1L1;LEFTY2;MISP;JAM3;RIBC2;RUNX1T1;GABRA2;IL34;TMEM61;NMNAT2;PLXDC2;SULF1;TTLL3;VEPH1;FCGBP;SH3GL3;GALNT13;DGKB;PRDM5;KLHL35;FGF2;LOXL1;FAM228B;DOCK10;CAPN9;ENPP2;PABPC4L;HMGN3;PDGFRB;MSX2;ZBTB38;MAGI2;FOXP3;SHISA7;SHISA6;NPAS4;ADCYAP1;DMWD;SCG2;FBN2;CUL9;CHRNA7;CCDC146;CACNA1B;CABP1;KLHL13;EFNA5;CACNA1S;VILL;SYT1;BDNF;HTR1B;ARHGAP28;TDRD7;ARHGAP24;TDRD1;RCAN2;REEP2;FGF13;ALK;MCMDC2;PCDHGB2;CELF4;LMOD1;HSPB3;AFF2;UNC80;TRO;LYL1;SGCD;MDK;DSE;PDE4B;ME3;PRKG1;TRPC6;SLC13A4;USP49;PCDHGA5;PCDHGA4;NPEPL1;DNAJC6;CDH11;RBMS3;CREB5;USP13;NLGN1;PRCD;SEMA3B;NRXN3;ATP10A;THBS3;PRRG3;CLMP;CNR1;CCDC85A;ERICH3;SLITRK4;NT5DC2;SPOCK3;SNCG;SLITRK5;SLIT3;RGS22;OPCML;TCFL5;MCOLN3;NIPSNAP3A;ANGPT1;KCNIP2;PCDHGC5;CMTM5;EYA4;KCNIP4;CADPS;DLK1;NELL2;MAPK10;FMNL3;MEIS1;NOVA1;CROCC;TLL1;MYO1H;OTUD1
GTEX-X4EO-0006-SM-3P5ZF blood female 60-69 years	195/4838	0.9999913081326659	0.9999958662981316	0	0	0.4197738859108904	3.6486347834041933E-6	MAP10;THSD7B;TMEM200A;IFT172;IKZF4;GLDN;PREX2;ZDBF2;EDNRB;SOX15;DZIP1L;ATP6V1E2;LDOC1;DKK1;BCAM;EID2;HECW2;RUFY3;HECW1;PFN4;ASTN2;ALDH7A1;CFB;PDE1C;AASDH;PCDH10;SYCP2L;IGSF1;CRHR1;S100A16;ARSJ;PRDM16;INPP5J;MAP4;TRPM3;PROM2;NTNG1;B3GALNT1;FAM78B;SLC16A14;PCDHGA11;TRIP6;FBXL7;RSPH10B;SLC44A3;ROBO4;TENM3;GRIK3;SLC35F1;GRIK2;EFCAB6;GLI3;ROBO1;GLI2;TMEM47;KCNT2;HYAL1;DNER;GPRASP2;MAMDC2;SORCS1;ANO7;AJAP1;MMP16;LRRC7;GAS1;FAM181B;PDZRN4;KANK1;NDUFA4L2;TMEM74;APOLD1;LIMA1;RELN;ADAM23;PTCHD4;TRAM1L1;CSMD2;LEFTY2;JAM3;RUNX1T1;GABRA2;MPP4;IL34;TMEM61;SNCAIP;DLC1;FRK;SH3GL3;SEMA5B;FBXO27;PRDM6;FGF2;CAPN9;SACS;LEPR;PABPC4L;SVEP1;HMGN3;PCDHAC2;PPFIA2;PDGFRB;MSX2;ZBTB38;FBXO17;MAGI2;WNT5A;FOXP2;NPAS4;LOX;COL4A2;PGR;TSSK3;PLA2R1;BHLHE22;KLHL13;NID1;LTBP1;EFNB3;IGFBP7;GRIA3;TFAP2A;BDNF;TDRD6;ARHGAP23;PTPRD;TDRD1;RCAN2;COL5A2;BMPR1B;ALK;MCMDC2;DOCK9;PCDHGB4;PCDHGB2;FBLL1;ADRA1A;ELAVL2;TRO;SDR16C5;ME3;PRKG1;NKX3-1;TRPC6;SLC13A4;PCDHGA5;PEG3;NPY5R;PCDHGA4;SGIP1;PCDHGA3;ARHGEF16;PCDHGA1;SHROOM3;ABCC9;NGF;PCDHGA9;GREM1;EVC;DMRTA1;COL6A1;CDH11;PCDHGB1;RBMS3;NLGN1;LAMA1;PRCD;SEMA3B;NRXN3;LCAT;SEMA3E;THBS2;CLMP;MARVELD2;CNR1;CCDC85A;NT5DC2;SLITRK5;SLIT3;UGGT2;TCFL5;IRX2;NIPSNAP3A;PCDH9;TAF13;PCDHGC5;PCDH7;KCNIP4;CADPS;LAMB1;USH2A;ENOX1;MAPK10;NOVA1;TLL1
GTEX-SNMC-0006-SM-2XCFE blood male 20-29 years	170/4830	0.9999913104125594	0.9999958662981316	0	0	0.35768741670029225	3.108169588195618E-6	KLB;MAP10;PNMT;PID1;THSD7B;IFT172;SAT2;KLHL35;FGF2;ZDBF2;IL4I1;CAPN9;EDNRB;DPYSL4;SLCO2B1;PIEZO2;ENPP2;SACS;LEPR;HMGN3;PCDHAC2;PPFIA2;PDGFRB;ZBTB38;FBXO17;ECH1;WNT5A;DIO3;COG1;SOX10;FOXP2;KCTD8;AR;ADCYAP1;BCAM;COL4A2;DMWD;RUFY3;DPEP1;PFN4;ASTN2;ZFPM2;ALDH7A1;CFB;PTGES;IGSF8;MAGEL2;TMEM161A;PDE1C;SYCP2L;SLCO5A1;KLHL13;NID1;TRHDE;LTBP1;PCBP4;S100A16;ARSJ;PRDM16;CHAD;MAP4;MSC;STRA6;FAM78B;BDNF;ST8SIA1;GFPT2;ABCA4;ARHGAP28;TDRD6;SLC16A14;SOX30;ARHGAP23;PCDHGA10;BMP4;TDRD1;RCAN2;COL5A2;FXYD7;ESAM;FBXL7;RSPH10B;ROBO4;MCMDC2;DOCK9;PCDHGB4;PCDHGB2;LDB2;EFCAB6;PEAR1;FBLL1;GLI3;ROBO1;GLI2;TAF7L;TRO;TMEM47;SDR16C5;ESM1;KCNT2;ADAMTS1;ME3;ADAMTS9;GPRASP2;PRKG1;TRPC6;PCDHGA5;NPY5R;PCDHGA4;SGIP1;PCDHGA3;ARHGEF16;PCDHGA1;ARHGEF18;FOXL1;ANO7;C1QL1;SMC1B;PCDHGA9;F7;MN1;EVC;COL6A1;PCDHGB1;GAS1;FAM181B;GPRC5D;RBMS3;USP13;KANK1;PNCK;TNXB;DCTN1;NDUFA4L2;SEMA3E;DDO;COL19A1;LIMA1;CNR1;NT5DC2;ASPDH;TDH;PTCHD4;TRAM1L1;UGGT2;MISP;JAM3;RIBC2;RUNX1T1;TCFL5;MPP4;PCDH9;IRX5;TAF13;PCDHGC5;IL34;KCNIP4;TMEM61;SULF1;USH2A;NAP1L5;HS3ST2;FAM167B;MEIS1;NOVA1;DLC1;TACC2;MYO1H;LIMS2;FRK
GTEX-WZTO-0826-SM-3NM8Q muscle male 40-49 years	96/4821	0.9999913130006298	0.9999958662981316	0	0	0.18834203234744507	1.6361342229390137E-6	PRR5;USP35;FCGBP;PID1;PLEK;MAST1;FBLL1;AFF2;M1AP;DOCK10;IL4I1;SYNGAP1;HENMT1;SLC22A18;TAGAP;CYP2R1;NFKBIZ;PIP4K2A;CYP1B1;CPXM1;EMB;GIT1;SLC39A4;APC2;ABCC3;CHST7;ITGA4;PRKCB;ARG1;NFAM1;FBXO17;NRG1;EMP3;MAPK8IP2;IPCEF1;FOXP3;YDJC;C1QL1;SMC1B;TIAM1;F7;CTU1;EID3;DOK3;PSRC1;RUFY3;CHI3L1;DPEP1;ALDOC;SCG2;PRR13;CUL9;IGSF8;LAMA1;CCDC146;TRANK1;ATP10A;EFNA5;PRKCZ;GNAI2;THBS3;PIK3R5;CACNA1I;NLRP6;MARVELD2;ALOX5;NT5DC2;VILL;UGGT2;MISP;RIBC2;PROM2;TFAP2A;ABCA4;HPS4;CARD6;FAM229A;TDRD7;SLC50A1;PLXDC2;ARHGAP24;SOX30;EHD3;PTPRC;KRT18;OSTM1;PARVG;TTLL3;CROCC;TRIP6;L1TD1;LTBR;MYO1H;APBA2;ZCCHC3;SLC28A3
GTEX-XBED-2626-SM-4E3J5 muscle male 60-69 years	135/4815	0.9999913146135564	0.9999958662981316	0	0	0.27555193243171006	2.3932854117716357E-6	FCGBP;TRAF3IP3;NCF1;FBXO27;PRDM6;KLHL35;FGF2;FAM228B;DOCK10;IL4I1;SYNGAP1;SCN9A;DZIP1L;PIP4K2A;ATP6V1E2;SLC39A4;PRKCB;IPCEF1;FOXP3;MAPK8IP1;NPAS4;TIAM1;EID3;DOK3;DPEP1;PFN4;RAB38;SCG3;ANKK1;CARD14;ALDH7A1;SCG2;ASTN1;PRR13;PTGES;CUL9;IGSF8;TSHZ3;CCDC146;CACNA1B;TRANK1;EFNA5;PLCXD1;PRKCZ;ST8SIA4;VILL;STRA6;NTNG1;SYT1;BDNF;ST8SIA1;ABCA4;HPS4;TDRD7;ARHGAP24;SOX30;TDRD1;EHD3;PTPRC;PARVG;FES;REEP2;TRIP6;MKRN3;ZCCHC3;FGFR2;RSPH10B;USP35;RYR2;SLC44A3;PLEK;MAST1;TNFAIP2;KRT23;SYNE4;FBLL1;M1AP;TAF7L;LYL1;PCLO;NETO1;MDK;SLC22A18;CYP2R1;EMB;APC2;ABCC3;PCYT1B;SLC13A4;ITGA4;NFAM1;NRG1;EMP3;YDJC;EPN3;CORT;ZEB2;PSRC1;DNAJC6;EVL;ALDOC;NUP62CL;SGK2;SHANK2;LAMA1;PRCD;NRXN3;LCAT;AKAP5;GNAI2;BEGAIN;THBS3;FGD3;MARVELD2;FAM184A;ERICH3;NT5DC2;ASPDH;STAT4;EPS8L2;MISP;RIBC2;NIPSNAP3A;KCNIP2;SLC50A1;MAPK10;FMNL3;SNX18;KRT18;MYO15B;TTLL3;CROCC;CD247;MYO1H;APBA2
GTEX-RVPU-0011-R9A-SM-3NM8E brain male 50-59 years	102/4806	0.9999913173237972	0.9999958662981316	0	0	0.20213543977373558	1.755084192090434E-6	SAT2;LOXL1;IL4I1;SYNGAP1;ZC3H12A;SVEP1;SLC39A4;PDGFRB;TSTD1;FBXO17;ECH1;COG1;OLFM4;FOXP3;DKK1;NPAS4;BCAM;CLDN4;TSSK3;CUL9;MAGEL2;TMEM161A;TSHZ3;SYCP2L;NPR3;TRANK1;SLCO5A1;DTX2;OMA1;EFNA5;ARSJ;CHAD;ALX3;EIF4EBP3;ST8SIA6;MSC;SLC38A4;TFAP2A;FAM78B;FAM229A;IGF2R;TDRD1;FGF13;RSPH10B;CD40;TNFAIP2;ADRA1D;ELAVL2;GLI2;ADAMTSL1;ADAMTS5;GYS1;HYAL1;SLC22A18;NAPRT;NFKBIZ;ME3;DLGAP2;ABCC3;CHST7;DUSP3;TRPC6;USP49;PCDHGA5;NPY5R;EMP3;AVPR1A;MN1;CTU1;NPEPL1;EVC;HAND2;DMRTA1;COL6A1;GAS1;NUP62CL;GPRC5D;GUCY2C;TNXB;SLC43A3;LCAT;AKAP5;COL19A1;THBS3;UCP3;NT5DC2;CHSY3;MISP;MPP4;TMEM61;NMNAT2;FAM167B;KRT18;OSTM1;KCNS2;TLL1;TACC2;LTBR;MYO1H;OTUD1;SNTB1;SLC28A3
GTEX-RM2N-1926-SM-48FCU liver male 50-59 years	144/4800	0.9999913190339887	0.9999958662981316	0	0	0.2978155864753803	2.5853382054472694E-6	GALNT13;DGKB;IFT172;PRDM5;KLHL35;IKZF4;GLDN;CDH8;FAM228B;NIPAL4;SYNGAP1;CAPN9;DPYSL4;DZIP1L;SACS;TNFRSF8;CCDC97;KRTDAP;PDGFRB;UNC13C;SRRM4;RBFOX1;MSX2;ACTN2;PTOV1;COG1;SHISA7;DKK2;SHISA6;KCTD8;EID3;DMWD;HECW1;KCNQ3;KCNQ5;ANKK1;CARD14;PTGES;CUL9;PDE1C;TSHZ3;SYCP2L;CHRNA7;NTM;CACNA1B;CABP1;EFNA5;MED12L;CRHR1;PCBP4;SYNDIG1;ALX3;INPP5J;VILL;MAP4;DRD2;ZSCAN18;STRA6;B3GALNT1;ST8SIA1;ARHGAP28;TDRD7;ARHGAP24;SOX30;PCDHGA11;PEX5L;LRFN5;RCAN2;REEP2;L1TD1;LRRN1;SCN2B;MCMDC2;CELF4;SLC35F1;HSPB3;FBLL1;RYR3;ELAVL2;AFF2;UNC80;LYL1;GYS1;ESM1;NETO1;MDK;DNER;DLGAP1;GIT1;ZIK1;TRPC6;USP49;SGIP1;ARHGEF18;MN1;ZEB2;NPEPL1;MMP16;TNNT1;CRYAB;CREB5;COL15A1;NLGN1;PNCK;SATB1;DCTN1;PRCD;ADAM22;NDUFA4L2;NRXN3;BEGAIN;THBS3;PRRG3;PTPRZ1;CNR1;CCDC85A;UCP3;SLITRK4;NT5DC2;TDH;SNCG;SLITRK5;TNNI2;TRAM1L1;CSMD2;CSMD1;JAM3;RUNX1T1;TCFL5;GABRA2;MCOLN3;MPP4;ANGPT1;KCNIP2;CMTM5;KCNIP4;BMP8B;NMNAT2;GRIN1;ENOX1;FMNL3;TTLL3;NOVA1;CROCC
GTEX-PLZ5-1726-SM-2I5F6 muscle male 50-59 years	172/4798	0.9999913196164405	0.9999958662981316	0	0	0.36597708295172177	3.1768352421022737E-6	FCGBP;TRAF3IP3;TMEM200A;HHIP;PRDM5;FAM228B;DOCK10;IL4I1;SYNGAP1;HENMT1;TRIM29;SCN9A;ENPP2;DZIP1L;LEPR;PIP4K2A;CYP1B1;IL12A;PCDHAC2;WNT5A;LDOC1;IPCEF1;SOX10;NPAS4;TIAM1;ADCYAP1;EID2;CLDN4;EID3;HECW2;DPEP1;PFN4;RAB38;PLA2R1;CARD14;PRR13;PTGES;FBN2;CUL9;IGSF8;MAGEL2;TSHZ3;AASDH;SYCP2L;IGSF1;CCDC146;NPR3;TRANK1;TACSTD2;BHLHE22;PLCXD1;PRKCZ;PIK3R6;CACNA1I;NLRP6;SYNDIG1;ST8SIA4;IGFBP7;VILL;ZSCAN18;STRA6;NTNG1;TFAP2A;B3GALNT1;BDNF;ST8SIA1;GFPT2;ABCA4;IQSEC3;TDRD7;FLI1;SLC16A14;ARHGAP24;SOX30;PCDHGA10;PCDHGA11;PARVG;FES;REEP2;TRIP6;L1TD1;COL9A3;ZCCHC3;PRR5;SLC44A3;CD40;PTPRO;TNFAIP2;AATK;SYNE4;AFF2;M1AP;UNC80;TAF7L;LYL1;THBD;KCNT2;MDK;SLC22A18;NAPRT;DSE;NFKBIZ;PDE4B;CPXM1;EMB;ZIK1;ABCC3;PCDHGA5;ITGA4;SHROOM3;ARHGEF18;EMP3;YDJC;SMC1B;AJAP1;F7;ZEB2;PSRC1;EVC;MMP16;DNAJC6;EVL;ALDOC;IRF6;NUP62CL;CREB5;NLGN1;PRCD;ADAM22;NRXN3;LCAT;ATP10A;SEMA3E;AKAP5;THBS2;COL19A1;GNAI2;BEGAIN;THBS3;RELN;MARVELD2;ERICH3;NT5DC2;ASPDH;STAT4;SLITRK5;EPS8L2;RGS22;TRAM1L1;UGGT2;CSMD1;MISP;JAM3;NIPSNAP3A;PCDH7;KCNIP4;SLC50A1;SNCAIP;NAP1L5;NELL2;MAPK10;FMNL3;FAM167B;SNX18;MEIS1;KRT18;MYO15B;TTLL3;CROCC;MYO1H;OTUD1;APBA2
GTEX-WK11-0006-SM-3NB3J blood male 50-59 years	220/4784	0.9999913235683702	0.9999958662981316	0	0	0.4934967253840667	4.281809172778103E-6	MAP10;THSD7B;IFT172;IKZF4;PREX2;ZDBF2;EDNRB;PIEZO2;ATP6V1E2;KRT7;UNC5C;AR;BCAM;EID2;HECW2;RUFY3;KCNQ3;PFN4;ASTN2;ALDH7A1;FREM2;ASTN1;ADCYAP1R1;PDE1C;AASDH;IGSF1;TWIST1;GRIN2A;PCBP4;S100A16;ARSJ;ALX3;MAP4;TRPM3;PROM2;FAM78B;ABCA4;IL22RA1;PCDHGA11;TRIP6;NOX4;FAT3;FBXL7;GABRB3;ROBO4;TENM3;GRIK2;EFCAB6;PEAR1;JPH1;GLI3;RYR3;ROBO1;GLI2;TMEM47;PCLO;KCNT2;HYAL1;DLGAP2;GPRASP2;APC2;DUSP3;GPR37;KCND2;MAMDC2;SORCS1;ANO5;MMP16;LRRC7;GAS1;CRYAB;KANK1;NDUFA4L2;TMEM74;AKAP6;APOLD1;LIMA1;FAM184A;GPC3;PTCHD4;TRAM1L1;CSMD2;JAM3;RUNX1T1;MPP4;TMEM61;NMNAT2;SNCAIP;KCNS3;DLC1;TACC2;LIMS2;FRK;SEMA5B;CTNND2;PRDM5;CDH8;CAPN9;ENPP2;SACS;LEPR;PABPC4L;GRB10;SVEP1;HMGN3;PCDHAC2;PPFIA2;PDGFRB;MSX2;ZBTB38;FBXO17;MAGI2;WNT5A;DIO3;FOXP2;NPAS4;LOX;COL4A2;DMWD;PGR;TSSK3;PLA2R1;MAGEL2;BHLHE22;KLHL13;EFNA5;NID1;TRHDE;LTBP1;IGSF21;DPP6;ZKSCAN2;LONRF2;GRIA3;TFAP2A;BDNF;HTR1B;ARHGAP28;TDRD6;LRRC66;PTPRD;BMP4;TDRD1;RCAN2;REEP2;COL5A2;ESAM;BMPR1B;ALK;MCMDC2;DOCK9;PCDHGB4;PCDHGB2;LMOD1;ADRA1D;ADRA1A;ELAVL2;TRO;ADAMTS5;SDR16C5;SGCD;ADAMTS1;ADAMTS9;PRKG1;TRPC6;SLC13A4;PCDHGA5;PEG3;NPY5R;PCDHGA4;GRID1;SGIP1;PCDHGA3;PCDHGA1;SHROOM3;ABCC9;FOXL1;NGF;C1QL1;PCDHGA9;EVC;DMRTA1;COL6A1;CDH11;PCDHGB1;RBMS3;USP13;NLGN1;DCTN1;LAMA1;PRCD;SEMA3B;THBS2;PRRG3;PTPRZ1;MARVELD2;CNR1;CCDC85A;NT5DC2;SPOCK3;SNCG;SLIT3;CHSY3;UGGT2;TCFL5;TCF7L1;NIPSNAP3A;IRX5;TAF13;KCNIP2;PCDHGC5;PCDH7;EYA4;LAMB1;USH2A;ENOX1;MAPK10;MEIS1;NOVA1;TLL1
GTEX-QEL4-0626-SM-3GIJM muscle male 50-59 years	171/4783	0.9999913238325819	0.9999958662981316	0	0	0.3650636506210518	3.1673670913615553E-6	KLB;FCGBP;TRAF3IP3;NCF1;TMEM200A;DGKB;FBXO27;SAT2;KLHL35;C4B;NIPAL4;DOCK10;SYNGAP1;HENMT1;CDH2;TRIM29;SCN9A;DZIP1L;PIP4K2A;CYP1B1;ATP6V1E2;PCDHAC2;TSTD1;SLC6A17;FBXO17;LDOC1;UNC5C;IPCEF1;DKK1;SOX10;MAPK8IP1;NPAS4;TIAM1;ADCYAP1;EID2;CLDN4;EID3;DOK3;PRR15L;HECW2;DPEP1;PFN4;CARD14;ASTN1;PRR13;PTGES;FBN2;CUL9;IGSF8;MAGEL2;EPHA10;TSHZ3;TTYH1;SYCP2L;NTM;CACNA1B;TRANK1;BHLHE22;EFNA5;PLCXD1;PRKCZ;PIK3R6;PIK3R5;DPP4;GRIN2A;NLRP6;ARSJ;SFN;VILL;MSC;STRA6;NTNG1;TFAP2A;ST8SIA1;ABCA4;HPS4;HTR1B;TDRD7;ARHGAP24;IL22RA1;EHD3;PARVG;TRIP6;COL9A3;ZCCHC3;ROBO2;PRR5;USP35;SLC44A3;MAST1;GRIK3;ELFN2;M1AP;ADAMTSL1;TAF7L;CALB2;SDR16C5;PCLO;KCNT2;MDK;SLC22A18;NAPRT;TAGAP;CYP2R1;APC2;PCYT1B;CHST7;TRPC6;PCDHGA5;ITGA4;NPY5R;NFAM1;SHROOM3;ARHGEF18;NRG1;SORCS1;EMP3;ANO7;NGF;YDJC;C1QL1;CORT;F7;ZEB2;CTU1;PSRC1;CDH11;EVL;ALDOC;SHANK2;FOXC2;SEMA3B;NRXN3;ATP10A;SEMA3E;THBS2;GNAI2;BEGAIN;THBS3;FGD3;CLMP;MARVELD2;PTCHD1;FAM184A;NT5DC2;ASPDH;GPC3;SLITRK5;EPS8L2;TRAM1L1;CSMD2;MISP;RIBC2;GABRA2;CHGA;GDF10;PCDH7;SLC50A1;NAP1L5;FMNL3;SNX18;MEIS1;TTLL3;KCNS2;VEPH1;CROCC;ACKR2;OTUD1;APBA2;SNTB1;SLC28A3
GTEX-WFON-1726-SM-4LVMQ liver male 40-49 years	163/4770	0.9999913276020228	0.9999958662981316	0	0	0.3465125713082286	3.005107953250711E-6	SH3GL3;GALNT13;THSD7B;TMEM200A;IFT172;PRDM5;KLHL35;FGF2;IKZF4;CDH8;RAPGEFL1;FAM228B;SOX2;IL4I1;SYNGAP1;CAPN9;DPYSL4;HENMT1;SACS;CCDC97;CYP1B1;IL12A;UNC13C;SRRM4;RBFOX1;ACTN2;PTOV1;COG1;SOX10;DKK2;SHISA6;NPAS4;KCTD8;EID2;EID3;DMWD;KCNQ3;KCNQ5;RAB38;SCG3;ANKK1;SCG2;PTGES;ADCYAP1R1;PDE1C;TSHZ3;GYPC;PCDH10;SYCP2L;NTM;CACNA1B;TWIST1;CABP1;EFNA5;MED12L;CRHR1;DPP6;PCBP4;VILL;MAP4;ZSCAN18;STRA6;NTNG1;B3GALNT1;CADM2;ST8SIA1;GFPT2;HTR1B;ARHGAP28;TDRD7;LRRC66;SNAP91;QKI;PCDHGA11;PEX5L;LRFN5;RCAN2;REEP2;MKRN3;L1TD1;FGF13;SCN2B;ALK;RYR2;TENM3;MCMDC2;PCDHGB2;ADRA1D;HSPB3;RYR3;ELAVL2;AFF2;UNC80;GYS1;SDR16C5;ESM1;NETO1;MDK;DNER;PDE4B;NEFL;DLGAP1;CPXM1;GIT1;ZIK1;TRPC6;USP49;PCDHGA5;SGIP1;PCDHGA1;ARHGEF18;SORCS1;EMP3;MN1;ZEB2;ZEB1;PSRC1;MMP16;FAM181B;CRYAB;CREB5;COL15A1;NLGN1;PNCK;DCTN1;PRCD;ADAM22;NRXN3;DNAH9;APOLD1;BEGAIN;CLMP;PTPRZ1;PTCHD1;CNR1;CCDC85A;UCP3;SLITRK4;NT5DC2;ADAM23;PTCHD4;TRAM1L1;CSMD2;LEFTY2;CSMD1;JAM3;OPCML;TCFL5;GABRA2;CHGA;IRX5;KCNIP2;EYA4;KCNIP4;CADPS;NMNAT2;ENOX1;FMNL3;OSTM1;TTLL3;NOVA1;CROCC;OTUD1
GTEX-P78B-1626-SM-2S1O1 muscle female 40-49 years	185/4761	0.9999913302655279	0.9999958662981316	0	0	0.40311897425828314	3.494949617653523E-6	RAB3C;FCGBP;SH3GL3;TRAF3IP3;PID1;GALNT13;THSD7B;NCF1;TMEM200A;FBXO27;PRDM6;CTNND2;STMN2;FGF2;C4B;DOCK10;SYNGAP1;SALL1;HENMT1;SOX15;SCN9A;DZIP1L;LEPR;PIP4K2A;CYP1B1;PCDHAC2;FBXO17;KRT7;LDOC1;IPCEF1;FOXP3;DKK1;SHISA7;MAPK8IP1;NPAS4;TIAM1;ADCYAP1;EID3;DOK3;HECW2;DPEP1;RAB38;SCG3;SCG2;CFB;ASTN1;PRR13;IGSF8;MAGEL2;SPTBN5;EPHA10;TSHZ3;SYCP2L;CHRNA7;CCDC146;CACNA1B;TRANK1;TACSTD2;TWIST1;PLCXD1;PRKCZ;MED12L;PIK3R5;IGSF21;CACNA1I;NLRP6;SYNDIG1;ALX3;ST8SIA6;IGFBP7;VILL;DRD2;STRA6;NTNG1;TFAP2A;B3GALNT1;SYT1;BDNF;GFPT2;HPS4;HTR1B;SLC16A14;ARHGAP24;EHD3;PTPRC;FES;TRIP6;L1TD1;NMUR1;GALNTL6;RSPH10B;ROBO2;PRR5;SLC44A3;CD40;PTPRO;MAST1;CELF4;SLC35F1;ELFN2;SYNE4;ELAVL2;AFF2;M1AP;UNC80;ADAMTSL1;TAF7L;NETO1;SLC22A18;TAGAP;CYP2R1;NFKBIZ;NEFL;FFAR2;EMB;DLGAP2;APC2;PCYT1B;CHST7;TRPC6;GPR37;ITGA4;NPY5R;GRID1;NFAM1;ARHGEF18;NRG1;EMP3;YDJC;CORT;F7;ZEB2;PSRC1;EVC;DNAJC6;EVL;ALDOC;IRF6;NUP62CL;GPRC5D;SHANK2;GUCY2C;COL11A1;ADAM22;LCAT;ATP10A;SEMA3E;GNAI2;THBS3;FGD3;PTPRZ1;MARVELD2;ALOX5;ERICH3;NT5DC2;SPOCK3;ASPDH;STAT4;GPC3;PTCHD4;RGS22;CSMD2;LEFTY2;CSMD1;MISP;RIBC2;GABRA2;CHGA;NIPSNAP3A;MPP4;B3GAT1;CADPS;TMEM61;SLC50A1;NMNAT2;SNCAIP;GRIN1;HS3ST2;MAPK10;KRT18;TTLL3;KCNS2;VEPH1;APBA2;SLC28A3
GTEX-WWYW-0526-SM-3NB2W muscle female 50-59 years	111/4758	0.999991331065162	0.9999958662981316	0	0	0.22496951928503695	1.950254556539427E-6	KLB;FCGBP;TRAF3IP3;PID1;NCF1;FBXO27;KLHL35;GLDN;DOCK10;SYNGAP1;HENMT1;SCN9A;CCDC97;PIP4K2A;PCDHAC2;ST6GAL2;PRKCB;LDOC1;MAPK8IP1;EID2;DOK3;HECW2;DPEP1;TSSK3;PRR13;CUL9;IGSF8;MAGEL2;TSHZ3;TRANK1;DTX1;CABP1;PRKCZ;PIK3R6;PIK3R5;CACNA1I;SFN;VILL;STRA6;B3GALNT1;SYT1;ST8SIA1;HPS4;TDRD7;ARHGAP24;SOX30;EHD3;PARVG;TRIP6;L1TD1;NMUR1;ZCCHC3;ROBO2;PRR5;USP35;SLC44A3;PTPRO;FBLL1;AFF2;M1AP;LYL1;MDK;SLC22A18;TAGAP;CYP2R1;EMB;ZIK1;APC2;ABCC3;CHST7;USP49;ITGA4;NPY5R;NFAM1;NRG1;EMP3;YDJC;SMC1B;CORT;F7;ZEB2;PSRC1;EVC;DNAJC6;EVL;ALDOC;IRF6;NUP62CL;PRCD;GNAI2;BEGAIN;THBS3;LIMA1;MARVELD2;ALOX5;NT5DC2;EPS8L2;TRAM1L1;CSMD2;UGGT2;RIBC2;NIPSNAP3A;CARD6;SLC50A1;FMNL3;SNX18;OSTM1;TTLL3;VEPH1;ACKR2;APBA2
GTEX-PX3G-0826-SM-48TZS liver female 20-29 years	143/4754	0.9999913323161002	0.9999958662981316	0	0	0.299400258337664	2.5951180456500246E-6	SH3GL3;IFT172;PRDM5;KLHL35;GLDN;FAM228B;NIPAL4;SYNGAP1;DPYSL4;HENMT1;SACS;PABPC4L;CCDC97;KRTDAP;PDGFRB;UNC13C;SRRM4;RBFOX1;MSX2;SLC6A17;ACTN2;SFMBT2;COG1;LDOC1;DKK1;DKK2;NPAS4;KCTD8;EID3;LOX;DMWD;KCNQ3;KCNQ5;PDE1C;TSHZ3;SYCP2L;NTM;CACNA1B;BHLHE22;CABP1;EFNA5;MED12L;CRHR1;SYNDIG1;INPP5J;VILL;MAP4;NTNG1;GFPT2;FLI1;QKI;PCDHGA11;PEX5L;REEP2;L1TD1;FGF13;CLIC5;DOCK9;PCDHGB2;GRIK3;CELF4;LMOD1;SLC35F1;ADRA1D;HSPB3;GLI3;RYR3;ELAVL2;ROBO1;AFF2;THBD;GYS1;SDR16C5;NETO1;ADAMTS1;NEFL;DLGAP1;GIT1;PRKG1;ZIK1;TRPC6;USP49;PCDHGA5;KCND2;SGIP1;PCDHGA3;PCDHGA1;ARHGEF18;SORCS1;FOXL1;SMC1B;MN1;ZEB2;ZEB1;MMP16;DNAJC6;CDH11;CRYAB;RBMS3;CREB5;NLGN1;PNCK;DCTN1;PRCD;ADAM22;NDUFA4L2;KCNA5;ATP10A;DNAH9;APOLD1;PRRG3;CLMP;PTPRZ1;CNR1;CCDC85A;UCP3;SLITRK4;NT5DC2;ADAM23;SLITRK5;RGS22;CSMD1;JAM3;RUNX1T1;TCFL5;GABRA2;IRX2;ANGPT1;IRX5;TAF13;KCNIP2;CMTM5;NMNAT2;PLXDC2;GRIN1;ENOX1;FMNL3;OSTM1;TTLL3;NOVA1;CROCC;MYO1H;OTUD1
GTEX-XUJ4-2626-SM-4BOQ3 muscle female 60-69 years	152/4750	0.9999913334315719	0.9999958662981316	0	0	0.3214655182434239	2.7860149837525815E-6	TRAF3IP3;GALNT13;FBXO27;CTNND2;PRDM5;STMN2;KLHL35;GLDN;C4B;DOCK10;SYNGAP1;HENMT1;CDH2;DZIP1L;LEPR;PIP4K2A;CYP1B1;ATP6V1E2;PCDHAC2;PRKCB;WNT5A;MAPK8IP2;IPCEF1;SHISA7;MAPK8IP1;TIAM1;ADCYAP1;EID3;HECW2;KCNQ3;DPEP1;PFN4;PLA2R1;ALDH7A1;SCG2;PTGES;CUL9;IGSF8;SPTBN5;TSHZ3;TTYH1;PCDH10;CCDC146;TRANK1;DTX1;PLCXD1;PRKCZ;MED12L;ARSJ;SYNDIG1;ST8SIA4;VILL;GRIA3;STRA6;NTNG1;TFAP2A;B3GALNT1;SYT1;BDNF;ST8SIA1;HTR1B;TDRD7;FLI1;SLC16A14;ARHGAP24;PCDHGA11;EHD3;LRFN5;TRIP6;NMUR1;COL9A3;ZCCHC3;FGFR2;PRR5;USP35;SLC44A3;MAST1;CELF4;SLC35F1;SYNE4;ADAMTSL1;MDK;TAGAP;CYP2R1;DSE;NFKBIZ;NEFL;EMB;GPRASP2;ZIK1;APC2;ABCC3;ITGA4;PCDHGA4;EMP3;YDJC;AJAP1;PCDHGA9;EPN3;CORT;ZEB2;PSRC1;EVC;MMP16;DNAJC6;LRRC7;CDH11;PCDHGB1;EVL;ALDOC;IRF6;NUP62CL;SGK2;GUCY2C;SLC43A3;COL11A1;SEMA3B;ADAM22;NRXN3;ATP10A;SEMA3E;AKAP5;GNAI2;THBS3;PTPRZ1;MARVELD2;FAM184A;SPOCK3;ASPDH;STAT4;SLITRK5;EPS8L2;PTCHD4;RIBC2;OPCML;NIPSNAP3A;MPP4;KCNIP4;B3GAT1;CADPS;CARD6;SLC50A1;NMNAT2;NAP1L5;NELL2;MAPK10;FMNL3;SNX18;TTLL3;VEPH1;OTUD1;APBA2
GTEX-XOTO-0526-SM-4B662 muscle male 50-59 years	59/4729	0.9999913395017799	0.9999958662981316	0	0	0.11471353559338804	9.934806728558483E-7	PRR5;USP35;FCGBP;PLEK;PTPRO;KLHL35;M1AP;DOCK10;LYL1;SYNGAP1;SLC22A18;TAGAP;CYP2R1;SCN9A;PIP4K2A;CPXM1;EMB;GIT1;ITGA4;NFAM1;YDJC;CORT;CTU1;EID3;DOK3;PSRC1;HECW2;RUFY3;CHI3L1;NUP62CL;CARD14;PRR13;CUL9;IGSF8;AASDH;CCDC146;TRANK1;AKAP5;GNAI2;THBS3;FGD3;MARVELD2;NT5DC2;ST8SIA4;VILL;STRA6;NIPSNAP3A;HPS4;TDRD7;SLC50A1;USH2A;FLI1;SNX18;EHD3;PTPRC;OSTM1;KCNS2;TRIP6;ZCCHC3
GTEX-XBEC-0008-SM-4AT3X skin male 50-59 years	99/1880	0.9999913403140317	0.9999958662981316	0	0	0.6272823304370997	5.43209151518855E-6	PNMT;SEMA5B;ALDH1L1;NCF1;CXCL14;RAPGEFL1;SOX17;SLCO2B1;TNFRSF8;TSTD1;CD93;PRKCB;SFMBT2;ECH1;DIO3;OLFM4;IPCEF1;KCTD8;ADCYAP1;BCAM;PRKCQ;ANKK1;FREM2;CHRNA7;IGSF1;DTX1;SLCO5A1;PIK3R6;PIK3R5;IGSF21;CACNA1I;PRDM16;ST8SIA4;INPP5J;ST8SIA6;MYH11;CACNA1S;SLC16A14;BMP4;PTPRC;PARVG;NOXA1;FXYD7;NMUR1;COL9A3;ESAM;FGF13;RSPH10B;CLIC5;RYR2;FLT4;PLEK;GRIK3;AATK;SLC35F1;SHE;LYL1;THBD;CRTAC1;ADAMTSL3;NAPRT;TAGAP;CPXM1;DIO3OS;UNC45B;DUSP3;VWF;NPY5R;NFAM1;ARHGEF16;SORCS1;AVPR1A;ANO5;F7;ALDH1A2;MPPED2;NUP62CL;GUCY2C;DNAH9;DDO;COL19A1;BEGAIN;FGD3;ABLIM1;ALOX5;ERICH3;CYYR1;LEFTY2;GDF10;DMTN;IL34;CMTM5;TMEM61;BMP8B;TTC39A;BAIAP3;DES;MYO15B;CD247
GTEX-S95S-1426-SM-2XCDM muscle male 60-69 years	121/4719	0.9999913424328604	0.9999958662981316	0	0	0.2504437280399899	2.1682427760742132E-6	FCGBP;SH3GL3;TRAF3IP3;FBXO27;PRDM5;KLHL35;C4B;IL4I1;SYNGAP1;HENMT1;SCN9A;PIEZO2;DZIP1L;LEPR;PIP4K2A;CYP1B1;IL12A;PCDHAC2;FBXO17;NPAS4;TIAM1;EID3;RUFY3;DPEP1;PLA2R1;CFB;PRR13;PTGES;FBN2;CUL9;IGSF8;SPTBN5;TSHZ3;PCDH10;CHRNA7;CCDC146;TRANK1;TACSTD2;DTX1;BHLHE22;EFNA5;PRKCZ;MED12L;GRIN2A;VILL;MSC;NTNG1;TFAP2A;HPS4;HTR1B;TDRD7;ARHGAP24;SOX30;EHD3;TRIP6;L1TD1;NMUR1;ZCCHC3;USP35;SLC44A3;PTPRO;ELAVL2;GLI2;M1AP;ADAMTSL1;SLC22A18;TAGAP;CYP2R1;NFKBIZ;ABCC3;USP49;ITGA4;NPY5R;SHROOM3;ARHGEF18;EMP3;YDJC;EPN3;CORT;F7;ZEB2;CTU1;PSRC1;EVC;MMP16;CHI3L1;EVL;ALDOC;IRF6;SGK2;SLC43A3;LAMA1;ADAM22;ATP10A;SEMA3E;THBS2;GNAI2;THBS3;MARVELD2;NT5DC2;EPS8L2;RGS22;RIBC2;TCFL5;GABRA2;NIPSNAP3A;PCDH7;KCNIP4;SLC50A1;USH2A;NELL2;FMNL3;SNX18;KRT18;TTLL3;VEPH1;CROCC;MYO1H;OTUD1;APBA2;SLC28A3
GTEX-WWYW-0011-R6A-SM-3NB3G brain female 50-59 years	27/705	0.9999913443802194	0.9999958662981316	0	0	0.4568705630652533	3.954514997248084E-6	CD40;GYPC;SLC43A3;NPR3;LCAT;DTX2;DPP4;ADAMTS5;CLMP;SLC22A18;NT5DC2;HOXA2;SVEP1;MSC;ABCC3;ITGA4;SERPINF1;IGFBP3;RFTN1;CARD6;KRT7;AVPR1A;FLI1;IGF2R;SOX30;FMNL3;IRF6
GTEX-XQ8I-1926-SM-4BOOK pancreas male 50-59 years	91/4696	0.9999913491551173	0.9999958662981316	0	0	0.18416626215458146	1.5932006577949053E-6	RSPH10B;TENM1;THSD7B;GLDC;PLEK;PTPRO;ADRA1A;IKZF4;ELAVL2;ROBO1;TAF7L;NIPAL4;DOCK10;LYL1;GYS1;ESM1;SGCD;DPYSL4;KCNT2;HENMT1;ADAMTS1;SOX15;ZIC1;DSE;PDE4B;PIP4K2A;CYP1B1;FFAR2;EMB;EPHB1;GIT1;NKX3-1;UNC13C;CHST7;DUSP3;ST6GAL2;ITGA4;MME;PRKCB;SFMBT2;EMP3;FOXL1;NPAS4;ZEB2;EID2;ZEB1;DOK3;PSRC1;HECW2;DMWD;ALDOC;PRR13;USP13;FOXC2;TNXB;TSHZ3;DCTN1;ATP10A;THBS2;LTBP1;MED12L;GNAI2;PCBP4;UCP3;ADAM23;SYNDIG1;ST8SIA4;ST8SIA6;MAP4;JAM3;OPCML;GABRA2;NIPSNAP3A;ST8SIA1;TAF13;RFTN1;TDRD7;SNCAIP;PLXDC2;SULF1;FLI1;QKI;NAP1L5;ARHGAP23;PCDHGA10;FMNL3;SNX18;EHD3;OSTM1;FXYD7;OTUD1
GTEX-TMMY-0426-SM-33HBB muscle female 40-49 years	126/4694	0.999991349723656	0.9999958662981316	0	0	0.26398329479153565	2.2835383267799964E-6	FCGBP;TRAF3IP3;IFT172;PRDM5;KLHL35;C4B;DOCK10;SYNGAP1;SCN9A;PIP4K2A;CYP1B1;ATP6V1E2;HMGN3;SLC39A4;TSTD1;PRKCB;LDOC1;FOXP3;NPAS4;TIAM1;EID2;DOK3;DPEP1;RAB38;ASTN2;CARD14;PTGES;CUL9;IGSF8;AASDH;TTYH1;NTM;CCDC146;CACNA1B;TRANK1;TACSTD2;PLCXD1;PRKCZ;CRHR1;PIK3R6;SFN;VILL;MSC;GRIA3;ZSCAN18;STRA6;TFAP2A;TDRD7;SLC16A14;ARHGAP24;PCDHGA10;EHD3;PARVG;FES;NOXA1;REEP2;TRIP6;PRR5;USP35;SLC44A3;PTPRO;MAST1;TNFAIP2;AATK;ADRA1D;EFCAB6;SYNE4;FBLL1;M1AP;UNC80;CALB2;LYL1;MDK;SLC22A18;NAPRT;TAGAP;CYP2R1;PDE4B;CPXM1;EMB;GPRASP2;ZIK1;APC2;ABCC3;ITGA4;SHROOM3;NRG1;EMP3;YDJC;C1QL1;EPN3;GREM1;CORT;F7;CTU1;PSRC1;EVL;ALDOC;SEMA3B;ADAM22;ATP10A;DNAH9;GNAI2;THBS3;MARVELD2;ALOX5;NT5DC2;ASPDH;EPS8L2;RGS22;CSMD2;RIBC2;KLRG1;NIPSNAP3A;RFTN1;KCNIP4;CADPS;TMEM61;BMP8B;SLC50A1;NAP1L5;SNX18;TTLL3;CROCC;OTUD1;APBA2
GTEX-WYJK-1726-SM-3NM9U muscle male 50-59 years	194/4693	0.9999913499999163	0.9999958662981316	0	0	0.4351752885504347	3.7642825629112323E-6	TRAF3IP3;TMEM200A;IFT172;C4B;IL4I1;SYNGAP1;HENMT1;DZIP1L;PIP4K2A;CYP1B1;ST6GAL2;PRKCB;SFMBT2;LDOC1;MAPK8IP1;TIAM1;EID3;HECW2;PFN4;CFB;PTGES;IGSF8;SPTBN5;TSHZ3;TRANK1;PRKCZ;CRHR1;GRIN2A;ARSJ;SYNDIG1;ST8SIA4;B3GALNT1;ST8SIA1;FLI1;SLC16A14;SOX30;PCDHGA10;EHD3;TRIP6;L1TD1;COL9A3;RYR2;SLC44A3;PTPRO;GRIK3;AATK;ADAMTSL1;PCLO;KCNT2;CRTAC1;SLC22A18;DLGAP1;EMB;DLGAP2;PCYT1B;NFAM1;SORCS1;EMP3;ANO7;ZEB2;MMP16;ALDOC;NUP62CL;SGK2;GUCY2C;TNXB;SLC43A3;ADAM22;AKAP5;GNAI2;BEGAIN;ASPDH;STAT4;TRAM1L1;JAM3;RIBC2;RFTN1;TMEM61;CARD6;BMP8B;PLXDC2;SULF1;SNX18;KRT18;TTLL3;KCNS2;VEPH1;APBA2;FCGBP;GALNT13;NCF1;FBXO27;PRDM5;DOCK10;CDH2;SCN9A;ENPP2;LEPR;SLC39A4;PCDHAC2;FBXO17;IPCEF1;FOXP3;SHISA7;DOK3;DPEP1;RAB38;CARD14;SCG2;CUL9;NTM;CCDC146;BHLHE22;PLCXD1;CACNA1I;EFNB3;VILL;MSC;STRA6;TFAP2A;BDNF;GFPT2;HPS4;HTR1B;ARHGAP24;TDRD1;LRFN5;PTPRC;FES;BMPR1B;ZCCHC3;FGFR2;PRR5;USP35;MAST1;TNFAIP2;ELFN2;SYNE4;FBLL1;AFF2;UNC80;LYL1;NETO1;MDK;TAGAP;CYP2R1;DSE;NFKBIZ;PDE4B;ABCC3;SLC13A4;USP49;PCDHGA5;ITGA4;SHROOM3;NRG1;YDJC;C1QL1;PCDHGA9;PSRC1;EVC;DNAJC6;CDH11;PCDHGB1;EVL;IRF6;SHANK2;SEMA3B;NRXN3;LCAT;ATP10A;DNAH9;THBS2;THBS3;PTPRZ1;ERICH3;NT5DC2;SPOCK3;SLIT3;EPS8L2;RGS22;OPCML;NIPSNAP3A;PCDH7;KCNIP4;CADPS;SLC50A1;NELL2;MAPK10;FMNL3;MEIS1;CROCC;ACKR2;OTUD1
GTEX-P4PP-0326-SM-33HC4 heart female 30-39 years	120/4682	0.9999913532811079	0.9999958662981316	0	0	0.2508130377914076	2.168719208425541E-6	KLB;TRAF3IP3;GLDC;TMEM200A;SAT2;KLHL35;CXCL14;CDH8;NIPAL4;DOCK10;SOX2;IL4I1;SYNGAP1;SALL1;HENMT1;ZC3H12A;ENPP2;GRB10;CCDC97;PIP4K2A;HOXA2;SLC39A4;PTOV1;LDOC1;FOXP3;NPAS4;TIAM1;CLDN4;RUFY3;HECW1;DPEP1;KCNQ5;RAB38;ANKK1;CARD14;SCG2;PRR13;CUL9;IGSF8;TRANK1;TACSTD2;CLCNKA;DTX2;TRHDE;MED12L;IGSF21;CACNA1I;DPP6;CHAD;ALX3;SFN;VILL;DRD2;GRIA3;NTNG1;HPS4;FAM229A;PARVG;TRIP6;L1TD1;FAT3;LRRN1;FGF13;PRR5;USP35;CD40;MAST1;ELFN2;SYNE4;RYR3;ELAVL2;AFF2;M1AP;UNC80;MDK;NAPRT;ZIC1;DNER;DLGAP1;GIT1;ABCC3;USP49;ARHGEF18;NRG1;YDJC;GREM1;CORT;CTU1;NPEPL1;PSRC1;CHI3L1;EVL;SGK2;SHANK2;COL11A1;DNAH9;SEMA3E;BEGAIN;THBS3;CNR1;UCP3;TDH;TNNI2;EPS8L2;CSMD2;CSMD1;MISP;RIBC2;TMEM61;SLC50A1;PLXDC2;SLC8A3;NELL2;TTLL3;CROCC;CD247;LTBR;APBA2;SNTB1;TJP3
GTEX-RVPU-0011-R3A-SM-2XCAE brain male 50-59 years	59/4675	0.9999913553522763	0.9999958662981316	0	0	0.11651108785055282	1.0072016638258587E-6	CD40;TNFAIP2;ADAMTSL1;LYL1;THBD;ADAMTS1;ZC3H12A;TAGAP;CYP2R1;NFKBIZ;CCDC97;HOXA2;CYP1B1;EMB;PTGIS;ITGA4;MME;ZBTB38;MAMDC2;COG1;ARHGEF18;CTU1;NPEPL1;LOX;PRR15L;HAND2;RAB38;GPRC5D;CFB;GUCY2C;TMEM161A;TNXB;GYPC;SLC43A3;NPR3;LCAT;DTX2;OMA1;PIK3R6;NLRP6;TNNI2;MYH11;SLC38A4;KLRG1;MCOLN3;IRX5;CARD6;SLC50A1;PLXDC2;IGF2R;FLI1;BMP4;KRT18;OSTM1;NMUR1;LTBR;MYO1H;OTUD1;TJP3
GTEX-WL46-0626-SM-3LK7R muscle male 50-59 years	95/4671	0.9999913565989221	0.9999958662981316	0	0	0.19441026350255558	1.680373143186568E-6	PRR5;USP35;FCGBP;GALNT13;PTPRO;MAST1;LRRC4;EFCAB6;KLHL35;ELFN2;SYNE4;GLDN;AFF2;M1AP;TAF7L;NIPAL4;SYNGAP1;HENMT1;CYP2R1;NFKBIZ;PIEZO2;PIP4K2A;CPXM1;GIT1;SLC39A4;APC2;ABCC3;ST6GAL2;USP49;ITGA4;ARG1;SHROOM3;NRG1;IPCEF1;YDJC;SHISA7;C1QL1;TIAM1;CORT;EID2;CTU1;EID3;DOK3;PSRC1;RUFY3;CHI3L1;RAB38;ALDOC;SCG3;IRF6;NUP62CL;GPRC5D;PRR13;FBN2;CUL9;MAGEL2;PCDH10;LAMA1;CCDC146;TRANK1;ATP10A;DNAH9;EFNA5;PRKCZ;GNAI2;THBS3;NLRP6;MARVELD2;ALOX5;NT5DC2;EPS8L2;VILL;UGGT2;MISP;RIBC2;TCFL5;NTNG1;SYT1;HPS4;CARD6;BMP8B;TDRD7;SLC50A1;SLC16A14;SOX30;EHD3;OSTM1;TTLL3;KCNS2;VEPH1;TRIP6;LTBR;APBA2;ZCCHC3;FGFR2
GTEX-NL3H-0011-R7a-SM-2I3G5 brain male 60-69 years	47/4667	0.9999913577337083	0.9999958662981316	0	0	0.09197815936519277	7.949031811431399E-7	MAP10;GUCY2C;TMEM161A;GYPC;SLC43A3;TNFAIP2;TACSTD2;DTX2;DPP4;THBD;GYS1;SLC22A18;NAPRT;ZC3H12A;CYP2R1;NFKBIZ;DZIP1L;CCDC97;HOXA2;TNNI2;EIF4EBP3;UGGT2;SLC39A4;ABCC3;SERPINF1;IGFBP3;MAMDC2;TMEM61;COG1;ARHGEF18;LAMB1;SLC50A1;YDJC;IGF2R;NPEPL1;TTLL3;NOXA1;SAA1;DPEP1;PFN4;RAB38;TSSK3;LTBR;MYO1H;OTUD1;PRR13;SLC28A3
GTEX-WYVS-2326-SM-3NMAI muscle female 40-49 years	119/4665	0.9999913583663075	0.9999958662981316	0	0	0.24971463905431004	2.1579517624946554E-6	FCGBP;TRAF3IP3;PID1;IFT172;KLHL35;NIPAL4;DOCK10;SYNGAP1;HENMT1;SCN9A;ENPP2;CCDC97;PIP4K2A;CYP1B1;PRKCB;FBXO17;MAPK8IP2;IPCEF1;MAPK8IP1;TIAM1;DOK3;DPEP1;RAB38;SCG3;CARD14;CFB;PRR13;CUL9;IGSF8;TSHZ3;AASDH;PCDH10;CCDC146;CACNA1B;TRANK1;EFNA5;PRKCZ;PIK3R5;CACNA1I;NLRP6;ARSJ;VILL;ABCA4;TDRD7;FLI1;ARHGAP24;TDRD1;EHD3;PARVG;FES;TRIP6;NMUR1;GABRB3;PRR5;USP35;SLC44A3;CD40;PTPRO;MAST1;SYNE4;AFF2;M1AP;CALB2;LYL1;ESM1;SLC22A18;TAGAP;CYP2R1;NFKBIZ;EMB;DLGAP2;ABCC3;PCYT1B;CHST7;ITGA4;NFAM1;ARHGEF18;NRG1;EMP3;ANO7;YDJC;C1QL1;CORT;F7;ZEB2;PSRC1;DNAJC6;EVL;ALDOC;ATP10A;AKAP5;GNAI2;THBS3;CNR1;ALOX5;NT5DC2;STAT4;EPS8L2;TRAM1L1;CSMD2;MISP;TCFL5;CHGA;NIPSNAP3A;RFTN1;CARD6;SLC50A1;NMNAT2;PLXDC2;GRIN1;HS3ST2;FMNL3;SNX18;KCNS2;VEPH1;CROCC;ACKR2;MYO1H;APBA2
GTEX-PW2O-1726-SM-2S1OO muscle male 20-29 years	127/4645	0.99999136435525	0.9999958662981316	0	0	0.27018027865501826	2.333190979227223E-6	FCGBP;SH3GL3;TRAF3IP3;PID1;CTNND2;STMN2;C4B;NIPAL4;DOCK10;SYNGAP1;SALL1;CAPN9;SOX15;DZIP1L;PIP4K2A;CYP1B1;ST6GAL2;IPCEF1;FOXP3;NPAS4;TIAM1;EID2;CLDN4;EID3;PRR15L;HECW2;DPEP1;SCG2;CFB;PRR13;PTGES;FBN2;CUL9;IGSF8;MAGEL2;EPHA10;PCDH10;CCDC146;TRANK1;EFNA5;PRKCZ;PIK3R5;CACNA1I;ST8SIA4;VILL;NTNG1;SYT1;HTR1B;FAM229A;TDRD7;SLC16A14;SOX30;PCDHGA10;PARVG;TRIP6;L1TD1;COL9A3;GALNTL6;ZCCHC3;ROBO2;SLC44A3;PLEK;PTPRO;MAST1;SYNE4;ELAVL2;AFF2;UNC80;TAF7L;SDR16C5;ESM1;NETO1;SLC22A18;TAGAP;DNER;NFKBIZ;NEFL;EMB;DLGAP2;APC2;ABCC3;PCYT1B;CHST7;ITGA4;NPY5R;NFAM1;SHROOM3;ARHGEF18;EMP3;ANO7;YDJC;C1QL1;CTU1;PSRC1;CHI3L1;EVL;ALDOC;SHANK2;NRXN3;ATP10A;DNAH9;SEMA3E;GNAI2;BEGAIN;ALOX5;ERICH3;NT5DC2;SPOCK3;ASPDH;STAT4;EPS8L2;TRAM1L1;UGGT2;MISP;RIBC2;CHGA;NIPSNAP3A;PCDH7;RFTN1;TMEM61;SLC50A1;NMNAT2;GRIN1;NELL2;MAPK10;KCNS2;APBA2
GTEX-UJMC-1826-SM-3GADT muscle male 50-59 years	160/4639	0.9999913661424418	0.9999958662981316	0	0	0.3523467838124354	3.042125075192072E-6	SH3GL3;TRAF3IP3;NCF1;IFT172;FBXO27;FGF2;GLDN;FAM228B;C4B;DOCK10;IL4I1;SYNGAP1;TRIM29;SCN9A;PIEZO2;PIP4K2A;IL12A;ATP6V1E2;SLC39A4;PCDHAC2;ST6GAL2;PRKCB;FBXO17;LDOC1;MAPK8IP2;FOXP3;SOX10;SHISA7;CLDN4;DOK3;PRR15L;DPEP1;RAB38;PLA2R1;CARD14;CFB;ASTN1;PRR13;PTGES;FBN2;CUL9;IGSF8;MAGEL2;SPTBN5;EPHA10;TSHZ3;TTYH1;SYCP2L;CCDC146;TRANK1;TACSTD2;DTX1;BHLHE22;EFNA5;PLCXD1;PRKCZ;PIK3R6;EFNB3;SFN;VILL;GRIA3;TRPM3;ZSCAN18;STRA6;NTNG1;TFAP2A;B3GALNT1;BDNF;ST8SIA1;ABCA4;HPS4;FAM229A;TDRD7;FLI1;ARHGAP24;SOX30;PCDHGA10;EHD3;FES;REEP2;TRIP6;FAT3;NMUR1;GALNTL6;ZCCHC3;GABRB3;PRR5;USP35;SLC44A3;PCDHGB4;PTPRO;MAST1;PCDHGB2;GRIK3;TNFAIP2;SYNE4;FBLL1;M1AP;LYL1;SDR16C5;NETO1;MDK;SLC22A18;NAPRT;TAGAP;CYP2R1;NFKBIZ;EMB;DLGAP2;APC2;ABCC3;PCYT1B;CHST7;SLC13A4;KCND2;ITGA4;PCDHGA4;SHROOM3;NRG1;EMP3;ANO7;YDJC;SMC1B;EPN3;CORT;F7;CTU1;PSRC1;MMP16;CHI3L1;EVL;ALDOC;NUP62CL;GPRC5D;SLC43A3;PRCD;SEMA3B;GNAI2;BEGAIN;THBS3;FGD3;MARVELD2;NT5DC2;ASPDH;STAT4;EPS8L2;RIBC2;KLRG1;NIPSNAP3A;PCDH7;B3GAT1;SLC50A1;FMNL3;FAM167B;TTLL3;VEPH1;CROCC;OTUD1;APBA2;SLC28A3
GTEX-O5YW-0326-SM-2I5EI heart male 50-59 years	80/4639	0.9999913661424418	0.9999958662981316	0	0	0.1628742064844888	1.4062387693376397E-6	PRR5;USP35;RAB3C;TRAF3IP3;TMEM200A;PTPRO;ELFN2;SYNE4;IKZF4;RYR3;AFF2;TAF7L;TRO;DOCK10;IL4I1;ESM1;SYNGAP1;HENMT1;ZC3H12A;ENPP2;LEPR;GRB10;CCDC97;PIP4K2A;CYP1B1;DLGAP1;ATP6V1E2;SLC39A4;ABCC3;GPR37;USP49;FBXO17;YDJC;SMC1B;GREM1;CTU1;NPEPL1;EID3;DOK3;PSRC1;RUFY3;DPEP1;KCNQ5;PRKCQ;RAB38;ANKK1;CARD14;SCG2;SHANK2;CFB;PRR13;CUL9;TRANK1;DTX2;AKAP5;THBS3;CNR1;ALX3;VILL;CSMD1;MISP;GRIA3;TCFL5;NTNG1;GABRA2;CHGA;MPP4;HPS4;TMEM61;FAM229A;TDRD7;SLC50A1;NELL2;SNX18;TTLL3;LRRN1;FGF13;ZCCHC3;SNTB1;TJP3
GTEX-X261-0011-R7A-SM-4E3JJ brain male 50-59 years	41/4632	0.9999913682751415	0.9999958662981316	0	0	0.0805960156595557	6.956856343559389E-7	TRAF3IP3;SLC43A3;NPR3;TNFAIP2;TCF21;DTX2;ADAMTSL1;DPP4;ADAMTS5;THBD;NLRP6;SLC22A18;CYP2R1;NFKBIZ;STAT4;CCDC97;HOXA2;EMB;SLC39A4;MCOLN3;DUSP3;USP49;ITGA4;SERPINF1;MAMDC2;COG1;IGF2R;ARHGAP24;SOX30;IL22RA1;AR;NPEPL1;EID3;PTPRC;OSTM1;TTLL3;HAND2;ALDH1A2;VEPH1;L1TD1;OTUD1
GTEX-POYW-0006-SM-2XCF4 blood male 60-69 years	141/4619	0.9999913722184564	0.9999958662981316	0	0	0.30647903513400554	2.6442455698466967E-6	IFT172;HHIP;PRDM6;SAT2;FGF2;IKZF4;LOXL1;C4B;ZDBF2;CAPN9;SOX15;DZIP1L;PABPC4L;IL12A;ATP6V1E2;HMGN3;EPHB1;PCDHAC2;PDGFRB;ZBTB38;FBXO17;PTOV1;COG1;LDOC1;FOXP2;NPAS4;KCTD8;EID2;PRR15L;DMWD;RUFY3;PFN4;ALDH7A1;FREM2;PTGES;MAGEL2;TMEM161A;IGSF1;KLHL13;PCBP4;S100A16;SYNDIG1;ALX3;ZKSCAN2;EIF4EBP3;IGFBP7;MAP4;TRPM3;ZSCAN18;STRA6;FAM78B;GFPT2;ABCA4;ARHGAP28;TDRD6;LRRC66;SOX30;ARHGAP23;PCDHGA10;BMP4;TDRD1;PCDHGA11;TRIP6;NOX4;L1TD1;COL9A3;FBXL7;RSPH10B;ALK;USP35;SLC44A3;ROBO4;PCDHGB4;PCDHGB2;EFCAB6;ROBO1;TRO;TMEM47;ESM1;KCNT2;ADAMTS1;MDK;HYAL1;ME3;ADAMTS9;GPRASP2;GIT1;PRKG1;DIO3OS;DUSP3;NPY5R;PCDHGA4;PCDHGA3;PCDHGA1;SHROOM3;ARHGEF18;ANO7;AVPR1A;NGF;SMC1B;PCDHGA9;EPN3;MN1;NPEPL1;EVC;DMRTA1;COL6A1;GAS1;RBMS3;USP13;KANK1;FOXC2;DCTN1;SEMA3B;NDUFA4L2;LCAT;TMEM74;SEMA3E;BEGAIN;LIMA1;TDH;TRAM1L1;MISP;JAM3;RIBC2;TCFL5;IRX2;TCF7L1;MPP4;IRX5;TAF13;PCDHGC5;TMEM61;ENOX1;KCNS3;CROCC;DLC1;TLL1;TACC2;MYO1H;FRK
GTEX-OXRK-1826-SM-2HMJE muscle female 50-59 years	140/4616	0.9999913731595547	0.9999958662981316	0	0	0.30427271809483214	2.624923513287266E-6	TRAF3IP3;TMEM200A;PRDM5;GLDN;FAM228B;C4B;DOCK10;IL4I1;SYNGAP1;HENMT1;SCN9A;ENPP2;DZIP1L;LEPR;PIP4K2A;CYP1B1;IL12A;PCDHAC2;UNC5C;IPCEF1;DKK1;TIAM1;EID3;HECW2;KCNQ3;RAB38;ANKK1;CFB;PTGES;FBN2;IGSF8;TSHZ3;SYCP2L;CCDC146;TRANK1;TACSTD2;TWIST1;PLCXD1;PRKCZ;PIK3R6;CACNA1I;ST8SIA4;ST8SIA6;IGFBP7;VILL;MSC;NTNG1;TFAP2A;B3GALNT1;BDNF;ST8SIA1;ABCA4;HPS4;HTR1B;FAM229A;TDRD7;FLI1;ARHGAP24;SOX30;PCDHGA10;TDRD1;EHD3;PTPRC;PARVG;FES;TRIP6;COL9A3;ZCCHC3;PRR5;PTPRO;TNFAIP2;AATK;SYNE4;AFF2;M1AP;TAF7L;LYL1;NETO1;MDK;TAGAP;CYP2R1;NFKBIZ;PDE4B;EMB;ZIK1;ABCC3;CHST7;TRPC6;USP49;ITGA4;ARHGEF18;NRG1;EMP3;YDJC;PCDHGA9;ZEB2;PSRC1;DNAJC6;CDH11;EVL;ALDOC;GPRC5D;SGK2;CREB5;SLC43A3;LAMA1;SEMA3B;ADAM22;LCAT;ATP10A;SEMA3E;GNAI2;BEGAIN;THBS3;LIMA1;MARVELD2;FAM184A;ALOX5;NT5DC2;STAT4;EPS8L2;PTCHD4;LEFTY2;RIBC2;GABRA2;NIPSNAP3A;PCDH7;RFTN1;CARD6;BMP8B;SLC50A1;SNCAIP;SULF1;FMNL3;TTLL3;KCNS2;DLC1;MYO1H;OTUD1;APBA2
GTEX-S4P3-1626-SM-3K2AZ muscle female 50-59 years	162/4611	0.9999913746675925	0.9999958662981316	0	0	0.36043908393330265	3.1089203193453054E-6	FCGBP;SH3GL3;GALNT13;THSD7B;TMEM200A;PRDM5;STMN2;GLDN;C4B;DOCK10;IL4I1;SYNGAP1;SALL1;DPYSL4;SCN9A;PIEZO2;ENPP2;DZIP1L;LEPR;PIP4K2A;IL12A;SLC39A4;PCDHAC2;ST6GAL2;SLC6A17;LDOC1;MAPK8IP2;IPCEF1;FOXP3;SHISA7;NPAS4;TIAM1;EID3;KCNQ3;DPEP1;PFN4;SCG3;CFB;PRR13;PTGES;FBN2;CUL9;IGSF8;MAGEL2;SPTBN5;TSHZ3;CCDC146;TRANK1;BHLHE22;EFNA5;PLCXD1;PRKCZ;CRHR1;GRIN2A;VILL;MSC;GRIA3;ZSCAN18;NTNG1;TFAP2A;B3GALNT1;BDNF;IQSEC3;HPS4;HTR1B;TDRD7;FLI1;SLC16A14;SOX30;TDRD1;EHD3;LRFN5;FES;TRIP6;L1TD1;ZCCHC3;GABRB3;ROBO2;PRR5;USP35;RYR2;SLC44A3;PTPRO;MAST1;PCDHGB2;EFCAB6;ADRA1A;ELAVL2;M1AP;UNC80;LYL1;NETO1;MDK;SLC22A18;NAPRT;TAGAP;CYP2R1;NFKBIZ;DLGAP1;EMB;GPRASP2;APC2;ABCC3;ITGA4;NPY5R;PCDHGA3;SHROOM3;NRG1;EMP3;YDJC;SMC1B;CORT;PSRC1;DNAJC6;CDH11;PCDHGB1;FAM181B;EVL;ALDOC;NUP62CL;SGK2;SLC43A3;LAMA1;NRXN3;LCAT;ATP10A;DNAH9;AKAP5;GNAI2;BEGAIN;THBS3;FGD3;MARVELD2;NT5DC2;SPOCK3;STAT4;EPS8L2;PTCHD4;CSMD2;LEFTY2;MISP;KCNJ3;RIBC2;IRX2;NIPSNAP3A;PCDH7;CADPS;SLC50A1;NMNAT2;NAP1L5;GRIN1;NELL2;MAPK10;FMNL3;KRT18;MYO15B;TTLL3;KCNS2;CD247;OTUD1;APBA2;SNTB1
GTEX-SIU8-0526-SM-2XCDP muscle male 50-59 years	93/4609	0.9999913752635377	0.9999958662981316	0	0	0.1934198698722346	1.6682025981439307E-6	PRR5;FCGBP;SLC44A3;CD40;PID1;PTPRO;EFCAB6;KLHL35;SYNE4;FBLL1;AFF2;M1AP;C4B;NIPAL4;DOCK10;ESM1;SYNGAP1;HENMT1;MDK;SLC22A18;NAPRT;SCN9A;NFKBIZ;LEPR;PIP4K2A;CPXM1;EMB;GIT1;SLC39A4;APC2;ABCC3;PCYT1B;CHST7;ST6GAL2;LDOC1;FOXP3;YDJC;C1QL1;TIAM1;CTU1;EID3;PSRC1;LOX;CHI3L1;DPEP1;ALDOC;GPRC5D;SHANK2;PRR13;CUL9;IGSF8;EPHA10;TSHZ3;LAMA1;PRCD;CCDC146;TRANK1;NRXN3;TWIST1;ATP10A;EFNA5;PLCXD1;MED12L;GNAI2;BEGAIN;THBS3;MARVELD2;CNR1;ALOX5;NT5DC2;EPS8L2;VILL;RGS22;CSMD2;MISP;RIBC2;STRA6;TFAP2A;CARD6;HTR1B;FAM229A;TDRD7;SLC50A1;SOX30;EHD3;KRT18;OSTM1;TTLL3;FES;TRIP6;COL9A3;APBA2;ZCCHC3
GTEX-X4EO-0526-SM-3P5Z3 muscle female 60-69 years	85/4604	0.9999913767744066	0.9999958662981316	0	0	0.1756771758849398	1.514910450977368E-6	PRR5;USP35;FCGBP;SLC44A3;CD40;FBXO27;PTPRO;MAST1;EFCAB6;KLHL35;AFF2;M1AP;DOCK10;LYL1;ESM1;SYNGAP1;HENMT1;NAPRT;CYP2R1;NFKBIZ;PIP4K2A;DLGAP1;EMB;GIT1;ABCC3;CHST7;SLC13A4;NFAM1;SHROOM3;LDOC1;NRG1;EMP3;ANO7;YDJC;C1QL1;ADCYAP1;ZEB2;CTU1;EID3;PSRC1;PRR15L;HECW2;RUFY3;ALDOC;GPRC5D;CARD14;SGK2;PRR13;CUL9;AASDH;CCDC146;CACNA1B;TRANK1;DNAH9;BHLHE22;AKAP5;EFNA5;PLCXD1;GNAI2;THBS3;FGD3;EFNB3;MARVELD2;ALOX5;NT5DC2;SFN;VILL;MISP;RIBC2;TCFL5;TFAP2A;B3GALNT1;NIPSNAP3A;KCNIP4;CARD6;TDRD7;SLC50A1;NAP1L5;FAM167B;SNX18;EHD3;OSTM1;FES;TRIP6;APBA2
GTEX-R53T-1826-SM-3GIJX muscle female 50-59 years	140/4591	0.9999913807824377	0.9999958662981316	0	0	0.30653008569681894	2.6420608842901355E-6	FCGBP;TRAF3IP3;THSD7B;NCF1;PRDM6;FAM228B;C4B;DOCK10;IL4I1;SYNGAP1;EDNRB;ZC3H12A;DZIP1L;LEPR;CCDC97;PIP4K2A;CYP1B1;SLC39A4;PCDHAC2;ST6GAL2;SLC6A17;FBXO17;LDOC1;MAPK8IP2;FOXP3;DKK1;SOX10;SHISA7;TIAM1;ADCYAP1;CLDN4;EID3;DPEP1;RAB38;CARD14;PRR13;FBN2;CUL9;IGSF8;EPHA10;TSHZ3;AASDH;TRANK1;DTX1;BHLHE22;EFNA5;PLCXD1;PRKCZ;PIK3R5;CACNA1I;NLRP6;SYNDIG1;SFN;IGFBP7;VILL;ZSCAN18;STRA6;NTNG1;B3GALNT1;SYT1;HTR1B;FAM229A;FLI1;ARHGAP24;PCDHGA10;PCDHGA11;EHD3;PARVG;FES;TRIP6;L1TD1;COL9A3;PRR5;PCDHGB4;PTPRO;MAST1;PCDHGB2;AATK;ELFN2;SYNE4;M1AP;TAF7L;LYL1;MDK;SLC22A18;NFKBIZ;FFAR2;EMB;APC2;ABCC3;CHST7;USP49;PCDHGA5;ITGA4;NFAM1;SHROOM3;ARHGEF18;NRG1;EMP3;YDJC;C1QL1;PCDHGA9;GREM1;F7;CTU1;PSRC1;PCDHGB1;EVL;ALDOC;CREB5;SLC43A3;LCAT;ATP10A;DNAH9;GNAI2;BEGAIN;THBS3;MARVELD2;CNR1;ALOX5;NT5DC2;ASPDH;EPS8L2;RGS22;CSMD2;UGGT2;MISP;MPP4;KCNIP4;CARD6;BMP8B;SLC50A1;FMNL3;KRT18;MYO15B;TTLL3;KCNS2;VEPH1;APBA2;SLC28A3
GTEX-Q2AI-1526-SM-3GIJ3 muscle male 40-49 years	160/4575	0.9999913856846393	0.9999958662981316	0	0	0.3590947025458087	3.0933683357306353E-6	KLB;FCGBP;SH3GL3;TRAF3IP3;GALNT13;THSD7B;NCF1;FBXO27;PRDM6;SAT2;LOXL1;DOCK10;SOX2;IL4I1;SYNGAP1;SALL1;CAPN9;HENMT1;CDH2;SCN9A;PIP4K2A;TSTD1;PRKCB;FBXO17;PTOV1;LDOC1;MAPK8IP2;IPCEF1;FOXP3;SOX10;SHISA7;MAPK8IP1;NPAS4;TIAM1;CLDN4;EID3;DOK3;PRR15L;DMWD;DPEP1;PFN4;RAB38;TSSK3;ASTN2;ALDH7A1;PRR13;CUL9;IGSF8;MAGEL2;SPTBN5;EPHA10;TSHZ3;NTM;TRANK1;TACSTD2;TWIST1;DTX1;BHLHE22;EFNA5;PLCXD1;PRKCZ;PIK3R6;EFNB3;NLRP6;VILL;DRD2;STRA6;NTNG1;HPS4;FAM229A;TDRD7;ARHGAP24;IL22RA1;FES;NOXA1;TRIP6;L1TD1;NMUR1;COL9A3;ZCCHC3;FGFR2;ROBO2;PRR5;ALK;USP35;SLC44A3;PLEK;PTPRO;MAST1;ELFN2;SYNE4;FBLL1;ELAVL2;M1AP;UNC80;ADAMTSL1;TAF7L;LYL1;NETO1;MDK;SLC22A18;NAPRT;TAGAP;CYP2R1;NFKBIZ;CPXM1;APC2;ABCC3;PCYT1B;SLC13A4;ITGA4;NPY5R;NFAM1;ARHGEF18;NRG1;EMP3;NGF;YDJC;C1QL1;SMC1B;AJAP1;EPN3;CORT;F7;CTU1;PSRC1;EVL;ALDOC;IRF6;NUP62CL;GUCY2C;LAMA1;NRXN3;LCAT;ATP10A;DNAH9;SEMA3E;GNAI2;BEGAIN;THBS3;PTPRZ1;NT5DC2;EPS8L2;MISP;RIBC2;GABRA2;CHGA;IRX2;B3GAT1;TMEM61;SLC50A1;SNCAIP;GRIN1;BAIAP3;FMNL3;KRT18;MYO15B;TTLL3;CROCC;APBA2
GTEX-TMZS-0326-SM-3DB9P muscle male 60-69 years	126/4569	0.9999913874770011	0.9999958662981316	0	0	0.273858375519005	2.358621714451278E-6	SH3GL3;GALNT13;THSD7B;DGKB;FBXO27;STMN2;C4B;IL4I1;SYNGAP1;DZIP1L;PIP4K2A;SLC39A4;PCDHAC2;MAPK8IP2;IPCEF1;FOXP3;MAPK8IP1;NPAS4;TIAM1;ADCYAP1;EID3;HECW2;KCNQ3;CARD14;ALDH7A1;ASTN1;PRR13;CUL9;IGSF8;MAGEL2;SPTBN5;EPHA10;TTYH1;SYCP2L;CCDC146;NPR3;TRANK1;TRHDE;SYNDIG1;ST8SIA4;VILL;STRA6;NTNG1;TFAP2A;B3GALNT1;SYT1;BDNF;HTR1B;FAM229A;TDRD7;FLI1;ARHGAP24;SOX30;LRFN5;FES;ZCCHC3;GABRB3;PRR5;USP35;CD40;MAST1;ELFN2;AFF2;M1AP;UNC80;ESM1;NETO1;SLC22A18;CYP2R1;NFKBIZ;NEFL;DLGAP1;DLGAP2;GIT1;PCYT1B;CHST7;TRPC6;NPY5R;SHROOM3;ARHGEF18;NRG1;ANO7;NGF;YDJC;C1QL1;SMC1B;CORT;F7;CTU1;PSRC1;DNAJC6;PCDHGB1;EVL;ALDOC;FOXC2;NRXN3;ATP10A;SEMA3E;GNAI2;PTPRZ1;ERICH3;ASPDH;STAT4;CSMD2;UGGT2;MISP;RIBC2;OPCML;TCFL5;GABRA2;CHGA;NIPSNAP3A;KCNIP4;B3GAT1;CADPS;TMEM61;SLC50A1;USH2A;NAP1L5;GRIN1;FMNL3;OSTM1;KCNS2;ACKR2;APBA2;SLC28A3
GTEX-TKQ1-1426-SM-4GICK muscle male 30-39 years	204/4554	0.9999913921603565	0.9999958662981316	0	0	0.48183639567077774	4.14758827925641E-6	TRAF3IP3;TMEM200A;STMN2;GLDN;C4B;NIPAL4;SOX2;IL4I1;SYNGAP1;HENMT1;PIP4K2A;CYP1B1;ATP6V1E2;PRKCB;LDOC1;MAPK8IP2;MAPK8IP1;TIAM1;EID3;HECW2;PFN4;ANKK1;CFB;ASTN1;PRR13;PTGES;IGSF8;SPTBN5;EPHA10;TSHZ3;TTYH1;PCDH10;SYCP2L;TRANK1;TWIST1;PRKCZ;CRHR1;PIK3R6;PIK3R5;GRIN2A;SYNDIG1;ST8SIA4;SFN;ZSCAN18;NTNG1;ST8SIA1;ABCA4;FLI1;SOX30;PCDHGA10;EHD3;PARVG;TRIP6;COL9A3;GABRB3;ROBO2;RYR2;SLC44A3;PTPRO;AATK;M1AP;ADAMTSL1;PCLO;KCNT2;SLC22A18;NEFL;EMB;DLGAP2;GPRASP2;APC2;PCYT1B;NFAM1;EMP3;F7;ZEB2;MMP16;ALDOC;NUP62CL;GPRC5D;SGK2;PNCK;TNXB;AKAP5;GNAI2;FGD3;RELN;ALOX5;ASPDH;STAT4;LEFTY2;MISP;JAM3;RIBC2;GABRA2;CARD6;BMP8B;NMNAT2;SNCAIP;SULF1;GRIN1;SNX18;KRT18;TTLL3;KCNS2;APBA2;RAB3C;FCGBP;SH3GL3;NCF1;FBXO27;PRDM6;CTNND2;KLHL35;LOXL1;FAM228B;DOCK10;SCN9A;LEPR;IPCEF1;FOXP3;NPAS4;DOK3;PRR15L;RAB38;CARD14;SCG2;FBN2;CUL9;NTM;CCDC146;CACNA1B;TACSTD2;PLCXD1;DPP4;VILL;GRIA3;STRA6;SYT1;BDNF;HPS4;HTR1B;FAM229A;TDRD7;ARHGAP24;TDRD1;LRFN5;PTPRC;FES;NMUR1;ZCCHC3;FGFR2;PRR5;PCDHGB4;PLEK;MAST1;TNFAIP2;CELF4;SYNE4;FBLL1;AFF2;LYL1;MDK;TAGAP;CYP2R1;DSE;NFKBIZ;ABCC3;SLC13A4;ITGA4;SHROOM3;NRG1;YDJC;C1QL1;EPN3;PSRC1;DNAJC6;CDH11;EVL;IRF6;SHANK2;CREB5;LAMA1;NRXN3;ATP10A;THBS2;THBS3;PTPRZ1;MARVELD2;NT5DC2;SPOCK3;EPS8L2;RGS22;NIPSNAP3A;PCDH7;B3GAT1;SLC50A1;NELL2;MAPK10;FMNL3;CROCC;ACKR2;CD247;MYO1H;OTUD1
GTEX-QV31-1426-SM-2S1QD muscle male 30-39 years	131/4550	0.9999913933721102	0.9999958662981316	0	0	0.2877571288976584	2.4766291887926976E-6	SH3GL3;TRAF3IP3;NCF1;KLHL35;FGF2;DOCK10;SYNGAP1;SOX15;SCN9A;LEPR;PIP4K2A;SLC39A4;PCDHAC2;ST6GAL2;NPAS4;ADCYAP1;CLDN4;EID3;DOK3;PRR15L;DPEP1;RAB38;SCG2;CFB;FBN2;CUL9;IGSF8;MAGEL2;SPTBN5;EPHA10;TSHZ3;SYCP2L;CCDC146;CACNA1B;TRANK1;PRKCZ;PIK3R6;PIK3R5;IGSF21;CACNA1I;NLRP6;ARSJ;ST8SIA6;VILL;ZSCAN18;STRA6;TFAP2A;B3GALNT1;ST8SIA1;HPS4;HTR1B;FAM229A;TDRD7;FLI1;ARHGAP24;SOX30;PCDHGA10;PTPRC;PARVG;FES;TRIP6;ZCCHC3;GABRB3;PRR5;USP35;SLC44A3;PCDHGB4;SYNE4;M1AP;UNC80;TAF7L;LYL1;SDR16C5;KCNT2;NETO1;MDK;SLC22A18;NAPRT;TAGAP;CYP2R1;NFKBIZ;DLGAP1;EMB;GIT1;ZIK1;APC2;ABCC3;ITGA4;ARG1;NFAM1;SHROOM3;ARHGEF18;NRG1;EMP3;ANO7;YDJC;C1QL1;F7;CTU1;PSRC1;EVL;NUP62CL;COL11A1;LCAT;ATP10A;COL19A1;GNAI2;THBS3;MARVELD2;ALOX5;NT5DC2;SPOCK3;ASPDH;STAT4;EPS8L2;PTCHD4;MISP;RIBC2;NIPSNAP3A;MPP4;PCDH7;BMP8B;SLC50A1;SNCAIP;FMNL3;KRT18;TTLL3;VEPH1;CROCC;CD247;APBA2
GTEX-SJXC-1226-SM-4DM78 liver male 60-69 years	164/4539	0.9999913968174715	0.9999958662981316	0	0	0.37355444782168185	3.2137709232873167E-6	GALNT13;TMEM200A;PRDM6;PRDM5;KLHL35;GLDN;CDH8;FAM228B;NIPAL4;DOCK10;ZDBF2;SYNGAP1;CAPN9;DPYSL4;HENMT1;ENPP2;DZIP1L;SACS;TNFRSF8;CCDC97;PIP4K2A;PCDHAC2;KRTDAP;UNC13C;SRRM4;RBFOX1;MSX2;CD93;SLC6A17;ACTN2;ZBTB38;COG1;LDOC1;DKK2;SHISA6;KCTD8;DMWD;KCNQ3;TSSK3;SCG3;SCG2;FBN2;PDE1C;TSHZ3;GYPC;PCDH10;CHRNA7;CACNA1B;SLCO5A1;CABP1;EFNA5;MED12L;CRHR1;NKAIN2;CACNA1I;GRIN2A;DPP6;SYNDIG1;VILL;MAP4;DRD2;STRA6;B3GALNT1;ST8SIA1;GFPT2;HTR1B;TDRD7;FLI1;QKI;ARHGAP23;TDRD1;REEP2;MKRN3;NOX4;L1TD1;LRRN1;FGF13;FBXL7;SCN2B;ALK;CLIC5;RYR2;TENM3;DOCK9;PTPRO;SLC35F1;ADRA1D;HSPB3;ELFN2;FBLL1;GLI3;ELAVL2;ROBO1;AFF2;CALB2;LYL1;NETO1;MDK;DNER;PDE4B;NEFL;DLGAP1;CPXM1;GIT1;ZIK1;UNC45B;PCYT1B;TRPC6;USP49;PCDHGA4;SGIP1;SORCS1;EMP3;ZEB2;ZEB1;NPEPL1;DNAJC6;TNNT1;MPPED2;PCDHGB1;CRYAB;CREB5;FOXC2;NLGN1;PNCK;DCTN1;COL11A1;ADAM22;DNAH9;APOLD1;BEGAIN;LIMA1;PRRG3;CNR1;CCDC85A;SLITRK4;NT5DC2;SPOCK3;ADAM23;SNCG;TNNI2;RGS22;CSMD2;LEFTY2;CSMD1;MISP;JAM3;IRX2;ANGPT1;PCDHGC5;EYA4;KCNIP4;CADPS;NMNAT2;PLXDC2;GRIN1;HS3ST2;NELL2;FMNL3;OSTM1;TTLL3;NOVA1;CROCC;OTUD1
