## Supplementary material for "Unsupervised tensor integration of hippocampal and colonic multi-omics reveals enteric neural signatures in cognitive aging": GTEx_Tissue_Expression_Down.tsv (part 2 of 2)

Term	Overlap	P-value	Adjusted P-value	Old P-value	Old Adjusted P-value	Odds Ratio	Combined Score	Genes
GTEX-N7MT-0007-SM-3GACQ blood female 60-69 years	239/4537	0.9999913974327479	0.9999958662981316	0	0	0.5884789197309784	5.062451258500499E-6	PID1;IFT172;HHIP;IKZF4;RAPGEFL1;PREX2;ZDBF2;SOX18;ATP6V1E2;SRRM4;ST6GAL2;SLC6A17;SOX10;DKK2;AR;EID2;HECW2;RUFY3;HECW1;KCNQ3;PFN4;ALDH7A1;FREM2;ADCYAP1R1;PDE1C;TTYH1;CLCNKA;CRHR1;GRIN2A;PCBP4;S100A16;PRDM16;ALX3;INPP5J;SFN;MAP4;ZSCAN18;PROM2;NTNG1;FAM78B;CADM2;SOX30;PCDHGA10;PCDHGA11;L1TD1;FAT3;FBXL7;RSPH10B;GABRB3;ROBO2;ROBO4;SLC35F1;GRIK2;JPH1;GLI3;RYR3;ROBO1;GLI2;ADAMTSL1;TAF7L;TMEM47;PCLO;HYAL1;ADAMTSL3;DNER;DLGAP2;GPRASP2;DIO3OS;KCND2;SORCS1;AJAP1;F7;MN1;ANO1;MMP16;LRRC7;MPPED2;FAM181B;GPRC5D;CRYAB;SGK2;KANK1;FOXC2;NDUFA4L2;KCNA5;TMEM74;AKAP6;AKAP5;APOLD1;COL19A1;LIMA1;RELN;PTCHD1;ADAM23;GPC3;PTCHD4;TRAM1L1;CSMD2;LEFTY2;CSMD1;MISP;JAM3;RUNX1T1;GABRA2;GDF10;MPP4;IL34;TMEM61;KCNS2;KCNS3;DLC1;TACC2;FRK;KLB;GALNT13;DGKB;FBXO27;CTNND2;CDH8;CAPN9;SCN9A;SACS;SVEP1;HMGN3;PCDHAC2;PPFIA2;MSX2;FBXO17;MAGI2;FOXP2;NPAS4;KCTD8;COL4A2;DMWD;APLNR;PGR;TSSK3;SCG2;MAGEL2;NTM;CACNA1B;BHLHE22;KLHL13;EFNA5;NID1;CNN1;CHAD;ZKSCAN2;IGFBP7;MYH11;GRIA3;TFAP2A;BDNF;HTR1B;FAM229A;LRRC66;PTPRD;TDRD1;LRFN5;RCAN2;REEP2;CNTN4;FGF13;FGFR2;ALK;MCMDC2;DOCK9;PCDHGB4;PCDHGB2;CELF4;LMOD1;ADRA1D;FBLL1;UNC80;TRO;ADAMTS5;SGCD;ADAMTS1;MDK;SPX;ME3;PRKG1;SLC13A4;PCDHGA5;PEG3;NPY5R;GRID1;PCDHGA3;PCDHGA1;SHROOM3;ARHGEF18;ABCC9;FOXL1;NGF;PCDHGA9;GREM1;CORT;EVC;DMRTA1;COL6A1;CDH11;PCDHGB1;IRF6;RBMS3;USP13;NLGN1;LAMA1;PRCD;SEMA3B;SEMA3E;THBS2;PRRG3;PTPRZ1;CNR1;CCDC85A;NT5DC2;TDH;SLIT3;RGS22;UGGT2;KCNJ3;TCFL5;PCDH9;ANGPT1;IRX5;KCNIP2;PCDHGC5;PCDH7;EYA4;KCNIP4;CADPS;LAMB1;USH2A;ENOX1;MAPK10;NOVA1;CROCC;MYO1H;CBLN1
GTEX-U3ZN-0226-SM-3DB8D liver female 30-39 years	102/4537	0.9999913974327526	0.9999958662981316	0	0	0.21859865937944217	1.8805177561636875E-6	PNMT;IFT172;PRDM5;KLHL35;IKZF4;FAM228B;NIPAL4;SYNGAP1;CAPN9;DPYSL4;HENMT1;SOX15;SACS;CCDC97;IL12A;PDGFRB;PTOV1;COG1;DKK1;EID3;DMWD;KCNQ3;PTGES;CUL9;PDE1C;TSHZ3;GYPC;SYCP2L;CHRNA7;TWIST1;MED12L;CRHR1;PCBP4;ALX3;SFN;EIF4EBP3;VILL;MAP4;ZSCAN18;ST8SIA1;GFPT2;FAM229A;ARHGAP24;PCDHGA11;REEP2;L1TD1;GALNTL6;ALK;MCMDC2;M1AP;GYS1;MDK;DNER;GIT1;ZIK1;APC2;TRPC6;USP49;FOXL1;MN1;CTU1;NPEPL1;PSRC1;CRYAB;CREB5;FOXC2;NLGN1;DCTN1;COL11A1;PRCD;SEMA3B;ADAM22;NDUFA4L2;ATP10A;BEGAIN;CLMP;CNR1;CCDC85A;UCP3;SLITRK4;NT5DC2;ADAM23;TDH;SNCG;PTCHD4;RGS22;CSMD1;JAM3;IRX2;DMTN;KCNIP2;KCNIP4;NMNAT2;PLXDC2;DLK1;SLC8A3;FMNL3;TTLL3;KCNS2;NOVA1;CROCC;OTUD1
GTEX-WHSB-1826-SM-3TW8M muscle male 50-59 years	141/4492	0.999991411599816	0.9999958662981316	0	0	0.3182967780345191	2.733671845998077E-6	TRAF3IP3;IFT172;FBXO27;PRDM5;GLDN;FAM228B;C4B;DOCK10;SYNGAP1;HENMT1;CDH2;SOX15;SCN9A;PIEZO2;DZIP1L;PIP4K2A;CYP1B1;HMGN3;KRTDAP;PRKCB;IPCEF1;MAPK8IP1;NPAS4;TIAM1;EID3;HECW2;KCNQ3;RAB38;ASTN2;CARD14;ALDH7A1;SCG2;ASTN1;PTGES;FBN2;CUL9;IGSF8;SPTBN5;TSHZ3;NTM;CCDC146;TRANK1;TACSTD2;BHLHE22;EFNA5;PLCXD1;PRKCZ;MED12L;PIK3R6;SYNDIG1;ST8SIA4;SFN;VILL;MSC;GRIA3;ZSCAN18;B3GALNT1;BDNF;ST8SIA1;HPS4;HTR1B;TDRD7;FLI1;SLC16A14;ARHGAP24;EHD3;PTPRC;FES;TRIP6;COL9A3;ZCCHC3;PRR5;USP35;SLC44A3;PTPRO;MAST1;CELF4;KRT23;EFCAB6;ELFN2;SYNE4;NETO1;MDK;SLC22A18;NAPRT;CYP2R1;NFKBIZ;CPXM1;FFAR2;EMB;APC2;ABCC3;ITGA4;SHROOM3;NRG1;EMP3;YDJC;SMC1B;EPN3;ZEB2;PSRC1;LRRC7;EVL;ALDOC;SGK2;COL11A1;SEMA3B;ADAM22;NRXN3;LCAT;ATP10A;AKAP5;GNAI2;THBS3;LIMA1;PTPRZ1;MARVELD2;NT5DC2;STAT4;SLITRK5;EPS8L2;JAM3;NIPSNAP3A;PCDH7;RFTN1;KCNIP4;CARD6;BMP8B;SLC50A1;USH2A;NAP1L5;MAPK10;FMNL3;FAM167B;SNX18;MEIS1;MYO15B;TTLL3;CD247;OTUD1;APBA2
GTEX-QLQW-1326-SM-2S1QS muscle male 30-39 years	126/4489	0.9999914125670892	0.9999958662981316	0	0	0.28047538125092597	2.408573861362185E-6	FCGBP;TRAF3IP3;NCF1;IFT172;PRDM6;PRDM5;GLDN;C4B;NIPAL4;SOX2;IL4I1;SYNGAP1;SALL1;CDH2;PIP4K2A;HOXA2;CYP1B1;IL12A;SLC39A4;FBXO17;KRT7;LDOC1;IPCEF1;SOX10;SHISA7;NPAS4;TIAM1;EID2;EID3;PRR15L;HECW2;DPEP1;PFN4;CARD14;CFB;PRR13;FBN2;CUL9;TRANK1;TACSTD2;TWIST1;EFNA5;ARSJ;ST8SIA4;VILL;TRPM3;ZSCAN18;STRA6;B3GALNT1;BDNF;HTR1B;FAM229A;TDRD7;SLC16A14;ARHGAP24;SOX30;IL22RA1;FES;NOXA1;TRIP6;NMUR1;COL9A3;PRR5;ALK;CD40;PCDHGB4;PTPRO;KRT23;FBLL1;ELAVL2;AFF2;M1AP;TAF7L;ESM1;SLC22A18;NAPRT;NFKBIZ;APC2;ABCC3;CHST7;SLC13A4;GPR37;ITGA4;NPY5R;NFAM1;ARHGEF18;NRG1;YDJC;C1QL1;EPN3;CORT;CTU1;NPEPL1;PSRC1;PCDHGB1;EVL;ALDOC;NUP62CL;LAMA1;LCAT;DNAH9;GNAI2;THBS3;MARVELD2;ERICH3;ASPDH;STAT4;EPS8L2;CSMD2;UGGT2;MISP;RIBC2;TCFL5;NIPSNAP3A;TMEM61;BMP8B;SLC50A1;NAP1L5;FMNL3;SNX18;MEIS1;TTLL3;ACKR2;CD247;MYO1H;SLC28A3
GTEX-OIZI-0626-SM-2XCEH muscle male 40-49 years	113/4463	0.9999914207420578	0.9999958662981316	0	0	0.25027543723005025	2.147186743235154E-6	FCGBP;IFT172;FBXO27;KLHL35;C4B;DOCK10;SYNGAP1;CDH2;SOX15;ZC3H12A;PIP4K2A;SLC39A4;PRKCB;PTOV1;LDOC1;FOXP3;MAPK8IP1;NPAS4;ADCYAP1;EID3;DOK3;DPEP1;PFN4;ANKK1;CARD14;PRR13;FBN2;CUL9;IGSF8;SPTBN5;EPHA10;TSHZ3;TTYH1;CCDC146;TRANK1;DTX2;EFNA5;PLCXD1;PRKCZ;PIK3R6;ALX3;ST8SIA4;SFN;VILL;PROM2;STRA6;NTNG1;FAM229A;TDRD6;ARHGAP24;SOX30;EHD3;PARVG;FES;TRIP6;L1TD1;COL9A3;FGFR2;RSPH10B;PRR5;USP35;SLC44A3;PLEK;MAST1;SYNE4;LYL1;NETO1;MDK;SLC22A18;NAPRT;GIT1;PCYT1B;SLC13A4;ITGA4;NFAM1;NRG1;EMP3;YDJC;CORT;CTU1;PSRC1;EVL;ALDOC;NUP62CL;SGK2;SLC43A3;LCAT;GNAI2;THBS3;FGD3;MARVELD2;ERICH3;NT5DC2;ASPDH;EPS8L2;CSMD2;MISP;RIBC2;CHGA;MPP4;KCNIP2;PCDH7;BMP8B;SLC50A1;FMNL3;FAM167B;SNX18;MYO15B;CROCC;CD247;LTBR;MYO1H;APBA2
GTEX-OHPL-0326-SM-33HC8 heart female 60-69 years	90/4462	0.9999914210585213	0.9999958662981316	0	0	0.1949523184785316	1.6724917054697536E-6	PRR5;USP35;CD40;TRAF3IP3;GLDC;TMEM200A;MAST1;TNFAIP2;SAT2;ADRA1D;SYNE4;RAPGEFL1;M1AP;TRO;NIPAL4;DOCK10;SYNGAP1;HENMT1;NAPRT;ZC3H12A;ZIC1;PIEZO2;CCDC97;PIP4K2A;ATP6V1E2;GIT1;SLC39A4;APC2;GPR37;USP49;TSTD1;NPY5R;PTOV1;ARHGEF18;NRG1;MAPK8IP2;YDJC;TIAM1;EID2;CTU1;PSRC1;RUFY3;HECW1;KCNQ5;PRKCQ;EVL;ANKK1;CARD14;SGK2;SHANK2;PRR13;PTGES;CUL9;MAGEL2;TMEM161A;EPHA10;TRANK1;DTX2;PLCXD1;TRHDE;BEGAIN;THBS3;CACNA1I;CNR1;CHAD;ALX3;SLITRK5;TNNI2;EIF4EBP3;EPS8L2;VILL;CSMD1;MISP;HPS4;BMP8B;FAM229A;TDRD7;SLC50A1;SLC8A3;TTLL3;CROCC;NOXA1;FXYD7;L1TD1;CD247;GALNTL6;APBA2;ZCCHC3;SNTB1;TJP3
GTEX-SJXC-0526-SM-2XCFG muscle male 60-69 years	98/4425	0.9999914328781279	0.9999958662981316	0	0	0.2163421460884357	1.8534374709432765E-6	FCGBP;SH3GL3;PRDM6;SAT2;KLHL35;C4B;DOCK10;SYNGAP1;SALL1;SOX15;PIP4K2A;SLC39A4;PCDHAC2;FBXO17;LDOC1;MAPK8IP2;IPCEF1;DKK1;MAPK8IP1;NPAS4;EID2;EID3;DOK3;CARD14;CFB;PRR13;CUL9;IGSF8;SPTBN5;EPHA10;TTYH1;TRANK1;CABP1;PLCXD1;PRKCZ;CACNA1I;EFNB3;VILL;STRA6;FAM229A;TDRD7;EHD3;PARVG;FES;TRIP6;L1TD1;ZCCHC3;PRR5;USP35;SLC44A3;PLEK;MAST1;AATK;ELFN2;SYNE4;AFF2;M1AP;LYL1;NETO1;SLC22A18;NAPRT;CYP2R1;GIT1;APC2;CHST7;NFAM1;ARHGEF18;EMP3;YDJC;SMC1B;CORT;CTU1;PSRC1;CHI3L1;EVL;ALDOC;GPRC5D;LCAT;GNAI2;BEGAIN;FGD3;ALOX5;NT5DC2;ASPDH;MISP;RIBC2;SLC50A1;FMNL3;KRT18;TTLL3;KCNS2;CROCC;CD247;LTBR;MYO1H;APBA2;TJP3;SLC28A3
GTEX-S7PM-0011-R5A-SM-3NM8G brain male 60-69 years	40/4417	0.9999914355220609	0.9999958662981316	0	0	0.0836957677607763	7.168136261519766E-7	TRAF3IP3;TMEM161A;GYPC;NPR3;TNFAIP2;TCF21;DTX2;HSPB3;COL19A1;ADAMTSL1;DPP4;ADAMTS5;GYS1;CLMP;NLRP6;SLC22A18;NAPRT;ZC3H12A;CYP2R1;NFKBIZ;CCDC97;HOXA2;EMB;SLC39A4;ABCC3;MCOLN3;DUSP3;MSX2;ARG1;SERPINF1;COG1;SLC50A1;IGF2R;KRT18;PRR15L;HAND2;ALDH1A2;MYO1H;OTUD1;PRR13
GTEX-R55F-1526-SM-2TF4X muscle male 50-59 years	114/4415	0.9999914361804225	0.9999958662981316	0	0	0.2564312854927016	2.196040666241804E-6	FCGBP;TRAF3IP3;GALNT13;FBXO27;DOCK10;IL4I1;SYNGAP1;SALL1;HENMT1;TRIM29;SCN9A;PIP4K2A;SLC39A4;PRKCB;LDOC1;FOXP3;PRR15L;HECW2;KCNQ3;DPEP1;PFN4;CFB;PRR13;PTGES;FBN2;CUL9;IGSF8;SPTBN5;AASDH;PCDH10;NTM;CCDC146;TRANK1;BHLHE22;PRKCZ;PIK3R5;DPP4;SYNDIG1;SFN;VILL;TFAP2A;SYT1;ABCA4;HPS4;HTR1B;FAM229A;TDRD7;FLI1;ARHGAP24;SOX30;IL22RA1;TDRD1;PTPRC;TRIP6;NMUR1;FGFR2;PRR5;USP35;RYR2;PLEK;CELF4;KRT23;SYNE4;M1AP;LYL1;SDR16C5;NETO1;MDK;SLC22A18;TAGAP;CYP2R1;NFKBIZ;EMB;DLGAP2;ZIK1;APC2;ABCC3;PCYT1B;ITGA4;NPY5R;NFAM1;SHROOM3;ARHGEF18;NRG1;EMP3;YDJC;ZEB2;DNAJC6;ALDOC;IRF6;NUP62CL;SGK2;ADAM22;ATP10A;GNAI2;THBS3;LIMA1;MARVELD2;ALOX5;NT5DC2;TDH;MISP;RIBC2;MPP4;PCDH7;CARD6;NMNAT2;SNX18;KRT18;TTLL3;KCNS2;MYO1H;APBA2;SLC28A3
GTEX-X261-0011-R6B-SM-4E3J8 brain male 50-59 years	42/4394	0.9999914429796462	0.9999958662981316	0	0	0.08865825622024266	7.586537489258675E-7	USP13;CD40;SLC43A3;DCTN1;TMEM200A;TNFAIP2;CLCNKA;DTX2;DPP4;ADAMTS5;THBD;CLMP;NLRP6;SLC22A18;ZC3H12A;CYP2R1;DSE;NFKBIZ;CCDC97;HOXA2;SVEP1;EMB;MSC;SLC38A4;UNC45B;DUSP3;USP49;ITGA4;MSX2;ZBTB38;SERPINF1;COG1;AVPR1A;IGF2R;SOX30;NPEPL1;KRT18;OSTM1;NMUR1;OTUD1;FRK;PRR13
GTEX-QV31-0226-SM-447BO pancreas male 30-39 years	105/4360	0.9999914541402136	0.9999958662981316	0	0	0.23805013762689792	2.034351790942815E-6	SH3GL3;NCF1;GLDC;FGF2;IKZF4;GLDN;NIPAL4;DOCK10;IL4I1;DPYSL4;HENMT1;SOX15;TNFRSF8;CCDC97;PIP4K2A;CYP1B1;EPHB1;PPFIA2;SRRM4;RBFOX1;PRKCB;SFMBT2;DKK2;TIAM1;EID2;DOK3;HECW2;DMWD;PFN4;ZFPM2;PRR13;PTGES;TSHZ3;TWIST1;MED12L;NKAIN2;PCBP4;S100A16;ST8SIA4;ST8SIA6;CACNA1S;MAP4;ST8SIA1;HTR1B;TDRD7;FLI1;QKI;ARHGAP23;PCDHGA10;PCDHGA11;EHD3;REEP2;L1TD1;FAT3;RSPH10B;PLEK;PTPRO;LRRC4;ELAVL2;ROBO1;TAF7L;GYS1;ESM1;NETO1;DSE;PDE4B;GIT1;ZIK1;CHST7;DUSP3;SGIP1;EMP3;FOXL1;NGF;ZEB2;ZEB1;PSRC1;MMP16;ALDOC;CRYAB;PNCK;DCTN1;ATP10A;AKAP5;GNAI2;PTCHD1;SNCG;PTCHD4;CSMD1;OPCML;TCFL5;KLRG1;GABRA2;TCF7L1;TAF13;KCNIP2;PCDHGC5;RFTN1;SNCAIP;PLXDC2;HS3ST2;FMNL3;SNX18;OSTM1;CD247
GTEX-QESD-2026-SM-447BI liver male 20-29 years	138/4359	0.9999914544211568	0.9999958662981316	0	0	0.32340783151492836	2.7637189315321256E-6	RAB3C;GALNT13;THSD7B;TMEM200A;IFT172;PRDM5;LOXL1;GLDN;CDH8;FAM228B;ZDBF2;SYNGAP1;DPYSL4;HENMT1;DZIP1L;SACS;CCDC97;PIP4K2A;ATP6V1E2;UNC13C;SRRM4;RBFOX1;MSX2;SLC6A17;COG1;LDOC1;DKK2;SHISA6;KCTD8;LOX;DMWD;KCNQ3;KCNQ5;SCG3;SCG2;EPHA10;PDE1C;TSHZ3;NTM;TWIST1;CABP1;MED12L;CRHR1;IGSF21;GRIN2A;DPP6;PCBP4;SYNDIG1;VILL;MAP4;DRD2;NTNG1;B3GALNT1;ST8SIA1;TDRD7;QKI;TDRD1;RCAN2;REEP2;NOX4;L1TD1;FGF13;CLIC5;MCMDC2;DOCK9;PTPRO;PCDHGB2;GRIK3;CELF4;LMOD1;SLC35F1;ADRA1D;EFCAB6;HSPB3;PEAR1;GLI3;ELAVL2;AFF2;M1AP;CALB2;SDR16C5;MDK;DNER;GIT1;PRKG1;ZIK1;TRPC6;USP49;VWF;PCDHGA4;GRID1;MAMDC2;ARHGEF18;EPN3;NPEPL1;DNAJC6;LRRC7;TNNT1;PCDHGB1;FAM181B;NLGN1;PNCK;DCTN1;PRCD;ADAM22;NDUFA4L2;ATP10A;COL19A1;PRRG3;CNR1;CCDC85A;SLITRK4;NT5DC2;ADAM23;SNCG;SLITRK5;RGS22;TRAM1L1;CSMD2;CSMD1;JAM3;RIBC2;RUNX1T1;GABRA2;ANGPT1;KCNIP2;CMTM5;EYA4;TMEM61;NMNAT2;PLXDC2;GRIN1;HS3ST2;FMNL3;OSTM1;TTLL3;VEPH1;CROCC
GTEX-X585-0005-SM-46MV3 blood male 50-59 years	219/4351	0.9999914570862986	0.9999958662981316	0	0	0.5591113190899576	4.776460150960808E-6	MAP10;THSD7B;IKZF4;PREX2;ZDBF2;EDNRB;PIEZO2;DZIP1L;ATP6V1E2;ST6GAL2;SLC6A17;SERPINF1;UNC5C;DKK1;SOX10;AR;BCAM;EID2;HECW2;RUFY3;HECW1;ZFPM2;ALDH7A1;FREM2;CFB;PDE1C;AASDH;TWIST1;SLCO5A1;GRIN2A;ARSJ;ALX3;MAP4;TRPM3;B3GALNT1;FAM78B;PCDHGA11;PEX5L;NOX4;FAT3;FBXL7;GABRB3;ROBO2;ROBO4;TENM3;TCF21;SLC35F1;GRIK2;EFCAB6;PEAR1;JPH1;RYR3;ROBO1;GLI2;ADAMTSL1;TAF7L;TMEM47;PCLO;KCNT2;ADAMTSL3;DLGAP2;GPRASP2;KCND2;MAMDC2;AVPR1A;AJAP1;MN1;MMP16;LRRC7;GAS1;FAM181B;NUP62CL;CRYAB;PDZRN4;KANK1;TNXB;NDUFA4L2;KCNA5;TMEM74;AKAP6;APOLD1;BEGAIN;LIMA1;RELN;PTCHD1;GPC3;TRAM1L1;CSMD2;JAM3;RUNX1T1;IL34;TMEM61;KCNS2;KCNS3;DLC1;TACC2;FRK;SH3GL3;ALDH1L1;GALNT13;DGKB;FBXO27;PRDM6;PRDM5;CXCL14;CDH8;CDH6;CDH2;ENPP2;SACS;LEPR;SVEP1;HMGN3;PCDHAC2;PPFIA2;MSX2;ZBTB38;MAGI2;WNT5A;FOXP2;SHISA6;NPAS4;KCTD8;LOX;COL4A2;PRR15L;APLNR;DPEP1;PGR;TSSK3;PLA2R1;MAGEL2;NTM;BHLHE22;KLHL13;NID1;TRHDE;LTBP1;CNN1;EFNB3;ZKSCAN2;GRIA3;SLC38A4;STRA6;TFAP2A;BDNF;GFPT2;ARHGAP28;TDRD6;LRRC66;ARHGAP23;TDRD1;RCAN2;COL5A2;CNTN4;ALK;DOCK9;PCDHGB4;PCDHGB2;LMOD1;HSPB3;FBLL1;ELAVL2;ADAMTS5;SDR16C5;SGCD;ME3;ADAMTS9;PRKG1;NKX3-1;TRPC6;SLC13A4;PCDHGA5;PEG3;PCDHGA4;GRID1;SGIP1;PCDHGA3;SHROOM3;ABCC9;NGF;PCDHGA9;EPN3;DNAJC6;DMRTA1;COL6A1;CDH11;PCDHGB1;RBMS3;USP13;COL15A1;NLGN1;LAMA1;SEMA3B;NRXN3;SEMA3E;THBS2;PRRG3;CLMP;MARVELD2;SLIT3;RGS22;UGGT2;TCFL5;NIPSNAP3A;ANGPT1;TAF13;PCDHGC5;EYA4;KCNIP4;LAMB1;USH2A;DLK1;MAPK10;MEIS1;NOVA1;ACKR2;TLL1;CBLN1
GTEX-R55C-0326-SM-3GAF1 heart male 40-49 years	113/4340	0.9999914606576261	0.9999958662981316	0	0	0.25980872935256827	2.2186051643926196E-6	KLB;GALNT13;GLDC;TMEM200A;DOCK10;IL4I1;SYNGAP1;HENMT1;TRIM29;ZC3H12A;ENPP2;CCDC97;PIP4K2A;ATP6V1E2;SLC39A4;PCDHAC2;TSTD1;FBXO17;PTOV1;MAPK8IP2;FOXP3;SHISA7;NPAS4;TIAM1;ADCYAP1;CLDN4;DOK3;PRR15L;HECW1;DPEP1;KCNQ5;CARD14;SCG2;PRR13;PTGES;CUL9;IGSF8;MAGEL2;TSHZ3;PCDH10;TRANK1;TACSTD2;DTX2;PLCXD1;ALX3;SFN;CACNA1S;VILL;DRD2;GRIA3;NTNG1;HPS4;FAM229A;TDRD7;TRIP6;FXYD7;MKRN3;L1TD1;LRRN1;GALNTL6;FGF13;PRR5;CD40;ELFN2;SYNE4;FBLL1;RYR3;TAF7L;SDR16C5;MDK;NAPRT;ZIC1;DLGAP2;GIT1;APC2;ABCC3;PCYT1B;KCND2;ITGA4;NPY5R;ARG1;YDJC;AJAP1;GREM1;CTU1;NPEPL1;PSRC1;CHI3L1;EVL;SGK2;COL11A1;GNAI2;THBS3;ERICH3;ASPDH;TDH;TNNI2;CHSY3;EPS8L2;PTCHD4;MISP;IL34;TMEM61;BMP8B;SLC50A1;NAP1L5;NELL2;TTLL3;VEPH1;CROCC;ACKR2;SNTB1;TJP3
GTEX-N7MS-0426-SM-2YUN6 muscle male 60-69 years	65/4335	0.9999914623489051	0.9999958662981316	0	0	0.1428028239617719	1.2192058909331765E-6	RSPH10B;USP35;FCGBP;SH3GL3;MAST1;FBLL1;DOCK10;SYNGAP1;SALL1;NETO1;SLC22A18;CYP2R1;NFKBIZ;NEFL;PIP4K2A;CYP1B1;CPXM1;SLC39A4;ZIK1;APC2;ITGA4;ARG1;ANO7;IPCEF1;FOXP3;DKK1;YDJC;CORT;EID2;CTU1;PSRC1;PFN4;ALDOC;SCG3;NUP62CL;PRR13;CUL9;IGSF8;EPHA10;AASDH;CCDC146;TRANK1;NRXN3;BHLHE22;GNAI2;CACNA1I;NLRP6;MARVELD2;VILL;RIBC2;TFAP2A;CHGA;NIPSNAP3A;CARD6;TDRD7;SLC50A1;USH2A;SNX18;PTPRC;KRT18;OSTM1;KCNS2;L1TD1;APBA2;ZCCHC3
GTEX-PSDG-0426-SM-2S1OF muscle male 50-59 years	161/4322	0.9999914666547295	0.9999958662981316	0	0	0.3906229669803162	3.333334870103607E-6	RAB3C;FCGBP;SH3GL3;TRAF3IP3;THSD7B;NCF1;FBXO27;PRDM5;STMN2;CDH8;DOCK10;IL4I1;SALL1;HENMT1;CDH2;PIP4K2A;CYP1B1;IL12A;HMGN3;PCDHAC2;PPFIA2;SRRM4;ST6GAL2;SLC6A17;WNT5A;OLFM4;IPCEF1;FOXP3;SHISA7;NPAS4;ADCYAP1;EID3;DOK3;PRR15L;HECW2;KCNQ3;DPEP1;RAB38;SCG3;ASTN2;SCG2;CFB;ASTN1;PRR13;FBN2;CUL9;IGSF8;MAGEL2;EPHA10;TSHZ3;IGSF1;TRANK1;BHLHE22;PLCXD1;PIK3R5;GRIN2A;NLRP6;ARSJ;SYNDIG1;ST8SIA4;ST8SIA6;VILL;MSC;STRA6;NTNG1;TFAP2A;SYT1;ST8SIA1;ABCA4;TDRD7;ARHGAP24;SOX30;EHD3;LRFN5;MKRN3;L1TD1;NMUR1;COL9A3;BMPR1B;ZCCHC3;RSPH10B;GABRB3;ROBO2;PRR5;USP35;SLC44A3;MAST1;PCDHGB2;GRIK3;LRRC4;KRT23;EFCAB6;FBLL1;ELAVL2;UNC80;SDR16C5;ESM1;PCLO;NETO1;MDK;SLC22A18;CYP2R1;PDE4B;NEFL;FFAR2;APC2;KCND2;ITGA4;NRG1;EMP3;YDJC;SMC1B;EPN3;F7;CTU1;PSRC1;MMP16;EVL;ALDOC;NUP62CL;SGK2;SHANK2;PNCK;ADAM22;DNAH9;GNAI2;THBS3;PTPRZ1;MARVELD2;FAM184A;NT5DC2;STAT4;SLITRK5;EPS8L2;PTCHD4;RGS22;TRAM1L1;CSMD2;LEFTY2;MISP;RIBC2;OPCML;TCFL5;KLRG1;GABRA2;CHGA;IRX2;NIPSNAP3A;MPP4;CADPS;TMEM61;SLC50A1;NAP1L5;GRIN1;NELL2;MAPK10;FMNL3;KCNS2;MYO1H;SNTB1;SLC28A3
GTEX-OIZI-0005-SM-2XCED blood male 40-49 years	214/4321	0.9999914670219657	0.9999958662981316	0	0	0.5486089030206678	4.681287691571367E-6	MAP10;THSD7B;TMEM200A;IFT172;IKZF4;PREX2;ZDBF2;SYNGAP1;SOX15;PIEZO2;IL12A;UNC5C;MAPK8IP2;DKK1;AR;BCAM;CLDN4;RUFY3;PFN4;ASTN2;ZFPM2;ALDH7A1;EPHA10;SYCP2L;TWIST1;CLCNKA;CRHR1;NKAIN2;GRIN2A;PCBP4;S100A16;ARSJ;PRDM16;INPP5J;MAP4;TRPM3;PROM2;NTNG1;FAM78B;ST8SIA1;ABCA4;SOX30;PCDHGA10;PCDHGA11;FBXL7;CLIC5;SLC44A3;TENM3;PEAR1;GLI3;RYR3;ROBO1;GLI2;ADAMTSL1;TAF7L;TMEM47;PCLO;KCNT2;ADAMTSL3;GPRASP2;DUSP3;KCND2;ANO7;AVPR1A;ANO1;CTU1;GAS1;NUP62CL;GPRC5D;SGK2;PDZRN4;KANK1;TNXB;NDUFA4L2;KCNA5;TMEM74;AKAP6;LIMA1;ASPDH;GPC3;PTCHD4;TRAM1L1;CSMD2;LEFTY2;MISP;JAM3;RUNX1T1;MPP4;IL34;TMEM61;SNCAIP;KCNS3;VEPH1;DLC1;SAA1;TACC2;FRK;KLB;FBXO27;PRDM6;FGF2;CDH6;SALL1;SCN9A;SACS;PABPC4L;SVEP1;PCDHAC2;PDGFRB;MSX2;ZBTB38;FBXO17;WNT5A;DIO3;FOXP2;NPAS4;ADCYAP1;COL4A2;DMWD;APLNR;PGR;TSSK3;SCG3;PLA2R1;MAGEL2;NTM;BHLHE22;CABP1;KLHL13;LTBP1;CACNA1H;CHAD;ZKSCAN2;GRIA3;TFAP2A;BDNF;GFPT2;HTR1B;TDRD6;LRRC66;ARHGAP23;PTPRD;TDRD1;RCAN2;COL5A2;MKRN3;CNTN4;ALK;DOCK9;PCDHGB4;PCDHGB2;LMOD1;ADRA1D;ADRA1A;ELAVL2;TRO;ADAMTS1;ME3;ADAMTS9;PRKG1;NKX3-1;TRPC6;SLC13A4;USP49;PCDHGA5;PEG3;NPY5R;PCDHGA4;GRID1;SGIP1;PCDHGA3;PCDHGA1;SHROOM3;ARHGEF18;ABCC9;FOXL1;NGF;PCDHGA9;CORT;EVC;DNAJC6;DMRTA1;COL6A1;CDH11;PCDHGB1;USP13;COL15A1;LAMA1;NRXN3;SEMA3E;CLMP;CCDC85A;SPOCK3;SNCG;SLIT3;CHSY3;RGS22;MCOLN3;PCDH9;IRX5;TAF13;PCDHGC5;PCDH7;EYA4;KCNIP4;LAMB1;USH2A;NAP1L5;ENOX1;FAM167B;MEIS1;NOVA1;TLL1;MYO1H
GTEX-X3Y1-0726-SM-3P5YU pancreas male 40-49 years	75/4309	0.9999914710207561	0.9999958662981316	0	0	0.167707459200481	1.4303795384088207E-6	TENM1;PCDHGB4;LRRC4;IKZF4;GLDN;ELAVL2;ROBO1;FAM228B;DOCK10;GYS1;SGCD;KCNT2;HENMT1;DSE;PDE4B;CCDC97;PIP4K2A;CYP1B1;EPHB1;GIT1;SLC39A4;ZIK1;UNC45B;CHST7;DUSP3;USP49;ITGA4;ECH1;EMP3;DKK1;DKK2;PCDHGA9;ZEB2;EID2;ZEB1;DMWD;ALDOC;PRR13;PTGES;FBN2;FOXC2;TSHZ3;DCTN1;ATP10A;MED12L;GNAI2;PRRG3;ADAM23;ST8SIA4;CHSY3;CACNA1S;MAP4;TCFL5;KLRG1;NIPSNAP3A;ANGPT1;TAF13;EYA4;RFTN1;TDRD7;PLXDC2;FLI1;QKI;NAP1L5;SLC8A3;PCDHGA10;FMNL3;PCDHGA11;SNX18;EHD3;OSTM1;FXYD7;L1TD1;FGF13;OTUD1
GTEX-OHPM-1626-SM-2HMK4 muscle male 50-59 years	127/4304	0.9999914726979956	0.9999958662981316	0	0	0.29940227847929535	2.553104534961166E-6	TRAF3IP3;TMEM200A;FBXO27;PRDM5;FGF2;GLDN;FAM228B;C4B;DOCK10;SOX2;IL4I1;SYNGAP1;DZIP1L;LEPR;PIP4K2A;CYP1B1;HMGN3;PCDHAC2;FBXO17;LDOC1;UNC5C;FOXP3;DKK1;SOX10;NPAS4;TIAM1;EID3;HECW2;DPEP1;PFN4;CARD14;ALDH7A1;PRR13;CUL9;IGSF8;SPTBN5;TSHZ3;SYCP2L;CCDC146;TRANK1;PLCXD1;CRHR1;VILL;ZSCAN18;STRA6;NTNG1;TFAP2A;B3GALNT1;BDNF;HPS4;HTR1B;FAM229A;TDRD7;ARHGAP24;SOX30;PCDHGA10;TDRD1;NOXA1;TRIP6;NMUR1;ZCCHC3;PRR5;USP35;SLC44A3;MAST1;FBLL1;MDK;SLC22A18;NAPRT;CYP2R1;NFKBIZ;PDE4B;GPRASP2;APC2;SLC13A4;ITGA4;ARG1;NRG1;EMP3;ANO7;YDJC;C1QL1;SMC1B;ZEB2;PSRC1;DNAJC6;CDH11;PCDHGB1;EVL;ALDOC;NUP62CL;GPRC5D;SGK2;CREB5;GUCY2C;LAMA1;SEMA3B;ADAM22;LCAT;ATP10A;GNAI2;BEGAIN;THBS3;LIMA1;FAM184A;ERICH3;NT5DC2;STAT4;EPS8L2;UGGT2;LEFTY2;MISP;RIBC2;NIPSNAP3A;MPP4;PCDH7;SLC50A1;USH2A;NAP1L5;FMNL3;MYO15B;TTLL3;KCNS2;VEPH1;CROCC;OTUD1;APBA2
GTEX-RVPU-0011-R7A-SM-2XCAB brain male 50-59 years	68/4295	0.9999914756674079	0.9999958662981316	0	0	0.15167341045093344	1.2929201067147732E-6	USP35;CD40;TMEM200A;PRDM5;TNFAIP2;ADAMTSL1;ZDBF2;THBD;IL4I1;GYS1;ESM1;SLC22A18;NAPRT;ZC3H12A;NFKBIZ;DZIP1L;CCDC97;EMB;SLC39A4;ABCC3;UNC45B;DUSP3;ITGA4;MAMDC2;ECH1;PCDHGA1;KRT7;COG1;AVPR1A;FOXP3;SMC1B;NPAS4;EID2;CTU1;NPEPL1;EVC;LOX;HAND2;DMWD;ALDH1A2;RAB38;NUP62CL;TMEM161A;TNXB;GYPC;SLC43A3;NPR3;TACSTD2;SLCO5A1;COL19A1;DPP4;STAT4;MSC;RIBC2;SLC38A4;MCOLN3;IGF2R;ARHGAP24;IL22RA1;KRT18;OSTM1;VEPH1;SAA1;NMUR1;LTBR;OTUD1;SNTB1;SLC28A3
GTEX-Q2AG-0426-SM-2S1PU muscle female 40-49 years	113/4285	0.9999914790813952	0.9999958662981316	0	0	0.26425345988346416	2.251691815962761E-6	FCGBP;SH3GL3;TRAF3IP3;PRDM6;STMN2;KLHL35;DOCK10;SYNGAP1;CDH2;TRIM29;ZC3H12A;DZIP1L;PIP4K2A;CYP1B1;PCDHAC2;ST6GAL2;MAPK8IP2;IPCEF1;FOXP3;DKK1;SHISA7;MAPK8IP1;TIAM1;ADCYAP1;EID2;PRR15L;DPEP1;CFB;PRR13;CUL9;IGSF8;EPHA10;CCDC146;CACNA1B;TRANK1;TACSTD2;CLCNKA;PRKCZ;PIK3R5;NLRP6;VILL;STRA6;NTNG1;TFAP2A;SYT1;HPS4;TDRD7;SNAP91;SOX30;EHD3;LRFN5;FES;TRIP6;L1TD1;COL9A3;FGFR2;GABRB3;PRR5;USP35;SLC44A3;MAST1;PCDHGB2;FBLL1;ADRA1A;UNC80;TAF7L;NETO1;SLC22A18;CYP2R1;NFKBIZ;NEFL;DLGAP2;ABCC3;CHST7;ITGA4;NFAM1;ARHGEF18;EMP3;YDJC;C1QL1;F7;CTU1;FAM181B;ALDOC;NUP62CL;GPRC5D;SHANK2;LAMA1;ATP10A;DNAH9;GNAI2;ALOX5;ERICH3;NT5DC2;ASPDH;SLITRK5;EPS8L2;PTCHD4;TRAM1L1;UGGT2;LEFTY2;MISP;GABRA2;CHGA;IRX2;CADPS;SLC50A1;GRIN1;FAM167B;KCNS2;VEPH1;APBA2;SLC28A3
GTEX-WYVS-0006-SM-3NMA7 blood female 40-49 years	221/4260	0.9999914875147355	0.9999958662981316	0	0	0.581822976167145	4.952780591410451E-6	MAP10;THSD7B;IFT172;HHIP;IKZF4;C4B;PREX2;ZDBF2;EDNRB;SOX17;SOX15;SLC6A17;COG1;UNC5C;SOX10;AR;BCAM;RUFY3;PFN4;ZFPM2;ALDH7A1;CFB;ASTN1;ADCYAP1R1;EPHA10;PDE1C;TTYH1;SYCP2L;IGSF1;TWIST1;GRIN2A;PCBP4;S100A16;ARSJ;MAP4;TRPM3;ZSCAN18;PROM2;FAM78B;CADM2;ABCA4;PCDHGA10;IL22RA1;PCDHGA11;PEX5L;NOX4;FAT3;FBXL7;GABRB3;ROBO2;RYR2;SLC44A3;ROBO4;TENM3;GRIK3;SLC35F1;GRIK2;EFCAB6;PEAR1;JPH1;GLI3;ROBO1;GLI2;TAF7L;TMEM47;PCLO;ADAMTSL3;DNER;DLGAP1;DLGAP2;GPRASP2;DIO3OS;KCND2;SORCS1;AVPR1A;MN1;ZEB1;MMP16;GAS1;CRYAB;KANK1;FOXC2;PNCK;TNXB;NDUFA4L2;TMEM74;AKAP6;APOLD1;LIMA1;RELN;GPC3;TRAM1L1;CSMD2;JAM3;RUNX1T1;MPP4;TMEM61;SNCAIP;KCNS2;KCNS3;DLC1;TACC2;FRK;SEMA5B;DGKB;PRDM6;FGF2;CXCL14;CDH8;CDH6;SALL1;ENPP2;SACS;PABPC4L;GRB10;SVEP1;HMGN3;PPFIA2;PDGFRB;ZBTB38;FBXO17;MAGI2;WNT5A;FOXP2;SHISA6;NPAS4;KCTD8;LOX;COL4A2;APLNR;TSSK3;PLA2R1;MAGEL2;NTM;BHLHE22;CABP1;KLHL13;EFNA5;NID1;EFNB3;ZKSCAN2;DRD2;GRIA3;STRA6;BDNF;GFPT2;ARHGAP28;TDRD6;LRRC66;ARHGAP23;PTPRD;BMP4;LRFN5;RCAN2;REEP2;COL5A2;CNTN4;BMPR1B;MCMDC2;DOCK9;PCDHGB4;PCDHGB2;CELF4;LMOD1;ADRA1D;LDB2;FBLL1;ADRA1A;TRO;ADAMTS1;ME3;ADAMTS9;PRKG1;PCDHGA5;PEG3;NPY5R;PCDHGA4;GRID1;PCDHGA3;PCDHGA1;SHROOM3;ABCC9;NGF;PCDHGA9;EVC;COL6A1;PCDHGB1;RBMS3;USP13;COL15A1;NLGN1;DCTN1;LAMA1;SEMA3B;NRXN3;DNAH9;THBS2;PRRG3;PTPRZ1;MARVELD2;SLIT3;CHSY3;UGGT2;KCNJ3;MCOLN3;ANGPT1;PCDHGC5;EYA4;KCNIP4;CADPS;LAMB1;USH2A;NAP1L5;DLK1;ENOX1;MAPK10;MEIS1;NOVA1;TLL1;MYO1H;CBLN1
GTEX-WH7G-0826-SM-4LVMR pancreas male 40-49 years	104/4228	0.9999914985324448	0.9999958662981316	0	0	0.2453545530724414	2.085882638999355E-6	TRAF3IP3;NCF1;IKZF4;CDH8;FAM228B;NIPAL4;DOCK10;SOX2;CAPN9;HENMT1;TNFRSF8;PIP4K2A;CYP1B1;EPHB1;SRRM4;RBFOX1;PRKCB;SFMBT2;FOXP3;DKK2;NPAS4;EID2;EID3;DOK3;DMWD;HECW1;ZFPM2;PRR13;PTGES;TSHZ3;AASDH;NTM;TRANK1;TWIST1;MED12L;CRHR1;ST8SIA4;CACNA1S;VILL;MAP4;ST8SIA1;HTR1B;TDRD7;LRRC66;FLI1;QKI;SOX30;ARHGAP23;EHD3;FXYD7;GALNTL6;FGF13;ZCCHC3;PLEK;PTPRO;HSPB3;ADRA1A;ELAVL2;TAF7L;LYL1;GYS1;SGCD;ZIC1;DSE;PDE4B;NEFL;DLGAP1;FFAR2;ZIK1;CHST7;SLC13A4;ITGA4;EMP3;ZEB2;ZEB1;PSRC1;ALDOC;FOXC2;PNCK;DCTN1;PRCD;ATP10A;AKAP5;GNAI2;PRRG3;UCP3;SNCG;CSMD1;TCFL5;KLRG1;IRX5;TAF13;KCNIP2;CMTM5;EYA4;RFTN1;SNCAIP;PLXDC2;NAP1L5;ENOX1;FMNL3;OSTM1;CD247;OTUD1
GTEX-N7MS-0011-R5a-SM-2HMK8 brain male 60-69 years	15/481	0.9999914998377973	0.9999958662981316	0	0	0.37082205771830185	3.152061035464689E-6	ABCC3;GYPC;SERPINF1;IGFBP3;RFTN1;TCF21;KRT7;DPP4;KRT18;CLMP;SLC22A18;ZC3H12A;NFKBIZ;SAA1;HOXA2
GTEX-W5WG-1926-SM-4KKZK muscle female 50-59 years	141/4218	0.9999915020308108	0.9999958662981316	0	0	0.346301080337488	2.9428684151236004E-6	FCGBP;SH3GL3;TRAF3IP3;TMEM200A;CTNND2;PRDM5;STMN2;KLHL35;DOCK10;SYNGAP1;HENMT1;SCN9A;DZIP1L;LEPR;PIP4K2A;CYP1B1;IL12A;PRKCB;FBXO17;MAPK8IP2;IPCEF1;FOXP3;TIAM1;EID2;EID3;RUFY3;RAB38;SCG3;PRR13;PTGES;FBN2;CUL9;IGSF8;MAGEL2;TSHZ3;NTM;CCDC146;TRANK1;TACSTD2;BHLHE22;PLCXD1;PRKCZ;PIK3R6;GRIN2A;VILL;MSC;GRIA3;STRA6;NTNG1;TFAP2A;B3GALNT1;SYT1;ST8SIA1;HPS4;TDRD7;FLI1;ARHGAP24;SOX30;EHD3;PTPRC;FES;REEP2;TRIP6;ZCCHC3;ROBO2;PRR5;USP35;SLC44A3;PTPRO;MAST1;TNFAIP2;FBLL1;AFF2;M1AP;CALB2;NETO1;TAGAP;CYP2R1;DSE;NFKBIZ;CPXM1;EMB;DLGAP2;ZIK1;PCYT1B;TRPC6;USP49;KCND2;ITGA4;NFAM1;SHROOM3;EMP3;ANO7;YDJC;CORT;ZEB2;PSRC1;DNAJC6;EVL;ALDOC;NUP62CL;SGK2;SHANK2;CREB5;NLGN1;LAMA1;ADAM22;NRXN3;ATP10A;DNAH9;THBS2;GNAI2;BEGAIN;THBS3;LIMA1;ERICH3;SPOCK3;ASPDH;STAT4;SLITRK5;EPS8L2;RGS22;LEFTY2;JAM3;NIPSNAP3A;RFTN1;CADPS;CARD6;SLC50A1;SULF1;USH2A;NAP1L5;GRIN1;FMNL3;FAM167B;SNX18;TTLL3;CROCC;APBA2;SNTB1;SLC28A3
GTEX-X261-0326-SM-3NMD4 muscle male 50-59 years	153/4192	0.9999915110113696	0.9999958662981316	0	0	0.38352505715299756	3.255753668682423E-6	FCGBP;TRAF3IP3;IFT172;FBXO27;PRDM6;DOCK10;SYNGAP1;HENMT1;SCN9A;LEPR;PIP4K2A;CYP1B1;ATP6V1E2;HMGN3;SLC39A4;ST6GAL2;PRKCB;LDOC1;IPCEF1;FOXP3;DKK1;MAPK8IP1;NPAS4;TIAM1;ADCYAP1;CLDN4;EID3;KCNQ3;DPEP1;PFN4;RAB38;ASTN2;ANKK1;CARD14;ALDH7A1;SCG2;ASTN1;PRR13;PTGES;FBN2;CUL9;IGSF8;EPHA10;TSHZ3;TTYH1;SYCP2L;CCDC146;TRANK1;PLCXD1;PRKCZ;CRHR1;PIK3R5;NLRP6;SFN;VILL;GRIA3;ZSCAN18;TFAP2A;B3GALNT1;SYT1;BDNF;ST8SIA1;GFPT2;HPS4;TDRD7;ARHGAP24;SOX30;EHD3;LRFN5;PTPRC;PARVG;FES;REEP2;TRIP6;COL9A3;RSPH10B;ROBO2;USP35;SLC44A3;PLEK;PTPRO;MAST1;TNFAIP2;AATK;EFCAB6;FBLL1;AFF2;M1AP;UNC80;ADAMTSL1;LYL1;PCLO;NETO1;SLC22A18;TAGAP;CYP2R1;NFKBIZ;CPXM1;EMB;GPRASP2;APC2;ABCC3;PCYT1B;ITGA4;NPY5R;NFAM1;SHROOM3;NRG1;EMP3;ANO7;EPN3;CORT;PSRC1;EVL;ALDOC;IRF6;SGK2;SHANK2;SEMA3B;ADAM22;ATP10A;AKAP5;THBS2;GNAI2;THBS3;FGD3;LIMA1;MARVELD2;ALOX5;ERICH3;NT5DC2;SPOCK3;ASPDH;STAT4;SLITRK5;EPS8L2;TRAM1L1;MISP;TCFL5;NIPSNAP3A;PCDH7;B3GAT1;CARD6;SLC50A1;NAP1L5;MAPK10;TTLL3;KCNS2;VEPH1;ACKR2;CD247;APBA2;SLC28A3
GTEX-QLQ7-1726-SM-2S1QQ muscle male 60-69 years	97/4167	0.999991519837006	0.9999958662981316	0	0	0.23164891980057856	1.9644289266527425E-6	SH3GL3;TRAF3IP3;PRDM5;SAT2;FAM228B;DOCK10;SYNGAP1;SOX15;LEPR;PIP4K2A;IL12A;SLC39A4;ST6GAL2;PRKCB;IPCEF1;FOXP3;SOX10;NPAS4;ADCYAP1;CLDN4;EID3;PRR15L;CARD14;PRR13;PTGES;FBN2;CUL9;IGSF8;SPTBN5;CCDC146;TRANK1;TACSTD2;PLCXD1;PRKCZ;SYNDIG1;VILL;ZSCAN18;NTNG1;TFAP2A;SYT1;HTR1B;FAM229A;TDRD7;SOX30;TRIP6;L1TD1;NMUR1;COL9A3;ZCCHC3;RSPH10B;PRR5;USP35;PTPRO;MAST1;GRIK3;AATK;LYL1;SDR16C5;MDK;SLC22A18;NAPRT;TAGAP;NFKBIZ;GIT1;APC2;ABCC3;SLC13A4;ITGA4;SHROOM3;ARHGEF18;YDJC;SMC1B;CORT;CTU1;PSRC1;EVL;ALDOC;IRF6;LAMA1;LCAT;GNAI2;THBS3;NT5DC2;ASPDH;STAT4;EPS8L2;PTCHD4;MISP;CHGA;NIPSNAP3A;SLC50A1;USH2A;KRT18;KCNS2;CD247;OTUD1;APBA2
GTEX-XXEK-0926-SM-4BRWH heart male 50-59 years	107/4160	0.9999915222355586	0.9999958662981316	0	0	0.2586571486091496	2.1928436721988944E-6	SH3GL3;TRAF3IP3;PID1;NCF1;GLDC;KLHL35;FAM228B;DOCK10;SALL1;HENMT1;SCN9A;PIEZO2;CCDC97;ATP6V1E2;EPHB1;SLC39A4;PCDHAC2;UNC13C;PTOV1;LDOC1;IPCEF1;FOXP2;DOK3;RUFY3;KCNQ5;PRKCQ;TSSK3;SCG3;ASTN2;ANKK1;CARD14;PRR13;CUL9;MAGEL2;CCDC146;CACNA1B;TRANK1;PLCXD1;TRHDE;PIK3R5;IGSF21;NLRP6;ALX3;SFN;CACNA1S;VILL;DRD2;SYT1;HPS4;TDRD7;L1TD1;FAT3;LRRN1;RSPH10B;PRR5;ALK;USP35;MAST1;CELF4;SYNE4;AFF2;M1AP;TRO;NETO1;ZIC1;DSE;NEFL;DLGAP1;PCYT1B;GPR37;KCND2;ITGA4;NPY5R;ARG1;NFAM1;CORT;F7;PSRC1;SGK2;AKAP5;THBS3;LIMA1;CNR1;ALOX5;SPOCK3;SLITRK5;TNNI2;EPS8L2;RGS22;RIBC2;OPCML;GABRA2;MPP4;ANGPT1;B3GAT1;TMEM61;BMP8B;NMNAT2;PLXDC2;SLC8A3;NELL2;MAPK10;TTLL3;CROCC;CD247;APBA2;SLC28A3
GTEX-O5YV-2026-SM-2D7VS muscle female 60-69 years	126/4152	0.999991525054828	0.9999958662981316	0	0	0.3112366304106183	2.6377245555420714E-6	SH3GL3;TRAF3IP3;GALNT13;TMEM200A;DGKB;PRDM5;DOCK10;SYNGAP1;SALL1;HENMT1;TRIM29;SOX15;SCN9A;PIP4K2A;HMGN3;KRTDAP;ST6GAL2;FBXO17;MAGI2;LDOC1;IPCEF1;FOXP3;TIAM1;ADCYAP1;EID2;CLDN4;EID3;PRR15L;ASTN2;ANKK1;ALDH7A1;SCG2;PRR13;PTGES;FBN2;IGSF8;MAGEL2;AASDH;NTM;TRANK1;TACSTD2;BHLHE22;PLCXD1;PRKCZ;CRHR1;GRIN2A;NLRP6;SYNDIG1;SFN;VILL;GRIA3;STRA6;TFAP2A;B3GALNT1;BDNF;ABCA4;HTR1B;FAM229A;TDRD7;SOX30;TDRD1;EHD3;PARVG;NOXA1;TRIP6;L1TD1;NMUR1;GALNTL6;FGFR2;PRR5;SLC44A3;MCMDC2;AATK;KRT23;SYNE4;ROBO1;AFF2;M1AP;TAF7L;CALB2;PCLO;MDK;TAGAP;CYP2R1;NEFL;GPRASP2;APC2;PCYT1B;CHST7;ITGA4;NPY5R;SHROOM3;ARHGEF18;NRG1;EMP3;YDJC;F7;PSRC1;EVL;ALDOC;IRF6;SEMA3B;ADAM22;NRXN3;ATP10A;GNAI2;THBS3;MARVELD2;SPOCK3;STAT4;EPS8L2;LEFTY2;MISP;RIBC2;NIPSNAP3A;PCDH7;KCNIP4;SLC50A1;USH2A;NAP1L5;MEIS1;KRT18;TTLL3;VEPH1;APBA2;SLC28A3
GTEX-OHPN-0011-R1A-SM-2I5GB brain female 60-69 years	32/4147	0.9999915268692637	0.9999958662981316	0	0	0.07217150250656783	6.115211669238097E-7	USP35;TMEM161A;AASDH;SLC43A3;DCTN1;TNFAIP2;CLCNKA;KRT23;DTX2;GYS1;CLMP;ZC3H12A;CCDC97;ABCC3;DUSP3;MME;ZBTB38;COG1;ARHGEF18;AVPR1A;SULF1;FOXP3;IGF2R;SOX30;NPAS4;PCDHGA11;NPEPL1;EVC;TTLL3;DMWD;SNTB1;CFB
GTEX-UJHI-0006-SM-3DB8H blood female 50-59 years	238/4133	0.9999915299000758	0.9999958662981316	0	0	0.6645972496598587	5.629228954079124E-6	THSD7B;IFT172;HHIP;STMN2;AQP4;IKZF4;NIPAL4;PREX2;ZDBF2;SOX2;TRIM29;PIEZO2;DZIP1L;SRRM4;SLC6A17;UNC5C;DKK1;SOX10;AR;RUFY3;HECW1;KCNQ3;PFN4;ASTN2;ZFPM2;ALDH7A1;FREM2;ASTN1;ADCYAP1R1;PDE1C;IGSF1;TWIST1;CRHR1;NKAIN2;GRIN2A;PCBP4;S100A16;ARSJ;SYNDIG1;MAP4;TRPM3;ZSCAN18;NTNG1;B3GALNT1;FAM78B;CADM2;ABCA4;IQSEC3;SNAP91;SLC16A14;PCDHGA10;PCDHGA11;PEX5L;NOX4;FAT3;FBXL7;GABRB3;ROBO2;TENM3;GRIK3;SLC35F1;GRIK2;EFCAB6;PEAR1;ROBO1;GLI2;ADAMTSL1;TAF7L;TMEM47;PCLO;DLGAP1;DLGAP2;GPRASP2;GPR37;KCND2;MAMDC2;SORCS1;AJAP1;MN1;ZEB1;MMP16;LRRC7;GAS1;FAM181B;CRYAB;SGK2;KANK1;PNCK;TNXB;TMEM74;AKAP6;APOLD1;BEGAIN;LIMA1;RELN;FAM184A;GPC3;PTCHD4;TRAM1L1;CSMD2;LEFTY2;MISP;JAM3;RUNX1T1;GABRA2;GDF10;MPP4;GRIN1;KCNS2;KCNS3;TACC2;FRK;KLB;SH3GL3;DGKB;FBXO27;CTNND2;PRDM5;FGF2;CXCL14;CDH8;CDH6;CAPN9;SCN9A;SACS;LEPR;PABPC4L;SVEP1;HMGN3;PCDHAC2;PPFIA2;ZBTB38;FBXO17;MAGI2;WNT5A;FOXP2;SHISA6;KCTD8;LOX;PGR;TSSK3;PLA2R1;SCG2;MAGEL2;NTM;BHLHE22;KLHL13;TRHDE;EFNB3;LONRF2;GRIA3;SLC38A4;SYT1;BDNF;GFPT2;HTR1B;ARHGAP28;TDRD6;LRRC66;ARHGAP23;PTPRD;TDRD1;LRFN5;COL5A2;ESAM;BMPR1B;FGFR2;MCMDC2;DOCK9;PCDHGB4;PCDHGB2;CELF4;ADRA1D;FBLL1;ADRA1A;ELAVL2;TRO;ADAMTS5;SGCD;ADAMTS1;MDK;ZIC1;ME3;ADAMTS9;PRKG1;NKX3-1;TRPC6;SLC13A4;PCDHGA5;PEG3;NPY5R;PCDHGA4;GRID1;SGIP1;PCDHGA3;ARHGEF16;PCDHGA1;SHROOM3;ARHGEF18;ABCC9;PCDHGA9;EPN3;GREM1;DNAJC6;DMRTA1;COL6A1;PCDHGB1;RBMS3;USP13;NLGN1;LAMA1;PRCD;NRXN3;SEMA3E;PRRG3;CLMP;PTPRZ1;CNR1;CCDC85A;RGS22;UGGT2;OPCML;MCOLN3;TAF13;KCNIP2;PCDHGC5;EYA4;KCNIP4;CADPS;LAMB1;NAP1L5;ENOX1;MAPK10;MEIS1;NOVA1;ACKR2;TLL1;CBLN1
GTEX-WFG8-2426-SM-3GILL muscle male 20-29 years	165/4137	0.9999915303689388	0.9999958662981316	0	0	0.4261394702591669	3.609259378262008E-6	SH3GL3;TRAF3IP3;THSD7B;NCF1;FBXO27;PRDM5;STMN2;FGF2;FAM228B;NIPAL4;DOCK10;SYNGAP1;SALL1;CDH2;SOX15;ZC3H12A;SCN9A;DZIP1L;ATP6V1E2;PCDHAC2;KRTDAP;ST6GAL2;PRKCB;PTOV1;LDOC1;IPCEF1;FOXP3;MAPK8IP1;NPAS4;TIAM1;CLDN4;EID3;DPEP1;RAB38;CARD14;ASTN1;FBN2;CUL9;IGSF8;SPTBN5;EPHA10;TSHZ3;PCDH10;IGSF1;NTM;CACNA1B;TRANK1;TACSTD2;BHLHE22;PLCXD1;PRKCZ;MED12L;CRHR1;PIK3R6;GRIN2A;EFNB3;SYNDIG1;SFN;VILL;ZSCAN18;PROM2;STRA6;NTNG1;TFAP2A;BDNF;ST8SIA1;HPS4;FAM229A;TDRD7;FLI1;ARHGAP24;PARVG;FES;TRIP6;NMUR1;COL9A3;RSPH10B;PRR5;USP35;SLC44A3;PTPRO;MAST1;AATK;SLC35F1;ELFN2;SYNE4;FBLL1;ELAVL2;AFF2;UNC80;ADAMTSL1;TAF7L;LYL1;ESM1;PCLO;KCNT2;NETO1;MDK;NAPRT;TAGAP;NFKBIZ;NEFL;GPRASP2;APC2;CHST7;TRPC6;SLC13A4;PCDHGA5;ITGA4;NFAM1;SHROOM3;ARHGEF18;NRG1;EMP3;ANO7;YDJC;C1QL1;F7;CTU1;NPEPL1;PSRC1;EVC;FAM181B;EVL;ALDOC;SHANK2;SEMA3B;ADAM22;NRXN3;LCAT;ATP10A;AKAP5;GNAI2;BEGAIN;THBS3;FGD3;MARVELD2;NT5DC2;ASPDH;STAT4;SLITRK5;EPS8L2;MISP;KCNJ3;RIBC2;OPCML;IRX2;KCNIP2;PCDH7;B3GAT1;SLC50A1;SNCAIP;USH2A;GRIN1;BAIAP3;NELL2;MAPK10;FMNL3;MYO15B;TTLL3;CROCC;CD247;OTUD1;APBA2;SLC28A3
GTEX-XOT4-0526-SM-4B66O muscle female 60-69 years	79/4135	0.9999915311195011	0.9999958662981316	0	0	0.18721675802972432	1.585523064953576E-6	GABRB3;PRR5;USP35;FCGBP;SLC44A3;FBXO27;PTPRO;MAST1;STMN2;KLHL35;FBLL1;AFF2;M1AP;DOCK10;SYNGAP1;SALL1;NETO1;SLC22A18;CYP2R1;NFKBIZ;PIP4K2A;ATP6V1E2;GIT1;APC2;ABCC3;CHST7;NRG1;IPCEF1;YDJC;C1QL1;TIAM1;CORT;EID2;CTU1;EID3;PSRC1;DNAJC6;DPEP1;RAB38;EVL;ALDOC;PRR13;CUL9;IGSF8;SPTBN5;SYCP2L;CCDC146;TRANK1;TWIST1;ATP10A;PRKCZ;GNAI2;BEGAIN;THBS3;CACNA1I;PTPRZ1;MARVELD2;CNR1;ALOX5;NT5DC2;ASPDH;EPS8L2;VILL;UGGT2;TCFL5;CARD6;BMP8B;TDRD7;SLC50A1;FMNL3;EHD3;KRT18;OSTM1;TTLL3;KCNS2;TRIP6;APBA2;ZCCHC3;FGFR2
GTEX-RTLS-1326-SM-46MUN liver female 60-69 years	160/4128	0.9999915335710987	0.9999958662981316	0	0	0.41229410959529134	3.490673542098961E-6	SH3GL3;GALNT13;THSD7B;DGKB;IFT172;PRDM5;KLHL35;LOXL1;GLDN;FAM228B;SYNGAP1;CAPN9;DPYSL4;HENMT1;SACS;CCDC97;CYP1B1;IL12A;ATP6V1E2;PDGFRB;UNC13C;ACTN2;COG1;SOX10;DKK2;SHISA6;EID3;DOK3;DMWD;HECW1;SCG3;SCG2;PTGES;FBN2;PDE1C;TSHZ3;PCDH10;CHRNA7;NTM;CACNA1B;CLCNKA;SLCO5A1;CABP1;EFNA5;MED12L;CRHR1;SYNDIG1;ALX3;INPP5J;SFN;VILL;MAP4;DRD2;STRA6;NTNG1;B3GALNT1;ST8SIA1;GFPT2;HTR1B;ARHGAP28;TDRD7;FLI1;SOX30;ARHGAP23;EHD3;RCAN2;REEP2;L1TD1;FGF13;FBXL7;SCN2B;ALK;CLIC5;TENM3;DOCK9;PTPRO;LRRC4;CELF4;LMOD1;JPH1;GLI3;RYR3;ELAVL2;ROBO1;AFF2;M1AP;GYS1;SDR16C5;ESM1;NETO1;MDK;DNER;PDE4B;NEFL;CPXM1;GIT1;ZIK1;UNC45B;TRPC6;PCDHGA1;SORCS1;EMP3;MN1;ZEB2;NPEPL1;PSRC1;DNAJC6;TNNT1;CDH11;GAS1;FAM181B;CRYAB;CREB5;FOXC2;COL15A1;DCTN1;PRCD;ADAM22;KCNA5;ATP10A;APOLD1;LIMA1;CLMP;CNR1;CCDC85A;UCP3;SLITRK4;NT5DC2;ADAM23;TDH;SNCG;SLITRK5;TNNI2;SLIT3;PTCHD4;RGS22;TRAM1L1;LEFTY2;CSMD1;JAM3;RIBC2;RUNX1T1;OPCML;TCFL5;GDF10;IRX2;ANGPT1;PCDHGC5;PCDH7;EYA4;KCNIP4;NMNAT2;PLXDC2;SULF1;SLC8A3;FMNL3;TTLL3;NOVA1;CROCC;TLL1
GTEX-QCQG-2126-SM-2S1P8 muscle female 50-59 years	159/4107	0.999991541115115	0.9999958662981316	0	0	0.4120710580300085	3.4856763867993154E-6	FCGBP;SH3GL3;TRAF3IP3;NCF1;IFT172;FBXO27;PRDM6;CTNND2;STMN2;FGF2;C4B;NIPAL4;DOCK10;SYNGAP1;SALL1;HENMT1;TRIM29;SCN9A;LEPR;PIP4K2A;CYP1B1;IL12A;PCDHAC2;KRTDAP;TSTD1;SLC6A17;FBXO17;LDOC1;IPCEF1;FOXP3;NPAS4;TIAM1;CLDN4;EID3;PRR15L;HECW2;DPEP1;RAB38;CARD14;PRR13;PTGES;FBN2;CUL9;IGSF8;MAGEL2;EPHA10;TTYH1;PCDH10;NTM;CCDC146;CACNA1B;TRANK1;EFNA5;PLCXD1;PRKCZ;MED12L;PIK3R6;GRIN2A;NLRP6;SYNDIG1;ST8SIA4;SFN;VILL;GRIA3;ZSCAN18;NTNG1;TFAP2A;B3GALNT1;SYT1;HPS4;HTR1B;SLC16A14;ARHGAP24;EHD3;FES;TRIP6;COL9A3;ZCCHC3;SCN2B;PRR5;USP35;RYR2;SLC44A3;CD40;PLEK;PTPRO;MAST1;GRIK3;EFCAB6;SYNE4;FBLL1;ADRA1A;AFF2;M1AP;UNC80;LYL1;ESM1;PCLO;NETO1;SLC22A18;CYP2R1;NFKBIZ;NEFL;EMB;ABCC3;PCYT1B;CHST7;SLC13A4;ITGA4;NFAM1;SHROOM3;NRG1;EMP3;YDJC;C1QL1;PCDHGA9;EPN3;CORT;ZEB2;CTU1;PSRC1;DNAJC6;EVL;ALDOC;SGK2;SHANK2;PNCK;COL11A1;SEMA3B;NRXN3;LCAT;ATP10A;GNAI2;THBS3;MARVELD2;FAM184A;ERICH3;NT5DC2;EPS8L2;TRAM1L1;MISP;KCNJ3;CHGA;NIPSNAP3A;CADPS;TMEM61;SLC50A1;GRIN1;HS3ST2;MAPK10;FAM167B;SNX18;KRT18;TTLL3;CROCC;ACKR2;MYO1H;OTUD1;APBA2
GTEX-QDT8-0006-SM-32PL3 blood female 30-39 years	117/4105	0.9999915418573747	0.9999958662981316	0	0	0.29072220091984946	2.458980238935584E-6	MAP10;THSD7B;IFT172;FBXO27;FGF2;C4B;SOX17;TRIM29;SOX18;SACS;IL12A;ATP6V1E2;HMGN3;PCDHAC2;KRTDAP;PDGFRB;MSX2;ZBTB38;FBXO17;WNT5A;DIO3;DKK1;FOXP2;DKK2;NPAS4;AR;EID2;LOX;PRR15L;DMWD;DPEP1;PFN4;PGR;TSSK3;CFB;PTGES;TMEM161A;AASDH;TWIST1;EFNA5;CRHR1;S100A16;ARSJ;ALX3;ZKSCAN2;MAP4;PROM2;STRA6;NTNG1;TFAP2A;FAM78B;ABCA4;HTR1B;ARHGAP23;IL22RA1;TDRD1;PCDHGA11;L1TD1;FBXL7;ALK;ROBO4;MCMDC2;DOCK9;PCDHGB4;PCDHGB2;PEAR1;GLI3;ROBO1;GLI2;TAF7L;ESM1;ADAMTS1;HYAL1;ADAMTS9;TRPC6;PCDHGA5;PCDHGA1;ARHGEF18;AVPR1A;NGF;SMC1B;EPN3;F7;EVC;DMRTA1;COL6A1;PCDHGB1;GAS1;GPRC5D;RBMS3;GUCY2C;KANK1;FOXC2;TNXB;DCTN1;NDUFA4L2;TMEM74;LIMA1;NT5DC2;TDH;SLITRK5;UGGT2;LEFTY2;MISP;RIBC2;GDF10;IRX2;IRX5;TAF13;LAMB1;USH2A;FAM167B;VEPH1;DLC1;TACC2;MYO1H;FRK
GTEX-XXEK-1826-SM-4BRVC colon male 50-59 years	11/400	0.9999915449836239	0.9999958662981316	0	0	0.3263235456170735	2.759082586173409E-6	F7;CHST7;NLRP6;NPY5R;VEPH1;SPX;CACNA1S;CSMD1;FOXP3;DLK1;PRR13
GTEX-WQUQ-0006-SM-3MJF4 blood male 60-69 years	225/4053	0.9999915605283705	0.9999958662981316	0	0	0.6360510862568581	5.367957748798249E-6	IFT172;IKZF4;PREX2;ZDBF2;TRIM29;SOX18;PIEZO2;DZIP1L;SRRM4;DKK1;MAPK8IP1;AR;BCAM;EID2;CLDN4;RUFY3;HECW1;KCNQ3;PFN4;ZFPM2;ALDH7A1;FREM2;PDE1C;PCDH10;TWIST1;CLCNKA;GRIN2A;PCBP4;S100A16;PRDM16;MAP4;PROM2;FAM78B;SLC16A14;PCDHGA11;PEX5L;TRIP6;NOX4;FAT3;FBXL7;ROBO2;SLC44A3;ROBO4;TENM3;GRIK3;EFCAB6;PEAR1;GLI3;ROBO1;GLI2;ADAMTSL1;TAF7L;TMEM47;PCLO;HYAL1;ADAMTSL3;GPRASP2;MAMDC2;ANO7;MN1;ANO1;MMP16;LRRC7;MPPED2;GAS1;FAM181B;NUP62CL;CRYAB;PDZRN4;KANK1;PNCK;TNXB;COL11A1;NDUFA4L2;KCNA5;TMEM74;AKAP6;APOLD1;LIMA1;RELN;ADAM23;GPC3;TRAM1L1;CSMD2;LEFTY2;JAM3;RUNX1T1;GABRA2;GDF10;MPP4;IL34;SLC8A3;KCNS3;DLC1;TACC2;FRK;KLB;ALDH1L1;GALNT13;DGKB;PRDM6;KLHL35;ENPP2;SACS;PABPC4L;SVEP1;HMGN3;PCDHAC2;PPFIA2;MSX2;ZBTB38;FBXO17;MAGI2;WNT5A;FOXP2;SHISA6;KCTD8;LOX;COL4A2;APLNR;DPEP1;PGR;TSSK3;PLA2R1;MAGEL2;BHLHE22;CABP1;KLHL13;EFNA5;NID1;LTBP1;EFNB3;LONRF2;GRIA3;SLC38A4;STRA6;TFAP2A;GFPT2;HTR1B;ARHGAP28;TDRD6;LRRC66;ARHGAP23;PTPRD;TDRD1;LRFN5;RCAN2;REEP2;COL5A2;CNTN4;BMPR1B;MCMDC2;DOCK9;PCDHGB4;CELF4;LMOD1;ADRA1D;HSPB3;FBLL1;ADRA1A;TRO;ADAMTS5;SDR16C5;SGCD;MDK;ZIC1;ME3;ADAMTS9;PRKG1;TRPC6;SLC13A4;PCDHGA5;PEG3;NPY5R;PCDHGA4;GRID1;SGIP1;PCDHGA3;ARHGEF16;PCDHGA1;ABCC9;FOXL1;NGF;C1QL1;PCDHGA9;EPN3;EVC;DNAJC6;COL6A1;CDH11;PCDHGB1;SHANK2;RBMS3;USP13;COL15A1;LAMA1;NRXN3;LCAT;THBS2;DDO;PRRG3;MARVELD2;CNR1;CCDC85A;NT5DC2;SNCG;SLIT3;RGS22;UGGT2;TCFL5;TCF7L1;MCOLN3;IRX5;PCDH7;EYA4;KCNIP4;LAMB1;USH2A;HS3ST2;ENOX1;MAPK10;FAM167B;MEIS1;NOVA1;TLL1
GTEX-NPJ8-1626-SM-2HMIY muscle male 40-49 years	135/4043	0.9999915641403121	0.9999958662981316	0	0	0.34851799875240325	2.940061337174713E-6	KLB;IFT172;FBXO27;PRDM5;KLHL35;DOCK10;SYNGAP1;HENMT1;CDH2;SCN9A;LEPR;PIP4K2A;HMGN3;SLC39A4;PRKCB;FBXO17;MAGI2;WNT5A;LDOC1;UNC5C;IPCEF1;DKK1;SOX10;DKK2;MAPK8IP1;TIAM1;CLDN4;EID3;DPEP1;PFN4;RAB38;ANKK1;ALDH7A1;PTGES;FBN2;CUL9;IGSF8;TSHZ3;SYCP2L;CCDC146;TRANK1;KLHL13;PLCXD1;PRKCZ;MED12L;CRHR1;CNN1;EFNB3;NLRP6;ST8SIA4;SFN;VILL;STRA6;NTNG1;B3GALNT1;BDNF;ST8SIA1;HTR1B;FAM229A;TDRD7;SOX30;TDRD1;EHD3;NOXA1;TRIP6;L1TD1;NMUR1;COL9A3;FGFR2;RSPH10B;PRR5;USP35;SLC44A3;MAST1;SYNE4;ROBO1;AFF2;M1AP;ADAMTSL1;TAF7L;KCNT2;NETO1;MDK;SLC22A18;TAGAP;CYP2R1;DSE;EMB;GPRASP2;APC2;CHST7;ITGA4;NPY5R;NFAM1;SHROOM3;EMP3;ANO7;YDJC;EPN3;F7;PSRC1;FAM181B;EVL;ALDOC;IRF6;NUP62CL;GPRC5D;SGK2;PDZRN4;GUCY2C;SEMA3B;ADAM22;ATP10A;DNAH9;SEMA3E;GNAI2;THBS3;LIMA1;FAM184A;STAT4;EPS8L2;RIBC2;NIPSNAP3A;CMTM5;SLC50A1;SNCAIP;USH2A;NAP1L5;HS3ST2;MAPK10;SNX18;KRT18;TTLL3;CROCC;SLC28A3
GTEX-RU72-0011-R7A-SM-2TF5U brain female 50-59 years	54/4040	0.9999915652564758	0.9999958662981316	0	0	0.12870045158053187	1.0855598787450118E-6	TRAF3IP3;NCF1;TMEM200A;TNFAIP2;HSPB3;ADAMTSL1;THBD;IL4I1;GYS1;SLC22A18;NAPRT;ZC3H12A;CYP2R1;NFKBIZ;DZIP1L;CCDC97;HOXA2;SLC39A4;ABCC3;USP49;MSX2;ARG1;SERPINF1;IGFBP3;MAMDC2;COG1;DKK1;SMC1B;NPEPL1;DMWD;CARD14;FBN2;SPTBN5;TMEM161A;GYPC;SLC43A3;NPR3;SLCO5A1;DTX2;FGD3;DPP4;CLMP;NLRP6;ALOX5;IRX2;RFTN1;SLC50A1;IGF2R;SOX30;IL22RA1;KRT18;PARVG;MYO1H;OTUD1
GTEX-XAJ8-1026-SM-47JY9 muscle male 40-49 years	118/4034	0.999991567425738	0.9999958662981316	0	0	0.30029310577063384	2.5322545914971253E-6	SH3GL3;GALNT13;NCF1;FBXO27;CTNND2;PRDM5;STMN2;FGF2;FAM228B;DOCK10;IL4I1;SYNGAP1;CAPN9;SCN9A;PIEZO2;LEPR;PIP4K2A;CYP1B1;ATP6V1E2;ST6GAL2;PRKCB;ADCYAP1;CLDN4;EID3;PRR15L;KCNQ3;PFN4;ASTN2;CARD14;ALDH7A1;SCG2;ASTN1;PRR13;CUL9;IGSF8;AASDH;CCDC146;TRANK1;OMA1;EFNA5;PLCXD1;PRKCZ;GRIN2A;ST8SIA6;VILL;ZSCAN18;B3GALNT1;SYT1;BDNF;ST8SIA1;HPS4;HTR1B;TDRD7;FLI1;ARHGAP24;PTPRC;FES;NOXA1;TRIP6;GABRB3;PRR5;RYR2;SLC44A3;PTPRO;MAST1;PCDHGB2;EFCAB6;SYNE4;FBLL1;M1AP;TAF7L;LYL1;KCNT2;MDK;SLC22A18;NAPRT;CYP2R1;GPRASP2;APC2;ABCC3;PCYT1B;PCDHGA5;KCND2;ITGA4;NFAM1;NRG1;EMP3;YDJC;SMC1B;F7;DNAJC6;EVL;ALDOC;IRF6;CREB5;DCTN1;GNAI2;THBS3;ERICH3;STAT4;EPS8L2;MISP;RIBC2;NIPSNAP3A;PCDH7;KCNIP4;TMEM61;SLC50A1;NAP1L5;GRIN1;FMNL3;SNX18;MEIS1;TTLL3;CROCC;CD247;OTUD1;APBA2
GTEX-S3XE-0426-SM-3K2AC heart male 50-59 years	115/4030	0.999991568909947	0.9999958662981316	0	0	0.29215150249869354	2.463166010286394E-6	RAB3C;SH3GL3;TMEM200A;HHIP;STMN2;KLHL35;RAPGEFL1;NIPAL4;DOCK10;SYNGAP1;HENMT1;ENPP2;LEPR;CCDC97;ATP6V1E2;SLC39A4;PCDHAC2;PTOV1;IPCEF1;FOXP3;DKK1;SHISA7;FOXP2;NPAS4;EID3;DOK3;DPEP1;KCNQ5;PRKCQ;SCG3;CARD14;PRR13;CUL9;TMEM161A;EPHA10;AASDH;CCDC146;TRANK1;BHLHE22;PLCXD1;CRHR1;CACNA1I;DPP6;CHAD;ALX3;SFN;VILL;DRD2;STRA6;NTNG1;SYT1;HPS4;HTR1B;FAM229A;MKRN3;L1TD1;FAT3;GALNTL6;FGF13;PRR5;USP35;MAST1;TNFAIP2;EFCAB6;SYNE4;RYR3;AFF2;M1AP;TRO;ESM1;MDK;NAPRT;TAGAP;NEFL;DIO3OS;TRPC6;USP49;KCND2;ITGA4;NRG1;YDJC;GREM1;CTU1;NPEPL1;PSRC1;EVL;SGK2;SHANK2;COL11A1;ADAM22;DNAH9;AKAP5;THBS3;CNR1;ASPDH;TDH;SLITRK5;CSMD1;RIBC2;GABRA2;CHGA;MCOLN3;MPP4;IL34;KCNIP4;B3GAT1;TMEM61;SLC8A3;NELL2;MAPK10;TTLL3;CROCC;CD247;SNTB1;TJP3
GTEX-T8EM-1026-SM-3DB7M skin male 40-49 years	10/379	0.9999915712649519	0.9999958662981316	0	0	0.31288337180046993	2.6372221561133095E-6	TDRD1;USP35;CTU1;KCND2;IQSEC3;ZKSCAN2;ASTN1;SOX30;KCNJ3;KLRG1
GTEX-U8T8-1426-SM-3DB9H muscle male 60-69 years	136/4020	0.9999915725563648	0.9999958662981316	0	0	0.3540991965898397	2.984163594969818E-6	FCGBP;SH3GL3;TRAF3IP3;GALNT13;NCF1;FBXO27;CTNND2;PRDM5;STMN2;FAM228B;DOCK10;IL4I1;SYNGAP1;SALL1;HENMT1;SCN9A;LEPR;PIP4K2A;CYP1B1;IL12A;PRKCB;LDOC1;FOXP3;DKK1;SHISA7;TIAM1;CLDN4;EID3;HECW2;KCNQ3;PFN4;ASTN2;ALDH7A1;SCG2;PRR13;PTGES;FBN2;CUL9;IGSF8;MAGEL2;TSHZ3;TTYH1;PCDH10;NTM;CCDC146;TRANK1;PLCXD1;PRKCZ;MED12L;CACNA1I;SYNDIG1;SFN;VILL;TRPM3;ZSCAN18;STRA6;NTNG1;TFAP2A;B3GALNT1;SYT1;BDNF;ST8SIA1;HPS4;TDRD7;ARHGAP24;TDRD1;PARVG;REEP2;TRIP6;NMUR1;ZCCHC3;FGFR2;SLC44A3;PLEK;PTPRO;MAST1;AATK;KRT23;EFCAB6;SYNE4;FBLL1;M1AP;TAF7L;CALB2;PCLO;NETO1;MDK;SLC22A18;CYP2R1;EMB;GPRASP2;ZIK1;APC2;ABCC3;PCYT1B;ITGA4;NFAM1;NRG1;EMP3;YDJC;SMC1B;CORT;PSRC1;EVL;ALDOC;NUP62CL;GPRC5D;SGK2;SHANK2;SEMA3B;ADAM22;NRXN3;AKAP5;THBS2;GNAI2;BEGAIN;THBS3;PTPRZ1;MARVELD2;ASPDH;STAT4;SLITRK5;EPS8L2;TRAM1L1;MISP;RIBC2;OPCML;TCFL5;MCOLN3;NIPSNAP3A;KCNIP4;GRIN1;SNX18;TTLL3;OTUD1;APBA2
GTEX-XUW1-0005-SM-4BOQ7 blood female 50-59 years	159/3997	0.9999915810659532	0.9999958662981316	0	0	0.4271018658495941	3.595757576094738E-6	SH3GL3;SEMA5B;GALNT13;IFT172;PRDM6;CTNND2;STMN2;SAT2;KLHL35;IKZF4;CDH8;ZDBF2;CDH6;SOX2;CAPN9;DPYSL4;PIEZO2;DZIP1L;SACS;PABPC4L;HMGN3;PCDHAC2;PPFIA2;UNC13C;SRRM4;SLC6A17;MAGI2;UNC5C;MAPK8IP2;SHISA7;MAPK8IP1;NPAS4;EID2;CLDN4;DMWD;RUFY3;HECW1;TSSK3;ASTN2;ALDH7A1;FREM2;CFB;ASTN1;MAGEL2;TMEM161A;PDE1C;AASDH;TTYH1;IGSF1;CACNA1B;BHLHE22;LTBP1;NKAIN2;GRIN2A;DPP6;EFNB3;PCBP4;S100A16;MAP4;DRD2;GRIA3;PROM2;SLC38A4;STRA6;FAM78B;BDNF;HTR1B;TDRD6;SNAP91;SOX30;PTPRD;PCDHGA11;PEX5L;RCAN2;REEP2;MKRN3;GABRB3;ALK;MCMDC2;PCDHGB4;MAST1;PCDHGB2;SLC35F1;ADRA1D;GRIK2;EFCAB6;ELAVL2;ROBO1;GLI2;UNC80;TAF7L;TRO;TMEM47;PCLO;SGCD;MDK;ZIC1;DLGAP1;ME3;DLGAP2;GPRASP2;PRKG1;PCDHGA5;KCND2;PEG3;PCDHGA4;SGIP1;PCDHGA3;PCDHGA1;ABCC9;ANO7;C1QL1;SMC1B;AJAP1;PCDHGA9;EPN3;MN1;ANO1;EVC;DNAJC6;COL6A1;FAM181B;USP13;KANK1;DCTN1;COL11A1;ADAM22;NDUFA4L2;NRXN3;LCAT;AKAP6;LIMA1;RELN;PTPRZ1;PTCHD1;NT5DC2;SPOCK3;SLIT3;TRAM1L1;CSMD2;UGGT2;LEFTY2;MISP;RIBC2;OPCML;TCFL5;GABRA2;MPP4;TAF13;PCDHGC5;IL34;KCNIP4;TMEM61;NAP1L5;ENOX1;MEIS1;KCNS3;TACC2;FRK
GTEX-U3ZM-1226-SM-3DB9G muscle male 40-49 years	136/3997	0.9999915810659532	0.9999958662981316	0	0	0.35677195621562796	3.0036522129178695E-6	RAB3C;SH3GL3;TRAF3IP3;GALNT13;IFT172;PRDM5;STMN2;FAM228B;DOCK10;IL4I1;SYNGAP1;CDH2;DZIP1L;PIP4K2A;CYP1B1;HMGN3;SLC6A17;MAPK8IP2;IPCEF1;FOXP3;NPAS4;TIAM1;ADCYAP1;EID2;EID3;PFN4;RAB38;CARD14;SCG2;PTGES;FBN2;CUL9;IGSF8;MAGEL2;SPTBN5;TSHZ3;TTYH1;SYCP2L;NTM;CCDC146;CACNA1B;TRANK1;BHLHE22;PLCXD1;PRKCZ;PIK3R6;GRIN2A;SYNDIG1;VILL;STRA6;NTNG1;TFAP2A;BDNF;ST8SIA1;HPS4;FAM229A;ARHGAP24;PARVG;FES;TRIP6;L1TD1;NMUR1;COL9A3;GALNTL6;ZCCHC3;FGFR2;SLC44A3;MAST1;TNFAIP2;AATK;ELFN2;SYNE4;FBLL1;M1AP;UNC80;CALB2;PCLO;NETO1;MDK;SLC22A18;NAPRT;TAGAP;CYP2R1;NFKBIZ;CPXM1;APC2;ABCC3;PCYT1B;SLC13A4;ITGA4;SHROOM3;NRG1;EMP3;YDJC;EPN3;F7;PSRC1;CHI3L1;EVL;ALDOC;SHANK2;COL11A1;ADAM22;NRXN3;LCAT;ATP10A;AKAP5;GNAI2;BEGAIN;THBS3;FGD3;PTPRZ1;MARVELD2;ASPDH;STAT4;EPS8L2;RGS22;MISP;RIBC2;GABRA2;CHGA;NIPSNAP3A;PCDH7;TMEM61;BMP8B;SLC50A1;USH2A;GRIN1;NELL2;MAPK10;FMNL3;TTLL3;CROCC;OTUD1;APBA2;SLC28A3
GTEX-R55E-0006-SM-2TC5G blood male 20-29 years	202/3454	0.9999915850845934	0.9999958662981316	0	0	0.6869842823792669	5.7809389449728E-6	THSD7B;IFT172;HHIP;IKZF4;GLDN;PREX2;ZDBF2;SOX2;EDNRB;TRIM29;PIEZO2;UNC13C;SRRM4;ST6GAL2;UNC5C;DKK1;EID2;CLDN4;RUFY3;HECW1;KCNQ3;PFN4;ALDH7A1;CFB;PDE1C;IGSF1;CLCNKA;GRIN2A;S100A16;ALX3;TRPM3;PROM2;ABCA4;IQSEC3;SNAP91;PCDHGA10;PCDHGA11;PEX5L;TRIP6;NOX4;FBXL7;GABRB3;ROBO2;TENM3;SLC35F1;GRIK2;EFCAB6;PEAR1;GLI3;ROBO1;GLI2;ADAMTSL1;TAF7L;TMEM47;PCLO;KCNT2;DLGAP1;GPRASP2;PCYT1B;GPR37;KCND2;ANO7;AVPR1A;MMP16;GAS1;FAM181B;KANK1;COL11A1;APOLD1;PTCHD1;FAM184A;TRAM1L1;CSMD2;CSMD1;MISP;RIBC2;RUNX1T1;MPP4;TMEM61;NMNAT2;KCNS2;DLC1;SAA1;FRK;KLB;SH3GL3;PRDM6;PRDM5;FGF2;CDH6;CAPN9;CDH2;ENPP2;SACS;LEPR;PABPC4L;GRB10;SVEP1;HMGN3;PCDHAC2;PPFIA2;FBXO17;MAGI2;WNT5A;FOXP2;NPAS4;KCTD8;LOX;COL4A2;PRR15L;DPEP1;PGR;TSSK3;PLA2R1;MAGEL2;CHRNA7;BHLHE22;CABP1;TRHDE;LTBP1;EFNB3;IGFBP7;MYH11;DRD2;GRIA3;SLC38A4;STRA6;TFAP2A;SYT1;BDNF;HTR1B;TDRD6;ARHGAP24;ARHGAP23;PTPRD;TDRD1;LRFN5;COL5A2;BMPR1B;ALK;MCMDC2;DOCK9;PCDHGB4;PCDHGB2;FBLL1;ELAVL2;TRO;ADAMTS5;ADAMTS1;ADAMTS9;TRPC6;USP49;PCDHGA5;PEG3;NPY5R;PCDHGA4;GRID1;SGIP1;PCDHGA3;PCDHGA1;SHROOM3;ARHGEF18;ABCC9;NGF;PCDHGA9;EPN3;GREM1;EVC;DNAJC6;HAND2;COL6A1;CDH11;PCDHGB1;RBMS3;NLGN1;LAMA1;PRCD;SEMA3B;NRXN3;SEMA3E;THBS2;CLMP;CNR1;NT5DC2;SLITRK5;SLIT3;RGS22;UGGT2;KCNJ3;OPCML;TCFL5;CHGA;IRX2;ANGPT1;PCDHGC5;LAMB1;USH2A;ENOX1;MAPK10;MEIS1;NOVA1;TLL1
GTEX-XV7Q-0726-SM-4BRV6 heart female 40-49 years	19/559	0.9999915874120755	0.9999958662981316	0	0	0.40470882458020724	3.4046628916351082E-6	SLC6A17;SYT1;ARHGEF18;ELAVL2;SMC1B;AJAP1;M1AP;TAF7L;DOCK10;SPOCK3;TNNI2;PRKCQ;L1TD1;DLGAP1;KCNQ5;CSMD1;EPHB1;FREM2;TJP3
GTEX-OHPL-1626-SM-2HMIR muscle female 60-69 years	77/3969	0.9999915915483438	0.9999958662981316	0	0	0.1920796028507855	1.6150988449573828E-6	RSPH10B;USP35;FCGBP;SH3GL3;SLC44A3;TRAF3IP3;IFT172;PRDM5;MAST1;CELF4;SYNE4;FAM228B;M1AP;DOCK10;SYNGAP1;NETO1;SLC22A18;SOX15;CYP2R1;NFKBIZ;PIP4K2A;APC2;ABCC3;SLC13A4;USP49;ITGA4;PRKCB;ARHGEF18;YDJC;CLDN4;EID3;PSRC1;DNAJC6;ALDOC;NUP62CL;GPRC5D;SHANK2;ASTN1;PRR13;FBN2;CUL9;IGSF8;EPHA10;CHRNA7;CCDC146;TRANK1;LCAT;PLCXD1;CRHR1;GNAI2;THBS3;FGD3;MARVELD2;STAT4;EPS8L2;VILL;MISP;RIBC2;ZSCAN18;STRA6;TFAP2A;NIPSNAP3A;HPS4;FAM229A;TDRD7;ARHGAP24;SOX30;FAM167B;MEIS1;PTPRC;KRT18;TTLL3;TRIP6;MYO1H;OTUD1;APBA2;ZCCHC3
GTEX-Q2AH-1826-SM-2S1Q2 muscle male 40-49 years	112/3966	0.9999915926175093	0.9999958662981316	0	0	0.2896530475913951	2.435234197699105E-6	SEMA5B;GALNT13;IFT172;FBXO27;STMN2;SAT2;KLHL35;FGF2;FAM228B;DOCK10;SOX2;SYNGAP1;SOX15;SCN9A;PIEZO2;PIP4K2A;SLC39A4;KRTDAP;ST6GAL2;MAPK8IP2;IPCEF1;FOXP3;MAPK8IP1;CLDN4;EID3;SCG3;ANKK1;ALDH7A1;PRR13;CUL9;IGSF8;EPHA10;TTYH1;CHRNA7;CACNA1B;TRANK1;DTX2;PLCXD1;PRKCZ;CRHR1;PIK3R6;GRIN2A;VILL;GRIA3;ZSCAN18;STRA6;TFAP2A;B3GALNT1;SYT1;BDNF;ST8SIA1;HTR1B;FAM229A;TDRD7;ARHGAP24;PARVG;FES;TRIP6;NMUR1;COL9A3;ZCCHC3;FGFR2;GABRB3;USP35;MAST1;GRIK3;KRT23;ELFN2;SYNE4;M1AP;NETO1;SLC22A18;NAPRT;CYP2R1;APC2;PCYT1B;SHROOM3;NRG1;ANO7;YDJC;CTU1;NPEPL1;PSRC1;FAM181B;ALDOC;IRF6;NUP62CL;SGK2;SEMA3B;LCAT;AKAP5;GNAI2;BEGAIN;THBS3;NT5DC2;ASPDH;STAT4;EPS8L2;MISP;RIBC2;KLRG1;NIPSNAP3A;PCDH7;B3GAT1;USH2A;GRIN1;NELL2;SNX18;MEIS1;CROCC;OTUD1;APBA2
GTEX-WEY5-0426-SM-3GIKT heart female 40-49 years	101/3966	0.9999915926175093	0.9999958662981316	0	0	0.25832136718808324	2.171815669138832E-6	SH3GL3;GALNT13;TMEM200A;HHIP;KLHL35;CDH8;NIPAL4;SYNGAP1;SALL1;HENMT1;ENPP2;GRB10;CCDC97;PIP4K2A;ATP6V1E2;PCDHAC2;PTOV1;OLFM4;FOXP3;DKK1;NPAS4;TIAM1;EID3;PRR15L;RUFY3;HECW1;DPEP1;KCNQ5;PRKCQ;SCG3;SCG2;PRR13;CUL9;TRANK1;DTX2;ALX3;SFN;EIF4EBP3;DRD2;STRA6;NTNG1;SYT1;HPS4;HTR1B;FAM229A;TDRD7;FXYD7;MKRN3;L1TD1;LRRN1;GALNTL6;RSPH10B;ROBO2;PRR5;USP35;TENM1;PTPRO;MAST1;KRT23;ELFN2;SYNE4;TAF7L;TRO;MDK;ZIC1;NEFL;DLGAP2;GIT1;GPR37;ARHGEF18;YDJC;SMC1B;GREM1;F7;CTU1;CHI3L1;FAM181B;EVL;LAMA1;COL11A1;DNAH9;SEMA3E;THBS3;ERICH3;UCP3;SLITRK4;EPS8L2;PTCHD4;CSMD1;RIBC2;TCFL5;CHGA;TMEM61;SLC50A1;GRIN1;SNX18;TTLL3;CROCC;OTUD1;SNTB1;TJP3
GTEX-WYJK-0005-SM-3NMA1 blood male 50-59 years	100/3957	0.999991596054939	0.9999958662981316	0	0	0.25626106158110384	2.1536129322269903E-6	KLB;SEMA5B;THSD7B;DGKB;IFT172;SAT2;IKZF4;PREX2;ZDBF2;DPYSL4;SOX18;SACS;PABPC4L;HMGN3;PPFIA2;PDGFRB;ZBTB38;MAGI2;PTOV1;COG1;EID2;DMWD;RUFY3;ASTN2;TMEM161A;AASDH;CACNA1B;CLCNKA;CABP1;CRHR1;PCBP4;CHAD;ALX3;ZKSCAN2;MAP4;PROM2;FAM78B;TDRD6;PTPRD;PCDHGA11;RCAN2;REEP2;ROBO2;TENM3;MCMDC2;DOCK9;PCDHGB4;PCDHGB2;SLC35F1;GRIK2;HSPB3;FBLL1;ELAVL2;ROBO1;TAF7L;TRO;TMEM47;SGCD;HYAL1;ZIC1;ME3;GPRASP2;GIT1;APC2;DUSP3;SLC13A4;PCDHGA5;KCND2;PEG3;PCDHGA4;PCDHGA3;PCDHGA1;FOXL1;PCDHGA9;MMP16;LRRC7;PCDHGB1;USP13;KANK1;FOXC2;COL15A1;DCTN1;NDUFA4L2;NRXN3;LCAT;AKAP6;APOLD1;LIMA1;NT5DC2;CSMD2;RUNX1T1;MPP4;KCNIP2;PCDHGC5;KCNIP4;USH2A;FAM167B;KCNS2;CROCC;FRK
GTEX-SNOS-1526-SM-32PLW muscle male 40-49 years	142/3955	0.9999915968111232	0.9999958662981316	0	0	0.38003002079038634	3.193477461290312E-6	SH3GL3;TRAF3IP3;THSD7B;FBXO27;PRDM5;FAM228B;C4B;DOCK10;SOX2;IL4I1;SYNGAP1;SCN9A;PIEZO2;DZIP1L;LEPR;PIP4K2A;CYP1B1;IL12A;HMGN3;PCDHAC2;KRTDAP;ST6GAL2;SFMBT2;LDOC1;IPCEF1;FOXP3;MAPK8IP1;NPAS4;TIAM1;EID3;HECW2;DPEP1;PFN4;RAB38;CARD14;SCG2;PTGES;FBN2;IGSF8;SPTBN5;TSHZ3;AASDH;NTM;CCDC146;TRANK1;BHLHE22;PLCXD1;PRKCZ;CRHR1;DPP4;GRIN2A;VILL;ZSCAN18;STRA6;B3GALNT1;BDNF;ST8SIA1;FAM229A;TDRD7;ARHGAP24;SOX30;TDRD1;EHD3;PARVG;FES;TRIP6;NMUR1;GALNTL6;ZCCHC3;PRR5;RYR2;SLC44A3;PLEK;PTPRO;ELFN2;SYNE4;FBLL1;GLI2;M1AP;LYL1;ESM1;KCNT2;NETO1;MDK;SLC22A18;NAPRT;TAGAP;NFKBIZ;EMB;GPRASP2;APC2;ABCC3;ITGA4;EMP3;YDJC;C1QL1;AJAP1;EPN3;CORT;F7;PSRC1;DNAJC6;CDH11;EVL;ALDOC;IRF6;NUP62CL;SHANK2;CREB5;NLGN1;SLC43A3;LAMA1;ADAM22;LCAT;ATP10A;DNAH9;AKAP5;THBS2;GNAI2;THBS3;PTPRZ1;MARVELD2;STAT4;EPS8L2;CSMD2;MISP;JAM3;RIBC2;NIPSNAP3A;BMP8B;SLC50A1;USH2A;NAP1L5;MAPK10;FMNL3;SNX18;TTLL3;CROCC;ACKR2;OTUD1;APBA2;SLC28A3
GTEX-RM2N-0326-SM-48FD8 pancreas male 50-59 years	98/3953	0.9999915975421922	0.9999958662981316	0	0	0.2509601088228781	2.108690584917981E-6	TRAF3IP3;NCF1;GLDC;IKZF4;GLDN;CDH8;NIPAL4;IL4I1;HENMT1;PIP4K2A;CYP1B1;EPHB1;PPFIA2;UNC13C;RBFOX1;EID2;EID3;DOK3;HECW2;HECW1;KCNQ5;ZFPM2;PRR13;PTGES;TSHZ3;NTM;TRANK1;EFNA5;NKAIN2;GRIN2A;CACNA1S;MAP4;STRA6;ABCA4;HTR1B;TDRD7;FLI1;QKI;SOX30;ARHGAP23;PCDHGA10;EHD3;FXYD7;NOX4;FGF13;RSPH10B;TENM1;MCMDC2;PLEK;PTPRO;LRRC4;ADRA1D;HSPB3;ROBO1;TAF7L;LYL1;GYS1;ESM1;SGCD;NETO1;ZIC1;DSE;PDE4B;DLGAP1;FFAR2;DLGAP2;GIT1;CHST7;SGIP1;EMP3;F7;ZEB2;ZEB1;PSRC1;TNNT1;ALDOC;CREB5;PNCK;DCTN1;ATP10A;AKAP5;GNAI2;UCP3;ADAM23;TCFL5;KLRG1;GABRA2;NIPSNAP3A;PCDH9;TAF13;CMTM5;RFTN1;SNCAIP;PLXDC2;FMNL3;SNX18;OSTM1;OTUD1
GTEX-QVJO-0011-R5A-SM-2S1QM brain female 60-69 years	18/540	0.9999916039000086	0.9999958662981316	0	0	0.39677333569719	3.3313625856693382E-6	ABCC3;NPR3;TACSTD2;TCF21;KRT7;DTX2;IGF2R;DPP4;THBD;KRT18;HAND2;SLC22A18;NAPRT;ZC3H12A;NFKBIZ;SAA1;EIF4EBP3;SLC38A4
GTEX-XOTO-0826-SM-4B65O liver male 50-59 years	110/3929	0.9999916066820074	0.9999958662981316	0	0	0.28738426074974566	2.4121176093980652E-6	PNMT;THSD7B;TMEM200A;IFT172;PRDM5;KLHL35;FGF2;LOXL1;GLDN;CDH8;FAM228B;SYNGAP1;CAPN9;DPYSL4;HENMT1;SACS;CCDC97;ATP6V1E2;PCDHAC2;SRRM4;RBFOX1;LDOC1;SHISA6;DMWD;KCNQ5;SCG3;PTGES;FBN2;PDE1C;TSHZ3;CHRNA7;SLCO5A1;CABP1;MED12L;CRHR1;VILL;MAP4;ZSCAN18;NTNG1;B3GALNT1;ST8SIA1;GFPT2;ARHGAP28;TDRD7;FLI1;QKI;ARHGAP24;ARHGAP23;TDRD1;RCAN2;REEP2;SCN2B;ALK;CLIC5;MCMDC2;DOCK9;PTPRO;HSPB3;JPH1;GLI3;ROBO1;AFF2;M1AP;LYL1;GYS1;CRTAC1;MDK;DNER;CPXM1;GIT1;ZIK1;APC2;TRPC6;PCDHGA1;EMP3;MN1;ZEB2;PSRC1;MMP16;DNAJC6;CDH11;GAS1;CRYAB;FOXC2;COL15A1;PNCK;DCTN1;ADAM22;ATP10A;CLMP;CNR1;CCDC85A;SLITRK4;NT5DC2;ADAM23;SNCG;SLIT3;CSMD2;CSMD1;JAM3;TCFL5;ANGPT1;KCNIP4;NMNAT2;ENOX1;FMNL3;OSTM1;KCNS2;NOVA1;TLL1
GTEX-XUW1-1726-SM-4BOOZ pancreas female 50-59 years	107/3891	0.9999916212453832	0.9999958662981316	0	0	0.2822298458979869	2.3647445311343338E-6	NCF1;FGF2;GLDN;CDH8;DOCK10;DPYSL4;HENMT1;SOX15;PIP4K2A;CYP1B1;EPHB1;PPFIA2;UNC13C;SRRM4;PRKCB;SFMBT2;SHISA7;DKK2;NPAS4;KCTD8;TIAM1;EID2;DOK3;ZFPM2;PRR13;PTGES;FBN2;TSHZ3;AASDH;TRANK1;TWIST1;EFNA5;NKAIN2;S100A16;ST8SIA6;CACNA1S;VILL;MAP4;DRD2;ST8SIA1;HTR1B;FLI1;QKI;EHD3;FES;FGF13;FBXL7;SCN2B;MCMDC2;PLEK;PTPRO;LRRC4;HSPB3;ADRA1A;M1AP;TAF7L;LYL1;ADAMTS5;GYS1;SGCD;NETO1;ADAMTS1;ZIC1;DSE;PDE4B;NEFL;DLGAP1;EMB;NKX3-1;UNC45B;CHST7;SLC13A4;ITGA4;MME;SGIP1;NFAM1;EMP3;FOXL1;MN1;ZEB2;ZEB1;PSRC1;ALDOC;FOXC2;PNCK;DCTN1;ADAM22;ATP10A;AKAP5;GNAI2;RELN;UCP3;ADAM23;SLIT3;CHSY3;OPCML;ANGPT1;TAF13;RFTN1;CARD6;SNCAIP;PLXDC2;NAP1L5;FMNL3;SNX18;OSTM1;OTUD1
GTEX-NL3H-0011-R4a-SM-2I3GK brain male 60-69 years	45/3880	0.9999916254430373	0.9999958662981316	0	0	0.1119759401676241	9.377528160206202E-7	GUCY2C;USP13;COL15A1;GYPC;TNFAIP2;TACSTD2;KRT23;DTX2;DPP4;GYS1;CLMP;NLRP6;TRIM29;NAPRT;ZC3H12A;DSE;NFKBIZ;CCDC97;HOXA2;CYP1B1;TNNI2;EIF4EBP3;SVEP1;EMB;ITGA4;MME;ARG1;RFTN1;AVPR1A;SULF1;IGF2R;NPEPL1;DES;OSTM1;TTLL3;SAA1;NOX4;RAB38;TSSK3;NMUR1;LTBR;GPRC5D;FRK;PRR13;SLC28A3
GTEX-UPK5-1426-SM-4JBHH liver male 40-49 years	115/3879	0.9999916258379674	0.9999958662981316	0	0	0.3070337725677917	2.5711613266350296E-6	PNMT;SH3GL3;IFT172;PRDM5;KLHL35;LOXL1;GLDN;CDH8;FAM228B;SOX2;CAPN9;DPYSL4;HENMT1;SACS;CCDC97;SRRM4;MSX2;SLC6A17;COG1;OLFM4;SHISA6;KCTD8;ADCYAP1;EID3;LOX;DMWD;KCNQ3;MAGEL2;TSHZ3;PCDH10;CHRNA7;NTM;CACNA1B;CABP1;PCBP4;ZKSCAN2;VILL;MAP4;DRD2;ZSCAN18;STRA6;NTNG1;B3GALNT1;ST8SIA1;GFPT2;ARHGAP24;PCDHGA11;LRFN5;REEP2;L1TD1;SCN2B;MCMDC2;DOCK9;SLC35F1;ADRA1D;HSPB3;ELFN2;ELAVL2;ROBO1;AFF2;M1AP;CALB2;GYS1;SGCD;NETO1;CRTAC1;DLGAP1;CPXM1;GIT1;ZIK1;TRPC6;USP49;KCND2;PCDHGA4;SGIP1;SMC1B;MN1;ZEB2;ZEB1;NPEPL1;PSRC1;DNAJC6;CDH11;CRYAB;CREB5;COL15A1;NLGN1;PNCK;DCTN1;PRCD;ADAM22;NDUFA4L2;ATP10A;DNAH9;AKAP5;APOLD1;CLMP;CNR1;SLITRK4;NT5DC2;ADAM23;PTCHD4;TRAM1L1;CSMD2;CSMD1;JAM3;PCDHGC5;CADPS;NMNAT2;PLXDC2;ENOX1;FMNL3;TTLL3;KCNS2;MYO1H
GTEX-P44H-0426-SM-2XCEZ muscle male 40-49 years	110/3873	0.9999916281362409	0.9999958662981316	0	0	0.2927792033155734	2.45111786189038E-6	FCGBP;SEMA5B;TRAF3IP3;FBXO27;PRDM6;SAT2;KLHL35;FGF2;DOCK10;SYNGAP1;HENMT1;CDH2;SCN9A;PIP4K2A;ATP6V1E2;SLC39A4;FBXO17;LDOC1;MAPK8IP1;NPAS4;HECW2;DPEP1;RAB38;CARD14;PRR13;PTGES;CUL9;IGSF8;MAGEL2;SPTBN5;EPHA10;PCDH10;CCDC146;TRANK1;DTX2;PLCXD1;PRKCZ;PIK3R6;GRIN2A;ALX3;VILL;STRA6;NTNG1;B3GALNT1;BDNF;TDRD7;ARHGAP24;SOX30;EHD3;PARVG;FES;TRIP6;L1TD1;NMUR1;COL9A3;GALNTL6;ZCCHC3;PRR5;USP35;SLC44A3;CD40;PTPRO;MAST1;ELFN2;SYNE4;FBLL1;AFF2;ADAMTSL1;LYL1;KCNT2;SLC22A18;GIT1;APC2;ABCC3;CHST7;SHROOM3;EMP3;ANO7;YDJC;CORT;F7;CTU1;PSRC1;EVL;ALDOC;IRF6;COL11A1;SEMA3B;ATP10A;SEMA3E;GNAI2;THBS3;MARVELD2;NT5DC2;ASPDH;EPS8L2;RGS22;LEFTY2;MISP;KLRG1;GDF10;NIPSNAP3A;SLC50A1;NMNAT2;FAM167B;SNX18;VEPH1;CROCC;ACKR2;APBA2
GTEX-RWS6-2126-SM-2XCAV muscle female 60-69 years	99/3870	0.9999916293651129	0.9999958662981316	0	0	0.2608389628251284	2.18339686036662E-6	FCGBP;SH3GL3;GALNT13;DGKB;KLHL35;FAM228B;SYNGAP1;SALL1;SCN9A;DZIP1L;PIP4K2A;IL12A;SLC39A4;MAPK8IP2;FOXP3;ADCYAP1;EID3;DOK3;DPEP1;ANKK1;CARD14;SCG2;PRR13;PTGES;CUL9;IGSF8;SPTBN5;EPHA10;TTYH1;TRANK1;PLCXD1;PRKCZ;EFNB3;VILL;STRA6;ST8SIA1;HPS4;FAM229A;TDRD7;TDRD1;PCDHGA11;EHD3;FES;REEP2;TRIP6;L1TD1;COL9A3;GABRB3;PRR5;USP35;SLC44A3;TNFAIP2;FBLL1;M1AP;LYL1;NETO1;MDK;CYP2R1;EMB;ABCC3;SLC13A4;ITGA4;ARG1;NRG1;EMP3;ANO7;YDJC;C1QL1;CORT;F7;CTU1;PSRC1;EVL;ALDOC;NUP62CL;SHANK2;NRXN3;DNAH9;AKAP5;GNAI2;THBS3;MARVELD2;NT5DC2;ASPDH;STAT4;EPS8L2;PTCHD4;RGS22;RIBC2;CHGA;TMEM61;SLC50A1;USH2A;FMNL3;FAM167B;SNX18;TTLL3;CROCC;SNTB1
GTEX-RN64-1826-SM-48FDV liver male 50-59 years	149/3869	0.9999916297021386	0.9999958662981316	0	0	0.41335483870967743	3.4599176027341673E-6	RAB3C;SH3GL3;GALNT13;TMEM200A;PRDM5;FGF2;LOXL1;GLDN;CDH8;FAM228B;NIPAL4;SYNGAP1;CAPN9;DPYSL4;HENMT1;SOX18;ENPP2;SACS;UNC13C;SRRM4;RBFOX1;SLC6A17;ACTN2;ZBTB38;SFMBT2;LDOC1;DKK2;SHISA6;NPAS4;KCTD8;DMWD;DPEP1;SCG3;SCG2;PTGES;PDE1C;TSHZ3;GYPC;CHRNA7;CACNA1B;SLCO5A1;CABP1;MED12L;CRHR1;NKAIN2;GRIN2A;SYNDIG1;INPP5J;VILL;MAP4;DRD2;STRA6;NTNG1;B3GALNT1;GFPT2;HTR1B;TDRD7;FLI1;QKI;SOX30;ARHGAP23;RCAN2;REEP2;NOX4;FAT3;ESAM;GALNTL6;FGF13;FBXL7;SCN2B;CLIC5;TENM3;DOCK9;PTPRO;LMOD1;ADRA1D;HSPB3;GLI3;ELAVL2;ROBO1;AFF2;GLI2;THBD;SDR16C5;NETO1;CRTAC1;ADAMTS1;DNER;DSE;PDE4B;NEFL;DLGAP1;GIT1;ZIK1;UNC45B;PCYT1B;TRPC6;KCND2;PCDHGA4;SGIP1;EMP3;EPN3;MN1;ZEB2;ZEB1;DNAJC6;TNNT1;CDH11;GAS1;FAM181B;CRYAB;CREB5;FOXC2;COL15A1;NLGN1;PNCK;DCTN1;ADAM22;KCNA5;ATP10A;SEMA3E;APOLD1;BEGAIN;LIMA1;PRRG3;CNR1;CCDC85A;SLITRK4;NT5DC2;SPOCK3;ADAM23;SNCG;SLITRK5;SLIT3;LEFTY2;CSMD1;JAM3;GABRA2;ANGPT1;IRX5;TAF13;NMNAT2;PLXDC2;ENOX1;FMNL3;OSTM1;NOVA1;TLL1;SLC28A3
GTEX-S32W-2326-SM-2XCAW muscle female 50-59 years	117/3863	0.9999916320001238	0.9999958662981316	0	0	0.31469119566017983	2.633346904278892E-6	FCGBP;GALNT13;NCF1;FBXO27;PRDM6;SAT2;KLHL35;DOCK10;IL4I1;SYNGAP1;CAPN9;HENMT1;SCN9A;PIP4K2A;ATP6V1E2;SLC39A4;PRKCB;PTOV1;LDOC1;FOXP3;MAPK8IP1;PRR15L;RAB38;ASTN2;CARD14;ASTN1;PRR13;PTGES;FBN2;CUL9;IGSF8;SPTBN5;EPHA10;TTYH1;PCDH10;CCDC146;TRANK1;DTX2;OMA1;PLCXD1;PRKCZ;PIK3R6;SYNDIG1;VILL;GRIA3;STRA6;NTNG1;TFAP2A;ST8SIA1;ABCA4;HTR1B;TDRD7;SNAP91;ARHGAP24;SOX30;EHD3;LRFN5;TRIP6;ZCCHC3;GABRB3;USP35;SLC44A3;PLEK;PTPRO;MAST1;KRT23;EFCAB6;ELFN2;AFF2;M1AP;UNC80;LYL1;PCLO;SLC22A18;NAPRT;TAGAP;CYP2R1;NEFL;APC2;PCYT1B;SLC13A4;ITGA4;SHROOM3;NRG1;EMP3;YDJC;CORT;F7;PSRC1;ALDOC;IRF6;NUP62CL;DCTN1;NRXN3;DNAH9;THBS2;GNAI2;THBS3;FGD3;PTPRZ1;MARVELD2;NT5DC2;SPOCK3;SLITRK5;EPS8L2;RIBC2;TCFL5;KLRG1;PCDH7;B3GAT1;CADPS;TMEM61;SLC50A1;FAM167B;SNX18;CROCC;APBA2
GTEX-WHSE-0926-SM-3NMBS heart male 20-29 years	89/3840	0.9999916410240366	0.9999958662981316	0	0	0.23447394948328032	1.959970299459639E-6	MAP10;RSPH10B;RAB3C;FCGBP;TRAF3IP3;GLDC;PTPRO;MAST1;SYNE4;ELAVL2;FAM228B;M1AP;TAF7L;TRO;DOCK10;SDR16C5;NETO1;HENMT1;CYP2R1;SCN9A;PIEZO2;LEPR;CCDC97;EPHB1;PCDHAC2;DIO3OS;ABCC3;PCYT1B;SLC13A4;USP49;NFAM1;WNT5A;DIO3;ARHGEF18;LDOC1;MAPK8IP2;CLDN4;DOK3;PSRC1;PRR15L;KCNQ5;ANKK1;CARD14;SGK2;SCG2;PRR13;CUL9;AASDH;SATB1;COL11A1;PRCD;CACNA1B;TRANK1;AKAP5;MED12L;THBS3;CACNA1I;CNR1;ERICH3;SLITRK4;ASPDH;ALX3;ZKSCAN2;TDH;VILL;PTCHD4;GRIA3;SLC38A4;STRA6;TCFL5;GABRA2;ANGPT1;HPS4;TMEM61;HTR1B;TDRD7;SOX30;SLC8A3;SNX18;PARVG;TTLL3;FXYD7;MKRN3;L1TD1;FAT3;FGF13;APBA2;SNTB1;TJP3
GTEX-S4Z8-0526-SM-4AD4T liver male 60-69 years	110/3836	0.9999916425381375	0.9999958662981316	0	0	0.29643268833100145	2.4774352400600234E-6	TMEM200A;IFT172;PRDM5;KLHL35;FGF2;IKZF4;FAM228B;DPYSL4;HENMT1;SACS;PABPC4L;CCDC97;PIP4K2A;SRRM4;RBFOX1;ACTN2;SFMBT2;PTOV1;COG1;SOX10;SHISA7;SHISA6;EID3;DMWD;SCG3;SCG2;PTGES;PDE1C;GYPC;PCDH10;CHRNA7;NTM;CCDC146;CABP1;CRHR1;PCBP4;SYNDIG1;ALX3;VILL;MAP4;DRD2;ZSCAN18;B3GALNT1;BDNF;ST8SIA1;GFPT2;IQSEC3;TDRD7;ARHGAP24;REEP2;MKRN3;NOX4;L1TD1;FGF13;SCN2B;ALK;CLIC5;MCMDC2;PTPRO;CELF4;SLC35F1;JPH1;ELAVL2;ROBO1;UNC80;LYL1;GYS1;NEFL;DLGAP1;GIT1;ZIK1;TRPC6;USP49;SGIP1;EMP3;MN1;ZEB2;ZEB1;FAM181B;CRYAB;CREB5;PNCK;DCTN1;PRCD;ADAM22;NRXN3;KCNA5;BEGAIN;CNR1;CCDC85A;UCP3;SLITRK4;NT5DC2;SPOCK3;ADAM23;TNNI2;JAM3;OPCML;GDF10;IRX2;KCNIP2;CMTM5;EYA4;NMNAT2;ENOX1;FMNL3;TTLL3;NOVA1;CROCC;OTUD1
GTEX-RM2N-1626-SM-2TF5N muscle male 50-59 years	108/3833	0.9999916437581973	0.9999958662981316	0	0	0.290743748683813	2.4295352175405925E-6	FCGBP;TRAF3IP3;NCF1;SAT2;DOCK10;IL4I1;SYNGAP1;SOX15;DZIP1L;PABPC4L;PIP4K2A;SLC39A4;KRTDAP;FOXP3;NPAS4;CLDN4;EID3;PRR15L;HECW2;DPEP1;RAB38;CARD14;FBN2;CUL9;IGSF8;MAGEL2;SPTBN5;CCDC146;CACNA1B;TRANK1;TACSTD2;PLCXD1;PRKCZ;PIK3R6;SYNDIG1;SFN;VILL;MSC;ZSCAN18;B3GALNT1;BDNF;HPS4;HTR1B;FAM229A;TDRD7;ARHGAP24;SOX30;TDRD1;EHD3;TRIP6;ZCCHC3;PRR5;USP35;SLC44A3;PTPRO;MAST1;FBLL1;M1AP;TAF7L;LYL1;MDK;SLC22A18;TAGAP;CYP2R1;ZIK1;APC2;ABCC3;PCYT1B;ITGA4;ARG1;NRG1;EMP3;ANO7;NGF;YDJC;CORT;F7;CTU1;PSRC1;FAM181B;EVL;ALDOC;GUCY2C;COL11A1;ADAM22;LCAT;ATP10A;GNAI2;THBS3;MARVELD2;FAM184A;EPS8L2;MISP;RIBC2;NIPSNAP3A;MPP4;PCDH7;CADPS;TMEM61;SLC50A1;NELL2;FAM167B;KRT18;TTLL3;CROCC;MYO1H;OTUD1;APBA2
GTEX-PX3G-1026-SM-48TZW pancreas female 20-29 years	48/3830	0.9999916448975859	0.9999958662981316	0	0	0.12179372110285806	1.0176032643102423E-6	PNMT;ALK;USP13;TENM1;PNCK;MCMDC2;DCTN1;ATP10A;HSPB3;EFNA5;IKZF4;MED12L;ELAVL2;GNAI2;NIPAL4;CACNA1I;GYS1;CNR1;NAPRT;UCP3;ZIC1;DSE;PDE4B;PIP4K2A;MAP4;EPHB1;GIT1;TCFL5;RBFOX1;CHST7;DUSP3;TAF13;RFTN1;TDRD7;LRRC66;QKI;NAP1L5;PCDHGA11;EHD3;ZEB2;EID2;ZEB1;OSTM1;TNNT1;DMWD;ALDOC;OTUD1;PRR13
GTEX-UJHI-1726-SM-3DB9B muscle female 50-59 years	140/3828	0.9999916457425507	0.9999958662981316	0	0	0.3901454300123738	3.259388979886715E-6	KLB;SH3GL3;TRAF3IP3;GLDC;TMEM200A;FBXO27;CTNND2;PRDM5;STMN2;KLHL35;DOCK10;SYNGAP1;SALL1;HENMT1;CDH2;SCN9A;DZIP1L;PIP4K2A;IL12A;PCDHAC2;ST6GAL2;TSTD1;FOXP3;TIAM1;EID3;KCNQ3;DPEP1;RAB38;SCG2;CFB;FBN2;TSHZ3;TTYH1;NTM;CCDC146;TRANK1;TWIST1;BHLHE22;PLCXD1;PRKCZ;CRHR1;EFNB3;SYNDIG1;VILL;GRIA3;TFAP2A;B3GALNT1;ST8SIA1;HPS4;TDRD7;ARHGAP24;EHD3;FES;TRIP6;L1TD1;NMUR1;COL9A3;ZCCHC3;FGFR2;RSPH10B;GABRB3;ROBO2;PRR5;SLC44A3;PTPRO;MAST1;FBLL1;AFF2;UNC80;ADAMTSL1;LYL1;KCNT2;NETO1;MDK;TAGAP;NFKBIZ;DLGAP1;EMB;GPRASP2;APC2;ABCC3;PCYT1B;ITGA4;SHROOM3;NRG1;EMP3;ANO7;YDJC;C1QL1;F7;PSRC1;DNAJC6;CDH11;PCDHGB1;EVL;ALDOC;NUP62CL;SGK2;LAMA1;COL11A1;ADAM22;NRXN3;ATP10A;GNAI2;BEGAIN;THBS3;RELN;PTPRZ1;MARVELD2;ALOX5;ERICH3;NT5DC2;SPOCK3;ASPDH;STAT4;SLITRK5;EPS8L2;RGS22;LEFTY2;MISP;KCNJ3;RIBC2;CHGA;NIPSNAP3A;PCDH7;CADPS;SLC50A1;SNCAIP;USH2A;GRIN1;NELL2;MAPK10;FMNL3;TTLL3;VEPH1;ACKR2;OTUD1;APBA2;SLC28A3;CBLN1
GTEX-QDVJ-0005-SM-2TC5X blood male 50-59 years	216/3794	0.999991655113209	0.9999958662981316	0	0	0.6600572472423936	5.508125986207887E-6	THSD7B;IFT172;IKZF4;C4B;ZDBF2;TRIM29;SLC6A17;COG1;MAPK8IP2;AR;BCAM;EID2;CLDN4;HECW2;RUFY3;HECW1;ASTN2;ZFPM2;ALDH7A1;FREM2;CFB;ADCYAP1R1;EPHA10;PDE1C;IGSF1;TWIST1;GRIN2A;PCBP4;S100A16;ARSJ;PRDM16;ALX3;MAP4;TRPM3;ZSCAN18;FAM78B;ST8SIA1;IQSEC3;PCDHGA10;IL22RA1;PCDHGA11;PEX5L;NOX4;FAT3;FBXL7;GABRB3;ROBO2;SLC44A3;TENM3;TCF21;GRIK2;EFCAB6;PEAR1;GLI3;ROBO1;GLI2;ADAMTSL1;TMEM47;ADAMTSL3;DLGAP2;GPRASP2;DUSP3;MAMDC2;SORCS1;AVPR1A;AJAP1;MN1;ZEB1;MMP16;GAS1;FAM181B;SGK2;KANK1;NDUFA4L2;TMEM74;AKAP6;APOLD1;LIMA1;PTCHD1;FAM184A;ADAM23;GPC3;PTCHD4;TRAM1L1;CSMD2;CSMD1;MISP;JAM3;RUNX1T1;IL34;TMEM61;KCNS3;DLC1;TACC2;FRK;KLB;ALDH1L1;GALNT13;FBXO27;PRDM6;CDH8;CAPN9;CDH2;SACS;PABPC4L;SVEP1;HMGN3;PCDHAC2;PPFIA2;ZBTB38;IGFBP3;FBXO17;MAGI2;FOXP2;SHISA6;NPAS4;ADCYAP1;COL4A2;DMWD;PGR;TSSK3;PLA2R1;MAGEL2;NTM;BHLHE22;CABP1;KLHL13;EFNA5;NID1;CACNA1H;EFNB3;LONRF2;GRIA3;STRA6;TFAP2A;BDNF;GFPT2;HTR1B;ARHGAP28;TDRD6;LRRC66;ARHGAP23;PTPRD;TDRD1;LRFN5;RCAN2;BMPR1B;ALK;MCMDC2;DOCK9;PCDHGB4;PCDHGB2;CELF4;LMOD1;FBLL1;ADRA1A;ELAVL2;TRO;ADAMTS5;SGCD;ADAMTS1;MDK;ADAMTS9;PRKG1;NKX3-1;TRPC6;SLC13A4;PCDHGA5;PEG3;NPY5R;PCDHGA4;GRID1;SGIP1;PCDHGA3;SHROOM3;ABCC9;FOXL1;NGF;PCDHGA9;GREM1;CORT;EVC;DMRTA1;COL6A1;PCDHGB1;RBMS3;USP13;LAMA1;SEMA3B;NRXN3;LCAT;ABLIM1;CLMP;PTPRZ1;CCDC85A;SPOCK3;SLIT3;RGS22;UGGT2;KCNJ3;CHGA;IRX2;MCOLN3;ANGPT1;IRX5;KCNIP2;PCDHGC5;PCDH7;KCNIP4;LAMB1;USH2A;ENOX1;MAPK10;MEIS1;NOVA1;TLL1
GTEX-REY6-1226-SM-48FDR liver male 60-69 years	152/3781	0.9999916641976287	0.9999958662981316	0	0	0.4358436241264792	3.6331214580003953E-6	SH3GL3;GALNT13;DGKB;PRDM5;KLHL35;IKZF4;LOXL1;GLDN;CDH8;FAM228B;NIPAL4;SYNGAP1;DPYSL4;HENMT1;CCDC97;KRTDAP;UNC13C;RBFOX1;MSX2;SLC6A17;ACTN2;COG1;LDOC1;KCTD8;EID2;EID3;HECW2;DMWD;HECW1;KCNQ3;KCNQ5;SCG3;SCG2;PTGES;MAGEL2;PDE1C;TSHZ3;GYPC;PCDH10;CHRNA7;CACNA1B;TWIST1;CABP1;MED12L;CRHR1;NKAIN2;DPP6;SYNDIG1;ALX3;CACNA1S;VILL;MAP4;DRD2;ZSCAN18;STRA6;B3GALNT1;ST8SIA1;GFPT2;HTR1B;ARHGAP28;TDRD7;SNAP91;FLI1;ARHGAP24;ARHGAP23;TDRD1;EHD3;RCAN2;REEP2;MKRN3;L1TD1;FGF13;FBXL7;SCN2B;CLIC5;TENM3;PTPRO;CELF4;SLC35F1;ADRA1D;HSPB3;GLI3;RYR3;ELAVL2;ROBO1;GLI2;LYL1;GYS1;NETO1;MDK;DNER;DSE;DLGAP1;CPXM1;GIT1;ZIK1;PCYT1B;TRPC6;USP49;KCND2;PCDHGA4;ARHGEF18;EMP3;PCDHGA9;ZEB2;DNAJC6;TNNT1;CDH11;FAM181B;CRYAB;CREB5;FOXC2;COL15A1;NLGN1;DCTN1;COL11A1;PRCD;ADAM22;KCNA5;ATP10A;LIMA1;CLMP;CNR1;CCDC85A;UCP3;SLITRK4;NT5DC2;ADAM23;SLITRK5;SLIT3;PTCHD4;RGS22;CSMD2;CSMD1;MISP;JAM3;RUNX1T1;TCFL5;GABRA2;MPP4;ANGPT1;IRX5;EYA4;KCNIP4;BMP8B;NMNAT2;GRIN1;ENOX1;FMNL3;TTLL3;KCNS2;TLL1
GTEX-R53T-0326-SM-48FEC liver female 50-59 years	150/3772	0.9999916677742663	0.9999958662981316	0	0	0.4305384076089317	3.5873581445890377E-6	PNMT;IFT172;PRDM5;KLHL35;IKZF4;GLDN;CDH8;FAM228B;NIPAL4;SYNGAP1;CAPN9;DPYSL4;HENMT1;DZIP1L;SACS;TNFRSF8;CCDC97;KRTDAP;PDGFRB;UNC13C;SRRM4;RBFOX1;MSX2;SLC6A17;ACTN2;SFMBT2;LDOC1;SHISA6;NPAS4;KCTD8;ADCYAP1;EID3;LOX;DMWD;HECW1;KCNQ3;SCG3;SCG2;PTGES;PDE1C;TSHZ3;GYPC;PCDH10;SYCP2L;CHRNA7;NTM;CACNA1B;BHLHE22;CABP1;EFNA5;CACNA1I;GRIN2A;PCBP4;SYNDIG1;CACNA1S;VILL;MAP4;NTNG1;TFAP2A;B3GALNT1;ST8SIA1;GFPT2;SNAP91;FLI1;SLC16A14;ARHGAP24;ARHGAP23;PCDHGA11;LRFN5;REEP2;NOX4;FGF13;FBXL7;SCN2B;CLIC5;CELF4;AATK;KRT23;SLC35F1;ADRA1D;GRIK2;HSPB3;GLI3;RYR3;ELAVL2;M1AP;GYS1;SDR16C5;NETO1;ADAMTS1;DNER;PDE4B;DLGAP1;CPXM1;GIT1;ZIK1;UNC45B;TRPC6;PCDHGA1;EMP3;SMC1B;ZEB2;ZEB1;TNNT1;CDH11;PCDHGB1;CRYAB;CREB5;FOXC2;NLGN1;DCTN1;SEMA3B;ADAM22;NDUFA4L2;ATP10A;DNAH9;APOLD1;CLMP;CNR1;CCDC85A;UCP3;SLITRK4;NT5DC2;SPOCK3;ADAM23;SNCG;SLITRK5;TNNI2;RGS22;TRAM1L1;CSMD2;LEFTY2;JAM3;GABRA2;IRX2;IRX5;CMTM5;CADPS;NMNAT2;PLXDC2;ENOX1;SLC8A3;NELL2;FMNL3;TTLL3;KCNS2;NOVA1;CROCC;TLL1;MYO1H
GTEX-OHPK-0326-SM-2HMJO heart female 50-59 years	70/3754	0.9999916750298741	0.9999958662981316	0	0	0.18624601496985238	1.5504989646349017E-6	KLB;PRR5;USP35;GLDC;TMEM200A;PTPRO;SYNE4;RYR3;ROBO1;DOCK10;HENMT1;TRIM29;CYP2R1;SCN9A;PIEZO2;ENPP2;CCDC97;PIP4K2A;HOXA2;DLGAP2;ATP6V1E2;SLC39A4;ABCC3;USP49;PTOV1;LDOC1;NRG1;FOXP3;YDJC;NPAS4;GREM1;TIAM1;EID3;DOK3;PSRC1;PRR15L;CHI3L1;DPEP1;PRKCQ;EVL;GPRC5D;ANKK1;PRR13;PTGES;CUL9;AASDH;COL11A1;TACSTD2;DTX2;AKAP5;PLCXD1;TRHDE;THBS3;SFN;EPS8L2;VILL;RIBC2;NTNG1;ABCA4;HPS4;HTR1B;TDRD7;SLC50A1;SLC8A3;NELL2;SNX18;FAT3;LRRN1;OTUD1;SNTB1
GTEX-RVPU-0008-SM-3NM8B skin male 50-59 years	130/2366	0.9999916751081027	0.9999958662981316	0	0	0.6518553114732977	5.426647588843064E-6	PNMT;RAB3C;FCGBP;SEMA5B;ALDH1L1;TRAF3IP3;NCF1;CTNND2;RAPGEFL1;PREX2;SOX2;SOX18;SLCO2B1;TNFRSF8;SRRM4;TSTD1;CD93;PRKCB;DIO3;OLFM4;IPCEF1;SHISA6;KCTD8;DOK3;PFN4;PRKCQ;TSSK3;SCG3;ANKK1;CARD14;FREM2;ADCYAP1R1;SPTBN5;TTYH1;IGSF1;CLCNKA;DTX1;PIK3R6;PIK3R5;IGSF21;CACNA1I;GRIN2A;DPP6;CHAD;INPP5J;ST8SIA6;MYH11;DRD2;LONRF2;CADM2;FAM229A;SNAP91;SLC16A14;BMP4;PTPRC;PARVG;NOXA1;FXYD7;NMUR1;LRRN1;ESAM;CNTN4;ALK;TENM1;CLIC5;RYR2;FLT4;PLEK;GRIK3;LRRC4;AATK;SLC35F1;SYNE4;FBLL1;ADRA1A;RYR3;ELAVL2;UNC80;SHE;LYL1;THBD;CRTAC1;NAPRT;TAGAP;FFAR2;GIT1;DIO3OS;VWF;NPY5R;NFAM1;ARHGEF16;SORCS1;ANO5;EPN3;ANO1;ALDH1A2;MPPED2;IRF6;SGK2;PDZRN4;PNCK;DNAH9;FGD3;ABLIM1;PTCHD1;ALOX5;ERICH3;UCP3;CYYR1;LEFTY2;KCNJ3;DMTN;KCNIP2;IL34;B3GAT1;TMEM61;BMP8B;PLXDC2;TTC39A;DLK1;GRIN1;HS3ST2;BAIAP3;NELL2;MYO15B;TTLL3;CD247;OTUD1;LIMS2;CBLN1
GTEX-XQ8I-0626-SM-4BOPT muscle male 50-59 years	135/3716	0.9999916903120097	0.9999958662981316	0	0	0.3889097718461985	3.2317322877671965E-6	FCGBP;SH3GL3;TRAF3IP3;GALNT13;DGKB;PRDM5;STMN2;GLDN;DOCK10;SOX2;SYNGAP1;HENMT1;CDH2;SCN9A;PIP4K2A;PRKCB;MAPK8IP2;IPCEF1;FOXP3;CLDN4;EID3;HECW2;PFN4;RAB38;SCG3;ALDH7A1;SCG2;CFB;ASTN1;FBN2;CUL9;IGSF8;MAGEL2;SPTBN5;EPHA10;TSHZ3;TTYH1;PCDH10;NTM;CCDC146;TRANK1;EFNB3;ST8SIA4;INPP5J;VILL;GRIA3;STRA6;B3GALNT1;SYT1;BDNF;ST8SIA1;ABCA4;HTR1B;TDRD7;ARHGAP24;SOX30;EHD3;PTPRC;TRIP6;L1TD1;NMUR1;GALNTL6;ZCCHC3;FGFR2;USP35;SLC44A3;PTPRO;MAST1;AATK;ELFN2;UNC80;ADAMTSL1;TAF7L;CALB2;PCLO;NETO1;MDK;SLC22A18;TAGAP;CYP2R1;DSE;NEFL;SPX;CPXM1;EMB;GPRASP2;ZIK1;APC2;ABCC3;PCYT1B;ITGA4;NFAM1;SHROOM3;ARHGEF18;EMP3;SMC1B;PSRC1;MMP16;DNAJC6;EVL;ALDOC;NUP62CL;SGK2;SHANK2;ADAM22;NRXN3;ATP10A;AKAP5;GNAI2;THBS3;LIMA1;RELN;PTPRZ1;FAM184A;ERICH3;SPOCK3;STAT4;SLITRK5;EPS8L2;MISP;RIBC2;CHGA;NIPSNAP3A;PCDH9;PCDH7;CMTM5;B3GAT1;CARD6;PLXDC2;NELL2;FMNL3;SNX18;KRT18;TTLL3;APBA2
GTEX-POMQ-1926-SM-3NB1Y muscle female 20-29 years	79/3708	0.999991693533265	0.9999958662981316	0	0	0.21546295127231305	1.7897432705996094E-6	KLB;PRR5;GALNT13;KLHL35;SYNE4;FAM228B;AFF2;M1AP;TAF7L;DOCK10;SYNGAP1;SLC22A18;NAPRT;CYP2R1;NFKBIZ;PIP4K2A;EMB;HMGN3;SLC39A4;APC2;TSTD1;LDOC1;EMP3;ANO7;IPCEF1;YDJC;SMC1B;MAPK8IP1;TIAM1;CORT;EID2;CTU1;EID3;PSRC1;HECW2;DPEP1;PFN4;EVL;ALDOC;NUP62CL;PRR13;CUL9;IGSF8;SPTBN5;CCDC146;TRANK1;LCAT;ATP10A;BHLHE22;AKAP5;EFNA5;PLCXD1;PRKCZ;GNAI2;BEGAIN;THBS3;MARVELD2;NT5DC2;ASPDH;SFN;EPS8L2;VILL;CSMD2;UGGT2;ZSCAN18;STRA6;NIPSNAP3A;TDRD7;SLC50A1;SOX30;LRFN5;KRT18;KCNS2;FES;TRIP6;L1TD1;GALNTL6;APBA2;ZCCHC3
GTEX-WHPG-2226-SM-3NMBO muscle male 50-59 years	84/3705	0.9999916947163723	0.9999958662981316	0	0	0.2305010481364301	1.914384531023737E-6	GABRB3;PRR5;TRAF3IP3;SYNE4;FGF2;FAM228B;AFF2;M1AP;DOCK10;LYL1;SYNGAP1;NETO1;MDK;SLC22A18;NAPRT;SOX15;TAGAP;NFKBIZ;PIP4K2A;EMB;CHST7;ITGA4;SHROOM3;LDOC1;NRG1;EMP3;ANO7;MAPK8IP2;IPCEF1;YDJC;C1QL1;NPAS4;TIAM1;CORT;EID2;CTU1;EID3;PSRC1;DPEP1;EVL;ALDOC;NUP62CL;GPRC5D;SCG2;PRR13;CUL9;IGSF8;SPTBN5;CCDC146;TRANK1;LCAT;ATP10A;AKAP5;PLCXD1;PRKCZ;GNAI2;THBS3;PTPRZ1;NT5DC2;SPOCK3;ASPDH;STAT4;EPS8L2;VILL;CSMD2;GRIA3;TFAP2A;KCNIP4;HPS4;HTR1B;FAM229A;TDRD7;SLC50A1;MAPK10;FMNL3;KRT18;PARVG;TTLL3;FES;TRIP6;COL9A3;MYO1H;APBA2;ZCCHC3
GTEX-U4B1-1626-SM-3DB8N muscle male 40-49 years	115/3695	0.9999916987947779	0.9999958662981316	0	0	0.3268654201814207	2.713388195147402E-6	SH3GL3;TRAF3IP3;NCF1;FBXO27;PRDM5;STMN2;FAM228B;DOCK10;IL4I1;SYNGAP1;HENMT1;PIP4K2A;ATP6V1E2;SLC39A4;ST6GAL2;LDOC1;IPCEF1;FOXP3;SHISA7;MAPK8IP1;EID2;EID3;PRR15L;HECW2;DPEP1;ALDH7A1;SCG2;PRR13;PTGES;FBN2;CUL9;IGSF8;AASDH;CCDC146;CACNA1B;TRANK1;PLCXD1;PRKCZ;MED12L;VILL;MSC;ZSCAN18;STRA6;SYT1;BDNF;ST8SIA1;HPS4;TDRD7;SLC16A14;ARHGAP24;SOX30;EHD3;PARVG;FES;TRIP6;L1TD1;NMUR1;ZCCHC3;FGFR2;PRR5;USP35;MAST1;AATK;ELFN2;FBLL1;AFF2;M1AP;UNC80;TAF7L;NETO1;SLC22A18;CYP2R1;APC2;ABCC3;PCYT1B;ITGA4;ARG1;ARHGEF18;NRG1;YDJC;PSRC1;PCDHGB1;FAM181B;EVL;ALDOC;GPRC5D;GUCY2C;LCAT;GNAI2;BEGAIN;THBS3;MARVELD2;ERICH3;NT5DC2;ASPDH;STAT4;SLITRK5;EPS8L2;LEFTY2;MISP;OPCML;CHGA;NIPSNAP3A;MPP4;KCNIP4;B3GAT1;BMP8B;SLC50A1;NAP1L5;GRIN1;NELL2;FMNL3;SNX18;TTLL3;KCNS2
GTEX-QESD-0526-SM-2I5G5 heart male 20-29 years	63/3692	0.9999917000836474	0.9999958662981316	0	0	0.17000542909451202	1.4110366967321664E-6	PRR5;USP35;FCGBP;PID1;GLDC;MAST1;SYNE4;AFF2;M1AP;TRO;DOCK10;SYNGAP1;HENMT1;TRIM29;ENPP2;LEPR;CCDC97;PIP4K2A;ATP6V1E2;GIT1;SLC39A4;ABCC3;PRKCB;FBXO17;PTOV1;YDJC;FOXP2;SMC1B;PSRC1;HECW1;DPEP1;KCNQ5;CARD14;PRR13;CUL9;AASDH;PRCD;TRANK1;TACSTD2;AKAP5;TRHDE;MED12L;THBS3;CACNA1I;CNR1;ERICH3;ALX3;SLITRK5;EPS8L2;VILL;MISP;STRA6;TCFL5;ANGPT1;HPS4;FAM229A;TDRD7;PLXDC2;SNX18;TTLL3;KCNS2;CROCC;FGF13
GTEX-PX3G-0006-SM-33HBQ blood female 20-29 years	201/3672	0.9999917081593728	0.9999958662981316	0	0	0.6307500939529549	5.23010093827874E-6	PNMT;THSD7B;IFT172;ZDBF2;SOX2;EDNRB;DPYSL4;SOX17;SOX18;SOX15;PTOV1;COG1;LDOC1;MAPK8IP1;AR;BCAM;RUFY3;KCNQ3;PFN4;ASTN2;ZFPM2;ALDH7A1;TMEM161A;EPHA10;PCBP4;S100A16;ARSJ;PRDM16;ST8SIA6;MAP4;TRPM3;ZSCAN18;PROM2;B3GALNT1;FAM78B;PCDHGA10;PCDHGA11;TRIP6;NOX4;FBXL7;GABRB3;SLC44A3;ROBO4;TENM3;GRIK2;EFCAB6;PEAR1;GLI3;ROBO1;GLI2;TAF7L;TMEM47;KCNT2;CRTAC1;GPRASP2;MAMDC2;SORCS1;AVPR1A;F7;MN1;GAS1;CRYAB;KANK1;FOXC2;TNXB;COL11A1;NDUFA4L2;TMEM74;APOLD1;LIMA1;PTCHD4;TRAM1L1;JAM3;RUNX1T1;MPP4;TMEM61;SNCAIP;SULF1;KCNS2;KCNS3;DLC1;TACC2;FRK;DGKB;FBXO27;PRDM6;FGF2;CDH6;CAPN9;SLCO2B1;SACS;PABPC4L;GRB10;SVEP1;HMGN3;PCDHAC2;PPFIA2;PDGFRB;ZBTB38;IGFBP3;FBXO17;MAGI2;DIO3;FOXP2;SHISA6;NPAS4;KCTD8;COL4A2;PRR15L;DMWD;APLNR;PGR;PLA2R1;MAGEL2;CACNA1B;CABP1;EFNA5;IGSF21;EFNB3;IGFBP7;GRIA3;SLC38A4;STRA6;BDNF;GFPT2;ARHGAP28;TDRD6;LRRC66;ARHGAP23;PTPRD;BMP4;LRFN5;RCAN2;REEP2;COL5A2;ESAM;ALK;MCMDC2;DOCK9;PCDHGB4;PCDHGB2;ADRA1D;LDB2;SYNE4;FBLL1;ADRA1A;TRO;SGCD;ADAMTS1;MDK;ME3;ADAMTS9;PRKG1;PCDHGA5;PTGIS;PCDHGA4;SGIP1;PCDHGA3;PCDHGA1;SHROOM3;ABCC9;FOXL1;NGF;PCDHGA9;EPN3;CORT;EVC;DMRTA1;COL6A1;CDH11;PCDHGB1;RBMS3;USP13;COL15A1;NLGN1;DCTN1;PRCD;SEMA3B;LCAT;THBS2;CCDC85A;ERICH3;TDH;SNCG;SLIT3;RGS22;UGGT2;IRX2;TCF7L1;IRX5;TAF13;PCDHGC5;LAMB1;NAP1L5;HS3ST2;ENOX1;FAM167B;MEIS1;NOVA1;CROCC;ACKR2
GTEX-XUZC-2126-SM-4BRW8 muscle female 30-39 years	151/3670	0.9999917091856175	0.9999958662981316	0	0	0.44951380289351833	3.7268509514854637E-6	TRAF3IP3;NCF1;TMEM200A;FBXO27;HHIP;CTNND2;PRDM5;GLDN;C4B;DOCK10;IL4I1;SYNGAP1;CDH2;SCN9A;PIEZO2;DZIP1L;LEPR;PIP4K2A;CYP1B1;PCDHAC2;PRKCB;SFMBT2;LDOC1;MAPK8IP2;IPCEF1;FOXP3;SHISA7;TIAM1;EID3;HECW2;KCNQ3;PFN4;RAB38;SCG3;PLA2R1;ALDH7A1;SCG2;CFB;PTGES;MAGEL2;TSHZ3;SYCP2L;CCDC146;TRANK1;BHLHE22;PLCXD1;PRKCZ;TRHDE;MED12L;SYNDIG1;ST8SIA4;ST8SIA6;VILL;ZSCAN18;NTNG1;B3GALNT1;BDNF;ST8SIA1;HPS4;TDRD7;SLC16A14;ARHGAP24;PTPRC;PARVG;FES;TRIP6;COL9A3;GALNTL6;FGFR2;ROBO2;PRR5;SLC44A3;PLEK;PTPRO;GRIK3;EFCAB6;ELFN2;AFF2;M1AP;UNC80;ADAMTSL1;TAF7L;LYL1;PCLO;KCNT2;NETO1;MDK;NAPRT;TAGAP;NFKBIZ;NEFL;EMB;DLGAP2;ZIK1;APC2;PCYT1B;KCND2;ITGA4;NFAM1;SHROOM3;NRG1;EMP3;YDJC;F7;ZEB2;PSRC1;EVC;MMP16;DNAJC6;EVL;ALDOC;IRF6;NUP62CL;GPRC5D;SGK2;SHANK2;CREB5;SEMA3B;ADAM22;AKAP5;GNAI2;BEGAIN;THBS3;LIMA1;RELN;PTPRZ1;MARVELD2;FAM184A;STAT4;EPS8L2;RGS22;TRAM1L1;JAM3;RIBC2;OPCML;NIPSNAP3A;CADPS;CARD6;NMNAT2;SULF1;NAP1L5;NELL2;MAPK10;FMNL3;KRT18;TTLL3;CROCC;ACKR2;CD247;MYO1H;APBA2
GTEX-T8EM-1326-SM-3DB7G muscle male 40-49 years	122/3663	0.9999917121634259	0.9999958662981316	0	0	0.35319628468713216	2.9272452163617655E-6	FCGBP;TRAF3IP3;PRDM5;C4B;NIPAL4;DOCK10;SOX2;IL4I1;SYNGAP1;TRIM29;DZIP1L;PIP4K2A;CYP1B1;SLC39A4;KRTDAP;PRKCB;LDOC1;MAPK8IP2;IPCEF1;SHISA7;TIAM1;CLDN4;EID3;KCNQ3;DPEP1;RAB38;CARD14;SCG2;PTGES;FBN2;CUL9;IGSF8;MAGEL2;SPTBN5;TSHZ3;TTYH1;PCDH10;NTM;CCDC146;TRANK1;TACSTD2;BHLHE22;EFNA5;PLCXD1;PRKCZ;SYNDIG1;SFN;VILL;STRA6;TFAP2A;B3GALNT1;SYT1;ST8SIA1;ABCA4;HTR1B;FAM229A;TDRD7;ARHGAP24;FES;TRIP6;NMUR1;COL9A3;GALNTL6;ZCCHC3;FGFR2;PRR5;SLC44A3;PTPRO;MAST1;AATK;KRT23;AFF2;ADAMTSL1;MDK;SLC22A18;NAPRT;TAGAP;CYP2R1;PDE4B;DLGAP1;DLGAP2;APC2;PCYT1B;ITGA4;SHROOM3;EMP3;ANO7;YDJC;CTU1;PSRC1;EVL;ALDOC;SHANK2;TNXB;ADAM22;NRXN3;ATP10A;GNAI2;THBS3;PTPRZ1;MARVELD2;NT5DC2;STAT4;EPS8L2;CSMD2;MISP;RIBC2;CHGA;B3GAT1;SLC50A1;SNCAIP;USH2A;NELL2;FMNL3;FAM167B;SNX18;TTLL3;KCNS2;CROCC;OTUD1;APBA2;SNTB1
GTEX-T8EM-0526-SM-4DM64 esophagus male 40-49 years	59/1253	0.9999917128161907	0.9999958662981316	0	0	0.562044546163159	4.6577857630569535E-6	HHIP;CTNND2;PTPRO;PCDHGB2;STMN2;SAT2;AQP4;GRIK2;FGF2;ZDBF2;ESM1;CAPN9;CDH2;SCN9A;ZIC1;GRB10;PDE4B;DLGAP1;ATP6V1E2;ZIK1;UNC13C;RBFOX1;PCDHGA5;KCND2;ACTN2;ZBTB38;SFMBT2;ANO7;KCTD8;ZEB2;ZEB1;LRRC7;DNAJC6;ALDH1A2;ASTN2;FREM2;CREB5;CACNA1B;COL19A1;DDO;NLRP6;UCP3;ERICH3;CHAD;SPOCK3;STAT4;CACNA1S;KCNJ3;OPCML;NTNG1;PCDH9;RFTN1;NMNAT2;TDRD1;FMNL3;OSTM1;VEPH1;NOX4;GALNTL6
GTEX-T6MN-0011-R9A-SM-32QOZ brain male 50-59 years	68/3658	0.9999917142392042	0.9999958662981316	0	0	0.18659771314001192	1.5461104214830888E-6	CD40;PCDHGB4;PEAR1;LOXL1;GLI3;ADAMTSL1;TAF7L;THBD;GYS1;SYNGAP1;HYAL1;NAPRT;ZC3H12A;DSE;CCDC97;SVEP1;SLC39A4;PDGFRB;CHST7;DUSP3;TRPC6;USP49;PTGIS;TSTD1;COG1;AVPR1A;SMC1B;BCAM;NPEPL1;EID3;EVC;COL4A2;DMWD;COL6A1;TMEM161A;TNXB;SLC43A3;NPR3;SLCO5A1;DTX2;NID1;COL19A1;THBS3;CNN1;UCP3;ARSJ;ALX3;SFN;SLIT3;MYH11;MSC;LEFTY2;RIBC2;SLC38A4;MCOLN3;MPP4;RFTN1;HTR1B;LAMB1;SLC50A1;IGF2R;IL22RA1;DES;KCNS2;SAA1;LTBR;MYO1H;SNTB1
GTEX-XPVG-0826-SM-4B654 heart male 50-59 years	65/3653	0.9999917162955784	0.9999958662981316	0	0	0.17813409398680383	1.47561629379458E-6	PRR5;RAB3C;GLDC;TMEM200A;MAST1;SYNE4;RYR3;DOCK10;ESM1;HENMT1;PIEZO2;ENPP2;NEFL;CCDC97;PIP4K2A;HOXA2;CYP1B1;ABCC3;GPR37;KCND2;ITGA4;PTOV1;NRG1;FOXP3;YDJC;GREM1;TIAM1;CLDN4;EID3;PSRC1;RUFY3;HECW1;CHI3L1;DPEP1;SCG3;SCG2;PRR13;CUL9;AASDH;LAMA1;COL11A1;TRANK1;AKAP5;PLCXD1;MED12L;THBS3;CNR1;ASPDH;ALX3;SFN;EPS8L2;DRD2;CSMD1;MISP;SYT1;HPS4;TDRD7;SLC50A1;VEPH1;MKRN3;ACKR2;LRRN1;CD247;FGF13;SNTB1
GTEX-XQ8I-0126-SM-4BOPL heart male 50-59 years	93/3652	0.9999917167659361	0.9999958662981316	0	0	0.2623150711674466	2.172826131988708E-6	KLB;RSPH10B;ROBO2;PRR5;FCGBP;SH3GL3;THSD7B;GLDC;TMEM200A;ELFN2;RYR3;ELAVL2;AFF2;M1AP;TAF7L;NIPAL4;DOCK10;CALB2;IL4I1;ESM1;NETO1;HENMT1;ZIC1;CYP2R1;PIEZO2;ENPP2;PDE4B;CCDC97;PIP4K2A;DLGAP1;FFAR2;EMB;DLGAP2;ATP6V1E2;PCDHAC2;ABCC3;GPR37;USP49;KCND2;ITGA4;ARHGEF18;AVPR1A;IPCEF1;FOXP3;NPAS4;TIAM1;F7;DOK3;PSRC1;RUFY3;CHI3L1;DPEP1;FAM181B;KCNQ5;SCG3;SCG2;FREM2;PRR13;PTGES;CUL9;LAMA1;TRANK1;ATP10A;SEMA3E;MED12L;THBS3;ALOX5;ERICH3;ARSJ;ALX3;TDH;TNNI2;SFN;CHSY3;RGS22;DRD2;LEFTY2;CSMD1;RIBC2;NTNG1;CHGA;SYT1;KCNIP4;B3GAT1;HTR1B;TDRD7;SLC50A1;NELL2;PTPRC;L1TD1;LRRN1;CD247;SNTB1
GTEX-PWOO-2326-SM-2S1PQ muscle female 40-49 years	139/3640	0.9999917216868052	0.9999958662981316	0	0	0.4129382645277059	3.418446433395213E-6	SH3GL3;TRAF3IP3;GALNT13;THSD7B;IFT172;HHIP;CTNND2;STMN2;KLHL35;FGF2;CDH8;C4B;DOCK10;SOX2;IL4I1;SYNGAP1;SALL1;HENMT1;SCN9A;LEPR;PIP4K2A;IL12A;ATP6V1E2;HMGN3;PTOV1;MAPK8IP2;FOXP3;MAPK8IP1;NPAS4;TIAM1;ADCYAP1;DPEP1;PFN4;SCG3;ASTN2;ANKK1;ALDH7A1;SCG2;PTGES;FBN2;CUL9;IGSF8;SPTBN5;EPHA10;TTYH1;PCDH10;SYCP2L;NTM;TRANK1;TACSTD2;OMA1;PLCXD1;PRKCZ;CRHR1;PIK3R6;CACNA1I;GRIN2A;NLRP6;ST8SIA4;VILL;TRPM3;STRA6;NTNG1;TFAP2A;SYT1;ST8SIA1;ABCA4;FAM229A;TDRD7;TDRD1;EHD3;NOXA1;TRIP6;MKRN3;L1TD1;COL9A3;ZCCHC3;FGFR2;RSPH10B;GABRB3;ROBO2;PRR5;USP35;MAST1;KRT23;GRIK2;SYNE4;AFF2;SLC22A18;NAPRT;TAGAP;NEFL;GPRASP2;APC2;SLC13A4;ITGA4;NPY5R;ANO7;C1QL1;CORT;PSRC1;EVL;ALDOC;IRF6;GPRC5D;PRCD;SEMA3B;NRXN3;GNAI2;THBS3;MARVELD2;ERICH3;STAT4;SLITRK5;EPS8L2;RGS22;LEFTY2;MISP;RIBC2;OPCML;KLRG1;CHGA;IRX2;PCDH9;B3GAT1;TMEM61;SLC50A1;NMNAT2;USH2A;GRIN1;ENOX1;NELL2;SNX18;MYO15B;CROCC;CD247;MYO1H;APBA2;TJP3
GTEX-QLQW-0326-SM-447A8 pancreas male 30-39 years	74/3633	0.9999917245958623	0.9999958662981316	0	0	0.2060799850145172	1.7054022171475217E-6	SH3GL3;MCMDC2;PLEK;PTPRO;HSPB3;IKZF4;GLDN;CDH8;ELAVL2;ROBO1;FAM228B;AFF2;M1AP;NIPAL4;GYS1;HENMT1;ZIC1;DSE;PDE4B;NEFL;TNFRSF8;PIP4K2A;DLGAP1;FFAR2;EPHB1;PPFIA2;UNC13C;CHST7;ECH1;EMP3;SOX10;TIAM1;CORT;ZEB2;EID2;ZEB1;TNNT1;HECW1;KCNQ5;ALDOC;CREB5;PNCK;TSHZ3;AASDH;DCTN1;ATP10A;AKAP6;AKAP5;GNAI2;NKAIN2;GRIN2A;ST8SIA6;MAP4;TCFL5;KLRG1;GABRA2;NIPSNAP3A;MPP4;SYT1;BDNF;TAF13;RFTN1;HTR1B;FLI1;QKI;NAP1L5;GRIN1;SOX30;PCDHGA10;FMNL3;SNX18;EHD3;OSTM1;MKRN3
GTEX-PLZ4-0926-SM-2S1OI muscle female 50-59 years	108/3626	0.9999917275442841	0.9999958662981316	0	0	0.31218593598154726	2.582555012580271E-6	GALNT13;THSD7B;FBXO27;STMN2;KLHL35;CDH8;DOCK10;SOX2;SYNGAP1;SALL1;HENMT1;TRIM29;PIP4K2A;IL12A;PCDHAC2;SLC6A17;LDOC1;FOXP3;TIAM1;ADCYAP1;PRR15L;HECW2;DPEP1;SCG2;ASTN1;PRR13;FBN2;IGSF8;MAGEL2;EPHA10;AASDH;PCDH10;SYCP2L;CACNA1B;PRKCZ;MED12L;SYNDIG1;SFN;VILL;MSC;GRIA3;STRA6;TFAP2A;B3GALNT1;SYT1;TDRD7;ARHGAP24;SOX30;TDRD1;EHD3;LRFN5;TRIP6;PRR5;USP35;SLC44A3;PTPRO;MAST1;EFCAB6;AFF2;UNC80;TAF7L;ESM1;NETO1;SLC22A18;TAGAP;CYP2R1;NEFL;DLGAP1;APC2;ABCC3;PCYT1B;ITGA4;NRG1;EMP3;YDJC;C1QL1;F7;PSRC1;DNAJC6;EVL;ALDOC;IRF6;PNCK;ATP10A;GNAI2;MARVELD2;ERICH3;NT5DC2;SPOCK3;EPS8L2;TRAM1L1;LEFTY2;MISP;KCNJ3;RIBC2;CHGA;NIPSNAP3A;PCDH9;PCDH7;KCNIP4;CADPS;SLC50A1;NAP1L5;GRIN1;SNX18;KCNS2;VEPH1;APBA2
GTEX-S3XE-0526-SM-4AD4G pancreas male 50-59 years	105/3608	0.9999917351369012	0.9999958662981316	0	0	0.30449734128502515	2.5166392395214194E-6	TRAF3IP3;PID1;NCF1;IKZF4;GLDN;FAM228B;DOCK10;IL4I1;DPYSL4;HENMT1;TNFRSF8;PIP4K2A;CYP1B1;EPHB1;SRRM4;PRKCB;SFMBT2;FOXP3;DKK1;DKK2;EID2;EID3;DOK3;PTGES;TSHZ3;CCDC146;NPR3;EFNA5;PIK3R5;PCBP4;ST8SIA4;ST8SIA6;VILL;MAP4;ST8SIA1;TDRD7;FLI1;QKI;ARHGAP23;EHD3;PTPRC;PARVG;FES;FXYD7;FGF13;TENM1;PLEK;PTPRO;TNFAIP2;LRRC4;ROBO1;LYL1;GYS1;SGCD;NAPRT;TAGAP;ZIC1;DSE;PDE4B;CHST7;ITGA4;MME;SGIP1;EMP3;FOXL1;NGF;MN1;ZEB2;ZEB1;PSRC1;TNNT1;EVL;ALDOC;CRYAB;FOXC2;TNXB;SLC43A3;DCTN1;ATP10A;AKAP5;GNAI2;RELN;CNR1;UCP3;NT5DC2;ADAM23;SNCG;CHSY3;JAM3;TCF7L1;TAF13;KCNIP2;CMTM5;RFTN1;SNCAIP;PLXDC2;SULF1;NAP1L5;FMNL3;SNX18;OSTM1;TTLL3;NOVA1;CD247;OTUD1
GTEX-OOBJ-0826-SM-3NB2K liver male 60-69 years	116/3608	0.9999917351369012	0.9999958662981316	0	0	0.34025332447121936	2.8121587667340198E-6	THSD7B;IFT172;PRDM5;KLHL35;LOXL1;FAM228B;SYNGAP1;CAPN9;DPYSL4;DZIP1L;SACS;CCDC97;UNC13C;SRRM4;MSX2;PTOV1;COG1;LDOC1;DKK1;DKK2;NPAS4;KCTD8;ADCYAP1;EID3;LOX;DMWD;KCNQ3;SCG2;PTGES;PDE1C;TSHZ3;PCDH10;CHRNA7;NTM;CACNA1B;MED12L;CRHR1;GRIN2A;DPP6;PCBP4;ALX3;INPP5J;SFN;VILL;MAP4;ZSCAN18;STRA6;TFAP2A;B3GALNT1;ST8SIA1;GFPT2;ARHGAP24;SOX30;ARHGAP23;PCDHGA11;REEP2;FXYD7;L1TD1;SCN2B;CLIC5;DOCK9;GRIK3;ADRA1D;HSPB3;AFF2;DNER;DLGAP1;GIT1;ZIK1;TRPC6;USP49;PCDHGA5;SGIP1;SORCS1;EMP3;FOXL1;ZEB2;DNAJC6;CDH11;CRYAB;CREB5;FOXC2;COL15A1;NLGN1;PNCK;DCTN1;PRCD;ADAM22;NDUFA4L2;ATP10A;APOLD1;CLMP;PTPRZ1;CNR1;UCP3;SLITRK4;NT5DC2;ADAM23;SNCG;SLITRK5;CSMD2;JAM3;RIBC2;GABRA2;IRX5;PCDHGC5;KCNIP4;CADPS;TMEM61;NMNAT2;FMNL3;TTLL3;NOVA1;CROCC;MYO1H;OTUD1
GTEX-NFK9-0926-SM-2HMJU heart male 40-49 years	44/3603	0.9999917372967151	0.9999958662981316	0	0	0.12013141680761469	9.926143531219252E-7	KLB;AASDH;GLDC;TACSTD2;KLHL35;AKAP5;PLCXD1;NIPAL4;DOCK10;IL4I1;HENMT1;CNR1;CYP2R1;ENPP2;CCDC97;PIP4K2A;CYP1B1;SFN;IL12A;EPS8L2;VILL;STRA6;TCFL5;KCND2;ITGA4;KCNIP4;HTR1B;ARHGEF18;TDRD7;SLC50A1;FOXP3;YDJC;SOX30;GREM1;TIAM1;SNX18;DOK3;OSTM1;KCNS2;LRRN1;SCG2;SNTB1;PRR13;PTGES
GTEX-OXRO-0011-R10A-SM-2I5EH brain female 60-69 years	42/3597	0.9999917398027758	0.9999958662981316	0	0	0.11468090028753677	9.472907666357269E-7	GYPC;SLC43A3;DCTN1;TNFAIP2;TACSTD2;LCAT;TCF21;DTX2;LOXL1;LIMA1;CLMP;NLRP6;ALOX5;NAPRT;ZC3H12A;DSE;DZIP1L;TNFRSF8;CCDC97;HOXA2;CYP1B1;SVEP1;SLC38A4;ABCC3;ITGA4;MMP2;CARD6;COG1;ARHGEF18;LAMB1;IGF2R;IL22RA1;NPEPL1;KRT18;MYO15B;TTLL3;FES;ALDH1A2;L1TD1;RAB38;LTBR;GPRC5D
GTEX-R45C-0926-SM-3GAD4 heart female 60-69 years	63/3576	0.999991748798095	0.9999958662981316	0	0	0.1769957968351644	1.460434081191306E-6	KLB;RSPH10B;ROBO2;TENM1;SH3GL3;TMEM200A;ADRA1D;ELFN2;ELAVL2;AFF2;M1AP;NIPAL4;NETO1;SOX15;ZIC1;CCDC97;DLGAP1;DLGAP2;PCDHAC2;USP49;KCND2;TSTD1;ARHGEF18;FOXP3;SHISA7;PCDHGA9;NPAS4;GREM1;TIAM1;ADCYAP1;HECW1;PCDHGB1;DPEP1;KCNQ5;TSSK3;CFB;CUL9;AASDH;DCTN1;SEMA3E;MED12L;BEGAIN;NLRP6;ASPDH;SFN;EIF4EBP3;DRD2;MISP;STRA6;TCFL5;BMP8B;HTR1B;TDRD7;IGF2R;SLC8A3;PCDHGA10;NELL2;SNX18;MKRN3;L1TD1;LRRN1;SNTB1;TJP3
GTEX-VJWN-0426-SM-3GIJI muscle female 50-59 years	132/3575	0.9999917491924417	0.9999958662981316	0	0	0.39835514217473955	3.2867651771893426E-6	KLB;GALNT13;THSD7B;DGKB;HHIP;C4B;DOCK10;SOX2;IL4I1;SYNGAP1;ZC3H12A;LEPR;PIP4K2A;CYP1B1;PCDHAC2;SLC6A17;FBXO17;LDOC1;MAPK8IP2;FOXP3;SOX10;NPAS4;TIAM1;CLDN4;EID3;HECW2;DPEP1;RAB38;ANKK1;ALDH7A1;SCG2;CFB;ASTN1;PTGES;CUL9;IGSF8;SPTBN5;EPHA10;TTYH1;PCDH10;CCDC146;TRANK1;TACSTD2;BHLHE22;PLCXD1;CACNA1I;GRIN2A;SYNDIG1;ALX3;VILL;ZSCAN18;NTNG1;TFAP2A;B3GALNT1;HTR1B;FAM229A;SOX30;EHD3;FES;TRIP6;L1TD1;COL9A3;ZCCHC3;FGFR2;RSPH10B;ROBO2;PRR5;CD40;MAST1;LRRC4;ELFN2;SYNE4;AFF2;TAF7L;CALB2;LYL1;ESM1;NETO1;TAGAP;NFKBIZ;APC2;PCYT1B;ITGA4;NPY5R;ARG1;NFAM1;ARHGEF18;NRG1;EMP3;ANO7;YDJC;C1QL1;SMC1B;AJAP1;F7;CTU1;DNAJC6;EVL;ALDOC;NUP62CL;GPRC5D;SHANK2;ADAM22;NRXN3;ATP10A;GNAI2;MARVELD2;STAT4;EPS8L2;RGS22;CSMD2;MISP;KCNJ3;RIBC2;TCFL5;GABRA2;NIPSNAP3A;PCDH7;KCNIP4;CADPS;SLC50A1;NMNAT2;HS3ST2;NELL2;MAPK10;KRT18;TTLL3;KCNS2;MYO1H;APBA2;SNTB1;SLC28A3
GTEX-WFG7-2226-SM-3GIKP muscle male 20-29 years	124/3554	0.9999917582016279	0.9999958662981316	0	0	0.3738823765959586	3.0814758612582206E-6	FCGBP;TRAF3IP3;GALNT13;DGKB;PRDM6;PRDM5;STMN2;FAM228B;SOX2;IL4I1;SYNGAP1;SALL1;DZIP1L;CYP1B1;IL12A;TSTD1;LDOC1;MAPK8IP2;IPCEF1;FOXP3;SOX10;MAPK8IP1;NPAS4;TIAM1;DPEP1;PFN4;RAB38;ANKK1;ASTN1;PTGES;CUL9;IGSF8;SPTBN5;TSHZ3;PCDH10;CCDC146;CACNA1B;TRANK1;PLCXD1;PRKCZ;CRHR1;GRIN2A;ALX3;VILL;STRA6;NTNG1;B3GALNT1;SYT1;BDNF;HPS4;HTR1B;FAM229A;TDRD7;SLC16A14;SOX30;PCDHGA10;LRFN5;NOXA1;TRIP6;NMUR1;COL9A3;GALNTL6;RSPH10B;USP35;SLC44A3;CELF4;AATK;ELFN2;SYNE4;ELAVL2;M1AP;UNC80;TAF7L;PCLO;NETO1;SLC22A18;NAPRT;TAGAP;NFKBIZ;NEFL;CPXM1;APC2;USP49;PCDHGA5;ITGA4;EMP3;YDJC;C1QL1;SMC1B;EPN3;NPEPL1;PSRC1;EVL;ALDOC;NRXN3;ATP10A;COL19A1;GNAI2;BEGAIN;THBS3;PTPRZ1;ERICH3;SPOCK3;STAT4;SLITRK5;EPS8L2;PTCHD4;RGS22;TRAM1L1;MISP;KCNJ3;RIBC2;CHGA;PCDHGC5;B3GAT1;TMEM61;BMP8B;FMNL3;SNX18;MEIS1;MYO15B;TTLL3;CROCC;OTUD1
GTEX-OHPN-0011-R4A-SM-2I5FD brain female 60-69 years	23/3553	0.9999917586278761	0.9999958662981316	0	0	0.0625764607682515	5.157180244997604E-7	ABCC3;MCOLN3;DUSP3;TMEM161A;MME;ECH1;RFTN1;COG1;OMA1;IGF2R;GYS1;CTU1;NPEPL1;TRIM29;ALDH1A2;NAPRT;VEPH1;ZC3H12A;CCDC97;TSSK3;OTUD1;RIBC2;SLC38A4
GTEX-OXRL-1626-SM-2YUMU muscle male 50-59 years	142/3548	0.999991760761922	0.9999958662981316	0	0	0.4372910768705899	3.6029601345752816E-6	FCGBP;SH3GL3;TRAF3IP3;NCF1;TMEM200A;CTNND2;STMN2;C4B;DOCK10;IL4I1;SYNGAP1;SALL1;SCN9A;ENPP2;PIP4K2A;CYP1B1;PCDHAC2;ST6GAL2;PRKCB;SFMBT2;IPCEF1;DKK1;MAPK8IP1;NPAS4;TIAM1;ADCYAP1;CLDN4;EID3;HECW2;DPEP1;RAB38;SCG2;CFB;PTGES;FBN2;CUL9;IGSF8;EPHA10;TSHZ3;CCDC146;TRANK1;TACSTD2;BHLHE22;PRKCZ;PIK3R6;PIK3R5;EFNB3;ST8SIA4;SFN;VILL;STRA6;NTNG1;TFAP2A;B3GALNT1;SYT1;BDNF;ST8SIA1;HTR1B;FLI1;SLC16A14;ARHGAP24;SOX30;TDRD1;EHD3;PTPRC;PARVG;FES;TRIP6;L1TD1;GALNTL6;FGFR2;RSPH10B;PRR5;USP35;SLC44A3;PLEK;PTPRO;MAST1;AATK;ELFN2;SYNE4;ELAVL2;M1AP;TAF7L;LYL1;ESM1;PCLO;NETO1;MDK;NAPRT;TAGAP;NFKBIZ;NEFL;CPXM1;FFAR2;EMB;DLGAP2;ABCC3;ITGA4;NPY5R;ARG1;NRG1;EMP3;YDJC;F7;PSRC1;DNAJC6;EVL;ALDOC;SGK2;SHANK2;CREB5;NRXN3;ATP10A;AKAP5;GNAI2;THBS3;MARVELD2;ALOX5;ERICH3;NT5DC2;STAT4;SLITRK5;EPS8L2;PTCHD4;RGS22;TRAM1L1;MISP;GABRA2;CHGA;NIPSNAP3A;B3GAT1;SNCAIP;GRIN1;NELL2;MAPK10;FMNL3;KRT18;TTLL3;KCNS2;OTUD1;APBA2
GTEX-RNOR-1426-SM-48FDJ liver female 50-59 years	95/3538	0.9999917651621558	0.9999958662981316	0	0	0.279522767874063	2.301834144827405E-6	CLIC5;TENM3;GALNT13;DOCK9;PRDM5;PTPRO;HSPB3;FGF2;GLDN;CDH8;ELAVL2;AFF2;CAPN9;DPYSL4;HENMT1;SACS;PABPC4L;PDE4B;NEFL;TNFRSF8;DLGAP1;CPXM1;ATP6V1E2;GIT1;PCDHAC2;ZIK1;KRTDAP;UNC13C;SRRM4;RBFOX1;TRPC6;USP49;PCDHGA5;MSX2;SLC6A17;ACTN2;COG1;SHISA6;PCDHGA9;KCTD8;NPEPL1;TNNT1;DMWD;HECW1;KCNQ3;PFN4;TSSK3;SCG3;SCG2;CREB5;MAGEL2;NLGN1;PNCK;PDE1C;DCTN1;SLCO5A1;MED12L;APOLD1;CRHR1;GRIN2A;DPP6;CNR1;SLITRK4;NT5DC2;ADAM23;SYNDIG1;TNNI2;CACNA1S;VILL;MAP4;RGS22;LEFTY2;CSMD1;JAM3;OPCML;STRA6;NTNG1;IRX5;GFPT2;TMEM61;CARD6;HTR1B;TDRD7;NMNAT2;PLXDC2;SNAP91;GRIN1;ENOX1;ARHGAP23;SLC8A3;FMNL3;OSTM1;REEP2;GALNTL6;SCN2B
GTEX-T5JW-1826-SM-3GAE1 muscle female 20-29 years	106/3532	0.9999917677402566	0.9999958662981316	0	0	0.3161431018768163	2.602582843332308E-6	FCGBP;TRAF3IP3;GALNT13;NCF1;TMEM200A;PRDM5;FAM228B;DOCK10;IL4I1;SYNGAP1;SCN9A;PIP4K2A;CYP1B1;PRKCB;LDOC1;TIAM1;PFN4;RAB38;SCG3;ASTN2;CARD14;CFB;PTGES;CUL9;IGSF8;MAGEL2;SPTBN5;PCDH10;CCDC146;TRANK1;TWIST1;PLCXD1;PRKCZ;ARSJ;VILL;ZSCAN18;STRA6;NTNG1;TFAP2A;SYT1;BDNF;HPS4;HTR1B;FAM229A;TDRD7;ARHGAP24;EHD3;FES;TRIP6;COL9A3;ZCCHC3;FGFR2;PRR5;SLC44A3;PTPRO;SYNE4;AFF2;M1AP;ADAMTSL1;SLC22A18;TAGAP;CYP2R1;NFKBIZ;NEFL;EMB;APC2;CHST7;USP49;ITGA4;SHROOM3;EMP3;YDJC;C1QL1;SMC1B;CORT;CTU1;PSRC1;PCDHGB1;CHI3L1;EVL;ALDOC;NUP62CL;SHANK2;NRXN3;THBS2;GNAI2;THBS3;ERICH3;SPOCK3;ASPDH;EPS8L2;MISP;RIBC2;PCDH7;CADPS;GRIN1;NELL2;FAM167B;SNX18;KRT18;TTLL3;VEPH1;CROCC;OTUD1;APBA2;SLC28A3
GTEX-WFON-0326-SM-3GIKX heart male 40-49 years	105/3526	0.9999917703355863	0.9999958662981316	0	0	0.31350930036301233	2.580086949206226E-6	GALNT13;GLDC;TMEM200A;STMN2;KLHL35;DOCK10;IL4I1;SYNGAP1;SALL1;HENMT1;TRIM29;ZC3H12A;CCDC97;PIP4K2A;HOXA2;ATP6V1E2;SLC39A4;LDOC1;FOXP3;SHISA7;NPAS4;TIAM1;CLDN4;EID3;PRR15L;HECW1;DPEP1;KCNQ5;PRKCQ;SCG3;ANKK1;SCG2;PRR13;CUL9;MAGEL2;TMEM161A;PCDH10;TRANK1;TACSTD2;DTX2;PLCXD1;MED12L;CHAD;ALX3;SFN;VILL;DRD2;NTNG1;SYT1;HPS4;HTR1B;FAM229A;FXYD7;MKRN3;L1TD1;GALNTL6;ZCCHC3;RSPH10B;ELFN2;SYNE4;RYR3;ELAVL2;M1AP;TRO;ESM1;MDK;GIT1;APC2;ABCC3;USP49;KCND2;ITGA4;YDJC;SMC1B;GREM1;CTU1;NPEPL1;PSRC1;CHI3L1;EVL;SGK2;ATP10A;SEMA3E;AKAP5;THBS3;ERICH3;TDH;CSMD1;MISP;RIBC2;TCFL5;GABRA2;CHGA;KCNIP4;B3GAT1;TMEM61;BMP8B;SLC50A1;GRIN1;SLC8A3;TTLL3;CROCC;SAA1;ACKR2;SNTB1
GTEX-QXCU-0006-SM-2TC5K blood male 50-59 years	193/3463	0.9999917943260219	0.9999958662981316	0	0	0.6477396382092487	5.315162101097381E-6	THSD7B;IFT172;SOX17;TRIM29;PIEZO2;DKK1;AR;BCAM;RUFY3;HECW1;PFN4;ASTN2;ZFPM2;ALDH7A1;ASTN1;TMEM161A;EPHA10;TWIST1;OMA1;NKAIN2;PCBP4;S100A16;MAP4;TRPM3;PROM2;B3GALNT1;FAM78B;ABCA4;PCDHGA10;IL22RA1;PCDHGA11;TRIP6;NOX4;FAT3;FBXL7;GABRB3;SLC44A3;ROBO4;TENM3;EFCAB6;PEAR1;GLI3;ROBO1;GLI2;ADAMTSL1;TMEM47;ESM1;PCLO;KCNT2;HYAL1;GPRASP2;MAMDC2;ANO7;CTU1;MMP16;GAS1;FAM181B;KANK1;FOXC2;COL11A1;NDUFA4L2;TMEM74;LIMA1;GPC3;PTCHD4;TRAM1L1;LEFTY2;MISP;RIBC2;RUNX1T1;IL34;TMEM61;SNCAIP;KCNS2;KCNS3;DLC1;TACC2;LIMS2;FRK;SEMA5B;GALNT13;DGKB;PRDM6;CDH8;CAPN9;SCN9A;PABPC4L;SVEP1;HMGN3;PCDHAC2;PDGFRB;IGFBP3;FBXO17;MAGI2;DIO3;FOXP2;NPAS4;ADCYAP1;COL4A2;DMWD;PGR;TSSK3;PLA2R1;SCG2;MAGEL2;BHLHE22;CABP1;KLHL13;NID1;LTBP1;EFNB3;CHAD;IGFBP7;MYH11;GRIA3;STRA6;TFAP2A;HTR1B;ARHGAP28;TDRD6;LRRC66;ARHGAP23;PTPRD;BMP4;TDRD1;RCAN2;REEP2;COL5A2;ESAM;FGF13;BMPR1B;ALK;MCMDC2;DOCK9;PCDHGB2;LMOD1;ADRA1D;LDB2;FBLL1;ADRA1A;TRO;ADAMTS1;MDK;ME3;PRKG1;TRPC6;SLC13A4;PEG3;SGIP1;PCDHGA3;ARHGEF16;PCDHGA1;SHROOM3;ABCC9;FOXL1;NGF;PCDHGA9;EPN3;EVC;DMRTA1;COL6A1;RBMS3;USP13;NLGN1;DCTN1;LAMA1;LCAT;SEMA3E;THBS2;CNR1;CCDC85A;TDH;SNCG;SLIT3;CYYR1;UGGT2;CHGA;IRX2;MCOLN3;ANGPT1;IRX5;KCNIP2;PCDHGC5;PCDH7;EYA4;LAMB1;USH2A;ENOX1;MAPK10;FAM167B;MEIS1;NOVA1;TLL1
GTEX-POYW-1326-SM-48TCG esophagus male 60-69 years	85/3453	0.9999918025316359	0.9999958662981316	0	0	0.25522278179332525	2.092189254890988E-6	MAP10;TENM1;GALNT13;IFT172;HHIP;CTNND2;PLEK;PTPRO;PCDHGB2;STMN2;AQP4;SAT2;ELAVL2;FAM228B;UNC80;DOCK10;ZDBF2;IL4I1;CAPN9;NETO1;TAGAP;ZIC1;SACS;GRB10;PDE4B;EMB;NKX3-1;ZIK1;PPFIA2;UNC13C;USP49;ITGA4;PCDHGA4;ACTN2;ZBTB38;SFMBT2;COG1;PCDHGA9;KCTD8;ZEB2;EID2;ZEB1;DNAJC6;KCNQ3;PRKCQ;TSSK3;SCG2;CFB;ASTN1;CREB5;SATB1;DCTN1;COL11A1;TRANK1;KCNA5;MED12L;COL19A1;PIK3R5;NKAIN2;SLITRK4;SPOCK3;STAT4;ZKSCAN2;TDH;CACNA1S;UGGT2;TRPM3;KCNJ3;OPCML;KLRG1;PCDH9;SYT1;HTR1B;QKI;ARHGAP24;NAP1L5;ENOX1;PEX5L;PTPRC;OSTM1;PARVG;TTLL3;VEPH1;L1TD1;LRRN1
GTEX-R55D-1426-SM-48FEN pancreas male 50-59 years	59/3449	0.9999918043293322	0.9999958662981316	0	0	0.17273168024767077	1.4156577663438595E-6	TENM1;THSD7B;PTPRO;HSPB3;IKZF4;ELAVL2;ROBO1;NIPAL4;DOCK10;LYL1;GYS1;SGCD;HENMT1;DSE;PDE4B;CCDC97;PIP4K2A;EPHB1;GIT1;UNC45B;RBFOX1;ZBTB38;EMP3;FOXP3;DKK2;ZEB2;EID2;ZEB1;PSRC1;TNNT1;ALDOC;PRR13;FOXC2;PNCK;DCTN1;ATP10A;GNAI2;NKAIN2;SLITRK4;ST8SIA6;CACNA1S;MAP4;TCFL5;GABRA2;ST8SIA1;TAF13;CMTM5;RFTN1;TDRD7;SNCAIP;FLI1;QKI;FMNL3;SNX18;EHD3;FXYD7;MYO1H;FGF13;OTUD1
GTEX-O5YU-0008-SM-4E3I7 skin male 60-69 years	163/2883	0.999991807846989	0.9999958662981316	0	0	0.6670482969942052	5.4645840980587255E-6	PNMT;RAB3C;FCGBP;SEMA5B;ALDH1L1;TRAF3IP3;NCF1;SAT2;CDH8;FAM228B;C4B;NIPAL4;PREX2;CDH6;CAPN9;EDNRB;SOX17;SOX18;SLCO2B1;TNFRSF8;PCDHAC2;SRRM4;TSTD1;CD93;PRKCB;SFMBT2;ECH1;MAPK8IP2;OLFM4;IPCEF1;SOX10;KCTD8;ADCYAP1;RUFY3;APLNR;PRKCQ;PGR;SCG3;ANKK1;ADCYAP1R1;TTYH1;SYCP2L;CHRNA7;IGSF1;CCDC146;TRANK1;CLCNKA;DTX1;PRKCZ;CACNA1H;PIK3R6;PIK3R5;IGSF21;CACNA1I;DPP6;CHAD;ST8SIA4;EIF4EBP3;ST8SIA6;MYH11;CACNA1S;LONRF2;ZSCAN18;PROM2;FAM78B;CADM2;ST8SIA1;FAM229A;TDRD6;SLC16A14;BMP4;TDRD1;PTPRC;PARVG;RCAN2;NOXA1;FXYD7;NMUR1;COL9A3;LRRN1;ESAM;CNTN4;FGF13;FGFR2;SCN2B;TENM1;CLIC5;RYR2;DOCK9;FLT4;PLEK;GRIK3;CELF4;LMOD1;AATK;ELAVL2;SHE;PCLO;HYAL1;TAGAP;FFAR2;EMB;DIO3OS;UNC45B;PCYT1B;VWF;NPY5R;GRID1;NFAM1;ANO5;ANO1;ALDH1A2;MPPED2;CHI3L1;FAM181B;EVL;IRF6;SGK2;PDZRN4;GUCY2C;PNCK;SATB1;PRCD;ADAM22;NRXN3;KCNA5;AKAP6;COL19A1;FGD3;PRRG3;ABLIM1;PTCHD1;FAM184A;ALOX5;ERICH3;UCP3;SLITRK4;SPOCK3;ASPDH;CYYR1;RGS22;LEFTY2;CSMD1;KCNJ3;GABRA2;CHGA;GDF10;DMTN;KCNIP2;IL34;CMTM5;BMP8B;PLXDC2;TTC39A;DLK1;BAIAP3;MAPK10;MYO15B;TTLL3;ACKR2;CD247;OTUD1;LIMS2
GTEX-QEL4-1326-SM-447AD pancreas male 50-59 years	100/3436	0.9999918101907079	0.9999958662981316	0	0	0.3068779711644524	2.5132823514397195E-6	GALNT13;THSD7B;GLDC;FGF2;GLDN;NIPAL4;DOCK10;HENMT1;SOX15;CCDC97;PIP4K2A;CYP1B1;EPHB1;PCDHAC2;PPFIA2;UNC13C;SRRM4;RBFOX1;PRKCB;SFMBT2;DKK2;TIAM1;HECW2;DMWD;ZFPM2;PTGES;TSHZ3;TRANK1;EFNA5;PIK3R6;PCBP4;ST8SIA6;VILL;MAP4;DRD2;STRA6;NTNG1;ST8SIA1;HTR1B;TDRD7;FLI1;QKI;EHD3;FGF13;TENM1;PTPRO;TNFAIP2;LRRC4;ROBO1;AFF2;TAF7L;GYS1;SGCD;NETO1;ZIC1;DSE;PDE4B;DLGAP1;FFAR2;EMB;DLGAP2;NKX3-1;ZIK1;UNC45B;CHST7;ITGA4;SGIP1;EMP3;FOXL1;MN1;ZEB2;ZEB1;TNNT1;ALDOC;CRYAB;PDZRN4;FOXC2;PNCK;DCTN1;ATP10A;GNAI2;RELN;UCP3;NT5DC2;SPOCK3;ADAM23;CSMD1;OPCML;TCFL5;KLRG1;GABRA2;ANGPT1;TAF13;EYA4;RFTN1;SNCAIP;PLXDC2;NAP1L5;SNX18;OSTM1
GTEX-SNMC-1426-SM-2XCFM muscle male 20-29 years	110/3427	0.9999918142872403	0.9999958662981316	0	0	0.3422487401381524	2.8015613455556336E-6	KLB;PRDM5;C4B;DOCK10;IL4I1;SYNGAP1;CDH2;SCN9A;DZIP1L;LEPR;PIP4K2A;CYP1B1;SLC39A4;SLC6A17;FBXO17;LDOC1;MAPK8IP2;FOXP3;NPAS4;TIAM1;HECW2;KCNQ3;DPEP1;RAB38;CFB;PTGES;CUL9;IGSF8;MAGEL2;SPTBN5;EPHA10;TSHZ3;TRANK1;BHLHE22;EFNA5;PLCXD1;PRKCZ;VILL;ZSCAN18;STRA6;TFAP2A;FAM229A;SOX30;PCDHGA10;PCDHGA11;PARVG;FES;TRIP6;FXYD7;NMUR1;COL9A3;GALNTL6;GABRB3;ROBO2;PRR5;SLC44A3;PTPRO;MAST1;ELAVL2;M1AP;CALB2;LYL1;MDK;SLC22A18;NAPRT;NFKBIZ;EMB;APC2;CHST7;USP49;PCDHGA5;ITGA4;SHROOM3;ARHGEF18;NRG1;EMP3;YDJC;C1QL1;PCDHGA9;CTU1;PSRC1;EVL;ALDOC;NUP62CL;GPRC5D;COL11A1;NRXN3;LCAT;ATP10A;GNAI2;BEGAIN;THBS3;ALOX5;NT5DC2;ASPDH;SNCG;EPS8L2;PTCHD4;LEFTY2;MISP;SLC50A1;FMNL3;KRT18;TTLL3;VEPH1;CROCC;ACKR2;CD247;APBA2;SLC28A3
GTEX-RUSQ-0526-SM-2TF72 heart male 50-59 years	95/3427	0.9999918142872403	0.9999958662981316	0	0	0.29097440193115787	2.3818426231969275E-6	KLB;MAP10;USP35;TENM1;PID1;GALNT13;GLDC;TMEM200A;PRDM5;MAST1;ELFN2;RAPGEFL1;M1AP;TAF7L;TRO;DOCK10;HENMT1;TAGAP;CYP2R1;PIEZO2;ENPP2;DLGAP2;EPHB1;SLC39A4;APC2;UNC13C;PCYT1B;TRPC6;ST6GAL2;NPY5R;FBXO17;DIO3;KRT7;ARHGEF18;LDOC1;NRG1;FOXP3;SHISA7;TIAM1;CLDN4;PRR15L;HECW1;DPEP1;PFN4;KCNQ5;PRKCQ;ANKK1;SGK2;PRR13;CUL9;MAGEL2;COL11A1;ADAM22;DNAH9;AKAP5;PLCXD1;TRHDE;THBS3;LIMA1;DPP6;TDH;SLITRK5;EPS8L2;CACNA1S;VILL;PTCHD4;LEFTY2;CSMD1;NTNG1;TFAP2A;CHGA;MCOLN3;MPP4;ANGPT1;ST8SIA1;HPS4;TMEM61;FAM229A;ARHGAP28;TDRD7;SOX30;IL22RA1;SNX18;LRFN5;TTLL3;CROCC;NOXA1;MKRN3;L1TD1;FAT3;NMUR1;LRRN1;GALNTL6;SNTB1;FGFR2
GTEX-X8HC-0526-SM-4E3JA muscle female 50-59 years	63/3422	0.9999918165579511	0.9999958662981316	0	0	0.18702207430317988	1.530490569272708E-6	PRR5;USP35;FCGBP;SH3GL3;TRAF3IP3;IFT172;MAST1;ELAVL2;M1AP;DOCK10;CALB2;SYNGAP1;PCLO;NETO1;NAPRT;CYP2R1;PIP4K2A;SLC39A4;APC2;ST6GAL2;ITGA4;PRKCB;LDOC1;NRG1;EMP3;NPAS4;DNAJC6;HECW2;RAB38;ALDOC;PDZRN4;CUL9;SPTBN5;AASDH;ADAM22;TRANK1;NRXN3;ATP10A;OMA1;CABP1;PLCXD1;PRKCZ;CRHR1;GNAI2;THBS3;VILL;RIBC2;STRA6;TCFL5;KLRG1;TFAP2A;NIPSNAP3A;B3GAT1;TDRD7;ARHGAP24;SOX30;MAPK10;SNX18;EHD3;NMUR1;COL9A3;APBA2;ZCCHC3
GTEX-PLZ6-0726-SM-3P619 pancreas male 30-39 years	66/3408	0.999991822910285	0.9999958662981316	0	0	0.19753891870526552	1.6153000646950533E-6	ALK;TENM1;THSD7B;FGF2;IKZF4;FAM228B;M1AP;NIPAL4;LYL1;GYS1;SGCD;HENMT1;SOX15;DSE;LEPR;PDE4B;PIP4K2A;CYP1B1;EPHB1;GIT1;CHST7;MME;SGIP1;EMP3;FOXL1;FOXP3;MN1;ZEB2;EID2;ZEB1;EID3;ALDOC;CREB5;PRR13;FBN2;FOXC2;TSHZ3;DCTN1;ATP10A;MED12L;GNAI2;NKAIN2;PCBP4;UCP3;ADAM23;MAP4;KLRG1;MPP4;ST8SIA1;TAF13;RFTN1;HTR1B;TDRD7;SNCAIP;PLXDC2;FLI1;QKI;SOX30;ARHGAP23;FMNL3;PCDHGA11;SNX18;EHD3;OSTM1;FGF13;OTUD1
GTEX-P78B-1326-SM-3P611 liver female 40-49 years	152/3404	0.9999918247160887	0.9999958662981316	0	0	0.49876220281190153	4.077539279747318E-6	SH3GL3;GALNT13;TMEM200A;IFT172;PRDM5;KLHL35;LOXL1;GLDN;FAM228B;NIPAL4;SOX2;CAPN9;DPYSL4;HENMT1;CCDC97;PDGFRB;UNC13C;SRRM4;MSX2;ACTN2;SFMBT2;LDOC1;DKK1;DKK2;KCTD8;ADCYAP1;DMWD;HECW1;KCNQ3;KCNQ5;RAB38;PTGES;FBN2;ADCYAP1R1;PDE1C;TSHZ3;GYPC;PCDH10;SYCP2L;CHRNA7;CACNA1B;CABP1;EFNA5;CRHR1;CACNA1I;GRIN2A;DPP6;ALX3;CACNA1S;VILL;MAP4;ZSCAN18;TFAP2A;B3GALNT1;ST8SIA1;GFPT2;ARHGAP28;QKI;ARHGAP24;SOX30;ARHGAP23;REEP2;NOX4;FBXL7;CLIC5;RYR2;DOCK9;PCDHGB2;LMOD1;SLC35F1;GRIK2;HSPB3;GLI3;ELAVL2;ROBO1;AFF2;M1AP;UNC80;THBD;GYS1;SDR16C5;NETO1;CRTAC1;ADAMTS1;DNER;DSE;PDE4B;DLGAP1;CPXM1;GIT1;PRKG1;ZIK1;UNC45B;TRPC6;USP49;PCDHGA5;PCDHGA4;MAMDC2;PCDHGA1;EMP3;GREM1;MN1;ZEB2;ZEB1;CDH11;CRYAB;CREB5;FOXC2;COL15A1;NLGN1;PNCK;DCTN1;COL11A1;PRCD;SEMA3B;ADAM22;NDUFA4L2;NRXN3;KCNA5;ATP10A;DNAH9;APOLD1;LIMA1;CLMP;CNR1;CCDC85A;SLITRK4;NT5DC2;SPOCK3;ADAM23;SNCG;SLIT3;RGS22;TRAM1L1;CSMD2;JAM3;RUNX1T1;TCFL5;GABRA2;IRX2;ANGPT1;EYA4;CADPS;NMNAT2;PLXDC2;ENOX1;FMNL3;DES;OSTM1;TTLL3;CROCC;OTUD1
GTEX-PWOO-0826-SM-48TCL liver female 40-49 years	151/3404	0.9999918247160887	0.9999958662981316	0	0	0.49494784964157634	4.046355732174657E-6	SH3GL3;GALNT13;DGKB;IFT172;PRDM5;STMN2;KLHL35;IKZF4;LOXL1;GLDN;CDH8;FAM228B;DOCK10;DPYSL4;HENMT1;DZIP1L;CCDC97;HMGN3;UNC13C;SRRM4;RBFOX1;SLC6A17;ACTN2;COG1;LDOC1;SHISA7;DKK2;NPAS4;ADCYAP1;DMWD;HECW1;KCNQ3;KCNQ5;RAB38;ASTN2;ALDH7A1;PTGES;MAGEL2;EPHA10;PDE1C;TSHZ3;GYPC;PCDH10;SYCP2L;CHRNA7;IGSF1;NTM;CCDC146;CACNA1B;TRANK1;CABP1;KLHL13;EFNA5;CRHR1;GRIN2A;DPP6;PCBP4;SYNDIG1;CACNA1S;VILL;MAP4;DRD2;ZSCAN18;STRA6;NTNG1;B3GALNT1;ST8SIA1;GFPT2;HTR1B;ARHGAP28;TDRD7;SNAP91;FLI1;ARHGAP24;LRFN5;REEP2;MKRN3;FGF13;SCN2B;ALK;CLIC5;RYR2;CELF4;HSPB3;ELFN2;GLI3;ROBO1;AFF2;M1AP;UNC80;TRO;GYS1;DNER;NEFL;DLGAP1;GIT1;PRKG1;ZIK1;UNC45B;TRPC6;KCND2;EMP3;MN1;ZEB2;NPEPL1;PSRC1;LRRC7;TNNT1;CRYAB;CREB5;FOXC2;NLGN1;PNCK;DCTN1;COL11A1;PRCD;SEMA3B;ADAM22;NRXN3;ATP10A;AKAP6;GNAI2;BEGAIN;LIMA1;PRRG3;PTCHD1;CCDC85A;SLITRK4;ADAM23;STAT4;SLITRK5;TNNI2;RGS22;CSMD1;JAM3;RUNX1T1;GABRA2;MCOLN3;NIPSNAP3A;ANGPT1;CMTM5;KCNIP4;TMEM61;NMNAT2;PLXDC2;ENOX1;NELL2;MAPK10;FMNL3;TTLL3;CROCC
GTEX-OXRL-0326-SM-2I3F2 heart male 50-59 years	60/3370	0.9999918402976048	0.9999958662981316	0	0	0.18098153388115754	1.476761480473269E-6	ROBO2;PRR5;GLDC;TMEM200A;RYR3;ELAVL2;AFF2;DOCK10;IL4I1;HENMT1;TRIM29;SCN9A;PIEZO2;ENPP2;LEPR;PIP4K2A;UNC13C;KCND2;ITGA4;LDOC1;FOXP3;DKK1;NPAS4;GREM1;TIAM1;ADCYAP1;CLDN4;EID3;RUFY3;CHI3L1;DPEP1;KCNQ5;ANKK1;SGK2;PRR13;CUL9;AASDH;TACSTD2;AKAP5;TRHDE;THBS3;ERICH3;SFN;EPS8L2;CSMD1;RIBC2;STRA6;NTNG1;SYT1;KCNIP4;HTR1B;FAM229A;TDRD7;SLC50A1;SLC8A3;NELL2;SAA1;LRRN1;SNTB1;TJP3
GTEX-QV44-2026-SM-2S1RD muscle male 50-59 years	123/3361	0.99999184448084	0.9999958662981316	0	0	0.3976137944949895	3.2427601424993765E-6	KLB;SH3GL3;TRAF3IP3;GALNT13;NCF1;FBXO27;PRDM5;LOXL1;RAPGEFL1;DOCK10;SYNGAP1;SALL1;CDH2;TRIM29;PIEZO2;PIP4K2A;ST6GAL2;KRT7;LDOC1;IPCEF1;DKK1;TIAM1;ADCYAP1;EID3;KCNQ3;DPEP1;PFN4;RAB38;SCG2;FBN2;CUL9;IGSF8;EPHA10;TSHZ3;CCDC146;CACNA1B;TRANK1;TACSTD2;EFNA5;PLCXD1;PRKCZ;CACNA1I;NLRP6;SFN;VILL;GRIA3;B3GALNT1;BDNF;TDRD7;ARHGAP24;IL22RA1;LRFN5;FES;TRIP6;NMUR1;COL9A3;FGFR2;ROBO2;PRR5;USP35;SLC44A3;CD40;PTPRO;MAST1;KRT23;ELFN2;SYNE4;AFF2;M1AP;TAF7L;CALB2;LYL1;KCNT2;NETO1;SLC22A18;NFKBIZ;NEFL;CPXM1;EMB;APC2;PCYT1B;CHST7;NPY5R;EMP3;YDJC;F7;PSRC1;EVL;ALDOC;IRF6;NUP62CL;GPRC5D;SGK2;SHANK2;LAMA1;SEMA3B;LCAT;ATP10A;GNAI2;BEGAIN;THBS3;MARVELD2;ALOX5;ASPDH;STAT4;EPS8L2;CSMD2;MISP;RIBC2;GABRA2;NIPSNAP3A;CADPS;BMP8B;SLC50A1;SNCAIP;MAPK10;FMNL3;KRT18;MYO15B;TTLL3;VEPH1;MYO1H;APBA2
GTEX-XLM4-0011-R9A-SM-4AT45 brain male 60-69 years	41/3355	0.9999918472976804	0.9999958662981316	0	0	0.12195823840899526	9.94293266262298E-7	TMEM161A;TSHZ3;AASDH;TMEM200A;PCDHGB4;NPR3;TACSTD2;SLCO5A1;LOXL1;COL19A1;THBS3;ZDBF2;GYS1;NAPRT;UCP3;ZC3H12A;ALX3;GPC3;CCDC97;CACNA1S;MSC;SLC39A4;KRTDAP;MCOLN3;CHST7;ECH1;RFTN1;COG1;LAMB1;SLC50A1;AVPR1A;IGF2R;BMP4;CTU1;CLDN4;EVC;OSTM1;KCNS2;DMWD;COL6A1;TACC2
GTEX-OXRN-1326-SM-3LK5V muscle male 50-59 years	85/3348	0.9999918505099467	0.9999958662981316	0	0	0.26527253593468253	2.1618447020029705E-6	PRR5;SLC44A3;TRAF3IP3;GRIK3;AATK;FBLL1;AFF2;TAF7L;DOCK10;LYL1;SYNGAP1;NETO1;HENMT1;TAGAP;SCN9A;DZIP1L;PIP4K2A;DLGAP1;EMB;ZIK1;ST6GAL2;ITGA4;NPY5R;PRKCB;ARHGEF18;NRG1;EMP3;ANO7;IPCEF1;YDJC;NPAS4;TIAM1;F7;EID3;PSRC1;HECW2;PCDHGB1;FAM181B;RAB38;ALDOC;IRF6;FBN2;CUL9;IGSF8;MAGEL2;AASDH;TTYH1;PCDH10;CHRNA7;CCDC146;ADAM22;TRANK1;ATP10A;AKAP5;EFNA5;GNAI2;IGSF21;PTPRZ1;MARVELD2;SPOCK3;ASPDH;STAT4;ST8SIA4;SLITRK5;VILL;MISP;JAM3;B3GALNT1;PCDH9;SYT1;PCDH7;B3GAT1;CARD6;SLC50A1;NMNAT2;USH2A;ARHGAP24;NELL2;TDRD1;SNX18;PTPRC;COL9A3;MYO1H;APBA2;FGFR2
GTEX-RM2N-0008-SM-48FF3 skin male 50-59 years	170/3002	0.9999918529673315	0.9999958662981316	0	0	0.6667240088850258	5.431844407991838E-6	RAB3C;FCGBP;SEMA5B;ALDH1L1;TRAF3IP3;THSD7B;NCF1;CTNND2;AQP4;RAPGEFL1;C4B;PREX2;SOX2;CAPN9;EDNRB;SLCO2B1;PIEZO2;TNFRSF8;UNC13C;SRRM4;RBFOX1;TSTD1;CD93;ACTN2;PRKCB;ECH1;DIO3;MAPK8IP2;OLFM4;IPCEF1;SOX10;SHISA7;FOXP2;SHISA6;KCTD8;ADCYAP1;DOK3;APLNR;ANKK1;CARD14;FREM2;SPTBN5;EPHA10;TTYH1;CHRNA7;IGSF1;CCDC146;TRANK1;CLCNKA;DTX1;BHLHE22;MED12L;CACNA1H;PIK3R6;PIK3R5;IGSF21;CACNA1I;NLRP6;CHAD;ST8SIA4;EIF4EBP3;ST8SIA6;CACNA1S;DRD2;ZSCAN18;CADM2;ST8SIA1;FAM229A;TDRD7;TDRD6;SLC16A14;BMP4;PTPRC;PARVG;NOXA1;FXYD7;NMUR1;COL9A3;ESAM;CNTN4;SCN2B;TENM1;CLIC5;RYR2;FLT4;PLEK;GRIK3;CELF4;AATK;LDB2;SYNE4;FBLL1;ADRA1A;RYR3;UNC80;SHE;CRTAC1;HYAL1;ADAMTSL3;TAGAP;CYP2R1;FFAR2;DLGAP2;GIT1;DIO3OS;UNC45B;PCYT1B;VWF;NPY5R;NFAM1;SORCS1;AVPR1A;ANO5;F7;ANO1;ALDH1A2;DMRTA1;MPPED2;FAM181B;EVL;NUP62CL;SGK2;PDZRN4;GUCY2C;PNCK;TNXB;SATB1;PRCD;SEMA3B;KCNA5;DNAH9;AKAP6;AKAP5;THBS3;FGD3;ABLIM1;PTPRZ1;PTCHD1;FAM184A;ALOX5;UCP3;SPOCK3;ASPDH;GPC3;TNNI2;CYYR1;CSMD1;KCNJ3;OPCML;KLRG1;GDF10;DMTN;KCNIP2;IL34;CMTM5;B3GAT1;TMEM61;BMP8B;PLXDC2;BAIAP3;SLC8A3;NELL2;FAM167B;MYO15B;TTLL3;CD247;MYO1H;OTUD1;LIMS2;CBLN1
GTEX-WY7C-2526-SM-3NB2N muscle male 50-59 years	104/3317	0.999991864989061	0.9999958662981316	0	0	0.3349809765175912	2.7250849926380214E-6	TRAF3IP3;GALNT13;TMEM200A;PRDM5;FGF2;FAM228B;C4B;NIPAL4;DOCK10;SYNGAP1;HENMT1;SCN9A;ENPP2;DZIP1L;LEPR;PIP4K2A;CYP1B1;ATP6V1E2;ST6GAL2;PRKCB;LDOC1;IPCEF1;TIAM1;EID3;KCNQ3;RAB38;CARD14;PRR13;PTGES;IGSF8;TSHZ3;PCDH10;TRANK1;TACSTD2;DTX1;BHLHE22;PLCXD1;PRKCZ;PIK3R6;ARSJ;SFN;VILL;STRA6;TFAP2A;B3GALNT1;SYT1;ST8SIA1;HPS4;FAM229A;TDRD7;ARHGAP24;EHD3;FES;TRIP6;L1TD1;ROBO2;PRR5;USP35;SLC44A3;CD40;PTPRO;FBLL1;NETO1;MDK;CYP2R1;NFKBIZ;ZIK1;APC2;ITGA4;SHROOM3;NRG1;EMP3;YDJC;AJAP1;ZEB2;PSRC1;DNAJC6;EVL;ALDOC;IRF6;SHANK2;CREB5;LCAT;ATP10A;GNAI2;THBS3;LIMA1;MARVELD2;STAT4;SLITRK5;EPS8L2;RIBC2;NIPSNAP3A;PCDH7;CADPS;SLC50A1;SNCAIP;NELL2;FMNL3;KRT18;TTLL3;CD247;OTUD1;APBA2
GTEX-SIU7-0426-SM-2XCDX heart male 50-59 years	64/3313	0.9999918669105864	0.9999958662981316	0	0	0.1979881736407942	1.6102620672692682E-6	KLB;RSPH10B;GLDC;TMEM200A;KRT23;KLHL35;ROBO1;M1AP;TAF7L;DOCK10;HENMT1;ZIC1;SCN9A;LEPR;PIP4K2A;CYP1B1;DLGAP2;SLC39A4;USP49;FOXP3;GREM1;KCTD8;TIAM1;F7;CLDN4;PSRC1;RUFY3;DPEP1;PFN4;CARD14;SGK2;PRR13;CUL9;MAGEL2;PCDH10;LAMA1;COL11A1;MED12L;THBS3;CHAD;TDH;SLITRK5;EPS8L2;VILL;RIBC2;SLC38A4;STRA6;MCOLN3;MPP4;KCNIP4;HPS4;TMEM61;BMP8B;HTR1B;SLC50A1;SOX30;TDRD1;TTLL3;VEPH1;MKRN3;L1TD1;LRRN1;SNTB1;TJP3
GTEX-QVUS-0226-SM-3GIJY muscle female 60-69 years	107/3296	0.9999918748486143	0.9999958662981316	0	0	0.34849665356565035	2.8315995712364488E-6	FCGBP;SH3GL3;THSD7B;NCF1;FBXO27;FGF2;DOCK10;SOX2;IL4I1;SYNGAP1;SALL1;PIP4K2A;SLC39A4;PCDHAC2;PRKCB;IPCEF1;FOXP3;HECW2;KCNQ3;RAB38;ALDH7A1;PRR13;PTGES;FBN2;IGSF8;ADCYAP1R1;MAGEL2;PCDH10;CCDC146;TRANK1;TACSTD2;BHLHE22;CACNA1I;GRIN2A;NLRP6;SYNDIG1;ST8SIA4;SFN;VILL;MSC;GRIA3;STRA6;B3GALNT1;ST8SIA1;ABCA4;SOX30;EHD3;PTPRC;PARVG;FES;TRIP6;ZCCHC3;ROBO2;PRR5;USP35;PTPRO;MAST1;KRT23;FBLL1;AFF2;LYL1;ESM1;EMB;DLGAP2;NFAM1;SHROOM3;ARHGEF18;NRG1;EMP3;ANO7;NGF;YDJC;C1QL1;CORT;F7;PSRC1;DNAJC6;FAM181B;EVL;ALDOC;IRF6;GPRC5D;PNCK;COL11A1;ATP10A;GNAI2;FGD3;PTPRZ1;ALOX5;ERICH3;NT5DC2;LEFTY2;MISP;RIBC2;CHGA;NIPSNAP3A;PCDH7;KCNIP4;CADPS;TMEM61;SLC50A1;HS3ST2;FAM167B;SNX18;KRT18;KCNS2;APBA2
GTEX-OXRO-0011-R9A-SM-3NB1X brain female 60-69 years	44/3283	0.9999918809377429	0.9999958662981316	0	0	0.13484110120326817	1.0947877398109866E-6	MAP10;GUCY2C;CUL9;TMEM161A;SLC43A3;TNFAIP2;TRANK1;DTX2;HSPB3;EFNA5;LOXL1;COL19A1;RAPGEFL1;THBS3;GYS1;SLC22A18;NAPRT;NT5DC2;CYP2R1;DZIP1L;STAT4;TNFRSF8;CCDC97;SVEP1;MSC;SLC39A4;PDGFRB;TSTD1;ECH1;COG1;NRG1;SLC50A1;YDJC;SOX30;NPAS4;CLDN4;NPEPL1;DMWD;COL6A1;L1TD1;RAB38;NMUR1;TACC2;FGF13
GTEX-OHPM-0326-SM-33HCA heart male 50-59 years	65/3270	0.9999918871063251	0.9999958662981316	0	0	0.20456873940961615	1.659651164326362E-6	RSPH10B;PRR5;USP35;GALNT13;TMEM200A;PTPRO;MAST1;KLHL35;SYNE4;FGF2;M1AP;TAF7L;DOCK10;IL4I1;ESM1;HENMT1;MDK;PIP4K2A;GIT1;SLC39A4;PCDHAC2;USP49;FBXO17;PTOV1;FOXP3;YDJC;NPAS4;TIAM1;ADCYAP1;CTU1;EID3;PSRC1;HECW1;DPEP1;FAM181B;PRKCQ;CARD14;SGK2;PRR13;CUL9;IGSF8;SEMA3E;DTX2;PLCXD1;TRHDE;THBS3;EFNB3;CHAD;ASPDH;ALX3;EPS8L2;VILL;DRD2;CHGA;HPS4;HTR1B;FAM229A;TDRD7;SLC50A1;LRFN5;TTLL3;CROCC;GALNTL6;FGF13;SNTB1
GTEX-RU72-1426-SM-46MUF liver female 50-59 years	96/3269	0.9999918875567892	0.9999958662981316	0	0	0.312235297228348	2.5330013915856206E-6	PNMT;ALK;PRDM5;PCDHGB2;GRIK2;JPH1;IKZF4;GLDN;ELAVL2;FAM228B;AFF2;M1AP;NIPAL4;CALB2;SOX2;GYS1;SDR16C5;SYNGAP1;CAPN9;DPYSL4;NETO1;HENMT1;DNER;SACS;PABPC4L;CCDC97;DLGAP1;GIT1;ZIK1;SRRM4;USP49;PCDHGA5;SLC6A17;COG1;SHISA7;PCDHGA9;PSRC1;DNAJC6;TNNT1;DMWD;KCNQ3;KCNQ5;TSSK3;SCG2;CREB5;PTGES;FOXC2;MAGEL2;COL15A1;NLGN1;PDE1C;TSHZ3;DCTN1;CHRNA7;COL11A1;ATP10A;SLCO5A1;SEMA3E;MED12L;APOLD1;CRHR1;BEGAIN;CNR1;PCBP4;CCDC85A;SLITRK4;NT5DC2;ADAM23;ALX3;SNCG;VILL;MAP4;TRAM1L1;DRD2;LEFTY2;JAM3;RIBC2;ZSCAN18;B3GALNT1;ANGPT1;GFPT2;HTR1B;ARHGAP28;TDRD7;NMNAT2;PLXDC2;SOX30;ENOX1;ARHGAP23;TDRD1;FMNL3;PCDHGA11;LRFN5;REEP2;FGF13;SCN2B
GTEX-WFON-2326-SM-3LK7M muscle male 40-49 years	94/3268	0.9999918880661018	0.9999958662981316	0	0	0.30520104225208194	2.475780722096278E-6	ROBO2;TRAF3IP3;CTNND2;PRDM5;MAST1;AFF2;M1AP;TAF7L;DOCK10;SOX2;SYNGAP1;MDK;CYP2R1;NFKBIZ;LEPR;PIP4K2A;CYP1B1;IL12A;ZIK1;APC2;PCYT1B;ITGA4;SLC6A17;PRKCB;SHROOM3;LDOC1;NRG1;SORCS1;EMP3;MAPK8IP2;IPCEF1;FOXP3;YDJC;C1QL1;TIAM1;EID3;PSRC1;DNAJC6;DPEP1;RAB38;EVL;ALDOC;SCG3;IRF6;NUP62CL;SHANK2;CREB5;FBN2;SPTBN5;TSHZ3;TTYH1;PCDH10;IGSF1;CCDC146;ADAM22;TRANK1;NRXN3;LCAT;ATP10A;BHLHE22;PLCXD1;PRKCZ;GNAI2;THBS3;GRIN2A;RELN;MARVELD2;ARSJ;ASPDH;STAT4;SLITRK5;EPS8L2;VILL;MISP;RIBC2;STRA6;B3GALNT1;PCDH7;KCNIP4;HPS4;TDRD7;SLC50A1;ARHGAP24;SOX30;PCDHGA10;TDRD1;FMNL3;SNX18;VEPH1;TRIP6;MYO1H;OTUD1;APBA2;ZCCHC3
GTEX-OIZG-1126-SM-2HMIU heart male 50-59 years	38/3262	0.9999918909220694	0.9999958662981316	0	0	0.11665358121381307	9.459568163685678E-7	KLB;RSPH10B;ROBO2;SH3GL3;GLDC;TMEM200A;SEMA3E;SYNE4;AFF2;NIPAL4;DOCK10;CACNA1I;NETO1;TRIM29;CNR1;PDE4B;SFN;DLGAP1;STRA6;TCFL5;KRTDAP;UNC13C;USP49;ARG1;KCNIP4;TMEM61;ARHGEF18;FOXP3;YDJC;GREM1;SNX18;CLDN4;SAA1;CHI3L1;RAB38;LRRN1;TJP3;PRR13
GTEX-RU72-1326-SM-2TF6T muscle female 50-59 years	98/3248	0.9999918975900962	0.9999958662981316	0	0	0.3219873532068654	2.608884088656013E-6	RAB3C;FCGBP;FBXO27;NIPAL4;SOX2;SYNGAP1;SOX15;PIEZO2;PIP4K2A;SLC39A4;KRTDAP;ST6GAL2;FOXP3;SHISA7;TIAM1;EID3;HECW2;RUFY3;KCNQ3;DPEP1;RAB38;SCG2;PRR13;PTGES;FBN2;CUL9;IGSF8;MAGEL2;TSHZ3;CCDC146;CACNA1B;TRANK1;TWIST1;PLCXD1;PRKCZ;NLRP6;SYNDIG1;SFN;VILL;GRIA3;HPS4;FAM229A;TDRD7;ARHGAP24;SOX30;IL22RA1;TRIP6;L1TD1;RSPH10B;ROBO2;PRR5;USP35;SLC44A3;FBLL1;ELAVL2;TAF7L;LYL1;NETO1;SLC22A18;NAPRT;APC2;USP49;ITGA4;YDJC;C1QL1;EPN3;CTU1;PSRC1;MMP16;DNAJC6;EVL;ALDOC;SGK2;LAMA1;DNAH9;COL19A1;GNAI2;THBS3;MARVELD2;ERICH3;NT5DC2;SPOCK3;ASPDH;EPS8L2;CSMD2;MISP;RIBC2;NIPSNAP3A;MPP4;KCNIP4;SLC50A1;USH2A;KRT18;TTLL3;KCNS2;VEPH1;MYO1H;APBA2
GTEX-TKQ2-0426-SM-4DXUO pancreas male 50-59 years	93/3235	0.9999919039566745	0.9999958662981316	0	0	0.3054630883617698	2.473052408708128E-6	PNMT;TENM1;PID1;PTPRO;LMOD1;HSPB3;FGF2;IKZF4;GLDN;CDH8;FAM228B;AFF2;M1AP;NIPAL4;SOX2;GYS1;SGCD;NETO1;HENMT1;ZIC1;DNER;DSE;PDE4B;NEFL;PIP4K2A;DLGAP1;EPHB1;ZIK1;UNC13C;CHST7;SLC13A4;SGIP1;ZBTB38;SFMBT2;EMP3;FOXL1;FOXP3;SHISA7;NPAS4;TIAM1;F7;MN1;ZEB2;ZEB1;PSRC1;HECW1;ALDOC;ZFPM2;CRYAB;RBMS3;PRR13;TSHZ3;DCTN1;ATP10A;EFNA5;LTBP1;MED12L;PIK3R6;GNAI2;PTCHD1;CNR1;ZKSCAN2;ST8SIA6;CACNA1S;MAP4;JAM3;TCFL5;KLRG1;SYT1;ANGPT1;IRX5;ST8SIA1;TAF13;KCNIP2;CMTM5;EYA4;RFTN1;SNCAIP;PLXDC2;FLI1;QKI;NAP1L5;HS3ST2;SOX30;FMNL3;SNX18;EHD3;OSTM1;GALNTL6;FGF13;OTUD1;FBXL7;SCN2B
GTEX-PX3G-1626-SM-2S1PT muscle female 20-29 years	99/3226	0.9999919082475486	0.9999958662981316	0	0	0.3283812393966167	2.657190449566849E-6	FCGBP;SH3GL3;PID1;GALNT13;FAM228B;SYNGAP1;SALL1;CDH2;PIP4K2A;IL12A;SLC39A4;PCDHAC2;ST6GAL2;KRT7;MAPK8IP2;FOXP3;NPAS4;ADCYAP1;EID3;HECW2;DPEP1;RAB38;CARD14;IGSF8;EPHA10;CCDC146;TRANK1;EFNA5;PLCXD1;PRKCZ;CACNA1I;NLRP6;INPP5J;SFN;VILL;STRA6;TFAP2A;TDRD7;SNAP91;SOX30;EHD3;LRFN5;FES;TRIP6;L1TD1;ROBO2;PRR5;USP35;SLC44A3;AFF2;UNC80;SDR16C5;PCLO;NETO1;SLC22A18;NAPRT;NFKBIZ;NEFL;EMB;PCYT1B;CHST7;GPR37;ITGA4;NFAM1;NRG1;EMP3;YDJC;EPN3;CORT;F7;PSRC1;ALDOC;NUP62CL;GPRC5D;LAMA1;ATP10A;GNAI2;MARVELD2;CNR1;ERICH3;SPOCK3;SLITRK5;MISP;KCNJ3;RIBC2;KLRG1;NIPSNAP3A;PCDH9;KCNIP4;TMEM61;CARD6;SLC50A1;GRIN1;NELL2;KCNS2;VEPH1;CROCC;APBA2;SLC28A3
GTEX-XPT6-0126-SM-4B65S heart male 20-29 years	56/3207	0.9999919174981269	0.9999958662981316	0	0	0.17883358023824128	1.4454285885996658E-6	ROBO2;PRR5;USP35;SH3GL3;TRAF3IP3;GLDC;TMEM200A;SYNE4;RAPGEFL1;TAF7L;TRO;DOCK10;ESM1;HENMT1;TRIM29;PIEZO2;ENPP2;CCDC97;PIP4K2A;SLC39A4;APC2;NRG1;FOXP3;SHISA7;AJAP1;TIAM1;CORT;EID3;RUFY3;CHI3L1;KCNQ5;ANKK1;SGK2;PRR13;CUL9;MAGEL2;AASDH;TACSTD2;DTX2;TRHDE;UCP3;ASPDH;ALX3;SLITRK5;CSMD1;STRA6;TFAP2A;HPS4;BMP8B;NELL2;TTLL3;VEPH1;L1TD1;CD247;APBA2;SNTB1
GTEX-XOTO-0011-R9A-SM-4GICI brain male 50-59 years	33/3203	0.9999919194630098	0.9999958662981316	0	0	0.10306061245002528	8.327884558281714E-7	GUCY2C;FOXC2;CD40;TMEM161A;AASDH;SLC43A3;TNFAIP2;LCAT;DTX2;THBS3;GYS1;ESM1;SLC22A18;NAPRT;UCP3;ARSJ;DSE;CCDC97;MSC;SLC39A4;PTGIS;ECH1;COG1;ARHGEF18;SLC50A1;AVPR1A;FOXP3;IGF2R;CTU1;EVC;ALDH1A2;RAB38;OTUD1
GTEX-XPVG-2526-SM-4B66D muscle male 50-59 years	80/3196	0.9999919228972692	0.9999958662981316	0	0	0.26309774828883353	2.125076123402115E-6	PRR5;RAB3C;FCGBP;SLC44A3;TRAF3IP3;FBXO27;PRDM5;PTPRO;C4B;DOCK10;SYNGAP1;NETO1;CDH2;TAGAP;DSE;NFKBIZ;ENPP2;LEPR;PIP4K2A;CYP1B1;KCND2;ITGA4;NRG1;EMP3;YDJC;TIAM1;ZEB2;PSRC1;DNAJC6;RAB38;EVL;ALDOC;SCG2;CREB5;PTGES;CUL9;MAGEL2;TSHZ3;CCDC146;ADAM22;TRANK1;ATP10A;GNAI2;THBS3;MARVELD2;STAT4;ST8SIA4;SFN;EPS8L2;VILL;MSC;GRIA3;JAM3;KLRG1;TFAP2A;B3GALNT1;NIPSNAP3A;SYT1;ST8SIA1;RFTN1;KCNIP4;HPS4;CARD6;TDRD7;SLC50A1;FLI1;ARHGAP24;NELL2;FMNL3;FAM167B;SNX18;EHD3;PTPRC;TTLL3;KCNS2;FES;VEPH1;TRIP6;OTUD1;ZCCHC3
GTEX-S341-1826-SM-3K2AB muscle female 40-49 years	119/3190	0.9999919258532952	0.9999958662981316	0	0	0.40893470790378006	3.3018121539689174E-6	SH3GL3;TRAF3IP3;GALNT13;NCF1;DGKB;FBXO27;PRDM5;STMN2;FGF2;C4B;DOCK10;SYNGAP1;SCN9A;PIEZO2;LEPR;PIP4K2A;CYP1B1;IL12A;PCDHAC2;LDOC1;FOXP3;TIAM1;KCNQ3;DPEP1;PFN4;SCG2;ASTN1;PRR13;FBN2;IGSF8;MAGEL2;TTYH1;CCDC146;TRANK1;PRKCZ;PIK3R5;DPP4;NLRP6;ARSJ;VILL;STRA6;B3GALNT1;BDNF;ST8SIA1;TDRD7;SLC16A14;ARHGAP24;SOX30;TDRD1;PARVG;FES;TRIP6;NMUR1;ZCCHC3;GABRB3;ROBO2;PRR5;USP35;PTPRO;MAST1;FBLL1;UNC80;ADAMTSL1;LYL1;KCNT2;NETO1;MDK;SLC22A18;TAGAP;CYP2R1;NFKBIZ;NEFL;EMB;DLGAP2;APC2;ABCC3;PCYT1B;CHST7;ITGA4;NFAM1;NRG1;EMP3;YDJC;SMC1B;F7;CTU1;PSRC1;EVL;ALDOC;IRF6;NUP62CL;GPRC5D;SHANK2;SLC43A3;DNAH9;GNAI2;THBS3;FGD3;ERICH3;NT5DC2;SPOCK3;ASPDH;STAT4;EPS8L2;RIBC2;NIPSNAP3A;PCDH7;CADPS;TMEM61;SLC50A1;PLXDC2;GRIN1;MAPK10;FMNL3;TTLL3;VEPH1;CD247;OTUD1;APBA2
GTEX-PX3G-0008-SM-48U2L skin female 20-29 years	174/3125	0.9999919336529277	0.9999958662981316	0	0	0.651752432589437	5.257282530036052E-6	PNMT;RAB3C;FCGBP;SEMA5B;ALDH1L1;NCF1;CTNND2;AQP4;CXCL14;GLDN;CDH8;RAPGEFL1;FAM228B;PREX2;CDH6;EDNRB;SLCO2B1;PIEZO2;TNFRSF8;PCDHAC2;UNC13C;SRRM4;RBFOX1;TSTD1;CD93;ACTN2;PRKCB;SFMBT2;ECH1;DIO3;UNC5C;MAPK8IP2;IPCEF1;SOX10;SHISA6;NPAS4;KCTD8;ADCYAP1;DOK3;RUFY3;APLNR;TSSK3;ANKK1;IGSF8;SPTBN5;EPHA10;PDE1C;TTYH1;SYCP2L;IGSF1;CCDC146;TRANK1;CLCNKA;DTX1;CACNA1H;PIK3R6;PIK3R5;CACNA1I;GRIN2A;DPP6;NLRP6;SYNDIG1;ST8SIA4;EIF4EBP3;ST8SIA6;MYH11;CACNA1S;LONRF2;ZSCAN18;FAM78B;CADM2;IQSEC3;FAM229A;TDRD6;SLC16A14;TDRD1;PTPRC;PARVG;RCAN2;NOXA1;NMUR1;COL9A3;LRRN1;ESAM;CNTN4;FGF13;SCN2B;ALK;TENM1;CLIC5;RYR2;FLT4;PLEK;GRIK3;CELF4;LMOD1;AATK;SYNE4;JPH1;ADRA1A;SHE;NETO1;HYAL1;ADAMTSL3;NAPRT;TAGAP;DIO3OS;UNC45B;PCYT1B;PEG3;VWF;NPY5R;PCDHGA3;NFAM1;SORCS1;AVPR1A;ANO5;F7;DMRTA1;MPPED2;EVL;NUP62CL;SGK2;PDZRN4;GUCY2C;COL15A1;PNCK;TNXB;SATB1;PRCD;KCNA5;DNAH9;AKAP6;AKAP5;APOLD1;THBS3;FGD3;ABLIM1;PTCHD1;FAM184A;ALOX5;ERICH3;UCP3;SPOCK3;ASPDH;GPC3;TDH;TNNI2;CYYR1;LEFTY2;CSMD1;OPCML;GDF10;DMTN;KCNIP2;CMTM5;B3GAT1;BMP8B;PLXDC2;USH2A;TTC39A;GRIN1;HS3ST2;BAIAP3;NELL2;MAPK10;DES;MYO15B;TTLL3;ACKR2;CD247;OTUD1;LIMS2;FRK
GTEX-O5YT-0008-SM-4E3IQ skin male 20-29 years	172/3166	0.9999919350004787	0.9999958662981316	0	0	0.6323402868504484	5.099844675915915E-6	PNMT;FCGBP;SEMA5B;ALDH1L1;TRAF3IP3;NCF1;SAT2;GLDN;RAPGEFL1;FAM228B;C4B;PREX2;CDH6;EDNRB;SOX18;SLCO2B1;PIEZO2;CCDC97;TSTD1;CD93;PRKCB;SFMBT2;ECH1;DIO3;MAPK8IP2;IPCEF1;FOXP3;SOX10;FOXP2;SHISA6;NPAS4;BCAM;RUFY3;APLNR;PRKCQ;ANKK1;CARD14;FREM2;ASTN1;SPTBN5;TTYH1;CCDC146;TRANK1;CLCNKA;DTX1;BHLHE22;CACNA1H;CRHR1;PIK3R6;PIK3R5;NKAIN2;IGSF21;CNN1;NLRP6;CHAD;ST8SIA4;EIF4EBP3;ST8SIA6;MYH11;DRD2;LONRF2;ZSCAN18;PROM2;TFAP2A;CADM2;ST8SIA1;IQSEC3;FAM229A;TDRD7;TDRD6;SLC16A14;BMP4;PTPRC;PARVG;NOXA1;L1TD1;NMUR1;COL9A3;LRRN1;ESAM;CNTN4;FGFR2;SCN2B;RSPH10B;ROBO2;TENM1;CLIC5;RYR2;SLC44A3;DOCK9;FLT4;PLEK;PTPRO;MAST1;TNFAIP2;LMOD1;AATK;SLC35F1;JPH1;ELAVL2;SHE;SDR16C5;HYAL1;ADAMTSL3;NAPRT;TAGAP;CYP2R1;FFAR2;DIO3OS;UNC45B;PEG3;VWF;NPY5R;ARG1;NFAM1;SORCS1;AVPR1A;ANO5;ANO1;NPEPL1;LRRC7;ALDH1A2;DMRTA1;MPPED2;IRF6;NUP62CL;SGK2;PDZRN4;GUCY2C;PNCK;SATB1;PRCD;ADAM22;NRXN3;KCNA5;DNAH9;AKAP6;DDO;FGD3;PRRG3;ABLIM1;PTCHD1;FAM184A;ALOX5;ERICH3;UCP3;ASPDH;CYYR1;RGS22;LEFTY2;DMTN;KCNIP2;IL34;CMTM5;B3GAT1;BMP8B;PLXDC2;TTC39A;DLK1;HS3ST2;BAIAP3;MAPK10;FAM167B;DES;MYO15B;TTLL3;ACKR2;CD247;OTUD1;LIMS2;FRK;TJP3
GTEX-XXEK-1726-SM-4BRVB pancreas male 50-59 years	97/3171	0.999991935221367	0.9999958662981316	0	0	0.3279837578943056	2.6451270688404776E-6	PID1;IKZF4;CDH8;FAM228B;NIPAL4;DOCK10;CAPN9;HENMT1;PIP4K2A;HMGN3;EPHB1;UNC13C;PRKCB;NPAS4;EID2;DOK3;HECW2;DMWD;HECW1;ZFPM2;PRR13;CUL9;CCDC146;TRANK1;MED12L;PIK3R5;NKAIN2;PCBP4;CACNA1S;VILL;TFAP2A;ST8SIA1;FLI1;QKI;ARHGAP23;EHD3;FXYD7;FAT3;FGF13;FBXL7;ALK;USP35;TENM1;MCMDC2;PLEK;HSPB3;ELAVL2;LYL1;GYS1;NETO1;DSE;PDE4B;NEFL;DLGAP1;GIT1;ZIK1;CHST7;SLC13A4;ITGA4;SGIP1;EMP3;ZEB2;ZEB1;PSRC1;ALDOC;CRYAB;USP13;FOXC2;DCTN1;PRCD;ATP10A;AKAP6;GNAI2;PTCHD1;UCP3;NT5DC2;ADAM23;SNCG;RUNX1T1;OPCML;TCFL5;KLRG1;GABRA2;TCF7L1;NIPSNAP3A;ANGPT1;TAF13;CMTM5;EYA4;RFTN1;PLXDC2;FMNL3;OSTM1;TTLL3;ACKR2;MYO1H;LIMS2
GTEX-WRHU-0826-SM-3MJFN muscle female 50-59 years	39/3157	0.9999919421791725	0.9999958662981316	0	0	0.12473794067440709	1.005120025885597E-6	PRR5;CUL9;USP35;FCGBP;IGSF8;SLC44A3;KRT23;KLHL35;PLCXD1;PRKCZ;IL4I1;SYNGAP1;NETO1;NAPRT;NFKBIZ;PIP4K2A;VILL;GIT1;SLC39A4;APC2;TFAP2A;CHST7;HPS4;FAM229A;NRG1;TDRD7;SLC50A1;DKK1;YDJC;EID2;CTU1;EID3;DOK3;PSRC1;OSTM1;CHI3L1;APBA2;ZCCHC3;PRR13
GTEX-XBEC-1526-SM-4AT68 liver male 50-59 years	84/3156	0.9999919426917909	0.9999958662981316	0	0	0.2817690855704698	2.270309512534558E-6	TENM3;GALNT13;PRDM5;KRT23;ADRA1D;KLHL35;HSPB3;ELAVL2;FAM228B;AFF2;UNC80;NIPAL4;CAPN9;SACS;TNFRSF8;DLGAP1;IL12A;GIT1;PCDHAC2;ZIK1;UNC13C;USP49;MSX2;ACTN2;PCDHGA1;COG1;ARHGEF18;SHISA7;SMC1B;SHISA6;PCDHGA9;KCTD8;DMWD;KCNQ3;KCNQ5;PTGES;FOXC2;MAGEL2;NLGN1;PCDH10;DCTN1;ADAM22;MED12L;APOLD1;CRHR1;GRIN2A;CLMP;PTCHD1;CNR1;SLITRK4;SPOCK3;ADAM23;SNCG;CACNA1S;VILL;MAP4;RGS22;LEFTY2;CSMD1;JAM3;RIBC2;TCFL5;NTNG1;IRX2;IRX5;PCDHGC5;GFPT2;EYA4;KCNIP4;HTR1B;TDRD7;NMNAT2;PLXDC2;SNAP91;QKI;FMNL3;PCDHGA11;LRFN5;OSTM1;REEP2;MYO1H;FGF13;OTUD1;SCN2B
GTEX-UJMC-0008-SM-4IHKK skin male 50-59 years	155/2777	0.9999919433987112	0.9999958662981316	0	0	0.6583906222030856	5.304412103154177E-6	PNMT;RAB3C;SEMA5B;ALDH1L1;TRAF3IP3;THSD7B;NCF1;SAT2;CXCL14;GLDN;RAPGEFL1;FAM228B;C4B;PREX2;SOX18;SLCO2B1;PIEZO2;TNFRSF8;UNC13C;SRRM4;RBFOX1;TSTD1;CD93;PRKCB;ECH1;UNC5C;OLFM4;IPCEF1;SOX10;ADCYAP1;BCAM;APLNR;DPEP1;PRKCQ;SCG3;ANKK1;FREM2;IGSF8;EPHA10;TTYH1;SYCP2L;CHRNA7;CCDC146;DTX1;BHLHE22;MED12L;CACNA1H;PIK3R6;PIK3R5;NKAIN2;IGSF21;CACNA1I;DPP6;NLRP6;CHAD;ST8SIA4;INPP5J;EIF4EBP3;ST8SIA6;MYH11;DRD2;LONRF2;PROM2;CADM2;ST8SIA1;IQSEC3;FAM229A;TDRD6;SLC16A14;PTPRC;PARVG;NOXA1;NMUR1;COL9A3;LRRN1;ESAM;CNTN4;FGF13;FGFR2;SCN2B;ALK;TENM1;CLIC5;RYR2;FLT4;PLEK;GRIK3;CELF4;AATK;SLC35F1;LDB2;ADRA1A;UNC80;SHE;PCLO;CRTAC1;HYAL1;ADAMTSL3;NAPRT;TAGAP;FFAR2;DIO3OS;VWF;NPY5R;ARG1;NFAM1;SORCS1;AVPR1A;ANO5;CORT;F7;ALDH1A2;DMRTA1;FAM181B;EVL;IRF6;SGK2;GUCY2C;PNCK;TNXB;SATB1;SEMA3B;NRXN3;KCNA5;DNAH9;FGD3;ABLIM1;ALOX5;ERICH3;SPOCK3;ASPDH;CYYR1;LEFTY2;KCNJ3;GDF10;DMTN;KCNIP2;IL34;CMTM5;B3GAT1;TMEM61;BMP8B;PLXDC2;TTC39A;BAIAP3;MAPK10;FAM167B;MYO15B;TTLL3;ACKR2;CD247;OTUD1;LIMS2;TJP3;CBLN1
GTEX-S4Z8-1826-SM-3K2BH muscle male 60-69 years	98/3145	0.9999919481918959	0.9999958662981316	0	0	0.33511615227737446	2.6983018138566673E-6	SH3GL3;THSD7B;C4B;DOCK10;SOX2;SYNGAP1;PIP4K2A;CYP1B1;ST6GAL2;FBXO17;FOXP3;SHISA7;NPAS4;CLDN4;DOK3;DPEP1;RAB38;SCG3;CARD14;ASTN1;PRR13;PTGES;CUL9;IGSF8;MAGEL2;EPHA10;TTYH1;NTM;TRANK1;CLCNKA;PLCXD1;PRKCZ;CRHR1;EFNB3;SFN;VILL;ZSCAN18;TFAP2A;B3GALNT1;SYT1;ST8SIA1;IQSEC3;HPS4;TDRD7;ARHGAP24;SOX30;TDRD1;EHD3;TRIP6;L1TD1;NMUR1;ZCCHC3;ROBO2;PRR5;USP35;SLC44A3;CD40;MAST1;AATK;ELFN2;FBLL1;UNC80;ADAMTSL1;TAF7L;MDK;CYP2R1;NFKBIZ;CPXM1;SLC13A4;NRG1;EMP3;YDJC;GREM1;PSRC1;DNAJC6;EVL;ALDOC;GPRC5D;DNAH9;GNAI2;BEGAIN;THBS3;PTPRZ1;ERICH3;SPOCK3;ASPDH;STAT4;EPS8L2;MISP;RIBC2;CHGA;B3GAT1;SLC50A1;GRIN1;TTLL3;VEPH1;OTUD1;APBA2
GTEX-RWS6-1126-SM-47JXC pancreas female 60-69 years	59/3137	0.9999919522354669	0.9999958662981316	0	0	0.19418807377813804	1.5627861813815596E-6	TENM1;THSD7B;HSPB3;FGF2;CDH8;ROBO1;NIPAL4;DOCK10;GYS1;CAPN9;SGCD;HENMT1;SOX15;DSE;PDE4B;NEFL;PIP4K2A;CYP1B1;DLGAP1;EPHB1;GIT1;UNC13C;CHST7;MME;EMP3;NGF;DKK2;SMC1B;ZEB2;EID2;ZEB1;ALDOC;PTGES;TSHZ3;DCTN1;ATP10A;GNAI2;NKAIN2;ADAM23;ST8SIA4;MAP4;TCFL5;TAF13;CMTM5;RFTN1;HTR1B;TDRD7;SNCAIP;PLXDC2;FLI1;QKI;SOX30;ARHGAP23;FMNL3;SNX18;EHD3;OSTM1;FGF13;OTUD1
GTEX-PLZ6-1526-SM-2S1OC muscle male 30-39 years	118/3131	0.9999919551394635	0.9999958662981316	0	0	0.4145803167957167	3.335254245651683E-6	FCGBP;SH3GL3;TRAF3IP3;NCF1;FGF2;DOCK10;IL4I1;SYNGAP1;SOX15;PIP4K2A;CYP1B1;IL12A;SLC39A4;LDOC1;MAPK8IP2;OLFM4;FOXP3;SOX10;NPAS4;TIAM1;ADCYAP1;EID3;DPEP1;RAB38;SCG3;SCG2;ASTN1;FBN2;CUL9;IGSF8;MAGEL2;SPTBN5;EPHA10;TSHZ3;NTM;CCDC146;CACNA1B;TRANK1;BHLHE22;PRKCZ;EFNB3;NLRP6;SFN;ST8SIA6;VILL;STRA6;NTNG1;SYT1;BDNF;HTR1B;TDRD7;FLI1;ARHGAP24;SOX30;EHD3;PTPRC;PARVG;FES;TRIP6;L1TD1;RSPH10B;ROBO2;USP35;MAST1;CELF4;AATK;KRT23;CALB2;LYL1;PCLO;NETO1;CYP2R1;PDE4B;NEFL;CPXM1;FFAR2;ITGA4;SHROOM3;ARHGEF18;EMP3;ANO7;YDJC;AJAP1;GREM1;F7;PSRC1;DNAJC6;CHI3L1;EVL;ALDOC;NUP62CL;SGK2;NRXN3;ATP10A;COL19A1;GNAI2;PTPRZ1;MARVELD2;NT5DC2;ASPDH;STAT4;SLITRK5;EPS8L2;PTCHD4;CHGA;NIPSNAP3A;MPP4;B3GAT1;TMEM61;SLC50A1;GRIN1;HS3ST2;MAPK10;FMNL3;FAM167B;KRT18;APBA2;SLC28A3
GTEX-SNMC-0126-SM-2XCFO heart male 20-29 years	66/3131	0.9999919551394635	0.9999958662981316	0	0	0.21934695219838946	1.764622737627262E-6	RSPH10B;PRR5;ALK;USP35;KLHL35;SYNE4;TAF7L;IL4I1;MDK;NAPRT;ZC3H12A;CCDC97;GIT1;SLC39A4;PCDHAC2;APC2;FBXO17;PTOV1;ARHGEF18;NRG1;FOXP3;YDJC;SMC1B;NPAS4;CTU1;CLDN4;NPEPL1;EID3;DPEP1;FAM181B;RAB38;EVL;ANKK1;CARD14;SGK2;CFB;PRR13;CUL9;TMEM161A;DTX2;AKAP5;PLCXD1;TRHDE;THBS3;CHAD;ALX3;EIF4EBP3;EPS8L2;VILL;PTCHD4;MISP;RIBC2;MPP4;KCNIP4;HPS4;TMEM61;HTR1B;FAM229A;SLC50A1;TTLL3;VEPH1;CROCC;TRIP6;L1TD1;SNTB1;TJP3
GTEX-SUCS-1626-SM-32PLS muscle male 70-79 years	83/3123	0.9999919592912551	0.9999958662981316	0	0	0.2817426488757104	2.2654196884392347E-6	GABRB3;PRR5;USP35;SLC44A3;PRDM5;LRRC4;SYNE4;TAF7L;DOCK10;IL4I1;SDR16C5;SYNGAP1;HENMT1;MDK;CYP2R1;SCN9A;LEPR;PIP4K2A;IL12A;CPXM1;HMGN3;PCDHAC2;APC2;ABCC3;PCYT1B;ST6GAL2;NPY5R;SHROOM3;LDOC1;NRG1;YDJC;NPAS4;CORT;CLDN4;EID3;PSRC1;DNAJC6;HECW2;PFN4;RAB38;ALDOC;NUP62CL;CARD14;PRR13;FBN2;CUL9;IGSF8;SPTBN5;TSHZ3;CCDC146;TRANK1;PLCXD1;GNAI2;THBS3;GRIN2A;MARVELD2;NT5DC2;SLITRK5;EPS8L2;VILL;MSC;GRIA3;RIBC2;NIPSNAP3A;ST8SIA1;ABCA4;TDRD7;SLC50A1;ARHGAP24;NAP1L5;SOX30;FMNL3;SNX18;EHD3;LRFN5;MEIS1;TTLL3;TRIP6;L1TD1;NMUR1;COL9A3;OTUD1;ZCCHC3
GTEX-NL3H-0011-R2a-SM-2I3GG brain male 60-69 years	21/3109	0.9999919663277578	0.9999958662981316	0	0	0.06716442186108118	5.395791189742372E-7	MAP10;TMEM161A;MME;AASDH;SLC43A3;TNFAIP2;COG1;ARHGEF18;DTX2;FOXP3;IGF2R;DPP4;GYS1;NPEPL1;TTLL3;NAPRT;CCDC97;PFN4;NMUR1;SVEP1;SLC38A4
GTEX-R55G-2326-SM-2TC61 muscle female 40-49 years	93/3104	0.9999919688631568	0.9999958662981316	0	0	0.32148496251982656	2.58190009484547E-6	RSPH10B;PRR5;SLC44A3;CD40;GALNT13;TMEM200A;DGKB;FBXO27;PRDM5;MAST1;M1AP;DOCK10;SYNGAP1;KCNT2;NETO1;MDK;NAPRT;NFKBIZ;LEPR;PIP4K2A;IL12A;GPRASP2;PCDHAC2;ZIK1;APC2;PCYT1B;SLC13A4;ST6GAL2;ITGA4;NPY5R;LDOC1;NRG1;EMP3;YDJC;NPAS4;CORT;F7;ADCYAP1;PSRC1;DNAJC6;DPEP1;EVL;ALDOC;NUP62CL;ANKK1;CFB;CREB5;AASDH;PCDH10;SYCP2L;COL11A1;CCDC146;TRANK1;DNAH9;SEMA3E;AKAP5;PLCXD1;GNAI2;THBS3;EFNB3;NLRP6;ERICH3;STAT4;EPS8L2;VILL;MISP;RIBC2;ZSCAN18;STRA6;NTNG1;TFAP2A;CHGA;B3GALNT1;NIPSNAP3A;HPS4;TMEM61;TDRD7;PLXDC2;ARHGAP24;BAIAP3;SOX30;IL22RA1;TDRD1;EHD3;MYO15B;TTLL3;CROCC;TRIP6;L1TD1;CD247;GALNTL6;OTUD1;APBA2
GTEX-NL4W-0008-SM-4E3I2 skin male 50-59 years	169/3085	0.9999919697385066	0.9999958662981316	0	0	0.639785891070984	5.137668633546173E-6	PNMT;RAB3C;FCGBP;SEMA5B;ALDH1L1;TRAF3IP3;NCF1;GLDN;CDH8;RAPGEFL1;NIPAL4;PREX2;CDH6;IL4I1;CAPN9;SOX17;SOX18;SLCO2B1;RBFOX1;CD93;PRKCB;SFMBT2;ECH1;DIO3;UNC5C;MAPK8IP2;IPCEF1;SOX10;KCTD8;DOK3;PRR15L;HECW2;APLNR;PRKCQ;ANKK1;FREM2;ASTN1;SPTBN5;EPHA10;TTYH1;CHRNA7;IGSF1;CCDC146;CLCNKA;DTX1;BHLHE22;CACNA1H;PIK3R6;PIK3R5;IGSF21;CACNA1I;GRIN2A;DPP6;NLRP6;CHAD;INPP5J;EIF4EBP3;MYH11;VILL;DRD2;LONRF2;PROM2;TFAP2A;CADM2;ST8SIA1;ABCA4;IQSEC3;FAM229A;TDRD7;SLC16A14;LRFN5;PTPRC;PARVG;NOXA1;NMUR1;COL9A3;LRRN1;ESAM;CNTN4;GALNTL6;FGF13;FGFR2;SCN2B;TENM1;CLIC5;RYR2;FLT4;PLEK;GRIK3;TNFAIP2;LMOD1;AATK;SLC35F1;JPH1;ADRA1A;RYR3;SHE;LYL1;SDR16C5;PCLO;CRTAC1;TAGAP;FFAR2;DIO3OS;PCYT1B;DUSP3;PEG3;VWF;NPY5R;GRID1;ARG1;NFAM1;SORCS1;ANO5;CORT;F7;ANO1;ALDH1A2;MPPED2;FAM181B;EVL;IRF6;SGK2;PDZRN4;GUCY2C;SATB1;ADAM22;DNAH9;AKAP6;AKAP5;FGD3;PRRG3;ABLIM1;PTPRZ1;FAM184A;ALOX5;UCP3;ASPDH;TNNI2;CYYR1;RGS22;LEFTY2;KCNJ3;GABRA2;GDF10;TCF7L1;MCOLN3;DMTN;KCNIP2;IL34;CMTM5;B3GAT1;TMEM61;BMP8B;PLXDC2;TTC39A;HS3ST2;BAIAP3;SLC8A3;NELL2;FAM167B;MYO15B;TTLL3;ACKR2;CD247;MYO1H;OTUD1;FRK;TJP3
GTEX-XPT6-2026-SM-4B64V muscle male 20-29 years	112/3086	0.9999919779350978	0.9999958662981316	0	0	0.3980286974113084	3.193024850933632E-6	TRAF3IP3;GALNT13;FBXO27;CTNND2;PRDM5;FAM228B;C4B;DOCK10;IL4I1;SYNGAP1;HENMT1;SCN9A;PIP4K2A;CYP1B1;IL12A;ST6GAL2;LDOC1;UNC5C;IPCEF1;TIAM1;EID3;HECW2;RAB38;SCG3;ASTN1;PTGES;FBN2;CUL9;MAGEL2;SPTBN5;TSHZ3;CCDC146;TRANK1;EFNA5;PLCXD1;PRKCZ;MED12L;ARSJ;ST8SIA4;VILL;NTNG1;TFAP2A;B3GALNT1;ST8SIA1;FLI1;ARHGAP24;EHD3;FES;TRIP6;L1TD1;NMUR1;COL9A3;ROBO2;PRR5;USP35;SLC44A3;CELF4;AATK;AFF2;M1AP;LYL1;KCNT2;TAGAP;CYP2R1;NFKBIZ;EMB;SLC13A4;KCND2;ITGA4;SHROOM3;NRG1;EMP3;C1QL1;AJAP1;F7;PSRC1;DNAJC6;EVL;ALDOC;SHANK2;SLC43A3;ADAM22;NRXN3;ATP10A;DNAH9;AKAP5;THBS2;COL19A1;GNAI2;THBS3;PTPRZ1;MARVELD2;STAT4;EPS8L2;LEFTY2;RIBC2;PCDH9;PCDH7;RFTN1;CADPS;CARD6;SLC50A1;SNCAIP;SULF1;NELL2;FMNL3;FAM167B;KRT18;VEPH1;CD247;OTUD1;APBA2
GTEX-SN8G-0326-SM-32PLG muscle female 50-59 years	81/3053	0.9999919948766295	0.9999958662981316	0	0	0.282109241962717	2.258328324984114E-6	PRR5;USP35;SLC44A3;CD40;TRAF3IP3;NCF1;IFT172;FBXO27;SAT2;FBLL1;DOCK10;LYL1;SYNGAP1;SLC22A18;SCN9A;DZIP1L;GIT1;SLC39A4;KRTDAP;APC2;CHST7;SLC13A4;FBXO17;EMP3;FOXP3;DKK1;YDJC;NPAS4;CORT;F7;CTU1;EID3;PSRC1;PRR15L;HECW2;DPEP1;RAB38;EVL;ALDOC;IRF6;NUP62CL;CARD14;PTGES;CUL9;IGSF8;MAGEL2;PRCD;TRANK1;ATP10A;SEMA3E;PLCXD1;PRKCZ;GNAI2;THBS3;MARVELD2;NT5DC2;ASPDH;ALX3;SFN;EPS8L2;VILL;RGS22;MSC;MISP;STRA6;NIPSNAP3A;BDNF;ABCA4;CARD6;FAM229A;SLC50A1;BAIAP3;SOX30;FMNL3;EHD3;VEPH1;CROCC;TRIP6;CD247;APBA2;ZCCHC3
GTEX-V1D1-2426-SM-3GAER muscle male 50-59 years	115/3052	0.9999919954129884	0.9999958662981316	0	0	0.41568273006613876	3.3273818991924414E-6	FCGBP;SH3GL3;TRAF3IP3;GALNT13;DGKB;CTNND2;LOXL1;IL4I1;SYNGAP1;SCN9A;PIP4K2A;ATP6V1E2;PCDHAC2;FBXO17;LDOC1;FOXP3;SHISA7;MAPK8IP1;NPAS4;ADCYAP1;EID3;PRR15L;DPEP1;SCG3;SCG2;CFB;PRR13;PTGES;IGSF8;EPHA10;TTYH1;NPR3;TRANK1;DTX1;BHLHE22;PRKCZ;MED12L;PIK3R5;DPP4;IGSF21;SYNDIG1;VILL;STRA6;BDNF;HTR1B;SOX30;IL22RA1;TDRD1;FES;TRIP6;L1TD1;ZCCHC3;GABRB3;ROBO2;PRR5;USP35;CD40;MAST1;FBLL1;ELAVL2;AFF2;M1AP;UNC80;LYL1;SDR16C5;PCLO;SLC22A18;NAPRT;NFKBIZ;CPXM1;DLGAP2;APC2;PCYT1B;CHST7;SLC13A4;ITGA4;NPY5R;ARG1;NFAM1;SHROOM3;NRG1;EMP3;ANO7;NGF;YDJC;C1QL1;SMC1B;CORT;CTU1;EVL;ALDOC;IRF6;NUP62CL;SEMA3B;ATP10A;SEMA3E;AKAP5;GNAI2;MARVELD2;ALOX5;SPOCK3;ASPDH;EPS8L2;CSMD2;MISP;KCNJ3;RIBC2;GABRA2;USH2A;HS3ST2;MAPK10;TTLL3;KCNS2;CROCC;APBA2
GTEX-Q2AG-1126-SM-48U1P liver female 40-49 years	68/3032	0.9999920058157483	0.9999958662981316	0	0	0.23554365533816152	1.8829869065697876E-6	RAB3C;GALNT13;PRDM5;CDH8;ELAVL2;GYS1;SDR16C5;HENMT1;SACS;NEFL;TNFRSF8;CCDC97;DLGAP1;GIT1;ZIK1;KRTDAP;UNC13C;SRRM4;RBFOX1;USP49;SLC6A17;COG1;SHISA6;PCDHGA9;KCTD8;NPEPL1;TNNT1;DMWD;KCNQ5;TSSK3;SCG2;NLGN1;PNCK;DCTN1;COL11A1;CACNA1B;CRHR1;DPP6;CNR1;SPOCK3;ALX3;TNNI2;CACNA1S;MAP4;PTCHD4;TRAM1L1;DRD2;LEFTY2;CSMD1;RIBC2;ZSCAN18;TCFL5;NTNG1;BDNF;PCDHGC5;GFPT2;EYA4;HTR1B;NMNAT2;PLXDC2;SNAP91;ARHGAP24;GRIN1;PCDHGA10;TDRD1;PCDHGA11;PEX5L;REEP2
GTEX-TMMY-1326-SM-4DXU9 pancreas female 40-49 years	70/3029	0.9999920073832058	0.9999958662981316	0	0	0.24328275438079283	1.944473599125669E-6	RSPH10B;SH3GL3;THSD7B;GLDC;PLEK;PTPRO;HSPB3;ROBO1;M1AP;NIPAL4;DOCK10;GYS1;SGCD;HENMT1;ZIC1;DSE;LEPR;PDE4B;TNFRSF8;PIP4K2A;CYP1B1;DLGAP1;EMB;EPHB1;UNC13C;SRRM4;CHST7;MME;EMP3;DKK2;SMC1B;NPAS4;ZEB2;ZEB1;TNNT1;KCNQ5;ALDOC;ZFPM2;PRR13;PTGES;DCTN1;TRANK1;ATP10A;AKAP6;AKAP5;EFNA5;MED12L;GNAI2;NKAIN2;RELN;ADAM23;ST8SIA4;MAP4;ANGPT1;TAF13;CMTM5;ABCA4;RFTN1;TDRD7;PLXDC2;FLI1;QKI;NAP1L5;PCDHGA10;FMNL3;PCDHGA11;SNX18;EHD3;FXYD7;SCN2B
GTEX-XGQ4-0326-SM-4GIEE heart male 50-59 years	75/3021	0.9999920115190131	0.9999958662981316	0	0	0.26290439383214065	2.1002151402842762E-6	PRR5;ALK;USP35;TRAF3IP3;GLDC;TMEM200A;STMN2;FBLL1;RYR3;FAM228B;AFF2;DOCK10;IL4I1;ESM1;HENMT1;MDK;TAGAP;PIEZO2;ENPP2;CCDC97;PIP4K2A;GPR37;USP49;KCND2;NRG1;FOXP3;YDJC;SHISA7;SMC1B;KCTD8;EID3;DOK3;PSRC1;RUFY3;CHI3L1;KCNQ5;PRKCQ;SCG2;PRR13;CUL9;MAGEL2;TACSTD2;ATP10A;DTX2;AKAP5;MED12L;THBS3;CNR1;ERICH3;ASPDH;ALX3;TDH;SFN;VILL;PTCHD4;DRD2;CSMD1;RIBC2;STRA6;MPP4;SYT1;KCNIP4;HPS4;TMEM61;HTR1B;SLC50A1;GRIN1;NELL2;TTLL3;FXYD7;MKRN3;LRRN1;GALNTL6;FGF13;SNTB1
GTEX-RWS6-0326-SM-2XCAP heart female 60-69 years	88/3020	0.9999920120312862	0.9999958662981316	0	0	0.3129417078728432	2.4997785558269278E-6	ROBO2;PRR5;ALK;USP35;FCGBP;GALNT13;GLDC;TMEM200A;PTPRO;MAST1;STMN2;KRT23;KLHL35;FBLL1;ELAVL2;AFF2;M1AP;UNC80;NIPAL4;DOCK10;IL4I1;SYNGAP1;SALL1;HENMT1;MDK;ZIC1;ENPP2;CCDC97;PIP4K2A;HOXA2;ATP6V1E2;PCDHAC2;UNC13C;PCYT1B;GPR37;ITGA4;NPY5R;LDOC1;NRG1;MAPK8IP2;OLFM4;FOXP3;YDJC;SMC1B;CLDN4;NPEPL1;PSRC1;DPEP1;KCNQ5;ANKK1;CARD14;PRR13;PTGES;CUL9;PCDH10;COL11A1;DNAH9;MED12L;THBS3;ALX3;EPS8L2;VILL;CSMD1;MISP;KCNJ3;RIBC2;STRA6;GABRA2;CHGA;MPP4;SYT1;TMEM61;HTR1B;TDRD7;PLXDC2;SLC8A3;NELL2;SNX18;VEPH1;CROCC;FXYD7;MKRN3;L1TD1;LRRN1;FGF13;SNTB1;FGFR2;TJP3
GTEX-S95S-0426-SM-4B64I esophagus male 60-69 years	14/464	0.9999920120894829	0.9999958662981316	0	0	0.3584957264957265	2.8636432213062265E-6	FBN2;PCDH9;HHIP;AKAP5;ELAVL2;DPYSL4;CDH2;UCP3;VEPH1;SLITRK4;ASPDH;PDE4B;PCDHAC2;KCNJ3
GTEX-WRHK-1626-SM-3MJFH muscle female 20-29 years	84/2959	0.9999920443654912	0.9999958662981316	0	0	0.30493936387510945	2.4259957765286727E-6	PRR5;USP35;SLC44A3;TRAF3IP3;NCF1;PRDM5;PLEK;PTPRO;MAST1;FBLL1;M1AP;C4B;TAF7L;DOCK10;IL4I1;SYNGAP1;TAGAP;CYP2R1;PDE4B;PIP4K2A;CYP1B1;GIT1;APC2;PCYT1B;SLC13A4;PCDHGA5;ITGA4;NFAM1;NRG1;EMP3;SOX10;DOK3;RAB38;EVL;ALDOC;CARD14;SGK2;CFB;PTGES;CUL9;IGSF8;SPTBN5;TSHZ3;CCDC146;NDUFA4L2;TRANK1;LCAT;BHLHE22;PLCXD1;PRKCZ;PIK3R6;GNAI2;THBS3;FGD3;MARVELD2;NT5DC2;STAT4;ST8SIA4;EPS8L2;VILL;PTCHD4;STRA6;TFAP2A;NIPSNAP3A;RFTN1;HPS4;BMP8B;SLC50A1;FLI1;ARHGAP24;PCDHGA10;TDRD1;FMNL3;FAM167B;SNX18;EHD3;KCNS2;FES;CROCC;TRIP6;L1TD1;COL9A3;CD247;SNTB1
GTEX-TSE9-0526-SM-3DB7Z muscle female 60-69 years	69/2955	0.9999920465008877	0.9999958662981316	0	0	0.24686940966010734	1.9634834388809018E-6	PRR5;USP35;SLC44A3;PTPRO;TNFAIP2;LRRC4;SAT2;SYNE4;FBLL1;M1AP;DOCK10;LYL1;SYNGAP1;NETO1;MDK;SLC22A18;CYP2R1;SCN9A;PIP4K2A;GIT1;SLC39A4;ZIK1;APC2;SLC13A4;ARHGEF18;LDOC1;EMP3;FOXP3;DKK1;YDJC;C1QL1;EID3;DOK3;PSRC1;HECW2;DPEP1;FAM181B;RAB38;EVL;ALDOC;PTGES;FBN2;CUL9;IGSF8;SPTBN5;AASDH;TRANK1;ATP10A;AKAP5;GNAI2;NT5DC2;VILL;MSC;RIBC2;HTR1B;FAM229A;SLC50A1;SOX30;TDRD1;SNX18;EHD3;PARVG;KCNS2;FES;TRIP6;NMUR1;COL9A3;APBA2;ZCCHC3
GTEX-XMK1-0008-SM-4GICF skin male 40-49 years	90/1759	0.9999920508629682	0.9999958662981316	0	0	0.6089035996505162	4.8402773908406366E-6	PNMT;ALK;RAB3C;TENM1;FCGBP;SEMA5B;RYR2;ALDH1L1;NCF1;FLT4;CTNND2;PLEK;GRIK3;CELF4;AATK;AQP4;SHE;CAPN9;EDNRB;HYAL1;SOX18;SLCO2B1;NAPRT;TAGAP;FFAR2;HMGN3;UNC13C;CD93;VWF;NPY5R;PRKCB;SFMBT2;NFAM1;ECH1;PTOV1;SORCS1;AVPR1A;IPCEF1;ANO5;SOX10;KCTD8;DOK3;ALDH1A2;APLNR;FAM181B;GUCY2C;ADCYAP1R1;TTYH1;PRCD;IGSF1;DTX1;PIK3R6;BEGAIN;PIK3R5;FGD3;IGSF21;CACNA1I;ABLIM1;PTCHD1;CNR1;FAM184A;ALOX5;SPOCK3;SNCG;ST8SIA6;MYH11;CYYR1;RGS22;LONRF2;LEFTY2;KCNJ3;GDF10;DMTN;CMTM5;IQSEC3;B3GAT1;BMP8B;FAM229A;BAIAP3;NELL2;MYO15B;PARVG;NOXA1;FXYD7;NMUR1;COL9A3;ESAM;CD247;SCN2B;CBLN1
GTEX-OXRN-0011-R5A-SM-2I5EF brain male 50-59 years	38/2940	0.9999920545115635	0.9999958662981316	0	0	0.13234227831380657	1.0515282194635987E-6	COL15A1;TMEM161A;SLC43A3;TMEM200A;TACSTD2;LCAT;DTX2;DPP4;THBD;CLMP;SLC22A18;NAPRT;ZC3H12A;CYP2R1;CCDC97;HOXA2;EIF4EBP3;SVEP1;MSC;ABCC3;SERPINF1;IGFBP3;MAMDC2;RFTN1;CARD6;SLC50A1;IGF2R;NPEPL1;KRT18;ALDH1A2;NOX4;DPEP1;L1TD1;NMUR1;LTBR;GPRC5D;CFB;PRR13
GTEX-NPJ8-2226-SM-3TW8D kidney male 40-49 years	35/2933	0.9999920583551412	0.9999958662981316	0	0	0.12185590115923195	9.677401336903683E-7	FBN2;ADCYAP1R1;DCTN1;PRDM5;PCDHGB2;CACNA1B;GLDN;RAPGEFL1;NKAIN2;NIPAL4;SDR16C5;SGCD;DPYSL4;PTCHD1;TRIM29;ADAM23;ZIC1;SACS;ZKSCAN2;CCDC97;PCDHAC2;APC2;USP49;KCND2;MAMDC2;HTR1B;COG1;FOXP3;QKI;NPAS4;SNX18;NPEPL1;OSTM1;ALDOC;OTUD1
GTEX-V955-0726-SM-3GAFG heart male 60-69 years	67/2915	0.9999920680746456	0.9999958662981316	0	0	0.2431830297562685	1.928917289512699E-6	ROBO2;PRR5;USP35;GLDC;MAST1;SAT2;KLHL35;ELFN2;SYNE4;FBLL1;RYR3;UNC80;IL4I1;MDK;NAPRT;ZIC1;ENPP2;CCDC97;HOXA2;GIT1;SLC39A4;PCDHAC2;APC2;TSTD1;FBXO17;PTOV1;ARHGEF18;NRG1;YDJC;SHISA7;SMC1B;TIAM1;CTU1;CLDN4;NPEPL1;PSRC1;DMWD;CHI3L1;DPEP1;EVL;SGK2;PRR13;CUL9;IGSF8;TMEM161A;CACNA1B;DTX2;THBS3;ASPDH;ALX3;TNNI2;SFN;EIF4EBP3;VILL;DRD2;STRA6;HPS4;TMEM61;FAM229A;SLC50A1;TTLL3;VEPH1;TRIP6;SAA1;FXYD7;L1TD1;SNTB1
GTEX-WWYW-1326-SM-3NB2S heart female 50-59 years	36/2912	0.9999920697737997	0.9999958662981316	0	0	0.12655743871979397	1.0036330958987791E-6	GUCY2C;AASDH;DCTN1;PTPRO;CRHR1;M1AP;HENMT1;CYP2R1;ASPDH;ZKSCAN2;CCDC97;MISP;SLC39A4;PCDHAC2;RIBC2;TCFL5;NIPSNAP3A;MPP4;USP49;NPY5R;KCNIP4;TMEM61;COG1;ARHGEF18;TDRD7;FOXP3;SLC8A3;NPEPL1;HECW1;DPEP1;KCNQ5;TSSK3;FGF13;ANKK1;SHANK2;PRR13
GTEX-S4UY-0526-SM-3K2AN muscle female 40-49 years	143/2892	0.9999920805779136	0.9999958662981316	0	0	0.569881583265524	4.513150667966936E-6	FCGBP;SH3GL3;TRAF3IP3;GALNT13;TMEM200A;FBXO27;CTNND2;STMN2;DOCK10;SOX2;SYNGAP1;HENMT1;CDH2;TRIM29;SCN9A;LEPR;PIP4K2A;IL12A;PCDHAC2;FBXO17;LDOC1;IPCEF1;DKK1;TIAM1;EID3;HECW2;KCNQ3;DPEP1;RAB38;SCG3;PLA2R1;SCG2;CFB;ASTN1;PTGES;FBN2;CUL9;MAGEL2;SPTBN5;TSHZ3;TTYH1;PCDH10;SYCP2L;NTM;CCDC146;TRANK1;EFNA5;PLCXD1;MED12L;ST8SIA4;VILL;GRIA3;NTNG1;TFAP2A;SYT1;BDNF;ST8SIA1;HTR1B;FAM229A;FLI1;SLC16A14;ARHGAP24;PCDHGA10;TDRD1;EHD3;LRFN5;FES;TRIP6;NMUR1;COL9A3;ZCCHC3;FGFR2;PRR5;SLC44A3;PTPRO;MAST1;TNFAIP2;FBLL1;AFF2;M1AP;UNC80;ADAMTSL1;PCLO;NETO1;TAGAP;NFKBIZ;NEFL;CPXM1;EMB;ABCC3;PCYT1B;ITGA4;SHROOM3;NRG1;EMP3;C1QL1;PCDHGA9;GREM1;PSRC1;MMP16;PCDHGB1;EVL;ALDOC;NUP62CL;SGK2;SHANK2;TNXB;SLC43A3;COL11A1;ADAM22;NRXN3;LCAT;ATP10A;DNAH9;THBS2;GNAI2;PTPRZ1;MARVELD2;ERICH3;SPOCK3;STAT4;EPS8L2;RGS22;CSMD2;MISP;KCNJ3;RIBC2;OPCML;GABRA2;IRX2;PCDH9;PCDH7;RFTN1;CADPS;CARD6;SLC50A1;SNCAIP;GRIN1;HS3ST2;NELL2;FMNL3;MYO1H;APBA2
GTEX-P4PQ-0326-SM-2HMJ8 heart male 60-69 years	70/2885	0.9999920844728241	0.9999958662981316	0	0	0.2581086315709913	2.043073973559061E-6	RSPH10B;PRR5;USP35;TRAF3IP3;GLDC;TMEM200A;MAST1;KRT23;SYNE4;CXCL14;RAPGEFL1;RYR3;TAF7L;TRO;NIPAL4;DOCK10;CALB2;IL4I1;ESM1;SYNGAP1;HENMT1;TRIM29;CYP2R1;PIEZO2;PDE4B;PIP4K2A;KRTDAP;UNC13C;USP49;KCND2;NRG1;FOXP3;YDJC;SMC1B;NPAS4;GREM1;TIAM1;EID3;PSRC1;RUFY3;HECW1;KCNQ5;ANKK1;SGK2;PRR13;CUL9;LAMA1;TACSTD2;DTX2;TRHDE;THBS3;LIMA1;CHAD;ALX3;SFN;EPS8L2;VILL;MISP;STRA6;NTNG1;HPS4;HTR1B;SLC50A1;SLC8A3;TTLL3;VEPH1;FXYD7;MKRN3;L1TD1;SNTB1
GTEX-X4XY-0326-SM-46MVZ adipose tissue male 60-69 years	7/315	0.9999920866907606	0.9999958662981316	0	0	0.26277774554736905	2.0794497894341226E-6	GABRB3;CAPN9;LRRC7;KRT23;OMA1;CACNA1S;JPH1
GTEX-TSE9-0011-R9A-SM-3DB7Q brain female 60-69 years	29/2867	0.9999920943530869	0.9999958662981316	0	0	0.10309735421498799	8.150545018702141E-7	FBN2;USP35;COL15A1;CD40;TMEM161A;SLC43A3;NPR3;TNFAIP2;TACSTD2;DTX2;PEAR1;THBS3;GYS1;NAPRT;CCDC97;MSC;PDGFRB;DUSP3;TSTD1;CARD6;HTR1B;COG1;SLC50A1;OLFM4;IGF2R;FES;DMWD;LTBR;SNTB1
GTEX-WOFM-1326-SM-3MJFR muscle male 20-29 years	92/2865	0.9999920954811738	0.9999958662981316	0	0	0.35041875264321026	2.7699025746928083E-6	USP35;FCGBP;SLC44A3;NCF1;IFT172;PLEK;PTPRO;TNFAIP2;FGF2;M1AP;DOCK10;SOX2;LYL1;IL4I1;SYNGAP1;SLC22A18;NAPRT;TAGAP;SCN9A;ENPP2;DZIP1L;LEPR;PDE4B;PIP4K2A;CYP1B1;EMB;APC2;ABCC3;ITGA4;NFAM1;NRG1;EMP3;DKK1;C1QL1;TIAM1;F7;EID3;PSRC1;RAB38;EVL;ALDOC;SGK2;PTGES;FBN2;CUL9;IGSF8;SPTBN5;TSHZ3;AASDH;TTYH1;SLC43A3;CCDC146;TRANK1;NRXN3;LCAT;DTX1;AKAP5;EFNA5;THBS2;PRKCZ;PIK3R6;GNAI2;FGD3;ALOX5;NT5DC2;ST8SIA4;SLITRK5;EPS8L2;VILL;PTCHD4;RIBC2;STRA6;B3GALNT1;ST8SIA1;PCDH7;RFTN1;HTR1B;SLC50A1;FLI1;ARHGAP24;PCDHGA10;FAM167B;SNX18;EHD3;TTLL3;FES;VEPH1;TRIP6;NMUR1;GALNTL6;APBA2;FGFR2
GTEX-OOBJ-0326-SM-33HBO heart male 60-69 years	78/2861	0.9999920977113056	0.9999958662981316	0	0	0.2930689768475907	2.3159248129890735E-6	ROBO2;PRR5;USP35;PID1;TMEM200A;PTPRO;KLHL35;ELFN2;SYNE4;RAPGEFL1;RYR3;ROBO1;M1AP;TAF7L;DOCK10;IL4I1;HENMT1;ZC3H12A;CYP2R1;PIEZO2;ENPP2;PIP4K2A;CYP1B1;DLGAP2;ABCC3;PCYT1B;GPR37;ARHGEF18;LDOC1;NRG1;FOXP3;YDJC;SMC1B;NPAS4;TIAM1;CTU1;CLDN4;NPEPL1;EID3;PSRC1;KCNQ5;SGK2;SCG2;PRR13;CUL9;MAGEL2;TMEM161A;COL11A1;TRANK1;ATP10A;SEMA3E;DTX2;MED12L;THBS3;LIMA1;NLRP6;CNR1;UCP3;ASPDH;ALX3;SFN;EPS8L2;VILL;DRD2;MISP;RIBC2;GABRA2;KCNIP4;HPS4;HTR1B;FAM229A;TDRD7;SLC50A1;SLC8A3;VEPH1;L1TD1;LRRN1;SNTB1
GTEX-XMD1-0011-R11A-SM-4AT5J brain male 60-69 years	89/2857	0.9999920999820733	0.9999958662981316	0	0	0.3390265857028863	2.678326684116084E-6	PID1;TMEM200A;PRDM5;PLEK;TNFAIP2;LDB2;HSPB3;PEAR1;LOXL1;LYL1;THBD;GYS1;ESM1;SGCD;SLC22A18;DSE;TNFRSF8;CCDC97;HOXA2;CYP1B1;CPXM1;EMB;PRKG1;NKX3-1;PDGFRB;UNC45B;CHST7;TRPC6;PTGIS;MMP2;SERPINF1;ECH1;FOXP2;AR;EVC;COL4A2;PRKCQ;RAB38;GPRC5D;RBMS3;PRR13;MAGEL2;COL15A1;TSHZ3;GYPC;SLC43A3;SLCO5A1;OMA1;THBS2;LTBP1;GNAI2;THBS3;FGD3;DPP4;CNN1;STAT4;ST8SIA4;GPC3;EIF4EBP3;CHSY3;IGFBP7;MYH11;VILL;MSC;UGGT2;STRA6;MCOLN3;TAF13;EYA4;RFTN1;CARD6;HTR1B;SLC50A1;PLXDC2;FLI1;SOX30;TDRD1;SNX18;PTPRC;OSTM1;FES;KCNS3;DLC1;COL5A2;NOX4;LTBR;FGF13;FRK;SNTB1
GTEX-N7MS-1626-SM-3LK5F kidney male 60-69 years	75/2849	0.9999921044303893	0.9999958662981316	0	0	0.2823078880272501	2.228990381146873E-6	RSPH10B;USP35;RAB3C;PCDHGB4;PLEK;MAST1;PCDHGB2;GLDN;RAPGEFL1;AFF2;NIPAL4;DOCK10;SDR16C5;DPYSL4;NETO1;TAGAP;DSE;NFKBIZ;SACS;EMB;NKX3-1;SLC13A4;PCDHGA5;KCND2;MSX2;PCDHGA4;PRKCB;ARG1;GREM1;ZEB1;NPEPL1;DOK3;MMP16;PCDHGB1;KCNQ5;ALDOC;SCG3;FBN2;ADCYAP1R1;MAGEL2;SLC43A3;DCTN1;SLCO5A1;SEMA3E;MED12L;PIK3R6;PIK3R5;IGSF21;CACNA1I;CNR1;ALOX5;ERICH3;ALX3;ST8SIA4;TDH;CHSY3;JAM3;RIBC2;GDF10;MPP4;PCDHGC5;TDRD7;TDRD6;IGF2R;QKI;HS3ST2;SLC8A3;PCDHGA10;PCDHGA11;PTPRC;OSTM1;KCNS2;SAA1;FXYD7;SLC28A3
GTEX-X4XY-1626-SM-46MVN liver male 60-69 years	129/2845	0.9999921067345936	0.9999958662981316	0	0	0.516378655767947	4.075929866395799E-6	PNMT;SH3GL3;DGKB;PRDM5;IKZF4;GLDN;CDH8;FAM228B;CAPN9;ENPP2;DZIP1L;PABPC4L;CCDC97;HMGN3;UNC13C;MSX2;ACTN2;LDOC1;DKK1;DKK2;KCTD8;DMWD;HECW1;KCNQ3;ASTN1;ADCYAP1R1;MAGEL2;PDE1C;TSHZ3;GYPC;SYCP2L;CHRNA7;NTM;KLHL13;LTBP1;MED12L;CRHR1;NKAIN2;CACNA1I;DPP6;PCBP4;EIF4EBP3;VILL;DRD2;NTNG1;B3GALNT1;ST8SIA1;GFPT2;HTR1B;ARHGAP28;TDRD7;ARHGAP24;ARHGAP23;EHD3;LRFN5;REEP2;MKRN3;L1TD1;COL9A3;FGF13;FBXL7;CLIC5;PTPRO;PCDHGB2;LRRC4;LMOD1;HSPB3;PEAR1;ELAVL2;ROBO1;AFF2;M1AP;GYS1;SDR16C5;ESM1;SGCD;NETO1;DNER;PDE4B;DLGAP1;CPXM1;GIT1;PRKG1;ZIK1;TRPC6;USP49;PCDHGA5;MAMDC2;EMP3;MN1;ZEB2;CDH11;GAS1;CRYAB;CREB5;FOXC2;NLGN1;DCTN1;PRCD;ADAM22;ATP10A;BEGAIN;LIMA1;PRRG3;CLMP;CNR1;CCDC85A;SLITRK4;NT5DC2;ADAM23;SNCG;SLITRK5;SLIT3;RGS22;TRAM1L1;JAM3;TCFL5;ANGPT1;IRX5;CMTM5;EYA4;NMNAT2;PLXDC2;ENOX1;FMNL3;TTLL3;NOVA1;TLL1;MYO1H
GTEX-TKQ1-1026-SM-4GICL skin male 30-39 years	17/524	0.9999921103192504	0.9999958662981316	0	0	0.38589230541209196	3.0445791038254194E-6	MAP10;USP35;KCND2;PCDH9;CMTM5;PLEK;LRRC4;HTR1B;ENOX1;ERICH3;ADAM23;STAT4;SPX;IL12A;PTCHD4;ZCCHC3;KLRG1
GTEX-UPIC-0926-SM-4IHLV liver female 20-29 years	151/2791	0.9999921159352846	0.9999958662981316	0	0	0.6345125535041206	5.002557754839055E-6	PNMT;SH3GL3;TMEM200A;PRDM5;STMN2;KLHL35;FGF2;LOXL1;GLDN;SYNGAP1;CAPN9;DPYSL4;SACS;CCDC97;IL12A;PDGFRB;SRRM4;MSX2;SLC6A17;ZBTB38;SOX10;DKK2;SHISA6;NPAS4;KCTD8;EID3;LOX;DMWD;KCNQ3;SCG2;PTGES;MAGEL2;PDE1C;TSHZ3;GYPC;PCDH10;CHRNA7;CACNA1B;CABP1;EFNA5;CRHR1;NKAIN2;CACNA1I;GRIN2A;SYNDIG1;INPP5J;VILL;MAP4;DRD2;MSC;STRA6;NTNG1;B3GALNT1;ST8SIA1;GFPT2;HTR1B;TDRD7;SNAP91;FLI1;QKI;ARHGAP24;TDRD1;RCAN2;REEP2;NOX4;FAT3;FGF13;SCN2B;CLIC5;RYR2;DOCK9;PCDHGB2;LMOD1;SLC35F1;ADRA1D;HSPB3;GLI3;ELAVL2;ROBO1;AFF2;UNC80;SGCD;NETO1;CRTAC1;ADAMTS1;DNER;NEFL;DLGAP1;ADAMTS9;GIT1;PRKG1;ZIK1;TRPC6;USP49;PCDHGA5;PCDHGA4;MAMDC2;ARHGEF18;FOXL1;MN1;ZEB2;ZEB1;MMP16;DNAJC6;CDH11;PCDHGB1;FAM181B;CRYAB;CREB5;COL15A1;NLGN1;DCTN1;PRCD;ADAM22;NDUFA4L2;NRXN3;ATP10A;DNAH9;LIMA1;CLMP;PTPRZ1;CNR1;CCDC85A;SLITRK4;ADAM23;SLITRK5;SLIT3;PTCHD4;RGS22;CSMD2;LEFTY2;CSMD1;JAM3;OPCML;GABRA2;GDF10;IRX2;IRX5;PCDHGC5;CMTM5;EYA4;NMNAT2;PLXDC2;ENOX1;NELL2;FMNL3;OSTM1;KCNS2;NOVA1;TLL1;OTUD1
GTEX-QMR6-0011-R1A-SM-32PKW brain male 50-59 years	61/2828	0.9999921162224695	0.9999958662981316	0	0	0.22816329075252165	1.798795715574936E-6	USP35;CD40;PCDHGB4;TNFAIP2;SYNE4;THBD;IL4I1;GYS1;TRIM29;SLC22A18;NAPRT;ZC3H12A;DSE;NFKBIZ;TNFRSF8;CCDC97;HOXA2;CYP1B1;CPXM1;NKX3-1;KRTDAP;ABCC3;USP49;PTGIS;ITGA4;KRT7;AVPR1A;CTU1;EVC;COL4A2;PRR15L;HAND2;DMRTA1;TSSK3;GPRC5D;CARD14;TMEM161A;SLC43A3;NPR3;SLCO5A1;DTX2;ALX3;RIBC2;SLC38A4;MCOLN3;IRX5;TMEM61;SLC50A1;IGF2R;DLK1;SOX30;IL22RA1;BMP4;TDRD1;FAM167B;DES;KRT18;FES;SAA1;LTBR;SLC28A3
GTEX-S4Q7-1526-SM-3K2AG muscle male 20-29 years	116/2822	0.9999921196376643	0.9999958662981316	0	0	0.46219496987338	3.6422781835843642E-6	SH3GL3;GALNT13;GLDC;PRDM6;PRDM5;DOCK10;IL4I1;SYNGAP1;SOX15;PIP4K2A;ATP6V1E2;HMGN3;LDOC1;NPAS4;TIAM1;EID3;HECW2;KCNQ3;DPEP1;PFN4;RAB38;ASTN2;CARD14;ALDH7A1;ASTN1;PTGES;FBN2;CUL9;IGSF8;MAGEL2;TTYH1;PCDH10;NTM;CCDC146;CACNA1B;TRANK1;PLCXD1;PRKCZ;MED12L;SYNDIG1;ST8SIA6;VILL;DRD2;GRIA3;ZSCAN18;STRA6;TFAP2A;B3GALNT1;ST8SIA1;HPS4;ARHGAP24;PCDHGA10;PCDHGA11;NOXA1;TRIP6;FAT3;SCN2B;GABRB3;SLC44A3;LRRC4;EFCAB6;SYNE4;M1AP;ADAMTSL1;TAF7L;PCLO;NETO1;DLGAP1;DLGAP2;ZIK1;APC2;ITGA4;NPY5R;ARHGEF18;NRG1;EMP3;YDJC;C1QL1;EPN3;PSRC1;LRRC7;PCDHGB1;FAM181B;EVL;ALDOC;SGK2;NRXN3;LCAT;ATP10A;DNAH9;SEMA3E;GNAI2;BEGAIN;THBS3;PTPRZ1;ERICH3;ASPDH;SLITRK5;EPS8L2;TRAM1L1;CSMD2;LEFTY2;RIBC2;GABRA2;CHGA;NIPSNAP3A;KCNIP2;PCDHGC5;B3GAT1;CADPS;SLC50A1;MAPK10;SNX18;MYO15B;TTLL3;CROCC
GTEX-PLZ5-0626-SM-2I5F8 heart male 50-59 years	54/2817	0.9999921224250746	0.9999958662981316	0	0	0.20139293673924225	1.5864941974762572E-6	PRR5;TENM1;TMEM200A;MAST1;KLHL35;SYNE4;RAPGEFL1;AFF2;TAF7L;DOCK10;HENMT1;TRIM29;PIEZO2;PDE4B;CCDC97;USP49;KCND2;NPY5R;ARG1;IPCEF1;FOXP3;DKK1;TIAM1;CLDN4;NPEPL1;RUFY3;DPEP1;KCNQ5;PRKCQ;EVL;ANKK1;CUL9;AASDH;ADAM22;TACSTD2;AKAP5;PLCXD1;THBS3;CHAD;SFN;EIF4EBP3;VILL;CSMD1;MISP;SLC38A4;TCFL5;MCOLN3;TMEM61;TTLL3;MKRN3;L1TD1;APBA2;SNTB1;TJP3
GTEX-WFG7-0726-SM-3GIKO heart male 20-29 years	95/2799	0.9999921326983385	0.9999958662981316	0	0	0.37347070025725043	2.938218218583294E-6	ROBO2;PRR5;RAB3C;SH3GL3;GLDC;TMEM200A;STMN2;EFCAB6;KLHL35;ELFN2;SYNE4;CXCL14;RAPGEFL1;RYR3;ELAVL2;DOCK10;IL4I1;SYNGAP1;NETO1;HENMT1;TRIM29;MDK;PIEZO2;ENPP2;NEFL;CCDC97;SLC39A4;APC2;GPR37;USP49;TSTD1;FBXO17;PTOV1;NRG1;FOXP3;YDJC;SHISA7;NPAS4;GREM1;CORT;CTU1;NPEPL1;PSRC1;PRR15L;CHI3L1;DPEP1;KCNQ5;PRKCQ;EVL;ANKK1;CARD14;SGK2;SCG2;SHANK2;PRR13;CUL9;MAGEL2;TMEM161A;COL11A1;TRANK1;TACSTD2;DTX2;PLCXD1;BEGAIN;THBS3;CACNA1I;CNR1;ERICH3;SPOCK3;CHAD;ASPDH;ALX3;SFN;EIF4EBP3;CACNA1S;VILL;DRD2;STRA6;SYT1;KCNIP4;B3GAT1;HPS4;TMEM61;HTR1B;FAM229A;SLC8A3;NELL2;TTLL3;CROCC;NOXA1;FAT3;LRRN1;CD247;APBA2;SNTB1
GTEX-T8EM-0826-SM-4DM76 pancreas male 40-49 years	87/2792	0.9999921366343804	0.9999958662981316	0	0	0.34003309023241474	2.6738150238807145E-6	TENM1;GLDC;HSPB3;CDH8;ROBO1;FAM228B;TAF7L;NIPAL4;GYS1;CAPN9;SGCD;KCNT2;CDH2;ZIC1;DSE;LEPR;PDE4B;PIP4K2A;DLGAP1;EMB;EPHB1;UNC45B;UNC13C;SRRM4;RBFOX1;CHST7;SLC13A4;USP49;SFMBT2;NRG1;EMP3;FOXL1;FOXP3;KCTD8;TIAM1;ZEB2;EID2;ZEB1;PSRC1;TNNT1;HECW2;ALDOC;ZFPM2;FOXC2;TNXB;AASDH;DCTN1;TRANK1;ATP10A;AKAP6;LTBP1;MED12L;GNAI2;NKAIN2;RELN;PTCHD1;UCP3;ADAM23;ST8SIA4;ST8SIA6;CACNA1S;MAP4;PTCHD4;CSMD1;JAM3;TCFL5;KLRG1;NTNG1;MPP4;ST8SIA1;KCNIP2;CMTM5;EYA4;RFTN1;HTR1B;SNCAIP;PLXDC2;FLI1;QKI;HS3ST2;PCDHGA10;BMP4;FMNL3;SNX18;EHD3;ACKR2;CD247
GTEX-TKQ1-0526-SM-4DXTG stomach male 30-39 years	8/338	0.99999214213684	0.9999958662981316	0	0	0.2801346801346801	2.201268631526026E-6	F7;MPP4;TNNT1;HECW2;ABCA4;ZIC1;STAT4;HTR1B
GTEX-X8HC-1626-SM-46MWE heart female 50-59 years	58/2758	0.9999921561282681	0.9999958662981316	0	0	0.22283494576370566	1.747895587102377E-6	FCGBP;TMEM200A;PTPRO;ADRA1D;CXCL14;RYR3;AFF2;M1AP;DOCK10;SALL1;HENMT1;TRIM29;ZIC1;SCN9A;PIEZO2;PIP4K2A;PCDHAC2;GPR37;ST6GAL2;FOXP3;SMC1B;NPAS4;TIAM1;PRR15L;HECW1;DPEP1;KCNQ5;PRKCQ;ANKK1;FREM2;PDZRN4;AASDH;PCDH10;DNAH9;OMA1;TRHDE;CRHR1;RELN;CNR1;ERICH3;CHSY3;CACNA1S;MISP;RIBC2;TCFL5;KLRG1;NTNG1;ANGPT1;KCNIP4;TDRD7;SNAP91;NELL2;KCNS2;L1TD1;LRRN1;GALNTL6;SNTB1;TJP3
GTEX-NPJ8-0011-R1a-SM-33HCB brain male 40-49 years	26/2754	0.9999921584681614	0.9999958662981316	0	0	0.09665010949707124	7.57887882333911E-7	TMEM161A;GYPC;SLC43A3;TNFAIP2;SAT2;DTX2;LOXL1;CNN1;GYS1;SLC22A18;NAPRT;ZC3H12A;STAT4;CCDC97;TNNI2;EIF4EBP3;SLC39A4;PTGIS;ECH1;COG1;FAM229A;NPEPL1;DMWD;NMUR1;LTBR;PRR13
GTEX-X4XY-1726-SM-46MVO esophagus male 60-69 years	68/2753	0.9999921590613335	0.9999958662981316	0	0	0.2647109884484409	2.0755907620625464E-6	GALNT13;IFT172;PTPRO;SAT2;GRIK2;GLDN;DOCK10;ZDBF2;CAPN9;SGCD;NETO1;CDH2;TAGAP;DNER;SACS;PDE4B;PCDHAC2;ZIK1;USP49;ITGA4;MME;ZBTB38;SFMBT2;PTOV1;COG1;ANO5;DKK2;ZEB2;EID3;DNAJC6;LRRC7;ALDH1A2;DPEP1;FREM2;FBN2;USP13;AASDH;SATB1;DCTN1;ADAM22;KCNA5;CABP1;AKAP5;MED12L;DDO;COL19A1;PIK3R5;NLRP6;PCBP4;ERICH3;UCP3;CHAD;ASPDH;STAT4;GPC3;TDH;CACNA1S;TRPM3;KLRG1;PCDH9;NMNAT2;LRRC66;ARHGAP24;FMNL3;PEX5L;PARVG;TTLL3;CD247
GTEX-PLZ4-1626-SM-3P618 esophagus female 50-59 years	21/601	0.9999921646667134	0.9999958662981316	0	0	0.416064569132047	3.2600173395864395E-6	SYT1;COL11A1;ZBTB38;HHIP;SFMBT2;PTPRO;AKAP5;NAP1L5;TAF7L;ZEB2;ZEB1;DPYSL4;ALDH1A2;GRB10;PDE4B;SPX;CACNA1S;CSMD1;EPHB1;ASTN1;CREB5
GTEX-PWO3-0011-R6A-SM-2I5F3 brain female 60-69 years	4/242	0.9999921676231046	0.9999958662981316	0	0	0.19470106513943156	1.5249780962151472E-6	DPP4;MCOLN3;GPRC5D;MSC
GTEX-T6MN-1226-SM-3NMA5 liver male 50-59 years	63/2738	0.9999921677442953	0.9999958662981316	0	0	0.2455050501926681	1.922865860093987E-6	SH3GL3;PRDM5;PTPRO;ADRA1D;KLHL35;GLDN;ELAVL2;FAM228B;AFF2;NIPAL4;CALB2;SYNGAP1;CAPN9;DPYSL4;HENMT1;SACS;CCDC97;ATP6V1E2;GIT1;ZIK1;PCYT1B;SRRM4;TRPC6;USP49;COG1;ARHGEF18;ADCYAP1;PSRC1;DNAJC6;DMWD;DPEP1;TSSK3;PTGES;NLGN1;TSHZ3;DCTN1;CHRNA7;MED12L;APOLD1;CRHR1;COL19A1;CNR1;SLITRK4;NT5DC2;ADAM23;SLITRK5;VILL;MAP4;TRAM1L1;JAM3;RIBC2;TCFL5;B3GALNT1;GFPT2;KCNIP4;HTR1B;NMNAT2;ARHGAP23;FMNL3;PCDHGA11;KCNS2;REEP2;NOX4
GTEX-S4Z8-0008-SM-33HAZ skin male 60-69 years	141/2736	0.9999921679896708	0.9999958662981316	0	0	0.6002662267202885	4.701309698300707E-6	KLB;PNMT;RAB3C;FCGBP;SEMA5B;ALDH1L1;TRAF3IP3;NCF1;CDH8;RAPGEFL1;CDH6;SOX2;TRIM29;SOX18;SLCO2B1;PIEZO2;RBFOX1;TSTD1;CD93;ACTN2;PRKCB;PTOV1;UNC5C;MAPK8IP2;OLFM4;IPCEF1;SOX10;SHISA6;KCTD8;ADCYAP1;DOK3;APLNR;PRKCQ;ANKK1;FREM2;IGSF8;SPTBN5;EPHA10;PCDH10;CHRNA7;IGSF1;CLCNKA;DTX1;CABP1;CACNA1H;PIK3R6;PIK3R5;IGSF21;CACNA1I;CNN1;DPP6;NLRP6;PRDM16;INPP5J;SFN;ST8SIA6;MYH11;CACNA1S;DRD2;LONRF2;CADM2;IQSEC3;FAM229A;SLC16A14;PTPRC;PARVG;NOXA1;NMUR1;LRRN1;ESAM;CNTN4;SCN2B;TENM1;CLIC5;RYR2;ROBO4;FLT4;PLEK;GRIK3;LRRC4;AATK;SLC35F1;ADRA1D;SHE;LYL1;CRTAC1;ADAMTSL3;TAGAP;DLGAP2;GIT1;DIO3OS;VWF;NPY5R;GRID1;NFAM1;ARHGEF16;SORCS1;ANO5;AJAP1;ANO1;CTU1;NPEPL1;FAM181B;IRF6;PDZRN4;PNCK;NRXN3;KCNA5;COL19A1;FGD3;ABLIM1;PTCHD1;ALOX5;ERICH3;UCP3;TDH;TNNI2;CYYR1;RGS22;LEFTY2;KCNJ3;GABRA2;GDF10;DMTN;IL34;CMTM5;B3GAT1;TMEM61;BMP8B;TTC39A;DLK1;BAIAP3;SLC8A3;NELL2;DES;KRT18;MYO15B;CD247;APBA2;LIMS2;CBLN1
GTEX-R53T-0426-SM-48FEM pancreas female 50-59 years	49/2721	0.9999921777888081	0.9999958662981316	0	0	0.18944389908707177	1.481875983454796E-6	PNMT;HSPB3;ADRA1A;IKZF4;GLDN;CDH8;FAM228B;NIPAL4;SOX2;GYS1;NETO1;HENMT1;DSE;PDE4B;PIP4K2A;EPHB1;APC2;UNC13C;SRRM4;CHST7;ARG1;EMP3;FOXL1;FOXP3;ZEB2;ZEB1;NPEPL1;TNNT1;HECW1;ALDOC;PRR13;USP13;DCTN1;PRCD;ATP10A;GNAI2;CNR1;EIF4EBP3;ST8SIA6;CACNA1S;MAP4;ST8SIA1;RFTN1;FLI1;QKI;FMNL3;TTLL3;FES;MYO1H
GTEX-U3ZM-0526-SM-4DXTB esophagus male 40-49 years	42/976	0.9999921882049091	0.9999958662981316	0	0	0.5134322183147807	4.0108429485065275E-6	SYCP2L;HHIP;CTNND2;PTPRO;SAT2;FBLL1;DDO;IL4I1;UCP3;SCN9A;ZIC1;SPOCK3;GRB10;PDE4B;ZKSCAN2;TDH;SPX;CACNA1S;PCDHAC2;KCNJ3;KLRG1;GABRA2;UNC13C;RBFOX1;SRRM4;MPP4;PCDH9;ZBTB38;RFTN1;NMNAT2;SHISA7;FMNL3;PEX5L;ZEB1;DNAJC6;FES;VEPH1;ALDH1A2;ASTN2;SCG2;FREM2;CREB5
GTEX-V1D1-0526-SM-4JBGW heart male 50-59 years	52/2690	0.9999921961480578	0.9999958662981316	0	0	0.20447537705764032	1.5957017947041484E-6	ROBO2;ALK;GLDC;TMEM200A;HHIP;ELAVL2;AFF2;M1AP;NIPAL4;DOCK10;HENMT1;ZIC1;PIEZO2;PDE4B;CCDC97;PIP4K2A;ATP6V1E2;PCDHAC2;PCYT1B;GPR37;SLC6A17;DIO3;YDJC;SHISA7;NPAS4;TIAM1;CHI3L1;KCNQ5;PRKCQ;SCG3;PRR13;CUL9;TACSTD2;DNAH9;TRHDE;CRHR1;NKAIN2;CACNA1I;RELN;CNR1;ERICH3;ALX3;DRD2;MISP;RIBC2;STRA6;TCFL5;SYT1;BMP8B;TDRD7;APBA2;TJP3
GTEX-U3ZG-0326-SM-47JXN muscle male 50-59 years	63/2680	0.9999922021493801	0.9999958662981316	0	0	0.25187018544683276	1.9640537394256493E-6	GABRB3;ALK;FCGBP;SH3GL3;PID1;MAST1;LRRC4;GRIK2;ELFN2;AFF2;UNC80;DOCK10;SYNGAP1;NETO1;CDH2;DNER;NEFL;PIP4K2A;CYP1B1;CHST7;ARHGEF18;ANO7;IPCEF1;FOXP3;SHISA7;C1QL1;TIAM1;CORT;EID3;PSRC1;DNAJC6;HECW2;DPEP1;RAB38;ALDOC;NUP62CL;PRR13;CUL9;TTYH1;SYCP2L;CACNA1B;CACNA1I;PTPRZ1;MARVELD2;SPOCK3;SLITRK5;SFN;VILL;STRA6;TCFL5;GABRA2;CHGA;SYT1;CADPS;CARD6;SLC50A1;NAP1L5;GRIN1;SNX18;EHD3;OSTM1;VEPH1;SLC28A3
GTEX-RVPV-0008-SM-47JYW skin male 60-69 years	140/2609	0.9999922071667156	0.9999958662981316	0	0	0.6309704774348364	4.917066897024353E-6	PNMT;RAB3C;FCGBP;SEMA5B;ALDH1L1;TRAF3IP3;AQP4;CXCL14;GLDN;RAPGEFL1;C4B;NIPAL4;PREX2;CAPN9;SLCO2B1;PIEZO2;SRRM4;TSTD1;CD93;PRKCB;ECH1;MAPK8IP2;IPCEF1;SOX10;NPAS4;KCTD8;ADCYAP1;BCAM;APLNR;DPEP1;TSSK3;ANKK1;CARD14;SPTBN5;EPHA10;TTYH1;CHRNA7;IGSF1;CCDC146;CLCNKA;DTX1;BHLHE22;CACNA1H;PIK3R6;PIK3R5;NKAIN2;IGSF21;CACNA1I;GRIN2A;DPP6;NLRP6;CHAD;INPP5J;EIF4EBP3;PROM2;FAM78B;CADM2;ST8SIA1;IQSEC3;FAM229A;TDRD6;SLC16A14;PTPRC;PARVG;NOXA1;NMUR1;LRRN1;ESAM;CNTN4;FGF13;FGFR2;SCN2B;RSPH10B;PRR5;TENM1;CLIC5;RYR2;SLC44A3;FLT4;PLEK;GRIK3;CELF4;LMOD1;AATK;SYNE4;ADRA1A;ELAVL2;SHE;CRTAC1;TAGAP;FFAR2;DLGAP2;DIO3OS;PEG3;VWF;NPY5R;GRID1;NFAM1;SORCS1;AVPR1A;ANO5;ANO1;ALDH1A2;MPPED2;EVL;IRF6;SGK2;GUCY2C;SATB1;SEMA3B;KCNA5;THBS3;FGD3;ABLIM1;FAM184A;ALOX5;SPOCK3;GPC3;CYYR1;CSMD1;KCNJ3;TCF7L1;DMTN;KCNIP2;IL34;CMTM5;B3GAT1;TMEM61;BMP8B;PLXDC2;TTC39A;BAIAP3;FAM167B;MYO15B;TTLL3;ACKR2;CD247;MYO1H;OTUD1;LIMS2
GTEX-R55D-0626-SM-3GAD5 muscle male 50-59 years	108/2658	0.9999922154851341	0.9999958662981316	0	0	0.4586598186341385	3.5704580737260417E-6	SH3GL3;TMEM200A;C4B;DOCK10;IL4I1;SYNGAP1;CDH2;SCN9A;ENPP2;DZIP1L;PABPC4L;PIP4K2A;CYP1B1;IL12A;PRKCB;FBXO17;LDOC1;NPAS4;TIAM1;CLDN4;EID3;SCG2;CFB;ASTN1;PTGES;FBN2;IGSF8;TSHZ3;TRANK1;BHLHE22;PRKCZ;MED12L;PIK3R6;NLRP6;SYNDIG1;SFN;VILL;MSC;GRIA3;B3GALNT1;BDNF;ST8SIA1;ARHGAP24;SOX30;FES;TRIP6;NMUR1;COL9A3;ZCCHC3;PRR5;USP35;PTPRO;GRIK3;TNFAIP2;AATK;SYNE4;FBLL1;AFF2;M1AP;ADAMTSL1;CALB2;MDK;SLC22A18;NFKBIZ;DLGAP1;APC2;ABCC3;ITGA4;NFAM1;NRG1;EMP3;ANO7;YDJC;GREM1;F7;PSRC1;EVL;ALDOC;IRF6;GPRC5D;SGK2;SEMA3B;NRXN3;ATP10A;SEMA3E;THBS2;GNAI2;BEGAIN;THBS3;RELN;ALOX5;NT5DC2;EPS8L2;LEFTY2;MISP;NIPSNAP3A;PCDH7;NMNAT2;SNCAIP;MAPK10;FMNL3;FAM167B;TTLL3;VEPH1;CROCC;OTUD1;APBA2;CBLN1
GTEX-XUW1-0826-SM-4BOP6 muscle female 50-59 years	84/2656	0.9999922167324168	0.9999958662981316	0	0	0.34750487960169923	2.7047339902614075E-6	PRR5;SH3GL3;SLC44A3;TRAF3IP3;PRDM5;GRIK2;M1AP;UNC80;DOCK10;CALB2;IL4I1;SYNGAP1;NETO1;HENMT1;TAGAP;CYP2R1;NFKBIZ;NEFL;PIP4K2A;CPXM1;DLGAP2;ST6GAL2;ITGA4;PRKCB;EMP3;IPCEF1;FOXP3;YDJC;SMC1B;NPAS4;CORT;EID3;PSRC1;HECW2;KCNQ3;DPEP1;EVL;ALDOC;NUP62CL;GPRC5D;SCG2;SHANK2;PTGES;FBN2;CUL9;IGSF8;TTYH1;CCDC146;NPR3;ADAM22;CACNA1B;TRANK1;NRXN3;ATP10A;GNAI2;NLRP6;MARVELD2;ERICH3;SPOCK3;STAT4;VILL;TRAM1L1;RIBC2;STRA6;NTNG1;GABRA2;B3GALNT1;NIPSNAP3A;B3GAT1;CADPS;TMEM61;TDRD7;SLC50A1;NAP1L5;GRIN1;NELL2;MAPK10;EHD3;LRFN5;VEPH1;TRIP6;MYO1H;APBA2;SLC28A3
GTEX-TML8-1826-SM-32QOR muscle female 40-49 years	84/2649	0.9999922209763984	0.9999958662981316	0	0	0.34860708819027436	2.7118333144407137E-6	USP35;SLC44A3;TRAF3IP3;NCF1;PRDM6;PTPRO;AATK;KLHL35;FBLL1;AFF2;C4B;DOCK10;IL4I1;SYNGAP1;TRIM29;TAGAP;NFKBIZ;DZIP1L;PIP4K2A;CYP1B1;EMB;CHST7;ITGA4;NFAM1;NRG1;EMP3;MAPK8IP2;IPCEF1;DKK1;SOX10;YDJC;C1QL1;NPAS4;TIAM1;F7;CTU1;EID3;PSRC1;RAB38;EVL;ALDOC;SGK2;FBN2;CUL9;IGSF8;SPTBN5;TSHZ3;CCDC146;SEMA3B;TRANK1;DTX1;ATP10A;BHLHE22;EFNA5;GNAI2;BEGAIN;THBS3;PIK3R5;FGD3;ALOX5;NT5DC2;ALX3;STAT4;SFN;EPS8L2;VILL;PTCHD4;MSC;RIBC2;BDNF;B3GAT1;HTR1B;FAM229A;SLC50A1;ARHGAP24;SOX30;FMNL3;EHD3;PARVG;KCNS2;FES;TRIP6;MYO1H;ZCCHC3
GTEX-OHPN-0011-R3A-SM-2I5FC brain female 60-69 years	20/2638	0.9999922276901432	0.9999958662981316	0	0	0.07771167435032982	6.040015597900339E-7	CUL9;IRX2;TMEM161A;IRX5;MAMDC2;ECH1;TRANK1;COG1;ARHGEF18;OMA1;IGF2R;CTU1;NPEPL1;TTLL3;TRIM29;HAND2;NAPRT;VEPH1;CCDC97;DPEP1
GTEX-S95S-0726-SM-4B64H pancreas male 60-69 years	46/2587	0.9999922591008815	0.9999958662981316	0	0	0.18819887870340035	1.4568341728645693E-6	TENM1;TSHZ3;DCTN1;PTPRO;TWIST1;HSPB3;GNAI2;FAM228B;NKAIN2;LYL1;GYS1;PRRG3;SGCD;HENMT1;PCBP4;ZIC1;DSE;ST8SIA4;PDE4B;PIP4K2A;EPHB1;TCFL5;KLRG1;CHST7;ANGPT1;ST8SIA1;TAF13;SFMBT2;RFTN1;PLXDC2;FLI1;QKI;DKK2;SOX30;FMNL3;ZEB2;EID2;ZEB1;PSRC1;OSTM1;HECW1;MKRN3;KCNQ5;ALDOC;CD247;ZFPM2
GTEX-X62O-0008-SM-46MU5 skin male 50-59 years	121/2272	0.9999922618967251	0.9999958662981316	0	0	0.6300867440134921	4.875695161677381E-6	PNMT;SEMA5B;ALDH1L1;NCF1;FBXO27;CXCL14;CDH6;SOX17;SOX18;SLCO2B1;PIEZO2;ATP6V1E2;EPHB1;SLC39A4;KRTDAP;UNC13C;RBFOX1;ST6GAL2;TSTD1;CD93;PRKCB;DIO3;IPCEF1;SOX10;SHISA6;KCTD8;BCAM;PRKCQ;PGR;CARD14;FREM2;IGSF8;MAGEL2;CHRNA7;IGSF1;CLCNKA;DTX1;SLCO5A1;PRKCZ;CACNA1H;PIK3R6;PIK3R5;IGSF21;CNN1;PCBP4;PRDM16;ST8SIA4;INPP5J;EIF4EBP3;MYH11;CACNA1S;STRA6;IQSEC3;FAM229A;SLC16A14;PTPRC;PARVG;NOXA1;NMUR1;COL9A3;ESAM;CNTN4;TENM1;CLIC5;RYR2;FLT4;PLEK;MAST1;GRIK3;LMOD1;AATK;JPH1;ADRA1A;SHE;LYL1;GYS1;CRTAC1;HYAL1;ADAMTSL3;NAPRT;TAGAP;CPXM1;EMB;DIO3OS;UNC45B;PCYT1B;VWF;NPY5R;NFAM1;ANO5;AJAP1;F7;TNNT1;DMRTA1;EVL;NUP62CL;PDZRN4;SEMA3B;COL19A1;BEGAIN;THBS3;FGD3;ABLIM1;ALOX5;TDH;SNCG;TNNI2;CYYR1;CSMD1;GDF10;TCF7L1;DMTN;CMTM5;TMEM61;BAIAP3;SLC8A3;MYO15B;KCNS3;ACKR2;CD247;LIMS2
GTEX-NFK9-1626-SM-3LK5J pancreas male 40-49 years	39/2582	0.9999922621589261	0.9999958662981316	0	0	0.15868738479904598	1.2279025146688138E-6	FBN2;ALK;SH3GL3;DCTN1;GLDC;TRANK1;LRRC4;HSPB3;GNAI2;HENMT1;PDE4B;PIP4K2A;CYP1B1;MAP4;EPHB1;KLRG1;UNC45B;UNC13C;CHST7;ITGA4;SYT1;TAF13;RFTN1;EMP3;FOXL1;FLI1;QKI;PCDHGA9;FMNL3;PCDHGA11;EHD3;ZEB2;EID2;ZEB1;OSTM1;MKRN3;ALDOC;OTUD1;PRR13
GTEX-OHPN-0011-R2A-SM-2I5FB brain female 60-69 years	20/2578	0.9999922646969021	0.9999958662981316	0	0	0.079836342541581	6.175606963031004E-7	ABCC3;MCOLN3;DUSP3;TMEM161A;FAM78B;MME;ECH1;NPR3;COG1;LAMB1;IGF2R;GYS1;CTU1;NPEPL1;DMWD;NAPRT;ZC3H12A;DPEP1;MSC;SLC38A4
GTEX-PX3G-0326-SM-2I3EO heart female 20-29 years	47/2563	0.9999922740073904	0.9999958662981316	0	0	0.19463384567972572	1.5037454622632405E-6	RSPH10B;RAB3C;GLDC;TMEM200A;COL11A1;TACSTD2;KRT23;DNAH9;DTX2;SYNE4;PLCXD1;AFF2;NIPAL4;DOCK10;CACNA1I;NETO1;HENMT1;TRIM29;CNR1;FAM184A;ERICH3;PIP4K2A;SFN;EPS8L2;CSMD1;RIBC2;NTNG1;PCYT1B;GPR37;HTR1B;KRT7;SLC50A1;DKK1;YDJC;HS3ST2;GREM1;CTU1;EID3;VEPH1;SAA1;MKRN3;DPEP1;KCNQ5;PRKCQ;LRRN1;TJP3;PRR13
GTEX-XMK1-0326-SM-4B652 pancreas male 40-49 years	38/2557	0.9999922777546943	0.9999958662981316	0	0	0.15622570547174805	1.206417878834847E-6	FBN2;PNMT;TENM1;PID1;DCTN1;ATP10A;AKAP5;FGF2;GNAI2;AFF2;NIPAL4;GYS1;CNR1;DSE;LEPR;PDE4B;PIP4K2A;CYP1B1;DLGAP1;ST8SIA6;MAP4;EPHB1;TCFL5;CHST7;MME;ST8SIA1;TAF13;ECH1;RFTN1;EMP3;FLI1;QKI;NAP1L5;ZEB2;ZEB1;OSTM1;FXYD7;ALDOC
GTEX-RTLS-0526-SM-2TF64 muscle female 60-69 years	82/2555	0.9999922790247423	0.9999958662981316	0	0	0.3545383980772504	2.7373927671424108E-6	PRR5;SLC44A3;CD40;TRAF3IP3;NCF1;MAST1;ELFN2;SYNE4;UNC80;DOCK10;CALB2;ESM1;SYNGAP1;TAGAP;NFKBIZ;PIP4K2A;CYP1B1;CPXM1;EMB;ST6GAL2;ITGA4;PRKCB;EMP3;ANO7;NGF;IPCEF1;FOXP3;DKK1;YDJC;C1QL1;CORT;CTU1;DOK3;PSRC1;HECW2;RAB38;EVL;ALDOC;GPRC5D;SHANK2;PTGES;FBN2;CUL9;IGSF8;MAGEL2;AASDH;CHRNA7;CCDC146;TRANK1;TACSTD2;AKAP5;GNAI2;GRIN2A;EFNB3;MARVELD2;ERICH3;NT5DC2;STAT4;ST8SIA4;SFN;VILL;MISP;RIBC2;STRA6;NTNG1;TFAP2A;CHGA;B3GALNT1;NIPSNAP3A;BDNF;ABCA4;HTR1B;SLC50A1;SOX30;SNX18;EHD3;PTPRC;L1TD1;APBA2;ZCCHC3;FGFR2;SLC28A3
GTEX-PWO3-0011-R2A-SM-2S1OX brain female 60-69 years	21/2547	0.9999922841327646	0.9999958662981316	0	0	0.08511608059185119	6.567469111300288E-7	GUCY2C;MCOLN3;MPP4;TMEM161A;MME;NPR3;COG1;ARHGEF18;LAMB1;HSPB3;FOXP3;IGF2R;IL22RA1;GYS1;ESM1;NPEPL1;PRR15L;NAPRT;ZC3H12A;DPEP1;CARD14
GTEX-UPIC-0726-SM-3GADW pancreas female 20-29 years	75/2533	0.9999922929587014	0.9999958662981316	0	0	0.3250336134043254	2.505057135241833E-6	ALK;TENM1;PID1;FGF2;RYR3;ROBO1;TAF7L;NIPAL4;SGCD;HENMT1;ADAMTS1;ZIC1;DSE;PDE4B;PIP4K2A;CYP1B1;EPHB1;CHST7;SLC13A4;USP49;MME;EMP3;FOXP3;DKK1;DKK2;SMC1B;PCDHGA9;NPAS4;ZEB2;EID2;ZEB1;NPEPL1;EID3;ALDH1A2;HECW1;CHI3L1;ALDOC;CRYAB;PTGES;FBN2;DCTN1;TWIST1;ATP10A;EFNA5;MED12L;GNAI2;UCP3;ADAM23;CHSY3;ST8SIA6;MAP4;DRD2;JAM3;STRA6;NTNG1;GABRA2;PCDH9;IRX5;TAF13;KCNIP2;CMTM5;RFTN1;HTR1B;FAM229A;PLXDC2;QKI;HS3ST2;SOX30;PCDHGA10;FMNL3;SNX18;EHD3;OSTM1;KCNS2;FGF13
GTEX-T2IS-0011-R5A-SM-32QP4 brain female 20-29 years	57/2532	0.999992293559179	0.9999958662981316	0	0	0.24215976508659434	1.8661970897553572E-6	CD40;TCF21;LYL1;THBD;GYS1;SLC22A18;NAPRT;ZC3H12A;DSE;NFKBIZ;DZIP1L;CCDC97;HOXA2;SVEP1;ABCC3;MSX2;ARG1;SERPINF1;ECH1;KRT7;ARHGEF18;EMP3;CLDN4;NPEPL1;COL4A2;HAND2;COL6A1;TSSK3;SPTBN5;TMEM161A;GYPC;SLC43A3;NPR3;TACSTD2;LCAT;DTX2;GNAI2;DPP4;NLRP6;NT5DC2;ALX3;EIF4EBP3;MSC;RFTN1;CARD6;FAM229A;SLC50A1;IGF2R;FAM167B;DES;KRT18;FES;CROCC;TRIP6;SAA1;LTBR;MYO1H
GTEX-R55F-1226-SM-2TF59 brain male 50-59 years	83/2525	0.9999922980833122	0.9999958662981316	0	0	0.3643680263398573	2.8063429896741524E-6	TRAF3IP3;PID1;NCF1;TMEM200A;PRDM5;PLEK;TNFAIP2;LDB2;HSPB3;PEAR1;LOXL1;M1AP;TAF7L;TMEM47;LYL1;THBD;IL4I1;ESM1;SLC22A18;ENPP2;TNFRSF8;HOXA2;ATP6V1E2;SLC39A4;CHST7;PTGIS;MME;MMP2;SERPINF1;IGFBP3;ECH1;KRT7;ARHGEF18;EMP3;AVPR1A;NGF;FOXP3;AR;NPEPL1;DPEP1;RAB38;GPRC5D;CARD14;RBMS3;PRR13;FBN2;GUCY2C;TSHZ3;GYPC;TWIST1;SLCO5A1;THBS2;NID1;LTBP1;GNAI2;PIK3R5;DPP4;CNN1;ST8SIA4;EIF4EBP3;CHSY3;IGFBP7;MSC;UGGT2;LEFTY2;RIBC2;SLC38A4;MCOLN3;CARD6;PLXDC2;IGF2R;FLI1;BAIAP3;SOX30;FAM167B;PTPRC;PARVG;DLC1;COL5A2;LTBR;FRK;SNTB1;SLC28A3
GTEX-RWSA-0626-SM-2XCBD heart male 40-49 years	86/2499	0.9999923148229698	0.9999958662981316	0	0	0.38354021006287625	2.947585738908191E-6	RSPH10B;USP35;FCGBP;SH3GL3;GLDC;PTPRO;MAST1;CDH8;ELAVL2;AFF2;M1AP;UNC80;DOCK10;ESM1;SALL1;CAPN9;TAGAP;ZIC1;CCDC97;DLGAP2;SLC39A4;APC2;PCYT1B;KCND2;SLC6A17;NPY5R;ARHGEF18;NRG1;MAPK8IP2;OLFM4;FOXP3;YDJC;SHISA7;SMC1B;NPAS4;CTU1;CLDN4;NPEPL1;PSRC1;PRR15L;CHI3L1;DPEP1;KCNQ5;CARD14;SCG2;FREM2;CUL9;MAGEL2;PCDH10;DCTN1;COL11A1;TACSTD2;DNAH9;SEMA3E;DTX2;AKAP5;MED12L;CRHR1;CNR1;ERICH3;ALX3;TDH;VILL;CSMD1;MISP;RIBC2;STRA6;TCFL5;NTNG1;GABRA2;CHGA;SYT1;KCNIP4;TMEM61;HTR1B;FAM229A;SOX30;SLC8A3;NELL2;SNX18;KCNS2;SAA1;MKRN3;LRRN1;GALNTL6;FGF13
GTEX-WYBS-1226-SM-3NM9N heart female 60-69 years	25/2499	0.9999923148229698	0.9999958662981316	0	0	0.10406484377487131	7.997598201821749E-7	MAP10;MAGEL2;AASDH;DCTN1;AKAP5;SYNE4;ELAVL2;HENMT1;NEFL;ZKSCAN2;CCDC97;ATP6V1E2;ZIK1;SLC13A4;MPP4;SYT1;HTR1B;ARHGEF18;TDRD7;SLC8A3;SNX18;HECW1;LRRN1;SHANK2;SNTB1
GTEX-XPVG-0008-SM-4GICH skin male 50-59 years	125/2358	0.9999923191145375	0.9999958662981316	0	0	0.6255762038584913	4.804997623273548E-6	PNMT;RAB3C;FCGBP;SEMA5B;ALDH1L1;TRAF3IP3;NCF1;CTNND2;RAPGEFL1;SOX2;SOX17;SOX18;SLCO2B1;TNFRSF8;HMGN3;PCDHAC2;UNC13C;SRRM4;TSTD1;CD93;PRKCB;SFMBT2;ECH1;IPCEF1;FOXP3;SHISA6;KCTD8;APLNR;PRKCQ;ANKK1;ADCYAP1R1;SPTBN5;EPHA10;TTYH1;CHRNA7;IGSF1;DTX1;PIK3R6;PIK3R5;IGSF21;CACNA1I;GRIN2A;NLRP6;ST8SIA4;ST8SIA6;MYH11;DRD2;LONRF2;FAM78B;CADM2;ST8SIA1;IQSEC3;SNAP91;BMP4;TDRD1;PTPRC;PARVG;NOXA1;FXYD7;NMUR1;LRRN1;ESAM;SCN2B;TENM1;RYR2;ROBO4;FLT4;PLEK;GRIK3;CELF4;AATK;SLC35F1;SHE;LYL1;THBD;SDR16C5;PCLO;CRTAC1;NAPRT;TAGAP;DLGAP1;CPXM1;FFAR2;DUSP3;VWF;NPY5R;NFAM1;ARHGEF16;SORCS1;ANO5;ANO1;ALDH1A2;MPPED2;IRF6;CREB5;GUCY2C;KCNA5;BEGAIN;FGD3;ABLIM1;FAM184A;ALOX5;SPOCK3;TDH;CYYR1;CSMD1;KCNJ3;KLRG1;GABRA2;GDF10;DMTN;IL34;CMTM5;B3GAT1;TMEM61;BMP8B;TTC39A;GRIN1;HS3ST2;BAIAP3;NELL2;MYO15B;CD247;TJP3;CBLN1
GTEX-WFON-0226-SM-3GIKR heart male 40-49 years	59/2475	0.9999923303439352	0.9999958662981316	0	0	0.2580677769763731	1.979298681096456E-6	RSPH10B;STMN2;KRT23;ADRA1D;KLHL35;SYNE4;FGF2;CDH8;RAPGEFL1;RYR3;ELAVL2;TAF7L;IL4I1;SDR16C5;TRIM29;NEFL;CCDC97;DLGAP1;APC2;UNC13C;USP49;KCND2;PTOV1;KRT7;ARHGEF18;YDJC;AJAP1;CORT;CTU1;NPEPL1;DOK3;PRR15L;CHI3L1;FREM2;CUL9;TMEM161A;LAMA1;COL11A1;TACSTD2;DTX2;PLCXD1;ERICH3;SPOCK3;ALX3;SFN;NTNG1;SYT1;TMEM61;HTR1B;FAM229A;SLC50A1;SNAP91;DLK1;GRIN1;PCDHGA10;CROCC;FXYD7;GALNTL6;SNTB1
GTEX-WFG8-0626-SM-3GILJ heart male 20-29 years	90/2473	0.999992331648935	0.9999958662981316	0	0	0.4082913222930167	3.130933200709593E-6	RSPH10B;ROBO2;ALK;USP35;SH3GL3;GLDC;TMEM200A;MAST1;CELF4;STMN2;ELFN2;SYNE4;ELAVL2;TAF7L;NIPAL4;IL4I1;ESM1;SYNGAP1;NETO1;NAPRT;SOX15;ZIC1;SCN9A;NEFL;CCDC97;DLGAP1;ATP6V1E2;SLC39A4;KRTDAP;UNC13C;SLC13A4;GPR37;USP49;PTOV1;ARHGEF18;ANO7;FOXP3;YDJC;SHISA7;AJAP1;GREM1;TIAM1;CTU1;CLDN4;NPEPL1;HECW1;DPEP1;PFN4;KCNQ5;PRKCQ;EVL;ANKK1;CARD14;SHANK2;CUL9;EPHA10;TRANK1;TACSTD2;PLCXD1;MED12L;THBS3;CNR1;SLITRK5;TNNI2;SFN;EPS8L2;CACNA1S;CSMD1;RIBC2;STRA6;NTNG1;GABRA2;CHGA;SYT1;B3GAT1;HPS4;TMEM61;BMP8B;HTR1B;FAM229A;GRIN1;SOX30;NELL2;TTLL3;CROCC;FXYD7;CD247;APBA2;SNTB1;TJP3
GTEX-P4QR-0726-SM-2I5GO muscle male 60-69 years	82/2464	0.9999923375565647	0.9999958662981316	0	0	0.37018253523409483	2.8365136042965137E-6	PRR5;USP35;SLC44A3;TRAF3IP3;PRDM5;GRIK3;ELFN2;FGF2;ADRA1A;AFF2;M1AP;UNC80;DOCK10;CALB2;SYNGAP1;KCNT2;TRIM29;NAPRT;TAGAP;DZIP1L;LEPR;PIP4K2A;DLGAP1;EMB;SLC39A4;APC2;CHST7;ITGA4;NPY5R;PRKCB;LDOC1;NRG1;EMP3;ANO7;IPCEF1;FOXP3;DKK1;YDJC;C1QL1;ZEB2;EID3;PSRC1;HECW2;KCNQ3;DPEP1;RAB38;EVL;ALDOC;SHANK2;PTGES;SPTBN5;ADAM22;TRANK1;NRXN3;DTX1;ATP10A;PLCXD1;GNAI2;GRIN2A;SYNDIG1;EPS8L2;VILL;MISP;GRIA3;RIBC2;STRA6;TFAP2A;CHGA;MCOLN3;NIPSNAP3A;ST8SIA1;HTR1B;FAM229A;SLC50A1;NMNAT2;NELL2;MAPK10;SNX18;TRIP6;COL9A3;APBA2;FGFR2
GTEX-Q2AH-0526-SM-2I3ED heart male 40-49 years	59/2462	0.9999923387723262	0.9999958662981316	0	0	0.25967458169037877	1.9894337121950597E-6	ROBO2;PRR5;USP35;TMEM200A;MAST1;SAT2;KLHL35;CXCL14;AFF2;UNC80;TAF7L;NIPAL4;DOCK10;NETO1;HENMT1;SCN9A;PIEZO2;CCDC97;PIP4K2A;HOXA2;SLC39A4;GPR37;NPY5R;LDOC1;NRG1;DKK1;YDJC;AJAP1;NPAS4;GREM1;TIAM1;PSRC1;FAM181B;RAB38;ANKK1;SGK2;PDZRN4;PRR13;CUL9;COL11A1;TRHDE;THBS3;CACNA1I;LIMA1;CNR1;ASPDH;ALX3;SLITRK5;EPS8L2;CACNA1S;VILL;MISP;RIBC2;HPS4;TMEM61;HTR1B;MKRN3;SNTB1;TJP3
GTEX-P4PQ-1026-SM-3NMCN pancreas male 60-69 years	52/2457	0.9999923420681355	0.9999958662981316	0	0	0.22759526938239158	1.7429157391918996E-6	RSPH10B;USP35;PTPRO;RYR3;ROBO1;NIPAL4;DOCK10;SGCD;SOX15;DSE;PDE4B;PIP4K2A;DLGAP1;EPHB1;GIT1;CHST7;MME;SGIP1;EMP3;FOXL1;ZEB2;ZEB1;HECW2;DMWD;ALDOC;PTGES;CUL9;PNCK;TSHZ3;DCTN1;ATP10A;GNAI2;PCBP4;UCP3;NT5DC2;ST8SIA6;STRA6;TCFL5;KLRG1;TAF13;RFTN1;HTR1B;TDRD7;SNCAIP;FLI1;QKI;ARHGAP23;FMNL3;EHD3;OSTM1;FXYD7;MKRN3
GTEX-XMD1-0011-R2B-SM-4AT5N brain male 60-69 years	27/2444	0.9999923506635289	0.9999958662981316	0	0	0.11560084394662992	8.842731337497183E-7	GUCY2C;SLC43A3;NPR3;TRANK1;TCF21;KRT23;ADAMTSL1;DPP4;ADAMTS5;GYS1;ESM1;ARSJ;CCDC97;KRTDAP;MCOLN3;MPP4;PTGIS;FAM78B;MME;COG1;IGF2R;PRR15L;HAND2;ALDH1A2;L1TD1;KCNQ5;MYO1H
GTEX-SE5C-0626-SM-2XCDV heart female 40-49 years	76/2442	0.9999923520490029	0.9999958662981316	0	0	0.3443757639095012	2.633779038473765E-6	KLB;RSPH10B;PRR5;TENM1;SH3GL3;GLDC;TMEM200A;PTPRO;KLHL35;SYNE4;M1AP;TAF7L;NIPAL4;CALB2;ESM1;SYNGAP1;HENMT1;TRIM29;MDK;PIEZO2;CCDC97;DLGAP1;CPXM1;PCDHAC2;APC2;KCND2;KRT7;NRG1;OLFM4;FOXP3;YDJC;GREM1;TIAM1;CTU1;CLDN4;EID3;PSRC1;HECW1;CHI3L1;DPEP1;KCNQ5;RAB38;EVL;ANKK1;SGK2;SCG2;SHANK2;PRR13;CUL9;COL11A1;TACSTD2;DNAH9;SEMA3E;DTX2;BHLHE22;PLCXD1;TRHDE;THBS3;CACNA1I;SLITRK4;ASPDH;ALX3;TNNI2;SFN;EPS8L2;MISP;RIBC2;CHGA;HPS4;FAM229A;SLC8A3;TTLL3;FAT3;APBA2;SNTB1;TJP3
GTEX-R55C-0008-SM-48FCF skin male 40-49 years	123/2337	0.9999923569034574	0.9999958662981316	0	0	0.6207213416034918	4.744251270307062E-6	PNMT;RAB3C;FCGBP;TRAF3IP3;NCF1;AQP4;RAPGEFL1;PREX2;SOX18;SLCO2B1;PIEZO2;TNFRSF8;SRRM4;RBFOX1;ST6GAL2;TSTD1;CD93;ACTN2;PRKCB;DIO3;IPCEF1;SOX10;KCTD8;DOK3;APLNR;TSSK3;ANKK1;FREM2;EPHA10;CLCNKA;DTX1;CACNA1H;PIK3R6;PIK3R5;IGSF21;CACNA1I;NLRP6;CHAD;ST8SIA6;MYH11;LONRF2;IQSEC3;SLC16A14;BMP4;PTPRC;PARVG;NOXA1;FXYD7;NMUR1;LRRN1;ESAM;FGF13;FGFR2;SCN2B;RSPH10B;ALK;TENM1;CLIC5;RYR2;FLT4;PLEK;GRIK3;LRRC4;CELF4;AATK;SYNE4;RYR3;ELAVL2;SHE;LYL1;CRTAC1;NAPRT;TAGAP;FFAR2;DLGAP2;GIT1;DIO3OS;UNC45B;VWF;NPY5R;NFAM1;SORCS1;ANO5;SMC1B;CORT;MPPED2;FAM181B;SGK2;PDZRN4;GUCY2C;KCNA5;DNAH9;BEGAIN;FGD3;PTCHD1;FAM184A;ALOX5;UCP3;SPOCK3;ASPDH;TDH;TNNI2;RGS22;LEFTY2;KCNJ3;OPCML;GDF10;DMTN;KCNIP2;IL34;CMTM5;B3GAT1;BMP8B;HS3ST2;BAIAP3;DES;MYO15B;TTLL3;CD247;OTUD1;LIMS2;TJP3;CBLN1
GTEX-R53T-0008-SM-48FEW skin female 50-59 years	123/2424	0.999992360559181	0.9999958662981316	0	0	0.5940469954183466	4.538204199927186E-6	PNMT;RAB3C;FCGBP;SEMA5B;ALDH1L1;TRAF3IP3;NCF1;CTNND2;RAPGEFL1;SOX17;SOX18;SLCO2B1;PIEZO2;TNFRSF8;UNC13C;RBFOX1;TSTD1;CD93;ACTN2;PRKCB;OLFM4;IPCEF1;SOX10;SHISA6;DOK3;KCNQ5;SCG3;FREM2;ADCYAP1R1;SPTBN5;EPHA10;PDE1C;TTYH1;SYCP2L;CHRNA7;IGSF1;DTX1;CACNA1H;PIK3R6;PIK3R5;IGSF21;PRDM16;ST8SIA6;MYH11;CACNA1S;DRD2;CADM2;IQSEC3;SNAP91;SLC16A14;PTPRC;PARVG;NOXA1;NMUR1;LRRN1;ESAM;CNTN4;FGFR2;SCN2B;TENM1;CLIC5;RYR2;FLT4;PLEK;PTPRO;LRRC4;AATK;SLC35F1;SYNE4;RYR3;SHE;LYL1;CRTAC1;ADAMTSL3;TAGAP;DLGAP1;FFAR2;DIO3OS;UNC45B;PEG3;VWF;NPY5R;NFAM1;ARHGEF16;SORCS1;AVPR1A;ANO5;SMC1B;MPPED2;IRF6;CREB5;KCNA5;DNAH9;AKAP6;AKAP5;APOLD1;BEGAIN;FGD3;ABLIM1;PTPRZ1;PTCHD1;ALOX5;UCP3;GPC3;TNNI2;KCNJ3;GABRA2;GDF10;DMTN;KCNIP2;B3GAT1;TMEM61;BMP8B;PLXDC2;TTC39A;HS3ST2;BAIAP3;NELL2;MYO15B;CD247;LIMS2;TJP3;CBLN1
GTEX-REY6-0726-SM-2TF4M blood vessel male 60-69 years	58/2421	0.9999923659803381	0.9999958662981316	0	0	0.26007088167739906	1.9853938024803116E-6	MAP10;PRR5;RAB3C;IFT172;FLT4;KRT23;SAT2;ELAVL2;M1AP;LYL1;SDR16C5;SALL1;CAPN9;NETO1;HYAL1;NAPRT;GIT1;SLC39A4;UNC45B;RBFOX1;ECH1;PTOV1;ANO7;OLFM4;YDJC;SHISA6;CTU1;SCG3;CARD14;MAGEL2;TMEM161A;EPHA10;TTYH1;PRCD;CCDC146;DTX1;DTX2;OMA1;PLCXD1;EFNB3;SFN;VILL;OPCML;KLRG1;IRX2;ABCA4;TDRD7;DLK1;BAIAP3;SLC8A3;IL22RA1;TDRD1;FAM167B;CROCC;L1TD1;NMUR1;TJP3;SLC28A3
GTEX-PWOO-0526-SM-2S1Q3 heart female 40-49 years	77/1562	0.9999923684123988	0.9999958662981316	0	0	0.5867883915980109	4.478144101542453E-6	ROBO2;PRR5;PID1;GALNT13;GLDC;MAST1;STMN2;ELAVL2;UNC80;ADAMTSL1;TAF7L;DOCK10;HENMT1;TRIM29;ZIC1;PIEZO2;NEFL;DLGAP1;DLGAP2;EPHB1;KRTDAP;GPR37;TSTD1;KCND2;NPY5R;NRG1;MAPK8IP2;NPAS4;TIAM1;ADCYAP1;CLDN4;NPEPL1;PRR15L;HECW1;KCNQ5;EVL;GPRC5D;ANKK1;CARD14;SHANK2;PDZRN4;EPHA10;PCDH10;TACSTD2;SEMA3E;TRHDE;BEGAIN;CACNA1I;RELN;FAM184A;CHAD;ASPDH;SFN;EIF4EBP3;EPS8L2;CSMD1;MISP;STRA6;NTNG1;GABRA2;CHGA;MCOLN3;SYT1;TMEM61;FAM229A;NELL2;TTLL3;CROCC;NOXA1;FXYD7;MKRN3;L1TD1;FAT3;ACKR2;NMUR1;APBA2;SNTB1
GTEX-RU72-0011-R2A-SM-2TF6O brain female 50-59 years	29/2415	0.9999923700619663	0.9999958662981316	0	0	0.12618375258045178	9.627778860229806E-7	NPR3;TACSTD2;SLCO5A1;NID1;ADAMTSL1;DPP4;GYS1;NLRP6;NAPRT;DSE;ALX3;CCDC97;CYP1B1;VILL;SLC39A4;ABCC3;RFTN1;DIO3;COG1;LAMB1;FOXP3;IGF2R;SOX30;NPEPL1;PRR15L;DMWD;SAA1;IRF6;SLC28A3
GTEX-QDVJ-1926-SM-2S1PJ muscle male 50-59 years	115/2394	0.9999923841876588	0.9999958662981316	0	0	0.5584574237886162	4.25312313564445E-6	SH3GL3;TRAF3IP3;THSD7B;TMEM200A;PRDM6;CTNND2;FGF2;NIPAL4;DOCK10;SYNGAP1;SALL1;CAPN9;CDH2;TRIM29;SCN9A;PIEZO2;LEPR;PIP4K2A;HMGN3;KRTDAP;PTOV1;LDOC1;MAPK8IP2;OLFM4;SOX10;CLDN4;EID3;DPEP1;SCG3;ASTN2;SCG2;CFB;FBN2;IGSF8;EPHA10;CACNA1B;TRANK1;BHLHE22;PLCXD1;PRKCZ;GRIN2A;VILL;GRIA3;ZSCAN18;STRA6;NTNG1;SYT1;BDNF;ST8SIA1;HTR1B;SOX30;TRIP6;FAT3;NMUR1;ZCCHC3;FGFR2;GABRB3;ROBO2;PRR5;SLC44A3;CD40;PTPRO;MAST1;TNFAIP2;ELFN2;ADRA1A;AFF2;M1AP;UNC80;TRO;KCNT2;NETO1;SLC22A18;NAPRT;EMB;APC2;SLC13A4;ITGA4;SHROOM3;ARHGEF18;NRG1;YDJC;C1QL1;SMC1B;PSRC1;DNAJC6;EVL;ALDOC;SGK2;COL11A1;SEMA3B;NRXN3;LCAT;ATP10A;AKAP5;GNAI2;BEGAIN;THBS3;MARVELD2;ASPDH;STAT4;EPS8L2;RGS22;MISP;KCNJ3;CHGA;CARD6;GRIN1;NELL2;MAPK10;SNX18;TTLL3;KCNS2;ACKR2;APBA2
GTEX-RVPU-0011-R10A-SM-2XCAH brain male 50-59 years	39/2387	0.9999923890762973	0.9999958662981316	0	0	0.17397632748641856	1.3241255934938024E-6	FCGBP;CD40;TRAF3IP3;NCF1;GYPC;SLC43A3;PRDM5;TNFAIP2;DTX2;LYL1;THBD;ZC3H12A;NFKBIZ;TNFRSF8;HOXA2;CYP1B1;SLC38A4;MCOLN3;USP49;ITGA4;IRX5;MMP2;CARD6;ARHGEF18;AVPR1A;PLXDC2;FOXP3;IGF2R;FAM167B;NPEPL1;KRT18;PARVG;FES;DPEP1;NMUR1;LTBR;MYO1H;CARD14;SNTB1
GTEX-U8XE-1126-SM-3DB8W heart male 30-39 years	79/2372	0.9999923992938309	0.9999958662981316	0	0	0.3717893778797474	2.8258725573908568E-6	KLB;USP35;TRAF3IP3;GLDC;HHIP;MAST1;STMN2;KLHL35;ELFN2;SYNE4;CDH8;ELAVL2;FAM228B;M1AP;UNC80;HENMT1;TAGAP;PIEZO2;NEFL;HOXA2;DLGAP2;PCDHAC2;DIO3OS;APC2;GPR37;WNT5A;ARHGEF18;SHISA7;SMC1B;NPAS4;KCTD8;CLDN4;PSRC1;DPEP1;PFN4;ANKK1;SGK2;PRR13;CUL9;MAGEL2;EPHA10;AASDH;COL11A1;PRCD;CCDC146;TRANK1;DNAH9;BHLHE22;AKAP5;TRHDE;THBS3;CACNA1I;DPP6;CNR1;ERICH3;CHAD;ASPDH;ALX3;TDH;SLITRK5;EPS8L2;DRD2;MISP;STRA6;CHGA;GDF10;MPP4;SYT1;HPS4;FAM229A;TDRD7;GRIN1;SOX30;TTLL3;FXYD7;NMUR1;LRRN1;GALNTL6;APBA2
GTEX-UTHO-0011-R11A-SM-3GIJE brain male 60-69 years	91/2362	0.9999924061374451	0.9999958662981316	0	0	0.43650585098754624	3.314778022804483E-6	PRR5;TMEM200A;PRDM5;TNFAIP2;TCF21;LDB2;HSPB3;LOXL1;TAF7L;LYL1;THBD;ESM1;SLC22A18;TNFRSF8;HOXA2;CYP1B1;CPXM1;FFAR2;EMB;SLC39A4;PRKG1;NKX3-1;ABCC3;CHST7;PTGIS;CD93;MMP2;ECH1;KRT7;EMP3;AVPR1A;NGF;FOXP2;DKK2;BCAM;EVC;COL4A2;DMRTA1;DPEP1;RAB38;CARD14;PRR13;COL15A1;TSHZ3;GYPC;LAMA1;NPR3;TACSTD2;TWIST1;SLCO5A1;DTX2;NID1;LTBP1;GNAI2;PIK3R5;FGD3;DPP4;CNN1;NLRP6;STAT4;ST8SIA4;GPC3;EIF4EBP3;CHSY3;IGFBP7;MYH11;RGS22;MSC;UGGT2;LEFTY2;RIBC2;SLC38A4;STRA6;MCOLN3;RFTN1;CARD6;PLXDC2;IGF2R;FLI1;SOX30;SNX18;DES;PTPRC;FES;COL5A2;TRIP6;SAA1;ACKR2;LTBR;SNTB1;SLC28A3
GTEX-R3RS-0526-SM-3GADG muscle female 40-49 years	72/2351	0.9999924138003461	0.9999958662981316	0	0	0.339633158421505	2.5765347219387982E-6	PRR5;USP35;FCGBP;SLC44A3;GALNT13;MAST1;EFCAB6;KLHL35;SYNE4;ELAVL2;FAM228B;AFF2;M1AP;SYNGAP1;NETO1;HENMT1;CDH2;SLC22A18;SCN9A;NFKBIZ;PIP4K2A;EMB;APC2;CHST7;ST6GAL2;NRG1;IPCEF1;FOXP3;DKK1;YDJC;CORT;CLDN4;EID3;PSRC1;DPEP1;ALDOC;NUP62CL;GPRC5D;ASTN1;PRR13;FBN2;CUL9;IGSF8;MAGEL2;EPHA10;TRANK1;ATP10A;BHLHE22;PLCXD1;PRKCZ;GNAI2;THBS3;IGSF21;MARVELD2;ALOX5;ERICH3;SPOCK3;SYNDIG1;MISP;RIBC2;KLRG1;CHGA;CARD6;HTR1B;SOX30;MAPK10;EHD3;PARVG;KCNS2;ACKR2;APBA2;ZCCHC3
GTEX-P4PQ-1626-SM-2HMKK muscle male 60-69 years	56/2348	0.9999924159227106	0.9999958662981316	0	0	0.2596831046637557	1.969464204815613E-6	ROBO2;PRR5;USP35;SLC44A3;CD40;PLEK;RAPGEFL1;UNC80;DOCK10;SYNGAP1;CDH2;TRIM29;SCN9A;NFKBIZ;LEPR;PIP4K2A;EMB;SLC39A4;KRTDAP;ITGA4;FBXO17;ARHGEF18;NRG1;EMP3;EID3;PSRC1;RAB38;EVL;ALDOC;SGK2;PTGES;FBN2;IGSF8;MAGEL2;SPTBN5;EPHA10;CCDC146;TRANK1;GNAI2;EPS8L2;VILL;MISP;GRIA3;RIBC2;STRA6;NTNG1;NIPSNAP3A;ST8SIA1;PCDH7;TDRD7;ARHGAP24;IL22RA1;MYO1H;OTUD1;ZCCHC3;FGFR2
GTEX-OIZI-0008-SM-2XCFD skin male 40-49 years	101/2347	0.9999924165512971	0.9999958662981316	0	0	0.4939550072876031	3.7458966627246917E-6	KLB;PNMT;SEMA5B;ALDH1L1;NCF1;RAPGEFL1;CAPN9;SOX17;SOX18;SLCO2B1;SOX15;EPHB1;TSTD1;CD93;PRKCB;ECH1;PTOV1;DIO3;MAPK8IP2;OLFM4;SHISA7;ADCYAP1;DOK3;ANKK1;IGSF8;SPTBN5;EPHA10;TTYH1;IGSF1;CLCNKA;DTX1;CACNA1H;PIK3R6;PIK3R5;IGSF21;CACNA1I;EIF4EBP3;LONRF2;CADM2;IQSEC3;FAM229A;PTPRC;PARVG;NOXA1;FXYD7;L1TD1;LRRN1;ESAM;CLIC5;ROBO4;FLT4;PLEK;GRIK3;LRRC4;AATK;SLC35F1;ADRA1D;ADRA1A;SHE;LYL1;CRTAC1;ADAMTSL3;NAPRT;TAGAP;FFAR2;GIT1;PEG3;VWF;NPY5R;GRID1;NFAM1;ARHGEF16;ANO5;AJAP1;ANO1;CTU1;MPPED2;FAM181B;EVL;IRF6;PNCK;DNAH9;FGD3;ABLIM1;ALOX5;UCP3;TDH;TNNI2;CYYR1;LEFTY2;TCF7L1;DMTN;CMTM5;TMEM61;BMP8B;DLK1;BAIAP3;MYO15B;CD247;LIMS2;TJP3
GTEX-NL3H-0011-R3a-SM-2I3GL brain male 60-69 years	37/2343	0.9999924193743098	0.9999958662981316	0	0	0.16828042147412114	1.2756757213961072E-6	CD40;TRAF3IP3;TMEM161A;GYPC;SLC43A3;TNFAIP2;TACSTD2;LCAT;TCF21;DTX2;THBD;LIMA1;GYS1;NLRP6;ALOX5;NAPRT;ZC3H12A;NFKBIZ;DZIP1L;CCDC97;HOXA2;EIF4EBP3;SVEP1;CPXM1;ECH1;CARD6;SLC50A1;IGF2R;NPEPL1;MYO15B;TTLL3;FES;HAND2;TRIP6;NMUR1;LTBR;SLC28A3
GTEX-NL3H-0011-R11A-SM-2I3E6 brain male 60-69 years	84/2328	0.9999924299298508	0.9999958662981316	0	0	0.4065391379248466	3.077541441093842E-6	TMEM200A;PRDM5;PLEK;TNFAIP2;KRT23;LDB2;HSPB3;PEAR1;LOXL1;LYL1;THBD;IL4I1;TRIM29;SLC22A18;ZC3H12A;DSE;SCN9A;TNFRSF8;CCDC97;CYP1B1;CPXM1;EMB;NKX3-1;PDGFRB;PTGIS;MME;CD93;MMP2;SERPINF1;ECH1;ABCC9;FOXL1;AVPR1A;AR;NPEPL1;EVC;ALDH1A2;DPEP1;RAB38;ANKK1;RBMS3;PRR13;FBN2;GUCY2C;COL15A1;GYPC;SLC43A3;TACSTD2;SLCO5A1;NID1;LTBP1;PIK3R6;GNAI2;THBS3;FGD3;DPP4;NLRP6;ST8SIA4;GPC3;TNNI2;EIF4EBP3;IGFBP7;VILL;MSC;UGGT2;LEFTY2;RIBC2;SLC38A4;RFTN1;CARD6;PLXDC2;FLI1;DLK1;SOX30;SNX18;FES;COL5A2;SAA1;NOX4;ACKR2;LTBR;LIMS2;FRK;SNTB1
GTEX-QMRM-0526-SM-2I5GA heart male 50-59 years	51/2325	0.9999924319589141	0.9999958662981316	0	0	0.23785162252671005	1.8000776631757023E-6	RSPH10B;PRR5;GLDC;TMEM200A;RYR3;M1AP;DOCK10;NETO1;HENMT1;TRIM29;NAPRT;ZC3H12A;CCDC97;PIP4K2A;SLC39A4;FBXO17;PTOV1;YDJC;SMC1B;NPAS4;GREM1;CORT;NPEPL1;DPEP1;KCNQ5;RAB38;ANKK1;CARD14;PRR13;CUL9;EPHA10;SYCP2L;COL11A1;TACSTD2;ATP10A;DTX2;PLCXD1;MED12L;THBS3;NLRP6;CNR1;UCP3;TDH;SFN;VILL;TRPM3;HPS4;TMEM61;HTR1B;FXYD7;APBA2
GTEX-UTHO-0726-SM-3GAEN muscle male 60-69 years	78/2316	0.9999924382861233	0.9999958662981316	0	0	0.3771343780017491	2.85179304176089E-6	PRR5;FCGBP;SH3GL3;SLC44A3;TRAF3IP3;NCF1;MAST1;LRRC4;AATK;KLHL35;SYNE4;FBLL1;AFF2;C4B;DOCK10;LYL1;SYNGAP1;HENMT1;TAGAP;PIP4K2A;SLC39A4;PCDHAC2;APC2;PCYT1B;ITGA4;NFAM1;ANO7;FOXP3;YDJC;C1QL1;MAPK8IP1;ADCYAP1;CTU1;EID3;PSRC1;DPEP1;EVL;ALDOC;SCG2;SHANK2;PRR13;PTGES;FBN2;IGSF8;MAGEL2;EPHA10;TTYH1;NPR3;ATP10A;DNAH9;GNAI2;MARVELD2;ALOX5;ERICH3;NT5DC2;SPOCK3;ASPDH;STAT4;SLITRK5;SFN;EPS8L2;VILL;CSMD2;MISP;TFAP2A;CHGA;B3GALNT1;CMTM5;SLC50A1;USH2A;SOX30;EHD3;PARVG;FES;TRIP6;COL9A3;MYO1H;APBA2
GTEX-WEY5-2126-SM-3GILK blood vessel female 40-49 years	106/2314	0.9999924396918428	0.9999958662981316	0	0	0.5303688840184813	4.009767357719031E-6	MAP10;RAB3C;FCGBP;TRAF3IP3;NCF1;CTNND2;STMN2;SOX2;IL4I1;DPYSL4;CCDC97;CYP1B1;IL12A;SLC39A4;KRTDAP;RBFOX1;SFMBT2;ECH1;WNT5A;TIAM1;ADCYAP1;DOK3;HECW2;PRKCQ;SCG3;CARD14;FREM2;PTGES;FBN2;MAGEL2;EPHA10;TTYH1;CHRNA7;DTX1;PLCXD1;PRKCZ;PIK3R6;DPP4;DPP6;EFNB3;NLRP6;ST8SIA4;VILL;NTNG1;ABCA4;FAM229A;FLI1;IL22RA1;PTPRC;PARVG;L1TD1;SCN2B;RSPH10B;PRR5;PLEK;TNFAIP2;LRRC4;ELFN2;ELAVL2;M1AP;UNC80;LYL1;NETO1;MDK;HYAL1;NAPRT;ZIC1;CPXM1;EMB;DLGAP2;ITGA4;MME;ARG1;NFAM1;C1QL1;SMC1B;AJAP1;EPN3;CORT;F7;CTU1;CHI3L1;EVL;SHANK2;PRCD;DNAH9;FGD3;PRRG3;ALOX5;ERICH3;STAT4;SLITRK5;TNNI2;CSMD1;MISP;KLRG1;CHGA;B3GAT1;CADPS;CARD6;BAIAP3;NELL2;MYO15B;KCNS2;APBA2;TJP3
GTEX-Q734-2026-SM-3GADA muscle female 40-49 years	75/2310	0.9999924425261929	0.9999958662981316	0	0	0.3624564027024728	2.7392651206134296E-6	PRR5;USP35;SLC44A3;PRDM6;MAST1;ELAVL2;AFF2;M1AP;UNC80;ADAMTSL1;TAF7L;DOCK10;SDR16C5;ESM1;SYNGAP1;NETO1;CRTAC1;SLC22A18;NFKBIZ;NEFL;PIP4K2A;CYP1B1;APC2;ABCC3;PCYT1B;CHST7;ITGA4;SHROOM3;NRG1;EMP3;FOXP3;YDJC;NPAS4;TIAM1;EID3;PSRC1;PCDHGB1;DPEP1;RAB38;EVL;ALDOC;IRF6;NUP62CL;SCG2;PRR13;CUL9;IGSF8;EPHA10;TRANK1;ATP10A;EFNA5;PLCXD1;PRKCZ;MED12L;GNAI2;MARVELD2;NT5DC2;EPS8L2;VILL;RIBC2;STRA6;TFAP2A;CHGA;MPP4;CADPS;SLC50A1;USH2A;GRIN1;SOX30;EHD3;VEPH1;TRIP6;L1TD1;MYO1H;APBA2
GTEX-U8XE-0626-SM-3DB8U blood vessel male 30-39 years	63/2307	0.9999924446615617	0.9999958662981316	0	0	0.3006667681211225	2.2716477718572403E-6	MAP10;RSPH10B;PRR5;SH3GL3;NCF1;LRRC4;STMN2;AQP4;SAT2;FBLL1;ELAVL2;M1AP;UNC80;NETO1;SLC22A18;NAPRT;NEFL;GIT1;ZIK1;TSTD1;ECH1;MAPK8IP2;FOXP3;EPN3;F7;HECW2;HECW1;PRKCQ;NUP62CL;CARD14;ADCYAP1R1;EPHA10;AASDH;PRCD;DTX1;OMA1;PIK3R6;DPP4;PRRG3;EFNB3;CCDC85A;ERICH3;UCP3;SLITRK5;VILL;CSMD1;MISP;OPCML;KLRG1;CHGA;FAM78B;FAM229A;TTC39A;GRIN1;BAIAP3;IL22RA1;TDRD1;PEX5L;CD247;GALNTL6;OTUD1;TJP3;SLC28A3
GTEX-OIZF-1526-SM-3MJGY stomach male 60-69 years	54/2303	0.9999924475362023	0.9999958662981316	0	0	0.25553988907350633	1.9299630490902465E-6	RSPH10B;ROBO2;PRR5;SYNE4;RYR3;AFF2;NIPAL4;DOCK10;SYNGAP1;HENMT1;TRIM29;ZC3H12A;PIEZO2;ENPP2;GRB10;CCDC97;PIP4K2A;APC2;KCND2;KRT7;FOXP3;DKK1;YDJC;SMC1B;NPAS4;GREM1;TIAM1;PSRC1;CHI3L1;DPEP1;KCNQ5;PRR13;PTGES;CUL9;COL11A1;ATP10A;DTX2;AKAP5;TRHDE;MED12L;THBS3;CACNA1I;CNR1;ASPDH;EPS8L2;VILL;DRD2;GABRA2;HPS4;HTR1B;SLC50A1;SLC8A3;VEPH1;FXYD7
GTEX-UJHI-0426-SM-3DB8Y heart female 50-59 years	78/2276	0.9999924665822776	0.9999958662981316	0	0	0.38494645107608766	2.8999733400868213E-6	RSPH10B;ROBO2;PRR5;USP35;TENM1;SH3GL3;PID1;TMEM200A;MAST1;STMN2;ADRA1D;FBLL1;CDH8;RYR3;AFF2;UNC80;NIPAL4;DOCK10;ESM1;SALL1;NETO1;HENMT1;ZIC1;PIEZO2;ENPP2;PIP4K2A;DLGAP1;GPR37;KCND2;SLC6A17;ARHGEF18;YDJC;SHISA7;NPAS4;GREM1;KCTD8;TIAM1;CTU1;PSRC1;CHI3L1;DPEP1;KCNQ5;PRKCQ;SGK2;SCG2;SHANK2;PDZRN4;PRR13;CUL9;PCDH10;TACSTD2;AKAP5;PLCXD1;THBS3;CACNA1I;CNR1;ERICH3;SLITRK5;SFN;VILL;DRD2;GRIA3;MPP4;SYT1;BMP8B;HTR1B;TDRD7;GRIN1;SOX30;SLC8A3;NELL2;VEPH1;FAT3;LRRN1;APBA2;SNTB1;FGFR2;TJP3
GTEX-TSE9-0011-R1A-SM-3DB7E brain female 60-69 years	16/2265	0.9999924744240408	0.9999958662981316	0	0	0.07386880262287447	5.559073769161487E-7	CD40;TRAF3IP3;SLC43A3;DTX2;IGF2R;FLI1;SOX30;TDRD1;NPEPL1;DSE;CCDC97;HOXA2;L1TD1;EIF4EBP3;TSSK3;LTBR
GTEX-OHPK-1326-SM-3MJGN adrenal gland female 50-59 years	2/186	0.9999924756481916	0.9999958662981316	0	0	0.1261339749972342	9.490799734809913E-7	ABCA4;CHI3L1
GTEX-OXRK-0826-SM-2HMK7 heart female 50-59 years	53/2257	0.9999924801935284	0.9999958662981316	0	0	0.25647170705107325	1.9286248539227995E-6	USP35;TRAF3IP3;GLDC;TMEM200A;SYNE4;CXCL14;RAPGEFL1;FAM228B;TAF7L;NIPAL4;DOCK10;IL4I1;HENMT1;TRIM29;ENPP2;HOXA2;ATP6V1E2;KCND2;FOXP3;YDJC;GREM1;F7;NPEPL1;PSRC1;RUFY3;HECW1;CHI3L1;PRKCQ;EVL;ANKK1;SGK2;PRR13;CUL9;COL11A1;TACSTD2;PLCXD1;THBS3;ASPDH;TDH;SFN;EPS8L2;DRD2;MISP;RIBC2;HPS4;TMEM61;FAM229A;SLC50A1;NELL2;TTLL3;VEPH1;SAA1;MKRN3
GTEX-WVLH-0011-R7A-SM-3MJFB brain male 50-59 years	20/2238	0.9999924939713776	0.9999958662981316	0	0	0.09404741595904806	7.059252454048901E-7	CD93;GYPC;SERPINF1;IGFBP3;RFTN1;NPR3;KRT7;COG1;SLC50A1;IGF2R;DPP4;THBD;FAM167B;CLMP;KRT18;LOX;HAND2;ZC3H12A;HOXA2;OTUD1
GTEX-UTHO-0011-R4A-SM-3GIJP brain male 60-69 years	38/2235	0.9999924961440368	0.9999958662981316	0	0	0.18274861079502353	1.3713243979890717E-6	GUCY2C;CD40;PRDM5;TNFAIP2;TACSTD2;TCF21;FGF2;IL4I1;GYS1;ESM1;CLMP;NLRP6;SLC22A18;NAPRT;ARSJ;ZC3H12A;CYP2R1;DSE;TNFRSF8;CCDC97;HOXA2;LEFTY2;ABCC3;MME;TMEM61;KRT7;ARHGEF18;IGF2R;NPAS4;BMP4;PCDHGA11;NPEPL1;PRR15L;DPEP1;L1TD1;TSSK3;SNTB1;SLC28A3
GTEX-T2IS-0011-R3A-SM-32QPB brain female 20-29 years	57/2231	0.9999924990351995	0.9999958662981316	0	0	0.2808901750719688	2.1069552181325186E-6	CD40;NCF1;PRDM6;TNFAIP2;TCF21;LOXL1;THBD;IL4I1;GYS1;NAPRT;ZC3H12A;DSE;NFKBIZ;TNFRSF8;CCDC97;USP49;MSX2;CD93;EMP3;NPEPL1;EVC;HAND2;RAB38;TSSK3;NUP62CL;GPRC5D;FOXC2;GYPC;SLC43A3;LCAT;CLCNKA;DTX2;NID1;NLRP6;UCP3;SFN;EIF4EBP3;TFAP2A;TCF7L1;MCOLN3;IRX5;CARD6;FAM229A;IGF2R;IL22RA1;BMP4;SNX18;DES;KRT18;FES;TRIP6;SAA1;NOX4;L1TD1;LTBR;SNTB1;SLC28A3
GTEX-TML8-0526-SM-32QOQ pancreas female 40-49 years	58/2229	0.9999925005354301	0.9999958662981316	0	0	0.28645469361662307	2.1482648810889544E-6	ALK;TENM1;GLDC;HSPB3;FGF2;CDH8;LYL1;GYS1;CAPN9;HENMT1;DSE;PDE4B;PIP4K2A;EPHB1;GIT1;CHST7;USP49;MME;ARHGEF18;EMP3;FOXL1;FOXP3;DKK1;ZEB2;ZEB1;NPEPL1;DMWD;ALDH1A2;ALDOC;CRYAB;PDZRN4;FBN2;DCTN1;NTM;ATP10A;AKAP6;GNAI2;NT5DC2;ST8SIA6;CACNA1S;MAP4;STRA6;TCFL5;MPP4;RFTN1;FAM229A;TDRD7;PLXDC2;FLI1;QKI;HS3ST2;FMNL3;DES;FXYD7;L1TD1;FAT3;GALNTL6;OTUD1
GTEX-QMR6-0011-R4A-SM-32PKU brain male 50-59 years	50/2223	0.9999925049231179	0.9999958662981316	0	0	0.24539112201402805	1.8392322182907569E-6	CD40;TNFAIP2;KRT23;LOXL1;ADAMTS5;THBD;GYS1;ESM1;SLC22A18;NAPRT;ZC3H12A;DSE;NFKBIZ;TNFRSF8;FFAR2;KRTDAP;ABCC3;CHST7;COG1;EMP3;AVPR1A;NPAS4;EPN3;CTU1;PRR15L;DPEP1;RAB38;FBN2;GUCY2C;TMEM161A;SLC43A3;CLCNKA;SLCO5A1;DTX2;DPP4;LEFTY2;RIBC2;STRA6;IRX5;CARD6;SLC50A1;IGF2R;DLK1;SOX30;IL22RA1;KRT18;FES;L1TD1;LTBR;SLC28A3
GTEX-S33H-1626-SM-4AD68 liver male 30-39 years	78/2222	0.9999925056766876	0.9999958662981316	0	0	0.3959551340889137	2.96742691149881E-6	PNMT;SH3GL3;GALNT13;PRDM5;KLHL35;GLDN;CDH8;ELAVL2;FAM228B;AFF2;GYS1;DPYSL4;HENMT1;DNER;DZIP1L;SACS;NEFL;CCDC97;DLGAP1;GIT1;ZIK1;TRPC6;USP49;MSX2;SLC6A17;PCDHGA4;SFMBT2;COG1;SHISA7;DKK2;ADCYAP1;MN1;TNNT1;DMWD;KCNQ5;TSSK3;SCG3;CRYAB;SCG2;CREB5;PTGES;PNCK;PDE1C;TSHZ3;DCTN1;CHRNA7;ADAM22;ATP10A;SLCO5A1;CABP1;APOLD1;CRHR1;PRRG3;CLMP;CNR1;CCDC85A;SLITRK4;NT5DC2;ADAM23;TDH;VILL;CSMD1;JAM3;RIBC2;STRA6;TCFL5;ST8SIA1;GFPT2;KCNIP4;NMNAT2;PLXDC2;SNAP91;ARHGAP24;FMNL3;TTLL3;KCNS2;REEP2;MYO1H
GTEX-TSE9-0011-R7A-SM-3DB7P brain female 60-69 years	23/2222	0.9999925056766876	0.9999958662981316	0	0	0.10942814695971353	8.200929858148605E-7	SLC13A4;TRAF3IP3;ITGA4;ANGPT1;SLC43A3;RFTN1;TNFAIP2;CARD6;LCAT;ARHGEF18;DTX2;SLC50A1;IGF2R;FLI1;CLMP;LOX;PRR15L;ALOX5;SLC22A18;ALX3;CCDC97;HOXA2;MSC
GTEX-XGQ4-0226-SM-4GIDS pancreas male 50-59 years	75/2208	0.9999925159250256	0.9999958662981316	0	0	0.3821816513399932	2.860286835789154E-6	RSPH10B;SH3GL3;GLDC;PLEK;PTPRO;HSPB3;FAM228B;DOCK10;LYL1;GYS1;HENMT1;DSE;PDE4B;NEFL;PIP4K2A;CYP1B1;DLGAP1;FFAR2;EPHB1;UNC45B;CHST7;EMP3;FOXL1;FOXP3;DKK2;NPAS4;ZEB2;EID2;ZEB1;PSRC1;DMWD;PFN4;ALDOC;CRYAB;CREB5;PRR13;FOXC2;TSHZ3;DCTN1;NTM;ATP10A;PIK3R6;GNAI2;PRRG3;RELN;PCBP4;S100A16;ADAM23;SNCG;SFN;CHSY3;ST8SIA6;VILL;MAP4;PTCHD4;CSMD1;JAM3;TFAP2A;GABRA2;IRX5;ST8SIA1;TAF13;CMTM5;RFTN1;PLXDC2;FLI1;QKI;NAP1L5;PCDHGA10;FMNL3;EHD3;FES;GALNTL6;MYO1H;FGF13
GTEX-PWCY-0526-SM-2I3ER heart female 20-29 years	40/2197	0.9999925241179142	0.9999958662981316	0	0	0.1966732732155518	1.4703116959385488E-6	RSPH10B;PRR5;CUL9;USP35;GLDC;TMEM200A;PLCXD1;CXCL14;THBS3;IL4I1;HENMT1;SOX15;ENPP2;ALX3;GRB10;TDH;SFN;EPS8L2;MISP;RIBC2;USP49;TSTD1;HPS4;TMEM61;FAM229A;FOXP3;YDJC;GREM1;EID3;PSRC1;TTLL3;CROCC;DPEP1;PRKCQ;CD247;ANKK1;SNTB1;TJP3;PRR13;PTGES
GTEX-QLQ7-0526-SM-2I5G3 heart male 60-69 years	55/2195	0.9999925255430651	0.9999958662981316	0	0	0.27555327225855675	2.059618764054298E-6	RSPH10B;PRR5;GLDC;TMEM200A;KRT23;RYR3;TAF7L;NIPAL4;DOCK10;HENMT1;MDK;CCDC97;PIP4K2A;USP49;LDOC1;FOXP3;YDJC;SMC1B;GREM1;TIAM1;CTU1;EID3;PSRC1;HECW1;DPEP1;KCNQ5;RAB38;ANKK1;SGK2;PRR13;CUL9;COL11A1;TACSTD2;DTX2;PLCXD1;MED12L;THBS3;CNR1;ERICH3;ARSJ;ASPDH;ALX3;EPS8L2;VILL;STRA6;HPS4;FAM229A;SLC8A3;NELL2;TTLL3;VEPH1;L1TD1;GALNTL6;SNTB1;TJP3
GTEX-XBED-0526-SM-47JY3 heart male 60-69 years	65/2183	0.9999925345252721	0.9999958662981316	0	0	0.3316644045077974	2.4760414724052013E-6	RSPH10B;ROBO2;PRR5;SH3GL3;TMEM200A;HHIP;FBLL1;M1AP;TAF7L;TRO;DOCK10;ESM1;HENMT1;SOX15;TAGAP;ZIC1;PIEZO2;ENPP2;PDE4B;NEFL;PIP4K2A;HOXA2;DLGAP1;SLC39A4;GPR37;ARHGEF18;NRG1;SHISA7;SMC1B;NPAS4;GREM1;TIAM1;PSRC1;RUFY3;HECW1;DPEP1;KCNQ5;PRKCQ;EVL;ANKK1;SCG2;CUL9;TACSTD2;DTX2;BHLHE22;PLCXD1;THBS3;UCP3;ASPDH;ALX3;SFN;SYT1;KCNIP4;HPS4;HTR1B;GRIN1;NELL2;TTLL3;FXYD7;MKRN3;L1TD1;FAT3;FGF13;SNTB1;TJP3
GTEX-QDVN-0826-SM-48TZ2 liver male 50-59 years	95/2179	0.9999925375056685	0.9999958662981316	0	0	0.5036895292897754	3.7587942821578655E-6	TENM1;GALNT13;MCMDC2;DGKB;IFT172;PRDM5;CELF4;SLC35F1;GRIK2;HSPB3;CDH8;ELAVL2;FAM228B;UNC80;NIPAL4;IL4I1;GYS1;SDR16C5;ESM1;DNER;NEFL;DLGAP1;ATP6V1E2;HMGN3;GIT1;ZIK1;KRTDAP;SRRM4;RBFOX1;SLC6A17;ACTN2;PTOV1;SORCS1;SOX10;DKK2;SHISA6;KCTD8;MN1;NPEPL1;FAM181B;SCG3;ASTN2;SCG2;ADCYAP1R1;NLGN1;PDE1C;PCDH10;DCTN1;SYCP2L;CHRNA7;PRCD;ADAM22;TWIST1;CABP1;MED12L;CRHR1;BEGAIN;NKAIN2;PRRG3;GRIN2A;DPP6;PTPRZ1;PTCHD1;CNR1;PCBP4;CCDC85A;UCP3;SLITRK4;SPOCK3;SYNDIG1;TDH;SLITRK5;CACNA1S;VILL;CSMD1;KCNJ3;STRA6;TCFL5;EYA4;IQSEC3;TDRD7;NMNAT2;SNAP91;ARHGAP24;ENOX1;FMNL3;LRFN5;DES;CROCC;REEP2;MKRN3;L1TD1;COL9A3;OTUD1;SCN2B
GTEX-W5X1-0826-SM-3GILN heart female 40-49 years	47/2178	0.9999925382431079	0.9999958662981316	0	0	0.23535841786679132	1.7561938487961412E-6	CUL9;DCTN1;KRT23;PLCXD1;AFF2;CACNA1I;NLRP6;TRIM29;ERICH3;ZIC1;ALX3;NEFL;TNNI2;SFN;DLGAP1;ATP6V1E2;CSMD1;MISP;SLC39A4;RIBC2;TCFL5;APC2;CHGA;UNC13C;USP49;KCNIP4;BMP8B;FAM229A;ARHGEF18;YDJC;GRIN1;AJAP1;PCDHGA10;NELL2;SNX18;CTU1;NPEPL1;PRR15L;CROCC;SAA1;MKRN3;DPEP1;TSSK3;LRRN1;SNTB1;FREM2;CFB
GTEX-UJHI-0626-SM-3DB8T pancreas female 50-59 years	52/2172	0.9999925426867976	0.9999958662981316	0	0	0.26278481640344137	1.9596759877227324E-6	ALK;TENM1;PID1;FGF2;CDH8;FAM228B;GYS1;NETO1;DSE;LEPR;PDE4B;TNFRSF8;PIP4K2A;DLGAP1;EPHB1;GIT1;ZIK1;UNC13C;CHST7;SLC13A4;FOXP3;DKK1;F7;ZEB2;ZEB1;EID3;PSRC1;HECW1;ALDOC;TSHZ3;DCTN1;TRANK1;ATP10A;GNAI2;NKAIN2;SPOCK3;ST8SIA6;DRD2;TCFL5;IRX5;ST8SIA1;EYA4;RFTN1;PLXDC2;FLI1;QKI;NAP1L5;FMNL3;EHD3;FXYD7;CD247;GALNTL6
GTEX-RNOR-0826-SM-2TF5C heart female 50-59 years	45/2171	0.9999925434716836	0.9999958662981316	0	0	0.22564690059292683	1.6825487767622974E-6	RSPH10B;FCGBP;SH3GL3;MAGEL2;GLDC;COL11A1;PTPRO;TACSTD2;RYR3;M1AP;TAF7L;NIPAL4;IL4I1;HENMT1;TRIM29;ALOX5;ERICH3;NEFL;PIP4K2A;SFN;STRA6;CHGA;PCYT1B;ARG1;NFAM1;TMEM61;TDRD7;SLC50A1;FOXP3;DKK1;YDJC;SMC1B;SOX30;CLDN4;DOK3;VEPH1;MKRN3;CHI3L1;L1TD1;KCNQ5;RAB38;GALNTL6;CFB;TJP3;PRR13
GTEX-V955-2426-SM-3GAEF muscle male 60-69 years	70/2157	0.9999925540140773	0.9999958662981316	0	0	0.3643789058915883	2.713170304933975E-6	GABRB3;PRR5;FCGBP;SH3GL3;DGKB;MAST1;AATK;FBLL1;ELAVL2;TAF7L;SYNGAP1;NETO1;SLC22A18;NAPRT;PDE4B;IL12A;CPXM1;ZIK1;APC2;USP49;ANO7;FOXP3;YDJC;C1QL1;AJAP1;NPAS4;F7;CTU1;PSRC1;DNAJC6;RAB38;EVL;ALDOC;SGK2;SCG2;ASTN1;FBN2;CUL9;IGSF8;TTYH1;SEMA3B;NDUFA4L2;TRANK1;NRXN3;BHLHE22;PLCXD1;GNAI2;EFNB3;PTPRZ1;MARVELD2;FAM184A;SFN;VILL;CSMD2;MISP;RIBC2;ZSCAN18;STRA6;NTNG1;TFAP2A;SYT1;TMEM61;FAM229A;USH2A;KCNS2;FES;VEPH1;TRIP6;COL9A3;APBA2
GTEX-QMR6-0011-R7A-SM-32PKL brain male 50-59 years	38/2157	0.9999925540140773	0.9999958662981316	0	0	0.19038621303287714	1.4176183399137888E-6	CD40;TMEM161A;GYPC;SLC43A3;NPR3;TACSTD2;CLCNKA;SLCO5A1;DTX2;HSPB3;DPP4;LYL1;IL4I1;GYS1;CLMP;ZC3H12A;CCDC97;HOXA2;EIF4EBP3;SLC39A4;SLC38A4;UNC45B;ITGA4;TSTD1;SERPINF1;RFTN1;KRT7;SLC50A1;IGF2R;CTU1;DOK3;PRR15L;FES;HAND2;DMWD;ALDH1A2;SAA1;RAB38
GTEX-U3ZN-2226-SM-3DB88 muscle female 30-39 years	70/2153	0.9999925570144553	0.9999958662981316	0	0	0.36516800134830085	2.7179502702562883E-6	PRR5;TRAF3IP3;MAST1;SYNE4;AFF2;NIPAL4;SYNGAP1;NETO1;MDK;SLC22A18;NAPRT;NFKBIZ;PIP4K2A;APC2;ABCC3;CHST7;ITGA4;TSTD1;PTOV1;SHROOM3;ANO7;YDJC;C1QL1;MAPK8IP1;TIAM1;CORT;CTU1;EID3;PSRC1;DPEP1;RAB38;EVL;ALDOC;IRF6;ALDH7A1;IGSF8;SPTBN5;SEMA3B;ADAM22;TRANK1;ATP10A;BHLHE22;PLCXD1;PRKCZ;GNAI2;BEGAIN;MARVELD2;NT5DC2;STAT4;SFN;EPS8L2;VILL;MISP;RIBC2;ZSCAN18;STRA6;BDNF;CADPS;FAM229A;SLC50A1;HS3ST2;EHD3;KRT18;TTLL3;KCNS2;CROCC;TRIP6;L1TD1;APBA2;TJP3
GTEX-X3Y1-0426-SM-3P5Z4 heart male 40-49 years	42/2151	0.9999925585902508	0.9999958662981316	0	0	0.21210663735055654	1.5783782717323731E-6	KLB;ROBO2;PRR5;CUL9;LAMA1;TMEM200A;COL11A1;DTX2;KLHL35;FBLL1;TRHDE;TAF7L;DOCK10;HENMT1;CNR1;PIEZO2;ENPP2;ASPDH;ALX3;PDE4B;CCDC97;PIP4K2A;SLC39A4;PCYT1B;SYT1;HPS4;KRT7;NRG1;TDRD7;SLC50A1;DKK1;YDJC;SMC1B;SOX30;EID3;DPEP1;L1TD1;RAB38;LRRN1;ANKK1;PRR13;PTGES
GTEX-SNMC-1326-SM-2XCFK adipose tissue male 20-29 years	18/547	0.9999925593379011	0.9999958662981316	0	0	0.3913699515504347	2.912062398999609E-6	RSPH10B;APC2;SH3GL3;FAM229A;SLCO5A1;NRG1;FOXL1;AKAP5;FBLL1;PRKCZ;YDJC;MED12L;COL19A1;DLK1;SMC1B;TAF7L;SOX15;GALNTL6
GTEX-NL3H-0011-R10A-SM-2I3E9 brain male 60-69 years	56/2145	0.9999925630988024	0.9999958662981316	0	0	0.288502861150477	2.1455752518391263E-6	CD40;TRAF3IP3;PLEK;TNFAIP2;TCF21;LOXL1;C4B;THBD;NAPRT;ZC3H12A;DSE;NFKBIZ;DZIP1L;TNFRSF8;CCDC97;HOXA2;CHST7;MSX2;MMP2;EMP3;NPEPL1;HAND2;DPEP1;NUP62CL;COL15A1;GYPC;SLC43A3;TACSTD2;LCAT;DTX2;NID1;PIK3R5;LIMA1;NLRP6;ALOX5;GPC3;TNNI2;EIF4EBP3;IGFBP7;MYH11;IRX5;CARD6;IGF2R;FLI1;DLK1;IL22RA1;SNX18;MEIS1;DES;PTPRC;MYO15B;TTLL3;TRIP6;SAA1;LTBR;SNTB1
GTEX-XUJ4-0526-SM-4BOON heart female 60-69 years	60/2127	0.9999925768742042	0.9999958662981316	0	0	0.3136473705502394	2.328252528590433E-6	RSPH10B;SH3GL3;GLDC;TMEM200A;STMN2;KLHL35;SYNE4;CDH8;RYR3;TAF7L;TRO;DOCK10;ESM1;SALL1;HENMT1;SCN9A;CCDC97;PIP4K2A;SLC39A4;KRTDAP;OLFM4;FOXP3;SHISA7;TIAM1;PSRC1;RUFY3;HECW1;DPEP1;KCNQ5;PRKCQ;PRR13;CUL9;MAGEL2;SEMA3E;AKAP5;PLCXD1;THBS3;CACNA1I;ERICH3;CHAD;ASPDH;ALX3;CACNA1S;VILL;DRD2;MISP;RIBC2;STRA6;GABRA2;CHGA;SYT1;B3GAT1;HPS4;SLC50A1;SLC8A3;NELL2;MKRN3;L1TD1;SNTB1;TJP3
GTEX-OOBK-1026-SM-48TC2 pancreas male 40-49 years	71/2126	0.9999925776163505	0.9999958662981316	0	0	0.37632472281713947	2.7932368357836466E-6	RSPH10B;ALK;TENM1;NCF1;GLDC;DGKB;HSPB3;ADRA1A;CDH8;FAM228B;AFF2;NIPAL4;GYS1;CAPN9;HENMT1;DSE;PDE4B;NEFL;PIP4K2A;DLGAP1;EPHB1;SRRM4;CHST7;EMP3;SHISA7;NPAS4;ZEB2;EID2;ZEB1;PSRC1;TNNT1;HECW1;ALDOC;PDZRN4;PNCK;DCTN1;NTM;ADAM22;ATP10A;AKAP6;AKAP5;MED12L;GNAI2;GRIN2A;PTCHD1;ERICH3;SPOCK3;ADAM23;ST8SIA6;CACNA1S;RGS22;RIBC2;KLRG1;ST8SIA1;TAF13;CMTM5;RFTN1;PLXDC2;FLI1;QKI;NAP1L5;FMNL3;SNX18;EHD3;DES;OSTM1;REEP2;MKRN3;L1TD1;FGF13;SCN2B
GTEX-Q734-0326-SM-48U15 liver female 40-49 years	66/2119	0.9999925829842095	0.9999958662981316	0	0	0.3490453900031138	2.5888847701815466E-6	SH3GL3;PRDM5;GRIK2;HSPB3;GLDN;RAPGEFL1;RYR3;AFF2;M1AP;NIPAL4;GYS1;DPYSL4;TRIM29;DNER;SACS;TNFRSF8;CCDC97;GIT1;ZIK1;KRTDAP;UNC13C;SRRM4;RBFOX1;MSX2;SLC6A17;ACTN2;COG1;NPAS4;TNNT1;DMWD;KCNQ3;PFN4;GUCY2C;ADCYAP1R1;NLGN1;PDE1C;DCTN1;SYCP2L;CHRNA7;ADAM22;CACNA1B;MED12L;APOLD1;CNR1;CCDC85A;SLITRK4;ADAM23;ZKSCAN2;TDH;SLITRK5;LEFTY2;CSMD1;IRX2;CADM2;ST8SIA1;CMTM5;EYA4;KCNIP4;HTR1B;NMNAT2;SNAP91;SLC8A3;REEP2;MKRN3;TLL1;MYO1H
GTEX-NPJ8-0426-SM-2HMK6 heart male 40-49 years	35/2114	0.9999925867828386	0.9999958662981316	0	0	0.17881872657701117	1.3256269662189062E-6	MAP10;MAGEL2;AASDH;PCDH10;GLDC;TMEM200A;HHIP;ADAM22;IKZF4;MED12L;CDH8;ELAVL2;M1AP;TAF7L;DOCK10;ZDBF2;HENMT1;TRIM29;ENPP2;SLITRK5;OPCML;ITGA4;HTR1B;FOXP3;SMC1B;AJAP1;NPAS4;NELL2;TTLL3;HECW1;FXYD7;KCNQ5;APBA2;SNTB1;PDZRN4
GTEX-SE5C-1026-SM-4BRUG bladder female 40-49 years	14/468	0.9999925972947414	0.9999958662981316	0	0	0.35525810459731166	2.6298807731779303E-6	MCOLN3;SLC6A17;CELF4;SLCO5A1;GRIN1;TAF7L;DOCK10;DPP4;HECW2;ALDH1A2;ZIC1;STAT4;PRKCQ;DLGAP1
GTEX-X8HC-2726-SM-46MUA ovary female 50-59 years	45/1035	0.9999926105919689	0.9999958662981316	0	0	0.5183423509126583	3.830257282394848E-6	TENM1;CLIC5;TRAF3IP3;EPHA10;GLDC;SEMA3E;KLHL35;ELFN2;JPH1;CXCL14;COL19A1;GLDN;FGD3;CAPN9;NETO1;CCDC85A;ALOX5;PDE4B;CACNA1S;EMB;PTCHD4;EPHB1;KLRG1;IRX2;DUSP3;GPR37;DMTN;MPP4;TAF13;NFAM1;KRT7;NMNAT2;FOXP3;C1QL1;SMC1B;NELL2;ADCYAP1;DOK3;HECW2;KCNQ5;ACKR2;SCG3;GALNTL6;SNTB1;SLC28A3
GTEX-POMQ-0326-SM-2I5FO heart female 20-29 years	46/2081	0.9999926124808582	0.9999958662981316	0	0	0.24247977153736316	1.7913305704732238E-6	KLB;PRR5;CUL9;USP35;SH3GL3;GLDC;MAST1;ATP10A;DTX2;KLHL35;SYNE4;PLCXD1;TRHDE;RYR3;THBS3;M1AP;NIPAL4;DOCK10;HENMT1;TRIM29;CNR1;UCP3;ASPDH;ALX3;PIP4K2A;HOXA2;VILL;DLGAP2;SLC39A4;STRA6;BMP8B;YDJC;HS3ST2;SMC1B;GREM1;EID3;PSRC1;VEPH1;HECW1;DPEP1;KCNQ5;LRRN1;SGK2;SNTB1;TJP3;PRR13
GTEX-N7MS-0011-R11A-SM-2HMJS brain male 60-69 years	101/2072	0.9999926143057662	0.9999958662981316	0	0	0.5724398896008416	4.227881604734444E-6	TMEM200A;PRDM5;FGF2;CXCL14;LOXL1;IL4I1;EDNRB;TRIM29;SCN9A;PABPC4L;TNFRSF8;HOXA2;CYP1B1;ATP6V1E2;SLC39A4;PDGFRB;CD93;IGFBP3;KRT7;FOXP2;AR;COL4A2;RAB38;FBN2;TSHZ3;GYPC;NPR3;TACSTD2;SLCO5A1;DTX2;NID1;LTBP1;CACNA1H;PIK3R5;DPP4;CNN1;S100A16;EIF4EBP3;IGFBP7;MSC;SLC38A4;HTR1B;IGF2R;FLI1;ARHGAP24;SOX30;PTPRC;FES;COL5A2;NOX4;PRR5;TNFAIP2;TCF21;LDB2;PEAR1;GLI3;TMEM47;LYL1;THBD;ESM1;SLC22A18;DSE;NFKBIZ;CPXM1;FFAR2;EMB;ADAMTS9;PRKG1;NKX3-1;ABCC3;CHST7;PTGIS;MME;NPY5R;MMP2;NFAM1;ABCC9;EMP3;AVPR1A;MN1;EVC;NUP62CL;GPRC5D;RBMS3;COL15A1;LAMA1;FGD3;STAT4;GPC3;CHSY3;UGGT2;EYA4;RFTN1;CARD6;PLXDC2;DLK1;SNX18;SAA1;LTBR;FRK;SNTB1
GTEX-WOFM-1726-SM-3MJFA blood vessel male 20-29 years	64/2060	0.9999926291202004	0.9999958662981316	0	0	0.34888319685729074	2.5715855855810123E-6	MAP10;PRR5;ALK;SH3GL3;ROBO4;IFT172;FLT4;TNFAIP2;SAT2;ELFN2;CALB2;NETO1;HYAL1;NAPRT;PIEZO2;DLGAP2;SLC39A4;KRTDAP;UNC45B;SLC13A4;ECH1;PTOV1;GREM1;CLDN4;DOK3;PSRC1;DPEP1;PRKCQ;EVL;CARD14;FREM2;PTGES;FBN2;SPTBN5;TMEM161A;CHRNA7;PRCD;DTX1;MED12L;CRHR1;PIK3R6;BEGAIN;FGD3;DPP4;PRRG3;EFNB3;NLRP6;SPOCK3;ASPDH;STAT4;VILL;KLRG1;FAM78B;ARHGAP28;USH2A;TTC39A;FLI1;BAIAP3;FAM167B;REEP2;TLL1;APBA2;TJP3;SLC28A3
GTEX-UTHO-0011-R3A-SM-3GIK8 brain male 60-69 years	42/2051	0.9999926363230243	0.9999958662981316	0	0	0.2240290754268975	1.6496838184932318E-6	GUCY2C;CD40;TRAF3IP3;GYPC;TNFAIP2;TACSTD2;TCF21;DTX2;IL4I1;GYS1;NLRP6;HYAL1;NAPRT;ZC3H12A;TNFRSF8;HOXA2;SFN;EIF4EBP3;ABCC3;UNC45B;USP49;MME;ARG1;MMP2;ECH1;KRT7;ARHGEF18;AVPR1A;USH2A;IGF2R;DLK1;SMC1B;IL22RA1;CLDN4;NPEPL1;HAND2;SAA1;L1TD1;ACKR2;LTBR;GPRC5D;SLC28A3
GTEX-Q2AH-2026-SM-2S1PX blood vessel male 40-49 years	59/1274	0.9999926424288691	0.9999958662981316	0	0	0.5516570916350895	4.058871223309057E-6	MAP10;ALK;SH3GL3;NCF1;CELF4;STMN2;KRT23;SAT2;FBLL1;ELAVL2;UNC80;SOX2;SDR16C5;CAPN9;NETO1;SOX15;SPX;FFAR2;SLC39A4;ECH1;NRG1;OLFM4;MAPK8IP2;SHISA7;SMC1B;CORT;CLDN4;DMRTA1;NUP62CL;FREM2;FBN2;EPHA10;DNAH9;OMA1;CRHR1;BEGAIN;PRRG3;EFNB3;ERICH3;STAT4;TDH;CSMD1;MISP;RIBC2;CHGA;MPP4;B3GAT1;FAM229A;USH2A;DLK1;GRIN1;SOX30;TDRD1;PEX5L;FXYD7;GALNTL6;TJP3;SCN2B;SLC28A3
GTEX-SNOS-0926-SM-4DM7A pancreas male 40-49 years	43/2035	0.9999926491310552	0.9999958662981316	0	0	0.23171129980404964	1.7032856582035752E-6	THSD7B;DCTN1;TRANK1;ATP10A;HSPB3;FGF2;ADRA1A;COL19A1;CDH8;GNAI2;FAM228B;NIPAL4;DOCK10;GYS1;HENMT1;ZIC1;DSE;LEPR;PDE4B;PIP4K2A;CYP1B1;CACNA1S;EPHB1;ZIK1;SRRM4;RBFOX1;CHST7;MPP4;TAF13;RFTN1;SNCAIP;FOXP3;QKI;DKK2;PCDHGA10;FMNL3;CORT;EHD3;ZEB2;ZEB1;ALDOC;FGF13;OTUD1
GTEX-WQUQ-1426-SM-3MJFD heart male 60-69 years	30/2035	0.9999926491310552	0.9999958662981316	0	0	0.15913260889227707	1.1697672522140721E-6	KLB;GLDC;TMEM200A;TACSTD2;TRHDE;MED12L;TAF7L;NIPAL4;DOCK10;IL4I1;NLRP6;HENMT1;PIEZO2;ASPDH;PDE4B;CPXM1;PCDHAC2;RIBC2;ITGA4;KCNIP4;IPCEF1;YDJC;DOK3;FXYD7;DPEP1;KCNQ5;LRRN1;SNTB1;TJP3;PRR13
GTEX-WL46-0011-R10A-SM-3MJFQ brain male 50-59 years	46/2035	0.9999926491310552	0.9999958662981316	0	0	0.24878388729636036	1.828784472670846E-6	CD40;NCF1;GYPC;SLC43A3;TNFAIP2;LCAT;TCF21;DTX2;OMA1;NID1;FGF2;LOXL1;PIK3R5;GLI2;LYL1;THBD;LIMA1;NAPRT;ZC3H12A;DSE;NFKBIZ;TNFRSF8;CCDC97;HOXA2;EIF4EBP3;IRX2;TCF7L1;IRX5;ECH1;CARD6;EMP3;SLC50A1;PLXDC2;IL22RA1;FAM167B;SNX18;MEIS1;NPEPL1;EVC;KRT18;PARVG;TRIP6;ACKR2;LTBR;SNTB1;SLC28A3
GTEX-QEL4-1226-SM-447A4 liver male 50-59 years	86/2034	0.9999926499439881	0.9999958662981316	0	0	0.4888899008633062	3.593381360807667E-6	TENM3;GALNT13;PRDM5;PCDHGB2;HSPB3;FGF2;CDH8;FAM228B;AFF2;UNC80;CALB2;GYS1;SDR16C5;CAPN9;NETO1;DNER;SACS;NEFL;GIT1;ZIK1;SRRM4;RBFOX1;TRPC6;MSX2;SLC6A17;PCDHGA4;PCDHGA1;SHISA7;DKK2;KCTD8;MN1;NPEPL1;DMWD;HECW1;PCDHGB1;FAM181B;KCNQ5;TSSK3;FOXC2;ADCYAP1R1;COL15A1;NLGN1;PDE1C;DCTN1;CHRNA7;NTM;ADAM22;CACNA1B;KCNA5;CABP1;TRHDE;MED12L;CRHR1;NKAIN2;PRRG3;DPP6;CNR1;SLITRK4;NT5DC2;SPOCK3;ALX3;SLIT3;CACNA1S;VILL;RGS22;LEFTY2;CSMD1;JAM3;RIBC2;OPCML;STRA6;NTNG1;CHGA;B3GALNT1;IRX2;MPP4;CMTM5;EYA4;HTR1B;NMNAT2;ENOX1;TTLL3;REEP2;FXYD7;OTUD1;SCN2B
GTEX-S341-0426-SM-4AD5L esophagus female 40-49 years	4/244	0.999992652817418	0.9999958662981316	0	0	0.19305732484076432	1.4184326251449188E-6	CAPN9;NLRP6;OLFM4;RIBC2
GTEX-P44H-0011-R4A-SM-2XCEW brain male 40-49 years	32/2027	0.9999926555933956	0.9999958662981316	0	0	0.17091756628926402	1.2552927123648602E-6	CD40;TMEM161A;GYPC;SLC43A3;TNFAIP2;LCAT;SLCO5A1;DTX2;OMA1;DPP4;LYL1;GYS1;SLC22A18;NAPRT;ZC3H12A;DSE;NFKBIZ;ALX3;CCDC97;ABCC3;CARD6;EMP3;SLC50A1;IGF2R;BMP4;TDRD1;CTU1;FES;DPEP1;L1TD1;LTBR;MYO1H
GTEX-WL46-0011-R3A-SM-3TW8E brain male 50-59 years	40/2026	0.9999926563649106	0.9999958662981316	0	0	0.2158525585224341	1.585148243276377E-6	CD40;GYPC;SLC43A3;TACSTD2;LCAT;DTX2;OMA1;NID1;LOXL1;THBD;LIMA1;NLRP6;NAPRT;ZC3H12A;DSE;NFKBIZ;TNFRSF8;CCDC97;HOXA2;SFN;EIF4EBP3;FFAR2;IRX2;TCF7L1;CD93;IRX5;CARD6;EMP3;SLC50A1;PLXDC2;IGF2R;FAM167B;SNX18;MEIS1;TRIP6;DPEP1;RAB38;LTBR;GPRC5D;SNTB1
GTEX-PWO3-0011-R1A-SM-2I5EW brain female 60-69 years	21/2017	0.9999926636940537	0.9999958662981316	0	0	0.11130761200443386	8.16589691195341E-7	GUCY2C;TMEM161A;PTGIS;MME;IRX5;TNFAIP2;TACSTD2;COG1;TCF21;IGF2R;NPAS4;IL22RA1;GYS1;NPEPL1;CLMP;KRT18;NAPRT;ZC3H12A;NFKBIZ;SAA1;DPEP1
GTEX-PVOW-0726-SM-2XCF5 blood vessel male 40-49 years	45/1996	0.9999926807661422	0.9999958662981316	0	0	0.24852677384675365	1.8190322346713127E-6	PRR5;ALK;MAGEL2;TRAF3IP3;TMEM161A;FLT4;PRCD;LRRC4;SAT2;ELFN2;FBLL1;PLCXD1;PRKCZ;BEGAIN;FGD3;NAPRT;EIF4EBP3;IL12A;CPXM1;VILL;GIT1;SLC39A4;RIBC2;TSTD1;ECH1;ARHGEF16;PTOV1;FAM229A;ANO7;YDJC;TTC39A;DLK1;BAIAP3;TDRD1;TIAM1;CTU1;PSRC1;CHI3L1;DPEP1;PRKCQ;CD247;CARD14;APBA2;TJP3;SLC28A3
GTEX-S7SF-1826-SM-3K2AD adipose tissue female 20-29 years	28/736	0.999992681983459	0.9999958662981316	0	0	0.45324182691253534	3.3168433227769837E-6	GABRB3;EPHA10;CACNA1B;OMA1;FBLL1;PRKCZ;MED12L;ELAVL2;SPOCK3;INPP5J;SLITRK5;TDH;STRA6;CHGA;BDNF;TMEM61;PTOV1;OLFM4;SNAP91;GRIN1;KCTD8;PSRC1;PRR15L;LRRN1;ASTN2;CARD14;ASTN1;SCN2B
GTEX-NL4W-0011-R2a-SM-2I5GV brain male 50-59 years	15/1984	0.9999926906224788	0.9999958662981316	0	0	0.08041741281068883	5.878033777563356E-7	TMEM161A;USP49;AASDH;COG1;FAM229A;IGF2R;DPP4;NPEPL1;TTLL3;NAPRT;ALX3;DPEP1;L1TD1;EIF4EBP3;ANKK1
GTEX-O5YT-0326-SM-32PKA heart male 20-29 years	73/1983	0.9999926914662538	0.9999958662981316	0	0	0.4205461629419828	3.073587055416416E-6	PRR5;TRAF3IP3;NCF1;GLDC;TMEM200A;ELFN2;SYNE4;CXCL14;RAPGEFL1;RYR3;ELAVL2;M1AP;DOCK10;IL4I1;ESM1;TRIM29;TAGAP;PIEZO2;ENPP2;TNFRSF8;CCDC97;HOXA2;KRTDAP;PCYT1B;FBXO17;LDOC1;NRG1;FOXP3;YDJC;NPAS4;GREM1;TIAM1;CORT;CTU1;CLDN4;NPEPL1;DOK3;PSRC1;PFN4;KCNQ5;PRKCQ;RAB38;ANKK1;CARD14;SGK2;PRR13;PTGES;COL11A1;TACSTD2;TRHDE;THBS3;PTCHD1;ASPDH;ALX3;TNNI2;SFN;EPS8L2;VILL;MISP;STRA6;HPS4;HTR1B;FAM229A;TTLL3;CROCC;SAA1;ACKR2;LRRN1;CD247;FGF13;APBA2;SNTB1;TJP3
GTEX-WH7G-0426-SM-3NMBJ heart male 40-49 years	41/1980	0.9999926939621574	0.9999958662981316	0	0	0.2274078911026356	1.661456727442569E-6	ROBO2;PRR5;CUL9;AASDH;TMEM200A;COL11A1;AKAP5;SYNE4;PLCXD1;CXCL14;THBS3;AFF2;TAF7L;DOCK10;HENMT1;CNR1;CHAD;ENPP2;CCDC97;EIF4EBP3;CACNA1S;DLGAP2;MISP;NTNG1;USP49;KCNIP4;HPS4;YDJC;SHISA7;TIAM1;CLDN4;TTLL3;KCNQ5;ACKR2;LRRN1;EVL;FGF13;APBA2;SNTB1;TJP3;PTGES
GTEX-S33H-1226-SM-4AD69 pancreas male 30-39 years	47/1975	0.999992698036861	0.9999958662981316	0	0	0.2633801802683101	1.9231993894438443E-6	RSPH10B;PNMT;FOXC2;PID1;DCTN1;LMOD1;ATP10A;HSPB3;GLDN;CDH8;GNAI2;AFF2;TAF7L;NIPAL4;GYS1;HENMT1;PTCHD1;CNR1;ADAM23;ZIC1;DSE;PDE4B;NEFL;TNFRSF8;PIP4K2A;DLGAP1;MAP4;LEFTY2;EPHB1;UNC13C;SRRM4;MME;IRX5;RFTN1;EMP3;PLXDC2;DKK1;QKI;EHD3;ZEB2;ZEB1;PSRC1;OSTM1;TNNT1;FXYD7;ALDOC;CRYAB
GTEX-XQ3S-1126-SM-4BOPK esophagus male 20-29 years	68/1971	0.999992701356552	0.9999958662981316	0	0	0.3920433173593941	2.8613948317209443E-6	TENM1;GALNT13;PTPRO;PCDHGB2;EFCAB6;ELFN2;CDH8;FAM228B;AFF2;UNC80;DOCK10;ZDBF2;SALL1;EDNRB;NETO1;ZIC1;DNER;GRB10;PDE4B;CYP1B1;DLGAP1;ATP6V1E2;EPHB1;PCDHAC2;ITGA4;MME;ARG1;ZBTB38;SFMBT2;COG1;NPEPL1;DNAJC6;ALDH1A2;KCNQ3;DPEP1;TSSK3;FREM2;FBN2;USP13;SATB1;DCTN1;CHRNA7;COL11A1;ADAM22;AKAP5;DDO;COL19A1;DPP6;NLRP6;CNR1;UCP3;SLITRK4;SPOCK3;CHAD;STAT4;DRD2;KCNJ3;KLRG1;CHGA;PCDHGC5;HTR1B;QKI;ARHGAP24;TDRD1;FMNL3;PTPRC;OSTM1;SAA1
GTEX-NPJ7-0011-R8a-SM-2I3G2 brain female 60-69 years	16/509	0.999992704084334	0.9999958662981316	0	0	0.37355844466953264	2.725460850990793E-6	UNC45B;MME;TCF21;SMC1B;DPP4;NPEPL1;HAND2;NAPRT;ZC3H12A;NFKBIZ;SAA1;HOXA2;TNNI2;FFAR2;CPXM1;MSC
GTEX-WL46-2826-SM-3LK81 brain male 50-59 years	76/1966	0.9999927055484148	0.9999958662981316	0	0	0.4438849683175451	3.2379092201928333E-6	PID1;TMEM200A;PRDM5;PLEK;TNFAIP2;LDB2;LOXL1;TAF7L;TMEM47;LYL1;THBD;SLC22A18;ZC3H12A;DSE;NFKBIZ;TNFRSF8;CYP1B1;CPXM1;FFAR2;ADAMTS9;SLC39A4;NKX3-1;PDGFRB;UNC45B;PTGIS;CD93;NPY5R;MMP2;SERPINF1;IGFBP3;KRT7;ABCC9;EMP3;AVPR1A;AR;EVC;RAB38;GPRC5D;RBMS3;FBN2;TSHZ3;GYPC;SLC43A3;SLCO5A1;NID1;LTBP1;PIK3R5;DPP4;CNN1;NLRP6;ST8SIA4;EIF4EBP3;CHSY3;IGFBP7;MSC;UGGT2;MISP;SLC38A4;MCOLN3;RFTN1;CARD6;PLXDC2;FLI1;ARHGAP24;SOX30;FAM167B;SNX18;PTPRC;FES;COL5A2;NOX4;L1TD1;ACKR2;LTBR;SNTB1;SLC28A3
GTEX-XYKS-2426-SM-4AT43 muscle female 60-69 years	67/1964	0.9999927071554207	0.9999958662981316	0	0	0.3873832150019291	2.8251358813062468E-6	GABRB3;ROBO2;PRR5;USP35;SH3GL3;TRAF3IP3;FBXO27;HHIP;PRDM5;MAST1;KLHL35;M1AP;TAF7L;DOCK10;NETO1;HENMT1;CDH2;MDK;TAGAP;SCN9A;NFKBIZ;PIP4K2A;EMB;ATP6V1E2;KRTDAP;APC2;ITGA4;NFAM1;ARHGEF18;NRG1;IPCEF1;NPAS4;TIAM1;CLDN4;EID3;PSRC1;RAB38;EVL;ALDOC;GPRC5D;SHANK2;NTM;CCDC146;TRANK1;PLCXD1;PRKCZ;BEGAIN;THBS3;FGD3;ERICH3;SPOCK3;STAT4;EPS8L2;VILL;RIBC2;NIPSNAP3A;BDNF;ST8SIA1;SLC50A1;ARHGAP24;IL22RA1;PTPRC;TTLL3;NMUR1;OTUD1;APBA2;ZCCHC3
GTEX-XOTO-0011-R7B-SM-4B64R brain male 50-59 years	28/1964	0.9999927071554207	0.9999958662981316	0	0	0.15426373579378402	1.1250255516961303E-6	CD40;TACSTD2;LCAT;DPP4;GYS1;ESM1;CLMP;SLC22A18;CYP2R1;CCDC97;MSC;ABCC3;SLC13A4;SERPINF1;IGFBP3;RFTN1;CARD6;KRT7;ARHGEF18;SLC50A1;AVPR1A;IGF2R;FLI1;KRT18;VEPH1;RAB38;LTBR;NUP62CL
GTEX-RM2N-1826-SM-2TF5B blood vessel male 50-59 years	80/1962	0.9999927088266175	0.9999958662981316	0	0	0.4707174429208154	3.43209500251562E-6	RSPH10B;PRR5;SH3GL3;SEMA5B;TRAF3IP3;NCF1;TNFAIP2;LRRC4;AATK;ADRA1D;ELFN2;FBLL1;NIPAL4;CALB2;LYL1;IL4I1;SDR16C5;NETO1;MDK;HYAL1;PIEZO2;CPXM1;SLC39A4;ITGA4;TSTD1;SFMBT2;ARHGEF16;FOXP3;SHISA6;GREM1;TIAM1;F7;ADCYAP1;DOK3;PRR15L;APLNR;CHI3L1;PRKCQ;RAB38;EVL;CARD14;SHANK2;FREM2;PTGES;FBN2;GUCY2C;MAGEL2;SPTBN5;EPHA10;CHRNA7;PRCD;DTX1;PLCXD1;PRKCZ;PIK3R6;BEGAIN;FGD3;DPP4;CACNA1I;EFNB3;STAT4;SLITRK5;CACNA1S;DRD2;CSMD1;RIBC2;OPCML;MPP4;ABCA4;ARHGAP28;TTC39A;FLI1;BAIAP3;SOX30;TLL1;COL9A3;APBA2;TJP3;SCN2B;SLC28A3
GTEX-XQ3S-0626-SM-4BOOB heart male 20-29 years	58/1958	0.9999927121619542	0.9999958662981316	0	0	0.3327690598527982	2.4251758520227604E-6	ALK;FCGBP;GLDC;TMEM200A;PTPRO;MAST1;ELFN2;ELAVL2;AFF2;TAF7L;DOCK10;NETO1;HENMT1;ZIC1;NEFL;PIP4K2A;DLGAP1;DLGAP2;UNC13C;PCYT1B;GPR37;KCND2;SLC6A17;ARG1;KRT7;ARHGEF18;FOXP3;YDJC;DOK3;HECW1;DPEP1;KCNQ5;PRKCQ;SCG3;SCG2;PRR13;CUL9;PCDH10;COL11A1;TACSTD2;CACNA1I;CNR1;ERICH3;TDH;CSMD1;MISP;RIBC2;STRA6;CHGA;HTR1B;TDRD7;GRIN1;HS3ST2;L1TD1;TLL1;LRRN1;APBA2;TJP3
GTEX-RVPV-0011-R11A-SM-2TF6F brain male 60-69 years	83/1951	0.9999927180259184	0.9999958662981316	0	0	0.49343670876077306	3.5932064069490707E-6	PRR5;TMEM200A;PRDM5;TNFAIP2;TCF21;LDB2;PEAR1;FGF2;LOXL1;TAF7L;LYL1;THBD;ESM1;SLC22A18;ZC3H12A;SCN9A;TNFRSF8;CYP1B1;FFAR2;EMB;ADAMTS9;NKX3-1;CHST7;MME;CD93;MMP2;SERPINF1;IGFBP3;ECH1;KRT7;EMP3;OLFM4;FOXP2;AR;EVC;COL4A2;DPEP1;RAB38;GPRC5D;CARD14;RBMS3;FBN2;GYPC;TACSTD2;TWIST1;DTX2;NID1;LTBP1;GNAI2;FGD3;DPP4;NLRP6;STAT4;GPC3;EIF4EBP3;CHSY3;IGFBP7;MSC;UGGT2;LEFTY2;MISP;SLC38A4;MCOLN3;NIPSNAP3A;EYA4;RFTN1;CARD6;HTR1B;PLXDC2;IGF2R;FLI1;DLK1;SOX30;TDRD1;SNX18;FES;COL5A2;SAA1;NOX4;LTBR;FGF13;FRK;SLC28A3
GTEX-T2IS-3026-SM-32QPM brain female 20-29 years	37/1945	0.9999927230934992	0.9999958662981316	0	0	0.2084044307500931	1.5165450748099592E-6	CD40;GYPC;SLC43A3;LCAT;DTX2;OMA1;NID1;LTBP1;LOXL1;THBD;GYS1;ZC3H12A;DSE;NFKBIZ;TNFRSF8;HOXA2;SFN;IRX2;TCF7L1;IRX5;CARD6;EMP3;SLC50A1;IGF2R;IL22RA1;BMP4;FAM167B;SNX18;DES;KRT18;HAND2;DMRTA1;SAA1;L1TD1;RAB38;LTBR;GPRC5D
GTEX-R55F-0011-R6A-SM-2TF4L brain male 50-59 years	56/1944	0.9999927238903799	0.9999958662981316	0	0	0.3231448605435341	2.3512459824739333E-6	HSPB3;THBD;ESM1;SLC22A18;ZC3H12A;CYP2R1;NFKBIZ;HOXA2;FFAR2;EMB;ABCC3;UNC45B;TRPC6;ITGA4;MSX2;ARG1;SERPINF1;MAMDC2;AVPR1A;DKK2;SMC1B;NPAS4;ADCYAP1;PRR15L;HAND2;DPEP1;RAB38;TSSK3;GPRC5D;FBN2;COL15A1;SLC43A3;TACSTD2;TWIST1;CLCNKA;DTX2;DPP4;CNN1;CLMP;NLRP6;MSC;SLC38A4;IRX5;RFTN1;CARD6;SLC50A1;IGF2R;FLI1;SOX30;IL22RA1;MYO15B;SAA1;NOX4;L1TD1;NMUR1;MYO1H
GTEX-UTHO-0011-R2A-SM-3GIKC brain male 60-69 years	39/1941	0.9999927264195352	0.9999958662981316	0	0	0.22072976499964037	1.60550154558449E-6	GUCY2C;SLC43A3;NPR3;TNFAIP2;TCF21;DTX2;HSPB3;LOXL1;COL19A1;TAF7L;CNN1;ADAMTS5;GYS1;NAPRT;ZC3H12A;GPC3;TNFRSF8;CCDC97;HOXA2;MSC;MISP;SLC39A4;SLC38A4;UNC45B;TSTD1;MME;MAMDC2;KRT7;COG1;LAMB1;AVPR1A;OLFM4;YDJC;NPAS4;DES;KCNS2;HAND2;DMWD;OTUD1
GTEX-P4QT-0126-SM-2I3FL skin female 50-59 years	68/1939	0.9999927281316353	0.9999958662981316	0	0	0.39952074829135265	2.9052728539303853E-6	MAP10;USP35;MCMDC2;HHIP;PLEK;PTPRO;LRRC4;KLHL35;FGF2;IKZF4;FAM228B;C4B;TRO;ZDBF2;CAPN9;HENMT1;SACS;GRB10;PDE4B;PIP4K2A;CYP1B1;SPX;ME3;IL12A;HMGN3;PCDHAC2;NKX3-1;SRRM4;MME;ZBTB38;SFMBT2;ARHGEF18;UNC5C;ANO7;ANO5;ZEB2;ZEB1;NPEPL1;DOK3;DMWD;DPEP1;PFN4;ASTN2;USP13;PDE1C;SATB1;TRANK1;OMA1;KLHL13;MED12L;DDO;COL19A1;FAM184A;ADAM23;STAT4;TDH;TRPM3;KLRG1;ANGPT1;EYA4;TDRD7;LRRC66;FLI1;FMNL3;EHD3;MYO15B;FES;FGF13
GTEX-NL4W-0011-R11A-SM-2I3DW brain male 50-59 years	73/1929	0.9999927365252844	0.9999958662981316	0	0	0.4341968859840566	3.1537895566778775E-6	PID1;TMEM200A;PRDM5;TNFAIP2;TCF21;HSPB3;PEAR1;LOXL1;TAF7L;THBD;TRIM29;SLC22A18;DSE;NFKBIZ;PABPC4L;HOXA2;CYP1B1;FFAR2;NKX3-1;KRTDAP;PDGFRB;MME;MMP2;SERPINF1;IGFBP3;MAMDC2;KRT7;ARHGEF18;OLFM4;FOXP2;AR;NPEPL1;EVC;PRR15L;DMWD;RAB38;GPRC5D;RBMS3;FBN2;GUCY2C;GYPC;SLC43A3;NPR3;TACSTD2;SLCO5A1;NID1;LTBP1;DPP4;NLRP6;STAT4;TNNI2;EIF4EBP3;IGFBP7;CACNA1S;MSC;UGGT2;MISP;SLC38A4;MCOLN3;EYA4;HTR1B;PLXDC2;IGF2R;FLI1;DLK1;SNX18;COL5A2;SAA1;ACKR2;LTBR;FRK;SNTB1;SLC28A3
GTEX-T6MN-0011-R4A-SM-32QPG brain male 50-59 years	29/1925	0.9999927399076275	0.9999958662981316	0	0	0.16364548768997583	1.188085669784331E-6	CD40;TMEM161A;TNXB;GYPC;SLC43A3;TNFAIP2;DTX2;COL19A1;THBD;IL4I1;NLRP6;NAPRT;ZC3H12A;TNFRSF8;HOXA2;EIF4EBP3;MSX2;ARG1;TMEM61;ARHGEF18;AVPR1A;IGF2R;SOX30;BMP4;TDRD1;FES;HAND2;RAB38;LTBR
GTEX-T5JC-2326-SM-32PMR brain male 20-29 years	76/1924	0.999992740767653	0.9999958662981316	0	0	0.4551263156069565	3.303879664060075E-6	FCGBP;PID1;NCF1;PRDM5;TNFAIP2;TCF21;LDB2;PEAR1;LOXL1;GLI3;TAF7L;TMEM47;LYL1;SLC22A18;DSE;PABPC4L;TNFRSF8;HOXA2;CYP1B1;CPXM1;EMB;SLC39A4;NKX3-1;PDGFRB;ABCC3;PTGIS;MME;NPY5R;MMP2;IGFBP3;ECH1;EMP3;AVPR1A;OLFM4;AR;DPEP1;RAB38;GPRC5D;RBMS3;FBN2;GUCY2C;GYPC;SLC43A3;LAMA1;NPR3;TACSTD2;TWIST1;OMA1;LTBP1;PIK3R5;FGD3;DPP4;CNN1;ST8SIA4;EIF4EBP3;CHSY3;IGFBP7;MYH11;MSC;SLC38A4;STRA6;MCOLN3;NIPSNAP3A;RFTN1;CARD6;PLXDC2;FLI1;ARHGAP24;DLK1;SOX30;SNX18;DLC1;COL5A2;LTBR;FRK;SNTB1
GTEX-WHPG-0826-SM-3NMBF heart male 50-59 years	43/1920	0.9999927441859963	0.9999958662981316	0	0	0.2476285691517552	1.7967533582386565E-6	CUL9;TACSTD2;DTX2;SYNE4;M1AP;HENMT1;CNR1;ERICH3;NAPRT;UCP3;SOX15;CHAD;ASPDH;ALX3;CCDC97;PIP4K2A;TNNI2;EPS8L2;CACNA1S;MISP;GIT1;KCNIP4;HPS4;PTOV1;DIO3;YDJC;NPAS4;NELL2;F7;CLDN4;EID3;PSRC1;PRR15L;SAA1;CHI3L1;DPEP1;L1TD1;KCNQ5;ANKK1;SGK2;SNTB1;PDZRN4;PRR13
GTEX-XMD1-2826-SM-4AT5F brain male 60-69 years	57/1911	0.9999927519134401	0.9999958662981316	0	0	0.3358570505148767	2.4343297960255446E-6	PID1;TMEM200A;PRDM5;PLEK;TNFAIP2;TCF21;LOXL1;LYL1;THBD;ESM1;TNFRSF8;CCDC97;HOXA2;CYP1B1;EMB;NKX3-1;PTGIS;MMP2;SERPINF1;KRT7;AVPR1A;RAB38;GPRC5D;PRR13;TSHZ3;GYPC;SLC43A3;TACSTD2;OMA1;LTBP1;PIK3R5;DPP4;CNN1;ST8SIA4;EIF4EBP3;CHSY3;ST8SIA6;MYH11;CACNA1S;MSC;UGGT2;MCOLN3;TAF13;EYA4;PLXDC2;IGF2R;FLI1;SOX30;SNX18;DES;PTPRC;OSTM1;KCNS3;COL5A2;NOX4;FGF13;FRK
GTEX-OHPN-0011-R11A-SM-2I5FM brain female 60-69 years	44/1905	0.9999927570627222	0.9999958662981316	0	0	0.2559801638728212	1.8540549857094056E-6	GYPC;TMEM200A;PRDM5;NPR3;TNFAIP2;TACSTD2;SLCO5A1;DTX2;NID1;CXCL14;LTBP1;LOXL1;GNAI2;DPP4;ESM1;SLC22A18;DSE;NFKBIZ;STAT4;GPC3;TNFRSF8;CYP1B1;EIF4EBP3;MSC;UGGT2;NKX3-1;SLC38A4;MCOLN3;MMP2;ECH1;CARD6;ARHGEF18;PLXDC2;DKK1;IGF2R;DLK1;AR;SNX18;FES;DMWD;RAB38;LTBR;FGF13;SNTB1
GTEX-QVJO-0126-SM-3GIK4 muscle female 60-69 years	71/1895	0.9999927656408002	0.9999958662981316	0	0	0.42996682074447595	3.110545676679055E-6	KLB;PRR5;USP35;FCGBP;TRAF3IP3;GALNT13;PRDM6;MAST1;FBLL1;FGF2;M1AP;UNC80;IL4I1;SYNGAP1;NETO1;SLC22A18;PIP4K2A;DLGAP2;ABCC3;ST6GAL2;NPY5R;ARG1;EMP3;ANO7;IPCEF1;FOXP3;DKK1;SOX10;YDJC;SMC1B;NPAS4;F7;ADCYAP1;CTU1;CLDN4;PSRC1;PRR15L;DPEP1;FAM181B;RAB38;EVL;ALDOC;ANKK1;CUL9;IGSF8;PCDH10;BHLHE22;PLCXD1;PRKCZ;GNAI2;NLRP6;MARVELD2;ALOX5;ERICH3;NT5DC2;VILL;CSMD2;MISP;KCNJ3;STRA6;NTNG1;CHGA;MPP4;CADPS;SLC50A1;VEPH1;TRIP6;FXYD7;MYO1H;APBA2;ZCCHC3
GTEX-XOTO-0011-R5A-SM-4B657 brain male 50-59 years	29/1893	0.9999927673500715	0.9999958662981316	0	0	0.16677708793421947	1.2062446553047202E-6	CD40;TRAF3IP3;GYPC;DTX2;PIK3R5;DPP4;LYL1;ADAMTS5;GYS1;ALOX5;SLC22A18;CYP2R1;DSE;CCDC97;HOXA2;EMB;MSC;SLC38A4;ABCC3;SERPINF1;IGFBP3;RFTN1;CARD6;SLC50A1;IGF2R;FLI1;KRT18;RAB38;OTUD1
GTEX-QMR6-1326-SM-32PLB brain male 50-59 years	70/1882	0.9999927769088265	0.9999958662981316	0	0	0.4267428138650134	3.0824133844786903E-6	PRR5;PID1;NCF1;TNFAIP2;TCF21;KRT23;LOXL1;LYL1;THBD;IL4I1;ESM1;SLC22A18;ZC3H12A;TNFRSF8;CYP1B1;CPXM1;ATP6V1E2;SLC39A4;NKX3-1;KRTDAP;PTGIS;TSTD1;CD93;MMP2;SERPINF1;NFAM1;KRT7;EMP3;AVPR1A;NGF;RAB38;FBN2;GUCY2C;COL15A1;TSHZ3;GYPC;SLC43A3;TACSTD2;SLCO5A1;DTX2;LTBP1;GNAI2;PIK3R5;FGD3;DPP4;CNN1;ST8SIA4;TNNI2;EIF4EBP3;CHSY3;IGFBP7;MYH11;MSC;STRA6;EYA4;CARD6;IGF2R;FLI1;DLK1;BAIAP3;SOX30;FAM167B;DES;PTPRC;PARVG;FES;KCNS3;SAA1;ESAM;LTBR
GTEX-NL4W-0011-R9a-SM-2I3G1 brain male 50-59 years	34/1876	0.9999927821085162	0.9999958662981316	0	0	0.1987732137569271	1.434728664654773E-6	TMEM200A;NPR3;TNFAIP2;HSPB3;PEAR1;NID1;LOXL1;COL19A1;GLI3;THBS3;CNN1;NAPRT;ZC3H12A;STAT4;GPC3;MSC;SLC38A4;PDGFRB;MME;ARG1;MAMDC2;FBXO17;HTR1B;COG1;AVPR1A;IGF2R;PCDHGA10;NPEPL1;EVC;TTLL3;SAA1;L1TD1;MYO1H;SNTB1
GTEX-WEY5-0226-SM-3GIKN heart female 40-49 years	47/1874	0.9999927838693594	0.9999958662981316	0	0	0.2796418705232471	2.0179395511400605E-6	RSPH10B;CUL9;TENM1;LAMA1;TMEM200A;COL11A1;TACSTD2;ADRA1D;SEMA3E;DTX2;AKAP5;SYNE4;FBLL1;MED12L;RYR3;TRIM29;ERICH3;ZIC1;ALX3;TNNI2;CACNA1S;DRD2;CSMD1;OPCML;APC2;NTNG1;MPP4;TMEM61;HTR1B;OLFM4;DKK1;YDJC;SNAP91;DLK1;F7;CTU1;CLDN4;NPEPL1;TTLL3;CROCC;FXYD7;L1TD1;PRKCQ;LRRN1;GALNTL6;SNTB1;FREM2
GTEX-QMR6-0011-R11A-SM-32PKK brain male 50-59 years	75/1872	0.9999927856745439	0.9999958662981316	0	0	0.46299647733992944	3.3402193213055632E-6	PRR5;NCF1;TNFAIP2;ADRA1D;PEAR1;LOXL1;LYL1;THBD;TRIM29;SLC22A18;ZC3H12A;DSE;TNFRSF8;HOXA2;CYP1B1;CPXM1;SLC39A4;NKX3-1;KRTDAP;ABCC3;PTGIS;TSTD1;CD93;NPY5R;MMP2;SERPINF1;NFAM1;KRT7;EMP3;AVPR1A;NGF;EVC;COL4A2;RAB38;GPRC5D;CARD14;FBN2;COL15A1;TSHZ3;GYPC;SLC43A3;NPR3;TACSTD2;DTX2;LTBP1;PIK3R6;GNAI2;PIK3R5;FGD3;DPP4;CNN1;NLRP6;ST8SIA4;SFN;CHSY3;IGFBP7;MYH11;VILL;MSC;STRA6;MCOLN3;RFTN1;CARD6;PLXDC2;IGF2R;FLI1;SOX30;DES;FES;COL5A2;SAA1;ESAM;LTBR;SNTB1;SLC28A3
GTEX-QVUS-0011-R9A-SM-3GIJA brain female 60-69 years	34/1867	0.9999927900523409	0.9999958662981316	0	0	0.19985758921929134	1.4409679522081664E-6	FBN2;USP35;TMEM161A;TMEM200A;TCF21;SLCO5A1;FGF2;LOXL1;THBS3;TAF7L;GYS1;NAPRT;ZC3H12A;TNFRSF8;CACNA1S;RIBC2;SLC38A4;USP49;NPY5R;DIO3;COG1;ARHGEF18;AVPR1A;NGF;FOXP3;IGF2R;SMC1B;DMWD;DMRTA1;SAA1;TSSK3;NMUR1;MYO1H;SLC28A3
GTEX-NPJ7-0011-R5a-SM-33HBK brain female 60-69 years	33/1865	0.999992791762266	0.9999958662981316	0	0	0.19397105038694887	1.39819448397487E-6	TRAF3IP3;TMEM161A;SLC43A3;TNFAIP2;TACSTD2;TCF21;DTX2;DPP4;CLMP;SLC22A18;NAPRT;ZC3H12A;CCDC97;HOXA2;TNNI2;MSC;SLC39A4;ABCC3;MCOLN3;ITGA4;MSX2;SERPINF1;MAMDC2;RFTN1;COG1;IGF2R;BMP4;NPEPL1;KRT18;HAND2;SAA1;RAB38;OTUD1
GTEX-XUZC-1726-SM-4BRWS skin female 30-39 years	69/1858	0.9999927979839169	0.9999958662981316	0	0	0.42636079845642155	3.0706683851856604E-6	MAP10;RSPH10B;GABRB3;USP35;CLIC5;DGKB;HHIP;PLEK;PTPRO;LRRC4;HSPB3;TRO;TMEM47;ESM1;TAGAP;GRB10;CYP1B1;DLGAP1;SPX;ME3;IL12A;PRKG1;NKX3-1;UNC45B;ITGA4;ZBTB38;SMC1B;NPAS4;ZEB2;EID2;KCNQ5;PRKCQ;ASTN2;CFB;PDE1C;SATB1;PCDH10;TRANK1;CLCNKA;KLHL13;TRHDE;DDO;COL19A1;NKAIN2;ERICH3;SPOCK3;SYNDIG1;ST8SIA4;ZKSCAN2;TRPM3;OPCML;KLRG1;GABRA2;PCDH9;ANGPT1;TAF13;EYA4;TDRD7;LRRC66;FLI1;NAP1L5;SOX30;TDRD1;FMNL3;PTPRC;OSTM1;KCNS2;FGF13;ZCCHC3
GTEX-RNOR-0011-R7A-SM-2TF4V brain female 50-59 years	48/1857	0.9999927988559817	0.9999958662981316	0	0	0.2889354016288153	2.0806729307389063E-6	GYPC;SLC43A3;PCDHGB4;LCAT;DTX2;ADAMTSL1;DPP4;CNN1;THBD;ESM1;CLMP;NLRP6;SLC22A18;ZC3H12A;NFKBIZ;ALX3;DZIP1L;CCDC97;HOXA2;FFAR2;MSC;ADAMTS9;SLC38A4;IRX2;MSX2;ANGPT1;ARG1;IGFBP3;RFTN1;CARD6;EMP3;SLC50A1;AVPR1A;FOXP3;IGF2R;DLK1;BMP4;KRT18;LOX;FES;SAA1;DPEP1;NMUR1;LTBR;MYO1H;GPRC5D;SNTB1;SLC28A3
GTEX-T2IS-3126-SM-32QPK pituitary female 20-29 years	20/588	0.9999928024556586	0.9999958662981316	0	0	0.40463501731107365	2.9123889602244595E-6	MSX2;SLC43A3;ABCA4;CARD6;TNFAIP2;EMP3;AVPR1A;ADRA1A;FLI1;QKI;DPP4;ZEB2;NETO1;NFKBIZ;TNFRSF8;ST8SIA6;GALNTL6;SNTB1;NKX3-1;CREB5
GTEX-XUJ4-0626-SM-4BOOO heart female 60-69 years	29/1845	0.9999928094464333	0.9999958662981316	0	0	0.17168142223742924	1.2344889013371183E-6	RSPH10B;CUL9;MAGEL2;COL11A1;DNAH9;AKAP5;SYNE4;FBLL1;PLCXD1;ELAVL2;TAF7L;ALX3;NEFL;CCDC97;DRD2;EPHB1;RIBC2;CHGA;SLC13A4;TMEM61;SHISA7;SNX18;EID3;RUFY3;MKRN3;L1TD1;SCG3;SNTB1;PRR13
GTEX-T2IS-0011-R11A-SM-32QPC brain female 20-29 years	77/1834	0.9999928192599693	0.9999958662981316	0	0	0.48798526668210257	3.5041079199145187E-6	PRR5;PLEK;TNFAIP2;LDB2;HSPB3;PEAR1;CXCL14;LOXL1;GLI3;LYL1;THBD;ADAMTS1;SLC22A18;DSE;TNFRSF8;HOXA2;CYP1B1;CPXM1;ADAMTS9;NKX3-1;PDGFRB;ABCC3;PTGIS;MME;CD93;MMP2;SERPINF1;ECH1;KRT7;EMP3;OLFM4;AR;MN1;BCAM;EVC;RAB38;GPRC5D;CARD14;FBN2;COL15A1;TSHZ3;GYPC;SLC43A3;NPR3;TACSTD2;SLCO5A1;DTX2;NID1;LTBP1;GNAI2;PIK3R5;DPP4;CNN1;NLRP6;EIF4EBP3;CHSY3;IGFBP7;MYH11;MSC;LEFTY2;MISP;RIBC2;SLC38A4;RFTN1;CARD6;PLXDC2;IGF2R;FLI1;FAM167B;DES;FES;COL5A2;TRIP6;SAA1;NOX4;LTBR;SNTB1
GTEX-OXRN-1726-SM-3NM9B esophagus male 50-59 years	41/1833	0.9999928201393004	0.9999958662981316	0	0	0.2482563659025254	1.7824525238686707E-6	MAP10;USP13;MAGEL2;DCTN1;COL11A1;PTPRO;EFCAB6;FBLL1;IKZF4;MED12L;M1AP;HENMT1;TAGAP;STAT4;GRB10;PDE4B;ZKSCAN2;SPX;ATP6V1E2;EPHB1;ZIK1;KLRG1;SRRM4;CHST7;USP49;ITGA4;ZBTB38;SFMBT2;HTR1B;COG1;OLFM4;ARHGAP24;DLK1;SNX18;PEX5L;NPEPL1;VEPH1;SAA1;DPEP1;L1TD1;TSSK3
GTEX-OHPN-0011-R7A-SM-2I5FI brain female 60-69 years	20/1831	0.9999928219564594	0.9999958662981316	0	0	0.11807579449766087	8.47556235891447E-7	MCOLN3;DUSP3;TMEM161A;MAMDC2;NPR3;ARHGEF18;DTX2;DKK1;IGF2R;ADAMTS5;GYS1;CTU1;NPEPL1;CLMP;VEPH1;ZC3H12A;HOXA2;GPRC5D;MSC;SLC38A4
GTEX-W5X1-2326-SM-3GIL6 breast female 40-49 years	10/386	0.9999928239510278	0.9999958662981316	0	0	0.30693938074767374	2.2026199307926365E-6	FBN2;SH3GL3;NPEPL1;FAM229A;MKRN3;ARHGEF18;SPX;GPRC5D;YDJC;C1QL1
GTEX-NPJ8-2626-SM-2D7W2 brain male 40-49 years	68/1826	0.9999928263841387	0.9999958662981316	0	0	0.42810328651265245	3.071059541729993E-6	PID1;PRDM5;PLEK;TNFAIP2;KRT23;HSPB3;CXCL14;LOXL1;TAF7L;THBD;ESM1;TRIM29;SLC22A18;HOXA2;CYP1B1;CPXM1;EMB;NKX3-1;UNC45B;PTGIS;TSTD1;MME;MMP2;SERPINF1;ARHGEF18;FOXL1;AVPR1A;ALDH1A2;DPEP1;RAB38;NUP62CL;GPRC5D;FBN2;GUCY2C;FOXC2;TSHZ3;GYPC;NPR3;TACSTD2;SLCO5A1;LTBP1;DPP4;CNN1;NLRP6;TNNI2;EIF4EBP3;CHSY3;IGFBP7;MYH11;CACNA1S;MSC;UGGT2;SLC38A4;MCOLN3;NIPSNAP3A;EYA4;HTR1B;IGF2R;FLI1;ARHGAP24;SNX18;DES;PTPRC;COL5A2;SAA1;FGF13;FRK;SLC28A3
GTEX-PSDG-1526-SM-48TCY pancreas male 50-59 years	56/1825	0.9999928272861451	0.9999958662981316	0	0	0.34736432082021584	2.491553812244488E-6	GLDC;TMEM200A;PTPRO;HSPB3;GLDN;CDH8;ROBO1;M1AP;NIPAL4;DOCK10;GYS1;SDR16C5;KCNT2;HENMT1;ZIC1;DSE;PDE4B;NEFL;PIP4K2A;DLGAP1;EPHB1;ZIK1;UNC13C;SRRM4;RBFOX1;EMP3;FOXP3;ZEB2;ZEB1;ALDOC;NLGN1;TSHZ3;DCTN1;TRANK1;ATP10A;AKAP6;EFNA5;LTBP1;GNAI2;RELN;ADAM23;ST8SIA6;PTCHD4;CSMD1;TCFL5;NTNG1;RFTN1;SNCAIP;PLXDC2;FLI1;QKI;FMNL3;SNX18;EHD3;DES;FXYD7
GTEX-WVLH-0011-R11A-SM-3MJFO brain male 50-59 years	77/1821	0.999992830942416	0.9999958662981316	0	0	0.49200618362106474	3.5272333055588595E-6	PRR5;FCGBP;NCF1;TNFAIP2;LDB2;PEAR1;LOXL1;LYL1;THBD;ESM1;SLC22A18;DSE;SCN9A;TNFRSF8;CYP1B1;ATP6V1E2;ADAMTS9;SLC39A4;NKX3-1;PDGFRB;PTGIS;MME;CD93;MMP2;SERPINF1;NFAM1;IGFBP3;ECH1;KRT7;ABCC9;EMP3;NGF;AR;DPEP1;GPRC5D;CARD14;FBN2;COL15A1;TSHZ3;GYPC;SLC43A3;TWIST1;DTX2;NID1;LTBP1;GNAI2;PIK3R5;FGD3;DPP4;GPC3;EIF4EBP3;CHSY3;IGFBP7;CACNA1S;MSC;UGGT2;SLC38A4;STRA6;EYA4;RFTN1;CARD6;PLXDC2;FLI1;ARHGAP24;BAIAP3;SOX30;TDRD1;FAM167B;PTPRC;PARVG;FES;KCNS3;COL5A2;NOX4;ESAM;LTBR;SNTB1
GTEX-N7MS-2526-SM-2D7W3 brain male 60-69 years	82/1820	0.9999928310591323	0.9999958662981316	0	0	0.5277151327987857	3.783172142719821E-6	TMEM200A;TNFAIP2;TCF21;KRT23;LDB2;HSPB3;CXCL14;LOXL1;TAF7L;THBD;ESM1;TRIM29;SLC22A18;DSE;SCN9A;HOXA2;CYP1B1;CPXM1;FFAR2;EMB;ATP6V1E2;ADAMTS9;NKX3-1;ABCC3;UNC45B;PTGIS;MME;CD93;MMP2;SERPINF1;IGFBP3;DIO3;KRT7;ABCC9;AVPR1A;HAND2;DPEP1;RAB38;RBMS3;GUCY2C;COL15A1;TSHZ3;GYPC;NPR3;TACSTD2;SLCO5A1;NID1;LTBP1;PIK3R5;FGD3;DPP4;CNN1;NLRP6;ST8SIA4;GPC3;TNNI2;SFN;EIF4EBP3;CHSY3;IGFBP7;MYH11;CACNA1S;MSC;UGGT2;MISP;RIBC2;SLC38A4;MCOLN3;CARD6;PLXDC2;FLI1;ARHGAP24;DLK1;TDRD1;SNX18;DES;PTPRC;FES;COL5A2;SAA1;LTBR;SLC28A3
GTEX-T5JC-0226-SM-32PMA blood vessel male 20-29 years	65/1808	0.9999928426587241	0.9999958662981316	0	0	0.4122881757076588	2.950897737851856E-6	PRR5;ROBO4;TRAF3IP3;FLT4;PLEK;TNFAIP2;LRRC4;KRT23;SAT2;ELAVL2;M1AP;SALL1;NETO1;NAPRT;TAGAP;IL12A;CPXM1;FFAR2;EMB;KRTDAP;CHST7;GPR37;MME;SFMBT2;NFAM1;ECH1;WNT5A;SMC1B;SHISA6;EPN3;GREM1;F7;DOK3;HECW2;CHI3L1;DPEP1;PRKCQ;CARD14;PTGES;EPHA10;TTYH1;PRCD;DTX1;PIK3R6;PIK3R5;FGD3;DPP4;ABLIM1;EFNB3;ALOX5;STAT4;ST8SIA4;TNNI2;EIF4EBP3;VILL;CARD6;FLI1;BAIAP3;TDRD1;PTPRC;MYO15B;PARVG;TLL1;TJP3;SLC28A3
GTEX-VUSG-2626-SM-4KKZI muscle male 50-59 years	26/1803	0.9999928471693593	0.9999958662981316	0	0	0.15736317778563005	1.1255961853836957E-6	MAST1;ATP10A;BHLHE22;CABP1;FBLL1;PLCXD1;THBS3;CYP2R1;VILL;RIBC2;APC2;SLC6A17;NPY5R;BDNF;NRG1;SLC50A1;YDJC;NAP1L5;EHD3;EID2;DPEP1;EVL;ALDOC;CARD14;APBA2;PRR13
GTEX-S4P3-0626-SM-4AD59 pancreas female 50-59 years	43/1801	0.9999928489879468	0.9999958662981316	0	0	0.26629185680242007	1.9042630863686629E-6	TENM1;SH3GL3;DCTN1;GLDC;ATP10A;AKAP5;HSPB3;CDH8;GNAI2;FAM228B;NIPAL4;DOCK10;LYL1;GYS1;HENMT1;UCP3;DSE;PDE4B;PIP4K2A;DLGAP1;MAP4;EPHB1;ZIK1;TCFL5;SRRM4;NIPSNAP3A;SLC13A4;ITGA4;SGIP1;RFTN1;PLXDC2;FLI1;QKI;PCDHGA10;FMNL3;EHD3;ZEB2;ZEB1;PSRC1;TNNT1;L1TD1;KCNQ5;ALDOC
GTEX-R55E-1026-SM-2TC5S heart male 20-29 years	30/1799	0.9999928507975869	0.9999958662981316	0	0	0.18295442230468897	1.307982872945306E-6	KLB;RSPH10B;ALK;AASDH;PTPRO;SEMA3E;MED12L;NIPAL4;IL4I1;NETO1;HENMT1;TDH;PIP4K2A;SFN;ABCC3;PCYT1B;ARHGEF18;FOXP3;DKK1;YDJC;SOX30;NPAS4;DOK3;VEPH1;HECW1;CHI3L1;DPEP1;PRKCQ;GPRC5D;PRR13
GTEX-PVOW-0011-R1A-SM-32PL6 brain male 40-49 years	32/1795	0.9999928544465774	0.9999958662981316	0	0	0.1961401425615016	1.401534874372055E-6	CD40;GYPC;SLC43A3;TNFAIP2;TACSTD2;TCF21;DTX2;SYNE4;DPP4;GYS1;NLRP6;NAPRT;ZC3H12A;DSE;NFKBIZ;TNFRSF8;CCDC97;HOXA2;SFN;SLC38A4;KRTDAP;IRX5;IGF2R;SMC1B;TDRD1;NPEPL1;PRR15L;FES;HAND2;SAA1;TSSK3;LTBR
GTEX-UTHO-0011-R5A-SM-3GIJD brain male 60-69 years	37/1795	0.9999928544465774	0.9999958662981316	0	0	0.22824037784700926	1.6309096399893504E-6	GUCY2C;SPTBN5;DTX2;FGF2;DPP4;ADAMTS5;GYS1;ESM1;SLC22A18;NAPRT;ZC3H12A;DZIP1L;PABPC4L;EIF4EBP3;PTCHD4;MSC;STRA6;ITGA4;MSX2;RFTN1;TMEM61;CARD6;ARHGEF18;AVPR1A;FOXP3;IGF2R;DLK1;SMC1B;SOX30;EPN3;TDRD1;L1TD1;RAB38;TSSK3;LTBR;MYO1H;GPRC5D
GTEX-P78B-0726-SM-2S1O2 blood vessel female 40-49 years	47/1076	0.9999928620420064	0.9999958662981316	0	0	0.5203766603469904	3.7144399991619263E-6	KLB;FBN2;MAP10;SH3GL3;MAGEL2;EPHA10;DGKB;ELFN2;MED12L;PIK3R6;ELAVL2;TAF7L;SALL1;NLRP6;NETO1;STAT4;NEFL;SPX;ST8SIA6;DRD2;OPCML;IRX2;MME;SFMBT2;WNT5A;B3GAT1;ANO7;FOXP3;DLK1;BAIAP3;GRIN1;SMC1B;TDRD1;ADCYAP1;LRFN5;KCNS2;PRR15L;VEPH1;HECW1;DPEP1;MKRN3;GALNTL6;CARD14;SHANK2;ASTN1;SLC28A3;CBLN1
GTEX-NPJ7-0011-R4a-SM-2I3GJ brain female 60-69 years	27/1778	0.999992869989105	0.9999958662981316	0	0	0.16620846818716944	1.1850724138152238E-6	SLC43A3;TNFAIP2;TACSTD2;TCF21;DTX2;DPP4;CLMP;TRIM29;SLC22A18;NAPRT;ZC3H12A;NFKBIZ;TNFRSF8;HOXA2;TNNI2;PTGIS;ITGA4;MME;KRT7;IGF2R;SOX30;NPEPL1;PRR15L;HAND2;SAA1;L1TD1;OTUD1
GTEX-PVOW-0011-R3A-SM-32PKX brain male 40-49 years	42/1773	0.999992874629958	0.9999958662981316	0	0	0.26441122036644027	1.8840345005955096E-6	CD40;TMEM161A;GYPC;SLC43A3;TNFAIP2;TACSTD2;LCAT;DTX2;NID1;LOXL1;PIK3R5;IL4I1;GYS1;NAPRT;ZC3H12A;DSE;NFKBIZ;TNFRSF8;CCDC97;HOXA2;SFN;EIF4EBP3;KRTDAP;ABCC3;TCF7L1;ECH1;CARD6;KRT7;EMP3;SLC50A1;IGF2R;IL22RA1;DES;KRT18;FES;HAND2;TRIP6;SAA1;RAB38;LTBR;SNTB1;SLC28A3
GTEX-N7MS-0011-R3a-SM-33HC6 brain male 60-69 years	43/1770	0.9999928773583545	0.9999958662981316	0	0	0.2715760029076749	1.934345437057433E-6	CD40;TMEM161A;GYPC;SLC43A3;TNFAIP2;LCAT;TCF21;DTX2;OMA1;NID1;LOXL1;C4B;THBD;ZC3H12A;DSE;NFKBIZ;ALX3;TNFRSF8;CCDC97;HOXA2;SFN;EIF4EBP3;IGFBP7;TCF7L1;CHST7;IRX5;ECH1;CARD6;KRT7;FAM229A;EMP3;IGF2R;FAM167B;SNX18;NPEPL1;EVC;KRT18;FES;HAND2;TRIP6;SAA1;LTBR;SNTB1
GTEX-UPK5-0326-SM-3GAF3 heart male 40-49 years	48/1769	0.9999928783180314	0.9999958662981316	0	0	0.3053179328973752	2.1743849600511476E-6	RSPH10B;MAGEL2;GALNT13;EPHA10;LAMA1;COL11A1;KLHL35;FBLL1;FGF2;TRHDE;MED12L;CDH8;TAF7L;NIPAL4;NLRP6;NETO1;ZIC1;RGS22;DRD2;DLGAP2;RIBC2;NTNG1;SLC13A4;MPP4;ABCA4;KCNIP4;TMEM61;HTR1B;DIO3;FAM229A;ARHGEF18;FOXP3;YDJC;SHISA7;SMC1B;F7;CTU1;PSRC1;TTLL3;DPEP1;L1TD1;ACKR2;TSSK3;GALNTL6;NUP62CL;ANKK1;CARD14;TJP3
GTEX-RN64-1026-SM-48FDX esophagus male 50-59 years	53/1765	0.9999928820377203	0.9999958662981316	0	0	0.34019137065506583	2.4214779622072625E-6	PID1;HHIP;PTPRO;SAT2;AFF2;M1AP;IL4I1;ZIC1;GRB10;PDE4B;PIP4K2A;EPHB1;PCDHAC2;NKX3-1;UNC45B;UNC13C;RBFOX1;CHST7;ITGA4;ACTN2;ZBTB38;SFMBT2;COG1;OLFM4;ADCYAP1;ZEB1;EID3;DNAJC6;ALDH1A2;DPEP1;CREB5;MAGEL2;DCTN1;CHRNA7;TRANK1;DDO;COL19A1;SPOCK3;CHAD;CACNA1S;JAM3;KCNJ3;PCDH9;SYT1;RFTN1;SNAP91;FLI1;ARHGAP24;TDRD1;FMNL3;PEX5L;OSTM1;VEPH1
GTEX-PVOW-2526-SM-2XCF7 brain male 40-49 years	43/1764	0.9999928829177043	0.9999958662981316	0	0	0.2726207288381772	1.9402710672049257E-6	CD40;TMEM161A;GYPC;SLC43A3;PCDHGB4;TNFAIP2;TACSTD2;LCAT;DTX2;NID1;LOXL1;THBD;NAPRT;ZC3H12A;DSE;NFKBIZ;TNFRSF8;CCDC97;HOXA2;SFN;EIF4EBP3;LEFTY2;TCF7L1;CD93;ECH1;CARD6;EMP3;IGF2R;IL22RA1;FAM167B;SNX18;NPEPL1;KRT18;DMRTA1;TRIP6;DPEP1;L1TD1;RAB38;TSSK3;LTBR;GPRC5D;ANKK1;SNTB1
GTEX-SIU7-1826-SM-2XCE2 muscle male 50-59 years	42/1762	0.999992884810744	0.9999958662981316	0	0	0.2662775517639201	1.8946219157298343E-6	FBN2;GUCY2C;CUL9;SH3GL3;IGSF8;EPHA10;AASDH;NRXN3;OMA1;AKAP5;ELFN2;GNAI2;GRIN2A;ASPDH;DLGAP2;PCDHAC2;RIBC2;APC2;NTNG1;B3GALNT1;ARG1;BMP8B;HTR1B;SHROOM3;ANO7;IPCEF1;NAP1L5;SMC1B;SOX30;NPAS4;TDRD1;PCDHGA11;F7;CLDN4;PFN4;FAM181B;L1TD1;ALDOC;NUP62CL;GPRC5D;ZCCHC3;CREB5
GTEX-NL3H-0011-R6a-SM-2I3G8 brain male 60-69 years	54/1758	0.9999928885608331	0.9999958662981316	0	0	0.3486332468495182	2.4792929422009003E-6	CD40;LYL1;ADAMTS5;THBD;GYS1;TRIM29;SLC22A18;NAPRT;ZC3H12A;CYP2R1;DZIP1L;CCDC97;HOXA2;SVEP1;EMB;ABCC3;ITGA4;MSX2;CD93;ARG1;MMP2;SERPINF1;IGFBP3;MAMDC2;KRT7;AVPR1A;NPEPL1;COL4A2;HAND2;DPEP1;RAB38;PTGES;COL15A1;GYPC;SLC43A3;TACSTD2;LCAT;DTX2;DPP4;CNN1;LIMA1;ALOX5;TNNI2;RFTN1;CARD6;SLC50A1;IGF2R;FLI1;DES;KRT18;SAA1;NMUR1;LTBR;SLC28A3
GTEX-P44H-0011-R11A-SM-2XCER brain male 40-49 years	60/1757	0.9999928894419531	0.9999958662981316	0	0	0.3906731048419427	2.7779136656185344E-6	PRR5;FCGBP;PID1;TNFAIP2;TCF21;ADRA1D;PEAR1;LOXL1;LYL1;THBD;GYS1;ESM1;SLC22A18;ZC3H12A;DSE;TNFRSF8;CPXM1;SLC39A4;NKX3-1;PDGFRB;ABCC3;TSTD1;MMP2;SERPINF1;ECH1;KRT7;EMP3;FOXP2;AR;BCAM;EVC;COL4A2;DPEP1;RAB38;RBMS3;TSHZ3;GYPC;DTX2;PIK3R6;GNAI2;PIK3R5;FGD3;STAT4;EIF4EBP3;CHSY3;IGFBP7;MSC;STRA6;MCOLN3;EYA4;RFTN1;CARD6;PLXDC2;IGF2R;FLI1;FES;ACKR2;LTBR;FRK;SNTB1
GTEX-WL46-0926-SM-3LK7T heart male 50-59 years	32/1757	0.9999928894419533	0.9999958662981316	0	0	0.20091806236959342	1.4286446243451266E-6	RSPH10B;FCGBP;GLDC;TMEM200A;PTPRO;MAST1;MED12L;ELAVL2;NIPAL4;SALL1;NETO1;CNR1;NEFL;CACNA1S;MISP;PCDHAC2;NTNG1;HTR1B;TDRD7;FOXP3;SHISA7;GREM1;NELL2;KCNS2;HECW1;SAA1;MKRN3;DPEP1;FAT3;PDZRN4;TJP3;PRR13
GTEX-QDVN-2426-SM-2S1Q4 muscle male 50-59 years	72/1755	0.999992891340219	0.9999958662981316	0	0	0.4768828727472105	3.3900101469940714E-6	ROBO2;PRR5;SLC44A3;TRAF3IP3;CTNND2;STMN2;KLHL35;ELFN2;ELAVL2;AFF2;UNC80;IL4I1;SALL1;HENMT1;TAGAP;SCN9A;NEFL;PIP4K2A;ATP6V1E2;PCDHAC2;KRTDAP;APC2;ITGA4;EMP3;YDJC;AJAP1;NPAS4;TIAM1;F7;DPEP1;EVL;ALDOC;SCG3;ALDH7A1;SCG2;SHANK2;PTGES;FBN2;EPHA10;IGSF1;TRANK1;NRXN3;PRKCZ;GRIN2A;MARVELD2;ERICH3;SPOCK3;ASPDH;SLITRK5;ST8SIA6;EPS8L2;VILL;MSC;LEFTY2;MISP;GRIA3;KCNJ3;RIBC2;TFAP2A;NIPSNAP3A;CADPS;TDRD7;GRIN1;SOX30;IL22RA1;MAPK10;NMUR1;COL9A3;OTUD1;APBA2;ZCCHC3;SLC28A3
GTEX-S7SE-0011-R7A-SM-2XCDI brain male 50-59 years	37/1752	0.9999928941082562	0.9999958662981316	0	0	0.23456659920218667	1.6668107827369005E-6	GYPC;SLC43A3;NPR3;TCF21;OMA1;DPP4;THBD;ESM1;CLMP;NLRP6;ADAMTS1;ALOX5;SLC22A18;ZC3H12A;DSE;NFKBIZ;ALX3;HOXA2;RIBC2;SLC38A4;ITGA4;ANGPT1;IRX5;SERPINF1;IGFBP3;MAMDC2;RFTN1;CARD6;IGF2R;FMNL3;KRT18;HAND2;RAB38;TSSK3;LTBR;NUP62CL;SLC28A3
GTEX-SSA3-0326-SM-32QPS muscle male 60-69 years	42/1747	0.9999928988193916	0.9999958662981316	0	0	0.26886135846802905	1.9092398440448648E-6	FBN2;PRR5;ALK;USP35;SH3GL3;IGSF8;PID1;LRRC4;GNAI2;AFF2;M1AP;SYNGAP1;NLRP6;SLC22A18;PIP4K2A;VILL;SLC39A4;STRA6;APC2;ABCC3;CHST7;ARG1;HTR1B;FAM229A;NRG1;SLC50A1;YDJC;C1QL1;CORT;CTU1;CLDN4;EID3;PSRC1;FES;EVL;ALDOC;IRF6;GPRC5D;APBA2;TJP3;PRR13;SLC28A3
GTEX-WL46-2926-SM-3LK82 brain male 50-59 years	34/1741	0.9999929044327558	0.9999958662981316	0	0	0.2162394723027412	1.5343471601144389E-6	CD40;GYPC;SLC43A3;TCF21;DTX2;OMA1;NID1;GLI2;THBD;NLRP6;ZC3H12A;DSE;NFKBIZ;TNFRSF8;HOXA2;EIF4EBP3;CHST7;ITGA4;ANGPT1;CD93;IRX5;CARD6;EMP3;SLC50A1;IGF2R;FAM167B;SNX18;KRT18;SAA1;RAB38;LTBR;NUP62CL;SNTB1;SLC28A3
GTEX-NPJ8-0011-R7a-SM-2HMJV brain male 40-49 years	21/1741	0.9999929044327558	0.9999958662981316	0	0	0.1313384447206457	9.319240725339828E-7	ABCC3;IRX2;ITGA4;IRX5;MAMDC2;NPR3;TNFAIP2;TACSTD2;DLK1;DPP4;LOX;TRIM29;HAND2;SLC22A18;ALDH1A2;VEPH1;ZC3H12A;HOXA2;EIF4EBP3;RAB38;SLC38A4
GTEX-RNOR-2226-SM-2TF5O brain female 50-59 years	42/990	0.9999929075603171	0.9999958662981316	0	0	0.505445020986879	3.584851037050165E-6	TSHZ3;GYPC;NPR3;TACSTD2;TNFAIP2;TCF21;SLCO5A1;HSPB3;LTBP1;LOXL1;TAF7L;DPP4;THBD;ESM1;NLRP6;DSE;TNFRSF8;HOXA2;SFN;EIF4EBP3;IGFBP7;FFAR2;MSC;SLC39A4;SLC38A4;RIBC2;ABCC3;UNC45B;MME;NPY5R;HTR1B;KRT7;AVPR1A;IGF2R;DLK1;FES;SAA1;NOX4;RAB38;LTBR;GPRC5D;SLC28A3
GTEX-PVOW-0426-SM-2XCF8 heart male 40-49 years	24/1737	0.9999929081713478	0.9999958662981316	0	0	0.15106943110558727	1.071362318952215E-6	DCTN1;TMEM61;ARHGEF18;SYNE4;FBLL1;FOXP3;YDJC;HS3ST2;SOX30;NPAS4;TAF7L;CORT;F7;NPEPL1;PRR15L;CCDC97;DPEP1;EIF4EBP3;MISP;CFB;TJP3;RIBC2;PRR13;STRA6
GTEX-S32W-1926-SM-4AD63 liver female 50-59 years	73/1736	0.9999929090559283	0.9999958662981316	0	0	0.4902320080860104	3.476220076349288E-6	CLIC5;GALNT13;DGKB;PRDM5;KLHL35;HSPB3;IKZF4;ELAVL2;FAM228B;AFF2;UNC80;GYS1;NETO1;HENMT1;DNER;NEFL;DLGAP1;GIT1;ZIK1;UNC13C;PCYT1B;SRRM4;TRPC6;USP49;MSX2;SGIP1;SHISA7;SHISA6;NPEPL1;DMWD;KCNQ3;CREB5;PDE1C;SATB1;PCDH10;DCTN1;CHRNA7;COL11A1;PRCD;ADAM22;TRANK1;ATP10A;CABP1;TRHDE;CRHR1;PRRG3;CLMP;CNR1;PCBP4;CCDC85A;ADAM23;TDH;SLIT3;VILL;PTCHD4;ZSCAN18;OPCML;STRA6;B3GALNT1;PCDH9;ST8SIA1;CMTM5;EYA4;SULF1;SNAP91;ARHGAP24;ENOX1;TTLL3;RCAN2;CROCC;REEP2;OTUD1;SCN2B
GTEX-SUCS-1426-SM-4DM5W pancreas male 70-79 years	41/1729	0.9999929157559552	0.9999958662981316	0	0	0.2651995746035868	1.8787451618294938E-6	RSPH10B;PNCK;DCTN1;LRRC4;TWIST1;AKAP6;HSPB3;ADRA1A;IKZF4;MED12L;GNAI2;NIPAL4;PRRG3;SPOCK3;ZIC1;PDE4B;CSMD1;EPHB1;RIBC2;ZIK1;TCFL5;UNC13C;RBFOX1;TAF13;CMTM5;RFTN1;SNCAIP;SHISA7;QKI;NAP1L5;SMC1B;SOX30;NPAS4;SNX18;EHD3;ZEB2;MMP16;OSTM1;TNNT1;HECW1;ALDOC
GTEX-WHSE-1126-SM-3NMBU blood vessel male 20-29 years	50/1729	0.9999929157559552	0.9999958662981316	0	0	0.327243750576443	2.3182828028794082E-6	KLB;MAP10;TRAF3IP3;GLDC;LRRC4;M1AP;DPYSL4;HENMT1;MDK;SLC22A18;NAPRT;CPXM1;EMB;DLGAP2;GIT1;MME;ECH1;WNT5A;OLFM4;EPN3;CORT;DOK3;PRR15L;DPEP1;PRKCQ;CARD14;GUCY2C;SPTBN5;CHRNA7;PRCD;PLCXD1;PRKCZ;PIK3R6;FGD3;DPP4;MARVELD2;STAT4;VILL;TRAM1L1;MISP;FAM78B;TTC39A;BAIAP3;SLC8A3;IL22RA1;VEPH1;MKRN3;APBA2;TJP3;SCN2B
GTEX-XUJ4-0326-SM-4BOP9 blood vessel female 60-69 years	40/955	0.9999929157963277	0.9999958662981316	0	0	0.4990275076410114	3.535225024374608E-6	EPHA10;TTYH1;MCMDC2;DGKB;PRCD;NTM;CACNA1B;STMN2;AQP4;OMA1;NKAIN2;SOX2;DPP4;RELN;NETO1;SPOCK3;NEFL;SLC38A4;OPCML;NTNG1;RBFOX1;KCND2;FAM78B;WNT5A;CADPS;ARHGAP28;MAPK8IP2;SHISA7;SHISA6;TIAM1;CORT;PEX5L;KCNS2;DPEP1;CHI3L1;L1TD1;COL9A3;SCG3;TJP3;SCN2B
GTEX-Q2AI-0426-SM-48U13 pancreas male 40-49 years	56/1727	0.9999929176523812	0.9999958662981316	0	0	0.36989992028630697	2.6197690967079552E-6	RSPH10B;TENM1;PLEK;LRRC4;HSPB3;IKZF4;ROBO1;TAF7L;GYS1;ESM1;NETO1;SOX15;TAGAP;DSE;PDE4B;PIP4K2A;CYP1B1;DLGAP1;EMB;EPHB1;UNC13C;SRRM4;RBFOX1;PRKCB;SFMBT2;DKK1;NPAS4;TIAM1;ZEB2;ZEB1;EID3;TNNT1;ALDOC;FOXC2;DCTN1;ATP10A;EFNA5;GNAI2;UCP3;SPOCK3;ADAM23;ST8SIA4;ST8SIA6;ST8SIA1;TAF13;EYA4;RFTN1;SNCAIP;PLXDC2;FLI1;QKI;EHD3;DES;OSTM1;FXYD7;CD247
GTEX-TSE9-2826-SM-4DXTF cervix uteri female 60-69 years	16/511	0.9999929203331074	0.9999958662981316	0	0	0.37200762438246393	2.633699385010036E-6	KLB;UNC45B;SPTBN5;THSD7B;GLDC;TAF13;KLHL35;FOXP3;GRIN1;EID2;PEX5L;NETO1;UCP3;ZIC1;NEFL;CACNA1S
GTEX-R55E-2526-SM-2TC6H brain male 20-29 years	19/570	0.9999929208296373	0.9999958662981316	0	0	0.3963854085818827	2.8060897690408543E-6	NPY5R;TACSTD2;TNFAIP2;TCF21;HTR1B;KRT7;KRT23;SLCO5A1;SOX30;SAA1;HOXA2;NOX4;TNFRSF8;DPEP1;EIF4EBP3;IGFBP7;CARD14;SNTB1;NKX3-1
GTEX-WL46-0011-R7A-SM-3LK7X brain male 50-59 years	22/1719	0.9999929252287275	0.9999958662981316	0	0	0.1397394735403289	9.886283101991615E-7	AASDH;SERPINF1;KRT7;SLC50A1;IGF2R;SOX30;IL22RA1;DPP4;FAM167B;GYS1;KRT18;NLRP6;HAND2;SLC22A18;ZC3H12A;NFKBIZ;SAA1;HOXA2;FFAR2;LTBR;NUP62CL;OTUD1
GTEX-OHPM-1026-SM-3LK74 pancreas male 50-59 years	31/1717	0.9999929271352533	0.9999958662981316	0	0	0.19947737803373286	1.4108815043438724E-6	PNCK;THSD7B;DCTN1;PTPRO;NDUFA4L2;HSPB3;FGF2;GNAI2;TAF7L;GYS1;SGCD;PDE4B;FFAR2;CSMD1;EPHB1;MPP4;MME;TAF13;RFTN1;EMP3;SNCAIP;FOXP3;DKK1;QKI;PCDHGA10;EHD3;ZEB2;ZEB1;OSTM1;MKRN3;ALDOC
GTEX-QDT8-0526-SM-3NMD8 muscle female 30-39 years	46/1715	0.999992928997625	0.9999958662981316	0	0	0.3022556379184325	2.137257889852613E-6	KLB;FBN2;USP35;FCGBP;SH3GL3;IGSF8;SLC44A3;CHRNA7;CCDC146;DNAH9;AKAP5;PLCXD1;M1AP;SYNGAP1;MARVELD2;CDH2;NT5DC2;NFKBIZ;PIP4K2A;VILL;EMB;DLGAP2;ATP6V1E2;MISP;SLC39A4;PCDHAC2;RIBC2;STRA6;KLRG1;PCYT1B;ITGA4;TDRD7;SLC50A1;DKK1;C1QL1;CORT;SNX18;EHD3;EID3;PSRC1;EVL;ALDOC;CD247;ZCCHC3;PRR13;SLC28A3
GTEX-XOTO-0011-R6B-SM-4B65X brain male 50-59 years	25/1715	0.999992928997625	0.9999958662981316	0	0	0.15982825338737341	1.1301499549388385E-6	CD40;GYPC;SLC43A3;NPR3;TCF21;DTX2;DPP4;GYS1;CLMP;SLC22A18;CYP2R1;DSE;CCDC97;HOXA2;FFAR2;EMB;ABCC3;ITGA4;SERPINF1;RFTN1;CARD6;SLC50A1;IGF2R;SAA1;RAB38
GTEX-PW2O-1926-SM-2S1OB blood vessel male 20-29 years	75/1713	0.9999929303683144	0.9999958662981316	0	0	0.512796076505216	3.625292205477758E-6	KLB;MAP10;PRR5;ROBO4;FLT4;CTNND2;KRT23;ELFN2;RAPGEFL1;ELAVL2;TAF7L;CALB2;SALL1;NETO1;MDK;HYAL1;SOX18;ZIC1;DNER;NEFL;CPXM1;FFAR2;NKX3-1;RBFOX1;MME;ARG1;SFMBT2;MAPK8IP2;SMC1B;GREM1;TIAM1;ADCYAP1;HECW1;APLNR;CHI3L1;DPEP1;PRKCQ;SCG3;CARD14;SHANK2;ASTN1;PRR13;FBN2;ADCYAP1R1;SYCP2L;PRCD;DNAH9;SEMA3E;PRKCZ;BEGAIN;FGD3;DPP4;CACNA1I;EFNB3;NLRP6;SPOCK3;STAT4;ST8SIA4;SFN;CYYR1;MISP;OPCML;CADPS;TTC39A;FLI1;GRIN1;BAIAP3;IL22RA1;NELL2;VEPH1;L1TD1;TLL1;GALNTL6;SLC28A3;CBLN1
GTEX-XOTO-0011-R11B-SM-4B64O brain male 50-59 years	73/1710	0.9999929336769128	0.9999958662981316	0	0	0.49879066572193576	3.524628449978934E-6	PRR5;FCGBP;PID1;TMEM200A;PRDM5;TNFAIP2;LDB2;PEAR1;LOXL1;GLI3;LYL1;SLC22A18;DSE;PABPC4L;TNFRSF8;HOXA2;EMB;ADAMTS9;NKX3-1;PDGFRB;ABCC3;CHST7;TRPC6;PTGIS;MME;MMP2;SERPINF1;IGFBP3;EMP3;NGF;FOXP2;EVC;RAB38;RBMS3;GUCY2C;TSHZ3;GYPC;SLC43A3;NPR3;DTX2;NID1;LTBP1;GNAI2;PIK3R5;FGD3;DPP4;STAT4;ST8SIA4;TNNI2;EIF4EBP3;CHSY3;MSC;UGGT2;MCOLN3;RFTN1;CARD6;PLXDC2;IGF2R;FLI1;ARHGAP24;HS3ST2;SNX18;PTPRC;PARVG;FES;COL5A2;SAA1;ACKR2;LTBR;FGF13;FRK;SNTB1;SLC28A3
GTEX-PVOW-2626-SM-32PL8 brain male 40-49 years	54/1710	0.9999929338334715	0.9999958662981316	0	0	0.3597683066361556	2.542191748138009E-6	FCGBP;TNFAIP2;KRT23;HSPB3;CXCL14;LOXL1;LYL1;THBD;SLC22A18;TNFRSF8;HOXA2;CYP1B1;CPXM1;SLC39A4;NKX3-1;KRTDAP;PTGIS;TSTD1;MME;CD93;MMP2;ECH1;KRT7;DPEP1;RAB38;NUP62CL;GPRC5D;FBN2;TSHZ3;GYPC;SLC43A3;NPR3;TACSTD2;DTX2;NID1;LTBP1;GNAI2;PIK3R5;DPP4;NLRP6;TNNI2;SFN;EIF4EBP3;CHSY3;IGFBP7;MSC;RIBC2;MCOLN3;IGF2R;DES;FES;SAA1;LTBR;SNTB1
GTEX-WY7C-0526-SM-3NB3D heart male 50-59 years	51/1706	0.9999929376243627	0.9999958662981316	0	0	0.33933701372509734	2.3965339211880095E-6	PRR5;GLDC;TMEM200A;ELFN2;RAPGEFL1;RYR3;FAM228B;TAF7L;TRO;DOCK10;IL4I1;ESM1;SALL1;HENMT1;TRIM29;ENPP2;ATP6V1E2;NRG1;AJAP1;TIAM1;CORT;F7;EID3;DPEP1;KCNQ5;EVL;ANKK1;CARD14;SHANK2;CUL9;DNAH9;AKAP5;TRHDE;THBS3;CHAD;ASPDH;ALX3;STAT4;SFN;CACNA1S;VILL;CSMD1;GABRA2;B3GAT1;HPS4;HTR1B;TTLL3;FXYD7;L1TD1;SNTB1;TJP3
GTEX-XUZC-2026-SM-4BRW9 blood vessel female 30-39 years	64/1375	0.999992940281705	0.9999958662981316	0	0	0.5533211087032294	3.90630494281943E-6	MAP10;SH3GL3;TRAF3IP3;GLDC;CTNND2;STMN2;ELFN2;ELAVL2;UNC80;TAF7L;SDR16C5;DPYSL4;MDK;NAPRT;ZIC1;NEFL;SPX;CPXM1;EMB;DLGAP2;RBFOX1;ITGA4;ARG1;ANO7;EPN3;TIAM1;CORT;PRR15L;HECW2;PRKCQ;EVL;CARD14;SHANK2;FREM2;ASTN1;FBN2;MAGEL2;EPHA10;AASDH;SYCP2L;PRCD;DNAH9;PLCXD1;MED12L;CRHR1;BEGAIN;DPP4;ERICH3;SPOCK3;STAT4;ST8SIA4;SLITRK5;VILL;MISP;B3GAT1;CADPS;BMP8B;BAIAP3;GRIN1;PTPRC;VEPH1;CD247;SCN2B;SLC28A3
GTEX-PW2O-0826-SM-48TC5 pancreas male 20-29 years	49/1703	0.9999929405447295	0.9999958662981316	0	0	0.3258183836501675	2.300108424439033E-6	RSPH10B;ALK;HSPB3;FGF2;ADRA1A;AFF2;TAF7L;NIPAL4;NETO1;ZIC1;DSE;NEFL;PIP4K2A;EPHB1;UNC13C;SRRM4;RBFOX1;CHST7;NRG1;ZEB2;EID2;ZEB1;TNNT1;ALDOC;PCDH10;DCTN1;ATP10A;SEMA3E;AKAP5;EFNA5;GNAI2;NKAIN2;ADAM23;ST8SIA6;CACNA1S;MAP4;OPCML;TCFL5;MPP4;IRX5;TAF13;RFTN1;QKI;SOX30;OSTM1;MKRN3;GALNTL6;MYO1H;FGF13
GTEX-S7SE-0011-R1A-SM-2XCDE brain male 50-59 years	20/1697	0.9999929462588404	0.9999958662981316	0	0	0.12853896574826806	9.066837910727618E-7	ABCC3;CD40;MME;TNFAIP2;CARD6;IGF2R;FOXP2;DPP4;THBD;PRR15L;FES;ALOX5;SLC22A18;ZC3H12A;DSE;NFKBIZ;CCDC97;HOXA2;L1TD1;LTBR
GTEX-P78B-0426-SM-2I5F5 heart female 40-49 years	36/1695	0.9999929482002907	0.9999958662981316	0	0	0.23656753445563505	1.668232752727616E-6	KLB;GLDC;TMEM200A;TACSTD2;SEMA3E;SYNE4;TRHDE;AFF2;TAF7L;DOCK10;HENMT1;TRIM29;CNR1;ERICH3;PIEZO2;ENPP2;ALX3;PIP4K2A;SFN;DRD2;MISP;RIBC2;USP49;ITGA4;DKK1;NPAS4;GREM1;NELL2;CLDN4;MKRN3;KCNQ5;PRKCQ;RAB38;FGF13;ANKK1;PRR13
GTEX-OXRN-2426-SM-2I5EQ brain male 50-59 years	31/1694	0.999992949183083	0.9999958662981316	0	0	0.202514098742444	1.4278948672601474E-6	FOXC2;CD40;TRAF3IP3;GYPC;SLC43A3;TNFAIP2;TACSTD2;DTX2;LOXL1;PIK3R5;LYL1;LIMA1;ESM1;CLMP;NLRP6;ALOX5;ZC3H12A;NFKBIZ;HOXA2;EIF4EBP3;MYH11;MCOLN3;CARD6;EMP3;IGF2R;FLI1;NPEPL1;PTPRC;PARVG;SAA1;LTBR
GTEX-T5JC-0011-R11A-SM-32PMB brain male 20-29 years	61/1692	0.999992951051844	0.9999958662981316	0	0	0.415161386925412	2.926461407039902E-6	PRDM5;TNFAIP2;TCF21;LDB2;HSPB3;PEAR1;LOXL1;GLI3;LYL1;ESM1;SLC22A18;DSE;SLC39A4;PDGFRB;ABCC3;PTGIS;MME;MMP2;IGFBP3;ECH1;KRT7;EMP3;OLFM4;NGF;AR;EVC;DPEP1;RAB38;CARD14;FBN2;GYPC;SLC43A3;NPR3;TACSTD2;SLCO5A1;DTX2;OMA1;NID1;LTBP1;FGD3;DPP4;EIF4EBP3;IGFBP7;MSC;UGGT2;SLC38A4;STRA6;MCOLN3;NIPSNAP3A;RFTN1;CARD6;FLI1;ARHGAP24;SNX18;DES;COL5A2;SAA1;NOX4;LTBR;FRK;SNTB1
GTEX-POYW-0526-SM-2XCEY muscle male 60-69 years	70/1690	0.99999295299435	0.9999958662981316	0	0	0.4828358944050433	3.402559264845222E-6	ROBO2;PRR5;FCGBP;SH3GL3;SLC44A3;TRAF3IP3;THSD7B;TMEM200A;KLHL35;GLDN;AFF2;M1AP;SCN9A;PIP4K2A;EMB;ATP6V1E2;ST6GAL2;ITGA4;FBXO17;LDOC1;EMP3;IPCEF1;YDJC;C1QL1;SMC1B;AJAP1;NPAS4;ADCYAP1;CTU1;PSRC1;DPEP1;EVL;ALDOC;SHANK2;ASTN1;FBN2;IGSF8;MAGEL2;TTYH1;TRANK1;NRXN3;ATP10A;MED12L;GNAI2;THBS3;ALOX5;ERICH3;ASPDH;EPS8L2;VILL;RGS22;TRAM1L1;MISP;TRPM3;CHGA;CADPS;FAM229A;SOX30;IL22RA1;NELL2;MAPK10;PARVG;TTLL3;TRIP6;NMUR1;COL9A3;MYO1H;OTUD1;APBA2;ZCCHC3
GTEX-TSE9-0011-R4A-SM-3DB7H brain female 60-69 years	17/1674	0.9999929686551116	0.9999958662981316	0	0	0.11049559506796452	7.769353690299377E-7	CD40;MME;GYPC;SLC43A3;CARD6;DTX2;AVPR1A;IGF2R;FLI1;TDRD1;FAM167B;NPEPL1;FES;DSE;TNFRSF8;CCDC97;LTBR
GTEX-PWCY-2226-SM-2S1OP blood vessel female 20-29 years	67/1672	0.9999929706268356	0.9999958662981316	0	0	0.46594893611743327	3.27534045934982E-6	MAP10;RSPH10B;PRR5;ALK;CLIC5;GLDC;FLT4;TCF21;AQP4;FBLL1;SDR16C5;SALL1;NETO1;SOX15;ZIC1;SCN9A;IL12A;FFAR2;SLC39A4;GPR37;ARG1;WNT5A;ANO7;MAPK8IP2;FOXP3;SMC1B;AJAP1;EPN3;GREM1;CORT;F7;PRR15L;PRKCQ;SCG3;NUP62CL;FREM2;ASTN1;ADCYAP1R1;SYCP2L;CHRNA7;PRCD;CACNA1B;DTX1;BHLHE22;PLCXD1;DPP4;SPOCK3;ASPDH;STAT4;SLITRK5;DRD2;CSMD1;MISP;OPCML;KLRG1;CHGA;B3GAT1;CADPS;NMNAT2;TTC39A;DLK1;GRIN1;BAIAP3;TDRD1;TLL1;CD247;SLC28A3
GTEX-WI4N-2726-SM-3LK7Y skin female 40-49 years	35/1669	0.9999929736135958	0.9999958662981316	0	0	0.23371134668349552	1.6421519980369565E-6	MAP10;RSPH10B;USP13;PTPRO;ADAM22;TCF21;OMA1;HENMT1;PTCHD1;ERICH3;UCP3;GRB10;ZKSCAN2;ATP6V1E2;HMGN3;LEFTY2;ZIK1;KLRG1;SRRM4;PCDH9;ANGPT1;ZBTB38;TDRD7;ANO5;TDRD1;KCTD8;PEX5L;EID2;MMP16;OSTM1;L1TD1;FAT3;KCNQ5;SCG3;ZCCHC3
GTEX-N7MS-0011-R10A-SM-2HMJK brain male 60-69 years	29/1669	0.9999929736135958	0.9999958662981316	0	0	0.19212013576446443	1.3499150524172058E-6	CD40;GYPC;SLC43A3;TNFAIP2;TACSTD2;LCAT;DTX2;OMA1;NID1;LOXL1;THBD;ZC3H12A;DSE;NFKBIZ;HOXA2;SFN;IRX2;IRX5;CARD6;IGF2R;DLK1;SMC1B;IL22RA1;NPEPL1;KRT18;DPEP1;L1TD1;LTBR;SNTB1
GTEX-Q2AG-0011-R3A-SM-2HMJ9 brain female 40-49 years	33/1665	0.9999929774915707	0.9999958662981316	0	0	0.22036635874336757	1.5475300455920138E-6	CD40;GYPC;SLC43A3;TACSTD2;LCAT;DTX2;OMA1;NID1;LOXL1;THBD;ALOX5;ZC3H12A;DSE;NFKBIZ;HOXA2;EIF4EBP3;IRX5;MMP2;CARD6;EMP3;SLC50A1;IGF2R;SMC1B;SNX18;NPEPL1;FES;HAND2;DPEP1;LTBR;NUP62CL;GPRC5D;SNTB1;SLC28A3
GTEX-OIZH-0326-SM-2HMKC heart male 50-59 years	46/1664	0.9999929785002497	0.9999958662981316	0	0	0.3127317676143387	2.195853737314913E-6	PRR5;CUL9;TMEM200A;PTPRO;CCDC146;TACSTD2;SEMA3E;SYNE4;BEGAIN;M1AP;TAF7L;NIPAL4;DOCK10;HENMT1;TRIM29;CHAD;HOXA2;SFN;DLGAP2;EPHB1;RIBC2;MPP4;USP49;ITGA4;TSTD1;HPS4;FAM229A;YDJC;SMC1B;NPAS4;GREM1;SLC8A3;TIAM1;PSRC1;TTLL3;RUFY3;FXYD7;DPEP1;L1TD1;RAB38;GALNTL6;APBA2;SGK2;SNTB1;TJP3;PRR13
GTEX-NPJ8-0011-R4a-SM-2HML3 brain male 40-49 years	23/1661	0.9999929814009143	0.9999958662981316	0	0	0.15198513070853498	1.066726442897193E-6	ITGA4;MME;SLC43A3;MAMDC2;TNFAIP2;TCF21;KRT23;AVPR1A;IGF2R;DPP4;CLMP;LOX;TRIM29;HAND2;ALDH1A2;ZC3H12A;DSE;GPC3;HOXA2;EIF4EBP3;TSSK3;NMUR1;GPRC5D
GTEX-WFG8-0726-SM-3GILP heart male 20-29 years	38/1660	0.9999929824062523	0.9999958662981316	0	0	0.2563033035347308	1.7986387714554612E-6	RSPH10B;CUL9;SAT2;ADRA1D;SEMA3E;ELFN2;SYNE4;FBLL1;RAPGEFL1;ELAVL2;SDR16C5;DPP6;TRIM29;ERICH3;NAPRT;ALX3;CCDC97;CACNA1S;ATP6V1E2;CHGA;PTOV1;HTR1B;FAM229A;AVPR1A;YDJC;SHISA7;DLK1;SMC1B;BAIAP3;CORT;CTU1;CLDN4;NPEPL1;CROCC;FXYD7;CARD14;SNTB1;TJP3
GTEX-WZTO-1326-SM-3NM8X heart male 40-49 years	35/1653	0.9999929893620232	0.9999958662981316	0	0	0.23624735051013976	1.6562504531005495E-6	FCGBP;AASDH;GLDC;TMEM200A;PTPRO;RYR3;AFF2;TAF7L;NIPAL4;CACNA1I;NETO1;HENMT1;CNR1;ASPDH;PIP4K2A;CSMD1;SLC39A4;RIBC2;ABCC3;PCYT1B;SYT1;HTR1B;ARHGEF18;TDRD7;YDJC;HS3ST2;DOK3;KCNS2;VEPH1;CHI3L1;DPEP1;KCNQ5;SCG2;CFB;PRR13
GTEX-WVLH-3026-SM-3MJG9 brain male 50-59 years	33/1641	0.9999930013431957	0.9999958662981316	0	0	0.22397503075149883	1.5675298582734423E-6	CD40;NCF1;GYPC;SLC43A3;LCAT;DTX2;OMA1;NID1;LOXL1;THBD;LIMA1;NLRP6;ALOX5;ZC3H12A;DSE;NFKBIZ;HOXA2;ANGPT1;CD93;CARD6;EMP3;SLC50A1;PLXDC2;IGF2R;FLI1;SMC1B;FAM167B;SNX18;NPEPL1;PTPRC;KRT18;LTBR;SNTB1
GTEX-QVUS-2926-SM-3GIJB brain female 60-69 years	58/1635	0.9999930073169769	0.9999958662981316	0	0	0.4087626718511318	2.858357789723147E-6	PID1;TMEM200A;TNFAIP2;TCF21;LOXL1;LYL1;ESM1;SLC22A18;ZC3H12A;TNFRSF8;HOXA2;CYP1B1;CPXM1;EMB;NKX3-1;KRTDAP;PTGIS;NPY5R;MMP2;SERPINF1;ECH1;KRT7;FOXL1;AVPR1A;NGF;RAB38;NUP62CL;GPRC5D;FBN2;GUCY2C;GYPC;TACSTD2;SLCO5A1;LTBP1;DPP4;CNN1;NLRP6;ST8SIA4;EIF4EBP3;CHSY3;IGFBP7;MYH11;MSC;LEFTY2;MISP;RIBC2;SLC38A4;MCOLN3;RFTN1;CARD6;PLXDC2;IGF2R;SOX30;DES;PTPRC;FES;SAA1;LTBR
GTEX-TML8-1526-SM-4DXUX esophagus female 40-49 years	19/571	0.999993008242731	0.9999958662981316	0	0	0.3956451838389487	2.7662647606025934E-6	UNC13C;CHST7;KCND2;PCDH9;HHIP;STMN2;APOLD1;QKI;MED12L;SHISA7;ELAVL2;NKAIN2;OSTM1;ERICH3;ZIC1;GRB10;SPX;CACNA1S;KCNJ3
GTEX-QV44-0526-SM-2S1RE heart male 50-59 years	49/1633	0.9999930093224771	0.9999958662981316	0	0	0.3416368604073522	2.3882814688911674E-6	PRR5;PTPRO;CDH8;AFF2;TAF7L;NIPAL4;DOCK10;CALB2;IL4I1;ESM1;SALL1;NETO1;HENMT1;TRIM29;ZC3H12A;ENPP2;PIP4K2A;PCDHAC2;GPR37;ITGA4;KRT7;NRG1;YDJC;SHISA7;SMC1B;GREM1;ADCYAP1;CLDN4;PRR15L;HECW1;CHI3L1;DPEP1;KCNQ5;PDZRN4;PRR13;MAGEL2;TACSTD2;TRHDE;THBS3;IGSF21;CNR1;SFN;EPS8L2;STRA6;FAM229A;SLC50A1;L1TD1;FGF13;SNTB1
GTEX-QDT8-0011-R5A-SM-32PKN brain female 30-39 years	45/1632	0.9999930103115056	0.9999958662981316	0	0	0.3122801638393702	2.1827486966057856E-6	TMEM161A;SLC43A3;TNFAIP2;TACSTD2;CLCNKA;HSPB3;LOXL1;DPP4;CNN1;THBD;CLMP;TRIM29;ALOX5;NAPRT;NT5DC2;ZC3H12A;NFKBIZ;HOXA2;SFN;VILL;MSC;SLC39A4;SLC38A4;STRA6;MCOLN3;PTGIS;TSTD1;MMP2;RFTN1;KRT7;EMP3;SLC50A1;AVPR1A;IGF2R;IL22RA1;BMP4;CTU1;DOK3;FES;HAND2;ALDH1A2;SAA1;LTBR;MYO1H;TJP3
GTEX-RWS6-2326-SM-2XCB4 blood vessel female 60-69 years	46/1627	0.9999930153393973	0.9999958662981316	0	0	0.32075513873848815	2.2403736047848304E-6	MAP10;PRR5;MAGEL2;EPHA10;FLT4;PRCD;CTNND2;TCF21;ELFN2;PRKCZ;UNC80;NIPAL4;SDR16C5;GRIN2A;EFNB3;NETO1;HYAL1;SOX18;STAT4;IL12A;TRAM1L1;DRD2;ATP6V1E2;MISP;SLC39A4;ECH1;ARHGEF16;FOXP3;TTC39A;DLK1;BAIAP3;EPN3;TDRD1;TIAM1;FAM167B;F7;CTU1;APLNR;PRKCQ;COL9A3;EVL;GALNTL6;CARD14;APBA2;TJP3;CBLN1
GTEX-TSE9-0011-R10A-SM-3DB7O brain female 60-69 years	27/1627	0.9999930153393973	0.9999958662981316	0	0	0.18354153199741435	1.2819797845983393E-6	CD40;TRAF3IP3;GYPC;SLC43A3;TNFAIP2;TACSTD2;LCAT;KRT23;DTX2;NID1;LOXL1;NLRP6;DSE;TNFRSF8;CCDC97;HOXA2;TFAP2A;CARD6;SLC50A1;IGF2R;FLI1;SOX30;IL22RA1;CTU1;L1TD1;LTBR;SNTB1
GTEX-XLM4-2026-SM-4AT4X heart male 60-69 years	27/1625	0.9999930173326188	0.9999958662981316	0	0	0.18379308977851275	1.2833704935652432E-6	RSPH10B;AASDH;HHIP;AKAP5;ELFN2;PLCXD1;CDH8;HENMT1;CNR1;ERICH3;UCP3;CYP2R1;CCDC97;TRPC6;MPP4;KCNIP4;AVPR1A;FOXP3;SHISA6;NPAS4;SNX18;DOK3;GALNTL6;CARD14;ZCCHC3;SNTB1;FREM2
GTEX-WZTO-0011-R10B-SM-4E3KB brain male 40-49 years	36/1619	0.9999930234046273	0.9999958662981316	0	0	0.24904894083512483	1.73751974921004E-6	CD40;TRAF3IP3;GYPC;SLC43A3;TNFAIP2;LCAT;DTX2;OMA1;NID1;THBD;IL4I1;NAPRT;ZC3H12A;DSE;NFKBIZ;TNFRSF8;CCDC97;HOXA2;TNNI2;EIF4EBP3;LEFTY2;IRX2;CARD6;EMP3;SLC50A1;IGF2R;FAM167B;SNX18;NPEPL1;DES;KRT18;FES;NOX4;RAB38;LTBR;SLC28A3
GTEX-UTHO-0011-R1A-SM-3GIJO brain male 60-69 years	35/1617	0.9999930254656239	0.9999958662981316	0	0	0.2421409143967753	1.6888260207264807E-6	KLB;MAP10;GUCY2C;COL15A1;NPR3;CLCNKA;TCF21;DTX2;LOXL1;DPP4;GYS1;NLRP6;NAPRT;GPC3;CCDC97;TNNI2;FFAR2;LEFTY2;SLC39A4;SLC38A4;MME;ARG1;TMEM61;KRT7;AVPR1A;USH2A;DLK1;SMC1B;NPAS4;NPEPL1;DES;SAA1;L1TD1;RAB38;GPRC5D
GTEX-WHWD-2426-SM-3LK6S blood vessel male 50-59 years	22/629	0.9999930305858031	0.9999958662981316	0	0	0.41612671750539243	2.9001695589308533E-6	GUCY2C;PRR5;MAGEL2;GLDC;ARG1;KLHL35;ELFN2;FBLL1;TTC39A;SALL1;CAPN9;NETO1;STAT4;PIEZO2;DPEP1;MKRN3;IL12A;MISP;CARD14;TJP3;SLC28A3;NKX3-1
GTEX-RU72-0011-R11A-SM-2TF6J brain female 50-59 years	53/1611	0.9999930315581516	0.9999958662981316	0	0	0.3772617670119398	2.628935844867399E-6	THSD7B;TNFAIP2;ADRA1D;LDB2;LOXL1;TAF7L;THBD;ESM1;SLC22A18;NFKBIZ;EMB;ATP6V1E2;SLC39A4;NKX3-1;ABCC3;NPY5R;ARG1;AVPR1A;OLFM4;NGF;FOXP2;PRR15L;DPEP1;RAB38;NUP62CL;GPRC5D;CARD14;PRR13;PTGES;GUCY2C;MAGEL2;TSHZ3;GYPC;DTX2;PIK3R5;NLRP6;ST8SIA6;MSC;UGGT2;MISP;CARD6;PLXDC2;FLI1;DLK1;SOX30;TDRD1;SNX18;FES;NOX4;ACKR2;LTBR;MYO1H;SLC28A3
GTEX-T6MN-0011-R11A-SM-32QOX brain male 50-59 years	65/1609	0.9999930335700066	0.9999958662981316	0	0	0.4709781037436864	3.281047416774176E-6	TNFAIP2;TCF21;LDB2;PEAR1;LOXL1;LYL1;THBD;ESM1;SLC22A18;DSE;PABPC4L;TNFRSF8;HOXA2;CYP1B1;CPXM1;ATP6V1E2;SLC39A4;NKX3-1;PDGFRB;PTGIS;MME;CD93;MMP2;SERPINF1;NFAM1;ECH1;EMP3;NGF;RAB38;NUP62CL;GUCY2C;TSHZ3;GYPC;SLC43A3;NPR3;TACSTD2;SLCO5A1;DTX2;NID1;LTBP1;GNAI2;PIK3R5;FGD3;DPP4;NLRP6;TNNI2;EIF4EBP3;CHSY3;IGFBP7;MSC;UGGT2;LEFTY2;MISP;CARD6;IGF2R;FLI1;BAIAP3;FAM167B;DES;PARVG;FES;NOX4;LTBR;SNTB1;SLC28A3
GTEX-OXRN-0011-R10A-SM-2I5GC brain male 50-59 years	27/1607	0.9999930356105471	0.9999958662981316	0	0	0.18608576828978915	1.29597827486849E-6	CD40;GYPC;SLC43A3;TNFAIP2;TACSTD2;LCAT;DTX2;LOXL1;LYL1;IL4I1;ALOX5;ZC3H12A;DSE;GPC3;TNFRSF8;CCDC97;EIF4EBP3;IRX5;MMP2;CARD6;EMP3;IGF2R;FLI1;IL22RA1;NPEPL1;KRT18;LTBR
GTEX-T5JC-1526-SM-4DM68 kidney male 20-29 years	48/1603	0.999993039689506	0.9999958662981316	0	0	0.34126923255216124	2.375348087189606E-6	MAP10;RSPH10B;ALK;ADCYAP1R1;PID1;SLC43A3;DCTN1;STMN2;BHLHE22;PIK3R6;GLDN;PIK3R5;NIPAL4;CALB2;CACNA1I;SGCD;DPYSL4;HENMT1;PTCHD1;CNR1;SOX15;ZIC1;SACS;CCDC97;SLITRK5;TNNI2;EPHB1;KLRG1;UNC45B;PCDHGA1;TDRD7;NMNAT2;FOXP3;DKK2;GRIN1;PCDHGA9;SLC8A3;NELL2;ZEB2;DOK3;MMP16;OSTM1;TNNT1;SAA1;FXYD7;FAT3;KCNQ5;SCG3
GTEX-NPJ8-0011-R11A-SM-2YUMS brain male 40-49 years	40/1602	0.9999930407432165	0.9999958662981316	0	0	0.2815232034616136	1.959199080698902E-6	FBN2;PID1;TSHZ3;GYPC;PRDM5;TNFAIP2;PEAR1;LOXL1;M1AP;TAF7L;DPP4;THBD;ESM1;NLRP6;SLC22A18;DSE;STAT4;TNFRSF8;CYP1B1;EIF4EBP3;CHSY3;EMB;MSC;UGGT2;NKX3-1;SLC38A4;MCOLN3;TSTD1;MME;CARD6;KRT7;FLI1;DLK1;COL5A2;DPEP1;RAB38;GPRC5D;FRK;RBMS3;PRR13
GTEX-U3ZH-0326-SM-3DB7A heart male 30-39 years	28/1595	0.9999930478563894	0.9999958662981316	0	0	0.19485491099991661	1.354664033411631E-6	CUL9;SH3GL3;MAST1;TACSTD2;SYNE4;PLCXD1;THBS3;NIPAL4;HENMT1;TRIM29;CNR1;ASPDH;CCDC97;VILL;ABCC3;TMEM61;SLC50A1;DKK1;YDJC;NELL2;CTU1;HECW1;DPEP1;LRRN1;GALNTL6;SHANK2;TJP3;PRR13
GTEX-U4B1-0726-SM-4DXUA pancreas male 40-49 years	59/1592	0.9999930510186705	0.9999958662981316	0	0	0.42914494972002093	2.9821306046371783E-6	TENM1;THSD7B;PLEK;PTPRO;TNFAIP2;HSPB3;GLDN;NIPAL4;DOCK10;LYL1;GYS1;HENMT1;SOX15;ZIC1;DSE;PDE4B;NEFL;TNFRSF8;PIP4K2A;EMB;EPHB1;KRTDAP;ARG1;EMP3;FOXL1;FOXP3;DKK2;KCTD8;TIAM1;ZEB2;ZEB1;DOK3;TNNT1;HECW1;ALDOC;CRYAB;PNCK;ATP10A;PIK3R6;GNAI2;CACNA1I;UCP3;ST8SIA6;CACNA1S;TCF7L1;TAF13;ABCA4;RFTN1;SNCAIP;FLI1;QKI;NAP1L5;FMNL3;EHD3;FXYD7;MKRN3;ACKR2;CD247;FGF13
GTEX-QDT8-3026-SM-32PKB brain female 30-39 years	60/1591	0.9999930520037812	0.9999958662981316	0	0	0.43732910427993205	3.0385715189160473E-6	PRR5;FCGBP;PID1;NCF1;TNFAIP2;LOXL1;LYL1;THBD;TRIM29;SLC22A18;ZC3H12A;DSE;TNFRSF8;HOXA2;CYP1B1;SLC39A4;NKX3-1;KRTDAP;PTGIS;TSTD1;CD93;MMP2;SERPINF1;NFAM1;KRT7;ABCC9;EMP3;NGF;GPRC5D;TSHZ3;GYPC;SLC43A3;NPR3;TACSTD2;DTX2;GNAI2;FGD3;DPP4;CNN1;NLRP6;GPC3;CHSY3;IGFBP7;MYH11;MSC;STRA6;MCOLN3;RFTN1;CARD6;IGF2R;ARHGAP24;DLK1;BAIAP3;SOX30;PTPRC;PARVG;FES;SAA1;LTBR;FGF13
GTEX-R53T-0926-SM-3GADH heart female 50-59 years	36/1589	0.9999930540827592	0.9999958662981316	0	0	0.2543120953027698	1.7664369020817524E-6	ROBO2;MAGEL2;TACSTD2;ATP10A;KLHL35;PLCXD1;RAPGEFL1;THBS3;NIPAL4;NETO1;HENMT1;CNR1;ZC3H12A;CHAD;ASPDH;CCDC97;TDH;PIP4K2A;HOXA2;NTNG1;KRT7;NRG1;YDJC;SHISA7;GREM1;SLC8A3;CLDN4;TTLL3;VEPH1;HECW1;FXYD7;KCNQ5;ANKK1;APBA2;PDZRN4;PRR13
GTEX-XOTO-2926-SM-4B65G brain male 50-59 years	41/1583	0.9999930601951417	0.9999958662981316	0	0	0.29284153296732585	2.0322701449947903E-6	GUCY2C;NCF1;TSHZ3;GYPC;SLC43A3;TNFAIP2;SLCO5A1;DTX2;LDB2;LTBP1;LOXL1;PIK3R5;DPP4;LYL1;SLC22A18;DSE;PABPC4L;ST8SIA4;HOXA2;CYP1B1;CHSY3;IGFBP7;EMB;MSC;RIBC2;PTGIS;MMP2;SERPINF1;CARD6;KRT7;PLXDC2;IGF2R;FLI1;SNX18;PTPRC;COL5A2;RAB38;LTBR;FRK;SNTB1;RBMS3
GTEX-RUSQ-1926-SM-2TF6K blood vessel male 50-59 years	63/1579	0.9999930643106211	0.9999958662981316	0	0	0.46507231926295994	3.225608331067418E-6	PRR5;ROBO4;TRAF3IP3;DGKB;TNFAIP2;LRRC4;AATK;KRT23;M1AP;CALB2;SDR16C5;SALL1;SLC22A18;NAPRT;SOX15;SPX;ATP6V1E2;HMGN3;ZIK1;ECH1;WNT5A;MAPK8IP2;OLFM4;FOXP3;TIAM1;HECW2;HECW1;PRKCQ;CARD14;FBN2;GUCY2C;MAGEL2;SPTBN5;EPHA10;SYCP2L;PRCD;DTX1;DNAH9;OMA1;PLCXD1;BEGAIN;DPP4;PRRG3;GRIN2A;ASPDH;ZKSCAN2;TDH;SLITRK5;SFN;ST8SIA6;MISP;RIBC2;CHGA;ARHGAP28;TTC39A;FLI1;DLK1;BAIAP3;IL22RA1;KCNS2;OTUD1;APBA2;SLC28A3
GTEX-WI4N-1026-SM-3LK7N skin female 40-49 years	32/1571	0.9999930726924552	0.9999958662981316	0	0	0.22770862882815918	1.5774131661196686E-6	MAP10;SATB1;LRRC4;TMEM74;OMA1;CABP1;DDO;CDH8;ZDBF2;HENMT1;CDH2;ERICH3;UCP3;ADAM23;STAT4;ZKSCAN2;TDH;HMGN3;LEFTY2;KCNJ3;ZIK1;ANGPT1;ZBTB38;TDRD7;LRRC66;SOX30;TDRD1;OSTM1;LRRC7;KCNQ5;ASTN2;ZCCHC3
GTEX-X4XX-0626-SM-3NMC1 muscle male 60-69 years	47/1567	0.9999930768260914	0.9999958662981316	0	0	0.3423387791679592	2.3700791080825806E-6	FBN2;GABRB3;CUL9;SH3GL3;TRAF3IP3;MAST1;TRANK1;AATK;ATP10A;SYNE4;GLDN;THBS3;FGD3;DOCK10;CALB2;CACNA1I;PTPRZ1;NETO1;SLC22A18;CYP2R1;PIP4K2A;VILL;RGS22;DLGAP2;STRA6;APC2;NIPSNAP3A;BDNF;CADPS;HPS4;NRG1;SLC50A1;IPCEF1;DKK1;YDJC;NPAS4;CLDN4;EID3;HECW2;VEPH1;PFN4;EVL;ALDOC;MYO1H;APBA2;PRR13;SLC28A3
GTEX-T5JC-2426-SM-3NMDB brain male 20-29 years	25/1566	0.9999930779128025	0.9999958662981316	0	0	0.17684265120072862	1.2241244886099954E-6	GYPC;SLC43A3;KRT23;DTX2;OMA1;LIMA1;NAPRT;ZC3H12A;DSE;NFKBIZ;CCDC97;HOXA2;EIF4EBP3;TFAP2A;ANGPT1;IRX5;CARD6;EMP3;IGF2R;FLI1;SNX18;KRT18;LTBR;NUP62CL;GPRC5D
GTEX-WHSE-0011-R7A-SM-3P5YZ brain male 20-29 years	26/1564	0.9999930799592024	0.9999958662981316	0	0	0.18442690429867978	1.2762461177662678E-6	GYPC;AASDH;TMEM200A;LCAT;OMA1;DPP4;GYS1;SLC22A18;NAPRT;CYP2R1;ALX3;CCDC97;HOXA2;EIF4EBP3;SLC38A4;ABCC3;ANGPT1;SERPINF1;IGFBP3;MAMDC2;CARD6;KRT7;IGF2R;BMP4;EVC;HAND2
GTEX-N7MS-0011-R1a-SM-2HMJG brain male 60-69 years	22/1563	0.9999930810225361	0.9999958662981316	0	0	0.1553207182375884	1.0746642669487786E-6	CD40;MME;GYPC;SLC43A3;TNFAIP2;CARD6;DTX2;OMA1;NID1;LOXL1;IGF2R;DPP4;EVC;FES;HAND2;ARSJ;ZC3H12A;DSE;SAA1;CCDC97;CYP1B1;LTBR
GTEX-QEG4-1226-SM-2S1P6 blood vessel male 30-39 years	63/1557	0.9999930872404293	0.9999958662981316	0	0	0.47253474520185307	3.266530372743301E-6	RSPH10B;PRR5;ALK;RAB3C;SH3GL3;GLDC;FLT4;SAT2;ELFN2;FBLL1;RAPGEFL1;IL4I1;SDR16C5;SALL1;NETO1;ZIC1;FFAR2;GIT1;MME;ARG1;ECH1;WNT5A;ARHGEF18;ANO7;SMC1B;SHISA6;CORT;F7;CLDN4;PSRC1;PRR15L;DPEP1;SCG3;CARD14;FREM2;ASTN1;MAGEL2;SPTBN5;EPHA10;PRCD;PRKCZ;MED12L;CACNA1I;DPP6;NLRP6;ERICH3;STAT4;TDH;MISP;OPCML;B3GAT1;CARD6;BMP8B;USH2A;DLK1;GRIN1;BAIAP3;LRFN5;VEPH1;MKRN3;TJP3;SLC28A3;CBLN1
GTEX-NL3H-0011-R5a-SM-2I3GB brain male 60-69 years	20/1557	0.9999930873210602	0.9999958662981316	0	0	0.14141941923334245	9.77590419903984E-7	ARG1;TNFAIP2;TACSTD2;ADAMTSL1;DPP4;ADAMTS5;THBD;IL4I1;GYS1;NPEPL1;DES;HAND2;SLC22A18;NAPRT;CCDC97;HOXA2;NMUR1;LTBR;GPRC5D;SLC38A4
GTEX-Q2AG-2826-SM-2HMJQ brain female 40-49 years	58/1554	0.9999930904804937	0.9999958662981316	0	0	0.43296636236648656	2.991599861625053E-6	PID1;PRDM5;TNFAIP2;LDB2;HSPB3;LOXL1;THBD;ESM1;SLC22A18;DSE;TNFRSF8;CYP1B1;CPXM1;EMB;ADAMTS9;NKX3-1;PTGIS;TSTD1;CD93;NPY5R;MMP2;SERPINF1;IGFBP3;ABCC9;EMP3;AVPR1A;AR;DPEP1;RAB38;RBMS3;FBN2;TSHZ3;GYPC;SLC43A3;NID1;LTBP1;DPP4;CNN1;EIF4EBP3;CHSY3;IGFBP7;MYH11;MSC;LEFTY2;SLC38A4;STRA6;MCOLN3;RFTN1;CARD6;PLXDC2;IGF2R;FLI1;SOX30;PTPRC;FES;COL5A2;LTBR;SNTB1
GTEX-T6MN-0011-R10A-SM-32QP7 brain male 50-59 years	36/1546	0.9999930989462693	0.9999958662981316	0	0	0.2622206529508521	1.8096050594085441E-6	COL15A1;CD40;GYPC;SLC43A3;NPR3;TNFAIP2;LMOD1;LCAT;DTX2;NID1;FGF2;LOXL1;PIK3R5;THBD;ALOX5;ZC3H12A;DSE;NFKBIZ;TNFRSF8;CCDC97;EIF4EBP3;MYH11;TCF7L1;CD93;CARD6;EMP3;IGF2R;SNX18;DES;EVC;KRT18;HAND2;TRIP6;SAA1;RAB38;LTBR
GTEX-SNMC-1526-SM-2XCFN blood vessel male 20-29 years	49/1545	0.9999931000095156	0.9999958662981316	0	0	0.3636232138160779	2.5090053713121987E-6	KLB;PRR5;SAT2;ELFN2;FBLL1;ELAVL2;CALB2;IL4I1;DPYSL4;NETO1;SOX15;NAPRT;CPXM1;GIT1;SLC39A4;ARG1;NFAM1;PTOV1;ANO7;MAPK8IP2;YDJC;EPN3;ADCYAP1;CLDN4;PSRC1;PRR15L;CHI3L1;DPEP1;PRKCQ;EVL;CARD14;PRCD;DTX1;PLCXD1;PRKCZ;PIK3R6;BEGAIN;FGD3;STAT4;VILL;ABCA4;FAM229A;DLK1;BAIAP3;SLC8A3;TDRD1;FES;TJP3;SLC28A3
GTEX-TSE9-0011-R5A-SM-3DB7J brain female 60-69 years	18/1544	0.9999931011050396	0.9999958662981316	0	0	0.12811355527329207	8.83845009616404E-7	COL15A1;ITGA4;GYPC;SLC43A3;RFTN1;DTX2;SLC50A1;IGF2R;FLI1;DPP4;CLMP;COL4A2;SLC22A18;ALX3;HOXA2;RAB38;LTBR;MSC
GTEX-PWO3-0926-SM-2I5EY brain female 60-69 years	15/1542	0.9999931032226979	0.9999958662981316	0	0	0.10647977205679425	7.343698074543513E-7	IRX5;GYPC;TNFAIP2;DTX2;IGF2R;COL19A1;THBD;NPEPL1;LOX;HAND2;NAPRT;ZC3H12A;HOXA2;TSSK3;SVEP1
GTEX-SE5C-0326-SM-4BRWX pancreas female 40-49 years	55/1539	0.999993106341603	0.9999958662981316	0	0	0.4133668944492848	2.849619985131489E-6	THSD7B;GLDC;IKZF4;CDH8;ELAVL2;FAM228B;NIPAL4;DOCK10;HENMT1;DSE;PDE4B;NEFL;PIP4K2A;DLGAP1;DLGAP2;SRRM4;RBFOX1;CHST7;ECH1;NRG1;ZEB2;ZEB1;EID3;PSRC1;HECW2;ALDOC;FOXC2;DCTN1;ATP10A;LTBP1;GNAI2;UCP3;ADAM23;SPOCK3;CACNA1S;CSMD1;TRPM3;JAM3;OPCML;TCFL5;KLRG1;BDNF;TAF13;ABCA4;RFTN1;HTR1B;SNCAIP;FLI1;QKI;SOX30;FMNL3;SNX18;EHD3;OSTM1;FXYD7
GTEX-SJXC-0426-SM-2XCFH blood vessel male 60-69 years	32/1536	0.9999931095710954	0.9999958662981316	0	0	0.23349063112288546	1.6088561364939008E-6	PRR5;RSPH10B;MAGEL2;TMEM161A;GLDC;SAT2;PLCXD1;PRKCZ;IL4I1;SALL1;EFNB3;DNER;TNFRSF8;EIF4EBP3;IL12A;CPXM1;GIT1;SLC39A4;NKX3-1;ECH1;PTOV1;OLFM4;YDJC;TTC39A;BAIAP3;SMC1B;CORT;CTU1;PRR15L;DPEP1;CARD14;TJP3
GTEX-N7MS-0011-R7a-SM-2HMKN brain male 60-69 years	17/1535	0.9999931106704634	0.9999958662981316	0	0	0.1216132168632797	8.378364130496856E-7	ABCC3;SERPINF1;ARHGEF18;SLC50A1;AVPR1A;IGF2R;SOX30;IL22RA1;DPP4;CLMP;SLC22A18;ZC3H12A;NFKBIZ;SAA1;HOXA2;NMUR1;SLC38A4
GTEX-NPJ7-0011-R9a-SM-2TC5R brain female 60-69 years	38/1534	0.9999931116892937	0.9999958662981316	0	0	0.2799740279634581	1.9285547365498495E-6	KLB;SLC43A3;KRT23;LCAT;SLCO5A1;COL19A1;THBS3;TAF7L;GYS1;NAPRT;LEFTY2;SLC38A4;NKX3-1;RIBC2;MPP4;TSTD1;ITGA4;ABCA4;PCDHGA1;TMEM61;AVPR1A;OLFM4;FOXP3;DKK1;DLK1;NPAS4;EPN3;F7;NPEPL1;PRR15L;VEPH1;L1TD1;NMUR1;GPRC5D;NUP62CL;MYO1H;OTUD1;SLC28A3
GTEX-T5JW-1326-SM-4DM5G esophagus female 20-29 years	59/1533	0.9999931128060581	0.9999958662981316	0	0	0.44788120603105086	3.0846553512029464E-6	IFT172;HHIP;PTPRO;MAST1;STMN2;FAM228B;CAPN9;DPYSL4;ZIC1;GRB10;SPX;PCDHAC2;ZIK1;APC2;UNC13C;SRRM4;CHST7;USP49;NPY5R;ACTN2;PCDHGA3;ZBTB38;PTOV1;COG1;SHISA7;DNAJC6;ALDH1A2;FAM181B;TSSK3;ASTN2;COL11A1;PRCD;TRANK1;AKAP5;DDO;NKAIN2;GRIN2A;PCBP4;UCP3;SLITRK4;SPOCK3;CACNA1S;PTCHD4;GRIA3;TRPM3;KCNJ3;PCDH9;FAM78B;SYT1;KCNIP2;HTR1B;TDRD6;LRRC66;ARHGAP24;FMNL3;PEX5L;VEPH1;L1TD1;OTUD1
GTEX-WVLH-0011-R8A-SM-3MJFC brain male 50-59 years	15/1532	0.9999931138101671	0.9999958662981316	0	0	0.10724510708865909	7.385127088356361E-7	TMEM161A;NPR3;KRT7;COG1;DTX2;AVPR1A;IGF2R;PCDHGA11;GYS1;NPEPL1;ZC3H12A;TNFRSF8;CCDC97;FFAR2;SLC28A3
GTEX-QDT8-0011-R11A-SM-32PKD brain female 30-39 years	59/1530	0.9999931159738116	0.9999958662981316	0	0	0.4488740512392504	3.090071360113755E-6	PRR5;FCGBP;PID1;TNFAIP2;HSPB3;LOXL1;LYL1;THBD;TRIM29;SLC22A18;ZC3H12A;DSE;HOXA2;CYP1B1;CPXM1;ATP6V1E2;SLC39A4;NKX3-1;KRTDAP;UNC45B;PTGIS;CD93;MMP2;SERPINF1;KRT7;EMP3;NGF;COL4A2;DPEP1;CARD14;FOXC2;TSHZ3;GYPC;NPR3;TACSTD2;SLCO5A1;DTX2;PIK3R5;GNAI2;DPP4;CNN1;ST8SIA4;GPC3;IGFBP7;MYH11;CHSY3;VILL;MSC;STRA6;CARD6;IGF2R;ARHGAP24;BAIAP3;SOX30;DES;PARVG;FES;SAA1;LTBR
GTEX-Q2AI-1726-SM-2S1PZ blood vessel male 40-49 years	36/889	0.9999931223907608	0.9999958662981316	0	0	0.48221758438434226	3.3165155185433006E-6	RSPH10B;SH3GL3;MAGEL2;GLDC;CTNND2;MAST1;STMN2;ELFN2;SDR16C5;ERICH3;SPOCK3;STAT4;NEFL;IL12A;MISP;RIBC2;STRA6;KLRG1;GPR37;MPP4;ANO7;FOXP3;TTC39A;SHISA7;BAIAP3;GRIN1;EPN3;TDRD1;ADCYAP1;PRR15L;L1TD1;GALNTL6;ANKK1;CARD14;FREM2;SLC28A3
GTEX-P44H-0011-R10A-SM-2XCEK brain male 40-49 years	33/1523	0.9999931235106884	0.9999958662981316	0	0	0.2434085771899185	1.673802234355125E-6	FBN2;CD40;TMEM161A;GYPC;SLC43A3;TNFAIP2;LCAT;SLCO5A1;DTX2;LOXL1;GYS1;ZC3H12A;NFKBIZ;GPC3;ALX3;TNFRSF8;CCDC97;RIBC2;CARD6;EMP3;AVPR1A;IGF2R;DLK1;IL22RA1;CTU1;NPEPL1;FES;SAA1;RAB38;TSSK3;NMUR1;LTBR;CARD14
GTEX-SUCS-0326-SM-32PLL heart male 70-79 years	61/1522	0.9999931244886356	0.9999958662981316	0	0	0.4681602701297855	3.2188523232583495E-6	KLB;PRR5;RSPH10B;ALK;ROBO2;PID1;TMEM200A;CXCL14;DOCK10;HENMT1;MDK;SCN9A;CCDC97;DLGAP2;KRTDAP;TSTD1;ITGA4;NPY5R;LDOC1;NRG1;MAPK8IP2;IPCEF1;FOXP3;SMC1B;NPAS4;KCTD8;TIAM1;CORT;CLDN4;PRR15L;HECW1;KCNQ5;PRKCQ;PDZRN4;PTGES;PLCXD1;TRHDE;LIMA1;CNR1;CHAD;STAT4;ALX3;SFN;EIF4EBP3;EPS8L2;DRD2;MISP;STRA6;NTNG1;GABRA2;TMEM61;HPS4;FAM229A;HTR1B;SLC8A3;TTLL3;NOXA1;MKRN3;APBA2;ZCCHC3;SNTB1
GTEX-WL46-0011-R9A-SM-3MJFP brain male 50-59 years	29/1521	0.9999931255836935	0.9999958662981316	0	0	0.2130395550812532	1.4645276252795576E-6	GYPC;SLC43A3;TNFAIP2;TRANK1;EFNA5;LOXL1;GLI2;THBS3;ZDBF2;ADAMTSL1;ADAMTS5;GYS1;ARSJ;NAPRT;ZC3H12A;DSE;NFKBIZ;CPXM1;MSC;SLC39A4;ABCC3;CHST7;TSTD1;MME;RFTN1;LAMB1;EMP3;SULF1;LTBR
GTEX-TSE9-0011-R11A-SM-3DB7N brain female 60-69 years	45/1519	0.9999931277704538	0.9999958662981316	0	0	0.3384764742788229	2.3260960199767756E-6	FCGBP;COL15A1;GYPC;TACSTD2;TNFAIP2;DTX2;PEAR1;PIK3R6;LOXL1;GNAI2;FGD3;DPP4;LYL1;SLC22A18;DSE;ST8SIA4;TNFRSF8;EIF4EBP3;IGFBP7;MSC;ATP6V1E2;SLC39A4;PDGFRB;ABCC3;ECH1;RFTN1;CARD6;KRT7;EMP3;SLC50A1;PLXDC2;FLI1;IGF2R;DLK1;SOX30;AR;FES;COL5A2;NOX4;RAB38;LTBR;GPRC5D;CARD14;SNTB1;SLC28A3
GTEX-T5JW-0226-SM-4DM7I pancreas female 20-29 years	33/1518	0.9999931288829743	0.9999958662981316	0	0	0.24430023794073114	1.6786212913020491E-6	RSPH10B;FOXC2;DCTN1;HSPB3;FAM228B;GNAI2;NKAIN2;NIPAL4;ZIC1;PDE4B;PIP4K2A;ST8SIA6;CACNA1S;MAP4;EPHB1;UNC13C;RBFOX1;SRRM4;ST6GAL2;BDNF;TAF13;SGIP1;TDRD7;QKI;FMNL3;PCDHGA11;EHD3;PSRC1;OSTM1;TNNT1;PFN4;MYO1H;SCN2B
GTEX-X4XX-0011-R11A-SM-46MWQ brain male 60-69 years	53/1514	0.9999931331587081	0.9999958662981316	0	0	0.4046227557521192	2.7784897865839366E-6	PID1;TNFAIP2;HSPB3;PEAR1;LOXL1;TAF7L;THBD;ESM1;SLC22A18;TNFRSF8;HOXA2;CYP1B1;CPXM1;ADAMTS9;UNC45B;TRPC6;PTGIS;MMP2;SERPINF1;IGFBP3;ECH1;KRT7;OLFM4;NGF;DPEP1;PRR13;RBMS3;TSHZ3;GYPC;NPR3;TACSTD2;NID1;LTBP1;DPP4;CNN1;TNNI2;EIF4EBP3;IGFBP7;CHSY3;CACNA1S;MSC;UGGT2;SLC38A4;RIBC2;STRA6;MCOLN3;RFTN1;SAA1;NOX4;LTBR;FRK;SNTB1;SLC28A3
GTEX-WHSE-0011-R3A-SM-3P5ZM brain male 20-29 years	18/1512	0.9999931353792045	0.9999958662981316	0	0	0.13110539845758354	8.999919337049774E-7	ABCC3;TMEM161A;GYPC;AASDH;CARD6;DTX2;OMA1;IGF2R;IL22RA1;KRT18;UCP3;HAND2;NAPRT;CYP2R1;CCDC97;HOXA2;TNNI2;GPRC5D
GTEX-QDT8-0011-R10A-SM-32PKG brain female 30-39 years	45/1509	0.9999931386273683	0.9999958662981316	0	0	0.3409895034791839	2.3396640735412657E-6	COL15A1;CD40;TMEM161A;GYPC;SLC43A3;NPR3;TNFAIP2;CLCNKA;TCF21;LCAT;DTX2;LOXL1;FGD3;LYL1;THBD;ALOX5;ZC3H12A;NFKBIZ;TNFRSF8;HOXA2;SFN;KRTDAP;SLC13A4;CD93;IRX5;MMP2;NFAM1;CARD6;KRT7;EMP3;SLC50A1;AVPR1A;IGF2R;IL22RA1;FAM167B;CTU1;KRT18;DES;PARVG;PRR15L;FES;HAND2;SAA1;LTBR;GPRC5D
GTEX-S341-1726-SM-3K2AK skin female 40-49 years	66/1496	0.999993142619771	0.9999958662981316	0	0	0.5201795551928178	3.5670812277321794E-6	MAP10;RSPH10B;USP35;DGKB;CTNND2;PTPRO;LRRC4;CDH8;ZDBF2;TRO;ESM1;CAPN9;CDH2;NETO1;GRB10;ME3;SPX;IL12A;HMGN3;PCDHAC2;UNC13C;PCDHGA5;KCND2;SFMBT2;ANO7;NGF;ADCYAP1;LRRC7;DMWD;FAM181B;TSSK3;SCG3;GPRC5D;PNCK;TSHZ3;PCDH10;ADAM22;CACNA1B;TRANK1;KCNA5;OMA1;KLHL13;AKAP5;MED12L;DDO;ERICH3;SYNDIG1;STAT4;SLITRK5;PTCHD4;CSMD1;GRIA3;TRPM3;KCNJ3;OPCML;KLRG1;GABRA2;KCNIP2;IQSEC3;SNAP91;NAP1L5;DLK1;SOX30;TDRD1;FMNL3;ZCCHC3
GTEX-U3ZH-1926-SM-4DXTR muscle male 30-39 years	46/1504	0.9999931439839599	0.9999958662981316	0	0	0.3503544265615237	2.402043802465301E-6	IGSF8;TRAF3IP3;NCF1;SYCP2L;CCDC146;MAST1;TRANK1;KRT23;ATP10A;PLCXD1;PIK3R5;GNAI2;DOCK10;IL4I1;ESM1;SALL1;ALOX5;SLC22A18;SPOCK3;STAT4;GRB10;PIP4K2A;DLGAP1;VILL;EMB;STRA6;NIPSNAP3A;PRKCB;NFAM1;TMEM61;ARHGEF18;TDRD7;SLC50A1;GRIN1;NELL2;TIAM1;EID3;PTPRC;PSRC1;PARVG;KCNS2;EVL;APBA2;SHANK2;ASTN1;PRR13
GTEX-VUSG-0726-SM-3GIK1 heart male 50-59 years	46/1502	0.999993146220544	0.9999958662981316	0	0	0.35087703526839653	2.4048420570332404E-6	RSPH10B;CUL9;ALK;TMEM74;ADRA1D;KLHL35;AKAP5;CABP1;SYNE4;ADRA1A;ELAVL2;CACNA1I;SDR16C5;ALX3;ASPDH;RGS22;CSMD1;MISP;APC2;IRX2;MPP4;ABCA4;TMEM61;HPS4;FAM229A;HTR1B;ARHGEF18;DIO3;AVPR1A;FOXP3;SHISA7;DLK1;AJAP1;SMC1B;SHISA6;CORT;TTLL3;KCNS2;VEPH1;FXYD7;L1TD1;TSSK3;ANKK1;CARD14;APBA2;FREM2
GTEX-REY6-1026-SM-2TF4Y heart male 60-69 years	44/1501	0.999993147279175	0.9999958662981316	0	0	0.33493300317152713	2.2952102300439294E-6	KLB;ALK;GLDC;TMEM200A;PTPRO;KRT23;CDH8;AFF2;NKAIN2;DOCK10;IL4I1;HENMT1;NLRP6;TRIM29;CNR1;SFN;DLGAP1;CSMD1;ATP6V1E2;MISP;SLC39A4;PCDHAC2;GABRA2;PCYT1B;HTR1B;ARHGEF18;KRT7;NRG1;IPCEF1;GRIN1;SOX30;SMC1B;NPAS4;NELL2;GREM1;KCTD8;PRR15L;HECW1;DPEP1;L1TD1;KCNQ5;SCG3;SCG2;TJP3
GTEX-WXYG-2326-SM-4E3I6 skin female 50-59 years	6/297	0.9999931473012859	0.9999958662981316	0	0	0.2384678098043341	1.6341536527985454E-6	ZDBF2;TDRD1;IL4I1;SLCO5A1;COL19A1;KLRG1
GTEX-NPJ7-0011-R11A-SM-2I3E8 brain female 60-69 years	53/1496	0.999993152747968	0.9999958662981316	0	0	0.4101046882111971	2.8080997735970047E-6	PID1;PRDM5;TNFAIP2;TCF21;KRT23;HSPB3;LOXL1;TAF7L;THBD;ESM1;SLC22A18;ZC3H12A;DSE;TNFRSF8;CYP1B1;CPXM1;EMB;ATP6V1E2;NKX3-1;UNC45B;MME;NPY5R;MMP2;SERPINF1;KRT7;NGF;AR;RAB38;FBN2;GUCY2C;TSHZ3;GYPC;NPR3;TACSTD2;DPP4;STAT4;GPC3;CHSY3;MSC;UGGT2;MCOLN3;NIPSNAP3A;PLXDC2;BAIAP3;SOX30;SNX18;FES;KCNS3;COL5A2;SAA1;LTBR;FGF13;FRK
GTEX-P44H-2426-SM-2XCEJ brain male 40-49 years	54/1495	0.9999931538393634	0.9999958662981316	0	0	0.41874703239709266	2.866819263262173E-6	PRR5;FCGBP;PID1;TNFAIP2;TCF21;LOXL1;LYL1;THBD;ESM1;SLC22A18;ZC3H12A;DSE;TNFRSF8;HOXA2;CYP1B1;ATP6V1E2;SLC39A4;NKX3-1;PTGIS;TSTD1;NPY5R;MMP2;SERPINF1;ECH1;KRT7;EMP3;DKK2;AR;DPEP1;RAB38;GPRC5D;GYPC;TACSTD2;DTX2;PIK3R5;GNAI2;DPP4;EIF4EBP3;IGFBP7;CHSY3;MSC;RIBC2;STRA6;CARD6;SLC50A1;PLXDC2;FLI1;IGF2R;FAM167B;FES;SAA1;NOX4;LTBR;FRK
GTEX-N7MT-1226-SM-2D7W4 brain female 60-69 years	53/1495	0.9999931538398803	0.9999958662981316	0	0	0.41041325283296903	2.8097644622011337E-6	TMEM200A;TNFAIP2;TCF21;HSPB3;LOXL1;LYL1;THBD;ESM1;SLC22A18;TNFRSF8;HOXA2;CYP1B1;CPXM1;EMB;ATP6V1E2;NKX3-1;KRTDAP;UNC45B;PTGIS;MMP2;SERPINF1;ARHGEF18;KRT7;OLFM4;RAB38;GUCY2C;GYPC;NPR3;TACSTD2;TWIST1;LTBP1;DPP4;CNN1;ST8SIA4;GPC3;TNNI2;IGFBP7;MSC;LEFTY2;SLC38A4;RIBC2;MCOLN3;EYA4;PLXDC2;DLK1;BAIAP3;TDRD1;PTPRC;DES;SAA1;NOX4;LTBR;SLC28A3
GTEX-S7SF-2226-SM-3K2BG blood vessel female 20-29 years	42/1495	0.9999931538402314	0.9999958662981316	0	0	0.320245858483124	2.192461817403669E-6	PRR5;RSPH10B;MAGEL2;TMEM161A;IFT172;PRCD;CTNND2;TNFAIP2;OMA1;PLCXD1;FBLL1;ELAVL2;M1AP;SALL1;DPYSL4;HENMT1;ERICH3;ZIC1;DNER;STAT4;VILL;RIBC2;KLRG1;CHGA;SLC13A4;FAM78B;CADPS;PTOV1;ANO7;GRIN1;SMC1B;NELL2;GREM1;TDRD1;ADCYAP1;FAM167B;DPEP1;PRKCQ;CD247;CARD14;ASTN1;SLC28A3
GTEX-QVUS-0011-R3A-SM-3GAFD brain female 60-69 years	36/1493	0.9999931560288683	0.9999958662981316	0	0	0.2726106781931628	1.8657459963128253E-6	CD40;NCF1;GYPC;SLC43A3;NPR3;TACSTD2;DTX2;SYNE4;THBD;NLRP6;NAPRT;ZC3H12A;DSE;NFKBIZ;CCDC97;HOXA2;TNNI2;EIF4EBP3;MYH11;ITGA4;MME;IRX5;CARD6;FAM229A;ARHGEF18;AVPR1A;FOXP3;IGF2R;DLK1;KRT18;PRR15L;FES;HAND2;RAB38;LTBR;SNTB1
GTEX-XOTO-0011-R3A-SM-4B64W brain male 50-59 years	16/1492	0.9999931570983734	0.9999958662981316	0	0	0.11793314338791655	8.070076598544464E-7	CD40;GYPC;SLC43A3;CARD6;LCAT;DTX2;PLXDC2;FLI1;LOXL1;IGF2R;LYL1;ESM1;DSE;SAA1;CCDC97;LTBR
GTEX-S4P3-0426-SM-4AD56 esophagus female 50-59 years	47/1490	0.9999931592743567	0.9999958662981316	0	0	0.36224875321142513	2.478052811187396E-6	MAP10;USP13;MAGEL2;MCMDC2;SATB1;COL11A1;HHIP;PTPRO;STMN2;SAT2;ZDBF2;NKAIN2;DPYSL4;PCBP4;UCP3;SLITRK4;ZIC1;SPOCK3;GRB10;ZKSCAN2;TDH;SPX;EPHB1;ZIK1;KLRG1;RBFOX1;MPP4;PCDH9;SYT1;ACTN2;ZBTB38;PTOV1;COG1;LRRC66;SHISA7;MAPK8IP1;FMNL3;PEX5L;ZEB2;ZEB1;DNAJC6;VEPH1;ALDH1A2;L1TD1;ASTN2;BMPR1B;SCG2
GTEX-QDVN-0326-SM-2I3FS heart male 50-59 years	57/1488	0.9999931614872164	0.9999958662981316	0	0	0.4462423767531913	3.05164463237911E-6	PRR5;ROBO2;TMEM200A;SYNE4;RAPGEFL1;DOCK10;HENMT1;TRIM29;PIEZO2;ENPP2;IL12A;ATP6V1E2;GPR37;TRPC6;TSTD1;KCND2;ITGA4;DIO3;FOXP3;NPAS4;GREM1;CLDN4;DPEP1;KCNQ5;CARD14;PDZRN4;CUL9;COL11A1;ADAM22;DNAH9;TRHDE;THBS3;CHAD;ASPDH;TNNI2;SFN;EPS8L2;CACNA1S;VILL;DRD2;MISP;RIBC2;STRA6;NTNG1;GABRA2;KCNIP4;HPS4;FAM229A;SLC8A3;TTLL3;CROCC;L1TD1;FAT3;ACKR2;GALNTL6;APBA2;SNTB1
GTEX-RNOR-2326-SM-2TF4I brain female 50-59 years	33/1484	0.9999931659740595	0.9999958662981316	0	0	0.2505265003302786	1.712110452345858E-6	CD40;GYPC;SLC43A3;TACSTD2;TCF21;DTX2;NID1;LYL1;THBD;ZC3H12A;DSE;NFKBIZ;TNFRSF8;HOXA2;SFN;FFAR2;CD93;IRX5;MMP2;CARD6;KRT7;EMP3;IGF2R;DLK1;IL22RA1;FAM167B;NPEPL1;KRT18;DES;SAA1;TSSK3;LTBR;CFB
GTEX-W5WG-2226-SM-4LMI3 blood vessel female 50-59 years	58/1482	0.9999931680708462	0.9999958662981316	0	0	0.45679234235569655	3.1207835814935694E-6	PRR5;MAP10;FLT4;CTNND2;LRRC4;TNFAIP2;FBLL1;ELAVL2;M1AP;CALB2;EDNRB;NETO1;NEFL;IL12A;CPXM1;FFAR2;DLGAP2;SFMBT2;ECH1;WNT5A;AJAP1;SHISA6;EPN3;GREM1;TIAM1;APLNR;PRKCQ;EVL;CARD14;SHANK2;GUCY2C;EPHA10;TTYH1;PRCD;CHRNA7;DTX1;PRKCZ;FGD3;DPP4;EFNB3;NLRP6;STAT4;ST8SIA4;DRD2;OPCML;ABCA4;CARD6;ARHGAP28;FLI1;BAIAP3;GRIN1;KCNS2;L1TD1;COL9A3;TLL1;APBA2;SCN2B;SLC28A3
GTEX-OOBJ-1826-SM-3NB1C blood vessel male 60-69 years	24/669	0.9999931681675185	0.9999958662981316	0	0	0.42685071267816954	2.9161825250783206E-6	MAP10;RSPH10B;NTNG1;FBN2;GLDC;WNT5A;DTX1;ANO7;RAPGEFL1;SHISA7;SMC1B;M1AP;TIAM1;CORT;LRFN5;UCP3;DPEP1;SPX;COL9A3;DLGAP2;CARD14;ZIK1;RIBC2;OPCML
GTEX-X585-2426-SM-46MW2 skin male 50-59 years	31/1481	0.9999931692950323	0.9999958662981316	0	0	0.23521398082553022	1.6066827946807153E-6	MAP10;RSPH10B;USP13;SH3GL3;PRDM5;AKAP5;FAM228B;ZDBF2;TAF7L;CDH2;NLRP6;ASPDH;GRB10;SACS;ZKSCAN2;SPX;UGGT2;KLRG1;NIPSNAP3A;USP49;ITGA4;PCDH9;ANGPT1;KCNIP4;TDRD7;ANO5;SOX30;PEX5L;OSTM1;LRRC7;PFN4
GTEX-X261-0011-R11A-SM-4E3JY brain male 50-59 years	55/1472	0.9999931791747608	0.9999958662981316	0	0	0.43462414218766476	2.9645054287858733E-6	TRAF3IP3;TMEM200A;PRDM5;PLEK;TNFAIP2;LDB2;LOXL1;LYL1;SLC22A18;DSE;TNFRSF8;CYP1B1;CPXM1;FFAR2;EMB;ATP6V1E2;NKX3-1;PTGIS;SERPINF1;AVPR1A;FOXP2;AR;EVC;RAB38;GPRC5D;RBMS3;GYPC;NPR3;SLCO5A1;LTBP1;PIK3R5;FGD3;DPP4;STAT4;ST8SIA4;IGFBP7;CHSY3;CACNA1S;MSC;UGGT2;SLC38A4;MCOLN3;EYA4;CARD6;PLXDC2;FLI1;IGF2R;SNX18;PTPRC;FES;ACKR2;LTBR;FGF13;FRK;SNTB1
GTEX-OXRP-0926-SM-48TC1 esophagus female 60-69 years	44/1469	0.9999931825371571	0.9999958662981316	0	0	0.3431001031991744	2.3390801782685616E-6	MAP10;RSPH10B;USP13;DCTN1;PTPRO;PCDHGB2;CLCNKA;DDO;M1AP;UNC80;CAPN9;NETO1;ZIC1;GRB10;PDE4B;ZKSCAN2;CACNA1S;EPHB1;KCNJ3;KLRG1;UNC45B;UNC13C;SRRM4;CHST7;MPP4;PCDH9;SYT1;NPY5R;PCDHGA4;ZBTB38;NFAM1;COG1;NMNAT2;FLI1;SNAP91;PEX5L;ZEB2;DNAJC6;VEPH1;DMWD;L1TD1;TSSK3;GALNTL6;CBLN1
GTEX-Q2AG-0011-R10A-SM-2HMLA brain female 40-49 years	29/1467	0.9999931847398645	0.9999958662981316	0	0	0.22174451211004137	1.5112516834335784E-6	CD40;GYPC;SLC43A3;TCF21;DTX2;OMA1;NID1;LOXL1;THBD;NLRP6;ALOX5;ZC3H12A;DSE;NFKBIZ;TNFRSF8;HOXA2;SFN;EIF4EBP3;IRX2;IRX5;MMP2;CARD6;EMP3;SLC50A1;IL22RA1;FAM167B;NPEPL1;SAA1;LTBR
GTEX-WFJO-0626-SM-4LVMC pancreas male 30-39 years	41/981	0.9999931857673675	0.9999958662981316	0	0	0.49751287282619255	3.3901800038470517E-6	ALK;FOXC2;SH3GL3;GLDC;ATP10A;AKAP5;HSPB3;FGF2;LTBP1;GNAI2;NKAIN2;TAF7L;NIPAL4;RELN;CAPN9;PTCHD1;ADAM23;ZIC1;PDE4B;NEFL;DLGAP1;CACNA1S;CSMD1;EPHB1;TFAP2A;GABRA2;UNC45B;UNC13C;SRRM4;IRX5;CMTM5;EYA4;QKI;DKK2;EHD3;ZEB2;EID3;PSRC1;ZEB1;ALDOC;MYO1H
GTEX-X4XX-2926-SM-3NMB1 brain male 60-69 years	52/1465	0.9999931869613776	0.9999958662981316	0	0	0.4113650883991619	2.8026557824731015E-6	PID1;TNFAIP2;TCF21;LDB2;CXCL14;LOXL1;THBD;SLC22A18;SCN9A;TNFRSF8;CYP1B1;CPXM1;ADAMTS9;PTGIS;TSTD1;CD93;MMP2;SERPINF1;IGFBP3;ECH1;AVPR1A;OLFM4;PRR13;RBMS3;FBN2;GYPC;SLC43A3;NPR3;TACSTD2;SLCO5A1;NID1;LTBP1;FGD3;DPP4;CNN1;NLRP6;ST8SIA4;EIF4EBP3;IGFBP7;MYH11;MSC;UGGT2;STRA6;MCOLN3;RFTN1;FLI1;SNX18;FES;SAA1;NOX4;LTBR;SNTB1
GTEX-WYJK-0426-SM-3NM9G blood vessel male 50-59 years	38/927	0.9999931875676201	0.9999958662981316	0	0	0.48802932836520435	3.3246781234699695E-6	PRR5;MAP10;GUCY2C;ADCYAP1R1;MAGEL2;SPTBN5;TRAF3IP3;EPHA10;GLDC;PRCD;CHRNA7;DTX1;ELFN2;FBLL1;ELAVL2;CAPN9;EFNB3;DPYSL4;NETO1;STAT4;ASPDH;DLGAP2;SLC39A4;RIBC2;KCND2;FAM78B;ABCA4;WNT5A;ANO7;FOXP3;DLK1;BAIAP3;IL22RA1;TIAM1;VEPH1;NUP62CL;CARD14;APBA2
GTEX-UTHO-0011-R6A-SM-3GIJW brain male 60-69 years	44/1454	0.9999931992809463	0.9999958662981316	0	0	0.34705604227506603	2.3602386650635794E-6	GUCY2C;COL15A1;GYPC;NPR3;TACSTD2;CLCNKA;TCF21;DTX2;SYNE4;DPP4;ADAMTS5;GYS1;NLRP6;TRIM29;SLC22A18;ZC3H12A;DSE;CCDC97;TNNI2;CPXM1;MSC;TFAP2A;ABCC3;ITGA4;ARG1;MMP2;SERPINF1;MAMDC2;RFTN1;CARD6;KRT7;AVPR1A;IGF2R;SMC1B;CLDN4;KRT18;DES;PRR15L;HAND2;SAA1;DPEP1;L1TD1;RAB38;SLC28A3
GTEX-WHWD-0426-SM-3LK83 heart male 50-59 years	51/1447	0.9999932071917893	0.9999958662981316	0	0	0.4085069996444207	2.7749191260697206E-6	PRR5;ROBO2;SH3GL3;GLDC;TMEM200A;SYNE4;FBLL1;ELAVL2;AFF2;M1AP;DOCK10;HENMT1;NETO1;ZIC1;PIEZO2;ENPP2;ABCC3;GPR37;KCND2;KRT7;YDJC;SHISA7;SMC1B;NPAS4;GREM1;CLDN4;EID3;PSRC1;HECW1;DPEP1;KCNQ5;SGK2;PDZRN4;PRR13;COL11A1;ATP10A;MED12L;THBS3;CACNA1I;CNR1;ASPDH;EIF4EBP3;RIBC2;STRA6;FAM229A;SLC8A3;TTLL3;MKRN3;FAT3;ACKR2;SNTB1
GTEX-R53T-2026-SM-3GIJF blood vessel female 50-59 years	48/1444	0.9999932106224718	0.9999958662981316	0	0	0.38372132323395436	2.6052377730304387E-6	MAP10;RSPH10B;GUCY2C;RAB3C;MAGEL2;EPHA10;GLDC;PRCD;TNFAIP2;KRT23;DNAH9;PLCXD1;RAPGEFL1;BEGAIN;TAF7L;SOX2;SDR16C5;SALL1;NETO1;ZIC1;TNNI2;SFN;CPXM1;MISP;RIBC2;CHGA;ABCA4;WNT5A;FOXP3;USH2A;DKK1;DLK1;EPN3;F7;ADCYAP1;LRFN5;PRR15L;VEPH1;FXYD7;DPEP1;COL9A3;NUP62CL;MYO1H;CARD14;SHANK2;FREM2;ASTN1;SLC28A3
GTEX-S7SE-0011-R11A-SM-2XCDD brain male 50-59 years	46/1441	0.9999932140699215	0.9999958662981316	0	0	0.3675364521758712	2.494085128127219E-6	FBN2;FOXC2;TSHZ3;GYPC;TNFAIP2;TCF21;DTX2;LDB2;PEAR1;NID1;LTBP1;LOXL1;TAF7L;DPP4;THBD;ESM1;SLC22A18;DSE;PABPC4L;HOXA2;CYP1B1;IGFBP7;CHSY3;MSC;SLC38A4;NKX3-1;RIBC2;STRA6;SLC13A4;NPY5R;CARD6;HTR1B;ARHGEF18;FOXL1;AVPR1A;PLXDC2;OLFM4;FLI1;IGF2R;SOX30;SNX18;FES;DPEP1;LTBR;CARD14;FRK
GTEX-QEG4-0526-SM-48TZD lung male 30-39 years	10/389	0.9999932176747531	0.9999958662981316	0	0	0.3044591703837667	2.0649481205170924E-6	KRTDAP;TAF7L;RBFOX1;SLC6A17;TAF13;SPOCK3;CACNA1B;FBLL1;SHISA7;ELAVL2
GTEX-WYJK-1026-SM-3NM8W heart male 50-59 years	39/1434	0.9999932220310126	0.9999958662981316	0	0	0.3101859829778291	2.1024380980892145E-6	KLB;CUL9;TMEM200A;FBLL1;MED12L;CDH8;THBS3;UNC80;DOCK10;HENMT1;PIEZO2;ENPP2;NEFL;PIP4K2A;CYP1B1;RIBC2;GPR37;MPP4;ARHGEF18;NRG1;TDRD7;OLFM4;FOXP3;NELL2;TIAM1;PSRC1;VEPH1;MKRN3;CHI3L1;L1TD1;FAT3;LRRN1;RAB38;FGF13;SCG2;SNTB1;TJP3;PRR13;PTGES
GTEX-OHPL-1026-SM-3MJGI pancreas female 60-69 years	38/1425	0.9999932322933167	0.9999958662981316	0	0	0.3039205194063927	2.056851890467414E-6	RSPH10B;FOXC2;PNCK;DCTN1;PRCD;LCAT;MED12L;FAM228B;GNAI2;M1AP;SDR16C5;PRRG3;HENMT1;UCP3;SOX15;DSE;PDE4B;DLGAP1;ST8SIA6;EPHB1;ST8SIA1;TAF13;CMTM5;RFTN1;HTR1B;EMP3;FOXL1;FLI1;QKI;NPAS4;FMNL3;EHD3;ZEB2;ZEB1;NPEPL1;OSTM1;MKRN3;ALDOC
GTEX-WFG7-0426-SM-4LMK5 pancreas male 20-29 years	55/1423	0.9999932345076159	0.9999958662981316	0	0	0.451488744903734	3.0545539979445644E-6	RSPH10B;SH3GL3;TENM1;THSD7B;GLDC;ADRA1A;IKZF4;FAM228B;NIPAL4;GYS1;DPYSL4;KCNT2;DSE;PDE4B;NEFL;PIP4K2A;DLGAP1;EPHB1;GIT1;PPFIA2;UNC13C;SGIP1;EMP3;FOXL1;DKK1;DKK2;CORT;ZEB2;PSRC1;ZEB1;ALDOC;PNCK;DCTN1;COL11A1;PRCD;NDUFA4L2;ATP10A;GNAI2;NKAIN2;ST8SIA6;PTCHD4;KLRG1;ANGPT1;ST8SIA1;KCNIP2;CMTM5;RFTN1;EYA4;FLI1;QKI;FMNL3;EHD3;TTLL3;FXYD7;MYO1H
GTEX-QEL4-0926-SM-3GAD1 heart male 50-59 years	49/1421	0.999993236869728	0.9999958662981316	0	0	0.3993911007025761	2.7011431776453126E-6	ALK;GALNT13;TMEM200A;PTPRO;ELFN2;CDH8;ELAVL2;M1AP;TAF7L;DOCK10;IL4I1;HENMT1;DLGAP2;PCDHAC2;PCYT1B;KCND2;NPY5R;ARHGEF18;FOXP3;GREM1;F7;CLDN4;NPEPL1;HECW1;KCNQ5;FREM2;PRR13;MAGEL2;COL11A1;DNAH9;SEMA3E;MED12L;CACNA1I;NLRP6;CHAD;ASPDH;SLITRK5;TDH;DRD2;CSMD1;RIBC2;STRA6;TMEM61;HTR1B;SOX30;MKRN3;GALNTL6;SNTB1;TJP3
GTEX-NL4W-0011-R4a-SM-2I5GZ brain male 50-59 years	21/1419	0.9999932391557459	0.9999958662981316	0	0	0.16470406163897094	1.1135422730068742E-6	ABCC3;CD40;TMEM161A;MME;MSX2;TACSTD2;TNFAIP2;DTX2;NID1;IGF2R;BMP4;DPP4;CLMP;NPEPL1;NLRP6;HAND2;NAPRT;ZC3H12A;SAA1;EIF4EBP3;SLC28A3
GTEX-XPVG-0326-SM-4B653 pancreas male 50-59 years	38/1414	0.9999932448945312	0.9999958662981316	0	0	0.3065478894137597	2.070770318362549E-6	DCTN1;ATP10A;FGF2;CDH8;FAM228B;GNAI2;GYS1;HENMT1;UCP3;DSE;ZIC1;PDE4B;TNFRSF8;PIP4K2A;CYP1B1;ST8SIA6;VILL;CSMD1;EPHB1;KLRG1;SRRM4;MME;ST8SIA1;TAF13;RFTN1;HTR1B;FOXP3;FLI1;QKI;DKK2;EHD3;ZEB2;PSRC1;ZEB1;HECW1;KCNQ5;ALDOC;PTGES
GTEX-P4PP-1626-SM-2HMJF muscle female 30-39 years	42/1412	0.9999932472070535	0.9999958662981316	0	0	0.34130853233214536	2.304793631613509E-6	FBN2;PRR5;IGSF8;TRAF3IP3;THSD7B;PRDM6;TRANK1;FBLL1;GNAI2;DOCK10;MARVELD2;ST8SIA4;PIP4K2A;VILL;EMB;RIBC2;STRA6;KLRG1;APC2;GABRA2;B3GALNT1;NIPSNAP3A;ITGA4;TMEM61;NRG1;SORCS1;SLC50A1;IPCEF1;YDJC;C1QL1;GREM1;MAPK10;PTPRC;PARVG;COL9A3;RAB38;EVL;ALDOC;MYO1H;APBA2;ZCCHC3;PTGES
GTEX-XGQ4-0526-SM-4AT6C heart male 50-59 years	31/1406	0.9999932541555366	0.9999958662981316	0	0	0.24913969245271902	1.6806632836890107E-6	RSPH10B;TMEM200A;SYCP2L;KRT23;AKAP5;SYNE4;FBLL1;CDH8;DOCK10;SDR16C5;TRIM29;ENPP2;ALX3;SFN;IL34;BMP8B;HTR1B;ARHGEF18;TDRD7;SHISA7;SMC1B;SLC8A3;CLDN4;SNX18;VEPH1;HECW1;MKRN3;CHI3L1;LRRN1;PRKCQ;SNTB1
GTEX-WL46-0011-R11A-SM-3MJFT brain male 50-59 years	60/1391	0.9999932586468416	0.9999958662981316	0	0	0.5089984090388033	3.431349598360854E-6	PRDM5;TNFAIP2;KRT23;LDB2;HSPB3;FGF2;LOXL1;GLI3;TAF7L;THBD;SLC22A18;DSE;TNFRSF8;CYP1B1;CPXM1;FFAR2;SLC39A4;PRKG1;NKX3-1;PDGFRB;UNC45B;CD93;IGFBP3;KRT7;EMP3;AVPR1A;FOXP2;AR;EVC;DPEP1;RAB38;GPRC5D;FBN2;GUCY2C;TSHZ3;GYPC;SLC43A3;NPR3;SLCO5A1;DTX2;NID1;LTBP1;DPP4;NLRP6;STAT4;TNNI2;EIF4EBP3;MSC;MCOLN3;RFTN1;CARD6;IGF2R;SNX18;FES;COL5A2;ACKR2;LTBR;MYO1H;SNTB1;SLC28A3
GTEX-O5YV-0326-SM-2I5H2 heart female 60-69 years	46/1402	0.9999932587787614	0.9999958662981316	0	0	0.37897303433257656	2.5547496789602904E-6	CUL9;EPHA10;AASDH;TMEM200A;TACSTD2;SEMA3E;CXCL14;TRHDE;MED12L;AFF2;DOCK10;IL4I1;CACNA1I;HENMT1;TRIM29;SOX15;TDH;EIF4EBP3;CSMD1;EPHB1;PCYT1B;ITGA4;FAM229A;HTR1B;KRT7;TDRD7;NELL2;GREM1;SLC8A3;CLDN4;NPEPL1;TTLL3;FXYD7;DPEP1;L1TD1;KCNQ5;PRKCQ;CD247;NUP62CL;FGF13;APBA2;PDZRN4;SHANK2;SNTB1;FREM2;TJP3
GTEX-WRHK-1726-SM-3MJFK blood vessel female 20-29 years	48/1401	0.9999932599895134	0.9999958662981316	0	0	0.39691612929473746	2.675227889295964E-6	PRR5;MAP10;RSPH10B;SPTBN5;TRAF3IP3;NCF1;GLDC;CHRNA7;PLEK;LRRC4;TNFAIP2;KRT23;DTX1;ELFN2;PLCXD1;PIK3R6;FGD3;DPP4;IL4I1;EFNB3;ADAM23;STAT4;ST8SIA4;IL12A;CPXM1;EMB;RIBC2;KLRG1;ITGA4;ST8SIA1;NFAM1;ABCA4;WNT5A;CADPS;BAIAP3;TIAM1;PTPRC;DOK3;PSRC1;PARVG;CHI3L1;L1TD1;PRKCQ;CD247;ASTN2;CARD14;APBA2;FREM2
GTEX-U8XE-0926-SM-3DB8V heart male 30-39 years	45/1396	0.9999932657906206	0.9999958662981316	0	0	0.371972121515492	2.50494658399522E-6	KLB;RSPH10B;CUL9;TENM1;COL11A1;STMN2;ADRA1D;OMA1;SYNE4;CDH8;ELAVL2;M1AP;CACNA1I;SDR16C5;DPP6;HENMT1;TRIM29;CNR1;ZIC1;SPOCK3;ALX3;ASPDH;NEFL;CSMD1;EPHB1;MISP;RIBC2;APC2;NTNG1;CHGA;ST6GAL2;KCND2;SYT1;HTR1B;KRT7;TDRD7;SNAP91;CLDN4;SNX18;NPEPL1;KCNS2;HECW1;SCG3;GALNTL6;ANKK1
GTEX-S32W-0626-SM-2XCBG heart female 50-59 years	44/1394	0.9999932681435164	0.9999958662981316	0	0	0.363758896151053	2.4487809259475198E-6	PRR5;RSPH10B;CUL9;GLDC;TMEM200A;MAST1;TACSTD2;ADRA1D;RAPGEFL1;THBS3;NIPAL4;DOCK10;HENMT1;NLRP6;SCN9A;SPOCK3;PIEZO2;ENPP2;SFN;ATP6V1E2;MISP;RIBC2;KCND2;SYT1;FAM229A;HTR1B;FOXP3;YDJC;GRIN1;NPAS4;GREM1;SLC8A3;TIAM1;CLDN4;EID3;DOK3;PSRC1;KCNQ5;APBA2;SCG2;SHANK2;SNTB1;TJP3;PRR13
GTEX-RWSA-0526-SM-2XCBC blood vessel male 40-49 years	44/1039	0.9999932699772125	0.9999958662981316	0	0	0.50380267349821	3.3906148825191276E-6	PRR5;ALK;ADCYAP1R1;MAGEL2;GLDC;PRCD;STMN2;DTX1;ELFN2;ELAVL2;UNC80;CACNA1I;SALL1;EFNB3;NETO1;STAT4;ST8SIA4;EIF4EBP3;IL12A;CPXM1;GIT1;SLC39A4;OPCML;CHGA;RBFOX1;GPR37;MME;ARHGEF16;WNT5A;BMP8B;SHISA7;BAIAP3;GRIN1;GREM1;F7;DOK3;PSRC1;MKRN3;CHI3L1;PRKCQ;GALNTL6;CARD14;SHANK2;TJP3
GTEX-T6MN-2626-SM-32PMQ brain male 50-59 years	28/1387	0.9999932762999272	0.9999958662981316	0	0	0.2274501740588116	1.5293118932050006E-6	CD40;GYPC;SLC43A3;TNFAIP2;TCF21;NID1;THBD;ALOX5;ZC3H12A;DSE;NFKBIZ;TNFRSF8;HOXA2;FFAR2;CD93;IRX5;MMP2;CARD6;EMP3;IGF2R;IL22RA1;FAM167B;SNX18;PTPRC;KRT18;HAND2;DPEP1;LTBR
GTEX-TSE9-3026-SM-3DB76 brain female 60-69 years	22/1384	0.9999932798358272	0.9999958662981316	0	0	0.17759662109995913	1.1934824605301787E-6	CD40;TRAF3IP3;GYPC;SLC43A3;MMP2;CARD6;DTX2;EMP3;OMA1;SLC50A1;FLI1;LOXL1;IGF2R;LYL1;PTPRC;NLRP6;DSE;PABPC4L;TNFRSF8;HOXA2;LTBR;SNTB1
GTEX-REY6-0326-SM-2TF5A adipose tissue male 60-69 years	31/1378	0.9999932869315447	0.9999958662981316	0	0	0.25473616750408123	1.710067070411956E-6	USP35;SPTBN5;TMEM161A;EPHA10;MAST1;OMA1;HSPB3;COL19A1;SOX2;CDH2;SLITRK5;IL12A;PROM2;STRA6;KLRG1;CHGA;RBFOX1;SRRM4;PTOV1;TDRD7;LRRC66;SNAP91;DLK1;FAM167B;EHD3;PSRC1;LRRC7;LRRN1;GALNTL6;CARD14;TJP3
GTEX-N7MS-0011-R4a-SM-2HMKW brain male 60-69 years	23/1376	0.9999932893214593	0.9999958662981316	0	0	0.18712339224675875	1.2557291462236647E-6	CD40;TNFAIP2;CARD6;DTX2;SLC50A1;IGF2R;THBD;GYS1;ESM1;NPEPL1;KRT18;FES;SLC22A18;NAPRT;ZC3H12A;DSE;NFKBIZ;SAA1;HOXA2;CYP1B1;LTBR;OTUD1;SLC28A3
GTEX-T2IS-2926-SM-32QPO brain female 20-29 years	50/1372	0.9999932940580576	0.9999958662981316	0	0	0.424474172195949	2.8465086990697317E-6	TNFAIP2;CXCL14;LOXL1;TAF7L;IL4I1;THBD;ESM1;SLC22A18;ZC3H12A;SCN9A;TNFRSF8;SLC39A4;NKX3-1;ABCC3;MME;ARHGEF18;KRT7;ABCC9;EMP3;NGF;CHI3L1;RAB38;FBN2;TSHZ3;GYPC;SLC43A3;NPR3;SLCO5A1;DTX2;GNAI2;DPP4;EIF4EBP3;IGFBP7;CACNA1S;MSC;LEFTY2;SLC38A4;MCOLN3;RFTN1;CARD6;PLXDC2;BAIAP3;SOX30;DES;FES;SAA1;NOX4;LTBR;SNTB1;SLC28A3
GTEX-S7SE-0011-R4A-SM-2XCDB brain male 50-59 years	27/1370	0.999993296423573	0.9999958662981316	0	0	0.22200439829978616	1.4882284393556703E-6	CD40;GYPC;TNFAIP2;TCF21;DTX2;DPP4;THBD;SLC22A18;ZC3H12A;DSE;NFKBIZ;HOXA2;SFN;CARD6;KRT7;SLC50A1;IGF2R;FAM167B;CTU1;NPEPL1;KRT18;FES;HAND2;VEPH1;RAB38;LTBR;GPRC5D
GTEX-XLM4-2926-SM-4AT59 brain male 60-69 years	57/1366	0.9999932967613279	0.9999958662981316	0	0	0.49133452146364626	3.2935436039465248E-6	PID1;TMEM200A;TNFAIP2;LDB2;HSPB3;LOXL1;TAF7L;THBD;ESM1;SLC22A18;DSE;HOXA2;CYP1B1;CPXM1;EMB;ATP6V1E2;NKX3-1;UNC45B;PTGIS;CD93;NPY5R;MMP2;SERPINF1;IGFBP3;DIO3;KRT7;DPEP1;RBMS3;GUCY2C;TSHZ3;GYPC;SLC43A3;SLCO5A1;NID1;LTBP1;DPP4;CNN1;EIF4EBP3;IGFBP7;MYH11;CHSY3;CACNA1S;MSC;UGGT2;RIBC2;MCOLN3;CARD6;PLXDC2;FLI1;IGF2R;SNX18;NOX4;L1TD1;LTBR;FGF13;FRK;SLC28A3
GTEX-QXCU-0626-SM-2TC69 lung male 50-59 years	17/1367	0.9999932999642203	0.9999958662981316	0	0	0.1381060443873546	9.253185386305706E-7	MAP10;SRRM4;PTOV1;OMA1;CABP1;COL19A1;CDH8;ELAVL2;DLK1;SOX30;C1QL1;SMC1B;EPN3;TDRD1;GYS1;ASTN2;KLRG1
GTEX-OIZI-0526-SM-2XCEG blood vessel male 40-49 years	35/1360	0.9999933083080716	0.9999958662981316	0	0	0.2935182120220187	1.964140021929073E-6	PRR5;SPTBN5;TMEM161A;DTX1;PLCXD1;FBLL1;IL4I1;EFNB3;SOX15;NAPRT;SLITRK5;CPXM1;VILL;MISP;GIT1;SLC39A4;RIBC2;KLRG1;ECH1;PTOV1;OLFM4;DLK1;BAIAP3;SMC1B;F7;CORT;FAM167B;CTU1;LRFN5;DPEP1;L1TD1;CD247;CARD14;TJP3;PTGES
GTEX-OXRO-1926-SM-2S1O3 blood vessel female 60-69 years	57/1353	0.9999933090064583	0.9999958662981316	0	0	0.49663993261554235	3.3230256988497846E-6	KLB;MAP10;RSPH10B;ALK;SH3GL3;GLDC;CTNND2;LRRC4;STMN2;AQP4;ELFN2;CDH8;UNC80;TAF7L;SOX2;SDR16C5;SALL1;SOX15;CYP2R1;NEFL;DLGAP2;ATP6V1E2;ECH1;WNT5A;NRG1;OLFM4;FOXP3;F7;PRR15L;SCG3;ASTN1;MAGEL2;AASDH;CACNA1B;CRHR1;CHAD;SPOCK3;SLITRK5;ST8SIA6;TRAM1L1;CSMD1;MISP;RIBC2;KLRG1;IRX2;FAM78B;ABCA4;CADPS;DLK1;GRIN1;SOX30;NELL2;TDRD1;LRFN5;COL9A3;TJP3;SCN2B
GTEX-Q2AG-0011-R11A-SM-2HMKZ brain female 40-49 years	48/1356	0.9999933131095154	0.9999958662981316	0	0	0.41165366070677073	2.7526921501972257E-6	FBN2;GUCY2C;GYPC;SLC43A3;NPR3;TACSTD2;TNFAIP2;TCF21;SLCO5A1;LDB2;NID1;LTBP1;LOXL1;DPP4;CNN1;THBD;ESM1;NLRP6;SLC22A18;HOXA2;IL12A;IGFBP7;CHSY3;MSC;UGGT2;MISP;SLC39A4;NKX3-1;MCOLN3;PTGIS;TSTD1;MME;MMP2;SERPINF1;ECH1;RFTN1;EMP3;PLXDC2;NGF;DLK1;SOX30;FAM167B;FES;COL5A2;SAA1;RAB38;LTBR;SLC28A3
GTEX-X261-0011-R10B-SM-4E3JT brain male 50-59 years	13/1349	0.9999933215729924	0.9999958662981316	0	0	0.10653101228676536	7.114619653325334E-7	CD40;TRAF3IP3;TNFAIP2;ARHGEF18;DTX2;IGF2R;IL22RA1;THBD;KRT18;VEPH1;NFKBIZ;HOXA2;L1TD1
GTEX-WFG7-2326-SM-3GIKV blood vessel male 20-29 years	56/1281	0.9999933246644925	0.9999958662981316	0	0	0.5180048936570676	3.4578680008978904E-6	PRR5;RSPH10B;TRAF3IP3;TNFAIP2;STMN2;ELFN2;RAPGEFL1;CALB2;IL4I1;SALL1;DPYSL4;NEFL;IL12A;KRTDAP;APC2;RBFOX1;ARHGEF16;WNT5A;FOXP3;EPN3;TIAM1;CORT;NPEPL1;PRR15L;DPEP1;PRKCQ;NUP62CL;CARD14;SHANK2;FREM2;MAGEL2;SPTBN5;EPHA10;DTX1;DNAH9;PLCXD1;BEGAIN;FGD3;DPP4;CACNA1I;PRRG3;CSMD1;RIBC2;OPCML;CHGA;B3GAT1;FAM229A;DLK1;GRIN1;SLC8A3;PEX5L;APBA2;TJP3;SCN2B;SLC28A3;CBLN1
GTEX-UTHO-2926-SM-3P5Z9 brain male 60-69 years	53/1346	0.9999933247252535	0.9999958662981316	0	0	0.46172303909230555	3.082138429808818E-6	TNFAIP2;LDB2;HSPB3;LOXL1;TAF7L;LYL1;THBD;ESM1;SLC22A18;DSE;PABPC4L;HOXA2;CYP1B1;CPXM1;EMB;NKX3-1;UNC45B;PTGIS;CD93;MMP2;KRT7;ABCC9;FOXL1;RAB38;GPRC5D;RBMS3;GUCY2C;GYPC;NPR3;NID1;LTBP1;PIK3R5;DPP4;ST8SIA4;TNNI2;EIF4EBP3;IGFBP7;CHSY3;CACNA1S;MSC;UGGT2;SLC38A4;MCOLN3;NIPSNAP3A;PLXDC2;FLI1;SNX18;PTPRC;FES;COL5A2;NOX4;LTBR;SLC28A3
GTEX-NPJ7-0011-R1a-SM-3GACT brain female 60-69 years	15/1345	0.9999933264314202	0.9999958662981316	0	0	0.1236767351348223	8.253679277197879E-7	MME;SULF1;LOXL1;IGF2R;SMC1B;NPEPL1;PRR15L;SLC22A18;NAPRT;ZC3H12A;NFKBIZ;STAT4;SAA1;HOXA2;L1TD1
GTEX-S7SE-2526-SM-2XCDL brain male 50-59 years	50/1340	0.9999933324325997	0.9999958662981316	0	0	0.43581761582127815	2.9058530152265986E-6	TNFAIP2;TCF21;LDB2;HSPB3;PEAR1;LOXL1;TAF7L;THBD;ESM1;SLC22A18;DSE;TNFRSF8;CYP1B1;SLC39A4;PTGIS;MME;CD93;MMP2;SERPINF1;NFAM1;KRT7;AVPR1A;OLFM4;DPEP1;RAB38;GPRC5D;GUCY2C;TSHZ3;GYPC;NID1;LTBP1;PIK3R5;DPP4;CNN1;NLRP6;IGFBP7;MYH11;CHSY3;MSC;SLC38A4;MCOLN3;EYA4;CARD6;FLI1;IGF2R;PTPRC;FES;NOX4;LTBR;SLC28A3
GTEX-NPJ8-0011-R2a-SM-2TC6M brain male 40-49 years	17/1338	0.9999933348908596	0.9999958662981316	0	0	0.14137758855151966	9.423001979699658E-7	GUCY2C;MCOLN3;TSTD1;ITGA4;SLC43A3;NPR3;TNFAIP2;COG1;SOX30;ADAMTSL1;DPP4;IL4I1;NLRP6;HAND2;DMRTA1;MSC;SLC38A4
GTEX-T5JC-0011-R5A-SM-32PLK brain male 20-29 years	22/1335	0.9999933386164912	0.9999958662981316	0	0	0.18475337819269635	1.2307172058319678E-6	ABCC3;MCOLN3;TMEM161A;ANGPT1;AASDH;ARG1;IGFBP3;MAMDC2;IGF2R;SMC1B;CLMP;KRT18;HAND2;SLC22A18;NAPRT;SAA1;CCDC97;RAB38;GPRC5D;NUP62CL;OTUD1;PTGES
GTEX-OIZH-0626-SM-3NB1L esophagus male 50-59 years	34/859	0.999993340469148	0.9999958662981316	0	0	0.4710224321133412	3.1367988634557804E-6	HHIP;PTPRO;LCAT;GRIK2;IKZF4;IL4I1;PCBP4;UCP3;ERICH3;STAT4;GRB10;PDE4B;ZKSCAN2;CYP1B1;ME3;DRD2;LEFTY2;EPHB1;ATP6V1E2;KCND2;PCDH9;NPY5R;ZBTB38;RFTN1;COG1;ANO7;NMNAT2;ENOX1;ZEB1;TTLL3;FES;SCG3;BMPR1B;CREB5
GTEX-T6MO-1926-SM-32QOJ blood vessel female 40-49 years	53/1327	0.9999933471780363	0.9999958662981316	0	0	0.4691286922901462	3.1210400497242375E-6	KLB;PRR5;MAP10;TRAF3IP3;NCF1;PLEK;LRRC4;TNFAIP2;CALB2;TAF7L;MDK;IL12A;CPXM1;DLGAP2;SLC39A4;ZIK1;ITGA4;MME;NFAM1;ARHGEF16;WNT5A;AJAP1;SMC1B;F7;ADCYAP1;TIAM1;CORT;DPEP1;EVL;CARD14;SHANK2;PTGES;FBN2;GUCY2C;EPHA10;PRCD;DTX1;PLCXD1;MED12L;PIK3R6;BEGAIN;FGD3;DPP4;MISP;RIBC2;STRA6;ABCA4;TTC39A;BAIAP3;SLC8A3;KCNS2;L1TD1;TJP3
GTEX-T5JC-0011-R1A-SM-32PM6 brain male 20-29 years	14/1326	0.9999933496225278	0.9999958662981316	0	0	0.11706339899937461	7.785183802435206E-7	GUCY2C;DTX2;OMA1;NPAS4;NLRP6;SLC22A18;NAPRT;CCDC97;HOXA2;L1TD1;TSSK3;FFAR2;NUP62CL;CFB
GTEX-T6MN-0011-R8A-SM-32QP3 brain male 50-59 years	29/1322	0.9999933544961691	0.9999958662981316	0	0	0.24871638922052275	1.652851209391523E-6	CD40;SLC43A3;NID1;THBD;GYS1;ZC3H12A;DSE;NFKBIZ;PABPC4L;TNFRSF8;HOXA2;SFN;FFAR2;MSC;SLC39A4;MME;CARD6;LAMB1;IGF2R;SMC1B;TDRD1;PCDHGA11;COL4A2;PRR15L;FES;HAND2;L1TD1;RAB38;LTBR
GTEX-WZTO-0011-R4A-SM-3NMC7 brain male 40-49 years	27/1315	0.9999933631813404	0.9999958662981316	0	0	0.2322296811701269	1.5412713958882014E-6	CD40;GYPC;SLC43A3;TCF21;DTX2;OMA1;PIK3R5;DPP4;THBD;ESM1;ALOX5;SLC22A18;ZC3H12A;DSE;NFKBIZ;CCDC97;HOXA2;MSX2;CARD6;KRT7;EMP3;IGF2R;KRT18;FES;VEPH1;SAA1;LTBR
GTEX-SN8G-0526-SM-32PLE blood vessel female 50-59 years	24/1314	0.9999933644416997	0.9999958662981316	0	0	0.2056834208552138	1.3648288586898833E-6	KRTDAP;KLB;PRR5;SPTBN5;WNT5A;DTX1;ANO7;PLCXD1;PRKCZ;TTC39A;DLK1;BAIAP3;SDR16C5;CTU1;DOK3;TNNI2;SFN;CPXM1;CARD14;MISP;SHANK2;SLC39A4;SCN2B;RIBC2
GTEX-TSE9-0126-SM-3DB83 skin female 60-69 years	11/412	0.999993365424967	0.9999958662981316	0	0	0.31634764655858755	2.0988391600749585E-6	MAP10;TDRD1;LYL1;TDH;NGF;PCDHAC2;TRPM3;COL19A1;DDO;DLK1;KLRG1
GTEX-WFJO-1026-SM-3GIKL adipose tissue male 30-39 years	39/1307	0.9999933731298124	0.9999958662981316	0	0	0.3437982305613498	2.278313793709245E-6	SH3GL3;TMEM161A;MAST1;STMN2;HSPB3;FBLL1;MED12L;COL19A1;CDH8;ELAVL2;UNC80;SALL1;TRIM29;ZIC1;SFN;IL12A;CACNA1S;CSMD1;KCNJ3;STRA6;OPCML;APC2;RBFOX1;SRRM4;USP49;TMEM61;PTOV1;FAM229A;YDJC;DLK1;IL22RA1;KCTD8;NPEPL1;PRR15L;REEP2;MKRN3;KCNQ5;GALNTL6;SCG2
GTEX-QCQG-1926-SM-2S1PI blood vessel female 50-59 years	54/1251	0.999993373269424	0.9999958662981316	0	0	0.5113474475662841	3.3885729933670306E-6	KLB;RSPH10B;ALK;SH3GL3;SEMA5B;MCMDC2;CTNND2;STMN2;AQP4;ELFN2;FBLL1;CDH8;ELAVL2;UNC80;TAF7L;SOX15;IL12A;ECH1;NRG1;FOXP3;DKK2;SHISA7;EPN3;CORT;CLDN4;LRRC7;PRR15L;GPRC5D;CARD14;SHANK2;ASTN1;GUCY2C;MAGEL2;EPHA10;DNAH9;OMA1;PIK3R6;BEGAIN;PRRG3;DPP6;ERICH3;SPOCK3;STAT4;SLITRK5;CSMD1;MISP;RIBC2;CHGA;IRX2;DLK1;GRIN1;MYO1H;TJP3;SLC28A3
GTEX-QMR6-0011-R2A-SM-32PKV brain male 50-59 years	28/1306	0.9999933743742951	0.9999958662981316	0	0	0.24301392659536347	1.6101246527365262E-6	CD40;TMEM161A;SLC43A3;TACSTD2;DTX2;TRIM29;NAPRT;ZC3H12A;TNFRSF8;CCDC97;SLC39A4;SLC38A4;MCOLN3;TSTD1;MMP2;RFTN1;KRT7;AVPR1A;NGF;IGF2R;IL22RA1;BMP4;CTU1;DES;PRR15L;FES;SAA1;L1TD1
GTEX-XPVG-0726-SM-4B658 heart male 50-59 years	18/1305	0.9999933755899436	0.9999958662981316	0	0	0.15405288798604994	1.0205128805420856E-6	CUL9;KCND2;SYT1;PTOV1;TDRD7;ELFN2;SYNE4;DOCK10;DPP4;SNX18;KCNS2;HECW1;NEFL;CCDC97;PRKCQ;RAB38;ANKK1;SNTB1
GTEX-QDT8-0011-R8A-SM-32PKE brain female 30-39 years	32/1305	0.9999933755899436	0.9999958662981316	0	0	0.2796258315222984	1.8523623057727892E-6	TMEM161A;SLCO5A1;DTX2;COL19A1;DPP4;THBD;ESM1;TRIM29;ZC3H12A;NFKBIZ;HOXA2;MSC;SLC39A4;RIBC2;STRA6;KRTDAP;TFAP2A;CARD6;ARHGEF18;SLC50A1;NGF;IGF2R;IL22RA1;BMP4;CTU1;PRR15L;FES;DPEP1;RAB38;NMUR1;LTBR;GPRC5D
GTEX-UJMC-0526-SM-3GAE3 heart male 50-59 years	37/1298	0.9999933843837039	0.9999958662981316	0	0	0.3276850121017028	2.1678454768767994E-6	CUL9;USP35;SH3GL3;GLDC;TMEM200A;COL11A1;AKAP5;PLCXD1;FBLL1;THBS3;M1AP;DOCK10;IL4I1;CHAD;CCDC97;SFN;IL12A;EPS8L2;DRD2;SLC39A4;RIBC2;STRA6;CHGA;ABCC3;HPS4;ARHGEF18;SLC50A1;YDJC;NPAS4;F7;CTU1;PSRC1;KCNQ5;RAB38;GALNTL6;SNTB1;TJP3
GTEX-XV7Q-0005-SM-4BRWI blood female 40-49 years	44/1295	0.999993388171952	0.9999958662981316	0	0	0.3948213977837338	2.610499821896075E-6	KANK1;ADCYAP1R1;TTYH1;DGKB;IFT172;CACNA1B;NRXN3;ADRA1D;CABP1;PEAR1;IKZF4;RAPGEFL1;RYR3;ZDBF2;NKAIN2;CHAD;SPOCK3;ZKSCAN2;TDH;MAP4;CSMD1;EPHB1;PPFIA2;PROM2;RUNX1T1;PDGFRB;SLC6A17;CADM2;SGIP1;PCDHGC5;ZBTB38;MAGI2;PCDHGA1;CADPS;AJAP1;NPAS4;PTPRD;PCDHGA11;RUFY3;HECW2;HECW1;PCDHGB1;TACC2;CBLN1
GTEX-XMD1-0011-R1A-SM-4AT4C brain male 60-69 years	20/1295	0.999993388174252	0.9999958662981316	0	0	0.17312438488909077	1.1446720498092237E-6	KRTDAP;MCOLN3;PTGIS;TMEM200A;MAMDC2;RFTN1;NPR3;TNFAIP2;KRT7;COG1;LOXL1;DPP4;VEPH1;ZC3H12A;CYP2R1;L1TD1;EIF4EBP3;GPRC5D;MYO1H;MSC
GTEX-TSE9-0011-R6A-SM-3DB7L brain female 60-69 years	29/1294	0.9999933893983308	0.9999958662981316	0	0	0.25463704158512096	1.6833096159876846E-6	COL15A1;CD40;TMEM161A;GYPC;SLC43A3;LCAT;DTX2;PEAR1;DPP4;ESM1;CLMP;SLC22A18;ALX3;HOXA2;CYP1B1;MSC;ABCC3;ITGA4;SERPINF1;MAMDC2;RFTN1;CARD6;KRT7;SLC50A1;FLI1;IGF2R;HAND2;RAB38;LTBR
GTEX-X638-0326-SM-47JY1 muscle female 70-79 years	39/1291	0.9999933931538147	0.9999958662981316	0	0	0.3485165103911917	2.302602583654688E-6	FBN2;PRR5;CUL9;USP35;SH3GL3;IGSF8;GALNT13;TTYH1;CACNA1B;ELFN2;C4B;SOX2;SYNGAP1;MARVELD2;NETO1;TRIM29;SLC22A18;NEFL;PIP4K2A;RIBC2;APC2;ARG1;CADPS;SLC50A1;FOXP3;USH2A;GRIN1;SOX30;TDRD1;PSRC1;KCNS2;PRR15L;DPEP1;COL9A3;ALDOC;GPRC5D;APBA2;FGFR2;PRR13
GTEX-QVUS-0011-R4A-SM-3GAE7 brain female 60-69 years	28/1290	0.9999933944637085	0.9999958662981316	0	0	0.24632454696235673	1.6271111084247998E-6	NPR3;TCF21;DTX2;COL19A1;THBD;CLMP;NAPRT;ZC3H12A;NFKBIZ;TNFRSF8;HOXA2;TNNI2;FFAR2;SLC38A4;MME;MAMDC2;AVPR1A;IGF2R;DLK1;SMC1B;BMP4;KRT18;PRR15L;FES;HAND2;DPEP1;L1TD1;GPRC5D
GTEX-OIZH-1826-SM-2YUNP blood vessel male 50-59 years	44/1289	0.999993395715045	0.9999958662981316	0	0	0.3968627450980392	2.6210033115968713E-6	FBN2;MAP10;EPHA10;TTYH1;SYCP2L;PRCD;CHRNA7;DTX1;OMA1;ELFN2;BEGAIN;UNC80;TAF7L;GRIN2A;EFNB3;NETO1;MDK;ERICH3;ASPDH;CPXM1;DLGAP2;ATP6V1E2;MISP;RIBC2;STRA6;KLRG1;ECH1;WNT5A;B3GAT1;FAM229A;FOXP3;SHISA7;DLK1;SOX30;EPN3;F7;CORT;PEX5L;LRFN5;LRRC7;COL9A3;EVL;SHANK2;SLC28A3
GTEX-XOTO-3026-SM-4B65M brain male 50-59 years	16/1289	0.9999933957181881	0.9999958662981316	0	0	0.13837709634383316	9.138843583415895E-7	CD40;TRAF3IP3;GYPC;SLC43A3;MMP2;CARD6;DTX2;OMA1;FLI1;IGF2R;IL22RA1;LYL1;HAND2;DSE;HOXA2;LTBR
GTEX-WI4N-0626-SM-3TW8Z heart female 40-49 years	27/1287	0.9999933982576003	0.9999958662981316	0	0	0.23777818819835628	1.5697555283308058E-6	ROBO2;AASDH;GLDC;COL11A1;SEMA3E;KLHL35;M1AP;HENMT1;TRIM29;CNR1;DLGAP1;EPHB1;ATP6V1E2;GRIA3;KRTDAP;GABRA2;UNC13C;GPR37;KCNIP4;HTR1B;FOXP3;HECW1;DPEP1;L1TD1;KCNQ5;GALNTL6;OTUD1
GTEX-WWYW-0011-R11A-SM-3NB38 brain female 50-59 years	38/1286	0.9999933995859912	0.9999958662981316	0	0	0.3405260917467949	2.2476206039471643E-6	FBN2;GUCY2C;TSHZ3;GYPC;SLC43A3;PRDM5;NPR3;TACSTD2;TNFAIP2;LDB2;PEAR1;NID1;LTBP1;LOXL1;DPP4;THBD;SLC22A18;DSE;TNFRSF8;CCDC97;EIF4EBP3;IGFBP7;MSC;UGGT2;STRA6;PDGFRB;MCOLN3;PTGIS;CARD6;FOXL1;FLI1;IGF2R;SNX18;COL5A2;DPEP1;LTBR;SNTB1;RBMS3
GTEX-QMR6-0011-R6A-SM-32PKP brain male 50-59 years	43/1285	0.9999934007534113	0.9999958662981316	0	0	0.38859385895991694	2.5644351598279575E-6	COL15A1;CD40;TMEM161A;GYPC;SLC43A3;NPR3;TACSTD2;CLCNKA;LCAT;DTX2;DPP4;IL4I1;CNN1;GYS1;NLRP6;TRIM29;SLC22A18;NT5DC2;ZC3H12A;CCDC97;HOXA2;FFAR2;MSC;SLC39A4;ABCC3;ITGA4;MSX2;SERPINF1;RFTN1;KRT7;EMP3;SLC50A1;IGF2R;FAM167B;DOK3;KRT18;DES;COL4A2;FES;HAND2;SAA1;LTBR;MYO1H
GTEX-RU72-0011-R6A-SM-2TF71 brain female 50-59 years	34/1283	0.9999934033077909	0.9999958662981316	0	0	0.30362887712767617	2.0029528546597226E-6	TRAF3IP3;GYPC;NPR3;SLCO5A1;DTX2;DPP4;THBD;ESM1;NLRP6;SLC22A18;ZC3H12A;NFKBIZ;HOXA2;EMB;SLC38A4;STRA6;ABCC3;ITGA4;MSX2;IRX5;ARG1;SERPINF1;IGFBP3;MAMDC2;RFTN1;ARHGEF18;AVPR1A;IGF2R;DLK1;NPEPL1;KRT18;HAND2;RAB38;MYO1H
GTEX-S7SE-0011-R10A-SM-2XCDF brain male 50-59 years	37/1278	0.999993409650447	0.9999958662981316	0	0	0.33335395458884975	2.196926324869792E-6	CD40;NCF1;GYPC;SLC43A3;TNFAIP2;CLCNKA;TCF21;LCAT;DTX2;NID1;LOXL1;PIK3R5;THBD;ZC3H12A;DSE;NFKBIZ;GPC3;TNFRSF8;HOXA2;SFN;LEFTY2;CD93;IRX5;MMP2;CARD6;EMP3;SLC50A1;IGF2R;IL22RA1;FAM167B;NPEPL1;KRT18;PARVG;HAND2;DPEP1;LTBR;SLC28A3
GTEX-XBED-0226-SM-47JY8 pancreas male 60-69 years	48/1276	0.9999934120034382	0.9999958662981316	0	0	0.44052066034554155	2.902158155488358E-6	RSPH10B;SH3GL3;TENM1;THSD7B;ATP10A;AKAP6;HSPB3;FGF2;CDH8;GNAI2;NKAIN2;KCNT2;HENMT1;UCP3;DSE;PDE4B;TNFRSF8;PIP4K2A;ST8SIA6;EPHB1;KLRG1;UNC13C;SRRM4;CMTM5;RFTN1;HTR1B;EMP3;SNCAIP;FLI1;QKI;DKK2;SOX30;NPAS4;FMNL3;SNX18;EHD3;ZEB2;PSRC1;ZEB1;HECW1;FXYD7;MKRN3;FAT3;KCNQ5;ALDOC;MYO1H;FGF13;CRYAB
GTEX-R55E-0011-R11A-SM-2TC6I brain male 20-29 years	39/1275	0.9999934134784404	0.9999958662981316	0	0	0.353356946333133	2.3274008100052102E-6	FBN2;TSHZ3;GYPC;NPR3;TACSTD2;TNFAIP2;DTX2;HSPB3;NID1;LOXL1;SLC22A18;DSE;HOXA2;EIF4EBP3;IGFBP7;CHSY3;MSC;ATP6V1E2;SLC39A4;SLC38A4;KRTDAP;MME;ECH1;EMP3;NGF;ARHGAP24;DLK1;SOX30;IL22RA1;TDRD1;FES;SAA1;DPEP1;RAB38;LTBR;NUP62CL;CARD14;SNTB1;PRR13
GTEX-WH7G-0326-SM-3NMBH heart male 40-49 years	30/1271	0.9999934185629448	0.9999958662981316	0	0	0.26906159582152117	1.7708177841485871E-6	KLB;CUL9;GLDC;TMEM200A;PLCXD1;FBLL1;RYR3;ELAVL2;M1AP;NIPAL4;SDR16C5;TRIM29;ASPDH;NTNG1;IRX2;GPR37;USP49;SYT1;ARG1;TMEM61;KRT7;SLC50A1;OLFM4;YDJC;SNX18;CHI3L1;LRRN1;CARD14;SNTB1;PRR13
GTEX-PX3G-1526-SM-48U11 stomach female 20-29 years	42/1267	0.9999934237031209	0.9999958662981316	0	0	0.38495337560611714	2.5315760067878826E-6	USP13;SH3GL3;PCDHGB4;HSPB3;GNAI2;AFF2;TAF7L;HENMT1;CNR1;UCP3;SLITRK4;DSE;ZIC1;PDE4B;CYP1B1;DLGAP1;ST8SIA6;MAP4;DRD2;EPHB1;ZIK1;KRTDAP;UNC45B;RBFOX1;CHST7;PCDHGA5;NPY5R;ACTN2;KCNIP2;PCDHGC5;GFPT2;PLXDC2;FOXP3;QKI;SHISA7;PCDHGA11;EHD3;ZEB1;OSTM1;KCNQ3;CHI3L1;CREB5
GTEX-WFG7-0826-SM-3GIKU heart male 20-29 years	29/1267	0.999993423704559	0.9999958662981316	0	0	0.26059988184303945	1.71378745007818E-6	CUL9;ROBO2;TENM1;COL11A1;PLCXD1;CXCL14;RAPGEFL1;IL4I1;TRIM29;ZIC1;ALX3;ASPDH;CCDC97;SFN;CACNA1S;DLGAP2;CSMD1;B3GAT1;HPS4;FAM229A;HTR1B;SLC50A1;YDJC;DLK1;CLDN4;NPEPL1;FXYD7;ANKK1;SNTB1
GTEX-WVLH-0011-R10A-SM-3MJFM brain male 50-59 years	27/1267	0.999993423704559	0.9999958662981316	0	0	0.24189482244510707	1.5907770487593829E-6	CD40;GYPC;SLC43A3;TNFAIP2;LCAT;DTX2;NID1;THBD;NLRP6;ALOX5;ZC3H12A;DSE;NFKBIZ;TNFRSF8;HOXA2;IRX2;TCF7L1;CD93;IRX5;MMP2;CARD6;EMP3;FLI1;FAM167B;KRT18;FES;LTBR
GTEX-X4XX-0011-R4B-SM-46MWL brain male 60-69 years	18/1267	0.999993423704559	0.9999958662981316	0	0	0.15909179785988173	1.0462381051533173E-6	ABCC3;NPR3;TMEM61;TNFAIP2;KRT7;KRT23;LAMB1;IGF2R;GYS1;ESM1;TTLL3;NLRP6;PRR15L;HAND2;NAPRT;TNNI2;EIF4EBP3;GPRC5D
GTEX-SIU8-0826-SM-2XCDQ heart male 50-59 years	38/1266	0.9999934249502345	0.9999958662981316	0	0	0.3464750441096634	2.278098146849068E-6	RSPH10B;ALK;MAGEL2;EPHA10;TMEM200A;CACNA1B;ELFN2;CRHR1;ELAVL2;M1AP;SDR16C5;ESM1;NETO1;CNR1;ERICH3;ENPP2;ALX3;ASPDH;HOXA2;EIF4EBP3;MISP;TRPM3;TMEM61;HTR1B;DIO3;FOXP3;NPAS4;NPEPL1;PRR15L;DMRTA1;HECW1;DPEP1;MKRN3;L1TD1;KCNQ5;TSSK3;SHANK2;TJP3
GTEX-XMD1-0011-R3B-SM-4AT5R brain male 60-69 years	15/1259	0.9999934339803059	0.9999958662981316	0	0	0.13289189005236682	8.725736319363672E-7	UNC45B;MCOLN3;PTGIS;MME;SLC43A3;NPR3;TNFAIP2;TCF21;KRT23;SLCO5A1;AVPR1A;IGF2R;ESM1;CLMP;ZC3H12A
GTEX-PSDG-0926-SM-2I5FP heart male 50-59 years	29/1251	0.9999934443577019	0.9999958662981316	0	0	0.2642577556025191	1.7323849986892565E-6	CUL9;TMEM200A;PTPRO;SEMA3E;KLHL35;AKAP5;TRHDE;THBS3;DOCK10;IL4I1;CACNA1I;ESM1;HENMT1;PIEZO2;ENPP2;ASPDH;APC2;NTNG1;HTR1B;YDJC;GREM1;DPEP1;MKRN3;L1TD1;KCNQ5;LRRN1;RAB38;SNTB1;PRR13
GTEX-WZTO-0011-R11A-SM-4E3K9 brain male 40-49 years	43/1249	0.9999934468943055	0.9999958662981316	0	0	0.4010320702171702	2.62801415386553E-6	GUCY2C;GYPC;SLC43A3;NPR3;TNFAIP2;SLCO5A1;LDB2;PEAR1;NID1;LTBP1;LOXL1;PIK3R5;DPP4;THBD;SLC22A18;DSE;TNFRSF8;HOXA2;CYP1B1;TNNI2;IGFBP7;MSC;NKX3-1;ECH1;EYA4;CARD6;KRT7;ABCC9;EMP3;NGF;FLI1;ARHGAP24;BAIAP3;FAM167B;PTPRC;DES;FES;DPEP1;RAB38;LTBR;GPRC5D;SNTB1;RBMS3
GTEX-X5EB-2626-SM-4E3HZ blood vessel male 40-49 years	42/1247	0.9999934495185654	0.9999958662981316	0	0	0.39179766638137437	2.5664717455760487E-6	PRR5;MAP10;ALK;ROBO4;TRAF3IP3;FLT4;PRCD;KLHL35;FBLL1;PRKCZ;MED12L;DPP4;IL4I1;SDR16C5;EFNB3;NETO1;HYAL1;STAT4;CYYR1;ATP6V1E2;SLC39A4;KLRG1;MPP4;FAM78B;ABCA4;ECH1;FLI1;BAIAP3;TIAM1;LRFN5;APLNR;L1TD1;PRKCQ;EVL;GALNTL6;NUP62CL;CARD14;SHANK2;TJP3;SCN2B;SLC28A3;CBLN1
GTEX-T6MN-0011-R1A-SM-32QOY brain male 50-59 years	33/1247	0.9999934495226903	0.9999958662981316	0	0	0.30361550887493627	1.9888330156638696E-6	CD40;GYPC;SLC43A3;PCDHGB4;NPR3;SLCO5A1;DTX2;NID1;LOXL1;IL4I1;THBD;GYS1;ARSJ;NAPRT;ZC3H12A;DSE;TNFRSF8;CCDC97;HOXA2;ABCC3;MME;CARD6;KRT7;EMP3;IGF2R;NPEPL1;EVC;DES;FES;HAND2;DPEP1;LTBR;CFB
GTEX-RNOR-0011-R4A-SM-3GAD3 brain female 50-59 years	20/1247	0.9999934495226905	0.9999958662981316	0	0	0.1804004493491046	1.1817129204744423E-6	MCOLN3;TMEM161A;MME;MSX2;CARD6;ARHGEF18;TCF21;LAMB1;DTX2;IGF2R;DLK1;SOX30;ESM1;KRT18;VEPH1;ZC3H12A;NFKBIZ;HOXA2;L1TD1;NUP62CL
GTEX-OXRL-1826-SM-2YUMV blood vessel male 50-59 years	43/1244	0.9999934533937939	0.9999958662981316	0	0	0.4028185743319713	2.637103210716486E-6	KLB;FBN2;MAP10;MAGEL2;TRAF3IP3;EPHA10;TTYH1;SYCP2L;TNFAIP2;DTX1;GRIK2;ELFN2;UNC80;IL4I1;EFNB3;DPYSL4;STAT4;ST8SIA4;CYP1B1;IL12A;DLGAP2;MISP;OPCML;NTNG1;ECH1;WNT5A;B3GAT1;ANO7;OLFM4;DLK1;BAIAP3;EPN3;TDRD1;F7;TIAM1;PEX5L;DPEP1;CHI3L1;L1TD1;EVL;CARD14;SHANK2;PTGES
GTEX-TSE9-0011-R8A-SM-3DB7R brain female 60-69 years	20/1241	0.9999934573293524	0.9999958662981316	0	0	0.18135018135018136	1.1865183899589424E-6	TFAP2A;FOXC2;MCOLN3;CD40;ITGA4;MME;SLC43A3;CARD6;DTX2;FLI1;IGF2R;NPEPL1;NAPRT;ALDH1A2;DSE;CYP1B1;EIF4EBP3;NMUR1;LTBR;MSC
GTEX-P44H-0726-SM-48TBT heart male 40-49 years	39/957	0.9999934584395841	0.9999958662981316	0	0	0.4845628153541547	3.1698072996954357E-6	KLB;ROBO2;FCGBP;GLDC;TRHDE;ELAVL2;DOCK10;ESM1;SALL1;NETO1;ZIC1;PIEZO2;TNNI2;DLGAP1;CACNA1S;DLGAP2;ATP6V1E2;GRIA3;PCDHAC2;GABRA2;ST6GAL2;SYT1;KCNIP4;B3GAT1;ARHGEF18;DIO3;TDRD7;FOXP3;SMC1B;NPAS4;NELL2;KCTD8;HECW1;DPEP1;MKRN3;KCNQ5;SCG3;PDZRN4;SNTB1
GTEX-QMR6-0011-R5A-SM-32PKT brain male 50-59 years	31/1240	0.9999934585979209	0.9999958662981316	0	0	0.2861059873373548	1.8715404216727853E-6	TMEM161A;GYPC;SLC43A3;TACSTD2;DTX2;DPP4;CNN1;THBD;GYS1;ESM1;CLMP;TRIM29;SLC22A18;ZC3H12A;NFKBIZ;CCDC97;TNNI2;MSC;SLC39A4;SLC38A4;ABCC3;RFTN1;ARHGEF18;KRT7;SLC50A1;AVPR1A;IGF2R;DES;PRR15L;FES;HAND2
GTEX-QEG4-0426-SM-33HC3 heart male 30-39 years	45/1239	0.9999934598273571	0.9999958662981316	0	0	0.42475293406206965	2.777966603544452E-6	RAB3C;FCGBP;GLDC;TMEM200A;TACSTD2;AFF2;NIPAL4;IL4I1;CACNA1I;HENMT1;NETO1;TRIM29;CNR1;ALX3;TNNI2;SFN;DLGAP1;EPS8L2;EPHB1;MISP;SLC39A4;RIBC2;CHGA;SYT1;ARG1;FAM229A;KRT7;SLC50A1;FOXP3;YDJC;SHISA7;GRIN1;CLDN4;CTU1;DOK3;PRR15L;HECW1;SAA1;CHI3L1;L1TD1;KCNQ5;RAB38;APBA2;SCG2;PRR13
GTEX-UTHO-3026-SM-3GAFB brain male 60-69 years	36/1238	0.9999934612424498	0.9999958662981316	0	0	0.33540977434661345	2.1931703647287707E-6	COL15A1;CD40;GYPC;SLC43A3;TACSTD2;TNFAIP2;DTX2;NID1;LOXL1;LYL1;THBD;NLRP6;NAPRT;ZC3H12A;TNFRSF8;HOXA2;TNNI2;MYH11;ITGA4;CD93;IRX5;MMP2;ECH1;TMEM61;CARD6;ARHGEF18;KRT7;IGF2R;IL22RA1;NPEPL1;KRT18;DES;HAND2;IRF6;LTBR;SNTB1
GTEX-QMR6-0011-R10A-SM-32PKO brain male 50-59 years	29/1234	0.9999934664332806	0.9999958662981316	0	0	0.2682506814916274	1.7526394505562388E-6	CD40;GYPC;SLC43A3;TACSTD2;TNFAIP2;LCAT;DTX2;LOXL1;ZC3H12A;NFKBIZ;CCDC97;HOXA2;SFN;KRTDAP;IRX2;IRX5;MMP2;CARD6;KRT7;EMP3;SLC50A1;IGF2R;IL22RA1;FAM167B;KRT18;DES;SAA1;LTBR;GPRC5D
GTEX-WL46-0011-R2A-SM-3LK6O brain male 50-59 years	20/1234	0.9999934664332806	0.9999958662981316	0	0	0.18247006714881508	1.1921842526265529E-6	ABCC3;ARG1;SLC43A3;IGFBP3;RFTN1;CARD6;KRT7;DTX2;IGF2R;DPP4;GYS1;CLMP;KRT18;DES;SLC22A18;ZC3H12A;DSE;NFKBIZ;SAA1;LTBR
GTEX-OXRK-0526-SM-3NB2F blood vessel female 50-59 years	40/1230	0.9999934717013652	0.9999958662981316	0	0	0.3776801463740646	2.465616832111051E-6	FBN2;PRR5;MAP10;MAGEL2;TRAF3IP3;GLDC;FLT4;PRCD;PLCXD1;PIK3R6;RAPGEFL1;BEGAIN;M1AP;TAF7L;DPP4;SDR16C5;DPYSL4;HENMT1;STAT4;ST8SIA4;ASPDH;ZKSCAN2;SFN;IL12A;CPXM1;SFMBT2;ECH1;ARHGEF16;B3GAT1;FLI1;TTC39A;BAIAP3;SLC8A3;TIAM1;CLDN4;PSRC1;KCNS2;PRKCQ;TLL1;FREM2
GTEX-RTLS-0826-SM-2TF5Q heart female 60-69 years	35/1224	0.9999934797055118	0.9999958662981316	0	0	0.3296926395357924	2.1497001087189085E-6	SH3GL3;GLDC;MAST1;TACSTD2;SEMA3E;MED12L;AFF2;NIPAL4;ESM1;HENMT1;NETO1;TRIM29;CHAD;ENPP2;DLGAP1;CSMD1;ATP6V1E2;RIBC2;TCFL5;CHGA;GABRA2;PCYT1B;DIO3;FOXP3;AJAP1;SOX30;GREM1;FXYD7;DPEP1;L1TD1;KCNQ5;LRRN1;APBA2;FREM2;PRR13
GTEX-OIZG-1026-SM-3LK5X esophagus male 50-59 years	33/1224	0.9999934797055202	0.9999958662981316	0	0	0.3098923300483673	2.020595836388791E-6	GALNT13;MCMDC2;COL11A1;CELF4;HSPB3;MED12L;GLDN;FAM228B;AFF2;DPYSL4;NETO1;UCP3;ERICH3;GRB10;PDE4B;EPHB1;KCNJ3;ZIK1;KLRG1;UNC13C;CHST7;ZBTB38;SFMBT2;NAP1L5;PEX5L;EID3;ZEB1;OSTM1;DNAJC6;PCDHGB1;DPEP1;SCG2;CREB5
GTEX-WWYW-3126-SM-3NB39 brain female 50-59 years	24/1224	0.9999934797055211	0.9999958662981316	0	0	0.22227096774193547	1.4492768886477E-6	MCOLN3;CD40;IRX5;GYPC;SLC43A3;TNFAIP2;CARD6;LCAT;DTX2;EMP3;FLI1;LOXL1;IGF2R;IL22RA1;LIMA1;DSE;TNFRSF8;DPEP1;HOXA2;L1TD1;EIF4EBP3;IRF6;GPRC5D;SLC38A4
GTEX-X62O-1626-SM-46MW9 blood vessel male 50-59 years	37/1223	0.9999934810165984	0.9999958662981316	0	0	0.3499293975144853	2.2811913696783122E-6	KLB;PRR5;MAGEL2;GLDC;KRT23;ELFN2;FBLL1;PRKCZ;MED12L;RAPGEFL1;DPP4;PRRG3;MARVELD2;NETO1;STAT4;DRD2;MISP;NKX3-1;ZIK1;UNC45B;SFMBT2;ARHGEF16;ANO7;OLFM4;FLI1;AJAP1;F7;TIAM1;DPEP1;COL9A3;PRKCQ;RAB38;NUP62CL;CARD14;APBA2;SHANK2;SLC28A3
GTEX-QVJO-1325-SM-2S1QX brain female 60-69 years	43/1222	0.9999934822962677	0.9999958662981316	0	0	0.4108592065921756	2.6778673110291023E-6	GYPC;TACSTD2;TNFAIP2;TCF21;TWIST1;KRT23;SLCO5A1;HSPB3;NID1;LTBP1;LOXL1;PIK3R5;TAF7L;DPP4;THBD;ESM1;NLRP6;SLC22A18;TNFRSF8;HOXA2;EIF4EBP3;CHSY3;EMB;MSC;MISP;MCOLN3;PTGIS;TSTD1;MME;MMP2;SERPINF1;DIO3;KRT7;PLXDC2;IGF2R;DLK1;SOX30;SNX18;FES;SAA1;NOX4;RAB38;LTBR
GTEX-XBEW-1326-SM-4AT63 esophagus male 40-49 years	41/997	0.9999934874790641	0.9999958662981316	0	0	0.48873868341398574	3.18293127236475E-6	RAB3C;TMEM200A;KLHL35;ELFN2;FBLL1;FGF2;FAM228B;AFF2;C4B;IL4I1;ESM1;CAPN9;DPYSL4;CDH2;CHAD;ENPP2;GRB10;PDE4B;CYP1B1;ME3;LEFTY2;ATP6V1E2;PCDHAC2;TRPM3;CHST7;KCND2;PCDH9;ZBTB38;RFTN1;ANO7;QKI;FMNL3;ZEB2;ZEB1;OSTM1;DNAJC6;FES;VEPH1;ALDH1A2;TSSK3;BMPR1B
GTEX-PVOW-1626-SM-48TC9 esophagus male 40-49 years	41/1216	0.9999934903082162	0.9999958662981316	0	0	0.3926613093503213	2.556112419070798E-6	MAP10;PNMT;GALNT13;AASDH;SATB1;DCTN1;PTPRO;PCDHGB2;FBLL1;ELAVL2;ZDBF2;M1AP;CAPN9;NETO1;UCP3;SPOCK3;CYP2R1;STAT4;GRB10;ZKSCAN2;TDH;SPX;EPHB1;ATP6V1E2;KCNJ3;ZIK1;UNC45B;SRRM4;ARG1;ZBTB38;COG1;TDRD7;SHISA7;SMC1B;EID2;PEX5L;DNAJC6;VEPH1;L1TD1;SCG2;ZCCHC3
GTEX-RVPU-0011-R5A-SM-2XCAD brain male 50-59 years	16/1215	0.9999934916642305	0.9999958662981316	0	0	0.14755128632011486	9.603164396330692E-7	CD40;NPR3;TACSTD2;KRT7;DTX2;HSPB3;IGF2R;SLC22A18;ZC3H12A;CYP2R1;NFKBIZ;HOXA2;L1TD1;RAB38;NMUR1;MSC
GTEX-WZTO-0011-R3B-SM-3NMC6 brain male 40-49 years	23/1214	0.9999934929852172	0.9999958662981316	0	0	0.21459300654327182	1.3963644089440641E-6	CD40;IRX5;GYPC;SLC43A3;CARD6;LCAT;DTX2;EMP3;IGF2R;PIK3R5;IL22RA1;FAM167B;KRT18;FES;HAND2;ALOX5;ZC3H12A;DSE;NFKBIZ;HOXA2;LTBR;GPRC5D;SLC28A3
GTEX-WHSE-0011-R1A-SM-3P5ZK brain male 20-29 years	23/1214	0.9999934929852172	0.9999958662981316	0	0	0.21459300654327182	1.3963644089440641E-6	ABCC3;CD40;MME;GYPC;AASDH;TNFAIP2;CARD6;KRT7;DTX2;OMA1;FLI1;FOXP2;DPP4;UCP3;NAPRT;DSE;CYP2R1;CCDC97;HOXA2;TNNI2;NMUR1;LTBR;CFB
GTEX-S7SE-0011-R2A-SM-2XCDC brain male 50-59 years	21/1214	0.9999934929852172	0.9999958662981316	0	0	0.19532970013423442	1.2710173815574102E-6	GUCY2C;MME;GYPC;ARG1;RFTN1;NPR3;TCF21;DTX2;IGF2R;PIK3R5;IL22RA1;NPEPL1;NLRP6;TRIM29;HAND2;ZC3H12A;DSE;NFKBIZ;HOXA2;CPXM1;SLC39A4
GTEX-TSE9-0726-SM-3DB8C lung female 60-69 years	21/1213	0.9999934943959564	0.9999958662981316	0	0	0.195504911472491	1.2718816797995423E-6	APC2;GUCY2C;FAM78B;ARHGEF18;TMEM74;OMA1;FOXP3;LRRC66;DLK1;SOX30;TAF7L;TDRD1;GYS1;EID2;CTU1;ZKSCAN2;CCDC97;TDH;COL9A3;ATP6V1E2;STRA6
GTEX-P44H-1126-SM-48TBU lung male 40-49 years	18/558	0.9999934976536181	0.9999958662981316	0	0	0.38316195372750644	2.4914598436730184E-6	UNC13C;FAM78B;DCTN1;TAF13;STMN2;GRIK2;CABP1;FBLL1;NKAIN2;GYS1;SALL1;NETO1;HECW1;CACNA1S;ASTN2;GRIA3;NKX3-1;KCNJ3
GTEX-PX3G-0126-SM-2I3EN skin female 20-29 years	38/1206	0.999993503725194	0.9999958662981316	0	0	0.3655442886700913	2.3746838662645936E-6	PNMT;USP35;NCF1;TSHZ3;LRRC4;TRANK1;SAT2;TRHDE;DDO;FAM228B;C4B;NETO1;CNR1;STAT4;GRB10;CYP1B1;ME3;IL12A;TRPM3;KLRG1;UNC45B;CHST7;PCDH9;MME;CARD6;LRRC66;FLI1;NPAS4;TDRD1;DOK3;ZEB1;DES;OSTM1;KCNS2;ALDH1A2;PRKCQ;ZCCHC3;CREB5
GTEX-O5YT-1026-SM-3MJGF pancreas male 20-29 years	37/1196	0.9999935172485073	0.9999958662981316	0	0	0.35864213366805453	2.3249953635846268E-6	FBN2;RSPH10B;ALK;FOXC2;COL11A1;GLDN;ELAVL2;GNAI2;LYL1;UCP3;DSE;PDE4B;PIP4K2A;CYP1B1;PTCHD4;EPHB1;TCFL5;MPP4;ABCA4;RFTN1;EMP3;FOXL1;DKK1;FLI1;QKI;NPAS4;FMNL3;SNX18;EHD3;ZEB2;EID3;ZEB1;OSTM1;MKRN3;L1TD1;ALDOC;FGF13
GTEX-WHSE-3026-SM-3P5ZH brain male 20-29 years	23/1177	0.9999935431707815	0.9999958662981316	0	0	0.22194882934585727	1.4330903129502576E-6	MCOLN3;CD40;TRAF3IP3;ITGA4;MME;IRX5;GYPC;SLC43A3;TNFAIP2;CARD6;LCAT;DTX2;OMA1;SLC50A1;FLI1;IGF2R;SOX30;LYL1;HAND2;DSE;DPEP1;HOXA2;LTBR
GTEX-RUSQ-0326-SM-47JWS blood vessel male 50-59 years	45/1174	0.9999935449132726	0.9999958662981316	0	0	0.45090169912544076	2.9106189675294735E-6	MAP10;GUCY2C;USP13;TTYH1;MCMDC2;PRCD;LRRC4;CACNA1B;DTX1;SLC35F1;OMA1;ELFN2;CXCL14;ELAVL2;DPP4;SDR16C5;RELN;DPYSL4;HENMT1;TNFRSF8;CCDC97;ST8SIA6;CACNA1S;DLGAP2;MISP;OPCML;KLRG1;APC2;FAM78B;SFMBT2;ECH1;WNT5A;ARHGAP28;MAPK8IP2;SHISA7;GRIN1;SMC1B;TIAM1;PEX5L;TTLL3;CHI3L1;L1TD1;COL9A3;SCG3;SCN2B
GTEX-U4B1-0326-SM-3DB8K heart male 40-49 years	47/1159	0.9999935451302198	0.9999958662981316	0	0	0.47923822042562414	3.093430290415464E-6	RSPH10B;CUL9;SH3GL3;TRAF3IP3;PCDH10;GLDC;TMEM200A;TRANK1;ADRA1D;AKAP5;SYNE4;PLCXD1;RYR3;FAM228B;UNC80;HENMT1;SOX15;ERICH3;CHAD;ZIC1;DLGAP1;EIF4EBP3;VILL;DLGAP2;ATP6V1E2;MISP;STRA6;GPR37;USP49;TMEM61;FAM229A;IPCEF1;FOXP3;SHISA7;AJAP1;NELL2;CLDN4;TTLL3;HECW1;KCNQ5;LRRN1;PRKCQ;SCG3;CD247;GPRC5D;TJP3;FGFR2
GTEX-PVOW-0011-R5A-SM-32PL7 brain male 40-49 years	32/1174	0.999993547234318	0.9999958662981316	0	0	0.314082513895798	2.026707405926612E-6	CD40;TMEM161A;GYPC;SLC43A3;TACSTD2;DTX2;DPP4;CNN1;THBD;GYS1;NLRP6;SLC22A18;NAPRT;ZC3H12A;CYP2R1;CCDC97;MSC;ABCC3;IGFBP3;RFTN1;KRT7;EMP3;SLC50A1;IGF2R;NPEPL1;KRT18;DES;FES;HAND2;SAA1;LTBR;GPRC5D
GTEX-RTLS-0426-SM-2TF5K blood vessel female 60-69 years	35/1173	0.9999935486380995	0.9999958662981316	0	0	0.34548716385117584	2.228869915602721E-6	FBN2;PRR5;SPTBN5;GLDC;CHRNA7;LRRC4;DNAH9;PLCXD1;PRKCZ;MED12L;PIK3R6;SALL1;EFNB3;CPXM1;FFAR2;CSMD1;SLC39A4;KLRG1;KRTDAP;FAM78B;ECH1;ANO7;TTC39A;DLK1;NELL2;GREM1;CORT;CTU1;DOK3;DPEP1;CARD14;APBA2;SHANK2;TJP3;SLC28A3
GTEX-N7MS-0011-R8a-SM-2YUMK brain male 60-69 years	7/1171	0.9999935513864697	0.9999958662981316	0	0	0.06624714636280502	4.272036218142594E-7	GYS1;NAPRT;ZC3H12A;NFKBIZ;L1TD1;YDJC;LOXL1
GTEX-V955-0326-SM-4JBGV pancreas male 60-69 years	30/1168	0.999993555555521	0.9999958662981316	0	0	0.29517287851607676	1.9022313567068812E-6	PNCK;DCTN1;CDH8;GNAI2;PRRG3;CAPN9;SGCD;ADAM23;DSE;ZIC1;LEPR;PDE4B;PIP4K2A;DLGAP1;ST8SIA6;EPHB1;UNC13C;SRRM4;CHST7;RFTN1;PLXDC2;FLI1;QKI;FMNL3;ZEB2;ZEB1;HECW2;FXYD7;L1TD1;ALDOC
GTEX-WWYW-0011-R8A-SM-3NB3S brain female 50-59 years	20/1167	0.9999935568933419	0.9999958662981316	0	0	0.1938805164611616	1.2491968708442516E-6	GUCY2C;ABCC3;MCOLN3;CD40;TMEM161A;TNFAIP2;COG1;LOXL1;IGF2R;IL22RA1;DPP4;NPEPL1;TTLL3;SLC22A18;NAPRT;L1TD1;NMUR1;GPRC5D;MSC;SLC39A4
GTEX-X261-0011-R5A-SM-3NMB4 brain male 50-59 years	19/1167	0.9999935568933419	0.9999958662981316	0	0	0.18389706129491246	1.1848721971662208E-6	USP49;ITGA4;IRX5;SERPINF1;RFTN1;NPR3;TNFAIP2;DTX2;IGF2R;SOX30;ADAMTSL1;DPP4;ADAMTS5;CLMP;KRT18;SLC22A18;TNNI2;L1TD1;RAB38
GTEX-VJWN-0126-SM-3GIK7 skin female 50-59 years	36/906	0.9999935590275362	0.9999958662981316	0	0	0.4723375633379669	3.042323036861492E-6	FBN2;USP35;MAGEL2;HHIP;IGSF1;TRANK1;SLCO5A1;ADRA1D;HSPB3;FGF2;TRO;CAPN9;SYNDIG1;GRB10;TDH;DLGAP1;SPX;PTCHD4;MSC;PCDHAC2;TRPM3;STRA6;KLRG1;SRRM4;FAM78B;HTR1B;SOX30;TDRD1;ADCYAP1;EHD3;KCNS2;HECW1;DPEP1;MKRN3;L1TD1;ASTN2
GTEX-TSE9-2926-SM-3DB77 brain female 60-69 years	31/1165	0.9999935596507922	0.9999958662981316	0	0	0.3063570931360951	1.9730530156728886E-6	FBN2;FCGBP;GYPC;NPR3;TACSTD2;TNFAIP2;TCF21;DTX2;LDB2;LOXL1;GNAI2;FGD3;SLC22A18;SCN9A;ST8SIA4;TNFRSF8;HOXA2;IGFBP7;MSC;ATP6V1E2;SLC39A4;MME;CARD6;KRT7;SLC50A1;FLI1;DLK1;BAIAP3;FES;RAB38;LTBR
GTEX-R55F-0011-R8A-SM-2TF4F brain male 50-59 years	31/1164	0.9999935610382826	0.9999958662981316	0	0	0.3066452200782625	1.974483189716059E-6	GUCY2C;GYPC;SLC43A3;KRT23;DTX2;TAF7L;DPP4;NLRP6;SOX18;CCDC97;HOXA2;IL12A;CPXM1;PTCHD4;MSC;LEFTY2;SLC39A4;SLC38A4;STRA6;TFAP2A;ARG1;ARHGEF18;AVPR1A;IGF2R;SOX30;PRR15L;HAND2;SAA1;L1TD1;NMUR1;LTBR
GTEX-N7MT-0011-R2a-SM-2I3GI brain female 60-69 years	20/1164	0.9999935610382855	0.9999958662981316	0	0	0.19442269442269441	1.2518843162363371E-6	GUCY2C;CHST7;MME;SLC43A3;TMEM61;TNFAIP2;OLFM4;LOXL1;DPP4;THBD;GYS1;NPEPL1;EVC;NAPRT;ZC3H12A;NFKBIZ;L1TD1;GPRC5D;MYO1H;SLC38A4
GTEX-T6MN-0011-R5A-SM-32QPD brain male 50-59 years	32/1163	0.9999935624508127	0.9999958662981316	0	0	0.31733908562031465	2.0428925483439746E-6	CD40;GYPC;SLC43A3;DTX2;DPP4;THBD;ESM1;CLMP;NLRP6;SLC22A18;ZC3H12A;DSE;HOXA2;MYH11;MSC;ABCC3;ITGA4;CD93;SERPINF1;IGFBP3;RFTN1;CARD6;FLI1;IGF2R;FAM167B;KRT18;DES;COL4A2;HAND2;SAA1;L1TD1;LTBR
GTEX-T6MN-2526-SM-32PMN brain male 50-59 years	45/1159	0.9999935632876817	0.9999958662981316	0	0	0.4573693746161876	2.9439645623228408E-6	GUCY2C;PID1;TSHZ3;GYPC;SLC43A3;TMEM200A;NPR3;TACSTD2;TNFAIP2;TCF21;LDB2;NID1;LTBP1;LOXL1;TAF7L;FGD3;THBD;ESM1;DSE;PABPC4L;HOXA2;IGFBP7;MSC;SLC38A4;NKX3-1;RIBC2;UNC45B;PTGIS;MME;CD93;IGFBP3;ABCC9;OLFM4;NGF;FLI1;IGF2R;ARHGAP24;SNX18;PTPRC;FES;SAA1;RAB38;LTBR;SNTB1;SLC28A3
GTEX-R55G-0326-SM-48FDM pancreas female 40-49 years	37/1160	0.9999935666454753	0.9999958662981316	0	0	0.37091082476705495	2.3862085084312995E-6	GLDC;PRCD;HSPB3;FGF2;IKZF4;CDH8;FAM228B;GNAI2;NKAIN2;CALB2;TAF7L;NIPAL4;GYS1;HENMT1;ADAM23;ZIC1;PDE4B;HOXA2;DLGAP1;KLRG1;UNC13C;RBFOX1;ST8SIA1;TAF13;KCNIP2;EMP3;FOXP3;QKI;NPAS4;FMNL3;CORT;ZEB2;TNNT1;HECW2;HECW1;ALDOC;CD247
GTEX-Q2AG-0011-R1A-SM-2HMJI brain female 40-49 years	24/1160	0.9999935666484155	0.9999958662981316	0	0	0.2356656065424807	1.5161245801383463E-6	ABCC3;CD40;MME;GYPC;SLC43A3;TNFAIP2;TCF21;DTX2;LOXL1;DLK1;DPP4;NPEPL1;FES;ZC3H12A;DSE;NFKBIZ;SAA1;TNFRSF8;CCDC97;HOXA2;L1TD1;EIF4EBP3;NMUR1;LTBR
GTEX-XMD1-0011-R5A-SM-4AT47 brain male 60-69 years	3/221	0.9999935695776013	0.9999958662981316	0	0	0.1594963764095796	1.025632368999603E-6	NPAS4;DPP4;ADAMTS5
GTEX-XXEK-0726-SM-4BRWF blood vessel male 50-59 years	27/735	0.9999935770944394	0.9999958662981316	0	0	0.43677210127858185	2.8053549673059585E-6	EPHA10;SAT2;OMA1;GRIK2;ELFN2;PRKCZ;ELAVL2;UNC80;SDR16C5;DPP6;SALL1;DPYSL4;NETO1;NEFL;CACNA1S;DLGAP2;CSMD1;ABCA4;ECH1;MAPK8IP2;SHISA7;SOX30;GRIN1;SHISA6;TIAM1;HECW1;L1TD1
GTEX-RU72-0011-R5A-SM-2TF6U brain female 50-59 years	27/1147	0.9999935848458908	0.9999958662981316	0	0	0.269682103610675	1.7300578044423522E-6	DTX2;DPP4;THBD;CLMP;SLC22A18;ZC3H12A;HOXA2;EMB;MSC;ABCC3;CD93;IRX5;ARG1;SERPINF1;IGFBP3;RFTN1;CARD6;IGF2R;SMC1B;KRT18;COL4A2;HAND2;SAA1;DPEP1;RAB38;GPRC5D;MYO1H
GTEX-XQ3S-0126-SM-4BOO9 blood vessel male 20-29 years	25/1142	0.9999935919032968	0.9999958662981316	0	0	0.25009637430334525	1.6026468866088311E-6	KLB;MAP10;LAMA1;PRCD;LRRC4;STMN2;AQP4;PRKCZ;UNC80;NKAIN2;CAPN9;MARVELD2;UCP3;CACNA1S;MISP;CHGA;CARD6;SMC1B;IL22RA1;TIAM1;EID2;VEPH1;L1TD1;SHANK2;FREM2
GTEX-NPJ7-2826-SM-2I3FU brain female 60-69 years	38/1141	0.9999935933397398	0.9999958662981316	0	0	0.3885437915533394	2.4892760426714254E-6	PID1;GYPC;NPR3;TACSTD2;TNFAIP2;SLCO5A1;ADRA1D;HSPB3;LOXL1;PIK3R5;FGD3;DPP4;THBD;NLRP6;ZC3H12A;TNFRSF8;HOXA2;TNNI2;EIF4EBP3;CHSY3;EMB;MSC;SLC39A4;MCOLN3;TSTD1;MME;SERPINF1;KRT7;IGF2R;DLK1;BAIAP3;SOX30;PTPRC;FES;SAA1;RAB38;LTBR;FGF13
GTEX-T8EM-1626-SM-3DB7K blood vessel male 40-49 years	38/1139	0.9999935961220787	0.9999958662981316	0	0	0.3892945333787466	2.49300264962975E-6	FBN2;PRR5;MAGEL2;TRAF3IP3;TTYH1;GLDC;PRCD;KRT23;DTX1;ELFN2;PLCXD1;PRKCZ;EFNB3;STAT4;SPX;IL12A;DLGAP2;SLC39A4;NKX3-1;OPCML;ABCA4;WNT5A;B3GAT1;ANO7;OLFM4;FOXP3;TTC39A;DLK1;BAIAP3;EPN3;GREM1;TIAM1;LRFN5;PRKCQ;EVL;CARD14;TJP3;SLC28A3
GTEX-T6MN-0126-SM-32PLP skin male 50-59 years	28/1139	0.9999935961465776	0.9999958662981316	0	0	0.28226496647077387	1.8075892593410269E-6	NCF1;LRRC4;TRANK1;KCNA5;SAT2;OMA1;FGF2;COL19A1;DDO;FAM228B;ZDBF2;C4B;CNR1;GRB10;SACS;ME3;SPX;KCNJ3;KLRG1;CHST7;PCDH9;CARD6;FLI1;SNAP91;FMNL3;ZEB1;OSTM1;ZCCHC3
GTEX-X5EB-0526-SM-46MVP pancreas male 40-49 years	20/1139	0.9999935961465778	0.9999958662981316	0	0	0.19905389878580226	1.2747160724954905E-6	RSPH10B;SRRM4;CHST7;RFTN1;EMP3;QKI;GNAI2;SOX30;KCTD8;F7;PRRG3;ZEB2;PSRC1;HENMT1;HECW1;PDE4B;DLGAP1;ALDOC;EPHB1;KLRG1
GTEX-PLZ6-1426-SM-2S1OQ skin male 30-39 years	37/928	0.9999935982071733	0.9999958662981316	0	0	0.47375730850031433	3.0329058471997815E-6	MAP10;GABRB3;USP35;NCF1;THSD7B;LRRC4;CACNA1B;TMEM74;M1AP;TRO;GRIN2A;ESM1;ERICH3;ADAM23;SPOCK3;STAT4;ST8SIA4;SPX;IL12A;PTCHD4;LEFTY2;PCDHAC2;NKX3-1;RIBC2;STRA6;KLRG1;GABRA2;ARHGEF18;SNAP91;SHISA7;DLK1;KCTD8;ADCYAP1;FAM167B;DOK3;PFN4;L1TD1
GTEX-PX3G-0726-SM-48TZT esophagus female 20-29 years	4/249	0.9999935990995008	0.9999958662981316	0	0	0.1890653841154296	1.2101925847298104E-6	CHI3L1;CACNA1S;MISP;RIBC2
GTEX-T2IS-1026-SM-32QP1 blood vessel female 20-29 years	37/1135	0.9999936018473059	0.9999958662981316	0	0	0.3799040782732667	2.4306920778808044E-6	FBN2;RSPH10B;MAGEL2;GLDC;SYCP2L;DTX1;EFCAB6;FBLL1;RAPGEFL1;ELAVL2;AFF2;M1AP;DPP4;EFNB3;MARVELD2;NETO1;STAT4;TDH;IL12A;CPXM1;MISP;RIBC2;FAM78B;ARHGEF16;WNT5A;FOXP3;USH2A;TTC39A;DLK1;CTU1;LRFN5;PRR15L;HECW2;VEPH1;MKRN3;TSSK3;TJP3
GTEX-Q2AG-0011-R4A-SM-2HMKA brain female 40-49 years	27/1135	0.9999936018585793	0.9999958662981316	0	0	0.2727918715389516	1.7453665560728534E-6	CD40;GYPC;SLC43A3;TACSTD2;DTX2;NLRP6;SLC22A18;ZC3H12A;DSE;NFKBIZ;GPC3;TNFRSF8;HOXA2;CYP1B1;EIF4EBP3;KRTDAP;ABCC3;MMP2;CARD6;KRT7;EMP3;IGF2R;IL22RA1;AR;PRR15L;FES;LTBR
GTEX-U3ZN-1426-SM-3DB87 heart female 30-39 years	44/1126	0.9999936049622083	0.9999958662981316	0	0	0.46098123784325806	2.9480018635514367E-6	PRR5;RSPH10B;CUL9;USP35;GLDC;COL11A1;MAST1;TACSTD2;SEMA3E;KLHL35;ELFN2;SYNE4;PLCXD1;TRHDE;THBS3;NIPAL4;DPP6;SALL1;TRIM29;SLITRK5;CCDC97;SFN;EPS8L2;VILL;MISP;GDF10;GPR37;FAM229A;DIO3;YDJC;GREM1;SLC8A3;CLDN4;CTU1;PSRC1;HECW1;DPEP1;CHI3L1;KCNQ5;APBA2;PDZRN4;SNTB1;TJP3;PRR13
GTEX-WFG8-0326-SM-4LVN4 pancreas male 20-29 years	40/1127	0.9999936129086436	0.9999958662981316	0	0	0.4159385123943152	2.656645761421047E-6	RSPH10B;SH3GL3;PNCK;THSD7B;TSHZ3;DCTN1;GLDC;ATP10A;MED12L;FAM228B;NIPAL4;NAPRT;DSE;ZIC1;PDE4B;DLGAP1;ST8SIA6;CSMD1;SRRM4;SLC13A4;USP49;ITGA4;ST8SIA1;TAF13;SGIP1;ABCA4;RFTN1;EMP3;SNCAIP;FLI1;QKI;DKK2;SOX30;SMC1B;FMNL3;EHD3;ZEB2;ZEB1;ALDOC;FGF13
GTEX-R55F-1426-SM-2TF53 adipose tissue male 50-59 years	19/580	0.9999936160374148	0.9999958662981316	0	0	0.38910191378509895	2.48401998840018E-6	KRTDAP;DMTN;TSTD1;EPHA10;HSPB3;JPH1;TTC39A;RAPGEFL1;KCTD8;SALL1;NPEPL1;DPYSL4;SPOCK3;TDH;KCNQ5;LEFTY2;CSMD1;TJP3;NKX3-1
GTEX-QDT8-0011-R4A-SM-32PKM brain female 30-39 years	30/1122	0.9999936203961622	0.9999958662981316	0	0	0.3084253829072482	1.967638032839423E-6	TMEM161A;GYPC;NPR3;TACSTD2;SLCO5A1;DTX2;DPP4;THBD;ESM1;NLRP6;TRIM29;NT5DC2;ZC3H12A;NFKBIZ;TNFRSF8;HOXA2;KRTDAP;CD93;KRT7;IGF2R;IL22RA1;NPAS4;FAM167B;CTU1;PRR15L;FES;HAND2;SAA1;IRF6;LTBR
GTEX-R55E-0011-R1A-SM-2TC6N brain male 20-29 years	28/1118	0.9999936262166645	0.9999958662981316	0	0	0.2880520312852345	1.835987087848251E-6	GUCY2C;CD40;TMEM161A;GYPC;TACSTD2;DTX2;LOXL1;GYS1;ZC3H12A;DSE;NFKBIZ;HOXA2;SFN;FFAR2;SLC38A4;ABCC3;CARD6;SLC50A1;IGF2R;DLK1;IL22RA1;FAM167B;NPEPL1;KRT18;SAA1;DPEP1;LTBR;NUP62CL
GTEX-WWYW-0426-SM-3NB31 blood vessel female 50-59 years	23/1115	0.9999936305340887	0.9999958662981316	0	0	0.23539226730716092	1.4993277973509E-6	KRTDAP;MAP10;MAGEL2;TRAF3IP3;LRRC4;ANO7;FBLL1;RAPGEFL1;SOX30;DOK3;SALL1;HENMT1;PRR15L;ALOX5;HECW1;ASPDH;EIF4EBP3;PRKCQ;GALNTL6;TRAM1L1;MISP;RIBC2;ZIK1
GTEX-WVLH-2926-SM-3MJG5 brain male 50-59 years	40/1114	0.9999936314202315	0.9999958662981316	0	0	0.42128877655816394	2.6830197226251647E-6	FBN2;NCF1;GYPC;NPR3;TNFAIP2;TCF21;SLCO5A1;LDB2;NID1;LTBP1;LOXL1;DPP4;THBD;ESM1;SLC22A18;DSE;TNFRSF8;HOXA2;EIF4EBP3;CHSY3;MSC;NKX3-1;PTGIS;CD93;MMP2;SERPINF1;CARD6;KRT7;PLXDC2;NGF;FLI1;IGF2R;ARHGAP24;PTPRC;FES;COL5A2;RAB38;LTBR;GPRC5D;SNTB1
GTEX-X4XY-0526-SM-46MW1 blood vessel male 60-69 years	37/1114	0.9999936319590147	0.9999958662981316	0	0	0.3877810661075097	2.4694135849697246E-6	FBN2;MAP10;MAGEL2;TRAF3IP3;PRCD;LRRC4;OMA1;PLCXD1;FGD3;DPP4;PRRG3;ABLIM1;SALL1;STAT4;ATP6V1E2;MISP;GIT1;ABCA4;ECH1;B3GAT1;BMP8B;OLFM4;FOXP3;BAIAP3;TDRD1;TIAM1;TNNT1;ALDH1A2;DPEP1;MKRN3;COL9A3;PRKCQ;SCG3;NUP62CL;CARD14;SHANK2;SLC28A3
GTEX-QDT8-0426-SM-32PKZ blood vessel female 30-39 years	24/1114	0.9999936319933377	0.9999958662981316	0	0	0.24626457531814147	1.568219449539641E-6	KRTDAP;KLB;FBN2;PRR5;PRCD;PTOV1;PLCXD1;YDJC;BAIAP3;SMC1B;F7;SDR16C5;CTU1;SALL1;EFNB3;PRR15L;CHAD;MKRN3;PRKCQ;FFAR2;ATP6V1E2;CARD14;TJP3;SLC28A3
GTEX-R55C-1826-SM-3GADI blood vessel male 40-49 years	37/931	0.9999936347429936	0.9999958662981316	0	0	0.47208673743411944	3.004962976757287E-6	KLB;FBN2;PRR5;MAP10;ALK;MAGEL2;PRCD;KRT23;DTX1;ELFN2;PLCXD1;PRKCZ;MED12L;ELAVL2;M1AP;TAF7L;PRRG3;SOX15;STAT4;SPX;CHGA;KCND2;ARHGEF16;WNT5A;ANO7;BAIAP3;EPN3;GREM1;F7;ADCYAP1;PRKCQ;GALNTL6;ANKK1;APBA2;FREM2;TJP3;SCN2B
GTEX-QDT8-0011-R1A-SM-32PKS brain female 30-39 years	24/1111	0.9999936362742523	0.9999958662981316	0	0	0.24698697213401785	1.5717623550516686E-6	KRTDAP;TMEM161A;ARHGEF18;KRT7;DTX2;SLC50A1;SYNE4;IGF2R;IL22RA1;GYS1;CTU1;KRT18;NLRP6;HAND2;NAPRT;ZC3H12A;DSE;NFKBIZ;SAA1;TNFRSF8;CCDC97;HOXA2;LTBR;SLC28A3
GTEX-T5JC-0011-R7A-SM-32PME brain male 20-29 years	25/1098	0.9999936552215063	0.9999958662981316	0	0	0.2610137797466664	1.6560798700329358E-6	TCF21;CNN1;SLC22A18;NAPRT;CCDC97;HOXA2;MSC;SLC38A4;ABCC3;UNC45B;MCOLN3;ITGA4;MSX2;ANGPT1;IGFBP3;MAMDC2;KRT7;IGF2R;IL22RA1;BMP4;KRT18;DES;HAND2;SAA1;MYO1H
GTEX-R53T-1626-SM-3GAEW adipose tissue female 50-59 years	37/933	0.9999936561964189	0.9999958662981316	0	0	0.4709792383121108	2.9878092556805217E-6	SH3GL3;EPHA10;CACNA1B;KRT23;SLCO5A1;FBLL1;COL19A1;ELAVL2;UNC80;NLRP6;ASPDH;SFN;CACNA1S;DLGAP2;KCNJ3;RIBC2;STRA6;SRRM4;SLC6A17;PCDHGA1;TMEM61;FOXP3;YDJC;DLK1;GRIN1;NPAS4;ADCYAP1;PSRC1;LRRC7;PCDHGB1;DPEP1;PRKCQ;SCG3;GALNTL6;GPRC5D;NUP62CL;ANKK1
GTEX-VJYA-0826-SM-4KL1M pancreas male 60-69 years	27/1097	0.9999936566732555	0.9999958662981316	0	0	0.28309963812987454	1.7957992015954248E-6	RSPH10B;DCTN1;HSPB3;FGF2;MED12L;GLDN;CDH8;GNAI2;NKAIN2;NIPAL4;GYS1;NETO1;ZIC1;PDE4B;PIP4K2A;EPHB1;SLC39A4;KLRG1;CHST7;TAF13;RFTN1;QKI;HS3ST2;NPAS4;ZEB1;HECW1;ALDOC
GTEX-PWO3-1026-SM-2I5F2 brain female 60-69 years	36/1095	0.9999936595774341	0.9999958662981316	0	0	0.3838619007798657	2.4338543737211487E-6	PRR5;GUCY2C;PID1;TSHZ3;GYPC;TMEM200A;NPR3;TACSTD2;TNFAIP2;SLCO5A1;ADRA1D;LOXL1;DPP4;THBD;HOXA2;EIF4EBP3;EMB;MSC;UGGT2;SLC38A4;NKX3-1;MCOLN3;PTGIS;MMP2;SERPINF1;CARD6;PLXDC2;IGF2R;ARHGAP24;SNX18;FES;KCNS3;NOX4;RAB38;LTBR;GPRC5D
GTEX-T2IS-0011-R6A-SM-32QP2 brain female 20-29 years	27/1092	0.99999366407492	0.9999958662981316	0	0	0.28451068401358376	1.802644089094998E-6	CD40;TMEM161A;GYPC;DTX2;DPP4;GYS1;ESM1;NLRP6;ADAMTS1;SLC22A18;ZC3H12A;DSE;NFKBIZ;SVEP1;MSC;ABCC3;SERPINF1;RFTN1;CARD6;KRT7;AVPR1A;IGF2R;KRT18;DES;HAND2;LTBR;GPRC5D
GTEX-RVPV-0011-R3A-SM-2TF63 brain male 60-69 years	22/1091	0.9999936655112384	0.9999958662981316	0	0	0.23015897890889453	1.4579440829587795E-6	CD40;GYPC;TACSTD2;CARD6;DTX2;SLC50A1;IGF2R;DLK1;IL22RA1;BMP4;THBD;FAM167B;KRT18;NLRP6;FES;ZC3H12A;NFKBIZ;TNFRSF8;HOXA2;L1TD1;LTBR;GPRC5D
GTEX-WHSE-0011-R11A-SM-3P5YY brain male 20-29 years	40/999	0.9999936699006435	0.9999958662981316	0	0	0.47493518482012853	3.0063964231971863E-6	PID1;TSHZ3;GYPC;PRDM5;NPR3;TNFAIP2;DTX2;OMA1;NID1;LTBP1;LOXL1;FGD3;DPP4;SLC22A18;DSE;STAT4;GPC3;TNNI2;EIF4EBP3;IGFBP7;EMB;MSC;SLC38A4;RIBC2;KRTDAP;MCOLN3;PTGIS;MME;MMP2;IGFBP3;CARD6;KRT7;ABCC9;FLI1;FOXP2;IGF2R;SOX30;COL5A2;RAB38;LTBR
GTEX-UPJH-0926-SM-4IHKA blood vessel male 50-59 years	28/1088	0.9999936699526679	0.9999958662981316	0	0	0.29671702994947396	1.878238788491312E-6	MAP10;AASDH;LRRC4;GRIK3;DNAH9;AQP4;ELFN2;UNC80;CACNA1I;SDR16C5;MARVELD2;UCP3;NEFL;ZKSCAN2;DLGAP2;ZIK1;UNC45B;RBFOX1;ARHGAP28;OLFM4;FLI1;SHISA6;TIAM1;EID2;DOK3;COL9A3;SCG3;TJP3
GTEX-X3Y1-0226-SM-3P5Z5 heart male 40-49 years	21/621	0.999993678063078	0.9999958662981316	0	0	0.40174500965872506	2.539814638057201E-6	CUL9;ARG1;TMEM61;HTR1B;KRT7;ARHGEF18;ADRA1D;SYNE4;FOXP3;CDH8;ELAVL2;NIPAL4;CLDN4;VEPH1;SPOCK3;PIEZO2;HOXA2;LRRN1;SNTB1;RIBC2;CREB5
GTEX-SSA3-0226-SM-32QPN adipose tissue male 60-69 years	15/500	0.9999936796633679	0.9999958662981316	0	0	0.35591808124425517	2.2495291957988325E-6	ARG1;TMEM61;CLCNKA;ARHGEF18;NRG1;FBLL1;YDJC;COL19A1;C1QL1;CTU1;MARVELD2;GALNTL6;ANKK1;NUP62CL;MISP
GTEX-Q2AG-0011-R8A-SM-2HMK5 brain female 40-49 years	19/1077	0.9999936863020457	0.9999958662981316	0	0	0.20057987223360219	1.2664047268559472E-6	ABCC3;CD40;ARG1;SLC43A3;NPR3;DTX2;IGF2R;DPP4;THBD;NLRP6;ZC3H12A;DSE;NFKBIZ;SAA1;CYP1B1;LTBR;GPRC5D;CFB;SLC28A3
GTEX-P44H-0011-R8A-SM-2XCEL brain male 40-49 years	29/1076	0.9999936877844381	0.9999958662981316	0	0	0.31156424736417504	1.9666668977661424E-6	CD40;TMEM161A;GYPC;SLC43A3;TCF21;LCAT;DTX2;DPP4;GYS1;CLMP;NAPRT;ZC3H12A;DSE;NFKBIZ;TNFRSF8;CCDC97;MSC;SLC39A4;SLC38A4;ABCC3;ITGA4;RFTN1;KRT7;EMP3;IGF2R;IL22RA1;FAM167B;FES;RAB38
GTEX-WVLH-0011-R2A-SM-3MJFJ brain male 50-59 years	26/1076	0.9999936877844855	0.9999958662981316	0	0	0.27794758213362863	1.7544705774666374E-6	CD40;TRAF3IP3;GYPC;SLC43A3;TACSTD2;DTX2;NID1;THBD;ALOX5;ZC3H12A;DSE;NFKBIZ;TNFRSF8;HOXA2;CD93;CARD6;KRT7;EMP3;PLXDC2;IGF2R;IL22RA1;FAM167B;KRT18;FES;LTBR;GPRC5D
GTEX-RNOR-0011-R9A-SM-2TF52 brain female 50-59 years	24/1076	0.9999936877844866	0.9999958662981316	0	0	0.25571936710413345	1.6141608505807495E-6	GUCY2C;UNC45B;SLC43A3;ABCA4;NPR3;HTR1B;TCF21;SLCO5A1;AVPR1A;HSPB3;NGF;LOXL1;SMC1B;NPAS4;TAF7L;NLRP6;NAPRT;DPEP1;L1TD1;RAB38;MISP;SLC39A4;SLC38A4;SLC28A3
GTEX-REY6-0626-SM-2TF4G nerve male 60-69 years	22/641	0.9999936886760722	0.9999958662981316	0	0	0.4077848375331013	2.5736703241629034E-6	CHGA;UNC45B;IRX5;KRT23;SLCO5A1;OMA1;HSPB3;CDH8;TTC39A;ELAVL2;IL22RA1;GREM1;ESM1;EFNB3;SPOCK3;MKRN3;CHI3L1;SFN;FFAR2;CACNA1S;FRK;KLRG1
GTEX-QV31-1626-SM-2S1QC blood vessel male 30-39 years	40/1071	0.9999936905300454	0.9999958662981316	0	0	0.4399470394308383	2.7758413839628855E-6	RSPH10B;ALK;GUCY2C;MAGEL2;SPTBN5;TRAF3IP3;EPHA10;CHRNA7;KRT23;DTX1;ELFN2;FBLL1;M1AP;IL4I1;SDR16C5;NLRP6;SOX15;STAT4;EIF4EBP3;DRD2;CSMD1;MISP;PCDHAC2;RIBC2;ECH1;FAM229A;ANO7;TTC39A;DLK1;BAIAP3;PRR15L;HECW1;DPEP1;L1TD1;EVL;NUP62CL;ANKK1;CARD14;TJP3;SLC28A3
GTEX-X62O-2226-SM-46MW3 esophagus male 50-59 years	19/1074	0.9999936907652357	0.9999958662981316	0	0	0.20118498651346367	1.269327315212442E-6	UNC45B;SRRM4;MPP4;USP49;DCTN1;SYCP2L;COL11A1;PTPRO;CACNA1B;HTR1B;COG1;OLFM4;COL19A1;NAP1L5;IL4I1;PDE4B;LEFTY2;EPHB1;ZIK1
GTEX-QDT8-0011-R6A-SM-32PKI brain female 30-39 years	26/1072	0.9999936938044096	0.9999958662981316	0	0	0.2790747081289124	1.7599052429507335E-6	TMEM161A;NPR3;TCF21;DTX2;DPP4;TRIM29;NAPRT;NT5DC2;ZC3H12A;NFKBIZ;HOXA2;MSC;SLC39A4;SLC38A4;KRTDAP;ABCC3;SERPINF1;EMP3;SLC50A1;IGF2R;CTU1;PRR15L;HAND2;ALDH1A2;DPEP1;LTBR
GTEX-S3XE-1826-SM-3K2B4 blood vessel male 50-59 years	41/1039	0.9999936953840675	0.9999958662981316	0	0	0.46704498363981717	2.9445485272018796E-6	TTYH1;DGKB;CTNND2;NTM;STMN2;DTX1;OMA1;ELFN2;PLCXD1;CRHR1;UNC80;EFNB3;SOX15;ERICH3;NEFL;DLGAP2;ATP6V1E2;OPCML;CHGA;FAM78B;ABCA4;ECH1;WNT5A;FOXP3;DLK1;GRIN1;SOX30;SMC1B;ENOX1;TIAM1;CORT;LRRC7;PRR15L;MKRN3;COL9A3;CARD14;APBA2;FREM2;SCN2B;SLC28A3;PTGES
GTEX-NL4W-0011-R10A-SM-2I3DY brain male 50-59 years	16/1070	0.999993696792991	0.9999958662981316	0	0	0.16926288507866602	1.0669023660492484E-6	ABCC3;UNC45B;MCOLN3;KRT23;LOXL1;IGF2R;CLMP;NPEPL1;HAND2;ZC3H12A;DPEP1;HOXA2;EIF4EBP3;TSSK3;SLC38A4;SLC28A3
GTEX-QMR6-1426-SM-32PLA brain male 50-59 years	30/1066	0.9999937027975322	0.9999958662981316	0	0	0.32614729829755734	2.053822038381922E-6	CD40;GYPC;SLC43A3;NPR3;TACSTD2;TNFAIP2;TCF21;DTX2;LOXL1;ZC3H12A;DSE;TNFRSF8;HOXA2;TNNI2;SFN;KRTDAP;MCOLN3;MMP2;CARD6;EMP3;SLC50A1;IGF2R;IL22RA1;FAM167B;KRT18;DES;HAND2;SAA1;RAB38;LTBR
GTEX-Q2AG-2926-SM-2HMJ3 brain female 40-49 years	15/1064	0.9999937058133277	0.9999958662981316	0	0	0.15938390268749186	1.0031951932280306E-6	CD40;GYPC;SLC43A3;CARD6;ARHGEF18;LOXL1;IGF2R;THBD;OSTM1;ZC3H12A;DSE;NFKBIZ;SAA1;LTBR;OTUD1
GTEX-T6MN-0011-R7A-SM-32QP5 brain male 50-59 years	30/1063	0.9999937073718292	0.9999958662981316	0	0	0.3271509111245981	2.0586455165834765E-6	CD40;NCF1;GYPC;DTX2;DPP4;NLRP6;ALOX5;SLC22A18;ZC3H12A;DSE;HOXA2;FFAR2;MSC;SLC38A4;ABCC3;ITGA4;MSX2;ARG1;SERPINF1;IGFBP3;RFTN1;CARD6;IGF2R;SMC1B;FAM167B;KRT18;DES;COL4A2;HAND2;LTBR
GTEX-Q2AH-1626-SM-3GAF8 skin male 40-49 years	39/1060	0.9999937084938111	0.9999958662981316	0	0	0.43311628441171873	2.724962355964261E-6	FBN2;MAP10;RSPH10B;CLIC5;MCMDC2;GLDC;DGKB;HHIP;SLCO5A1;KLHL35;ELAVL2;ERICH3;SPOCK3;TDH;DLGAP1;LEFTY2;HMGN3;TRPM3;APC2;CHGA;RBFOX1;SRRM4;PCDHGA1;ARHGEF18;OLFM4;NGF;ANO5;NPAS4;TDRD1;ADCYAP1;CTU1;NPEPL1;DNAJC6;FXYD7;MKRN3;PFN4;L1TD1;FREM2;CBLN1
GTEX-QDT8-0011-R3A-SM-32PKR brain female 30-39 years	25/1058	0.9999937149362343	0.9999958662981316	0	0	0.2717457535917686	1.7079447566464902E-6	TMEM161A;TACSTD2;TNFAIP2;DTX2;ZC3H12A;DSE;NFKBIZ;GPC3;TNFRSF8;CCDC97;HOXA2;SFN;KRTDAP;ABCC3;CARD6;KRT7;SLC50A1;IGF2R;DLK1;FAM167B;DOK3;KRT18;HAND2;SAA1;LTBR
GTEX-SE5C-0426-SM-4BRUI blood vessel female 40-49 years	20/602	0.9999937153929548	0.9999958662981316	0	0	0.39459194098369355	2.4798630847818276E-6	GUCY2C;MCOLN3;USP49;SATB1;TMEM61;OMA1;SYNE4;MAPK8IP2;SMC1B;BAIAP3;LRRC7;ERICH3;CHAD;SPOCK3;NEFL;MKRN3;TSSK3;MISP;TJP3;RIBC2
GTEX-QDT8-0011-R7A-SM-32PKF brain female 30-39 years	38/1055	0.999993717731817	0.9999958662981316	0	0	0.42349204154375614	2.6604989353366793E-6	GYPC;SLC43A3;NPR3;TACSTD2;LCAT;DTX2;DPP4;LYL1;CLMP;TRIM29;SLC22A18;NT5DC2;ZC3H12A;GPC3;CCDC97;HOXA2;TNNI2;MSC;SLC38A4;STRA6;ABCC3;MSX2;CD93;SERPINF1;RFTN1;CARD6;KRT7;EMP3;SLC50A1;NGF;IGF2R;FAM167B;KRT18;DES;HAND2;SAA1;NMUR1;LTBR
GTEX-OHPM-0726-SM-3LK7A esophagus male 50-59 years	21/622	0.9999937197722121	0.9999958662981316	0	0	0.4010540492182486	2.5187186934320512E-6	IRX2;FCGBP;NRG1;ARHGAP28;ANO7;OLFM4;IPCEF1;FBLL1;FOXP3;TTC39A;RAPGEFL1;TAF7L;IL4I1;PEX5L;PRR15L;ZIC1;PDE4B;CHI3L1;CPXM1;GPRC5D;MISP
GTEX-WL46-0011-R1A-SM-3LK6M brain male 50-59 years	18/1052	0.9999937240514094	0.9999958662981316	0	0	0.1945771780044055	1.2211601980320198E-6	GUCY2C;CD40;NPR3;CARD6;DTX2;SLC50A1;IGF2R;IL22RA1;GYS1;KRT18;NAPRT;ZC3H12A;DSE;NFKBIZ;PABPC4L;TNFRSF8;HOXA2;LTBR
GTEX-T5JC-0011-R10A-SM-32PM2 brain male 20-29 years	22/1050	0.9999937271134219	0.9999958662981316	0	0	0.239903826868306	1.5048942156083425E-6	GUCY2C;IRX2;IRX5;GYPC;SLC43A3;CARD6;DTX2;EMP3;OMA1;IGF2R;SMC1B;IL22RA1;PRR15L;HAND2;NAPRT;ZC3H12A;SAA1;TNFRSF8;CCDC97;HOXA2;SFN;LTBR
GTEX-XOTO-0011-R8A-SM-4B65J brain male 50-59 years	17/1050	0.9999937271134219	0.9999958662981316	0	0	0.18383766035535112	1.1531964091244283E-6	ABCC3;CD40;SLC13A4;GYPC;CARD6;TCF21;DTX2;FLI1;IGF2R;DPP4;LYL1;DSE;TNFRSF8;RAB38;LTBR;MSC;SLC39A4
GTEX-QDVJ-0426-SM-2I5FW heart male 50-59 years	37/1049	0.9999937276484118	0.9999958662981316	0	0	0.41423413507654405	2.598230283562861E-6	PRR5;ROBO2;PCDH10;GLDC;TMEM200A;MAST1;TACSTD2;AKAP5;SYNE4;TRHDE;RAPGEFL1;TAF7L;NIPAL4;ESM1;HENMT1;TRIM29;SOX15;ASPDH;HOXA2;EPS8L2;CACNA1S;DLGAP2;TMEM61;FAM229A;ARHGEF18;NRG1;AJAP1;NPAS4;GREM1;CLDN4;TTLL3;HECW1;L1TD1;FAT3;PRKCQ;SGK2;SNTB1
GTEX-XOTO-2126-SM-4B64U esophagus male 50-59 years	14/1049	0.999993728627501	0.9999958662981316	0	0	0.15079524340393904	9.45696107869575E-7	MAP10;PCDH9;NPY5R;PCDHGA4;MCMDC2;SATB1;DCTN1;ZBTB38;DDO;TDRD1;CAPN9;UCP3;ATP6V1E2;TCFL5
GTEX-WZTO-2826-SM-3NM8P brain male 40-49 years	39/1043	0.9999937301277544	0.9999958662981316	0	0	0.4408801276976783	2.7642707421149215E-6	TSHZ3;GYPC;SLC43A3;NPR3;TNFAIP2;SLCO5A1;LDB2;HSPB3;NID1;LTBP1;LOXL1;TAF7L;DPP4;CNN1;THBD;ESM1;SLC22A18;DSE;CYP1B1;EIF4EBP3;IGFBP7;MYH11;MSC;NKX3-1;RIBC2;PTGIS;ECH1;CARD6;OLFM4;NGF;IGF2R;ARHGAP24;FAM167B;FES;RAB38;LTBR;GPRC5D;MYO1H;SNTB1
GTEX-X4EP-0326-SM-3P5Z6 heart female 60-69 years	23/1048	0.9999937301356228	0.9999958662981316	0	0	0.251748203362111	1.5784320405767635E-6	KLB;NIPSNAP3A;TRPC6;MPP4;SYT1;HTR1B;ADRA1D;CXCL14;FOXP3;DKK1;RYR3;DOCK10;SNX18;HENMT1;KCNS2;CNR1;ENPP2;MKRN3;DLGAP1;KCNQ5;ATP6V1E2;OTUD1;APBA2
GTEX-R55E-0011-R4A-SM-2TC5H brain male 20-29 years	30/1037	0.9999937470654094	0.9999958662981316	0	0	0.3360993769005562	2.1016139903200553E-6	CD40;TMEM161A;GYPC;SLC43A3;TACSTD2;TNFAIP2;TCF21;KRT23;DTX2;THBD;NLRP6;ZC3H12A;DSE;NFKBIZ;HOXA2;CYP1B1;SFN;EIF4EBP3;IRX5;CARD6;SLC50A1;IGF2R;IL22RA1;NPEPL1;KRT18;FES;DPEP1;LTBR;GPRC5D;SLC28A3
GTEX-RWS6-1026-SM-47JXD ovary female 60-69 years	32/840	0.9999937478315917	0.9999958662981316	0	0	0.452491941801184	2.8290646674555813E-6	TRAF3IP3;GLDC;DGKB;NDUFA4L2;ATP10A;LYL1;GRIN2A;RELN;NETO1;ST8SIA4;PIP4K2A;CSMD1;OPCML;CHGA;DUSP3;DMTN;ARG1;TAF13;CARD6;HTR1B;FOXL1;NMNAT2;FLI1;HS3ST2;SLC8A3;DOK3;KCNS3;HECW2;APLNR;KCNQ5;ESAM;NMUR1
GTEX-WRHU-1026-SM-4E3ID heart female 50-59 years	10/1034	0.9999937517551468	0.9999958662981316	0	0	0.10865818813938619	6.789250858450536E-7	FCGBP;EID2;PRR15L;DCTN1;PTPRO;TMEM61;EPHB1;ATP6V1E2;FREM2;PRR13
GTEX-XMD1-0011-R9A-SM-4AT49 brain male 60-69 years	20/1034	0.9999937517551468	0.9999958662981316	0	0	0.22099868253714408	1.3808581946967652E-6	SLC43A3;TRANK1;SLCO5A1;AVPR1A;EFNA5;CXCL14;LOXL1;SMC1B;NPAS4;F7;GYS1;SDR16C5;CCDC97;L1TD1;NMUR1;GPRC5D;MYO1H;MSC;FGF13;LEFTY2
GTEX-QEG5-0626-SM-2S1PP blood vessel male 20-29 years	38/973	0.9999937571271521	0.9999958662981316	0	0	0.462802194741533	2.8892242740372656E-6	FBN2;EPHA10;LRRC4;STMN2;OMA1;SYNE4;UNC80;CAPN9;EFNB3;UCP3;ERICH3;SPOCK3;DNER;INPP5J;FFAR2;KLRG1;KRTDAP;CHGA;TSTD1;ECH1;PTOV1;FAM229A;OLFM4;MAPK8IP2;USH2A;TTC39A;DLK1;BAIAP3;GRIN1;SOX30;EPN3;CORT;CLDN4;HECW1;FXYD7;GALNTL6;ANKK1;OTUD1
GTEX-WHSE-0126-SM-3NMBT skin male 20-29 years	22/1028	0.9999937610956149	0.9999958662981316	0	0	0.24546022832079686	1.5314076719997145E-6	MAP10;NIPSNAP3A;ANGPT1;MCMDC2;PRCD;PTPRO;TRANK1;TDRD7;EFCAB6;OMA1;DDO;FAM228B;SOX30;M1AP;TDRD1;HENMT1;SPOCK3;ZKSCAN2;NMUR1;HMGN3;PCDHAC2;KLRG1
GTEX-XPT6-2226-SM-4B66R blood vessel male 20-29 years	26/1025	0.99999376576334	0.9999958662981316	0	0	0.2929945449325294	1.8266030269475834E-6	PRR5;MAGEL2;SYCP2L;CHRNA7;DTX1;SDR16C5;EFNB3;DPYSL4;STAT4;IL12A;CPXM1;OPCML;RBFOX1;ECH1;B3GAT1;BAIAP3;NELL2;TDRD1;TIAM1;CORT;PSRC1;HECW1;L1TD1;FREM2;SCN2B;SLC28A3
GTEX-QCQG-0426-SM-48U29 pancreas female 50-59 years	26/1023	0.9999937688892933	0.9999958662981316	0	0	0.2936159900891304	1.8295594396154693E-6	PNCK;DCTN1;HSPB3;CDH8;GNAI2;NIPAL4;ZIC1;PDE4B;CACNA1S;CSMD1;EPHB1;UNC13C;RBFOX1;SRRM4;CMTM5;ABCA4;ECH1;RFTN1;QKI;NPAS4;CORT;EHD3;ZEB2;TNNT1;MKRN3;ALDOC
GTEX-WYBS-0426-SM-3NM9M blood vessel female 60-69 years	36/1021	0.9999937703661127	0.9999958662981316	0	0	0.4144587538698158	2.581934340256817E-6	PRR5;MAP10;ADCYAP1R1;MAGEL2;TRAF3IP3;SYCP2L;PRCD;PLEK;LRRC4;KRT23;DTX1;PLCXD1;PIK3R6;ELAVL2;BEGAIN;PRRG3;EFNB3;DPYSL4;MARVELD2;CPXM1;SFMBT2;CARD6;ANO7;OLFM4;NELL2;TDRD1;TIAM1;CORT;CTU1;DOK3;APLNR;DPEP1;L1TD1;PRKCQ;CARD14;SLC28A3
GTEX-S32W-2426-SM-2XCAT blood vessel female 50-59 years	34/883	0.9999937709340939	0.9999958662981316	0	0	0.4570831994860263	2.8472102419009015E-6	KLB;RSPH10B;SPTBN5;ELFN2;PLCXD1;MED12L;PIK3R6;ELAVL2;M1AP;FGD3;PRRG3;STAT4;FFAR2;SLC39A4;NKX3-1;KLRG1;CHGA;FAM78B;NFAM1;ECH1;CADPS;ARHGEF18;OLFM4;TTC39A;BAIAP3;SMC1B;GREM1;SLC8A3;PRR15L;GALNTL6;GPRC5D;CARD14;SCN2B;SLC28A3
GTEX-S32W-2126-SM-2XCB1 skin female 50-59 years	37/1016	0.9999937747731275	0.9999958662981316	0	0	0.42900852847999266	2.670683732860242E-6	USP35;RAB3C;NCF1;TSHZ3;DGKB;LRRC4;TRANK1;SAT2;KLHL13;DDO;GNAI2;C4B;LYL1;CDH2;ERICH3;SPOCK3;SACS;SLITRK5;ME3;PTCHD4;PCDHAC2;NKX3-1;KLRG1;UNC45B;KCND2;NPAS4;TDRD1;CORT;FAM167B;ZEB2;DOK3;NPEPL1;FES;PFN4;KCNQ5;FGF13;CBLN1
GTEX-T6MN-0011-R2A-SM-32QOW brain male 50-59 years	18/1019	0.9999937750769862	0.9999958662981316	0	0	0.20137317695158313	1.2535364251621215E-6	RSPH10B;MME;NPR3;CARD6;TCF21;SLCO5A1;LAMB1;HSPB3;IGF2R;IL22RA1;THBD;ESM1;DES;HAND2;SFN;CPXM1;RAB38;SLC39A4
GTEX-P4PP-0126-SM-3LK69 skin female 30-39 years	24/683	0.9999937756060049	0.9999958662981316	0	0	0.41745361985412893	2.5984038914115837E-6	MAP10;RSPH10B;PCDH9;PCDHGC5;HHIP;PTPRO;PCDHGA1;LRRC4;SLCO5A1;AQP4;AKAP5;SMC1B;ZDBF2;TDRD1;ESM1;DOK3;ADAM23;SACS;PCDHGB1;SPX;KCNQ5;CFB;PCDHAC2;KLRG1
GTEX-NPJ7-0011-R6a-SM-2I3G7 brain female 60-69 years	29/782	0.9999937776366369	0.9999958662981316	0	0	0.4405394602818499	2.741205126061378E-6	COL15A1;SLC43A3;TACSTD2;TCF21;DTX2;DPP4;ADAMTS5;ESM1;NLRP6;SLC22A18;ZC3H12A;TNNI2;SVEP1;MSC;ABCC3;ITGA4;MSX2;IRX5;SERPINF1;MAMDC2;RFTN1;KRT7;IGF2R;NPEPL1;KRT18;HAND2;SAA1;LTBR;MYO1H
GTEX-U8XE-0426-SM-3DB91 adipose tissue male 30-39 years	33/863	0.9999937796776932	0.9999958662981316	0	0	0.45399091499026606	2.823978598633226E-6	FBN2;RSPH10B;SH3GL3;TTYH1;SATB1;MAST1;OMA1;ELFN2;COL19A1;ELAVL2;UNC80;SOX2;CDH2;ERICH3;SPOCK3;NEFL;SLITRK5;TDH;RIBC2;UNC13C;PCDHGA5;B3GAT1;ARHGEF18;SNAP91;GRIN1;SOX30;EPN3;PRR15L;KCNQ5;LRRN1;ZCCHC3;SCN2B;ASTN1
GTEX-RVPV-0011-R5A-SM-2TF69 brain male 60-69 years	19/1014	0.9999937830254435	0.9999958662981316	0	0	0.2140535474801661	1.3307695950961998E-6	IRX2;MSX2;IRX5;TMEM61;KRT23;SLC50A1;AVPR1A;DKK2;DLK1;SOX30;NLRP6;PRR15L;SAA1;DPEP1;HOXA2;L1TD1;GPRC5D;MYO1H;MSC
GTEX-OXRP-2426-SM-2S1NR blood vessel female 60-69 years	32/1013	0.9999937845523471	0.9999958662981316	0	0	0.36903501152242807	2.293724924472602E-6	ALK;SH3GL3;STMN2;TMEM74;FBLL1;ELAVL2;UNC80;TAF7L;NIPAL4;CACNA1I;CAPN9;SALL1;MARVELD2;ZIC1;DNER;NEFL;CSMD1;ATP6V1E2;MISP;PCDHAC2;FOXP3;YDJC;TTC39A;DLK1;GRIN1;SOX30;C1QL1;EPN3;SLC8A3;PRR15L;DMRTA1;SLC28A3
GTEX-NFK9-1326-SM-3LK5I blood vessel male 40-49 years	21/1012	0.9999937861679412	0.9999958662981316	0	0	0.23790092805630586	1.4782810064713772E-6	KLB;USP49;EPHA10;MCMDC2;CELF4;DTX1;AQP4;OMA1;PLCXD1;PRKCZ;RAPGEFL1;DPP6;UCP3;CHI3L1;IL12A;CPXM1;SCG3;CSMD1;ATP6V1E2;CARD14;MISP
GTEX-PWN1-0626-SM-48TDT esophagus female 40-49 years	36/1009	0.9999937879719908	0.9999958662981316	0	0	0.4198589484347874	2.608183648658313E-6	GALNT13;PTPRO;CLCNKA;AQP4;GRIK2;COL19A1;ELAVL2;DDO;DPP6;ZIC1;GRB10;PDE4B;SPX;CACNA1S;PCDHAC2;KCNJ3;KLRG1;UNC13C;CHST7;PCDH9;ZBTB38;PTOV1;SNAP91;ARHGAP24;SMC1B;TDRD1;FMNL3;ZEB2;EID3;OSTM1;DNAJC6;FES;VEPH1;ALDH1A2;ASTN2;SCN2B
GTEX-QDT8-0011-R2A-SM-32PKQ brain female 30-39 years	22/1009	0.9999937909017084	0.9999958662981316	0	0	0.25045827719111335	1.5551248889990413E-6	KRTDAP;TMEM161A;RFTN1;ARHGEF18;KRT7;DTX2;IGF2R;IL22RA1;DPP4;THBD;GYS1;CTU1;FES;HAND2;NAPRT;ZC3H12A;SAA1;SFN;LTBR;MSC;LEFTY2;SLC39A4
GTEX-S7SF-1626-SM-3K2AY skin female 20-29 years	32/1005	0.9999937971298407	0.9999958662981316	0	0	0.37223984014567113	2.3089625576428432E-6	USP35;DGKB;TRANK1;TMEM74;SAT2;OMA1;DDO;ZDBF2;TRO;LYL1;ESM1;ERICH3;SCN9A;SPOCK3;GRB10;SACS;PTCHD4;TRPM3;KCNJ3;KLRG1;SRRM4;PCDH9;FAM78B;EYA4;CARD6;TDRD7;LRRC66;SNAP91;TDRD1;FMNL3;PFN4;CD247
GTEX-Q2AG-1026-SM-33HBW lung female 40-49 years	14/998	0.9999938084359856	0.9999958662981316	0	0	0.15907598499061915	9.849321933583969E-7	APC2;MAP10;OLFM4;FBLL1;TAF7L;KCTD8;GYS1;EID2;CTU1;NETO1;REEP2;CCDC97;COL9A3;ASTN2
GTEX-QDT8-2926-SM-32PKC brain female 30-39 years	35/991	0.999993816780096	0.9999958662981316	0	0	0.4155893763542593	2.5696884482375514E-6	GYPC;SLC43A3;NPR3;TACSTD2;SLCO5A1;DTX2;THBD;ESM1;ZC3H12A;DSE;NFKBIZ;GPC3;TNFRSF8;HOXA2;SFN;MYH11;KRTDAP;MCOLN3;CD93;IRX5;MMP2;CARD6;ARHGEF18;KRT7;IGF2R;SMC1B;FAM167B;KRT18;PRR15L;HAND2;SAA1;L1TD1;IRF6;LTBR;SLC28A3
GTEX-PWO3-0011-R5A-SM-2I5EZ brain female 60-69 years	14/991	0.9999938196872517	0.9999958662981316	0	0	0.16028003044379707	9.905837765195716E-7	MAMDC2;TACSTD2;DTX2;IGF2R;DPP4;CLMP;NPEPL1;KRT18;HAND2;NAPRT;ZC3H12A;CCDC97;MYO1H;MSC
GTEX-X8HC-2826-SM-46MWJ vagina female 50-59 years	22/989	0.9999938228994046	0.9999958662981316	0	0	0.2559315664346102	1.5809199141507234E-6	ALK;UNC45B;UNC13C;AASDH;GLDC;EFCAB6;OMA1;HSPB3;CDH8;DLK1;SOX30;TDRD1;EID2;HENMT1;UCP3;ERICH3;SPX;CACNA1S;TRAM1L1;FREM2;TRPM3;TCFL5
GTEX-WZTO-0011-R7B-SM-4E3IS brain male 40-49 years	25/988	0.9999938245456587	0.9999958662981316	0	0	0.2926719881583737	1.8073880805881145E-6	GYPC;SLC43A3;DTX2;DPP4;SLC22A18;ZC3H12A;DSE;NFKBIZ;HOXA2;FFAR2;ABCC3;UNC45B;MSX2;ARG1;IGFBP3;RFTN1;CARD6;KRT7;AVPR1A;IGF2R;KRT18;DES;RAB38;LTBR;SLC28A3
GTEX-QDVN-1626-SM-48TZC kidney male 50-59 years	35/983	0.9999938282712996	0.9999958662981316	0	0	0.4192883756508007	2.5877420871910755E-6	RAB3C;RYR2;ADCYAP1R1;PID1;SATB1;DCTN1;SLCO5A1;TMEM74;HSPB3;GLDN;CDH8;RAPGEFL1;ZDBF2;NETO1;ZIC1;SACS;IL12A;ST8SIA6;NKX3-1;KRTDAP;GDF10;KCND2;CADM2;ST8SIA1;PCDHGA1;ARHGEF18;QKI;SMC1B;PCDHGA10;NPAS4;ZEB1;MMP16;MKRN3;KCNQ5;SLC28A3
GTEX-PWN1-0126-SM-2I3FK skin female 40-49 years	20/985	0.9999938293725537	0.9999958662981316	0	0	0.23287388054227431	1.4369823923570022E-6	USP35;THSD7B;MCMDC2;SYCP2L;HHIP;LRRC4;KLHL13;HSPB3;MED12L;COL19A1;ADCYAP1;DMRTA1;STAT4;GRB10;IL12A;PTCHD4;LEFTY2;PCDHAC2;KCNJ3;KLRG1
GTEX-S4Q7-0626-SM-4AD5M esophagus male 20-29 years	21/625	0.9999938321565874	0.9999958662981316	0	0	0.3989948955876897	2.460945627768386E-6	RSPH10B;CHGA;SYT1;COL11A1;HHIP;PTPRO;NMNAT2;KLHL35;UNC80;ZEB2;ESM1;DPYSL4;OSTM1;DNAJC6;SLITRK4;GRB10;TSSK3;MISP;ATP6V1E2;KCNJ3;OPCML
GTEX-QESD-1426-SM-2S1R9 skin male 20-29 years	25/981	0.9999938358981105	0.9999958662981316	0	0	0.29493315973863554	1.818003650398504E-6	RSPH10B;ALK;USP35;MCMDC2;SATB1;TRANK1;SLCO5A1;OMA1;KLHL35;DDO;FAM228B;LYL1;NLRP6;ERICH3;GRB10;IL12A;PTCHD4;PCDHAC2;KLRG1;CHST7;SOX30;SLC8A3;TDRD1;ADCYAP1;HECW1
GTEX-QVJO-1426-SM-2S1QY brain female 60-69 years	24/981	0.9999938358981867	0.9999958662981316	0	0	0.28264131863686925	1.7422352343892615E-6	IRX2;MPP4;IRX5;SLC43A3;KRT7;KRT23;DTX2;NID1;FOXP3;IGF2R;DLK1;SOX30;THBD;ESM1;NLRP6;HAND2;ZC3H12A;NFKBIZ;SAA1;HOXA2;RAB38;TSSK3;LTBR;SLC28A3
GTEX-T6MN-0011-R6A-SM-32QP8 brain male 50-59 years	30/979	0.9999938391343451	0.9999958662981316	0	0	0.3578282566322881	2.2045386075637925E-6	CD40;TMEM161A;GYPC;NPR3;TCF21;DTX2;DPP4;IL4I1;LYL1;THBD;CLMP;SLC22A18;ZC3H12A;PABPC4L;MSC;ABCC3;MSX2;CD93;SERPINF1;IGFBP3;RFTN1;CARD6;FLI1;IGF2R;KRT18;DES;COL4A2;HAND2;LTBR;MYO1H
GTEX-NPJ7-0011-R2a-SM-2I3GF brain female 60-69 years	26/979	0.9999938391730689	0.9999958662981316	0	0	0.30794770221061735	1.8972183413590538E-6	SLC43A3;NPR3;TNFAIP2;TCF21;SLCO5A1;ADAMTSL1;TRIM29;NAPRT;ZC3H12A;NFKBIZ;TNNI2;SFN;SLC39A4;SLC38A4;STRA6;UNC45B;MCOLN3;ITGA4;MME;LAMB1;AVPR1A;BMP4;NPEPL1;SAA1;MYO1H;OTUD1
GTEX-QVUS-0011-R10A-SM-3GIK3 brain female 60-69 years	21/978	0.9999938407915181	0.9999958662981316	0	0	0.24683341172006049	1.5203031250202535E-6	KRTDAP;ITGA4;GYPC;NPR3;TACSTD2;TCF21;KRT7;DTX2;LOXL1;IGF2R;SOX30;IL22RA1;KRT18;NLRP6;PRR15L;NAPRT;ZC3H12A;SAA1;CCDC97;HOXA2;SLC38A4
GTEX-N7MT-0011-R8a-SM-2I5GU brain female 60-69 years	9/973	0.9999938489967674	0.9999958662981316	0	0	0.1041705884692376	6.407555970678289E-7	DPP4;NPEPL1;ZC3H12A;NPR3;NFKBIZ;HOXA2;DTX2;MSC;IGF2R
GTEX-UPK5-0226-SM-3GAEV heart male 40-49 years	34/971	0.999993849132168	0.9999958662981316	0	0	0.41208194153765126	2.534669353549797E-6	KLB;ALK;MAGEL2;LAMA1;PTPRO;SYNE4;CDH8;UNC80;TAF7L;IL4I1;NLRP6;TRIM29;ZIC1;SPOCK3;MISP;APC2;USP49;KCND2;ARG1;TMEM61;HTR1B;KRT7;YDJC;DLK1;SLC8A3;ADCYAP1;NPEPL1;HECW1;DPEP1;CHI3L1;TSSK3;APBA2;FREM2;TJP3
GTEX-PLZ6-1626-SM-3NB23 blood vessel male 30-39 years	35/922	0.9999938499955944	0.9999958662981316	0	0	0.4496873106813968	2.765587446040488E-6	PRR5;MAGEL2;SPTBN5;GLDC;DTX1;PIK3R6;DPP4;IL4I1;PRRG3;DPP6;SALL1;CHAD;STAT4;SPX;CPXM1;SLC39A4;KLRG1;ECH1;ARHGEF16;WNT5A;ANO7;TTC39A;BAIAP3;GREM1;TDRD1;F7;TIAM1;CORT;LRFN5;PSRC1;PRKCQ;GALNTL6;CARD14;APBA2;SLC28A3
GTEX-RU1J-1926-SM-2TF6S blood vessel female 20-29 years	15/503	0.999993856395061	0.9999958662981316	0	0	0.3536709113660501	2.1728210323335766E-6	GUCY2C;FBN2;SRRM4;GPR37;TSTD1;ARHGEF18;FBLL1;DLK1;SMC1B;IL4I1;CACNA1I;ASPDH;SLITRK5;GPRC5D;NUP62CL
GTEX-UPJH-0226-SM-3GADV skin male 50-59 years	15/503	0.999993856395061	0.9999958662981316	0	0	0.3536709113660501	2.1728210323335766E-6	SRRM4;HTR1B;SAT2;SOX30;KCTD8;TDRD1;ERICH3;STAT4;GRB10;TSSK3;PTCHD4;ZCCHC3;TRPM3;KCNJ3;OPCML
GTEX-T5JC-0011-R2A-SM-32PLZ brain male 20-29 years	18/967	0.9999938589460612	0.9999958662981316	0	0	0.21304119340883787	1.3083014770918309E-6	MCOLN3;PTGIS;MME;IGFBP3;NPR3;SOX30;KCNS2;HAND2;VEPH1;NAPRT;CYP2R1;DPEP1;NUP62CL;MYO1H;MSC;OTUD1;SLC39A4;SLC38A4
GTEX-UTHO-2426-SM-4JBHD liver male 60-69 years	35/927	0.9999938594101501	0.9999958662981316	0	0	0.44703916409525724	2.7450925818189816E-6	ALK;GALNT13;DCTN1;COL11A1;PRDM5;CELF4;CACNA1B;SLCO5A1;ADRA1D;HSPB3;CALB2;NIPAL4;DPYSL4;CNR1;DNER;SLITRK5;TDH;DLGAP1;CACNA1S;RGS22;LEFTY2;GIT1;KCNJ3;TCFL5;UNC45B;UNC13C;SRRM4;MSX2;COG1;DKK2;SNAP91;SOX30;SHISA6;REEP2;MYO1H
GTEX-SUCS-0726-SM-4DM7J esophagus male 70-79 years	18/565	0.999993860296781	0.9999958662981316	0	0	0.37811056334387616	2.3214937695696448E-6	SRRM4;PCDH9;SYCP2L;HHIP;CELF4;NAP1L5;DLK1;DNAJC6;ALDH1A2;GRB10;PDE4B;DLGAP1;SPX;SCG3;DRD2;ATP6V1E2;KCNJ3;CREB5
GTEX-QVJO-0011-R2A-SM-2S1QK brain female 60-69 years	20/966	0.9999938605605612	0.9999958662981316	0	0	0.23780954013512154	1.4600217514988728E-6	TMEM161A;MME;TCF21;KRT7;DTX2;IGF2R;DLK1;IL22RA1;NPAS4;DPP4;NPEPL1;PRR15L;HAND2;NAPRT;ZC3H12A;NFKBIZ;HOXA2;L1TD1;GPRC5D;LEFTY2
GTEX-S7SE-0011-R5A-SM-2XCDA brain male 50-59 years	27/965	0.9999938622386113	0.9999958662981316	0	0	0.3253949111217392	1.9972024507420224E-6	CD40;TMEM161A;GYPC;TACSTD2;DTX2;DPP4;THBD;CLMP;SLC22A18;ZC3H12A;NFKBIZ;HOXA2;SLC38A4;STRA6;ABCC3;MSX2;ARG1;RFTN1;CARD6;SLC50A1;AVPR1A;IGF2R;KRT18;HAND2;LTBR;MYO1H;CFB
GTEX-Q2AG-0011-R7A-SM-2HMJP brain female 40-49 years	20/964	0.9999938638669784	0.9999958662981316	0	0	0.23834064088301377	1.462494363942244E-6	ABCC3;ANGPT1;GYPC;SERPINF1;IGFBP3;KRT7;SLC50A1;AVPR1A;IGF2R;DPP4;THBD;GYS1;KRT18;HAND2;SLC22A18;ZC3H12A;NFKBIZ;SAA1;HOXA2;SLC28A3
GTEX-Q2AG-0011-R2A-SM-2HMIT brain female 40-49 years	24/954	0.999993880504589	0.9999958662981316	0	0	0.2912965660770031	1.782593453628748E-6	MCOLN3;CD40;TSTD1;ARG1;SLC43A3;RFTN1;NPR3;TNFAIP2;LOXL1;THBD;GYS1;NPEPL1;FES;ARSJ;SLC22A18;NAPRT;ZC3H12A;DSE;NFKBIZ;SAA1;RAB38;LTBR;OTUD1;SLC39A4
GTEX-XXEK-0826-SM-4BRWG stomach male 50-59 years	19/586	0.9999938843827736	0.9999958662981316	0	0	0.38485513533745047	2.3536338923113315E-6	CHST7;ACTN2;PCDHGB4;PTPRO;SLCO5A1;NMNAT2;DKK2;SHISA7;DDO;GNAI2;EHD3;HENMT1;HECW2;SLITRK4;NT5DC2;ZIC1;ST8SIA6;ALDOC;ZIK1
GTEX-N7MT-0011-R4a-SM-2I3G9 brain female 60-69 years	11/951	0.9999938854929946	0.9999958662981316	0	0	0.1309170852561223	8.004958822442995E-7	ABCC3;THBD;CLMP;NPEPL1;MME;PRR15L;HAND2;ZC3H12A;NFKBIZ;IGF2R;SLC38A4
GTEX-RU72-1226-SM-2TF6N blood vessel female 50-59 years	34/907	0.9999938864109414	0.9999958662981316	0	0	0.44391038514749853	2.713893969440917E-6	PRR5;SH3GL3;MAGEL2;EPHA10;CHRNA7;PLCXD1;PRKCZ;MED12L;ELAVL2;TAF7L;PRRG3;SALL1;DPYSL4;ASPDH;CPXM1;FFAR2;DLGAP2;MISP;SLC39A4;CHST7;ABCA4;TTC39A;SHISA7;BAIAP3;SHISA6;EPN3;TDRD1;F7;DOK3;VEPH1;DPEP1;EVL;SHANK2;TJP3
GTEX-V1D1-0726-SM-4JBH7 pancreas male 50-59 years	14/949	0.9999938888930909	0.9999958662981316	0	0	0.16788290141231318	1.025953493594107E-6	PNMT;SRRM4;CHST7;DCTN1;TAF13;NIPAL4;NETO1;PDE4B;DLGAP1;ST8SIA6;ALDOC;CACNA1S;EPHB1;TCFL5
GTEX-X4EO-0326-SM-3P5YO skin female 60-69 years	4/251	0.9999938911549359	0.9999958662981316	0	0	0.18751386059465175	1.145496620584684E-6	ADCYAP1;UCP3;GRB10;HTR1B
GTEX-U4B1-1926-SM-3DB9E blood vessel male 40-49 years	33/944	0.9999938923585191	0.9999958662981316	0	0	0.4117210444698191	2.5146522090687935E-6	RAB3C;SYCP2L;PRCD;LRRC4;TNFAIP2;DTX1;DNAH9;OMA1;PLCXD1;PRKCZ;BEGAIN;UNC80;CALB2;DPYSL4;NETO1;SOX15;SPX;IL12A;DLGAP2;MISP;OPCML;CADM2;ECH1;WNT5A;B3GAT1;BMP8B;BAIAP3;TDRD1;TIAM1;L1TD1;CARD14;TJP3;PTGES
GTEX-P4QT-1826-SM-2S1NJ blood vessel female 50-59 years	27/945	0.9999938956151669	0.9999958662981316	0	0	0.3328643674664436	2.031938398101909E-6	RSPH10B;ALK;DGKB;DNAH9;KLHL35;SYNE4;ELAVL2;UNC80;SDR16C5;SPOCK3;NEFL;RIBC2;STRA6;GPR37;TSTD1;TTC39A;DLK1;EPN3;TDRD1;CTU1;VEPH1;HECW1;GALNTL6;GPRC5D;NUP62CL;CARD14;SLC28A3
GTEX-QEG4-0126-SM-48TZE testis male 30-39 years	15/942	0.999993900639327	0.9999958662981316	0	0	0.18162626029879747	1.1078074477076886E-6	PID1;CHST7;ITGA4;GYPC;SATB1;SLC43A3;ABCC9;FLI1;DKK2;GYS1;EDNRB;ST8SIA4;CHI3L1;CREB5;PRR13
GTEX-T2IS-0011-R2A-SM-32QPF brain female 20-29 years	18/941	0.9999939023415552	0.9999958662981316	0	0	0.21936821641734927	1.3376365355955607E-6	ABCC3;ARG1;NPR3;CLCNKA;ARHGEF18;KRT7;SLCO5A1;LAMB1;IGF2R;SMC1B;THBS3;GYS1;DES;HAND2;ZC3H12A;SAA1;MSC;SLC39A4
GTEX-W5WG-1726-SM-4LMI5 stomach female 50-59 years	23/940	0.9999939041078693	0.9999958662981316	0	0	0.28314444474912237	1.7260232534405914E-6	RSPH10B;USP35;USP49;DCTN1;DTX1;QKI;MED12L;COL19A1;CDH8;GNAI2;AFF2;SOX30;PCDHGA11;ZIC1;PDE4B;PCDHGB1;CHI3L1;DLGAP1;CSMD1;EPHB1;RIBC2;CREB5;ZIK1
GTEX-X8HC-0126-SM-4E3JW skin female 50-59 years	24/939	0.999993905765178	0.9999958662981316	0	0	0.29632575356953994	1.8058842288078847E-6	MAP10;USP35;UNC45B;UNC13C;PCDH9;ZBTB38;PCDHGA1;TRANK1;TDRD7;OMA1;LRRC66;ANO5;MED12L;ELAVL2;ZDBF2;EHD3;SACS;ZKSCAN2;MKRN3;PFN4;SPX;PTCHD4;PCDHAC2;KLRG1
GTEX-X4XX-0011-R10B-SM-46MWO brain male 60-69 years	26/938	0.999993907465651	0.9999958662981316	0	0	0.322546919624643	1.9651341733143642E-6	CD40;GYPC;TNFAIP2;DTX2;NID1;LOXL1;THBD;ZC3H12A;NFKBIZ;TNFRSF8;HOXA2;TNNI2;EIF4EBP3;KRT7;FOXP3;IGF2R;DLK1;IL22RA1;NPEPL1;TTLL3;DPEP1;IRF6;LTBR;GPRC5D;NUP62CL;SNTB1
GTEX-U3ZH-1726-SM-3DB79 blood vessel male 30-39 years	18/934	0.9999939143445886	0.9999958662981316	0	0	0.22113301377398098	1.345743416778088E-6	KRTDAP;GPR37;TSTD1;SAT2;ANO7;TTC39A;MED12L;PIK3R6;DLK1;C1QL1;EPN3;TDRD1;CTU1;DPEP1;CARD14;SLC39A4;NKX3-1;STRA6
GTEX-POYW-0726-SM-2XCEO adipose tissue male 60-69 years	19/933	0.999993916035675	0.9999958662981316	0	0	0.23410611636071965	1.424297592894902E-6	APC2;EPHA10;CADPS;FAM229A;MED12L;COL19A1;CDH8;DLK1;C1QL1;EPN3;DPP6;NPEPL1;PCBP4;SOX15;HECW1;REEP2;LEFTY2;SLC39A4;STRA6
GTEX-PLZ6-0526-SM-3P61C esophagus male 30-39 years	32/929	0.9999939187039341	0.9999958662981316	0	0	0.40553683050722467	2.466197030802379E-6	SYCP2L;COL11A1;PTPRO;SAT2;IKZF4;DDO;ESM1;EDNRB;DPYSL4;NETO1;UCP3;SPOCK3;GRB10;PDE4B;CYP1B1;CACNA1S;TRPM3;KLRG1;MPP4;KCND2;PCDH9;RFTN1;ANO7;FMNL3;ZEB2;EID3;OSTM1;DNAJC6;FES;VEPH1;BMPR1B;CREB5
GTEX-X4XX-0011-R2A-SM-3P623 brain male 60-69 years	33/890	0.9999939193143448	0.9999958662981316	0	0	0.43901314289997934	2.6695090367152543E-6	KLB;GUCY2C;CD40;TMEM200A;NPR3;TNFAIP2;TRANK1;HSPB3;EFNA5;LOXL1;ZDBF2;ADAMTSL1;TAF7L;ADAMTS5;ESM1;TRIM29;NAPRT;STAT4;EMB;SLC38A4;KRTDAP;MCOLN3;TSTD1;MME;SERPINF1;MAMDC2;RFTN1;LAMB1;SULF1;CLDN4;EVC;KCNS2;FGF13
GTEX-WHSE-2926-SM-3NMBG brain male 20-29 years	29/929	0.9999939226578414	0.9999958662981316	0	0	0.3655188781014024	2.221390037740557E-6	PID1;TSHZ3;GYPC;NPR3;TNFAIP2;DTX2;PEAR1;LTBP1;LOXL1;TAF7L;FGD3;DPP4;DSE;IGFBP7;MSC;MCOLN3;PTGIS;TSTD1;MMP2;CARD6;ARHGAP28;FLI1;AR;SNX18;NOX4;LTBR;GPRC5D;SNTB1;RBMS3
GTEX-Q2AG-0011-R6A-SM-2HML7 brain female 40-49 years	25/927	0.9999939263187652	0.9999958662981316	0	0	0.31355613162916063	1.9044457762497108E-6	GYPC;DTX2;DPP4;IL4I1;ADAMTS5;THBD;SLC22A18;ZC3H12A;NFKBIZ;HOXA2;SLC38A4;ABCC3;MSX2;IRX5;ARG1;SERPINF1;RFTN1;CARD6;KRT7;SLC50A1;IGF2R;KRT18;HAND2;SAA1;LTBR
GTEX-X4XX-0011-R3B-SM-46MWK brain male 60-69 years	26/926	0.9999939280171136	0.9999958662981316	0	0	0.3270714900947459	1.985978519897925E-6	GYPC;TNFAIP2;TCF21;KRT23;DTX2;THBD;ESM1;NLRP6;ZC3H12A;NFKBIZ;TNFRSF8;FFAR2;KRTDAP;ABCC3;IRX5;KRT7;IGF2R;SOX30;IL22RA1;NPEPL1;PRR15L;HAND2;DPEP1;LTBR;GPRC5D;SLC28A3
GTEX-R55E-0011-R7A-SM-2TC5Z brain male 20-29 years	26/923	0.9999939331473086	0.9999958662981316	0	0	0.32822154814065835	1.9912778231278685E-6	GYPC;SLC43A3;TMEM200A;NPR3;LCAT;DTX2;THBD;ESM1;SLC22A18;ZC3H12A;DSE;NFKBIZ;HOXA2;ABCC3;MCOLN3;MPP4;MSX2;IRX5;IGFBP3;RFTN1;SLC50A1;IGF2R;SMC1B;KRT18;L1TD1;GPRC5D
GTEX-XYKS-0226-SM-4BRW3 heart female 60-69 years	18/921	0.9999939365675753	0.9999958662981316	0	0	0.22448308551614585	1.361142146117923E-6	TENM1;TRPC6;TRAF3IP3;MPP4;SYT1;ARG1;KRT23;MAPK8IP2;FBLL1;RYR3;SDR16C5;CORT;RUFY3;ZIC1;ALX3;LRRN1;PRKCQ;CD247
GTEX-VUSG-1426-SM-3GIJN adipose tissue male 50-59 years	27/920	0.9999939382915248	0.9999958662981316	0	0	0.3426716883669654	2.0771821732172807E-6	RSPH10B;KLHL35;HSPB3;ELAVL2;TAF7L;NIPAL4;SDR16C5;CAPN9;DPYSL4;MARVELD2;TRIM29;ZIC1;SFN;RIBC2;KRTDAP;KCNIP4;ARHGEF18;OLFM4;FOXP3;YDJC;SHISA7;SMC1B;DPEP1;MKRN3;GALNTL6;GPRC5D;MYO1H
GTEX-N7MS-0011-R6a-SM-2HMJ4 brain male 60-69 years	27/919	0.9999939400391799	0.9999958662981316	0	0	0.3430754157475339	2.0790298772123306E-6	GYPC;SLC43A3;TCF21;DTX2;NLRP6;SLC22A18;ZC3H12A;DSE;NFKBIZ;HOXA2;FFAR2;MSC;ABCC3;ARG1;SERPINF1;IGFBP3;RFTN1;CARD6;KRT7;AVPR1A;IGF2R;KRT18;HAND2;SAA1;DPEP1;LTBR;SLC28A3
GTEX-SUCS-0926-SM-4DM4Z stomach male 70-79 years	30/918	0.9999939407358335	0.9999958662981316	0	0	0.38374352331606215	2.3252104245041645E-6	ALK;THSD7B;PCDHGB4;PCDHGB2;MED12L;CRHR1;ZDBF2;TAF7L;DOCK10;ESM1;ST8SIA6;CPXM1;CACNA1S;UNC13C;RBFOX1;USP49;ABCA4;NRG1;QKI;PCDHGA9;PCDHGA10;FMNL3;EHD3;ZEB2;TNNT1;HECW2;ALDH1A2;MKRN3;L1TD1;SLC28A3
GTEX-X4XX-0011-R6B-SM-46MWP brain male 60-69 years	27/752	0.9999939463124836	0.9999958662981316	0	0	0.42612130263245884	2.579613018304429E-6	DPP4;ADAMTS5;THBD;ESM1;CLMP;NLRP6;SLC22A18;ZC3H12A;HOXA2;TNNI2;STRA6;ABCC3;MSX2;ARG1;SERPINF1;IGFBP3;RFTN1;KRT7;AVPR1A;IGF2R;SMC1B;TDRD1;ALDH1A2;SAA1;RAB38;LTBR;PRR13
GTEX-U412-0426-SM-3DB9O skin male 60-69 years	16/913	0.9999939504485411	0.9999958662981316	0	0	0.20068606952571902	1.2140643769536802E-6	USP35;DUSP3;SATB1;ZBTB38;PTPRO;KCNIP4;SNAP91;ELAVL2;ZDBF2;ESM1;GRB10;SACS;SPX;PTCHD4;PCDHAC2;KLRG1
GTEX-NL4W-0011-R6a-SM-2I3GA brain male 50-59 years	29/912	0.9999939516542309	0.9999958662981316	0	0	0.3729174225848186	2.255540336271437E-6	FOXC2;DTX2;DPP4;CNN1;CLMP;NLRP6;SLC22A18;ZC3H12A;CYP2R1;GPC3;EIF4EBP3;MSC;ABCC3;ITGA4;MSX2;ARG1;SERPINF1;IGFBP3;MAMDC2;KRT7;IGF2R;NPEPL1;KRT18;DES;HAND2;ALDH1A2;SAA1;DPEP1;L1TD1
GTEX-WZTO-0011-R6B-SM-4E3J6 brain male 40-49 years	32/902	0.999993953339475	0.9999958662981316	0	0	0.4187664922402612	2.532146473323679E-6	CD40;GYPC;SLC43A3;NPR3;TCF21;DTX2;DPP4;NLRP6;SLC22A18;ZC3H12A;DSE;NFKBIZ;HOXA2;CYP1B1;TNNI2;EIF4EBP3;FFAR2;MSC;ABCC3;ITGA4;SERPINF1;IGFBP3;MAMDC2;RFTN1;CARD6;AVPR1A;IGF2R;BMP4;PTPRC;KRT18;L1TD1;LTBR
GTEX-S7PM-0626-SM-4AD4Q testis male 60-69 years	16/911	0.9999939539062683	0.9999958662981316	0	0	0.20115747879031276	1.216220648288549E-6	CHST7;ITGA4;GYPC;SATB1;SLC43A3;FLI1;DDO;GYS1;EHD3;ARSJ;ST8SIA4;CHI3L1;SPX;CRYAB;CREB5;PRR13
GTEX-WVLH-0011-R4A-SM-3MJFS brain male 50-59 years	18/906	0.999993962660551	0.9999958662981316	0	0	0.22847043701799485	1.3793577461775151E-6	ABCC3;CD40;TMEM161A;MME;GYPC;TACSTD2;CARD6;TCF21;KRT7;DTX2;IGF2R;THBD;CLMP;ZC3H12A;DSE;NFKBIZ;TNFRSF8;HOXA2
GTEX-T6MN-0426-SM-32PMF blood vessel male 50-59 years	28/905	0.9999939641637722	0.9999958662981316	0	0	0.36241095938907336	2.187459799622416E-6	ALK;GLDC;CHRNA7;SAT2;ELAVL2;BEGAIN;SALL1;NLRP6;NETO1;TNFRSF8;FFAR2;DRD2;MISP;NKX3-1;RIBC2;ANO7;FOXP3;USH2A;TTC39A;DLK1;SOX30;SMC1B;TDRD1;CTU1;DPEP1;L1TD1;NUP62CL;CARD14
GTEX-WWYW-3026-SM-3NB36 brain female 50-59 years	25/904	0.9999939661458499	0.9999958662981316	0	0	0.32218297833899223	1.944010965887645E-6	FBN2;TSHZ3;GYPC;SLC43A3;NPR3;TACSTD2;TNFAIP2;LDB2;LTBP1;LOXL1;NLRP6;TNFRSF8;IGFBP7;MSC;RIBC2;PTGIS;KRT7;ARHGAP28;FLI1;IGF2R;COL5A2;RAB38;LTBR;GPRC5D;SNTB1
GTEX-XGQ4-1526-SM-4AT6H esophagus male 50-59 years	30/821	0.9999939684771904	0.9999958662981316	0	0	0.4331845306328318	2.612770256797499E-6	USP13;HHIP;ELFN2;FAM228B;PCBP4;SLITRK4;SPOCK3;GRB10;SPX;PTCHD4;TRPM3;KCNJ3;ZIK1;CHST7;PCDH9;NPY5R;ZBTB38;RFTN1;ANO7;NMNAT2;DKK2;SMC1B;F7;ZEB2;ZEB1;ASTN2;OTUD1;ZCCHC3;FREM2;CREB5
GTEX-S4UY-0126-SM-3K2BB skin female 40-49 years	31/892	0.9999939766075286	0.9999958662981316	0	0	0.4098649402381442	2.4687848305401925E-6	USP35;DGKB;PRDM5;SLCO5A1;MED12L;DDO;FAM228B;TRO;IL4I1;ESM1;ERICH3;SPOCK3;SYNDIG1;STAT4;TDH;ME3;SPX;IL12A;HMGN3;PCDHAC2;NKX3-1;STRA6;OPCML;KLRG1;PCDH9;CMTM5;SOX30;SMC1B;TDRD1;L1TD1;ZCCHC3
GTEX-XQ3S-0526-SM-4BOQA heart male 20-29 years	29/893	0.9999939841272297	0.9999958662981316	0	0	0.3815309241280115	2.29524840144607E-6	KLB;RSPH10B;MAGEL2;SEMA3E;ADRA1A;ELAVL2;M1AP;UNC80;DPP4;CACNA1I;SDR16C5;NLRP6;ERICH3;SPOCK3;TNNI2;MISP;PCDHAC2;KCND2;ARG1;HTR1B;KRT7;SNX18;DOK3;KCNS2;PRR15L;HECW1;SAA1;DPEP1;L1TD1
GTEX-WFG8-2226-SM-3GIL9 skin male 20-29 years	30/825	0.9999939874675188	0.9999958662981316	0	0	0.43090722455763025	2.5908514728445886E-6	MAP10;USP35;MAGEL2;PCDH10;SAT2;DDO;ESM1;CAPN9;ERICH3;ASPDH;GRB10;NEFL;TDH;SPX;IL12A;CACNA1S;CSMD1;PCDHAC2;NKX3-1;OPCML;KLRG1;PCYT1B;KCND2;CMTM5;IQSEC3;HTR1B;ANO5;NPEPL1;DMWD;L1TD1
GTEX-N7MS-0926-SM-2HMIZ lung male 60-69 years	19/890	0.9999939909287197	0.9999958662981316	0	0	0.24626681088743765	1.4798392668398814E-6	TFAP2A;MAP10;UNC13C;FAM78B;DGKB;TWIST1;CXCL14;COL19A1;DLK1;SOX30;EPN3;GREM1;KCTD8;EID2;NETO1;HAND2;REEP2;COL9A3;ATP6V1E2
GTEX-RVPU-2226-SM-2XCAQ skin male 50-59 years	27/889	0.9999939924639516	0.9999958662981316	0	0	0.35562281310882377	2.1364232867119185E-6	GABRB3;USP35;GLDC;TRANK1;SLCO5A1;OMA1;MED12L;ELAVL2;ZDBF2;C4B;ESM1;HENMT1;CDH2;NETO1;ERICH3;PTCHD4;TRPM3;KLRG1;SRRM4;ITGA4;SYT1;ABCA4;OLFM4;TDRD1;FAM167B;DMWD;SCN2B
GTEX-XLM4-3026-SM-4AT6L brain male 60-69 years	19/887	0.9999939963057528	0.9999958662981316	0	0	0.24716019381510512	1.4838786881240199E-6	UNC45B;COL15A1;CD40;IRX5;GYPC;SLC43A3;TACSTD2;CARD6;TCF21;KRT7;DTX2;IGF2R;THBD;ZC3H12A;DSE;GPC3;TNFRSF8;LTBR;GPRC5D
GTEX-V1D1-0626-SM-4JBHN heart male 50-59 years	23/886	0.9999939981190853	0.9999958662981316	0	0	0.3017893737304008	1.8113093180909536E-6	ROBO2;KCND2;SYT1;SLC6A17;COL11A1;HTR1B;SEMA3E;ELFN2;ADRA1A;NELL2;IL4I1;CACNA1I;SNX18;VEPH1;HECW1;TDH;L1TD1;SCG3;EPHB1;ATP6V1E2;MISP;SNTB1;FREM2
GTEX-N7MT-0011-R10A-SM-2I3E1 brain female 60-69 years	20/886	0.9999939981217043	0.9999958662981316	0	0	0.26096700461596534	1.566296901262616E-6	MCOLN3;IRX5;SLC43A3;TACSTD2;TNFAIP2;CARD6;TCF21;DTX2;LOXL1;IGF2R;SOX30;THBD;NPEPL1;HAND2;ZC3H12A;NFKBIZ;SAA1;TNFRSF8;HOXA2;TNNI2
GTEX-QMR6-0011-R8A-SM-32PKJ brain male 50-59 years	22/884	0.9999940016216485	0.9999958662981316	0	0	0.28883320974956345	1.73253606875551E-6	KRTDAP;CD40;TMEM161A;GYPC;SLC43A3;CLCNKA;DTX2;EMP3;IL22RA1;BMP4;DPP4;GYS1;DES;FES;ZC3H12A;NFKBIZ;SAA1;TNFRSF8;SFN;LTBR;MSC;SLC39A4
GTEX-QVJO-0011-R10A-SM-2S1QJ brain female 60-69 years	23/883	0.9999940034411221	0.9999958662981316	0	0	0.30289385692651405	1.816326292672226E-6	IRX2;IRX5;SLC43A3;TNFAIP2;FAM229A;TCF21;KRT7;DTX2;LOXL1;DLK1;IL22RA1;THBD;NPEPL1;NAPRT;ZC3H12A;NFKBIZ;SAA1;HOXA2;EIF4EBP3;RAB38;LTBR;MISP;SLC28A3
GTEX-WZTO-1126-SM-3NM93 blood vessel male 40-49 years	28/780	0.9999940085635807	0.9999958662981316	0	0	0.4256626572348683	2.5503383870077347E-6	KLB;PRR5;SPTBN5;PRCD;LRRC4;FBLL1;PRKCZ;DPP4;MARVELD2;NETO1;CPXM1;FFAR2;SLC39A4;NKX3-1;OPCML;ANO7;TTC39A;SMC1B;SHISA6;TDRD1;DOK3;PRKCQ;GALNTL6;CARD14;SHANK2;FREM2;SLC28A3;CBLN1
GTEX-U412-0226-SM-3NMC8 blood vessel male 60-69 years	24/694	0.9999940201209242	0.9999958662981316	0	0	0.410345690900337	2.453824947655754E-6	MAP10;GABRB3;GUCY2C;RAB3C;EPHA10;ARHGEF16;LRRC4;ARHGEF18;ELFN2;PLCXD1;PRKCZ;ELAVL2;SOX30;SMC1B;LRFN5;SALL1;PCLO;NETO1;ERICH3;HECW1;IL12A;ATP6V1E2;CARD14;RIBC2
GTEX-T5JC-0011-R9A-SM-32PLV brain male 20-29 years	13/872	0.9999940233175538	0.9999958662981316	0	0	0.1703118579400835	1.0179029335700663E-6	MCOLN3;CHST7;TMEM161A;TSTD1;COG1;EFNA5;DKK1;DLK1;UCP3;HAND2;NAPRT;CCDC97;MSC
GTEX-QDVJ-0726-SM-48U1W esophagus male 50-59 years	30/845	0.9999940272586093	0.9999958662981316	0	0	0.419856003051591	2.5076988164823803E-6	SYCP2L;CLCNKA;SAT2;AQP4;FAM228B;NKAIN2;CAPN9;PCBP4;UCP3;ZIC1;GRB10;CACNA1S;DRD2;PCDHAC2;KCNJ3;NTNG1;RBFOX1;MPP4;PCDH9;SYT1;ZBTB38;NMNAT2;SHISA7;TDRD1;ZEB2;ZEB1;VEPH1;ALDH1A2;L1TD1;CREB5
GTEX-V1D1-2026-SM-3GAF4 skin male 50-59 years	26/738	0.9999940347006223	0.9999958662981316	0	0	0.41786792671950757	2.4927147181169766E-6	GABRB3;MAGEL2;NCF1;COL19A1;DPYSL4;NLRP6;NETO1;GRB10;SPX;PTCHD4;PCDHAC2;TRPM3;UNC13C;SRRM4;MPP4;PCDH9;EYA4;ANO5;SOX30;KCTD8;TDRD1;CORT;EID2;BMPR1B;SCG2;ZCCHC3
GTEX-PSDG-0226-SM-33HC1 skin male 50-59 years	20/864	0.9999940378479959	0.9999958662981316	0	0	0.26810493635138183	1.5984871487934429E-6	SRRM4;PCDHGA5;EPHA10;EYA4;PCDHGA1;LRRC4;SLCO5A1;KLHL35;OLFM4;LRRC66;COL19A1;SOX30;C4B;FAM167B;CTU1;GRB10;L1TD1;IL12A;TSSK3;PCDHAC2
GTEX-U8XE-1026-SM-4E3HM blood vessel male 30-39 years	19/857	0.9999940507977639	0.9999958662981316	0	0	0.25644583259790193	1.525652658933932E-6	SH3GL3;ECH1;FAM229A;SAT2;AQP4;OMA1;MAPK8IP2;ADRA1A;BAIAP3;C1QL1;M1AP;PEX5L;EFNB3;CCDC85A;SOX15;SPX;NUP62CL;MISP;GIT1
GTEX-X585-0011-R10A-SM-46MUY brain male 50-59 years	19/855	0.9999940545028089	0.9999958662981316	0	0	0.25708857059339374	1.528523918256175E-6	IRX2;CD40;TCF7L1;ITGA4;GYPC;TNFAIP2;TCF21;KRT7;LCAT;DTX2;NID1;LOXL1;NPEPL1;NAPRT;CCDC97;HOXA2;EIF4EBP3;GPRC5D;SNTB1
GTEX-XLM4-0011-R3B-SM-4AT6E brain male 60-69 years	19/851	0.9999940618913546	0.9999958662981316	0	0	0.2583833168439278	1.5343127630285163E-6	CD40;GYPC;SLC43A3;TACSTD2;CARD6;LCAT;DTX2;OMA1;IGF2R;DES;UCP3;ZC3H12A;DSE;NFKBIZ;TNFRSF8;CCDC97;HOXA2;TNNI2;LTBR
GTEX-RWSA-0926-SM-47JXW blood vessel male 40-49 years	26/850	0.9999940630354359	0.9999958662981316	0	0	0.358787411254108	2.1301144698667553E-6	ALK;TTYH1;MCMDC2;LAMA1;CTNND2;LRRC4;DTX1;SAT2;ELFN2;M1AP;SDR16C5;SALL1;CSMD1;KLRG1;SFMBT2;B3GAT1;CARD6;ARHGAP28;AJAP1;GRIN1;TIAM1;VEPH1;CHI3L1;SCG3;CARD14;SLC28A3
GTEX-T5JC-0011-R8A-SM-32PLM brain male 20-29 years	16/850	0.9999940637118815	0.9999958662981316	0	0	0.21662156795744406	1.2859318569142552E-6	UNC45B;MCOLN3;GYPC;SLC43A3;TCF21;LCAT;DTX2;OMA1;IGF2R;SMC1B;SNX18;HAND2;NAPRT;ZC3H12A;CCDC97;HOXA2
GTEX-WWYW-0011-R10A-SM-3NB35 brain female 50-59 years	27/845	0.999994070473274	0.9999958662981316	0	0	0.37569046802471223	2.2276732753701847E-6	GUCY2C;CD40;GYPC;SLC43A3;TNFAIP2;LCAT;DTX2;LOXL1;ESM1;NAPRT;DZIP1L;TNFRSF8;CCDC97;HOXA2;MCOLN3;IRX5;MMP2;CARD6;EMP3;FLI1;IGF2R;IL22RA1;NMUR1;IRF6;LTBR;CFB;SLC28A3
GTEX-XOT4-1426-SM-4B65T lung female 60-69 years	17/846	0.9999940712074419	0.9999958662981316	0	0	0.23176316460236776	1.3740797988616073E-6	RSPH10B;UNC13C;RAB3C;FAM78B;COL11A1;SHISA7;ELAVL2;KCTD8;EID2;NETO1;ZKSCAN2;CCDC97;ATP6V1E2;RIBC2;ZIK1;CBLN1;OPCML
GTEX-RVPV-0526-SM-47JYL esophagus male 60-69 years	14/840	0.9999940823925417	0.9999958662981316	0	0	0.1912212081703607	1.1315753957615695E-6	MAP10;PCDH9;DCTN1;ZBTB38;COG1;MED12L;SNX18;CAPN9;ERICH3;ZIC1;SPOCK3;PCDHAC2;NKX3-1;KCNJ3
GTEX-U8T8-0126-SM-3DB94 skin male 60-69 years	25/833	0.99999409492147	0.9999958662981316	0	0	0.3519118051249928	2.0780729805107574E-6	MAP10;USP35;MCMDC2;DGKB;PRCD;HHIP;TRANK1;AQP4;OMA1;FAM228B;ZDBF2;ESM1;ST8SIA4;PTCHD4;HMGN3;KLRG1;SRRM4;KCND2;ZBTB38;TDRD7;SNAP91;SOX30;FAM167B;PFN4;KCNQ5
GTEX-U8XE-1726-SM-4E3IF esophagus male 30-39 years	25/722	0.999994097391935	0.9999958662981316	0	0	0.4105254188151193	2.423177799522689E-6	RSPH10B;CLIC5;HHIP;ELAVL2;DDO;FAM228B;M1AP;NKAIN2;CAPN9;HENMT1;PTCHD4;LEFTY2;CSMD1;EPHB1;ATP6V1E2;PCDHAC2;ZIK1;CHST7;PCDH9;ANGPT1;ZBTB38;PEX5L;DNAJC6;GALNTL6;ASTN2
GTEX-NPJ8-2126-SM-3MJGK pancreas male 40-49 years	20/828	0.9999941049624053	0.9999958662981316	0	0	0.28062362220778064	1.6542916789472106E-6	FBN2;TENM1;ST6GAL2;MME;ANGPT1;RFTN1;EYA4;EMP3;NGF;ADRA1A;CDH8;NIPAL4;ZEB2;SGCD;NETO1;PDE4B;FXYD7;MKRN3;ALDOC;FGF13
GTEX-X88G-0126-SM-47JZ3 skin male 30-39 years	18/824	0.9999941126495782	0.9999958662981316	0	0	0.2528912334866394	1.4888636928827534E-6	USP49;EYA4;PCDHGA1;USH2A;ANO5;MED12L;SNAP91;FAM228B;SOX30;SMC1B;ZDBF2;TDRD1;OSTM1;LRRC7;GRB10;TDH;PTCHD4;KLRG1
GTEX-S7SE-0526-SM-2XCD8 blood vessel male 50-59 years	21/636	0.9999941160701821	0.9999958662981316	0	0	0.39161654076296076	2.304251020421754E-6	RSPH10B;ARG1;SAT2;OLFM4;DKK1;DLK1;SMC1B;BAIAP3;NIPAL4;ADCYAP1;SDR16C5;CORT;LRFN5;KCNS2;DPEP1;IL12A;GALNTL6;NUP62CL;MISP;CARD14;RIBC2
GTEX-OHPL-0426-SM-3TW8X blood vessel female 60-69 years	21/820	0.9999941202668958	0.9999958662981316	0	0	0.29831800375066386	1.7540353988592005E-6	KRTDAP;ALK;USP49;AASDH;MCMDC2;ECH1;KRT23;OMA1;OLFM4;PLCXD1;CRHR1;EPN3;SDR16C5;CORT;PEX5L;LRRC7;CHAD;ZIC1;MKRN3;CSMD1;CARD14
GTEX-P44H-0011-R5A-SM-2XCEX brain male 40-49 years	22/818	0.9999941240759348	0.9999958662981316	0	0	0.3139570274050666	1.8447930727059543E-6	ABCC3;CD40;TMEM161A;ITGA4;GYPC;SLC43A3;RFTN1;TACSTD2;CARD6;DTX2;SLC50A1;IGF2R;BMP4;DPP4;FAM167B;CTU1;ESM1;SLC22A18;ZC3H12A;CCDC97;HOXA2;MSC
GTEX-T6MN-2026-SM-4DM7L testis male 50-59 years	15/818	0.9999941241208682	0.9999958662981316	0	0	0.21115892376008186	1.240747958863714E-6	CHST7;ITGA4;GYPC;SATB1;SLC43A3;CMTM5;FLI1;DDO;GYS1;ARSJ;ST8SIA4;CHI3L1;ESAM;CRYAB;PRR13
GTEX-QXCU-1926-SM-48FE4 stomach male 50-59 years	15/816	0.9999941279677459	0.9999958662981316	0	0	0.21171018587253426	1.2431726899449683E-6	KRTDAP;USP35;RBFOX1;SLC13A4;MPP4;MCMDC2;KCNIP2;PRCD;AKAP5;FLI1;AFF2;HENMT1;TNNT1;TNNI2;KLRG1
GTEX-X585-0011-R11B-SM-46MUZ brain male 50-59 years	19/814	0.9999941318502547	0.9999958662981316	0	0	0.27097737062427957	1.590140454019438E-6	ECH1;TNFAIP2;TCF21;SLCO5A1;AVPR1A;OLFM4;LOXL1;TAF7L;SLC22A18;CCDC97;DPEP1;HOXA2;EIF4EBP3;RAB38;CACNA1S;GPRC5D;MSC;PRKG1;STRA6
GTEX-QVUS-0011-R6A-SM-3GACX brain female 60-69 years	13/813	0.9999941337675299	0.9999958662981316	0	0	0.1834865470852018	1.0763778974859396E-6	USP49;ITGA4;MSX2;RFTN1;TACSTD2;SLC50A1;AVPR1A;IGF2R;BMP4;DPP4;ADAMTS5;ZC3H12A;MSC
GTEX-PWN1-1826-SM-2S1PE blood vessel female 40-49 years	24/810	0.9999941388795273	0.9999958662981316	0	0	0.34750061561191825	2.0367489412736364E-6	FBN2;MAGEL2;GLDC;ARHGEF18;KRT23;PLCXD1;TTC39A;DLK1;BAIAP3;GRIN1;C1QL1;IL22RA1;UNC80;EPN3;SDR16C5;CORT;CTU1;NETO1;STAT4;CPXM1;TJP3;ASTN1;SLC28A3;KLRG1
GTEX-WL46-0526-SM-3LK7W blood vessel male 50-59 years	18/809	0.999994141485371	0.9999958662981316	0	0	0.25790626553872453	1.5109520555348162E-6	MAP10;ADCYAP1R1;CTNND2;ECH1;WNT5A;ANO7;BAIAP3;BEGAIN;CORT;LRFN5;EFNB3;ERICH3;STAT4;MKRN3;CPXM1;PRKCQ;MISP;ASTN1
GTEX-OHPK-1826-SM-2YUMR blood vessel female 50-59 years	26/799	0.9999941503945223	0.9999958662981316	0	0	0.38356716173437494	2.2437231327897797E-6	MAP10;GUCY2C;SPTBN5;EPHA10;PRCD;DNAH9;OMA1;PLCXD1;MED12L;STAT4;SPX;IL12A;ATP6V1E2;MISP;SLC39A4;CHGA;FAM78B;WNT5A;TTC39A;DLK1;BAIAP3;CORT;LRFN5;VEPH1;PRKCQ;CARD14
GTEX-WHSE-0011-R6A-SM-3P5ZP brain male 20-29 years	20/804	0.9999941512270212	0.9999958662981316	0	0	0.2896081212407743	1.693857107458283E-6	ABCC3;TMEM161A;ANGPT1;GYPC;IGFBP3;MAMDC2;CARD6;KRT7;OMA1;IGF2R;DPP4;KRT18;UCP3;SLC22A18;NAPRT;CYP2R1;CCDC97;HOXA2;TNNI2;EIF4EBP3
GTEX-S7SE-0011-R8A-SM-2XCDG brain male 50-59 years	19/802	0.999994155183845	0.9999958662981316	0	0	0.27531753951534416	1.6091851054016078E-6	ABCC3;MME;GYPC;TACSTD2;EMP3;NID1;IGF2R;IL22RA1;DPP4;THBD;NLRP6;FES;HAND2;ZC3H12A;DSE;NFKBIZ;HOXA2;LTBR;SLC38A4
GTEX-T5JC-0011-R4A-SM-32PLT brain male 20-29 years	15/801	0.9999941571472553	0.9999958662981316	0	0	0.21593407400516088	1.2616746828776216E-6	ABCC3;GYPC;TCF21;AVPR1A;SYNE4;IGF2R;SMC1B;DPP4;HAND2;NAPRT;SAA1;TNFRSF8;CCDC97;HOXA2;TNNI2
GTEX-N7MS-0011-R2a-SM-2HML6 brain male 60-69 years	11/800	0.9999941591013974	0.9999958662981316	0	0	0.15731908754977875	9.188875221926191E-7	KRTDAP;GYS1;HAND2;ZC3H12A;DSE;RFTN1;NPR3;NFKBIZ;SFN;DTX2;NMUR1
GTEX-WL46-0011-R5A-SM-3LK6V brain male 50-59 years	19/798	0.9999941631080188	0.9999958662981316	0	0	0.27679397694298485	1.615621259568841E-6	CD40;CARD6;TCF21;KRT7;SLC50A1;GYS1;CLMP;KRT18;SLC22A18;NAPRT;ZC3H12A;DSE;NFKBIZ;SAA1;HOXA2;RAB38;NMUR1;LTBR;SLC38A4
GTEX-OOBK-2126-SM-3LK5T testis male 40-49 years	12/797	0.9999941650369937	0.9999958662981316	0	0	0.17264490241972974	1.0073795578635712E-6	TMEM47;GYS1;PID1;CHST7;GYPC;SATB1;ST8SIA4;CRYAB;FLI1;DDO;CREB5;PRR13
GTEX-S95S-1226-SM-4GICG skin male 60-69 years	2/194	0.9999941746434199	0.9999958662981316	0	0	0.12082538167938932	7.038529823100625E-7	USP35;KLRG1
GTEX-SNMC-1226-SM-2XCFP skin male 20-29 years	10/791	0.9999941767966285	0.9999958662981316	0	0	0.1444554328996532	8.411958131225974E-7	MAP10;TDRD1;FMNL3;IL4I1;NPEPL1;TNFAIP2;GRB10;KLHL35;OLFM4;FAM228B
GTEX-RWSA-1126-SM-2XCAZ lung male 40-49 years	23/790	0.9999941781022583	0.9999958662981316	0	0	0.3414182884071092	1.9877081483665505E-6	MAP10;ALK;MAGEL2;TMEM161A;FAM78B;NPY5R;OMA1;CABP1;ELAVL2;DLK1;GYS1;GRIN2A;CTU1;SALL1;NOVA1;ZIC1;REEP2;NEFL;MKRN3;ASTN2;CARD14;KCNJ3;CBLN1
GTEX-P44H-0326-SM-2XCES adipose tissue male 40-49 years	24/709	0.9999941806885749	0.9999958662981316	0	0	0.40102095596891923	2.333672620953051E-6	UNC45B;PCYT1B;GLDC;PCDH10;TMEM61;PTOV1;SHROOM3;SLCO5A1;HSPB3;ELFN2;TTC39A;ELAVL2;DLK1;NPAS4;ESM1;CTU1;ERICH3;TDH;KCNQ5;PTCHD4;TJP3;STRA6;NKX3-1;RIBC2
GTEX-R55E-0011-R6A-SM-2TC5T brain male 20-29 years	20/788	0.999994182762504	0.9999958662981316	0	0	0.29590974903474904	1.7213822943789603E-6	RSPH10B;ABCC3;TMEM161A;MSX2;IRX5;GYPC;SLC43A3;SERPINF1;IGFBP3;RFTN1;SLC50A1;IGF2R;THBD;KRT18;NLRP6;SLC22A18;ZC3H12A;NFKBIZ;SAA1;STRA6
GTEX-WZTO-0011-R1B-SM-3NMAR brain male 40-49 years	21/787	0.9999941846749629	0.9999958662981316	0	0	0.31175237349087676	1.8129466543705537E-6	ABCC3;MME;GYPC;SLC43A3;TNFAIP2;DTX2;LOXL1;IGF2R;SMC1B;GYS1;KRT18;FES;HAND2;NAPRT;ZC3H12A;DSE;NFKBIZ;TNFRSF8;L1TD1;LTBR;SLC28A3
GTEX-RWSA-0126-SM-2XCBB skin male 40-49 years	21/786	0.9999941867066752	0.9999958662981316	0	0	0.3121775690314761	1.8147850531563803E-6	ALK;USP35;FOXC2;NCF1;EYA4;ARHGEF18;TMEM74;OMA1;CABP1;FGF2;ADCYAP1;LYL1;FAM167B;CTU1;DMWD;GRB10;MKRN3;TDH;PFN4;PTCHD4;KLRG1
GTEX-N7MS-0126-SM-3TW8O testis male 60-69 years	10/783	0.9999941928427698	0.9999958662981316	0	0	0.14601661576943056	8.479439080686215E-7	TMEM47;GYS1;CHST7;GYPC;SATB1;SLC43A3;CHI3L1;FLI1;CREB5;PRR13
GTEX-NPJ7-2726-SM-2I3FT brain female 60-69 years	18/779	0.9999942008208533	0.9999958662981316	0	0	0.26852943461620316	1.5572548128976869E-6	GUCY2C;TRAF3IP3;SLC43A3;TNFAIP2;SLCO5A1;DTX2;IGF2R;DLK1;NPEPL1;HAND2;NAPRT;ZC3H12A;SAA1;TNFRSF8;HOXA2;TNNI2;OTUD1;SLC38A4
GTEX-SJXC-0126-SM-2XCFF skin male 60-69 years	22/664	0.9999942021076976	0.9999958662981316	0	0	0.39266788707968014	2.276652719788251E-6	CHGA;MAGEL2;PCDHGA1;SLCO5A1;SAT2;LRRC66;USH2A;SOX30;FAM228B;SMC1B;NKAIN2;TDRD1;DPYSL4;KCNS2;ASPDH;GRB10;PFN4;TDH;L1TD1;TSSK3;ZCCHC3;CFB
GTEX-O5YT-1826-SM-32PK9 blood vessel male 20-29 years	25/766	0.9999942045861943	0.9999958662981316	0	0	0.3851903931751711	2.23234419113221E-6	SPTBN5;LRRC4;KRT23;M1AP;SOX15;UCP3;ASPDH;STAT4;IL12A;MISP;KRTDAP;APC2;UNC45B;FAM229A;DLK1;BAIAP3;CTU1;PRR15L;DPEP1;PRKCQ;GALNTL6;NUP62CL;CARD14;FREM2;TJP3
GTEX-RU1J-0326-SM-46MUM esophagus female 20-29 years	24/774	0.999994205616871	0.9999958662981316	0	0	0.3649238709677419	2.1145148474567397E-6	GABRA2;UNC13C;CHST7;MPP4;PCDH9;PCDHGA3;HHIP;PTPRO;NMNAT2;FBLL1;FAM228B;ESM1;LRRC7;DNAJC6;SLITRK4;ALDH1A2;ZIC1;SPOCK3;SYNDIG1;GRB10;CACNA1S;ASTN2;GRIA3;KLRG1
GTEX-RN64-0726-SM-48FCV blood vessel male 50-59 years	12/446	0.9999942292095474	0.9999958662981316	0	0	0.318485694223995	1.837919506649431E-6	SH3GL3;SDR16C5;RBFOX1;SALL1;NETO1;TNNT1;TNNI2;FFAR2;OLFM4;ELFN2;MISP;NKX3-1
GTEX-XXEK-2026-SM-4BRVE heart male 50-59 years	15/765	0.9999942292729751	0.9999958662981316	0	0	0.22676074406670943	1.308578129699589E-6	RSPH10B;APC2;CUL9;ARG1;FAM229A;SYNE4;FOXP3;SHISA7;NPEPL1;PSRC1;TTLL3;ALX3;NEFL;CSMD1;PRR13
GTEX-NFK9-0526-SM-2YUNL blood vessel male 40-49 years	24/720	0.9999942295084651	0.9999958662981316	0	0	0.39443826473859844	2.2761092348713232E-6	MAP10;CTNND2;WNT5A;PLCXD1;FBLL1;TTC39A;CRHR1;SHISA7;DLK1;TAF7L;SLC8A3;UNC80;CORT;DPP6;ERICH3;SPX;IL12A;GALNTL6;NUP62CL;DRD2;CARD14;FREM2;SHANK2;RIBC2
GTEX-XLM4-0011-R4B-SM-4AT5C brain male 60-69 years	20/757	0.9999942455821871	0.9999958662981316	0	0	0.30889777158433873	1.7775319535118403E-6	TFAP2A;UNC45B;CD40;GYPC;SLC43A3;CARD6;KRT7;DTX2;IGF2R;DPP4;TDRD1;ADAMTS5;ESM1;ZC3H12A;DSE;NFKBIZ;HOXA2;CCDC97;RAB38;LTBR
GTEX-R55E-0011-R5A-SM-2TC5N brain male 20-29 years	20/755	0.9999942496542475	0.9999958662981316	0	0	0.30977333018149344	1.7813088750083211E-6	ABCC3;GYPC;SLC43A3;RFTN1;DTX2;SLC50A1;IGF2R;THBD;KRT18;CLMP;NLRP6;SLC22A18;ZC3H12A;DSE;NFKBIZ;HOXA2;DPEP1;EIF4EBP3;MYO1H;SLC38A4
GTEX-TKQ2-1026-SM-33HB7 blood vessel male 50-59 years	22/754	0.9999942500622654	0.9999958662981316	0	0	0.3426461889471016	1.970199915716617E-6	KLB;PRR5;CTNND2;CHRNA7;WNT5A;ANO7;FBLL1;PRKCZ;BEGAIN;SDR16C5;PRRG3;CTU1;KCNS2;ASPDH;TNNI2;DPEP1;CHI3L1;CPXM1;NUP62CL;CARD14;SLC39A4;PRR13
GTEX-S95S-1626-SM-2XCDJ blood vessel male 60-69 years	23/747	0.9999942584279549	0.9999958662981316	0	0	0.3625766302973309	2.08176582104508E-6	GUCY2C;SPTBN5;DMTN;ANO7;FOXP3;ELAVL2;DLK1;C1QL1;SMC1B;BAIAP3;TDRD1;GREM1;SDR16C5;DMRTA1;SCN9A;ASPDH;STAT4;SLITRK5;MKRN3;IL12A;MISP;TJP3;RIBC2
GTEX-XUW1-0726-SM-4BOP5 blood vessel female 50-59 years	21/749	0.9999942614940862	0.9999958662981316	0	0	0.3287309921244242	1.886430155001953E-6	MAP10;PRR5;MAGEL2;ARG1;WNT5A;CADPS;NMNAT2;FOXP3;ELAVL2;EPN3;F7;CACNA1I;SDR16C5;STAT4;PRKCQ;DLGAP2;TJP3;SLC28A3;PTGES;OPCML;KLRG1
GTEX-Q2AG-0011-R5A-SM-2HMJH brain female 40-49 years	18/749	0.9999942622467803	0.9999958662981316	0	0	0.28002454643601926	1.6067163523721823E-6	ARG1;SLC43A3;SERPINF1;RFTN1;CARD6;TACSTD2;KRT7;DTX2;SLC50A1;IGF2R;DPP4;THBD;NLRP6;SLC22A18;ZC3H12A;CYP2R1;NFKBIZ;SAA1
GTEX-WEY5-1126-SM-4LMIE esophagus female 40-49 years	23/743	0.9999942648063458	0.9999958662981316	0	0	0.36467332903503114	2.0914781600633934E-6	KLB;IRX2;PTPRO;NRG1;KLHL35;FOXP3;TTC39A;TAF7L;TIAM1;ESM1;HENMT1;NLRP6;ERICH3;HECW1;TAGAP;CHAD;ST8SIA4;PDE4B;CYP1B1;CHI3L1;CPXM1;CACNA1S;RIBC2
GTEX-XOTO-0011-R1B-SM-4B65C brain male 50-59 years	10/747	0.9999942664088011	0.9999958662981316	0	0	0.1534613609469509	8.798872309606495E-7	CD40;PRR15L;DSE;CARD6;HOXA2;KRT7;TSSK3;DTX2;LTBR;IGF2R
GTEX-REY6-0126-SM-48FDT testis male 60-69 years	12/744	0.9999942726734508	0.9999958662981316	0	0	0.18570139165844546	1.0635755564019583E-6	GYS1;GYPC;SATB1;ST8SIA4;CHI3L1;ABCC9;DKK2;CFB;FLI1;DDO;PRR13;CREB5
GTEX-PVOW-2726-SM-48TCA pituitary male 40-49 years	12/447	0.9999942730900756	0.9999958662981316	0	0	0.317735882378913	1.8196499886236873E-6	DOCK10;TDRD1;UNC45B;ZEB2;NETO1;ARG1;SLC43A3;SLITRK4;CACNA1S;QKI;SNTB1;CREB5
GTEX-TSE9-0426-SM-3DB81 blood vessel female 60-69 years	15/741	0.9999942789863152	0.9999958662981316	0	0	0.23457503485493456	1.3420108233498837E-6	SPTBN5;TSTD1;EPHA10;ECH1;KRT23;KLHL35;OLFM4;TTC39A;SDR16C5;CTU1;ERICH3;EVL;ATP6V1E2;SLC39A4;KLRG1
GTEX-O5YT-0226-SM-32PK5 adipose tissue male 20-29 years	23/705	0.9999942794129378	0.9999958662981316	0	0	0.3858186280348881	2.2071153648818704E-6	KRTDAP;RSPH10B;TMEM61;FAM229A;KRT23;SLCO5A1;NRG1;YDJC;COL19A1;DLK1;NPAS4;EPN3;SDR16C5;CTU1;CAPN9;TDH;EIF4EBP3;IL12A;COL9A3;MISP;EPHB1;STRA6;NKX3-1
GTEX-P4QS-1026-SM-3NMCW pancreas male 60-69 years	23/727	0.9999942849827231	0.9999958662981316	0	0	0.37329838520602543	2.133412817129174E-6	RSPH10B;GABRA2;TENM1;FOXC2;CHST7;DGKB;ST8SIA1;RFTN1;AKAP5;DKK1;GLDN;QKI;GNAI2;NIPAL4;ZEB2;ZEB1;SGCD;SOX15;PDE4B;CYP1B1;ALDOC;EPHB1;KLRG1
GTEX-R55E-0011-R8A-SM-2TC66 brain male 20-29 years	18/580	0.9999942861443982	0.9999958662981316	0	0	0.3677098866516023	2.1010471982179545E-6	GUCY2C;ABCC3;MCOLN3;ARHGEF18;HSPB3;THBD;NPEPL1;PRR15L;HAND2;ZC3H12A;DSE;NFKBIZ;SAA1;CYP1B1;TNFRSF8;EIF4EBP3;LTBR;SLC39A4
GTEX-RVPV-0226-SM-2TF6W blood vessel male 60-69 years	15/735	0.9999942916253722	0.9999958662981316	0	0	0.2366100064143682	1.3506624123386174E-6	KRT23;ANO7;FOXP3;TTC39A;MED12L;DLK1;EPN3;F7;SDR16C5;CORT;DOK3;CHI3L1;CARD14;TJP3;KLRG1
GTEX-WH7G-2026-SM-3NMBL skin male 40-49 years	21/733	0.9999942939125046	0.9999958662981316	0	0	0.3364220754321104	1.919659274674772E-6	MAP10;USP35;USP49;PCDH9;MCMDC2;PRCD;ADAM22;TRANK1;TDRD7;OMA1;LRRC66;IKZF4;DDO;FAM228B;ZDBF2;ASPDH;GRB10;PFN4;PTCHD4;ZCCHC3;KLRG1
GTEX-UPK5-0426-SM-3GAEK skin male 40-49 years	14/492	0.9999942951628074	0.9999958662981316	0	0	0.33697028215856667	1.922366081871844E-6	RSPH10B;CHGA;MAGEL2;SRRM4;USP49;ITGA4;ARHGEF18;NKAIN2;IL4I1;NPEPL1;KCNS2;ERICH3;ZIC1;PCDHAC2
GTEX-XBEC-1226-SM-4AT65 heart male 50-59 years	17/726	0.9999943107890285	0.9999958662981316	0	0	0.2728376239794259	1.5522352192961044E-6	KRTDAP;RSPH10B;SYNE4;PLCXD1;FOXP3;CACNA1I;SNX18;DOK3;TRIM29;KCNS2;PRKCQ;L1TD1;TSSK3;FFAR2;ATP6V1E2;ZCCHC3;ZIK1
GTEX-VJYA-1326-SM-3GIJC adipose tissue male 60-69 years	21/724	0.9999943118518339	0.9999958662981316	0	0	0.3409021588097739	1.9391075044409182E-6	RSPH10B;CHGA;TMEM61;SLCO5A1;AKAP5;HSPB3;FOXP3;CTU1;CDH2;NLRP6;NETO1;LRRC7;ASPDH;L1TD1;TSSK3;IL12A;COL9A3;GALNTL6;IRF6;SLC39A4;STRA6
GTEX-QXCU-0226-SM-2TC5W blood vessel male 50-59 years	21/654	0.9999943188511867	0.9999958662981316	0	0	0.38009600742180705	2.1593881154032497E-6	MAGEL2;MCMDC2;KRT23;FBLL1;DLK1;BEGAIN;F7;LRFN5;CAPN9;PRR15L;VEPH1;STAT4;DPEP1;L1TD1;FFAR2;CPXM1;DLGAP2;CARD14;TJP3;SLC28A3;KLRG1
GTEX-S3XE-1726-SM-3K2AM skin male 50-59 years	22/685	0.9999943197910477	0.9999958662981316	0	0	0.3797814526286327	2.1572441339461445E-6	RSPH10B;SYT1;MCMDC2;LRRC4;ARHGEF18;LRRC66;SNAP91;ELAVL2;DDO;SOX30;SMC1B;NKAIN2;ESM1;UCP3;ERICH3;SPOCK3;NEFL;PFN4;HMGN3;PCDHAC2;KCNJ3;KLRG1
GTEX-S341-0526-SM-4AD5U esophagus female 40-49 years	21/655	0.9999943244605765	0.9999958662981316	0	0	0.3794751584904357	2.153732334070299E-6	PCDH9;SYT1;ZBTB38;HHIP;ADAM22;CACNA1B;HTR1B;SAT2;FAM228B;ZEB1;OSTM1;DNAJC6;SLITRK4;ALDH1A2;GRB10;FXYD7;ZKSCAN2;SCG3;ASTN2;KCNJ3;CREB5
GTEX-P44H-0226-SM-2XCEU skin male 40-49 years	17/718	0.9999943280090444	0.9999958662981316	0	0	0.27607592420040367	1.5659045860206687E-6	RSPH10B;USP35;PCYT1B;SAT2;CABP1;OLFM4;TDRD1;IL4I1;GYS1;CAPN9;TDH;IL12A;ZCCHC3;PCDHAC2;NKX3-1;SCN2B;KLRG1
GTEX-WZTO-0426-SM-3NM99 lung male 40-49 years	5/718	0.9999943280426197	0.9999958662981316	0	0	0.07916799633859749	4.4903877458397316E-7	MAP10;TAF7L;SALL1;CCDC97;FBLL1
GTEX-PWO3-0011-R3A-SM-2I5EX brain female 60-69 years	10/713	0.9999943388792915	0.9999958662981316	0	0	0.16119262350249025	9.125334819580829E-7	IL22RA1;NPEPL1;PRR15L;NAPRT;ZC3H12A;TACSTD2;TNFAIP2;DTX2;LOXL1;IGF2R
GTEX-WEY5-1226-SM-4LMIQ stomach female 40-49 years	9/380	0.9999943452726809	0.9999958662981316	0	0	0.2798670375377832	1.582576257392085E-6	USP35;PCDHGA11;USP49;PSRC1;MKRN3;CHI3L1;AKAP5;MED12L;STRA6
GTEX-X4XX-3026-SM-3NMB2 brain male 60-69 years	17/708	0.9999943497457854	0.9999958662981316	0	0	0.2802292434056736	1.583370936840351E-6	CD40;GYPC;CARD6;TNFAIP2;NID1;IGF2R;IL22RA1;THBD;NPEPL1;HAND2;ZC3H12A;NFKBIZ;HOXA2;TNFRSF8;TNNI2;LTBR;SLC28A3
GTEX-QCQG-1726-SM-3GIJ9 skin female 50-59 years	16/706	0.9999943541680105	0.9999958662981316	0	0	0.263972763297427	1.4903500785119913E-6	GABRB3;CHGA;PCDH10;HTR1B;OMA1;MED12L;COL19A1;DDO;NKAIN2;TDRD1;CTU1;DMWD;ERICH3;GALNTL6;PTCHD4;PCDHAC2
GTEX-XLM4-0011-R6A-SM-4AT4B brain male 60-69 years	21/700	0.9999943549815572	0.9999958662981316	0	0	0.3534296771795195	1.995122677169188E-6	ABCC3;COL15A1;CD40;ITGA4;GYPC;MSX2;SLC43A3;SERPINF1;RFTN1;CARD6;CLCNKA;LCAT;AVPR1A;DPP4;ADAMTS5;HAND2;ZC3H12A;HOXA2;EIF4EBP3;LTBR;MSC
GTEX-QDVJ-1226-SM-48U1V pancreas male 50-59 years	21/698	0.999994357917035	0.9999958662981316	0	0	0.3545137300369704	2.000201519775274E-6	UNC45B;TENM1;SRRM4;ST8SIA1;EYA4;HSPB3;FGF2;DKK2;QKI;CRHR1;NIPAL4;NKAIN2;ZEB2;HECW1;ZIC1;PDE4B;MKRN3;ST8SIA6;ALDOC;CSMD1;OPCML
GTEX-WWYW-0011-R1A-SM-3TW8G brain female 50-59 years	16/701	0.9999943651929182	0.9999958662981316	0	0	0.2659745322001818	1.498719400127295E-6	ABCC3;CD40;GYPC;SLC43A3;CARD6;TACSTD2;TNFAIP2;TCF21;KRT7;IGF2R;LIMA1;NAPRT;HOXA2;TNFRSF8;CCDC97;LTBR
GTEX-R55C-0826-SM-48FCL esophagus male 40-49 years	21/690	0.9999943680108184	0.9999958662981316	0	0	0.35891475778112086	2.0214097252154113E-6	UNC13C;PCDH9;HHIP;CELF4;FGF2;LRRC66;NAP1L5;ADCYAP1;PEX5L;ERICH3;SPOCK3;SYNDIG1;GRB10;CYP1B1;SPX;CACNA1S;LEFTY2;MISP;ATP6V1E2;PCDHAC2;CREB5
GTEX-QESD-1526-SM-2S1QT adipose tissue male 20-29 years	21/686	0.9999943716303867	0.9999958662981316	0	0	0.36115498017419595	2.032719436544994E-6	MAP10;UNC45B;MAGEL2;EPHA10;MAST1;CACNA1B;OMA1;FOXP3;DLK1;BEGAIN;KCTD8;TDRD1;HENMT1;DNER;TDH;KCNQ5;LRRN1;GALNTL6;ANKK1;SLC38A4;STRA6
GTEX-U4B1-1526-SM-4DXSL testis male 40-49 years	5/282	0.9999943723581246	0.9999958662981316	0	0	0.20879495091035014	1.175026515431279E-6	GYS1;CHI3L1;DDO;PRR13;CREB5
GTEX-O5YW-1826-SM-2YUN2 blood vessel male 50-59 years	19/611	0.9999943805095994	0.9999958662981316	0	0	0.3680868167202572	2.0684661450025573E-6	SH3GL3;SPTBN5;TSTD1;GLDC;DNAH9;FBLL1;PRKCZ;TTC39A;SMC1B;BAIAP3;CORT;SALL1;SAA1;FFAR2;GALNTL6;GPRC5D;MYO1H;CARD14;SLC39A4
GTEX-NPJ7-0011-R10A-SM-2I3E5 brain female 60-69 years	20/688	0.9999943861025324	0.9999958662981316	0	0	0.3421342642899529	1.9207120712082777E-6	UNC45B;IRX5;GYPC;SLC43A3;TACSTD2;TNFAIP2;TCF21;DTX2;IGF2R;SOX30;IL22RA1;NPEPL1;NLRP6;NAPRT;ZC3H12A;SAA1;HOXA2;TNFRSF8;TNNI2;SFN
GTEX-T6MN-0926-SM-32PLX heart male 50-59 years	15/691	0.9999943874309692	0.9999958662981316	0	0	0.2526369126013869	1.4179460908560156E-6	FCGBP;GPR37;GLDC;TMEM61;AKAP5;FOXP3;YDJC;CLDN4;HENMT1;NLRP6;CHI3L1;L1TD1;KCNQ5;FREM2;PRR13
GTEX-QXCU-0926-SM-48FEP blood vessel male 50-59 years	10/691	0.9999943874425182	0.9999958662981316	0	0	0.16660657750937954	9.350916172427327E-7	MAP10;SALL1;NETO1;PRCD;NEFL;OMA1;CACNA1S;HSPB3;CSMD1;CARD14
GTEX-WI4N-0726-SM-3TW93 heart female 40-49 years	13/689	0.9999943919156558	0.9999958662981316	0	0	0.2186714630660819	1.226331447242153E-6	KRTDAP;KLB;HTR1B;FOXP3;CDH8;ELAVL2;M1AP;CLDN4;HENMT1;TRIM29;SPOCK3;GALNTL6;ZCCHC3
GTEX-XQ3S-2726-SM-4BOP2 testis male 20-29 years	8/689	0.9999943919163026	0.9999958662981316	0	0	0.13311503817352216	7.465223687453759E-7	GYS1;EDNRB;GYPC;SATB1;SLC43A3;FLI1;DDO;PRR13
GTEX-XOTO-0726-SM-4B659 skin male 50-59 years	9/381	0.9999943985239925	0.9999958662981316	0	0	0.2790992476553643	1.5633721180463096E-6	MAP10;TDRD1;THSD7B;PCDH10;GRB10;ZKSCAN2;SCG2;ZCCHC3;COL19A1
GTEX-RM2N-1326-SM-48FCW testis male 50-59 years	7/333	0.9999943996152296	0.9999958662981316	0	0	0.24802189326641114	1.3890219233014524E-6	GYS1;GYPC;CHI3L1;FFAR2;DKK2;DDO;PRR13
GTEX-SJXC-0326-SM-2XCFI nerve male 60-69 years	16/683	0.9999944053489582	0.9999958662981316	0	0	0.27342939570009606	1.5297463327075432E-6	IRX5;KRT7;FBLL1;FOXP3;YDJC;TTC39A;DLK1;SOX30;SMC1B;TDRD1;GREM1;F7;CTU1;PRR15L;FFAR2;SLC28A3
GTEX-X585-0011-R3B-SM-46MVG brain male 50-59 years	18/589	0.9999944070426826	0.9999958662981316	0	0	0.36173177440921306	2.023156032332684E-6	CD40;IRX5;GYPC;TNFAIP2;KRT7;ARHGEF18;IGF2R;IL22RA1;NPEPL1;NLRP6;ZC3H12A;NFKBIZ;HOXA2;TNFRSF8;TNNI2;PFN4;TSSK3;GPRC5D
GTEX-XMK1-2526-SM-4B666 blood vessel male 40-49 years	15/678	0.9999944167242478	0.9999958662981316	0	0	0.25777923544214154	1.4392565725451019E-6	MAP10;PRR5;UNC45B;ARG1;FLT4;PRCD;WNT5A;DTX1;ANO7;FOXP3;STAT4;L1TD1;CARD14;GIT1;SLC28A3
GTEX-U8XE-1426-SM-3DB8Q lung male 30-39 years	16/677	0.9999944189012603	0.9999958662981316	0	0	0.27600457547691964	1.5404130869526742E-6	APC2;ALDH1L1;NPY5R;AASDH;OMA1;CABP1;C1QL1;GRIN2A;LRRC7;KCNS2;REEP2;ZIC1;NEFL;GRIA3;KCNJ3;OPCML
GTEX-P44H-0011-R1A-SM-3NM8J brain male 40-49 years	20/656	0.9999944194310969	0.9999958662981316	0	0	0.35999611471309584	2.0089887286586278E-6	CD40;TMEM161A;PTGIS;GYPC;SLC43A3;CARD6;TNFAIP2;DTX2;LOXL1;IGF2R;DPP4;BMP4;ESM1;HAND2;ZC3H12A;DSE;NFKBIZ;GPC3;SAA1;TNFRSF8
GTEX-XQ8I-0226-SM-4BOPM heart male 50-59 years	19/617	0.9999944205767135	0.9999958662981316	0	0	0.36427104281151534	2.0324280087516454E-6	NTNG1;TENM1;ITGA4;SYT1;ARG1;TMEM61;KRT7;ELFN2;CDH8;MED12L;ELAVL2;DOCK10;IL4I1;SDR16C5;DOK3;SPOCK3;SCG3;TJP3;SNTB1
GTEX-XLM4-0011-R2B-SM-4AT5Z brain male 60-69 years	11/674	0.9999944258549874	0.9999958662981316	0	0	0.18855432325004415	1.051032069847241E-6	MCOLN3;SPTBN5;ESM1;TRIM29;PRR15L;NPR3;TCF21;CCDC97;LAMB1;AVPR1A;IGF2R
GTEX-XV7Q-0926-SM-4BRVQ pancreas female 40-49 years	11/672	0.9999944304580823	0.9999958662981316	0	0	0.18914612981939577	1.0534602322405558E-6	APC2;NIPAL4;NKAIN2;GYS1;RBFOX1;TTLL3;MKRN3;ST8SIA6;HSPB3;EPHB1;CDH8
GTEX-O5YW-0126-SM-3LK6D skin male 50-59 years	13/669	0.9999944373590303	0.9999958662981316	0	0	0.2255921782472149	1.2548917834294582E-6	SRRM4;THSD7B;ZBTB38;SLCO5A1;LRRC66;SOX30;OSTM1;LRRC7;ERICH3;TDH;SPX;PCDHAC2;OPCML
GTEX-NPJ8-0011-R8a-SM-2HMLG brain male 40-49 years	13/669	0.9999944373590303	0.9999958662981316	0	0	0.2255921782472149	1.2548917834294582E-6	MME;SLC43A3;TACSTD2;TNFAIP2;IL22RA1;DPP4;MEIS1;NPEPL1;ZC3H12A;EIF4EBP3;MYH11;CPXM1;MSC
GTEX-NPJ8-0011-R9a-SM-2YUN5 brain male 40-49 years	13/664	0.9999944489845539	0.9999958662981316	0	0	0.22738880016059657	1.2622422453237267E-6	TSTD1;ITGA4;SLC43A3;TNFAIP2;HSPB3;LOXL1;IL22RA1;NPEPL1;HAND2;L1TD1;SVEP1;GPRC5D;MSC
GTEX-X585-0011-R6A-SM-46MVJ brain male 50-59 years	12/663	0.999994451290932	0.9999958662981316	0	0	0.2097629766871021	1.1639169599941827E-6	ABCC3;ADAMTS5;THBD;ZC3H12A;TACSTD2;HOXA2;TCF21;KRT7;DPEP1;RAB38;IGF2R;SLC38A4
GTEX-NFK9-1226-SM-3LK79 esophagus male 40-49 years	5/283	0.9999944566609853	0.9999958662981316	0	0	0.20803242683100173	1.1531974642606197E-6	F7;HECW2;CHI3L1;GALNTL6;RIBC2
GTEX-WWYW-0926-SM-3NB2Z lung female 50-59 years	4/256	0.9999944577328655	0.9999958662981316	0	0	0.18374279648164998	1.0183544841312168E-6	MAGEL2;ZKSCAN2;MKRN3;KCNJ3
GTEX-OHPM-0426-SM-3TW8V blood vessel male 50-59 years	19/629	0.999994459465882	0.9999958662981316	0	0	0.35686468820831796	1.9772264579971514E-6	KRTDAP;MCMDC2;CTNND2;PRCD;DTX1;ANO7;PRKCZ;RAPGEFL1;SLC8A3;TIAM1;SDR16C5;PEX5L;EFNB3;TRIM29;STAT4;CHI3L1;CARD14;GIT1;TJP3
GTEX-S7SE-0011-R6A-SM-2XCD9 brain male 50-59 years	13/657	0.9999944653109286	0.9999958662981316	0	0	0.22995093923707133	1.2727104723817018E-6	ABCC3;UNC45B;CD40;TMEM161A;TCF21;KRT7;DTX2;IGF2R;SLC22A18;ZC3H12A;NFKBIZ;HOXA2;LTBR
GTEX-XMD1-0011-R6A-SM-4AT5K brain male 60-69 years	14/655	0.9999944698965418	0.9999958662981316	0	0	0.24899995999839994	1.3769993473473601E-6	UNC45B;NPR3;KRT7;DPP4;ADAMTS5;CLMP;PRR15L;ALDH1A2;ZC3H12A;HOXA2;SFN;L1TD1;SVEP1;MSC
GTEX-WHSE-0011-R4A-SM-3P5ZN brain male 20-29 years	11/655	0.9999944699240002	0.9999958662981316	0	0	0.19432489677837253	1.0746344192441482E-6	DPP4;MME;AASDH;UCP3;SLC22A18;NAPRT;CARD6;HOXA2;CCDC97;DTX2;OMA1
GTEX-R55E-0726-SM-48FCZ testis male 20-29 years	14/647	0.999994488789314	0.9999958662981316	0	0	0.2522602989427634	1.3902634862174502E-6	CD40;PID1;CHST7;GYPC;SATB1;SLC43A3;ABCC9;FLI1;EDNRB;ST8SIA4;CHI3L1;ESAM;FFAR2;CREB5
GTEX-Q2AI-1226-SM-48U14 testis male 40-49 years	11/647	0.9999944888352708	0.9999958662981316	0	0	0.19685776023370635	1.0849185344630707E-6	GYS1;GYPC;SATB1;ARSJ;NFKBIZ;ST8SIA4;TNNI2;FLI1;DDO;PRR13;CREB5
GTEX-N7MS-0626-SM-2YUN7 blood vessel male 60-69 years	8/645	0.9999944936354308	0.9999958662981316	0	0	0.14266266483015252	7.855548057454842E-7	MAP10;KLB;RBFOX1;ECH1;SAT2;TJP3;DLK1;PRR13
GTEX-S7PM-0426-SM-3NM91 blood vessel male 60-69 years	9/383	0.9999944948839955	0.9999958662981316	0	0	0.27757598537527123	1.5280922057207025E-6	GUCY2C;CTU1;ECH1;SAT2;SCG3;OMA1;PLCXD1;CRHR1;PCDHAC2
GTEX-S32W-0826-SM-4AD5Z pancreas female 50-59 years	18/635	0.9999945007538424	0.9999958662981316	0	0	0.3339006637140488	1.8362069908175298E-6	RSPH10B;FBN2;TAF13;RFTN1;HSPB3;GLDN;QKI;GNAI2;M1AP;NIPAL4;FMNL3;ZEB2;HENMT1;TNNT1;PDE4B;ALDOC;EPHB1;KLRG1
GTEX-PVOW-0126-SM-2XCFA skin male 40-49 years	18/606	0.9999945016177398	0.9999958662981316	0	0	0.35093909028907194	1.9296025732934864E-6	PNMT;APC2;USP35;CHST7;FAM229A;SAT2;OLFM4;MED12L;DDO;SOX30;C4B;SPOCK3;GRB10;TDH;TSSK3;SPX;NKX3-1;KLRG1
GTEX-X4XX-0011-R1B-SM-3P622 brain male 60-69 years	8/637	0.9999945127726545	0.9999958662981316	0	0	0.14454210803095185	7.931375838290527E-7	THBD;ESM1;NPEPL1;MME;ZC3H12A;TNNI2;KRT7;SULF1
GTEX-OIZI-1126-SM-3NB1F blood vessel male 40-49 years	12/635	0.9999945176462782	0.9999958662981316	0	0	0.21953580522974414	1.20357623808255E-6	CORT;CTU1;DPYSL4;FAM78B;TTYH1;UCP3;DTX1;SCG3;ELFN2;PLCXD1;MED12L;SLC28A3
GTEX-WWYW-0011-R7A-SM-3NB3H brain female 50-59 years	17/622	0.9999945382762992	0.9999958662981316	0	0	0.3216155246633439	1.7565799305645389E-6	ABCC3;MCOLN3;CD40;ITGA4;MAMDC2;KRT7;IGF2R;IL22RA1;DPP4;SLC22A18;NAPRT;HOXA2;DPEP1;L1TD1;IRF6;PLA2R1;MSC
GTEX-XQ3S-0926-SM-4BOPI lung male 20-29 years	11/626	0.9999945395570197	0.9999958662981316	0	0	0.20382004587800195	1.1129507773703303E-6	MAP10;TDRD1;SALL1;NETO1;KCNIP4;ZIC1;NEFL;ZKSCAN2;OMA1;ELAVL2;SOX30
GTEX-N7MT-0011-R3a-SM-2I3GC brain female 60-69 years	17/620	0.9999945418180206	0.9999958662981316	0	0	0.32271845652917175	1.7614608710353622E-6	ABCC3;ITGA4;IRX5;SLC43A3;TNFAIP2;TCF21;BMP4;F7;THBD;VEPH1;ZC3H12A;DSE;NFKBIZ;GPC3;SAA1;HOXA2;TNNI2
GTEX-XAJ8-1326-SM-47JYT testis male 40-49 years	10/625	0.9999945419758106	0.9999958662981316	0	0	0.1851724783232487	1.0106786240536287E-6	GYS1;PID1;GYPC;SATB1;ST8SIA4;CRYAB;FLI1;DDO;PRR13;CREB5
GTEX-OIZI-0226-SM-2XCEE adipose tissue male 40-49 years	13/624	0.9999945443312259	0.9999958662981316	0	0	0.24282034157046084	1.3247509689217453E-6	TMEM161A;TMEM61;PTOV1;HSPB3;FOXP3;COL19A1;DLK1;C1QL1;CTU1;SLITRK5;GALNTL6;MISP;STRA6
GTEX-NL4W-0011-R8a-SM-2I3G4 brain male 50-59 years	10/408	0.9999945450186029	0.9999958662981316	0	0	0.2896194527625339	1.5798730361641744E-6	KRTDAP;DPP4;NPEPL1;HAND2;NPR3;SAA1;TCF21;DPEP1;EIF4EBP3;SVEP1
GTEX-N7MT-0011-R7a-SM-2I3FZ brain female 60-69 years	14/619	0.9999945565086853	0.9999958662981316	0	0	0.2643504979868616	1.4389935564074409E-6	ARHGEF18;DTX2;AVPR1A;IGF2R;DPP4;THBD;CLMP;SLC22A18;ZC3H12A;NFKBIZ;SAA1;HOXA2;RAB38;MSC
GTEX-WZTO-0011-R5B-SM-3NMC5 brain male 40-49 years	16/616	0.9999945595455898	0.9999958662981316	0	0	0.30510911424903725	1.659936741617372E-6	ABCC3;GYPC;IGFBP3;RFTN1;DTX2;IGF2R;DPP4;KRT18;SLC22A18;ZC3H12A;NFKBIZ;HOXA2;TNNI2;RAB38;LTBR;MSC
GTEX-XMD1-0011-R10A-SM-4AT4A brain male 60-69 years	15/617	0.9999945605310492	0.9999958662981316	0	0	0.28487466409807805	1.549571104662148E-6	UNC45B;MCOLN3;ITGA4;IRX5;NPR3;TNFAIP2;AVPR1A;LOXL1;SOX30;ZC3H12A;TNNI2;DPEP1;L1TD1;MYH11;SLC28A3
GTEX-T5JC-2526-SM-4DM6G pituitary male 20-29 years	15/616	0.9999945629156625	0.9999958662981316	0	0	0.28536467444146435	1.551556019865459E-6	UNC45B;MME;ACTN2;QKI;DOCK10;KCTD8;ZEB2;LRRC7;ALOX5;SLITRK4;SPOCK3;HOXA2;TNFRSF8;CACNA1S;SNTB1
GTEX-WHSE-0011-R2A-SM-3P5ZL brain male 20-29 years	8/615	0.9999945667094051	0.9999958662981316	0	0	0.1499660201017924	8.148111801257127E-7	MME;HAND2;NAPRT;NPR3;CARD6;CCDC97;OMA1;SMC1B
GTEX-VJYA-1126-SM-3GIJU skin male 60-69 years	13/480	0.999994567371119	0.9999958662981316	0	0	0.32026222689842204	1.7398705493734275E-6	PNMT;USP35;SRRM4;SLCO5A1;SAT2;DLK1;TDRD1;CTU1;ERICH3;PFN4;TDH;ZCCHC3;SLC39A4
GTEX-X5EB-2026-SM-4E3KA testis male 40-49 years	12/609	0.9999945816301633	0.9999958662981316	0	0	0.22943140800030884	1.243147588619325E-6	GYS1;PID1;CHST7;GYPC;SATB1;SLC43A3;ST8SIA4;CHI3L1;FLI1;DDO;PRR13;CREB5
GTEX-R55E-1126-SM-48FDZ blood vessel male 20-29 years	16/597	0.9999945976380398	0.9999958662981316	0	0	0.31542270309921144	1.7040322155187892E-6	UNC45B;CTNND2;STMN2;CARD6;ANO7;ELAVL2;TIAM1;CACNA1I;EDNRB;RELN;TNNT1;TNNI2;DPEP1;CHI3L1;CARD14;FREM2
GTEX-UPJH-0326-SM-3GADU skin male 50-59 years	16/564	0.9999945997894912	0.9999958662981316	0	0	0.3350355593452208	1.809267433603198E-6	FBN2;USP35;UNC45B;MCMDC2;TRANK1;ARHGEF18;SAT2;OMA1;SOX30;IL4I1;ESM1;CTU1;ERICH3;PTCHD4;KCNJ3;KLRG1
GTEX-XYKS-2126-SM-4E3IB skin female 60-69 years	15/599	0.9999946033157493	0.9999958662981316	0	0	0.29395160227402534	1.586368263029158E-6	KCND2;PCDH9;SATB1;IQSEC3;SAT2;LRRC66;TDRD1;ESM1;CDH2;ASPDH;ST8SIA4;SPX;CACNA1S;HMGN3;KLRG1
GTEX-WZTO-2926-SM-3NM9I brain male 40-49 years	10/599	0.9999946069737228	0.9999958662981316	0	0	0.1936287174499238	1.044247577062235E-6	FAM167B;CD40;SLC43A3;ZC3H12A;DSE;CARD6;DTX2;OMA1;LTBR;SMC1B
GTEX-NPJ8-1526-SM-2D7VU brain male 40-49 years	14/598	0.9999946084890289	0.9999958662981316	0	0	0.2741789603090973	1.4782428575416477E-6	KRTDAP;UNC45B;GYPC;TNFAIP2;KRT23;ARHGEF18;LOXL1;ESM1;NLRP6;TRIM29;HAND2;TNNI2;LEFTY2;SLC38A4
GTEX-OIZG-0726-SM-33HBL skin male 50-59 years	14/596	0.999994613446105	0.9999958662981316	0	0	0.2751519957705525	1.4821250463218947E-6	DUSP3;SYT1;EYA4;SOX30;ZDBF2;C4B;TDRD1;DMWD;ERICH3;GRB10;PFN4;SPX;PCDHAC2;KLRG1
GTEX-X585-0011-R1B-SM-46MVE brain male 50-59 years	11/596	0.9999946146064737	0.9999958662981316	0	0	0.21463326607280542	1.1558877141051076E-6	DPP4;COL15A1;CD40;NPEPL1;ZC3H12A;NPR3;CCDC97;KRT7;TSSK3;GPRC5D;NID1
GTEX-OHPK-0426-SM-3MJH3 blood vessel female 50-59 years	9/386	0.9999946173173457	0.9999958662981316	0	0	0.2753213955813934	1.4819716888391377E-6	KRTDAP;NTNG1;ECH1;EIF4EBP3;SPX;OMA1;CARD14;SLC39A4;KLRG1
GTEX-TMMY-0626-SM-33HBD blood vessel female 40-49 years	14/594	0.9999946184131894	0.9999958662981316	0	0	0.276131741821397	1.4860309383872192E-6	DMTN;TSTD1;PLCXD1;FBLL1;FOXP3;SMC1B;TDRD1;EPN3;IL4I1;DPEP1;GALNTL6;DRD2;PCDHAC2;TJP3
GTEX-OHPN-2726-SM-2I5H4 muscle female 60-69 years	15/590	0.9999946236692924	0.9999958662981316	0	0	0.2987031820843908	1.605931407319943E-6	APC2;SPTBN5;CHST7;PTPRO;TRANK1;ATP10A;PRKCZ;YDJC;C1QL1;NETO1;HECW2;PIP4K2A;VILL;ZCCHC3;STRA6
GTEX-TSE9-0326-SM-3DB82 nerve female 60-69 years	9/583	0.9999946481445287	0.9999958662981316	0	0	0.17885585154345382	9.572132291010093E-7	EHD3;DMTN;ECH1;OMA1;SLC39A4;TTC39A;SOX30;SMC1B;KLRG1
GTEX-U8T8-1226-SM-4E3IH stomach male 60-69 years	6/581	0.9999946533032317	0.9999958662981316	0	0	0.11879547471162379	6.351650787515473E-7	MAP10;SLC13A4;OMA1;ATP6V1E2;STRA6;TCFL5
GTEX-RN64-0526-SM-2TC5P blood vessel male 50-59 years	12/579	0.9999946584242247	0.9999958662981316	0	0	0.24197711521655182	1.292542548916358E-6	TAF7L;CORT;MAGEL2;EPHA10;CHRNA7;SAA1;ANO7;MISP;CARD14;TTC39A;DLK1;SLC28A3
GTEX-X585-0011-R8A-SM-46MUX brain male 50-59 years	10/579	0.9999946586182165	0.9999958662981316	0	0	0.20065938807707695	1.0718012626238544E-6	DPP4;MEIS1;NPEPL1;GYPC;SLC43A3;ZC3H12A;NFKBIZ;EIF4EBP3;NID1;MSC
GTEX-X88G-0326-SM-47JZ4 muscle male 30-39 years	15/571	0.99999466002654	0.9999958662981316	0	0	0.30923945897803884	1.6513349127651763E-6	GABRB3;APC2;IGSF8;CACNA1B;SHROOM3;PRKCZ;MARVELD2;TRIM29;KCNS2;SPOCK3;PIP4K2A;ALDOC;GPRC5D;SCG2;STRA6
GTEX-NL4W-0011-R5a-SM-2I3GD brain male 50-59 years	15/569	0.9999946628116175	0.9999958662981316	0	0	0.31039058176235346	1.6566174278538507E-6	ABCC3;IGFBP3;NPR3;SLCO5A1;DPP4;CNN1;NPEPL1;NLRP6;PRR15L;SLC22A18;ALDH1A2;ZC3H12A;HOXA2;GPRC5D;MSC
GTEX-NFK9-0226-SM-2HMKQ skin male 40-49 years	12/461	0.9999946650984918	0.9999958662981316	0	0	0.3075892080566004	1.6409625071654322E-6	TDRD1;ESM1;MCMDC2;KCNS2;PCDHGA1;LRRC4;HTR1B;PFN4;IL12A;PCDHAC2;DLK1;KLRG1
GTEX-OXRN-0526-SM-2I5EN lung male 50-59 years	15/561	0.999994670803364	0.9999958662981316	0	0	0.315079404239122	1.67912457533535E-6	MAP10;APC2;MAGEL2;TTYH1;AASDH;COL11A1;IGSF1;MAST1;ELAVL2;SMC1B;SHISA6;REEP2;CCDC97;COL9A3;DRD2
GTEX-RU72-0011-R8A-SM-2TF61 brain female 50-59 years	13/569	0.9999946834418721	0.9999958662981316	0	0	0.26766415183036146	1.4230558048318469E-6	GUCY2C;SLC43A3;NPR3;TACSTD2;DIO3;AVPR1A;SMC1B;DPP4;PRR15L;HOXA2;L1TD1;GPRC5D;CFB
GTEX-N7MS-0826-SM-2HML4 heart male 60-69 years	11/565	0.9999946956954027	0.9999958662981316	0	0	0.2270372397800213	1.204277868661674E-6	RSPH10B;GLDC;AASDH;PRR15L;CNR1;TDH;L1TD1;ANKK1;MISP;FOXP3;PRR13
GTEX-XLM4-0011-R10A-SM-4AT5P brain male 60-69 years	10/560	0.9999947092104102	0.9999958662981316	0	0	0.20781213671239246	1.0994931981426784E-6	CD40;GYPC;ZC3H12A;CARD6;TACSTD2;HOXA2;KRT7;L1TD1;DTX2;GPRC5D
GTEX-QMR6-1926-SM-32PL9 lung male 50-59 years	7/560	0.9999947092415424	0.9999958662981316	0	0	0.1443781150792048	7.638717541749446E-7	KRTDAP;NIPAL4;CTU1;MKRN3;COL9A3;SOX30;RIBC2
GTEX-WHSE-0011-R8A-SM-3P5Z1 brain male 20-29 years	13/557	0.999994713892412	0.9999958662981316	0	0	0.27375221389004034	1.4470874798058905E-6	UNC45B;MME;CARD6;KRT23;OMA1;IL22RA1;DPP4;ADAMTS5;NAPRT;HOXA2;CCDC97;L1TD1;MSC
GTEX-XGQ4-2026-SM-4AT6G testis male 50-59 years	10/414	0.9999947206888186	0.9999958662981316	0	0	0.2852232154161708	1.5057860851126307E-6	GYS1;GYPC;ARG1;SATB1;ST8SIA4;CHI3L1;FLI1;DDO;PRR13;CREB5
GTEX-TML8-1926-SM-32QOS skin female 40-49 years	13/552	0.9999947262327887	0.9999958662981316	0	0	0.27636891341476316	1.4575091570655969E-6	USP35;HTR1B;SLCO5A1;MED12L;DDO;SOX30;C4B;TDRD1;ADCYAP1;DOK3;DMWD;SACS;KLRG1
GTEX-X8HC-0626-SM-4E3HQ skin female 50-59 years	12/553	0.9999947271970284	0.9999958662981316	0	0	0.2539755420440641	1.3391665233819738E-6	MAP10;NKAIN2;USP35;PCDH9;UCP3;ZKSCAN2;KCNA5;SPX;LRRC66;ZCCHC3;PCDHAC2;SOX30
GTEX-WZTO-0011-R8A-SM-4E3II brain male 40-49 years	12/549	0.9999947378022433	0.9999958662981316	0	0	0.2559245774290231	1.34672928059968E-6	GYPC;SLC43A3;FES;ZC3H12A;DSE;NFKBIZ;CARD6;TNFRSF8;FFAR2;DTX2;LTBR;MSC
GTEX-QVJO-0011-R1A-SM-2S1QI brain female 60-69 years	12/547	0.9999947431106678	0.9999958662981316	0	0	0.25691002429188553	1.3505511158801774E-6	NPAS4;NLRP6;HAND2;NAPRT;ZC3H12A;NFKBIZ;SAA1;HOXA2;TCF21;KRT7;L1TD1;DTX2
GTEX-XOTO-0126-SM-4B66N skin male 50-59 years	8/365	0.9999947499682166	0.9999958662981316	0	0	0.2585616622127778	1.3574605079498824E-6	ZDBF2;PCDH9;TRANK1;CARD6;GRB10;SPX;OMA1;ZCCHC3
GTEX-RU72-2926-SM-2TF66 brain female 50-59 years	13/541	0.9999947520380179	0.9999958662981316	0	0	0.2823000990041349	1.481504074556183E-6	FBN2;EYA4;TNFAIP2;KRT7;SLCO5A1;DTX2;HSPB3;TAF7L;SLC22A18;HOXA2;TNFRSF8;SFN;SLC39A4
GTEX-XOTO-2826-SM-4B65I prostate male 50-59 years	4/260	0.999994780827156	0.9999958662981316	0	0	0.18083200636942676	9.437959598917992E-7	KCNS2;DCTN1;SPX;COL19A1
GTEX-T6MO-1626-SM-32QOM skin female 40-49 years	10/534	0.9999947808474585	0.9999958662981316	0	0	0.21844067862790653	1.1400781981470983E-6	IL4I1;MPP4;NCF1;STAT4;PFN4;TDH;LRRC66;PCDHAC2;COL19A1;KCNJ3
GTEX-Q734-1026-SM-48U16 stomach female 40-49 years	13/510	0.9999947877311591	0.9999958662981316	0	0	0.30042780707305977	1.565914578725443E-6	RSPH10B;USP13;SYCP2L;ARG1;ARHGEF18;SHISA7;AFF2;TAF7L;TRIM29;ERICH3;CSMD1;ZIK1;NKX3-1
GTEX-WEY5-1026-SM-4LMK9 esophagus female 40-49 years	12/528	0.999994792605731	0.9999958662981316	0	0	0.2666527707471042	1.3885697256231675E-6	UNC13C;SH3GL3;RBFOX1;ESM1;SLC13A4;NETO1;CHAD;ZIC1;CPXM1;LEFTY2;TTC39A;RIBC2
GTEX-R55E-0011-R9A-SM-2TC6C brain male 20-29 years	12/523	0.9999948048559537	0.9999958662981316	0	0	0.2693370684881393	1.3992485024528093E-6	RSPH10B;TAF7L;TSTD1;DMRTA1;DSE;NPR3;TCF21;DPEP1;EIF4EBP3;NMUR1;GPRC5D;SLC38A4
GTEX-OHPM-2126-SM-3LK75 testis male 50-59 years	9/525	0.9999948064572413	0.9999958662981316	0	0	0.1996062114570176	1.0366660860995285E-6	GYS1;GYPC;SAA1;CHI3L1;OLFM4;FLI1;DDO;PRR13;CREB5
GTEX-OXRO-1726-SM-3LK6C muscle female 60-69 years	10/524	0.9999948089921561	0.9999958662981316	0	0	0.2228148914784997	1.1566368514624144E-6	USP35;FCGBP;NIPSNAP3A;PRKCB;SCN9A;TRANK1;TDRD7;OMA1;SLC39A4;KLRG1
GTEX-RWSA-2426-SM-47JXR testis male 40-49 years	8/367	0.999994813696981	0.9999958662981316	0	0	0.25709274734344373	1.3333643493405517E-6	GYPC;SATB1;ST8SIA4;CHI3L1;FLI1;DDO;PRR13;CREB5
GTEX-TKQ2-1526-SM-4DXUN testis male 50-59 years	10/520	0.999994820402625	0.9999958662981316	0	0	0.2246126071912141	1.1634058835901876E-6	GYS1;CHST7;GYPC;SATB1;ST8SIA4;CHI3L1;FFAR2;FLI1;DDO;PRR13
GTEX-XMK1-1326-SM-4B65Q esophagus male 40-49 years	11/519	0.999994821474413	0.9999958662981316	0	0	0.24823300638283938	1.2854843035542288E-6	ZDBF2;KCTD8;UNC13C;PCDH9;SATB1;ZBTB38;HHIP;GRB10;PCDHAC2;TRPM3;FAM228B
GTEX-XLM4-0011-R7A-SM-4AT5L brain male 60-69 years	9/518	0.9999948265192142	0.9999958662981316	0	0	0.20243037466183772	1.0472723627932002E-6	DPP4;BMP4;IRX5;HAND2;RFTN1;NPR3;HOXA2;KRT7;AVPR1A
GTEX-NPJ8-0011-R10A-SM-2YUMO brain male 40-49 years	10/510	0.999994848982647	0.9999958662981316	0	0	0.22923273657289003	1.1807848450843261E-6	IL22RA1;ESM1;GYPC;SLC43A3;ZC3H12A;TNFAIP2;HOXA2;KRT23;GPRC5D;PIK3R6
GTEX-OXRL-2126-SM-3NM98 testis male 50-59 years	7/506	0.9999948616099091	0.9999958662981316	0	0	0.16048561705414657	8.246398230596063E-7	GYS1;GYPC;SATB1;FLI1;DDO;PRR13;CREB5
GTEX-TSE9-0226-SM-3DB84 adipose tissue female 60-69 years	11/451	0.9999948638032926	0.9999958662981316	0	0	0.28768394113883555	1.4776051058845513E-6	FBN2;CTU1;CAPN9;TSTD1;PRR15L;SLITRK5;TDH;NRG1;KCNQ5;ATP6V1E2;STRA6
GTEX-TKQ1-0926-SM-4DXU2 testis male 30-39 years	10/422	0.9999948645353214	0.9999958662981316	0	0	0.27956074789561247	1.4356780327861192E-6	GYS1;GYPC;SATB1;ST8SIA4;TNNI2;CHI3L1;FLI1;DDO;PRR13;CREB5
GTEX-X4XY-0226-SM-4E3IZ skin male 60-69 years	11/452	0.9999948706194883	0.9999958662981316	0	0	0.2870156379890408	1.4722161958273732E-6	MAGEL2;SRRM4;SATB1;HHIP;ERICH3;REEP2;SPOCK3;TRANK1;CACNA1S;ZCCHC3;KLRG1
GTEX-QVUS-2826-SM-3GADB brain female 60-69 years	11/452	0.9999948706194883	0.9999958662981316	0	0	0.2870156379890408	1.4722161958273732E-6	GUCY2C;THBD;GYPC;VEPH1;ZC3H12A;TCF21;L1TD1;RAB38;DTX2;IGF2R;RIBC2
GTEX-XOT4-1126-SM-4B66E heart female 60-69 years	11/494	0.99999488617395	0.9999958662981316	0	0	0.2614457783447185	1.336991650523398E-6	RSPH10B;SNX18;SLC6A17;PRR15L;PTPRO;SPOCK3;TMEM61;TACSTD2;KRT7;CHI3L1;ELAVL2
GTEX-SNOS-1126-SM-4DM67 testis male 40-49 years	6/494	0.9999948975244308	0.9999958662981316	0	0	0.1406563650050184	7.176974971054854E-7	GYS1;GYPC;SLC43A3;ST8SIA4;PRR13;CREB5
GTEX-QVJO-1626-SM-2S1QW skin female 60-69 years	11/459	0.9999949037412148	0.9999958662981316	0	0	0.28242105383420163	1.439294444238937E-6	TDRD1;ESM1;NLRP6;PFN4;ARHGEF18;SLCO5A1;OLFM4;TRHDE;COL19A1;DLK1;SOX30
GTEX-NPJ8-1926-SM-3MJGB esophagus male 40-49 years	11/460	0.9999949067426944	0.9999958662981316	0	0	0.2817763794427654	1.435163257966964E-6	IL4I1;F7;LYL1;RFTN1;PDE4B;TDH;GALNTL6;EMP3;PTCHD4;DKK2;COL19A1
GTEX-X5EB-0626-SM-46MVQ heart male 40-49 years	11/481	0.9999949112660179	0.9999958662981316	0	0	0.26887191843291	1.3682211494172832E-6	KLB;KCND2;LAMA1;HECW1;TMEM61;DLGAP1;IL12A;CACNA1S;OLFM4;SYNE4;SNTB1
GTEX-WHSE-0011-R5A-SM-3P5ZO brain male 20-29 years	11/473	0.9999949192568766	0.9999958662981316	0	0	0.2736495749931451	1.3903467283796132E-6	DPP4;KRT18;GYPC;HAND2;SLC22A18;NAPRT;CARD6;HOXA2;CCDC97;OMA1;MSC
GTEX-QVUS-0011-R8A-SM-3GAD7 brain female 60-69 years	5/486	0.9999949218358842	0.9999958662981316	0	0	0.11889003284796784	6.037446314895146E-7	MME;PRR15L;UCP3;ZC3H12A;TACSTD2
GTEX-VUSG-0626-SM-4KL1Z blood vessel male 50-59 years	10/428	0.9999949271206954	0.9999958662981316	0	0	0.27545613627185844	1.3973592773456662E-6	UNC80;SH3GL3;SDR16C5;PEX5L;NETO1;CNR1;AQP4;MISP;FREM2;CDH8
GTEX-P4PP-0526-SM-2HMKE lung female 30-39 years	1/163	0.9999949425034024	0.9999958662981316	0	0	0.07167243530879895	3.624840143494912E-7	LRRC66
GTEX-XGQ4-2426-SM-4AT55 blood vessel male 50-59 years	8/476	0.9999949524192402	0.9999958662981316	0	0	0.1960244948750696	9.894519659542073E-7	KRTDAP;EPN3;PRR15L;MKRN3;GALNTL6;CSMD1;CARD14;TTC39A
GTEX-TML8-1126-SM-4DXSS vagina female 40-49 years	3/233	0.9999949552817387	0.9999958662981316	0	0	0.15107519442061274	7.621337145070489E-7	ACTN2;SLCO5A1;TRPM3
GTEX-WRHU-0226-SM-3MJFV lung female 50-59 years	4/466	0.9999949841772211	0.9999958662981316	0	0	0.09906526594424683	4.968950636905404E-7	MAP10;NIPAL4;GYS1;OMA1
GTEX-RNOR-0426-SM-2TF4U blood vessel female 50-59 years	10/454	0.9999949878162284	0.9999958662981316	0	0	0.25895140664961636	1.2979152907347084E-6	NIPAL4;KCTD8;F7;SAT2;EIF4EBP3;ANKK1;TTC39A;DLK1;SLC28A3;RIBC2
GTEX-VUSG-2826-SM-4KKZM blood vessel male 50-59 years	10/444	0.9999949893392192	0.9999958662981316	0	0	0.26506535292939054	1.3281558957566258E-6	UNC80;GUCY2C;RBFOX1;EPHA10;L1TD1;AQP4;MAPK8IP2;SLC28A3;SMC1B;GRIN1
GTEX-XLM4-0011-R8A-SM-4AT44 brain male 60-69 years	10/445	0.9999949900834321	0.9999958662981316	0	0	0.26444130875738603	1.3248322126416916E-6	TAF7L;DPP4;UNC45B;HAND2;STAT4;HOXA2;TCF21;DIO3;SLCO5A1;MSC
GTEX-NPJ8-0011-R5a-SM-2HMJY brain male 40-49 years	9/450	0.9999950256591735	0.9999958662981316	0	0	0.23453087305209624	1.16663939852388E-6	DPP4;CNN1;SLC22A18;ZC3H12A;TNFAIP2;HOXA2;KRT7;MSC;SOX30
GTEX-XBEC-0126-SM-4GIDT testis male 50-59 years	5/449	0.9999950391287004	0.9999958662981316	0	0	0.12906309751434034	6.40267004444184E-7	GYS1;GYPC;SATB1;CMTM5;CHI3L1
GTEX-OHPN-0011-R9A-SM-4DXUH brain female 60-69 years	7/446	0.9999950485490369	0.9999958662981316	0	0	0.18303041227597094	9.062683548196288E-7	KRTDAP;KLB;UNC45B;NPR3;DIO3;EFNA5;MSC
GTEX-P4QT-1526-SM-3NMCT stomach female 50-59 years	4/445	0.9999950523108015	0.9999958662981316	0	0	0.10390398197495558	5.140858810634192E-7	ASPDH;KLHL35;IPCEF1;ATP6V1E2
GTEX-PWN1-0726-SM-48TDR esophagus female 40-49 years	8/442	0.9999950587011885	0.9999958662981316	0	0	0.21178146205954881	1.0464780722458417E-6	IRX2;RBFOX1;GLDC;ARG1;TNNT1;ZIC1;FFAR2;GALNTL6
GTEX-P4PQ-0626-SM-3NMCU esophagus male 60-69 years	8/441	0.9999950618492246	0.9999958662981316	0	0	0.21228236279602053	1.048284902741931E-6	DPYSL4;GRB10;PTOV1;PDE4B;SAT2;AKAP5;SHISA7;KLRG1
GTEX-WK11-0626-SM-3NMAV heart male 50-59 years	9/420	0.9999950640855069	0.9999958662981316	0	0	0.25206968121079265	1.24419746339608E-6	IL4I1;FCGBP;DOK3;SPOCK3;HTR1B;CHI3L1;ADRA1D;MISP;TJP3
GTEX-XOT4-0426-SM-4B66T blood vessel female 60-69 years	9/423	0.9999950665997019	0.9999958662981316	0	0	0.25020141686345326	1.2343467892944123E-6	PRR5;MME;WNT5A;CHI3L1;PRKCQ;CPXM1;TTC39A;SHANK2;SLC28A3
GTEX-SNMC-1026-SM-4DM7K testis male 20-29 years	7/351	0.9999950704980929	0.9999958662981316	0	0	0.23481025808462327	1.1575004679907675E-6	GYS1;GYPC;SATB1;ST8SIA4;SAA1;SFN;PRR13
GTEX-QVJO-0011-R8A-SM-447C7 brain female 60-69 years	6/439	0.9999950722523347	0.9999958662981316	0	0	0.15900869585709573	7.83556660350739E-7	DPP4;ZC3H12A;NFKBIZ;CPXM1;IGF2R;SOX30
GTEX-Q2AH-0926-SM-48TZK pancreas male 40-49 years	8/437	0.999995074072406	0.9999958662981316	0	0	0.21430931775759363	1.0556747820942258E-6	UNC13C;FOXC2;ZIC1;FAT3;CDH8;QKI;COL19A1;FAM228B
GTEX-SUCS-1326-SM-4DM5T testis male 70-79 years	3/235	0.9999950838276525	0.9999958662981316	0	0	0.1497563598849843	7.362298850537806E-7	SATB1;CHI3L1;CREB5
GTEX-UPJH-0126-SM-4IHLL testis male 50-59 years	6/435	0.9999950856539164	0.9999958662981316	0	0	0.16052697302697302	7.88887039645434E-7	GYS1;SATB1;ST8SIA4;FLI1;DDO;PRR13
GTEX-N7MT-0126-SM-2D7VT lung female 60-69 years	7/430	0.9999951012374613	0.9999958662981316	0	0	0.19012251806994437	9.313673505656259E-7	KRTDAP;APC2;SRRM4;NPY5R;LRRC7;CACNA1S;DLK1
GTEX-X585-3026-SM-46MWF brain male 50-59 years	5/429	0.9999951060853529	0.9999958662981316	0	0	0.1353012975456065	6.621546220936225E-7	UNC45B;TCF21;L1TD1;OMA1;LOXL1
GTEX-XOTO-0426-SM-4B66A blood vessel male 50-59 years	3/428	0.9999951095284406	0.9999958662981316	0	0	0.08088216572434194	3.9555289835702587E-7	PRR15L;NEFL;OMA1
GTEX-XMK1-2026-SM-4B65K testis male 40-49 years	4/267	0.9999951542063544	0.9999958662981316	0	0	0.17595117580102201	8.526251554514794E-7	GYPC;SATB1;CHI3L1;FLI1
GTEX-XUJ4-1826-SM-4BOOU skin female 60-69 years	7/412	0.9999951600518983	0.9999958662981316	0	0	0.19877094707981754	9.620433961224515E-7	MAP10;OSTM1;ZIC1;SPOCK3;SLCO5A1;AQP4;KCNQ5
GTEX-QESD-0626-SM-2I5G4 lung male 20-29 years	7/411	0.9999951632391286	0.9999958662981316	0	0	0.19927401163856015	9.638430731162187E-7	SLC13A4;FAM78B;FAM181B;OMA1;ASTN2;ATP6V1E2;TCFL5
GTEX-X4XX-1126-SM-3NMBY heart male 60-69 years	3/237	0.9999951930935208	0.9999958662981316	0	0	0.1484600695294521	7.136353853132715E-7	RSPH10B;ARHGEF18;GALNTL6
GTEX-QDVN-0926-SM-2I5GL pancreas male 50-59 years	7/398	0.9999952019650765	0.9999958662981316	0	0	0.20604801394490263	9.886279385591428E-7	FBN2;NETO1;PDE4B;MKRN3;ALDOC;EPHB1;QKI
GTEX-S95S-1126-SM-4B64E testis male 60-69 years	5/399	0.9999952115523266	0.9999958662981316	0	0	0.14584607221774676	6.983779572566078E-7	GYS1;SATB1;ST8SIA4;FLI1;PRR13
GTEX-WHPG-2326-SM-3NMBP blood vessel male 50-59 years	5/299	0.999995215833776	0.9999958662981316	0	0	0.19653750601579065	9.402703472284845E-7	PRR5;CACNA1I;KCNS2;NAPRT;SLC28A3
GTEX-U3ZM-1626-SM-4DXSK testis male 40-49 years	6/330	0.9999952175005156	0.9999958662981316	0	0	0.21378968253968253	1.0224514914623183E-6	GYS1;GYPC;ST8SIA4;FFAR2;FLI1;DDO
GTEX-RN64-1226-SM-2TC6E lung male 50-59 years	4/396	0.9999952227460545	0.9999958662981316	0	0	0.11721045105940466	5.599454272841875E-7	MAP10;APC2;TDRD1;DLK1
GTEX-WL46-0011-R6A-SM-3LK6X brain male 50-59 years	7/369	0.9999952272546847	0.9999958662981316	0	0	0.22291248717505738	1.0639070677664246E-6	ZC3H12A;NFKBIZ;DSE;SAA1;TCF21;LTBR;SMC1B
GTEX-S3XE-0926-SM-4AD4S esophagus male 50-59 years	6/331	0.9999952308588118	0.9999958662981316	0	0	0.21312009419152275	1.0164022429240882E-6	SAT2;EPHB1;PCDHAC2;SHISA7;DDO;NAP1L5
GTEX-XPVG-2626-SM-4B669 skin male 50-59 years	7/375	0.9999952365815844	0.9999958662981316	0	0	0.21920521073222163	1.044168624505057E-6	ADCYAP1;ESM1;KCND2;EYA4;GRB10;AKAP5;KLRG1
GTEX-RNOR-0126-SM-2TF57 skin female 50-59 years	3/238	0.9999952413862615	0.9999958662981316	0	0	0.1478201985454447	7.034209012813743E-7	NKAIN2;TDRD1;KLRG1
GTEX-V1D1-2126-SM-4JBH4 testis male 50-59 years	6/332	0.9999952430726585	0.9999958662981316	0	0	0.21245461374733943	1.0106335647145734E-6	GYS1;SLC43A3;CHI3L1;DDO;PRR13;CREB5
GTEX-X4XX-0011-R5A-SM-46MWN brain male 60-69 years	6/333	0.9999952542045769	0.9999958662981316	0	0	0.21179320351994008	1.0051296009778946E-6	NPEPL1;KRT7;TCF21;ARHGEF18;TNNI2;MYO1H
GTEX-U8XE-0126-SM-4E3I3 testis male 30-39 years	6/376	0.9999952867745995	0.9999958662981316	0	0	0.186734693877551	8.801247764570614E-7	PID1;CHST7;ARG1;SATB1;DDO;CREB5
GTEX-XLM4-1526-SM-4AT6D testis male 60-69 years	6/368	0.9999953094616623	0.9999958662981316	0	0	0.19094599165633105	8.956415948235173E-7	GYS1;ARG1;SATB1;ST8SIA4;FLI1;DDO
GTEX-X585-0011-R5A-SM-46MVI brain male 50-59 years	3/240	0.9999953266771842	0.9999958662981316	0	0	0.14655665584284783	6.849081639633431E-7	HAND2;ZC3H12A;TMEM61
GTEX-S7PM-0126-SM-4AD6S skin male 60-69 years	6/357	0.9999953307609667	0.9999958662981316	0	0	0.19704997383568812	9.200755773735628E-7	ZDBF2;TDRD1;TMEM74;TDRD7;OMA1;KLRG1
GTEX-QLQW-1026-SM-447A9 testis male 30-39 years	5/347	0.999995399194487	0.9999958662981316	0	0	0.16850603244887233	7.752652664900885E-7	GYPC;ST8SIA4;FLI1;DDO;CREB5
GTEX-WHPG-2626-SM-3NMBR skin male 50-59 years	3/348	0.9999954082489344	0.9999958662981316	0	0	0.1000802590429801	4.595446911640316E-7	GRB10;SCG2;SMC1B
GTEX-T8EM-0126-SM-4DM5R testis male 40-49 years	4/277	0.9999954255987046	0.9999958662981316	0	0	0.1694127528522433	7.749636886068989E-7	GYS1;FLI1;DDO;PRR13
GTEX-PWOO-0726-SM-2I3EB lung female 40-49 years	5/337	0.9999954267097421	0.9999958662981316	0	0	0.17367750159337159	7.942794422963216E-7	NPY5R;SLITRK4;GRIK3;MKRN3;ZCCHC3
GTEX-T6MN-0826-SM-32PM4 lung male 50-59 years	5/318	0.999995429809854	0.9999958662981316	0	0	0.18441366980453963	8.428074624234991E-7	FAM78B;ARHGEF18;TSSK3;ATP6V1E2;ELAVL2
GTEX-OXRK-1626-SM-3NB17 stomach female 50-59 years	5/319	0.9999954326479291	0.9999958662981316	0	0	0.1838162162601032	8.395552932712824E-7	TAF7L;SH3GL3;PDE4B;HSPB3;DRD2
GTEX-WH7G-1926-SM-4LVMM testis male 40-49 years	5/320	0.9999954350520448	0.9999958662981316	0	0	0.18322255607150445	8.364033417552662E-7	GYS1;ST8SIA4;FFAR2;DDO;PRR13
GTEX-UPJH-0726-SM-4IHJW blood vessel male 50-59 years	5/324	0.9999954404192732	0.9999958662981316	0	0	0.18088513539162976	8.247622573754419E-7	DPEP1;CARD14;SLC39A4;SHANK2;GRIN1
GTEX-RUSQ-2126-SM-47JXK testis male 50-59 years	4/333	0.9999954661200652	0.9999958662981316	0	0	0.14014287650281687	6.35392416181695E-7	GYS1;SATB1;ST8SIA4;DDO
GTEX-S4Q7-1226-SM-4AD5I testis male 20-29 years	4/329	0.9999954815449773	0.9999958662981316	0	0	0.14189906908378247	6.411660099583558E-7	GYS1;ST8SIA4;FLI1;DDO
GTEX-OIZI-0726-SM-2XCEI thyroid male 40-49 years	4/314	0.999995533800954	0.9999958662981316	0	0	0.1488884322991576	6.649668592388989E-7	ZC3H12A;SAA1;SFN;NKX3-1
GTEX-S7SE-0326-SM-4AT5Q testis male 50-59 years	4/313	0.9999955367188247	0.9999958662981316	0	0	0.1493785170985097	6.667198112424E-7	ARHGEF18;CHI3L1;FLI1;DDO
GTEX-U3ZN-2326-SM-3DB7W skin female 30-39 years	2/211	0.9999955576763869	0.9999958662981316	0	0	0.1108939941804546	4.92628103103481E-7	ESM1;NKX3-1
GTEX-Q2AH-1526-SM-48TZG testis male 40-49 years	2/212	0.9999955920915581	0.9999958662981316	0	0	0.11035986913849509	4.864572709547549E-7	FLI1;CREB5
GTEX-X261-0011-R8A-SM-4E3I5 brain male 50-59 years	2/304	0.9999955988738419	0.9999958662981316	0	0	0.07635272904976155	3.3603873253599873E-7	DTX2;SLC38A4
GTEX-WOFM-0726-SM-3MJF8 adipose tissue male 20-29 years	3/271	0.9999957009443946	0.9999958662981316	0	0	0.12938331892415705	5.562272780923054E-7	TMEM161A;SALL1;ELAVL2
GTEX-RTLS-2626-SM-46MUJ stomach female 60-69 years	2/275	0.9999957349629074	0.9999958662981316	0	0	0.08459860749937086	3.6081696841740003E-7	TAF7L;UCP3
GTEX-RN64-2326-SM-48FDW testis male 50-59 years	1/263	0.9999957993025387	0.9999958662981316	0	0	0.04407389972969432	1.8514150756703177E-7	CHI3L1
GTEX-T8EM-0326-SM-3DB7F lung male 40-49 years	2/232	0.9999958662981316	0.9999958662981316	0	0	0.10065272707157871	4.1606922590482234E-7	CTU1;DLK1
