## Supplementary material for "Unsupervised tensor integration of hippocampal and colonic multi-omics reveals enteric neural signatures in cognitive aging": GTEx_Tissue_Expression_Up.tsv (part 1 of 2)

Term	Overlap	P-value	Adjusted P-value	Old P-value	Old Adjusted P-value	Odds Ratio	Combined Score	Genes
GTEX-NPJ7-0011-R1a-SM-3GACT brain female 60-69 years	127/907	9.108084583000724E-11	2.6577390813196113E-7	0	0	1.985577587581734	45.905111477711614	SEMA5B;RAB3C;GALNT13;DGKB;HHIP;CTNND2;AQP4;SERTM1;ARHGAP36;CDH8;DOCK10;SYNPR;TUNAR;PIP4K2A;PPFIA2;EPHA5;UNC13C;RBFOX1;SRRM4;TBR1;MAPK8IP2;SHISA7;SHISA6;TIAM1;KCNQ3;APLNR;SCG3;ALDH7A1;ASTN1;ADCYAP1R1;TTYH1;FOXG1;PCDH15;BHLHE22;CABP1;CRHR1;NKAIN2;IGSF21;CACNA1I;GRIN2A;NKAIN3;EFNB3;GSG1L;ST8SIA6;GRIA3;SYT1;CADM2;BDNF;IQSEC3;ST8SIA3;SNAP91;PEX5L;EHD3;LRFN5;REEP2;FXYD7;FGF13;GABRB3;GPR26;PTPRO;MAST1;CELF4;ELAVL4;SLC35F1;GRIK2;ELFN2;TAF7L;PCLO;GRM7;NETO1;RSPO2;NEFL;DLGAP1;SPX;DLGAP2;CHST9;GPR37;AJAP1;C1QL1;PSRC1;RIPPLY2;MMP16;NRG3;LRRC7;DNAJC6;FAM181B;NLGN1;PNCK;LUZP2;KCNA1;ADAM22;KCNA4;TMEM74;DNAH9;ASCL1;NOL4;DDO;PTPRZ1;CCDC85A;SLITRK4;ERICH3;SPOCK3;CSMD3;CSMD2;TRAM1L1;CSMD1;KCNJ3;OPCML;GABRA2;GABRA1;KCNJ6;PCDH9;GABRA5;KCNIP2;PCDHGC5;GABRA4;PCDH8;KCNIP4;B3GAT1;CADPS;LHFPL3;HS3ST4;NAP1L5;GRIN1;NELL2;APBA2;CBLN2
GTEX-S7SE-0011-R1A-SM-2XCDE brain male 50-59 years	155/1270	1.7489574741056324E-8	2.5517289547201177E-5	0	0	1.695885752930283	30.291336180583777	SH3GL3;SEMA5B;RAB3C;GALNT13;DGKB;HHIP;CTNND2;AQP4;SERTM1;ARHGAP36;CDH8;SOX2;SYNPR;SYNGAP1;DPYSL4;TUNAR;PPFIA2;EPHA5;UNC13C;SRRM4;SLC6A17;LDOC1;TBR1;MAPK8IP2;POU3F2;FNDC7;POU3F3;SHISA7;MAPK8IP1;SHISA6;TIAM1;KCNQ3;APLNR;SCG3;ALDH7A1;ASTN1;IGSF8;ADCYAP1R1;TTYH1;OR13J1;FOXG1;IGSF1;NTM;PCDH15;CACNA1B;BHLHE22;PRDM12;CABP1;CRHR1;NKAIN2;IGSF21;CACNA1I;GRIN2A;DPP6;EFNB3;GSG1L;GRIA3;SYT1;CADM2;BDNF;IQSEC3;ST8SIA3;SNAP91;PEX5L;EHD3;SLC6A7;LRFN5;REEP2;FXYD7;LRRN1;FGF13;RSPH10B;GABRB3;DPP10;GABRB1;GPR26;PTPRO;MAST1;CELF4;ELAVL4;ADRA1D;SLC35F1;GRIK2;ELFN2;FBLL1;ADRA1A;TAF7L;PCLO;GRM7;NETO1;DNER;RSPO2;NEFL;DLGAP1;SPX;DLGAP2;APC2;PCYT1B;GPR37;PCDHGA3;PAX6;SORCS3;AJAP1;C1QL1;CORT;PSRC1;RIPPLY2;MMP16;NRG3;LRRC7;FAM181B;ALDOC;LRRC3B;SHANK2;NLGN1;PNCK;LUZP2;KCNA1;ADAM22;KCNA4;TMEM74;DNAH9;ASCL1;NOL4;DDO;NWD2;PTPRZ1;CCDC85A;SLITRK4;SPOCK3;CSMD3;CSMD2;TRAM1L1;CSMD1;KCNJ3;OPCML;GABRA2;GABRA1;KCNJ6;GABRA5;KCNIP2;PCDHGC5;PCDH8;B3GAT1;CADPS;LHFPL3;HS3ST4;NAP1L5;GRIN1;POU4F3;NELL2;TLL1;MDGA2;APBA2;CBLN2
GTEX-PWO3-0011-R3A-SM-2I5EX brain female 60-69 years	135/1109	1.8150316255154112E-7	1.5376808007721527E-4	0	0	1.6809671329479603	26.091959665511517	RAB3C;DGKB;CTNND2;STMN2;AQP4;CDH8;SOX2;SYNPR;PIP4K2A;PPFIA2;EPHA5;UNC13C;SRRM4;SLC6A17;MAGI2;TBR1;MAPK8IP2;POU3F2;POU3F3;SHISA6;RUFY3;HECW1;KCNQ3;APLNR;KCNQ5;SCG3;ALDH7A1;ASTN1;NECAB1;ADCYAP1R1;TTYH1;FOXG1;NTM;PCDH15;PHYHIPL;CABP1;IGSF21;GRIN2A;NKAIN3;FUT9;GRIA3;TRPM3;TMEM132D;SYT1;CADM2;ST8SIA1;IQSEC3;QKI;SNAP91;PCDHGA10;PEX5L;SLC6A7;LRFN5;RALYL;FXYD7;LRRN1;FGF13;BMPR1B;SCN2B;GABRB3;DPP10;GABRB1;GPR26;MAST1;PCDHGB2;ELAVL4;SLC35F1;ELFN2;FBLL1;RYR3;ELAVL2;GRM7;NETO1;ZIC1;NEFL;DLGAP1;SPX;DLGAP2;PCYT1B;PRMT8;PCDHGA4;PCDHGA3;PAX6;SORCS3;C1QL1;PCDHGA9;MMP16;NRG3;MPPED1;LRRC7;DNAJC6;PCDHGB1;FAM181B;ALDOC;LRRC3B;LUZP2;KCNA1;ADAM22;TMEM74;ASCL1;NOL4;NWD2;PTPRZ1;CCDC85A;SLITRK4;SPOCK3;SLITRK5;CSMD3;CSMD1;KCNJ3;OPCML;TCFL5;GABRA2;GABRA1;PCDH9;TAF13;GABRA5;GABRA4;PCDH8;KCNIP4;B3GAT1;CADPS;HS3ST5;ZIC4;LHFPL3;HS3ST4;NAP1L5;HS3ST2;NELL2;MAPK10;KCNS2;INSM2;MDGA2;APBA2;CBLN2
GTEX-RVPV-0011-R3A-SM-2TF63 brain male 60-69 years	215/1964	2.1078557926965765E-7	1.5376808007721527E-4	0	0	1.508506279842029	23.18939879230432	STMN2;AQP4;SOX2;SYNPR;SYNGAP1;DPYSL4;TUNAR;EPHA5;UNC13C;SRRM4;SLC6A17;PRKCB;MAPK8IP2;MAPK8IP1;TCERG1L;RUFY3;HECW1;KCNQ3;KCNQ5;ASTN2;ALDH7A1;ASTN1;NECAB1;IGSF8;ADCYAP1R1;TTYH1;PCDH10;FOXG1;ARX;PCDH15;PHYHIPL;PRDM12;PRKCZ;CRHR1;NKAIN2;GRIN2A;NKAIN3;SYNDIG1;CADM2;ST8SIA1;IQSEC3;ST8SIA3;SNAP91;PEX5L;EHD3;SLC6A7;FXYD7;LRRN1;GALNTL6;SCN2B;GABRB3;ROBO2;GABRB1;GPR26;PTPRO;GRIK3;LRRC4;SLC7A14;SLC35F1;GRIK2;RYR3;PCLO;DNER;RSPO2;NEFL;DLGAP1;DLGAP2;GPRASP2;GIT1;APC2;PCYT1B;PRMT8;GPR37;KCND2;PAX6;SORCS3;AJAP1;RIPPLY2;MMP16;MPPED1;LRRC7;FAM181B;ALDOC;LRRC3B;PNCK;SATB1;KCNA1;ADAM22;AKAP6;AKAP5;ASCL1;NOL4;BEGAIN;FSTL5;ADAM23;ASPDH;CSMD3;CSMD2;CSMD1;GABRA2;GABRA1;DMTN;GABRA5;GABRA4;LHFPL4;LHFPL3;NMNAT2;GRIN1;SLC8A3;KCNS2;APBA2;RAB3C;SH3GL3;SEMA5B;GALNT13;DGKB;CTNND2;SERTM1;ARHGAP36;CDH8;FGF8;PCDHAC2;PPFIA2;MAGI2;TBR1;POU3F2;POU3F3;SHISA7;SHISA6;ADCYAP1;SCG3;SCG2;MAGEL2;CHRNA7;NTM;CACNA1B;CABP1;IGSF21;DPP6;EFNB3;FUT9;GRIA3;TMEM132D;OPN4;SYT1;BDNF;PTPRD;LRFN5;RALYL;FGF14;FAM163A;REEP2;FGF13;DPP10;ALK;MAST1;PCDHGB2;CELF4;ELAVL4;ELFN2;FBLL1;HAPLN1;ELAVL2;UNC80;GRM7;NETO1;GRID2;GRID1;SGIP1;PCDHGA3;C1QL1;PCDHGA9;CORT;PSRC1;NRG3;DNAJC6;PCDHGB1;SHANK2;NLGN1;LUZP2;NRXN3;NWD2;PTPRZ1;CNR1;CCDC85A;ERICH3;SLITRK4;SPOCK3;CLVS2;SNCG;SLITRK5;KCNJ3;OPCML;TCFL5;CHGA;KCNJ6;PCDH9;TAF13;PCDHGC5;CMTM5;PCDH8;KCNIP4;B3GAT1;CADPS;HS3ST5;HS3ST4;NAP1L5;HS3ST2;BAIAP3;NELL2;MAPK10;NOVA1;INSM2;MDGA2;CBLN2
GTEX-Q2AG-0011-R8A-SM-2HMK5 brain female 40-49 years	152/1303	4.1827957535271506E-7	2.0783111202692084E-4	0	0	1.6043042129329232	23.562601733622166	SH3GL3;RAB3C;GALNT13;THSD7B;CTNND2;STMN2;AQP4;KLHL35;ARHGAP36;CDH8;SOX2;DPYSL4;SCN9A;TUNAR;PIP4K2A;PPFIA2;EPHA5;SRRM4;SLC6A17;TBR1;MAPK8IP2;POU3F2;SOX10;POU3F3;SHISA7;MAPK8IP1;SHISA6;SLC5A7;RUFY3;KCNQ3;APLNR;ASTN2;SCG2;ASTN1;NECAB1;ADCYAP1R1;MAGEL2;TTYH1;IGSF1;ARX;PCDH15;PHYHIPL;PRDM12;NKAIN2;IGSF21;EFNB3;GALR1;GSG1L;MAP4;DRD2;TMEM132D;SYT1;ST8SIA1;IQSEC3;QKI;SLC16A14;SNAP91;PTPRD;PEX5L;SLC6A7;LRFN5;RALYL;FGF14;MAP3K19;REEP2;FXYD7;COL9A3;LRRN1;GALNTL6;FGF13;SCN2B;DPP10;ALK;GPR26;PTPRO;MAST1;CELF4;SLC7A14;GRIK3;ELAVL4;SLC35F1;GRIK2;ELFN2;FBLL1;ELAVL2;CALB2;TRO;GRM7;ZIC1;DNER;NEFL;SPX;CNGA3;GPRASP2;APC2;GRID2;PCYT1B;GPR37;KCND2;PEG3;GRID1;DCC;SORCS3;AJAP1;C1QL1;ZEB2;MMP16;NRG3;MPPED1;DNAJC6;FAM181B;ALDOC;NLGN1;LUZP2;TSGA10IP;COL11A1;ADAM22;ASCL1;FSTL5;GLRA1;NWD2;PTPRZ1;SPOCK3;ASPDH;SNCG;CSMD3;CSMD2;TRAM1L1;OPCML;TCFL5;GABRA1;PCDH9;TAF13;CMTM5;PCDH8;B3GAT1;CADPS;LHFPL4;HS3ST5;ZIC4;LHFPL3;NAP1L5;BAIAP3;GRIN1;MAPK10;SLC8A3;NOVA1;INSM2;MDGA2;APBA2;CBLN2;CBLN1
GTEX-Q2AG-0011-R7A-SM-2HMJP brain female 40-49 years	153/1314	4.273429308298578E-7	2.0783111202692084E-4	0	0	1.6011488797604045	23.48193554876281	SH3GL3;RAB3C;GALNT13;DGKB;HHIP;CTNND2;GLDN;CDH8;CDH6;SYNPR;DPYSL4;ENPP2;TUNAR;PIP4K2A;PAPOLB;EPHB1;PPFIA2;UNC13C;RBFOX1;SRRM4;PRKCB;MAGI2;POU3F2;SOX10;POU3F3;SHISA7;KCTD8;SLC5A7;KCNQ3;KCNQ5;SCG3;ASTN2;SCG2;NECAB1;IGSF8;PDE1C;TTYH1;PCDH10;FOXG1;ARX;PCDH15;CACNA1B;PHYHIPL;KLHL13;PLCXD1;NKAIN2;CACNA1I;GRIN2A;DPP6;NKAIN3;EFNB3;ADAMTS19;FUT9;SYNDIG1;GSG1L;ST8SIA6;DRD2;GRIA3;TMEM132D;OPN4;SYT1;CADM2;IQSEC3;ST8SIA3;QKI;SLC16A14;PTPRD;PEX5L;FGF14;FAM163A;FXYD7;MKRN3;FAT3;COL9A3;LRRN1;GALNTL6;FGF13;FGFR2;SCN2B;GABRB3;ALK;ROBO2;GABRB1;SLC7A14;SLC35F1;ELFN2;RYR3;ELAVL2;NETO1;B3GALT1;DNER;NEFL;DLGAP1;DLGAP2;GIT1;PCYT1B;PRMT8;GPR37;KCND2;PEG3;GRID1;DCC;PCDHGA1;PAX6;SORCS3;AJAP1;CORT;ZEB2;PSRC1;RIPPLY2;NRG3;LRRC7;DNAJC6;IL1RAPL2;MPPED2;FAM181B;ALDOC;NLGN1;DCTN1;KCNA1;ADAM22;KCNA4;TMEM74;GLRA1;PTPRZ1;CNR1;SPOCK3;ASPDH;CSMD3;CSMD2;TRAM1L1;OPCML;TCFL5;GABRA2;GABRA1;PCDH9;KCNIP2;DMRT2;PCDHGC5;GABRA4;CMTM5;PCDH8;B3GAT1;CADPS;HS3ST5;LHFPL3;NMNAT2;HS3ST4;NAP1L5;GRIN1;KCNS2;INSM2;MDGA2
GTEX-XOTO-0011-R1B-SM-4B65C brain male 50-59 years	197/1807	9.757988445240285E-7	4.0676871833158785E-4	0	0	1.4942701073988371	20.680712293235636	HHIP;STMN2;AQP4;SOX2;SYNPR;SYNGAP1;DPYSL4;TUNAR;PIP4K2A;EPHA5;UNC13C;SRRM4;SLC6A17;MAPK8IP2;SOX10;FNDC7;MAPK8IP1;EID2;TCERG1L;RUFY3;KCNQ3;ASTN2;ALDH7A1;ASTN1;NECAB1;IGSF8;ADCYAP1R1;PDE1C;OR13J1;TTYH1;FOXG1;ARX;PCDH15;PHYHIPL;PRDM12;NKAIN2;GRIN2A;NKAIN3;PCBP4;ADAMTS18;GALR1;CADM2;ST8SIA1;IQSEC3;ST8SIA3;SNAP91;PEX5L;EHD3;SLC6A7;FXYD7;COL9A3;LRRN1;GALNTL6;SCN2B;GABRB3;GPR26;GRIK3;AATK;SLC35F1;GRIK2;RYR3;DNER;NEFL;DLGAP1;DLGAP2;GIT1;APC2;PCYT1B;PRMT8;GPR37;KCND2;PAX6;SORCS3;AJAP1;RIPPLY2;MMP16;MPPED1;LRRC7;FAM181B;ALDOC;LRRC3B;PNCK;KCNA1;ADAM22;TMEM74;ASCL1;ASPDH;CSMD3;CSMD2;CSMD1;GABRA2;GABRA1;GABRA5;DMRT2;LHFPL4;LHFPL3;GRIN1;SLC8A3;VWC2;APBA2;RAB3C;SH3GL3;SEMA5B;GALNT13;DGKB;CTNND2;KLHL35;SERTM1;ARHGAP36;CDH8;FGF8;PPFIA2;TBR1;CARTPT;POU3F2;POU3F3;SHISA7;SHISA6;KCTD8;SCG3;SCG2;MAGEL2;NTM;BHLHE22;CABP1;IGSF21;DPP6;EFNB3;FUT9;GRIA3;TMEM132D;SYT1;QKI;ARHGAP23;PTPRD;LRFN5;RALYL;REEP2;MKRN3;FGF13;DPP10;ALK;MAST1;PCDHGB2;CELF4;ELAVL4;ADRA1D;ELFN2;FBLL1;HAPLN1;ELAVL2;UNC80;TRO;GRM7;NETO1;PDE4B;SPX;GRID2;GRID1;DCC;PCDHGA3;C1QL1;PCDHGA9;CORT;PSRC1;NRG3;DNAJC6;PCDHGB1;SHANK2;NLGN1;LUZP2;PTPRZ1;CNR1;SPOCK3;SNCG;SLITRK5;KCNJ3;OPCML;TCFL5;CHGA;KCNJ6;PCDH9;PCDHGC5;CMTM5;PCDH8;B3GAT1;CADPS;HS3ST5;HS3ST4;NAP1L5;HS3ST2;BAIAP3;ENOX1;NELL2;INSM2;MDGA2;CBLN2
GTEX-XOTO-0011-R8A-SM-4B65J brain male 50-59 years	153/1349	2.014856616930793E-6	7.349189510255067E-4	0	0	1.5511416191433325	20.343164202849984	SH3GL3;RAB3C;GALNT13;THSD7B;CTNND2;STMN2;AQP4;KLHL35;ARHGAP36;CDH8;SOX2;FGF8;EDNRB;DPYSL4;SCN9A;TUNAR;PIP4K2A;PPFIA2;EPHA5;SRRM4;SLC6A17;TBR1;CARTPT;MAPK8IP2;POU3F2;SOX10;POU3F3;SHISA7;SHISA6;NPAS4;SLC5A7;ADCYAP1;HECW1;SCG3;ASTN2;SCG2;ASTN1;ADCYAP1R1;MAGEL2;TTYH1;FOXG1;IGSF1;ARX;PCDH15;CACNA1B;PHYHIPL;PRDM12;IGSF21;NKAIN3;EFNB3;PCBP4;ADAMTS18;GALR1;GSG1L;DRD2;GRIA3;TMEM132D;SYT1;ST8SIA1;IQSEC3;SNAP91;PTPRD;SLC6A7;LRFN5;RALYL;FGF14;REEP2;FXYD7;COL9A3;LRRN1;GALNTL6;FGF13;DRC1;SCN2B;DPP10;ALK;GPR26;MAST1;CELF4;SLC7A14;GRIK3;ELAVL4;SLC35F1;GRIK2;ELFN2;FBLL1;ELAVL2;CALB2;TRO;GRM7;ZIC1;DNER;PDE4B;NEFL;SPX;CNGA3;GPRASP2;APC2;GRID2;GPR37;KCND2;PEG3;GRID1;DCC;SORCS3;SSTR3;C1QL1;PSRC1;RIPPLY2;MMP16;NRG3;LRRC7;DNAJC6;PCDHGB1;FAM181B;ALDOC;NLGN1;PNCK;LUZP2;TSGA10IP;COL11A1;ADAM22;ASCL1;FSTL5;GLRA1;PTPRZ1;SPOCK3;SNCG;CSMD3;CSMD2;OPCML;TCFL5;GABRA1;PCDH9;CMTM5;PCDH8;CADPS;LHFPL4;HS3ST5;ZIC4;LHFPL3;HS3ST4;NAP1L5;BAIAP3;GRIN1;SLC8A3;NOVA1;VWC2;INSM2;MDGA2;APBA2;CBLN2;CBLN1
GTEX-WZTO-0011-R5B-SM-3NMC5 brain male 40-49 years	206/1960	6.595965865730453E-6	0.002138558710689051	0	0	1.4313282255429527	17.07438930143988	PNMT;HHIP;STMN2;AQP4;PREX2;SOX2;SYNPR;EDNRB;DPYSL4;TUNAR;PIP4K2A;EPHB1;EPHA5;SRRM4;RBFOX1;EPHA6;SLC6A17;PRKCB;SOX10;SLC5A7;KCNQ3;KCNQ5;ASTN2;ALDH7A1;ASTN1;NECAB1;IGSF8;ADCYAP1R1;TTYH1;PCDH10;FOXG1;ARX;PCDH15;PHYHIPL;PRDM12;PRKCZ;MED12L;NKAIN2;GRIN2A;NKAIN3;ADAMTS19;GSG1L;B3GALNT1;CADM2;IQSEC3;ST8SIA3;SNAP91;SLC16A14;PCDHGA10;PCDHGA11;PEX5L;FXYD7;FAT3;COL9A3;LRRN1;GALNTL6;SCN2B;GABRB3;ROBO2;GABRB1;PTPRO;SLC7A14;SLC35F1;GRIK2;RYR3;ROBO1;DNER;B3GALT1;NEFL;DLGAP1;DLGAP2;GPRASP2;GIT1;APC2;PCYT1B;PRMT8;GPR37;KCND2;SORCS1;PAX6;SORCS3;AJAP1;RIPPLY2;LRRC7;MPPED2;FAM181B;ALDOC;LRRC3B;PNCK;KCNA1;ADAM22;KCNA4;AKAP5;ASCL1;FSTL5;GLRA1;ADAM23;ASPDH;CSMD3;TRAM1L1;CSMD2;CSMD1;GABRA2;GABRA1;DMTN;GABRA5;GABRA4;LHFPL4;LHFPL3;NMNAT2;GRIN1;KCNS2;KLB;RAB3C;SEMA5B;GALNT13;DGKB;CTNND2;KLHL35;CDH8;CDH6;PCDHAC2;PPFIA2;MAGI2;POU3F2;POU3F3;SHISA7;KCTD8;SCG3;SCG2;MAGEL2;NTM;CACNA1B;CABP1;KLHL13;CACNA1I;DPP6;EFNB3;FUT9;DRD2;GRIA3;TMEM132D;OPN4;SYT1;QKI;PTPRD;LRFN5;RALYL;FGF14;REEP2;MKRN3;FGF13;FGFR2;DPP10;ALK;PCDHGB2;CELF4;ELFN2;FBLL1;HAPLN1;ELAVL2;UNC80;GRM7;NETO1;PDE4B;ME3;GRID2;PEG3;NPY5R;PCDHGA4;GRID1;SGIP1;DCC;PCDHGA3;PCDHGA9;CORT;NRG3;DNAJC6;IL1RAPL2;PCDHGB1;NLGN1;LUZP2;NRXN3;DDO;PTPRZ1;CNR1;ERICH3;SPOCK3;CLVS2;SLITRK5;OPCML;TCFL5;PCDH9;KCNIP2;PCDHGC5;CMTM5;PCDH8;B3GAT1;CADPS;HS3ST5;HS3ST4;NAP1L5;ENOX1;MAPK10;INSM2;MDGA2
GTEX-S7SE-0011-R4A-SM-2XCDB brain male 50-59 years	214/2053	7.426224774752401E-6	0.002166972389272751	0	0	1.4192567891757029	16.76212228016231	HHIP;STMN2;AQP4;PREX2;SOX2;SYNPR;EDNRB;DPYSL4;EPHB1;EPHA5;UNC13C;SRRM4;RBFOX1;EPHA6;SLC6A17;LDOC1;MAPK8IP2;FNDC7;MAPK8IP1;EID2;RUFY3;HECW1;KCNQ3;ALDH7A1;ASTN1;NECAB1;ADCYAP1R1;OR13J1;TTYH1;PCDH10;FOXG1;ARX;PCDH15;PHYHIPL;PRKCZ;CRHR1;NKAIN2;GRIN2A;NKAIN3;GALR1;GSG1L;TRPM3;B3GALNT1;CADM2;ST8SIA1;IQSEC3;ST8SIA3;SNAP91;PEX5L;EHD3;FXYD7;FAT3;LRRN1;GALNTL6;SCN2B;RSPH10B;GABRB3;GABRB1;GPR26;LRRC4;SLC7A14;SLC35F1;GRIK2;RYR3;M1AP;PCLO;DNER;B3GALT1;NEFL;DLGAP1;DLGAP2;GIT1;APC2;PCYT1B;PRMT8;GPR37;KCND2;PAX6;SORCS3;AJAP1;RIPPLY2;MMP16;MPPED1;LRRC7;FAM181B;ALDOC;LRRC3B;PNCK;SATB1;ADAM22;KCNA4;TMEM74;AKAP5;ASCL1;NOL4;BEGAIN;FSTL5;FAM184A;ASPDH;CSMD3;CSMD2;CSMD1;GABRA2;GABRA1;DMTN;GABRA5;GABRA4;LHFPL4;LHFPL3;NMNAT2;GRIN1;KCNS2;VWC2;APBA2;RAB3C;SH3GL3;SEMA5B;GALNT13;DGKB;CTNND2;SERTM1;ARHGAP36;CDH8;FAM228B;FGF8;PCDHAC2;PPFIA2;MAGI2;TBR1;POU3F2;POU3F3;SHISA7;KCTD8;APLNR;SCG3;SCG2;NTM;CACNA1B;BHLHE22;CABP1;CACNA1I;EFNB3;FUT9;LONRF2;GRIA3;TMEM132D;SYT1;QKI;PTPRD;LRFN5;RALYL;FGF14;MAP3K19;REEP2;FGF13;DRC1;BMPR1B;DPP10;ALK;MAST1;PCDHGB2;CELF4;ELAVL4;ELFN2;FBLL1;HAPLN1;ELAVL2;AFF2;UNC80;GRM7;NETO1;PDE4B;SPX;GRID1;SGIP1;DCC;PCDHGA3;C1QL1;PCDHGA9;CORT;NRG3;DNAJC6;IL1RAPL2;PCDHGB1;SHANK2;NLGN1;LUZP2;NRXN3;DNAH9;NWD2;PTPRZ1;CCDC85A;ERICH3;SPOCK3;CLVS2;SNCG;SLITRK5;RGS22;KCNJ3;OPCML;KCNJ6;PCDH9;PCDHGC5;PCDH8;KCNIP4;B3GAT1;CADPS;HS3ST5;NAP1L5;BAIAP3;NELL2;MAPK10;MDGA2;CBLN2
GTEX-TSE9-0011-R4A-SM-3DB7H brain female 60-69 years	173/1609	1.0884715401488672E-5	0.0028205819625811775	0	0	1.4609888678798868	16.69640140541071	RAB3C;SH3GL3;SEMA5B;GALNT13;DGKB;CTNND2;STMN2;AQP4;KLHL35;SERTM1;CDH8;SOX2;SYNPR;FGF8;HENMT1;PIP4K2A;PAPOLB;PPFIA2;EPHA5;UNC13C;SRRM4;SLC6A17;MAGI2;TBR1;MAPK8IP2;POU3F2;POU3F3;SHISA7;SHISA6;NPAS4;KCTD8;EID2;TCERG1L;RUFY3;HECW1;KCNQ3;SCG3;ALDH7A1;SCG2;ASTN1;NECAB1;ADCYAP1R1;MAGEL2;OR13J1;TTYH1;FOXG1;PCDH15;PHYHIPL;BHLHE22;PRDM12;CABP1;NKAIN2;IGSF21;GRIN2A;NKAIN3;EFNB3;FUT9;ADAMTS18;GRIA3;TRPM3;NTNG1;TMEM132D;SYT1;CADM2;ST8SIA1;IQSEC3;ST8SIA3;SNAP91;PEX5L;EHD3;LRFN5;SLC6A7;RALYL;MAP3K19;REEP2;FXYD7;GALNTL6;FGF13;SCN2B;RSPH10B;GABRB3;ROBO2;DPP10;GABRB1;GPR26;MAST1;PCDHGB2;CELF4;ELAVL4;SLC35F1;GRIK2;ELFN2;FBLL1;RYR3;ELAVL2;M1AP;UNC80;CALB2;PCLO;GRM7;NETO1;DNER;NEFL;DLGAP1;SPX;DLGAP2;GPRASP2;PCYT1B;PRMT8;SLC13A4;KCND2;SGIP1;PAX6;SORCS3;C1QL1;SMC1B;AJAP1;CORT;PSRC1;NRG3;MPPED1;DNAJC6;LRRC7;PCDHGB1;FAM181B;ALDOC;LRRC3B;SHANK2;NLGN1;PNCK;SATB1;LUZP2;DNAH9;TMEM74;ASCL1;PRRG3;NWD2;PTPRZ1;CCDC85A;ERICH3;SPOCK3;CLVS2;ASPDH;SNCG;CSMD3;CSMD1;RIBC2;OPCML;TCFL5;GABRA2;CHGA;GABRA1;KCNJ6;DMTN;PCDH9;GABRA5;GABRA4;PCDH8;KCNIP4;B3GAT1;CADPS;LHFPL3;HS3ST4;NAP1L5;GRIN1;HS3ST2;BAIAP3;NELL2;MAPK10;INSM2;MDGA2;APBA2;CBLN2
GTEX-WL46-0011-R6A-SM-3LK6X brain male 50-59 years	229/2236	1.1599377502047337E-5	0.0028205819625811775	0	0	1.3928762342952083	15.829424318327808	PNMT;HHIP;STMN2;AQP4;ZDBF2;SOX2;SYNPR;DPYSL4;HENMT1;PIEZO2;TUNAR;PIP4K2A;EPHA5;UNC13C;SRRM4;EPHA6;SLC6A17;UNC5C;MAPK8IP2;SOX10;MAPK8IP1;TIAM1;SLC5A7;EID2;HECW1;KCNQ3;ALDH7A1;ASTN1;NECAB1;IGSF8;ADCYAP1R1;EPHA10;PDE1C;TTYH1;PCDH10;FOXG1;IGSF1;ARX;PCDH15;PHYHIPL;PRDM12;PRKCZ;MED12L;NKAIN2;NKAIN3;GALR1;GSG1L;TRPM3;B3GALNT1;FAM78B;CADM2;ST8SIA1;IQSEC3;ST8SIA3;SNAP91;PCDHGA10;PEX5L;FXYD7;FAT3;COL9A3;LRRN1;GALNTL6;SCN2B;GABRB3;ROBO2;GABRB1;GPR26;PTPRO;GRIK3;SLC7A14;AATK;SLC35F1;GRIK2;ROBO1;DNER;B3GALT1;NEFL;DLGAP1;DLGAP2;GPRASP2;APC2;PCYT1B;PRMT8;GPR37;KCND2;SORCS1;SORCS3;AJAP1;F7;ZEB2;RIPPLY2;MPPED1;LRRC7;MPPED2;FAM181B;ALDOC;PNCK;COL11A1;ADAM22;KCNA4;AKAP5;ASCL1;NOL4;FSTL5;GLRA1;ASPDH;CSMD3;TRAM1L1;CSMD2;CSMD1;GABRA2;GABRA1;DMTN;GABRA5;GABRA4;BMP8B;LHFPL4;LHFPL3;NMNAT2;GRIN1;KCNS2;APBA2;RAB3C;SH3GL3;SEMA5B;GALNT13;DGKB;CTNND2;KLHL35;ARHGAP36;CDH8;DOCK10;ENPP2;GRB10;PCDHAC2;PPFIA2;MAGI2;TBR1;POU3F2;POU3F3;SHISA7;SHISA6;KCTD8;APLNR;SCG2;MAGEL2;CACNA1B;PLCXD1;EFNB3;FUT9;DRD2;LONRF2;GRIA3;TMEM132D;SYT1;QKI;ARHGAP23;PTPRD;LRFN5;RALYL;FGF14;MAP3K19;REEP2;MKRN3;FGF13;DRC1;FGFR2;DPP10;ALK;MCMDC2;MAST1;CELF4;ELAVL4;ELFN2;FBLL1;ELAVL2;UNC80;TRO;CALB2;GRM7;NETO1;ZIC1;PDE4B;SPX;GRID2;PEG3;GRID1;DCC;C1QL1;PCDHGA9;CORT;PSRC1;NRG3;DNAJC6;PCDHGB1;EVL;SHANK2;NLGN1;DCTN1;LUZP2;NRXN3;DNAH9;SEMA3E;PRRG3;PTPRZ1;ERICH3;SPOCK3;CLVS2;SLITRK5;OPCML;TCFL5;KCNJ6;PCDH9;KCNIP2;PCDHGC5;CMTM5;PCDH8;KCNIP4;B3GAT1;CADPS;HS3ST5;ZIC4;HS3ST4;NAP1L5;BAIAP3;MAPK10;INSM2;MDGA2;CBLN2
GTEX-WHSE-0011-R3A-SM-3P5ZM brain male 20-29 years	196/1882	1.9971645629014632E-5	0.004482866303497284	0	0	1.4122277373469208	15.281994567226464	STMN2;AQP4;SOX2;SYNPR;SYNGAP1;DPYSL4;TUNAR;IL12A;EPHA5;UNC13C;SRRM4;EPHA6;SLC6A17;PRKCB;KCNK12;MAPK8IP2;MAPK8IP1;EID2;TCERG1L;HECW1;KCNQ3;KCNQ5;ASTN1;NECAB1;ADCYAP1R1;EPHA10;OR13J1;TTYH1;FOXG1;ARX;PCDH15;PHYHIPL;PRDM12;PRKCZ;MED12L;CRHR1;NKAIN2;GRIN2A;NKAIN3;GSG1L;PCDHA8;FAM78B;CADM2;ST8SIA1;IQSEC3;ST8SIA3;SNAP91;PEX5L;EHD3;SLC6A7;FXYD7;GALNTL6;SCN2B;GABRB3;ROBO2;GABRB1;GPR26;PTPRO;GRIK3;LRRC4;SLC7A14;SLC35F1;GRIK2;PCLO;DNER;NEFL;DLGAP1;DLGAP2;GIT1;APC2;PRMT8;PAX6;SORCS3;AJAP1;F7;RIPPLY2;MMP16;MPPED1;LRRC7;FAM181B;ALDOC;LRRC3B;PNCK;SATB1;KCNA1;TMEM74;AKAP6;AKAP5;NOL4;BEGAIN;FSTL5;ASPDH;CSMD3;CSMD2;CSMD1;GABRA2;GABRA1;DMTN;GABRA5;GABRA4;LHFPL4;LHFPL3;NMNAT2;GRIN1;KCNS2;APBA2;RAB3C;SEMA5B;GALNT13;DGKB;CTNND2;SERTM1;ARHGAP36;CDH8;FGF8;PCDHAC2;PPFIA2;TBR1;POU3F3;SHISA7;SHISA6;ADCYAP1;SCG3;SCG2;NTM;CACNA1B;DTX1;BHLHE22;CABP1;IGSF21;CACNA1I;DPP6;EFNB3;GRIA3;TMEM132D;SYT1;ARHGAP23;LRFN5;RALYL;FGF14;FAM163A;REEP2;FGF13;DPP10;ALK;MAST1;CELF4;ELAVL4;ELFN2;FBLL1;HAPLN1;ELAVL2;AFF2;UNC80;GRM7;NETO1;ZIC1;PDE4B;GRID1;DCC;C1QL1;PCDHGA9;CORT;PSRC1;NRG3;DNAJC6;PCDHGB1;EVL;SHANK2;DCTN1;LUZP2;NWD2;PTPRZ1;CCDC85A;ERICH3;CLVS2;SNCG;SLITRK5;KCNJ3;OPCML;KCNJ6;PCDH9;PCDHGC5;PCDH8;KCNIP4;B3GAT1;CADPS;HS3ST4;NAP1L5;HS3ST2;BAIAP3;NELL2;MAPK10;INSM2;MDGA2;CBLN2
GTEX-NL3H-0011-R3a-SM-2I3GL brain male 60-69 years	192/1843	2.404012500571775E-5	0.005010648911906028	0	0	1.4115902215996796	15.01337186727386	RAB3C;DGKB;CTNND2;STMN2;AQP4;SERTM1;CDH8;FAM228B;SYNPR;FGF8;DPYSL4;HENMT1;TUNAR;PCDHAC2;PPFIA2;EPHA5;UNC13C;SRRM4;RBFOX1;SLC6A17;PRKCB;MAGI2;TBR1;MAPK8IP2;IPCEF1;POU3F2;POU3F3;SHISA7;KCTD8;ADCYAP1;EID2;TCERG1L;RUFY3;HECW1;KCNQ3;KCNQ5;SCG3;SCG2;ASTN1;NECAB1;MAGEL2;OR13J1;PCDH10;FOXG1;ARX;CACNA1B;PCDH15;PHYHIPL;PRDM12;CABP1;PRKCZ;TRHDE;NKAIN2;IGSF21;CACNA1I;GRIN2A;EFNB3;ADAMTS19;FUT9;SYNDIG1;ST8SIA6;LONRF2;GRIA3;NTNG1;TMEM132D;B3GALNT1;FAM78B;SYT1;CADM2;ST8SIA1;IQSEC3;ST8SIA3;SNAP91;SLC16A14;PTPRD;PEX5L;EHD3;LRFN5;SLC6A7;RALYL;FGF14;REEP2;FXYD7;LRRN1;GALNTL6;FGF13;SCN2B;GABRB3;ROBO2;DPP10;GABRB1;GPR26;PTPRO;MAST1;GRIK3;LRRC4;CELF4;SLC7A14;ELAVL4;SLC35F1;GRIK2;LDB2;ELFN2;FBLL1;ELAVL2;AFF2;UNC80;PCLO;GRM7;NETO1;RSPO2;NEFL;DLGAP1;DLGAP2;GPRASP2;GIT1;APC2;PRMT8;KCND2;PEG3;PAX6;SORCS3;SSTR3;AJAP1;CORT;F7;RIPPLY2;MMP16;NRG3;MPPED1;DNAJC6;LRRC7;IL1RAPL2;SHANK2;SATB1;LUZP2;KCNA1;ADAM22;NRXN3;KCNA4;TMEM74;SEMA3E;AKAP6;AKAP5;ASCL1;NOL4;FSTL5;PRRG3;NWD2;CCDC85A;ERICH3;SLITRK4;ADAM23;CLVS2;ASPDH;SLITRK5;CSMD3;CSMD1;KCNJ3;OPCML;GABRA2;CHGA;GABRA1;KCNJ6;DMTN;PCDH9;GABRA5;TAF13;PCDHGC5;GABRA4;PCDH8;KCNIP4;B3GAT1;CADPS;LHFPL4;HS3ST5;LHFPL3;NMNAT2;HS3ST4;NAP1L5;GRIN1;HS3ST2;BAIAP3;ENOX1;NELL2;MAPK10;KCNS2;NOVA1;INSM2;MDGA2;APBA2;CBLN2
GTEX-N7MT-0011-R10A-SM-2I3E1 brain female 60-69 years	198/1918	3.072867387655486E-5	0.005977751358119138	0	0	1.397625405624662	14.521767289518838	STMN2;SYNPR;DPYSL4;HENMT1;TUNAR;PIP4K2A;EPHA5;UNC13C;SRRM4;RBFOX1;SLC6A17;PRKCB;MAPK8IP2;EID2;RUFY3;HECW1;KCNQ3;KCNQ5;ASTN2;ASTN1;NECAB1;IGSF8;ADCYAP1R1;OR13J1;TTYH1;FOXG1;ARX;PCDH15;PHYHIPL;PRDM12;PRKCZ;CRHR1;NKAIN2;GRIN2A;SYNDIG1;NTNG1;CADM2;ST8SIA1;IQSEC3;ST8SIA3;SNAP91;SLC16A14;PEX5L;EHD3;SLC6A7;FXYD7;GALNTL6;SCN2B;GABRB3;ROBO2;GPR26;PTPRO;GRIK3;LRRC4;SLC7A14;SLC35F1;GRIK2;PCLO;CRTAC1;RSPO2;NEFL;DLGAP1;DLGAP2;GPRASP2;APC2;PCYT1B;PRMT8;GPR37;KCND2;SORCS1;SORCS3;AJAP1;RIPPLY2;MMP16;MPPED1;LRRC7;FAM181B;ALDOC;PNCK;SATB1;KCNA1;ADAM22;AKAP5;ASCL1;NOL4;FSTL5;ADAM23;ASPDH;STAT4;CSMD3;CSMD2;CSMD1;GABRA2;GABRA1;DMTN;GABRA5;GABRA4;LHFPL4;LHFPL3;NMNAT2;GRIN1;KCNS2;APBA2;RAB3C;DGKB;CTNND2;KLHL35;CDH8;FGF8;PCDHAC2;PPFIA2;MAGI2;TBR1;IPCEF1;POU3F2;POU3F3;SHISA7;KCTD8;ADCYAP1;SCG3;SCG2;MAGEL2;NTM;CACNA1B;CABP1;TRHDE;IGSF21;CACNA1I;DPP6;EFNB3;FUT9;GRIA3;TMEM132D;OPN4;SYT1;PTPRD;LRFN5;RALYL;FGF14;REEP2;FGF13;DPP10;ALK;MAST1;CELF4;ELAVL4;ELFN2;FBLL1;ELAVL2;AFF2;UNC80;TRO;GRM7;NETO1;GRID1;SSTR3;C1QL1;CORT;PSRC1;NRG3;DNAJC6;EVL;SHANK2;DCTN1;LUZP2;SEMA3E;PRRG3;NWD2;PTPRZ1;CCDC85A;ERICH3;SLITRK4;SPOCK3;CLVS2;SNCG;SLITRK5;KCNJ3;OPCML;TCFL5;CHGA;PCDH9;TAF13;PCDHGC5;PCDH8;KCNIP4;B3GAT1;CADPS;HS3ST5;HS3ST4;NAP1L5;HS3ST2;BAIAP3;NELL2;MAPK10;NOVA1;INSM2;MDGA2;CBLN2
GTEX-OXRN-0011-R10A-SM-2I5GC brain male 50-59 years	178/1704	4.218943004278709E-5	0.007694297304053296	0	0	1.4121042334023066	14.224607246384936	RAB3C;SEMA5B;DGKB;CTNND2;STMN2;AQP4;KLHL35;CDH8;SOX2;SYNPR;PCDHAC2;PPFIA2;EPHA5;UNC13C;SRRM4;RBFOX1;SLC6A17;PRKCB;MAGI2;TBR1;CARTPT;MAPK8IP2;IPCEF1;POU3F2;POU3F3;SHISA7;ADCYAP1;EID2;TCERG1L;RUFY3;HECW1;KCNQ3;KCNQ5;SCG3;SCG2;ASTN1;NECAB1;ADCYAP1R1;MAGEL2;OR13J1;TTYH1;PCDH10;FOXG1;NTM;ARX;PCDH15;PHYHIPL;CABP1;CRHR1;NKAIN2;IGSF21;GRIN2A;DPP6;NKAIN3;EFNB3;FUT9;GRIA3;NTNG1;TMEM132D;SYT1;CADM2;ST8SIA1;IQSEC3;ST8SIA3;SNAP91;PEX5L;EHD3;LRFN5;SLC6A7;RALYL;FGF14;REEP2;FXYD7;LRRN1;GALNTL6;FGF13;BMPR1B;SCN2B;GABRB3;DPP10;GABRB1;GPR26;MAST1;PCDHGB2;LRRC4;CELF4;ELAVL4;SLC35F1;GRIK2;ELFN2;FBLL1;RYR3;ELAVL2;UNC80;PCLO;GRM7;NETO1;B3GALT1;RSPO2;NEFL;DLGAP1;DLGAP2;GPRASP2;GIT1;APC2;PCYT1B;PRMT8;KCND2;PCDHGA3;PAX6;SORCS3;SSTR3;AJAP1;PCDHGA9;CORT;PSRC1;RIPPLY2;MMP16;NRG3;MPPED1;DNAJC6;LRRC7;PCDHGB1;FAM181B;ALDOC;LRRC3B;SHANK2;NLGN1;SATB1;LUZP2;KCNA1;ADAM22;KCNA4;ASCL1;NOL4;PRRG3;NWD2;PTPRZ1;CCDC85A;ERICH3;SLITRK4;ADAM23;CLVS2;ASPDH;SLITRK5;CSMD3;CSMD2;CSMD1;KCNJ3;OPCML;GABRA2;CHGA;GABRA1;DMTN;PCDH9;GABRA5;TAF13;PCDHGC5;GABRA4;PCDH8;KCNIP4;B3GAT1;CADPS;LHFPL4;LHFPL3;NMNAT2;HS3ST4;NAP1L5;GRIN1;HS3ST2;BAIAP3;NELL2;MAPK10;KCNS2;INSM2;MDGA2;APBA2;CBLN2
GTEX-N7MT-0011-R4a-SM-2I3G9 brain female 60-69 years	115/1023	5.773108392661541E-5	0.009909370758697869	0	0	1.5206918624487837	14.841518896365425	SH3GL3;GALNT13;DGKB;HHIP;CTNND2;AQP4;SERTM1;ARHGAP36;CDH8;SOX2;DOCK10;SALL1;ENPP2;PIP4K2A;PPFIA2;UNC13C;TBR1;CARTPT;MAPK8IP2;POU3F2;SOX10;POU3F3;SHISA7;SHISA6;TIAM1;KCNQ3;APLNR;SCG3;ALDH7A1;NECAB1;ADCYAP1R1;PDE1C;TTYH1;FOXG1;PCDH15;PHYHIPL;BHLHE22;CABP1;MED12L;CRHR1;NKAIN2;IGSF21;GRIN2A;SYNDIG1;GSG1L;MAP4;GRIA3;TMEM132D;CADM2;QKI;PTPRD;PEX5L;FGF14;MAP3K19;FXYD7;MKRN3;LRRN1;FGF13;RSPH10B;DPP10;GABRB1;PCDHGB2;ELAVL4;SLC35F1;ELFN2;GRM7;DNER;PDE4B;NEFL;DLGAP1;SPX;PCYT1B;GPR37;GRID1;PAX6;AJAP1;C1QL1;PCDHGA9;ZEB2;PSRC1;MMP16;NRG3;MPPED1;LRRC7;DNAJC6;PCDHGB1;FAM181B;ALDOC;LRRC3B;NLGN1;LUZP2;TMEM74;DNAH9;AKAP5;ASCL1;GLRA1;PTPRZ1;SPOCK3;SNCG;CSMD3;CSMD2;TRAM1L1;CSMD1;OPCML;TCFL5;GABRA2;PCDH9;GABRA5;CMTM5;PCDH8;B3GAT1;LHFPL3;MDGA2;APBA2;CBLN2
GTEX-R55E-0011-R1A-SM-2TC6N brain male 20-29 years	194/1901	7.239704912227532E-5	0.011736366074377743	0	0	1.3768905529660478	13.126372692600395	STMN2;AQP4;SOX2;SYNPR;SYNGAP1;DPYSL4;TUNAR;EPHA5;UNC13C;SRRM4;RBFOX1;EPHA6;SLC6A17;PRKCB;MAPK8IP2;MAPK8IP1;TIAM1;EID2;RUFY3;HECW1;KCNQ3;KCNQ5;ALDH7A1;ASTN1;NECAB1;ADCYAP1R1;OR13J1;TTYH1;FOXG1;ARX;PCDH15;PHYHIPL;PRKCZ;MED12L;CRHR1;NKAIN2;GRIN2A;NKAIN3;GSG1L;NTNG1;FAM78B;CADM2;IQSEC3;ST8SIA3;SNAP91;SLC16A14;PEX5L;EHD3;SLC6A7;FXYD7;LRRN1;GALNTL6;SCN2B;GABRB3;ROBO2;GABRB1;GPR26;PTPRO;LRRC4;SLC7A14;SLC35F1;GRIK2;PCLO;DNER;RSPO2;NEFL;DLGAP1;DLGAP2;GPRASP2;GIT1;APC2;PCYT1B;PRMT8;GPR37;KCND2;PAX6;SORCS3;AJAP1;MMP16;MPPED1;LRRC7;FAM181B;ALDOC;LRRC3B;PNCK;SATB1;ADAM22;KCNA4;TMEM74;AKAP5;ASCL1;NOL4;BEGAIN;FSTL5;ASPDH;CSMD3;CSMD2;CSMD1;GABRA2;GABRA1;DMTN;GABRA5;GABRA4;LHFPL4;LHFPL3;NMNAT2;GRIN1;KCNS2;APBA2;RAB3C;SEMA5B;GALNT13;DGKB;CTNND2;SERTM1;CDH8;PCDHAC2;PPFIA2;MAGI2;TBR1;POU3F2;POU3F3;SHISA7;FOXP2;KCTD8;SCG3;SCG2;CHRNA7;NTM;CACNA1B;BHLHE22;CABP1;IGSF21;DPP6;EFNB3;FUT9;GRIA3;TMEM132D;SYT1;PTPRD;LRFN5;RALYL;FGF14;FAM163A;FGF13;DPP10;ALK;MAST1;CELF4;ELAVL4;ELFN2;FBLL1;HAPLN1;ELAVL2;UNC80;CALB2;GRM7;NETO1;DCC;PCDHGA3;C1QL1;CORT;NRG3;DNAJC6;IL1RAPL2;PCDHGB1;SHANK2;DCTN1;LUZP2;NRXN3;NWD2;PTPRZ1;CCDC85A;ERICH3;SPOCK3;CLVS2;SLITRK5;KCNJ3;OPCML;KCNJ6;PCDH9;PCDHGC5;PCDH8;KCNIP4;B3GAT1;CADPS;HS3ST4;NAP1L5;BAIAP3;NELL2;MAPK10;INSM2;MDGA2;CBLN2
GTEX-TSE9-0011-R10A-SM-3DB7O brain female 60-69 years	185/1807	9.081157942457334E-5	0.013946746776889736	0	0	1.3798481818125328	12.841865850292454	RAB3C;SEMA5B;DGKB;CTNND2;STMN2;AQP4;SERTM1;CDH8;SOX2;SYNPR;FGF8;DPYSL4;HENMT1;TUNAR;PPFIA2;EPHA5;UNC13C;SRRM4;RBFOX1;SLC6A17;PRKCB;MAGI2;TBR1;CARTPT;MAPK8IP2;IPCEF1;POU3F2;POU3F3;SHISA7;SHISA6;NPAS4;KCTD8;ADCYAP1;TCERG1L;RUFY3;HECW1;KCNQ3;KCNQ5;SCG3;ALDH7A1;SCG2;ASTN1;NECAB1;ADCYAP1R1;MAGEL2;TTYH1;FOXG1;NTM;ARX;CACNA1B;PHYHIPL;CABP1;PRKCZ;MED12L;CRHR1;IGSF21;GRIN2A;DPP6;NKAIN3;EFNB3;FUT9;GALR1;PCDHA8;GRIA3;NTNG1;TMEM132D;SYT1;CADM2;BDNF;ST8SIA1;IQSEC3;ST8SIA3;SNAP91;PEX5L;EHD3;LRFN5;SLC6A7;RALYL;FGF14;REEP2;FXYD7;GALNTL6;FGF13;SCN2B;GABRB3;ROBO2;DPP10;ALK;GABRB1;GPR26;PTPRO;MAST1;LRRC4;CELF4;ELAVL4;SLC35F1;GRIK2;ELFN2;FBLL1;ELAVL2;UNC80;PCLO;GRM7;NETO1;DNER;B3GALT1;RSPO2;NEFL;DLGAP1;DLGAP2;GPRASP2;GIT1;APC2;PCYT1B;PRMT8;KCND2;DCC;PCDHGA3;PAX6;SORCS3;SSTR3;AJAP1;PCDHGA9;CORT;F7;NRG3;MPPED1;DNAJC6;LRRC7;PCDHGB1;ALDOC;LRRC3B;SHANK2;PNCK;SATB1;KCNA1;ADAM22;TMEM74;ASCL1;NOL4;BEGAIN;NWD2;PTPRZ1;FAM184A;CCDC85A;ERICH3;SLITRK4;ADAM23;CLVS2;ASPDH;STAT4;SLITRK5;CSMD3;CSMD1;KCNJ3;OPCML;GABRA2;CHGA;GABRA1;KCNJ6;DMTN;PCDH9;GABRA5;TAF13;PCDHGC5;GABRA4;PCDH8;KCNIP4;B3GAT1;CADPS;LHFPL4;LHFPL3;NMNAT2;HS3ST4;NAP1L5;GRIN1;HS3ST2;BAIAP3;NELL2;MAPK10;KCNS2;INSM2;MDGA2;APBA2;CBLN2
GTEX-QDT8-0011-R3A-SM-32PKR brain female 30-39 years	192/1891	1.0507920205999244E-4	0.015245970934409374	0	0	1.3677850851228568	12.530000392181062	MAP10;RAB3C;SEMA5B;GALNT13;DGKB;CTNND2;STMN2;AQP4;SERTM1;ARHGAP36;CDH8;PREX2;SOX2;SYNPR;TUNAR;PAPOLB;PPFIA2;EPHA5;UNC13C;SRRM4;RBFOX1;EPHA6;SLC6A17;PRKCB;MAGI2;TBR1;MAPK8IP2;POU3F2;POU3F3;SHISA7;FNDC7;SHISA6;RUFY3;HECW1;KCNQ3;KCNQ5;SCG3;ALDH7A1;SCG2;ASTN1;NECAB1;ADCYAP1R1;OR13J1;TTYH1;PCDH10;CHRNA7;FOXG1;NTM;ARX;CACNA1B;PCDH15;PHYHIPL;BHLHE22;PRDM12;CABP1;MED12L;CRHR1;NKAIN2;IGSF21;GRIN2A;NKAIN3;EFNB3;FUT9;GSG1L;GRIA3;TMEM132D;B3GALNT1;SYT1;CADM2;IQSEC3;ST8SIA3;SNAP91;QKI;SLC16A14;PEX5L;LRFN5;SLC6A7;RALYL;FGF14;FAM163A;FXYD7;FAT3;LRRN1;GALNTL6;FGF13;BMPR1B;SCN2B;GABRB3;ROBO2;DPP10;ALK;GABRB1;GPR26;MCMDC2;PTPRO;MAST1;PCDHGB2;CELF4;ELAVL4;SLC35F1;GRIK2;ELFN2;HAPLN1;RYR3;ELAVL2;UNC80;CALB2;PCLO;GRM7;NETO1;ZIC1;DNER;B3GALT1;RSPO2;NEFL;DLGAP1;SPX;DLGAP2;GPRASP2;APC2;PCYT1B;PRMT8;SLC13A4;PCDHGA5;PCDHGA4;SGIP1;PCDHGA3;PAX6;SORCS3;C1QL1;AJAP1;PCDHGA9;MMP16;NRG3;MPPED1;DNAJC6;LRRC7;PCDHGB1;FAM181B;ALDOC;LRRC3B;SHANK2;NLGN1;PNCK;LUZP2;ADAM22;TMEM74;AKAP5;ASCL1;NOL4;BEGAIN;FSTL5;RELN;NWD2;PTPRZ1;FAM184A;CCDC85A;ERICH3;SLITRK4;TDH;SLITRK5;CSMD3;CSMD1;KCNJ3;OPCML;GABRA2;GABRA1;KCNJ6;DMTN;PCDH9;GABRA5;PCDHGC5;GABRA4;PCDH8;KCNIP4;B3GAT1;CADPS;LHFPL4;HS3ST5;ZIC4;LHFPL3;NMNAT2;NAP1L5;GRIN1;BAIAP3;NELL2;MAPK10;KCNS2;INSM2;MDGA2;APBA2;CBLN2
GTEX-WZTO-0011-R6B-SM-4E3J6 brain male 40-49 years	224/2258	1.1150133511677403E-4	0.015245970934409374	0	0	1.3371965475800285	12.170459601321419	PNMT;STMN2;AQP4;ZDBF2;SOX2;SYNPR;SYNGAP1;DPYSL4;HENMT1;TUNAR;EPHB1;UNC13C;SRRM4;RBFOX1;EPHA6;SLC6A17;PRKCB;COG1;MAPK8IP2;TIAM1;SLC5A7;EID2;HECW1;KCNQ3;KCNQ5;ALDH7A1;ASTN1;NECAB1;IGSF8;ADCYAP1R1;EPHA10;OR13J1;TTYH1;PCDH10;FOXG1;ARX;TRANK1;PCDH15;PHYHIPL;PRDM12;PRKCZ;CRHR1;GRIN2A;NKAIN3;GSG1L;PCDHA8;ZSCAN18;B3GALNT1;FAM78B;CADM2;IQSEC3;ST8SIA3;SNAP91;SLC16A14;PCDHGA10;FXYD7;FAT3;LRRN1;GALNTL6;SCN2B;GABRB3;ROBO2;TENM1;GABRB1;GPR26;PTPRO;GRIK3;LRRC4;SLC7A14;SLC35F1;GRIK2;RYR3;ROBO1;PCLO;B3GALT1;NEFL;DLGAP1;DLGAP2;GPRASP2;GIT1;APC2;PCYT1B;PRMT8;KCND2;SORCS1;PAX6;SORCS3;AJAP1;F7;RIPPLY2;MPPED1;LRRC7;MPPED2;FAM181B;ALDOC;LRRC3B;PNCK;KCNA1;COL11A1;ADAM22;KCNA4;TMEM74;AKAP5;NOL4;BEGAIN;FSTL5;GLRA1;ADAM23;ASPDH;CSMD3;TRAM1L1;CSMD2;CSMD1;GABRA2;GABRA1;DMTN;GABRA5;GABRA4;LHFPL4;LHFPL3;NMNAT2;GRIN1;POU4F3;KCNS2;APBA2;RAB3C;SH3GL3;SEMA5B;GALNT13;DGKB;CTNND2;KLHL35;ARHGAP36;CDH8;DOCK10;PCDHAC2;PPFIA2;MAGI2;POU3F2;POU3F3;SHISA7;FOXP2;SHISA6;KCTD8;SCG3;SCG2;MAGEL2;NTM;CACNA1B;DTX1;CABP1;KLHL13;DPP6;EFNB3;FUT9;DRD2;LONRF2;GRIA3;TMEM132D;OPN4;SYT1;LRFN5;RALYL;FGF14;REEP2;FGF13;DPP10;ALK;MCMDC2;MAST1;CELF4;ELFN2;FBLL1;UNC80;GRM7;NETO1;PDE4B;ME3;GRID2;PEG3;NPY5R;GRID1;SGIP1;DCC;PCDHGA3;PCDHGA1;C1QL1;PCDHGA9;CORT;NRG3;DNAJC6;PCDHGB1;EVL;SHANK2;NLGN1;DCTN1;LUZP2;NRXN3;DNAH9;PRRG3;PTPRZ1;ERICH3;SPOCK3;CLVS2;SLITRK5;OPCML;TCFL5;KCNJ6;PCDH9;KCNIP2;PCDHGC5;PCDH8;KCNIP4;B3GAT1;CADPS;HS3ST5;ZIC4;NAP1L5;BAIAP3;ENOX1;NELL2;MAPK10;INSM2;MDGA2
GTEX-WWYW-0011-R1A-SM-3TW8G brain female 50-59 years	222/2237	1.1747702186179232E-4	0.015245970934409374	0	0	1.3373228889835111	12.101792960326195	STMN2;AQP4;SYNPR;SYNGAP1;DPYSL4;TUNAR;PIP4K2A;ATP6V1E2;EPHA5;UNC13C;SRRM4;RBFOX1;EPHA6;SLC6A17;KCNK12;MAPK8IP2;MAPK8IP1;EID2;TCERG1L;RUFY3;HECW1;KCNQ3;KCNQ5;ALDH7A1;ASTN1;NECAB1;IGSF8;ADCYAP1R1;OR13J1;TTYH1;PCDH10;FOXG1;ARX;PHYHIPL;PRDM12;PRKCZ;CRHR1;NKAIN2;GRIN2A;NKAIN3;GSG1L;NTNG1;B3GALNT1;FAM78B;CADM2;ST8SIA1;IQSEC3;ST8SIA3;SNAP91;PEX5L;EHD3;SLC6A7;FXYD7;FAT3;GALNTL6;SCN2B;RSPH10B;GABRB3;ROBO2;GABRB1;TENM3;GPR26;PTPRO;LRRC4;SLC7A14;SLC35F1;GRIK2;TAF7L;PCLO;DNER;RSPO2;NEFL;DLGAP1;DLGAP2;GPRASP2;GIT1;APC2;PCYT1B;PRMT8;KCND2;PAX6;SORCS3;AJAP1;RIPPLY2;MMP16;MPPED1;LRRC7;FAM181B;ALDOC;LRRC3B;PNCK;SATB1;KCNA1;ADAM22;KCNA4;TMEM74;AKAP5;ASCL1;NOL4;BEGAIN;FSTL5;RELN;ADAM23;ASPDH;STAT4;CSMD3;CSMD2;CSMD1;GABRA2;GABRA1;DMTN;GABRA5;GABRA4;LHFPL4;NMNAT2;GRIN1;SLC8A3;KCNS2;APBA2;RAB3C;SH3GL3;SEMA5B;DGKB;CTNND2;KLHL35;SERTM1;CDH8;FAM228B;PCDHAC2;PPFIA2;MAGI2;TBR1;POU3F3;SHISA7;ADCYAP1;SCG3;SCG2;MAGEL2;NTM;CACNA1B;BHLHE22;CABP1;IGSF21;CACNA1I;DPP6;EFNB3;FUT9;LONRF2;GRIA3;TMEM132D;SYT1;PTPRD;LRFN5;RALYL;FGF14;MAP3K19;REEP2;MKRN3;FGF13;DRC1;DPP10;ALK;MAST1;CELF4;ELAVL4;ELFN2;FBLL1;ELAVL2;UNC80;TRO;CALB2;GRM7;NETO1;ZIC1;PEG3;GRID1;DCC;SSTR3;C1QL1;PCDHGA9;CORT;PSRC1;NRG3;DNAJC6;IL1RAPL2;PCDHGB1;CHI3L1;EVL;SHANK2;NLGN1;DCTN1;LUZP2;NRXN3;DNAH9;PRRG3;NWD2;PTPRZ1;CCDC85A;ERICH3;SPOCK3;CLVS2;SNCG;SLITRK5;KCNJ3;OPCML;TCFL5;KCNJ6;PCDH9;TAF13;PCDHGC5;PCDH8;KCNIP4;B3GAT1;CADPS;HS3ST4;NAP1L5;BAIAP3;ENOX1;NELL2;MAPK10;MDGA2;CBLN2
GTEX-R55E-0011-R8A-SM-2TC66 brain male 20-29 years	187/1839	1.2017043574071818E-4	0.015245970934409374	0	0	1.3689630973184064	12.35708164401311	RAB3C;SH3GL3;GALNT13;HHIP;CTNND2;STMN2;AQP4;ARHGAP36;GLDN;CDH8;DOCK10;SOX2;SALL1;DPYSL4;HENMT1;SCN9A;PIEZO2;ENPP2;PIP4K2A;PCDHAC2;PPFIA2;EPHA5;SRRM4;MAGI2;UNC5C;CARTPT;POU3F2;SOX10;POU3F3;SHISA7;SHISA6;ADCYAP1;RUFY3;HECW1;KCNQ3;SCG3;ASTN2;ALDH7A1;SCG2;ASTN1;NECAB1;IGSF8;ADCYAP1R1;MAGEL2;PDE1C;TTYH1;PCDH10;CHRNA7;IGSF1;NTM;PCDH15;PHYHIPL;PRDM12;MED12L;NKAIN2;IGSF21;NKAIN3;EFNB3;PCBP4;ADAMTS18;GALR1;SYNDIG1;GSG1L;MAP4;DRD2;PCDHA8;GRIA3;TRPM3;NTNG1;TMEM132D;SYT1;CADM2;IQSEC3;SNAP91;QKI;SLC16A14;ARHGAP23;PTPRD;PEX5L;LRFN5;SLC6A7;RALYL;FGF14;MAP3K19;FXYD7;MKRN3;COL9A3;LRRN1;FGF13;FGFR2;DPP10;ALK;GABRB1;GPR26;PTPRO;MAST1;GRIK3;CELF4;SLC7A14;ELAVL4;AATK;SLC35F1;GRIK2;ELFN2;FBLL1;ELAVL2;ROBO1;UNC80;TRO;CALB2;ESM1;GRM7;ZIC1;DNER;RSPO2;PDE4B;NEFL;SPX;CNGA3;GPRASP2;APC2;GRID2;PCYT1B;GPR37;KCND2;PEG3;GRID1;DCC;NRG1;SORCS3;C1QL1;AJAP1;NR5A1;ZEB2;PSRC1;MMP16;NRG3;DNAJC6;LRRC7;PCDHGB1;FAM181B;CREB5;NLGN1;TSGA10IP;DCTN1;LUZP2;COL11A1;ADAM22;TMEM74;ASCL1;FSTL5;GLRA1;PRRG3;NWD2;PTPRZ1;SPOCK3;SNCG;CSMD3;TRAM1L1;CSMD2;JAM3;OPCML;TCFL5;GABRA1;PCDH9;TAF13;CMTM5;PCDH8;KCNIP4;B3GAT1;CADPS;LHFPL4;HS3ST5;ZIC4;LHFPL3;HS3ST4;NAP1L5;BAIAP3;ENOX1;MAPK10;NOVA1;VWC2;INSM2;MDGA2;APBA2;CBLN2;CBLN1
GTEX-XOTO-0011-R6B-SM-4B65X brain male 50-59 years	109/978	1.2640833427062984E-4	0.01536914664173741	0	0	1.503209133718487	13.492794876360998	PNMT;SH3GL3;DGKB;HHIP;CTNND2;AQP4;KLHL35;CDH8;SOX2;SYNPR;FGF8;DPYSL4;TUNAR;PIP4K2A;EPHB1;PPFIA2;PRKCB;POU3F2;SOX10;FNDC7;POU3F3;SHISA7;NPAS4;KCTD8;SLC5A7;KCNQ3;KCNQ5;ALDH7A1;SCG2;ASTN1;IGSF8;ADCYAP1R1;MAGEL2;PDE1C;TTYH1;FOXG1;NTM;PCDH15;KLHL13;NKAIN2;NKAIN3;EFNB3;ADAMTS19;ADAMTS18;GSG1L;DRD2;GRIA3;TMEM132D;OPN4;CADM2;ST8SIA3;QKI;PTPRD;PEX5L;FXYD7;MKRN3;FAT3;COL9A3;LRRN1;GALNTL6;FGF13;FGFR2;GABRB3;GABRB1;RYR3;TAF7L;GRM7;NETO1;DNER;DLGAP2;GRID2;PCYT1B;PRMT8;GPR37;GRID1;PCDHGA3;SORCS3;AJAP1;C1QL1;CORT;PSRC1;RIPPLY2;LRRC7;FAM181B;ALDOC;LRRC3B;PNCK;KCNA1;KCNA4;ASCL1;DDO;PTPRZ1;SPOCK3;ASPDH;CSMD2;TRAM1L1;TCFL5;GABRA2;PCDH9;GABRA5;KCNIP2;PCDHGC5;GABRA4;CMTM5;PCDH8;B3GAT1;HS3ST5;LHFPL3;GRIN1
GTEX-X261-0011-R10B-SM-4E3JT brain male 50-59 years	117/1066	1.3529371311822748E-4	0.015670679307477814	0	0	1.4788597324207182	13.173774910501393	SEMA5B;DGKB;CTNND2;AQP4;SOX2;DPYSL4;TUNAR;PPFIA2;UNC13C;SRRM4;SLC6A17;KCNK12;TBR1;CARTPT;MAPK8IP2;POU3F2;SHISA7;ADCYAP1;TCERG1L;HECW1;KCNQ3;KCNQ5;SCG3;SCG2;TTYH1;OR13J1;FOXG1;NTM;PCDH15;CABP1;CRHR1;IGSF21;CACNA1I;GRIN2A;EFNB3;SYNDIG1;GSG1L;GRIA3;TMEM132D;SYT1;IQSEC3;ST8SIA3;SNAP91;PEX5L;EHD3;SLC6A7;LRFN5;RALYL;REEP2;FXYD7;GALNTL6;GABRB3;DPP10;ALK;GABRB1;GPR26;MAST1;CELF4;GRIK3;ELAVL4;SLC35F1;ELFN2;FBLL1;ELAVL2;GRM7;NETO1;NEFL;DLGAP1;DLGAP2;APC2;PRMT8;CHST7;PCDHGA3;SORCS1;SORCS3;SSTR3;AJAP1;C1QL1;PCDHGA9;PSRC1;MMP16;NRG3;MPPED1;LRRC7;PCDHGB1;CHI3L1;FAM181B;ALDOC;LRRC3B;KCNA1;ASCL1;NWD2;PTPRZ1;SLITRK4;ASPDH;CSMD3;CSMD2;CSMD1;OPCML;TCFL5;CHGA;GABRA2;GABRA1;GABRA5;GABRA4;PCDH8;B3GAT1;LHFPL3;HS3ST4;NAP1L5;GRIN1;HS3ST2;NELL2;KCNS2;INSM2;APBA2;CBLN2
GTEX-XOTO-0011-R7B-SM-4B64R brain male 50-59 years	116/1056	1.3962908224620396E-4	0.015670679307477814	0	0	1.480004669760383	13.137292625630987	RAB3C;DGKB;CTNND2;AQP4;KLHL35;CDH8;PREX2;CDH6;SOX2;SYNPR;DPYSL4;TUNAR;PAPOLB;EPHB1;RBFOX1;PRKCB;POU3F2;FNDC7;POU3F3;SHISA7;NPAS4;KCTD8;SLC5A7;KCNQ3;KCNQ5;SCG3;ASTN2;ALDH7A1;SCG2;TTYH1;OR13J1;FOXG1;NTM;ARX;PCDH15;CACNA1B;KLHL13;PRDM12;CABP1;CACNA1I;DPP6;NKAIN3;EFNB3;ADAMTS19;FUT9;SYNDIG1;GSG1L;DRD2;GRIA3;TMEM132D;OPN4;ST8SIA3;REEP2;FXYD7;FAT3;COL9A3;LRRN1;FGF13;SCN2B;GABRB3;ROBO2;GRIK2;ELFN2;FBLL1;RYR3;NETO1;NEFL;ME3;SPX;DLGAP2;GIT1;APC2;GRID2;PRMT8;GPR37;KCND2;GRID1;PCDHGA3;DCC;PAX6;SORCS3;AJAP1;C1QL1;CORT;RIPPLY2;NRG3;LRRC7;MPPED2;PCDHGB1;FAM181B;ALDOC;LRRC3B;PNCK;KCNA1;KCNA4;ASCL1;GLRA1;PTPRZ1;CNR1;ADAM23;SPOCK3;ASPDH;CSMD3;CSMD2;OPCML;TCFL5;GABRA2;KCNIP2;PCDHGC5;GABRA4;HS3ST5;LHFPL3;HS3ST4;GRIN1;KCNS2;INSM2
GTEX-NPJ7-0011-R4a-SM-2I3GJ brain female 60-69 years	93/817	1.893878125014017E-4	0.0203557728494298	0	0	1.535365084812785	13.16070997377818	DPP10;GABRB1;GPR26;GALNT13;HHIP;CTNND2;CELF4;STMN2;ELAVL4;AQP4;SLC35F1;ELFN2;SERTM1;CDH8;FAM228B;GRM7;NEFL;PIP4K2A;DLGAP1;SPX;GIT1;PPFIA2;EPHA5;UNC13C;PCYT1B;SRRM4;GPR37;SLC6A17;TBR1;PAX6;MAPK8IP2;SHISA7;AJAP1;C1QL1;CORT;PSRC1;RIPPLY2;NRG3;LRRC7;HECW1;KCNQ3;APLNR;FAM181B;SCG3;LRRC3B;ALDH7A1;NECAB1;ADCYAP1R1;TTYH1;LUZP2;FOXG1;PCDH15;KCNA4;BHLHE22;CABP1;ASCL1;CRHR1;NKAIN2;CACNA1I;GRIN2A;NKAIN3;NWD2;PTPRZ1;SPOCK3;GSG1L;SNCG;CSMD3;GRIA3;TCFL5;GABRA2;TMEM132D;GABRA1;DMTN;PCDH9;SYT1;CADM2;GABRA4;IQSEC3;KCNIP4;B3GAT1;LHFPL3;SNAP91;NAP1L5;NELL2;PEX5L;EHD3;LRFN5;RALYL;FXYD7;MDGA2;FGF13;APBA2;CBLN2
GTEX-OXRN-2426-SM-2I5EQ brain male 50-59 years	164/1596	1.9532612741056697E-4	0.0203557728494298	0	0	1.3803122152224732	11.7890257086576	RAB3C;SEMA5B;DGKB;CTNND2;STMN2;AQP4;KLHL35;SERTM1;CDH8;SOX2;SYNGAP1;FGF8;DPYSL4;TUNAR;PPFIA2;EPHA5;UNC13C;SRRM4;SLC6A17;PRKCB;TBR1;CARTPT;MAPK8IP2;POU3F2;POU3F3;SHISA7;ADCYAP1;TCERG1L;HECW1;KCNQ3;KCNQ5;SCG3;ALDH7A1;ASTN1;NECAB1;ADCYAP1R1;EPHA10;OR13J1;TTYH1;FOXG1;NTM;ARX;PCDH15;PHYHIPL;PRDM12;CABP1;PRKCZ;CRHR1;IGSF21;GRIN2A;DPP6;NKAIN3;EFNB3;FUT9;SYNDIG1;GRIA3;NTNG1;TMEM132D;SYT1;CADM2;IQSEC3;ST8SIA3;SNAP91;PEX5L;EHD3;LRFN5;SLC6A7;FGF14;FAM163A;REEP2;FXYD7;BMPR1B;SCN2B;GABRB3;DPP10;ALK;GABRB1;GPR26;PTPRO;MAST1;PCDHGB2;LRRC4;CELF4;ELAVL4;SLC35F1;ELFN2;FBLL1;RYR3;ELAVL2;GRM7;NETO1;RSPO2;NEFL;DLGAP1;DLGAP2;GIT1;APC2;PCYT1B;PRMT8;GRID1;PCDHGA3;PAX6;SORCS3;SSTR3;C1QL1;AJAP1;PCDHGA9;CORT;F7;PSRC1;MMP16;NRG3;MPPED1;LRRC7;PCDHGB1;FAM181B;ALDOC;LRRC3B;SHANK2;KCNA1;ADAM22;KCNA4;ASCL1;NOL4;BEGAIN;PRRG3;NWD2;PTPRZ1;FAM184A;SLITRK4;ASPDH;STAT4;SLITRK5;CSMD2;CSMD1;KCNJ3;OPCML;GABRA2;CHGA;GABRA1;DMTN;PCDH9;GABRA5;PCDHGC5;GABRA4;PCDH8;KCNIP4;B3GAT1;CADPS;LHFPL4;LHFPL3;NMNAT2;HS3ST4;NAP1L5;GRIN1;HS3ST2;BAIAP3;NELL2;MAPK10;KCNS2;INSM2;MDGA2;APBA2;CBLN2
GTEX-Q2AG-0011-R4A-SM-2HMKA brain female 40-49 years	227/2317	2.1088795020673395E-4	0.02121969098976723	0	0	1.3172181313782534	11.149176114738218	STMN2;AQP4;SOX2;SYNPR;SYNGAP1;DPYSL4;HENMT1;ATP6V1E2;EPHA5;UNC13C;SRRM4;RBFOX1;EPHA6;SLC6A17;KCNK12;LDOC1;MAPK8IP2;MAPK8IP1;TIAM1;EID2;RUFY3;HECW1;KCNQ3;KCNQ5;ALDH7A1;ASTN1;NECAB1;IGSF8;ADCYAP1R1;EPHA10;TTYH1;PCDH10;FOXG1;ARX;PCDH15;PHYHIPL;PRDM12;PRKCZ;CRHR1;NKAIN2;GRIN2A;NKAIN3;GSG1L;B3GALNT1;FAM78B;CADM2;IQSEC3;ST8SIA3;SNAP91;SLC16A14;PCDHGA10;PEX5L;EHD3;SLC6A7;FXYD7;LRRN1;GALNTL6;SCN2B;GABRB3;ROBO2;GABRB1;TENM3;GPR26;PTPRO;LRRC4;SLC7A14;SLC35F1;GRIK2;RYR3;ROBO1;M1AP;TAF7L;PCLO;DNER;B3GALT1;NEFL;DLGAP1;DLGAP2;GPRASP2;GIT1;APC2;PCYT1B;PRMT8;GPR37;KCND2;PAX6;SORCS3;AJAP1;RIPPLY2;MMP16;MPPED1;LRRC7;FAM181B;ALDOC;LRRC3B;PNCK;ADAM22;KCNA4;TMEM74;AKAP5;ASCL1;NOL4;BEGAIN;FSTL5;GLRA1;ADAM23;ASPDH;CSMD3;TRAM1L1;CSMD2;CSMD1;GABRA2;GABRA1;DMTN;GABRA5;GABRA4;LHFPL4;LHFPL3;NMNAT2;GRIN1;SLC8A3;KCNS2;APBA2;RAB3C;SEMA5B;GALNT13;DGKB;FBXO27;CTNND2;KLHL35;SERTM1;ARHGAP36;CDH8;PCDHAC2;PPFIA2;MAGI2;TBR1;POU3F2;POU3F3;SHISA7;SHISA6;SCG3;SCG2;MAGEL2;NTM;CACNA1B;DTX1;BHLHE22;CABP1;IGSF21;DPP6;EFNB3;FUT9;DRD2;LONRF2;GRIA3;TMEM132D;OPN4;SYT1;BDNF;QKI;LRFN5;RALYL;FGF14;FAM163A;REEP2;FGF13;BMPR1B;DPP10;ALK;MAST1;PCDHGB2;CELF4;ELAVL4;ELFN2;FBLL1;ELAVL2;UNC80;CALB2;GRM7;NETO1;PCDHGA4;GRID1;SGIP1;PCDHGA3;C1QL1;PCDHGA9;CORT;PSRC1;NRG3;DNAJC6;PCDHGB1;SHANK2;NLGN1;DCTN1;LUZP2;PRRG3;NWD2;PTPRZ1;CNR1;CCDC85A;ERICH3;SLITRK4;SPOCK3;CLVS2;SNCG;SLITRK5;KCNJ3;OPCML;KCNJ6;PCDH9;KCNIP2;PCDHGC5;PCDH8;KCNIP4;B3GAT1;CADPS;HS3ST5;HS3ST4;NAP1L5;BAIAP3;ENOX1;NELL2;MAPK10;INSM2;MDGA2;CBLN2
GTEX-NL4W-0011-R8a-SM-2I3G4 brain male 50-59 years	147/1411	2.297131084260077E-4	0.022343428346236347	0	0	1.3986665395225888	11.718978497417755	RAB3C;GALNT13;THSD7B;DGKB;CTNND2;STMN2;AQP4;KLHL35;ARHGAP36;ZDBF2;HENMT1;SCN9A;TUNAR;IL12A;PPFIA2;EPHA5;SRRM4;SLC6A17;TBR1;CARTPT;MAPK8IP2;POU3F2;SHISA7;NPAS4;ADCYAP1;EID2;RUFY3;KCNQ3;APLNR;SCG3;ASTN2;SCG2;ASTN1;ADCYAP1R1;MAGEL2;IGSF1;PCDH15;CACNA1B;PHYHIPL;PRDM12;NKAIN2;IGSF21;EFNB3;GALR1;ST8SIA6;DRD2;NTNG1;TMEM132D;B3GALNT1;BDNF;ST8SIA1;IQSEC3;ST8SIA3;SNAP91;LRFN5;RALYL;FGF14;MAP3K19;REEP2;FXYD7;GALNTL6;FGF13;DRC1;ZCCHC3;GABRB3;DPP10;ALK;GABRB1;GPR26;PTPRO;MAST1;CELF4;SLC7A14;GRIK3;ELAVL4;GRIK2;ELFN2;FBLL1;ELAVL2;AFF2;CALB2;TRO;GRM7;ZIC1;DNER;PDE4B;NEFL;SPX;CNGA3;DLGAP2;GPRASP2;GRID2;KCND2;PEG3;DCC;NRG1;SORCS3;C1QL1;RIPPLY2;MMP16;NRG3;DNAJC6;CHI3L1;LUZP2;TSGA10IP;ADAM22;DNAH9;SEMA3E;ASCL1;NOL4;FSTL5;GLRA1;PRRG3;RELN;NWD2;PTPRZ1;CCDC85A;SPOCK3;CLVS2;SNCG;CSMD3;CSMD2;OPCML;KCNJ6;PCDH9;TAF13;PCDH8;KCNIP4;CADPS;LHFPL4;HS3ST5;ZIC4;LHFPL3;NMNAT2;NAP1L5;DLK1;BAIAP3;GRIN1;NELL2;MAPK10;NOVA1;KCNS2;INSM2;MDGA2;APBA2;CBLN2;CBLN1
GTEX-QDT8-0011-R1A-SM-32PKS brain female 30-39 years	166/1636	3.280990363960187E-4	0.030883644780760725	0	0	1.3599141929499072	10.909496913802544	RAB3C;SH3GL3;GALNT13;DGKB;HHIP;CTNND2;STMN2;AQP4;SERTM1;ARHGAP36;CDH8;SOX2;PIP4K2A;PPFIA2;EPHA5;UNC13C;SRRM4;EPHA6;PRKCB;MAGI2;TBR1;MAPK8IP2;POU3F2;POU3F3;SHISA7;SHISA6;KCTD8;EID2;TCERG1L;RUFY3;HECW1;KCNQ3;APLNR;SCG3;ALDH7A1;SCG2;ASTN1;NECAB1;ADCYAP1R1;PDE1C;TTYH1;PCDH10;FOXG1;ARX;PCDH15;PHYHIPL;BHLHE22;CABP1;MED12L;NKAIN2;IGSF21;GRIN2A;NKAIN3;EFNB3;FUT9;GRIA3;TMEM132D;B3GALNT1;SYT1;CADM2;ST8SIA1;IQSEC3;SNAP91;QKI;PCDHGA10;PTPRD;PEX5L;LRFN5;RALYL;FGF14;FAM163A;FXYD7;FGF13;BMPR1B;SCN2B;GABRB3;ROBO2;DPP10;GABRB1;GPR26;MAST1;PCDHGB2;CELF4;ELAVL4;SLC35F1;GRIK2;ELFN2;RYR3;AFF2;UNC80;PCLO;GRM7;NETO1;DNER;B3GALT1;NEFL;DLGAP1;SPX;DLGAP2;GPRASP2;PCYT1B;GPR37;PCDHGA4;GRID1;SGIP1;DCC;PCDHGA3;PAX6;SORCS3;PCDHGA9;ZEB2;MMP16;NRG3;MPPED1;DNAJC6;LRRC7;PCDHGB1;FAM181B;ALDOC;LRRC3B;SHANK2;NLGN1;LUZP2;ADAM22;TMEM74;AKAP6;ASCL1;NOL4;BEGAIN;FSTL5;RELN;PTPRZ1;CCDC85A;SPOCK3;CLVS2;SNCG;SLITRK5;CSMD3;TRAM1L1;CSMD2;CSMD1;KCNJ3;OPCML;TCFL5;GABRA2;GABRA1;PCDH9;GABRA5;PCDHGC5;PCDH8;KCNIP4;B3GAT1;CADPS;LHFPL4;HS3ST5;LHFPL3;NMNAT2;HS3ST4;NAP1L5;HS3ST2;BAIAP3;NELL2;MAPK10;MDGA2;APBA2;CBLN2
GTEX-N7MS-0011-R5a-SM-2HMK8 brain male 60-69 years	197/1995	3.8442504581463164E-4	0.0347575118585163	0	0	1.3230693669961702	10.40430225086063	PNMT;HHIP;AQP4;PREX2;SOX2;SYNPR;DPYSL4;TUNAR;PIP4K2A;ATP6V1E2;EPHB1;SRRM4;RBFOX1;EPHA6;SLC6A17;PRKCB;SOX10;TIAM1;SLC5A7;HECW1;KCNQ3;KCNQ5;ASTN2;ALDH7A1;ASTN1;NECAB1;IGSF8;ADCYAP1R1;PDE1C;OR13J1;TTYH1;PCDH10;FOXG1;ARX;PCDH15;PHYHIPL;PRKCZ;GRIN2A;NKAIN3;ADAMTS19;GSG1L;CADM2;ST8SIA3;SLC16A14;PEX5L;FXYD7;FAT3;COL9A3;LRRN1;GALNTL6;SCN2B;GABRB3;ROBO2;GABRB1;PTPRO;LRRC4;SLC7A14;AATK;SLC35F1;RYR3;ROBO1;PCLO;DNER;B3GALT1;NEFL;DLGAP1;DLGAP2;GIT1;APC2;PCYT1B;PRMT8;GPR37;KCND2;SORCS1;PAX6;SORCS3;AJAP1;MN1;ZEB2;RIPPLY2;LRRC7;MPPED2;FAM181B;ALDOC;LRRC3B;PNCK;KCNA1;ADAM22;KCNA4;TMEM74;AKAP5;ASCL1;GLRA1;ADAM23;ASPDH;CSMD3;TRAM1L1;CSMD2;CSMD1;GABRA2;GABRA1;DMTN;GABRA5;GABRA4;LHFPL4;LHFPL3;NMNAT2;GRIN1;RAB3C;SH3GL3;GALNT13;DGKB;CTNND2;KLHL35;CDH8;DOCK10;CDH6;ENPP2;PCDHAC2;PPFIA2;MAGI2;POU3F2;POU3F3;SHISA7;KCTD8;SCG3;SCG2;MAGEL2;NTM;CACNA1B;KLHL13;CACNA1I;DPP6;EFNB3;FUT9;DRD2;GRIA3;TMEM132D;OPN4;SYT1;QKI;PTPRD;RALYL;FGF14;MAP3K19;REEP2;MKRN3;FGF13;FGFR2;DPP10;ALK;PCDHGB2;CELF4;ELFN2;FBLL1;GRM7;NETO1;PDE4B;ME3;GRID2;PEG3;NPY5R;GRID1;SGIP1;DCC;PCDHGA3;CORT;PSRC1;NRG3;DNAJC6;PCDHGB1;NLGN1;DCTN1;LUZP2;DNAH9;DDO;PTPRZ1;CNR1;ERICH3;SPOCK3;CLVS2;SLITRK5;OPCML;TCFL5;PCDH9;KCNIP2;PCDHGC5;CMTM5;PCDH8;KCNIP4;B3GAT1;CADPS;HS3ST5;HS3ST4;NAP1L5;NELL2;INSM2
GTEX-WHSE-0011-R6A-SM-3P5ZP brain male 20-29 years	184/1847	3.9307672766656537E-4	0.0347575118585163	0	0	1.3343277512686182	10.463138706414583	PNMT;RAB3C;SEMA5B;ALDH1L1;DGKB;CTNND2;AQP4;KLHL35;CDH8;PREX2;SOX2;SYNPR;SYNGAP1;DPYSL4;TUNAR;IL12A;ATP6V1E2;PCDHAC2;UNC13C;RBFOX1;EPHA6;SLC6A17;PRKCB;MAGI2;MAPK8IP2;SHISA7;MAPK8IP1;KCTD8;EID2;HECW1;KCNQ3;KCNQ5;ASTN2;ALDH7A1;SCG2;ASTN1;NECAB1;IGSF8;ADCYAP1R1;MAGEL2;EPHA10;TTYH1;PCDH10;FOXG1;NTM;CACNA1B;PCDH15;DTX1;PRDM12;KLHL13;PRKCZ;MED12L;CACNA1I;GRIN2A;DPP6;NKAIN3;EFNB3;ADAMTS19;GALR1;GSG1L;DRD2;LONRF2;GRIA3;ZSCAN18;TMEM132D;OPN4;FAM78B;SYT1;CADM2;IQSEC3;ST8SIA3;PCDHGA10;PCDHGA11;RALYL;FGF14;FAM163A;REEP2;FXYD7;FAT3;LRRN1;GALNTL6;FGF13;BMPR1B;FGFR2;SCN2B;GABRB3;ROBO2;ALK;GABRB1;PTPRO;PCDHGB2;GRIK3;CELF4;SLC7A14;SLC35F1;ELFN2;FBLL1;RYR3;UNC80;PCLO;GRM7;NETO1;ZIC1;B3GALT1;PDE4B;NEFL;DLGAP1;DLGAP2;GIT1;APC2;GRID2;PCYT1B;PRMT8;PCDHGA5;KCND2;PEG3;PCDHGA4;GRID1;SGIP1;DCC;PCDHGA3;PCDHGA1;SORCS1;PAX6;SORCS3;C1QL1;AJAP1;PCDHGA9;CORT;MN1;RIPPLY2;NRG3;LRRC7;IL1RAPL2;MPPED2;PCDHGB1;CHI3L1;FAM181B;ALDOC;LRRC3B;PNCK;DCTN1;KCNA1;KCNA4;AKAP5;NOL4;DDO;BEGAIN;FSTL5;PTPRZ1;PTCHD1;FAM184A;ERICH3;SPOCK3;ADAM23;CLVS2;ASPDH;SLITRK5;CSMD3;CSMD2;CSMD1;OPCML;GABRA2;GABRA1;DMTN;PCDH9;GABRA5;KCNIP2;PCDHGC5;GABRA4;PCDH8;KCNIP4;B3GAT1;LHFPL4;HS3ST5;LHFPL3;NMNAT2;HS3ST4;GRIN1;NELL2;MAPK10;KCNS2;INSM2;MDGA2
GTEX-WHSE-3026-SM-3P5ZH brain male 20-29 years	221/2279	4.589507839818847E-4	0.0391713921098869	0	0	1.2991064021427385	9.985669151203446	HHIP;STMN2;AQP4;SOX2;SYNPR;SYNGAP1;DPYSL4;TUNAR;EPHA5;UNC13C;SRRM4;RBFOX1;SLC6A17;PRKCB;KCNK12;COG1;MAPK8IP2;MAPK8IP1;EID2;RUFY3;HECW1;KCNQ3;KCNQ5;ASTN2;ASTN1;NECAB1;IGSF8;ADCYAP1R1;EPHA10;OR13J1;TTYH1;PCDH10;FOXG1;ARX;PCDH15;PHYHIPL;PRDM12;PRKCZ;CRHR1;NKAIN2;GRIN2A;NKAIN3;ADAMTS18;GALR1;SYNDIG1;GSG1L;PCDHA8;ZSCAN18;FAM78B;CADM2;ST8SIA1;IQSEC3;ST8SIA3;SNAP91;PCDHGA10;PCDHGA11;PEX5L;EHD3;SLC6A7;FXYD7;GALNTL6;SCN2B;GABRB3;ROBO2;GABRB1;TENM3;GPR26;PTPRO;GRIK3;LRRC4;SLC7A14;AATK;SLC35F1;GRIK2;PCLO;CRTAC1;RSPO2;NEFL;DLGAP1;DLGAP2;GPRASP2;GIT1;APC2;PCYT1B;PRMT8;GPR37;SORCS1;SORCS3;AJAP1;F7;RIPPLY2;MMP16;MPPED1;LRRC7;FAM181B;ALDOC;LRRC3B;SATB1;KCNA1;ADAM22;TMEM74;AKAP6;AKAP5;NOL4;BEGAIN;FSTL5;ADAM23;ASPDH;CSMD2;CSMD1;GABRA2;GABRA1;DMTN;GABRA5;GABRA4;LHFPL4;NMNAT2;GRIN1;SLC8A3;KCNS2;APBA2;RAB3C;SH3GL3;SEMA5B;DGKB;CTNND2;KLHL35;SERTM1;CDH8;FGF8;PCDHAC2;PPFIA2;MAGI2;TBR1;IPCEF1;SHISA7;NPAS4;KCTD8;DMWD;SCG3;SCG2;MAGEL2;NTM;CACNA1B;DTX1;CABP1;IGSF21;CACNA1I;DPP6;EFNB3;FUT9;GRIA3;TMEM132D;SYT1;PTPRD;LRFN5;RALYL;FGF14;FAM163A;REEP2;FGF13;DPP10;ALK;MAST1;CELF4;ELAVL4;ELFN2;FBLL1;ELAVL2;UNC80;TRO;GRM7;NETO1;ZIC1;PDE4B;PCDHGA5;PCDHGA4;GRID1;SGIP1;DCC;PCDHGA3;NRG1;SSTR3;C1QL1;PCDHGA9;CORT;PSRC1;NRG3;DNAJC6;IL1RAPL2;PCDHGB1;EVL;SHANK2;DCTN1;SEMA3E;PRRG3;NWD2;PTPRZ1;CCDC85A;CLVS2;SLITRK5;KCNJ3;OPCML;CHGA;KCNJ6;PCDH9;PCDHGC5;PCDH8;KCNIP4;B3GAT1;CADPS;HS3ST5;HS3ST4;NAP1L5;HS3ST2;BAIAP3;NELL2;MAPK10;INSM2;MDGA2;CBLN2
GTEX-NL3H-0011-R2a-SM-2I3GG brain male 60-69 years	58/472	4.7085702338136513E-4	0.0391713921098869	0	0	1.664525257160338	12.751854872063527	RAB3C;GPR26;MAST1;STMN2;CELF4;ELAVL4;AQP4;ELFN2;FBLL1;CDH8;ELAVL2;CALB2;DNER;ZIC1;RSPO2;NEFL;SPX;EPHA5;UNC13C;SLC13A4;EN1;PAX5;POU3F2;C1QL1;AJAP1;RIPPLY2;APLNR;LRRC3B;SCG2;MAGEL2;LUZP2;PCDH15;PHYHIPL;TMEM74;GLRA1;CCDC85A;SNCG;ST8SIA6;MAP4;CACNA1S;DRD2;TCFL5;KCNJ6;SYT1;ST8SIA1;TAF13;PCDH8;KCNIP4;IQSEC3;CADPS;LHFPL3;NAP1L5;RALYL;MAP3K19;REEP2;FXYD7;GALNTL6;FGF13
GTEX-T5JC-0011-R1A-SM-32PM6 brain male 20-29 years	176/1764	4.91874204601703E-4	0.0391713921098869	0	0	1.3348900732604692	10.168241543498644	RAB3C;SH3GL3;SEMA5B;GALNT13;THSD7B;DGKB;CTNND2;STMN2;KLHL35;SERTM1;ARHGAP36;CDH8;DOCK10;SYNPR;SYNGAP1;DPYSL4;TUNAR;PCDHAC2;PPFIA2;EPHA5;UNC13C;SRRM4;RBFOX1;EPHA6;SLC6A17;TBR1;MAPK8IP2;SHISA7;FNDC7;MAPK8IP1;SHISA6;TIAM1;EID2;KCNQ3;SCG3;ALDH7A1;SCG2;ASTN1;NECAB1;IGSF8;ADCYAP1R1;TTYH1;FOXG1;IGSF1;CACNA1B;PCDH15;BHLHE22;CABP1;PRKCZ;CRHR1;NKAIN2;IGSF21;CACNA1I;GRIN2A;DPP6;NKAIN3;EFNB3;GSG1L;GRIA3;TRPM3;TMEM132D;SYT1;CADM2;BDNF;IQSEC3;ST8SIA3;SNAP91;PEX5L;EHD3;LRFN5;SLC6A7;FGF14;REEP2;FXYD7;FGF13;SCN2B;RSPH10B;GABRB3;ROBO2;ALK;GPR26;PTPRO;MAST1;CELF4;SLC7A14;ELAVL4;SLC35F1;ADRA1D;GRIK2;ELFN2;FBLL1;ADRA1A;TAF7L;PCLO;GRM7;NETO1;ZIC1;NEFL;DLGAP1;CNGA3;DLGAP2;GIT1;APC2;PCYT1B;SLC13A4;GPR37;GRID1;DCC;SORCS3;SSTR3;C1QL1;AJAP1;PCDHGA9;CORT;PSRC1;RIPPLY2;NRG3;MPPED1;DNAJC6;LRRC7;MPPED2;PCDHGB1;FAM181B;ALDOC;LRRC3B;SHANK2;NLGN1;PNCK;DCTN1;LUZP2;KCNA1;ADAM22;KCNA4;DNAH9;TMEM74;AKAP5;NOL4;DDO;BEGAIN;NWD2;PTPRZ1;CCDC85A;ERICH3;SPOCK3;CLVS2;ASPDH;SLITRK5;CSMD3;CSMD2;CSMD1;KCNJ3;OPCML;GABRA2;GABRA1;KCNJ6;DMTN;PCDH9;GABRA5;KCNIP2;PCDHGC5;GABRA4;PCDH8;KCNIP4;B3GAT1;CADPS;LHFPL4;LHFPL3;NMNAT2;NAP1L5;GRIN1;NELL2;MAPK10;KCNS2;TLL1;APBA2;CBLN2
GTEX-RU72-0011-R2A-SM-2TF6O brain female 50-59 years	98/895	5.063007346762333E-4	0.0391713921098869	0	0	1.4686187702529472	11.144436904230949	SH3GL3;RAB3C;GALNT13;THSD7B;STMN2;AQP4;KLHL35;CDH8;TUNAR;PIP4K2A;EPHA5;UNC13C;MAPK8IP2;ADCYAP1;RUFY3;HECW1;KCNQ3;KCNQ5;MAGEL2;TTYH1;PCDH15;CABP1;CRHR1;NKAIN2;IGSF21;CACNA1I;DPP6;ADAMTS18;MAP4;DRD2;NTNG1;SYT1;CADM2;ST8SIA1;SNAP91;PTPRD;PEX5L;LRFN5;FAM163A;REEP2;FXYD7;COL9A3;LRRN1;ROBO2;GABRB1;GPR26;MAST1;CELF4;SLC7A14;GRIK3;ELAVL4;ELFN2;FBLL1;ELAVL2;CALB2;CRTAC1;ZIC1;DNER;NEFL;GPR37;SLC13A4;KCND2;NRG1;SSTR3;ZEB2;PSRC1;DNAJC6;FAM181B;ALDOC;LUZP2;KCNA1;ADAM22;NRXN3;ASCL1;FSTL5;GLRA1;NWD2;PTPRZ1;ADAM23;SPOCK3;SNCG;TRAM1L1;TCFL5;IRX2;KCNJ6;PCDH9;CMTM5;CADPS;HS3ST5;ZIC4;LHFPL3;HS3ST4;NAP1L5;GRIN1;INSM2;MDGA2;APBA2;CBLN2
GTEX-WZTO-0011-R7B-SM-4E3IS brain male 40-49 years	139/1348	5.246034570618509E-4	0.0391713921098869	0	0	1.3794122478622872	10.418518488646148	SH3GL3;RAB3C;GALNT13;DGKB;HHIP;CTNND2;AQP4;KLHL35;GLDN;CDH8;SOX2;DOCK10;SYNPR;ENPP2;TUNAR;PIP4K2A;EPHB1;PPFIA2;RBFOX1;PRKCB;MAGI2;POU3F2;SOX10;POU3F3;SHISA7;KCTD8;SLC5A7;KCNQ3;KCNQ5;SCG3;ALDH7A1;SCG2;ASTN1;NECAB1;IGSF8;ADCYAP1R1;PDE1C;TTYH1;PCDH10;OR13J1;FOXG1;NTM;ARX;PHYHIPL;KLHL13;NKAIN2;CACNA1I;GRIN2A;DPP6;NKAIN3;EFNB3;ADAMTS19;ADAMTS18;GSG1L;DRD2;GRIA3;TMEM132D;OPN4;SYT1;CADM2;ST8SIA3;QKI;PTPRD;PEX5L;RALYL;REEP2;FXYD7;MKRN3;COL9A3;LRRN1;GALNTL6;FGF13;FGFR2;SCN2B;GABRB3;ALK;ROBO2;GABRB1;SLC7A14;AATK;ELFN2;RYR3;GRM7;NETO1;ZIC1;DNER;NEFL;DLGAP1;DLGAP2;GIT1;APC2;GRID2;PCYT1B;PRMT8;GPR37;KCND2;GRID1;PCDHGA3;PAX6;SORCS3;AJAP1;CORT;ZEB2;PSRC1;RIPPLY2;NRG3;LRRC7;DNAJC6;PCDHGB1;FAM181B;ALDOC;LRRC3B;KCNA1;SEMA3B;KCNA4;DDO;GLRA1;PTPRZ1;SPOCK3;ASPDH;CSMD2;TRAM1L1;CSMD1;OPCML;TCFL5;GABRA2;PCDH9;GABRA5;KCNIP2;PCDHGC5;GABRA4;CMTM5;PCDH8;B3GAT1;HS3ST5;ZIC4;LHFPL3;GRIN1;INSM2
GTEX-XOTO-3026-SM-4B65M brain male 50-59 years	204/2088	5.274434223800574E-4	0.0391713921098869	0	0	1.3074247989213816	9.867748080226008	STMN2;SYNGAP1;DPYSL4;TUNAR;EPHA5;UNC13C;SRRM4;SLC6A17;PRKCB;KCNK12;COG1;MAPK8IP2;MAPK8IP1;EID2;TCERG1L;HECW1;KCNQ3;KCNQ5;ASTN2;ASTN1;NECAB1;IGSF8;ADCYAP1R1;EPHA10;OR13J1;TTYH1;PCDH10;FOXG1;ARX;PCDH15;PHYHIPL;PRDM12;PRKCZ;MED12L;CRHR1;GRIN2A;NKAIN3;ADAMTS19;SYNDIG1;NTNG1;CADM2;ST8SIA1;IQSEC3;ST8SIA3;SNAP91;PEX5L;EHD3;SLC6A7;FXYD7;GALNTL6;SCN2B;GABRB3;GABRB1;GPR26;PTPRO;GRIK3;LRRC4;SLC7A14;AATK;SLC35F1;GRIK2;RYR3;PCLO;CRTAC1;B3GALT1;NEFL;DLGAP1;DLGAP2;GPRASP2;GIT1;APC2;PCYT1B;PRMT8;GPR37;SORCS3;AJAP1;F7;RIPPLY2;MPPED1;LRRC7;FAM181B;ALDOC;LRRC3B;PNCK;KCNA1;ADAM22;TMEM74;ASCL1;BEGAIN;ADAM23;ASPDH;STAT4;CSMD3;CSMD2;CSMD1;GABRA2;GABRA1;DMTN;GABRA5;GABRA4;LHFPL4;NMNAT2;GRIN1;SLC8A3;KCNS2;APBA2;RAB3C;SH3GL3;SEMA5B;DGKB;CTNND2;KLHL35;SERTM1;CDH8;FGF8;PCDHAC2;RAG1;PPFIA2;TBR1;CARTPT;IPCEF1;POU3F2;POU3F3;SHISA7;NPAS4;ADCYAP1;DMWD;SCG3;SCG2;MAGEL2;NTM;CACNA1B;DTX1;CABP1;PLCXD1;IGSF21;CACNA1I;DPP6;EFNB3;FUT9;GRIA3;TMEM132D;SYT1;PTPRD;LRFN5;RALYL;FGF14;FAM163A;NOXA1;REEP2;FGF13;DPP10;ALK;MAST1;CELF4;ELAVL4;ELFN2;FBLL1;ELAVL2;UNC80;TRO;GRM7;NETO1;ME3;GRID1;DCC;PCDHGA3;SSTR3;C1QL1;CORT;PSRC1;NRG3;DNAJC6;IL1RAPL2;PCDHGB1;EVL;SHANK2;DCTN1;NWD2;PTPRZ1;CCDC85A;CLVS2;SNCG;SLITRK5;KCNJ3;OPCML;CHGA;KCNJ6;PCDH9;PCDHGC5;PCDH8;KCNIP4;B3GAT1;CADPS;HS3ST5;HS3ST4;NAP1L5;HS3ST2;BAIAP3;NELL2;MAPK10;INSM2;MDGA2;CBLN2
GTEX-N7MS-0011-R2a-SM-2HML6 brain male 60-69 years	193/1962	5.369621947894023E-4	0.0391713921098869	0	0	1.3159293799521816	9.90839931307283	HHIP;STMN2;GLDN;SYNPR;DPYSL4;PIEZO2;TUNAR;PIP4K2A;EPHA5;SRRM4;SLC6A17;MAPK8IP2;SOX10;MAPK8IP1;SLC5A7;EID2;RUFY3;HECW1;KCNQ3;ASTN2;ASTN1;NECAB1;IGSF8;ADCYAP1R1;PCDH15;PHYHIPL;PRDM12;PRKCZ;CRHR1;NKAIN2;GRIN2A;PCBP4;GALR1;SYNDIG1;GSG1L;ST8SIA6;MAP4;PCDHA8;TRPM3;NTNG1;ST8SIA1;IQSEC3;SNAP91;SLC16A14;PEX5L;EHD3;SLC6A7;FXYD7;COL9A3;LRRN1;GALNTL6;SCN2B;ROBO2;GPR26;PTPRO;GRIK3;SLC7A14;AATK;SLC35F1;DNER;NEFL;GPRASP2;APC2;PCYT1B;PRMT8;GPR37;KCND2;PAX5;SORCS3;AJAP1;ZEB2;RIPPLY2;MPPED1;FAM181B;ALDOC;LRRC3B;SGK2;KCNA1;ADAM22;TMEM72;FSTL5;GLRA1;ADAM23;ASPDH;CSMD3;TRAM1L1;CSMD2;GABRA1;LHFPL4;LHFPL3;NMNAT2;GRIN1;SLC8A3;APBA2;RAB3C;SH3GL3;GALNT13;CTNND2;KLHL35;SERTM1;ARHGAP36;CDH8;DOCK10;ENPP2;PCDHAC2;PPFIA2;POU3F2;POU3F3;KCTD8;ADCYAP1;APLNR;SCG3;SCG2;CCDC27;MAGEL2;CHRNA7;CABP1;KLHL13;IGSF21;DPP6;EFNB3;DRD2;GRIA3;TMEM132D;SYT1;QKI;ARHGAP23;PTPRD;LRFN5;RALYL;FAM163A;REEP2;MKRN3;FGF13;FGFR2;DPP10;ALK;MAST1;CELF4;ELAVL4;ELFN2;FBLL1;ELAVL2;UNC80;TRO;CALB2;GRM7;PDE4B;SPX;GRID2;SLC13A4;PEG3;GRID1;DCC;NRG1;SSTR3;C1QL1;PSRC1;NRG3;DNAJC6;PCDHGB1;NLGN1;TSGA10IP;DCTN1;LUZP2;PRCD;SEMA3B;NRXN3;DNAH9;CCDC85A;SPOCK3;CLVS2;SNCG;OPCML;TCFL5;CHGA;PCDH9;TAF13;CMTM5;KCNIP4;B3GAT1;CADPS;HS3ST5;HS3ST4;NAP1L5;BAIAP3;NELL2;MAPK10;NOVA1;INSM2;MDGA2;CBLN2;CBLN1
GTEX-NL4W-0011-R6a-SM-2I3GA brain male 50-59 years	150/1477	6.157318672278359E-4	0.04382208752611769	0	0	1.3573162832442867	10.034230688652404	PNMT;RAB3C;DGKB;CTNND2;AQP4;KLHL35;ARHGAP36;CDH8;ZDBF2;SOX2;SYNPR;SYNGAP1;TUNAR;PPFIA2;RBFOX1;EPHA6;MAPK8IP2;POU3F2;POU3F3;SHISA7;MAPK8IP1;SHISA6;KCTD8;KCNQ3;KCNQ5;SCG2;ASTN1;ADCYAP1R1;MAGEL2;EPHA10;TTYH1;PCDH10;FOXG1;IGSF1;CACNA1B;TRANK1;DTX1;KLHL13;PRDM12;CACNA1I;NKAIN3;EFNB3;ADAMTS19;GSG1L;CACNA1S;DRD2;LONRF2;GRIA3;TRPM3;TMEM132D;FAM78B;ST8SIA3;PCDHGA10;PCDHGA11;RALYL;FGF14;FAM163A;REEP2;FAT3;LRRN1;GALNTL6;FGF13;SCN2B;GABRB3;GABRB1;MCMDC2;PTPRO;SLC7A14;SLC35F1;ELFN2;FBLL1;RYR3;ROBO1;TAF7L;PCLO;GRM7;NETO1;B3GALT1;ZIC1;PDE4B;NEFL;DLGAP2;GIT1;APC2;GRID2;PCYT1B;PRMT8;GPR37;KCND2;PEG3;NPY5R;GRID1;PCDHGA3;DCC;PCDHGA1;SORCS1;PAX6;SORCS3;AJAP1;CORT;PSRC1;RIPPLY2;NRG3;LRRC7;CHI3L1;FAM181B;ALDOC;LRRC3B;PNCK;KCNA1;KCNA4;DNAH9;AKAP5;ASCL1;NOL4;DDO;BEGAIN;FSTL5;PRRG3;PTPRZ1;SLITRK4;ERICH3;ADAM23;SPOCK3;CLVS2;ASPDH;SLITRK5;CSMD3;CSMD2;TRAM1L1;CSMD1;GABRA2;DMTN;PCDH9;GABRA5;KCNIP2;PCDHGC5;GABRA4;PCDH8;KCNIP4;B3GAT1;LHFPL4;HS3ST5;LHFPL3;NMNAT2;SNCAIP;GRIN1;ENOX1;MAPK10;INSM2
GTEX-TSE9-3026-SM-3DB76 brain female 60-69 years	220/2281	6.348067883502356E-4	0.044103957342999704	0	0	1.2901554292741975	9.498369239463534	STMN2;AQP4;SOX2;SYNPR;SYNGAP1;DPYSL4;HENMT1;TUNAR;EPHA5;UNC13C;SRRM4;RBFOX1;EPHA6;SLC6A17;PRKCB;COG1;MAPK8IP2;EID2;TCERG1L;RUFY3;HECW1;KCNQ3;KCNQ5;ASTN2;ASTN1;NECAB1;IGSF8;EPHA10;TTYH1;PCDH10;FOXG1;ARX;PHYHIPL;PRDM12;PRKCZ;MED12L;CRHR1;GRIN2A;SYNDIG1;ZSCAN18;NTNG1;FAM78B;CADM2;ST8SIA1;IQSEC3;ST8SIA3;SNAP91;SLC16A14;PEX5L;EHD3;SLC6A7;FXYD7;FAT3;LRRN1;GALNTL6;SCN2B;RSPH10B;GABRB3;ROBO2;GABRB1;GPR26;PTPRO;LRRC4;SLC7A14;SLC35F1;GRIK2;M1AP;TAF7L;PCLO;B3GALT1;RSPO2;NEFL;DLGAP1;DLGAP2;GPRASP2;GIT1;APC2;PCYT1B;PRMT8;KCND2;SORCS1;PAX6;SORCS3;AJAP1;F7;MMP16;MPPED1;LRRC7;ALDOC;PNCK;SATB1;KCNA1;ADAM22;KCNA4;TMEM74;AKAP5;ASCL1;NOL4;BEGAIN;FSTL5;FAM184A;ADAM23;ASPDH;STAT4;CSMD3;CSMD2;CSMD1;GABRA2;GABRA1;DMTN;GABRA5;GABRA4;LHFPL4;NMNAT2;GRIN1;SLC8A3;KCNS2;APBA2;RAB3C;SEMA5B;DGKB;CTNND2;KLHL35;SERTM1;CDH8;FGF8;PCDHAC2;PPFIA2;MAGI2;TBR1;CARTPT;IPCEF1;POU3F2;POU3F3;SHISA7;SHISA6;NPAS4;KCTD8;ADCYAP1;SCG3;SCG2;MAGEL2;CHRNA7;NTM;CACNA1B;CABP1;TRHDE;IGSF21;CACNA1I;DPP6;EFNB3;FUT9;GRIA3;TMEM132D;SYT1;BDNF;PTPRD;LRFN5;RALYL;FGF14;FAM163A;REEP2;FGF13;DPP10;ALK;MAST1;CELF4;ELAVL4;ADRA1D;ELFN2;FBLL1;ELAVL2;UNC80;TRO;GRM7;NETO1;GRID1;SGIP1;DCC;PCDHGA3;SSTR3;PCDHGA9;CORT;NRG3;DNAJC6;IL1RAPL2;PCDHGB1;SHANK2;NLGN1;DCTN1;PRRG3;NWD2;PTPRZ1;CCDC85A;ERICH3;SLITRK4;CLVS2;SLITRK5;KCNJ3;OPCML;CHGA;KCNJ6;PCDH9;PCDHGC5;PCDH8;KCNIP4;B3GAT1;CADPS;SYT14;HS3ST5;HS3ST4;NAP1L5;HS3ST2;BAIAP3;ENOX1;NELL2;MAPK10;INSM2;MDGA2;CBLN2
GTEX-TSE9-0011-R6A-SM-3DB7L brain female 60-69 years	170/1714	8.070040927891631E-4	0.05362515453033534	0	0	1.3239098504642546	9.429126665776453	PNMT;RAB3C;SEMA5B;GALNT13;DGKB;CTNND2;STMN2;AQP4;KLHL35;ARHGAP36;CDH8;ZDBF2;SOX2;SYNPR;HENMT1;TUNAR;PAPOLB;PPFIA2;UNC13C;RBFOX1;EPHA6;SLC6A17;PRKCB;MAGI2;CARTPT;MAPK8IP2;POU3F2;SHISA7;SHISA6;NPAS4;KCTD8;TIAM1;KCNQ3;KCNQ5;SCG3;ALDH7A1;SCG2;ASTN1;NECAB1;ADCYAP1R1;MAGEL2;EPHA10;TTYH1;PCDH10;FOXG1;IGSF1;ARX;CACNA1B;PRDM12;KLHL13;PRKCZ;MED12L;BCL2L10;NKAIN3;EFNB3;GSG1L;DRD2;LONRF2;GRIA3;TMEM132D;B3GALNT1;OPN4;SYT1;CADM2;IQSEC3;ST8SIA3;SNAP91;PCDHGA10;PCDHGA11;RALYL;FGF14;REEP2;FXYD7;FAT3;LRRN1;GALNTL6;FGF13;SCN2B;GABRB3;ALK;GABRB1;MCMDC2;PTPRO;PCDHGB2;CELF4;SLC7A14;SLC35F1;GRIK2;ELFN2;FBLL1;RYR3;UNC80;TAF7L;PCLO;GRM7;NETO1;PDE4B;NEFL;DLGAP1;DLGAP2;GPRASP2;GRID2;PCYT1B;PRMT8;KCND2;PEG3;NPY5R;SGIP1;DCC;PCDHGA3;PCDHGA1;SORCS1;PAX6;SORCS3;AJAP1;PCDHGA9;CORT;RIPPLY2;NRG3;LRRC7;MPPED2;PCDHGB1;ALDOC;LRRC3B;SHANK2;PNCK;LUZP2;KCNA1;ADAM22;KCNA4;DNAH9;AKAP5;NOL4;FSTL5;PRRG3;PTPRZ1;FAM184A;ERICH3;SPOCK3;ADAM23;CLVS2;ASPDH;SLITRK5;CSMD3;CSMD2;CSMD1;GABRA2;GABRA1;DMTN;GABRA5;KCNIP2;PCDHGC5;GABRA4;PCDH8;KCNIP4;B3GAT1;CADPS;LHFPL4;SYT14;HS3ST5;ZIC4;LHFPL3;NMNAT2;NAP1L5;GRIN1;BAIAP3;NELL2;MAPK10;INSM2;MDGA2
GTEX-NPJ7-2726-SM-2I3FT brain female 60-69 years	121/1161	8.086041121777776E-4	0.05362515453033534	0	0	1.3921501932341573	9.912389358416805	DGKB;CTNND2;STMN2;AQP4;CDH8;FAM228B;DPYSL4;TUNAR;EPHA5;UNC13C;SRRM4;SLC6A17;TBR1;CARTPT;MAPK8IP2;SHISA7;MAPK8IP1;SHISA6;HECW1;KCNQ3;APLNR;SCG3;ALDH7A1;ASTN1;NECAB1;IGSF8;ADCYAP1R1;TTYH1;FOXG1;PHYHIPL;PRDM12;CABP1;CRHR1;IGSF21;CACNA1I;GRIN2A;NKAIN3;EFNB3;FUT9;GRIA3;TRPM3;TMEM132D;SYT1;IQSEC3;SNAP91;PEX5L;EHD3;SLC6A7;LRFN5;MAP3K19;FAM163A;REEP2;FXYD7;SCN2B;GABRB3;DPP10;GABRB1;GPR26;MAST1;PCDHGB2;LRRC4;CELF4;ELAVL4;ELFN2;FBLL1;RYR3;UNC80;GRM7;NETO1;ZIC1;RSPO2;NEFL;DLGAP1;DLGAP2;GIT1;APC2;PCYT1B;PRMT8;SLC13A4;PAX6;SSTR3;AJAP1;C1QL1;PSRC1;NRG3;MPPED1;FAM181B;ALDOC;LRRC3B;PNCK;ASCL1;NWD2;SLITRK4;CLVS2;SLITRK5;CSMD1;KCNJ3;OPCML;TCFL5;GABRA2;GABRA1;DMTN;PCDH9;GABRA5;PCDH8;KCNIP4;B3GAT1;LHFPL4;ZIC4;NMNAT2;HS3ST4;BAIAP3;GRIN1;HS3ST2;NELL2;MAPK10;KCNS2;INSM2;MDGA2;APBA2;CBLN2
GTEX-QVJO-0011-R9A-SM-2S1QH brain female 60-69 years	200/2069	0.001022537306580422	0.06630586356892604	0	0	1.2894829684977371	8.87869395476748	STMN2;SYNPR;DPYSL4;HENMT1;TUNAR;PIP4K2A;HOXA2;EPHA5;UNC13C;SRRM4;RBFOX1;SLC6A17;KCNK12;SFMBT2;MAPK8IP1;EID2;TCERG1L;RUFY3;HECW1;KCNQ3;ASTN1;NECAB1;IGSF8;TRANK1;PCDH15;PHYHIPL;MED12L;CRHR1;NKAIN2;GRIN2A;GALR1;SYNDIG1;GSG1L;ST8SIA6;MAP4;PCDHA8;TRPM3;NTNG1;B3GALNT1;CADM2;ST8SIA1;IQSEC3;ST8SIA3;SNAP91;SLC16A14;PEX5L;EHD3;SLC6A7;FXYD7;GALNTL6;SCN2B;GABRB3;ROBO2;TENM1;GABRB1;TENM3;GPR26;LRRC38;PTPRO;LRRC4;SLC7A14;GRIK2;M1AP;CRTAC1;DNER;B3GALT1;NEFL;DLGAP1;DLGAP2;GPRASP2;APC2;GPR37;KCND2;PAX5;SORCS3;AJAP1;ZEB2;RIPPLY2;MPPED1;FAM181B;LRRC3B;ADAM22;KCNA4;TMEM74;NOL4;FSTL5;GLRA1;CSMD3;PTCHD4;CSMD2;GABRA2;GABRA4;LHFPL4;LHFPL3;NMNAT2;GRIN1;SLC8A3;KCNS2;APBA2;RAB3C;SH3GL3;GALNT13;SERTM1;ARHGAP36;CDH8;FAM228B;DOCK10;FGF8;SALL1;SLCO2B1;PCDHAC2;PPFIA2;CARTPT;IPCEF1;POU3F3;SHISA7;SHISA6;KCTD8;ADCYAP1;APLNR;SCG3;SCG2;CCDC27;MAGEL2;CHRNA7;CACNA1B;CABP1;IGSF21;CACNA1I;EFNB3;DRD2;GRIA3;TMEM132D;SYT1;PTPRD;LRFN5;RALYL;FGF14;MAP3K19;REEP2;FGF13;DPP10;ALK;MAST1;CELF4;ELAVL4;ELFN2;FBLL1;ELAVL2;AFF2;UNC80;TRO;CALB2;GRM7;ZIC1;GRID2;PEG3;NPY5R;GRID1;DCC;PCDHGA1;C1QL1;NRG3;DNAJC6;EVL;SHANK2;NLGN1;TSGA10IP;LUZP2;SEMA3E;NWD2;CCDC85A;ERICH3;SPOCK3;CLVS2;SNCG;SLITRK5;KCNJ3;OPCML;TCFL5;CHGA;KCNJ6;TAF13;PCDHGC5;CMTM5;PCDH8;KCNIP4;B3GAT1;CADPS;HS3ST5;ZIC4;HS3ST4;NAP1L5;BAIAP3;MAPK10;NOVA1;INSM2;MDGA2;CBLN2;CBLN1
GTEX-P44H-0011-R4A-SM-2XCEW brain male 40-49 years	157/1577	0.001093218638548376	0.0687324483252139	0	0	1.32691661614003	9.047752191742692	RAB3C;SH3GL3;GALNT13;DGKB;HHIP;CTNND2;STMN2;AQP4;KLHL35;SERTM1;ARHGAP36;GLDN;CDH8;DOCK10;SOX2;SYNPR;TUNAR;PIP4K2A;ATP6V1E2;PPFIA2;EPHA5;UNC13C;SRRM4;RBFOX1;TBR1;MAPK8IP2;POU3F2;POU3F3;SHISA7;MAPK8IP1;SHISA6;TIAM1;EID2;RUFY3;HECW1;KCNQ3;SCG3;ALDH7A1;ASTN1;NECAB1;ADCYAP1R1;PDE1C;TTYH1;PCDH10;CHRNA7;FOXG1;PCDH15;PHYHIPL;BHLHE22;PRDM12;CABP1;CRHR1;NKAIN2;IGSF21;GRIN2A;EFNB3;GSG1L;PCDHA8;GRIA3;TMEM132D;B3GALNT1;SYT1;CADM2;IQSEC3;SNAP91;QKI;PTPRD;PEX5L;LRFN5;RALYL;FGF14;MAP3K19;FXYD7;FGF13;RSPH10B;GABRB3;ROBO2;DPP10;ALK;PCDHGB2;CELF4;ELAVL4;SLC35F1;GRIK2;ELFN2;FBLL1;HAPLN1;ELAVL2;UNC80;TAF7L;GRM7;NETO1;DNER;PDE4B;NEFL;DLGAP1;SPX;DLGAP2;PCYT1B;PRMT8;GPR37;SGIP1;DCC;PCDHGA3;SORCS3;AJAP1;PCDHGA9;ZEB2;RIPPLY2;NRG3;MPPED1;DNAJC6;LRRC7;IL1RAPL2;PCDHGB1;ALDOC;LRRC3B;SHANK2;CREB5;NLGN1;LUZP2;AKAP5;ASCL1;NOL4;BEGAIN;FSTL5;RELN;PTPRZ1;CCDC85A;SPOCK3;SNCG;CSMD3;TRAM1L1;CSMD1;OPCML;TCFL5;GABRA2;GABRA1;DMTN;PCDH9;GABRA5;GABRA4;PCDH8;KCNIP4;B3GAT1;CADPS;LHFPL4;HS3ST5;LHFPL3;HS3ST4;NAP1L5;BAIAP3;MAPK10;INSM2;MDGA2;APBA2;CBLN2
GTEX-WVLH-0011-R4A-SM-3MJFS brain male 50-59 years	190/1957	0.001119855898590285	0.0687324483252139	0	0	1.2942849151594258	8.794090383316176	RAB3C;SH3GL3;SEMA5B;GALNT13;DGKB;CTNND2;STMN2;AQP4;SERTM1;ARHGAP36;CDH8;FAM228B;SOX2;SYNPR;SYNGAP1;EDNRB;DPYSL4;ATP6V1E2;PPFIA2;EPHA5;UNC13C;SRRM4;RBFOX1;EPHA6;SLC6A17;MAGI2;TBR1;MAPK8IP2;POU3F2;POU3F3;SHISA7;FNDC7;MAPK8IP1;SHISA6;EID2;RUFY3;HECW1;KCNQ3;SCG3;ALDH7A1;SCG2;ASTN1;NECAB1;ADCYAP1R1;TTYH1;PCDH10;FOXG1;NTM;ARX;CACNA1B;PCDH15;PHYHIPL;BHLHE22;PRDM12;CABP1;MED12L;CRHR1;NKAIN2;IGSF21;GRIN2A;NKAIN3;EFNB3;FUT9;GSG1L;DRD2;GRIA3;TRPM3;TMEM132D;B3GALNT1;SYT1;CADM2;BDNF;IQSEC3;ST8SIA3;SNAP91;QKI;PCDHGA10;PEX5L;EHD3;LRFN5;RALYL;FGF14;MAP3K19;REEP2;FXYD7;LRRN1;GALNTL6;FGF13;BMPR1B;SCN2B;GABRB3;DPP10;ALK;GABRB1;MAST1;PCDHGB2;LRRC4;CELF4;ELAVL4;SLC35F1;GRIK2;ELFN2;FBLL1;HAPLN1;RYR3;ELAVL2;M1AP;UNC80;TAF7L;CALB2;GRM7;NETO1;DNER;B3GALT1;NEFL;DLGAP1;SPX;DLGAP2;GIT1;APC2;PCYT1B;PRMT8;GPR37;PCDHGA4;GRID1;SGIP1;PCDHGA3;PAX6;SORCS3;C1QL1;AJAP1;PCDHGA9;CORT;RIPPLY2;NRG3;MPPED1;DNAJC6;LRRC7;PCDHGB1;FAM181B;ALDOC;LRRC3B;SHANK2;PNCK;LUZP2;ADAM22;TMEM74;AKAP5;ASCL1;NOL4;BEGAIN;FSTL5;NWD2;PTPRZ1;CNR1;FAM184A;CCDC85A;SPOCK3;ASPDH;SNCG;CSMD3;TRAM1L1;CSMD2;CSMD1;OPCML;TCFL5;GABRA2;GABRA1;DMTN;PCDH9;GABRA5;PCDHGC5;GABRA4;PCDH8;KCNIP4;B3GAT1;CADPS;LHFPL4;HS3ST5;LHFPL3;HS3ST4;NAP1L5;GRIN1;BAIAP3;NELL2;MAPK10;KCNS2;MDGA2;APBA2;CBLN2
GTEX-TSE9-0011-R1A-SM-3DB7E brain female 60-69 years	104/983	0.0011306228648424494	0.0687324483252139	0	0	1.4123099068979128	9.5825037796388	SH3GL3;CTNND2;STMN2;AQP4;KLHL35;CDH8;SOX2;FGF8;TUNAR;EPHA5;UNC13C;SRRM4;SLC6A17;TBR1;MAPK8IP2;POU3F2;FNDC7;POU3F3;SHISA6;NPAS4;ADCYAP1;TCERG1L;HECW1;KCNQ3;SCG3;ALDH7A1;SCG2;ASTN1;MAGEL2;TTYH1;OR13J1;FOXG1;ARX;PCDH15;BHLHE22;CABP1;NKAIN2;IGSF21;CACNA1I;GRIN2A;NKAIN3;EFNB3;GRIA3;TMEM132D;SYT1;IQSEC3;SNAP91;LRFN5;RALYL;REEP2;FXYD7;FGF13;SCN2B;DPP10;GABRB1;GPR26;MAST1;ELAVL4;SLC35F1;GRIK2;ELFN2;FBLL1;GRM7;NETO1;NEFL;DLGAP1;DLGAP2;PCYT1B;PRMT8;SLC13A4;PAX6;C1QL1;CORT;NRG3;MPPED1;FAM181B;ALDOC;LRRC3B;PNCK;ASCL1;PTPRZ1;ASPDH;SNCG;OPCML;TCFL5;GABRA2;GABRA1;DMTN;PCDH9;GABRA5;PCDH8;KCNIP4;B3GAT1;CADPS;LHFPL3;HS3ST4;NAP1L5;BAIAP3;GRIN1;HS3ST2;NELL2;MAPK10;APBA2;CBLN2
GTEX-X4XX-0011-R4B-SM-46MWL brain male 60-69 years	108/1034	0.0014133956212854424	0.08200571490656522	0	0	1.392248783808073	9.135602696673999	SH3GL3;SEMA5B;GALNT13;HHIP;CTNND2;ARHGAP36;SOX2;SYNPR;DPYSL4;PIEZO2;ENPP2;PIP4K2A;PPFIA2;EPHA5;UNC13C;SRRM4;UNC5C;TBR1;CARTPT;MAPK8IP2;POU3F2;SOX10;POU3F3;SHISA7;SCG2;IGSF8;MAGEL2;PDE1C;FOXG1;NTM;PCDH15;PHYHIPL;CABP1;CRHR1;NKAIN2;IGSF21;EFNB3;GSG1L;MAP4;GRIA3;TMEM132D;CADM2;IQSEC3;QKI;ARHGAP23;PTPRD;PEX5L;MAP3K19;REEP2;FXYD7;MKRN3;LRRN1;FGF13;RSPH10B;DPP10;ALK;MAST1;CELF4;ELAVL4;AATK;SLC35F1;ELFN2;FBLL1;ELAVL2;CALB2;TRO;GRM7;DNER;GIT1;APC2;GPR37;SORCS3;AJAP1;C1QL1;CORT;ZEB2;PSRC1;RIPPLY2;MMP16;MPPED1;LRRC7;DNAJC6;FAM181B;NLGN1;LUZP2;COL11A1;TMEM74;ASCL1;NOL4;PTPRZ1;SPOCK3;ASPDH;CSMD3;CSMD2;OPCML;TCFL5;PCDH9;TAF13;GABRA5;B3GAT1;HS3ST5;LHFPL3;HS3ST4;BAIAP3;GRIN1;MDGA2;APBA2;CBLN2
GTEX-XLM4-0011-R4B-SM-4AT5C brain male 60-69 years	196/2037	0.0014332732900050808	0.08200571490656522	0	0	1.2813522656409522	8.390031236189069	HHIP;STMN2;AQP4;SOX2;SYNPR;DPYSL4;PIEZO2;PIP4K2A;EPHB1;EPHA5;UNC13C;SRRM4;SLC6A17;MAPK8IP2;SOX10;MAPK8IP1;TIAM1;EID2;RUFY3;HECW1;KCNQ3;ALDH7A1;ASTN1;NECAB1;IGSF8;ADCYAP1R1;EPHA10;PDE1C;TTYH1;PCDH10;FOXG1;PCDH15;PHYHIPL;PRDM12;CRHR1;NKAIN2;GRIN2A;NKAIN3;PCBP4;SYNDIG1;GSG1L;TRPM3;CADM2;IQSEC3;ST8SIA3;SNAP91;PEX5L;EHD3;SLC6A7;FXYD7;COL9A3;LRRN1;GALNTL6;SCN2B;RSPH10B;GABRB3;GABRB1;GPR26;LRRC4;SLC7A14;AATK;SLC35F1;GRIK2;RYR3;TAF7L;PCLO;DNER;RSPO2;NEFL;DLGAP1;DLGAP2;GIT1;APC2;PCYT1B;GPR37;PAX6;AJAP1;ZEB2;RIPPLY2;MPPED1;LRRC7;FAM181B;ALDOC;LRRC3B;PNCK;ADAM22;KCNA4;TMEM74;ASCL1;NOL4;ASPDH;CSMD3;TRAM1L1;CSMD1;GABRA2;GABRA1;DMTN;GABRA5;GABRA4;LHFPL4;LHFPL3;NMNAT2;GRIN1;POU4F3;KCNS2;VWC2;APBA2;RAB3C;SH3GL3;SEMA5B;GALNT13;DGKB;CTNND2;KLHL35;SERTM1;CDH8;PPFIA2;MAGI2;TBR1;CARTPT;POU3F2;POU3F3;SHISA7;KCTD8;SCG3;MAGEL2;NTM;CACNA1B;BHLHE22;CABP1;CACNA1I;EFNB3;FUT9;GRIA3;TMEM132D;SYT1;BDNF;QKI;PTPRD;LRFN5;RALYL;FGF14;REEP2;MKRN3;FGF13;DPP10;MAST1;PCDHGB2;CELF4;ELAVL4;ELFN2;FBLL1;ELAVL2;UNC80;GRM7;NETO1;PDE4B;SPX;PCDHGA4;GRID1;SGIP1;PCDHGA3;C1QL1;PCDHGA9;CORT;PSRC1;NRG3;DNAJC6;PCDHGB1;SHANK2;NLGN1;LUZP2;NRXN3;NWD2;PTPRZ1;ERICH3;SPOCK3;SNCG;SLITRK5;KCNJ3;OPCML;TCFL5;PCDH9;PCDHGC5;CMTM5;PCDH8;KCNIP4;B3GAT1;CADPS;HS3ST5;HS3ST4;NAP1L5;BAIAP3;NELL2;MAPK10;CBLN2
GTEX-Q2AG-0011-R6A-SM-2HML7 brain female 40-49 years	196/2037	0.0014332732900050808	0.08200571490656522	0	0	1.2813522656409522	8.390031236189069	PNMT;STMN2;AQP4;PREX2;ZDBF2;SOX2;SYNPR;SYNGAP1;EDNRB;DPYSL4;HENMT1;TUNAR;PIP4K2A;EPHB1;UNC13C;SRRM4;RBFOX1;EPHA6;SLC6A17;PRKCB;MAPK8IP2;SLC5A7;EID2;HECW1;KCNQ3;KCNQ5;ASTN2;ALDH7A1;ASTN1;NECAB1;IGSF8;ADCYAP1R1;EPHA10;OR13J1;TTYH1;PCDH10;FOXG1;PCDH15;PHYHIPL;PRKCZ;GRIN2A;NKAIN3;ADAMTS19;GSG1L;FAM78B;CADM2;ST8SIA3;SNAP91;SLC16A14;PCDHGA10;PCDHGA11;FXYD7;FAT3;LRRN1;GALNTL6;SCN2B;GABRB3;ROBO2;GABRB1;TENM3;PTPRO;LRRC4;SLC7A14;SLC35F1;RYR3;ROBO1;PCLO;B3GALT1;NEFL;DLGAP1;DLGAP2;GPRASP2;GIT1;APC2;PCYT1B;PRMT8;GPR37;KCND2;SORCS1;PAX6;SORCS3;AJAP1;MN1;RIPPLY2;LRRC7;MPPED2;ALDOC;LRRC3B;PNCK;KCNA1;ADAM22;KCNA4;AKAP5;BEGAIN;FSTL5;ADAM23;ASPDH;CSMD3;TRAM1L1;CSMD2;CSMD1;GABRA2;GABRA1;DMTN;GABRA5;GABRA4;LHFPL4;LHFPL3;NMNAT2;GRIN1;KCNS2;RAB3C;GALNT13;DGKB;CTNND2;KLHL35;CDH8;SACS;PCDHAC2;PPFIA2;MAGI2;POU3F2;POU3F3;SHISA7;KCTD8;SCG3;SCG2;MAGEL2;NTM;CACNA1B;KLHL13;CACNA1I;DPP6;EFNB3;FUT9;DRD2;LONRF2;GRIA3;TMEM132D;OPN4;SYT1;RALYL;FGF14;FAM163A;REEP2;FGF13;ALK;CELF4;ELFN2;FBLL1;UNC80;GRM7;NETO1;PDE4B;ME3;GRID2;PEG3;NPY5R;PCDHGA4;GRID1;SGIP1;DCC;PCDHGA3;PCDHGA1;PCDHGA9;CORT;NRG3;DNAJC6;IL1RAPL2;PCDHGB1;SHANK2;NLGN1;DCTN1;DDO;PTPRZ1;CNR1;ERICH3;SPOCK3;CLVS2;SLITRK5;OPCML;TCFL5;PCDH9;KCNIP2;PCDHGC5;PCDH8;KCNIP4;B3GAT1;HS3ST5;HS3ST4;NAP1L5;ENOX1;NELL2;MAPK10;INSM2;MDGA2
GTEX-WZTO-0011-R4A-SM-3NMC7 brain male 40-49 years	217/2284	0.001502857585802459	0.08433343144945338	0	0	1.26559911355729	8.226883931315445	STMN2;AQP4;SOX2;SYNPR;SYNGAP1;DPYSL4;HENMT1;TUNAR;EPHB1;EPHA5;UNC13C;SRRM4;RBFOX1;SLC6A17;KCNK12;COG1;MAPK8IP2;MAPK8IP1;TIAM1;EID2;TCERG1L;RUFY3;HECW1;KCNQ3;KCNQ5;ALDH7A1;ASTN1;NECAB1;IGSF8;ADCYAP1R1;EPHA10;OR13J1;TTYH1;FOXG1;ARX;PCDH15;PHYHIPL;PRDM12;PRKCZ;CRHR1;NKAIN2;GRIN2A;NKAIN3;SYNDIG1;GSG1L;B3GALNT1;CADM2;IQSEC3;ST8SIA3;SNAP91;SLC16A14;PEX5L;EHD3;SLC6A7;FXYD7;LRRN1;GALNTL6;SCN2B;GABRB3;ROBO2;GABRB1;GPR26;LRRC4;SLC35F1;GRIK2;M1AP;PCLO;DNER;B3GALT1;RSPO2;NEFL;DLGAP1;DLGAP2;GPRASP2;GIT1;APC2;PCYT1B;PRMT8;GPR37;KCND2;PAX6;SORCS3;AJAP1;RIPPLY2;MPPED1;LRRC7;FAM181B;ALDOC;LRRC3B;PNCK;SATB1;ADAM22;KCNA4;TMEM74;AKAP5;ASCL1;NOL4;BEGAIN;FSTL5;RELN;ADAM23;ASPDH;CSMD3;TRAM1L1;CSMD2;CSMD1;GABRA2;GABRA1;DMTN;GABRA5;GABRA4;LHFPL4;LHFPL3;NMNAT2;GRIN1;SLC8A3;KCNS2;VWC2;APBA2;RAB3C;SH3GL3;SEMA5B;GALNT13;DGKB;CTNND2;KLHL35;SERTM1;CDH8;PCDHAC2;PPFIA2;MAGI2;TBR1;CARTPT;POU3F2;POU3F3;SHISA7;KCTD8;SCG3;SCG2;MAGEL2;CHRNA7;NTM;CACNA1B;BHLHE22;CABP1;TRHDE;CACNA1I;DPP6;EFNB3;LONRF2;GRIA3;TMEM132D;SYT1;BDNF;PTPRD;LRFN5;RALYL;FGF14;REEP2;FGF13;DPP10;ALK;MAST1;CELF4;ELAVL4;LDB2;ELFN2;FBLL1;HAPLN1;ELAVL2;UNC80;TRO;GRM7;NETO1;GRID1;SGIP1;C1QL1;CORT;PSRC1;NRG3;DNAJC6;IL1RAPL2;PCDHGB1;SHANK2;NLGN1;DCTN1;LUZP2;NRXN3;PRRG3;NWD2;PTPRZ1;CCDC85A;ERICH3;SPOCK3;CLVS2;SNCG;SLITRK5;KCNJ3;OPCML;TCFL5;KCNJ6;PCDH9;TAF13;PCDHGC5;PCDH8;KCNIP4;B3GAT1;CADPS;HS3ST5;HS3ST4;NAP1L5;BAIAP3;ENOX1;NELL2;MAPK10;MDGA2;CBLN2
GTEX-T2IS-3026-SM-32QPM brain female 20-29 years	219/2313	0.0016957650541576548	0.09336306467984974	0	0	1.26057158565855	8.04196931358279	STMN2;SYNPR;SYNGAP1;DPYSL4;TUNAR;ATP6V1E2;EPHA5;UNC13C;SRRM4;RBFOX1;EPHA6;SLC6A17;PRKCB;COG1;MAPK8IP2;MAPK8IP1;EID2;TCERG1L;RUFY3;HECW1;KCNQ3;KCNQ5;ASTN1;NECAB1;IGSF8;EPHA10;OR13J1;TTYH1;PCDH10;FOXG1;ARX;PCDH15;PHYHIPL;PRDM12;PRKCZ;MED12L;CRHR1;NKAIN2;GRIN2A;ADAMTS19;SYNDIG1;GSG1L;PCDHA8;NTNG1;B3GALNT1;FAM78B;CADM2;IQSEC3;ST8SIA3;SNAP91;SLC16A14;PEX5L;EHD3;SLC6A7;FXYD7;FAT3;LRRN1;GALNTL6;SCN2B;RSPH10B;GABRB3;ROBO2;GABRB1;GPR26;PTPRO;GRIK3;LRRC4;SLC35F1;GRIK2;TAF7L;PCLO;RSPO2;NEFL;DLGAP1;DLGAP2;GPRASP2;GIT1;APC2;PCYT1B;PRMT8;KCND2;SORCS1;SORCS3;AJAP1;F7;RIPPLY2;MMP16;MPPED1;LRRC7;ALDOC;LRRC3B;PNCK;SATB1;KCNA1;COL11A1;ADAM22;KCNA4;AKAP6;AKAP5;ASCL1;NOL4;BEGAIN;FSTL5;RELN;ADAM23;ASPDH;STAT4;CSMD3;CSMD2;CSMD1;GABRA2;GABRA1;DMTN;GABRA5;GABRA4;LHFPL4;LHFPL3;NMNAT2;GRIN1;SLC8A3;KCNS2;APBA2;RAB3C;SH3GL3;SEMA5B;DGKB;FBXO27;CTNND2;SERTM1;CDH8;FGF8;PCDHAC2;PPFIA2;MAGI2;TBR1;CARTPT;IPCEF1;POU3F2;POU3F3;SHISA7;KCTD8;ADCYAP1;SCG3;SCG2;CHRNA7;NTM;CACNA1B;CABP1;TRHDE;IGSF21;CACNA1I;DPP6;EFNB3;FUT9;GRIA3;TMEM132D;SYT1;PTPRD;LRFN5;RALYL;FGF14;FAM163A;REEP2;FGF13;DPP10;ALK;MAST1;CELF4;ELAVL4;ADRA1D;ELFN2;FBLL1;HAPLN1;ELAVL2;AFF2;UNC80;TRO;GRM7;NETO1;GRID1;SGIP1;DCC;SSTR3;CORT;PSRC1;NRG3;DNAJC6;EVL;SHANK2;DCTN1;LUZP2;NRXN3;PRRG3;NWD2;CCDC85A;ERICH3;SLITRK4;CLVS2;SLITRK5;KCNJ3;OPCML;CHGA;KCNJ6;PCDH9;PCDHGC5;PCDH8;KCNIP4;B3GAT1;CADPS;HS3ST5;HS3ST4;NAP1L5;HS3ST2;BAIAP3;NELL2;MAPK10;INSM2;MDGA2;CBLN2
GTEX-WZTO-2926-SM-3NM9I brain male 40-49 years	221/2338	0.0017527251787068955	0.09471207539753188	0	0	1.2583485464691035	7.986214068563469	STMN2;AQP4;SYNPR;SYNGAP1;DPYSL4;TUNAR;EPHA5;UNC13C;SRRM4;RBFOX1;SLC6A17;PRKCB;KCNK12;COG1;MAPK8IP2;MAPK8IP1;EID2;TCERG1L;RUFY3;HECW1;KCNQ3;KCNQ5;ASTN1;NECAB1;IGSF8;ADCYAP1R1;EPHA10;TTYH1;PCDH10;FOXG1;ARX;PHYHIPL;PRDM12;PRKCZ;MED12L;CRHR1;NKAIN2;GRIN2A;SYNDIG1;ZSCAN18;NTNG1;B3GALNT1;FAM78B;CADM2;ST8SIA1;IQSEC3;ST8SIA3;SNAP91;SLC16A14;PEX5L;EHD3;SLC6A7;FXYD7;FAT3;LRRN1;GALNTL6;SCN2B;GABRB3;ROBO2;GABRB1;TENM3;GPR26;PTPRO;GRIK3;LRRC4;SLC35F1;GRIK2;PCLO;RSPO2;NEFL;DLGAP1;DLGAP2;GPRASP2;GIT1;APC2;PCYT1B;PRMT8;KCND2;PAX6;SORCS3;AJAP1;F7;RIPPLY2;MMP16;MPPED1;LRRC7;FAM181B;ALDOC;LRRC3B;PNCK;SATB1;KCNA1;ADAM22;KCNA4;TMEM74;AKAP5;ASCL1;NOL4;BEGAIN;FSTL5;FAM184A;ADAM23;ASPDH;STAT4;CSMD3;CSMD2;CSMD1;GABRA2;GABRA1;DMTN;GABRA5;GABRA4;LHFPL4;NMNAT2;GRIN1;SLC8A3;KCNS2;APBA2;RAB3C;SEMA5B;DGKB;FBXO27;CTNND2;KLHL35;SERTM1;CDH8;FGF8;PCDHAC2;PPFIA2;MAGI2;TBR1;CARTPT;IPCEF1;POU3F2;POU3F3;SHISA7;ADCYAP1;DMWD;SCG3;SCG2;MAGEL2;NTM;CACNA1B;DTX1;CABP1;IGSF21;CACNA1I;DPP6;EFNB3;FUT9;CACNA1S;GRIA3;TMEM132D;SYT1;BDNF;PTPRD;LRFN5;RALYL;FGF14;FAM163A;REEP2;FGF13;DRC1;DPP10;ALK;MAST1;CELF4;ELAVL4;ELFN2;FBLL1;ELAVL2;UNC80;TRO;GRM7;NETO1;ZIC1;SLC13A4;PCDHGA5;GRID1;SGIP1;DCC;PCDHGA3;SSTR3;CORT;PSRC1;NRG3;DNAJC6;IL1RAPL2;PCDHGB1;EVL;SHANK2;NLGN1;DCTN1;PRRG3;NWD2;CCDC85A;ERICH3;SLITRK4;CLVS2;SLITRK5;KCNJ3;OPCML;CHGA;KCNJ6;PCDH9;PCDHGC5;PCDH8;KCNIP4;B3GAT1;CADPS;ZIC4;HS3ST4;NAP1L5;HS3ST2;BAIAP3;ENOX1;NELL2;MAPK10;INSM2;MDGA2;CBLN2
GTEX-XOTO-0011-R3A-SM-4B64W brain male 50-59 years	215/2269	0.001804029490381072	0.09571196459876306	0	0	1.2610151372830558	7.966756328739899	STMN2;SYNPR;SYNGAP1;DPYSL4;TUNAR;EPHA5;UNC13C;SRRM4;RBFOX1;SLC6A17;PRKCB;KCNK12;COG1;MAPK8IP2;MAPK8IP1;EID2;TCERG1L;RUFY3;HECW1;KCNQ3;KCNQ5;ASTN2;ASTN1;NECAB1;IGSF8;ADCYAP1R1;EPHA10;OR13J1;TTYH1;FOXG1;ARX;PCDH15;PHYHIPL;PRDM12;PRKCZ;CRHR1;NKAIN2;GRIN2A;NKAIN3;ADAMTS19;SYNDIG1;NTNG1;FAM78B;CADM2;ST8SIA1;IQSEC3;ST8SIA3;SNAP91;PEX5L;EHD3;SLC6A7;FXYD7;LRRN1;GALNTL6;SCN2B;GABRB3;ROBO2;GPR26;PTPRO;GRIK3;LRRC4;SLC35F1;GRIK2;PCLO;CRTAC1;DNER;RSPO2;NEFL;DLGAP1;DLGAP2;GPRASP2;GIT1;APC2;PRMT8;KCND2;PAX6;SORCS3;AJAP1;F7;RIPPLY2;MPPED1;LRRC7;FAM181B;ALDOC;LRRC3B;PNCK;SATB1;KCNA1;COL11A1;ADAM22;ASCL1;NOL4;BEGAIN;ADAM23;ASPDH;CSMD3;CSMD2;CSMD1;GABRA2;GABRA1;DMTN;GABRA5;GABRA4;LHFPL4;LHFPL3;NMNAT2;GRIN1;SLC8A3;KCNS2;VWC2;APBA2;RAB3C;SEMA5B;DGKB;CTNND2;KLHL35;SERTM1;CDH8;FGF8;PCDHAC2;PPFIA2;TBR1;IPCEF1;POU3F2;POU3F3;SHISA7;NPAS4;KCTD8;ADCYAP1;SCG3;SCG2;MAGEL2;NTM;CACNA1B;BHLHE22;CABP1;TRHDE;IGSF21;CACNA1I;DPP6;EFNB3;FUT9;GRIA3;TMEM132D;OPN4;SYT1;BDNF;PTPRD;LRFN5;RALYL;FGF14;FAM163A;NOXA1;REEP2;FGF13;DPP10;ALK;MAST1;CELF4;ELAVL4;LDB2;ELFN2;FBLL1;HAPLN1;ELAVL2;UNC80;TRO;GRM7;NETO1;GRID1;PCDHGA3;SSTR3;C1QL1;PCDHGA9;CORT;NRG3;DNAJC6;PCDHGB1;EVL;SHANK2;DCTN1;LUZP2;NRXN3;PRRG3;NWD2;PTPRZ1;CCDC85A;ERICH3;SLITRK4;CLVS2;SNCG;SLITRK5;KCNJ3;OPCML;CHGA;KCNJ6;PCDH9;TAF13;PCDHGC5;PCDH8;KCNIP4;B3GAT1;CADPS;HS3ST5;HS3ST4;NAP1L5;HS3ST2;BAIAP3;ENOX1;NELL2;MAPK10;NOVA1;INSM2;MDGA2;CBLN2
GTEX-WHSE-0011-R2A-SM-3P5ZL brain male 20-29 years	162/1660	0.0021147238130402803	0.11019221582949174	0	0	1.2965048771355197	7.984954506564508	RAB3C;SH3GL3;GALNT13;HHIP;CTNND2;STMN2;CDH8;DOCK10;SOX2;PIEZO2;ENPP2;TUNAR;PIP4K2A;IL12A;EPHA5;UNC13C;KCNK12;MAPK8IP2;POU3F2;SOX10;POU3F3;MAPK8IP1;SHISA6;EID2;RUFY3;HECW1;KCNQ3;ASTN2;SCG2;IGSF8;MAGEL2;PDE1C;TTYH1;PCDH10;IGSF1;PCDH15;PHYHIPL;CABP1;KLHL13;PRKCZ;NKAIN2;IGSF21;DPP6;ADAMTS18;GALR1;SYNDIG1;GSG1L;ST8SIA6;MAP4;DRD2;PCDHA8;GRIA3;TRPM3;SYT1;CADM2;BDNF;ST8SIA1;IQSEC3;SNAP91;QKI;ARHGAP23;PTPRD;PEX5L;EHD3;RALYL;RCAN2;REEP2;FXYD7;MKRN3;COL9A3;GALNTL6;FGF13;FGFR2;SCN2B;ROBO2;DPP10;ALK;GABRB1;GPR26;MAST1;GRIK3;SLC7A14;ELAVL4;AATK;SLC35F1;ELFN2;FBLL1;ELAVL2;UNC80;TRO;CALB2;CRTAC1;ZIC1;DNER;RSPO2;PDE4B;NEFL;SPX;APC2;PRMT8;SLC13A4;GPR37;GRID1;DCC;EN1;PAX5;C1QL1;AJAP1;ZEB2;PSRC1;RIPPLY2;MMP16;NRG3;MPPED1;DNAJC6;CHI3L1;FAM181B;ALDOC;LRRC3B;CRYAB;SGK2;CREB5;DCTN1;LUZP2;KCNA1;PRCD;SEMA3B;ADAM22;NRXN3;TMEM72;DNAH9;SEMA3E;AKAP6;ASCL1;GLRA1;PTPRZ1;SPOCK3;CLVS2;SNCG;CSMD2;TCFL5;GABRA1;KCNJ6;PCDH9;TAF13;CMTM5;PCDH8;KCNIP4;B3GAT1;CADPS;LHFPL4;HS3ST5;LHFPL3;NAP1L5;GRIN1;MAPK10;VWC2;INSM2;MDGA2;APBA2;CBLN2;CBLN1
GTEX-S7SE-0011-R5A-SM-2XCDA brain male 50-59 years	203/2138	0.00221407837397274	0.11334527535530622	0	0	1.2618990269084411	7.7138865957896785	PNMT;STMN2;AQP4;PREX2;SOX2;SYNPR;SYNGAP1;EDNRB;DPYSL4;TUNAR;ATP6V1E2;EPHB1;SRRM4;RBFOX1;EPHA6;SLC6A17;PRKCB;COG1;LDOC1;FNDC7;SLC5A7;EID2;KCNQ3;KCNQ5;ASTN2;ALDH7A1;ASTN1;NECAB1;ADCYAP1R1;OR13J1;TTYH1;PCDH10;FOXG1;ARX;PCDH15;PHYHIPL;PRKCZ;GRIN2A;NKAIN3;ADAMTS19;GSG1L;TRPM3;B3GALNT1;CADM2;IQSEC3;ST8SIA3;SNAP91;PCDHGA10;PCDHGA11;FXYD7;FAT3;LRRN1;GALNTL6;SCN2B;RSPH10B;GABRB3;ROBO2;GABRB1;TENM3;PTPRO;SLC7A14;SLC35F1;GRIK2;EFCAB6;RYR3;ROBO1;PCLO;B3GALT1;NEFL;DLGAP1;DLGAP2;GPRASP2;GIT1;APC2;PCYT1B;PRMT8;GPR37;KCND2;SORCS1;PAX6;SORCS3;AJAP1;MN1;RIPPLY2;LRRC7;MPPED2;FAM181B;ALDOC;LRRC3B;PNCK;KCNA1;ADAM22;KCNA4;TMEM74;AKAP5;ASCL1;BEGAIN;FSTL5;FAM184A;ADAM23;ASPDH;CSMD3;TRAM1L1;CSMD2;CSMD1;RIBC2;GABRA2;GABRA1;DMTN;GABRA5;GABRA4;LHFPL4;LHFPL3;NMNAT2;GRIN1;KCNS2;RAB3C;SEMA5B;GALNT13;DGKB;CTNND2;KLHL35;CDH8;CDH6;PCDHAC2;PPFIA2;MAGI2;POU3F2;POU3F3;SHISA7;KCTD8;SCG3;SCG2;MAGEL2;NTM;CACNA1B;KLHL13;CACNA1I;DPP6;EFNB3;FUT9;DRD2;LONRF2;GRIA3;TMEM132D;OPN4;SYT1;RALYL;FGF14;MAP3K19;REEP2;FGF13;DRC1;BMPR1B;DPP10;PCDHGB2;CELF4;ELFN2;FBLL1;HAPLN1;UNC80;GRM7;NETO1;PDE4B;ME3;GRID2;PEG3;NPY5R;GRID1;SGIP1;DCC;PCDHGA3;PCDHGA1;PCDHGA9;CORT;NRG3;IL1RAPL2;PCDHGB1;NLGN1;DCTN1;DNAH9;DDO;PTPRZ1;CNR1;ERICH3;SPOCK3;CLVS2;SLITRK5;RGS22;OPCML;PCDH9;KCNIP2;PCDHGC5;PCDH8;KCNIP4;B3GAT1;HS3ST5;HS3ST4;NAP1L5;NELL2;MAPK10;INSM2;MDGA2
GTEX-UTHO-0011-R4A-SM-3GIJP brain male 60-69 years	106/1030	0.002509292300713957	0.12624336092212632	0	0	1.367714710357762	8.189539935597463	SH3GL3;SEMA5B;RAB3C;GALNT13;HHIP;CTNND2;STMN2;SERTM1;CDH8;SOX2;DOCK10;SYNPR;PIEZO2;ENPP2;PIP4K2A;PPFIA2;EPHA5;UNC13C;SRRM4;TBR1;MAPK8IP2;POU3F2;POU3F3;SHISA7;KCNQ3;SCG2;NECAB1;PDE1C;FOXG1;PCDH15;PHYHIPL;CABP1;PLCXD1;NKAIN2;GRIN2A;EFNB3;GSG1L;MAP4;GRIA3;TMEM132D;SYT1;CADM2;IQSEC3;QKI;SNAP91;PTPRD;PEX5L;FGF14;FXYD7;LRRN1;GALNTL6;FGF13;DPP10;MAST1;CELF4;ELAVL4;SLC35F1;GRIK2;ELFN2;ELAVL2;GRM7;NETO1;DNER;PDE4B;NEFL;DLGAP1;GPR37;STPG2;KCND2;GRID1;AJAP1;CORT;ZEB2;PSRC1;MMP16;NRG3;MPPED1;LRRC7;DNAJC6;FAM181B;NLGN1;LUZP2;TMEM74;ASCL1;NOL4;NWD2;PTPRZ1;SPOCK3;CSMD3;CSMD2;OPCML;TCFL5;GABRA2;GABRA1;PCDH9;TAF13;GABRA5;KCNIP4;B3GAT1;HS3ST5;LHFPL3;HS3ST4;BAIAP3;KCNS2;INSM2;CBLN2
GTEX-NL3H-0011-R4a-SM-2I3GK brain male 60-69 years	85/798	0.002563789377147318	0.12679893902569278	0	0	1.4181651889452054	8.461154846970409	DPP10;RAB3C;GABRB1;DGKB;CTNND2;MAST1;CELF4;STMN2;ELAVL4;AQP4;SLC35F1;ELFN2;SERTM1;ARHGAP36;CDH8;TAF7L;SOX2;EDNRB;GRM7;NEFL;DLGAP1;GIT1;PPFIA2;EPHA5;UNC13C;PCDHGA3;KCNK12;TBR1;PAX6;CARTPT;MAPK8IP2;POU3F2;POU3F3;SHISA7;AJAP1;SHISA6;RIPPLY2;NRG3;MPPED1;KCNQ3;PCDHGB1;FAM181B;ALDOC;SCG3;LRRC3B;ALDH7A1;SHANK2;ADCYAP1R1;TTYH1;OR13J1;LUZP2;FOXG1;PCDH15;PHYHIPL;TMEM74;BHLHE22;PRDM12;CABP1;ASCL1;NOL4;CRHR1;GLRA1;IGSF21;GRIN2A;NKAIN3;EFNB3;PTPRZ1;SLITRK4;SNCG;CSMD3;GRIA3;NTNG1;GABRA2;PCDH9;GABRA5;PCDH8;B3GAT1;LHFPL3;MAPK10;REEP2;FXYD7;LRRN1;MDGA2;FGF13;BMPR1B
GTEX-WVLH-0011-R6A-SM-3MJFZ brain male 50-59 years	178/1854	0.0026124801964395867	0.12705362022017858	0	0	1.274310850640425	7.578906748617288	PNMT;RAB3C;SH3GL3;GALNT13;DGKB;HHIP;CTNND2;AQP4;KLHL35;CDH8;DOCK10;PREX2;SOX2;SYNPR;EDNRB;DPYSL4;PIEZO2;TUNAR;PIP4K2A;ATP6V1E2;EPHB1;PPFIA2;RBFOX1;EPHA6;PRKCB;MAGI2;POU3F2;POU3F3;SHISA7;KCTD8;SLC5A7;KCNQ3;KCNQ5;SCG3;ALDH7A1;SCG2;ASTN1;NECAB1;IGSF8;ADCYAP1R1;MAGEL2;PDE1C;TTYH1;PCDH10;FOXG1;NTM;CACNA1B;PCDH15;PHYHIPL;CABP1;KLHL13;PLCXD1;NKAIN2;CACNA1I;NKAIN3;EFNB3;ADAMTS19;FUT9;ADAMTS18;GSG1L;MAP4;DRD2;GRIA3;TMEM132D;OPN4;CADM2;ST8SIA3;QKI;PCDHGA10;PTPRD;PCDHGA11;PEX5L;RALYL;FGF14;FXYD7;MKRN3;FAT3;COL9A3;LRRN1;GALNTL6;FGF13;BMPR1B;FGFR2;SCN2B;GABRB3;ROBO2;GABRB1;MCMDC2;PCDHGB2;AATK;SLC35F1;GRIK2;ELFN2;FBLL1;RYR3;ROBO1;UNC80;GRM7;NETO1;ZIC1;DNER;B3GALT1;PDE4B;NEFL;DLGAP1;SPX;DLGAP2;GIT1;APC2;GRID2;PCYT1B;PRMT8;GPR37;KCND2;PEG3;NPY5R;PCDHGA4;GRID1;SGIP1;PCDHGA3;PCDHGA1;PAX6;SORCS3;AJAP1;PCDHGA9;CORT;ZEB2;PSRC1;RIPPLY2;NRG3;DNAJC6;LRRC7;IL1RAPL2;MPPED2;PCDHGB1;FAM181B;ALDOC;LRRC3B;NLGN1;PNCK;DCTN1;LUZP2;KCNA1;ADAM22;KCNA4;TMEM74;AKAP5;ASCL1;DDO;FSTL5;PTPRZ1;SPOCK3;ADAM23;ASPDH;SLITRK5;CSMD3;TRAM1L1;CSMD2;CSMD1;TCFL5;GABRA2;DMTN;PCDH9;GABRA5;KCNIP2;PCDHGC5;GABRA4;CMTM5;PCDH8;KCNIP4;B3GAT1;LHFPL4;HS3ST5;LHFPL3;HS3ST4;GRIN1;ENOX1;INSM2
GTEX-NL4W-0011-R5a-SM-2I3GD brain male 50-59 years	120/1193	0.0029478388684233553	0.14101301341080902	0	0	1.334724659678414	7.7770174362837	PNMT;SEMA5B;DGKB;CTNND2;AQP4;KLHL35;CDH8;PREX2;SOX2;SYNPR;SALL1;TUNAR;PIP4K2A;EPHB1;EPHA6;MAGI2;POU3F2;SOX10;FNDC7;POU3F3;SHISA7;SLC5A7;KCNQ3;ALDH7A1;SCG2;ASTN1;ADCYAP1R1;TTYH1;PCDH10;FOXG1;NTM;PCDH15;PHYHIPL;KLHL13;PRDM12;MED12L;NKAIN3;EFNB3;ADAMTS19;FUT9;GSG1L;DRD2;GRIA3;TRPM3;TMEM132D;CADM2;ST8SIA3;QKI;PCDHGA10;PEX5L;MAP3K19;FXYD7;FAT3;LRRN1;DRC1;BMPR1B;SCN2B;RSPH10B;DPP10;GABRB1;SLC44A3;PCDHGB2;SLC35F1;ELFN2;RYR3;ROBO1;NETO1;ZIC1;PDE4B;SPX;GIT1;APC2;GRID2;PCYT1B;PRMT8;GPR37;KCND2;GRID1;PCDHGA1;PAX6;AJAP1;PCDHGA9;CORT;PSRC1;RIPPLY2;NRG3;LRRC7;PCDHGB1;CHI3L1;FAM181B;ALDOC;LRRC3B;KCNA1;KCNA4;DNAH9;ASCL1;DDO;FSTL5;PTPRZ1;SPOCK3;ASPDH;CSMD3;TRAM1L1;GABRA2;DMTN;PCDH9;GABRA5;KCNIP2;PCDHGC5;GABRA4;PCDH8;B3GAT1;HS3ST5;LHFPL3;HS3ST4;GRIN1;POU4F3;ENOX1;MAPK10;INSM2
GTEX-NPJ8-0011-R1a-SM-33HCB brain male 40-49 years	71/654	0.0035163460021421706	0.1654951231330783	0	0	1.4457682690650717	8.169072010851373	RSPH10B;SH3GL3;GALNT13;DOCK9;HHIP;AQP4;SOX2;DOCK10;NETO1;GRM7;DNER;PIEZO2;ENPP2;PDE4B;PIP4K2A;SPX;EPHA5;CHST9;GPR37;SLC13A4;UNC5C;TBR1;POU3F2;POU3F3;AJAP1;SHISA6;ZEB2;PSRC1;MMP16;LRRC7;DNAJC6;APLNR;CREB5;NECAB1;NLGN1;PDE1C;LUZP2;KCNA1;FOXG1;TMEM72;PCDH15;PHYHIPL;TMEM74;DNAH9;BHLHE22;ASCL1;NKAIN2;PTPRZ1;ADAMTS18;SPOCK3;ST8SIA6;CSMD3;GRIA3;TRPM3;TCFL5;PCDH9;CADM2;GABRA5;ABCA4;B3GAT1;LHFPL3;HS3ST5;HS3ST4;QKI;PTPRD;PEX5L;MAP3K19;MKRN3;LRRN1;DRC1;CBLN2
GTEX-R55E-0011-R7A-SM-2TC5Z brain male 20-29 years	153/1579	0.003670021356106281	0.16998606852568457	0	0	1.283591252431717	7.197812136799929	PNMT;RAB3C;SH3GL3;GALNT13;DGKB;HHIP;CTNND2;AQP4;CDH8;DOCK10;PREX2;SOX2;SYNPR;SALL1;EDNRB;DPYSL4;ENPP2;TUNAR;PIP4K2A;EPHB1;PPFIA2;UNC13C;RBFOX1;PRKCB;MAGI2;POU3F2;SOX10;POU3F3;SHISA7;FNDC7;KCTD8;SLC5A7;EID2;KCNQ3;KCNQ5;SCG3;ASTN2;ALDH7A1;SCG2;ASTN1;NECAB1;ADCYAP1R1;PDE1C;OR13J1;TTYH1;PCDH10;FOXG1;NTM;PCDH15;PHYHIPL;PRDM12;CABP1;KLHL13;PRKCZ;MED12L;NKAIN2;CACNA1I;GRIN2A;NKAIN3;EFNB3;ADAMTS19;FUT9;SYNDIG1;GSG1L;DRD2;GRIA3;TMEM132D;CADM2;ST8SIA3;QKI;PCDHGA10;PTPRD;PCDHGA11;PEX5L;FGF14;FXYD7;MKRN3;FAT3;COL9A3;LRRN1;FGF13;FGFR2;SCN2B;GABRB3;ROBO2;GABRB1;CELF4;SLC7A14;ELFN2;RYR3;ROBO1;GRM7;NETO1;NEFL;SPX;DLGAP2;GIT1;APC2;PCYT1B;PRMT8;GPR37;KCND2;GRID1;DCC;PCDHGA3;PAX6;AJAP1;CORT;ZEB2;PSRC1;RIPPLY2;NRG3;DNAJC6;LRRC7;MPPED2;PCDHGB1;FAM181B;ALDOC;LRRC3B;DCTN1;KCNA1;KCNA4;TMEM74;AKAP5;ASCL1;DDO;FSTL5;GLRA1;PTPRZ1;SPOCK3;ASPDH;TRAM1L1;OPCML;TCFL5;GABRA2;DMTN;PCDH9;GABRA5;KCNIP2;PCDHGC5;GABRA4;CMTM5;PCDH8;KCNIP4;B3GAT1;HS3ST5;LHFPL3;HS3ST4;GRIN1;ENOX1;MAPK10;INSM2;MDGA2
GTEX-R55E-0011-R4A-SM-2TC5H brain male 20-29 years	225/2423	0.0037882156384054524	0.1727189567635486	0	0	1.2314247536846963	6.866252246965014	STMN2;AQP4;SOX2;SYNPR;SYNGAP1;DPYSL4;TUNAR;EPHB1;EPHA5;UNC13C;SRRM4;RBFOX1;SLC6A17;PRKCB;SFMBT2;MAPK8IP2;FNDC7;MAPK8IP1;EID2;RUFY3;HECW1;KCNQ3;KCNQ5;ASTN2;ALDH7A1;ASTN1;NECAB1;ADCYAP1R1;OR13J1;TTYH1;PCDH10;FOXG1;ARX;PCDH15;PHYHIPL;PRDM12;PRKCZ;MED12L;CRHR1;NKAIN2;GRIN2A;NKAIN3;GALR1;GSG1L;PCDHA8;B3GALNT1;FAM78B;CADM2;ST8SIA1;IQSEC3;ST8SIA3;SNAP91;SLC16A14;PCDHGA10;PEX5L;EHD3;SLC6A7;FXYD7;LRRN1;GALNTL6;SCN2B;GABRB3;ROBO2;GABRB1;TENM3;GPR26;PTPRO;GRIK3;LRRC4;SLC7A14;SLC35F1;GRIK2;RYR3;ROBO1;PCLO;DNER;B3GALT1;NEFL;DLGAP1;DLGAP2;GPRASP2;GIT1;APC2;PCYT1B;PRMT8;GPR37;KCND2;PAX6;SORCS3;AJAP1;F7;RIPPLY2;MMP16;MPPED1;LRRC7;FAM181B;ALDOC;LRRC3B;PNCK;SATB1;KCNA1;ADAM22;KCNA4;TMEM74;AKAP6;AKAP5;ASCL1;NOL4;BEGAIN;FSTL5;ASPDH;CSMD3;CSMD2;CSMD1;GABRA2;GABRA1;DMTN;GABRA5;GABRA4;LHFPL4;LHFPL3;NMNAT2;GRIN1;SLC8A3;KCNS2;VWC2;APBA2;RAB3C;SH3GL3;SEMA5B;DGKB;CTNND2;KLHL35;SERTM1;PCDHAC2;PPFIA2;MAGI2;TBR1;POU3F2;POU3F3;SHISA7;SHISA6;SCG3;SCG2;MAGEL2;NTM;CACNA1B;DTX1;CABP1;TRHDE;IGSF21;DPP6;EFNB3;FUT9;GRIA3;TMEM132D;SYT1;BDNF;QKI;PTPRD;LRFN5;RALYL;FGF14;MAP3K19;FAM163A;REEP2;MKRN3;FGF13;BMPR1B;DPP10;ALK;MAST1;PCDHGB2;CELF4;ELAVL4;ELFN2;FBLL1;HAPLN1;ELAVL2;AFF2;UNC80;GRM7;NETO1;SPX;PEG3;GRID1;SGIP1;PCDHGA3;C1QL1;PCDHGA9;CORT;NRG3;DNAJC6;PCDHGB1;SHANK2;DCTN1;LUZP2;NWD2;PTPRZ1;CNR1;CCDC85A;ERICH3;SPOCK3;CLVS2;SNCG;SLITRK5;KCNJ3;OPCML;KCNJ6;PCDH9;PCDHGC5;PCDH8;KCNIP4;B3GAT1;CADPS;HS3ST5;HS3ST4;NAP1L5;HS3ST2;BAIAP3;ENOX1;NELL2;MAPK10;MDGA2;CBLN2
GTEX-XLM4-0011-R2B-SM-4AT5Z brain male 60-69 years	114/1135	0.003885521841007526	0.17443004203169168	0	0	1.331068117478164	7.388090900197709	SH3GL3;RAB3C;GALNT13;HHIP;CTNND2;STMN2;AQP4;GLDN;CDH8;SOX2;DOCK10;PIEZO2;ENPP2;PIP4K2A;PPFIA2;UNC13C;MAPK8IP2;POU3F2;SOX10;POU3F3;MAPK8IP1;SHISA6;RUFY3;KCNQ3;APLNR;SCG2;NECAB1;IGSF8;ADCYAP1R1;MAGEL2;PDE1C;TTYH1;CHRNA7;PCDH15;PHYHIPL;NKAIN2;GSG1L;ST8SIA6;MAP4;DRD2;SYT1;CADM2;ST8SIA1;IQSEC3;QKI;ARHGAP23;PTPRD;PEX5L;RALYL;REEP2;FXYD7;MKRN3;COL9A3;GALNTL6;FGF13;FGFR2;ROBO2;GPR26;MAST1;CELF4;GRIK3;ELAVL4;AATK;ELFN2;FBLL1;ELAVL2;CALB2;DNER;RSPO2;NEFL;SPX;APC2;GPR37;GRID1;EN1;PAX5;AJAP1;C1QL1;ZEB2;PSRC1;RIPPLY2;NRG3;MPPED1;DNAJC6;FAM181B;ALDOC;LRRC3B;LUZP2;PRCD;SEMA3B;ASCL1;GLRA1;PTPRZ1;CCDC85A;SPOCK3;ASPDH;SNCG;CSMD2;TCFL5;KCNJ6;NIPSNAP3A;PCDH9;TAF13;CMTM5;PCDH8;KCNIP4;B3GAT1;CADPS;HS3ST5;LHFPL3;NAP1L5;INSM2;CBLN2;CBLN1
GTEX-WHSE-0011-R1A-SM-3P5ZK brain male 20-29 years	201/2146	0.004284426032329498	0.1894235630657193	0	0	1.2404791638971948	6.764045938076341	HHIP;STMN2;AQP4;SYNPR;SYNGAP1;DPYSL4;TUNAR;EPHA5;UNC13C;SRRM4;RBFOX1;EPHA6;SLC6A17;LDOC1;MAPK8IP2;MAPK8IP1;EID2;EID3;RUFY3;HECW1;KCNQ3;KCNQ5;ZFPM2;ASTN1;NECAB1;IGSF8;ADCYAP1R1;OR13J1;FOXG1;PCDH15;PRDM12;PRKCZ;MED12L;CRHR1;NKAIN2;GRIN2A;NKAIN3;ADAMTS18;SYNDIG1;INPP5J;PCDHA8;ZSCAN18;FAM78B;CADM2;IQSEC3;ST8SIA3;SNAP91;EHD3;SLC6A7;FXYD7;SCN2B;GABRB3;ROBO2;GABRB1;TENM3;GPR26;PTPRO;LRRC4;SLC7A14;AATK;GRIK2;PCLO;DNER;B3GALT1;NEFL;DLGAP1;DLGAP2;GPRASP2;GIT1;APC2;GPR37;AJAP1;F7;RIPPLY2;MMP16;MPPED1;LRRC7;MPPED2;FAM181B;ALDOC;LRRC3B;PNCK;KCNA1;ADAM22;KCNA4;TMEM74;NOL4;BEGAIN;ADAM23;ASPDH;CSMD3;CSMD2;CSMD1;GABRA2;GABRA1;DMTN;GABRA5;GABRA4;LHFPL4;NMNAT2;GRIN1;KCNS2;APBA2;RAB3C;SH3GL3;SEMA5B;DGKB;CTNND2;KLHL35;SERTM1;CDH8;DOCK10;FGF8;PCDHAC2;PPFIA2;TBR1;CARTPT;SHISA7;SHISA6;NPAS4;SCG3;SCG2;MAGEL2;CACNA1B;DTX1;BHLHE22;CABP1;TRHDE;IGSF21;CACNA1I;DPP6;EFNB3;GRIA3;SYT1;BDNF;LRFN5;RALYL;FGF14;MAP3K19;REEP2;FGF13;DRC1;MAST1;CELF4;ELAVL4;ADRA1D;ELFN2;FBLL1;ADRA1A;ELAVL2;AFF2;UNC80;TRO;GRM7;NETO1;ZIC1;PDE4B;SLC13A4;PCDHGA4;GRID1;SGIP1;DCC;PCDHGA1;SSTR3;C1QL1;PCDHGA9;CORT;PSRC1;NRG3;DNAJC6;PCDHGB1;SHANK2;NLGN1;DCTN1;DNAH9;NWD2;PTPRZ1;ERICH3;SPOCK3;CLVS2;SNCG;SLITRK5;KCNJ3;OPCML;CHGA;KCNJ6;PCDH9;TAF13;KCNIP2;PCDHGC5;PCDH8;KCNIP4;B3GAT1;CADPS;HS3ST4;NAP1L5;BAIAP3;NELL2;MAPK10;MDGA2;CBLN2
GTEX-N7MS-0011-R7a-SM-2HMKN brain male 60-69 years	104/1027	0.004468296923860546	0.19383168783231652	0	0	1.3416115742071477	7.259122067230128	SH3GL3;RAB3C;GALNT13;DGKB;HHIP;CTNND2;AQP4;KLHL35;CDH8;CDH6;SOX2;SYNPR;TUNAR;PIP4K2A;EPHB1;RBFOX1;PRKCB;POU3F2;POU3F3;SHISA7;SLC5A7;KCNQ3;SCG3;ASTN2;ALDH7A1;SCG2;NECAB1;TTYH1;FOXG1;ARX;PCDH15;PIK3R6;CACNA1I;GRIN2A;NKAIN3;GALR1;GSG1L;MAP4;DRD2;GRIA3;TMEM132D;OPN4;CADM2;IQSEC3;ST8SIA3;QKI;FXYD7;COL9A3;LRRN1;GALNTL6;SCN2B;GABRB3;ALK;ROBO2;GABRB1;SLC35F1;ELFN2;RYR3;NETO1;ZIC1;NEFL;SPX;DLGAP2;GIT1;GRID2;PRMT8;GPR37;KCND2;GRID1;PAX6;SORCS3;AJAP1;C1QL1;CORT;ZEB2;RIPPLY2;LRRC7;FAM181B;ALDOC;LRRC3B;DCTN1;LUZP2;KCNA1;KCNA4;TMEM74;ASCL1;GLRA1;PTPRZ1;SPOCK3;ASPDH;OPCML;TCFL5;GABRA2;PCDH9;KCNIP2;PCDHGC5;GABRA4;CMTM5;PCDH8;B3GAT1;HS3ST5;LHFPL3;GRIN1;MDGA2
GTEX-WHSE-0011-R7A-SM-3P5YZ brain male 20-29 years	148/1530	0.004516982444344593	0.19383168783231652	0	0	1.2799873346553463	6.911817827645656	PNMT;SEMA5B;RAB3C;DGKB;CTNND2;STMN2;KLHL35;CDH8;CDH6;SYNPR;SYNGAP1;DPYSL4;SACS;TUNAR;PIP4K2A;IL12A;ATP6V1E2;PCDHAC2;UNC13C;RBFOX1;SRRM4;SLC6A17;PRKCB;SHISA7;NPAS4;KCTD8;EID2;HECW1;KCNQ3;KCNQ5;ASTN2;SCG2;NECAB1;IGSF8;EPHA10;PCDH10;OR13J1;FOXG1;ARX;CACNA1B;KLHL13;PRDM12;CABP1;PRKCZ;PIK3R6;CACNA1I;GRIN2A;DPP6;EFNB3;ADAMTS19;ADAMTS18;GALR1;SYNDIG1;GSG1L;DRD2;LONRF2;GRIA3;TMEM132D;OPN4;SYT1;CADM2;ST8SIA3;RALYL;FGF14;REEP2;FXYD7;FAT3;LRRN1;GALNTL6;FGF13;SCN2B;GABRB3;ALK;ROBO2;GPR26;CELF4;SLC7A14;GRIK3;GRIK2;ELFN2;FBLL1;RYR3;PCLO;GRM7;NETO1;PDE4B;NEFL;DLGAP1;ME3;DLGAP2;GIT1;APC2;GRID2;PRMT8;GPR37;KCND2;PEG3;GRID1;SGIP1;DCC;PCDHGA1;SORCS1;SORCS3;AJAP1;C1QL1;MN1;CORT;RIPPLY2;NRG3;LRRC7;MPPED2;NLGN1;PNCK;KCNA1;ADAM22;KCNA4;AKAP5;CNR1;ERICH3;ADAM23;SPOCK3;CLVS2;ASPDH;SLITRK5;CSMD3;CSMD2;CSMD1;OPCML;GABRA2;GABRA1;DMTN;GABRA5;KCNIP2;PCDHGC5;GABRA4;PCDH8;KCNIP4;B3GAT1;LHFPL4;HS3ST5;LHFPL3;NMNAT2;HS3ST4;GRIN1;NELL2;KCNS2;INSM2;MDGA2
GTEX-WL46-0011-R5A-SM-3LK6V brain male 50-59 years	180/1910	0.005331498310087573	0.22228346273136682	0	0	1.2461664773057115	6.522588585146194	RAB3C;SH3GL3;SEMA5B;GALNT13;DGKB;HHIP;CTNND2;STMN2;KLHL35;CDH8;DOCK10;CDH6;SYNPR;DPYSL4;PIEZO2;ENPP2;TUNAR;PIP4K2A;PPFIA2;EPHA5;SRRM4;RBFOX1;EPHA6;SLC6A17;PRKCB;MAPK8IP2;POU3F2;SOX10;POU3F3;SHISA7;MAPK8IP1;KCTD8;SLC5A7;EID2;HECW1;KCNQ3;APLNR;KCNQ5;SCG2;NECAB1;IGSF8;MAGEL2;PDE1C;PCDH10;FOXG1;ARX;CACNA1B;PRDM12;CABP1;KLHL13;PLCXD1;PRKCZ;NKAIN2;CACNA1I;GRIN2A;DPP6;EFNB3;ADAMTS19;SYNDIG1;GSG1L;ST8SIA6;DRD2;GRIA3;TMEM132D;OPN4;SYT1;IQSEC3;ST8SIA3;SNAP91;QKI;PTPRD;PEX5L;RALYL;FGF14;MAP3K19;NOXA1;REEP2;FXYD7;MKRN3;FAT3;COL9A3;LRRN1;GALNTL6;FGF13;DRC1;FGFR2;SCN2B;GABRB3;ROBO2;DPP10;PTPRO;CELF4;SLC7A14;AATK;ELFN2;FBLL1;RYR3;UNC80;PCLO;GRM7;NETO1;ZIC1;DNER;NEFL;DLGAP1;ME3;CNGA3;DLGAP2;GIT1;APC2;GRID2;PCYT1B;PRMT8;GPR37;KCND2;PEG3;NPY5R;GRID1;SGIP1;DCC;SORCS1;SORCS3;AJAP1;CORT;PSRC1;RIPPLY2;NRG3;DNAJC6;LRRC7;IL1RAPL2;MPPED2;FAM181B;PNCK;DCTN1;KCNA1;ADAM22;KCNA4;DNAH9;TMEM74;AKAP5;GLRA1;CNR1;ERICH3;SPOCK3;ADAM23;CLVS2;ASPDH;SLITRK5;CSMD3;TRAM1L1;CSMD2;CSMD1;OPCML;TCFL5;GABRA2;GABRA1;DMTN;PCDH9;GABRA5;KCNIP2;PCDHGC5;GABRA4;CMTM5;PCDH8;KCNIP4;B3GAT1;CADPS;LHFPL4;HS3ST5;LHFPL3;NMNAT2;HS3ST4;NAP1L5;GRIN1;ENOX1;NELL2;KCNS2;INSM2;MDGA2;APBA2
GTEX-R55E-0011-R5A-SM-2TC5N brain male 20-29 years	170/1793	0.005332365452774393	0.22228346273136682	0	0	1.2535744190087998	6.561158791684156	PNMT;RAB3C;SEMA5B;GALNT13;DGKB;HHIP;CTNND2;AQP4;KLHL35;CDH8;PREX2;SOX2;SYNPR;EDNRB;DPYSL4;TUNAR;PIP4K2A;ATP6V1E2;EPHB1;PCDHAC2;PPFIA2;UNC13C;RBFOX1;PRKCB;MAGI2;POU3F2;POU3F3;SHISA7;FNDC7;KCTD8;SLC5A7;KCNQ3;KCNQ5;SCG3;ASTN2;ALDH7A1;SCG2;ASTN1;NECAB1;IGSF8;ADCYAP1R1;PDE1C;OR13J1;TTYH1;PCDH10;FOXG1;NTM;PCDH15;PHYHIPL;PRDM12;KLHL13;PRKCZ;MED12L;NKAIN2;CACNA1I;GRIN2A;DPP6;NKAIN3;EFNB3;ADAMTS19;FUT9;GSG1L;DRD2;GRIA3;TMEM132D;CADM2;ST8SIA3;QKI;SLC16A14;PCDHGA10;PTPRD;PCDHGA11;PEX5L;RALYL;FGF14;FXYD7;MKRN3;FAT3;COL9A3;LRRN1;GALNTL6;FGF13;FGFR2;SCN2B;GABRB3;ROBO2;DPP10;GABRB1;MCMDC2;CELF4;SLC7A14;SLC35F1;ELFN2;FBLL1;RYR3;ROBO1;NETO1;DNER;B3GALT1;NEFL;DLGAP1;SPX;DLGAP2;GIT1;APC2;GRID2;PCYT1B;PRMT8;GPR37;KCND2;PEG3;PCDHGA4;GRID1;SGIP1;DCC;PCDHGA3;PCDHGA1;PAX6;SORCS3;AJAP1;PCDHGA9;CORT;ZEB2;RIPPLY2;NRG3;DNAJC6;LRRC7;MPPED2;FAM181B;ALDOC;LRRC3B;DCTN1;KCNA1;ADAM22;KCNA4;AKAP5;ASCL1;DDO;FSTL5;PTPRZ1;SPOCK3;ASPDH;SLITRK5;TRAM1L1;CSMD2;OPCML;TCFL5;GABRA2;GABRA1;DMTN;PCDH9;GABRA5;KCNIP2;PCDHGC5;GABRA4;CMTM5;PCDH8;KCNIP4;B3GAT1;LHFPL4;HS3ST5;LHFPL3;NMNAT2;HS3ST4;GRIN1;ENOX1;MAPK10;KCNS2;INSM2;MDGA2
GTEX-WVLH-0011-R2A-SM-3MJFJ brain male 50-59 years	243/2657	0.005516510285832327	0.2267208030149117	0	0	1.2109787820483693	6.297101550238183	GLDC;STMN2;AQP4;SOX2;SYNPR;SYNGAP1;DPYSL4;HENMT1;TUNAR;EPHA5;UNC13C;SRRM4;RBFOX1;EPHA6;SLC6A17;PRKCB;COG1;MAPK8IP2;MAPK8IP1;EID2;TCERG1L;RUFY3;HECW1;KCNQ3;KCNQ5;ASTN2;ASTN1;NECAB1;IGSF8;ADCYAP1R1;EPHA10;TTYH1;PCDH10;FOXG1;ARX;PCDH15;PHYHIPL;PRDM12;PRKCZ;CRHR1;NKAIN2;GRIN2A;NKAIN3;ADAMTS19;SYNDIG1;PCDHA8;NTNG1;B3GALNT1;FAM78B;CADM2;ST8SIA1;IQSEC3;ST8SIA3;SNAP91;SLC16A14;PEX5L;EHD3;SLC6A7;FXYD7;FAT3;LRRN1;GALNTL6;SCN2B;GABRB3;ROBO2;GABRB1;TENM3;GPR26;PTPRO;GRIK3;LRRC4;SLC7A14;SLC35F1;GRIK2;PCLO;DNER;B3GALT1;RSPO2;NEFL;DLGAP1;DLGAP2;GPRASP2;GIT1;APC2;PCYT1B;PRMT8;KCND2;SORCS1;PAX6;SORCS3;AJAP1;F7;RIPPLY2;MMP16;MPPED1;LRRC7;FAM181B;ALDOC;LRRC3B;PNCK;SATB1;KCNA1;ADAM22;KCNA4;TMEM74;AKAP6;AKAP5;ASCL1;NOL4;BEGAIN;FSTL5;ADAM23;ASPDH;CSMD3;TRAM1L1;CSMD2;CSMD1;GABRA2;GABRA1;DMTN;GABRA5;GABRA4;LHFPL4;LHFPL3;NMNAT2;GRIN1;SLC8A3;KCNS2;VWC2;APBA2;RAB3C;SEMA5B;DGKB;CTNND2;KLHL35;SERTM1;ARHGAP36;CDH8;FGF8;PCDHAC2;PPFIA2;MAGI2;TBR1;IPCEF1;POU3F2;POU3F3;SHISA7;KCTD8;ADCYAP1;SCG3;SCG2;MAGEL2;CHRNA7;NTM;CACNA1B;DTX1;BHLHE22;CABP1;TRHDE;IGSF21;CACNA1I;DPP6;EFNB3;FUT9;LONRF2;GRIA3;TMEM132D;OPN4;SYT1;BDNF;PTPRD;LRFN5;RALYL;FGF14;FAM163A;REEP2;FGF13;DPP10;ALK;MAST1;PCDHGB2;CELF4;ELAVL4;ELFN2;FBLL1;HAPLN1;ELAVL2;UNC80;TRO;GRM7;NETO1;GRID2;PEG3;GRID1;SGIP1;PCDHGA3;SSTR3;C1QL1;PCDHGA9;CORT;NRG3;DNAJC6;IL1RAPL2;PCDHGB1;EVL;SHANK2;NLGN1;DCTN1;LUZP2;NRXN3;PRRG3;NWD2;PTPRZ1;CNR1;CCDC85A;ERICH3;SLITRK4;SPOCK3;CLVS2;SNCG;SLITRK5;KCNJ3;OPCML;CHGA;KCNJ6;PCDH9;TAF13;PCDHGC5;PCDH8;KCNIP4;B3GAT1;CADPS;HS3ST5;HS3ST4;NAP1L5;HS3ST2;BAIAP3;NELL2;MAPK10;NOVA1;INSM2;MDGA2;CBLN2
GTEX-N7MS-0011-R10A-SM-2HMJK brain male 60-69 years	207/2233	0.005896775990998613	0.2389832269685271	0	0	1.2257622379440356	6.292265995328207	STMN2;SYNPR;SYNGAP1;DPYSL4;HENMT1;TUNAR;EPHA5;UNC13C;SRRM4;RBFOX1;SLC6A17;PRKCB;KCNK12;MAPK8IP2;MAPK8IP1;EID2;TCERG1L;RUFY3;HECW1;KCNQ3;KCNQ5;ASTN1;NECAB1;IGSF8;EPHA10;FOXG1;ARX;PHYHIPL;PRDM12;PRKCZ;CRHR1;NKAIN2;GRIN2A;SYNDIG1;GSG1L;PCDHA8;NTNG1;FAM78B;CADM2;ST8SIA1;IQSEC3;ST8SIA3;SNAP91;SLC16A14;PEX5L;EHD3;SLC6A7;FXYD7;GALNTL6;SCN2B;GABRB3;ROBO2;GABRB1;GPR26;PTPRO;LRRC4;SLC7A14;SLC35F1;GRIK2;PCLO;B3GALT1;RSPO2;NEFL;DLGAP1;DLGAP2;GPRASP2;GIT1;APC2;PRMT8;KCND2;SORCS3;AJAP1;F7;RIPPLY2;MPPED1;LRRC7;ALDOC;PNCK;SATB1;KCNA1;ADAM22;KCNA4;AKAP6;AKAP5;ASCL1;NOL4;BEGAIN;FSTL5;ADAM23;ASPDH;STAT4;CSMD3;CSMD2;CSMD1;GABRA2;GABRA1;DMTN;GABRA5;GABRA4;LHFPL4;LHFPL3;NMNAT2;GRIN1;SLC8A3;KCNS2;VWC2;APBA2;RAB3C;SEMA5B;DGKB;CTNND2;KLHL35;SERTM1;CDH8;PCDHAC2;PPFIA2;MAGI2;TBR1;CARTPT;IPCEF1;POU3F2;POU3F3;SHISA7;KCTD8;ADCYAP1;SCG3;SCG2;MAGEL2;NTM;CACNA1B;BHLHE22;CABP1;TRHDE;IGSF21;CACNA1I;DPP6;EFNB3;LONRF2;GRIA3;TMEM132D;SYT1;PTPRD;LRFN5;RALYL;FGF14;FAM163A;RCAN2;REEP2;FGF13;DRC1;DPP10;ALK;MAST1;CELF4;ELAVL4;LDB2;ELFN2;FBLL1;HAPLN1;ELAVL2;UNC80;TRO;GRM7;NETO1;PEG3;GRID1;DCC;SSTR3;C1QL1;CORT;NRG3;DNAJC6;IL1RAPL2;EVL;SHANK2;DCTN1;NRXN3;PRRG3;NWD2;CCDC85A;ERICH3;SLITRK4;CLVS2;SNCG;SLITRK5;KCNJ3;OPCML;CHGA;KCNJ6;PCDH9;TAF13;PCDHGC5;PCDH8;KCNIP4;B3GAT1;CADPS;HS3ST5;HS3ST4;NAP1L5;HS3ST2;BAIAP3;NELL2;MAPK10;NOVA1;INSM2;MDGA2;CBLN2
GTEX-NPJ7-0011-R10A-SM-2I3E5 brain female 60-69 years	213/2306	0.006120325981584611	0.24356290400070454	0	0	1.2212883433213753	6.223856278901505	MAP10;STMN2;AQP4;SYNPR;HENMT1;TUNAR;EPHA5;UNC13C;SRRM4;RBFOX1;SLC6A17;PRKCB;COG1;MAPK8IP2;EID2;TCERG1L;RUFY3;HECW1;KCNQ3;KCNQ5;ALDH7A1;ASTN1;NECAB1;IGSF8;ADCYAP1R1;TTYH1;FOXG1;PHYHIPL;PRKCZ;MED12L;CRHR1;GRIN2A;NKAIN3;SYNDIG1;GSG1L;TRPM3;NTNG1;B3GALNT1;CADM2;ST8SIA1;IQSEC3;ST8SIA3;SNAP91;SLC16A14;PCDHGA10;PEX5L;EHD3;SLC6A7;FXYD7;FAT3;GALNTL6;SCN2B;GABRB3;ROBO2;GABRB1;GPR26;PTPRO;LRRC4;SLC7A14;SLC35F1;GRIK2;RYR3;PCLO;RSPO2;NEFL;DLGAP1;DLGAP2;GPRASP2;APC2;PCYT1B;PRMT8;KCND2;SORCS1;PAX6;SORCS3;AJAP1;RIPPLY2;MMP16;MPPED1;LRRC7;ALDOC;LRRC3B;PNCK;SATB1;KCNA1;ADAM22;KCNA4;AKAP6;AKAP5;ASCL1;NOL4;FSTL5;ADAM23;STAT4;CSMD3;CSMD2;CSMD1;GABRA2;GABRA1;DMTN;GABRA5;GABRA4;LHFPL4;LHFPL3;NMNAT2;GRIN1;KCNS2;APBA2;RAB3C;SEMA5B;DGKB;CTNND2;SERTM1;CDH8;FAM228B;PCDHAC2;PPFIA2;MAGI2;TBR1;CARTPT;IPCEF1;POU3F2;SHISA7;SHISA6;KCTD8;ADCYAP1;APLNR;SCG3;SCG2;NTM;CACNA1B;CABP1;TRHDE;IGSF21;CACNA1I;DPP6;EFNB3;FUT9;LONRF2;GRIA3;TMEM132D;SYT1;ARHGAP24;PTPRD;LRFN5;RALYL;FGF14;REEP2;FGF13;BMPR1B;DPP10;MCMDC2;MAST1;PCDHGB2;CELF4;ELAVL4;LDB2;ELFN2;FBLL1;ELAVL2;UNC80;GRM7;NETO1;ZIC1;PDE4B;SLC13A4;PEG3;PCDHGA4;DCC;PCDHGA3;SSTR3;SMC1B;PCDHGA9;CORT;PSRC1;NRG3;DNAJC6;PCDHGB1;SHANK2;NLGN1;DCTN1;NRXN3;DNAH9;PRRG3;NWD2;PTPRZ1;CCDC85A;ERICH3;SLITRK4;CLVS2;SLITRK5;KCNJ3;OPCML;CHGA;KCNJ6;PCDH9;PCDHGC5;PCDH8;KCNIP4;B3GAT1;CADPS;HS3ST5;HS3ST4;NAP1L5;HS3ST2;BAIAP3;ENOX1;NELL2;MAPK10;NOVA1;INSM2;MDGA2;CBLN2
GTEX-T5JC-0011-R2A-SM-32PLZ brain male 20-29 years	116/1175	0.006176715180278319	0.24356290400070454	0	0	1.3047560203157726	6.637253001317668	SH3GL3;RAB3C;GALNT13;HHIP;CTNND2;STMN2;GLDN;CDH8;DOCK10;SLCO2B1;PIEZO2;ENPP2;PIP4K2A;IL12A;UNC13C;POU3F2;SOX10;POU3F3;MAPK8IP1;KCNQ3;ASTN2;SCG2;NECAB1;IGSF8;PDE1C;TTYH1;PCDH15;PHYHIPL;PLCXD1;PRKCZ;NKAIN2;IGSF21;NKAIN3;PCBP4;ADAMTS18;GALR1;GSG1L;ST8SIA6;MAP4;DRD2;GRIA3;TMEM132D;CADM2;ST8SIA1;IQSEC3;QKI;ARHGAP23;PTPRD;PEX5L;EHD3;RALYL;REEP2;FXYD7;MKRN3;COL9A3;GALNTL6;FGF13;FGFR2;ALK;GPR26;MAST1;SLC7A14;AATK;ELFN2;FBLL1;ELAVL2;DNER;RSPO2;PDE4B;NEFL;SPX;APC2;GPR37;GRID1;DCC;AJAP1;C1QL1;ZEB2;PSRC1;MPPED1;DNAJC6;FAM181B;SGK2;CREB5;NLGN1;DCTN1;LUZP2;PRCD;SEMA3B;ASCL1;GLRA1;PTPRZ1;SPOCK3;ASPDH;SNCG;CSMD2;TRAM1L1;JAM3;TCFL5;GABRA1;KCNJ6;PCDH9;TAF13;CMTM5;B3GAT1;CADPS;LHFPL4;HS3ST5;LHFPL3;NAP1L5;MAPK10;INSM2;MDGA2;APBA2;CBLN2;CBLN1
GTEX-WHSE-0011-R8A-SM-3P5Z1 brain male 20-29 years	178/1906	0.007931918659006467	0.30860451529307825	0	0	1.232126512257243	5.959623840259288	RAB3C;SH3GL3;GALNT13;GLDC;HHIP;STMN2;KLHL35;SERTM1;ARHGAP36;CDH8;SOX2;FGF8;DPYSL4;HENMT1;SCN9A;ENPP2;TUNAR;PIP4K2A;IL12A;EPHA5;SRRM4;SLC6A17;PTOV1;TBR1;CARTPT;MAPK8IP2;POU3F2;SOX10;FNDC7;MAPK8IP1;NPAS4;SLC5A7;ADCYAP1;EID2;RUFY3;KCNQ3;APLNR;SCG3;ASTN2;SCG2;IGSF8;ADCYAP1R1;MAGEL2;PDE1C;TTYH1;PCDH10;IGSF1;PCDH15;PHYHIPL;BHLHE22;PRDM12;PRKCZ;NKAIN2;IGSF21;DPP6;EFNB3;PCBP4;ADAMTS18;GALR1;SYNDIG1;GSG1L;DRD2;ZSCAN18;TMEM132D;B3GALNT1;BDNF;ST8SIA1;IQSEC3;SNAP91;ARHGAP23;PTPRD;PEX5L;LRFN5;SLC6A7;RALYL;FGF14;MAP3K19;REEP2;FXYD7;MKRN3;COL9A3;GALNTL6;FGF13;DRC1;FGFR2;SCN2B;RSPH10B;DPP10;ALK;GABRB1;GPR26;PTPRO;MAST1;GRIK3;CELF4;SLC7A14;ELAVL4;AATK;GRIK2;ELFN2;FBLL1;ELAVL2;TRO;CALB2;GRM7;ZIC1;DNER;PDE4B;NEFL;SPX;CNGA3;GPRASP2;APC2;GPR37;PEG3;GRID1;NRG1;ANO7;SORCS3;SSTR3;C1QL1;AJAP1;PSRC1;RIPPLY2;MMP16;NRG3;DNAJC6;CHI3L1;FAM181B;ALDOC;CREB5;PNCK;TSGA10IP;DCTN1;LUZP2;PRCD;SEMA3B;DNAH9;FSTL5;GLRA1;PRRG3;NWD2;PTPRZ1;SPOCK3;ASPDH;SNCG;CSMD3;TRAM1L1;CSMD2;OPCML;TCFL5;CHGA;GABRA1;KCNJ6;PCDH9;TAF13;CMTM5;PCDH8;KCNIP4;B3GAT1;CADPS;LHFPL4;HS3ST5;ZIC4;LHFPL3;NMNAT2;NAP1L5;DLK1;GRIN1;HS3ST2;BAIAP3;NELL2;VWC2;INSM2;MYO1H;APBA2;CBLN2;CBLN1
GTEX-OXRN-0011-R5A-SM-2I5EF brain male 50-59 years	73/700	0.008125166412410508	0.311963626202814	0	0	1.3806075056820175	6.644572712545155	GABRB1;ALDH1L1;DGKB;CTNND2;PCDHGB2;AQP4;ELFN2;CDH8;PREX2;SOX2;SYNPR;EDNRB;TUNAR;GRID2;PRMT8;PCYT1B;EPHA6;PCDHGA3;DCC;MAGI2;PAX6;POU3F2;SHISA7;POU3F3;PCDHGA9;CORT;NRG3;LRRC7;KCNQ3;PCDHGB1;CHI3L1;ALDOC;LRRC3B;ALDH7A1;SCG2;ADCYAP1R1;OR13J1;TTYH1;LUZP2;PCDH10;KCNA1;FOXG1;PCDH15;KCNA4;DNAH9;ASCL1;FSTL5;NKAIN3;EFNB3;PTPRZ1;ADAMTS19;FUT9;ASPDH;GSG1L;DRD2;GABRA2;PCDH9;GABRA5;KCNIP2;GABRA4;PCDH8;ST8SIA3;LHFPL3;HS3ST5;QKI;PCDHGA10;MAPK10;PCDHGA11;MAP3K19;FAT3;LRRN1;MDGA2;BMPR1B
GTEX-RVPU-0011-R3A-SM-2XCAE brain male 50-59 years	62/580	0.008446040543425768	0.32007202994436873	0	0	1.4176114890400604	6.767758792767757	ALK;ALDH1L1;CTNND2;ELAVL4;AQP4;SLC35F1;ELFN2;FBLL1;SOX2;FGF8;NETO1;GRM7;NEFL;DLGAP1;SPX;APC2;UNC13C;SRRM4;PCYT1B;PCDHGA3;PAX6;TBR1;MAPK8IP2;FNDC7;C1QL1;SHISA6;NRG3;MPPED1;KCNQ3;FAM181B;ALDOC;SCG3;LRRC3B;ALDH7A1;ADCYAP1R1;TTYH1;LUZP2;FOXG1;ARX;PCDH15;PRDM12;CABP1;ASCL1;IGSF21;PTPRZ1;ASPDH;GSG1L;GRIA3;OPCML;GABRA2;TMEM132D;GABRA1;GABRA5;IQSEC3;LHFPL3;HS3ST4;HS3ST2;SLC6A7;REEP2;FXYD7;INSM2;CBLN2
GTEX-T6MN-0011-R4A-SM-32QPG brain male 50-59 years	151/1594	0.008705956149899026	0.324093996227464	0	0	1.2488783177469052	5.924363862988829	RAB3C;SH3GL3;GALNT13;HHIP;CTNND2;AQP4;SERTM1;ARHGAP36;CDH8;PREX2;SOX2;SYNPR;EDNRB;PIP4K2A;PAPOLB;ATP6V1E2;EPHB1;RAG1;PPFIA2;EPHA5;UNC13C;MAGI2;TBR1;CARTPT;MAPK8IP2;POU3F2;POU3F3;SHISA7;SHISA6;KCTD8;EID2;RUFY3;KCNQ3;SCG3;ALDH7A1;SCG2;ASTN1;NECAB1;ADCYAP1R1;MAGEL2;PDE1C;TTYH1;PCDH10;CHRNA7;FOXG1;NTM;PCDH15;PHYHIPL;BHLHE22;CABP1;NKAIN2;GRIN2A;NKAIN3;FUT9;ST8SIA6;DRD2;GRIA3;TRPM3;TMEM132D;B3GALNT1;SYT1;CADM2;BDNF;IQSEC3;ST8SIA3;SNAP91;QKI;PTPRD;PEX5L;RALYL;MAP3K19;FXYD7;MKRN3;FAT3;LRRN1;GALNTL6;FGF13;BMPR1B;DPP10;GABRB1;ELAVL4;SLC35F1;GRIK2;ELFN2;HAPLN1;RYR3;TAF7L;TMEM47;GRM7;NETO1;DNER;NEFL;DLGAP1;SPX;DLGAP2;PCYT1B;GPR37;GRID1;SGIP1;PCDHGA3;PAX6;SORCS3;AJAP1;CORT;ZEB2;RIPPLY2;MMP16;NRG3;MPPED1;DNAJC6;LRRC7;PCDHGB1;FAM181B;ALDOC;LRRC3B;SHANK2;NLGN1;LUZP2;ASCL1;NOL4;FSTL5;PTPRZ1;CNR1;FAM184A;SPOCK3;SNCG;CSMD3;TRAM1L1;CSMD1;OPCML;TCFL5;GABRA2;GABRA1;PCDH9;GABRA5;TAF13;GABRA4;CMTM5;PCDH8;KCNIP4;B3GAT1;CADPS;SYT14;HS3ST5;LHFPL3;NAP1L5;NELL2;MAPK10;VWC2;MDGA2;CBLN2
GTEX-NL3H-0011-R7a-SM-2I3G5 brain male 60-69 years	44/387	0.00877430627209378	0.324093996227464	0	0	1.5161340726766896	7.180301154706972	GABRB1;TTYH1;DGKB;CTNND2;FOXG1;PCDH15;PHYHIPL;TMEM74;AQP4;ASCL1;PREX2;SOX2;GLRA1;EDNRB;NKAIN3;PTPRZ1;FUT9;TUNAR;SPX;ST8SIA6;DRD2;EPHB1;TRPM3;TCFL5;GABRA2;PCDH9;PCDHGA3;PAX6;LHFPL3;HS3ST5;POU3F2;POU3F3;SLC5A7;CORT;NRG3;PCDHGB1;FXYD7;FAM181B;LRRN1;ALDOC;SCG3;LRRC3B;MDGA2;ALDH7A1
GTEX-OXRO-0011-R10A-SM-2I5EH brain female 60-69 years	81/792	0.008888993675858116	0.32422604432692476	0	0	1.3517512102893672	6.384241798426756	ALK;GABRB1;GPR26;DGKB;CTNND2;MAST1;CELF4;ELAVL4;AQP4;SLC35F1;ELFN2;FBLL1;ELAVL2;SOX2;GRM7;NEFL;DLGAP1;EPHA5;UNC13C;SRRM4;SLC6A17;TBR1;PAX6;POU3F2;POU3F3;AJAP1;CORT;RIPPLY2;MMP16;NRG3;TCERG1L;MPPED1;HECW1;ALDOC;SCG3;LRRC3B;ADCYAP1R1;TTYH1;OR13J1;FOXG1;ARX;CABP1;ASCL1;NOL4;IGSF21;GRIN2A;NKAIN3;NWD2;EFNB3;PTPRZ1;FUT9;ASPDH;GRIA3;KCNJ3;OPCML;KLRG1;GABRA2;TMEM132D;GABRA1;PCDH9;SYT1;CADM2;TAF13;GABRA5;GABRA4;PCDH8;IQSEC3;B3GAT1;LHFPL3;HS3ST4;SNAP91;MAPK10;SLC6A7;LRFN5;RALYL;FXYD7;LRRN1;INSM2;MDGA2;APBA2;CBLN2
GTEX-RU72-0011-R7A-SM-2TF5U brain female 50-59 years	63/595	0.009730293707621167	0.34988802702876876	0	0	1.402399944268348	6.4966334451427565	GABRB1;ALDH1L1;DGKB;CTNND2;AQP4;PREX2;SOX2;SYNPR;EDNRB;PIP4K2A;TUNAR;SPX;EPHB1;GIT1;RAG1;UNC13C;PRMT8;EPHA6;PRKCB;PAX6;POU3F2;SHISA7;POU3F3;CORT;LRRC7;KCNQ3;FAM181B;ALDOC;SCG3;LRRC3B;ALDH7A1;SCG2;ADCYAP1R1;OR13J1;TTYH1;KCNA1;FOXG1;KCNA4;TMEM74;CABP1;ASCL1;NKAIN3;PTPRZ1;FUT9;SPOCK3;ASPDH;GSG1L;DRD2;GRIA3;TCFL5;GABRA2;TMEM132D;PCDH9;GABRA5;GABRA4;ST8SIA3;LHFPL3;HS3ST5;FAM163A;FXYD7;INSM2;MDGA2;BMPR1B
GTEX-WL46-0011-R2A-SM-3LK6O brain male 50-59 years	183/1976	0.009832357168046278	0.34988802702876876	0	0	1.220433886393407	5.6409388840770065	PNMT;RAB3C;SH3GL3;SEMA5B;GALNT13;DGKB;CTNND2;STMN2;AQP4;KLHL35;CDH8;CDH6;SOX2;SYNPR;SYNGAP1;DPYSL4;HENMT1;TUNAR;PIP4K2A;ATP6V1E2;EPHB1;PPFIA2;UNC13C;RBFOX1;EPHA6;SLC6A17;PRKCB;TBR1;MAPK8IP2;POU3F2;POU3F3;SHISA7;MAPK8IP1;KCTD8;TIAM1;EID2;HECW1;KCNQ3;APLNR;KCNQ5;ALDH7A1;SCG2;ASTN1;NECAB1;IGSF8;ADCYAP1R1;MAGEL2;EPHA10;TTYH1;PCDH10;FOXG1;ARX;CACNA1B;PCDH15;PRDM12;CABP1;KLHL13;PRKCZ;CRHR1;NKAIN2;CACNA1I;GRIN2A;DPP6;NKAIN3;EFNB3;ADAMTS19;SYNDIG1;GSG1L;DRD2;LONRF2;GRIA3;TMEM132D;SYT1;CADM2;IQSEC3;ST8SIA3;SNAP91;RALYL;FGF14;REEP2;FXYD7;FAT3;COL9A3;LRRN1;GALNTL6;FGF13;SCN2B;GABRB3;ROBO2;DPP10;PTPRO;GRIK3;LRRC4;CELF4;SLC35F1;GRIK2;ELFN2;FBLL1;RYR3;UNC80;PCLO;GRM7;NETO1;NEFL;DLGAP1;SPX;ME3;DLGAP2;GPRASP2;GIT1;GRID2;PCYT1B;PRMT8;GPR37;KCND2;PEG3;NPY5R;GRID1;SGIP1;DCC;SORCS1;PAX6;SORCS3;C1QL1;AJAP1;CORT;F7;RIPPLY2;NRG3;MPPED1;LRRC7;FAM181B;EVL;ALDOC;LRRC3B;PNCK;DCTN1;LUZP2;KCNA1;ADAM22;KCNA4;DNAH9;AKAP5;DDO;FSTL5;GLRA1;PTPRZ1;ERICH3;SPOCK3;ADAM23;CLVS2;ASPDH;SLITRK5;CSMD3;TRAM1L1;CSMD2;CSMD1;OPCML;GABRA2;GABRA1;DMTN;GABRA5;KCNIP2;PCDHGC5;GABRA4;CMTM5;PCDH8;KCNIP4;B3GAT1;CADPS;LHFPL4;HS3ST5;LHFPL3;NMNAT2;HS3ST4;NAP1L5;GRIN1;NELL2;KCNS2;INSM2;MDGA2;APBA2;CBLN2
GTEX-NL4W-0011-R10A-SM-2I3DY brain male 50-59 years	116/1197	0.01068869714985859	0.3757785335335827	0	0	1.2765830551145931	5.79385956111447	SEMA5B;ALDH1L1;DGKB;CTNND2;AQP4;SOX2;TUNAR;IL12A;PPFIA2;EPHA5;UNC13C;SRRM4;SLC6A17;PRKCB;KCNK12;TBR1;MAPK8IP2;POU3F2;POU3F3;MAPK8IP1;HECW1;KCNQ3;SCG3;ALDH7A1;ASTN1;NECAB1;ADCYAP1R1;TTYH1;FOXG1;NTM;ARX;PCDH15;DTX1;CABP1;CRHR1;IGSF21;GRIN2A;NKAIN3;EFNB3;GRIA3;TMEM132D;SYT1;IQSEC3;SNAP91;EHD3;SLC6A7;LRFN5;RALYL;REEP2;FXYD7;LRRN1;FGF13;SCN2B;DPP10;ALK;GABRB1;SLC44A3;GPR26;MAST1;LRRC4;CELF4;ELAVL4;SLC35F1;ELFN2;FBLL1;RYR3;ELAVL2;GRM7;ZIC1;PDE4B;NEFL;DLGAP1;SPX;DLGAP2;GIT1;APC2;PRMT8;PCDHGA3;PAX6;AJAP1;C1QL1;PCDHGA9;PSRC1;RIPPLY2;NRG3;MPPED1;PCDHGB1;CHI3L1;FAM181B;ALDOC;LRRC3B;SHANK2;LUZP2;ASCL1;BEGAIN;PTPRZ1;ASPDH;OPCML;GABRA2;GABRA1;DMTN;PCDH9;GABRA5;PCDHGC5;PCDH8;KCNIP4;B3GAT1;LHFPL4;LHFPL3;HS3ST4;NAP1L5;GRIN1;MAPK10;KCNS2;APBA2;CBLN2
GTEX-X4XX-0011-R3B-SM-46MWK brain male 60-69 years	208/2282	0.011630709227048027	0.39986539803671817	0	0	1.2005348235350592	5.3473097590078655	STMN2;AQP4;SOX2;SYNPR;SYNGAP1;DPYSL4;TUNAR;EPHA5;UNC13C;SRRM4;SLC6A17;PRKCB;KCNK12;MAPK8IP2;MAPK8IP1;EID2;TCERG1L;RUFY3;HECW1;KCNQ3;KCNQ5;ASTN1;NECAB1;IGSF8;ADCYAP1R1;OR13J1;TTYH1;PCDH10;FOXG1;ARX;PCDH15;PHYHIPL;PRDM12;PRKCZ;CRHR1;NKAIN2;GRIN2A;NKAIN3;ADAMTS19;SYNDIG1;GSG1L;NTNG1;B3GALNT1;CADM2;ST8SIA1;IQSEC3;ST8SIA3;SNAP91;PEX5L;EHD3;SLC6A7;FXYD7;LRRN1;GALNTL6;SCN2B;GABRB3;ROBO2;GABRB1;GPR26;PTPRO;LRRC4;SLC35F1;GRIK2;PCLO;RSPO2;NEFL;DLGAP1;DLGAP2;GPRASP2;GIT1;APC2;PCYT1B;PRMT8;KCND2;PAX6;SORCS3;AJAP1;RIPPLY2;MMP16;MPPED1;LRRC7;FAM181B;ALDOC;LRRC3B;PNCK;SATB1;KCNA1;COL11A1;ADAM22;KCNA4;TMEM74;ASCL1;NOL4;BEGAIN;FSTL5;ADAM23;ASPDH;CSMD3;CSMD2;CSMD1;GABRA2;GABRA1;DMTN;GABRA5;GABRA4;LHFPL4;LHFPL3;NMNAT2;GRIN1;KCNS2;APBA2;RAB3C;SEMA5B;DGKB;FBXO27;CTNND2;SERTM1;CDH8;FAM228B;PCDHAC2;PPFIA2;MAGI2;TBR1;IPCEF1;POU3F2;POU3F3;SHISA7;KCTD8;ADCYAP1;SCG3;SCG2;CHRNA7;NTM;CACNA1B;DTX1;BHLHE22;CABP1;IGSF21;CACNA1I;EFNB3;FUT9;LONRF2;GRIA3;TMEM132D;OPN4;SYT1;LRFN5;RALYL;FGF14;FAM163A;REEP2;FGF13;DPP10;ALK;MAST1;CELF4;ELAVL4;ELFN2;FBLL1;ELAVL2;UNC80;TRO;GRM7;NETO1;GRID2;GRID1;PCDHGA3;SSTR3;C1QL1;PCDHGA9;CORT;PSRC1;NRG3;DNAJC6;SHANK2;LUZP2;PRRG3;NWD2;PTPRZ1;CCDC85A;ERICH3;SLITRK4;CLVS2;SNCG;SLITRK5;KCNJ3;OPCML;CHGA;KCNJ6;PCDH9;KCNIP2;PCDHGC5;PCDH8;KCNIP4;B3GAT1;CADPS;HS3ST5;HS3ST4;NAP1L5;HS3ST2;BAIAP3;ENOX1;NELL2;MAPK10;NOVA1;INSM2;MDGA2;CBLN2
GTEX-WZTO-0011-R10B-SM-4E3KB brain male 40-49 years	230/2545	0.011647895419164169	0.39986539803671817	0	0	1.1909679368507662	5.302939285979589	STMN2;SYNPR;SYNGAP1;DPYSL4;HENMT1;TUNAR;EPHA5;UNC13C;SRRM4;RBFOX1;SLC6A17;PRKCB;KCNK12;COG1;MAPK8IP2;EID2;TCERG1L;RUFY3;HECW1;KCNQ3;KCNQ5;ASTN2;ASTN1;NECAB1;IGSF8;ADCYAP1R1;EPHA10;OR13J1;PCDH10;FOXG1;ARX;PHYHIPL;PRDM12;PRKCZ;MED12L;CRHR1;NKAIN2;GRIN2A;SYNDIG1;GSG1L;PCDHA8;ZSCAN18;NTNG1;B3GALNT1;FAM78B;CADM2;ST8SIA1;IQSEC3;ST8SIA3;SNAP91;SLC16A14;PEX5L;EHD3;SLC6A7;FXYD7;FAT3;LRRN1;GALNTL6;SCN2B;GABRB3;ROBO2;GABRB1;TENM3;GPR26;PTPRO;GRIK3;LRRC4;SLC7A14;SLC35F1;GRIK2;PCLO;B3GALT1;RSPO2;NEFL;DLGAP1;DLGAP2;GPRASP2;GIT1;APC2;PCYT1B;PRMT8;KCND2;SORCS1;SORCS3;AJAP1;F7;RIPPLY2;MMP16;MPPED1;LRRC7;ALDOC;PNCK;SATB1;KCNA1;ADAM22;KCNA4;TMEM74;AKAP6;AKAP5;NOL4;BEGAIN;FSTL5;ADAM23;ASPDH;STAT4;CSMD3;CSMD2;CSMD1;GABRA2;GABRA1;DMTN;GABRA5;GABRA4;LHFPL4;LHFPL3;NMNAT2;GRIN1;SLC8A3;KCNS2;APBA2;RAB3C;SH3GL3;SEMA5B;DGKB;FBXO27;CTNND2;KLHL35;SERTM1;CDH8;FGF8;PCDHAC2;PPFIA2;MAGI2;TBR1;CARTPT;IPCEF1;POU3F2;POU3F3;SHISA7;NPAS4;KCTD8;ADCYAP1;SCG3;SCG2;MAGEL2;NTM;CACNA1B;CABP1;TRHDE;IGSF21;CACNA1I;DPP6;EFNB3;FUT9;LONRF2;GRIA3;TMEM132D;SYT1;BDNF;PTPRD;LRFN5;RALYL;FGF14;FAM163A;RCAN2;REEP2;FGF13;DRC1;DPP10;ALK;MAST1;CELF4;ELAVL4;LDB2;ELFN2;FBLL1;ELAVL2;UNC80;TRO;GRM7;NETO1;PEG3;PCDHGA4;GRID1;SGIP1;DCC;SSTR3;PCDHGA9;CORT;NRG3;DNAJC6;IL1RAPL2;PCDHGB1;EVL;SHANK2;NLGN1;DCTN1;LUZP2;NRXN3;PRRG3;NWD2;CCDC85A;ERICH3;SLITRK4;CLVS2;SNCG;SLITRK5;KCNJ3;OPCML;CHGA;KCNJ6;PCDH9;TAF13;PCDHGC5;PCDH8;KCNIP4;B3GAT1;CADPS;HS3ST5;HS3ST4;NAP1L5;HS3ST2;BAIAP3;ENOX1;NELL2;MAPK10;NOVA1;INSM2;MDGA2;CBLN2
GTEX-N7MS-0011-R4a-SM-2HMKW brain male 60-69 years	116/1203	0.012321137771706132	0.4135246281493845	0	0	1.2690974391202678	5.579509442569912	SH3GL3;SEMA5B;GALNT13;HHIP;CTNND2;GLDN;CDH8;DOCK10;SYNPR;SALL1;PIEZO2;ENPP2;PIP4K2A;PPFIA2;EPHA5;UNC13C;UNC5C;TBR1;MAPK8IP2;POU3F2;SOX10;POU3F3;SHISA7;MAPK8IP1;RUFY3;APLNR;ASTN2;ALDH7A1;CCDC27;NECAB1;IGSF8;PDE1C;PCDH10;FOXG1;PCDH15;PHYHIPL;CABP1;NKAIN2;IGSF21;GRIN2A;PCBP4;GALR1;SYNDIG1;GSG1L;MAP4;GRIA3;TMEM132D;CADM2;IQSEC3;QKI;ARHGAP23;PTPRD;PEX5L;FXYD7;MKRN3;COL9A3;LRRN1;FGFR2;ALK;SLC7A14;AATK;SLC35F1;ELFN2;GRM7;NETO1;DNER;PDE4B;NEFL;DLGAP1;SPX;GRID2;PCYT1B;GPR37;GRID1;DCC;AJAP1;C1QL1;CORT;ZEB2;PSRC1;MMP16;MPPED1;LRRC7;DNAJC6;PCDHGB1;FAM181B;SGK2;CREB5;NLGN1;DCTN1;LUZP2;PRCD;SEMA3B;ADAM22;TMEM74;ASCL1;PTPRZ1;SPOCK3;CSMD3;CSMD2;TRAM1L1;JAM3;OPCML;TCFL5;PCDH9;TAF13;GABRA5;DMRT2;CMTM5;B3GAT1;LHFPL4;HS3ST5;LHFPL3;HS3ST4;APBA2;CBLN2
GTEX-N7MT-0011-R6a-SM-2I3G3 brain female 60-69 years	191/2083	0.01232921269670886	0.4135246281493845	0	0	1.2068908323511562	5.305231189136269	PNMT;RAB3C;ALDH1L1;GALNT13;DGKB;CTNND2;AQP4;KLHL35;CDH8;ZDBF2;SOX2;SYNPR;SYNGAP1;DPYSL4;TUNAR;PIP4K2A;PCDHAC2;PPFIA2;RBFOX1;EPHA6;SLC6A17;PRKCB;MAGI2;COG1;MAPK8IP2;POU3F2;POU3F3;SHISA7;SHISA6;KCTD8;SLC5A7;HECW1;KCNQ3;KCNQ5;SCG3;ALDH7A1;SCG2;ASTN1;NECAB1;IGSF8;ADCYAP1R1;MAGEL2;EPHA10;OR13J1;TTYH1;PCDH10;FOXG1;CACNA1B;TRANK1;PHYHIPL;CABP1;KLHL13;PRKCZ;MED12L;CACNA1I;DPP6;NKAIN3;EFNB3;ADAMTS19;CHAD;GSG1L;DRD2;LONRF2;GRIA3;TRPM3;ZSCAN18;TMEM132D;OPN4;SYT1;CADM2;ST8SIA3;PCDHGA10;RALYL;FGF14;MAP3K19;FAM163A;REEP2;FXYD7;FAT3;LRRN1;GALNTL6;FGF13;BMPR1B;SCN2B;GABRB3;ROBO2;ALK;GABRB1;PTPRO;PCDHGB2;CELF4;SLC7A14;SLC35F1;GRIK2;ELFN2;FBLL1;RYR3;ROBO1;UNC80;PCLO;GRM7;NETO1;ZIC1;B3GALT1;NEFL;DLGAP1;ME3;DLGAP2;GPRASP2;GIT1;APC2;GRID2;PCYT1B;PRMT8;GPR37;KCND2;PEG3;NPY5R;PCDHGA4;GRID1;SGIP1;DCC;PCDHGA3;PCDHGA1;SORCS1;PAX6;SORCS3;C1QL1;AJAP1;PCDHGA9;CORT;PSRC1;RIPPLY2;NRG3;DNAJC6;LRRC7;MPPED2;PCDHGB1;FAM181B;EVL;ALDOC;LRRC3B;SHANK2;PNCK;DCTN1;LUZP2;KCNA1;ADAM22;KCNA4;DNAH9;AKAP5;NOL4;DDO;FSTL5;GLRA1;PRRG3;PTPRZ1;ERICH3;SPOCK3;ADAM23;CLVS2;ASPDH;SLITRK5;CSMD3;TRAM1L1;CSMD2;CSMD1;TCFL5;GABRA2;DMTN;PCDH9;GABRA5;KCNIP2;PCDHGC5;GABRA4;CMTM5;PCDH8;KCNIP4;B3GAT1;LHFPL4;HS3ST5;ZIC4;LHFPL3;NMNAT2;SNCAIP;GRIN1;BAIAP3;NELL2;MAPK10;INSM2;APBA2
GTEX-QDT8-0011-R4A-SM-32PKM brain female 30-39 years	155/1660	0.012927754667431363	0.42867259226778087	0	0	1.228114413079259	5.340306621587669	SH3GL3;SEMA5B;GALNT13;HHIP;CTNND2;AQP4;ARHGAP36;CDH8;DOCK10;PREX2;SOX2;SYNPR;PIP4K2A;IL12A;PPFIA2;EPHA5;UNC13C;SRRM4;ST6GAL2;MAGI2;TBR1;MAPK8IP2;POU3F2;POU3F3;SHISA7;FNDC7;SHISA6;KCTD8;RUFY3;KCNQ3;APLNR;SCG3;ALDH7A1;SCG2;ASTN1;NECAB1;ADCYAP1R1;PDE1C;TTYH1;PCDH10;FOXG1;NTM;PCDH15;PHYHIPL;BHLHE22;PRDM12;CABP1;CRHR1;NKAIN2;NKAIN3;EFNB3;FUT9;ADAMTS18;ZKSCAN2;GSG1L;MAP4;GRIA3;TMEM132D;B3GALNT1;SYT1;CADM2;ST8SIA3;SNAP91;QKI;SLC16A14;PCDHGA10;PTPRD;PEX5L;LRFN5;RALYL;MAP3K19;FXYD7;MKRN3;FGF13;BMPR1B;RSPH10B;GABRB3;DPP10;ALK;GABRB1;SLC7A14;ELAVL4;SLC35F1;GRIK2;ELFN2;RYR3;ELAVL2;PCLO;GRM7;NETO1;DNER;PDE4B;NEFL;DLGAP1;SPX;DLGAP2;APC2;GRID2;PCYT1B;GPR37;GRID1;PCDHGA3;PAX6;SORCS3;AJAP1;PCDHGA9;CORT;ZEB2;PSRC1;RIPPLY2;MMP16;NRG3;DNAJC6;LRRC7;PCDHGB1;FAM181B;ALDOC;LRRC3B;CREB5;NLGN1;LUZP2;ADAM22;KCNA4;TMEM74;ASCL1;NOL4;NWD2;PTPRZ1;SPOCK3;CSMD3;TRAM1L1;CSMD2;CSMD1;OPCML;TCFL5;GABRA2;GABRA1;PCDH9;GABRA5;PCDHGC5;GABRA4;CMTM5;PCDH8;KCNIP4;B3GAT1;CADPS;HS3ST5;LHFPL3;HS3ST4;NAP1L5;BAIAP3;NELL2;MAPK10;MDGA2;CBLN2
GTEX-UTHO-0011-R3A-SM-3GIK8 brain male 60-69 years	164/1771	0.014239340990197115	0.46685839336399076	0	0	1.2173319740320494	5.175787145995001	RAB3C;SH3GL3;DGKB;HHIP;CTNND2;STMN2;AQP4;SERTM1;CDH8;SOX2;SYNPR;PIEZO2;TUNAR;PIP4K2A;PPFIA2;EPHA5;UNC13C;SRRM4;SLC6A17;PRKCB;TBR1;MAPK8IP2;POU3F2;POU3F3;SHISA7;FNDC7;KCTD8;ADCYAP1;RUFY3;HECW1;KCNQ3;KCNQ5;SCG3;SCG2;ASTN1;NECAB1;ADCYAP1R1;MAGEL2;PDE1C;FOXG1;ARX;CACNA1B;PCDH15;PHYHIPL;PRDM12;CABP1;PRKCZ;CRHR1;NKAIN2;IGSF21;GRIN2A;NKAIN3;EFNB3;FUT9;GRIA3;TMEM132D;SYT1;CADM2;IQSEC3;ST8SIA3;SNAP91;QKI;PTPRD;PEX5L;EHD3;LRFN5;SLC6A7;RALYL;FGF14;FAM163A;REEP2;FXYD7;MKRN3;GALNTL6;FGF13;SCN2B;GABRB3;ROBO2;DPP10;GPR26;PTPRO;MAST1;LRRC4;CELF4;ELAVL4;SLC35F1;GRIK2;ELFN2;FBLL1;ELAVL2;AFF2;UNC80;GRM7;NETO1;DNER;RSPO2;NEFL;DLGAP1;DLGAP2;GPRASP2;GIT1;PRMT8;STPG2;GPR37;KCND2;SORCS3;AJAP1;CORT;ZEB2;PSRC1;NRG3;MPPED1;DNAJC6;LRRC7;FAM181B;ALDOC;SHANK2;SATB1;LUZP2;ADAM22;AKAP6;AKAP5;NOL4;FSTL5;NWD2;PTPRZ1;CCDC85A;ERICH3;SPOCK3;ADAM23;CLVS2;ASPDH;CSMD3;CSMD1;KCNJ3;OPCML;TCFL5;GABRA2;GABRA1;KCNJ6;DMTN;PCDH9;GABRA5;TAF13;GABRA4;PCDH8;KCNIP4;B3GAT1;CADPS;LHFPL4;HS3ST5;LHFPL3;NMNAT2;HS3ST4;NAP1L5;GRIN1;HS3ST2;BAIAP3;NELL2;MAPK10;INSM2;MDGA2;APBA2;CBLN2
GTEX-WVLH-0011-R5A-SM-3MJFW brain male 50-59 years	194/2128	0.014543935906374395	0.47154672194222763	0	0	1.1987800308739116	5.071536199734505	PNMT;AQP4;PREX2;SOX2;SYNPR;EDNRB;DPYSL4;TUNAR;PIP4K2A;EPHB1;SRRM4;RBFOX1;EPHA6;SLC6A17;PRKCB;FNDC7;SLC5A7;EID2;KCNQ3;KCNQ5;ALDH7A1;ASTN1;NECAB1;IGSF8;ADCYAP1R1;OR13J1;TTYH1;PCDH10;FOXG1;ARX;PCDH15;PRDM12;PRKCZ;MED12L;GRIN2A;NKAIN3;ADAMTS19;GSG1L;TRPM3;B3GALNT1;CADM2;IQSEC3;ST8SIA3;SNAP91;PCDHGA10;PCDHGA11;FXYD7;FAT3;LRRN1;GALNTL6;SCN2B;GABRB3;ROBO2;GABRB1;PTPRO;SLC35F1;GRIK2;RYR3;ROBO1;DNER;B3GALT1;NEFL;DLGAP1;DLGAP2;GPRASP2;GIT1;APC2;PCYT1B;PRMT8;GPR37;KCND2;SORCS1;PAX6;SORCS3;AJAP1;MN1;RIPPLY2;LRRC7;MPPED2;FAM181B;ALDOC;LRRC3B;PNCK;KCNA1;ADAM22;KCNA4;TMEM74;AKAP5;ASCL1;FSTL5;FAM184A;ADAM23;ASPDH;CSMD3;TRAM1L1;CSMD2;CSMD1;GABRA2;GABRA1;DMTN;GABRA5;GABRA4;LHFPL4;LHFPL3;NMNAT2;GRIN1;RAB3C;SEMA5B;GALNT13;DGKB;CTNND2;KLHL35;CDH8;CDH6;PCDHAC2;PPFIA2;MAGI2;POU3F2;POU3F3;SHISA7;KCTD8;SCG3;SCG2;MAGEL2;NTM;CACNA1B;CABP1;KLHL13;PLCXD1;CACNA1I;DPP6;EFNB3;FUT9;DRD2;GRIA3;TMEM132D;OPN4;SYT1;QKI;PTPRD;RALYL;FGF14;REEP2;FGF13;BMPR1B;DPP10;ALK;MCMDC2;PCDHGB2;CELF4;ELFN2;FBLL1;HAPLN1;UNC80;GRM7;NETO1;ZIC1;ME3;GRID2;PEG3;NPY5R;PCDHGA4;GRID1;SGIP1;DCC;PCDHGA3;PCDHGA1;PCDHGA9;CORT;NRG3;DNAJC6;IL1RAPL2;PCDHGB1;NLGN1;LUZP2;DDO;PTPRZ1;CNR1;ERICH3;SPOCK3;SLITRK5;OPCML;PCDH9;KCNIP2;PCDHGC5;PCDH8;KCNIP4;B3GAT1;CADPS;HS3ST5;HS3ST4;NAP1L5;MAPK10;INSM2
GTEX-RU72-0011-R5A-SM-2TF6U brain female 50-59 years	146/1563	0.015399853637540956	0.4938106913664232	0	0	1.2272515216390014	5.1218081545075895	PNMT;RAB3C;ALDH1L1;DGKB;CTNND2;AQP4;KLHL35;CDH8;PREX2;SOX2;SYNPR;SYNGAP1;EDNRB;DPYSL4;TUNAR;EPHB1;PPFIA2;RBFOX1;EPHA6;PRKCB;MAGI2;MAPK8IP2;POU3F2;POU3F3;SHISA7;KCTD8;KCNQ3;KCNQ5;SCG3;ALDH7A1;SCG2;ASTN1;ADCYAP1R1;MAGEL2;EPHA10;OR13J1;TTYH1;PCDH10;FOXG1;CACNA1B;PCDH15;PHYHIPL;DTX1;KLHL13;PRKCZ;CACNA1I;DPP6;NKAIN3;EFNB3;ADAMTS19;FUT9;GSG1L;DRD2;GRIA3;TMEM132D;CADM2;ST8SIA3;PCDHGA10;PCDHGA11;RALYL;FGF14;REEP2;FXYD7;FAT3;LRRN1;GALNTL6;FGF13;BMPR1B;SCN2B;GABRB3;ROBO2;DPP10;GABRB1;PTPRO;CELF4;SLC35F1;ELFN2;FBLL1;RYR3;UNC80;PCLO;GRM7;NETO1;B3GALT1;NEFL;DLGAP1;DLGAP2;GIT1;APC2;GRID2;PCYT1B;PRMT8;PCDHGA5;KCND2;PEG3;GRID1;DCC;PCDHGA3;PCDHGA1;SORCS1;PAX6;SORCS3;AJAP1;CORT;RIPPLY2;NRG3;LRRC7;FAM181B;ALDOC;LRRC3B;PNCK;KCNA1;COL11A1;KCNA4;TMEM74;AKAP5;ASCL1;DDO;FSTL5;PTPRZ1;ERICH3;ADAM23;SPOCK3;ASPDH;CSMD3;CSMD2;CSMD1;GABRA2;DMTN;PCDH9;GABRA5;KCNIP2;PCDHGC5;GABRA4;PCDH8;KCNIP4;B3GAT1;LHFPL4;HS3ST5;LHFPL3;NMNAT2;HS3ST4;GRIN1;MAPK10;INSM2;MDGA2
GTEX-NPJ8-0011-R4a-SM-2HML3 brain male 40-49 years	62/599	0.016054043139911742	0.5089417021712073	0	0	1.3660030741036329	5.644044059734738	GABRB1;ALDH1L1;SLC44A3;CTNND2;AQP4;SLC35F1;ELFN2;ARHGAP36;RYR3;SOX2;UNC13C;PCYT1B;GPR37;PCDHGA3;PAX6;TBR1;MAPK8IP2;POU3F2;SHISA7;POU3F3;C1QL1;SHISA6;PCDHGA9;NRG3;APLNR;PCDHGB1;FAM181B;CHI3L1;ALDOC;SCG3;LRRC3B;ALDH7A1;ADCYAP1R1;TTYH1;LUZP2;FOXG1;PCDH15;PHYHIPL;CABP1;ASCL1;IGSF21;NKAIN3;PTPRZ1;SNCG;ST8SIA6;CSMD3;MAP4;GRIA3;TRPM3;GABRA2;TMEM132D;PCDH9;GABRA5;B3GAT1;LHFPL3;QKI;PCDHGA10;MAPK10;FXYD7;LRRN1;MDGA2;CBLN2
GTEX-WWYW-0011-R7A-SM-3NB3H brain female 50-59 years	116/1215	0.016220554592845195	0.5089417021712073	0	0	1.2543714138429873	5.169861726117015	SH3GL3;GALNT13;DGKB;HHIP;CTNND2;AQP4;CDH8;PREX2;SOX2;SYNPR;EDNRB;DPYSL4;TUNAR;PIP4K2A;IL12A;UNC13C;PRKCB;POU3F3;SHISA7;KCTD8;KCNQ3;APLNR;ALDH7A1;SCG2;NECAB1;ADCYAP1R1;PDE1C;TTYH1;PCDH10;OR13J1;FOXG1;IGSF1;PHYHIPL;KLHL13;NKAIN2;NKAIN3;EFNB3;FUT9;GSG1L;MAP4;DRD2;GRIA3;TMEM132D;CADM2;ST8SIA1;ST8SIA3;QKI;PCDHGA10;PEX5L;RALYL;FGF14;FXYD7;MKRN3;FAT3;COL9A3;LRRN1;GALNTL6;FGF13;BMPR1B;FGFR2;SCN2B;GABRB1;SLC44A3;SLC35F1;RYR3;ZIC1;DNER;PDE4B;NEFL;SPX;GRID2;PRMT8;GPR37;KCND2;GRID1;PCDHGA3;PAX6;SORCS3;AJAP1;CORT;ZEB2;PSRC1;RIPPLY2;NRG3;LRRC7;PCDHGB1;CHI3L1;FAM181B;ALDOC;LRRC3B;LUZP2;KCNA1;KCNA4;AKAP5;ASCL1;DDO;PTPRZ1;SPOCK3;ASPDH;CSMD2;TCFL5;GABRA2;PCDH9;TAF13;GABRA5;KCNIP2;PCDHGC5;GABRA4;CMTM5;PCDH8;B3GAT1;HS3ST5;LHFPL3;HS3ST4;ENOX1;INSM2
GTEX-TSE9-0011-R8A-SM-3DB7R brain female 60-69 years	144/1548	0.018226746331482673	0.5658047425028344	0	0	1.2208714362560515	4.889425510447757	PNMT;RAB3C;SH3GL3;GALNT13;STMN2;AQP4;KLHL35;ARHGAP36;CDH8;SOX2;FGF8;HENMT1;SCN9A;TUNAR;PIP4K2A;PAPOLB;PPFIA2;EPHA5;SRRM4;SLC6A17;CARTPT;MAPK8IP2;POU3F2;POU3F3;SHISA7;SHISA6;NPAS4;ADCYAP1;EID2;RUFY3;SCG3;ALDH7A1;SCG2;ASTN1;NECAB1;IGSF8;ADCYAP1R1;MAGEL2;TTYH1;CHRNA7;IGSF1;CACNA1B;PCDH15;PHYHIPL;PRDM12;NKAIN2;NKAIN3;EFNB3;PCBP4;ADAMTS18;GSG1L;DRD2;GRIA3;NTNG1;B3GALNT1;SYT1;IQSEC3;SNAP91;LRFN5;RALYL;MAP3K19;REEP2;FXYD7;MKRN3;GALNTL6;FGF13;SCN2B;DPP10;ALK;GABRB1;GPR26;MCMDC2;PTPRO;MAST1;CELF4;SLC7A14;ELAVL4;SLC35F1;GRIK2;ELFN2;FBLL1;ELAVL2;TRO;CALB2;ESM1;GRM7;DNER;RSPO2;NEFL;SPX;GPRASP2;GRID2;GPR37;KCND2;PEG3;GRID1;DCC;NRG1;SORCS3;SSTR3;C1QL1;AJAP1;PSRC1;MMP16;NRG3;DNAJC6;ALDOC;LRRC3B;PNCK;TSGA10IP;LUZP2;ASCL1;FSTL5;GLRA1;PRRG3;NWD2;SPOCK3;ASPDH;SNCG;CSMD3;TRAM1L1;CSMD2;OPCML;TCFL5;GABRA1;PCDH9;TAF13;CMTM5;KCNIP4;CADPS;LHFPL4;HS3ST5;LHFPL3;HS3ST4;NAP1L5;GRIN1;BAIAP3;NELL2;MAPK10;INSM2;MDGA2;APBA2;CBLN2;CBLN1
GTEX-RU72-0011-R6A-SM-2TF71 brain female 50-59 years	126/1338	0.018667885316032088	0.5733988352861225	0	0	1.2358938241890487	4.920032253845956	PNMT;SH3GL3;ALDH1L1;DGKB;HHIP;CTNND2;AQP4;KLHL35;CDH8;PREX2;SOX2;SYNPR;EDNRB;DPYSL4;TUNAR;PIP4K2A;EPHB1;PPFIA2;RBFOX1;PRKCB;MAGI2;POU3F2;POU3F3;SHISA7;KCTD8;KCNQ3;KCNQ5;SCG3;ALDH7A1;SCG2;ASTN1;IGSF8;ADCYAP1R1;PDE1C;TTYH1;PCDH10;FOXG1;IGSF1;PCDH15;CACNA1B;KLHL13;PRDM12;NKAIN2;DPP6;NKAIN3;EFNB3;ADAMTS19;FUT9;GSG1L;DRD2;GRIA3;TMEM132D;CADM2;ST8SIA3;QKI;PCDHGA10;PCDHGA11;RALYL;FXYD7;MKRN3;FAT3;COL9A3;LRRN1;GALNTL6;FGF13;BMPR1B;SCN2B;GABRB3;GABRB1;CELF4;ELFN2;FBLL1;RYR3;GRM7;NETO1;B3GALT1;DLGAP2;GIT1;APC2;GRID2;PCYT1B;PRMT8;GPR37;KCND2;GRID1;PCDHGA3;PAX6;SORCS3;AJAP1;CORT;RIPPLY2;NRG3;LRRC7;CHI3L1;FAM181B;ALDOC;PNCK;KCNA1;ADAM22;KCNA4;TMEM74;AKAP5;ASCL1;DDO;PTPRZ1;ADAM23;SPOCK3;ASPDH;CSMD1;TCFL5;GABRA2;DMTN;PCDH9;GABRA5;KCNIP2;PCDHGC5;GABRA4;CMTM5;PCDH8;B3GAT1;HS3ST5;LHFPL3;HS3ST4;GRIN1;INSM2;MDGA2
GTEX-RVPU-0011-R5A-SM-2XCAD brain male 50-59 years	113/1187	0.01889239180351605	0.5742499925277066	0	0	1.2496071031167908	4.959685578896941	PNMT;SEMA5B;DGKB;CTNND2;AQP4;KLHL35;CDH8;SOX2;SYNPR;FGF8;TUNAR;PIP4K2A;EPHB1;PPFIA2;PRKCB;MAGI2;POU3F2;FNDC7;POU3F3;SHISA7;KCTD8;SLC5A7;KCNQ3;KCNQ5;ALDH7A1;SCG2;ADCYAP1R1;MAGEL2;TTYH1;PCDH10;FOXG1;ARX;PCDH15;KLHL13;EFNB3;ADAMTS19;CHAD;GSG1L;DRD2;GRIA3;TMEM132D;CADM2;ST8SIA3;RALYL;MAP3K19;FXYD7;FAT3;LRRN1;FGF13;DRC1;RSPH10B;GABRB3;DPP10;ROBO2;MCMDC2;PCDHGB2;SLC35F1;EFCAB6;ELFN2;RYR3;UNC80;GRM7;NETO1;SPX;DLGAP2;GIT1;APC2;GRID2;PCYT1B;PRMT8;GPR37;NPY5R;DCC;SORCS1;SORCS3;AJAP1;CORT;NRG3;LRRC7;FAM181B;ALDOC;LRRC3B;PNCK;LUZP2;KCNA1;KCNA4;DNAH9;AKAP5;ASCL1;DDO;PTPRZ1;ADAM23;SPOCK3;ASPDH;CSMD3;CSMD2;CSMD1;RIBC2;OPCML;GABRA2;DMTN;GABRA5;KCNIP2;PCDHGC5;GABRA4;PCDH8;KCNIP4;HS3ST5;LHFPL3;HS3ST4;GRIN1;INSM2;CBLN2
GTEX-PVOW-0011-R1A-SM-32PL6 brain male 40-49 years	204/2265	0.019529941936516047	0.587508974956225	0	0	1.1823542536576037	4.653517565288626	MAP10;HHIP;STMN2;AQP4;SOX2;SYNPR;SYNGAP1;DPYSL4;HENMT1;PIEZO2;TUNAR;PIP4K2A;EPHA5;SRRM4;RBFOX1;SLC6A17;PRKCB;MAPK8IP2;FNDC7;MAPK8IP1;EID2;TCERG1L;RUFY3;KCNQ3;KCNQ5;ASTN1;NECAB1;PDE1C;OR13J1;TTYH1;FOXG1;ARX;PCDH15;PHYHIPL;PRKCZ;NKAIN2;GRIN2A;ST8SIA6;TRPM3;CADM2;ST8SIA1;IQSEC3;ST8SIA3;SNAP91;SLC16A14;PEX5L;EHD3;SLC6A7;FXYD7;COL9A3;LRRN1;SCN2B;RSPH10B;GABRB3;ROBO2;GPR26;PTPRO;SLC35F1;GRIK2;RYR3;PCLO;DNER;NEFL;DLGAP1;DLGAP2;GPRASP2;GIT1;APC2;CHST9;PCYT1B;PRMT8;GPR37;KCND2;SORCS3;AJAP1;ZEB2;MPPED1;LRRC7;ALDOC;LRRC3B;PNCK;KCNA1;ADAM22;KCNA4;TMEM74;AKAP6;AKAP5;ASCL1;NOL4;ASPDH;CSMD3;TRAM1L1;CSMD1;GABRA2;GABRA1;MPP4;GABRA5;GABRA4;LHFPL4;LHFPL3;NMNAT2;GRIN1;SLC8A3;APBA2;RAB3C;SH3GL3;GALNT13;DGKB;CTNND2;SERTM1;ARHGAP36;CDH8;ENPP2;RAG1;PPFIA2;MAGI2;TBR1;CARTPT;POU3F2;POU3F3;SHISA7;SHISA6;KCTD8;SCG3;SCG2;MAGEL2;BHLHE22;CABP1;TRHDE;IGSF21;DPP6;EFNB3;GRIA3;TMEM132D;SYT1;BDNF;QKI;PTPRD;LRFN5;RALYL;FGF14;MAP3K19;REEP2;MKRN3;FGF13;DRC1;DPP10;MCMDC2;MAST1;CELF4;ELAVL4;ADRA1D;ELFN2;FBLL1;HAPLN1;ELAVL2;AFF2;UNC80;GRM7;NETO1;SPX;SLC13A4;GRID1;SGIP1;DCC;CORT;PSRC1;NRG3;DNAJC6;PCDHGB1;SHANK2;NLGN1;LUZP2;DNAH9;NWD2;PTPRZ1;CNR1;ERICH3;SLITRK4;SPOCK3;CLVS2;SLITRK5;KCNJ3;OPCML;TCFL5;KCNJ6;NIPSNAP3A;PCDH9;TAF13;PCDHGC5;CMTM5;PCDH8;KCNIP4;B3GAT1;CADPS;HS3ST5;HS3ST4;NAP1L5;HS3ST2;BAIAP3;NELL2;MAPK10;MDGA2;CBLN2
GTEX-PWO3-0011-R5A-SM-2I5EZ brain female 60-69 years	83/846	0.02131366958951427	0.6275330196716364	0	0	1.2886660284995248	4.959310910283671	RAB3C;ALDH1L1;GABRB1;DGKB;CTNND2;PCDHGB2;AQP4;SLC35F1;CDH8;RYR3;PREX2;SOX2;SYNPR;EDNRB;ZIC1;DNER;TUNAR;PIP4K2A;SPX;GRID2;PCYT1B;PRMT8;GPR37;EPHA6;PCDHGA4;PCDHGA3;MAGI2;PAX6;POU3F2;POU3F3;SHISA7;PCDHGA9;SLC5A7;CORT;NRG3;LRRC7;PCDHGB1;CHI3L1;FAM181B;ALDOC;SCG3;LRRC3B;ALDH7A1;SCG2;ASTN1;ADCYAP1R1;TTYH1;FOXG1;PCDH15;KCNA4;ASCL1;FSTL5;GLRA1;NKAIN3;PTPRZ1;FUT9;FAM184A;SPOCK3;GSG1L;DRD2;GRIA3;TRPM3;TCFL5;GABRA2;TMEM132D;PCDH9;CADM2;GABRA5;KCNIP2;GABRA4;PCDH8;ST8SIA3;HS3ST5;LHFPL3;QKI;PCDHGA10;MAPK10;PCDHGA11;MAP3K19;FXYD7;FAT3;LRRN1;BMPR1B
GTEX-Q2AG-0011-R10A-SM-2HMLA brain female 40-49 years	238/2680	0.021408370091385662	0.6275330196716364	0	0	1.166031573217202	4.4821942433338435	STMN2;SYNPR;SYNGAP1;DPYSL4;HENMT1;TUNAR;EPHB1;EPHA5;UNC13C;SRRM4;RBFOX1;SLC6A17;PRKCB;COG1;MAPK8IP2;MAPK8IP1;TIAM1;EID2;TCERG1L;RUFY3;HECW1;KCNQ3;KCNQ5;ASTN2;ASTN1;NECAB1;IGSF8;ADCYAP1R1;EPHA10;OR13J1;TTYH1;PCDH10;FOXG1;ARX;PHYHIPL;PRDM12;PRKCZ;MED12L;CRHR1;NKAIN2;GRIN2A;SYNDIG1;GSG1L;PCDHA8;ZSCAN18;NTNG1;B3GALNT1;FAM78B;CADM2;ST8SIA1;IQSEC3;ST8SIA3;SNAP91;SLC16A14;PCDHGA10;PEX5L;EHD3;SLC6A7;FXYD7;FAT3;LRRN1;GALNTL6;SCN2B;GABRB3;ROBO2;GABRB1;TENM3;GPR26;PTPRO;GRIK3;LRRC4;SLC7A14;SLC35F1;GRIK2;PCLO;CRTAC1;DNER;B3GALT1;RSPO2;NEFL;DLGAP1;DLGAP2;GPRASP2;GIT1;APC2;PCYT1B;PRMT8;KCND2;SORCS1;PAX6;SORCS3;AJAP1;F7;RIPPLY2;MMP16;MPPED1;LRRC7;ALDOC;PNCK;SATB1;KCNA1;ADAM22;KCNA4;TMEM74;AKAP6;AKAP5;ASCL1;NOL4;BEGAIN;FSTL5;ADAM23;ASPDH;STAT4;CSMD3;CSMD2;CSMD1;GABRA2;GABRA1;DMTN;GABRA5;GABRA4;LHFPL4;LHFPL3;NMNAT2;GRIN1;SLC8A3;KCNS2;APBA2;RAB3C;SEMA5B;GALNT13;DGKB;CTNND2;SERTM1;CDH8;PCDHAC2;PPFIA2;MAGI2;TBR1;CARTPT;IPCEF1;POU3F2;POU3F3;SHISA7;KCTD8;ADCYAP1;SCG3;SCG2;MAGEL2;CHRNA7;NTM;CACNA1B;CABP1;TRHDE;IGSF21;CACNA1I;DPP6;EFNB3;FUT9;LONRF2;GRIA3;TMEM132D;SYT1;BDNF;PTPRD;LRFN5;RALYL;FGF14;FAM163A;RCAN2;REEP2;FGF13;DPP10;ALK;MAST1;CELF4;ELAVL4;ADRA1D;LDB2;ELFN2;FBLL1;HAPLN1;ELAVL2;AFF2;UNC80;TRO;GRM7;NETO1;PCDHGA5;PEG3;GRID1;SGIP1;DCC;SSTR3;PCDHGA9;CORT;NRG3;DNAJC6;IL1RAPL2;PCDHGB1;EVL;SHANK2;NLGN1;DCTN1;LUZP2;NRXN3;PRRG3;NWD2;PTPRZ1;CCDC85A;ERICH3;SLITRK4;SPOCK3;CLVS2;SLITRK5;KCNJ3;OPCML;CHGA;KCNJ6;PCDH9;TAF13;PCDHGC5;PCDH8;KCNIP4;B3GAT1;CADPS;HS3ST5;HS3ST4;NAP1L5;HS3ST2;BAIAP3;ENOX1;NELL2;MAPK10;NOVA1;INSM2;MDGA2;CBLN2
GTEX-WL46-0011-R1A-SM-3LK6M brain male 50-59 years	202/2247	0.02150558669196835	0.6275330196716364	0	0	1.17935446620143	4.528063697206521	HHIP;STMN2;SYNPR;DPYSL4;TUNAR;PIP4K2A;EPHA5;UNC13C;SRRM4;RBFOX1;SLC6A17;PRKCB;KCNK12;MAPK8IP2;SOX10;MAPK8IP1;EID2;TCERG1L;RUFY3;HECW1;KCNQ3;KCNQ5;ASTN1;NECAB1;IGSF8;EPHA10;PDE1C;OR13J1;TTYH1;PCDH10;FOXG1;ARX;PCDH15;PHYHIPL;PRDM12;PRKCZ;CRHR1;NKAIN2;GRIN2A;SYNDIG1;GSG1L;PCDHA8;CADM2;IQSEC3;ST8SIA3;SNAP91;PEX5L;EHD3;SLC6A7;FXYD7;COL9A3;GALNTL6;SCN2B;GABRB3;ROBO2;GPR26;PTPRO;LRRC4;SLC7A14;AATK;SLC35F1;GRIK2;PCLO;DNER;RSPO2;NEFL;DLGAP1;DLGAP2;GPRASP2;GIT1;APC2;PCYT1B;PRMT8;GPR37;SORCS3;AJAP1;F7;ZEB2;RIPPLY2;MPPED1;LRRC7;FAM181B;PNCK;SATB1;KCNA1;ADAM22;TMEM74;AKAP5;ASCL1;NOL4;BEGAIN;ADAM23;ASPDH;CSMD3;TRAM1L1;CSMD2;CSMD1;GABRA2;GABRA1;DMTN;GABRA5;DMRT2;GABRA4;LHFPL4;LHFPL3;NMNAT2;GRIN1;KCNS2;APBA2;RAB3C;SH3GL3;SEMA5B;GALNT13;DGKB;FBXO27;CTNND2;SERTM1;CDH8;PCDHAC2;PPFIA2;MAGI2;TBR1;CARTPT;IPCEF1;POU3F2;POU3F3;SHISA7;KCTD8;ADCYAP1;APLNR;SCG3;SCG2;CACNA1B;CABP1;PLCXD1;IGSF21;DPP6;EFNB3;GRIA3;TMEM132D;SYT1;BDNF;ARHGAP23;PTPRD;LRFN5;RALYL;FGF14;FAM163A;REEP2;FGF13;DPP10;ALK;MAST1;CELF4;ELAVL4;ELFN2;FBLL1;ELAVL2;UNC80;TRO;GRM7;NETO1;GRID1;DCC;SSTR3;C1QL1;CORT;PSRC1;NRG3;DNAJC6;EVL;SHANK2;DCTN1;LUZP2;NWD2;CCDC85A;ERICH3;SPOCK3;CLVS2;SNCG;SLITRK5;KCNJ3;OPCML;TCFL5;CHGA;PCDH9;TAF13;PCDHGC5;CMTM5;PCDH8;KCNIP4;B3GAT1;CADPS;HS3ST4;NAP1L5;HS3ST2;BAIAP3;NELL2;MAPK10;INSM2;MDGA2;CBLN2
GTEX-XMD1-0011-R6A-SM-4AT5K brain male 60-69 years	162/1772	0.022431721167678796	0.643858861086165	0	0	1.198331955026129	4.550401005504521	PNMT;RAB3C;ALDH1L1;DGKB;CTNND2;AQP4;KLHL35;ARHGAP36;CDH8;ZDBF2;SOX2;SYNPR;SYNGAP1;TUNAR;ATP6V1E2;PPFIA2;RBFOX1;EPHA6;SLC6A17;MAGI2;PTOV1;COG1;CARTPT;MAPK8IP2;POU3F2;POU3F3;SHISA7;SHISA6;KCTD8;KCNQ3;APLNR;KCNQ5;SCG3;ALDH7A1;SCG2;ASTN1;NECAB1;IGSF8;ADCYAP1R1;MAGEL2;EPHA10;OR13J1;TTYH1;PCDH10;FOXG1;IGSF1;ARX;CACNA1B;TRANK1;PCDH15;PHYHIPL;KLHL13;NKAIN3;EFNB3;GSG1L;DRD2;LONRF2;GRIA3;ZSCAN18;TMEM132D;B3GALNT1;FAM78B;CADM2;ST8SIA1;ST8SIA3;PCDHGA10;PCDHGA11;RALYL;FGF14;MAP3K19;FAT3;GALNTL6;FGF13;BMPR1B;SCN2B;GABRB3;GABRB1;SLC44A3;MCMDC2;PTPRO;PCDHGB2;CELF4;GRIK2;ELFN2;FBLL1;RYR3;UNC80;TAF7L;PCLO;GRM7;NETO1;ZIC1;DLGAP1;DLGAP2;APC2;GRID2;PCYT1B;PRMT8;PCDHGA5;KCND2;NPY5R;PCDHGA4;GRID1;SGIP1;PCDHGA3;PCDHGA1;SORCS1;PAX6;SORCS3;C1QL1;AJAP1;PCDHGA9;CORT;RIPPLY2;NRG3;LRRC7;MPPED2;PCDHGB1;CHI3L1;FAM181B;EVL;ALDOC;LRRC3B;PNCK;ADAM22;KCNA4;DNAH9;SEMA3E;AKAP5;NOL4;BEGAIN;FSTL5;PRRG3;PTPRZ1;ERICH3;SPOCK3;ADAM23;CLVS2;SLITRK5;CSMD3;CSMD2;CSMD1;GABRA2;DMTN;PCDH9;GABRA5;KCNIP2;PCDHGC5;GABRA4;PCDH8;KCNIP4;B3GAT1;LHFPL4;ZIC4;LHFPL3;NMNAT2;SNCAIP;GRIN1;BAIAP3;POU4F3;MAPK10;INSM2
GTEX-T2IS-0011-R2A-SM-32QPF brain female 20-29 years	124/1324	0.022674371911751222	0.643858861086165	0	0	1.2276	4.648331931077504	SH3GL3;RAB3C;GALNT13;HHIP;CTNND2;STMN2;AQP4;GLDN;CDH8;SOX2;DOCK10;SALL1;HENMT1;SLCO2B1;PIEZO2;ENPP2;PIP4K2A;PPFIA2;UNC13C;SFMBT2;POU3F2;POU3F3;MAPK8IP1;RUFY3;KCNQ3;APLNR;NECAB1;PDE1C;TTYH1;CHRNA7;PCDH15;PHYHIPL;KLHL13;MED12L;PIK3R6;NKAIN2;IGSF21;PCBP4;ADAMTS18;SYNDIG1;GSG1L;ST8SIA6;MAP4;DRD2;GRIA3;SYT1;CADM2;ST8SIA1;QKI;SLC16A14;PTPRD;PEX5L;RALYL;REEP2;FXYD7;MKRN3;COL9A3;LRRN1;GALNTL6;FGF13;FGFR2;DPP10;ROBO2;GPR26;MAST1;SLC7A14;ELAVL4;AATK;ELFN2;ELAVL2;UNC80;DNER;RSPO2;NEFL;SPX;APC2;GRID2;GPR37;DCC;EN1;PAX5;AJAP1;C1QL1;ZEB2;PSRC1;MMP16;DNAJC6;FAM181B;LRRC3B;LUZP2;COL11A1;PRCD;SEMA3B;TMEM74;ASCL1;GLRA1;PTPRZ1;CCDC85A;SPOCK3;ASPDH;SNCG;CSMD3;TRAM1L1;CSMD1;TCFL5;KCNJ6;NIPSNAP3A;PCDH9;TAF13;CMTM5;PCDH8;KCNIP4;B3GAT1;CADPS;HS3ST5;LHFPL3;HS3ST4;NAP1L5;VWC2;INSM2;MDGA2;APBA2;CBLN2;CBLN1
GTEX-X4XX-0011-R1B-SM-3P622 brain male 60-69 years	116/1231	0.022967229229122352	0.643858861086165	0	0	1.2352297821821157	4.661370441573745	HHIP;CTNND2;AQP4;ARHGAP36;SOX2;SYNGAP1;SALL1;DPYSL4;PIEZO2;TUNAR;PIP4K2A;EPHA5;SRRM4;KCNK12;TBR1;POU3F2;SOX10;POU3F3;SHISA7;MAPK8IP1;SHISA6;KCNQ3;APLNR;ALDH7A1;ASTN1;NECAB1;IGSF8;ADCYAP1R1;PDE1C;TTYH1;OR13J1;FOXG1;NTM;ARX;PCDH15;PHYHIPL;CABP1;CRHR1;NKAIN2;IGSF21;NKAIN3;FUT9;SYNDIG1;GSG1L;GRIA3;TRPM3;NTNG1;TMEM132D;SYT1;CADM2;IQSEC3;QKI;SNAP91;PEX5L;REEP2;FXYD7;MKRN3;FGF13;DPP10;ALK;GABRB1;MAST1;LRRC4;ELAVL4;ELFN2;FBLL1;CALB2;GRM7;DNER;RSPO2;NEFL;DLGAP1;GIT1;APC2;PCYT1B;GPR37;GRID1;PCDHGA3;PAX6;AJAP1;C1QL1;PCDHGA9;CORT;PSRC1;RIPPLY2;NRG3;MPPED1;DNAJC6;FAM181B;ALDOC;LRRC3B;SHANK2;TMEM74;ASCL1;BEGAIN;RELN;PTPRZ1;SPOCK3;ASPDH;SNCG;CSMD1;TCFL5;GABRA2;GABRA1;DMTN;PCDH9;GABRA5;PCDH8;B3GAT1;HS3ST5;LHFPL3;HS3ST4;GRIN1;MAPK10;APBA2;CBLN2
GTEX-XOTO-0011-R5A-SM-4B657 brain male 50-59 years	89/918	0.023071255464255876	0.643858861086165	0	0	1.2721773423824088	4.795049860167509	PNMT;DPP10;GABRB1;DGKB;CTNND2;AQP4;KLHL35;CDH8;RYR3;PREX2;SOX2;SYNPR;EDNRB;NETO1;TUNAR;PIP4K2A;SPX;EPHB1;GIT1;APC2;GRID2;PRMT8;GPR37;PCDHGA4;GRID1;PRKCB;PCDHGA3;PAX6;POU3F2;SOX10;FNDC7;POU3F3;SHISA7;AJAP1;C1QL1;PCDHGA9;SLC5A7;CORT;PSRC1;NRG3;LRRC7;PCDHGB1;FAM181B;ALDOC;SCG3;LRRC3B;ALDH7A1;SCG2;ASTN1;ADCYAP1R1;PDE1C;TTYH1;KCNA1;FOXG1;IGSF1;NTM;PCDH15;KCNA4;ASCL1;NKAIN3;EFNB3;PTPRZ1;ADAMTS19;FUT9;SPOCK3;ASPDH;GSG1L;VILL;DRD2;GRIA3;TCFL5;GABRA2;PCDH9;GABRA5;KCNIP2;PCDHGC5;GABRA4;CMTM5;PCDH8;ST8SIA3;HS3ST5;LHFPL3;HS3ST4;GRIN1;PTPRD;FXYD7;FAT3;COL9A3;LRRN1
GTEX-N7MT-0011-R5a-SM-2I3G6 brain female 60-69 years	170/1869	0.023168327763552887	0.643858861086165	0	0	1.1920829916709845	4.488155646904424	PNMT;RAB3C;ALDH1L1;DGKB;CTNND2;AQP4;KLHL35;CDH8;PREX2;SOX2;SYNPR;DPYSL4;TUNAR;PIP4K2A;EPHB1;PCDHAC2;PPFIA2;RBFOX1;EPHA6;SLC6A17;PRKCB;MAGI2;MAPK8IP2;POU3F2;POU3F3;SHISA7;KCTD8;SLC5A7;HECW1;KCNQ3;KCNQ5;SCG3;ALDH7A1;SCG2;ASTN1;CUL9;NECAB1;ADCYAP1R1;TTYH1;PCDH10;FOXG1;NTM;ARX;CACNA1B;PHYHIPL;KLHL13;MED12L;CACNA1I;DPP6;NKAIN3;EFNB3;ADAMTS19;FUT9;CHAD;GSG1L;DRD2;GRIA3;TRPM3;TMEM132D;OPN4;CADM2;ST8SIA3;QKI;RALYL;FGF14;MAP3K19;FXYD7;FAT3;LRRN1;GALNTL6;FGF13;DRC1;BMPR1B;SCN2B;RSPH10B;GABRB3;ROBO2;DPP10;GABRB1;PTPRO;PCDHGB2;SLC35F1;EFCAB6;ELFN2;JPH1;RYR3;ROBO1;UNC80;PCLO;GRM7;NETO1;ZIC1;B3GALT1;PDE4B;NEFL;DLGAP1;ME3;DLGAP2;GIT1;APC2;GRID2;PCYT1B;PRMT8;KCND2;PEG3;NPY5R;PCDHGA4;GRID1;SGIP1;DCC;PCDHGA3;PCDHGA1;PAX6;SORCS3;AJAP1;PCDHGA9;CORT;PSRC1;RIPPLY2;NRG3;LRRC7;PCDHGB1;CHI3L1;FAM181B;ALDOC;LRRC3B;PNCK;DCTN1;KCNA1;KCNA4;DNAH9;AKAP5;ASCL1;DDO;FSTL5;GLRA1;PTPRZ1;PTCHD1;ERICH3;SPOCK3;ADAM23;CLVS2;ASPDH;TDH;SLITRK5;CSMD3;CSMD2;CSMD1;OPCML;GABRA2;DMTN;PCDH9;GABRA5;KCNIP2;PCDHGC5;GABRA4;PCDH8;KCNIP4;B3GAT1;LHFPL4;HS3ST5;LHFPL3;NMNAT2;HS3ST4;GRIN1;BAIAP3;NELL2;MAPK10;INSM2;MDGA2
GTEX-S7SE-0011-R2A-SM-2XCDC brain male 50-59 years	145/1576	0.024804435916578632	0.682824000043174	0	0	1.2050839674722322	4.45487339822013	RAB3C;SH3GL3;GALNT13;HHIP;CTNND2;STMN2;AQP4;ARHGAP36;GLDN;CDH8;DOCK10;SOX2;SALL1;EDNRB;SCN9A;PIEZO2;ENPP2;PIP4K2A;PPFIA2;EPHA5;UNC13C;MAGI2;LDOC1;POU3F2;SOX10;POU3F3;MAPK8IP1;SHISA6;KCTD8;SLC5A7;RUFY3;APLNR;ASTN2;ALDH7A1;SCG2;ASTN1;NECAB1;IGSF8;ADCYAP1R1;PDE1C;OR13J1;TTYH1;IGSF1;NTM;PCDH15;PHYHIPL;NKAIN2;NKAIN3;PCBP4;FUT9;GSG1L;ST8SIA6;DRD2;GRIA3;NTNG1;TMEM132D;SYT1;CADM2;ST8SIA1;TDRD7;SNAP91;QKI;SLC16A14;ARHGAP23;PTPRD;PEX5L;LRFN5;RALYL;MKRN3;COL9A3;LRRN1;FGF13;FGFR2;ROBO2;DPP10;ALK;GPR26;MAST1;PCDHGB2;GRIK3;SLC7A14;ELAVL4;SLC35F1;GRIK2;FBLL1;ELAVL2;CALB2;GRM7;DNER;PDE4B;NEFL;SPX;GRID2;PCYT1B;GPR37;KCND2;PEG3;GRID1;PAX5;C1QL1;ZEB2;PSRC1;MMP16;NRG3;DNAJC6;FAM181B;ALDOC;LRRC3B;SGK2;NLGN1;LUZP2;ADAM22;DNAH9;SEMA3E;ASCL1;FSTL5;GLRA1;NWD2;PTPRZ1;SPOCK3;SNCG;CSMD3;TRAM1L1;CSMD2;CSMD1;TCFL5;GABRA1;KCNJ6;NIPSNAP3A;PCDH9;TAF13;CMTM5;KCNIP4;B3GAT1;CADPS;LHFPL4;HS3ST5;LHFPL3;NAP1L5;BAIAP3;MAPK10;NOVA1;MDGA2;APBA2;CBLN2
GTEX-RVPU-0011-R10A-SM-2XCAH brain male 50-59 years	136/1471	0.02544273908289179	0.6938496508773667	0	0	1.2107827663265147	4.445176891811737	SH3GL3;HHIP;CTNND2;STMN2;AQP4;CDH8;SOX2;SYNPR;FGF8;DPYSL4;PIP4K2A;PPFIA2;RAG1;EPHA5;UNC13C;SRRM4;SLC6A17;TBR1;MAPK8IP2;IPCEF1;POU3F2;SHISA7;KCTD8;HECW1;KCNQ3;KCNQ5;SCG3;ALDH7A1;ASTN1;IGSF8;ADCYAP1R1;TTYH1;FOXG1;NTM;ARX;PRDM12;CABP1;CRHR1;NKAIN2;IGSF21;CACNA1I;GRIN2A;NKAIN3;FUT9;SYNDIG1;GSG1L;GRIA3;TMEM132D;SYT1;CADM2;ST8SIA1;IQSEC3;ST8SIA3;SNAP91;PEX5L;EHD3;SLC6A7;LRFN5;RALYL;REEP2;FXYD7;SCN2B;GABRB3;DPP10;MAST1;CELF4;GRIK3;ELAVL4;SLC35F1;GRIK2;ELFN2;FBLL1;RYR3;ELAVL2;GRM7;NETO1;NEFL;DLGAP1;SPX;DLGAP2;PCYT1B;PRMT8;GPR37;GRID1;SORCS3;AJAP1;C1QL1;SMC1B;F7;CORT;PSRC1;RIPPLY2;NRG3;MPPED1;LRRC7;FAM181B;EVL;ALDOC;LRRC3B;KCNA1;ADAM22;ASCL1;PRRG3;NWD2;CCDC85A;SLITRK4;SPOCK3;ASPDH;SLITRK5;TRAM1L1;CSMD1;OPCML;TCFL5;CHGA;GABRA2;GABRA1;DMTN;PCDH9;GABRA5;GABRA4;CMTM5;KCNIP4;B3GAT1;CADPS;HS3ST5;LHFPL3;HS3ST4;NAP1L5;GRIN1;HS3ST2;NELL2;MAPK10;KCNS2;MDGA2;APBA2;CBLN2
GTEX-NPJ7-0011-R6a-SM-2I3G7 brain female 60-69 years	185/2057	0.02682851464865745	0.7248667198590967	0	0	1.1777865463070647	4.261573256328873	PNMT;RAB3C;GALNT13;DGKB;CTNND2;AQP4;KLHL35;ARHGAP36;CDH8;ZDBF2;SOX2;SYNPR;SYNGAP1;DPYSL4;TUNAR;ATP6V1E2;PCDHAC2;PPFIA2;SRRM4;RBFOX1;EPHA6;SLC6A17;PRKCB;MAGI2;COG1;MAPK8IP2;POU3F2;POU3F3;SHISA7;KCTD8;SLC5A7;EID2;RUFY3;HECW1;KCNQ3;KCNQ5;SCG3;ALDH7A1;SCG2;ASTN1;NECAB1;IGSF8;ADCYAP1R1;MAGEL2;EPHA10;OR13J1;TTYH1;PCDH10;FOXG1;IGSF1;ARX;CACNA1B;TRANK1;PCDH15;PRDM12;KLHL13;PRKCZ;CACNA1I;DPP6;NKAIN3;EFNB3;ADAMTS19;GSG1L;DRD2;LONRF2;GRIA3;ZSCAN18;TMEM132D;B3GALNT1;OPN4;SYT1;CADM2;IQSEC3;ST8SIA3;SNAP91;RALYL;FGF14;FAM163A;REEP2;FAT3;LRRN1;GALNTL6;FGF13;SCN2B;GABRB3;ROBO2;GABRB1;PTPRO;LRRC4;CELF4;SLC7A14;SLC35F1;GRIK2;ELFN2;FBLL1;JPH1;RYR3;UNC80;TAF7L;PCLO;GRM7;NETO1;ZIC1;B3GALT1;NEFL;DLGAP1;ME3;DLGAP2;GPRASP2;GIT1;APC2;GRID2;PCYT1B;PRMT8;KCND2;PEG3;NPY5R;GRID1;SGIP1;DCC;PCDHGA1;SORCS1;SORCS3;AJAP1;CORT;RIPPLY2;NRG3;LRRC7;MPPED2;EVL;ALDOC;LRRC3B;SHANK2;NLGN1;PNCK;DCTN1;LUZP2;KCNA1;ADAM22;KCNA4;DNAH9;SEMA3E;AKAP5;NOL4;DDO;BEGAIN;FSTL5;GLRA1;PRRG3;PTPRZ1;ERICH3;SLITRK4;SPOCK3;ADAM23;CLVS2;ASPDH;SLITRK5;CSMD3;TRAM1L1;CSMD2;CSMD1;GABRA2;GABRA1;DMTN;GABRA5;KCNIP2;PCDHGC5;GABRA4;PCDH8;KCNIP4;B3GAT1;CADPS;LHFPL4;HS3ST5;ZIC4;LHFPL3;NMNAT2;SNCAIP;NAP1L5;GRIN1;ENOX1;NELL2;MAPK10;INSM2;MDGA2
GTEX-WVLH-0011-R8A-SM-3MJFC brain male 50-59 years	57/560	0.027150950386891134	0.7268483782472324	0	0	1.3388502210206132	4.828353428115378	RAB3C;SH3GL3;PTPRO;MAST1;STMN2;ELAVL4;FBLL1;ARHGAP36;ELAVL2;CALB2;GRM7;SLCO2B1;DNER;SCN9A;ZIC1;NEFL;CNGA3;SPX;GRID2;SLC13A4;TBR1;NRG1;POU3F2;C1QL1;NPAS4;SLC5A7;ZEB2;NRG3;RUFY3;APLNR;ASTN2;LUZP2;PCDH15;PRDM12;ASCL1;APOLD1;NKAIN2;GLRA1;NWD2;SPOCK3;ASPDH;SNCG;ST8SIA6;MAP4;TCFL5;KCNJ6;PCDH8;IQSEC3;LHFPL3;ZIC4;SLC16A14;NAP1L5;NELL2;REEP2;FXYD7;INSM2;CBLN1
GTEX-Q2AG-0011-R3A-SM-2HMJ9 brain female 40-49 years	233/2637	0.027608771293324758	0.732385405762924	0	0	1.158002260711392	4.156790108852658	STMN2;SYNPR;SYNGAP1;DPYSL4;HENMT1;TUNAR;EPHA5;UNC13C;SRRM4;RBFOX1;SLC6A17;PRKCB;COG1;MAPK8IP2;MAPK8IP1;EID2;TCERG1L;RUFY3;HECW1;KCNQ3;KCNQ5;ASTN2;ASTN1;NECAB1;IGSF8;ADCYAP1R1;EPHA10;OR13J1;TTYH1;PCDH10;FOXG1;ARX;PCDH15;PHYHIPL;PRDM12;PRKCZ;MED12L;CRHR1;NKAIN2;GRIN2A;ADAMTS19;SYNDIG1;GSG1L;ZSCAN18;NTNG1;B3GALNT1;FAM78B;CADM2;ST8SIA1;IQSEC3;ST8SIA3;SNAP91;SLC16A14;PEX5L;EHD3;SLC6A7;FXYD7;FAT3;LRRN1;GALNTL6;SCN2B;GABRB3;ROBO2;TENM3;GPR26;PTPRO;GRIK3;LRRC4;SLC7A14;SLC35F1;GRIK2;PCLO;CRTAC1;DNER;B3GALT1;RSPO2;NEFL;DLGAP1;DLGAP2;GPRASP2;GIT1;APC2;PCYT1B;PRMT8;KCND2;SORCS1;SORCS3;AJAP1;RIPPLY2;MMP16;MPPED1;LRRC7;ALDOC;PNCK;SATB1;KCNA1;ADAM22;KCNA4;TMEM74;AKAP6;AKAP5;NOL4;BEGAIN;FSTL5;ADAM23;ASPDH;CSMD3;CSMD2;CSMD1;GABRA2;GABRA1;DMTN;GABRA5;GABRA4;LHFPL4;LHFPL3;NMNAT2;GRIN1;SLC8A3;KCNS2;APBA2;RAB3C;SEMA5B;DGKB;CTNND2;KLHL35;SERTM1;CDH8;FGF8;PCDHAC2;PPFIA2;MAGI2;TBR1;IPCEF1;POU3F3;SHISA7;KCTD8;ADCYAP1;SCG3;SCG2;MAGEL2;CHRNA7;NTM;CACNA1B;CABP1;TRHDE;IGSF21;CACNA1I;DPP6;EFNB3;FUT9;LONRF2;GRIA3;TMEM132D;OPN4;SYT1;BDNF;PTPRD;LRFN5;RALYL;FGF14;FAM163A;RCAN2;REEP2;FGF13;DPP10;ALK;MAST1;CELF4;ELAVL4;ADRA1D;LDB2;ELFN2;FBLL1;HAPLN1;ELAVL2;AFF2;UNC80;TRO;GRM7;NETO1;GRID2;PEG3;GRID1;SGIP1;DCC;SSTR3;C1QL1;PCDHGA9;CORT;NRG3;DNAJC6;IL1RAPL2;PCDHGB1;EVL;SHANK2;NLGN1;DCTN1;LUZP2;NRXN3;SEMA3E;PRRG3;NWD2;CCDC85A;ERICH3;SLITRK4;SPOCK3;CLVS2;SNCG;SLITRK5;KCNJ3;OPCML;CHGA;KCNJ6;PCDH9;TAF13;PCDHGC5;PCDH8;KCNIP4;B3GAT1;CADPS;HS3ST5;HS3ST4;NAP1L5;HS3ST2;BAIAP3;ENOX1;NELL2;MAPK10;NOVA1;INSM2;MDGA2;CBLN2
GTEX-QDT8-2926-SM-32PKC brain female 30-39 years	184/2049	0.028597344782715164	0.7517752439275932	0	0	1.175467818774471	4.1781314855690335	RAB3C;SH3GL3;SEMA5B;DGKB;HHIP;CTNND2;STMN2;AQP4;KLHL35;SERTM1;CDH8;FAM228B;SOX2;FGF8;DPYSL4;HENMT1;TUNAR;PIP4K2A;PPFIA2;EPHA5;UNC13C;SRRM4;RBFOX1;SLC6A17;PRKCB;MAGI2;COG1;TBR1;MAPK8IP2;POU3F2;POU3F3;SHISA7;EID2;RUFY3;HECW1;KCNQ3;KCNQ5;SCG3;ALDH7A1;ASTN1;NECAB1;IGSF8;ADCYAP1R1;EPHA10;PDE1C;OR13J1;TTYH1;PCDH10;FOXG1;NTM;CACNA1B;PHYHIPL;PRDM12;CABP1;PRKCZ;CRHR1;NKAIN2;IGSF21;CACNA1I;GRIN2A;NKAIN3;EFNB3;PCBP4;FUT9;GRIA3;TMEM132D;SYT1;CADM2;IQSEC3;ST8SIA3;SNAP91;QKI;PTPRD;PEX5L;EHD3;LRFN5;SLC6A7;RALYL;FAM163A;NOXA1;REEP2;FXYD7;FGF13;BMPR1B;SCN2B;RSPH10B;GABRB3;DPP10;GABRB1;GPR26;MCMDC2;PTPRO;MAST1;GRIK3;LRRC4;CELF4;ELAVL4;SLC35F1;GRIK2;EFCAB6;ELFN2;RYR3;ELAVL2;UNC80;TRO;PCLO;GRM7;NETO1;RSPO2;NEFL;DLGAP1;SPX;DLGAP2;GPRASP2;PCYT1B;PRMT8;GPR37;PCDHGA3;SORCS1;PAX6;SORCS3;SSTR3;AJAP1;F7;PSRC1;NRG3;MPPED1;DNAJC6;LRRC7;FAM181B;ALDOC;LRRC3B;SHANK2;PNCK;DCTN1;KCNA1;ADAM22;TMEM74;AKAP5;ASCL1;NOL4;BEGAIN;PRRG3;NWD2;PTPRZ1;ADAM23;CLVS2;STAT4;TDH;SLITRK5;CSMD3;TRAM1L1;CSMD2;CSMD1;KCNJ3;OPCML;TCFL5;GABRA2;GABRA1;DMTN;PCDH9;GABRA5;PCDHGC5;GABRA4;CMTM5;PCDH8;KCNIP4;B3GAT1;CADPS;LHFPL4;HS3ST5;NMNAT2;HS3ST4;NAP1L5;GRIN1;HS3ST2;BAIAP3;NELL2;MAPK10;KCNS2;INSM2;MDGA2;APBA2;CBLN2
GTEX-Q2AG-0011-R5A-SM-2HMJH brain female 40-49 years	201/2254	0.028951300147948302	0.7542847663545816	0	0	1.1675213541797855	4.135524283130662	PNMT;AQP4;PREX2;SOX2;SYNPR;SYNGAP1;DPYSL4;TUNAR;EPHB1;RBFOX1;EPHA6;SLC6A17;PRKCB;COG1;MAPK8IP2;FNDC7;MAPK8IP1;EID2;HECW1;KCNQ3;KCNQ5;ASTN2;ALDH7A1;ASTN1;NECAB1;IGSF8;ADCYAP1R1;EPHA10;OR13J1;TTYH1;PCDH10;FOXG1;ARX;PHYHIPL;PRDM12;PRKCZ;GRIN2A;NKAIN3;ADAMTS19;GSG1L;ZSCAN18;FAM78B;CADM2;IQSEC3;ST8SIA3;SNAP91;SLC16A14;PCDHGA10;PCDHGA11;FXYD7;FAT3;LRRN1;GALNTL6;SCN2B;RSPH10B;GABRB3;ROBO2;GABRB1;TENM3;PTPRO;LRRC4;SLC7A14;SLC35F1;EFCAB6;RYR3;ROBO1;PCLO;B3GALT1;NEFL;DLGAP1;DLGAP2;GPRASP2;GIT1;APC2;PCYT1B;PRMT8;KCND2;SORCS1;PAX6;SORCS3;AJAP1;MN1;RIPPLY2;LRRC7;MPPED2;FAM181B;ALDOC;LRRC3B;PNCK;KCNA1;ADAM22;KCNA4;AKAP5;NOL4;BEGAIN;FSTL5;ADAM23;ASPDH;CSMD3;TRAM1L1;CSMD2;CSMD1;RIBC2;GABRA2;GABRA1;DMTN;GABRA5;GABRA4;LHFPL4;LHFPL3;NMNAT2;GRIN1;APBA2;RAB3C;SEMA5B;ALDH1L1;DGKB;CTNND2;KLHL35;CDH8;PCDHAC2;PPFIA2;MAGI2;POU3F2;POU3F3;SHISA7;KCTD8;SCG3;SCG2;MAGEL2;NTM;CACNA1B;DTX1;KLHL13;CACNA1I;DPP6;EFNB3;FUT9;CACNA1S;DRD2;LONRF2;GRIA3;TMEM132D;OPN4;SYT1;RALYL;FGF14;MAP3K19;REEP2;FGF13;DRC1;BMPR1B;DPP10;PCDHGB2;CELF4;ELFN2;FBLL1;UNC80;GRM7;NETO1;ME3;GRID2;PCDHGA5;PEG3;NPY5R;GRID1;SGIP1;DCC;PCDHGA1;PCDHGA9;CORT;NRG3;DNAJC6;IL1RAPL2;PCDHGB1;SHANK2;NLGN1;DCTN1;DNAH9;DDO;PTPRZ1;CNR1;ERICH3;SPOCK3;CLVS2;SLITRK5;OPCML;PCDH9;KCNIP2;PCDHGC5;PCDH8;KCNIP4;B3GAT1;HS3ST5;HS3ST4;BAIAP3;ENOX1;NELL2;MAPK10;INSM2;MDGA2
GTEX-T6MN-0011-R8A-SM-32QP3 brain male 50-59 years	163/1800	0.029633840987713295	0.7652349380721007	0	0	1.1847773428689063	4.1690398840492495	RAB3C;SH3GL3;GALNT13;HHIP;STMN2;AQP4;KLHL35;ARHGAP36;GLDN;CDH8;SOX2;FGF8;HENMT1;SCN9A;PIEZO2;ENPP2;TUNAR;PIP4K2A;PAPOLB;PPFIA2;EPHA5;SRRM4;SLC6A17;TBR1;CARTPT;MAPK8IP2;POU3F2;SOX10;POU3F3;FNDC7;MAPK8IP1;NPAS4;ADCYAP1;RUFY3;APLNR;SCG3;SCG2;NECAB1;IGSF8;ADCYAP1R1;MAGEL2;PDE1C;TTYH1;IGSF1;PCDH15;PHYHIPL;PRDM12;NKAIN2;EFNB3;PCBP4;SYNDIG1;MAP4;DRD2;TMEM132D;B3GALNT1;SYT1;CADM2;IQSEC3;TDRD7;SNAP91;QKI;PTPRD;PEX5L;LRFN5;SLC6A7;RALYL;FGF14;MAP3K19;REEP2;FXYD7;MKRN3;COL9A3;GALNTL6;FGF13;DRC1;FGFR2;SCN2B;RSPH10B;ALK;GPR26;PTPRO;MAST1;CELF4;SLC7A14;ELAVL4;AATK;SLC35F1;GRIK2;ELFN2;FBLL1;ELAVL2;TRO;CALB2;GRM7;ZIC1;DNER;NEFL;SPX;CNGA3;GPRASP2;APC2;GRID2;PCYT1B;SLC13A4;GPR37;KCND2;PEG3;GRID1;DCC;SORCS3;SSTR3;C1QL1;AJAP1;ZEB2;PSRC1;RIPPLY2;NRG3;DNAJC6;FAM181B;ALDOC;NLGN1;TSGA10IP;DCTN1;LUZP2;SEMA3B;ADAM22;DNAH9;TMEM74;ASCL1;FSTL5;GLRA1;NWD2;PTPRZ1;SPOCK3;ASPDH;SNCG;CSMD3;TRAM1L1;OPCML;TCFL5;GABRA1;KCNJ6;PCDH9;TAF13;CMTM5;PCDH8;KCNIP4;B3GAT1;CADPS;LHFPL4;HS3ST5;ZIC4;LHFPL3;HS3ST4;NAP1L5;GRIN1;BAIAP3;NOVA1;INSM2;MDGA2;APBA2;CBLN2;CBLN1
GTEX-P44H-0011-R10A-SM-2XCEK brain male 40-49 years	196/2196	0.029922534459615863	0.7659118908171849	0	0	1.168177068214804	4.09930087417653	MAP10;STMN2;AQP4;SOX2;SYNPR;HENMT1;TUNAR;PIP4K2A;ATP6V1E2;EPHA5;UNC13C;SRRM4;RBFOX1;SLC6A17;PRKCB;MAPK8IP2;EID2;TCERG1L;RUFY3;HECW1;KCNQ3;KCNQ5;ALDH7A1;ASTN1;NECAB1;ADCYAP1R1;TTYH1;FOXG1;ARX;PHYHIPL;PRDM12;MED12L;CRHR1;NKAIN2;GRIN2A;NKAIN3;B3GALNT1;CADM2;ST8SIA1;IQSEC3;ST8SIA3;SNAP91;PEX5L;SLC6A7;FXYD7;FAT3;GALNTL6;SCN2B;GABRB3;ROBO2;GPR26;LRRC4;SLC35F1;GRIK2;RYR3;PCLO;DNER;RSPO2;NEFL;DLGAP1;DLGAP2;GPRASP2;APC2;PCYT1B;PRMT8;GPR37;KCND2;SORCS1;PAX6;SORCS3;AJAP1;F7;RIPPLY2;MMP16;MPPED1;LRRC7;ALDOC;LRRC3B;PNCK;SATB1;KCNA1;ADAM22;AKAP5;ASCL1;NOL4;FSTL5;GLRA1;FAM184A;ADAM23;STAT4;CSMD3;CSMD1;GABRA2;GABRA1;DMTN;GABRA5;GABRA4;LHFPL4;LHFPL3;NMNAT2;GRIN1;KCNS2;APBA2;RAB3C;SH3GL3;DGKB;CTNND2;KLHL35;SERTM1;CDH8;FAM228B;FGF8;HMGN3;PPFIA2;MAGI2;TBR1;CARTPT;IPCEF1;POU3F2;POU3F3;SHISA7;SHISA6;KCTD8;ADCYAP1;SCG3;SCG2;MAGEL2;CHRNA7;NTM;CACNA1B;CABP1;IGSF21;EFNB3;FUT9;GRIA3;TMEM132D;SYT1;QKI;PTPRD;LRFN5;RALYL;FGF14;REEP2;FGF13;BMPR1B;DPP10;MCMDC2;MAST1;CELF4;ELAVL4;LDB2;ELFN2;FBLL1;HAPLN1;ELAVL2;UNC80;GRM7;NETO1;PDE4B;SPX;GRID1;PCDHGA3;PCDHGA9;NRG3;DNAJC6;PCDHGB1;SHANK2;NLGN1;LUZP2;NWD2;PTPRZ1;CCDC85A;ERICH3;SLITRK4;SPOCK3;CLVS2;SLITRK5;KCNJ3;OPCML;TCFL5;CHGA;PCDH9;PCDH8;KCNIP4;B3GAT1;CADPS;HS3ST5;HS3ST4;NAP1L5;HS3ST2;NELL2;MAPK10;NOVA1;INSM2;MDGA2;CBLN2
GTEX-QVJO-0011-R4A-SM-2S1QL brain female 60-69 years	199/2235	0.03126908486448351	0.7868494296916657	0	0	1.1650687622789784	4.037109330100087	STMN2;AQP4;SOX2;SYNPR;EDNRB;PIP4K2A;EPHA5;UNC13C;SRRM4;EPHA6;SLC6A17;MAPK8IP2;FNDC7;MAPK8IP1;TIAM1;EID2;RUFY3;HECW1;KCNQ3;ALDH7A1;ASTN1;NECAB1;ADCYAP1R1;TTYH1;PCDH10;FOXG1;ARX;PCDH15;PHYHIPL;CRHR1;NKAIN2;GRIN2A;NKAIN3;GSG1L;PCDHA8;TRPM3;B3GALNT1;CADM2;ST8SIA1;IQSEC3;ST8SIA3;SNAP91;SLC16A14;PCDHGA10;PEX5L;EHD3;FXYD7;GALNTL6;SCN2B;GABRB3;GABRB1;GPR26;PTPRO;LRRC4;SLC35F1;GRIK2;RYR3;M1AP;TAF7L;PCLO;DNER;B3GALT1;NEFL;DLGAP1;DLGAP2;GIT1;APC2;PCYT1B;PRMT8;GPR37;KCND2;PAX6;SORCS3;AJAP1;RIPPLY2;MPPED1;LRRC7;FAM181B;ALDOC;LRRC3B;ADAM22;KCNA4;TMEM74;AKAP5;ASCL1;NOL4;FSTL5;RELN;FAM184A;CSMD3;CSMD2;GABRA2;GABRA1;DMTN;GABRA5;GABRA4;LHFPL4;LHFPL3;NMNAT2;GRIN1;KCNS2;APBA2;RAB3C;SH3GL3;SEMA5B;ALDH1L1;GALNT13;DGKB;CTNND2;SERTM1;ARHGAP36;CDH8;FAM228B;PCDHAC2;PPFIA2;MAGI2;TBR1;CARTPT;POU3F2;POU3F3;SHISA7;SHISA6;APLNR;SCG3;SCG2;CHRNA7;NTM;DTX1;BHLHE22;CABP1;IGSF21;EFNB3;FUT9;GRIA3;TMEM132D;SYT1;BDNF;QKI;LRFN5;RALYL;FGF14;MAP3K19;REEP2;FGF13;BMPR1B;DPP10;ALK;MAST1;PCDHGB2;CELF4;ELAVL4;ELFN2;FBLL1;ELAVL2;UNC80;GRM7;NETO1;SPX;PCDHGA4;GRID1;SGIP1;PCDHGA3;C1QL1;PCDHGA9;CORT;PSRC1;NRG3;DNAJC6;PCDHGB1;SHANK2;NLGN1;TSGA10IP;LUZP2;NRXN3;NWD2;PTPRZ1;CNR1;CCDC85A;ERICH3;SPOCK3;CLVS2;SNCG;KCNJ3;OPCML;TCFL5;PCDH9;PCDHGC5;PCDH8;KCNIP4;B3GAT1;CADPS;HS3ST4;NAP1L5;BAIAP3;NELL2;MAPK10;INSM2;MDGA2;CBLN2
GTEX-WVLH-0011-R7A-SM-3MJFB brain male 50-59 years	54/531	0.03127982654017588	0.7868494296916657	0	0	1.3368172790466732	4.6317803236934445	DGKB;CTNND2;HHIP;AQP4;PREX2;SOX2;EDNRB;ZIC1;PIP4K2A;TUNAR;SPX;EPHB1;PRMT8;GPR37;PAX6;POU3F2;POU3F3;PCDHGA9;SLC5A7;CORT;NRG3;PCDHGB1;FAM181B;ALDOC;SCG3;LRRC3B;ALDH7A1;ADCYAP1R1;TTYH1;LUZP2;FOXG1;PCDH15;TMEM74;ASCL1;GLRA1;NKAIN3;PTPRZ1;FUT9;SPOCK3;ASPDH;GSG1L;DRD2;TRAM1L1;GRIA3;TCFL5;GABRA2;PCDH9;CADM2;GABRA4;ST8SIA3;LHFPL3;HS3ST5;QKI;FXYD7
GTEX-T5JC-0011-R5A-SM-32PLK brain male 20-29 years	157/1734	0.03255405965959386	0.8119038127067939	0	0	1.1837833822382349	4.054284301663564	PNMT;RAB3C;SEMA5B;DGKB;CTNND2;AQP4;KLHL35;CDH8;SYNPR;SYNGAP1;DPYSL4;TUNAR;ATP6V1E2;EPHB1;PCDHAC2;PPFIA2;RBFOX1;EPHA6;SLC6A17;PRKCB;MAGI2;POU3F3;SHISA7;MAPK8IP1;KCTD8;EID2;HECW1;KCNQ3;KCNQ5;SCG3;ALDH7A1;SCG2;ASTN1;NECAB1;IGSF8;ADCYAP1R1;TTYH1;PCDH10;FOXG1;NTM;ARX;CACNA1B;PCDH15;PRDM12;CABP1;KLHL13;PRKCZ;CACNA1I;GRIN2A;DPP6;NKAIN3;EFNB3;ADAMTS19;GSG1L;DRD2;GRIA3;TMEM132D;OPN4;FAM78B;SYT1;CADM2;IQSEC3;ST8SIA3;PCDHGA10;PCDHGA11;RALYL;FGF14;REEP2;FXYD7;FAT3;LRRN1;GALNTL6;FGF13;SCN2B;GABRB3;ROBO2;DPP10;GABRB1;PTPRO;CELF4;ELFN2;FBLL1;HAPLN1;UNC80;PCLO;GRM7;NETO1;ZIC1;PDE4B;NEFL;DLGAP1;ME3;DLGAP2;GIT1;APC2;GRID2;PCYT1B;PRMT8;SLC13A4;KCND2;PEG3;NPY5R;GRID1;SGIP1;DCC;PCDHGA3;PAX6;SORCS3;C1QL1;AJAP1;PCDHGA9;CORT;MN1;RIPPLY2;NRG3;LRRC7;IL1RAPL2;MPPED2;PCDHGB1;ALDOC;LRRC3B;PNCK;KCNA1;KCNA4;AKAP5;DDO;BEGAIN;FSTL5;PTPRZ1;ERICH3;SPOCK3;ADAM23;CLVS2;ASPDH;SLITRK5;CSMD3;CSMD2;CSMD1;OPCML;GABRA2;DMTN;GABRA5;KCNIP2;PCDHGC5;GABRA4;PCDH8;KCNIP4;B3GAT1;LHFPL4;HS3ST5;LHFPL3;NMNAT2;HS3ST4;GRIN1;NELL2;MAPK10;INSM2
GTEX-RVPU-0011-R1A-SM-2XCAI brain male 50-59 years	30/270	0.0349841508066216	0.8603938158753371	0	0	1.4723121761658031	4.936456829935565	CCDC27;ADCYAP1R1;TTYH1;LUZP2;FOXG1;CTNND2;PCDH15;AQP4;CABP1;ASCL1;ELFN2;GRM7;PTPRZ1;GSG1L;SPX;GABRA2;TMEM132D;UNC13C;PCDHGA3;LHFPL3;TBR1;SHISA6;C1QL1;FXYD7;FAM181B;ALDOC;SCG3;LRRC3B;ALDH7A1;CBLN2
GTEX-WL46-0011-R7A-SM-3LK7X brain male 50-59 years	132/1441	0.03508802744659531	0.8603938158753371	0	0	1.1970069581230551	4.0098479891707415	PNMT;SH3GL3;RAB3C;GALNT13;DGKB;HHIP;CTNND2;STMN2;KLHL35;CDH8;CDH6;SYNPR;DPYSL4;TUNAR;PIP4K2A;PPFIA2;UNC13C;RBFOX1;SRRM4;SLC6A17;PRKCB;SHISA7;KCTD8;SLC5A7;HECW1;KCNQ3;KCNQ5;SCG2;NECAB1;IGSF8;PCDH10;FOXG1;ARX;CACNA1B;KLHL13;PRDM12;CABP1;PRKCZ;CACNA1I;GRIN2A;DPP6;EFNB3;ADAMTS19;SYNDIG1;GSG1L;DRD2;GRIA3;TMEM132D;OPN4;SYT1;CADM2;IQSEC3;ST8SIA3;SNAP91;RALYL;FGF14;FAM163A;REEP2;FXYD7;COL9A3;LRRN1;GALNTL6;FGF13;SCN2B;GABRB3;ALK;ROBO2;FLT4;CELF4;SLC35F1;ELFN2;FBLL1;RYR3;HAPLN1;UNC80;PCLO;NETO1;ZIC1;NEFL;DLGAP1;ME3;DLGAP2;GIT1;PRMT8;GPR37;KCND2;PEG3;NPY5R;GRID1;SGIP1;SORCS3;AJAP1;CORT;RIPPLY2;LRRC7;MPPED2;EVL;PNCK;KCNA1;ADAM22;KCNA4;GLRA1;CNR1;ERICH3;ADAM23;SPOCK3;ASPDH;SLITRK5;CSMD2;OPCML;TCFL5;GABRA2;GABRA1;DMTN;GABRA5;KCNIP2;PCDHGC5;GABRA4;PCDH8;KCNIP4;B3GAT1;CADPS;LHFPL4;HS3ST5;LHFPL3;NMNAT2;HS3ST4;NAP1L5;GRIN1;NELL2;KCNS2;INSM2
GTEX-NPJ7-0011-R8a-SM-2I3G2 brain female 60-69 years	202/2280	0.035648769684810386	0.8630863010721062	0	0	1.158287431568255	3.861777373891845	THSD7B;STMN2;ZDBF2;SYNPR;DPYSL4;HENMT1;TUNAR;PIP4K2A;EPHA5;UNC13C;SRRM4;SLC6A17;MAPK8IP2;MAPK8IP1;SLC5A7;EID2;RUFY3;HECW1;KCNQ3;ASTN2;ASTN1;NECAB1;IGSF8;ADCYAP1R1;EPHA10;OR13J1;PCDH10;IGSF1;PCDH15;PHYHIPL;PRDM12;PRKCZ;MED12L;NKAIN2;ADAMTS18;GALR1;GSG1L;ST8SIA6;PCDHA8;TRPM3;ZSCAN18;NTNG1;B3GALNT1;ST8SIA1;IQSEC3;ST8SIA3;SNAP91;PEX5L;EHD3;SLC6A7;FXYD7;GALNTL6;SCN2B;GABRB3;ROBO2;GABRB1;GPR26;PTPRO;SLC7A14;SLC35F1;GRIK2;DNER;B3GALT1;RSPO2;NEFL;GPRASP2;APC2;GPR37;KCND2;SORCS3;AJAP1;RIPPLY2;MMP16;MPPED2;LRRC3B;PNCK;ADAM22;KCNA4;AKAP6;NOL4;FSTL5;GLRA1;CSMD3;TRAM1L1;CSMD2;GABRA1;DMTN;LHFPL4;LHFPL3;NMNAT2;GRIN1;SLC8A3;KCNS2;APBA2;RAB3C;SH3GL3;GALNT13;DGKB;CTNND2;KLHL35;ARHGAP36;CDH8;FAM228B;DOCK10;SCN9A;GRB10;PCDHAC2;PPFIA2;CARTPT;POU3F3;SHISA7;SHISA6;ADCYAP1;APLNR;SCG3;SCG2;MAGEL2;CHRNA7;CACNA1B;BHLHE22;KLHL13;EFNB3;ZKSCAN2;DRD2;LONRF2;GRIA3;TMEM132D;SYT1;ARHGAP23;PTPRD;LRFN5;RALYL;FGF14;MAP3K19;REEP2;FGF13;DRC1;ZCCHC3;DPP10;ALK;MAST1;CELF4;ELAVL4;ELFN2;FBLL1;ELAVL2;AFF2;UNC80;TRO;CALB2;GRM7;CNGA3;GRID2;PEG3;GRID1;DCC;NRG1;SSTR3;C1QL1;PSRC1;NRG3;DNAJC6;IL1RAPL2;PCDHGB1;SHANK2;NLGN1;TSGA10IP;DCTN1;LUZP2;DNAH9;PRRG3;NWD2;CCDC85A;ERICH3;SPOCK3;CLVS2;SNCG;SLITRK5;OPCML;TCFL5;CHGA;KCNJ6;NIPSNAP3A;PCDH9;TAF13;CMTM5;PCDH8;KCNIP4;B3GAT1;CADPS;HS3ST5;HS3ST4;TTC39A;NAP1L5;BAIAP3;NELL2;MAPK10;NOVA1;INSM2;MDGA2;CBLN2;CBLN1
GTEX-XMD1-0011-R1A-SM-4AT4C brain male 60-69 years	86/902	0.03578939082581386	0.8630863010721062	0	0	1.2472821790006325	4.153579092957581	ALK;SH3GL3;GABRB1;GALNT13;DOCK9;HHIP;CTNND2;PCDHGB2;AATK;AQP4;ELFN2;ROBO1;SOX2;DOCK10;SLCO2B1;DNER;PIEZO2;ENPP2;PDE4B;PIP4K2A;APC2;GRID2;PCYT1B;GPR37;GRID1;PCDHGA3;MAGI2;TBR1;PAX6;POU3F2;SOX10;FNDC7;POU3F3;SHISA7;C1QL1;SHISA6;PCDHGA9;ZEB2;PSRC1;MMP16;NRG3;FAM181B;ALDOC;SCG3;LRRC3B;ALDH7A1;CREB5;NECAB1;NLGN1;PDE1C;TTYH1;LUZP2;FOXG1;SEMA3B;PCDH15;PHYHIPL;ASCL1;NKAIN2;IGSF21;NKAIN3;PTPRZ1;SPOCK3;GSG1L;CSMD3;MAP4;CSMD2;TRAM1L1;TCFL5;GABRA2;TMEM132D;PCDH9;CADM2;DMRT2;CMTM5;B3GAT1;LHFPL3;QKI;POU4F3;ARHGAP23;PTPRD;PEX5L;FXYD7;MKRN3;COL9A3;CBLN2;FGFR2
GTEX-XLM4-0011-R10A-SM-4AT5P brain male 60-69 years	217/2464	0.037014646964733125	0.8853175396974693	0	0	1.1514060014187426	3.7955426194129505	STMN2;AQP4;SOX2;SYNPR;DPYSL4;TUNAR;EPHA5;UNC13C;SRRM4;RBFOX1;SLC6A17;PRKCB;KCNK12;COG1;MAPK8IP2;EID2;TCERG1L;RUFY3;HECW1;KCNQ3;KCNQ5;ASTN1;NECAB1;IGSF8;ADCYAP1R1;EPHA10;TTYH1;PCDH10;FOXG1;ARX;PHYHIPL;PRDM12;PRKCZ;MED12L;CRHR1;NKAIN2;GRIN2A;NKAIN3;SYNDIG1;PCDHA8;ZSCAN18;NTNG1;B3GALNT1;CADM2;ST8SIA1;IQSEC3;ST8SIA3;SNAP91;SLC16A14;PEX5L;EHD3;SLC6A7;FXYD7;GALNTL6;SCN2B;GABRB3;ROBO2;GABRB1;GPR26;PTPRO;LRRC4;SLC35F1;GRIK2;PCLO;CRTAC1;DNER;RSPO2;NEFL;DLGAP1;DLGAP2;GPRASP2;APC2;PCYT1B;PRMT8;GPR37;KCND2;SORCS1;PAX6;SORCS3;AJAP1;RIPPLY2;MPPED1;LRRC7;FAM181B;ALDOC;PNCK;SATB1;KCNA1;ADAM22;KCNA4;AKAP5;ASCL1;NOL4;BEGAIN;FSTL5;ADAM23;ASPDH;STAT4;CSMD3;CSMD2;CSMD1;GABRA2;GABRA1;DMTN;GABRA5;GABRA4;LHFPL4;LHFPL3;NMNAT2;GRIN1;KCNS2;APBA2;RAB3C;SH3GL3;SEMA5B;DGKB;CTNND2;KLHL35;SERTM1;CDH8;FGF8;PCDHAC2;PPFIA2;MAGI2;TBR1;CARTPT;IPCEF1;POU3F2;POU3F3;SHISA7;KCTD8;ADCYAP1;APLNR;SCG3;MAGEL2;NTM;CACNA1B;CABP1;TRHDE;IGSF21;CACNA1I;DPP6;EFNB3;FUT9;LONRF2;GRIA3;TMEM132D;SYT1;PTPRD;LRFN5;RALYL;FGF14;RCAN2;REEP2;FGF13;DPP10;ALK;MAST1;PCDHGB2;CELF4;ELAVL4;LDB2;ELFN2;FBLL1;ELAVL2;UNC80;TRO;GRM7;NETO1;SLC13A4;PCDHGA4;GRID1;SGIP1;PCDHGA3;SSTR3;C1QL1;PCDHGA9;CORT;PSRC1;NRG3;DNAJC6;PCDHGB1;SHANK2;NLGN1;DCTN1;NRXN3;DNAH9;PRRG3;NWD2;PTPRZ1;CCDC85A;ERICH3;SPOCK3;CLVS2;SNCG;SLITRK5;KCNJ3;OPCML;CHGA;KCNJ6;PCDH9;TAF13;PCDHGC5;PCDH8;KCNIP4;B3GAT1;CADPS;HS3ST5;HS3ST4;NAP1L5;HS3ST2;BAIAP3;NELL2;MAPK10;INSM2;MDGA2;CBLN2
GTEX-T6MN-0011-R2A-SM-32QOW brain male 50-59 years	133/1457	0.03779590153811122	0.8961114563278982	0	0	1.1921930264104108	3.9050933602739346	PNMT;SH3GL3;RAB3C;GALNT13;HHIP;CTNND2;STMN2;AQP4;CDH8;SOX2;EDNRB;PIP4K2A;PPFIA2;UNC13C;MAPK8IP2;POU3F2;SOX10;POU3F3;MAPK8IP1;SHISA6;RUFY3;KCNQ3;APLNR;SCG3;ASTN2;ALDH7A1;SCG2;ADCYAP1R1;MAGEL2;TTYH1;IGSF1;CHRNA7;PCDH15;PHYHIPL;KLHL13;PRDM12;NKAIN2;IGSF21;SYNDIG1;GSG1L;ST8SIA6;MAP4;DRD2;GRIA3;TRPM3;TMEM132D;SYT1;CADM2;ST8SIA1;IQSEC3;QKI;SNAP91;PTPRD;PEX5L;RALYL;REEP2;FXYD7;MKRN3;COL9A3;GALNTL6;FGF13;FGFR2;DPP10;GPR26;MAST1;CELF4;SLC7A14;GRIK3;ELAVL4;AATK;SLC35F1;ELFN2;FBLL1;ELAVL2;DNER;RSPO2;PDE4B;NEFL;SPX;APC2;GPR37;SLC13A4;KCND2;GRID1;DCC;EN1;PAX5;AJAP1;C1QL1;ZEB2;PSRC1;MMP16;NRG3;DNAJC6;FAM181B;ALDOC;LRRC3B;NLGN1;LUZP2;TSGA10IP;COL11A1;TMEM74;ASCL1;FSTL5;GLRA1;PTPRZ1;CCDC85A;SPOCK3;ASPDH;SNCG;CSMD3;CSMD2;CSMD1;TCFL5;GABRA1;KCNJ6;PCDH9;TAF13;CMTM5;PCDH8;KCNIP4;B3GAT1;CADPS;HS3ST5;LHFPL3;HS3ST4;NAP1L5;DLK1;BAIAP3;MAPK10;MDGA2;APBA2;CBLN2
GTEX-RNOR-0011-R4A-SM-3GAD3 brain female 50-59 years	152/1684	0.03827094242202238	0.8961114563278982	0	0	1.1787391714681268	3.846301773363589	RAB3C;SH3GL3;ALDH1L1;DGKB;HHIP;CTNND2;STMN2;AQP4;SERTM1;ARHGAP36;PREX2;SOX2;SYNPR;EDNRB;DPYSL4;PIP4K2A;IL12A;EPHB1;PPFIA2;EPHA5;UNC13C;SRRM4;SLC6A17;MAGI2;TBR1;MAPK8IP2;POU3F2;POU3F3;SHISA7;FNDC7;MAPK8IP1;SHISA6;EID2;RUFY3;HECW1;KCNQ3;APLNR;SCG3;ALDH7A1;ASTN1;NECAB1;ADCYAP1R1;TTYH1;FOXG1;NTM;PCDH15;PHYHIPL;DTX1;BHLHE22;CABP1;PRKCZ;NKAIN2;IGSF21;NKAIN3;EFNB3;FUT9;GSG1L;GRIA3;TMEM132D;SYT1;CADM2;IQSEC3;SNAP91;QKI;PCDHGA10;PEX5L;EHD3;RALYL;FAM163A;REEP2;FXYD7;COL9A3;GALNTL6;FGF13;BMPR1B;SCN2B;DPP10;ALK;GABRB1;GPR26;MAST1;CELF4;ELAVL4;SLC35F1;ELFN2;FBLL1;RYR3;ELAVL2;UNC80;GRM7;NETO1;DNER;B3GALT1;NEFL;DLGAP1;SPX;DLGAP2;APC2;PCYT1B;GPR37;PCDHGA3;PAX6;C1QL1;AJAP1;PCDHGA9;CORT;ZEB2;PSRC1;RIPPLY2;NRG3;MPPED1;DNAJC6;LRRC7;PCDHGB1;FAM181B;ALDOC;LRRC3B;SHANK2;LUZP2;TMEM74;ASCL1;BEGAIN;NWD2;PTPRZ1;FAM184A;CCDC85A;SPOCK3;ASPDH;SNCG;OPCML;TCFL5;GABRA2;GABRA1;DMTN;PCDH9;GABRA5;PCDHGC5;GABRA4;CMTM5;PCDH8;KCNIP4;B3GAT1;LHFPL4;LHFPL3;HS3ST4;NAP1L5;BAIAP3;NELL2;MAPK10;INSM2;APBA2;CBLN2
GTEX-N7MT-0011-R7a-SM-2I3FZ brain female 60-69 years	141/1553	0.038387228252565894	0.8961114563278982	0	0	1.185617644791232	3.8651496505168406	PNMT;RAB3C;DGKB;CTNND2;STMN2;AQP4;KLHL35;CDH8;CDH6;SYNPR;DPYSL4;TNFRSF8;TUNAR;PIP4K2A;PAPOLB;EPHB1;PPFIA2;RBFOX1;EPHA6;PRKCB;MAGI2;MAPK8IP2;SHISA7;KCTD8;SLC5A7;HECW1;KCNQ3;KCNQ5;ALDH7A1;SCG2;ASTN1;CCDC27;CUL9;NECAB1;IGSF8;OR13J1;TTYH1;PCDH10;FOXG1;ARX;CACNA1B;PRDM12;KLHL13;PRKCZ;CACNA1I;GRIN2A;DPP6;NKAIN3;EFNB3;ADAMTS19;FUT9;CHAD;SYNDIG1;GSG1L;DRD2;GRIA3;TMEM132D;OPN4;ST8SIA3;RALYL;FGF14;REEP2;FXYD7;FAT3;LRRN1;FGF13;SCN2B;GABRB3;ROBO2;GABRB1;SLC7A14;SLC35F1;ELFN2;FBLL1;JPH1;RYR3;PCLO;GRM7;NETO1;ZIC1;NEFL;DLGAP1;ME3;DLGAP2;GIT1;GRID2;PCYT1B;PRMT8;GPR37;KCND2;NPY5R;GRID1;DCC;PCDHGA1;PAX6;SORCS3;AJAP1;CORT;PSRC1;RIPPLY2;LRRC7;PCDHGB1;FAM181B;EVL;ALDOC;PNCK;DCTN1;KCNA1;ADAM22;KCNA4;AKAP5;DDO;GLRA1;ERICH3;ADAM23;SPOCK3;CLVS2;ASPDH;TRAM1L1;CSMD1;OPCML;TCFL5;GABRA2;DMTN;PCDH9;GABRA5;KCNIP2;PCDHGC5;GABRA4;CMTM5;PCDH8;B3GAT1;LHFPL4;HS3ST5;LHFPL3;NMNAT2;HS3ST4;GRIN1;NELL2;KCNS2;INSM2
GTEX-R55E-0011-R9A-SM-2TC6C brain male 20-29 years	152/1687	0.04021131142939369	0.9312429107219903	0	0	1.1762265378395342	3.77992976983127	RAB3C;SH3GL3;GALNT13;HHIP;STMN2;AQP4;KLHL35;ARHGAP36;GLDN;CDH8;NIPAL4;DOCK10;SALL1;DPYSL4;PIEZO2;ENPP2;TUNAR;PIP4K2A;HOXA2;PCDHAC2;EPHA5;KCNK12;UNC5C;CARTPT;POU3F2;SOX10;POU3F3;FNDC7;MAPK8IP1;SHISA6;KCTD8;SLC5A7;ADCYAP1;EID2;RUFY3;APLNR;SCG2;NECAB1;IGSF8;MAGEL2;PDE1C;TTYH1;CHRNA7;NTM;PCDH15;PHYHIPL;CABP1;MED12L;NKAIN2;PCBP4;ADAMTS18;SYNDIG1;HOXC5;GSG1L;MAP4;PCDHA8;GRIA3;NTNG1;CADM2;ST8SIA1;IQSEC3;TDRD7;SNAP91;QKI;ARHGAP23;PTPRD;PEX5L;LRFN5;SLC6A7;RALYL;FGF14;REEP2;FXYD7;MKRN3;COL9A3;FGF13;FGFR2;DPP10;ALK;MAST1;SLC7A14;ELAVL4;AATK;ELFN2;FBLL1;ELAVL2;TRO;CALB2;GRM7;DNER;PDE4B;NEFL;CNGA3;GPRASP2;APC2;PCYT1B;SLC13A4;GPR37;KCND2;PEG3;GRID1;DCC;PCDHGA3;ARHGEF18;SORCS3;SSTR3;C1QL1;AJAP1;ZEB2;PSRC1;NRG3;DNAJC6;FAM181B;ALDOC;SGK2;DCTN1;LUZP2;PRCD;ADAM22;DNAH9;TMEM74;ASCL1;FSTL5;GLRA1;PTPRZ1;SPOCK3;ADAM23;SNCG;TRAM1L1;CSMD2;JAM3;TCFL5;NIPSNAP3A;PCDH9;TAF13;CMTM5;B3GAT1;CADPS;LHFPL4;HS3ST5;LHFPL3;HS3ST4;NAP1L5;GRIN1;POU4F3;MAPK10;NOVA1;KCNS3;INSM2;MDGA2;APBA2;CBLN2
GTEX-NL3H-0011-R6a-SM-2I3G8 brain male 60-69 years	204/2315	0.04163786573268543	0.9505587023706159	0	0	1.1508227670837843	3.658172452526831	PNMT;AQP4;ZDBF2;SOX2;SYNPR;SYNGAP1;EDNRB;DPYSL4;HENMT1;TUNAR;UNC13C;RBFOX1;EPHA6;SLC6A17;PRKCB;COG1;UNC5C;MAPK8IP2;TIAM1;EID2;RUFY3;HECW1;KCNQ3;KCNQ5;ALDH7A1;ASTN1;NECAB1;ADCYAP1R1;EPHA10;OR13J1;TTYH1;PCDH10;FOXG1;IGSF1;TRANK1;PHYHIPL;PRKCZ;MED12L;GRIN2A;NKAIN3;ADAMTS19;GSG1L;TRPM3;B3GALNT1;FAM78B;CADM2;ST8SIA3;SNAP91;SLC16A14;PCDHGA10;PCDHGA11;FXYD7;FAT3;LRRN1;GALNTL6;SCN2B;RSPH10B;GABRB3;ROBO2;RYR2;GABRB1;TENM3;PTPRO;LRRC4;SLC7A14;SLC35F1;GRIK2;RYR3;ROBO1;TAF7L;TMEM47;PCLO;B3GALT1;NEFL;DLGAP1;DLGAP2;GPRASP2;GIT1;APC2;PCYT1B;PRMT8;KCND2;SORCS1;PAX6;SORCS3;AJAP1;MN1;RIPPLY2;LRRC7;MPPED2;LRRC3B;PNCK;KCNA1;ADAM22;KCNA4;AKAP5;NOL4;BEGAIN;FSTL5;ADAM23;ASPDH;CSMD3;CSMD2;CSMD1;GABRA2;GABRA1;DMTN;GABRA5;GABRA4;LHFPL4;LHFPL3;NMNAT2;SNCAIP;GRIN1;POU4F3;RAB3C;DGKB;CTNND2;KLHL35;ARHGAP36;CDH8;FGF8;SACS;GRB10;PCDHAC2;PPFIA2;MAGI2;IPCEF1;POU3F2;POU3F3;SHISA7;KCTD8;SCG3;SCG2;MAGEL2;CACNA1B;KLHL13;CACNA1I;DPP6;EFNB3;FUT9;CACNA1S;DRD2;LONRF2;GRIA3;TMEM132D;OPN4;SYT1;HTR1B;RALYL;FGF14;REEP2;FGF13;MCMDC2;PCDHGB2;CELF4;ELFN2;FBLL1;UNC80;GRM7;NETO1;PDE4B;GRID2;PEG3;NPY5R;GRID1;SGIP1;DCC;PCDHGA3;PCDHGA1;PCDHGA9;CORT;NRG3;DNAJC6;PCDHGB1;SHANK2;NLGN1;DCTN1;NRXN3;DNAH9;SEMA3E;DDO;PRRG3;PTPRZ1;ERICH3;SLITRK4;SPOCK3;CLVS2;SLITRK5;PCDH9;KCNIP2;PCDHGC5;PCDH8;KCNIP4;B3GAT1;CADPS;SYT14;HS3ST5;BAIAP3;ENOX1;NELL2;MAPK10;INSM2;MDGA2
GTEX-S7SE-0011-R6A-SM-2XCD9 brain male 50-59 years	203/2303	0.041696886190349156	0.9505587023706159	0	0	1.1511159737417944	3.65747396389604	PNMT;STMN2;AQP4;ZDBF2;SOX2;SYNPR;DPYSL4;TUNAR;PIP4K2A;ATP6V1E2;EPHB1;RBFOX1;EPHA6;SLC6A17;PRKCB;LDOC1;MAPK8IP2;FNDC7;EID2;HECW1;KCNQ3;KCNQ5;ALDH7A1;ASTN1;NECAB1;ADCYAP1R1;EPHA10;TTYH1;PCDH10;FOXG1;ARX;PRDM12;PRKCZ;NKAIN2;GRIN2A;NKAIN3;ADAMTS19;GSG1L;ZSCAN18;B3GALNT1;CADM2;ST8SIA3;SNAP91;PCDHGA10;FXYD7;FAT3;COL9A3;LRRN1;GALNTL6;SCN2B;RSPH10B;GABRB3;ROBO2;GABRB1;PTPRO;SLC7A14;SLC35F1;GRIK2;EFCAB6;RYR3;PCLO;B3GALT1;NEFL;DLGAP1;DLGAP2;GPRASP2;APC2;PCYT1B;PRMT8;GPR37;KCND2;SORCS1;PAX6;SORCS3;AJAP1;ZEB2;RIPPLY2;LRRC7;MPPED2;CLDN19;FAM181B;LRRC3B;PNCK;KCNA1;ADAM22;KCNA4;TMEM74;AKAP5;ASCL1;NOL4;FSTL5;FAM184A;ADAM23;ASPDH;CSMD3;TRAM1L1;CSMD2;CSMD1;RIBC2;GABRA2;GABRA1;DMTN;GABRA5;GABRA4;LHFPL4;LHFPL3;NMNAT2;SNCAIP;GRIN1;RAB3C;SH3GL3;GALNT13;DGKB;CTNND2;KLHL35;CDH8;TNFRSF8;PAPOLB;PCDHAC2;PPFIA2;MAGI2;TBR1;POU3F2;POU3F3;SHISA7;KCTD8;SCG3;SCG2;MAGEL2;NTM;CACNA1B;CABP1;KLHL13;DPP6;EFNB3;FUT9;DRD2;GRIA3;TMEM132D;OPN4;SYT1;QKI;RALYL;FGF14;MAP3K19;FAM163A;REEP2;MKRN3;FGF13;DRC1;DPP10;ALK;MCMDC2;CELF4;ELFN2;FBLL1;UNC80;GRM7;NETO1;ZIC1;SPX;GRID2;PEG3;NPY5R;GRID1;SGIP1;DCC;PCDHGA3;PCDHGA1;PCDHGA9;CORT;NRG3;DNAJC6;PCDHGB1;NLGN1;DCTN1;LUZP2;DNAH9;DDO;PTPRZ1;ERICH3;SPOCK3;CLVS2;SLITRK5;RGS22;OPCML;TCFL5;PCDH9;KCNIP2;PCDHGC5;CMTM5;PCDH8;KCNIP4;B3GAT1;HS3ST5;ZIC4;HS3ST4;NAP1L5;BAIAP3;NELL2;MAPK10;INSM2;MDGA2
GTEX-Q2AG-0011-R1A-SM-2HMJI brain female 40-49 years	202/2292	0.042348726277286905	0.9579347540862263	0	0	1.1507916358614532	3.6385924822711613	HHIP;STMN2;GLDN;SYNPR;SYNGAP1;DPYSL4;PIEZO2;TUNAR;PIP4K2A;EPHA5;SRRM4;RBFOX1;EPHA6;SLC6A17;PRKCB;COG1;LDOC1;UNC5C;MAPK8IP2;SOX10;FNDC7;MAPK8IP1;EID2;RUFY3;KCNQ3;KCNQ5;ASTN1;NECAB1;IGSF8;PDE1C;OR13J1;TTYH1;FOXG1;ARX;PCDH15;PHYHIPL;PRDM12;PRKCZ;NKAIN2;GRIN2A;MAP4;FAM78B;CADM2;IQSEC3;ST8SIA3;SNAP91;SLC16A14;PEX5L;EHD3;SLC6A7;FXYD7;LRRN1;SCN2B;RSPH10B;GABRB3;ROBO2;GPR26;PTPRO;LRRC4;SLC7A14;AATK;SLC35F1;GRIK2;RYR3;TAF7L;PCLO;DNER;B3GALT1;NEFL;DLGAP1;DLGAP2;GPRASP2;GIT1;APC2;PCYT1B;PRMT8;GPR37;KCND2;SORCS3;AJAP1;ZEB2;RIPPLY2;MPPED1;LRRC7;ALDOC;PNCK;KCNA1;ADAM22;KCNA4;TMEM74;AKAP5;BEGAIN;ASPDH;CSMD3;TRAM1L1;CSMD2;CSMD1;GABRA2;GABRA1;DMTN;GABRA5;DMRT2;GABRA4;LHFPL4;NMNAT2;GRIN1;SLC8A3;APBA2;RAB3C;SH3GL3;DGKB;CTNND2;KLHL35;SERTM1;CDH8;ENPP2;PCDHAC2;PPFIA2;MAGI2;TBR1;CARTPT;POU3F2;POU3F3;SHISA7;SHISA6;KCTD8;SCG3;SCG2;BHLHE22;CABP1;TRHDE;IGSF21;DPP6;EFNB3;GRIA3;TMEM132D;SYT1;ARHGAP24;PTPRD;LRFN5;RALYL;FGF14;MAP3K19;REEP2;MKRN3;FGF13;DPP10;MAST1;CELF4;ELAVL4;ADRA1D;ELFN2;FBLL1;ELAVL2;AFF2;UNC80;TRO;GRM7;NETO1;SLC13A4;GRID1;SGIP1;DCC;CORT;PSRC1;NRG3;DNAJC6;SHANK2;NLGN1;DCTN1;LUZP2;DNAH9;NWD2;CNR1;ERICH3;SLITRK4;SPOCK3;CLVS2;SLITRK5;KCNJ3;OPCML;TCFL5;CHGA;KCNJ6;PCDH9;TAF13;PCDHGC5;CMTM5;PCDH8;KCNIP4;B3GAT1;CADPS;HS3ST5;HS3ST4;NAP1L5;HS3ST2;BAIAP3;ENOX1;NELL2;MAPK10;MDGA2;CBLN2
GTEX-NPJ8-0011-R10A-SM-2YUMO brain male 40-49 years	216/2464	0.04374787412522535	0.9819715130569813	0	0	1.1446758106698673	3.5820480466610527	STMN2;AQP4;SOX2;SYNPR;SYNGAP1;DPYSL4;TUNAR;EPHA5;UNC13C;SRRM4;RBFOX1;SLC6A17;PRKCB;KCNK12;PTOV1;COG1;MAPK8IP2;EID2;TCERG1L;RUFY3;HECW1;KCNQ3;KCNQ5;ASTN1;NECAB1;IGSF8;ADCYAP1R1;OR13J1;TTYH1;PCDH10;FOXG1;PHYHIPL;PRDM12;PRKCZ;MED12L;CRHR1;GRIN2A;NKAIN3;SYNDIG1;GSG1L;ST8SIA6;ZSCAN18;NTNG1;B3GALNT1;FAM78B;CADM2;ST8SIA1;IQSEC3;ST8SIA3;SNAP91;SLC16A14;PCDHGA10;PCDHGA11;PEX5L;EHD3;SLC6A7;FXYD7;FAT3;SCN2B;GABRB3;GABRB1;GPR26;PTPRO;GRIK3;LRRC4;SLC7A14;SLC35F1;GRIK2;RYR3;PCLO;B3GALT1;RSPO2;NEFL;DLGAP1;DLGAP2;GPRASP2;GIT1;APC2;PCYT1B;PRMT8;KCND2;SORCS1;PAX6;SORCS3;AJAP1;RIPPLY2;MMP16;MPPED1;LRRC7;FAM181B;LRRC3B;PNCK;SATB1;KCNA1;ADAM22;KCNA4;AKAP5;NOL4;BEGAIN;ADAM23;ASPDH;STAT4;CSMD3;CSMD2;CSMD1;GABRA2;GABRA1;DMTN;GABRA5;GABRA4;LHFPL4;NMNAT2;GRIN1;KCNS2;APBA2;RAB3C;SEMA5B;DGKB;FBXO27;CTNND2;SERTM1;CDH8;FAM228B;FGF8;PCDHAC2;PPFIA2;MAGI2;TBR1;CARTPT;IPCEF1;POU3F2;POU3F3;SHISA7;KCTD8;SCG3;NTM;CACNA1B;CABP1;EFNA5;TRHDE;IGSF21;CACNA1I;DPP6;EFNB3;FUT9;LONRF2;GRIA3;TMEM132D;SEC16B;SYT1;PTPRD;LRFN5;RALYL;FGF14;FAM163A;REEP2;FGF13;DPP10;MAST1;PCDHGB2;CELF4;ELAVL4;LDB2;ELFN2;FBLL1;ELAVL2;UNC80;TRO;GRM7;NETO1;GRID1;DCC;PCDHGA3;SSTR3;C1QL1;PCDHGA9;CORT;PSRC1;NRG3;DNAJC6;PCDHGB1;CHI3L1;EVL;SHANK2;DCTN1;DNAH9;PRRG3;NWD2;PTPRZ1;CCDC85A;ERICH3;SLITRK4;CLVS2;SNCG;SLITRK5;KCNJ3;OPCML;CHGA;PCDH9;PCDHGC5;PCDH8;KCNIP4;B3GAT1;CADPS;HS3ST5;HS3ST4;NAP1L5;HS3ST2;BAIAP3;ENOX1;NELL2;MAPK10;NOVA1;INSM2;MDGA2;CBLN2
GTEX-T2IS-0011-R6A-SM-32QP2 brain female 20-29 years	218/2496	0.0485034126770289	0.9999950699754516	0	0	1.1396246254412477	3.4486421468250574	PNMT;STMN2;AQP4;ZDBF2;SOX2;SYNPR;SYNGAP1;EDNRB;DPYSL4;HENMT1;TUNAR;ATP6V1E2;UNC13C;SRRM4;RBFOX1;EPHA6;SLC6A17;PRKCB;TIAM1;SLC5A7;EID2;KCNQ3;KCNQ5;ALDH7A1;ASTN1;NECAB1;ADCYAP1R1;EPHA10;TTYH1;PCDH10;FOXG1;IGSF1;ARX;PCDH15;PHYHIPL;PRDM12;PRKCZ;MED12L;GRIN2A;NKAIN3;GSG1L;TRPM3;B3GALNT1;FAM78B;CADM2;ST8SIA1;IQSEC3;ST8SIA3;SNAP91;SLC16A14;PCDHGA10;PCDHGA11;FXYD7;FAT3;LRRN1;GALNTL6;SCN2B;GABRB3;ROBO2;TENM1;GABRB1;PTPRO;GRIK3;SLC7A14;SLC35F1;GRIK2;RYR3;ROBO1;TAF7L;PCLO;DNER;B3GALT1;NEFL;DLGAP1;DLGAP2;GPRASP2;APC2;PCYT1B;PRMT8;KCND2;SORCS1;PAX6;SORCS3;AJAP1;RIPPLY2;MPPED1;LRRC7;MPPED2;FAM181B;ALDOC;LRRC3B;PNCK;KCNA1;COL11A1;ADAM22;KCNA4;AKAP5;NOL4;BEGAIN;FSTL5;FAM184A;ADAM23;ASPDH;CSMD3;TRAM1L1;CSMD2;CSMD1;GABRA2;GABRA1;DMTN;GABRA5;GABRA4;BMP8B;LHFPL4;LHFPL3;NMNAT2;GRIN1;SLC8A3;KCNS2;APBA2;RAB3C;SEMA5B;GALNT13;DGKB;CTNND2;KLHL35;ARHGAP36;CDH8;GRB10;PCDHAC2;PPFIA2;MAGI2;POU3F2;POU3F3;SHISA7;FOXP2;SHISA6;KCTD8;SCG3;SCG2;MAGEL2;NTM;CACNA1B;DTX1;KLHL13;EFNB3;FUT9;DRD2;LONRF2;GRIA3;TMEM132D;SYT1;QKI;LRFN5;RALYL;FGF14;MAP3K19;REEP2;FGF13;BMPR1B;DPP10;ALK;MCMDC2;PCDHGB2;CELF4;ELFN2;FBLL1;HAPLN1;UNC80;GRM7;NETO1;ZIC1;PDE4B;SPX;GRID2;PEG3;NPY5R;PCDHGA4;GRID1;SGIP1;DCC;PCDHGA3;PCDHGA1;PCDHGA9;CORT;NRG3;DNAJC6;IL1RAPL2;PCDHGB1;SHANK2;NLGN1;LUZP2;NRXN3;DNAH9;SEMA3E;PRRG3;PTPRZ1;ERICH3;SPOCK3;CLVS2;SLITRK5;OPCML;PCDH9;KCNIP2;PCDHGC5;PCDH8;KCNIP4;B3GAT1;CADPS;HS3ST5;ZIC4;HS3ST4;NAP1L5;BAIAP3;ENOX1;MAPK10;INSM2;MDGA2
GTEX-N7MS-0011-R1a-SM-2HMJG brain male 60-69 years	173/1952	0.04909934200652369	0.9999950699754516	0	0	1.1554948103799623	3.482556954168272	RAB3C;SH3GL3;SEMA5B;DGKB;HHIP;CTNND2;STMN2;KLHL35;SERTM1;CDH8;DOCK10;SYNPR;SYNGAP1;FGF8;DPYSL4;TUNAR;PIP4K2A;PPFIA2;EPHA5;UNC13C;SRRM4;RBFOX1;EPHA6;SLC6A17;LDOC1;TBR1;UNC5C;CARTPT;MAPK8IP2;SHISA7;MAPK8IP1;SHISA6;KCTD8;EID2;RUFY3;KCNQ3;KCNQ5;ZFPM2;ASTN1;NECAB1;IGSF8;OR13J1;FOXG1;CACNA1B;PCDH15;BHLHE22;PRDM12;CABP1;PRKCZ;TRHDE;CRHR1;NKAIN2;IGSF21;CACNA1I;GRIN2A;DPP6;NKAIN3;EFNB3;SYNDIG1;GRIA3;SYT1;CADM2;BDNF;IQSEC3;ST8SIA3;SNAP91;EHD3;LRFN5;SLC6A7;RALYL;FGF14;MAP3K19;REEP2;FXYD7;MKRN3;FGF13;DRC1;SCN2B;GABRB3;ROBO2;GPR26;PTPRO;MAST1;LRRC4;CELF4;SLC7A14;ELAVL4;ADRA1D;GRIK2;ELFN2;FBLL1;ELAVL2;AFF2;PCLO;GRM7;NETO1;NEFL;DLGAP1;DLGAP2;GPRASP2;GIT1;APC2;PCYT1B;GPR37;GRID1;DCC;SSTR3;C1QL1;AJAP1;CORT;ZEB2;PSRC1;RIPPLY2;NRG3;MPPED1;DNAJC6;LRRC7;MPPED2;PCDHGB1;FAM181B;ALDOC;SHANK2;NLGN1;PNCK;DCTN1;KCNA1;ADAM22;DNAH9;TMEM74;ASCL1;BEGAIN;NWD2;PTPRZ1;CNR1;ERICH3;SPOCK3;CLVS2;ASPDH;SNCG;SLITRK5;CSMD3;TRAM1L1;CSMD2;CSMD1;KCNJ3;OPCML;TCFL5;GABRA2;CHGA;GABRA1;KCNJ6;PCDH9;GABRA5;TAF13;KCNIP2;PCDHGC5;CMTM5;PCDH8;KCNIP4;B3GAT1;CADPS;LHFPL4;LHFPL3;NMNAT2;HS3ST4;NAP1L5;GRIN1;ENOX1;NELL2;MAPK10;KCNS2;APBA2;CBLN2
GTEX-XMD1-0011-R10A-SM-4AT4A brain male 60-69 years	113/1236	0.050615921608032605	0.9999950699754516	0	0	1.1917080666031572	3.5554480222034854	SH3GL3;GALNT13;HHIP;CTNND2;AQP4;FAM228B;SOX2;DOCK10;SYNPR;PIEZO2;ENPP2;PIP4K2A;ATP6V1E2;PPFIA2;UNC13C;SRRM4;SLC6A17;MAGI2;UNC5C;TBR1;MAPK8IP2;POU3F2;SOX10;POU3F3;SHISA7;SHISA6;RUFY3;SCG3;ALDH7A1;NECAB1;IGSF8;PDE1C;OR13J1;FOXG1;NTM;PCDH15;PHYHIPL;CABP1;NKAIN2;IGSF21;NKAIN3;SYNDIG1;MAP4;GRIA3;TMEM132D;SYT1;CADM2;TDRD7;QKI;ARHGAP23;PTPRD;PEX5L;SLC6A7;FXYD7;MKRN3;COL9A3;FGFR2;DPP10;ALK;GABRB1;MAST1;PCDHGB2;ELAVL4;AATK;SLC35F1;ELFN2;ZIC1;DNER;PDE4B;NEFL;DLGAP1;SPX;APC2;PCYT1B;GPR37;GRID1;PAX6;C1QL1;PCDHGA9;ZEB2;PSRC1;MMP16;NRG3;MPPED1;LRRC7;DNAJC6;CHI3L1;FAM181B;CREB5;DCTN1;LUZP2;PRCD;SEMA3B;ADAM22;ASCL1;PTPRZ1;SPOCK3;CSMD2;OPCML;TCFL5;GABRA2;GABRA1;PCDH9;DMRT2;CMTM5;B3GAT1;HS3ST5;LHFPL3;HS3ST4;ENOX1;NELL2;APBA2;CBLN2
GTEX-S7SE-0011-R8A-SM-2XCDG brain male 50-59 years	224/2573	0.051105112625210405	0.9999950699754516	0	0	1.1356283997918737	3.377212064433935	MAP10;THSD7B;HHIP;STMN2;AQP4;ZDBF2;SOX2;SYNPR;DPYSL4;HENMT1;TUNAR;EPHA5;SRRM4;SLC6A17;LDOC1;MAPK8IP2;EID2;RUFY3;HECW1;KCNQ3;ASTN2;ASTN1;NECAB1;ADCYAP1R1;EPHA10;PCDH10;FOXG1;IGSF1;ARX;PCDH15;PHYHIPL;PRDM12;NKAIN2;NKAIN3;PCBP4;GALR1;ZSCAN18;NTNG1;B3GALNT1;FAM78B;CADM2;ST8SIA1;IQSEC3;ST8SIA3;SNAP91;SLC16A14;PEX5L;SLC6A7;FXYD7;LRRN1;GALNTL6;SCN2B;RSPH10B;GABRB3;ROBO2;TENM1;GABRB1;GPR26;PTPRO;GRIK3;SLC7A14;SLC35F1;GRIK2;ROBO1;DNER;B3GALT1;NEFL;DLGAP2;GPRASP2;APC2;GPR37;KCND2;SORCS3;AJAP1;RIPPLY2;MMP16;LRRC7;FAM181B;ALDOC;LRRC3B;PNCK;COL11A1;ADAM22;ASCL1;NOL4;BEGAIN;FSTL5;GLRA1;RELN;CSMD3;TRAM1L1;CSMD2;CSMD1;GABRA1;LHFPL4;LHFPL3;NMNAT2;GRIN1;SLC8A3;KCNS2;VWC2;APBA2;RAB3C;SH3GL3;GALNT13;DGKB;CTNND2;KLHL35;ARHGAP36;CDH8;FAM228B;FGF8;SCN9A;GRB10;PCDHAC2;PPFIA2;MAGI2;TBR1;CARTPT;POU3F2;SHISA7;SHISA6;ADCYAP1;APLNR;SCG3;SCG2;MAGEL2;CACNA1B;DTX1;KLHL13;CACNA1I;DPP6;EFNB3;FUT9;ZKSCAN2;DRD2;LONRF2;GRIA3;TMEM132D;SYT1;PTPRD;LRFN5;RALYL;FGF14;MAP3K19;NOXA1;REEP2;FGF13;DRC1;ZCCHC3;DPP10;ALK;PCDHGB4;MAST1;PCDHGB2;CELF4;ELAVL4;ELFN2;FBLL1;ELAVL2;AFF2;UNC80;TRO;CALB2;GRM7;NETO1;ZIC1;PDE4B;SPX;CNGA3;GRID2;PEG3;GRID1;SGIP1;DCC;PCDHGA3;NRG1;SSTR3;C1QL1;PCDHGA9;NRG3;DNAJC6;PCDHGB1;EVL;SHANK2;NLGN1;TSGA10IP;DCTN1;LUZP2;NRXN3;DNAH9;SEMA3E;PRRG3;PTPRZ1;CNR1;CCDC85A;ERICH3;SPOCK3;CLVS2;SNCG;SLITRK5;KCNJ3;OPCML;TCFL5;KCNJ6;PCDH9;TAF13;PCDH8;KCNIP4;CADPS;SYT14;HS3ST5;ZIC4;HS3ST4;NAP1L5;DLK1;BAIAP3;NELL2;MAPK10;NOVA1;INSM2;MDGA2;CBLN2;CBLN1
GTEX-WWYW-3126-SM-3NB39 brain female 50-59 years	195/2224	0.0534454831539274	0.9999950699754516	0	0	1.142753854462005	3.3472324884850866	STMN2;AQP4;SYNGAP1;DPYSL4;TUNAR;EPHA5;UNC13C;SRRM4;RBFOX1;SLC6A17;PRKCB;KCNK12;MAPK8IP2;MAPK8IP1;EID2;TCERG1L;RUFY3;HECW1;KCNQ3;KCNQ5;ASTN1;NECAB1;IGSF8;ADCYAP1R1;EPHA10;OR13J1;TTYH1;PCDH10;FOXG1;PHYHIPL;PRDM12;PRKCZ;CRHR1;GRIN2A;NKAIN3;SYNDIG1;NTNG1;FAM78B;CADM2;ST8SIA1;IQSEC3;ST8SIA3;SNAP91;PEX5L;EHD3;SLC6A7;FXYD7;GALNTL6;SCN2B;GABRB3;GABRB1;GPR26;PTPRO;GRIK3;LRRC4;SLC7A14;SLC35F1;PCLO;RSPO2;NEFL;DLGAP1;DLGAP2;GPRASP2;GIT1;APC2;PCYT1B;PRMT8;KCND2;SORCS3;AJAP1;F7;RIPPLY2;MMP16;MPPED1;LRRC7;FAM181B;ALDOC;LRRC3B;PNCK;SATB1;KCNA1;ADAM22;KCNA4;AKAP6;AKAP5;NOL4;BEGAIN;ADAM23;ASPDH;STAT4;CSMD2;CSMD1;GABRA2;GABRA1;DMTN;GABRA5;GABRA4;LHFPL4;NMNAT2;GRIN1;KCNS2;APBA2;RAB3C;SEMA5B;DGKB;FBXO27;CTNND2;KLHL35;SERTM1;CDH8;PCDHAC2;PPFIA2;MAGI2;TBR1;CARTPT;IPCEF1;POU3F3;SHISA7;KCTD8;SCG3;MAGEL2;NTM;CACNA1B;DTX1;CABP1;TRHDE;IGSF21;CACNA1I;DPP6;EFNB3;FUT9;GRIA3;TMEM132D;SYT1;PTPRD;LRFN5;RALYL;FGF14;REEP2;FGF13;DPP10;ALK;MAST1;CELF4;ELAVL4;ELFN2;FBLL1;ELAVL2;UNC80;TRO;GRM7;NETO1;ZIC1;GRID1;DCC;SSTR3;C1QL1;CORT;PSRC1;NRG3;DNAJC6;PCDHGB1;CHI3L1;EVL;SHANK2;DCTN1;PRRG3;NWD2;PTPRZ1;CCDC85A;SLITRK4;CLVS2;SLITRK5;KCNJ3;OPCML;CHGA;KCNJ6;PCDH9;TAF13;PCDHGC5;PCDH8;KCNIP4;B3GAT1;CADPS;HS3ST5;HS3ST4;NAP1L5;HS3ST2;BAIAP3;ENOX1;NELL2;MAPK10;INSM2;MDGA2;CBLN2
GTEX-QVJO-1426-SM-2S1QY brain female 60-69 years	191/2180	0.05682134169953649	0.9999950699754516	0	0	1.1412977449726205	3.2730630794451168	RAB3C;SEMA5B;DGKB;CTNND2;STMN2;AQP4;SERTM1;CDH8;SOX2;SYNGAP1;FGF8;DPYSL4;TUNAR;EPHB1;PCDHAC2;PPFIA2;EPHA5;UNC13C;SRRM4;RBFOX1;SLC6A17;PRKCB;KCNK12;MAGI2;TBR1;CARTPT;MAPK8IP2;POU3F2;POU3F3;SHISA7;MAPK8IP1;SHISA6;EID2;TCERG1L;RUFY3;HECW1;KCNQ3;APLNR;KCNQ5;SCG3;ALDH7A1;ASTN1;NECAB1;IGSF8;ADCYAP1R1;EPHA10;OR13J1;TTYH1;FOXG1;NTM;ARX;CACNA1B;PCDH15;PHYHIPL;DTX1;PRDM12;CABP1;PRKCZ;CRHR1;IGSF21;CACNA1I;GRIN2A;DPP6;NKAIN3;EFNB3;FUT9;SYNDIG1;GRIA3;NTNG1;TMEM132D;FAM78B;SYT1;CADM2;IQSEC3;ST8SIA3;SNAP91;SLC16A14;PEX5L;EHD3;LRFN5;SLC6A7;RALYL;FGF14;MAP3K19;FAM163A;REEP2;FXYD7;FGF13;DRC1;SCN2B;GABRB3;DPP10;GABRB1;GPR26;MCMDC2;PTPRO;MAST1;LRRC4;CELF4;ELAVL4;SLC35F1;GRIK2;ELFN2;FBLL1;ELAVL2;UNC80;TAF7L;TRO;CALB2;GRM7;NETO1;RSPO2;NEFL;DLGAP1;SPX;DLGAP2;GPRASP2;GIT1;APC2;PCYT1B;PRMT8;GRID1;PCDHGA3;PAX6;SORCS3;SSTR3;C1QL1;AJAP1;CORT;PSRC1;RIPPLY2;NRG3;MPPED1;LRRC7;PCDHGB1;FAM181B;EVL;ALDOC;SHANK2;PNCK;SATB1;DCTN1;KCNA1;ADAM22;AKAP5;ASCL1;NOL4;BEGAIN;GLRA1;PRRG3;NWD2;PTPRZ1;CCDC85A;SLITRK4;ADAM23;CLVS2;ASPDH;STAT4;SLITRK5;CSMD2;CSMD1;KCNJ3;OPCML;GABRA2;CHGA;GABRA1;DMTN;PCDH9;GABRA5;KCNIP2;PCDHGC5;GABRA4;PCDH8;KCNIP4;B3GAT1;CADPS;LHFPL4;LHFPL3;NMNAT2;HS3ST4;NAP1L5;GRIN1;BAIAP3;ENOX1;NELL2;MAPK10;KCNS2;INSM2;MDGA2;APBA2;CBLN2
GTEX-QVUS-0011-R4A-SM-3GAE7 brain female 60-69 years	134/1493	0.05688053054930331	0.9999950699754516	0	0	1.1686380917341181	3.3502542126666306	SH3GL3;SEMA5B;ALDH1L1;GALNT13;HHIP;CTNND2;AQP4;ARHGAP36;GLDN;CDH8;FAM228B;SOX2;SYNPR;PIEZO2;PIP4K2A;ATP6V1E2;PPFIA2;EPHA5;UNC13C;SRRM4;MAGI2;TBR1;MAPK8IP2;POU3F2;POU3F3;SHISA7;SHISA6;TIAM1;RUFY3;KCNQ3;APLNR;SCG3;ALDH7A1;ASTN1;ADCYAP1R1;PDE1C;TTYH1;FOXG1;NTM;PCDH15;BHLHE22;CABP1;CRHR1;NKAIN2;IGSF21;GRIN2A;NKAIN3;EFNB3;FUT9;GSG1L;MAP4;GRIA3;TMEM132D;SYT1;CADM2;TDRD7;QKI;SNAP91;PCDHGA10;PTPRD;PEX5L;RALYL;FXYD7;MKRN3;FGF13;BMPR1B;FGFR2;RSPH10B;GABRB3;DPP10;ALK;GABRB1;MCMDC2;PCDHGB2;CELF4;ELAVL4;GRIK2;ELFN2;RYR3;ELAVL2;M1AP;GRM7;NETO1;DNER;NEFL;DLGAP1;SPX;DLGAP2;PCYT1B;PRMT8;GPR37;GRID1;PCDHGA3;PAX6;AJAP1;PCDHGA9;CORT;ZEB2;PSRC1;NRG3;MPPED1;LRRC7;PCDHGB1;FAM181B;ALDOC;LRRC3B;NLGN1;LUZP2;ASCL1;NOL4;PTPRZ1;SPOCK3;SNCG;CSMD3;TRAM1L1;OPCML;TCFL5;GABRA2;GABRA1;PCDH9;GABRA5;GABRA4;CMTM5;PCDH8;KCNIP4;B3GAT1;HS3ST5;LHFPL3;HS3ST4;NAP1L5;NELL2;MAPK10;APBA2;CBLN2
GTEX-N7MS-0011-R3a-SM-33HC6 brain male 60-69 years	236/2729	0.057686102086690234	0.9999950699754516	0	0	1.1272783524811176	3.215830919448161	MAP10;STMN2;ZDBF2;SYNPR;SYNGAP1;DPYSL4;HENMT1;TUNAR;EPHA5;UNC13C;SRRM4;RBFOX1;EPHA6;SLC6A17;PRKCB;COG1;MAPK8IP2;EID2;TCERG1L;RUFY3;HECW1;KCNQ3;KCNQ5;ASTN1;NECAB1;IGSF8;EPHA10;OR13J1;PCDH10;FOXG1;ARX;PCDH15;PHYHIPL;PRDM12;PRKCZ;MED12L;CRHR1;NKAIN2;GRIN2A;ADAMTS19;SYNDIG1;GSG1L;PCDHA8;NTNG1;B3GALNT1;FAM78B;CADM2;ST8SIA1;IQSEC3;ST8SIA3;SNAP91;SLC16A14;PEX5L;EHD3;SLC6A7;FXYD7;FAT3;LRRN1;GALNTL6;SCN2B;GABRB3;ROBO2;GABRB1;TENM3;GPR26;PTPRO;GRIK3;LRRC4;SLC7A14;SLC35F1;GRIK2;PCLO;KCNT2;DNER;B3GALT1;RSPO2;NEFL;DLGAP1;DLGAP2;GPRASP2;APC2;PCYT1B;PRMT8;KCND2;SORCS1;SORCS3;AJAP1;F7;RIPPLY2;MMP16;MPPED1;LRRC7;PNCK;SATB1;KCNA1;ADAM22;KCNA4;TMEM74;AKAP6;AKAP5;ASCL1;NOL4;BEGAIN;FSTL5;ADAM23;ASPDH;STAT4;CSMD3;TRAM1L1;CSMD2;CSMD1;GABRA2;GABRA1;DMTN;GABRA5;GABRA4;LHFPL4;LHFPL3;NMNAT2;GRIN1;SLC8A3;KCNS2;APBA2;RAB3C;SH3GL3;SEMA5B;DGKB;CTNND2;SERTM1;CDH8;FAM228B;FGF8;PCDHAC2;PPFIA2;MAGI2;TBR1;IPCEF1;POU3F3;SHISA7;KCTD8;ADCYAP1;SCG3;SCG2;MAGEL2;NTM;CACNA1B;BHLHE22;CABP1;TRHDE;IGSF21;CACNA1I;DPP6;EFNB3;FUT9;LONRF2;GRIA3;TMEM132D;OPN4;SYT1;BDNF;PTPRD;LRFN5;RALYL;FGF14;FAM163A;RCAN2;REEP2;CNTN4;FGF13;DRC1;DPP10;ALK;MAST1;CELF4;ELAVL4;LDB2;ELFN2;FBLL1;HAPLN1;ELAVL2;AFF2;UNC80;TRO;GRM7;NETO1;PEG3;NPY5R;GRID1;SGIP1;DCC;NRG1;SSTR3;PCDHGA9;CORT;NRG3;DNAJC6;IL1RAPL2;PCDHGB1;SHANK2;NLGN1;DCTN1;LUZP2;NRXN3;PRRG3;NWD2;CNR1;CCDC85A;ERICH3;SLITRK4;SPOCK3;CLVS2;SNCG;SLITRK5;KCNJ3;OPCML;CHGA;KCNJ6;PCDH9;TAF13;PCDHGC5;PCDH8;KCNIP4;B3GAT1;CADPS;HS3ST5;HS3ST4;NAP1L5;HS3ST2;BAIAP3;ENOX1;NELL2;MAPK10;NOVA1;INSM2;MDGA2;CBLN2
GTEX-RNOR-2326-SM-2TF4I brain female 50-59 years	209/2406	0.0624661407434682	0.9999950699754516	0	0	1.1310331604368928	3.136502686211349	STMN2;AQP4;SYNGAP1;DPYSL4;TUNAR;EPHA5;UNC13C;SRRM4;RBFOX1;SLC6A17;PRKCB;COG1;MAPK8IP2;MAPK8IP1;EID2;TCERG1L;RUFY3;HECW1;KCNQ3;KCNQ5;ASTN1;NECAB1;IGSF8;ADCYAP1R1;EPHA10;TTYH1;FOXG1;ARX;TRANK1;PCDH15;PHYHIPL;PRDM12;PRKCZ;MED12L;CRHR1;GRIN2A;SYNDIG1;GSG1L;NTNG1;B3GALNT1;FAM78B;CADM2;ST8SIA1;IQSEC3;ST8SIA3;SNAP91;SLC16A14;PEX5L;EHD3;SLC6A7;FXYD7;FAT3;GALNTL6;SCN2B;RSPH10B;GABRB3;ROBO2;GABRB1;GPR26;PTPRO;GRIK3;LRRC4;SLC35F1;GRIK2;TAF7L;PCLO;RSPO2;NEFL;DLGAP1;DLGAP2;GPRASP2;GIT1;APC2;PRMT8;KCND2;SORCS1;PAX6;SORCS3;AJAP1;F7;RIPPLY2;MMP16;MPPED1;LRRC7;ALDOC;PNCK;SATB1;KCNA1;COL11A1;ADAM22;KCNA4;AKAP5;ASCL1;NOL4;BEGAIN;FAM184A;ADAM23;ASPDH;STAT4;CSMD3;CSMD2;CSMD1;GABRA2;GABRA1;DMTN;GABRA5;GABRA4;LHFPL4;NMNAT2;GRIN1;SLC8A3;KCNS2;APBA2;RAB3C;SEMA5B;DGKB;FBXO27;CTNND2;SERTM1;CDH8;FGF8;PPFIA2;MAGI2;TBR1;CARTPT;IPCEF1;POU3F2;POU3F3;SHISA7;KCTD8;ADCYAP1;SCG3;SCG2;MAGEL2;CHRNA7;NTM;CACNA1B;DTX1;CABP1;IGSF21;CACNA1I;DPP6;EFNB3;FUT9;GRIA3;TMEM132D;SYT1;PTPRD;LRFN5;RALYL;FGF14;FAM163A;NOXA1;REEP2;FGF13;DPP10;ALK;MAST1;CELF4;ELAVL4;ADRA1D;ELFN2;FBLL1;ELAVL2;UNC80;TRO;GRM7;NETO1;GRID1;SGIP1;SSTR3;CORT;PSRC1;NRG3;DNAJC6;EVL;SHANK2;DCTN1;NRXN3;DNAH9;PRRG3;NWD2;CCDC85A;ERICH3;SLITRK4;CLVS2;SLITRK5;KCNJ3;OPCML;CHGA;PCDH9;KCNIP2;PCDHGC5;PCDH8;KCNIP4;B3GAT1;CADPS;HS3ST5;HS3ST4;NAP1L5;HS3ST2;BAIAP3;ENOX1;NELL2;MAPK10;NOVA1;INSM2;MDGA2;CBLN2
GTEX-RNOR-0011-R7A-SM-2TF4V brain female 50-59 years	187/2146	0.06899280723016446	0.9999950699754516	0	0	1.1333007990407535	3.0301664372444783	RAB3C;SH3GL3;GALNT13;DGKB;HHIP;CTNND2;STMN2;KLHL35;CDH8;ZDBF2;CDH6;SYNPR;DPYSL4;HENMT1;SACS;TUNAR;PIP4K2A;ATP6V1E2;EPHB1;PPFIA2;SRRM4;RBFOX1;EPHA6;SLC6A17;PRKCB;MAGI2;TBR1;POU3F3;SHISA7;KCTD8;SLC5A7;EID2;RUFY3;HECW1;KCNQ3;KCNQ5;SCG3;ASTN2;SCG2;NECAB1;IGSF8;OR13J1;PCDH10;FOXG1;ARX;CACNA1B;PRDM12;CABP1;KLHL13;PRKCZ;CACNA1I;GRIN2A;DPP6;EFNB3;ADAMTS19;FUT9;CHAD;SYNDIG1;GSG1L;DRD2;PCDHA8;LONRF2;GRIA3;TMEM132D;B3GALNT1;OPN4;SYT1;CADM2;IQSEC3;ST8SIA3;SNAP91;QKI;SLC16A14;SOX30;PTPRD;TDRD1;PEX5L;RALYL;FGF14;FAM163A;RCAN2;REEP2;FXYD7;MKRN3;FAT3;LRRN1;FGF13;SCN2B;GABRB3;ROBO2;DPP10;RYR2;GABRB1;MCMDC2;PTPRO;GRIK3;CELF4;SLC7A14;SLC35F1;GRIK2;ELFN2;FBLL1;JPH1;RYR3;ELAVL2;UNC80;PCLO;GRM7;NETO1;DNER;B3GALT1;NEFL;DLGAP1;ME3;DLGAP2;GPRASP2;GIT1;GRID2;PCYT1B;PRMT8;GPR37;KCND2;PEG3;NPY5R;GRID1;SGIP1;DCC;SORCS1;SORCS3;AJAP1;CORT;MN1;RIPPLY2;DNAJC6;LRRC7;MPPED2;EVL;NLGN1;PNCK;DCTN1;LUZP2;KCNA1;ADAM22;NRXN3;KCNA4;AKAP6;AKAP5;DDO;GLRA1;CNR1;ERICH3;SPOCK3;ADAM23;CLVS2;ASPDH;SLITRK5;CSMD3;TRAM1L1;CSMD2;CSMD1;OPCML;TCFL5;GABRA2;GABRA1;DMTN;PCDH9;GABRA5;TAF13;KCNIP2;PCDHGC5;GABRA4;PCDH8;B3GAT1;CADPS;LHFPL4;HS3ST5;LHFPL3;NMNAT2;HS3ST4;NAP1L5;GRIN1;POU4F3;NELL2;KCNS2;INSM2;MDGA2;CBLN2
GTEX-QVUS-0011-R10A-SM-3GIK3 brain female 60-69 years	198/2280	0.0691375655885322	0.9999950699754516	0	0	1.1295992225722136	3.0179017323005826	MAP10;STMN2;AQP4;SOX2;SYNPR;TUNAR;PIP4K2A;EPHA5;UNC13C;SRRM4;RBFOX1;SLC6A17;PRKCB;EID2;TCERG1L;RUFY3;HECW1;KCNQ3;KCNQ5;ALDH7A1;ASTN1;NECAB1;ADCYAP1R1;OR13J1;TTYH1;FOXG1;PHYHIPL;MED12L;CRHR1;NKAIN2;GRIN2A;NTNG1;B3GALNT1;CADM2;ST8SIA1;IQSEC3;ST8SIA3;SNAP91;SLC16A14;PEX5L;EHD3;SLC6A7;FXYD7;FAT3;GALNTL6;SCN2B;RSPH10B;GABRB3;ROBO2;GABRB1;GPR26;PTPRO;LRRC4;SLC35F1;GRIK2;RYR3;PCLO;DNER;B3GALT1;RSPO2;NEFL;DLGAP1;DLGAP2;GPRASP2;PCYT1B;PRMT8;GPR37;KCND2;SORCS1;PAX6;SORCS3;AJAP1;F7;MMP16;MPPED1;LRRC7;FAM181B;ALDOC;LRRC3B;SATB1;KCNA1;ADAM22;AKAP6;ASCL1;NOL4;FSTL5;FAM184A;ADAM23;STAT4;CSMD3;TRAM1L1;CSMD2;CSMD1;GABRA2;GABRA1;GABRA5;GABRA4;LHFPL3;NMNAT2;GRIN1;KCNS2;APBA2;RAB3C;SH3GL3;SEMA5B;ALDH1L1;DGKB;CTNND2;SERTM1;CDH8;PCDHAC2;PPFIA2;MAGI2;TBR1;CARTPT;IPCEF1;POU3F2;POU3F3;SHISA7;SHISA6;KCTD8;ADCYAP1;APLNR;SCG3;SCG2;NTM;CACNA1B;CABP1;TRHDE;IGSF21;EFNB3;FUT9;LONRF2;GRIA3;TMEM132D;SYT1;BDNF;QKI;ARHGAP24;PTPRD;LRFN5;RALYL;RCAN2;REEP2;FGF13;BMPR1B;DPP10;MAST1;CELF4;ELAVL4;LDB2;ELAVL2;UNC80;GRM7;NETO1;ZIC1;PDE4B;SPX;SLC13A4;PEG3;SGIP1;PCDHGA3;PSRC1;NRG3;DNAJC6;PCDHGB1;SHANK2;NLGN1;NRXN3;DNAH9;PRRG3;NWD2;PTPRZ1;CCDC85A;ERICH3;SLITRK4;SPOCK3;SLITRK5;KCNJ3;OPCML;CHGA;PCDH9;TAF13;PCDHGC5;PCDH8;KCNIP4;CADPS;HS3ST5;ZIC4;HS3ST4;NAP1L5;HS3ST2;BAIAP3;NELL2;MAPK10;NOVA1;INSM2;CBLN2
GTEX-PWO3-0926-SM-2I5EY brain female 60-69 years	74/794	0.0718183554007978	0.9999950699754516	0	0	1.2131888888888889	3.1950726853274896	ALDH1L1;GABRB1;GPR26;CTNND2;MAST1;PCDHGB2;ELAVL4;AQP4;SLC35F1;ELFN2;RYR3;SOX2;GRM7;NEFL;DLGAP1;SPX;DLGAP2;EPHB1;UNC13C;PCYT1B;SRRM4;PRMT8;PCDHGA3;TBR1;PAX6;MAPK8IP2;POU3F2;POU3F3;C1QL1;SHISA6;PCDHGA9;NRG3;MPPED1;HECW1;APLNR;PCDHGB1;FAM181B;ALDOC;SCG3;LRRC3B;ALDH7A1;ASTN1;ADCYAP1R1;TTYH1;FOXG1;NTM;PCDH15;CABP1;ASCL1;IGSF21;NKAIN3;PTPRZ1;FUT9;GRIA3;GABRA2;TMEM132D;GABRA1;PCDH9;CADM2;IQSEC3;B3GAT1;LHFPL3;HS3ST4;QKI;BAIAP3;MAPK10;SLC6A7;LRFN5;FXYD7;INSM2;MDGA2;BMPR1B;APBA2;CBLN2
GTEX-WL46-0011-R3A-SM-3TW8E brain male 50-59 years	226/2626	0.07273513890820248	0.9999950699754516	0	0	1.1195215133531158	2.934188270042514	STMN2;SYNPR;SYNGAP1;DPYSL4;HENMT1;TUNAR;EPHA5;UNC13C;SRRM4;RBFOX1;EPHA6;SLC6A17;PRKCB;KCNK12;COG1;MAPK8IP2;MAPK8IP1;EID2;TCERG1L;RUFY3;HECW1;KCNQ3;KCNQ5;ASTN2;ASTN1;NECAB1;IGSF8;EPHA10;OR13J1;PCDH10;FOXG1;ARX;PHYHIPL;PRDM12;PRKCZ;MED12L;CRHR1;NKAIN2;GRIN2A;SYNDIG1;GSG1L;PCDHA8;NTNG1;FAM78B;CADM2;ST8SIA1;IQSEC3;ST8SIA3;SNAP91;SLC16A14;PEX5L;EHD3;SLC6A7;FXYD7;FAT3;GALNTL6;SCN2B;GABRB3;ROBO2;GABRB1;GPR26;PTPRO;GRIK3;LRRC4;SLC7A14;SLC35F1;GRIK2;PCLO;CRTAC1;B3GALT1;RSPO2;NEFL;DLGAP1;DLGAP2;GPRASP2;GIT1;APC2;PCYT1B;PRMT8;KCND2;SORCS1;SORCS3;AJAP1;F7;RIPPLY2;MPPED1;LRRC7;ALDOC;PNCK;SATB1;KCNA1;ADAM22;KCNA4;AKAP6;AKAP5;NOL4;BEGAIN;FSTL5;GLRA1;RELN;ADAM23;ASPDH;STAT4;CSMD3;CSMD2;CSMD1;GABRA2;GABRA1;DMTN;GABRA5;GABRA4;LHFPL4;NMNAT2;GRIN1;SLC8A3;KCNS2;VWC2;APBA2;RAB3C;SH3GL3;SEMA5B;GALNT13;DGKB;FBXO27;CTNND2;KLHL35;SERTM1;CDH8;FGF8;PCDHAC2;PPFIA2;MAGI2;TBR1;IPCEF1;POU3F3;SHISA7;KCTD8;ADCYAP1;SCG3;SCG2;MAGEL2;CHRNA7;NTM;CACNA1B;CABP1;TRHDE;IGSF21;CACNA1I;DPP6;EFNB3;LONRF2;GRIA3;TMEM132D;OPN4;SYT1;BDNF;PTPRD;LRFN5;RALYL;FGF14;FAM163A;RCAN2;REEP2;FGF13;DPP10;ALK;MAST1;CELF4;ELAVL4;ADRA1D;LDB2;ELFN2;FBLL1;HAPLN1;ELAVL2;UNC80;TRO;GRM7;NETO1;ME3;PEG3;GRID1;DCC;SSTR3;C1QL1;CORT;PSRC1;NRG3;DNAJC6;IL1RAPL2;EVL;SHANK2;DCTN1;NRXN3;DNAH9;PRRG3;NWD2;CCDC85A;ERICH3;SLITRK4;SPOCK3;CLVS2;SNCG;SLITRK5;KCNJ3;OPCML;CHGA;KCNJ6;PCDH9;TAF13;PCDHGC5;PCDH8;KCNIP4;B3GAT1;CADPS;HS3ST5;HS3ST4;NAP1L5;HS3ST2;BAIAP3;NELL2;MAPK10;NOVA1;INSM2;MDGA2;CBLN2
GTEX-WZTO-0011-R1B-SM-3NMAR brain male 40-49 years	166/1896	0.07366257252633564	0.9999950699754516	0	0	1.1378152916447715	2.9677186180513107	RAB3C;SH3GL3;GALNT13;HHIP;CTNND2;STMN2;AQP4;SERTM1;GLDN;CDH8;DOCK10;PREX2;SOX2;SYNPR;SYNGAP1;SALL1;DPYSL4;PIEZO2;ENPP2;TUNAR;PIP4K2A;PPFIA2;EPHA5;SRRM4;PRKCB;MAGI2;TBR1;UNC5C;MAPK8IP2;POU3F2;SOX10;POU3F3;SHISA7;MAPK8IP1;SHISA6;KCTD8;EID2;RUFY3;KCNQ3;SCG3;ALDH7A1;SCG2;ASTN1;NECAB1;IGSF8;PDE1C;OR13J1;TTYH1;PCDH10;FOXG1;NTM;PCDH15;PHYHIPL;BHLHE22;PRDM12;CABP1;PRKCZ;NKAIN2;IGSF21;GRIN2A;NKAIN3;PCBP4;ADAMTS18;SYNDIG1;MAP4;GRIA3;SYT1;CADM2;IQSEC3;SNAP91;QKI;ARHGAP23;PTPRD;PEX5L;SLC6A7;RALYL;FXYD7;MKRN3;COL9A3;LRRN1;FGF13;FGFR2;SCN2B;DPP10;GPR26;MAST1;SLC7A14;ELAVL4;AATK;SLC35F1;ADRA1D;ELFN2;FBLL1;HAPLN1;ELAVL2;GRM7;NETO1;DNER;PDE4B;NEFL;DLGAP1;SPX;DLGAP2;GIT1;APC2;PCYT1B;GPR37;GRID1;PCDHGA3;PAX6;C1QL1;AJAP1;CORT;ZEB2;PSRC1;RIPPLY2;NRG3;MPPED1;DNAJC6;LRRC7;FAM181B;ALDOC;LRRC3B;SGK2;SHANK2;CREB5;NLGN1;LUZP2;PRCD;SEMA3B;ADAM22;TMEM74;AKAP5;ASCL1;NWD2;PTPRZ1;SPOCK3;CLVS2;ASPDH;TRAM1L1;JAM3;OPCML;TCFL5;GABRA2;GABRA1;KCNJ6;PCDH9;GABRA5;TAF13;DMRT2;PCDHGC5;CMTM5;PCDH8;KCNIP4;B3GAT1;CADPS;LHFPL4;HS3ST5;LHFPL3;NAP1L5;GRIN1;ENOX1;NELL2;MAPK10;APBA2;CBLN2
GTEX-X4XX-0011-R8B-SM-46MWM brain male 60-69 years	202/2335	0.07476447216674433	0.9999950699754516	0	0	1.1246242921520628	2.9166146721817587	STMN2;ZDBF2;SOX2;DPYSL4;HENMT1;TUNAR;PIP4K2A;ATP6V1E2;EPHA5;SRRM4;SLC6A17;KCNK12;SFMBT2;PTOV1;MAPK8IP2;MAPK8IP1;SLC5A7;EID2;EID3;TCERG1L;RUFY3;KCNQ3;ASTN1;NECAB1;IGSF8;ADCYAP1R1;IGSF1;PCDH15;PHYHIPL;PRDM12;MED12L;GALR1;GSG1L;TRPM3;ZSCAN18;NTNG1;B3GALNT1;ST8SIA1;IQSEC3;ST8SIA3;SNAP91;PEX5L;SLC6A7;FXYD7;GALNTL6;SCN2B;GABRB3;GABRB1;GPR26;PTPRO;SLC7A14;SLC35F1;GRIK2;M1AP;DNER;RSPO2;NEFL;DLGAP2;GPRASP2;APC2;GPR37;KCND2;SORCS3;AJAP1;NR5A1;F7;RIPPLY2;MMP16;LRRC7;FAM181B;LRRC3B;PNCK;COL11A1;ADAM22;KCNA4;NOL4;FSTL5;GLRA1;ASPDH;CSMD3;TRAM1L1;CSMD2;CSMD1;RIBC2;GABRA2;DMTN;GABRA5;LHFPL4;LHFPL3;NMNAT2;GRIN1;SLC8A3;KCNS2;VWC2;APBA2;RAB3C;SH3GL3;GALNT13;DGKB;CTNND2;KLHL35;ARHGAP36;CDH8;FAM228B;FGF8;SLCO2B1;SCN9A;GRB10;PPFIA2;MAGI2;CARTPT;POU3F2;POU3F3;SHISA7;SHISA6;NPAS4;KCTD8;ADCYAP1;SCG3;SCG2;MAGEL2;CHRNA7;CACNA1B;KLHL13;IGSF21;CACNA1I;EFNB3;ZKSCAN2;DRD2;LONRF2;GRIA3;TMEM132D;SYT1;LRFN5;RALYL;FGF14;MAP3K19;REEP2;FGF13;DRC1;ZCCHC3;DPP10;ALK;MAST1;CELF4;ELAVL4;ELFN2;FBLL1;ELAVL2;UNC80;TRO;CALB2;GRM7;CNGA3;GRID2;SLC13A4;PEG3;GRID1;DCC;NRG1;SSTR3;C1QL1;CORT;NRG3;DNAJC6;EVL;SHANK2;NLGN1;TSGA10IP;LUZP2;DNAH9;PRRG3;NWD2;CCDC85A;ERICH3;SPOCK3;CLVS2;SNCG;SLITRK5;KCNJ3;OPCML;KLRG1;KCNJ6;NIPSNAP3A;PCDH9;TAF13;PCDH8;KCNIP4;B3GAT1;CADPS;HS3ST5;HS3ST4;NAP1L5;DLK1;BAIAP3;NELL2;MAPK10;NOVA1;INSM2;MDGA2;CBLN2;CBLN1
GTEX-WWYW-0011-R6A-SM-3NB3G brain female 50-59 years	197/2275	0.07568532657402999	0.9999950699754516	0	0	1.125515218742115	2.905147213261631	PNMT;AQP4;PREX2;ZDBF2;SOX2;SYNPR;DPYSL4;TUNAR;PIP4K2A;IL12A;ATP6V1E2;RBFOX1;EPHA6;SLC6A17;PRKCB;COG1;MAPK8IP2;EID2;RUFY3;HECW1;KCNQ3;KCNQ5;ALDH7A1;ASTN1;NECAB1;IGSF8;ADCYAP1R1;EPHA10;OR13J1;TTYH1;PCDH10;FOXG1;PRDM12;PRKCZ;NKAIN3;ADAMTS19;GALR1;GSG1L;ZSCAN18;B3GALNT1;FAM78B;CADM2;ST8SIA1;ST8SIA3;SNAP91;PCDHGA10;PCDHGA11;FXYD7;FAT3;LRRN1;GALNTL6;SCN2B;GABRB3;ROBO2;GABRB1;SLC44A3;TENM3;PTPRO;SLC7A14;SLC35F1;GRIK2;JPH1;RYR3;TAF7L;PCLO;B3GALT1;NEFL;DLGAP1;DLGAP2;GPRASP2;GIT1;APC2;PCYT1B;PRMT8;KCND2;SORCS1;PAX6;SORCS3;AJAP1;MN1;RIPPLY2;LRRC7;MPPED2;ALDOC;LRRC3B;PNCK;KCNA1;ADAM22;KCNA4;AKAP5;NOL4;BEGAIN;FSTL5;FAM184A;ADAM23;ASPDH;CSMD3;TRAM1L1;CSMD2;CSMD1;GABRA2;GABRA1;DMTN;GABRA5;GABRA4;LHFPL4;LHFPL3;NMNAT2;GRIN1;RAB3C;SEMA5B;DGKB;CTNND2;KLHL35;CDH8;SACS;PCDHAC2;PPFIA2;MAGI2;POU3F2;POU3F3;SHISA7;KCTD8;SCG3;SCG2;MAGEL2;NTM;CACNA1B;KLHL13;CACNA1I;DPP6;EFNB3;FUT9;DRD2;LONRF2;GRIA3;TMEM132D;OPN4;SYT1;QKI;RALYL;FGF14;REEP2;FGF13;BMPR1B;DPP10;CELF4;ELFN2;FBLL1;UNC80;GRM7;NETO1;ZIC1;PDE4B;ME3;GRID2;PCDHGA5;PEG3;NPY5R;GRID1;SGIP1;DCC;PCDHGA3;PCDHGA1;PCDHGA9;CORT;PSRC1;NRG3;DNAJC6;PCDHGB1;CHI3L1;SHANK2;NLGN1;DCTN1;DNAH9;DDO;PRRG3;PTPRZ1;ERICH3;SPOCK3;CLVS2;SLITRK5;PCDH9;KCNIP2;PCDHGC5;PCDH8;KCNIP4;B3GAT1;HS3ST5;HS3ST4;NAP1L5;BAIAP3;ENOX1;NELL2;MAPK10;INSM2;MDGA2
GTEX-QMR6-0011-R10A-SM-32PKO brain male 50-59 years	232/2704	0.07666599775825876	0.9999950699754516	0	0	1.1157235252412716	2.8655093644727483	MAP10;STMN2;AQP4;PREX2;ZDBF2;SOX2;SYNPR;HENMT1;TUNAR;EPHA5;UNC13C;SRRM4;RBFOX1;SLC6A17;PRKCB;MAPK8IP2;TIAM1;EID2;TCERG1L;RUFY3;HECW1;KCNQ3;KCNQ5;ALDH7A1;ASTN1;NECAB1;ADCYAP1R1;TTYH1;PCDH10;SYCP2L;FOXG1;ARX;PHYHIPL;PRDM12;PRKCZ;MED12L;CRHR1;NKAIN2;GRIN2A;NKAIN3;GSG1L;NTNG1;B3GALNT1;CADM2;ST8SIA1;IQSEC3;ST8SIA3;SNAP91;SLC16A14;PEX5L;EHD3;SLC6A7;FXYD7;FAT3;GALNTL6;SCN2B;GABRB3;ROBO2;GABRB1;GPR26;PTPRO;LRRC4;SLC35F1;GRIK2;RYR3;PCLO;DNER;B3GALT1;RSPO2;NEFL;DLGAP1;DLGAP2;GPRASP2;APC2;PCYT1B;PRMT8;KCND2;SORCS1;PAX6;SORCS3;ANO5;AJAP1;F7;RIPPLY2;MMP16;MPPED1;LRRC7;ALDOC;LRRC3B;PNCK;SATB1;KCNA1;ADAM22;KCNA4;TMEM74;AKAP6;AKAP5;ASCL1;NOL4;FSTL5;FAM184A;ADAM23;STAT4;CSMD3;TRAM1L1;CSMD2;CSMD1;GABRA2;GABRA1;DMTN;GABRA5;GABRA4;LHFPL4;LHFPL3;NMNAT2;GRIN1;KCNS2;APBA2;RAB3C;SH3GL3;SEMA5B;GALNT13;DGKB;CTNND2;SERTM1;CDH8;PCDHAC2;PPFIA2;MAGI2;TBR1;CARTPT;IPCEF1;POU3F2;POU3F3;SHISA7;SHISA6;KCTD8;ADCYAP1;SCG3;SCG2;MAGEL2;CHRNA7;NTM;CACNA1B;BHLHE22;CABP1;TRHDE;IGSF21;DPP6;EFNB3;FUT9;LONRF2;GRIA3;TMEM132D;SYT1;ARHGAP24;PTPRD;LRFN5;RALYL;FGF14;FAM163A;RCAN2;REEP2;FGF13;DRC1;BMPR1B;DPP10;ALK;MCMDC2;MAST1;PCDHGB2;CELF4;ELAVL4;LDB2;ELFN2;FBLL1;ELAVL2;AFF2;UNC80;TRO;GRM7;NETO1;SPX;PEG3;GRID1;SGIP1;DCC;PCDHGA3;SSTR3;PCDHGA9;PSRC1;NRG3;DNAJC6;IL1RAPL2;PCDHGB1;SHANK2;NLGN1;DCTN1;LUZP2;NRXN3;DNAH9;PRRG3;NWD2;PTPRZ1;CCDC85A;ERICH3;SLITRK4;SPOCK3;CLVS2;SLITRK5;KCNJ3;OPCML;CHGA;KCNJ6;PCDH9;TAF13;PCDHGC5;PCDH8;KCNIP4;B3GAT1;CADPS;HS3ST5;HS3ST4;NAP1L5;HS3ST2;BAIAP3;NELL2;MAPK10;NOVA1;INSM2;MDGA2;CBLN2
GTEX-XLM4-0011-R3B-SM-4AT6E brain male 60-69 years	225/2627	0.08480607481383191	0.9999950699754516	0	0	1.1126754391108473	2.7454021396210964	STMN2;AQP4;SOX2;SYNPR;SYNGAP1;DPYSL4;TUNAR;EPHA5;UNC13C;SRRM4;RBFOX1;SLC6A17;PRKCB;KCNK12;COG1;MAPK8IP2;FNDC7;MAPK8IP1;EID2;TCERG1L;RUFY3;HECW1;KCNQ3;KCNQ5;ASTN1;NECAB1;IGSF8;ADCYAP1R1;EPHA10;TTYH1;PCDH10;FOXG1;ARX;PCDH15;PHYHIPL;PRDM12;PRKCZ;MED12L;CRHR1;NKAIN2;GRIN2A;NKAIN3;SYNDIG1;PCDHA8;TRPM3;ZSCAN18;B3GALNT1;FAM78B;CADM2;ST8SIA1;IQSEC3;ST8SIA3;SNAP91;SLC16A14;PEX5L;EHD3;SLC6A7;FXYD7;LRRN1;GALNTL6;SCN2B;GABRB3;ROBO2;GABRB1;TENM3;GPR26;PTPRO;GRIK3;LRRC4;SLC7A14;SLC35F1;GRIK2;RYR3;PCLO;DNER;B3GALT1;RSPO2;NEFL;DLGAP1;DLGAP2;GPRASP2;GIT1;APC2;PCYT1B;PRMT8;KCND2;SORCS1;PAX6;SORCS3;AJAP1;RIPPLY2;MPPED1;LRRC7;FAM181B;ALDOC;LRRC3B;PNCK;SATB1;KCNA1;ADAM22;KCNA4;TMEM74;AKAP6;AKAP5;NOL4;BEGAIN;FSTL5;FAM184A;ADAM23;ASPDH;CSMD3;CSMD2;CSMD1;GABRA2;GABRA1;DMTN;GABRA5;GABRA4;LHFPL4;LHFPL3;NMNAT2;GRIN1;KCNS2;APBA2;RAB3C;SEMA5B;DGKB;CTNND2;KLHL35;SERTM1;CDH8;FGF8;PCDHAC2;PPFIA2;MAGI2;TBR1;IPCEF1;POU3F3;SHISA7;ADCYAP1;SCG3;SCG2;MAGEL2;NTM;CACNA1B;BHLHE22;CABP1;IGSF21;CACNA1I;DPP6;EFNB3;FUT9;LONRF2;GRIA3;TMEM132D;OPN4;SYT1;BDNF;LRFN5;RALYL;FGF14;FAM163A;REEP2;FGF13;DPP10;ALK;MAST1;PCDHGB2;CELF4;ELAVL4;ELFN2;FBLL1;ELAVL2;AFF2;UNC80;TRO;GRM7;NETO1;ME3;SLC13A4;PCDHGA4;GRID1;SGIP1;PCDHGA3;SSTR3;C1QL1;PCDHGA9;CORT;PSRC1;NRG3;DNAJC6;PCDHGB1;SHANK2;NLGN1;DCTN1;LUZP2;NRXN3;PRRG3;NWD2;PTPRZ1;CNR1;CCDC85A;ERICH3;CLVS2;SNCG;SLITRK5;KCNJ3;OPCML;CHGA;KCNJ6;PCDH9;PCDHGC5;PCDH8;KCNIP4;B3GAT1;CADPS;HS3ST4;NAP1L5;HS3ST2;BAIAP3;NELL2;MAPK10;INSM2;MDGA2;CBLN2
GTEX-WWYW-0011-R5A-SM-3NB3E brain female 50-59 years	186/2151	0.08585465523247486	0.9999950699754516	0	0	1.122579580702642	2.756044531280682	RAB3C;SEMA5B;GALNT13;DGKB;HHIP;CTNND2;AQP4;KLHL35;CDH8;PREX2;ZDBF2;SOX2;SYNPR;DPYSL4;SACS;TUNAR;PIP4K2A;EPHB1;PPFIA2;EPHA5;SRRM4;RBFOX1;EPHA6;PRKCB;MAGI2;POU3F2;SOX10;POU3F3;SHISA7;FNDC7;KCTD8;SLC5A7;RUFY3;KCNQ3;KCNQ5;SCG3;ALDH7A1;SCG2;ASTN1;NECAB1;IGSF8;ADCYAP1R1;PDE1C;OR13J1;TTYH1;PCDH10;FOXG1;NTM;ARX;CACNA1B;PHYHIPL;KLHL13;NKAIN2;CACNA1I;GRIN2A;DPP6;NKAIN3;EFNB3;ADAMTS19;FUT9;GSG1L;DRD2;GRIA3;TMEM132D;OPN4;SYT1;CADM2;ST8SIA1;ST8SIA3;SNAP91;QKI;PTPRD;PEX5L;RALYL;FGF14;MAP3K19;FXYD7;MKRN3;FAT3;COL9A3;LRRN1;GALNTL6;FGF13;DRC1;BMPR1B;FGFR2;SCN2B;RSPH10B;GABRB3;ROBO2;DPP10;GABRB1;PTPRO;CELF4;SLC7A14;SLC35F1;ELFN2;JPH1;RYR3;PCLO;GRM7;NETO1;ZIC1;DNER;PDE4B;NEFL;DLGAP1;SPX;ME3;DLGAP2;GIT1;APC2;GRID2;PRMT8;GPR37;KCND2;PEG3;NPY5R;GRID1;SGIP1;DCC;SORCS1;PAX6;SORCS3;C1QL1;AJAP1;CORT;PSRC1;RIPPLY2;NRG3;DNAJC6;LRRC7;MPPED2;PCDHGB1;CHI3L1;FAM181B;LRRC3B;NLGN1;PNCK;KCNA1;ADAM22;KCNA4;DNAH9;TMEM74;AKAP5;NOL4;FSTL5;GLRA1;PTPRZ1;CNR1;ERICH3;SPOCK3;ADAM23;ASPDH;TDH;SLITRK5;CSMD3;TRAM1L1;CSMD2;CSMD1;RIBC2;OPCML;TCFL5;GABRA2;GABRA1;DMTN;PCDH9;GABRA5;KCNIP2;PCDHGC5;GABRA4;CMTM5;PCDH8;KCNIP4;B3GAT1;LHFPL4;HS3ST5;LHFPL3;NMNAT2;HS3ST4;GRIN1;BAIAP3;ENOX1;NELL2;MAPK10;INSM2
GTEX-VUSG-0626-SM-4KL1Z blood vessel male 50-59 years	62/662	0.08621207686193169	0.9999950699754516	0	0	1.2182671957671958	2.9859059022648076	USP35;SEMA5B;PID1;GPR26;PRDM6;LOXL1;HAPLN1;TMEM47;CDH2;KCNT2;PRKG1;PDGFRB;ST6GAL2;PCDHGA5;PTGIS;PCDHGA4;FBXO17;PCDHGA1;LDOC1;UNC5C;FOXL1;PCDHGA9;ANO1;BCAM;MMP16;COL4A2;CDH11;PGR;PLA2R1;ZFPM2;KANK1;FOXC2;PCDH10;NDUFA4L2;KCNA5;AKAP5;THBS2;LTBP1;PRDM16;GSG1L;IGFBP7;PTCHD4;MSC;LEFTY2;JAM3;TCF7L1;NIPSNAP3A;PCDH7;HTR1B;GDF3;PLXDC2;SULF1;EHD3;SNX18;RCAN2;NOX4;FAT3;ESAM;CNTN4;LIMS2;FRK;FBXL7
GTEX-QMR6-1426-SM-32PLA brain male 50-59 years	225/2630	0.08773408153359658	0.9999950699754516	0	0	1.1110794320579347	2.703750510901449	MAP10;HHIP;STMN2;AQP4;PREX2;ZDBF2;SOX2;SYNPR;DPYSL4;TUNAR;PIP4K2A;EPHA5;UNC13C;SRRM4;RBFOX1;SLC6A17;PRKCB;COG1;MAPK8IP2;EID2;TCERG1L;RUFY3;HECW1;KCNQ3;KCNQ5;ALDH7A1;ASTN1;NECAB1;IGSF8;ADCYAP1R1;EPHA10;TTYH1;PCDH10;SYCP2L;FOXG1;ARX;PCDH15;PHYHIPL;PRDM12;PRKCZ;MED12L;CRHR1;NKAIN2;GRIN2A;NKAIN3;SYNDIG1;PCDHA8;NTNG1;B3GALNT1;CADM2;ST8SIA1;IQSEC3;ST8SIA3;SNAP91;SLC16A14;PEX5L;EHD3;SLC6A7;FXYD7;FAT3;GALNTL6;SCN2B;GABRB3;ROBO2;GABRB1;GPR26;PTPRO;LRRC4;SLC35F1;GRIK2;RYR3;TAF7L;PCLO;B3GALT1;RSPO2;NEFL;DLGAP1;DLGAP2;GPRASP2;APC2;PCYT1B;PRMT8;GPR37;KCND2;SORCS1;PAX6;SORCS3;ANO5;AJAP1;F7;MMP16;MPPED1;LRRC7;ALDOC;PNCK;SATB1;KCNA1;ADAM22;TMEM74;AKAP6;AKAP5;ASCL1;NOL4;BEGAIN;FAM184A;ADAM23;STAT4;CSMD3;TRAM1L1;CSMD2;CSMD1;GABRA2;GABRA1;DMTN;GABRA5;GABRA4;LHFPL4;LHFPL3;NMNAT2;GRIN1;SLC8A3;KCNS2;APBA2;RAB3C;SH3GL3;SEMA5B;DGKB;CTNND2;SERTM1;CDH8;PCDHAC2;PPFIA2;MAGI2;TBR1;CARTPT;IPCEF1;POU3F2;POU3F3;SHISA7;SHISA6;KCTD8;ADCYAP1;SCG3;MAGEL2;NTM;CACNA1B;CABP1;IGSF21;CACNA1I;DPP6;EFNB3;FUT9;GRIA3;TMEM132D;SYT1;QKI;ARHGAP24;PTPRD;LRFN5;RALYL;FGF14;FAM163A;NOXA1;REEP2;FGF13;DRC1;BMPR1B;DPP10;ALK;MCMDC2;MAST1;PCDHGB2;CELF4;ELAVL4;ELFN2;FBLL1;ELAVL2;UNC80;TRO;GRM7;NETO1;PDE4B;SPX;GRID1;SGIP1;DCC;PCDHGA3;SSTR3;PCDHGA9;PSRC1;NRG3;DNAJC6;IL1RAPL2;PCDHGB1;SHANK2;NLGN1;DCTN1;PRRG3;NWD2;PTPRZ1;CCDC85A;ERICH3;SLITRK4;CLVS2;SLITRK5;KCNJ3;OPCML;CHGA;KCNJ6;PCDH9;PCDHGC5;PCDH8;KCNIP4;B3GAT1;CADPS;HS3ST5;HS3ST4;NAP1L5;HS3ST2;BAIAP3;NELL2;MAPK10;INSM2;MDGA2;CBLN2
GTEX-XLM4-0011-R7A-SM-4AT5L brain male 60-69 years	176/2034	0.0912913902258981	0.9999950699754516	0	0	1.1226124973243339	2.6871961852903343	PNMT;RAB3C;SH3GL3;DGKB;HHIP;CTNND2;STMN2;AQP4;KLHL35;CDH8;SOX2;SYNPR;TUNAR;PIP4K2A;EPHB1;PCDHAC2;PPFIA2;RBFOX1;EPHA6;SLC6A17;PRKCB;MAGI2;COG1;TBR1;MAPK8IP2;POU3F3;SHISA7;KCTD8;SLC5A7;EID2;HECW1;KCNQ3;KCNQ5;SCG3;ALDH7A1;SCG2;ASTN1;NECAB1;IGSF8;ADCYAP1R1;EPHA10;OR13J1;TTYH1;PCDH10;FOXG1;ARX;CACNA1B;TRANK1;PRDM12;CABP1;KLHL13;PRKCZ;CACNA1I;GRIN2A;DPP6;NKAIN3;EFNB3;ADAMTS19;FUT9;SYNDIG1;GSG1L;DRD2;LONRF2;GRIA3;TMEM132D;OPN4;SYT1;CADM2;ST8SIA3;SNAP91;RALYL;FGF14;FAM163A;REEP2;FXYD7;FAT3;LRRN1;GALNTL6;FGF13;SCN2B;GABRB3;ROBO2;ALK;PTPRO;CELF4;SLC7A14;AATK;SLC35F1;ELFN2;FBLL1;JPH1;RYR3;UNC80;PCLO;GRM7;NETO1;B3GALT1;PDE4B;NEFL;DLGAP1;ME3;DLGAP2;GPRASP2;GIT1;APC2;GRID2;PCYT1B;PRMT8;GPR37;KCND2;PEG3;NPY5R;GRID1;SGIP1;DCC;PCDHGA3;PCDHGA1;SORCS1;PAX6;SORCS3;AJAP1;CORT;PSRC1;RIPPLY2;NRG3;DNAJC6;LRRC7;MPPED2;PCDHGB1;CHI3L1;FAM181B;EVL;LRRC3B;NLGN1;PNCK;DCTN1;KCNA1;ADAM22;KCNA4;AKAP5;DDO;GLRA1;PTPRZ1;ERICH3;SPOCK3;ADAM23;CLVS2;ASPDH;SLITRK5;CSMD3;CSMD2;CSMD1;OPCML;GABRA2;GABRA1;DMTN;PCDH9;GABRA5;KCNIP2;PCDHGC5;GABRA4;CMTM5;PCDH8;KCNIP4;B3GAT1;CADPS;LHFPL4;HS3ST5;LHFPL3;NMNAT2;HS3ST4;GRIN1;NELL2;KCNS2;INSM2;APBA2
GTEX-T5JC-0011-R7A-SM-32PME brain male 20-29 years	157/1805	0.09398989691566069	0.9999950699754516	0	0	1.1280095717055725	2.6672553167676094	PNMT;RAB3C;SH3GL3;GALNT13;DGKB;HHIP;CTNND2;STMN2;AQP4;KLHL35;CDH8;SYNPR;DPYSL4;TNFRSF8;TUNAR;PIP4K2A;EPHB1;PPFIA2;UNC13C;RBFOX1;SLC6A17;PRKCB;POU3F3;SHISA7;MAPK8IP1;KCTD8;SLC5A7;EID2;KCNQ3;KCNQ5;SCG3;ALDH7A1;SCG2;NECAB1;IGSF8;TTYH1;PCDH10;FOXG1;NTM;ARX;CACNA1B;PCDH15;PRDM12;CABP1;KLHL13;PRKCZ;CACNA1I;GRIN2A;DPP6;NKAIN3;EFNB3;ADAMTS19;FUT9;GSG1L;DRD2;GRIA3;TMEM132D;OPN4;SYT1;CADM2;ST8SIA3;RALYL;FGF14;FAM163A;REEP2;FXYD7;COL9A3;LRRN1;GALNTL6;FGF13;SCN2B;GABRB3;ROBO2;GABRB1;MCMDC2;PTPRO;CELF4;SLC35F1;ELFN2;FBLL1;HAPLN1;RYR3;UNC80;PCLO;GRM7;NETO1;ZIC1;NEFL;DLGAP1;ME3;DLGAP2;GIT1;GRID2;PCYT1B;PRMT8;GPR37;KCND2;PEG3;NPY5R;GRID1;SGIP1;SORCS1;PAX6;SORCS3;C1QL1;AJAP1;CORT;RIPPLY2;NRG3;LRRC7;MPPED2;FAM181B;EVL;ALDOC;LRRC3B;NLGN1;PNCK;LUZP2;KCNA1;ADAM22;KCNA4;AKAP5;DDO;FSTL5;GLRA1;PTPRZ1;ERICH3;SPOCK3;ADAM23;ASPDH;SLITRK5;CSMD3;TRAM1L1;CSMD2;OPCML;TCFL5;GABRA2;GABRA1;DMTN;PCDH9;GABRA5;KCNIP2;PCDHGC5;GABRA4;CMTM5;PCDH8;KCNIP4;B3GAT1;LHFPL4;HS3ST5;LHFPL3;NMNAT2;HS3ST4;NAP1L5;GRIN1;NELL2;INSM2
GTEX-QVUS-2826-SM-3GADB brain female 60-69 years	170/1964	0.0949407319707602	0.9999950699754516	0	0	1.122545236257611	2.6430355158114343	SH3GL3;SEMA5B;ALDH1L1;DGKB;HHIP;CTNND2;STMN2;AQP4;SAT2;KLHL35;CDH8;FAM228B;SOX2;DPYSL4;PIP4K2A;ATP6V1E2;PPFIA2;EPHA5;UNC13C;SRRM4;SLC6A17;MAGI2;TBR1;MAPK8IP2;POU3F2;POU3F3;SHISA7;SHISA6;RUFY3;HECW1;KCNQ3;APLNR;KCNQ5;SCG3;ALDH7A1;ASTN1;CUL9;NECAB1;IGSF8;ADCYAP1R1;PDE1C;OR13J1;TTYH1;PCDH10;FOXG1;NTM;CACNA1B;PHYHIPL;CABP1;CRHR1;NKAIN2;IGSF21;CACNA1I;GRIN2A;NKAIN3;EFNB3;PCBP4;FUT9;SYNDIG1;GRIA3;TMEM132D;SYT1;CADM2;IQSEC3;SNAP91;QKI;ARHGAP23;PTPRD;PEX5L;EHD3;LRFN5;SLC6A7;RALYL;NOXA1;REEP2;FXYD7;DRC1;FGFR2;SCN2B;GABRB3;DPP10;GPR26;MCMDC2;MAST1;LRRC4;CELF4;ELAVL4;AATK;SLC35F1;GRIK2;ELFN2;FBLL1;RYR3;ELAVL2;UNC80;TRO;GRM7;NETO1;ZIC1;RSPO2;NEFL;DLGAP1;SPX;DLGAP2;GPRASP2;APC2;PCYT1B;PRMT8;GPR37;GRID1;PCDHGA3;PAX6;SORCS3;SSTR3;AJAP1;CORT;PSRC1;RIPPLY2;NRG3;MPPED1;LRRC7;FAM181B;EVL;ALDOC;CREB5;PNCK;DCTN1;KCNA1;ADAM22;ASCL1;NWD2;PTPRZ1;SPOCK3;ASPDH;STAT4;SLITRK5;CSMD3;TRAM1L1;CSMD2;CSMD1;KCNJ3;OPCML;TCFL5;GABRA2;CHGA;GABRA1;DMTN;PCDH9;GABRA5;PCDHGC5;GABRA4;CMTM5;PCDH8;KCNIP4;B3GAT1;CADPS;HS3ST5;ZIC4;NMNAT2;HS3ST4;NAP1L5;GRIN1;HS3ST2;BAIAP3;NELL2;MAPK10;KCNS2;INSM2;APBA2;CBLN2
GTEX-XMD1-0011-R3B-SM-4AT5R brain male 60-69 years	92/1022	0.09511855132836808	0.9999950699754516	0	0	1.1678725349353534	2.747573429475304	DPP10;SH3GL3;GABRB1;HHIP;CTNND2;MAST1;PCDHGB2;ELAVL4;AATK;AQP4;SLC35F1;ELFN2;SOX2;ZIC1;DNER;PIEZO2;PDE4B;PIP4K2A;SPX;GIT1;APC2;UNC13C;PCYT1B;SRRM4;GPR37;SLC6A17;GRID1;MAGI2;TBR1;PAX6;MAPK8IP2;POU3F2;SOX10;FNDC7;POU3F3;SHISA7;C1QL1;SHISA6;PCDHGA9;ZEB2;PSRC1;NRG3;MPPED1;APLNR;CHI3L1;FAM181B;ALDOC;SCG3;LRRC3B;ALDH7A1;ADCYAP1R1;PDE1C;TTYH1;OR13J1;LUZP2;FOXG1;PCDH15;PHYHIPL;CABP1;ASCL1;NKAIN2;IGSF21;NKAIN3;PTPRZ1;SPOCK3;GSG1L;MAP4;TCFL5;GABRA2;TMEM132D;PCDH9;CADM2;GABRA5;CMTM5;B3GAT1;ZIC4;LHFPL3;HS3ST4;QKI;POU4F3;ARHGAP23;PTPRD;PEX5L;SLC6A7;MAP3K19;FXYD7;MKRN3;COL9A3;MDGA2;APBA2;CBLN2;FGFR2
GTEX-Q2AG-0011-R2A-SM-2HMIT brain female 40-49 years	133/1516	0.09663553042637929	0.9999950699754516	0	0	1.1373955481024416	2.657875920873219	SH3GL3;RAB3C;GALNT13;THSD7B;HHIP;STMN2;KLHL35;GLDN;CDH8;NIPAL4;DOCK10;SALL1;DPYSL4;HENMT1;PIEZO2;ENPP2;TUNAR;PIP4K2A;PCDHAC2;EPHA5;SLC6A17;KCNK12;UNC5C;MAPK8IP2;POU3F2;SOX10;POU3F3;MAPK8IP1;KCTD8;ADCYAP1;RUFY3;HECW1;KCNQ3;APLNR;KCNQ5;ASTN2;NECAB1;IGSF8;PDE1C;TTYH1;PCDH15;PHYHIPL;NKAIN2;DPP6;PCBP4;SYNDIG1;MAP4;GRIA3;SYT1;CADM2;TDRD7;QKI;SNAP91;ARHGAP23;PTPRD;PEX5L;FAM163A;REEP2;MKRN3;COL9A3;LRRN1;FGFR2;ROBO2;DOCK9;MAST1;SLC7A14;GRIK3;ELAVL4;AATK;ELFN2;ELAVL2;CALB2;NETO1;CRTAC1;ZIC1;DNER;PDE4B;NEFL;SPX;APC2;PCYT1B;GPR37;SLC13A4;KCND2;GRID1;NRG1;SSTR3;ZEB2;PSRC1;DNAJC6;IL1RAPL2;FAM181B;ALDOC;SGK2;DCTN1;LUZP2;KCNA1;PRCD;SEMA3B;ADAM22;ASCL1;FSTL5;GLRA1;NWD2;PTPRZ1;SPOCK3;CLVS2;SNCG;TRAM1L1;JAM3;TCFL5;IRX1;KCNJ6;PCDH9;TAF13;DMRT2;CMTM5;B3GAT1;CADPS;LHFPL4;HS3ST5;ZIC4;LHFPL3;HS3ST4;NAP1L5;POU4F3;ENOX1;MAPK10;INSM2;MDGA2;APBA2;CBLN2;CBLN1
GTEX-WZTO-0011-R3B-SM-3NMC6 brain male 40-49 years	252/2972	0.09767853858281797	0.9999950699754516	0	0	1.1006919106523094	2.5602901865922916	STMN2;AQP4;ZDBF2;SYNPR;SYNGAP1;DPYSL4;HENMT1;TUNAR;EPHA5;UNC13C;SRRM4;RBFOX1;SLC6A17;PRKCB;KCNK12;COG1;MAPK8IP2;MAPK8IP1;EID2;TCERG1L;RUFY3;HECW1;KCNQ3;KCNQ5;ASTN2;ASTN1;NECAB1;IGSF8;ADCYAP1R1;EPHA10;OR13J1;TTYH1;PCDH10;FOXG1;ARX;PCDH15;PHYHIPL;PRDM12;PRKCZ;MED12L;CRHR1;NKAIN2;GRIN2A;NKAIN3;ADAMTS19;SYNDIG1;GSG1L;PCDHA8;ZSCAN18;NTNG1;B3GALNT1;FAM78B;CADM2;ST8SIA1;IQSEC3;ST8SIA3;SNAP91;SLC16A14;PEX5L;EHD3;SLC6A7;FXYD7;LRRN1;GALNTL6;SCN2B;GABRB3;ROBO2;GABRB1;TENM3;GPR26;PTPRO;GRIK3;LRRC4;SLC7A14;SLC35F1;GRIK2;RYR3;PCLO;DNER;B3GALT1;RSPO2;NEFL;DLGAP1;DLGAP2;GPRASP2;GIT1;APC2;PCYT1B;PRMT8;GPR37;KCND2;SORCS1;SORCS3;AJAP1;F7;RIPPLY2;MMP16;MPPED1;LRRC7;ALDOC;LRRC3B;PNCK;SATB1;KCNA1;ADAM22;KCNA4;TMEM74;AKAP6;AKAP5;NOL4;BEGAIN;FSTL5;FAM184A;ADAM23;ASPDH;CSMD3;TRAM1L1;CSMD2;CSMD1;GABRA2;GABRA1;DMTN;GABRA5;GABRA4;LHFPL4;LHFPL3;NMNAT2;GRIN1;SLC8A3;KCNS2;APBA2;RAB3C;SH3GL3;SEMA5B;DGKB;CTNND2;KLHL35;SERTM1;CDH8;FGF8;PCDHAC2;PPFIA2;MAGI2;TBR1;IPCEF1;POU3F3;SHISA7;KCTD8;ADCYAP1;SCG3;SCG2;MAGEL2;NTM;CACNA1B;BHLHE22;CABP1;TRHDE;IGSF21;CACNA1I;DPP6;EFNB3;FUT9;LONRF2;GRIA3;TMEM132D;OPN4;SYT1;BDNF;PTPRD;LRFN5;RALYL;FGF14;FAM163A;RCAN2;REEP2;FGF13;DPP10;ALK;MAST1;CELF4;ELAVL4;LDB2;ELFN2;FBLL1;HAPLN1;ELAVL2;AFF2;UNC80;TRO;GRM7;NETO1;ME3;GRID2;PEG3;NPY5R;PCDHGA4;GRID1;SGIP1;DCC;PCDHGA3;NRG1;SSTR3;C1QL1;PCDHGA9;CORT;PSRC1;NRG3;DNAJC6;IL1RAPL2;PCDHGB1;EVL;SHANK2;NLGN1;DCTN1;LUZP2;NRXN3;SEMA3E;PRRG3;NWD2;PTPRZ1;CNR1;CCDC85A;ERICH3;SLITRK4;SPOCK3;CLVS2;SNCG;SLITRK5;KCNJ3;OPCML;KLRG1;CHGA;KCNJ6;PCDH9;TAF13;PCDHGC5;PCDH8;KCNIP4;B3GAT1;CADPS;HS3ST5;HS3ST4;NAP1L5;HS3ST2;BAIAP3;ENOX1;NELL2;MAPK10;NOVA1;INSM2;MDGA2;CBLN2
GTEX-X261-0011-R5A-SM-3NMB4 brain male 50-59 years	57/610	0.09940423649978003	0.9999950699754516	0	0	1.2143995537018075	2.8035148961557392	PNMT;DPP10;GABRB1;ALDH1L1;CTNND2;PCDHGB2;AQP4;SLC35F1;ELFN2;RYR3;PREX2;SOX2;SYNPR;EDNRB;TUNAR;SPX;EPHB1;APC2;PCDHGA4;MAGI2;PAX6;POU3F2;POU3F3;PCDHGA9;CORT;PSRC1;NRG3;PCDHGB1;FAM181B;CHI3L1;ALDOC;LRRC3B;ALDH7A1;ADCYAP1R1;TTYH1;TSGA10IP;FOXG1;PCDH15;PHYHIPL;KCNA4;ASCL1;NKAIN3;PTPRZ1;FUT9;DRD2;GABRA2;GDF10;PCDH9;GABRA4;LHFPL3;HS3ST5;QKI;PCDHGA10;PCDHGA11;FXYD7;FAT3;BMPR1B
GTEX-TSE9-0011-R7A-SM-3DB7P brain female 60-69 years	66/716	0.09984659642277693	0.9999950699754516	0	0	1.1969149153234033	2.7578359616737043	PNMT;GABRB3;SH3GL3;GABRB1;ALDH1L1;DGKB;CTNND2;AQP4;KLHL35;CDH8;RYR3;SOX2;SYNPR;NETO1;PIP4K2A;NEFL;TUNAR;DLGAP2;EPHB1;UNC13C;PRMT8;GPR37;MAGI2;PAX6;POU3F2;SHISA7;NPAS4;SLC5A7;CORT;LRRC7;PCDHGB1;FAM181B;ALDOC;SCG3;LRRC3B;ALDH7A1;SCG2;TTYH1;KCNA1;FOXG1;KCNA4;TMEM74;NKAIN3;PTPRZ1;SPOCK3;ASPDH;GSG1L;DRD2;GRIA3;TCFL5;GABRA2;OPN4;PCDH9;GABRA5;KCNIP2;GABRA4;CMTM5;PCDH8;ST8SIA3;LHFPL3;HS3ST5;GRIN1;PCDHGA10;FXYD7;INSM2;GALNTL6
GTEX-QDT8-0011-R2A-SM-32PKQ brain female 30-39 years	195/2276	0.1026637809152776	0.9999950699754516	0	0	1.1106652648936353	2.528202781019326	MAP10;HHIP;STMN2;AQP4;GLDN;SOX2;SYNPR;EDNRB;HENMT1;PIEZO2;TUNAR;PIP4K2A;EPHA5;UNC13C;SRRM4;SLC6A17;SFMBT2;UNC5C;EID2;RUFY3;HECW1;KCNQ3;ASTN2;ALDH7A1;ASTN1;NECAB1;ADCYAP1R1;PDE1C;TTYH1;PCDH10;PCDH15;PHYHIPL;MED12L;NKAIN2;ADAMTS18;GSG1L;ST8SIA6;PCDHA8;TRPM3;B3GALNT1;CADM2;ST8SIA1;IQSEC3;ST8SIA3;SNAP91;SLC16A14;PEX5L;FAT3;GALNTL6;SCN2B;ROBO2;GABRB1;GPR26;PTPRO;GRIK3;SLC7A14;SLC35F1;GRIK2;DNER;RSPO2;NEFL;DLGAP1;GPRASP2;PCYT1B;GPR37;KCND2;PAX5;AJAP1;F7;ZEB2;RIPPLY2;MMP16;LRRC7;MPPED2;FAM181B;LRRC3B;ADAM22;TMEM72;KCNA4;AKAP6;ASCL1;FSTL5;GLRA1;ADAM23;CSMD3;TRAM1L1;CSMD2;CSMD1;GABRA1;GABRA4;LHFPL4;LHFPL3;NMNAT2;RAB3C;SH3GL3;GALNT13;DGKB;CTNND2;ARHGAP36;CDH8;DOCK10;CDH6;SALL1;SCN9A;ENPP2;PPFIA2;MAGI2;POU3F2;POU3F3;SHISA6;KCTD8;ADCYAP1;APLNR;SCG3;SCG2;MAGEL2;CHRNA7;KLHL13;EFNB3;FUT9;ZKSCAN2;DRD2;GRIA3;SYT1;BDNF;QKI;PTPRD;LRFN5;RALYL;FGF14;MAP3K19;FAM163A;RCAN2;REEP2;MKRN3;FGF13;DPP10;ALK;MCMDC2;MAST1;CELF4;ELAVL4;HAPLN1;ELAVL2;UNC80;CALB2;GRM7;PDE4B;SPX;GRID2;PEG3;SGIP1;DCC;PCDHGA3;NRG1;C1QL1;PSRC1;NRG3;DNAJC6;PCDHGB1;CREB5;NLGN1;LUZP2;SEMA3E;PRRG3;PTPRZ1;CCDC85A;SPOCK3;CLVS2;TDH;SNCG;SLITRK5;KCNJ3;OPCML;TCFL5;KCNJ6;NIPSNAP3A;PCDH9;TAF13;CMTM5;PCDH8;KCNIP4;CADPS;HS3ST5;HS3ST4;NAP1L5;BAIAP3;ENOX1;NELL2;MAPK10;NOVA1;INSM2;MDGA2;CBLN2;CBLN1
GTEX-UTHO-3026-SM-3GAFB brain male 60-69 years	208/2437	0.10450135062931522	0.9999950699754516	0	0	1.106463646055227	2.4990093132215225	IFT172;HHIP;STMN2;AQP4;SYNPR;DPYSL4;HENMT1;PIEZO2;TUNAR;PIP4K2A;EPHA5;UNC13C;SRRM4;RBFOX1;SLC6A17;PRKCB;COG1;UNC5C;MAPK8IP2;EID2;TCERG1L;RUFY3;HECW1;KCNQ3;KCNQ5;ASTN1;NECAB1;IGSF8;EPHA10;PDE1C;OR13J1;PCDH10;FOXG1;PCDH15;PHYHIPL;PRDM12;PRKCZ;CRHR1;NKAIN2;GRIN2A;ADAMTS19;SYNDIG1;B3GALNT1;CADM2;ST8SIA1;IQSEC3;ST8SIA3;SNAP91;SOX30;PEX5L;EHD3;SLC6A7;FXYD7;FAT3;SCN2B;RSPH10B;GABRB3;ROBO2;GPR26;PTPRO;GRIK3;LRRC4;SLC35F1;GRIK2;PCLO;B3GALT1;RSPO2;NEFL;DLGAP1;DLGAP2;GPRASP2;GIT1;PCYT1B;PRMT8;GPR37;SORCS1;SORCS3;AJAP1;F7;RIPPLY2;MMP16;MPPED1;LRRC7;ALDOC;PNCK;SATB1;KCNA1;COL11A1;ADAM22;KCNA4;TMEM74;AKAP6;AKAP5;ASCL1;NOL4;GLRA1;ADAM23;ASPDH;STAT4;CSMD3;CSMD2;CSMD1;GABRA2;GABRA1;DMTN;GABRA5;GABRA4;LHFPL4;LHFPL3;NMNAT2;GRIN1;SLC8A3;KCNS2;APBA2;RAB3C;SH3GL3;SEMA5B;DGKB;FBXO27;CTNND2;CDH8;FAM228B;SACS;PPFIA2;MAGI2;TBR1;IPCEF1;POU3F2;POU3F3;SHISA7;KCTD8;SCG3;MAGEL2;NTM;CACNA1B;CABP1;PLCXD1;TRHDE;IGSF21;CACNA1I;EFNB3;FUT9;GRIA3;TMEM132D;SYT1;QKI;PTPRD;LRFN5;RALYL;FGF14;REEP2;MKRN3;FGF13;DRC1;DPP10;MAST1;CELF4;ELAVL4;ELFN2;FBLL1;ELAVL2;UNC80;TRO;GRM7;NETO1;PDE4B;GRID1;SSTR3;SMC1B;PSRC1;NRG3;DNAJC6;SHANK2;NLGN1;DCTN1;PRRG3;NWD2;CCDC85A;ERICH3;SLITRK4;SPOCK3;CLVS2;SLITRK5;KCNJ3;OPCML;TCFL5;CHGA;KCNJ6;PCDH9;TAF13;PCDHGC5;PCDH8;KCNIP4;B3GAT1;CADPS;SYT14;HS3ST5;HS3ST4;NAP1L5;HS3ST2;BAIAP3;ENOX1;NELL2;MAPK10;NOVA1;INSM2;MDGA2;CBLN2
GTEX-NL3H-0011-R1a-SM-48TDJ brain male 60-69 years	51/544	0.1091523431614349	0.9999950699754516	0	0	1.21808137297077	2.698063309760784	SH3GL3;CTNND2;MAST1;STMN2;CELF4;ELAVL4;SLC35F1;ELFN2;FBLL1;ELAVL2;FGF8;NEFL;DLGAP1;GIT1;EPHA5;SRRM4;KCNK12;TBR1;MAPK8IP2;C1QL1;KCTD8;CORT;MPPED1;FAM181B;OR13J1;FOXG1;ARX;CABP1;IGSF21;CACNA1I;ASPDH;SNCG;ST8SIA6;GRIA3;OPCML;TCFL5;GABRA1;SYT1;GABRA5;IQSEC3;B3GAT1;HS3ST4;GRIN1;HS3ST2;SLC6A7;REEP2;FXYD7;MDGA2;FGF13;APBA2;CBLN2
GTEX-XOTO-0011-R9A-SM-4GICI brain male 50-59 years	64/697	0.10948295063249534	0.9999950699754516	0	0	1.1913750353096262	2.6353054276280257	SH3GL3;GPR26;GALNT13;HHIP;SLC7A14;AATK;ARHGAP36;GLDN;CDH8;DOCK10;SYNPR;GRM7;DNER;PIEZO2;ENPP2;PDE4B;PIP4K2A;HOXA2;NEFL;TUNAR;PCYT1B;GPR37;GRID1;SOX10;POU3F3;NPAS4;ADCYAP1;ZEB2;PSRC1;MPPED1;DNAJC6;FAM181B;SGK2;SCG2;NECAB1;PDE1C;LUZP2;TSGA10IP;PCDH15;PHYHIPL;ASCL1;NKAIN2;GLRA1;PTPRZ1;GALR1;ADAMTS18;SPOCK3;MAP4;TCFL5;PCDH9;CMTM5;B3GAT1;LHFPL3;HS3ST5;QKI;BAIAP3;ARHGAP23;PTPRD;PEX5L;MKRN3;COL9A3;MDGA2;CBLN2;FGFR2
GTEX-TSE9-0011-R9A-SM-3DB7Q brain female 60-69 years	65/709	0.10987270932271927	0.9999950699754516	0	0	1.189375136345488	2.626655028384363	SH3GL3;GALNT13;CTNND2;HHIP;SLC7A14;AATK;SOX2;DNER;ZIC1;PDE4B;PIP4K2A;HOXA2;CNGA3;UNC13C;GRID2;SRRM4;PCYT1B;GPR37;SLC13A4;KCND2;KCNK12;MAGI2;PAX6;SOX10;POU3F2;POU3F3;C1QL1;MAPK8IP1;SHISA6;NPAS4;KCTD8;ZEB2;PSRC1;APLNR;FAM181B;NECAB1;TTYH1;LUZP2;PHYHIPL;TMEM74;BHLHE22;ASCL1;NKAIN2;FSTL5;GLRA1;RELN;ADAMTS18;SPOCK3;MAP4;TCFL5;CMTM5;B3GAT1;LHFPL3;HS3ST5;ZIC4;QKI;ARHGAP23;PTPRD;PEX5L;MKRN3;COL9A3;MDGA2;APBA2;FGFR2;CBLN1
GTEX-N7MT-0011-R8a-SM-2I5GU brain female 60-69 years	95/1068	0.11238249073290489	0.9999950699754516	0	0	1.1521596979153854	2.518444969052912	ALK;SH3GL3;RAB3C;GALNT13;MAST1;CELF4;SLC7A14;STMN2;ELAVL4;SLC35F1;GRIK2;ELFN2;FBLL1;ARHGAP36;CDH8;ELAVL2;CALB2;ESM1;GRM7;SCN9A;ZIC1;DNER;RSPO2;NEFL;TUNAR;PIP4K2A;SPX;GPRASP2;EPHA5;GRID2;GPR37;KCND2;PEG3;CARTPT;FOXP2;POU3F3;C1QL1;ADCYAP1;ZEB2;PSRC1;MMP16;NRG3;DNAJC6;RUFY3;APLNR;ALDOC;SCG2;ADCYAP1R1;MAGEL2;LUZP2;TSGA10IP;IGSF1;PCDH15;PRDM12;ASCL1;MED12L;NKAIN2;FSTL5;GLRA1;IGSF21;NWD2;EFNB3;PTPRZ1;SPOCK3;GSG1L;SNCG;CSMD3;MAP4;DRD2;OPCML;TCFL5;NTNG1;TMEM132D;PCDH9;CADM2;TAF13;CMTM5;B3GAT1;CADPS;HS3ST5;ZIC4;LHFPL3;HS3ST4;NAP1L5;BAIAP3;PEX5L;LRFN5;RALYL;MAP3K19;INSM2;MDGA2;FGF13;APBA2;CBLN2;CBLN1
GTEX-R55E-0011-R6A-SM-2TC5T brain male 20-29 years	174/2028	0.11414674681305155	0.9999950699754516	0	0	1.1109292649098474	2.4110169063944373	PNMT;RAB3C;GALNT13;DGKB;HHIP;CTNND2;AQP4;KLHL35;CDH8;PREX2;SOX2;SYNPR;SYNGAP1;EDNRB;DPYSL4;TUNAR;PIP4K2A;ATP6V1E2;EPHB1;PCDHAC2;PPFIA2;UNC13C;RBFOX1;EPHA6;PRKCB;MAGI2;POU3F2;POU3F3;SHISA7;FNDC7;KCTD8;EID2;KCNQ3;KCNQ5;SCG3;ALDH7A1;SCG2;ASTN1;NECAB1;ADCYAP1R1;MAGEL2;TTYH1;PCDH10;FOXG1;NTM;PCDH15;PHYHIPL;DTX1;PRDM12;KLHL13;PRKCZ;MED12L;NKAIN2;DPP6;NKAIN3;EFNB3;ADAMTS19;FUT9;GSG1L;DRD2;GRIA3;TMEM132D;CADM2;ST8SIA3;QKI;SLC16A14;PCDHGA10;PCDHGA11;RALYL;FGF14;FXYD7;MKRN3;FAT3;LRRN1;GALNTL6;FGF13;BMPR1B;FGFR2;SCN2B;GABRB3;ROBO2;GABRB1;MCMDC2;PTPRO;PCDHGB2;LRRC4;CELF4;SLC7A14;SLC35F1;ELFN2;FBLL1;ROBO1;UNC80;PCLO;GRM7;NETO1;B3GALT1;PDE4B;NEFL;DLGAP1;SPX;DLGAP2;GIT1;APC2;GRID2;PCYT1B;PRMT8;GPR37;KCND2;PEG3;NPY5R;PCDHGA4;GRID1;SGIP1;DCC;PCDHGA3;PCDHGA1;PAX6;SORCS3;AJAP1;PCDHGA9;CORT;RIPPLY2;NRG3;DNAJC6;LRRC7;IL1RAPL2;MPPED2;PCDHGB1;FAM181B;ALDOC;LRRC3B;NLGN1;PNCK;DCTN1;KCNA1;KCNA4;AKAP5;NOL4;DDO;FSTL5;PTPRZ1;FAM184A;ERICH3;SPOCK3;ADAM23;CLVS2;ASPDH;SLITRK5;CSMD3;TRAM1L1;CSMD2;CSMD1;OPCML;TCFL5;GABRA2;DMTN;PCDH9;GABRA5;KCNIP2;PCDHGC5;GABRA4;PCDH8;KCNIP4;B3GAT1;LHFPL4;HS3ST5;LHFPL3;NMNAT2;HS3ST4;GRIN1;ENOX1;MAPK10;INSM2
GTEX-UTHO-0011-R5A-SM-3GIJD brain male 60-69 years	179/2095	0.12199627884579736	0.9999950699754516	0	0	1.105682387889944	2.3260956168348232	PNMT;RAB3C;SEMA5B;GALNT13;DGKB;CTNND2;STMN2;AQP4;KLHL35;ARHGAP36;CDH8;ZDBF2;SOX2;SYNPR;SYNGAP1;EDNRB;SPATA21;HENMT1;GRB10;TUNAR;PIP4K2A;PCDHAC2;PPFIA2;SRRM4;RBFOX1;EPHA6;SLC6A17;PRKCB;MAGI2;COG1;MAPK8IP2;POU3F2;POU3F3;SHISA7;KCTD8;SLC5A7;EID2;RUFY3;KCNQ3;KCNQ5;SCG3;ALDH7A1;SCG2;ASTN1;NECAB1;ADCYAP1R1;MAGEL2;EPHA10;TTYH1;PCDH10;FOXG1;IGSF1;CACNA1B;PCDH15;PRDM12;KLHL13;PRKCZ;CACNA1I;BCL2L10;DPP6;EFNB3;ADAMTS19;FUT9;CHAD;GSG1L;CACNA1S;DRD2;LONRF2;GRIA3;TMEM132D;B3GALNT1;OPN4;SYT1;CADM2;ST8SIA3;HTR1B;SNAP91;PCDHGA10;RALYL;FGF14;MAP3K19;FAM163A;FAT3;LRRN1;GALNTL6;FGF13;SCN2B;GABRB3;ROBO2;PTPRO;PCDHGB2;CELF4;SLC7A14;SLC35F1;GRIK2;ELFN2;RYR3;UNC80;TAF7L;PCLO;GRM7;NETO1;ZIC1;NEFL;DLGAP1;DLGAP2;GPRASP2;APC2;GRID2;PCYT1B;PRMT8;GPR37;KCND2;PEG3;NPY5R;GRID1;SGIP1;PCDHGA1;SORCS1;PAX6;SORCS3;AJAP1;CORT;RIPPLY2;NRG3;DNAJC6;LRRC7;MPPED2;PCDHGB1;FAM181B;LRRC3B;SHANK2;NLGN1;PNCK;DCTN1;LUZP2;KCNA1;ADAM22;KCNA4;DNAH9;AKAP5;NOL4;FSTL5;GLRA1;PRRG3;PTPRZ1;ERICH3;SPOCK3;ADAM23;CLVS2;ASPDH;SLITRK5;CSMD3;CSMD2;CSMD1;GABRA2;GABRA1;DMTN;GABRA5;KCNIP2;PCDHGC5;GABRA4;PCDH8;KCNIP4;B3GAT1;LHFPL4;SYT14;HS3ST5;ZIC4;LHFPL3;NMNAT2;SNCAIP;NAP1L5;GRIN1;BAIAP3;ENOX1;NELL2;MAPK10;INSM2
GTEX-S7PM-0011-R5A-SM-3NM8G brain male 60-69 years	34/352	0.12495388496891684	0.9999950699754516	0	0	1.2571918647390345	2.6147208785099503	PNMT;DPP10;ADCYAP1R1;GABRB1;TTYH1;LUZP2;FOXG1;CTNND2;PCDH15;AQP4;ASCL1;PREX2;SOX2;FSTL5;EDNRB;NKAIN3;PTPRZ1;ZIC1;SPX;DRD2;GABRA2;GABRA4;PAX6;LHFPL3;POU3F2;POU3F3;QKI;PCDHGA9;MAP3K19;FAM181B;ALDOC;LRRC3B;BMPR1B;ALDH7A1
GTEX-UTHO-0011-R6A-SM-3GIJW brain male 60-69 years	180/2110	0.12581915923350054	0.9999950699754516	0	0	1.1036492443558998	2.2877651657047684	PNMT;RAB3C;SH3GL3;GALNT13;DGKB;HHIP;CTNND2;STMN2;AQP4;KLHL35;ARHGAP36;CDH8;ZDBF2;SOX2;SYNPR;EDNRB;HENMT1;TUNAR;PIP4K2A;PAPOLB;PPFIA2;RBFOX1;EPHA6;PRKCB;MAGI2;MAPK8IP2;POU3F2;POU3F3;SHISA7;KCTD8;EID2;RUFY3;KCNQ3;KCNQ5;SCG3;ALDH7A1;SCG2;ASTN1;NECAB1;ADCYAP1R1;MAGEL2;EPHA10;OR13J1;TTYH1;PCDH10;FOXG1;IGSF1;ARX;CACNA1B;PCDH15;CABP1;KLHL13;PRKCZ;BCL2L10;DPP6;EFNB3;ADAMTS19;FUT9;CHAD;GSG1L;CACNA1S;DRD2;LONRF2;GRIA3;TMEM132D;B3GALNT1;OPN4;SYT1;CADM2;ST8SIA3;SNAP91;QKI;PCDHGA10;PEX5L;RALYL;FGF14;FAT3;LRRN1;GALNTL6;FGF13;BMPR1B;SCN2B;RSPH10B;GABRB3;ROBO2;MCMDC2;PTPRO;CELF4;SLC35F1;GRIK2;ELFN2;FBLL1;JPH1;RYR3;ROBO1;UNC80;PCLO;GRM7;NETO1;B3GALT1;PDE4B;NEFL;DLGAP1;SPX;ME3;DLGAP2;GPRASP2;GRID2;PCYT1B;PRMT8;GPR37;KCND2;PEG3;NPY5R;PCDHGA4;SGIP1;PCDHGA1;SORCS1;PAX6;SORCS3;AJAP1;PCDHGA9;CORT;RIPPLY2;NRG3;DNAJC6;LRRC7;MPPED2;PCDHGB1;FAM181B;ALDOC;LRRC3B;NLGN1;PNCK;KCNA1;ADAM22;KCNA4;TMEM74;AKAP5;ASCL1;NOL4;DDO;FSTL5;GLRA1;PRRG3;PTPRZ1;FAM184A;ERICH3;SPOCK3;ADAM23;CLVS2;ASPDH;SLITRK5;CSMD3;TRAM1L1;CSMD2;CSMD1;GABRA2;GABRA1;DMTN;PCDH9;GABRA5;KCNIP2;PCDHGC5;GABRA4;PCDH8;KCNIP4;B3GAT1;LHFPL4;HS3ST5;LHFPL3;NMNAT2;SNCAIP;HS3ST4;NAP1L5;GRIN1;ENOX1;NELL2;MAPK10;INSM2
GTEX-WWYW-0011-R8A-SM-3NB3S brain female 50-59 years	85/956	0.12795567446533823	0.9999950699754516	0	0	1.1505537354298918	2.3656205930797274	ALK;SH3GL3;RAB3C;GPR26;GALNT13;HHIP;CTNND2;SLC7A14;GRIK3;AQP4;ARHGAP36;CALB2;SOX2;DOCK10;ZIC1;DNER;ENPP2;PDE4B;NEFL;PIP4K2A;SPX;IL12A;EPHA5;GPR37;SLC13A4;SOX10;POU3F3;C1QL1;SHISA6;ADCYAP1;ZEB2;PSRC1;MMP16;NRG3;DNAJC6;RUFY3;APLNR;CHI3L1;FAM181B;ALDOC;LRRC3B;ALDH7A1;SCG2;ADCYAP1R1;MAGEL2;PDE1C;TTYH1;LUZP2;IGSF1;PCDH15;PHYHIPL;ASCL1;NKAIN2;GLRA1;IGSF21;NKAIN3;PTPRZ1;GALR1;SPOCK3;MAP4;CSMD2;TRAM1L1;TCFL5;TMEM132D;PCDH9;CADM2;ST8SIA1;TAF13;CMTM5;B3GAT1;HS3ST5;LHFPL3;HS3ST4;QKI;NAP1L5;BAIAP3;ENOX1;PTPRD;MAPK10;PEX5L;MKRN3;COL9A3;BMPR1B;CBLN2;FGFR2
GTEX-PVOW-2526-SM-2XCF7 brain male 40-49 years	229/2717	0.13080081509235808	0.9999950699754516	0	0	1.0906782294791952	2.2185263458936357	STMN2;ZDBF2;SYNPR;SYNGAP1;DPYSL4;HENMT1;TUNAR;EPHA5;UNC13C;SRRM4;RBFOX1;SLC6A17;PRKCB;COG1;MAPK8IP2;EID2;TCERG1L;RUFY3;HECW1;KCNQ3;KCNQ5;ASTN1;NECAB1;IGSF8;EPHA10;OR13J1;PCDH10;FOXG1;ARX;PHYHIPL;PRDM12;PRKCZ;MED12L;CRHR1;NKAIN2;GRIN2A;ADAMTS19;SYNDIG1;PCDHA8;NTNG1;B3GALNT1;FAM78B;CADM2;ST8SIA1;IQSEC3;ST8SIA3;SNAP91;SLC16A14;PEX5L;EHD3;SLC6A7;FXYD7;FAT3;LRRN1;GALNTL6;SCN2B;GABRB3;ROBO2;GABRB1;TENM3;GPR26;PTPRO;GRIK3;LRRC4;SLC35F1;GRIK2;TAF7L;PCLO;KCNT2;B3GALT1;RSPO2;NEFL;DLGAP1;DLGAP2;GPRASP2;APC2;PCYT1B;PRMT8;KCND2;SORCS1;SORCS3;ANO5;AJAP1;F7;RIPPLY2;MMP16;MPPED1;LRRC7;PNCK;SATB1;KCNA1;ADAM22;KCNA4;TMEM74;AKAP6;AKAP5;ASCL1;NOL4;BEGAIN;FSTL5;FAM184A;ADAM23;ASPDH;STAT4;CSMD3;CSMD2;CSMD1;GABRA2;GABRA1;DMTN;MPP4;GABRA5;GABRA4;LHFPL4;LHFPL3;NMNAT2;GRIN1;SLC8A3;KCNS2;APBA2;RAB3C;SH3GL3;SEMA5B;GALNT13;DGKB;CTNND2;SERTM1;CDH8;FAM228B;FGF8;PCDHAC2;PPFIA2;MAGI2;TBR1;CARTPT;IPCEF1;POU3F2;POU3F3;SHISA7;KCTD8;ADCYAP1;SCG3;SCG2;MAGEL2;CHRNA7;NTM;CACNA1B;BHLHE22;CABP1;TRHDE;IGSF21;CACNA1I;DPP6;EFNB3;FUT9;LONRF2;GRIA3;TMEM132D;SYT1;BDNF;ARHGAP24;PTPRD;LRFN5;RALYL;FGF14;FAM163A;RCAN2;REEP2;FGF13;DPP10;ALK;MAST1;CELF4;ELAVL4;ADRA1D;LDB2;ELFN2;FBLL1;HAPLN1;ELAVL2;UNC80;TRO;GRM7;NETO1;PEG3;GRID1;SGIP1;DCC;SSTR3;CORT;NRG3;DNAJC6;IL1RAPL2;SHANK2;NLGN1;DCTN1;LUZP2;NRXN3;PRRG3;NWD2;CNR1;CCDC85A;ERICH3;SLITRK4;CLVS2;SLITRK5;KCNJ3;OPCML;CHGA;KCNJ6;PCDH9;TAF13;PCDHGC5;PCDH8;KCNIP4;B3GAT1;CADPS;HS3ST5;HS3ST4;NAP1L5;HS3ST2;BAIAP3;ENOX1;NELL2;MAPK10;NOVA1;INSM2;MDGA2;CBLN2
GTEX-NPJ7-0011-R5a-SM-33HBK brain female 60-69 years	47/506	0.1329909612860317	0.9999950699754516	0	0	1.204818709845868	2.4306905583638883	DPP10;GABRB1;ADCYAP1R1;SLC44A3;TTYH1;CTNND2;FOXG1;PCDH15;PHYHIPL;KCNA4;AQP4;ASCL1;DDO;PREX2;SOX2;NKAIN3;PTPRZ1;FUT9;ZIC1;SPOCK3;PIP4K2A;TUNAR;SPX;ST8SIA6;DRD2;TRAM1L1;TCFL5;GABRA2;GPR37;PCDH9;CADM2;GABRA4;CMTM5;MAGI2;PAX6;LHFPL3;HS3ST5;QKI;SLC5A7;CORT;PSRC1;FXYD7;FAM181B;ALDOC;LRRC3B;BMPR1B;ALDH7A1
GTEX-WL46-2926-SM-3LK82 brain male 50-59 years	203/2399	0.13448580917231912	0.9999950699754516	0	0	1.0943210850840797	2.195532665220317	HHIP;STMN2;SYNPR;SYNGAP1;DPYSL4;HENMT1;TUNAR;EPHA5;UNC13C;SRRM4;RBFOX1;SLC6A17;PRKCB;COG1;LDOC1;MAPK8IP2;MAPK8IP1;EID2;TCERG1L;RUFY3;HECW1;KCNQ3;KCNQ5;ASTN2;ASTN1;NECAB1;IGSF8;EPHA10;PCDH10;FOXG1;ARX;PHYHIPL;PRDM12;PRKCZ;CRHR1;NKAIN2;GRIN2A;ADAMTS19;SYNDIG1;ZSCAN18;NTNG1;CADM2;ST8SIA1;IQSEC3;ST8SIA3;SNAP91;PEX5L;EHD3;SLC6A7;FXYD7;COL9A3;GALNTL6;SCN2B;GABRB3;ROBO2;TENM3;GPR26;PTPRO;GRIK3;LRRC4;SLC7A14;AATK;SLC35F1;GRIK2;PCLO;CRTAC1;RSPO2;NEFL;DLGAP1;DLGAP2;GPRASP2;GIT1;APC2;PCYT1B;PRMT8;GPR37;SORCS1;SORCS3;AJAP1;F7;RIPPLY2;MMP16;MPPED1;LRRC7;PNCK;SATB1;KCNA1;ADAM22;KCNA4;AKAP6;AKAP5;BEGAIN;ADAM23;ASPDH;STAT4;CSMD3;CSMD2;CSMD1;GABRA2;GABRA1;DMTN;GABRA5;GABRA4;LHFPL4;NMNAT2;GRIN1;SLC8A3;KCNS2;APBA2;RAB3C;SH3GL3;SEMA5B;DGKB;FBXO27;CTNND2;KLHL35;SERTM1;CDH8;FGF8;PCDHAC2;PPFIA2;MAGI2;TBR1;IPCEF1;SHISA7;KCTD8;ADCYAP1;SCG3;SCG2;MAGEL2;NTM;CACNA1B;DTX1;CABP1;PLCXD1;IGSF21;CACNA1I;DPP6;EFNB3;FUT9;GRIA3;TMEM132D;SYT1;BDNF;PTPRD;LRFN5;RALYL;FGF14;FAM163A;RCAN2;NOXA1;REEP2;FGF13;DPP10;MAST1;CELF4;ELAVL4;ELFN2;FBLL1;ELAVL2;UNC80;TRO;GRM7;NETO1;ME3;GRID1;DCC;SSTR3;CORT;PSRC1;NRG3;DNAJC6;EVL;SHANK2;DCTN1;SEMA3E;PRRG3;NWD2;CCDC85A;ERICH3;CLVS2;SNCG;SLITRK5;KCNJ3;OPCML;CHGA;KCNJ6;PCDH9;PCDHGC5;PCDH8;KCNIP4;B3GAT1;CADPS;HS3ST5;HS3ST4;NAP1L5;HS3ST2;BAIAP3;NELL2;MAPK10;INSM2;MDGA2;CBLN2
GTEX-QDT8-0011-R8A-SM-32PKE brain female 30-39 years	124/1432	0.13611333101445658	0.9999950699754516	0	0	1.1191774754824422	2.231939181005199	SH3GL3;RAB3C;ALDH1L1;GALNT13;HHIP;CTNND2;AQP4;ARHGAP36;CDH8;PREX2;SOX2;DOCK10;EDNRB;PIP4K2A;PPFIA2;EPHA5;SRRM4;MAGI2;TBR1;POU3F2;POU3F3;SHISA7;SHISA6;SLC5A7;RUFY3;KCNQ3;APLNR;SCG3;ALDH7A1;SCG2;ASTN1;NECAB1;ADCYAP1R1;MAGEL2;PDE1C;TTYH1;PCDH10;OR13J1;FOXG1;IGSF1;NTM;ARX;PCDH15;PHYHIPL;NKAIN2;NKAIN3;FUT9;ADAMTS18;GSG1L;TRPM3;TMEM132D;B3GALNT1;CADM2;ST8SIA1;IQSEC3;QKI;PCDHGA10;PTPRD;PEX5L;LRFN5;MKRN3;FAT3;GALNTL6;BMPR1B;DPP10;ALK;GABRB1;MCMDC2;PCDHGB2;SLC35F1;EFCAB6;GRIK2;ELFN2;RYR3;ELAVL2;PCLO;GRM7;ZIC1;DNER;PDE4B;SPX;CNGA3;APC2;GRID2;PCYT1B;GPR37;PCDHGA4;GRID1;PCDHGA3;PAX6;SORCS3;C1QL1;PCDHGA9;ZEB2;MMP16;NRG3;LRRC7;DNAJC6;PCDHGB1;FAM181B;ALDOC;LRRC3B;CREB5;NLGN1;LUZP2;ADAM22;ASCL1;GLRA1;PTPRZ1;SPOCK3;TDH;CSMD3;CSMD2;TRAM1L1;TCFL5;GABRA2;GABRA1;PCDH9;CMTM5;HS3ST5;LHFPL3;NAP1L5;NOVA1;CBLN2
GTEX-QMR6-0011-R4A-SM-32PKU brain male 50-59 years	101/1154	0.1383015109552151	0.9999950699754516	0	0	1.1312668875465888	2.238006907993086	SH3GL3;GALNT13;HHIP;CTNND2;AQP4;GLDN;CDH8;FAM228B;SOX2;DOCK10;SYNPR;FGF8;SPATA21;PIEZO2;ENPP2;PIP4K2A;HMGN3;PPFIA2;EPHA5;UNC13C;MAGI2;TBR1;CARTPT;MAPK8IP2;POU3F2;POU3F3;RUFY3;KCNQ3;SCG3;ALDH7A1;NECAB1;ADCYAP1R1;PDE1C;TTYH1;OR13J1;SYCP2L;FOXG1;PCDH15;PHYHIPL;PRDM12;CABP1;NKAIN2;NKAIN3;FUT9;ST8SIA6;MAP4;GRIA3;SYT1;CADM2;QKI;PTPRD;PEX5L;LRFN5;FGF14;FXYD7;MKRN3;COL9A3;FGFR2;DPP10;ELAVL4;SLC35F1;GRIK2;M1AP;GRM7;DNER;PDE4B;NEFL;DLGAP1;SPX;PCYT1B;GPR37;PCDHGA3;PAX6;CORT;ZEB2;PSRC1;NRG3;LRRC7;DNAJC6;PCDHGB1;FAM181B;ALDOC;CREB5;NLGN1;LUZP2;ADAM22;ASCL1;PTPRZ1;SPOCK3;CSMD3;TRAM1L1;TCFL5;GABRA2;GABRA1;PCDH9;CMTM5;KCNIP4;HS3ST5;LHFPL3;NAP1L5;CBLN2
GTEX-R55F-0011-R6A-SM-2TF4L brain male 50-59 years	157/1839	0.1426598558287281	0.9999950699754516	0	0	1.1029682880799399	2.1478014479652723	PNMT;RAB3C;SEMA5B;ALDH1L1;DGKB;CTNND2;AQP4;KLHL35;CDH8;ZDBF2;SOX2;SYNPR;DPYSL4;TUNAR;ATP6V1E2;PPFIA2;RBFOX1;EPHA6;PRKCB;MAGI2;DIO3;COG1;POU3F2;POU3F3;SHISA7;KCTD8;KCNQ3;APLNR;KCNQ5;SCG3;ALDH7A1;SCG2;ASTN1;CCDC27;ADCYAP1R1;MAGEL2;OR13J1;TTYH1;PCDH10;FOXG1;NTM;CACNA1B;PRDM12;CABP1;KLHL13;PRKCZ;CACNA1I;DPP6;NKAIN3;EFNB3;ADAMTS19;CHAD;GSG1L;DRD2;PCDHA8;LONRF2;GRIA3;TMEM132D;B3GALNT1;OPN4;CADM2;ST8SIA1;ST8SIA3;QKI;RALYL;REEP2;FXYD7;FAT3;LRRN1;GALNTL6;FGF13;BMPR1B;SCN2B;RSPH10B;GABRB3;ROBO2;DPP10;GABRB1;SLC44A3;PTPRO;PCDHGB2;CELF4;SLC35F1;ELFN2;JPH1;RYR3;UNC80;TAF7L;PCLO;GRM7;NETO1;NEFL;DLGAP1;ME3;DLGAP2;GIT1;GRID2;PCYT1B;PRMT8;KCND2;PEG3;NPY5R;SGIP1;PCDHGA3;PCDHGA1;SORCS1;PAX6;SORCS3;C1QL1;AJAP1;PCDHGA9;CORT;PSRC1;RIPPLY2;NRG3;LRRC7;MPPED2;CHI3L1;ALDOC;LRRC3B;SHANK2;PNCK;KCNA1;KCNA4;DNAH9;AKAP5;ASCL1;NOL4;DDO;FSTL5;PTPRZ1;ERICH3;SLITRK4;SPOCK3;ADAM23;ASPDH;SLITRK5;CSMD3;TRAM1L1;CSMD2;CSMD1;GABRA2;GABRA1;DMTN;GABRA5;KCNIP2;PCDHGC5;GABRA4;PCDH8;KCNIP4;HS3ST5;LHFPL3;NMNAT2;HS3ST4;GRIN1;MAPK10;INSM2
GTEX-T6MN-2626-SM-32PMQ brain male 50-59 years	204/2418	0.1439894116958106	0.9999950699754516	0	0	1.0903566553913715	2.1131281117606933	IFT172;STMN2;SYNGAP1;DPYSL4;HENMT1;TUNAR;EPHA5;UNC13C;SRRM4;RBFOX1;SLC6A17;PRKCB;COG1;MAPK8IP2;MAPK8IP1;EID2;TCERG1L;RUFY3;HECW1;KCNQ3;KCNQ5;ASTN1;NECAB1;IGSF8;ADCYAP1R1;EPHA10;OR13J1;TTYH1;PCDH10;FOXG1;ARX;PHYHIPL;PRDM12;PRKCZ;CRHR1;GRIN2A;NKAIN3;PCBP4;SYNDIG1;PCDHA8;NTNG1;CADM2;ST8SIA1;IQSEC3;ST8SIA3;SNAP91;PEX5L;EHD3;SLC6A7;FXYD7;FAT3;GALNTL6;SCN2B;GABRB3;ROBO2;GABRB1;GPR26;PTPRO;GRIK3;LRRC4;SLC7A14;AATK;SLC35F1;GRIK2;PCLO;RSPO2;NEFL;DLGAP1;DLGAP2;GPRASP2;GIT1;APC2;PCYT1B;PRMT8;GPR37;SORCS3;AJAP1;F7;RIPPLY2;MPPED1;LRRC7;ALDOC;PNCK;SATB1;KCNA1;COL11A1;ADAM22;KCNA4;TMEM74;AKAP5;ASCL1;NOL4;BEGAIN;ADAM23;ASPDH;STAT4;CSMD3;CSMD2;CSMD1;GABRA2;GABRA1;DMTN;GABRA5;GABRA4;LHFPL4;NMNAT2;GRIN1;SLC8A3;KCNS2;APBA2;RAB3C;SH3GL3;SEMA5B;DGKB;FBXO27;CTNND2;KLHL35;SERTM1;CDH8;FGF8;PCDHAC2;PPFIA2;TBR1;CARTPT;IPCEF1;POU3F2;POU3F3;SHISA7;ADCYAP1;SCG3;SCG2;CUL9;MAGEL2;NTM;CACNA1B;DTX1;CABP1;IGSF21;CACNA1I;DPP6;EFNB3;FUT9;GRIA3;TMEM132D;SEC16B;SYT1;PTPRD;LRFN5;RALYL;FGF14;FAM163A;NOXA1;REEP2;FGF13;DPP10;ALK;MAST1;CELF4;ELAVL4;ADRA1D;ELFN2;FBLL1;ELAVL2;UNC80;TRO;GRM7;NETO1;ME3;GRID1;DCC;SSTR3;CORT;PSRC1;NRG3;DNAJC6;PCDHGB1;EVL;SHANK2;DCTN1;PRRG3;NWD2;CCDC85A;CLVS2;SLITRK5;KCNJ3;OPCML;CHGA;KCNJ6;PCDH9;PCDHGC5;PCDH8;KCNIP4;B3GAT1;CADPS;HS3ST5;HS3ST4;NAP1L5;HS3ST2;BAIAP3;NELL2;MAPK10;INSM2;MDGA2;CBLN2
GTEX-WFON-1326-SM-4LVMN colon male 40-49 years	40/428	0.14598919384014597	0.9999950699754516	0	0	1.2122474764445759	2.3326340816516735	CHRM2;ALK;PID1;PNCK;TNXB;GRIK3;SEMA3E;NID1;HOXD10;GLI3;CACNA1H;CALB2;ADAMTS5;SOX17;SOX18;GPA33;SCN9A;CNGA3;CYYR1;NKX3-2;FOXD3;LEFTY1;EPHA6;CDX1;IGFBP3;MAMDC2;SORCS1;FOXP2;BMP4;SLC5A7;ADCYAP1;HAND2;FAM163A;COL5A2;GAS1;TLL1;SCG2;LIMS2;CBLN2;PDZRN4
GTEX-RVPV-0011-R5A-SM-2TF69 brain male 60-69 years	115/1331	0.15224028324729233	0.9999950699754516	0	0	1.1155520634176257	2.099798289261647	PNMT;GALNT13;DGKB;CTNND2;AQP4;KLHL35;CDH8;SOX2;SYNPR;EDNRB;DPYSL4;TUNAR;PIP4K2A;EPHB1;PPFIA2;MAGI2;POU3F2;SOX10;FNDC7;POU3F3;SHISA7;NPAS4;SLC5A7;KCNQ3;SCG3;ALDH7A1;SCG2;ASTN1;NECAB1;IGSF8;ADCYAP1R1;PDE1C;TTYH1;PCDH10;OR13J1;FOXG1;NTM;ARX;PCDH15;PHYHIPL;NKAIN2;CACNA1I;NKAIN3;EFNB3;ADAMTS19;CHAD;GSG1L;DRD2;GRIA3;TMEM132D;OPN4;CADM2;ST8SIA3;QKI;PTPRD;PEX5L;MAP3K19;FXYD7;FAT3;COL9A3;LRRN1;ALK;GABRB1;AATK;ELFN2;FBLL1;NETO1;ZIC1;DNER;GIT1;APC2;GRID2;PCYT1B;PRMT8;GPR37;GRID1;DCC;PCDHGA1;PAX6;AJAP1;PCDHGA9;CORT;PSRC1;NRG3;LRRC7;PCDHGB1;CHI3L1;FAM181B;ALDOC;LRRC3B;PNCK;LUZP2;KCNA1;KCNA4;DDO;GLRA1;PTPRZ1;SPOCK3;ASPDH;CSMD2;CSMD1;GABRA2;PCDH9;GABRA5;KCNIP2;PCDHGC5;GABRA4;CMTM5;PCDH8;B3GAT1;HS3ST5;ZIC4;LHFPL3;GRIN1;POU4F3
GTEX-NL4W-0011-R4a-SM-2I5GZ brain male 50-59 years	102/1175	0.15668181120450356	0.9999950699754516	0	0	1.120642803598201	2.077154256628992	DGKB;CTNND2;AQP4;ARHGAP36;PREX2;SOX2;PIP4K2A;PPFIA2;EPHA5;UNC13C;TBR1;MAPK8IP2;POU3F3;MAPK8IP1;SHISA6;KCNQ3;APLNR;SCG3;ALDH7A1;ASTN1;ADCYAP1R1;TTYH1;FOXG1;NTM;PCDH15;BHLHE22;CABP1;MED12L;CRHR1;NKAIN2;IGSF21;NKAIN3;ST8SIA6;GRIA3;TRPM3;TMEM132D;CADM2;IQSEC3;QKI;SNAP91;PEX5L;EHD3;MAP3K19;FXYD7;FGF13;BMPR1B;DPP10;ALK;GABRB1;SLC44A3;CELF4;ELAVL4;SLC35F1;ELFN2;RYR3;GRM7;PDE4B;NEFL;DLGAP1;SPX;GIT1;PCYT1B;GPR37;PCDHGA3;PCDHGA1;PAX6;C1QL1;ZEB2;PSRC1;RIPPLY2;MMP16;NRG3;MPPED1;CHI3L1;FAM181B;ALDOC;LRRC3B;SHANK2;LUZP2;KCNA4;ASCL1;PTPRZ1;SPOCK3;ASPDH;SNCG;CSMD3;TCFL5;GABRA2;DMTN;PCDH9;TAF13;GABRA5;GABRA4;KCNIP4;B3GAT1;LHFPL3;HS3ST4;BAIAP3;MAPK10;MDGA2;APBA2;CBLN2
GTEX-OHPN-0011-R3A-SM-2I5FC brain female 60-69 years	40/432	0.15987866040400625	0.9999950699754516	0	0	1.1996115264880398	2.1992959446432137	ALK;SLC44A3;GLDC;LUZP2;FOXG1;AQP4;SLC35F1;CABP1;SERTM1;ARHGAP36;IL4I1;PTPRZ1;NETO1;S100A16;GALR1;NEFL;CSMD2;OPCML;GABRA2;TMEM132D;UNC13C;BDNF;PCDHGC5;KCNK12;PCDH8;TBR1;LHFPL3;SORCS3;C1QL1;HS3ST2;NPAS4;TDRD1;ADCYAP1;LRFN5;MPPED1;APLNR;FXYD7;CHI3L1;SCG2;CBLN2
GTEX-T5JC-0011-R4A-SM-32PLT brain male 20-29 years	165/1948	0.16069679599218806	0.9999950699754516	0	0	1.0930832040002436	1.998414003618262	RAB3C;SH3GL3;SEMA5B;ALDH1L1;GALNT13;DGKB;CTNND2;STMN2;AQP4;KLHL35;SERTM1;ARHGAP36;CDH8;PREX2;SYNPR;EDNRB;DPYSL4;IL12A;ATP6V1E2;EPHB1;PPFIA2;EPHA5;UNC13C;SRRM4;SLC6A17;MAGI2;TBR1;CARTPT;MAPK8IP2;POU3F3;SHISA7;MAPK8IP1;SHISA6;KCTD8;EID2;HECW1;KCNQ3;APLNR;SCG3;ASTN2;ALDH7A1;SCG2;ASTN1;NECAB1;IGSF8;ADCYAP1R1;MAGEL2;TTYH1;FOXG1;NTM;ARX;PCDH15;PHYHIPL;DTX1;BHLHE22;PRDM12;CABP1;PRKCZ;NKAIN2;IGSF21;GRIN2A;NKAIN3;EFNB3;FUT9;GSG1L;GRIA3;TRPM3;TMEM132D;B3GALNT1;SYT1;CADM2;ST8SIA1;IQSEC3;SNAP91;QKI;EHD3;LRFN5;RALYL;REEP2;FXYD7;GALNTL6;FGF13;BMPR1B;SCN2B;DPP10;ALK;GABRB1;GPR26;MAST1;PCDHGB2;CELF4;ELAVL4;SLC35F1;ELFN2;FBLL1;HAPLN1;RYR3;GRM7;DNER;PDE4B;NEFL;DLGAP1;SPX;GIT1;APC2;PCYT1B;PRMT8;GPR37;KCND2;GRID1;PCDHGA3;PAX6;C1QL1;PCDHGA9;CORT;PSRC1;RIPPLY2;NRG3;MPPED1;DNAJC6;LRRC7;PCDHGB1;FAM181B;ALDOC;LRRC3B;SHANK2;PNCK;LUZP2;COL11A1;ASCL1;NOL4;BEGAIN;FSTL5;NWD2;PTPRZ1;FAM184A;CCDC85A;SPOCK3;CLVS2;ASPDH;SNCG;CSMD3;TRAM1L1;CSMD2;OPCML;GABRA2;GABRA1;KCNJ6;DMTN;PCDH9;GABRA5;CMTM5;PCDH8;KCNIP4;B3GAT1;CADPS;LHFPL4;LHFPL3;NAP1L5;BAIAP3;NELL2;MAPK10;VWC2;APBA2;CBLN2
GTEX-WL46-0011-R10A-SM-3MJFQ brain male 50-59 years	229/2744	0.16893447059402092	0.9999950699754516	0	0	1.077141315674725	1.9154204988382404	STMN2;ZDBF2;SYNPR;SYNGAP1;DPYSL4;HENMT1;TUNAR;EPHA5;UNC13C;SRRM4;RBFOX1;EPHA6;SLC6A17;PRKCB;COG1;MAPK8IP2;MAPK8IP1;EID2;TCERG1L;RUFY3;HECW1;KCNQ3;KCNQ5;ASTN1;NECAB1;IGSF8;EPHA10;PCDH10;FOXG1;ARX;PHYHIPL;PRDM12;PRKCZ;MED12L;CRHR1;NKAIN2;GRIN2A;SYNDIG1;GSG1L;PCDHA8;NTNG1;B3GALNT1;FAM78B;CADM2;ST8SIA1;IQSEC3;ST8SIA3;SNAP91;SLC16A14;PEX5L;EHD3;SLC6A7;FXYD7;FAT3;GALNTL6;SCN2B;GABRB3;ROBO2;GABRB1;GPR26;PTPRO;LRRC4;SLC7A14;SLC35F1;GRIK2;PCLO;CRTAC1;B3GALT1;RSPO2;NEFL;DLGAP1;DLGAP2;GPRASP2;APC2;PCYT1B;PRMT8;DUSP3;KCND2;SORCS1;SORCS3;AJAP1;F7;RIPPLY2;MMP16;MPPED1;LRRC7;MPPED2;PNCK;SATB1;KCNA1;ADAM22;KCNA4;TMEM74;AKAP6;AKAP5;NOL4;BEGAIN;FSTL5;ADAM23;ASPDH;STAT4;CSMD3;CSMD2;CSMD1;GABRA2;GABRA1;DMTN;GABRA5;GABRA4;LHFPL4;NMNAT2;GRIN1;SLC8A3;KCNS2;VWC2;APBA2;RAB3C;SH3GL3;SEMA5B;GALNT13;DGKB;FBXO27;CTNND2;KLHL35;SERTM1;CDH8;FGF8;PCDHAC2;PPFIA2;MAGI2;TBR1;CARTPT;IPCEF1;SHISA7;KCTD8;ADCYAP1;SCG3;SCG2;MAGEL2;CHRNA7;NTM;CACNA1B;BHLHE22;CABP1;TRHDE;IGSF21;CACNA1I;DPP6;EFNB3;FUT9;LONRF2;GRIA3;TMEM132D;SYT1;BDNF;PTPRD;LRFN5;RALYL;FGF14;FAM163A;RCAN2;REEP2;CNTN4;FGF13;DPP10;ALK;MAST1;CELF4;ELAVL4;ADRA1D;LDB2;ELFN2;FBLL1;HAPLN1;ELAVL2;AFF2;UNC80;TRO;GRM7;NETO1;ME3;PEG3;GRID1;SGIP1;DCC;SSTR3;PCDHGA9;CORT;PSRC1;NRG3;DNAJC6;EVL;SHANK2;NLGN1;DCTN1;NRXN3;DNAH9;PRRG3;NWD2;CCDC85A;ERICH3;SLITRK4;SPOCK3;CLVS2;SNCG;SLITRK5;KCNJ3;OPCML;CHGA;KCNJ6;PCDH9;TAF13;PCDHGC5;PCDH8;KCNIP4;B3GAT1;CADPS;HS3ST5;HS3ST4;NAP1L5;HS3ST2;BAIAP3;ENOX1;NELL2;MAPK10;NOVA1;INSM2;MDGA2;CBLN2
GTEX-NL3H-0011-R5a-SM-2I3GB brain male 60-69 years	71/806	0.17207793922594183	0.9999950699754516	0	0	1.1370103330753458	2.0009196184534215	RSPH10B;ROBO2;GABRB1;DGKB;CTNND2;AQP4;ELFN2;PREX2;SOX2;SYNPR;EDNRB;NETO1;B3GALT1;TUNAR;PIP4K2A;EPHB1;GIT1;GPR37;EPHA6;PAX6;POU3F2;POU3F3;SHISA7;SLC5A7;CORT;NRG3;IL1RAPL2;PCDHGB1;FAM181B;ALDOC;LRRC3B;ALDH7A1;NECAB1;ADCYAP1R1;TTYH1;PCDH10;KCNA1;FOXG1;KCNA4;PHYHIPL;TMEM74;DNAH9;ASCL1;MED12L;FSTL5;GLRA1;NKAIN3;PTPRZ1;FUT9;SPOCK3;ASPDH;ST8SIA6;DRD2;TCFL5;GABRA2;PCDH9;GABRA5;GABRA4;PCDH8;ST8SIA3;HS3ST5;QKI;GRIN1;MAPK10;PCDHGA11;MAP3K19;FXYD7;FAT3;LRRN1;DRC1;BMPR1B
GTEX-TSE9-0011-R5A-SM-3DB7J brain female 60-69 years	123/1440	0.17526351349511518	0.9999950699754516	0	0	1.1012262378157236	1.9177465606514894	PNMT;SEMA5B;RAB3C;ALDH1L1;DGKB;STMN2;AQP4;KLHL35;CDH8;SOX2;SYNPR;DPYSL4;TUNAR;PAPOLB;HMGN3;RAG1;RBFOX1;EPHA6;PRKCB;MAGI2;POU3F2;POU3F3;SHISA7;NPAS4;KCTD8;SLC5A7;KCNQ3;KCNQ5;SCG3;ALDH7A1;SCG2;ASTN1;ADCYAP1R1;MAGEL2;TTYH1;FOXG1;ARX;CACNA1B;KLHL13;PRDM12;CABP1;CACNA1I;DPP6;NKAIN3;EFNB3;ADAMTS19;CHAD;GSG1L;DRD2;GRIA3;OPN4;ST8SIA3;RALYL;MAP3K19;REEP2;FXYD7;FAT3;LRRN1;GALNTL6;FGF13;DRC1;SCN2B;RSPH10B;GABRB3;DPP10;ROBO2;GABRB1;MCMDC2;PTPRO;CELF4;SLC35F1;ELFN2;FBLL1;RYR3;PCLO;GRM7;NETO1;NEFL;ME3;DLGAP2;GIT1;PCYT1B;PRMT8;KCND2;SORCS1;PAX6;AJAP1;CORT;RIPPLY2;NRG3;LRRC7;PCDHGB1;FAM181B;ALDOC;LRRC3B;PNCK;LUZP2;KCNA1;KCNA4;DNAH9;DDO;PTPRZ1;FAM184A;ADAM23;SPOCK3;ASPDH;SLITRK5;CSMD3;RIBC2;GABRA2;DMTN;GABRA5;KCNIP2;PCDHGC5;GABRA4;PCDH8;HS3ST5;LHFPL3;HS3ST4;NAP1L5;GRIN1;NELL2;INSM2
GTEX-PWO3-0011-R1A-SM-2I5EW brain female 60-69 years	72/820	0.17738674386661618	0.9999950699754516	0	0	1.1329065702058574	1.9592746073560046	DPP10;SH3GL3;GABRB1;CTNND2;ELAVL4;AQP4;ELFN2;RYR3;SOX2;GRM7;NEFL;PIP4K2A;DLGAP1;SPX;EPHA5;UNC13C;PCYT1B;SRRM4;GPR37;SLC13A4;PCDHGA3;TBR1;PAX6;POU3F2;POU3F3;SHISA6;PCDHGA9;ADCYAP1;ZEB2;NRG3;MPPED1;APLNR;PCDHGB1;FAM181B;ALDOC;SCG3;LRRC3B;ALDH7A1;NECAB1;ADCYAP1R1;TTYH1;LUZP2;FOXG1;TMEM74;BHLHE22;CABP1;ASCL1;NKAIN2;IGSF21;NKAIN3;PTPRZ1;FUT9;SPOCK3;MAP4;GRIA3;TRPM3;TCFL5;GABRA2;PCDH9;CADM2;TAF13;GABRA5;B3GAT1;LHFPL3;HS3ST4;QKI;MAPK10;MAP3K19;FXYD7;MDGA2;BMPR1B;CBLN2
GTEX-RTLS-0726-SM-46MV4 blood vessel female 60-69 years	49/544	0.17827789088188079	0.9999950699754516	0	0	1.163926477893691	2.0070885078177048	SEMA5B;TMEM200A;PCDHGB4;TCF21;LOXL1;TMEM47;SGCD;SOX17;CDH2;PABPC4L;SACS;ADAMTS9;PRKG1;DUSP3;ST6GAL2;PTGIS;VWF;CD93;PCDHGA4;SHROOM3;FOXL1;ANO1;COL4A2;ALDH1A2;PGR;FOXC2;TNXB;TMEM74;THBS2;CNN1;GPC3;IGFBP7;ST8SIA6;CHSY3;CACNA1S;NKX2-5;MSC;JAM3;GFPT2;SULF1;SOX30;EHD3;OSTM1;KCNS2;RCAN2;ESAM;NMUR1;CNTN4;FRK
GTEX-OXRL-0426-SM-3NM97 blood vessel male 50-59 years	40/438	0.18209507920785076	0.9999950699754516	0	0	1.1811338308229544	2.011738222295611	KANK1;FOXC2;PID1;PRDM6;ATP10A;LTBP1;LOXL1;HAPLN1;THBD;SOX17;SOX18;ADAMTS1;ADAMTSL3;NFKBIZ;HOXA2;GSG1L;IGFBP7;CHSY3;UGGT2;LEFTY2;PRKG1;ST6GAL2;GFPT2;PCDH7;SHROOM3;LDOC1;CARTPT;PLXDC2;SULF1;NGF;MN1;ANO1;SNX18;MMP16;COL5A2;NOX4;FAT3;CNTN4;BMPR1B;RBMS3
GTEX-OHPM-0426-SM-3TW8V blood vessel male 50-59 years	53/593	0.18223061909840327	0.9999950699754516	0	0	1.1541602746730952	1.9649373883769015	PID1;PRDM6;PTPRO;LMOD1;ADRA1D;LOXL1;HAPLN1;TMEM47;ADAMTSL3;PABPC4L;HOXA2;PRKG1;ST6GAL2;PTGIS;SHROOM3;LDOC1;CARTPT;NGF;MN1;ANO1;COL4A2;HAND2;PGR;KANK1;FOXC2;PCDH10;CCDC146;KCNA5;ATP10A;THBS2;LTBP1;PRDM16;GSG1L;IGFBP7;CHSY3;PTCHD4;MSC;LEFTY2;JAM3;BDNF;PCDH7;RFTN1;PLXDC2;SULF1;HS3ST2;EHD3;SNX18;RCAN2;NOX4;FAT3;CNTN4;BMPR1B;FRK
GTEX-NPJ8-1526-SM-2D7VU brain male 40-49 years	177/2109	0.18366015906717606	0.9999950699754516	0	0	1.081672350244757	1.8330757247208178	RAB3C;SEMA5B;DGKB;FBXO27;HHIP;CTNND2;STMN2;AQP4;CDH8;FAM228B;DOCK10;SOX2;SYNGAP1;FGF8;SALL1;DPYSL4;PIEZO2;TUNAR;PIP4K2A;PPFIA2;EPHA5;UNC13C;SRRM4;SLC6A17;PRKCB;MAGI2;PTOV1;TBR1;UNC5C;CARTPT;MAPK8IP2;POU3F2;SOX10;POU3F3;SHISA7;MAPK8IP1;TCERG1L;HECW1;KCNQ3;APLNR;SCG3;ALDH7A1;ASTN1;CUL9;NECAB1;IGSF8;ADCYAP1R1;PDE1C;OR13J1;TTYH1;PCDH10;FOXG1;NTM;CACNA1B;PHYHIPL;CABP1;PRKCZ;CRHR1;IGSF21;CACNA1I;GRIN2A;DPP6;EFNB3;FUT9;ADAMTS18;SYNDIG1;MAP4;PCDHA8;GRIA3;ZSCAN18;TMEM132D;SYT1;IQSEC3;ST8SIA3;TDRD6;SNAP91;ARHGAP23;PTPRD;PEX5L;EHD3;LRFN5;SLC6A7;RALYL;FAM163A;REEP2;FXYD7;MKRN3;SCN2B;GABRB3;DPP10;GABRB1;GPR26;DOCK9;MAST1;PCDHGB2;GRIK3;LRRC4;CELF4;SLC7A14;ELAVL4;AATK;SLC35F1;ELFN2;FBLL1;RYR3;ELAVL2;UNC80;TRO;GRM7;RSPO2;NEFL;DLGAP1;DLGAP2;GIT1;APC2;PCYT1B;PRMT8;GPR37;GRID1;PAX6;SSTR3;AJAP1;PCDHGA9;CORT;CTU1;PSRC1;NRG3;MPPED1;DNAJC6;LRRC7;EVL;CRYAB;SHANK2;PNCK;SATB1;DCTN1;KCNA1;ADAM22;KCNA4;AKAP5;BEGAIN;PRRG3;NWD2;CLVS2;ASPDH;SLITRK5;CSMD2;CSMD1;KCNJ3;OPCML;TCFL5;GABRA2;CHGA;GABRA1;KCNJ6;DMTN;PCDH9;GABRA5;PCDHGC5;GABRA4;PCDH8;B3GAT1;LHFPL4;HS3ST5;NMNAT2;HS3ST4;GRIN1;HS3ST2;BAIAP3;ENOX1;NELL2;MAPK10;KCNS2;INSM2;MDGA2;APBA2;CBLN2
GTEX-P44H-0011-R1A-SM-3NM8J brain male 40-49 years	192/2295	0.18444999641181942	0.9999950699754516	0	0	1.07833547691844	1.822793353020324	RAB3C;SH3GL3;SEMA5B;GALNT13;DGKB;HHIP;CTNND2;STMN2;AQP4;KLHL35;SERTM1;GLDN;CDH8;FAM228B;DOCK10;PREX2;SOX2;SYNPR;SYNGAP1;FGF8;DPYSL4;ENPP2;TUNAR;PIP4K2A;ATP6V1E2;PPFIA2;EPHA5;SRRM4;RBFOX1;PRKCB;MAGI2;TBR1;UNC5C;MAPK8IP2;POU3F2;SOX10;POU3F3;SHISA7;FNDC7;MAPK8IP1;SHISA6;KCTD8;EID2;TCERG1L;RUFY3;KCNQ3;SCG3;ALDH7A1;ASTN1;NECAB1;IGSF8;ADCYAP1R1;PDE1C;OR13J1;TTYH1;PCDH10;FOXG1;NTM;PCDH15;PHYHIPL;BHLHE22;PRDM12;CABP1;NKAIN2;IGSF21;GRIN2A;DPP6;NKAIN3;PCBP4;GRIA3;TMEM132D;SYT1;CADM2;IQSEC3;ST8SIA3;SNAP91;QKI;ARHGAP23;PTPRD;PEX5L;LRFN5;SLC6A7;RALYL;FGF14;MAP3K19;REEP2;FXYD7;MKRN3;COL9A3;FGF13;DRC1;FGFR2;RSPH10B;GABRB3;DPP10;GPR26;MAST1;SLC7A14;ELAVL4;AATK;SLC35F1;ADRA1D;GRIK2;EFCAB6;ELFN2;FBLL1;RYR3;AFF2;GRM7;NETO1;DNER;PDE4B;NEFL;DLGAP1;SPX;DLGAP2;GIT1;APC2;PCYT1B;GPR37;GRID1;SGIP1;DCC;PCDHGA3;PAX6;SORCS3;AJAP1;PCDHGA9;CORT;ZEB2;PSRC1;RIPPLY2;NRG3;MPPED1;DNAJC6;LRRC7;PCDHGB1;FAM181B;ALDOC;LRRC3B;SGK2;SHANK2;CREB5;NLGN1;PNCK;LUZP2;SEMA3B;DNAH9;TMEM74;AKAP5;ASCL1;NOL4;BEGAIN;NWD2;PTPRZ1;SLITRK4;SPOCK3;CLVS2;ASPDH;SLITRK5;CSMD3;TRAM1L1;CSMD2;CSMD1;KCNJ3;OPCML;TCFL5;GABRA2;GABRA1;KCNJ6;NIPSNAP3A;DMTN;PCDH9;GABRA5;DMRT2;PCDHGC5;CMTM5;PCDH8;KCNIP4;B3GAT1;CADPS;LHFPL4;HS3ST5;LHFPL3;NAP1L5;GRIN1;HS3ST2;NELL2;MAPK10;MDGA2;APBA2;CBLN2
GTEX-WFON-1526-SM-4LVMP small intestine male 40-49 years	39/428	0.18936926419595107	0.9999950699754516	0	0	1.1780695510914982	1.9603741658324543	CHRM2;GUCY2C;TENM1;COL15A1;PNCK;THSD7B;GRIK3;NRXN3;SEMA3E;AARD;NID1;CACNA1H;CNN1;SGCD;PTCHD1;GPA33;HOXC5;CNGA3;MYH11;HOXC8;SLC39A4;NKX3-2;FOXD3;CDX1;MAMDC2;SORCS1;FOXP2;SOX30;SLC5A7;NPEPL1;DES;HAND2;FAM163A;COL6A1;GAS1;DPEP1;NMUR1;LIMS2;PDZRN4
GTEX-PVOW-0011-R5A-SM-32PL7 brain male 40-49 years	222/2671	0.19114308548775827	0.9999950699754516	0	0	1.0712300153908973	1.7725996492597669	MAP10;HHIP;STMN2;AQP4;PREX2;ZDBF2;SOX2;SYNPR;EDNRB;DPYSL4;PIEZO2;TUNAR;PIP4K2A;ATP6V1E2;EPHB1;EPHA5;UNC13C;SRRM4;RBFOX1;EPHA6;PRKCB;UNC5C;FNDC7;TIAM1;SLC5A7;EID2;RUFY3;KCNQ3;KCNQ5;ALDH7A1;ASTN1;NECAB1;ADCYAP1R1;PDE1C;TTYH1;PCDH10;FOXG1;PCDH15;PHYHIPL;MED12L;NKAIN2;GRIN2A;NKAIN3;ADAMTS19;ADAMTS18;GSG1L;ST8SIA6;B3GALNT1;CADM2;ST8SIA3;SNAP91;SLC16A14;PEX5L;FXYD7;FAT3;LRRN1;GALNTL6;SCN2B;RSPH10B;GABRB3;ROBO2;GABRB1;PTPRO;SLC7A14;SLC35F1;GRIK2;RYR3;ROBO1;PCLO;DNER;B3GALT1;NEFL;DLGAP1;DLGAP2;GPRASP2;APC2;CHST9;PCYT1B;PRMT8;GPR37;KCND2;SORCS1;PAX6;SORCS3;AJAP1;ZEB2;RIPPLY2;LRRC7;MPPED2;LRRC3B;KCNA1;ADAM22;KCNA4;TMEM74;AKAP6;AKAP5;ASCL1;NOL4;FSTL5;GLRA1;FAM184A;ADAM23;CSMD3;TRAM1L1;CSMD2;CSMD1;GABRA2;GABRA1;GABRA5;GABRA4;LHFPL4;LHFPL3;NMNAT2;GRIN1;KCNS2;RAB3C;SH3GL3;SEMA5B;GALNT13;DGKB;CTNND2;KLHL35;CDH8;DOCK10;CDH6;ENPP2;SACS;PAPOLB;PCDHAC2;PPFIA2;MAGI2;POU3F2;POU3F3;SHISA7;KCTD8;SCG3;SCG2;MAGEL2;NTM;CACNA1B;KLHL13;CACNA1I;DPP6;EFNB3;FUT9;DRD2;LONRF2;GRIA3;TMEM132D;OPN4;SYT1;QKI;PTPRD;RALYL;FGF14;MAP3K19;MKRN3;FGF13;DRC1;FGFR2;DPP10;ALK;MCMDC2;CELF4;ELFN2;HAPLN1;ELAVL2;UNC80;GRM7;NETO1;PDE4B;SPX;GRID2;SLC13A4;STPG2;PEG3;NPY5R;GRID1;SGIP1;DCC;PCDHGA1;CORT;NRG3;DNAJC6;IL1RAPL2;PCDHGB1;SHANK2;CREB5;NLGN1;LUZP2;NRXN3;DNAH9;DDO;PTPRZ1;CNR1;ERICH3;SPOCK3;CLVS2;SLITRK5;RGS22;OPCML;TCFL5;PCDH9;TAF13;KCNIP2;PCDHGC5;CMTM5;PCDH8;KCNIP4;B3GAT1;CADPS;SYT14;HS3ST5;ZIC4;HS3ST4;NAP1L5;ENOX1;NELL2;MAPK10;NOVA1;INSM2;MDGA2
GTEX-NL3H-0011-R10A-SM-2I3E9 brain male 60-69 years	223/2684	0.19210513105116866	0.9999950699754516	0	0	1.0707962046564452	1.766505882972403	STMN2;SYNPR;SYNGAP1;DPYSL4;HENMT1;TUNAR;EPHA5;UNC13C;SRRM4;RBFOX1;SLC6A17;PRKCB;KCNK12;PTOV1;MAPK8IP2;EID2;TCERG1L;RUFY3;HECW1;KCNQ3;KCNQ5;ASTN2;ASTN1;NECAB1;IGSF8;EPHA10;OR13J1;PCDH10;FOXG1;ARX;PHYHIPL;PRDM12;PRKCZ;MED12L;CRHR1;NKAIN2;GRIN2A;ADAMTS19;SYNDIG1;GSG1L;PCDHA8;ZSCAN18;NTNG1;B3GALNT1;FAM78B;CADM2;ST8SIA1;IQSEC3;ST8SIA3;SNAP91;SLC16A14;PEX5L;EHD3;SLC6A7;FXYD7;FAT3;SCN2B;GABRB3;ROBO2;GABRB1;TENM3;GPR26;PTPRO;GRIK3;LRRC4;SLC7A14;SLC35F1;GRIK2;PCLO;CRTAC1;B3GALT1;RSPO2;NEFL;DLGAP1;DLGAP2;GPRASP2;GIT1;APC2;PCYT1B;PRMT8;KCND2;SORCS1;SORCS3;AJAP1;F7;RIPPLY2;MMP16;MPPED1;LRRC7;ALDOC;PNCK;SATB1;KCNA1;ADAM22;KCNA4;TMEM74;AKAP6;AKAP5;NOL4;BEGAIN;FSTL5;ADAM23;ASPDH;STAT4;CSMD3;CSMD2;CSMD1;GABRA2;GABRA1;DMTN;GABRA5;GABRA4;LHFPL4;NMNAT2;GRIN1;SLC8A3;KCNS2;APBA2;RAB3C;SEMA5B;DGKB;CTNND2;KLHL35;SERTM1;CDH8;FAM228B;FGF8;PCDHAC2;PPFIA2;MAGI2;TBR1;CARTPT;IPCEF1;POU3F2;POU3F3;SHISA7;KCTD8;SCG3;SCG2;MAGEL2;NTM;CACNA1B;CABP1;EFNA5;TRHDE;IGSF21;CACNA1I;DPP6;EFNB3;FUT9;LONRF2;GRIA3;TMEM132D;SYT1;BDNF;TDRD7;PTPRD;LRFN5;RALYL;FGF14;RCAN2;REEP2;FGF13;DPP10;MAST1;CELF4;ELAVL4;LDB2;ELFN2;FBLL1;ELAVL2;UNC80;TRO;GRM7;NETO1;PEG3;GRID1;DCC;SSTR3;PCDHGA9;CORT;PSRC1;NRG3;DNAJC6;IL1RAPL2;PCDHGB1;EVL;SHANK2;DCTN1;NRXN3;SEMA3E;PRRG3;NWD2;CCDC85A;ERICH3;SLITRK4;CLVS2;SNCG;SLITRK5;KCNJ3;OPCML;KLRG1;CHGA;KCNJ6;PCDH9;TAF13;PCDHGC5;PCDH8;KCNIP4;B3GAT1;CADPS;HS3ST5;HS3ST4;NAP1L5;HS3ST2;BAIAP3;ENOX1;NELL2;MAPK10;NOVA1;INSM2;MDGA2;CBLN2
GTEX-WHSE-0011-R5A-SM-3P5ZO brain male 20-29 years	185/2213	0.19278581195861444	0.9999950699754516	0	0	1.0769422469871048	1.7728359299939243	PNMT;RAB3C;SEMA5B;DGKB;TTLL10;CTNND2;AQP4;KLHL35;SERTM1;CDH8;SYNPR;SYNGAP1;DPYSL4;SACS;TUNAR;IL12A;PCDHAC2;PPFIA2;SRRM4;RBFOX1;EPHA6;SLC6A17;PRKCB;COG1;SHISA7;FNDC7;NPAS4;KCTD8;EID2;HECW1;KCNQ3;APLNR;KCNQ5;SCG2;ASTN1;NECAB1;IGSF8;ADCYAP1R1;MAGEL2;EPHA10;TTYH1;PCDH10;FOXG1;CACNA1B;PCDH15;PRDM12;KLHL13;PRKCZ;MED12L;CACNA1I;GRIN2A;DPP6;NKAIN3;EFNB3;ADAMTS19;GSG1L;DRD2;LONRF2;GRIA3;ZSCAN18;TMEM132D;OPN4;FAM78B;SYT1;ST8SIA1;ST8SIA3;RALYL;FGF14;MAP3K19;REEP2;FXYD7;FAT3;LRRN1;GALNTL6;FGF13;DRC1;BMPR1B;SCN2B;RSPH10B;GABRB3;ROBO2;DPP10;ALK;GABRB1;TENM3;PTPRO;LRRC4;CELF4;SLC7A14;GRIK2;EFCAB6;ELFN2;FBLL1;RYR3;UNC80;PCLO;GRM7;NETO1;ZIC1;PDE4B;NEFL;DLGAP1;ME3;DLGAP2;GIT1;APC2;GRID2;PRMT8;PCDHGA5;KCND2;PEG3;GRID1;SGIP1;DCC;PCDHGA1;NRG1;SORCS1;ANO7;SORCS3;C1QL1;AJAP1;PCDHGA9;CORT;MN1;PSRC1;RIPPLY2;NRG3;LRRC7;IL1RAPL2;MPPED2;PCDHGB1;CHI3L1;FAM181B;NUP62CL;LRRC3B;SHANK2;NLGN1;PNCK;DCTN1;KCNA1;ADAM22;NRXN3;KCNA4;DNAH9;AKAP5;NOL4;BEGAIN;PTPRZ1;CNR1;FAM184A;ERICH3;SPOCK3;ADAM23;CLVS2;ASPDH;TDH;SLITRK5;CSMD3;RGS22;CSMD2;CSMD1;RIBC2;OPCML;GABRA2;GABRA1;DMTN;GABRA5;KCNIP2;PCDHGC5;GABRA4;PCDH8;KCNIP4;B3GAT1;LHFPL4;HS3ST5;LHFPL3;NMNAT2;SNCAIP;HS3ST4;GRIN1;BAIAP3;NELL2;KCNS2;INSM2;MDGA2
GTEX-VUSG-2826-SM-4KKZM blood vessel male 50-59 years	54/609	0.1956243919498829	0.9999950699754516	0	0	1.1439473684210526	1.866417425353584	USP35;PRDM6;LMOD1;LOXL1;TMEM47;CDH6;KCNT2;CRTAC1;ADAMTSL3;RSPO2;PRKG1;PDGFRB;ST6GAL2;PTGIS;SGIP1;FBXO17;FOXL1;NGF;ANO1;BCAM;MMP16;COL4A2;PLA2R1;KANK1;FOXC2;NDUFA4L2;KCNA5;THBS2;LTBP1;PTCHD1;PRDM16;HOXC5;SNCG;IGFBP7;SLIT3;CHSY3;PTCHD4;JAM3;TCF7L1;BDNF;PCDH7;HTR1B;GDF3;PLXDC2;SULF1;SNCAIP;BMP4;SNX18;RCAN2;NOX4;ESAM;CNTN4;FRK;FBXL7
GTEX-QVJO-0011-R1A-SM-2S1QI brain female 60-69 years	172/2054	0.1963312363926938	0.9999950699754516	0	0	1.078453279890122	1.7556702435375706	RAB3C;SH3GL3;SEMA5B;ALDH1L1;GALNT13;DGKB;CTNND2;STMN2;AQP4;SERTM1;ARHGAP36;FAM228B;SOX2;SYNPR;SYNGAP1;SALL1;DPYSL4;SLCO2B1;PIEZO2;TUNAR;PIP4K2A;ATP6V1E2;PPFIA2;EPHA5;UNC13C;EPHA6;SFMBT2;MAGI2;TBR1;CARTPT;MAPK8IP2;POU3F2;POU3F3;SHISA7;FNDC7;MAPK8IP1;SHISA6;KCTD8;EID2;RUFY3;KCNQ3;APLNR;SCG3;ALDH7A1;ASTN1;CCDC27;NECAB1;ADCYAP1R1;TTYH1;FOXG1;CCDC146;PCDH15;PHYHIPL;BHLHE22;CABP1;MED12L;NKAIN2;IGSF21;GRIN2A;NKAIN3;EFNB3;GRIA3;TRPM3;TMEM132D;SYT1;CADM2;ST8SIA1;IQSEC3;TDRD7;SNAP91;QKI;SLC16A14;PEX5L;EHD3;RALYL;FGF14;MAP3K19;REEP2;FXYD7;LRRN1;FGF13;DRC1;BMPR1B;RSPH10B;GABRB3;DPP10;GABRB1;GPR26;MCMDC2;LRRC4;CELF4;SLC7A14;ELAVL4;ADRA1D;EFCAB6;ELFN2;FBLL1;RYR3;AFF2;M1AP;GRM7;NETO1;DNER;B3GALT1;NEFL;DLGAP1;SPX;DLGAP2;GIT1;APC2;PCYT1B;SLC13A4;GPR37;GRID1;DCC;PCDHGA3;PAX6;AJAP1;PCDHGA9;CORT;ZEB2;PSRC1;RIPPLY2;NRG3;MPPED1;DNAJC6;LRRC7;PCDHGB1;FAM181B;ALDOC;LRRC3B;SHANK2;LUZP2;KCNA4;DNAH9;TMEM74;AKAP5;ASCL1;BEGAIN;FSTL5;PTPRZ1;FAM184A;ERICH3;SPOCK3;CLVS2;ASPDH;SNCG;CSMD3;RGS22;RIBC2;OPCML;TCFL5;GABRA2;GABRA1;KCNJ6;DMTN;PCDH9;GABRA5;TAF13;CMTM5;PCDH8;KCNIP4;B3GAT1;CADPS;LHFPL3;NAP1L5;BAIAP3;NELL2;MAPK10;MDGA2;APBA2;CBLN2
GTEX-XUYS-0426-SM-47JX3 blood vessel male 50-59 years	56/634	0.19876568589616006	0.9999950699754516	0	0	1.1391422879312152	1.84043086647403	USP35;PRDM6;HOXC11;GLDN;LOXL1;TMEM47;CDH6;ESM1;CRTAC1;ADAMTSL3;PABPC4L;SACS;PRKG1;ST6GAL2;PTGIS;NPY5R;DIO3;LDOC1;FOXL1;ANO1;BCAM;MMP16;PGR;PDZRN4;KANK1;FOXC2;PCDH10;SATB1;NDUFA4L2;KCNA5;ATP10A;THBS2;LTBP1;PRDM16;HOXC5;ALX1;IGFBP7;MYH11;SLIT3;CHSY3;MSC;LEFTY2;JAM3;NIPSNAP3A;ANGPT1;PCDH7;HTR1B;PLXDC2;SULF1;POU4F3;SNX18;RCAN2;TRIP6;NOX4;CNTN4;FRK
GTEX-QVJO-0011-R10A-SM-2S1QJ brain female 60-69 years	233/2814	0.2015801424201783	0.9999950699754516	0	0	1.0666731963430345	1.7083499217610216	STMN2;AQP4;ZDBF2;SYNPR;SYNGAP1;DPYSL4;HENMT1;TUNAR;PIP4K2A;EPHA5;UNC13C;SRRM4;RBFOX1;SLC6A17;PRKCB;COG1;MAPK8IP2;TIAM1;EID2;TCERG1L;RUFY3;HECW1;KCNQ3;KCNQ5;ASTN2;ASTN1;NECAB1;IGSF8;ADCYAP1R1;EPHA10;OR13J1;PCDH10;FOXG1;ARX;PCDH15;PHYHIPL;PRKCZ;MED12L;CRHR1;NKAIN2;GRIN2A;ADAMTS19;SYNDIG1;GSG1L;NTNG1;B3GALNT1;FAM78B;CADM2;ST8SIA1;IQSEC3;ST8SIA3;SNAP91;SLC16A14;PEX5L;EHD3;SLC6A7;FXYD7;FAT3;SCN2B;GABRB3;ROBO2;GABRB1;GPR26;PTPRO;GRIK3;LRRC4;SLC7A14;SLC35F1;GRIK2;PCLO;CRTAC1;B3GALT1;RSPO2;NEFL;DLGAP1;DLGAP2;GPRASP2;GIT1;APC2;PCYT1B;PRMT8;GPR37;KCND2;SORCS1;SORCS3;AJAP1;RIPPLY2;MMP16;MPPED1;LRRC7;ALDOC;SATB1;KCNA1;COL11A1;ADAM22;KCNA4;TMEM74;AKAP6;AKAP5;ASCL1;NOL4;FSTL5;GLRA1;ADAM23;STAT4;CSMD3;CSMD2;CSMD1;GABRA2;GABRA1;DMTN;GABRA5;GABRA4;LHFPL4;LHFPL3;NMNAT2;GRIN1;SLC8A3;KCNS2;APBA2;RAB3C;SH3GL3;SEMA5B;GALNT13;DGKB;CTNND2;SERTM1;CDH8;FAM228B;CDH6;FGF8;SACS;PCDHAC2;PPFIA2;MAGI2;TBR1;CARTPT;IPCEF1;POU3F2;POU3F3;SHISA7;KCTD8;SCG3;MAGEL2;CHRNA7;NTM;CACNA1B;CABP1;TRHDE;IGSF21;CACNA1I;DPP6;EFNB3;FUT9;LONRF2;GRIA3;TMEM132D;SYT1;ARHGAP24;PTPRD;LRFN5;RALYL;FGF14;RCAN2;REEP2;FGF13;DPP10;ALK;MCMDC2;MAST1;PCDHGB2;CELF4;ELAVL4;LDB2;ELFN2;FBLL1;ELAVL2;AFF2;UNC80;TRO;GRM7;NETO1;STPG2;PEG3;GRID1;SGIP1;DCC;SSTR3;PCDHGA9;CORT;PSRC1;NRG3;DNAJC6;IL1RAPL2;PCDHGB1;SHANK2;NLGN1;DCTN1;LUZP2;NRXN3;SEMA3E;PRRG3;NWD2;PTPRZ1;CCDC85A;ERICH3;SLITRK4;SPOCK3;CLVS2;SLITRK5;KCNJ3;OPCML;CHGA;KCNJ6;PCDH9;TAF13;PCDHGC5;PCDH8;KCNIP4;B3GAT1;CADPS;HS3ST5;HS3ST4;NAP1L5;HS3ST2;BAIAP3;ENOX1;NELL2;MAPK10;NOVA1;INSM2;MDGA2;CBLN2
GTEX-T6MN-0011-R1A-SM-32QOY brain male 50-59 years	193/2317	0.20164881027446407	0.9999950699754516	0	0	1.0726301664641604	1.717525088954151	HHIP;STMN2;AQP4;GLDN;DPYSL4;HENMT1;PIEZO2;TUNAR;PIP4K2A;EPHA5;UNC13C;SRRM4;RBFOX1;SLC6A17;PRKCB;MAPK8IP2;MAPK8IP1;EID2;TCERG1L;RUFY3;HECW1;KCNQ3;ASTN2;ASTN1;NECAB1;IGSF8;EPHA10;PDE1C;OR13J1;FOXG1;PHYHIPL;PRDM12;PRKCZ;NKAIN2;GRIN2A;ADAMTS19;SYNDIG1;MAP4;TRPM3;NTNG1;B3GALNT1;CADM2;ST8SIA1;IQSEC3;ST8SIA3;SNAP91;SLC16A14;PEX5L;EHD3;SLC6A7;FXYD7;COL9A3;SCN2B;GABRB3;ROBO2;GPR26;SLC7A14;SLC35F1;GRIK2;PCLO;DNER;NEFL;DLGAP1;DLGAP2;GPRASP2;PCYT1B;PRMT8;GPR37;KCND2;ZEB2;RIPPLY2;MPPED1;LRRC7;ALDOC;PNCK;SATB1;KCNA1;ADAM22;KCNA4;TMEM74;AKAP6;ADAM23;ASPDH;CSMD3;TRAM1L1;CSMD2;CSMD1;GABRA2;GABRA1;GABRA5;GABRA4;LHFPL4;NMNAT2;GRIN1;SLC8A3;APBA2;RAB3C;SH3GL3;SEMA5B;GALNT13;DGKB;CTNND2;SERTM1;CDH8;DOCK10;FGF8;ENPP2;PPFIA2;TBR1;POU3F3;SHISA7;KCTD8;SCG3;MAGEL2;BHLHE22;CABP1;KLHL13;IGSF21;DPP6;EFNB3;FUT9;GRIA3;TMEM132D;SYT1;BDNF;QKI;PTPRD;LRFN5;RALYL;FGF14;REEP2;MKRN3;FGF13;FGFR2;DPP10;MAST1;CELF4;ELAVL4;ELFN2;FBLL1;UNC80;TRO;GRM7;NETO1;SPX;CNGA3;SLC13A4;PEG3;GRID1;SGIP1;DCC;CORT;PSRC1;NRG3;DNAJC6;SHANK2;NLGN1;DCTN1;LUZP2;DNAH9;SEMA3E;PRRG3;NWD2;ERICH3;SLITRK4;SPOCK3;CLVS2;SNCG;SLITRK5;KCNJ3;OPCML;TCFL5;KCNJ6;NIPSNAP3A;PCDH9;TAF13;PCDHGC5;CMTM5;PCDH8;KCNIP4;B3GAT1;CADPS;HS3ST5;HS3ST4;NAP1L5;HS3ST2;BAIAP3;ENOX1;NELL2;MAPK10;INSM2;MDGA2;CBLN2
GTEX-O5YW-0426-SM-3MJHJ blood vessel male 50-59 years	45/503	0.20282692596194982	0.9999950699754516	0	0	1.154620567142951	1.8420842450156265	ROBO2;KLB;KANK1;FOXC2;ALDH1L1;PID1;THSD7B;PCDH10;PRDM6;PTPRO;KCNA5;ATP10A;THBS2;LTBP1;LOXL1;HAPLN1;TMEM47;KCNT2;ADAMTSL3;PABPC4L;GSG1L;IGFBP7;CHSY3;MSC;LEFTY2;PRKG1;ST6GAL2;PTGIS;BDNF;IGFBP3;PCDH7;LDOC1;CARTPT;PLXDC2;SULF1;NGF;ANO1;EHD3;SNX18;MMP16;RCAN2;CDH11;NOX4;FRK;RBMS3
GTEX-T2IS-0011-R3A-SM-32QPB brain female 20-29 years	231/2792	0.20650337035393992	0.9999950699754516	0	0	1.0655319220694865	1.6808111252134035	STMN2;ZDBF2;SYNPR;DPYSL4;HENMT1;TUNAR;ATP6V1E2;EPHA5;UNC13C;SRRM4;RBFOX1;EPHA6;SLC6A17;PRKCB;COG1;MAPK8IP2;MAPK8IP1;EID2;TCERG1L;RUFY3;HECW1;KCNQ3;KCNQ5;ASTN2;ASTN1;NECAB1;IGSF8;EPHA10;PCDH10;FOXG1;ARX;PCDH15;PHYHIPL;PRDM12;PRKCZ;MED12L;CRHR1;NKAIN2;GRIN2A;ADAMTS19;SYNDIG1;PCDHA8;NTNG1;B3GALNT1;FAM78B;CADM2;ST8SIA1;IQSEC3;ST8SIA3;SNAP91;SLC16A14;PEX5L;EHD3;SLC6A7;FXYD7;FAT3;LRRN1;GALNTL6;SCN2B;GABRB3;ROBO2;TENM3;GPR26;PTPRO;GRIK3;LRRC4;SLC7A14;SLC35F1;GRIK2;PCLO;CRTAC1;DNER;B3GALT1;RSPO2;NEFL;DLGAP1;DLGAP2;GPRASP2;PCYT1B;PRMT8;KCND2;SORCS1;SORCS3;AJAP1;F7;RIPPLY2;MMP16;MPPED1;LRRC7;PNCK;SATB1;KCNA1;ADAM22;KCNA4;TMEM74;AKAP6;AKAP5;ASCL1;NOL4;BEGAIN;FSTL5;ADAM23;ASPDH;CSMD3;TRAM1L1;CSMD2;CSMD1;GABRA2;GABRA1;DMTN;GABRA5;GABRA4;LHFPL4;LHFPL3;NMNAT2;GRIN1;SLC8A3;KCNS2;VWC2;APBA2;RAB3C;SH3GL3;SEMA5B;GALNT13;DGKB;FBXO27;CTNND2;SERTM1;CDH8;PCDHAC2;PPFIA2;MAGI2;TBR1;IPCEF1;POU3F3;SHISA7;KCTD8;ADCYAP1;SCG3;SCG2;MAGEL2;CHRNA7;NTM;CACNA1B;BHLHE22;CABP1;TRHDE;IGSF21;CACNA1I;DPP6;EFNB3;FUT9;LONRF2;GRIA3;TMEM132D;OPN4;SYT1;BDNF;PTPRD;LRFN5;RALYL;FGF14;FAM163A;RCAN2;REEP2;CNTN4;FGF13;DPP10;ALK;MAST1;CELF4;ELAVL4;LDB2;ELFN2;FBLL1;HAPLN1;ELAVL2;AFF2;UNC80;TRO;GRM7;NETO1;PEG3;SGIP1;DCC;SSTR3;CORT;NRG3;DNAJC6;IL1RAPL2;EVL;SHANK2;NLGN1;DCTN1;LUZP2;NRXN3;PRRG3;NWD2;PTPRZ1;CNR1;CCDC85A;ERICH3;SLITRK4;SPOCK3;CLVS2;SNCG;SLITRK5;KCNJ3;OPCML;KLRG1;CHGA;KCNJ6;PCDH9;TAF13;PCDHGC5;PCDH8;KCNIP4;B3GAT1;CADPS;HS3ST5;HS3ST4;NAP1L5;HS3ST2;BAIAP3;ENOX1;NELL2;MAPK10;NOVA1;INSM2;MDGA2;CBLN2
GTEX-X261-0011-R8A-SM-4E3I5 brain male 50-59 years	157/1878	0.21553293650833827	0.9999950699754516	0	0	1.075462846968639	1.6504499634393008	RAB3C;GALNT13;THSD7B;DGKB;CTNND2;STMN2;AQP4;KLHL35;ARHGAP36;ZDBF2;SOX2;FGF8;DPYSL4;HENMT1;SCN9A;TUNAR;PAPOLB;PCDHAC2;PPFIA2;EPHA5;SRRM4;SLC6A17;PTOV1;TBR1;CARTPT;MAPK8IP2;POU3F2;SHISA7;NPAS4;SLC5A7;ADCYAP1;EID2;TCERG1L;RUFY3;KCNQ3;APLNR;SCG3;ASTN2;SCG2;ASTN1;NECAB1;ADCYAP1R1;MAGEL2;IGSF1;CACNA1B;PHYHIPL;PRDM12;MED12L;EFNB3;DRD2;PCDHA8;LONRF2;TMEM132D;B3GALNT1;BDNF;ST8SIA1;IQSEC3;ST8SIA3;GDF3;SNAP91;LRFN5;SLC6A7;RALYL;FGF14;REEP2;GALNTL6;FGF13;DRC1;DPP10;ALK;GABRB1;SLC44A3;GPR26;PTPRO;MAST1;GRIK3;CELF4;SLC7A14;ELAVL4;SLC35F1;GRIK2;FBLL1;ADRA1A;ELAVL2;UNC80;TRO;CALB2;GRM7;ZIC1;DNER;NEFL;SPX;CNGA3;DLGAP2;GPRASP2;GRID2;KCND2;PEG3;SGIP1;DCC;NRG1;SORCS3;SSTR3;C1QL1;AJAP1;PSRC1;RIPPLY2;NRG3;DNAJC6;PCDHGB1;CHI3L1;ALDOC;TSGA10IP;LUZP2;ADAM22;DNAH9;NOL4;FSTL5;GLRA1;RELN;NWD2;PTPRZ1;CCDC85A;ERICH3;ADAM23;CLVS2;ASPDH;SNCG;CSMD3;CSMD2;LEFTY2;OPCML;CHGA;GABRA1;KCNJ6;NIPSNAP3A;TAF13;PCDH8;CADPS;LHFPL4;SYT14;HS3ST5;ZIC4;NMNAT2;HS3ST4;NAP1L5;GRIN1;HS3ST2;BAIAP3;NELL2;MAPK10;NOVA1;VWC2;INSM2;MDGA2;CBLN2;CBLN1
GTEX-QVJO-0011-R5A-SM-2S1QM brain female 60-69 years	195/2350	0.21691085943331873	0.9999950699754516	0	0	1.0676706783388212	1.6316877819587692	STMN2;AQP4;PREX2;SOX2;SYNPR;EDNRB;DPYSL4;HENMT1;TUNAR;PIP4K2A;ATP6V1E2;EPHB1;RBFOX1;EPHA6;SLC6A17;PRKCB;COG1;MAPK8IP2;FNDC7;SLC5A7;EID2;RUFY3;HECW1;KCNQ3;KCNQ5;ALDH7A1;ASTN1;NECAB1;ADCYAP1R1;TTYH1;PCDH10;FOXG1;ARX;PCDH15;PRKCZ;MED12L;GRIN2A;NKAIN3;ADAMTS19;GSG1L;TRPM3;B3GALNT1;CADM2;IQSEC3;ST8SIA3;SNAP91;SLC16A14;PCDHGA11;FXYD7;FAT3;LRRN1;GALNTL6;SCN2B;GABRB3;ROBO2;GABRB1;PTPRO;LRRC4;SLC35F1;JPH1;RYR3;PCLO;B3GALT1;NEFL;DLGAP1;DLGAP2;GPRASP2;GIT1;APC2;PCYT1B;PRMT8;GPR37;KCND2;PAX6;SORCS3;AJAP1;RIPPLY2;LRRC7;MPPED2;ALDOC;LRRC3B;PNCK;KCNA1;ADAM22;KCNA4;TMEM74;AKAP5;ASCL1;FSTL5;ADAM23;CSMD3;TRAM1L1;CSMD2;CSMD1;GABRA2;DMTN;GABRA5;GABRA4;LHFPL4;LHFPL3;NMNAT2;GRIN1;KCNS2;RAB3C;SEMA5B;GALNT13;DGKB;CTNND2;KLHL35;CDH8;CDH6;SACS;TNFRSF8;PCDHAC2;PPFIA2;MAGI2;POU3F2;POU3F3;SHISA7;KCTD8;SCG3;SCG2;CCDC27;NTM;CACNA1B;KLHL13;CACNA1I;DPP6;EFNB3;FUT9;CHAD;DRD2;LONRF2;GRIA3;TMEM132D;OPN4;SYT1;QKI;RALYL;FGF14;MAP3K19;REEP2;FGF13;BMPR1B;DPP10;MCMDC2;PCDHGB2;CELF4;ELFN2;FBLL1;UNC80;GRM7;NETO1;SPX;ME3;GRID2;PEG3;NPY5R;PCDHGA4;GRID1;SGIP1;DCC;PCDHGA3;PCDHGA1;PCDHGA9;CORT;NRG3;DNAJC6;IL1RAPL2;PCDHGB1;NLGN1;DCTN1;DDO;PTPRZ1;CNR1;ERICH3;SPOCK3;CLVS2;SLITRK5;OPCML;TCFL5;PCDH9;KCNIP2;PCDHGC5;PCDH8;KCNIP4;B3GAT1;HS3ST5;HS3ST4;NAP1L5;ENOX1;NELL2;MAPK10;INSM2;MDGA2
GTEX-P44H-0011-R8A-SM-2XCEL brain male 40-49 years	196/2367	0.22568267906155703	0.9999950699754516	0	0	1.064961736680708	1.585329028733068	HHIP;STMN2;AQP4;GLDN;SOX2;HENMT1;TUNAR;PIP4K2A;ATP6V1E2;EPHA5;SRRM4;RBFOX1;SLC6A17;TIAM1;EID2;TCERG1L;RUFY3;KCNQ3;ALDH7A1;ASTN1;NECAB1;ADCYAP1R1;PDE1C;OR13J1;TTYH1;PCDH10;IGSF1;PCDH15;PHYHIPL;PRDM12;CRHR1;NKAIN2;ADAMTS18;GSG1L;ST8SIA6;TRPM3;B3GALNT1;CADM2;ST8SIA1;IQSEC3;ST8SIA3;SNAP91;PEX5L;FXYD7;FAT3;GALNTL6;SCN2B;GABRB3;ROBO2;TENM1;GABRB1;PTPRO;SLC7A14;SLC35F1;GRIK2;RYR3;ROBO1;DNER;RSPO2;NEFL;DLGAP1;GPRASP2;PCYT1B;GPR37;KCND2;SORCS1;SORCS3;AJAP1;ZEB2;RIPPLY2;MMP16;LRRC7;MPPED2;FAM181B;ALDOC;LRRC3B;PNCK;ADAM22;KCNA4;ASCL1;NOL4;FSTL5;GLRA1;ADAM23;CSMD3;TRAM1L1;CSMD2;CSMD1;GABRA2;GABRA1;GABRA5;GABRA4;LHFPL4;LHFPL3;NMNAT2;SLC8A3;APBA2;RAB3C;SH3GL3;GALNT13;DGKB;CTNND2;KLHL35;ARHGAP36;CDH8;FAM228B;DOCK10;SCN9A;PPFIA2;MAGI2;CARTPT;POU3F2;POU3F3;SHISA7;SHISA6;ADCYAP1;APLNR;SCG3;SCG2;MAGEL2;CHRNA7;CACNA1B;KLHL13;EFNB3;FUT9;ZKSCAN2;DRD2;GRIA3;TMEM132D;SYT1;QKI;PTPRD;LRFN5;RALYL;FGF14;REEP2;FGF13;DPP10;ALK;MCMDC2;MAST1;CELF4;ELAVL4;ELFN2;FBLL1;ELAVL2;UNC80;TRO;CALB2;GRM7;ZIC1;PDE4B;SPX;GRID2;PEG3;GRID1;SGIP1;DCC;PCDHGA3;NRG1;PCDHGA9;PSRC1;NRG3;DNAJC6;PCDHGB1;CREB5;NLGN1;LUZP2;DNAH9;PRRG3;PTPRZ1;CCDC85A;SPOCK3;SNCG;KCNJ3;OPCML;TCFL5;NIPSNAP3A;PCDH9;TAF13;PCDHGC5;CMTM5;PCDH8;KCNIP4;CADPS;HS3ST5;ZIC4;HS3ST4;NAP1L5;BAIAP3;MAPK10;NOVA1;INSM2;MDGA2;CBLN2;CBLN1
GTEX-X4XX-3026-SM-3NMB2 brain male 60-69 years	213/2581	0.2302198195518359	0.9999950699754516	0	0	1.0612830639235855	1.5587283931914848	IFT172;STMN2;AQP4;SOX2;SYNPR;SYNGAP1;DPYSL4;TUNAR;ATP6V1E2;EPHB1;EPHA5;UNC13C;SRRM4;RBFOX1;SLC6A17;PRKCB;KCNK12;MAPK8IP2;MAPK8IP1;EID2;TCERG1L;RUFY3;HECW1;KCNQ3;KCNQ5;ASTN1;NECAB1;IGSF8;ADCYAP1R1;EPHA10;OR13J1;TTYH1;PCDH10;FOXG1;ARX;PHYHIPL;PRDM12;PRKCZ;MED12L;CRHR1;GRIN2A;NKAIN3;SYNDIG1;TRPM3;NTNG1;FAM78B;CADM2;ST8SIA1;IQSEC3;ST8SIA3;SNAP91;PEX5L;EHD3;SLC6A7;FXYD7;FAT3;LRRN1;GALNTL6;SCN2B;GABRB3;GABRB1;GPR26;PTPRO;LRRC4;SLC35F1;GRIK2;TAF7L;PCLO;B3GALT1;RSPO2;NEFL;DLGAP1;DLGAP2;GPRASP2;GIT1;APC2;PCYT1B;PRMT8;KCND2;PAX6;SORCS3;AJAP1;F7;RIPPLY2;MMP16;MPPED1;LRRC7;FAM181B;ALDOC;PNCK;SATB1;KCNA1;COL11A1;ADAM22;KCNA4;TMEM74;AKAP5;ASCL1;NOL4;BEGAIN;ADAM23;ASPDH;STAT4;CSMD3;CSMD2;CSMD1;GABRA2;GABRA1;DMTN;GABRA5;GABRA4;LHFPL4;NMNAT2;GRIN1;KCNS2;APBA2;RAB3C;SEMA5B;DGKB;FBXO27;CTNND2;SAT2;SERTM1;CDH8;FGF8;PCDHAC2;PPFIA2;TBR1;CARTPT;IPCEF1;POU3F2;POU3F3;SHISA7;KCTD8;ADCYAP1;SCG3;CUL9;MAGEL2;CHRNA7;NTM;CACNA1B;DTX1;CABP1;PLCXD1;IGSF21;CACNA1I;DPP6;EFNB3;FUT9;LONRF2;GRIA3;TMEM132D;SYT1;PTPRD;LRFN5;RALYL;FGF14;FAM163A;REEP2;FGF13;DPP10;ALK;MAST1;CELF4;ELAVL4;ELFN2;FBLL1;ELAVL2;UNC80;TRO;GRM7;NETO1;CNGA3;GRID1;SSTR3;CORT;PSRC1;NRG3;DNAJC6;EVL;SHANK2;DCTN1;PRRG3;NWD2;PTPRZ1;CCDC85A;ERICH3;SLITRK4;CLVS2;SNCG;SLITRK5;KCNJ3;OPCML;CHGA;KCNJ6;PCDH9;KCNIP2;PCDHGC5;PCDH8;KCNIP4;B3GAT1;CADPS;HS3ST5;HS3ST4;NAP1L5;HS3ST2;BAIAP3;ENOX1;NELL2;MAPK10;INSM2;MDGA2;CBLN2
GTEX-S7SE-0011-R10A-SM-2XCDF brain male 50-59 years	234/2843	0.23051886979577138	0.9999950699754516	0	0	1.058671189853721	1.553517982608443	STMN2;SYNPR;SYNGAP1;DPYSL4;HENMT1;TUNAR;EPHA5;UNC13C;SRRM4;RBFOX1;SLC6A17;PRKCB;COG1;LDOC1;MAPK8IP2;EID2;TCERG1L;RUFY3;HECW1;KCNQ3;KCNQ5;ASTN2;ASTN1;NECAB1;IGSF8;EPHA10;TTYH1;PCDH10;FOXG1;ARX;PHYHIPL;PRDM12;PRKCZ;MED12L;CRHR1;NKAIN2;GRIN2A;SYNDIG1;GSG1L;PCDHA8;NTNG1;B3GALNT1;FAM78B;CADM2;ST8SIA1;IQSEC3;ST8SIA3;SNAP91;SLC16A14;PEX5L;EHD3;SLC6A7;FXYD7;FAT3;GALNTL6;SCN2B;GABRB3;ROBO2;GABRB1;TENM3;GPR26;PTPRO;GRIK3;LRRC4;SLC7A14;SLC35F1;GRIK2;PCLO;CRTAC1;DNER;B3GALT1;RSPO2;NEFL;DLGAP1;DLGAP2;GPRASP2;APC2;PCYT1B;PRMT8;GPR37;KCND2;SORCS1;SORCS3;AJAP1;F7;RIPPLY2;MMP16;MPPED1;LRRC7;ALDOC;PNCK;SATB1;KCNA1;ADAM22;KCNA4;TMEM74;AKAP6;AKAP5;ASCL1;NOL4;BEGAIN;FSTL5;FAM184A;ADAM23;ASPDH;STAT4;CSMD3;TRAM1L1;CSMD2;CSMD1;GABRA2;GABRA1;DMTN;GABRA5;GABRA4;LHFPL4;LHFPL3;NMNAT2;GRIN1;SLC8A3;KCNS2;APBA2;RAB3C;SH3GL3;SEMA5B;GALNT13;DGKB;CTNND2;KLHL35;SERTM1;CDH8;FGF8;PCDHAC2;PPFIA2;MAGI2;TBR1;CARTPT;IPCEF1;POU3F2;POU3F3;SHISA7;KCTD8;ADCYAP1;SCG3;SCG2;MAGEL2;CHRNA7;NTM;CACNA1B;BHLHE22;CABP1;TRHDE;IGSF21;CACNA1I;DPP6;EFNB3;FUT9;LONRF2;GRIA3;TMEM132D;SEC16B;SYT1;BDNF;PTPRD;LRFN5;RALYL;FGF14;FAM163A;RCAN2;REEP2;FGF13;DRC1;DPP10;ALK;MAST1;CELF4;ELAVL4;ADRA1D;LDB2;ELFN2;FBLL1;HAPLN1;ELAVL2;UNC80;TRO;GRM7;NETO1;PEG3;GRID1;SGIP1;DCC;SSTR3;CORT;NRG3;DNAJC6;IL1RAPL2;PCDHGB1;EVL;SHANK2;NLGN1;DCTN1;NRXN3;SEMA3E;PRRG3;NWD2;PTPRZ1;CCDC85A;ERICH3;SLITRK4;SPOCK3;CLVS2;SLITRK5;KCNJ3;OPCML;CHGA;KCNJ6;PCDH9;TAF13;PCDHGC5;PCDH8;KCNIP4;B3GAT1;CADPS;HS3ST5;HS3ST4;NAP1L5;HS3ST2;BAIAP3;NELL2;MAPK10;NOVA1;INSM2;MDGA2;CBLN2
GTEX-NPJ8-0011-R6a-SM-2HMKB brain male 40-49 years	207/2507	0.231634794905841	0.9999950699754516	0	0	1.061697147037308	1.5528311418442606	PNMT;TTLL10;AQP4;ZDBF2;SOX2;SYNPR;SYNGAP1;DPYSL4;TUNAR;RBFOX1;EPHA6;SLC6A17;PRKCB;COG1;MAPK8IP2;FNDC7;TIAM1;SLC5A7;RUFY3;KCNQ3;KCNQ5;ANKK1;ALDH7A1;ASTN1;NECAB1;IGSF8;ADCYAP1R1;EPHA10;OR13J1;TTYH1;PCDH10;FOXG1;IGSF1;ARX;TRANK1;PHYHIPL;PRDM12;PRKCZ;MED12L;GRIN2A;NKAIN3;ADAMTS19;GSG1L;ZSCAN18;B3GALNT1;FAM78B;ST8SIA1;ST8SIA3;SNAP91;SLC16A14;PCDHGA10;PCDHGA11;FAT3;LRRN1;GALNTL6;SCN2B;RSPH10B;GABRB3;GABRB1;TENM3;PTPRO;SLC7A14;SLC35F1;GRIK2;EFCAB6;JPH1;RYR3;ROBO1;TAF7L;TMEM47;PCLO;B3GALT1;NEFL;DLGAP1;DLGAP2;GPRASP2;GIT1;APC2;PCYT1B;PRMT8;KCND2;SORCS1;PAX6;SORCS3;AJAP1;RIPPLY2;MPPED1;LRRC7;MPPED2;FAM181B;NUP62CL;LRRC3B;PNCK;KCNA1;ADAM22;KCNA4;AKAP5;NOL4;BEGAIN;FSTL5;ADAM23;CSMD3;TRAM1L1;CSMD2;CSMD1;RIBC2;GABRA2;GABRA1;DMTN;GABRA5;GABRA4;LHFPL4;LHFPL3;NMNAT2;SNCAIP;GRIN1;RAB3C;SEMA5B;GALNT13;DGKB;CTNND2;KLHL35;ARHGAP36;CDH8;GRB10;PCDHAC2;PPFIA2;MAGI2;CARTPT;IPCEF1;POU3F2;POU3F3;SHISA7;KCTD8;APLNR;SCG3;SCG2;MAGEL2;CCDC146;CACNA1B;KLHL13;CACNA1I;BCL2L10;DPP6;EFNB3;FUT9;CACNA1S;DRD2;LONRF2;GRIA3;TMEM132D;OPN4;SYT1;HTR1B;RALYL;FGF14;MAP3K19;FGF13;DRC1;BMPR1B;MCMDC2;PCDHGB4;PCDHGB2;CELF4;ELFN2;FBLL1;UNC80;GRM7;NETO1;ZIC1;GRID2;PEG3;NPY5R;PCDHGA4;GRID1;SGIP1;DCC;PCDHGA3;PCDHGA1;PCDHGA9;CORT;NRG3;PCDHGB1;SHANK2;NLGN1;DCTN1;DNAH9;DDO;PRRG3;PTPRZ1;ERICH3;SPOCK3;CLVS2;SLITRK5;KCNIP2;PCDHGC5;PCDH8;KCNIP4;HS3ST5;ZIC4;NAP1L5;BAIAP3;ENOX1;NELL2;MAPK10;INSM2;MDGA2
GTEX-PVOW-0011-R3A-SM-32PKX brain male 40-49 years	244/2970	0.2344287348495866	0.9999950699754516	0	0	1.0566033572559426	1.5327126759067997	THSD7B;STMN2;ZDBF2;SYNPR;SYNGAP1;DPYSL4;HENMT1;TUNAR;EPHA5;UNC13C;SRRM4;RBFOX1;EPHA6;SLC6A17;PRKCB;COG1;MAPK8IP2;FNDC7;MAPK8IP1;EID2;TCERG1L;RUFY3;HECW1;KCNQ3;KCNQ5;ASTN1;NECAB1;IGSF8;ADCYAP1R1;EPHA10;PDE1C;PCDH10;FOXG1;ARX;PCDH15;PHYHIPL;PRDM12;PRKCZ;MED12L;CRHR1;NKAIN2;GRIN2A;ADAMTS19;GSG1L;ST8SIA6;PCDHA8;NTNG1;B3GALNT1;FAM78B;CADM2;IQSEC3;ST8SIA3;SNAP91;SLC16A14;PEX5L;EHD3;SLC6A7;FXYD7;FAT3;LRRN1;GALNTL6;SCN2B;GABRB3;ROBO2;TENM1;GABRB1;TENM3;GPR26;PTPRO;LRRC4;SLC7A14;SLC35F1;GRIK2;ROBO1;TAF7L;PCLO;KCNT2;DNER;B3GALT1;RSPO2;NEFL;DLGAP1;DLGAP2;GPRASP2;APC2;PCYT1B;PRMT8;GPR37;KCND2;SORCS1;SORCS3;AJAP1;F7;ZEB2;RIPPLY2;MMP16;MPPED1;LRRC7;MPPED2;PNCK;SATB1;KCNA1;ADAM22;KCNA4;TMEM74;AKAP6;AKAP5;ASCL1;NOL4;BEGAIN;FSTL5;RELN;FAM184A;ADAM23;CSMD3;TRAM1L1;CSMD2;CSMD1;GABRA2;GABRA1;DMTN;GABRA5;GABRA4;LHFPL4;LHFPL3;NMNAT2;GRIN1;SLC8A3;KCNS2;APBA2;RAB3C;SH3GL3;SEMA5B;GALNT13;DGKB;CTNND2;SERTM1;ARHGAP36;CDH8;FAM228B;PCDHAC2;PPFIA2;MAGI2;TBR1;IPCEF1;POU3F2;POU3F3;SHISA7;KCTD8;ADCYAP1;SCG3;SCG2;MAGEL2;CHRNA7;NTM;CACNA1B;BHLHE22;CABP1;TRHDE;IGSF21;DPP6;EFNB3;FUT9;LONRF2;GRIA3;TMEM132D;SYT1;BDNF;PTPRD;LRFN5;RALYL;FGF14;FAM163A;RCAN2;REEP2;CNTN4;FGF13;DPP10;ALK;DOCK9;MAST1;CELF4;ELAVL4;ADRA1D;LDB2;ELFN2;FBLL1;HAPLN1;ELAVL2;AFF2;UNC80;TRO;CALB2;GRM7;NETO1;GRID2;PEG3;GRID1;SGIP1;DCC;SSTR3;PCDHGA9;CORT;PSRC1;NRG3;DNAJC6;SHANK2;NLGN1;DCTN1;LUZP2;NRXN3;PRRG3;NWD2;PTPRZ1;CNR1;CCDC85A;ERICH3;SLITRK4;SPOCK3;CLVS2;SLITRK5;KCNJ3;OPCML;CHGA;KCNJ6;PCDH9;TAF13;PCDHGC5;PCDH8;KCNIP4;B3GAT1;CADPS;SYT14;HS3ST5;NAP1L5;HS3ST2;BAIAP3;ENOX1;NELL2;MAPK10;NOVA1;INSM2;MDGA2;CBLN2
GTEX-QVJO-0011-R2A-SM-2S1QK brain female 60-69 years	158/1903	0.24275831303707507	0.9999950699754516	0	0	1.0666464312887507	1.5100395419448205	RAB3C;SH3GL3;ALDH1L1;DGKB;CTNND2;STMN2;AQP4;SERTM1;ARHGAP36;CDH8;FAM228B;SOX2;SYNPR;SYNGAP1;DPYSL4;TUNAR;PIP4K2A;ATP6V1E2;PPFIA2;EPHA5;UNC13C;SRRM4;EPHA6;PRKCB;MAGI2;TBR1;MAPK8IP2;POU3F2;POU3F3;SHISA7;FNDC7;MAPK8IP1;SHISA6;EID2;RUFY3;KCNQ3;SCG3;ALDH7A1;SCG2;ASTN1;NECAB1;ADCYAP1R1;TTYH1;FOXG1;PCDH15;BHLHE22;PRDM12;CABP1;PRKCZ;NKAIN2;IGSF21;GRIN2A;NKAIN3;EFNB3;FUT9;GRIA3;TRPM3;TMEM132D;SYT1;CADM2;IQSEC3;SNAP91;QKI;SLC16A14;PEX5L;EHD3;RALYL;FGF14;REEP2;FXYD7;FGF13;SCN2B;GABRB3;DPP10;ALK;GABRB1;GPR26;MAST1;LRRC4;CELF4;ELAVL4;SLC35F1;ADRA1D;ELFN2;FBLL1;RYR3;AFF2;M1AP;GRM7;NETO1;DNER;NEFL;DLGAP1;SPX;DLGAP2;GIT1;APC2;PCYT1B;GPR37;KCND2;GRID1;SGIP1;PCDHGA3;PAX6;AJAP1;CORT;PSRC1;RIPPLY2;NRG3;MPPED1;DNAJC6;LRRC7;PCDHGB1;FAM181B;ALDOC;LRRC3B;SHANK2;PNCK;LUZP2;TMEM74;AKAP5;ASCL1;BEGAIN;PTPRZ1;SPOCK3;CLVS2;ASPDH;SNCG;SLITRK5;KCNJ3;OPCML;TCFL5;GABRA2;GABRA1;KCNJ6;DMTN;PCDH9;GABRA5;TAF13;PCDHGC5;PCDH8;KCNIP4;B3GAT1;CADPS;LHFPL4;LHFPL3;NMNAT2;HS3ST4;NAP1L5;GRIN1;HS3ST2;BAIAP3;ENOX1;NELL2;MAPK10;MDGA2;APBA2;CBLN2
GTEX-XMD1-0011-R2B-SM-4AT5N brain male 60-69 years	42/477	0.24386274586307002	0.9999950699754516	0	0	1.1338525254344107	1.6000356838970202	PNMT;ADCYAP1R1;GPR26;TTYH1;LUZP2;CTNND2;PCDH15;PHYHIPL;AQP4;ASCL1;SOX2;NKAIN2;GLRA1;IGSF21;SLCO2B1;DNER;SPOCK3;PIP4K2A;SPX;DRD2;TCFL5;UNC13C;GPR37;PCDH9;KCNK12;CMTM5;B3GAT1;LHFPL3;SOX10;POU3F2;QKI;POU3F3;C1QL1;SHISA6;PEX5L;PSRC1;NRG3;MAP3K19;APLNR;FAM181B;CHI3L1;GALNTL6
GTEX-X4XX-0011-R10B-SM-46MWO brain male 60-69 years	234/2855	0.2528041267685614	0.9999950699754516	0	0	1.0530246516368937	1.4480566275669151	STMN2;AQP4;SOX2;SYNPR;SYNGAP1;DPYSL4;HENMT1;TUNAR;ATP6V1E2;EPHA5;UNC13C;SRRM4;RBFOX1;SLC6A17;PRKCB;KCNK12;COG1;MAPK8IP2;EID2;TCERG1L;RUFY3;HECW1;KCNQ3;KCNQ5;ASTN1;NECAB1;IGSF8;ADCYAP1R1;PCDH10;FOXG1;ARX;PHYHIPL;PRDM12;PRKCZ;MED12L;CRHR1;NKAIN2;GRIN2A;NKAIN3;SYNDIG1;GSG1L;ZSCAN18;NTNG1;B3GALNT1;FAM78B;CADM2;ST8SIA1;IQSEC3;ST8SIA3;SNAP91;SLC16A14;PEX5L;EHD3;SLC6A7;FXYD7;FAT3;LRRN1;GALNTL6;SCN2B;GABRB3;ROBO2;GABRB1;GPR26;PTPRO;LRRC4;SLC7A14;SLC35F1;GRIK2;PCLO;B3GALT1;RSPO2;NEFL;DLGAP1;DLGAP2;GPRASP2;GIT1;APC2;PCYT1B;PRMT8;KCND2;PAX6;SORCS3;AJAP1;F7;RIPPLY2;MMP16;MPPED1;LRRC7;FAM181B;ALDOC;PNCK;SATB1;KCNA1;COL11A1;ADAM22;KCNA4;TMEM74;AKAP6;AKAP5;ASCL1;NOL4;BEGAIN;FSTL5;GLRA1;ADAM23;ASPDH;STAT4;CSMD3;CSMD2;CSMD1;GABRA2;GABRA1;DMTN;GABRA5;GABRA4;LHFPL4;LHFPL3;NMNAT2;GRIN1;SLC8A3;KCNS2;APBA2;RAB3C;SH3GL3;SEMA5B;DGKB;FBXO27;CTNND2;SERTM1;CDH8;FAM228B;SACS;PCDHAC2;RAG1;PPFIA2;MAGI2;TBR1;CARTPT;IPCEF1;POU3F2;POU3F3;SHISA7;KCTD8;ADCYAP1;SCG3;SCG2;MAGEL2;CHRNA7;NTM;CACNA1B;DTX1;BHLHE22;CABP1;EFNA5;PLCXD1;TRHDE;IGSF21;CACNA1I;DPP6;EFNB3;FUT9;LONRF2;GRIA3;TMEM132D;SYT1;PTPRD;TDRD1;LRFN5;RALYL;FGF14;FAM163A;RCAN2;REEP2;FGF13;DPP10;MAST1;CELF4;ELAVL4;LDB2;ELFN2;FBLL1;ELAVL2;AFF2;UNC80;TRO;GRM7;NETO1;PEG3;GRID1;DCC;SSTR3;C1QL1;PCDHGA9;CORT;PSRC1;NRG3;DNAJC6;IL1RAPL2;SHANK2;DCTN1;PRRG3;NWD2;PTPRZ1;CCDC85A;ERICH3;SLITRK4;SPOCK3;CLVS2;SNCG;SLITRK5;KCNJ3;OPCML;CHGA;KCNJ6;PCDH9;TAF13;KCNIP2;PCDHGC5;PCDH8;KCNIP4;B3GAT1;CADPS;HS3ST5;HS3ST4;NAP1L5;HS3ST2;BAIAP3;ENOX1;NELL2;MAPK10;NOVA1;INSM2;MDGA2;CBLN2
GTEX-XLM4-3026-SM-4AT6L brain male 60-69 years	186/2256	0.252945341645946	0.9999950699754516	0	0	1.0588397443929332	1.4554618994870507	RAB3C;SH3GL3;SEMA5B;DGKB;CTNND2;STMN2;AQP4;KLHL35;CDH8;SOX2;SYNPR;FGF8;DPYSL4;TUNAR;PIP4K2A;PPFIA2;EPHA5;UNC13C;SRRM4;RBFOX1;SLC6A17;PRKCB;MAGI2;COG1;LDOC1;TBR1;CARTPT;MAPK8IP2;POU3F2;POU3F3;SHISA7;MAPK8IP1;KCTD8;EID2;TCERG1L;RUFY3;HECW1;KCNQ3;KCNQ5;SCG3;ASTN1;CUL9;NECAB1;IGSF8;ADCYAP1R1;MAGEL2;EPHA10;TTYH1;FOXG1;NTM;ARX;CACNA1B;PHYHIPL;PRDM12;CABP1;PRKCZ;MED12L;CRHR1;IGSF21;CACNA1I;GRIN2A;DPP6;NKAIN3;EFNB3;PCBP4;FUT9;SYNDIG1;GRIA3;ZSCAN18;TMEM132D;SYT1;CADM2;ST8SIA1;IQSEC3;ST8SIA3;SNAP91;PTPRD;PEX5L;EHD3;LRFN5;SLC6A7;RALYL;NOXA1;REEP2;FXYD7;FGF13;SCN2B;GABRB3;DPP10;ALK;GABRB1;GPR26;PTPRO;MAST1;LRRC4;CELF4;ELAVL4;SLC35F1;GRIK2;ELFN2;FBLL1;RYR3;ELAVL2;UNC80;TRO;GRM7;NETO1;RSPO2;NEFL;DLGAP1;DLGAP2;GPRASP2;GIT1;APC2;PCYT1B;PRMT8;GPR37;GRID1;PCDHGA3;PAX6;SORCS3;SSTR3;C1QL1;AJAP1;CORT;F7;PSRC1;RIPPLY2;NRG3;MPPED1;DNAJC6;LRRC7;PCDHGB1;FAM181B;EVL;ALDOC;SHANK2;PNCK;SATB1;DCTN1;KCNA1;ADAM22;TMEM74;ASCL1;NOL4;BEGAIN;PRRG3;NWD2;PTPRZ1;ERICH3;ADAM23;CLVS2;ASPDH;STAT4;SLITRK5;CSMD3;CSMD2;CSMD1;KCNJ3;OPCML;GABRA2;CHGA;GABRA1;DMTN;PCDH9;GABRA5;PCDHGC5;GABRA4;PCDH8;KCNIP4;B3GAT1;CADPS;LHFPL4;HS3ST5;NMNAT2;HS3ST4;NAP1L5;GRIN1;HS3ST2;BAIAP3;NELL2;MAPK10;KCNS2;INSM2;APBA2;CBLN2
GTEX-T5JC-0011-R10A-SM-32PM2 brain male 20-29 years	228/2781	0.2547002704257016	0.9999950699754516	0	0	1.0531688093546094	1.4403851056483505	STMN2;SYNPR;SYNGAP1;DPYSL4;TUNAR;EPHA5;UNC13C;SRRM4;RBFOX1;EPHA6;SLC6A17;PRKCB;KCNK12;COG1;MAPK8IP2;MAPK8IP1;EID2;TCERG1L;RUFY3;HECW1;KCNQ3;KCNQ5;ASTN2;ASTN1;NECAB1;IGSF8;ADCYAP1R1;EPHA10;TTYH1;PCDH10;FOXG1;ARX;PCDH15;PHYHIPL;PRDM12;PRKCZ;MED12L;CRHR1;NKAIN2;GRIN2A;SYNDIG1;GSG1L;ZSCAN18;NTNG1;B3GALNT1;FAM78B;CADM2;ST8SIA1;IQSEC3;ST8SIA3;SNAP91;SLC16A14;PEX5L;EHD3;SLC6A7;FXYD7;FAT3;GALNTL6;SCN2B;GABRB3;ROBO2;GABRB1;TENM3;GPR26;PTPRO;GRIK3;LRRC4;SLC7A14;SLC35F1;GRIK2;TAF7L;PCLO;RSPO2;NEFL;DLGAP1;DLGAP2;GPRASP2;GIT1;APC2;PCYT1B;PRMT8;KCND2;SORCS1;PAX6;SORCS3;AJAP1;F7;RIPPLY2;MPPED1;LRRC7;ALDOC;PNCK;SATB1;KCNA1;ADAM22;KCNA4;TMEM74;AKAP6;AKAP5;NOL4;BEGAIN;FSTL5;RELN;FAM184A;ADAM23;ASPDH;CSMD3;CSMD2;CSMD1;GABRA2;GABRA1;DMTN;GABRA5;GABRA4;LHFPL4;LHFPL3;NMNAT2;GRIN1;KCNS2;APBA2;RAB3C;SH3GL3;SEMA5B;GALNT13;DGKB;FBXO27;CTNND2;KLHL35;SERTM1;CDH8;FGF8;PCDHAC2;PPFIA2;MAGI2;TBR1;CARTPT;IPCEF1;POU3F2;POU3F3;SHISA7;KCTD8;ADCYAP1;SCG3;SCG2;MAGEL2;CHRNA7;NTM;CACNA1B;CABP1;TRHDE;IGSF21;CACNA1I;DPP6;EFNB3;FUT9;LONRF2;GRIA3;TMEM132D;SYT1;PTPRD;LRFN5;RALYL;FGF14;FAM163A;REEP2;FGF13;DPP10;ALK;MAST1;CELF4;ELAVL4;ADRA1D;LDB2;ELFN2;FBLL1;HAPLN1;ELAVL2;UNC80;TRO;GRM7;NETO1;PEG3;GRID1;SGIP1;DCC;SSTR3;C1QL1;PCDHGA9;CORT;PSRC1;NRG3;DNAJC6;PCDHGB1;EVL;SHANK2;NLGN1;DCTN1;LUZP2;NRXN3;PRRG3;NWD2;PTPRZ1;CCDC85A;ERICH3;SLITRK4;CLVS2;SNCG;SLITRK5;KCNJ3;OPCML;CHGA;KCNJ6;PCDH9;PCDHGC5;PCDH8;KCNIP4;B3GAT1;CADPS;HS3ST4;NAP1L5;HS3ST2;BAIAP3;NELL2;MAPK10;NOVA1;INSM2;MDGA2;CBLN2
GTEX-N7MS-0011-R6a-SM-2HMJ4 brain male 60-69 years	211/2569	0.25537926747624584	0.9999950699754516	0	0	1.0548837973412188	1.4399222014319832	PNMT;AQP4;ZDBF2;SYNPR;SYNGAP1;DPYSL4;HENMT1;TUNAR;ATP6V1E2;EPHB1;SRRM4;RBFOX1;EPHA6;SLC6A17;PRKCB;COG1;LDOC1;MAPK8IP2;MAPK8IP1;TIAM1;SLC5A7;EID2;RUFY3;HECW1;KCNQ3;KCNQ5;ASTN1;NECAB1;IGSF8;ADCYAP1R1;EPHA10;OR13J1;TTYH1;PCDH10;FOXG1;ARX;TRANK1;PCDH15;PRDM12;PRKCZ;GRIN2A;NKAIN3;ADAMTS19;GSG1L;ZSCAN18;B3GALNT1;FAM78B;CADM2;IQSEC3;ST8SIA3;SNAP91;SLC16A14;FXYD7;FAT3;LRRN1;GALNTL6;SCN2B;GABRB3;ROBO2;GABRB1;TENM3;PTPRO;LRRC4;SLC7A14;SLC35F1;GRIK2;RYR3;ROBO1;TAF7L;PCLO;B3GALT1;NEFL;DLGAP1;DLGAP2;GPRASP2;GIT1;APC2;PCYT1B;PRMT8;GPR37;KCND2;SORCS1;SORCS3;AJAP1;MN1;RIPPLY2;LRRC7;MPPED2;FAM181B;LRRC3B;PNCK;KCNA1;COL11A1;ADAM22;KCNA4;AKAP5;NOL4;BEGAIN;FSTL5;GLRA1;ADAM23;ASPDH;CSMD3;TRAM1L1;CSMD2;CSMD1;GABRA2;GABRA1;DMTN;GABRA5;GABRA4;LHFPL4;LHFPL3;NMNAT2;SNCAIP;GRIN1;APBA2;RAB3C;SEMA5B;GALNT13;DGKB;CTNND2;KLHL35;ARHGAP36;CDH8;GRB10;TNFRSF8;PCDHAC2;PPFIA2;MAGI2;POU3F2;POU3F3;SHISA7;KCTD8;SCG3;SCG2;MAGEL2;CACNA1B;CABP1;KLHL13;CACNA1I;DPP6;EFNB3;CACNA1S;DRD2;LONRF2;GRIA3;TMEM132D;OPN4;SYT1;HTR1B;RALYL;FGF14;FAM163A;REEP2;FGF13;ALK;MCMDC2;PCDHGB2;CELF4;ELFN2;FBLL1;UNC80;GRM7;NETO1;PDE4B;ME3;GRID2;PEG3;NPY5R;GRID1;SGIP1;DCC;PCDHGA1;PCDHGA9;CORT;NRG3;DNAJC6;PCDHGB1;EVL;SHANK2;NLGN1;DCTN1;LUZP2;NRXN3;DNAH9;SEMA3E;DDO;PRRG3;PTPRZ1;ERICH3;SLITRK4;SPOCK3;CLVS2;SLITRK5;OPCML;PCDH9;KCNIP2;PCDHGC5;PCDH8;KCNIP4;B3GAT1;CADPS;HS3ST5;NAP1L5;BAIAP3;ENOX1;NELL2;MAPK10;INSM2;MDGA2
GTEX-N7MS-0626-SM-2YUN7 blood vessel male 60-69 years	76/899	0.27021605559086753	0.9999950699754516	0	0	1.08514714637743	1.4199513219375552	USP35;GABRB1;GALNT13;GLDN;HAPLN1;GLI2;ROBO1;TMEM47;CDH6;DOCK10;ESM1;SGCD;KCNT2;CRTAC1;ADAMTS1;ADAMTSL3;LEPR;RSPO2;SACS;PRKG1;PDGFRB;PCDHGA5;PTGIS;PCDHGA4;SGIP1;UNC5C;FOXL1;AVPR1A;MN1;ANO1;BCAM;EVC;MMP16;PGR;PLA2R1;PDZRN4;KANK1;FOXC2;COL15A1;TNXB;NDUFA4L2;KCNA5;ATP10A;SEMA3E;KLHL13;LTBP1;COL19A1;THBS3;PRDM16;SYNDIG1;CLVS2;SLIT3;IGFBP7;MYH11;CHSY3;PTCHD4;JAM3;GDF10;NIPSNAP3A;ANGPT1;BDNF;PCDH7;GABRA4;TMEM61;HTR1B;PLXDC2;SULF1;FMNL3;PCDHGA11;RCAN2;COL5A2;NOX4;CNTN4;FRK;FBXL7;SNTB1
GTEX-R55G-0626-SM-48FDB blood vessel female 40-49 years	44/508	0.2735566579602412	0.9999950699754516	0	0	1.1132634663060628	1.443063893675611	USP35;PID1;THSD7B;PCDH10;PCDHGB4;PRDM6;NDUFA4L2;LMOD1;THBS2;LTBP1;LOXL1;HAPLN1;THBS3;CLMP;ADAMTSL3;NT5DC2;PRDM16;PABPC4L;HOXA2;IGFBP7;CHSY3;LEFTY2;PRKG1;JAM3;PDGFRB;PCDHGA5;PTGIS;PCDHGA4;PCDH7;LDOC1;UNC5C;CARTPT;PLXDC2;SULF1;AR;MN1;ANO1;SNX18;EVC;MMP16;LOX;COL5A2;NOX4;CFB
GTEX-NPJ8-0011-R3a-SM-2HMIW brain male 40-49 years	105/1262	0.28481756615827847	0.9999950699754516	0	0	1.0668450188952556	1.3398575109571709	SH3GL3;HHIP;CTNND2;AQP4;FAM228B;SOX2;DOCK10;SALL1;DPYSL4;SLCO2B1;PIEZO2;ENPP2;PIP4K2A;PPFIA2;SRRM4;MAGI2;UNC5C;TBR1;POU3F2;SOX10;POU3F3;SHISA7;RUFY3;APLNR;SCG3;ALDH7A1;NECAB1;IGSF8;ADCYAP1R1;PDE1C;TTYH1;PCDH10;FOXG1;NTM;PHYHIPL;CABP1;NKAIN2;IGSF21;GRIN2A;ADAMTS18;ALX3;MAP4;GRIA3;TMEM132D;CADM2;TDRD7;QKI;ARHGAP23;PTPRD;PEX5L;SLC6A7;FXYD7;MKRN3;FGFR2;GABRB1;DOCK9;MAST1;SLC7A14;ELAVL4;SLC35F1;ELFN2;RYR3;ZIC1;DNER;PDE4B;NEFL;DLGAP1;GIT1;PCYT1B;GPR37;GRID1;PAX6;AJAP1;C1QL1;ZEB2;PSRC1;NRG3;MPPED1;DNAJC6;CHI3L1;FAM181B;CRYAB;TMEM74;NWD2;PTPRZ1;SPOCK3;CSMD2;JAM3;TCFL5;GABRA1;PCDH9;TAF13;GABRA5;CMTM5;B3GAT1;HS3ST5;ZIC4;LHFPL3;HS3ST4;ENOX1;NELL2;MAPK10;MDGA2;APBA2;CBLN2
GTEX-QVUS-0011-R3A-SM-3GAFD brain female 60-69 years	225/2759	0.28560769298307287	0.9999950699754516	0	0	1.0460260838072928	1.3108130604076693	MAP10;GLDC;STMN2;AQP4;SOX2;SYNPR;HENMT1;TUNAR;EPHA5;UNC13C;SRRM4;RBFOX1;SLC6A17;PRKCB;COG1;MAPK8IP2;EID2;TCERG1L;OPTC;RUFY3;HECW1;KCNQ3;KCNQ5;ASTN2;ALDH7A1;ASTN1;NECAB1;ADCYAP1R1;TTYH1;PCDH10;FOXG1;PCDH15;PHYHIPL;PRDM12;PRKCZ;CRHR1;NKAIN2;GRIN2A;ADAMTS19;SYNDIG1;GSG1L;PCDHA8;B3GALNT1;CADM2;ST8SIA1;IQSEC3;ST8SIA3;SNAP91;SLC16A14;PEX5L;EHD3;SLC6A7;FXYD7;FAT3;GALNTL6;SCN2B;GABRB3;ROBO2;GABRB1;PTPRO;GRIK3;LRRC4;SLC7A14;SLC35F1;GRIK2;RYR3;PCLO;DNER;RSPO2;NEFL;DLGAP1;DLGAP2;GPRASP2;PCYT1B;PRMT8;KCND2;SORCS1;PAX6;SORCS3;AJAP1;F7;RIPPLY2;MMP16;MPPED1;LRRC7;ALDOC;LRRC3B;SATB1;KCNA1;ADAM22;KCNA4;TMEM74;AKAP6;ASCL1;NOL4;FSTL5;FAM184A;ADAM23;ASPDH;STAT4;CSMD3;TRAM1L1;CSMD2;CSMD1;GABRA2;GABRA1;DMTN;GABRA5;GABRA4;LHFPL4;LHFPL3;NMNAT2;GRIN1;SLC8A3;KCNS2;APBA2;RAB3C;SH3GL3;SEMA5B;DGKB;CTNND2;SERTM1;ARHGAP36;CDH8;PCDHAC2;PPFIA2;MAGI2;TBR1;IPCEF1;POU3F2;POU3F3;SHISA7;SHISA6;KCTD8;ADCYAP1;SCG3;SCG2;MAGEL2;NTM;CACNA1B;BHLHE22;CABP1;TRHDE;IGSF21;DPP6;EFNB3;FUT9;LONRF2;GRIA3;TMEM132D;SYT1;BDNF;PTPRD;LRFN5;RALYL;FGF14;REEP2;FGF13;BMPR1B;DPP10;MCMDC2;MAST1;CELF4;ELAVL4;LDB2;ELFN2;FBLL1;ELAVL2;AFF2;UNC80;TRO;GRM7;NETO1;SPX;PEG3;GRID1;SGIP1;PCDHGA3;NRG1;SSTR3;CORT;PSRC1;NRG3;DNAJC6;IL1RAPL2;PCDHGB1;SHANK2;NLGN1;DCTN1;LUZP2;NRXN3;PRRG3;NWD2;PTPRZ1;CCDC85A;ERICH3;SLITRK4;SPOCK3;CLVS2;SLITRK5;KCNJ3;OPCML;CHGA;KCNJ6;NIPSNAP3A;PCDH9;TAF13;PCDHGC5;PCDH8;KCNIP4;B3GAT1;CADPS;HS3ST5;HS3ST4;USH2A;NAP1L5;HS3ST2;BAIAP3;ENOX1;NELL2;MAPK10;NOVA1;INSM2;MDGA2;CBLN2
GTEX-NPJ8-0011-R9a-SM-2YUN5 brain male 40-49 years	68/808	0.2966684733251489	0.9999950699754516	0	0	1.0791500664010625	1.311318427962924	ALK;GABRB1;GPR26;MCMDC2;HHIP;SLC7A14;AQP4;ELFN2;ARHGAP36;CDH8;DOCK10;SALL1;GRM7;SLCO2B1;ZIC1;DNER;TUNAR;PIP4K2A;HOXA2;GPR37;SLC13A4;KCNK12;SOX10;AJAP1;C1QL1;SMC1B;MAPK8IP1;SHISA6;ADCYAP1;ZEB2;PSRC1;MPPED1;APLNR;CHI3L1;CRYAB;SCG2;NECAB1;MAGEL2;OR13J1;LUZP2;TSGA10IP;PHYHIPL;PIK3R6;NKAIN2;GLRA1;ADAMTS18;CCDC85A;GALR1;SPOCK3;ST8SIA6;MAP4;TRPM3;TCFL5;TAF13;CMTM5;IQSEC3;B3GAT1;HS3ST5;HS3ST4;QKI;BAIAP3;PEX5L;KCNS2;FXYD7;MKRN3;MDGA2;CBLN2;FGFR2
GTEX-X4XX-0011-R6B-SM-46MWP brain male 60-69 years	173/2114	0.29796535301532595	0.9999950699754516	0	0	1.0487485754820745	1.2698017701441302	PNMT;RAB3C;SEMA5B;DGKB;CTNND2;AQP4;KLHL35;CDH8;PREX2;ZDBF2;SOX2;SYNPR;SYNGAP1;EDNRB;DPYSL4;TUNAR;PIP4K2A;EPHB1;PPFIA2;RBFOX1;EPHA6;PRKCB;MAGI2;COG1;MAPK8IP2;POU3F2;POU3F3;SHISA7;KCTD8;SLC5A7;KCNQ3;KCNQ5;ALDH7A1;SCG2;ASTN1;CUL9;NECAB1;IGSF8;ADCYAP1R1;MAGEL2;OR13J1;TTYH1;PCDH10;FOXG1;NTM;ARX;CACNA1B;TRANK1;PCDH15;PHYHIPL;DTX1;PRDM12;CABP1;KLHL13;PRKCZ;CACNA1I;NKAIN3;EFNB3;ADAMTS19;FUT9;CHAD;GSG1L;DRD2;LONRF2;GRIA3;TMEM132D;OPN4;FAM78B;CADM2;IQSEC3;ST8SIA3;PCDHGA10;PCDHGA11;RALYL;FGF14;REEP2;FXYD7;FAT3;LRRN1;GALNTL6;FGF13;BMPR1B;SCN2B;GABRB3;GABRB1;PTPRO;MAST1;PCDHGB2;LRRC4;CELF4;SLC35F1;ELFN2;FBLL1;RYR3;UNC80;PCLO;GRM7;NETO1;ZIC1;B3GALT1;NEFL;DLGAP1;DLGAP2;GIT1;APC2;GRID2;PCYT1B;PRMT8;GPR37;KCND2;PEG3;NPY5R;GRID1;PCDHGA3;PCDHGA1;SORCS1;PAX6;ANO7;SORCS3;AJAP1;PCDHGA9;CORT;RIPPLY2;NRG3;LRRC7;MPPED2;PCDHGB1;FAM181B;ALDOC;LRRC3B;SHANK2;PNCK;KCNA1;COL11A1;KCNA4;TMEM74;AKAP5;ASCL1;NOL4;DDO;FSTL5;PRRG3;PTPRZ1;ERICH3;SPOCK3;ADAM23;CLVS2;ASPDH;SLITRK5;CSMD3;TRAM1L1;CSMD2;CSMD1;GABRA2;DMTN;PCDH9;GABRA5;KCNIP2;PCDHGC5;GABRA4;PCDH8;KCNIP4;B3GAT1;LHFPL4;HS3ST5;LHFPL3;NMNAT2;GRIN1;ENOX1;NELL2;MAPK10;INSM2;APBA2
GTEX-XPT6-0326-SM-4B66V blood vessel male 20-29 years	46/539	0.30304842423972966	0.9999950699754516	0	0	1.0950665335641387	1.3073590558834012	KANK1;RYR2;FOXC2;PID1;PRDM6;KCNA5;ADRA1D;ATP10A;KLHL35;THBS2;LTBP1;CDH8;LOXL1;HAPLN1;THBD;CNN1;SGCD;SOX17;ADAMTS1;ADAMTSL3;PRDM16;NFKBIZ;IGFBP7;CHSY3;LEFTY2;PRKG1;ST6GAL2;PTGIS;GFPT2;PCDH7;HTR1B;LDOC1;FOXL1;NGF;KLF17;HS3ST2;NPAS4;ANO1;ZEB1;WT1;RCAN2;GAS1;CNTN4;CRYAB;CFB;CREB5
GTEX-WZTO-0011-R8A-SM-4E3II brain male 40-49 years	232/2856	0.3046997507490069	0.9999950699754516	0	0	1.04107902293628	1.2372478889658702	THSD7B;STMN2;ZDBF2;SYNPR;DPYSL4;HENMT1;TUNAR;PIP4K2A;EPHB1;EPHA5;UNC13C;SRRM4;SLC6A17;COG1;MAPK8IP2;MAPK8IP1;SLC5A7;EID2;RUFY3;HECW1;KCNQ3;ASTN2;ASTN1;NECAB1;IGSF8;ADCYAP1R1;EPHA10;TTYH1;PCDH10;IGSF1;PCDH15;PHYHIPL;PRDM12;PRKCZ;CRHR1;NKAIN2;NKAIN3;PCBP4;ADAMTS18;GALR1;GSG1L;TRPM3;ZSCAN18;NTNG1;B3GALNT1;FAM78B;ST8SIA1;IQSEC3;ST8SIA3;SNAP91;SLC16A14;PEX5L;EHD3;SLC6A7;FXYD7;LRRN1;GALNTL6;SCN2B;RSPH10B;GABRB3;ROBO2;GABRB1;TENM3;GPR26;PTPRO;GRIK3;SLC7A14;SLC35F1;GRIK2;ESM1;DNER;B3GALT1;RSPO2;NEFL;GPRASP2;APC2;GPR37;KCND2;SORCS3;AJAP1;RIPPLY2;MMP16;MPPED1;MPPED2;FAM181B;ALDOC;LRRC3B;PNCK;COL11A1;ADAM22;KCNA4;TMEM74;AKAP6;NOL4;FSTL5;GLRA1;ADAM23;ASPDH;CSMD3;TRAM1L1;CSMD2;CSMD1;GABRA2;GABRA1;GABRA5;LHFPL4;LHFPL3;NMNAT2;GRIN1;SLC8A3;KCNS2;VWC2;APBA2;RAB3C;SH3GL3;GALNT13;DGKB;CTNND2;KLHL35;ARHGAP36;CDH8;FGF8;SCN9A;GRB10;PCDHAC2;PPFIA2;TBR1;CARTPT;POU3F2;POU3F3;SHISA7;SHISA6;KCTD8;ADCYAP1;SCG3;SCG2;MAGEL2;CHRNA7;CACNA1B;DTX1;BHLHE22;KLHL13;DPP6;EFNB3;ZKSCAN2;DRD2;LONRF2;GRIA3;TMEM132D;SYT1;BDNF;PTPRD;LRFN5;RALYL;FGF14;MAP3K19;REEP2;MKRN3;FGF13;DRC1;ZCCHC3;DPP10;ALK;MAST1;CELF4;ELAVL4;ELFN2;FBLL1;ELAVL2;AFF2;UNC80;TRO;CALB2;GRM7;NETO1;ZIC1;CNGA3;GRID2;SLC13A4;PEG3;PCDHGA4;GRID1;DCC;NRG1;SSTR3;C1QL1;NRG3;DNAJC6;IL1RAPL2;PCDHGB1;EVL;SHANK2;NLGN1;TSGA10IP;DCTN1;LUZP2;DNAH9;PRRG3;NWD2;PTPRZ1;CCDC85A;ERICH3;SPOCK3;CLVS2;SNCG;SLITRK5;OPCML;TCFL5;KLRG1;CHGA;KCNJ6;PCDH9;TAF13;CMTM5;PCDH8;KCNIP4;B3GAT1;CADPS;HS3ST5;ZIC4;HS3ST4;TTC39A;NAP1L5;DLK1;BAIAP3;NELL2;MAPK10;NOVA1;INSM2;MDGA2;CBLN2;CBLN1
GTEX-WHSE-0011-R4A-SM-3P5ZN brain male 20-29 years	142/1730	0.30579547934600343	0.9999950699754516	0	0	1.0514420303111325	1.2457892804876998	SH3GL3;SEMA5B;GALNT13;TTLL10;HHIP;CTNND2;STMN2;AQP4;SERTM1;SOX2;PIP4K2A;PPFIA2;EPHA5;UNC13C;SRRM4;SFMBT2;TBR1;MAPK8IP2;FNDC7;MAPK8IP1;TIAM1;EID2;HECW1;KCNQ3;APLNR;SCG3;ALDH7A1;SCG2;ASTN1;NECAB1;IGSF8;ADCYAP1R1;TTYH1;FOXG1;PCDH15;PHYHIPL;BHLHE22;CABP1;PRKCZ;MED12L;NKAIN2;GRIN2A;NKAIN3;EFNB3;ADAMTS18;SYNDIG1;GSG1L;MAP4;GRIA3;TRPM3;TMEM132D;FAM78B;ST8SIA1;IQSEC3;SNAP91;PEX5L;EHD3;LRFN5;MAP3K19;REEP2;FXYD7;MKRN3;COL9A3;GALNTL6;FGF13;DRC1;BMPR1B;FGFR2;RSPH10B;DPP10;ALK;GABRB1;GPR26;MAST1;CELF4;SLC7A14;ELAVL4;AATK;EFCAB6;ELFN2;DNER;PDE4B;NEFL;DLGAP1;SPX;APC2;SLC13A4;GPR37;SGIP1;PCDHGA3;NRG1;PAX6;C1QL1;AJAP1;CORT;ZEB2;PSRC1;MMP16;NRG3;MPPED1;PCDHGB1;CHI3L1;FAM181B;ALDOC;NUP62CL;LRRC3B;SHANK2;DCTN1;LUZP2;DNAH9;TMEM74;ASCL1;NWD2;PTPRZ1;SPOCK3;ASPDH;TDH;SNCG;CSMD3;RGS22;RIBC2;TCFL5;GABRA2;GABRA1;DMTN;PCDH9;PCDHGC5;CMTM5;PCDH8;KCNIP4;B3GAT1;LHFPL4;LHFPL3;SNCAIP;NAP1L5;BAIAP3;NELL2;MAPK10;KCNS2;VWC2;APBA2;CBLN2
GTEX-QMR6-0011-R2A-SM-32PKV brain male 50-59 years	136/1657	0.3107298899333088	0.9999950699754516	0	0	1.0511531191963417	1.2286206303349902	PNMT;RAB3C;SH3GL3;GALNT13;HHIP;CTNND2;STMN2;AQP4;ARHGAP36;GLDN;CDH8;FAM228B;DOCK10;PREX2;SOX2;SALL1;EDNRB;PIEZO2;ENPP2;PIP4K2A;PPFIA2;EPHA5;UNC13C;MAGI2;POU3F2;POU3F3;FNDC7;SHISA6;EID2;RUFY3;KCNQ3;SCG3;ALDH7A1;SCG2;ASTN1;NECAB1;ADCYAP1R1;MAGEL2;PDE1C;OR13J1;TTYH1;PCDH10;IGSF1;PCDH15;PHYHIPL;KLHL13;NKAIN2;FUT9;GSG1L;ST8SIA6;MAP4;DRD2;GRIA3;TRPM3;B3GALNT1;SYT1;CADM2;ST8SIA1;SNAP91;QKI;PTPRD;PEX5L;RALYL;MAP3K19;REEP2;MKRN3;FAT3;GALNTL6;FGF13;BMPR1B;FGFR2;ROBO2;DPP10;GABRB1;GPR26;MCMDC2;SLC7A14;ELAVL4;SLC35F1;RYR3;ELAVL2;DNER;RSPO2;PDE4B;NEFL;SPX;GRID2;PCYT1B;GPR37;KCND2;GRID1;PCDHGA3;EN1;AJAP1;PCDHGA9;ZEB2;PSRC1;MMP16;NRG3;DNAJC6;PCDHGB1;FAM181B;ALDOC;LRRC3B;CREB5;NLGN1;LUZP2;ADAM22;ASCL1;FSTL5;GLRA1;PTPRZ1;CCDC85A;SPOCK3;TDH;SNCG;CSMD3;TRAM1L1;CSMD2;TCFL5;GABRA1;KCNJ6;NIPSNAP3A;PCDH9;TAF13;GABRA4;CMTM5;PCDH8;CADPS;HS3ST5;LHFPL3;NAP1L5;MAPK10;INSM2;CBLN2;CBLN1
GTEX-SNOS-0326-SM-4DM6C blood vessel male 40-49 years	56/664	0.3120088500800484	0.9999950699754516	0	0	1.0811143471326539	1.259199530552801	USP35;PID1;THSD7B;PCDHGB4;PRDM6;ADRA1D;LOXL1;HAPLN1;TMEM47;SGCD;KCNT2;ADAMTSL3;CYP2R1;PABPC4L;ENPP2;SACS;HOXA2;PRKG1;ABCC3;ST6GAL2;PTGIS;IGFBP3;SHROOM3;LDOC1;FOXL1;NGF;ANO1;COL4A2;DMWD;CDH11;PCDHGB1;KANK1;FOXC2;PCDH10;NPR3;KCNA5;ATP10A;THBS2;LTBP1;ARSJ;PRDM16;IGFBP7;CHSY3;UGGT2;MSC;LEFTY2;JAM3;BDNF;PCDH7;PLXDC2;SULF1;HS3ST2;SNX18;COL5A2;SAA1;NOX4
GTEX-RVPV-0226-SM-2TF6W blood vessel male 60-69 years	45/530	0.3180672111340728	0.9999950699754516	0	0	1.0887042942965215	1.2471026721690726	KANK1;FOXC2;PCDH10;NDUFA4L2;LMOD1;KCNA5;ATP10A;LTBP1;GLDN;TMEM47;CDH6;CNN1;PTCHD1;ADAMTS1;ADAMTSL3;PRDM16;SNCG;IGFBP7;MYH11;SLIT3;CHSY3;LEFTY2;PRKG1;JAM3;ST6GAL2;PTGIS;ANGPT1;MSX2;MAGI2;HTR1B;LDOC1;FOXL1;AVPR1A;SNCAIP;MN1;BCAM;RCAN2;FAT3;PGR;ESAM;CNTN4;LIMS2;FRK;FBXL7;PDZRN4
GTEX-T5JC-2426-SM-3NMDB brain male 20-29 years	210/2587	0.3197816293941106	0.9999950699754516	0	0	1.0394981475701277	1.1851494308005288	STMN2;SYNPR;SYNGAP1;DPYSL4;HENMT1;TUNAR;EPHA5;UNC13C;SRRM4;RBFOX1;SLC6A17;PRKCB;KCNK12;COG1;MAPK8IP2;MAPK8IP1;EID2;TCERG1L;RUFY3;HECW1;KCNQ3;KCNQ5;ASTN1;NECAB1;IGSF8;ADCYAP1R1;EPHA10;OR13J1;TTYH1;PCDH10;FOXG1;ARX;PHYHIPL;PRDM12;PRKCZ;CRHR1;NKAIN2;GRIN2A;SYNDIG1;GSG1L;NTNG1;FAM78B;CADM2;ST8SIA1;IQSEC3;ST8SIA3;SNAP91;SLC16A14;PEX5L;EHD3;SLC6A7;FXYD7;GALNTL6;SCN2B;GABRB3;ROBO2;GABRB1;TENM3;GPR26;PTPRO;GRIK3;LRRC4;AATK;SLC35F1;GRIK2;TAF7L;PCLO;RSPO2;NEFL;DLGAP1;DLGAP2;GPRASP2;GIT1;APC2;PCYT1B;PRMT8;SORCS1;SORCS3;AJAP1;F7;RIPPLY2;MPPED1;LRRC7;ALDOC;PNCK;SATB1;KCNA1;ADAM22;KCNA4;TMEM74;AKAP5;ASCL1;NOL4;BEGAIN;ADAM23;ASPDH;STAT4;CSMD3;CSMD2;CSMD1;GABRA2;GABRA1;DMTN;GABRA5;GABRA4;LHFPL4;NMNAT2;GRIN1;KCNS2;APBA2;RAB3C;SH3GL3;SEMA5B;DGKB;FBXO27;CTNND2;KLHL35;SERTM1;CDH8;FGF8;PCDHAC2;PPFIA2;MAGI2;TBR1;CARTPT;IPCEF1;POU3F3;SHISA7;KCTD8;ADCYAP1;SCG3;SCG2;MAGEL2;NTM;CACNA1B;DTX1;CABP1;PLCXD1;TRHDE;IGSF21;CACNA1I;DPP6;EFNB3;FUT9;GRIA3;TMEM132D;SYT1;PTPRD;LRFN5;RALYL;FGF14;FAM163A;NOXA1;REEP2;FGF13;DPP10;ALK;MAST1;CELF4;ELAVL4;ADRA1D;ELFN2;FBLL1;ELAVL2;UNC80;TRO;GRM7;NETO1;ME3;GRID1;DCC;NRG1;SSTR3;C1QL1;CORT;PSRC1;NRG3;DNAJC6;EVL;SHANK2;DCTN1;NRXN3;PRRG3;NWD2;CCDC85A;ERICH3;SLITRK4;CLVS2;SNCG;SLITRK5;KCNJ3;OPCML;CHGA;KCNJ6;PCDH9;PCDHGC5;PCDH8;KCNIP4;B3GAT1;CADPS;HS3ST5;HS3ST4;NAP1L5;HS3ST2;BAIAP3;NELL2;MAPK10;INSM2;MDGA2;CBLN2
GTEX-S32W-0426-SM-4AD6H blood vessel female 50-59 years	59/703	0.3201410380798885	0.9999950699754516	0	0	1.0753110714798189	1.2247724674453513	USP35;PID1;GPR26;THSD7B;PCDHGB4;PRDM6;PTPRO;ADRA1D;FGF2;LOXL1;HAPLN1;TMEM47;SGCD;KCNT2;ADAMTSL3;PABPC4L;HOXA2;PRKG1;ST6GAL2;PCDHGA5;PTGIS;PCDHGA1;SHROOM3;LDOC1;FOXL1;CARTPT;ANO1;MMP16;COL4A2;CDH11;RBMS3;KANK1;FOXC2;PCDH10;NPR3;LCAT;KCNA5;ATP10A;THBS2;LTBP1;PRDM16;GSG1L;IGFBP7;CHSY3;MSC;LEFTY2;JAM3;PCDH7;RFTN1;PLXDC2;SULF1;POU4F3;HS3ST2;SNX18;OSTM1;COL5A2;NOX4;CNTN4;FRK
GTEX-WVLH-3026-SM-3MJG9 brain male 50-59 years	197/2426	0.32450440601431607	0.9999950699754516	0	0	1.0395773283641756	1.1699987132786558	STMN2;SYNPR;SYNGAP1;DPYSL4;HENMT1;TUNAR;EPHA5;UNC13C;SRRM4;RBFOX1;SLC6A17;PRKCB;KCNK12;COG1;MAPK8IP2;MAPK8IP1;EID2;TCERG1L;RUFY3;HECW1;KCNQ3;KCNQ5;ASTN1;NECAB1;IGSF8;EPHA10;TTYH1;PCDH10;FOXG1;ARX;PHYHIPL;PRDM12;PRKCZ;CRHR1;NKAIN2;GRIN2A;SYNDIG1;NTNG1;FAM78B;CADM2;ST8SIA1;IQSEC3;ST8SIA3;SNAP91;PEX5L;EHD3;SLC6A7;FXYD7;GALNTL6;SCN2B;GABRB3;ROBO2;GPR26;PTPRO;GRIK3;LRRC4;SLC35F1;GRIK2;RSPO2;NEFL;DLGAP1;DLGAP2;GPRASP2;GIT1;APC2;PCYT1B;PRMT8;KCND2;SORCS3;AJAP1;F7;RIPPLY2;MPPED1;LRRC7;ALDOC;PNCK;SATB1;KCNA1;ADAM22;KCNA4;TMEM74;AKAP6;AKAP5;ASCL1;NOL4;BEGAIN;ADAM23;ASPDH;STAT4;CSMD3;CSMD2;CSMD1;GABRA2;GABRA1;DMTN;GABRA5;GABRA4;LHFPL4;NMNAT2;GRIN1;SLC8A3;KCNS2;APBA2;RAB3C;SEMA5B;DGKB;FBXO27;CTNND2;KLHL35;SERTM1;CDH8;FGF8;PCDHAC2;PPFIA2;TBR1;CARTPT;IPCEF1;POU3F2;POU3F3;SHISA7;KCTD8;ADCYAP1;SCG3;SCG2;MAGEL2;NTM;CACNA1B;DTX1;CABP1;PLCXD1;TRHDE;IGSF21;CACNA1I;DPP6;EFNB3;FUT9;GRIA3;TMEM132D;SYT1;PTPRD;LRFN5;RALYL;FGF14;FAM163A;RCAN2;REEP2;FGF13;DRC1;DPP10;MAST1;CELF4;ELAVL4;ELFN2;FBLL1;ELAVL2;UNC80;TRO;GRM7;NETO1;GRID1;SSTR3;C1QL1;CORT;PSRC1;NRG3;DNAJC6;EVL;SHANK2;DCTN1;PRRG3;NWD2;CCDC85A;ERICH3;SLITRK4;CLVS2;SNCG;SLITRK5;KCNJ3;OPCML;CHGA;KCNJ6;PCDH9;PCDHGC5;PCDH8;KCNIP4;B3GAT1;CADPS;HS3ST5;HS3ST4;NAP1L5;HS3ST2;BAIAP3;NELL2;MAPK10;INSM2;MDGA2;CBLN2
GTEX-WHPG-2326-SM-3NMBP blood vessel male 50-59 years	52/618	0.32612020463461283	0.9999950699754516	0	0	1.0780867651360726	1.2079846198034085	USP35;PRDM6;LMOD1;GLI2;TMEM47;CDH6;SGCD;KCNT2;ADAMTS1;CRTAC1;ADAMTSL3;PRKG1;PDGFRB;ST6GAL2;PTGIS;MSX2;NPY5R;SGIP1;MAGI2;LDOC1;FOXL1;AVPR1A;NGF;MN1;BCAM;COL4A2;PGR;PDZRN4;KANK1;FOXC2;KCNA5;LTBP1;COL19A1;CNN1;PRDM16;HOXC5;SNCG;IGFBP7;MYH11;SLIT3;CHSY3;JAM3;NIPSNAP3A;ANGPT1;TMEM61;HTR1B;SULF1;TBX4;SOX30;OSTM1;CNTN4;FRK
GTEX-S7PM-0011-R6A-SM-3NM8F brain male 60-69 years	27/312	0.33139366800420295	0.9999950699754516	0	0	1.1109379784302384	1.2269735405516544	PNMT;ADCYAP1R1;GABRB1;TTYH1;FOXG1;PCDH15;AQP4;ASCL1;SOX2;FSTL5;EDNRB;NKAIN3;PTPRZ1;ZIC1;DRD2;GABRA2;PCDHGA3;GABRA4;PAX6;LHFPL3;POU3F2;POU3F3;FAM181B;ALDOC;LRRC3B;BMPR1B;ALDH7A1
GTEX-T5JC-0011-R8A-SM-32PLM brain male 20-29 years	242/2997	0.3370096746144968	0.9999950699754516	0	0	1.0334423352572173	1.1240169842692234	STMN2;ZDBF2;SYNPR;SYNGAP1;DPYSL4;HENMT1;TUNAR;EPHA5;UNC13C;SRRM4;RBFOX1;EPHA6;SLC6A17;PRKCB;KCNK12;MAPK8IP2;FNDC7;TIAM1;EID2;TCERG1L;RUFY3;HECW1;KCNQ3;KCNQ5;ASTN2;ASTN1;NECAB1;IGSF8;EPHA10;PCDH10;FOXG1;IGSF1;ARX;TRANK1;PCDH15;PHYHIPL;PRDM12;PRKCZ;MED12L;CRHR1;NKAIN2;GRIN2A;SYNDIG1;GSG1L;PCDHA8;ZSCAN18;NTNG1;B3GALNT1;FAM78B;CADM2;ST8SIA1;IQSEC3;ST8SIA3;SNAP91;SLC16A14;PEX5L;EHD3;SLC6A7;FXYD7;GALNTL6;SCN2B;RSPH10B;GABRB3;ROBO2;GABRB1;GPR26;PTPRO;GRIK3;LRRC4;SLC7A14;SLC35F1;GRIK2;PCLO;CRTAC1;DNER;B3GALT1;RSPO2;NEFL;DLGAP1;DLGAP2;GPRASP2;APC2;PRMT8;KCND2;SORCS1;SORCS3;AJAP1;NR5A1;F7;RIPPLY2;MPPED1;LRRC7;MPPED2;ALDOC;PNCK;SATB1;KCNA1;ADAM22;KCNA4;TMEM74;AKAP6;AKAP5;NOL4;BEGAIN;FSTL5;GLRA1;ADAM23;ASPDH;STAT4;CSMD3;CSMD2;CSMD1;GABRA2;GABRA1;DMTN;GABRA5;GABRA4;LHFPL4;LHFPL3;NMNAT2;GRIN1;KCNS2;VWC2;APBA2;RAB3C;SH3GL3;SEMA5B;GALNT13;DGKB;FBXO27;CTNND2;KLHL35;SERTM1;ARHGAP36;CDH8;FGF8;PCDHAC2;PPFIA2;MAGI2;TBR1;CARTPT;IPCEF1;POU3F2;SHISA7;KCTD8;ADCYAP1;SCG3;SCG2;MAGEL2;CHRNA7;NTM;CACNA1B;BHLHE22;CABP1;TRHDE;IGSF21;CACNA1I;DPP6;EFNB3;FUT9;LONRF2;GRIA3;TMEM132D;SYT1;PTPRD;LRFN5;RALYL;FGF14;MAP3K19;RCAN2;REEP2;FGF13;DRC1;DPP10;ALK;MAST1;CELF4;ELAVL4;ADRA1D;LDB2;ELFN2;FBLL1;HAPLN1;ELAVL2;UNC80;TRO;CALB2;GRM7;NETO1;CNGA3;PEG3;GRID1;SGIP1;DCC;ARHGEF18;SSTR3;C1QL1;CORT;PSRC1;NRG3;DNAJC6;IL1RAPL2;PCDHGB1;EVL;SHANK2;NLGN1;DCTN1;LUZP2;NRXN3;DNAH9;PRRG3;NWD2;CCDC85A;ERICH3;SLITRK4;SPOCK3;CLVS2;SNCG;SLITRK5;KCNJ3;OPCML;CHGA;KCNJ6;PCDH9;TAF13;PCDHGC5;PCDH8;KCNIP4;B3GAT1;CADPS;HS3ST5;HS3ST4;NAP1L5;HS3ST2;BAIAP3;NELL2;MAPK10;NOVA1;INSM2;MDGA2;CBLN2;CBLN1
GTEX-WL46-0526-SM-3LK7W blood vessel male 50-59 years	43/513	0.3547366652333796	0.9999950699754516	0	0	1.0730130494600942	1.1120487843937423	USP35;FOXC2;COL15A1;NDUFA4L2;LMOD1;KCNA5;ADRA1D;ATP10A;LTBP1;LOXL1;TMEM47;CDH6;CNN1;ESM1;SGCD;ADAMTS1;CRTAC1;PRDM16;SNCG;IGFBP7;MYH11;SLIT3;CHSY3;LEFTY2;PRKG1;JAM3;GDF10;PDGFRB;MSX2;TMEM61;HTR1B;FOXL1;AVPR1A;PLXDC2;SULF1;TBX4;MN1;BCAM;COL4A2;RCAN2;NOX4;CNTN4;PDZRN4
GTEX-S7SE-0526-SM-2XCD8 blood vessel male 50-59 years	58/700	0.35915022049318207	0.9999950699754516	0	0	1.0597982886592854	1.085248853377674	USP35;PRDM6;PRDM5;LMOD1;LOXL1;TMEM47;CDH6;ESM1;SGCD;CRTAC1;ADAMTSL3;PRKG1;PTGIS;MSX2;FBXO17;MAGI2;LDOC1;FOXL1;MN1;BCAM;MMP16;PGR;PDZRN4;KANK1;FOXC2;COL15A1;LUZP2;SATB1;NPR3;KCNA5;LTBP1;COL19A1;CNN1;PTCHD1;PRDM16;IGFBP7;MYH11;SLIT3;CHSY3;CACNA1S;LEFTY2;JAM3;SLC38A4;KCNJ3;GDF10;NIPSNAP3A;ANGPT1;PCDH7;HTR1B;PLXDC2;SULF1;SNCAIP;TBX4;RCAN2;NOX4;CNTN4;FRK;FBXL7
GTEX-OHPN-0011-R5A-SM-2I5FF brain female 60-69 years	111/1362	0.36084709412268784	0.9999950699754516	0	0	1.0416410548936108	1.0617457401073063	PNMT;DGKB;CTNND2;AQP4;KLHL35;ARHGAP36;CDH8;SOX2;SYNPR;TNFRSF8;TUNAR;EPHB1;MAGI2;MAPK8IP2;POU3F2;FNDC7;POU3F3;SHISA7;MAPK8IP1;KCNQ3;APLNR;ALDH7A1;SCG2;ASTN1;ADCYAP1R1;TTYH1;PCDH10;FOXG1;ARX;CACNA1B;KLHL13;PRDM12;CABP1;MED12L;CACNA1I;NKAIN3;EFNB3;ADAMTS19;CHAD;GSG1L;DRD2;GRIA3;TMEM132D;OPN4;CADM2;ST8SIA3;QKI;TDRD1;MAP3K19;FXYD7;FAT3;DRC1;BMPR1B;FGFR2;DPP10;GABRB1;SLC44A3;MCMDC2;PCDHGB2;ELFN2;RYR3;M1AP;GRM7;NETO1;B3GALT1;ZIC1;DNER;PDE4B;SPX;GIT1;APC2;GRID2;PCYT1B;PRMT8;GPR37;PCDHGA4;GRID1;PAX6;ANO7;SORCS3;PCDHGA9;CORT;PSRC1;RIPPLY2;NRG3;LRRC7;CHI3L1;FAM181B;LRRC3B;KCNA1;KCNA4;DDO;FSTL5;PTPRZ1;SPOCK3;CSMD3;CSMD2;TRAM1L1;GABRA2;DMTN;GABRA5;KCNIP2;GABRA4;PCDH8;HS3ST5;LHFPL3;HS3ST4;BAIAP3;GRIN1;INSM2;MDGA2
GTEX-S4Z8-0926-SM-4AD6Q blood vessel male 60-69 years	36/428	0.36270478049223953	0.9999950699754516	0	0	1.0768424404872483	1.092097047019664	FOXC2;PID1;PRDM6;LMOD1;KCNA5;ATP10A;PEAR1;THBS2;LTBP1;LOXL1;HAPLN1;AFF2;NT5DC2;PRDM16;IGFBP7;MSC;LEFTY2;PRKG1;JAM3;PDGFRB;ST6GAL2;PTGIS;PCDH7;PCDHGA1;HTR1B;LDOC1;UNC5C;MN1;COL4A2;DMWD;RCAN2;NOX4;FAT3;PGR;LIMS2;FRK
GTEX-QMR6-0011-R7A-SM-32PKL brain male 50-59 years	84/1025	0.36295678188041913	0.9999950699754516	0	0	1.0475361781340713	1.0616480722184354	RSPH10B;SH3GL3;ALDH1L1;DGKB;HHIP;CTNND2;AQP4;GLDN;CDH8;RYR3;PREX2;SOX2;DOCK10;SYNPR;SPATA21;NETO1;DNER;PDE4B;TUNAR;PIP4K2A;SPX;PAPOLB;ATP6V1E2;PPFIA2;PCYT1B;PRMT8;GPR37;PCDHGA3;MAGI2;TBR1;PAX6;POU3F2;FNDC7;POU3F3;SLC5A7;CORT;ZEB2;PSRC1;NRG3;LRRC7;DNAJC6;PCDHGB1;FAM181B;ALDOC;LRRC3B;ALDH7A1;CREB5;NECAB1;NLGN1;PDE1C;TTYH1;OR13J1;SYCP2L;KCNA1;FOXG1;NKAIN2;NKAIN3;PTPRZ1;FUT9;SPOCK3;TDH;ST8SIA6;CSMD3;DRD2;TRAM1L1;GRIA3;TCFL5;GABRA2;PCDH9;CADM2;GABRA4;CMTM5;ST8SIA3;HS3ST5;LHFPL3;QKI;PTPRD;MAP3K19;MKRN3;FAT3;COL9A3;INSM2;BMPR1B;FGFR2
GTEX-QMR6-0011-R5A-SM-32PKT brain male 50-59 years	103/1264	0.367659478880835	0.9999950699754516	0	0	1.041259351774268	1.0418821272460104	SH3GL3;RAB3C;GALNT13;DGKB;HHIP;CTNND2;AQP4;GLDN;CDH8;FAM228B;PREX2;SOX2;DOCK10;SYNPR;PIEZO2;ENPP2;TUNAR;PIP4K2A;PPFIA2;MAGI2;POU3F2;POU3F3;SHISA7;SLC5A7;RUFY3;KCNQ3;ALDH7A1;SCG2;NECAB1;ADCYAP1R1;PDE1C;TTYH1;PCDH10;SYCP2L;FOXG1;NTM;PCDH15;NKAIN2;FUT9;GSG1L;ST8SIA6;DRD2;GRIA3;TMEM132D;CADM2;ST8SIA3;QKI;PTPRD;PEX5L;MKRN3;COL9A3;BMPR1B;FGFR2;DPP10;ROBO2;GABRB1;MCMDC2;RYR3;NETO1;ZIC1;DNER;PDE4B;SPX;DLGAP2;GRID2;PCYT1B;PRMT8;GPR37;STPG2;GRID1;PCDHGA3;PAX6;AJAP1;CORT;ZEB2;PSRC1;NRG3;LRRC7;DNAJC6;PCDHGB1;FAM181B;ALDOC;CREB5;NLGN1;LUZP2;KCNA1;SEMA3B;KCNA4;ASCL1;GLRA1;PTPRZ1;SPOCK3;TRAM1L1;OPCML;TCFL5;GABRA2;PCDH9;GABRA5;GABRA4;CMTM5;PCDH8;HS3ST5;LHFPL3
GTEX-NL4W-0011-R2a-SM-2I5GV brain male 50-59 years	45/541	0.3704534878198081	0.9999950699754516	0	0	1.0639069389649571	1.0564887213074179	ADCYAP1R1;TTYH1;LUZP2;CTNND2;PCDH15;SLC7A14;AQP4;ASCL1;NKAIN2;IL4I1;GLRA1;IGSF21;PTPRZ1;SLCO2B1;SPOCK3;SYNDIG1;PIP4K2A;SPX;IL12A;ST8SIA6;NKX2-5;DRD2;TRPM3;TCFL5;UNC13C;GPR37;SLC13A4;PCDH9;TAF13;CMTM5;B3GAT1;TMEM61;LHFPL3;PAX5;QKI;C1QL1;MAPK8IP1;SHISA6;ZEB2;PEX5L;PSRC1;APLNR;FAM181B;CHI3L1;FGFR2
GTEX-PX3G-0426-SM-48U1C blood vessel female 20-29 years	55/668	0.38231817630224263	0.9999950699754516	0	0	1.0521593260784816	1.0116533960937397	PID1;GPR26;THSD7B;PRDM6;PTPRO;LMOD1;ADRA1D;LOXL1;HAPLN1;TMEM47;SGCD;ADAMTSL3;PABPC4L;HOXA2;PRKG1;ST6GAL2;PTGIS;FBXO17;SHROOM3;LDOC1;FOXL1;NGF;MN1;ANO1;ZEB1;EVC;MMP16;COL4A2;PGR;CFB;KANK1;FOXC2;PCDH10;CHRNA7;CCDC146;NPR3;KCNA5;THBS2;LTBP1;PRDM16;GSG1L;IGFBP7;SLIT3;CHSY3;MSC;LEFTY2;BDNF;PCDH7;PLXDC2;SULF1;SNX18;RCAN2;NOX4;LRRN1;CNTN4
GTEX-S4P3-0326-SM-4AD6P blood vessel female 50-59 years	44/531	0.38235057561898467	0.9999950699754516	0	0	1.0593281528901772	1.0184564697867744	USP35;KANK1;FOXC2;PID1;THSD7B;PRDM6;CHRNA7;KCNA5;ADRA1D;ATP10A;THBS2;LTBP1;LOXL1;HAPLN1;TMEM47;ADAMTS1;ADAMTSL3;PRDM16;HOXA2;GSG1L;IGFBP7;MSC;LEFTY2;PRKG1;ST6GAL2;PTGIS;NPY5R;PCDH7;HTR1B;LDOC1;PLXDC2;SULF1;HS3ST2;MN1;ANO1;SNX18;MMP16;COL4A2;COL5A2;NOX4;GAS1;PGR;CNTN4;FRK
GTEX-PWOO-1526-SM-48TCK uterus female 40-49 years	42/507	0.3867676415601087	0.9999950699754516	0	0	1.058932030657795	1.0059125488433798	TNXB;TSHZ3;TRANK1;ADRA1D;KLHL13;NID1;HOXD10;SERTM1;TRHDE;GLI3;SYNGAP1;EDNRB;SOX18;ADAMTS1;DZIP1L;SVEP1;CPXM1;ADAMTS9;DIO3OS;PTGIS;SERPINF1;GFPT2;SFMBT2;FBXO17;PCDHGA1;EYA4;DIO3;GDF3;SNCAIP;NGF;KLF17;BMP4;GREM1;AR;MEIS1;ZEB1;WT1;ALDH1A2;GAS1;CHI3L1;PGR;TLL1
GTEX-Q2AG-2926-SM-2HMJ3 brain female 40-49 years	185/2304	0.3937985425117928	0.9999950699754516	0	0	1.0249734056197637	0.9551889254946142	RAB3C;SEMA5B;DGKB;CTNND2;STMN2;KLHL35;SERTM1;CDH8;FAM228B;SYNGAP1;DPYSL4;TUNAR;PAPOLB;RAG1;PPFIA2;EPHA5;UNC13C;SRRM4;SLC6A17;PRKCB;KCNK12;COG1;TBR1;CARTPT;MAPK8IP2;POU3F2;POU3F3;SHISA7;FNDC7;MAPK8IP1;ADCYAP1;EID2;TCERG1L;HECW1;KCNQ3;KCNQ5;SCG3;ASTN1;CUL9;NECAB1;IGSF8;ADCYAP1R1;MAGEL2;EPHA10;OR13J1;TTYH1;FOXG1;NTM;ARX;CACNA1B;PCDH15;PHYHIPL;DTX1;PRDM12;CABP1;PRKCZ;CRHR1;IGSF21;CACNA1I;GRIN2A;DPP6;EFNB3;FUT9;SYNDIG1;CACNA1S;PCDHA8;GRIA3;NTNG1;TMEM132D;FAM78B;SYT1;IQSEC3;ST8SIA3;SNAP91;PEX5L;EHD3;LRFN5;SLC6A7;FGF14;MAP3K19;FAM163A;REEP2;FXYD7;GALNTL6;SCN2B;GABRB3;DPP10;ALK;GPR26;PTPRO;MAST1;GRIK3;LRRC4;CELF4;SLC7A14;ELAVL4;ADRA1D;GRIK2;ELFN2;FBLL1;ELAVL2;UNC80;TRO;GRM7;NETO1;B3GALT1;RSPO2;NEFL;DLGAP1;DLGAP2;GPRASP2;GIT1;APC2;PCYT1B;PRMT8;STPG2;GRID1;PAX6;SORCS3;SSTR3;C1QL1;SMC1B;AJAP1;CORT;PSRC1;RIPPLY2;NRG3;MPPED1;LRRC7;IL1RAPL2;PCDHGB1;FAM181B;EVL;ALDOC;SHANK2;PNCK;SATB1;DCTN1;KCNA1;ADAM22;ASCL1;BEGAIN;PRRG3;NWD2;SLITRK4;CLVS2;ASPDH;SLITRK5;CSMD3;CSMD2;CSMD1;KCNJ3;OPCML;TCFL5;GABRA2;CHGA;GABRA1;KCNJ6;DMTN;PCDH9;GABRA5;PCDHGC5;GABRA4;PCDH8;KCNIP4;B3GAT1;CADPS;LHFPL4;HS3ST5;NMNAT2;HS3ST4;USH2A;NAP1L5;GRIN1;HS3ST2;BAIAP3;ENOX1;POU4F3;NELL2;MAPK10;KCNS2;INSM2;MDGA2;APBA2;CBLN2
GTEX-WFON-0526-SM-4LVLY blood vessel male 40-49 years	47/571	0.39516092641714645	0.9999950699754516	0	0	1.051547963626729	0.9763225235147351	KANK1;FOXC2;PID1;THSD7B;PRDM6;PTPRO;NDUFA4L2;LMOD1;KCNA5;ADRA1D;ATP10A;THBS2;LTBP1;LOXL1;TMEM47;KCNT2;ADAMTSL3;PRDM16;PABPC4L;HOXA2;IGFBP7;CHSY3;MSC;LEFTY2;PRKG1;JAM3;ST6GAL2;PTGIS;PCDHGA4;IGFBP3;PCDH7;HTR1B;SHROOM3;LDOC1;FOXL1;PLXDC2;SULF1;HS3ST2;ANO1;SNX18;COL4A2;RCAN2;NOX4;FAT3;PGR;CNTN4;FRK
GTEX-OHPK-0426-SM-3MJH3 blood vessel female 50-59 years	49/598	0.4048030939018457	0.9999950699754516	0	0	1.046281465555854	0.9462093704750276	RYR2;PID1;THSD7B;PRDM6;PTPRO;LOXL1;HAPLN1;TMEM47;SGCD;ADAMTSL3;PABPC4L;PRKG1;ST6GAL2;PTGIS;SHROOM3;LDOC1;FOXL1;NGF;ANO1;ZEB1;COL4A2;PGR;KANK1;FOXC2;PCDH10;CCDC146;NPR3;ATP10A;THBS2;LTBP1;ARSJ;PRDM16;IGFBP7;CHSY3;UGGT2;MSC;LEFTY2;BDNF;PCDH7;HTR1B;PLXDC2;SULF1;ARHGAP24;HS3ST2;SNX18;OSTM1;RCAN2;NOX4;CNTN4
GTEX-PW2O-0426-SM-48TCC blood vessel male 20-29 years	64/786	0.40576004833033746	0.9999950699754516	0	0	1.0392911522445012	0.9374336644532997	RYR2;PID1;GPR26;THSD7B;PCDHGB4;PRDM6;PTPRO;LMOD1;ADRA1D;LOXL1;CDH8;HAPLN1;TMEM47;ADAMTSL1;ADAMTSL3;PABPC4L;SACS;PRKG1;ST6GAL2;NPY5R;SGIP1;SHROOM3;LDOC1;FOXL1;NGF;NPAS4;ANO1;ZEB1;MMP16;COL4A2;MPPED2;PGR;CREB5;RBMS3;KANK1;FOXC2;CHRNA7;NPR3;KCNA5;ATP10A;AKAP6;LTBP1;ADAMTS19;ARSJ;PRDM16;IGFBP7;CHSY3;MAP4;MSC;LEFTY2;JAM3;NIPSNAP3A;BDNF;PCDH7;HTR1B;PLXDC2;SULF1;TDRD1;SNX18;RCAN2;NOX4;LRRN1;CNTN4;FRK
GTEX-QVJO-0011-R8A-SM-447C7 brain female 60-69 years	153/1906	0.4078708696787061	0.9999950699754516	0	0	1.0240689229642719	0.9183897726071953	PNMT;RAB3C;SH3GL3;GALNT13;CTNND2;STMN2;AQP4;KLHL35;ARHGAP36;CDH8;SOX2;SYNPR;DPYSL4;HENMT1;SLCO2B1;SCN9A;TUNAR;PIP4K2A;PCDHAC2;PPFIA2;EPHA5;SRRM4;SLC6A17;KCNK12;CARTPT;MAPK8IP2;POU3F2;MAPK8IP1;SHISA6;KCTD8;ADCYAP1;EID2;RUFY3;HECW1;KCNQ3;APLNR;SCG2;CCDC27;NECAB1;IGSF8;ADCYAP1R1;MAGEL2;TTYH1;CHRNA7;IGSF1;PCDH15;PHYHIPL;MED12L;CRHR1;NKAIN2;IGSF21;EFNB3;GALR1;SYNDIG1;GSG1L;DRD2;NTNG1;TMEM132D;B3GALNT1;SYT1;CADM2;IQSEC3;SNAP91;SLC16A14;PEX5L;LRFN5;SLC6A7;RALYL;FGF14;MAP3K19;REEP2;FXYD7;COL9A3;GALNTL6;FGF13;DRC1;SCN2B;ROBO2;DPP10;ALK;GPR26;PTPRO;MAST1;GRIK3;CELF4;SLC7A14;ELAVL4;GRIK2;ELFN2;FBLL1;ELAVL2;M1AP;UNC80;TRO;CALB2;GRM7;ZIC1;DNER;NEFL;SPX;GPRASP2;GPR37;KCND2;PEG3;SORCS3;SSTR3;C1QL1;RIPPLY2;NRG3;DNAJC6;LRRC7;FAM181B;ALDOC;LRRC3B;TSGA10IP;LUZP2;ADAM22;ASCL1;FSTL5;GLRA1;CCDC85A;SPOCK3;CLVS2;ASPDH;SNCG;CSMD3;OPCML;TCFL5;GABRA1;PCDH9;GABRA5;CMTM5;KCNIP4;B3GAT1;CADPS;LHFPL4;HS3ST5;ZIC4;LHFPL3;NMNAT2;HS3ST4;NAP1L5;GRIN1;BAIAP3;SLC8A3;NELL2;MAPK10;VWC2;INSM2;MDGA2;APBA2;CBLN2;CBLN1
GTEX-R55G-0426-SM-48FDH blood vessel female 40-49 years	36/439	0.4231974658460268	0.9999950699754516	0	0	1.04681081743878	0.9001697755150592	COL15A1;LMOD1;KCNA5;ATP10A;PEAR1;THBS2;LTBP1;LOXL1;HAPLN1;AFF2;NT5DC2;PABPC4L;SNCG;IGFBP7;MYH11;UGGT2;MSC;ADAMTS9;PRKG1;JAM3;PDGFRB;CHST7;ST6GAL2;PCDHGA5;PTGIS;PCDHGA4;PCDHGA1;HTR1B;LDOC1;UNC5C;MN1;BCAM;OSTM1;COL4A2;FAT3;FRK
GTEX-S3XE-0226-SM-4AD6I blood vessel male 50-59 years	43/528	0.43004636007034447	0.9999950699754516	0	0	1.0389584329358212	0.8767378133297408	KANK1;RYR2;FOXC2;PCDH10;PTPRO;NDUFA4L2;KCNA5;ATP10A;THBS2;LTBP1;LOXL1;HAPLN1;TMEM47;SGCD;CDH2;CRTAC1;ARSJ;PRDM16;SACS;IGFBP7;CHSY3;UGGT2;MSC;LEFTY2;ST6GAL2;PTGIS;NIPSNAP3A;PCDHGA1;HTR1B;FOXL1;SULF1;HS3ST2;NPAS4;ANO1;SNX18;OSTM1;COL4A2;RCAN2;NOX4;ESAM;CNTN4;CRYAB;FRK
GTEX-NPJ8-0011-R7a-SM-2HMJV brain male 40-49 years	41/504	0.4357215270398199	0.9999950699754516	0	0	1.0376229784200435	0.862007301417057	GABRB1;ALDH1L1;ADCYAP1R1;SLC44A3;TTYH1;CTNND2;FOXG1;PHYHIPL;AQP4;CABP1;RYR3;SOX2;NKAIN3;PTPRZ1;PIP4K2A;TUNAR;MAP4;DRD2;TCFL5;GABRA2;TMEM132D;GDF10;PCYT1B;MAGI2;PAX6;TBR1;LHFPL3;HS3ST5;PCDHGA9;PCDHGA10;PCDHGA11;CORT;MPPED1;FXYD7;FAM181B;CHI3L1;ALDOC;LRRC3B;CRYAB;ALDH7A1;CBLN2
GTEX-S32W-0526-SM-4AD6F blood vessel female 50-59 years	39/479	0.4362903018484465	0.9999950699754516	0	0	1.0385756588688184	0.8614439082759334	USP35;FOXC2;THSD7B;PCDH10;PRDM6;PTPRO;NDUFA4L2;LMOD1;KCNA5;ATP10A;THBS2;LTBP1;HAPLN1;AFF2;KCNT2;CRTAC1;NT5DC2;PRDM16;IGFBP7;MSC;LEFTY2;PRKG1;CHST7;ST6GAL2;PCDHGA5;PTGIS;NIPSNAP3A;GABRA4;PCDHGA1;HTR1B;LDOC1;UNC5C;FOXL1;SULF1;COL4A2;RCAN2;FAT3;FRK;RBMS3
GTEX-QDT8-0011-R5A-SM-32PKN brain female 30-39 years	75/932	0.43683642879384804	0.9999950699754516	0	0	1.0257129801820428	0.8494918579069874	SH3GL3;ALDH1L1;GABRB1;HHIP;CTNND2;AQP4;CDH8;RYR3;PREX2;SOX2;SYNPR;EDNRB;GRM7;ZIC1;DNER;PDE4B;NEFL;PIP4K2A;SPX;PCYT1B;GPR37;KCND2;PCDHGA3;MAGI2;PAX6;POU3F2;POU3F3;SHISA6;ZEB2;NRG3;FAM181B;ALDOC;ASTN2;ALDH7A1;SCG2;ASTN1;NECAB1;ADCYAP1R1;PDE1C;TTYH1;PCDH10;LAMA1;LUZP2;TMEM72;PCDH15;PHYHIPL;ASCL1;NKAIN2;NKAIN3;PTPRZ1;FUT9;ADAMTS18;SPOCK3;TDH;MAP4;TRAM1L1;TRPM3;TCFL5;NTNG1;PCDH9;CADM2;CMTM5;HS3ST5;ZIC4;LHFPL3;QKI;PCDHGA10;PTPRD;PEX5L;MKRN3;FAT3;INSM2;GALNTL6;BMPR1B;CBLN2
GTEX-P78B-0826-SM-3NMCA blood vessel female 40-49 years	49/605	0.43811111998489616	0.9999950699754516	0	0	1.032704328340606	0.8522730186522008	USP35;PID1;GPR26;THSD7B;PCDHGB4;PRDM6;PTPRO;LMOD1;ADRA1D;NR2E3;LOXL1;ADAMTSL1;TMEM47;ADAMTSL3;HOXA2;PRKG1;ST6GAL2;PTGIS;SGIP1;IGFBP3;SHROOM3;LDOC1;FOXL1;ANO1;MMP16;PGR;CFB;KANK1;FOXC2;PCDH10;TRANK1;KCNA5;ATP10A;THBS2;LTBP1;THBS3;PRDM16;IGFBP7;CHSY3;MSC;LEFTY2;JAM3;PCDH7;PLXDC2;SULF1;EHD3;SNX18;RCAN2;NOX4
GTEX-U3ZH-0426-SM-4DXSE blood vessel male 30-39 years	35/431	0.4486824963851748	0.9999950699754516	0	0	1.0354519857443834	0.8298524079044876	FOXC2;COL15A1;NDUFA4L2;LMOD1;KCNA5;PEAR1;THBS2;LTBP1;LOXL1;HAPLN1;TMEM47;CNN1;SGCD;KCNT2;ARSJ;NT5DC2;IGFBP7;MSC;PRKG1;JAM3;ST6GAL2;PCDHGA5;PTGIS;PCDHGA4;HTR1B;LDOC1;SULF1;BMP4;ANO1;SNX18;COL4A2;FAT3;CNTN4;CRYAB;FRK
GTEX-X261-0011-R6B-SM-4E3J8 brain male 50-59 years	31/381	0.45037701610595526	0.9999950699754516	0	0	1.037600222201648	0.8276628114390537	PNMT;ADCYAP1R1;GABRB1;TTYH1;FOXG1;IGSF1;CTNND2;PCDH15;AQP4;ASCL1;SOX2;NKAIN3;PTPRZ1;DRD2;TCFL5;GABRA2;GABRA5;LHFPL3;POU3F2;POU3F3;SHISA6;C1QL1;NRG3;APLNR;FXYD7;FAM181B;FAT3;ALDOC;LRRC3B;BMPR1B;ALDH7A1
GTEX-WFG7-0926-SM-4LMK7 blood vessel male 20-29 years	37/457	0.4533405183075442	0.9999950699754516	0	0	1.0320382935217027	0.8164576099673209	KLB;KANK1;FOXC2;PID1;PRDM6;ADRA1D;ATP10A;THBS2;LTBP1;LOXL1;HAPLN1;THBD;SGCD;CLMP;ADAMTS1;ADAMTSL3;PRDM16;IGFBP7;CHSY3;UGGT2;LEFTY2;PRKG1;ST6GAL2;GFPT2;PCDH7;LDOC1;CARTPT;SULF1;NGF;HS3ST2;ANO1;COL4A2;RCAN2;NOX4;GAS1;CNTN4;FRK
GTEX-R53T-0726-SM-48FCS blood vessel female 50-59 years	50/624	0.46854312536146947	0.9999950699754516	0	0	1.0203755018427574	0.7735743524440936	USP35;TMEM200A;PRDM6;LOXL1;HAPLN1;GLI2;TMEM47;KCNT2;CRTAC1;PABPC4L;PRKG1;ST6GAL2;PTGIS;PCDHGA4;LDOC1;UNC5C;DKK2;BCAM;COL4A2;CDH11;PLA2R1;ZFPM2;COL15A1;PCDH10;NDUFA4L2;TRANK1;KCNA5;THBS2;LTBP1;PRDM16;IGFBP7;SLIT3;CHSY3;PTCHD4;MSC;LEFTY2;JAM3;NIPSNAP3A;GABRA4;PLXDC2;SULF1;BMP4;EHD3;SNX18;OSTM1;RCAN2;COL5A2;NOX4;FAT3;FRK
GTEX-X585-0011-R3B-SM-46MVG brain male 50-59 years	213/2692	0.47723340166327427	0.9999950699754516	0	0	1.0067553488984176	0.7447468627238123	STMN2;ZDBF2;SYNPR;SYNGAP1;DPYSL4;HENMT1;TUNAR;EPHA5;UNC13C;SRRM4;RBFOX1;SLC6A17;PRKCB;KCNK12;COG1;MAPK8IP2;EID2;TCERG1L;RUFY3;HECW1;KCNQ3;KCNQ5;ASTN1;NECAB1;IGSF8;ADCYAP1R1;PCDH10;FOXG1;ARX;PHYHIPL;PRDM12;PRKCZ;CRHR1;NKAIN2;GRIN2A;ADAMTS19;SYNDIG1;GSG1L;PCDHA8;ZSCAN18;NTNG1;B3GALNT1;FAM78B;CADM2;ST8SIA1;IQSEC3;ST8SIA3;SNAP91;SLC16A14;PEX5L;EHD3;SLC6A7;FXYD7;FAT3;GALNTL6;SCN2B;GABRB3;ROBO2;GPR26;PTPRO;GRIK3;LRRC4;SLC35F1;GRIK2;PCLO;RSPO2;NEFL;DLGAP1;DLGAP2;GPRASP2;GIT1;APC2;PCYT1B;PRMT8;KCND2;SORCS1;SORCS3;AJAP1;F7;RIPPLY2;MMP16;MPPED1;LRRC7;FAM181B;ALDOC;LRRC3B;PNCK;SATB1;KCNA1;ADAM22;KCNA4;TMEM74;AKAP6;AKAP5;NOL4;FSTL5;GLRA1;ADAM23;ASPDH;STAT4;CSMD3;CSMD2;CSMD1;GABRA2;GABRA1;DMTN;GABRA5;GABRA4;LHFPL4;NMNAT2;GRIN1;KCNS2;APBA2;RAB3C;SH3GL3;SEMA5B;DGKB;FBXO27;CTNND2;KLHL35;SERTM1;ARHGAP36;CDH8;FGF8;PCDHAC2;PPFIA2;MAGI2;TBR1;IPCEF1;POU3F3;SHISA7;KCTD8;SCG3;SCG2;MAGEL2;CHRNA7;NTM;CACNA1B;BHLHE22;CABP1;TRHDE;IGSF21;CACNA1I;DPP6;EFNB3;FUT9;LONRF2;GRIA3;TMEM132D;SYT1;PTPRD;LRFN5;RALYL;FGF14;REEP2;FGF13;DPP10;MAST1;CELF4;ELAVL4;LDB2;ELFN2;FBLL1;ELAVL2;AFF2;UNC80;TRO;GRM7;NETO1;PEG3;GRID1;SGIP1;SSTR3;CORT;PSRC1;NRG3;DNAJC6;EVL;SHANK2;DCTN1;PRRG3;NWD2;CCDC85A;ERICH3;SLITRK4;SPOCK3;CLVS2;SNCG;SLITRK5;KCNJ3;OPCML;CHGA;KCNJ6;PCDH9;TAF13;KCNIP2;PCDHGC5;PCDH8;KCNIP4;B3GAT1;CADPS;HS3ST5;HS3ST4;NAP1L5;HS3ST2;BAIAP3;ENOX1;NELL2;MAPK10;NOVA1;INSM2;MDGA2;CBLN2
GTEX-PWO3-0011-R2A-SM-2S1OX brain female 60-69 years	44/550	0.47772794591462886	0.9999950699754516	0	0	1.0184711565785736	0.7523587586870476	SH3GL3;GABRB1;ADCYAP1R1;GALNT13;TTYH1;LUZP2;PCDH15;AQP4;ASCL1;ARHGAP36;SOX2;NKAIN2;GLRA1;IGSF21;PTPRZ1;SLCO2B1;DNER;SPOCK3;PIP4K2A;SPX;MAP4;DRD2;TCFL5;GPR37;SLC13A4;PCDH9;CMTM5;B3GAT1;LHFPL3;PAX5;POU3F2;QKI;POU3F3;C1QL1;SHISA6;ZEB2;PEX5L;PSRC1;NRG3;MAP3K19;APLNR;FAM181B;ALDOC;ALDH7A1
GTEX-U3ZM-0326-SM-4DXUJ blood vessel male 40-49 years	44/553	0.49284352048874114	0.9999950699754516	0	0	1.0122988815696548	0.716265798384712	KANK1;FOXC2;PID1;PRDM6;PTPRO;KCNA5;ADRA1D;ATP10A;SEMA3E;THBS2;LTBP1;LOXL1;TMEM47;ADAMTSL3;PRDM16;SACS;IGFBP7;CHSY3;UGGT2;MSC;LEFTY2;PRKG1;ST6GAL2;PTGIS;PCDHGA4;IGFBP3;PCDH7;TMEM61;HTR1B;SHROOM3;LDOC1;FOXL1;SULF1;HS3ST2;ANO1;SNX18;ZEB1;COL4A2;RCAN2;NOX4;FAT3;PGR;CNTN4;FRK
GTEX-RVPU-0011-R7A-SM-2XCAB brain male 50-59 years	46/579	0.4959107112824013	0.9999950699754516	0	0	1.0106259147569325	0.7088119710881378	SH3GL3;PDE1C;TTYH1;CTNND2;PRCD;HHIP;SEMA3B;PCDH15;SLC7A14;AATK;ASCL1;GLDN;NKAIN2;DOCK10;ADAMTS18;SPOCK3;PIEZO2;PIP4K2A;TUNAR;SPX;MAP4;DRD2;TRAM1L1;PPFIA2;TCFL5;GPR37;PCDH9;DMRT2;CMTM5;B3GAT1;TBR1;LHFPL3;HS3ST5;QKI;POU3F3;PTPRD;SLC5A7;CORT;ZEB2;PEX5L;PSRC1;FXYD7;FAM181B;COL9A3;FGFR2;CREB5
GTEX-OHPL-3026-SM-3MJGS blood vessel female 60-69 years	42/530	0.5050596125177785	0.9999950699754516	0	0	1.0077312417069726	0.6883598594849629	COL15A1;PID1;THSD7B;PRDM6;KCNA5;ATP10A;THBS2;LTBP1;HAPLN1;TMEM47;CDH2;KCNT2;ADAMTS1;ADAMTSL3;PABPC4L;SACS;IGFBP7;CHSY3;MSC;LEFTY2;PRKG1;JAM3;ST6GAL2;PCDHGA5;PTGIS;NIPSNAP3A;PCDHGA4;PCDH7;SHROOM3;LDOC1;PLXDC2;SULF1;PTPRD;EID3;OSTM1;COL4A2;RCAN2;PCDHGB1;NOX4;CNTN4;FRK;RBMS3
GTEX-S4P3-0726-SM-4AD57 stomach female 50-59 years	40/505	0.507327456221998	0.9999950699754516	0	0	1.007191824031627	0.6834789754322603	CHRM2;COL15A1;PID1;PNCK;PRDM5;CCDC146;NRXN3;AARD;COL19A1;CACNA1H;CNN1;PTCHD1;GALR1;ARSJ;NFKBIZ;RSPO2;HOXA2;CYP1B1;MYH11;NKX3-2;FOXD3;DUSP3;PCDH7;ABCC9;FOXP2;SOX30;C1QL1;NPAS4;GREM1;SLC5A7;MEIS1;ZEB1;DMWD;HAND2;KCNS3;DLC1;COL6A1;FAT3;LIMS2;FBXL7
GTEX-T6MN-0426-SM-32PMF blood vessel male 50-59 years	56/709	0.5094917865613581	0.9999950699754516	0	0	1.0040695926573815	0.6770858424438254	USP35;LMOD1;ADRA1D;GLDN;LOXL1;GLI2;TMEM47;CDH6;SGCD;CRTAC1;ADAMTSL3;PRKG1;PDGFRB;PTGIS;MSX2;DIO3;LDOC1;FOXL1;AVPR1A;MN1;BCAM;COL4A2;DMWD;PGR;PDZRN4;KANK1;FOXC2;COL15A1;NDUFA4L2;KCNA5;ATP10A;LTBP1;CNN1;PTCHD1;PRDM16;SNCG;IGFBP7;MYH11;SLIT3;CHSY3;LEFTY2;JAM3;TCF7L1;NIPSNAP3A;ANGPT1;TMEM61;HTR1B;SULF1;SNCAIP;TBX4;RCAN2;TRIP6;ESAM;CNTN4;FRK;FBXL7
GTEX-XXEK-2026-SM-4BRVE heart male 50-59 years	30/379	0.5147337506688344	0.9999950699754516	0	0	1.006409875736746	0.6683623347333151	CHRM2;CLIC5;RYR2;TNXB;PDE1C;LRRC38;SLCO5A1;HSPB3;ESM1;RELN;KCNT2;CDH2;STAT4;LEPR;PDE4B;CYP1B1;TNFRSF8;NKX2-5;CHST7;PTGIS;FAM78B;ACTN2;KCNIP2;GFPT2;CMTM5;USH2A;ALDH1A2;CHI3L1;MYO1H;CFB
GTEX-S7PM-0426-SM-3NM91 blood vessel male 60-69 years	53/672	0.5148359308637721	0.9999950699754516	0	0	1.0024131730357653	0.665509132417706	GLDN;LOXL1;HAPLN1;TMEM47;CDH6;ESM1;SGCD;UPK1A;CRTAC1;PABPC4L;PRKG1;ST6GAL2;MSX2;SGIP1;DIO3;FOXL1;AVPR1A;ANO1;BCAM;COL4A2;PDZRN4;COL15A1;PCDH10;NDUFA4L2;KCNA5;ATP10A;LTBP1;COL19A1;CNN1;ARSJ;SNCG;IGFBP7;SLIT3;CHSY3;UGGT2;LEFTY2;STRA6;NIPSNAP3A;BDNF;GABRA4;HTR1B;PLXDC2;SULF1;SNCAIP;ARHGAP24;POU4F3;SNX18;OSTM1;RCAN2;NOX4;CNTN4;FRK;CBLN2
GTEX-X585-0011-R4B-SM-46MVH brain male 50-59 years	128/1627	0.5163707070755207	0.9999950699754516	0	0	0.9995857081299935	0.6606565288096524	RAB3C;SH3GL3;SEMA5B;GALNT13;DGKB;HHIP;CTNND2;CDH8;DOCK10;SYNPR;SALL1;SLCO2B1;PIEZO2;ENPP2;PIP4K2A;PPFIA2;EPHA5;UNC13C;SRRM4;TBR1;UNC5C;MAPK8IP2;POU3F2;SOX10;POU3F3;SHISA7;MAPK8IP1;RUFY3;KCNQ3;APLNR;NECAB1;IGSF8;PDE1C;TTYH1;PCDH10;FOXG1;PHYHIPL;BHLHE22;CABP1;CRHR1;NKAIN2;IGSF21;GRIN2A;EFNB3;ADAMTS18;SYNDIG1;GSG1L;MAP4;GRIA3;SYT1;IQSEC3;SNAP91;QKI;ARHGAP23;PTPRD;PEX5L;RALYL;FXYD7;MKRN3;COL9A3;GALNTL6;FGF13;DRC1;FGFR2;DPP10;MCMDC2;MAST1;CELF4;ELAVL4;AATK;SLC35F1;ELFN2;FBLL1;ELAVL2;TRO;GRM7;DNER;PDE4B;NEFL;DLGAP1;SPX;GIT1;APC2;PCYT1B;GPR37;GRID1;PAX6;SORCS3;C1QL1;AJAP1;CORT;ZEB2;PSRC1;RIPPLY2;NRG3;MPPED1;DNAJC6;LRRC7;FAM181B;LUZP2;PRCD;TMEM74;GLRA1;SPOCK3;ASPDH;CSMD3;TRAM1L1;CSMD2;TCFL5;GABRA1;PCDH9;GABRA5;DMRT2;CMTM5;PCDH8;KCNIP4;B3GAT1;CADPS;HS3ST5;LHFPL3;HS3ST4;NAP1L5;GRIN1;BAIAP3;ENOX1;NELL2;APBA2;CBLN2
GTEX-WH7G-1526-SM-4LVMX stomach male 40-49 years	37/469	0.5191216794680437	0.9999950699754516	0	0	1.002701872334273	0.6573883668156829	CHRM2;KANK1;COL15A1;TSHZ3;LMOD1;NRXN3;ADRA1D;SEMA3E;AARD;NID1;CACNA1H;CNN1;PTCHD1;ARSJ;RSPO2;HOXA2;CYP1B1;CNGA3;MYH11;DUSP3;PCDH7;MAMDC2;TMEM61;FOXP2;HS3ST2;BMP4;GREM1;MN1;MEIS1;ZEB1;DES;OSTM1;RCAN2;HAND2;KCNS3;FAT3;LIMS2
GTEX-T6MN-0011-R5A-SM-32QPD brain male 50-59 years	193/2456	0.5217382317444257	0.9999950699754516	0	0	0.998162039393921	0.6493935311492403	PNMT;AQP4;PREX2;ZDBF2;SOX2;SYNPR;SYNGAP1;EDNRB;DPYSL4;HENMT1;TUNAR;ATP6V1E2;EPHB1;RBFOX1;EPHA6;SLC6A17;PRKCB;COG1;MAPK8IP2;FNDC7;MAPK8IP1;EID2;KCNQ3;KCNQ5;ALDH7A1;ASTN1;NECAB1;IGSF8;ADCYAP1R1;EPHA10;OR13J1;TTYH1;PCDH10;FOXG1;PRDM12;PRKCZ;NKAIN3;ADAMTS19;GSG1L;B3GALNT1;CADM2;ST8SIA3;SNAP91;PCDHGA10;PCDHGA11;FXYD7;FAT3;LRRN1;GALNTL6;SCN2B;GABRB3;ROBO2;GABRB1;TENM3;PTPRO;LRRC4;SLC7A14;SLC35F1;GRIK2;RYR3;TAF7L;PCLO;B3GALT1;NEFL;DLGAP1;DLGAP2;GPRASP2;GIT1;APC2;PCYT1B;PRMT8;KCND2;SORCS1;PAX6;SORCS3;AJAP1;MN1;RIPPLY2;LRRC7;MPPED2;FAM181B;ALDOC;LRRC3B;PNCK;KCNA1;ADAM22;KCNA4;AKAP5;NOL4;BEGAIN;FSTL5;ADAM23;ASPDH;CSMD3;TRAM1L1;CSMD2;CSMD1;GABRA2;GABRA1;DMTN;GABRA5;GABRA4;LHFPL4;LHFPL3;NMNAT2;GRIN1;RAB3C;SEMA5B;DGKB;CTNND2;KLHL35;ARHGAP36;CDH8;TNFRSF8;PPFIA2;MAGI2;POU3F2;POU3F3;SHISA7;KCTD8;SCG3;SCG2;MAGEL2;NTM;CACNA1B;DTX1;BHLHE22;CABP1;KLHL13;CACNA1I;DPP6;EFNB3;FUT9;CACNA1S;VILL;DRD2;LONRF2;GRIA3;TMEM132D;SYT1;RALYL;FGF14;MAP3K19;NOXA1;REEP2;FGF13;BMPR1B;MCMDC2;PCDHGB2;CELF4;ELFN2;FBLL1;UNC80;GRM7;NETO1;ME3;GRID2;PEG3;NPY5R;PCDHGA4;GRID1;SGIP1;DCC;PCDHGA3;PCDHGA1;PCDHGA9;CORT;NRG3;PCDHGB1;SHANK2;NLGN1;DCTN1;LUZP2;DNAH9;DDO;PRRG3;PTPRZ1;ERICH3;SPOCK3;CLVS2;SLITRK5;KCNIP2;PCDHGC5;PCDH8;KCNIP4;B3GAT1;HS3ST5;NAP1L5;ENOX1;NELL2;MAPK10;INSM2;MDGA2
GTEX-X585-3026-SM-46MWF brain male 50-59 years	205/2611	0.5274112676619062	0.9999950699754516	0	0	0.9970508352930676	0.6378878399536397	IFT172;STMN2;AQP4;SYNPR;IL4I1;DPYSL4;TUNAR;PIP4K2A;EPHA5;UNC13C;SRRM4;RBFOX1;SLC6A17;PRKCB;KCNK12;PTOV1;COG1;LDOC1;MAPK8IP2;MAPK8IP1;EID2;TCERG1L;RUFY3;HECW1;KCNQ3;KCNQ5;ASTN1;NECAB1;IGSF8;ADCYAP1R1;EPHA10;OR13J1;TTYH1;PCDH10;FOXG1;ARX;TRANK1;PHYHIPL;PRDM12;PRKCZ;MED12L;CRHR1;GRIN2A;ADAMTS19;PCBP4;SYNDIG1;PCDHA8;ZSCAN18;CADM2;ST8SIA1;IQSEC3;ST8SIA3;SNAP91;PEX5L;EHD3;SLC6A7;FXYD7;SCN2B;GABRB3;GPR26;PTPRO;GRIK3;LRRC4;AATK;SLC35F1;GRIK2;PCLO;CRTAC1;RSPO2;NEFL;DLGAP1;DLGAP2;GIT1;APC2;PCYT1B;PRMT8;PAX6;ANO7;SORCS3;AJAP1;F7;RIPPLY2;MPPED1;LRRC7;FAM181B;ALDOC;LRRC3B;PNCK;SATB1;KCNA1;COL11A1;ADAM22;AKAP5;NOL4;BEGAIN;GLRA1;ADAM23;ASPDH;STAT4;CSMD3;CSMD2;CSMD1;GABRA2;GABRA1;DMTN;GABRA5;GABRA4;LHFPL4;NMNAT2;GRIN1;KCNS2;APBA2;RAB3C;SH3GL3;SEMA5B;DGKB;FBXO27;CTNND2;SAT2;KLHL35;CDH8;FGF8;PCDHAC2;PPFIA2;MAGI2;TBR1;CARTPT;SHISA7;NPAS4;KCTD8;APLNR;SCG3;SCG2;CCDC27;CUL9;MAGEL2;NTM;CACNA1B;CABP1;IGSF21;CACNA1I;DPP6;EFNB3;GRIA3;TMEM132D;SYT1;LRFN5;RALYL;NOXA1;REEP2;FGF13;DRC1;DPP10;MAST1;CELF4;ELAVL4;ELFN2;FBLL1;ELAVL2;UNC80;TRO;GRM7;NETO1;ZIC1;ME3;ADAMTS9;GRID1;SSTR3;C1QL1;CORT;PSRC1;NRG3;DNAJC6;CHI3L1;EVL;SHANK2;DCTN1;PRRG3;NWD2;CCDC85A;ERICH3;SPOCK3;CLVS2;SLITRK5;KCNJ3;OPCML;CHGA;KCNJ6;PCDH9;KCNIP2;PCDHGC5;PCDH8;KCNIP4;B3GAT1;CADPS;HS3ST5;HS3ST4;NAP1L5;HS3ST2;BAIAP3;ENOX1;NELL2;MAPK10;INSM2;CBLN2
GTEX-WH7G-0626-SM-4LVMO blood vessel male 40-49 years	49/624	0.5287484045819238	0.9999950699754516	0	0	0.9975184604419102	0.635661223329811	PID1;THSD7B;PRDM6;PTPRO;LMOD1;ADRA1D;LOXL1;HAPLN1;TMEM47;ADAMTSL3;PABPC4L;HOXA2;PRKG1;ST6GAL2;PCDHGA5;PTGIS;IGFBP3;SHROOM3;LDOC1;ANO1;ZEB1;MMP16;PGR;KANK1;FOXC2;PCDH10;CHRNA7;KCNA5;ATP10A;SEMA3E;THBS2;LTBP1;PRDM16;GSG1L;IGFBP7;CHSY3;MSC;LEFTY2;BDNF;PCDH7;PLXDC2;SULF1;POU4F3;HS3ST2;SNX18;RCAN2;NOX4;CNTN4;FRK
GTEX-XUW1-1126-SM-4BONZ blood vessel female 50-59 years	46/586	0.5301883069252845	0.9999950699754516	0	0	0.9971349621873182	0.6327051069521835	USP35;KANK1;FOXC2;PID1;THSD7B;PCDH10;PRDM6;CHRNA7;NPR3;LMOD1;KCNA5;ATP10A;SEMA3E;THBS2;LTBP1;LOXL1;KCNT2;ADAMTSL3;SLCO2B1;PRDM16;HOXA2;GSG1L;IGFBP7;LEFTY2;PRKG1;JAM3;ABCC3;ST6GAL2;PTGIS;PCDH7;SHROOM3;LDOC1;CARTPT;PLXDC2;SULF1;NGF;HS3ST2;MN1;ANO1;SNX18;EVC;MMP16;COL4A2;COL5A2;NOX4;BMPR1B
GTEX-O5YW-3026-SM-3MJHI blood vessel male 50-59 years	30/382	0.5327807577236212	0.9999950699754516	0	0	0.9976669218087612	0.6281762641305615	FOXC2;FCGBP;COL15A1;PCDH10;PTPRO;NDUFA4L2;KCNA5;THBS2;LTBP1;LOXL1;HAPLN1;KCNT2;CRTAC1;ADAMTS1;NT5DC2;IGFBP7;CHSY3;PTCHD4;MSC;PRKG1;ST6GAL2;PTGIS;PCDHGA3;FOXL1;PLXDC2;SULF1;COL4A2;CDH11;NOX4;FRK
GTEX-REY6-0926-SM-48FDA blood vessel male 60-69 years	36/459	0.5342331790998021	0.9999950699754516	0	0	0.9962095011482168	0.6245465199312237	USP35;FOXC2;PRDM6;KCNA5;ATP10A;PEAR1;THBS2;APOLD1;HAPLN1;SOX17;KCNT2;ADAMTS1;NT5DC2;PRDM16;IGFBP7;CYYR1;MSC;ADAMTS9;PRKG1;CHST7;ST6GAL2;PTGIS;VWF;CD93;FBXO17;PCDHGA1;HTR1B;LDOC1;BCAM;COL4A2;CLDN19;NOX4;ESAM;TLL1;CBLN1;RBMS3
GTEX-RU72-0011-R8A-SM-2TF61 brain female 50-59 years	190/2424	0.5372826945087609	0.9999950699754516	0	0	0.9950269352777102	0.6181414685897708	RAB3C;SEMA5B;GALNT13;DGKB;CTNND2;STMN2;AQP4;KLHL35;ARHGAP36;CDH8;FAM228B;ZDBF2;SOX2;SYNPR;DPYSL4;HENMT1;SCN9A;TUNAR;PCDHAC2;PPFIA2;EPHA5;SRRM4;SLC6A17;PTOV1;TBR1;CARTPT;MAPK8IP2;POU3F2;POU3F3;SHISA7;KCTD8;SLC5A7;ADCYAP1;EID2;RUFY3;KCNQ3;APLNR;SCG3;ASTN2;SCG2;ASTN1;CCDC27;NECAB1;IGSF8;ADCYAP1R1;MAGEL2;TTYH1;PCDH10;IGSF1;CACNA1B;PCDH15;PHYHIPL;BHLHE22;PRDM12;KLHL13;IGSF21;DPP6;NKAIN3;EFNB3;GSG1L;DRD2;LONRF2;TRPM3;NTNG1;TMEM132D;B3GALNT1;SYT1;BDNF;ST8SIA1;IQSEC3;ST8SIA3;SNAP91;SLC16A14;LRFN5;SLC6A7;RALYL;FGF14;MAP3K19;REEP2;FXYD7;LRRN1;FGF13;DRC1;ZCCHC3;SCN2B;RSPH10B;GABRB3;ROBO2;DPP10;ALK;TENM1;GABRB1;GPR26;PTPRO;MAST1;GRIK3;CELF4;SLC7A14;ELAVL4;SLC35F1;GRIK2;EFCAB6;ELFN2;FBLL1;ELAVL2;AFF2;UNC80;TRO;CALB2;GRM7;ZIC1;DNER;NEFL;SPX;CNGA3;DLGAP2;GPRASP2;APC2;GRID2;SLC13A4;KCND2;PEG3;GRID1;NRG1;SORCS3;SSTR3;C1QL1;AJAP1;NR5A1;RIPPLY2;MMP16;NRG3;DNAJC6;LRRC7;FAM181B;EVL;ALDOC;LRRC3B;SHANK2;NLGN1;PNCK;TSGA10IP;LUZP2;COL11A1;ADAM22;DNAH9;ASCL1;NOL4;FSTL5;GLRA1;PRRG3;NWD2;PTPRZ1;ERICH3;SPOCK3;CLVS2;ASPDH;SNCG;CSMD3;RGS22;CSMD2;CSMD1;RIBC2;OPCML;KLRG1;GABRA1;KCNJ6;PCDH9;TAF13;PCDH8;KCNIP4;CADPS;LHFPL4;HS3ST5;ZIC4;LHFPL3;NMNAT2;NAP1L5;GRIN1;BAIAP3;SLC8A3;NELL2;MAPK10;NOVA1;CROCC;INSM2;MDGA2;APBA2;CBLN2;CBLN1
GTEX-S4Z8-1226-SM-4AD6W stomach male 60-69 years	30/383	0.5387619374796335	0.9999950699754516	0	0	0.994785627265922	0.6152564871086054	CHRM2;PNCK;PDE1C;TSHZ3;SATB1;PRDM6;TRANK1;KLHL13;AARD;COL19A1;CACNA1H;UPK1A;PTCHD1;SOX18;RSPO2;GRB10;MYH11;EPHB1;DIO3OS;ST8SIA1;TBX4;FOXP2;KLF17;LRFN5;DES;COL6A1;CLDN19;SAA1;ZFPM2;LIMS2
GTEX-W5WG-2226-SM-4LMI3 blood vessel female 50-59 years	48/614	0.541898899570546	0.9999950699754516	0	0	0.9925484765825804	0.6081104588265231	USP35;KANK1;FOXC2;PRDM6;LMOD1;KCNA5;ATP10A;PEAR1;HOXC11;LTBP1;CACNA1H;GLI2;TMEM47;CDH6;CNN1;PTCHD1;ADAMTS1;CRTAC1;ADAMTSL3;PRDM16;IGFBP7;MYH11;CHSY3;UGGT2;LEFTY2;PRKG1;JAM3;KCNJ3;PDGFRB;PTGIS;NIPSNAP3A;ANGPT1;PCDH7;MAGI2;HTR1B;LDOC1;AVPR1A;MN1;BCAM;OSTM1;RCAN2;FAT3;PGR;ESAM;CNTN4;LIMS2;FRK;PDZRN4
GTEX-SNMC-0226-SM-4DM6F blood vessel male 20-29 years	44/563	0.5427866622753911	0.9999950699754516	0	0	0.992239978843175	0.6062972484293093	FOXC2;PID1;PCDH10;PRDM6;PTPRO;NDUFA4L2;LMOD1;TMEM74;KCNA5;ATP10A;PEAR1;THBS2;LTBP1;LOXL1;HAPLN1;AFF2;TMEM47;CDH6;KCNT2;NT5DC2;PRDM16;PABPC4L;SACS;IGFBP7;MSC;PRKG1;ST6GAL2;PTGIS;PCDH7;HTR1B;LDOC1;UNC5C;FOXL1;SULF1;NPAS4;SNX18;MMP16;COL4A2;OPTC;RCAN2;CDH11;FAT3;PGR;FRK
GTEX-WWYW-0011-R10A-SM-3NB35 brain female 50-59 years	226/2885	0.5431672366544977	0.9999950699754516	0	0	0.9941439576467805	0.6067638546990634	HHIP;STMN2;AQP4;SYNPR;DPYSL4;HENMT1;TUNAR;PIP4K2A;EPHA5;UNC13C;SRRM4;RBFOX1;SLC6A17;PRKCB;MAPK8IP2;EID2;TCERG1L;RUFY3;HECW1;KCNQ3;KCNQ5;ASTN2;ASTN1;NECAB1;IGSF8;PDE1C;OR13J1;PCDH10;FOXG1;PHYHIPL;PRDM12;PRKCZ;CRHR1;NKAIN2;GRIN2A;SYNDIG1;PCDHA8;NTNG1;B3GALNT1;FAM78B;CADM2;ST8SIA1;IQSEC3;ST8SIA3;SNAP91;SLC16A14;PEX5L;EHD3;SLC6A7;FXYD7;FAT3;GALNTL6;SCN2B;GABRB3;ROBO2;GPR26;PTPRO;GRIK3;LRRC4;SLC7A14;SLC35F1;GRIK2;PCLO;CRTAC1;DNER;B3GALT1;RSPO2;NEFL;DLGAP1;DLGAP2;GPRASP2;GIT1;APC2;PCYT1B;PRMT8;GPR37;KCND2;SORCS1;SORCS3;AJAP1;RIPPLY2;MMP16;MPPED1;LRRC7;FAM181B;ALDOC;LRRC3B;SATB1;KCNA1;ADAM22;KCNA4;AKAP6;AKAP5;NOL4;FSTL5;ADAM23;ASPDH;STAT4;CSMD3;TRAM1L1;CSMD2;CSMD1;GABRA2;GABRA1;DMTN;GABRA5;GABRA4;LHFPL4;LHFPL3;NMNAT2;GRIN1;SLC8A3;KCNS2;APBA2;RAB3C;SH3GL3;SEMA5B;DGKB;FBXO27;CTNND2;KLHL35;SERTM1;CDH8;FGF8;SACS;PCDHAC2;PPFIA2;MAGI2;TBR1;IPCEF1;POU3F2;POU3F3;SHISA7;KCTD8;ADCYAP1;SCG3;SCG2;MAGEL2;NTM;CACNA1B;CABP1;TRHDE;IGSF21;CACNA1I;DPP6;EFNB3;FUT9;LONRF2;GRIA3;TMEM132D;SYT1;PTPRD;TDRD1;LRFN5;RALYL;FGF14;RCAN2;REEP2;MKRN3;FGF13;DPP10;ALK;MAST1;CELF4;ELAVL4;LDB2;ELFN2;FBLL1;ELAVL2;UNC80;TRO;GRM7;NETO1;ZIC1;PDE4B;PEG3;GRID1;SGIP1;SSTR3;CORT;PSRC1;NRG3;DNAJC6;IL1RAPL2;CHI3L1;EVL;SHANK2;NLGN1;DCTN1;LUZP2;NRXN3;SEMA3E;PRRG3;NWD2;PTPRZ1;CCDC85A;ERICH3;SLITRK4;SPOCK3;CLVS2;SLITRK5;KCNJ3;OPCML;TCFL5;KLRG1;CHGA;KCNJ6;PCDH9;TAF13;PCDHGC5;PCDH8;KCNIP4;B3GAT1;CADPS;HS3ST5;HS3ST4;NAP1L5;HS3ST2;BAIAP3;ENOX1;NELL2;MAPK10;NOVA1;INSM2;MDGA2;CBLN2
GTEX-T2IS-1026-SM-32QP1 blood vessel female 20-29 years	53/679	0.5466328496631319	0.9999950699754516	0	0	0.9908144339208482	0.5984300301232052	USP35;LMOD1;TMEM47;CDH6;ESM1;SGCD;ADAMTS1;CRTAC1;NFKBIZ;PABPC4L;PRKG1;PTGIS;MSX2;NPY5R;FOXL1;AVPR1A;DKK2;MN1;BCAM;MMP16;PDZRN4;KANK1;FOXC2;SATB1;SLCO5A1;KCNA5;ATP10A;LTBP1;CNN1;PTCHD1;PRDM16;SNCG;IGFBP7;MYH11;SLIT3;CHSY3;CACNA1S;LEFTY2;JAM3;GDF10;SEC16B;NIPSNAP3A;ANGPT1;BDNF;GABRA4;HTR1B;SULF1;SNCAIP;TBX4;OSTM1;RCAN2;CNTN4;FRK
GTEX-XV7Q-0626-SM-4BRV5 blood vessel female 40-49 years	63/808	0.5510693237565946	0.9999950699754516	0	0	0.9895246936337108	0.5896524841427802	ROBO2;USP35;THSD7B;TMEM200A;PRDM6;PTPRO;PEAR1;LOXL1;HAPLN1;TMEM47;KCNT2;CDH2;PRKG1;ST6GAL2;PCDHGA5;PTGIS;FBXO17;PCDHGA1;LDOC1;UNC5C;FOXL1;MN1;ANO1;BCAM;COL4A2;CDH11;PGR;PLA2R1;KANK1;FOXC2;PCDH10;SLCO5A1;KCNA5;ATP10A;THBS2;LTBP1;NT5DC2;PRDM16;GSG1L;SLIT3;IGFBP7;MYH11;CHSY3;MSC;LEFTY2;JAM3;KCNJ3;NIPSNAP3A;PCDH7;HTR1B;PLXDC2;SULF1;ARHGAP24;BMP4;SNX18;EHD3;KCNS3;RCAN2;NOX4;FAT3;ESAM;CNTN4;FRK
GTEX-U4B1-0226-SM-4DXU8 blood vessel male 40-49 years	39/501	0.5532977946433704	0.9999950699754516	0	0	0.9879098100596472	0.584703228211239	FOXC2;PCDHGB4;PTPRO;KCNA5;ATP10A;PEAR1;THBS2;LTBP1;LOXL1;HAPLN1;TMEM47;CDH2;CRTAC1;SLCO2B1;NT5DC2;PRDM16;IGFBP7;MSC;PRKG1;JAM3;CHST7;ST6GAL2;PTGIS;NIPSNAP3A;PCDH7;HTR1B;FOXL1;PLXDC2;SULF1;HS3ST2;ANO1;BCAM;COL4A2;RCAN2;NOX4;FAT3;ESAM;CNTN4;FRK
GTEX-X4XX-0011-R5A-SM-46MWN brain male 60-69 years	107/1372	0.5560756699164022	0.9999950699754516	0	0	0.9894770592023193	0.5806754997735541	PNMT;SH3GL3;SEMA5B;HHIP;CTNND2;AQP4;PREX2;SOX2;DOCK10;SYNPR;SALL1;DPYSL4;PIEZO2;ENPP2;TUNAR;PIP4K2A;MAGI2;UNC5C;POU3F2;SOX10;POU3F3;SHISA7;ALDH7A1;NECAB1;IGSF8;ADCYAP1R1;PDE1C;TTYH1;PCDH10;FOXG1;IGSF1;NTM;PCDH15;PHYHIPL;NKAIN2;NKAIN3;FUT9;ADAMTS18;SYNDIG1;ST8SIA6;MAP4;DRD2;TRPM3;CADM2;TDRD7;QKI;ARHGAP23;PTPRD;PEX5L;MAP3K19;FXYD7;MKRN3;COL9A3;LRRN1;FGFR2;GABRB1;MCMDC2;AATK;ELFN2;ZIC1;DNER;PDE4B;SPX;GIT1;APC2;GRID2;PCYT1B;GPR37;GRID1;PAX6;ANO7;AJAP1;C1QL1;PCDHGA9;CORT;ZEB2;PSRC1;RIPPLY2;NRG3;LRRC7;DNAJC6;PCDHGB1;FAM181B;CREB5;NLGN1;DCTN1;KCNA4;TMEM74;ASCL1;RELN;PTPRZ1;SPOCK3;ASPDH;TRAM1L1;TCFL5;GABRA2;PCDH9;TAF13;GABRA5;DMRT2;GABRA4;CMTM5;B3GAT1;HS3ST5;LHFPL3;ENOX1;APBA2
GTEX-U3ZN-0526-SM-4DXTH blood vessel female 30-39 years	39/502	0.5585005872587399	0.9999950699754516	0	0	0.9857212204782575	0.5741822254924793	KANK1;FOXC2;PID1;PCDH10;PRDM6;CCDC146;NPR3;THBS2;LTBP1;CDH8;LOXL1;HAPLN1;TMEM47;SGCD;ADAMTSL3;SLCO2B1;IGFBP7;SLIT3;CHSY3;MSC;LEFTY2;PRKG1;ST6GAL2;PTGIS;PCDH7;SHROOM3;LDOC1;FOXL1;SULF1;NGF;ADCYAP1;ANO1;SNX18;RCAN2;NOX4;PGR;CNTN4;CFB;RBMS3
GTEX-U3ZN-0426-SM-4DXSH blood vessel female 30-39 years	40/517	0.5695336306257672	0.9999950699754516	0	0	0.9811976745139521	0.5523529118717856	KANK1;FOXC2;PID1;PRDM6;NDUFA4L2;LMOD1;KCNA5;ATP10A;PEAR1;THBS2;LTBP1;HAPLN1;TMEM47;KCNT2;PRDM16;IGFBP7;MSC;LEFTY2;PRKG1;JAM3;PDGFRB;ST6GAL2;PCDHGA5;PTGIS;PCDH7;HTR1B;LDOC1;UNC5C;FOXL1;SULF1;DKK2;ADCYAP1;BCAM;COL4A2;RCAN2;NOX4;FAT3;PGR;ZFPM2;FRK
GTEX-VUSG-0526-SM-4KL22 blood vessel male 50-59 years	69/890	0.5717091663887784	0.9999950699754516	0	0	0.9831175820751777	0.5496854875948087	USP35;PID1;GPR26;THSD7B;PRDM6;LMOD1;ADRA1D;LOXL1;CDH8;HAPLN1;TMEM47;ADAMTSL3;PABPC4L;SACS;PRKG1;PDGFRB;ST6GAL2;PTGIS;PCDHGA4;SGIP1;FBXO17;SHROOM3;LDOC1;CARTPT;NGF;FOXP2;ANO1;ZEB1;MMP16;COL4A2;HAND2;MPPED2;PGR;ZFPM2;CREB5;RBMS3;KANK1;FOXC2;PCDH10;CHRNA7;CCDC146;KCNA5;THBS2;LTBP1;ARSJ;PRDM16;GSG1L;IGFBP7;CHSY3;PTCHD4;MSC;LEFTY2;JAM3;TCF7L1;ANGPT1;BDNF;PCDH7;HTR1B;GDF3;PLXDC2;SULF1;SNX18;RCAN2;NOX4;FAT3;CNTN4;BMPR1B;FRK;FBXL7
GTEX-P44H-0011-R5A-SM-2XCEX brain male 40-49 years	199/2554	0.5748499990968347	0.9999950699754516	0	0	0.9876484076433121	0.546807731880965	MAP10;PNMT;AQP4;PREX2;ZDBF2;SOX2;SYNPR;SPATA21;TUNAR;PIP4K2A;ATP6V1E2;EPHB1;RBFOX1;EPHA6;PRKCB;COG1;TIAM1;SLC5A7;EID2;RUFY3;HECW1;KCNQ3;KCNQ5;ALDH7A1;ASTN1;NECAB1;ADCYAP1R1;TTYH1;PCDH10;FOXG1;ARX;PCDH15;PRDM12;PRKCZ;MED12L;NKAIN2;GRIN2A;NKAIN3;ADAMTS19;GSG1L;B3GALNT1;CADM2;ST8SIA3;SNAP91;PCDHGA10;FXYD7;FAT3;LRRN1;GALNTL6;SCN2B;RSPH10B;GABRB3;ROBO2;GABRB1;TENM3;PTPRO;SLC35F1;GRIK2;JPH1;RYR3;ROBO1;TAF7L;PCLO;B3GALT1;NEFL;DLGAP1;DLGAP2;GPRASP2;APC2;PCYT1B;PRMT8;KCND2;SORCS1;PAX6;SORCS3;AJAP1;RIPPLY2;LRRC7;MPPED2;ALDOC;LRRC3B;PNCK;KCNA1;ADAM22;KCNA4;AKAP5;ASCL1;NOL4;FSTL5;FAM184A;ADAM23;CSMD3;TRAM1L1;CSMD2;CSMD1;GABRA2;GABRA1;DMTN;GABRA5;GABRA4;LHFPL4;LHFPL3;NMNAT2;SNCAIP;GRIN1;RAB3C;SH3GL3;ALDH1L1;GALNT13;DGKB;CTNND2;KLHL35;CDH8;CDH6;FGF8;SACS;PAPOLB;HMGN3;PPFIA2;MAGI2;POU3F2;POU3F3;SHISA7;KCTD8;SCG3;SCG2;MAGEL2;NTM;CACNA1B;CABP1;KLHL13;DPP6;EFNB3;FUT9;DRD2;LONRF2;GRIA3;TMEM132D;SYT1;QKI;LRFN5;RALYL;FGF14;MAP3K19;FGF13;DRC1;BMPR1B;DPP10;MCMDC2;PCDHGB2;CELF4;ELFN2;HAPLN1;UNC80;GRM7;NETO1;PDE4B;SPX;ME3;GRID2;PEG3;NPY5R;PCDHGA4;GRID1;SGIP1;DCC;PCDHGA3;PCDHGA1;PCDHGA9;CORT;NRG3;DNAJC6;IL1RAPL2;PCDHGB1;NLGN1;LUZP2;DNAH9;DDO;PTPRZ1;CCDC85A;ERICH3;SPOCK3;CLVS2;TDH;SLITRK5;RGS22;OPCML;KCNIP2;PCDHGC5;PCDH8;KCNIP4;HS3ST5;HS3ST4;NAP1L5;ENOX1;NELL2;MAPK10;INSM2;MDGA2
GTEX-RWSA-0526-SM-2XCBC blood vessel male 40-49 years	57/738	0.5803505991057745	0.9999950699754516	0	0	0.9790799717736433	0.5327398109076898	RYR2;LMOD1;ADRA1D;TMEM47;CDH6;DOCK10;SGCD;CRTAC1;ADAMTSL3;PRKG1;DUSP3;PTGIS;MSX2;SGIP1;MAGI2;FOXL1;AVPR1A;MN1;BCAM;MMP16;LOX;PGR;PDZRN4;KANK1;COL15A1;LUZP2;SATB1;KCNA5;ATP10A;KLHL13;LTBP1;APOLD1;COL19A1;CNN1;PRDM16;IGFBP7;MYH11;SLIT3;CHSY3;CACNA1S;LEFTY2;JAM3;SLC38A4;KCNJ3;GDF10;NIPSNAP3A;ANGPT1;PCDH7;TMEM61;SULF1;SNCAIP;TBX4;OSTM1;RCAN2;NOX4;CNTN4;FBXL7
GTEX-S4Z8-0626-SM-4AD6J blood vessel male 60-69 years	43/558	0.581329950549859	0.9999950699754516	0	0	0.9768004920954005	0.5298525157899766	USP35;KANK1;FOXC2;PID1;PCDH10;PRDM6;NPR3;LMOD1;ATP10A;THBS2;LTBP1;LOXL1;HAPLN1;ADAMTSL3;ARSJ;PRDM16;HOXA2;IGFBP7;CHSY3;PTCHD4;MSC;PRKG1;PDGFRB;ABCC3;ST6GAL2;PTGIS;PCDH7;PCDHGA1;HTR1B;SHROOM3;LDOC1;CARTPT;PLXDC2;SULF1;MN1;ANO1;SNX18;HAND2;COL5A2;NOX4;CNTN4;BMPR1B;FRK
GTEX-NPJ8-0011-R5a-SM-2HMJY brain male 40-49 years	94/1214	0.5837818669236337	0.9999950699754516	0	0	0.9813972007722007	0.5282153362521491	PNMT;RSPH10B;DPP10;RAB3C;ALDH1L1;GABRB1;SLC44A3;DGKB;TTLL10;CTNND2;PCDHGB2;AQP4;ELFN2;CDH8;RYR3;ROBO1;PREX2;SOX2;SYNPR;B3GALT1;DNER;TUNAR;PIP4K2A;APC2;PCYT1B;PRMT8;GPR37;PCDHGA4;PCDHGA3;MAGI2;PAX6;POU3F2;POU3F3;SHISA7;AJAP1;PCDHGA9;SLC5A7;CORT;PSRC1;NRG3;LRRC7;APLNR;PCDHGB1;CHI3L1;FAM181B;ALDOC;LRRC3B;CRYAB;ALDH7A1;ASTN1;ADCYAP1R1;TTYH1;PCDH10;FOXG1;ARX;KCNA4;PHYHIPL;TMEM74;DNAH9;MED12L;FSTL5;NKAIN3;EFNB3;PTPRZ1;FUT9;TDH;GSG1L;ST8SIA6;CSMD3;DRD2;GRIA3;TRPM3;RIBC2;GABRA2;TMEM132D;GDF10;PCDH9;GABRA5;KCNIP2;GABRA4;PCDH8;HS3ST5;LHFPL3;QKI;BAIAP3;PCDHGA10;MAPK10;PCDHGA11;MAP3K19;FAT3;LRRN1;MDGA2;DRC1;BMPR1B
GTEX-WFON-2526-SM-3LK7P blood vessel male 40-49 years	40/521	0.589754457179905	0.9999950699754516	0	0	0.9728211814261358	0.5136972549282101	USP35;FOXC2;PRDM6;LMOD1;KCNA5;ATP10A;PEAR1;APOLD1;CACNA1H;CDH6;CNN1;KCNT2;PTCHD1;ADAMTS1;CNR1;PRDM16;HOXC5;SNCG;IGFBP7;MYH11;CHSY3;UGGT2;PRKG1;JAM3;PDGFRB;ANGPT1;MSX2;FBXO17;MAGI2;DIO3;HTR1B;LDOC1;AVPR1A;MN1;BCAM;OSTM1;RCAN2;NOX4;FRK;PDZRN4
GTEX-PWOO-0426-SM-48TZF blood vessel female 40-49 years	25/327	0.5905747962561294	0.9999950699754516	0	0	0.9685804556667621	0.5101116000546385	COL15A1;NDUFA4L2;KCNA5;THBS2;HAPLN1;THBS3;KCNT2;SOX18;ADAMTS1;NT5DC2;PRDM16;IGFBP7;PAPOLB;MSC;ADAMTS9;PDGFRB;FOXD3;PCDHGA1;BMP8B;GDF3;SULF1;DKK2;COL4A2;CLDN19;TLL1
GTEX-RTLS-1226-SM-46MUP esophagus female 60-69 years	45/586	0.591922187352847	0.9999950699754516	0	0	0.9729638571112527	0.5102028778966251	ALK;TENM1;GPR26;PNCK;TNXB;OR13J1;IGSF1;GRIK3;LCAT;AARD;CACNA1H;FAM228B;THBS3;ADAMTSL1;CNN1;SOX17;ADAMTS19;ADAMTSL3;CNGA3;MYH11;NKX6-1;ADAMTS9;NKX3-2;CHST9;FOXD3;VWF;MAMDC2;FAM229A;SORCS1;CARTPT;FOXP2;SOX30;POU4F3;KLF17;NPAS4;SLC5A7;ANO1;MEIS1;NPEPL1;DES;TTLL3;HAND2;COL6A1;NMUR1;LIMS2
GTEX-QVJO-0011-R6A-SM-2S1QN brain female 60-69 years	231/2972	0.5963376148929447	0.9999950699754516	0	0	0.9842636688459598	0.5088134346511072	MAP10;PNMT;STMN2;AQP4;ZDBF2;SOX2;SYNPR;SYNGAP1;HENMT1;TUNAR;PIP4K2A;ATP6V1E2;SRRM4;RBFOX1;EPHA6;SLC6A17;PRKCB;COG1;MAPK8IP2;TIAM1;SLC5A7;EID2;RUFY3;HECW1;KCNQ3;KCNQ5;ALDH7A1;ASTN1;NECAB1;IGSF8;ADCYAP1R1;EPHA10;OR13J1;TTYH1;PCDH10;FOXG1;IGSF1;ARX;TRANK1;PCDH15;PHYHIPL;PRDM12;PRKCZ;MED12L;NKAIN2;GRIN2A;NKAIN3;ADAMTS19;GSG1L;TRPM3;ZSCAN18;B3GALNT1;FAM78B;CADM2;ST8SIA3;SNAP91;SLC16A14;PCDHGA10;PCDHGA11;FAT3;LRRN1;GALNTL6;SCN2B;RSPH10B;GABRB3;ROBO2;RYR2;GABRB1;TENM3;PTPRO;LRRC4;SLC7A14;SLC35F1;GRIK2;RYR3;ROBO1;TAF7L;PCLO;B3GALT1;NEFL;DLGAP1;DLGAP2;GPRASP2;GIT1;APC2;PCYT1B;PRMT8;GPR37;KCND2;SORCS1;PAX6;SORCS3;AJAP1;RIPPLY2;LRRC7;MPPED2;LRRC3B;PNCK;KCNA1;COL11A1;ADAM22;KCNA4;TMEM74;AKAP5;NOL4;BEGAIN;FSTL5;GLRA1;FAM184A;ADAM23;CSMD3;TRAM1L1;CSMD2;CSMD1;GABRA2;GABRA1;DMTN;GABRA5;GABRA4;LHFPL4;LHFPL3;NMNAT2;SNCAIP;GRIN1;APBA2;RAB3C;SH3GL3;SEMA5B;GALNT13;DGKB;CTNND2;KLHL35;ARHGAP36;CDH8;SCN9A;SACS;GRB10;TNFRSF8;PCDHAC2;PPFIA2;MAGI2;IPCEF1;POU3F2;POU3F3;SHISA7;SHISA6;KCTD8;SCG3;SCG2;MAGEL2;CACNA1B;KLHL13;CACNA1I;DPP6;EFNB3;FUT9;CACNA1S;DRD2;LONRF2;GRIA3;TMEM132D;OPN4;SYT1;HTR1B;QKI;RALYL;FGF14;MAP3K19;FAM163A;REEP2;FGF13;BMPR1B;ALK;MCMDC2;PCDHGB2;CELF4;ELFN2;FBLL1;UNC80;GRM7;NETO1;PDE4B;SPX;GRID2;PEG3;NPY5R;PCDHGA4;GRID1;SGIP1;DCC;PCDHGA3;PCDHGA1;PCDHGA9;CORT;NRG3;DNAJC6;IL1RAPL2;PCDHGB1;SHANK2;NLGN1;DCTN1;LUZP2;NRXN3;DNAH9;SEMA3E;DDO;PRRG3;PTPRZ1;ERICH3;SPOCK3;CLVS2;TDH;SLITRK5;TCFL5;PCDH9;KCNIP2;PCDHGC5;PCDH8;KCNIP4;B3GAT1;CADPS;SYT14;HS3ST5;ZIC4;NAP1L5;BAIAP3;ENOX1;NELL2;MAPK10;INSM2;MDGA2
GTEX-O5YT-0426-SM-3MJHD blood vessel male 20-29 years	50/652	0.5986292571813077	0.9999950699754516	0	0	0.9713902041314603	0.49843275602932663	USP35;PID1;THSD7B;PCDHGB4;PRDM6;ADRA1D;CDH8;LOXL1;HAPLN1;THBD;ADAMTS1;CRTAC1;ADAMTSL3;PABPC4L;PRKG1;ST6GAL2;EDN2;PCDHGA5;PTGIS;PCDHGA4;PCDHGA3;LDOC1;FOXL1;NGF;PCDHGA9;ANO1;ZEB1;MMP16;COL4A2;PCDHGB1;RBMS3;KANK1;FOXC2;ATP10A;THBS2;LTBP1;CLMP;PRDM16;IGFBP7;CHSY3;LEFTY2;JAM3;PCDH7;PLXDC2;SULF1;HS3ST2;PCDHGA11;SNX18;COL5A2;NOX4
GTEX-XPT6-2226-SM-4B66R blood vessel male 20-29 years	52/678	0.5994420172100019	0.9999950699754516	0	0	0.971481109856293	0.49716131383778644	USP35;PRDM6;LMOD1;TMEM47;CDH6;SGCD;KCNT2;CRTAC1;ADAMTSL3;PRKG1;PTGIS;MSX2;DIO3;LDOC1;FOXL1;AVPR1A;MN1;BCAM;COL4A2;DMWD;PDZRN4;KANK1;FOXC2;OR13J1;NPR3;KCNA5;ATP10A;LTBP1;CNN1;PTCHD1;CNR1;PRDM16;SNCG;IGFBP7;MYH11;CHSY3;CACNA1S;LEFTY2;ZSCAN18;JAM3;NIPSNAP3A;BDNF;PCDH7;HTR1B;SOX30;ARHGAP23;OSTM1;RCAN2;NOX4;ESAM;CNTN4;LIMS2
GTEX-PX3G-0726-SM-48TZT esophagus female 20-29 years	44/576	0.6057461150478367	0.9999950699754516	0	0	0.9672907759595066	0.4848973841234264	CHRM2;FBN2;TENM1;PNCK;DGKB;LMOD1;TMEM74;SEMA3E;COL19A1;CACNA1H;GLI2;ADAMTSL1;CNN1;SGCD;PTCHD1;ADAMTS19;ADAMTSL3;RSPO2;HOXA2;CNGA3;MYH11;NKX6-1;PCDHAC2;NKX3-2;FOXD3;TCF7L1;TRPC6;GABRA5;ST8SIA1;PCDH7;HTR1B;COG1;FOXP2;KLF17;NPAS4;GREM1;SLC5A7;ANO1;NPEPL1;DES;NMUR1;BMPR1B;LIMS2;SNTB1
GTEX-NPJ8-0011-R2a-SM-2TC6M brain male 40-49 years	33/435	0.6141400938807742	0.9999950699754516	0	0	0.9601441204102783	0.46810118583629395	PNMT;CCDC27;ADCYAP1R1;GPR26;TTYH1;LUZP2;PCDH15;PHYHIPL;AQP4;SOX2;GLRA1;NKAIN3;PTPRZ1;SLCO2B1;DNER;PIP4K2A;SPX;ST8SIA6;MAP4;DRD2;TRPM3;TCFL5;UNC13C;PCDH9;LHFPL3;C1QL1;SHISA6;PCDHGA9;PSRC1;NRG3;APLNR;CHI3L1;CBLN2
GTEX-P4QS-0426-SM-3NMCQ blood vessel male 60-69 years	38/500	0.6143358989309665	0.9999950699754516	0	0	0.9619521103896104	0.46867599081425015	FOXC2;PID1;THSD7B;PRDM6;NDUFA4L2;KCNA5;ATP10A;THBS2;LTBP1;LOXL1;HAPLN1;TMEM47;THBD;SGCD;CLMP;ADAMTSL3;PABPC4L;IGFBP7;CHSY3;PRKG1;ST6GAL2;PCDHGA5;PTGIS;PCDHGA4;IGFBP3;PCDH7;LDOC1;CARTPT;PLXDC2;SULF1;ANO1;SNX18;COL5A2;NOX4;GAS1;CNTN4;CFB;FRK
GTEX-XGQ4-0626-SM-4AT56 blood vessel male 50-59 years	24/320	0.6281892934315272	0.9999950699754516	0	0	0.9483870967741935	0.4409181876440668	ST6GAL2;CHST7;PTGIS;LMOD1;HTR1B;LDOC1;KCNA5;GDF3;PEAR1;HAPLN1;CNN1;THBD;BCAM;COL4A2;SOX18;ADAMTS1;NT5DC2;PRDM16;CLDN19;IGFBP7;ESAM;CNTN4;MSC;ADAMTS9
GTEX-QDVJ-0626-SM-48U1T blood vessel male 50-59 years	47/620	0.6292288509050777	0.9999950699754516	0	0	0.958992926622711	0.44426330824386867	KANK1;FOXC2;PID1;THSD7B;PCDH10;PCDHGB4;PRDM6;KCNA5;ATP10A;THBS2;LTBP1;LOXL1;HAPLN1;TMEM47;THBD;SGCD;ADAMTSL3;ARSJ;PRDM16;IGFBP7;CHSY3;MSC;PRKG1;JAM3;DUSP3;ST6GAL2;PCDHGA4;BDNF;PCDH7;HTR1B;SHROOM3;LDOC1;FOXL1;PLXDC2;SULF1;NGF;ARHGAP24;HS3ST2;ANO1;SNX18;OSTM1;DMWD;RCAN2;PCDHGB1;NOX4;CNTN4;CFB
GTEX-XUJ4-0326-SM-4BOP9 blood vessel female 60-69 years	48/633	0.6293032683605222	0.9999950699754516	0	0	0.9592902510333703	0.44428760047322313	KANK1;FOXC2;PID1;GPR26;PCDH10;PTPRO;LCAT;KCNA5;ATP10A;THBS2;LTBP1;LOXL1;HAPLN1;TMEM47;SGCD;ADAMTS1;ADAMTSL3;ARSJ;PRDM16;NFKBIZ;SACS;IGFBP7;CHSY3;MSC;LEFTY2;PRKG1;RAG1;SLC13A4;ST6GAL2;BDNF;PCDH7;SHROOM3;LDOC1;FOXL1;CARTPT;SULF1;NGF;ARHGAP24;HS3ST2;NPAS4;ANO1;COL4A2;DMWD;RCAN2;NOX4;CNTN4;CRYAB;LIMS2
GTEX-X261-0011-R7A-SM-4E3JJ brain male 50-59 years	22/294	0.6296456217555954	0.9999950699754516	0	0	0.946094223771983	0.4376614121092082	PNMT;GABRA2;ADCYAP1R1;TTYH1;FOXG1;IGSF1;CTNND2;AQP4;ASCL1;POU3F2;C1QL1;SOX2;PTPRZ1;PIP4K2A;FXYD7;FAM181B;CHI3L1;ALDOC;LRRC3B;DRD2;ALDH7A1;TCFL5
GTEX-S7SE-0011-R7A-SM-2XCDI brain male 50-59 years	162/2104	0.6335330047825288	0.9999950699754516	0	0	0.9738536539824894	0.44450886011367785	PNMT;RAB3C;SH3GL3;DGKB;CTNND2;STMN2;AQP4;KLHL35;CDH8;CDH6;SOX2;SYNPR;DPYSL4;HENMT1;TNFRSF8;TUNAR;ATP6V1E2;EPHB1;PPFIA2;RBFOX1;SLC6A17;PRKCB;MAGI2;LDOC1;MAPK8IP2;POU3F2;SHISA7;NPAS4;KCTD8;EID2;KCNQ3;KCNQ5;SCG3;ALDH7A1;SCG2;ASTN1;CCDC27;IGSF8;MAGEL2;EPHA10;OR13J1;TTYH1;PCDH10;FOXG1;NTM;ARX;CACNA1B;PRDM12;CABP1;KLHL13;PRKCZ;CACNA1I;GRIN2A;DPP6;NKAIN3;EFNB3;ADAMTS19;FUT9;GSG1L;DRD2;GRIA3;TMEM132D;OPN4;SYT1;CADM2;ST8SIA3;SNAP91;SLC16A14;RALYL;FGF14;FAM163A;REEP2;FXYD7;FAT3;LRRN1;GALNTL6;FGF13;SCN2B;GABRB3;ROBO2;ALK;GABRB1;MCMDC2;PTPRO;CELF4;SLC35F1;GRIK2;ELFN2;FBLL1;RYR3;UNC80;PCLO;GRM7;NETO1;NEFL;DLGAP1;ME3;DLGAP2;GPRASP2;GIT1;GRID2;PCYT1B;PRMT8;KCND2;PEG3;NPY5R;GRID1;SGIP1;SORCS1;PAX6;SORCS3;AJAP1;CORT;MN1;RIPPLY2;NRG3;LRRC7;MPPED2;EVL;ALDOC;LRRC3B;PNCK;DCTN1;KCNA1;ADAM22;KCNA4;DNAH9;AKAP5;DDO;FSTL5;GLRA1;PTPRZ1;ERICH3;SPOCK3;ADAM23;ASPDH;SLITRK5;TRAM1L1;CSMD2;CSMD1;OPCML;GABRA2;GABRA1;DMTN;GABRA5;KCNIP2;PCDHGC5;GABRA4;PCDH8;KCNIP4;LHFPL4;HS3ST5;LHFPL3;NMNAT2;SNCAIP;HS3ST4;NAP1L5;GRIN1;NELL2;MAPK10;KCNS2;INSM2
GTEX-XMK1-2526-SM-4B666 blood vessel male 40-49 years	54/712	0.6341622931322289	0.9999950699754516	0	0	0.9593185090385539	0.43692197415317524	USP35;PRDM6;GLDN;IKZF4;LOXL1;CDH6;THBD;SGCD;ADAMTS1;CRTAC1;PDE4B;ADAMTS9;PRKG1;PDGFRB;SLC6A17;MSX2;SGIP1;ZBTB38;MAGI2;FOXL1;AVPR1A;NGF;MN1;BCAM;COL4A2;DMWD;CLDN19;PDZRN4;FOXC2;COL15A1;SLCO5A1;KCNA5;KLHL13;LTBP1;APOLD1;COL19A1;CNN1;PRDM16;SNCG;IGFBP7;MYH11;SLIT3;CHSY3;LEFTY2;JAM3;TCF7L1;NIPSNAP3A;BDNF;TMEM61;HTR1B;SULF1;SNCAIP;TBX4;POU4F3
GTEX-N7MS-0011-R8a-SM-2YUMK brain male 60-69 years	88/1153	0.6379240505438153	0.9999950699754516	0	0	0.9653593160578545	0.4339638096765886	ALK;SH3GL3;GALNT13;HHIP;CTNND2;SLC7A14;AATK;ELFN2;GLDN;CDH8;DOCK10;SALL1;SLCO2B1;DNER;PIEZO2;ENPP2;PDE4B;NEFL;TUNAR;PIP4K2A;SPX;PCYT1B;GPR37;SLC13A4;GRID1;DCC;TBR1;SOX10;FNDC7;POU3F3;C1QL1;ZEB2;PSRC1;MMP16;DNAJC6;RUFY3;APLNR;FAM181B;SGK2;NECAB1;IGSF8;NLGN1;PDE1C;DCTN1;OR13J1;LUZP2;SEMA3B;ADAM22;PCDH15;PHYHIPL;TMEM74;SEMA3E;ASCL1;NKAIN2;GLRA1;IGSF21;PTPRZ1;PCBP4;GALR1;SPOCK3;SYNDIG1;ZKSCAN2;ST8SIA6;CSMD3;MAP4;CSMD2;TRAM1L1;PCDHA8;GRIA3;TCFL5;PCDH9;CADM2;TAF13;CMTM5;B3GAT1;LHFPL4;HS3ST5;LHFPL3;TDRD7;HS3ST4;QKI;ARHGAP23;PTPRD;PEX5L;FXYD7;MKRN3;COL9A3;FGFR2
GTEX-UJMC-0626-SM-4IHJQ blood vessel male 50-59 years	47/623	0.6425338342826243	0.9999950699754516	0	0	0.953837862912028	0.4219166372492549	ROBO2;KANK1;FOXC2;PID1;GPR26;THSD7B;PCDH10;PRDM6;PTPRO;LCAT;KCNA5;ATP10A;THBS2;LTBP1;LOXL1;HAPLN1;TMEM47;THBD;SGCD;SOX18;ADAMTS1;ADAMTSL3;SLCO2B1;ARSJ;GSG1L;IGFBP7;CHSY3;NKX2-5;LEFTY2;PRKG1;SLC13A4;ST6GAL2;PTGIS;BDNF;PCDH7;LDOC1;FOXL1;CARTPT;PLXDC2;SULF1;NGF;ARHGAP24;HS3ST2;ANO1;SNX18;RCAN2;NOX4
GTEX-T5JC-0526-SM-32PM7 adipose tissue male 20-29 years	38/506	0.6439811445088067	0.9999950699754516	0	0	0.9493022168803419	0.41777445595369017	KLB;PRR5;COL15A1;ROBO4;THSD7B;LDB2;PEAR1;CXCL14;APOLD1;IKZF4;GNAI2;PREX2;CALB2;EDNRB;SOX17;GALR1;ADAMTS18;GRB10;GPC3;ST8SIA6;CPXM1;SLIT3;CYYR1;ADAMTS9;TCF7L1;VWF;CD93;DMRT2;RFTN1;AVPR1A;ADCYAP1;KCNS2;DMRTA1;APLNR;L1TD1;ESAM;NMUR1;SGK2
GTEX-WRHU-1226-SM-4E3IJ heart female 50-59 years	6/83	0.6451613989594543	0.9999950699754516	0	0	0.9118572753776836	0.3996257936946794	SOX17;SOX18;HSPB3;NKX2-5;OTUD1;APOLD1
GTEX-T6MN-0011-R7A-SM-32QP5 brain male 50-59 years	213/2764	0.6464840562816974	0.9999950699754516	0	0	0.9739232946927499	0.4248319079833876	MAP10;PNMT;AQP4;PREX2;ZDBF2;SOX2;SYNPR;EDNRB;DPYSL4;HENMT1;TUNAR;ATP6V1E2;EPHB1;UNC13C;RBFOX1;EPHA6;SLC6A17;PRKCB;COG1;MAPK8IP2;SLC5A7;EID2;RUFY3;KCNQ3;KCNQ5;ALDH7A1;ASTN1;NECAB1;IGSF8;ADCYAP1R1;EPHA10;TTYH1;PCDH10;FOXG1;ARX;TRANK1;PCDH15;PRKCZ;GRIN2A;NKAIN3;ADAMTS19;GSG1L;TRPM3;B3GALNT1;CADM2;ST8SIA3;SNAP91;SLC16A14;PCDHGA10;PCDHGA11;FXYD7;FAT3;LRRN1;GALNTL6;SCN2B;RSPH10B;GABRB3;ROBO2;GABRB1;TENM3;PTPRO;SLC35F1;GRIK2;RYR3;ROBO1;TAF7L;PCLO;B3GALT1;NEFL;DLGAP1;DLGAP2;GPRASP2;GIT1;APC2;PCYT1B;PRMT8;GPR37;KCND2;SORCS1;PAX6;SORCS3;AJAP1;MN1;RIPPLY2;LRRC7;MPPED2;FAM181B;ALDOC;LRRC3B;PNCK;KCNA1;COL11A1;ADAM22;KCNA4;AKAP5;NOL4;BEGAIN;FSTL5;FAM184A;ADAM23;ASPDH;CSMD3;TRAM1L1;CSMD2;CSMD1;GABRA2;GABRA1;DMTN;GABRA5;GABRA4;LHFPL4;LHFPL3;NMNAT2;SNCAIP;GRIN1;RAB3C;SEMA5B;GALNT13;DGKB;CTNND2;KLHL35;CDH8;SACS;TNFRSF8;PCDHAC2;PPFIA2;MAGI2;POU3F2;POU3F3;SHISA7;SHISA6;KCTD8;SCG3;SCG2;MAGEL2;NTM;CACNA1B;KLHL13;CACNA1I;DPP6;EFNB3;FUT9;CACNA1S;DRD2;LONRF2;GRIA3;TMEM132D;OPN4;SYT1;QKI;RALYL;FGF14;FAM163A;NOXA1;REEP2;MKRN3;FGF13;BMPR1B;ALK;MCMDC2;PCDHGB2;CELF4;ELFN2;FBLL1;UNC80;GRM7;NETO1;PDE4B;ME3;GRID2;PEG3;NPY5R;GRID1;SGIP1;DCC;PCDHGA3;PCDHGA1;PCDHGA9;CORT;NRG3;DNAJC6;PCDHGB1;EVL;SHANK2;NLGN1;DCTN1;LUZP2;NRXN3;DNAH9;DDO;PRRG3;PTPRZ1;ERICH3;SLITRK4;SPOCK3;CLVS2;SLITRK5;OPCML;PCDH9;KCNIP2;PCDHGC5;PCDH8;KCNIP4;B3GAT1;CADPS;SYT14;HS3ST5;NAP1L5;ENOX1;NELL2;MAPK10;INSM2;MDGA2
GTEX-WRHU-0726-SM-3MJFL blood vessel female 50-59 years	53/702	0.6465688097442543	0.9999950699754516	0	0	0.9544659309978736	0.4162193533448514	USP35;SEMA5B;TENM1;TMEM200A;LOXL1;TMEM47;CDH6;ESM1;KCNT2;PABPC4L;PRKG1;PDGFRB;ST6GAL2;PTGIS;CD93;NPY5R;SGIP1;ABCC9;MN1;ANO1;ZEB2;MMP16;COL4A2;PGR;COL15A1;CCDC146;NDUFA4L2;TRANK1;KLHL13;THBS2;LTBP1;CNN1;HOXC5;IGFBP7;SLIT3;CHSY3;LEFTY2;JAM3;KCNJ6;NIPSNAP3A;BDNF;RFTN1;HTR1B;ARHGAP28;PLXDC2;SULF1;ARHGAP24;FMNL3;COL5A2;FAT3;CNTN4;FRK;FBXL7
GTEX-XV7Q-0526-SM-4BRWR blood vessel female 40-49 years	60/795	0.6545301676224444	0.9999950699754516	0	0	0.953872698352789	0.4042871171502291	USP35;PID1;GPR26;THSD7B;PCDHGB4;PRDM6;ADRA1D;LOXL1;HAPLN1;TMEM47;SGCD;ADAMTSL3;SACS;HOXA2;PRKG1;RAG1;ST6GAL2;EDN2;PTGIS;SGIP1;SHROOM3;LDOC1;FOXL1;NGF;ANO1;ZEB1;PGR;KANK1;FOXC2;PCDH10;CCDC146;NPR3;KCNA5;ATP10A;AKAP6;THBS2;LTBP1;ARSJ;PRDM16;GSG1L;IGFBP7;CHSY3;PTCHD4;LEFTY2;JAM3;BDNF;PCDH7;RFTN1;HTR1B;PLXDC2;SULF1;ARHGAP24;SNX18;EHD3;OSTM1;RCAN2;NOX4;LRRN1;CNTN4;FRK
GTEX-XXEK-0726-SM-4BRWF blood vessel male 50-59 years	58/769	0.6545457104883767	0.9999950699754516	0	0	0.9532358082005722	0.4039945433148622	USP35;RYR2;PID1;GPR26;THSD7B;PRDM6;PTPRO;ADRA1D;LOXL1;CDH8;HAPLN1;TMEM47;ADAMTS1;ADAMTSL3;CYP2R1;SACS;PRKG1;ST6GAL2;PCDHGA5;PTGIS;SHROOM3;LDOC1;FOXL1;NGF;NPAS4;ANO1;ZEB1;COL4A2;PGR;CRYAB;CREB5;KANK1;FOXC2;KCNA5;ATP10A;SEMA3E;AKAP6;THBS2;LTBP1;CNN1;CLMP;ARSJ;PRDM16;GSG1L;IGFBP7;CHSY3;MAP4;LEFTY2;JAM3;BDNF;PCDH7;TMEM61;HTR1B;HS3ST2;SNX18;RCAN2;NOX4;CNTN4
GTEX-OOBJ-0426-SM-3NB1S blood vessel male 60-69 years	58/769	0.6545457104883767	0.9999950699754516	0	0	0.9532358082005722	0.4039945433148622	USP35;FCGBP;PID1;GPR26;THSD7B;PRDM6;LMOD1;ADRA1D;HAPLN1;TMEM47;ADAMTSL3;HOXA2;PRKG1;ST6GAL2;PTGIS;SGIP1;FBXO17;SHROOM3;LDOC1;CARTPT;AR;MN1;ANO1;ZEB1;MMP16;HAND2;CDH11;PGR;RBMS3;KANK1;PCDH10;CCDC146;TRANK1;KCNA5;ATP10A;THBS2;LTBP1;PRDM16;GSG1L;IGFBP7;CHSY3;PTCHD4;MSC;LEFTY2;ANGPT1;PCDH7;PLXDC2;SULF1;HS3ST2;SNX18;EHD3;KCNS3;RCAN2;COL5A2;TRIP6;NOX4;BMPR1B;FRK
GTEX-UJHI-1026-SM-4IHJP stomach female 50-59 years	34/457	0.6605344737232419	0.9999950699754516	0	0	0.9396426268766694	0.3896754004624584	CHRM2;SATB1;KCNA1;CCDC146;NRXN3;ADRA1D;AARD;COL19A1;CACNA1H;CNN1;PTCHD1;RSPO2;HOXA2;CYP1B1;MYH11;NKX3-2;JAM3;FOXD3;EPHA6;PCDH7;FBXO17;ABCC9;AVPR1A;FOXP2;NPAS4;GREM1;MEIS1;ZEB1;DMWD;HAND2;KCNS3;DLC1;TLL1;LIMS2
GTEX-UPK5-1526-SM-4JBJA blood vessel male 40-49 years	63/836	0.6621072988936691	0.9999950699754516	0	0	0.9521713557242576	0.392606580605458	USP35;PID1;GPR26;THSD7B;PRDM6;PTPRO;PRDM5;LMOD1;ADRA1D;NR2E3;LOXL1;HAPLN1;TMEM47;ADAMTSL1;TRO;ADAMTSL3;PABPC4L;DZIP1L;SACS;HOXA2;PRKG1;ST6GAL2;PTGIS;SGIP1;FBXO17;SHROOM3;LDOC1;ANO1;EVC;MMP16;MPPED2;PGR;TSSK3;RBMS3;KANK1;FOXC2;PCDH10;NPR3;TRANK1;KCNA5;ATP10A;SEMA3E;THBS2;LTBP1;PRDM16;GSG1L;IGFBP7;PTCHD4;MSC;LEFTY2;JAM3;BDNF;PCDH7;RFTN1;HTR1B;PLXDC2;SULF1;SNX18;EHD3;NOX4;FAT3;CNTN4;FRK
GTEX-QXCU-0226-SM-2TC5W blood vessel male 50-59 years	46/616	0.6688232729734188	0.9999950699754516	0	0	0.9430697161752549	0.37933604310239	USP35;KANK1;FOXC2;COL15A1;PCDH10;NDUFA4L2;LMOD1;SLCO5A1;KCNA5;ADRA1D;LTBP1;LOXL1;TMEM47;CDH6;CNN1;SGCD;PTCHD1;CRTAC1;SNCG;IGFBP7;MYH11;SLIT3;CHSY3;LEFTY2;PRKG1;JAM3;GDF10;PTGIS;MSX2;GABRA4;TMEM61;HTR1B;LDOC1;FOXL1;AVPR1A;SULF1;SNCAIP;TBX4;MN1;BCAM;RCAN2;TRIP6;ESAM;LIMS2;FRK;PDZRN4
GTEX-QMRM-0626-SM-447BQ blood vessel male 50-59 years	50/670	0.675864868918526	0.9999950699754516	0	0	0.942236051138769	0.3691323938494343	FCGBP;PID1;GPR26;THSD7B;PRDM6;PTPRO;LMOD1;ADRA1D;LOXL1;ADAMTSL1;TMEM47;ADAMTSL3;PABPC4L;PRKG1;ST6GAL2;PTGIS;SHROOM3;LDOC1;FOXL1;ANO1;COL4A2;PGR;KANK1;FOXC2;PCDH10;NDUFA4L2;KCNA5;ATP10A;THBS2;LTBP1;PRDM16;GSG1L;IGFBP7;CHSY3;MSC;LEFTY2;JAM3;PCDH7;RFTN1;HTR1B;PLXDC2;SULF1;EHD3;SNX18;RCAN2;KCNS3;COL5A2;NOX4;CNTN4;FRK
GTEX-WVLH-0011-R10A-SM-3MJFM brain male 50-59 years	238/3100	0.6786533785360559	0.9999950699754516	0	0	0.9687731455328337	0.37553984311613436	MAP10;STMN2;ZDBF2;SYNPR;SYNGAP1;DPYSL4;HENMT1;TUNAR;EPHA5;UNC13C;SRRM4;RBFOX1;SLC6A17;PRKCB;COG1;MAPK8IP2;EID2;TCERG1L;RUFY3;HECW1;KCNQ3;KCNQ5;ASTN2;ASTN1;NECAB1;IGSF8;EPHA10;PCDH10;FOXG1;ARX;PCDH15;PHYHIPL;PRDM12;PRKCZ;MED12L;CRHR1;NKAIN2;GRIN2A;ADAMTS19;SYNDIG1;GSG1L;PCDHA8;TRPM3;ZSCAN18;NTNG1;B3GALNT1;FAM78B;CADM2;ST8SIA1;IQSEC3;ST8SIA3;SNAP91;SLC16A14;PEX5L;EHD3;SLC6A7;FXYD7;FAT3;GALNTL6;SCN2B;GABRB3;ROBO2;GABRB1;TENM3;GPR26;PTPRO;GRIK3;LRRC4;SLC7A14;SLC35F1;GRIK2;PCLO;CRTAC1;DNER;B3GALT1;RSPO2;NEFL;DLGAP1;DLGAP2;GPRASP2;APC2;PCYT1B;PRMT8;GPR37;KCND2;SORCS1;SORCS3;AJAP1;F7;RIPPLY2;MMP16;MPPED1;LRRC7;ALDOC;PNCK;SATB1;KCNA1;ADAM22;KCNA4;TMEM74;AKAP6;AKAP5;ASCL1;NOL4;BEGAIN;FSTL5;ADAM23;ASPDH;STAT4;CSMD3;TRAM1L1;CSMD2;CSMD1;GABRA2;GABRA1;DMTN;GABRA5;GABRA4;LHFPL4;LHFPL3;NMNAT2;GRIN1;SLC8A3;KCNS2;APBA2;RAB3C;SH3GL3;SEMA5B;DGKB;CTNND2;KLHL35;SERTM1;CDH8;FGF8;SACS;PCDHAC2;PPFIA2;MAGI2;TBR1;IPCEF1;POU3F2;SHISA7;KCTD8;ADCYAP1;SCG3;SCG2;MAGEL2;NTM;CACNA1B;CABP1;PLCXD1;TRHDE;IGSF21;CACNA1I;DPP6;EFNB3;FUT9;ZKSCAN2;LONRF2;GRIA3;TMEM132D;SYT1;BDNF;PTPRD;LRFN5;RALYL;FGF14;FAM163A;RCAN2;REEP2;FGF13;DRC1;DPP10;ALK;MAST1;CELF4;ELAVL4;LDB2;ELFN2;FBLL1;HAPLN1;ELAVL2;AFF2;UNC80;TRO;GRM7;NETO1;PEG3;NPY5R;GRID1;SGIP1;DCC;NRG1;SSTR3;PCDHGA9;CORT;PSRC1;NRG3;DNAJC6;IL1RAPL2;EVL;SHANK2;NLGN1;DCTN1;LUZP2;NRXN3;SEMA3E;PRRG3;NWD2;CCDC85A;ERICH3;SLITRK4;SPOCK3;CLVS2;SLITRK5;KCNJ3;OPCML;CHGA;KCNJ6;PCDH9;TAF13;PCDHGC5;PCDH8;KCNIP4;B3GAT1;CADPS;HS3ST5;HS3ST4;NAP1L5;HS3ST2;BAIAP3;ENOX1;NELL2;MAPK10;NOVA1;INSM2;MDGA2;CBLN2
GTEX-R53T-0826-SM-48FCP blood vessel female 50-59 years	51/684	0.6795903917066687	0.9999950699754516	0	0	0.9412733038123186	0.3635809585293732	USP35;PID1;THSD7B;PRDM6;NR2E3;LOXL1;HAPLN1;TMEM47;ESM1;ADAMTS1;CRTAC1;ADAMTSL3;LEPR;PABPC4L;HOXA2;PRKG1;PDGFRB;ST6GAL2;PTGIS;LDOC1;MN1;ANO1;EVC;CDH11;PLA2R1;KANK1;PCDH10;CHRNA7;CCDC146;TRANK1;KCNA5;THBS2;LTBP1;ARSJ;PRDM16;GSG1L;IGFBP7;CHSY3;PTCHD4;MSC;LEFTY2;JAM3;ANGPT1;PCDH7;GDF3;PLXDC2;SULF1;BMP4;SNX18;NOX4;BMPR1B
GTEX-OHPN-0011-R4A-SM-2I5FD brain female 60-69 years	33/449	0.6860591535541672	0.9999950699754516	0	0	0.9271108920281536	0.3493274344212408	DPP10;SH3GL3;LUZP2;CTNND2;PCDH15;SLC7A14;SLC35F1;CABP1;ASCL1;ARHGAP36;NKAIN2;NKAIN3;PTPRZ1;GALR1;SPOCK3;PIP4K2A;SPX;MAP4;TCFL5;GABRA2;TMEM132D;UNC13C;TBR1;LHFPL3;QKI;C1QL1;TDRD1;ZEB2;MMP16;APLNR;FXYD7;MDGA2;ALDH7A1
GTEX-OHPN-2826-SM-3LK67 blood vessel female 60-69 years	45/607	0.6862885581725757	0.9999950699754516	0	0	0.9355078215008065	0.3521785624117062	USP35;FOXC2;NLGN1;COL15A1;TMEM200A;KLHL13;THBS2;COL19A1;LOXL1;TMEM47;CDH6;KCNT2;ADAMTS1;CRTAC1;ADAMTS18;IGFBP7;SLIT3;CHSY3;CACNA1S;UGGT2;MSC;PRKG1;PTGIS;VWF;NPY5R;BDNF;FBXO17;TMEM61;ARHGAP28;ABCC9;FOXL1;GDF3;SULF1;SOX30;TDRD1;ANO1;SNX18;OSTM1;COL4A2;KCNS2;TLL1;NMUR1;CNTN4;CFB;CBLN2
GTEX-X585-0011-R5A-SM-46MVI brain male 50-59 years	165/2165	0.6880679133698683	0.9999950699754516	0	0	0.961777856635912	0.35957770847489856	PNMT;RAB3C;SH3GL3;SEMA5B;DGKB;HHIP;STMN2;SAT2;KLHL35;CDH8;CDH6;SYNPR;DPYSL4;HENMT1;SLCO2B1;PIEZO2;TNFRSF8;TUNAR;PIP4K2A;PPFIA2;SRRM4;RBFOX1;PRKCB;MAPK8IP2;SOX10;POU3F3;SHISA7;KCTD8;SLC5A7;ADCYAP1;EID2;KCNQ3;KCNQ5;SCG2;NECAB1;IGSF8;MAGEL2;PDE1C;PCDH10;FOXG1;ARX;CACNA1B;PHYHIPL;PRDM12;CABP1;KLHL13;PRKCZ;CRHR1;CACNA1I;GRIN2A;BCL2L10;DPP6;EFNB3;ADAMTS19;CHAD;SYNDIG1;GSG1L;ST8SIA6;DRD2;GRIA3;TMEM132D;B3GALNT1;OPN4;SYT1;CADM2;IQSEC3;ST8SIA3;SNAP91;PTPRD;PEX5L;RALYL;FGF14;NOXA1;REEP2;FXYD7;MKRN3;FAT3;LRRN1;GALNTL6;FGF13;FGFR2;SCN2B;GABRB3;ROBO2;MCMDC2;PTPRO;MAST1;CELF4;AATK;SLC35F1;ELFN2;FBLL1;JPH1;RYR3;ELAVL2;UNC80;TRO;CALB2;PCLO;GRM7;NETO1;ZIC1;DNER;NEFL;DLGAP1;ME3;DLGAP2;GIT1;PRMT8;GPR37;KCND2;PEG3;NPY5R;GRID1;SGIP1;SORCS3;AJAP1;CORT;CTU1;PSRC1;RIPPLY2;NRG3;DNAJC6;LRRC7;IL1RAPL2;MPPED2;FAM181B;EVL;COL6A5;PNCK;KCNA1;ADAM22;KCNA4;TMEM74;DDO;GLRA1;ERICH3;SPOCK3;ADAM23;ASPDH;SLITRK5;CSMD3;TRAM1L1;CSMD2;CSMD1;OPCML;TCFL5;DMTN;GABRA5;KCNIP2;GABRA4;PCDH8;B3GAT1;CADPS;LHFPL4;HS3ST5;ZIC4;LHFPL3;HS3ST4;NAP1L5;GRIN1;NELL2;KCNS2;INSM2;CBLN1
GTEX-PWO3-0011-R8A-SM-2I5GD brain female 60-69 years	195/2555	0.6954770287237712	0.9999950699754516	0	0	0.9626448789960792	0.3495915118407403	TTLL10;STMN2;AQP4;ZDBF2;SOX2;HENMT1;TUNAR;EPHA5;UNC13C;SRRM4;SLC6A17;SFMBT2;FNDC7;EID2;RUFY3;KCNQ3;ASTN2;ANKK1;ASTN1;NECAB1;ADCYAP1R1;TTYH1;PCDH10;IGSF1;PCDH15;PHYHIPL;PRDM12;MED12L;ADAMTS18;GALR1;ST8SIA6;PCDHA8;TRPM3;NTNG1;B3GALNT1;ST8SIA1;IQSEC3;ST8SIA3;SNAP91;SLC16A14;FXYD7;GALNTL6;SCN2B;RSPH10B;GABRB3;GABRB1;TENM3;GPR26;PTPRO;SLC7A14;GRIK2;EFCAB6;M1AP;TMEM47;DNER;B3GALT1;RSPO2;NEFL;GPRASP2;APC2;CHST9;GPR37;KCND2;SORCS3;AJAP1;NR5A1;RIPPLY2;MMP16;MPPED2;FAM181B;NUP62CL;LRRC3B;ADAM22;KCNA4;AKAP6;ASCL1;NOL4;FSTL5;GLRA1;CSMD3;TRAM1L1;CSMD2;RIBC2;GABRA2;GABRA1;GABRA5;LHFPL4;LHFPL3;NMNAT2;GRIN1;KCNS2;RAB3C;GALNT13;DGKB;KLHL35;ARHGAP36;CDH8;FAM228B;SLCO2B1;SCN9A;PCDHAC2;PPFIA2;CARTPT;POU3F2;POU3F3;SHISA7;SHISA6;KCTD8;ADCYAP1;APLNR;SCG3;SCG2;MAGEL2;CHRNA7;CCDC146;CACNA1B;KLHL13;EFNB3;ZKSCAN2;DRD2;LONRF2;GRIA3;TMEM132D;SYT1;PTPRD;LRFN5;RALYL;FGF14;MAP3K19;REEP2;FGF13;DRC1;BMPR1B;ZCCHC3;DPP10;ALK;MCMDC2;MAST1;PCDHGB2;CELF4;ELAVL4;ELFN2;FBLL1;ELAVL2;AFF2;UNC80;TRO;CALB2;GRM7;SPX;CNGA3;GRID2;STPG2;PEG3;GRID1;NRG1;CORT;NRG3;DNAJC6;PCDHGB1;SHANK2;NLGN1;TSGA10IP;LUZP2;DNAH9;PRRG3;NWD2;PTPRZ1;CCDC85A;ERICH3;SPOCK3;CLVS2;SNCG;SLITRK5;RGS22;OPCML;KLRG1;KCNJ6;NIPSNAP3A;PCDH9;TAF13;KCNIP4;CADPS;HS3ST4;NAP1L5;DLK1;BAIAP3;NELL2;MAPK10;NOVA1;CROCC;INSM2;MDGA2;CBLN2;CBLN1
GTEX-OXRL-1826-SM-2YUMV blood vessel male 50-59 years	43/584	0.7001943656266546	0.9999950699754516	0	0	0.9285064912329418	0.3309172225707215	USP35;KANK1;FOXC2;NLGN1;PRDM6;LMOD1;KCNA5;ATP10A;PEAR1;HOXC11;ADRA1A;LTBP1;TMEM47;CNN1;CRTAC1;CNR1;ADAMTSL3;ALX1;IGFBP7;MYH11;CHSY3;UGGT2;LEFTY2;PRKG1;JAM3;BDNF;PCDH7;DIO3;HTR1B;SHROOM3;LDOC1;AVPR1A;PLXDC2;SULF1;MN1;OSTM1;COL4A2;NOX4;FAT3;CNTN4;LIMS2;FRK;PDZRN4
GTEX-OIZG-0426-SM-3LK5W blood vessel male 50-59 years	46/624	0.7022623765055102	0.9999950699754516	0	0	0.9296001739161941	0.3285654980388864	KANK1;FOXC2;PID1;THSD7B;PRDM6;KCNA5;ADRA1D;ATP10A;THBS2;LTBP1;LOXL1;HAPLN1;TMEM47;SGCD;ADAMTSL3;PRDM16;GSG1L;IGFBP7;CHSY3;NKX2-5;LEFTY2;PRKG1;ST6GAL2;PTGIS;PCDHGA3;PCDH7;TMEM61;HTR1B;LDOC1;FOXL1;PLXDC2;SULF1;MN1;ANO1;EHD3;SNX18;MMP16;COL4A2;RCAN2;TRIP6;NOX4;LRRN1;CNTN4;LIMS2;FRK;FBXL7
GTEX-S4P3-1826-SM-3K2AL blood vessel female 50-59 years	45/611	0.7029334957818092	0.9999950699754516	0	0	0.9286884658672034	0.3273561761934727	USP35;PID1;LMOD1;KCNA5;ATP10A;AFF2;TMEM47;CDH6;ESM1;KCNT2;ADAMTS1;CRTAC1;CNR1;ADAMTSL3;DSE;IGFBP7;ST8SIA6;CHSY3;UGGT2;PRKG1;PTGIS;NIPSNAP3A;VWF;ANGPT1;MSX2;NPY5R;IGFBP3;MAMDC2;DIO3;GDF3;SULF1;NGF;DKK1;TBX4;DKK2;BMP4;BCAM;OSTM1;RCAN2;NOX4;GAS1;ACKR2;CNTN4;FBXL7;RBMS3
GTEX-T6MN-0011-R6A-SM-32QP8 brain male 50-59 years	218/2855	0.7034106769049773	0.9999950699754516	0	0	0.9625898966712643	0.33865296775192794	MAP10;PNMT;HHIP;AQP4;PREX2;ZDBF2;SOX2;SYNPR;EDNRB;DPYSL4;HENMT1;TUNAR;PIP4K2A;ATP6V1E2;EPHB1;UNC13C;RBFOX1;EPHA6;SLC6A17;PRKCB;COG1;FNDC7;TIAM1;EID2;RUFY3;KCNQ3;KCNQ5;ALDH7A1;ASTN1;NECAB1;ADCYAP1R1;EPHA10;PDE1C;OR13J1;TTYH1;PCDH10;FOXG1;IGSF1;PCDH15;PHYHIPL;PRKCZ;MED12L;NKAIN2;NKAIN3;ADAMTS19;GSG1L;B3GALNT1;FAM78B;CADM2;ST8SIA3;SNAP91;SLC16A14;PCDHGA10;PCDHGA11;FXYD7;FAT3;LRRN1;GALNTL6;SCN2B;RSPH10B;GABRB3;ROBO2;GABRB1;TENM3;PTPRO;SLC35F1;GRIK2;EFCAB6;RYR3;ROBO1;TAF7L;TMEM47;PCLO;DNER;B3GALT1;NEFL;DLGAP1;DLGAP2;GPRASP2;APC2;PCYT1B;PRMT8;GPR37;KCND2;SORCS1;PAX6;SORCS3;AJAP1;MN1;RIPPLY2;LRRC7;MPPED2;ALDOC;LRRC3B;PNCK;KCNA1;COL11A1;ADAM22;KCNA4;AKAP5;NOL4;BEGAIN;FSTL5;RELN;FAM184A;ADAM23;ASPDH;CSMD3;TRAM1L1;CSMD2;CSMD1;GABRA2;GABRA1;DMTN;GABRA5;GABRA4;LHFPL4;LHFPL3;NMNAT2;SNCAIP;GRIN1;RAB3C;SH3GL3;SEMA5B;GALNT13;DGKB;CTNND2;KLHL35;ARHGAP36;CDH8;SACS;PAPOLB;PPFIA2;MAGI2;POU3F2;POU3F3;SHISA7;KCTD8;SCG3;SCG2;MAGEL2;NTM;CACNA1B;KLHL13;DPP6;EFNB3;FUT9;CACNA1S;DRD2;LONRF2;GRIA3;TMEM132D;SYT1;QKI;PTPRD;RALYL;FGF14;MAP3K19;REEP2;MKRN3;FGF13;DRC1;BMPR1B;DPP10;ALK;MCMDC2;PCDHGB2;CELF4;ELFN2;UNC80;GRM7;NETO1;PDE4B;SPX;ME3;GRID2;PEG3;NPY5R;GRID1;SGIP1;DCC;PCDHGA3;PCDHGA1;PCDHGA9;CORT;NRG3;DNAJC6;PCDHGB1;SHANK2;NLGN1;DCTN1;LUZP2;NRXN3;DNAH9;DDO;PRRG3;PTPRZ1;ERICH3;SLITRK4;SPOCK3;CLVS2;SLITRK5;TCFL5;PCDH9;KCNIP2;PCDHGC5;PCDH8;KCNIP4;B3GAT1;CADPS;HS3ST5;HS3ST4;NAP1L5;ENOX1;NELL2;MAPK10;INSM2;MDGA2
GTEX-WY7C-2826-SM-3NB3Q blood vessel male 50-59 years	41/559	0.7060062534548249	0.9999950699754516	0	0	0.9246109402665176	0.32188590132198946	FOXC2;PRDM6;LMOD1;KCNA5;ATP10A;LTBP1;AFF2;TMEM47;CDH6;CNN1;KCNT2;CNR1;ADAMTSL3;PRDM16;HOXC5;SNCG;IGFBP7;MYH11;CHSY3;CACNA1S;UGGT2;PRKG1;JAM3;NIPSNAP3A;ANGPT1;MSX2;NPY5R;MAMDC2;MAGI2;DIO3;HTR1B;LDOC1;FOXL1;MN1;BCAM;OSTM1;RCAN2;NOX4;LIMS2;FRK;PDZRN4
GTEX-XOT4-0426-SM-4B66T blood vessel female 60-69 years	50/678	0.7077074364744346	0.9999950699754516	0	0	0.9298151027299931	0.3214598577720669	USP35;GLI2;TMEM47;CDH6;ESM1;SGCD;CRTAC1;ADAMTSL3;SACS;PRKG1;MSX2;SGIP1;LDOC1;FOXL1;NPAS4;MN1;BCAM;DMWD;PGR;PDZRN4;KANK1;FOXC2;SATB1;NDUFA4L2;KCNA5;ATP10A;AKAP6;COL19A1;CNN1;PTCHD1;PRDM16;SNCG;ALX1;IGFBP7;MYH11;SLIT3;CHSY3;PTCHD4;JAM3;NIPSNAP3A;ANGPT1;PCDH7;HTR1B;SULF1;TBX4;SNX18;RCAN2;CNTN4;FRK;FBXL7
GTEX-NFK9-1326-SM-3LK5I blood vessel male 40-49 years	44/601	0.7159165550955419	0.9999950699754516	0	0	0.9225848089086024	0.30832015060281437	KANK1;FOXC2;PID1;THSD7B;PCDH10;PRDM6;CCDC146;LMOD1;KCNA5;ADRA1D;ATP10A;THBS2;LTBP1;LOXL1;HAPLN1;TMEM47;ADAMTSL3;PRDM16;IGFBP7;CHSY3;MSC;LEFTY2;PRKG1;PDGFRB;ST6GAL2;PTGIS;IGFBP3;PCDH7;SHROOM3;LDOC1;FOXL1;CARTPT;SULF1;NGF;ARHGAP24;ANO1;EHD3;SNX18;EVC;COL4A2;RCAN2;NOX4;CNTN4;FRK
GTEX-PWCY-2126-SM-48TEC nerve female 20-29 years	43/588	0.7167751858207423	0.9999950699754516	0	0	0.9214856273108061	0.30684829659141466	KLB;SPTBN5;PID1;IGSF1;AATK;NID1;APOLD1;PRRG3;RELN;NWD2;SOX17;KCNT2;ADAMTS1;CNR1;DSE;LEPR;CYP1B1;SVEP1;ADAMTS9;PDGFRB;FOXD3;CHST7;VWF;SERPINF1;GFPT2;KCNK12;MAMDC2;BMP8B;DIO3;SORCS1;ABCC9;LAMB1;NGF;SOX10;DKK2;C1QL1;MAPK8IP1;CLDN19;NOX4;GAS1;CHI3L1;ACKR2;RBMS3
GTEX-RU72-0011-R9A-SM-2TF67 brain female 50-59 years	36/498	0.7285218893257106	0.9999950699754516	0	0	0.9101379764578724	0.2882749244117931	NECAB1;SH3GL3;GABRB1;LUZP2;SLC7A14;PHYHIPL;TMEM74;ASCL1;NKAIN2;SALL1;ADAMTS18;SPOCK3;ENPP2;PIP4K2A;PAPOLB;MAP4;TCFL5;GPR37;PCDH9;KCNK12;CMTM5;B3GAT1;LHFPL4;LHFPL3;HS3ST5;SOX10;POU3F2;QKI;C1QL1;ZEB2;PEX5L;PSRC1;APLNR;COL9A3;MDGA2;FGFR2
GTEX-X4XY-0011-R8A-SM-46MVC brain male 60-69 years	17/243	0.7286464528750171	0.9999950699754516	0	0	0.8792720286914363	0.2783481918499088	SH3GL3;SLC13A4;TBR1;CARTPT;ARHGAP36;NKAIN2;NPAS4;CALB2;ZEB2;NKAIN3;SPOCK3;APLNR;PIP4K2A;COL9A3;SPX;MAP4;TCFL5
GTEX-Q2AG-0011-R9A-SM-2HMJ6 brain female 40-49 years	43/592	0.732831066998589	0.9999950699754516	0	0	0.9145670710596667	0.2842840938504579	NECAB1;SH3GL3;GALNT13;LUZP2;SLC7A14;PHYHIPL;TMEM74;ASCL1;GLDN;NKAIN2;GLRA1;SALL1;SPOCK3;SYNDIG1;PIEZO2;ENPP2;PIP4K2A;MAP4;TCFL5;GPR37;SLC13A4;PCDH9;TAF13;KCNK12;CMTM5;B3GAT1;HS3ST5;SOX10;POU3F2;QKI;POU3F3;MAPK8IP1;SHISA6;ARHGAP23;PTPRD;ZEB2;PEX5L;APLNR;FAM181B;COL9A3;MDGA2;SGK2;FGFR2
GTEX-QEG4-1226-SM-2S1P6 blood vessel male 30-39 years	53/725	0.7354568596792902	0.9999950699754516	0	0	0.9206055696440312	0.2828683928526856	PRDM6;LMOD1;ADRA1D;TMEM47;CDH6;SGCD;CRTAC1;SACS;PRKG1;ST6GAL2;PTGIS;MSX2;SGIP1;MAGI2;LDOC1;FOXL1;AVPR1A;MN1;BCAM;COL4A2;PGR;PDZRN4;KANK1;FOXC2;SATB1;KCNA5;ATP10A;LTBP1;CNN1;ARSJ;PRDM16;IGFBP7;MYH11;SLIT3;CHSY3;LEFTY2;JAM3;SLC38A4;ANGPT1;BDNF;PCDH7;HTR1B;PLXDC2;SULF1;SNCAIP;TBX4;POU4F3;SNX18;RCAN2;DLC1;NOX4;CNTN4;FRK
GTEX-T8EM-0426-SM-4DM7E blood vessel male 40-49 years	44/607	0.7395956684856513	0.9999950699754516	0	0	0.9124461625976619	0.2752408777549425	KANK1;FOXC2;PID1;GPR26;PRDM6;PTPRO;TRANK1;LMOD1;KCNA5;ADRA1D;ATP10A;THBS2;LTBP1;LOXL1;TMEM47;ADAMTS1;ADAMTSL3;PRDM16;NFKBIZ;PABPC4L;HOXA2;IGFBP7;MSC;PRKG1;ST6GAL2;PTGIS;NPY5R;PCDHGA4;PCDH7;HTR1B;SHROOM3;LDOC1;CARTPT;SULF1;TDRD1;ANO1;SNX18;MMP16;RCAN2;NOX4;FAT3;PGR;CNTN4;FRK
GTEX-T6MO-1526-SM-4DM57 uterus female 40-49 years	43/595	0.7445182840304297	0.9999950699754516	0	0	0.9094439553573964	0.26830221709741675	TNXB;TSHZ3;TMEM200A;PCDHGB2;KLHL13;LDB2;HOXD10;SERTM1;GLI3;CACNA1H;TMEM47;ADAMTS5;CNN1;DPP6;ADAMTS19;CNR1;PABPC4L;ALX1;CPXM1;RGS22;LEFTY2;DIO3OS;PCDHGA5;PTGIS;MAMDC2;ABCC9;AVPR1A;SNCAIP;FOXP2;PCDHGA9;AR;MEIS1;ZEB1;WT1;HAND2;ALDH1A2;PCDHGB1;GAS1;PGR;TSSK3;ZFPM2;LIMS2;FBXL7
GTEX-XUJ4-2826-SM-4BOQ2 blood vessel female 60-69 years	25/355	0.7483618347417034	0.9999950699754516	0	0	0.8850284641117436	0.25654203414545224	USP35;FOXC2;PRDM6;NDUFA4L2;ATP10A;PEAR1;HOXC11;TMEM47;CRTAC1;HOXC5;IGFBP7;SERPINF1;IGFBP3;MMP2;MAMDC2;DIO3;HTR1B;LDOC1;PLXDC2;NGF;ADCYAP1;DMWD;RCAN2;NOX4;CNTN4
GTEX-XLM4-0011-R6A-SM-4AT4B brain male 60-69 years	222/2930	0.7489148921898936	0.9999950699754516	0	0	0.9530702367737932	0.27556113132579724	PNMT;STMN2;AQP4;ZDBF2;SOX2;SYNPR;SYNGAP1;EDNRB;DPYSL4;HENMT1;TUNAR;EPHB1;SRRM4;RBFOX1;EPHA6;SLC6A17;PRKCB;COG1;MAPK8IP2;TIAM1;SLC5A7;EID2;HECW1;KCNQ3;KCNQ5;ANKK1;ASTN1;NECAB1;IGSF8;ADCYAP1R1;EPHA10;TTYH1;PCDH10;FOXG1;IGSF1;ARX;TRANK1;PHYHIPL;PRDM12;PRKCZ;MED12L;CRHR1;GRIN2A;NKAIN3;ADAMTS19;GSG1L;TRPM3;ZSCAN18;B3GALNT1;FAM78B;CADM2;ST8SIA3;SNAP91;SLC16A14;PCDHGA10;PCDHGA11;FXYD7;FAT3;LRRN1;GALNTL6;SCN2B;RSPH10B;GABRB3;ROBO2;GABRB1;TENM3;PTPRO;LRRC4;SLC7A14;SLC35F1;GRIK2;EFCAB6;RYR3;ROBO1;TAF7L;PCLO;B3GALT1;NEFL;DLGAP1;DLGAP2;GPRASP2;APC2;PCYT1B;LEFTY1;PRMT8;KCND2;SORCS1;PAX6;SORCS3;AJAP1;MN1;RIPPLY2;MPPED1;LRRC7;MPPED2;FAM181B;ALDOC;LRRC3B;PNCK;KCNA1;ADAM22;KCNA4;AKAP5;NOL4;BEGAIN;FSTL5;RELN;ADAM23;ASPDH;CSMD3;TRAM1L1;CSMD2;CSMD1;GABRA2;GABRA1;DMTN;GABRA5;GABRA4;BMP8B;LHFPL4;LHFPL3;NMNAT2;SNCAIP;GRIN1;APBA2;RAB3C;SEMA5B;GALNT13;DGKB;CTNND2;KLHL35;ARHGAP36;CDH8;GRB10;PCDHAC2;PPFIA2;MAGI2;CARTPT;IPCEF1;SHISA7;SHISA6;KCTD8;DMWD;SCG3;SCG2;MAGEL2;CACNA1B;KLHL13;CACNA1I;DPP6;EFNB3;CACNA1S;DRD2;LONRF2;GRIA3;TMEM132D;OPN4;SYT1;HTR1B;LRFN5;RALYL;FGF14;MAP3K19;REEP2;FGF13;DRC1;ALK;TRIM72;MCMDC2;MAST1;PCDHGB2;CELF4;ELFN2;FBLL1;UNC80;GRM7;NETO1;ZIC1;PDE4B;ME3;GRID2;PCDHGA5;PEG3;NPY5R;PCDHGA4;GRID1;SGIP1;DCC;PCDHGA3;PCDHGA1;PCDHGA9;CORT;NRG3;DNAJC6;IL1RAPL2;PCDHGB1;EVL;SHANK2;NLGN1;DCTN1;NRXN3;DNAH9;PRRG3;PTPRZ1;ERICH3;SPOCK3;CLVS2;SLITRK5;KCNIP2;PCDHGC5;PCDH8;KCNIP4;B3GAT1;CADPS;HS3ST5;NAP1L5;BAIAP3;ENOX1;NELL2;MAPK10;INSM2;MDGA2
GTEX-UJHI-0326-SM-4IHJE blood vessel female 50-59 years	49/676	0.7495018002031651	0.9999950699754516	0	0	0.9121248725390226	0.26300806889506556	SEMA5B;GPR26;PRDM6;LMOD1;PEAR1;HAPLN1;AFF2;CDH6;CDH2;KCNT2;PABPC4L;PRKG1;PDGFRB;ST6GAL2;PCDHGA5;PTGIS;PCDHGA1;LDOC1;UNC5C;NGF;MN1;ANO1;BCAM;MMP16;DMWD;CDH11;PGR;TSSK3;ZFPM2;KANK1;PCDH10;TRANK1;KCNA5;ATP10A;THBS2;LTBP1;NT5DC2;PRDM16;IGFBP7;MSC;LEFTY2;JAM3;NIPSNAP3A;GABRA4;HTR1B;RCAN2;FAT3;LIMS2;FRK
GTEX-WEY5-0826-SM-4LMIH vagina female 40-49 years	39/544	0.7533653543128633	0.9999950699754516	0	0	0.9016273744638308	0.2553453540431192	TSHZ3;ADRA1D;KLHL13;NID1;HOXD10;SERTM1;TRHDE;LOXL1;SALL1;MDK;PABPC4L;ALX1;CPXM1;CYYR1;DRD2;EPHB1;NKX3-2;DIO3OS;TCF7L1;MPP4;MAMDC2;EYA4;BMP8B;DIO3;SNCAIP;NGF;SHISA6;NPAS4;BMP4;AR;F7;LRFN5;MEIS1;ZEB1;OPTC;WT1;ALDH1A2;TRIP6;PGR
GTEX-UJHI-0226-SM-4IHJL blood vessel female 50-59 years	45/624	0.7535842496736971	0.9999950699754516	0	0	0.9071762844081777	0.2566532850474441	KANK1;FOXC2;PID1;GPR26;THSD7B;PCDH10;PRDM6;PTPRO;KCNA5;ADRA1D;ATP10A;THBS2;LTBP1;LOXL1;TMEM47;ADAMTSL3;ARSJ;PRDM16;GSG1L;IGFBP7;CHSY3;MSC;LEFTY2;PRKG1;ST6GAL2;PTGIS;NPY5R;PCDH7;RFTN1;HTR1B;SHROOM3;LDOC1;FOXL1;PLXDC2;ARHGAP24;ANO1;BCAM;EHD3;SNX18;RCAN2;NOX4;ESAM;CNTN4;CFB;FRK
GTEX-U3ZH-0626-SM-4DXT3 blood vessel male 30-39 years	49/679	0.7601021565697487	0.9999950699754516	0	0	0.9076284153005465	0.24896468729264914	RYR2;PID1;PRDM6;LMOD1;ADRA1D;LOXL1;HAPLN1;ADAMTSL1;TMEM47;SGCD;ADAMTSL3;HOXA2;PRKG1;ST6GAL2;PTGIS;PCDHGA4;SHROOM3;LDOC1;ANO1;ZEB1;COL4A2;RBMS3;KANK1;FOXC2;CCDC146;NPR3;KCNA5;ATP10A;THBS2;LTBP1;CNN1;ARSJ;PRDM16;GSG1L;IGFBP7;CHSY3;LEFTY2;JAM3;BDNF;PCDH7;PLXDC2;SULF1;HS3ST2;SNX18;RCAN2;NOX4;LRRN1;CNTN4;FRK
GTEX-S3XE-0326-SM-4AD6L blood vessel male 50-59 years	46/640	0.7633242222561671	0.9999950699754516	0	0	0.9037495372573907	0.24407781292647937	KANK1;FOXC2;PID1;PCDH10;PRDM6;PTPRO;NPR3;KCNA5;ADRA1D;ATP10A;THBS2;LTBP1;LOXL1;HAPLN1;TMEM47;THBD;SGCD;CLMP;ADAMTS1;ARSJ;PRDM16;SACS;IGFBP7;CHSY3;UGGT2;MSC;LEFTY2;PRKG1;ST6GAL2;BDNF;TAF13;PCDH7;HTR1B;SHROOM3;FOXL1;CARTPT;SULF1;NGF;HS3ST2;NPAS4;ANO1;SNX18;OSTM1;COL4A2;NOX4;CNTN4
GTEX-WFON-0926-SM-4LVMK esophagus male 40-49 years	34/480	0.7651780215239044	0.9999950699754516	0	0	0.8900471725583833	0.23821824585722723	PNMT;CHRM2;KANK1;TENM1;LMOD1;NRXN3;SEMA3E;AARD;CACNA1H;GLI2;ADAMTSL1;CNN1;HOXA2;MYH11;NKX6-1;PCDHAC2;NKX3-2;SEC16B;FOXD3;TRPC6;GABRA5;PCDH7;FOXP2;ADCYAP1;MEIS1;EID3;NPEPL1;DES;DMWD;HAND2;COL6A1;NMUR1;LIMS2;PDZRN4
GTEX-XPVG-1326-SM-4B65P esophagus male 50-59 years	33/467	0.7669961040848319	0.9999950699754516	0	0	0.8877711223485857	0.23550220346974282	PNMT;TENM1;GPR26;CCDC146;LCAT;SEMA3E;IKZF4;COL19A1;CACNA1H;CNN1;SOX18;RSPO2;PABPC4L;SACS;HOXA2;CNGA3;MYH11;NKX6-1;HMGN3;PCDH7;MAMDC2;FOXP2;NPAS4;GREM1;MEIS1;NPEPL1;DMWD;HAND2;TRIP6;COL6A1;FAT3;LIMS2;PDZRN4
GTEX-OIZH-3026-SM-3NB1G blood vessel male 50-59 years	45/629	0.7715851203370389	0.9999950699754516	0	0	0.8991573864196314	0.2331589573926385	KANK1;FOXC2;PCDH10;PTPRO;ATP10A;PEAR1;THBS2;LTBP1;LOXL1;HAPLN1;AFF2;TMEM47;SGCD;CDH2;ARSJ;NT5DC2;SACS;IGFBP7;CHSY3;UGGT2;MSC;JAM3;ST6GAL2;PCDHGA5;PTGIS;BDNF;TAF13;GABRA4;PCDH7;HTR1B;SHROOM3;UNC5C;FOXL1;SULF1;ARHGAP24;ANO1;SNX18;OSTM1;COL4A2;RCAN2;FAT3;CNTN4;FGF13;CRYAB;FRK
GTEX-QV31-0326-SM-447BM blood vessel male 30-39 years	43/603	0.7741529290917387	0.9999950699754516	0	0	0.8960506671643184	0.22937628460142317	KANK1;FOXC2;NLGN1;PID1;PCDH10;PRDM6;NPR3;LMOD1;ADRA1D;ATP10A;THBS2;FGF2;LTBP1;CDH8;LOXL1;ADAMTSL3;PRDM16;PABPC4L;HOXA2;IGFBP7;MSC;PRKG1;PDGFRB;ST6GAL2;PTGIS;PCDHGA4;PCDH7;PCDHGA1;HTR1B;SHROOM3;LDOC1;UNC5C;CARTPT;PLXDC2;SULF1;TDRD1;ANO1;SNX18;COL4A2;FAT3;CNTN4;LIMS2;FRK
GTEX-XBED-1726-SM-47JYO colon male 60-69 years	40/563	0.774758860253233	0.9999950699754516	0	0	0.8926038475249352	0.22779557789560206	CHRM2;GUCY2C;FCGBP;PNCK;MOGAT2;TMEM72;SEMA3E;AARD;HOXD10;IKZF4;CACNA1H;CNN1;CAPN9;PTCHD1;GPA33;ADAMTSL3;NFKBIZ;RSPO2;CNGA3;MYH11;VILL;MISP;SLC39A4;NKX3-2;LEFTY1;EPHA6;CDX1;ENTPD8;SHROOM3;ANO7;CARTPT;FOXP2;ENOX1;NPAS4;SLC5A7;ZEB1;HAND2;FAM163A;LIMS2;PDZRN4
GTEX-RU1J-0526-SM-46MUT stomach female 20-29 years	50/697	0.7760468067343548	0.9999950699754516	0	0	0.9015464063900822	0.22858027804868586	CHRM2;TENM1;PID1;PRDM5;LMOD1;ADRA1D;IKZF4;GLI2;ADAMTSL3;PABPC4L;HOXA2;IL12A;NKX3-2;FOXD3;DUSP3;FBXO17;CARTPT;FOXP2;C1QL1;NPAS4;SLC5A7;ZEB1;COL4A2;DMWD;HAND2;COL6A1;FREM2;PDZRN4;COL15A1;PNCK;TSHZ3;SATB1;KCNA1;CCDC146;NRXN3;SEMA3E;CACNA1H;CNN1;CLMP;PTCHD1;CNR1;ARSJ;MYH11;NKX2-5;PCDH7;MEIS1;KCNS3;DLC1;COL5A2;LIMS2
GTEX-PWCY-0426-SM-48TCW blood vessel female 20-29 years	44/617	0.7763649999598621	0.9999950699754516	0	0	0.8960202580159463	0.22681185567772058	KANK1;FOXC2;PRDM6;LMOD1;TMEM74;KCNA5;ATP10A;PEAR1;THBS2;LTBP1;HAPLN1;AFF2;TMEM47;CDH2;NT5DC2;PRDM16;IGFBP7;MYH11;CACNA1S;MSC;LEFTY2;PRKG1;JAM3;DUSP3;ST6GAL2;PTGIS;NIPSNAP3A;PCDHGA3;PCDH7;HTR1B;LDOC1;UNC5C;FOXL1;ANO1;BCAM;SNX18;COL4A2;DMWD;RCAN2;FAT3;PGR;ESAM;CNTN4;FRK
GTEX-WL46-0426-SM-3TW8J nerve male 50-59 years	50/698	0.7793418376599495	0.9999950699754516	0	0	0.9001045008262856	0.2244010146634978	SEMA5B;THSD7B;GRIK3;AATK;ADRA1D;PEAR1;CXCL14;CDH6;ADAMTSL3;DSE;SCN9A;LEPR;CYP1B1;FOXD3;SERPINF1;KCNK12;SORCS1;SOX10;DKK2;ZEB2;IL1RAPL2;CLDN19;APLNR;PFN4;PDZRN4;COL15A1;SPTBN5;TNXB;TSHZ3;COL11A1;SEMA3B;THBS3;LIMA1;PRRG3;RELN;HOXC5;GPC3;RUNX1T1;GDF10;IL34;CMTM5;PCDH8;RFTN1;BMP8B;FMNL3;L1TD1;COL9A3;ACKR2;CNTN4;FBXL7
GTEX-T6MN-0011-R10A-SM-32QP7 brain male 50-59 years	234/3103	0.7804537230726464	0.9999950699754516	0	0	0.9469048969166021	0.23471862692977283	MAP10;STMN2;ZDBF2;SYNPR;SYNGAP1;DPYSL4;HENMT1;TUNAR;EPHA5;UNC13C;SRRM4;RBFOX1;SLC6A17;PRKCB;COG1;MAPK8IP2;EID2;TCERG1L;RUFY3;HECW1;KCNQ3;KCNQ5;ASTN2;ASTN1;NECAB1;IGSF8;EPHA10;OR13J1;PCDH10;FOXG1;ARX;PHYHIPL;PRDM12;PRKCZ;MED12L;CRHR1;NKAIN2;GRIN2A;SYNDIG1;GSG1L;PCDHA8;NTNG1;B3GALNT1;FAM78B;CADM2;ST8SIA1;IQSEC3;ST8SIA3;SNAP91;SLC16A14;PEX5L;EHD3;SLC6A7;FXYD7;FAT3;LRRN1;GALNTL6;SCN2B;GABRB3;ROBO2;GPR26;PTPRO;GRIK3;LRRC4;SLC7A14;SLC35F1;GRIK2;PCLO;CRTAC1;DNER;B3GALT1;RSPO2;NEFL;DLGAP1;DLGAP2;GPRASP2;APC2;PCYT1B;PRMT8;KCND2;SORCS1;SORCS3;ANO5;AJAP1;F7;RIPPLY2;MMP16;MPPED1;LRRC7;ALDOC;PNCK;SATB1;KCNA1;COL11A1;ADAM22;KCNA4;TMEM74;AKAP6;AKAP5;ASCL1;NOL4;BEGAIN;FSTL5;ADAM23;ASPDH;STAT4;CSMD3;CSMD2;CSMD1;GABRA2;GABRA1;DMTN;GABRA5;GABRA4;LHFPL4;LHFPL3;NMNAT2;GRIN1;SLC8A3;KCNS2;VWC2;APBA2;RAB3C;SH3GL3;SEMA5B;DGKB;CTNND2;KLHL35;SERTM1;CDH8;SACS;PCDHAC2;PPFIA2;MAGI2;TBR1;CARTPT;IPCEF1;POU3F2;SHISA7;KCTD8;ADCYAP1;SCG3;SCG2;MAGEL2;CHRNA7;NTM;CACNA1B;BHLHE22;CABP1;TRHDE;IGSF21;CACNA1I;DPP6;EFNB3;FUT9;LONRF2;GRIA3;TMEM132D;SYT1;BDNF;PTPRD;TDRD1;LRFN5;RALYL;FGF14;FAM163A;RCAN2;NOXA1;REEP2;FGF13;DPP10;ALK;MAST1;CELF4;ELAVL4;ADRA1D;LDB2;ELFN2;FBLL1;HAPLN1;ELAVL2;UNC80;TRO;GRM7;NETO1;ME3;STPG2;PEG3;GRID1;SGIP1;DCC;SSTR3;CORT;NRG3;DNAJC6;IL1RAPL2;EVL;SHANK2;NLGN1;DCTN1;NRXN3;DNAH9;PRRG3;NWD2;CCDC85A;ERICH3;SLITRK4;SPOCK3;CLVS2;SNCG;SLITRK5;KCNJ3;OPCML;CHGA;KCNJ6;PCDH9;TAF13;PCDHGC5;PCDH8;KCNIP4;B3GAT1;CADPS;HS3ST5;HS3ST4;NAP1L5;HS3ST2;BAIAP3;ENOX1;NELL2;MAPK10;NOVA1;INSM2;MDGA2;CBLN2
GTEX-QV44-2226-SM-447A3 blood vessel male 50-59 years	51/712	0.7815067286703793	0.9999950699754516	0	0	0.8999824178531305	0.22187403273991183	USP35;PRDM6;LMOD1;HOXC11;TMEM47;CDH6;SGCD;KCNT2;CRTAC1;ADAMTSL3;PRKG1;PDGFRB;ST6GAL2;PTGIS;LDOC1;FOXL1;MN1;BCAM;MMP16;PGR;PDZRN4;KANK1;FOXC2;SATB1;NDUFA4L2;KCNA5;LTBP1;CACNA1H;CNN1;PTCHD1;PRDM16;HOXC5;SNCG;IGFBP7;MYH11;SLIT3;CHSY3;CACNA1S;LEFTY2;JAM3;NIPSNAP3A;ANGPT1;BDNF;PCDH7;HTR1B;TBX4;RCAN2;NOX4;ESAM;CNTN4;FRK
GTEX-XQ3S-1026-SM-4BOPJ esophagus male 20-29 years	48/673	0.7849248181718238	0.9999950699754516	0	0	0.8958825688073394	0.21695349757951998	CHRM2;PNCK;TNXB;TSHZ3;SEMA3B;TCF21;LCAT;SEMA3E;KLHL13;COL19A1;LOXL1;GLI2;BEGAIN;THBS3;CNN1;SGCD;ADAMTS19;GALR1;ADAMTSL3;HOXA2;CNGA3;MYH11;NKX6-1;HMGN3;NKX3-2;FOXD3;TCF7L1;PTGIS;EMP3;FOXP2;KLF17;NPAS4;BMP4;GREM1;SLC5A7;MN1;ANO1;MEIS1;PSRC1;DES;DMWD;HAND2;KCNS3;ALDH1A2;COL6A1;NMUR1;LIMS2;CREB5
GTEX-TKQ2-1226-SM-4DXSV esophagus male 50-59 years	50/700	0.785838749979778	0.9999950699754516	0	0	0.8972339995962043	0.21623667804569846	TENM1;RYR2;LMOD1;GLI2;ADAMTSL1;ADAMTSL3;RSPO2;HOXA2;CNGA3;PCDHAC2;NKX3-2;FOXD3;TRPC6;FOXP2;NPAS4;GREM1;SLC5A7;ANO1;EID3;NPEPL1;DMRTA1;HAND2;COL6A1;SHANK2;COL15A1;PNCK;TSHZ3;NRXN3;TMEM74;SEMA3E;COL19A1;CACNA1H;CNN1;CLMP;ADAMTS19;FAM184A;MYH11;NKX6-1;TCF7L1;GABRA5;ST8SIA1;PCDH7;HTR1B;SOX30;ENOX1;TLL1;NMUR1;BMPR1B;LIMS2;SNTB1
GTEX-WFON-1026-SM-4LVMD esophagus male 40-49 years	29/418	0.7877500297463182	0.9999950699754516	0	0	0.8703305296960924	0.20763863665171794	PID1;ADRA1D;SEMA3E;KLHL13;COL19A1;CACNA1H;TMEM47;GRIN2A;KCNT2;RSPO2;PABPC4L;HOXA2;MYH11;NKX6-1;FOXD3;PCDH7;MAMDC2;FBXO17;TDRD6;FOXP2;BMP4;GREM1;SLC5A7;ANO1;MEIS1;RCAN2;FAT3;BMPR1B;PDZRN4
GTEX-WFJO-1126-SM-4LVLZ stomach male 30-39 years	36/513	0.7887141673188399	0.9999950699754516	0	0	0.8807812154967245	0.20905456287202775	CHRM2;PID1;SATB1;LMOD1;NRXN3;KLHL13;AARD;NID1;FGF2;IKZF4;COL19A1;CACNA1H;CNN1;PTCHD1;ADAMTS1;ZC3H12A;NFKBIZ;RSPO2;CYP1B1;CNGA3;MYH11;NKX3-2;EPHA6;TAF13;PCDH7;MAMDC2;ABCC9;FOXP2;NPAS4;SLC5A7;ZEB1;HAND2;DLC1;GAS1;FAT3;PDZRN4
GTEX-RUSQ-0326-SM-47JWS blood vessel male 50-59 years	52/728	0.7899461694991495	0.9999950699754516	0	0	0.8970989588597998	0.21152739027494885	USP35;PID1;GPR26;THSD7B;PCDHGB4;PRDM6;FGF2;LOXL1;HAPLN1;TMEM47;THBD;SGCD;ADAMTSL3;PRKG1;PTGIS;PCDHGA4;IGFBP3;ARHGEF18;SHROOM3;FOXL1;CARTPT;NGF;ANO1;ZEB1;COL4A2;PCDHGB1;KANK1;FOXC2;PCDH10;NDUFA4L2;KCNA5;ATP10A;AKAP6;THBS2;LTBP1;CLMP;ARSJ;PRDM16;IGFBP7;CHSY3;LEFTY2;JAM3;TCF7L1;BDNF;HTR1B;PLXDC2;SULF1;ARHGAP24;HS3ST2;BMP4;SNX18;NOX4
GTEX-OOBJ-3026-SM-3NB1D blood vessel male 60-69 years	43/608	0.7915188507282617	0.9999950699754516	0	0	0.8878724646393416	0.2075859881649289	KANK1;FCGBP;PCDH10;PRDM6;NDUFA4L2;TRANK1;LMOD1;KCNA5;ATP10A;PEAR1;THBS2;LTBP1;HAPLN1;TMEM47;CDH6;C4B;KCNT2;PRDM16;IGFBP7;MSC;LEFTY2;PRKG1;JAM3;PDGFRB;ST6GAL2;PTGIS;ANGPT1;GABRA4;PCDH7;LDOC1;UNC5C;NGF;MN1;BCAM;SNX18;COL4A2;RCAN2;CDH11;NOX4;FAT3;PGR;FRK;RBMS3
GTEX-PSDG-0526-SM-2S1OH blood vessel male 50-59 years	46/650	0.7972380804604428	0.9999950699754516	0	0	0.8882883741895219	0.2012878546773803	USP35;FOXC2;PRDM6;NDUFA4L2;LMOD1;KCNA5;ATP10A;PEAR1;HOXC11;LTBP1;AFF2;TMEM47;CDH6;KCNT2;ADAMTS1;CNR1;ADAMTSL3;PRDM16;HOXC5;SNCG;IGFBP7;CHSY3;UGGT2;PRKG1;JAM3;PDGFRB;ANGPT1;NPY5R;SGIP1;MAMDC2;DIO3;HTR1B;LDOC1;UNC5C;TDRD7;AVPR1A;PLXDC2;SULF1;NGF;MN1;BCAM;OSTM1;RCAN2;NOX4;FAT3;PDZRN4
GTEX-OHPN-0011-R1A-SM-2I5GB brain female 60-69 years	37/529	0.7977637443800082	0.9999950699754516	0	0	0.8774854404367075	0.1982615042450409	SH3GL3;GPR26;LUZP2;HHIP;FOXG1;PCDH15;BHLHE22;CABP1;ASCL1;CDH8;MED12L;TAF7L;NKAIN2;IGSF21;SYNPR;GRIN2A;FGF8;PTPRZ1;GRM7;SPOCK3;CSMD3;GRIA3;GIT1;PPFIA2;GABRA5;PCDH8;B3GAT1;TBR1;LHFPL3;SHISA7;C1QL1;NELL2;PSRC1;LRRC7;APLNR;FXYD7;CBLN2
GTEX-PLZ6-0326-SM-3P61J blood vessel male 30-39 years	54/758	0.7999540009593575	0.9999950699754516	0	0	0.8943144437799043	0.19961192446310683	USP35;PID1;THSD7B;PRDM6;LMOD1;ADRA1D;LOXL1;TMEM47;ADAMTSL3;PABPC4L;DZIP1L;HOXA2;PRKG1;ABCC3;ST6GAL2;PCDHGA5;PTGIS;NPY5R;PCDHGA4;SGIP1;SHROOM3;LDOC1;CARTPT;AR;ANO1;ZEB1;MMP16;DMWD;PCDHGB1;PGR;RBMS3;KANK1;FOXC2;PCDH10;TRANK1;KCNA5;ATP10A;THBS2;LTBP1;PRDM16;IGFBP7;CHSY3;MSC;LEFTY2;PCDH7;HTR1B;PLXDC2;SULF1;SNX18;COL5A2;NOX4;FAT3;CNTN4;FRK
GTEX-NL4W-0011-R9a-SM-2I3G1 brain male 50-59 years	51/718	0.8003360396031362	0.9999950699754516	0	0	0.8915853957459878	0.19857710013781033	SH3GL3;SLC7A14;DOCK10;IL4I1;SALL1;SLCO2B1;ENPP2;PIP4K2A;GPR37;KCNK12;SOX10;C1QL1;MAPK8IP1;ADCYAP1;ZEB2;PSRC1;APLNR;FAM181B;CRYAB;NECAB1;IGSF8;LUZP2;PRCD;ASCL1;PIK3R6;NKAIN2;GLRA1;IGSF21;ADAMTS18;SPOCK3;SYNDIG1;MAP4;TCFL5;PCDH9;TAF13;CMTM5;B3GAT1;LHFPL3;TDRD7;HS3ST5;QKI;ENOX1;ARHGAP23;PTPRD;PEX5L;MKRN3;COL9A3;MDGA2;APBA2;CBLN2;FGFR2
GTEX-V955-0926-SM-4JBJ8 blood vessel male 60-69 years	51/721	0.8093359399489919	0.9999950699754516	0	0	0.8874432826020913	0.18773081230223534	USP35;PID1;GPR26;PRDM6;PTPRO;LOXL1;HAPLN1;TMEM47;KCNT2;ADAMTS1;ADAMTSL3;SACS;PRKG1;ST6GAL2;EDN2;PTGIS;IGFBP3;LDOC1;FOXL1;CARTPT;NGF;ANO1;COL4A2;LOX;KANK1;FOXC2;PCDH10;CHRNA7;NPR3;LCAT;KCNA5;ATP10A;THBS2;LTBP1;PRDM16;IGFBP7;CHSY3;UGGT2;MSC;LEFTY2;BDNF;PCDH7;PLXDC2;SULF1;SNX18;RCAN2;COL5A2;NOX4;FAT3;CNTN4;FRK
GTEX-W5WG-1526-SM-4LMIG esophagus female 50-59 years	27/397	0.8128449528811428	0.9999950699754516	0	0	0.8517129928894634	0.17648762050828196	TRIM72;LMOD1;KLHL13;AARD;CACNA1H;GLI2;CNN1;ADAMTS19;SACS;HOXA2;CNGA3;MYH11;CACNA1S;NKX6-1;GDF10;TRPC6;ANGPT1;SGIP1;FOXP2;ENOX1;BMP4;SLC5A7;MEIS1;DES;TNNT1;PDZRN4;FGFR2
GTEX-S4UY-0426-SM-3K2AF blood vessel female 40-49 years	40/574	0.8128505661465216	0.9999950699754516	0	0	0.8736797386578381	0.18103342412928053	USP35;LMOD1;KCNA5;ATP10A;LTBP1;APOLD1;TMEM47;CDH6;CNN1;SGCD;KCNT2;ADAMTS1;PRDM16;CYP1B1;SNCG;IGFBP7;SLIT3;CHSY3;UGGT2;PRKG1;NIPSNAP3A;MSX2;SGIP1;DIO3;HTR1B;LDOC1;FOXL1;AVPR1A;SULF1;NGF;TBX4;DKK2;MN1;BCAM;OSTM1;COL4A2;ESAM;CNTN4;PDZRN4;RBMS3
GTEX-XMK1-1826-SM-4B66F small intestine male 40-49 years	41/589	0.817561514573092	0.9999950699754516	0	0	0.8725294137252941	0.17575284232677194	CHRM2;GUCY2C;TENM1;GPR26;PNCK;THSD7B;TSHZ3;GRIK3;NRXN3;SEMA3E;BHLHE22;KLHL13;GLI3;CACNA1H;CNN1;HOXC5;PIEZO2;HOXA2;CNGA3;MYH11;SLC39A4;NKX3-2;RUNX1T1;FOXD3;CDX1;SORCS1;PAX5;FOXP2;SOX30;NPAS4;BMP4;GREM1;SLC5A7;MEIS1;NPEPL1;OPTC;HAND2;COL6A1;NMUR1;LIMS2;PDZRN4
GTEX-OIZI-1126-SM-3NB1F blood vessel male 40-49 years	48/685	0.8220150091769872	0.9999950699754516	0	0	0.8784131053369024	0.17216600378505947	KANK1;RYR2;FOXC2;PID1;THSD7B;PRDM6;KCNA5;ADRA1D;ATP10A;SEMA3E;THBS2;LTBP1;CDH8;LOXL1;HAPLN1;TMEM47;CNN1;SGCD;ADAMTSL3;PRDM16;IGFBP7;CHSY3;MAP4;DRD2;UGGT2;LEFTY2;PRKG1;ST6GAL2;BDNF;PCDH7;TMEM61;SHROOM3;LDOC1;FOXL1;CARTPT;SULF1;NGF;HS3ST2;ANO1;ZEB1;OSTM1;RCAN2;TRIP6;NOX4;PGR;CNTN4;FRK;RBMS3
GTEX-WZTO-1126-SM-3NM93 blood vessel male 40-49 years	59/833	0.8226418924414421	0.9999950699754516	0	0	0.8881623046025533	0.1733997437069812	USP35;PRDM6;LMOD1;GLI2;TMEM47;CDH6;ESM1;CRTAC1;ADAMTS1;ADAMTSL3;LEPR;PRKG1;PDGFRB;PTGIS;MSX2;NPY5R;SGIP1;MAGI2;FOXL1;AVPR1A;MN1;BCAM;MMP16;PGR;PDZRN4;KANK1;FOXC2;SATB1;NPR3;KCNA5;LTBP1;COL19A1;CACNA1H;CNN1;PTCHD1;PRDM16;SNCG;SLIT3;IGFBP7;MYH11;CHSY3;CACNA1S;UGGT2;LEFTY2;JAM3;SLC38A4;KCNJ3;NIPSNAP3A;ANGPT1;HTR1B;SNCAIP;TBX4;POU4F3;OSTM1;RCAN2;TRIP6;CNTN4;FRK;FBXL7
GTEX-XLM4-0008-SM-4AT4W skin male 60-69 years	67/940	0.8227499428979637	0.9999950699754516	0	0	0.8939200113103342	0.17440644071276593	THSD7B;TMEM200A;PCDHGB4;PCDHGB2;STMN2;FGF2;LOXL1;GLI3;ROBO1;TMEM47;ADAMTSL1;ADAMTS5;SGCD;DSE;PIEZO2;ENPP2;SVEP1;PDGFRB;KCND2;ITGA4;MME;MSX2;PCDHGA4;MMP2;SERPINF1;IGFBP3;WNT5A;PCDHGA1;EN1;NRG1;EMP3;DKK1;DKK2;GREM1;ZEB1;EVC;LOX;COL6A1;CDH11;PCDHGB1;GAS1;PLA2R1;FBN2;COL15A1;COL11A1;TWIST1;THBS2;DPP4;LIMA1;CLMP;HOXC5;SLIT3;PTCHD4;HOXC8;SLC38A4;ANGPT1;IRX5;ZIC4;ARHGAP28;PLXDC2;SULF1;IGF2R;PCDHGA10;PCDHGA11;SNX18;VEPH1;COL5A2
GTEX-QMR6-0011-R6A-SM-32PKP brain male 50-59 years	215/2884	0.8241452290104267	0.9999950699754516	0	0	0.9339937378193639	0.18064234260149858	MAP10;HHIP;STMN2;AQP4;ZDBF2;SOX2;SYNPR;HENMT1;TUNAR;PIP4K2A;ATP6V1E2;SRRM4;RBFOX1;EPHA6;SLC6A17;PRKCB;COG1;UNC5C;TIAM1;SLC5A7;EID2;RUFY3;HECW1;KCNQ3;KCNQ5;ALDH7A1;ASTN1;NECAB1;ADCYAP1R1;EPHA10;PDE1C;TTYH1;PCDH10;SYCP2L;FOXG1;ARX;TRANK1;PCDH15;PRDM12;PRKCZ;MED12L;GRIN2A;NKAIN3;ADAMTS19;GSG1L;ST8SIA6;ZSCAN18;B3GALNT1;CADM2;ST8SIA1;ST8SIA3;SNAP91;SLC16A14;PCDHGA10;FAT3;LRRN1;GALNTL6;SCN2B;GABRB3;ROBO2;TENM1;RYR2;GABRB1;TENM3;PTPRO;SLC7A14;SLC35F1;GRIK2;EFCAB6;JPH1;RYR3;ROBO1;TAF7L;PCLO;B3GALT1;NEFL;DLGAP1;DLGAP2;GPRASP2;ZIK1;PCYT1B;PRMT8;GPR37;KCND2;SORCS1;SORCS3;AJAP1;RIPPLY2;LRRC7;MPPED2;LRRC3B;PNCK;KCNA1;ADAM22;KCNA4;AKAP5;NOL4;BEGAIN;FSTL5;GLRA1;FAM184A;ADAM23;CSMD3;TRAM1L1;CSMD2;CSMD1;GABRA2;GABRA1;DMTN;GABRA5;GABRA4;LHFPL4;LHFPL3;NMNAT2;SNCAIP;GRIN1;RAB3C;SH3GL3;GALNT13;DGKB;CTNND2;KLHL35;ARHGAP36;CDH8;SCN9A;SACS;PAPOLB;HMGN3;PCDHAC2;PPFIA2;MAGI2;IPCEF1;POU3F2;SHISA7;SHISA6;KCTD8;SCG3;SCG2;MAGEL2;CACNA1B;KLHL13;DPP6;EFNB3;FUT9;ZKSCAN2;DRD2;LONRF2;GRIA3;TMEM132D;OPN4;SYT1;QKI;LRFN5;RALYL;FGF14;FAM163A;FGF13;BMPR1B;DPP10;MCMDC2;CELF4;ELFN2;UNC80;GRM7;NETO1;PDE4B;SPX;ME3;GRID2;STPG2;PEG3;NPY5R;GRID1;SGIP1;DCC;PCDHGA3;PCDHGA1;PCDHGA9;CORT;NRG3;DNAJC6;PCDHGB1;SHANK2;NLGN1;DCTN1;LUZP2;NRXN3;DNAH9;SEMA3E;DDO;PRRG3;PTPRZ1;CCDC85A;ERICH3;SLITRK4;SPOCK3;CLVS2;TDH;SLITRK5;OPCML;PCDH9;KCNIP2;PCDHGC5;PCDH8;KCNIP4;CADPS;SYT14;HS3ST5;ZIC4;NAP1L5;ENOX1;NELL2;MAPK10;INSM2;MDGA2
GTEX-QDT8-0011-R6A-SM-32PKI brain female 30-39 years	105/1445	0.8248304419074924	0.9999950699754516	0	0	0.911387582170834	0.17551268626589878	MAP10;SH3GL3;ALDH1L1;GALNT13;GLDC;HHIP;CTNND2;AQP4;ARHGAP36;PREX2;SOX2;SYNPR;EDNRB;PIP4K2A;IL12A;PPFIA2;EPHA5;MAGI2;TBR1;POU3F2;POU3F3;SHISA7;SHISA6;SLC5A7;KCNQ3;SCG3;ALDH7A1;SCG2;ASTN1;ADCYAP1R1;MAGEL2;TTYH1;PCDH10;FOXG1;PCDH15;PHYHIPL;NKAIN2;NKAIN3;FUT9;GSG1L;DRD2;GRIA3;TRPM3;B3GALNT1;CADM2;ST8SIA1;QKI;PCDHGA10;PTPRD;FAT3;BMPR1B;GABRB1;MCMDC2;SLC35F1;GRIK2;RYR3;TMEM47;PCLO;GRM7;ZIC1;DNER;PDE4B;SPX;ZIK1;GRID2;PCYT1B;GPR37;PCDHGA3;PAX6;SORCS3;PCDHGA9;CORT;ZEB2;MMP16;NRG3;LRRC7;FAM181B;ALDOC;LRRC3B;NLGN1;LUZP2;ASCL1;NOL4;DDO;FSTL5;GLRA1;PTPRZ1;FAM184A;SPOCK3;TDH;CSMD3;CSMD2;TRAM1L1;TCFL5;GABRA2;PCDH9;GABRA5;GABRA4;HS3ST5;ZIC4;LHFPL3;SNCAIP;NAP1L5;MAPK10;CBLN2
GTEX-QVUS-0011-R6A-SM-3GACX brain female 60-69 years	106/1459	0.8264469560710782	0.9999950699754516	0	0	0.911154141266456	0.17368378579480637	PNMT;RAB3C;ALDH1L1;DGKB;CTNND2;AQP4;ARHGAP36;CDH8;PREX2;SOX2;SYNPR;EDNRB;TUNAR;PIP4K2A;EPHB1;ATP6V1E2;UNC13C;MAGI2;POU3F2;POU3F3;SHISA7;SHISA6;KCTD8;SLC5A7;KCNQ3;SCG3;ALDH7A1;SCG2;ASTN1;ADCYAP1R1;TTYH1;PCDH10;FOXG1;NTM;PHYHIPL;PRDM12;MED12L;NKAIN3;EFNB3;ADAMTS19;GSG1L;DRD2;GRIA3;CADM2;ST8SIA3;QKI;PCDHGA10;PCDHGA11;RALYL;REEP2;FXYD7;FAT3;GALNTL6;FGF13;BMPR1B;DPP10;GABRB1;SLC44A3;MCMDC2;SLC35F1;RYR3;NETO1;ZIC1;SPX;DLGAP2;GRID2;PCYT1B;PRMT8;GPR37;PCDHGA4;GRID1;PCDHGA3;PAX6;PCDHGA9;CORT;PSRC1;RIPPLY2;NRG3;LRRC7;PCDHGB1;CHI3L1;FAM181B;ALDOC;LRRC3B;LUZP2;KCNA4;ASCL1;DDO;FSTL5;PTPRZ1;SPOCK3;ASPDH;TRAM1L1;GABRA2;PCDH9;GABRA5;KCNIP2;GABRA4;CMTM5;PCDH8;B3GAT1;HS3ST5;ZIC4;LHFPL3;MAPK10;INSM2
GTEX-SE5C-0926-SM-4BRUF fallopian tube female 40-49 years	39/566	0.8304330959246855	0.9999950699754516	0	0	0.8629276403216535	0.16033878302426174	RSPH10B;FCGBP;TTLL10;NID1;THBS2;SERTM1;C4B;THBD;SOX17;SOX18;ADAMTS19;ADAMTS1;ZC3H12A;NFKBIZ;HOXC5;CYP1B1;ALX1;CPXM1;ADAMTS9;LONRF2;NKX3-1;PTGIS;CD93;SERPINF1;GFPT2;ABCA4;DIO3;GDF3;NGF;C1QL1;NPAS4;MEIS1;WT1;MAP3K19;ALDH1A2;GAS1;PGR;ZFPM2;CFB
GTEX-W5WG-1026-SM-4LMIF vagina female 50-59 years	42/609	0.8370216819894204	0.9999950699754516	0	0	0.8635044966637656	0.15362203034723532	PNMT;PID1;PRCD;PRDM5;ADRA1D;KLHL13;NID1;HOXD10;SERTM1;TRHDE;GLI3;GLI2;SOX18;ADAMTS19;MDK;PABPC4L;DZIP1L;CCDC97;DIO3OS;PDGFRB;FOXD3;CHST7;PCDHGA5;GFPT2;FBXO17;EYA4;BMP8B;DIO3;NGF;BMP4;GREM1;AR;LRFN5;MEIS1;OPTC;WT1;ALDH1A2;CLDN19;GAS1;PGR;FBXL7;PDZRN4
GTEX-X585-0011-R1B-SM-46MVE brain male 50-59 years	191/2580	0.8371132387995543	0.9999950699754516	0	0	0.9270820375503899	0.16483140968341925	KLB;RAB3C;SH3GL3;DGKB;CTNND2;STMN2;KLHL35;SERTM1;ARHGAP36;CDH8;SYNPR;SYNGAP1;FGF8;DPYSL4;HENMT1;TUNAR;PIP4K2A;PPFIA2;EPHA5;SRRM4;RBFOX1;EPHA6;SLC6A17;KCNK12;MAGI2;LDOC1;TBR1;CARTPT;MAPK8IP2;POU3F3;SHISA7;FNDC7;MAPK8IP1;SHISA6;KCTD8;TIAM1;EID2;TCERG1L;RUFY3;KCNQ3;APLNR;KCNQ5;ZFPM2;SCG2;ASTN1;NECAB1;IGSF8;MAGEL2;FOXG1;ARX;CACNA1B;BHLHE22;PRDM12;CABP1;PRKCZ;CRHR1;NKAIN2;IGSF21;CACNA1I;GRIN2A;DPP6;EFNB3;SYNDIG1;GRIA3;ZSCAN18;NTNG1;TMEM132D;B3GALNT1;FAM78B;SYT1;BDNF;IQSEC3;ST8SIA3;SNAP91;PTPRD;PEX5L;EHD3;LRFN5;SLC6A7;RALYL;FGF14;MAP3K19;REEP2;FXYD7;FGF13;DRC1;SCN2B;RSPH10B;GABRB3;ROBO2;DPP10;GPR26;PTPRO;MAST1;CELF4;ELAVL4;ADRA1D;GRIK2;ELFN2;FBLL1;RYR3;ELAVL2;AFF2;UNC80;TRO;PCLO;KCNT2;GRM7;NETO1;DNER;NEFL;DLGAP1;DLGAP2;GPRASP2;GIT1;APC2;PCYT1B;PRMT8;GPR37;KCND2;PEG3;NPY5R;GRID1;SGIP1;DCC;NRG1;SORCS3;YDJC;AJAP1;PSRC1;RIPPLY2;NRG3;MPPED1;DNAJC6;LRRC7;FAM181B;SHANK2;NLGN1;PNCK;LUZP2;KCNA1;ADAM22;KCNA4;DNAH9;TMEM74;AKAP5;NOL4;GLRA1;PRRG3;NWD2;CNR1;CCDC85A;ERICH3;SLITRK4;SPOCK3;ADAM23;CLVS2;ASPDH;SLITRK5;CSMD3;CSMD2;CSMD1;KCNJ3;RIBC2;OPCML;GABRA2;CHGA;GABRA1;KCNJ6;DMTN;GABRA5;KCNIP2;PCDHGC5;GABRA4;PCDH8;KCNIP4;B3GAT1;CADPS;LHFPL4;NMNAT2;HS3ST4;NAP1L5;GRIN1;HS3ST2;BAIAP3;ENOX1;SLC8A3;NELL2;MAPK10;APBA2;CBLN2
GTEX-PSDG-1026-SM-48TCV blood vessel male 50-59 years	44/637	0.8393956071891521	0.9999950699754516	0	0	0.8648304290800075	0.1514085972689768	USP35;KANK1;FOXC2;ALDH1L1;CD40;PID1;PCDH10;PRDM6;LMOD1;KCNA5;ATP10A;THBS2;LTBP1;LOXL1;HAPLN1;THBD;ADAMTS1;ADAMTSL3;GSG1L;IGFBP7;NKX2-5;MSC;LEFTY2;ADAMTS9;PRKG1;PDGFRB;CHST7;EDN2;PTGIS;PCDHGA4;IGFBP3;GFPT2;PCDH7;LDOC1;CARTPT;PLXDC2;SULF1;NGF;ADCYAP1;MN1;ANO1;OPTC;DMWD;NOX4
GTEX-POMQ-0426-SM-3P61G blood vessel female 20-29 years	51/732	0.8399699476031915	0.9999950699754516	0	0	0.8725677641797865	0.15216636331926273	RYR2;PID1;THSD7B;PRDM6;LMOD1;ADRA1D;LOXL1;HAPLN1;TMEM47;SGCD;ADAMTSL3;DZIP1L;PRKG1;ST6GAL2;PTGIS;PCDHGA4;FBXO17;SHROOM3;LDOC1;MN1;ANO1;ZEB1;EVC;COL4A2;HAND2;PGR;KANK1;FOXC2;CCDC146;NPR3;KCNA5;ATP10A;THBS2;LTBP1;PRDM16;GSG1L;IGFBP7;CHSY3;NKX2-5;MSC;LEFTY2;PCDH7;HTR1B;SULF1;EHD3;SNX18;RCAN2;NOX4;LRRN1;CNTN4;FRK
GTEX-T2IS-0426-SM-32QPE heart female 20-29 years	6/105	0.8433625196306659	0.9999950699754516	0	0	0.7083719851576994	0.12067710260324303	SYCP2L;TNNT1;ALDH1A2;HSPB3;NKX2-5;DLK1
GTEX-QDT8-0011-R10A-SM-32PKG brain female 30-39 years	253/3393	0.8453775281576257	0.9999950699754516	0	0	0.9323563021644479	0.15660972716244229	MAP10;HHIP;STMN2;AQP4;PREX2;ZDBF2;SOX2;SYNPR;DPYSL4;HENMT1;TUNAR;PIP4K2A;EPHA5;UNC13C;SRRM4;RBFOX1;EPHA6;ST6GAL2;SLC6A17;PRKCB;COG1;UNC5C;MAPK8IP2;EID2;TCERG1L;RUFY3;HECW1;KCNQ3;KCNQ5;ALDH7A1;ASTN1;NECAB1;IGSF8;ADCYAP1R1;PDE1C;TTYH1;PCDH10;FOXG1;PCDH15;PHYHIPL;PRDM12;PRKCZ;MED12L;CRHR1;NKAIN2;GRIN2A;NKAIN3;NTNG1;B3GALNT1;CADM2;ST8SIA1;IQSEC3;ST8SIA3;SNAP91;SLC16A14;PCDHGA10;PEX5L;EHD3;SLC6A7;FXYD7;FAT3;LRRN1;GALNTL6;SCN2B;GABRB3;ROBO2;GABRB1;TENM3;GPR26;PTPRO;GRIK3;LRRC4;SLC7A14;SLC35F1;GRIK2;EFCAB6;RYR3;PCLO;KCNT2;DNER;B3GALT1;RSPO2;NEFL;DLGAP1;DLGAP2;GPRASP2;APC2;PCYT1B;PRMT8;GPR37;KCND2;SORCS1;PAX6;SORCS3;ANO5;AJAP1;F7;ZEB2;MMP16;MPPED1;LRRC7;ALDOC;LRRC3B;PNCK;SATB1;KCNA1;ADAM22;KCNA4;TMEM74;AKAP6;AKAP5;ASCL1;NOL4;FSTL5;FAM184A;ADAM23;STAT4;CSMD3;TRAM1L1;CSMD2;CSMD1;GABRA2;GABRA1;DMTN;GABRA5;GABRA4;LHFPL4;LHFPL3;NMNAT2;GRIN1;SLC8A3;KCNS2;APBA2;RAB3C;SH3GL3;SEMA5B;GALNT13;DGKB;CTNND2;SERTM1;CDH8;FAM228B;SACS;PCDHAC2;RAG1;PPFIA2;MAGI2;TBR1;IPCEF1;POU3F2;POU3F3;SHISA7;KCTD8;ADCYAP1;SCG3;SCG2;MAGEL2;CHRNA7;NTM;CACNA1B;CABP1;TRHDE;IGSF21;DPP6;EFNB3;FUT9;LONRF2;GRIA3;TMEM132D;SYT1;QKI;PTPRD;LRFN5;RALYL;FGF14;FAM163A;RCAN2;REEP2;CNTN4;FGF13;BMPR1B;DPP10;ALK;MAST1;PCDHGB2;CELF4;ELAVL4;LDB2;ELFN2;ELAVL2;AFF2;UNC80;TRO;GRM7;NETO1;PDE4B;SPX;GRID2;PEG3;NPY5R;PCDHGA4;GRID1;SGIP1;DCC;PCDHGA3;NRG1;SSTR3;PCDHGA9;NRG3;DNAJC6;IL1RAPL2;PCDHGB1;SHANK2;NLGN1;DCTN1;LUZP2;NRXN3;DNAH9;PRRG3;NWD2;PTPRZ1;CCDC85A;ERICH3;SLITRK4;SPOCK3;CLVS2;SLITRK5;KCNJ3;OPCML;TCFL5;CHGA;KCNJ6;NIPSNAP3A;PCDH9;TAF13;PCDHGC5;PCDH7;PCDH8;KCNIP4;B3GAT1;CADPS;HS3ST5;HS3ST4;NAP1L5;HS3ST2;BAIAP3;ENOX1;NELL2;MAPK10;NOVA1;INSM2;MDGA2;CBLN2
GTEX-PW2O-1926-SM-2S1OB blood vessel male 20-29 years	66/937	0.8474100235244681	0.9999950699754516	0	0	0.8821151333721111	0.146052342748359	USP35;RYR2;PRDM6;LMOD1;HOXC11;ADRA1A;HOXC10;GLI2;TMEM47;CDH6;DOCK10;SGCD;ADAMTS1;ADAMTSL3;SACS;PRKG1;PDGFRB;ST6GAL2;PTGIS;MSX2;NPY5R;SGIP1;ZBTB38;MAGI2;PCDHGA1;LDOC1;UNC5C;AVPR1A;MN1;BCAM;ZEB2;ZEB1;MMP16;PGR;PLA2R1;PDZRN4;KANK1;FOXC2;IGSF8;SATB1;KCNA5;LTBP1;CNN1;PTCHD1;PRDM16;HOXC5;SNCG;SLIT3;ALX1;IGFBP7;MYH11;CHSY3;JAM3;KCNJ3;NIPSNAP3A;ANGPT1;HTR1B;TDRD7;SNCAIP;SNX18;OSTM1;RCAN2;ESAM;CNTN4;FRK;FBXL7
GTEX-S95S-0226-SM-4B656 blood vessel male 60-69 years	42/613	0.848282968037208	0.9999950699754516	0	0	0.8572633783431568	0.14105498221902021	KANK1;FOXC2;PID1;PCDH10;PRDM6;NPR3;LCAT;KCNA5;ADRA1D;ATP10A;THBS2;LTBP1;LOXL1;HAPLN1;TMEM47;SGCD;ADAMTSL3;PRDM16;HOXA2;GSG1L;IGFBP7;CHSY3;MSC;LEFTY2;PRKG1;ST6GAL2;PTGIS;IGFBP3;PCDH7;HTR1B;LDOC1;CARTPT;PLXDC2;SULF1;NGF;ANO1;SNX18;COL4A2;TRIP6;COL5A2;NOX4;CNTN4
GTEX-T2IS-0011-R5A-SM-32QP4 brain female 20-29 years	215/2903	0.8512625958016472	0.9999950699754516	0	0	0.9262735861452749	0.14916211940497817	MAP10;STMN2;AQP4;PREX2;ZDBF2;SOX2;SYNPR;EDNRB;HENMT1;TUNAR;ATP6V1E2;EPHB1;EPHA5;UNC13C;SRRM4;RBFOX1;EPHA6;SLC6A17;PRKCB;COG1;TIAM1;SLC5A7;EID2;EID3;RUFY3;HECW1;KCNQ3;KCNQ5;ALDH7A1;ASTN1;NECAB1;EPHA10;PCDH10;FOXG1;ARX;PCDH15;PRDM12;PRKCZ;MED12L;NKAIN2;GRIN2A;NKAIN3;ADAMTS19;GSG1L;B3GALNT1;CADM2;ST8SIA3;SNAP91;SLC16A14;FXYD7;FAT3;LRRN1;GALNTL6;SCN2B;GABRB3;ROBO2;TENM1;RYR2;GABRB1;TENM3;GPR26;PTPRO;LRRC4;SLC35F1;GRIK2;JPH1;RYR3;ROBO1;TAF7L;PCLO;B3GALT1;NEFL;DLGAP1;DLGAP2;GPRASP2;PCYT1B;PRMT8;KCND2;SORCS1;SORCS3;AJAP1;MN1;RIPPLY2;MMP16;LRRC7;MPPED2;LRRC3B;PNCK;KCNA1;COL11A1;ADAM22;KCNA4;AKAP6;AKAP5;NOL4;FSTL5;RELN;FAM184A;ADAM23;STAT4;CSMD3;TRAM1L1;CSMD2;CSMD1;GABRA2;GABRA1;DMTN;GABRA5;GABRA4;LHFPL4;LHFPL3;NMNAT2;GRIN1;SLC8A3;OSTM1;KCNS2;RAB3C;SH3GL3;SEMA5B;GALNT13;DGKB;CTNND2;KLHL35;CDH8;CDH6;SACS;GRB10;PAPOLB;HMGN3;PCDHAC2;PPFIA2;MAGI2;IPCEF1;POU3F2;POU3F3;SHISA7;FOXP2;KCTD8;SCG3;SCG2;MAGEL2;CACNA1B;KLHL13;CACNA1I;BCL2L10;DPP6;EFNB3;FUT9;DRD2;LONRF2;GRIA3;TMEM132D;OPN4;SYT1;PTPRD;LRFN5;RALYL;FGF14;RCAN2;FGF13;DPP10;ALK;MCMDC2;CELF4;LDB2;HAPLN1;ELAVL2;UNC80;GRM7;NETO1;PDE4B;ME3;GRID2;PEG3;NPY5R;GRID1;SGIP1;DCC;PCDHGA1;CORT;NRG3;DNAJC6;IL1RAPL2;SHANK2;NLGN1;LUZP2;NRXN3;DNAH9;DDO;PTPRZ1;CNR1;CCDC85A;ERICH3;SLITRK4;SPOCK3;CLVS2;SLITRK5;CHSY3;OPCML;TAF13;KCNIP2;PCDHGC5;PCDH8;KCNIP4;CADPS;SYT14;HS3ST5;HS3ST4;NAP1L5;ENOX1;NELL2;MAPK10;NOVA1;INSM2;MDGA2
GTEX-PWCY-2226-SM-2S1OP blood vessel female 20-29 years	37/546	0.8520716816735077	0.9999950699754516	0	0	0.8473744556346211	0.13565161965340403	USP35;FOXC2;SATB1;PRDM6;LMOD1;KCNA5;ATP10A;NID1;LTBP1;APOLD1;CDH6;CNN1;SGCD;KCNT2;ADAMTS1;CRTAC1;ADAMTSL3;SNCG;IGFBP7;MYH11;CHSY3;CACNA1S;UGGT2;PRKG1;JAM3;PDGFRB;DIO3;HTR1B;LDOC1;AVPR1A;NGF;MN1;BCAM;ZEB1;COL4A2;FAT3;PDZRN4
GTEX-N7MT-0011-R3a-SM-2I3GC brain female 60-69 years	93/1302	0.856093220960786	0.9999950699754516	0	0	0.8942502467147977	0.13894503150082502	SH3GL3;GALNT13;DOCK9;HHIP;SLC7A14;AATK;AQP4;ELFN2;GLDN;DOCK10;SALL1;DPYSL4;ZIC1;DNER;PIEZO2;ENPP2;PDE4B;NEFL;PIP4K2A;PPFIA2;RAG1;PCYT1B;SRRM4;GPR37;GRID1;MAGI2;UNC5C;TBR1;POU3F2;SOX10;POU3F3;SHISA7;C1QL1;MAPK8IP1;ZEB2;PSRC1;NRG3;MPPED1;DNAJC6;RUFY3;APLNR;FAM181B;CRYAB;ALDH7A1;SGK2;CREB5;NECAB1;IGSF8;ADCYAP1R1;PDE1C;TTYH1;DCTN1;OR13J1;PRCD;FOXG1;NTM;SEMA3B;PHYHIPL;CABP1;NKAIN2;IGSF21;PTPRZ1;PCBP4;SPOCK3;SYNDIG1;ASPDH;MAP4;TRAM1L1;GRIA3;JAM3;TCFL5;GABRA1;PCDH9;CADM2;TAF13;DMRT2;CMTM5;B3GAT1;HS3ST5;ZIC4;LHFPL3;HS3ST4;QKI;POU4F3;ARHGAP23;PTPRD;PEX5L;FXYD7;MKRN3;COL9A3;APBA2;CBLN2;FGFR2
GTEX-X585-0011-R10A-SM-46MUY brain male 50-59 years	231/3116	0.857140809910109	0.9999950699754516	0	0	0.9265505328999072	0.14283060755216473	STMN2;ZDBF2;SYNPR;IL4I1;SYNGAP1;DPYSL4;HENMT1;TUNAR;EPHA5;UNC13C;SRRM4;RBFOX1;SLC6A17;PRKCB;KCNK12;COG1;MAPK8IP2;EID2;TCERG1L;RUFY3;HECW1;KCNQ3;KCNQ5;ASTN2;ASTN1;NECAB1;IGSF8;EPHA10;PCDH10;FOXG1;ARX;TRANK1;PHYHIPL;PRDM12;PRKCZ;MED12L;CRHR1;NKAIN2;GRIN2A;ADAMTS19;SYNDIG1;GSG1L;PCDHA8;ZSCAN18;NTNG1;B3GALNT1;FAM78B;CADM2;ST8SIA1;IQSEC3;ST8SIA3;SNAP91;SLC16A14;PEX5L;EHD3;SLC6A7;FXYD7;FAT3;GALNTL6;SCN2B;GABRB3;ROBO2;GABRB1;TENM3;GPR26;PTPRO;GRIK3;LRRC4;SLC7A14;SLC35F1;GRIK2;PCLO;CRTAC1;RSPO2;NEFL;DLGAP1;DLGAP2;GPRASP2;GIT1;APC2;PCYT1B;PRMT8;KCND2;SORCS1;SORCS3;AJAP1;F7;RIPPLY2;MMP16;MPPED1;LRRC7;ALDOC;PNCK;SATB1;KCNA1;COL11A1;ADAM22;KCNA4;TMEM74;AKAP6;AKAP5;NOL4;FSTL5;GLRA1;ADAM23;ASPDH;STAT4;CSMD3;CSMD2;CSMD1;GABRA2;GABRA1;DMTN;GABRA5;GABRA4;LHFPL4;NMNAT2;GRIN1;SLC8A3;KCNS2;APBA2;RAB3C;SH3GL3;SEMA5B;DGKB;FBXO27;CTNND2;KLHL35;SERTM1;CDH8;FGF8;PCDHAC2;PPFIA2;MAGI2;TBR1;IPCEF1;POU3F2;SHISA7;NPAS4;KCTD8;SCG3;SCG2;MAGEL2;NTM;CACNA1B;BHLHE22;CABP1;TRHDE;IGSF21;CACNA1I;DPP6;EFNB3;FUT9;CACNA1S;LONRF2;GRIA3;TMEM132D;SYT1;PTPRD;LRFN5;RALYL;FGF14;RCAN2;REEP2;FGF13;DRC1;DPP10;MAST1;CELF4;ELAVL4;LDB2;ELFN2;FBLL1;ELAVL2;AFF2;UNC80;TRO;GRM7;NETO1;ME3;PEG3;NPY5R;GRID1;SGIP1;DCC;SSTR3;C1QL1;CORT;PSRC1;NRG3;DNAJC6;IL1RAPL2;PCDHGB1;CHI3L1;EVL;SHANK2;DCTN1;NRXN3;SEMA3E;PRRG3;NWD2;CCDC85A;ERICH3;SLITRK4;SPOCK3;CLVS2;SNCG;SLITRK5;KCNJ3;OPCML;CHGA;KCNJ6;PCDH9;TAF13;PCDHGC5;PCDH8;KCNIP4;B3GAT1;CADPS;HS3ST5;HS3ST4;NAP1L5;HS3ST2;BAIAP3;ENOX1;NELL2;MAPK10;NOVA1;INSM2;MDGA2;CBLN2
GTEX-T5JC-0226-SM-32PMA blood vessel male 20-29 years	46/671	0.8574755746507556	0.9999950699754516	0	0	0.8574303664921465	0.13184070936927175	USP35;RYR2;FOXC2;COL15A1;LUZP2;SATB1;PRDM6;LMOD1;KCNA5;ADRA1D;ATP10A;TMEM47;CDH6;CNN1;SGCD;ADAMTS1;CNR1;PRDM16;SNCG;IGFBP7;MYH11;SLIT3;CACNA1S;LEFTY2;PRKG1;JAM3;DUSP3;ST6GAL2;PTGIS;TMEM61;HTR1B;ARHGEF18;LDOC1;AVPR1A;POU4F3;HS3ST2;MN1;BCAM;MMP16;COL4A2;LOX;PGR;CNTN4;LIMS2;FRK;PDZRN4
GTEX-U3ZN-1826-SM-4DXUY esophagus female 30-39 years	33/493	0.8579105305033591	0.9999950699754516	0	0	0.8363823604096718	0.12818016483074895	COL15A1;PNCK;TNXB;NRXN3;SEMA3E;AARD;CACNA1H;ADAMTSL1;TMEM47;CNN1;SGCD;CLMP;PTCHD1;ADAMTS19;SACS;CNGA3;MYH11;NKX6-1;PCDHAC2;NKX3-2;DUSP3;TRPC6;GABRA5;PCDH7;RFTN1;FOXP2;ENOX1;KLF17;NPAS4;SLC5A7;DES;COL4A2;LIMS2
GTEX-P78B-1126-SM-3P615 esophagus female 40-49 years	30/452	0.8594130666717016	0.9999950699754516	0	0	0.8289541536723719	0.1255911991973064	TENM1;PNCK;DGKB;LMOD1;NRXN3;SEMA3E;AARD;CACNA1H;GLI2;ADAMTSL1;CNN1;PTCHD1;ADAMTS19;CNGA3;MYH11;NKX6-1;NKX3-2;FOXD3;DUSP3;TRPC6;GABRA5;PCDH7;FOXP2;KLF17;NPAS4;SLC5A7;NPEPL1;DES;COL6A1;LIMS2
GTEX-T5JC-0011-R9A-SM-32PLV brain male 20-29 years	83/1171	0.8605796311905349	0.9999950699754516	0	0	0.8870958594705488	0.13319666887123935	SH3GL3;GALNT13;HHIP;SLC7A14;AATK;AQP4;KLHL35;DOCK10;ADAMTS1;ZIC1;DNER;PIEZO2;ENPP2;PDE4B;PIP4K2A;SPX;CNGA3;ADAMTS9;APC2;GPR37;SLC13A4;GRID1;PCDHGA3;DIO3;PAX6;POU3F2;SOX10;POU3F3;MAPK8IP1;SHISA6;ZEB2;PSRC1;NRG3;DNAJC6;APLNR;PCDHGB1;FAM181B;CRYAB;ALDH7A1;SGK2;NECAB1;IGSF8;PDE1C;TTYH1;LUZP2;PRCD;SEMA3B;PHYHIPL;TMEM74;DNAH9;PLCXD1;APOLD1;DDO;NKAIN2;PCBP4;ADAMTS18;CCDC85A;GALR1;SPOCK3;SYNDIG1;TDH;ST8SIA6;MAP4;TRPM3;JAM3;TCFL5;KCNJ6;PCDH9;CMTM5;B3GAT1;HS3ST5;ZIC4;LHFPL3;TDRD7;QKI;ARHGAP23;PTPRD;PEX5L;MKRN3;COL9A3;MDGA2;APBA2;FGFR2
GTEX-O5YV-0426-SM-3LK66 blood vessel female 60-69 years	30/454	0.8653246815619927	0.9999950699754516	0	0	0.8249523413823443	0.11932975881641228	USP35;FOXC2;PID1;PRDM6;LMOD1;KCNA5;PEAR1;THBS2;LTBP1;LOXL1;HAPLN1;SOX17;KCNT2;NT5DC2;SNCG;IGFBP7;MSC;ADAMTS9;PRKG1;PDGFRB;ST6GAL2;PTGIS;HTR1B;LDOC1;SULF1;BMP4;BCAM;COL4A2;CFB;FRK
GTEX-XPVG-1726-SM-4B65W small intestine male 50-59 years	44/647	0.8656748360608154	0.9999950699754516	0	0	0.8500113810034793	0.12261067274448337	CHRM2;GUCY2C;PNCK;TSHZ3;DGKB;MOGAT2;TRANK1;KLHL13;AARD;EFNA5;NID1;RYR3;CACNA1H;THBS3;CNN1;CLMP;PTCHD1;HOXA2;CNGA3;MYH11;HOXC8;SLC39A4;NKX3-2;ZSCAN18;DIO3OS;DUSP3;CDX1;MAMDC2;SHROOM3;ANO7;OLFM4;FOXP2;NPAS4;GREM1;MEIS1;NPEPL1;DES;OPTC;HAND2;COL6A1;DPEP1;LIMS2;PDZRN4;CREB5
GTEX-PLZ6-0626-SM-3P61B esophagus male 30-39 years	37/551	0.8658080127967904	0.9999950699754516	0	0	0.838897341579559	0.12087847059562325	CHRM2;KANK1;TENM1;LMOD1;SEMA3E;AARD;COL19A1;CACNA1H;GLI2;ADAMTSL1;CNN1;ADAMTS19;HOXA2;CNGA3;MYH11;NKX6-1;PCDHAC2;NKX3-2;JAM3;TRPC6;ANGPT1;GABRA5;PCDH7;MAMDC2;ARHGEF18;TDRD6;FOXP2;ENOX1;NPAS4;ANO1;MEIS1;DES;DMWD;HAND2;COL6A1;BMPR1B;LIMS2
GTEX-Q734-0826-SM-48U1G esophagus female 40-49 years	39/580	0.8696130937099535	0.9999950699754516	0	0	0.8399393089164113	0.11734530538213798	CHRM2;PNCK;TNXB;TSHZ3;TRANK1;ADRA1D;SEMA3E;COL19A1;GLI2;THBS3;CNN1;SYNGAP1;FAM184A;RSPO2;PABPC4L;HOXA2;CNGA3;MYH11;SLIT3;NKX6-1;HMGN3;NKX3-2;NTNG1;FOXD3;PCDH7;MAMDC2;ABCC9;FOXP2;BMP4;GREM1;SLC5A7;FAM167B;CTU1;MEIS1;HAND2;COL6A1;FAT3;BMPR1B;LIMS2
GTEX-XPVG-2026-SM-4B65E prostate male 50-59 years	44/649	0.8705249349306473	0.9999950699754516	0	0	0.847106357694593	0.1174588152465534	PNCK;TNFAIP2;KLHL13;HOXD10;ADRA1A;NR2E3;IKZF4;LOXL1;CNN1;MDK;GALR1;ARSJ;NT5DC2;DZIP1L;CYP1B1;PTCHD4;CSMD2;MISP;ADAMTS9;PROM2;DIO3OS;STRA6;NKX3-1;RIBC2;FOXD3;LEFTY1;EDN2;GFPT2;PCDH8;EYA4;TMEM61;DIO3;KRT7;SULF1;OLFM4;KLF17;NPAS4;LRFN5;MEIS1;NPEPL1;ALDH1A2;TRIP6;CFB;PDZRN4
GTEX-XXEK-0526-SM-4BRWD esophagus male 50-59 years	44/649	0.8705249349306473	0.9999950699754516	0	0	0.847106357694593	0.1174588152465534	CHRM2;TENM1;PNCK;TSHZ3;DGKB;PRDM6;LMOD1;SEMA3E;KLHL13;AARD;IKZF4;COL19A1;CACNA1H;CNN1;GRIN2A;PTCHD1;FAM184A;ADAMTSL3;HOXC5;RSPO2;SACS;CNGA3;MYH11;NKX6-1;NKX3-1;PCDH7;FBXO17;TMEM61;TDRD6;ANO5;FOXP2;NPAS4;BMP4;GREM1;SLC5A7;MEIS1;EID3;ZEB1;NPEPL1;RCAN2;KCNS3;FAT3;NMUR1;LIMS2
GTEX-X4EO-2726-SM-4E3HS colon female 60-69 years	54/786	0.8718587890468317	0.9999950699754516	0	0	0.8587467644521138	0.11775806088097109	CHRM2;ALK;TENM3;PRDM5;GRIK3;TCF21;ADRA1D;GLI3;RYR3;ADAMTSL3;SCN9A;PIEZO2;RSPO2;CNGA3;EPHB1;NKX3-2;CHST9;FOXD3;EPHA6;MAMDC2;SORCS1;CARTPT;FOXP2;KLF17;NPAS4;SLC5A7;EID3;ZEB1;OPTC;HAND2;COL6A1;PDZRN4;SHANK2;PNCK;TSHZ3;SATB1;SEMA3B;TMEM74;SEMA3E;HOXD10;CACNA1H;CNN1;PTCHD1;MYH11;NTNG1;ST8SIA1;CDX1;ENOX1;MEIS1;DES;FAM163A;COL9A3;LIMS2;CBLN2
GTEX-X585-0011-R2B-SM-46MVF brain male 50-59 years	137/1895	0.8720662423237453	0.9999950699754516	0	0	0.9039167206994093	0.12373706226524522	RAB3C;SH3GL3;HHIP;CTNND2;STMN2;AQP4;SAT2;CDH8;DOCK10;SALL1;HENMT1;SLCO2B1;PIEZO2;ENPP2;PIP4K2A;IL12A;PPFIA2;EPHA5;UNC13C;TBR1;MAPK8IP2;POU3F2;SOX10;POU3F3;MAPK8IP1;EID2;RUFY3;HECW1;KCNQ3;APLNR;SCG2;IGSF8;ADCYAP1R1;MAGEL2;PDE1C;PCDH10;PCDH15;PHYHIPL;CABP1;KLHL13;MED12L;NKAIN2;FUT9;SYNDIG1;GSG1L;ST8SIA6;DRD2;GRIA3;B3GALNT1;SYT1;CADM2;ST8SIA1;IQSEC3;SNAP91;QKI;PTPRD;PEX5L;LRFN5;RALYL;RCAN2;REEP2;FXYD7;GALNTL6;FGF13;DRC1;FGFR2;SCN2B;ROBO2;DPP10;GPR26;PTPRO;MAST1;CELF4;ELAVL4;AATK;SLC35F1;ELFN2;FBLL1;ELAVL2;TRO;CALB2;DNER;RSPO2;NEFL;SPX;PRMT8;GPR37;GRID1;DCC;EN1;PAX5;AJAP1;PSRC1;RIPPLY2;NRG3;MPPED1;DNAJC6;CHI3L1;FAM181B;LRRC3B;DCTN1;LUZP2;COL11A1;NRXN3;TMEM74;GLRA1;CCDC85A;SPOCK3;CLVS2;ASPDH;SNCG;TRAM1L1;CSMD2;TCFL5;CHGA;GABRA1;KCNJ6;PCDH9;TAF13;CMTM5;PCDH8;KCNIP4;B3GAT1;CADPS;LHFPL4;HS3ST5;LHFPL3;HS3ST4;NAP1L5;DLK1;GRIN1;MAPK10;VWC2;INSM2;APBA2;CBLN2;CBLN1
GTEX-XPVG-0926-SM-4B651 blood vessel male 50-59 years	41/609	0.8733199326266943	0.9999950699754516	0	0	0.8408648236450668	0.11389792810996621	KANK1;FOXC2;ALDH1L1;PID1;GPR26;PRDM6;TRANK1;LMOD1;KCNA5;ATP10A;PEAR1;THBS2;LTBP1;HAPLN1;AFF2;NT5DC2;PRDM16;IGFBP7;MSC;PRKG1;JAM3;PDGFRB;ST6GAL2;PCDHGA5;PTGIS;PCDHGA4;PCDH7;PCDHGA1;HTR1B;LDOC1;UNC5C;FOXL1;POU4F3;PTPRD;BCAM;COL4A2;DMWD;RCAN2;NOX4;FAT3;FRK
GTEX-XLM4-0011-R9A-SM-4AT45 brain male 60-69 years	39/582	0.8746068535781919	0.9999950699754516	0	0	0.8367520290820091	0.11210870943011321	NECAB1;SH3GL3;GALNT13;PDE1C;LUZP2;SLC7A14;GLDN;M1AP;NKAIN2;GLRA1;SALL1;ZIC1;SPOCK3;SYNDIG1;ENPP2;PIP4K2A;MAP4;TCFL5;GPR37;SLC13A4;PCDH9;CMTM5;B3GAT1;HS3ST5;ZIC4;SOX10;QKI;FNDC7;SHISA6;ARHGAP23;PTPRD;ZEB2;PEX5L;PSRC1;APLNR;FAM181B;COL9A3;SGK2;FGFR2
GTEX-XQ8I-1326-SM-4BOPV blood vessel male 50-59 years	40/596	0.8751570944458361	0.9999950699754516	0	0	0.8380779079474361	0.11175925809917933	USP35;KANK1;FOXC2;PID1;THSD7B;PCDH10;PRDM6;NDUFA4L2;LMOD1;LCAT;KCNA5;ATP10A;THBS2;LTBP1;LOXL1;TMEM47;ADAMTSL3;PRDM16;IGFBP7;MSC;LEFTY2;PRKG1;ST6GAL2;EDN2;PTGIS;IGFBP3;PCDH7;TMEM61;HTR1B;LDOC1;FOXL1;CARTPT;SULF1;NGF;HS3ST2;ANO1;COL4A2;NOX4;CNTN4;LIMS2
GTEX-OIZH-1526-SM-3NB1J stomach male 50-59 years	40/596	0.8751570944458361	0.9999950699754516	0	0	0.8380779079474361	0.11175925809917933	CHRM2;COL15A1;PID1;PNCK;TSHZ3;SATB1;CCDC146;LMOD1;NRXN3;ADRA1D;AARD;NID1;IKZF4;COL19A1;CACNA1H;CNN1;PTCHD1;HOXC5;RSPO2;CYP1B1;MYH11;SLC39A4;NKX3-2;EPHA6;PCDH7;ABCC9;FOXP2;SOX30;KLF17;NPAS4;GREM1;MEIS1;ZEB1;OSTM1;HAND2;KCNS3;FAT3;LIMS2;FBXL7;PDZRN4
GTEX-WHWD-2326-SM-3LK6Q nerve male 50-59 years	44/652	0.8775527567664934	0.9999950699754516	0	0	0.8427846577227383	0.11008301816351346	FOXC2;SPTBN5;THSD7B;GLDC;IGSF1;SEMA3B;GRIK3;AATK;ADRA1D;PEAR1;GLDN;APOLD1;PRRG3;RELN;SOX17;KCNT2;SOX18;ADAMTS1;PCBP4;LEPR;CYP1B1;CHSY3;CYYR1;ADAMTS9;FOXD3;DMRT2;KCNK12;IL34;BMP8B;SORCS1;GDF3;SOX10;DKK2;C1QL1;MAPK8IP1;FMNL3;CLDN19;SAA1;CHI3L1;TLL1;ACKR2;BMPR1B;FBXL7;RBMS3
GTEX-QMR6-0011-R1A-SM-32PKW brain male 50-59 years	109/1528	0.8782833974125794	0.9999950699754516	0	0	0.8917316670154197	0.1157342516535031	SH3GL3;GALNT13;DGKB;HHIP;CTNND2;STMN2;AQP4;GLDN;FAM228B;SOX2;DOCK10;PIEZO2;PIP4K2A;ATP6V1E2;HMGN3;PPFIA2;EPHA5;UNC13C;TBR1;MAPK8IP2;POU3F2;POU3F3;SHISA6;RUFY3;KCNQ3;APLNR;SCG3;ALDH7A1;NECAB1;ADCYAP1R1;PDE1C;TTYH1;OR13J1;SYCP2L;FOXG1;PCDH15;PHYHIPL;BHLHE22;CABP1;MED12L;NKAIN2;IGSF21;FUT9;MAP4;GRIA3;TMEM132D;SYT1;CADM2;QKI;PTPRD;PEX5L;RALYL;FXYD7;FGF13;FGFR2;RSPH10B;DPP10;ALK;MCMDC2;ELAVL4;SLC35F1;M1AP;NETO1;DNER;PDE4B;NEFL;DLGAP1;SPX;PCYT1B;GPR37;ZEB2;PSRC1;NRG3;MPPED1;LRRC7;DNAJC6;PCDHGB1;FAM181B;ALDOC;LRRC3B;CREB5;NLGN1;DCTN1;LUZP2;PRCD;TMEM74;AKAP5;ASCL1;PTPRZ1;SPOCK3;TRAM1L1;OPCML;TCFL5;GABRA2;GABRA1;PCDH9;TAF13;GABRA5;DMRT2;CMTM5;KCNIP4;B3GAT1;LHFPL3;HS3ST4;NAP1L5;NELL2;MAPK10;INSM2;CBLN2
GTEX-WFG7-0626-SM-4LMK6 blood vessel male 20-29 years	28/431	0.879246151447112	0.9999950699754516	0	0	0.8099730674533495	0.10423574566636663	FOXC2;PRDM6;LMOD1;KCNA5;ATP10A;PEAR1;THBS2;LTBP1;LOXL1;HAPLN1;CNN1;NT5DC2;PRDM16;IGFBP7;MSC;PRKG1;CHST7;ST6GAL2;PTGIS;HTR1B;LDOC1;SULF1;COL4A2;RCAN2;FAT3;CNTN4;LIMS2;FRK
GTEX-WYJK-1126-SM-3NM9Z heart male 50-59 years	26/403	0.8794955744736084	0.9999950699754516	0	0	0.8041076361044284	0.10325284553549895	PNMT;CHRM2;RYR2;PRCD;IGSF1;KCNA5;HSPB3;SOX18;NT5DC2;NFKBIZ;PABPC4L;ST8SIA6;NKX2-5;KCNJ3;CHST7;KCNIP2;CMTM5;ECH1;NGF;USH2A;EID3;WT1;ALDH1A2;VWC2;ASTN2;CRYAB
GTEX-NPJ7-0011-R2a-SM-2I3GF brain female 60-69 years	82/1168	0.8795351603037613	0.9999950699754516	0	0	0.8775346970213144	0.11264187886357377	SH3GL3;GPR26;GALNT13;DOCK9;HHIP;SLC7A14;AATK;AQP4;GLDN;CDH8;NIPAL4;DOCK10;SALL1;HENMT1;DNER;PIEZO2;ENPP2;PDE4B;NEFL;PIP4K2A;SPX;APC2;PCYT1B;GPR37;GRID1;KCNK12;UNC5C;TBR1;POU3F2;SOX10;POU3F3;MAPK8IP1;ZEB2;PSRC1;DNAJC6;RUFY3;APLNR;PCDHGB1;FAM181B;CRYAB;SGK2;NECAB1;IGSF8;PDE1C;TTYH1;LUZP2;PRCD;SEMA3B;PHYHIPL;DNAH9;NKAIN2;GLRA1;PCBP4;ADAMTS18;SPOCK3;SYNDIG1;ST8SIA6;MAP4;DRD2;TRAM1L1;GRIA3;JAM3;TCFL5;KCNJ6;PCDH9;CADM2;TAF13;DMRT2;CMTM5;B3GAT1;HS3ST5;LHFPL3;TDRD7;QKI;ARHGAP23;PTPRD;PEX5L;MKRN3;COL9A3;APBA2;CBLN2;FGFR2
GTEX-U4B1-1926-SM-3DB9E blood vessel male 40-49 years	43/640	0.8815130026624765	0.9999950699754516	0	0	0.83877585182608	0.10578265828870509	USP35;KANK1;FOXC2;PRDM6;NDUFA4L2;KCNA5;ATP10A;PEAR1;THBS2;HOXC11;LTBP1;GLDN;LOXL1;TMEM47;DOCK10;SGCD;KCNT2;CRTAC1;ADAMTSL3;PRDM16;IGFBP7;CHSY3;UGGT2;LEFTY2;PRKG1;NIPSNAP3A;PCDHGA4;SGIP1;PCDH7;HTR1B;FOXL1;AVPR1A;PLXDC2;SULF1;ARHGAP24;ANO1;OSTM1;COL4A2;DMWD;RCAN2;COL5A2;NOX4;CNTN4
GTEX-OOBK-0425-SM-3LK5O blood vessel male 40-49 years	32/488	0.8821273753488436	0.9999950699754516	0	0	0.8178032630213666	0.10256791771091918	KANK1;FOXC2;PID1;PCDH10;PRDM6;NPR3;THBS2;LTBP1;LOXL1;HAPLN1;THBD;SOX18;IGFBP7;CHSY3;PTCHD4;MSC;LEFTY2;PRKG1;ST6GAL2;PTGIS;GFPT2;PCDH7;ARHGEF18;CARTPT;SULF1;NGF;ANO1;SNX18;COL4A2;SAA1;NOX4;GAS1
GTEX-S4Z8-2026-SM-3K2A9 blood vessel male 60-69 years	49/723	0.882996684105811	0.9999950699754516	0	0	0.8462791263316631	0.10530575602300836	USP35;HOXC11;HAPLN1;AFF2;TMEM47;CDH6;SGCD;KCNT2;ADAMTS1;CRTAC1;ADAMTSL3;PRKG1;MSX2;NPY5R;PCDHGA1;DIO3;FOXL1;AVPR1A;RBMS3;FOXC2;NLGN1;LUZP2;COL11A1;NPR3;KCNA5;ATP10A;KLHL13;LTBP1;CNR1;IGFBP7;CHSY3;PTCHD4;UGGT2;NIPSNAP3A;ANGPT1;BDNF;GABRA4;PCDH7;HTR1B;PLXDC2;SULF1;TBX4;SNX18;OSTM1;RCAN2;NOX4;CNTN4;FGF13;FRK
GTEX-PLZ5-0426-SM-3P612 blood vessel male 50-59 years	43/642	0.8859667062223384	0.9999950699754516	0	0	0.8358814876525104	0.10120510901985735	USP35;KANK1;FOXC2;PID1;PCDH10;PRDM6;CHRNA7;LMOD1;KCNA5;ADRA1D;ATP10A;THBS2;LTBP1;LOXL1;HAPLN1;TMEM47;ADAMTSL3;PRDM16;HOXA2;GSG1L;IGFBP7;PTCHD4;MSC;PRKG1;JAM3;PDGFRB;ST6GAL2;PTGIS;PCDHGA4;PCDH7;HTR1B;SHROOM3;LDOC1;CARTPT;PLXDC2;SULF1;NGF;ANO1;HAND2;COL5A2;NOX4;CNTN4;CFB
GTEX-P4PP-3026-SM-3P61O blood vessel female 30-39 years	28/434	0.8872992288483232	0.9999950699754516	0	0	0.8038542177811482	0.09611926379138754	TNXB;PRCD;TMEM74;APOLD1;THBD;SOX17;KCNT2;SOX18;ADAMTS1;PABPC4L;IGFBP7;ST8SIA6;CACNA1S;CYYR1;DIO3OS;PTGIS;VWF;CD93;SERPINF1;IGFBP3;MAMDC2;ARHGAP28;ABCC9;NGF;FNDC7;BMP4;NMUR1;ZFPM2
GTEX-XYKS-2626-SM-4BRUT blood vessel female 60-69 years	34/519	0.8897886319439012	0.9999950699754516	0	0	0.8167010309278351	0.09536727103267839	FOXC2;NDUFA4L2;KCNA5;KLHL13;APOLD1;CACNA1H;TMEM47;CDH6;CNN1;SGCD;PTCHD1;ADAMTSL3;NT5DC2;PRDM16;SNCG;IGFBP7;MYH11;CHSY3;UGGT2;JAM3;PDGFRB;FBXO17;PCDHGA1;DIO3;HTR1B;LDOC1;FOXL1;AVPR1A;TBX4;BCAM;SNX18;OSTM1;COL4A2;RCAN2
GTEX-R53T-1026-SM-48FCO esophagus female 50-59 years	48/713	0.8906788114867744	0.9999950699754516	0	0	0.8401028784280492	0.09725988422508064	CHRM2;CCDC27;FBN2;PNCK;TSHZ3;DGKB;NRXN3;SEMA3E;KLHL13;CACNA1H;GLI2;ADAMTSL1;CNN1;CLMP;KCNT2;ADAMTS19;FAM184A;ADAMTSL3;HOXA2;CNGA3;MYH11;NKX6-1;PCDHAC2;NKX3-2;JAM3;FOXD3;TCF7L1;DUSP3;TRPC6;GABRA5;ST8SIA1;PCDH7;FBXO17;TDRD7;GDF3;CARTPT;FOXP2;SOX30;ENOX1;KLF17;GREM1;SLC5A7;FAM167B;MEIS1;HAND2;NMUR1;BMPR1B;LIMS2
GTEX-QDVN-0126-SM-4GIC9 blood vessel male 50-59 years	30/464	0.8920977357354668	0.9999950699754516	0	0	0.80549652587092	0.0919712575883424	COL15A1;PID1;PCDHGB4;NPR3;KCNA5;ATP10A;THBS2;HAPLN1;AFF2;THBD;KCNT2;ADAMTS1;ARSJ;NT5DC2;IGFBP7;UGGT2;MSC;ADAMTS9;PRKG1;ST6GAL2;HTR1B;ARHGEF18;TDRD1;SNX18;OSTM1;COL4A2;SAA1;FAT3;FRK;RBMS3
GTEX-S4Q7-1326-SM-4AD74 blood vessel male 20-29 years	36/549	0.8946742772637236	0.9999950699754516	0	0	0.8173294093491206	0.09096513674238489	USP35;FOXC2;COL15A1;PRDM6;NDUFA4L2;KCNA5;THBS2;HOXC11;LTBP1;TMEM47;CDH6;THBD;KCNT2;CRTAC1;HOXC5;SNCG;IGFBP7;UGGT2;PRKG1;PCDHGA4;SGIP1;IGFBP3;PCDHGA1;DIO3;HTR1B;FOXL1;CARTPT;PLXDC2;SULF1;SNX18;ZEB1;OSTM1;COL4A2;SAA1;APLNR;NOX4
GTEX-WFG8-1126-SM-4LVN1 esophagus male 20-29 years	26/409	0.8956233161961678	0.9999950699754516	0	0	0.7912475290276006	0.08722345655460068	LMOD1;ADRA1D;SEMA3E;AARD;COL19A1;BEGAIN;GRIN2A;RSPO2;PABPC4L;HOXA2;MYH11;NKX6-1;ZSCAN18;PCDH7;MAMDC2;TDRD6;FOXP2;BMP4;GREM1;ADCYAP1;MEIS1;NPEPL1;OSTM1;DMWD;TRIP6;FAT3
GTEX-XUZC-0626-SM-4BOPG blood vessel female 30-39 years	35/536	0.896773341236314	0.9999950699754516	0	0	0.8136747946601923	0.08865160543025231	KANK1;FOXC2;PID1;PRDM6;PTPRO;LMOD1;KCNA5;ADRA1D;ATP10A;LTBP1;LOXL1;TMEM47;CNN1;ADAMTSL3;PRDM16;CYP2R1;IGFBP7;MSC;PRKG1;ST6GAL2;PTGIS;PCDH7;TMEM61;HTR1B;SHROOM3;LDOC1;FOXL1;NGF;HS3ST2;NPAS4;ANO1;COL4A2;DMWD;CNTN4;LIMS2
GTEX-UJHI-1926-SM-3DB8Z blood vessel female 50-59 years	44/661	0.8969063035503411	0.9999950699754516	0	0	0.8300717153419985	0.09031502142317839	USP35;KANK1;FOXC2;PRDM6;LMOD1;KCNA5;ATP10A;ADRA1A;LTBP1;CDH6;CNN1;SGCD;KCNT2;PTCHD1;ADAMTS1;ADAMTSL3;PRDM16;IGFBP7;MYH11;CHSY3;CACNA1S;PRKG1;JAM3;PDGFRB;NIPSNAP3A;ANGPT1;MSX2;HTR1B;LDOC1;UNC5C;AVPR1A;NGF;TBX4;MN1;BCAM;MMP16;OSTM1;DMWD;RCAN2;NOX4;PGR;CNTN4;FRK;PDZRN4
GTEX-X88G-0426-SM-47JZ5 blood vessel male 30-39 years	34/523	0.8989329988100774	0.9999950699754516	0	0	0.8098398533981356	0.086285825345761	USP35;FOXC2;PRDM6;TRANK1;LMOD1;KCNA5;HOXC11;HOXC10;SOX17;ADAMTS1;NFKBIZ;HOXC5;PDE4B;SNCG;IGFBP7;CHSY3;PRKG1;PDGFRB;ST6GAL2;ANGPT1;SGIP1;PCDH7;MMP2;TMEM61;HTR1B;LDOC1;UNC5C;SULF1;FAM167B;BCAM;MMP16;FAT3;CFB;FRK
GTEX-XUJ4-0926-SM-4BOPA esophagus female 60-69 years	33/509	0.898937531848179	0.9999950699754516	0	0	0.8075488469235845	0.08603765378629054	KANK1;COL15A1;LMOD1;NRXN3;TMEM74;ATP10A;SEMA3E;AARD;CACNA1H;ADAMTSL1;TMEM47;CNN1;CLMP;ADAMTS19;ARSJ;HOXA2;CNGA3;MYH11;NKX6-1;PCDHAC2;NKX3-2;DUSP3;TRPC6;GABRA5;PCDH7;MAMDC2;ARHGAP23;NPAS4;EID3;DES;DMWD;HAND2;LIMS2
GTEX-OIZG-0926-SM-3LK5Y esophagus male 50-59 years	37/565	0.8991751035871239	0.9999950699754516	0	0	0.8160155556869936	0.08672408303394494	CHRM2;TENM1;PID1;PNCK;TNXB;TSHZ3;DGKB;SEMA3E;BHLHE22;AARD;COL19A1;CACNA1H;PTCHD1;SOX18;ADAMTSL3;RSPO2;PABPC4L;HOXA2;MYH11;NKX6-1;NKX3-2;FOXD3;ST8SIA1;FBXO17;CARTPT;TDRD6;FOXP2;NPAS4;BMP4;GREM1;MEIS1;NPEPL1;HAND2;CROCC;COL6A1;LIMS2;PDZRN4
GTEX-SIU8-0426-SM-4BRUE blood vessel male 50-59 years	50/745	0.8994702725967554	0.9999950699754516	0	0	0.837015427028456	0.08868117761242537	USP35;SEMA5B;TENM1;PRDM5;GLDN;LOXL1;GLI2;TMEM47;CDH6;SGCD;DZIP1L;HOXA2;ME3;PRKG1;PDGFRB;MSX2;NPY5R;SGIP1;FOXL1;AVPR1A;MN1;BCAM;PFN4;PLA2R1;FOXC2;COL15A1;NDUFA4L2;KCNA5;THBS3;PRDM16;HOXC5;SNCG;IGFBP7;SLIT3;CHSY3;LEFTY2;GDF10;SEC16B;TCF7L1;NIPSNAP3A;ANGPT1;HTR1B;SULF1;SNCAIP;TBX4;RCAN2;TRIP6;CNTN4;FRK;FBXL7
GTEX-XQ3S-0126-SM-4BOO9 blood vessel male 20-29 years	60/882	0.8995595652600883	0.9999950699754516	0	0	0.848720940323405	0.08983711779050065	USP35;PID1;THSD7B;PRDM6;LMOD1;ADRA1D;LOXL1;CDH8;TMEM47;ADAMTSL1;ADAMTS1;ADAMTSL3;PRKG1;DUSP3;ST6GAL2;PCDHGA5;PTGIS;PCDHGA4;SGIP1;FBXO17;SHROOM3;LDOC1;FOXL1;CARTPT;NGF;FOXP2;ANO1;ZEB1;MMP16;COL4A2;DMWD;MPPED2;PGR;CREB5;KANK1;FOXC2;CCDC146;TRANK1;KCNA5;AKAP6;LTBP1;CNN1;PRDM16;GSG1L;IGFBP7;MYH11;CHSY3;MAP4;LEFTY2;JAM3;PCDH7;TMEM61;HTR1B;PLXDC2;SULF1;RCAN2;TRIP6;CNTN4;LIMS2;FBXL7
GTEX-QDT8-0011-R7A-SM-32PKF brain female 30-39 years	216/2959	0.901467234813256	0.9999950699754516	0	0	0.9094049547462358	0.09433401480452733	MAP10;HHIP;AQP4;PREX2;ZDBF2;SOX2;SYNPR;DPYSL4;HENMT1;TUNAR;PIP4K2A;ATP6V1E2;EPHB1;UNC13C;RBFOX1;EPHA6;SLC6A17;PRKCB;COG1;UNC5C;TIAM1;SLC5A7;EID2;RUFY3;HECW1;KCNQ3;KCNQ5;ALDH7A1;ASTN1;NECAB1;ADCYAP1R1;EPHA10;PDE1C;TTYH1;PCDH10;FOXG1;ARX;TRANK1;PCDH15;PHYHIPL;PRDM12;PRKCZ;MED12L;NKAIN2;GRIN2A;NKAIN3;ADAMTS19;GSG1L;ZSCAN18;B3GALNT1;CADM2;ST8SIA3;SNAP91;SLC16A14;PCDHGA10;FAT3;LRRN1;GALNTL6;SCN2B;GABRB3;ROBO2;RYR2;GABRB1;TENM3;PTPRO;SLC7A14;SLC35F1;GRIK2;EFCAB6;JPH1;RYR3;ROBO1;TAF7L;TMEM47;PCLO;DNER;B3GALT1;NEFL;DLGAP1;DLGAP2;GPRASP2;ZIK1;PCYT1B;PRMT8;GPR37;KCND2;SORCS1;PAX6;SORCS3;AJAP1;MN1;RIPPLY2;MMP16;LRRC7;MPPED2;LRRC3B;PNCK;KCNA1;ADAM22;KCNA4;AKAP5;NOL4;BEGAIN;FSTL5;FAM184A;ADAM23;CSMD3;TRAM1L1;CSMD2;CSMD1;GABRA2;GABRA1;DMTN;GABRA5;GABRA4;LHFPL4;LHFPL3;NMNAT2;SNCAIP;GRIN1;KCNS2;RAB3C;SH3GL3;GALNT13;DGKB;CTNND2;KLHL35;CDH8;CDH6;FGF8;SCN9A;SACS;PAPOLB;PCDHAC2;PPFIA2;MAGI2;POU3F2;POU3F3;SHISA7;KCTD8;SCG3;SCG2;MAGEL2;NTM;CACNA1B;KLHL13;DPP6;EFNB3;FUT9;DRD2;LONRF2;GRIA3;TMEM132D;OPN4;SYT1;QKI;PTPRD;LRFN5;RALYL;FGF14;FAM163A;MKRN3;FGF13;BMPR1B;DPP10;MCMDC2;CELF4;ELFN2;UNC80;GRM7;NETO1;PDE4B;SPX;ME3;GRID2;PEG3;NPY5R;GRID1;SGIP1;DCC;PCDHGA3;PCDHGA1;PCDHGA9;CORT;NRG3;DNAJC6;SHANK2;NLGN1;DCTN1;LUZP2;NRXN3;DNAH9;DDO;PRRG3;PTPRZ1;ERICH3;SPOCK3;CLVS2;TDH;SLITRK5;OPCML;PCDH9;KCNIP2;PCDHGC5;PCDH8;KCNIP4;CADPS;HS3ST5;ZIC4;HS3ST4;NAP1L5;ENOX1;NELL2;MAPK10;INSM2;MDGA2
GTEX-XUZC-2026-SM-4BRW9 blood vessel female 30-39 years	39/594	0.9015758868599195	0.9999950699754516	0	0	0.8181107491856677	0.08476532310328022	USP35;KANK1;FOXC2;PRDM6;LMOD1;KCNA5;ATP10A;PEAR1;HOXC11;LTBP1;LOXL1;CACNA1H;TMEM47;CDH6;CNN1;ADAMTS1;CRTAC1;ADAMTSL3;PRDM16;ALX1;IGFBP7;MYH11;CHSY3;LEFTY2;PRKG1;HTR1B;LDOC1;FOXL1;AVPR1A;MN1;BCAM;COL4A2;DMWD;RCAN2;PGR;ESAM;CNTN4;LIMS2;FRK
GTEX-WFG7-1226-SM-4LMK2 esophagus male 20-29 years	23/369	0.9025276830459866	0.9999950699754516	0	0	0.774886983225441	0.07946924398175012	CHRM2;PCDH7;MAMDC2;LMOD1;ADRA1D;SEMA3E;AARD;NPAS4;BMP4;GREM1;CNN1;MEIS1;PTCHD1;OSTM1;KCNS3;HAND2;HOXC5;RSPO2;HOXA2;CYP1B1;FAT3;NKX6-1;LIMS2
GTEX-OXRK-1426-SM-3NB19 esophagus female 50-59 years	27/426	0.9025408969244184	0.9999950699754516	0	0	0.7885405174215435	0.08085794976964766	COL15A1;TNXB;NRXN3;SEMA3E;AARD;CACNA1H;TMEM47;CNN1;SGCD;PTCHD1;ADAMTS19;SACS;CNGA3;MYH11;NKX6-1;NKX3-2;DUSP3;GABRA5;PCDH7;CARTPT;FOXP2;SLC5A7;DES;OSTM1;CLDN19;NMUR1;LIMS2
GTEX-QDT8-1326-SM-48TYY esophagus female 30-39 years	29/457	0.908554810473462	0.9999950699754516	0	0	0.7893143392916553	0.07569529425706191	TENM1;TNXB;OR13J1;TNFAIP2;SEMA3E;AARD;THBS3;ADAMTSL1;CNN1;SGCD;ADAMTS19;HOXA2;CNGA3;MYH11;NKX6-1;NKX3-2;FOXD3;TRPC6;MAMDC2;BMP8B;FOXP2;KLF17;SLC5A7;MEIS1;NPEPL1;DES;OPTC;TLL1;LIMS2
GTEX-S4P3-0526-SM-4AD58 esophagus female 50-59 years	34/528	0.9095117423554638	0.9999950699754516	0	0	0.8014196329985803	0.07601254471765942	COL15A1;PNCK;SEMA3E;AARD;CACNA1H;GLI2;ADAMTSL1;CNN1;CLMP;ADAMTS19;HOXA2;CNGA3;MYH11;NKX6-1;PCDHAC2;NKX3-2;GDF10;PCYT1B;DUSP3;TRPC6;GABRA5;PCDH7;FOXP2;SOX30;ENOX1;KLF17;MEIS1;EID3;DES;DMRTA1;COL6A1;NMUR1;LIMS2;PDZRN4
GTEX-QVUS-0011-R8A-SM-3GAD7 brain female 60-69 years	222/3047	0.9103769155581349	0.9999950699754516	0	0	0.9067974027334136	0.08514516789122138	PNMT;THSD7B;STMN2;AQP4;ZDBF2;SYNPR;DPYSL4;HENMT1;TUNAR;ATP6V1E2;EPHA5;UNC13C;SRRM4;SLC6A17;SFMBT2;PTOV1;MAPK8IP2;FNDC7;SLC5A7;EID2;TCERG1L;RUFY3;KCNQ3;ASTN2;ASTN1;NECAB1;ADCYAP1R1;EPHA10;IGSF1;ARX;PCDH15;PHYHIPL;PRDM12;MED12L;PCBP4;GALR1;SYNDIG1;GSG1L;PCDHA8;ZSCAN18;NTNG1;B3GALNT1;ST8SIA1;IQSEC3;ST8SIA3;SNAP91;SLC16A14;SLC6A7;FXYD7;GALNTL6;SCN2B;RSPH10B;GABRB3;ROBO2;TENM1;GABRB1;TENM3;GPR26;PTPRO;GRIK3;SLC7A14;SLC35F1;GRIK2;M1AP;KCNT2;DNER;RSPO2;NEFL;DLGAP2;GPRASP2;KCND2;SORCS3;AJAP1;NR5A1;RIPPLY2;LRRC7;ALDOC;LRRC3B;PNCK;COL11A1;ADAM22;KCNA4;AKAP6;NOL4;FSTL5;GLRA1;RELN;FAM184A;ADAM23;ASPDH;CSMD3;TRAM1L1;CSMD2;CSMD1;GABRA2;GABRA1;GABRA5;GABRA4;LHFPL4;LHFPL3;NMNAT2;GRIN1;SLC8A3;OSTM1;KCNS2;VWC2;APBA2;RAB3C;SH3GL3;GALNT13;DGKB;CTNND2;KLHL35;ARHGAP36;CDH8;FGF8;SLCO2B1;SCN9A;GRB10;PCDHAC2;PPFIA2;MAGI2;CARTPT;POU3F2;SHISA7;ADCYAP1;APLNR;SCG3;SCG2;MAGEL2;CHRNA7;CACNA1B;KLHL13;IGSF21;CACNA1I;DPP6;EFNB3;ZKSCAN2;DRD2;LONRF2;TMEM132D;SYT1;BDNF;PTPRD;LRFN5;RALYL;FGF14;MAP3K19;REEP2;FGF13;DRC1;ZCCHC3;DPP10;ALK;MCMDC2;MAST1;CELF4;ELAVL4;ELFN2;FBLL1;ELAVL2;AFF2;UNC80;TRO;CALB2;GRM7;NETO1;ZIC1;SPX;CNGA3;GRID2;PEG3;GRID1;SGIP1;DCC;NRG1;SSTR3;CORT;NRG3;DNAJC6;EVL;SHANK2;NLGN1;TSGA10IP;DCTN1;LUZP2;NRXN3;DNAH9;PRRG3;NWD2;CCDC85A;ERICH3;SPOCK3;CLVS2;SNCG;SLITRK5;KCNJ3;OPCML;KLRG1;CHGA;KCNJ6;NIPSNAP3A;TAF13;PCDH8;KCNIP4;CADPS;SYT14;HS3ST5;ZIC4;HS3ST4;USH2A;NAP1L5;DLK1;BAIAP3;ENOX1;NELL2;MAPK10;NOVA1;INSM2;MDGA2;CBLN2;CBLN1
GTEX-WCDI-0426-SM-4GIAL blood vessel male 50-59 years	32/501	0.9118782706317221	0.9999950699754516	0	0	0.7945597194682508	0.07329715919690616	FOXC2;COL15A1;PRDM6;NDUFA4L2;SLCO5A1;KCNA5;THBS2;LTBP1;APOLD1;TMEM47;SOX17;KCNT2;ADAMTS1;CRTAC1;SNCG;IGFBP7;CHSY3;PCDHGA5;MMP2;FOXL1;AVPR1A;PLXDC2;SULF1;SNCAIP;ADCYAP1;BCAM;RCAN2;NOX4;CHI3L1;TLL1;CNTN4;FRK
GTEX-T6MN-1126-SM-4DM71 blood vessel male 50-59 years	61/904	0.9131024130591805	0.9999950699754516	0	0	0.8409231500189344	0.07644599644172045	ROBO2;USP35;PID1;GPR26;THSD7B;PRDM6;ADRA1D;KLHL35;LOXL1;HAPLN1;TMEM47;ADAMTSL1;SGCD;CRTAC1;ADAMTSL3;DZIP1L;PRKG1;ST6GAL2;PTGIS;FBXO17;LDOC1;FOXL1;CARTPT;ANO1;ZEB1;MMP16;COL4A2;MPPED2;CDH11;PGR;RBMS3;KANK1;FOXC2;PCDH10;NPR3;NDUFA4L2;TRANK1;KCNA5;ATP10A;THBS2;LTBP1;THBS3;PRDM16;GSG1L;IGFBP7;CHSY3;MSC;LEFTY2;GDF10;BDNF;PCDH7;RFTN1;PLXDC2;SULF1;ARHGAP24;EHD3;RCAN2;TRIP6;NOX4;CNTN4;GALNTL6
GTEX-OOBJ-1826-SM-3NB1C blood vessel male 60-69 years	49/739	0.913260009850978	0.9999950699754516	0	0	0.8259101924447613	0.0749386744529597	USP35;PRDM6;LMOD1;TMEM47;CDH6;SGCD;KCNT2;CRTAC1;ADAMTSL3;PRKG1;ST6GAL2;PTGIS;SGIP1;ARHGEF18;SHROOM3;LDOC1;UNC5C;FOXL1;AVPR1A;BCAM;MMP16;PGR;PDZRN4;KANK1;FOXC2;KCNA5;ATP10A;LTBP1;PRDM16;IGFBP7;MYH11;CHSY3;MSC;LEFTY2;JAM3;ANGPT1;BDNF;PCDH7;HTR1B;PLXDC2;SULF1;SNX18;RCAN2;KCNS3;TRIP6;NOX4;FAT3;CNTN4;FRK
GTEX-S95S-1626-SM-2XCDJ blood vessel male 60-69 years	41/628	0.9133766828831554	0.9999950699754516	0	0	0.8127820543166743	0.07364366750583022	USP35;FOXC2;TSHZ3;CCDC146;LMOD1;KCNA5;HSPB3;AFF2;TMEM47;CDH6;CNN1;KCNT2;PTCHD1;ADAMTS1;SLITRK4;HOXC5;IGFBP7;MYH11;SLIT3;UGGT2;PRKG1;JAM3;DUSP3;PTGIS;NPY5R;SGIP1;PCDH7;MAMDC2;TMEM61;DIO3;LDOC1;ARHGAP28;FOXL1;NGF;MN1;OSTM1;RCAN2;NOX4;FAT3;CNTN4;PDZRN4
GTEX-XGQ4-2426-SM-4AT55 blood vessel male 50-59 years	28/446	0.9153862696942812	0.9999950699754516	0	0	0.7802571228730417	0.06898186910565991	USP35;LMOD1;KCNA5;CACNA1H;AFF2;CDH6;CNN1;SGCD;KCNT2;ADAMTS1;CNR1;PRDM16;IGFBP7;MYH11;PRKG1;JAM3;PDGFRB;MSX2;DIO3;HTR1B;AVPR1A;TBX4;MN1;BCAM;NOX4;CNTN4;FRK;PDZRN4
GTEX-O5YV-1626-SM-2YUNJ blood vessel female 60-69 years	40/616	0.9168826112796565	0.9999950699754516	0	0	0.8080725771403737	0.07012116760531505	USP35;FOXC2;PRDM6;NDUFA4L2;LMOD1;KCNA5;THBS2;HOXC11;LTBP1;TMEM47;CDH6;KCNT2;CRTAC1;ADAMTSL3;PRDM16;HOXC5;IGFBP7;CHSY3;PRKG1;JAM3;PDGFRB;TCF7L1;PTGIS;SGIP1;ZBTB38;DIO3;HTR1B;LDOC1;TDRD7;FOXL1;PLXDC2;SULF1;BCAM;SNX18;OSTM1;RCAN2;NOX4;PGR;ACKR2;CNTN4
GTEX-TMMY-1926-SM-4DXUU vagina female 40-49 years	37/574	0.9169335418557151	0.9999950699754516	0	0	0.8019358614147127	0.06954410468275848	PID1;TACSTD2;BHLHE22;HOXD10;SERTM1;TRHDE;ROBO1;NIPAL4;S100A16;SOX15;ZC3H12A;SFN;CPXM1;PROM2;DIO3OS;STRA6;KRTDAP;CHST7;EDN2;PLA2G4E;MIR205HG;FBXO17;DIO3;SNCAIP;OLFM4;DKK1;GREM1;AR;LRFN5;MEIS1;WT1;ALDH1A2;TRIP6;RAB38;PGR;MYO1H;PTGES
GTEX-V1D1-0626-SM-4JBHN heart male 50-59 years	28/447	0.9174456290296932	0.9999950699754516	0	0	0.7783517090837236	0.0670643093863553	PNMT;CHRM2;RYR2;SPTBN5;PDE1C;IGSF1;NTM;SLCO5A1;HSPB3;CDH2;KCNT2;STAT4;PABPC4L;GSG1L;ST8SIA6;NKX2-5;KCNJ3;RAG1;KCNIP2;EYA4;NGF;USH2A;SOX30;ALDH1A2;VWC2;APLNR;ASTN2;CRYAB
GTEX-RWSA-1326-SM-47JX9 esophagus male 40-49 years	30/476	0.9185106899184857	0.9999950699754516	0	0	0.7833011919421919	0.06658196108078296	TENM1;PNCK;OR13J1;DGKB;SEMA3E;COL19A1;CACNA1H;ADAMTSL1;CNN1;GRIN2A;ADAMTS19;CNGA3;MYH11;NKX6-1;TRPC6;SGIP1;COG1;FOXP2;ENOX1;KLF17;NPAS4;NR5A1;SLC5A7;MEIS1;NPEPL1;DES;OPTC;COL6A1;NMUR1;LIMS2
GTEX-NFK9-0526-SM-2YUNL blood vessel male 40-49 years	38/589	0.9186710640963949	0.9999950699754516	0	0	0.8025772270114943	0.06808033783986128	USP35;KANK1;FOXC2;PCDH10;DCTN1;NDUFA4L2;LMOD1;KCNA5;ATP10A;PEAR1;LTBP1;CACNA1H;CDH6;KCNT2;ADAMTS1;CRTAC1;ADAMTSL3;PRDM16;IGFBP7;MYH11;CHSY3;PRKG1;JAM3;PDGFRB;PTGIS;HTR1B;AVPR1A;PLXDC2;SULF1;NGF;BCAM;COL4A2;DMWD;RCAN2;NOX4;FAT3;FRK;PDZRN4
GTEX-Q2AI-1726-SM-2S1PZ blood vessel male 40-49 years	33/520	0.9212740961814561	0.9999950699754516	0	0	0.7888248250755863	0.06468180546985186	USP35;FOXC2;DCTN1;NPR3;LMOD1;HOXC11;ADRA1A;AFF2;CDH6;ADAMTS1;CRTAC1;CNR1;IGFBP7;MYH11;CHSY3;UGGT2;PRKG1;JAM3;RAG1;PCDHGA1;DIO3;HTR1B;ABCC9;AVPR1A;SULF1;SOX30;MN1;ZEB2;OSTM1;COL4A2;NOX4;FAT3;CNTN4
GTEX-T5JC-1226-SM-4DM7C prostate male 20-29 years	55/827	0.9213299843961659	0.9999950699754516	0	0	0.8280007640696259	0.06784391322015389	TENM3;PRDM6;LMOD1;TCF21;ADRA1D;ADRA1A;LOXL1;FAM228B;TMEM47;EDNRB;MDK;PABPC4L;PIEZO2;RSPO2;FOXD3;SORCS1;ANO7;FOXP2;C1QL1;NPAS4;SLC5A7;ADCYAP1;COL4A2;OPTC;ALDH1A2;COL6A1;PNCK;TSHZ3;PCDH10;SEMA3B;TRANK1;AARD;COL19A1;IGSF21;CNN1;PTCHD1;GALR1;NT5DC2;SPOCK3;CLVS2;MYH11;DRD2;STRA6;NTNG1;TCF7L1;ST8SIA1;SULF1;TBX4;SOX30;BMP4;FAM167B;DES;TRIP6;LIMS2;FBXL7
GTEX-OXRO-0011-R2A-SM-3NB1W brain female 60-69 years	20/334	0.9224375152869534	0.9999950699754516	0	0	0.7423620162473665	0.05993507209833391	SH3GL3;PCDH9;LUZP2;CMTM5;B3GAT1;PCDH15;LHFPL3;ELFN2;C1QL1;NKAIN2;MMP16;SPOCK3;PIP4K2A;FXYD7;FAM181B;ST8SIA6;COL9A3;MAP4;CRYAB;TCFL5
GTEX-Q734-2226-SM-3GAD9 blood vessel female 40-49 years	44/676	0.9237741533167239	0.9999950699754516	0	0	0.8096880946471415	0.06419827438194077	USP35;FCGBP;COL15A1;TNXB;TMEM200A;KLHL13;THBS2;HOXC11;LOXL1;GLI2;THBS3;CDH6;C4B;KCNT2;HOXC5;DZIP1L;CHSY3;ADAMTS9;PDGFRB;PTGIS;NIPSNAP3A;NPY5R;BDNF;SGIP1;MMP2;TMEM61;EN1;HTR1B;ARHGAP28;ABCC9;ZIC4;SULF1;NPAS4;MN1;ZEB2;SNX18;OSTM1;COL4A2;APLNR;FAT3;CNTN4;ZFPM2;CFB;FRK
GTEX-O5YV-0626-SM-3LK64 blood vessel female 60-69 years	48/734	0.9272067692737962	0.9999950699754516	0	0	0.8134225418308121	0.061477407047941246	USP35;KANK1;FOXC2;PID1;THSD7B;PCDH10;PCDHGB4;PRDM6;NDUFA4L2;LMOD1;KCNA5;THBS2;LTBP1;LOXL1;HAPLN1;TMEM47;CLMP;ADAMTSL3;HOXA2;IGFBP7;CHSY3;PTCHD4;MSC;LEFTY2;PRKG1;JAM3;PDGFRB;EDN2;PCDHGA5;PTGIS;PCDHGA4;PCDH7;FBXO17;SHROOM3;LDOC1;CARTPT;PLXDC2;SULF1;MN1;ANO1;SNX18;MMP16;COL4A2;CDH11;NOX4;BMPR1B;CFB;RBMS3
GTEX-S33H-0726-SM-4AD6M blood vessel male 30-39 years	62/929	0.9289855601126015	0.9999950699754516	0	0	0.8304635579722085	0.061173676169597485	USP35;PID1;GPR26;THSD7B;PRDM6;ADRA1D;LOXL1;TMEM47;ADAMTSL1;ESM1;CRTAC1;ADAMTSL3;PABPC4L;HOXA2;PRKG1;ST6GAL2;PTGIS;SGIP1;IGFBP3;LDOC1;FOXL1;NGF;DKK2;ANO1;MMP16;COL4A2;MPPED2;PGR;CFB;KANK1;FOXC2;PCDH10;CHRNA7;NDUFA4L2;TRANK1;LCAT;KCNA5;THBS2;LTBP1;PRDM16;IGFBP7;CHSY3;PTCHD4;MSC;LEFTY2;GDF10;TCF7L1;PCDH7;RFTN1;HTR1B;GDF3;PLXDC2;SULF1;BMP4;TDRD1;PCDHGA11;FAM167B;SNX18;EHD3;KCNS3;NOX4;CNTN4
GTEX-WH7G-2626-SM-3NMBE nerve male 40-49 years	44/680	0.929893284247936	0.9999950699754516	0	0	0.8044148477000863	0.05846925321242193	PNMT;SPTBN5;GLDC;IGSF1;SEMA3B;GRIK3;AATK;PEAR1;NID1;GLDN;CDH6;PRRG3;RELN;SOX17;SOX18;PCBP4;CRTAC1;LEPR;GIT1;RUNX1T1;GDF10;FOXD3;SERPINF1;KCNK12;IL34;CMTM5;MAMDC2;BMP8B;SORCS1;PLXDC2;SOX10;DKK2;QKI;C1QL1;MAPK8IP1;SHISA6;FMNL3;CLDN19;COL9A3;ACKR2;BMPR1B;FBXL7;PDZRN4;RBMS3
GTEX-P4PP-0426-SM-3NM9H blood vessel female 30-39 years	52/792	0.9306023301223987	0.9999950699754516	0	0	0.8165571616294349	0.058729433183847934	RYR2;PID1;GPR26;THSD7B;PRDM6;ADRA1D;LOXL1;RYR3;HAPLN1;TMEM47;SGCD;ADAMTSL3;SACS;PRKG1;ST6GAL2;PTGIS;SHROOM3;LDOC1;FOXL1;NGF;NPAS4;ANO1;ZEB1;EVC;COL4A2;PGR;KANK1;FOXC2;CCDC146;KCNA5;ATP10A;THBS2;LTBP1;ARSJ;PRDM16;GSG1L;IGFBP7;CHSY3;LEFTY2;JAM3;BDNF;PCDH7;TMEM61;PLXDC2;SULF1;HS3ST2;SNX18;RCAN2;NOX4;LRRN1;CNTN4;FRK
GTEX-PWOO-2426-SM-2S1OV blood vessel female 40-49 years	39/611	0.9317239860637898	0.9999950699754516	0	0	0.7930411607936038	0.05608280857332775	FOXC2;COL15A1;PCDHGB4;PRDM6;NDUFA4L2;KCNA5;THBS2;LTBP1;GLDN;APOLD1;CDH6;SGCD;KCNT2;ADAMTS1;CRTAC1;CNR1;PDE4B;SNCG;IGFBP7;CHSY3;UGGT2;ADAMTS9;PRKG1;JAM3;PDGFRB;PCDHGA5;SGIP1;PCDHGA1;DIO3;HTR1B;ABCC9;FOXL1;AVPR1A;SULF1;COL4A2;SAA1;CFB;SNTB1;RBMS3
GTEX-RWSA-0926-SM-47JXW blood vessel male 40-49 years	60/904	0.9322638333859969	0.9999950699754516	0	0	0.825564870059539	0.05790464225206122	USP35;PID1;GPR26;THSD7B;PRDM6;PRDM5;LMOD1;ADRA1D;LOXL1;TMEM47;ADAMTSL1;ADAMTSL3;HOXA2;PRKG1;ST6GAL2;SLC13A4;EDN2;PCDHGA5;PTGIS;PCDHGA4;SGIP1;FBXO17;SHROOM3;LDOC1;FOXL1;FOXP2;MN1;ANO1;ZEB1;EVC;MMP16;COL4A2;LOX;PGR;RBMS3;KANK1;FOXC2;KCNA5;ATP10A;SEMA3E;THBS2;LTBP1;PRDM16;GSG1L;IGFBP7;LEFTY2;JAM3;GDF10;PCDH7;RFTN1;TMEM61;PLXDC2;SULF1;EHD3;RCAN2;NOX4;CNTN4;GALNTL6;LIMS2;FBXL7
GTEX-T2IS-1126-SM-4DM6Z nerve female 20-29 years	67/1002	0.9342045282519591	0.9999950699754516	0	0	0.831695935899847	0.056605128694658696	SEMA5B;THSD7B;TMEM200A;DOCK9;PRDM5;GRIK3;AATK;ADRA1D;KLHL35;PEAR1;CXCL14;GLDN;CDH6;MDK;SOX18;ADAMTSL3;SCN9A;LEPR;CYP1B1;FOXD3;KCNK12;FBXO17;ARHGEF18;SORCS1;NGF;SOX10;DKK2;ZEB2;NPEPL1;EVC;IL1RAPL2;CDH11;CLDN19;APLNR;PCDHGB1;PFN4;PDZRN4;FREM2;FOXC2;SPTBN5;TNXB;TSHZ3;SEMA3B;PRRG3;NKAIN3;RELN;PCBP4;NT5DC2;GPC3;HOXC5;SLITRK5;JAM3;RUNX1T1;NTNG1;IL34;CMTM5;PCDH8;RFTN1;BMP8B;TTLL3;L1TD1;COL9A3;ACKR2;CNTN4;DRC1;BMPR1B;FBXL7
GTEX-X62O-1626-SM-46MW9 blood vessel male 50-59 years	58/878	0.9343184443493115	0.9999950699754516	0	0	0.8214396035780939	0.05580692437657682	USP35;PRDM6;LMOD1;HOXC11;GLI2;TMEM47;CDH6;KCNT2;CRTAC1;ADAMTSL3;PRKG1;PDGFRB;PTGIS;SGIP1;ZBTB38;FBXO17;MAGI2;PCDHGA1;DIO3;LDOC1;UNC5C;FOXL1;AVPR1A;MN1;BCAM;MMP16;PGR;PLA2R1;ZFPM2;PDZRN4;KANK1;FOXC2;IGSF8;SATB1;LUZP2;NDUFA4L2;KCNA5;LTBP1;CACNA1H;CNN1;PTCHD1;PRDM16;HOXC5;SNCG;SLIT3;IGFBP7;MYH11;JAM3;TCF7L1;NIPSNAP3A;ANGPT1;HTR1B;TDRD7;RCAN2;CNTN4;LIMS2;FRK;FBXL7
GTEX-POMQ-0626-SM-3P61E esophagus female 20-29 years	37/585	0.9351241402856967	0.9999950699754516	0	0	0.7853553941938272	0.052678489112614746	CHRM2;PNCK;TSHZ3;DGKB;GRIK3;LMOD1;SEMA3E;AARD;CACNA1H;GLI2;ADAMTSL1;CNN1;ADAMTS19;ADAMTSL3;RSPO2;HOXA2;CNGA3;MYH11;NKX6-1;PCDHAC2;FOXD3;TCF7L1;TRPC6;GABRA5;ST8SIA1;FOXP2;SOX30;KLF17;NPAS4;SLC5A7;NPEPL1;DES;DMWD;HAND2;COL6A1;LIMS2;PDZRN4
GTEX-XPVG-1526-SM-4B66C stomach male 50-59 years	35/557	0.9356838654920545	0.9999950699754516	0	0	0.7800258415301771	0.05185425375943788	CHRM2;PNCK;TSHZ3;KCNA1;CCDC146;LMOD1;ADRA1D;AARD;NID1;COL19A1;CACNA1H;NIPAL4;CNN1;DPP6;PTCHD1;RSPO2;HOXA2;MYH11;SLC39A4;NKX3-2;EPHA6;PCDH7;FOXP2;NPAS4;SLC5A7;MEIS1;ZEB1;NPEPL1;OSTM1;HAND2;DLC1;FAT3;LIMS2;FBXL7;PDZRN4
GTEX-Q2AG-0526-SM-2S1PW blood vessel female 40-49 years	46/713	0.9369035442372179	0.9999950699754516	0	0	0.8015435999277848	0.052240558510544086	USP35;FOXC2;COL15A1;PCDHGB4;PRDM6;NPR3;NDUFA4L2;SLCO5A1;KCNA5;KLHL13;THBS2;LTBP1;GLDN;CDH6;SGCD;ADAMTS1;CRTAC1;ARSJ;PDE4B;SNCG;IGFBP7;CHSY3;UGGT2;ADAMTS9;JAM3;TCF7L1;PTGIS;MSX2;BDNF;SGIP1;TAF13;IGFBP3;HTR1B;FOXL1;AVPR1A;SULF1;SNCAIP;TBX4;MN1;SNX18;MMP16;OSTM1;COL4A2;LOX;FGF13;SNTB1
GTEX-WRHU-1126-SM-4E3I1 blood vessel female 50-59 years	54/826	0.938614104873759	0.9999950699754516	0	0	0.8124113716934824	0.051466949458436016	USP35;GPR26;THSD7B;PRDM6;LOXL1;HAPLN1;KCNT2;SOX17;ADAMTS1;LEPR;PABPC4L;DZIP1L;ME3;PRKG1;PDGFRB;ST6GAL2;PCDHGA5;PTGIS;UNC5C;FOXL1;MN1;ANO1;BCAM;MMP16;COL4A2;CDH11;GAS1;PGR;PLA2R1;ZFPM2;FOXC2;COL15A1;TNXB;TRANK1;LCAT;KCNA5;ATP10A;THBS2;LTBP1;THBS3;PRDM16;SLIT3;IGFBP7;MSC;LEFTY2;NIPSNAP3A;SULF1;PTPRD;BMP4;TDRD1;KCNS3;NOX4;FAT3;ACKR2
GTEX-OXRO-0011-R9A-SM-3NB1X brain female 60-69 years	40/630	0.938798368349844	0.9999950699754516	0	0	0.7882792301062913	0.04978342243512048	LUZP2;SLC7A14;PHYHIPL;TMEM74;AQP4;SOX2;NKAIN2;DOCK10;SALL1;SPOCK3;PABPC4L;PIEZO2;ENPP2;PDE4B;PIP4K2A;HOXA2;CNGA3;ST8SIA6;MAP4;TCFL5;GPR37;PCDH9;CMTM5;B3GAT1;PAX6;HS3ST5;SOX10;QKI;C1QL1;SHISA6;PTPRD;ZEB2;PEX5L;PSRC1;APLNR;MKRN3;COL9A3;MDGA2;CRYAB;FGFR2
GTEX-WXYG-0926-SM-3NB2O adipose tissue female 50-59 years	38/602	0.9392137432757452	0.9999950699754516	0	0	0.7835078679078015	0.04913549980690275	KLB;ADCYAP1R1;ROBO4;PID1;THSD7B;TTLL10;ADRA1D;NID1;GLDN;APOLD1;IKZF4;SHE;EDNRB;NWD2;SOX17;SOX18;ADAMTS1;CNR1;DSE;CPXM1;CYYR1;NKX3-2;DIO3OS;VWF;CD93;SERPINF1;IGFBP3;GFPT2;DIO3;LAMB1;AVPR1A;NGF;AR;WT1;HECW2;SAA1;GAS1;FBXL7
GTEX-RUSQ-0426-SM-47JWR blood vessel male 50-59 years	33/531	0.9394241659448105	0.9999950699754516	0	0	0.7709279688513953	0.048173886338416655	FOXC2;COL15A1;PID1;THSD7B;PCDH10;PCDHGB4;PRDM6;NDUFA4L2;KCNA5;THBS2;LTBP1;HAPLN1;KCNT2;ADAMTS1;NT5DC2;IGFBP7;CHSY3;NKX2-5;MSC;ADAMTS9;PRKG1;PDGFRB;DUSP3;PCDHGA5;PTGIS;TAF13;HTR1B;FOXL1;SULF1;NR5A1;OSTM1;COL4A2;RBMS3
GTEX-N7MS-0326-SM-4E3K2 adipose tissue male 60-69 years	52/799	0.9396482648156333	0.9999950699754516	0	0	0.8085851949189663	0.05033415355337828	KLB;PRR5;TENM1;ROBO4;TTLL10;TNFAIP2;LDB2;PEAR1;CXCL14;M1AP;CALB2;FGF8;SOX17;SOX18;DZIP1L;TNFRSF8;ME3;CPXM1;SVEP1;PDGFRB;CD93;VWF;NPY5R;ADCYAP1;NPEPL1;CLDN19;APLNR;DPEP1;PFN4;PTGES;COL15A1;TNXB;DTX1;PIK3R6;APOLD1;GLRA1;LIMA1;ADAMTS18;GPC3;SNCG;SLIT3;CHSY3;CYYR1;RUNX1T1;GDF10;TCF7L1;DMRT2;ARHGAP28;TTLL3;NOVA1;ESAM;OTUD1
GTEX-XGQ4-1626-SM-4AT6J esophagus male 50-59 years	36/574	0.9397650064374103	0.9999950699754516	0	0	0.7782617313074963	0.04834984324943975	CHRM2;PID1;TSHZ3;DGKB;SATB1;PRDM6;LMOD1;KCNA5;SEMA3E;AARD;COL19A1;CACNA1H;GRIN2A;PTCHD1;HOXC5;RSPO2;HOXA2;CYP1B1;MYH11;NKX6-1;FOXD3;PCDH7;TDRD6;FOXP2;BMP4;GREM1;SLC5A7;MEIS1;EID3;NPEPL1;RCAN2;COL5A2;COL6A1;GAS1;NMUR1;LIMS2
GTEX-WHPG-1026-SM-3NMBA heart male 50-59 years	34/547	0.9418929010026587	0.9999950699754516	0	0	0.7709197235513024	0.04615011019429674	CHRM2;RYR2;TNXB;PDE1C;SLCO5A1;KCNA5;HSPB3;DDO;SGCD;CDH2;KCNT2;NT5DC2;PABPC4L;PDE4B;CYP1B1;GSG1L;ST8SIA6;NKX2-5;HMGN3;KCNJ3;B3GALNT1;UNC45B;KCNIP2;NGF;ANO5;SOX30;TDRD1;WT1;ALDH1A2;VWC2;APLNR;GAS1;ASTN2;CFB
GTEX-XMK1-0926-SM-4B66X adipose tissue male 40-49 years	45/703	0.9421137010711277	0.9999950699754516	0	0	0.7947264735876399	0.04738899119171003	KLB;PRR5;ALDH1L1;COL15A1;CD40;ROBO4;THSD7B;TNFRSF13B;TTLL10;FBXO27;FLT4;DTX1;LDB2;TRHDE;PIK3R6;CALB2;IL4I1;LIMA1;NWD2;SOX17;SOX18;ADAMTS18;NFKBIZ;HOXA2;TNFRSF8;EIF4EBP3;CPXM1;CYYR1;NKX3-2;KLRG1;TCF7L1;NIPSNAP3A;TSTD1;VWF;CD93;NPY5R;KCNIP2;PAX5;AVPR1A;FAM167B;DLC1;SAA1;APLNR;TLL1;NMUR1
GTEX-XAJ8-0326-SM-47JYI stomach male 40-49 years	45/703	0.9421137010711277	0.9999950699754516	0	0	0.7947264735876399	0.04738899119171003	CHRM2;COL15A1;PID1;PNCK;TSHZ3;SATB1;TRANK1;LMOD1;ADRA1D;KLHL13;AARD;FGF2;COL19A1;CACNA1H;CLMP;PTCHD1;ADAMTSL3;HOXC5;RSPO2;CYP1B1;SLC39A4;NKX3-2;FOXD3;DUSP3;EPHA6;PCDH7;FBXO17;ABCC9;CARTPT;TDRD6;FOXP2;SOX30;NPAS4;BMP4;SLC5A7;MEIS1;ZEB1;OSTM1;DMWD;HAND2;COL5A2;FAT3;LIMS2;FBXL7;PDZRN4
GTEX-UPK5-0126-SM-3GADM blood vessel male 40-49 years	42/661	0.9424546594923593	0.9999950699754516	0	0	0.7886614897269664	0.04674196917661878	USP35;KANK1;PRDM6;TRANK1;KCNA5;ATP10A;THBS2;LTBP1;HAPLN1;KCNT2;SOX18;ADAMTS1;NT5DC2;PRDM16;IGFBP7;MYH11;PTCHD4;NKX2-5;MSC;LEFTY2;PRKG1;JAM3;ST6GAL2;PTGIS;NIPSNAP3A;PCDH7;LDOC1;UNC5C;MN1;ANO1;BCAM;EHD3;EID3;MMP16;RCAN2;CDH11;NOX4;FAT3;PGR;ZFPM2;FRK;RBMS3
GTEX-QCQG-0726-SM-48U1Z esophagus female 50-59 years	22/374	0.942993161012676	0.9999950699754516	0	0	0.7278511597938144	0.04272213272644176	FOXD3;TRPC6;PTGIS;NRXN3;SEMA3E;LAMB1;AARD;CACNA1H;AFF2;KLF17;C4B;NPAS4;CNN1;MEIS1;DES;OSTM1;ADAMTS19;HAND2;CLDN19;MYH11;NKX6-1;NKX3-2
GTEX-S341-1026-SM-4AD71 uterus female 40-49 years	40/634	0.9440997880635976	0.9999950699754516	0	0	0.7827953590665455	0.04502905895619276	COL15A1;TNXB;TSHZ3;PRDM5;KLHL13;HOXD10;SERTM1;ADRA1A;CACNA1H;GLI2;THBS3;TMEM47;CNN1;SGCD;CLMP;ADAMTS19;ALX3;LEFTY2;LONRF2;PRKG1;PTGIS;PCDH7;MAMDC2;ENOX1;KLF17;NPAS4;MEIS1;ZEB1;DES;OSTM1;OPTC;WT1;ALDH1A2;TRIP6;GAS1;PGR;TSSK3;ZFPM2;LIMS2;FBXL7
GTEX-TMMY-1026-SM-4DXTI blood vessel female 40-49 years	43/677	0.9448127383733785	0.9999950699754516	0	0	0.7881861095714848	0.0447441680491484	KANK1;FOXC2;PID1;GPR26;THSD7B;PRDM6;KCNA5;ADRA1D;ATP10A;THBS2;LTBP1;NR2E3;LOXL1;TMEM47;SGCD;ADAMTS1;ADAMTSL3;PRDM16;IGFBP7;CHSY3;MSC;LEFTY2;PRKG1;TCF7L1;ST6GAL2;PTGIS;PCDH7;FBXO17;HTR1B;SHROOM3;LDOC1;FOXL1;SULF1;NGF;HS3ST2;ANO1;SNX18;COL4A2;DMWD;RCAN2;NOX4;CNTN4;FRK
GTEX-S341-0426-SM-4AD5L esophagus female 40-49 years	37/592	0.9448887437091533	0.9999950699754516	0	0	0.7751463890696161	0.043941568223345	PNMT;KANK1;NECAB1;TENM1;COL15A1;LMOD1;NRXN3;SEMA3E;AARD;COL19A1;CACNA1H;GLI2;ADAMTSL1;CNN1;SACS;HOXA2;CNGA3;MYH11;NKX6-1;PCDHAC2;NKX3-2;GDF10;TRPC6;GABRA5;PCDH7;MAMDC2;CARTPT;FOXP2;NPAS4;SLC5A7;MEIS1;NPEPL1;DES;DMWD;HAND2;COL6A1;LIMS2
GTEX-WYBS-0426-SM-3NM9M blood vessel female 60-69 years	37/593	0.946177848921272	0.9999950699754516	0	0	0.7737089443604518	0.04280523583511683	USP35;IGSF8;FOXC2;NDUFA4L2;LMOD1;KCNA5;ADRA1D;ATP10A;PEAR1;LTBP1;CACNA1H;TMEM47;CDH6;CNN1;SGCD;KCNT2;CNR1;ADAMTSL3;PRDM16;SNCG;IGFBP7;MYH11;SLIT3;UGGT2;PRKG1;JAM3;PDGFRB;MSX2;HTR1B;LDOC1;AVPR1A;SULF1;MN1;BCAM;OSTM1;RCAN2;PDZRN4
GTEX-REY6-1126-SM-48FDU blood vessel male 60-69 years	42/665	0.9473925004857119	0.9999950699754516	0	0	0.7834218323701118	0.042337529438543735	USP35;KANK1;FOXC2;PID1;THSD7B;PRDM6;KCNA5;SEMA3E;THBS2;FGF2;LTBP1;LOXL1;THBD;CLMP;ADAMTSL3;PRDM16;IGFBP7;MSC;LEFTY2;ADAMTS9;PRKG1;ZSCAN18;ABCC3;PCDHGA5;PTGIS;PCDHGA4;PCDHGA3;TMEM61;LDOC1;FOXL1;CARTPT;SULF1;DLK1;KLF17;NR5A1;TDRD1;ADCYAP1;ANO1;SNX18;COL4A2;NOX4;RBMS3
GTEX-V1D1-1126-SM-4JBHT esophagus male 50-59 years	36/580	0.947787047351708	0.9999950699754516	0	0	0.7694197965271935	0.041260471714383525	CHRM2;TENM1;PNCK;TRANK1;SEMA3E;AARD;IKZF4;COL19A1;CACNA1H;ADAMTSL1;CNN1;KCNT2;ADAMTS19;FAM184A;RSPO2;DZIP1L;SACS;CNGA3;MYH11;NKX6-1;NKX3-2;FOXD3;TRPC6;SFMBT2;SORCS1;FOXP2;KLF17;NPAS4;GREM1;SLC5A7;MEIS1;NPEPL1;DES;DMWD;COL6A1;TLL1
GTEX-PSDG-0826-SM-48TCZ blood vessel male 50-59 years	40/637	0.9478196697298136	0.9999950699754516	0	0	0.7787306807833169	0.041732968860701276	PNMT;FOXC2;PID1;PRDM6;NDUFA4L2;LMOD1;LCAT;KCNA5;ATP10A;PEAR1;LTBP1;HAPLN1;KCNT2;SOX18;PRDM16;IGFBP7;NKX2-5;MSC;LEFTY2;PRKG1;CHST7;ST6GAL2;PCDHGA5;PTGIS;GFPT2;HTR1B;LDOC1;FOXL1;NGF;DKK2;BMP4;MN1;BCAM;OPTC;DMWD;NOX4;ESAM;ACKR2;LIMS2;FRK
GTEX-X261-0926-SM-3NMCY heart male 50-59 years	29/480	0.9487035062075019	0.9999950699754516	0	0	0.7481038181961696	0.039394366635317236	PNMT;USP35;TNXB;PRCD;NPR3;TCF21;HSPB3;THBS3;ESM1;KCNT2;LEPR;PABPC4L;ST8SIA6;PAPOLB;NKX2-5;RAG1;CHST7;PCDHGA5;PTGIS;GFPT2;NRG1;NGF;FMNL3;WT1;HAND2;ALDH1A2;NOX4;ZFPM2;CFB
GTEX-RVPU-0011-R9A-SM-3NM8E brain male 50-59 years	54/836	0.9498323932281224	0.9999950699754516	0	0	0.8015681787589177	0.041256504257073716	SH3GL3;GALNT13;HHIP;SLC7A14;AATK;CDH8;DOCK10;SALL1;PIEZO2;ENPP2;PIP4K2A;HOXA2;SPX;PCYT1B;GPR37;SLC13A4;KCNK12;POU3F2;SOX10;FNDC7;POU3F3;AJAP1;MAPK8IP1;KCTD8;ZEB2;PSRC1;DNAJC6;APLNR;SGK2;NECAB1;IGSF8;PDE1C;LUZP2;BHLHE22;NKAIN2;ADAMTS18;SPOCK3;MAP4;TRAM1L1;TCFL5;PCDH9;CMTM5;B3GAT1;LHFPL4;HS3ST5;QKI;SOX30;ARHGAP23;PTPRD;PEX5L;COL9A3;MDGA2;APBA2;FGFR2
GTEX-XBED-2426-SM-4AT4O blood vessel male 60-69 years	29/482	0.9513504161247439	0.9999950699754516	0	0	0.7447180608242783	0.037141184653243	FOXC2;PRDM6;NDUFA4L2;ATP10A;THBS2;LTBP1;GLDN;TMEM47;ESM1;SGCD;KCNT2;SNCG;IGFBP7;CHSY3;UGGT2;LEFTY2;PRKG1;SGIP1;IGFBP3;DIO3;HTR1B;FOXL1;AVPR1A;CARTPT;SULF1;OSTM1;COL4A2;NOX4;RBMS3
GTEX-QMRM-0926-SM-447BR esophagus male 50-59 years	34/556	0.9534661808647253	0.9999950699754516	0	0	0.7572473503507986	0.03608383807286672	CHRM2;TENM1;PNCK;TSHZ3;DGKB;LMOD1;NRXN3;SEMA3E;AARD;COL19A1;CACNA1H;ADAMTSL1;CNN1;ADAMTS19;CNGA3;MYH11;NKX6-1;PCDHAC2;NKX3-2;TCF7L1;TRPC6;GABRA5;PCDH7;FBXO17;FOXP2;KLF17;NPAS4;SLC5A7;NPEPL1;DES;HAND2;COL6A1;BMPR1B;LIMS2
GTEX-RU72-1026-SM-46MUG adipose tissue female 50-59 years	56/868	0.9538090637952431	0.9999950699754516	0	0	0.8002362455136068	0.03784458873846858	KLB;ROBO4;THSD7B;TTLL10;FLT4;TNFAIP2;PEAR1;CXCL14;PREX2;M1AP;CALB2;SHE;ADAMTS5;FGF8;SOX17;SOX18;NFKBIZ;LEPR;ENPP2;TNFRSF8;CPXM1;SVEP1;ADAMTS9;PDGFRB;TRPC6;CD93;VWF;NPY5R;CLDN19;RBMS3;COL15A1;TNXB;APOLD1;LIMA1;ADAMTS18;CCDC85A;GALR1;GPC3;SLIT3;CHSY3;CYYR1;KLRG1;GDF10;TCF7L1;KCNIP2;DMRT2;RFTN1;FLI1;NOVA1;DLC1;SAA1;ESAM;TLL1;NMUR1;OTUD1;CBLN1
GTEX-O5YW-1826-SM-2YUN2 blood vessel male 50-59 years	29/484	0.9538802540643511	0.9999950699754516	0	0	0.7413620683523596	0.03500499305863065	USP35;LMOD1;KCNA5;ADRA1D;HOXC11;TMEM47;SLITRK4;IGFBP7;MYH11;LEFTY2;PRKG1;PDGFRB;TCF7L1;DCC;MAMDC2;TMEM61;EN1;LDOC1;PLXDC2;NGF;POU4F3;MN1;RCAN2;NOX4;FAT3;NMUR1;ACKR2;FRK;PDZRN4
GTEX-T6MN-0011-R9A-SM-32QOZ brain male 50-59 years	55/855	0.9547505127671744	0.9999950699754516	0	0	0.7977534562211982	0.03694014595116904	RSPH10B;SH3GL3;GALNT13;SLC7A14;GLDN;M1AP;DOCK10;SPATA21;DNER;PIEZO2;ENPP2;NEFL;PIP4K2A;HOXA2;SPX;GPR37;STPG2;POU3F2;SOX10;POU3F3;ZEB2;PSRC1;DNAJC6;APLNR;FAM181B;SGK2;NECAB1;PDE1C;OR13J1;LUZP2;PCDH15;TMEM74;ASCL1;NKAIN2;GLRA1;PTPRZ1;SPOCK3;SYNDIG1;MAP4;TRAM1L1;TCFL5;PCDH9;TAF13;CMTM5;B3GAT1;HS3ST5;LHFPL3;TDRD7;QKI;PTPRD;PEX5L;MKRN3;COL9A3;MDGA2;FGFR2
GTEX-OHPL-0426-SM-3TW8X blood vessel female 60-69 years	44/700	0.9547582217124754	0.9999950699754516	0	0	0.7790132313087836	0.03606608582854619	KANK1;FOXC2;PID1;THSD7B;PCDH10;ATP10A;KLHL35;THBS2;LTBP1;LOXL1;HAPLN1;TMEM47;THBD;CDH2;ADAMTSL3;ARSJ;SACS;GSG1L;IGFBP7;CHSY3;LEFTY2;PRKG1;SLC13A4;ST6GAL2;BDNF;TAF13;PCDH7;RFTN1;SHROOM3;LDOC1;FOXL1;PLXDC2;SULF1;NGF;ARHGAP24;HS3ST2;ANO1;SNX18;OSTM1;COL4A2;RCAN2;NOX4;CNTN4;CRYAB
GTEX-RNOR-0426-SM-2TF4U blood vessel female 50-59 years	51/799	0.9548950457618607	0.9999950699754516	0	0	0.7914104936429296	0.03652663667456819	LMOD1;GLDN;ROBO1;TMEM47;CDH6;SGCD;ADAMTSL3;LEPR;PABPC4L;PRKG1;PTGIS;MSX2;NPY5R;SGIP1;ZBTB38;MAGI2;FOXL1;AVPR1A;DKK2;MN1;BCAM;ZEB2;MMP16;PGR;PDZRN4;KANK1;KCNA5;ATP10A;LTBP1;PTCHD1;PRDM16;ST8SIA6;SLIT3;ALX1;IGFBP7;MYH11;CHSY3;LEFTY2;JAM3;ANGPT1;HTR1B;SULF1;SNCAIP;TBX4;SNX18;OSTM1;RCAN2;ESAM;CNTN4;FRK;FBXL7
GTEX-OIZH-1826-SM-2YUNP blood vessel male 50-59 years	41/658	0.9554262129696387	0.9999950699754516	0	0	0.771962265068546	0.03519973601005215	USP35;KANK1;FOXC2;PCDH10;PRDM6;NDUFA4L2;KCNA5;ATP10A;PEAR1;THBS2;HOXC11;LTBP1;TMEM47;CNN1;SGCD;ADAMTSL3;PRDM16;IGFBP7;CHSY3;UGGT2;JAM3;BDNF;PCDH7;HTR1B;ARHGEF18;LDOC1;FOXL1;AVPR1A;SULF1;ANO1;SNX18;OSTM1;COL4A2;RCAN2;NOX4;ESAM;CNTN4;CRYAB;LIMS2;FRK;CBLN2
GTEX-OHPK-1826-SM-2YUMR blood vessel female 50-59 years	32/529	0.9556294094103785	0.9999950699754516	0	0	0.7486266496514756	0.033976486482542874	KANK1;FOXC2;PRDM6;NDUFA4L2;LMOD1;KCNA5;ATP10A;HOXC11;LTBP1;CDH6;KCNT2;CRTAC1;ADAMTSL3;PRDM16;IGFBP7;MYH11;LEFTY2;PRKG1;ANGPT1;MSX2;HTR1B;LDOC1;AVPR1A;SULF1;MN1;BCAM;OSTM1;COL4A2;RCAN2;NOX4;CNTN4;LIMS2
GTEX-PWCY-0826-SM-48TCR esophagus female 20-29 years	35/573	0.9564086043510324	0.9999950699754516	0	0	0.756151703781	0.03370171685227508	CHRM2;KANK1;NECAB1;TENM1;LMOD1;NRXN3;ATP10A;SEMA3E;AARD;COL19A1;CACNA1H;GLI2;ADAMTSL1;TMEM47;CNN1;ADAMTS19;HOXA2;CNGA3;MYH11;NKX6-1;PCDHAC2;NKX3-2;TRPC6;ANGPT1;PCDH7;MAMDC2;CARTPT;FOXP2;NPAS4;SLC5A7;ANO1;MEIS1;DMWD;HAND2;LIMS2
GTEX-R55D-1526-SM-48FEJ stomach male 50-59 years	30/501	0.9568061603995601	0.9999950699754516	0	0	0.7406933764562226	0.03270491403483931	CHRM2;TENM1;COL15A1;PID1;PNCK;ADRA1D;SEMA3E;IKZF4;CACNA1H;CNN1;NFKBIZ;PABPC4L;HOXA2;MYH11;NKX2-5;NKX3-2;MAMDC2;FOXP2;C1QL1;NPAS4;GREM1;MEIS1;ZEB1;DES;DMWD;HAND2;KCNS3;COL6A1;LIMS2;PDZRN4
GTEX-UPIC-1826-SM-4IHKC stomach female 20-29 years	44/703	0.9577524221745071	0.9999950699754516	0	0	0.7753359715155662	0.03346812647865893	CHRM2;CUL9;TENM1;PNCK;SATB1;KCNA1;LMOD1;SAT2;ADRA1D;SEMA3E;GLI3;RYR3;CACNA1H;GLI2;CNN1;CNR1;PABPC4L;HOXA2;CNGA3;IL12A;MYH11;NKX2-5;NKX3-2;ZSCAN18;FOXD3;FBXO17;COG1;CARTPT;FOXP2;SOX30;C1QL1;ENOX1;NPAS4;SLC5A7;MEIS1;NPEPL1;DES;OPTC;DMWD;HAND2;KCNS3;COL6A1;LIMS2;PDZRN4
GTEX-UJHI-1326-SM-4IHJO vagina female 50-59 years	44/704	0.9587123379214721	0.9999950699754516	0	0	0.7741176470588236	0.0326400586893498	TSHZ3;PRCD;ADRA1D;KLHL13;HOXD10;SERTM1;TRHDE;GLI3;CACNA1H;CDH6;ADAMTS19;ADAMTS1;PABPC4L;CHSY3;ADAMTS9;NKX3-2;DIO3OS;KRTDAP;PDGFRB;FOXD3;TCF7L1;SFMBT2;FBXO17;EYA4;BMP8B;HTR1B;GDF3;NGF;BMP4;GREM1;AR;BCAM;LRFN5;MEIS1;TTLL3;OPTC;WT1;CROCC;ALDH1A2;TRIP6;PGR;TLL1;LIMS2;FBXL7
GTEX-REY6-1426-SM-48FDK esophagus male 60-69 years	31/519	0.9606003192814114	0.9999950699754516	0	0	0.7384990916141645	0.02968534265673881	COL15A1;NRXN3;ATP10A;SEMA3E;AARD;CACNA1H;GLI2;ADAMTSL1;CNN1;ADAMTS19;CNGA3;MYH11;NKX6-1;ADAMTS9;NKX3-2;KCNJ6;DUSP3;TRPC6;PTGIS;GABRA5;SFMBT2;RFTN1;KLF17;GREM1;SLC5A7;ADCYAP1;MEIS1;DES;COL4A2;HAND2;TLL1
GTEX-U3ZM-0626-SM-4DXTV esophagus male 40-49 years	27/461	0.9611798324651531	0.9999950699754516	0	0	0.7235410293149518	0.02864770766652321	KANK1;NECAB1;TENM1;LMOD1;NRXN3;ATP10A;AARD;COL19A1;CACNA1H;GLI2;ADAMTSL1;ADAMTS19;HOXA2;CNGA3;MYH11;NKX6-1;NKX3-2;FOXP2;ARHGAP23;ANO1;MEIS1;NPEPL1;DES;DMWD;HAND2;COL6A1;LIMS2
GTEX-QDVN-0226-SM-48TZ9 blood vessel male 50-59 years	37/607	0.9617224907207081	0.9999950699754516	0	0	0.7541143033250008	0.02943258438533429	KANK1;FOXC2;THSD7B;PCDH10;PRDM6;ATP10A;THBS2;LTBP1;LOXL1;HAPLN1;TMEM47;THBD;SGCD;CLMP;ADAMTS1;ARSJ;PRDM16;IGFBP7;CHSY3;UGGT2;MSC;PRKG1;PTGIS;BDNF;PCDH7;HTR1B;ARHGEF18;SHROOM3;FOXL1;SULF1;HS3ST2;ANO1;SNX18;OSTM1;COL4A2;DMWD;CNTN4
GTEX-XOT4-0226-SM-4B66Z adipose tissue female 60-69 years	46/736	0.9619560946580766	0.9999950699754516	0	0	0.7738219895287958	0.030013822613422284	KLB;COL15A1;ROBO4;TNXB;PRCD;NPR3;TNFAIP2;PEAR1;CXCL14;GNAI2;PREX2;M1AP;LIMA1;SOX18;ADAMTS18;HOXC5;DZIP1L;GPC3;ENPP2;TNFRSF8;SVEP1;CPXM1;SLIT3;CHSY3;CYYR1;RUNX1T1;GDF10;PDGFRB;OPN4;TCF7L1;VWF;NPY5R;ABCA4;ARHGEF18;ARHGAP28;GDF3;SNCAIP;FLI1;TTLL3;NOVA1;SAA1;APLNR;ESAM;TLL1;NMUR1;PTGES
GTEX-SNMC-0426-SM-4DM5Y esophagus male 20-29 years	34/564	0.9620492572601794	0.9999950699754516	0	0	0.7454839500122519	0.028842495702596702	CHRM2;COL15A1;PNCK;LMOD1;NRXN3;TMEM74;SEMA3E;AARD;CACNA1H;GLI2;ADAMTSL1;CNN1;CLMP;ADAMTS19;HOXA2;CNGA3;MYH11;NKX6-1;PCDHAC2;NKX3-2;DUSP3;TRPC6;GABRA5;PCDH7;FOXP2;SOX30;ENOX1;NPAS4;MEIS1;NPEPL1;HAND2;COL6A1;NMUR1;LIMS2
GTEX-XLM4-0426-SM-4AT54 blood vessel male 60-69 years	36/593	0.9621240283292019	0.9999950699754516	0	0	0.7509157594675171	0.028994291008578796	FOXC2;LMOD1;KCNA5;ATP10A;APOLD1;FAM228B;CDH6;ADAMTS1;PRDM16;SNCG;ALX1;MYH11;SLIT3;CHSY3;UGGT2;PRKG1;JAM3;PDGFRB;ANGPT1;MSX2;FBXO17;DIO3;HTR1B;LDOC1;FOXL1;AVPR1A;NGF;TBX4;MN1;BCAM;DMWD;RCAN2;TRIP6;ESAM;FRK;PDZRN4
GTEX-SNOS-1726-SM-32PLN blood vessel male 40-49 years	41/665	0.9622437244565242	0.9999950699754516	0	0	0.7630024085503537	0.029366061744632257	USP35;FOXC2;NLGN1;PRDM6;LMOD1;KCNA5;ATP10A;HOXC11;LTBP1;APOLD1;CACNA1H;AFF2;CDH6;SGCD;PTCHD1;ADAMTS1;CRTAC1;ADAMTSL3;PRDM16;SNCG;IGFBP7;CHSY3;UGGT2;PRKG1;JAM3;PDGFRB;MSX2;SGIP1;ZBTB38;HTR1B;UNC5C;AVPR1A;SULF1;NGF;MN1;OSTM1;COL4A2;DMWD;NOX4;FRK;PDZRN4
GTEX-S341-2026-SM-2XCAA blood vessel female 40-49 years	35/579	0.9625559941956585	0.9999950699754516	0	0	0.7475609639567328	0.028529198016514573	PID1;NID1;APOLD1;AFF2;TMEM47;SGCD;KCNT2;CRTAC1;DSE;IGFBP7;SVEP1;CHSY3;UGGT2;DIO3OS;MSX2;NPY5R;SERPINF1;IGFBP3;MAMDC2;DIO3;PLXDC2;SULF1;NGF;DKK2;BMP4;ZEB1;OSTM1;LOX;OPTC;NOX4;ACKR2;CNTN4;MYO1H;FBXL7;RBMS3
GTEX-S4Q7-1126-SM-4AD6R breast male 20-29 years	46/737	0.9628182630817368	0.9999950699754516	0	0	0.7726585644903433	0.02927650010774299	KLB;PRR5;ALDH1L1;ROBO4;THSD7B;GYPC;TTLL10;DOCK9;FLT4;TWIST1;DTX1;LDB2;PLCXD1;ADRA1A;TRHDE;APOLD1;CALB2;SHE;ADAMTS5;EDNRB;NWD2;SOX17;NETO1;SOX18;CNR1;ADAMTS18;ENPP2;TNFRSF8;CPXM1;CYYR1;DIO3OS;KLRG1;VWF;CD93;DMRT2;SERPINF1;IGFBP3;AVPR1A;COL4A2;DMRTA1;CLDN19;SAA1;TLL1;LTBR;SGK2;CBLN1
GTEX-XQ8I-0826-SM-4BOOE blood vessel male 50-59 years	46/737	0.9628182630817368	0.9999950699754516	0	0	0.7726585644903433	0.02927650010774299	USP35;KANK1;FOXC2;OR13J1;SATB1;NPR3;LMOD1;KCNA5;ATP10A;CACNA1H;GLI2;FAM228B;TMEM47;CDH6;CNN1;KCNT2;PTCHD1;CNR1;ADAMTSL3;PRDM16;HOXC5;SNCG;IGFBP7;MYH11;CHSY3;UGGT2;PRKG1;JAM3;PTGIS;ANGPT1;MSX2;MAGI2;PCDHGA1;HTR1B;LDOC1;AVPR1A;NGF;TBX4;BCAM;SNX18;OSTM1;DMWD;RCAN2;ESAM;FRK;PDZRN4
GTEX-SNMC-1126-SM-4DM5M colon male 20-29 years	34/565	0.9630198550287326	0.9999950699754516	0	0	0.744038447428278	0.028036298379504544	CHRM2;GUCY2C;FCGBP;PNCK;EPHA10;MOGAT2;TMEM72;IKZF4;CACNA1H;CNN1;GPA33;SLC22A18;B3GALT1;SCN9A;CNGA3;MYH11;VILL;MISP;SLC39A4;NKX3-2;LEFTY1;EPHA6;CDX1;ENTPD8;ANO7;FOXP2;SOX30;NPAS4;SLC5A7;SLC6A7;OPTC;HAND2;LIMS2;PDZRN4
GTEX-RWS6-1726-SM-47JXP vagina female 60-69 years	53/837	0.9634994729278813	0.9999950699754516	0	0	0.7841125602114614	0.029155922487263876	PNMT;PID1;PRDM5;PCDHGB2;ADRA1D;SERTM1;GLI3;ROBO1;TAF7L;TRO;SALL1;MDK;DZIP1L;CCDC97;ME3;CPXM1;NKX3-2;DIO3OS;CHST7;EDN2;PCDHGA5;SERPINF1;MAMDC2;FBXO17;DIO3;OLFM4;SHISA6;GREM1;AR;F7;ALDH1A2;GAS1;PGR;TSSK3;MAGEL2;PRCD;BHLHE22;KLHL13;HOXD10;TRHDE;MED12L;CRHR1;PTCHD1;STRA6;MCOLN3;MPP4;CDX1;BMP4;LRFN5;MEIS1;TTLL3;WT1;COL5A2
GTEX-PLZ6-0826-SM-3P61K stomach male 30-39 years	34/567	0.9648969999983632	0.9999950699754516	0	0	0.741163714334446	0.026484684202552507	CHRM2;COL15A1;CCDC146;LMOD1;ADRA1D;KLHL13;AARD;COL19A1;CACNA1H;CNN1;PTCHD1;RSPO2;HOXA2;MYH11;SLC39A4;NKX3-2;ZSCAN18;DUSP3;PCDH7;ABCC9;FOXP2;NPAS4;GREM1;ANO1;MEIS1;ZEB1;OPTC;DMWD;HAND2;KCNS3;FAT3;LIMS2;FBXL7;PDZRN4
GTEX-W5WG-2726-SM-4LMIC esophagus female 50-59 years	30/509	0.9652258976418895	0.9999950699754516	0	0	0.7279982043765617	0.02576612359765	TENM1;OR13J1;LMOD1;SEMA3E;KLHL13;AARD;CACNA1H;GLI2;ADAMTSL1;TMEM47;CNN1;ADAMTS19;HOXA2;CNGA3;MYH11;NKX6-1;NKX3-2;GDF10;NIPSNAP3A;ANGPT1;PCDH7;MAMDC2;FOXP2;ENOX1;BMP4;ANO1;MEIS1;DES;OSTM1;DMRTA1
GTEX-QLQ7-1926-SM-2S1R6 blood vessel male 60-69 years	35/582	0.965339383786163	0.9999950699754516	0	0	0.743336267406956	0.026221593014014763	FOXC2;PRDM6;LMOD1;KCNA5;ATP10A;PEAR1;HOXC11;CXCL14;APOLD1;CDH6;ADAMTS1;CRTAC1;CNR1;ADAMTSL3;CHAD;TNNI2;IGFBP7;SLIT3;CACNA1S;PRKG1;DIO3OS;MAMDC2;DIO3;LDOC1;GDF3;AVPR1A;SNCAIP;BMP4;BCAM;OSTM1;RCAN2;NOX4;PFN4;CNTN4;PDZRN4
GTEX-S3XE-1126-SM-4AD4N colon male 50-59 years	42/683	0.9654361474077944	0.9999950699754516	0	0	0.7606526193162609	0.026756194366865882	CHRM2;ALK;GUCY2C;FCGBP;PNCK;EPHA10;MOGAT2;SATB1;NPR3;TMEM72;HOXD10;GLI3;CACNA1H;CAPN9;GPA33;SLC22A18;CNGA3;MYH11;VILL;MISP;SLC39A4;NKX3-2;LEFTY1;EPHA6;CDX1;ENTPD8;TDRD7;PAX5;ANO7;FOXP2;SOX30;NPAS4;SLC5A7;ZEB1;HAND2;COL5A2;SGK2;LIMS2;CBLN2;PDZRN4;TJP3;FGFR2
GTEX-WI4N-0726-SM-3TW93 heart female 40-49 years	45/726	0.9655154123845806	0.9999950699754516	0	0	0.7668914928129583	0.026912687371019997	RYR2;CD40;TNXB;PDE1C;NDUFA4L2;TNFAIP2;SLCO5A1;KCNA5;HSPB3;THBS2;COL19A1;C4B;KCNT2;NT5DC2;ZC3H12A;PABPC4L;PDE4B;GSG1L;ST8SIA6;NKX2-5;MSC;ADAMTS9;EDN2;PCDHGA5;VWF;FAM78B;PCDHGA4;ACTN2;PCDHGA3;PCDHGC5;IGFBP3;GFPT2;ECH1;EYA4;NGF;USH2A;PCDHGA11;LOX;ALDH1A2;APLNR;ASTN2;MYO1H;CRYAB;CFB;PTGES
GTEX-SSA3-0426-SM-32QPI blood vessel male 60-69 years	54/855	0.9664565564313233	0.9999950699754516	0	0	0.7817120047309284	0.02667117772980031	PRDM6;LMOD1;TMEM47;CDH6;KCNT2;DZIP1L;SACS;PRKG1;PDGFRB;ST6GAL2;PCDHGA5;NPY5R;SGIP1;MMP2;SHROOM3;LDOC1;UNC5C;NPAS4;EVC;MMP16;PGR;PLA2R1;ZFPM2;PDZRN4;CREB5;FOXC2;NLGN1;LTBP1;CNN1;ARSJ;PRDM16;SNCG;SLIT3;ALX1;IGFBP7;CHSY3;PTCHD4;LEFTY2;GDF10;NIPSNAP3A;ANGPT1;BDNF;PCDH7;HTR1B;PLXDC2;SULF1;SNCAIP;SNX18;RCAN2;TRIP6;NOX4;FAT3;CNTN4;FRK
GTEX-P4PP-0726-SM-3NM9S esophagus female 30-39 years	28/481	0.9665632653318587	0.9999950699754516	0	0	0.7185730318788928	0.02443760841247513	TENM1;LMOD1;NRXN3;SEMA3E;AARD;COL19A1;CACNA1H;ADAMTSL1;CNN1;ADAMTS19;RSPO2;CNGA3;MYH11;NKX6-1;PCDHAC2;NKX3-2;TRPC6;GABRA5;PCDH7;MAMDC2;FOXP2;SOX30;NPAS4;EID3;DES;OSTM1;NMUR1;BMPR1B
GTEX-XGQ4-1026-SM-4AT4L adipose tissue male 50-59 years	36/598	0.9666590522678243	0.9999950699754516	0	0	0.7440267667488859	0.025229522576404286	KLB;ALDH1L1;ROBO4;FLT4;TNFAIP2;DTX1;PLCXD1;NID1;ADRA1A;APOLD1;CALB2;ADAMTS5;THBD;EDNRB;NWD2;SOX17;SOX18;ADAMTS1;ZC3H12A;NFKBIZ;CPXM1;CYYR1;CHST7;IGFBP3;GFPT2;LAMB1;AVPR1A;NGF;C1QL1;WT1;DLC1;ALDH1A2;SAA1;GAS1;ZFPM2;CFB
GTEX-WI4N-1426-SM-3LK7H breast female 40-49 years	52/827	0.966670684538851	0.9999950699754516	0	0	0.7781374252893053	0.02637683187537955	TTLL10;FLT4;TNFAIP2;IL4I1;EDNRB;SOX17;ZC3H12A;NFKBIZ;LEPR;ENPP2;PDE4B;CPXM1;SVEP1;ADAMTS9;EDN2;PCDHGA5;VWF;SFMBT2;MMP2;MIR205HG;SERPINF1;IGFBP3;KRT7;ANO1;LOX;IL1RAPL2;CLDN19;CHI3L1;CFB;PTGES;SLC43A3;TWIST1;KLHL13;NID1;THBS2;HOXD10;APOLD1;ADAMTS18;DRD2;IRX1;TFAP2B;IRX2;TCF7L1;DMRT2;CDX1;ABCA4;TMEM61;DLC1;SAA1;TLL1;MYO1H;SLC28A3
GTEX-OXRK-0526-SM-3NB2F blood vessel female 50-59 years	51/813	0.9667972216612609	0.9999950699754516	0	0	0.7762549051033756	0.026211414283736398	USP35;PRDM6;LMOD1;ADRA1D;GLI2;TMEM47;CDH6;ESM1;SGCD;KCNT2;CRTAC1;PRKG1;DUSP3;MSX2;ZBTB38;SHROOM3;DIO3;LDOC1;AVPR1A;MN1;BCAM;PGR;CRYAB;PDZRN4;KANK1;FOXC2;NPR3;KCNA5;ATP10A;AKAP6;CNN1;PTCHD1;PRDM16;IGFBP7;MYH11;CHSY3;CACNA1S;JAM3;NIPSNAP3A;BDNF;HTR1B;TBX4;HS3ST2;SNX18;OSTM1;RCAN2;NOX4;ESAM;CNTN4;LIMS2;FRK
GTEX-RWS6-0526-SM-4GIAJ blood vessel female 60-69 years	46/743	0.9676477486826186	0.9999950699754516	0	0	0.7657481202160343	0.02518327629410998	KANK1;FOXC2;PID1;PCDH10;PRDM6;PTPRO;NDUFA4L2;KCNA5;ATP10A;EFNA5;THBS2;LTBP1;LOXL1;HAPLN1;TMEM47;SGCD;CRTAC1;ADAMTSL3;ARSJ;PRDM16;HOXA2;GSG1L;IGFBP7;CHSY3;UGGT2;MSC;LEFTY2;PRKG1;ST6GAL2;PTGIS;TAF13;IGFBP3;PCDH7;RFTN1;LDOC1;EMP3;FOXL1;CARTPT;SULF1;HS3ST2;ANO1;SNX18;OSTM1;COL5A2;NOX4;LIMS2
GTEX-R55E-1126-SM-48FDZ blood vessel male 20-29 years	58/914	0.9682621925459057	0.9999950699754516	0	0	0.7852840726949918	0.02532727114323808	USP35;PID1;THSD7B;PRDM6;LMOD1;ADRA1D;LOXL1;TMEM47;ADAMTSL1;THBD;ESM1;ADAMTS1;ADAMTSL3;PABPC4L;DZIP1L;HOXA2;PRKG1;ST6GAL2;PTGIS;SGIP1;FBXO17;SHROOM3;LDOC1;FOXL1;CARTPT;NGF;NPAS4;ANO1;ZEB1;MMP16;COL4A2;DMWD;MPPED2;PGR;CREB5;KANK1;FOXC2;CCDC146;NPR3;TRANK1;KCNA5;THBS2;LTBP1;PRDM16;GSG1L;IGFBP7;LEFTY2;PCDH7;TMEM61;HTR1B;PLXDC2;SULF1;SNX18;EHD3;RCAN2;NOX4;CNTN4;FBXL7
GTEX-QV31-1626-SM-2S1QC blood vessel male 30-39 years	31/527	0.9682767063885387	0.9999950699754516	0	0	0.7262637718729748	0.023412840356559522	USP35;FOXC2;NLGN1;COL15A1;PRDM6;NPR3;LMOD1;CDH6;CNN1;SGCD;ADAMTS1;CRTAC1;CNR1;ENPP2;SNCG;IGFBP7;MYH11;CHSY3;UGGT2;ADAMTS9;PRKG1;BDNF;TAF13;HTR1B;AVPR1A;SULF1;SNX18;OSTM1;COL4A2;FAT3;FRK
GTEX-R55C-0726-SM-48FCN esophagus male 40-49 years	34/571	0.9684053173002999	0.9999950699754516	0	0	0.7354784879924545	0.02361221554366801	KANK1;CCDC146;LMOD1;NRXN3;SEMA3E;AARD;CACNA1H;CNN1;PTCHD1;ADAMTS19;CNGA3;MYH11;NKX6-1;PCDHAC2;NKX3-2;PCYT1B;TRPC6;PTGIS;ANGPT1;GABRA5;PCDH7;LAMB1;FOXP2;ENOX1;KLF17;MEIS1;EID3;NPEPL1;DES;OSTM1;DMRTA1;HAND2;LIMS2;PDZRN4
GTEX-TML8-1426-SM-4DXUT esophagus female 40-49 years	37/615	0.9687410332739083	0.9999950699754516	0	0	0.7433435466114955	0.023607070406823086	CHRM2;CCDC27;TENM1;PNCK;DGKB;LMOD1;NRXN3;SEMA3E;KLHL13;AARD;CACNA1H;GLI2;ADAMTSL1;CNN1;ADAMTS19;FAM184A;RSPO2;HOXA2;CNGA3;MYH11;NKX6-1;PCDHAC2;NKX3-2;ZSCAN18;JAM3;FOXD3;TRPC6;GABRA5;ST8SIA1;PCDH7;TDRD6;FOXP2;KLF17;MEIS1;DMRTA1;TLL1;PDZRN4
GTEX-V955-1226-SM-4JBI9 esophagus male 60-69 years	21/379	0.9689724712752288	0.9999950699754516	0	0	0.6824563738592092	0.021510394936489954	CHRM2;TRPC6;FBXO17;NRXN3;SEMA3E;TDRD6;AARD;CACNA1H;NPAS4;CNN1;MEIS1;NPEPL1;DES;HAND2;COL6A1;RSPO2;MYH11;ACKR2;NKX6-1;PDZRN4;LIMS2
GTEX-RN64-0526-SM-2TC5P blood vessel male 50-59 years	51/817	0.9696573641659704	0.9999950699754516	0	0	0.772026490247879	0.023788068318865218	PRDM6;LMOD1;GLDN;TMEM47;CDH6;ESM1;SGCD;CRTAC1;ADAMTSL3;LEPR;CYP1B1;PRKG1;ST6GAL2;PTGIS;MSX2;NPY5R;MAGI2;LDOC1;FOXL1;AVPR1A;MN1;BCAM;MMP16;DMWD;CLDN19;PGR;PDZRN4;KANK1;FOXC2;KCNA5;LTBP1;CNN1;PTCHD1;PRDM16;SLIT3;ALX1;IGFBP7;MYH11;CHSY3;LEFTY2;JAM3;SLC38A4;ANGPT1;HTR1B;SNCAIP;TBX4;RCAN2;CNTN4;FRK;FBXL7;SNTB1
GTEX-SNOS-0726-SM-4DM5Z esophagus male 40-49 years	21/380	0.9699530722734959	0.9999950699754516	0	0	0.680517714837129	0.020760953903888015	PNMT;TENM1;FOXD3;MAMDC2;SEMA3E;AARD;PIK3R6;FOXP2;CACNA1H;KLF17;C4B;SLC5A7;ADCYAP1;NPEPL1;ADAMTS19;CNR1;MYH11;CNGA3;TLL1;NKX6-1;NKX3-2
GTEX-Q2AG-1226-SM-4GICA esophagus female 40-49 years	40/660	0.9699945634625188	0.9999950699754516	0	0	0.7488749631997308	0.02281433509885908	TENM1;PNCK;TNXB;OR13J1;DGKB;CCDC146;GRIK3;NRXN3;LCAT;TMEM74;SEMA3E;CACNA1H;THBS3;ADAMTSL1;CNN1;ADAMTS19;ADAMTSL3;HOXA2;CNGA3;MYH11;NKX6-1;NKX3-2;FOXD3;TRPC6;GABRA5;BMP8B;SORCS1;TDRD6;FOXP2;KLF17;NPAS4;SLC5A7;ANO1;MEIS1;DES;COL6A1;CLDN19;GAS1;BMPR1B;LIMS2
GTEX-T5JC-0326-SM-4DM5C blood vessel male 20-29 years	56/890	0.9710476794813486	0.9999950699754516	0	0	0.7781537615757197	0.022861930616361482	USP35;PID1;GPR26;THSD7B;PRDM6;LMOD1;ADRA1D;FGF2;NR2E3;LOXL1;HAPLN1;TMEM47;ADAMTSL1;ADAMTSL3;PRKG1;ST6GAL2;SLC13A4;EDN2;PTGIS;SGIP1;LDOC1;FOXL1;MN1;ANO1;ZEB1;EVC;COL4A2;LOX;PGR;KANK1;FOXC2;IGSF8;CHRNA7;TRANK1;KCNA5;ATP10A;THBS2;LTBP1;PRDM16;GSG1L;IGFBP7;MAP4;LEFTY2;JAM3;ZSCAN18;GDF10;TCF7L1;PCDH7;TMEM61;HTR1B;SULF1;HS3ST2;TDRD1;NOX4;CNTN4;LIMS2
GTEX-U3ZM-0826-SM-4DXU6 bladder male 40-49 years	32/545	0.9710508077809265	0.9999950699754516	0	0	0.7246304260434918	0.02128709618007483	CHRM2;TSHZ3;SATB1;PRDM6;TRANK1;SEMA3E;KLHL13;AARD;HOXD10;COL19A1;CACNA1H;CNN1;UPK1A;PTCHD1;NT5DC2;GRB10;SACS;MYH11;DIO3OS;NTNG1;PTGIS;MAMDC2;TBX4;FOXP2;KLF17;NPAS4;LRFN5;NPEPL1;OPTC;COL6A1;FAT3;LIMS2
GTEX-R55D-1226-SM-48FE9 esophagus male 50-59 years	38/633	0.971430621778735	0.9999950699754516	0	0	0.7413974964985994	0.021489722435119832	TENM1;COL15A1;DGKB;LMOD1;ATP10A;SEMA3E;AARD;COL19A1;CACNA1H;GLI2;CNN1;ADAMTS19;SACS;HOXA2;CNGA3;MYH11;PTCHD4;NKX6-1;PCDHAC2;NKX3-2;FOXD3;TRPC6;ANGPT1;PCDH7;MAMDC2;FOXP2;SOX30;SLC5A7;MEIS1;EID3;NPEPL1;OSTM1;DMWD;DMRTA1;HAND2;ALDH1A2;COL6A1;PDZRN4
GTEX-QMR6-0011-R8A-SM-32PKJ brain male 50-59 years	261/3664	0.9717641986631805	0.9999950699754516	0	0	0.8775472293946093	0.025134793674004657	MAP10;THSD7B;HHIP;STMN2;AQP4;ZDBF2;SOX2;SYNPR;HENMT1;TUNAR;ATP6V1E2;EPHB1;EPHA5;SRRM4;SLC6A17;SFMBT2;COG1;MAPK8IP2;DKK2;SLC5A7;EID2;RUFY3;HECW1;KCNQ3;ASTN2;ALDH7A1;ASTN1;NECAB1;ADCYAP1R1;EPHA10;TTYH1;PCDH10;SYCP2L;FOXG1;IGSF1;ARX;PCDH15;PHYHIPL;PRDM12;PRKCZ;MED12L;CRHR1;NKAIN2;GSG1L;ST8SIA6;TRPM3;ZSCAN18;NTNG1;B3GALNT1;FAM78B;CADM2;ST8SIA1;IQSEC3;ST8SIA3;SNAP91;SLC16A14;PEX5L;SLC6A7;FAT3;GALNTL6;SCN2B;GABRB3;ROBO2;TENM1;GABRB1;TENM3;GPR26;PTPRO;GRIK3;SLC7A14;SLC35F1;GRIK2;EFCAB6;ROBO1;M1AP;PCLO;KCNT2;DNER;B3GALT1;NEFL;DLGAP2;GPRASP2;ZIK1;APC2;CHST9;PCYT1B;GPR37;KCND2;SORCS3;ANO5;AJAP1;F7;RIPPLY2;MMP16;LRRC7;MPPED2;ALDOC;LRRC3B;PNCK;ADAM22;TMEM74;AKAP6;ASCL1;NOL4;FSTL5;GLRA1;RELN;PTCHD1;FAM184A;ADAM23;CSMD3;TRAM1L1;CSMD2;CSMD1;GABRA2;GABRA1;GABRA4;LHFPL4;LHFPL3;NMNAT2;GRIN1;SLC8A3;OSTM1;KCNS2;VWC2;APBA2;CHRM2;RAB3C;SH3GL3;GALNT13;DGKB;CTNND2;KLHL35;SERTM1;ARHGAP36;CDH8;FGF8;CDH2;SCN9A;GRB10;PAPOLB;PCDHAC2;PPFIA2;MAGI2;TBR1;CARTPT;POU3F2;SHISA7;SHISA6;KCTD8;ADCYAP1;APLNR;SCG3;SCG2;MAGEL2;CHRNA7;NTM;CACNA1B;DTX1;KLHL13;CACNA1I;DPP6;EFNB3;FUT9;ZKSCAN2;DRD2;LONRF2;GRIA3;TMEM132D;SYT1;QKI;PTPRD;LRFN5;RALYL;FGF14;MAP3K19;RCAN2;REEP2;FGF13;DRC1;ZCCHC3;DPP10;ALK;MCMDC2;PCDHGB4;MAST1;CELF4;ELAVL4;ELFN2;FBLL1;ELAVL2;AFF2;UNC80;TRO;CALB2;GRM7;NETO1;ZIC1;PDE4B;SPX;CNGA3;GRID2;PEG3;PCDHGA4;GRID1;SGIP1;DCC;PCDHGA3;NRG1;SSTR3;PCDHGA9;NRG3;DNAJC6;PCDHGB1;SHANK2;NLGN1;TSGA10IP;DCTN1;LUZP2;NRXN3;DNAH9;SEMA3E;PRRG3;NWD2;PTPRZ1;CNR1;CCDC85A;ERICH3;SLITRK4;SPOCK3;CLVS2;TDH;SNCG;SLITRK5;RGS22;KCNJ3;OPCML;TCFL5;KCNJ6;NIPSNAP3A;PCDH9;TAF13;PCDH8;KCNIP4;CADPS;SYT14;HS3ST5;ZIC4;HS3ST4;USH2A;NAP1L5;DLK1;BAIAP3;ENOX1;NELL2;MAPK10;NOVA1;INSM2;MDGA2;CBLN2;CBLN1
GTEX-T6MO-1926-SM-32QOJ blood vessel female 40-49 years	51/821	0.9723021768043335	0.9999950699754516	0	0	0.7678420069752966	0.021567638746928266	USP35;PRDM6;LMOD1;PEAR1;HOXC11;TMEM47;CDH6;SGCD;KCNT2;CRTAC1;ADAMTSL3;SACS;PRKG1;ZBTB38;LDOC1;AVPR1A;FOXP2;MN1;ZEB1;MMP16;PGR;PDZRN4;KANK1;FOXC2;NLGN1;SATB1;KCNA5;ATP10A;LTBP1;CNN1;PTCHD1;CNR1;PRDM16;ALX1;IGFBP7;CHSY3;UGGT2;LEFTY2;JAM3;NIPSNAP3A;BDNF;PCDH7;HTR1B;TDRD7;SULF1;SNX18;OSTM1;RCAN2;NOX4;FAT3;CNTN4
GTEX-S341-0826-SM-4AD73 fallopian tube female 40-49 years	39/649	0.9725099448443811	0.9999950699754516	0	0	0.7420558551823571	0.0206847902526752	PID1;PDE1C;TSHZ3;TMEM200A;ARX;PRDM5;TRANK1;SERTM1;GLI3;APOLD1;IKZF4;ZDBF2;ADAMTS1;NFKBIZ;HOXC5;ALX3;HOXA2;ALX1;CPXM1;RGS22;LONRF2;DIO3OS;NKX3-1;PTGIS;MAMDC2;DIO3;FAM229A;NGF;DLK1;NR5A1;AR;MEIS1;WT1;MAP3K19;ALDH1A2;GAS1;PGR;ZFPM2;FBXL7
GTEX-WI4N-1126-SM-3LK7Q adipose tissue female 40-49 years	36/606	0.9729380012062152	0.9999950699754516	0	0	0.7332557662035453	0.02011681184727921	COL15A1;TNXB;TMEM200A;SLC43A3;TNFAIP2;TWIST1;NID1;THBS2;HOXC11;IL4I1;EDNRB;SOX17;NFKBIZ;GPC3;PDE4B;TNFRSF8;SVEP1;ADAMTS9;PDGFRB;PTGIS;VWF;CD93;DMRT2;SERPINF1;GFPT2;MMP2;ABCC9;GDF3;KCNS2;FES;NOX4;CHI3L1;NMUR1;ACKR2;CFB;PTGES
GTEX-XYKS-0426-SM-4BRW4 blood vessel female 60-69 years	31/533	0.9731455140062297	0.9999950699754516	0	0	0.7173432001094778	0.019527269877651788	FOXC2;PID1;PCDH10;PRDM6;PTPRO;NDUFA4L2;ATP10A;KLHL35;THBS2;LTBP1;LOXL1;HAPLN1;THBD;KCNT2;ADAMTS1;NT5DC2;NFKBIZ;IGFBP7;CHSY3;NKX2-5;MSC;PTGIS;SULF1;NGF;HS3ST2;BMP4;ANO1;SNX18;COL4A2;GAS1;CFB
GTEX-WH7G-0326-SM-3NMBH heart male 40-49 years	36/607	0.9736451056966587	0.9999950699754516	0	0	0.7319306124586938	0.019548702600431605	CHRM2;CLIC5;RYR2;PDE1C;IGSF1;KCNA5;HSPB3;DDO;GYS1;ABLIM1;SGCD;CDH2;NT5DC2;ADAM23;SYNDIG1;GSG1L;ST8SIA6;NKX2-5;KCNJ3;B3GALNT1;UNC45B;CHST7;VWF;KCNIP2;ACTN2;CMTM5;ECH1;EYA4;NGF;USH2A;ANO5;ALDH1A2;VWC2;TACC2;ASTN2;CRYAB
GTEX-XOTO-0226-SM-4B66H adipose tissue male 50-59 years	44/723	0.9737147189882125	0.9999950699754516	0	0	0.7516513134463407	0.02002167181376062	KLB;COL15A1;SPTBN5;TNXB;THSD7B;SYCP2L;SEMA3B;PRDM5;GRIK3;TNFAIP2;PEAR1;CXCL14;APOLD1;THBD;LIMA1;RELN;SOX17;SPATA21;ADAMTS1;DSE;LEPR;GPC3;CYP1B1;SLIT3;CHSY3;GDF10;FOXD3;OPN4;TCF7L1;DMRT2;RFTN1;BMP8B;SORCS1;AVPR1A;DKK2;BMP4;EID3;TTLL3;NOVA1;DLC1;CLDN19;OTUD1;PDZRN4;PTGES
GTEX-WQUQ-1326-SM-3MJFF heart male 60-69 years	31/534	0.9738897772858199	0.9999950699754516	0	0	0.7158771286731974	0.018940066246511362	PNMT;CHRM2;RYR2;PDE1C;PRCD;IGSF1;KCNA5;HSPB3;DDO;KCNT2;NT5DC2;SYNDIG1;PABPC4L;GSG1L;ST8SIA6;NKX2-5;KCNJ3;UNC45B;MCOLN3;CHST7;KCNIP2;ECH1;NGF;USH2A;ANO5;ALDH1A2;VWC2;APLNR;ASTN2;MYO1H;CRYAB
GTEX-Q2AG-0926-SM-48U1Q blood vessel female 40-49 years	51/824	0.9741522712057682	0.9999950699754516	0	0	0.7647320643619737	0.020026536883067173	USP35;PID1;THSD7B;PRDM6;LMOD1;ADRA1D;LOXL1;TMEM47;ADAMTSL1;ADAMTS1;ADAMTSL3;HOXA2;PRKG1;PDGFRB;ST6GAL2;PCDHGA5;PTGIS;PCDHGA4;IGFBP3;FBXO17;LDOC1;FOXL1;MN1;ANO1;MMP16;COL4A2;MPPED2;PGR;KANK1;FOXC2;NDUFA4L2;TRANK1;KCNA5;ATP10A;THBS2;LTBP1;PRDM16;GSG1L;SLIT3;IGFBP7;MSC;LEFTY2;PCDH7;RFTN1;HTR1B;PLXDC2;SULF1;EHD3;NOX4;GALNTL6;BMPR1B
GTEX-XMD3-0008-SM-4AT4V skin female 50-59 years	69/1079	0.9744690207869449	0.9999950699754516	0	0	0.7905687312917338	0.020446123653087907	TMEM200A;PCDHGB4;PCDHGB2;SLC7A14;FGF2;LOXL1;GLI3;ROBO1;TMEM47;ADAMTSL1;ADAMTS5;DSE;LEPR;ENPP2;SVEP1;PDGFRB;PTGIS;KCND2;ITGA4;MME;MSX2;PCDHGA4;MMP2;SERPINF1;IGFBP3;WNT5A;EN1;EMP3;DKK1;DKK2;GREM1;ZEB1;EVC;LOX;COL6A1;CDH11;GAS1;PLA2R1;CFB;PTGES;FBN2;TNXB;NPR3;TWIST1;BHLHE22;THBS2;DPP4;LIMA1;CLMP;ARSJ;GPC3;HOXC5;SLIT3;PTCHD4;HOXC8;SLC38A4;IRX1;ANGPT1;CDX1;LAMB1;ZIC4;SULF1;IGF2R;ENOX1;PCDHGA10;PCDHGA11;SNX18;KCNS2;COL5A2
GTEX-V1D1-0326-SM-4JBIY blood vessel male 50-59 years	39/652	0.9745484427036231	0.9999950699754516	0	0	0.738299918699619	0.019034147822841296	USP35;KANK1;FOXC2;PID1;GPR26;THSD7B;PCDH10;PRDM6;PTPRO;TRANK1;TNFAIP2;THBS2;LTBP1;PIK3R6;LOXL1;HAPLN1;TMEM47;IL4I1;ESM1;CRTAC1;SLCO2B1;HOXA2;GSG1L;IGFBP7;MSC;PRKG1;STRA6;ST6GAL2;PTGIS;PCDH7;IL34;LDOC1;PLXDC2;SULF1;HS3ST2;ANO1;SNX18;NOX4;CFB
GTEX-WHSE-1126-SM-3NMBU blood vessel male 20-29 years	47/768	0.9748896659706192	0.9999950699754516	0	0	0.7558219274510498	0.0192212904270648	USP35;RYR2;FOXC2;COL15A1;SATB1;LMOD1;SLCO5A1;KCNA5;ATP10A;AKAP6;KLHL13;FGF2;LTBP1;TMEM47;CDH6;CNN1;SGCD;ADAMTS1;CRTAC1;PRDM16;PDE4B;IGFBP7;MYH11;SLIT3;CHSY3;LEFTY2;ADAMTS9;PRKG1;JAM3;PTGIS;MSX2;BDNF;SGIP1;ZBTB38;TMEM61;HTR1B;FOXL1;AVPR1A;SULF1;NGF;TBX4;BCAM;ZEB1;OSTM1;COL4A2;CNTN4;PDZRN4
GTEX-WEY5-1026-SM-4LMK9 esophagus female 40-49 years	29/506	0.975057777320807	0.9999950699754516	0	0	0.7063035557998005	0.01784020434994792	COL15A1;LMOD1;NRXN3;SEMA3E;AARD;CACNA1H;GLI2;CNN1;ADAMTS19;ARSJ;HOXA2;CNGA3;MYH11;NKX6-1;PCDHAC2;NKX3-2;GDF10;DUSP3;TRPC6;PCDH7;FOXP2;ENOX1;NPAS4;SLC5A7;MEIS1;DES;DMRTA1;LIMS2;PDZRN4
GTEX-XPT6-0426-SM-4B672 blood vessel male 20-29 years	24/432	0.9756661376811451	0.9999950699754516	0	0	0.6837950664136623	0.01684517052308138	CHST7;ST6GAL2;PTGIS;TNFRSF13B;HTR1B;LDOC1;KCNA5;ATP10A;PAX5;PEAR1;THBS2;LTBP1;PIK3R6;HAPLN1;IL4I1;COL4A2;NT5DC2;PRDM16;TNFRSF8;IGFBP7;MSC;FRK;PRKG1;ZSCAN18
GTEX-V955-1026-SM-4JBHO esophagus male 60-69 years	23/417	0.9757566276275814	0.9999950699754516	0	0	0.6786779120724471	0.016656168021292207	TRPC6;MAMDC2;LMOD1;NRXN3;SEMA3E;TDRD6;AARD;CACNA1H;KLF17;GREM1;SLC5A7;MEIS1;DES;KCNT2;COL4A2;ADAMTS19;HAND2;NFKBIZ;CNGA3;MYH11;NKX6-1;LIMS2;NKX3-2
GTEX-SIU8-0226-SM-2XCDS adipose tissue male 50-59 years	45/742	0.9765209532605639	0.9999950699754516	0	0	0.7486114929629272	0.01778631389982545	KLB;COL15A1;ROBO4;TNXB;PRDM5;TNFAIP2;LDB2;PEAR1;CXCL14;PREX2;CDH6;SHE;ADAMTS5;LIMA1;SOX17;SOX18;HOXC5;GPC3;SLIT3;CHSY3;CYYR1;RUNX1T1;GDF10;PDGFRB;OPN4;TCF7L1;NIPSNAP3A;CD93;DMRT2;ARHGAP28;GDF3;SNCAIP;DKK2;FLI1;ADCYAP1;ZEB2;ZEB1;NOVA1;HECW2;DLC1;APLNR;PFN4;ESAM;TLL1;FRK
GTEX-X4EP-0826-SM-3P5YK blood vessel female 60-69 years	34/582	0.9765258441821494	0.9999950699754516	0	0	0.7202720637027207	0.01710938789137725	USP35;FOXC2;NDUFA4L2;LMOD1;KCNA5;KLHL13;THBS2;LTBP1;CACNA1H;GLI2;CDH6;KCNT2;ADAMTS1;CRTAC1;PRDM16;PDE4B;SNCG;IGFBP7;UGGT2;PRKG1;JAM3;PDGFRB;TCF7L1;SGIP1;HTR1B;FOXL1;AVPR1A;SULF1;NGF;TBX4;POU4F3;BCAM;RCAN2;NOX4
GTEX-XQ8I-0326-SM-4BOPN blood vessel male 50-59 years	20/373	0.977114566749468	0.9999950699754516	0	0	0.658922783568676	0.01525496516182076	PNMT;FOXC2;CHST7;PRDM6;LMOD1;HTR1B;LDOC1;KCNA5;ATP10A;PEAR1;BCAM;CTU1;SOX17;ADAMTS1;NT5DC2;SNCG;IGFBP7;MSC;FRK;CBLN1
GTEX-TKQ2-0926-SM-4DXU5 stomach male 50-59 years	52/844	0.9773715651620318	0.9999950699754516	0	0	0.7607016286385537	0.01741123318700351	CHRM2;PID1;GPR26;DGKB;GRIK3;LMOD1;SOX18;ADAMTSL3;RSPO2;HOXA2;CYP1B1;IL12A;CNGA3;NKX3-2;SLC39A4;FOXD3;EPHA6;PCDHGA5;FBXO17;ABCC9;CARTPT;FOXP2;NPAS4;SLC5A7;ZEB1;NPEPL1;HAND2;COL6A1;GAS1;PDZRN4;PNCK;TSHZ3;SATB1;KCNA1;CCDC146;TRANK1;NRXN3;KLHL13;AARD;COL19A1;CACNA1H;CNN1;PTCHD1;HOXC5;MYH11;JAM3;PCDH7;SOX30;BMP4;MEIS1;FAT3;LIMS2
GTEX-R55F-0011-R8A-SM-2TF4F brain male 50-59 years	193/2780	0.9782905904943439	0.9999950699754516	0	0	0.8556476472486646	0.01878020444942084	THSD7B;STMN2;AQP4;ZDBF2;SOX2;SYNPR;DPYSL4;HENMT1;TUNAR;EPHA5;SRRM4;SLC6A17;SFMBT2;MAPK8IP2;FNDC7;EID2;RUFY3;KCNQ3;ASTN2;ANKK1;ASTN1;NECAB1;ADCYAP1R1;OR13J1;FOXG1;IGSF1;PCDH15;PHYHIPL;PRDM12;GRIN2A;GALR1;PCDHA8;ZSCAN18;B3GALNT1;ST8SIA1;IQSEC3;ST8SIA3;SNAP91;GALNTL6;RSPH10B;GABRB3;TENM1;GABRB1;GPR26;PTPRO;GRIK3;SLC7A14;SLC35F1;GRIK2;EFCAB6;KCNT2;DNER;NEFL;DLGAP2;GPRASP2;CHST9;KCND2;SORCS3;NR5A1;RIPPLY2;MMP16;LRRC7;FAM181B;COL11A1;ADAM22;NOL4;FSTL5;GLRA1;RELN;ASPDH;CSMD3;TRAM1L1;CSMD2;RIBC2;GABRA2;GABRA1;GABRA4;LHFPL4;LHFPL3;NMNAT2;GRIN1;SLC8A3;OSTM1;KCNS2;RAB3C;GALNT13;DGKB;CTNND2;KLHL35;SERTM1;ARHGAP36;CDH8;FAM228B;FGF8;SCN9A;PCDHAC2;PPFIA2;MAGI2;TBR1;CARTPT;POU3F2;SHISA7;NPAS4;ADCYAP1;APLNR;SCG3;SCG2;MAGEL2;CCDC146;CACNA1B;KLHL13;DPP6;EFNB3;DRD2;LONRF2;GRIA3;TMEM132D;SYT1;BDNF;LRFN5;RALYL;FGF14;MAP3K19;REEP2;FGF13;DRC1;BMPR1B;ZCCHC3;DPP10;ALK;PCDHGB4;MAST1;CELF4;ELAVL4;ELFN2;FBLL1;ELAVL2;AFF2;UNC80;TRO;CALB2;GRM7;ZIC1;SPX;CNGA3;GRID2;SLC13A4;PEG3;GRID1;SGIP1;NRG1;SSTR3;C1QL1;CORT;NRG3;DNAJC6;PCDHGB1;CHI3L1;SHANK2;NLGN1;LUZP2;NRXN3;DNAH9;PRRG3;NWD2;PTPRZ1;CCDC85A;ERICH3;SPOCK3;TDH;SNCG;RGS22;OPCML;KLRG1;CHGA;KCNJ6;NIPSNAP3A;TAF13;PCDH8;KCNIP4;CADPS;ZIC4;NAP1L5;DLK1;HS3ST2;BAIAP3;NELL2;MAPK10;NOVA1;INSM2;MDGA2;CBLN2;CBLN1
GTEX-XBEC-1326-SM-4AT69 heart male 50-59 years	4/111	0.9786387549946999	0.9999950699754516	0	0	0.43619263051372104	0.009418575925161725	ST8SIA6;HSPB3;NKX2-5;DLK1
GTEX-T5JC-1926-SM-4DM6Q stomach male 20-29 years	39/659	0.9787974405797034	0.9999950699754516	0	0	0.7296774193548388	0.015637397374150663	CHRM2;COL15A1;PID1;GPR26;PNCK;TSHZ3;SATB1;CCDC146;TMEM74;ADRA1D;AARD;FGF2;CACNA1H;CNN1;PTCHD1;GALR1;ADAMTSL3;HOXC5;RSPO2;PABPC4L;HOXA2;CNGA3;MYH11;SLC39A4;NKX3-2;EPHA6;TMEM61;FOXP2;SOX30;KLF17;NPAS4;BMP4;SLC5A7;MEIS1;NPEPL1;DES;HAND2;COL6A1;LIMS2
GTEX-OHPN-0011-R7A-SM-2I5FI brain female 60-69 years	44/732	0.9789810944849278	0.9999950699754516	0	0	0.7414424684602523	0.015750423569048023	GABRB1;ADCYAP1R1;MCMDC2;CTNND2;FOXG1;ARX;PCDH15;KCNA4;AQP4;MED12L;DDO;SOX2;GLRA1;SYNPR;PTPRZ1;ZIC1;GSG1L;TUNAR;SPX;DRD2;APC2;GABRA2;TMEM132D;PRMT8;OPN4;GPR37;GABRA5;GABRA4;PCDH8;PAX6;LHFPL3;HS3ST5;SHISA7;TDRD1;CORT;NRG3;LRRC7;APLNR;FXYD7;FAM181B;CHI3L1;INSM2;LRRC3B;ALDH7A1
GTEX-PWN1-1826-SM-2S1PE blood vessel female 40-49 years	31/542	0.9792184338403751	0.9999950699754516	0	0	0.704355126935228	0.014791839420759428	FOXC2;LMOD1;ATP10A;HOXC11;APOLD1;AFF2;TMEM47;CDH6;ADAMTS1;CRTAC1;SNCG;ALX1;IGFBP7;MYH11;SLIT3;UGGT2;PRKG1;JAM3;PTGIS;MAMDC2;DIO3;HTR1B;LDOC1;FOXL1;AVPR1A;MN1;BCAM;OSTM1;RCAN2;CNTN4;PDZRN4
GTEX-NFK9-2026-SM-3LK5K colon male 40-49 years	33/572	0.9794323068874858	0.9999950699754516	0	0	0.7106570077739077	0.014768983270478903	CHRM2;GUCY2C;FCGBP;EPHA10;MOGAT2;TMEM72;CNN1;CAPN9;PTCHD1;GPA33;SLC22A18;HOXA2;ME3;VILL;MISP;SLC39A4;NKX3-2;ABCC3;SEC16B;LEFTY1;CDX1;ARHGEF16;ENTPD8;ANO7;FOXP2;SLC5A7;SLC6A7;HAND2;NOXA1;L1TD1;SGK2;PDZRN4;TJP3
GTEX-R55C-1826-SM-3GADI blood vessel male 40-49 years	53/863	0.9797297188322767	0.9999950699754516	0	0	0.7578250176540775	0.015519151806173564	USP35;PRDM6;LMOD1;AFF2;TMEM47;CDH6;KCNT2;ADAMTS1;ADAMTSL3;PRKG1;ST6GAL2;MSX2;ZBTB38;IGFBP3;MAMDC2;MAGI2;ARHGEF18;LDOC1;UNC5C;AVPR1A;MN1;BCAM;MMP16;COL4A2;PGR;PDZRN4;RBMS3;KANK1;FOXC2;NLGN1;SATB1;KCNA5;ATP10A;LTBP1;PRDM16;IGFBP7;MYH11;CHSY3;UGGT2;LEFTY2;JAM3;NIPSNAP3A;ANGPT1;PCDH7;HTR1B;PLXDC2;OSTM1;RCAN2;NOX4;FAT3;CNTN4;FRK;FBXL7
GTEX-UPJH-0726-SM-4IHJW blood vessel male 50-59 years	39/661	0.9798903260807914	0.9999950699754516	0	0	0.7272494946426888	0.014773801305168841	LMOD1;KCNA5;ADRA1D;ATP10A;LTBP1;CDH6;CNN1;SGCD;KCNT2;CRTAC1;PRDM16;SNCG;IGFBP7;MYH11;SLIT3;CHSY3;LEFTY2;PRKG1;JAM3;TCF7L1;PTGIS;MSX2;NPY5R;FBXO17;DIO3;LDOC1;FOXL1;AVPR1A;SNCAIP;TBX4;MN1;BCAM;NPEPL1;DMWD;RCAN2;TRIP6;NOX4;FRK;PDZRN4
GTEX-OHPM-0226-SM-3LK61 adipose tissue male 50-59 years	32/558	0.9798998791081893	0.9999950699754516	0	0	0.7062084202531895	0.014339474906182906	TENM1;PID1;TNXB;NID1;CXCL14;APOLD1;AFF2;ADAMTS5;CNR1;SLITRK4;DSE;HOXC5;EIF4EBP3;SLIT3;CYYR1;IRX1;CHST7;VWF;MMP2;MAMDC2;CARD6;EN1;ABCC9;GDF3;PLXDC2;DKK1;HS3ST2;BMP4;LOX;GAS1;ACKR2;PLA2R1
GTEX-RU1J-1326-SM-46MUL colon female 20-29 years	37/632	0.9800434121086378	0.9999950699754516	0	0	0.7214173633018595	0.0145426271554821	CHRM2;GUCY2C;FCGBP;EPHA10;MOGAT2;SATB1;TMEM72;SEMA3E;HOXD10;CACNA1H;CAPN9;PTCHD1;GPA33;SCN9A;VILL;MISP;SLC39A4;NKX3-2;LEFTY1;EPHA6;CDX1;ENTPD8;COG1;ARHGEF18;ANO7;OLFM4;FOXP2;SOX30;ENOX1;SLC5A7;SLC6A7;OPTC;HAND2;NOXA1;L1TD1;LIMS2;PDZRN4
GTEX-R55C-1626-SM-48FEG adipose tissue male 40-49 years	43/720	0.9802727011083937	0.9999950699754516	0	0	0.7363401567023995	0.014671194423004274	KLB;ROBO4;DOCK9;NPR3;DTX1;PEAR1;NID1;TRHDE;GLDN;APOLD1;CALB2;ADAMTS5;EDNRB;SOX17;SOX18;CNR1;CCDC85A;DSE;GPC3;ENPP2;TNFRSF8;SPX;SVEP1;CPXM1;SLIT3;CHSY3;CYYR1;IRX1;OPN4;CHST7;VWF;ANGPT1;NPY5R;DMRT2;SERPINF1;IGFBP3;FBXO17;AVPR1A;AR;LOX;SAA1;TLL1;ACKR2
GTEX-WL46-0726-SM-3LK5Z heart male 50-59 years	41/691	0.9803182792490452	0.9999950699754516	0	0	0.731412514426213	0.014539007211095023	CHRM2;SEMA5B;RYR2;COL15A1;TNXB;PDE1C;PRCD;IGSF1;NPR3;TCF21;KCNA5;HSPB3;LOXL1;THBS3;CDH2;ADAMTSL3;SLC22A18;SYNDIG1;STAT4;LEPR;PABPC4L;CYP1B1;TNFRSF8;ST8SIA6;NKX2-5;HMGN3;KCNJ3;MCOLN3;CHST7;PCDHGA5;KCNIP2;ACTN2;NGF;USH2A;BMP4;ALDH1A2;VWC2;GAS1;PFN4;CRYAB;OTUD1
GTEX-XV7Q-0726-SM-4BRV6 heart female 40-49 years	31/544	0.980389551783023	0.9999950699754516	0	0	0.7015307766066712	0.013894016602890615	CHRM2;RYR2;PDE1C;IGSF1;SLCO5A1;KCNA5;HSPB3;DDO;SGCD;CDH2;KCNT2;NT5DC2;STAT4;PABPC4L;GSG1L;NKX2-5;KCNJ3;B3GALNT1;UNC45B;MCOLN3;CHST7;KCNIP2;ACTN2;ECH1;USH2A;ANO5;SOX30;ALDH1A2;VWC2;ASTN2;CRYAB
GTEX-T6MN-1526-SM-4DM5P esophagus male 50-59 years	45/751	0.9812453802277852	0.9999950699754516	0	0	0.7386931042340992	0.013985468190172943	TENM1;GPR26;PNCK;TNXB;PDE1C;TSHZ3;DGKB;GRIK3;LMOD1;NRXN3;LCAT;SLCO5A1;ATP10A;SEMA3E;CACNA1H;GLI2;THBS3;ADAMTSL1;CNN1;ADAMTS19;HOXA2;CNGA3;MYH11;NKX6-1;NKX3-2;NTNG1;FOXD3;TCF7L1;GABRA5;ST8SIA1;TDRD6;FOXP2;SOX30;NPAS4;SLC5A7;ANO1;MEIS1;NPEPL1;DES;OPTC;TRIP6;COL6A1;NMUR1;LIMS2;SHANK2
GTEX-POMQ-1226-SM-3P61F uterus female 20-29 years	39/664	0.98143620144347	0.9999950699754516	0	0	0.7236367426710097	0.013559699547873613	COL15A1;TNXB;TSHZ3;TMEM200A;ADRA1D;KLHL13;HOXD10;SERTM1;LOXL1;GLI2;THBS3;CNN1;DPP6;SGCD;SOX18;ADAMTS19;DZIP1L;ALX1;LEFTY2;PTGIS;MAMDC2;SULF1;SNCAIP;NGF;SOX30;KLF17;NPAS4;FMNL3;FAM167B;COL4A2;WT1;DMWD;ALDH1A2;TRIP6;GAS1;PGR;ZFPM2;LIMS2;FBXL7
GTEX-T5JC-1826-SM-4DM6E esophagus male 20-29 years	30/531	0.9814587724760749	0.9999950699754516	0	0	0.6951770035059415	0.013010425844677804	TENM1;PNCK;TNXB;TMEM74;SEMA3E;AARD;CACNA1H;ADAMTSL1;CNN1;ADAMTS19;FAM184A;ADAMTSL3;CNGA3;MYH11;NKX6-1;LONRF2;NKX3-2;TCF7L1;TRPC6;CARTPT;FOXP2;KLF17;SLC5A7;NPEPL1;DES;COL4A2;HAND2;COL6A1;NMUR1;LIMS2
GTEX-T6MN-0226-SM-32PMD adipose tissue male 50-59 years	45/752	0.9817145126462129	0.9999950699754516	0	0	0.7376066486401981	0.013612333917936302	KLB;PRR5;COL15A1;TNXB;THSD7B;NPR3;TNFAIP2;LDB2;PEAR1;CXCL14;THBS3;PREX2;CALB2;IL4I1;LIMA1;SOX18;CCDC85A;DZIP1L;GPC3;CPXM1;SLIT3;CHSY3;CYYR1;ADAMTS9;GDF10;PDGFRB;TCF7L1;VWF;CD93;NPY5R;DMRT2;GFPT2;RFTN1;AVPR1A;FLI1;ARHGAP23;ZEB2;EID3;KCNS2;HECW2;DLC1;CLDN19;APLNR;TLL1;PTGES
GTEX-T2IS-0926-SM-4DM5B esophagus female 20-29 years	45/752	0.9817145126462129	0.9999950699754516	0	0	0.7376066486401981	0.013612333917936302	TENM1;PNCK;TSHZ3;OR13J1;DGKB;IFT172;NTM;GRIK3;NRXN3;LCAT;TMEM74;SEMA3E;CACNA1H;THBS3;ADAMTSL1;CNN1;ADAMTS19;HOXA2;CNGA3;MYH11;NKX6-1;HMGN3;NKX3-2;FOXD3;TCF7L1;TRPC6;GABRA5;BMP8B;SORCS1;CARTPT;FOXP2;ENOX1;KLF17;NPAS4;SLC5A7;MEIS1;NPEPL1;PSRC1;DES;OPTC;HAND2;COL6A1;COL9A3;LIMS2;SHANK2
GTEX-WL46-2026-SM-3LK7U adipose tissue male 50-59 years	38/650	0.9817637180835009	0.9999950699754516	0	0	0.7201159109477124	0.013253454317106606	COL15A1;ROBO4;TNXB;TTLL10;FLT4;PRCD;LCAT;CABP1;LDB2;PEAR1;APOLD1;GNAI2;CDH6;SHE;ADAMTS5;SOX17;SOX18;ADAMTS18;ADAMTSL3;CCDC85A;LEPR;CYYR1;NKX3-2;KLRG1;MCOLN3;TCF7L1;CHST7;VWF;CD93;FLI1;FMNL3;FAM167B;BCAM;APLNR;GAS1;ESAM;FBXL7;CREB5
GTEX-O5YT-1726-SM-3NMD7 nerve male 20-29 years	41/694	0.981806497447683	0.9999950699754516	0	0	0.727929402057242	0.013365540494732982	SPTBN5;PID1;TNXB;THSD7B;GLDC;IGSF1;SEMA3B;AATK;GLDN;THBS3;RELN;ADAMTS1;NFKBIZ;HOXC5;CYP1B1;SVEP1;RUNX1T1;SEC16B;FOXD3;CHST7;DMRT2;SERPINF1;KCNK12;IL34;BMP8B;DIO3;SORCS1;LAMB1;GDF3;SOX10;C1QL1;MAPK8IP1;SHISA6;FMNL3;CLDN19;GAS1;PFN4;CHI3L1;COL9A3;ACKR2;PDZRN4
GTEX-QXCU-0926-SM-48FEP blood vessel male 50-59 years	51/839	0.9818753078252163	0.9999950699754516	0	0	0.7495375477867287	0.013709758655270143	PID1;GPR26;PRDM6;LOXL1;HAPLN1;TMEM47;SGCD;ADAMTS1;ADAMTSL3;NFKBIZ;LEPR;PABPC4L;PRKG1;ST6GAL2;SLC13A4;EDN2;PTGIS;LDOC1;FOXL1;CARTPT;ADCYAP1;MN1;ANO1;ZEB1;LOX;HAND2;CFB;RBMS3;KANK1;FOXC2;PCDH10;NDUFA4L2;KCNA5;ATP10A;THBS2;LTBP1;PRDM16;GSG1L;IGFBP7;CHSY3;PTCHD4;LEFTY2;BDNF;PCDH7;PLXDC2;SULF1;HS3ST2;RCAN2;TRIP6;NOX4;CNTN4
GTEX-S341-1126-SM-4AD6T cervix uteri female 40-49 years	53/868	0.9819915291095175	0.9999950699754516	0	0	0.7529620083655005	0.013683275003520415	PID1;PCDHGB4;PRDM5;PCDHGB2;ADRA1D;SERTM1;ADAMTS5;SALL1;MDK;RSPO2;CCDC97;CPXM1;DIO3OS;PDGFRB;PCDHGA5;IGFBP3;MAMDC2;ARHGEF18;DIO3;GREM1;AR;F7;ZEB1;HAND2;ALDH1A2;PCDHGB1;GAS1;PGR;TNXB;TSHZ3;TRANK1;KLHL13;NID1;HOXD10;TRHDE;PRRG3;PTCHD1;ADAMTS19;ALX3;LEFTY2;RUNX1T1;STRA6;TCF7L1;MPP4;ARHGAP28;SNCAIP;LRFN5;MEIS1;WT1;COL5A2;TRIP6;TLL1;FBXL7
GTEX-XUW1-1926-SM-4BOP1 colon female 50-59 years	40/680	0.9820998939788301	0.9999950699754516	0	0	0.7246577574967406	0.013088950139746884	CHRM2;GUCY2C;FCGBP;SLC44A3;PNCK;EPHA10;MOGAT2;SATB1;TMEM72;HOXD10;CACNA1H;CAPN9;PTCHD1;GPA33;SLC22A18;SCN9A;RSPO2;HOXA2;CNGA3;MYH11;VILL;MISP;SLC39A4;NKX3-2;LEFTY1;EPHA6;CDX1;ENTPD8;ANO7;LRRC66;FOXP2;SOX30;SLC5A7;SLC6A7;HAND2;L1TD1;SGK2;LIMS2;PDZRN4;TJP3
GTEX-PLZ4-1326-SM-2S1O7 blood vessel female 50-59 years	33/577	0.9821617410326585	0.9999950699754516	0	0	0.703928407832958	0.012670203424454154	USP35;FOXC2;PRDM6;NDUFA4L2;LMOD1;KCNA5;ATP10A;TMEM47;CDH6;CNN1;KCNT2;ADAMTS1;CNR1;ADAMTSL3;PRDM16;HOXC5;SNCG;MYH11;SLIT3;PRKG1;JAM3;TCF7L1;PCDHGA5;ANGPT1;SGIP1;PCDHGA1;DIO3;HTR1B;TDRD7;AVPR1A;NGF;POU4F3;BCAM
GTEX-U3ZH-1126-SM-4DXUG esophagus male 30-39 years	34/592	0.9822490424588008	0.9999950699754516	0	0	0.7069683005166876	0.012662081789556263	TENM1;PNCK;TSHZ3;NRXN3;LCAT;SEMA3E;RYR3;CACNA1H;GLI2;ADAMTSL1;CNN1;ADAMTS19;HOXA2;MYH11;NKX6-1;PCDHAC2;NKX3-2;FOXD3;ST8SIA1;FBXO17;HTR1B;CARTPT;TDRD6;LRRC66;FOXP2;SOX30;ENOX1;NPAS4;SLC5A7;MEIS1;NPEPL1;DES;COL6A1;LIMS2
GTEX-WY7C-1126-SM-3NB3A heart male 50-59 years	37/637	0.9825918454073216	0.9999950699754516	0	0	0.7152049446974625	0.012560041795966528	CHRM2;CCDC27;CLIC5;RYR2;PDE1C;IGSF1;NPR3;KCNA5;HSPB3;TRHDE;GYS1;GRIN2A;ABLIM1;SGCD;CDH2;NT5DC2;SYNDIG1;PABPC4L;GSG1L;ST8SIA6;MAP4;NKX2-5;KCNJ3;UNC45B;CHST7;KCNIP2;ACTN2;NMNAT2;USH2A;ANO5;SOX30;HAND2;VWC2;GAS1;TACC2;ASTN2;CRYAB
GTEX-RU72-1226-SM-2TF6N blood vessel female 50-59 years	49/812	0.9826626964354431	0.9999950699754516	0	0	0.7438171153556926	0.013008881296648381	USP35;LMOD1;GLDN;FAM228B;TMEM47;CDH6;ESM1;CRTAC1;ADAMTS1;ADAMTSL3;PRKG1;PDGFRB;MSX2;MAGI2;PCDHGA1;DIO3;LDOC1;UNC5C;FOXL1;AVPR1A;MN1;BCAM;ZEB2;MMP16;PGR;PDZRN4;KANK1;FOXC2;KCNA5;ATP10A;LTBP1;COL19A1;CACNA1H;PTCHD1;PRDM16;SNCG;SLIT3;ALX1;IGFBP7;MYH11;CHSY3;JAM3;ANGPT1;HTR1B;SNCAIP;TBX4;RCAN2;ESAM;FRK
GTEX-XPVG-1426-SM-4B668 esophagus male 50-59 years	25/458	0.9827434679221181	0.9999950699754516	0	0	0.6706628876262268	0.011674337154245634	CHRM2;LCAT;ADRA1D;SEMA3E;AARD;COL19A1;CNN1;RSPO2;PABPC4L;HOXA2;CNGA3;MYH11;NKX6-1;HMGN3;MAMDC2;FOXP2;NPAS4;GREM1;MEIS1;NPEPL1;HAND2;COL6A1;FAT3;LIMS2;PDZRN4
GTEX-N7MT-0011-R2a-SM-2I3GI brain female 60-69 years	80/1253	0.9829694945534379	0.9999950699754516	0	0	0.7876005299972267	0.013528765778401989	SH3GL3;GALNT13;DOCK9;HHIP;SLC7A14;AATK;AQP4;GLDN;FAM228B;NIPAL4;DOCK10;SALL1;DNER;PIEZO2;ENPP2;PDE4B;PIP4K2A;SPX;IL12A;PCYT1B;GPR37;SLC13A4;GRID1;UNC5C;TBR1;POU3F2;SOX10;POU3F3;C1QL1;MAPK8IP1;ZEB2;PSRC1;MPPED1;DNAJC6;RUFY3;APLNR;FAM181B;CRYAB;SGK2;CREB5;NECAB1;IGSF8;PDE1C;TTYH1;LUZP2;PRCD;NTM;SEMA3B;PCDH15;ASCL1;MED12L;NKAIN2;NKAIN3;PTPRZ1;PCBP4;SPOCK3;SYNDIG1;MAP4;TRAM1L1;TRPM3;JAM3;TCFL5;NIPSNAP3A;PCDH9;CADM2;TAF13;DMRT2;CMTM5;B3GAT1;HS3ST5;LHFPL3;TDRD7;QKI;POU4F3;ARHGAP23;PTPRD;PEX5L;MKRN3;COL9A3;FGFR2
GTEX-S32W-1026-SM-4AD5W esophagus female 50-59 years	27/489	0.983112318178816	0.9999950699754516	0	0	0.6786322920776702	0.011558400561007381	TENM1;SEMA3E;AARD;LTBP1;FAM184A;MYH11;NKX6-1;ADAMTS9;PCDHAC2;NKX3-2;KCNJ6;TRPC6;SFMBT2;MAMDC2;PCDHGA1;ABCC9;LAMB1;CARTPT;TDRD6;FOXP2;ENOX1;KLF17;SLC5A7;CTU1;MEIS1;HAND2;BMPR1B
GTEX-UJMC-1026-SM-4IHKN esophagus male 50-59 years	33/579	0.9831597361217692	0.9999950699754516	0	0	0.7012714734973009	0.011910165697616283	PNMT;TENM1;PID1;LMOD1;NRXN3;ATP10A;SEMA3E;KLHL13;AARD;COL19A1;CACNA1H;GLI2;TMEM47;CNN1;PABPC4L;HOXA2;CNGA3;MYH11;NKX6-1;PCDH7;MAMDC2;TDRD6;FOXP2;NPAS4;BMP4;GREM1;SLC5A7;MEIS1;NPEPL1;DMWD;RCAN2;TRIP6;LIMS2
GTEX-S33H-2426-SM-2XCB2 blood vessel male 30-39 years	70/1113	0.9832085334280057	0.9999950699754516	0	0	0.775694345280594	0.013135640256599404	USP35;PRDM6;LMOD1;ADRA1A;TMEM47;CDH6;DOCK10;SGCD;KCNT2;CRTAC1;ADAMTSL3;PRKG1;PDGFRB;ST6GAL2;PTGIS;MSX2;NPY5R;SGIP1;ZBTB38;MAGI2;ARHGEF18;LDOC1;UNC5C;AVPR1A;DKK2;MN1;BCAM;ZEB2;MMP16;PGR;PLA2R1;ZFPM2;PDZRN4;KANK1;FOXC2;NLGN1;SATB1;KCNA5;AKAP6;LTBP1;PTCHD1;PRDM16;SNCG;SLIT3;ALX1;IGFBP7;MYH11;CHSY3;PTCHD4;LEFTY2;JAM3;SLC38A4;TCF7L1;NIPSNAP3A;ANGPT1;PCDH7;GABRA4;TMEM61;HTR1B;TDRD7;SULF1;SNCAIP;TBX4;BMP4;SNX18;OSTM1;RCAN2;CNTN4;FRK;FBXL7
GTEX-P4PQ-0226-SM-2S1NK adipose tissue male 60-69 years	35/609	0.9833176550534679	0.9999950699754516	0	0	0.7073012250590343	0.011898972685017679	COL15A1;TNXB;NID1;GLDN;APOLD1;DPP4;CALB2;ADAMTS5;NWD2;CNR1;DSE;CPXM1;SLIT3;IRX1;PDGFRB;OPN4;PTGIS;VWF;CD93;SERPINF1;IGFBP3;GFPT2;MMP2;DIO3;DKK1;PCDHGA9;LOX;KCNS2;COL5A2;CLDN19;NOX4;TLL1;ACKR2;CFB;PTGES
GTEX-XGQ4-1226-SM-4AT67 colon male 50-59 years	39/668	0.9833328641197377	0.9999950699754516	0	0	0.7188733473845564	0.012082532426251612	CHRM2;GUCY2C;FCGBP;COL15A1;PNCK;EPHA10;MOGAT2;TMEM72;CACNA1H;CNN1;CAPN9;GPA33;SLC22A18;CNGA3;MYH11;VILL;MISP;SLC39A4;NKX3-2;LEFTY1;CDX1;ARHGEF16;TMEM61;ENTPD8;ANO7;OLFM4;FOXP2;NPAS4;SLC5A7;CLDN4;SLC6A7;KRT18;DES;OPTC;HAND2;L1TD1;SGK2;PDZRN4;TJP3
GTEX-QLQW-0626-SM-447A6 esophagus male 30-39 years	36/625	0.9838746701716814	0.9999950699754516	0	0	0.7088472891612815	0.011523558664152249	PNCK;DGKB;LMOD1;KCNA5;SEMA3E;RYR3;COL19A1;CACNA1H;GLI2;CNN1;GRIN2A;PTCHD1;HOXC5;RSPO2;SACS;SNCG;MYH11;NKX6-1;SEC16B;PCDH7;TMEM61;TDRD6;FOXP2;C1QL1;NPAS4;BMP4;GREM1;MEIS1;EID3;NPEPL1;DMWD;RCAN2;TRIP6;FAT3;NMUR1;LIMS2
GTEX-WFG7-1626-SM-4LVMF colon male 20-29 years	31/551	0.9840391773797375	0.9999950699754516	0	0	0.6918166409093175	0.011131031103395334	CHRM2;TSHZ3;LMOD1;SEMA3E;KLHL13;AARD;EFNA5;NID1;HOXD10;CACNA1H;C4B;CNN1;PTCHD1;NFKBIZ;RSPO2;MYH11;NKX3-2;EPHA6;PCDH7;FOXP2;ENOX1;KLF17;NPAS4;MEIS1;ZEB1;OPTC;HAND2;COL6A1;LIMS2;FBXL7;PDZRN4
GTEX-XBEW-1426-SM-4AT4J esophagus male 40-49 years	28/506	0.9840779743714999	0.9999950699754516	0	0	0.6800435189745977	0.010914795604667035	COL15A1;PNCK;CCDC146;LMOD1;NRXN3;LCAT;ATP10A;AARD;CACNA1H;GLI2;ADAMTSL1;CNN1;ADAMTS19;HOXA2;CNGA3;MYH11;NKX6-1;NKX3-2;TRPC6;FOXP2;NPAS4;MEIS1;NPEPL1;DES;DMWD;HAND2;COL6A1;LIMS2
GTEX-Q2AH-2026-SM-2S1PX blood vessel male 40-49 years	35/611	0.9842369970521174	0.9999950699754516	0	0	0.7047663526099198	0.011197722667615657	FOXC2;COL15A1;THSD7B;NDUFA4L2;KCNA5;ATP10A;THBS2;LTBP1;GLDN;APOLD1;COL19A1;LOXL1;TMEM47;CDH6;THBD;ADAMTS1;CRTAC1;SNCG;IGFBP7;SLIT3;CHSY3;UGGT2;JAM3;PCDHGA5;SGIP1;TAF13;DIO3;HTR1B;FOXL1;AVPR1A;SULF1;NGF;BCAM;COL4A2;DMWD
GTEX-V1D1-2626-SM-4JBJH blood vessel male 50-59 years	45/759	0.9847170961852564	0.9999950699754516	0	0	0.7300866716863331	0.01124398529352138	USP35;KANK1;FOXC2;THSD7B;PRDM6;LMOD1;KCNA5;LTBP1;CACNA1H;TMEM47;CDH6;DOCK10;CNN1;CNR1;PRDM16;SNCG;IGFBP7;MYH11;SLIT3;CHSY3;UGGT2;PRKG1;JAM3;PDGFRB;NIPSNAP3A;ANGPT1;SGIP1;MAGI2;PCDHGA1;HTR1B;LDOC1;FOXL1;AVPR1A;TBX4;BCAM;SNX18;OSTM1;DMWD;RCAN2;TRIP6;PGR;ESAM;FGF13;FRK;PDZRN4
GTEX-WWYW-1326-SM-3NB2S heart female 50-59 years	20/385	0.9848719403797133	0.9999950699754516	0	0	0.6368364450556231	0.009707715715056568	RYR2;CHST7;BDNF;PCDHGA3;PCDHGC5;GFPT2;ECH1;TNFAIP2;SLCO5A1;HSPB3;APOLD1;DLK1;SOX18;TNNT1;NFKBIZ;CYP1B1;ST8SIA6;NKX2-5;ADAMTS9;OTUD1
GTEX-UJHI-1626-SM-3DB9A adipose tissue female 50-59 years	42/716	0.9850365222715025	0.9999950699754516	0	0	0.7220676991733233	0.010886297026182188	PID1;TNXB;SLC43A3;PRCD;DTX1;SEMA3E;NID1;THBS2;GLI3;APOLD1;M1AP;DPP4;ADAMTS5;SOX18;CNR1;SLCO2B1;DSE;HOXC5;GPC3;CCDC97;EIF4EBP3;CPXM1;SLIT3;PDGFRB;CHST7;PTGIS;DMRT2;IGFBP3;GFPT2;MMP2;CARD6;EMP3;PLXDC2;DKK1;DKK2;POU4F3;NOVA1;NOX4;GAS1;ACKR2;PTGES;CREB5
GTEX-X88G-0008-SM-47JWN skin male 30-39 years	47/789	0.9850711826294384	0.9999950699754516	0	0	0.7335596283959704	0.011033744569632555	FBN2;TENM3;LAMA1;TMEM200A;PCDHGB4;COL11A1;NPR3;PCDHGB2;STMN2;ATP10A;THBS2;HOXC11;FGF2;LOXL1;GLI2;ADAMTS5;LIMA1;CLMP;DSE;LEPR;SLIT3;SVEP1;HOXC8;SLC38A4;MME;ANGPT1;PCDHGA4;MMP2;SERPINF1;IGFBP3;WNT5A;SULF1;NGF;DKK1;IGF2R;DKK2;PCDHGA10;GREM1;PCDHGA11;LOX;VEPH1;DLC1;COL5A2;COL6A1;CDH11;NOX4;LTBR
GTEX-WFG8-1726-SM-4LVM6 colon male 20-29 years	30/539	0.9854168880304933	0.9999950699754516	0	0	0.6839454584321589	0.010047494444421113	CHRM2;PNCK;TSHZ3;AARD;NID1;HOXD10;GLI3;CACNA1H;CNN1;DPP6;PTCHD1;RSPO2;CNGA3;MYH11;NKX3-2;FOXD3;KCNJ6;EPHA6;CDX1;MAMDC2;FOXP2;ENOX1;NPAS4;SLC5A7;MEIS1;ZEB1;OPTC;HAND2;LIMS2;PDZRN4
GTEX-VUSG-2426-SM-4KKZG adipose tissue male 50-59 years	43/734	0.9863162977598757	0.9999950699754516	0	0	0.7208525022189748	0.00993204058804512	KLB;PRR5;COL15A1;ROBO4;DTX1;LDB2;CXCL14;FGF2;TRHDE;APOLD1;M1AP;CALB2;ADAMTS5;LIMA1;ADAMTS18;GPC3;SPX;SVEP1;CYYR1;MSC;ADAMTS9;TCF7L1;NIPSNAP3A;VWF;CD93;NPY5R;DMRT2;SERPINF1;RFTN1;ARHGAP28;GDF3;AVPR1A;FLI1;POU4F3;FAM167B;ZEB2;NOVA1;DLC1;SAA1;APLNR;TLL1;NMUR1;PTGES
GTEX-XMK1-2226-SM-4B673 adipose tissue male 40-49 years	54/894	0.9863919009268267	0.9999950699754516	0	0	0.7437687969924812	0.010190776364502307	KLB;PRR5;ROBO4;THSD7B;TNFRSF13B;FBXO27;LDB2;PEAR1;CXCL14;M1AP;CALB2;IL4I1;SOX17;SOX18;TNFRSF8;SPX;CPXM1;SVEP1;CD93;VWF;NPY5R;FBXO17;PAX5;AVPR1A;ZEB2;NPEPL1;CLDN19;APLNR;PTGES;COL15A1;PRCD;DTX1;TRHDE;PIK3R6;APOLD1;LIMA1;ADAMTS18;GPC3;HOXC5;CHSY3;RGS22;CYYR1;IRX1;TCF7L1;NIPSNAP3A;KCNIP2;DMRT2;RFTN1;ARHGAP28;POU4F3;TTLL3;DLC1;TLL1;NMUR1
GTEX-OIZH-0226-SM-2YUMH adipose tissue male 50-59 years	37/647	0.9868354504051458	0.9999950699754516	0	0	0.7030856362724917	0.009317270013979353	COL15A1;ROBO4;DOCK9;FLT4;LDB2;PEAR1;APOLD1;PREX2;SHE;ADAMTS5;EDNRB;SOX17;SOX18;CNR1;GALR1;CCDC85A;GPC3;ENPP2;TNFRSF8;CYYR1;PDGFRB;OPN4;CHST7;VWF;CD93;IGFBP3;CARD6;GDF3;AVPR1A;FLI1;POU4F3;CLDN19;SAA1;ESAM;TLL1;ACKR2;LTBR
GTEX-XUZC-0008-SM-4BOQG skin female 30-39 years	55/910	0.9869079212062176	0.9999950699754516	0	0	0.7441068108058164	0.009806238010808817	TENM3;PCDHGB4;PCDHGB2;STMN2;HOXC11;FGF2;LOXL1;ADAMTS5;DSE;CYP1B1;SVEP1;PDGFRB;ITGA4;MME;PCDHGA4;MMP2;WNT5A;PCDHGA1;DKK1;DKK2;GREM1;ZEB1;EVC;LOX;COL6A1;CDH11;GAS1;PTGES;FBN2;SLC43A3;LAMA1;COL11A1;NPR3;TWIST1;BHLHE22;NID1;THBS2;DPP4;LIMA1;CLMP;ARSJ;SLIT3;PTCHD4;HOXC8;SLC38A4;ANGPT1;CDX1;LAMB1;IGF2R;PCDHGA10;PCDHGA11;SNX18;KCNS2;COL5A2;LTBR
GTEX-SUCS-1126-SM-4DM61 prostate male 70-79 years	29/528	0.9871412952869357	0.9999950699754516	0	0	0.674336375015403	0.008727324399351971	GALNT13;TSHZ3;PRDM5;TRANK1;ADRA1D;KLHL13;SERTM1;ADRA1A;COL19A1;LOXL1;CNN1;NT5DC2;ALX3;RSPO2;CLVS2;DIO3OS;JAM3;DUSP3;PTGIS;GFPT2;SULF1;TBX4;ANO5;NPAS4;ADCYAP1;DMWD;ALDH1A2;GAS1;PDZRN4
GTEX-RTLS-0426-SM-2TF5K blood vessel female 60-69 years	44/752	0.9874852232986883	0.9999950699754516	0	0	0.7196853882796056	0.009063535028110624	USP35;KANK1;FOXC2;SATB1;PRDM6;NDUFA4L2;LMOD1;KCNA5;ATP10A;LTBP1;GLDN;TMEM47;CDH6;SGCD;KCNT2;PTCHD1;ADAMTSL3;PRDM16;SNCG;IGFBP7;MYH11;SLIT3;CHSY3;LEFTY2;PRKG1;JAM3;PTGIS;MSX2;GABRA4;HTR1B;LDOC1;FOXL1;AVPR1A;SNCAIP;TBX4;BCAM;OSTM1;RCAN2;NOX4;PGR;CNTN4;FRK;PDZRN4;RBMS3
GTEX-RTLS-0826-SM-2TF5Q heart female 60-69 years	19/376	0.9881018996009904	0.9999950699754516	0	0	0.6184279499581183	0.007402241995561235	RYR2;TNXB;PDE1C;VWF;BDNF;KCNIP2;PCDHGC5;ECH1;SLCO5A1;ABCC9;HSPB3;ABLIM1;HYAL1;TNNT1;ST8SIA6;NKX2-5;CRYAB;ADAMTS9;OTUD1
GTEX-WEY5-0726-SM-4LMID uterus female 40-49 years	43/740	0.9883537991264826	0.9999950699754516	0	0	0.7144053970220419	0.008368937067553683	TNXB;TSHZ3;TMEM200A;PCDHGB2;KLHL13;LDB2;HOXD10;SERTM1;GLI3;CRHR1;CACNA1H;THBS3;ADAMTS5;CNN1;DPP6;PTCHD1;ADAMTS19;ALX3;CPXM1;RGS22;LEFTY2;LONRF2;DIO3OS;PCDHGA5;PTGIS;PCDHGA4;MAMDC2;ABCC9;NGF;C1QL1;SHISA6;NPAS4;AR;MEIS1;ZEB1;WT1;ALDH1A2;TRIP6;GAS1;PGR;ZFPM2;LIMS2;FBXL7
GTEX-WL46-0326-SM-3LK6Y adipose tissue male 50-59 years	51/857	0.9883967041461876	0.9999950699754516	0	0	0.7320506574949207	0.008543865277087373	KLB;PRR5;ROBO4;TNFAIP2;LDB2;PEAR1;CXCL14;ROBO1;M1AP;CDH6;ADAMTS5;SOX17;SOX18;TNFRSF8;PDGFRB;CHST7;TRPC6;CD93;VWF;ABCC9;AVPR1A;ZEB2;NPEPL1;COL6A1;APLNR;GAS1;ZFPM2;CREB5;COL15A1;TNXB;PRCD;SEMA3E;LIMA1;CCDC85A;GPC3;SLIT3;CHSY3;CYYR1;RUNX1T1;GDF10;TCF7L1;DMRT2;GFPT2;ARHGAP28;FLI1;NOVA1;DLC1;ESAM;TLL1;OTUD1;FBXL7
GTEX-X585-1026-SM-46MW6 lung male 50-59 years	76/1215	0.9884173062267015	0.9999950699754516	0	0	0.7700123430596957	0.0089708714785007	ROBO2;SFTA3;CLIC5;CD40;ROBO4;PCDHGB4;FLT4;PRDM6;PCDHGB2;TCF21;ADRA1D;AQP4;LDB2;SERTM1;ADRA1A;SHE;THBD;ESM1;CAPN9;SOX17;SOX18;ADAMTSL3;SLCO2B1;TAGAP;NFKBIZ;LEPR;PIEZO2;RSPO2;HOXA2;IL12A;SVEP1;TRPC6;EDN2;PCDHGA5;CD93;VWF;PCDHGA4;MAMDC2;ARHGEF18;KRT7;DKK2;BCAM;HECW2;CDH11;PCDHGB1;COL6A5;GPRC5D;TNXB;NPR3;SEMA3B;KCNA4;PIK3R6;CCDC85A;GPC3;NKX2-1;ST8SIA6;CYYR1;MISP;NTNG1;IRX1;GDF10;B3GALNT1;IRX2;MCOLN3;ANGPT1;ARHGAP28;PLXDC2;TBX4;FAM167B;KCNS3;VEPH1;DLC1;ESAM;NMUR1;CD247;OTUD1
GTEX-Q734-1426-SM-48TZQ vagina female 40-49 years	40/696	0.988425917962967	0.9999950699754516	0	0	0.7063471873310649	0.008222999458767635	CHRM2;TSHZ3;AASDH;PRDM6;TRANK1;ADRA1D;SEMA3E;OMA1;KLHL13;AARD;HOXD10;SERTM1;GLI2;C4B;SYNGAP1;SOX18;MDK;ADAMTS1;PABPC4L;CPXM1;SLIT3;NKX3-2;DIO3OS;NTNG1;FOXD3;FBXO17;ANO7;TBX4;FOXP2;KLF17;NPAS4;BMP4;GREM1;AR;FAM167B;LRFN5;CTU1;WT1;ALDH1A2;GAS1
GTEX-WRHU-1026-SM-4E3ID heart female 50-59 years	33/592	0.9885151612374246	0.9999950699754516	0	0	0.6844648190950049	0.007906457690703195	CHRM2;KANK1;SEMA5B;RYR2;TNXB;PDE1C;PRCD;IGSF1;NTM;LCAT;HSPB3;LOXL1;ADAMTS1;ADAMTSL3;STAT4;PABPC4L;GSG1L;ST8SIA6;NKX2-5;MCOLN3;KCNIP2;ACTN2;CMTM5;NGF;USH2A;SLC5A7;WT1;ALDH1A2;VWC2;ASTN2;CRYAB;OTUD1;CREB5
GTEX-XUW1-0326-SM-4BOOR vagina female 50-59 years	33/592	0.9885151612374246	0.9999950699754516	0	0	0.6844648190950049	0.007906457690703195	PNMT;FOXE1;PRCD;HOXD10;SERTM1;TRHDE;UPK1A;SOX18;S100A16;GALR1;NKX3-2;PROM2;DIO3OS;STRA6;NKX3-1;KRTDAP;MCOLN3;WNT5A;DIO3;OLFM4;SHISA6;SLC5A7;AR;ADCYAP1;LRFN5;MEIS1;MYO15B;WT1;CROCC;FAM163A;NMU;PGR;PDZRN4
GTEX-S3XE-1926-SM-3K2B3 nerve male 50-59 years	46/785	0.9886601058906614	0.9999950699754516	0	0	0.7205169714273569	0.008217266184104318	PNMT;SEMA5B;SPTBN5;GLDC;IGSF1;SEMA3B;GRIK3;AATK;GLDN;SOX2;PRRG3;RELN;SPATA21;PCBP4;NT5DC2;DSE;LEPR;GPC3;HOXC5;CACNA1S;GIT1;DIO3OS;GDF10;FOXD3;CHST7;KCNK12;IL34;SERPINF1;BMP8B;SORCS1;SOX10;QKI;DKK2;C1QL1;MAPK8IP1;SHISA6;FMNL3;CLDN19;NOX4;PFN4;L1TD1;COL9A3;ACKR2;BMPR1B;FBXL7;PDZRN4
GTEX-UPIC-0626-SM-4IHK2 esophagus female 20-29 years	35/623	0.9888604995451106	0.9999950699754516	0	0	0.6899192425508215	0.007728481795716856	CHRM2;CUL9;FBN2;KANK1;LMOD1;SAT2;SEMA3E;AARD;COL19A1;CACNA1H;ADAMTS19;HOXA2;CNGA3;MYH11;NKX6-1;PCDHAC2;NKX3-2;ZSCAN18;FOXD3;TCF7L1;TRPC6;GABRA5;COG1;FOXP2;SOX30;KLF17;SLC5A7;ANO1;MEIS1;NPEPL1;DMWD;HAND2;NMUR1;BMPR1B;LIMS2
GTEX-R55G-1126-SM-48FDG stomach female 40-49 years	29/533	0.9890089854006485	0.9999950699754516	0	0	0.6674603174603174	0.007376679359972722	CHRM2;COL15A1;TRANK1;ADRA1D;KLHL13;AARD;NID1;COL19A1;CNN1;ADAMTS1;ADAMTSL3;ZC3H12A;NFKBIZ;HOXC5;CYP1B1;ADAMTS9;NKX3-2;EPHA6;TAF13;PCDH7;MAMDC2;ABCC9;FOXP2;NPAS4;GREM1;MEIS1;ZEB1;HAND2;FAT3
GTEX-XYKS-0226-SM-4BRW3 heart female 60-69 years	34/609	0.9891790052379918	0.9999950699754516	0	0	0.6854138904573687	0.0074572808804026225	PNMT;GABRB3;CHRM2;CCDC27;RYR2;PDE1C;SLCO5A1;KCNA5;HSPB3;LOXL1;DDO;SGCD;CDH2;NT5DC2;SYNDIG1;INPP5J;GSG1L;ST8SIA6;NKX2-5;B3GALNT1;UNC45B;CHST7;KCNIP2;ACTN2;CMTM5;EYA4;USH2A;ANO5;SOX30;ALDH1A2;VWC2;ASTN2;MYO1H;CRYAB
GTEX-WFJO-0726-SM-4LVM8 esophagus male 30-39 years	27/503	0.9891861733816396	0.9999950699754516	0	0	0.6581591912783212	0.007155981266111283	PNMT;KANK1;NECAB1;TENM1;COL15A1;LMOD1;NRXN3;ATP10A;SEMA3E;AARD;CACNA1H;ADAMTSL1;CNN1;ADAMTS19;MYH11;NKX6-1;NKX3-2;ANGPT1;PCDH7;MAMDC2;FOXP2;ENOX1;MEIS1;EID3;DES;LIMS2;PDZRN4
GTEX-WHSB-0326-SM-3LK6K lung male 50-59 years	49/832	0.9895613975438213	0.9999950699754516	0	0	0.7239972363545003	0.007597240966988402	ROBO2;SFTA3;DOCK9;HHIP;TCF21;SERTM1;ADRA1A;AFF2;SHE;THBD;SDR16C5;ESM1;CAPN9;CRTAC1;HYAL1;SOX18;ADAMTSL3;SLCO2B1;RSPO2;SLC39A4;TRPC6;CD93;VWF;MAMDC2;KRT7;DKK2;PRR15L;HECW2;COL6A5;GPRC5D;FREM2;CFB;NPR3;PRKCZ;ALOX5;GPC3;NKX2-1;ST8SIA6;MISP;GDF10;IRX2;ANGPT1;TBX4;HS3ST2;KCNS2;KCNS3;VEPH1;ESAM;TACC2
GTEX-S4UY-1426-SM-4AD6Y cervix uteri female 40-49 years	62/1021	0.9897810502015563	0.9999950699754516	0	0	0.7468607069754097	0.0076713959778909584	PRDM5;PCDHGB2;ADRA1D;LDB2;SERTM1;GLI3;TAF7L;TRO;ADAMTS5;SALL1;MDK;RSPO2;DZIP1L;CYP1B1;CPXM1;DIO3OS;EPHA5;PDGFRB;PCDHGA5;PCDHGA4;PCDHGA3;MMP2;SERPINF1;MAMDC2;FBXO17;AJAP1;GREM1;AR;F7;ZEB1;MMP16;HAND2;ALDH1A2;COL6A1;PGR;PTGES;TSHZ3;TRANK1;KLHL13;THBS2;HOXD10;TRHDE;PRRG3;EFNB3;PTCHD1;ADAMTS19;ADAMTS18;LEFTY2;STRA6;EYA4;ARHGAP28;PLXDC2;SNCAIP;FAM167B;LRFN5;MEIS1;MYO15B;WT1;CROCC;TRIP6;TLL1;FBXL7
GTEX-NPJ7-1326-SM-3MJHO blood vessel female 60-69 years	37/656	0.9898329282794261	0.9999950699754516	0	0	0.6925130570326139	0.007076866696747187	FOXC2;PRDM6;LMOD1;KCNA5;ATP10A;PEAR1;LTBP1;HAPLN1;TMEM47;CDH2;KCNT2;GSG1L;IGFBP7;MSC;LEFTY2;ADAMTS9;PRKG1;JAM3;KCNJ3;FOXD3;ST6GAL2;PTGIS;GABRA4;PCDHGA1;BMP8B;LDOC1;SORCS1;BCAM;RCAN2;CLDN19;NOX4;FAT3;PGR;ACKR2;CNTN4;FRK;RBMS3
GTEX-UPK5-2126-SM-4JBJK stomach male 40-49 years	39/686	0.9898969123449202	0.9999950699754516	0	0	0.6981669343348655	0.007089515343167431	CHRM2;CD40;PID1;TNXB;PRDM6;TRANK1;ADRA1D;BHLHE22;COL19A1;GLI2;TRO;SOX18;ADAMTSL3;HOXC5;RSPO2;HOXA2;SLIT3;NKX3-2;DIO3OS;RUNX1T1;KLRG1;FOXD3;SERPINF1;GFPT2;ABCC9;GDF3;CARTPT;NGF;BMP4;SLC5A7;FAM167B;BCAM;MEIS1;HAND2;CROCC;GAS1;TLL1;FBXL7;PTGES
GTEX-RNOR-0011-R9A-SM-2TF52 brain female 50-59 years	141/2126	0.9900346386011709	0.9999950699754516	0	0	0.8149681579044509	0.008162189693668385	SH3GL3;GALNT13;THSD7B;DGKB;HHIP;CTNND2;AQP4;KLHL35;ARHGAP36;GLDN;CDH8;FAM228B;NIPAL4;DOCK10;PREX2;SOX2;SALL1;PIEZO2;ENPP2;TUNAR;PIP4K2A;PAPOLB;EPHA5;SRRM4;KCNK12;SFMBT2;MAGI2;UNC5C;POU3F2;SOX10;POU3F3;SHISA7;FNDC7;MAPK8IP1;SHISA6;KCTD8;ADCYAP1;OPTC;RUFY3;APLNR;TSSK3;ALDH7A1;SCG2;NECAB1;IGSF8;MAGEL2;PDE1C;TTYH1;NTM;CACNA1B;PCDH15;PHYHIPL;NKAIN2;PCBP4;FUT9;ADAMTS18;SYNDIG1;MAP4;PCDHA8;GRIA3;TRPM3;QKI;ARHGAP23;PCDHGA10;PTPRD;PCDHGA11;PEX5L;MKRN3;COL9A3;LRRN1;FGFR2;RSPH10B;ROBO2;DPP10;ALK;GABRB1;GPR26;PCDHGB2;SLC7A14;AATK;ELFN2;M1AP;ZIC1;DNER;PDE4B;NEFL;SPX;CNGA3;APC2;PCYT1B;GPR37;KCND2;PCDHGA4;GRID1;PCDHGA3;ARHGEF18;PAX6;C1QL1;AJAP1;PCDHGA9;ZEB2;PSRC1;NRG3;MPPED1;DNAJC6;PCDHGB1;FAM181B;SGK2;LUZP2;PRCD;SEMA3B;ADAM22;DNAH9;TMEM74;ASCL1;FSTL5;GLRA1;PTPRZ1;CCDC85A;SPOCK3;TRAM1L1;CSMD2;JAM3;TCFL5;NIPSNAP3A;PCDH9;TAF13;CMTM5;B3GAT1;LHFPL4;HS3ST5;ZIC4;LHFPL3;NAP1L5;BAIAP3;NOVA1;INSM2;MDGA2;APBA2;CBLN2;CBLN1
GTEX-OOBK-2025-SM-3LK5S prostate male 40-49 years	33/598	0.9904218372401005	0.9999950699754516	0	0	0.676968753768671	0.006515369592820491	CCDC27;TENM3;PNCK;TSHZ3;TRANK1;ADRA1D;HSPB3;HOXD10;ADRA1A;COL19A1;GLI2;CNN1;NT5DC2;RSPO2;PIEZO2;SACS;MYH11;NKX3-1;NTNG1;DUSP3;BDNF;SHROOM3;ANO7;SULF1;TBX4;SOX30;NPAS4;EID3;DES;DMWD;TRIP6;FAT3;LIMS2
GTEX-WFJO-0426-SM-4LVM7 esophagus male 30-39 years	31/568	0.9904968826278552	0.9999950699754516	0	0	0.6692795359833742	0.0063906558862258656	PNMT;CHRM2;KANK1;TENM1;COL15A1;LMOD1;NRXN3;SEMA3E;AARD;CACNA1H;ADAMTSL1;CNN1;RSPO2;HOXA2;MYH11;NKX6-1;PCDHAC2;NKX3-2;TRPC6;PCDH7;MAMDC2;FOXP2;NPAS4;SLC5A7;MEIS1;EID3;NPEPL1;DMRTA1;HAND2;COL6A1;LIMS2
GTEX-RU72-0826-SM-46MUS esophagus female 50-59 years	42/735	0.9911007793611086	0.9999950699754516	0	0	0.7015191075243294	0.006270918033081404	TENM1;GPR26;PNCK;TNXB;DGKB;GRIK3;LMOD1;TMEM74;AARD;CACNA1H;GLI2;THBS3;ADAMTSL1;CNN1;SOX17;ADAMTS19;ADAMTS1;HOXA2;CNGA3;MYH11;NKX6-1;NKX3-2;FOXD3;TCF7L1;TRPC6;SGIP1;AVPR1A;TDRD6;FOXP2;ENOX1;KLF17;NPAS4;SLC5A7;MEIS1;EID3;NPEPL1;DES;OPTC;HAND2;COL6A1;GAS1;LIMS2
GTEX-W5X1-0008-SM-4LMKA skin female 40-49 years	57/955	0.9911981994319032	0.9999950699754516	0	0	0.7334074255688683	0.006483882861983622	TENM3;TMEM200A;PCDHGB4;HOXC11;FGF2;LOXL1;GLI3;ADAMTSL1;DSE;ENPP2;CYP1B1;SVEP1;PDGFRB;ITGA4;MME;MSX2;PCDHGA4;MMP2;SERPINF1;IGFBP3;WNT5A;DKK1;GREM1;ZEB1;EVC;LOX;COL6A1;CDH11;DPEP1;GAS1;FBN2;SLC43A3;LAMA1;COL11A1;NPR3;TWIST1;BHLHE22;NID1;THBS2;DPP4;CLMP;SLIT3;PTCHD4;HOXC8;SLC38A4;RUNX1T1;ANGPT1;GFPT2;LAMB1;ZIC4;SULF1;IGF2R;PCDHGA10;PCDHGA11;SNX18;COL5A2;LTBR
GTEX-OIZG-1126-SM-2HMIU heart male 50-59 years	21/416	0.9912484388855569	0.9999950699754516	0	0	0.617263442744545	0.005425795616294375	CHRM2;SEMA5B;RYR2;PDE1C;BDNF;KCNIP2;PCDHGC5;ECH1;HSPB3;USH2A;DDO;GYS1;ABLIM1;DES;DPYSL4;HYAL1;TNNT1;VWC2;NKX2-5;CRYAB;RAG1
GTEX-T5JW-1526-SM-4DM5E uterus female 20-29 years	45/780	0.991263340312312	0.9999950699754516	0	0	0.708386166762323	0.006216122653568673	TSHZ3;TMEM200A;ADRA1D;KLHL13;LDB2;NID1;HOXD10;SERTM1;NR2E3;GLI3;RYR3;GLI2;THBS3;CNN1;DPP6;ADAMTS19;ENPP2;DZIP1L;CPXM1;RGS22;LEFTY2;LONRF2;DIO3OS;SERPINF1;MAMDC2;DIO3;SNCAIP;C1QL1;SHISA6;NPAS4;AR;MEIS1;ZEB1;OPTC;WT1;HAND2;DMWD;ALDH1A2;TRIP6;COL6A1;GAS1;PGR;ZFPM2;LIMS2;FBXL7
GTEX-P4PQ-1726-SM-3NB15 nerve male 60-69 years	40/707	0.9915206185618369	0.9999950699754516	0	0	0.6942682504901395	0.005912066222686867	SPTBN5;PRCD;IGSF1;SEMA3B;GRIK3;AATK;ADRA1D;GLDN;APOLD1;AFF2;PRRG3;RELN;ADAMTS1;CNR1;GALR1;DSE;CYP1B1;UGGT2;GDF10;FOXD3;SERPINF1;KCNK12;IL34;BMP8B;SORCS1;LAMB1;SOX10;DKK2;QKI;C1QL1;MAPK8IP1;SHISA6;FMNL3;NPEPL1;KCNS2;CLDN19;COL9A3;ACKR2;PDZRN4;RBMS3
GTEX-WI4N-0626-SM-3TW8Z heart female 40-49 years	31/572	0.9916193658197138	0.9999950699754516	0	0	0.664182528454184	0.00558972637993076	SEMA5B;RYR2;PDE1C;PCDHGB4;NDUFA4L2;TNFAIP2;SLCO5A1;HSPB3;ADRA1A;SOX18;HYAL1;CCDC85A;NKX2-5;ADAMTS9;DUSP3;EDN2;PCDHGA5;VWF;KCNIP2;PCDHGA3;PCDHGC5;GFPT2;ECH1;PCDHGA1;EYA4;ABCC9;DLK1;PCDHGA11;DES;MYO1H;CRYAB
GTEX-R55D-0326-SM-48FES adipose tissue male 50-59 years	33/603	0.9917855745451826	0.9999950699754516	0	0	0.670842583421565	0.005533344258215085	PID1;DOCK9;ATP10A;LDB2;NID1;ADRA1A;APOLD1;PREX2;CALB2;ADAMTS5;EDNRB;NWD2;SOX17;ADAMTS1;CNR1;ADAMTS18;DSE;GRB10;CYYR1;ADAMTS9;DIO3OS;OPN4;CHST7;VWF;SERPINF1;IGFBP3;CARD6;AVPR1A;DKK1;NOVA1;KCNS2;GAS1;ACKR2
GTEX-P4PQ-1526-SM-3NMCK stomach male 60-69 years	30/558	0.9919458702329552	0.9999950699754516	0	0	0.658634597268017	0.005326206402915198	CHRM2;SATB1;ADRA1D;SEMA3E;AARD;CACNA1H;CNN1;PTCHD1;RSPO2;HOXA2;CYP1B1;CNGA3;MYH11;NKX3-2;ZSCAN18;KCNJ6;ABCC9;CARTPT;FOXP2;NPAS4;BMP4;GREM1;SLC5A7;MEIS1;ZEB1;OSTM1;HAND2;FAT3;LIMS2;PDZRN4
GTEX-SJXC-0226-SM-2XCDU adipose tissue male 60-69 years	49/842	0.9919814128305451	0.9999950699754516	0	0	0.7144621999875964	0.005752070112306317	KLB;SEMA5B;CD40;ROBO4;THSD7B;TTLL10;LDB2;PEAR1;CXCL14;PREX2;CDH6;SHE;ADAMTS5;SOX17;SOX18;ADAMTS1;TNFRSF8;PDGFRB;TRPC6;CD93;VWF;NPY5R;ABCC9;AVPR1A;BCAM;ZEB2;APLNR;COL15A1;APOLD1;LIMA1;ADAMTS18;CCDC85A;SLIT3;CHSY3;CYYR1;RUNX1T1;OPN4;TCF7L1;NIPSNAP3A;DMRT2;ARHGAP28;FLI1;NOVA1;DLC1;ESAM;TLL1;NMUR1;OTUD1;FBXL7
GTEX-PWN1-2026-SM-48TD9 uterus female 40-49 years	52/887	0.9922046066689331	0.9999950699754516	0	0	0.719768347667346	0.0056328611982451125	PRDM5;ADRA1D;SERTM1;GLI3;GLI2;SGCD;SOX17;SOX18;PABPC4L;DZIP1L;CYP1B1;EDN2;PTGIS;MAMDC2;WNT5A;C1QL1;SHISA6;KLF17;NPAS4;ZEB1;COL4A2;OPTC;ALDH1A2;PGR;ZFPM2;KANK1;COL15A1;TNXB;TSHZ3;KLHL13;HOXD10;THBS3;CNN1;DPP6;CLMP;PTCHD1;ADAMTS19;ZKSCAN2;LEFTY2;RFTN1;SNCAIP;SOX30;ENOX1;FAM167B;MEIS1;OSTM1;WT1;TRIP6;LIMS2;FBXL7;FGFR2;CBLN1
GTEX-POMQ-2126-SM-2S1OJ blood vessel female 20-29 years	57/961	0.9924314281248303	0.9999950699754516	0	0	0.728290291154526	0.005533082694820483	USP35;PRDM6;LMOD1;HOXC11;HOXC10;TMEM47;CDH6;CRTAC1;ADAMTS1;ADAMTSL3;PRKG1;PDGFRB;PTGIS;ZBTB38;MAGI2;COG1;LDOC1;FOXL1;AVPR1A;MN1;BCAM;MMP16;PGR;PDZRN4;KANK1;FOXC2;SATB1;DCTN1;SLCO5A1;KCNA5;LTBP1;CACNA1H;CNN1;PTCHD1;PRDM16;HOXC5;SNCG;SLIT3;ALX1;IGFBP7;MYH11;CHSY3;LEFTY2;JAM3;TCF7L1;ANGPT1;HTR1B;TDRD7;SULF1;SNCAIP;SNX18;OSTM1;RCAN2;ESAM;LIMS2;FRK;FBXL7
GTEX-QCQG-1926-SM-2S1PI blood vessel female 50-59 years	41/726	0.9924638236928089	0.9999950699754516	0	0	0.6926745420696026	0.00523988672100419	USP35;FOXC2;PCDHGB4;PCDHGB2;LMOD1;KCNA5;ATP10A;PEAR1;HOXC11;LTBP1;CACNA1H;TMEM47;CDH6;SGCD;ADAMTS1;CRTAC1;PRDM16;IGFBP7;MYH11;SLIT3;CHSY3;UGGT2;PRKG1;JAM3;PDGFRB;PCDHGA5;SGIP1;MAMDC2;DIO3;HTR1B;LDOC1;FOXL1;AVPR1A;PLXDC2;SULF1;TBX4;MN1;BCAM;RCAN2;FRK;PDZRN4
GTEX-T5JW-1426-SM-4DM5Q esophagus female 20-29 years	34/621	0.9924801854463596	0.9999950699754516	0	0	0.6709506847496626	0.005064490694938237	COL15A1;PNCK;NRXN3;SEMA3E;AARD;CACNA1H;GLI2;TMEM47;CNN1;CLMP;SOX18;ARSJ;MYH11;NKX6-1;PCDHAC2;NKX3-2;GDF10;DUSP3;TRPC6;GABRA5;PCDH7;CARTPT;FOXP2;ENOX1;ARHGAP23;NPAS4;SLC5A7;MEIS1;EID3;NPEPL1;DMRTA1;HAND2;COL6A1;LIMS2
GTEX-T8EM-1626-SM-3DB7K blood vessel male 40-49 years	44/771	0.992555200385008	0.9999950699754516	0	0	0.7001249651625896	0.005231789136683793	USP35;FOXC2;NLGN1;SATB1;PRDM6;LMOD1;KCNA5;ATP10A;LTBP1;AFF2;TMEM47;CDH6;CNN1;SGCD;KCNT2;PTCHD1;CNR1;ADAMTS1;ADAMTSL3;PRDM16;IGFBP7;MYH11;CHSY3;UGGT2;PRKG1;JAM3;NIPSNAP3A;MSX2;ZBTB38;MAGI2;HTR1B;LDOC1;AVPR1A;NGF;MN1;BCAM;OSTM1;RCAN2;NOX4;FAT3;PGR;FRK;PDZRN4;RBMS3
GTEX-OXRL-0726-SM-3NM9A esophagus male 50-59 years	26/500	0.9928510106346033	0.9999950699754516	0	0	0.636116835115952	0.004563925725205399	COL15A1;LMOD1;SEMA3E;AARD;CACNA1H;ADAMTSL1;CNN1;RSPO2;HOXA2;CNGA3;MYH11;NKX6-1;PCDHAC2;NKX3-2;TRPC6;GABRA5;FOXP2;ENOX1;NPAS4;SLC5A7;MEIS1;DES;OSTM1;HAND2;LIMS2;PDZRN4
GTEX-X585-0011-R6A-SM-46MVJ brain male 50-59 years	160/2408	0.9931801416717156	0.9999950699754516	0	0	0.8143274927391061	0.005572622052506699	PNMT;RAB3C;SH3GL3;DGKB;STMN2;SAT2;KLHL35;CDH8;SYNPR;FGF8;DPYSL4;HENMT1;TUNAR;PIP4K2A;HMGN3;PPFIA2;RBFOX1;EPHA6;PRKCB;PTOV1;COG1;MAPK8IP2;SHISA7;KCTD8;SLC5A7;EID2;KCNQ3;KCNQ5;SCG2;ASTN1;NECAB1;IGSF8;MAGEL2;EPHA10;OR13J1;PCDH10;FOXG1;ARX;CACNA1B;TRANK1;PRDM12;CABP1;KLHL13;PRKCZ;CACNA1I;BCL2L10;DPP6;EFNB3;ADAMTS19;CHAD;GSG1L;CACNA1S;DRD2;LONRF2;GRIA3;TMEM132D;B3GALNT1;OPN4;SYT1;IQSEC3;ST8SIA3;SNAP91;RALYL;FGF14;NOXA1;REEP2;FXYD7;FAT3;LRRN1;GALNTL6;FGF13;SCN2B;GABRB3;ROBO2;MCMDC2;PTPRO;CELF4;SLC35F1;GRIK2;ELFN2;FBLL1;RYR3;UNC80;TAF7L;PCLO;GRM7;NETO1;ZIC1;NEFL;DLGAP1;ME3;DLGAP2;GPRASP2;GIT1;PCYT1B;PRMT8;GPR37;KCND2;PEG3;NPY5R;GRID1;SGIP1;DCC;PCDHGA1;SORCS1;SORCS3;AJAP1;CORT;CTU1;RIPPLY2;NRG3;LRRC7;MPPED2;CHI3L1;FAM181B;EVL;PNCK;DCTN1;KCNA1;COL11A1;KCNA4;DNAH9;AKAP5;NOL4;DDO;GLRA1;PRRG3;ERICH3;SPOCK3;ADAM23;CLVS2;ASPDH;SLITRK5;CSMD3;TRAM1L1;CSMD2;CSMD1;OPCML;GABRA2;DMTN;GABRA5;KCNIP2;PCDHGC5;GABRA4;PCDH8;KCNIP4;CADPS;LHFPL4;HS3ST5;LHFPL3;NMNAT2;SNCAIP;NAP1L5;GRIN1;BAIAP3;ENOX1;NELL2;MAPK10;INSM2;APBA2
GTEX-REY6-1026-SM-2TF4Y heart male 60-69 years	22/439	0.9932625577104102	0.9999950699754516	0	0	0.6121875695320033	0.004138535700904287	CHRM2;FBN2;RYR2;VWF;PDE1C;KCNIP2;ACTN2;PCDHGC5;ECH1;SLCO5A1;HSPB3;ADRA1A;DDO;DLK1;POU4F3;PCDHGA11;ABLIM1;CDH2;HYAL1;VWC2;NKX2-5;CRYAB
GTEX-XMD1-0011-R5A-SM-4AT47 brain male 60-69 years	123/1902	0.9935835130713296	0.9999950699754516	0	0	0.7932274421431751	0.005106132806458548	PNMT;ALDH1L1;DGKB;TTLL10;IFT172;CTNND2;AQP4;PREX2;SOX2;SYNPR;SYNGAP1;SALL1;EDNRB;SLCO2B1;SCN9A;TUNAR;PIP4K2A;HMGN3;PPFIA2;SFMBT2;MAGI2;POU3F2;POU3F3;SHISA7;FNDC7;SLC5A7;APLNR;ASTN2;ANKK1;ALDH7A1;SCG2;ASTN1;CCDC27;ADCYAP1R1;TTYH1;PCDH10;FOXG1;CCDC146;ARX;PHYHIPL;KLHL13;IGSF21;NKAIN3;EFNB3;ADAMTS19;FUT9;GSG1L;DRD2;ZSCAN18;CADM2;ST8SIA1;QKI;PCDHGA10;PCDHGA11;MAP3K19;MKRN3;FAT3;LRRN1;DRC1;BMPR1B;RSPH10B;DPP10;GABRB1;SLC44A3;MCMDC2;PCDHGB2;EFCAB6;M1AP;TMEM47;ZIC1;DNER;SPX;APC2;CHST9;PCYT1B;PRMT8;STPG2;GPR37;PCDHGA5;PCDHGA3;PCDHGA1;ARHGEF18;PAX6;PCDHGA9;CORT;PSRC1;RIPPLY2;NRG3;LRRC7;PCDHGB1;FAM181B;ALDOC;NUP62CL;LRRC3B;KCNA4;DNAH9;ASCL1;CACNG6;FSTL5;PTPRZ1;FAM184A;ERICH3;SPOCK3;TDH;CSMD3;RGS22;RIBC2;GABRA2;PCDH9;GABRA5;KCNIP2;GABRA4;PCDH8;HS3ST5;ZIC4;LHFPL3;SNCAIP;HS3ST4;GRIN1;BAIAP3;NELL2;MAPK10;CROCC
GTEX-XUZC-1226-SM-4BRVJ vagina female 30-39 years	36/657	0.9936969157157417	0.9999950699754516	0	0	0.6711143777915983	0.004243478081103137	CHRM2;KANK1;SPTBN5;TSHZ3;SATB1;HHIP;PRDM6;TNFAIP2;TCF21;SEMA3E;KLHL13;COL19A1;NIPAL4;UPK1A;ADAMTS19;CRTAC1;DZIP1L;SNCG;TDH;VILL;EPHB1;DIO3OS;EDN2;PTGIS;FAM78B;MSX2;ST8SIA1;PCDH7;MAMDC2;KRT7;HS3ST5;DKK1;TBX4;SLC5A7;LRFN5;PTGES
GTEX-R45C-0926-SM-3GAD4 heart female 60-69 years	26/504	0.9937680843593416	0.9999950699754516	0	0	0.6306531305071735	0.003942474491391576	CHRM2;RYR2;PDE1C;SYCP2L;HSPB3;LOXL1;HAPLN1;DDO;GYS1;CDH2;HYAL1;NT5DC2;SYNDIG1;NKX2-5;CHST7;KCNIP2;ACTN2;PCDHGC5;ECH1;EYA4;USH2A;DES;TNNT1;HAND2;VWC2;CRYAB
GTEX-WHWD-0826-SM-3LK6R adipose tissue male 50-59 years	47/822	0.9938033356685968	0.9999950699754516	0	0	0.7010135834548028	0.004357460715875479	KLB;ALDH1L1;ROBO4;TNXB;THSD7B;TTLL10;FBXO27;FLT4;PRCD;KCNA4;DTX1;SERTM1;TRHDE;C4B;CALB2;DPP4;NWD2;KCNT2;SOX17;SOX18;ADAMTS18;PABPC4L;TNFRSF8;EIF4EBP3;SPX;CPXM1;SVEP1;EMB;CYYR1;NKX3-2;NTNG1;CHST7;VWF;KCNIP2;GFPT2;FBXO17;LAMB1;ARHGAP28;WT1;ALDH1A2;SAA1;CHI3L1;GAS1;TLL1;ZFPM2;CFB;SLC28A3
GTEX-WHWD-0326-SM-3LK6L heart male 50-59 years	38/688	0.9938524114079301	0.9999950699754516	0	0	0.6765705128205128	0.0041721145685294355	CHRM2;USP13;CLIC5;RYR2;TNXB;PDE1C;NPR3;SLCO5A1;KCNA5;HSPB3;DDO;ABLIM1;SGCD;CDH2;KCNT2;PABPC4L;GSG1L;ST8SIA6;NKX2-5;KCNJ3;B3GALNT1;UNC45B;MCOLN3;CHST7;DUSP3;VWF;KCNIP2;ACTN2;EYA4;USH2A;ANO5;TDRD1;ALDH1A2;APLNR;TACC2;ASTN2;CRYAB;CFB
GTEX-WFON-0226-SM-3GIKR heart male 40-49 years	32/597	0.9938541338035763	0.9999950699754516	0	0	0.6560288327996051	0.004044306078678907	CHRM2;CCDC27;USP13;CLIC5;RYR2;PDE1C;NPR3;KCNA5;HSPB3;DDO;ABLIM1;SGCD;CDH2;NT5DC2;ADAM23;STAT4;PABPC4L;INPP5J;ST8SIA6;NKX2-5;KCNJ3;UNC45B;KCNIP2;ACTN2;EYA4;NMNAT2;USH2A;ANO5;ALDH1A2;VWC2;TACC2;CRYAB
GTEX-R55E-0326-SM-48FD2 blood vessel male 20-29 years	37/673	0.9938663861804842	0.9999950699754516	0	0	0.6733590307018082	0.004142842582686991	FOXC2;TNXB;KLHL13;THBS3;TMEM47;CDH6;THBD;CNN1;SOX18;HOXC5;SLIT3;CYYR1;PRKG1;JAM3;PDGFRB;TCF7L1;DUSP3;PTGIS;CD93;NPY5R;MAMDC2;TMEM61;ARHGAP28;GDF3;SULF1;POU4F3;NPAS4;MN1;ANO1;ZEB2;OSTM1;ALDH1A2;CLDN19;APLNR;ESAM;CNTN4;CREB5
GTEX-UJMC-2026-SM-3GADR blood vessel male 50-59 years	29/551	0.9938685759561701	0.9999950699754516	0	0	0.643797195253506	0.003959544869526247	FOXC2;PRDM6;ATP10A;PEAR1;THBS2;HOXC11;TMEM47;IGSF21;ADAMTS5;KCNT2;CRTAC1;SLCO2B1;IGFBP7;CHSY3;PRKG1;ANGPT1;BDNF;SHROOM3;FOXL1;AVPR1A;SULF1;HS3ST2;SNX18;OSTM1;PARVG;COL4A2;OPTC;RCAN2;NOX4
GTEX-NFK9-0926-SM-2HMJU heart male 40-49 years	25/489	0.9939014417457217	0.9999950699754516	0	0	0.6247773869682332	0.0038219072340926223	CHRM2;USP13;CLIC5;RYR2;PDE1C;HSPB3;ADRA1A;DDO;GYS1;ABLIM1;DPYSL4;CDH2;HYAL1;NKX2-5;UNC45B;KCNIP2;ACTN2;ECH1;USH2A;ANO5;DES;TNNT1;VWC2;TACC2;CRYAB
GTEX-P4QT-0226-SM-3LK68 adipose tissue female 50-59 years	39/704	0.9940257292803207	0.9999950699754516	0	0	0.6785814699615488	0.004066187790669247	TENM1;PID1;TNXB;ADRA1D;NID1;HOXC11;CXCL14;APOLD1;DPP4;ADAMTS5;SOX17;SLITRK4;DSE;GPC3;EIF4EBP3;CPXM1;SLIT3;RGS22;KRTDAP;IRX1;PDGFRB;TCF7L1;CHST7;PLA2G4E;IGFBP3;MMP2;FBXO17;CARD6;COG1;ARHGEF18;PLXDC2;DKK1;BMP4;NOVA1;NOX4;GAS1;CHI3L1;ACKR2;PTGES
GTEX-NPJ8-0011-R8a-SM-2HMLG brain male 40-49 years	230/3365	0.9940555706236348	0.9999950699754516	0	0	0.8346932672590567	0.004976581344511972	STMN2;AQP4;ZDBF2;SOX2;EDNRB;HENMT1;TUNAR;EPHA5;UNC13C;SRRM4;SLC6A17;SFMBT2;TIAM1;SLC5A7;EID2;EID3;TCERG1L;RUFY3;KCNQ3;KCNQ5;ASTN2;ASTN1;ADCYAP1R1;OR13J1;PCDH10;IGSF1;PCDH15;PHYHIPL;PRDM12;MED12L;ADAMTS18;GALR1;ST8SIA4;ST8SIA6;TRPM3;ZSCAN18;NTNG1;B3GALNT1;ST8SIA1;ST8SIA3;SNAP91;SLC16A14;FXYD7;FAT3;SCN2B;RSPH10B;GABRB3;TENM1;GABRB1;SLC44A3;TENM3;GPR26;PTPRO;SLC7A14;SLC35F1;GRIK2;EFCAB6;ROBO1;TMEM47;PCLO;KCNT2;DNER;B3GALT1;RSPO2;NEFL;DLGAP2;GPRASP2;CHST9;KCND2;SORCS1;SORCS3;AJAP1;NR5A1;F7;RIPPLY2;MMP16;LRRC7;MPPED2;LRRC3B;PNCK;COL11A1;ADAM22;KCNA4;TMEM74;AKAP6;NOL4;FSTL5;GLRA1;PTCHD1;FAM184A;CSMD3;TRAM1L1;CSMD2;CSMD1;RIBC2;GABRA2;GABRA1;GABRA5;GABRA4;LHFPL4;LHFPL3;NMNAT2;GRIN1;SLC8A3;OSTM1;KCNS2;VWC2;RAB3C;GALNT13;DGKB;CTNND2;KLHL35;ARHGAP36;CDH8;FAM228B;CDH2;SCN9A;LEPR;GRB10;PAPOLB;PCDHAC2;PPFIA2;MAGI2;CARTPT;POU3F2;SHISA7;SHISA6;ADCYAP1;APLNR;SCG3;SCG2;CCDC27;MAGEL2;CACNA1B;KLHL13;EFNA5;DPP6;EFNB3;FUT9;ZKSCAN2;DRD2;LONRF2;GRIA3;TMEM132D;SYT1;BDNF;LRFN5;RALYL;FGF14;MAP3K19;FGF13;DRC1;BMPR1B;ZCCHC3;DPP10;ALK;MCMDC2;PCDHGB4;MAST1;CELF4;ELAVL4;ELFN2;FBLL1;ELAVL2;AFF2;UNC80;TRO;CALB2;GRM7;NETO1;CNGA3;GRID2;STPG2;PCDHGA5;PEG3;NPY5R;PCDHGA4;GRID1;DCC;PCDHGA3;NRG1;SSTR3;PCDHGA9;CORT;NRG3;DNAJC6;PCDHGB1;CHI3L1;SHANK2;NLGN1;TSGA10IP;LUZP2;NRXN3;DNAH9;SEMA3E;PRRG3;NWD2;PTPRZ1;CNR1;CCDC85A;ERICH3;SPOCK3;CLVS2;SNCG;SLITRK5;KCNJ3;OPCML;KLRG1;KCNJ6;NIPSNAP3A;PCDH9;TAF13;PCDH7;PCDH8;KCNIP4;CADPS;SYT14;HS3ST5;HS3ST4;USH2A;NAP1L5;DLK1;BAIAP3;ENOX1;NELL2;MAPK10;NOVA1;MDGA2;CBLN2;CBLN1
GTEX-VUSG-1026-SM-4KKZN esophagus male 50-59 years	44/779	0.9940626693252845	0.9999950699754516	0	0	0.6921915432839802	0.0041220191231753685	CHRM2;TENM1;GPR26;PNCK;TNXB;TSHZ3;DGKB;IFT172;CCDC146;GRIK3;LCAT;SEMA3E;PIK3R6;CACNA1H;GLI2;SYNGAP1;KCNT2;SCN9A;SACS;HOXA2;NKX6-1;NKX3-2;FOXD3;TCF7L1;TRPC6;ST8SIA1;GABRA5;GFPT2;SORCS1;GDF3;TDRD6;FOXP2;KLF17;NPAS4;SLC5A7;ADCYAP1;FAM167B;MEIS1;NPEPL1;OPTC;KCNS3;CROCC;COL6A1;LIMS2
GTEX-XUZC-0526-SM-4BOPF esophagus female 30-39 years	29/552	0.994069153202579	0.9999950699754516	0	0	0.6425303359384185	0.0038220943500083446	COL15A1;TSHZ3;LMOD1;ATP10A;SEMA3E;AARD;CACNA1H;GLI2;CNN1;ADAMTS19;HOXC5;HOXA2;MYH11;NKX6-1;LONRF2;PCDHAC2;NKX3-2;TRPC6;PCDH7;KLF17;NPAS4;MEIS1;NPEPL1;DES;DMWD;HAND2;COL6A1;LIMS2;PDZRN4
GTEX-X638-0126-SM-47JZ8 skin female 70-79 years	39/706	0.9943728518814096	0.9999950699754516	0	0	0.6764705595085193	0.0038173505360749936	FBXO27;TNFAIP2;KRT23;EFNA5;CXCL14;NIPAL4;DPP4;THBD;PRRG3;BCL2L10;KLC3;UPK1A;ALX3;CPXM1;SLIT3;KRTDAP;IRX1;PDGFRB;TFAP2A;TFAP2B;MCOLN3;ARG1;PLA2G4E;MMP2;MIR205HG;EN1;GDF3;FOXP3;DKK2;IL22RA1;ADCYAP1;TTLL3;NMU;RAB38;IRF6;ANKK1;OTUD1;SLC28A3;PTGES
GTEX-XV7Q-2626-SM-4BRVA adipose tissue female 40-49 years	45/797	0.994567719326167	0.9999950699754516	0	0	0.6917067893074322	0.0037677885567646207	KLB;TNXB;THSD7B;SLC43A3;TMEM200A;PRCD;DTX1;SEMA3E;THBS2;APOLD1;CALB2;DPP4;ADAMTS5;NWD2;ADAMTS18;SLCO2B1;LEPR;ST8SIA4;GPC3;TNFRSF8;CPXM1;SLIT3;SVEP1;CHSY3;CYYR1;PDGFRB;CHST7;PCDHGA5;CD93;VWF;KCNIP2;DMRT2;MMP2;SERPINF1;FBXO17;AVPR1A;PLXDC2;ARHGAP24;NOVA1;KCNS2;DLC1;NOX4;CHI3L1;TLL1;PTGES
GTEX-WVLH-0226-SM-3MJG6 adipose tissue male 50-59 years	42/753	0.9946903556319802	0.9999950699754516	0	0	0.6830650758502165	0.003636495447962267	KLB;PRR5;COL15A1;ROBO4;TNXB;TNFAIP2;SEMA3E;LDB2;CXCL14;APOLD1;LOXL1;M1AP;DPP4;ADAMTS5;LIMA1;SOX17;GPC3;SVEP1;CPXM1;SLIT3;CHSY3;CYYR1;RUNX1T1;IRX1;GDF10;PDGFRB;TCF7L1;CD93;DMRT2;MMP2;ARHGAP28;DKK1;DKK2;ADCYAP1;NOVA1;APLNR;GAS1;TLL1;NMUR1;OTUD1;PTGES;CREB5
GTEX-XQ3S-1226-SM-4BOPP esophagus male 20-29 years	37/678	0.9947357194477927	0.9999950699754516	0	0	0.6679188442749161	0.0035253996919028556	TENM1;COL15A1;PNCK;TNXB;OR13J1;CCDC146;LCAT;CACNA1H;GLI2;THBS3;ADAMTSL1;CNN1;SGCD;PTCHD1;ADAMTS19;ADAMTSL3;HOXA2;CNGA3;MYH11;NKX6-1;NKX3-2;FOXD3;TCF7L1;BMP8B;FOXP2;KLF17;NPAS4;SLC5A7;MN1;MEIS1;PSRC1;DES;OPTC;COL6A1;NMUR1;LIMS2;CREB5
GTEX-WHWD-2426-SM-3LK6S blood vessel male 50-59 years	47/828	0.9947601573362702	0.9999950699754516	0	0	0.6953916150352134	0.0036533224506412904	USP35;FOXC2;SATB1;PRDM6;LMOD1;KCNA5;HOXC11;LTBP1;CACNA1H;GLDN;TMEM47;CDH6;KCNT2;PTCHD1;CRTAC1;CNR1;ADAMTSL3;PRDM16;ALX1;IGFBP7;CHSY3;UGGT2;PRKG1;JAM3;PDGFRB;TCF7L1;MSX2;SGIP1;MAMDC2;FBXO17;HTR1B;LDOC1;FOXL1;AVPR1A;SNCAIP;NGF;TBX4;MN1;BCAM;OSTM1;DMWD;RCAN2;NOX4;PGR;CNTN4;FRK;PDZRN4
GTEX-XLM4-1026-SM-4AT51 adipose tissue male 60-69 years	53/917	0.9948125544416365	0.9999950699754516	0	0	0.7082831105267002	0.0036837429659738095	CD40;TNFAIP2;SERTM1;ADRA1A;C4B;CALB2;CDH6;KCNT2;SOX17;SLCO2B1;DSE;NFKBIZ;TNFRSF8;CPXM1;SVEP1;EMB;ADAMTS9;NKX3-2;PTGIS;VWF;FBXO17;NGF;C1QL1;ADCYAP1;ALDH1A2;CHI3L1;GAS1;ZFPM2;CFB;TNXB;GYPC;SEMA3B;KCNA4;APOLD1;THBS3;DPP4;LIMA1;EFNB3;ADAMTS18;SLIT3;NKX2-5;NTNG1;GFPT2;LAMB1;ARHGAP28;SNCAIP;PCDHGA10;KRT18;WT1;TRIP6;SAA1;CBLN2;SLC28A3
GTEX-P78B-0226-SM-3NB1Z adipose tissue female 40-49 years	41/741	0.9951416878157635	0.9999950699754516	0	0	0.6772584102134004	0.003298351500302209	KLB;ALDH1L1;ROBO4;TNXB;THSD7B;PRCD;DTX1;LDB2;PEAR1;CALB2;ADAMTS5;LIMA1;FGF8;NWD2;SOX18;ADAMTS18;GPC3;ENPP2;TNFRSF8;EIF4EBP3;SLIT3;CYYR1;KLRG1;PDGFRB;TCF7L1;CHST7;VWF;NPY5R;KCNIP2;DMRT2;FBXO17;RFTN1;ARHGAP28;ABCC9;GDF3;NOVA1;KCNS2;DLC1;SAA1;NMUR1;PTGES
GTEX-PVOW-0726-SM-2XCF5 blood vessel male 40-49 years	69/1153	0.9951907380421148	0.9999950699754516	0	0	0.7334702283899915	0.0035359599772456164	USP35;RYR2;PRDM5;LMOD1;ADRA1D;TMEM47;CDH6;SGCD;KCNT2;CRTAC1;ADAMTS1;ADAMTSL3;LEPR;SACS;PDE4B;PRKG1;DUSP3;ST6GAL2;PTGIS;MSX2;ZBTB38;MAGI2;FOXL1;AVPR1A;MN1;BCAM;ZEB2;ZEB1;MMP16;PGR;PDZRN4;KANK1;FOXC2;COL15A1;NLGN1;PDE1C;SATB1;LUZP2;NPR3;TMEM74;KCNA5;AKAP6;LTBP1;COL19A1;CNN1;PTCHD1;ARSJ;SLIT3;IGFBP7;MYH11;CHSY3;UGGT2;LEFTY2;JAM3;KCNJ3;NIPSNAP3A;ANGPT1;PCDH7;HTR1B;SULF1;TBX4;SNX18;OSTM1;RCAN2;NOX4;CNTN4;FGF13;FRK;FBXL7
GTEX-NPJ7-0011-R9a-SM-2TC5R brain female 60-69 years	61/1037	0.9951948335492266	0.9999950699754516	0	0	0.7208360872438864	0.0034720860555089335	SH3GL3;HHIP;SLC7A14;AATK;ARHGAP36;GLDN;DOCK10;SALL1;SLCO2B1;DNER;PIEZO2;ENPP2;NEFL;PIP4K2A;APC2;GPR37;GRID1;KCNK12;SOX10;MAPK8IP1;SHISA6;SLC5A7;ZEB2;PSRC1;DNAJC6;APLNR;FAM181B;CRYAB;SGK2;NECAB1;IGSF8;PDE1C;TTYH1;PRCD;SEMA3B;PHYHIPL;NKAIN2;GLRA1;ADAMTS18;SPOCK3;SYNDIG1;ST8SIA6;MAP4;NKX2-5;TRAM1L1;JAM3;TCFL5;PCDH9;CMTM5;B3GAT1;HS3ST5;TDRD7;QKI;ARHGAP23;PTPRD;PEX5L;MKRN3;COL9A3;MDGA2;APBA2;FGFR2
GTEX-S4UY-1326-SM-4AD4X vagina female 40-49 years	37/681	0.9952013036203777	0.9999950699754516	0	0	0.664695280392149	0.0031973485383388913	TSHZ3;ARX;TRANK1;SERTM1;CACNA1H;GLI2;BEGAIN;THBS3;ZDBF2;ADAMTS19;MDK;ADAMTS1;HOXC5;RGS22;LEFTY2;LONRF2;ZSCAN18;DIO3OS;CHST7;GFPT2;MAMDC2;FBXO17;DIO3;LDOC1;NGF;DLK1;NPAS4;NR5A1;EID3;MYO15B;OPTC;WT1;KCNS2;CROCC;VWC2;TSSK3;ZFPM2
GTEX-XV7Q-1026-SM-4BRVR esophagus female 40-49 years	32/605	0.9952561830347927	0.9999950699754516	0	0	0.6465798819782563	0.0030745549559515373	TENM1;PNCK;DGKB;LMOD1;SEMA3E;OMA1;AARD;CACNA1H;GLI2;ADAMTSL1;C4B;CNN1;ADAMTS19;FAM184A;SACS;CNGA3;MYH11;NKX6-1;NKX3-2;KLRG1;FOXD3;TRPC6;FOXP2;ENOX1;KLF17;SLC5A7;CTU1;MEIS1;DMWD;DMRTA1;HAND2;COL6A1
GTEX-QDVJ-1326-SM-48U1X colon male 50-59 years	32/605	0.9952561830347927	0.9999950699754516	0	0	0.6465798819782563	0.0030745549559515373	CHRM2;GUCY2C;FCGBP;COL15A1;EPHA10;MOGAT2;TMEM72;C4B;CNN1;CAPN9;GPA33;SLC22A18;CNGA3;VILL;MISP;SLC39A4;NKX3-2;LEFTY1;CDX1;ARHGEF16;ENTPD8;SHROOM3;ANO7;OLFM4;FOXP2;SOX30;GREM1;SLC6A7;PRR15L;L1TD1;SGK2;TJP3
GTEX-UJHI-0926-SM-4IHKF esophagus female 50-59 years	38/697	0.9953242447343434	0.9999950699754516	0	0	0.6669926814618108	0.0031260084763962796	CHRM2;TENM1;GPR26;DGKB;LMOD1;NRXN3;ATP10A;AARD;COL19A1;CACNA1H;GLI2;ADAMTSL1;CNN1;PABPC4L;HOXA2;CNGA3;MYH11;NKX6-1;FOXD3;TRPC6;GABRA5;ST8SIA1;PCDH7;CARTPT;TDRD6;FOXP2;GREM1;SLC5A7;ANO1;MEIS1;NPEPL1;DMWD;HAND2;CROCC;KCNS3;COL6A1;BMPR1B;LIMS2
GTEX-TKQ1-0526-SM-4DXTG stomach male 30-39 years	33/621	0.9953538493786029	0.9999950699754516	0	0	0.6496510349759631	0.0030254102708193514	CHRM2;TENM1;TSHZ3;LMOD1;ADRA1D;AARD;NID1;IKZF4;CACNA1H;NIPAL4;CNN1;DPP6;PTCHD1;HOXA2;CYP1B1;CNGA3;MYH11;SLC39A4;NKX3-2;KCNJ6;EPHA6;ABCC9;CARTPT;FOXP2;NPAS4;MEIS1;ZEB1;DMWD;HAND2;FAT3;LIMS2;FBXL7;PDZRN4
GTEX-XBED-0726-SM-4GIAR blood vessel male 60-69 years	37/683	0.9954902541748087	0.9999950699754516	0	0	0.662562871260205	0.0029947480057789196	FOXC2;PID1;PCDH10;PRDM6;PTPRO;NDUFA4L2;ATP10A;THBS2;LTBP1;LOXL1;HAPLN1;TMEM47;SGCD;KCNT2;ADAMTS1;ADAMTSL3;SLCO2B1;ARSJ;NFKBIZ;PABPC4L;IGFBP7;CHSY3;PTCHD4;PRKG1;BDNF;IGFBP3;PCDH7;HTR1B;SHROOM3;FOXL1;SULF1;HS3ST2;SNX18;OSTM1;COL5A2;NOX4;RBMS3
GTEX-O5YW-0008-SM-4E3IE skin male 50-59 years	54/937	0.9955022779038658	0.9999950699754516	0	0	0.7058189783632354	0.003181738277979424	TENM3;THSD7B;TMEM200A;PCDHGB4;PEAR1;HOXC11;FGF2;LOXL1;GLI2;ADAMTSL1;DSE;LEPR;CYP1B1;SVEP1;TRPC6;ITGA4;MME;PCDHGA4;IGFBP3;WNT5A;EMP3;DKK1;GREM1;ZEB1;LOX;COL6A1;CDH11;PTGES;FBN2;DCTN1;LAMA1;COL11A1;NPR3;NDUFA4L2;TWIST1;NID1;THBS2;LIMA1;CLMP;ARSJ;PTCHD4;HOXC8;SLC38A4;MPP4;ANGPT1;BDNF;HTR1B;SULF1;IGF2R;PCDHGA10;PCDHGA11;SNX18;COL5A2;LTBR
GTEX-P78B-0726-SM-2S1O2 blood vessel female 40-49 years	43/775	0.9956800668575656	0.9999950699754516	0	0	0.6789037487552334	0.0029391718985773254	USP35;KANK1;FOXC2;DCTN1;PRDM6;NDUFA4L2;LMOD1;KCNA5;LTBP1;CACNA1H;TMEM47;CDH6;KCNT2;PTCHD1;CRTAC1;ADAMTSL3;PRDM16;ALX1;IGFBP7;MYH11;LEFTY2;PRKG1;JAM3;PDGFRB;TCF7L1;PTGIS;MSX2;SGIP1;HTR1B;ARHGEF18;LDOC1;TDRD7;AVPR1A;SULF1;SNCAIP;TBX4;FOXP2;BCAM;RCAN2;NOX4;PGR;FRK;PDZRN4
GTEX-V955-2626-SM-3NM9F blood vessel male 60-69 years	46/821	0.9958156359850526	0.9999950699754516	0	0	0.685649383550076	0.0028750258885114574	USP35;KANK1;FOXC2;SATB1;OR13J1;PRDM6;NDUFA4L2;LMOD1;KCNA5;ATP10A;LTBP1;TMEM47;CDH6;CNN1;KCNT2;PTCHD1;CRTAC1;CNR1;ADAMTSL3;PRDM16;IGFBP7;MYH11;CHSY3;CACNA1S;UGGT2;PRKG1;JAM3;ANGPT1;ZBTB38;PCDH7;HTR1B;LDOC1;UNC5C;TDRD7;MN1;BCAM;MMP16;OSTM1;RCAN2;NOX4;FAT3;PGR;CNTN4;LIMS2;FRK;PDZRN4
GTEX-S95S-1326-SM-2XCDK adipose tissue male 60-69 years	33/625	0.9959207864768208	0.9999950699754516	0	0	0.6451168072680078	0.0026369512118053127	KLB;TENM1;PID1;NPR3;TWIST1;NID1;CXCL14;ADRA1A;ADAMTS5;EDNRB;CLMP;SLITRK4;DSE;GPC3;SPX;SVEP1;UGGT2;IRX1;OPN4;CHST7;NPY5R;SERPINF1;FBXO17;DKK1;BMP4;AR;OSTM1;LOX;DMRTA1;SAA1;ACKR2;MYO1H;RBMS3
GTEX-WFON-2226-SM-3TW8W adipose tissue male 40-49 years	33/625	0.9959207864768208	0.9999950699754516	0	0	0.6451168072680078	0.0026369512118053127	KLB;TENM1;PID1;PRCD;NID1;CXCL14;APOLD1;M1AP;ADAMTS5;SOX18;CNR1;SLCO2B1;SLITRK4;DSE;GPC3;TNFRSF8;SVEP1;CPXM1;SLIT3;CYYR1;RUNX1T1;CHST7;VWF;SERPINF1;ABCA4;CARD6;GDF3;DKK1;LOX;KCNS2;GAS1;TLL1;ACKR2
GTEX-WK11-2426-SM-3NMAA adipose tissue male 50-59 years	57/985	0.9959486738507157	0.9999950699754516	0	0	0.7084834519128043	0.0028761275423009793	KLB;PRR5;ROBO4;THSD7B;TTLL10;FLT4;LDB2;PEAR1;PREX2;CALB2;SHE;SOX17;SOX18;ADAMTS1;ADAMTSL3;LEPR;PABPC4L;TNFRSF8;CPXM1;SVEP1;CHST7;CD93;VWF;NPY5R;AVPR1A;GREM1;HECW2;APLNR;PFN4;ZFPM2;SGK2;COL15A1;TNXB;APOLD1;GNAI2;LIMA1;ADAMTS18;CCDC85A;GALR1;GPC3;SNCG;CYYR1;KLRG1;TCF7L1;NIPSNAP3A;KCNIP2;ABCA4;ARHGAP28;FLI1;FAM167B;FES;DLC1;SAA1;ESAM;TLL1;NMUR1;FBXL7
GTEX-W5X1-2626-SM-4LMI8 adipose tissue female 40-49 years	54/941	0.9959654862096733	0.9999950699754516	0	0	0.7024758203287249	0.0028398810139681316	KLB;ROBO4;TMEM200A;TTLL10;TNFAIP2;LDB2;PEAR1;GLI3;M1AP;SHE;SOX17;MDK;SOX18;LEPR;TNFRSF8;CPXM1;SVEP1;PDGFRB;VWF;MMP2;DKK2;F7;APLNR;CHI3L1;PTGES;COL15A1;TNXB;SLC43A3;COL11A1;PRCD;APOLD1;DPP4;LIMA1;PRRG3;ADAMTS18;GPC3;SLIT3;CHSY3;CYYR1;RUNX1T1;GDF10;TCF7L1;DMRT2;CDX1;RFTN1;ARHGAP28;FLI1;ARHGAP24;POU4F3;BMP4;NOVA1;KCNS2;TLL1;OTUD1
GTEX-WHPG-0626-SM-3NMBD adipose tissue male 50-59 years	43/778	0.9960477091448611	0.9999950699754516	0	0	0.6760180754208934	0.002677113915566263	KLB;PRR5;ALDH1L1;ROBO4;THSD7B;TTLL10;TNFAIP2;DTX1;LDB2;SERTM1;APOLD1;PREX2;CALB2;IL4I1;THBD;NWD2;FGF8;SOX17;ADAMTS1;CCDC85A;ZC3H12A;NFKBIZ;ENPP2;CPXM1;EMB;CYYR1;NKX2-5;KLRG1;NIPSNAP3A;CD93;VWF;NPY5R;KCNIP2;GFPT2;RFTN1;AVPR1A;FAM167B;WT1;DLC1;ALDH1A2;SAA1;GAS1;CFB
GTEX-VUSG-1126-SM-4KKZQ esophagus male 50-59 years	49/869	0.9961912147337667	0.9999950699754516	0	0	0.6898792483006797	0.00263261864461849	CHRM2;TENM1;DGKB;IFT172;GRIK3;GLI3;ADAMTSL1;HOXA2;NKX3-2;PCDHAC2;FOXD3;TRPC6;FBXO17;SORCS1;CARTPT;FOXP2;KLF17;NPAS4;SLC5A7;ADCYAP1;EID3;NPEPL1;HAND2;COL6A1;PNCK;TSHZ3;CCDC146;NRXN3;SEMA3E;PIK3R6;COL19A1;CACNA1H;PTCHD1;ADAMTS19;MYH11;NKX6-1;TCF7L1;ST8SIA1;GABRA5;GDF3;TDRD6;FAM167B;MEIS1;DES;KCNS3;CROCC;TLL1;BMPR1B;LIMS2
GTEX-XXEK-1426-SM-4BRW1 adipose tissue male 50-59 years	32/612	0.9962337746369332	0.9999950699754516	0	0	0.6385258732501453	0.0024093723117087924	KLB;ROBO4;TNXB;SLC43A3;KCNA4;APOLD1;CALB2;NWD2;SOX17;KCNT2;SOX18;GPC3;TNFRSF8;SVEP1;CPXM1;EMB;ADAMTS9;PTGIS;FAM78B;CD93;GFPT2;C1QL1;CTU1;KRT18;WT1;ALDH1A2;GAS1;CHI3L1;ZFPM2;SGK2;CFB;SLC28A3
GTEX-O5YV-0226-SM-48TBY adipose tissue female 60-69 years	45/810	0.9962718203387657	0.9999950699754516	0	0	0.6794521601969761	0.002537853456277245	KLB;ALDH1L1;COL15A1;ROBO4;DOCK9;FBXO27;FLT4;NPR3;TWIST1;DTX1;LDB2;FGF2;ADRA1A;TRHDE;APOLD1;CALB2;SHE;ADAMTS5;LIMA1;NWD2;FGF8;EDNRB;SOX17;CNR1;ADAMTS18;CCDC85A;ENPP2;TNFRSF8;SPX;SVEP1;CYYR1;VWF;NPY5R;KCNIP2;DMRT2;SERPINF1;IGFBP3;FBXO17;RFTN1;ABCC9;TBX4;OSTM1;COL4A2;SAA1;RBMS3
GTEX-XLM4-2026-SM-4AT4X heart male 60-69 years	28/551	0.9963919108558671	0.9999950699754516	0	0	0.6199728405383411	0.002240962507375387	CHRM2;USP35;RYR2;PDE1C;IGSF1;SLCO5A1;KCNA5;HSPB3;LOXL1;DDO;CDH2;SYNDIG1;STAT4;GSG1L;MAP4;NKX2-5;UNC45B;CHST7;DUSP3;EDN2;ACTN2;USH2A;DES;TNNT1;ALDH1A2;VWC2;CRYAB;CFB
GTEX-R55G-2126-SM-2TC67 nerve female 40-49 years	41/751	0.996406102347714	0.9999950699754516	0	0	0.6673428700054207	0.0024026820612564506	TSHZ3;IGSF1;AATK;ADRA1D;PEAR1;NID1;APOLD1;PRRG3;RELN;LEPR;CYP1B1;SVEP1;PTCHD4;UGGT2;JAM3;RUNX1T1;SEC16B;FOXD3;CHST7;KCNK12;MAMDC2;BMP8B;SORCS1;LAMB1;GDF3;NGF;SOX10;DKK2;SLC16A14;C1QL1;MAPK8IP1;SHISA6;FMNL3;CLDN19;PFN4;COL9A3;ACKR2;BMPR1B;FBXL7;PDZRN4;RBMS3
GTEX-U412-0526-SM-3DB9I adipose tissue male 60-69 years	39/722	0.9965500030489565	0.9999950699754516	0	0	0.6600283287470013	0.0022810327662306016	ROBO4;TNXB;THSD7B;TTLL10;DOCK9;FLT4;SEMA3E;LDB2;PEAR1;APOLD1;GNAI2;DPP4;CALB2;ADAMTS5;EDNRB;SOX17;GALR1;ADAMTS18;CCDC85A;ENPP2;SLIT3;CHSY3;CYYR1;ADAMTS9;OPN4;TCF7L1;VWF;CD93;AVPR1A;SNCAIP;FLI1;ARHGAP24;DLC1;APLNR;ESAM;TLL1;ACKR2;CBLN1;CREB5
GTEX-QV44-1026-SM-447CG esophagus male 50-59 years	34/646	0.9966045001885553	0.9999950699754516	0	0	0.6426406926406927	0.002185799395061251	TENM1;PNCK;TSHZ3;DGKB;LMOD1;SEMA3E;CACNA1H;GLI2;THBS3;ADAMTSL1;CNN1;SGCD;KCNT2;ADAMTS19;HOXA2;CNGA3;MYH11;NKX6-1;PCDHAC2;NKX3-2;ZSCAN18;TCF7L1;TRPC6;PCDH7;FOXP2;ENOX1;KLF17;NPEPL1;DES;OPTC;HAND2;COL6A1;BMPR1B;LIMS2
GTEX-R55G-1626-SM-48FF4 uterus female 40-49 years	39/723	0.9966559053161439	0.9999950699754516	0	0	0.6590262300702897	0.002207539283374848	COL15A1;TSHZ3;TMEM200A;KLHL13;HOXD10;SERTM1;GLI3;CACNA1H;GLI2;CNN1;DPP6;SALL1;ADAMTS19;CYP1B1;CPXM1;PTCHD4;LEFTY2;EPHB1;LONRF2;MAMDC2;FBXO17;WNT5A;DIO3;SULF1;ENOX1;NPAS4;AR;MEIS1;OSTM1;COL4A2;OPTC;WT1;HAND2;ALDH1A2;TRIP6;PGR;ZFPM2;LIMS2;FBXL7
GTEX-OHPM-1826-SM-2YUNF blood vessel male 50-59 years	41/754	0.9967212355051371	0.9999950699754516	0	0	0.6644224444182176	0.002182063915224719	USP35;KANK1;TSHZ3;TMEM200A;LMOD1;ADRA1D;KLHL13;HOXC11;AFF2;TMEM47;CDH6;CNN1;KCNT2;SLITRK4;IGFBP7;MYH11;PRKG1;JAM3;TCF7L1;DUSP3;PTGIS;BDNF;DCC;PCDH7;MAMDC2;TMEM61;EN1;ARHGAP28;ABCC9;PLXDC2;SULF1;MN1;ZEB2;OSTM1;COL4A2;RCAN2;FAT3;CNTN4;ZFPM2;FRK;PDZRN4
GTEX-RWS6-2326-SM-2XCB4 blood vessel female 60-69 years	40/739	0.9967381658307854	0.9999950699754516	0	0	0.661291134849002	0.002160547612199366	USP35;KANK1;PRDM6;LMOD1;KCNA5;ATP10A;LTBP1;GLDN;GLI2;TMEM47;CDH6;SGCD;KCNT2;ADAMTS1;CRTAC1;CNR1;ADAMTSL3;PRDM16;ALX3;IGFBP7;MYH11;CHSY3;UGGT2;LEFTY2;PRKG1;JAM3;PTGIS;NIPSNAP3A;MSX2;SGIP1;HTR1B;LDOC1;AVPR1A;OSTM1;RCAN2;NOX4;CNTN4;FRK;PDZRN4;RBMS3
GTEX-XUW1-0726-SM-4BOP5 blood vessel female 50-59 years	42/770	0.9968065419762264	0.9999950699754516	0	0	0.6664741916047399	0.002131763017247095	USP35;KANK1;FOXC2;PRDM6;LMOD1;KCNA5;ATP10A;LTBP1;TMEM47;CDH6;SGCD;KCNT2;CRTAC1;ADAMTS1;ADAMTSL3;PRDM16;IGFBP7;CHSY3;UGGT2;LEFTY2;PRKG1;JAM3;PDGFRB;NIPSNAP3A;SGIP1;MAMDC2;FBXO17;HTR1B;AVPR1A;PLXDC2;SULF1;NGF;BMP4;MN1;BCAM;DMWD;RCAN2;NOX4;FAT3;PGR;CNTN4;FRK
GTEX-S3XE-1826-SM-3K2B4 blood vessel male 50-59 years	42/770	0.9968065419762264	0.9999950699754516	0	0	0.6664741916047399	0.002131763017247095	USP35;KANK1;FOXC2;PRDM6;NDUFA4L2;KCNA5;ATP10A;HOXC11;ADRA1A;LTBP1;GLDN;TMEM47;DOCK10;THBD;SGCD;CRTAC1;ADAMTS1;PRDM16;IGFBP7;CHSY3;UGGT2;LEFTY2;PRKG1;NIPSNAP3A;BDNF;TAF13;IGFBP3;HTR1B;FOXL1;CARTPT;AVPR1A;PLXDC2;SULF1;ARHGAP24;ANO1;ZEB1;OSTM1;COL4A2;RCAN2;NOX4;CNTN4;FRK
GTEX-OHPN-0008-SM-4E3HW skin female 60-69 years	49/877	0.9969718243817217	0.9999950699754516	0	0	0.682903302447137	0.002071088525030893	TENM3;PCDHGB4;PEAR1;FGF2;LOXL1;GLI2;ADAMTSL1;ADAMTS5;ADAMTS1;DSE;ENPP2;CYP1B1;SVEP1;PDGFRB;MME;PCDHGA4;IGFBP3;WNT5A;EMP3;DKK1;GREM1;LOX;COL6A1;CDH11;PTGES;FBN2;LAMA1;COL11A1;NPR3;NDUFA4L2;NID1;LIMA1;CLMP;CNR1;ARSJ;NT5DC2;HOXC8;SLC38A4;MPP4;ANGPT1;GFPT2;LAMB1;SULF1;PCDHGA10;TDRD1;PCDHGA11;SNX18;VEPH1;COL5A2
GTEX-OHPK-0326-SM-2HMJO heart female 50-59 years	28/556	0.9969737264988473	0.9999950699754516	0	0	0.6139303775138186	0.0018607382066441038	CHRM2;USP13;CLIC5;RYR2;PDE1C;HSPB3;ADRA1A;DDO;GYS1;ABLIM1;SGCD;DPYSL4;CDH2;HYAL1;ADAM23;MAP4;NKX2-5;UNC45B;ACTN2;GABRA4;ECH1;USH2A;ANO5;DES;TNNT1;RCAN2;VWC2;CRYAB
GTEX-P4QS-1726-SM-3NB1V nerve male 60-69 years	40/743	0.997119905217844	0.9999950699754516	0	0	0.657380086461264	0.0018960486693759722	SPTBN5;GLDC;IGSF1;SEMA3B;GRIK3;AATK;PEAR1;NID1;PRRG3;RELN;SOX17;SOX18;DSE;LEPR;GPC3;SVEP1;RUNX1T1;GDF10;FOXD3;CHST7;SERPINF1;KCNK12;IL34;MAMDC2;BMP8B;SORCS1;PLXDC2;SOX10;DKK2;C1QL1;MAPK8IP1;SHISA6;FMNL3;CLDN19;NOX4;ACKR2;BMPR1B;FBXL7;PDZRN4;RBMS3
GTEX-S4UY-1226-SM-4AD51 uterus female 40-49 years	44/804	0.99715247637077	0.9999950699754516	0	0	0.6684760921912625	0.0019062167565847344	GUCY2C;TNXB;TSHZ3;TMEM200A;TRANK1;KLHL13;HOXD10;SERTM1;GLI3;THBS3;CNN1;ADAMTS5;DPP6;ADAMTS19;CLVS2;ALX3;DZIP1L;HOXA2;CPXM1;LEFTY2;DIO3OS;PCDHGA5;PTGIS;MAMDC2;FBXO17;ABCC9;SNCAIP;NPAS4;MEIS1;OPTC;WT1;HAND2;DMWD;CROCC;ALDH1A2;TRIP6;COL6A1;NOX4;GAS1;PGR;TSSK3;PLA2R1;ZFPM2;LIMS2
GTEX-UPJH-0926-SM-4IHKA blood vessel male 50-59 years	51/909	0.997153633231555	0.9999950699754516	0	0	0.6856544637240632	0.001954406880978876	USP35;PID1;GPR26;THSD7B;PRDM6;LMOD1;ADRA1D;NR2E3;LOXL1;TMEM47;ADAMTSL1;THBD;ESM1;ADAMTS1;ADAMTSL3;HOXA2;PRKG1;ST6GAL2;PTGIS;LDOC1;FOXL1;CARTPT;NGF;ANO1;MMP16;COL4A2;HAND2;PGR;KANK1;FOXC2;TRANK1;TWIST1;KCNA5;ATP10A;SEMA3E;THBS2;LTBP1;PRDM16;GSG1L;IGFBP7;CHSY3;MSC;LEFTY2;PCDH7;HTR1B;PLXDC2;SULF1;POU4F3;RCAN2;NOX4;CNTN4
GTEX-U4B1-1226-SM-4DXT7 bladder male 40-49 years	38/713	0.9971667289747691	0.9999950699754516	0	0	0.6505960648148148	0.0018459312278922943	CHRM2;KANK1;NLGN1;PDE1C;TSHZ3;SATB1;PRDM6;TRANK1;LMOD1;SEMA3E;KLHL13;AARD;COL19A1;CACNA1H;CNN1;UPK1A;PTCHD1;MYH11;DIO3OS;NTNG1;PTGIS;MSX2;ST8SIA1;PCDH7;MAMDC2;COG1;TBX4;FOXP2;SOX30;KLF17;SLC5A7;LRFN5;ZEB1;NPEPL1;DES;GAS1;ZFPM2;LIMS2
GTEX-X4LF-1726-SM-3NMBZ adipose tissue male 50-59 years	34/652	0.9972142178657157	0.9999950699754516	0	0	0.6361871138570168	0.0017747518812470324	PNMT;TENM1;PID1;TNXB;GALNT13;THBS2;CXCL14;ADRA1A;DPP4;ADAMTS5;SLITRK4;DSE;CHAD;LEPR;EIF4EBP3;SVEP1;UGGT2;DIO3OS;PDGFRB;CHST7;SERPINF1;IGFBP3;MMP2;FBXO17;PLXDC2;DKK1;HS3ST2;LOX;NOVA1;CLDN19;NOX4;GAS1;ACKR2;PTGES
GTEX-OHPN-0011-R11A-SM-2I5FM brain female 60-69 years	107/1719	0.9972162519194941	0.9999950699754516	0	0	0.7607810203298032	0.002120775929435174	GALNT13;STMN2;ZDBF2;SYNPR;SPATA21;PAPOLB;EPHB1;PCDHAC2;UNC13C;SRRM4;SLC6A17;KCNK12;MAPK8IP2;IPCEF1;KCTD8;TIAM1;HECW1;ZFPM2;SPTBN5;SYCP2L;NTM;CACNA1B;TRANK1;CABP1;PRKCZ;CRHR1;IGSF21;CACNA1I;FUT9;ADAMTS18;CHAD;ALX3;INPP5J;PCDHA8;TRPM3;SYT1;ST8SIA1;IQSEC3;ST8SIA3;TDRD6;LRRC66;SNAP91;SLC16A14;PTPRD;TDRD1;SLC6A7;RALYL;FGF14;REEP2;NMUR1;TRIM72;TENM1;MCMDC2;MAST1;LRRC4;CELF4;SLC7A14;ELAVL4;GRIK2;FBLL1;UNC80;PCLO;ZIC1;DLGAP1;ZIK1;APC2;GRID2;PCDHGA5;KCND2;PAX6;RIPPLY2;MMP16;TSGA10IP;KCNA1;PRCD;ADAM22;NRXN3;AKAP5;NOL4;BEGAIN;FSTL5;GLRA1;ABLIM1;RELN;PTCHD1;SLITRK4;CLVS2;CSMD2;KCNJ3;RUNX1T1;OPCML;GABRA1;KCNJ6;MPP4;CADPS;TMEM61;LHFPL4;ZIC4;NMNAT2;GRIN1;NELL2;NOVA1;CROCC;VWC2;TLL1;APBA2;CBLN1
GTEX-V955-1726-SM-4JBHF colon male 60-69 years	50/895	0.9972281241933285	0.9999950699754516	0	0	0.6826088307008961	0.0018947341018831418	CHRM2;FCGBP;GPR26;MOGAT2;PRDM6;GLI3;GLI2;CAPN9;SCN9A;RSPO2;HOXA2;CNGA3;NKX3-2;SLC39A4;RAG1;FOXD3;LEFTY1;EPHA6;ENTPD8;ANO7;FOXP2;NPAS4;NPEPL1;COL4A2;OPTC;HAND2;COL6A1;GUCY2C;PNCK;EPHA10;TSHZ3;SATB1;TMEM72;HOXD10;CACNA1H;CNN1;PTCHD1;GPA33;MYH11;VILL;MISP;CDX1;TDRD6;SLC6A7;MEIS1;DES;KCNS3;CROCC;COL5A2;LIMS2
GTEX-X585-0011-R8A-SM-46MUX brain male 50-59 years	241/3563	0.9972932513133671	0.9999950699754516	0	0	0.8220140525799722	0.0022280021402782666	PNMT;THSD7B;STMN2;ZDBF2;SYNPR;DPYSL4;HENMT1;TUNAR;ATP6V1E2;EPHB1;EPHA5;UNC13C;SRRM4;SLC6A17;KCNK12;PTOV1;COG1;LDOC1;MAPK8IP2;MAPK8IP1;SLC5A7;EID2;EID3;TCERG1L;RUFY3;HECW1;KCNQ3;ASTN1;NECAB1;IGSF8;ADCYAP1R1;EPHA10;PCDH10;IGSF1;PCDH15;PHYHIPL;PRDM12;PRKCZ;MED12L;CRHR1;PCBP4;GALR1;GSG1L;ST8SIA6;PCDHA8;TRPM3;ZSCAN18;NTNG1;B3GALNT1;CADM2;ST8SIA1;IQSEC3;ST8SIA3;SNAP91;SLC16A14;SOX30;EHD3;SLC6A7;FXYD7;GALNTL6;SCN2B;GABRB3;ROBO2;TENM1;GABRB1;TENM3;GPR26;PTPRO;GRIK3;SLC7A14;SLC35F1;GRIK2;ESM1;PCLO;DNER;B3GALT1;RSPO2;NEFL;DLGAP2;GPRASP2;APC2;KCND2;SORCS3;AJAP1;NR5A1;F7;RIPPLY2;MMP16;MPPED1;LRRC7;MPPED2;ALDOC;LRRC3B;PNCK;COL11A1;ADAM22;KCNA4;AKAP6;NOL4;FSTL5;GLRA1;ADAM23;ASPDH;CSMD3;TRAM1L1;CSMD2;CSMD1;GABRA2;GABRA1;DMTN;GABRA5;GABRA4;LHFPL4;LHFPL3;NMNAT2;GRIN1;SLC8A3;OSTM1;KCNS2;VWC2;APBA2;RAB3C;SH3GL3;GALNT13;DGKB;KLHL35;SERTM1;ARHGAP36;CDH8;FGF8;SCN9A;GRB10;PCDHAC2;PPFIA2;MAGI2;CARTPT;POU3F3;SHISA7;FOXP2;SHISA6;KCTD8;ADCYAP1;SCG3;SCG2;MAGEL2;CHRNA7;CACNA1B;DTX1;KLHL13;CACNA1I;DPP6;EFNB3;ZKSCAN2;CACNA1S;DRD2;LONRF2;GRIA3;TMEM132D;SYT1;BDNF;LRFN5;RALYL;FGF14;MAP3K19;NOXA1;REEP2;FGF13;DRC1;ZCCHC3;PRR5;DPP10;ALK;MCMDC2;PCDHGB4;MAST1;CELF4;ELAVL4;ELFN2;FBLL1;ELAVL2;AFF2;UNC80;TRO;CALB2;GRM7;ME3;CNGA3;GRID2;PEG3;PCDHGA4;GRID1;SGIP1;DCC;PCDHGA1;NRG1;SSTR3;C1QL1;NRG3;DNAJC6;IL1RAPL2;PCDHGB1;EVL;SHANK2;NLGN1;TSGA10IP;DCTN1;LUZP2;DNAH9;PRRG3;NWD2;CCDC85A;ERICH3;SPOCK3;CLVS2;SNCG;SLITRK5;KCNJ3;OPCML;KLRG1;CHGA;KCNJ6;TAF13;PCDH8;KCNIP4;CADPS;SYT14;HS3ST5;HS3ST4;USH2A;TTC39A;NAP1L5;DLK1;BAIAP3;ENOX1;NELL2;MAPK10;NOVA1;INSM2;MDGA2;CBLN2;CBLN1
GTEX-O5YW-0526-SM-2YUMX lung male 50-59 years	51/911	0.9973122772493104	0.9999950699754516	0	0	0.6839820427858113	0.0018408290261337865	PNMT;ROBO2;SFTA3;CLIC5;ROBO4;DOCK9;HHIP;PCDHGB2;TCF21;LDB2;SERTM1;ADRA1A;SHE;THBD;SDR16C5;CAPN9;EDNRB;CRTAC1;HYAL1;ZC3H12A;SVEP1;TRPC6;CD93;VWF;MAMDC2;KRT7;DKK2;HECW2;PCDHGB1;COL6A5;GPRC5D;FREM2;TNXB;PCDH15;GPA33;CCDC85A;GPC3;NKX2-1;ST8SIA6;MISP;B3GALNT1;IRX2;ARHGAP28;PLXDC2;TBX4;KCNS3;VEPH1;DLC1;ESAM;NMUR1;OTUD1
GTEX-SE5C-1326-SM-4BRUH esophagus female 40-49 years	20/431	0.9973263871275566	0.9999950699754516	0	0	0.5641199071856006	0.0015102580690009562	FOXD3;TRPC6;PTGIS;SEMA3B;GRIK3;BMP8B;AATK;SORCS1;AARD;SOX10;DKK2;CACNA1H;OSTM1;SOX18;NT5DC2;COL6A1;CLDN19;NKX6-1;PCDHAC2;PDZRN4
GTEX-XQ8I-1426-SM-4BOPW adipose tissue male 50-59 years	44/807	0.9973999447591984	0.9999950699754516	0	0	0.6657346730741226	0.001733201112710882	PNMT;CD40;ROBO4;TTLL10;FLT4;PRCD;LCAT;BHLHE22;LDB2;CABP1;PEAR1;SERTM1;APOLD1;SHE;EDNRB;SOX17;CNR1;SOX18;CCDC85A;NFKBIZ;TNFRSF8;PTCHD4;CYYR1;NKX3-2;DIO3OS;KLRG1;CHST7;VWF;IGFBP3;FAM229A;AVPR1A;NGF;C1QL1;BMP4;TDRD1;CTU1;WT1;ALDH1A2;SAA1;GAS1;ESAM;TLL1;ZFPM2;OTUD1
GTEX-XXEK-0426-SM-4BRVW esophagus male 50-59 years	24/497	0.997440507629507	0.9999950699754516	0	0	0.5876996521857737	0.0015061410774908702	TENM1;TRPC6;OR13J1;SEMA3E;CARTPT;KLHL13;TDRD6;AARD;FOXP2;CACNA1H;KLF17;ADAMTSL1;GREM1;SLC5A7;CNN1;NPEPL1;DES;ADAMTS19;FAM184A;HAND2;MYH11;NKX6-1;NKX3-2;NKX3-1
GTEX-XUZC-1526-SM-4BRV4 colon female 30-39 years	38/717	0.9975072451623227	0.9999950699754516	0	0	0.6466176515709376	0.0016138716089477301	CHRM2;PID1;PNCK;TSHZ3;SATB1;PRDM6;GRIK3;HOXD10;GLI3;CACNA1H;GLI2;PTCHD1;SCN9A;RSPO2;CNGA3;MYH11;EPHB1;NKX3-2;NTNG1;LEFTY1;EPHA6;ST8SIA1;MAMDC2;FOXP2;SOX30;NPAS4;GREM1;SLC5A7;MEIS1;ZEB1;NPEPL1;COL4A2;HAND2;COL5A2;COL6A1;LIMS2;PDZRN4;FGFR2
GTEX-XQ3S-1326-SM-4BOPQ breast male 20-29 years	48/869	0.9975307672872041	0.9999950699754516	0	0	0.674496306808658	0.0016675479757542163	KLB;PRR5;COL15A1;ROBO4;THSD7B;GYPC;TTLL10;TWIST1;DTX1;LDB2;PEAR1;PLCXD1;ADRA1A;TRHDE;APOLD1;CALB2;SHE;ADAMTS5;LIMA1;FGF8;SOX17;SOX18;ADAMTS18;CCDC85A;HOXC5;TNFRSF8;ME3;CPXM1;RGS22;CYYR1;KLRG1;MCOLN3;OPN4;TCF7L1;VWF;KCNIP2;DMRT2;FLI1;DLK1;NOVA1;DLC1;CLDN19;SAA1;APLNR;ESAM;NMUR1;SGK2;CBLN1
GTEX-WOFM-0726-SM-3MJF8 adipose tissue male 20-29 years	23/482	0.9975464052639859	0.9999950699754516	0	0	0.5804688520583389	0.0014259854312678706	PID1;CD93;BDNF;SERPINF1;IGFBP3;GFPT2;DIO3;LAMB1;AVPR1A;NID1;DKK1;IKZF4;THBD;NWD2;COL4A2;WT1;ADAMTS1;CNR1;DLC1;NFKBIZ;CPXM1;ADAMTS9;CREB5
GTEX-X638-0226-SM-47JZ9 adipose tissue female 70-79 years	33/642	0.9976854539847759	0.9999950699754516	0	0	0.6265108383974324	0.0014517689063359507	KLB;TNXB;SYCP2L;PRCD;SEMA3B;TNFAIP2;LCAT;CXCL14;M1AP;DPP4;ADAMTS5;LIMA1;PRRG3;HOXC5;GPC3;SNCG;ME3;CPXM1;SLIT3;RUNX1T1;PDGFRB;KCNIP2;GFPT2;MMP2;ARHGAP28;ADCYAP1;TTLL3;KCNS2;CLDN19;APLNR;TLL1;NMUR1;PTGES
GTEX-WFON-1226-SM-3TW8F adipose tissue male 40-49 years	40/750	0.9976896017653942	0.9999950699754516	0	0	0.6506417907706998	0.001504980867559747	KLB;ALDH1L1;NID1;SERTM1;APOLD1;ZDBF2;DPP4;CALB2;THBD;EDNRB;SOX17;KCNT2;SOX18;ADAMTS1;ZC3H12A;NFKBIZ;TNFRSF8;SVEP1;CPXM1;CYYR1;ADAMTS9;NKX3-1;VWF;CD93;NPY5R;GFPT2;LAMB1;AVPR1A;NGF;C1QL1;ADCYAP1;KRT18;WT1;DLC1;ALDH1A2;SAA1;GAS1;ZFPM2;CFB;SLC28A3
GTEX-XUW1-0526-SM-4BOP3 adipose tissue female 50-59 years	39/735	0.9977119078122201	0.9999950699754516	0	0	0.6472256542738403	0.0014826087836367747	KLB;ALDH1L1;CD40;ROBO4;DOCK9;TWIST1;DTX1;PEAR1;NID1;FGF2;TRHDE;APOLD1;M1AP;ADAMTS5;EDNRB;SOX17;SOX18;ADAMTS1;CNR1;DSE;GRB10;GPC3;ENPP2;SNCG;EIF4EBP3;SPX;SVEP1;CPXM1;CYYR1;OPN4;CHST7;VWF;NPY5R;SERPINF1;IGFBP3;FBXO17;RFTN1;DKK1;SAA1
GTEX-X4XY-0526-SM-46MW1 blood vessel male 60-69 years	36/689	0.9977227517476595	0.9999950699754516	0	0	0.6370796384397708	0.0014524429081719864	USP35;FOXC2;COL15A1;PRDM6;NDUFA4L2;KCNA5;EFNA5;THBS2;LTBP1;GLDN;APOLD1;CDH6;THBD;KCNT2;ADAMTS1;CRTAC1;SNCG;IGFBP7;CHSY3;UGGT2;LEFTY2;ADAMTS9;NIPSNAP3A;MSX2;SGIP1;ZBTB38;TMEM61;DIO3;HTR1B;FOXL1;SULF1;SNCAIP;TBX4;MN1;OSTM1;COL4A2
GTEX-PLZ4-0726-SM-2TC6Q lung female 50-59 years	49/887	0.9977389238990254	0.9999950699754516	0	0	0.6743706717790211	0.0015265298603472548	CLIC5;CD40;TMEM200A;DOCK9;FLT4;PRDM6;PCDHGB2;TCF21;ADRA1D;ADRA1A;GLDN;ESM1;SOX17;ADAMTS1;ADAMTSL3;PIEZO2;CYP1B1;IL12A;SVEP1;ADAMTS9;TRPC6;EDN2;PCDHGA5;PTGIS;CD93;VWF;PCDHGA4;DIO3;DKK2;KLF17;PCDHGA9;HECW2;CDH11;COL6A5;GYPC;NPR3;BHLHE22;GPC3;ST8SIA6;SLIT3;RFTN1;LAMB1;TBX4;FAM167B;FES;KCNS3;ESAM;NMUR1;OTUD1
GTEX-PWO3-0011-R6A-SM-2I5F3 brain female 60-69 years	110/1772	0.9977909622248995	0.9999950699754516	0	0	0.757876151585094	0.0016760289356324693	ALDH1L1;DGKB;TTLL10;IFT172;CTNND2;AQP4;C4B;SOX2;SYNPR;SYNGAP1;SALL1;EDNRB;TUNAR;HMGN3;PPFIA2;EPHA6;SFMBT2;MAGI2;POU3F2;POU3F3;SHISA7;FNDC7;SHISA6;SLC5A7;APLNR;SCG3;ASTN2;ANKK1;ALDH7A1;SCG2;ASTN1;ADCYAP1R1;OR13J1;TTYH1;PCDH10;FOXG1;CCDC146;PHYHIPL;MED12L;NKAIN3;EFNB3;FUT9;DRD2;TRPM3;CADM2;ST8SIA1;QKI;PCDHGA10;PCDHGA11;MAP3K19;FAT3;LRRN1;DRC1;BMPR1B;RSPH10B;GABRB1;SLC44A3;MCMDC2;PCDHGB2;SLC35F1;EFCAB6;RYR3;TMEM47;ZIC1;DNER;APC2;CHST9;GRID2;PCYT1B;PRMT8;STPG2;PCDHGA4;PCDHGA3;PAX6;PCDHGA9;CORT;NRG3;PCDHGB1;CHI3L1;FAM181B;ALDOC;NUP62CL;LRRC3B;LUZP2;KCNA4;DNAH9;ASCL1;CACNG6;FSTL5;PTPRZ1;FAM184A;ERICH3;TDH;CSMD3;RGS22;RIBC2;GABRA2;PCDH9;GABRA5;PCDHGC5;GABRA4;PCDH8;HS3ST5;ZIC4;LHFPL3;SNCAIP;BAIAP3;NELL2;MAPK10;CROCC
GTEX-XBED-2326-SM-47JYR adipose tissue male 60-69 years	33/644	0.9978377824211312	0.9999950699754516	0	0	0.6243899693165851	0.0013515286443461481	KLB;COL15A1;ROBO4;DOCK9;NPR3;ATP10A;PEAR1;CXCL14;FGF2;GLDN;APOLD1;FGF8;EDNRB;SOX18;GALR1;CCDC85A;DSE;ENPP2;SNCG;SVEP1;SLIT3;CYYR1;IRX1;OPN4;VWF;CD93;SERPINF1;IGFBP3;AVPR1A;POU4F3;ALDH1A2;CBLN1;RBMS3
GTEX-WYVS-2526-SM-3NMAT blood vessel female 40-49 years	50/904	0.9978676571121237	0.9999950699754516	0	0	0.6750693048614825	0.0014410161479064547	USP35;PRDM6;LMOD1;TMEM47;CDH6;ADAMTS1;ADAMTSL3;PRKG1;MSX2;NPY5R;SGIP1;MAGI2;PCDHGA1;LDOC1;FOXL1;AVPR1A;MN1;BCAM;MMP16;PGR;PDZRN4;KANK1;FOXC2;NLGN1;SATB1;KCNA5;ATP10A;CACNA1H;PTCHD1;PRDM16;SNCG;SLIT3;ALX1;IGFBP7;MYH11;CHSY3;CACNA1S;UGGT2;LEFTY2;JAM3;ZSCAN18;NIPSNAP3A;ANGPT1;BDNF;HTR1B;SNCAIP;TBX4;OSTM1;RCAN2;FRK
GTEX-PSDG-0326-SM-48TCP adipose tissue male 50-59 years	40/753	0.9978999326415958	0.9999950699754516	0	0	0.6477944524394236	0.001361842466013888	KLB;ROBO4;PID1;TTLL10;TWIST1;PEAR1;NID1;CXCL14;TRHDE;APOLD1;ADAMTS5;EDNRB;SOX17;SOX18;CNR1;GALR1;CCDC85A;DSE;TNFRSF8;SVEP1;CYYR1;IRX1;KCNJ6;OPN4;TCF7L1;CHST7;VWF;CD93;IGFBP3;GFPT2;ABCA4;FBXO17;CARD6;AVPR1A;DKK1;LOX;NOVA1;GAS1;ACKR2;CBLN1
GTEX-P78B-1726-SM-3P5ZV colon female 40-49 years	40/753	0.9978999326415958	0.9999950699754516	0	0	0.6477944524394236	0.001361842466013888	CHRM2;GUCY2C;KANK1;FCGBP;PNCK;EPHA10;TNFRSF13B;MOGAT2;TMEM72;TCF21;TMEM74;IL4I1;CNN1;CAPN9;PTCHD1;GPA33;PIEZO2;HOXA2;CNGA3;VILL;MISP;NKX3-2;FOXD3;LEFTY1;CDX1;IGFBP3;ENTPD8;ARHGEF18;ANO7;OLFM4;FOXP3;FOXP2;NPAS4;BMP4;GREM1;SLC5A7;HAND2;L1TD1;SGK2;LIMS2
GTEX-XUW1-2326-SM-4BOO5 breast female 50-59 years	31/614	0.997932295063453	0.9999950699754516	0	0	0.6148866846234141	0.0012727204923541735	ROBO4;TTLL10;FLT4;HOXD10;ARHGAP36;APOLD1;NWD2;SOX17;SOX18;ADAMTS18;GRB10;ENPP2;CYYR1;KLRG1;IRX1;CHST9;IRX2;TCF7L1;VWF;IRX5;IGFBP3;ABCA4;TMEM61;KRT7;GDF3;ANO1;CLDN19;SAA1;CHI3L1;TLL1;SLC28A3
GTEX-PWOO-1026-SM-48TCN esophagus female 40-49 years	28/567	0.9979591604948832	0.9999950699754516	0	0	0.6010315686900422	0.0012278623307893561	AARD;LTBP1;C4B;SOX18;ADAMTS1;FAM184A;NFKBIZ;CYP1B1;NKX6-1;ADAMTS9;NKX3-2;DIO3OS;KCNJ6;SFMBT2;MAMDC2;PCDHGA1;DIO3;ABCC9;LAMB1;CARTPT;TDRD6;KLF17;GREM1;SLC5A7;CTU1;HAND2;CHI3L1;CFB
GTEX-PX3G-1026-SM-48TZW pancreas female 20-29 years	14/337	0.9979974806838255	0.9999950699754516	0	0	0.5029808684607446	0.0010082387508103382	CHST9;SEC16B;SLC44A3;LEFTY1;MCOLN3;TMEM72;ENTPD8;IL22RA1;CHAD;GRB10;DPEP1;TDH;NMUR1;FBP2
GTEX-QVJO-1826-SM-447C9 breast female 60-69 years	36/693	0.9980052078969895	0.9999950699754516	0	0	0.6330584106738871	0.0012640811274693784	COL15A1;ROBO4;THSD7B;TTLL10;FLT4;PRCD;CABP1;LDB2;PEAR1;APOLD1;SHE;SOX17;SOX18;ADAMTS18;PABPC4L;TNFRSF8;CPXM1;SLIT3;CYYR1;KLRG1;IRX1;PDGFRB;MCOLN3;OPN4;TCF7L1;VWF;IGFBP3;TDRD1;BCAM;TTLL3;HECW2;CROCC;DLC1;CLDN19;ESAM;CBLN1
GTEX-QVUS-0011-R9A-SM-3GIJA brain female 60-69 years	77/1305	0.9980444450773314	0.9999950699754516	0	0	0.7203581973937017	0.0014100792124787044	DPP10;SH3GL3;GALNT13;CTNND2;SLC7A14;AQP4;ARHGAP36;GLDN;M1AP;DOCK10;SALL1;SLCO2B1;ZIC1;DNER;PIEZO2;ENPP2;NEFL;PIP4K2A;HOXA2;SPX;CNGA3;PAPOLB;ATP6V1E2;GRID2;GPR37;SLC13A4;KCNK12;SFMBT2;TBR1;POU3F2;POU3F3;SHISA6;KCTD8;SLC5A7;ZEB2;PSRC1;NRG3;RUFY3;APLNR;FAM181B;CRYAB;ALDH7A1;SGK2;NECAB1;TTYH1;LUZP2;TSGA10IP;KCNA1;PRCD;TMEM74;DNAH9;BHLHE22;NKAIN2;FSTL5;GLRA1;SPOCK3;SYNDIG1;TDH;MAP4;TRAM1L1;TCFL5;NIPSNAP3A;TAF13;CMTM5;B3GAT1;HS3ST5;ZIC4;TDRD7;HS3ST4;QKI;PTPRD;PEX5L;FXYD7;COL9A3;MDGA2;FGFR2;CBLN1
GTEX-TKQ2-1026-SM-33HB7 blood vessel male 50-59 years	54/967	0.9980536008386889	0.9999950699754516	0	0	0.6814593301435407	0.0013276843901168297	USP35;RYR2;PRDM6;LMOD1;GLDN;TMEM47;CDH6;SGCD;ADAMTSL3;PRKG1;PDGFRB;ST6GAL2;PTGIS;MSX2;NPY5R;SGIP1;ZBTB38;MAGI2;UNC5C;MN1;BCAM;ZEB2;MMP16;PGR;PLA2R1;PDZRN4;KANK1;FOXC2;COL15A1;SATB1;LUZP2;TMEM74;KCNA5;LTBP1;COL19A1;CNN1;PTCHD1;PRDM16;SLIT3;IGFBP7;MYH11;CHSY3;CACNA1S;LEFTY2;JAM3;NIPSNAP3A;ANGPT1;TDRD7;SULF1;SNX18;OSTM1;RCAN2;FRK;FBXL7
GTEX-T8EM-0626-SM-4DM62 esophagus male 40-49 years	30/600	0.9980553180197838	0.9999950699754516	0	0	0.6086719389146441	0.0011848257799027045	CHRM2;DGKB;LMOD1;SEMA3E;AARD;NID1;CACNA1H;CNN1;HOXA2;CNGA3;MYH11;NKX6-1;LONRF2;PCDHAC2;DIO3OS;KCNJ6;TRPC6;MAMDC2;LAMB1;SOX30;KLF17;ADCYAP1;MEIS1;NPEPL1;DMWD;HAND2;COL6A1;MYO1H;LIMS2;PDZRN4
GTEX-Q734-0008-SM-48U2I skin female 40-49 years	62/1086	0.9980680146820845	0.9999950699754516	0	0	0.6968496817129629	0.0013476055505069328	TMEM200A;PCDHGB4;HOXC11;FGF2;LOXL1;GLI3;ADAMTSL1;ADAMTS5;ENPP2;CYP1B1;SVEP1;PDGFRB;ITGA4;MME;MSX2;ZBTB38;MMP2;SERPINF1;WNT5A;ABCC9;EMP3;DKK1;POU3F3;GREM1;ZEB1;EVC;LOX;COL6A1;CDH11;CHI3L1;GAS1;PTGES;FBN2;SLC43A3;LAMA1;TWIST1;BHLHE22;NID1;THBS2;DPP4;CLMP;HOXC5;SLIT3;ALX1;HOXC8;SLC38A4;RUNX1T1;NTNG1;IRX1;CDX1;GFPT2;CARD6;LAMB1;ZIC4;IGF2R;ARHGAP24;PCDHGA10;PCDHGA11;SNX18;KCNS2;COL5A2;LTBR
GTEX-U8T8-0326-SM-3DB93 blood vessel male 60-69 years	32/632	0.9980921198594243	0.9999950699754516	0	0	0.6165499351491569	0.0011774269291665097	USP35;FOXC2;GALNT13;LMOD1;SLCO5A1;ATP10A;NID1;GLDN;CDH6;ESM1;PTCHD1;LEPR;DZIP1L;IGFBP7;CHSY3;UGGT2;PDGFRB;MSX2;SGIP1;SERPINF1;DIO3;HTR1B;FOXL1;AVPR1A;NGF;BCAM;OSTM1;COL4A2;DMWD;NOX4;PDZRN4;RBMS3
GTEX-OXRP-2426-SM-2S1NR blood vessel female 60-69 years	36/695	0.9981337805685613	0.9999950699754516	0	0	0.631066102835403	0.0011788081233932136	USP35;KANK1;FOXC2;PRDM6;KCNA5;ATP10A;APOLD1;CDH6;SOX17;ADAMTS1;CRTAC1;ADAMTSL3;PRDM16;LEPR;SNCG;IGFBP7;SLIT3;ADAMTS9;PRKG1;JAM3;PDGFRB;TCF7L1;TMEM61;HTR1B;LDOC1;FOXL1;AVPR1A;SULF1;HS3ST2;MN1;BCAM;NOX4;PGR;CNTN4;PDZRN4;RBMS3
GTEX-XGQ4-0526-SM-4AT6C heart male 50-59 years	28/570	0.998170092416035	0.9999950699754516	0	0	0.5976045788918433	0.0010945629313450437	PNMT;CHRM2;RYR2;PDE1C;KCNA5;HSPB3;ABLIM1;CDH2;NT5DC2;INPP5J;NKX2-5;HMGN3;KCNJ3;B3GALNT1;UNC45B;MCOLN3;CHST7;KCNIP2;ECH1;EYA4;NMNAT2;NGF;USH2A;ANO5;VWC2;TACC2;MYO1H;CRYAB
GTEX-S32W-2026-SM-4AD6E breast female 50-59 years	34/665	0.9982018910112024	0.9999950699754516	0	0	0.6226253936238089	0.0011205560600771873	KLB;PRR5;ROBO4;TTLL10;DOCK9;DTX1;LDB2;PEAR1;FGF2;ADRA1A;APOLD1;GNAI2;CALB2;SHE;EDNRB;SOX17;SOX18;CNR1;ADAMTS18;CCDC85A;TNFRSF8;CYYR1;ADAMTS9;OPN4;VWF;CD93;DMRT2;SERPINF1;COL4A2;KCNS2;SAA1;ESAM;TLL1;CBLN1
GTEX-V1D1-1226-SM-4JBI5 esophagus male 50-59 years	36/697	0.9982545393979878	0.9999950699754516	0	0	0.6290858513227191	0.0010990039821087904	TENM1;PNCK;LMOD1;KLHL13;COL19A1;CACNA1H;GLI2;ADAMTSL1;SOX17;KCNT2;ADAMTS19;CNGA3;MYH11;NKX6-1;PCDHAC2;NKX3-2;FOXD3;PCDHGA5;FBXO17;ARHGEF18;FOXP2;SOX30;ENOX1;NPAS4;GREM1;SLC5A7;MEIS1;NPEPL1;DMWD;DMRTA1;HAND2;COL6A1;TLL1;NMUR1;BMPR1B;LIMS2
GTEX-SE5C-1026-SM-4BRUG bladder female 40-49 years	36/697	0.9982545393979878	0.9999950699754516	0	0	0.6290858513227191	0.0010990039821087904	CHRM2;KANK1;PNCK;TSHZ3;SATB1;PRDM6;LMOD1;SEMA3E;KLHL13;AARD;COL19A1;CACNA1H;CNN1;UPK1A;PTCHD1;MYH11;JAM3;NTNG1;DUSP3;PTGIS;MSX2;ST8SIA1;TMEM61;TBX4;FOXP2;SOX30;NPAS4;LRFN5;ZEB1;NPEPL1;DES;OPTC;KCNS3;NMUR1;LIMS2;FBXL7
GTEX-Q2AH-0626-SM-48TZJ blood vessel male 40-49 years	23/491	0.9982685869036682	0.9999950699754516	0	0	0.5690208137016648	9.860639775187041E-4	COL15A1;FAM78B;CD93;SERPINF1;NDUFA4L2;PEAR1;SULF1;NGF;THBS2;HAPLN1;HS3ST2;IL4I1;PARVG;KCNT2;SOX18;CRTAC1;SLCO2B1;NT5DC2;NMU;DPEP1;IGFBP7;CHSY3;MSC
GTEX-XGQ4-1826-SM-4AT6F prostate male 50-59 years	63/1105	0.9982795596200607	0.9999950699754516	0	0	0.6955976073096715	0.001197764849005312	PRR5;PNMT;TENM1;CD40;GALNT13;MOGAT2;PRDM5;TCF21;ADRA1D;ADRA1A;LOXL1;GLI3;HAPLN1;GLI2;TAF7L;TRO;ESM1;DPYSL4;MDK;PABPC4L;PIEZO2;RSPO2;EPHB1;SLC39A4;DIO3OS;NKX3-1;CHST7;PCDHGA5;SERPINF1;FBXO17;UNC5C;ANO7;OLFM4;C1QL1;AR;F7;EID3;ALDH1A2;CCDC27;TSHZ3;TSGA10IP;IGSF1;TRANK1;SEMA3E;HOXD10;TRHDE;ARSJ;NT5DC2;SPOCK3;CLVS2;VILL;RGS22;KCNJ3;STRA6;NTNG1;EYA4;TMEM61;BMP8B;TDRD6;TBX4;NELL2;BMP4;LRFN5
GTEX-P4PP-1726-SM-2S1NS nerve female 30-39 years	36/698	0.9983121263643485	0.9999950699754516	0	0	0.6281002125411037	0.0010610495001502848	SEMA5B;TNXB;DOCK9;LRRC38;IGSF1;SEMA3B;GRIK3;AATK;DTX1;ADRA1D;PEAR1;GLDN;APOLD1;AFF2;RELN;NWD2;ADAMTS1;NT5DC2;DSE;DIO3OS;RUNX1T1;SEC16B;FOXD3;IGFBP3;KCNK12;BMP8B;SORCS1;SOX10;DKK2;C1QL1;SHISA6;CLDN19;PFN4;ACKR2;BMPR1B;PDZRN4
GTEX-TMZS-0226-SM-3DB9N adipose tissue male 60-69 years	34/667	0.9983207874443999	0.9999950699754516	0	0	0.6205884163230134	0.0010429757948585364	KLB;PRR5;COL15A1;ROBO4;THSD7B;TTLL10;PRCD;NPR3;DTX1;LDB2;M1AP;CALB2;IL4I1;LIMA1;FGF8;SOX18;ADAMTS18;ENPP2;TNFRSF8;SNCG;CYYR1;MSC;KLRG1;TCF7L1;VWF;NPY5R;KCNIP2;DMRT2;ARHGAP28;FLI1;SAA1;TLL1;NMUR1;SGK2
GTEX-POMQ-2026-SM-2S1OD nerve female 20-29 years	56/1002	0.9983213705190741	0.9999950699754516	0	0	0.6816580178102377	0.0011452127076529563	SEMA5B;THSD7B;GLDC;GRIK3;AATK;ADRA1D;SLC35F1;LDB2;PEAR1;CXCL14;GLDN;CDH6;SOX17;SCN9A;LEPR;PIEZO2;CYP1B1;FOXD3;KCNK12;SORCS1;SOX10;DKK2;MAPK8IP1;BCAM;ZEB2;EVC;CLDN19;PFN4;PDZRN4;RBMS3;FOXC2;SPTBN5;IGSF1;SEMA3B;NKAIN2;PRRG3;RELN;HOXC5;SLITRK5;CHSY3;CYYR1;RUNX1T1;IL34;CMTM5;RFTN1;BMP8B;TDRD7;QKI;FMNL3;PEX5L;L1TD1;ACKR2;TLL1;CNTN4;BMPR1B;FBXL7
GTEX-XPVG-0008-SM-4GICH skin male 50-59 years	43/806	0.9983249154150143	0.9999950699754516	0	0	0.6501793857482709	0.001090018658356424	FBN2;TENM3;LAMA1;PCDHGB4;COL11A1;NPR3;PCDHGB2;STMN2;THBS2;HOXC11;FGF2;LOXL1;GLI2;ADAMTS5;LIMA1;CLMP;ARSJ;DSE;CYP1B1;SVEP1;HOXC8;SLC38A4;TRPC6;ITGA4;MME;ANGPT1;PCDHGA4;MMP2;IGFBP3;WNT5A;SULF1;DKK1;PCDHGA10;GREM1;PCDHGA11;SNX18;EVC;LOX;DLC1;COL5A2;COL6A1;CDH11;PTGES
GTEX-RM2N-0626-SM-48FD6 esophagus male 50-59 years	19/426	0.9983311721526305	0.9999950699754516	0	0	0.5409529377375036	9.035114390016962E-4	TRPC6;LMOD1;SEMA3E;TDRD6;AARD;FOXP2;CACNA1H;SLC5A7;CNN1;MEIS1;DES;SOX18;ADAMTS19;CNGA3;MYH11;NKX6-1;LIMS2;PCDHAC2;PDZRN4
GTEX-XBEW-1526-SM-4AT4K esophagus male 40-49 years	23/492	0.9983350699741795	0.9999950699754516	0	0	0.5677759310658643	9.460950052899614E-4	CCDC27;TENM1;TRPC6;PNCK;FAM229A;LCAT;TDRD6;AARD;FOXP2;CACNA1H;GLI2;NPAS4;CNN1;MEIS1;NPEPL1;DMWD;COL6A1;HOXA2;CNGA3;MYH11;NKX6-1;LIMS2;DIO3OS
GTEX-WFG8-0726-SM-3GILP heart male 20-29 years	20/445	0.9984861355201077	0.9999950699754516	0	0	0.5451131804072981	8.258527537571374E-4	CHRM2;UNC45B;RYR2;PDE1C;ACTN2;NPR3;HSPB3;SGCD;CDH2;ALDH1A2;STAT4;LEPR;PDE4B;CYP1B1;GAS1;ST8SIA6;ASTN2;NKX2-5;OTUD1;KCNJ3
GTEX-R55D-0826-SM-48FEA breast male 50-59 years	37/718	0.9985472241126887	0.9999950699754516	0	0	0.6272732223365501	9.119500021635995E-4	KLB;PRR5;ALDH1L1;ROBO4;TTLL10;DOCK9;FLT4;ATP10A;PLCXD1;ADRA1A;APOLD1;PREX2;CALB2;EDNRB;NWD2;SOX17;SOX18;CNR1;ADAMTS18;DSE;GRB10;EIF4EBP3;CYYR1;ADAMTS9;DIO3OS;OPN4;MPP4;VWF;DMRT2;SERPINF1;IGFBP3;AVPR1A;HECW2;DLC1;SAA1;GAS1;ESAM
GTEX-WH7G-2226-SM-3NMBN adipose tissue male 40-49 years	35/687	0.9985546445230693	0.9999950699754516	0	0	0.6199647607999776	8.967176566348542E-4	KLB;PID1;DOCK9;TWIST1;DTX1;ATP10A;NID1;CXCL14;TRHDE;GLDN;APOLD1;CALB2;ADAMTS5;LIMA1;EDNRB;NWD2;SOX17;DSE;TNFRSF8;CPXM1;SLIT3;CYYR1;IRX1;OPN4;CHST7;VWF;DMRT2;SERPINF1;IGFBP3;MMP2;FBXO17;DKK1;NOVA1;ACKR2;PTGES
GTEX-WYBS-0326-SM-3NM8S nerve female 60-69 years	65/1142	0.9985978830203057	0.9999950699754516	0	0	0.693877588692543	9.735802452429123E-4	SEMA5B;TENM3;GLDC;DOCK9;LRRC38;GRIK3;AATK;SLC35F1;GLDN;SOX17;MDK;SCN9A;LEPR;CYP1B1;ADAMTS9;GIT1;FOXD3;KCNK12;ARHGEF16;MAGI2;SORCS1;SORCS3;POU3F2;SOX10;DKK2;C1QL1;MAPK8IP1;SHISA6;ZEB2;PSRC1;CLDN19;PFN4;PDZRN4;RBMS3;SPTBN5;IGSF1;SEMA3B;NRXN3;NKAIN2;FSTL5;PRRG3;NKAIN3;RELN;PCBP4;SLITRK5;MAP4;PTCHD4;TRPM3;JAM3;NTNG1;SEC16B;IL34;CMTM5;BMP8B;TDRD7;PLXDC2;QKI;FMNL3;PEX5L;TTLL3;COL9A3;ACKR2;CNTN4;BMPR1B;FBXL7
GTEX-QVJO-0526-SM-447CE blood vessel female 60-69 years	60/1068	0.9986019244392231	0.9999950699754516	0	0	0.6847990186827704	9.580706558132044E-4	USP35;PID1;GPR26;THSD7B;PRDM6;ADRA1D;KLHL35;FGF2;NR2E3;LOXL1;HAPLN1;TMEM47;SPATA21;ADAMTSL3;PABPC4L;DZIP1L;HOXA2;PRKG1;PDGFRB;ST6GAL2;EDN2;PTGIS;IGFBP3;FBXO17;SHROOM3;LDOC1;FOXL1;MN1;ANO1;HAND2;MPPED2;KANK1;FOXC2;PCDH10;CCDC146;TRANK1;KCNA5;ATP10A;THBS2;LTBP1;PRDM16;GSG1L;IGFBP7;CHSY3;PTCHD4;MSC;LEFTY2;TCF7L1;PCDH7;RFTN1;HTR1B;PLXDC2;SULF1;ARHGAP24;SNX18;EHD3;RCAN2;TRIP6;NOX4;LIMS2
GTEX-P78B-2226-SM-3P5ZZ vagina female 40-49 years	44/829	0.9986876989203466	0.9999950699754516	0	0	0.646271179384705	8.486593366093573E-4	GUCY2C;FOXE1;TACSTD2;NDUFA4L2;DTX2;OMA1;BHLHE22;EFNA5;HOXD10;TRHDE;GLI3;ROBO1;NIPAL4;BCL2L10;KLC3;UPK1A;TRIM29;S100A16;ZC3H12A;SFN;CPXM1;EPS8L2;NKX3-2;DIO3OS;PROM2;STRA6;KRTDAP;MCOLN3;SLC13A4;EDN2;PLA2G4E;MIR205HG;DIO3;FOXP2;BMP4;GREM1;AR;LRFN5;MEIS1;WT1;NMU;RAB38;PGR;CARD14
GTEX-XV7Q-0008-SM-4BRWL skin female 40-49 years	44/829	0.9986876989203466	0.9999950699754516	0	0	0.646271179384705	8.486593366093573E-4	FBN2;TENM3;PCDHGB4;COL11A1;TWIST1;THBS2;HOXC11;FGF2;LOXL1;DPP4;ADAMTS5;LIMA1;CLMP;DSE;ENPP2;SVEP1;HOXC8;SLC38A4;KCNJ6;ITGA4;MME;ANGPT1;PCDHGA4;CDX1;MMP2;SERPINF1;IGFBP3;WNT5A;LAMB1;SULF1;DKK1;DKK2;ARHGAP24;PCDHGA10;GREM1;PCDHGA11;SNX18;ZEB1;EVC;LOX;COL5A2;COL6A1;CDH11;GAS1
GTEX-VJYA-0226-SM-4KL1Q blood vessel male 60-69 years	36/706	0.9987125039711429	0.9999950699754516	0	0	0.6203210216796382	7.991754300923952E-4	KANK1;FOXC2;PID1;THSD7B;PCDH10;PRDM6;PTPRO;ADRA1D;THBS2;LTBP1;NR2E3;LOXL1;HAPLN1;TMEM47;IL4I1;THBD;ESM1;CRTAC1;ADAMTSL3;PRDM16;HOXA2;IGFBP7;MSC;LEFTY2;ST6GAL2;PTGIS;PCDH7;FBXO17;LDOC1;EMP3;SULF1;HS3ST2;ANO1;EHD3;SNX18;NOX4
GTEX-RNOR-1326-SM-48FDE esophagus female 50-59 years	49/906	0.9987226192908046	0.9999950699754516	0	0	0.6587072708839451	8.419578257346499E-4	TENM1;IFT172;GRIK3;GLI2;ADAMTSL1;SGCD;ADAMTSL3;HOXA2;CNGA3;NKX3-2;FOXD3;TRPC6;ARHGEF18;SORCS1;FOXP2;NPAS4;SLC5A7;F7;ANO1;NPEPL1;OPTC;COL6A1;SHANK2;COL15A1;PNCK;TNXB;OR13J1;SEMA3B;NRXN3;LCAT;TMEM74;SEMA3E;PIK3R6;CACNA1H;THBS3;CNN1;ADAMTS19;MYH11;NKX6-1;KLRG1;SEC16B;TCF7L1;FAM78B;GABRA5;MEIS1;DES;COL9A3;NMUR1;LIMS2
GTEX-XUYS-0008-SM-47JYZ skin male 50-59 years	52/952	0.9987473829173579	0.9999950699754516	0	0	0.665317564607972	8.339105412100523E-4	TENM3;PCDHGB4;PCDHGB2;FGF2;LOXL1;ROBO1;ADAMTS5;NETO1;DSE;ENPP2;SVEP1;PDGFRB;MME;PCDHGA4;MMP2;SERPINF1;IGFBP3;WNT5A;ABCC9;DKK1;DKK2;GREM1;ZEB1;EVC;LOX;COL6A1;CDH11;FBN2;LAMA1;COL11A1;NPR3;TWIST1;NID1;THBS2;DPP4;LIMA1;CLMP;ARSJ;HOXC8;SLC38A4;KCNJ6;ANGPT1;CDX1;LAMB1;SULF1;IGF2R;PCDHGA10;PCDHGA11;SNX18;DLC1;COL5A2;LTBR
GTEX-X5EB-0626-SM-46MVQ heart male 40-49 years	32/644	0.9987489863461979	0.9999950699754516	0	0	0.604053813483889	7.561526456204393E-4	PNMT;CHRM2;USP13;CLIC5;RYR2;PDE1C;IGSF1;SLCO5A1;KCNA5;HSPB3;DDO;ABLIM1;SGCD;CDH2;NT5DC2;PABPC4L;GSG1L;ST8SIA6;NKX2-5;KCNJ3;UNC45B;CHST7;KCNIP2;CMTM5;EYA4;USH2A;ANO5;SOX30;ALDH1A2;VWC2;ASTN2;CRYAB
GTEX-XXEK-0926-SM-4BRWH heart male 50-59 years	26/549	0.998791155008598	0.9999950699754516	0	0	0.5749452818908998	6.954401487531253E-4	USP13;CLIC5;RYR2;PDE1C;SLCO5A1;AKAP6;HSPB3;ADRA1A;DDO;ABLIM1;SGCD;CDH2;SOX18;NKX2-5;ADAMTS9;UNC45B;DUSP3;BDNF;ACTN2;PCDHGC5;ECH1;PCDHGA1;ANO5;VWC2;CRYAB;OTUD1
GTEX-XPVG-1026-SM-4B64Y lung male 50-59 years	42/801	0.9987962468163687	0.9999950699754516	0	0	0.6381335204697675	7.686179628751543E-4	SFTA3;CLIC5;ROBO4;DOCK9;HHIP;TCF21;ADRA1A;SHE;THBD;CAPN9;EDNRB;GPA33;CRTAC1;HYAL1;SOX18;ADAMTSL3;SLCO2B1;GPC3;NKX2-1;ST8SIA6;MISP;IRX2;TRPC6;CD93;VWF;ANGPT1;MAMDC2;KRT7;ARHGAP28;TBX4;FLI1;DKK2;HS3ST2;KLF17;NPEPL1;KCNS3;HECW2;VEPH1;DLC1;ESAM;COL6A5;GPRC5D
GTEX-XLM4-0226-SM-4AT4N adipose tissue male 60-69 years	44/833	0.9988446934820941	0.9999950699754516	0	0	0.6428489773602724	7.431169602103005E-4	COL15A1;ROBO4;TTLL10;TNFAIP2;NDUFA4L2;LDB2;PEAR1;CXCL14;FGF2;GLDN;APOLD1;FAM228B;M1AP;CALB2;SHE;LIMA1;EDNRB;SOX17;SOX18;ADAMTS18;GALR1;DSE;TNFRSF8;CPXM1;SLIT3;SVEP1;CYYR1;PDGFRB;IRX1;OPN4;TCF7L1;CHST7;VWF;NPY5R;DMRT2;MMP2;COG1;FLI1;TTLL3;ESAM;TLL1;NMUR1;OTUD1;PTGES
GTEX-P44H-1026-SM-3NM96 blood vessel male 40-49 years	34/679	0.9988924084770231	0.9999950699754516	0	0	0.6086318332829961	6.744890573304297E-4	FOXC2;COL15A1;PID1;GPR26;THSD7B;PRDM6;KCNA5;THBS2;LTBP1;LOXL1;HAPLN1;IGSF21;SGCD;CRTAC1;SLCO2B1;PRDM16;IGFBP7;CHSY3;PRKG1;ST6GAL2;PTGIS;PCDH7;LDOC1;FOXL1;PLXDC2;SULF1;SNCAIP;POU4F3;KLF17;HS3ST2;NPEPL1;COL4A2;NOX4;CFB
GTEX-TMMY-1226-SM-4DXT6 esophagus female 40-49 years	30/616	0.9989081337256538	0.9999950699754516	0	0	0.5915223965056854	6.462162103431524E-4	PNMT;CHRM2;KANK1;COL15A1;TSHZ3;LMOD1;NRXN3;SEMA3E;AARD;CACNA1H;GLI2;ADAMTS19;HOXA2;MYH11;NKX6-1;PCDHAC2;TRPC6;GABRA5;PCDH7;FBXO17;COG1;TDRD6;FOXP2;MEIS1;EID3;NPEPL1;DMWD;HAND2;COL6A1;LIMS2
GTEX-TKQ1-1226-SM-4GICJ blood vessel male 30-39 years	32/648	0.9989155435249657	0.9999950699754516	0	0	0.5999966311250358	6.510232986755254E-4	FOXC2;PRDM6;ATP10A;PEAR1;EFNA5;THBS2;HOXC11;LTBP1;GLDN;LOXL1;AFF2;TMEM47;DOCK10;THBD;SGCD;CRTAC1;IGFBP7;CHSY3;UGGT2;PRKG1;PDGFRB;SGIP1;IGFBP3;DIO3;HTR1B;FOXL1;CARTPT;SULF1;OSTM1;COL4A2;NOX4;CNTN4
GTEX-X8HC-1626-SM-46MWE heart female 50-59 years	23/504	0.9989657509823514	0.9999950699754516	0	0	0.5532410851559788	5.724851460026525E-4	SEMA5B;RYR2;SLC13A4;EDN2;ACTN2;PCDHGC5;LRRC38;IGFBP3;ECH1;NDUFA4L2;HSPB3;THBS2;PIK3R6;DLK1;GYS1;DES;DPYSL4;TNNT1;VWC2;ST8SIA6;NKX2-5;ADAMTS9;RAG1
GTEX-S4UY-0226-SM-3K2AP adipose tissue female 40-49 years	34/682	0.9990033120871646	0.9999950699754516	0	0	0.6057118807118808	6.040067633123986E-4	ALDH1L1;ROBO4;PID1;TTLL10;DOCK9;DTX1;ATP10A;LDB2;PEAR1;NID1;APOLD1;SHE;ADAMTS5;EDNRB;NWD2;SOX17;SOX18;ADAMTS1;CNR1;DSE;GRB10;CYYR1;DIO3OS;OPN4;CHST7;NIPSNAP3A;VWF;IGFBP3;DIO3;NOVA1;HECW2;CLDN19;TLL1;CBLN1
GTEX-Q734-1826-SM-2I3EL adipose tissue female 40-49 years	35/698	0.9990119432027174	0.9999950699754516	0	0	0.6093014503747218	6.023220528621042E-4	KLB;FCGBP;COL15A1;TWIST1;APOLD1;PIK3R6;THBS3;IL4I1;ADAMTS5;LIMA1;SOX17;ADAMTS18;SLCO2B1;PIEZO2;ST8SIA4;CYP1B1;CPXM1;SLIT3;VWF;CD93;DMRT2;GFPT2;MMP2;ARHGAP28;ABCC9;HS3ST2;FAM167B;ZEB2;LOX;DLC1;COL5A2;APLNR;CHI3L1;CFB;PTGES
GTEX-QLQ7-1826-SM-2S1R5 nerve male 60-69 years	39/761	0.9990263906318434	0.9999950699754516	0	0	0.6230034197442862	6.06857434859294E-4	SPTBN5;THSD7B;GLDC;IGSF1;SEMA3B;GRIK3;AATK;GLDN;NKAIN2;PRRG3;RELN;SOX17;PCBP4;LEPR;GPC3;GDF10;FOXD3;SERPINF1;KCNK12;IL34;CMTM5;BMP8B;SORCS1;PLXDC2;SOX10;DKK2;QKI;MAPK8IP1;FMNL3;EVC;CLDN19;NOX4;PFN4;ACKR2;CNTN4;DRC1;BMPR1B;FBXL7;PDZRN4
GTEX-QDVJ-0826-SM-48U1S esophagus male 50-59 years	21/473	0.999053271444462	0.9999950699754516	0	0	0.5377174637726582	5.093136066919281E-4	DUSP3;PCDH7;MAMDC2;SEMA3E;LAMB1;AARD;LTBP1;CACNA1H;ENOX1;KLF17;C4B;GREM1;CNN1;DES;ADAMTS19;DMWD;HAND2;CNGA3;MYH11;NKX6-1;ADAMTS9
GTEX-X5EB-1426-SM-46MVW esophagus male 40-49 years	31/636	0.9990582500470124	0.9999950699754516	0	0	0.59179659673385	5.575870121529642E-4	PNMT;TENM1;COL15A1;LMOD1;NRXN3;ATP10A;AARD;COL19A1;CACNA1H;ADAMTSL1;CNN1;ADAMTS19;SACS;MYH11;NKX6-1;PCDHAC2;NKX3-2;TRPC6;PCDH7;COG1;FOXP2;NPAS4;SLC5A7;MEIS1;EID3;DES;DMWD;DMRTA1;HAND2;COL6A1;PDZRN4
GTEX-XAJ8-1226-SM-47JYS blood vessel male 40-49 years	38/747	0.9990773498137482	0.9999950699754516	0	0	0.6182104342971321	5.706552704439771E-4	USP35;KANK1;FOXC2;PRDM6;LMOD1;KCNA5;ATP10A;CACNA1H;TMEM47;CDH6;CNN1;PTCHD1;ADAMTS1;PRDM16;IGFBP7;MYH11;UGGT2;LEFTY2;PRKG1;JAM3;PDGFRB;DUSP3;MSX2;SGIP1;ZBTB38;FBXO17;LDOC1;GDF3;AVPR1A;TBX4;MN1;BCAM;ZEB2;OSTM1;DMWD;RCAN2;CNTN4;PDZRN4
GTEX-OXRL-0226-SM-3NB18 adipose tissue male 50-59 years	36/716	0.9990874450604832	0.9999950699754516	0	0	0.6108544328004284	5.576927313256443E-4	KLB;CXCL14;ADRA1A;GLDN;M1AP;ADAMTS5;EDNRB;CNR1;SLITRK4;DSE;GPC3;EIF4EBP3;CPXM1;SLIT3;RGS22;UGGT2;RUNX1T1;IRX1;OPN4;CHST7;MSX2;SERPINF1;IGFBP3;MMP2;ABCA4;SNCAIP;DKK1;HS3ST2;BMP4;AR;LOX;DMRTA1;DPEP1;NMUR1;ACKR2;GPRC5D
GTEX-XQ3S-0526-SM-4BOQA heart male 20-29 years	37/732	0.9990973369640402	0.9999950699754516	0	0	0.6141525816432085	5.546231904910014E-4	CHRM2;KANK1;SEMA5B;RYR2;COL15A1;TNXB;PDE1C;NTM;TCF21;SLCO5A1;KCNA5;HSPB3;LOXL1;DDO;CDH2;SLC22A18;NT5DC2;SYNDIG1;PABPC4L;INPP5J;CYP1B1;GSG1L;NKX2-5;MSC;HMGN3;KCNJ3;UNC45B;MCOLN3;KCNIP2;ACTN2;CMTM5;USH2A;DES;TNNT1;ALDH1A2;VWC2;CRYAB
GTEX-RVPU-1526-SM-47JXQ blood vessel male 50-59 years	24/524	0.9991023285867039	0.9999950699754516	0	0	0.5551277419354839	4.985461034487269E-4	FOXC2;TCF7L1;MAMDC2;FBXO17;NDUFA4L2;FAM229A;KCNA5;ATP10A;FOXL1;AVPR1A;CXCL14;APOLD1;HS3ST2;ADCYAP1;SOX17;KCNT2;SOX18;ADAMTS1;CRTAC1;KCNS2;IGFBP7;CHSY3;UGGT2;RBMS3
GTEX-QV44-1825-SM-447CF adipose tissue male 50-59 years	42/810	0.9991030222228113	0.9999950699754516	0	0	0.6303341220626631	5.65649425118301E-4	KLB;PRR5;COL15A1;ROBO4;TTLL10;FBXO27;FLT4;PRCD;DTX1;LDB2;PEAR1;APOLD1;M1AP;CALB2;DPP4;SHE;LIMA1;EDNRB;SOX17;SOX18;ADAMTS18;CCDC85A;LEPR;GPC3;HOXC5;TNFRSF8;SNCG;CYYR1;PDGFRB;TCF7L1;CD93;VWF;DMRT2;MMP2;COG1;FLI1;NPEPL1;CLDN19;SAA1;ESAM;TLL1;PTGES
GTEX-T8EM-1126-SM-3DB7D adipose tissue male 40-49 years	40/779	0.99910326491891	0.9999950699754516	0	0	0.6240858978181517	5.598907925804902E-4	KLB;COL15A1;DTX1;LDB2;NID1;GLDN;APOLD1;PREX2;CALB2;SHE;ADAMTS5;THBD;LIMA1;EDNRB;SOX17;CNR1;ADAMTS1;ADAMTS18;DSE;TNFRSF8;CHSY3;CYYR1;UGGT2;ADAMTS9;OPN4;NIPSNAP3A;CD93;VWF;NPY5R;SERPINF1;IGFBP3;ARHGAP28;ZEB2;OSTM1;NOVA1;KCNS2;ACKR2;TLL1;NMUR1;RBMS3
GTEX-UPK5-0226-SM-3GAEV heart male 40-49 years	34/685	0.9991036179559006	0.9999950699754516	0	0	0.602818840146029	5.405983116753627E-4	CHRM2;RYR2;COL15A1;PDE1C;IGSF1;KCNA5;HSPB3;DDO;GRIN2A;CDH2;GPA33;ADAMTSL3;PABPC4L;GSG1L;ST8SIA6;NKX2-5;KCNJ3;RAG1;B3GALNT1;UNC45B;MCOLN3;KCNIP2;ACTN2;CMTM5;NGF;USH2A;FNDC7;NPAS4;ALDH1A2;VWC2;ASTN2;CRYAB;OTUD1;CREB5
GTEX-UPK5-1326-SM-4IHLE esophagus male 40-49 years	47/887	0.9991057125365402	0.9999950699754516	0	0	0.6443867527364581	5.765248224924963E-4	TENM1;PNCK;TSHZ3;DGKB;IFT172;TRANK1;NRXN3;SEMA3E;KLHL13;AARD;COL19A1;CACNA1H;GLI2;THBS3;C4B;ADAMTSL1;CNN1;SYNGAP1;KCNT2;ADAMTS19;SOX18;HOXA2;CNGA3;MYH11;NKX6-1;NKX3-2;PCDHAC2;RUNX1T1;FOXD3;TRPC6;GABRA5;CARTPT;FOXP2;SOX30;KLF17;NPAS4;SLC5A7;ANO1;FAM167B;MEIS1;NPEPL1;HAND2;DMWD;CROCC;COL6A1;NMUR1;LIMS2
GTEX-PWN1-1726-SM-2S1O9 nerve female 40-49 years	46/872	0.9991146861627743	0.9999950699754516	0	0	0.6414563340643739	5.681416975010358E-4	PNMT;SPTBN5;GLDC;IGSF1;SEMA3B;GRIK3;AATK;SLC35F1;PEAR1;GLDN;APOLD1;CDH6;SHE;PRRG3;RELN;SOX17;PCBP4;SOX18;SLITRK5;ST8SIA6;CYYR1;GIT1;RUNX1T1;FOXD3;OPN4;KCNK12;IL34;BMP8B;SORCS1;LAMB1;POU3F2;SOX10;QKI;C1QL1;MAPK8IP1;FMNL3;ZEB2;OSTM1;CLDN19;COL9A3;LRRN1;ACKR2;ASTN2;FBXL7;CBLN1;RBMS3
GTEX-UTHO-0011-R1A-SM-3GIJO brain male 60-69 years	76/1321	0.9991156774569286	0.9999950699754516	0	0	0.7001335113484646	6.194177701786387E-4	RSPH10B;SH3GL3;GALNT13;HHIP;CTNND2;AATK;AQP4;GLDN;SOX2;DOCK10;SALL1;ZIC1;DNER;PIEZO2;ENPP2;PDE4B;PIP4K2A;SPX;PPFIA2;GPR37;SLC13A4;GRID1;UNC5C;TBR1;POU3F2;FNDC7;POU3F3;SHISA7;ZEB2;PSRC1;MPPED1;DNAJC6;RUFY3;APLNR;PCDHGB1;FAM181B;ALDH7A1;CREB5;NECAB1;PDE1C;PRCD;FOXG1;PHYHIPL;TMEM74;DNAH9;CABP1;ASCL1;PLCXD1;APOLD1;NKAIN2;PTPRZ1;SPOCK3;ST8SIA6;JAM3;RIBC2;TCFL5;PCDH9;TAF13;DMRT2;CMTM5;B3GAT1;BMP8B;HS3ST5;ZIC4;LHFPL3;TDRD7;QKI;ARHGAP23;PTPRD;PEX5L;MAP3K19;MKRN3;LRRN1;DRC1;CBLN2;FGFR2
GTEX-XOT4-0826-SM-4B66Y adipose tissue female 60-69 years	49/918	0.9991184454635741	0.9999950699754516	0	0	0.6491674998585146	5.725289492409641E-4	KLB;CLIC5;ROBO4;HHIP;SERTM1;GLI3;CALB2;KCNT2;SOX17;DSE;TNFRSF8;CPXM1;SVEP1;EMB;ADAMTS9;NKX3-2;NPY5R;ARHGEF18;NGF;KCTD8;ALDH1A2;GAS1;ZFPM2;CFB;TNXB;SEMA3B;KCNA4;EFNA5;HOXD10;DPP4;LIMA1;NWD2;ADAMTS18;SLIT3;PTCHD4;NKX2-5;KLRG1;NTNG1;GFPT2;LAMB1;ARHGAP28;SULF1;BMP4;WT1;DLC1;SAA1;FBXL7;CBLN2;SLC28A3
GTEX-OHPL-1826-SM-2YUN8 blood vessel female 60-69 years	17/407	0.9991208116917186	0.9999950699754516	0	0	0.5049355269008449	4.441286766779113E-4	KLB;TNXB;PCDHGA5;MMP2;BMP8B;ATP10A;LAMB1;AVPR1A;SULF1;APOLD1;OSTM1;ADAMTS1;CLDN19;CCDC97;ACKR2;PTCHD4;RBMS3
GTEX-S4Z8-0726-SM-4GICB esophagus male 60-69 years	30/622	0.9991246596307904	0.9999950699754516	0	0	0.585330310880829	5.125876275014621E-4	CHRM2;TSHZ3;LMOD1;SEMA3E;AARD;CACNA1H;C4B;CLMP;CNGA3;MYH11;PTCHD4;NKX6-1;PCDHAC2;NKX3-2;KCNJ6;TRPC6;NIPSNAP3A;MAMDC2;PCDHGA1;ABCC9;LAMB1;FOXP2;SOX30;KLF17;GREM1;ZEB1;OSTM1;HAND2;EVL;TLL1
GTEX-N7MS-0826-SM-2HML4 heart male 60-69 years	27/574	0.9991370003451343	0.9999950699754516	0	0	0.5704654523882398	4.925240431447017E-4	CHRM2;SEMA5B;RYR2;COL15A1;PDE1C;NDUFA4L2;HSPB3;PIK3R6;HAPLN1;GYS1;DPYSL4;ADAMTSL3;CYP1B1;NKX2-5;UNC45B;ACTN2;ECH1;ABCC9;NGF;DLK1;TDRD1;DES;TNNT1;VWC2;APLNR;CRYAB;OTUD1
GTEX-P4QT-1526-SM-3NMCT stomach female 50-59 years	27/574	0.9991370003451343	0.9999950699754516	0	0	0.5704654523882398	4.925240431447017E-4	CHRM2;COL15A1;TSHZ3;LMOD1;TNFAIP2;AARD;IKZF4;COL19A1;CACNA1H;CNN1;RSPO2;HOXA2;MYH11;NKX3-1;DUSP3;GFPT2;CARTPT;FOXP2;ARHGAP23;GREM1;SLC5A7;ZEB1;DMWD;KCNS3;LIMS2;FBXL7;PDZRN4
GTEX-PVOW-0426-SM-2XCF8 heart male 40-49 years	24/525	0.9991374231069517	0.9999950699754516	0	0	0.5539887966003477	4.7806414815318064E-4	CHRM2;SEMA5B;RYR2;COL15A1;PDE1C;SYCP2L;KCNIP2;ECH1;ABCC9;HSPB3;DDO;DLK1;TDRD1;ABLIM1;DPYSL4;TNNT1;ALDH1A2;VWC2;APLNR;PFN4;ST8SIA6;NKX2-5;HMGN3;OTUD1
GTEX-Q734-0426-SM-48TZX pancreas female 40-49 years	10/283	0.99915087670957	0.9999950699754516	0	0	0.4251566847474776	3.6116380110811904E-4	IL22RA1;KLB;SEC16B;LEFTY1;TMEM72;DPEP1;TDH;OLFM4;TRHDE;DLK1
GTEX-SN8G-0926-SM-4DM5I lung female 50-59 years	45/858	0.9991523605567074	0.9999950699754516	0	0	0.6375992798515298	5.406834833273224E-4	ROBO2;SFTA3;CD40;TNXB;GYPC;TNFAIP2;NDUFA4L2;TCF21;LDB2;ADRA1A;GNAI2;THBD;ESM1;HYAL1;SOX18;ZC3H12A;NFKBIZ;PIEZO2;GPC3;NKX2-1;RSPO2;IL12A;ST8SIA6;MSC;ADAMTS9;NKX3-1;TRPC6;CD93;ANGPT1;DMRT2;MMP2;MAMDC2;EMP3;PLXDC2;TBX4;HS3ST2;MYO15B;FES;KCNS3;VEPH1;SAA1;ESAM;COL6A5;MYO1H;CFB
GTEX-O5YW-1526-SM-3MJGL stomach male 50-59 years	18/425	0.9991538126800974	0.9999950699754516	0	0	0.5121523720495443	4.3356030558410494E-4	CHRM2;CHGA;IRX2;SLC44A3;ENTPD8;ARHGEF18;ANO7;AARD;COL19A1;EPN3;CAPN9;PRR15L;FUT9;CYP2R1;LEPR;VILL;SLC39A4;FBP2
GTEX-VJYA-0626-SM-4KL1S esophagus male 60-69 years	36/719	0.9991779536708009	0.9999950699754516	0	0	0.6080685113293871	5.000660545441257E-4	COL15A1;PNCK;TSHZ3;DGKB;LMOD1;NRXN3;SEMA3E;AARD;COL19A1;CACNA1H;GLI2;ADAMTSL1;C4B;CNN1;ADAMTS19;HOXA2;MYH11;PTCHD4;NKX6-1;PCDHAC2;FOXD3;TCF7L1;TRPC6;GABRA5;FBXO17;COG1;FOXP2;SOX30;KLF17;NPAS4;SLC5A7;MN1;NPEPL1;DES;COL6A1;LIMS2
GTEX-PLZ6-1626-SM-3NB23 blood vessel male 30-39 years	45/859	0.9991792755384524	0.9999950699754516	0	0	0.6367798323324811	5.228353662627029E-4	USP35;KANK1;FOXC2;NLGN1;LMOD1;KCNA5;ATP10A;HOXC11;LTBP1;TMEM47;CDH6;CNN1;SGCD;KCNT2;PTCHD1;CRTAC1;CNR1;ADAMTS1;ADAMTSL3;IGFBP7;MYH11;CHSY3;UGGT2;PRKG1;JAM3;KCNJ3;ZSCAN18;PTGIS;MSX2;ANGPT1;HTR1B;LDOC1;FOXL1;AVPR1A;TBX4;MN1;SNX18;BCAM;MMP16;OSTM1;NOX4;PGR;FRK;PDZRN4;RBMS3
GTEX-O5YT-1826-SM-32PK9 blood vessel male 20-29 years	49/921	0.999197444582956	0.9999950699754516	0	0	0.646823582493608	5.193201895031746E-4	USP35;PRDM6;LMOD1;TMEM47;CDH6;DOCK10;SGCD;KCNT2;CRTAC1;ADAMTSL3;PABPC4L;SACS;PRKG1;PDGFRB;PCDHGA4;SGIP1;ZBTB38;IGFBP3;ARHGEF18;DIO3;ABCC9;AVPR1A;PCDHGA9;ZEB1;MMP16;COL4A2;RBMS3;KANK1;FOXC2;COL15A1;NDUFA4L2;ATP10A;THBS2;LTBP1;CNR1;CHSY3;UGGT2;JAM3;HTR1B;TDRD7;PLXDC2;SULF1;SNX18;OSTM1;RCAN2;COL5A2;NOX4;CNTN4;FRK
GTEX-P4PP-0326-SM-33HC4 heart female 30-39 years	28/593	0.9992243723439025	0.9999950699754516	0	0	0.5725400405270811	4.442501983063306E-4	CHRM2;USP13;CLIC5;RYR2;PDE1C;AKAP6;HSPB3;DDO;ABLIM1;SGCD;CDH2;ADAM23;NKX2-5;B3GALNT1;CHST9;UNC45B;KCNIP2;ACTN2;GABRA4;ECH1;USH2A;ANO5;TDRD1;HECW2;RCAN2;VWC2;TACC2;CRYAB
GTEX-XPVG-2926-SM-4B66G blood vessel male 50-59 years	29/610	0.9992485533214317	0.9999950699754516	0	0	0.5765141007859454	4.333824584887952E-4	USP35;FOXC2;PRDM6;NDUFA4L2;LMOD1;KCNA5;ATP10A;PEAR1;ADRA1A;LTBP1;TMEM47;CRTAC1;CNR1;ADAMTSL3;PRDM16;SNCG;IGFBP7;CHSY3;PRKG1;PDGFRB;PCDH7;HTR1B;ARHGEF18;LDOC1;FOXL1;RCAN2;NOX4;FAT3;CNTN4
GTEX-VUSH-0008-SM-47JWK skin male 30-39 years	62/1120	0.9992587015195861	0.9999950699754516	0	0	0.6731378962002781	4.99181143541665E-4	TENM3;PCDHGB4;PCDHGB2;PEAR1;FGF2;LOXL1;GLI3;ROBO1;ADAMTSL1;ADAMTS5;DSE;CYP1B1;SVEP1;PDGFRB;ITGA4;MME;MSX2;PCDHGA4;ZBTB38;MMP2;SERPINF1;WNT5A;EN1;ABCC9;DKK1;GREM1;ZEB1;EVC;LOX;IL1RAPL2;COL6A1;CDH11;CHI3L1;FBN2;AASDH;SLC43A3;LAMA1;COL11A1;NPR3;TWIST1;NID1;DPP4;LIMA1;CLMP;ARSJ;HOXC8;SLC38A4;RUNX1T1;ANGPT1;CDX1;GFPT2;LAMB1;ZIC4;IGF2R;ARHGAP24;PCDHGA10;PCDHGA11;SNX18;KCNS2;VEPH1;COL5A2;LTBR
GTEX-OIZG-0526-SM-2HMLF lung male 50-59 years	48/909	0.9992766709739823	0.9999950699754516	0	0	0.6416995081765084	4.643278313965659E-4	SFTA3;CD40;ROBO4;TTLL10;FLT4;HHIP;PCDH15;TCF21;ADRA1D;LDB2;SHE;THBD;ESM1;CAPN9;HYAL1;SOX18;ADAMTSL3;ZC3H12A;NFKBIZ;PIEZO2;GPC3;NKX2-1;IL12A;ST8SIA6;MISP;GDF10;TRPC6;CD93;VWF;KRT7;EMP3;TBX4;DKK2;POU4F3;KLF17;FAM167B;KCNS3;HECW2;MAP3K19;DLC1;APLNR;ESAM;NMUR1;COL6A5;GPRC5D;MYO1H;OTUD1;CFB
GTEX-SIU7-1426-SM-4BRWT stomach male 50-59 years	25/546	0.9992804737265153	0.9999950699754516	0	0	0.5546578871391239	3.992345697036516E-4	CHRM2;CCDC146;TRANK1;LMOD1;AARD;COL19A1;CNN1;CAPN9;PTCHD1;NFKBIZ;RSPO2;CNGA3;VILL;NKX3-2;KCNJ6;TDRD7;ANO7;FOXP2;NPAS4;MEIS1;HAND2;KCNS3;GAS1;PDZRN4;FBP2
GTEX-S4Z8-1926-SM-3K2AR nerve male 60-69 years	48/910	0.9992993027290856	0.9999950699754516	0	0	0.6409185867241595	4.4924731616739007E-4	LAMA1;IGSF1;SEMA3B;GRIK3;AATK;SLC35F1;GLDN;CDH6;SOX2;PRRG3;NKAIN3;RELN;SOX17;MDK;PCBP4;GALR1;SCN9A;HOXC5;SLITRK5;CYP1B1;PTCHD4;RUNX1T1;GDF10;FOXD3;KCNK12;IL34;BMP8B;SORCS1;LAMB1;POU3F2;SOX10;QKI;C1QL1;SHISA6;FMNL3;ZEB2;OSTM1;CROCC;CLDN19;L1TD1;COL9A3;LRRN1;ACKR2;ASTN2;BMPR1B;FBXL7;PDZRN4;RBMS3
GTEX-PX3G-0326-SM-2I3EO heart female 20-29 years	35/708	0.9993053225435683	0.9999950699754516	0	0	0.5999100166353366	4.168887828346692E-4	CHRM2;FBN2;USP13;SEMA5B;CLIC5;RYR2;PDE1C;NPR3;KCNA4;SLCO5A1;AKAP6;HSPB3;ADRA1A;DDO;GYS1;ABLIM1;SGCD;DPYSL4;CDH2;ADAM23;MAP4;NKX2-5;B3GALNT1;UNC45B;DUSP3;IRX5;ACTN2;PCDHGA3;ECH1;ANO5;TDRD1;TNNT1;VWC2;TACC2;CRYAB
GTEX-RU1J-1026-SM-46MUR uterus female 20-29 years	53/987	0.9993148175323437	0.9999950699754516	0	0	0.6525882470537387	4.472952824279363E-4	TMEM200A;PRDM5;ADRA1D;LDB2;SERTM1;GLI3;GLI2;ADAMTS5;SYNGAP1;CPXM1;DIO3OS;PCDHGA5;PTGIS;MAMDC2;WNT5A;ABCC9;AVPR1A;SHISA6;KLF17;NPAS4;AR;ZEB1;OPTC;HAND2;DMWD;ALDH1A2;COL6A1;PCDHGB1;GAS1;PGR;TSSK3;ZFPM2;TNXB;TSHZ3;TRANK1;KLHL13;NID1;HOXD10;CACNA1H;THBS3;CNN1;DPP6;ADAMTS19;CLVS2;ALX3;ZKSCAN2;LEFTY2;SNCAIP;MEIS1;WT1;TRIP6;LIMS2;FBXL7
GTEX-VJYA-1726-SM-3NMDQ nerve male 60-69 years	65/1168	0.9993235627664182	0.9999950699754516	0	0	0.67650608888224	4.577687506393017E-4	SEMA5B;TENM3;THSD7B;TMEM200A;PRDM5;PCDHGB2;GRIK3;AATK;ADRA1D;SLC35F1;PEAR1;C4B;ADAMTSL1;CDH6;SCN9A;LEPR;CYP1B1;FOXD3;PCDHGA5;KCNK12;SERPINF1;ARHGEF16;SORCS1;NGF;SOX10;DKK2;SHISA6;ZEB2;EVC;CDH11;CLDN19;PCDHGB1;PFN4;ASTN2;FREM2;RBMS3;FOXC2;SPTBN5;TNXB;TSHZ3;SEMA3B;FSTL5;PRRG3;RELN;PCBP4;NT5DC2;GPC3;SLITRK5;PTCHD4;DRD2;RUNX1T1;NTNG1;SEC16B;IL34;CMTM5;PCDH8;BMP8B;GDF3;QKI;ARHGAP24;FMNL3;L1TD1;COL9A3;BMPR1B;FBXL7
GTEX-PWCY-0526-SM-2I3ER heart female 20-29 years	33/677	0.9993240924551788	0.9999950699754516	0	0	0.5912974957779291	3.9979756695192076E-4	CHRM2;FBN2;USP13;CLIC5;RYR2;PDE1C;DCTN1;AKAP6;HSPB3;DDO;GYS1;ABLIM1;SGCD;DPYSL4;CDH2;ADAM23;MAP4;NKX2-5;UNC45B;DUSP3;ACTN2;PCDHGA3;GABRA4;PCDH7;ECH1;ANO5;DES;HECW2;DMWD;RCAN2;VWC2;TACC2;CRYAB
GTEX-WFG8-1026-SM-4LVMZ esophagus male 20-29 years	11/306	0.9993251064529548	0.9999950699754516	0	0	0.4325471442358784	2.920218293496833E-4	PNMT;ADCYAP1;MEIS1;HAND2;MAMDC2;RSPO2;MYH11;LAMB1;AARD;NID1;NKX6-1
GTEX-WH7G-1026-SM-4LVML esophagus male 40-49 years	25/549	0.9993614439932337	0.9999950699754516	0	0	0.5513899634829661	3.522058368006588E-4	COL15A1;LMOD1;SEMA3E;AARD;CACNA1H;CNN1;CLMP;MYH11;NKX6-1;PCDHAC2;NKX3-2;PCYT1B;TRPC6;PCDH7;MAMDC2;FOXP2;KLF17;MEIS1;NPEPL1;DES;OSTM1;HAND2;NMUR1;LIMS2;PDZRN4
GTEX-TMMY-2226-SM-4DXTN uterus female 40-49 years	37/742	0.9993620298925248	0.9999950699754516	0	0	0.6050997383684713	3.861587370872587E-4	COL15A1;TNXB;TSHZ3;TMEM200A;PTPRO;KLHL13;HOXD10;SERTM1;THBS3;CNN1;DPP6;ADAMTS19;ALX3;DZIP1L;CLVS2;LEFTY2;LONRF2;DIO3OS;PTGIS;CDX1;MAMDC2;FBXO17;WNT5A;SNCAIP;NGF;C1QL1;KLF17;NPAS4;MEIS1;EID3;WT1;ALDH1A2;TRIP6;GAS1;PGR;TSSK3;LIMS2
GTEX-WY7C-0926-SM-3NB34 adipose tissue male 50-59 years	42/821	0.9993776866212554	0.9999950699754516	0	0	0.6210462633690512	3.8660570594622107E-4	KLB;ALDH1L1;ROBO4;PID1;MOGAT2;TNFAIP2;NID1;SERTM1;APOLD1;C4B;SHE;EDNRB;SOX17;CNR1;ADAMTS1;ADAMTS18;CCDC85A;NFKBIZ;PABPC4L;CPXM1;EMB;CYYR1;SLC38A4;KLRG1;CD93;VWF;GFPT2;IGFBP3;CARD6;DIO3;LAMB1;AVPR1A;F7;WT1;DLC1;ALDH1A2;SAA1;GAS1;ZFPM2;SGK2;CFB;SLC28A3
GTEX-SIU7-0426-SM-2XCDX heart male 50-59 years	28/599	0.9993836285953734	0.9999950699754516	0	0	0.5663335470555051	3.4917942705094796E-4	CHRM2;USP13;RYR2;PDE1C;SLCO5A1;HSPB3;ADRA1A;DDO;GYS1;ABLIM1;SGCD;CDH2;ADAM23;NKX2-5;CHST9;UNC45B;KCNIP2;ACTN2;ECH1;USH2A;ANO5;DES;TNNT1;RCAN2;HAND2;VWC2;TACC2;CRYAB
GTEX-XBEC-0326-SM-4AT4M adipose tissue male 50-59 years	54/1006	0.9993905351997076	0.9999950699754516	0	0	0.6520870190181336	3.9754524204430405E-4	KLB;TENM1;PRDM5;TNFAIP2;PEAR1;CXCL14;LOXL1;GLI3;ROBO1;M1AP;ADAMTSL1;ADAMTS5;SPATA21;DZIP1L;CPXM1;SVEP1;PDGFRB;MMP2;SERPINF1;FNDC7;DKK2;EID3;ZEB1;NPEPL1;LOX;COL6A1;PTGES;RBMS3;COL15A1;TNXB;NID1;DPP4;LIMA1;PRRG3;SLITRK4;GPC3;SLIT3;CHSY3;RGS22;RUNX1T1;GDF10;TCF7L1;DMRT2;CDX1;GFPT2;BMP8B;TTLL3;NOVA1;KCNS2;COL5A2;NOX4;NMUR1;OTUD1;FBXL7
GTEX-X5EB-1026-SM-46MVU esophagus male 40-49 years	27/583	0.9993907512327592	0.9999950699754516	0	0	0.5609487846051536	3.41861505433963E-4	NECAB1;TENM1;COL15A1;LMOD1;NRXN3;ATP10A;CACNA1H;GLI2;ADAMTSL1;CNN1;ADAMTS19;NFKBIZ;SACS;MYH11;NKX6-1;PCDHAC2;NKX3-2;PCDH7;MAMDC2;FOXP2;NPAS4;SLC5A7;MEIS1;EID3;DMWD;HAND2;PDZRN4
GTEX-P4PQ-0426-SM-3NMCI blood vessel male 60-69 years	34/696	0.9993952458053332	0.9999950699754516	0	0	0.5924353592027308	3.583861472356376E-4	KANK1;PID1;THSD7B;PCDH10;PRDM6;ATP10A;EFNA5;THBS2;LTBP1;LOXL1;HAPLN1;TMEM47;ADAMTSL3;HOXA2;GSG1L;IGFBP7;MSC;LEFTY2;PRKG1;ST6GAL2;PTGIS;IGFBP3;PCDH7;TMEM61;LDOC1;CARTPT;PLXDC2;SULF1;NGF;ANO1;SNX18;TRIP6;NOX4;BMPR1B
GTEX-Q2AH-0326-SM-48U1K blood vessel male 40-49 years	29/616	0.99940142568099	0.9999950699754516	0	0	0.5704294228235282	3.4154663403261723E-4	FOXC2;PID1;THSD7B;ATP10A;THBS2;LTBP1;LOXL1;HAPLN1;THBD;ESM1;CLMP;KCNT2;ADAMTS1;PRDM16;IGFBP7;CHSY3;CSMD2;MSC;ADAMTS9;PTGIS;TAF13;IGFBP3;FOXL1;CARTPT;SULF1;NGF;ARHGAP24;HS3ST2;ANO1
GTEX-XQ8I-0526-SM-4BOPS adipose tissue male 50-59 years	40/791	0.9994025252758292	0.9999950699754516	0	0	0.613697165187833	3.667781257389471E-4	KLB;PNMT;PID1;TNXB;DOCK9;PRCD;DTX1;LDB2;HOXC11;APOLD1;SHE;ADAMTS5;SOX17;CNR1;SOX18;SLITRK4;GPC3;HOXC5;TNFRSF8;SVEP1;CHSY3;CYYR1;DIO3OS;RUNX1T1;IRX1;MCOLN3;CHST7;DMRT2;MMP2;IGFBP3;GDF3;DKK1;HS3ST2;TTLL3;NOVA1;DMRTA1;NOX4;ACKR2;TLL1;OTUD1
GTEX-PX3G-1526-SM-48U11 stomach female 20-29 years	28/600	0.9994069192789448	0.9999950699754516	0	0	0.565311790408815	3.3537498632949485E-4	SLC44A3;CHRNA7;TMEM72;CLCNKA;CAPN9;MARVELD2;FUT9;LEPR;TDH;EIF4EBP3;ME3;VILL;CHGA;IRX2;ENTPD8;ARHGEF18;ANO7;BMP4;EPN3;PRR15L;DMRTA1;COL6A5;SGK2;FREM2;FRK;TJP3;FBP2;SNTB1
GTEX-XUJ4-1926-SM-4BOOV breast female 60-69 years	44/854	0.9994166294062867	0.9999950699754516	0	0	0.6254369402081821	3.6496798528814204E-4	PID1;NID1;HOXD10;ARHGAP36;GLI3;THBS3;ADAMTS5;SOX17;SOX18;CHAD;GPC3;ST8SIA6;SLIT3;SVEP1;IRX1;GDF10;TFAP2B;IRX2;PCDHGA5;IRX5;DMRT2;SFMBT2;SERPINF1;IGFBP3;ABCA4;TMEM61;KRT7;SOX10;TTC39A;BMP4;TDRD1;AR;ANO1;OPTC;IL1RAPL2;CLDN19;SAA1;GAS1;ACKR2;PGR;ANKK1;FBXL7;CFB;SLC28A3
GTEX-QDT8-1026-SM-43V6X blood vessel female 30-39 years	45/870	0.9994264280168274	0.9999950699754516	0	0	0.6278970212259944	3.602474634979908E-4	KANK1;FOXC2;ALDH1L1;CD40;PID1;THSD7B;PRDM6;LMOD1;KCNA5;ADRA1D;LTBP1;TMEM47;CNR1;ADAMTSL3;PRDM16;HOXA2;IGFBP7;CHSY3;LEFTY2;PRKG1;JAM3;PDGFRB;TCF7L1;ST6GAL2;PCDHGA5;PTGIS;NPY5R;PCDHGA3;PCDH7;HTR1B;LDOC1;FOXL1;PLXDC2;SULF1;NGF;POU4F3;MN1;ANO1;EHD3;ZEB1;MMP16;RCAN2;NOX4;PGR;RBMS3
GTEX-XUZC-0326-SM-4BOO8 esophagus female 30-39 years	21/485	0.9994277109469356	0.9999950699754516	0	0	0.5234612651819615	2.99656905130959E-4	COL15A1;TRPC6;LMOD1;ATP10A;SEMA3E;AARD;CACNA1H;GLI2;NPAS4;CNN1;MEIS1;NPEPL1;DES;ADAMTS19;DMWD;COL6A1;HOXA2;MYH11;NKX6-1;LIMS2;NKX3-2
GTEX-XYKS-1226-SM-4BRVI pancreas female 60-69 years	35/714	0.9994392265758338	0.9999950699754516	0	0	0.594407936603632	3.334216697064228E-4	SLC44A3;ARX;TMEM72;GLRA1;GRB10;TUNAR;TDH;SPX;NKX6-1;PCDHA8;SLC38A4;TMEM132D;ABCC3;CHGA;CHST9;LEFTY1;KCNJ6;TMEM61;ENTPD8;PAX6;OLFM4;USH2A;SSTR3;DLK1;C1QL1;BAIAP3;IL22RA1;ADCYAP1;KRT18;PRR15L;NOXA1;DPEP1;COL9A3;SCG2;SLC28A3
GTEX-QLQW-1426-SM-2S1QU nerve male 30-39 years	50/949	0.9994625335844115	0.9999950699754516	0	0	0.6396360493870413	3.4387531374154945E-4	SEMA5B;GLDC;GRIK3;AATK;ADRA1D;SLC35F1;PEAR1;GLDN;C4B;CDH6;SCN9A;LEPR;CYP1B1;KRTDAP;FOXD3;KCNK12;SORCS1;SOX10;DKK2;MAPK8IP1;ZEB2;CLDN19;PDZRN4;SPTBN5;TNXB;TSHZ3;IGSF1;SEMA3B;NKAIN2;FSTL5;PRRG3;NKAIN3;RELN;PCBP4;GPC3;SLITRK5;JAM3;GDF10;IL34;CMTM5;BMP8B;PLXDC2;QKI;ARHGAP24;POU4F3;FMNL3;PEX5L;ACKR2;BMPR1B;FBXL7
GTEX-R55C-1026-SM-48FCM stomach male 40-49 years	24/537	0.9994683078309562	0.9999950699754516	0	0	0.5406677985285795	2.875452840955068E-4	CHRM2;KCNJ6;SATB1;TAF13;PCDH7;ABCC9;LAMB1;AARD;FOXP2;COL19A1;KLF17;NPAS4;GREM1;CNN1;MEIS1;ZEB1;HAND2;DLC1;NFKBIZ;RSPO2;CYP1B1;FAT3;CNGA3;NKX3-2
GTEX-XOT4-0008-SM-4B664 skin female 60-69 years	48/919	0.9994747619315155	0.9999950699754516	0	0	0.6339709858811597	3.330731751142279E-4	FBN2;TENM3;DCTN1;LAMA1;PCDHGB4;COL11A1;NPR3;STMN2;NID1;THBS2;FGF2;LOXL1;HAPLN1;ROBO1;ADAMTSL1;ADAMTS5;LIMA1;CLMP;CNR1;ADAMTS1;ARSJ;DSE;LEPR;CYP1B1;SVEP1;PTCHD4;SLC38A4;KCNJ6;MPP4;MME;ANGPT1;PCDHGA4;MMP2;IGFBP3;WNT5A;EMP3;SULF1;DKK1;ARHGAP24;GREM1;PCDHGA11;ZEB1;EVC;LOX;VEPH1;COL5A2;CDH11;PTGES
GTEX-OOBK-0726-SM-3LK5Q esophagus male 40-49 years	23/521	0.9994826231416882	0.9999950699754516	0	0	0.5338491295938105	2.7627266018648994E-4	CHRM2;TENM1;TRPC6;DGKB;SFMBT2;TMEM61;LMOD1;SEMA3E;AARD;FOXP2;CACNA1H;KLF17;ADAMTSL1;C4B;CNN1;NPEPL1;FAM184A;RSPO2;CNGA3;EVL;MYH11;NKX6-1;NKX3-2
GTEX-S32W-1126-SM-4AD5V bladder female 50-59 years	26/571	0.9994876187737579	0.9999950699754516	0	0	0.5510584832752531	2.8242438204770514E-4	CHRM2;PDE1C;PRDM6;TRANK1;SEMA3E;AARD;IKZF4;COL19A1;CACNA1H;CNN1;UPK1A;MYH11;ADAMTS9;DIO3OS;NTNG1;PTGIS;MSX2;SFMBT2;PCDHGA1;DIO3;TBX4;KLF17;HS3ST2;LRFN5;CTU1;CLDN19
GTEX-QVUS-0011-R1A-SM-3GAD2 brain female 60-69 years	130/2122	0.999500888422439	0.9999950699754516	0	0	0.7427285318559557	3.707969514593174E-4	SH3GL3;ALDH1L1;GALNT13;DGKB;TTLL10;HHIP;CTNND2;AQP4;SERTM1;ARHGAP36;GLDN;CDH8;FAM228B;DOCK10;PREX2;SOX2;SYNPR;SALL1;SLCO2B1;ENPP2;DZIP1L;PIP4K2A;ATP6V1E2;PPFIA2;EPHA5;SFMBT2;MAGI2;TBR1;POU3F2;POU3F3;FNDC7;SHISA6;APLNR;SCG3;ASTN2;ALDH7A1;ASTN1;ADCYAP1R1;PDE1C;TTYH1;FOXG1;NTM;CCDC146;PHYHIPL;BHLHE22;MED12L;NKAIN2;GRIN2A;DPP6;NKAIN3;EFNB3;FUT9;MAP4;DRD2;TRPM3;CADM2;ST8SIA1;TDRD7;QKI;PCDHGA10;PTPRD;PCDHGA11;PEX5L;MAP3K19;FXYD7;MKRN3;LRRN1;FGF13;DRC1;BMPR1B;FGFR2;RSPH10B;DPP10;GABRB1;MCMDC2;PCDHGB2;EFCAB6;RYR3;M1AP;TMEM47;ZIC1;DNER;RSPO2;SPX;CNGA3;APC2;PCYT1B;GPR37;PCDHGA5;PCDHGA4;PCDHGA3;PAX6;ANO7;PCDHGA9;CORT;ZEB2;PSRC1;NRG3;PCDHGB1;FAM181B;ALDOC;NUP62CL;LAMA1;LUZP2;DNAH9;TMEM74;ASCL1;PTPRZ1;FAM184A;CCDC85A;SPOCK3;TDH;CSMD3;RGS22;TRAM1L1;KCNJ3;RIBC2;TCFL5;GABRA2;PCDH9;GABRA5;CMTM5;PCDH8;B3GAT1;ZIC4;SNCAIP;HS3ST4;BAIAP3;NELL2;MAPK10
GTEX-OHPN-0011-R9A-SM-4DXUH brain female 60-69 years	70/1254	0.9995121728151521	0.9999950699754516	0	0	0.6777759308510638	3.307181975285138E-4	SH3GL3;MCMDC2;HHIP;SLC7A14;AATK;KLHL35;GLDN;CDH8;M1AP;DOCK10;IL4I1;SALL1;SLCO2B1;DNER;PIEZO2;ENPP2;PDE4B;PIP4K2A;HOXA2;ATP6V1E2;APC2;PCYT1B;GPR37;GRID1;KCNK12;SOX10;FNDC7;POU3F3;C1QL1;MAPK8IP1;ZEB2;PSRC1;DNAJC6;RUFY3;APLNR;FAM181B;SGK2;NECAB1;IGSF8;PDE1C;PRCD;SEMA3B;DNAH9;BHLHE22;PIK3R6;DDO;NKAIN2;GLRA1;PCBP4;ADAMTS18;SPOCK3;SYNDIG1;MAP4;TRAM1L1;PCDHA8;TCFL5;NIPSNAP3A;CMTM5;B3GAT1;HS3ST5;TDRD7;QKI;POU4F3;ARHGAP23;PTPRD;TDRD1;PEX5L;MKRN3;COL9A3;FGFR2
GTEX-NPJ8-2226-SM-3TW8D kidney male 40-49 years	15/385	0.9995138902277119	0.9999950699754516	0	0	0.46953175112251444	2.2829946641777311E-4	DMRT2;FLT4;PTPRO;TMEM72;CLCNKA;OLFM4;HOXD10;TTC39A;FAM167B;ESM1;CTU1;WT1;DPEP1;CRYAB;SGK2
GTEX-U8XE-0926-SM-3DB8V heart male 30-39 years	32/670	0.9995145234508538	0.9999950699754516	0	0	0.578591496611086	2.8096080860158084E-4	CCDC27;RYR2;COL15A1;CD40;PDE1C;SLCO5A1;KCNA5;HSPB3;THBS2;CDH2;SOX18;SYNDIG1;STAT4;PDE4B;GSG1L;NKX2-5;MSC;ADAMTS9;DUSP3;PCDHGA5;KCNIP2;ACTN2;IGFBP3;GFPT2;EYA4;NGF;LOX;ALDH1A2;APLNR;ASTN2;CRYAB;PTGES
GTEX-PLZ5-0626-SM-2I5F8 heart male 50-59 years	21/489	0.9995171633871036	0.9999950699754516	0	0	0.518871662786666	2.505907382490219E-4	CHRM2;USP13;TRIM72;UNC45B;CLIC5;RYR2;DUSP3;BDNF;ACTN2;DCTN1;ECH1;SLCO5A1;HSPB3;DDO;GYS1;DES;CDH2;MAP4;NKX2-5;CRYAB;OTUD1
GTEX-OOBJ-0226-SM-2YUMM adipose tissue male 60-69 years	27/589	0.9995182973033704	0.9999950699754516	0	0	0.5547736751421072	2.6730036015711154E-4	USP35;ROBO4;TMEM200A;TTLL10;LMOD1;HOXC11;CXCL14;PREX2;TMEM47;CDH6;HOXC5;CYYR1;PRKG1;GDF10;PDGFRB;TCF7L1;VWF;CD93;NPY5R;MMP2;MAMDC2;COG1;ARHGAP28;ABCC9;GDF3;BMP4;ESAM
GTEX-XOTO-0426-SM-4B66A blood vessel male 50-59 years	29/622	0.999524205202928	0.9999950699754516	0	0	0.5644678749379219	2.6863479059663516E-4	USP35;SEMA5B;FOXC2;KCNA5;ATP10A;GLDN;APOLD1;CACNA1H;CDH6;CNN1;ADAMTS1;PRDM16;SNCG;IGFBP7;SLIT3;UGGT2;PRKG1;JAM3;GDF10;TCF7L1;MSX2;SGIP1;HTR1B;FOXL1;AVPR1A;BCAM;NPEPL1;DMWD;PDZRN4
GTEX-V1D1-0526-SM-4JBGW heart male 50-59 years	28/606	0.9995298761908594	0.9999950699754516	0	0	0.5592554958213405	2.6298114567203256E-4	CHRM2;SEMA5B;RYR2;PDE1C;SLCO5A1;HSPB3;ADRA1A;DDO;GYS1;ABLIM1;DPYSL4;CDH2;ADAM23;NKX2-5;SEC16B;UNC45B;KCNIP2;ACTN2;PCDHGA3;PCDHGC5;ECH1;ANO5;DES;TNNT1;HAND2;VWC2;CRYAB;OTUD1
GTEX-X3Y1-0926-SM-3P5YT adipose tissue male 40-49 years	33/687	0.9995310818099112	0.9999950699754516	0	0	0.5819288082920062	2.7294100204759784E-4	KLB;ALDH1L1;ROBO4;ADRA1A;TRHDE;APOLD1;CALB2;THBD;EDNRB;SOX17;SOX18;ADAMTS1;CNR1;SLCO2B1;NFKBIZ;CPXM1;CYYR1;NKX2-5;NKX3-2;VWF;CD93;NPY5R;LAMB1;NGF;BMP4;LOX;WT1;HAND2;ALDH1A2;SAA1;GAS1;ZFPM2;SLC28A3
GTEX-WOFL-0826-SM-3MJG1 breast male 60-69 years	46/892	0.9995370740005717	0.9999950699754516	0	0	0.6255801864022873	2.896643847743767E-4	USP13;COL15A1;ROBO4;TTLL10;DOCK9;LDB2;PEAR1;NID1;HOXD10;APOLD1;GNAI2;LIMA1;ESM1;EDNRB;SOX17;SOX18;ADAMTS18;PABPC4L;ENPP2;PDE4B;TNFRSF8;CPXM1;SVEP1;CHSY3;CYYR1;ADAMTS9;KLRG1;PDGFRB;MPP4;CD93;VWF;DMRT2;AVPR1A;FLI1;ARHGAP24;TDRD1;COL4A2;LOX;KCNS2;DLC1;COL5A2;CHI3L1;ESAM;TLL1;CREB5;CBLN1
GTEX-OHPL-0326-SM-33HC8 heart female 60-69 years	23/524	0.9995430471496461	0.9999950699754516	0	0	0.5305636309585857	2.4249797275109096E-4	CHRM2;USP13;UNC45B;CLIC5;RYR2;DUSP3;PDE1C;ACTN2;SLCO5A1;AKAP6;HSPB3;ADRA1A;ANO5;DDO;TDRD1;GYS1;ABLIM1;SGCD;CDH2;RCAN2;VWC2;NKX2-5;CRYAB
GTEX-PX3G-2526-SM-48TZV vagina female 20-29 years	37/752	0.9995515192741038	0.9999950699754516	0	0	0.5963001214790414	2.674890976697185E-4	FOXE1;NDUFA4L2;TACSTD2;TNFAIP2;DTX2;EFNA5;HOXD10;CXCL14;UPK1A;SOX18;S100A16;ADAMTS19;MDK;PABPC4L;CPXM1;NKX3-2;DIO3OS;STRA6;KRTDAP;SLC13A4;EDN2;CDX1;MIR205HG;DIO3;OLFM4;SMC1B;BMP4;SLC5A7;AR;F7;LRFN5;MEIS1;TTLL3;WT1;TRIP6;NMU;PGR
GTEX-WYJK-0426-SM-3NM9G blood vessel male 50-59 years	44/862	0.9995529269570708	0.9999950699754516	0	0	0.6190389440209662	2.768175078296915E-4	USP35;KANK1;FOXC2;NLGN1;SATB1;PRDM6;LMOD1;KCNA5;ATP10A;TMEM47;CDH6;CNN1;KCNT2;CNR1;ADAMTS1;ADAMTSL3;PRDM16;IGFBP7;MYH11;CHSY3;UGGT2;PRKG1;JAM3;NIPSNAP3A;PTGIS;MSX2;ANGPT1;SGIP1;ZBTB38;MAGI2;HTR1B;LDOC1;AVPR1A;TBX4;MN1;BCAM;OSTM1;RCAN2;NOX4;PGR;CNTN4;FRK;PDZRN4;RBMS3
GTEX-RWS6-0326-SM-2XCAP heart female 60-69 years	24/542	0.9995665433103531	0.9999950699754516	0	0	0.5352995391705069	2.3207946805180364E-4	CHRM2;USP13;CHST9;UNC45B;RYR2;PDE1C;KCNIP2;ACTN2;ECH1;SLCO5A1;HSPB3;ADRA1A;USH2A;ANO5;DDO;GYS1;ABLIM1;SGCD;DPYSL4;CDH2;TNNT1;VWC2;NKX2-5;CRYAB
GTEX-S4Z8-1726-SM-3K2AX adipose tissue male 60-69 years	24/542	0.9995665433103531	0.9999950699754516	0	0	0.5352995391705069	2.3207946805180364E-4	KLB;OPN4;CHST7;NPY5R;IGFBP3;MAMDC2;DTX1;ARHGAP28;NID1;AFF2;ADAMTS5;ZEB2;OSTM1;LOX;CNR1;SLITRK4;HOXC5;SAA1;NOX4;SLIT3;ACKR2;PTCHD4;CYYR1;RUNX1T1
GTEX-XMD1-0011-R8A-SM-4AT48 brain male 60-69 years	119/1972	0.9995709925297154	0.9999950699754516	0	0	0.7314921655789905	3.1388293736567247E-4	PNMT;SH3GL3;GALNT13;TTLL10;IFT172;HHIP;CTNND2;AQP4;ARHGAP36;FAM228B;DOCK10;SOX2;SLCO2B1;SCN9A;PIEZO2;ENPP2;PIP4K2A;ATP6V1E2;HMGN3;SFMBT2;PTOV1;TBR1;CARTPT;POU3F2;SOX10;POU3F3;SHISA7;FNDC7;SHISA6;APLNR;ASTN2;ANKK1;ALDH7A1;SCG2;IGSF8;ADCYAP1R1;MAGEL2;PDE1C;TTYH1;FOXG1;IGSF1;CCDC146;ARX;PHYHIPL;PRDM12;MED12L;NKAIN2;IGSF21;NKAIN3;EFNB3;GSG1L;ZSCAN18;ST8SIA1;QKI;ARHGAP23;PCDHGA10;PTPRD;PEX5L;MAP3K19;MKRN3;COL9A3;DRC1;BMPR1B;FGFR2;RSPH10B;GABRB1;MCMDC2;PCDHGB2;AATK;EFCAB6;CALB2;ZIC1;DNER;PDE4B;SPX;CNGA3;APC2;CHST9;GRID2;PCYT1B;STPG2;GPR37;GRID1;PCDHGA3;PAX6;C1QL1;SMC1B;PCDHGA9;CORT;PSRC1;NRG3;PCDHGB1;CHI3L1;FAM181B;NUP62CL;PRCD;DNAH9;ASCL1;CACNG6;FSTL5;PTPRZ1;FAM184A;CCDC85A;SPOCK3;TDH;CSMD3;RGS22;TRAM1L1;RIBC2;TCFL5;PCDH9;CMTM5;B3GAT1;ZIC4;BAIAP3;NELL2;MAPK10;CROCC;APBA2
GTEX-XGQ4-2226-SM-4AT4Y adipose tissue male 50-59 years	35/722	0.9995797366217154	0.9999950699754516	0	0	0.5872213284302459	2.4683949172006565E-4	KLB;PRR5;ALDH1L1;ROBO4;PID1;DOCK9;PRCD;TWIST1;DTX1;NID1;CXCL14;TRHDE;CALB2;ADAMTS5;NWD2;SOX17;SOX18;CNR1;GALR1;NAPRT;TNFRSF8;EIF4EBP3;CYYR1;DIO3OS;IRX1;OPN4;CHST7;DMRT2;SERPINF1;IGFBP3;FBXO17;DKK1;SAA1;GAS1;PTGES
GTEX-UJMC-0426-SM-4IHJF blood vessel male 50-59 years	33/690	0.9995802238771324	0.9999950699754516	0	0	0.5791738152596162	2.4317438160725936E-4	FCGBP;COL15A1;PCDH10;PTPRO;NDUFA4L2;KCNA5;ATP10A;PEAR1;THBS2;LTBP1;GLDN;PIK3R6;HAPLN1;PIK3R5;M1AP;DOCK10;IL4I1;IGSF21;KCNT2;CRTAC1;SLCO2B1;IGFBP7;MSC;ST6GAL2;PLXDC2;SULF1;HS3ST2;FMNL3;OSTM1;PARVG;COL4A2;CDH11;CHI3L1
GTEX-R55G-0926-SM-48FDN esophagus female 40-49 years	28/609	0.9995817469474464	0.9999950699754516	0	0	0.55627425614489	2.3271207535070727E-4	TENM1;COL15A1;LMOD1;SEMA3E;AARD;CACNA1H;GLI2;ADAMTSL1;CNN1;SACS;HOXA2;CNGA3;MYH11;NKX6-1;DUSP3;TRPC6;PCDH7;MAMDC2;FOXP2;ENOX1;NPAS4;MEIS1;NPEPL1;DMWD;HAND2;COL6A1;BMPR1B;LIMS2
GTEX-XAJ8-0726-SM-47JY5 colon male 40-49 years	38/770	0.9995845619779041	0.9999950699754516	0	0	0.5980084528688525	2.484870679190362E-4	CHRM2;GUCY2C;COL15A1;PNCK;TSHZ3;MOGAT2;NRXN3;SEMA3E;HOXD10;CACNA1H;GLI3;CNN1;PTCHD1;GPA33;CYP2R1;RSPO2;MYH11;NKX3-2;FOXD3;LEFTY1;DUSP3;EPHA6;CDX1;PCDH7;FOXP2;SOX30;KLF17;NPAS4;SLC5A7;MEIS1;ZEB1;DES;OSTM1;HAND2;KCNS3;DMWD;COL6A1;LIMS2
GTEX-WWYW-0426-SM-3NB31 blood vessel female 50-59 years	42/833	0.9995852213727553	0.9999950699754516	0	0	0.6112086693315465	2.535688839383121E-4	USP35;FOXC2;GPR26;PRDM6;TNFAIP2;NDUFA4L2;LMOD1;SLCO5A1;KCNA5;ATP10A;THBS2;CACNA1H;TMEM47;CDH6;ESM1;ADAMTS1;ADAMTSL3;PRDM16;NFKBIZ;SNCG;SLIT3;IGFBP7;MYH11;CHSY3;CACNA1S;MSC;LEFTY2;ADAMTS9;PRKG1;JAM3;TCF7L1;SGIP1;ZBTB38;FOXL1;AVPR1A;BMP4;BCAM;MMP16;COL4A2;RCAN2;PGR;PDZRN4
GTEX-T5JC-1526-SM-4DM68 kidney male 20-29 years	55/1034	0.9995892932245766	0.9999950699754516	0	0	0.6452722444541427	2.650721199746223E-4	CLIC5;ALDH1L1;SLC44A3;MOGAT2;GLDC;FLT4;PTPRO;TCF21;SAT2;CDH6;ESM1;SALL1;HYAL1;SLC22A18;HMGN3;SLC39A4;STPG2;TSTD1;MME;FBXO17;ARHGEF16;ENTPD8;C1QL1;CORT;BCAM;HECW1;CLDN19;DPEP1;CHI3L1;PLA2R1;SGK2;FREM2;PRR13;SYCP2L;NPR3;SEMA3B;TMEM72;CLCNKA;HOXD10;DPP4;ASPDH;INPP5J;EPS8L2;TRPM3;STRA6;NTNG1;IRX1;DMRT2;ABCA4;TMEM61;FAM229A;ARHGAP28;ARHGAP24;WT1;NOX4
GTEX-XBEC-0008-SM-4AT3X skin male 50-59 years	51/973	0.999591913422813	0.9999950699754516	0	0	0.6357357823567198	2.594881898427749E-4	TENM3;PCDHGB4;PCDHGB2;FGF2;LOXL1;ROBO1;ADAMTSL1;ADAMTS5;DSE;CYP1B1;SVEP1;ITGA4;MME;PCDHGA4;MMP2;IGFBP3;WNT5A;ARHGEF18;DKK1;DKK2;GREM1;ZEB1;EVC;LOX;HECW1;COL6A1;CDH11;GAS1;FBN2;LAMA1;COL11A1;NPR3;TWIST1;THBS2;LIMA1;CLMP;ARSJ;PTCHD4;HOXC8;SLC38A4;MPP4;ANGPT1;LAMB1;ZIC4;SULF1;ARHGAP24;PCDHGA10;PCDHGA11;DLC1;COL5A2;NOX4
GTEX-WEY5-1126-SM-4LMIE esophagus female 40-49 years	22/510	0.9995939955146816	0.9999950699754516	0	0	0.5210569122866318	2.115944005395352E-4	NECAB1;TENM1;PCDH7;LMOD1;NRXN3;ATP10A;FOXP2;COL19A1;CACNA1H;GLI2;NPAS4;CNN1;MEIS1;DES;DMWD;COL6A1;SACS;HOXA2;CNGA3;MYH11;NKX6-1;LIMS2
GTEX-P4PP-1826-SM-2S1NT blood vessel female 30-39 years	34/707	0.9995946928643349	0.9999950699754516	0	0	0.5823913085428687	2.360952018694513E-4	FOXC2;LMOD1;KCNA5;HOXC11;APOLD1;CACNA1H;AFF2;TMEM47;CDH6;CNN1;PTCHD1;ADAMTS1;CNR1;MYH11;SLIT3;PRKG1;JAM3;TCF7L1;DUSP3;PTGIS;MSX2;NPY5R;BDNF;IGFBP3;MAMDC2;SHROOM3;LDOC1;ARHGAP28;ABCC9;NPAS4;BCAM;ZEB2;OSTM1;PDZRN4
GTEX-OHPK-1626-SM-2YUN3 muscle female 50-59 years	33/691	0.9995954713063336	0.9999950699754516	0	0	0.5782610668081556	2.3397052103992728E-4	USP13;TRIM72;CLIC5;LRRC38;JPH1;RYR3;CACNG6;GYS1;PCBP4;UCP3;B3GALT1;CHAD;GRB10;TNNI2;EIF4EBP3;MAP4;CACNA1S;UNC45B;RBFOX1;FAM78B;ACTN2;PLA2G4E;ECH1;EYA4;ANO5;SLC8A3;MN1;DES;TNNT1;PRKCQ;KCNQ5;CRYAB;FBP2
GTEX-WOFL-0626-SM-3MJG3 muscle male 60-69 years	28/610	0.9995977742743567	0.9999950699754516	0	0	0.5552873394593297	2.2339578383265247E-4	PNMT;USP13;TRIM72;LRRC38;PRCD;JPH1;ARHGAP36;RYR3;CACNG6;UCP3;TNNI2;SVEP1;CACNA1S;ADAMTS9;UNC45B;RBFOX1;OPN4;EYA4;ABCC9;LRRC66;DLK1;SLC8A3;TNNT1;SAA1;CHI3L1;PRKCQ;TSSK3;KCNQ5
GTEX-RUSQ-0926-SM-47JWU esophagus male 50-59 years	22/511	0.9996107954532358	0.9999950699754516	0	0	0.5199623679716653	2.0241110997859733E-4	KCNJ6;GFPT2;MAMDC2;ABCC9;LAMB1;CARTPT;TDRD6;AARD;LTBP1;CACNA1H;KLF17;C4B;ADCYAP1;FAM167B;ADAMTS1;HAND2;NFKBIZ;MYH11;NKX6-1;ADAMTS9;LONRF2;CFB
GTEX-RUSQ-0526-SM-2TF72 heart male 50-59 years	28/611	0.9996132065569485	0.9999950699754516	0	0	0.5543038084227764	2.1444255371730344E-4	USP13;CLIC5;RYR2;PDE1C;SLCO5A1;AKAP6;HSPB3;JPH1;DDO;ABLIM1;DPYSL4;CDH2;NKX2-5;ADAMTS9;UNC45B;DUSP3;BDNF;KCNIP2;ACTN2;PCDHGC5;ECH1;PCDHGA1;EYA4;USH2A;ANO5;DES;MYO1H;CRYAB
GTEX-PLZ4-0226-SM-2S1NW adipose tissue female 50-59 years	40/804	0.9996182932352012	0.9999950699754516	0	0	0.6028109790644177	2.3014095457829197E-4	FCGBP;SLC43A3;SEMA3E;LDB2;FGF2;APOLD1;DPP4;ADAMTS5;NWD2;EDNRB;CNR1;ADAMTS18;SLCO2B1;GPC3;TNFRSF8;CYP1B1;CPXM1;SLIT3;CHSY3;CYYR1;PDGFRB;CHST7;CD93;VWF;DMRT2;MMP2;IGFBP3;CARD6;ABCC9;AVPR1A;FLI1;HS3ST2;PCDHGA9;FES;DLC1;NOX4;CHI3L1;TLL1;CFB;PTGES
GTEX-WH7G-1326-SM-4LVMS colon male 40-49 years	37/757	0.9996246526824465	0.9999950699754516	0	0	0.5919919757102581	2.2224431210898535E-4	CHRM2;GUCY2C;FCGBP;SLC44A3;EPHA10;MOGAT2;SATB1;TMEM72;HOXD10;CAPN9;GPA33;SLC22A18;SCN9A;ALX3;VILL;MISP;SLC39A4;NKX3-2;ABCC3;LEFTY1;EPHA6;CDX1;ARHGEF16;ENTPD8;SHROOM3;ANO7;OLFM4;FOXP2;NPAS4;TDRD1;CLDN4;SLC6A7;NOXA1;SGK2;LIMS2;PDZRN4;TJP3
GTEX-T6MN-0326-SM-32PMK nerve male 50-59 years	86/1501	0.99963491045716	0.9999950699754516	0	0	0.6948145826209202	2.537158556491699E-4	SEMA5B;TENM3;THSD7B;GLDC;DOCK9;PRDM5;PCDHGB2;GRIK3;AATK;ADRA1D;SLC35F1;GRIK2;PEAR1;CXCL14;GLDN;CDH6;SPATA21;MDK;SCN9A;LEPR;PIEZO2;CYP1B1;FOXD3;MME;PCDHGA4;PCDHGA3;KCNK12;ARHGEF16;COG1;SORCS1;SORCS3;POU3F2;SOX10;DKK2;ZEB2;EVC;IL1RAPL2;CLDN19;PCDHGB1;PFN4;TSSK3;ASTN2;PDZRN4;FREM2;FOXC2;COL15A1;SPTBN5;TNXB;TSHZ3;COL11A1;SEMA3B;LCAT;BHLHE22;BEGAIN;THBS3;NKAIN2;PRRG3;NKAIN3;RELN;PCBP4;GPC3;HOXC5;SLITRK5;ST8SIA6;PTCHD4;TRPM3;JAM3;RUNX1T1;NTNG1;MCOLN3;IL34;CMTM5;PCDH8;BMP8B;TDRD6;QKI;POU4F3;FMNL3;PEX5L;TTLL3;MYO15B;TRIP6;COL9A3;ACKR2;BMPR1B;FBXL7
GTEX-WH7G-1126-SM-3NMBK adipose tissue male 40-49 years	37/758	0.9996378283578929	0.9999950699754516	0	0	0.5911375168407212	2.141320237996704E-4	KLB;PRR5;ALDH1L1;ROBO4;TNFAIP2;DTX1;DNAH9;PLCXD1;NID1;ADRA1A;TRHDE;APOLD1;IKZF4;CALB2;THBD;EDNRB;NWD2;SOX17;SOX18;ADAMTS1;ZC3H12A;NFKBIZ;CYYR1;ADAMTS9;VWF;CD93;SERPINF1;IGFBP3;GFPT2;AVPR1A;WT1;FES;DMRTA1;DLC1;SAA1;SGK2;CREB5
GTEX-XUJ4-1126-SM-4BOPC esophagus female 60-69 years	24/547	0.9996471136382699	0.9999950699754516	0	0	0.5300339233948066	1.8707475282648655E-4	KANK1;TENM1;FOXD3;TRPC6;PCDH7;MAMDC2;LMOD1;ATP10A;SEMA3E;AARD;CACNA1H;GREM1;SLC5A7;CNN1;MEIS1;DMWD;HAND2;RSPO2;HOXA2;CNGA3;MYH11;NKX6-1;LIMS2;NKX3-2
GTEX-U8T8-1226-SM-4E3IH stomach male 60-69 years	31/663	0.9996559596910681	0.9999950699754516	0	0	0.5656558405867249	1.9464189439352136E-4	CHRM2;COL15A1;PID1;PNCK;TSHZ3;SEMA3B;PRDM5;CCDC146;NRXN3;PLCXD1;NID1;COL19A1;CACNA1H;CNN1;PTCHD1;CNGA3;NKX3-2;ANO7;CARTPT;FOXP2;NPAS4;BMP4;GREM1;SLC5A7;MEIS1;ZEB1;NPEPL1;DES;COL4A2;HAND2;GPRC5D
GTEX-S4Q7-0926-SM-4AD5D bladder male 20-29 years	30/647	0.9996595392569216	0.9999950699754516	0	0	0.5608262443210924	1.909718309301385E-4	CHRM2;SPTBN5;TSHZ3;MOGAT2;SATB1;PRDM6;TRANK1;TNFAIP2;SEMA3E;AARD;COL19A1;CACNA1H;NIPAL4;UPK1A;CRTAC1;TDH;MYH11;VILL;DIO3OS;EDN2;PTGIS;MSX2;MAMDC2;DIO3;TBX4;SOX30;KLF17;SLC5A7;LRFN5;CLDN19
GTEX-XUJ4-1426-SM-4BONT lung female 60-69 years	35/728	0.9996621561902798	0.9999950699754516	0	0	0.5819402603028334	1.9663813292892648E-4	SFTA3;CD40;ROBO4;DOCK9;HHIP;TCF21;SDR16C5;ESM1;GPA33;CRTAC1;HYAL1;SLCO2B1;NKX2-1;PIEZO2;GPC3;VWF;ANGPT1;CD93;NFAM1;MAMDC2;LAMB1;PLXDC2;TBX4;SMC1B;HS3ST2;FES;HECW2;VEPH1;KCNS3;PCDHGB1;TACC2;COL6A5;GPRC5D;MYO1H;CFB
GTEX-X5EB-2426-SM-4E3HX adipose tissue male 40-49 years	51/979	0.999663167919472	0.9999950699754516	0	0	0.6314089138949894	2.127146046941087E-4	KLB;TENM1;FLT4;TNFAIP2;PEAR1;CXCL14;ADRA1A;GLDN;M1AP;CALB2;ADAMTS5;SPATA21;DSE;DZIP1L;CPXM1;SVEP1;DIO3OS;PDGFRB;CHST7;NPY5R;MMP2;SERPINF1;DIO3;DKK1;LOX;OPTC;CHI3L1;CFB;PTGES;NPR3;DTX1;NID1;DPP4;LIMA1;SLITRK4;GPC3;EIF4EBP3;SLIT3;RGS22;UGGT2;GDF10;TCF7L1;DMRT2;CDX1;SNCAIP;BMP4;TTLL3;NOVA1;KCNS2;ACKR2;NMUR1
GTEX-WZTO-1026-SM-3NM9P nerve male 40-49 years	79/1401	0.9996646677734505	0.9999950699754516	0	0	0.683678828571284	2.2929799148158338E-4	SEMA5B;TENM3;THSD7B;GLDC;PRDM5;GRIK3;AATK;ADRA1D;SLC35F1;PEAR1;CXCL14;GLDN;GLI2;CDH6;SPATA21;SOX17;MDK;SCN9A;LEPR;PIEZO2;CYP1B1;EPHA5;FOXD3;STPG2;PCDHGA3;KCNK12;FBXO17;ARHGEF16;SORCS1;POU3F2;SOX10;DKK2;MAPK8IP1;SHISA6;ZEB2;EVC;CLDN19;PFN4;ASTN2;PDZRN4;FREM2;RBMS3;FOXC2;SPTBN5;TNXB;TSHZ3;CCDC146;SEMA3B;BHLHE22;HOXD10;THBS3;NKAIN2;PRRG3;NKAIN3;RELN;PCBP4;GPC3;HOXC5;SLITRK5;ST8SIA6;TRPM3;RUNX1T1;NTNG1;FAM78B;IL34;CMTM5;PCDH8;BMP8B;PLXDC2;QKI;FMNL3;PEX5L;LRFN5;TTLL3;KCNS3;COL9A3;CNTN4;BMPR1B;FBXL7
GTEX-TMMY-1526-SM-4DXST bladder female 40-49 years	37/761	0.9996747244045313	0.9999950699754516	0	0	0.588588302533816	1.91484554907499E-4	CHRM2;KANK1;PDE1C;TSHZ3;SATB1;PRDM6;TRANK1;SEMA3E;KLHL13;AARD;COL19A1;CACNA1H;CNN1;UPK1A;PTCHD1;RSPO2;SACS;MYH11;EPHB1;DIO3OS;EPHA6;PTGIS;MSX2;PCDH7;MAMDC2;FBXO17;TBX4;FOXP2;KLF17;LRFN5;ZEB1;NPEPL1;COL6A1;ZFPM2;LIMS2;FBXL7;PDZRN4
GTEX-XYKS-1026-SM-4BRVH esophagus female 60-69 years	25/566	0.999678618244107	0.9999950699754516	0	0	0.5335563221874705	1.715028281088466E-4	CHRM2;TENM1;PNCK;TCF21;ATP10A;AARD;COL19A1;CACNA1H;GLI2;CDH6;CNN1;SACS;HOXA2;CNGA3;MYH11;NKX6-1;GABRA5;TMEM61;FOXP2;NPAS4;MEIS1;NPEPL1;DMWD;COL6A1;LIMS2
GTEX-OHPK-2326-SM-3MJH2 fallopian tube female 50-59 years	22/516	0.9996851670470349	0.9999950699754516	0	0	0.5145561166993614	1.6202472838708356E-4	PID1;PTGIS;TSHZ3;SERPINF1;MAMDC2;NGF;HOXD10;SERTM1;GLI3;MEIS1;ADAMTS19;WT1;NFKBIZ;HOXC5;HOXA2;GAS1;ALX1;PGR;RGS22;ZFPM2;LEFTY2;DIO3OS
GTEX-S4P3-1126-SM-4AD52 vagina female 50-59 years	41/826	0.9996926286087112	0.9999950699754516	0	0	0.6010287475953648	1.8476743992039253E-4	TACSTD2;NDUFA4L2;HOXD10;SERTM1;TRHDE;RAPGEFL1;ROBO1;NIPAL4;SDR16C5;BCL2L10;KLC3;UPK1A;ADAMTS19;TRIM29;S100A16;SOX15;ZC3H12A;SFN;CPXM1;EPS8L2;DIO3OS;STRA6;KRTDAP;CHST7;SLC13A4;EDN2;PLA2G4E;MIR205HG;IGFBP3;ARHGAP28;GREM1;AR;LRFN5;MEIS1;WT1;CROCC;ALDH1A2;NMU;PGR;MYO1H;CARD14
GTEX-SIU8-0826-SM-2XCDQ heart male 50-59 years	18/448	0.9996965849881723	0.9999950699754516	0	0	0.4841394153165541	1.4691745603265564E-4	SEMA5B;COL15A1;PDE1C;ACTN2;PCDHGA3;LRRC38;SLCO5A1;HSPB3;LOXL1;DLK1;DES;CDH2;TNNT1;CYP1B1;NKX2-5;CRYAB;OTUD1;RAG1
GTEX-XGQ4-2526-SM-4AT57 nerve male 50-59 years	48/936	0.9996981067307256	0.9999950699754516	0	0	0.6212319790301442	1.8757406822641362E-4	PNMT;SPTBN5;GLDC;IGSF1;SEMA3B;GRIK3;AATK;ADRA1D;PEAR1;NID1;GLDN;AFF2;SOX2;PRRG3;RELN;MDK;PCBP4;NT5DC2;SCN9A;HOXC5;GIT1;DIO3OS;RUNX1T1;GDF10;FOXD3;KCNK12;IL34;CMTM5;FBXO17;BMP8B;SORCS1;SORCS3;SOX10;QKI;DKK2;POU4F3;C1QL1;MAPK8IP1;SHISA6;FMNL3;CLDN19;L1TD1;COL9A3;ACKR2;CNTN4;BMPR1B;FBXL7;PDZRN4
GTEX-VUSG-2726-SM-4KKZJ nerve male 50-59 years	67/1226	0.9996997358033258	0.9999950699754516	0	0	0.6623613817142091	1.9891327295016908E-4	SEMA5B;TENM3;THSD7B;GLDC;GRIK3;AATK;ADRA1D;SLC35F1;GLDN;CDH6;SOX2;SPATA21;SOX17;MDK;CRTAC1;SCN9A;PIEZO2;CYP1B1;GIT1;EPHA5;FOXD3;KCNK12;ARHGEF16;SORCS1;NGF;POU3F2;SOX10;DKK2;MAPK8IP1;NR5A1;ZEB2;CLDN19;ASTN2;FOXC2;SPTBN5;TNXB;LAMA1;IGSF1;SEMA3B;HOXD10;NKAIN2;FSTL5;PRRG3;NKAIN3;RELN;PCBP4;GPC3;HOXC5;SLITRK5;PTCHD4;NTNG1;IL34;CMTM5;BMP8B;SYT14;GDF3;QKI;DLK1;FMNL3;FAM167B;PEX5L;LRFN5;OSTM1;COL9A3;LRRN1;CNTN4;FBXL7
GTEX-WEY5-0226-SM-3GIKN heart female 40-49 years	30/651	0.999708138251176	0.9999950699754516	0	0	0.5570886836374559	1.626166093950147E-4	CHRM2;USP13;CLIC5;RYR2;PDE1C;KCNA5;HSPB3;DDO;ABLIM1;SGCD;CDH2;ADAM23;GSG1L;ST8SIA6;NKX2-5;HMGN3;KCNJ3;B3GALNT1;UNC45B;KCNIP2;ECH1;EYA4;USH2A;ANO5;SOX30;WT1;ALDH1A2;VWC2;ASTN2;CRYAB
GTEX-P4QS-0226-SM-3NB1U adipose tissue male 60-69 years	39/796	0.9997097560200692	0.9999950699754516	0	0	0.593024066368616	1.7214664869048094E-4	KLB;TENM1;ROBO4;PID1;TNXB;SEMA3E;NID1;ADRA1A;APOLD1;SHE;ADAMTS5;EDNRB;CNR1;SLITRK4;DSE;GPC3;EIF4EBP3;SLIT3;SVEP1;CHSY3;PAPOLB;CYYR1;CHST7;CD93;VWF;NPY5R;SERPINF1;IGFBP3;MAMDC2;FBXO17;CARD6;PLXDC2;DKK1;LOX;NOVA1;KCNS2;GAS1;ACKR2;TLL1
GTEX-XUYS-0326-SM-47JX2 muscle male 50-59 years	33/700	0.9997106139671658	0.9999950699754516	0	0	0.5701694902062272	1.650229656363867E-4	USP13;TRIM72;CLIC5;SATB1;LRRC38;ARX;NPR3;SLCO5A1;HSPB3;JPH1;CACNG6;GYS1;SGCD;UCP3;TNNI2;MAP4;CACNA1S;UNC45B;ACTN2;ECH1;EYA4;ANO5;SLC8A3;MN1;TNNT1;KCNS3;PRKCQ;KCNQ5;TACC2;CRYAB;OTUD1;FBP2;CREB5
GTEX-TML8-1126-SM-4DXSS vagina female 40-49 years	48/938	0.999717340896292	0.9999950699754516	0	0	0.6197652672036756	1.7520705803879906E-4	GUCY2C;FOXE1;TACSTD2;NDUFA4L2;DTX2;EFNA5;PLCXD1;HOXD10;RAPGEFL1;ROBO1;NIPAL4;SDR16C5;BCL2L10;KLC3;UPK1A;ADAMTS19;MDK;TRIM29;SOX18;S100A16;SOX15;NAPRT;SFN;CPXM1;EPS8L2;PROM2;STRA6;KRTDAP;TFAP2A;EDN2;MIR205HG;WNT5A;DIO3;ARHGAP28;OLFM4;FOXP2;DKK2;AR;ADCYAP1;LRFN5;NMU;DPEP1;RAB38;PGR;IRF6;GALNTL6;CARD14;FGFR2
GTEX-P4QR-0426-SM-2S1NV adipose tissue male 60-69 years	40/813	0.999721259769342	0.9999950699754516	0	0	0.5954888841287859	1.6600984680283272E-4	TNXB;SLC43A3;TMEM200A;PRCD;NID1;THBS2;APOLD1;DPP4;SHE;ADAMTS5;CNR1;ADAMTS18;GPC3;EIF4EBP3;CPXM1;SLIT3;SVEP1;CHSY3;PTCHD4;ADAMTS9;PDGFRB;PTGIS;CD93;VWF;DMRT2;MMP2;CARD6;ARHGEF18;ARHGAP28;POU4F3;SMC1B;PCDHGA10;TTLL3;NOVA1;KCNS2;NOX4;CHI3L1;ACKR2;TLL1;PTGES
GTEX-U8XE-0626-SM-3DB8U blood vessel male 30-39 years	49/954	0.9997217922329656	0.9999950699754516	0	0	0.622066117199529	1.730877037021512E-4	PRDM6;IKZF4;CDH6;DOCK10;THBD;CRTAC1;ADAMTS1;PDE4B;PIP4K2A;ADAMTS9;PTGIS;MSX2;SGIP1;ZBTB38;IGFBP3;FOXL1;AVPR1A;NGF;BCAM;COL4A2;LOX;GPRC5D;KANK1;FOXC2;COL15A1;SLCO5A1;KCNA5;ATP10A;AKAP6;CABP1;THBS2;LTBP1;COL19A1;APOLD1;ARSJ;PRDM16;SNCG;IGFBP7;MSC;UGGT2;JAM3;NIPSNAP3A;BDNF;HTR1B;SULF1;SNCAIP;TBX4;OSTM1;SNTB1
GTEX-OHPN-0011-R2A-SM-2I5FB brain female 60-69 years	32/685	0.999723442175602	0.9999950699754516	0	0	0.5648240287766926	1.5622810861496764E-4	NECAB1;SH3GL3;PDE1C;HHIP;SLC7A14;ASCL1;GLDN;NKAIN2;DOCK10;ADAMTS18;SPOCK3;PIP4K2A;SPX;ST8SIA6;MAP4;ATP6V1E2;TCFL5;GPR37;PCDH9;CMTM5;LHFPL3;HS3ST5;QKI;POU3F3;POU4F3;C1QL1;TDRD1;ZEB2;PEX5L;PSRC1;APLNR;FGFR2
GTEX-WRHK-0826-SM-3MJFG adipose tissue female 20-29 years	20/485	0.9997260707551372	0.9999950699754516	0	0	0.49711462614688423	1.361928886099816E-4	KLB;ALDH1L1;PID1;SERPINF1;GFPT2;DTX1;LAMB1;NGF;NID1;THBD;NWD2;LOX;WT1;KCNS2;SAA1;CPXM1;ADAMTS9;CFB;NKX3-2;CREB5
GTEX-WYBS-1226-SM-3NM9N heart female 60-69 years	14/379	0.9997262789587611	0.9999950699754516	0	0	0.44407095187917106	1.215682019788595E-4	RYR2;KANK1;MCOLN3;CHST7;ACTN2;KCNIP2;IGSF1;HSPB3;NGF;USH2A;STAT4;VWC2;NKX2-5;CRYAB
GTEX-XUJ4-1526-SM-4BONU uterus female 60-69 years	54/1033	0.9997377917413017	0.9999950699754516	0	0	0.6331232191817644	1.6603190526287095E-4	PRDM5;PCDHGB2;SERTM1;RYR3;GLI2;TRO;SYNGAP1;SALL1;MDK;NFKBIZ;DZIP1L;HOXA2;DIO3OS;PCDHGA5;PTGIS;PCDHGA3;SERPINF1;MAMDC2;DIO3;KLF17;PCDHGA9;NPAS4;AR;OPTC;HAND2;DMWD;ALDH1A2;COL6A1;GAS1;PGR;TSSK3;ZFPM2;CCDC27;MAGEL2;TMEM161A;TRANK1;KLHL13;HOXD10;MED12L;THBS3;ADAMTS19;NT5DC2;ALX3;ZKSCAN2;ALX1;PTCHD4;RGS22;LEFTY2;LONRF2;SNCAIP;TDRD1;MEIS1;MYO15B;WT1
GTEX-S7SF-0826-SM-4AD4W uterus female 20-29 years	55/1049	0.9997430935074795	0.9999950699754516	0	0	0.6349883368678165	1.6315358492124767E-4	PID1;TMEM200A;FLT4;PTPRO;LDB2;SERTM1;ADAMTSL1;SHE;ADAMTS5;SOX17;SOX18;LEPR;PABPC4L;ENPP2;DZIP1L;PTGIS;IGFBP3;MAMDC2;FBXO17;PCDHGA1;ABCC9;AR;OPTC;DMWD;ALDH1A2;GAS1;PGR;PLA2R1;ZFPM2;GUCY2C;COL15A1;TNXB;TSHZ3;PRCD;TRANK1;TWIST1;KLHL13;HOXD10;THBS3;DPP6;ADAMTS19;ALX3;CYYR1;LEFTY2;ZSCAN18;STRA6;SNCAIP;FMNL3;FAM167B;MEIS1;MYO15B;WT1;TRIP6;NOX4;FBXL7
GTEX-Q2AI-1426-SM-2S1P5 adipose tissue male 40-49 years	32/687	0.9997436091597796	0.9999950699754516	0	0	0.56303600954446	1.4437578466683427E-4	KLB;TENM1;COL15A1;DOCK9;NPR3;DTX1;PEAR1;NID1;ADRA1A;APOLD1;CALB2;SHE;EDNRB;NWD2;SOX17;ADAMTS1;CNR1;GALR1;CHSY3;CYYR1;RUNX1T1;PDGFRB;VWF;CD93;DMRT2;SERPINF1;NGF;AR;KCNS2;SAA1;TLL1;ACKR2
GTEX-QDVN-1126-SM-48TZ7 esophagus male 50-59 years	23/538	0.9997456291723477	0.9999950699754516	0	0	0.5157374196415717	1.312052423861118E-4	KCNJ6;PTGIS;SFMBT2;MAMDC2;TRANK1;LMOD1;ABCC9;LAMB1;TDRD6;AARD;IKZF4;COL19A1;KLF17;C4B;GREM1;KCNT2;DMWD;NFKBIZ;RSPO2;HOXA2;EVL;NKX6-1;DIO3OS
GTEX-XOT4-0526-SM-4B66O muscle female 60-69 years	36/752	0.9997473689291652	0.9999950699754516	0	0	0.5789641920509113	1.4628282238399122E-4	CCDC27;USP13;TRIM72;CLIC5;SATB1;LRRC38;ARX;SLCO5A1;HSPB3;JPH1;ARHGAP36;RYR3;CACNG6;GYS1;SGCD;UCP3;TNNI2;MAP4;CACNA1S;SLC38A4;UNC45B;RBFOX1;ACTN2;ECH1;EYA4;LRRC66;ANO5;SLC8A3;MN1;TNNT1;PRKCQ;KCNQ5;TACC2;CRYAB;FREM2;FBP2
GTEX-OXRK-0826-SM-2HMK7 heart female 50-59 years	41/832	0.9997505501342057	0.9999950699754516	0	0	0.5962668738243266	1.4875724616210062E-4	FBN2;CHRM2;USP13;CLIC5;RYR2;PDE1C;NPR3;KCNA4;SLCO5A1;AKAP6;OMA1;HSPB3;ADRA1A;DDO;GYS1;ABLIM1;SGCD;CDH2;GPA33;HYAL1;ADAM23;ST8SIA6;MAP4;NKX2-5;CHST9;UNC45B;CHST7;DUSP3;IRX5;ACTN2;GABRA4;ECH1;ANO5;TDRD1;DES;TNNT1;RCAN2;VWC2;TACC2;CRYAB;SCN2B
GTEX-QMRM-0826-SM-3NB33 lung male 50-59 years	65/1203	0.999756750105051	0.9999950699754516	0	0	0.6543748638805713	1.5919597988394457E-4	RSPH10B;ROBO2;SFTA3;CD40;ROBO4;TTLL10;DOCK9;FLT4;HHIP;PRDM5;TCF21;LDB2;PREX2;SHE;SDR16C5;ESM1;CAPN9;EDNRB;SOX17;CRTAC1;HYAL1;SLCO2B1;LEPR;PIEZO2;RSPO2;IL12A;CHST9;TRPC6;CD93;VWF;DKK2;KLF17;HECW2;CDH11;COL6A5;GPRC5D;CFB;TNXB;NPR3;PCDH15;DNAH9;MARVELD2;CCDC85A;GPC3;NKX2-1;ST8SIA6;CYYR1;MISP;GDF10;B3GALNT1;IRX2;MCOLN3;ANGPT1;ARHGAP28;TBX4;FLI1;FAM167B;KCNS3;VEPH1;MAP3K19;DLC1;ESAM;TLL1;MYO1H;DRC1
GTEX-XQ8I-2326-SM-4BOQC colon male 50-59 years	43/865	0.9997626136605989	0.9999950699754516	0	0	0.6014960881442881	1.4280390504746093E-4	CHRM2;ALK;GPR26;PNCK;SATB1;PRDM6;TRANK1;LCAT;AARD;HOXD10;CACNA1H;GLI3;THBS3;CNN1;PTCHD1;SCN9A;PIEZO2;RSPO2;CNGA3;MYH11;EPHB1;NKX3-2;ZSCAN18;FOXD3;EPHA6;CDX1;CARTPT;FOXP2;SOX30;ENOX1;NPAS4;SLC5A7;CTU1;MEIS1;ZEB1;DES;OPTC;HAND2;DMWD;FAM163A;COL6A1;LIMS2;PDZRN4
GTEX-OXRN-1426-SM-3LK5U nerve male 50-59 years	40/818	0.9997662020728847	0.9999950699754516	0	0	0.5914942536440511	1.3830629889566615E-4	FOXC2;THSD7B;PRCD;NTM;SEMA3B;GRIK3;AATK;SLC35F1;HOXD10;APOLD1;NKAIN3;RELN;SOX17;MDK;ADAMTS1;SCN9A;CYP1B1;CHSY3;PTCHD4;ADAMTS9;EPHA5;NTNG1;FOXD3;IL34;CMTM5;BMP8B;DIO3;SORCS1;TDRD7;SOX10;POU4F3;C1QL1;FMNL3;ZEB2;CROCC;CLDN19;CHI3L1;COL9A3;TLL1;RBMS3
GTEX-XXEK-1826-SM-4BRVC colon male 50-59 years	30/657	0.9997686008517422	0.9999950699754516	0	0	0.5515717579393609	1.276480043795968E-4	CHRM2;TENM1;PNCK;TSHZ3;TMEM74;SEMA3E;HOXD10;GLI3;IKZF4;CACNA1H;CNN1;PTCHD1;ADAMTSL3;CNGA3;MYH11;NKX3-2;EPHA6;PCDH7;FOXP2;ENOX1;KLF17;NPAS4;SLC5A7;ZEB1;NPEPL1;DES;COL4A2;HAND2;COL6A1;LIMS2
GTEX-XBED-1326-SM-4AT4F adipose tissue male 60-69 years	32/690	0.9997711901284981	0.9999950699754516	0	0	0.5603743608545331	1.282338566457238E-4	KLB;ROBO4;PID1;TTLL10;GLDN;APOLD1;CALB2;ADAMTS5;EDNRB;NWD2;SOX17;ADAMTS1;GALR1;SLCO2B1;CCDC85A;NFKBIZ;GRB10;ENPP2;SNCG;SVEP1;MSC;OPN4;VWF;CD93;SERPINF1;IGFBP3;LAMB1;AVPR1A;WT1;DLC1;SAA1;GAS1
GTEX-X4EP-0326-SM-3P5Z6 heart female 60-69 years	36/755	0.9997735647325905	0.9999950699754516	0	0	0.5764508211990719	1.305435762392821E-4	PNMT;CHRM2;KANK1;CLIC5;RYR2;TNXB;PDE1C;IGSF1;SLCO5A1;KCNA5;HSPB3;DDO;GRIN2A;SGCD;CDH2;ADAMTSL3;SLC22A18;GSG1L;NKX2-5;HMGN3;KCNJ3;B3GALNT1;UNC45B;MCOLN3;KCNIP2;ACTN2;ECH1;NMNAT2;NGF;USH2A;ANO5;VWC2;APLNR;ASTN2;MYO1H;CRYAB
GTEX-QEG5-1226-SM-447AR blood vessel male 20-29 years	42/851	0.9997767396195562	0.9999950699754516	0	0	0.5969994868435067	1.3330121355105157E-4	USP35;FOXC2;PID1;THSD7B;PCDHGB4;PRDM6;ATP10A;THBS2;LTBP1;LOXL1;HAPLN1;THBS3;ADAMTSL1;THBD;CLMP;ADAMTSL3;PRDM16;ENPP2;DZIP1L;IGFBP7;MSC;LEFTY2;PRKG1;ABCC3;PCDHGA5;PTGIS;PCDHGA4;SGIP1;PCDHGA3;PCDHGC5;PCDH7;IGFBP3;HTR1B;LDOC1;FOXL1;PLXDC2;SULF1;HS3ST2;PCDHGA11;ANO1;COL4A2;NOX4
GTEX-XQ8I-0226-SM-4BOPM heart male 50-59 years	32/691	0.9997797204170183	0.9999950699754516	0	0	0.5594925298520534	1.2325835730539472E-4	PNMT;CHRM2;CCDC27;RYR2;PRCD;IGSF1;KCNA5;HSPB3;DDO;CDH2;SOX18;NT5DC2;SYNDIG1;NKX2-5;HMGN3;KCNJ3;B3GALNT1;UNC45B;MCOLN3;CHST7;KCNIP2;ECH1;EYA4;NGF;USH2A;ANO5;HAND2;ALDH1A2;VWC2;TACC2;ASTN2;CRYAB
GTEX-WFG7-1726-SM-4LVME small intestine male 20-29 years	36/756	0.9997816900212347	0.9999950699754516	0	0	0.5756176853055917	1.2567680340530796E-4	CHRM2;GUCY2C;FCGBP;SLC44A3;EPHA10;MOGAT2;DPP4;CAPN9;NLRP6;GPA33;SLC22A18;CNGA3;VILL;MISP;SLC39A4;NKX3-2;RAG1;EDN2;CDX1;ABCA4;ARHGEF16;ENTPD8;SHROOM3;ANO7;OLFM4;LRRC66;SOX30;BMP4;SLC5A7;SLC6A7;MYO15B;PRR15L;HAND2;DPEP1;PDZRN4;TJP3
GTEX-UTHO-0011-R2A-SM-3GIKC brain male 60-69 years	67/1238	0.9997889653685671	0.9999950699754516	0	0	0.6551181307612581	1.3826720336757202E-4	SH3GL3;GALNT13;HHIP;AATK;GLDN;DOCK10;SALL1;DPYSL4;DNER;PIEZO2;ENPP2;PDE4B;NEFL;PIP4K2A;SPX;IL12A;GPR37;SLC13A4;GRID1;TBR1;PAX5;POU3F2;POU3F3;ZEB2;PSRC1;MPPED1;DNAJC6;RUFY3;FAM181B;CREB5;NECAB1;NLGN1;PDE1C;LUZP2;PRCD;SEMA3B;PCDH15;PHYHIPL;TMEM74;ASCL1;PLCXD1;APOLD1;NKAIN2;GLRA1;PTPRZ1;SPOCK3;ASPDH;MAP4;GRIA3;TRPM3;TCFL5;PCDH9;TAF13;CMTM5;B3GAT1;HS3ST5;LHFPL3;TDRD7;QKI;SOX30;ARHGAP23;PTPRD;PEX5L;MAP3K19;MKRN3;COL9A3;FGFR2
GTEX-UJHI-1426-SM-3DB9C breast female 50-59 years	40/821	0.999789676831641	0.9999950699754516	0	0	0.5891220262191854	1.2391904308423028E-4	TTLL10;FLT4;PRCD;KLHL13;AARD;NID1;HOXD10;GLI3;C4B;ADAMTS5;NWD2;ADAMTS18;ALX3;CCDC97;CYP1B1;ST8SIA6;CPXM1;CYYR1;ATP6V1E2;STRA6;TFAP2A;IRX1;TFAP2B;IRX2;TCF7L1;PCDHGA5;IRX5;DMRT2;ABCA4;KRT7;SOX10;ANO1;NOVA1;CLDN19;SAA1;GAS1;TLL1;ANKK1;SLC28A3;PTGES
GTEX-WRHU-1326-SM-4E3K7 blood vessel female 50-59 years	64/1193	0.9997913386824808	0.9999950699754516	0	0	0.6493515330333941	1.3550868461789574E-4	USP35;PID1;GPR26;THSD7B;PRDM6;PRDM5;ADRA1D;NR2E3;LOXL1;TMEM47;ADAMTSL1;TRO;DOCK10;SPATA21;ADAMTSL3;DZIP1L;HOXA2;ME3;PRKG1;ST6GAL2;PCDHGA5;PTGIS;NPY5R;SGIP1;IGFBP3;LDOC1;FOXL1;MN1;ANO1;MMP16;COL4A2;PGR;KANK1;FOXC2;CHRNA7;NDUFA4L2;TRANK1;LCAT;KCNA5;ATP10A;AKAP6;THBS2;LTBP1;THBS3;PRDM16;GSG1L;IGFBP7;CHSY3;MSC;LEFTY2;SEC16B;NIPSNAP3A;PCDH7;RFTN1;HTR1B;PLXDC2;SULF1;TDRD1;EHD3;TRIP6;NOX4;GALNTL6;LIMS2;FRK
GTEX-P4PP-2526-SM-3P61P vagina female 30-39 years	38/790	0.9997963379876154	0.9999950699754516	0	0	0.5814460050975178	1.1843052379997275E-4	GUCY2C;PID1;FOXE1;TACSTD2;HOXD10;TRHDE;GLI2;ROBO1;UPK1A;PABPC4L;CLVS2;DZIP1L;VILL;ATP6V1E2;NKX3-2;DIO3OS;NKX3-1;PROM2;STRA6;MCOLN3;EDN2;PCDHGA5;IRX5;IGFBP3;PCDH8;WNT5A;OLFM4;NPAS4;BMP4;AR;LRFN5;MEIS1;TTLL3;WT1;CROCC;NOXA1;MPPED2;PGR
GTEX-QDT8-0426-SM-32PKZ blood vessel female 30-39 years	54/1041	0.9997966506732873	0.9999950699754516	0	0	0.6277035674292113	1.2765607764056582E-4	LMOD1;GLDN;TMEM47;CDH6;SGCD;KCNT2;GRM7;CRTAC1;ADAMTS1;CYP1B1;SVEP1;PRKG1;PDGFRB;MSX2;NPY5R;MMP2;SERPINF1;MAMDC2;DIO3;ABCC9;AVPR1A;MN1;BCAM;ZEB1;COL4A2;LOX;PGR;PDZRN4;RBMS3;NLGN1;KCNA5;NID1;LTBP1;CNN1;PTCHD1;SNCG;SLIT3;IGFBP7;MYH11;CHSY3;UGGT2;JAM3;NIPSNAP3A;ANGPT1;PLXDC2;SULF1;SNCAIP;TBX4;HS3ST2;OSTM1;KCNS2;RCAN2;CNTN4;FRK
GTEX-OOBJ-1026-SM-3NB2L pancreas male 60-69 years	7/251	0.9998072476277216	0.9999950699754516	0	0	0.33287476330463345	6.416858482076312E-5	IL22RA1;KLB;LEFTY1;CHAD;TMEM72;DPEP1;TDH
GTEX-TKQ1-0426-SM-4DXT4 esophagus male 30-39 years	25/580	0.999819179135556	0.9999950699754516	0	0	0.5196901226597805	9.397931418887456E-5	TSHZ3;LMOD1;SEMA3E;AARD;CACNA1H;CNN1;HOXA2;CNGA3;MYH11;NKX6-1;PCDHAC2;DIO3OS;KCNJ6;TRPC6;MAMDC2;TDRD6;FOXP2;SOX30;NPAS4;SLC5A7;ADCYAP1;MEIS1;DMWD;LIMS2;PDZRN4
GTEX-OXRK-0326-SM-3NB3R adipose tissue female 50-59 years	35/745	0.9998192489480515	0.9999950699754516	0	0	0.5674619516971877	1.0257861558564511E-4	KLB;NPR3;NID1;PREX2;TMEM47;ADAMTS5;EDNRB;CNR1;GALR1;SLITRK4;DSE;HOXC5;GPC3;TNFRSF8;SVEP1;SLIT3;GDF10;PDGFRB;CHST7;VWF;ANGPT1;NPY5R;IGFBP3;MMP2;MAMDC2;ABCC9;PLXDC2;DKK1;HS3ST2;BMP4;AR;OSTM1;SAA1;ACKR2;ZFPM2
GTEX-TKQ1-1326-SM-4DXU7 nerve male 30-39 years	50/983	0.9998210603511465	0.9999950699754516	0	0	0.6151311070039075	1.1008119352496494E-4	PNMT;GLDC;GRIK3;AATK;SLC35F1;GLDN;SOX17;MDK;CRTAC1;GIT1;FOXD3;CHST7;KCNK12;FBXO17;ARHGEF16;ARHGEF18;SORCS1;SOX10;C1QL1;MAPK8IP1;SHISA6;PSRC1;CLDN19;ASTN2;CRYAB;IGSF8;SPTBN5;IGSF1;SEMA3B;NKAIN2;PRRG3;NKAIN3;RELN;PCBP4;SYNDIG1;GDF10;MCOLN3;IL34;CMTM5;BMP8B;PLXDC2;QKI;FMNL3;PEX5L;L1TD1;COL9A3;ACKR2;DRC1;LIMS2;FBXL7
GTEX-XUYS-0226-SM-47JX1 adipose tissue male 50-59 years	39/810	0.999823548716814	0.9999950699754516	0	0	0.5817944460639551	1.0266743472517349E-4	KLB;PRR5;ALDH1L1;COL15A1;ROBO4;TNXB;THSD7B;TTLL10;FBXO27;PRCD;TNFAIP2;LDB2;CXCL14;FGF2;TRHDE;CALB2;ADAMTS5;LIMA1;ADAMTS18;HOXC5;SPX;SLIT3;RGS22;CYYR1;IRX1;GDF10;OPN4;TCF7L1;NIPSNAP3A;VWF;NPY5R;KCNIP2;DMRT2;SERPINF1;ZIC4;ABCC9;SAA1;APLNR;NMUR1
GTEX-PWN1-2526-SM-48TDS vagina female 40-49 years	40/826	0.9998237521834905	0.9999950699754516	0	0	0.5852085551917354	1.0315082037568812E-4	GUCY2C;FOXE1;TACSTD2;NDUFA4L2;KRT23;PLCXD1;HOXD10;RAPGEFL1;ROBO1;NIPAL4;SDR16C5;BCL2L10;KLC3;UPK1A;TRIM29;S100A16;SOX15;SFN;CPXM1;DIO3OS;STRA6;KRTDAP;SLC13A4;MPP4;IRX5;PLA2G4E;MIR205HG;DIO3;DKK1;BMP4;GREM1;AR;LRFN5;WT1;NMU;ACKR2;PGR;MYO1H;CARD14;SLC28A3
GTEX-UTHO-0008-SM-4JBID skin male 60-69 years	57/1092	0.9998254183027139	0.9999950699754516	0	0	0.6313547906336878	1.1023261351694115E-4	THSD7B;PCDHGB4;PCDHGB2;HOXC11;FGF2;LOXL1;TMEM47;ADAMTSL1;ADAMTS5;NETO1;DSE;SCN9A;ENPP2;NEFL;SVEP1;MME;PCDHGA4;PCDHGA3;MMP2;SERPINF1;IGFBP3;WNT5A;ABCC9;DKK1;DKK2;SMC1B;GREM1;ZEB1;EVC;LOX;COL6A1;CDH11;GAS1;FBN2;LAMA1;COL11A1;TWIST1;DPP4;LIMA1;CLMP;SLIT3;PTCHD4;HOXC8;SLC38A4;KCNJ6;ANGPT1;CDX1;LAMB1;ZIC4;SULF1;ARHGAP24;PCDHGA10;PCDHGA11;SNX18;COL5A2;SAA1;LTBR
GTEX-P4PQ-0726-SM-3NMCR esophagus male 60-69 years	22/532	0.9998412862820292	0.9999950699754516	0	0	0.4979684657368102	7.904069921687218E-5	PCYT1B;TRPC6;GABRA5;MAMDC2;LMOD1;NRXN3;SEMA3E;AARD;CACNA1H;CNN1;CLMP;OSTM1;RSPO2;HOXA2;CNGA3;MYH11;NKX6-1;LONRF2;PCDHAC2;PDZRN4;ZSCAN18;JAM3
GTEX-XAJ8-0926-SM-47JXZ adipose tissue male 40-49 years	28/634	0.9998443470944932	0.9999950699754516	0	0	0.5325784842391096	8.290384076145864E-5	KLB;NID1;APOLD1;CALB2;ADAMTS5;EDNRB;CNR1;ADAMTS18;SLITRK4;GPC3;CPXM1;SLIT3;PDGFRB;CHST7;DMRT2;SERPINF1;IGFBP3;ABCA4;FBXO17;CARD6;GDF3;DKK1;HS3ST2;LOX;NOVA1;CHI3L1;TLL1;ACKR2
GTEX-P4QS-1826-SM-2S1NI blood vessel male 60-69 years	25/584	0.9998467090462082	0.9999950699754516	0	0	0.515855921819259	7.908210771554869E-5	USP35;FOXC2;OR13J1;LMOD1;PEAR1;HOXC11;CDH6;SOX18;ADAMTS1;CNR1;HOXC5;SNCG;IGFBP7;MYH11;PRKG1;PDGFRB;MAMDC2;DIO3;ARHGEF18;LDOC1;ABCC9;NGF;POU4F3;RCAN2;FAT3
GTEX-PX3G-1426-SM-48U1J colon female 20-29 years	41/846	0.9998472611449575	0.9999950699754516	0	0	0.5854318856786311	8.942502543580173E-5	CHRM2;GUCY2C;FCGBP;SLC44A3;PNCK;EPHA10;TNFRSF13B;MOGAT2;SATB1;TMEM72;HOXD10;HAPLN1;IL4I1;CAPN9;PTCHD1;GPA33;SLC22A18;B3GALT1;CNGA3;VILL;MISP;NKX3-2;SLC39A4;FOXD3;LEFTY1;CDX1;ARHGEF16;ENTPD8;ANO7;PAX5;FOXP2;SOX30;BMP4;SLC5A7;NPEPL1;PRR15L;HAND2;L1TD1;SGK2;PDZRN4;TJP3
GTEX-QLQ7-1526-SM-2S1QA adipose tissue male 60-69 years	37/782	0.9998478430454647	0.9999950699754516	0	0	0.5713186587660962	8.693672136816175E-5	KLB;TENM1;ROBO4;PRCD;CXCL14;GLDN;APOLD1;AFF2;PREX2;M1AP;LIMA1;EDNRB;CNR1;SLITRK4;DSE;SPX;CPXM1;SLIT3;SVEP1;RGS22;ADAMTS9;IRX1;OPN4;CD93;VWF;NPY5R;SERPINF1;IGFBP3;RFTN1;ABCC9;AVPR1A;HS3ST2;OSTM1;KCNS2;DMRTA1;ACKR2;CBLN1
GTEX-XXEK-0008-SM-4BRW7 skin male 50-59 years	51/1004	0.9998501806309086	0.9999950699754516	0	0	0.6139667456468463	9.19910016649192E-5	TENM3;PCDHGB4;PCDHGB2;STMN2;HOXC11;FGF2;LOXL1;ADAMTSL1;ADAMTS5;DSE;CYP1B1;SVEP1;ITGA4;MME;PCDHGA4;MMP2;IGFBP3;WNT5A;EMP3;DKK1;DKK2;GREM1;ZEB1;EVC;LOX;CDH11;PTGES;FBN2;LAMA1;COL11A1;NPR3;TWIST1;NID1;THBS2;DPP4;LIMA1;CLMP;CNR1;ARSJ;ALX1;PTCHD4;HOXC8;SLC38A4;ANGPT1;LAMB1;ZIC4;SULF1;ARHGAP24;PCDHGA10;PCDHGA11;COL5A2
GTEX-RWS6-1926-SM-47JXY breast female 60-69 years	40/831	0.9998523533876148	0.9999950699754516	0	0	0.5813445591456691	8.583989192700105E-5	MOGAT2;PRCD;NID1;HOXD10;GLI3;APOLD1;ADAMTS5;SOX17;SOX18;GPC3;ALX3;DZIP1L;CYP1B1;CPXM1;SLIT3;ALX1;SVEP1;STRA6;IRX1;GDF10;TFAP2B;IRX2;PCDHGA5;IRX5;SFMBT2;ABCA4;TMEM61;KRT7;LAMB1;SOX10;SMC1B;BMP4;ANO1;NOVA1;CLDN19;SAA1;GAS1;ACKR2;TSSK3;TLL1
GTEX-OIZI-1326-SM-3NB1B esophagus male 40-49 years	20/499	0.9998523557240793	0.9999950699754516	0	0	0.48220902083115025	7.120065803721182E-5	COL15A1;TRPC6;PCDH7;MAMDC2;NRXN3;SEMA3E;LAMB1;AARD;LRRC66;CACNA1H;KLF17;ADAMTSL1;SLC5A7;CNN1;DES;ADAMTS19;CNGA3;MYH11;NKX6-1;PDZRN4
GTEX-Q2AG-0226-SM-2S1P4 adipose tissue female 40-49 years	47/942	0.9998528819041457	0.9999950699754516	0	0	0.6028961010928062	8.870345149221183E-5	KLB;PRR5;COL15A1;ROBO4;TNXB;TTLL10;NPR3;TNFAIP2;DTX1;PEAR1;M1AP;CALB2;ADAMTS5;LIMA1;FGF8;SOX18;ADAMTS18;CCDC85A;GALR1;LEPR;GPC3;ENPP2;TNFRSF8;SNCG;CPXM1;SLIT3;CHSY3;CYYR1;PDGFRB;TCF7L1;CHST7;CD93;VWF;NPY5R;KCNIP2;SERPINF1;ARHGAP28;PCDHGA10;LOX;NOVA1;DLC1;SAA1;APLNR;ACKR2;NMUR1;MYO1H;SGK2
GTEX-RUSQ-1926-SM-2TF6K blood vessel male 50-59 years	34/735	0.9998567074501505	0.9999950699754516	0	0	0.5582470311428942	7.999837226062126E-5	USP35;FOXC2;PRDM6;NDUFA4L2;SLCO5A1;KCNA5;ATP10A;THBS2;LTBP1;APOLD1;SGCD;ADAMTS1;CRTAC1;CNR1;SNCG;IGFBP7;CHSY3;UGGT2;ADAMTS9;JAM3;PDGFRB;SGIP1;TAF13;ZBTB38;PCDHGA1;HTR1B;FOXL1;AVPR1A;SULF1;TBX4;POU4F3;COL4A2;SNTB1;RBMS3
GTEX-PWN1-0726-SM-48TDR esophagus female 40-49 years	23/552	0.999859343222172	0.9999950699754516	0	0	0.5016959605303731	7.05719005819765E-5	GDF10;KANK1;FOXD3;GABRA5;MAMDC2;LMOD1;SHROOM3;ATP10A;AARD;CACNA1H;GLI2;ARHGAP23;SLC5A7;CNN1;NPEPL1;OSTM1;DMWD;HOXA2;MYH11;NKX6-1;LIMS2;PCDHAC2;NKX3-2
GTEX-O5YW-1426-SM-3MJHF colon male 50-59 years	45/912	0.9998601520740431	0.9999950699754516	0	0	0.5960541412733292	8.33627646058311E-5	CHRM2;GUCY2C;FCGBP;SLC44A3;EPHA10;MOGAT2;SATB1;TMEM72;AARD;HOXD10;CACNA1H;CAPN9;PTCHD1;GPA33;SLC22A18;B3GALT1;SCN9A;CNGA3;MYH11;VILL;MISP;NKX3-2;SLC39A4;LEFTY1;EPHA6;DMRT2;CDX1;MAMDC2;ENTPD8;SHROOM3;COG1;TDRD7;ANO7;OLFM4;FOXP2;SOX30;SLC5A7;CLDN4;SLC6A7;KRT18;PRR15L;HAND2;SGK2;PDZRN4;TJP3
GTEX-X4EO-0326-SM-3P5YO skin female 60-69 years	50/991	0.9998623728481856	0.9999950699754516	0	0	0.6096225883560517	8.390639454868045E-5	KRT23;HOXC11;CXCL14;RAPGEFL1;TAF7L;NIPAL4;SDR16C5;TRIM29;SOX15;DZIP1L;KRTDAP;EDN2;ARG1;PLA2G4E;MIR205HG;EN1;DKK2;EPN3;CLDN4;RAB38;IRF6;COL6A5;GPRC5D;PLA2R1;CARD14;GUCY2C;CCDC146;TACSTD2;NDUFA4L2;DTX2;EFNA5;KLC3;S100A16;SFN;SLIT3;TFAP2A;IRX1;IRX2;IRX5;CDX1;IL34;HPS4;ARHGAP23;IL22RA1;BMP4;TRIP6;NMU;OTUD1;FGFR2;SLC28A3
GTEX-U4B1-1726-SM-3DB9F adipose tissue male 40-49 years	33/720	0.9998637195994401	0.9999950699754516	0	0	0.5529472440342431	7.536100713624682E-5	KLB;PRR5;ALDH1L1;TENM3;TWIST1;DTX1;DNAH9;NID1;TRHDE;APOLD1;CALB2;ADAMTS5;NWD2;CNR1;SLCO2B1;DSE;GPC3;SVEP1;DIO3OS;IRX1;CHST7;NIPSNAP3A;DMRT2;SERPINF1;IGFBP3;FBXO17;CARD6;DIO3;AVPR1A;DKK1;NOVA1;SAA1;ACKR2
GTEX-OHPK-1726-SM-48TC4 nerve female 50-59 years	46/929	0.9998658256539603	0.9999950699754516	0	0	0.5981052812579676	8.02557692287552E-5	PNMT;SPTBN5;GLDC;IGSF1;SEMA3B;GRIK3;AATK;ATP10A;GLDN;NKAIN2;PRRG3;RELN;SOX17;MDK;PCBP4;CRTAC1;SOX18;LEPR;GPC3;CYP1B1;GIT1;GDF10;FOXD3;CHST7;KCNK12;IL34;CMTM5;BMP8B;SORCS1;LAMB1;SOX10;QKI;DKK2;POU4F3;C1QL1;MAPK8IP1;SHISA6;FMNL3;EVC;CLDN19;L1TD1;COL9A3;ACKR2;BMPR1B;CRYAB;PDZRN4
GTEX-PWOO-0526-SM-2S1Q3 heart female 40-49 years	26/605	0.9998704418155968	0.9999950699754516	0	0	0.5177129774671647	6.707829876774921E-5	CHRM2;RYR2;PDE1C;SLCO5A1;AKAP6;HSPB3;EFNA5;ADRA1A;DDO;GYS1;ABLIM1;CDH2;NKX2-5;NKX3-1;B3GALNT1;UNC45B;CHST7;DUSP3;KCNIP2;ACTN2;GABRA4;EYA4;DES;RCAN2;HAND2;CRYAB
GTEX-WXYG-2226-SM-4E3IM breast female 50-59 years	41/851	0.9998718680516897	0.9999950699754516	0	0	0.5816530163562127	7.453310936451862E-5	KLB;PRCD;SEMA3E;KLHL13;AARD;EFNA5;NID1;GLI3;ADAMTS5;NWD2;PTCHD1;CNR1;GPC3;DZIP1L;CPXM1;CYYR1;DRD2;ATP6V1E2;IRX1;GDF10;CHST9;TFAP2B;IRX2;OPN4;IRX5;SERPINF1;IGFBP3;ABCA4;TMEM61;KRT7;LAMB1;SOX10;AR;ANO1;IL1RAPL2;CLDN19;SAA1;GAS1;L1TD1;PLA2R1;ANKK1
GTEX-QDVN-0326-SM-2I3FS heart male 50-59 years	29/656	0.9998740130000213	0.9999950699754516	0	0	0.5328409284464471	6.713525921457903E-5	CHRM2;USP13;TRIM72;CLIC5;RYR2;SLCO5A1;TMEM74;AKAP6;HSPB3;JPH1;ABLIM1;CDH2;SOX18;MAP4;NKX2-5;NKX3-1;UNC45B;CHST7;DUSP3;PCDHGA5;KCNIP2;ACTN2;PCDHGA3;ECH1;PCDHGA1;EYA4;DES;MYO1H;CRYAB
GTEX-RWS6-0426-SM-47JXH blood vessel female 60-69 years	29/656	0.9998740130000213	0.9999950699754516	0	0	0.5328409284464471	6.713525921457903E-5	USP35;FOXC2;COL15A1;PRDM6;NPR3;LCAT;ATP10A;PEAR1;THBS2;LTBP1;LOXL1;HAPLN1;SGCD;NT5DC2;PRDM16;IGFBP7;MSC;LEFTY2;ST6GAL2;PTGIS;HTR1B;EMP3;FOXL1;SULF1;COL4A2;COL5A2;COL6A1;FAT3;LIMS2
GTEX-T5JW-0326-SM-4DM6J fallopian tube female 20-29 years	50/994	0.9998752781631619	0.9999950699754516	0	0	0.6075809644557142	7.578333993169952E-5	RSPH10B;SEMA5B;TMEM200A;DGKB;TTLL10;PRDM5;SERTM1;IKZF4;GLI3;GLI2;SALL1;SOX17;MDK;SOX18;PABPC4L;DZIP1L;HOXA2;CYP1B1;CPXM1;DIO3OS;PTGIS;SERPINF1;MAMDC2;NGF;NPAS4;AR;OPTC;PGR;TSSK3;ANKK1;ZFPM2;CCDC27;PDE1C;TSHZ3;IGSF1;TRANK1;KLHL13;ADAMTS19;HOXC5;ALX1;RGS22;HOXC8;LONRF2;RIBC2;STRA6;MEIS1;WT1;MAP3K19;VWC2;DRC1
GTEX-X261-0626-SM-3NMD9 breast male 50-59 years	41/852	0.999876290386634	0.9999950699754516	0	0	0.580902833913661	7.186771044170043E-5	PID1;THSD7B;SLC43A3;DOCK9;TWIST1;SEMA3E;LDB2;THBS2;GLI3;APOLD1;ADAMTS5;NWD2;EDNRB;CNR1;ADAMTS18;CCDC85A;GALR1;LEPR;ENPP2;ST8SIA6;CPXM1;SVEP1;CYYR1;ADAMTS9;IRX1;TFAP2B;PTGIS;CD93;VWF;IRX5;DMRT2;GFPT2;SERPINF1;IGFBP3;ARHGEF18;AVPR1A;DLK1;NOVA1;SAA1;GAS1;PTGES
GTEX-X261-0226-SM-3NMD2 adipose tissue male 50-59 years	39/820	0.9998765536873626	0.9999950699754516	0	0	0.5740197775340227	7.086499901891869E-5	ROBO4;TNXB;DOCK9;LDB2;PEAR1;NID1;APOLD1;ADAMTS5;EDNRB;CNR1;ADAMTS1;ADAMTS18;CCDC85A;SLITRK4;GALR1;DSE;ENPP2;TNFRSF8;CPXM1;CHSY3;CYYR1;UGGT2;OPN4;CHST7;TRPC6;CD93;VWF;DMRT2;IGFBP3;CARD6;PLXDC2;DKK1;FLI1;NOVA1;ACKR2;ESAM;TLL1;OTUD1;RBMS3
GTEX-R55F-1526-SM-2TF4X muscle male 50-59 years	37/788	0.9998776710214832	0.9999950699754516	0	0	0.5665618689286114	6.931117416162802E-5	CCDC27;USP13;TRIM72;CLIC5;LRRC38;SLCO5A1;AKAP6;JPH1;CACNG6;THBD;GYS1;UCP3;PDE4B;TNNI2;EIF4EBP3;CACNA1S;MAP4;NKX3-1;UNC45B;OPN4;DUSP3;FAM78B;ACTN2;PCDHGC5;ZBTB38;ECH1;EYA4;ABCC9;LRRC66;ANO5;SLC8A3;MN1;DES;TNNT1;PRKCQ;TACC2;FBP2
GTEX-RU1J-1926-SM-2TF6S blood vessel female 20-29 years	50/995	0.9998793036584885	0.9999950699754516	0	0	0.6069033037536975	7.325542933438382E-5	USP35;LMOD1;ADRA1D;HOXC11;AFF2;TMEM47;CDH6;PRKG1;PDGFRB;PTGIS;SGIP1;DCC;ZBTB38;MAMDC2;SHROOM3;EN1;ABCC9;NGF;MN1;ZEB2;ZFPM2;PDZRN4;KANK1;FOXC2;TSHZ3;KCNA5;KLHL13;CNN1;PTCHD1;CNR1;SLITRK4;SYNDIG1;MYH11;JAM3;TCF7L1;BDNF;TMEM61;HTR1B;ARHGAP28;GDF3;PLXDC2;SULF1;ENOX1;OSTM1;FAT3;ACKR2;CNTN4;FRK;FBXL7;CBLN2
GTEX-XPT6-0226-SM-4B65L heart male 20-29 years	24/574	0.9998854617584432	0.9999950699754516	0	0	0.5032539589442815	5.764512486263207E-5	PNMT;CHRM2;B3GALNT1;UNC45B;CLIC5;RYR2;CHST7;KCNIP2;CMTM5;KCNA5;HSPB3;NGF;ANO5;DDO;SOX30;SGCD;CDH2;NT5DC2;VWC2;ST8SIA6;NKX2-5;CRYAB;HMGN3;KCNJ3
GTEX-R53T-2026-SM-3GIJF blood vessel female 50-59 years	78/1425	0.9998865481924477	0.9999950699754516	0	0	0.6610858354275098	7.500563781951627E-5	USP35;RYR2;PRDM6;LMOD1;TMEM47;CDH6;DOCK10;ESM1;SGCD;KCNT2;CRTAC1;ADAMTSL3;PABPC4L;SACS;PRKG1;UNC13C;DUSP3;ST6GAL2;PTGIS;NPY5R;SGIP1;ZBTB38;MAGI2;SHROOM3;LDOC1;UNC5C;MN1;BCAM;ZEB1;MMP16;PGR;PLA2R1;ZFPM2;PDZRN4;KANK1;FOXC2;NLGN1;SATB1;LUZP2;KCNA5;AKAP6;LTBP1;COL19A1;PTCHD1;ARSJ;PRDM16;ALX1;MYH11;CHSY3;CACNA1S;LEFTY2;JAM3;GDF10;TCF7L1;NIPSNAP3A;ANGPT1;BDNF;PCDH7;GABRA4;HTR1B;TDRD7;PLXDC2;SULF1;SNCAIP;TBX4;BMP4;SNX18;OSTM1;KCNS3;RCAN2;NOX4;FAT3;LRRN1;ESAM;CNTN4;ZCCHC3;FRK;FBXL7
GTEX-WL46-0011-R9A-SM-3MJFP brain male 50-59 years	78/1425	0.9998865481924477	0.9999950699754516	0	0	0.6610858354275098	7.500563781951627E-5	SH3GL3;GALNT13;DOCK9;HHIP;SLC7A14;AATK;GLDN;CDH8;FAM228B;PREX2;NIPAL4;DOCK10;SALL1;DPYSL4;DNER;PIEZO2;ENPP2;PDE4B;PIP4K2A;APC2;GRID2;PCYT1B;GPR37;GRID1;UNC5C;POU3F2;SOX10;FNDC7;POU3F3;MAPK8IP1;KCTD8;ZEB2;PSRC1;DNAJC6;RUFY3;APLNR;FAM181B;CRYAB;SGK2;NECAB1;IGSF8;PDE1C;TTYH1;DCTN1;LUZP2;PRCD;SEMA3B;PCDH15;PHYHIPL;PLCXD1;NKAIN2;PCBP4;SPOCK3;SYNDIG1;ST8SIA6;MAP4;TRAM1L1;GRIA3;JAM3;TCFL5;NIPSNAP3A;PCDH9;TAF13;DMRT2;CMTM5;B3GAT1;HS3ST5;LHFPL3;TDRD7;QKI;ENOX1;ARHGAP23;PTPRD;PEX5L;MKRN3;COL9A3;APBA2;FGFR2
GTEX-T6MO-0626-SM-4DM6P esophagus female 40-49 years	18/471	0.9998936115416512	0.9999950699754516	0	0	0.4589710413864724	4.883181913687123E-5	TRPC6;DGKB;PCDH7;MAMDC2;LMOD1;SEMA3E;CARTPT;AARD;FOXP2;CACNA1H;SOX30;CNN1;MEIS1;DES;RSPO2;MYH11;NKX6-1;PCDHAC2
GTEX-S7SE-0826-SM-4AT4D breast male 50-59 years	56/1093	0.9998958416237771	0.9999950699754516	0	0	0.6186031206365784	6.443605240748198E-5	KLB;SEMA5B;CD40;ROBO4;THSD7B;TTLL10;TNFAIP2;LDB2;PEAR1;CXCL14;PREX2;ADAMTS5;EDNRB;SOX17;SOX18;ADAMTS1;LEPR;CPXM1;ADAMTS9;PDGFRB;CD93;VWF;AVPR1A;NGF;SMC1B;ZEB1;NPEPL1;HECW2;APLNR;GAS1;CREB5;COL15A1;TNXB;PRCD;NDUFA4L2;APOLD1;GNAI2;LIMA1;ADAMTS18;CCDC85A;ST8SIA4;GPC3;SNCG;CYYR1;IRX1;GDF10;TCF7L1;NIPSNAP3A;KCNIP2;DMRT2;FLI1;NOVA1;DLC1;ESAM;TLL1;OTUD1
GTEX-WRHU-0326-SM-3MJFY breast female 50-59 years	49/984	0.9998965234709032	0.9999950699754516	0	0	0.6010758306303147	6.220045887690857E-5	KLB;PRR5;ROBO4;FLT4;PRDM5;TNFAIP2;LDB2;CXCL14;PREX2;FGF8;SOX17;LEPR;DZIP1L;ME3;CHST9;NPY5R;KRT7;ANO1;HECW2;CLDN19;APLNR;GAS1;CREB5;COL15A1;TNXB;KLHL13;APOLD1;THBS3;LIMA1;ADAMTS18;GPC3;SLIT3;CYYR1;STRA6;IRX1;TFAP2B;MCOLN3;TCF7L1;NIPSNAP3A;IRX5;DMRT2;ABCA4;TDRD1;TTLL3;DLC1;SAA1;NMUR1;MYO1H;SLC28A3
GTEX-X4XY-0008-SM-46MVL skin male 60-69 years	55/1078	0.9998975050926643	0.9999950699754516	0	0	0.615961264838922	6.31361283831436E-5	PCDHGB4;PCDHGB2;STMN2;HOXC11;FGF2;LOXL1;GLI3;ADAMTSL1;ADAMTS5;DSE;CYP1B1;SVEP1;TRPC6;ITGA4;MME;PCDHGA4;ZBTB38;MMP2;SERPINF1;IGFBP3;WNT5A;EN1;EMP3;DKK1;DKK2;GREM1;ZEB1;EVC;LOX;COL6A1;CDH11;GAS1;FBN2;COL11A1;NPR3;TWIST1;BHLHE22;THBS2;DPP4;LIMA1;CLMP;ARSJ;HOXC8;SLC38A4;IRX1;MPP4;ANGPT1;HTR1B;LAMB1;ARHGAP24;PCDHGA10;PCDHGA11;COL5A2;SAA1;LTBR
GTEX-RU72-2926-SM-2TF66 brain female 50-59 years	172/2790	0.9999033593520966	0.9999950699754516	0	0	0.7407773899340568	7.159266635195396E-5	ALDH1L1;GALNT13;FBXO27;CTNND2;STMN2;ZDBF2;SOX2;SYNPR;SPATA21;TUNAR;EPHB1;PCDHAC2;UNC13C;SRRM4;EPHA6;MSX2;SLC6A17;KCNK12;COG1;MAPK8IP2;IPCEF1;POU3F3;SHISA6;KCTD8;TIAM1;HECW1;SCG3;ASTN2;ZFPM2;ASTN1;IGSF8;ADCYAP1R1;SPTBN5;TTYH1;NTM;CACNA1B;TRANK1;PHYHIPL;DTX1;BHLHE22;CABP1;PRKCZ;TRHDE;CRHR1;IGSF21;CACNA1I;GRIN2A;DPP6;PCBP4;FUT9;ADAMTS18;CHAD;SYNDIG1;INPP5J;PCDHA8;LONRF2;TRPM3;ZSCAN18;FAM78B;SYT1;CADM2;BDNF;ST8SIA1;IQSEC3;ST8SIA3;HPS4;TDRD6;SNAP91;SLC16A14;ARHGAP23;PTPRD;SLC6A7;RALYL;FGF14;REEP2;BMPR1B;ZCCHC3;FGFR2;SCN2B;GABRB3;ROBO2;TRIM72;TENM1;GABRB1;MCMDC2;MAST1;PCDHGB2;LRRC4;CELF4;SLC7A14;ELAVL4;GRIK2;SYNE4;FBLL1;ELAVL2;AFF2;UNC80;CALB2;PCLO;ZIC1;DNER;DLGAP1;GPRASP2;ZIK1;APC2;GRID2;PRMT8;SLC13A4;PCDHGA5;KCND2;PCDHGA4;PCDHGA3;PCDHGA1;PAX6;RIPPLY2;DNAJC6;PCDHGB1;FAM181B;EVL;ALDOC;LRRC3B;SHANK2;NLGN1;TSGA10IP;DCTN1;KCNA1;PRCD;ADAM22;NRXN3;LCAT;TMEM74;ASCL1;NOL4;COL19A1;BEGAIN;FSTL5;GLRA1;ABLIM1;RELN;PTPRZ1;PTCHD1;SLITRK4;CLVS2;ASPDH;CSMD2;CSMD1;KCNJ3;RUNX1T1;OPCML;GABRA2;GDF10;GABRA1;KCNJ6;GABRA4;KCNIP4;B3GAT1;CADPS;LHFPL4;SYT14;ZIC4;NMNAT2;SNCAIP;HS3ST4;NAP1L5;GRIN1;NELL2;NOVA1;CROCC;VWC2;TLL1;APBA2;CBLN1
GTEX-TKQ2-0826-SM-33HB6 muscle male 50-59 years	31/697	0.9999067773740217	0.9999950699754516	0	0	0.535752862389285	4.9946616820897947E-5	USP13;TRIM72;CLIC5;SATB1;LRRC38;SLCO5A1;AKAP6;HSPB3;JPH1;CACNG6;GYS1;UCP3;B3GALT1;TNNI2;MAP4;CACNA1S;UNC45B;ACTN2;ECH1;EYA4;ARHGAP28;ABCC9;LRRC66;ANO5;SLC8A3;TNNT1;KCNS3;PRKCQ;TACC2;FREM2;FBP2
GTEX-RN64-0726-SM-48FCV blood vessel male 50-59 years	58/1128	0.9999081950370231	0.9999950699754516	0	0	0.6205755431164156	5.697453007249778E-5	ROBO2;USP35;GPR26;THSD7B;PRDM6;PTPRO;PEAR1;HAPLN1;TMEM47;KCNT2;CDH2;PABPC4L;DZIP1L;ME3;PRKG1;PDGFRB;ST6GAL2;PTGIS;LDOC1;FOXL1;MN1;ANO1;BCAM;NPEPL1;MMP16;COL4A2;DMWD;CDH11;PGR;TSSK3;PLA2R1;ZFPM2;KANK1;FOXC2;NDUFA4L2;TRANK1;LCAT;KCNA5;ATP10A;THBS2;LTBP1;THBS3;LIMA1;PRDM16;IGFBP7;PTCHD4;MSC;LEFTY2;NIPSNAP3A;PCDH7;HTR1B;PLXDC2;EHD3;RCAN2;NOX4;FAT3;LIMS2;FRK
GTEX-OXRP-2326-SM-2S1NL muscle female 60-69 years	32/714	0.9999082978775993	0.9999950699754516	0	0	0.539924156843951	4.951446144331554E-5	USP13;TRIM72;CLIC5;ALDH1L1;SATB1;LRRC38;SLCO5A1;AKAP6;JPH1;ARHGAP36;RYR3;CACNG6;GYS1;UCP3;B3GALT1;TNNI2;MAP4;CACNA1S;UNC45B;DUSP3;ACTN2;EYA4;ANO5;SLC8A3;MN1;DES;TNNT1;PRKCQ;KCNQ5;TACC2;CRYAB;FBP2
GTEX-UPIC-0326-SM-4IHJ9 blood vessel female 20-29 years	33/731	0.9999099809891906	0.9999950699754516	0	0	0.5438956953119044	4.896315631598595E-5	KANK1;SEMA5B;GPR26;PRDM6;TRANK1;LMOD1;KCNA5;ATP10A;PEAR1;HAPLN1;CDH6;PRDM16;IGFBP7;MYH11;MSC;PRKG1;ZSCAN18;JAM3;ST6GAL2;PTGIS;NIPSNAP3A;HTR1B;LDOC1;UNC5C;FOXL1;MN1;BCAM;DMWD;RCAN2;FAT3;PGR;ESAM;FRK
GTEX-S95S-0326-SM-4B66U esophagus male 60-69 years	12/364	0.9999101202295232	0.9999950699754516	0	0	0.39446804795716445	3.545629103634491E-5	SLC5A7;TENM1;CNN1;TRPC6;DES;HAND2;MYH11;SEMA3E;AARD;NKX6-1;CACNA1H;KLF17
GTEX-XUZC-1126-SM-4BOPZ adipose tissue female 30-39 years	28/648	0.9999108204607712	0.9999950699754516	0	0	0.5201435546467471	4.638823100751762E-5	KLB;TNFAIP2;DTX1;NID1;CXCL14;PIK3R6;DPP4;ADAMTS5;GPC3;SVEP1;CPXM1;SLIT3;IRX1;PDGFRB;DMRT2;SERPINF1;IGFBP3;GFPT2;MMP2;ABCA4;EN1;DKK1;LOX;KCNS2;COL6A1;SAA1;LTBR;PTGES
GTEX-R53T-1526-SM-48FEK breast female 50-59 years	48/973	0.9999115396063082	0.9999950699754516	0	0	0.5951245085190039	5.2647276952994297E-5	KLB;PRR5;ALDH1L1;COL15A1;ROBO4;THSD7B;GYPC;FBXO27;FLT4;DTX1;LDB2;PEAR1;TRHDE;APOLD1;PREX2;CALB2;ADAMTS5;LIMA1;CLMP;NWD2;FGF8;SOX17;SOX18;ADAMTS18;CCDC85A;PABPC4L;SPX;PTCHD4;CYYR1;KLRG1;IRX1;TFAP2B;TCF7L1;NIPSNAP3A;KCNIP2;DMRT2;ABCA4;FBXO17;GDF3;SOX30;NR5A1;TDRD1;FAM167B;DLC1;CLDN19;SAA1;NMUR1;SGK2
GTEX-X3Y1-0726-SM-3P5YU pancreas male 40-49 years	9/306	0.9999137807991636	0.9999950699754516	0	0	0.35103107754864943	3.0266923788726414E-5	IL22RA1;LEFTY1;PRR15L;CHAD;TMEM72;GRB10;DPEP1;TDH;BEGAIN
GTEX-NFK9-1526-SM-3LK7B stomach male 40-49 years	19/494	0.9999157860705373	0.9999950699754516	0	0	0.4617620578778135	3.888843486760039E-5	CHRM2;CHGA;SEC16B;B3GAT1;CLCNKA;ANO7;AARD;FOXP2;COL19A1;EPN3;CAPN9;PRR15L;DMRTA1;HAND2;CHAD;RSPO2;SGK2;TJP3;FBP2
GTEX-U8XE-1126-SM-3DB8W heart male 30-39 years	41/863	0.9999158347320027	0.9999950699754516	0	0	0.5727712942991415	4.820947829611539E-5	USP13;CLIC5;RYR2;CD40;PDE1C;PCDHGB2;SLCO5A1;AKAP6;HSPB3;JPH1;COL19A1;DDO;GYS1;ABLIM1;CDH2;HYAL1;SOX18;MSC;NKX2-5;ADAMTS9;UNC45B;DUSP3;PCDHGA5;BDNF;ACTN2;KCNIP2;PCDHGA3;PCDHGC5;ECH1;EYA4;PCDHGA1;NGF;ANO5;TDRD1;PCDHGA11;DES;VWC2;APLNR;MYO1H;CRYAB;OTUD1
GTEX-S3XE-0426-SM-3K2AC heart male 50-59 years	22/547	0.9999165950344582	0.9999950699754516	0	0	0.4833357879234168	4.0314285966069164E-5	CHRM2;USP13;UNC45B;CLIC5;RYR2;DUSP3;PDE1C;BDNF;ACTN2;CMTM5;ECH1;EYA4;SLCO5A1;AKAP6;HSPB3;CDH2;GPA33;TNNT1;NKX2-5;CRYAB;OTUD1;RAG1
GTEX-XPT6-0126-SM-4B65S heart male 20-29 years	25/599	0.9999173881759033	0.9999950699754516	0	0	0.501953603876166	4.14690157672488E-5	CHRM2;USP13;CLIC5;RYR2;HSPB3;DDO;GYS1;ABLIM1;CDH2;HYAL1;ADAM23;ST8SIA6;NKX2-5;UNC45B;CHST7;DUSP3;VWF;KCNIP2;ACTN2;ECH1;DES;TNNT1;VWC2;TACC2;CRYAB
GTEX-QVUS-0426-SM-48FE3 blood vessel female 60-69 years	29/667	0.9999181977324966	0.9999950699754516	0	0	0.5233303912915563	4.2811363718293135E-5	USP35;FOXC2;CD40;PID1;THSD7B;PRDM6;KCNA5;THBS2;LOXL1;HAPLN1;KCNT2;HOXA2;CYP1B1;IGFBP7;CPXM1;CHSY3;PTCHD4;MSC;ADAMTS9;PRKG1;EDN2;FAM78B;GFPT2;DIO3;LDOC1;SULF1;KCNS2;NOX4;CHI3L1
GTEX-WRHK-1726-SM-3MJFK blood vessel female 20-29 years	36/783	0.9999187824497366	0.9999950699754516	0	0	0.5539661898569571	4.499360402878984E-5	USP35;KANK1;FOXC2;NLGN1;SATB1;PRDM6;LMOD1;KCNA5;ATP10A;LTBP1;TMEM47;CDH6;CNN1;CRTAC1;CNR1;PRDM16;IGFBP7;MYH11;CHSY3;CACNA1S;UGGT2;PRKG1;JAM3;MSX2;ZBTB38;LDOC1;FOXL1;AVPR1A;TBX4;OSTM1;RCAN2;PGR;CNTN4;FRK;PDZRN4;RBMS3
GTEX-WHPG-0826-SM-3NMBF heart male 50-59 years	39/832	0.9999194625997196	0.9999950699754516	0	0	0.5649490041117103	4.5501356387205165E-5	FBN2;CHRM2;USP13;SEMA5B;CLIC5;RYR2;PDE1C;NPR3;SLCO5A1;AKAP6;HSPB3;ADRA1A;DDO;GYS1;ABLIM1;SGCD;CDH2;HYAL1;ADAM23;NKX2-5;B3GALNT1;UNC45B;DUSP3;IRX5;ACTN2;PCDHGC5;GABRA4;ECH1;EYA4;PCDHGA1;USH2A;ANO5;TDRD1;DES;TNNT1;RCAN2;VWC2;MYO1H;CRYAB
GTEX-S7SF-0626-SM-4AD4V stomach female 20-29 years	35/767	0.9999198506604946	0.9999950699754516	0	0	0.5497235803534337	4.406174765944461E-5	CHRM2;PNCK;SATB1;KCNA1;SEMA3E;AARD;CACNA1H;CNN1;CAPN9;PTCHD1;RSPO2;PABPC4L;HOXA2;MYH11;VILL;MISP;NKX3-2;CHGA;PCDH7;PCDHGA1;ENTPD8;COG1;PAX6;ANO7;CARTPT;OLFM4;FOXP2;BMP4;SLC5A7;MEIS1;ZEB1;HAND2;KCNS3;PDZRN4;FBP2
GTEX-REY6-2426-SM-48FF5 breast male 60-69 years	38/816	0.9999200495642403	0.9999950699754516	0	0	0.5611878748928878	4.486900881305197E-5	KLB;ALDH1L1;ROBO4;TTLL10;DOCK9;FBXO27;FLT4;DTX1;NID1;ADRA1A;TRHDE;APOLD1;GNAI2;CALB2;LIMA1;NWD2;EDNRB;ADAMTS18;GALR1;PDE4B;SPX;SVEP1;ADAMTS9;KLRG1;MPP4;CD93;VWF;KCNIP2;DMRT2;ABCC9;AVPR1A;FMNL3;ADCYAP1;COL4A2;DLC1;SAA1;ESAM;CBLN1
GTEX-N7MT-1426-SM-3LK5M blood vessel female 60-69 years	50/1008	0.9999210717775836	0.9999950699754516	0	0	0.5982224560134576	4.721849852330402E-5	USP35;ALDH1L1;CD40;PID1;GPR26;THSD7B;PRDM6;ADRA1D;NR2E3;ADAMTSL1;SOX17;CRTAC1;ADAMTSL3;DZIP1L;PRKG1;PDGFRB;ST6GAL2;EDN2;PCDHGA5;PTGIS;PCDHGA4;PCDHGA1;LDOC1;FOXL1;NGF;ANO1;CFB;KANK1;FOXC2;PCDH10;OR13J1;NDUFA4L2;TRANK1;KCNA5;ATP10A;THBS2;LTBP1;THBS3;CLMP;PRDM16;SNCG;IGFBP7;PTCHD4;LEFTY2;PCDH7;HTR1B;PLXDC2;SULF1;TRIP6;NOX4
GTEX-XPT6-2126-SM-4B66P nerve male 20-29 years	58/1133	0.9999213395534814	0.9999950699754516	0	0	0.61751119838007	4.857561710973059E-5	PNMT;SEMA5B;GLDC;DOCK9;GRIK3;AATK;ADRA1D;KLHL35;PEAR1;SOX17;MDK;CRTAC1;LEPR;FOXD3;CHST7;STPG2;KCNK12;SERPINF1;SORCS1;SOX10;DKK2;C1QL1;MAPK8IP1;SHISA6;PSRC1;EVC;CLDN19;TSSK3;PDZRN4;RBMS3;FOXC2;SPTBN5;PRCD;IGSF1;SEMA3B;NID1;THBS3;PRRG3;RELN;PCBP4;GPC3;HOXC5;ZSCAN18;RUNX1T1;IL34;CMTM5;BMP8B;PLXDC2;QKI;SLC16A14;FMNL3;CROCC;COL9A3;ACKR2;CNTN4;DRC1;BMPR1B;FBXL7
GTEX-WEY5-1526-SM-4LMJF small intestine female 40-49 years	35/768	0.9999227359029368	0.9999950699754516	0	0	0.5489425904207743	4.241519219526663E-5	CHRM2;GUCY2C;TRAF3IP3;THSD7B;TNFRSF13B;PRCD;GRIK3;AARD;CNN1;NLRP6;GPA33;ADAMTS1;RSPO2;CNGA3;IL12A;SLC39A4;NKX3-2;FOXD3;EPHA6;CDX1;MAMDC2;SHROOM3;PAX5;OLFM4;SOX30;NPAS4;GREM1;SLC5A7;EID3;OPTC;FAM163A;DPEP1;OTUD1;CBLN2;PDZRN4
GTEX-S33H-0326-SM-4AD6N breast male 30-39 years	49/993	0.9999229952815472	0.9999950699754516	0	0	0.5950388996943595	4.582256723904281E-5	KLB;PRR5;ROBO4;THSD7B;TTLL10;LDB2;CXCL14;M1AP;CALB2;SHE;ADAMTS5;SOX17;SOX18;PIEZO2;ENPP2;TNFRSF8;ME3;CPXM1;FFAR2;RAG1;VWF;SERPINF1;APLNR;GAS1;COL15A1;SEMA3E;LIMA1;ADAMTS18;CCDC85A;GALR1;HOXC5;SNCG;ST8SIA6;CYYR1;MSC;KLRG1;TCF7L1;NIPSNAP3A;KCNIP2;DMRT2;FLI1;SOX30;POU4F3;FAM167B;NOVA1;DLC1;SAA1;ESAM;TLL1
GTEX-X3Y1-0226-SM-3P5Z5 heart male 40-49 years	27/635	0.9999236031618635	0.9999950699754516	0	0	0.5114801993671962	3.907696269830403E-5	PNMT;CHRM2;CCDC27;RYR2;IGSF1;KCNA5;HSPB3;DDO;GYS1;SGCD;DPYSL4;CDH2;NT5DC2;GSG1L;NKX2-5;HMGN3;KCNJ3;UNC45B;KCNIP2;ACTN2;CMTM5;NGF;USH2A;ANO5;DES;VWC2;CRYAB
GTEX-XQ8I-1926-SM-4BOOK pancreas male 50-59 years	11/348	0.9999241124944578	0.9999950699754516	0	0	0.3777620834923329	2.866851000927836E-5	IL22RA1;EPN3;LEFTY1;PRR15L;CHAD;TMEM72;DPEP1;TDH;SPX;SGK2;BEGAIN
GTEX-P4PQ-0326-SM-2HMJ8 heart male 60-69 years	30/686	0.9999250195054086	0.9999950699754516	0	0	0.5263292998862631	3.946591082867823E-5	CHRM2;USP13;CLIC5;RYR2;PDE1C;HSPB3;ADRA1A;DDO;GYS1;ABLIM1;SGCD;DPYSL4;CDH2;HYAL1;ADAM23;MAP4;NKX2-5;CHST9;UNC45B;DUSP3;VWF;ACTN2;GABRA4;ECH1;ANO5;TDRD1;DES;RCAN2;VWC2;CRYAB
GTEX-XOTO-0326-SM-4B66K nerve male 50-59 years	69/1304	0.9999259641462693	0.9999950699754516	0	0	0.6381852663860008	4.72503401664426E-5	SEMA5B;TENM3;GLDC;PRDM5;GRIK3;AATK;ADRA1D;SLC35F1;GRIK2;PEAR1;CXCL14;GLDN;CDH6;SPATA21;SOX17;MDK;SCN9A;LEPR;CYP1B1;ADAMTS9;FOXD3;KCNK12;ARHGEF16;SORCS1;SORCS3;SOX10;DKK2;MAPK8IP1;ZEB2;NPEPL1;EVC;LRRC7;CLDN19;PFN4;PDZRN4;FREM2;SPTBN5;TNXB;COL11A1;IGSF1;SEMA3B;LCAT;APOLD1;NKAIN2;PRRG3;NKAIN3;RELN;PCBP4;PRDM16;GPC3;SLITRK5;TRPM3;RUNX1T1;NTNG1;GDF10;IL34;CMTM5;BMP8B;QKI;ARHGAP24;FMNL3;TTLL3;MYO15B;KCNS3;CROCC;COL9A3;ACKR2;BMPR1B;FBXL7
GTEX-XPVG-0826-SM-4B654 heart male 50-59 years	25/602	0.999926920490126	0.9999950699754516	0	0	0.49925987918632586	3.648700051298935E-5	CHRM2;USP13;CLIC5;RYR2;PDE1C;HSPB3;DDO;GYS1;ABLIM1;CDH2;HYAL1;ADAM23;NKX2-5;UNC45B;DUSP3;KCNIP2;ACTN2;ECH1;ANO5;TDRD1;DES;TNNT1;VWC2;TACC2;CRYAB
GTEX-PLZ5-1826-SM-3NB22 adipose tissue male 50-59 years	36/786	0.999927158813488	0.9999950699754516	0	0	0.5516566970091027	4.0184791929143756E-5	KLB;TENM1;TNXB;NID1;ADRA1A;DPP4;ADAMTS5;SLITRK4;DSE;GPC3;CPXM1;SLIT3;SVEP1;MSC;PDGFRB;OPN4;CHST7;NPY5R;MMP2;SERPINF1;IGFBP3;ABCA4;FBXO17;CARD6;PLXDC2;DKK1;DKK2;PCDHGA9;AR;LOX;NOVA1;NOX4;ACKR2;OTUD1;PTGES;RBMS3
GTEX-XGQ4-0926-SM-4AT4U breast male 50-59 years	39/837	0.9999324766898948	0.9999950699754516	0	0	0.5612500306139943	3.789873940225585E-5	KLB;PRR5;ALDH1L1;ROBO4;TTLL10;FBXO27;FLT4;NPR3;TWIST1;DTX1;DNAH9;PLCXD1;NID1;ADRA1A;TRHDE;APOLD1;CALB2;SHE;CLMP;NWD2;EDNRB;SOX17;SOX18;CCDC85A;EIF4EBP3;SPX;CYYR1;VWF;KCNIP2;DMRT2;SERPINF1;FBXO17;LAMB1;AR;COL4A2;HECW2;DMRTA1;SAA1;NMUR1
GTEX-U3ZN-2526-SM-3DB7V blood vessel female 30-39 years	40/854	0.9999343304260901	0.9999950699754516	0	0	0.5641815811307337	3.705078060844663E-5	FOXC2;PID1;TMEM200A;LMOD1;HOXC11;CXCL14;TMEM47;CDH6;KCNT2;PTCHD1;ADAMTS1;LEPR;GPC3;ST8SIA6;SLIT3;PRKG1;JAM3;GDF10;TCF7L1;MSX2;NPY5R;LDOC1;ARHGAP28;TDRD7;ABCC9;GDF3;PLXDC2;SULF1;POU4F3;BMP4;ZEB2;RCAN2;NOX4;PGR;CNTN4;ZFPM2;FRK;PDZRN4;CBLN2;RBMS3
GTEX-XQ8I-0006-SM-4BOQ5 blood male 50-59 years	9/311	0.9999343321249478	0.9999950699754516	0	0	0.345124092842181	2.2664309972962068E-5	FGD3;LYL1;DMTN;DOK3;PTPRC;GYPC;NLRP6;ARG1;NFAM1
GTEX-Q2AH-1826-SM-2S1Q2 muscle male 40-49 years	38/823	0.9999376325933939	0.9999950699754516	0	0	0.5559630440552017	3.467505453443359E-5	USP13;TRIM72;CLIC5;LRRC38;SLCO5A1;AKAP6;HSPB3;JPH1;ARHGAP36;RYR3;CACNG6;GYS1;UCP3;B3GALT1;CHAD;PDE4B;TNNI2;CACNA1S;MAP4;NKX3-1;UNC45B;RBFOX1;DUSP3;ACTN2;EYA4;LRRC66;ANO5;SLC8A3;MN1;DES;TNNT1;KCNS3;SAA1;KCNQ5;PRKCQ;TACC2;FBP2;FREM2
GTEX-UJHI-0426-SM-3DB8Y heart female 50-59 years	43/904	0.9999379176448067	0.9999950699754516	0	0	0.5729784227020212	3.55729541941201E-5	CHRM2;USP13;CLIC5;RYR2;PDE1C;TMEM74;AKAP6;HSPB3;ADRA1A;DDO;GYS1;ABLIM1;SGCD;DPYSL4;CDH2;HYAL1;ADAM23;ST8SIA6;NKX2-5;HMGN3;B3GALNT1;CHST9;UNC45B;DUSP3;BDNF;ACTN2;KCNIP2;PCDHGA3;PCDHGC5;GABRA4;ECH1;PCDHGA1;USH2A;ANO5;TDRD1;PCDHGA11;DES;HAND2;HECW2;RCAN2;VWC2;TACC2;CRYAB
GTEX-WFG7-0826-SM-3GIKU heart male 20-29 years	24/589	0.9999385002476836	0.9999950699754516	0	0	0.489482158150157	3.0103957191973893E-5	CHRM2;CCDC27;USP13;B3GALNT1;UNC45B;RYR2;CHST7;KCNIP2;KCNA5;HSPB3;USH2A;ANO5;DDO;ABLIM1;SGCD;CDH2;ALDH1A2;NT5DC2;VWC2;ST8SIA6;NKX2-5;CRYAB;HMGN3;KCNJ3
GTEX-WQUQ-1426-SM-3MJFD heart male 60-69 years	23/572	0.999939388416975	0.9999950699754516	0	0	0.48287901688669044	2.9268948650650264E-5	CHRM2;UNC45B;RYR2;CHST7;PDE1C;KCNIP2;ACTN2;PCDHGC5;ECH1;SLCO5A1;HSPB3;ADRA1A;USH2A;DDO;ABLIM1;DES;DPYSL4;CDH2;HYAL1;TNNT1;VWC2;NKX2-5;CRYAB
GTEX-O5YT-0726-SM-3MJHA esophagus male 20-29 years	21/537	0.9999394945009482	0.9999950699754516	0	0	0.4693466508932449	2.8398912494431874E-5	KANK1;PCDH7;MAMDC2;LMOD1;SEMA3E;ABCC9;LAMB1;AARD;LTBP1;ENOX1;KLF17;C4B;GREM1;EID3;HAND2;NFKBIZ;SACS;MYH11;NKX6-1;ADAMTS9;NKX3-2
GTEX-XUJ4-2526-SM-4BOO4 adipose tissue female 60-69 years	29/675	0.9999400182776358	0.9999950699754516	0	0	0.5166170709469275	3.098851109957616E-5	ALDH1L1;PID1;DTX1;ATP10A;CXCL14;GLDN;APOLD1;IKZF4;PREX2;CALB2;ADAMTS5;EDNRB;NWD2;SOX17;CNR1;GALR1;SLCO2B1;DSE;GRB10;SNCG;EIF4EBP3;OPN4;VWF;NPY5R;SERPINF1;IGFBP3;HS3ST2;CLDN19;SAA1
GTEX-N7MS-0426-SM-2YUN6 muscle male 60-69 years	33/742	0.9999402421260606	0.9999950699754516	0	0	0.5351250126994268	3.197888855543209E-5	USP13;TRIM72;CLIC5;LRRC38;ARX;SLCO5A1;HSPB3;JPH1;RYR3;CACNG6;GYS1;SGCD;UCP3;B3GALT1;CHAD;TNNI2;MAP4;CACNA1S;UNC45B;ACTN2;ECH1;LRRC66;ANO5;SLC8A3;MN1;DES;TNNT1;KCNS3;PRKCQ;TACC2;CRYAB;OTUD1;FBP2
GTEX-SIU7-1326-SM-4BRWW esophagus male 50-59 years	25/607	0.9999403338466893	0.9999950699754516	0	0	0.4948320499424304	2.9525605803311974E-5	CHRM2;TENM1;LMOD1;SEMA3E;AARD;CACNA1H;C4B;KCNT2;HOXA2;CNGA3;MYH11;NKX6-1;PCDHAC2;NKX3-2;TRPC6;MAMDC2;TDRD7;CARTPT;TDRD6;FOXP2;KLF17;GREM1;DMWD;COL6A1;LIMS2
GTEX-OHPK-0226-SM-3MJH6 adipose tissue female 50-59 years	41/873	0.9999404353722763	0.9999950699754516	0	0	0.5655655702744744	3.3688705984327496E-5	KLB;TENM1;ROBO4;PID1;TENM3;DOCK9;NPR3;DTX1;ATP10A;SEMA3E;PEAR1;IKZF4;GLDN;APOLD1;PREX2;ADAMTS5;CLMP;SOX18;DSE;GPC3;GRB10;CPXM1;SLIT3;SVEP1;RGS22;UGGT2;OPN4;CD93;SERPINF1;IGFBP3;AVPR1A;BMP4;AR;ADCYAP1;OSTM1;COL4A2;LOX;KCNS2;SAA1;NMUR1;RBMS3
GTEX-OHPK-2026-SM-3MJH7 uterus female 50-59 years	70/1328	0.9999423453951427	0.9999950699754516	0	0	0.6351689612015019	3.6621471184059964E-5	TENM1;PID1;THSD7B;TMEM200A;LDB2;SERTM1;NR2E3;GLI3;GLI2;TRO;ADAMTS5;SYNGAP1;SALL1;SGCD;GRM7;MDK;PABPC4L;ENPP2;DZIP1L;CPXM1;NKX3-2;DIO3OS;TRPC6;PTGIS;PEG3;IGFBP3;WNT5A;DIO3;SORCS3;NGF;SMC1B;NPAS4;ANO1;ZEB1;MMP16;MPPED1;COL4A2;HAND2;ALDH1A2;COL6A1;CDH11;GAS1;PGR;KANK1;MAGEL2;TSHZ3;CHRNA7;KLHL13;THBS2;HOXD10;DPP6;EFNB3;PTCHD1;ADAMTS19;ALX3;ZKSCAN2;PTCHD4;LEFTY2;LONRF2;STRA6;FAM78B;LAMB1;SULF1;SNCAIP;MEIS1;WT1;NOVA1;COL5A2;FBXL7;CBLN1
GTEX-SNOS-1626-SM-3NMA4 nerve male 40-49 years	46/955	0.999943761899361	0.9999950699754516	0	0	0.5801366785893249	3.262670235538885E-5	SPTBN5;LAMA1;GLDC;IGSF1;PRDM5;SEMA3B;GRIK3;AATK;ADRA1D;GLDN;THBS3;C4B;PRRG3;RELN;PCBP4;ADAMTS1;NT5DC2;CYP1B1;ADAMTS9;GIT1;RUNX1T1;GDF10;FOXD3;SEC16B;KCNK12;IL34;SERPINF1;BMP8B;SORCS1;LAMB1;SOX10;QKI;DKK2;POU4F3;C1QL1;MAPK8IP1;SHISA6;FMNL3;OSTM1;CLDN19;SAA1;L1TD1;COL9A3;ACKR2;BMPR1B;PDZRN4
GTEX-XPVG-0726-SM-4B658 heart male 50-59 years	21/539	0.9999444240990596	0.9999950699754516	0	0	0.46748229233741145	2.5981471548870823E-5	CHRM2;UNC45B;CLIC5;RYR2;KCNIP2;ACTN2;IGSF1;CMTM5;KCNA5;HSPB3;ANO5;DDO;GYS1;CDH2;STAT4;CLDN19;VWC2;TACC2;NKX2-5;CRYAB;KCNJ3
GTEX-XV7Q-0926-SM-4BRVQ pancreas female 40-49 years	26/626	0.9999445292546368	0.9999950699754516	0	0	0.49900516795865635	2.768095635547527E-5	KLB;SLC44A3;HHIP;TMEM72;TRHDE;BEGAIN;C4B;SCN9A;GRB10;TDH;CHGA;CHST9;LEFTY1;SLC50A1;OLFM4;DLK1;IL22RA1;TDRD1;CTU1;KRT18;PRR15L;DPEP1;SGK2;CFB;SNTB1;SLC28A3
GTEX-U3ZH-0326-SM-3DB7A heart male 30-39 years	38/827	0.9999457940127496	0.9999950699754516	0	0	0.5530190510139417	2.9977756122745017E-5	CHRM2;USP13;CLIC5;RYR2;PDE1C;SLCO5A1;AKAP6;HSPB3;ADRA1A;DDO;GYS1;ABLIM1;SGCD;DPYSL4;CDH2;HYAL1;ADAM23;ST8SIA6;NKX2-5;HMGN3;B3GALNT1;UNC45B;DUSP3;ACTN2;KCNIP2;PCDHGA3;PCDHGC5;GABRA4;ECH1;USH2A;ANO5;DLK1;TDRD1;TNNT1;VWC2;TACC2;CRYAB;FRK
GTEX-WOFM-1726-SM-3MJFA blood vessel male 20-29 years	42/893	0.9999477223452883	0.9999950699754516	0	0	0.5661823135429674	2.9599457193124067E-5	USP35;KANK1;NLGN1;NPR3;LMOD1;KCNA5;ATP10A;LTBP1;APOLD1;GLI2;TMEM47;CDH6;CNN1;SGCD;KCNT2;CNR1;ADAMTS1;PRDM16;IGFBP7;MYH11;CHSY3;UGGT2;PRKG1;JAM3;ZSCAN18;NIPSNAP3A;PTGIS;MSX2;ZBTB38;MAGI2;LDOC1;FOXL1;AVPR1A;MN1;ZEB1;OSTM1;COL4A2;NOX4;PGR;FRK;SNTB1;RBMS3
GTEX-Q2AH-0526-SM-2I3ED heart male 40-49 years	37/812	0.9999483154384705	0.9999950699754516	0	0	0.5482712447793145	2.8337891207693557E-5	CHRM2;USP13;CLIC5;RYR2;GABRB1;PDE1C;SLCO5A1;AKAP6;HSPB3;ADRA1A;DDO;GYS1;ABLIM1;SGCD;DPYSL4;CDH2;HYAL1;ADAM23;MAP4;NKX2-5;UNC45B;DUSP3;ACTN2;KCNIP2;PCDHGA3;PCDHGC5;GABRA4;ECH1;PCDHGA1;USH2A;ANO5;DES;HECW2;RCAN2;VWC2;TACC2;CRYAB
GTEX-V1D1-0726-SM-4JBH7 pancreas male 50-59 years	23/576	0.9999485971013372	0.9999950699754516	0	0	0.47927895786770014	2.4636960913508024E-5	CHGA;CHST9;SEC16B;LEFTY1;SLC44A3;TMEM72;ENTPD8;PAX6;OLFM4;TRHDE;BEGAIN;IL22RA1;GLRA1;KRT18;SPATA21;PRR15L;GRB10;DPEP1;TDH;SGK2;CFB;SLC28A3;STRA6
GTEX-X585-0008-SM-46MU4 skin male 50-59 years	70/1333	0.9999498936879192	0.9999950699754516	0	0	0.6324701824430181	3.1691542323075945E-5	TENM3;THSD7B;PCDHGB4;PCDHGB2;STMN2;FGF2;LOXL1;GLI3;TMEM47;ADAMTSL1;ADAMTS5;DSE;LEPR;CYP1B1;SVEP1;PDGFRB;TRPC6;ITGA4;MME;PCDHGA4;ZBTB38;MMP2;SERPINF1;WNT5A;EN1;EMP3;DKK1;POU3F3;GREM1;ZEB1;EVC;LOX;IL1RAPL2;HECW1;COL6A1;CDH11;GAS1;FBN2;DCTN1;LAMA1;COL11A1;NPR3;TWIST1;BHLHE22;NID1;THBS2;DPP4;LIMA1;CLMP;ARSJ;HOXC5;SLIT3;PTCHD4;HOXC8;SLC38A4;RUNX1T1;ANGPT1;CARD6;LAMB1;ZIC4;SULF1;IGF2R;ARHGAP24;PCDHGA10;PCDHGA11;SNX18;KCNS2;DLC1;COL5A2;LTBR
GTEX-P4QS-0726-SM-3NMCZ esophagus male 60-69 years	18/488	0.9999504610538313	0.9999950699754516	0	0	0.4419515396816715	2.189435584958193E-5	CHRM2;DGKB;PCDH7;MAMDC2;LMOD1;SEMA3E;AARD;FOXP2;GREM1;HAND2;RSPO2;PABPC4L;HOXA2;FAT3;CNGA3;MYH11;NKX6-1;PDZRN4
GTEX-WYJK-0826-SM-3NM8Y lung male 50-59 years	45/943	0.999950645957078	0.9999950699754516	0	0	0.5744616697814051	2.8352705573483028E-5	PNMT;SFTA3;ROBO4;TTLL10;DOCK9;TNFAIP2;TCF21;PEAR1;ADRA1A;AFF2;THBD;ESM1;CAPN9;EDNRB;NLRP6;HYAL1;ADAMTSL3;ZC3H12A;GPC3;NKX2-1;MISP;DIO3OS;GDF10;IRX2;TRPC6;PCDHGA5;CD93;VWF;ANGPT1;GFPT2;MAMDC2;KRT7;NRG1;LAMB1;ARHGAP28;TBX4;OPTC;KCNS3;HECW2;VEPH1;MAP3K19;DLC1;COL6A5;GPRC5D;OTUD1
GTEX-XGQ4-0326-SM-4GIEE heart male 50-59 years	30/697	0.9999506530926063	0.9999950699754516	0	0	0.5173287708477368	2.5529204845936623E-5	CHRM2;USP13;CLIC5;RYR2;PDE1C;HSPB3;ADRA1A;DDO;GYS1;ABLIM1;SGCD;CDH2;ADAM23;SYNDIG1;NKX2-5;B3GALNT1;UNC45B;DUSP3;KCNIP2;ACTN2;GABRA4;ECH1;USH2A;ANO5;DES;TNNT1;RCAN2;VWC2;TACC2;CRYAB
GTEX-OHPM-1026-SM-3LK74 pancreas male 50-59 years	12/376	0.9999508139796386	0.9999950699754516	0	0	0.38121033895681783	1.875068063337147E-5	IL22RA1;CHST9;GLRA1;SLC44A3;LEFTY1;PRR15L;CHAD;TMEM72;DPEP1;TDH;SPX;OLFM4
GTEX-X261-1026-SM-3NMDL lung male 50-59 years	57/1133	0.9999510212015578	0.9999950699754516	0	0	0.6058658622354334	2.9675308685873608E-5	ROBO2;CD40;ROBO4;DOCK9;FLT4;PRDM6;TCF21;ADRA1D;LDB2;PEAR1;ADRA1A;AFF2;CDH6;SHE;THBD;ESM1;SOX18;ADAMTS1;ADAMTSL3;PIEZO2;RSPO2;SVEP1;TRPC6;CD93;VWF;MAMDC2;DKK2;PCDHGA9;COL4A2;HECW2;CDH11;COL6A5;SPTBN5;GYPC;NPR3;GNAI2;ARSJ;GPC3;ST8SIA6;CYYR1;GDF10;B3GALNT1;ANGPT1;LAMB1;ARHGAP28;PLXDC2;TBX4;FLI1;FMNL3;FAM167B;MEIS1;MYO15B;KCNS3;MAP3K19;DLC1;ESAM;MYO1H
GTEX-XMD1-0011-R9A-SM-4AT49 brain male 60-69 years	80/1487	0.9999526473404683	0.9999950699754516	0	0	0.6477081032017195	3.067142747940178E-5	SH3GL3;GALNT13;THSD7B;MCMDC2;SLC7A14;AATK;GLDN;CDH8;NIPAL4;DOCK10;CAPN9;SALL1;DPYSL4;SLCO2B1;DNER;PIEZO2;ENPP2;PDE4B;PIP4K2A;ATP6V1E2;APC2;GRID2;PCYT1B;GPR37;STPG2;GRID1;PCDHGA3;KCNK12;SFMBT2;POU3F2;SOX10;POU3F3;MAPK8IP1;SHISA6;KCTD8;ZEB2;PSRC1;DNAJC6;RUFY3;APLNR;PCDHGB1;FAM181B;CRYAB;SGK2;NECAB1;IGSF8;PDE1C;TTYH1;LUZP2;PRCD;NTM;SEMA3B;CACNA1B;PHYHIPL;DNAH9;NKAIN2;PCBP4;SPOCK3;SYNDIG1;MAP4;TRAM1L1;GRIA3;JAM3;TCFL5;NIPSNAP3A;PCDH9;CMTM5;B3GAT1;HS3ST5;TDRD7;QKI;ARHGAP23;PTPRD;MAPK10;PEX5L;MKRN3;COL9A3;MDGA2;APBA2;FGFR2
GTEX-RU72-0008-SM-46MV8 skin female 50-59 years	55/1103	0.9999529070191987	0.9999950699754516	0	0	0.6004037911643357	2.8275470003638513E-5	PCDHGB4;SLC7A14;HOXC11;FGF2;LOXL1;GLI3;ADAMTSL1;ADAMTS5;DSE;ENPP2;SVEP1;PDGFRB;MME;MSX2;PCDHGA4;ZBTB38;MMP2;SERPINF1;WNT5A;EMP3;DKK1;PCDHGA9;GREM1;EID3;ZEB1;EVC;LOX;COL6A1;CDH11;GAS1;PTGES;FBN2;SLC43A3;LAMA1;TWIST1;NID1;THBS2;DPP4;CLMP;ARSJ;SLIT3;ALX1;HOXC8;SLC38A4;IRX1;CDX1;GFPT2;LAMB1;IGF2R;PCDHGA10;PCDHGA11;SNX18;DLC1;COL5A2;LTBR
GTEX-NFK9-1626-SM-3LK5J pancreas male 40-49 years	12/377	0.9999531774127438	0.9999950699754516	0	0	0.3801448792380685	1.779978349732829E-5	IL22RA1;KLB;SEC16B;LEFTY1;LAMA1;CHAD;TMEM72;GRB10;DPEP1;TDH;NMUR1;BEGAIN
GTEX-X4XX-0008-SM-46MVK skin male 60-69 years	76/1427	0.9999533418684964	0.9999950699754516	0	0	0.6412201217710464	2.9918830748157363E-5	TMEM200A;PCDHGB4;PCDHGB2;STMN2;HOXC11;FGF2;LOXL1;GLI3;ADAMTSL1;ADAMTS5;DSE;LEPR;ENPP2;SVEP1;PDGFRB;PCDHGA5;ITGA4;MME;MSX2;PCDHGA4;ZBTB38;MMP2;SERPINF1;WNT5A;PCDHGA1;EN1;ABCC9;EMP3;DKK1;POU3F3;PCDHGA9;GREM1;ZEB1;EVC;LOX;COL6A1;CDH11;GAS1;PLA2R1;FBN2;SLC43A3;LAMA1;COL11A1;NPR3;TWIST1;BHLHE22;NID1;THBS2;DPP4;LIMA1;CLMP;ARSJ;HOXC5;SLIT3;ALX1;UGGT2;HOXC8;SLC38A4;RUNX1T1;IRX1;MPP4;ANGPT1;CDX1;GFPT2;HTR1B;LAMB1;ZIC4;IGF2R;ARHGAP24;PCDHGA10;PCDHGA11;SNX18;KCNS2;VEPH1;COL5A2;LTBR
GTEX-OHPM-0526-SM-2YUMJ lung male 50-59 years	48/993	0.999953811630365	0.9999950699754516	0	0	0.58186357111652	2.6875950382809606E-5	ROBO2;SFTA3;CLIC5;CD40;ROBO4;DOCK9;HHIP;TCF21;ATP10A;AFF2;THBD;SDR16C5;ESM1;CAPN9;EDNRB;CRTAC1;HYAL1;CCDC85A;ARSJ;LEPR;GPC3;NKX2-1;ST8SIA6;MISP;NKX3-1;TRPC6;EDN2;CD93;VWF;ANGPT1;GFPT2;MAMDC2;RFTN1;CARD6;ARHGEF18;KRT7;NRG1;TBX4;FLI1;DKK2;HS3ST2;KLF17;KRT18;KCNS3;HECW2;VEPH1;DLC1;ESAM
GTEX-WEY5-0426-SM-3GIKT heart female 40-49 years	27/648	0.9999541454990233	0.9999950699754516	0	0	0.5004075208678789	2.2946463257724076E-5	CHRM2;USP13;CLIC5;RYR2;PDE1C;HSPB3;DDO;GYS1;ABLIM1;SGCD;DPYSL4;CDH2;HYAL1;ADAM23;NKX2-5;HMGN3;UNC45B;DUSP3;KCNIP2;ACTN2;ECH1;ANO5;TDRD1;HECW2;VWC2;TACC2;CRYAB
GTEX-X4XX-1126-SM-3NMBY heart male 60-69 years	25/614	0.9999548700945091	0.9999950699754516	0	0	0.48875938362117627	2.2058162535744413E-5	CHRM2;TNXB;THSD7B;SLCO5A1;KCNA5;HSPB3;THBS3;ESM1;KCNT2;PABPC4L;TNFRSF8;ST8SIA6;PTCHD4;NKX2-5;CHST7;KCNIP2;GFPT2;CMTM5;GDF3;DKK2;LOX;WT1;ALDH1A2;CRYAB;CFB
GTEX-QMRM-1726-SM-2S1QG adipose tissue male 50-59 years	39/849	0.9999554020480306	0.9999950699754516	0	0	0.5525588128845458	2.4643540927120754E-5	KLB;ALDH1L1;TNXB;THSD7B;GYPC;FBXO27;DTX1;LDB2;CXCL14;IKZF4;APOLD1;M1AP;CALB2;ADAMTS5;LIMA1;CLMP;NWD2;DSE;GPC3;SPX;SVEP1;CYYR1;TCF7L1;VWF;NPY5R;DMRT2;SERPINF1;RFTN1;ABCC9;GDF3;AR;NOVA1;DMRTA1;SAA1;TLL1;NMUR1;GPRC5D;CBLN1;RBMS3
GTEX-XUZC-0926-SM-4BOQF uterus female 30-39 years	41/882	0.9999560516879158	0.9999950699754516	0	0	0.5592269321847613	2.4577619817958923E-5	TMEM161A;TNXB;TSHZ3;TMEM200A;KLHL13;LDB2;THBS2;HOXD10;SERTM1;ADRA1A;GLI3;LIMA1;DPP6;SYNGAP1;MDK;DZIP1L;CPXM1;RGS22;LEFTY2;PDGFRB;PTGIS;PCDHGA4;MMP2;FBXO17;PLXDC2;SNCAIP;NGF;PCDHGA10;NPAS4;NPEPL1;WT1;ALDH1A2;TRIP6;PCDHGB1;CHI3L1;GAS1;LRRN1;PGR;PLA2R1;ZFPM2;FBXL7
GTEX-NPJ7-2826-SM-2I3FU brain female 60-69 years	158/2630	0.9999563144579604	0.9999950699754516	0	0	0.7201367176786792	3.1460250038449405E-5	GALNT13;FBXO27;STMN2;IKZF4;FAM228B;ZDBF2;SYNPR;SPATA21;EPHB1;PCDHAC2;UNC13C;SRRM4;EPHA6;SLC6A17;KCNK12;MAGI2;MAPK8IP2;IPCEF1;FNDC7;SHISA6;KCTD8;TIAM1;HECW1;APLNR;SCG3;ZFPM2;ASTN1;IGSF8;ADCYAP1R1;SPTBN5;AASDH;TTYH1;NTM;CACNA1B;TRANK1;PHYHIPL;CLCNKA;BHLHE22;CABP1;PRKCZ;CRHR1;IGSF21;CACNA1I;GRIN2A;DPP6;PCBP4;FUT9;ADAMTS18;CHAD;SYNDIG1;INPP5J;PCDHA8;TRPM3;B3GALNT1;SYT1;CADM2;ST8SIA1;IQSEC3;ST8SIA3;HPS4;TDRD6;SNAP91;SLC16A14;PTPRD;PCDHGA11;SLC6A7;RALYL;FGF14;REEP2;FAT3;BMPR1B;FGFR2;SCN2B;GABRB3;TRIM72;TENM1;GABRB1;MCMDC2;MAST1;PCDHGB2;LRRC4;CELF4;SLC7A14;ELAVL4;GRIK2;SYNE4;JPH1;ELAVL2;AFF2;UNC80;PCLO;ZIC1;B3GALT1;DLGAP1;GPRASP2;ZIK1;APC2;GRID2;PRMT8;PCDHGA5;KCND2;PCDHGA4;PCDHGA3;PCDHGA1;PAX6;PCDHGA9;RIPPLY2;PCDHGB1;FAM181B;ALDOC;LRRC3B;SHANK2;NLGN1;KCNA1;PRCD;ADAM22;NRXN3;LCAT;TMEM74;AKAP5;ASCL1;NOL4;COL19A1;BEGAIN;FSTL5;GLRA1;ABLIM1;RELN;PTPRZ1;PTCHD1;SLITRK4;CLVS2;SLITRK5;TRAM1L1;CSMD2;CSMD1;KCNJ3;RUNX1T1;OPCML;GABRA2;GABRA1;KCNJ6;MPP4;KCNIP4;CADPS;LHFPL4;SYT14;ZIC4;NMNAT2;HS3ST4;USH2A;GRIN1;MAPK10;NOVA1;VWC2;TLL1;APBA2;CBLN1
GTEX-XMK1-0008-SM-4GICF skin male 40-49 years	70/1338	0.9999563622044493	0.9999950699754516	0	0	0.6297926874286864	2.7483364194427834E-5	MAP10;TENM3;TMEM200A;PCDHGB4;PCDHGB2;HOXC11;FGF2;LOXL1;HAPLN1;GLI2;ROBO1;ADAMTSL1;ADAMTS5;ESM1;DSE;SCN9A;PIEZO2;ENPP2;SACS;SVEP1;ITGA4;MME;PCDHGA4;ZBTB38;MMP2;IGFBP3;WNT5A;NRG1;NGF;DKK1;DKK2;GREM1;EID3;EVC;MMP16;LOX;COL6A1;CDH11;FBN2;LAMA1;COL11A1;NTM;TWIST1;ATP10A;THBS2;DPP4;LIMA1;CLMP;ARSJ;SLIT3;PTCHD4;CSMD2;MSC;UGGT2;HOXC8;GRIA3;SLC38A4;KCNJ6;MPP4;ANGPT1;BDNF;SULF1;IGF2R;ARHGAP24;PCDHGA10;PCDHGA11;SNX18;VEPH1;DLC1;COL5A2
GTEX-S3XE-1226-SM-4AD4L bladder male 50-59 years	41/883	0.9999574868457356	0.9999950699754516	0	0	0.5585310035900606	2.3745419466991764E-5	CHRM2;KANK1;ALDH1L1;SPTBN5;SLC44A3;MOGAT2;SATB1;FBXO27;HHIP;PRDM6;TNFAIP2;SEMA3E;COL19A1;NIPAL4;CAPN9;UPK1A;CRTAC1;ALOX5;TDH;HOXA2;TNNI2;SNCG;VILL;DIO3OS;PROM2;STRA6;ABCC3;MSX2;WNT5A;DIO3;SORCS1;HS3ST5;ARHGAP28;ARHGAP23;BMP4;SLC5A7;ADCYAP1;CLDN4;LRFN5;KCNS2;PTGES
GTEX-V1D1-1726-SM-4JBHB stomach male 50-59 years	27/651	0.9999591165454538	0.9999950699754516	0	0	0.49791780617572473	2.0357016131949E-5	SLC44A3;CLCNKA;NR2E3;CAPN9;MARVELD2;FUT9;CYP2R1;TDH;EIF4EBP3;ME3;VILL;MISP;CHGA;SEC16B;ARHGEF16;ENTPD8;SHROOM3;ANO7;BMP4;EPN3;KRT18;PRR15L;DPEP1;COL6A5;CFB;TJP3;FBP2
GTEX-SE5C-1526-SM-4BRWU colon female 40-49 years	40/868	0.9999592454785177	0.9999950699754516	0	0	0.5542013869206205	2.258667258643832E-5	CHRM2;GUCY2C;FCGBP;SLC44A3;PNCK;EPHA10;MOGAT2;TMEM72;HOXD10;CAPN9;GPA33;SLC22A18;SCN9A;HOXA2;CNGA3;VILL;MISP;NKX3-2;SLC39A4;ABCC3;LEFTY1;CDX1;ARHGEF16;TMEM61;ENTPD8;SHROOM3;TDRD7;ANO7;SLC50A1;OLFM4;FOXP2;SOX30;NPAS4;CLDN4;SLC6A7;PRR15L;NOXA1;L1TD1;SGK2;TJP3
GTEX-X4EO-0526-SM-3P5Z3 muscle female 60-69 years	32/736	0.999959494458401	0.9999950699754516	0	0	0.5224030185119679	2.1160645762358728E-5	USP13;TRIM72;CLIC5;LRRC38;SLCO5A1;HSPB3;JPH1;RYR3;CACNG6;GYS1;SGCD;ADAMTS19;PCBP4;UCP3;TNNI2;MAP4;CACNA1S;UNC45B;ACTN2;ECH1;EYA4;LRRC66;ANO5;SLC8A3;MN1;TNNT1;PRKCQ;KCNQ5;TACC2;CRYAB;FREM2;FBP2
GTEX-O5YW-0326-SM-2I5EI heart male 50-59 years	27/652	0.9999606373147041	0.9999950699754516	0	0	0.49709321266968326	1.9567308806489624E-5	CHRM2;CLIC5;RYR2;PDE1C;HSPB3;DDO;GYS1;ABLIM1;SGCD;CDH2;HYAL1;NKX2-5;B3GALNT1;CHST9;UNC45B;CHST7;DUSP3;KCNIP2;ACTN2;PCDHGA3;PCDHGC5;ECH1;ANO5;TDRD1;VWC2;TACC2;CRYAB
GTEX-OHPM-0326-SM-33HCA heart male 50-59 years	29/687	0.9999618476813551	0.9999950699754516	0	0	0.5068531688651499	1.9337992501693076E-5	CHRM2;USP13;CLIC5;RYR2;PDE1C;AKAP6;HSPB3;ADRA1A;DDO;ABLIM1;SGCD;CDH2;HYAL1;ADAM23;ST8SIA6;NKX2-5;HMGN3;CHST9;UNC45B;DUSP3;KCNIP2;ACTN2;ECH1;USH2A;ANO5;RCAN2;VWC2;TACC2;CRYAB
GTEX-T6MO-1026-SM-4DM72 fallopian tube female 40-49 years	53/1079	0.9999623754113021	0.9999950699754516	0	0	0.5909470146987016	2.2234556655960273E-5	RSPH10B;SEMA5B;TMEM200A;TTLL10;PRDM5;SERTM1;IKZF4;GLI3;ZDBF2;SALL1;MDK;ADAMTS1;NFKBIZ;DZIP1L;HOXA2;DIO3OS;NKX3-1;PTGIS;MAMDC2;FBXO17;DIO3;OLFM4;NGF;KLF17;NPAS4;DMWD;GAS1;PGR;ANKK1;ZFPM2;CCDC27;TMEM161A;PDE1C;TSHZ3;TRANK1;CACNA1H;BEGAIN;THBS3;ADAMTS19;HOXC5;ALX3;ALX1;RGS22;LONRF2;ZSCAN18;STRA6;GFPT2;FAM229A;MEIS1;MYO15B;WT1;MAP3K19;CROCC
GTEX-RTLS-0926-SM-2TF5X lung female 60-69 years	71/1359	0.999962573885052	0.9999950699754516	0	0	0.6285555183628602	2.3524831305681194E-5	RSPH10B;ROBO2;SFTA3;ROBO4;TTLL10;PCDHGB4;PCDHGB2;TCF21;EFCAB6;LDB2;ADRA1A;SHE;THBD;ESM1;EDNRB;SOX17;HYAL1;ADAMTSL3;ZC3H12A;TAGAP;NFKBIZ;LEPR;DZIP1L;IL12A;CNGA3;SVEP1;CHST9;TRPC6;EDN2;PCDHGA5;CD93;VWF;PCDHGA4;MAMDC2;KRT7;DKK2;HECW2;PCDHGB1;COL6A5;ANKK1;SYCP2L;CCDC146;DNAH9;CACNG6;CCDC85A;ERICH3;GPC3;NKX2-1;ST8SIA6;SLIT3;RGS22;MISP;RIBC2;MCOLN3;ANGPT1;ARHGAP28;PLXDC2;TBX4;BAIAP3;FMNL3;FGF14;TTLL3;MYO15B;KCNS3;MAP3K19;CROCC;ESAM;NMUR1;MYO1H;DRC1;OTUD1
GTEX-WFG8-2526-SM-3GILR nerve male 20-29 years	46/971	0.9999662112151351	0.9999950699754516	0	0	0.5695811518324607	1.924578014997957E-5	SPTBN5;GLDC;IGSF1;SEMA3B;GRIK3;AATK;NID1;GLDN;FSTL5;PRRG3;NKAIN3;RELN;NWD2;SOX17;PCBP4;CYP1B1;SVEP1;FOXD3;SEC16B;KCNK12;IL34;SERPINF1;BMP8B;SORCS1;LAMB1;SOX10;QKI;DKK2;SLC16A14;C1QL1;MAPK8IP1;SHISA6;FMNL3;ZEB1;KCNS3;CLDN19;CHI3L1;L1TD1;COL9A3;ACKR2;MYO1H;DRC1;BMPR1B;FBXL7;PDZRN4;RBMS3
GTEX-QLQW-0326-SM-447A8 pancreas male 30-39 years	10/344	0.999966215115947	0.9999950699754516	0	0	0.3463405669479455	1.1701273561396745E-5	IL22RA1;CHGA;LEFTY1;KRT18;PRR15L;TMEM72;GRB10;DPEP1;SPX;TRHDE
GTEX-QCQG-1226-SM-48U23 vagina female 50-59 years	28/674	0.9999671245596784	0.9999950699754516	0	0	0.4984800483821226	1.638802046526532E-5	MAGEL2;FOXE1;TACSTD2;HOXD10;SERTM1;NR2E3;UPK1A;S100A16;MDK;SOX15;CPXM1;PROM2;DIO3OS;STRA6;KRTDAP;EDN2;PCDHGA5;MIR205HG;DIO3;OLFM4;SHISA6;AR;F7;LRFN5;MEIS1;WT1;NMU;PGR
GTEX-WEY5-1326-SM-3GILS adipose tissue female 40-49 years	33/759	0.9999674586858348	0.9999950699754516	0	0	0.522093091852988	1.6989871763340585E-5	KLB;PRR5;ALDH1L1;TNFAIP2;PLCXD1;APOLD1;IKZF4;CALB2;THBD;GYS1;NWD2;SOX17;ADAMTS1;ZC3H12A;DSE;NFKBIZ;SVEP1;CPXM1;NKX3-2;NKX3-1;SERPINF1;IGFBP3;GFPT2;LAMB1;AVPR1A;NGF;WT1;DLC1;ALDH1A2;SAA1;GAS1;ZFPM2;CFB
GTEX-X8HC-0226-SM-4E3K1 adipose tissue female 50-59 years	44/940	0.9999674992909123	0.9999950699754516	0	0	0.5626458916900093	1.828668761195557E-5	KLB;COL15A1;ROBO4;GYPC;SLC43A3;TTLL10;DOCK9;FLT4;LDB2;PEAR1;APOLD1;PREX2;IL4I1;LIMA1;ESM1;FGF8;EDNRB;SOX17;SOX18;ADAMTS18;GALR1;ENPP2;PDE4B;TNFRSF8;ME3;CPXM1;CHSY3;CYYR1;ADAMTS9;TRPC6;CD93;VWF;KCNIP2;DMRT2;GFPT2;SERPINF1;COL4A2;DLC1;APLNR;ACKR2;ESAM;TLL1;CREB5;PTGES
GTEX-RU72-0326-SM-2TF5T heart female 50-59 years	45/957	0.9999683291909139	0.9999950699754516	0	0	0.5651913875598086	1.7900351993303335E-5	CHRM2;USP13;SEMA5B;CLIC5;RYR2;PDE1C;PCDHGB4;PCDHGB2;SLCO5A1;AKAP6;HSPB3;ADRA1A;DDO;GYS1;ABLIM1;SGCD;CDH2;HYAL1;ADAM23;NKX2-5;HMGN3;B3GALNT1;UNC45B;DUSP3;PCDHGA5;PCDHGA4;ACTN2;KCNIP2;PCDHGA3;PCDHGC5;GABRA4;ECH1;EYA4;PCDHGA1;ABCC9;USH2A;ANO5;DLK1;TDRD1;PCDHGA11;TNNT1;HAND2;VWC2;CRYAB;OTUD1
GTEX-REY6-0826-SM-2TF4S muscle male 60-69 years	36/811	0.9999695314510829	0.9999950699754516	0	0	0.5331062544569822	1.624322144687631E-5	USP13;TRIM72;CLIC5;SATB1;LRRC38;SLCO5A1;AKAP6;JPH1;ARHGAP36;RYR3;CACNG6;GYS1;SGCD;UCP3;B3GALT1;CHAD;PDE4B;TNNI2;CACNA1S;MAP4;UNC45B;ACTN2;ZBTB38;EYA4;ANO5;QKI;POU4F3;SLC8A3;MN1;TNNT1;KCNQ5;PRKCQ;TACC2;CRYAB;OTUD1;FBP2
GTEX-RU1J-0426-SM-46MUK esophagus female 20-29 years	33/761	0.9999696045579477	0.9999950699754516	0	0	0.5205999386726188	1.582410575991769E-5	KANK1;NECAB1;COL15A1;TSHZ3;LMOD1;NRXN3;ATP10A;SEMA3E;AARD;CACNA1H;GLI2;ADAMTSL1;TMEM47;CLMP;KCNT2;SACS;MYH11;NKX6-1;PCDHAC2;NKX3-2;TRPC6;ANGPT1;PCDH7;SHROOM3;FOXP2;SOX30;MEIS1;NPEPL1;OSTM1;DMWD;HAND2;LIMS2;FGFR2
GTEX-R55C-0326-SM-3GAF1 heart male 40-49 years	27/659	0.9999696393495793	0.9999950699754516	0	0	0.49139412337476374	1.4919271679121503E-5	CHRM2;USP13;CLIC5;RYR2;PDE1C;HSPB3;DDO;GYS1;ABLIM1;SGCD;CDH2;HYAL1;ADAM23;NKX2-5;CHST9;UNC45B;DUSP3;KCNIP2;ACTN2;ECH1;EYA4;USH2A;ANO5;TDRD1;VWC2;TACC2;CRYAB
GTEX-OOBK-1626-SM-2HMKG muscle male 40-49 years	32/745	0.9999704441358186	0.9999950699754516	0	0	0.5155469209038006	1.5237659955588887E-5	USP13;TRIM72;CLIC5;ALDH1L1;LRRC38;SLCO5A1;AKAP6;HSPB3;JPH1;CACNG6;GYS1;UCP3;PDE4B;TNNI2;EIF4EBP3;MAP4;CACNA1S;UNC45B;DUSP3;ACTN2;LRRC66;ANO5;IGF2R;SLC8A3;DES;TNNT1;KCNS3;PRKCQ;KCNQ5;TACC2;FREM2;FBP2
GTEX-U3ZM-1126-SM-4DXUB colon male 40-49 years	40/878	0.9999705231914273	0.9999950699754516	0	0	0.5472768403070575	1.6132212422229946E-5	CHRM2;GUCY2C;FCGBP;SLC44A3;EPHA10;MOGAT2;PTPRO;TMEM72;CAPN9;GPA33;SLC22A18;SCN9A;CYP2R1;HOXA2;EIF4EBP3;ME3;VILL;MISP;NKX3-2;SLC39A4;ABCC3;LEFTY1;CDX1;ARHGEF16;TMEM61;ENTPD8;ANO7;LRRC66;FOXP2;SOX30;TDRD1;SLC5A7;CLDN4;SLC6A7;KRT18;PRR15L;NOXA1;L1TD1;SGK2;TJP3
GTEX-PLZ6-1326-SM-3NB24 adipose tissue male 30-39 years	43/927	0.9999705621289521	0.9999950699754516	0	0	0.5573398630416343	1.6407140514914104E-5	KLB;ALDH1L1;ROBO4;DOCK9;FBXO27;TWIST1;DTX1;ATP10A;PEAR1;NID1;FGF2;ADRA1A;TRHDE;GLDN;APOLD1;CALB2;ADAMTS5;NWD2;EDNRB;SOX17;CNR1;CCDC85A;DSE;SPX;RGS22;CYYR1;IRX1;OPN4;CHST7;NIPSNAP3A;VWF;NPY5R;KCNIP2;SERPINF1;IGFBP3;FBXO17;COL4A2;HECW2;DMRTA1;SAA1;NMUR1;CBLN1;RBMS3
GTEX-R55F-1426-SM-2TF53 adipose tissue male 50-59 years	66/1292	0.9999712531845223	0.9999950699754516	0	0	0.6140172478699789	1.765129423511391E-5	TENM1;PID1;GALNT13;TMEM200A;CXCL14;GLI3;CDH6;ADAMTS5;SOX17;PABPC4L;CYP1B1;CPXM1;CNGA3;SVEP1;ADAMTS9;PDGFRB;CHST7;PTGIS;CD93;VWF;MMP2;SERPINF1;ABCC9;AVPR1A;DKK1;DKK2;PCDHGA9;ADCYAP1;ZEB2;ZEB1;LOX;CLDN19;APLNR;ZFPM2;CFB;PTGES;RBMS3;TNXB;SLC43A3;EFNA5;NID1;THBS2;DPP4;CNR1;SLITRK4;GALR1;GPC3;SLIT3;ALX1;CHSY3;CYYR1;RUNX1T1;OPN4;DMRT2;GFPT2;CARD6;BMP8B;ARHGAP24;PCDHGA10;SNX18;NOVA1;DLC1;COL5A2;NOX4;ACKR2;FBXL7
GTEX-WFON-0426-SM-3GIL4 lung male 40-49 years	52/1073	0.999971732819405	0.9999950699754516	0	0	0.5824209343600423	1.6463630425173082E-5	RSPH10B;SFTA3;ROBO4;TTLL10;DOCK9;HHIP;TCF21;SERTM1;ADRA1A;THBD;SDR16C5;ESM1;CAPN9;EDNRB;HYAL1;PIEZO2;SLC39A4;TRPC6;CD93;VWF;MAMDC2;KRT7;DKK2;SMC1B;HECW2;COL6A5;GPRC5D;FREM2;SEMA3E;MARVELD2;FAM184A;GPC3;NKX2-1;ST8SIA6;MISP;RIBC2;GDF10;B3GALNT1;IRX2;ANGPT1;BDNF;ARHGAP28;TBX4;KCNS3;VEPH1;MAP3K19;DLC1;ESAM;TACC2;MYO1H;DRC1;OTUD1
GTEX-OXRP-0126-SM-3NB32 skin female 60-69 years	44/946	0.9999729169576499	0.9999950699754516	0	0	0.5587119400605771	1.513182404301153E-5	GUCY2C;TNXB;CCDC146;TWIST1;KRT23;EFNA5;HOXC11;CXCL14;GLI3;RAPGEFL1;ROBO1;NIPAL4;DPP4;THBD;BCL2L10;KLC3;UPK1A;TRIM29;SOX15;DZIP1L;SLIT3;KRTDAP;TFAP2A;IRX1;IRX2;EDN2;IRX5;PLA2G4E;CDX1;MMP2;EN1;DIO3;FOXP2;DKK2;ARHGAP23;IL22RA1;NMU;GAS1;RAB38;IRF6;OTUD1;FGFR2;SLC28A3;PTGES
GTEX-XQ8I-0126-SM-4BOPL heart male 50-59 years	24/610	0.9999730207666935	0.9999950699754516	0	0	0.4713861059121436	1.2717807287973638E-5	CHRM2;USP13;CHST9;UNC45B;RYR2;CHST7;KCNIP2;ACTN2;ECH1;HSPB3;DDO;ABLIM1;DES;DPYSL4;CDH2;SOX18;HYAL1;TNNT1;HAND2;VWC2;NKX2-5;CRYAB;HMGN3;RAG1
GTEX-XUW1-1326-SM-4BOO1 esophagus female 50-59 years	26/645	0.9999730613144363	0.9999950699754516	0	0	0.48317282605519446	1.3016216154686219E-5	KANK1;TENM1;DGKB;LMOD1;SEMA3E;AARD;COL19A1;CACNA1H;CNN1;RSPO2;HOXA2;CNGA3;MYH11;NKX6-1;TRPC6;PCDH7;MAMDC2;ARHGEF18;CARTPT;TDRD6;FOXP2;SLC5A7;MEIS1;EID3;DMWD;PDZRN4
GTEX-P4PQ-0008-SM-48TDX skin male 60-69 years	49/1027	0.9999732122490375	0.9999950699754516	0	0	0.5732354420195113	1.5355893939571236E-5	PCDHGB4;SLC7A14;FGF2;LOXL1;GLI3;ADAMTSL1;ENPP2;CYP1B1;SVEP1;ITGA4;MME;MSX2;PCDHGA4;ZBTB38;MMP2;SERPINF1;WNT5A;EMP3;DKK1;GREM1;EVC;LOX;COL6A1;CDH11;CHI3L1;GAS1;CFB;FBN2;SLC43A3;LAMA1;COL11A1;TWIST1;NID1;THBS2;DPP4;CLMP;SLIT3;PTCHD4;NTNG1;CDX1;GFPT2;LAMB1;ENOX1;PCDHGA10;PCDHGA11;SNX18;KCNS2;COL5A2;LTBR
GTEX-T5JW-0726-SM-4DM6D cervix uteri female 20-29 years	42/914	0.9999733600307333	0.9999950699754516	0	0	0.5518869619373847	1.470244754192819E-5	FOXE1;TACSTD2;NDUFA4L2;DTX2;EFNA5;HOXD10;RAPGEFL1;ROBO1;NIPAL4;SDR16C5;BCL2L10;KLC3;UPK1A;ADAMTS19;TRIM29;S100A16;SOX15;SFN;EPS8L2;PROM2;STRA6;KRTDAP;SLC13A4;EDN2;PLA2G4E;MIR205HG;DIO3;NRG1;ARHGAP28;OLFM4;SNCAIP;BMP4;AR;TIAM1;ALDH1A2;NMU;RAB38;PGR;IRF6;GALNTL6;MYO1H;CARD14
GTEX-PWCY-1926-SM-3NB25 adipose tissue female 20-29 years	39/865	0.9999735172685393	0.9999950699754516	0	0	0.5413633459788155	1.4336969956104174E-5	KLB;PRR5;ALDH1L1;COL15A1;PID1;DOCK9;NPR3;TWIST1;DTX1;ATP10A;NID1;ADRA1A;TRHDE;GLDN;APOLD1;PREX2;CALB2;CLMP;NWD2;EDNRB;SOX17;NETO1;ADAMTS18;DSE;GRB10;SVEP1;CYYR1;LEFTY2;ADAMTS9;VWF;NPY5R;TAF13;DMRT2;SERPINF1;IGFBP3;FBXO17;AR;SAA1;RBMS3
GTEX-X62O-0826-SM-46MW8 heart male 50-59 years	33/766	0.9999742640688851	0.9999950699754516	0	0	0.5169027039899854	1.3303143568108261E-5	CHRM2;CCDC27;USP35;RYR2;COL15A1;PDE1C;SLCO5A1;HSPB3;LOXL1;CDH2;NT5DC2;SYNDIG1;PABPC4L;INPP5J;ST8SIA6;MAP4;NKX2-5;MSC;KCNJ3;RAG1;UNC45B;FAM78B;ACTN2;CMTM5;PLXDC2;DES;LOX;TNNT1;DMWD;ALDH1A2;COL5A2;ASTN2;CRYAB
GTEX-XBED-0926-SM-48TCE esophagus male 60-69 years	21/558	0.9999742871497611	0.9999950699754516	0	0	0.4504635108836025	1.1582849708112947E-5	PCDH7;SFMBT2;MAMDC2;NRXN3;SEMA3E;LAMB1;CARTPT;AARD;FOXP2;IKZF4;COL19A1;KLF17;C4B;SLC5A7;DMWD;HAND2;NFKBIZ;CNGA3;MYH11;NKX6-1;NKX3-2
GTEX-P4QT-1726-SM-2S1NQ nerve female 50-59 years	45/964	0.9999743044975438	0.9999950699754516	0	0	0.5606621637105194	1.4406681098989449E-5	SPTBN5;GLDC;IGSF1;SEMA3B;GRIK3;AATK;SLC35F1;GLDN;CDH6;ADAMTS5;PRRG3;RELN;SOX17;PCBP4;DSE;LEPR;SLITRK5;CCDC97;ST8SIA6;MAP4;GIT1;FOXD3;SEC16B;KCNK12;IL34;CMTM5;BMP8B;SORCS1;PLXDC2;SOX10;QKI;DKK2;POU4F3;C1QL1;MAPK8IP1;SHISA6;FMNL3;IL1RAPL2;CLDN19;NOX4;L1TD1;COL9A3;ACKR2;FBXL7;PDZRN4
GTEX-U8XE-1226-SM-4E3HN blood vessel male 30-39 years	45/965	0.999975038774706	0.9999950699754516	0	0	0.5600207580970796	1.3978978779151723E-5	KANK1;FOXC2;CD40;PID1;GPR26;THSD7B;PRDM6;NDUFA4L2;KCNA5;THBS2;LTBP1;LOXL1;HAPLN1;TMEM47;THBD;ESM1;CLMP;ADAMTS1;ARSJ;ADAMTSL3;ZC3H12A;PRDM16;PDE4B;IGFBP7;MSC;UGGT2;ADAMTS9;PRKG1;ABCC3;PTGIS;PCDHGA4;PCDH7;LDOC1;FOXL1;PLXDC2;SULF1;NGF;HS3ST2;ANO1;ZEB1;COL4A2;PGR;CNTN4;GPRC5D;CFB
GTEX-QCQG-2026-SM-2S1PH nerve female 50-59 years	60/1204	0.9999750824554169	0.9999950699754516	0	0	0.598678072257993	1.491777341433522E-5	ALK;SEMA5B;TENM3;GLDC;GRIK3;AATK;ADRA1D;GLDN;M1AP;CDH6;SOX17;SLCO2B1;DSE;SCN9A;CYP1B1;FOXD3;PCDHGA5;PCDHGA4;KCNK12;SFMBT2;SORCS1;SOX10;DKK2;C1QL1;MAPK8IP1;SHISA6;ZEB2;OPTC;CLDN19;TSSK3;PDZRN4;FREM2;RBMS3;SPTBN5;COL11A1;IGSF1;SEMA3B;HOXD10;THBS3;FSTL5;PRRG3;RELN;PCBP4;GPC3;SLITRK5;RUNX1T1;GDF10;IL34;CMTM5;BMP8B;LAMB1;TDRD6;PLXDC2;QKI;POU4F3;FMNL3;L1TD1;COL9A3;ACKR2;FBXL7
GTEX-WY7C-2726-SM-3NB3P breast male 50-59 years	32/751	0.9999757957285529	0.9999950699754516	0	0	0.5110715451818258	1.2370264115696441E-5	KLB;PRR5;ALDH1L1;ROBO4;PID1;GYPC;PRCD;TWIST1;PLCXD1;ADRA1A;TRHDE;CALB2;GYS1;FGF8;NWD2;CNR1;ADAMTS18;KLRG1;OPN4;VWF;MME;KCNIP2;DMRT2;SERPINF1;IGFBP3;SLC50A1;AR;DMRTA1;SAA1;GAS1;SGK2;CBLN1
GTEX-OHPM-0726-SM-3LK7A esophagus male 50-59 years	32/751	0.9999757957285529	0.9999950699754516	0	0	0.5110715451818258	1.2370264115696441E-5	CCDC27;KANK1;TENM1;LMOD1;NRXN3;ATP10A;SEMA3E;HSPB3;AARD;CACNA1H;ADAMTSL1;TMEM47;CNN1;CLMP;HOXA2;CNGA3;MYH11;NKX6-1;PCDHAC2;NKX3-2;JAM3;PCDH9;ANGPT1;PCDH7;MAMDC2;FOXP2;SOX30;ENOX1;DES;HAND2;BMPR1B;LIMS2
GTEX-R55G-0526-SM-2TC5O heart female 40-49 years	39/868	0.9999758379490252	0.9999950699754516	0	0	0.5393123067311584	1.3031048875628872E-5	FBN2;CHRM2;USP13;SEMA5B;CLIC5;RYR2;PDE1C;SLCO5A1;AKAP6;HSPB3;ADRA1A;LOXL1;DDO;GYS1;ABLIM1;SGCD;CDH2;HYAL1;NT5DC2;ADAM23;ST8SIA6;NKX2-5;B3GALNT1;CHST9;UNC45B;CHST7;DUSP3;VWF;ACTN2;KCNIP2;EYA4;TDRD1;DES;HECW2;RCAN2;COL5A2;VWC2;TACC2;CRYAB
GTEX-SE5C-2126-SM-4BRUJ breast female 40-49 years	22/578	0.9999762275956321	0.9999950699754516	0	0	0.45559686271601274	1.0830761586366279E-5	IRX1;KLB;PRR5;IRX2;TFAP2B;ALDH1L1;IRX5;MOGAT2;DMRT2;KRT7;DTX1;OLFM4;ADRA1A;CALB2;ANO1;NWD2;CLDN19;SAA1;SPX;SGK2;SLC28A3;STRA6
GTEX-SNOS-1426-SM-32PLY adipose tissue male 40-49 years	27/666	0.9999762927330137	0.9999950699754516	0	0	0.4858198967561022	1.1517598525587561E-5	KLB;PRR5;NPR3;DTX1;APOLD1;CALB2;SHE;ADAMTS5;SOX17;CNR1;DSE;TNFRSF8;SPX;CYYR1;MSX2;CD93;NPY5R;SERPINF1;IGFBP3;ABCA4;FBXO17;DKK1;AR;KCNS2;SAA1;ACKR2;GPRC5D
GTEX-XUJ4-2726-SM-4BOQ1 nerve female 60-69 years	56/1143	0.9999763471455361	0.9999950699754516	0	0	0.5884516134506135	1.3918724981448741E-5	PNMT;TENM3;GLDC;GRIK3;AATK;SLC35F1;CDH6;SOX2;SOX17;MDK;CRTAC1;SCN9A;GIT1;FOXD3;STPG2;KCNK12;SORCS1;SORCS3;SOX10;C1QL1;MAPK8IP1;SHISA6;ZEB2;PSRC1;IL1RAPL2;DMWD;CLDN19;ASTN2;PDZRN4;SPTBN5;IGSF1;SEMA3B;NRXN3;LCAT;THBS3;PRRG3;NKAIN3;RELN;PCBP4;GALR1;ADAM23;HOXC5;SLITRK5;HOXC8;GDF10;SEC16B;IL34;CMTM5;BMP8B;LAMB1;PLXDC2;QKI;FMNL3;MYO15B;COL9A3;ACKR2
GTEX-WY7C-0426-SM-3NB3C lung male 50-59 years	41/902	0.9999766065779296	0.9999950699754516	0	0	0.5456155064765632	1.276396312811068E-5	RSPH10B;SFTA3;ROBO4;TTLL10;DOCK9;HHIP;TCF21;DNAH9;ADRA1A;THBD;SDR16C5;EDNRB;CRTAC1;HYAL1;ADAMTS1;ADAMTSL3;ZC3H12A;NFKBIZ;PIEZO2;GPC3;NKX2-1;ST8SIA6;SLC39A4;RIBC2;GDF10;IRX2;TRPC6;CD93;VWF;ANGPT1;TBX4;KCNS3;VEPH1;MAP3K19;DLC1;COL6A5;GPRC5D;MYO1H;DRC1;OTUD1;CFB
GTEX-QEL4-0008-SM-447AZ skin male 50-59 years	57/1160	0.9999770654893437	0.9999950699754516	0	0	0.5901152905332194	1.3534160619430414E-5	TENM3;TMEM200A;PCDHGB4;STMN2;PEAR1;FGF2;LOXL1;ADAMTSL1;ENPP2;CYP1B1;SVEP1;PDGFRB;MME;PCDHGA4;MMP2;SERPINF1;EN1;EMP3;DKK1;GREM1;EID3;ZEB1;EVC;LOX;COL6A1;CDH11;CHI3L1;GAS1;SCG2;PTGES;FBN2;NLGN1;SLC43A3;LAMA1;COL11A1;NPR3;TRANK1;NID1;THBS2;DPP4;CLMP;SLIT3;PTCHD4;HOXC8;CDX1;GFPT2;CARD6;LAMB1;IGF2R;PCDHGA10;PCDHGA11;SNX18;KCNS2;COL5A2;L1TD1;LTBR;SNTB1
GTEX-WHPG-2226-SM-3NMBO muscle male 50-59 years	36/820	0.9999771128329746	0.9999950699754516	0	0	0.5267177091903081	1.205521414083222E-5	USP13;TRIM72;CLIC5;ALDH1L1;LRRC38;NPR3;SLCO5A1;AKAP6;HSPB3;JPH1;ARHGAP36;RYR3;CACNG6;GYS1;UCP3;PDE4B;TNNI2;CACNA1S;MAP4;UNC45B;RBFOX1;DUSP3;ACTN2;EYA4;ARHGAP28;LRRC66;ANO5;IGF2R;SLC8A3;DES;TNNT1;KCNS3;SAA1;PRKCQ;TACC2;FBP2
GTEX-U3ZG-0326-SM-47JXN muscle male 50-59 years	37/838	0.9999780172516455	0.9999950699754516	0	0	0.5296932835257164	1.164424214351708E-5	PNMT;CCDC27;USP13;TRIM72;CLIC5;TMEM161A;SATB1;LRRC38;ARX;SLCO5A1;HSPB3;JPH1;RYR3;CACNG6;GYS1;UCP3;TNNI2;CACNA1S;SLC38A4;UNC45B;SEC16B;RBFOX1;FAM78B;ACTN2;ECH1;EYA4;LRRC66;ANO5;SLC8A3;MN1;TNNT1;KCNS3;KCNQ5;PRKCQ;TACC2;FBP2;FREM2
GTEX-RNOR-0008-SM-48FEY skin female 50-59 years	41/905	0.9999785510655739	0.9999950699754516	0	0	0.5436281437993766	1.1660369460247007E-5	FBN2;LAMA1;PCDHGB4;COL11A1;TWIST1;NID1;HOXC11;FGF2;LOXL1;GLI3;ADAMTSL1;DPP4;ADAMTS5;CLMP;ENPP2;PTCHD4;HOXC8;SLC38A4;IRX1;ITGA4;MME;PCDHGA4;GFPT2;MMP2;SERPINF1;WNT5A;LAMB1;EMP3;DKK1;IGF2R;PCDHGA10;GREM1;PCDHGA11;ZEB1;EVC;LOX;KCNS2;COL5A2;COL6A1;CDH11;LTBR
GTEX-R53T-0008-SM-48FEW skin female 50-59 years	46/987	0.9999787772172598	0.9999950699754516	0	0	0.5593845802894325	1.1871823392706795E-5	FBN2;TENM3;LAMA1;PCDHGB4;COL11A1;STMN2;TWIST1;NID1;FGF2;LOXL1;ROBO1;ADAMTSL1;DPP4;LIMA1;CLMP;ARSJ;ENPP2;ALX1;SVEP1;PTCHD4;HOXC8;NTNG1;MPP4;ITGA4;MME;MSX2;ANGPT1;PCDHGA4;PCDHGA3;GFPT2;MMP2;WNT5A;LAMB1;EMP3;DKK1;ENOX1;PCDHGA10;GREM1;PCDHGA11;ZEB1;EVC;LOX;COL5A2;COL6A1;CDH11;PTGES
GTEX-R3RS-0526-SM-3GADG muscle female 40-49 years	34/789	0.9999788136461941	0.9999950699754516	0	0	0.5167403457469683	1.0947959764851982E-5	USP13;TRIM72;CLIC5;TMEM161A;LRRC38;ARX;SLCO5A1;AKAP6;HSPB3;JPH1;RYR3;CACNG6;GYS1;UCP3;TNNI2;CACNA1S;MAP4;UNC45B;OPN4;DUSP3;ACTN2;ECH1;EYA4;LRRC66;ANO5;SLC8A3;MN1;DES;TNNT1;KCNQ5;PRKCQ;TACC2;CRYAB;FBP2
GTEX-S7PM-0526-SM-3NM92 muscle male 60-69 years	35/806	0.9999789351392295	0.9999950699754516	0	0	0.5207661754183701	1.096998252014098E-5	CCDC27;USP13;TRIM72;CLIC5;ALDH1L1;SATB1;LRRC38;SLCO5A1;HSPB3;JPH1;ARHGAP36;RYR3;CACNG6;GYS1;SGCD;UCP3;B3GALT1;TNNI2;CACNA1S;MAP4;PRKG1;UNC45B;ACTN2;ECH1;EYA4;LRRC66;ANO5;SLC8A3;MN1;TNNT1;KCNS3;KCNQ5;PRKCQ;TACC2;FBP2
GTEX-POMQ-0326-SM-2I5FO heart female 20-29 years	39/873	0.9999791504310231	0.9999950699754516	0	0	0.5359266983807092	1.117395715092677E-5	CHRM2;USP13;SEMA5B;CLIC5;RYR2;PDE1C;AKAP6;HSPB3;ADRA1A;DDO;GYS1;ABLIM1;SGCD;DPYSL4;CDH2;HYAL1;ADAM23;ST8SIA6;MAP4;NKX2-5;UNC45B;DUSP3;ACTN2;KCNIP2;PCDHGC5;PCDH7;GABRA4;ECH1;USH2A;ANO5;DLK1;TDRD1;DES;TNNT1;HECW2;RCAN2;VWC2;TACC2;CRYAB
GTEX-S33H-0008-SM-4AD6C skin male 30-39 years	61/1227	0.9999792327210215	0.9999950699754516	0	0	0.5968059550221693	1.239416446094699E-5	TMEM200A;PCDHGB4;PCDHGB2;FGF2;LOXL1;GLI3;ROBO1;ADAMTSL1;ADAMTS5;DSE;CYP1B1;SVEP1;PDGFRB;ITGA4;MME;MSX2;PCDHGA4;MMP2;SERPINF1;WNT5A;EN1;EMP3;DKK1;GREM1;ZEB1;EVC;LOX;COL6A1;CDH11;CHI3L1;GAS1;PTGES;FBN2;SLC43A3;LAMA1;COL11A1;NPR3;TWIST1;NID1;THBS2;DPP4;LIMA1;CLMP;SLIT3;HOXC8;SLC38A4;NTNG1;ANGPT1;CDX1;GFPT2;CARD6;LAMB1;ZIC4;SULF1;PCDHGA10;PCDHGA11;SNX18;KCNS2;DLC1;COL5A2;LTBR
GTEX-WFG7-2426-SM-3GIL2 nerve male 20-29 years	39/874	0.9999797385587956	0.9999950699754516	0	0	0.5352544422555541	1.0845136280556534E-5	KLB;SEMA3B;OMA1;NID1;APOLD1;C4B;CDH6;FSTL5;RELN;CNR1;ADAMTS1;DSE;LEPR;CYP1B1;UGGT2;ADAMTS9;FOXD3;CHST7;KCNK12;IL34;SERPINF1;BMP8B;SORCS1;LAMB1;SOX10;QKI;DKK2;SHISA6;FMNL3;ZEB1;OSTM1;CLDN19;L1TD1;ACKR2;CNTN4;BMPR1B;FBXL7;PDZRN4;RBMS3
GTEX-XBED-1126-SM-48TCF esophagus male 60-69 years	25/636	0.9999799390931978	0.9999950699754516	0	0	0.4705797204045903	9.440350605344581E-6	CHRM2;SEMA3E;AARD;ARHGAP36;IKZF4;CACNA1H;AFF2;C4B;NFKBIZ;RSPO2;CNGA3;MYH11;NKX6-1;ZSCAN18;TRPC6;MAMDC2;LAMB1;CARTPT;FOXP2;KLF17;SLC5A7;ADCYAP1;DMWD;HAND2;PDZRN4
GTEX-U3ZN-0726-SM-4DXT5 uterus female 30-39 years	73/1417	0.999980715497547	0.9999950699754516	0	0	0.6181325544874845	1.1920493704077255E-5	TENM3;TMEM200A;PCDHGB4;PTPRO;PCDHGB2;LDB2;SERTM1;GLI3;ADAMTS5;SALL1;MDK;SOX18;PABPC4L;ENPP2;DZIP1L;CYP1B1;CPXM1;LEFTY1;PCDHGA5;PTGIS;PCDHGA4;ZBTB38;MMP2;IGFBP3;FBXO17;WNT5A;PCDHGA1;ARHGEF18;AVPR1A;FOXP2;PCDHGA9;NPAS4;AR;ZEB1;OPTC;DMWD;ALDH1A2;PCDHGB1;GAS1;PGR;TSSK3;PLA2R1;GUCY2C;KANK1;TNXB;TSHZ3;TRANK1;TWIST1;KLHL13;HOXD10;THBS3;CNN1;DPP6;CLMP;EFNB3;PTCHD1;ADAMTS19;ALX3;ZKSCAN2;RGS22;LEFTY2;ZSCAN18;STRA6;FAM78B;SNCAIP;SOX30;FAM167B;MEIS1;WT1;TRIP6;NOX4;FBXL7;FGFR2
GTEX-WFJO-1926-SM-3GILA adipose tissue male 30-39 years	35/809	0.9999807250389205	0.9999950699754516	0	0	0.5186595544272683	9.997239073577959E-6	KLB;TENM1;PID1;NID1;CXCL14;ADRA1A;ADAMTS5;LIMA1;CNR1;SLITRK4;DSE;GPC3;SVEP1;CHSY3;RGS22;UGGT2;RUNX1T1;OPN4;ANGPT1;DMRT2;SERPINF1;CARD6;DKK1;AR;ZEB1;LOX;NOVA1;DMRTA1;COL5A2;CLDN19;NOX4;GAS1;ACKR2;TLL1;OTUD1
GTEX-RWS6-0008-SM-47JYV skin female 60-69 years	65/1293	0.9999807920232688	0.9999950699754516	0	0	0.6032588400109657	1.1587493048302787E-5	TMEM200A;PCDHGB4;PCDHGB2;LOXL1;GLI3;ADAMTSL1;ADAMTS5;DSE;LEPR;ENPP2;CYP1B1;SVEP1;PDGFRB;ITGA4;MME;MSX2;PCDHGA4;MMP2;SERPINF1;IGFBP3;WNT5A;EN1;ABCC9;DKK1;PCDHGA9;GREM1;ZEB1;EVC;LOX;COL6A1;CDH11;GAS1;PLA2R1;PTGES;FBN2;SLC43A3;LAMA1;NPR3;TWIST1;BHLHE22;NID1;THBS2;DPP4;LIMA1;CLMP;CNR1;SLIT3;ALX1;PTCHD4;HOXC8;SLC38A4;NTNG1;ANGPT1;CDX1;GFPT2;CARD6;LAMB1;ZIC4;IGF2R;PCDHGA10;PCDHGA11;SNX18;KCNS2;COL5A2;LTBR
GTEX-WH7G-0008-SM-4LVNM skin male 40-49 years	51/1072	0.9999810410892214	0.9999950699754516	0	0	0.570845469050144	1.0822710909837765E-5	TENM3;PCDHGB4;PCDHGB2;FGF2;LOXL1;ROBO1;ADAMTSL1;ADAMTS5;NETO1;DSE;CYP1B1;SVEP1;ITGA4;MME;PCDHGA4;ZBTB38;MMP2;IGFBP3;WNT5A;ARHGEF18;ABCC9;DKK1;GREM1;ZEB1;EVC;LOX;CDH11;PTGES;FBN2;LAMA1;COL11A1;NPR3;TWIST1;NID1;DPP4;LIMA1;CLMP;CNR1;ARSJ;HOXC5;HOXC8;SLC38A4;ANGPT1;GFPT2;LAMB1;ZIC4;SULF1;PCDHGA10;PCDHGA11;SNX18;COL5A2
GTEX-XV7Q-2326-SM-4BRVZ breast female 40-49 years	34/793	0.999981195603504	0.9999950699754516	0	0	0.5139007237821467	9.663683829758177E-6	KLB;ROBO4;THSD7B;TTLL10;FLT4;PRCD;TWIST1;DTX1;LDB2;CALB2;SHE;ADAMTS5;LIMA1;NWD2;FGF8;SOX17;SOX18;ADAMTS18;ENPP2;TNFRSF8;CHSY3;CYYR1;NIPSNAP3A;VWF;KCNIP2;DMRT2;AVPR1A;FLI1;TDRD1;DLC1;CLDN19;SAA1;TLL1;NMUR1
GTEX-XMK1-2626-SM-4B65R salivary gland male 40-49 years	43/943	0.9999813914531398	0.9999950699754516	0	0	0.5469322882647507	1.0177709812019328E-5	TRIM72;SLC44A3;PCDHGB4;TACSTD2;TNFAIP2;KRT23;DTX2;EFNA5;CXCL14;IL4I1;ESM1;CAPN9;MDK;TNNI2;EPS8L2;ALX1;CACNA1S;NKX2-5;DRD2;NKX3-1;RAG1;STRA6;IRX1;CHST9;TFAP2B;IRX2;DCC;TMEM61;KRT7;ANO7;OLFM4;CLDN4;KRT18;TNNT1;DMRTA1;SAA1;MKRN3;CHI3L1;FRK;SNTB1;CFB;SLC28A3;PTGES
GTEX-P4PP-1026-SM-3NM9O pancreas female 30-39 years	10/357	0.9999816583898822	0.9999950699754516	0	0	0.3331257324380698	6.110118339468583E-6	IL22RA1;TDRD1;LEFTY1;TMEM72;GRB10;DPEP1;TDH;OLFM4;TRHDE;DLK1
GTEX-S4Q7-1626-SM-3K2AE adipose tissue male 20-29 years	33/777	0.9999816954017304	0.9999950699754516	0	0	0.5089437106194135	9.316095428664669E-6	KLB;PID1;TTLL10;TWIST1;NID1;TRHDE;APOLD1;ADAMTS5;NWD2;EDNRB;SLCO2B1;TNFRSF8;CPXM1;SVEP1;CYYR1;KLRG1;IRX1;CHST7;CD93;DMRT2;MMP2;SERPINF1;IGFBP3;CARD6;DIO3;ABCC9;AVPR1A;DKK1;NOVA1;ACKR2;LTBR;GPRC5D;PTGES
GTEX-XUJ4-2126-SM-4BOOX colon female 60-69 years	31/744	0.9999822665932221	0.9999950699754516	0	0	0.49911240102566995	8.851041715080531E-6	CHRM2;PNCK;TSHZ3;PRDM6;LMOD1;SEMA3E;AARD;HOXD10;CACNA1H;CNN1;PTCHD1;RSPO2;ZKSCAN2;MYH11;EPHB1;NKX3-2;EPHA6;PCDH7;MAMDC2;FOXP2;SOX30;SLC5A7;MEIS1;ZEB1;NPEPL1;OPTC;DMWD;HAND2;COL6A1;LIMS2;PDZRN4
GTEX-WFG7-2326-SM-3GIKV blood vessel male 20-29 years	46/995	0.9999827618122022	0.9999950699754516	0	0	0.554415229036903	9.557196210680218E-6	KANK1;FOXC2;NLGN1;PRDM6;NPR3;LMOD1;KCNA5;ATP10A;EFNA5;ADRA1A;LTBP1;TMEM47;CDH6;SGCD;CRTAC1;CNR1;ADAMTSL3;ALX1;IGFBP7;CHSY3;UGGT2;LEFTY2;PRKG1;ANGPT1;BDNF;ZBTB38;PCDH7;MAGI2;HTR1B;SHROOM3;LDOC1;CARTPT;AVPR1A;PLXDC2;SULF1;MN1;SNX18;ZEB1;OSTM1;RCAN2;NOX4;FAT3;PGR;CNTN4;FRK;RBMS3
GTEX-PX3G-0226-SM-3NB2C adipose tissue female 20-29 years	57/1173	0.9999832172976819	0.9999950699754516	0	0	0.5828034958640781	9.78109965789795E-6	KLB;PRR5;ROBO4;THSD7B;TTLL10;TNFAIP2;PEAR1;PREX2;M1AP;CALB2;IL4I1;SHE;ADAMTS5;FGF8;SOX18;ENPP2;DZIP1L;TNFRSF8;CPXM1;PAPOLB;PDGFRB;VWF;NPY5R;MMP2;FBXO17;COG1;NPEPL1;APLNR;SGK2;COL15A1;NPR3;DTX1;TRHDE;LIMA1;ADAMTS18;CCDC85A;GALR1;HOXC5;SNCG;RGS22;CYYR1;MSC;RUNX1T1;KLRG1;GDF10;TCF7L1;KCNIP2;DMRT2;CDX1;RFTN1;ARHGAP28;FLI1;POU4F3;NOVA1;DLC1;SAA1;NMUR1
GTEX-XUJ4-0626-SM-4BOOO heart female 60-69 years	19/534	0.9999835935734784	0.9999950699754516	0	0	0.42494802235194956	6.971935696633222E-6	PNMT;CHRM2;UNC45B;RYR2;CHST7;FAM78B;KCNIP2;ACTN2;ECH1;HSPB3;ANO5;DDO;SOX30;CDH2;STAT4;VWC2;NKX2-5;CRYAB;KCNJ3
GTEX-U412-0326-SM-3DB9L muscle male 60-69 years	28/695	0.9999836578466331	0.9999950699754516	0	0	0.4822155545771745	7.88050494117953E-6	USP13;TRIM72;CLIC5;LRRC38;HSPB3;JPH1;RYR3;CACNG6;GYS1;SGCD;UCP3;B3GALT1;TNNI2;CACNA1S;UNC45B;OPN4;ACTN2;ECH1;EYA4;ANO5;SLC8A3;MN1;DES;TNNT1;PRKCQ;KCNQ5;TACC2;FBP2
GTEX-TMZS-0326-SM-3DB9P muscle male 60-69 years	34/798	0.9999836703804498	0.9999950699754516	0	0	0.5103930101312301	8.334591727078869E-6	USP13;TRIM72;CLIC5;ALDH1L1;OR13J1;LRRC38;ARX;JPH1;ARHGAP36;COL19A1;CACNG6;GYS1;SGCD;UCP3;TNNI2;CACNA1S;SLC38A4;UNC45B;OPN4;DUSP3;ACTN2;ECH1;EYA4;LRRC66;ANO5;POU4F3;SLC8A3;MN1;TNNT1;KCNS3;KCNQ5;PRKCQ;TACC2;FBP2
GTEX-U8XE-1926-SM-3DB98 adipose tissue male 30-39 years	35/815	0.9999837093537582	0.9999950699754516	0	0	0.5144949267756286	8.381523115679663E-6	PRR5;COL15A1;CD40;ROBO4;PID1;GYPC;TTLL10;TNFAIP2;DTX1;THBS2;FGF2;GLDN;GNAI2;CALB2;NWD2;EDNRB;SOX18;ADAMTS18;ZC3H12A;PDE4B;CPXM1;MSC;NKX2-5;ADAMTS9;CD93;TAF13;GFPT2;FLI1;FAM167B;COL4A2;DLC1;SAA1;CHI3L1;CFB;PTGES
GTEX-P4QS-0008-SM-48TDY skin male 60-69 years	47/1014	0.9999838625060462	0.9999950699754516	0	0	0.5557144782403466	8.967911392641902E-6	FBN2;TENM3;LAMA1;PCDHGB4;COL11A1;NPR3;TWIST1;NID1;HOXC11;FGF2;LOXL1;GLI3;ADAMTSL1;DPP4;ADAMTS5;CLMP;DSE;ALX1;SVEP1;NKX2-5;HOXC8;SLC38A4;MME;ANGPT1;PCDHGA4;CDX1;MMP2;SERPINF1;IGFBP3;WNT5A;LAMB1;ZIC4;SULF1;DKK1;IGF2R;DKK2;PCDHGA10;GREM1;PCDHGA11;ZEB1;EVC;LOX;COL5A2;COL6A1;CDH11;DPEP1;LTBR
GTEX-WFG7-0526-SM-3GIKI lung male 20-29 years	47/1015	0.9999842373180435	0.9999950699754516	0	0	0.5551085962320111	8.75006921616575E-6	SFTA3;CLIC5;SLC44A3;ROBO4;SYCP2L;DOCK9;HHIP;TCF21;SEMA3E;SERTM1;HAPLN1;CDH6;SHE;THBD;SDR16C5;ESM1;CAPN9;EDNRB;MARVELD2;CRTAC1;HYAL1;ADAMTSL3;NKX2-1;ST8SIA6;MISP;B3GALNT1;IRX2;TRPC6;CD93;VWF;ANGPT1;BDNF;MAMDC2;KRT7;LAMB1;TBX4;DKK2;HS3ST2;KCNS3;HECW2;VEPH1;DLC1;ESAM;TACC2;COL6A5;GPRC5D;FREM2
GTEX-S32W-0626-SM-2XCBG heart female 50-59 years	37/850	0.9999842783882901	0.9999950699754516	0	0	0.5215196133744031	8.19919331302036E-6	CHRM2;USP13;CLIC5;RYR2;PDE1C;SLCO5A1;AKAP6;HSPB3;ADRA1A;DDO;GYS1;ABLIM1;SGCD;DPYSL4;CDH2;HYAL1;ADAM23;NKX2-5;B3GALNT1;CHST9;UNC45B;DUSP3;ACTN2;KCNIP2;PCDHGA3;PCDHGC5;GABRA4;ECH1;EYA4;PCDHGA1;ABCC9;USH2A;ANO5;HECW2;RCAN2;VWC2;CRYAB
GTEX-RWS6-0726-SM-47JXI esophagus female 60-69 years	21/572	0.9999843253310569	0.9999950699754516	0	0	0.4386743998793974	6.876129882612547E-6	COL15A1;TRPC6;NRXN3;SEMA3E;LAMB1;AARD;IKZF4;PIK3R6;CACNA1H;KLF17;C4B;SLC5A7;CNN1;DES;DMWD;COL6A1;CNGA3;MYH11;NKX6-1;LONRF2;PDZRN4
GTEX-QEG4-0626-SM-2S1OY muscle male 30-39 years	35/817	0.9999845514012674	0.9999950699754516	0	0	0.5131209191872359	7.927060412968023E-6	USP13;TRIM72;CLIC5;SATB1;LRRC38;SLCO5A1;AKAP6;HSPB3;JPH1;CACNG6;GYS1;SGCD;ADAMTS19;UCP3;B3GALT1;TNNI2;CACNA1S;MAP4;UNC45B;DUSP3;ACTN2;DMRT2;EYA4;LRRC66;ANO5;SLC8A3;MN1;DES;TNNT1;KCNS3;PRKCQ;TACC2;CRYAB;OTUD1;FBP2
GTEX-XUJ4-1626-SM-4BONV vagina female 60-69 years	27/680	0.9999847900343496	0.9999950699754516	0	0	0.4750299695800101	7.225244468226166E-6	GUCY2C;MAGEL2;FOXE1;TACSTD2;HOXD10;NR2E3;UPK1A;S100A16;SFN;EPS8L2;PROM2;DIO3OS;STRA6;KRTDAP;SLC13A4;EDN2;MIR205HG;WNT5A;DIO3;OLFM4;AR;F7;LRFN5;WT1;NMU;PGR;CARD14
GTEX-WFON-1126-SM-4LVMA stomach male 40-49 years	29/715	0.9999848431180609	0.9999950699754516	0	0	0.48539915272627776	7.357193407404986E-6	SLC44A3;CHRNA7;CLCNKA;NR2E3;CAPN9;MARVELD2;FUT9;PRDM16;CYP2R1;EIF4EBP3;ME3;VILL;ABCC3;CHGA;LEFTY1;ARHGEF16;ENTPD8;ARHGEF18;SHROOM3;ANO7;LRRC66;ARHGAP24;EPN3;PRR15L;DMRTA1;SGK2;FRK;TJP3;FBP2
GTEX-QLQ7-0526-SM-2I5G3 heart male 60-69 years	36/835	0.999984991471883	0.9999950699754516	0	0	0.5163899607929938	7.75031140641543E-6	CHRM2;USP13;CLIC5;RYR2;PDE1C;SLCO5A1;AKAP6;HSPB3;ADRA1A;DDO;GYS1;ABLIM1;SGCD;CDH2;HYAL1;ADAM23;MAP4;NKX2-5;B3GALNT1;UNC45B;DUSP3;ACTN2;KCNIP2;GABRA4;ECH1;USH2A;ANO5;DLK1;TDRD1;DES;TNNT1;RCAN2;VWC2;TACC2;CRYAB;CBLN1
GTEX-PWOO-2226-SM-2S1P1 adipose tissue female 40-49 years	30/733	0.9999851265978723	0.9999950699754516	0	0	0.4898418325606763	7.285668736114694E-6	KLB;COL15A1;DTX1;NID1;GLDN;APOLD1;CALB2;ADAMTS5;FGF8;EDNRB;CLMP;GALR1;SLCO2B1;GPC3;SVEP1;CPXM1;PDGFRB;OPN4;CD93;DMRT2;SERPINF1;DIO3;DKK1;AR;COL4A2;SAA1;CHI3L1;ACKR2;CFB;CBLN1
GTEX-XUW1-1826-SM-4BOQD colon female 50-59 years	48/1034	0.9999851878638814	0.9999950699754516	0	0	0.5563604752245725	8.240948123234885E-6	CHRM2;GPR26;PNCK;TSHZ3;SATB1;PRDM6;GRIK3;LMOD1;SEMA3E;AARD;HOXD10;CACNA1H;GLI3;RYR3;GLI2;CNN1;SYNGAP1;PTCHD1;GPA33;PIEZO2;RSPO2;CNGA3;MYH11;NKX3-2;FOXD3;EPHA6;ST8SIA1;CDX1;PCDH7;COG1;ANO7;FOXP2;ENOX1;NPAS4;SLC5A7;MEIS1;ZEB1;NPEPL1;DES;COL4A2;OPTC;HAND2;DMWD;CROCC;COL6A1;LIMS2;PDZRN4;FGFR2
GTEX-XXEK-2426-SM-4BRUS adipose tissue male 50-59 years	29/716	0.9999852572562643	0.9999950699754516	0	0	0.484665281722983	7.145348717182869E-6	KLB;PRR5;ROBO4;THSD7B;CXCL14;APOLD1;IKZF4;PREX2;CALB2;SOX17;ADAMTS18;GPC3;TNFRSF8;SPX;SVEP1;SLIT3;CYYR1;ADAMTS9;OPN4;CD93;DMRT2;GFPT2;RFTN1;AVPR1A;DLC1;CLDN19;NOX4;TLL1;ACKR2
GTEX-QLQW-0726-SM-447AA stomach male 30-39 years	25/646	0.9999853380809858	0.9999950699754516	0	0	0.46274205268788027	6.784736239734113E-6	SLC44A3;CHRNA7;CLCNKA;PLCXD1;NR2E3;CAPN9;MARVELD2;FUT9;CHAD;LEPR;EIF4EBP3;VILL;CHGA;IRX2;B3GAT1;ENTPD8;ARHGEF18;SHROOM3;ANO7;EPN3;PRR15L;DMRTA1;SGK2;TJP3;FBP2
GTEX-XYKS-2226-SM-4E3IU colon female 60-69 years	32/768	0.9999853591105281	0.9999950699754516	0	0	0.49878757119494727	7.302747159307748E-6	CHRM2;GUCY2C;FCGBP;SLC44A3;EPHA10;MOGAT2;TMEM72;CACNA1H;CAPN9;GPA33;SLC22A18;CNGA3;VILL;MISP;SLC39A4;NKX3-2;ABCC3;LEFTY1;CDX1;ARHGEF16;ENTPD8;ANO7;OLFM4;NPAS4;CLDN4;SLC6A7;MYO15B;PRR15L;NOXA1;SGK2;LIMS2;TJP3
GTEX-NPJ8-0007-SM-2D7VX blood male 40-49 years	11/384	0.9999859509799671	0.9999950699754516	0	0	0.34062322576882637	4.78545613805381E-6	FGD3;LYL1;DMTN;DOK3;GYPC;NCF1;ARG1;NFAM1;FFAR2;OLFM4;PRR13
GTEX-OIZI-1026-SM-3NB1K lung male 40-49 years	42/938	0.9999859703219252	0.9999950699754516	0	0	0.5363699412532638	7.525150392648991E-6	PNMT;ROBO2;SFTA3;ROBO4;DOCK9;TNFAIP2;TCF21;M1AP;SDR16C5;CAPN9;GPA33;CRTAC1;HYAL1;FAM184A;ALOX5;SLCO2B1;LEPR;GPC3;NKX2-1;RSPO2;ST8SIA6;MISP;SLC39A4;GDF10;IRX2;TRPC6;VWF;MAMDC2;KRT7;LAMB1;TBX4;HS3ST2;NPEPL1;PRR15L;KCNS3;HECW2;VEPH1;TACC2;COL6A5;GPRC5D;MYO1H;FREM2
GTEX-OHPL-1626-SM-2HMIR muscle female 60-69 years	34/804	0.9999860349742256	0.9999950699754516	0	0	0.5062438859841457	7.069758280715883E-6	USP13;TRIM72;CLIC5;LRRC38;SLCO5A1;AKAP6;HSPB3;JPH1;ARHGAP36;COL19A1;CACNG6;THBD;GYS1;PCBP4;UCP3;B3GALT1;PDE4B;TNNI2;CACNA1S;MAP4;UNC45B;ACTN2;ZBTB38;EYA4;ANO5;SLC8A3;MN1;DES;TNNT1;KCNS3;KCNQ5;PRKCQ;TACC2;FBP2
GTEX-WH7G-0426-SM-3NMBJ heart male 40-49 years	25/648	0.999986152650687	0.9999950699754516	0	0	0.4612047124070104	6.3865069756903E-6	CHRM2;USP13;CLIC5;RYR2;PDE1C;DCTN1;LRRC38;AKAP6;HSPB3;LOXL1;DDO;GYS1;ABLIM1;CDH2;ADAM23;NKX2-5;RAG1;UNC45B;DUSP3;ACTN2;ECH1;EYA4;DES;VWC2;CRYAB
GTEX-U3ZG-0006-SM-47JWX blood male 50-59 years	12/405	0.9999863461379727	0.9999950699754516	0	0	0.3525134149798164	4.813202390396581E-6	FGD3;LYL1;DMTN;TRAF3IP3;NCF1;GYPC;NLRP6;NFAM1;TAGAP;FFAR2;CD247;KLRG1
GTEX-XUJ4-1726-SM-4BONW adipose tissue female 60-69 years	34/805	0.9999863745624753	0.9999950699754516	0	0	0.5055586436909394	6.888504644234494E-6	ROBO4;TTLL10;DOCK9;FLT4;LDB2;NID1;GLDN;APOLD1;SHE;THBD;NWD2;EDNRB;SOX17;CNR1;SOX18;ADAMTS18;SLCO2B1;GPC3;CPXM1;SVEP1;CYYR1;ADAMTS9;KLRG1;CD93;VWF;GFPT2;SERPINF1;IGFBP3;DIO3;AVPR1A;KCNS2;FES;DLC1;ESAM
GTEX-T6MN-0926-SM-32PLX heart male 50-59 years	42/940	0.9999865826131558	0.9999950699754516	0	0	0.5351142951845412	7.179883672119299E-6	CHRM2;USP13;SEMA5B;CLIC5;RYR2;COL15A1;PDE1C;SYCP2L;HSPB3;DDO;GYS1;ABLIM1;DPYSL4;CDH2;STAT4;EIF4EBP3;MAP4;NKX2-5;HMGN3;RAG1;UNC45B;DUSP3;PCDHGA5;BDNF;ACTN2;PCDHGA3;PCDHGC5;ECH1;USH2A;ANO5;DLK1;TDRD1;PCDHGA11;DES;TNNT1;HAND2;HECW2;VWC2;APLNR;TACC2;CRYAB;OTUD1
GTEX-XMK1-1126-SM-4IHJ8 breast male 40-49 years	40/907	0.9999866587661156	0.9999950699754516	0	0	0.5280989610354457	7.045538751483466E-6	KLB;PRR5;ALDH1L1;COL15A1;ROBO4;THSD7B;GYPC;TTLL10;FBXO27;DTX1;CXCL14;TRHDE;M1AP;CALB2;LIMA1;NWD2;FGF8;SOX18;ADAMTS18;SNCG;EIF4EBP3;CPXM1;ALX1;RGS22;CYYR1;KLRG1;MCOLN3;TCF7L1;NIPSNAP3A;TSTD1;NPY5R;KCNIP2;DMRT2;SERPINF1;FBXO17;NPEPL1;DLC1;SAA1;NMUR1;MYO1H
GTEX-V955-0726-SM-3GAFG heart male 60-69 years	29/720	0.9999867434877386	0.9999950699754516	0	0	0.4817510385492626	6.386380880113677E-6	CHRM2;FBN2;USP13;CLIC5;RYR2;PDE1C;HSPB3;EFNA5;ADRA1A;DDO;ABLIM1;SGCD;CDH2;HYAL1;ADAM23;NKX2-5;UNC45B;DUSP3;KCNIP2;ACTN2;PCDHGA1;EYA4;ABCC9;USH2A;ANO5;TDRD1;HAND2;VWC2;CRYAB
GTEX-OHPK-0526-SM-2HMJB lung female 50-59 years	46/1008	0.9999871450187451	0.9999950699754516	0	0	0.5465163109142167	7.0255020887543555E-6	PNMT;SFTA3;ROBO4;SYCP2L;DOCK9;HHIP;TNFAIP2;TCF21;LCAT;ADRA1D;PEAR1;AFF2;SHE;THBD;ESM1;CAPN9;EDNRB;HYAL1;SOX18;ADAMTSL3;ALOX5;SLCO2B1;PIEZO2;NKX2-1;ST8SIA6;MISP;SLC39A4;DIO3OS;GDF10;TRPC6;CD93;VWF;RFTN1;KRT7;LAMB1;TBX4;FES;KCNS3;HECW2;VEPH1;ESAM;NMUR1;COL6A5;GPRC5D;MYO1H;LIMS2
GTEX-WHSE-0011-R11A-SM-3P5YY brain male 20-29 years	145/2518	0.9999871590425494	0.9999950699754516	0	0	0.6864268153182363	8.814434121444577E-6	GALNT13;FBXO27;CTNND2;STMN2;SYNPR;SPATA21;EPHB1;PCDHAC2;UNC13C;SRRM4;SLC6A17;KCNK12;PTOV1;COG1;MAPK8IP2;FNDC7;NPAS4;KCTD8;TIAM1;HECW1;SCG3;ASTN2;ZFPM2;IGSF8;SPTBN5;OR13J1;NTM;CACNA1B;TRANK1;PHYHIPL;DTX1;BHLHE22;PRDM12;CABP1;PLCXD1;PRKCZ;TRHDE;MED12L;CRHR1;NKAIN2;IGSF21;GRIN2A;DPP6;PCBP4;FUT9;ADAMTS18;CHAD;SYNDIG1;INPP5J;PCDHA8;LONRF2;TRPM3;FAM78B;SYT1;CADM2;ST8SIA1;IQSEC3;ST8SIA3;HPS4;FAM229A;TDRD6;SNAP91;SLC16A14;ARHGAP23;PTPRD;SLC6A7;RALYL;FGF14;REEP2;SCN2B;GABRB3;ROBO2;TRIM72;TENM1;MAST1;LRRC4;CELF4;SLC7A14;ELAVL4;AATK;GRIK2;SYNE4;FBLL1;AFF2;UNC80;CALB2;PCLO;ZIC1;PDE4B;DLGAP1;ZIK1;APC2;GRID2;PRMT8;PCDHGA5;KCND2;ARHGEF18;PAX6;PCDHGA9;F7;RIPPLY2;DNAJC6;FAM181B;EVL;ALDOC;LRRC3B;TSGA10IP;DCTN1;KCNA1;PRCD;ADAM22;NRXN3;LCAT;TMEM74;NOL4;BEGAIN;LIMA1;FSTL5;ABLIM1;RELN;PTCHD1;CLVS2;CSMD1;KCNJ3;RUNX1T1;OPCML;GABRA2;GABRA1;KCNJ6;MPP4;KCNIP4;CADPS;TMEM61;LHFPL4;ZIC4;NMNAT2;USH2A;NAP1L5;GRIN1;NOVA1;CROCC;VWC2;TLL1;APBA2;CBLN1
GTEX-P44H-0726-SM-48TBT heart male 40-49 years	31/756	0.9999871661412764	0.9999950699754516	0	0	0.4905186939906586	6.295288016484271E-6	RYR2;TNXB;PDE1C;SLCO5A1;HSPB3;ADRA1A;APOLD1;DDO;ABLIM1;CDH2;HYAL1;NKX2-5;HMGN3;ADAMTS9;SEC16B;KCNIP2;ACTN2;PCDHGA3;PCDHGC5;ECH1;NGF;LRRC66;USH2A;DLK1;TDRD1;NPEPL1;DES;TNNT1;VWC2;CRYAB;OTUD1
GTEX-OXRP-2526-SM-2S1NO nerve female 60-69 years	63/1282	0.9999872349987009	0.9999950699754516	0	0	0.588542104957411	7.512788684835684E-6	TENM3;THSD7B;GLDC;DOCK9;GRIK3;AATK;SLC35F1;IKZF4;GLDN;PREX2;SPATA21;SOX17;ADAMTS1;SCN9A;LEPR;PIEZO2;CYP1B1;ADAMTS9;EPHA5;FOXD3;KCNK12;ARHGEF16;SORCS1;SOX10;DKK2;MAPK8IP1;SHISA6;EVC;OPTC;CLDN19;PCDHGB1;ASTN2;PDZRN4;RBMS3;SPTBN5;TNXB;SEMA3B;APOLD1;THBS3;NKAIN2;PRRG3;NKAIN3;RELN;PCBP4;GPC3;SLITRK5;MAP4;TRPM3;JAM3;GDF10;IL34;CMTM5;RFTN1;BMP8B;LAMB1;PLXDC2;QKI;POU4F3;FMNL3;COL9A3;ACKR2;BMPR1B;FBXL7
GTEX-QMRM-1126-SM-447BN stomach male 50-59 years	25/651	0.9999872422419892	0.9999950699754516	0	0	0.4589171205992942	5.854790918698973E-6	CHRM2;FCGBP;SLC44A3;MOGAT2;AARD;NR2E3;COL19A1;CAPN9;FUT9;ZC3H12A;VILL;CHGA;IRX2;ENTPD8;ARHGEF18;SHROOM3;ANO7;OLFM4;EPN3;PRR15L;DMRTA1;COL6A5;CFB;TJP3;FBP2
GTEX-X5EB-2326-SM-46MW5 muscle male 40-49 years	30/739	0.9999872666290801	0.9999950699754516	0	0	0.4855320563882576	6.182499129600892E-6	USP13;TRIM72;CLIC5;LRRC38;SLCO5A1;AKAP6;HSPB3;JPH1;CACNG6;GYS1;PCBP4;UCP3;B3GALT1;TNNI2;MAP4;CACNA1S;UNC45B;ACTN2;ECH1;EYA4;LRRC66;ANO5;SLC8A3;MN1;DES;TNNT1;PRKCQ;KCNQ5;TACC2;FBP2
GTEX-QMRM-0526-SM-2I5GA heart male 50-59 years	36/842	0.9999873094073796	0.9999950699754516	0	0	0.511701897666074	6.49384153181932E-6	CHRM2;USP13;CLIC5;RYR2;PDE1C;SLCO5A1;AKAP6;HSPB3;ADRA1A;DDO;ABLIM1;SGCD;CDH2;HYAL1;ADAM23;ST8SIA6;MAP4;NKX2-5;B3GALNT1;UNC45B;DUSP3;EDN2;ACTN2;KCNIP2;PCDHGC5;ECH1;PCDHGA1;ABCC9;USH2A;ANO5;TDRD1;HECW2;RCAN2;VWC2;TACC2;CRYAB
GTEX-QESD-0526-SM-2I5G5 heart male 20-29 years	29/722	0.9999873938566477	0.9999950699754516	0	0	0.4803065327337172	6.054851168928786E-6	USP13;CLIC5;RYR2;PDE1C;SLCO5A1;AKAP6;HSPB3;JPH1;DDO;GYS1;ABLIM1;DPYSL4;CDH2;ADAM23;NKX2-5;ADAMTS9;UNC45B;DUSP3;KCNIP2;ACTN2;PCDHGA3;CMTM5;ECH1;EYA4;ANO5;DLK1;VWC2;APLNR;CRYAB
GTEX-RM2N-0426-SM-2TF4T lung male 50-59 years	41/927	0.9999875809644491	0.9999950699754516	0	0	0.5294653808831736	6.575490218886347E-6	PNMT;SFTA3;TTLL10;DOCK9;HHIP;TCF21;LDB2;AFF2;SHE;THBD;SDR16C5;ESM1;EDNRB;CRTAC1;HYAL1;SLCO2B1;GPC3;NKX2-1;ST8SIA6;MISP;NTNG1;TRPC6;CD93;VWF;MAMDC2;CARD6;KRT7;TBX4;FLI1;DKK2;HS3ST2;KLF17;KCNS3;HECW2;VEPH1;MAP3K19;DLC1;ESAM;COL6A5;GPRC5D;FREM2
GTEX-TMZS-0008-SM-47JWM skin male 60-69 years	72/1426	0.9999877539496729	0.9999950699754516	0	0	0.6044053521941203	7.401623681373394E-6	MAP10;TMEM200A;PCDHGB4;PCDHGB2;HOXC11;FGF2;HOXC10;GLI3;ADAMTSL1;ADAMTS5;DSE;LEPR;ENPP2;SACS;SVEP1;PAPOLB;PDGFRB;ITGA4;MME;PCDHGA4;ZBTB38;MMP2;SERPINF1;WNT5A;ABCC9;EMP3;FOXL1;DKK1;PCDHGA9;GREM1;AR;EID3;ZEB1;EVC;LOX;IL1RAPL2;COL6A1;CDH11;DPEP1;PLA2R1;FBN2;SLC43A3;DCTN1;COL11A1;TWIST1;NID1;THBS2;LTBP1;DPP4;LIMA1;CLMP;ARSJ;SLIT3;ALX1;PTCHD4;TRAM1L1;HOXC8;SLC38A4;ANGPT1;CDX1;RFTN1;HTR1B;LAMB1;ZIC4;IGF2R;ARHGAP24;PCDHGA10;PCDHGA11;SNX18;KCNS2;COL5A2;LTBR
GTEX-WY7C-2626-SM-3NB2P nerve male 50-59 years	50/1076	0.9999877845718411	0.9999950699754516	0	0	0.5563997482770794	6.7967026650982816E-6	KLB;SEMA5B;TENM3;GLDC;DOCK9;GRIK3;AATK;ADRA1D;SLC35F1;PEAR1;CDH6;SOX2;SCN9A;CYP1B1;FOXD3;KCNK12;SORCS1;POU3F2;SOX10;DKK2;C1QL1;MAPK8IP1;SHISA6;ZEB2;PSRC1;CLDN19;PDZRN4;FREM2;SPTBN5;IGSF1;SEMA3B;PRRG3;NKAIN3;RELN;PCBP4;HOXC5;SLITRK5;PTCHD4;RUNX1T1;GDF10;IL34;CMTM5;BMP8B;QKI;FMNL3;COL9A3;LRRN1;ACKR2;BMPR1B;FBXL7
GTEX-QDVN-2326-SM-2S1PF blood vessel male 50-59 years	28/706	0.9999878512563358	0.9999950699754516	0	0	0.4740981579640294	5.759731979587268E-6	USP35;FOXC2;PRDM6;NDUFA4L2;ATP10A;PEAR1;THBS2;HOXC11;LTBP1;TMEM47;SGCD;KCNT2;SNCG;IGFBP7;CHSY3;UGGT2;PRKG1;PTGIS;PCDHGA4;BDNF;SGIP1;DIO3;HTR1B;FOXL1;SULF1;SNX18;OSTM1;NOX4
GTEX-RM2N-0326-SM-48FD8 pancreas male 50-59 years	11/388	0.9999878634817948	0.9999950699754516	0	0	0.3369345151726514	4.089236691950047E-6	IL22RA1;SEC16B;LEFTY1;PRR15L;CHAD;TMEM72;GRB10;DPEP1;TDH;TRHDE;BEGAIN
GTEX-XGQ4-0826-SM-4AT4T lung male 50-59 years	30/741	0.9999878639830302	0.9999950699754516	0	0	0.48411162851708534	5.875222589938519E-6	KLB;SFTA3;TTLL10;DOCK9;HHIP;TCF21;SDR16C5;CAPN9;GPA33;CRTAC1;FAM184A;NFKBIZ;NKX2-1;LEPR;ST8SIA6;MISP;IRX1;IRX2;EDN2;IRX5;MAMDC2;TBX4;ADCYAP1;CLDN4;VEPH1;KCNS3;DLC1;OTUD1;FREM2;CFB
GTEX-XQ8I-1626-SM-4BOOI esophagus male 50-59 years	34/810	0.9999878736651724	0.9999950699754516	0	0	0.5021589235506762	6.089384164678608E-6	PNMT;TENM1;GPR26;OR13J1;LMOD1;NRXN3;LCAT;SEMA3E;AARD;PIK3R6;CACNA1H;THBS3;ADAMTSL1;CNN1;ADAMTS19;HOXA2;CNGA3;MYH11;NKX6-1;NKX3-2;ZSCAN18;GABRA5;TDRD6;FOXP2;SOX30;ENOX1;CTU1;MEIS1;NPEPL1;DES;HAND2;DMWD;COL6A1;LIMS2
GTEX-OXRP-0226-SM-3NB14 adipose tissue female 60-69 years	46/1011	0.9999878828213538	0.9999950699754516	0	0	0.5447237066977728	6.600554457029903E-6	KLB;PRR5;COL15A1;ROBO4;THSD7B;DOCK9;NPR3;TNFAIP2;DTX1;LDB2;IKZF4;APOLD1;PREX2;M1AP;CALB2;LIMA1;CLMP;FGF8;SOX17;ADAMTS18;CCDC85A;GALR1;ENPP2;SNCG;SLIT3;RGS22;CYYR1;ADAMTS9;OPN4;CD93;VWF;NPY5R;KCNIP2;DMRT2;RFTN1;COG1;ABCC9;AVPR1A;POU4F3;NPEPL1;SAA1;TLL1;NMUR1;SGK2;CREB5;CBLN1
GTEX-WFJO-0326-SM-3GIL3 lung male 30-39 years	42/945	0.9999879175296681	0.9999950699754516	0	0	0.531999514238873	6.4279071799582295E-6	SFTA3;DOCK9;HHIP;PTPRO;TNFAIP2;TCF21;ADRA1A;DPP4;SDR16C5;ESM1;CAPN9;EDNRB;MARVELD2;GPA33;CRTAC1;HYAL1;FAM184A;ADAMTSL3;ALOX5;SLCO2B1;PIEZO2;NKX2-1;ST8SIA6;MISP;HMGN3;GDF10;IRX2;TRPC6;VWF;ANGPT1;PLA2G4E;KRT7;TBX4;TTC39A;KCNS3;HECW2;VEPH1;DLC1;TACC2;COL6A5;OTUD1;FREM2
GTEX-T6MN-0005-SM-32PLJ blood male 50-59 years	19/544	0.9999880051530341	0.9999950699754516	0	0	0.41662103812586126	4.9973355662923035E-6	PRR5;DMTN;TRAF3IP3;NCF1;GYPC;NFAM1;PLEK;PAX5;EMP3;OLFM4;FOXP3;PIK3R5;FGD3;LYL1;TAGAP;FFAR2;NMUR1;CD247;KLRG1
GTEX-NFK9-0006-SM-3GACS blood male 40-49 years	19/544	0.9999880051530341	0.9999950699754516	0	0	0.41662103812586126	4.9973355662923035E-6	TRAF3IP3;GYPC;ARG1;NFAM1;PLEK;PIK3R5;FGD3;LYL1;PTPRC;DOK3;NLRP6;ALOX5;TAGAP;ST8SIA4;FFAR2;NMUR1;EMB;CD247;KLRG1
GTEX-QLQW-1126-SM-2S1Q8 skin male 30-39 years	42/946	0.9999881541230999	0.9999950699754516	0	0	0.5313806927147116	6.294707556207644E-6	GUCY2C;MOGAT2;GLDC;KRT23;EFNA5;HOXC11;CXCL14;RAPGEFL1;GLI2;ROBO1;NIPAL4;KLC3;UPK1A;TRIM29;S100A16;CYP2R1;ALX3;PROM2;KRTDAP;TFAP2A;IRX1;TFAP2B;IRX2;MCOLN3;EDN2;MSX2;PLA2G4E;MMP2;MIR205HG;ABCA4;FOXP3;DKK2;IL22RA1;BMP4;DPEP1;CHI3L1;IRF6;GPRC5D;PLA2R1;ANKK1;CARD14;SLC28A3
GTEX-WL46-0926-SM-3LK7T heart male 50-59 years	24/636	0.99998817041403	0.9999950699754516	0	0	0.4507020872865275	5.3316506240923865E-6	CHRM2;SEMA5B;RYR2;COL15A1;PDE1C;KCNIP2;ACTN2;ECH1;ABCC9;HSPB3;USH2A;DDO;DLK1;GYS1;ABLIM1;DES;DPYSL4;CDH2;TNNT1;VWC2;NKX2-5;CRYAB;HMGN3;OTUD1
GTEX-R55G-0008-SM-48FEX skin female 40-49 years	50/1078	0.9999882200393303	0.9999950699754516	0	0	0.5552534289244972	6.540902080306904E-6	TENM3;TMEM200A;PCDHGB4;SLC7A14;PEAR1;FGF2;LOXL1;HAPLN1;ROBO1;ADAMTSL1;ITGA4;MME;PCDHGA4;ZBTB38;MMP2;WNT5A;EMP3;DKK1;GREM1;ZEB1;EVC;LOX;COL6A1;CDH11;PTGES;FBN2;LAMA1;COL11A1;TWIST1;NID1;DPP4;LIMA1;CLMP;ARSJ;NT5DC2;PTCHD4;HOXC8;MPP4;ANGPT1;BDNF;GFPT2;LAMB1;SULF1;IGF2R;ARHGAP24;PCDHGA10;PCDHGA11;DLC1;COL5A2;LTBR
GTEX-PW2O-0826-SM-48TC5 pancreas male 20-29 years	21/582	0.9999883282615856	0.9999950699754516	0	0	0.43061385415841685	5.02604159474567E-6	CHST9;LEFTY1;MCOLN3;SLC44A3;STPG2;TMEM72;ENTPD8;OLFM4;TRHDE;BEGAIN;IL22RA1;TDRD1;NOXA1;CHAD;GRB10;DPEP1;TDH;NKX6-1;SGK2;FBP2;SLC28A3
GTEX-WRHU-0826-SM-3MJFN muscle female 50-59 years	37/863	0.9999883706796964	0.9999950699754516	0	0	0.512932806747524	5.965094588971915E-6	USP13;TRIM72;CLIC5;SATB1;LRRC38;IGSF1;ARX;SLCO5A1;AKAP6;HSPB3;JPH1;RYR3;CACNG6;GYS1;SGCD;UCP3;B3GALT1;TNNI2;CACNA1S;MAP4;LEFTY2;UNC45B;DUSP3;ACTN2;ECH1;EYA4;ANO5;SLC8A3;MN1;TNNT1;KCNS3;LRRN1;PRKCQ;TACC2;OTUD1;FBP2;FREM2
GTEX-XV7Q-1226-SM-4BRVT esophagus female 40-49 years	29/726	0.9999885338496083	0.9999950699754516	0	0	0.4774423906432097	5.474457640032086E-6	NECAB1;TENM1;PNCK;LMOD1;NRXN3;ATP10A;SEMA3E;KLHL13;CACNA1H;GLI2;ADAMTSL1;CNN1;KCNT2;ADAMTS19;CNGA3;MYH11;NKX6-1;FOXD3;TRPC6;ST8SIA1;PCDH7;FOXP2;GREM1;MEIS1;DMWD;HAND2;COL6A1;BMPR1B;LIMS2
GTEX-X5EB-2526-SM-4E3HY nerve male 40-49 years	67/1353	0.9999887090968891	0.9999950699754516	0	0	0.5925587280095687	6.690560956792813E-6	PNMT;SEMA5B;TENM3;THSD7B;PRDM5;GRIK3;AATK;SLC35F1;PEAR1;C4B;CDH6;SOX2;SPATA21;SOX17;MDK;DSE;TAGAP;SCN9A;LEPR;GIT1;FOXD3;CHST7;KCNK12;SFMBT2;COG1;SORCS1;SORCS3;SOX10;SHISA6;ZEB2;IL1RAPL2;CLDN19;ASTN2;PDZRN4;FREM2;RBMS3;SPTBN5;TSHZ3;SYCP2L;COL11A1;IGSF1;SEMA3B;LCAT;NID1;THBS3;NKAIN3;RELN;PCBP4;GALR1;GPC3;SLITRK5;DRD2;UGGT2;NTNG1;GDF10;IL34;CMTM5;BMP8B;LAMB1;SNCAIP;QKI;FMNL3;TTLL3;COL9A3;ACKR2;CNTN4;BMPR1B
GTEX-R55E-0426-SM-2TC65 nerve male 20-29 years	60/1242	0.9999887332435	0.9999950699754516	0	0	0.578157165943579	6.513992703260606E-6	SEMA5B;THSD7B;GLDC;DOCK9;PRDM5;GRIK3;AATK;ADRA1D;PEAR1;GLDN;GLI2;CDH6;SOX17;SOX18;LEPR;PIEZO2;CYP1B1;FOXD3;MME;KCNK12;ARHGEF16;SORCS1;POU3F2;SOX10;DKK2;SHISA7;MAPK8IP1;ZEB2;EVC;CLDN19;APLNR;PFN4;SPTBN5;TNXB;SEMA3B;NKAIN2;PRRG3;RELN;PCBP4;SYNDIG1;HOXC5;ALX3;TRPM3;RUNX1T1;MCOLN3;IL34;CMTM5;PCDH8;BMP8B;QKI;POU4F3;FMNL3;PEX5L;TTLL3;KCNS3;L1TD1;COL9A3;ACKR2;BMPR1B;FBXL7
GTEX-WH7G-0926-SM-4LVMJ esophagus male 40-49 years	26/674	0.9999887901307127	0.9999950699754516	0	0	0.4607976839888985	5.165510757794428E-6	FOXE1;NDUFA4L2;TACSTD2;ABLIM1;UPK1A;S100A16;TRIM29;SOX15;SFN;IL12A;EPS8L2;NKX6-1;DRD2;PROM2;NKX3-1;CHST9;TFAP2B;SLC13A4;TMEM61;KRT7;EPN3;EHD3;DMRTA1;NMU;RAB38;MYO1H
GTEX-NPJ8-0526-SM-3MJHN blood vessel male 40-49 years	36/848	0.9999888254690771	0.9999950699754516	0	0	0.5077478908697239	5.673876209082464E-6	USP35;KANK1;FOXC2;PID1;THSD7B;DCTN1;PRDM6;NDUFA4L2;TRANK1;KCNA5;THBS2;LTBP1;SYNGAP1;CLMP;CRTAC1;PRDM16;SNCG;IGFBP7;PRKG1;ABCC3;EDN2;PTGIS;PCDH7;TMEM61;ARHGEF18;LDOC1;FOXL1;SULF1;HS3ST2;KLF17;BMP4;ANO1;COL4A2;NOX4;CNTN4;CFB
GTEX-RWSA-0626-SM-2XCBD heart male 40-49 years	27/692	0.9999888508807792	0.9999950699754516	0	0	0.46614305641284853	5.1971134815879635E-6	CHRM2;RYR2;PDE1C;SYCP2L;HSPB3;APOLD1;DDO;ABLIM1;CDH2;HYAL1;ADAM23;NKX2-5;HMGN3;NKX3-1;CHST7;KCNIP2;ACTN2;PCDHGA3;PCDHGC5;ECH1;ABCC9;USH2A;ANO5;DLK1;VWC2;CRYAB;OTUD1
GTEX-TKQ2-1826-SM-33HB2 breast male 50-59 years	43/966	0.9999888794158807	0.9999950699754516	0	0	0.532603549751506	5.922895510360404E-6	KLB;COL15A1;ROBO4;THSD7B;LDB2;CXCL14;IKZF4;PREX2;M1AP;CALB2;SHE;ADAMTS5;LIMA1;NWD2;ADAMTS18;CCDC85A;LEPR;GPC3;ENPP2;CPXM1;SLIT3;RGS22;CYYR1;MSC;KLRG1;MCOLN3;TCF7L1;NIPSNAP3A;CD93;DMRT2;RFTN1;ARHGAP28;ABCC9;FLI1;FAM167B;ZEB2;DLC1;CLDN19;SAA1;APLNR;TLL1;NMUR1;CBLN1
GTEX-WFON-1826-SM-3GILG breast male 40-49 years	43/966	0.9999888794158807	0.9999950699754516	0	0	0.532603549751506	5.922895510360404E-6	KLB;COL15A1;THSD7B;DOCK9;TWIST1;SEMA3E;LDB2;NID1;ADRA1A;TRHDE;APOLD1;PREX2;CALB2;SHE;ADAMTS5;LIMA1;EDNRB;CNR1;CCDC85A;DSE;TNFRSF8;ALX1;SVEP1;CYYR1;MME;CD93;VWF;ANGPT1;NPY5R;DMRT2;SERPINF1;IGFBP3;CARD6;ARHGAP28;ABCC9;AVPR1A;FLI1;AR;LOX;NOVA1;DMRTA1;GAS1;TLL1
GTEX-NFK9-1226-SM-3LK79 esophagus male 40-49 years	27/693	0.9999890999250717	0.9999950699754516	0	0	0.4654169360051713	5.073107124040378E-6	PNMT;KANK1;TENM1;LMOD1;HSPB3;AARD;CACNA1H;ADAMTSL1;CNN1;ADAMTS19;HOXA2;CNGA3;MYH11;NKX6-1;PCDHAC2;NKX3-2;TRPC6;GABRA5;MAMDC2;FOXP2;KLF17;SLC5A7;MEIS1;EID3;DES;DMWD;PDZRN4
GTEX-Q2AH-1026-SM-48TZI esophagus male 40-49 years	25/658	0.999989266559482	0.9999950699754516	0	0	0.45366373046056313	4.869398798843723E-6	THSD7B;DGKB;LMOD1;SEMA3E;AARD;CACNA1H;C4B;CNN1;NFKBIZ;CNGA3;MYH11;NKX6-1;LONRF2;NKX3-2;NKX3-1;KCNJ6;TRPC6;EPHA6;PTGIS;MAMDC2;LAMB1;KLF17;DES;HAND2;EVL
GTEX-R45C-0006-SM-3GAD6 blood female 60-69 years	7/306	0.9999894092774021	0.9999950699754516	0	0	0.2708219058209347	2.8682148662457254E-6	LYL1;DMTN;GYPC;FFAR2;CD247;OLFM4;KLRG1
GTEX-OXRN-0226-SM-2I5EJ adipose tissue male 50-59 years	40/919	0.9999894932732273	0.9999950699754516	0	0	0.5205334377544709	5.469131337934893E-6	KLB;TNXB;SLC43A3;TMEM200A;TNFAIP2;TWIST1;NID1;THBS2;CXCL14;M1AP;DPP4;ADAMTS5;SOX17;SLITRK4;SLCO2B1;PDE4B;TNFRSF8;CYP1B1;CPXM1;SLIT3;SVEP1;PDGFRB;PTGIS;VWF;DMRT2;CDX1;MMP2;SERPINF1;CARD6;PLXDC2;ARHGAP24;PCDHGA9;PCDHGA10;BMP4;LOX;NOX4;CHI3L1;ACKR2;CFB;PTGES
GTEX-OXRK-0226-SM-3NB2G skin female 50-59 years	38/886	0.9999896376248079	0.9999950699754516	0	0	0.5128212215015723	5.314073436950325E-6	MOGAT2;FBXO27;KRT23;DTX2;EFNA5;HOXC11;CXCL14;RAPGEFL1;NIPAL4;THBD;SDR16C5;BCL2L10;KLC3;UPK1A;TRIM29;KRTDAP;TFAP2A;IRX1;TFAP2B;IRX2;CHST7;STPG2;IRX5;PLA2G4E;MMP2;EN1;PLXDC2;DKK1;HS3ST2;IL22RA1;BMP4;EPN3;PCDHGA11;RAB38;IRF6;PLA2R1;OTUD1;PTGES
GTEX-QV31-1326-SM-2S1QE adipose tissue male 30-39 years	40/920	0.9999896729468626	0.9999950699754516	0	0	0.5199122910987318	5.3691895809728395E-6	KLB;PRR5;ROBO4;PID1;TTLL10;PRCD;NID1;ADRA1A;APOLD1;AFF2;PREX2;ADAMTS5;NWD2;EDNRB;CNR1;ADAMTS18;DSE;ENPP2;SVEP1;CYYR1;OPN4;CD93;VWF;DMRT2;SERPINF1;IGFBP3;CARD6;ABCC9;AVPR1A;FLI1;AR;OSTM1;KCNS2;CLDN19;SAA1;APLNR;GAS1;ACKR2;TLL1;RBMS3
GTEX-RVPU-2426-SM-2XCAR muscle male 50-59 years	33/801	0.9999897480271817	0.9999950699754516	0	0	0.4923700113562622	5.047789847937785E-6	CCDC27;USP13;TRIM72;CLIC5;ALDH1L1;LRRC38;HSPB3;JPH1;CACNG6;GYS1;UCP3;TNNI2;EIF4EBP3;CACNA1S;MAP4;UNC45B;RBFOX1;DUSP3;ACTN2;ZBTB38;ECH1;EYA4;LRRC66;ANO5;IGF2R;SLC8A3;MN1;DES;TNNT1;KCNQ5;PRKCQ;TACC2;FBP2
GTEX-S4P3-1326-SM-4AD6V breast female 50-59 years	43/971	0.9999897885643808	0.9999950699754516	0	0	0.5295825919502691	5.407826153625014E-6	PID1;TMEM200A;KRT23;SEMA3E;EFNA5;HOXD10;APOLD1;NFKBIZ;LEPR;ALX3;PDE4B;EIF4EBP3;SLIT3;ALX1;RGS22;DRD2;NKX3-1;STRA6;IRX1;GDF10;CHST9;TFAP2B;IRX2;MCOLN3;EDN2;PCDHGA5;IRX5;SFMBT2;ABCA4;TMEM61;KRT7;SOX10;DKK2;BMP4;ANO1;NOVA1;CLDN19;SAA1;CHI3L1;GAS1;ACKR2;CREB5;SLC28A3
GTEX-QEL4-1326-SM-447AD pancreas male 50-59 years	13/434	0.9999898051985588	0.9999950699754516	0	0	0.35616519649837713	3.631051967509127E-6	MAP10;LEFTY1;SLC44A3;TMEM72;TRHDE;IL22RA1;SPATA21;CHAD;GRB10;PIEZO2;DPEP1;TDH;SPX
GTEX-OXRK-1626-SM-3NB17 stomach female 50-59 years	20/569	0.9999898420618033	0.9999950699754516	0	0	0.41908418957599286	4.2570529184028785E-6	CHGA;IRX2;SLC44A3;STPG2;B3GAT1;ENTPD8;SHROOM3;OMA1;NR2E3;BMP4;EPN3;CAPN9;PRR15L;FUT9;DMRTA1;CROCC;CHAD;LEPR;CLDN19;FBP2
GTEX-R53T-0426-SM-48FEM pancreas female 50-59 years	12/414	0.9999898638000023	0.9999950699754516	0	0	0.344449328262656	3.491424975257276E-6	IL22RA1;KLB;TDRD1;CHST9;SEC16B;LEFTY1;SLC44A3;TMEM72;DPEP1;OLFM4;TRHDE;FBP2
GTEX-XV7Q-2526-SM-4BRV9 skin female 40-49 years	45/1005	0.9999898976416495	0.9999950699754516	0	0	0.5354602681491171	5.409438835402864E-6	GUCY2C;TNXB;TACSTD2;NDUFA4L2;TWIST1;KRT23;EFNA5;THBS2;HOXC11;GLI3;RAPGEFL1;NIPAL4;DPP4;SDR16C5;KLC3;UPK1A;TRIM29;KRTDAP;PDGFRB;TFAP2A;IRX1;TFAP2B;IRX2;MCOLN3;CHST7;EDN2;IRX5;PLA2G4E;IL34;MMP2;MIR205HG;PLXDC2;DKK1;HS3ST2;IL22RA1;BMP4;EPN3;KCNS2;ACKR2;IRF6;ANKK1;CARD14;OTUD1;SLC28A3;PTGES
GTEX-SN8G-0226-SM-4DM6B adipose tissue female 50-59 years	55/1170	0.9999900213322446	0.9999950699754516	0	0	0.5621499865677502	5.609535932572165E-6	TENM1;ROBO4;TTLL10;TNFAIP2;PEAR1;CXCL14;FGF2;M1AP;SHE;ADAMTS5;EDNRB;SOX17;SOX18;DSE;NFKBIZ;LEPR;TNFRSF8;CPXM1;SVEP1;PDGFRB;CHST7;CD93;VWF;MMP2;IGFBP3;NPEPL1;LOX;OPTC;PTGES;TNXB;PRCD;NID1;APOLD1;DPP4;LIMA1;GALR1;GPC3;EIF4EBP3;SLIT3;CHSY3;CYYR1;UGGT2;OPN4;TCF7L1;DMRT2;FAM229A;FLI1;POU4F3;TTLL3;NOVA1;SAA1;NOX4;ACKR2;OTUD1;CBLN1
GTEX-SUCS-1826-SM-32PM1 adipose tissue male 70-79 years	29/733	0.9999900986607759	0.9999950699754516	0	0	0.47250845837010885	4.678489694260781E-6	KLB;ALDH1L1;ROBO4;ATP10A;APOLD1;CALB2;EDNRB;NWD2;SOX17;NETO1;SOX18;GALR1;SLCO2B1;DSE;EIF4EBP3;SPX;CYYR1;IRX1;OPN4;CHST7;VWF;CD93;DMRT2;SERPINF1;IGFBP3;DKK1;DMRTA1;SAA1;ACKR2
GTEX-XMK1-0326-SM-4B652 pancreas male 40-49 years	14/455	0.9999901058550074	0.9999950699754516	0	0	0.36599511599511597	3.6212266587538636E-6	LEFTY1;SLC44A3;TMEM72;ENTPD8;TRHDE;BEGAIN;IL22RA1;GLRA1;KRT18;CHAD;GRB10;DPEP1;TDH;SPX
GTEX-SE5C-0626-SM-2XCDV heart female 40-49 years	39/906	0.9999901569955703	0.9999950699754516	0	0	0.514561049558739	5.064851616899593E-6	FBN2;CHRM2;USP13;CLIC5;RYR2;PDE1C;KCNA4;SLCO5A1;AKAP6;HSPB3;ADRA1A;DDO;GYS1;ABLIM1;SGCD;DPYSL4;CDH2;HYAL1;ADAM23;SYNDIG1;NKX2-5;B3GALNT1;UNC45B;DUSP3;IRX5;ACTN2;PCDHGA3;PCDHGC5;GABRA4;ECH1;EYA4;PCDHGA1;USH2A;ANO5;TNNT1;RCAN2;VWC2;MYO1H;CRYAB
GTEX-P4PQ-0526-SM-2HMKR lung male 60-69 years	36/855	0.9999901735632342	0.9999950699754516	0	0	0.5032081052887295	4.944766921435511E-6	PNMT;SFTA3;ROBO4;DOCK9;HHIP;TCF21;ADRA1A;SDR16C5;ESM1;CAPN9;EDNRB;MARVELD2;NLRP6;GPA33;CRTAC1;HYAL1;GPC3;NKX2-1;MISP;SLC39A4;GDF10;B3GALNT1;IRX2;VWF;MAMDC2;LAMB1;TBX4;DKK2;HECW2;VEPH1;MAP3K19;DLC1;TACC2;COL6A5;GPRC5D;FREM2
GTEX-SJXC-0426-SM-2XCFH blood vessel male 60-69 years	58/1222	0.999990437920369	0.9999950699754516	0	0	0.5673707260016865	5.425270000792246E-6	USP35;PRDM5;GLDN;TMEM47;CDH6;SGCD;ADAMTS1;ADAMTSL3;LEPR;SACS;PRKG1;PPFIA2;ST6GAL2;MSX2;NPY5R;SGIP1;MAGI2;UNC5C;FOXL1;AVPR1A;MN1;BCAM;ZEB1;MMP16;PGR;PLA2R1;PDZRN4;RBMS3;KANK1;FOXC2;NLGN1;SATB1;LUZP2;SLCO5A1;KCNA5;ATP10A;LTBP1;COL19A1;APOLD1;CNN1;PTCHD1;PRDM16;SLIT3;IGFBP7;MYH11;CHSY3;UGGT2;LEFTY2;JAM3;NIPSNAP3A;ANGPT1;PCDH7;SULF1;OSTM1;RCAN2;CNTN4;FRK;FBXL7
GTEX-OIZH-0326-SM-2HMKC heart male 50-59 years	37/874	0.9999904716677588	0.9999950699754516	0	0	0.505875384482642	4.820171700138377E-6	FBN2;CHRM2;USP13;CLIC5;RYR2;PDE1C;KCNA4;SLCO5A1;HSPB3;ADRA1A;DDO;GYS1;ABLIM1;SGCD;DPYSL4;CDH2;HYAL1;SOX18;ADAM23;ST8SIA6;NKX2-5;UNC45B;DUSP3;IRX5;ACTN2;PCDHGC5;GABRA4;ECH1;USH2A;ANO5;DES;TNNT1;HAND2;RCAN2;VWC2;TACC2;CRYAB
GTEX-NPJ7-1726-SM-2YUNA nerve female 60-69 years	49/1076	0.9999905556648501	0.9999950699754516	0	0	0.5443523233355149	5.141070058257799E-6	SEMA5B;GLDC;GRIK3;AATK;ADRA1D;SLC35F1;GLDN;SPATA21;MDK;SCN9A;CCDC97;CYP1B1;GIT1;FOXD3;PCDHGA3;KCNK12;SORCS1;SOX10;C1QL1;MAPK8IP1;SHISA6;EVC;CLDN19;PFN4;PDZRN4;SPTBN5;TNXB;PRCD;IGSF1;SEMA3B;THBS3;PRRG3;NKAIN3;RELN;PCBP4;SLITRK5;MAP4;PTCHD4;IL34;CMTM5;BMP8B;PLXDC2;QKI;FMNL3;TTLL3;MYO15B;COL9A3;ACKR2;BMPR1B
GTEX-PLZ4-2726-SM-3P61A vagina female 50-59 years	66/1353	0.9999906913335462	0.9999950699754516	0	0	0.5828402366863905	5.425490611228455E-6	CD40;PID1;PCDHGB4;PCDHGB2;SAT2;ADRA1D;TRO;SYNGAP1;UPK1A;MDK;PABPC4L;DZIP1L;ME3;CPXM1;SVEP1;NKX3-2;DIO3OS;KRTDAP;PDGFRB;FOXD3;PCDHGA5;PCDHGA4;MMP2;SERPINF1;IGFBP3;DIO3;NRG1;SORCS1;OLFM4;GREM1;SLC5A7;AR;CTU1;HAND2;ALDH1A2;PGR;MAGEL2;TSHZ3;PRCD;TRANK1;BHLHE22;THBS2;HOXD10;TRHDE;MED12L;CRHR1;THBS3;PRRG3;CSMD3;STRA6;MCOLN3;GFPT2;BMP8B;ARHGAP28;TDRD6;SNCAIP;HS3ST2;BMP4;MAPK10;FAM167B;LRFN5;MEIS1;MYO15B;WT1;COL5A2;FBXL7
GTEX-WK11-0626-SM-3NMAV heart male 50-59 years	43/978	0.9999907908442824	0.9999950699754516	0	0	0.5254075313398324	4.838582050949268E-6	CHRM2;KANK1;SEMA5B;RYR2;COL15A1;TNXB;PDE1C;PRCD;IGSF1;NTM;SLCO5A1;KCNA5;HSPB3;DDO;GRIN2A;CDH2;ADAMTSL3;SLC22A18;SYNDIG1;STAT4;PABPC4L;INPP5J;GSG1L;NKX2-5;HMGN3;KCNJ3;B3GALNT1;UNC45B;MCOLN3;PCDHGA5;ACTN2;KCNIP2;PCDHGA3;ECH1;EYA4;USH2A;ANO5;SLC5A7;ALDH1A2;VWC2;ASTN2;ZFPM2;CRYAB
GTEX-NL4W-0006-SM-2I3GH blood male 50-59 years	11/397	0.9999908497350912	0.9999950699754516	0	0	0.32891443649949115	3.009667995941491E-6	FGD3;LYL1;DMTN;DOK3;NCF1;GYPC;NFAM1;TAGAP;PLEK;FFAR2;CD247
GTEX-Q734-1026-SM-48U16 stomach female 40-49 years	27/702	0.9999908942052347	0.9999950699754516	0	0	0.4589786683904331	4.179384584360413E-6	SLC44A3;OMA1;NR2E3;CAPN9;FUT9;CHAD;TDH;ME3;VILL;CHGA;IRX2;ARHGEF16;ENTPD8;ANO7;LRRC66;NR5A1;BMP4;EPN3;FAM167B;CTU1;PRR15L;DMRTA1;COL6A5;SGK2;TJP3;FBP2;SNTB1
GTEX-X8HC-1526-SM-46MWD esophagus female 50-59 years	28/720	0.9999909155919459	0.9999950699754516	0	0	0.4641401640631426	4.216457796704992E-6	CHRM2;TENM1;GPR26;OR13J1;NRXN3;TMEM74;ATP10A;SEMA3E;AARD;IKZF4;THBS3;ADAMTSL1;ADAMTS19;DZIP1L;CNGA3;MYH11;NKX6-1;FOXD3;KCNJ6;TRPC6;PTGIS;GABRA5;SFMBT2;KLF17;SLC5A7;MEIS1;DES;COL4A2
GTEX-WHSE-0926-SM-3NMBS heart male 20-29 years	36/860	0.999990919057326	0.9999950699754516	0	0	0.5000126251467674	4.5406066017816665E-6	FBN2;CLIC5;RYR2;PDE1C;TCF21;SLCO5A1;AKAP6;HSPB3;JPH1;DDO;GYS1;ABLIM1;EDNRB;DPYSL4;CDH2;SOX18;SYNDIG1;CYP1B1;NKX2-5;ADAMTS9;CHST7;DUSP3;BDNF;ACTN2;KCNIP2;GFPT2;ECH1;EYA4;NGF;DES;TNNT1;VWC2;MYO1H;CRYAB;OTUD1;CREB5
GTEX-UPJH-0526-SM-4IHK8 muscle male 50-59 years	33/809	0.9999910480960492	0.9999950699754516	0	0	0.4870732621072138	4.360252575688277E-6	USP13;TRIM72;CLIC5;ALDH1L1;LRRC38;HSPB3;JPH1;ARHGAP36;CACNG6;GYS1;UCP3;B3GALT1;TNNI2;CACNA1S;MAP4;UNC45B;RBFOX1;DUSP3;ACTN2;EYA4;LRRC66;ANO5;SLC8A3;MN1;NPEPL1;DES;TNNT1;KCNS3;PRKCQ;TACC2;LRRC3B;CRYAB;FBP2
GTEX-SNMC-1026-SM-4DM7K testis male 20-29 years	140/5919	0.9999910497329018	0.9999950699754516	0	0	0.21365531864879886	1.9122807265907246E-6	MAP10;SH3GL3;TTLL10;IFT172;KLHL35;FAM228B;IL4I1;FGF8;SPATA21;HENMT1;SCN9A;CCDC97;PAPOLB;ATP6V1E2;SLC39A4;RAG1;EPHA6;MSX2;PTOV1;TBR1;CARTPT;FOXP3;FNDC7;EID3;OPTC;DMWD;DPEP1;PFN4;TSSK3;ASTN2;CCDC27;CUL9;EPHA10;SYCP2L;CHRNA7;IGSF1;CCDC146;ARX;CLCNKA;DTX2;PRDM12;AARD;MED12L;CRHR1;HOXC5;ZKSCAN2;ALX1;PCDHA8;TRPM3;STRA6;FAM78B;ABCA4;HPS4;FAM229A;ARHGAP28;TDRD7;TDRD6;LRRC66;SOX30;TDRD1;PCDHGA11;MAP3K19;FAM163A;MKRN3;L1TD1;NMUR1;GALNTL6;DRC1;RSPH10B;ALK;MCMDC2;EFCAB6;NR2E3;HOXC11;ELAVL2;M1AP;TAF7L;SHE;CYP2R1;DLGAP2;GIT1;NKX3-1;ZIK1;CHST9;FOXD3;GRID2;PCYT1B;SLC13A4;STPG2;GPR37;USP49;DCC;SSTR3;SMC1B;KLF17;NR5A1;CORT;F7;NPEPL1;MPPED1;ALDH1A2;COL6A5;NUP62CL;GPRC5D;LRRC3B;TSGA10IP;LAMA1;COL11A1;TMEM72;DNAH9;NOL4;THBS3;CACNG6;GPA33;FAM184A;ERICH3;UCP3;STAT4;CSMD3;RGS22;TRAM1L1;LEFTY2;CSMD1;RIBC2;TCFL5;CHGA;CDX1;SYT14;USH2A;TTC39A;DLK1;BAIAP3;ENOX1;TTLL3;WT1;INSM2;MYO1H;MDGA2;TJP3;CBLN1
GTEX-PSDG-1626-SM-48TCQ breast male 50-59 years	44/997	0.9999910498658962	0.9999950699754516	0	0	0.5272733507533829	4.719188317343033E-6	KLB;ALDH1L1;ROBO4;PID1;TENM3;THSD7B;TTLL10;FBXO27;FLT4;TWIST1;DTX1;FGF2;ADRA1A;TRHDE;APOLD1;CALB2;SHE;NWD2;EDNRB;SOX17;CNR1;SOX18;ADAMTS18;CCDC85A;GALR1;STAT4;GRB10;SPX;CYYR1;LEFTY2;DIO3OS;IRX1;OPN4;NIPSNAP3A;TSTD1;VWF;DMRT2;IGFBP3;FBXO17;AVPR1A;ENOX1;HECW2;SAA1;CBLN1
GTEX-XGQ4-2626-SM-4AT6B salivary gland male 50-59 years	31/774	0.9999910499468736	0.9999950699754516	0	0	0.4781486136757937	4.27947464550402E-6	FCGBP;ALDH1L1;SLC44A3;KRT23;SEMA3E;SYNE4;CAPN9;CHAD;EIF4EBP3;ALX1;DRD2;NKX3-1;IRX1;CHST9;IRX2;LEFTY1;TSTD1;ARHGEF16;TMEM61;KRT7;ANO7;KRT18;DMRTA1;SAA1;MKRN3;COL9A3;GPRC5D;PLA2R1;SHANK2;TJP3;SLC28A3
GTEX-RM2N-1326-SM-48FCW testis male 50-59 years	131/5794	0.9999910751093789	0.9999950699754516	0	0	0.20460261127751858	1.8260640751661036E-6	MAP10;SH3GL3;TTLL10;IFT172;KLHL35;IKZF4;FAM228B;IL4I1;FGF8;SPATA21;HENMT1;SCN9A;CCDC97;PAPOLB;ATP6V1E2;RAG1;EPHA6;MSX2;PTOV1;TBR1;FOXP3;FNDC7;EID3;OPTC;DMWD;DPEP1;PFN4;TSSK3;ASTN2;ANKK1;FBN2;CCDC27;CUL9;EPHA10;SYCP2L;FOXG1;IGSF1;CCDC146;CLCNKA;DTX2;PRDM12;AARD;MED12L;CRHR1;ALX3;ZKSCAN2;PCDHA8;TRPM3;STRA6;FAM78B;ABCA4;HPS4;FAM229A;ARHGAP28;TDRD7;TDRD6;SOX30;TDRD1;MAP3K19;FAM163A;MKRN3;L1TD1;DRC1;RSPH10B;ALK;MCMDC2;EFCAB6;NR2E3;ELAVL2;M1AP;TAF7L;SHE;CYP2R1;CNGA3;DLGAP2;NKX3-2;GIT1;NKX3-1;CHST9;FOXD3;GRID2;SLC13A4;STPG2;GPR37;USP49;DCC;PCDHGA1;SSTR3;SMC1B;KLF17;NR5A1;CORT;F7;NPEPL1;ALDH1A2;IL1RAPL2;COL6A5;NUP62CL;TSGA10IP;DCTN1;LAMA1;TMEM72;DNAH9;NOL4;CACNG6;GPA33;FAM184A;ERICH3;NT5DC2;STAT4;TDH;CSMD3;RGS22;CSMD1;RIBC2;TCFL5;CHGA;CDX1;SYT14;USH2A;TTC39A;DLK1;BAIAP3;ENOX1;POU4F3;TTLL3;WT1;INSM2;MYO1H;MDGA2;CBLN1
GTEX-XBED-2026-SM-4AT5D testis male 60-69 years	134/5640	0.9999911079981691	0.9999950699754516	0	0	0.2183577511401703	1.9416461554923608E-6	MAP10;SH3GL3;TTLL10;IFT172;KLHL35;FAM228B;IL4I1;FGF8;SPATA21;HENMT1;SCN9A;CCDC97;PAPOLB;ATP6V1E2;RAG1;EPHA6;MSX2;PTOV1;TBR1;FOXP3;FNDC7;ADCYAP1;EID3;TCERG1L;OPTC;DMWD;DPEP1;PFN4;TSSK3;ASTN2;FBN2;CCDC27;CUL9;EPHA10;SYCP2L;CHRNA7;FOXG1;IGSF1;CCDC146;CLCNKA;DTX2;PRDM12;AARD;MED12L;CRHR1;ALX3;ZKSCAN2;PCDHA8;TRPM3;STRA6;FAM78B;ABCA4;HPS4;FAM229A;ARHGAP28;TDRD7;TDRD6;SOX30;TDRD1;PCDHGA11;MAP3K19;FAM163A;MKRN3;L1TD1;DRC1;ZCCHC3;RSPH10B;ALK;MCMDC2;EFCAB6;ELFN2;NR2E3;ELAVL2;M1AP;TAF7L;SHE;CYP2R1;DLGAP2;GIT1;NKX3-1;ZIK1;CHST9;FOXD3;GRID2;PCYT1B;SLC13A4;STPG2;GPR37;USP49;DCC;SSTR3;SMC1B;KLF17;NR5A1;F7;CTU1;MPPED1;ALDH1A2;COL6A5;NUP62CL;GPRC5D;TSGA10IP;DCTN1;LAMA1;TMEM72;DNAH9;NOL4;CACNG6;GPA33;FAM184A;ERICH3;NT5DC2;STAT4;TDH;CSMD3;RGS22;CSMD1;RIBC2;TCFL5;CHGA;MPP4;CDX1;SYT14;USH2A;TTC39A;DLK1;BAIAP3;ENOX1;TTLL3;WT1;INSM2;MYO1H;MDGA2;CBLN1
GTEX-U3ZH-1526-SM-4DXV1 testis male 30-39 years	118/5632	0.9999911097057833	0.9999950699754516	0	0	0.18977866529553145	1.6871956703721137E-6	MAP10;TTLL10;IFT172;KLHL35;FAM228B;IL4I1;FGF8;SPATA21;HENMT1;SCN9A;CCDC97;PAPOLB;ATP6V1E2;EPHB1;RAG1;EPHA6;MSX2;PTOV1;TBR1;FOXP3;FNDC7;EID3;OPTC;DPEP1;PFN4;TSSK3;ASTN2;PTGES;CCDC27;CUL9;EPHA10;SYCP2L;CHRNA7;IGSF1;CCDC146;ARX;DTX2;AARD;MED12L;ALX3;ZKSCAN2;PCDHA8;TRPM3;STRA6;FAM78B;ABCA4;HPS4;FAM229A;ARHGAP28;TDRD7;TDRD6;SOX30;TDRD1;MAP3K19;FAM163A;MKRN3;L1TD1;LRRN1;DRC1;ZCCHC3;RSPH10B;MCMDC2;EFCAB6;NR2E3;ELAVL2;GLI2;M1AP;TAF7L;SHE;CYP2R1;ME3;GIT1;NKX3-1;ZIK1;CHST9;GRID2;SLC13A4;STPG2;GPR37;USP49;DCC;SSTR3;SMC1B;KLF17;NR5A1;F7;NPEPL1;ALDH1A2;IL1RAPL2;COL6A5;NUP62CL;TSGA10IP;DCTN1;LAMA1;TMEM72;DNAH9;THBS3;FAM184A;ERICH3;CSMD3;RGS22;TRAM1L1;CSMD1;RIBC2;TCFL5;CHGA;GDF10;CDX1;SYT14;USH2A;TTC39A;DLK1;BAIAP3;TTLL3;WT1;INSM2;MYO1H;CBLN1
GTEX-UJHI-0626-SM-3DB8T pancreas female 50-59 years	17/518	0.9999911116217426	0.9999950699754516	0	0	0.39064452982282066	3.472211776442027E-6	SEC16B;LEFTY1;SLC44A3;TMEM72;SLC50A1;OLFM4;TRHDE;DLK1;BEGAIN;IL22RA1;TDRD1;KRT18;CHAD;GRB10;DPEP1;TDH;NUP62CL
GTEX-S7SE-0326-SM-4AT5Q testis male 50-59 years	131/5610	0.9999911145050042	0.9999950699754516	0	0	0.21452248154201065	1.906146904765909E-6	MAP10;SH3GL3;TTLL10;IFT172;KLHL35;FAM228B;IL4I1;FGF8;SPATA21;HENMT1;SCN9A;CCDC97;PAPOLB;ATP6V1E2;RAG1;EPHA6;MSX2;PTOV1;ENTPD8;TBR1;FOXP3;FNDC7;EID3;OPTC;DMWD;DPEP1;PFN4;TSSK3;ASTN2;CCDC27;CUL9;MAGEL2;EPHA10;SYCP2L;CHRNA7;FOXG1;IGSF1;CCDC146;ARX;CLCNKA;DTX2;PRDM12;AARD;MED12L;CRHR1;ALX3;ZKSCAN2;NKX2-5;PCDHA8;STRA6;FAM78B;ABCA4;HPS4;FAM229A;ARHGAP28;TDRD7;TDRD6;SOX30;TDRD1;MAP3K19;FAM163A;MKRN3;L1TD1;GALNTL6;DRC1;RSPH10B;ALK;MCMDC2;EFCAB6;NR2E3;ELAVL2;M1AP;TAF7L;SHE;CYP2R1;DLGAP2;GIT1;NKX3-1;ZIK1;CHST9;FOXD3;GRID2;PCYT1B;SLC13A4;STPG2;USP49;DCC;NRG1;SSTR3;SMC1B;KLF17;NR5A1;CORT;F7;CTU1;ALDH1A2;IL1RAPL2;COL6A5;NUP62CL;LRRC3B;TSGA10IP;LAMA1;TMEM72;DNAH9;NOL4;CACNG6;GPA33;FAM184A;ERICH3;NT5DC2;STAT4;CSMD3;RGS22;LEFTY2;CSMD1;RIBC2;TCFL5;CHGA;CDX1;SYT14;USH2A;TTC39A;DLK1;BAIAP3;ENOX1;TTLL3;WT1;INSM2;MYO1H;MDGA2;CBLN1
GTEX-XBEC-0126-SM-4GIDT testis male 50-59 years	137/5584	0.9999911203347588	0.9999950699754516	0	0	0.2271682624197061	2.017187079701189E-6	MAP10;SH3GL3;TTLL10;IFT172;KLHL35;IKZF4;FAM228B;IL4I1;FGF8;SPATA21;HENMT1;SCN9A;CCDC97;PAPOLB;ATP6V1E2;RAG1;EPHA6;PTOV1;TBR1;CARTPT;FOXP3;FNDC7;ADCYAP1;EID3;OPTC;DMWD;HECW1;DPEP1;PFN4;TSSK3;ANKK1;FBN2;CCDC27;CUL9;MAGEL2;EPHA10;SYCP2L;CHRNA7;FOXG1;IGSF1;CCDC146;CLCNKA;DTX2;PRDM12;AARD;MED12L;CRHR1;GRIN2A;ALX3;ZKSCAN2;ALX1;PCDHA8;TRPM3;STRA6;TMEM132D;FAM78B;ABCA4;HPS4;FAM229A;ARHGAP28;TDRD7;TDRD6;SOX30;TDRD1;MAP3K19;FAM163A;MKRN3;L1TD1;COL9A3;GALNTL6;DRC1;RSPH10B;ALK;MCMDC2;EFCAB6;ELFN2;NR2E3;ELAVL2;M1AP;TAF7L;SHE;LYL1;CYP2R1;DLGAP2;GIT1;NKX3-1;ZIK1;CHST9;FOXD3;GRID2;SLC13A4;STPG2;USP49;NPY5R;DCC;PCDHGA1;NRG1;SSTR3;SMC1B;KLF17;NR5A1;F7;ALDH1A2;COL6A5;NUP62CL;TSGA10IP;LAMA1;COL11A1;TMEM72;DNAH9;NOL4;THBS3;CACNG6;FAM184A;ERICH3;UCP3;STAT4;CSMD3;RGS22;LEFTY2;CSMD1;RIBC2;TCFL5;CHGA;CDX1;SYT14;USH2A;TTC39A;DLK1;BAIAP3;ENOX1;TTLL3;WT1;INSM2;MYO1H;MDGA2;CBLN1
GTEX-S33H-0126-SM-4AD62 testis male 30-39 years	125/5557	0.9999911263818779	0.9999950699754516	0	0	0.20635962438165165	1.8311646271172082E-6	KLB;MAP10;TTLL10;IFT172;KLHL35;FAM228B;IL4I1;SPATA21;HENMT1;SCN9A;CCDC97;PAPOLB;ATP6V1E2;EPHB1;RAG1;EPHA6;MSX2;PTOV1;TBR1;FOXP3;FNDC7;EID3;OPTC;DPEP1;PFN4;TSSK3;ASTN2;ANKK1;CCDC27;CUL9;MAGEL2;EPHA10;SYCP2L;CHRNA7;IGSF1;CCDC146;ARX;DTX2;PRDM12;AARD;MED12L;ALX3;ZKSCAN2;PCDHA8;TRPM3;STRA6;FAM78B;ABCA4;HPS4;FAM229A;ARHGAP28;TDRD7;TDRD6;SOX30;TDRD1;MAP3K19;FAM163A;MKRN3;L1TD1;NMUR1;LRRN1;DRC1;ZCCHC3;RSPH10B;MCMDC2;EFCAB6;NR2E3;ELAVL2;GLI2;M1AP;TAF7L;SHE;CYP2R1;DLGAP2;GIT1;NKX3-1;ZIK1;CHST9;FOXD3;GRID2;SLC13A4;STPG2;GPR37;USP49;DCC;PCDHGA3;PCDHGA1;SSTR3;SMC1B;KLF17;NR5A1;F7;CTU1;ALDH1A2;IL1RAPL2;COL6A5;NUP62CL;TSGA10IP;DCTN1;LAMA1;TMEM72;DNAH9;CACNG6;FAM184A;ERICH3;NT5DC2;CSMD3;RGS22;TRAM1L1;CSMD1;RIBC2;TCFL5;CHGA;CDX1;SYT14;USH2A;TTC39A;DLK1;BAIAP3;FMNL3;TTLL3;WT1;INSM2;MYO1H;CBLN1
GTEX-XBEC-1226-SM-4AT65 heart male 50-59 years	34/827	0.9999911273627228	0.9999950699754516	0	0	0.4909205548549811	4.355779338815482E-6	CHRM2;CCDC27;KANK1;RYR2;IGSF1;NTM;NPR3;SLCO5A1;KCNA5;HSPB3;DDO;GYS1;CDH2;SYNDIG1;STAT4;PABPC4L;INPP5J;GSG1L;NKX2-5;KCNJ3;UNC45B;DUSP3;ACTN2;KCNIP2;ECH1;NGF;USH2A;DES;TNNT1;ALDH1A2;VWC2;ASTN2;CRYAB;OTUD1
GTEX-T8EM-0126-SM-4DM5R testis male 40-49 years	134/5547	0.9999911286784663	0.9999950699754516	0	0	0.22370809984194429	1.9845952863976422E-6	KLB;MAP10;SH3GL3;TTLL10;IFT172;KLHL35;IKZF4;FAM228B;IL4I1;FGF8;SPATA21;HENMT1;SCN9A;CCDC97;PAPOLB;ATP6V1E2;RAG1;EPHA6;MSX2;PTOV1;TBR1;CARTPT;FOXP3;FNDC7;ADCYAP1;EID3;OPTC;DMWD;DPEP1;PFN4;TSSK3;ASTN2;CCDC27;CUL9;MAGEL2;EPHA10;SYCP2L;CHRNA7;FOXG1;CCDC146;ARX;CLCNKA;DTX2;PRDM12;AARD;MED12L;CRHR1;ALX3;ZKSCAN2;ALX1;PCDHA8;TRPM3;STRA6;FAM78B;ABCA4;HPS4;FAM229A;ARHGAP28;TDRD7;TDRD6;SOX30;TDRD1;MAP3K19;FAM163A;MKRN3;L1TD1;COL9A3;GALNTL6;DRC1;RSPH10B;ALK;MCMDC2;EFCAB6;NR2E3;ELAVL2;M1AP;TAF7L;SHE;LYL1;GRM7;CYP2R1;DLGAP2;GIT1;NKX3-1;CHST9;FOXD3;GRID2;PCYT1B;SLC13A4;STPG2;USP49;NPY5R;DCC;PCDHGA1;SSTR3;SMC1B;KLF17;NR5A1;F7;ALDH1A2;COL6A5;NUP62CL;TSGA10IP;LAMA1;TMEM72;DNAH9;NOL4;THBS3;CACNG6;GLRA1;GPA33;FAM184A;ERICH3;UCP3;NT5DC2;STAT4;RGS22;CSMD1;RIBC2;TCFL5;CHGA;CDX1;SYT14;USH2A;TTC39A;DLK1;BAIAP3;ENOX1;TTLL3;WT1;INSM2;MYO1H;MDGA2;CBLN1
GTEX-UPJH-0126-SM-4IHLL testis male 50-59 years	134/5545	0.9999911291196405	0.9999950699754516	0	0	0.22382518121522002	1.9855352107396714E-6	MAP10;SH3GL3;TTLL10;IFT172;KLHL35;FAM228B;IL4I1;FGF8;SPATA21;HENMT1;SCN9A;CCDC97;PAPOLB;ATP6V1E2;RAG1;EPHA6;MSX2;PTOV1;TBR1;FOXP3;FNDC7;EID3;OPTC;DMWD;DPEP1;PFN4;TSSK3;ASTN2;CCDC27;CUL9;EPHA10;SYCP2L;CHRNA7;FOXG1;IGSF1;CCDC146;CLCNKA;DTX2;PRDM12;AARD;PRKCZ;MED12L;CRHR1;ALX3;ZKSCAN2;ALX1;PCDHA8;TRPM3;STRA6;FAM78B;ABCA4;HPS4;FAM229A;ARHGAP28;TDRD7;TDRD6;SOX30;TDRD1;MAP3K19;FAM163A;MKRN3;L1TD1;COL9A3;DRC1;RSPH10B;ALK;MCMDC2;EFCAB6;NR2E3;ELAVL2;M1AP;TAF7L;SHE;LYL1;SLC22A18;CYP2R1;DLGAP2;GIT1;NKX3-1;ZIK1;CHST9;GRID2;PCYT1B;SLC13A4;STPG2;USP49;DCC;NRG1;SSTR3;SMC1B;KLF17;NR5A1;F7;NPEPL1;MPPED1;ALDH1A2;IL1RAPL2;COL6A5;NUP62CL;GPRC5D;TSGA10IP;LAMA1;TMEM72;DNAH9;NOL4;THBS3;CACNG6;GPA33;FAM184A;ERICH3;UCP3;NT5DC2;STAT4;TDH;CSMD3;RGS22;CSMD1;RIBC2;TCFL5;CHGA;CDX1;SYT14;USH2A;TTC39A;DLK1;BAIAP3;ENOX1;TTLL3;WT1;INSM2;MYO1H;MDGA2;TJP3;CBLN1
GTEX-R55E-0726-SM-48FCZ testis male 20-29 years	135/5520	0.9999911347662955	0.9999950699754516	0	0	0.22719468216282973	2.014142881722965E-6	KLB;MAP10;SH3GL3;TTLL10;IFT172;KLHL35;FAM228B;IL4I1;FGF8;SPATA21;HENMT1;SCN9A;CCDC97;PAPOLB;ATP6V1E2;RAG1;EPHA6;MSX2;PTOV1;TBR1;CARTPT;FNDC7;EID3;OPTC;DPEP1;PFN4;TSSK3;ASTN2;ANKK1;FBN2;CCDC27;CUL9;MAGEL2;EPHA10;SYCP2L;FOXG1;IGSF1;CCDC146;CLCNKA;DTX2;PRDM12;AARD;MED12L;CRHR1;ALX3;ZKSCAN2;ALX1;PCDHA8;TRPM3;STRA6;TMEM132D;FAM78B;ABCA4;HPS4;FAM229A;ARHGAP28;TDRD7;TDRD6;SOX30;TDRD1;MAP3K19;FAM163A;MKRN3;L1TD1;LRRN1;DRC1;RSPH10B;ALK;MCMDC2;EFCAB6;ELFN2;ELAVL2;M1AP;TAF7L;SHE;GRM7;CYP2R1;DLGAP2;GIT1;NKX3-1;ZIK1;CHST9;GRID2;PCYT1B;SLC13A4;STPG2;GPR37;USP49;NPY5R;DCC;PCDHGA1;NRG1;SSTR3;SMC1B;KLF17;NR5A1;CORT;F7;ALDH1A2;COL6A5;NUP62CL;GPRC5D;TSGA10IP;LAMA1;TMEM72;DNAH9;NOL4;CACNG6;GLRA1;GPA33;FAM184A;ERICH3;UCP3;STAT4;TDH;CSMD3;RGS22;TRAM1L1;CSMD1;RIBC2;TCFL5;CDX1;SYT14;USH2A;TTC39A;DLK1;BAIAP3;ENOX1;TTLL3;WT1;INSM2;MYO1H;MDGA2;TJP3;CBLN1
GTEX-OXRL-2126-SM-3NM98 testis male 50-59 years	130/5518	0.9999911351986587	0.9999950699754516	0	0	0.21785099544077635	1.9312143565206074E-6	KLB;MAP10;SH3GL3;TTLL10;IFT172;KLHL35;IKZF4;FAM228B;IL4I1;FGF8;SPATA21;HENMT1;SCN9A;CCDC97;PAPOLB;ATP6V1E2;RAG1;EPHA6;PTOV1;TBR1;CARTPT;FOXP3;FNDC7;EID3;OPTC;HECW1;DPEP1;PFN4;TSSK3;FBN2;CCDC27;CUL9;EPHA10;SYCP2L;CHRNA7;FOXG1;CCDC146;PHYHIPL;CLCNKA;DTX2;PRDM12;AARD;PRKCZ;MED12L;CRHR1;ZKSCAN2;ALX1;PCDHA8;STRA6;ABCA4;HPS4;FAM229A;ARHGAP28;TDRD7;TDRD6;SOX30;TDRD1;MAP3K19;FAM163A;MKRN3;L1TD1;COL9A3;LRRN1;DRC1;RSPH10B;ALK;MCMDC2;ELAVL4;EFCAB6;NR2E3;ELAVL2;M1AP;TAF7L;SHE;GRM7;CYP2R1;DLGAP2;GIT1;NKX3-1;ZIK1;CHST9;FOXD3;GRID2;PCYT1B;SLC13A4;STPG2;USP49;DCC;SSTR3;SMC1B;KLF17;NR5A1;F7;ALDH1A2;IL1RAPL2;COL6A5;NUP62CL;GPRC5D;TSGA10IP;LAMA1;TMEM72;DNAH9;NOL4;THBS3;GPA33;FAM184A;ERICH3;UCP3;STAT4;CSMD3;RGS22;LEFTY2;CSMD1;RIBC2;TCFL5;CHGA;CDX1;SYT14;SNCAIP;USH2A;TTC39A;DLK1;BAIAP3;ENOX1;TTLL3;WT1;INSM2;MYO1H;MDGA2;CBLN1
GTEX-SUCS-1326-SM-4DM5T testis male 70-79 years	128/5492	0.999991141228922	0.9999950699754516	0	0	0.21555722644586162	1.909580581581192E-6	MAP10;SH3GL3;TTLL10;IFT172;SAT2;KLHL35;FAM228B;IL4I1;FGF8;SPATA21;HENMT1;SCN9A;CCDC97;PAPOLB;ATP6V1E2;RAG1;EPHA6;MSX2;PTOV1;TBR1;FOXP3;FNDC7;EID3;TCERG1L;OPTC;DMWD;DPEP1;PFN4;TSSK3;ASTN2;ANKK1;CCDC27;CUL9;MAGEL2;EPHA10;OR13J1;SYCP2L;CHRNA7;IGSF1;CCDC146;CLCNKA;DTX2;AARD;MED12L;ZKSCAN2;ALX1;PCDHA8;TRPM3;STRA6;FAM78B;ABCA4;HPS4;FAM229A;ARHGAP28;TDRD7;TDRD6;SOX30;TDRD1;MAP3K19;FAM163A;MKRN3;L1TD1;COL9A3;GALNTL6;DRC1;ZCCHC3;RSPH10B;ALK;MCMDC2;EFCAB6;ELAVL2;M1AP;TAF7L;SHE;CYP2R1;DLGAP2;GIT1;NKX3-1;CHST9;GRID2;PCYT1B;SLC13A4;STPG2;GPR37;USP49;DCC;SSTR3;SMC1B;KLF17;NR5A1;F7;ALDH1A2;COL6A5;NUP62CL;TSGA10IP;LAMA1;TMEM72;DNAH9;NOL4;GLRA1;GPA33;FAM184A;ERICH3;UCP3;NT5DC2;STAT4;TDH;RGS22;TRAM1L1;CSMD1;RIBC2;TCFL5;CHGA;GDF10;MPP4;CDX1;SYT14;USH2A;TTC39A;DLK1;BAIAP3;ENOX1;TTLL3;WT1;INSM2;MYO1H;MDGA2;CBLN1
GTEX-U3ZM-1626-SM-4DXSK testis male 40-49 years	126/5485	0.9999911428403663	0.9999950699754516	0	0	0.2121749543031344	1.8792757630759376E-6	MAP10;SH3GL3;TTLL10;IFT172;KLHL35;FAM228B;IL4I1;FGF8;SPATA21;HENMT1;SCN9A;CCDC97;PAPOLB;ATP6V1E2;EPHB1;RAG1;EPHA6;MSX2;PTOV1;TBR1;FOXP3;FNDC7;EID3;OPTC;DMWD;DPEP1;PFN4;TSSK3;ASTN2;ANKK1;CCDC27;CUL9;MAGEL2;EPHA10;SYCP2L;CHRNA7;IGSF1;CCDC146;CLCNKA;DTX2;AARD;MED12L;CRHR1;ZKSCAN2;PCDHA8;TRPM3;STRA6;FAM78B;ABCA4;HPS4;FAM229A;ARHGAP28;TDRD7;TDRD6;SOX30;TDRD1;MAP3K19;FAM163A;MKRN3;L1TD1;LRRN1;GALNTL6;DRC1;ZCCHC3;RSPH10B;ALK;MCMDC2;EFCAB6;NR2E3;ELAVL2;M1AP;TAF7L;SHE;CYP2R1;DLGAP2;GIT1;NKX3-1;ZIK1;CHST9;GRID2;SLC13A4;STPG2;GPR37;USP49;DCC;SSTR3;SMC1B;KLF17;NR5A1;CORT;F7;ALDH1A2;COL6A5;NUP62CL;GPRC5D;TSGA10IP;DCTN1;LAMA1;COL11A1;TMEM72;DNAH9;NOL4;CACNG6;GPA33;FAM184A;ERICH3;UCP3;STAT4;CSMD3;RGS22;CSMD1;RIBC2;TCFL5;CHGA;CDX1;SYT14;USH2A;TTC39A;DLK1;ENOX1;TTLL3;WT1;INSM2;MYO1H;MDGA2;CBLN1
GTEX-XPT6-1626-SM-4B655 testis male 20-29 years	130/5477	0.9999911446710479	0.9999950699754516	0	0	0.22021176345034132	1.9500562386861577E-6	MAP10;SH3GL3;TTLL10;IFT172;KLHL35;FAM228B;IL4I1;FGF8;SPATA21;HENMT1;SCN9A;CCDC97;PAPOLB;ATP6V1E2;SLC39A4;RAG1;EPHA6;MSX2;PTOV1;ENTPD8;TBR1;FOXP3;FNDC7;ADCYAP1;EID3;OPTC;DMWD;DPEP1;PFN4;TSSK3;ASTN2;CCDC27;CUL9;IGSF8;EPHA10;SYCP2L;CHRNA7;IGSF1;CCDC146;ARX;CLCNKA;DTX2;PRDM12;AARD;ALX3;ZKSCAN2;PCDHA8;TRPM3;ZSCAN18;STRA6;FAM78B;ABCA4;HPS4;FAM229A;ARHGAP28;TDRD7;TDRD6;SOX30;TDRD1;MAP3K19;FAM163A;MKRN3;L1TD1;NMUR1;COL9A3;GALNTL6;DRC1;ZCCHC3;RSPH10B;ALK;MCMDC2;EFCAB6;NR2E3;ELAVL2;M1AP;TAF7L;SHE;CYP2R1;GIT1;NKX3-1;ZIK1;CHST9;FOXD3;GRID2;SLC13A4;STPG2;GPR37;USP49;DCC;SSTR3;SMC1B;KLF17;NR5A1;F7;CTU1;ALDH1A2;COL6A5;NUP62CL;TSGA10IP;LAMA1;TMEM72;DNAH9;THBS3;CACNG6;GPA33;FAM184A;ERICH3;UCP3;NT5DC2;STAT4;RGS22;TRAM1L1;CSMD1;RIBC2;TCFL5;CHGA;CDX1;BMP8B;SYT14;USH2A;TTC39A;DLK1;BAIAP3;ENOX1;TTLL3;WT1;INSM2;MYO1H;MDGA2;CBLN1
GTEX-N7MS-0126-SM-3TW8O testis male 60-69 years	141/5459	0.9999911488313036	0.9999950699754516	0	0	0.24252751783498983	2.1466614741274517E-6	KLB;MAP10;SH3GL3;TTLL10;IFT172;KLHL35;FAM228B;IL4I1;FGF8;SPATA21;HENMT1;SCN9A;DZIP1L;CCDC97;PAPOLB;ATP6V1E2;RAG1;EPHA6;PTOV1;TBR1;CARTPT;FOXP3;FNDC7;EID3;OPTC;DMWD;HECW1;DPEP1;PFN4;TSSK3;ASTN2;FBN2;CCDC27;CUL9;EPHA10;SYCP2L;CHRNA7;FOXG1;CCDC146;CLCNKA;DTX2;PRDM12;AARD;PRKCZ;MED12L;CRHR1;GRIN2A;ZKSCAN2;ALX1;PCDHA8;STRA6;TMEM132D;FAM78B;ABCA4;HPS4;FAM229A;ARHGAP28;TDRD7;TDRD6;SOX30;TDRD1;MAP3K19;FAM163A;MKRN3;L1TD1;COL9A3;DRC1;RSPH10B;ALK;MCMDC2;ELAVL4;EFCAB6;ELFN2;NR2E3;ELAVL2;M1AP;TAF7L;SHE;LYL1;GRM7;SLC22A18;CYP2R1;CNGA3;DLGAP2;GIT1;NKX3-1;CHST9;FOXD3;GRID2;PCYT1B;PRMT8;SLC13A4;STPG2;USP49;DCC;NRG1;PAX5;SSTR3;SMC1B;KLF17;NR5A1;CORT;F7;ALDH1A2;IL1RAPL2;COL6A5;NUP62CL;GPRC5D;TSGA10IP;LAMA1;COL11A1;TMEM72;DNAH9;NOL4;THBS3;CACNG6;GPA33;FAM184A;ERICH3;UCP3;STAT4;CSMD3;RGS22;CSMD1;RIBC2;TCFL5;CDX1;SYT14;SNCAIP;USH2A;TTC39A;DLK1;BAIAP3;ENOX1;TTLL3;WT1;INSM2;MYO1H;MDGA2;TJP3;CBLN1
GTEX-U4B1-1526-SM-4DXSL testis male 40-49 years	129/5454	0.9999911499778226	0.9999950699754516	0	0	0.21963760417174327	1.9438062692947773E-6	MAP10;SH3GL3;TTLL10;IFT172;KLHL35;FAM228B;IL4I1;FGF8;SPATA21;HENMT1;SCN9A;CCDC97;PAPOLB;ATP6V1E2;RAG1;EPHA6;MSX2;PTOV1;TBR1;FOXP3;FNDC7;EID3;OPTC;DMWD;DPEP1;PFN4;TSSK3;ASTN2;CCDC27;CUL9;EPHA10;SYCP2L;CHRNA7;IGSF1;CCDC146;DTX2;AARD;MED12L;CRHR1;ALX3;ZKSCAN2;PCDHA8;TRPM3;STRA6;FAM78B;ABCA4;HPS4;FAM229A;ARHGAP28;TDRD7;TDRD6;SOX30;TDRD1;MAP3K19;FAM163A;MKRN3;L1TD1;DRC1;RSPH10B;ALK;MCMDC2;ELAVL4;EFCAB6;NR2E3;ELAVL2;M1AP;TAF7L;SHE;GRM7;CYP2R1;DLGAP2;GIT1;NKX3-1;ZIK1;CHST9;FOXD3;GRID2;PCYT1B;SLC13A4;STPG2;GPR37;USP49;DCC;PCDHGA1;NRG1;SSTR3;SMC1B;KLF17;NR5A1;F7;ALDH1A2;IL1RAPL2;COL6A5;NUP62CL;GPRC5D;TSGA10IP;DCTN1;LAMA1;COL11A1;TMEM72;DNAH9;NOL4;CACNG6;GPA33;FAM184A;ERICH3;UCP3;STAT4;CSMD3;RGS22;CSMD1;RIBC2;TCFL5;CHGA;CDX1;SYT14;SNCAIP;USH2A;TTC39A;DLK1;BAIAP3;ENOX1;POU4F3;TTLL3;WT1;INSM2;MYO1H;MDGA2;CBLN1
GTEX-OOBK-2126-SM-3LK5T testis male 40-49 years	142/5445	0.999991152091807	0.9999950699754516	0	0	0.2453899816378839	2.1711976343066134E-6	MAP10;SH3GL3;TTLL10;IFT172;KLHL35;FAM228B;IL4I1;FGF8;SPATA21;HENMT1;SCN9A;DZIP1L;TNFRSF8;CCDC97;PAPOLB;ATP6V1E2;EPHA6;PTOV1;TBR1;CARTPT;FNDC7;EID3;TCERG1L;OPTC;DMWD;HECW1;DPEP1;PFN4;TSSK3;ASTN2;ANKK1;FBN2;CCDC27;CUL9;MAGEL2;EPHA10;SYCP2L;CHRNA7;FOXG1;CCDC146;CACNA1B;PHYHIPL;CLCNKA;DTX2;PRDM12;AARD;PRKCZ;MED12L;CRHR1;ALX3;ZKSCAN2;ALX1;PCDHA8;STRA6;FAM78B;ABCA4;HPS4;FAM229A;ARHGAP28;TDRD7;TDRD6;SOX30;TDRD1;PCDHGA11;MAP3K19;FAM163A;MKRN3;L1TD1;COL9A3;GALNTL6;DRC1;RSPH10B;ALK;MCMDC2;ELAVL4;EFCAB6;ELFN2;ELAVL2;M1AP;TAF7L;SHE;LYL1;GRM7;CYP2R1;DLGAP2;GIT1;NKX3-1;ZIK1;CHST9;FOXD3;GRID2;SLC13A4;STPG2;USP49;DCC;PCDHGA1;PAX5;SSTR3;SMC1B;KLF17;NR5A1;CORT;F7;MPPED1;ALDH1A2;IL1RAPL2;COL6A5;NUP62CL;GPRC5D;TSGA10IP;LAMA1;COL11A1;TMEM72;DNAH9;NOL4;THBS3;GPA33;FAM184A;ERICH3;UCP3;STAT4;CSMD3;RGS22;CSMD1;RIBC2;TCFL5;CHGA;CDX1;SYT14;SNCAIP;USH2A;TTC39A;DLK1;BAIAP3;ENOX1;TTLL3;WT1;INSM2;MYO1H;MDGA2;TJP3;CBLN1
GTEX-XMK1-2026-SM-4B65K testis male 40-49 years	134/5444	0.9999911522488053	0.9999950699754516	0	0	0.22985247959824232	2.0336865477587566E-6	MAP10;SH3GL3;TTLL10;IFT172;KLHL35;FAM228B;IL4I1;FGF8;SPATA21;HENMT1;SCN9A;CCDC97;PAPOLB;ATP6V1E2;EPHB1;RAG1;EPHA6;MSX2;PTOV1;TBR1;FOXP3;FNDC7;EID3;OPTC;DMWD;DPEP1;PFN4;TSSK3;ASTN2;PTGES;CCDC27;CUL9;MAGEL2;EPHA10;SYCP2L;CHRNA7;IGSF1;CCDC146;ARX;CLCNKA;DTX2;PRDM12;AARD;MED12L;ZKSCAN2;ALX1;PCDHA8;TRPM3;STRA6;FAM78B;ABCA4;HPS4;FAM229A;ARHGAP28;TDRD7;TDRD6;SOX30;TDRD1;MAP3K19;FAM163A;MKRN3;L1TD1;COL9A3;LRRN1;GALNTL6;DRC1;ZCCHC3;RSPH10B;ALK;MCMDC2;EFCAB6;NR2E3;ELAVL2;M1AP;TAF7L;SHE;CYP2R1;DLGAP2;GIT1;NKX3-1;ZIK1;CHST9;GRID2;PCYT1B;PRMT8;SLC13A4;STPG2;GPR37;USP49;DCC;PCDHGA1;NRG1;SSTR3;SMC1B;KLF17;NR5A1;F7;ALDH1A2;IL1RAPL2;COL6A5;NUP62CL;GPRC5D;TSGA10IP;DCTN1;LAMA1;TMEM72;DNAH9;NOL4;CACNG6;GPA33;FAM184A;ERICH3;STAT4;CSMD3;RGS22;TRAM1L1;CSMD1;RIBC2;TCFL5;CHGA;CDX1;SYT14;USH2A;TTC39A;DLK1;BAIAP3;ENOX1;FMNL3;TTLL3;WT1;INSM2;MYO1H;MDGA2;CBLN1
GTEX-SNOS-1126-SM-4DM67 testis male 40-49 years	142/5433	0.9999911548715448	0.9999950699754516	0	0	0.2461714263390241	2.177427517802119E-6	MAP10;SH3GL3;TTLL10;IFT172;KLHL35;FAM228B;IL4I1;FGF8;SPATA21;HENMT1;SCN9A;CCDC97;PAPOLB;ATP6V1E2;EPHB1;RAG1;EPHA6;MSX2;PTOV1;TBR1;FNDC7;EID3;OPTC;DMWD;HECW1;DPEP1;PFN4;TSSK3;ASTN2;ANKK1;FBN2;CCDC27;CUL9;EPHA10;SYCP2L;CHRNA7;FOXG1;IGSF1;CCDC146;CLCNKA;DTX2;AARD;PRKCZ;MED12L;CRHR1;GRIN2A;ZKSCAN2;ALX1;PCDHA8;TRPM3;STRA6;TMEM132D;FAM78B;ABCA4;HPS4;FAM229A;ARHGAP28;TDRD7;TDRD6;LRRC66;SOX30;TDRD1;MAP3K19;FAM163A;MKRN3;L1TD1;COL9A3;LRRN1;CNTN4;GALNTL6;DRC1;RSPH10B;ALK;MCMDC2;ELAVL4;EFCAB6;NR2E3;ELAVL2;M1AP;TAF7L;SHE;LYL1;GRM7;CYP2R1;CNGA3;DLGAP2;GIT1;NKX3-1;ZIK1;CHST9;GRID2;SLC13A4;STPG2;GPR37;USP49;NPY5R;DCC;NRG1;SSTR3;SMC1B;KLF17;NR5A1;CORT;F7;ALDH1A2;COL6A5;NUP62CL;GPRC5D;TSGA10IP;LAMA1;COL11A1;TMEM72;DNAH9;NOL4;GLRA1;GPA33;FAM184A;ERICH3;UCP3;STAT4;CSMD3;RGS22;CSMD1;RIBC2;TCFL5;CHGA;MPP4;CDX1;SYT14;SNCAIP;USH2A;TTC39A;DLK1;BAIAP3;ENOX1;TTLL3;WT1;INSM2;MYO1H;MDGA2;TJP3;CBLN1
GTEX-O5YT-2126-SM-3MJGD testis male 20-29 years	120/5428	0.9999911560032209	0.9999950699754516	0	0	0.20396401476476814	1.803865066340214E-6	MAP10;TTLL10;IFT172;SAT2;KLHL35;FAM228B;IL4I1;FGF8;SPATA21;HENMT1;CDH2;SCN9A;CCDC97;PAPOLB;ATP6V1E2;RAG1;EPHA6;MSX2;PTOV1;TBR1;FOXP3;FNDC7;ADCYAP1;EID2;EID3;OPTC;DPEP1;PFN4;TSSK3;ASTN2;PTGES;CCDC27;CUL9;MAGEL2;EPHA10;SYCP2L;CHRNA7;IGSF1;CCDC146;DTX2;AARD;MED12L;ZKSCAN2;TRPM3;STRA6;FAM78B;HPS4;FAM229A;ARHGAP28;TDRD7;GDF3;TDRD6;SOX30;TDRD1;MAP3K19;FAM163A;MKRN3;L1TD1;DRC1;ZCCHC3;RSPH10B;ALK;MCMDC2;EFCAB6;NR2E3;ELAVL2;GLI2;M1AP;TAF7L;SHE;CYP2R1;ME3;DLGAP2;GIT1;NKX3-1;ZIK1;CHST9;GRID2;PCYT1B;SLC13A4;STPG2;GPR37;USP49;DCC;SSTR3;SMC1B;KLF17;NR5A1;CORT;F7;PSRC1;ALDH1A2;COL6A5;NUP62CL;TSGA10IP;DCTN1;LAMA1;TMEM72;DNAH9;CACNG6;GPA33;FAM184A;ERICH3;STAT4;RGS22;TRAM1L1;CSMD1;RIBC2;TCFL5;CDX1;SYT14;NMNAT2;USH2A;TTC39A;DLK1;WT1;INSM2;MYO1H;MDGA2;CBLN1
GTEX-RN64-2326-SM-48FDW testis male 50-59 years	124/5424	0.999991156949664	0.9999950699754516	0	0	0.21179232270657125	1.8728984515510878E-6	MAP10;SH3GL3;TTLL10;IFT172;KLHL35;FAM228B;IL4I1;FGF8;SPATA21;HENMT1;SCN9A;CCDC97;PAPOLB;ATP6V1E2;HMGN3;RAG1;EPHA6;MSX2;TBR1;FOXP3;FNDC7;EID3;OPTC;DPEP1;PFN4;TSSK3;ASTN2;PTGES;CCDC27;CUL9;MAGEL2;EPHA10;SYCP2L;FOXG1;IGSF1;CCDC146;ARX;DTX2;PRDM12;AARD;MED12L;ALX3;ZKSCAN2;NKX2-5;PCDHA8;TRPM3;STRA6;FAM78B;HPS4;FAM229A;ARHGAP28;TDRD7;TDRD6;SOX30;TDRD1;MAP3K19;FAM163A;MKRN3;L1TD1;GALNTL6;DRC1;ZCCHC3;RSPH10B;MCMDC2;EFCAB6;ELFN2;NR2E3;ELAVL2;M1AP;TAF7L;SHE;PCLO;CYP2R1;ME3;GIT1;NKX3-1;ZIK1;CHST9;FOXD3;GRID2;PCYT1B;SLC13A4;STPG2;GPR37;USP49;DCC;PCDHGA1;SSTR3;SMC1B;KLF17;NR5A1;F7;NPEPL1;ALDH1A2;IL1RAPL2;COL6A5;NUP62CL;TSGA10IP;LAMA1;TMEM72;DNAH9;CACNG6;FAM184A;ERICH3;UCP3;TDH;RGS22;TRAM1L1;CSMD1;RIBC2;TCFL5;CHGA;CDX1;SYT14;USH2A;TTC39A;DLK1;BAIAP3;FMNL3;TTLL3;WT1;INSM2;MYO1H;CBLN1
GTEX-XQ3S-2726-SM-4BOP2 testis male 20-29 years	148/5413	0.9999911595434773	0.9999950699754516	0	0	0.2594374717796878	2.2935558276875577E-6	KLB;MAP10;SH3GL3;TTLL10;IFT172;KLHL35;FGF2;IKZF4;FAM228B;IL4I1;FGF8;SPATA21;HENMT1;SCN9A;CCDC97;PAPOLB;ATP6V1E2;RAG1;EPHA6;PTOV1;TBR1;CARTPT;FNDC7;ADCYAP1;EID3;OPTC;DMWD;DPEP1;PFN4;TSSK3;ASTN2;ANKK1;FBN2;CCDC27;CUL9;EPHA10;SYCP2L;CHRNA7;FOXG1;CCDC146;ARX;CLCNKA;DTX2;PRDM12;AARD;MED12L;CRHR1;ALX3;ZKSCAN2;ALX1;NKX6-1;PCDHA8;TRPM3;STRA6;TMEM132D;FAM78B;ABCA4;HPS4;FAM229A;ARHGAP28;TDRD7;GDF3;TDRD6;LRRC66;SOX30;TDRD1;MAP3K19;FAM163A;MKRN3;L1TD1;COL9A3;GALNTL6;DRC1;RSPH10B;ALK;MCMDC2;ELAVL4;EFCAB6;ELFN2;FBLL1;NR2E3;ELAVL2;M1AP;TAF7L;SHE;LYL1;SLC22A18;NAPRT;CYP2R1;DLGAP2;NKX3-2;GIT1;NKX3-1;ZIK1;CHST9;FOXD3;GRID2;PCYT1B;PRMT8;SLC13A4;STPG2;USP49;NPY5R;DCC;NRG1;SSTR3;SMC1B;KLF17;NR5A1;CORT;F7;ALDH1A2;COL6A5;NUP62CL;TSGA10IP;LAMA1;TMEM72;DNAH9;NOL4;THBS3;CACNG6;GPA33;FAM184A;ERICH3;UCP3;STAT4;TDH;CSMD3;RGS22;CSMD1;RIBC2;TCFL5;CDX1;SYT14;SNCAIP;USH2A;TTC39A;DLK1;BAIAP3;ENOX1;TTLL3;WT1;INSM2;MYO1H;MDGA2;SNTB1;TJP3;CBLN1
GTEX-X5EB-2026-SM-4E3KA testis male 40-49 years	133/5410	0.9999911603053044	0.9999950699754516	0	0	0.22998170605893592	2.0329770525868465E-6	KLB;MAP10;SH3GL3;TTLL10;IFT172;KLHL35;FAM228B;IL4I1;FGF8;SPATA21;HENMT1;SCN9A;DZIP1L;CCDC97;PAPOLB;ATP6V1E2;RAG1;EPHA6;PTOV1;TBR1;FNDC7;EID3;OPTC;HECW1;DPEP1;PFN4;TSSK3;CCDC27;CUL9;MAGEL2;EPHA10;OR13J1;SYCP2L;CHRNA7;FOXG1;IGSF1;CCDC146;CACNA1B;CLCNKA;DTX2;AARD;PRKCZ;MED12L;CRHR1;ALX3;ZKSCAN2;ALX1;PCDHA8;TRPM3;STRA6;ABCA4;FAM229A;ARHGAP28;TDRD7;TDRD6;SOX30;TDRD1;MAP3K19;FAM163A;MKRN3;L1TD1;COL9A3;GALNTL6;DRC1;RSPH10B;MCMDC2;EFCAB6;NR2E3;ELAVL2;M1AP;TAF7L;SHE;LYL1;SLC22A18;CYP2R1;DLGAP2;NKX3-2;GIT1;NKX3-1;ZIK1;CHST9;FOXD3;GRID2;PCYT1B;SLC13A4;STPG2;USP49;DCC;SSTR3;SMC1B;KLF17;NR5A1;F7;NPEPL1;ALDH1A2;COL6A5;NUP62CL;GPRC5D;TSGA10IP;LAMA1;COL11A1;TMEM72;DNAH9;NOL4;THBS3;CACNG6;GLRA1;GPA33;FAM184A;ERICH3;UCP3;STAT4;CSMD3;RGS22;CSMD1;RIBC2;TCFL5;CHGA;CDX1;SYT14;SNCAIP;USH2A;TTC39A;DLK1;BAIAP3;ENOX1;TTLL3;WT1;INSM2;MYO1H;MDGA2;TJP3;CBLN1
GTEX-V1D1-2126-SM-4JBH4 testis male 50-59 years	129/5396	0.9999911635189664	0.9999950699754516	0	0	0.22303931970491991	1.9708914261954678E-6	KLB;MAP10;SH3GL3;TTLL10;IFT172;KLHL35;IKZF4;FAM228B;IL4I1;FGF8;SPATA21;HENMT1;SCN9A;CCDC97;PAPOLB;ATP6V1E2;RAG1;EPHA6;PTOV1;TBR1;FNDC7;EID3;OPTC;DMWD;DPEP1;PFN4;TSSK3;ANKK1;FBN2;CCDC27;CUL9;MAGEL2;EPHA10;SYCP2L;FOXG1;IGSF1;CCDC146;ARX;PHYHIPL;CLCNKA;DTX2;PRDM12;AARD;PRKCZ;MED12L;CRHR1;ZKSCAN2;ALX1;PCDHA8;TRPM3;STRA6;FAM78B;ABCA4;HPS4;FAM229A;ARHGAP28;TDRD7;TDRD6;SOX30;TDRD1;MAP3K19;FAM163A;MKRN3;L1TD1;GALNTL6;DRC1;RSPH10B;ALK;MCMDC2;EFCAB6;NR2E3;ELAVL2;M1AP;TAF7L;SHE;GRM7;CYP2R1;DLGAP2;GIT1;NKX3-1;CHST9;GRID2;PCYT1B;SLC13A4;STPG2;USP49;NPY5R;DCC;NRG1;SSTR3;SMC1B;KLF17;NR5A1;F7;ALDH1A2;COL6A5;NUP62CL;TSGA10IP;LAMA1;COL11A1;TMEM72;DNAH9;NOL4;CACNG6;GPA33;FAM184A;ERICH3;STAT4;CSMD3;RGS22;LEFTY2;CSMD1;RIBC2;TCFL5;MPP4;CDX1;SYT14;SNCAIP;USH2A;TTC39A;DLK1;BAIAP3;ENOX1;TTLL3;WT1;INSM2;MYO1H;MDGA2;CBLN1
GTEX-OHPM-2126-SM-3LK75 testis male 50-59 years	134/5384	0.9999911664209015	0.9999950699754516	0	0	0.23354285714285714	2.06302841344452E-6	KLB;MAP10;SH3GL3;TTLL10;IFT172;KLHL35;FAM228B;IL4I1;FGF8;SPATA21;HENMT1;SCN9A;CCDC97;PAPOLB;ATP6V1E2;RAG1;EPHA6;MSX2;PTOV1;TBR1;FOXP3;FNDC7;ADCYAP1;EID3;OPTC;DMWD;DPEP1;PFN4;TSSK3;ASTN2;CCDC27;CUL9;EPHA10;SYCP2L;CHRNA7;FOXG1;CCDC146;CLCNKA;DTX2;PRDM12;AARD;PRKCZ;MED12L;CRHR1;ZKSCAN2;NKX6-1;PCDHA8;TRPM3;STRA6;FAM78B;ABCA4;HPS4;FAM229A;ARHGAP28;TDRD7;TDRD6;SOX30;TDRD1;PCDHGA11;MAP3K19;FAM163A;MKRN3;L1TD1;COL9A3;DRC1;RSPH10B;ALK;MCMDC2;ELAVL4;EFCAB6;NR2E3;ELAVL2;M1AP;TAF7L;SHE;LYL1;CYP2R1;DLGAP2;GIT1;NKX3-1;ZIK1;CHST9;FOXD3;GRID2;SLC13A4;STPG2;USP49;DCC;PCDHGA1;SSTR3;SMC1B;KLF17;NR5A1;CORT;F7;CTU1;ALDH1A2;COL6A5;NUP62CL;GPRC5D;LRRC3B;TSGA10IP;LAMA1;TMEM72;DNAH9;NOL4;THBS3;CACNG6;GPA33;FAM184A;ERICH3;UCP3;STAT4;CSMD3;RGS22;CSMD1;RIBC2;TCFL5;CHGA;CDX1;SYT14;SNCAIP;USH2A;TTC39A;DLK1;BAIAP3;ENOX1;TTLL3;WT1;INSM2;MYO1H;MDGA2;TJP3;CBLN1
GTEX-QLQW-1026-SM-447A9 testis male 30-39 years	129/5375	0.9999911685754308	0.9999950699754516	0	0	0.2242895229451472	1.9808047502286754E-6	MAP10;SH3GL3;TTLL10;IFT172;KLHL35;FAM228B;IL4I1;FGF8;SPATA21;HENMT1;SCN9A;CCDC97;PAPOLB;ATP6V1E2;EPHB1;RAG1;EPHA6;MSX2;PTOV1;TBR1;CARTPT;FNDC7;EID3;OPTC;DMWD;DPEP1;PFN4;TSSK3;ASTN2;ANKK1;FBN2;CCDC27;CUL9;MAGEL2;EPHA10;SYCP2L;CHRNA7;FOXG1;IGSF1;CCDC146;DTX2;PRDM12;AARD;MED12L;CRHR1;ALX3;ZKSCAN2;PCDHA8;TRPM3;STRA6;FAM78B;HPS4;FAM229A;ARHGAP28;TDRD7;TDRD6;SOX30;TDRD1;MAP3K19;FAM163A;MKRN3;L1TD1;COL9A3;LRRN1;DRC1;RSPH10B;ALK;MCMDC2;EFCAB6;ELFN2;NR2E3;ELAVL2;M1AP;TAF7L;SHE;CYP2R1;DLGAP2;GIT1;NKX3-1;ZIK1;CHST9;FOXD3;GRID2;SLC13A4;STPG2;GPR37;USP49;DCC;PCDHGA1;SSTR3;SMC1B;KLF17;NR5A1;F7;ALDH1A2;IL1RAPL2;COL6A5;NUP62CL;GPRC5D;TSGA10IP;DCTN1;LAMA1;TMEM72;DNAH9;NOL4;GPA33;FAM184A;ERICH3;NT5DC2;STAT4;RGS22;LEFTY2;CSMD1;RIBC2;TCFL5;CHGA;CDX1;SYT14;USH2A;TTC39A;DLK1;BAIAP3;ENOX1;TTLL3;WT1;INSM2;MYO1H;MDGA2;CBLN1
GTEX-S3XE-1526-SM-4AD5A testis male 50-59 years	121/5355	0.9999911733588469	0.9999950699754516	0	0	0.2098923839862238	1.8526529305768025E-6	MAP10;SH3GL3;TTLL10;IFT172;KLHL35;IL4I1;FGF8;SPATA21;HENMT1;SCN9A;CCDC97;PAPOLB;ATP6V1E2;EPHB1;RAG1;EPHA6;MSX2;PTOV1;TBR1;FOXP3;FNDC7;EID3;OPTC;DMWD;DPEP1;PFN4;TSSK3;ASTN2;FBN2;CCDC27;CUL9;MAGEL2;EPHA10;SYCP2L;CHRNA7;FOXG1;IGSF1;CCDC146;DTX2;AARD;MED12L;ZKSCAN2;PCDHA8;TRPM3;STRA6;FAM78B;ABCA4;HPS4;FAM229A;ARHGAP28;TDRD7;TDRD6;SOX30;TDRD1;MAP3K19;FAM163A;MKRN3;L1TD1;LRRN1;DRC1;ZCCHC3;RSPH10B;ALK;MCMDC2;EFCAB6;NR2E3;ELAVL2;M1AP;TAF7L;SHE;CYP2R1;DLGAP2;GIT1;NKX3-1;ZIK1;CHST9;GRID2;PCYT1B;SLC13A4;STPG2;GPR37;USP49;DCC;PCDHGA1;SSTR3;SMC1B;KLF17;NR5A1;F7;ALDH1A2;COL6A5;NUP62CL;GPRC5D;TSGA10IP;DCTN1;LAMA1;TMEM72;DNAH9;NOL4;FAM184A;ERICH3;STAT4;RGS22;CSMD1;RIBC2;TCFL5;CHGA;GDF10;CDX1;SYT14;USH2A;TTC39A;DLK1;BAIAP3;ENOX1;TTLL3;WT1;INSM2;MYO1H;MDGA2;CBLN1
GTEX-Q2AH-1526-SM-48TZG testis male 40-49 years	136/5351	0.9999911742425502	0.9999950699754516	0	0	0.23958598084854724	2.11453708654149E-6	KLB;MAP10;SH3GL3;TTLL10;IFT172;KLHL35;IKZF4;FAM228B;IL4I1;FGF8;SPATA21;HENMT1;SCN9A;CCDC97;PAPOLB;ATP6V1E2;RAG1;EPHA6;PTOV1;TBR1;FOXP3;FNDC7;ADCYAP1;EID3;TCERG1L;OPTC;DMWD;DPEP1;PFN4;TSSK3;ASTN2;ANKK1;FBN2;CCDC27;CUL9;MAGEL2;EPHA10;SYCP2L;CHRNA7;FOXG1;IGSF1;CCDC146;CLCNKA;DTX2;PRDM12;AARD;PRKCZ;MED12L;ALX3;ZKSCAN2;PCDHA8;TRPM3;STRA6;FAM78B;ABCA4;HPS4;FAM229A;ARHGAP28;TDRD7;TDRD6;SOX30;TDRD1;MAP3K19;FAM163A;MKRN3;L1TD1;COL9A3;GALNTL6;DRC1;RSPH10B;ALK;MCMDC2;EFCAB6;NR2E3;ELAVL2;M1AP;TAF7L;SHE;LYL1;CYP2R1;CNGA3;DLGAP2;GIT1;NKX3-1;ZIK1;GRID2;PCYT1B;SLC13A4;STPG2;GPR37;USP49;DCC;NRG1;PAX5;SSTR3;SMC1B;KLF17;NR5A1;F7;PSRC1;ALDH1A2;IL1RAPL2;COL6A5;NUP62CL;GPRC5D;TSGA10IP;LAMA1;TMEM72;DNAH9;NOL4;THBS3;CACNG6;GPA33;FAM184A;ERICH3;UCP3;STAT4;RGS22;LEFTY2;CSMD1;RIBC2;TCFL5;CHGA;CDX1;SYT14;SNCAIP;USH2A;TTC39A;DLK1;ENOX1;TTLL3;WT1;INSM2;MYO1H;MDGA2;CBLN1
GTEX-R55C-1426-SM-48FED testis male 40-49 years	128/5346	0.9999911755119677	0.9999950699754516	0	0	0.2240653297686962	1.977270545210091E-6	MAP10;SH3GL3;TTLL10;IFT172;KLHL35;FAM228B;IL4I1;FGF8;SPATA21;HENMT1;SCN9A;CCDC97;PAPOLB;ATP6V1E2;RAG1;EPHA6;MSX2;PTOV1;ENTPD8;TBR1;FOXP3;FNDC7;ADCYAP1;EID3;DMWD;DPEP1;PFN4;TSSK3;ASTN2;FBN2;CCDC27;CUL9;EPHA10;SYCP2L;CHRNA7;IGSF1;CCDC146;ARX;CACNA1B;CLCNKA;DTX2;AARD;MED12L;CRHR1;PIK3R6;ALX3;ZKSCAN2;ALX1;STRA6;FAM78B;ABCA4;HPS4;FAM229A;ARHGAP28;TDRD7;TDRD6;SOX30;TDRD1;MAP3K19;FAM163A;MKRN3;L1TD1;COL9A3;LRRN1;DRC1;RSPH10B;ALK;MCMDC2;EFCAB6;NR2E3;ELAVL2;M1AP;TAF7L;SHE;CYP2R1;DLGAP2;GIT1;NKX3-1;ZIK1;CHST9;GRID2;PCYT1B;SLC13A4;STPG2;GPR37;USP49;DCC;ARHGEF18;SSTR3;SMC1B;KLF17;NR5A1;F7;ALDH1A2;COL6A5;NUP62CL;GPRC5D;TSGA10IP;LAMA1;TMEM72;DNAH9;NOL4;CACNG6;FAM184A;ERICH3;UCP3;STAT4;TDH;CSMD3;RGS22;CSMD1;RIBC2;TCFL5;CHGA;CDX1;SYT14;USH2A;TTC39A;DLK1;BAIAP3;ENOX1;TTLL3;WT1;INSM2;MYO1H;MDGA2;TJP3;CBLN1
GTEX-WFON-2026-SM-4LVMW testis male 40-49 years	125/5342	0.9999911764874294	0.9999950699754516	0	0	0.21841915921471888	1.927232699481861E-6	MAP10;SH3GL3;TTLL10;IFT172;KLHL35;IL4I1;FGF8;SPATA21;HENMT1;SCN9A;CCDC97;PAPOLB;ATP6V1E2;EPHB1;SLC39A4;RAG1;EPHA6;MSX2;PTOV1;ENTPD8;TBR1;FOXP3;FNDC7;EID3;OPTC;DMWD;DPEP1;PFN4;TSSK3;ASTN2;CCDC27;CUL9;IGSF8;EPHA10;SYCP2L;CHRNA7;IGSF1;CCDC146;ARX;DTX2;PRDM12;AARD;MED12L;ALX3;ZKSCAN2;TRPM3;STRA6;FAM78B;HPS4;FAM229A;ARHGAP28;TDRD7;GDF3;TDRD6;SOX30;TDRD1;MAP3K19;FAM163A;MKRN3;L1TD1;LRRN1;GALNTL6;DRC1;ZCCHC3;RSPH10B;ALK;MCMDC2;EFCAB6;NR2E3;ELAVL2;M1AP;TAF7L;SHE;CYP2R1;GIT1;NKX3-1;ZIK1;CHST9;GRID2;PCYT1B;SLC13A4;STPG2;GPR37;USP49;DCC;PCDHGA1;SSTR3;SMC1B;KLF17;NR5A1;F7;ALDH1A2;IL1RAPL2;COL6A5;NUP62CL;TSGA10IP;DCTN1;LAMA1;TMEM72;DNAH9;NOL4;FAM184A;ERICH3;NT5DC2;STAT4;RGS22;TRAM1L1;CSMD1;RIBC2;TCFL5;CHGA;GDF10;KCNJ6;CDX1;SYT14;USH2A;TTC39A;DLK1;BAIAP3;FMNL3;WT1;INSM2;MYO1H;MDGA2;CBLN1
GTEX-REY6-0126-SM-48FDT testis male 60-69 years	142/5327	0.9999911801118474	0.9999950699754516	0	0	0.2532312806063904	2.233481421230737E-6	KLB;MAP10;SH3GL3;TTLL10;IFT172;KLHL35;FAM228B;IL4I1;FGF8;SPATA21;HENMT1;CCDC97;PAPOLB;ATP6V1E2;RAG1;EPHA6;PTOV1;TBR1;CARTPT;FOXP3;FNDC7;ADCYAP1;EID3;OPTC;DMWD;DPEP1;PFN4;TSSK3;ASTN2;FBN2;CCDC27;CUL9;MAGEL2;EPHA10;SYCP2L;CHRNA7;FOXG1;CCDC146;CACNA1B;PHYHIPL;CLCNKA;DTX2;PRDM12;AARD;PRKCZ;MED12L;CRHR1;PIK3R6;ALX3;ZKSCAN2;ALX1;PCDHA8;STRA6;TMEM132D;ABCA4;HPS4;FAM229A;ARHGAP28;TDRD7;TDRD6;SOX30;TDRD1;MAP3K19;FAM163A;MKRN3;L1TD1;CNTN4;DRC1;RSPH10B;ALK;MCMDC2;ELAVL4;EFCAB6;ELFN2;NR2E3;ELAVL2;M1AP;TAF7L;SHE;LYL1;GRM7;SLC22A18;CYP2R1;CNGA3;DLGAP2;GIT1;NKX3-1;ZIK1;CHST9;FOXD3;GRID2;PCYT1B;SLC13A4;STPG2;USP49;DCC;NRG1;SSTR3;SMC1B;KLF17;NR5A1;F7;MPPED1;ALDH1A2;COL6A5;NUP62CL;GPRC5D;TSGA10IP;LAMA1;TMEM72;DNAH9;NOL4;CACNG6;GPA33;FAM184A;ERICH3;UCP3;STAT4;TDH;CSMD3;RGS22;LEFTY2;CSMD1;RIBC2;TCFL5;CHGA;MPP4;CDX1;SYT14;SNCAIP;USH2A;TTC39A;DLK1;BAIAP3;ENOX1;TTLL3;WT1;INSM2;MYO1H;MDGA2;TJP3;CBLN1
GTEX-OOBJ-2126-SM-3NB1N testis male 60-69 years	131/5316	0.9999911827878816	0.9999950699754516	0	0	0.2318339257587088	2.0441379114745032E-6	KLB;MAP10;SH3GL3;ALDH1L1;TTLL10;IFT172;KLHL35;FAM228B;IL4I1;FGF8;DPYSL4;SPATA21;HENMT1;SCN9A;CCDC97;PAPOLB;ATP6V1E2;RAG1;EPHA6;PTOV1;ENTPD8;TBR1;FOXP3;FNDC7;EID3;OPTC;DMWD;DPEP1;PFN4;TSSK3;CCDC27;CUL9;EPHA10;SYCP2L;IGSF1;CCDC146;ARX;CLCNKA;DTX2;PRDM12;AARD;MED12L;CRHR1;PIK3R6;ALX3;ZKSCAN2;ALX1;PCDHA8;TRPM3;STRA6;FAM78B;ABCA4;HPS4;FAM229A;ARHGAP28;TDRD7;TDRD6;SOX30;TDRD1;MAP3K19;FAM163A;MKRN3;L1TD1;COL9A3;DRC1;RSPH10B;ALK;MCMDC2;EFCAB6;ELFN2;NR2E3;ELAVL2;M1AP;TAF7L;SHE;CYP2R1;DLGAP2;GIT1;NKX3-1;ZIK1;CHST9;GRID2;PCYT1B;SLC13A4;STPG2;USP49;DCC;NRG1;SSTR3;SMC1B;KLF17;NR5A1;CORT;F7;ALDH1A2;IL1RAPL2;COL6A5;NUP62CL;GPRC5D;TSGA10IP;LAMA1;COL11A1;TMEM72;DNAH9;NOL4;THBS3;GPA33;FAM184A;ERICH3;UCP3;NT5DC2;STAT4;TDH;CSMD3;RGS22;CSMD1;RIBC2;TCFL5;CDX1;SYT14;USH2A;TTC39A;DLK1;BAIAP3;ENOX1;TTLL3;WT1;INSM2;MYO1H;MDGA2;CBLN1
GTEX-XGQ4-2026-SM-4AT6G testis male 50-59 years	130/5302	0.999991186250587	0.9999950699754516	0	0	0.23070903844052676	2.03342061316568E-6	KLB;MAP10;SH3GL3;TTLL10;IFT172;KLHL35;FAM228B;IL4I1;FGF8;SPATA21;HENMT1;SCN9A;CCDC97;PAPOLB;ATP6V1E2;EPHB1;RAG1;EPHA6;MSX2;PTOV1;TBR1;CARTPT;FOXP3;FNDC7;EID3;OPTC;DMWD;DPEP1;PFN4;TSSK3;ASTN2;ANKK1;PTGES;FBN2;CCDC27;CUL9;EPHA10;SYCP2L;FOXG1;IGSF1;CCDC146;ARX;PHYHIPL;DTX2;AARD;MED12L;ZKSCAN2;PCDHA8;STRA6;FAM78B;ABCA4;HPS4;FAM229A;ARHGAP28;TDRD7;TDRD6;SOX30;TDRD1;MAP3K19;FAM163A;MKRN3;L1TD1;LRRN1;DRC1;RSPH10B;ALK;MCMDC2;ELAVL4;EFCAB6;NR2E3;ELAVL2;M1AP;TAF7L;SHE;CYP2R1;DLGAP2;GIT1;NKX3-1;CHST9;GRID2;PCYT1B;SLC13A4;STPG2;GPR37;USP49;DCC;PCDHGA1;NRG1;SSTR3;SMC1B;KLF17;NR5A1;F7;MPPED1;ALDH1A2;COL6A5;NUP62CL;GPRC5D;LRRC3B;TSGA10IP;DCTN1;LAMA1;TMEM72;DNAH9;NOL4;GPA33;FAM184A;ERICH3;STAT4;CSMD3;RGS22;CSMD1;RIBC2;TCFL5;CHGA;GDF10;CDX1;SYT14;SNCAIP;USH2A;TTC39A;DLK1;ENOX1;TTLL3;WT1;INSM2;MYO1H;MDGA2;TJP3;CBLN1
GTEX-XAJ8-1326-SM-47JYT testis male 40-49 years	136/5300	0.9999911866970496	0.9999950699754516	0	0	0.24288618433597745	2.1406389580927996E-6	MAP10;SH3GL3;TTLL10;IFT172;KLHL35;FAM228B;IL4I1;FGF8;SPATA21;HENMT1;SCN9A;CCDC97;PAPOLB;ATP6V1E2;RAG1;EPHA6;PTOV1;TBR1;FNDC7;ADCYAP1;EID3;OPTC;DMWD;HECW1;DPEP1;PFN4;TSSK3;ASTN2;CCDC27;CUL9;EPHA10;SYCP2L;CHRNA7;FOXG1;IGSF1;CCDC146;CACNA1B;DTX2;AARD;PRKCZ;MED12L;CRHR1;ADAMTS18;ZKSCAN2;ALX1;PCDHA8;TRPM3;STRA6;FAM78B;ABCA4;HPS4;FAM229A;ARHGAP28;TDRD7;TDRD6;SOX30;TDRD1;MAP3K19;FAM163A;MKRN3;L1TD1;COL9A3;LRRN1;DRC1;RSPH10B;ALK;MCMDC2;ELAVL4;EFCAB6;NR2E3;ELAVL2;M1AP;TAF7L;LYL1;GRM7;SLC22A18;CYP2R1;DLGAP2;GIT1;NKX3-1;CHST9;FOXD3;GRID2;PCYT1B;SLC13A4;STPG2;GPR37;USP49;DCC;PCDHGA1;NRG1;PAX5;SSTR3;SMC1B;KLF17;NR5A1;F7;ALDH1A2;COL6A5;NUP62CL;LRRC3B;NLGN1;TSGA10IP;LAMA1;COL11A1;TMEM72;DNAH9;NOL4;THBS3;CACNG6;GPA33;FAM184A;ERICH3;UCP3;STAT4;TDH;CSMD3;RGS22;CSMD1;RIBC2;TCFL5;CDX1;SYT14;SNCAIP;USH2A;TTC39A;DLK1;BAIAP3;ENOX1;TTLL3;WT1;INSM2;MYO1H;MDGA2;TJP3;CBLN1
GTEX-T6MN-2026-SM-4DM7L testis male 50-59 years	141/5289	0.9999911894210397	0.9999950699754516	0	0	0.25378564213176913	2.2360082892692173E-6	KLB;MAP10;SH3GL3;TTLL10;IFT172;KLHL35;FAM228B;IL4I1;FGF8;SPATA21;HENMT1;SCN9A;DZIP1L;CCDC97;PAPOLB;ATP6V1E2;EPHB1;RAG1;EPHA6;PTOV1;TBR1;CARTPT;FNDC7;EID3;OPTC;DMWD;HECW1;DPEP1;PFN4;TSSK3;ASTN2;ANKK1;CCDC27;CUL9;MAGEL2;EPHA10;SYCP2L;CHRNA7;FOXG1;CCDC146;CLCNKA;DTX2;PRDM12;AARD;PRKCZ;MED12L;CRHR1;PIK3R6;ZKSCAN2;ALX1;PCDHA8;TRPM3;STRA6;TMEM132D;ABCA4;HPS4;FAM229A;ARHGAP28;TDRD7;TDRD6;SOX30;TDRD1;FGF14;MAP3K19;FAM163A;MKRN3;L1TD1;COL9A3;GALNTL6;DRC1;RSPH10B;ALK;MCMDC2;ELAVL4;EFCAB6;ELAVL2;M1AP;TAF7L;SHE;LYL1;GRM7;SLC22A18;CYP2R1;CNGA3;DLGAP2;GIT1;NKX3-1;ZIK1;CHST9;GRID2;PCYT1B;PRMT8;SLC13A4;STPG2;DCC;NRG1;SSTR3;SMC1B;KLF17;NR5A1;F7;MPPED1;ALDH1A2;COL6A5;NUP62CL;GPRC5D;TSGA10IP;LAMA1;COL11A1;TMEM72;DNAH9;NOL4;THBS3;CACNG6;GPA33;FAM184A;ERICH3;UCP3;STAT4;CSMD3;RGS22;CSMD1;RIBC2;TCFL5;CHGA;MPP4;CDX1;SYT14;SNCAIP;USH2A;TTC39A;DLK1;BAIAP3;ENOX1;TTLL3;WT1;INSM2;MYO1H;MDGA2;TJP3;CBLN1
GTEX-Q2AI-1226-SM-48U14 testis male 40-49 years	130/5281	0.9999911914050454	0.9999950699754516	0	0	0.2320166430851982	2.0437496329480692E-6	KLB;MAP10;SH3GL3;TTLL10;IFT172;KLHL35;FAM228B;IL4I1;SPATA21;HENMT1;SCN9A;CCDC97;PAPOLB;ATP6V1E2;RAG1;EPHA6;MSX2;PTOV1;TBR1;FNDC7;EID3;OPTC;DMWD;HECW1;DPEP1;PFN4;TSSK3;ASTN2;ANKK1;FBN2;CCDC27;CUL9;EPHA10;SYCP2L;FOXG1;CCDC146;PHYHIPL;DTX2;AARD;PRKCZ;MED12L;CRHR1;GRIN2A;ZKSCAN2;ALX1;PCDHA8;STRA6;FAM78B;ABCA4;HPS4;FAM229A;ARHGAP28;TDRD7;TDRD6;SOX30;TDRD1;MAP3K19;FAM163A;MKRN3;L1TD1;COL9A3;DRC1;RSPH10B;ALK;MCMDC2;ELAVL4;EFCAB6;NR2E3;ELAVL2;M1AP;TAF7L;SHE;LYL1;CYP2R1;DLGAP2;GIT1;NKX3-1;ZIK1;CHST9;GRID2;PCYT1B;SLC13A4;STPG2;GPR37;USP49;DCC;NRG1;SSTR3;SMC1B;KLF17;NR5A1;F7;MPPED1;ALDH1A2;COL6A5;NUP62CL;GPRC5D;LRRC3B;TSGA10IP;LAMA1;TMEM72;DNAH9;NOL4;CACNG6;GPA33;FAM184A;ERICH3;UCP3;STAT4;CSMD3;RGS22;LEFTY2;CSMD1;RIBC2;TCFL5;CDX1;SYT14;SNCAIP;USH2A;TTC39A;DLK1;BAIAP3;ENOX1;TTLL3;WT1;INSM2;MYO1H;MDGA2;TJP3;CBLN1
GTEX-TKQ2-1526-SM-4DXUN testis male 50-59 years	140/5280	0.9999911916187925	0.9999950699754516	0	0	0.2523538956634051	2.2228391020316984E-6	KLB;MAP10;SH3GL3;TTLL10;IFT172;KLHL35;FAM228B;IL4I1;FGF8;SPATA21;HENMT1;SCN9A;CCDC97;PAPOLB;ATP6V1E2;EPHB1;RAG1;EPHA6;MSX2;PTOV1;TBR1;CARTPT;FOXP3;FNDC7;EID3;OPTC;DMWD;HECW1;DPEP1;PFN4;TSSK3;ASTN2;FBN2;CCDC27;CUL9;EPHA10;SYCP2L;CHRNA7;FOXG1;IGSF1;CCDC146;PHYHIPL;CLCNKA;DTX2;AARD;MED12L;CRHR1;GRIN2A;ZKSCAN2;PCDHA8;TRPM3;STRA6;TMEM132D;FAM78B;ABCA4;HPS4;FAM229A;ARHGAP28;TDRD7;TDRD6;SOX30;TDRD1;MAP3K19;FAM163A;MKRN3;L1TD1;GALNTL6;DRC1;RSPH10B;ALK;MCMDC2;ELAVL4;EFCAB6;NR2E3;ELAVL2;M1AP;TAF7L;SHE;LYL1;GRM7;CYP2R1;DLGAP2;GIT1;NKX3-1;ZIK1;CHST9;GRID2;PCYT1B;PRMT8;SLC13A4;STPG2;GPR37;USP49;DCC;PCDHGA1;NRG1;PAX5;SSTR3;SMC1B;KLF17;NR5A1;F7;ALDH1A2;COL6A5;NUP62CL;GPRC5D;LRRC3B;TSGA10IP;LAMA1;TMEM72;DNAH9;NOL4;CACNG6;GPA33;FAM184A;ERICH3;UCP3;STAT4;CSMD3;RGS22;LEFTY2;CSMD1;RIBC2;TCFL5;CHGA;CDX1;SYT14;SNCAIP;USH2A;TTC39A;DLK1;BAIAP3;ENOX1;TTLL3;WT1;INSM2;MYO1H;MDGA2;TJP3;CBLN1
GTEX-S4Q7-1226-SM-4AD5I testis male 20-29 years	128/5253	0.9999911983064159	0.9999950699754516	0	0	0.22973761090307998	2.0220889548246603E-6	KLB;MAP10;SH3GL3;TTLL10;IFT172;KLHL35;IKZF4;FAM228B;IL4I1;FGF8;SPATA21;HENMT1;SCN9A;CCDC97;PAPOLB;ATP6V1E2;EPHB1;RAG1;EPHA6;MSX2;PTOV1;TBR1;FNDC7;EID3;OPTC;DMWD;DPEP1;PFN4;TSSK3;ASTN2;ANKK1;CCDC27;CUL9;EPHA10;SYCP2L;CHRNA7;IGSF1;CCDC146;ARX;CACNA1B;PHYHIPL;DTX2;AARD;PRKCZ;MED12L;CRHR1;ZKSCAN2;ALX1;PCDHA8;TRPM3;STRA6;FAM78B;ABCA4;FAM229A;ARHGAP28;TDRD7;TDRD6;SOX30;TDRD1;PCDHGA11;MAP3K19;FAM163A;MKRN3;L1TD1;COL9A3;DRC1;RSPH10B;ALK;MCMDC2;EFCAB6;NR2E3;ELAVL2;M1AP;TAF7L;SHE;CYP2R1;DLGAP2;GIT1;NKX3-1;ZIK1;CHST9;GRID2;PCYT1B;SLC13A4;STPG2;GPR37;USP49;NPY5R;DCC;SSTR3;SMC1B;KLF17;NR5A1;F7;ALDH1A2;COL6A5;NUP62CL;GPRC5D;TSGA10IP;DCTN1;LAMA1;TMEM72;DNAH9;NOL4;GPA33;FAM184A;ERICH3;NT5DC2;STAT4;RGS22;CSMD1;RIBC2;TCFL5;CHGA;CDX1;SYT14;SNCAIP;USH2A;TTC39A;DLK1;BAIAP3;ENOX1;TTLL3;WT1;INSM2;MYO1H;MDGA2;CBLN1
GTEX-TKQ1-0926-SM-4DXU2 testis male 30-39 years	122/5250	0.9999911990227858	0.9999950699754516	0	0	0.21788710391390861	1.9176278753327515E-6	KLB;MAP10;SH3GL3;TTLL10;IFT172;KLHL35;FAM228B;IL4I1;FGF8;SPATA21;HENMT1;SCN9A;CCDC97;PAPOLB;ATP6V1E2;EPHB1;RAG1;EPHA6;PTOV1;TBR1;FOXP3;FNDC7;EID3;OPTC;DMWD;DPEP1;PFN4;TSSK3;ASTN2;FBN2;CCDC27;CUL9;EPHA10;SYCP2L;CHRNA7;FOXG1;IGSF1;CCDC146;CLCNKA;DTX2;PRDM12;AARD;MED12L;ZKSCAN2;ALX1;PCDHA8;TRPM3;STRA6;FAM78B;ABCA4;HPS4;FAM229A;ARHGAP28;TDRD7;TDRD6;SOX30;TDRD1;MAP3K19;FAM163A;MKRN3;L1TD1;DRC1;RSPH10B;ALK;MCMDC2;EFCAB6;NR2E3;ELAVL2;M1AP;TAF7L;SHE;CYP2R1;DLGAP2;GIT1;NKX3-1;CHST9;FOXD3;GRID2;PCYT1B;SLC13A4;STPG2;GPR37;USP49;DCC;SSTR3;SMC1B;KLF17;NR5A1;F7;ALDH1A2;COL6A5;NUP62CL;GPRC5D;TSGA10IP;LAMA1;TMEM72;DNAH9;NOL4;THBS3;GPA33;FAM184A;ERICH3;STAT4;RGS22;CSMD1;RIBC2;TCFL5;MPP4;CDX1;SYT14;USH2A;TTC39A;DLK1;BAIAP3;ENOX1;TTLL3;WT1;INSM2;MYO1H;MDGA2;TJP3;CBLN1
GTEX-QEG4-0126-SM-48TZE testis male 30-39 years	142/5250	0.9999911990227858	0.9999950699754516	0	0	0.25854339561559697	2.2754445467848725E-6	KLB;MAP10;SH3GL3;TTLL10;IFT172;KLHL35;FAM228B;IL4I1;FGF8;SPATA21;HENMT1;SCN9A;CCDC97;PAPOLB;ATP6V1E2;RAG1;EPHA6;PTOV1;TBR1;FOXP3;FNDC7;EID3;OPTC;DMWD;HECW1;DPEP1;PFN4;TSSK3;ANKK1;CCDC27;CUL9;EPHA10;OR13J1;SYCP2L;CHRNA7;FOXG1;CCDC146;CACNA1B;PHYHIPL;CLCNKA;DTX2;PRDM12;AARD;PRKCZ;MED12L;CRHR1;ZKSCAN2;ALX1;PCDHA8;TRPM3;STRA6;TMEM132D;FAM78B;ABCA4;FAM229A;ARHGAP28;TDRD7;TDRD6;SOX30;TDRD1;MAP3K19;FAM163A;MKRN3;L1TD1;NMUR1;COL9A3;DRC1;RSPH10B;ALK;MCMDC2;ELAVL4;EFCAB6;ELFN2;NR2E3;ELAVL2;M1AP;TAF7L;SHE;LYL1;GRM7;SLC22A18;CYP2R1;CNGA3;DLGAP2;GIT1;NKX3-1;ZIK1;CHST9;FOXD3;GRID2;PCYT1B;SLC13A4;STPG2;USP49;DCC;ARHGEF18;SSTR3;SMC1B;KLF17;NR5A1;CORT;F7;ALDH1A2;IL1RAPL2;COL6A5;NUP62CL;GPRC5D;TSGA10IP;LAMA1;COL11A1;TMEM72;DNAH9;NOL4;THBS3;GPA33;FAM184A;ERICH3;UCP3;STAT4;TDH;CSMD3;RGS22;LEFTY2;CSMD1;RIBC2;TCFL5;CHGA;CDX1;SYT14;SNCAIP;USH2A;TTC39A;DLK1;BAIAP3;ENOX1;TTLL3;WT1;INSM2;MYO1H;MDGA2;TJP3;CBLN1
GTEX-P4QS-2126-SM-3NMCF testis male 60-69 years	125/5235	0.9999912027565921	0.9999950699754516	0	0	0.22479907190193926	1.9776208521998483E-6	MAP10;SH3GL3;TTLL10;IFT172;KLHL35;FAM228B;IL4I1;FGF8;SPATA21;HENMT1;SCN9A;CCDC97;PAPOLB;ATP6V1E2;EPHB1;RAG1;EPHA6;MSX2;PTOV1;TBR1;FOXP3;FNDC7;EID3;OPTC;DMWD;DPEP1;PFN4;TSSK3;CCDC27;CUL9;MAGEL2;EPHA10;SYCP2L;CHRNA7;IGSF1;CCDC146;CLCNKA;DTX2;PRDM12;AARD;MED12L;CRHR1;ALX3;ZKSCAN2;ALX1;PCDHA8;TRPM3;STRA6;FAM78B;ABCA4;HPS4;FAM229A;ARHGAP28;TDRD7;TDRD6;SOX30;TDRD1;MAP3K19;FAM163A;MKRN3;L1TD1;COL9A3;DRC1;ZCCHC3;RSPH10B;ALK;MCMDC2;EFCAB6;NR2E3;ELAVL2;AFF2;M1AP;TAF7L;SHE;CYP2R1;GIT1;NKX3-1;ZIK1;CHST9;FOXD3;GRID2;PCYT1B;SLC13A4;STPG2;GPR37;USP49;DCC;NRG1;SSTR3;SMC1B;KLF17;NR5A1;F7;ALDH1A2;COL6A5;NUP62CL;GPRC5D;TSGA10IP;DCTN1;LAMA1;TMEM72;DNAH9;NOL4;GPA33;FAM184A;ERICH3;STAT4;TDH;RGS22;CSMD1;RIBC2;TCFL5;CDX1;SYT14;USH2A;TTC39A;DLK1;BAIAP3;ENOX1;TTLL3;WT1;INSM2;MYO1H;MDGA2;CBLN1
GTEX-OIZH-2126-SM-3NB1P testis male 50-59 years	123/5226	0.9999912049799087	0.9999950699754516	0	0	0.22131668605364907	1.946493260123165E-6	KLB;MAP10;SH3GL3;TTLL10;IFT172;KLHL35;IKZF4;FAM228B;IL4I1;FGF8;SPATA21;HENMT1;SCN9A;CCDC97;PAPOLB;ATP6V1E2;RAG1;EPHA6;PTOV1;TBR1;FNDC7;EID3;OPTC;DPEP1;PFN4;TSSK3;ANKK1;FBN2;CCDC27;CUL9;EPHA10;SYCP2L;IGSF1;CCDC146;ARX;PHYHIPL;DTX2;AARD;PRKCZ;MED12L;CRHR1;ZKSCAN2;ALX1;PCDHA8;TRPM3;STRA6;FAM78B;ABCA4;HPS4;FAM229A;ARHGAP28;TDRD7;TDRD6;SOX30;TDRD1;MAP3K19;FAM163A;MKRN3;L1TD1;DRC1;RSPH10B;ALK;MCMDC2;EFCAB6;NR2E3;ELAVL2;AFF2;M1AP;TAF7L;SHE;GRM7;CYP2R1;DLGAP2;GIT1;NKX3-1;ZIK1;CHST9;GRID2;PCYT1B;SLC13A4;STPG2;USP49;DCC;NRG1;SSTR3;SMC1B;KLF17;NR5A1;F7;ALDH1A2;COL6A5;NUP62CL;GPRC5D;LRRC3B;TSGA10IP;LAMA1;TMEM72;DNAH9;NOL4;GPA33;FAM184A;ERICH3;STAT4;CSMD3;RGS22;LEFTY2;CSMD1;RIBC2;TCFL5;CDX1;SYT14;SNCAIP;USH2A;TTC39A;DLK1;BAIAP3;ENOX1;TTLL3;WT1;INSM2;MYO1H;MDGA2;CBLN1
GTEX-S7PM-0626-SM-4AD4Q testis male 60-69 years	131/5226	0.9999912049799087	0.9999950699754516	0	0	0.23753275431391233	2.089114533453853E-6	MAP10;SH3GL3;TTLL10;IFT172;KLHL35;FAM228B;IL4I1;FGF8;SPATA21;HENMT1;SCN9A;CCDC97;PAPOLB;ATP6V1E2;RAG1;EPHA6;PTOV1;TBR1;CARTPT;FNDC7;EID3;OPTC;DMWD;HECW1;DPEP1;PFN4;TSSK3;ASTN2;CCDC27;CUL9;EPHA10;SYCP2L;FOXG1;CCDC146;PCDH15;CLCNKA;DTX2;PRDM12;AARD;PRKCZ;MED12L;CRHR1;ZKSCAN2;ALX1;PCDHA8;TRPM3;STRA6;TMEM132D;ABCA4;HPS4;FAM229A;ARHGAP28;TDRD7;TDRD6;SOX30;TDRD1;MAP3K19;FAM163A;MKRN3;L1TD1;COL9A3;DRC1;RSPH10B;ALK;MCMDC2;ELAVL4;EFCAB6;ELFN2;FBLL1;NR2E3;ELAVL2;M1AP;TAF7L;SHE;LYL1;GRM7;CYP2R1;CNGA3;DLGAP2;GIT1;NKX3-1;CHST9;GRID2;PCYT1B;SLC13A4;STPG2;USP49;DCC;PCDHGA1;NRG1;PAX5;SSTR3;SMC1B;KLF17;NR5A1;CORT;F7;MPPED1;ALDH1A2;COL6A5;NUP62CL;GPRC5D;TSGA10IP;LAMA1;COL11A1;TMEM72;DNAH9;NOL4;THBS3;GPA33;FAM184A;ERICH3;STAT4;CSMD3;RGS22;CSMD1;RIBC2;TCFL5;CDX1;SYT14;SNCAIP;USH2A;TTC39A;BAIAP3;ENOX1;TTLL3;WT1;MYO1H;MDGA2;TJP3;CBLN1
GTEX-XPVG-2226-SM-4B65U testis male 50-59 years	124/5225	0.9999912052450654	0.9999950699754516	0	0	0.22339095106436196	1.964677308669619E-6	MAP10;SH3GL3;TTLL10;IFT172;KLHL35;IL4I1;FGF8;DPYSL4;SPATA21;HENMT1;SCN9A;CCDC97;PAPOLB;ATP6V1E2;RAG1;EPHA6;MSX2;PTOV1;ENTPD8;TBR1;FOXP3;FNDC7;ADCYAP1;EID3;TCERG1L;OPTC;DMWD;DPEP1;PFN4;TSSK3;ASTN2;CCDC27;CUL9;EPHA10;SYCP2L;CHRNA7;IGSF1;CCDC146;ARX;CACNA1B;CLCNKA;DTX2;PRDM12;AARD;MED12L;ALX3;ZKSCAN2;TRPM3;STRA6;FAM78B;ABCA4;HPS4;FAM229A;ARHGAP28;TDRD7;TDRD6;SOX30;TDRD1;MAP3K19;FAM163A;MKRN3;L1TD1;DRC1;ZCCHC3;RSPH10B;ALK;MCMDC2;EFCAB6;NR2E3;ELAVL2;M1AP;TAF7L;SHE;CYP2R1;ME3;NKX3-1;ZIK1;CHST9;FOXD3;GRID2;PCYT1B;SLC13A4;STPG2;GPR37;USP49;DCC;SSTR3;SMC1B;KLF17;NR5A1;F7;NPEPL1;ALDH1A2;IL1RAPL2;COL6A5;NUP62CL;TSGA10IP;DCTN1;LAMA1;TMEM72;DNAH9;THBS3;CACNG6;UCP3;NT5DC2;RGS22;TRAM1L1;CSMD1;RIBC2;TCFL5;CHGA;CDX1;SYT14;USH2A;TTC39A;DLK1;BAIAP3;FMNL3;TTLL3;WT1;INSM2;MYO1H;MDGA2;CBLN1
GTEX-S95S-1126-SM-4B64E testis male 60-69 years	134/5187	0.9999912147816526	0.9999950699754516	0	0	0.24627586472282692	2.1635967491216427E-6	MAP10;SH3GL3;TTLL10;IFT172;KLHL35;FAM228B;IL4I1;FGF8;SPATA21;HENMT1;SCN9A;CCDC97;PAPOLB;ATP6V1E2;RAG1;EPHA6;PTOV1;TBR1;CARTPT;FNDC7;EID3;OPTC;DMWD;DPEP1;PFN4;TSSK3;ANKK1;CCDC27;CUL9;EPHA10;SYCP2L;FOXG1;IGSF1;CCDC146;ARX;CLCNKA;DTX2;AARD;PRKCZ;MED12L;CRHR1;ZKSCAN2;ALX1;PCDHA8;STRA6;FAM78B;ABCA4;HPS4;FAM229A;ARHGAP28;TDRD7;TDRD6;SOX30;TDRD1;MAP3K19;FAM163A;MKRN3;L1TD1;COL9A3;DRC1;RSPH10B;ALK;MCMDC2;EFCAB6;ELFN2;NR2E3;ELAVL2;M1AP;TAF7L;SHE;LYL1;GRM7;SLC22A18;CYP2R1;DLGAP2;NKX3-2;GIT1;NKX3-1;ZIK1;CHST9;FOXD3;GRID2;PCYT1B;PRMT8;SLC13A4;STPG2;USP49;DCC;SSTR3;SMC1B;KLF17;NR5A1;CORT;F7;CTU1;MPPED1;ALDH1A2;COL6A5;NUP62CL;GPRC5D;TSGA10IP;LAMA1;COL11A1;TMEM72;DNAH9;NOL4;THBS3;GLRA1;GPA33;FAM184A;ERICH3;UCP3;STAT4;RGS22;LEFTY2;CSMD1;RIBC2;TCFL5;CHGA;CDX1;SYT14;SNCAIP;USH2A;TTC39A;DLK1;BAIAP3;ENOX1;TTLL3;WT1;INSM2;MYO1H;MDGA2;TJP3;CBLN1
GTEX-WH7G-1926-SM-4LVMM testis male 40-49 years	127/5187	0.9999912147816526	0.9999950699754516	0	0	0.23183880510583435	2.0367634709627973E-6	KLB;MAP10;SH3GL3;TTLL10;IFT172;KLHL35;IKZF4;FAM228B;IL4I1;FGF8;SPATA21;HENMT1;SCN9A;CCDC97;PAPOLB;ATP6V1E2;RAG1;EPHA6;PTOV1;TBR1;FOXP3;FNDC7;ADCYAP1;EID3;OPTC;DMWD;DPEP1;PFN4;ANKK1;CCDC27;CUL9;EPHA10;SYCP2L;CHRNA7;FOXG1;IGSF1;CCDC146;ARX;CACNA1B;CLCNKA;DTX2;PRDM12;AARD;MED12L;CRHR1;ZKSCAN2;ALX1;PCDHA8;STRA6;ABCA4;HPS4;FAM229A;ARHGAP28;TDRD7;TDRD6;SOX30;TDRD1;MAP3K19;FAM163A;MKRN3;L1TD1;COL9A3;DRC1;RSPH10B;ALK;MCMDC2;EFCAB6;NR2E3;ELAVL2;M1AP;TAF7L;SHE;CYP2R1;DLGAP2;NKX3-2;GIT1;NKX3-1;ZIK1;CHST9;FOXD3;GRID2;PCYT1B;SLC13A4;STPG2;USP49;DCC;SSTR3;SMC1B;KLF17;NR5A1;CORT;F7;ALDH1A2;COL6A5;NUP62CL;TSGA10IP;LAMA1;TMEM72;DNAH9;NOL4;THBS3;CACNG6;GPA33;FAM184A;ERICH3;UCP3;STAT4;CSMD3;RGS22;LEFTY2;CSMD1;RIBC2;TCFL5;CDX1;SYT14;USH2A;TTC39A;DLK1;BAIAP3;ENOX1;TTLL3;WT1;INSM2;MYO1H;MDGA2;TJP3;CBLN1
GTEX-RWSA-2426-SM-47JXR testis male 40-49 years	129/5171	0.999991218860366	0.9999950699754516	0	0	0.23697631933282914	2.0809312864966955E-6	MAP10;SH3GL3;TTLL10;IFT172;KLHL35;FAM228B;IL4I1;FGF8;SPATA21;HENMT1;SCN9A;CCDC97;PAPOLB;ATP6V1E2;EPHB1;RAG1;EPHA6;MSX2;PTOV1;TBR1;FOXP3;FNDC7;EID3;OPTC;DMWD;DPEP1;PFN4;TSSK3;ASTN2;PTGES;CCDC27;CUL9;MAGEL2;EPHA10;SYCP2L;CHRNA7;IGSF1;CCDC146;CLCNKA;DTX2;AARD;MED12L;ALX3;ZKSCAN2;PCDHA8;TRPM3;STRA6;FAM78B;ABCA4;HPS4;FAM229A;ARHGAP28;TDRD7;GDF3;TDRD6;SOX30;TDRD1;MAP3K19;FAM163A;MKRN3;L1TD1;COL9A3;LRRN1;DRC1;RSPH10B;ALK;MCMDC2;EFCAB6;ELAVL2;M1AP;TAF7L;SHE;CYP2R1;DLGAP2;GIT1;NKX3-1;ZIK1;CHST9;GRID2;PCYT1B;SLC13A4;STPG2;GPR37;USP49;DCC;PCDHGA1;NRG1;SSTR3;SMC1B;KLF17;NR5A1;F7;PSRC1;ALDH1A2;IL1RAPL2;COL6A5;NUP62CL;GPRC5D;TSGA10IP;DCTN1;LAMA1;TMEM72;DNAH9;NOL4;CACNG6;GPA33;FAM184A;ERICH3;STAT4;CSMD3;RGS22;CSMD1;RIBC2;TCFL5;CHGA;GDF10;CDX1;SYT14;USH2A;TTC39A;DLK1;BAIAP3;ENOX1;TTLL3;WT1;INSM2;MYO1H;MDGA2;CBLN1
GTEX-U8XE-0126-SM-4E3I3 testis male 30-39 years	124/5169	0.9999912193041405	0.9999950699754516	0	0	0.22681986261576842	1.9916449725549597E-6	MAP10;SH3GL3;TTLL10;IFT172;KLHL35;FAM228B;IL4I1;FGF8;SPATA21;HENMT1;SCN9A;DZIP1L;CCDC97;PAPOLB;ATP6V1E2;RAG1;EPHA6;PTOV1;TBR1;FNDC7;EID3;OPTC;DMWD;DPEP1;PFN4;TSSK3;ASTN2;ANKK1;PTGES;CCDC27;CUL9;MAGEL2;EPHA10;SYCP2L;CHRNA7;IGSF1;CCDC146;CLCNKA;DTX2;AARD;PRKCZ;MED12L;CRHR1;ZKSCAN2;PCDHA8;TRPM3;STRA6;ABCA4;HPS4;FAM229A;ARHGAP28;TDRD7;TDRD6;SOX30;TDRD1;MAP3K19;FAM163A;MKRN3;L1TD1;COL9A3;DRC1;RSPH10B;ALK;MCMDC2;ELAVL4;EFCAB6;NR2E3;ELAVL2;ROBO1;M1AP;TAF7L;CYP2R1;DLGAP2;GIT1;NKX3-1;ZIK1;FOXD3;GRID2;PCYT1B;SLC13A4;STPG2;GPR37;USP49;DCC;NRG1;SMC1B;KLF17;NR5A1;F7;PSRC1;ALDH1A2;COL6A5;NUP62CL;GPRC5D;TSGA10IP;LAMA1;COL11A1;TMEM72;DNAH9;NOL4;GPA33;FAM184A;ERICH3;UCP3;STAT4;CSMD3;RGS22;CSMD1;RIBC2;TCFL5;CDX1;SYT14;SNCAIP;USH2A;TTC39A;DLK1;BAIAP3;ENOX1;TTLL3;WT1;INSM2;MYO1H;MDGA2;CBLN1
GTEX-RUSQ-2126-SM-47JXK testis male 50-59 years	118/5163	0.999991220889486	0.9999950699754516	0	0	0.21495523802263147	1.8871240738116239E-6	MAP10;SH3GL3;TTLL10;IFT172;KLHL35;FAM228B;IL4I1;FGF8;SPATA21;HENMT1;SCN9A;CCDC97;PAPOLB;ATP6V1E2;EPHA6;PTOV1;TBR1;FOXP3;FNDC7;ADCYAP1;EID3;TCERG1L;OPTC;DMWD;DPEP1;PFN4;ASTN2;ANKK1;CCDC27;CUL9;MAGEL2;EPHA10;SYCP2L;CHRNA7;FOXG1;CCDC146;DTX2;AARD;PRKCZ;MED12L;CRHR1;ZKSCAN2;PCDHA8;STRA6;FAM78B;ABCA4;HPS4;FAM229A;ARHGAP28;TDRD7;TDRD6;SOX30;TDRD1;MAP3K19;FAM163A;MKRN3;L1TD1;GALNTL6;DRC1;RSPH10B;ALK;MCMDC2;EFCAB6;NR2E3;ELAVL2;M1AP;TAF7L;SHE;GRM7;CYP2R1;DLGAP2;GIT1;NKX3-1;ZIK1;GRID2;PCYT1B;SLC13A4;STPG2;USP49;DCC;NRG1;SMC1B;KLF17;NR5A1;CORT;F7;ALDH1A2;COL6A5;NUP62CL;TSGA10IP;COL11A1;TMEM72;DNAH9;NOL4;THBS3;GPA33;FAM184A;ERICH3;UCP3;STAT4;RGS22;LEFTY2;CSMD1;RIBC2;TCFL5;CDX1;SYT14;USH2A;TTC39A;DLK1;ENOX1;TTLL3;WT1;INSM2;MYO1H;MDGA2;TJP3;CBLN1
GTEX-XLM4-1526-SM-4AT6D testis male 60-69 years	127/5157	0.9999912223738641	0.9999950699754516	0	0	0.2337450074947688	2.0517352916265295E-6	KLB;MAP10;SH3GL3;TTLL10;IFT172;KLHL35;FAM228B;IL4I1;FGF8;SPATA21;HENMT1;SCN9A;CCDC97;PAPOLB;ATP6V1E2;EPHA6;PTOV1;TBR1;FOXP3;FNDC7;EID3;OPTC;DMWD;DPEP1;PFN4;ASTN2;ANKK1;CCDC27;CUL9;EPHA10;SYCP2L;CHRNA7;IGSF1;CCDC146;CLCNKA;DTX2;PRDM12;AARD;PRKCZ;MED12L;CRHR1;ALX3;ZKSCAN2;ALX1;PCDHA8;TRPM3;STRA6;FAM78B;ABCA4;HPS4;FAM229A;ARHGAP28;TDRD7;TDRD6;SOX30;TDRD1;MAP3K19;FAM163A;MKRN3;L1TD1;DRC1;RSPH10B;ALK;MCMDC2;EFCAB6;NR2E3;ELAVL2;M1AP;TAF7L;SHE;GRM7;SLC22A18;CYP2R1;DLGAP2;GIT1;NKX3-1;CHST9;GRID2;PCYT1B;SLC13A4;STPG2;GPR37;USP49;DCC;PCDHGA1;NRG1;SSTR3;SMC1B;KLF17;NR5A1;F7;PSRC1;ALDH1A2;COL6A5;NUP62CL;TSGA10IP;LAMA1;COL11A1;TMEM72;DNAH9;NOL4;THBS3;GPA33;FAM184A;ERICH3;STAT4;TDH;CSMD3;RGS22;CSMD1;RIBC2;TCFL5;CHGA;CDX1;SYT14;USH2A;TTC39A;DLK1;BAIAP3;ENOX1;TTLL3;WT1;INSM2;MYO1H;MDGA2;TJP3;CBLN1
GTEX-OIZI-0126-SM-3NB13 testis male 40-49 years	120/5049	0.9999912505644925	0.9999950699754516	0	0	0.2259931466996411	1.9773211124309666E-6	MAP10;SH3GL3;TTLL10;IFT172;KLHL35;FAM228B;IL4I1;FGF8;SPATA21;HENMT1;CDH2;SCN9A;CCDC97;PAPOLB;ATP6V1E2;HMGN3;EPHB1;RAG1;EPHA6;ST6GAL2;MSX2;TBR1;FOXP3;FNDC7;EID3;OPTC;DPEP1;PFN4;TSSK3;ASTN2;PTGES;CCDC27;EPHA10;SYCP2L;IGSF1;CCDC146;DTX2;PRDM12;AARD;MED12L;ZKSCAN2;PCDHA8;TRPM3;ZSCAN18;STRA6;FAM78B;HPS4;FAM229A;ARHGAP28;TDRD7;TDRD6;LRRC66;SOX30;TDRD1;MAP3K19;FAM163A;MKRN3;L1TD1;LRRN1;DRC1;ZCCHC3;RSPH10B;ALK;MCMDC2;EFCAB6;NR2E3;ELAVL2;M1AP;TAF7L;SHE;PCLO;CYP2R1;ME3;GIT1;NKX3-1;ZIK1;CHST9;GRID2;PCYT1B;SLC13A4;STPG2;GPR37;USP49;DCC;SSTR3;SMC1B;KLF17;NR5A1;F7;PSRC1;ALDH1A2;COL6A5;NUP62CL;TSGA10IP;DCTN1;LAMA1;TMEM72;DNAH9;CACNG6;FAM184A;ERICH3;STAT4;TDH;RGS22;TRAM1L1;RIBC2;TCFL5;CHGA;GDF10;CDX1;SYT14;USH2A;TTC39A;DLK1;FMNL3;WT1;INSM2;MYO1H;MDGA2;CBLN1
GTEX-WFG8-1926-SM-4LVM1 testis male 20-29 years	127/5030	0.9999912555826427	0.9999950699754516	0	0	0.2420729956596817	2.1167965600748324E-6	MAP10;SH3GL3;TTLL10;IFT172;KLHL35;FAM228B;IL4I1;FGF8;SPATA21;HENMT1;CDH2;SCN9A;CCDC97;PAPOLB;ATP6V1E2;HMGN3;RAG1;EPHA6;MSX2;SERPINF1;PTOV1;TBR1;FOXP3;FNDC7;ADCYAP1;EID3;OPTC;DMWD;DPEP1;PFN4;TSSK3;ASTN2;CCDC27;MAGEL2;EPHA10;SYCP2L;CCDC146;ARX;DTX2;AARD;MED12L;ZKSCAN2;PCDHA8;TRPM3;ZSCAN18;STRA6;ABCA4;HPS4;FAM229A;ARHGAP28;TDRD7;GDF3;TDRD6;SOX30;TDRD1;MAP3K19;FAM163A;MKRN3;L1TD1;DRC1;ZCCHC3;RSPH10B;ALK;MCMDC2;EFCAB6;NR2E3;ELAVL2;M1AP;TAF7L;CALB2;SHE;CYP2R1;GIT1;NKX3-1;ZIK1;CHST9;GRID2;PCYT1B;SLC13A4;STPG2;GPR37;USP49;DCC;PCDHGA1;NRG1;SSTR3;SMC1B;KLF17;NR5A1;F7;ALDH1A2;IL1RAPL2;COL6A5;NUP62CL;GPRC5D;TSGA10IP;DCTN1;LAMA1;TMEM72;DNAH9;NOL4;CACNG6;GPA33;FAM184A;ERICH3;STAT4;RGS22;TRAM1L1;CSMD1;JAM3;RIBC2;TCFL5;CHGA;GDF10;CDX1;SYT14;NMNAT2;USH2A;TTC39A;DLK1;ENOX1;TTLL3;WT1;INSM2;MYO1H;MDGA2;CBLN1
GTEX-PW2O-1426-SM-48TCD testis male 20-29 years	131/5025	0.9999912569500902	0.9999950699754516	0	0	0.2510169155040426	2.194663014501984E-6	KLB;MAP10;SH3GL3;TTLL10;IFT172;KLHL35;FAM228B;IL4I1;FGF8;SPATA21;HENMT1;SCN9A;CCDC97;PAPOLB;ATP6V1E2;EPHB1;RAG1;KRTDAP;EPHA6;MSX2;PTOV1;TBR1;FNDC7;EID3;OPTC;DMWD;HECW1;DPEP1;PFN4;TSSK3;ASTN2;ANKK1;CCDC27;CUL9;MAGEL2;EPHA10;SYCP2L;CHRNA7;IGSF1;CCDC146;ARX;CLCNKA;DTX2;AARD;MED12L;ZKSCAN2;ALX1;PCDHA8;TRPM3;STRA6;FAM78B;ABCA4;HPS4;FAM229A;ARHGAP28;TDRD7;TDRD6;SOX30;TDRD1;MAP3K19;FAM163A;L1TD1;COL9A3;LRRN1;DRC1;ZCCHC3;RSPH10B;ALK;MCMDC2;ELAVL4;EFCAB6;ELAVL2;M1AP;TAF7L;SHE;LYL1;SLC22A18;CYP2R1;DLGAP2;GIT1;NKX3-1;CHST9;GRID2;PCYT1B;SLC13A4;STPG2;GPR37;DCC;PLA2G4E;SSTR3;SMC1B;KLF17;NR5A1;CORT;CTU1;MPPED1;ALDH1A2;COL6A5;NUP62CL;GPRC5D;LRRC3B;TSGA10IP;LAMA1;TMEM72;DNAH9;NOL4;THBS3;GPA33;FAM184A;ERICH3;STAT4;RGS22;CSMD1;RIBC2;TCFL5;CHGA;CDX1;SYT14;USH2A;TTC39A;DLK1;BAIAP3;ENOX1;POU4F3;TTLL3;WT1;INSM2;MYO1H;MDGA2;TJP3;CBLN1
GTEX-R55D-0126-SM-48FEL testis male 50-59 years	127/5022	0.9999912577559946	0.9999950699754516	0	0	0.2426120613039694	2.120983109656348E-6	MAP10;SH3GL3;TTLL10;IFT172;KLHL35;FAM228B;IL4I1;FGF8;SPATA21;HENMT1;SCN9A;CCDC97;PAPOLB;ATP6V1E2;RAG1;EPHA6;MSX2;PTOV1;TBR1;FNDC7;ADCYAP1;EID3;OPTC;DMWD;DPEP1;PFN4;TSSK3;ASTN2;ANKK1;CCDC27;CUL9;EPHA10;SYCP2L;CHRNA7;IGSF1;CCDC146;ARX;CACNA1B;CLCNKA;DTX2;AARD;PRKCZ;MED12L;CRHR1;ZKSCAN2;ALX1;PCDHA8;TRPM3;STRA6;FAM78B;ABCA4;HPS4;FAM229A;ARHGAP28;TDRD7;TDRD6;SOX30;TDRD1;MAP3K19;FAM163A;MKRN3;L1TD1;COL9A3;DRC1;RSPH10B;ALK;MCMDC2;EFCAB6;NR2E3;ELAVL2;M1AP;TAF7L;SHE;SLC22A18;CYP2R1;DLGAP2;GIT1;NKX3-1;CHST9;GRID2;PCYT1B;SLC13A4;STPG2;GPR37;USP49;DCC;NRG1;SSTR3;SMC1B;KLF17;NR5A1;F7;PSRC1;ALDH1A2;COL6A5;NUP62CL;GPRC5D;TSGA10IP;DCTN1;LAMA1;TMEM72;DNAH9;NOL4;THBS3;GPA33;FAM184A;ERICH3;UCP3;NT5DC2;STAT4;TDH;RGS22;LEFTY2;RIBC2;TCFL5;CHGA;CDX1;SYT14;USH2A;TTC39A;DLK1;ENOX1;TTLL3;WT1;MYO1H;MDGA2;CBLN1
GTEX-V955-1926-SM-4KL1L testis male 60-69 years	127/4992	0.9999912657248846	0.9999950699754516	0	0	0.24464934716260953	2.1368440368230383E-6	MAP10;SH3GL3;TTLL10;IFT172;KLHL35;FAM228B;IL4I1;FGF8;SPATA21;HENMT1;SCN9A;CCDC97;PAPOLB;ATP6V1E2;RAG1;EPHA6;MSX2;PTOV1;TBR1;CARTPT;FOXP3;FNDC7;EID3;OPTC;DMWD;DPEP1;PFN4;ASTN2;ANKK1;CCDC27;CUL9;EPHA10;SYCP2L;CHRNA7;CCDC146;ARX;CLCNKA;DTX2;PRDM12;AARD;PRKCZ;MED12L;CRHR1;ZKSCAN2;ALX1;PCDHA8;TRPM3;STRA6;FAM78B;ABCA4;FAM229A;ARHGAP28;TDRD7;TDRD6;SOX30;TDRD1;MAP3K19;FAM163A;MKRN3;L1TD1;COL9A3;LRRN1;DRC1;RSPH10B;ALK;MCMDC2;EFCAB6;NR2E3;ELAVL2;M1AP;TAF7L;SHE;LYL1;SLC22A18;CYP2R1;DLGAP2;GIT1;NKX3-1;CHST9;GRID2;PCYT1B;SLC13A4;STPG2;USP49;DCC;NRG1;SSTR3;SMC1B;KLF17;NR5A1;CORT;F7;MPPED1;ALDH1A2;COL6A5;NUP62CL;GPRC5D;TSGA10IP;LAMA1;TMEM72;DNAH9;NOL4;GPA33;FAM184A;ERICH3;UCP3;NT5DC2;STAT4;RGS22;CSMD1;RIBC2;TCFL5;CHGA;CDX1;SYT14;USH2A;TTC39A;DLK1;BAIAP3;ENOX1;TTLL3;WT1;INSM2;MYO1H;MDGA2;TJP3;CBLN1
GTEX-U8T8-1126-SM-4DXUE testis male 60-69 years	119/4963	0.9999912735258752	0.9999950699754516	0	0	0.22932085890789186	2.001171273123428E-6	KLB;MAP10;SH3GL3;TTLL10;IFT172;PRDM5;SAT2;KLHL35;FAM228B;IL4I1;FGF8;SPATA21;HENMT1;SCN9A;PAPOLB;ATP6V1E2;RAG1;EPHA6;PTOV1;TBR1;FNDC7;EID3;OPTC;DMWD;DPEP1;PFN4;TSSK3;CCDC27;CUL9;EPHA10;SYCP2L;IGSF1;CCDC146;CLCNKA;DTX2;PRDM12;AARD;PRKCZ;MED12L;CRHR1;ZKSCAN2;ALX1;TRPM3;STRA6;ABCA4;HPS4;FAM229A;ARHGAP28;TDRD7;TDRD6;SOX30;TDRD1;MAP3K19;FAM163A;MKRN3;L1TD1;COL9A3;DRC1;RSPH10B;ALK;MCMDC2;EFCAB6;ELAVL2;M1AP;TAF7L;CYP2R1;CNGA3;DLGAP2;GIT1;NKX3-1;ZIK1;CHST9;GRID2;PCYT1B;SLC13A4;STPG2;GPR37;DCC;NRG1;SSTR3;SMC1B;KLF17;NR5A1;F7;PSRC1;MPPED1;ALDH1A2;COL6A5;NUP62CL;TSGA10IP;LAMA1;COL11A1;TMEM72;DNAH9;NOL4;GPA33;FAM184A;ERICH3;STAT4;TDH;RGS22;CSMD1;RIBC2;TCFL5;CHGA;CDX1;SYT14;USH2A;TTC39A;DLK1;BAIAP3;ENOX1;TTLL3;WT1;INSM2;MYO1H;MDGA2;TJP3;CBLN1
GTEX-VJYA-1426-SM-4KL1Y testis male 60-69 years	123/4942	0.9999912792372356	0.9999950699754516	0	0	0.2393553601075687	2.087370413622604E-6	MAP10;SH3GL3;TTLL10;IFT172;KLHL35;FAM228B;IL4I1;FGF8;SPATA21;HENMT1;SCN9A;CCDC97;PAPOLB;ATP6V1E2;EPHA6;MSX2;PTOV1;TBR1;FNDC7;ADCYAP1;EID3;OPTC;DPEP1;PFN4;TSSK3;ASTN2;ANKK1;CCDC27;CUL9;MAGEL2;EPHA10;SYCP2L;CHRNA7;IGSF1;CCDC146;ARX;DTX2;PRDM12;AARD;MED12L;ALX3;ZKSCAN2;PCDHA8;TRPM3;STRA6;FAM78B;ABCA4;HPS4;FAM229A;ARHGAP28;TDRD7;TDRD6;SOX30;TDRD1;MAP3K19;FAM163A;MKRN3;L1TD1;DRC1;RSPH10B;ALK;MCMDC2;EFCAB6;NR2E3;ELAVL2;M1AP;TAF7L;SHE;CYP2R1;ME3;GIT1;NKX3-1;ZIK1;CHST9;FOXD3;GRID2;PCYT1B;SLC13A4;STPG2;GPR37;USP49;DCC;SSTR3;SMC1B;KLF17;NR5A1;CORT;F7;NPEPL1;ALDH1A2;IL1RAPL2;COL6A5;NUP62CL;TSGA10IP;LAMA1;TMEM72;DNAH9;NOL4;THBS3;CACNG6;GPA33;FAM184A;ERICH3;NT5DC2;STAT4;RGS22;CSMD1;RIBC2;TCFL5;CHGA;CDX1;SYT14;USH2A;TTC39A;DLK1;BAIAP3;POU4F3;TTLL3;WT1;INSM2;MYO1H;MDGA2;CBLN1
GTEX-PLZ5-1526-SM-3P5ZX testis male 50-59 years	106/4775	0.9999913261475065	0.9999950699754516	0	0	0.21275494988978846	1.845413056033493E-6	MAP10;TTLL10;IFT172;KLHL35;FAM228B;IL4I1;FGF8;SPATA21;HENMT1;SCN9A;CCDC97;PAPOLB;ATP6V1E2;SLC39A4;RAG1;EPHA6;MSX2;SERPINF1;PTOV1;TBR1;FOXP3;FNDC7;EID3;OPTC;DPEP1;PFN4;TSSK3;ASTN2;CCDC27;CUL9;EPHA10;SYCP2L;CHRNA7;IGSF1;CCDC146;ARX;DTX2;PRDM12;AARD;MED12L;ALX3;ZKSCAN2;TRPM3;STRA6;FAM78B;HPS4;FAM229A;ARHGAP28;TDRD7;TDRD6;SOX30;TDRD1;MAP3K19;FAM163A;MKRN3;L1TD1;LRRN1;DRC1;RSPH10B;ALK;MCMDC2;EFCAB6;NR2E3;ELAVL2;M1AP;TAF7L;GIT1;NKX3-1;CHST9;PCYT1B;SLC13A4;STPG2;GPR37;USP49;DCC;SSTR3;SMC1B;KLF17;NR5A1;F7;ALDH1A2;NUP62CL;TSGA10IP;DCTN1;LAMA1;DNAH9;CACNG6;FAM184A;NT5DC2;TDH;RGS22;CSMD1;RIBC2;TCFL5;CHGA;GDF10;CDX1;SYT14;USH2A;TTC39A;DLK1;TTLL3;WT1;INSM2;MYO1H;CBLN1
GTEX-U3ZH-1726-SM-3DB79 blood vessel male 30-39 years	53/1150	0.9999913780286128	0.9999950699754516	0	0	0.5504444911919844	4.7459371129841825E-6	USP35;RYR2;PRDM6;LMOD1;HOXC11;GLDN;GLI2;ZDBF2;TMEM47;CDH6;PRKG1;PDGFRB;PTGIS;MSX2;ZBTB38;MAGI2;LDOC1;UNC5C;AVPR1A;MN1;BCAM;ZEB2;ZEB1;PGR;ZFPM2;PDZRN4;RBMS3;KANK1;FOXC2;SATB1;KCNA5;KLHL13;CACNA1H;APOLD1;PTCHD1;PRDM16;ALX3;ST8SIA6;SLIT3;MYH11;CHSY3;CACNA1S;UGGT2;JAM3;NIPSNAP3A;ANGPT1;HTR1B;SNX18;OSTM1;RCAN2;CNTN4;FRK;FBXL7
GTEX-WHSE-2926-SM-3NMBG brain male 20-29 years	181/3118	0.9999913927983943	0.9999950699754516	0	0	0.6852466036588898	5.898081050315748E-6	RAB3C;GALNT13;CTNND2;STMN2;KLHL35;ZDBF2;SYNPR;FGF8;DPYSL4;SPATA21;TUNAR;EPHB1;PCDHAC2;UNC13C;SRRM4;MSX2;SLC6A17;KCNK12;PTOV1;COG1;MAPK8IP2;FNDC7;MAPK8IP1;SHISA6;KCTD8;TIAM1;HECW1;SCG3;ASTN2;ZFPM2;ASTN1;CCDC27;IGSF8;SPTBN5;OR13J1;TTYH1;NTM;CACNA1B;TRANK1;CLCNKA;DTX1;BHLHE22;PRDM12;CABP1;PLCXD1;PRKCZ;CRHR1;IGSF21;CACNA1I;GRIN2A;DPP6;PCBP4;FUT9;ADAMTS18;CHAD;SYNDIG1;ALX3;INPP5J;PCDHA8;LONRF2;TRPM3;ZSCAN18;TFAP2B;FAM78B;SYT1;CADM2;ST8SIA1;IQSEC3;ST8SIA3;HPS4;FAM229A;TDRD6;LRRC66;SNAP91;SLC16A14;ARHGAP23;PTPRD;EHD3;SLC6A7;RALYL;FGF14;REEP2;SCN2B;GABRB3;ROBO2;TRIM72;TENM1;GABRB1;MCMDC2;LRRC38;MAST1;PCDHGB2;GRIK3;LRRC4;CELF4;SLC7A14;ELAVL4;AATK;GRIK2;SYNE4;FBLL1;AFF2;UNC80;TRO;CALB2;PCLO;ZIC1;DNER;PDE4B;NEFL;DLGAP1;GPRASP2;APC2;GRID2;PRMT8;PCDHGA5;KCND2;PAX6;SORCS3;PCDHGA9;F7;RIPPLY2;DNAJC6;FAM181B;EVL;ALDOC;LRRC3B;SHANK2;NLGN1;TSGA10IP;DCTN1;KCNA1;PRCD;ADAM22;NRXN3;TMEM72;LCAT;TMEM74;NOL4;COL19A1;BEGAIN;LIMA1;FSTL5;ABLIM1;RELN;PTPRZ1;PTCHD1;CNR1;FAM184A;SLITRK4;ADAM23;CLVS2;TDH;CSMD2;CSMD1;KCNJ3;RUNX1T1;OPCML;GABRA2;GDF10;GABRA1;KCNJ6;MPP4;PCDHGC5;KCNIP4;CADPS;TMEM61;LHFPL4;ZIC4;NMNAT2;HS3ST4;USH2A;NAP1L5;GRIN1;NELL2;NOVA1;CROCC;VWC2;TLL1;APBA2;CBLN1
GTEX-QEG4-0526-SM-48TZD lung male 30-39 years	72/1458	0.9999914077359531	0.9999950699754516	0	0	0.5893440780258357	5.063821687767173E-6	ROBO2;SFTA3;CLIC5;CD40;ROBO4;FLT4;PRDM6;TCF21;LDB2;PEAR1;SERTM1;ADRA1A;PREX2;CDH6;SHE;THBD;ESM1;CAPN9;EDNRB;SOX17;HYAL1;TAGAP;NFKBIZ;LEPR;PIEZO2;RSPO2;HOXA2;IL12A;DIO3OS;TRPC6;EDN2;MME;CD93;VWF;ARHGEF18;HECW2;COL6A5;GPRC5D;TNXB;SYCP2L;PRCD;NPR3;SEMA3B;PCDH15;LCAT;GNAI2;STAT4;GPC3;NKX2-1;ST8SIA6;MISP;KLRG1;NTNG1;GDF10;MCOLN3;ANGPT1;DMRT2;ARHGAP28;PLXDC2;TBX4;FLI1;FAM167B;MEIS1;MYO15B;KCNS3;VEPH1;DLC1;ESAM;NMUR1;CD247;MYO1H;OTUD1
GTEX-POYW-1126-SM-48TCI blood vessel male 60-69 years	47/1051	0.9999914276622447	0.9999950699754516	0	0	0.5341006634888084	4.5785109070592594E-6	USP35;KANK1;FOXC2;PID1;TMEM161A;PCDHGB4;PRDM6;NDUFA4L2;LMOD1;KCNA5;THBS2;LTBP1;LOXL1;THBD;KCNT2;ADAMTSL3;NT5DC2;PRDM16;DZIP1L;HOXA2;IGFBP7;MSC;UGGT2;LEFTY2;PRKG1;ABCC3;ST6GAL2;PCDHGA5;PTGIS;PCDHGA3;PCDHGC5;PCDH7;HTR1B;COG1;LDOC1;FOXL1;CARTPT;PLXDC2;SULF1;PCDHGA11;MN1;ANO1;SNX18;COL4A2;TRIP6;NOX4;RBMS3
GTEX-QDT8-0011-R11A-SM-32PKD brain female 30-39 years	177/4366	0.9999914521735375	0.9999950699754516	0	0	0.4306108663433716	3.680802689838695E-6	MAP10;GALNT13;STMN2;AQP4;IKZF4;FAM228B;ZDBF2;SYNPR;SPATA21;GRB10;EPHB1;PCDHAC2;PPFIA2;UNC13C;SRRM4;RBFOX1;EPHA6;SLC6A17;SFMBT2;MAGI2;COG1;MAPK8IP2;IPCEF1;FNDC7;SHISA6;KCTD8;TIAM1;ADCYAP1;RUFY3;HECW1;SCG3;ASTN2;ZFPM2;ASTN1;IGSF8;ADCYAP1R1;SPTBN5;AASDH;SYCP2L;NTM;CACNA1B;TRANK1;PHYHIPL;BHLHE22;CABP1;PRKCZ;TRHDE;MED12L;CRHR1;IGSF21;GRIN2A;DPP6;PCBP4;FUT9;ADAMTS18;CHAD;INPP5J;ZKSCAN2;PCDHA8;LONRF2;TRPM3;TFAP2B;B3GALNT1;SYT1;CADM2;BDNF;ST8SIA1;IQSEC3;ST8SIA3;HPS4;TDRD6;SNAP91;SLC16A14;PTPRD;SLC6A7;RALYL;FGF14;FAT3;BMPR1B;SCN2B;GABRB3;ROBO2;TRIM72;TENM1;RYR2;GABRB1;MCMDC2;MAST1;PCDHGB2;LRRC4;CELF4;SLC7A14;ELAVL4;GRIK2;SYNE4;JPH1;ELAVL2;AFF2;UNC80;CALB2;PCLO;ZIC1;CYP2R1;DNER;B3GALT1;DLGAP1;SPX;GPRASP2;ZIK1;APC2;GRID2;USP49;PCDHGA5;KCND2;PEG3;PCDHGA4;SGIP1;PCDHGA3;PCDHGA1;PAX6;SORCS3;PCDHGA9;RIPPLY2;MMP16;DNAJC6;PCDHGB1;FAM181B;LRRC3B;NLGN1;KCNA1;PRCD;ADAM22;NRXN3;TMEM74;AKAP5;NOL4;BEGAIN;LIMA1;FSTL5;GLRA1;ABLIM1;RELN;PTPRZ1;PTCHD1;FAM184A;ERICH3;SLITRK4;ADAM23;CLVS2;TDH;TRAM1L1;CSMD2;CSMD1;KCNJ3;RUNX1T1;OPCML;GABRA2;GABRA1;KCNJ6;MPP4;KCNIP4;CADPS;LHFPL4;SYT14;ZIC4;NMNAT2;SNCAIP;USH2A;NAP1L5;GRIN1;NELL2;MAPK10;NOVA1;VWC2;TLL1;APBA2;CBLN1
GTEX-QXCU-1726-SM-2TC6L muscle male 50-59 years	28/724	0.9999914870241479	0.9999950699754516	0	0	0.4613686041843244	3.927636504316567E-6	USP13;TRIM72;CLIC5;LRRC38;SLCO5A1;HSPB3;JPH1;RYR3;CACNG6;GYS1;SGCD;UCP3;TNNI2;CACNA1S;UNC45B;ACTN2;ECH1;EYA4;ANO5;SLC8A3;MN1;TNNT1;KCNS3;PRKCQ;TACC2;CRYAB;OTUD1;FBP2
GTEX-T6MN-0011-R11A-SM-32QOX brain male 50-59 years	186/4223	0.999991500322176	0.9999950699754516	0	0	0.47763411783938053	4.059753372714307E-6	RAB3C;GALNT13;IFT172;FBXO27;STMN2;IKZF4;ZDBF2;SYNPR;SPATA21;GRB10;TUNAR;EPHB1;PCDHAC2;PPFIA2;EPHA5;UNC13C;SRRM4;RBFOX1;SLC6A17;KCNK12;COG1;MAPK8IP2;IPCEF1;FNDC7;SHISA6;NPAS4;KCTD8;TIAM1;ADCYAP1;EID2;RUFY3;HECW1;SCG3;ASTN2;ZFPM2;ASTN1;IGSF8;ADCYAP1R1;AASDH;SYCP2L;NTM;CACNA1B;TRANK1;PHYHIPL;BHLHE22;CABP1;PLCXD1;PRKCZ;TRHDE;MED12L;CRHR1;NKAIN2;IGSF21;CACNA1I;GRIN2A;DPP6;PCBP4;FUT9;ADAMTS18;CHAD;SYNDIG1;ALX3;INPP5J;ZKSCAN2;PCDHA8;LONRF2;TRPM3;ZSCAN18;TFAP2B;B3GALNT1;FAM78B;SYT1;CADM2;BDNF;ST8SIA1;IQSEC3;ST8SIA3;HPS4;TDRD6;SNAP91;SLC16A14;PTPRD;SLC6A7;RALYL;FGF14;REEP2;CNTN4;SCN2B;GABRB3;TRIM72;TENM1;RYR2;MCMDC2;MAST1;PCDHGB2;LRRC4;CELF4;SLC7A14;ELAVL4;GRIK2;SYNE4;FBLL1;JPH1;ELAVL2;AFF2;UNC80;CALB2;PCLO;ZIC1;DNER;B3GALT1;DLGAP1;GPRASP2;ZIK1;APC2;GRID2;PRMT8;USP49;PCDHGA5;KCND2;PEG3;SGIP1;PCDHGA1;PAX6;SMC1B;PCDHGA9;RIPPLY2;MMP16;DNAJC6;PCDHGB1;EVL;ALDOC;LRRC3B;NLGN1;TSGA10IP;DCTN1;KCNA1;PRCD;ADAM22;NRXN3;TMEM74;AKAP5;NOL4;COL19A1;BEGAIN;LIMA1;FSTL5;GLRA1;ABLIM1;RELN;PTCHD1;CNR1;FAM184A;ERICH3;SLITRK4;ADAM23;CLVS2;CSMD3;TRAM1L1;CSMD1;KCNJ3;RUNX1T1;OPCML;GABRA2;GABRA1;KCNJ6;MPP4;KCNIP4;CADPS;LHFPL4;SYT14;ZIC4;NMNAT2;SNCAIP;HS3ST4;USH2A;NAP1L5;GRIN1;NELL2;MAPK10;NOVA1;CROCC;VWC2;TLL1;APBA2;CBLN1
GTEX-T6MO-0003-SM-3NMAG blood female 40-49 years	48/4207	0.9999915058187012	0.9999950699754516	0	0	0.10790223605142506	9.165450482199017E-7	MAP10;CD40;TRAF3IP3;NCF1;TNFRSF13B;SLC43A3;GLDC;PLEK;SLCO5A1;OMA1;BHLHE22;AKAP5;PLCXD1;COL19A1;PIK3R6;DOCK10;ZDBF2;IL4I1;BCL2L10;FGF8;CNR1;ST8SIA4;TNFRSF8;PIP4K2A;IL12A;CPXM1;FFAR2;HMGN3;USP49;KCND2;ITGA4;PRKCB;SFMBT2;RFTN1;TDRD7;PAX5;IPCEF1;SSTR3;YDJC;SMC1B;SLC8A3;FMNL3;PTPRC;DOK3;EVL;GALNTL6;ZCCHC3;PRR13
GTEX-W5WG-0002-SM-3NMDN blood female 50-59 years	44/4183	0.9999915141589989	0.9999950699754516	0	0	0.09926744959077292	8.423713679322669E-7	MAP10;CD40;TRAF3IP3;NCF1;TNFRSF13B;SLC43A3;GLDC;PLEK;SLCO5A1;OMA1;BHLHE22;AKAP5;PLCXD1;COL19A1;PIK3R6;PIK3R5;DOCK10;IL4I1;BCL2L10;PIEZO2;SACS;ST8SIA4;TNFRSF8;ZKSCAN2;CCDC97;CYP1B1;IL12A;MSC;ATP6V1E2;HMGN3;RIBC2;ITGA4;PRKCB;ZBTB38;SFMBT2;RFTN1;TDRD7;PAX5;YDJC;SMC1B;FMNL3;HECW2;L1TD1;ZCCHC3
GTEX-VUSG-0003-SM-3NMDK blood male 50-59 years	48/4173	0.9999915176903365	0.9999950699754516	0	0	0.10905087572977482	9.250072201255268E-7	CD40;TRAF3IP3;NCF1;TNFRSF13B;SLC43A3;GLDC;PLEK;DTX1;SLCO5A1;OMA1;BHLHE22;AKAP5;ASCL1;PLCXD1;COL19A1;PIK3R6;DOCK10;IL4I1;BCL2L10;FGF8;NETO1;SACS;ST8SIA4;PDE4B;TNFRSF8;ZKSCAN2;PIP4K2A;IL12A;MSC;ZIK1;USP49;ITGA4;TSTD1;PRKCB;ZBTB38;SFMBT2;RFTN1;ARHGEF18;TDRD7;PAX5;IPCEF1;SSTR3;YDJC;SMC1B;FMNL3;DOK3;GALNTL6;ZCCHC3
GTEX-TML8-0001-SM-3NMAF blood female 40-49 years	49/4163	0.999991521225266	0.9999950699754516	0	0	0.11177952931612965	9.477574668582209E-7	CD40;TRAF3IP3;NCF1;TNFRSF13B;GLDC;PLEK;DOCK10;IL4I1;NETO1;PIEZO2;SACS;TNFRSF8;IL12A;PAPOLB;ATP6V1E2;HMGN3;EPHB1;ZIK1;ITGA4;PRKCB;SFMBT2;PAX5;SSTR3;YDJC;SMC1B;HECW2;CCDC27;AASDH;SLC43A3;SLCO5A1;OMA1;BHLHE22;AKAP5;PLCXD1;COL19A1;PIK3R6;PIK3R5;BCL2L10;ST8SIA4;MSC;RIBC2;RFTN1;BMP8B;TDRD7;FLI1;SLC8A3;FMNL3;PTPRC;ZCCHC3
GTEX-WVLH-0011-R11A-SM-3MJFO brain male 50-59 years	182/4137	0.9999915303689388	0.9999950699754516	0	0	0.47839233038348083	4.051823699586186E-6	RAB3C;GALNT13;IFT172;FBXO27;STMN2;IKZF4;FAM228B;ZDBF2;SYNPR;SPATA21;GRB10;EPHB1;PCDHAC2;PPFIA2;UNC13C;SRRM4;RBFOX1;SLC6A17;KCNK12;COG1;MAPK8IP2;IPCEF1;FNDC7;SHISA6;KCTD8;TIAM1;EID2;RUFY3;HECW1;SCG3;ASTN2;ZFPM2;ASTN1;IGSF8;ADCYAP1R1;SPTBN5;AASDH;SYCP2L;NTM;CACNA1B;TRANK1;PHYHIPL;BHLHE22;PRDM12;CABP1;PLCXD1;PRKCZ;TRHDE;MED12L;CRHR1;IGSF21;CACNA1I;GRIN2A;DPP6;PCBP4;FUT9;ADAMTS18;CHAD;SYNDIG1;INPP5J;ZKSCAN2;PCDHA8;LONRF2;TRPM3;ZSCAN18;TFAP2B;B3GALNT1;FAM78B;SYT1;CADM2;BDNF;ST8SIA1;IQSEC3;ST8SIA3;HPS4;TDRD6;SNAP91;SLC16A14;PTPRD;EHD3;SLC6A7;RALYL;FGF14;REEP2;CNTN4;ZCCHC3;SCN2B;GABRB3;ROBO2;TRIM72;TENM1;RYR2;MCMDC2;LRRC38;MAST1;PCDHGB2;LRRC4;CELF4;SLC7A14;ELAVL4;GRIK2;SYNE4;FBLL1;JPH1;ELAVL2;AFF2;UNC80;CALB2;PCLO;ZIC1;DNER;B3GALT1;DLGAP1;GPRASP2;ZIK1;APC2;GRID2;PRMT8;USP49;PCDHGA5;KCND2;PEG3;PCDHGA4;SGIP1;ARHGEF18;PAX6;PCDHGA9;RIPPLY2;MMP16;DNAJC6;EVL;LRRC3B;NLGN1;TSGA10IP;DCTN1;KCNA1;PRCD;ADAM22;NRXN3;TMEM74;AKAP5;NOL4;COL19A1;BEGAIN;LIMA1;FSTL5;GLRA1;ABLIM1;RELN;PTCHD1;CNR1;FAM184A;ERICH3;SLITRK4;ADAM23;CLVS2;TRAM1L1;CSMD2;CSMD1;KCNJ3;RUNX1T1;OPCML;GABRA1;KCNJ6;MPP4;KCNIP4;CADPS;LHFPL4;SYT14;ZIC4;NMNAT2;SNCAIP;USH2A;NAP1L5;GRIN1;NELL2;NOVA1;CROCC;VWC2;TLL1;APBA2;CBLN1
GTEX-VUSH-0004-SM-3P61T blood male 30-39 years	50/4129	0.9999915332128727	0.9999950699754516	0	0	0.11539644514281265	9.770412724765572E-7	CD40;TRAF3IP3;NCF1;TNFRSF13B;GLDC;PLEK;DOCK10;IL4I1;NETO1;PIEZO2;SACS;TNFRSF8;CCDC97;IL12A;ATP6V1E2;HMGN3;EPHB1;ZIK1;KCND2;ITGA4;SFMBT2;ARHGEF18;PAX5;IPCEF1;SSTR3;YDJC;DOK3;HECW2;KCNQ5;PRR13;SLC43A3;SLCO5A1;BHLHE22;AKAP5;ASCL1;PLCXD1;COL19A1;PIK3R6;BCL2L10;ST8SIA4;ZKSCAN2;MSC;RFTN1;SLC8A3;FMNL3;PTPRC;PARVG;MKRN3;ZCCHC3;SNTB1
GTEX-P44H-2426-SM-2XCEJ brain male 40-49 years	177/4110	0.9999915400782706	0.9999950699754516	0	0	0.46688638124519855	3.949838949533582E-6	GALNT13;STMN2;IKZF4;FAM228B;ZDBF2;SYNPR;SPATA21;GRB10;EPHB1;PCDHAC2;PPFIA2;UNC13C;SRRM4;RBFOX1;EPHA6;SLC6A17;COG1;MAPK8IP2;IPCEF1;FNDC7;SHISA6;KCTD8;TIAM1;RUFY3;HECW1;SCG3;ASTN2;ZFPM2;ASTN1;IGSF8;ADCYAP1R1;SPTBN5;AASDH;TTYH1;SYCP2L;NTM;CACNA1B;TRANK1;BHLHE22;PRDM12;CABP1;PRKCZ;TRHDE;MED12L;CRHR1;IGSF21;CACNA1I;GRIN2A;DPP6;PCBP4;FUT9;ADAMTS18;CHAD;INPP5J;ZKSCAN2;PCDHA8;LONRF2;TRPM3;TFAP2B;B3GALNT1;FAM78B;SYT1;CADM2;ST8SIA1;IQSEC3;ST8SIA3;HPS4;TDRD6;LRRC66;SNAP91;SLC16A14;PTPRD;SLC6A7;RALYL;FGF14;REEP2;FAT3;SCN2B;RSPH10B;GABRB3;TRIM72;TENM1;RYR2;GABRB1;MCMDC2;MAST1;PCDHGB2;LRRC4;CELF4;SLC7A14;ELAVL4;GRIK2;JPH1;RYR3;AFF2;UNC80;CALB2;PCLO;ZIC1;B3GALT1;PDE4B;DLGAP1;GPRASP2;ZIK1;APC2;GRID2;PRMT8;USP49;PCDHGA5;KCND2;PEG3;PCDHGA4;SGIP1;PCDHGA3;PCDHGA1;PAX6;PCDHGA9;NPEPL1;RIPPLY2;MMP16;DNAJC6;PCDHGB1;FAM181B;ALDOC;LRRC3B;NLGN1;DCTN1;KCNA1;PRCD;ADAM22;NRXN3;TMEM74;AKAP5;NOL4;COL19A1;BEGAIN;LIMA1;FSTL5;GLRA1;ABLIM1;RELN;PTPRZ1;PTCHD1;FAM184A;SLITRK4;ADAM23;CLVS2;TDH;TRAM1L1;CSMD2;CSMD1;KCNJ3;RUNX1T1;OPCML;GABRA2;GABRA1;KCNJ6;MPP4;PCDHGC5;GABRA4;KCNIP4;CADPS;LHFPL4;SYT14;ZIC4;NMNAT2;SNCAIP;USH2A;NAP1L5;GRIN1;NELL2;MEIS1;NOVA1;VWC2;TLL1;APBA2;CBLN1
GTEX-TKQ1-0003-SM-3NMAE blood male 30-39 years	45/4094	0.9999915457531152	0.9999950699754516	0	0	0.10450222188265688	8.834913184363194E-7	CD40;TRAF3IP3;NCF1;TNFRSF13B;AASDH;SLC43A3;GLDC;PLEK;SLCO5A1;OMA1;BHLHE22;AKAP5;ASCL1;COL19A1;PIK3R6;DOCK10;IL4I1;BCL2L10;PIEZO2;ST8SIA4;TNFRSF8;IL12A;MSC;ATP6V1E2;HMGN3;EPHB1;RIBC2;ITGA4;PRKCB;ZBTB38;SFMBT2;RFTN1;SLC50A1;PAX5;IPCEF1;SSTR3;YDJC;SMC1B;SLC8A3;TDRD1;FMNL3;PARVG;L1TD1;EVL;ZCCHC3
GTEX-WYJK-0326-SM-3NMA8 nerve male 50-59 years	51/1119	0.9999915478359616	0.9999950699754516	0	0	0.5442503338325452	4.600112540009564E-6	PNMT;GLDC;PRDM5;GRIK3;AATK;SLC35F1;PEAR1;GLDN;SOX17;MDK;DSE;SCN9A;LEPR;PAPOLB;GIT1;DIO3OS;FOXD3;KCNK12;SORCS1;SOX10;C1QL1;MAPK8IP1;SHISA6;ADCYAP1;CLDN19;PDZRN4;RBMS3;SPTBN5;IGSF1;SEMA3B;BHLHE22;THBS3;PRRG3;NKAIN3;RELN;PCBP4;NT5DC2;HOXC5;UGGT2;GDF10;IL34;CMTM5;BMP8B;QKI;POU4F3;FMNL3;LRFN5;COL9A3;ACKR2;BMPR1B;FBXL7
GTEX-WHPG-0004-SM-3NMDO blood male 50-59 years	54/4072	0.9999915536786155	0.9999950699754516	0	0	0.1273925231196458	1.0760027363929675E-6	MAP10;CD40;TRAF3IP3;NCF1;TNFRSF13B;GLDC;PLEK;DOCK10;ZDBF2;IL4I1;FGF8;NETO1;PIEZO2;TNFRSF8;PIP4K2A;IL12A;CPXM1;ATP6V1E2;EPHB1;ZIK1;USP49;ITGA4;PRKCB;SFMBT2;PAX5;IPCEF1;SSTR3;YDJC;SMC1B;DOK3;KCNQ5;EVL;AASDH;SLC43A3;SLCO5A1;OMA1;BHLHE22;AKAP5;PLCXD1;COL19A1;PIK3R6;BCL2L10;ST8SIA4;ZKSCAN2;MSC;RFTN1;BMP8B;TDRD7;SLC50A1;SLC8A3;FMNL3;PTPRC;L1TD1;ZCCHC3
GTEX-U3ZN-0002-SM-3NMDF blood female 30-39 years	46/4071	0.9999915540879049	0.9999950699754516	0	0	0.10771129394166043	9.097239620153272E-7	CD40;TRAF3IP3;NCF1;TNFRSF13B;AASDH;SLC43A3;GLDC;PLEK;SLCO5A1;OMA1;BHLHE22;AKAP5;PLCXD1;COL19A1;PIK3R6;PIK3R5;DOCK10;ZDBF2;IL4I1;BCL2L10;SPATA21;ST8SIA4;TNFRSF8;PIP4K2A;IL12A;CPXM1;FFAR2;MSC;ATP6V1E2;ZIK1;USP49;ITGA4;TSTD1;ZBTB38;SFMBT2;RFTN1;SLC50A1;PAX5;SSTR3;FLI1;SMC1B;SLC8A3;FMNL3;PTPRC;EVL;ZCCHC3
GTEX-P44H-0011-R11A-SM-2XCER brain male 40-49 years	162/4070	0.9999915544203664	0.9999950699754516	0	0	0.4262187537150495	3.599679626564158E-6	SH3GL3;GALNT13;STMN2;IKZF4;ZDBF2;SYNPR;SPATA21;GRB10;HMGN3;EPHB1;PCDHAC2;PPFIA2;UNC13C;SRRM4;RBFOX1;SLC6A17;COG1;MAPK8IP2;IPCEF1;FNDC7;KCTD8;TIAM1;ADCYAP1;EID2;RUFY3;HECW1;ASTN2;ZFPM2;ASTN1;IGSF8;ADCYAP1R1;SPTBN5;AASDH;SYCP2L;NTM;CACNA1B;TRANK1;BHLHE22;PRDM12;CABP1;PRKCZ;TRHDE;MED12L;CRHR1;IGSF21;GRIN2A;DPP6;PCBP4;FUT9;ADAMTS18;CHAD;INPP5J;ZKSCAN2;PCDHA8;LONRF2;TRPM3;TFAP2B;B3GALNT1;SYT1;CADM2;BDNF;ST8SIA1;IQSEC3;ST8SIA3;HPS4;TDRD6;LRRC66;SNAP91;SLC16A14;PTPRD;SLC6A7;RALYL;FGF14;REEP2;SCN2B;GABRB3;ROBO2;TRIM72;TENM1;RYR2;MCMDC2;MAST1;PCDHGB2;LRRC4;CELF4;SLC7A14;ELAVL4;GRIK2;SYNE4;JPH1;ELAVL2;AFF2;UNC80;CALB2;PCLO;ZIC1;B3GALT1;DLGAP1;GPRASP2;ZIK1;APC2;GRID2;LEFTY1;PRMT8;PCDHGA5;KCND2;PEG3;PCDHGA4;SGIP1;PAX6;PCDHGA9;NPEPL1;RIPPLY2;MMP16;DNAJC6;LRRC3B;NLGN1;DCTN1;KCNA1;PRCD;ADAM22;NRXN3;TMEM74;AKAP5;NOL4;BEGAIN;LIMA1;FSTL5;GLRA1;ABLIM1;RELN;PTCHD1;FAM184A;ERICH3;UCP3;SLITRK4;ADAM23;CLVS2;CSMD1;KCNJ3;RUNX1T1;OPCML;GABRA1;KCNJ6;MPP4;KCNIP4;CADPS;LHFPL4;SYT14;ZIC4;NMNAT2;SNCAIP;USH2A;NAP1L5;GRIN1;NELL2;MEIS1;NOVA1;VWC2;TLL1;APBA2;CBLN1
GTEX-XLM4-0004-SM-4AT5I blood male 60-69 years	40/4053	0.9999915606013026	0.9999950699754516	0	0	0.09365260426430269	7.903750015891365E-7	CD40;TRAF3IP3;NCF1;TNFRSF13B;SLC43A3;GLDC;PLEK;OMA1;KLHL13;AKAP5;COL19A1;PIK3R6;DOCK10;IL4I1;BCL2L10;SACS;ST8SIA4;TNFRSF8;CCDC97;IL12A;EMB;MSC;USP49;ITGA4;PRKCB;SFMBT2;RFTN1;ARHGEF18;TDRD7;PAX5;IPCEF1;SSTR3;YDJC;FMNL3;PTPRC;DOK3;PARVG;KCNQ5;ZCCHC3;PRR13
GTEX-T6MN-0002-SM-3NMAH blood male 50-59 years	47/4038	0.9999915660168504	0.9999950699754516	0	0	0.11132530183745122	9.389196792483902E-7	MAP10;CD40;TRAF3IP3;NCF1;TNFRSF13B;AASDH;SLC43A3;GLDC;KCNA1;PLEK;SLCO5A1;OMA1;BHLHE22;PLCXD1;MED12L;COL19A1;PIK3R6;PIK3R5;DOCK10;IL4I1;BCL2L10;PIEZO2;SACS;ST8SIA4;TNFRSF8;CYP1B1;FFAR2;MSC;HMGN3;EPHB1;RIBC2;ZIK1;KCND2;ITGA4;PRKCB;SFMBT2;RFTN1;TDRD7;PAX5;SSTR3;YDJC;SMC1B;FMNL3;HECW2;MKRN3;EVL;ZCCHC3
GTEX-XUJ4-0004-SM-4BOQE blood female 60-69 years	41/4035	0.9999915670973277	0.9999950699754516	0	0	0.09664072102935878	8.14965230884928E-7	MAP10;CD40;TRAF3IP3;NCF1;TNFRSF13B;SLC43A3;GLDC;PLEK;OMA1;BHLHE22;COL19A1;PIK3R6;DOCK10;IL4I1;BCL2L10;NETO1;NT5DC2;SACS;ST8SIA4;TNFRSF8;CCDC97;PIP4K2A;IL12A;MSC;ATP6V1E2;EPHB1;RIBC2;ITGA4;PRKCB;SFMBT2;RFTN1;TDRD7;PAX5;IPCEF1;SSTR3;YDJC;SMC1B;FMNL3;PTPRC;DOK3;ZCCHC3
GTEX-U3ZH-0002-SM-3NMDD blood male 30-39 years	50/4012	0.9999915755724667	0.9999950699754516	0	0	0.11977301423894451	1.0090233291346833E-6	MAP10;CD40;TRAF3IP3;NCF1;TNFRSF13B;GLDC;PLEK;DOCK10;ZDBF2;IL4I1;FGF8;NETO1;SACS;TNFRSF8;PIP4K2A;CYP1B1;IL12A;FFAR2;ATP6V1E2;HMGN3;EPHB1;ITGA4;PRKCB;SFMBT2;PAX5;SSTR3;YDJC;SMC1B;NR5A1;EVL;SLC43A3;DTX1;SLCO5A1;OMA1;BHLHE22;AKAP5;PLCXD1;COL19A1;PIK3R6;PIK3R5;BCL2L10;ST8SIA4;MSC;RFTN1;TDRD7;SLC50A1;SLC8A3;FMNL3;PTPRC;ZCCHC3
GTEX-QDT8-3026-SM-32PKB brain female 30-39 years	176/4009	0.999991576694522	0.9999950699754516	0	0	0.47930422761150715	4.037342929984312E-6	GALNT13;IFT172;STMN2;IKZF4;FAM228B;ZDBF2;SYNPR;SPATA21;GRB10;EPHB1;PCDHAC2;PPFIA2;UNC13C;SRRM4;RBFOX1;EPHA6;SLC6A17;COG1;MAPK8IP2;SHISA7;FNDC7;SHISA6;KCTD8;TIAM1;ADCYAP1;HECW2;RUFY3;HECW1;SCG3;ASTN2;ZFPM2;ASTN1;CUL9;IGSF8;ADCYAP1R1;SPTBN5;AASDH;SYCP2L;NTM;CACNA1B;TRANK1;DTX1;BHLHE22;CABP1;PRKCZ;TRHDE;MED12L;CRHR1;IGSF21;CACNA1I;GRIN2A;DPP6;PCBP4;FUT9;ADAMTS18;CHAD;INPP5J;ZKSCAN2;PCDHA8;LONRF2;TRPM3;B3GALNT1;SYT1;CADM2;ST8SIA1;IQSEC3;ST8SIA3;HPS4;TDRD6;SNAP91;SLC16A14;PTPRD;SLC6A7;RALYL;FGF14;NOXA1;REEP2;SCN2B;GABRB3;ROBO2;TRIM72;TENM1;RYR2;GABRB1;MCMDC2;MAST1;PCDHGB2;LRRC4;CELF4;SLC7A14;ELAVL4;GRIK2;SYNE4;JPH1;AFF2;UNC80;CALB2;PCLO;ZIC1;CYP2R1;B3GALT1;DLGAP1;SPX;GPRASP2;ZIK1;APC2;GRID2;LEFTY1;PRMT8;USP49;PCDHGA5;KCND2;PEG3;PCDHGA4;SGIP1;PCDHGA3;PCDHGA1;PAX6;SMC1B;PCDHGA9;NPEPL1;RIPPLY2;MMP16;DNAJC6;FAM181B;EVL;ALDOC;LRRC3B;NLGN1;DCTN1;KCNA1;PRCD;ADAM22;NRXN3;TMEM74;AKAP5;NOL4;COL19A1;BEGAIN;LIMA1;FSTL5;GLRA1;ABLIM1;RELN;PTCHD1;FAM184A;UCP3;SLITRK4;ADAM23;CLVS2;TDH;TRAM1L1;CSMD2;KCNJ3;RUNX1T1;OPCML;GABRA2;GABRA1;KCNJ6;MPP4;KCNIP4;CADPS;LHFPL4;SYT14;ZIC4;NMNAT2;SNCAIP;USH2A;NAP1L5;GRIN1;NOVA1;CROCC;VWC2;TLL1;APBA2;CBLN1
GTEX-UPK5-0003-SM-3NMDI blood male 40-49 years	44/4003	0.9999915789256701	0.9999950699754516	0	0	0.10508826583592938	8.849598239615157E-7	CD40;TRAF3IP3;NCF1;TNFRSF13B;AASDH;SLC43A3;GLDC;PLEK;SLCO5A1;OMA1;AKAP5;PLCXD1;COL19A1;PIK3R6;DOCK10;ZDBF2;IL4I1;BCL2L10;PIEZO2;SACS;ST8SIA4;TNFRSF8;PIP4K2A;IL12A;MSC;ATP6V1E2;ITGA4;PRKCB;ZBTB38;SFMBT2;RFTN1;ARHGEF18;TDRD7;PAX5;IPCEF1;SSTR3;YDJC;FLI1;FMNL3;PTPRC;DOK3;HECW2;KCNQ5;ZCCHC3
GTEX-W5X1-0001-SM-3P61V blood female 40-49 years	53/3999	0.9999915803718669	0.9999950699754516	0	0	0.12786690006074777	1.0765962813251905E-6	MAP10;CD40;TRAF3IP3;NCF1;TNFRSF13B;PLEK;DOCK10;ZDBF2;IL4I1;FGF8;TNFRSF8;PIP4K2A;DLGAP1;CPXM1;HMGN3;EPHB1;KCND2;ITGA4;PRKCB;SFMBT2;PAX5;IPCEF1;SSTR3;YDJC;DOK3;KCNQ5;RAB38;EVL;AASDH;SLC43A3;SYCP2L;ADAM22;TRANK1;DTX1;SLCO5A1;OMA1;BHLHE22;AKAP5;ASCL1;EFNA5;PLCXD1;MED12L;COL19A1;PIK3R6;ST8SIA4;MSC;RFTN1;TDRD7;SLC50A1;SLC8A3;FMNL3;PARVG;ZCCHC3
GTEX-XXEK-0004-SM-4BRWO blood male 50-59 years	49/3979	0.9999915877860024	0.9999950699754516	0	0	0.11851733199849832	9.969973526806533E-7	MAP10;CD40;NCF1;TNFRSF13B;PLEK;DOCK10;IL4I1;FGF8;NETO1;SPATA21;TNFRSF8;PIP4K2A;IL12A;CPXM1;ATP6V1E2;EPHB1;ZIK1;USP49;ITGA4;TSTD1;ZBTB38;SFMBT2;ARHGEF18;PAX5;IPCEF1;SSTR3;YDJC;SMC1B;DOK3;RAB38;SLC43A3;SYCP2L;SLCO5A1;BHLHE22;AKAP5;PLCXD1;COL19A1;PIK3R6;BCL2L10;ST8SIA4;MSC;RIBC2;RFTN1;HPS4;TDRD7;SLC50A1;FMNL3;GALNTL6;ZCCHC3
GTEX-WFG7-0001-SM-3P61S blood male 20-29 years	44/3972	0.9999915904285408	0.9999950699754516	0	0	0.10614458953982137	8.926342640836877E-7	MAP10;CD40;TRAF3IP3;NCF1;TNFRSF13B;SLC43A3;GLDC;PLEK;SLCO5A1;OMA1;BHLHE22;AKAP5;COL19A1;PIK3R6;DOCK10;IL4I1;BCL2L10;FGF8;NETO1;PIEZO2;SACS;ST8SIA4;TNFRSF8;ZKSCAN2;CCDC97;IL12A;MSC;ATP6V1E2;HMGN3;EPHB1;RIBC2;ITGA4;PRKCB;SFMBT2;RFTN1;ARHGEF18;PAX5;IPCEF1;SSTR3;YDJC;SLC8A3;FMNL3;MKRN3;ZCCHC3
GTEX-XYKS-0002-SM-4BRWN blood female 60-69 years	45/3959	0.9999915953151893	0.9999950699754516	0	0	0.10912178883269563	9.171380952490071E-7	CD40;TRAF3IP3;NCF1;TNFRSF13B;SLC43A3;GLDC;SYCP2L;PLEK;SLCO5A1;BHLHE22;AKAP5;ASCL1;PLCXD1;COL19A1;PIK3R6;DOCK10;IL4I1;BCL2L10;NETO1;ST8SIA4;TNFRSF8;CCDC97;IL12A;CPXM1;MSC;HMGN3;EPHB1;RIBC2;USP49;ITGA4;SFMBT2;RFTN1;ARHGEF18;SLC50A1;PAX5;IPCEF1;SSTR3;YDJC;SMC1B;SLC8A3;FMNL3;PTPRC;DOK3;L1TD1;ZCCHC3
GTEX-S95S-0002-SM-3NM8K blood male 60-69 years	44/3958	0.9999915957289358	0.9999950699754516	0	0	0.10662712368203967	8.961270158710644E-7	CD40;TRAF3IP3;NCF1;TNFRSF13B;AASDH;SLC43A3;GLDC;PLEK;SLCO5A1;OMA1;AKAP5;PLCXD1;COL19A1;PIK3R6;PIK3R5;DOCK10;ZDBF2;IL4I1;BCL2L10;DSE;SACS;ST8SIA4;TNFRSF8;PIP4K2A;IL12A;MSC;ATP6V1E2;RIBC2;KCND2;ITGA4;PRKCB;ZBTB38;SFMBT2;RFTN1;ARHGEF18;SLC50A1;PAX5;SSTR3;YDJC;SMC1B;FMNL3;PTPRC;HECW2;ZCCHC3
GTEX-UPIC-0002-SM-3NMDC blood female 20-29 years	53/3954	0.9999915971795384	0.9999950699754516	0	0	0.12974386951473693	1.0902190219829369E-6	CD40;TRAF3IP3;NCF1;TNFRSF13B;GLDC;PLEK;ZDBF2;IL4I1;FGF8;SACS;TNFRSF8;CYP1B1;IL12A;FFAR2;ATP6V1E2;HMGN3;ZIK1;USP49;ITGA4;TSTD1;PRKCB;ZBTB38;SFMBT2;PAX5;SSTR3;YDJC;SMC1B;DOK3;CREB5;AASDH;SLC43A3;SLCO5A1;OMA1;BHLHE22;AKAP5;PLCXD1;MED12L;COL19A1;PIK3R6;PIK3R5;BCL2L10;ST8SIA4;MSC;RIBC2;NIPSNAP3A;RFTN1;TDRD7;SLC50A1;SLC8A3;FMNL3;PTPRC;PARVG;ZCCHC3
GTEX-XMK1-0001-SM-4B64F blood male 40-49 years	51/3947	0.9999915998062394	0.9999950699754516	0	0	0.12488691534728955	1.0490786933170315E-6	CD40;TRAF3IP3;NCF1;TNFRSF13B;GLDC;PLEK;DOCK10;ZDBF2;IL4I1;FGF8;TNFRSF8;PIP4K2A;IL12A;CPXM1;ATP6V1E2;HMGN3;EPHB1;USP49;ITGA4;SFMBT2;PAX5;IPCEF1;SSTR3;YDJC;SMC1B;KCNQ5;EVL;AASDH;SLC43A3;SYCP2L;SLCO5A1;OMA1;BHLHE22;AKAP5;ASCL1;PLCXD1;COL19A1;PIK3R6;PIK3R5;BCL2L10;ST8SIA4;MSC;RIBC2;RFTN1;SLC50A1;FLI1;SLC8A3;FMNL3;PTPRC;ZCCHC3;FRK
GTEX-WFJO-0002-SM-3P61X blood male 30-39 years	44/3901	0.9999916173775873	0.9999950699754516	0	0	0.10862789156800046	9.105904150700236E-7	MAP10;CD40;NCF1;TNFRSF13B;SLC43A3;PLEK;SLCO5A1;BHLHE22;AKAP5;PLCXD1;COL19A1;PIK3R6;DOCK10;IL4I1;BCL2L10;FGF8;NETO1;PIEZO2;ST8SIA4;TNFRSF8;CCDC97;IL12A;MSC;EPHB1;ZIK1;USP49;ITGA4;PRKCB;SFMBT2;RFTN1;ARHGEF18;TDRD7;PAX5;IPCEF1;SSTR3;YDJC;SMC1B;SLC8A3;FMNL3;DOK3;MKRN3;L1TD1;ZCCHC3;PRR13
GTEX-T5JC-0001-SM-3NMAK blood male 20-29 years	49/3898	0.9999916185243717	0.9999950699754516	0	0	0.12168764294749754	1.0199262878813345E-6	CD40;TRAF3IP3;TNFRSF13B;PLEK;DOCK10;ZDBF2;IL4I1;NETO1;PIEZO2;SACS;TNFRSF8;PIP4K2A;ZIK1;USP49;KCND2;ITGA4;PRKCB;SFMBT2;ANO7;PAX5;IPCEF1;SSTR3;SMC1B;HECW2;KCNQ5;RAB38;EVL;AASDH;SLC43A3;KCNA1;DTX1;SLCO5A1;OMA1;BHLHE22;AKAP5;ASCL1;PLCXD1;COL19A1;PIK3R6;BCL2L10;ST8SIA4;MSC;RIBC2;RFTN1;SLC50A1;FMNL3;PTPRC;ZCCHC3;SNTB1
GTEX-X638-0003-SM-47JZ1 blood female 70-79 years	43/3894	0.9999916201047836	0.9999950699754516	0	0	0.1062987872380735	8.907764309976477E-7	CD40;TRAF3IP3;NCF1;TNFRSF13B;SLC43A3;GLDC;PLEK;SLCO5A1;BHLHE22;AKAP5;COL19A1;PIK3R6;PIK3R5;DOCK10;ZDBF2;IL4I1;BCL2L10;FGF8;SACS;ST8SIA4;TNFRSF8;MSC;RIBC2;STRA6;USP49;ITGA4;ZBTB38;SFMBT2;RFTN1;ARHGEF18;TDRD7;SLC50A1;PAX5;SSTR3;YDJC;SMC1B;FMNL3;PTPRC;DOK3;HECW2;KCNQ5;EVL;ZCCHC3
GTEX-UPJH-0001-SM-3NMDE blood male 50-59 years	39/3891	0.9999916212453832	0.9999950699754516	0	0	0.09612773600414015	8.054340861181644E-7	CD40;TRAF3IP3;NCF1;TNFRSF13B;SLC43A3;GLDC;PLEK;SLCO5A1;OMA1;BHLHE22;AKAP5;COL19A1;PIK3R6;DOCK10;IL4I1;BCL2L10;SACS;ST8SIA4;TNFRSF8;IL12A;MSC;ATP6V1E2;NIPSNAP3A;ITGA4;TSTD1;PRKCB;ZBTB38;SFMBT2;RFTN1;SLC50A1;PAX5;SSTR3;YDJC;SMC1B;FMNL3;PTPRC;KCNQ5;ZCCHC3;PRR13
GTEX-QVUS-2926-SM-3GIJB brain female 60-69 years	175/3878	0.9999916262656364	0.9999950699754516	0	0	0.49735092984321777	4.1647020090630854E-6	GALNT13;IFT172;STMN2;IKZF4;FAM228B;ZDBF2;SYNPR;SPATA21;GRB10;TUNAR;EPHB1;PCDHAC2;UNC13C;SRRM4;EPHA6;SLC6A17;COG1;MAPK8IP2;IPCEF1;SHISA7;SHISA6;KCTD8;TIAM1;ADCYAP1;RUFY3;HECW1;SCG3;ASTN2;ZFPM2;ASTN1;IGSF8;ADCYAP1R1;SPTBN5;AASDH;TTYH1;SYCP2L;NTM;CACNA1B;TRANK1;BHLHE22;PRDM12;CABP1;PLCXD1;PRKCZ;TRHDE;MED12L;CRHR1;IGSF21;CACNA1I;GRIN2A;DPP6;PCBP4;FUT9;ADAMTS18;CHAD;SYNDIG1;INPP5J;ZKSCAN2;PCDHA8;LONRF2;TRPM3;B3GALNT1;FAM78B;SYT1;CADM2;ST8SIA1;IQSEC3;ST8SIA3;HPS4;TDRD6;LRRC66;SNAP91;SLC16A14;PTPRD;SLC6A7;RALYL;FGF14;REEP2;ZCCHC3;FGFR2;SCN2B;GABRB3;TRIM72;TENM1;RYR2;GABRB1;MCMDC2;LRRC38;MAST1;PCDHGB2;LRRC4;CELF4;SLC7A14;ELAVL4;GRIK2;SYNE4;JPH1;ELAVL2;AFF2;UNC80;PCLO;ZIC1;DNER;DLGAP1;GPRASP2;ZIK1;APC2;GRID2;PRMT8;USP49;PCDHGA5;KCND2;PCDHGA4;PCDHGA1;PAX6;PCDHGA9;NPEPL1;RIPPLY2;DNAJC6;PCDHGB1;FAM181B;EVL;ALDOC;LRRC3B;NLGN1;TSGA10IP;DCTN1;KCNA1;PRCD;ADAM22;NRXN3;TMEM74;AKAP5;NOL4;COL19A1;BEGAIN;LIMA1;FSTL5;GLRA1;ABLIM1;RELN;PTPRZ1;PTCHD1;FAM184A;SLITRK4;ADAM23;CLVS2;SLITRK5;TRAM1L1;CSMD2;CSMD1;KCNJ3;RUNX1T1;OPCML;GABRA2;GABRA1;KCNJ6;MPP4;KCNIP4;CADPS;LHFPL4;SYT14;ZIC4;NMNAT2;HS3ST4;USH2A;NAP1L5;GRIN1;NELL2;NOVA1;CROCC;VWC2;TLL1;APBA2;CBLN1
GTEX-PVOW-2626-SM-32PL8 brain male 40-49 years	191/3866	0.999991630865171	0.9999950699754516	0	0	0.5543388374872725	4.63935588563153E-6	RAB3C;GALNT13;IFT172;STMN2;IKZF4;FAM228B;ZDBF2;SYNPR;SPATA21;GRB10;TUNAR;EPHB1;PCDHAC2;PPFIA2;EPHA5;UNC13C;SRRM4;RBFOX1;SLC6A17;SFMBT2;MAGI2;COG1;MAPK8IP2;IPCEF1;SHISA6;KCTD8;TIAM1;RUFY3;HECW1;SCG3;ZFPM2;ASTN1;IGSF8;ADCYAP1R1;SPTBN5;AASDH;SYCP2L;NTM;CACNA1B;TRANK1;PHYHIPL;CLCNKA;BHLHE22;CABP1;PRKCZ;TRHDE;MED12L;CRHR1;IGSF21;CACNA1I;GRIN2A;DPP6;PCBP4;FUT9;ADAMTS18;CHAD;SYNDIG1;INPP5J;PCDHA8;LONRF2;GRIA3;TRPM3;TFAP2B;B3GALNT1;FAM78B;SYT1;CADM2;BDNF;ST8SIA1;IQSEC3;ST8SIA3;HPS4;TDRD6;SNAP91;SLC16A14;PTPRD;EHD3;SLC6A7;RALYL;FGF14;REEP2;LRRN1;SCN2B;GABRB3;ROBO2;TRIM72;TENM1;RYR2;GABRB1;MCMDC2;DOCK9;LRRC38;MAST1;PCDHGB2;GRIK3;LRRC4;CELF4;SLC7A14;ELAVL4;GRIK2;SYNE4;JPH1;ELAVL2;AFF2;UNC80;TRO;CALB2;PCLO;ZIC1;DNER;B3GALT1;NEFL;DLGAP1;GPRASP2;ZIK1;APC2;GRID2;PRMT8;PCDHGA5;KCND2;PEG3;PCDHGA4;SGIP1;PCDHGA1;PAX6;SORCS3;F7;RIPPLY2;MMP16;DNAJC6;EVL;ALDOC;LRRC3B;SHANK2;NLGN1;TSGA10IP;DCTN1;KCNA1;PRCD;ADAM22;NRXN3;TMEM74;AKAP5;NOL4;COL19A1;BEGAIN;FSTL5;GLRA1;ABLIM1;RELN;NWD2;PTPRZ1;PTCHD1;CNR1;FAM184A;ERICH3;SLITRK4;SPOCK3;ADAM23;CLVS2;CSMD3;CSMD2;CSMD1;KCNJ3;RUNX1T1;OPCML;GABRA2;GABRA1;KCNJ6;MPP4;GABRA4;KCNIP4;CADPS;LHFPL4;SYT14;ZIC4;NMNAT2;SNCAIP;HS3ST4;USH2A;NAP1L5;GRIN1;SLC8A3;NELL2;MAPK10;NOVA1;CROCC;VWC2;TLL1;APBA2;CBLN1
GTEX-WFON-0001-SM-3P61W blood male 40-49 years	44/3864	0.9999916316333635	0.9999950699754516	0	0	0.1099585942579475	9.201776817860043E-7	CD40;TRAF3IP3;NCF1;TNFRSF13B;SLC43A3;GLDC;PLEK;SLCO5A1;BHLHE22;AKAP5;ASCL1;COL19A1;PIK3R6;PIK3R5;DOCK10;IL4I1;BCL2L10;FGF8;NETO1;PIEZO2;ST8SIA4;TNFRSF8;CCDC97;IL12A;MSC;HMGN3;EPHB1;ZIK1;ITGA4;SFMBT2;RFTN1;TDRD7;PAX5;IPCEF1;SSTR3;YDJC;SMC1B;SLC8A3;TDRD1;FMNL3;DOK3;HECW2;EVL;ZCCHC3
GTEX-XPT6-0001-SM-4B64G blood male 20-29 years	42/3855	0.9999916351345449	0.9999950699754516	0	0	0.10506621911161418	8.788684625558921E-7	CD40;TRAF3IP3;NCF1;TNFRSF13B;AASDH;SLC43A3;GLDC;PLEK;SLCO5A1;OMA1;BHLHE22;AKAP5;ASCL1;COL19A1;PIK3R6;DOCK10;IL4I1;BCL2L10;FGF8;PIEZO2;SACS;ST8SIA4;TNFRSF8;IL12A;MSC;USP49;ITGA4;PRKCB;ZBTB38;SFMBT2;RFTN1;BMP8B;ARHGEF18;SLC50A1;PAX5;SSTR3;YDJC;SLC8A3;FMNL3;DOK3;HECW2;ZCCHC3
GTEX-XUYS-0002-SM-47JXL blood male 50-59 years	46/3854	0.9999916355657964	0.9999950699754516	0	0	0.11556477957675217	9.666380377191005E-7	MAP10;CD40;NCF1;TNFRSF13B;SLC43A3;PLEK;SLCO5A1;PLCXD1;MED12L;COL19A1;PIK3R6;DOCK10;IL4I1;BCL2L10;FGF8;NETO1;CYP2R1;NFKBIZ;SACS;ST8SIA4;TNFRSF8;ZKSCAN2;CCDC97;PIP4K2A;MSC;RIBC2;ZIK1;TCFL5;USP49;ITGA4;TSTD1;SFMBT2;RFTN1;ARHGEF18;TDRD7;SLC50A1;PAX5;IPCEF1;SSTR3;YDJC;SMC1B;SLC8A3;FMNL3;DOK3;HECW2;ZCCHC3
GTEX-S4Q7-0003-SM-3NM8M blood male 20-29 years	49/3844	0.999991639487856	0.9999950699754516	0	0	0.12387636882006091	1.0356742152684678E-6	CD40;TRAF3IP3;NCF1;TNFRSF13B;PLEK;ROBO1;DOCK10;ZDBF2;IL4I1;TNFRSF8;PIP4K2A;CYP1B1;IL12A;FFAR2;EPHB1;ZIK1;USP49;ITGA4;TSTD1;PRKCB;SFMBT2;PAX5;IPCEF1;SSTR3;RAB38;EVL;AASDH;SLC43A3;ADAM22;DTX1;SLCO5A1;OMA1;BHLHE22;CABP1;AKAP5;ASCL1;PLCXD1;COL19A1;PIK3R6;PIK3R5;BCL2L10;ST8SIA4;MSC;RFTN1;HPS4;SLC8A3;FMNL3;GALNTL6;ZCCHC3
GTEX-XBED-0003-SM-47JWP blood male 60-69 years	45/3827	0.9999916461116964	0.9999950699754516	0	0	0.1139575815910898	9.519928843822456E-7	CD40;TRAF3IP3;NCF1;TNFRSF13B;AASDH;SLC43A3;GLDC;PLEK;SLCO5A1;BHLHE22;AKAP5;PLCXD1;COL19A1;PIK3R6;DOCK10;IL4I1;BCL2L10;FGF8;PIEZO2;SACS;ST8SIA4;TNFRSF8;ZKSCAN2;PIP4K2A;IL12A;CPXM1;MSC;HMGN3;EPHB1;ITGA4;PRKCB;SFMBT2;RFTN1;ARHGEF18;TDRD7;PAX5;IPCEF1;SSTR3;YDJC;SMC1B;SLC8A3;FMNL3;DOK3;KCNQ5;ZCCHC3
GTEX-SN8G-0001-SM-3NM8L blood female 50-59 years	56/3825	0.9999916468605055	0.9999950699754516	0	0	0.1434614466326257	1.1983584808460796E-6	CD40;TRAF3IP3;NCF1;TNFRSF13B;PLEK;DOCK10;ZDBF2;IL4I1;FGF8;NETO1;SPATA21;NFKBIZ;SACS;TNFRSF8;PIP4K2A;IL12A;FFAR2;ATP6V1E2;EPHB1;ZIK1;USP49;KCND2;ITGA4;PRKCB;SFMBT2;ARHGEF18;PAX5;IPCEF1;SSTR3;SMC1B;KCNQ5;RAB38;EVL;AASDH;SLC43A3;DTX1;SLCO5A1;OMA1;BHLHE22;ASCL1;PLCXD1;COL19A1;PIK3R6;PIK3R5;BCL2L10;ST8SIA4;MSC;RIBC2;RFTN1;HPS4;TDRD7;SLC50A1;SLC8A3;FMNL3;GALNTL6;ZCCHC3
GTEX-X585-0002-SM-46MVA blood male 50-59 years	38/3824	0.9999916472997951	0.9999950699754516	0	0	0.0956649498151083	7.990639831017118E-7	MAP10;CD40;TRAF3IP3;NCF1;TNFRSF13B;SLC43A3;GLDC;PLEK;SLCO5A1;AKAP5;COL19A1;PIK3R6;DOCK10;IL4I1;BCL2L10;NT5DC2;ST8SIA4;TNFRSF8;CCDC97;IL12A;MSC;HMGN3;USP49;ITGA4;ZBTB38;SFMBT2;RFTN1;BMP8B;ARHGEF18;PAX5;YDJC;FLI1;SLC8A3;FMNL3;PTPRC;DOK3;KCNQ5;ZCCHC3
GTEX-WH7G-0002-SM-4LVN9 blood male 40-49 years	40/3823	0.9999916476990126	0.9999950699754516	0	0	0.10093187770307087	8.430169423690999E-7	CD40;TRAF3IP3;NCF1;TNFRSF13B;SLC43A3;GLDC;PLEK;SLCO5A1;OMA1;BHLHE22;AKAP5;COL19A1;PIK3R6;PIK3R5;DOCK10;IL4I1;BCL2L10;ST8SIA4;TNFRSF8;CCDC97;IL12A;MSC;ATP6V1E2;HMGN3;ITGA4;FAM78B;ZBTB38;SFMBT2;RFTN1;ARHGEF18;TDRD7;PAX5;IPCEF1;SSTR3;YDJC;FMNL3;PTPRC;DOK3;ZCCHC3;PRR13
GTEX-R55E-0011-R11A-SM-2TC6I brain male 20-29 years	178/3815	0.9999916508197857	0.9999950699754516	0	0	0.5184777119591464	4.328881925581032E-6	RAB3C;GALNT13;FBXO27;STMN2;IKZF4;FAM228B;ZDBF2;SYNPR;SPATA21;TUNAR;EPHB1;PCDHAC2;PPFIA2;UNC13C;SRRM4;RBFOX1;SLC6A17;KCNK12;SFMBT2;COG1;MAPK8IP2;IPCEF1;FNDC7;SHISA6;KCTD8;TIAM1;TCERG1L;RUFY3;HECW1;SCG3;ASTN2;ZFPM2;ASTN1;IGSF8;ADCYAP1R1;SPTBN5;SYCP2L;NTM;CACNA1B;TRANK1;PHYHIPL;BHLHE22;CABP1;PLCXD1;PRKCZ;TRHDE;MED12L;CRHR1;IGSF21;GRIN2A;DPP6;PCBP4;FUT9;ADAMTS18;CHAD;SYNDIG1;INPP5J;ZKSCAN2;PCDHA8;LONRF2;TRPM3;ZSCAN18;TFAP2B;B3GALNT1;FAM78B;SYT1;CADM2;BDNF;ST8SIA1;IQSEC3;ST8SIA3;HPS4;TDRD6;SNAP91;SLC16A14;ARHGAP23;PTPRD;EHD3;SLC6A7;RALYL;FGF14;REEP2;LRRN1;CNTN4;SCN2B;GABRB3;ROBO2;TRIM72;TENM1;RYR2;MCMDC2;LRRC38;MAST1;PCDHGB2;LRRC4;CELF4;SLC7A14;ELAVL4;GRIK2;SYNE4;FBLL1;ELAVL2;ROBO1;AFF2;UNC80;TRO;CALB2;PCLO;ZIC1;DNER;B3GALT1;DLGAP1;GPRASP2;ZIK1;APC2;GRID2;PRMT8;SLC13A4;USP49;PCDHGA5;KCND2;PEG3;PCDHGA4;PAX6;PCDHGA9;RIPPLY2;MMP16;DNAJC6;FAM181B;EVL;LRRC3B;NLGN1;TSGA10IP;DCTN1;KCNA1;PRCD;ADAM22;NRXN3;TMEM74;AKAP5;NOL4;COL19A1;BEGAIN;FSTL5;ABLIM1;RELN;PTCHD1;CNR1;ERICH3;SLITRK4;ADAM23;CLVS2;CSMD1;KCNJ3;RUNX1T1;OPCML;GABRA2;GABRA1;KCNJ6;MPP4;PCDHGC5;KCNIP4;CADPS;LHFPL4;ZIC4;NMNAT2;SNCAIP;USH2A;NAP1L5;GRIN1;NELL2;MAPK10;NOVA1;CROCC;VWC2;TLL1;APBA2;CBLN1
GTEX-WFG8-0001-SM-4LVN8 blood male 20-29 years	47/3810	0.9999916528168312	0.9999950699754516	0	0	0.1199354135961063	1.0011270440110151E-6	CUL9;CD40;TRAF3IP3;NCF1;TNFRSF13B;SLC43A3;GLDC;SYCP2L;PLEK;PTPRO;SLCO5A1;BHLHE22;AKAP5;PLCXD1;COL19A1;PIK3R6;ROBO1;PIK3R5;DOCK10;ZDBF2;IL4I1;GYS1;BCL2L10;FGF8;ST8SIA4;TNFRSF8;ZKSCAN2;IL12A;MSC;EPHB1;USP49;ITGA4;FAM78B;PRKCB;SFMBT2;RFTN1;ARHGEF18;TDRD7;PAX5;IPCEF1;SSTR3;SLC8A3;FMNL3;PTPRC;PARVG;L1TD1;ZCCHC3
GTEX-X4XX-0011-R11A-SM-46MWQ brain male 60-69 years	173/3809	0.9999916531906566	0.9999950699754516	0	0	0.5022873807723385	4.192514499967581E-6	RAB3C;GALNT13;IFT172;FBXO27;STMN2;FAM228B;ZDBF2;SYNPR;SYNGAP1;SPATA21;GRB10;EPHB1;PCDHAC2;UNC13C;SRRM4;SLC6A17;KCNK12;ZBTB38;SFMBT2;PTOV1;MAPK8IP2;IPCEF1;POU3F3;SHISA6;KCTD8;TIAM1;EID3;RUFY3;HECW1;ZFPM2;ASTN1;IGSF8;ADCYAP1R1;SPTBN5;AASDH;NTM;CACNA1B;TRANK1;PHYHIPL;DTX1;BHLHE22;PRDM12;CABP1;PLCXD1;PRKCZ;TRHDE;MED12L;CRHR1;IGSF21;CACNA1I;GRIN2A;DPP6;PCBP4;FUT9;ADAMTS18;CHAD;SYNDIG1;INPP5J;ZKSCAN2;PCDHA8;LONRF2;TRPM3;ZSCAN18;B3GALNT1;FAM78B;SYT1;CADM2;ST8SIA1;GFPT2;IQSEC3;ST8SIA3;HPS4;FAM229A;TDRD6;SNAP91;SLC16A14;ARHGAP23;PTPRD;EHD3;SLC6A7;RALYL;FGF14;REEP2;LRRN1;ZCCHC3;SCN2B;GABRB3;TRIM72;TENM1;DOCK9;MAST1;PCDHGB2;LRRC4;CELF4;SLC7A14;ELAVL4;AATK;GRIK2;SYNE4;FBLL1;JPH1;ELAVL2;AFF2;UNC80;TRO;CALB2;PCLO;ZIC1;DNER;B3GALT1;DLGAP1;ZIK1;APC2;GRID2;USP49;PCDHGA5;KCND2;PEG3;PCDHGA1;PAX6;SMC1B;PCDHGA9;RIPPLY2;MMP16;DNAJC6;FAM181B;EVL;ALDOC;LRRC3B;DCTN1;KCNA1;PRCD;ADAM22;NRXN3;TMEM74;AKAP5;NOL4;COL19A1;BEGAIN;FSTL5;GLRA1;ABLIM1;RELN;PTCHD1;ERICH3;UCP3;SLITRK4;CLVS2;SLITRK5;CSMD2;KCNJ3;RUNX1T1;OPCML;KLRG1;GABRA1;KCNJ6;MPP4;KCNIP4;CADPS;TMEM61;LHFPL4;ZIC4;NMNAT2;HS3ST4;NAP1L5;GRIN1;NELL2;NOVA1;CROCC;VWC2;TLL1;APBA2;CBLN1
GTEX-WEY5-0001-SM-3P61Z blood female 40-49 years	47/3803	0.9999916555695969	0.9999950699754516	0	0	0.1202162983234683	1.0031407200027313E-6	CD40;TRAF3IP3;NCF1;TNFRSF13B;SLC43A3;GLDC;PLEK;SLCO5A1;OMA1;BHLHE22;AKAP5;PLCXD1;COL19A1;PIK3R6;PIK3R5;DOCK10;IL4I1;BCL2L10;FGF8;PIEZO2;ST8SIA4;TNFRSF8;IL12A;FFAR2;MSC;HMGN3;ZIK1;USP49;ITGA4;PRKCB;SFMBT2;RFTN1;ARHGEF18;TDRD7;SLC50A1;PAX5;IPCEF1;SSTR3;YDJC;SLC8A3;FMNL3;PTPRC;DOK3;KCNQ5;EVL;ZCCHC3;PRR13
GTEX-X5EB-0004-SM-46MWA blood male 40-49 years	45/3802	0.9999916559904479	0.9999950699754516	0	0	0.1149117244061358	9.588285263329402E-7	CD40;TRAF3IP3;NCF1;TNFRSF13B;AASDH;SLC43A3;GLDC;PLEK;PTPRO;DTX1;SLCO5A1;BHLHE22;AKAP5;PLCXD1;COL19A1;PIK3R6;PIK3R5;DOCK10;ZDBF2;IL4I1;GYS1;BCL2L10;FGF8;NETO1;PIEZO2;ST8SIA4;TNFRSF8;MSC;RIBC2;USP49;ITGA4;PRKCB;SFMBT2;RFTN1;BMP8B;PAX5;SSTR3;YDJC;SMC1B;SLC8A3;FMNL3;PTPRC;MKRN3;EVL;ZCCHC3
GTEX-XGQ4-0004-SM-4AT5S blood male 50-59 years	44/3785	0.9999916626559082	0.9999950699754516	0	0	0.11288792448281103	9.411893937354384E-7	CD40;TRAF3IP3;NCF1;TNFRSF13B;GLDC;PLEK;DTX1;SLCO5A1;BHLHE22;ASCL1;PLCXD1;COL19A1;PIK3R6;DOCK10;ZDBF2;IL4I1;BCL2L10;SPATA21;PIEZO2;ST8SIA4;TNFRSF8;EIF4EBP3;IL12A;MSC;EPHB1;ZIK1;USP49;ITGA4;TSTD1;SFMBT2;RFTN1;HPS4;TDRD7;SLC50A1;PAX5;IPCEF1;SSTR3;YDJC;SLC8A3;FMNL3;DOK3;L1TD1;ZCCHC3;PRR13
GTEX-VJYA-0001-SM-3NMDJ blood male 60-69 years	45/3780	0.9999916645967278	0.9999950699754516	0	0	0.1157619359058208	9.649264408724957E-7	CD40;NCF1;TNFRSF13B;SLC43A3;GLDC;PLEK;DTX1;SLCO5A1;BHLHE22;AKAP5;ASCL1;EFNA5;PLCXD1;COL19A1;PIK3R6;PIK3R5;DOCK10;ZDBF2;IL4I1;BCL2L10;FGF8;NFKBIZ;PIEZO2;ST8SIA4;TNFRSF8;IL12A;MSC;ATP6V1E2;EPHB1;USP49;ITGA4;PRKCB;SFMBT2;RFTN1;TDRD7;SLC50A1;PAX5;IPCEF1;SSTR3;SLC8A3;FMNL3;PTPRC;HECW2;EVL;ZCCHC3
GTEX-X88G-0004-SM-47JZ6 blood male 30-39 years	50/3770	0.9999916685467217	0.9999950699754516	0	0	0.1296990093980188	1.080585738469364E-6	CD40;TRAF3IP3;NCF1;TNFRSF13B;GLDC;PLEK;DOCK10;ZDBF2;IL4I1;TNFRSF8;PIP4K2A;IL12A;USP49;ITGA4;PRKCB;ZBTB38;SFMBT2;PAX5;IPCEF1;SSTR3;YDJC;SMC1B;DOK3;HECW2;KCNQ5;EVL;AASDH;SLC43A3;DTX1;SLCO5A1;OMA1;BHLHE22;AKAP5;PLCXD1;COL19A1;PIK3R6;PIK3R5;BCL2L10;ST8SIA4;ZKSCAN2;MSC;RFTN1;TDRD7;SLC50A1;FLI1;FMNL3;PTPRC;PARVG;L1TD1;ZCCHC3
GTEX-T2IS-0011-R11A-SM-32QPC brain female 20-29 years	181/3754	0.9999916750298738	0.9999950699754516	0	0	0.540142839663111	4.496691721487365E-6	RAB3C;GALNT13;FBXO27;STMN2;ZDBF2;SYNPR;SPATA21;TUNAR;HMGN3;EPHB1;PCDHAC2;PPFIA2;EPHA5;UNC13C;SRRM4;RBFOX1;SLC6A17;KCNK12;COG1;MAPK8IP2;IPCEF1;SHISA6;KCTD8;TIAM1;ADCYAP1;EID2;RUFY3;HECW1;SCG3;ASTN2;ZFPM2;SCG2;ASTN1;IGSF8;AASDH;SYCP2L;NTM;CACNA1B;TRANK1;PHYHIPL;CLCNKA;BHLHE22;CABP1;PRKCZ;TRHDE;MED12L;CRHR1;IGSF21;CACNA1I;GRIN2A;DPP6;PCBP4;FUT9;ADAMTS18;CHAD;SYNDIG1;INPP5J;PCDHA8;LONRF2;TRPM3;TFAP2B;B3GALNT1;FAM78B;SYT1;CADM2;BDNF;ST8SIA1;IQSEC3;ST8SIA3;HPS4;TDRD6;SNAP91;SLC16A14;PTPRD;EHD3;SLC6A7;RALYL;FGF14;FAM163A;REEP2;CNTN4;SCN2B;GABRB3;ROBO2;TRIM72;TENM1;RYR2;MCMDC2;DOCK9;MAST1;PCDHGB2;LRRC4;CELF4;SLC7A14;ELAVL4;GRIK2;SYNE4;FBLL1;JPH1;ELAVL2;AFF2;UNC80;TRO;CALB2;PCLO;ZIC1;DNER;B3GALT1;NEFL;DLGAP1;GPRASP2;ZIK1;APC2;GRID2;PRMT8;PCDHGA5;KCND2;PEG3;SGIP1;PCDHGA1;ARHGEF18;PAX6;SORCS3;PCDHGA9;RIPPLY2;MMP16;DNAJC6;EVL;ALDOC;LRRC3B;NLGN1;TSGA10IP;DCTN1;KCNA1;PRCD;ADAM22;NRXN3;TMEM74;AKAP5;NOL4;BEGAIN;LIMA1;FSTL5;ABLIM1;RELN;PTCHD1;CNR1;FAM184A;ERICH3;SLITRK4;ADAM23;CLVS2;SLITRK5;CSMD3;TRAM1L1;CSMD2;KCNJ3;RUNX1T1;OPCML;KLRG1;GABRA1;KCNJ6;MPP4;KCNIP4;CADPS;TMEM61;LHFPL4;SYT14;ZIC4;NMNAT2;SNCAIP;USH2A;NAP1L5;GRIN1;NELL2;MAPK10;NOVA1;VWC2;TLL1;APBA2;CBLN1
GTEX-V955-0004-SM-3NMDH blood male 60-69 years	54/3751	0.9999916761989442	0.9999950699754516	0	0	0.14153830274902837	1.1781415771668504E-6	TRIM72;CD40;TRAF3IP3;NCF1;TNFRSF13B;PLEK;ROBO1;DOCK10;ZDBF2;IL4I1;FGF8;TNFRSF8;PIP4K2A;IL12A;FFAR2;ATP6V1E2;HMGN3;EPHB1;USP49;ITGA4;PRKCB;SFMBT2;ARHGEF18;PAX5;IPCEF1;SSTR3;YDJC;KCNQ5;RAB38;EVL;SLC43A3;DTX1;SLCO5A1;BHLHE22;AKAP5;ASCL1;EFNA5;PLCXD1;COL19A1;PIK3R6;PIK3R5;BCL2L10;ST8SIA4;ZKSCAN2;MSC;TCFL5;RFTN1;LHFPL3;TDRD7;SLC50A1;SLC8A3;FMNL3;GALNTL6;ZCCHC3
GTEX-Q2AG-0011-R11A-SM-2HMKZ brain female 40-49 years	188/3737	0.9999916818060903	0.9999950699754516	0	0	0.5685962389259093	4.7297134430606674E-6	RAB3C;GALNT13;FBXO27;CTNND2;STMN2;IKZF4;ZDBF2;SYNPR;DPYSL4;SPATA21;TUNAR;EPHB1;PCDHAC2;PPFIA2;UNC13C;SRRM4;RBFOX1;SLC6A17;KCNK12;COG1;MAPK8IP2;IPCEF1;FNDC7;SHISA6;NPAS4;KCTD8;TIAM1;RUFY3;HECW1;SCG3;ASTN2;ZFPM2;ASTN1;IGSF8;ADCYAP1R1;SPTBN5;SYCP2L;NTM;CACNA1B;TRANK1;PHYHIPL;BHLHE22;CABP1;PRKCZ;TRHDE;MED12L;CRHR1;IGSF21;CACNA1I;GRIN2A;DPP6;PCBP4;FUT9;ADAMTS18;CHAD;SYNDIG1;ALX3;INPP5J;ZKSCAN2;PCDHA8;LONRF2;TRPM3;ZSCAN18;TFAP2B;B3GALNT1;FAM78B;SYT1;CADM2;BDNF;ST8SIA1;IQSEC3;ST8SIA3;HPS4;TDRD6;SNAP91;SLC16A14;ARHGAP23;PTPRD;EHD3;SLC6A7;RALYL;FGF14;REEP2;LRRN1;CNTN4;SCN2B;GABRB3;ROBO2;TRIM72;TENM1;RYR2;MCMDC2;LRRC38;MAST1;PCDHGB2;GRIK3;LRRC4;CELF4;SLC7A14;ELAVL4;GRIK2;SYNE4;FBLL1;JPH1;ELAVL2;AFF2;UNC80;CALB2;PCLO;ZIC1;DNER;B3GALT1;DLGAP1;GPRASP2;ZIK1;APC2;GRID2;PRMT8;USP49;PCDHGA5;KCND2;PEG3;PCDHGA4;PCDHGA1;PAX6;SORCS3;SSTR3;PCDHGA9;RIPPLY2;MMP16;DNAJC6;FAM181B;EVL;ALDOC;LRRC3B;SHANK2;NLGN1;TSGA10IP;DCTN1;KCNA1;PRCD;ADAM22;NRXN3;TMEM74;AKAP5;NOL4;COL19A1;BEGAIN;FSTL5;GLRA1;ABLIM1;RELN;PTPRZ1;PTCHD1;CNR1;ERICH3;SLITRK4;ADAM23;CLVS2;SLITRK5;CSMD2;CSMD1;KCNJ3;RUNX1T1;OPCML;GABRA2;GABRA1;KCNJ6;MPP4;PCDHGC5;KCNIP4;CADPS;LHFPL4;SYT14;ZIC4;NMNAT2;SNCAIP;USH2A;NAP1L5;GRIN1;NELL2;MAPK10;NOVA1;CROCC;VWC2;TLL1;APBA2;CBLN1
GTEX-RWS6-0001-SM-3NMAL blood female 60-69 years	55/3734	0.9999916830470779	0.9999950699754516	0	0	0.14513722261519887	1.2071044674629872E-6	MAP10;CD40;TRAF3IP3;NCF1;TNFRSF13B;PLEK;ROBO1;DOCK10;ZDBF2;IL4I1;NFKBIZ;PIEZO2;PDE4B;TNFRSF8;CCDC97;DLGAP1;IL12A;HMGN3;EPHB1;ZIK1;KCND2;ITGA4;PRKCB;SFMBT2;PAX5;IPCEF1;ANO5;SSTR3;SMC1B;FBN2;SLC43A3;SYCP2L;TRANK1;SLCO5A1;OMA1;BHLHE22;AKAP5;MED12L;COL19A1;PIK3R6;PIK3R5;CNR1;ST8SIA4;ZKSCAN2;MSC;RIBC2;TCFL5;FAM78B;RFTN1;TDRD7;SLC8A3;FMNL3;MKRN3;ZCCHC3;FRK
GTEX-TKQ2-0004-SM-3NMAC blood male 50-59 years	49/3723	0.9999916874600944	0.9999950699754516	0	0	0.12901434091578393	1.0724413146228621E-6	MAP10;CD40;TRAF3IP3;NCF1;TNFRSF13B;GLDC;PLEK;DOCK10;ZDBF2;IL4I1;FGF8;NETO1;DSE;PIEZO2;TNFRSF8;PIP4K2A;IL12A;ATP6V1E2;EPHB1;ZIK1;ITGA4;TSTD1;PRKCB;SFMBT2;PAX5;SSTR3;YDJC;SMC1B;HECW2;ALDOC;AASDH;SLC43A3;SLCO5A1;BHLHE22;AKAP5;COL19A1;PIK3R6;PIK3R5;BCL2L10;ST8SIA4;MSC;RFTN1;TDRD7;SLC50A1;SLC8A3;FMNL3;PTPRC;MKRN3;ZCCHC3
GTEX-SIU7-0001-SM-3NMAW blood male 50-59 years	42/3711	0.9999916923302641	0.9999950699754516	0	0	0.11026581470467049	9.16055776878091E-7	CD40;TRAF3IP3;NCF1;TNFRSF13B;SLC43A3;GLDC;PLEK;SLCO5A1;OMA1;AKAP5;COL19A1;PIK3R6;ROBO1;PIK3R5;DOCK10;ZDBF2;IL4I1;BCL2L10;PIEZO2;ST8SIA4;TNFRSF8;CYP1B1;IL12A;MSC;ATP6V1E2;HMGN3;STRA6;ITGA4;FAM78B;PRKCB;ZBTB38;SFMBT2;RFTN1;TDRD7;SLC50A1;PAX5;SSTR3;SLC8A3;FMNL3;PTPRC;KCNQ5;ZCCHC3
GTEX-WCDI-0002-SM-3P61U blood male 50-59 years	52/3706	0.9999916942790017	0.9999950699754516	0	0	0.13812091513845104	1.1471985493323733E-6	MAP10;CD40;TRAF3IP3;NCF1;TNFRSF13B;GLDC;PLEK;DOCK10;ZDBF2;IL4I1;TNFRSF8;CCDC97;PIP4K2A;IL12A;ATP6V1E2;EPHB1;ZIK1;ITGA4;PRKCB;SFMBT2;ARHGEF18;PAX5;IPCEF1;SSTR3;YDJC;SMC1B;KCNQ5;EVL;SLC43A3;SYCP2L;SLCO5A1;OMA1;BHLHE22;EFNA5;PLCXD1;COL19A1;PIK3R6;PIK3R5;BCL2L10;ST8SIA4;MSC;RIBC2;RFTN1;TDRD7;SLC50A1;FLI1;SLC8A3;FMNL3;PTPRC;MKRN3;L1TD1;ZCCHC3
GTEX-XBEW-0002-SM-4AT5O blood male 40-49 years	49/3693	0.9999916996614885	0.9999950699754516	0	0	0.13034100520055425	1.0818789550824972E-6	MAP10;CD40;TRAF3IP3;NCF1;TNFRSF13B;GLDC;PLEK;DOCK10;ZDBF2;IL4I1;GYS1;FGF8;NETO1;PIEZO2;TNFRSF8;IL12A;HMGN3;ZIK1;USP49;KCND2;ITGA4;PRKCB;SFMBT2;PAX5;SSTR3;YDJC;SMC1B;CTU1;KCNQ5;EVL;SLC43A3;SLCO5A1;BHLHE22;AKAP5;PLCXD1;COL19A1;PIK3R6;PIK3R5;BCL2L10;ST8SIA4;MSC;TCFL5;RFTN1;TDRD7;SLC50A1;SLC8A3;FMNL3;PTPRC;ZCCHC3
GTEX-QMR6-0011-R11A-SM-32PKK brain male 50-59 years	169/3666	0.9999917108282277	0.9999950699754516	0	0	0.5135059334030083	4.256556529768075E-6	GALNT13;STMN2;IKZF4;FAM228B;ZDBF2;SYNPR;SPATA21;GRB10;TUNAR;HMGN3;EPHB1;PCDHAC2;PPFIA2;UNC13C;SRRM4;RBFOX1;SLC6A17;COG1;MAPK8IP2;IPCEF1;SHISA6;KCTD8;TIAM1;EID2;RUFY3;HECW1;SCG3;ASTN2;ZFPM2;ASTN1;IGSF8;ADCYAP1R1;SPTBN5;AASDH;SYCP2L;NTM;CACNA1B;TRANK1;BHLHE22;PRDM12;CABP1;PRKCZ;TRHDE;MED12L;CRHR1;IGSF21;CACNA1I;GRIN2A;DPP6;PCBP4;FUT9;ADAMTS18;CHAD;ALX3;INPP5J;ZKSCAN2;PCDHA8;LONRF2;TRPM3;TFAP2B;B3GALNT1;SYT1;CADM2;BDNF;ST8SIA1;IQSEC3;ST8SIA3;HPS4;TDRD6;LRRC66;SNAP91;SLC16A14;PTPRD;SLC6A7;RALYL;FGF14;REEP2;SCN2B;GABRB3;ROBO2;TRIM72;TENM1;RYR2;MCMDC2;LRRC38;MAST1;PCDHGB2;LRRC4;CELF4;SLC7A14;ELAVL4;GRIK2;SYNE4;JPH1;ELAVL2;AFF2;UNC80;PCLO;ZIC1;DNER;DLGAP1;GPRASP2;ZIK1;GRID2;LEFTY1;PRMT8;PCDHGA5;KCND2;PEG3;PCDHGA4;PCDHGA3;PCDHGA1;PAX6;PCDHGA9;F7;RIPPLY2;MMP16;DNAJC6;FAM181B;EVL;ALDOC;LRRC3B;NLGN1;TSGA10IP;DCTN1;KCNA1;PRCD;ADAM22;NRXN3;TMEM74;AKAP5;NOL4;BEGAIN;LIMA1;FSTL5;GLRA1;ABLIM1;RELN;PTCHD1;FAM184A;ERICH3;SLITRK4;ADAM23;CLVS2;TDH;CSMD2;KCNJ3;RUNX1T1;OPCML;GABRA1;KCNJ6;MPP4;KCNIP4;CADPS;LHFPL4;SYT14;ZIC4;NMNAT2;SNCAIP;USH2A;NAP1L5;GRIN1;NELL2;MEIS1;NOVA1;VWC2;TLL1;APBA2;CBLN1
GTEX-X4XX-2926-SM-3NMB1 brain male 60-69 years	167/3660	0.9999917134001147	0.9999950699754516	0	0	0.5074238231768644	4.2048356168432395E-6	GALNT13;IFT172;FBXO27;STMN2;IKZF4;ZDBF2;SYNPR;SYNGAP1;SPATA21;GRB10;EPHB1;PCDHAC2;UNC13C;SRRM4;SLC6A17;KCNK12;PTOV1;MAPK8IP2;IPCEF1;POU3F3;FNDC7;SHISA6;KCTD8;TIAM1;HECW1;ZFPM2;CUL9;IGSF8;ADCYAP1R1;SPTBN5;AASDH;NTM;CACNA1B;TRANK1;DTX1;BHLHE22;PRDM12;CABP1;PLCXD1;PRKCZ;TRHDE;MED12L;CRHR1;IGSF21;CACNA1I;GRIN2A;DPP6;PCBP4;FUT9;ADAMTS18;CHAD;SYNDIG1;ALX3;INPP5J;PCDHA8;LONRF2;TRPM3;ZSCAN18;FAM78B;SYT1;CADM2;ST8SIA1;GFPT2;IQSEC3;ST8SIA3;HPS4;TDRD6;SNAP91;SLC16A14;ARHGAP23;PTPRD;EHD3;SLC6A7;RALYL;FGF14;REEP2;LRRN1;ZCCHC3;SCN2B;GABRB3;TRIM72;TENM1;RYR2;GABRB1;MAST1;LRRC4;CELF4;SLC7A14;ELAVL4;GRIK2;SYNE4;FBLL1;JPH1;AFF2;UNC80;TRO;CALB2;PCLO;ZIC1;DNER;B3GALT1;DLGAP1;ZIK1;APC2;GRID2;PRMT8;USP49;PCDHGA5;KCND2;PEG3;PCDHGA1;PAX6;PCDHGA9;F7;RIPPLY2;MMP16;DNAJC6;FAM181B;EVL;ALDOC;LRRC3B;TSGA10IP;DCTN1;KCNA1;PRCD;ADAM22;NRXN3;LCAT;TMEM74;AKAP5;NOL4;COL19A1;BEGAIN;FSTL5;GLRA1;ABLIM1;RELN;PTCHD1;UCP3;SLITRK4;NT5DC2;CLVS2;SLITRK5;CSMD2;KCNJ3;RUNX1T1;OPCML;KLRG1;GABRA1;KCNJ6;MPP4;KCNIP4;CADPS;TMEM61;LHFPL4;SYT14;ZIC4;NMNAT2;HS3ST4;USH2A;GRIN1;NOVA1;CROCC;VWC2;TLL1;APBA2;CBLN1
GTEX-SUCS-0002-SM-3NMAJ blood male 70-79 years	43/3650	0.9999917175579256	0.9999950699754516	0	0	0.11538942802450493	9.557102114241766E-7	MAP10;CD40;TRAF3IP3;NCF1;TNFRSF13B;SLC43A3;GLDC;PLEK;SLCO5A1;AKAP5;PLCXD1;COL19A1;PIK3R6;ROBO1;DOCK10;ZDBF2;IL4I1;BCL2L10;FGF8;NETO1;DSE;SACS;ST8SIA4;TNFRSF8;PIP4K2A;MSC;ZIK1;ITGA4;FAM78B;PRKCB;SFMBT2;RFTN1;ARHGEF18;TDRD7;SLC50A1;PAX5;SSTR3;SLC8A3;FMNL3;HECW2;MKRN3;ALDOC;ZCCHC3
GTEX-POYW-0826-SM-2XCEM thyroid male 60-69 years	60/3640	0.9999917216868052	0.9999950699754516	0	0	0.16434322487325004	1.360490318239654E-6	USP35;SFTA3;FCGBP;FOXE1;MCMDC2;GLDC;IFT172;FLT4;PRDM5;SYNE4;PREX2;SHE;SALL1;ME3;PAPOLB;EMB;RAG1;STPG2;ST6GAL2;USP49;NRG1;UNC5C;IPCEF1;SMC1B;TCERG1L;PRR15L;RUFY3;MPPED2;TSSK3;NUP62CL;PLA2R1;GPRC5D;ANKK1;SHANK2;FREM2;RBMS3;CUL9;TMEM161A;AASDH;SLC43A3;LAMA1;CHRNA7;CCDC146;LCAT;CLCNKA;OMA1;MARVELD2;CCDC85A;UCP3;PRDM16;NKX2-1;INPP5J;EPS8L2;UGGT2;TDRD6;USH2A;TLL1;CNTN4;MYO1H;SNTB1
GTEX-S7SE-0226-SM-2XCD4 adipose tissue male 50-59 years	56/1204	0.9999917265041999	0.9999950699754516	0	0	0.5552234968990006	4.593658272557715E-6	KLB;TENM1;CD40;ROBO4;TTLL10;TNFAIP2;LDB2;PEAR1;CXCL14;GLDN;PREX2;M1AP;CALB2;ADAMTS5;FGF8;SOX18;ENPP2;DZIP1L;TNFRSF8;CPXM1;RAG1;PDGFRB;CD93;VWF;NPY5R;COG1;SMC1B;APLNR;COL15A1;TNXB;DTX1;APOLD1;LIMA1;ADAMTS18;CCDC85A;GALR1;SLIT3;CHSY3;CYYR1;RUNX1T1;IRX1;KCNJ6;OPN4;TCF7L1;NIPSNAP3A;KCNIP2;DMRT2;ARHGAP28;FLI1;POU4F3;TTLL3;NOVA1;DLC1;TLL1;NMUR1;OTUD1
GTEX-V1D1-0003-SM-3NMDP blood male 50-59 years	44/3617	0.9999917313417986	0.9999950699754516	0	0	0.11954802631939986	9.885058550964911E-7	CD40;TRAF3IP3;NCF1;TNFRSF13B;AASDH;SLC43A3;GLDC;PLEK;PTPRO;SLCO5A1;BHLHE22;AKAP5;PLCXD1;COL19A1;PIK3R6;PIK3R5;DOCK10;IL4I1;BCL2L10;FGF8;NETO1;ST8SIA4;TNFRSF8;PIP4K2A;IL12A;CPXM1;MSC;HMGN3;EPHB1;USP49;ITGA4;SFMBT2;RFTN1;TDRD7;SLC50A1;PAX5;IPCEF1;SSTR3;SMC1B;SLC8A3;FMNL3;DOK3;EVL;ZCCHC3
GTEX-QVJO-1325-SM-2S1QX brain female 60-69 years	179/3607	0.9999917356054159	0.9999950699754516	0	0	0.5613986440989867	4.639639085756248E-6	GALNT13;IFT172;FBXO27;STMN2;IKZF4;FAM228B;ZDBF2;SYNPR;SYNGAP1;SPATA21;GRB10;TUNAR;HMGN3;EPHB1;PCDHAC2;UNC13C;SRRM4;EPHA6;SLC6A17;KCNK12;PTOV1;COG1;MAPK8IP2;POU3F3;FNDC7;SHISA6;KCTD8;TIAM1;RUFY3;HECW1;SCG3;ASTN2;ZFPM2;ASTN1;IGSF8;ADCYAP1R1;SPTBN5;AASDH;SYCP2L;NTM;CACNA1B;TRANK1;CLCNKA;DTX1;BHLHE22;CABP1;PRKCZ;TRHDE;MED12L;CRHR1;IGSF21;CACNA1I;GRIN2A;DPP6;PCBP4;FUT9;ADAMTS18;CHAD;SYNDIG1;ALX3;INPP5J;ZKSCAN2;PCDHA8;LONRF2;TRPM3;TFAP2B;B3GALNT1;FAM78B;SYT1;CADM2;ST8SIA1;IQSEC3;ST8SIA3;HPS4;TDRD6;SNAP91;SLC16A14;ARHGAP23;PTPRD;EHD3;SLC6A7;RALYL;FGF14;REEP2;ZCCHC3;SCN2B;GABRB3;TRIM72;TENM1;RYR2;GABRB1;MCMDC2;LRRC38;MAST1;PCDHGB2;LRRC4;CELF4;SLC7A14;ELAVL4;GRIK2;SYNE4;FBLL1;JPH1;ELAVL2;AFF2;UNC80;PCLO;ZIC1;DNER;DLGAP1;GPRASP2;ZIK1;APC2;GRID2;PRMT8;USP49;PCDHGA5;KCND2;PCDHGA3;PCDHGA1;PAX6;PCDHGA9;RIPPLY2;FAM181B;EVL;ALDOC;LRRC3B;SHANK2;NLGN1;TSGA10IP;DCTN1;KCNA1;PRCD;ADAM22;NRXN3;LCAT;TMEM74;AKAP5;ASCL1;NOL4;COL19A1;BEGAIN;LIMA1;FSTL5;GLRA1;ABLIM1;RELN;PTCHD1;FAM184A;SLITRK4;CLVS2;SLITRK5;TRAM1L1;CSMD2;KCNJ3;RUNX1T1;OPCML;KLRG1;GABRA2;GABRA1;KCNJ6;MPP4;KCNIP4;CADPS;TMEM61;LHFPL4;SYT14;ZIC4;NMNAT2;HS3ST4;NAP1L5;GRIN1;NELL2;NOVA1;CROCC;VWC2;TLL1;APBA2;CBLN1
GTEX-XQ3S-0001-SM-4B64K blood male 20-29 years	44/3598	0.9999917394095755	0.9999950699754516	0	0	0.12034088443105623	9.940908634977305E-7	CD40;NCF1;TNFRSF13B;AASDH;SLC43A3;GLDC;KCNA1;PLEK;SLCO5A1;BHLHE22;AKAP5;ASCL1;PLCXD1;COL19A1;PIK3R6;DOCK10;ZDBF2;IL4I1;FGF8;NFKBIZ;PIEZO2;SACS;ST8SIA4;TNFRSF8;PIP4K2A;CYP1B1;MSC;EPHB1;KCND2;ITGA4;TSTD1;SFMBT2;RFTN1;ARHGEF18;TDRD7;SLC50A1;PAX5;IPCEF1;SSTR3;IGF2R;SLC8A3;FMNL3;HECW2;ZCCHC3
GTEX-T5JW-0003-SM-3NMAD blood female 20-29 years	44/3597	0.9999917398027758	0.9999950699754516	0	0	0.12038284870191626	9.94390179626313E-7	MAP10;CD40;TRAF3IP3;NCF1;TNFRSF13B;SLC43A3;GLDC;PLEK;SLCO5A1;OMA1;BHLHE22;AKAP5;PLCXD1;COL19A1;PIK3R6;PIK3R5;DOCK10;ZDBF2;IL4I1;BCL2L10;ST8SIA4;TNFRSF8;PIP4K2A;IL12A;MSC;ATP6V1E2;ZIK1;CHST7;ITGA4;PRKCB;ZBTB38;SFMBT2;RFTN1;TDRD7;SLC50A1;PAX5;SSTR3;YDJC;SLC8A3;FMNL3;PTPRC;L1TD1;EVL;ZCCHC3
GTEX-X585-0011-R11B-SM-46MUZ brain male 50-59 years	161/3592	0.9999917419715723	0.9999950699754516	0	0	0.4979772083474371	4.112326922781104E-6	GALNT13;IFT172;STMN2;FAM228B;ZDBF2;SYNPR;IL4I1;DPYSL4;SPATA21;GRB10;HMGN3;EPHB1;PCDHAC2;UNC13C;SRRM4;RBFOX1;EPHA6;SLC6A17;KCNK12;SFMBT2;FBXO17;PTOV1;COG1;MAPK8IP2;IPCEF1;POU3F3;FNDC7;SHISA6;NPAS4;KCTD8;TIAM1;HECW1;ZFPM2;IGSF8;ADCYAP1R1;SPTBN5;OR13J1;AASDH;SYCP2L;NTM;CACNA1B;TRANK1;PHYHIPL;CLCNKA;BHLHE22;CABP1;PLCXD1;PRKCZ;TRHDE;CRHR1;IGSF21;CACNA1I;GRIN2A;DPP6;PCBP4;FUT9;ADAMTS18;CHAD;SYNDIG1;INPP5J;PCDHA8;LONRF2;TRPM3;ZSCAN18;SYT1;CADM2;ST8SIA1;GFPT2;IQSEC3;ST8SIA3;HPS4;FAM229A;TDRD6;SNAP91;PTPRD;SLC6A7;RALYL;FGF14;REEP2;SCN2B;GABRB3;TRIM72;TENM1;RYR2;GABRB1;SLC44A3;DOCK9;LRRC38;MAST1;CELF4;SLC7A14;ELAVL4;AATK;GRIK2;JPH1;AFF2;UNC80;TRO;CALB2;PCLO;ZIC1;DLGAP1;ZIK1;APC2;GRID2;PRMT8;KCND2;PEG3;PCDHGA1;ARHGEF18;PAX6;CORT;RIPPLY2;DNAJC6;EVL;ALDOC;LRRC3B;TSGA10IP;DCTN1;KCNA1;PRCD;ADAM22;NRXN3;TMEM74;AKAP5;NOL4;BEGAIN;FSTL5;GLRA1;ABLIM1;RELN;PTCHD1;SLITRK4;NT5DC2;CLVS2;CSMD3;CSMD2;CSMD1;KCNJ3;RUNX1T1;OPCML;GABRA1;KCNJ6;MPP4;KCNIP4;CADPS;LHFPL4;SYT14;ZIC4;NMNAT2;USH2A;NAP1L5;GRIN1;SLC8A3;NELL2;NOVA1;CROCC;VWC2;TLL1;APBA2;CBLN1
GTEX-S7SE-2526-SM-2XCDL brain male 50-59 years	184/3586	0.9999917445267691	0.9999950699754516	0	0	0.5845939121718499	4.826119313865329E-6	RAB3C;GALNT13;STMN2;IKZF4;ZDBF2;SYNPR;DPYSL4;SPATA21;TUNAR;PAPOLB;EPHB1;PCDHAC2;UNC13C;SRRM4;SLC6A17;KCNK12;PTOV1;COG1;MAPK8IP2;POU3F3;FNDC7;SHISA6;KCTD8;TIAM1;EID2;RUFY3;HECW1;SCG3;ASTN2;ZFPM2;ASTN1;IGSF8;ADCYAP1R1;SPTBN5;AASDH;TTYH1;SYCP2L;NTM;CACNA1B;TRANK1;PHYHIPL;CLCNKA;DTX1;BHLHE22;PRDM12;CABP1;PLCXD1;PRKCZ;TRHDE;CRHR1;IGSF21;GRIN2A;DPP6;PCBP4;FUT9;ADAMTS18;CHAD;SYNDIG1;INPP5J;PCDHA8;LONRF2;TRPM3;TFAP2B;B3GALNT1;FAM78B;SYT1;CADM2;BDNF;ST8SIA1;IQSEC3;ST8SIA3;HPS4;TDRD6;SNAP91;SLC16A14;PTPRD;EHD3;SLC6A7;RALYL;FGF14;NOXA1;REEP2;FGFR2;SCN2B;RSPH10B;GABRB3;ROBO2;TRIM72;TENM1;GABRB1;MCMDC2;LRRC38;MAST1;PCDHGB2;GRIK3;LRRC4;CELF4;SLC7A14;ELAVL4;AATK;GRIK2;SYNE4;FBLL1;JPH1;ELAVL2;AFF2;UNC80;TRO;CALB2;PCLO;ZIC1;DNER;NEFL;DLGAP1;GPRASP2;ZIK1;APC2;GRID2;PRMT8;PCDHGA5;KCND2;PCDHGA1;PAX6;SORCS3;F7;RIPPLY2;DNAJC6;FAM181B;EVL;ALDOC;LRRC3B;SHANK2;NLGN1;TSGA10IP;DCTN1;KCNA1;PRCD;ADAM22;NRXN3;LCAT;TMEM74;AKAP5;ASCL1;NOL4;COL19A1;BEGAIN;LIMA1;FSTL5;ABLIM1;RELN;PTPRZ1;PTCHD1;CNR1;FAM184A;SLITRK4;ADAM23;CLVS2;TRAM1L1;CSMD2;CSMD1;KCNJ3;RUNX1T1;OPCML;GABRA2;GABRA1;KCNJ6;MPP4;KCNIP4;CADPS;TMEM61;LHFPL4;SYT14;ZIC4;NMNAT2;SNCAIP;HS3ST4;NAP1L5;GRIN1;NOVA1;CROCC;VWC2;TLL1;APBA2;CBLN1
GTEX-S3XE-1326-SM-4AD4H prostate male 50-59 years	26/690	0.9999917481226998	0.9999950699754516	0	0	0.4492894056847545	3.7074963449350498E-6	TSHZ3;HOXD10;NR2E3;ZC3H12A;PDE4B;CYP1B1;ADAMTS9;STRA6;NKX3-1;EDN2;BDNF;SFMBT2;EYA4;DIO3;ARHGEF18;ANO7;SULF1;SNCAIP;OLFM4;TBX4;SOX30;KLF17;ALDH1A2;GAS1;MYO1H;CFB
GTEX-P4PP-0626-SM-3NM9X esophagus female 30-39 years	26/690	0.9999917481226998	0.9999950699754516	0	0	0.4492894056847545	3.7074963449350498E-6	TACSTD2;TNFAIP2;TCF21;DTX2;UPK1A;S100A16;SOX15;NAPRT;SFN;CNGA3;IL12A;ST8SIA6;CPXM1;EPS8L2;NKX6-1;PROM2;STRA6;KRTDAP;MMP2;WNT5A;SHROOM3;EHD3;KCNS2;NMU;PFN4;TJP3
GTEX-QMR6-1326-SM-32PLB brain male 50-59 years	163/3577	0.9999917483416694	0.9999950699754516	0	0	0.5079671523891492	4.191588678499354E-6	GALNT13;STMN2;AQP4;IKZF4;FAM228B;ZDBF2;SYNPR;SPATA21;GRB10;TUNAR;EPHB1;PCDHAC2;PPFIA2;UNC13C;SRRM4;RBFOX1;SLC6A17;MAGI2;COG1;MAPK8IP2;SHISA7;FNDC7;SHISA6;KCTD8;TIAM1;RUFY3;HECW1;SCG3;ASTN2;ZFPM2;ASTN1;IGSF8;ADCYAP1R1;SPTBN5;AASDH;TTYH1;SYCP2L;NTM;CACNA1B;TRANK1;BHLHE22;PRDM12;CABP1;PRKCZ;TRHDE;MED12L;CRHR1;IGSF21;CACNA1I;GRIN2A;DPP6;PCBP4;FUT9;ADAMTS18;CHAD;ALX3;INPP5J;ZKSCAN2;PCDHA8;LONRF2;TRPM3;TFAP2B;B3GALNT1;SYT1;CADM2;ST8SIA1;IQSEC3;ST8SIA3;HPS4;TDRD6;SNAP91;SLC16A14;PTPRD;SLC6A7;RALYL;FGF14;REEP2;BMPR1B;SCN2B;GABRB3;ROBO2;TRIM72;TENM1;RYR2;GABRB1;MCMDC2;MAST1;PCDHGB2;LRRC4;CELF4;ELAVL4;GRIK2;SYNE4;JPH1;AFF2;UNC80;PCLO;ZIC1;DLGAP1;SPX;GPRASP2;ZIK1;GRID2;LEFTY1;PRMT8;KCND2;PCDHGA3;PCDHGA1;PAX6;PCDHGA9;F7;RIPPLY2;MMP16;DNAJC6;EVL;ALDOC;LRRC3B;NLGN1;DCTN1;KCNA1;PRCD;ADAM22;NRXN3;TMEM74;AKAP5;NOL4;COL19A1;BEGAIN;LIMA1;FSTL5;GLRA1;ABLIM1;RELN;PTPRZ1;PTCHD1;FAM184A;SLITRK4;ADAM23;CLVS2;TDH;CSMD2;CSMD1;KCNJ3;RUNX1T1;OPCML;GABRA2;GABRA1;KCNJ6;MPP4;KCNIP4;CADPS;LHFPL4;SYT14;ZIC4;NMNAT2;HS3ST4;USH2A;GRIN1;NOVA1;VWC2;TLL1;APBA2;CBLN1
GTEX-TMZS-0001-SM-3P61Q blood male 60-69 years	45/3571	0.999991750883233	0.9999950699754516	0	0	0.12436809692142126	1.0259311851133505E-6	CD40;TRAF3IP3;NCF1;TNFRSF13B;SLC43A3;GLDC;PLEK;SLCO5A1;OMA1;BHLHE22;AKAP5;PLCXD1;COL19A1;PIK3R6;PIK3R5;DOCK10;IL4I1;BCL2L10;FGF8;SPATA21;ST8SIA4;TNFRSF8;PIP4K2A;IL12A;FFAR2;MSC;ATP6V1E2;EPHB1;ITGA4;PRKCB;ZBTB38;SFMBT2;RFTN1;TDRD7;SLC50A1;PAX5;SSTR3;YDJC;SMC1B;FMNL3;PTPRC;DOK3;EVL;ZCCHC3;PRR13
GTEX-X62O-0008-SM-46MU5 skin male 50-59 years	78/3565	0.9999917534258699	0.9999950699754516	0	0	0.22337398342813414	1.8420777085063488E-6	MAP10;PID1;PCDHGB4;PCDHGB2;FGF2;M1AP;TAF7L;ZDBF2;ESM1;SYNGAP1;HENMT1;DSE;SACS;SVEP1;IL12A;PAPOLB;ZIK1;PDGFRB;USP49;ITGA4;MSX2;MME;ZBTB38;MMP2;WNT5A;ARHGEF18;EN1;FOXL1;DKK1;YDJC;POU3F3;FNDC7;GREM1;EID2;CTU1;ZEB1;EID3;LOX;DMWD;IL1RAPL2;COL6A1;FBN2;SLC43A3;LAMA1;COL11A1;NPR3;DPP4;LIMA1;RELN;CLMP;ARSJ;ZKSCAN2;PTCHD4;MSC;HOXC8;RUNX1T1;SLC38A4;MPP4;TAF13;PCDHGC5;ABCA4;RFTN1;HTR1B;LRRC66;IGF2R;ARHGAP24;ARHGAP23;PCDHGA10;PCDHGA11;SNX18;OSTM1;DLC1;COL5A2;TRIP6;LTBR;ZCCHC3;FBXL7;SNTB1
GTEX-NL3H-0011-R11A-SM-2I3E6 brain male 60-69 years	175/3556	0.9999917574035648	0.9999950699754516	0	0	0.5566309564507035	4.588103246313916E-6	RAB3C;GALNT13;FBXO27;CTNND2;STMN2;FAM228B;ZDBF2;SYNPR;SPATA21;GRB10;PAPOLB;HMGN3;EPHB1;PCDHAC2;UNC13C;SRRM4;EPHA6;SLC6A17;KCNK12;SFMBT2;PTOV1;MAPK8IP2;IPCEF1;POU3F3;SHISA6;KCTD8;TIAM1;RUFY3;HECW1;ASTN2;ZFPM2;IGSF8;ADCYAP1R1;SPTBN5;OR13J1;AASDH;NTM;CACNA1B;TRANK1;PHYHIPL;CLCNKA;DTX1;BHLHE22;PRDM12;CABP1;PLCXD1;PRKCZ;TRHDE;MED12L;CRHR1;IGSF21;CACNA1I;GRIN2A;DPP6;PCBP4;FUT9;ADAMTS18;SYNDIG1;INPP5J;PCDHA8;LONRF2;TRPM3;B3GALNT1;FAM78B;SYT1;CADM2;BDNF;ST8SIA1;GFPT2;IQSEC3;ST8SIA3;HPS4;FAM229A;TDRD6;SNAP91;SLC16A14;ARHGAP23;PTPRD;BMP4;PCDHGA11;EHD3;SLC6A7;RALYL;FGF14;REEP2;LRRN1;CNTN4;ZCCHC3;SCN2B;GABRB3;TRIM72;TENM1;RYR2;GABRB1;MCMDC2;LRRC38;MAST1;LRRC4;CELF4;SLC7A14;ELAVL4;GRIK2;FBLL1;JPH1;ELAVL2;AFF2;UNC80;CALB2;PCLO;ZIC1;DNER;DLGAP1;ZIK1;APC2;GRID2;PRMT8;USP49;KCND2;PEG3;PCDHGA1;PAX6;SMC1B;PCDHGA9;CORT;F7;RIPPLY2;MMP16;DNAJC6;EVL;ALDOC;LRRC3B;SATB1;DCTN1;KCNA1;PRCD;ADAM22;NRXN3;TMEM74;AKAP5;NOL4;BEGAIN;FSTL5;GLRA1;ABLIM1;RELN;PTCHD1;ERICH3;UCP3;SLITRK4;CLVS2;CSMD2;KCNJ3;RUNX1T1;OPCML;KLRG1;GABRA1;KCNJ6;MPP4;PCDHGC5;KCNIP4;CADPS;LHFPL4;ZIC4;NMNAT2;HS3ST4;USH2A;NAP1L5;GRIN1;NELL2;NOVA1;CROCC;VWC2;TLL1;APBA2;CBLN1
GTEX-T2IS-3126-SM-32QPK pituitary female 20-29 years	138/3550	0.9999917599016821	0.9999950699754516	0	0	0.42287502408344135	3.484546131153835E-6	MAP10;PNMT;RAB3C;TTLL10;IFT172;PRDM5;SAT2;SERTM1;ARHGAP36;IKZF4;FAM228B;ZDBF2;SYNGAP1;SCN9A;PAPOLB;ATP6V1E2;HMGN3;PPFIA2;TSTD1;SLC6A17;PTOV1;COG1;ENTPD8;LDOC1;FNDC7;MAPK8IP1;NPAS4;EID2;RUFY3;PGR;SCG3;ANKK1;SCG2;ASTN1;MAGEL2;SPTBN5;EPHA10;IGSF1;CACNA1B;CLCNKA;SLCO5A1;MED12L;CRHR1;GALR1;DRD2;PCDHA8;LONRF2;STRA6;NTNG1;IQSEC3;ST8SIA3;TDRD6;LRRC66;SNAP91;PEX5L;FGF14;MAP3K19;FAM163A;NOXA1;DRC1;RSPH10B;GABRB3;PRR5;ALK;TENM1;SLC44A3;TENM3;MCMDC2;PCDHGB4;MAST1;SLC7A14;ELAVL4;EFCAB6;SYNE4;AFF2;UNC80;TRO;PCLO;MDK;CYP2R1;DNER;ME3;CNGA3;DLGAP2;GPRASP2;ZIK1;CHST9;STPG2;PEG3;DCC;PCDHGA1;NR5A1;RIPPLY2;NRG3;MPPED1;ALDH1A2;DMRTA1;MPPED2;PCDHGB1;EVL;NUP62CL;TSGA10IP;SATB1;DCTN1;KCNA4;ASCL1;NOL4;BEGAIN;FSTL5;CNR1;FAM184A;ERICH3;CLVS2;ASPDH;STAT4;GPC3;PTCHD4;RGS22;TRAM1L1;MISP;KCNJ3;CHGA;KCNJ6;MCOLN3;NIPSNAP3A;EYA4;CADPS;TMEM61;BMP8B;LHFPL4;SYT14;USH2A;NAP1L5;DLK1;BAIAP3;NELL2;KRT18;VEPH1
GTEX-U3ZG-0001-SM-47JYF blood male 50-59 years	56/3545	0.9999917620986929	0.9999950699754516	0	0	0.15793510264331603	1.3010591475091647E-6	MAP10;CD40;TRAF3IP3;NCF1;TNFRSF13B;GLDC;PLEK;DOCK10;ZDBF2;IL4I1;NETO1;TNFRSF8;CCDC97;PIP4K2A;FFAR2;HMGN3;EPHB1;ZIK1;USP49;ITGA4;TSTD1;PRKCB;SFMBT2;ARHGEF18;PAX5;IPCEF1;SSTR3;YDJC;SMC1B;DOK3;HECW2;RAB38;EVL;PRR13;DTX1;SLCO5A1;OMA1;KLHL13;AKAP5;EFNA5;COL19A1;PIK3R6;PIK3R5;BCL2L10;ST8SIA4;ZKSCAN2;MSC;RIBC2;RFTN1;TDRD7;SLC50A1;SLC8A3;FMNL3;PTPRC;PARVG;ZCCHC3
GTEX-UTHO-0011-R11A-SM-3GIJE brain male 60-69 years	156/3539	0.9999917647377945	0.9999950699754516	0	0	0.48919366599862335	4.028654697306395E-6	RAB3C;GALNT13;FBXO27;STMN2;IKZF4;FAM228B;ZDBF2;SYNPR;SPATA21;GRB10;EPHB1;PCDHAC2;UNC13C;SRRM4;RBFOX1;EPHA6;SLC6A17;COG1;MAPK8IP2;IPCEF1;KCTD8;TIAM1;RUFY3;HECW1;ZFPM2;ASTN1;IGSF8;ADCYAP1R1;SPTBN5;AASDH;NTM;CACNA1B;TRANK1;BHLHE22;PRDM12;CABP1;PRKCZ;TRHDE;MED12L;CRHR1;IGSF21;CACNA1I;GRIN2A;DPP6;PCBP4;FUT9;ADAMTS18;CHAD;INPP5J;ZKSCAN2;PCDHA8;LONRF2;TRPM3;B3GALNT1;SYT1;CADM2;BDNF;ST8SIA1;IQSEC3;ST8SIA3;HPS4;TDRD6;SNAP91;SLC16A14;PTPRD;SLC6A7;RALYL;FGF14;REEP2;LRRN1;ZCCHC3;SCN2B;RSPH10B;GABRB3;TRIM72;TENM1;MCMDC2;MAST1;LRRC4;CELF4;SLC7A14;ELAVL4;GRIK2;SYNE4;JPH1;ELAVL2;AFF2;UNC80;PCLO;ZIC1;DLGAP1;GPRASP2;ZIK1;APC2;GRID2;PRMT8;KCND2;PEG3;PCDHGA4;PAX6;PCDHGA9;RIPPLY2;MMP16;DNAJC6;LRRC3B;NLGN1;TSGA10IP;SATB1;DCTN1;KCNA1;PRCD;ADAM22;NRXN3;TMEM74;AKAP5;NOL4;COL19A1;BEGAIN;LIMA1;FSTL5;GLRA1;ABLIM1;RELN;PTCHD1;FAM184A;ERICH3;SLITRK4;NT5DC2;ADAM23;CLVS2;SLITRK5;CSMD3;CSMD2;KCNJ3;RUNX1T1;OPCML;KLRG1;GABRA1;KCNJ6;MPP4;KCNIP4;CADPS;LHFPL4;SYT14;ZIC4;NMNAT2;SNCAIP;NAP1L5;GRIN1;MAPK10;NOVA1;CROCC;VWC2;TLL1;APBA2;CBLN1
GTEX-T5JC-0011-R11A-SM-32PMB brain male 20-29 years	177/3518	0.999991773902379	0.9999950699754516	0	0	0.5720654234701846	4.705885374608306E-6	RAB3C;GALNT13;STMN2;FAM228B;ZDBF2;SYNPR;DPYSL4;SPATA21;GRB10;TUNAR;HMGN3;EPHB1;PCDHAC2;PPFIA2;UNC13C;SRRM4;RBFOX1;SLC6A17;KCNK12;SFMBT2;PTOV1;COG1;MAPK8IP2;IPCEF1;SHISA6;KCTD8;TIAM1;ADCYAP1;HECW1;ASTN2;ZFPM2;ASTN1;IGSF8;ADCYAP1R1;SPTBN5;SYCP2L;NTM;CACNA1B;TRANK1;BHLHE22;PRDM12;CABP1;PLCXD1;PRKCZ;TRHDE;MED12L;CRHR1;IGSF21;CACNA1I;GRIN2A;DPP6;PCBP4;FUT9;ADAMTS18;CHAD;SYNDIG1;INPP5J;PCDHA8;LONRF2;TRPM3;ZSCAN18;NTNG1;TFAP2B;B3GALNT1;FAM78B;SYT1;CADM2;ST8SIA1;IQSEC3;ST8SIA3;HPS4;FAM229A;TDRD6;SNAP91;SLC16A14;ARHGAP23;PTPRD;EHD3;SLC6A7;RALYL;FGF14;REEP2;SCN2B;GABRB3;ROBO2;TRIM72;TENM1;RYR2;MCMDC2;LRRC38;MAST1;LRRC4;CELF4;SLC7A14;ELAVL4;AATK;GRIK2;SYNE4;FBLL1;JPH1;ELAVL2;AFF2;UNC80;TRO;CALB2;PCLO;CRTAC1;ZIC1;DNER;DLGAP1;ME3;GPRASP2;ZIK1;APC2;GRID2;PRMT8;USP49;PCDHGA5;KCND2;PEG3;PCDHGA1;ARHGEF18;PAX6;PCDHGA9;F7;NPEPL1;RIPPLY2;DNAJC6;EVL;ALDOC;LRRC3B;TSGA10IP;DCTN1;LUZP2;KCNA1;PRCD;ADAM22;NRXN3;TMEM74;AKAP5;NOL4;COL19A1;BEGAIN;FSTL5;GLRA1;ABLIM1;RELN;PTCHD1;ERICH3;SLITRK4;ADAM23;CLVS2;ASPDH;TRAM1L1;CSMD2;KCNJ3;RUNX1T1;OPCML;GABRA1;KCNJ6;MPP4;KCNIP4;CADPS;LHFPL4;SYT14;ZIC4;NMNAT2;HS3ST4;NAP1L5;GRIN1;NELL2;NOVA1;CROCC;VWC2;TLL1;APBA2;CBLN1
GTEX-U3ZM-0002-SM-3NMDM blood male 40-49 years	47/3512	0.9999917765059274	0.9999950699754516	0	0	0.13289731442973093	1.0928847711479054E-6	CD40;TRAF3IP3;NCF1;TNFRSF13B;SLC43A3;GLDC;PLEK;PCDHGB2;TRANK1;SLCO5A1;BHLHE22;CABP1;AKAP5;COL19A1;PIK3R6;DOCK10;IL4I1;BCL2L10;NETO1;ST8SIA4;TNFRSF8;CCDC97;PIP4K2A;FFAR2;MSC;ATP6V1E2;HMGN3;ZIK1;USP49;ITGA4;PRKCB;SFMBT2;RFTN1;ARHGEF18;TDRD7;PAX5;IPCEF1;SSTR3;IGF2R;TDRD1;FMNL3;DOK3;L1TD1;RAB38;EVL;ZCCHC3;PRR13
GTEX-SNOS-0003-SM-3NMAO blood male 40-49 years	49/3511	0.999991776905632	0.9999950699754516	0	0	0.1388822911043555	1.1420468813794718E-6	CD40;TRAF3IP3;NCF1;TNFRSF13B;GLDC;PLEK;PTPRO;DOCK10;ZDBF2;IL4I1;NETO1;SACS;TNFRSF8;PIP4K2A;IL12A;ATP6V1E2;ITGA4;TSTD1;PRKCB;ZBTB38;SFMBT2;PAX5;IPCEF1;SSTR3;YDJC;SMC1B;DOK3;HECW2;KCNQ5;EVL;CREB5;PRR13;AASDH;SLCO5A1;OMA1;AKAP5;PLCXD1;COL19A1;PIK3R6;DPP4;ST8SIA4;ZKSCAN2;MSC;RFTN1;TDRD7;SLC50A1;FMNL3;PTPRC;ZCCHC3
GTEX-RVPV-0011-R11A-SM-2TF6F brain male 60-69 years	161/3508	0.9999917782647618	0.9999950699754516	0	0	0.5133346062460261	4.220518571166391E-6	GALNT13;IFT172;FBXO27;STMN2;FAM228B;ZDBF2;SYNPR;DPYSL4;SPATA21;EPHB1;PCDHAC2;PPFIA2;UNC13C;SRRM4;RBFOX1;EPHA6;SLC6A17;KCNK12;COG1;MAPK8IP2;IPCEF1;NPAS4;KCTD8;TIAM1;OPTC;HECW1;ASTN2;ZFPM2;ASTN1;IGSF8;ADCYAP1R1;SPTBN5;SYCP2L;NTM;CACNA1B;TRANK1;CABP1;PLCXD1;PRKCZ;TRHDE;MED12L;CRHR1;IGSF21;CACNA1I;GRIN2A;DPP6;PCBP4;FUT9;ADAMTS18;CHAD;ALX3;INPP5J;PCDHA8;LONRF2;TRPM3;ZSCAN18;NTNG1;FAM78B;SYT1;CADM2;BDNF;ST8SIA1;IQSEC3;ST8SIA3;HPS4;TDRD6;SNAP91;SLC16A14;PTPRD;SLC6A7;RALYL;FGF14;REEP2;SCN2B;GABRB3;ROBO2;TRIM72;TENM1;RYR2;GABRB1;MCMDC2;MAST1;PCDHGB2;LRRC4;CELF4;SLC7A14;ELAVL4;GRIK2;SYNE4;FBLL1;JPH1;ELAVL2;AFF2;UNC80;CALB2;PCLO;ZIC1;B3GALT1;DLGAP1;GPRASP2;ZIK1;APC2;GRID2;PRMT8;USP49;PCDHGA5;KCND2;PEG3;PCDHGA1;ARHGEF18;PAX6;PCDHGA9;NPEPL1;RIPPLY2;DNAJC6;EVL;LRRC3B;NLGN1;TSGA10IP;DCTN1;KCNA1;PRCD;ADAM22;NRXN3;TMEM74;AKAP5;NOL4;COL19A1;BEGAIN;FSTL5;GLRA1;ABLIM1;RELN;PTCHD1;ERICH3;SLITRK4;ADAM23;CLVS2;ASPDH;KCNJ3;RUNX1T1;OPCML;GABRA1;KCNJ6;MPP4;KCNIP4;CADPS;LHFPL4;SYT14;ZIC4;NMNAT2;USH2A;NAP1L5;GRIN1;NELL2;NOVA1;CROCC;VWC2;TLL1;APBA2;CBLN1
GTEX-XGQ4-0008-SM-4AT3Z skin male 50-59 years	74/3497	0.9999917830841719	0.9999950699754516	0	0	0.21622787028921997	1.7767335094975268E-6	MAP10;PID1;PCDHGB4;PCDHGB2;FGF2;ADAMTSL1;TAF7L;ESM1;SYNGAP1;DSE;SACS;SVEP1;IL12A;PAPOLB;ZIK1;USP49;MME;PCDHGA4;ZBTB38;MMP2;WNT5A;ARHGEF18;EN1;FOXL1;NGF;DKK1;YDJC;POU3F3;FNDC7;GREM1;EID2;CTU1;EID3;LOX;IL1RAPL2;COL6A1;GAS1;FBN2;TMEM161A;AASDH;SLC43A3;LAMA1;COL11A1;TWIST1;PRDM12;DPP4;LIMA1;GLRA1;RELN;CLMP;ARSJ;ALX1;MSC;HOXC8;RUNX1T1;MPP4;TAF13;PCDHGC5;ABCA4;RFTN1;HTR1B;LAMB1;IGF2R;ARHGAP24;PCDHGA10;PCDHGA11;SNX18;OSTM1;DLC1;COL5A2;TRIP6;LTBR;ZCCHC3;SNTB1
GTEX-WL46-3026-SM-3LK7Z pituitary male 50-59 years	139/3478	0.9999917914586053	0.9999950699754516	0	0	0.4376726116125235	3.592668495059229E-6	PNMT;SEMA5B;TTLL10;IFT172;SAT2;SERTM1;ARHGAP36;IKZF4;FAM228B;ZDBF2;SYNGAP1;SALL1;GRB10;TUNAR;ATP6V1E2;HMGN3;SRRM4;TSTD1;SLC6A17;KCNK12;SFMBT2;PTOV1;COG1;ENTPD8;LDOC1;MAPK8IP2;FNDC7;DKK2;MAPK8IP1;NPAS4;RUFY3;PFN4;SCG3;ANKK1;SCG2;CUL9;MAGEL2;SPTBN5;EPHA10;OR13J1;IGSF1;CACNA1B;CLCNKA;OMA1;EFNA5;PLCXD1;MED12L;CACNA1H;CRHR1;ADAMTS18;GALR1;ALX3;INPP5J;ZKSCAN2;ALX1;DRD2;PCDHA8;LONRF2;ZSCAN18;STRA6;ST8SIA3;HPS4;TDRD6;LRRC66;SNAP91;FAM163A;NOXA1;REEP2;COL9A3;DRC1;RSPH10B;GABRB3;PRR5;ALK;USP35;TENM1;GABRB1;SLC44A3;MAST1;SLC7A14;EFCAB6;SYNE4;FBLL1;AFF2;M1AP;UNC80;TRO;PCLO;KCNT2;MDK;CYP2R1;ME3;CNGA3;DLGAP2;GPRASP2;CHST9;DCC;ARHGEF16;SORCS3;NR5A1;CORT;NPEPL1;ALDH1A2;MPPED2;PCDHGB1;EVL;NUP62CL;SATB1;DCTN1;COL11A1;KCNA4;ASCL1;NOL4;BEGAIN;THBS3;CNR1;FAM184A;ERICH3;ASPDH;STAT4;RGS22;MISP;KCNJ3;RIBC2;CHGA;KCNJ6;MCOLN3;DMTN;CADPS;TMEM61;LHFPL4;SYT14;USH2A;DLK1;BAIAP3;NELL2;FAM167B;VEPH1;CROCC
GTEX-S7SE-0011-R11A-SM-2XCDD brain male 50-59 years	170/3459	0.9999917998626301	0.9999950699754516	0	0	0.5572598465575054	4.569626028311022E-6	RAB3C;GALNT13;STMN2;SYNPR;DPYSL4;SPATA21;TUNAR;HMGN3;EPHB1;PCDHAC2;UNC13C;SRRM4;RBFOX1;EPHA6;SLC6A17;KCNK12;PTOV1;COG1;LDOC1;MAPK8IP2;IPCEF1;SHISA6;KCTD8;TIAM1;EID2;TCERG1L;RUFY3;HECW1;PFN4;SCG3;ASTN2;ZFPM2;ASTN1;IGSF8;SYCP2L;NTM;CACNA1B;TRANK1;CLCNKA;DTX1;BHLHE22;PRDM12;CABP1;PLCXD1;PRKCZ;TRHDE;CRHR1;IGSF21;GRIN2A;DPP6;PCBP4;FUT9;ADAMTS18;CHAD;SYNDIG1;INPP5J;ZKSCAN2;PCDHA8;LONRF2;TRPM3;ZSCAN18;TFAP2B;B3GALNT1;FAM78B;SYT1;CADM2;BDNF;ST8SIA1;IQSEC3;ST8SIA3;HPS4;TDRD6;SNAP91;SLC16A14;PTPRD;EHD3;SLC6A7;RALYL;FGF14;REEP2;ZCCHC3;SCN2B;GABRB3;ROBO2;TRIM72;TENM1;MCMDC2;LRRC38;MAST1;PCDHGB2;LRRC4;CELF4;SLC7A14;ELAVL4;GRIK2;SYNE4;FBLL1;JPH1;ELAVL2;AFF2;UNC80;CALB2;PCLO;ZIC1;DNER;DLGAP1;GPRASP2;ZIK1;APC2;GRID2;PRMT8;PCDHGA5;KCND2;PAX6;SSTR3;PCDHGA9;F7;RIPPLY2;DNAJC6;FAM181B;EVL;ALDOC;LRRC3B;NLGN1;TSGA10IP;DCTN1;KCNA1;PRCD;ADAM22;NRXN3;TMEM74;AKAP5;NOL4;BEGAIN;LIMA1;FSTL5;GLRA1;ABLIM1;RELN;PTCHD1;CNR1;FAM184A;ERICH3;SLITRK4;ADAM23;CLVS2;TRAM1L1;KCNJ3;RUNX1T1;OPCML;KLRG1;GABRA1;KCNJ6;MPP4;KCNIP4;CADPS;TMEM61;LHFPL4;ZIC4;NMNAT2;SNCAIP;NAP1L5;GRIN1;NELL2;NOVA1;CROCC;VWC2;TLL1;APBA2;CBLN1
GTEX-T2IS-2926-SM-32QPO brain female 20-29 years	176/3452	0.9999918030336817	0.9999950699754516	0	0	0.5822027281254749	4.772315712127936E-6	RAB3C;GALNT13;IFT172;FBXO27;STMN2;IKZF4;FAM228B;ZDBF2;SYNPR;SPATA21;GRB10;TUNAR;EPHB1;PCDHAC2;UNC13C;SRRM4;SLC6A17;KCNK12;COG1;MAPK8IP2;IPCEF1;SHISA6;NPAS4;KCTD8;TIAM1;ADCYAP1;EID2;HECW2;RUFY3;HECW1;SCG3;ASTN2;ZFPM2;ASTN1;IGSF8;SPTBN5;AASDH;SYCP2L;NTM;CACNA1B;TRANK1;BHLHE22;CABP1;PRKCZ;TRHDE;MED12L;CRHR1;IGSF21;CACNA1I;GRIN2A;DPP6;PCBP4;FUT9;ADAMTS18;CHAD;SYNDIG1;ALX3;INPP5J;PCDHA8;LONRF2;TRPM3;TFAP2B;B3GALNT1;FAM78B;SYT1;CADM2;BDNF;ST8SIA1;IQSEC3;ST8SIA3;HPS4;TDRD6;SNAP91;SLC16A14;PTPRD;EHD3;SLC6A7;RALYL;FGF14;REEP2;SCN2B;GABRB3;TRIM72;TENM1;RYR2;MCMDC2;MAST1;PCDHGB2;LRRC4;CELF4;SLC7A14;ELAVL4;GRIK2;SYNE4;FBLL1;JPH1;ELAVL2;AFF2;UNC80;TRO;CALB2;PCLO;ZIC1;DNER;B3GALT1;DLGAP1;ME3;GPRASP2;ZIK1;APC2;GRID2;PRMT8;SLC13A4;PCDHGA5;KCND2;PEG3;PCDHGA4;PCDHGA1;PAX6;PCDHGA9;F7;RIPPLY2;MMP16;DNAJC6;EVL;ALDOC;LRRC3B;NLGN1;TSGA10IP;DCTN1;KCNA1;PRCD;ADAM22;NRXN3;TMEM74;AKAP5;NOL4;COL19A1;BEGAIN;LIMA1;FSTL5;ABLIM1;RELN;PTCHD1;CNR1;FAM184A;ERICH3;SLITRK4;ADAM23;CLVS2;CSMD2;CSMD1;KCNJ3;RUNX1T1;OPCML;GABRA1;KCNJ6;MPP4;KCNIP4;CADPS;LHFPL4;SYT14;ZIC4;NMNAT2;SNCAIP;HS3ST4;USH2A;NAP1L5;GRIN1;NELL2;NOVA1;CROCC;VWC2;TLL1;APBA2;CBLN1
GTEX-UPK5-2026-SM-4JBIM small intestine male 40-49 years	55/3448	0.9999918048011895	0.9999950699754516	0	0	0.16042302948389076	1.3147040075339616E-6	PRR5;CD40;TRAF3IP3;TNFRSF13B;LOXL1;DOCK10;LYL1;IL4I1;SYNGAP1;SOX18;TAGAP;NFKBIZ;TNFRSF8;CCDC97;IL12A;EMB;ATP6V1E2;ITGA4;SFMBT2;PAX5;OLFM4;FOXP3;YDJC;GREM1;CTU1;APLNR;CHI3L1;EVL;CUL9;PRCD;DTX1;OMA1;AKAP5;PLCXD1;COL19A1;PIK3R6;FGD3;NLRP6;GPA33;STAT4;ST8SIA4;VILL;MSC;STRA6;KLRG1;ST8SIA1;CDX1;FLI1;FMNL3;FAM167B;PTPRC;PARVG;CROCC;CD247;ZCCHC3
GTEX-RNOR-2426-SM-48FDY pituitary female 50-59 years	139/3441	0.9999918079033988	0.9999950699754516	0	0	0.4436622720471386	3.6345390781813025E-6	PNMT;TTLL10;IFT172;PRDM5;SAT2;SERTM1;ARHGAP36;IKZF4;FAM228B;ZDBF2;SYNGAP1;DPYSL4;ATP6V1E2;HMGN3;EPHA5;TSTD1;SLC6A17;KCNK12;SFMBT2;PTOV1;COG1;ENTPD8;LDOC1;MAPK8IP2;FNDC7;MAPK8IP1;NPAS4;RUFY3;PFN4;ANKK1;SCG2;CUL9;MAGEL2;EPHA10;AASDH;IGSF1;CACNA1B;PCDH15;CLCNKA;OMA1;EFNA5;MED12L;CACNA1H;CRHR1;ADAMTS18;GALR1;ALX3;ZKSCAN2;ALX1;DRD2;PCDHA8;TRPM3;ZSCAN18;STRA6;SEC16B;ST8SIA3;HPS4;FAM229A;TDRD6;LRRC66;FAM163A;NOXA1;REEP2;COL9A3;DRC1;RSPH10B;GABRB3;PRR5;ALK;USP35;TENM1;GABRB1;SLC44A3;TENM3;MCMDC2;MAST1;CELF4;SLC7A14;ELAVL4;GRIK2;EFCAB6;SYNE4;FBLL1;ROBO1;AFF2;M1AP;UNC80;TRO;PCLO;MDK;ME3;CNGA3;DLGAP2;GPRASP2;NKX3-2;ZIK1;STPG2;PEG3;ARHGEF16;PCDHGA1;SORCS3;SSTR3;NR5A1;CORT;RIPPLY2;ALDH1A2;MPPED2;EVL;NUP62CL;SATB1;ASCL1;NOL4;COL19A1;BEGAIN;CACNG6;FAM184A;ERICH3;ASPDH;STAT4;PTCHD4;RGS22;TRAM1L1;MISP;KCNJ3;RIBC2;CHGA;KCNJ6;MCOLN3;DMTN;CADPS;TMEM61;LHFPL4;SYT14;USH2A;DLK1;BAIAP3;NELL2;FAM167B;VEPH1
GTEX-T5JC-2326-SM-32PMR brain male 20-29 years	167/3440	0.9999918083728918	0.9999950699754516	0	0	0.5495092300706759	4.50139314213947E-6	GALNT13;STMN2;IKZF4;ZDBF2;SYNPR;DPYSL4;SPATA21;GRB10;TUNAR;HMGN3;EPHB1;PCDHAC2;UNC13C;SRRM4;RBFOX1;SLC6A17;KCNK12;PTOV1;COG1;MAPK8IP2;IPCEF1;SHISA6;KCTD8;TIAM1;ADCYAP1;HECW1;ASTN2;ZFPM2;ASTN1;IGSF8;ADCYAP1R1;SPTBN5;AASDH;SYCP2L;NTM;CACNA1B;TRANK1;DTX1;BHLHE22;CABP1;PLCXD1;PRKCZ;TRHDE;MED12L;CRHR1;IGSF21;CACNA1I;GRIN2A;DPP6;PCBP4;FUT9;ADAMTS18;CHAD;SYNDIG1;INPP5J;PCDHA8;LONRF2;TRPM3;ZSCAN18;TFAP2B;B3GALNT1;FAM78B;SYT1;CADM2;BDNF;ST8SIA1;IQSEC3;ST8SIA3;HPS4;TDRD6;SNAP91;SLC16A14;ARHGAP23;PTPRD;EHD3;SLC6A7;RALYL;FGF14;REEP2;SCN2B;GABRB3;ROBO2;TRIM72;TENM1;RYR2;MCMDC2;MAST1;LRRC4;CELF4;SLC7A14;ELAVL4;AATK;GRIK2;SYNE4;FBLL1;JPH1;ELAVL2;AFF2;UNC80;TRO;CALB2;PCLO;CRTAC1;ZIC1;DLGAP1;GPRASP2;ZIK1;APC2;GRID2;PRMT8;PCDHGA5;KCND2;PCDHGA1;PAX6;PCDHGA9;NPEPL1;RIPPLY2;DNAJC6;EVL;ALDOC;LRRC3B;NLGN1;TSGA10IP;DCTN1;LUZP2;KCNA1;PRCD;ADAM22;NRXN3;TMEM74;NOL4;COL19A1;BEGAIN;FSTL5;GLRA1;ABLIM1;RELN;PTCHD1;FAM184A;SLITRK4;ADAM23;CLVS2;SLITRK5;TRAM1L1;CSMD2;KCNJ3;RUNX1T1;OPCML;GABRA1;KCNJ6;MPP4;KCNIP4;CADPS;LHFPL4;SYT14;ZIC4;NMNAT2;HS3ST4;NAP1L5;GRIN1;NELL2;NOVA1;CROCC;VWC2;TLL1;APBA2;CBLN1
GTEX-RU72-0011-R11A-SM-2TF6J brain female 50-59 years	170/3438	0.9999918093074955	0.9999950699754516	0	0	0.5616188403826102	4.600066065175351E-6	GALNT13;FBXO27;STMN2;IKZF4;FAM228B;ZDBF2;SYNPR;SPATA21;EPHB1;PCDHAC2;UNC13C;SRRM4;RBFOX1;EPHA6;SLC6A17;KCNK12;PTOV1;COG1;MAPK8IP2;IPCEF1;KCTD8;TIAM1;RUFY3;HECW1;ASTN2;ZFPM2;ASTN1;IGSF8;ADCYAP1R1;SPTBN5;SYCP2L;NTM;CACNA1B;TRANK1;PHYHIPL;BHLHE22;CABP1;PRKCZ;TRHDE;MED12L;CRHR1;IGSF21;CACNA1I;GRIN2A;DPP6;PCBP4;FUT9;ADAMTS18;CHAD;SYNDIG1;INPP5J;CACNA1S;PCDHA8;LONRF2;TRPM3;FAM78B;SYT1;CADM2;BDNF;ST8SIA1;IQSEC3;ST8SIA3;HPS4;FAM229A;TDRD6;SNAP91;SLC16A14;ARHGAP23;PTPRD;SLC6A7;RALYL;FGF14;REEP2;ZCCHC3;SCN2B;GABRB3;ROBO2;TRIM72;TENM1;RYR2;GABRB1;MCMDC2;MAST1;PCDHGB2;LRRC4;CELF4;SLC7A14;ELAVL4;GRIK2;SYNE4;FBLL1;JPH1;ELAVL2;AFF2;UNC80;CALB2;PCLO;ZIC1;B3GALT1;DLGAP1;GPRASP2;ZIK1;APC2;GRID2;LEFTY1;SLC13A4;USP49;PCDHGA5;KCND2;PEG3;PCDHGA1;PAX6;SSTR3;PCDHGA9;RIPPLY2;MMP16;DNAJC6;FAM181B;EVL;LRRC3B;NLGN1;TSGA10IP;SATB1;DCTN1;KCNA1;PRCD;ADAM22;NRXN3;TMEM74;AKAP5;NOL4;COL19A1;BEGAIN;FSTL5;GLRA1;ABLIM1;RELN;PTCHD1;FAM184A;ERICH3;UCP3;SLITRK4;ADAM23;CLVS2;SLITRK5;TNNI2;KCNJ3;RUNX1T1;OPCML;GABRA2;GABRA1;KCNJ6;MPP4;KCNIP4;CADPS;TMEM61;LHFPL4;SYT14;ZIC4;NMNAT2;SNCAIP;NAP1L5;GRIN1;NELL2;NOVA1;CROCC;VWC2;TLL1;APBA2;CBLN1
GTEX-UTHO-2926-SM-3P5Z9 brain male 60-69 years	170/3434	0.9999918111003869	0.9999950699754516	0	0	0.5624554843304843	4.6059103566979536E-6	GALNT13;IFT172;FBXO27;STMN2;IKZF4;FAM228B;ZDBF2;SYNPR;SYNGAP1;SPATA21;GRB10;EPHB1;PCDHAC2;UNC13C;SRRM4;EPHA6;SLC6A17;KCNK12;PTOV1;COG1;MAPK8IP2;IPCEF1;POU3F3;SHISA7;FNDC7;SHISA6;KCTD8;TIAM1;HECW1;SCG3;ASTN2;ZFPM2;CUL9;IGSF8;ADCYAP1R1;SPTBN5;AASDH;NTM;CACNA1B;TRANK1;PHYHIPL;DTX1;BHLHE22;PRDM12;CABP1;PLCXD1;PRKCZ;TRHDE;MED12L;CRHR1;IGSF21;CACNA1I;GRIN2A;DPP6;PCBP4;FUT9;ADAMTS18;CHAD;SYNDIG1;ALX3;INPP5J;PCDHA8;LONRF2;TRPM3;FAM78B;SYT1;CADM2;BDNF;ST8SIA1;IQSEC3;ST8SIA3;HPS4;FAM229A;TDRD6;SNAP91;SLC16A14;ARHGAP23;PTPRD;EHD3;SLC6A7;RALYL;FGF14;REEP2;ZCCHC3;SCN2B;GABRB3;TRIM72;TENM1;GABRB1;MCMDC2;MAST1;LRRC4;CELF4;SLC7A14;ELAVL4;AATK;GRIK2;SYNE4;FBLL1;JPH1;ELAVL2;AFF2;UNC80;TRO;CALB2;PCLO;ZIC1;DLGAP1;GPRASP2;ZIK1;APC2;GRID2;PRMT8;SLC13A4;USP49;KCND2;PCDHGA1;PAX6;PCDHGA9;CTU1;NPEPL1;RIPPLY2;DNAJC6;FAM181B;EVL;ALDOC;LRRC3B;TSGA10IP;DCTN1;KCNA1;PRCD;ADAM22;NRXN3;LCAT;TMEM74;NOL4;COL19A1;BEGAIN;FSTL5;GLRA1;ABLIM1;RELN;PTCHD1;ERICH3;SLITRK4;NT5DC2;CLVS2;ASPDH;SLITRK5;CSMD2;KCNJ3;RUNX1T1;OPCML;GABRA1;KCNJ6;MPP4;CADPS;LHFPL4;SYT14;ZIC4;NMNAT2;HS3ST4;USH2A;GRIN1;NOVA1;CROCC;VWC2;TLL1;APBA2;CBLN1
GTEX-S4UY-0008-SM-3NM8H skin female 40-49 years	56/3433	0.9999918115337666	0.9999950699754516	0	0	0.164396602140419	1.3461615370200538E-6	MAP10;PID1;PCDHGB4;HOXC11;FGF2;ADAMTSL1;TAF7L;ESM1;DSE;SACS;IL12A;PAPOLB;NKX3-1;ZIK1;MME;ZBTB38;WNT5A;ABCC9;FOXL1;NGF;DKK1;YDJC;GREM1;EID2;EID3;EVC;LOX;DMWD;FBN2;GYPC;AASDH;SLC43A3;LAMA1;TWIST1;DPP4;LIMA1;RELN;CLMP;ARSJ;ZKSCAN2;UGGT2;HOXC8;MPP4;BDNF;TAF13;EYA4;HTR1B;IGF2R;ARHGAP24;PCDHGA10;PCDHGA11;SNX18;OSTM1;DLC1;COL5A2;LTBR
GTEX-XQ8I-1726-SM-4BOQB spleen male 50-59 years	67/3427	0.9999918142872403	0.9999950699754516	0	0	0.19935183429708977	1.631843532592393E-6	PRR5;ROBO4;CD40;TRAF3IP3;NCF1;TNFRSF13B;IFT172;FLT4;SAT2;ADRA1A;LYL1;SYNGAP1;HENMT1;HYAL1;SLC22A18;TAGAP;SCN9A;CCDC97;EMB;NKX3-2;RAG1;CHST7;SFMBT2;NFAM1;PTOV1;PAX5;YDJC;SMC1B;NR5A1;CTU1;DOK3;HECW2;APLNR;DPEP1;EVL;CUL9;TMEM161A;PRCD;DTX1;OMA1;PLCXD1;PIK3R6;PIK3R5;FGD3;IGSF21;NLRP6;ALX3;ST8SIA4;VILL;NKX2-5;KLRG1;SEC16B;IL34;FAM229A;ARHGAP28;GDF3;SNCAIP;FLI1;SLC16A14;MYO15B;PARVG;WT1;FES;CROCC;CD247;GALNTL6;ZCCHC3
GTEX-Q2AG-2826-SM-2HMJQ brain female 40-49 years	155/3422	0.9999918165579511	0.9999950699754516	0	0	0.5068398120483456	4.147711201269441E-6	GALNT13;IFT172;FBXO27;STMN2;IKZF4;FAM228B;ZDBF2;SYNPR;DPYSL4;SPATA21;GRB10;EPHB1;PCDHAC2;UNC13C;SRRM4;SLC6A17;KCNK12;PTOV1;COG1;MAPK8IP2;IPCEF1;SHISA7;FNDC7;SHISA6;KCTD8;TIAM1;HECW1;SCG3;ASTN2;ZFPM2;CUL9;IGSF8;ADCYAP1R1;SPTBN5;AASDH;SYCP2L;NTM;CACNA1B;TRANK1;BHLHE22;PRDM12;CABP1;PRKCZ;TRHDE;CRHR1;IGSF21;CACNA1I;GRIN2A;DPP6;PCBP4;FUT9;ADAMTS18;CHAD;SYNDIG1;ALX3;INPP5J;PCDHA8;LONRF2;TRPM3;B3GALNT1;SYT1;CADM2;ST8SIA1;IQSEC3;ST8SIA3;HPS4;TDRD6;SNAP91;SLC16A14;ARHGAP23;PTPRD;SLC6A7;RALYL;FGF14;REEP2;SCN2B;TRIM72;TENM1;RYR2;MCMDC2;MAST1;LRRC4;CELF4;SLC7A14;ELAVL4;AATK;GRIK2;SYNE4;FBLL1;JPH1;AFF2;UNC80;CALB2;PCLO;ZIC1;B3GALT1;DLGAP1;GPRASP2;ZIK1;APC2;GRID2;PRMT8;GPR37;USP49;KCND2;PCDHGA1;PAX6;RIPPLY2;DNAJC6;EVL;ALDOC;LRRC3B;TSGA10IP;DCTN1;KCNA1;PRCD;ADAM22;NRXN3;TMEM74;AKAP5;NOL4;COL19A1;BEGAIN;LIMA1;FSTL5;ABLIM1;RELN;PTCHD1;UCP3;SLITRK4;CLVS2;ASPDH;SLITRK5;CSMD2;KCNJ3;RUNX1T1;OPCML;GABRA1;KCNJ6;MPP4;KCNIP4;CADPS;LHFPL4;SYT14;ZIC4;NMNAT2;USH2A;NAP1L5;GRIN1;NOVA1;CROCC;VWC2;TLL1;APBA2;CBLN1
GTEX-RNOR-2226-SM-2TF5O brain female 50-59 years	191/3385	0.9999918166312596	0.9999950699754516	0	0	0.6586174094503839	5.389731173502886E-6	RAB3C;GALNT13;IFT172;FBXO27;STMN2;IKZF4;ZDBF2;SYNPR;DPYSL4;SPATA21;TUNAR;PAPOLB;EPHB1;PCDHAC2;EPHA5;UNC13C;SRRM4;SLC6A17;KCNK12;MAGI2;COG1;MAPK8IP2;POU3F3;FNDC7;SHISA6;KCTD8;TIAM1;EID2;RUFY3;HECW1;SCG3;ASTN2;ZFPM2;ASTN1;IGSF8;ADCYAP1R1;SPTBN5;TTYH1;SYCP2L;NTM;CACNA1B;TRANK1;PHYHIPL;CLCNKA;DTX1;BHLHE22;PRDM12;CABP1;PRKCZ;TRHDE;CRHR1;IGSF21;CACNA1I;GRIN2A;DPP6;PCBP4;FUT9;ADAMTS18;CHAD;SYNDIG1;INPP5J;PCDHA8;LONRF2;GRIA3;TRPM3;NTNG1;TFAP2B;B3GALNT1;FAM78B;SYT1;CADM2;BDNF;ST8SIA1;IQSEC3;ST8SIA3;HPS4;TDRD6;SNAP91;SLC16A14;ARHGAP23;PTPRD;EHD3;SLC6A7;RALYL;FGF14;REEP2;FGFR2;SCN2B;GABRB3;ROBO2;TRIM72;TENM1;GABRB1;MCMDC2;LRRC38;MAST1;PCDHGB2;GRIK3;LRRC4;CELF4;SLC7A14;ELAVL4;GRIK2;SYNE4;FBLL1;JPH1;ELAVL2;AFF2;UNC80;CALB2;PCLO;GRM7;ZIC1;DNER;B3GALT1;NEFL;DLGAP1;GPRASP2;ZIK1;APC2;GRID2;PRMT8;SLC13A4;PCDHGA5;KCND2;PCDHGA4;PAX6;SORCS3;AJAP1;F7;RIPPLY2;MMP16;DNAJC6;PCDHGB1;FAM181B;EVL;ALDOC;LRRC3B;SHANK2;NLGN1;TSGA10IP;DCTN1;KCNA1;PRCD;ADAM22;NRXN3;LCAT;TMEM74;AKAP5;ASCL1;NOL4;COL19A1;BEGAIN;FSTL5;GLRA1;ABLIM1;RELN;PTPRZ1;PTCHD1;FAM184A;SLITRK4;SPOCK3;CLVS2;TRAM1L1;CSMD2;CSMD1;KCNJ3;RUNX1T1;OPCML;GABRA2;GABRA1;KCNJ6;MPP4;KCNIP4;B3GAT1;CADPS;LHFPL4;SYT14;ZIC4;NMNAT2;HS3ST4;NAP1L5;GRIN1;NELL2;MAPK10;NOVA1;CROCC;VWC2;TLL1;APBA2;CBLN1
GTEX-SSA3-0002-SM-3P61R blood male 60-69 years	44/3420	0.9999918174776771	0.9999950699754516	0	0	0.12820214973825234	1.049021243906638E-6	MAP10;CD40;TRAF3IP3;NCF1;TNFRSF13B;SLC43A3;GLDC;PLEK;SLCO5A1;PLCXD1;COL19A1;PIK3R6;PIK3R5;DOCK10;ZDBF2;IL4I1;FGF8;ST8SIA4;TNFRSF8;CCDC97;PIP4K2A;MSC;ATP6V1E2;RIBC2;STRA6;USP49;ITGA4;FAM78B;PRKCB;ZBTB38;SFMBT2;RFTN1;TDRD7;SLC50A1;PAX5;YDJC;FLI1;SMC1B;FMNL3;PTPRC;EVL;ALDOC;ZCCHC3;PRR13
GTEX-XMD1-0011-R11A-SM-4AT5J brain male 60-69 years	148/3417	0.9999918188187549	0.9999950699754516	0	0	0.4812165109187973	3.9369355983876405E-6	GALNT13;STMN2;FAM228B;ZDBF2;SYNPR;SYNGAP1;SPATA21;GRB10;HMGN3;EPHB1;PCDHAC2;UNC13C;SRRM4;RBFOX1;SLC6A17;KCNK12;SFMBT2;PTOV1;COG1;MAPK8IP2;IPCEF1;FNDC7;KCTD8;TIAM1;HECW1;ZFPM2;IGSF8;SPTBN5;OR13J1;SYCP2L;NTM;CACNA1B;TRANK1;BHLHE22;PRDM12;CABP1;PLCXD1;PRKCZ;TRHDE;CRHR1;IGSF21;CACNA1I;GRIN2A;DPP6;PCBP4;FUT9;ADAMTS18;ALX3;INPP5J;PCDHA8;LONRF2;TRPM3;ZSCAN18;SYT1;CADM2;BDNF;ST8SIA1;GFPT2;IQSEC3;ST8SIA3;HPS4;FAM229A;TDRD6;SNAP91;SLC16A14;ARHGAP23;PTPRD;SLC6A7;RALYL;FGF14;REEP2;ZCCHC3;SCN2B;GABRB3;TRIM72;TENM1;RYR2;MCMDC2;MAST1;LRRC4;CELF4;SLC7A14;ELAVL4;GRIK2;JPH1;AFF2;UNC80;PCLO;ZIC1;DLGAP1;ZIK1;APC2;GRID2;PRMT8;USP49;PCDHGA5;KCND2;PEG3;PAX6;PCDHGA9;F7;CTU1;NPEPL1;RIPPLY2;DNAJC6;EVL;LRRC3B;SATB1;DCTN1;KCNA1;ADAM22;NRXN3;TMEM74;AKAP5;NOL4;COL19A1;BEGAIN;FSTL5;GLRA1;ABLIM1;RELN;PTCHD1;UCP3;SLITRK4;CLVS2;CSMD2;KCNJ3;RUNX1T1;OPCML;KLRG1;GABRA1;KCNJ6;MPP4;KCNIP4;CADPS;LHFPL4;ZIC4;NMNAT2;USH2A;GRIN1;NELL2;NOVA1;CROCC;VWC2;TLL1;CD247;APBA2;CBLN1
GTEX-WZTO-0011-R11A-SM-4E3K9 brain male 40-49 years	177/3388	0.9999918320450892	0.9999950699754516	0	0	0.6003555244844415	4.903696881032329E-6	RAB3C;GALNT13;FBXO27;STMN2;IKZF4;ZDBF2;SYNPR;SPATA21;TUNAR;EPHB1;PCDHAC2;PPFIA2;UNC13C;SRRM4;RBFOX1;SLC6A17;KCNK12;PTOV1;COG1;MAPK8IP2;IPCEF1;FNDC7;SHISA6;KCTD8;TIAM1;EID2;RUFY3;HECW1;SCG3;ASTN2;ZFPM2;ASTN1;IGSF8;ADCYAP1R1;SPTBN5;SYCP2L;NTM;CACNA1B;TRANK1;PHYHIPL;CLCNKA;DTX1;BHLHE22;PRDM12;CABP1;PLCXD1;PRKCZ;TRHDE;MED12L;CRHR1;IGSF21;CACNA1I;GRIN2A;DPP6;PCBP4;FUT9;ADAMTS18;CHAD;SYNDIG1;INPP5J;ZKSCAN2;PCDHA8;LONRF2;TRPM3;ZSCAN18;TFAP2B;B3GALNT1;FAM78B;SYT1;CADM2;BDNF;ST8SIA1;IQSEC3;ST8SIA3;HPS4;TDRD6;SNAP91;SLC16A14;PTPRD;EHD3;SLC6A7;RALYL;FGF14;REEP2;LRRN1;ZCCHC3;SCN2B;GABRB3;ROBO2;TRIM72;TENM1;MCMDC2;LRRC38;MAST1;PCDHGB2;LRRC4;CELF4;SLC7A14;ELAVL4;GRIK2;SYNE4;FBLL1;JPH1;ELAVL2;AFF2;UNC80;CALB2;PCLO;ZIC1;DNER;NEFL;DLGAP1;GPRASP2;ZIK1;APC2;GRID2;PRMT8;PCDHGA5;KCND2;PEG3;PCDHGA1;PAX6;SORCS3;PCDHGA9;NPEPL1;RIPPLY2;DNAJC6;FAM181B;EVL;ALDOC;LRRC3B;TSGA10IP;DCTN1;KCNA1;PRCD;ADAM22;NRXN3;TMEM74;AKAP5;NOL4;BEGAIN;FSTL5;GLRA1;ABLIM1;RELN;PTCHD1;CNR1;ERICH3;SLITRK4;ADAM23;CLVS2;TRAM1L1;CSMD2;CSMD1;KCNJ3;RUNX1T1;OPCML;GABRA1;KCNJ6;MPP4;KCNIP4;CADPS;LHFPL4;ZIC4;NMNAT2;SNCAIP;HS3ST4;NAP1L5;GRIN1;NELL2;MAPK10;NOVA1;CROCC;VWC2;TLL1;APBA2;CBLN1
GTEX-N7MT-1226-SM-2D7W4 brain female 60-69 years	177/3362	0.999991843943071	0.9999950699754516	0	0	0.6062906722074326	4.944961403798991E-6	ALDH1L1;GALNT13;IFT172;FBXO27;STMN2;IKZF4;FAM228B;ZDBF2;SYNPR;SYNGAP1;DPYSL4;SPATA21;GRB10;PAPOLB;EPHB1;PCDHAC2;UNC13C;SRRM4;RBFOX1;EPHA6;SLC6A17;KCNK12;PTOV1;COG1;MAPK8IP2;POU3F3;FNDC7;SHISA6;KCTD8;TIAM1;HECW1;ASTN2;ZFPM2;ASTN1;CUL9;IGSF8;ADCYAP1R1;SPTBN5;OR13J1;AASDH;TTYH1;SYCP2L;NTM;CACNA1B;TRANK1;BHLHE22;PRDM12;CABP1;PRKCZ;TRHDE;MED12L;CRHR1;IGSF21;CACNA1I;GRIN2A;DPP6;PCBP4;FUT9;ADAMTS18;CHAD;SYNDIG1;ALX3;INPP5J;PCDHA8;LONRF2;TRPM3;NTNG1;FAM78B;SYT1;CADM2;ST8SIA1;IQSEC3;ST8SIA3;HPS4;TDRD6;SNAP91;SLC16A14;PTPRD;SLC6A7;RALYL;FGF14;REEP2;FGFR2;SCN2B;GABRB3;ROBO2;TRIM72;TENM1;RYR2;GABRB1;MAST1;PCDHGB2;LRRC4;CELF4;SLC7A14;ELAVL4;GRIK2;SYNE4;FBLL1;JPH1;AFF2;UNC80;CALB2;PCLO;ZIC1;DLGAP1;GPRASP2;ZIK1;APC2;GRID2;PRMT8;USP49;PCDHGA5;KCND2;PCDHGA4;PCDHGA3;PCDHGA1;PAX6;SSTR3;PCDHGA9;F7;RIPPLY2;MMP16;PCDHGB1;FAM181B;EVL;ALDOC;LRRC3B;NLGN1;TSGA10IP;SATB1;DCTN1;KCNA1;PRCD;ADAM22;NRXN3;LCAT;TMEM74;AKAP5;NOL4;COL19A1;BEGAIN;FSTL5;GLRA1;ABLIM1;RELN;PTCHD1;SLITRK4;NT5DC2;CLVS2;ASPDH;SLITRK5;CSMD2;CSMD1;KCNJ3;RUNX1T1;OPCML;GABRA2;GABRA1;KCNJ6;MPP4;PCDHGC5;CADPS;LHFPL4;SYT14;ZIC4;NMNAT2;HS3ST4;USH2A;GRIN1;NELL2;NOVA1;CROCC;VWC2;TLL1;APBA2;CBLN1
GTEX-S7SF-0001-SM-3K2BE blood female 20-29 years	41/3359	0.9999918454008623	0.9999950699754516	0	0	0.12177896995455023	9.93062732403787E-7	CD40;TRAF3IP3;NCF1;TNFRSF13B;AASDH;SLC43A3;GLDC;PLEK;PTPRO;OMA1;AKAP5;PLCXD1;COL19A1;PIK3R6;PIK3R5;DOCK10;ZDBF2;IL4I1;BCL2L10;NFKBIZ;PIEZO2;ST8SIA4;TNFRSF8;PIP4K2A;IL12A;MSC;KCND2;ITGA4;PRKCB;SFMBT2;RFTN1;HPS4;PAX5;SSTR3;SMC1B;FMNL3;PTPRC;DOK3;HECW2;RAB38;EVL
GTEX-WZTO-2826-SM-3NM8P brain male 40-49 years	175/3354	0.9999918477467572	0.9999950699754516	0	0	0.5999488242736634	4.890954684376167E-6	RAB3C;GALNT13;FBXO27;STMN2;IKZF4;ZDBF2;SYNPR;SPATA21;GRB10;TUNAR;EPHB1;PCDHAC2;PPFIA2;UNC13C;SRRM4;SLC6A17;KCNK12;COG1;MAPK8IP2;SHISA6;KCTD8;TIAM1;EID2;RUFY3;HECW1;SCG3;ASTN2;ZFPM2;IGSF8;ADCYAP1R1;SPTBN5;OR13J1;AASDH;SYCP2L;NTM;CACNA1B;TRANK1;PHYHIPL;CLCNKA;BHLHE22;CABP1;PLCXD1;PRKCZ;TRHDE;MED12L;CRHR1;IGSF21;CACNA1I;GRIN2A;DPP6;PCBP4;FUT9;ADAMTS18;CHAD;SYNDIG1;INPP5J;PCDHA8;LONRF2;TRPM3;TFAP2B;B3GALNT1;FAM78B;SYT1;CADM2;ST8SIA1;IQSEC3;ST8SIA3;HPS4;TDRD6;SNAP91;SLC16A14;ARHGAP23;PTPRD;EHD3;SLC6A7;RALYL;FGF14;REEP2;LRRN1;ZCCHC3;SCN2B;GABRB3;TRIM72;TENM1;RYR2;MCMDC2;LRRC38;MAST1;PCDHGB2;LRRC4;CELF4;SLC7A14;ELAVL4;GRIK2;SYNE4;FBLL1;JPH1;ELAVL2;AFF2;UNC80;TRO;CALB2;PCLO;ZIC1;DNER;DLGAP1;GPRASP2;ZIK1;APC2;GRID2;PRMT8;PCDHGA5;KCND2;PEG3;PCDHGA4;PAX6;SORCS3;PCDHGA9;F7;RIPPLY2;MMP16;DNAJC6;FAM181B;EVL;ALDOC;LRRC3B;NLGN1;TSGA10IP;DCTN1;KCNA1;PRCD;ADAM22;NRXN3;LCAT;TMEM74;AKAP5;NOL4;COL19A1;BEGAIN;FSTL5;ABLIM1;RELN;PTCHD1;CNR1;FAM184A;SLITRK4;ADAM23;CLVS2;TRAM1L1;CSMD2;CSMD1;KCNJ3;RUNX1T1;OPCML;KLRG1;GABRA2;GABRA1;KCNJ6;MPP4;KCNIP4;CADPS;LHFPL4;SYT14;ZIC4;NMNAT2;HS3ST4;NAP1L5;GRIN1;NELL2;NOVA1;CROCC;VWC2;TLL1;APBA2;CBLN1
GTEX-TSE9-2926-SM-3DB77 brain female 60-69 years	167/3354	0.9999918477682948	0.9999950699754516	0	0	0.5675403965425462	4.626739673856625E-6	GALNT13;STMN2;ZDBF2;SYNPR;SPATA21;PAPOLB;EPHB1;PCDHAC2;UNC13C;SRRM4;EPHA6;SLC6A17;KCNK12;COG1;MAPK8IP2;IPCEF1;SHISA6;NPAS4;KCTD8;TIAM1;EID3;HECW2;HECW1;SCG3;ASTN2;ZFPM2;ASTN1;IGSF8;ADCYAP1R1;SPTBN5;AASDH;SYCP2L;NTM;CACNA1B;TRANK1;PHYHIPL;CLCNKA;BHLHE22;CABP1;PRKCZ;TRHDE;MED12L;CRHR1;IGSF21;CACNA1I;GRIN2A;DPP6;PCBP4;FUT9;ADAMTS18;CHAD;SYNDIG1;INPP5J;ZKSCAN2;PCDHA8;LONRF2;TRPM3;TFAP2B;FAM78B;SYT1;CADM2;BDNF;ST8SIA1;IQSEC3;ST8SIA3;HPS4;TDRD6;SNAP91;SLC16A14;PTPRD;SLC6A7;RALYL;FGF14;REEP2;LRRN1;SCN2B;GABRB3;TRIM72;TENM1;GABRB1;MCMDC2;LRRC38;MAST1;PCDHGB2;LRRC4;CELF4;SLC7A14;ELAVL4;GRIK2;SYNE4;JPH1;ELAVL2;AFF2;UNC80;PCLO;ZIC1;DNER;B3GALT1;NEFL;DLGAP1;GPRASP2;APC2;GRID2;PRMT8;SLC13A4;PCDHGA5;KCND2;PEG3;PCDHGA1;PAX6;PCDHGA9;F7;RIPPLY2;MMP16;FAM181B;ALDOC;LRRC3B;NLGN1;DCTN1;KCNA1;PRCD;ADAM22;NRXN3;LCAT;TMEM74;AKAP5;NOL4;COL19A1;BEGAIN;FSTL5;GLRA1;ABLIM1;RELN;PTPRZ1;PTCHD1;FAM184A;SLITRK4;CLVS2;CSMD3;CSMD2;KCNJ3;RUNX1T1;OPCML;KLRG1;GABRA2;GABRA1;KCNJ6;MPP4;KCNIP4;CADPS;LHFPL4;SYT14;ZIC4;NMNAT2;HS3ST4;USH2A;NAP1L5;GRIN1;NELL2;MAPK10;NOVA1;CROCC;VWC2;TLL1;INSM2;APBA2;CBLN1
GTEX-N7MS-2526-SM-2D7W3 brain male 60-69 years	176/3351	0.9999918490416663	0.9999950699754516	0	0	0.604728014148446	4.9291329351693E-6	RAB3C;GALNT13;IFT172;FBXO27;STMN2;IKZF4;FAM228B;ZDBF2;SYNPR;SYNGAP1;SPATA21;TUNAR;EPHB1;PCDHAC2;UNC13C;SRRM4;EPHA6;SLC6A17;KCNK12;PTOV1;COG1;MAPK8IP2;FOXP3;MAPK8IP1;SHISA6;KCTD8;TIAM1;HECW1;SCG3;ASTN2;ZFPM2;ASTN1;CUL9;IGSF8;ADCYAP1R1;AASDH;NTM;CACNA1B;TRANK1;DTX1;BHLHE22;CABP1;PLCXD1;PRKCZ;TRHDE;MED12L;CRHR1;IGSF21;CACNA1I;GRIN2A;DPP6;PCBP4;FUT9;ADAMTS18;CHAD;SYNDIG1;INPP5J;PCDHA8;LONRF2;TRPM3;ZSCAN18;TFAP2B;FAM78B;SYT1;CADM2;BDNF;ST8SIA1;IQSEC3;ST8SIA3;HPS4;TDRD6;SNAP91;SLC16A14;ARHGAP23;PTPRD;EHD3;SLC6A7;RALYL;FGF14;FAM163A;REEP2;SCN2B;GABRB3;ROBO2;TRIM72;TENM1;RYR2;MCMDC2;LRRC38;MAST1;PCDHGB2;LRRC4;CELF4;SLC7A14;AATK;GRIK2;SYNE4;FBLL1;ELAVL2;AFF2;UNC80;CALB2;PCLO;ZIC1;DNER;DLGAP1;ME3;GPRASP2;ZIK1;APC2;GRID2;PRMT8;USP49;PCDHGA5;KCND2;PCDHGA1;PAX6;SSTR3;PCDHGA9;RIPPLY2;DNAJC6;PCDHGB1;FAM181B;EVL;ALDOC;LRRC3B;SHANK2;NLGN1;TSGA10IP;DCTN1;KCNA1;PRCD;ADAM22;NRXN3;TMEM74;AKAP5;NOL4;COL19A1;BEGAIN;FSTL5;GLRA1;ABLIM1;RELN;PTCHD1;CNR1;SLITRK4;CLVS2;ASPDH;SLITRK5;CSMD2;KCNJ3;RUNX1T1;OPCML;GABRA2;GABRA1;KCNJ6;MPP4;KCNIP4;CADPS;TMEM61;LHFPL4;SYT14;ZIC4;NMNAT2;SNCAIP;HS3ST4;USH2A;NAP1L5;GRIN1;NELL2;NOVA1;CROCC;VWC2;TLL1;APBA2;CBLN1
GTEX-T6MN-2526-SM-32PMN brain male 50-59 years	159/3351	0.9999918490824262	0.9999950699754516	0	0	0.5362801881027658	4.371193424319344E-6	GALNT13;IFT172;FBXO27;STMN2;IKZF4;ZDBF2;SYNPR;DPYSL4;SPATA21;EPHB1;PCDHAC2;UNC13C;SRRM4;SLC6A17;KCNK12;PTOV1;COG1;MAPK8IP2;POU3F3;MAPK8IP1;SHISA6;NPAS4;KCTD8;TIAM1;HECW1;SCG3;ASTN2;ZFPM2;CUL9;IGSF8;ADCYAP1R1;SPTBN5;TTYH1;SYCP2L;NTM;CACNA1B;TRANK1;CLCNKA;DTX1;BHLHE22;PRDM12;CABP1;PLCXD1;PRKCZ;CRHR1;IGSF21;CACNA1I;GRIN2A;DPP6;PCBP4;FUT9;ADAMTS18;CHAD;SYNDIG1;INPP5J;PCDHA8;TRPM3;ZSCAN18;TFAP2B;FAM78B;SYT1;BDNF;ST8SIA1;IQSEC3;ST8SIA3;HPS4;TDRD6;SNAP91;SLC16A14;ARHGAP23;PTPRD;SLC6A7;RALYL;FGF14;NOXA1;REEP2;SCN2B;TRIM72;TENM1;MCMDC2;LRRC38;MAST1;PCDHGB2;LRRC4;CELF4;SLC7A14;ELAVL4;AATK;GRIK2;SYNE4;FBLL1;JPH1;AFF2;UNC80;TRO;CALB2;PCLO;ZIC1;DNER;DLGAP1;ME3;GPRASP2;ZIK1;APC2;GRID2;PRMT8;SLC13A4;KCND2;PCDHGA1;PAX6;NPEPL1;RIPPLY2;FAM181B;EVL;ALDOC;LRRC3B;TSGA10IP;DCTN1;KCNA1;PRCD;ADAM22;NRXN3;TMEM72;LCAT;TMEM74;AKAP5;NOL4;BEGAIN;FSTL5;ABLIM1;RELN;PTCHD1;CLVS2;ASPDH;TRAM1L1;CSMD2;KCNJ3;RUNX1T1;OPCML;GABRA2;GABRA1;KCNJ6;MPP4;KCNIP4;CADPS;TMEM61;LHFPL4;ZIC4;NMNAT2;HS3ST4;USH2A;NAP1L5;GRIN1;NOVA1;CROCC;VWC2;TLL1;APBA2;CBLN1
GTEX-N7MS-0011-R11A-SM-2HMJS brain male 60-69 years	158/3349	0.9999918500669555	0.9999950699754516	0	0	0.5327328627301007	4.341754854407945E-6	GALNT13;IFT172;FBXO27;STMN2;SAT2;SYNPR;SPATA21;GRB10;HMGN3;EPHB1;PCDHAC2;PPFIA2;UNC13C;SRRM4;RBFOX1;SLC6A17;KCNK12;PTOV1;COG1;MAPK8IP2;IPCEF1;MAPK8IP1;KCTD8;TIAM1;ADCYAP1;EID2;RUFY3;HECW1;ASTN2;ZFPM2;CUL9;IGSF8;ADCYAP1R1;SPTBN5;OR13J1;AASDH;SYCP2L;NTM;CACNA1B;TRANK1;DTX1;BHLHE22;PRDM12;CABP1;PLCXD1;PRKCZ;TRHDE;CRHR1;IGSF21;CACNA1I;GRIN2A;DPP6;PCBP4;FUT9;ADAMTS18;CHAD;SYNDIG1;INPP5J;PCDHA8;LONRF2;TRPM3;B3GALNT1;FAM78B;SYT1;CADM2;BDNF;ST8SIA1;IQSEC3;ST8SIA3;HPS4;FAM229A;TDRD6;SNAP91;SLC16A14;PTPRD;SLC6A7;RALYL;FGF14;NOXA1;REEP2;ZCCHC3;SCN2B;GABRB3;ROBO2;TRIM72;TENM1;RYR2;SLC44A3;MCMDC2;MAST1;LRRC4;CELF4;SLC7A14;ELAVL4;GRIK2;SYNE4;FBLL1;JPH1;ELAVL2;AFF2;UNC80;CALB2;PCLO;ZIC1;DLGAP1;GPRASP2;ZIK1;GRID2;PRMT8;PCDHGA5;KCND2;PAX6;PCDHGA9;RIPPLY2;DNAJC6;EVL;LRRC3B;TSGA10IP;DCTN1;KCNA1;PRCD;ADAM22;NRXN3;TMEM74;AKAP5;NOL4;BEGAIN;FSTL5;GLRA1;ABLIM1;RELN;PTCHD1;SLITRK4;ADAM23;CLVS2;ASPDH;KCNJ3;RUNX1T1;OPCML;GABRA1;KCNJ6;MPP4;KCNIP4;CADPS;TMEM61;LHFPL4;ZIC4;NMNAT2;SNCAIP;NAP1L5;GRIN1;NELL2;NOVA1;CROCC;VWC2;TLL1;APBA2;CBLN1
GTEX-PVOW-2726-SM-48TCA pituitary male 40-49 years	124/3344	0.9999918523831939	0.9999950699754516	0	0	0.4038432212465196	3.2903732208340934E-6	PNMT;RAB3C;TTLL10;IFT172;SAT2;SERTM1;ARHGAP36;IKZF4;FAM228B;SYNGAP1;DPYSL4;PAPOLB;ATP6V1E2;HMGN3;RAG1;TSTD1;SLC6A17;KCNK12;PTOV1;COG1;ENTPD8;LDOC1;MAPK8IP2;FNDC7;DKK2;MAPK8IP1;NPAS4;EID2;RUFY3;PFN4;SCG3;ANKK1;SCG2;CUL9;MAGEL2;EPHA10;IGSF1;CACNA1B;CLCNKA;DTX1;CACNA1H;CRHR1;GALR1;ALX3;INPP5J;ZKSCAN2;ALX1;DRD2;ZSCAN18;STRA6;IQSEC3;ST8SIA3;HPS4;FAM229A;TDRD6;LRRC66;MAP3K19;FAM163A;NOXA1;REEP2;DRC1;ZCCHC3;RSPH10B;GABRB3;PRR5;ALK;USP35;MCMDC2;MAST1;SLC7A14;ELAVL4;GRIK2;EFCAB6;SYNE4;FBLL1;AFF2;M1AP;UNC80;TRO;PCLO;MDK;ME3;CNGA3;DLGAP2;GPRASP2;CHST9;STPG2;ARHGEF16;SORCS3;SSTR3;NR5A1;CORT;RIPPLY2;MPPED2;EVL;TMEM72;KCNA4;TMEM74;ASCL1;NOL4;BEGAIN;CACNG6;FAM184A;ASPDH;STAT4;PTCHD4;MISP;KCNJ3;RIBC2;CHGA;KCNJ6;MCOLN3;DMTN;CADPS;TMEM61;LHFPL4;SYT14;DLK1;BAIAP3;NELL2;FAM167B;KRT18;VEPH1;CROCC
GTEX-WZTO-3026-SM-3NMA2 pituitary male 40-49 years	144/3343	0.999991852797629	0.9999950699754516	0	0	0.47932111652024123	3.905142044981231E-6	PNMT;RAB3C;TTLL10;IFT172;PRDM5;SAT2;SERTM1;ARHGAP36;IKZF4;FAM228B;ZDBF2;SYNGAP1;PAPOLB;ATP6V1E2;HMGN3;TSTD1;SLC6A17;KCNK12;SFMBT2;PTOV1;COG1;ENTPD8;LDOC1;MAPK8IP2;FNDC7;MAPK8IP1;NPAS4;EID2;EID3;RUFY3;PFN4;SCG3;ANKK1;SCG2;MAGEL2;EPHA10;OR13J1;AASDH;IGSF1;CACNA1B;CLCNKA;OMA1;EFNA5;MED12L;CACNA1H;CRHR1;ADAMTS18;GALR1;ZKSCAN2;ALX1;DRD2;PCDHA8;LONRF2;ZSCAN18;STRA6;SEC16B;IQSEC3;ST8SIA3;HPS4;TDRD6;LRRC66;SNAP91;FAM163A;NOXA1;REEP2;MKRN3;DRC1;ZCCHC3;RSPH10B;GABRB3;PRR5;ALK;USP35;GABRB1;SLC44A3;TENM3;MCMDC2;MAST1;CELF4;SLC7A14;ELAVL4;GRIK2;EFCAB6;SYNE4;FBLL1;AFF2;M1AP;UNC80;TRO;PCLO;KCNT2;MDK;CYP2R1;ME3;CNGA3;DLGAP2;GPRASP2;ZIK1;CHST9;STPG2;PEG3;ARHGEF16;PCDHGA1;SORCS3;NR5A1;RIPPLY2;ALDH1A2;MPPED2;PCDHGB1;EVL;NUP62CL;SATB1;DCTN1;KCNA4;ASCL1;NOL4;BEGAIN;CACNG6;CNR1;FAM184A;ERICH3;CLVS2;ASPDH;STAT4;PTCHD4;RGS22;TRAM1L1;MISP;KCNJ3;RIBC2;CHGA;KCNJ6;MCOLN3;MPP4;CADPS;TMEM61;LHFPL4;SYT14;DLK1;BAIAP3;NELL2;FAM167B;VEPH1;CROCC
GTEX-WYVS-2326-SM-3NMAI muscle female 40-49 years	26/691	0.9999918692865791	0.9999950699754516	0	0	0.44858852557750967	3.6473595732005056E-6	USP13;TRIM72;CLIC5;ALDH1L1;LRRC38;HSPB3;JPH1;RYR3;CACNG6;UCP3;TNNI2;MAP4;CACNA1S;UNC45B;ACTN2;ECH1;EYA4;LRRC66;ANO5;SLC8A3;DES;TNNT1;PRKCQ;KCNQ5;TACC2;FBP2
GTEX-NPJ8-0011-R11A-SM-2YUMS brain male 40-49 years	161/3292	0.9999918767503422	0.9999950699754516	0	0	0.5566088764208248	4.521491229551481E-6	RAB3C;GALNT13;FBXO27;STMN2;FAM228B;ZDBF2;SYNPR;SYNGAP1;SPATA21;GRB10;EPHB1;PCDHAC2;UNC13C;SRRM4;RBFOX1;EPHA6;SLC6A17;KCNK12;SFMBT2;PTOV1;MAPK8IP2;IPCEF1;POU3F3;SHISA6;KCTD8;TIAM1;HECW1;SCG3;ASTN2;ZFPM2;ASTN1;IGSF8;ADCYAP1R1;SPTBN5;OR13J1;NTM;CACNA1B;TRANK1;DTX1;BHLHE22;PRDM12;CABP1;PLCXD1;PRKCZ;TRHDE;CRHR1;IGSF21;CACNA1I;GRIN2A;DPP6;PCBP4;FUT9;ADAMTS18;CHAD;SYNDIG1;INPP5J;PCDHA8;LONRF2;TRPM3;ZSCAN18;FAM78B;SYT1;CADM2;BDNF;ST8SIA1;IQSEC3;ST8SIA3;HPS4;FAM229A;TDRD6;SNAP91;SLC16A14;ARHGAP23;PTPRD;PCDHGA11;SLC6A7;RALYL;FGF14;REEP2;ZCCHC3;SCN2B;GABRB3;TRIM72;TENM1;GABRB1;MCMDC2;MAST1;LRRC4;CELF4;SLC7A14;ELAVL4;GRIK2;SYNE4;FBLL1;JPH1;ELAVL2;AFF2;UNC80;CALB2;PCLO;ZIC1;DLGAP1;ZIK1;APC2;GRID2;LEFTY1;PRMT8;USP49;KCND2;PCDHGA1;PAX6;SSTR3;PCDHGA9;CORT;F7;CTU1;RIPPLY2;DNAJC6;EVL;LRRC3B;SATB1;DCTN1;KCNA1;PRCD;ADAM22;NRXN3;TMEM74;AKAP5;NOL4;BEGAIN;FSTL5;GLRA1;ABLIM1;RELN;PTCHD1;UCP3;SLITRK4;CLVS2;SLITRK5;CSMD2;KCNJ3;RUNX1T1;OPCML;KLRG1;GABRA1;KCNJ6;MPP4;CADPS;LHFPL4;ZIC4;NMNAT2;USH2A;GRIN1;NELL2;MAPK10;NOVA1;CROCC;VWC2;TLL1;APBA2;CBLN1
GTEX-SNMC-0008-SM-4DM5A skin male 20-29 years	65/3289	0.9999918781007632	0.9999950699754516	0	0	0.2031093011821544	1.6496399773770429E-6	MAP10;PID1;MCMDC2;TMEM200A;PCDHGB4;PCDHGB2;HOXC11;FGF2;HOXC10;GLI3;TAF7L;HENMT1;DSE;SACS;SVEP1;PAPOLB;ZIK1;PDGFRB;USP49;MSX2;MME;ZBTB38;MMP2;WNT5A;EN1;FOXL1;DKK1;YDJC;GREM1;EID2;CTU1;ZEB1;EID3;DMWD;IL1RAPL2;FBN2;AASDH;SLC43A3;TWIST1;LTBP1;DPP4;LIMA1;CLMP;ARSJ;ZKSCAN2;MSC;HOXC8;RUNX1T1;SLC38A4;MPP4;TAF13;PCDHGC5;HTR1B;LAMB1;SULF1;IGF2R;ARHGAP24;PCDHGA10;PCDHGA11;SNX18;DLC1;COL5A2;TRIP6;LTBR;ZCCHC3
GTEX-WL46-0011-R11A-SM-3MJFT brain male 50-59 years	157/3288	0.9999918785765787	0.9999950699754516	0	0	0.5412478894439402	4.395721135853521E-6	RAB3C;SH3GL3;GALNT13;IFT172;FBXO27;STMN2;ZDBF2;SYNPR;SPATA21;GRB10;TUNAR;HMGN3;EPHB1;PCDHAC2;UNC13C;SRRM4;RBFOX1;SLC6A17;KCNK12;PTOV1;COG1;MAPK8IP2;IPCEF1;NPAS4;KCTD8;TIAM1;EID2;RUFY3;HECW1;SCG3;ASTN2;ZFPM2;SCG2;IGSF8;SPTBN5;SYCP2L;NTM;CACNA1B;TRANK1;BHLHE22;PRDM12;CABP1;PLCXD1;PRKCZ;TRHDE;MED12L;CRHR1;IGSF21;CACNA1I;DPP6;PCBP4;FUT9;ADAMTS18;CHAD;SYNDIG1;INPP5J;PCDHA8;LONRF2;TRPM3;B3GALNT1;FAM78B;SYT1;CADM2;BDNF;ST8SIA1;IQSEC3;ST8SIA3;HPS4;TDRD6;SNAP91;SLC16A14;PTPRD;SLC6A7;RALYL;FGF14;NOXA1;REEP2;ZCCHC3;SCN2B;GABRB3;TRIM72;TENM1;RYR2;SLC44A3;MCMDC2;MAST1;LRRC4;CELF4;SLC7A14;ELAVL4;GRIK2;SYNE4;FBLL1;JPH1;ELAVL2;AFF2;UNC80;CALB2;PCLO;ZIC1;DLGAP1;GPRASP2;APC2;GRID2;PRMT8;KCND2;PEG3;PAX6;SMC1B;PCDHGA9;RIPPLY2;DNAJC6;EVL;LRRC3B;TSGA10IP;DCTN1;KCNA1;PRCD;ADAM22;NRXN3;TMEM74;AKAP5;NOL4;BEGAIN;FSTL5;GLRA1;ABLIM1;RELN;PTCHD1;ERICH3;SLITRK4;ADAM23;CLVS2;ASPDH;CSMD2;KCNJ3;RUNX1T1;OPCML;KLRG1;GABRA1;KCNJ6;MPP4;KCNIP4;CADPS;LHFPL4;SYT14;ZIC4;NMNAT2;NAP1L5;GRIN1;NELL2;NOVA1;CROCC;VWC2;TLL1;APBA2;CBLN1
GTEX-R55F-1226-SM-2TF59 brain male 50-59 years	158/3285	0.9999918800086449	0.9999950699754516	0	0	0.5459199897376413	4.432883594748819E-6	GALNT13;IFT172;FBXO27;STMN2;IKZF4;FAM228B;ZDBF2;SYNPR;SYNGAP1;SPATA21;GRB10;HMGN3;EPHB1;PCDHAC2;UNC13C;SRRM4;RBFOX1;SLC6A17;KCNK12;PTOV1;COG1;MAPK8IP2;IPCEF1;FNDC7;SHISA6;KCTD8;TIAM1;HECW1;ZFPM2;IGSF8;ADCYAP1R1;SPTBN5;OR13J1;AASDH;SYCP2L;NTM;CACNA1B;TRANK1;BHLHE22;CABP1;PLCXD1;PRKCZ;TRHDE;CRHR1;IGSF21;CACNA1I;GRIN2A;DPP6;PCBP4;FUT9;ADAMTS18;CHAD;SYNDIG1;ALX3;INPP5J;PCDHA8;LONRF2;TRPM3;TFAP2B;FAM78B;SYT1;CADM2;BDNF;ST8SIA1;IQSEC3;ST8SIA3;HPS4;TDRD6;SNAP91;SLC16A14;PTPRD;SLC6A7;RALYL;FGF14;REEP2;ZCCHC3;SCN2B;GABRB3;ROBO2;TRIM72;TENM1;RYR2;MCMDC2;MAST1;LRRC4;CELF4;SLC7A14;ELAVL4;GRIK2;SYNE4;JPH1;ELAVL2;AFF2;UNC80;CALB2;PCLO;ZIC1;DLGAP1;ZIK1;APC2;GRID2;PRMT8;USP49;KCND2;PAX6;PCDHGA9;F7;RIPPLY2;MMP16;DNAJC6;EVL;ALDOC;LRRC3B;SHANK2;NLGN1;TSGA10IP;KCNA1;PRCD;ADAM22;NRXN3;AKAP5;NOL4;BEGAIN;FSTL5;GLRA1;ABLIM1;RELN;PTCHD1;CNR1;UCP3;SLITRK4;ADAM23;CLVS2;CSMD1;KCNJ3;RUNX1T1;OPCML;KLRG1;GABRA1;MPP4;KCNIP4;CADPS;LHFPL4;SYT14;ZIC4;NMNAT2;SNCAIP;HS3ST4;USH2A;NAP1L5;GRIN1;NELL2;NOVA1;CROCC;VWC2;TLL1;APBA2;CBLN1
GTEX-WYVS-2426-SM-3NMA9 nerve female 40-49 years	75/1515	0.9999918822829778	0.9999950699754516	0	0	0.5901851234156104	4.790975268546118E-6	SEMA5B;THSD7B;GLDC;DOCK9;PRDM5;GRIK3;AATK;ADRA1D;PEAR1;GLDN;ADAMTSL1;SOX17;SOX18;SCN9A;LEPR;DZIP1L;CYP1B1;EPHA5;FOXD3;MME;KCNK12;FBXO17;ARHGEF16;SORCS1;POU3F2;SOX10;DKK2;MAPK8IP1;EVC;LRRC7;IL1RAPL2;CLDN19;PFN4;PDZRN4;RBMS3;FOXC2;SPTBN5;TNXB;TSHZ3;COL11A1;IGSF1;SEMA3B;THBS3;NKAIN2;FSTL5;PRRG3;NKAIN3;RELN;PCBP4;SYNDIG1;GPC3;SLITRK5;PTCHD4;TRPM3;RUNX1T1;GDF10;MCOLN3;IL34;CMTM5;PCDH8;RFTN1;BMP8B;PLXDC2;QKI;FMNL3;PEX5L;TTLL3;KCNS3;L1TD1;COL9A3;ACKR2;CNTN4;DRC1;BMPR1B;FBXL7
GTEX-WWYW-0011-R11A-SM-3NB38 brain female 50-59 years	166/3278	0.9999918833651932	0.9999950699754516	0	0	0.580168957408273	4.7090386643362685E-6	RAB3C;GALNT13;FBXO27;STMN2;ZDBF2;SYNPR;SPATA21;GRB10;TUNAR;HMGN3;EPHB1;PCDHAC2;UNC13C;SRRM4;SLC6A17;KCNK12;PTOV1;MAPK8IP2;IPCEF1;SHISA6;KCTD8;TIAM1;EID2;RUFY3;HECW1;SCG3;ZFPM2;SCG2;IGSF8;SPTBN5;OR13J1;AASDH;NTM;CACNA1B;TRANK1;PHYHIPL;CLCNKA;BHLHE22;PRDM12;CABP1;PLCXD1;PRKCZ;TRHDE;CRHR1;IGSF21;CACNA1I;GRIN2A;DPP6;PCBP4;FUT9;ADAMTS18;CHAD;SYNDIG1;INPP5J;PCDHA8;LONRF2;TRPM3;TFAP2B;B3GALNT1;FAM78B;SYT1;CADM2;BDNF;ST8SIA1;IQSEC3;ST8SIA3;HPS4;FAM229A;TDRD6;SNAP91;SLC16A14;PTPRD;EHD3;SLC6A7;RALYL;FGF14;REEP2;ZCCHC3;SCN2B;RSPH10B;GABRB3;TRIM72;TENM1;MCMDC2;LRRC38;MAST1;LRRC4;CELF4;SLC7A14;ELAVL4;GRIK2;SYNE4;FBLL1;JPH1;ELAVL2;AFF2;UNC80;TRO;CALB2;PCLO;ZIC1;DNER;NEFL;DLGAP1;ZIK1;GRID2;PRMT8;KCND2;PAX6;CORT;F7;CTU1;RIPPLY2;MMP16;DNAJC6;FAM181B;EVL;ALDOC;LRRC3B;TSGA10IP;DCTN1;KCNA1;PRCD;ADAM22;NRXN3;TMEM74;AKAP5;NOL4;BEGAIN;FSTL5;GLRA1;ABLIM1;RELN;NWD2;PTCHD1;CNR1;UCP3;SLITRK4;ADAM23;CLVS2;TDH;CSMD2;KCNJ3;RUNX1T1;OPCML;KLRG1;GABRA1;KCNJ6;MPP4;KCNIP4;CADPS;LHFPL4;ZIC4;NMNAT2;SNCAIP;HS3ST4;USH2A;NAP1L5;GRIN1;NELL2;NOVA1;CROCC;VWC2;TLL1;APBA2;CBLN1
GTEX-XLM4-2926-SM-4AT59 brain male 60-69 years	160/3276	0.9999918842934107	0.9999950699754516	0	0	0.555966104587719	4.512076087807495E-6	GALNT13;IFT172;STMN2;SAT2;IKZF4;ZDBF2;SYNPR;SPATA21;GRB10;HMGN3;EPHB1;PCDHAC2;UNC13C;SRRM4;EPHA6;MSX2;SLC6A17;KCNK12;PTOV1;COG1;MAPK8IP2;SHISA7;FNDC7;SHISA6;KCTD8;TIAM1;HECW1;SCG3;ASTN2;ZFPM2;ASTN1;CUL9;IGSF8;ADCYAP1R1;SPTBN5;AASDH;TTYH1;SYCP2L;NTM;CACNA1B;TRANK1;DTX1;BHLHE22;PRDM12;CABP1;PRKCZ;CRHR1;IGSF21;CACNA1I;GRIN2A;DPP6;PCBP4;FUT9;ADAMTS18;CHAD;SYNDIG1;INPP5J;PCDHA8;LONRF2;TRPM3;SYT1;ST8SIA1;IQSEC3;ST8SIA3;HPS4;FAM229A;TDRD6;SNAP91;SLC16A14;ARHGAP23;PTPRD;SLC6A7;RALYL;FGF14;NOXA1;REEP2;SCN2B;TRIM72;TENM1;MCMDC2;MAST1;PCDHGB2;LRRC4;CELF4;SLC7A14;AATK;GRIK2;SYNE4;FBLL1;AFF2;UNC80;TRO;CALB2;PCLO;ZIC1;DLGAP1;GPRASP2;ZIK1;APC2;GRID2;LEFTY1;PRMT8;USP49;PCDHGA5;KCND2;PAX6;PCDHGA9;F7;NPEPL1;RIPPLY2;PCDHGB1;FAM181B;EVL;ALDOC;LRRC3B;NLGN1;TSGA10IP;DCTN1;KCNA1;PRCD;ADAM22;NRXN3;LCAT;TMEM74;AKAP5;ASCL1;NOL4;COL19A1;BEGAIN;FSTL5;GLRA1;ABLIM1;RELN;PTCHD1;SLITRK4;NT5DC2;CLVS2;ASPDH;KCNJ3;RUNX1T1;OPCML;GABRA1;KCNJ6;MPP4;KCNIP4;CADPS;TMEM61;LHFPL4;SYT14;ZIC4;NMNAT2;HS3ST4;USH2A;GRIN1;NOVA1;CROCC;VWC2;TLL1;APBA2;CBLN1
GTEX-QV44-0826-SM-2S1RG thyroid male 50-59 years	74/3271	0.9999918866197536	0.9999950699754516	0	0	0.2350007298509019	1.9066580141981882E-6	MAP10;SFTA3;FCGBP;FOXE1;IFT172;FLT4;PRDM5;SAT2;EFCAB6;SYNE4;NR2E3;IKZF4;FAM228B;M1AP;C4B;TRO;PREX2;SHE;ESM1;SALL1;PABPC4L;HMGN3;SLC39A4;ZIK1;STPG2;ST6GAL2;USP49;TSTD1;KRT7;UNC5C;ANO7;IPCEF1;BCAM;CTU1;TCERG1L;PRR15L;RUFY3;DMRTA1;MPPED2;PFN4;KCNQ5;PRKCQ;TSSK3;NUP62CL;PLA2R1;SHANK2;FREM2;AASDH;SATB1;LAMA1;CHRNA7;CCDC146;CLCNKA;OMA1;PLCXD1;THBS3;CACNA1I;MARVELD2;CCDC85A;ALX3;NKX2-1;INPP5J;TDH;PTCHD4;TRAM1L1;ZSCAN18;B3GALNT1;SYT14;TDRD6;FAM167B;FAM163A;ESAM;CNTN4;SNTB1
GTEX-TSE9-0011-R11A-SM-3DB7N brain female 60-69 years	159/3244	0.9999918995980024	0.9999950699754516	0	0	0.558777854774327	4.526343583661779E-6	RAB3C;GALNT13;STMN2;ZDBF2;SYNPR;SPATA21;PAPOLB;EPHB1;PCDHAC2;PPFIA2;UNC13C;SRRM4;RBFOX1;EPHA6;SLC6A17;KCNK12;COG1;MAPK8IP2;IPCEF1;NPAS4;KCTD8;TIAM1;EID3;HECW1;SCG3;ASTN2;ZFPM2;ASTN1;IGSF8;ADCYAP1R1;SPTBN5;AASDH;SYCP2L;NTM;CACNA1B;TRANK1;BHLHE22;PRDM12;CABP1;PRKCZ;TRHDE;MED12L;CRHR1;IGSF21;CACNA1I;GRIN2A;DPP6;PCBP4;FUT9;ADAMTS18;CHAD;INPP5J;ZKSCAN2;PCDHA8;LONRF2;TRPM3;FAM78B;SYT1;CADM2;BDNF;ST8SIA1;IQSEC3;ST8SIA3;HPS4;TDRD6;SNAP91;SLC16A14;PTPRD;SLC6A7;RALYL;FGF14;REEP2;LRRN1;SCN2B;GABRB3;TRIM72;TENM1;GABRB1;MCMDC2;MAST1;LRRC4;CELF4;SLC7A14;ELAVL4;GRIK2;SYNE4;JPH1;ELAVL2;AFF2;UNC80;PCLO;ZIC1;B3GALT1;DLGAP1;GPRASP2;APC2;GRID2;PRMT8;SLC13A4;PCDHGA5;KCND2;PEG3;PAX6;SSTR3;PCDHGA9;RIPPLY2;MMP16;DNAJC6;LRRC3B;NLGN1;TSGA10IP;DCTN1;KCNA1;PRCD;ADAM22;NRXN3;TMEM74;AKAP5;NOL4;BEGAIN;LIMA1;FSTL5;GLRA1;ABLIM1;RELN;PTCHD1;FAM184A;ERICH3;SLITRK4;ADAM23;CLVS2;SLITRK5;CSMD2;KCNJ3;RUNX1T1;OPCML;KLRG1;GABRA1;KCNJ6;MPP4;KCNIP4;CADPS;LHFPL4;SYT14;ZIC4;NMNAT2;SNCAIP;USH2A;NAP1L5;GRIN1;NELL2;MAPK10;NOVA1;CROCC;VWC2;TLL1;OTUD1;APBA2;CBLN1
GTEX-SJXC-0726-SM-2XCFJ thyroid male 60-69 years	77/3235	0.9999919039566745	0.9999950699754516	0	0	0.2486789073185425	2.0133233577821593E-6	MAP10;SFTA3;FCGBP;FOXE1;GLDC;IFT172;FLT4;PRDM5;EFCAB6;SYNE4;IKZF4;PREX2;PCLO;SALL1;PABPC4L;SPX;EMB;ATP6V1E2;HMGN3;EPHB1;GPRASP2;SLC39A4;RAG1;ZIK1;EPHA5;TRPC6;STPG2;EPHA6;ST6GAL2;TSTD1;GRID1;SGIP1;KRT7;NRG1;UNC5C;IPCEF1;FOXP2;BCAM;TCERG1L;PRR15L;LRRC7;RUFY3;MPPED2;PFN4;PRKCQ;NUP62CL;PLA2R1;ZFPM2;ALDH7A1;SHANK2;FREM2;TSHZ3;AASDH;TSGA10IP;CHRNA7;CCDC146;CLCNKA;OMA1;APOLD1;CACNA1I;MARVELD2;FAM184A;CCDC85A;NKX2-1;INPP5J;TDH;PTCHD4;TRAM1L1;UGGT2;RIBC2;B3GALNT1;BDNF;BMP8B;SYT14;ARHGAP24;SNTB1;FGFR2
GTEX-WL46-2826-SM-3LK81 brain male 50-59 years	171/3216	0.9999919128460136	0.9999950699754516	0	0	0.6156525952480434	4.978897472461144E-6	GALNT13;FBXO27;STMN2;IKZF4;ZDBF2;SYNPR;DPYSL4;SPATA21;GRB10;TUNAR;EPHB1;PCDHAC2;UNC13C;SRRM4;EPHA6;SLC6A17;KCNK12;PTOV1;COG1;MAPK8IP2;IPCEF1;MAPK8IP1;SHISA6;KCTD8;TIAM1;HECW1;ASTN2;ZFPM2;ASTN1;CUL9;IGSF8;ADCYAP1R1;SPTBN5;SYCP2L;NTM;CACNA1B;TRANK1;DTX1;BHLHE22;PRDM12;CABP1;PLCXD1;PRKCZ;TRHDE;MED12L;CRHR1;IGSF21;CACNA1I;GRIN2A;DPP6;PCBP4;FUT9;ADAMTS18;CHAD;SYNDIG1;INPP5J;PCDHA8;LONRF2;TRPM3;ZSCAN18;TFAP2B;B3GALNT1;FAM78B;SYT1;CADM2;BDNF;ST8SIA1;IQSEC3;ST8SIA3;HPS4;TDRD6;SNAP91;SLC16A14;ARHGAP23;PTPRD;EHD3;SLC6A7;RALYL;FGF14;NOXA1;REEP2;SCN2B;GABRB3;TRIM72;TENM1;RYR2;MCMDC2;LRRC38;MAST1;LRRC4;CELF4;SLC7A14;ELAVL4;AATK;GRIK2;SYNE4;FBLL1;JPH1;ELAVL2;AFF2;UNC80;TRO;CALB2;PCLO;ZIC1;DNER;DLGAP1;GPRASP2;APC2;GRID2;PRMT8;PCDHGA5;KCND2;PEG3;PCDHGA4;PCDHGA1;PAX6;PCDHGA9;F7;NPEPL1;RIPPLY2;DNAJC6;EVL;ALDOC;LRRC3B;TSGA10IP;DCTN1;KCNA1;PRCD;ADAM22;NRXN3;TMEM74;AKAP5;NOL4;COL19A1;BEGAIN;FSTL5;GLRA1;ABLIM1;RELN;PTCHD1;ERICH3;SLITRK4;ADAM23;CLVS2;ASPDH;CSMD2;CSMD1;KCNJ3;RUNX1T1;OPCML;KLRG1;GABRA1;KCNJ6;MPP4;KCNIP4;CADPS;LHFPL4;SYT14;ZIC4;NMNAT2;HS3ST4;NAP1L5;GRIN1;NELL2;NOVA1;CROCC;VWC2;TLL1;APBA2;CBLN1
GTEX-R55E-2726-SM-48FCX pituitary male 20-29 years	136/3209	0.9999919165222635	0.9999950699754516	0	0	0.47250968211173	3.8195369332268325E-6	RAB3C;TTLL10;IFT172;SAT2;SERTM1;ARHGAP36;IKZF4;FAM228B;ZDBF2;SYNGAP1;TUNAR;ATP6V1E2;HMGN3;SRRM4;TSTD1;SLC6A17;KCNK12;PTOV1;COG1;ENTPD8;LDOC1;FNDC7;MAPK8IP1;NPAS4;EID3;RUFY3;PFN4;SCG3;ANKK1;SCG2;CUL9;MAGEL2;SPTBN5;EPHA10;AASDH;IGSF1;CACNA1B;CLCNKA;OMA1;MED12L;CACNA1H;CRHR1;ADAMTS18;GALR1;ALX3;ZKSCAN2;ALX1;DRD2;PCDHA8;ZSCAN18;STRA6;SEC16B;IQSEC3;ST8SIA3;HPS4;TDRD6;LRRC66;SOX30;FAM163A;NOXA1;REEP2;DRC1;RSPH10B;GABRB3;PRR5;ALK;USP35;SLC44A3;MCMDC2;MAST1;SLC7A14;ELAVL4;GRIK2;EFCAB6;SYNE4;FBLL1;AFF2;M1AP;UNC80;TRO;PCLO;MDK;ME3;CNGA3;DLGAP2;GPRASP2;ZIK1;CHST9;STPG2;PEG3;SSTR3;SMC1B;NR5A1;CORT;ALDH1A2;MPPED2;PCDHGB1;EVL;SATB1;DCTN1;TMEM72;KCNA4;ASCL1;NOL4;BEGAIN;CACNG6;CNR1;FAM184A;ERICH3;CLVS2;ASPDH;STAT4;GPC3;PTCHD4;TRAM1L1;MISP;KCNJ3;RIBC2;KLRG1;CHGA;KCNJ6;MCOLN3;NIPSNAP3A;DMTN;EYA4;CADPS;TMEM61;BMP8B;LHFPL4;SYT14;USH2A;DLK1;BAIAP3;NELL2;FAM167B;VEPH1
GTEX-WVLH-2926-SM-3MJG5 brain male 50-59 years	162/3198	0.999991921939973	0.9999950699754516	0	0	0.5815903212442195	4.698140502092459E-6	GALNT13;IFT172;FBXO27;STMN2;IKZF4;FAM228B;ZDBF2;SYNPR;SPATA21;GRB10;TUNAR;EPHB1;PCDHAC2;UNC13C;SRRM4;SLC6A17;KCNK12;PTOV1;COG1;MAPK8IP2;IPCEF1;SHISA6;NPAS4;KCTD8;TIAM1;EID2;HECW1;SCG3;ASTN2;ZFPM2;ASTN1;CUL9;IGSF8;ADCYAP1R1;SPTBN5;SYCP2L;NTM;CACNA1B;TRANK1;DTX1;BHLHE22;PRDM12;CABP1;PLCXD1;PRKCZ;CRHR1;IGSF21;CACNA1I;GRIN2A;DPP6;PCBP4;FUT9;ADAMTS18;CHAD;SYNDIG1;INPP5J;PCDHA8;LONRF2;TRPM3;TFAP2B;FAM78B;SYT1;CADM2;BDNF;ST8SIA1;IQSEC3;ST8SIA3;HPS4;TDRD6;SNAP91;SLC16A14;ARHGAP23;PTPRD;EHD3;SLC6A7;RALYL;FGF14;NOXA1;REEP2;ZCCHC3;SCN2B;TRIM72;TENM1;MCMDC2;LRRC38;MAST1;GRIK3;LRRC4;CELF4;SLC7A14;ELAVL4;AATK;GRIK2;SYNE4;FBLL1;JPH1;AFF2;UNC80;TRO;CALB2;PCLO;ZIC1;DNER;DLGAP1;GPRASP2;ZIK1;APC2;GRID2;PRMT8;SLC13A4;PCDHGA5;KCND2;PAX6;RIPPLY2;FAM181B;EVL;ALDOC;LRRC3B;TSGA10IP;DCTN1;KCNA1;PRCD;ADAM22;NRXN3;LCAT;TMEM74;AKAP5;ASCL1;COL19A1;BEGAIN;FSTL5;GLRA1;ABLIM1;RELN;PTCHD1;UCP3;SLITRK4;CLVS2;ASPDH;CSMD2;KCNJ3;RUNX1T1;OPCML;GABRA1;KCNJ6;MPP4;KCNIP4;CADPS;LHFPL4;SYT14;ZIC4;NMNAT2;HS3ST4;USH2A;NAP1L5;GRIN1;NOVA1;CROCC;VWC2;TLL1;APBA2;CBLN1
GTEX-RTLS-2426-SM-46MUO uterus female 60-69 years	79/3187	0.9999919273218136	0.9999950699754516	0	0	0.26043956043956046	2.1024532446528384E-6	CD40;PID1;PCDHGB4;IFT172;PRDM5;PCDHGB2;SAT2;LDB2;EFCAB6;FGF2;SERTM1;GLI3;FAM228B;GLI2;ADAMTSL1;TRO;ZDBF2;SYNGAP1;SPATA21;SOX17;MDK;DZIP1L;CCDC97;ME3;GPRASP2;DIO3OS;PCDHGA5;PTGIS;IGFBP3;MAMDC2;FBXO17;PCDHGA1;PTOV1;DIO3;COG1;SSTR3;FOXP2;PCDHGA9;SLC5A7;AR;CTU1;EVC;OPTC;HAND2;ALDH1A2;COL6A1;PFN4;PGR;TSSK3;ZFPM2;CCDC27;TMEM161A;TSHZ3;AASDH;PRCD;TRANK1;LCAT;KLHL13;HOXD10;THBS3;ADAMTS19;CCDC85A;CLVS2;ALX3;HOXC5;ALX1;RGS22;LONRF2;LEFTY2;ZSCAN18;TCF7L1;MCOLN3;FAM229A;MEIS1;MYO15B;TTLL3;WT1;CROCC;NOXA1
GTEX-S7SF-0008-SM-3NM8T skin female 20-29 years	60/3183	0.9999919292637011	0.9999950699754516	0	0	0.19419138949059497	1.5672738206381996E-6	MAP10;MCMDC2;TMEM200A;PCDHGB4;FGF2;TAF7L;IL4I1;DSE;SCN9A;ENPP2;SACS;CCDC97;PAPOLB;ZIK1;ITGA4;MME;ZBTB38;MMP2;WNT5A;FOXL1;DKK1;YDJC;GREM1;EID2;CTU1;EID3;EVC;LOX;DMWD;IL1RAPL2;FBN2;AASDH;SLC43A3;LAMA1;TWIST1;DPP4;LIMA1;RELN;CLMP;ARSJ;STAT4;ZKSCAN2;MSC;UGGT2;HOXC8;SLC38A4;TAF13;HTR1B;SYT14;IGF2R;ARHGAP24;ARHGAP23;PCDHGA10;PCDHGA11;SNX18;OSTM1;DLC1;COL5A2;LTBR;ZCCHC3
GTEX-TSE9-3126-SM-4DXSY pituitary female 60-69 years	105/3175	0.9999919331793394	0.9999950699754516	0	0	0.3575256716993767	2.884107107951133E-6	PNMT;TTLL10;IFT172;SAT2;SERTM1;ARHGAP36;ZDBF2;SYNGAP1;ATP6V1E2;HMGN3;TSTD1;SLC6A17;KCNK12;SFMBT2;PTOV1;COG1;ENTPD8;LDOC1;MAPK8IP2;FNDC7;MAPK8IP1;NPAS4;EID2;EID3;RUFY3;SCG3;ANKK1;SCG2;MAGEL2;EPHA10;IGSF1;CACNA1B;CLCNKA;SLCO5A1;MED12L;CACNA1H;CRHR1;GALR1;DRD2;PCDHA8;LONRF2;TRPM3;ZSCAN18;STRA6;SEC16B;HPS4;FGF14;FAM163A;REEP2;DRC1;ZCCHC3;GABRB3;PRR5;ALK;USP35;TENM1;GABRB1;SLC44A3;MAST1;SLC7A14;GRIK2;SYNE4;FBLL1;AFF2;M1AP;UNC80;TRO;PCLO;MDK;ME3;CNGA3;DLGAP2;GPRASP2;NKX3-2;STPG2;PEG3;ARHGEF16;SORCS3;SMC1B;NR5A1;RIPPLY2;ALDH1A2;EVL;NUP62CL;DCTN1;ASCL1;BEGAIN;CLVS2;STAT4;MISP;RIBC2;CHGA;KCNJ6;MCOLN3;CADPS;TMEM61;LHFPL4;SYT14;NMNAT2;NAP1L5;DLK1;BAIAP3;NELL2;KRT18;VEPH1
GTEX-NPJ8-2626-SM-2D7W2 brain male 40-49 years	152/3164	0.999991938665825	0.9999950699754516	0	0	0.5470214780820459	4.409740709925546E-6	GALNT13;IFT172;FBXO27;STMN2;IKZF4;FAM228B;ZDBF2;SYNPR;SYNGAP1;SPATA21;GRB10;PAPOLB;EPHB1;PCDHAC2;UNC13C;SRRM4;EPHA6;SLC6A17;KCNK12;PTOV1;MAPK8IP2;IPCEF1;SHISA6;KCTD8;TIAM1;HECW1;APLNR;SCG3;ZFPM2;IGSF8;ADCYAP1R1;SPTBN5;OR13J1;AASDH;NTM;CACNA1B;TRANK1;DTX1;BHLHE22;CABP1;PLCXD1;PRKCZ;TRHDE;CRHR1;IGSF21;CACNA1I;GRIN2A;DPP6;PCBP4;FUT9;ADAMTS18;CHAD;SYNDIG1;INPP5J;PCDHA8;TRPM3;SYT1;BDNF;ST8SIA1;IQSEC3;ST8SIA3;HPS4;TDRD6;SNAP91;ARHGAP23;PTPRD;PCDHGA11;SLC6A7;RALYL;FGF14;REEP2;ZCCHC3;SCN2B;TRIM72;TENM1;RYR2;GABRB1;MCMDC2;MAST1;PCDHGB2;LRRC4;CELF4;SLC7A14;GRIK2;SYNE4;FBLL1;JPH1;AFF2;UNC80;TRO;CALB2;PCLO;ZIC1;DLGAP1;ZIK1;APC2;GRID2;LEFTY1;PRMT8;USP49;KCND2;PCDHGA3;PCDHGA1;PAX6;PCDHGA9;CORT;F7;CTU1;RIPPLY2;EVL;ALDOC;LRRC3B;KCNA1;PRCD;ADAM22;NRXN3;AKAP5;NOL4;COL19A1;BEGAIN;FSTL5;GLRA1;ABLIM1;RELN;PTCHD1;UCP3;SLITRK4;NT5DC2;CLVS2;TDH;CSMD2;KCNJ3;RUNX1T1;OPCML;KLRG1;GABRA1;KCNJ6;MPP4;PCDHGC5;LHFPL4;SYT14;ZIC4;NMNAT2;HS3ST4;USH2A;GRIN1;NOVA1;CROCC;VWC2;TLL1;APBA2;CBLN1
GTEX-OOBJ-0926-SM-48TDO spleen male 60-69 years	65/3154	0.9999919436733615	0.9999950699754516	0	0	0.213868402834316	1.7230006514190215E-6	PRR5;ROBO4;CD40;TRAF3IP3;NCF1;TNFRSF13B;FLT4;PLEK;TNFAIP2;TCF21;ADRA1D;ADRA1A;DOCK10;LYL1;HYAL1;SLCO2B1;TAGAP;SCN9A;CCDC97;IL12A;NKX3-2;RAG1;ITGA4;NPY5R;SFMBT2;NFAM1;PAX5;FOXP3;YDJC;SMC1B;NR5A1;DOK3;HECW2;APLNR;DPEP1;EVL;ANKK1;CUL9;PRCD;DTX1;OMA1;PLCXD1;PIK3R6;PIK3R5;FGD3;STAT4;ST8SIA4;VILL;NKX2-5;KLRG1;MPP4;IL34;FAM229A;ARHGAP28;GDF3;FLI1;PTPRC;MYO15B;PARVG;WT1;FES;NMUR1;CD247;GALNTL6;ZCCHC3
GTEX-Q2AI-0008-SM-48U2H skin male 40-49 years	58/3133	0.9999919542193105	0.9999950699754516	0	0	0.1909942724757063	1.5367042112851561E-6	MAP10;PCDHGB4;PCDHGB2;FGF2;TAF7L;ESM1;SACS;IL12A;CNGA3;PAPOLB;ZIK1;MSX2;MME;PCDHGA4;ZBTB38;MMP2;WNT5A;ARHGEF18;EMP3;FOXL1;NGF;DKK1;YDJC;GREM1;EID2;CTU1;EID3;EVC;LOX;DMWD;IL1RAPL2;COL6A1;FBN2;SLC43A3;LAMA1;DPP4;RELN;CLMP;ARSJ;ZKSCAN2;MSC;HOXC8;MPP4;TAF13;PCDHGC5;EYA4;HTR1B;IGF2R;ARHGAP24;ARHGAP23;PCDHGA10;PCDHGA11;SNX18;OSTM1;VEPH1;DLC1;LTBR;ZCCHC3
GTEX-X261-0011-R11A-SM-4E3JY brain male 50-59 years	156/3113	0.9999919642517343	0.9999950699754516	0	0	0.5755184918958289	4.624740304773173E-6	GALNT13;IFT172;FBXO27;STMN2;FAM228B;ZDBF2;SYNPR;SPATA21;GRB10;HMGN3;EPHB1;PCDHAC2;UNC13C;SRRM4;EPHA6;SLC6A17;KCNK12;PTOV1;COG1;MAPK8IP2;IPCEF1;KCTD8;TIAM1;HECW1;SCG3;ZFPM2;ASTN1;IGSF8;ADCYAP1R1;SPTBN5;NTM;CACNA1B;TRANK1;PHYHIPL;BHLHE22;PRDM12;CABP1;PLCXD1;PRKCZ;TRHDE;CRHR1;IGSF21;CACNA1I;GRIN2A;DPP6;PCBP4;FUT9;ADAMTS18;CHAD;SYNDIG1;INPP5J;PCDHA8;LONRF2;TRPM3;FAM78B;SYT1;BDNF;ST8SIA1;IQSEC3;ST8SIA3;HPS4;FAM229A;TDRD6;SNAP91;SLC16A14;PTPRD;BMP4;SLC6A7;RALYL;FGF14;REEP2;ZCCHC3;SCN2B;GABRB3;ROBO2;TRIM72;TENM1;RYR2;MCMDC2;MAST1;PCDHGB2;LRRC4;CELF4;SLC7A14;ELAVL4;GRIK2;SYNE4;FBLL1;JPH1;ELAVL2;AFF2;UNC80;PCLO;ZIC1;DLGAP1;GPRASP2;ZIK1;APC2;GRID2;PRMT8;PCDHGA5;KCND2;PCDHGA1;PAX6;PCDHGA9;RIPPLY2;DNAJC6;FAM181B;EVL;ALDOC;LRRC3B;TSGA10IP;DCTN1;KCNA1;PRCD;ADAM22;NRXN3;TMEM74;AKAP5;NOL4;BEGAIN;FSTL5;GLRA1;ABLIM1;RELN;PTCHD1;ERICH3;UCP3;SLITRK4;NT5DC2;CLVS2;ASPDH;SLITRK5;CSMD1;KCNJ3;RUNX1T1;OPCML;GABRA1;KCNJ6;MPP4;KCNIP4;CADPS;TMEM61;LHFPL4;ZIC4;NMNAT2;USH2A;NAP1L5;GRIN1;NELL2;NOVA1;CROCC;VWC2;TLL1;APBA2;CBLN1
GTEX-SJXC-0326-SM-2XCFI nerve male 60-69 years	102/3112	0.9999919647635069	0.9999950699754516	0	0	0.3548931099234436	2.851661524896795E-6	SEMA5B;THSD7B;PRDM5;CXCL14;GLDN;CDH6;SCN9A;PIEZO2;DZIP1L;LEPR;CYP1B1;PAPOLB;EPHA5;KCNK12;SFMBT2;POU3F2;SOX10;FOXP2;DKK2;OPTC;RUFY3;PFN4;ASTN2;FREM2;SPTBN5;PDE1C;TSHZ3;AASDH;SYCP2L;CHRNA7;NTM;CCDC146;KLHL13;MED12L;NKAIN2;PCBP4;GALR1;PRDM16;ALX3;DRD2;TRPM3;NTNG1;FAM78B;TDRD7;TDRD6;LRRC66;QKI;ARHGAP24;PEX5L;LRFN5;L1TD1;COL9A3;CNTN4;BMPR1B;FBXL7;TENM3;DOCK9;GRIK3;AATK;SLC35F1;GRIK2;PEAR1;TAGAP;CYP2R1;ADAMTS9;FOXD3;STPG2;ARHGEF16;ARHGEF18;SORCS1;ZEB2;EVC;LRRC7;IL1RAPL2;CLDN19;PDZRN4;RBMS3;CREB5;TSGA10IP;SATB1;COL11A1;SEMA3B;THBS3;LIMA1;PRRG3;RELN;ADAM23;GPC3;SLITRK5;PTCHD4;CSMD2;UGGT2;RUNX1T1;IL34;CMTM5;PCDH8;BMP8B;USH2A;FMNL3;MYO15B;TTLL3;ACKR2
GTEX-Q2AG-3026-SM-48U1L pituitary female 40-49 years	116/3111	0.9999919653154734	0.9999950699754516	0	0	0.4099186801963034	3.293580508392217E-6	TTLL10;IFT172;SAT2;ARHGAP36;IKZF4;FAM228B;ZDBF2;SYNGAP1;ATP6V1E2;HMGN3;EPHA5;TSTD1;SLC6A17;KCNK12;PTOV1;COG1;ENTPD8;LDOC1;FNDC7;MAPK8IP1;EID3;RUFY3;PFN4;ANKK1;SCG2;MAGEL2;EPHA10;IGSF1;CACNA1B;CLCNKA;EFNA5;CRHR1;GALR1;ALX3;ZKSCAN2;ALX1;DRD2;PCDHA8;ZSCAN18;STRA6;SEC16B;ST8SIA3;HPS4;FAM229A;TDRD6;LRRC66;FGF14;FAM163A;NOXA1;REEP2;DRC1;ZCCHC3;RSPH10B;GABRB3;PRR5;ALK;USP35;TENM1;GABRB1;SLC44A3;MAST1;SLC7A14;ELAVL4;GRIK2;EFCAB6;SYNE4;FBLL1;AFF2;M1AP;UNC80;TRO;PCLO;MDK;ME3;CNGA3;DLGAP2;GPRASP2;ZIK1;PEG3;ARHGEF16;PAX6;SORCS3;SSTR3;SMC1B;NR5A1;RIPPLY2;MPPED1;ALDH1A2;MPPED2;EVL;NUP62CL;SATB1;ASCL1;NOL4;COL19A1;BEGAIN;THBS3;FAM184A;ASPDH;STAT4;MISP;RIBC2;CHGA;KCNJ6;MCOLN3;CADPS;TMEM61;LHFPL4;SYT14;NAP1L5;DLK1;BAIAP3;NELL2;FAM167B;VEPH1;CROCC
GTEX-V1D1-0926-SM-4JBHQ thyroid male 50-59 years	74/3111	0.9999919653154734	0.9999950699754516	0	0	0.2499804631763802	2.008522228365647E-6	SFTA3;FCGBP;FOXE1;IFT172;FLT4;SAT2;EFCAB6;SYNE4;NR2E3;IKZF4;FAM228B;C4B;TRO;PREX2;SALL1;ME3;ZIK1;ST6GAL2;USP49;TSTD1;PTOV1;KRT7;UNC5C;IPCEF1;YDJC;BCAM;CTU1;NPEPL1;PRR15L;HECW2;RUFY3;MPPED2;APLNR;PFN4;TSSK3;NUP62CL;PLA2R1;SHANK2;FREM2;CUL9;SPTBN5;TMEM161A;AASDH;TSGA10IP;CHRNA7;CCDC146;TMEM72;LCAT;CLCNKA;OMA1;PLCXD1;THBS3;CACNA1I;MARVELD2;PRDM16;NKX2-1;INPP5J;TDH;EPS8L2;VILL;TRAM1L1;NKX6-1;SEC16B;OPN4;HPS4;FAM229A;SYT14;TDRD6;FAM167B;MYO15B;TTLL3;NOXA1;TRIP6;SNTB1
GTEX-N7MT-1026-SM-3TW8T pituitary female 60-69 years	115/3109	0.9999919663277578	0.9999950699754516	0	0	0.40626832829469767	3.263839702242921E-6	PNMT;TTLL10;IFT172;SAT2;SERTM1;ARHGAP36;IKZF4;FAM228B;ZDBF2;SYNGAP1;LEPR;PAPOLB;HMGN3;TSTD1;SLC6A17;KCNK12;SFMBT2;PTOV1;COG1;LDOC1;SHISA7;MAPK8IP1;NPAS4;RUFY3;PFN4;ANKK1;SCG2;CUL9;MAGEL2;EPHA10;AASDH;IGSF1;CACNA1B;CLCNKA;OMA1;MED12L;GALR1;ALX3;ALX1;DRD2;PCDHA8;ZSCAN18;STRA6;FAM78B;ST8SIA3;HPS4;FAM229A;TDRD6;FGF14;MAP3K19;FAM163A;NOXA1;DRC1;RSPH10B;GABRB3;PRR5;ALK;USP35;TENM1;GABRB1;SLC44A3;TENM3;MAST1;SLC7A14;EFCAB6;SYNE4;FBLL1;ROBO1;AFF2;M1AP;UNC80;TRO;PCLO;MDK;ME3;CNGA3;DLGAP2;GPRASP2;STPG2;ARHGEF16;PCDHGA1;SORCS3;SMC1B;NR5A1;EVL;NUP62CL;GPRC5D;SATB1;DCTN1;COL11A1;ASCL1;COL19A1;BEGAIN;THBS3;ERICH3;CLVS2;ASPDH;STAT4;PTCHD4;RGS22;MISP;KCNJ3;RIBC2;CHGA;KCNJ6;MCOLN3;CADPS;TMEM61;LHFPL4;SYT14;DLK1;BAIAP3;NELL2;KCNS2;VEPH1
GTEX-NPJ7-0011-R11A-SM-2I3E8 brain female 60-69 years	156/3103	0.9999919693800501	0.9999950699754516	0	0	0.5778446968373565	4.640469783325329E-6	GALNT13;IFT172;FBXO27;STMN2;IKZF4;FAM228B;ZDBF2;SYNPR;SPATA21;GRB10;EPHB1;PCDHAC2;UNC13C;SRRM4;RBFOX1;EPHA6;SLC6A17;KCNK12;PTOV1;COG1;MAPK8IP2;IPCEF1;SHISA6;KCTD8;TIAM1;HECW1;SCG3;ZFPM2;ASTN1;IGSF8;ADCYAP1R1;SPTBN5;OR13J1;SYCP2L;NTM;CACNA1B;TRANK1;CLCNKA;BHLHE22;CABP1;PRKCZ;TRHDE;MED12L;CRHR1;IGSF21;CACNA1I;GRIN2A;DPP6;PCBP4;FUT9;ADAMTS18;CHAD;SYNDIG1;INPP5J;ZKSCAN2;PCDHA8;LONRF2;TRPM3;ZSCAN18;FAM78B;SYT1;CADM2;BDNF;ST8SIA1;IQSEC3;ST8SIA3;HPS4;FAM229A;TDRD6;SNAP91;SLC16A14;ARHGAP23;PTPRD;SLC6A7;RALYL;FGF14;REEP2;ZCCHC3;SCN2B;GABRB3;TRIM72;TENM1;MCMDC2;MAST1;PCDHGB2;LRRC4;CELF4;SLC7A14;ELAVL4;GRIK2;SYNE4;JPH1;ELAVL2;AFF2;UNC80;PCLO;ZIC1;B3GALT1;DLGAP1;GPRASP2;ZIK1;APC2;GRID2;PRMT8;USP49;PCDHGA5;KCND2;PCDHGA4;PCDHGA1;ARHGEF18;PAX6;PCDHGA9;RIPPLY2;DNAJC6;FAM181B;EVL;LRRC3B;DCTN1;KCNA1;PRCD;ADAM22;NRXN3;TMEM74;AKAP5;NOL4;BEGAIN;FSTL5;GLRA1;ABLIM1;RELN;PTCHD1;UCP3;SLITRK4;CLVS2;SLITRK5;CSMD2;KCNJ3;RUNX1T1;OPCML;GABRA1;KCNJ6;MPP4;KCNIP4;CADPS;TMEM61;LHFPL4;ZIC4;NMNAT2;GRIN1;NELL2;NOVA1;CROCC;VWC2;TLL1;APBA2;CBLN1
GTEX-XMD1-2826-SM-4AT5F brain male 60-69 years	159/3095	0.9999919733593902	0.9999950699754516	0	0	0.5928380238973243	4.758516855147803E-6	GALNT13;STMN2;FAM228B;ZDBF2;SYNPR;SYNGAP1;SPATA21;GRB10;HMGN3;EPHB1;PCDHAC2;UNC13C;SRRM4;EPHA6;SLC6A17;KCNK12;SFMBT2;PTOV1;MAPK8IP2;IPCEF1;POU3F3;FNDC7;SHISA6;KCTD8;TIAM1;HECW1;APLNR;SCG3;ZFPM2;CUL9;IGSF8;ADCYAP1R1;SPTBN5;OR13J1;TTYH1;SYCP2L;NTM;CACNA1B;TRANK1;DTX1;BHLHE22;CABP1;PLCXD1;PRKCZ;TRHDE;CRHR1;IGSF21;CACNA1I;GRIN2A;DPP6;PCBP4;FUT9;ADAMTS18;SYNDIG1;ALX3;INPP5J;PCDHA8;LONRF2;TRPM3;ZSCAN18;SYT1;CADM2;ST8SIA1;GFPT2;IQSEC3;ST8SIA3;HPS4;FAM229A;TDRD6;SNAP91;SLC16A14;ARHGAP23;PTPRD;SLC6A7;RALYL;FGF14;REEP2;ZCCHC3;SCN2B;GABRB3;TRIM72;TENM1;MCMDC2;MAST1;PCDHGB2;LRRC4;CELF4;SLC7A14;ELAVL4;AATK;GRIK2;JPH1;AFF2;UNC80;PCLO;ZIC1;DLGAP1;ZIK1;APC2;GRID2;PRMT8;USP49;KCND2;PCDHGA3;PCDHGA1;PAX6;PCDHGA9;F7;CTU1;NPEPL1;RIPPLY2;FAM181B;EVL;ALDOC;LRRC3B;NLGN1;KCNA1;PRCD;ADAM22;NRXN3;LCAT;TMEM74;AKAP5;NOL4;COL19A1;BEGAIN;FSTL5;GLRA1;ABLIM1;RELN;PTCHD1;UCP3;SLITRK4;NT5DC2;CLVS2;CSMD2;KCNJ3;RUNX1T1;OPCML;GABRA1;KCNJ6;MPP4;KCNIP4;CADPS;LHFPL4;SYT14;ZIC4;NMNAT2;HS3ST4;USH2A;GRIN1;POU4F3;NELL2;NOVA1;CROCC;VWC2;TLL1;APBA2;CBLN1
GTEX-SN8G-0008-SM-4DM4X skin female 50-59 years	66/3090	0.9999919759567485	0.9999950699754516	0	0	0.22291429834533283	1.788681147539741E-6	MAP10;PID1;TMEM200A;PCDHGB4;PCDHGB2;FGF2;HOXC10;ADAMTSL1;TAF7L;SYNGAP1;DSE;ENPP2;SACS;IL12A;PAPOLB;ZIK1;USP49;MSX2;MME;PCDHGA4;ZBTB38;MMP2;WNT5A;ARHGEF18;FOXL1;NGF;DKK1;YDJC;FNDC7;GREM1;EID2;CTU1;ZEB1;EID3;LOX;DMWD;IL1RAPL2;COL6A1;FBN2;GYPC;AASDH;SLC43A3;LAMA1;TWIST1;DPP4;RELN;CLMP;ARSJ;PTCHD4;HOXC8;RUNX1T1;MPP4;TAF13;HTR1B;LAMB1;LRRC66;IGF2R;ARHGAP24;PCDHGA10;PCDHGA11;SNX18;COL5A2;TRIP6;LTBR;ZCCHC3;SNTB1
GTEX-VUSG-1726-SM-4KKZL small intestine male 50-59 years	64/3084	0.999991978957316	0.9999950699754516	0	0	0.21621507828604009	1.7342773272325716E-6	PRR5;CD40;TRAF3IP3;TNFRSF13B;MOGAT2;CXCL14;HAPLN1;DOCK10;LYL1;IL4I1;SYNGAP1;TAGAP;CYP2R1;RSPO2;PDE4B;CCDC97;IL12A;EMB;ITGA4;PTOV1;ANO7;PAX5;OLFM4;FOXP3;YDJC;C1QL1;SMC1B;ADCYAP1;EID3;DPEP1;EVL;GUCY2C;CUL9;DTX1;AKAP5;PLCXD1;COL19A1;PIK3R6;FGD3;NLRP6;GPA33;ALOX5;ALX3;ST8SIA4;VILL;MISP;KLRG1;ST8SIA1;CDX1;ABCA4;FAM229A;SLC50A1;FLI1;BAIAP3;BMP4;FMNL3;FAM167B;PTPRC;PARVG;FAM163A;CROCC;CD247;OTUD1;ZCCHC3
GTEX-POMQ-0008-SM-48TE7 skin female 20-29 years	63/3082	0.9999919800212436	0.9999950699754516	0	0	0.2127801225374087	1.706498905593288E-6	MAP10;PID1;PCDHGB4;PCDHGB2;FGF2;TAF7L;ESM1;DSE;SACS;IL12A;NKX3-1;ZIK1;USP49;MSX2;MME;PCDHGA4;ZBTB38;MMP2;WNT5A;EN1;EMP3;FOXL1;ANO7;DKK1;YDJC;FNDC7;GREM1;EID2;CTU1;EVC;LOX;DMWD;IL1RAPL2;COL6A1;FBN2;SLC43A3;LAMA1;OMA1;PRDM12;DPP4;CLMP;S100A16;ARSJ;HOXC5;PTCHD4;CSMD2;MSC;HOXC8;IRX1;MPP4;TAF13;GFPT2;HTR1B;LAMB1;IGF2R;ARHGAP24;ARHGAP23;PCDHGA10;PCDHGA11;SNX18;L1TD1;LTBR;ZCCHC3
GTEX-WWYW-3026-SM-3NB36 brain female 50-59 years	157/3060	0.9999919912735588	0.9999950699754516	0	0	0.5924591672742116	4.744862398484385E-6	GALNT13;FBXO27;STMN2;ZDBF2;SYNPR;DPYSL4;SPATA21;GRB10;TUNAR;EPHB1;PCDHAC2;UNC13C;SRRM4;SLC6A17;KCNK12;PTOV1;MAPK8IP2;POU3F3;FNDC7;SHISA6;KCTD8;TIAM1;HECW1;SCG3;ZFPM2;IGSF8;ADCYAP1R1;SPTBN5;OR13J1;AASDH;TTYH1;NTM;CACNA1B;TRANK1;CLCNKA;DTX1;BHLHE22;CABP1;PLCXD1;PRKCZ;TRHDE;CRHR1;IGSF21;CACNA1I;GRIN2A;DPP6;PCBP4;FUT9;ADAMTS18;CHAD;SYNDIG1;INPP5J;PCDHA8;LONRF2;TRPM3;ZSCAN18;TFAP2B;FAM78B;SYT1;BDNF;ST8SIA1;IQSEC3;ST8SIA3;HPS4;FAM229A;TDRD6;SNAP91;SLC16A14;ARHGAP23;PTPRD;EHD3;SLC6A7;RALYL;FGF14;REEP2;ZCCHC3;FGFR2;SCN2B;TRIM72;TENM1;LRRC38;MAST1;LRRC4;CELF4;SLC7A14;ELAVL4;AATK;GRIK2;SYNE4;FBLL1;JPH1;AFF2;UNC80;TRO;CALB2;PCLO;ZIC1;DNER;DLGAP1;ZIK1;APC2;GRID2;PRMT8;KCND2;PCDHGA1;PAX6;F7;CTU1;RIPPLY2;FAM181B;EVL;ALDOC;LRRC3B;TSGA10IP;DCTN1;KCNA1;PRCD;ADAM22;NRXN3;LCAT;TMEM74;AKAP5;NOL4;BEGAIN;FSTL5;GLRA1;ABLIM1;RELN;PTCHD1;UCP3;SLITRK4;CLVS2;TDH;CSMD2;KCNJ3;RUNX1T1;OPCML;KLRG1;GABRA2;GDF10;GABRA1;KCNJ6;MPP4;KCNIP4;CADPS;LHFPL4;SYT14;ZIC4;NMNAT2;HS3ST4;GRIN1;NOVA1;CROCC;VWC2;TLL1;APBA2;CBLN1
GTEX-T5JW-0008-SM-4DM5X skin female 20-29 years	62/3058	0.9999919923535543	0.9999950699754516	0	0	0.21118546068479313	1.6911052745331523E-6	MAP10;PCDHGB4;HOXC11;FGF2;HOXC10;TAF7L;DSE;SACS;SVEP1;IL12A;PAPOLB;ZIK1;PDGFRB;USP49;MME;ZBTB38;WNT5A;ARHGEF18;EN1;FOXL1;DKK1;YDJC;GREM1;CTU1;ZEB1;EID3;EVC;LOX;DMWD;IL1RAPL2;COL6A1;FBN2;GYPC;AASDH;SLC43A3;LAMA1;TWIST1;DPP4;LIMA1;RELN;CLMP;ARSJ;ZKSCAN2;HOXC8;RUNX1T1;SLC38A4;MPP4;ANGPT1;TAF13;CDX1;HTR1B;LAMB1;IGF2R;ARHGAP24;PCDHGA10;PCDHGA11;SNX18;DLC1;COL5A2;TRIP6;LTBR;ZCCHC3
GTEX-T2IS-2026-SM-4DM6W ovary female 20-29 years	84/3056	0.9999919933739742	0.9999950699754516	0	0	0.29314677482002044	2.34712599295969E-6	ROBO2;PCDHGB4;IFT172;PRDM5;TCF21;SAT2;IKZF4;GLI3;FAM228B;GLI2;TRO;DOCK10;ZDBF2;ADAMTS5;SYNGAP1;KCNT2;ADAMTS1;MDK;DZIP1L;PABPC4L;CCDC97;ME3;CPXM1;GPRASP2;DIO3OS;LEFTY1;CHST7;EPHA6;PCDHGA5;PEG3;DCC;SFMBT2;FBXO17;WNT5A;PTOV1;COG1;ARHGEF18;ANO7;SSTR3;NR5A1;CTU1;EVC;OPTC;RUFY3;CDH11;PGR;TSSK3;ZFPM2;ALDH7A1;CCDC27;TNXB;TSHZ3;AASDH;LAMA1;SYCP2L;PRCD;ARX;TRANK1;PLCXD1;CACNA1H;THBS3;ABLIM1;EFNB3;ALX3;HOXC5;ZKSCAN2;VILL;RGS22;LEFTY2;HPS4;ARHGAP28;SNCAIP;DLK1;SOX30;ENOX1;TDRD1;FMNL3;MYO15B;TTLL3;WT1;CROCC;VWC2;MYO1H;FBXL7
GTEX-XOTO-2926-SM-4B65G brain male 50-59 years	145/2624	0.99999199416067	0.9999950699754516	0	0	0.6527370147164806	5.225728582781572E-6	GALNT13;FBXO27;STMN2;ZDBF2;SYNPR;SPATA21;EPHB1;PCDHAC2;UNC13C;SRRM4;EPHA6;SLC6A17;KCNK12;PTOV1;COG1;MAPK8IP2;FNDC7;SHISA6;NPAS4;KCTD8;TIAM1;HECW1;SCG3;ASTN2;ZFPM2;IGSF8;SPTBN5;SYCP2L;NTM;CACNA1B;TRANK1;DTX1;BHLHE22;PRDM12;CABP1;PLCXD1;PRKCZ;MED12L;CRHR1;IGSF21;CACNA1I;GRIN2A;DPP6;PCBP4;FUT9;ADAMTS18;CHAD;SYNDIG1;ALX3;INPP5J;NKX2-5;PCDHA8;LONRF2;TRPM3;FAM78B;SYT1;BDNF;ST8SIA1;IQSEC3;ST8SIA3;HPS4;FAM229A;TDRD6;SNAP91;ARHGAP23;PTPRD;SLC6A7;RALYL;FGF14;REEP2;SCN2B;TRIM72;TENM1;MAST1;LRRC4;CELF4;SLC7A14;GRIK2;SYNE4;FBLL1;AFF2;UNC80;CALB2;PCLO;ZIC1;DLGAP1;GPRASP2;APC2;GRID2;PRMT8;KCND2;PCDHGA1;PAX6;F7;NPEPL1;RIPPLY2;FAM181B;EVL;ALDOC;LRRC3B;NLGN1;TSGA10IP;DCTN1;KCNA1;PRCD;ADAM22;NRXN3;LCAT;TMEM74;NOL4;COL19A1;BEGAIN;FSTL5;GLRA1;ABLIM1;RELN;PTCHD1;SLITRK4;CLVS2;ASPDH;CSMD2;KCNJ3;RUNX1T1;OPCML;GABRA1;KCNJ6;MPP4;KCNIP4;CADPS;TMEM61;LHFPL4;SYT14;ZIC4;NMNAT2;SNCAIP;HS3ST4;USH2A;NAP1L5;GRIN1;NOVA1;CROCC;VWC2;TLL1;APBA2;CBLN1
GTEX-PLZ6-0008-SM-48TD5 skin male 30-39 years	57/3052	0.9999919954129884	0.9999950699754516	0	0	0.19359160455296293	1.5496270454215394E-6	MAP10;TENM3;TMEM200A;PCDHGB4;HOXC11;FGF2;TAF7L;DSE;SACS;CCDC97;IL12A;PAPOLB;USP49;MME;ZBTB38;MMP2;WNT5A;ARHGEF18;FOXL1;NGF;DKK1;YDJC;GREM1;EID2;CTU1;EID3;EVC;DMWD;IL1RAPL2;FBN2;FOXC2;TMEM161A;AASDH;SLC43A3;LAMA1;TWIST1;DPP4;LIMA1;RELN;CLMP;ARSJ;ZKSCAN2;MSC;HOXC8;MPP4;TAF13;IGF2R;ARHGAP24;PCDHGA10;PCDHGA11;SNX18;DLC1;COL5A2;TRIP6;L1TD1;LTBR;ZCCHC3
GTEX-WL46-0626-SM-3LK7R muscle male 50-59 years	34/835	0.9999920025529536	0.9999950699754516	0	0	0.4857969745610195	3.885151115010065E-6	CCDC27;USP13;TRIM72;CLIC5;SATB1;LRRC38;ARX;SLCO5A1;HSPB3;JPH1;RYR3;CACNG6;GYS1;SGCD;UCP3;B3GALT1;TNNI2;CACNA1S;UNC45B;DUSP3;ACTN2;ECH1;EYA4;LRRC66;ANO5;SLC8A3;MN1;TNNT1;KCNS3;PRKCQ;TACC2;CRYAB;OTUD1;FBP2
GTEX-T6MN-2726-SM-4DM77 pituitary male 50-59 years	123/3028	0.999992007919741	0.9999950699754516	0	0	0.4529093236191789	3.6197021289234496E-6	RAB3C;TTLL10;IFT172;SAT2;SERTM1;ARHGAP36;IKZF4;FAM228B;ZDBF2;SYNGAP1;TUNAR;PAPOLB;ATP6V1E2;HMGN3;TSTD1;SLC6A17;KCNK12;PTOV1;COG1;ENTPD8;LDOC1;MAPK8IP2;FNDC7;MAPK8IP1;NPAS4;EID3;RUFY3;SCG3;ANKK1;SCG2;CUL9;MAGEL2;EPHA10;AASDH;IGSF1;CACNA1B;CLCNKA;MED12L;CACNA1H;CRHR1;ADAMTS18;GALR1;ALX3;ALX1;DRD2;PCDHA8;ZSCAN18;STRA6;IQSEC3;ST8SIA3;TDRD6;LRRC66;FAM163A;NOXA1;REEP2;DRC1;RSPH10B;GABRB3;PRR5;ALK;USP35;GABRB1;SLC44A3;MCMDC2;MAST1;SLC7A14;EFCAB6;SYNE4;FBLL1;AFF2;M1AP;UNC80;TRO;PCLO;MDK;ME3;CNGA3;DLGAP2;GPRASP2;CHST9;STPG2;PEG3;DCC;ARHGEF16;NR5A1;CORT;RIPPLY2;ALDH1A2;MPPED2;PCDHGB1;EVL;NUP62CL;DCTN1;KCNA4;ASCL1;NOL4;BEGAIN;CNR1;FAM184A;ERICH3;CLVS2;ASPDH;STAT4;GPC3;PTCHD4;RGS22;MISP;RIBC2;CHGA;KCNJ6;MCOLN3;DMTN;EYA4;CADPS;TMEM61;LHFPL4;SYT14;DLK1;BAIAP3;NELL2;FAM167B;KRT18;VEPH1
GTEX-RTLS-0008-SM-48FET skin female 60-69 years	65/3028	0.999992007919741	0.9999950699754516	0	0	0.22479477952847657	1.7965850990391216E-6	MAP10;PID1;TMEM200A;PCDHGB4;PCDHGB2;HOXC11;FGF2;HOXC10;HAPLN1;ADAMTSL1;TAF7L;DSE;SACS;SVEP1;PAPOLB;ZIK1;USP49;MME;PCDHGA4;ZBTB38;MMP2;WNT5A;FOXL1;DKK1;YDJC;GREM1;AR;EID2;ZEB1;EID3;EVC;LOX;IL1RAPL2;COL6A1;FBN2;AASDH;SLC43A3;COL11A1;TWIST1;DPP4;LIMA1;RELN;CLMP;ARSJ;STAT4;ZKSCAN2;HOXC8;RUNX1T1;SLC38A4;MPP4;TAF13;ABCA4;HTR1B;LAMB1;IGF2R;ARHGAP24;ARHGAP23;PCDHGA10;PCDHGA11;SNX18;DLC1;COL5A2;TRIP6;LTBR;ZCCHC3
GTEX-OXRN-2626-SM-48TBX pituitary male 50-59 years	118/3014	0.9999920152304015	0.9999950699754516	0	0	0.4346038112440046	3.4702251539113692E-6	PNMT;RAB3C;TTLL10;IFT172;SAT2;ARHGAP36;IKZF4;FAM228B;ZDBF2;SYNGAP1;ATP6V1E2;HMGN3;TSTD1;SLC6A17;KCNK12;PTOV1;COG1;ENTPD8;LDOC1;FNDC7;MAPK8IP1;NPAS4;EID2;RUFY3;PFN4;ANKK1;SCG2;CUL9;MAGEL2;EPHA10;AASDH;FOXG1;IGSF1;CCDC146;CACNA1B;CLCNKA;PRDM12;EFNA5;MED12L;CRHR1;GALR1;DRD2;PCDHA8;ZSCAN18;STRA6;ST8SIA3;HPS4;TDRD6;MAP3K19;FAM163A;NOXA1;REEP2;DRC1;ZCCHC3;RSPH10B;GABRB3;PRR5;ALK;USP35;TENM1;GABRB1;SLC44A3;MCMDC2;MAST1;SLC7A14;EFCAB6;SYNE4;FBLL1;AFF2;M1AP;UNC80;TRO;PCLO;MDK;ME3;CNGA3;DLGAP2;GPRASP2;STPG2;PCDHGA1;SORCS3;NGF;SMC1B;NR5A1;CORT;RIPPLY2;ALDH1A2;CHI3L1;EVL;NUP62CL;SATB1;KCNA4;AKAP5;ASCL1;NOL4;BEGAIN;CACNG6;CNR1;CLVS2;ASPDH;STAT4;PTCHD4;MISP;KCNJ3;RIBC2;CHGA;KCNJ6;MCOLN3;CADPS;TMEM61;LHFPL4;SYT14;USH2A;DLK1;BAIAP3;NELL2;FAM167B;VEPH1
GTEX-XOTO-0011-R11B-SM-4B64O brain male 50-59 years	150/3010	0.9999920172740628	0.9999950699754516	0	0	0.5733136245776695	4.5766238080351564E-6	GALNT13;FBXO27;STMN2;ZDBF2;SYNPR;SPATA21;EPHB1;PCDHAC2;UNC13C;SRRM4;RBFOX1;SLC6A17;KCNK12;PTOV1;COG1;MAPK8IP2;IPCEF1;NPAS4;KCTD8;TIAM1;EID2;HECW1;ASTN2;ZFPM2;IGSF8;ADCYAP1R1;SPTBN5;AASDH;SYCP2L;NTM;CACNA1B;TRANK1;PRDM12;CABP1;PLCXD1;PRKCZ;TRHDE;MED12L;CRHR1;IGSF21;GRIN2A;DPP6;PCBP4;FUT9;ADAMTS18;CHAD;SYNDIG1;INPP5J;PCDHA8;LONRF2;TRPM3;ZSCAN18;FAM78B;SYT1;CADM2;BDNF;ST8SIA1;IQSEC3;ST8SIA3;HPS4;FAM229A;TDRD6;SNAP91;SLC16A14;PTPRD;SLC6A7;RALYL;FGF14;REEP2;SCN2B;GABRB3;TRIM72;TENM1;MCMDC2;MAST1;LRRC4;CELF4;SLC7A14;ELAVL4;GRIK2;SYNE4;FBLL1;JPH1;ELAVL2;AFF2;UNC80;CALB2;PCLO;ZIC1;DLGAP1;GPRASP2;ZIK1;APC2;GRID2;PRMT8;USP49;PCDHGA5;KCND2;PCDHGA1;PAX6;PCDHGA9;NPEPL1;RIPPLY2;DNAJC6;EVL;LRRC3B;NLGN1;TSGA10IP;DCTN1;KCNA1;PRCD;ADAM22;NRXN3;TMEM74;NOL4;BEGAIN;LIMA1;FSTL5;GLRA1;ABLIM1;RELN;PTCHD1;ERICH3;SLITRK4;CLVS2;ASPDH;CSMD2;KCNJ3;RUNX1T1;OPCML;GABRA1;KCNJ6;MPP4;KCNIP4;CADPS;TMEM61;LHFPL4;SYT14;ZIC4;NMNAT2;SNCAIP;USH2A;NAP1L5;GRIN1;NOVA1;CROCC;VWC2;TLL1;APBA2;CBLN1
GTEX-X4EP-3226-SM-3P5YR pituitary female 60-69 years	111/2997	0.999992024117053	0.9999950699754516	0	0	0.40853882959146115	3.258470878728872E-6	PNMT;TTLL10;IFT172;SAT2;SERTM1;ARHGAP36;IKZF4;ZDBF2;SYNGAP1;TUNAR;HMGN3;PCDHAC2;TSTD1;SLC6A17;KCNK12;SFMBT2;PTOV1;COG1;ENTPD8;LDOC1;FNDC7;NPAS4;RUFY3;SCG3;ANKK1;SCG2;CUL9;MAGEL2;EPHA10;IGSF1;CLCNKA;MED12L;CACNA1H;CRHR1;GALR1;ALX3;DRD2;PCDHA8;LONRF2;TRPM3;ZSCAN18;STRA6;BDNF;IQSEC3;ST8SIA3;HPS4;FGF14;FAM163A;NOXA1;REEP2;DRC1;GABRB3;PRR5;ALK;USP35;TENM1;GABRB1;SLC44A3;MAST1;SLC7A14;EFCAB6;SYNE4;FBLL1;ROBO1;AFF2;UNC80;TRO;ESM1;PCLO;MDK;CNGA3;GPRASP2;STPG2;PEG3;DCC;ARHGEF16;NRG1;SORCS3;NR5A1;RIPPLY2;PCDHGB1;CHI3L1;EVL;NUP62CL;DCTN1;TMEM72;KCNA4;ASCL1;NOL4;BEGAIN;FAM184A;CLVS2;ASPDH;STAT4;PTCHD4;MISP;RIBC2;CHGA;KCNJ6;MCOLN3;CADPS;TMEM61;LHFPL4;SYT14;NMNAT2;DLK1;BAIAP3;NELL2;FAM167B;KRT18;VEPH1
GTEX-QEG4-0008-SM-48TYZ skin male 30-39 years	63/2992	0.9999920267920978	0.9999950699754516	0	0	0.2205994099489823	1.7588919706509021E-6	MAP10;PID1;PCDHGB4;PCDHGB2;FGF2;HOXC10;ADAMTSL1;TAF7L;ESM1;SYNGAP1;DSE;SACS;PAPOLB;ZIK1;USP49;MSX2;MME;PCDHGA4;ZBTB38;MMP2;WNT5A;ARHGEF18;EN1;FOXL1;DKK1;YDJC;FNDC7;GREM1;EID2;CTU1;EID3;DMWD;IL1RAPL2;COL6A1;FBN2;FOXC2;SLC43A3;LTBP1;DPP4;LIMA1;RELN;CLMP;ARSJ;ZKSCAN2;HOXC8;RUNX1T1;MPP4;TAF13;PCDHGC5;HTR1B;LAMB1;LRRC66;IGF2R;ARHGAP24;ARHGAP23;PCDHGA10;PCDHGA11;SNX18;DLC1;COL5A2;TRIP6;LTBR;ZCCHC3
GTEX-QDVJ-0008-SM-48U2E skin male 50-59 years	66/2991	0.9999920272969064	0.9999950699754516	0	0	0.23194042032238318	1.8491994782055573E-6	MAP10;PID1;PCDHGB4;PCDHGB2;HOXC11;FGF2;HOXC10;ADAMTSL1;TAF7L;IL4I1;ESM1;SYNGAP1;HENMT1;DSE;SACS;PAPOLB;ZIK1;USP49;MSX2;MME;PCDHGA4;ZBTB38;MMP2;WNT5A;EN1;EMP3;FOXL1;DKK1;YDJC;FNDC7;GREM1;EID2;CTU1;ZEB1;EID3;DMWD;IL1RAPL2;COL6A1;CDH11;FBN2;SLC43A3;TWIST1;LTBP1;DPP4;CLMP;ARSJ;ZKSCAN2;MSC;HOXC8;RUNX1T1;MPP4;TAF13;PCDHGC5;HTR1B;LAMB1;LRRC66;IGF2R;ARHGAP24;PCDHGA10;PCDHGA11;SNX18;DLC1;COL5A2;TRIP6;LTBR;ZCCHC3
GTEX-T5JC-0008-SM-4DM6A skin male 20-29 years	73/2980	0.999992033165048	0.9999950699754516	0	0	0.2596335844902848	2.068466155196802E-6	MAP10;MCMDC2;PCDHGB4;HOXC11;FGF2;HOXC10;HAPLN1;ROBO1;TAF7L;IL4I1;SYNGAP1;DSE;SCN9A;SACS;PAPOLB;NKX3-1;ZIK1;USP49;ITGA4;MME;ZBTB38;WNT5A;ARHGEF18;FOXL1;DKK1;YDJC;GREM1;EID2;CTU1;EID3;EVC;LOX;DMWD;IL1RAPL2;CDH11;FBN2;AASDH;SLC43A3;LAMA1;TWIST1;DPP4;LIMA1;RELN;CLMP;ARSJ;STAT4;ZKSCAN2;MSC;UGGT2;HOXC8;RUNX1T1;SLC38A4;MPP4;ANGPT1;TAF13;CDX1;ABCA4;HTR1B;IGF2R;ARHGAP24;SOX30;ARHGAP23;PCDHGA10;PCDHGA11;SNX18;OSTM1;VEPH1;DLC1;COL5A2;TRIP6;L1TD1;LTBR;ZCCHC3
GTEX-NPJ8-1426-SM-3MJHR pituitary male 40-49 years	110/2977	0.9999920347062471	0.9999950699754516	0	0	0.4077609160962984	3.2479484131112963E-6	PNMT;RAB3C;TTLL10;IFT172;SAT2;ARHGAP36;FAM228B;ZDBF2;SYNGAP1;ATP6V1E2;HMGN3;EPHA5;TSTD1;SLC6A17;KCNK12;PTOV1;EID3;RUFY3;PFN4;ANKK1;SCG2;CUL9;MAGEL2;EPHA10;AASDH;FOXG1;IGSF1;CCDC146;CACNA1B;OMA1;EFNA5;MED12L;GALR1;ALX3;DRD2;PCDHA8;ZSCAN18;STRA6;FAM78B;ST8SIA3;HPS4;TDRD6;MAP3K19;FAM163A;DRC1;RSPH10B;GABRB3;PRR5;ALK;TENM1;GABRB1;SLC44A3;MCMDC2;MAST1;SLC7A14;ELAVL4;EFCAB6;SYNE4;FBLL1;AFF2;M1AP;UNC80;TRO;PCLO;MDK;CYP2R1;ME3;CNGA3;GPRASP2;STPG2;PEG3;SORCS3;SMC1B;NR5A1;CORT;CTU1;RIPPLY2;ALDH1A2;CHI3L1;EVL;NUP62CL;SATB1;DNAH9;ASCL1;NOL4;BEGAIN;CNR1;UCP3;CLVS2;ASPDH;STAT4;MISP;KCNJ3;RIBC2;CHGA;KCNJ6;MCOLN3;GABRA4;PCDH8;CADPS;TMEM61;LHFPL4;SYT14;NMNAT2;DLK1;BAIAP3;NELL2;FAM167B;VEPH1;SAA1
GTEX-NPJ7-2926-SM-3MJGQ pituitary female 60-69 years	103/2967	0.9999920400725136	0.9999950699754516	0	0	0.38046696087106785	3.028501472834299E-6	PNMT;TTLL10;IFT172;SAT2;SERTM1;ARHGAP36;IKZF4;FAM228B;SYNGAP1;ATP6V1E2;HMGN3;TSTD1;SLC6A17;KCNK12;PTOV1;COG1;ENTPD8;LDOC1;SHISA7;MAPK8IP1;ADCYAP1;EID3;PFN4;ANKK1;SCG2;CUL9;MAGEL2;EPHA10;AASDH;IGSF1;CACNA1B;SLCO5A1;OMA1;MED12L;CRHR1;GALR1;ZKSCAN2;DRD2;PCDHA8;ZSCAN18;STRA6;ST8SIA3;HPS4;TDRD6;LRRC66;FAM163A;NOXA1;DRC1;PRR5;ALK;TENM1;SLC44A3;MCMDC2;MAST1;SLC7A14;EFCAB6;SYNE4;FBLL1;AFF2;M1AP;UNC80;TRO;PCLO;ME3;CNGA3;DLGAP2;GPRASP2;ARHGEF16;PCDHGA1;SORCS3;NR5A1;CORT;CTU1;RIPPLY2;ALDH1A2;CHI3L1;EVL;SATB1;ASCL1;NOL4;THBS3;UCP3;NT5DC2;CLVS2;ASPDH;STAT4;PTCHD4;MISP;RIBC2;CHGA;KCNJ6;MCOLN3;CADPS;TMEM61;LHFPL4;SYT14;USH2A;DLK1;BAIAP3;FAM167B;KRT18;VEPH1;CROCC
GTEX-UPK5-1626-SM-4JBHI spleen male 40-49 years	59/2962	0.9999920427261699	0.9999950699754516	0	0	0.2082418438192424	1.6570439669339652E-6	PRR5;ROBO4;CD40;TRAF3IP3;NCF1;TNFRSF13B;FLT4;TNFAIP2;TCF21;ADRA1A;DOCK10;LYL1;HYAL1;NAPRT;TAGAP;SCN9A;CCDC97;IL12A;FFAR2;NKX3-2;RAG1;NPY5R;SFMBT2;NFAM1;PAX5;YDJC;NR5A1;DOK3;APLNR;DPEP1;EVL;CUL9;PRCD;DTX1;OMA1;PLCXD1;PIK3R6;PIK3R5;FGD3;ALX3;STAT4;ST8SIA4;VILL;NKX2-5;KLRG1;SEC16B;IL34;FAM229A;SLC50A1;FLI1;PTPRC;MYO15B;PARVG;WT1;FES;CROCC;NMUR1;CD247;ZCCHC3
GTEX-RN64-0626-SM-2TC5V thyroid male 50-59 years	84/2953	0.9999920475687631	0.9999950699754516	0	0	0.30569498995276984	2.43102805335571E-6	MAP10;SFTA3;FCGBP;SEMA5B;THSD7B;FOXE1;IFT172;FLT4;SAT2;EFCAB6;SYNE4;SERTM1;PCLO;SALL1;SLC22A18;PABPC4L;CYP1B1;SLC39A4;ZIK1;TRPC6;STPG2;ST6GAL2;USP49;TSTD1;GRID1;KRT7;ARHGEF18;NRG1;UNC5C;IPCEF1;YDJC;FOXP2;SMC1B;SLC5A7;BCAM;CTU1;NPEPL1;TCERG1L;PRR15L;DMRTA1;MPPED2;PFN4;PRKCQ;TSSK3;NUP62CL;PLA2R1;SHANK2;FREM2;CCDC27;CUL9;TMEM161A;TSGA10IP;LAMA1;CCDC146;LCAT;CLCNKA;OMA1;THBS3;CACNA1I;MARVELD2;FAM184A;GALR1;PRDM16;ALX3;NKX2-1;INPP5J;TDH;EPS8L2;VILL;PTCHD4;TRAM1L1;ZSCAN18;GDF10;B3GALNT1;OPN4;HPS4;FAM229A;SYT14;MYO15B;TTLL3;NOXA1;MYO1H;SNTB1;FGFR2
GTEX-OIZI-0726-SM-2XCEI thyroid male 40-49 years	60/2953	0.9999920475687631	0.9999950699754516	0	0	0.21278072475765994	1.6921308104498239E-6	MAP10;SFTA3;FCGBP;FOXE1;FLT4;PRDM5;EFCAB6;PREX2;SHE;PCLO;SALL1;EDNRB;PABPC4L;GRB10;RAG1;ZIK1;TRPC6;STPG2;USP49;KRT7;NRG1;UNC5C;IPCEF1;FOXP2;BCAM;TCERG1L;PRR15L;HECW2;RUFY3;MPPED2;PRKCQ;TSSK3;NUP62CL;PLA2R1;ZFPM2;SHANK2;FREM2;RBMS3;AASDH;SATB1;SYCP2L;CCDC146;CLCNKA;OMA1;ABLIM1;MARVELD2;NKX2-1;INPP5J;ZKSCAN2;TDH;SLITRK5;TRAM1L1;UGGT2;SEC16B;RFTN1;SYT14;ARHGAP24;BMP4;SNTB1;FGFR2
GTEX-S7PM-0008-SM-3NM9Q skin male 60-69 years	64/2947	0.999992050704478	0.9999950699754516	0	0	0.2285036971697528	1.8164506364209478E-6	MAP10;TMEM200A;PCDHGB4;FGF2;TAF7L;ESM1;HENMT1;DSE;SACS;CNGA3;PAPOLB;NKX3-1;ZIK1;ITGA4;MSX2;MME;ZBTB38;MMP2;WNT5A;EN1;FOXL1;DKK1;YDJC;GREM1;EID2;CTU1;EID3;EVC;MMP16;LOX;IL1RAPL2;COL6A1;CDH11;FBN2;TMEM161A;SLC43A3;LAMA1;TWIST1;DPP4;LIMA1;RELN;CLMP;ARSJ;STAT4;ZKSCAN2;MSC;HOXC8;RUNX1T1;SLC38A4;MPP4;TAF13;HTR1B;LAMB1;IGF2R;ARHGAP24;PCDHGA10;PCDHGA11;SNX18;VEPH1;DLC1;COL5A2;L1TD1;LTBR;ZCCHC3
GTEX-P4PP-2026-SM-3P61N uterus female 30-39 years	90/2943	0.9999920529025533	0.9999950699754516	0	0	0.3310389687688658	2.630809397114488E-6	TMEM200A;PCDHGB4;IFT172;PRDM5;PCDHGB2;SAT2;ADRA1D;LDB2;IKZF4;GLI3;GLI2;ADAMTSL1;TRO;ADAMTS5;SYNGAP1;SALL1;SPATA21;MDK;ADAMTSL3;ENPP2;DZIP1L;TUNAR;CCDC97;HOXA2;CPXM1;GPRASP2;DIO3OS;PCDHGA5;PCDHGA4;SGIP1;PCDHGA3;IGFBP3;MAMDC2;FBXO17;PCDHGA1;COG1;SORCS1;ANO7;AR;EVC;HAND2;ALDH1A2;COL6A1;PCDHGB1;GAS1;PFN4;PGR;TSSK3;PLA2R1;ANKK1;CUL9;TMEM161A;TSHZ3;AASDH;TRANK1;TWIST1;KLHL13;PLCXD1;HOXD10;CACNA1H;CRHR1;BEGAIN;THBS3;DPP6;EFNB3;ADAMTS19;CCDC85A;ALX3;ZKSCAN2;RGS22;LONRF2;LEFTY2;ZSCAN18;STRA6;MCOLN3;HPS4;FAM229A;ARHGAP28;SNCAIP;MEIS1;MYO15B;TTLL3;WT1;CROCC;NOXA1;TRIP6;CNTN4;ZCCHC3;FBXL7;FGFR2
GTEX-WVLH-3126-SM-3MJGA pituitary male 50-59 years	116/2925	0.9999920626258636	0.9999950699754516	0	0	0.4423299398709127	3.51095215837647E-6	TTLL10;IFT172;PRDM5;SAT2;SERTM1;ARHGAP36;IKZF4;FAM228B;ZDBF2;SYNGAP1;ATP6V1E2;HMGN3;SRRM4;TSTD1;SLC6A17;KCNK12;PTOV1;COG1;ENTPD8;LDOC1;FNDC7;MAPK8IP1;NPAS4;EID3;RUFY3;PFN4;ANKK1;SCG2;CUL9;MAGEL2;SPTBN5;EPHA10;IGSF1;CACNA1B;PCDH15;CLCNKA;PLCXD1;CRHR1;GALR1;ALX3;ZKSCAN2;DRD2;NKX2-5;PCDHA8;TRPM3;STRA6;SEC16B;ST8SIA3;HPS4;TDRD6;LRRC66;MAP3K19;FAM163A;NOXA1;REEP2;DRC1;ZCCHC3;RSPH10B;GABRB3;PRR5;ALK;USP35;TENM1;GABRB1;TENM3;MAST1;GRIK3;SLC7A14;GRIK2;EFCAB6;SYNE4;FBLL1;AFF2;M1AP;UNC80;TRO;ESM1;PCLO;CRTAC1;MDK;ME3;CNGA3;DLGAP2;GPRASP2;STPG2;PEG3;ARHGEF16;PCDHGA1;PAX6;SSTR3;NR5A1;ALDH1A2;ASCL1;NOL4;BEGAIN;FAM184A;ASPDH;STAT4;PTCHD4;RGS22;MISP;KCNJ3;RIBC2;CHGA;KCNJ6;MCOLN3;EYA4;CADPS;TMEM61;BMP8B;LHFPL4;SYT14;USH2A;DLK1;BAIAP3;VEPH1
GTEX-U3ZM-0008-SM-4DXTQ skin male 40-49 years	80/2909	0.9999920713805913	0.9999950699754516	0	0	0.2952211816513136	2.340705669988925E-6	MAP10;PID1;PCDHGB4;PCDHGB2;HOXC11;FGF2;HOXC10;ROBO1;TAF7L;ZDBF2;ADAMTS5;IL4I1;SYNGAP1;HENMT1;DSE;NFKBIZ;SACS;CCDC97;SVEP1;PAPOLB;ZIK1;USP49;ITGA4;MSX2;MME;ZBTB38;MMP2;WNT5A;ARHGEF18;EN1;ABCC9;DKK1;YDJC;GREM1;EID2;CTU1;ZEB1;EID3;EVC;LOX;DMWD;IL1RAPL2;CDH11;GAS1;FBN2;GYPC;AASDH;SLC43A3;COL11A1;TWIST1;LTBP1;DPP4;LIMA1;CLMP;ARSJ;STAT4;ZKSCAN2;MSC;HOXC8;RUNX1T1;SLC38A4;MPP4;ANGPT1;TAF13;CDX1;HTR1B;LAMB1;SULF1;IGF2R;ARHGAP24;SOX30;PCDHGA10;PCDHGA11;SNX18;DLC1;COL5A2;TRIP6;SAA1;LTBR;ZCCHC3
GTEX-QEL4-0726-SM-3GIJ5 thyroid male 50-59 years	67/2897	0.9999920778971795	0.9999950699754516	0	0	0.24501255624517856	1.9410223513930546E-6	SFTA3;FCGBP;FOXE1;IFT172;FLT4;EFCAB6;SYNE4;IKZF4;C4B;PREX2;SHE;SALL1;NFKBIZ;PABPC4L;EMB;ZIK1;TRPC6;STPG2;ST6GAL2;USP49;TSTD1;KRT7;NRG1;UNC5C;IPCEF1;SMC1B;BCAM;TCERG1L;PRR15L;HECW2;RUFY3;MPPED2;PFN4;TSSK3;NUP62CL;PLA2R1;GPRC5D;SHANK2;FREM2;RBMS3;CUL9;SPTBN5;TMEM161A;AASDH;SATB1;SLC43A3;CHRNA7;CCDC146;NPR3;TMEM72;LCAT;CLCNKA;OMA1;MARVELD2;CCDC85A;UCP3;NKX2-1;INPP5J;TDH;EPS8L2;PTCHD4;TDRD6;FAM167B;MYO15B;ESAM;SNTB1;FGFR2
GTEX-RU72-3126-SM-46MUB pituitary female 50-59 years	124/2890	0.999992081732393	0.9999950699754516	0	0	0.4841648590021692	3.833762097902703E-6	RAB3C;THSD7B;TTLL10;IFT172;PRDM5;SAT2;SERTM1;ARHGAP36;IKZF4;FAM228B;ZDBF2;SYNGAP1;ATP6V1E2;HMGN3;PCDHAC2;RAG1;EPHA5;TSTD1;SLC6A17;KCNK12;PTOV1;COG1;ENTPD8;LDOC1;FNDC7;NPAS4;EID3;RUFY3;PFN4;SCG3;ANKK1;SCG2;MAGEL2;EPHA10;AASDH;IGSF1;CACNA1B;CLCNKA;BHLHE22;EFNA5;MED12L;CACNA1H;CRHR1;ADAMTS18;GALR1;DRD2;NKX2-5;PCDHA8;TRPM3;ZSCAN18;STRA6;ST8SIA3;TDRD6;LRRC66;FGF14;FAM163A;NOXA1;REEP2;NMU;DRC1;GABRB3;PRR5;ALK;USP35;TENM1;GABRB1;SLC44A3;PCDHGB4;MAST1;SLC7A14;ELAVL4;GRIK2;EFCAB6;SYNE4;FBLL1;AFF2;UNC80;TRO;ESM1;PCLO;MDK;ME3;CNGA3;DLGAP2;GPRASP2;STPG2;KCND2;PEG3;ARHGEF16;PCDHGA1;ARHGEF18;SMC1B;NR5A1;RIPPLY2;ALDH1A2;MPPED2;EVL;NUP62CL;SATB1;DCTN1;ASCL1;NOL4;COL19A1;FAM184A;CLVS2;ASPDH;STAT4;MISP;KCNJ3;RIBC2;CHGA;KCNJ6;MCOLN3;CADPS;TMEM61;LHFPL4;SYT14;NMNAT2;NAP1L5;DLK1;BAIAP3;NELL2;FAM167B;VEPH1
GTEX-P78B-0008-SM-48TE1 skin female 40-49 years	67/2889	0.9999920822776606	0.9999950699754516	0	0	0.2458331706936258	1.94644649309653E-6	MAP10;PID1;TMEM200A;PCDHGB4;HOXC11;FGF2;HOXC10;GLI3;ADAMTSL1;TAF7L;SYNGAP1;HENMT1;DSE;ENPP2;SACS;PAPOLB;ZIK1;PDGFRB;USP49;MSX2;MME;ZBTB38;MMP2;WNT5A;EN1;FOXL1;DKK1;GREM1;AR;EID2;CTU1;ZEB1;EID3;LOX;DMWD;IL1RAPL2;COL6A1;CDH11;FBN2;SLC43A3;TWIST1;LTBP1;DPP4;LIMA1;CLMP;ARSJ;ZKSCAN2;ALX1;HOXC8;RUNX1T1;MPP4;TAF13;PCDHGC5;RFTN1;HTR1B;LAMB1;LRRC66;IGF2R;ARHGAP24;PCDHGA10;PCDHGA11;SNX18;DLC1;COL5A2;TRIP6;LTBR;ZCCHC3
GTEX-R55E-2526-SM-2TC6H brain male 20-29 years	151/2750	0.9999920837737946	0.9999950699754516	0	0	0.6461961557731946	5.115455189763258E-6	GALNT13;FBXO27;STMN2;IKZF4;ZDBF2;SYNPR;DPYSL4;SPATA21;TUNAR;HMGN3;EPHB1;UNC13C;SRRM4;SLC6A17;KCNK12;PTOV1;COG1;UNC5C;MAPK8IP2;SHISA6;KCTD8;TIAM1;TCERG1L;HECW1;SCG3;ASTN2;ZFPM2;IGSF8;ADCYAP1R1;SPTBN5;OR13J1;AASDH;SYCP2L;NTM;CACNA1B;TRANK1;DTX1;BHLHE22;PRDM12;CABP1;PRKCZ;CRHR1;IGSF21;GRIN2A;DPP6;PCBP4;FUT9;ADAMTS18;CHAD;SYNDIG1;INPP5J;PCDHA8;TRPM3;STRA6;FAM78B;SYT1;ST8SIA1;IQSEC3;ST8SIA3;HPS4;TDRD6;SNAP91;SLC16A14;PTPRD;SLC6A7;RALYL;FGF14;REEP2;SCN2B;TRIM72;TENM1;MCMDC2;LRRC38;MAST1;LRRC4;CELF4;SLC7A14;ELAVL4;GRIK2;SYNE4;FBLL1;AFF2;UNC80;TRO;CALB2;PCLO;ZIC1;DLGAP1;ME3;GPRASP2;ZIK1;GRID2;PRMT8;SLC13A4;PCDHGA5;KCND2;PAX6;SSTR3;SMC1B;F7;RIPPLY2;MMP16;FAM181B;EVL;ALDOC;LRRC3B;TSGA10IP;KCNA1;PRCD;ADAM22;NRXN3;LCAT;TMEM74;AKAP5;NOL4;COL19A1;BEGAIN;FSTL5;ABLIM1;RELN;PTCHD1;CNR1;UCP3;SLITRK4;ADAM23;CLVS2;ASPDH;KCNJ3;RUNX1T1;OPCML;KLRG1;GABRA1;KCNJ6;MPP4;KCNIP4;CADPS;TMEM61;LHFPL4;ZIC4;NMNAT2;SNCAIP;USH2A;GRIN1;NELL2;NOVA1;CROCC;VWC2;TLL1;MDGA2;APBA2;CBLN1
GTEX-R53T-0526-SM-3GADL thyroid female 50-59 years	73/2881	0.9999920866370614	0.9999950699754516	0	0	0.27050200151465975	2.140588983241575E-6	SFTA3;FCGBP;FOXE1;IFT172;FLT4;LDB2;EFCAB6;SYNE4;NR2E3;M1AP;TRO;PREX2;SHE;ESM1;SALL1;PABPC4L;GRB10;EPHB1;ZIK1;ST6GAL2;TSTD1;GRID1;PTOV1;KRT7;NRG1;UNC5C;IPCEF1;BCAM;TCERG1L;PRR15L;HECW2;DMRTA1;MPPED2;PRKCQ;TSSK3;NUP62CL;PLA2R1;SHANK2;FREM2;CUL9;SPTBN5;TMEM161A;TSHZ3;AASDH;TSGA10IP;SLC43A3;CHRNA7;CCDC146;CLCNKA;OMA1;CACNA1I;MARVELD2;CCDC85A;ALX3;NKX2-1;INPP5J;TDH;EPS8L2;PTCHD4;TRAM1L1;ZSCAN18;SEC16B;BMP8B;SYT14;GDF3;TDRD6;FAM167B;MYO15B;FAM163A;ESAM;MYO1H;ZCCHC3;SNTB1
GTEX-W5X1-0426-SM-3GILB thyroid female 40-49 years	63/2881	0.9999920866370614	0.9999950699754516	0	0	0.23093106196855892	1.82744853779348E-6	SFTA3;FCGBP;FOXE1;GLDC;IFT172;FLT4;PRDM5;LDB2;EFCAB6;SYNE4;IKZF4;PREX2;SHE;PCLO;SALL1;KCNT2;LEPR;GRB10;CPXM1;RAG1;ZIK1;STPG2;ST6GAL2;USP49;TSTD1;KRT7;UNC5C;IPCEF1;FOXP2;RUFY3;DMRTA1;MPPED2;TSSK3;NUP62CL;PLA2R1;FREM2;RBMS3;TSGA10IP;LAMA1;CHRNA7;CCDC146;NPR3;LCAT;CLCNKA;THBS3;CACNA1I;MARVELD2;CCDC85A;NKX2-1;INPP5J;TDH;PTCHD4;TRAM1L1;UGGT2;PCDHA8;B3GALNT1;BMP8B;SYT14;FAM167B;NOXA1;TLL1;SNTB1;FGFR2
GTEX-Q734-0726-SM-48TZP ovary female 40-49 years	77/2877	0.9999920888723531	0.9999950699754516	0	0	0.2870507682030728	2.270904251103607E-6	ROBO2;PCDHGB4;IFT172;PRDM6;PRDM5;PCDHGB2;TCF21;SAT2;PEAR1;IKZF4;GLI3;ROBO1;GLI2;C4B;TRO;DOCK10;ZDBF2;ADAMTS5;SYNGAP1;KCNT2;ADAMTS1;MDK;PABPC4L;ME3;CPXM1;GPRASP2;DIO3OS;LEFTY1;CHST7;STPG2;EPHA6;PCDHGA5;PEG3;SFMBT2;FBXO17;WNT5A;PTOV1;ANO7;NGF;PCDHGA9;NR5A1;AR;CTU1;EVC;CDH11;PGR;ZFPM2;CCDC27;TNXB;TSHZ3;AASDH;LAMA1;PRCD;ARX;TRANK1;OMA1;THBS3;EFNB3;ALX3;RGS22;LEFTY2;ZSCAN18;ARHGAP28;SNCAIP;SLC16A14;DLK1;BMP4;FMNL3;FAM167B;PCDHGA11;MYO15B;TTLL3;WT1;CROCC;OTUD1;ZCCHC3;FBXL7
GTEX-RN64-1626-SM-48FD7 kidney male 50-59 years	95/2872	0.9999920916677236	0.9999950699754516	0	0	0.3619646361021654	2.86254793359775E-6	PRR5;FCGBP;SH3GL3;SEMA5B;SLC44A3;THSD7B;TTLL10;IFT172;FLT4;TNFAIP2;TCF21;LDB2;EFCAB6;SYNE4;LOXL1;CDH6;SALL1;EDNRB;MDK;HYAL1;SLC22A18;PIEZO2;DZIP1L;HOXA2;CYP1B1;ME3;CPXM1;RAG1;STPG2;NPY5R;SGIP1;FBXO17;WNT5A;ARHGEF16;ENTPD8;ABCC9;FOXL1;ANO7;POU3F3;AJAP1;ANO1;BCAM;NPEPL1;EVC;ALDH1A2;CLDN19;DPEP1;PFN4;SGK2;FREM2;CUL9;FOXC2;SPTBN5;LAMA1;TMEM72;LCAT;CLCNKA;KLHL13;AKAP5;HOXD10;ALX3;GPC3;HOXC5;INPP5J;ALX1;EPS8L2;PTCHD4;TRAM1L1;PROM2;STRA6;IRX1;TFAP2B;IRX2;MCOLN3;IRX5;DMRT2;EYA4;ABCA4;HPS4;TMEM61;FAM229A;GDF3;TDRD6;SNCAIP;ARHGAP24;SOX30;BMP4;TDRD1;FMNL3;FAM167B;MYO15B;VEPH1;CROCC;NOXA1;BMPR1B
GTEX-TKQ1-0008-SM-4DXSO skin male 30-39 years	61/2860	0.9999920982646558	0.9999950699754516	0	0	0.22509384547923003	1.7786390217508255E-6	MAP10;TENM3;PID1;PCDHGB4;PCDHGB2;HOXC11;FGF2;TAF7L;ZDBF2;IL4I1;SYNGAP1;DSE;SACS;IL12A;CNGA3;PAPOLB;ZIK1;USP49;ITGA4;MME;PCDHGA4;ZBTB38;MMP2;WNT5A;ARHGEF18;FOXL1;DKK1;YDJC;GREM1;CTU1;EID3;EVC;DMWD;IL1RAPL2;COL6A1;CDH11;FBN2;AASDH;SLC43A3;LAMA1;DPP4;RELN;CLMP;ARSJ;ZKSCAN2;MSC;HOXC8;RUNX1T1;MPP4;TAF13;LAMB1;IGF2R;ARHGAP24;PCDHGA10;TDRD1;PCDHGA11;SNX18;VEPH1;DLC1;COL5A2;LTBR
GTEX-XXEK-0126-SM-4BRVU spleen male 50-59 years	58/2847	0.9999921055762478	0.9999950699754516	0	0	0.2145031697272833	1.6933856021676763E-6	RSPH10B;PRR5;ROBO4;CD40;TRAF3IP3;NCF1;TNFRSF13B;FLT4;TNFAIP2;LDB2;DOCK10;LYL1;IL4I1;HYAL1;TAGAP;SCN9A;CCDC97;IL12A;FFAR2;RAG1;ITGA4;SFMBT2;PAX5;FOXP3;YDJC;SMC1B;NR5A1;CTU1;DOK3;EVL;CUL9;DTX1;PLCXD1;PIK3R6;FGD3;STAT4;ST8SIA4;VILL;NKX2-5;KLRG1;SEC16B;FAM229A;SLC50A1;GDF3;FLI1;SLC16A14;ARHGAP24;POU4F3;PTPRC;MYO15B;PARVG;WT1;FES;NMUR1;CD247;GALNTL6;OTUD1;ZCCHC3
GTEX-X4XX-0926-SM-46MV7 thyroid male 60-69 years	77/2846	0.99999210613709	0.9999950699754516	0	0	0.2908402576188853	2.295862183975816E-6	SFTA3;FCGBP;THSD7B;FOXE1;IFT172;FLT4;SAT2;LDB2;EFCAB6;PEAR1;SYNE4;NR2E3;PREX2;SHE;ESM1;SALL1;KCNT2;SOX18;LEPR;PABPC4L;SLC39A4;ZIK1;STPG2;USP49;TSTD1;ARHGEF16;PTOV1;KRT7;ARHGEF18;UNC5C;ANO7;IPCEF1;YDJC;BCAM;CTU1;NPEPL1;PRR15L;RUFY3;MPPED2;TSSK3;NUP62CL;PLA2R1;FREM2;CCDC27;CUL9;SPTBN5;TMEM161A;TSHZ3;TSGA10IP;SLC43A3;SYCP2L;CCDC146;LCAT;CLCNKA;THBS3;MARVELD2;ALX3;NKX2-1;INPP5J;TDH;EPS8L2;RIBC2;ZSCAN18;TCF7L1;ABCA4;FAM229A;SYT14;GDF3;FMNL3;FAM167B;MYO15B;NOXA1;L1TD1;TLL1;ESAM;MYO1H;SNTB1
GTEX-NL4W-0011-R11A-SM-2I3DW brain male 50-59 years	147/2841	0.9999921083981996	0.9999950699754516	0	0	0.601561049002455	4.747298989261146E-6	GALNT13;FBXO27;STMN2;SAT2;SYNPR;SPATA21;HMGN3;EPHB1;UNC13C;SRRM4;SLC6A17;KCNK12;PTOV1;MAPK8IP2;IPCEF1;KCTD8;TIAM1;EID2;RUFY3;HECW1;ASTN2;ZFPM2;IGSF8;ADCYAP1R1;SPTBN5;NTM;CACNA1B;TRANK1;CLCNKA;DTX1;BHLHE22;PRDM12;CABP1;PLCXD1;PRKCZ;CRHR1;IGSF21;CACNA1I;GRIN2A;DPP6;PCBP4;FUT9;ADAMTS18;CHAD;SYNDIG1;INPP5J;PCDHA8;LONRF2;B3GALNT1;SYT1;CADM2;BDNF;ST8SIA1;IQSEC3;ST8SIA3;HPS4;FAM229A;TDRD6;SNAP91;SLC16A14;ARHGAP23;PTPRD;SLC6A7;RALYL;FGF14;REEP2;ZCCHC3;SCN2B;GABRB3;TRIM72;TENM1;MCMDC2;MAST1;LRRC4;CELF4;SLC7A14;ELAVL4;GRIK2;SYNE4;FBLL1;ELAVL2;AFF2;UNC80;TRO;CALB2;PCLO;ZIC1;DLGAP1;GPRASP2;ZIK1;GRID2;PRMT8;KCND2;PAX6;SMC1B;CORT;F7;CTU1;RIPPLY2;FAM181B;EVL;ALDOC;LRRC3B;TSGA10IP;DCTN1;KCNA1;PRCD;ADAM22;NRXN3;LCAT;TMEM74;AKAP5;NOL4;BEGAIN;FSTL5;GLRA1;ABLIM1;RELN;PTCHD1;UCP3;SLITRK4;CLVS2;ASPDH;CSMD2;KCNJ3;RUNX1T1;OPCML;KLRG1;GABRA1;KCNJ6;MPP4;KCNIP4;CADPS;TMEM61;LHFPL4;ZIC4;NMNAT2;SNCAIP;NAP1L5;GRIN1;NELL2;NOVA1;CROCC;VWC2;TLL1;APBA2;CBLN1
GTEX-PWOO-0008-SM-48TDU skin female 40-49 years	71/2840	0.9999921095116309	0.9999950699754516	0	0	0.26710681201699166	2.1076115085893323E-6	MAP10;PID1;PCDHGB4;FGF2;TAF7L;SYNGAP1;HENMT1;DSE;SACS;SVEP1;PAPOLB;ZIK1;PDGFRB;USP49;MSX2;MME;ZBTB38;MMP2;WNT5A;ARHGEF18;EN1;FOXL1;DKK1;YDJC;GREM1;AR;EID2;CTU1;ZEB1;EID3;EVC;LOX;DMWD;IL1RAPL2;COL6A1;CDH11;CHI3L1;FBN2;SLC43A3;LAMA1;NPR3;TWIST1;DPP4;LIMA1;RELN;CLMP;ARSJ;ZKSCAN2;MSC;HOXC8;RUNX1T1;SLC38A4;MPP4;TAF13;CDX1;PCDHGC5;RFTN1;HTR1B;LAMB1;LRRC66;IGF2R;ARHGAP24;ARHGAP23;PCDHGA10;PCDHGA11;SNX18;DLC1;COL5A2;TRIP6;LTBR;ZCCHC3
GTEX-UTHO-3126-SM-3P5ZB pituitary male 60-69 years	106/2833	0.9999921134258273	0.9999950699754516	0	0	0.41568720904788026	3.278360934343179E-6	PNMT;TTLL10;IFT172;SAT2;ARHGAP36;IKZF4;FAM228B;ZDBF2;SYNGAP1;ATP6V1E2;HMGN3;TSTD1;SLC6A17;KCNK12;PTOV1;COG1;ENTPD8;LDOC1;FNDC7;MAPK8IP1;NPAS4;ADCYAP1;EID3;RUFY3;PFN4;SCG3;ANKK1;SCG2;CUL9;MAGEL2;EPHA10;AASDH;IGSF1;CACNA1B;OMA1;MED12L;CRHR1;GALR1;DRD2;PCDHA8;ZSCAN18;STRA6;SEC16B;ST8SIA3;HPS4;TDRD6;FAM163A;NOXA1;DRC1;ZCCHC3;RSPH10B;GABRB3;PRR5;ALK;TENM1;GABRB1;SLC44A3;MAST1;SLC7A14;EFCAB6;SYNE4;FBLL1;AFF2;UNC80;TRO;PCLO;MDK;ME3;CNGA3;DLGAP2;GPRASP2;STPG2;ARHGEF16;PCDHGA1;NR5A1;RIPPLY2;ALDH1A2;CHI3L1;NUP62CL;GPRC5D;SATB1;ASCL1;NOL4;BEGAIN;THBS3;CNR1;NT5DC2;CLVS2;ASPDH;STAT4;MISP;KCNJ3;RIBC2;CHGA;KCNJ6;MCOLN3;CADPS;TMEM61;LHFPL4;SYT14;DLK1;BAIAP3;NELL2;FAM167B;KCNS2;VEPH1
GTEX-PWO3-1026-SM-2I5F2 brain female 60-69 years	148/2826	0.9999921157843019	0.9999950699754516	0	0	0.6103191869337923	4.811907083546916E-6	GALNT13;IFT172;FBXO27;STMN2;IKZF4;FAM228B;ZDBF2;SYNPR;SPATA21;GRB10;PAPOLB;EPHB1;PCDHAC2;UNC13C;SRRM4;SLC6A17;KCNK12;PTOV1;COG1;MAPK8IP2;IPCEF1;POU3F3;SHISA7;SHISA6;KCTD8;TIAM1;HECW1;SCG3;ZFPM2;IGSF8;ADCYAP1R1;SPTBN5;TTYH1;SYCP2L;NTM;CACNA1B;TRANK1;DTX1;BHLHE22;CABP1;PRKCZ;CRHR1;IGSF21;CACNA1I;GRIN2A;DPP6;PCBP4;FUT9;ADAMTS18;CHAD;SYNDIG1;ALX3;INPP5J;PCDHA8;TRPM3;SYT1;CADM2;ST8SIA1;IQSEC3;ST8SIA3;HPS4;TDRD6;SNAP91;SLC16A14;PTPRD;SLC6A7;RALYL;FGF14;REEP2;FGFR2;SCN2B;GABRB3;TRIM72;TENM1;GABRB1;MCMDC2;MAST1;PCDHGB2;LRRC4;CELF4;GRIK2;SYNE4;JPH1;AFF2;UNC80;CALB2;PCLO;ZIC1;DLGAP1;GPRASP2;ZIK1;APC2;GRID2;PRMT8;PCDHGA5;KCND2;PCDHGA4;PCDHGA1;PAX6;PCDHGA9;RIPPLY2;FAM181B;EVL;ALDOC;LRRC3B;NLGN1;TSGA10IP;KCNA1;PRCD;ADAM22;NRXN3;LCAT;TMEM74;AKAP5;ASCL1;NOL4;COL19A1;BEGAIN;FSTL5;GLRA1;ABLIM1;RELN;PTCHD1;UCP3;SLITRK4;NT5DC2;CLVS2;KCNJ3;RUNX1T1;OPCML;GABRA2;GABRA1;KCNJ6;MPP4;KCNIP4;CADPS;LHFPL4;SYT14;ZIC4;NMNAT2;HS3ST4;GRIN1;NOVA1;CROCC;VWC2;TLL1;APBA2;CBLN1
GTEX-SNOS-0008-SM-4DM6I skin male 40-49 years	72/2825	0.9999921179246707	0.9999950699754516	0	0	0.27290311066054074	2.1510513532157495E-6	MAP10;TENM3;PID1;PCDHGB4;FGF2;HAPLN1;ROBO1;ZDBF2;IL4I1;ESM1;CDH2;ZC3H12A;DSE;SACS;IL12A;PAPOLB;ZIK1;USP49;ITGA4;MSX2;MME;ZBTB38;MMP2;WNT5A;ARHGEF18;EN1;FOXL1;DKK1;YDJC;GREM1;EID2;CTU1;EVC;MMP16;LOX;DMWD;IL1RAPL2;COL6A1;CDH11;FBN2;SLC43A3;LAMA1;COL11A1;TWIST1;DPP4;LIMA1;RELN;CLMP;ARSJ;ZKSCAN2;MSC;UGGT2;HOXC8;MPP4;BDNF;TAF13;HTR1B;LAMB1;IGF2R;ARHGAP24;SOX30;ARHGAP23;PCDHGA10;PCDHGA11;SNX18;OSTM1;VEPH1;DLC1;COL5A2;L1TD1;LTBR;ZCCHC3
GTEX-SIU8-0626-SM-2XCDN thyroid male 50-59 years	79/2818	0.9999921219036015	0.9999950699754516	0	0	0.30264518090605047	2.384277301503224E-6	SFTA3;FCGBP;FOXE1;IFT172;FLT4;PRDM5;EFCAB6;SYNE4;IKZF4;M1AP;TRO;PREX2;SALL1;PIEZO2;LEPR;CYP1B1;CPXM1;EMB;NKX3-2;RAG1;STPG2;ST6GAL2;KRT7;NRG1;UNC5C;IPCEF1;FOXP2;BCAM;TCERG1L;MPPED2;APLNR;GAS1;PFN4;TSSK3;NUP62CL;PLA2R1;ZFPM2;SHANK2;FREM2;CCDC27;CUL9;SPTBN5;COL15A1;TMEM161A;TNXB;TSHZ3;AASDH;TSGA10IP;CHRNA7;CCDC146;LCAT;CLCNKA;THBS3;CACNA1I;RELN;FAM184A;NKX2-1;INPP5J;TDH;PTCHD4;NKX6-1;RIBC2;ZSCAN18;GDF10;B3GALNT1;TCF7L1;OPN4;ABCA4;SYT14;ARHGAP24;MYO15B;TTLL3;NOXA1;ACKR2;TLL1;COL9A3;MYO1H;DRC1;SNTB1
GTEX-RU72-2626-SM-4GIE1 uterus female 50-59 years	74/2816	0.9999921230443107	0.9999950699754516	0	0	0.28218234865062	2.2227466108642017E-6	PRR5;TMEM200A;PCDHGB4;IFT172;PRDM5;SAT2;SERTM1;GLI3;FAM228B;GLI2;ADAMTSL1;TRO;ADAMTS5;SALL1;MDK;ENPP2;DZIP1L;TUNAR;CCDC97;HOXA2;ME3;CPXM1;GPRASP2;DIO3OS;PTGIS;SGIP1;IGFBP3;MAMDC2;FBXO17;PTOV1;YDJC;FOXP2;SMC1B;KLF17;AR;ADCYAP1;CTU1;ALDH1A2;COL6A1;GAS1;PGR;TMEM161A;TNXB;TSHZ3;TRANK1;LCAT;TWIST1;KLHL13;HOXD10;THBS3;DPP6;ADAMTS19;ALX3;PTCHD4;RGS22;LEFTY2;RIBC2;ZSCAN18;STRA6;MCOLN3;FAM78B;FAM229A;TDRD6;SNCAIP;MEIS1;MYO15B;TTLL3;WT1;MAP3K19;CROCC;NOXA1;TRIP6;OTUD1;ZCCHC3
GTEX-QVJO-0008-SM-447AU skin female 60-69 years	71/2810	0.9999921263772495	0.9999950699754516	0	0	0.27054980947196516	2.130215521257131E-6	MAP10;TENM3;TMEM200A;PCDHGB4;HOXC11;FGF2;HOXC10;ADAMTSL1;TAF7L;SYNGAP1;DSE;ENPP2;SACS;CCDC97;SVEP1;PAPOLB;USP49;ITGA4;MSX2;MME;ZBTB38;MMP2;WNT5A;ARHGEF18;EN1;FOXL1;DKK1;YDJC;POU3F3;GREM1;AR;EID2;CTU1;EID3;LOX;DMWD;IL1RAPL2;CHI3L1;FBN2;FOXC2;AASDH;SLC43A3;LAMA1;TWIST1;DPP4;LIMA1;CLMP;ARSJ;STAT4;ZKSCAN2;ALX1;HOXC8;RUNX1T1;SLC38A4;MPP4;ANGPT1;BDNF;TAF13;CDX1;GFPT2;ABCA4;LAMB1;IGF2R;ARHGAP24;PCDHGA10;PCDHGA11;SNX18;COL5A2;TRIP6;LTBR;ZCCHC3
GTEX-U8T8-0008-SM-4DXSP skin male 60-69 years	72/2802	0.9999921309214101	0.9999950699754516	0	0	0.2756061515049531	2.1687749991803756E-6	MAP10;PID1;TMEM200A;PCDHGB4;HOXC11;FGF2;HOXC10;GLI3;ADAMTSL1;TAF7L;ADAMTS5;SYNGAP1;DSE;SACS;CCDC97;SVEP1;PAPOLB;ZIK1;USP49;ITGA4;MSX2;MME;ZBTB38;MMP2;WNT5A;EN1;ABCC9;FOXL1;DKK1;GREM1;ZEB1;EID3;EVC;LOX;DMWD;IL1RAPL2;CDH11;FBN2;SLC43A3;LAMA1;COL11A1;TWIST1;DPP4;LIMA1;RELN;CLMP;ARSJ;STAT4;ZKSCAN2;ALX1;MSC;HOXC8;RUNX1T1;SLC38A4;MPP4;BDNF;TAF13;EYA4;ABCA4;HTR1B;LAMB1;IGF2R;ARHGAP24;ARHGAP23;PCDHGA10;PCDHGA11;SNX18;DLC1;COL5A2;TRIP6;LTBR;ZCCHC3
GTEX-S32W-2226-SM-2XCAY adipose tissue female 50-59 years	37/889	0.9999921382841713	0.9999950699754516	0	0	0.49654530959340953	3.903713465046428E-6	KLB;ALDH1L1;ROBO4;NPR3;PEAR1;NID1;CXCL14;ADRA1A;GLDN;APOLD1;CALB2;ADAMTS5;EDNRB;SOX17;NETO1;DSE;GPC3;ENPP2;CPXM1;SLIT3;SVEP1;UGGT2;OPN4;CHST7;CD93;VWF;NPY5R;DMRT2;SERPINF1;IGFBP3;LAMB1;BMP4;SAA1;ACKR2;NMUR1;CBLN1;RBMS3
GTEX-UJMC-0326-SM-3GAE2 thyroid male 50-59 years	55/2789	0.9999921383474861	0.9999950699754516	0	0	0.20781873879409943	1.6338051324833178E-6	MAP10;SFTA3;FCGBP;FOXE1;GLDC;IFT172;PRDM5;EFCAB6;SYNE4;TRO;PREX2;SHE;SALL1;EDNRB;PABPC4L;CPXM1;ZIK1;TRPC6;STPG2;ST6GAL2;USP49;TSTD1;KRT7;UNC5C;IPCEF1;SMC1B;BCAM;TCERG1L;MPPED2;PFN4;TSSK3;NUP62CL;PLA2R1;FREM2;CUL9;TMEM161A;TSHZ3;AASDH;TSGA10IP;SLC43A3;CHRNA7;CLCNKA;APOLD1;MARVELD2;NKX2-1;INPP5J;ZKSCAN2;TDH;SLITRK5;UGGT2;ZSCAN18;TCF7L1;SYT14;KRT18;SNTB1
GTEX-XK95-0008-SM-4AT5G skin male 40-49 years	76/2789	0.9999921383474861	0.9999950699754516	0	0	0.29384012200565246	2.3100780143700405E-6	MAP10;TENM3;PCDHGB4;PCDHGB2;FGF2;HOXC10;GLI3;TAF7L;ZDBF2;ADAMTS5;SYNGAP1;HENMT1;ZIC1;DSE;SACS;SVEP1;PAPOLB;ZIK1;PDGFRB;CHST7;USP49;MME;ZBTB38;WNT5A;ARHGEF18;EN1;FOXL1;DKK1;YDJC;GREM1;AR;EID2;CTU1;ZEB1;EID3;LOX;DMWD;IL1RAPL2;COL6A1;CDH11;GAS1;FBN2;AASDH;LAMA1;COL11A1;NPR3;TWIST1;NID1;DPP4;LIMA1;CLMP;ARSJ;ZKSCAN2;ALX1;PTCHD4;HOXC8;RUNX1T1;SLC38A4;MPP4;ANGPT1;TAF13;PCDHGC5;RFTN1;HTR1B;LAMB1;LRRC66;IGF2R;ARHGAP24;ARHGAP23;PCDHGA10;PCDHGA11;SNX18;COL5A2;TRIP6;LTBR;ZCCHC3
GTEX-RTLS-2326-SM-46MUH ovary female 60-69 years	71/2762	0.9999921538518756	0.9999950699754516	0	0	0.2762182806442114	2.1672580469362383E-6	MCMDC2;IFT172;PRDM5;PCDHGB2;TCF21;SAT2;EFCAB6;IKZF4;FAM228B;GLI2;TRO;DOCK10;ZDBF2;SYNGAP1;KCNT2;ADAMTS1;MDK;ME3;GPRASP2;NKX3-2;SLC39A4;DIO3OS;CHST7;EPHA6;PCDHGA5;PEG3;PCDHGA3;SFMBT2;MAMDC2;FBXO17;PTOV1;DIO3;COG1;ARHGEF18;SORCS3;SSTR3;FOXP2;AJAP1;NR5A1;CTU1;EVC;TCERG1L;HAND2;CDH11;PFN4;PGR;TSSK3;ZFPM2;SGK2;CCDC27;TSHZ3;AASDH;ARX;CACNA1H;BEGAIN;ABLIM1;RGS22;LONRF2;LEFTY2;ZSCAN18;FAM229A;ARHGAP28;SNCAIP;DLK1;PTPRD;MYO15B;TTLL3;WT1;NOXA1;VWC2;FBXL7
GTEX-U3ZH-0926-SM-4DXU4 prostate male 30-39 years	69/2752	0.999992159647465	0.9999950699754516	0	0	0.26901680694120605	2.10919487268084E-6	ALDH1L1;SLC44A3;CD40;TNFRSF13B;TNFAIP2;KRT23;ROBO1;IL4I1;CAPN9;UPK1A;MDK;SLC22A18;NAPRT;SOX15;ZC3H12A;CCDC97;HOXA2;ME3;ABCC3;CHST9;EDN2;MSX2;MIR205HG;WNT5A;ARHGEF16;KRT7;NRG1;PAX5;OLFM4;FOXP3;YDJC;SMC1B;EPN3;SLC5A7;CTU1;CLDN4;NPEPL1;IL1RAPL2;MPPED2;ANKK1;CUL9;SPTBN5;AASDH;CHRNA7;PRCD;CCDC146;TACSTD2;DTX2;OMA1;HOXD10;ALX3;TDH;TNNI2;VILL;MISP;RIBC2;PROM2;STRA6;FAM229A;ARHGAP28;TBX4;ARHGAP23;TTLL3;KCNS2;CROCC;NOXA1;TRIP6;CD247;TJP3
GTEX-XGQ4-0126-SM-4AT4H spleen male 50-59 years	67/2749	0.9999921613240568	0.9999950699754516	0	0	0.26098638865013235	2.045795744397182E-6	PRR5;ROBO4;CD40;TRAF3IP3;NCF1;TNFRSF13B;FLT4;TNFAIP2;DOCK10;LYL1;NETO1;HENMT1;HYAL1;NAPRT;TAGAP;SCN9A;GRB10;CCDC97;FFAR2;EMB;RAG1;ZIK1;CHST9;ITGA4;NPY5R;SFMBT2;NFAM1;ARHGEF18;PAX5;FOXP3;YDJC;NR5A1;DOK3;APLNR;DPEP1;EVL;CUL9;PRCD;DTX1;PLCXD1;PIK3R6;PIK3R5;FGD3;NLRP6;ALOX5;ALX3;STAT4;ST8SIA4;VILL;NKX2-5;KLRG1;MPP4;IL34;FAM229A;GDF3;SNCAIP;FLI1;PTPRC;MYO15B;PARVG;WT1;FES;L1TD1;CD247;GALNTL6;OTUD1;ZCCHC3
GTEX-XLM4-3126-SM-4AT6M pituitary male 60-69 years	108/2747	0.9999921625340757	0.9999950699754516	0	0	0.4407070560337719	3.454040069721411E-6	PNMT;RAB3C;TTLL10;IFT172;SAT2;SERTM1;ARHGAP36;IKZF4;FAM228B;ZDBF2;SYNGAP1;GRB10;PAPOLB;ATP6V1E2;HMGN3;TSTD1;SLC6A17;KCNK12;PTOV1;COG1;ENTPD8;LDOC1;MAPK8IP1;NPAS4;EID2;RUFY3;PFN4;SCG3;ANKK1;SCG2;MAGEL2;EPHA10;IGSF1;CACNA1B;CLCNKA;MED12L;CRHR1;GALR1;DRD2;NKX2-5;PCDHA8;LONRF2;ZSCAN18;STRA6;ST8SIA3;HPS4;TDRD6;FGF14;FAM163A;NOXA1;REEP2;COL9A3;DRC1;ZCCHC3;RSPH10B;GABRB3;PRR5;ALK;TENM1;GABRB1;SLC44A3;MAST1;SLC7A14;EFCAB6;SYNE4;FBLL1;AFF2;M1AP;UNC80;TRO;PCLO;MDK;ME3;CNGA3;DLGAP2;GPRASP2;STPG2;PEG3;ARHGEF16;NR5A1;RIPPLY2;EVL;NUP62CL;DCTN1;ASCL1;NOL4;BEGAIN;CLVS2;ASPDH;STAT4;PTCHD4;RGS22;MISP;RIBC2;CHGA;KCNJ6;MCOLN3;CADPS;TMEM61;LHFPL4;SYT14;USH2A;NAP1L5;DLK1;BAIAP3;NELL2;FAM167B;VEPH1
GTEX-U3ZN-0326-SM-3DB86 thyroid female 30-39 years	41/2747	0.9999921625340757	0.9999950699754516	0	0	0.1553697444108403	1.2177098493659975E-6	SFTA3;FCGBP;THSD7B;FOXE1;AASDH;TSGA10IP;CHRNA7;FLT4;PRDM5;CCDC146;CLCNKA;EFCAB6;M1AP;PREX2;SHE;SALL1;MARVELD2;PABPC4L;NKX2-1;INPP5J;TDH;NIPSNAP3A;TRPC6;STPG2;ST6GAL2;NRG1;UNC5C;IPCEF1;ARHGAP24;SMC1B;SLC5A7;TCERG1L;HECW2;RUFY3;MPPED2;TSSK3;NUP62CL;PLA2R1;SNTB1;FREM2;RBMS3
GTEX-R3RS-0008-SM-48FF1 skin female 40-49 years	55/2739	0.9999921671575527	0.9999950699754516	0	0	0.21236469204286684	1.6634256888294818E-6	MAP10;PID1;TMEM200A;PCDHGB4;HOXC11;FGF2;LOXL1;ROBO1;ADAMTSL1;DSE;NFKBIZ;ENPP2;SACS;IL12A;MME;ZBTB38;WNT5A;ARHGEF18;EN1;EMP3;FOXL1;NGF;DKK1;YDJC;GREM1;EVC;LOX;PTGES;FBN2;AASDH;SLC43A3;LAMA1;COL11A1;TWIST1;DPP4;CLMP;ARSJ;ZKSCAN2;MSC;NKX2-5;HOXC8;MPP4;TAF13;GFPT2;EYA4;IGF2R;ARHGAP24;PCDHGA10;PCDHGA11;SNX18;VEPH1;DLC1;COL5A2;L1TD1;LTBR
GTEX-N7MS-2625-SM-3LK77 pituitary male 60-69 years	112/2732	0.999992171253104	0.9999950699754516	0	0	0.46215891646912627	3.618139345522836E-6	TTLL10;IFT172;SAT2;CXCL14;SERTM1;ARHGAP36;FAM228B;ZDBF2;SYNGAP1;TUNAR;ATP6V1E2;HMGN3;TSTD1;SLC6A17;KCNK12;PTOV1;COG1;ENTPD8;LDOC1;FOXP3;FNDC7;MAPK8IP1;NPAS4;EID3;ASTN2;ANKK1;SCG2;CUL9;MAGEL2;EPHA10;IGSF1;CACNA1B;PCDH15;CLCNKA;EFNA5;MED12L;CACNA1H;CRHR1;GALR1;ZKSCAN2;DRD2;NKX2-5;PCDHA8;TRPM3;ZSCAN18;STRA6;SEC16B;SOX30;MAP3K19;FAM163A;NOXA1;REEP2;DRC1;RSPH10B;GABRB3;PRR5;ALK;USP35;TENM1;SLC44A3;TENM3;MAST1;GRIK3;SLC7A14;EFCAB6;SYNE4;FBLL1;AFF2;M1AP;UNC80;TRO;PCLO;MDK;ME3;CNGA3;GPRASP2;PEG3;ARHGEF16;PAX6;SSTR3;NR5A1;NPEPL1;MPPED1;ALDH1A2;MPPED2;DCTN1;ASCL1;NOL4;BEGAIN;FAM184A;ASPDH;STAT4;PTCHD4;RGS22;LEFTY2;MISP;RIBC2;CHGA;KCNJ6;MCOLN3;CADPS;TMEM61;BMP8B;LHFPL4;SYT14;USH2A;DLK1;BAIAP3;NELL2;FAM167B;VEPH1;CROCC
GTEX-RUSQ-0226-SM-47JWT adrenal gland male 50-59 years	35/2728	0.9999921736089951	0.9999950699754516	0	0	0.13286317111699356	1.0398431964327637E-6	FBN2;TMEM161A;SLC43A3;TMEM200A;LRRC38;SEMA3B;SAT2;PRDM12;DDO;ROBO1;C4B;ATP6V1E2;NKX3-1;ABCC3;MCOLN3;GFPT2;COG1;ARHGEF18;SYT14;TDRD7;SLC50A1;AVPR1A;YDJC;TTC39A;DLK1;NR5A1;FAM167B;SLC5A7;CTU1;EID3;VEPH1;DRC1;OTUD1;SNTB1;PRR13
GTEX-QLQW-0126-SM-447BK spleen male 30-39 years	65/2727	0.9999921742348888	0.9999950699754516	0	0	0.2550835731914548	1.996231938542511E-6	RSPH10B;PRR5;ROBO4;CD40;TRAF3IP3;NCF1;TNFRSF13B;TNFAIP2;TCF21;DOCK10;LYL1;IL4I1;HENMT1;HYAL1;SLCO2B1;NAPRT;TAGAP;CYP2R1;SCN9A;GRB10;CCDC97;FFAR2;NFAM1;PAX5;FOXP3;YDJC;NR5A1;CTU1;NPEPL1;DOK3;HECW2;APLNR;EVL;CUL9;DTX1;OMA1;PLCXD1;PIK3R6;PIK3R5;FGD3;NLRP6;GPA33;ALOX5;STAT4;VILL;NKX2-5;KLRG1;SEC16B;IL34;FAM229A;ARHGAP28;SLC50A1;FLI1;ARHGAP23;TDRD1;PTPRC;MYO15B;PARVG;WT1;FES;CROCC;NMUR1;CD247;GALNTL6;ZCCHC3
GTEX-SSA3-0008-SM-47JWJ skin male 60-69 years	65/2721	0.9999921777888081	0.9999950699754516	0	0	0.2557571239231279	2.000594061701401E-6	MAP10;TENM3;TMEM200A;PCDHGB4;PCDHGB2;HOXC11;FGF2;HOXC10;ROBO1;TAF7L;ZDBF2;IL4I1;SYNGAP1;HENMT1;DSE;SACS;ZIK1;USP49;ITGA4;MME;PCDHGA4;ZBTB38;MMP2;WNT5A;EN1;ABCC9;FOXL1;DKK1;GREM1;EID3;EVC;MMP16;LOX;DMWD;IL1RAPL2;COL6A1;CDH11;FBN2;AASDH;SLC43A3;LAMA1;COL11A1;TWIST1;DPP4;CLMP;ARSJ;ZKSCAN2;MSC;HOXC8;RUNX1T1;SLC38A4;MPP4;TAF13;LAMB1;IGF2R;ARHGAP24;SOX30;PCDHGA10;PCDHGA11;SNX18;VEPH1;DLC1;COL5A2;LTBR;ZCCHC3
GTEX-Q2AG-0008-SM-48U2K skin female 40-49 years	49/2721	0.9999921777888081	0.9999950699754516	0	0	0.18944389908707177	1.481875983454796E-6	PCDHGB4;HOXC11;FGF2;HOXC10;M1AP;TAF7L;ZIC1;DSE;ENPP2;SACS;PAPOLB;ZIK1;MSX2;MME;ZBTB38;MMP2;WNT5A;EN1;EMP3;FOXL1;DKK1;YDJC;GREM1;EID2;EID3;LOX;IL1RAPL2;CDH11;FBN2;AASDH;SLC43A3;COL11A1;TWIST1;DPP4;ARSJ;MSC;HOXC8;SLC38A4;IRX1;MPP4;IRX5;TAF13;ARHGAP24;PCDHGA11;SNX18;COL5A2;TRIP6;LTBR;ZCCHC3
GTEX-U8XE-1026-SM-4E3HM blood vessel male 30-39 years	47/1061	0.9999921793302476	0.9999950699754516	0	0	0.5285298551128987	4.1334736143858605E-6	KANK1;FOXC2;COL15A1;CD40;THSD7B;PCDHGB2;SLCO5A1;KCNA5;AKAP6;THBS2;LTBP1;APOLD1;HAPLN1;CDH6;IL4I1;THBD;KCNT2;ADAMTS1;ARSJ;NT5DC2;PRDM16;LEPR;SACS;PDE4B;IGFBP7;MSC;UGGT2;ADAMTS9;PRKG1;DUSP3;PCDHGA5;PTGIS;MSX2;CD93;PCDHGA4;TAF13;ZBTB38;GFPT2;HTR1B;LDOC1;FOXL1;SULF1;ADCYAP1;OSTM1;COL4A2;PGR;CFB
GTEX-PX3G-0008-SM-48U2L skin female 20-29 years	38/2718	0.999992179587643	0.9999950699754516	0	0	0.14535428327114427	1.1367348779143054E-6	FBN2;TMEM200A;PCDHGB4;TWIST1;HOXC11;FGF2;LTBP1;LOXL1;ADAMTSL1;DOCK10;DPP4;LIMA1;ESM1;CLMP;S100A16;ARSJ;NT5DC2;ENPP2;SACS;IL12A;HOXC8;RIBC2;MPP4;ITGA4;MME;BDNF;GFPT2;ZBTB38;WNT5A;NRG1;EMP3;FOXL1;DKK1;GREM1;PCDHGA11;LOX;VEPH1;COL5A2
GTEX-W5X1-2326-SM-3GIL6 breast female 40-49 years	52/2716	0.9999921807388793	0.9999950699754516	0	0	0.20214629872974157	1.5806408740809249E-6	MCMDC2;TMEM200A;FLT4;PRDM5;LDB2;GLI3;FAM228B;PREX2;SHE;PIEZO2;LEPR;PABPC4L;PDE4B;CYP1B1;SVEP1;KCND2;NPY5R;MMP2;ABCC9;DKK2;ANO1;ZEB2;CLDN19;PGR;ZFPM2;RBMS3;PTGES;AASDH;SYCP2L;CCDC146;KLHL13;DPP4;LIMA1;ADAMTS18;GPC3;SLIT3;ST8SIA6;CYYR1;PTCHD4;RUNX1T1;GDF10;TFAP2B;IRX2;ABCA4;ARHGAP28;TDRD7;FLI1;BMP4;KCNS2;TLL1;MYO1H;OTUD1
GTEX-VJYA-0426-SM-3GIJK thyroid male 60-69 years	61/2701	0.9999921895666336	0.9999950699754516	0	0	0.24107883194135674	1.8829375062149146E-6	SFTA3;FCGBP;THSD7B;FOXE1;FLT4;PRDM5;LDB2;EFCAB6;SYNE4;SERTM1;IKZF4;C4B;PREX2;SHE;SALL1;GRB10;RAG1;ZIK1;TRPC6;ST6GAL2;TSTD1;KRT7;UNC5C;IPCEF1;FOXP2;TCERG1L;PRR15L;HECW2;DMRTA1;MPPED2;APLNR;PFN4;PRKCQ;TSSK3;NUP62CL;PLA2R1;ZFPM2;ALDH7A1;FREM2;TSHZ3;AASDH;TSGA10IP;CHRNA7;TMEM72;CLCNKA;OMA1;MARVELD2;NKX2-1;INPP5J;TDH;PTCHD4;TRAM1L1;B3GALNT1;BMP8B;SYT14;ARHGAP24;FAM167B;FAM163A;LRRN1;ESAM;SNTB1
GTEX-S4P3-0008-SM-3NM8R skin female 50-59 years	70/2698	0.9999921914085289	0.9999950699754516	0	0	0.27978662683377054	2.184747997933275E-6	MAP10;TMEM200A;PCDHGB4;HOXC11;FGF2;HOXC10;GLI3;ADAMTSL1;TAF7L;ZDBF2;SYNGAP1;HENMT1;ZIC1;DSE;SACS;SVEP1;ZIK1;PDGFRB;USP49;ITGA4;MSX2;MME;ZBTB38;MMP2;WNT5A;ARHGEF18;EN1;FOXL1;DKK1;FNDC7;PCDHGA9;GREM1;AR;ZEB1;EID3;LOX;IL1RAPL2;COL6A1;CDH11;FBN2;AASDH;SLC43A3;TWIST1;NID1;LTBP1;DPP4;LIMA1;CLMP;ARSJ;ALX1;TRAM1L1;HOXC8;RUNX1T1;SLC38A4;MPP4;ANGPT1;PCDHGC5;RFTN1;CARD6;LAMB1;LRRC66;IGF2R;ARHGAP24;PCDHGA10;PCDHGA11;SNX18;COL5A2;TRIP6;LTBR;ZCCHC3
GTEX-OXRL-0008-SM-3NB29 skin male 50-59 years	55/2694	0.9999921938001843	0.9999950699754516	0	0	0.21660333265064144	1.6908554949959645E-6	MAP10;TENM3;PCDHGB4;FGF2;ADAMTSL1;TAF7L;ESM1;SCN9A;ENPP2;SACS;IL12A;CNGA3;ITGA4;MME;ZBTB38;MMP2;WNT5A;EN1;EMP3;FOXL1;NGF;DKK1;YDJC;GREM1;CTU1;EID3;EVC;MMP16;LOX;IL1RAPL2;FBN2;AASDH;SLC43A3;LAMA1;TWIST1;DPP4;CLMP;ARSJ;UGGT2;HOXC8;NTNG1;MPP4;TAF13;GFPT2;LAMB1;IGF2R;ARHGAP24;PCDHGA10;PCDHGA11;SNX18;OSTM1;VEPH1;DLC1;L1TD1;LTBR
GTEX-S33H-2326-SM-2XCB3 nerve male 30-39 years	73/1491	0.9999921974801909	0.9999950699754516	0	0	0.5833365438555772	4.551512695486281E-6	SEMA5B;THSD7B;GLDC;TMEM200A;DOCK9;PRDM5;GRIK3;AATK;ADRA1D;SLC35F1;PEAR1;CXCL14;IKZF4;GLDN;ADAMTSL1;CDH6;SPATA21;SOX17;SCN9A;LEPR;PIEZO2;CYP1B1;ADAMTS9;RAG1;FOXD3;KCNK12;ARHGEF16;COG1;SORCS1;POU3F2;SOX10;DKK2;MAPK8IP1;ZEB2;EVC;LRRC7;CLDN19;PFN4;FREM2;RBMS3;SPTBN5;TNXB;IGSF1;CCDC146;SEMA3B;NKAIN2;FSTL5;PRRG3;NKAIN3;RELN;PCBP4;GPC3;HOXC5;SLITRK5;PTCHD4;TRPM3;RUNX1T1;MCOLN3;IL34;CMTM5;RFTN1;BMP8B;TDRD7;GDF3;QKI;FMNL3;PEX5L;L1TD1;COL9A3;ACKR2;BMPR1B;OTUD1;FBXL7
GTEX-UJHI-1226-SM-4IHLR ovary female 50-59 years	71/2686	0.9999921985242373	0.9999950699754516	0	0	0.28561894693722817	2.2282579837707327E-6	IFT172;PRDM5;TCF21;SAT2;IKZF4;GLI3;GLI2;C4B;TRO;ZDBF2;ADAMTS5;SYNGAP1;KCNT2;SPATA21;MDK;CCDC97;ME3;GPRASP2;NKX3-2;SLC39A4;DIO3OS;EPHA5;CHST7;PEG3;SFMBT2;FBXO17;PTOV1;DIO3;COG1;NGF;SSTR3;PCDHGA9;NR5A1;CTU1;EVC;OPTC;COL6A1;CDH11;PFN4;PGR;TSSK3;ZFPM2;ALDH7A1;CCDC27;TMEM161A;TSHZ3;ARX;CACNA1H;NT5DC2;ALX3;HOXC5;ZKSCAN2;RGS22;LONRF2;LEFTY2;TRPM3;ZSCAN18;FAM229A;ARHGAP28;TDRD6;SNCAIP;DLK1;PTPRD;TDRD1;FMNL3;MYO15B;TTLL3;WT1;CROCC;NOXA1;VWC2
GTEX-RWSA-2026-SM-47JX8 prostate male 40-49 years	62/2682	0.9999922009560632	0.9999950699754516	0	0	0.24737772123268306	1.9293172402973845E-6	PRR5;MOGAT2;IFT172;SYNE4;NR2E3;UPK1A;CYP2R1;PIEZO2;PABPC4L;CCDC97;HOXA2;ME3;ATP6V1E2;NKX3-1;DIO3OS;TSTD1;MIR205HG;SFMBT2;ARHGEF16;PTOV1;ENTPD8;ANO7;YDJC;SMC1B;ADCYAP1;BCAM;ALDH1A2;MPPED2;PFN4;ASTN2;GPRC5D;ANKK1;SHANK2;CUL9;PNCK;TMEM161A;SATB1;CCDC146;TRANK1;LCAT;PLCXD1;HOXD10;THBS3;DPP4;PCBP4;VILL;MISP;RIBC2;PROM2;STRA6;EYA4;HPS4;TMEM61;FAM229A;TTC39A;BAIAP3;MYO15B;TTLL3;CROCC;NOXA1;GALNTL6;BMPR1B
GTEX-N7MT-0726-SM-3TW8S uterus female 60-69 years	67/2682	0.9999922009560632	0.9999950699754516	0	0	0.26881233656575243	2.0964873989323884E-6	SEMA5B;ROBO4;CD40;PID1;IFT172;FLT4;PRDM5;PCDHGB2;LDB2;PEAR1;SERTM1;FAM228B;GLI2;ADAMTSL1;TRO;SHE;SOX17;MDK;ENPP2;DZIP1L;LEPR;PABPC4L;GRB10;SVEP1;ME3;ADAMTS9;DIO3OS;PCDHGA5;VWF;IGFBP3;PCDHGA1;COG1;FOXP2;AR;CTU1;OPTC;HAND2;ALDH1A2;PFN4;PGR;TSSK3;ZFPM2;TSHZ3;SYCP2L;PRCD;TRANK1;LCAT;KLHL13;TRHDE;HOXD10;THBS3;ADAMTS19;CCDC85A;ALX1;VILL;CYYR1;RGS22;RUNX1T1;SNCAIP;SLC16A14;FAM167B;MEIS1;MYO15B;TTLL3;WT1;FES;CROCC
GTEX-OOBJ-0008-SM-3NB26 skin male 60-69 years	43/2667	0.9999922099996487	0.9999950699754516	0	0	0.1691381171241497	1.3175911238460264E-6	FBN2;MAP10;TMEM161A;GYPC;SLC43A3;LAMA1;TMEM200A;PCDHGB4;PCDHGB2;TWIST1;OMA1;HOXC11;FGF2;ADAMTSL1;DPP4;CLMP;ARSJ;SACS;PAPOLB;HOXC8;MPP4;MME;TAF13;ZBTB38;MMP2;WNT5A;EMP3;FOXL1;NGF;DKK1;YDJC;IGF2R;ARHGAP24;GREM1;PCDHGA10;PCDHGA11;SNX18;EID2;CTU1;EID3;EVC;COL6A1;LTBR
GTEX-Q2AG-0826-SM-2HMKF thyroid female 40-49 years	65/2661	0.9999922136951638	0.9999950699754516	0	0	0.26266387295130095	2.0451889465039955E-6	SFTA3;FCGBP;FOXE1;IFT172;FLT4;EFCAB6;SYNE4;SERTM1;PREX2;SHE;ESM1;SALL1;PABPC4L;GRB10;HMGN3;SLC39A4;RAG1;ZIK1;TRPC6;STPG2;ST6GAL2;TSTD1;KRT7;NRG1;UNC5C;IPCEF1;SMC1B;BCAM;TCERG1L;PRR15L;HECW2;MPPED2;PRKCQ;NUP62CL;PLA2R1;ANKK1;FREM2;TMEM161A;TSHZ3;TSGA10IP;SATB1;SLC43A3;LAMA1;SYCP2L;CHRNA7;LCAT;CLCNKA;OMA1;THBS3;CACNA1I;MARVELD2;CCDC85A;ALX3;NKX2-1;INPP5J;ZKSCAN2;TDH;TCF7L1;SYT14;FAM167B;MYO15B;FAM163A;ESAM;MYO1H;SNTB1
GTEX-SNMC-0006-SM-2XCFE blood male 20-29 years	47/2656	0.9999922167324168	0.9999950699754516	0	0	0.1865988042499604	1.4523540762232647E-6	GUCY2C;TENM1;TRAF3IP3;NCF1;PLEK;TNFAIP2;LRRC4;KRT23;OMA1;PIK3R6;GNAI2;PIK3R5;FGD3;NLRP6;GPA33;ALOX5;SLC22A18;TAGAP;ST8SIA4;GRB10;CYP1B1;FFAR2;EMB;KLRG1;TMEM132D;ITGA4;MME;PRKCB;ARG1;NFAM1;CARD6;TDRD7;PLXDC2;IPCEF1;IGF2R;FLI1;FNDC7;PTPRC;DOK3;OSTM1;PARVG;TTLL3;FES;CD247;OTUD1;CREB5;PRR13
GTEX-PVOW-0008-SM-48TE8 skin male 40-49 years	74/2645	0.9999922234014121	0.9999950699754516	0	0	0.3042318164138468	2.365897913237368E-6	MAP10;TENM3;PID1;TMEM200A;PCDHGB4;HOXC11;FGF2;HOXC10;GLI3;TAF7L;HENMT1;DSE;SACS;PAPOLB;ZIK1;PDGFRB;ITGA4;MSX2;MME;ZBTB38;MMP2;WNT5A;EN1;FOXL1;DKK1;GREM1;EID2;CTU1;ZEB1;EID3;EVC;LOX;DMWD;IL1RAPL2;COL6A1;CDH11;GAS1;PTGES;FBN2;SLC43A3;COL11A1;TWIST1;NID1;LTBP1;LIMA1;RELN;CLMP;ARSJ;ZKSCAN2;ALX1;MSC;HOXC8;RUNX1T1;SLC38A4;MPP4;ANGPT1;BDNF;TAF13;PCDHGC5;RFTN1;HTR1B;LAMB1;IGF2R;ARHGAP24;ARHGAP23;PCDHGA10;PCDHGA11;SNX18;DLC1;COL5A2;TRIP6;LTBR;ZCCHC3;SNTB1
GTEX-S7SF-1326-SM-4AD4P ovary female 20-29 years	75/2640	0.9999922264394271	0.9999950699754516	0	0	0.3093875449129829	2.405052168806492E-6	CD40;PCDHGB4;IFT172;PRDM6;PRDM5;PCDHGB2;TCF21;SAT2;EFCAB6;IKZF4;GLI3;FAM228B;GLI2;C4B;TRO;ZDBF2;ADAMTS5;SYNGAP1;KCNT2;ADAMTS1;MDK;DZIP1L;PABPC4L;CCDC97;ME3;GPRASP2;DIO3OS;CHST7;PCDHGA5;PEG3;PCDHGA4;PCDHGA3;FBXO17;PCDHGA1;PTOV1;DIO3;COG1;NGF;PCDHGA9;NR5A1;CTU1;EVC;OPTC;CDH11;PCDHGB1;GAS1;PGR;TSSK3;ZFPM2;ALDH7A1;CCDC27;TSHZ3;AASDH;ARX;TRANK1;TRHDE;CACNA1H;THBS3;ABLIM1;ALX3;ZKSCAN2;RGS22;LEFTY2;ZSCAN18;RFTN1;SNCAIP;DLK1;BMP4;TDRD1;PCDHGA11;MYO15B;TTLL3;WT1;NOXA1;VWC2
GTEX-QV31-0008-SM-447AT skin male 30-39 years	72/2637	0.9999922283089285	0.9999950699754516	0	0	0.29641881000770903	2.3036843709251805E-6	MAP10;TENM3;TMEM200A;PCDHGB4;HOXC11;FGF2;HOXC10;ADAMTSL1;TAF7L;SYNGAP1;DSE;ENPP2;SACS;CCDC97;SVEP1;PAPOLB;ZIK1;PDGFRB;USP49;MSX2;MME;PCDHGA4;ZBTB38;MMP2;WNT5A;EN1;FOXL1;DKK1;GREM1;EID2;CTU1;ZEB1;EID3;EVC;LOX;DMWD;IL1RAPL2;COL6A1;CDH11;FBN2;SLC43A3;LAMA1;TWIST1;DPP4;LIMA1;CLMP;ARSJ;ZKSCAN2;ALX1;MSC;HOXC8;RUNX1T1;SLC38A4;IRX1;MPP4;ANGPT1;IRX5;TAF13;CDX1;PCDHGC5;HTR1B;LAMB1;IGF2R;ARHGAP24;PCDHGA10;PCDHGA11;SNX18;DLC1;COL5A2;TRIP6;LTBR;ZCCHC3
GTEX-P44H-0008-SM-48TDW skin male 40-49 years	66/2635	0.9999922294992221	0.9999950699754516	0	0	0.27014660618907543	2.0991825694097542E-6	MAP10;TENM3;MCMDC2;TMEM200A;PCDHGB4;HOXC11;FGF2;HOXC10;GLI3;ROBO1;TMEM47;ADAMTS5;DSE;SCN9A;ENPP2;SACS;CCDC97;IL12A;NKX3-1;ITGA4;MSX2;MME;ZBTB38;MMP2;WNT5A;EN1;FOXL1;NGF;DKK1;YDJC;PCDHGA9;GREM1;EID3;EVC;LOX;DMWD;CDH11;FBN2;AASDH;SLC43A3;COL11A1;TWIST1;DPP4;CLMP;ARSJ;ZKSCAN2;ALX1;MSC;HOXC8;SLC38A4;KCNJ6;TAF13;CDX1;LAMB1;IGF2R;ARHGAP24;PCDHGA10;PCDHGA11;SNX18;OSTM1;VEPH1;DLC1;COL5A2;TRIP6;LTBR;ZCCHC3
GTEX-WYVS-1726-SM-3NMAY breast female 40-49 years	70/2634	0.9999922301382345	0.9999950699754516	0	0	0.28793212898728715	2.237201531473033E-6	THSD7B;PRDM5;EFCAB6;SYNE4;NR2E3;ARHGAP36;GLI3;MDK;ZC3H12A;NFKBIZ;DZIP1L;LEPR;PDE4B;CPXM1;CHST9;EDN2;STPG2;PCDHGA3;MIR205HG;SFMBT2;SHROOM3;KRT7;NRG1;SOX10;SMC1B;AR;F7;ANO1;CLDN4;MMP16;CLDN19;GAS1;PLA2R1;GPRC5D;ANKK1;ALDH7A1;CCDC27;AASDH;SEMA3E;OMA1;KLHL13;EFNA5;AARD;HOXD10;THBS3;PTCHD1;CHAD;ALX3;EIF4EBP3;ST8SIA6;DRD2;RIBC2;STRA6;TFAP2A;IRX1;TFAP2B;IRX2;IRX5;ST8SIA1;CDX1;ABCA4;TMEM61;BMP4;TDRD1;TTLL3;NOXA1;TRIP6;L1TD1;OTUD1;SLC28A3
GTEX-RWSA-0008-SM-47JYX skin male 40-49 years	37/2621	0.9999922380842494	0.9999950699754516	0	0	0.14758606589572787	1.1455550552990734E-6	FOXC2;LAMA1;TMEM200A;PCDHGB4;HHIP;TWIST1;HOXC11;FGF2;LTBP1;ROBO1;ADAMTSL1;DOCK10;ESM1;CLMP;S100A16;ARSJ;NT5DC2;SACS;UGGT2;HOXC8;RIBC2;SLC38A4;MPP4;ITGA4;MME;TAF13;GFPT2;ZBTB38;WNT5A;EMP3;FOXL1;DKK1;ARHGAP24;GREM1;PCDHGA11;LOX;COL5A2
GTEX-U412-2026-SM-4DXSI prostate male 60-69 years	77/2614	0.9999922423856688	0.9999950699754516	0	0	0.32214027318860555	2.4990496933049986E-6	PRR5;PNMT;ALDH1L1;SLC44A3;CD40;FOXE1;PRDM5;TNFAIP2;KRT23;SYNE4;RAPGEFL1;ROBO1;ESM1;UPK1A;MDK;SOX15;CYP2R1;HOXA2;ME3;NKX3-1;DIO3OS;CHST9;TSTD1;MIR205HG;IGFBP3;WNT5A;ARHGEF16;PTOV1;KRT7;ANO7;OLFM4;YDJC;C1QL1;F7;MPPED2;IRF6;ANKK1;CARD14;CUL9;KANK1;TMEM161A;CHRNA7;PRCD;CCDC146;TRANK1;TACSTD2;LCAT;SEMA3E;DTX2;OMA1;HOXD10;THBS3;BCL2L10;CLVS2;ALX3;EPS8L2;VILL;PROM2;STRA6;NTNG1;TFAP2A;IRX5;PCDH8;HPS4;FAM229A;TBX4;HS3ST4;POU4F3;NELL2;MAPK10;BMP4;MYO15B;TTLL3;CROCC;NOXA1;TRIP6;TJP3
GTEX-WFJO-0008-SM-4LVN7 skin male 30-39 years	65/2612	0.9999922436600864	0.9999950699754516	0	0	0.2685457728696529	2.0829403747358575E-6	MAP10;TENM3;PCDHGB4;HOXC11;FGF2;HOXC10;TAF7L;ADAMTS5;SYNGAP1;DSE;SACS;SVEP1;PAPOLB;ZIK1;USP49;MME;ZBTB38;WNT5A;ARHGEF18;FOXL1;DKK1;YDJC;GREM1;ZEB1;EID3;EVC;LOX;DMWD;IL1RAPL2;CDH11;FBN2;GYPC;SLC43A3;COL11A1;NPR3;TWIST1;DPP4;LIMA1;RELN;CLMP;ARSJ;ZKSCAN2;PTCHD4;MSC;HOXC8;RUNX1T1;SLC38A4;MPP4;BDNF;TAF13;ABCA4;HTR1B;LAMB1;SULF1;IGF2R;ARHGAP24;PCDHGA10;PCDHGA11;SNX18;VEPH1;DLC1;COL5A2;TRIP6;LTBR;ZCCHC3
GTEX-S32W-1326-SM-4AD5Q fallopian tube female 50-59 years	73/2610	0.9999922448452792	0.9999950699754516	0	0	0.3045918408881006	2.3621660122876413E-6	RSPH10B;PNMT;TTLL10;IFT172;PRDM5;ADRA1D;EFCAB6;SERTM1;IKZF4;IL4I1;SYNGAP1;SALL1;SOX17;MDK;SLC22A18;DZIP1L;PABPC4L;TUNAR;HOXA2;IL12A;CPXM1;CNGA3;HMGN3;RAG1;DIO3OS;SERPINF1;FBXO17;DIO3;ANO7;YDJC;AR;F7;ANO1;BCAM;CTU1;ALDH1A2;GAS1;PGR;TSSK3;NUP62CL;ANKK1;TMEM161A;AASDH;CCDC146;TRANK1;DNAH9;OMA1;THBS3;CACNG6;ERICH3;ALX3;HOXC5;ALX1;RGS22;LONRF2;HOXC8;MISP;RIBC2;ZSCAN18;STRA6;CDX1;TMEM61;BAIAP3;SOX30;MEIS1;MYO15B;TTLL3;WT1;MAP3K19;CROCC;NOXA1;DRC1;TJP3
GTEX-R55G-0226-SM-48FEI spleen female 40-49 years	70/2608	0.9999922460649047	0.9999950699754516	0	0	0.2913585835722549	2.259184305283188E-6	PRR5;ROBO4;CD40;TRAF3IP3;TNFRSF13B;SAT2;LDB2;DOCK10;SHE;LYL1;NETO1;HENMT1;SOX17;HYAL1;SOX18;SLCO2B1;TAGAP;GRB10;IL12A;FFAR2;NKX3-2;RAG1;ZIK1;CHST9;CHST7;ITGA4;NPY5R;SFMBT2;NFAM1;PAX5;FOXP3;YDJC;SMC1B;NR5A1;CTU1;DOK3;APLNR;DPEP1;EVL;PRCD;DTX1;OMA1;PLCXD1;PIK3R6;PIK3R5;FGD3;NLRP6;ALX3;ST8SIA4;CYYR1;NKX2-5;KLRG1;SEC16B;MPP4;IL34;CARD6;FAM229A;GDF3;FLI1;ARHGAP24;PTPRC;MYO15B;PARVG;WT1;FES;L1TD1;CD247;GALNTL6;OTUD1;ZCCHC3
GTEX-WFJO-0926-SM-4LVM2 small intestine male 30-39 years	69/2605	0.9999922478765397	0.9999950699754516	0	0	0.2872679920768836	2.2269455725533962E-6	PRR5;FCGBP;CD40;TRAF3IP3;TNFRSF13B;MOGAT2;DOCK10;LYL1;IL4I1;CAPN9;SLCO2B1;SLC22A18;NAPRT;TAGAP;CYP2R1;CCDC97;EMB;SLC39A4;ZIK1;EDN2;ITGA4;PRKCB;ARHGEF16;ENTPD8;ARHGEF18;ANO7;PAX5;OLFM4;FOXP3;YDJC;EID3;PRR15L;DPEP1;EVL;ANKK1;CFB;PRR13;GUCY2C;CUL9;SATB1;PRCD;TRANK1;OMA1;PLCXD1;COL19A1;PIK3R6;PIK3R5;FGD3;DPP4;CACNA1I;NLRP6;CNR1;GPA33;ALX3;VILL;MISP;CDX1;ABCA4;FAM229A;LRRC66;FLI1;ARHGAP24;BAIAP3;PTPRC;MYO15B;PARVG;CD247;ZCCHC3;TJP3
GTEX-VUSG-0008-SM-4KL24 skin male 50-59 years	80/2605	0.9999922478765397	0.9999950699754516	0	0	0.33721155248054924	2.6141157195453707E-6	MAP10;TENM3;PID1;PCDHGB4;PCDHGB2;HOXC11;FGF2;HOXC10;GLI3;ADAMTSL1;TAF7L;ADAMTS5;SYNGAP1;ZIC1;DSE;SACS;SVEP1;PAPOLB;ZIK1;PDGFRB;USP49;PCDHGA5;ITGA4;MSX2;MME;PCDHGA4;ZBTB38;MMP2;WNT5A;PCDHGA1;ARHGEF18;FOXL1;DKK1;YDJC;FNDC7;PCDHGA9;GREM1;CTU1;ZEB1;EID3;LOX;IL1RAPL2;COL6A1;CDH11;GAS1;FBN2;AASDH;SLC43A3;LAMA1;COL11A1;NPR3;TWIST1;THBS2;NID1;DPP4;CLMP;ARSJ;SLIT3;PTCHD4;HOXC8;RUNX1T1;SLC38A4;MPP4;PCDHGC5;ABCA4;RFTN1;CARD6;LAMB1;LRRC66;IGF2R;ARHGAP24;SOX30;POU4F3;PCDHGA10;PCDHGA11;SNX18;COL5A2;TRIP6;LTBR;ZCCHC3
GTEX-QXCU-0326-SM-2TC63 thyroid male 50-59 years	54/2603	0.9999922491636717	0.9999950699754516	0	0	0.22128337222027214	1.71513784714144E-6	SFTA3;FCGBP;FOXE1;FLT4;PRDM5;EFCAB6;SYNE4;IKZF4;C4B;PREX2;THBD;NFKBIZ;PABPC4L;SLC39A4;RAG1;ZIK1;USP49;KRT7;NRG1;UNC5C;IPCEF1;BCAM;NPEPL1;TCERG1L;MPPED2;NUP62CL;PLA2R1;GPRC5D;ZFPM2;SHANK2;FREM2;TSGA10IP;CHRNA7;TMEM72;LCAT;CLCNKA;APOLD1;CACNA1I;NKX2-1;INPP5J;ZKSCAN2;TDH;UGGT2;ZSCAN18;TCF7L1;HPS4;FAM229A;SYT14;POU4F3;TRIP6;ACKR2;ESAM;LTBR;SNTB1
GTEX-W5WG-0008-SM-4KL25 skin female 50-59 years	84/2595	0.9999922540566102	0.9999950699754516	0	0	0.3573163984508431	2.767763314135323E-6	MAP10;TENM3;PCDHGB4;PCDHGB2;HOXC11;FGF2;HOXC10;GLI3;M1AP;ADAMTSL1;TAF7L;ADAMTS5;SYNGAP1;ZIC1;DSE;SACS;SVEP1;PAPOLB;PDGFRB;USP49;ITGA4;MSX2;MME;PCDHGA4;ZBTB38;MMP2;SERPINF1;WNT5A;PCDHGA1;ARHGEF18;EN1;FOXL1;DKK1;YDJC;FNDC7;PCDHGA9;GREM1;AR;EID2;CTU1;ZEB1;EID3;EVC;LOX;DMWD;IL1RAPL2;COL6A1;CDH11;GAS1;FBN2;AASDH;SLC43A3;LAMA1;COL11A1;TWIST1;NID1;LTBP1;DPP4;LIMA1;CLMP;ARSJ;SLIT3;TRAM1L1;HOXC8;RUNX1T1;SLC38A4;MPP4;ANGPT1;CDX1;PCDHGC5;ABCA4;RFTN1;ZIC4;LAMB1;LRRC66;IGF2R;ARHGAP24;PCDHGA10;PCDHGA11;SNX18;COL5A2;TRIP6;LTBR;ZCCHC3
GTEX-SIU7-1126-SM-2XCDW thyroid male 50-59 years	55/2577	0.9999922652881289	0.9999950699754516	0	0	0.2283316949096796	1.7660867012607657E-6	SFTA3;TENM1;FCGBP;FOXE1;IFT172;EFCAB6;SYNE4;NR2E3;ARHGAP36;IKZF4;C4B;PREX2;SHE;ESM1;SALL1;HMGN3;RAG1;ZIK1;ABCC3;ST6GAL2;USP49;TSTD1;KRT7;UNC5C;IPCEF1;BCAM;NPEPL1;TCERG1L;PRR15L;RUFY3;DMRTA1;MPPED2;TSSK3;NUP62CL;FREM2;SPTBN5;TMEM161A;AASDH;SLC43A3;IGSF1;CLCNKA;OMA1;CACNA1I;MARVELD2;NKX2-1;INPP5J;TDH;EPS8L2;PTCHD4;ZSCAN18;BMP8B;TDRD6;ARHGAP24;ESAM;SNTB1
GTEX-OOBJ-2626-SM-2I3F6 thyroid male 60-69 years	55/2573	0.9999922678350124	0.9999950699754516	0	0	0.22875193275957542	1.7687545234930636E-6	SFTA3;FCGBP;FOXE1;IFT172;FLT4;SAT2;EFCAB6;SYNE4;SERTM1;TRO;SHE;SALL1;PABPC4L;HMGN3;SLC39A4;STPG2;ST6GAL2;USP49;TSTD1;KRT7;UNC5C;IPCEF1;BCAM;PRR15L;MPPED2;PFN4;TSSK3;NUP62CL;PLA2R1;ANKK1;SHANK2;FREM2;RBMS3;CUL9;TSGA10IP;LAMA1;CHRNA7;IGSF1;CCDC146;LCAT;CLCNKA;THBS3;MARVELD2;NKX2-1;INPP5J;TDH;SLITRK5;EPS8L2;PTCHD4;SYT14;FAM167B;MYO15B;ESAM;MYO1H;SNTB1
GTEX-XOT4-0326-SM-4B66S nerve female 60-69 years	79/2572	0.9999922684500243	0.9999950699754516	0	0	0.3377234182131372	2.611135579950308E-6	SEMA5B;TENM3;GPR26;DOCK9;IFT172;PRDM5;GRIK3;AATK;ADRA1D;GRIK2;PEAR1;GLDN;FAM228B;TRO;CDH6;SPATA21;MDK;SCN9A;PIEZO2;DZIP1L;PAPOLB;APC2;FOXD3;KCNK12;ARHGEF16;SORCS1;POU3F2;SOX10;SMC1B;ZEB2;NPEPL1;EVC;LRRC7;CLDN19;PFN4;FREM2;CUL9;SPTBN5;AASDH;SYCP2L;COL11A1;CCDC146;SEMA3B;NRXN3;LCAT;BHLHE22;HOXD10;THBS3;PRRG3;NKAIN3;RELN;PCBP4;PRDM16;HOXC5;SLITRK5;MAP4;PTCHD4;DRD2;TRPM3;RUNX1T1;NTNG1;SEC16B;FAM78B;IL34;CMTM5;PCDH8;BMP8B;SYT14;TDRD7;TDRD6;QKI;ARHGAP24;FMNL3;MYO15B;TTLL3;CROCC;L1TD1;COL9A3;BMPR1B
GTEX-PWCY-0008-SM-48TE9 skin female 20-29 years	66/2572	0.9999922684500243	0.9999950699754516	0	0	0.27803827842356066	2.149675154956869E-6	MAP10;TENM3;PCDHGB4;FGF2;TAF7L;ZDBF2;ADAMTS5;SYNGAP1;DSE;SACS;SVEP1;PAPOLB;ZIK1;PDGFRB;USP49;ITGA4;MSX2;MME;ZBTB38;MMP2;WNT5A;EN1;FOXL1;DKK1;YDJC;GREM1;CTU1;EID3;EVC;LOX;DMWD;IL1RAPL2;COL6A1;CDH11;FBN2;TMEM161A;SLC43A3;LAMA1;NPR3;TWIST1;DPP4;LIMA1;RELN;CLMP;ARSJ;ZKSCAN2;PTCHD4;MSC;UGGT2;HOXC8;RUNX1T1;MPP4;ANGPT1;TAF13;LAMB1;IGF2R;ARHGAP24;PCDHGA10;PCDHGA11;SNX18;OSTM1;DLC1;COL5A2;TRIP6;LTBR;ZCCHC3
GTEX-OOBK-0008-SM-3NB27 skin male 40-49 years	59/2565	0.9999922727635703	0.9999950699754516	0	0	0.24740095717472785	1.9117330752449086E-6	MAP10;TENM3;PCDHGB4;HOXC11;FGF2;HOXC10;ROBO1;TAF7L;DSE;SACS;IL12A;PAPOLB;ZIK1;ITGA4;MME;ZBTB38;MMP2;WNT5A;FOXL1;DKK1;YDJC;GREM1;CTU1;EID3;EVC;MMP16;LOX;IL1RAPL2;COL6A1;CDH11;FBN2;SLC43A3;LAMA1;COL11A1;TWIST1;DPP4;CLMP;ARSJ;PTCHD4;MSC;UGGT2;HOXC8;SLC38A4;MPP4;BDNF;TAF13;HTR1B;LAMB1;IGF2R;ARHGAP24;PCDHGA10;PCDHGA11;SNX18;OSTM1;VEPH1;DLC1;COL5A2;TRIP6;LTBR
GTEX-SE5C-0008-SM-4B64J skin female 40-49 years	72/2555	0.9999922790247423	0.9999950699754516	0	0	0.30779098133620203	2.37645572572876E-6	MAP10;TENM3;MCMDC2;TMEM200A;PCDHGB4;HOXC11;FGF2;GLI3;ADAMTSL1;TAF7L;SYNGAP1;DSE;SCN9A;ENPP2;SACS;CCDC97;PAPOLB;PDGFRB;USP49;ITGA4;MSX2;MME;PCDHGA4;ZBTB38;MMP2;WNT5A;EN1;ABCC9;FOXL1;DKK1;YDJC;GREM1;AR;EID2;EID3;EVC;LOX;DMWD;IL1RAPL2;COL6A1;CDH11;PTGES;FBN2;AASDH;SLC43A3;LAMA1;TWIST1;LTBP1;DPP4;LIMA1;CLMP;ARSJ;ZKSCAN2;ALX1;PTCHD4;UGGT2;HOXC8;SLC38A4;IRX1;MPP4;CDX1;GFPT2;LAMB1;IGF2R;ARHGAP24;PCDHGA10;PCDHGA11;SNX18;VEPH1;COL5A2;TRIP6;LTBR
GTEX-PSDG-0008-SM-48TE5 skin male 50-59 years	36/2548	0.999992283469697	0.9999950699754516	0	0	0.14828795772489708	1.1442729342621589E-6	FBN2;PID1;SLC43A3;LAMA1;TMEM200A;HHIP;TWIST1;HOXC11;FGF2;LTBP1;ROBO1;ADAMTSL1;DOCK10;ESM1;CLMP;S100A16;ARSJ;NT5DC2;SACS;HOXC8;RIBC2;MPP4;ITGA4;MME;GFPT2;ZBTB38;WNT5A;EMP3;FOXL1;DKK1;GREM1;PCDHGA11;LOX;VEPH1;COL5A2;PTGES
GTEX-PLZ4-1226-SM-2I5FE thyroid female 50-59 years	65/2542	0.9999922872885169	0.9999950699754516	0	0	0.2773521701174998	2.1391455166566347E-6	SFTA3;FCGBP;CD40;FOXE1;IFT172;FLT4;SAT2;EFCAB6;SYNE4;NR2E3;IKZF4;C4B;PREX2;SYNGAP1;SALL1;KCNT2;PABPC4L;SPX;HMGN3;SLC39A4;STPG2;ST6GAL2;USP49;TSTD1;GRID1;NRG1;UNC5C;FOXP2;BCAM;CTU1;CLDN4;TCERG1L;PRR15L;RUFY3;MPPED2;PFN4;PRKCQ;TSSK3;NUP62CL;PLA2R1;SHANK2;FREM2;CCDC27;SPTBN5;SATB1;CCDC146;CLCNKA;OMA1;APOLD1;THBS3;ABLIM1;MARVELD2;FAM184A;CCDC85A;GALR1;NKX2-1;INPP5J;TDH;PTCHD4;SYT14;TDRD6;FAM167B;MYO15B;L1TD1;SNTB1
GTEX-V1D1-0008-SM-4JBIJ skin male 50-59 years	42/2540	0.9999922884845146	0.9999950699754516	0	0	0.17480720869123498	1.3480336944796842E-6	FBN2;FOXC2;SLC43A3;LAMA1;TMEM200A;HHIP;NPR3;TWIST1;THBS2;FGF2;LTBP1;LOXL1;GLI2;DOCK10;ESM1;CLMP;S100A16;ARSJ;NT5DC2;SACS;HOXC8;RIBC2;MPP4;ITGA4;MME;BDNF;TAF13;GFPT2;ZBTB38;IGFBP3;WNT5A;EMP3;DKK1;YDJC;GREM1;PCDHGA11;PSRC1;LOX;VEPH1;COL5A2;L1TD1;PTGES
GTEX-RNOR-0526-SM-2TF4O muscle female 50-59 years	35/856	0.9999922906003132	0.9999950699754516	0	0	0.4876657968736521	3.7596250339013413E-6	USP13;TRIM72;CLIC5;SATB1;LRRC38;ARX;SLCO5A1;AKAP6;JPH1;RYR3;CACNG6;GYS1;SGCD;UCP3;B3GALT1;TNNI2;CACNA1S;MAP4;SLC38A4;UNC45B;DUSP3;ACTN2;DMRT2;ECH1;EYA4;ANO5;IGF2R;SLC8A3;MN1;TNNT1;KCNQ5;PRKCQ;TACC2;FBP2;FREM2
GTEX-POMQ-1426-SM-3P61D ovary female 20-29 years	74/2527	0.9999922967928725	0.9999950699754516	0	0	0.32123984236988723	2.4745865745217695E-6	ROBO2;TMEM200A;IFT172;PRDM5;TCF21;SAT2;EFCAB6;IKZF4;GLI3;GLI2;C4B;TRO;DOCK10;ZDBF2;ADAMTS5;SYNGAP1;KCNT2;ADAMTS1;MDK;DZIP1L;PABPC4L;CCDC97;ME3;CPXM1;GPRASP2;DIO3OS;LEFTY1;PCDHGA5;PEG3;DCC;PCDHGA3;IGFBP3;FBXO17;WNT5A;PTOV1;COG1;NGF;AJAP1;NR5A1;EVC;COL6A1;CDH11;GAS1;DPEP1;PGR;TSSK3;ZFPM2;ALDH7A1;CCDC27;TNXB;TSHZ3;LAMA1;ARX;TRANK1;CACNA1H;THBS3;ALX3;HOXC5;ZKSCAN2;RGS22;LEFTY2;ZSCAN18;FAM229A;SNCAIP;SLC16A14;DLK1;TDRD1;FMNL3;MYO15B;TTLL3;WT1;CROCC;VWC2;FBXL7
GTEX-VUSG-0426-SM-3GIKD thyroid male 50-59 years	59/2522	0.9999922999735166	0.9999950699754516	0	0	0.25240007557393984	1.9434947488281654E-6	MAP10;SFTA3;FCGBP;THSD7B;FOXE1;IFT172;FLT4;PRDM5;EFCAB6;SYNE4;NR2E3;IKZF4;TRO;PREX2;SHE;SALL1;KCNT2;NFKBIZ;PABPC4L;SPX;ZIK1;ST6GAL2;TSTD1;GRID1;NRG1;UNC5C;BCAM;TCERG1L;MPPED2;APLNR;PRKCQ;TSSK3;NUP62CL;PLA2R1;FREM2;TSGA10IP;SLC43A3;LAMA1;CHRNA7;CCDC146;CLCNKA;OMA1;MARVELD2;CCDC85A;NKX2-1;INPP5J;TDH;SLITRK5;PTCHD4;B3GALNT1;ABCA4;SYT14;GDF3;TDRD6;ARHGAP24;FAM167B;ESAM;MYO1H;SNTB1
GTEX-TML8-0008-SM-4DXUI skin female 40-49 years	77/2522	0.9999922999735166	0.9999950699754516	0	0	0.3361971386535853	2.5887368379685246E-6	MAP10;TENM3;PID1;TMEM200A;PCDHGB4;HOXC11;FGF2;HOXC10;GLI3;ADAMTSL1;TAF7L;ZDBF2;ADAMTS5;SYNGAP1;ZIC1;DSE;ENPP2;SACS;SVEP1;PAPOLB;PDGFRB;ABCC3;USP49;MSX2;MME;PCDHGA4;ZBTB38;MMP2;SERPINF1;WNT5A;ARHGEF18;EN1;ABCC9;FOXL1;DKK1;YDJC;POU3F3;GREM1;AR;ZEB1;EID3;EVC;LOX;DMWD;IL1RAPL2;COL6A1;CDH11;GAS1;FBN2;AASDH;SLC43A3;NPR3;TWIST1;NID1;DPP4;LIMA1;CLMP;ARSJ;ALX1;TRAM1L1;HOXC8;RUNX1T1;SLC38A4;IRX1;ANGPT1;CDX1;PCDHGC5;ZIC4;LAMB1;IGF2R;ARHGAP24;PCDHGA10;PCDHGA11;SNX18;COL5A2;LTBR;ZCCHC3
GTEX-S7SE-0008-SM-33HB1 skin male 50-59 years	65/2521	0.999992300613985	0.9999950699754516	0	0	0.28009197799090363	2.156544560293585E-6	MAP10;TENM3;TMEM200A;PCDHGB4;HOXC11;FGF2;HOXC10;GLI3;ADAMTSL1;TAF7L;ZDBF2;ADAMTS5;DSE;ENPP2;SACS;CCDC97;SVEP1;USP49;ITGA4;MSX2;MME;ZBTB38;MMP2;WNT5A;ARHGEF18;EN1;ABCC9;FOXL1;DKK1;PCDHGA9;GREM1;ZEB1;EID3;EVC;LOX;IL1RAPL2;CDH11;FBN2;AASDH;SLC43A3;LAMA1;TWIST1;NID1;LTBP1;DPP4;LIMA1;CLMP;ARSJ;ZKSCAN2;UGGT2;HOXC8;RUNX1T1;SLC38A4;MPP4;TAF13;GFPT2;LAMB1;IGF2R;ARHGAP24;PCDHGA10;PCDHGA11;SNX18;VEPH1;COL5A2;LTBR
GTEX-OOBJ-2026-SM-3NB1R prostate male 60-69 years	63/2519	0.9999923019052364	0.9999950699754516	0	0	0.2711144333519446	2.0870726329860803E-6	TNFRSF13B;IFT172;PRDM5;TCF21;ADRA1A;ROBO1;GLI2;TMEM47;UPK1A;CYP2R1;PIEZO2;SACS;PABPC4L;ATP6V1E2;NKX3-1;CHST9;MIR205HG;FBXO17;WNT5A;ANO7;OLFM4;FOXP3;SMC1B;AR;EID3;MPPED2;PGR;ANKK1;PDZRN4;KANK1;TSHZ3;AASDH;PCDH10;TRANK1;SEMA3E;OMA1;HOXD10;ARSJ;NT5DC2;SPOCK3;ZKSCAN2;VILL;PTCHD4;RGS22;KCNJ3;STRA6;KLRG1;NTNG1;BDNF;ST8SIA1;EYA4;ARHGAP28;TDRD6;TBX4;SOX30;MAPK10;BMP4;LRFN5;MEIS1;TTLL3;FAM163A;TRIP6;FAT3
GTEX-PVOW-0626-SM-2XCF6 nerve male 40-49 years	81/2518	0.9999923025713816	0.9999950699754516	0	0	0.3559516287332954	2.7399227989684277E-6	SEMA5B;GPR26;GLDC;DOCK9;PRDM5;GRIK3;AATK;SLC35F1;ADRA1D;PEAR1;IKZF4;GLDN;PREX2;CDH6;SCN9A;PIEZO2;LEPR;CYP1B1;ADAMTS9;EPHA5;FOXD3;STPG2;MME;KCNK12;MAGI2;ARHGEF16;SORCS1;POU3F2;SOX10;SHISA7;DKK2;MAPK8IP1;SHISA6;ADCYAP1;ZEB2;ZEB1;EVC;LRRC7;IL1RAPL2;CLDN19;PFN4;FREM2;PDZRN4;RBMS3;SPTBN5;TNXB;AASDH;IGSF1;CCDC146;SEMA3B;THBS3;NKAIN2;PRRG3;NKAIN3;RELN;PCBP4;HOXC5;DRD2;UGGT2;TRPM3;RUNX1T1;GDF10;MCOLN3;IL34;CMTM5;BMP8B;TDRD7;TDRD6;PLXDC2;QKI;FMNL3;PEX5L;TTLL3;KCNS3;L1TD1;ACKR2;COL9A3;CNTN4;DRC1;BMPR1B;FBXL7
GTEX-RVPV-0008-SM-47JYW skin male 60-69 years	40/2510	0.9999923076651952	0.9999950699754516	0	0	0.16844638926571268	1.2957510065729647E-6	FBN2;FOXC2;PID1;LAMA1;TMEM200A;PCDHGB4;HHIP;FGF2;LOXL1;ROBO1;GLI2;ADAMTSL1;DOCK10;ESM1;CLMP;S100A16;ARSJ;NT5DC2;SACS;ALX1;HOXC8;JAM3;MPP4;ITGA4;GFPT2;ZBTB38;WNT5A;EMP3;FOXL1;DKK1;IGF2R;GREM1;PCDHGA11;EVC;MMP16;LOX;VEPH1;COL6A1;COL5A2;PTGES
GTEX-UJMC-0008-SM-4IHKK skin male 50-59 years	41/2507	0.999992309579983	0.9999950699754516	0	0	0.17309380173093802	1.3311691562862247E-6	FBN2;FOXC2;LAMA1;TMEM200A;PCDHGB4;TWIST1;HOXC11;FGF2;LOXL1;GLI2;ADAMTSL1;DOCK10;ESM1;CLMP;S100A16;ARSJ;NT5DC2;SACS;CSMD2;HOXC8;RIBC2;NTNG1;MPP4;ITGA4;MME;ZBTB38;FBXO17;WNT5A;NRG1;EMP3;FOXL1;DKK1;ARHGAP24;GREM1;TDRD1;PCDHGA11;PSRC1;LOX;VEPH1;COL6A1;COL5A2
GTEX-UTHO-2726-SM-4JBH9 prostate male 60-69 years	69/2506	0.9999923102417619	0.9999950699754516	0	0	0.30080036862489556	2.3130910062117363E-6	PRR5;TENM1;CD40;IFT172;TNFAIP2;TCF21;SAT2;SYNE4;NR2E3;ROBO1;FAM228B;TRO;UPK1A;MDK;CYP2R1;LEPR;PABPC4L;HOXA2;ME3;NKX3-1;DIO3OS;CHST9;LEFTY1;EDN2;TSTD1;MIR205HG;ARHGEF16;PTOV1;ANO7;OLFM4;YDJC;SMC1B;AR;CTU1;PFN4;ANKK1;CUL9;TMEM161A;TSHZ3;CHRNA7;PRCD;TRANK1;LCAT;SEMA3E;OMA1;HOXD10;PIK3R6;THBS3;NT5DC2;SPOCK3;CLVS2;ALX3;VILL;MISP;PROM2;STRA6;NTNG1;ST8SIA1;FAM229A;SNCAIP;TBX4;BAIAP3;BMP4;FAM167B;LRFN5;MYO15B;TTLL3;CROCC;NOXA1
GTEX-QV31-0126-SM-447BP spleen male 30-39 years	61/2503	0.9999923122170058	0.9999950699754516	0	0	0.26389473051733464	2.0287732199251954E-6	RSPH10B;PRR5;ROBO4;CD40;TRAF3IP3;NCF1;TNFRSF13B;PLEK;TNFAIP2;DOCK10;LYL1;IL4I1;SOX17;HYAL1;NAPRT;TAGAP;SCN9A;GRB10;CCDC97;FFAR2;NKX3-2;RAG1;SFMBT2;NFAM1;PAX5;YDJC;SMC1B;NR5A1;CTU1;DOK3;HECW2;APLNR;EVL;CUL9;PRCD;DTX1;PLCXD1;PIK3R6;GNAI2;PIK3R5;FGD3;NLRP6;ALOX5;ST8SIA4;VILL;NKX2-5;KLRG1;MPP4;IL34;FAM229A;GDF3;FLI1;ARHGAP24;PTPRC;MYO15B;PARVG;WT1;FES;CD247;GALNTL6;ZCCHC3
GTEX-QXCU-0006-SM-2TC5K blood male 50-59 years	44/2497	0.9999923160709449	0.9999950699754516	0	0	0.18726222925642605	1.4389152125832792E-6	TRAF3IP3;TNFRSF13B;GYPC;SATB1;PLEK;GNAI2;PIK3R5;FGD3;THBD;NLRP6;GPA33;ALOX5;NAPRT;ZC3H12A;TAGAP;NFKBIZ;STAT4;ST8SIA4;PDE4B;FFAR2;EMB;KLRG1;ITGA4;CD93;ARG1;SFMBT2;NFAM1;EMP3;PAX5;OLFM4;FOXP3;IGF2R;SNX18;ZEB2;PTPRC;DOK3;PARVG;FES;PRKCQ;NMUR1;CD247;OTUD1;CREB5;PRR13
GTEX-R3RS-0726-SM-3GIJR thyroid female 40-49 years	63/2491	0.9999923199783781	0.9999950699754516	0	0	0.27472178216418425	2.1098773289847027E-6	MAP10;SFTA3;FCGBP;FOXE1;IFT172;FLT4;EFCAB6;SYNE4;IKZF4;M1AP;PREX2;SHE;ESM1;SALL1;PABPC4L;HMGN3;SLC39A4;STPG2;ST6GAL2;TSTD1;GRID1;KRT7;ARHGEF18;TBR1;UNC5C;YDJC;SMC1B;BCAM;NPEPL1;TCERG1L;MPPED2;PRKCQ;NUP62CL;PLA2R1;FREM2;CUL9;SPTBN5;TMEM161A;AASDH;TSGA10IP;SLC43A3;LAMA1;CCDC146;TMEM72;LCAT;CLCNKA;OMA1;THBS3;MARVELD2;CCDC85A;UCP3;NKX2-1;INPP5J;TDH;EPS8L2;B3GALNT1;SYT14;GDF3;FAM167B;MYO15B;ESAM;MYO1H;SNTB1
GTEX-U3ZN-1026-SM-4DXTC ovary female 30-39 years	72/2491	0.9999923199783781	0.9999950699754516	0	0	0.31720252836372503	2.43613163113246E-6	TMEM200A;PCDHGB4;IFT172;PRDM5;PCDHGB2;TCF21;SAT2;IKZF4;GLI3;GLI2;TRO;DOCK10;ZDBF2;IL4I1;SYNGAP1;KCNT2;ADAMTS1;MDK;LEPR;PABPC4L;CCDC97;ME3;CPXM1;GPRASP2;DIO3OS;CHST7;PCDHGA5;PEG3;PCDHGA3;FBXO17;PTOV1;COG1;ANO7;NGF;AJAP1;PCDHGA9;NR5A1;AR;CTU1;EVC;CDH11;PCDHGB1;PGR;TSSK3;ZFPM2;CCDC27;TNXB;TSHZ3;ARX;HOXD10;CACNA1H;ABLIM1;ALX3;HOXC5;ZKSCAN2;RGS22;LEFTY2;ZSCAN18;FAM229A;ARHGAP28;SNCAIP;DLK1;BMP4;FMNL3;MYO15B;TTLL3;WT1;NOXA1;VWC2;OTUD1;ZCCHC3;FBXL7
GTEX-XMK1-0126-SM-4B65F spleen male 40-49 years	55/2491	0.9999923199783781	0.9999950699754516	0	0	0.23767094633817296	1.8253250160468215E-6	RSPH10B;PRR5;ROBO4;CD40;TRAF3IP3;NCF1;TNFRSF13B;PLEK;TNFAIP2;DOCK10;LYL1;IL4I1;HENMT1;HYAL1;TAGAP;CCDC97;FFAR2;RAG1;ZIK1;ITGA4;NFAM1;PAX5;FOXP3;YDJC;SMC1B;NR5A1;DOK3;APLNR;EVL;CUL9;DTX1;PIK3R6;GNAI2;FGD3;NLRP6;ALOX5;STAT4;ST8SIA4;VILL;NKX2-5;KLRG1;SLC50A1;GDF3;FLI1;ARHGAP24;ARHGAP23;TDRD1;PTPRC;MYO15B;PARVG;WT1;FES;NMUR1;CD247;ZCCHC3
GTEX-WRHU-0926-SM-4E3IG thyroid female 50-59 years	67/2490	0.9999923206146557	0.9999950699754516	0	0	0.2936361637163864	2.254953910539621E-6	SFTA3;FCGBP;THSD7B;FOXE1;IFT172;FLT4;PRDM5;EFCAB6;SYNE4;NR2E3;TRO;PREX2;ESM1;SALL1;LEPR;ME3;HMGN3;RAG1;TRPC6;STPG2;ST6GAL2;USP49;TSTD1;KRT7;NRG1;UNC5C;ANO7;IPCEF1;YDJC;BCAM;NPEPL1;TCERG1L;HECW2;MPPED2;NUP62CL;PLA2R1;FREM2;CUL9;TMEM161A;TSHZ3;TSGA10IP;SYCP2L;CHRNA7;CCDC146;LCAT;CLCNKA;APOLD1;THBS3;CACNA1I;CCDC85A;NKX2-1;INPP5J;VILL;NKX6-1;ZSCAN18;GDF10;TCF7L1;BMP8B;FAM229A;POU4F3;FAM167B;MYO15B;TTLL3;FAM163A;NOXA1;TRIP6;SNTB1
GTEX-O5YT-0926-SM-48TDG spleen male 20-29 years	57/2484	0.9999923245303831	0.9999950699754516	0	0	0.24769220364505118	1.9011612795792085E-6	RSPH10B;PRR5;ROBO4;CD40;TENM3;TRAF3IP3;NCF1;TNFRSF13B;FLT4;ADRA1D;LYL1;IL4I1;HENMT1;SOX17;HYAL1;SLCO2B1;NAPRT;TAGAP;CCDC97;FFAR2;CHST7;ARG1;NFAM1;ECH1;PAX5;FOXP3;YDJC;SMC1B;NR5A1;CTU1;DOK3;APLNR;EVL;PRR13;CUL9;TMEM161A;DTX1;PIK3R6;GNAI2;PIK3R5;FGD3;NLRP6;GPA33;ALOX5;STAT4;ST8SIA4;NKX2-5;FAM229A;SLC50A1;GDF3;FLI1;PTPRC;PARVG;WT1;FES;CD247;ZCCHC3
GTEX-XAJ8-0126-SM-47JYG spleen male 40-49 years	58/2482	0.9999923257700609	0.9999950699754516	0	0	0.25256341597220405	1.938237165618773E-6	PRR5;ROBO4;CD40;TRAF3IP3;NCF1;TNFRSF13B;DOCK10;LYL1;NETO1;HENMT1;HYAL1;SLCO2B1;TAGAP;CCDC97;FFAR2;EMB;RAG1;ITGA4;PRKCB;SFMBT2;NFAM1;PAX5;FOXP3;YDJC;FNDC7;SMC1B;NR5A1;DOK3;APLNR;EVL;CREB5;CUL9;DTX1;COL19A1;PIK3R6;PIK3R5;FGD3;NLRP6;ALOX5;ST8SIA4;VILL;NKX2-5;KLRG1;IL34;CARD6;FAM229A;ARHGAP28;SLC50A1;GDF3;IGF2R;FLI1;PTPRC;PARVG;FES;NMUR1;CD247;GALNTL6;ZCCHC3
GTEX-T6MO-0008-SM-4DM6T skin female 40-49 years	68/2477	0.9999923290609545	0.9999950699754516	0	0	0.3002121857112852	2.3029182100984564E-6	MAP10;TENM3;PID1;TMEM200A;PCDHGB4;PCDHGB2;HOXC11;FGF2;HOXC10;GLI3;ADAMTSL1;TAF7L;ADAMTS5;HENMT1;DSE;SACS;LEPR;SVEP1;PAPOLB;PDGFRB;USP49;MSX2;MME;PCDHGA4;ZBTB38;MMP2;WNT5A;ABCC9;FOXL1;DKK1;YDJC;FNDC7;GREM1;AR;ZEB1;EID3;EVC;LOX;IL1RAPL2;COL6A1;FBN2;AASDH;COL11A1;TWIST1;LTBP1;DPP4;CLMP;ARSJ;SLIT3;TRAM1L1;HOXC8;RUNX1T1;SLC38A4;MPP4;TAF13;CDX1;RFTN1;CARD6;LAMB1;IGF2R;ARHGAP24;PCDHGA10;PCDHGA11;SNX18;COL5A2;TRIP6;LTBR;ZCCHC3
GTEX-PSDG-0726-SM-2I5FN thyroid male 50-59 years	56/2472	0.9999923322806313	0.9999950699754516	0	0	0.24446160423701455	1.8744701641677835E-6	SFTA3;FCGBP;PID1;FOXE1;IFT172;FLT4;SAT2;EFCAB6;SYNE4;C4B;PREX2;SHE;SALL1;EDNRB;KCNT2;ADAMTS1;SLC39A4;TRPC6;STPG2;ST6GAL2;USP49;TSTD1;KRT7;NRG1;UNC5C;IPCEF1;BCAM;CLDN4;TCERG1L;PRR15L;RUFY3;MPPED2;TSSK3;NUP62CL;PLA2R1;SHANK2;FREM2;RBMS3;TMEM161A;SATB1;SLC43A3;CCDC146;CLCNKA;THBS3;ABLIM1;MARVELD2;NKX2-1;INPP5J;TDH;SLITRK5;EPS8L2;ABCA4;RFTN1;SYT14;MYO15B;SNTB1
GTEX-Q2AH-0226-SM-48U1I spleen male 40-49 years	62/2463	0.9999923381725698	0.9999950699754516	0	0	0.27368171110361866	2.096910074361956E-6	RSPH10B;PRR5;ROBO4;CD40;TRAF3IP3;NCF1;TNFRSF13B;FLT4;LDB2;DOCK10;LYL1;IL4I1;ESM1;SOX17;HYAL1;TAGAP;SCN9A;GRB10;CCDC97;IL12A;FFAR2;RAG1;ZIK1;ITGA4;NPY5R;SFMBT2;NFAM1;PAX5;FOXP3;YDJC;SMC1B;NR5A1;DOK3;EVL;CUL9;DTX1;OMA1;PLCXD1;PIK3R6;PIK3R5;FGD3;NLRP6;ALOX5;ST8SIA4;VILL;NKX2-5;KLRG1;MPP4;FAM229A;ARHGAP28;SLC50A1;FLI1;POU4F3;PTPRC;MYO15B;PARVG;WT1;FES;CD247;GALNTL6;OTUD1;ZCCHC3
GTEX-WCDI-0008-SM-47JYE skin male 50-59 years	46/2449	0.99999234738096	0.9999950699754516	0	0	0.20073566418939676	1.536159443613947E-6	FBN2;TENM3;SLC43A3;DCTN1;LAMA1;TMEM200A;PCDHGB4;TWIST1;HOXC11;FGF2;LOXL1;HAPLN1;ADAMTSL1;DOCK10;LIMA1;ESM1;CLMP;S100A16;ARSJ;NT5DC2;SACS;CSMD2;HOXC8;RIBC2;MPP4;ITGA4;MME;BDNF;TAF13;ZBTB38;IGFBP3;WNT5A;SYT14;EMP3;FOXL1;DKK1;YDJC;IGF2R;ARHGAP24;GREM1;PCDHGA11;EVC;LOX;VEPH1;COL5A2;TRIP6
GTEX-TKQ2-0008-SM-4DM5L skin male 50-59 years	71/2449	0.99999234738096	0.9999950699754516	0	0	0.31879274811744607	2.4396087887711032E-6	MAP10;TENM3;TMEM200A;PCDHGB4;PCDHGB2;FGF2;GLI3;ADAMTSL1;TAF7L;ADAMTS5;SYNGAP1;HENMT1;DSE;ENPP2;SACS;SVEP1;PAPOLB;ZIK1;PDGFRB;USP49;ITGA4;MSX2;MME;ZBTB38;MMP2;WNT5A;EN1;FOXL1;DKK1;YDJC;GREM1;AR;ZEB1;EID3;EVC;LOX;DMWD;IL1RAPL2;COL6A1;CDH11;FBN2;AASDH;SLC43A3;LAMA1;COL11A1;NPR3;TWIST1;NID1;DPP4;LIMA1;CLMP;ARSJ;STAT4;ALX1;PTCHD4;HOXC8;RUNX1T1;SLC38A4;MPP4;ANGPT1;HTR1B;LAMB1;IGF2R;ARHGAP24;PCDHGA10;PCDHGA11;SNX18;COL5A2;TRIP6;LTBR;ZCCHC3
GTEX-XPVG-0626-SM-4B65B spleen male 50-59 years	57/2448	0.9999923480515748	0.9999950699754516	0	0	0.251987305725409	1.9282012444797932E-6	PRR5;ROBO4;TRAF3IP3;TNFRSF13B;TNFAIP2;TCF21;ADRA1D;ADRA1A;DOCK10;LYL1;HYAL1;SLCO2B1;NAPRT;DZIP1L;NKX3-2;RAG1;CHST7;ITGA4;VWF;NPY5R;SFMBT2;NFAM1;PAX5;SMC1B;AJAP1;NR5A1;NPEPL1;DOK3;COL4A2;HECW2;APLNR;CUL9;TRHDE;PIK3R6;GNAI2;PIK3R5;FGD3;IGSF21;NLRP6;ALOX5;ST8SIA4;NKX2-5;KLRG1;NIPSNAP3A;MPP4;IL34;CARD6;ARHGAP28;GDF3;FLI1;TDRD1;PTPRC;MYO15B;PARVG;WT1;FES;CD247
GTEX-X8HC-0726-SM-46MWG thyroid female 50-59 years	69/2447	0.9999923487346912	0.9999950699754516	0	0	0.3094009595153805	2.3673178845410633E-6	USP35;SFTA3;FCGBP;CD40;FOXE1;IFT172;FLT4;PRDM5;EFCAB6;SYNE4;IKZF4;C4B;PREX2;SHE;SALL1;NFKBIZ;DZIP1L;ME3;SLC39A4;TRPC6;USP49;TSTD1;GRID1;PTOV1;KRT7;NRG1;UNC5C;IPCEF1;SMC1B;BCAM;CLDN4;NPEPL1;TCERG1L;RUFY3;MPPED2;PFN4;TSSK3;NUP62CL;PLA2R1;FREM2;CUL9;TMEM161A;SATB1;SLC43A3;CHRNA7;TMEM72;LCAT;CLCNKA;THBS3;CACNA1I;GLRA1;CCDC85A;NKX2-1;INPP5J;EPS8L2;PTCHD4;UGGT2;ZSCAN18;TCF7L1;ABCA4;FAM229A;SLC50A1;MYO15B;TTLL3;NOXA1;L1TD1;TLL1;LTBR;SNTB1
GTEX-XBEW-0126-SM-4AT66 thyroid male 40-49 years	66/2433	0.9999923579827353	0.9999950699754516	0	0	0.2969359865256024	2.269198606167217E-6	SFTA3;FCGBP;FOXE1;GLDC;IFT172;FLT4;SAT2;EFCAB6;SYNE4;NR2E3;TRO;PREX2;SHE;SALL1;EDNRB;SOX18;SLC22A18;NFKBIZ;RAG1;ZIK1;ABCC3;STPG2;ST6GAL2;USP49;TSTD1;ARHGEF16;PTOV1;DIO3;KRT7;IPCEF1;YDJC;NPEPL1;TCERG1L;PRR15L;HECW2;MPPED2;PFN4;TSSK3;PLA2R1;SHANK2;FREM2;CUL9;SPTBN5;TMEM161A;CCDC146;LCAT;CLCNKA;CACNA1I;MARVELD2;NKX2-1;INPP5J;TDH;EPS8L2;PTCHD4;ZSCAN18;TCF7L1;FAM229A;FAM167B;MYO15B;NOXA1;TRIP6;COL9A3;ESAM;LTBR;MYO1H;SNTB1
GTEX-QVUS-0008-SM-447AY skin female 60-69 years	71/2433	0.9999923579827353	0.9999950699754516	0	0	0.32127221706741754	2.4551772107513724E-6	MAP10;TENM3;PCDHGB4;HOXC11;FGF2;HOXC10;ADAMTSL1;TAF7L;IL4I1;SYNGAP1;DSE;ENPP2;SACS;CCDC97;IL12A;PAPOLB;ZIK1;USP49;ITGA4;MSX2;MME;PCDHGA4;ZBTB38;MMP2;WNT5A;ARHGEF18;EN1;FOXL1;DKK1;YDJC;GREM1;CTU1;EID3;EVC;LOX;DMWD;IL1RAPL2;COL6A1;CDH11;FBN2;AASDH;SLC43A3;LAMA1;COL11A1;NPR3;TWIST1;DPP4;LIMA1;CLMP;ARSJ;ZKSCAN2;PTCHD4;MSC;HOXC8;RUNX1T1;NTNG1;MPP4;ANGPT1;BDNF;HTR1B;LAMB1;IGF2R;ARHGAP24;PCDHGA10;PCDHGA11;SNX18;DLC1;COL5A2;TRIP6;LTBR;ZCCHC3
GTEX-XV7Q-1526-SM-4BRWB uterus female 40-49 years	56/2430	0.9999923599581049	0.9999950699754516	0	0	0.24943919248157187	1.9057331607963342E-6	USP35;TMEM200A;PCDHGB4;PRDM5;SERTM1;GLI2;TAF7L;TRO;SYNGAP1;SALL1;SOX17;MDK;DZIP1L;PABPC4L;ME3;CPXM1;ADAMTS9;EDN2;PCDHGA5;MSX2;FBXO17;WNT5A;PTOV1;YDJC;SHISA6;AR;ANO1;CTU1;HAND2;ALDH1A2;CDH11;PGR;MAGEL2;TMEM161A;TSHZ3;TRANK1;KLHL13;HOXD10;EFNB3;ADAMTS19;NT5DC2;PCDHA8;LONRF2;LEFTY2;RIBC2;STRA6;FAM78B;SNCAIP;BMP4;FAM167B;MEIS1;WT1;CROCC;TRIP6;ZCCHC3;CBLN1
GTEX-S32W-1226-SM-4AD67 ovary female 50-59 years	76/2430	0.9999923599581049	0.9999950699754516	0	0	0.34638991892900534	2.6464436021509664E-6	ALDH1L1;TMEM200A;PCDHGB4;IFT172;PRDM5;PCDHGB2;TCF21;SAT2;IKZF4;GLI2;C4B;TRO;DOCK10;ZDBF2;SYNGAP1;KCNT2;ADAMTS1;MDK;LEPR;GPRASP2;NKX3-1;DIO3OS;LEFTY1;CHST7;STPG2;EPHA6;PCDHGA5;PEG3;PCDHGA4;PCDHGA3;IGFBP3;FBXO17;PCDHGA1;DIO3;NRG1;ANO7;SORCS3;NGF;SSTR3;AJAP1;NR5A1;F7;CTU1;EVC;TCERG1L;HAND2;CDH11;PCDHGB1;GAS1;PGR;ZFPM2;ALDH7A1;CCDC27;MAGEL2;TNXB;TSHZ3;AASDH;ARX;BEGAIN;HOXC5;ZKSCAN2;ALX1;RGS22;LONRF2;LEFTY2;ZSCAN18;GFPT2;SNCAIP;DLK1;POU4F3;PCDHGA10;TDRD1;MYO15B;WT1;VWC2;ZCCHC3
GTEX-SIU8-0008-SM-4BRUC skin male 50-59 years	68/2430	0.9999923599581049	0.9999950699754516	0	0	0.30708439175839686	2.3461465807149956E-6	MAP10;TENM3;TMEM200A;PCDHGB4;PCDHGB2;HOXC11;FGF2;HOXC10;ADAMTSL1;TAF7L;ZDBF2;IL4I1;SYNGAP1;DSE;ENPP2;SACS;IL12A;PAPOLB;USP49;MSX2;MME;PCDHGA4;ZBTB38;MMP2;WNT5A;EN1;FOXL1;DKK1;YDJC;GREM1;EID2;CTU1;EID3;EVC;LOX;DMWD;IL1RAPL2;COL6A1;CDH11;FBN2;AASDH;SLC43A3;LAMA1;TWIST1;DPP4;LIMA1;CLMP;ARSJ;PTCHD4;MSC;HOXC8;RUNX1T1;SLC38A4;MPP4;TAF13;ABCA4;HTR1B;LAMB1;IGF2R;ARHGAP24;PCDHGA10;PCDHGA11;SNX18;DLC1;COL5A2;TRIP6;LTBR;ZCCHC3
GTEX-XMD3-2326-SM-4AT5H ovary female 50-59 years	59/2427	0.9999923620047153	0.9999950699754516	0	0	0.26408828382838284	2.0171127699825156E-6	CD40;IFT172;PRDM5;TCF21;SAT2;FAM228B;GLI2;TRO;DOCK10;KCNT2;MDK;ME3;GPRASP2;NKX3-2;DIO3OS;CHST7;EPHA6;TSTD1;PEG3;SFMBT2;FBXO17;PTOV1;NGF;SSTR3;FOXP2;AJAP1;NR5A1;CTU1;CDH11;PFN4;ZFPM2;ALDH7A1;CCDC27;TMEM161A;TNXB;TSHZ3;SYCP2L;ARX;OMA1;THBS3;PRRG3;ABLIM1;HOXC5;RGS22;LEFTY2;FAM229A;ARHGAP28;SNCAIP;DLK1;ENOX1;PTPRD;BMP4;MYO15B;TTLL3;WT1;CROCC;VWC2;ZCCHC3;FBXL7
GTEX-PX3G-2626-SM-2I3EG thyroid female 20-29 years	62/2424	0.9999923639886321	0.9999950699754516	0	0	0.2788776438226057	2.1295209890117563E-6	MAP10;SFTA3;FCGBP;THSD7B;FOXE1;IFT172;FLT4;PRDM5;EFCAB6;SYNE4;HAPLN1;PREX2;SHE;SALL1;PABPC4L;RAG1;ZIK1;TRPC6;STPG2;ST6GAL2;TSTD1;DIO3;KRT7;ARHGEF18;UNC5C;IPCEF1;TCERG1L;HECW2;MPPED2;APLNR;PRKCQ;TSSK3;NUP62CL;PLA2R1;FREM2;CUL9;TMEM161A;TSHZ3;AASDH;TSGA10IP;CHRNA7;CLCNKA;CACNA1I;MARVELD2;ALX3;NKX2-1;INPP5J;ZKSCAN2;TDH;TCFL5;GDF10;TCF7L1;OPN4;ABCA4;BMP8B;FMNL3;FAM163A;COL9A3;LRRN1;ESAM;MYO1H;SNTB1
GTEX-T6MN-0626-SM-32PM9 thyroid male 50-59 years	68/2416	0.999992369388366	0.9999950699754516	0	0	0.30918461305261635	2.359276706787266E-6	SFTA3;FCGBP;THSD7B;FOXE1;IFT172;FLT4;PRDM5;EFCAB6;SYNE4;TRO;PREX2;ESM1;SALL1;DZIP1L;LEPR;CPXM1;SLC39A4;STPG2;ST6GAL2;USP49;TSTD1;GRID1;KRT7;NRG1;UNC5C;IPCEF1;BCAM;NPEPL1;TCERG1L;PRR15L;MPPED2;TSSK3;NUP62CL;PLA2R1;SHANK2;FREM2;CUL9;SPTBN5;TMEM161A;TNXB;TSGA10IP;CHRNA7;CCDC146;LCAT;CLCNKA;THBS3;CACNA1I;MARVELD2;FAM184A;NKX2-1;INPP5J;TDH;RIBC2;ZSCAN18;GDF10;B3GALNT1;TCF7L1;RFTN1;SYT14;ARHGAP24;MYO15B;TTLL3;FAM163A;NOXA1;TRIP6;MYO1H;DRC1;SNTB1
GTEX-P78B-1926-SM-3P616 ovary female 40-49 years	75/2416	0.999992369388366	0.9999950699754516	0	0	0.34377895102501765	2.623253671744196E-6	TMEM200A;PCDHGB4;IFT172;PRDM5;TCF21;SAT2;EFCAB6;IKZF4;GLI3;GLI2;C4B;TRO;DOCK10;ZDBF2;SYNGAP1;SGCD;KCNT2;MDK;CPXM1;GPRASP2;DIO3OS;CHST7;PCDHGA5;PEG3;PCDHGA3;IGFBP3;FBXO17;PTOV1;NGF;SSTR3;AJAP1;NR5A1;AR;CTU1;EVC;TCERG1L;CDH11;GAS1;PGR;TSSK3;ZFPM2;ALDH7A1;CCDC27;MAGEL2;TNXB;TSHZ3;AASDH;LAMA1;PRCD;ARX;TRANK1;EFNA5;HOXD10;CACNA1H;THBS3;ABLIM1;EFNB3;ADAMTS19;ALX3;HOXC5;ZKSCAN2;RGS22;LEFTY2;STRA6;ARHGAP28;SNCAIP;DLK1;ENOX1;BMP4;MYO15B;TTLL3;WT1;VWC2;BMPR1B;FBXL7
GTEX-OIZI-0008-SM-2XCFD skin male 40-49 years	69/2410	0.9999923734072513	0.9999950699754516	0	0	0.3150157314150042	2.4025058544039857E-6	MAP10;TENM3;MCMDC2;TMEM200A;PCDHGB4;PRDM5;PCDHGB2;GLI3;ROBO1;ADAMTSL1;TAF7L;ZDBF2;TMEM47;ADAMTS5;DSE;ENPP2;SACS;CYP1B1;SVEP1;ITGA4;MSX2;MME;PCDHGA4;ZBTB38;MMP2;SERPINF1;WNT5A;DKK1;PCDHGA9;GREM1;ZEB1;EVC;LOX;IL1RAPL2;CDH11;PLA2R1;FBN2;AASDH;LAMA1;COL11A1;NPR3;OMA1;THBS2;NID1;DPP4;LIMA1;CLMP;ARSJ;PTCHD4;UGGT2;HOXC8;RUNX1T1;SLC38A4;NTNG1;MPP4;ANGPT1;GFPT2;CARD6;ZIC4;LAMB1;LRRC66;IGF2R;ARHGAP24;PCDHGA10;PCDHGA11;SNX18;KCNS2;VEPH1;COL5A2
GTEX-T5JW-0126-SM-4DM6K spleen female 20-29 years	63/2385	0.9999923904165867	0.9999950699754516	0	0	0.2891662690656119	2.2004432170009433E-6	PRR5;ROBO4;CD40;TRAF3IP3;NCF1;TNFRSF13B;TNFAIP2;TCF21;SAT2;LDB2;DOCK10;LYL1;HENMT1;SOX17;HYAL1;SOX18;NAPRT;TAGAP;GRB10;FFAR2;PAPOLB;NKX3-2;RAG1;ZIK1;CHST7;VWF;NPY5R;SFMBT2;NFAM1;PAX5;YDJC;NR5A1;DOK3;HECW2;CDH11;APLNR;PRR13;TSGA10IP;DTX1;PIK3R6;GNAI2;PIK3R5;FGD3;NLRP6;ALOX5;ST8SIA4;NKX2-5;MPP4;IL34;CARD6;FAM229A;ARHGAP28;GDF3;SNCAIP;FLI1;PTPRC;MYO15B;PARVG;WT1;FES;CD247;GALNTL6;ZCCHC3
GTEX-PX3G-2426-SM-48TZZ ovary female 20-29 years	71/2384	0.9999923910978447	0.9999950699754516	0	0	0.3290789799562138	2.503939285993412E-6	PCDHGB4;IFT172;PRDM5;TCF21;SAT2;EFCAB6;IKZF4;GLI3;FAM228B;GLI2;TRO;KCNT2;ADAMTS1;MDK;DZIP1L;CCDC97;ME3;CPXM1;GPRASP2;SLC39A4;DIO3OS;LEFTY1;PCDHGA5;PEG3;PCDHGA3;SFMBT2;FBXO17;WNT5A;PTOV1;DIO3;COG1;ANO7;NR5A1;AR;CTU1;NPEPL1;EVC;ALDH1A2;CDH11;PFN4;PGR;TSSK3;ZFPM2;ALDH7A1;CCDC27;TNXB;TSHZ3;AASDH;ARX;CACNA1H;ABLIM1;ALX3;HOXC5;ZKSCAN2;RGS22;LEFTY2;ZSCAN18;FAM229A;ARHGAP28;SNCAIP;SLC16A14;DLK1;PTPRD;FMNL3;MYO15B;TTLL3;WT1;TRIP6;VWC2;ZCCHC3;FBXL7
GTEX-O5YU-0008-SM-4E3I7 skin male 60-69 years	37/2384	0.9999923910978447	0.9999950699754516	0	0	0.16492018077591267	1.2548662930488269E-6	FBN2;SLC43A3;TMEM200A;PCDHGB4;TWIST1;HOXC11;FGF2;LOXL1;GLI2;ADAMTSL1;DOCK10;GYS1;ESM1;CLMP;ARSJ;NT5DC2;SACS;UGGT2;HOXC8;RIBC2;SLC38A4;MPP4;ITGA4;MME;BDNF;GFPT2;IGFBP3;WNT5A;NRG1;EMP3;FOXL1;DKK1;GREM1;PCDHGA11;LOX;VEPH1;COL5A2
GTEX-XUJ4-0226-SM-4BOP8 spleen female 60-69 years	53/2381	0.9999923931077915	0.9999950699754516	0	0	0.24095481133546162	1.8329242483778156E-6	PRR5;ROBO4;CD40;TRAF3IP3;NCF1;TNFRSF13B;DOCK10;LYL1;SOX17;HYAL1;SLCO2B1;TAGAP;GRB10;PDE4B;CCDC97;FFAR2;NKX3-2;RAG1;SFMBT2;NFAM1;PAX5;FOXP3;YDJC;NR5A1;DOK3;APLNR;EVL;CUL9;PRCD;DTX1;PIK3R6;PIK3R5;FGD3;NLRP6;ALOX5;ALX3;STAT4;VILL;NKX2-5;SEC16B;MPP4;IL34;FAM229A;FLI1;ARHGAP24;PTPRC;MYO15B;PARVG;WT1;FES;CD247;GALNTL6;ZCCHC3
GTEX-X261-3226-SM-3NMC3 pituitary male 50-59 years	105/2378	0.9999923952137713	0.9999950699754516	0	0	0.5079503461626811	3.862868485546429E-6	PNMT;IFT172;SAT2;CXCL14;SERTM1;ARHGAP36;IKZF4;FAM228B;ZDBF2;SOX2;SYNGAP1;HMGN3;TSTD1;SLC6A17;KCNK12;PTOV1;ENTPD8;LDOC1;FNDC7;MAPK8IP1;PFN4;ASTN2;ANKK1;SCG2;MAGEL2;EPHA10;IGSF1;PCDH15;EFNA5;MED12L;CRHR1;GALR1;ALX3;NKX2-1;ALX1;DRD2;PCDHA8;TRPM3;STRA6;HPS4;TDRD6;LRRC66;SOX30;FAM163A;NOXA1;REEP2;FAT3;DRC1;ZCCHC3;RSPH10B;GABRB3;PRR5;ALK;USP35;SFTA3;TENM1;GABRB1;TENM3;MAST1;GRIK3;SLC7A14;EFCAB6;SYNE4;FBLL1;AFF2;M1AP;UNC80;TRO;PCLO;MDK;RSPO2;ME3;CNGA3;GPRASP2;SORCS3;SMC1B;NR5A1;CHI3L1;SATB1;COL11A1;ASCL1;NOL4;COL19A1;BEGAIN;CNR1;CLVS2;STAT4;PTCHD4;LEFTY2;MISP;KCNJ3;RIBC2;CHGA;KCNJ6;MCOLN3;CADPS;TMEM61;LHFPL4;SYT14;NMNAT2;DLK1;BAIAP3;NELL2;KRT18;VEPH1
GTEX-R55F-1726-SM-2TF4R breast male 50-59 years	52/2378	0.9999923952140948	0.9999950699754516	0	0	0.23648568487632804	1.798429841480408E-6	PID1;MOGAT2;PRDM5;SYNE4;NR2E3;GLI3;EDNRB;SOX17;ENPP2;LEPR;SVEP1;ADAMTS9;STPG2;PCDHGA5;MSX2;PCDHGA4;PCDHGA3;SFMBT2;SHROOM3;NRG1;SLC5A7;AR;ADCYAP1;ANO1;LOX;PCDHGB1;PGR;RBMS3;PTGES;AASDH;TWIST1;AARD;APOLD1;FAM184A;ERICH3;CHAD;ST8SIA6;CYYR1;PCDHA8;TFAP2A;IRX1;TFAP2B;MCOLN3;IRX5;DMRT2;ABCA4;TTC39A;BMP4;KRT18;NOVA1;TLL1;SLC28A3
GTEX-OIZH-0926-SM-48TBR spleen male 50-59 years	59/2378	0.9999923952140948	0.9999950699754516	0	0	0.2704912923375132	2.0570361891240148E-6	PRR5;ROBO4;CD40;TRAF3IP3;TNFRSF13B;FLT4;TCF21;SAT2;DOCK10;LYL1;HYAL1;SLCO2B1;NAPRT;TAGAP;SCN9A;GRB10;CCDC97;NKX3-2;RAG1;CHST9;CHST7;SFMBT2;NFAM1;PAX5;FOXP3;YDJC;NR5A1;EID3;DOK3;APLNR;DPEP1;EVL;CUL9;PRCD;DTX1;PLCXD1;PIK3R6;PIK3R5;FGD3;IGSF21;VILL;NKX2-5;KLRG1;MPP4;IL34;CARD6;FAM229A;ARHGAP28;GDF3;SNCAIP;FLI1;MYO15B;PARVG;WT1;FES;CROCC;CD247;GALNTL6;ZCCHC3
GTEX-P4QS-0926-SM-48TBS spleen male 60-69 years	59/2375	0.9999923972711303	0.9999950699754516	0	0	0.27089211511824757	2.059527133201912E-6	RSPH10B;PRR5;ROBO4;TRAF3IP3;TNFRSF13B;FLT4;TNFAIP2;TCF21;SAT2;LDB2;DOCK10;LYL1;HENMT1;HYAL1;SLCO2B1;TAGAP;GRB10;FFAR2;NKX3-2;RAG1;CHST7;NFAM1;ECH1;PAX5;FOXP3;AJAP1;NR5A1;DOK3;CDH11;APLNR;DTX1;PLCXD1;PIK3R6;PIK3R5;FGD3;IGSF21;ALX3;ST8SIA4;CYYR1;NKX2-5;KLRG1;SEC16B;MPP4;IL34;CARD6;FAM229A;GDF3;SNCAIP;HS3ST4;FLI1;ARHGAP24;TDRD1;MYO15B;PARVG;WT1;FES;CD247;GALNTL6;ZCCHC3
GTEX-P4PQ-2626-SM-33HC9 thyroid male 60-69 years	48/2370	0.9999924007241394	0.9999950699754516	0	0	0.21815152346409014	1.6577999052570961E-6	SFTA3;FCGBP;FOXE1;AASDH;TSGA10IP;SYCP2L;CHRNA7;FLT4;CLCNKA;EFCAB6;SYNE4;C4B;SHE;SALL1;MARVELD2;UCP3;PABPC4L;NKX2-1;GRB10;INPP5J;TDH;CYYR1;PTCHD4;RAG1;ZIK1;TRPC6;STPG2;ST6GAL2;TSTD1;BMP8B;DIO3;KRT7;SYT14;IPCEF1;NPEPL1;TCERG1L;HECW2;NMU;MPPED2;PFN4;TSSK3;CNTN4;NUP62CL;MYO1H;PLA2R1;SNTB1;FREM2;CBLN1
GTEX-OXRO-1226-SM-48TDL thyroid female 60-69 years	57/2370	0.9999924007241394	0.9999950699754516	0	0	0.2617520243979388	1.989133398461852E-6	SFTA3;FCGBP;FOXE1;FLT4;EFCAB6;SYNE4;IKZF4;C4B;PREX2;ESM1;SALL1;PABPC4L;SPX;PAPOLB;GPRASP2;SLC39A4;RAG1;TSTD1;SFMBT2;PTOV1;KRT7;IPCEF1;YDJC;CORT;BCAM;CTU1;TCERG1L;MPPED2;PRKCQ;PLA2R1;GPRC5D;CRYAB;FREM2;TMEM161A;LAMA1;LCAT;CLCNKA;OMA1;NWD2;MARVELD2;CCDC85A;UCP3;ALX3;NKX2-1;INPP5J;TDH;EPS8L2;NKX6-1;ZSCAN18;FAM229A;TDRD6;BMP4;FAM167B;KRT18;ESAM;ZCCHC3;SNTB1
GTEX-V1D1-1926-SM-4JBGX prostate male 50-59 years	63/2363	0.9999924054443902	0.9999950699754516	0	0	0.2923310217822922	2.2201326318767105E-6	PRR5;MOGAT2;TTLL10;SAT2;SYNE4;NR2E3;ADAMTSL1;UPK1A;MDK;ZC3H12A;CYP2R1;ME3;ATP6V1E2;NKX3-1;CHST9;EDN2;TSTD1;MIR205HG;ARHGEF16;PTOV1;ARHGEF18;ANO7;YDJC;EPN3;AR;BCAM;CTU1;CLDN4;MPPED1;DMRTA1;HECW1;MPPED2;ASTN2;GPRC5D;ANKK1;CUL9;SPTBN5;TMEM161A;OR13J1;CHRNA7;SLCO5A1;OMA1;HOXD10;DPP4;IGSF21;PCBP4;INPP5J;VILL;MISP;PROM2;STRA6;FAM229A;SLC50A1;HS3ST4;TTC39A;FAM167B;KRT18;CROCC;NOXA1;GALNTL6;MYO1H;BMPR1B;CBLN2
GTEX-POYW-0008-SM-48TE4 skin male 60-69 years	37/2361	0.9999924068228107	0.9999950699754516	0	0	0.16679059392136816	1.2664753414532449E-6	FBN2;SLC43A3;LAMA1;TMEM200A;PCDHGB4;TWIST1;FGF2;LTBP1;LOXL1;ROBO1;ADAMTSL1;DOCK10;DPP4;ESM1;CLMP;S100A16;ARSJ;NT5DC2;ENPP2;SACS;IL12A;HOXC8;MPP4;ITGA4;MME;GFPT2;ZBTB38;WNT5A;EMP3;FOXL1;DKK1;GREM1;PCDHGA11;LOX;VEPH1;COL6A1;COL5A2
GTEX-SE5C-0726-SM-4BRWY thyroid female 40-49 years	62/2359	0.999992408256591	0.9999950699754516	0	0	0.2879296206462075	2.1858960971970015E-6	MAP10;SFTA3;FCGBP;FOXE1;IFT172;FLT4;SAT2;EFCAB6;SYNE4;NR2E3;M1AP;SALL1;HMGN3;SLC39A4;ZIK1;TRPC6;USP49;TSTD1;KRT7;UNC5C;IPCEF1;YDJC;BCAM;NPEPL1;TCERG1L;PRR15L;RUFY3;MPPED2;PFN4;PRKCQ;TSSK3;NUP62CL;PLA2R1;SHANK2;FREM2;CUL9;SPTBN5;TMEM161A;TSGA10IP;CHRNA7;CLCNKA;THBS3;MARVELD2;NKX2-1;INPP5J;TDH;EIF4EBP3;EPS8L2;PCDHA8;ZSCAN18;OPN4;BMP8B;SYT14;ARHGAP24;POU4F3;MYO15B;NOXA1;TRIP6;COL9A3;ESAM;MYO1H;SNTB1
GTEX-W5X1-2826-SM-3GILM nerve female 40-49 years	79/2358	0.9999924089843688	0.9999950699754516	0	0	0.3743979125973517	2.8420711939292378E-6	SEMA5B;GPR26;THSD7B;MCMDC2;TMEM200A;IFT172;PRDM5;GRIK3;AATK;ADRA1D;GRIK2;LDB2;PEAR1;IKZF4;GLDN;FAM228B;KCNT2;SPATA21;ADAMTSL3;CYP2R1;SCN9A;PIEZO2;LEPR;CYP1B1;FOXD3;KCNK12;ARHGEF16;SORCS1;SORCS3;SOX10;SHISA7;FOXP2;DKK2;ZEB2;LRRC7;IL1RAPL2;CLDN19;PFN4;FREM2;PDZRN4;RBMS3;FOXC2;SPTBN5;TNXB;TSHZ3;SYCP2L;COL11A1;CCDC146;SEMA3B;LCAT;BHLHE22;THBS3;LIMA1;PRRG3;RELN;PCBP4;SLITRK5;PTCHD4;RGS22;DRD2;TRPM3;RUNX1T1;NTNG1;ANGPT1;CMTM5;PCDH8;RFTN1;BMP8B;HS3ST5;TDRD7;TDRD6;LRRC66;BMP4;TTLL3;L1TD1;ACKR2;CNTN4;BMPR1B;FBXL7
GTEX-TSE9-2226-SM-4DXUR ovary female 60-69 years	68/2355	0.9999924109701432	0.9999950699754516	0	0	0.31863567447162233	2.4181448226916773E-6	USP35;ALDH1L1;CD40;TMEM200A;PCDHGB4;IFT172;PRDM5;TCF21;SAT2;EFCAB6;GLI2;TRO;DOCK10;ZDBF2;SYNGAP1;KCNT2;ADAMTS1;MDK;DZIP1L;ME3;GPRASP2;NKX3-2;DIO3OS;CHST7;EPHA6;PCDHGA5;PEG3;SFMBT2;SERPINF1;FBXO17;PTOV1;DIO3;SSTR3;FOXP2;AJAP1;NR5A1;EVC;HAND2;RUFY3;CDH11;TSSK3;ZFPM2;ALDH7A1;CCDC27;TSHZ3;ARX;PLCXD1;CACNA1H;ABLIM1;ALX3;EIF4EBP3;RGS22;LONRF2;LEFTY2;TRPM3;ARHGAP28;SNCAIP;SLC16A14;DLK1;BMP4;TDRD1;MYO15B;TTLL3;WT1;CROCC;VWC2;BMPR1B;FBXL7
GTEX-QCQG-0008-SM-48U2G skin female 50-59 years	58/2354	0.999992411711418	0.9999950699754516	0	0	0.26877648865067616	2.03956129835105E-6	MAP10;TMEM200A;PCDHGB4;HOXC11;FGF2;ROBO1;ADAMTSL1;TAF7L;IL4I1;SYNGAP1;DSE;ENPP2;SACS;IL12A;PAPOLB;ITGA4;MME;ZBTB38;MMP2;WNT5A;EN1;ABCC9;EMP3;DKK1;YDJC;GREM1;EVC;LOX;DMWD;IL1RAPL2;COL6A1;CDH11;CFB;PTGES;FBN2;AASDH;SLC43A3;LAMA1;COL11A1;TWIST1;DPP4;CLMP;ARSJ;MSC;HOXC8;SLC38A4;MPP4;CDX1;GFPT2;LAMB1;IGF2R;ARHGAP24;PCDHGA10;PCDHGA11;SNX18;COL5A2;L1TD1;LTBR
GTEX-TSE9-0626-SM-3DB8B thyroid female 60-69 years	58/2341	0.999992420771031	0.9999950699754516	0	0	0.27052482672778144	2.050377373715869E-6	SFTA3;FCGBP;FOXE1;IFT172;FLT4;EFCAB6;SYNE4;C4B;PREX2;ESM1;SALL1;KCNT2;LEPR;PABPC4L;EMB;RAG1;USP49;VWF;KRT7;NRG1;UNC5C;IPCEF1;SMC1B;BCAM;CLDN4;NPEPL1;RUFY3;MPPED2;TSSK3;NUP62CL;PLA2R1;SHANK2;FREM2;CUL9;TMEM161A;SATB1;SLC43A3;LAMA1;SYCP2L;CCDC146;LCAT;CLCNKA;PLCXD1;THBS3;CACNA1I;ABLIM1;FAM184A;CCDC85A;NKX2-1;INPP5J;TDH;EPS8L2;UGGT2;RFTN1;SYT14;MYO15B;TTLL3;CNTN4
GTEX-U4B1-0526-SM-4DXTK spleen male 40-49 years	59/2338	0.9999924228340218	0.9999950699754516	0	0	0.27592236187199237	2.0907174538709466E-6	PRR5;ROBO4;CD40;TRAF3IP3;TNFRSF13B;FLT4;TCF21;SAT2;DOCK10;LYL1;HENMT1;SOX17;HYAL1;SLCO2B1;NAPRT;TAGAP;CYP2R1;GRB10;FFAR2;NKX3-2;RAG1;CHST7;ITGA4;NPY5R;SFMBT2;NFAM1;PAX5;FOXP3;YDJC;NR5A1;CTU1;DOK3;APLNR;PRR13;PRCD;DTX1;PIK3R6;GNAI2;PIK3R5;FGD3;IGSF21;ALOX5;ST8SIA4;NKX2-5;KLRG1;IL34;CARD6;FAM229A;SLC50A1;GDF3;FLI1;TDRD1;PTPRC;PARVG;WT1;FES;CD247;GALNTL6;ZCCHC3
GTEX-Q734-0526-SM-2I3EH thyroid female 40-49 years	63/2328	0.9999924299298508	0.9999950699754516	0	0	0.2974925600781904	2.2520480727417185E-6	SFTA3;FCGBP;FOXE1;IFT172;FLT4;SAT2;EFCAB6;SYNE4;NR2E3;IKZF4;PREX2;SHE;SYNGAP1;SALL1;PABPC4L;SLC39A4;ZIK1;STPG2;ST6GAL2;TSTD1;PTOV1;KRT7;UNC5C;IPCEF1;BCAM;CTU1;TCERG1L;MPPED2;APLNR;PRKCQ;TSSK3;NUP62CL;PLA2R1;FREM2;CUL9;TMEM161A;AASDH;TSGA10IP;SATB1;LAMA1;CHRNA7;CLCNKA;OMA1;CACNA1I;MARVELD2;NKX2-1;INPP5J;TDH;PTCHD4;NKX6-1;ZSCAN18;ABCA4;RFTN1;BMP8B;SYT14;TDRD6;BMP4;FAM167B;MYO15B;MYO1H;OTUD1;ZCCHC3;SNTB1
GTEX-U4B1-0008-SM-4DXUW skin male 40-49 years	75/2328	0.9999924299298508	0.9999950699754516	0	0	0.35916087866833546	2.718883337440965E-6	MAP10;TENM3;TMEM200A;PCDHGB4;HOXC11;FGF2;HOXC10;LOXL1;GLI3;ROBO1;ADAMTSL1;TAF7L;SYNGAP1;DSE;ENPP2;SACS;CCDC97;SVEP1;IL12A;PAPOLB;PDGFRB;USP49;ITGA4;MSX2;MME;ZBTB38;MMP2;SERPINF1;WNT5A;FOXL1;DKK1;FNDC7;PCDHGA9;GREM1;ZEB1;EID3;EVC;LOX;DMWD;IL1RAPL2;COL6A1;CDH11;FBN2;AASDH;SLC43A3;LAMA1;COL11A1;NPR3;TWIST1;NID1;DPP4;LIMA1;CLMP;ARSJ;STAT4;ZKSCAN2;ALX1;HOXC8;RUNX1T1;SLC38A4;NTNG1;CDX1;GFPT2;EYA4;LAMB1;IGF2R;ARHGAP24;PCDHGA10;PCDHGA11;SNX18;VEPH1;COL5A2;TRIP6;LTBR;ZCCHC3
GTEX-OHPM-2626-SM-33HC5 thyroid male 50-59 years	63/2325	0.9999924319589141	0.9999950699754516	0	0	0.2979424099486173	2.254848932136324E-6	MAP10;SFTA3;FCGBP;TENM3;FOXE1;GLDC;EFCAB6;PREX2;SHE;SALL1;PABPC4L;SPX;EMB;RAG1;ZIK1;EPHA5;TRPC6;STPG2;ST6GAL2;USP49;TSTD1;GRID1;KRT7;ARHGEF18;NRG1;UNC5C;IPCEF1;FOXP2;CORT;TCERG1L;PRR15L;HECW2;RUFY3;DMRTA1;MPPED2;PRKCQ;NUP62CL;PLA2R1;ZFPM2;SHANK2;FREM2;RBMS3;AASDH;SATB1;SLC43A3;LAMA1;CCDC146;CLCNKA;OMA1;MARVELD2;NKX2-1;INPP5J;SLITRK5;CYYR1;PTCHD4;TRAM1L1;B3GALNT1;RFTN1;SYT14;ARHGAP24;CNTN4;SNTB1;FGFR2
GTEX-XBED-0526-SM-47JY3 heart male 60-69 years	29/751	0.9999924346029314	0.9999950699754516	0	0	0.4602605133170176	3.482066709860339E-6	CHRM2;USP13;CLIC5;RYR2;PDE1C;SLCO5A1;HSPB3;ADRA1A;DDO;GYS1;ABLIM1;SGCD;CDH2;SOX18;HYAL1;ADAM23;NKX2-5;UNC45B;CHST7;DUSP3;ACTN2;ECH1;USH2A;ANO5;DLK1;DES;RCAN2;VWC2;CRYAB
GTEX-T6MN-0726-SM-32PML breast male 50-59 years	61/2317	0.9999924376093152	0.9999950699754516	0	0	0.2889760374625585	2.1853579571068915E-6	MOGAT2;FLT4;PRDM5;PCDHGB2;KRT23;KLHL35;SYNE4;NR2E3;CXCL14;GLI3;ME3;CPXM1;NKX3-1;STPG2;MSX2;NPY5R;SFMBT2;COG1;ENTPD8;NRG1;DKK2;SLC5A7;AR;F7;ANO1;BCAM;CLDN19;PCDHGB1;PGR;TSSK3;ANKK1;CARD14;PTGES;OR13J1;AASDH;CHRNA7;CCDC146;KLHL13;THBS3;LIMA1;ERICH3;CHAD;GPC3;ST8SIA6;VILL;TRAM1L1;TFAP2A;IRX1;GDF10;TFAP2B;IRX2;MCOLN3;IRX5;DMRT2;ABCA4;TTC39A;BMP4;TDRD1;KRT18;TTLL3;NOVA1
GTEX-S95S-0008-SM-4AT5M skin male 60-69 years	78/2317	0.9999924376093152	0.9999950699754516	0	0	0.37694265249239894	2.85059838258725E-6	MAP10;TENM3;TMEM200A;PCDHGB4;PCDHGB2;HOXC11;FGF2;HOXC10;GLI3;ADAMTSL1;TAF7L;ADAMTS5;ZIC1;DSE;SACS;SVEP1;PAPOLB;ZIK1;PDGFRB;USP49;ITGA4;MSX2;MME;PCDHGA4;ZBTB38;MMP2;WNT5A;ARHGEF18;EN1;EMP3;FOXL1;DKK1;POU3F3;PCDHGA9;GREM1;AR;ZEB1;EID3;EVC;LOX;IL1RAPL2;COL6A1;GAS1;FBN2;FOXC2;AASDH;SLC43A3;TWIST1;NID1;LTBP1;DPP4;LIMA1;CLMP;ARSJ;SLIT3;ALX1;HOXC8;RUNX1T1;SLC38A4;IRX1;MPP4;ANGPT1;CDX1;PCDHGC5;RFTN1;CARD6;HTR1B;ZIC4;LAMB1;LRRC66;IGF2R;ARHGAP24;PCDHGA10;PCDHGA11;SNX18;COL5A2;TRIP6;LTBR
GTEX-XV7Q-1426-SM-4BRWA ovary female 40-49 years	59/2316	0.9999924382861233	0.9999950699754516	0	0	0.27899150570794784	2.1096619165400756E-6	TMEM200A;PCDHGB4;IFT172;PRDM5;PCDHGB2;TCF21;IKZF4;GLI2;C4B;TRO;DOCK10;ZDBF2;SYNGAP1;KCNT2;MDK;LEPR;DIO3OS;CHST7;EPHA6;PCDHGA5;PEG3;PCDHGA4;PCDHGA3;IGFBP3;FBXO17;PTOV1;DIO3;NGF;SSTR3;PCDHGA9;NR5A1;CTU1;EVC;CDH11;GAS1;PGR;PLA2R1;ZFPM2;CCDC27;TMEM161A;TNXB;TSHZ3;AASDH;ARX;OMA1;EFNA5;SLITRK4;RGS22;ZSCAN18;GFPT2;SNCAIP;SLC16A14;DLK1;BMP4;WT1;KCNS2;VWC2;BMPR1B;FBXL7
GTEX-WH7G-1626-SM-4LVMY small intestine male 40-49 years	58/2314	0.9999924397010823	0.9999950699754516	0	0	0.2742203727614663	2.0731958243959E-6	PRR5;FCGBP;CD40;TRAF3IP3;TNFRSF13B;MOGAT2;SAT2;DOCK10;CAPN9;SLC22A18;NAPRT;TAGAP;CYP2R1;CCDC97;EMB;SLC39A4;ZIK1;DIO3OS;EDN2;ARHGEF16;ENTPD8;ANO7;PAX5;OLFM4;FOXP3;YDJC;F7;DPEP1;EVL;ANKK1;PRR13;GUCY2C;CUL9;EPHA10;PRCD;PIK3R6;PIK3R5;FGD3;CACNA1I;NLRP6;GPA33;ALX3;STAT4;INPP5J;VILL;MISP;CDX1;HPS4;FAM229A;LRRC66;ARHGAP24;BAIAP3;MYO15B;PARVG;CROCC;CD247;ZCCHC3;TJP3
GTEX-VJYA-0126-SM-4KL1P spleen male 60-69 years	63/2308	0.9999924439296005	0.9999950699754516	0	0	0.30051426878466597	2.270715549840381E-6	PRR5;CD40;TRAF3IP3;TNFRSF13B;FLT4;PLEK;TNFAIP2;TCF21;DOCK10;LYL1;ADAMTS5;IL4I1;HENMT1;HYAL1;SLCO2B1;SLC22A18;TAGAP;SCN9A;NFKBIZ;ENPP2;PDE4B;CCDC97;FFAR2;RAG1;ITGA4;SFMBT2;NFAM1;ARHGEF18;PAX5;FOXP3;YDJC;NR5A1;DOK3;APLNR;EVL;CUL9;DTX1;PIK3R6;GNAI2;PIK3R5;FGD3;IGSF21;ALOX5;ST8SIA4;VILL;NKX2-5;KLRG1;CARD6;SLC50A1;GDF3;SNCAIP;FLI1;SLC16A14;ARHGAP23;TDRD1;PTPRC;MYO15B;PARVG;WT1;FES;NMUR1;CD247;ZCCHC3
GTEX-PVOW-1026-SM-2XCF9 lung male 40-49 years	84/2305	0.9999924460717797	0.9999950699754516	0	0	0.41133294452888686	3.107191273368992E-6	ROBO2;SFTA3;CLIC5;ROBO4;CD40;PRDM6;PRDM5;TCF21;LDB2;SERTM1;PREX2;CDH6;SHE;THBD;ESM1;CAPN9;EDNRB;ADAMTSL3;TAGAP;PIEZO2;LEPR;RSPO2;PDE4B;CYP1B1;IL12A;LEFTY1;TRPC6;ITGA4;CD93;MAMDC2;DKK2;ADCYAP1;ZEB2;HECW2;CDH11;APLNR;COL6A5;GPRC5D;PDE1C;SYCP2L;PCDH15;SEMA3E;PIK3R6;FGD3;MARVELD2;CCDC85A;ARSJ;STAT4;ST8SIA4;NKX2-1;ST8SIA6;CYYR1;PTCHD4;LEFTY2;MISP;RUNX1T1;KLRG1;NTNG1;GDF10;B3GALNT1;IRX2;MCOLN3;NIPSNAP3A;ANGPT1;BDNF;ST8SIA1;DMRT2;RFTN1;ARHGAP28;TDRD7;TBX4;FLI1;TDRD1;MEIS1;PTPRC;KCNS3;MAP3K19;VEPH1;DLC1;L1TD1;NMUR1;ESAM;CD247;OTUD1
GTEX-U4B1-1426-SM-4DXTX prostate male 40-49 years	52/2304	0.9999924468235066	0.9999950699754516	0	0	0.2453791986331904	1.8533993946131062E-6	PRR5;TENM1;THSD7B;MOGAT2;SAT2;SYNE4;NR2E3;ZC3H12A;CYP2R1;PABPC4L;ME3;NKX3-1;DIO3OS;TSTD1;MIR205HG;SFMBT2;PTOV1;ANO7;YDJC;SMC1B;EPN3;AR;BCAM;ALDH1A2;DMRTA1;MPPED2;TSSK3;IRF6;ASTN2;ANKK1;CFB;SATB1;TRANK1;OMA1;HOXD10;DPP4;GALR1;ALX3;EIF4EBP3;VILL;PTCHD4;RIBC2;SLC38A4;STRA6;EYA4;ARHGAP28;SLC50A1;TTC39A;SOX30;FAM167B;NOXA1;BMPR1B
GTEX-WFON-0126-SM-4LVM9 spleen male 40-49 years	60/2294	0.9999924538557857	0.9999950699754516	0	0	0.2872385340522181	2.167551580194124E-6	RSPH10B;PRR5;ROBO4;CD40;TRAF3IP3;NCF1;TNFRSF13B;TNFAIP2;TCF21;DOCK10;LYL1;HENMT1;HYAL1;SLCO2B1;NAPRT;TAGAP;CYP2R1;GRB10;FFAR2;RAG1;CHST7;ITGA4;NPY5R;NFAM1;PAX5;OLFM4;YDJC;NR5A1;DOK3;APLNR;DPEP1;EVL;CUL9;PRCD;DTX1;PIK3R6;PIK3R5;FGD3;IGSF21;NLRP6;ALOX5;ALX3;ST8SIA4;VILL;NKX2-5;KLRG1;IL34;FAM229A;ARHGAP28;GDF3;FLI1;PTPRC;MYO15B;PARVG;WT1;FES;NMUR1;CD247;GALNTL6;ZCCHC3
GTEX-R53T-1326-SM-48FCQ colon female 50-59 years	51/2289	0.9999924573942894	0.9999950699754516	0	0	0.24221631146372247	1.8269490240248286E-6	FCGBP;SLC44A3;TNFRSF13B;MOGAT2;HHIP;PTPRO;HAPLN1;CAPN9;SLC22A18;B3GALT1;SCN9A;HOXA2;SLC39A4;ABCC3;LEFTY1;ARHGEF16;SHROOM3;ENTPD8;NRG1;ANO7;PAX5;OLFM4;FOXP3;CLDN4;PRR15L;SGK2;GUCY2C;EPHA10;TMEM72;OMA1;MARVELD2;GPA33;VILL;MISP;SLC38A4;DMRT2;CDX1;TDRD7;SLC50A1;LRRC66;TTC39A;SOX30;BMP4;TDRD1;SLC6A7;KRT18;KCNS3;L1TD1;ZCCHC3;FRK;TJP3
GTEX-QMR6-0008-SM-447AV skin male 50-59 years	77/2280	0.9999924637311661	0.9999950699754516	0	0	0.37877874071641543	2.8545891750844885E-6	MAP10;TENM3;MCMDC2;TMEM200A;PCDHGB4;PCDHGB2;FGF2;HOXC10;ADAMTSL1;TAF7L;SYNGAP1;SGCD;DSE;SCN9A;SACS;CCDC97;ZIK1;USP49;PCDHGA5;ITGA4;MSX2;MME;PCDHGA4;ZBTB38;MMP2;WNT5A;ARHGEF18;EN1;FOXL1;DKK1;YDJC;GREM1;EID2;EID3;EVC;LOX;DMWD;IL1RAPL2;CDH11;PCDHGB1;PFN4;FBN2;AASDH;SLC43A3;LAMA1;COL11A1;NPR3;TWIST1;DPP4;LIMA1;CLMP;ARSJ;ZKSCAN2;ALX1;PTCHD4;HOXC8;RUNX1T1;SLC38A4;NTNG1;MPP4;ANGPT1;BDNF;TAF13;LAMB1;SULF1;IGF2R;ARHGAP24;ARHGAP23;PCDHGA10;PCDHGA11;SNX18;VEPH1;DLC1;COL5A2;TRIP6;LTBR;ZCCHC3
GTEX-UPIC-0226-SM-3GADO thyroid female 20-29 years	59/2277	0.9999924658686445	0.9999950699754516	0	0	0.2845818937168739	2.1440854455686856E-6	SFTA3;FCGBP;FOXE1;GLDC;IFT172;FLT4;SAT2;EFCAB6;SYNE4;M1AP;C4B;SHE;SALL1;RAG1;ZIK1;ST6GAL2;USP49;TSTD1;KRT7;ARHGEF18;UNC5C;IPCEF1;CLDN4;TCERG1L;PRR15L;DMRTA1;MPPED2;PRKCQ;TSSK3;PLA2R1;SHANK2;FREM2;CUL9;TSGA10IP;SLC43A3;SYCP2L;CHRNA7;CCDC146;CLCNKA;THBS3;CACNA1I;ABLIM1;MARVELD2;ALX3;NKX2-1;INPP5J;ZKSCAN2;TDH;EPS8L2;PTCHD4;ZSCAN18;HPS4;SYT14;FAM167B;MKRN3;ESAM;CNTN4;SNTB1;FGFR2
GTEX-T6MN-0008-SM-4DM7H skin male 50-59 years	75/2271	0.9999924700956171	0.9999950699754516	0	0	0.36978204048600705	2.7844338906498884E-6	MAP10;TENM3;TMEM200A;PCDHGB4;PCDHGB2;HOXC11;FGF2;HOXC10;GLI3;ADAMTSL1;TAF7L;ADAMTS5;SYNGAP1;HENMT1;DSE;ENPP2;SACS;SVEP1;PAPOLB;ZIK1;PDGFRB;USP49;ITGA4;MSX2;MME;PCDHGA4;ZBTB38;MMP2;WNT5A;ARHGEF18;EN1;FOXL1;DKK1;GREM1;AR;ZEB1;EID3;EVC;LOX;DMWD;IL1RAPL2;COL6A1;CDH11;FBN2;AASDH;SLC43A3;COL11A1;NPR3;TWIST1;NID1;LTBP1;DPP4;LIMA1;CLMP;ARSJ;ALX1;PTCHD4;HOXC8;RUNX1T1;SLC38A4;NTNG1;MPP4;ANGPT1;GFPT2;CARD6;LAMB1;IGF2R;ARHGAP24;PCDHGA10;PCDHGA11;SNX18;COL5A2;TRIP6;LTBR;ZCCHC3
GTEX-REY6-0526-SM-2TF5M thyroid male 60-69 years	58/2269	0.9999924715477363	0.9999950699754516	0	0	0.2805801885272606	2.1123425068137703E-6	SFTA3;FCGBP;ROBO4;FOXE1;IFT172;FLT4;EFCAB6;PEAR1;IKZF4;C4B;PREX2;SHE;ESM1;KCNT2;ENPP2;LEPR;CYP1B1;SVEP1;ZIK1;TRPC6;STPG2;CD93;SFMBT2;KRT7;NRG1;ABCC9;BCAM;MPPED2;APLNR;PFN4;TSSK3;PLA2R1;SHANK2;FREM2;RBMS3;SYCP2L;CCDC146;LCAT;CLCNKA;APOLD1;THBS3;RELN;GALR1;ALX3;NKX2-1;INPP5J;TDH;EPS8L2;SEC16B;RFTN1;HS3ST2;MYO15B;TTLL3;NOX4;ACKR2;TLL1;ESAM;SNTB1
GTEX-QDT8-0926-SM-32PL2 lung female 30-39 years	69/2269	0.9999924715477363	0.9999950699754516	0	0	0.3381437632135307	2.545708762258223E-6	RSPH10B;ROBO2;SFTA3;ROBO4;CD40;TTLL10;PRDM6;PRDM5;PTPRO;TNFAIP2;TCF21;LDB2;ADRA1A;GLDN;PREX2;SHE;ESM1;EDNRB;SLCO2B1;TAGAP;CYP2R1;PIEZO2;DZIP1L;LEPR;RSPO2;SVEP1;TRPC6;PCDHGA5;MME;CD93;VWF;MAMDC2;DKK2;PCDHGA9;ZEB2;EID3;HECW2;CDH11;COL6A5;RBMS3;PRCD;NPR3;PCDH15;AKAP5;TRHDE;GPA33;ALOX5;ST8SIA4;GPC3;SLIT3;ST8SIA6;CYYR1;GDF10;MCOLN3;ANGPT1;ST8SIA1;ARHGAP28;TDRD7;PLXDC2;TBX4;FLI1;MEIS1;PTPRC;KCNS3;MAP3K19;TLL1;CD247;MYO1H;OTUD1
GTEX-QCQG-0226-SM-48U28 spleen female 50-59 years	64/2266	0.9999924736472563	0.9999950699754516	0	0	0.31227962538571197	2.3503354600622803E-6	PRR5;ROBO4;CD40;TRAF3IP3;TNFRSF13B;TNFAIP2;TCF21;SAT2;DOCK10;LYL1;NETO1;HENMT1;HYAL1;SLCO2B1;TAGAP;SCN9A;GRB10;CCDC97;EMB;HMGN3;NKX3-2;RAG1;ZIK1;CHST9;CHST7;NPY5R;SFMBT2;NFAM1;PAX5;YDJC;NR5A1;DOK3;HECW2;APLNR;ANKK1;SATB1;PRCD;DTX1;OMA1;PIK3R6;PIK3R5;FGD3;CACNA1I;GPA33;STAT4;ST8SIA4;NKX2-5;KLRG1;MPP4;IL34;FAM229A;ARHGAP28;SLC50A1;GDF3;SNCAIP;FLI1;PTPRC;PARVG;WT1;FES;NMUR1;CD247;GALNTL6;ZCCHC3
GTEX-T5JC-2126-SM-32PMO breast male 20-29 years	62/2264	0.9999924751577238	0.9999950699754516	0	0	0.3021207271888471	2.2734193740309725E-6	SLC44A3;MOGAT2;FLT4;LDB2;SYNE4;NR2E3;GLI3;SOX17;MDK;DZIP1L;LEPR;GRB10;CPXM1;NKX3-1;EDN2;PCDHGA5;TSTD1;MSX2;SFMBT2;SHROOM3;KRT7;AR;F7;ADCYAP1;ANO1;BCAM;CLDN4;PRR15L;IL1RAPL2;CLDN19;PGR;ANKK1;CARD14;SHANK2;OR13J1;AASDH;TWIST1;CLCNKA;SEMA3E;KLHL13;IGSF21;CHAD;INPP5J;EIF4EBP3;ST8SIA6;TFAP2A;IRX1;TFAP2B;IRX2;IRX5;DMRT2;TMEM61;TTC39A;SLC16A14;BMP4;TDRD1;KRT18;TTLL3;NOVA1;NOXA1;L1TD1;SLC28A3
GTEX-S3XE-0008-SM-3NM8O skin male 50-59 years	72/2262	0.9999924765658241	0.9999950699754516	0	0	0.35538368932747205	2.673715851608716E-6	MAP10;TENM3;TMEM200A;PCDHGB4;HOXC11;FGF2;HOXC10;GLI3;ADAMTSL1;TAF7L;ZDBF2;ADAMTS5;SYNGAP1;DSE;SACS;SVEP1;PAPOLB;PDGFRB;ITGA4;MSX2;MME;ZBTB38;MMP2;WNT5A;DKK1;GREM1;AR;ZEB1;EID3;EVC;LOX;IL1RAPL2;COL6A1;CDH11;FBN2;AASDH;SLC43A3;LAMA1;COL11A1;TWIST1;NID1;DPP4;LIMA1;CLMP;ARSJ;ALX1;PTCHD4;HOXC8;RUNX1T1;SLC38A4;NTNG1;MPP4;ANGPT1;BDNF;TAF13;PCDHGC5;GFPT2;CARD6;HTR1B;LAMB1;SULF1;LRRC66;IGF2R;ARHGAP24;PCDHGA10;PCDHGA11;SNX18;VEPH1;COL5A2;TRIP6;LTBR;ZCCHC3
GTEX-S7SE-0926-SM-2XCD6 lung male 50-59 years	77/2261	0.9999924772703166	0.9999950699754516	0	0	0.3825214531627357	2.8776163140256324E-6	RSPH10B;ROBO2;SFTA3;CD40;TRAF3IP3;TNFRSF13B;TTLL10;FLT4;PRDM5;TNFAIP2;TCF21;LDB2;EFCAB6;IL4I1;ESM1;CAPN9;ADAMTSL3;SLCO2B1;CYP2R1;PIEZO2;DZIP1L;LEPR;RSPO2;CYP1B1;IL12A;EMB;CHST9;TRPC6;ITGA4;CD93;FOXP3;DKK2;HECW2;CDH11;PCDHGB1;EVL;COL6A5;GPRC5D;TNXB;SYCP2L;CCDC146;DNAH9;AKAP5;PIK3R6;CACNG6;GPA33;STAT4;ST8SIA4;GPC3;NKX2-1;ST8SIA6;VILL;CYYR1;RGS22;MISP;RIBC2;KLRG1;GDF10;IRX2;MCOLN3;ANGPT1;ST8SIA1;DMRT2;ARHGAP28;TBX4;FLI1;BMP4;PARVG;KCNS3;MAP3K19;VEPH1;CROCC;L1TD1;NMUR1;CD247;DRC1;SLC28A3
GTEX-X8HC-2726-SM-46MUA ovary female 50-59 years	64/2260	0.9999924780410392	0.9999950699754516	0	0	0.31324865197408897	2.356252366506057E-6	TMEM200A;IFT172;PRDM5;SAT2;EFCAB6;IKZF4;FAM228B;GLI2;C4B;TRO;ZDBF2;KCNT2;SPATA21;ADAMTS1;MDK;DZIP1L;LEPR;ME3;GPRASP2;DIO3OS;CHST7;EPHA6;PEG3;SFMBT2;SERPINF1;PTOV1;DIO3;COG1;ANO7;NGF;FOXP2;NR5A1;NPEPL1;EID3;ALDH1A2;COL6A1;PFN4;PGR;ZFPM2;ALDH7A1;TSHZ3;ARX;TRANK1;CACNA1H;THBS3;LIMA1;ABLIM1;ADAMTS19;ALX3;RGS22;LEFTY2;TRPM3;GFPT2;FAM229A;SNCAIP;DLK1;MEIS1;MYO15B;TTLL3;WT1;CROCC;NOXA1;VWC2;FBXL7
GTEX-P4PP-0008-SM-48TDV skin female 30-39 years	38/2258	0.9999924794669908	0.9999950699754516	0	0	0.18059895833333334	1.358205534799738E-6	FBN2;SLC43A3;LAMA1;TMEM200A;PCDHGB4;TWIST1;HOXC11;FGF2;LTBP1;LOXL1;ROBO1;ADAMTSL1;DOCK10;DPP4;ESM1;CLMP;ARSJ;NT5DC2;SACS;HOXC8;MPP4;ITGA4;MME;GFPT2;ZBTB38;WNT5A;HTR1B;NRG1;EMP3;DKK1;GREM1;PCDHGA11;EVC;LOX;VEPH1;COL6A1;COL5A2;TRIP6
GTEX-SN8G-1526-SM-4DM79 thyroid female 50-59 years	67/2257	0.9999924801935284	0.9999950699754516	0	0	0.3296070392960704	2.4785904664631117E-6	SFTA3;FOXE1;IFT172;FLT4;SAT2;EFCAB6;SYNE4;NR2E3;IKZF4;C4B;PREX2;SALL1;KCNT2;SOX17;SLC22A18;LEPR;PABPC4L;GRB10;HMGN3;SLC39A4;RAG1;STPG2;TSTD1;VWF;PTOV1;KRT7;YDJC;BCAM;CTU1;CLDN4;NPEPL1;PRR15L;MPPED2;PFN4;PRKCQ;TSSK3;NUP62CL;FREM2;CUL9;TMEM161A;TSGA10IP;SYCP2L;CHRNA7;CCDC146;LCAT;CLCNKA;APOLD1;THBS3;CACNA1I;FAM184A;NKX2-1;INPP5J;TDH;RIBC2;ZSCAN18;RFTN1;FAM229A;POU4F3;FAM167B;MYO15B;TTLL3;FAM163A;CROCC;NOXA1;ESAM;DRC1;SNTB1
GTEX-U3ZH-1426-SM-4DXSR breast male 30-39 years	71/2256	0.9999924808968806	0.9999950699754516	0	0	0.3511241437795652	2.640148570561871E-6	ALK;THSD7B;PCDHGB2;EFCAB6;PEAR1;SYNE4;NR2E3;GLI3;SHE;MDK;SOX18;B3GALT1;NFKBIZ;PDE4B;CCDC97;HOXA2;ME3;STPG2;PCDHGA5;MSX2;PCDHGA4;MIR205HG;SFMBT2;SHROOM3;COG1;ENTPD8;NRG1;SOX10;AR;ANO1;BCAM;MMP16;CLDN19;GAS1;PGR;EVL;PLA2R1;ANKK1;CARD14;AASDH;LUZP2;SEMA3E;BHLHE22;KLHL13;EFNA5;AARD;HOXD10;PTCHD1;ADAMTS18;ALX3;ST8SIA6;CYYR1;DRD2;PCDHA8;TFAP2A;IRX1;TFAP2B;IRX2;TCF7L1;IRX5;DMRT2;ABCA4;TDRD6;TTC39A;DLK1;BMP4;TTLL3;NOVA1;NOXA1;TLL1;SLC28A3
GTEX-RWS6-2126-SM-2XCAV muscle female 60-69 years	34/841	0.999992482976777	0.9999950699754516	0	0	0.4820209530246705	3.623376316373975E-6	USP13;KANK1;TRIM72;CLIC5;SLCO5A1;HSPB3;JPH1;RYR3;CACNG6;GYS1;SGCD;PCBP4;UCP3;SLITRK4;B3GALT1;GRB10;TNNI2;CACNA1S;MAP4;UNC45B;RBFOX1;ACTN2;ECH1;EYA4;ABCC9;LRRC66;ANO5;SLC8A3;MN1;TNNT1;KCNQ5;PRKCQ;CRYAB;FBP2
GTEX-PX3G-0926-SM-48U12 spleen female 20-29 years	55/2246	0.9999924881258355	0.9999950699754516	0	0	0.2682963911555111	2.0154162989302262E-6	PRR5;ROBO4;CD40;TRAF3IP3;NCF1;TNFRSF13B;TNFAIP2;TCF21;DOCK10;LYL1;THBD;IL4I1;HYAL1;TAGAP;SCN9A;CCDC97;IL12A;FFAR2;NKX3-2;RAG1;ITGA4;DCC;NFAM1;PAX5;FOXP3;YDJC;NR5A1;NPEPL1;DOK3;APLNR;EVL;GPRC5D;CUL9;DTX1;PIK3R6;FGD3;ALX3;VILL;NKX2-5;KLRG1;SEC16B;MPP4;IL34;SLC50A1;GDF3;FLI1;SLC16A14;POU4F3;PTPRC;MYO15B;PARVG;WT1;FES;NMUR1;CD247
GTEX-OIZI-0005-SM-2XCED blood male 40-49 years	43/2242	0.999992491071052	0.9999950699754516	0	0	0.20725559893176312	1.5562734094267714E-6	TRAF3IP3;NCF1;TNFRSF13B;GYPC;PLEK;KRT23;PIK3R6;GNAI2;PIK3R5;FGD3;LYL1;NLRP6;HENMT1;GPA33;ALOX5;SLC22A18;TAGAP;STAT4;ST8SIA4;TNFRSF8;PIP4K2A;FFAR2;EMB;KLRG1;MME;CD93;PRKCB;ARG1;NFAM1;EMP3;FOXP3;FLI1;FNDC7;SMC1B;PTPRC;DOK3;PARVG;TTLL3;FES;NMUR1;CD247;CREB5;PRR13
GTEX-S32W-0126-SM-4AD61 adrenal gland female 50-59 years	51/2242	0.999992491071052	0.9999950699754516	0	0	0.24813052141617967	1.8632014504676399E-6	PNMT;USP35;MCMDC2;TMEM200A;LRRC38;SAT2;ARHGAP36;IKZF4;C4B;CAPN9;CDH2;MDK;HYAL1;DNER;HMGN3;RAG1;ABCC3;PEG3;PTOV1;CARTPT;AVPR1A;NR5A1;EID2;RAB38;NUP62CL;SCG2;FBN2;TMEM161A;TNXB;AASDH;SEMA3B;KCNA4;OMA1;KLHL13;DDO;NKAIN3;SLITRK4;NT5DC2;SNCG;CYYR1;CHGA;MCOLN3;NIPSNAP3A;TMEM61;SLC50A1;USH2A;DLK1;MEIS1;FAM163A;VEPH1;SNTB1
GTEX-X5EB-1826-SM-4E3K8 prostate male 40-49 years	40/2231	0.9999924990351995	0.9999950699754516	0	0	0.19321664959830337	1.449316723153176E-6	PRR5;TENM1;TMEM161A;MOGAT2;NPR3;LCAT;SAT2;SYNE4;NR2E3;HOXD10;DPP4;ZC3H12A;CCDC97;ME3;VILL;ATP6V1E2;NKX3-1;RIBC2;SLC38A4;ABCC3;EDN2;TSTD1;SFMBT2;PTOV1;ANO7;SLC50A1;YDJC;TTC39A;MAPK10;AR;BCAM;KRT18;MPPED2;GAS1;TACC2;LTBR;ASTN2;BMPR1B;GPRC5D;ANKK1
GTEX-UPK5-0008-SM-4IHJD skin male 40-49 years	73/2229	0.9999925005354301	0.9999950699754516	0	0	0.36701259148199283	2.7524082473349944E-6	MAP10;TENM3;TMEM200A;PCDHGB4;PCDHGB2;HOXC11;FGF2;HOXC10;GLI3;ADAMTSL1;TAF7L;ZDBF2;ADAMTS5;SYNGAP1;DSE;SACS;SVEP1;ZIK1;PDGFRB;USP49;ITGA4;MSX2;MME;ZBTB38;MMP2;WNT5A;ABCC9;DKK1;GREM1;ZEB1;EID3;EVC;LOX;DMWD;IL1RAPL2;COL6A1;CDH11;GAS1;FBN2;SLC43A3;LAMA1;COL11A1;NPR3;TWIST1;NID1;LTBP1;DPP4;LIMA1;CLMP;ARSJ;ZKSCAN2;PTCHD4;HOXC8;RUNX1T1;SLC38A4;MPP4;ANGPT1;ABCA4;RFTN1;HTR1B;ZIC4;LAMB1;SULF1;IGF2R;ARHGAP24;PCDHGA10;PCDHGA11;SNX18;DLC1;COL5A2;TRIP6;LTBR;ZCCHC3
GTEX-OHPL-0526-SM-3NM8U lung female 60-69 years	30/770	0.9999925122127421	0.9999950699754516	0	0	0.4643782383419689	3.4771784741048025E-6	SFTA3;ROBO4;DOCK9;HHIP;TCF21;CDH6;DPP4;SDR16C5;ESM1;CAPN9;EDNRB;ADAMTSL3;SLCO2B1;GPC3;NKX2-1;MISP;CD93;VWF;KRT7;LAMB1;FOXP3;TBX4;KCNS3;HECW2;VEPH1;DLC1;CHI3L1;COL6A5;GPRC5D;CFB
GTEX-POMQ-0126-SM-48TD6 spleen female 20-29 years	60/2213	0.9999925122982065	0.9999950699754516	0	0	0.2995359613110888	2.2428443516075797E-6	RSPH10B;PRR5;ROBO4;CD40;TRAF3IP3;NCF1;TNFRSF13B;FLT4;PLEK;TNFAIP2;TCF21;LDB2;ADRA1A;DOCK10;LYL1;ADAMTS5;IL4I1;HYAL1;TAGAP;SCN9A;CCDC97;FFAR2;NKX3-2;RAG1;CHST7;ITGA4;NPY5R;NFAM1;PAX5;NR5A1;DOK3;HECW2;APLNR;EVL;CUL9;DTX1;PIK3R6;GNAI2;FGD3;IGSF21;NLRP6;ST8SIA4;CYYR1;NKX2-5;KLRG1;MPP4;IL34;CARD6;SLC50A1;GDF3;FLI1;SLC16A14;ARHGAP23;TDRD1;PTPRC;PARVG;WT1;FES;NMUR1;CD247
GTEX-U8XE-0005-SM-3DB8I blood male 30-39 years	43/2209	0.9999925152457009	0.9999950699754516	0	0	0.21084113908133115	1.578100028024301E-6	TRAF3IP3;TNFRSF13B;GYPC;PLEK;GNAI2;PIK3R5;FGD3;LYL1;IL4I1;NLRP6;HENMT1;GPA33;ALOX5;NAPRT;ZC3H12A;TAGAP;STAT4;ST8SIA4;TNFRSF8;CYP1B1;FFAR2;VILL;EMB;KLRG1;ITGA4;ARG1;NFAM1;EMP3;SLC50A1;PAX5;OLFM4;FOXP3;FLI1;SMC1B;SNX18;PTPRC;DOK3;PARVG;FES;PRKCQ;NMUR1;CD247;PRR13
GTEX-W5WG-1726-SM-4LMI5 stomach female 50-59 years	13/447	0.999992515877984	0.9999950699754516	0	0	0.34524719767843487	2.583881822166564E-6	CHGA;IRX2;LEFTY1;SLC44A3;B3GAT1;ENTPD8;EPN3;PRR15L;DMRTA1;CYP2R1;LEPR;TDH;FBP2
GTEX-PLZ6-0126-SM-48TC6 spleen male 30-39 years	70/2207	0.9999925166839717	0.9999950699754516	0	0	0.3547644590248808	2.654824495946065E-6	PRR5;ROBO4;TRAF3IP3;TNFRSF13B;FLT4;TNFAIP2;TCF21;SAT2;ADRA1A;M1AP;DOCK10;SHE;LYL1;HENMT1;HYAL1;SLCO2B1;SLC22A18;NAPRT;TAGAP;SCN9A;GRB10;FFAR2;NKX3-2;RAG1;CHST9;CHST7;ITGA4;NPY5R;SFMBT2;NFAM1;ECH1;PAX5;SMC1B;NR5A1;DOK3;HECW2;CDH11;APLNR;EVL;PRCD;PLCXD1;PIK3R6;PIK3R5;FGD3;IGSF21;NLRP6;ALOX5;ALX3;NKX2-5;KLRG1;SEC16B;MPP4;IL34;CARD6;FAM229A;ARHGAP28;GDF3;SNCAIP;FLI1;SLC16A14;TDRD1;PTPRC;MYO15B;PARVG;WT1;FES;NMUR1;CD247;GALNTL6;ZCCHC3
GTEX-QXCU-0126-SM-2TC5Q nerve male 50-59 years	77/1569	0.999992519722165	0.9999950699754516	0	0	0.5837940402699948	4.366957952708039E-6	KLB;SEMA5B;TENM3;THSD7B;PRDM5;GRIK3;AATK;SLC35F1;ADRA1D;GRIK2;PEAR1;CXCL14;FAM228B;GLI2;CDH6;SPATA21;MDK;SCN9A;PIEZO2;LEPR;FOXD3;PCDHGA4;KCNK12;ARHGEF16;SORCS1;SOX10;DKK2;SMC1B;SHISA6;ADCYAP1;ZEB2;NPEPL1;EVC;CLDN19;PFN4;ASTN2;FREM2;PDZRN4;SPTBN5;TNXB;TSHZ3;COL11A1;PRCD;SEMA3B;LCAT;BHLHE22;BEGAIN;THBS3;NKAIN3;RELN;PCBP4;NT5DC2;ALX3;GPC3;HOXC5;SLITRK5;MAP4;PTCHD4;DRD2;RUNX1T1;NTNG1;GDF10;TFAP2B;IL34;CMTM5;PCDH8;BMP8B;LRRC66;USH2A;POU4F3;MYO15B;TTLL3;CROCC;L1TD1;ACKR2;COL9A3;BMPR1B
GTEX-XBED-0008-SM-47JWO skin male 60-69 years	73/2202	0.9999925203940696	0.9999950699754516	0	0	0.37228382894259626	2.7845467484179497E-6	MAP10;TMEM200A;PCDHGB4;HOXC11;FGF2;HOXC10;GLI3;ADAMTSL1;ADAMTS5;DSE;ENPP2;SACS;LEPR;SVEP1;PDGFRB;TRPC6;USP49;ITGA4;MSX2;MME;ZBTB38;MMP2;SERPINF1;WNT5A;ARHGEF18;ABCC9;FOXL1;DKK1;GREM1;AR;ZEB1;EID3;EVC;LOX;IL1RAPL2;COL6A1;CDH11;GAS1;FBN2;SLC43A3;DCTN1;LAMA1;COL11A1;NPR3;TWIST1;BHLHE22;NID1;DPP4;LIMA1;CLMP;ARSJ;SLIT3;ALX1;PTCHD4;HOXC8;RUNX1T1;SLC38A4;MPP4;ANGPT1;CDX1;RFTN1;CARD6;LAMB1;IGF2R;ARHGAP24;PCDHGA10;PCDHGA11;SNX18;DLC1;COL5A2;TRIP6;LTBR;ZCCHC3
GTEX-NFK9-0726-SM-2HMJW thyroid male 40-49 years	52/2199	0.9999925225990173	0.9999950699754516	0	0	0.2590504612676552	1.937031415647455E-6	SFTA3;FCGBP;ROBO4;FOXE1;IFT172;FLT4;SAT2;EFCAB6;SYNE4;NR2E3;IKZF4;SHE;SALL1;SOX18;GRB10;ZIK1;ST6GAL2;USP49;TSTD1;UNC5C;IPCEF1;BCAM;NPEPL1;TCERG1L;HECW2;MPPED2;PFN4;TSSK3;SHANK2;FREM2;CUL9;TMEM161A;TSGA10IP;CCDC146;LCAT;CLCNKA;THBS3;MARVELD2;PRDM16;NKX2-1;INPP5J;TDH;EPS8L2;ZSCAN18;SEC16B;OPN4;FAM229A;POU4F3;MYO15B;NOXA1;ESAM;SNTB1
GTEX-RU1J-0226-SM-2TF5Y thyroid female 20-29 years	49/2199	0.9999925225990173	0.9999950699754516	0	0	0.24324025924513915	1.8188117535187533E-6	MAP10;SFTA3;FCGBP;FOXE1;IFT172;FLT4;SYNE4;IKZF4;TRO;SHE;SALL1;PABPC4L;GRB10;SLC39A4;RAG1;TRPC6;ST6GAL2;USP49;TSTD1;NRG1;UNC5C;IPCEF1;BCAM;PRR15L;HECW2;MPPED2;PFN4;TSSK3;NUP62CL;PLA2R1;FREM2;CUL9;SPTBN5;TMEM161A;CHRNA7;CLCNKA;MARVELD2;UCP3;PRDM16;NKX2-1;INPP5J;TDH;EPS8L2;NKX6-1;POU4F3;FAM167B;ESAM;MYO1H;SNTB1
GTEX-T5JW-0426-SM-4DM7M ovary female 20-29 years	63/2194	0.9999925263330633	0.9999950699754516	0	0	0.3188210591436303	2.3827713124610023E-6	ALDH1L1;IFT172;PRDM5;TCF21;SAT2;IKZF4;GLI2;TRO;ADAMTS5;SYNGAP1;KCNT2;SPATA21;ADAMTS1;MDK;DZIP1L;ME3;GPRASP2;SLC39A4;DIO3OS;CHST7;PEG3;PCDHGA3;SFMBT2;MAMDC2;PTOV1;DIO3;COG1;ANO7;NGF;NR5A1;OPTC;ALDH1A2;COL6A1;CDH11;PFN4;PGR;TSSK3;ZFPM2;ALDH7A1;CCDC27;TMEM161A;TSHZ3;ARX;CACNA1H;ABLIM1;ADAMTS19;HOXC5;ZKSCAN2;RGS22;LEFTY2;ZSCAN18;FAM229A;SNCAIP;SLC16A14;DLK1;PTPRD;MEIS1;MYO15B;TTLL3;WT1;KCNS2;CROCC;NOXA1
GTEX-X585-0005-SM-46MV3 blood male 50-59 years	47/2193	0.9999925270703544	0.9999950699754516	0	0	0.2334981821466477	1.7449220074160949E-6	PRR5;TRAF3IP3;NCF1;TNFRSF13B;GYPC;PLEK;AATK;DTX2;GNAI2;PIK3R5;FGD3;LYL1;NLRP6;HENMT1;GPA33;ALOX5;ZC3H12A;TAGAP;STAT4;ST8SIA4;TNFRSF8;PIP4K2A;FFAR2;VILL;EMB;KLRG1;ITGA4;PRKCB;ARG1;NFAM1;EMP3;PAX5;FOXP3;IGF2R;FLI1;NPEPL1;PTPRC;DOK3;PARVG;TTLL3;FES;PRKCQ;NMUR1;EVL;CD247;CREB5;PRR13
GTEX-QLQW-0226-SM-447BJ adrenal gland male 30-39 years	38/2193	0.9999925270703544	0.9999950699754516	0	0	0.18679246423047177	1.3958921592397218E-6	FBN2;USP35;TMEM161A;LUZP2;LRRC38;SEMA3B;KCNA4;CLCNKA;SAT2;PRDM12;DDO;ROBO1;C4B;DOCK10;NKAIN3;CDH2;NT5DC2;SNCG;CSMD2;MSC;ATP6V1E2;HMGN3;ABCC3;MCOLN3;OPN4;NIPSNAP3A;MPP4;TMEM61;PTOV1;COG1;SLC50A1;AVPR1A;DLK1;PCDHGA10;NR5A1;VEPH1;FBXL7;SNTB1
GTEX-XGQ4-1326-SM-4GIDU small intestine male 50-59 years	54/2189	0.9999925300124272	0.9999950699754516	0	0	0.27108159743621346	2.0249837273849172E-6	PRR5;FCGBP;SLC44A3;TNFRSF13B;MOGAT2;HHIP;SAT2;HAPLN1;CAPN9;MDK;SLC22A18;NAPRT;HOXA2;EMB;SLC39A4;LEFTY1;EDN2;ARHGEF16;ENTPD8;ARHGEF18;ANO7;PAX5;OLFM4;FOXP3;YDJC;PRR15L;DPEP1;SGK2;PRR13;GUCY2C;EPHA10;CHRNA7;DPP4;LIMA1;NLRP6;MARVELD2;GPA33;INPP5J;EPS8L2;VILL;MISP;CHGA;SEC16B;CDX1;ABCA4;TMEM61;SLC50A1;LRRC66;IL22RA1;SLC6A7;KRT18;MYO15B;FRK;TJP3
GTEX-XLM4-0011-R8A-SM-4AT44 brain male 60-69 years	106/2070	0.9999925316478495	0.9999950699754516	0	0	0.6052306642174953	4.520092611491446E-6	SH3GL3;GALNT13;TTLL10;IFT172;HHIP;AQP4;GLDN;FAM228B;DOCK10;SOX2;SALL1;CAPN9;SPATA21;PIEZO2;ENPP2;PIP4K2A;HMGN3;SFMBT2;MAGI2;UNC5C;POU3F2;SOX10;POU3F3;FNDC7;MAPK8IP1;RUFY3;APLNR;ASTN2;ANKK1;NECAB1;IGSF8;PDE1C;TTYH1;PCDH10;NTM;CCDC146;PHYHIPL;PRDM12;NKAIN2;EFNB3;PCBP4;SYNDIG1;MAP4;TRPM3;ZSCAN18;TDRD7;QKI;SOX30;ARHGAP23;PTPRD;PEX5L;MAP3K19;MKRN3;COL9A3;DRC1;FGFR2;RSPH10B;PCDHGB2;SLC7A14;AATK;EFCAB6;TRO;ZIC1;DNER;RSPO2;PDE4B;APC2;PCYT1B;SLC13A4;STPG2;GPR37;GRID1;PAX6;ANO7;PCDHGA9;ZEB2;PSRC1;DNAJC6;PCDHGB1;FAM181B;NUP62CL;CRYAB;SGK2;CREB5;DCTN1;PRCD;SEMA3B;DNAH9;TMEM74;SPOCK3;TDH;CSMD3;RGS22;TRAM1L1;JAM3;RIBC2;TCFL5;PCDH9;DMRT2;CMTM5;B3GAT1;HS3ST5;ZIC4;BAIAP3;CROCC;APBA2
GTEX-XOTO-0526-SM-4B662 muscle male 50-59 years	33/824	0.9999925350855827	0.9999950699754516	0	0	0.47743063389150003	3.5639921246508613E-6	USP13;TRIM72;CLIC5;LRRC38;SLCO5A1;HSPB3;JPH1;RYR3;CACNG6;GYS1;PCBP4;UCP3;B3GALT1;TNNI2;CACNA1S;MAP4;UNC45B;OPN4;DUSP3;ACTN2;ECH1;EYA4;ANO5;SLC8A3;MN1;DES;TNNT1;KCNS3;PRKCQ;TACC2;CRYAB;OTUD1;FBP2
GTEX-R55C-0626-SM-2TF4Q thyroid male 40-49 years	41/2176	0.9999925397726336	0.9999950699754516	0	0	0.20407582750144748	1.5224577520982843E-6	SFTA3;FCGBP;FOXE1;AASDH;TSGA10IP;CHRNA7;FLT4;CLCNKA;NR2E3;M1AP;SHE;THBD;SALL1;MARVELD2;CNR1;PABPC4L;NKX2-1;INPP5J;TDH;RAG1;ZIK1;OPN4;TRPC6;STPG2;ST6GAL2;USP49;DIO3;KRT7;CARTPT;IPCEF1;SMC1B;TCERG1L;HECW2;MPPED2;TSSK3;ESAM;NUP62CL;MYO1H;PLA2R1;SNTB1;FREM2
GTEX-PW2O-0126-SM-48TC8 spleen male 20-29 years	54/2174	0.9999925411753817	0.9999950699754516	0	0	0.2732509930486594	2.0381388349898394E-6	PRR5;ROBO4;TRAF3IP3;NCF1;TNFRSF13B;FLT4;PLEK;TNFAIP2;TCF21;DOCK10;HENMT1;HYAL1;SLCO2B1;TAGAP;SCN9A;IL12A;NKX3-2;RAG1;CHST7;ITGA4;SFMBT2;NFAM1;PAX5;NR5A1;APLNR;DPEP1;EVL;GPRC5D;OMA1;PLCXD1;COL19A1;PIK3R6;FGD3;ALX3;STAT4;ST8SIA4;NKX2-5;KLRG1;IL34;ARHGAP28;SLC50A1;GDF3;SNCAIP;FLI1;SOX30;TDRD1;PTPRC;MYO15B;PARVG;WT1;FES;NMUR1;CD247;ZCCHC3
GTEX-U3ZH-0008-SM-4DXT2 skin male 30-39 years	72/2174	0.9999925411753817	0.9999950699754516	0	0	0.37226862755780116	2.7766967593007465E-6	MAP10;TENM3;TMEM200A;PCDHGB4;HOXC11;FGF2;HOXC10;ADAMTSL1;TAF7L;ADAMTS5;SYNGAP1;DSE;SACS;SVEP1;PAPOLB;PDGFRB;USP49;ITGA4;MSX2;MME;PCDHGA4;ZBTB38;MMP2;WNT5A;ARHGEF18;EN1;FOXL1;DKK1;YDJC;GREM1;ZEB1;EID3;EVC;LOX;DMWD;IL1RAPL2;COL6A1;CDH11;FBN2;AASDH;SLC43A3;LAMA1;NPR3;TWIST1;NID1;DPP4;LIMA1;RELN;CLMP;ARSJ;ZKSCAN2;PTCHD4;HOXC8;RUNX1T1;SLC38A4;MPP4;ANGPT1;BDNF;HTR1B;LAMB1;IGF2R;ARHGAP24;POU4F3;PCDHGA10;PCDHGA11;SNX18;KCNS2;VEPH1;DLC1;COL5A2;TRIP6;LTBR
GTEX-RM2N-0008-SM-48FF3 skin male 50-59 years	39/2170	0.999992544256197	0.9999950699754516	0	0	0.19427957390284875	1.4485041290218929E-6	FBN2;LAMA1;TMEM200A;PCDHGB4;TWIST1;FGF2;LOXL1;ROBO1;DOCK10;DPP4;ESM1;CLMP;ARSJ;NT5DC2;DSE;ENPP2;SACS;IL12A;UGGT2;NTNG1;KCNJ6;MPP4;ITGA4;MME;TAF13;GFPT2;ZBTB38;WNT5A;EMP3;DKK1;GREM1;PCDHGA11;EVC;LOX;VEPH1;COL6A1;CDH11;COL5A2;L1TD1
GTEX-TML8-0926-SM-4DXSJ ovary female 40-49 years	70/2168	0.9999925457407826	0.9999950699754516	0	0	0.3622244082510192	2.700124697715257E-6	ROBO2;TMEM200A;IFT172;PRDM5;TCF21;SAT2;EFCAB6;SERTM1;IKZF4;GLI3;ROBO1;GLI2;TRO;ZDBF2;CALB2;ADAMTS5;KCNT2;MDK;PABPC4L;ME3;CPXM1;GPRASP2;DIO3OS;LEFTY1;CHST7;PCDHGA5;PEG3;FBXO17;WNT5A;PTOV1;SSTR3;NR5A1;AR;EVC;ALDH1A2;COL6A1;CDH11;GAS1;PGR;TSSK3;ZFPM2;ALDH7A1;CCDC27;MAGEL2;TNXB;TSHZ3;AASDH;CHRNA7;ARX;EFNB3;ADAMTS18;HOXC5;ZKSCAN2;RGS22;LEFTY2;ZSCAN18;FAM229A;ARHGAP28;SNCAIP;SLC16A14;DLK1;ENOX1;TDRD1;MYO15B;TTLL3;WT1;CROCC;VWC2;ZCCHC3;FBXL7
GTEX-T2IS-0626-SM-32QP6 thyroid female 20-29 years	63/2164	0.9999925487594866	0.9999950699754516	0	0	0.3239688264168429	2.413978638047795E-6	MAP10;SFTA3;FCGBP;THSD7B;FOXE1;IFT172;FLT4;SAT2;EFCAB6;SYNE4;IKZF4;C4B;PREX2;ESM1;SALL1;LEPR;PABPC4L;GRB10;CPXM1;ATP6V1E2;HMGN3;SLC39A4;TRPC6;ST6GAL2;TSTD1;KRT7;NRG1;UNC5C;IPCEF1;BCAM;TCERG1L;PRR15L;HECW2;MPPED2;PRKCQ;NUP62CL;PLA2R1;SHANK2;FREM2;TSGA10IP;SATB1;LAMA1;SYCP2L;CHRNA7;CCDC146;CLCNKA;OMA1;CACNA1I;MARVELD2;CCDC85A;NKX2-1;INPP5J;TDH;CYYR1;NKX6-1;RIBC2;B3GALNT1;ABCA4;SYT14;MYO15B;COL9A3;ESAM;SNTB1
GTEX-NL3G-0008-SM-4E3JX skin female 60-69 years	42/2164	0.9999925487594866	0.9999950699754516	0	0	0.21063925603462913	1.5695296057517198E-6	FBN2;TENM3;LAMA1;TMEM200A;PCDHGB4;HHIP;TWIST1;NID1;HOXC11;FGF2;LTBP1;LOXL1;ROBO1;ADAMTSL1;DOCK10;LIMA1;ESM1;CLMP;S100A16;ARSJ;NT5DC2;ENPP2;SACS;ALX1;UGGT2;MPP4;ITGA4;MME;GFPT2;ZBTB38;FBXO17;WNT5A;NRG1;EMP3;FOXL1;DKK1;GREM1;PCDHGA11;LOX;IL1RAPL2;VEPH1;COL5A2
GTEX-N7MS-0008-SM-4E3JI skin male 60-69 years	40/2161	0.9999925509967514	0.9999950699754516	0	0	0.20045401820867503	1.493188194212244E-6	FBN2;FOXC2;PCDHGB4;HHIP;COL11A1;NPR3;TWIST1;ATP10A;FGF2;LOXL1;HAPLN1;GLI2;ADAMTSL1;LIMA1;CLMP;CCDC85A;ARSJ;NT5DC2;SACS;HOXC8;RIBC2;SLC38A4;MPP4;ANGPT1;MME;BDNF;TAF13;IGFBP3;WNT5A;KRT7;EMP3;FOXL1;DKK1;GREM1;PCDHGA11;PSRC1;LOX;CDH11;COL5A2;TRIP6
GTEX-S7SE-0726-SM-2XCD7 thyroid male 50-59 years	63/2160	0.9999925517621896	0.9999950699754516	0	0	0.32466632392497935	2.418200995301961E-6	SFTA3;FCGBP;SEMA5B;FOXE1;IFT172;FLT4;PRDM5;EFCAB6;SYNE4;M1AP;PREX2;SALL1;LEPR;CPXM1;HMGN3;SLC39A4;ZIK1;STPG2;ST6GAL2;TSTD1;GRID1;KRT7;LDOC1;UNC5C;IPCEF1;FOXP2;BCAM;NPEPL1;PRR15L;MPPED2;PFN4;PRKCQ;NUP62CL;PLA2R1;SHANK2;FREM2;CUL9;TMEM161A;TNXB;TSHZ3;TSGA10IP;SLC43A3;CCDC146;CLCNKA;THBS3;CACNA1I;MARVELD2;NKX2-1;INPP5J;SLITRK5;SLIT3;PTCHD4;ZSCAN18;GDF10;ABCA4;BMP8B;SYT14;MYO15B;NOXA1;L1TD1;ACKR2;COL9A3;SNTB1
GTEX-RU72-2226-SM-46MUE ovary female 50-59 years	52/2160	0.9999925517621896	0.9999950699754516	0	0	0.26447523606958784	1.969881789292013E-6	TMEM200A;PCDHGB4;PRDM5;TCF21;SAT2;IKZF4;GLI2;TRO;DOCK10;ZDBF2;KCNT2;ADAMTS1;MDK;LEPR;CCDC97;ME3;GPRASP2;DIO3OS;LEFTY1;CHST7;STPG2;EPHA6;PEG3;PTOV1;DIO3;SSTR3;NR5A1;CTU1;ALDH1A2;CDH11;GAS1;PFN4;PGR;ZFPM2;ALDH7A1;CCDC27;TSHZ3;ARX;ABLIM1;HOXC5;RGS22;LEFTY2;ARHGAP28;SNCAIP;DLK1;BMP4;MYO15B;TTLL3;WT1;VWC2;ZCCHC3;FBXL7
GTEX-OXRK-0126-SM-3NB1E adrenal gland female 50-59 years	49/2159	0.9999925525403424	0.9999950699754516	0	0	0.24846057027425997	1.850406964055702E-6	DPP10;USP35;MCMDC2;TMEM200A;LRRC38;SAT2;C4B;CAPN9;CDH2;MDK;DNER;HMGN3;NKX3-1;ABCC3;PEG3;ECH1;PTOV1;AVPR1A;NR5A1;SLC5A7;EID2;RAB38;NUP62CL;FBN2;USP13;TMEM161A;AASDH;LUZP2;SEMA3B;KCNA4;CLCNKA;OMA1;DDO;BCL2L10;NKAIN3;SLITRK4;CHAD;SNCG;CYYR1;LONRF2;MCOLN3;NIPSNAP3A;TMEM61;CARD6;SLC50A1;DLK1;VEPH1;FBXL7;SNTB1
GTEX-TSE9-0326-SM-3DB82 nerve female 60-69 years	54/2154	0.9999925562868465	0.9999950699754516	0	0	0.27619172932330827	2.0558996602338502E-6	TENM3;PRDM5;GRIK3;AATK;SLC35F1;FAM228B;CDH6;SOX2;SPATA21;MDK;DSE;SCN9A;CYP1B1;CHST9;FOXD3;SFMBT2;COG1;SORCS1;SORCS3;SOX10;ADCYAP1;OPTC;CLDN19;TSSK3;PDZRN4;RBMS3;GUCY2C;SYCP2L;COL11A1;SEMA3B;NRXN3;BHLHE22;NID1;MED12L;RELN;PCBP4;ADAM23;GPC3;ST8SIA6;PTCHD4;NTNG1;IL34;BMP8B;LAMB1;QKI;ARHGAP24;POU4F3;FMNL3;OSTM1;TTLL3;FXYD7;L1TD1;ACKR2;BMPR1B
GTEX-X4XY-0826-SM-4E3JM thyroid male 60-69 years	67/2153	0.9999925570144553	0.9999950699754516	0	0	0.34825655410576783	2.5920781444578773E-6	SFTA3;FCGBP;TENM3;FOXE1;FLT4;EFCAB6;SYNE4;M1AP;C4B;TRO;ESM1;SALL1;NFKBIZ;SLC39A4;STPG2;ST6GAL2;USP49;TSTD1;GRID1;KRT7;NRG1;UNC5C;IPCEF1;YDJC;FOXP2;BCAM;TCERG1L;PRR15L;RUFY3;MPPED2;PFN4;TSSK3;NUP62CL;PLA2R1;FREM2;CUL9;SPTBN5;TMEM161A;SLC43A3;LAMA1;TMEM72;LCAT;CLCNKA;THBS3;CACNA1I;RELN;MARVELD2;CCDC85A;NKX2-1;INPP5J;TDH;EPS8L2;PTCHD4;ZSCAN18;GDF10;ABCA4;SYT14;FAM167B;MYO15B;CROCC;NOXA1;TRIP6;ACKR2;ESAM;LTBR;MYO1H;SNTB1
GTEX-SUCS-0008-SM-4DM53 skin male 70-79 years	43/2150	0.9999925593101427	0.9999950699754516	0	0	0.21753155867180315	1.6185908839653807E-6	FBN2;LAMA1;TMEM200A;PCDHGB4;NPR3;NID1;FGF2;LOXL1;ROBO1;ADAMTSL1;DOCK10;LIMA1;ESM1;CLMP;S100A16;ARSJ;NT5DC2;ENPP2;SACS;IL12A;PTCHD4;UGGT2;MPP4;ITGA4;MME;BDNF;GFPT2;ZBTB38;WNT5A;HTR1B;LAMB1;EMP3;DKK1;IGF2R;ARHGAP24;GREM1;PCDHGA11;LOX;VEPH1;COL6A1;COL5A2;TRIP6;PTGES
GTEX-PLZ4-2826-SM-3P617 ovary female 50-59 years	59/2147	0.9999925615643275	0.9999950699754516	0	0	0.3047247828231099	2.2666841251561304E-6	CD40;IFT172;PRDM5;PCDHGB2;SAT2;SERTM1;IKZF4;FAM228B;GLI2;C4B;TRO;ZDBF2;SYNGAP1;KCNT2;ADAMTS1;MDK;ME3;GPRASP2;DIO3OS;CHST7;PCDHGA5;PEG3;IGFBP3;MAMDC2;PCDHGA1;PTOV1;DIO3;NGF;NR5A1;CTU1;EVC;ALDH1A2;GAS1;PFN4;PGR;ZFPM2;ALDH7A1;CCDC27;MAGEL2;TMEM161A;TSHZ3;ARX;TRANK1;TRHDE;CACNA1H;THBS3;RGS22;LONRF2;LEFTY2;TRPM3;GFPT2;FAM229A;SNCAIP;DLK1;MYO15B;TTLL3;WT1;CROCC;VWC2
GTEX-NL4W-0008-SM-4E3I2 skin male 50-59 years	48/2146	0.9999925623386334	0.9999950699754516	0	0	0.2448015772370116	1.8207580045906538E-6	FBN2;FOXC2;TENM3;PID1;LAMA1;PCDHGB4;HHIP;NPR3;THBS2;NID1;FGF2;LTBP1;LOXL1;ROBO1;ADAMTSL1;DOCK10;ESM1;CLMP;CNR1;S100A16;ARSJ;NT5DC2;CYP1B1;UGGT2;HOXC8;MPP4;ITGA4;ANGPT1;MME;BDNF;TAF13;GFPT2;ZBTB38;WNT5A;NRG1;LAMB1;EMP3;FOXL1;DKK1;ARHGAP24;GREM1;TDRD1;PCDHGA11;LOX;VEPH1;COL6A1;COL5A2;PTGES
GTEX-XGQ4-0426-SM-4AT4I thyroid male 50-59 years	50/2143	0.9999925646002593	0.9999950699754516	0	0	0.2560246440766811	1.903652649394722E-6	SFTA3;FCGBP;FOXE1;IFT172;FLT4;SYNE4;PREX2;SHE;SALL1;SOX18;ZIK1;ABCC3;ST6GAL2;TSTD1;PTOV1;DIO3;KRT7;ARHGEF18;NRG1;IPCEF1;YDJC;BCAM;NPEPL1;TCERG1L;PRR15L;MPPED2;TSSK3;NUP62CL;PLA2R1;FREM2;CUL9;TMEM161A;AASDH;TSGA10IP;SLC43A3;CLCNKA;CACNA1I;MARVELD2;PRDM16;NKX2-1;INPP5J;TDH;EPS8L2;OPN4;ARHGAP24;NOXA1;ACKR2;ESAM;MYO1H;SNTB1
GTEX-S4Q7-0008-SM-3NM8A skin male 20-29 years	71/2143	0.9999925646002593	0.9999950699754516	0	0	0.3728495390172037	2.772295672299101E-6	MAP10;TENM3;TMEM200A;PCDHGB4;HOXC11;FGF2;HOXC10;GLI3;ROBO1;ADAMTSL1;TAF7L;ADAMTS5;DSE;ENPP2;SACS;PAPOLB;ZIK1;ITGA4;MSX2;MME;ZBTB38;MMP2;SERPINF1;WNT5A;EN1;ABCC9;DKK1;GREM1;ZEB1;EID3;EVC;MMP16;LOX;IL1RAPL2;COL6A1;CDH11;CHI3L1;GAS1;FBN2;AASDH;SLC43A3;LAMA1;COL11A1;NPR3;TWIST1;THBS2;NID1;DPP4;LIMA1;CLMP;SLIT3;ALX1;HOXC8;RUNX1T1;SLC38A4;NTNG1;MPP4;ANGPT1;PCDHGC5;CARD6;LAMB1;LRRC66;IGF2R;ARHGAP24;PCDHGA10;PCDHGA11;SNX18;KCNS2;COL5A2;LTBR;ZCCHC3
GTEX-V955-0426-SM-3GAEL thyroid male 60-69 years	43/2142	0.9999925654152572	0.9999950699754516	0	0	0.21846769121808182	1.6242226016507822E-6	MAP10;SFTA3;FCGBP;FOXE1;AASDH;IFT172;CCDC146;CLCNKA;SAT2;OMA1;SYNE4;SERTM1;SHE;SALL1;MARVELD2;CCDC85A;PABPC4L;NKX2-1;INPP5J;TDH;EMB;TRAM1L1;ATP6V1E2;EPHA5;TSTD1;RFTN1;NRG1;SYT14;GDF3;IPCEF1;ARHGAP24;TCERG1L;PRR15L;DMRTA1;MPPED2;PFN4;PRKCQ;ESAM;NUP62CL;MYO1H;PLA2R1;SNTB1;FREM2
GTEX-T5JW-1226-SM-3GACY thyroid female 20-29 years	49/2141	0.9999925660923743	0.9999950699754516	0	0	0.2508748393568003	1.864987313470562E-6	MAP10;SFTA3;FCGBP;FOXE1;FLT4;PRDM5;SYNE4;NR2E3;SHE;SALL1;PABPC4L;RAG1;ABCC3;TRPC6;USP49;TSTD1;NRG1;UNC5C;IPCEF1;TCERG1L;HECW2;RUFY3;MPPED2;PFN4;TSSK3;NUP62CL;PLA2R1;GPRC5D;FREM2;SPTBN5;CHRNA7;IGSF1;CLCNKA;CACNA1I;MARVELD2;UCP3;GALR1;NKX2-1;INPP5J;TDH;EPS8L2;RFTN1;BMP8B;SYT14;ARHGAP24;KRT18;ESAM;MYO1H;SNTB1
GTEX-T8EM-0226-SM-3DB7C thyroid male 40-49 years	41/2140	0.9999925669577224	0.9999950699754516	0	0	0.20803464017127404	1.5463360225900827E-6	SFTA3;FCGBP;TMEM161A;FOXE1;TSHZ3;FLT4;PRDM5;CCDC146;CLCNKA;SYNE4;SHE;SALL1;EDNRB;MARVELD2;PRDM16;PABPC4L;NKX2-1;INPP5J;EPS8L2;SLC39A4;TCF7L1;NIPSNAP3A;TRPC6;STPG2;ST6GAL2;TSTD1;NRG1;UNC5C;IPCEF1;NPEPL1;PRR15L;HECW2;MPPED2;PRKCQ;TSSK3;ESAM;CNTN4;NUP62CL;MYO1H;SNTB1;FREM2
GTEX-RU1J-0006-SM-2TF6M blood female 20-29 years	35/2137	0.9999925692004233	0.9999950699754516	0	0	0.17661325672075667	1.3123825893047518E-6	TRAF3IP3;NCF1;PLEK;LRRC4;GNAI2;PIK3R5;FGD3;LYL1;NLRP6;HENMT1;ALOX5;TAGAP;ST8SIA4;TNFRSF8;CCDC97;CYP1B1;FFAR2;EMB;ITGA4;CD93;PRKCB;ARG1;NFAM1;CARD6;EMP3;PAX5;IGF2R;FLI1;PTPRC;DOK3;PARVG;FES;CD247;CREB5;PRR13
GTEX-RU1J-0008-SM-46MV9 skin female 20-29 years	68/2137	0.9999925692004233	0.9999950699754516	0	0	0.35696620638438675	2.652554190593654E-6	TENM3;MCMDC2;TMEM200A;PCDHGB4;FGF2;LOXL1;GLI3;ROBO1;ADAMTSL1;ADAMTS5;DSE;NFKBIZ;ENPP2;SACS;SVEP1;NKX3-1;ZIK1;USP49;ITGA4;MSX2;MME;PCDHGA4;ZBTB38;MMP2;SERPINF1;WNT5A;EN1;DKK1;YDJC;GREM1;ZEB1;EID3;EVC;LOX;IL1RAPL2;COL6A1;CDH11;GAS1;FBN2;AASDH;SLC43A3;LAMA1;TWIST1;NID1;DPP4;CLMP;ARSJ;ZKSCAN2;ALX1;MSC;HOXC8;RUNX1T1;SLC38A4;IRX1;ANGPT1;TAF13;CDX1;GFPT2;LAMB1;IGF2R;ARHGAP24;PCDHGA10;PCDHGA11;SNX18;DLC1;COL5A2;LTBR;ZCCHC3
GTEX-S7SF-1026-SM-4AD4I esophagus female 20-29 years	24/661	0.9999925706680433	0.9999950699754516	0	0	0.43240593507874614	3.2124991651420466E-6	FOXD3;KCNJ6;TRPC6;TSHZ3;OR13J1;DGKB;PCDH7;PCDHGA1;LMOD1;COG1;SEMA3E;AARD;FOXP2;CACNA1H;SOX30;KLF17;C4B;SLC5A7;MEIS1;HAND2;MYH11;NKX6-1;PCDHAC2;ZSCAN18
GTEX-TSE9-2626-SM-4DXV2 uterus female 60-69 years	63/2135	0.9999925706978308	0.9999950699754516	0	0	0.32908669755129055	2.444893597922849E-6	TMEM200A;IFT172;PRDM5;SAT2;LDB2;SERTM1;GLI3;FAM228B;ADAMTSL1;TRO;SYNGAP1;SALL1;MDK;ENPP2;DZIP1L;CCDC97;HOXA2;ME3;DIO3OS;PCDHGA5;MAMDC2;FBXO17;PTOV1;FOXP2;SMC1B;AR;CTU1;OPTC;HAND2;ALDH1A2;COL6A1;PFN4;PGR;ANKK1;CUL9;TMEM161A;TSHZ3;TRANK1;LCAT;KLHL13;PLCXD1;HOXD10;DPP6;ADAMTS19;ALX3;RGS22;LONRF2;LEFTY2;ZSCAN18;STRA6;TCF7L1;MCOLN3;FAM229A;SNCAIP;FAM167B;MEIS1;MYO15B;TTLL3;WT1;CROCC;NOXA1;TRIP6;LIMS2
GTEX-O5YT-0008-SM-4E3IQ skin male 20-29 years	38/2135	0.9999925706978308	0.9999950699754516	0	0	0.19264313602765856	1.43120938482904E-6	FBN2;TENM3;LAMA1;TMEM200A;PCDHGB4;TWIST1;HOXC11;FGF2;GLI2;ADAMTSL1;DOCK10;ESM1;CLMP;CDH2;ARSJ;NT5DC2;SACS;CSMD2;UGGT2;MPP4;ITGA4;MME;BDNF;TAF13;GFPT2;IGFBP3;WNT5A;NRG1;EMP3;FOXL1;DKK1;GREM1;PCDHGA11;LOX;VEPH1;COL6A1;CDH11;COL5A2
GTEX-S7SE-0005-SM-2XCEA blood male 50-59 years	45/2131	0.9999925737359937	0.9999950699754516	0	0	0.2305381355161665	1.7120434149128688E-6	PRR5;TRAF3IP3;NCF1;TNFRSF13B;GYPC;PLEK;TNFAIP2;PIK3R6;GNAI2;PIK3R5;FGD3;DOCK10;LYL1;IL4I1;NLRP6;HENMT1;GPA33;ALOX5;ZC3H12A;TAGAP;STAT4;ST8SIA4;PDE4B;CCDC97;PIP4K2A;FFAR2;VILL;EMB;KLRG1;ITGA4;PRKCB;NFAM1;EMP3;PAX5;FOXP3;IGF2R;FLI1;PTPRC;DOK3;PARVG;PRKCQ;NMUR1;EVL;CD247;PRR13
GTEX-QDVN-0526-SM-48TZ4 spleen male 50-59 years	55/2128	0.9999925760837555	0.9999950699754516	0	0	0.2856294938497317	2.120497310515171E-6	RSPH10B;PRR5;ROBO4;CD40;TRAF3IP3;TNFRSF13B;TNFAIP2;TCF21;LDB2;DOCK10;LYL1;SOX17;HYAL1;SLCO2B1;TAGAP;GRB10;NKX3-2;RAG1;CHST7;NPY5R;NFAM1;PAX5;OLFM4;AJAP1;NR5A1;DOK3;APLNR;DPEP1;CUL9;DTX1;PLCXD1;PIK3R6;PIK3R5;FGD3;IGSF21;NLRP6;ST8SIA4;VILL;NKX2-5;KLRG1;SEC16B;MPP4;IL34;FAM229A;ARHGAP28;FLI1;ARHGAP24;MYO15B;PARVG;WT1;FES;NMUR1;CD247;GALNTL6;ZCCHC3
GTEX-RNOR-0926-SM-2TF56 thyroid female 50-59 years	65/2127	0.9999925768742042	0.9999950699754516	0	0	0.34184161117999406	2.5375427002974485E-6	MAP10;SFTA3;FCGBP;SEMA5B;THSD7B;FOXE1;IFT172;FLT4;SAT2;EFCAB6;SYNE4;PREX2;SALL1;PABPC4L;CPXM1;HMGN3;ZIK1;STPG2;ST6GAL2;USP49;TSTD1;GRID1;KRT7;UNC5C;IPCEF1;BCAM;PRR15L;MPPED2;DPEP1;PFN4;PRKCQ;TSSK3;NUP62CL;PLA2R1;ZFPM2;SHANK2;FREM2;TSGA10IP;LAMA1;CHRNA7;CCDC146;LCAT;CLCNKA;THBS3;CACNA1I;MARVELD2;GPC3;NKX2-1;INPP5J;TDH;PTCHD4;TRAM1L1;RIBC2;GDF10;SEC16B;B3GALNT1;OPN4;HPS4;SYT14;SOX30;MYO15B;NOXA1;L1TD1;SNTB1;FGFR2
GTEX-S3XE-0626-SM-4AD6B spleen male 50-59 years	64/2123	0.999992579898734	0.9999950699754516	0	0	0.33691144354135777	2.499926303607601E-6	RSPH10B;PRR5;ROBO4;TNFRSF13B;FLT4;TNFAIP2;TCF21;SAT2;LDB2;DOCK10;HENMT1;SOX17;HYAL1;SOX18;SLCO2B1;TAGAP;GRB10;PDE4B;NKX3-2;RAG1;CHST9;CHST7;ITGA4;NPY5R;SFMBT2;NFAM1;PAX5;YDJC;AJAP1;NR5A1;HECW2;APLNR;EVL;NPR3;DTX1;TRHDE;PIK3R6;PIK3R5;FGD3;IGSF21;NLRP6;ALX3;VILL;CYYR1;NKX2-5;KLRG1;MPP4;IL34;RFTN1;FAM229A;ARHGAP28;SLC50A1;GDF3;SNCAIP;FLI1;MYO15B;PARVG;WT1;FES;NMUR1;CD247;GALNTL6;OTUD1;ZCCHC3
GTEX-XUJ4-0008-SM-4BOQI skin female 60-69 years	76/2120	0.999992582208088	0.9999950699754516	0	0	0.4066191320978526	3.016227296245464E-6	MAP10;TENM3;TMEM200A;PCDHGB4;HOXC11;FGF2;HOXC10;ROBO1;ADAMTSL1;TAF7L;TMEM47;ADAMTS5;NETO1;DSE;SCN9A;ENPP2;SACS;SVEP1;IL12A;USP49;ITGA4;MME;PCDHGA4;ZBTB38;MMP2;IGFBP3;WNT5A;ARHGEF18;EN1;ABCC9;FOXL1;NGF;DKK1;GREM1;ZEB1;EID3;EVC;LOX;DMWD;IL1RAPL2;CDH11;GAS1;FBN2;TMEM161A;AASDH;SLC43A3;LAMA1;COL11A1;NPR3;TWIST1;DPP4;CLMP;ARSJ;ZKSCAN2;MSC;UGGT2;HOXC8;SLC38A4;IRX1;MPP4;ANGPT1;TAF13;ABCA4;HTR1B;LAMB1;SULF1;IGF2R;ARHGAP24;PCDHGA10;PCDHGA11;SNX18;VEPH1;DLC1;COL5A2;SAA1;LTBR
GTEX-RU72-0726-SM-46MUW esophagus female 50-59 years	49/2117	0.9999925845262614	0.9999950699754516	0	0	0.2541592415258268	1.884718169008631E-6	FOXE1;FBXO27;RAPGEFL1;ROBO1;NIPAL4;SOX2;UPK1A;TRIM29;SOX15;CYP2R1;HOXA2;CNGA3;PLA2G4E;MIR205HG;WNT5A;ARHGEF16;YDJC;EPN3;TIAM1;CTU1;DMRTA1;RAB38;COL6A5;IRF6;CARD14;ALDH7A1;TACSTD2;TMEM74;DTX2;OMA1;BCL2L10;KLC3;S100A16;NT5DC2;SFN;EPS8L2;NKX6-1;RIBC2;PROM2;STRA6;TFAP2A;TFAP2B;NIPSNAP3A;SLC16A14;ARHGAP23;EHD3;TRIP6;NMU;MKRN3
GTEX-OIZF-0006-SM-2I5GQ blood male 60-69 years	40/2114	0.9999925867828386	0.9999950699754516	0	0	0.2055875249409401	1.5240706171931142E-6	TRAF3IP3;NCF1;GYPC;PLEK;TNFAIP2;TRANK1;LRRC4;KRT23;PIK3R6;GNAI2;PIK3R5;FGD3;LYL1;NLRP6;HENMT1;ALOX5;SLC22A18;TAGAP;ST8SIA4;TNFRSF8;CCDC97;FFAR2;EMB;KLRG1;MME;CD93;PRKCB;NFAM1;CARD6;EMP3;PAX5;FOXP3;FLI1;PTPRC;DOK3;PARVG;FES;CD247;CREB5;PRR13
GTEX-XYKS-1826-SM-4E3JV adipose tissue female 60-69 years	30/771	0.9999925876760407	0.9999950699754516	0	0	0.4637253256696944	3.4372950811783067E-6	KLB;PRR5;FCGBP;ALDH1L1;NID1;ADRA1A;GYS1;ESM1;NWD2;CNR1;SLCO2B1;DSE;NFKBIZ;CYP1B1;CPXM1;SVEP1;EMB;NKX2-5;CD93;DMRT2;SERPINF1;DIO3;LAMB1;AVPR1A;WT1;KCNS2;SAA1;DPEP1;GAS1;OTUD1
GTEX-OIZH-0726-SM-3NB1I esophagus male 50-59 years	30/771	0.9999925876760407	0.9999950699754516	0	0	0.4637253256696944	3.4372950811783067E-6	PNMT;CHRM2;KANK1;NECAB1;COL15A1;DGKB;LMOD1;NRXN3;SEMA3E;AARD;CACNA1H;TMEM47;ADAMTSL1;SACS;MYH11;NKX6-1;NKX3-2;PCDHAC2;JAM3;TRPC6;ANGPT1;PCDH7;MAMDC2;CARTPT;FOXP2;SLC5A7;EID3;OSTM1;HAND2;DMRTA1
GTEX-QDT8-0326-SM-32PL1 nerve female 30-39 years	60/2110	0.9999925898974812	0.9999950699754516	0	0	0.3165769887553565	2.345876633377972E-6	THSD7B;GLDC;PRDM5;GRIK3;AATK;PEAR1;GLDN;M1AP;ADAMTSL1;CDH6;MDK;SLCO2B1;CYP2R1;SCN9A;LEPR;CYP1B1;SVEP1;EPHA5;FOXD3;MME;KCNK12;SFMBT2;SORCS1;SOX10;DKK2;ADCYAP1;ZEB2;ZEB1;IL1RAPL2;CLDN19;CHI3L1;PFN4;FREM2;RBMS3;SPTBN5;AASDH;SYCP2L;CCDC146;SEMA3B;NID1;LIMA1;PRRG3;RELN;PCBP4;DRD2;RUNX1T1;IL34;CMTM5;BMP8B;QKI;SLC16A14;POU4F3;FMNL3;LRFN5;TTLL3;KCNS2;L1TD1;ACKR2;TLL1;COL9A3
GTEX-OXRK-0008-SM-3NB28 skin female 50-59 years	46/2105	0.9999925937911828	0.9999950699754516	0	0	0.23930248761026168	1.772330756857862E-6	FBN2;TENM3;LAMA1;TMEM200A;PCDHGB4;TWIST1;HOXC11;FGF2;LTBP1;HOXC10;LOXL1;ROBO1;ADAMTSL1;DOCK10;DPP4;ESM1;CLMP;ARSJ;NT5DC2;DSE;SCN9A;ENPP2;SACS;UGGT2;HOXC8;SLC38A4;MPP4;ITGA4;MME;BDNF;GFPT2;ZBTB38;WNT5A;EMP3;FOXL1;DKK1;IGF2R;GREM1;PCDHGA11;AR;ZEB1;EVC;LOX;IL1RAPL2;VEPH1;COL5A2
GTEX-PW2O-0008-SM-48TEB skin male 20-29 years	47/1069	0.9999925954617493	0.9999950699754516	0	0	0.5241517012112055	3.881115689716733E-6	FBN2;NLGN1;TENM3;LAMA1;PCDHGB4;COL11A1;NPR3;STMN2;OMA1;PEAR1;NID1;THBS2;LOXL1;ROBO1;ADAMTSL1;LIMA1;CLMP;CNR1;ADAMTS1;LEPR;CYP1B1;SVEP1;PTCHD4;MME;ANGPT1;GFPT2;MMP2;SERPINF1;WNT5A;LAMB1;EMP3;DKK1;PCDHGA10;GREM1;PCDHGA11;SNX18;EID3;ZEB1;EVC;LOX;KCNS2;COL5A2;COL6A1;CDH11;CHI3L1;LTBR;PTGES
GTEX-QDVN-0008-SM-48U2D skin male 50-59 years	69/2101	0.9999925968814082	0.9999950699754516	0	0	0.3698910455960447	2.7383574128046495E-6	MAP10;TENM3;TMEM200A;PCDHGB4;PCDHGB2;HOXC11;FGF2;HOXC10;GLI3;ADAMTSL1;TAF7L;ADAMTS5;SYNGAP1;DSE;SACS;SVEP1;PAPOLB;PDGFRB;USP49;MSX2;MME;ZBTB38;MMP2;WNT5A;ARHGEF18;ABCC9;FOXL1;DKK1;FNDC7;GREM1;ZEB1;EID3;EVC;LOX;IL1RAPL2;COL6A1;CDH11;GAS1;FBN2;SLC43A3;COL11A1;NPR3;TWIST1;NID1;LTBP1;DPP4;LIMA1;CLMP;ARSJ;SLIT3;PTCHD4;HOXC8;RUNX1T1;SLC38A4;MPP4;ANGPT1;PCDHGC5;ABCA4;CARD6;LAMB1;SULF1;LRRC66;IGF2R;ARHGAP24;PCDHGA10;PCDHGA11;SNX18;COL5A2;LTBR
GTEX-RUSQ-0126-SM-47JWV spleen male 50-59 years	48/2099	0.9999925984652492	0.9999950699754516	0	0	0.25113217156480905	1.8587703737564172E-6	RSPH10B;PRR5;ROBO4;CD40;TRAF3IP3;TNFRSF13B;GYPC;CHRNA7;FLT4;NDUFA4L2;DTX1;SAT2;LDB2;PIK3R6;GNAI2;PIK3R5;FGD3;DOCK10;IGSF21;SOX17;HYAL1;SLCO2B1;TAGAP;STAT4;GRB10;CYP1B1;CYYR1;NKX2-5;RAG1;KLRG1;MPP4;NFAM1;PTOV1;SLC50A1;PAX5;FOXP3;FLI1;NR5A1;TDRD1;CTU1;DOK3;MYO15B;PARVG;WT1;FES;CD247;GALNTL6;ZCCHC3
GTEX-U4B1-0626-SM-3DB8L thyroid male 40-49 years	51/2096	0.9999926007767468	0.9999950699754516	0	0	0.26823618935089827	1.984746792399706E-6	MAP10;SFTA3;FCGBP;FOXE1;FLT4;SAT2;EFCAB6;SYNE4;C4B;PREX2;SHE;SALL1;PABPC4L;TRPC6;STPG2;ST6GAL2;USP49;TSTD1;KRT7;NRG1;UNC5C;IPCEF1;BCAM;TCERG1L;PRR15L;LRRC7;HECW2;MPPED2;TSSK3;NUP62CL;PLA2R1;SHANK2;FREM2;TMEM161A;SLC43A3;CHRNA7;CCDC146;LCAT;CLCNKA;MARVELD2;NKX2-1;INPP5J;TDH;EPS8L2;PTCHD4;RFTN1;GDF3;FAM167B;ESAM;CNTN4;SNTB1
GTEX-T2IS-0526-SM-32QP9 lung female 20-29 years	76/1557	0.9999926018329288	0.9999950699754516	0	0	0.5804813800800347	4.294514117328457E-6	RSPH10B;ROBO2;SFTA3;SEMA5B;ROBO4;CD40;TMEM200A;TTLL10;PRDM6;FLT4;TNFAIP2;TCF21;LDB2;ADRA1A;M1AP;PREX2;SHE;THBD;ESM1;EDNRB;SOX17;SOX18;SLCO2B1;PIEZO2;DZIP1L;LEPR;RSPO2;IL12A;TRPC6;MME;CD93;MAMDC2;DKK2;NPEPL1;HECW2;CDH11;EVL;COL6A5;TNXB;SYCP2L;CHRNA7;PRCD;PCDH15;PIK3R6;GNAI2;GPA33;CCDC85A;ALOX5;GPC3;NKX2-1;ST8SIA6;NTNG1;GDF10;B3GALNT1;MCOLN3;NIPSNAP3A;ANGPT1;ST8SIA1;DMRT2;ARHGAP28;TDRD7;PLXDC2;TBX4;FLI1;FMNL3;FAM167B;MYO15B;PARVG;KCNS3;MAP3K19;DLC1;NMUR1;ESAM;CD247;MYO1H;DRC1
GTEX-XQ3S-2526-SM-4BOOG prostate male 20-29 years	60/2091	0.9999926046580627	0.9999950699754516	0	0	0.31990930537045675	2.365847450267644E-6	PRR5;TENM1;MOGAT2;TCF21;SAT2;ADRA1D;SYNE4;NR2E3;ESM1;UPK1A;MDK;SLC22A18;ZC3H12A;PABPC4L;ME3;ATP6V1E2;NKX3-1;TSTD1;MIR205HG;PTOV1;CARTPT;ANO7;YDJC;SMC1B;NPAS4;EPN3;AR;BCAM;CTU1;ALDH1A2;HECW1;MPPED2;PFN4;ASTN2;ANKK1;CCDC27;PNCK;TMEM161A;TRANK1;LCAT;OMA1;HOXD10;DPP4;PCBP4;NT5DC2;ALX3;VILL;MISP;STRA6;SLC50A1;TBX4;TTC39A;BMP4;FAM167B;MYO15B;TTLL3;CROCC;NOXA1;GALNTL6;BMPR1B
GTEX-XOT4-0726-SM-4GIAW breast female 60-69 years	60/2091	0.9999926046580627	0.9999950699754516	0	0	0.31990930537045675	2.365847450267644E-6	TNFAIP2;KRT23;SYNE4;GLI3;SPATA21;MDK;ZC3H12A;NFKBIZ;DZIP1L;LEPR;PDE4B;EPHB1;NKX3-1;CHST9;EDN2;MIR205HG;SHROOM3;KRT7;COG1;ENTPD8;NRG1;SOX10;NR5A1;ANO1;CLDN4;MPPED2;CLDN19;CHI3L1;GAS1;IRF6;PLA2R1;CARD14;SHANK2;SPTBN5;AASDH;TACSTD2;KLHL13;EFNA5;AARD;CRHR1;PTCHD1;INPP5J;EIF4EBP3;ST8SIA6;DRD2;STRA6;TFAP2A;IRX1;TFAP2B;IRX2;TCF7L1;IRX5;ST8SIA1;HS3ST4;USH2A;TDRD1;KRT18;NOXA1;TRIP6;SLC28A3
GTEX-POYW-1226-SM-2XCEP lung male 60-69 years	52/2090	0.9999926054444893	0.9999950699754516	0	0	0.27473277117165446	2.0315342381892473E-6	ROBO2;SFTA3;DOCK9;FLT4;PRDM5;TCF21;LDB2;ADRA1A;AFF2;PREX2;ESM1;EDNRB;HYAL1;SLCO2B1;PIEZO2;ENPP2;LEPR;RSPO2;HOXA2;IL12A;TRPC6;CD93;VWF;MAMDC2;DKK2;HECW2;CDH11;COL6A5;GPRC5D;SYCP2L;NPR3;OMA1;MARVELD2;GPA33;GPC3;ST8SIA6;CYYR1;KLRG1;GDF10;B3GALNT1;ANGPT1;LAMB1;ARHGAP28;TBX4;FLI1;FMNL3;FAM167B;MEIS1;OSTM1;KCNS3;TLL1;ESAM
GTEX-U412-0008-SM-4DXTE skin male 60-69 years	70/2088	0.9999926069960025	0.9999950699754516	0	0	0.37842924319423066	2.7977392495849985E-6	MAP10;TENM3;TMEM200A;PCDHGB4;PCDHGB2;HOXC11;FGF2;HOXC10;GLI3;ADAMTSL1;ADAMTS5;SYNGAP1;DSE;SACS;CCDC97;SVEP1;PDGFRB;USP49;MSX2;MME;PCDHGA4;ZBTB38;MMP2;SERPINF1;WNT5A;ABCC9;FOXL1;DKK1;FNDC7;GREM1;ZEB1;EID3;EVC;LOX;DMWD;IL1RAPL2;COL6A1;CDH11;GAS1;FBN2;AASDH;SLC43A3;LAMA1;COL11A1;NPR3;TWIST1;NID1;DPP4;LIMA1;CLMP;ARSJ;TRAM1L1;HOXC8;RUNX1T1;SLC38A4;MPP4;ANGPT1;HTR1B;LAMB1;SULF1;IGF2R;ARHGAP24;PCDHGA10;PCDHGA11;SNX18;VEPH1;COL5A2;TRIP6;LTBR;ZCCHC3
GTEX-P44H-0526-SM-2XCF1 nerve male 40-49 years	65/2087	0.9999926077817353	0.9999950699754516	0	0	0.3494561808181573	2.5832659106128573E-6	GLDC;DOCK9;PRDM5;GRIK3;AATK;SLC35F1;GLDN;SPATA21;MDK;SCN9A;PIEZO2;LEPR;CYP1B1;ADAMTS9;FOXD3;MME;KCNK12;SFMBT2;MAGI2;SHROOM3;SORCS1;SOX10;DKK2;MAPK8IP1;ZEB2;NPEPL1;EVC;LRRC7;CLDN19;PFN4;TSSK3;FREM2;RBMS3;SPTBN5;OR13J1;SYCP2L;IGSF1;SEMA3B;NKAIN2;LIMA1;FSTL5;PRRG3;RELN;PCBP4;GPC3;CYYR1;RGS22;DRD2;UGGT2;MCOLN3;IL34;CMTM5;BMP8B;PLXDC2;LRRC66;QKI;FMNL3;PEX5L;LRFN5;KCNS3;L1TD1;ACKR2;TLL1;BMPR1B;FBXL7
GTEX-Q2AI-1126-SM-48U19 prostate male 40-49 years	62/2085	0.9999926093908318	0.9999950699754516	0	0	0.33248135855649447	2.4572488571013204E-6	PRR5;MOGAT2;SAT2;SYNE4;NR2E3;UPK1A;SLC22A18;ZC3H12A;CYP2R1;PABPC4L;CCDC97;CYP1B1;ME3;ATP6V1E2;NKX3-1;ABCC3;LEFTY1;EDN2;TSTD1;MIR205HG;PTOV1;SHROOM3;KRT7;CARTPT;ANO7;OLFM4;YDJC;SMC1B;EPN3;AR;CTU1;CLDN4;ALDH1A2;MPPED2;ASTN2;ANKK1;CARD14;CFB;SPTBN5;TMEM161A;OMA1;HOXD10;DPP4;NT5DC2;CLVS2;ALX3;INPP5J;VILL;PROM2;STRA6;PCDH8;ABCA4;FAM229A;TDRD6;TBX4;TTC39A;KRT18;TACC2;GALNTL6;LTBR;BMPR1B;CBLN2
GTEX-P4QT-2426-SM-3NMCL ovary female 50-59 years	60/2085	0.9999926093908318	0.9999950699754516	0	0	0.32097460736826655	2.372206642015996E-6	ALDH1L1;CD40;TMEM200A;IFT172;PRDM5;TCF21;SAT2;IKZF4;GLI3;GLI2;TRO;ZDBF2;ADAMTS5;KCNT2;ADAMTS1;MDK;DZIP1L;LEPR;CCDC97;GPRASP2;DIO3OS;CHST7;EPHA6;PEG3;PCDHGA3;SERPINF1;MAMDC2;DIO3;NGF;AJAP1;NR5A1;CTU1;EID3;EVC;ALDH1A2;CDH11;TSSK3;ZFPM2;ALDH7A1;CCDC27;TSHZ3;ARX;NID1;TRHDE;CACNA1H;ABLIM1;ZKSCAN2;RGS22;LONRF2;LEFTY2;JAM3;GFPT2;SNCAIP;DLK1;TTLL3;WT1;VWC2;LRRN1;ZCCHC3;FBXL7
GTEX-U3ZN-0008-SM-4DXTL skin female 30-39 years	78/2084	0.9999926101369756	0.9999950699754516	0	0	0.42678115386460935	3.1538659217871273E-6	MAP10;TENM3;TMEM200A;PCDHGB4;HOXC11;FGF2;HOXC10;GLI3;ROBO1;ADAMTSL1;TAF7L;ADAMTS5;SYNGAP1;ZIC1;DSE;ENPP2;DZIP1L;SACS;CCDC97;SVEP1;PAPOLB;USP49;ITGA4;MSX2;MME;ZBTB38;MMP2;WNT5A;ARHGEF18;EN1;ABCC9;FOXL1;DKK1;YDJC;PCDHGA9;GREM1;ZEB1;EID3;EVC;LOX;DMWD;IL1RAPL2;COL6A1;CDH11;CHI3L1;GAS1;FBN2;AASDH;SLC43A3;LAMA1;COL11A1;NPR3;TWIST1;NID1;DPP4;LIMA1;CLMP;ARSJ;TRAM1L1;HOXC8;SLC38A4;MPP4;CDX1;GFPT2;HTR1B;ZIC4;LAMB1;IGF2R;ARHGAP24;PCDHGA10;PCDHGA11;SNX18;VEPH1;DLC1;COL5A2;TRIP6;LTBR;ZCCHC3
GTEX-S4Q7-1026-SM-4AD75 prostate male 20-29 years	59/2084	0.9999926101369758	0.9999950699754516	0	0	0.3154166972252781	2.330894800540194E-6	PRR5;TENM1;FCGBP;SYNE4;NR2E3;UPK1A;ZC3H12A;CYP2R1;CYP1B1;ME3;ATP6V1E2;NKX3-1;DIO3OS;EDN2;TSTD1;SHROOM3;KRT7;COG1;ANO7;YDJC;SMC1B;EPN3;CLDN4;NPEPL1;ALDH1A2;PFN4;PGR;TSSK3;ASTN2;ANKK1;CARD14;GUCY2C;SPTBN5;OMA1;HOXD10;DPP4;INPP5J;TDH;EIF4EBP3;VILL;LEFTY2;MISP;PROM2;STRA6;ABCA4;HPS4;TTC39A;SLC16A14;SOX30;KRT18;CROCC;NOXA1;LRRN1;TACC2;GALNTL6;LTBR;MYO1H;BMPR1B;CBLN2
GTEX-U3ZN-0126-SM-4DXUM spleen female 30-39 years	57/2081	0.9999926124808582	0.9999950699754516	0	0	0.304491780896871	2.2494471688099283E-6	RSPH10B;PRR5;ROBO4;TRAF3IP3;NCF1;TNFRSF13B;FLT4;PLEK;TNFAIP2;TCF21;LDB2;DOCK10;LYL1;HYAL1;SLCO2B1;TAGAP;SCN9A;GRB10;FFAR2;NKX3-2;RAG1;NPY5R;NFAM1;PAX5;OLFM4;FOXP3;YDJC;NR5A1;DOK3;HECW2;APLNR;CREB5;PRR13;DTX1;PIK3R6;GNAI2;FGD3;IGSF21;NLRP6;ALOX5;ST8SIA4;VILL;NKX2-5;KLRG1;IL34;FAM229A;GDF3;FLI1;ARHGAP23;PTPRC;MYO15B;PARVG;WT1;FES;NMUR1;CD247;ZCCHC3
GTEX-XLM4-0005-SM-4AT4P blood male 60-69 years	46/2079	0.9999926140753154	0.9999950699754516	0	0	0.24274793138348147	1.7929245597599006E-6	PRR5;TRAF3IP3;NCF1;TNFRSF13B;GYPC;PLEK;TNFAIP2;PIK3R6;GNAI2;PIK3R5;M1AP;FGD3;LYL1;IL4I1;NLRP6;ALOX5;SLC22A18;NAPRT;ZC3H12A;TAGAP;STAT4;ST8SIA4;TNFRSF8;FFAR2;EMB;KLRG1;CHST7;ARG1;NFAM1;EMP3;OLFM4;FOXP3;SSTR3;NPEPL1;PTPRC;DOK3;PARVG;TTLL3;FES;CHI3L1;PRKCQ;NMUR1;EVL;CD247;CREB5;PRR13
GTEX-R55C-1126-SM-48FCJ colon male 40-49 years	37/896	0.999992615451366	0.9999950699754516	0	0	0.49230278659953963	3.6354472933961483E-6	CHRM2;GUCY2C;FCGBP;SLC44A3;EPHA10;MOGAT2;TMEM72;CAPN9;GPA33;SLC22A18;B3GALT1;SCN9A;CHAD;CYP2R1;CNGA3;VILL;MISP;NKX3-2;SLC39A4;ABCC3;LEFTY1;EDN2;CDX1;ARHGEF16;ENTPD8;SHROOM3;ANO7;OLFM4;LRRC66;FOXP2;CLDN4;SLC6A7;MYO15B;PRR15L;NOXA1;SGK2;TJP3
GTEX-WHSE-3126-SM-3P5ZI pituitary male 20-29 years	87/2075	0.9999926172435761	0.9999950699754516	0	0	0.48377216899243475	3.5715852724058336E-6	GABRB3;PRR5;ALK;USP35;TTLL10;IFT172;MAST1;SLC7A14;SAT2;HSPB3;SYNE4;FBLL1;ARHGAP36;IKZF4;AFF2;UNC80;TRO;ZDBF2;SYNGAP1;PCLO;KCNT2;MDK;CNGA3;TSTD1;SLC6A17;DCC;KCNK12;PTOV1;COG1;ENTPD8;ARHGEF18;LDOC1;SSTR3;FNDC7;MAPK8IP1;NPAS4;NR5A1;TIAM1;ADCYAP1;EID2;TCERG1L;CHI3L1;ANKK1;SCG2;MAGEL2;EPHA10;DCTN1;IGSF1;CACNA1B;CLCNKA;SLCO5A1;ASCL1;MED12L;CACNA1H;CRHR1;BEGAIN;EFNB3;GALR1;CLVS2;STAT4;GPC3;DRD2;LONRF2;MISP;ZSCAN18;STRA6;CHGA;KCNJ6;MCOLN3;BDNF;TAF13;IQSEC3;CADPS;TMEM61;BMP8B;LHFPL4;SYT14;TDRD6;DLK1;BAIAP3;POU4F3;NELL2;FGF14;FAM163A;REEP2;DRC1;ZCCHC3
GTEX-TML8-0326-SM-4GICN lung female 40-49 years	44/1018	0.9999926214309744	0.9999950699754516	0	0	0.5152849914777684	3.8020799044210486E-6	SFTA3;CD40;ROBO4;FLT4;HHIP;TCF21;LDB2;SHE;THBD;SDR16C5;CAPN9;EDNRB;GPA33;CRTAC1;HYAL1;SOX18;SLCO2B1;PIEZO2;GPC3;NKX2-1;RSPO2;ST8SIA6;MISP;SLC39A4;GDF10;IRX2;TRPC6;CD93;IRX5;MAMDC2;KRT7;TBX4;DKK2;FAM167B;KCNS3;HECW2;VEPH1;DLC1;ESAM;NMUR1;COL6A5;MYO1H;FREM2;CFB
GTEX-QMRM-0008-SM-447B1 skin male 50-59 years	84/2062	0.9999926275165931	0.9999950699754516	0	0	0.4687916070059242	3.4561710842313507E-6	MAP10;TENM3;MCMDC2;TMEM200A;PCDHGB4;PEAR1;HOXC11;FGF2;HOXC10;LOXL1;HAPLN1;GLI3;ROBO1;GLI2;M1AP;ADAMTSL1;TAF7L;ZDBF2;ADAMTS5;SYNGAP1;SGCD;DSE;ENPP2;SACS;CCDC97;PDGFRB;USP49;ITGA4;MSX2;MME;ZBTB38;MMP2;WNT5A;ARHGEF18;EN1;DKK1;YDJC;GREM1;EID2;CTU1;ZEB1;EID3;EVC;LOX;DMWD;IL1RAPL2;COL6A1;CDH11;FBN2;AASDH;LAMA1;COL11A1;TWIST1;NID1;DPP4;LIMA1;CLMP;ARSJ;ZKSCAN2;ALX1;MSC;UGGT2;HOXC8;RUNX1T1;SLC38A4;NTNG1;IRX1;MPP4;ANGPT1;BDNF;GFPT2;LAMB1;IGF2R;ARHGAP24;ARHGAP23;PCDHGA10;PCDHGA11;SNX18;VEPH1;COL5A2;TRIP6;LTBR;ZCCHC3;FBXL7
GTEX-S341-1326-SM-4AD72 cervix uteri female 40-49 years	84/2058	0.9999926307522711	0.9999950699754516	0	0	0.46985577609595885	3.462496368931163E-6	RSPH10B;PRR5;FCGBP;TTLL10;IFT172;PRDM5;PCDHGB2;KRT23;ADRA1D;EFCAB6;NR2E3;SERTM1;ROBO1;M1AP;TAF7L;SALL1;SOX17;MDK;ENPP2;DZIP1L;CCDC97;CYP1B1;CPXM1;DIO3OS;PDGFRB;CHST9;CHST7;PCDHGA5;MAMDC2;FBXO17;DIO3;COG1;NRG1;DKK2;SHISA6;AR;F7;ALDH1A2;CDH11;MPPED2;DPEP1;PGR;TSSK3;NUP62CL;ANKK1;MAGEL2;TSHZ3;PRCD;CCDC146;SEMA3B;DNAH9;SEMA3E;KLHL13;EFNA5;TRHDE;HOXD10;PRRG3;ADAMTS19;ERICH3;NT5DC2;CHAD;ALX3;ZKSCAN2;VILL;PTCHD4;RGS22;LEFTY2;MISP;RIBC2;ZSCAN18;STRA6;MCOLN3;FAM229A;SNCAIP;LRFN5;MEIS1;TTLL3;WT1;MAP3K19;CROCC;NOXA1;TRIP6;DRC1;BMPR1B
GTEX-T5JC-2526-SM-4DM6G pituitary male 20-29 years	71/2052	0.9999926355563298	0.9999950699754516	0	0	0.3921468857674186	2.8879542847882695E-6	GABRB3;PRR5;ALK;TENM1;GABRB1;SLC44A3;TTLL10;IFT172;FLT4;MAST1;SLC7A14;SYNE4;FBLL1;ARHGAP36;AFF2;UNC80;TRO;ZDBF2;SYNGAP1;PCLO;GRB10;ME3;CNGA3;DLGAP2;STPG2;TSTD1;SLC6A17;KCNK12;PTOV1;COG1;LDOC1;FNDC7;NR5A1;RIPPLY2;ALDH1A2;CHI3L1;NUP62CL;ANKK1;SCG2;MAGEL2;IGSF1;NOL4;MED12L;BEGAIN;GALR1;CLVS2;STAT4;RGS22;DRD2;LONRF2;RIBC2;ZSCAN18;STRA6;CHGA;KCNJ6;MCOLN3;CADPS;TMEM61;LHFPL4;SYT14;NAP1L5;DLK1;BAIAP3;NELL2;FGF14;KCNS2;FAM163A;VEPH1;NOXA1;ZCCHC3;CBLN1
GTEX-QV31-0726-SM-3GAEG thyroid male 30-39 years	58/2052	0.9999926355563298	0.9999950699754516	0	0	0.3152782886919333	2.3218577471213242E-6	MAP10;SFTA3;FCGBP;FOXE1;GLDC;FLT4;EFCAB6;PREX2;SHE;THBD;PCLO;SALL1;EDNRB;PABPC4L;GRB10;PAPOLB;ZIK1;TRPC6;ST6GAL2;KRT7;UNC5C;IPCEF1;SMC1B;TCERG1L;PRR15L;HECW2;MPPED2;APLNR;TSSK3;NUP62CL;PLA2R1;GPRC5D;SHANK2;FREM2;AASDH;TSGA10IP;CHRNA7;CCDC146;CLCNKA;APOLD1;MARVELD2;NKX2-1;INPP5J;TDH;TRAM1L1;UGGT2;TCF7L1;ABCA4;SYT14;NMNAT2;ARHGAP24;FAM167B;FAM163A;ACKR2;COL9A3;ESAM;MYO1H;SNTB1
GTEX-WYVS-0326-SM-3NM9V thyroid female 40-49 years	57/2050	0.9999926370870909	0.9999950699754516	0	0	0.3098124252285769	2.281130303022098E-6	SFTA3;FCGBP;THSD7B;FOXE1;FLT4;EFCAB6;SYNE4;NR2E3;M1AP;C4B;PREX2;SHE;SALL1;SOX18;NFKBIZ;PABPC4L;EMB;EPHA5;TRPC6;STPG2;ST6GAL2;USP49;TSTD1;GRID1;KRT7;NRG1;UNC5C;FOXP2;SMC1B;CLDN4;TCERG1L;HECW2;RUFY3;MPPED2;TSSK3;NUP62CL;PLA2R1;FREM2;CCDC27;AASDH;TSGA10IP;SLC43A3;LAMA1;CHRNA7;CLCNKA;CACNA1I;MARVELD2;CCDC85A;NKX2-1;INPP5J;TDH;NKX6-1;RFTN1;SYT14;FAM167B;MYO15B;SNTB1
GTEX-XV7Q-0126-SM-4BRVK spleen female 40-49 years	55/2050	0.9999926370870909	0.9999950699754516	0	0	0.29821261514550035	2.195721597188932E-6	PRR5;ROBO4;CD40;TNFRSF13B;FLT4;TCF21;LDB2;DOCK10;SOX17;HYAL1;SLCO2B1;SCN9A;GRB10;NKX3-2;RAG1;CHST9;CHST7;ITGA4;VWF;SFMBT2;NFAM1;PAX5;YDJC;NR5A1;CTU1;CDH11;APLNR;GYPC;NPR3;DTX1;PIK3R6;GNAI2;FGD3;IGSF21;ALX3;ST8SIA4;CYYR1;NKX2-5;KLRG1;SEC16B;MPP4;IL34;ARHGAP28;SLC50A1;FLI1;SLC16A14;TDRD1;MYO15B;PARVG;WT1;FES;CD247;GALNTL6;OTUD1;ZCCHC3
GTEX-OIZG-0008-SM-4E3J2 skin male 50-59 years	49/2050	0.9999926370870909	0.9999950699754516	0	0	0.26374517659203184	1.941939914630976E-6	TMEM200A;PCDHGB4;HOXC11;FGF2;LOXL1;HAPLN1;GLI2;ADAMTSL1;GYS1;DSE;ENPP2;CYP1B1;SVEP1;ABCC3;ITGA4;MME;IGFBP3;FBXO17;WNT5A;EN1;EMP3;FOXL1;DKK1;YDJC;GREM1;PSRC1;LOX;CDH11;GAS1;PTGES;FBN2;COL11A1;TWIST1;LTBP1;LIMA1;CLMP;ARSJ;NT5DC2;HOXC8;RIBC2;SLC38A4;MPP4;ANGPT1;TAF13;SULF1;PCDHGA10;PCDHGA11;COL5A2;TRIP6
GTEX-X4EO-0926-SM-3P5Z2 lung female 60-69 years	61/2047	0.9999926394810364	0.9999950699754516	0	0	0.333744007124558	2.4565381341205304E-6	ROBO2;SFTA3;TENM1;ROBO4;CD40;TRAF3IP3;TNFRSF13B;TNFAIP2;TCF21;M1AP;DOCK10;CDH6;IL4I1;ESM1;SLCO2B1;TAGAP;NFKBIZ;PIEZO2;RSPO2;EMB;TRPC6;EDN2;ITGA4;SFMBT2;NFAM1;FOXP3;ADCYAP1;HECW2;PRKCQ;EVL;COL6A5;GPRC5D;CREB5;CUL9;PCDH15;LCAT;PIK3R6;FGD3;LIMA1;STAT4;GPC3;PTCHD4;KLRG1;NTNG1;GDF10;MCOLN3;ANGPT1;ST8SIA1;RFTN1;ARHGAP28;TBX4;HS3ST2;FMNL3;PTPRC;PARVG;TTLL3;KCNS3;DLC1;NMUR1;CD247;MYO1H
GTEX-OHPK-2426-SM-3MJGH ovary female 50-59 years	66/2043	0.9999926427022494	0.9999950699754516	0	0	0.3641459006693688	2.6791396715066586E-6	ALDH1L1;TMEM200A;PCDHGB4;IFT172;PRDM5;PCDHGB2;TCF21;SAT2;EFCAB6;IKZF4;GLI3;GLI2;TRO;KCNT2;ADAMTS1;MDK;CCDC97;GPRASP2;NKX3-1;ZIK1;DIO3OS;CHST7;EPHA6;PCDHGA5;PEG3;MAMDC2;DIO3;COG1;ARHGEF18;SORCS3;NGF;SSTR3;AJAP1;PCDHGA9;EPN3;NR5A1;AR;EVC;TCERG1L;CDH11;TSSK3;ZFPM2;ALDH7A1;CCDC27;MAGEL2;TSHZ3;AASDH;ARX;CACNA1H;HOXC5;ZKSCAN2;RGS22;LONRF2;LEFTY2;TRPM3;SNCAIP;SLC16A14;DLK1;ENOX1;PTPRD;MYO15B;WT1;KCNS2;VWC2;ZCCHC3;FBXL7
GTEX-WK11-0926-SM-3NMAU thyroid male 50-59 years	60/2040	0.999992645115271	0.9999950699754516	0	0	0.3291701693286898	2.4210175548103244E-6	SFTA3;FCGBP;FOXE1;IFT172;FLT4;SAT2;LDB2;EFCAB6;SYNE4;SERTM1;SALL1;PABPC4L;CPXM1;ATP6V1E2;HMGN3;SLC39A4;RAG1;ST6GAL2;TSTD1;GRID1;KRT7;UNC5C;IPCEF1;YDJC;BCAM;NPEPL1;TCERG1L;PRR15L;HECW2;MPPED2;PRKCQ;NUP62CL;PLA2R1;FREM2;CUL9;TMEM161A;TSHZ3;TSGA10IP;CCDC146;LCAT;CLCNKA;MARVELD2;CCDC85A;NKX2-1;INPP5J;EIF4EBP3;VILL;NKX6-1;ZSCAN18;B3GALNT1;TCF7L1;ABCA4;BMP8B;FAM167B;MYO15B;NOXA1;TRIP6;L1TD1;ESAM;SNTB1
GTEX-WRHK-0005-SM-3MJF5 blood female 20-29 years	40/2038	0.9999926467284412	0.9999950699754516	0	0	0.21439953643343473	1.5765438098524722E-6	TRAF3IP3;NCF1;GYPC;PLEK;LRRC4;AATK;PIK3R6;GNAI2;PIK3R5;FGD3;LYL1;NLRP6;HENMT1;GPA33;ALOX5;SLC22A18;TAGAP;NFKBIZ;ST8SIA4;GRB10;FFAR2;EMB;CD93;PRKCB;ARG1;NFAM1;CARD6;IGF2R;FLI1;FNDC7;NPEPL1;PTPRC;DOK3;PARVG;TTLL3;FES;CD247;OTUD1;CREB5;PRR13
GTEX-U4B1-0006-SM-3DB8E blood male 40-49 years	43/2037	0.9999926475057042	0.9999950699754516	0	0	0.23145072054832033	1.7017463586480266E-6	GUCY2C;TRAF3IP3;NCF1;PRDM5;PLEK;LRRC4;PIK3R6;GNAI2;PIK3R5;FGD3;LYL1;NLRP6;HENMT1;GPA33;ALOX5;NAPRT;TAGAP;ST8SIA4;TNFRSF8;CCDC97;CYP1B1;FFAR2;EMB;KLRG1;ITGA4;CD93;PRKCB;ARG1;NFAM1;CARD6;ARHGEF18;EMP3;PAX5;OLFM4;FOXP3;FLI1;PTPRC;DOK3;PARVG;FES;CD247;CREB5;PRR13
GTEX-T2YK-2226-SM-32QPT breast male 50-59 years	43/2037	0.9999926475057042	0.9999950699754516	0	0	0.23145072054832033	1.7017463586480266E-6	ROBO4;CD40;DOCK9;FLT4;PRCD;TRANK1;TWIST1;OMA1;LDB2;PEAR1;HOXD10;APOLD1;SHE;EDNRB;SOX17;CNR1;MDK;CCDC85A;NFKBIZ;LEPR;PABPC4L;GRB10;ME3;ST8SIA6;CYYR1;ADAMTS9;KLRG1;TFAP2B;SEC16B;STPG2;IRX5;DMRT2;SFMBT2;IGFBP3;ABCA4;TTC39A;SLC16A14;FAM167B;MYO15B;NOVA1;PGR;TLL1;ANKK1
GTEX-WRHU-0006-SM-3MJF6 blood female 50-59 years	44/2034	0.9999926499453423	0.9999950699754516	0	0	0.23752225178178474	1.7458079489121635E-6	PRR5;TRAF3IP3;NCF1;TNFRSF13B;GYPC;SATB1;PLEK;PIK3R6;GNAI2;PIK3R5;FGD3;DOCK10;NLRP6;HENMT1;GPA33;ALOX5;ZC3H12A;TAGAP;NFKBIZ;STAT4;ST8SIA4;PDE4B;PIP4K2A;ST8SIA6;FFAR2;VILL;EMB;KLRG1;ITGA4;NFAM1;EMP3;PAX5;FOXP3;IGF2R;FLI1;PTPRC;PARVG;TTLL3;FES;PRKCQ;NMUR1;EVL;CD247;CREB5
GTEX-X4XY-0926-SM-4E3JD breast male 60-69 years	36/879	0.9999926517437946	0.9999950699754516	0	0	0.4882155037970466	3.5875457864721504E-6	KLB;PRR5;COL15A1;GYPC;MOGAT2;SLC43A3;PRCD;PRDM5;TWIST1;DTX1;CXCL14;FGF2;CALB2;SOX17;GALR1;DSE;GPC3;SPX;CPXM1;SVEP1;CHST7;PTGIS;DMRT2;GFPT2;MMP2;SERPINF1;DIO3;DLK1;AR;COL4A2;VEPH1;SAA1;CHI3L1;ACKR2;TLL1;LTBR
GTEX-S4Z8-0226-SM-4AD5K spleen male 60-69 years	60/2030	0.9999926531707497	0.9999950699754516	0	0	0.33104225201000476	2.4321198343473743E-6	RSPH10B;PRR5;ROBO4;TRAF3IP3;TNFRSF13B;TNFAIP2;TCF21;LDB2;DOCK10;LYL1;HENMT1;HYAL1;SLCO2B1;SLC22A18;NAPRT;TAGAP;GRB10;FFAR2;NKX3-2;RAG1;CHST7;NPY5R;SFMBT2;NFAM1;PAX5;FOXP3;NR5A1;DOK3;CDH11;APLNR;DTX1;PLCXD1;PIK3R6;GNAI2;PIK3R5;FGD3;IGSF21;NLRP6;ALOX5;ALX3;ST8SIA4;NKX2-5;KLRG1;IL34;CARD6;FAM229A;ARHGAP28;GDF3;FLI1;ARHGAP24;TDRD1;PTPRC;MYO15B;PARVG;WT1;FES;L1TD1;CD247;GALNTL6;ZCCHC3
GTEX-RUSQ-0826-SM-47JWW esophagus male 50-59 years	25/2029	0.9999926539347775	0.9999950699754516	0	0	0.1322564683415609	9.715682111351152E-7	FOXE1;SLC43A3;GLDC;NIPAL4;THBD;MARVELD2;S100A16;SOX15;ZC3H12A;SFN;STRA6;TFAP2A;PLA2G4E;MIR205HG;NRG1;FOXP3;YDJC;GREM1;CTU1;DMRTA1;NMU;MKRN3;RAB38;IRF6;LTBR
GTEX-V1D1-2026-SM-3GAF4 skin male 50-59 years	48/2026	0.9999926563649106	0.9999950699754516	0	0	0.26156131602277743	1.920817911266366E-6	CUL9;AASDH;MOGAT2;GLDC;FBXO27;CCDC146;KRT23;EFNA5;CXCL14;RAPGEFL1;ROBO1;GLI2;TAF7L;NIPAL4;BCL2L10;KLC3;UPK1A;TRIM29;S100A16;ZC3H12A;CYP2R1;NFKBIZ;ALX3;EMB;PROM2;KRTDAP;TFAP2A;TFAP2B;IRX2;EDN2;IRX5;PLA2G4E;IL34;MIR205HG;ABCA4;HPS4;DKK2;IL22RA1;NMU;RAB38;COL6A5;IRF6;PLA2R1;ANKK1;CARD14;FGFR2;CBLN2;SLC28A3
GTEX-Q2AG-1026-SM-33HBW lung female 40-49 years	61/2025	0.9999926572142974	0.9999950699754516	0	0	0.33793410267834906	2.481386807717667E-6	ROBO2;SFTA3;CD40;TTLL10;DOCK9;PCDHGB4;PRDM6;FLT4;TCF21;LDB2;AFF2;PREX2;CDH6;ESM1;CAPN9;EDNRB;ADAMTSL3;ZC3H12A;NFKBIZ;PIEZO2;LEPR;RSPO2;IL12A;TRPC6;CD93;VWF;KLF17;ZEB1;HECW2;COL6A5;GPRC5D;RBMS3;CREB5;TNXB;SATB1;SYCP2L;PCDH15;LCAT;GNAI2;ST8SIA4;GPC3;NKX2-1;ST8SIA6;NTNG1;MCOLN3;ANGPT1;DMRT2;TDRD7;PLXDC2;TBX4;FLI1;POU4F3;FMNL3;FAM167B;MEIS1;KCNS3;MAP3K19;DLC1;ESAM;CD247;OTUD1
GTEX-TKQ1-0006-SM-33HBI blood male 30-39 years	37/2023	0.9999926587735003	0.9999950699754516	0	0	0.19927390235224973	1.4629202224682717E-6	GUCY2C;TRAF3IP3;NCF1;PRDM5;PLEK;LRRC4;GNAI2;PIK3R5;FGD3;LYL1;NLRP6;HENMT1;GPA33;ALOX5;TAGAP;ST8SIA4;GRB10;CCDC97;FFAR2;EMB;CD93;PRKCB;ARG1;NFAM1;CARD6;EMP3;PAX5;IGF2R;FLI1;SNX18;PTPRC;DOK3;PARVG;FES;CD247;CREB5;PRR13
GTEX-P44H-1126-SM-48TBU lung male 40-49 years	62/2023	0.9999926587735003	0.9999950699754516	0	0	0.3442897074972547	2.5275180018058887E-6	RSPH10B;SFTA3;ROBO4;TTLL10;DOCK9;PLEK;PTPRO;TNFAIP2;TCF21;LDB2;GLDN;M1AP;ESM1;CAPN9;SLCO2B1;SLC22A18;NAPRT;TAGAP;CYP2R1;NFKBIZ;PIEZO2;DZIP1L;LEPR;DIO3OS;CHST9;TRPC6;CD93;VWF;ARG1;SFMBT2;NFAM1;NPEPL1;DOK3;HECW2;COL6A5;GPRC5D;CUL9;SYCP2L;PRCD;NPR3;LCAT;DNAH9;GNAI2;PIK3R5;FGD3;NLRP6;GPA33;ALOX5;ST8SIA4;NKX2-1;CYYR1;IQSEC3;FAM229A;TBX4;FLI1;POU4F3;MEIS1;PTPRC;MYO15B;TTLL3;MAP3K19;DRC1
GTEX-S341-0008-SM-4AD6D skin female 40-49 years	65/2020	0.9999926612543958	0.9999950699754516	0	0	0.3629086520942546	2.6633040479549237E-6	MAP10;TENM3;TMEM200A;PCDHGB4;HOXC11;FGF2;ROBO1;ADAMTS5;DSE;ENPP2;SACS;CNGA3;NKX3-1;USP49;MSX2;MME;PCDHGA4;ZBTB38;MMP2;IGFBP3;WNT5A;EN1;ABCC9;NGF;DKK1;YDJC;GREM1;EID3;EVC;LOX;DMWD;IL1RAPL2;COL6A1;CDH11;GAS1;FBN2;SLC43A3;LAMA1;COL11A1;TWIST1;DPP4;LIMA1;CLMP;ARSJ;TRAM1L1;MSC;UGGT2;HOXC8;SLC38A4;KCNJ6;MPP4;ANGPT1;TAF13;HTR1B;LAMB1;SULF1;IGF2R;ARHGAP24;PCDHGA10;PCDHGA11;SNX18;VEPH1;DLC1;COL5A2;LTBR
GTEX-QESD-0626-SM-2I5G4 lung male 20-29 years	52/2019	0.9999926620639237	0.9999950699754516	0	0	0.28588263509536793	2.097796198417404E-6	RSPH10B;SFTA3;CLIC5;ROBO4;CD40;TTLL10;HHIP;FLT4;TNFAIP2;TCF21;IL4I1;SDR16C5;ESM1;EDNRB;CRTAC1;ZC3H12A;NFKBIZ;PDE4B;CYP1B1;FFAR2;ADAMTS9;NKX3-1;TRPC6;CD93;KRT7;KLF17;HECW2;CDH11;CHI3L1;COL6A5;GPRC5D;SPTBN5;NPR3;ARSJ;GPC3;NKX2-1;MISP;TAF13;DMRT2;GFPT2;RFTN1;TBX4;FLI1;ARHGAP23;KRT18;KCNS3;MAP3K19;DLC1;TLL1;ESAM;LTBR;DRC1
GTEX-WFG8-0006-SM-3GIKS blood male 20-29 years	38/2018	0.9999926628176392	0.9999950699754516	0	0	0.20548847853535354	1.5077119712406278E-6	TRAF3IP3;NCF1;PRDM5;PLEK;LRRC4;OMA1;GNAI2;PIK3R5;FGD3;LYL1;NLRP6;HENMT1;ALOX5;TAGAP;NFKBIZ;ST8SIA4;GRB10;TNFRSF8;CYP1B1;FFAR2;EMB;CD93;PRKCB;ARG1;NFAM1;CARD6;TDRD7;OLFM4;FLI1;SNX18;PTPRC;DOK3;OSTM1;PARVG;FES;OTUD1;CREB5;PRR13
GTEX-PLZ4-0926-SM-2S1OI muscle female 50-59 years	39/932	0.999992665843313	0.9999950699754516	0	0	0.4988396905355078	3.658581868388124E-6	USP13;TRIM72;CLIC5;ALDH1L1;TMEM161A;SATB1;LRRC38;SLCO5A1;AKAP6;JPH1;ARHGAP36;RYR3;CACNG6;GYS1;UCP3;B3GALT1;TNNI2;CACNA1S;MAP4;SLC38A4;UNC45B;RBFOX1;ACTN2;EYA4;ABCC9;TDRD6;LRRC66;ANO5;IGF2R;SLC8A3;MN1;DES;TNNT1;KCNS3;KCNQ5;PRKCQ;TSSK3;TACC2;FBP2
GTEX-XYKS-1726-SM-4E3IO ovary female 60-69 years	66/2014	0.9999926661080082	0.9999950699754516	0	0	0.370218519708713	2.7151525932423244E-6	PCDHGB4;IFT172;PRDM5;TCF21;ADRA1D;IKZF4;GLI2;C4B;TRO;SYNGAP1;KCNT2;MDK;CCDC97;SLC39A4;DIO3OS;CHST7;EPHA6;PCDHGA5;PEG3;PCDHGA3;SFMBT2;SERPINF1;MAMDC2;FBXO17;DIO3;COG1;SORCS3;NGF;NR5A1;AR;CTU1;EVC;ALDH1A2;COL6A1;CDH11;TSSK3;ZFPM2;ALDH7A1;CCDC27;MAGEL2;TMEM161A;TSHZ3;ARX;CACNA1H;ADAMTS19;NT5DC2;HOXC5;ZKSCAN2;RGS22;LEFTY2;ZSCAN18;GFPT2;FAM229A;SNCAIP;SLC16A14;DLK1;ENOX1;POU4F3;PTPRD;MEIS1;WT1;KCNS2;CROCC;NOXA1;VWC2;ZCCHC3
GTEX-WQUQ-0006-SM-3MJF4 blood male 60-69 years	40/2010	0.9999926693522663	0.9999950699754516	0	0	0.2178174574285733	1.5967489032740945E-6	PRR5;TRAF3IP3;NCF1;TNFRSF13B;GYPC;PLEK;GNAI2;PIK3R5;FGD3;LYL1;NLRP6;ALOX5;TAGAP;STAT4;ST8SIA4;TNFRSF8;FFAR2;EMB;KLRG1;ITGA4;PRKCB;ARG1;NFAM1;CARD6;EMP3;PAX5;IGF2R;FLI1;SNX18;ZEB2;PTPRC;DOK3;PARVG;FES;PRKCQ;NMUR1;EVL;CD247;CREB5;PRR13
GTEX-UJHI-0126-SM-4IHLP spleen female 50-59 years	61/2010	0.9999926693522663	0.9999950699754516	0	0	0.3408452213533674	2.4986254077484765E-6	PRR5;CLIC5;ROBO4;TRAF3IP3;NCF1;TNFRSF13B;FLT4;PLEK;TNFAIP2;TCF21;M1AP;C4B;DOCK10;LYL1;IL4I1;HENMT1;HYAL1;SLCO2B1;NAPRT;TAGAP;FFAR2;RAG1;CHST9;CHST7;ITGA4;NPY5R;SFMBT2;NFAM1;PAX5;FOXP3;NR5A1;NPEPL1;DOK3;APLNR;EVL;DTX1;PIK3R6;GNAI2;PIK3R5;FGD3;IGSF21;NLRP6;ALOX5;ST8SIA4;NKX2-5;KLRG1;MPP4;IL34;CARD6;ARHGAP28;GDF3;SNCAIP;FLI1;PTPRC;MYO15B;PARVG;WT1;FES;NMUR1;CD247;ZCCHC3
GTEX-VJWN-0726-SM-3GIJ8 breast female 50-59 years	40/2008	0.9999926709977521	0.9999950699754516	0	0	0.2180653162463828	1.5982070495906702E-6	MOGAT2;SLC43A3;TTLL10;KRT23;SEMA3E;KLHL13;EFNA5;THBS2;AARD;HOXD10;GLI3;ADAMTS5;LIMA1;GLRA1;ADAMTS18;NFKBIZ;LEPR;PDE4B;ST8SIA6;ADAMTS9;TFAP2A;IRX1;CHST9;TFAP2B;IRX2;TCF7L1;EDN2;IRX5;SFMBT2;KRT7;TTC39A;ANO1;KRT18;NOVA1;IL1RAPL2;CLDN19;NOX4;PGR;OTUD1;SLC28A3
GTEX-UJHI-0006-SM-3DB8H blood female 50-59 years	45/2006	0.9999926726142316	0.9999950699754516	0	0	0.2471093451139603	1.8106721323722706E-6	PRR5;TRAF3IP3;NCF1;PLEK;TNFAIP2;KRT23;DTX2;PIK3R6;GNAI2;PIK3R5;FGD3;DOCK10;LYL1;NLRP6;HENMT1;GPA33;ALOX5;SLC22A18;NAPRT;TAGAP;STAT4;ST8SIA4;TNFRSF8;CCDC97;FFAR2;EMB;KLRG1;ITGA4;NFAM1;CARD6;EMP3;OLFM4;FOXP3;IGF2R;FLI1;PTPRC;DOK3;PARVG;FES;NMUR1;EVL;CD247;LTBR;CREB5;PRR13
GTEX-WFG7-0008-SM-4LMKB skin male 20-29 years	73/2004	0.9999926742591791	0.9999950699754516	0	0	0.4154437349034702	3.043444275304986E-6	MAP10;TENM3;TMEM200A;PCDHGB4;HOXC11;FGF2;HOXC10;GLI3;ROBO1;ADAMTSL1;TAF7L;ZDBF2;ADAMTS5;SYNGAP1;DSE;ENPP2;SACS;CCDC97;SVEP1;PAPOLB;PDGFRB;USP49;ITGA4;MSX2;MME;ZBTB38;MMP2;WNT5A;ARHGEF18;ABCC9;FOXL1;DKK1;GREM1;ZEB1;EID3;EVC;LOX;DMWD;IL1RAPL2;COL6A1;CDH11;FBN2;AASDH;SLC43A3;COL11A1;NPR3;TWIST1;NID1;DPP4;CLMP;ARSJ;SLIT3;ALX1;PTCHD4;MSC;UGGT2;HOXC8;RUNX1T1;SLC38A4;MPP4;GFPT2;ABCA4;HTR1B;LAMB1;IGF2R;ARHGAP24;PCDHGA10;PCDHGA11;SNX18;VEPH1;COL5A2;LTBR;ZCCHC3
GTEX-RU72-0126-SM-2TF6Z thyroid female 50-59 years	46/2003	0.9999926750127657	0.9999950699754516	0	0	0.2533441505456316	1.8557494653165481E-6	CUL9;SFTA3;FCGBP;FOXE1;SLC43A3;IFT172;FLT4;CCDC146;LCAT;CLCNKA;EFCAB6;SYNE4;THBS3;C4B;PREX2;ESM1;SALL1;MARVELD2;NFKBIZ;LEPR;NKX2-1;INPP5J;TDH;RIBC2;KLRG1;STPG2;ST6GAL2;USP49;TSTD1;GRID1;RFTN1;KRT7;UNC5C;SYT14;BCAM;CLDN4;TCERG1L;MYO15B;TTLL3;MPPED2;APLNR;TSSK3;NUP62CL;PLA2R1;SNTB1;FREM2
GTEX-TML8-1626-SM-32QOO nerve female 40-49 years	73/2000	0.9999926774670163	0.9999950699754516	0	0	0.41640705193251204	3.0491655362608687E-6	KLB;SEMA5B;THSD7B;GLDC;DOCK9;PRDM5;GRIK3;AATK;SLC35F1;ADRA1D;KLHL35;PEAR1;GLDN;CDH6;MDK;SCN9A;PIEZO2;LEPR;CYP1B1;SPX;EPHA5;FOXD3;STPG2;PCDHGA5;KCNK12;MAGI2;SORCS1;POU3F2;SOX10;DKK2;MAPK8IP1;SHISA6;ZEB2;EVC;LRRC7;CLDN19;TSSK3;PDZRN4;RBMS3;SPTBN5;AASDH;SYCP2L;PRCD;IGSF1;SEMA3B;NRXN3;NKAIN2;PRRG3;RELN;PCBP4;GPC3;HOXC5;SLITRK5;EIF4EBP3;RUNX1T1;SEC16B;MCOLN3;IL34;CMTM5;BMP8B;PLXDC2;QKI;SLC16A14;FMNL3;PEX5L;LRFN5;TTLL3;L1TD1;ACKR2;COL9A3;DRC1;BMPR1B;FBXL7
GTEX-PWN1-0008-SM-48TEA skin female 40-49 years	70/2000	0.9999926774670164	0.9999950699754516	0	0	0.39780619556829455	2.912959653277182E-6	TENM3;MCMDC2;TMEM200A;PCDHGB4;HOXC11;FGF2;HOXC10;GLI3;ROBO1;ADAMTSL1;TAF7L;ADAMTS5;DSE;ENPP2;SACS;CCDC97;SVEP1;PDGFRB;ITGA4;MSX2;MME;ZBTB38;MMP2;SERPINF1;WNT5A;FOXL1;DKK1;YDJC;GREM1;EID3;EVC;LOX;IL1RAPL2;COL6A1;CDH11;GAS1;FBN2;COL15A1;AASDH;SLC43A3;LAMA1;COL11A1;NPR3;TWIST1;NID1;DPP4;CLMP;ARSJ;ZKSCAN2;SLIT3;ALX1;MSC;HOXC8;RUNX1T1;SLC38A4;IRX1;ANGPT1;IRX5;CDX1;GFPT2;LAMB1;SULF1;IGF2R;ARHGAP24;PCDHGA10;PCDHGA11;SNX18;COL5A2;LTBR;ZCCHC3
GTEX-S4UY-0006-SM-3K2A7 blood female 40-49 years	47/2000	0.9999926774670165	0.9999950699754516	0	0	0.25961469785539754	1.9010441482911048E-6	TRIM72;TRAF3IP3;NCF1;TNFRSF13B;GYPC;PLEK;GNAI2;PIK3R5;FGD3;DOCK10;LYL1;NLRP6;HENMT1;GPA33;ALOX5;TAGAP;NFKBIZ;STAT4;ST8SIA4;PDE4B;PIP4K2A;TNNI2;FFAR2;CACNA1S;EMB;KLRG1;ITGA4;MME;PRKCB;ARG1;NFAM1;ARHGEF18;PAX5;FOXP3;IGF2R;FLI1;SNX18;PTPRC;DOK3;PARVG;TNNT1;FES;PRKCQ;NMUR1;CD247;CREB5;PRR13
GTEX-RM2N-0526-SM-2TF4N thyroid male 50-59 years	54/2000	0.9999926774670165	0.9999950699754516	0	0	0.30086006382863634	2.2030658068307292E-6	MAP10;SFTA3;FCGBP;FOXE1;FLT4;PRDM5;EFCAB6;SYNE4;M1AP;C4B;PREX2;SHE;SALL1;EDNRB;NFKBIZ;PABPC4L;ZIK1;TRPC6;STPG2;ST6GAL2;USP49;TSTD1;KRT7;NRG1;UNC5C;IPCEF1;BCAM;TCERG1L;PRR15L;RUFY3;MPPED2;PFN4;PRKCQ;TSSK3;NUP62CL;PLA2R1;SHANK2;FREM2;AASDH;CCDC146;CLCNKA;MARVELD2;NKX2-1;INPP5J;ZKSCAN2;TDH;PTCHD4;NKX6-1;GDF3;ARHGAP24;L1TD1;ACKR2;MYO1H;SNTB1
GTEX-XMK1-0626-SM-4B65A thyroid male 40-49 years	66/1998	0.9999926791128364	0.9999950699754516	0	0	0.3736469677249287	2.7354373026607663E-6	MAP10;SFTA3;FCGBP;FOXE1;FLT4;EFCAB6;SYNE4;IKZF4;C4B;PREX2;SHE;SALL1;SOX18;SLC22A18;PABPC4L;SLC39A4;RAG1;ZIK1;ST6GAL2;USP49;TSTD1;GRID1;KRT7;UNC5C;IPCEF1;YDJC;BCAM;NPEPL1;HECW2;MPPED2;PFN4;PRKCQ;TSSK3;NUP62CL;PLA2R1;SHANK2;FREM2;CUL9;TMEM161A;TSHZ3;TSGA10IP;SLC43A3;CHRNA7;TMEM72;LCAT;CLCNKA;CACNA1I;MARVELD2;CCDC85A;NKX2-1;INPP5J;ZKSCAN2;TDH;EPS8L2;TRAM1L1;NKX6-1;ZSCAN18;B3GALNT1;TCF7L1;SYT14;FAM167B;NOXA1;TRIP6;ESAM;MYO1H;SNTB1
GTEX-SNOS-0526-SM-4DM54 bladder male 40-49 years	60/1995	0.9999926815447292	0.9999950699754516	0	0	0.33774692021750485	2.4717947733328524E-6	FCGBP;ALDH1L1;SLC44A3;HHIP;TNFAIP2;ROBO1;NIPAL4;CAPN9;UPK1A;HOXA2;ME3;DIO3OS;ABCC3;CHST9;LEFTY1;EDN2;MSX2;MIR205HG;WNT5A;ARHGEF16;KRT7;NRG1;OLFM4;EPN3;SLC5A7;ADCYAP1;CLDN4;IL1RAPL2;MPPED2;IRF6;ALDH7A1;SGK2;KANK1;SPTBN5;AASDH;SATB1;CHRNA7;TACSTD2;SEMA3E;OMA1;HOXD10;BCL2L10;MARVELD2;ALOX5;TDH;SNCG;TNNI2;VILL;MISP;PROM2;STRA6;CDX1;HS3ST5;ARHGAP28;TTC39A;SOX30;ARHGAP23;BMP4;KCNS2;TJP3
GTEX-POYW-0426-SM-2XCEV nerve male 60-69 years	46/1992	0.9999926840319756	0.9999950699754516	0	0	0.25494637947084364	1.8651863829731338E-6	RSPH10B;MCMDC2;SEMA3B;GRIK3;NRXN3;AATK;SLC35F1;ADRA1D;OMA1;HOXD10;CDH6;PRRG3;NKAIN3;RELN;SPATA21;PCBP4;GALR1;SCN9A;HOXC5;CYP1B1;PAPOLB;ADAMTS9;NTNG1;SEC16B;FOXD3;STPG2;FAM78B;IL34;CMTM5;BMP8B;SORCS1;GDF3;SOX10;QKI;DKK2;C1QL1;FMNL3;ZEB2;CTU1;OSTM1;CLDN19;SAA1;L1TD1;ACKR2;FREM2;RBMS3
GTEX-U4B1-1126-SM-4DXV3 colon male 40-49 years	45/1990	0.9999926856877103	0.9999950699754516	0	0	0.24938422713570205	1.8240807883599088E-6	GUCY2C;FCGBP;SLC44A3;EPHA10;MOGAT2;TMEM72;HAPLN1;CAPN9;MARVELD2;GPA33;SLC22A18;NAPRT;B3GALT1;HOXA2;VILL;MISP;SLC39A4;CHGA;ABCC3;LEFTY1;NIPSNAP3A;CDX1;ARHGEF16;TMEM61;SHROOM3;ENTPD8;NRG1;TDRD7;ANO7;SLC50A1;OLFM4;LRRC66;TTC39A;SMC1B;SLC6A7;CLDN4;KRT18;PRR15L;NOXA1;L1TD1;GPRC5D;SGK2;FRK;TJP3;PRR13
GTEX-PLZ5-0006-SM-2S1NZ blood male 50-59 years	43/1988	0.9999926873308096	0.9999950699754516	0	0	0.23798918327151466	1.7403425314420554E-6	PRR5;TRAF3IP3;NCF1;TNFRSF13B;GYPC;GNAI2;PIK3R5;FGD3;LYL1;FGF8;NLRP6;GPA33;ALOX5;TAGAP;ST8SIA4;TNFRSF8;CCDC97;FFAR2;VILL;EMB;ATP6V1E2;DMTN;STPG2;ARG1;NFAM1;CMTM5;CARD6;TDRD7;EMP3;PAX5;OLFM4;FOXP3;FLI1;FNDC7;CTU1;PTPRC;DOK3;PARVG;FES;CD247;GPRC5D;CREB5;PRR13
GTEX-X4LF-0006-SM-3NMCO blood male 50-59 years	42/1984	0.9999926906224788	0.9999950699754516	0	0	0.23270403046037436	1.7009278257201073E-6	TRAF3IP3;NCF1;PLEK;TNFAIP2;LRRC4;AATK;KRT23;DTX2;GNAI2;PIK3R5;FGD3;LYL1;NLRP6;ALOX5;SLC22A18;TAGAP;ST8SIA4;GRB10;TNFRSF8;CCDC97;FFAR2;EMB;MME;CD93;PRKCB;ARG1;NFAM1;CARD6;FAM229A;PAX5;FOXP3;IGF2R;FLI1;FNDC7;PTPRC;DOK3;PARVG;FES;CD247;LTBR;CREB5;PRR13
GTEX-OHPN-2926-SM-3LK65 nerve female 60-69 years	55/1208	0.9999926925651279	0.9999950699754516	0	0	0.5424296008866014	3.963783463737571E-6	THSD7B;GLDC;GRIK3;AATK;ADRA1D;PEAR1;SPATA21;SOX17;MDK;SOX18;SCN9A;DZIP1L;CYP1B1;ADAMTS9;FOXD3;VWF;KCNK12;FBXO17;ARHGEF16;SORCS1;NGF;SOX10;DKK2;MAPK8IP1;ADCYAP1;NPEPL1;OPTC;CLDN19;CHI3L1;PFN4;GPRC5D;SPTBN5;SEMA3B;BHLHE22;PRRG3;NKAIN3;RELN;PCBP4;PTCHD4;DRD2;NTNG1;SEC16B;IL34;CMTM5;BMP8B;TDRD1;FMNL3;TTLL3;KCNS2;CROCC;L1TD1;COL9A3;ACKR2;TLL1;NMUR1
GTEX-RWSA-0826-SM-2XCBF thyroid male 40-49 years	50/1981	0.9999926930704542	0.9999950699754516	0	0	0.28025610599814327	2.047819102941096E-6	SFTA3;FCGBP;FOXE1;IFT172;FLT4;LDB2;EFCAB6;SYNE4;NR2E3;IKZF4;PREX2;THBD;ESM1;GRB10;HMGN3;RAG1;ZIK1;STPG2;ST6GAL2;TSTD1;GRID1;SGIP1;KRT7;NRG1;IPCEF1;BCAM;TCERG1L;MPPED2;PFN4;NUP62CL;PLA2R1;SHANK2;FREM2;SATB1;SYCP2L;CHRNA7;CCDC146;LCAT;CLCNKA;APOLD1;CACNA1I;FAM184A;NKX2-1;INPP5J;TDH;TCF7L1;MYO15B;TTLL3;NOXA1;SNTB1
GTEX-QXCU-0008-SM-48FCH skin male 50-59 years	41/1979	0.9999926947434781	0.9999950699754516	0	0	0.2275390329166995	1.6622370757493788E-6	FBN2;TENM3;TMEM200A;PCDHGB4;COL11A1;TWIST1;NID1;HOXC11;FGF2;LTBP1;LOXL1;ADAMTSL1;DPP4;LIMA1;CLMP;ARSJ;NT5DC2;DSE;ENPP2;SACS;CYP1B1;SVEP1;HOXC8;RIBC2;SLC38A4;MPP4;ITGA4;MME;TAF13;IGFBP3;WNT5A;EMP3;FOXL1;SULF1;DKK1;GREM1;PCDHGA11;ZEB1;LOX;CDH11;COL5A2
GTEX-S32W-2126-SM-2XCB1 skin female 50-59 years	46/1977	0.9999926964109761	0.9999950699754516	0	0	0.2571606551687675	1.8782025972876419E-6	CCDC146;TNFAIP2;NDUFA4L2;TACSTD2;KRT23;DTX2;HOXC11;CXCL14;RAPGEFL1;ROBO1;TAF7L;NIPAL4;SDR16C5;BCL2L10;KLC3;TRIM29;SOX15;ZC3H12A;CYP2R1;NFKBIZ;SFN;EPHB1;PROM2;KRTDAP;TFAP2A;IRX2;NIPSNAP3A;EDN2;MSX2;ARG1;PLA2G4E;MIR205HG;HPS4;POU4F3;PCDHGA10;IL22RA1;NMU;RAB38;TACC2;IRF6;ANKK1;OTUD1;CARD14;FGFR2;SLC28A3;PTGES
GTEX-OIZH-0526-SM-2HMKV lung male 50-59 years	42/985	0.999992698282635	0.9999950699754516	0	0	0.5082703665043234	3.7112601105020537E-6	PNMT;RSPH10B;SFTA3;ROBO4;TTLL10;DOCK9;HHIP;PCDHGB2;TCF21;DNAH9;ADRA1A;SDR16C5;CAPN9;EDNRB;MARVELD2;CRTAC1;HYAL1;PIEZO2;GPC3;NKX2-1;MISP;SLC39A4;RIBC2;GDF10;B3GALNT1;IRX2;ANGPT1;NFAM1;MAMDC2;KRT7;TBX4;DKK2;KLF17;FAM167B;KCNS3;HECW2;VEPH1;MAP3K19;DLC1;ESAM;COL6A5;DRC1
GTEX-PWOO-1326-SM-48TCJ colon female 40-49 years	43/1974	0.9999926989213185	0.9999950699754516	0	0	0.23991826437975605	1.7516685199131466E-6	GUCY2C;FCGBP;SLC44A3;EPHA10;TNFRSF13B;MOGAT2;TMEM72;CAPN9;GPA33;SLC22A18;NAPRT;B3GALT1;VILL;MISP;SLC39A4;RIBC2;ABCC3;LEFTY1;CDX1;ARHGEF16;TMEM61;SHROOM3;ENTPD8;NRG1;ANO7;SLC50A1;PAX5;OLFM4;LRRC66;FOXP3;TTC39A;BMP4;CTU1;SLC6A7;CLDN4;KRT18;PRR15L;L1TD1;LTBR;NUP62CL;SGK2;CFB;TJP3
GTEX-S4P3-0226-SM-3K2BD thyroid female 50-59 years	58/1971	0.999992701356552	0.9999950699754516	0	0	0.3302477011200962	2.41036901620362E-6	SFTA3;FCGBP;FOXE1;GLDC;IFT172;FLT4;EFCAB6;SYNE4;NR2E3;M1AP;PCLO;SALL1;SLC39A4;TRPC6;ST6GAL2;USP49;TSTD1;GRID1;ARHGEF16;KRT7;NRG1;UNC5C;IPCEF1;YDJC;BCAM;TCERG1L;PRR15L;RUFY3;MPPED2;PFN4;PRKCQ;TSSK3;NUP62CL;PLA2R1;SHANK2;FREM2;TMEM161A;TSGA10IP;CHRNA7;LCAT;CLCNKA;CACNA1I;MARVELD2;NKX2-1;INPP5J;TDH;EPS8L2;SEC16B;SYT14;ARHGAP24;FAM167B;MYO15B;NOXA1;TRIP6;ESAM;MYO1H;SNTB1;FGFR2
GTEX-X4EO-0126-SM-3P5YN nerve female 60-69 years	89/1969	0.9999927028791572	0.9999950699754516	0	0	0.5274711655562719	3.8490348796087295E-6	SEMA5B;TENM3;GLDC;IFT172;PRDM5;GRIK3;AATK;SLC35F1;ADRA1D;GRIK2;CXCL14;GLDN;FAM228B;ADAMTSL1;CDH6;SPATA21;SOX17;MDK;SCN9A;PIEZO2;DZIP1L;CYP1B1;GIT1;DIO3OS;EPHA5;FOXD3;STPG2;PCDHGA3;KCNK12;ARHGEF16;COG1;SORCS1;SORCS3;POU3F2;SOX10;SHISA7;DKK2;MAPK8IP1;ZEB2;NPEPL1;EVC;LRRC7;IL1RAPL2;CLDN19;PFN4;TSSK3;ASTN2;FREM2;PDZRN4;SPTBN5;PDE1C;COL11A1;CCDC146;SEMA3B;LCAT;BHLHE22;BEGAIN;THBS3;PRRG3;NKAIN3;RELN;PCBP4;ADAM23;PRDM16;SLITRK5;DRD2;UGGT2;TRPM3;NTNG1;GDF10;MCOLN3;IL34;CMTM5;RFTN1;HPS4;BMP8B;QKI;POU4F3;FMNL3;LRFN5;MYO15B;TTLL3;CROCC;TRIP6;L1TD1;ACKR2;COL9A3;BMPR1B;FBXL7
GTEX-XUW1-0008-SM-4BOQH skin female 50-59 years	67/1969	0.9999927030546762	0.9999950699754516	0	0	0.3862479826006502	2.818440693463436E-6	MAP10;TENM3;TMEM200A;PCDHGB4;HOXC11;FGF2;HOXC10;ROBO1;ADAMTSL1;TMEM47;ADAMTS5;DSE;SACS;SVEP1;IL12A;USP49;ITGA4;MME;PCDHGA4;ZBTB38;MMP2;WNT5A;ARHGEF18;EN1;ABCC9;FOXL1;DKK1;YDJC;GREM1;ZEB1;EID3;EVC;LOX;DMWD;IL1RAPL2;CDH11;GAS1;FBN2;SLC43A3;COL11A1;NPR3;TWIST1;DPP4;LIMA1;CLMP;ARSJ;PTCHD4;HOXC8;RUNX1T1;SLC38A4;MPP4;ANGPT1;CDX1;EYA4;ABCA4;HTR1B;LAMB1;SULF1;IGF2R;ARHGAP24;PCDHGA10;PCDHGA11;SNX18;VEPH1;COL5A2;TRIP6;LTBR
GTEX-S341-0726-SM-4AD5R ovary female 40-49 years	68/1967	0.9999927046773396	0.9999950699754516	0	0	0.3929642147576099	2.866811197823092E-6	ALDH1L1;TMEM200A;PCDHGB4;IFT172;PRDM5;TCF21;SAT2;IKZF4;GLI3;AFF2;GLI2;TRO;ZDBF2;ADAMTS5;ADAMTS1;MDK;ME3;GPRASP2;SLC39A4;DIO3OS;CHST7;EPHA6;PEG3;SFMBT2;MAMDC2;FBXO17;PTOV1;DIO3;SORCS3;NGF;AJAP1;NR5A1;AR;CTU1;EVC;HAND2;COL6A1;CDH11;TSSK3;ZFPM2;ALDH7A1;CCDC27;TSHZ3;AASDH;CHRNA7;ARX;EFNA5;TRHDE;CACNA1H;ABLIM1;ALX3;HOXC5;ZKSCAN2;RGS22;LEFTY2;FAM229A;SNCAIP;SLC16A14;DLK1;ENOX1;PTPRD;MYO15B;TTLL3;WT1;KCNS2;VWC2;BMPR1B;FBXL7
GTEX-RU1J-0826-SM-46MUU ovary female 20-29 years	61/1967	0.9999927046773397	0.9999950699754516	0	0	0.34944437470568124	2.5493187643694717E-6	ALDH1L1;IFT172;PRDM5;TCF21;SAT2;SERTM1;IKZF4;GLI3;GLI2;TRO;ZDBF2;SYNGAP1;KCNT2;ADAMTS1;MDK;LEPR;CCDC97;ME3;PAPOLB;GPRASP2;NKX3-1;DIO3OS;CHST7;PEG3;MAMDC2;FBXO17;PTOV1;DIO3;COG1;NGF;NR5A1;MN1;EVC;OPTC;HAND2;CDH11;GAS1;PGR;TSSK3;ZFPM2;ALDH7A1;TNXB;TSHZ3;ARX;NID1;TRHDE;CACNA1H;ABLIM1;RGS22;LONRF2;LEFTY2;GFPT2;GDF3;SNCAIP;DLK1;ENOX1;TDRD1;MYO15B;WT1;VWC2;FBXL7
GTEX-TMMY-1126-SM-4DXSX esophagus female 40-49 years	29/1965	0.9999927063563682	0.9999950699754516	0	0	0.15987656797453798	1.1660869644034868E-6	FOXE1;GLDC;TACSTD2;ROBO1;NIPAL4;S100A16;SOX15;NT5DC2;ZC3H12A;SFN;NKX3-1;RIBC2;PROM2;TFAP2A;TFAP2B;PLA2G4E;MIR205HG;ARHGEF16;ARHGAP23;EPN3;DMRTA1;NMU;MKRN3;RAB38;IRF6;MYO1H;ALDH7A1;CFB;SLC28A3
GTEX-PWCY-1326-SM-48TCU ovary female 20-29 years	71/1964	0.9999927071554204	0.9999950699754516	0	0	0.41257263602746963	3.0088390838410244E-6	ROBO2;ALDH1L1;TMEM200A;PCDHGB4;IFT172;PRDM5;PCDHGB2;TCF21;SAT2;EFCAB6;GLI3;GLI2;TRO;DOCK10;ZDBF2;KCNT2;ADAMTS1;MDK;LEPR;PABPC4L;CCDC97;ME3;CPXM1;GPRASP2;NKX3-1;DIO3OS;LEFTY1;CHST7;EPHA6;PCDHGA5;PEG3;PCDHGA3;MAMDC2;FBXO17;DIO3;AJAP1;NR5A1;MN1;CTU1;EVC;TCERG1L;CDH11;PCDHGB1;PFN4;PGR;TSSK3;ZFPM2;ALDH7A1;CCDC27;TSHZ3;LAMA1;ARX;NID1;CACNA1H;ABLIM1;EFNB3;RGS22;LONRF2;LEFTY2;JAM3;GDF3;SNCAIP;SLC16A14;DLK1;TDRD1;MYO15B;WT1;KCNS2;VWC2;MYO1H;FBXL7
GTEX-QCQG-0006-SM-2S1OW blood female 50-59 years	42/1963	0.9999927079885756	0.9999950699754516	0	0	0.23554760289938198	1.7176220737888877E-6	TRAF3IP3;NCF1;GYPC;PLEK;TRANK1;LRRC4;AATK;KRT23;DTX2;PIK3R6;GNAI2;PIK3R5;FGD3;LYL1;NLRP6;GPA33;ALOX5;SLC22A18;TAGAP;ST8SIA4;GRB10;TNFRSF8;CCDC97;FFAR2;EMB;KLRG1;CD93;PRKCB;ARG1;NFAM1;CARD6;PAX5;FOXP3;IGF2R;FLI1;PTPRC;DOK3;PARVG;FES;CD247;CREB5;PRR13
GTEX-WFG8-0008-SM-4LVN6 skin male 20-29 years	76/1961	0.9999927096719077	0.9999950699754516	0	0	0.4451969557995984	3.245643704401148E-6	MAP10;TENM3;TMEM200A;PCDHGB4;PCDHGB2;HOXC11;FGF2;HOXC10;GLI3;ADAMTSL1;TAF7L;ADAMTS5;SYNGAP1;ZIC1;DSE;SACS;SVEP1;PDGFRB;USP49;ITGA4;MSX2;MME;ZBTB38;MMP2;SERPINF1;WNT5A;ARHGEF18;ABCC9;FOXL1;DKK1;GREM1;AR;ZEB1;EID3;EVC;LOX;DMWD;IL1RAPL2;COL6A1;CDH11;FBN2;AASDH;SLC43A3;COL11A1;NPR3;TWIST1;NID1;DPP4;LIMA1;CLMP;ARSJ;ZKSCAN2;SLIT3;ALX1;UGGT2;HOXC8;RUNX1T1;SLC38A4;MPP4;ANGPT1;GFPT2;ABCA4;CARD6;HTR1B;ZIC4;LAMB1;IGF2R;ARHGAP24;PCDHGA10;PCDHGA11;SNX18;VEPH1;COL5A2;TRIP6;LTBR;ZCCHC3
GTEX-PLZ5-0326-SM-3P614 adrenal gland male 50-59 years	40/1961	0.9999927096719239	0.9999950699754516	0	0	0.22403857182706474	1.6333206440524566E-6	DPP10;USP35;TMEM161A;TNXB;TMEM200A;LRRC38;SEMA3B;SAT2;OMA1;CACNA1H;DDO;C4B;CAPN9;SPATA21;MDK;HYAL1;DNER;CHAD;SNCG;ATP6V1E2;LONRF2;ABCC3;SEC16B;MCOLN3;OPN4;NIPSNAP3A;PEG3;ECH1;TMEM61;CARD6;PTOV1;SLC50A1;DLK1;KLF17;NR5A1;EID2;VEPH1;RAB38;NUP62CL;SNTB1
GTEX-X4EP-0011-R2B-SM-3P625 brain female 60-69 years	79/1960	0.999992710528852	0.9999950699754516	0	0	0.46479759752070965	3.3881410256944267E-6	ALK;GABRB1;CD40;GLDC;SLC7A14;ELAVL4;AQP4;KLHL35;GLDN;C4B;DOCK10;SOX2;IL4I1;FGF8;SALL1;MDK;TAGAP;DNER;PDE4B;PIP4K2A;IL12A;NKX3-1;APC2;CHST9;STPG2;GPR37;GRID1;DCC;SFMBT2;NFAM1;PAX5;POU3F2;SOX10;POU3F3;C1QL1;MAPK8IP1;ADCYAP1;PSRC1;NRG3;DNAJC6;RUFY3;APLNR;CHI3L1;FAM181B;SCG2;IGSF8;OR13J1;COL11A1;PRCD;PCDH15;PRDM12;ASCL1;DDO;PIK3R6;GLRA1;PTPRZ1;GALR1;SPOCK3;TDH;DRD2;CSMD2;TRPM3;ZSCAN18;ST8SIA1;TAF13;CMTM5;CADPS;LHFPL3;TDRD7;QKI;NAP1L5;POU4F3;ARHGAP23;PEX5L;MKRN3;GALNTL6;APBA2;ZCCHC3;FGFR2
GTEX-NPJ8-1926-SM-3MJGB esophagus male 40-49 years	38/1959	0.999992711348804	0.9999950699754516	0	0	0.21255951218983168	1.5492777888307494E-6	SPTBN5;FOXE1;GLDC;NDUFA4L2;TACSTD2;OMA1;NR2E3;RAPGEFL1;NIPAL4;MARVELD2;TRIM29;S100A16;ARSJ;SOX15;SFN;EPS8L2;PROM2;STRA6;KRTDAP;TFAP2A;PLA2G4E;TAF13;MIR205HG;ARHGEF18;SLC50A1;ARHGAP23;PCDHGA10;TIAM1;CTU1;DMRTA1;NMU;MKRN3;RAB38;IRF6;LTBR;NUP62CL;GPRC5D;CARD14
GTEX-X638-0426-SM-47JY2 nerve female 70-79 years	76/1958	0.9999927121619355	0.9999950699754516	0	0	0.4459874944843213	3.2502964824136627E-6	SEMA5B;THSD7B;GLDC;PRDM5;GRIK3;AATK;ADRA1D;GRIK2;PEAR1;CXCL14;GLDN;GLI2;TRO;ESM1;SPATA21;MDK;SLCO2B1;SCN9A;PIEZO2;LEPR;ME3;DIO3OS;FOXD3;KCNK12;FBXO17;ARHGEF16;SORCS1;SOX10;SHISA7;DKK2;ADCYAP1;NPEPL1;EVC;CLDN19;PFN4;FREM2;SPTBN5;SYCP2L;PRCD;CCDC146;SEMA3B;LCAT;PIK3R6;THBS3;PRRG3;RELN;PCBP4;PRDM16;ALX3;HOXC5;DRD2;TRPM3;RUNX1T1;NTNG1;GDF10;SEC16B;FAM78B;IL34;CMTM5;PCDH8;RFTN1;BMP8B;FAM229A;LRRC66;BMP4;FMNL3;PEX5L;MYO15B;TTLL3;CROCC;NOXA1;TRIP6;L1TD1;ACKR2;NMUR1;COL9A3
GTEX-WFG8-1826-SM-4LVM4 prostate male 20-29 years	55/1958	0.9999927121619542	0.9999950699754516	0	0	0.31438008729503364	2.2911595098474172E-6	PRR5;MOGAT2;TNFAIP2;SYNE4;ROBO1;UPK1A;MDK;SOX18;ZC3H12A;CCDC97;ME3;NKX3-1;DIO3OS;CHST9;CHST7;TSTD1;MIR205HG;ARHGEF16;ARHGEF18;ANO7;OLFM4;DKK1;YDJC;SMC1B;EPN3;AR;CLDN4;NPEPL1;MPPED2;CCDC27;CUL9;TMEM161A;TRANK1;LCAT;OMA1;HOXD10;GALR1;NT5DC2;ALX3;VILL;MISP;PROM2;STRA6;TFAP2A;IRX5;TBX4;TTC39A;BAIAP3;BMP4;CROCC;NOXA1;TRIP6;LTBR;MYO1H;TJP3
GTEX-XQ3S-0008-SM-4GIDZ skin male 20-29 years	67/1955	0.9999927147220713	0.9999950699754516	0	0	0.3894417857906043	2.8372019814502383E-6	MAP10;TENM3;TMEM200A;PCDHGB4;HOXC11;FGF2;HOXC10;GLI3;M1AP;ADAMTSL1;TMEM47;ADAMTS5;SYNGAP1;DSE;SCN9A;ENPP2;SACS;SVEP1;PAPOLB;USP49;ITGA4;MME;ZBTB38;MMP2;IGFBP3;WNT5A;EN1;ABCC9;FOXL1;DKK1;FNDC7;GREM1;ZEB1;EID3;EVC;LOX;IL1RAPL2;COL6A1;CDH11;FBN2;AASDH;SLC43A3;COL11A1;NPR3;TWIST1;NID1;LTBP1;DPP4;LIMA1;CLMP;ARSJ;ALX1;HOXC8;RUNX1T1;SLC38A4;MPP4;ANGPT1;ABCA4;LAMB1;LRRC66;IGF2R;ARHGAP24;PCDHGA10;PCDHGA11;SNX18;COL5A2;LTBR
GTEX-RM2N-0006-SM-2TF5H blood male 50-59 years	38/1955	0.9999927147220715	0.9999950699754516	0	0	0.21305465897235262	1.5521680585661582E-6	TRAF3IP3;NCF1;GYPC;PLEK;TNFAIP2;TRANK1;LRRC4;KRT23;PIK3R6;GNAI2;PIK3R5;FGD3;LYL1;NLRP6;ALOX5;TAGAP;ST8SIA4;GRB10;CCDC97;CYP1B1;FFAR2;EMB;MME;CD93;PRKCB;NFAM1;CARD6;PLXDC2;IGF2R;FLI1;PTPRC;DOK3;OSTM1;PARVG;FES;CD247;CREB5;PRR13
GTEX-OXRO-0326-SM-33HBM lung female 60-69 years	67/1946	0.9999927222113444	0.9999950699754516	0	0	0.39152007678906986	2.849410742017393E-6	RSPH10B;SFTA3;CLIC5;ROBO4;CD40;DOCK9;PCDHGB4;FLT4;TCF21;AQP4;LDB2;PEAR1;ADRA1A;AFF2;THBD;ESM1;CAPN9;EDNRB;SOX18;ZC3H12A;NFKBIZ;PIEZO2;LEPR;PDE4B;HOXA2;IL12A;PAPOLB;ADAMTS9;TRPC6;STPG2;CD93;VWF;NRG1;DKK2;KLF17;PCDHGA9;ZEB1;HECW2;COL6A5;SYCP2L;DNAH9;MARVELD2;CCDC85A;ARSJ;GPC3;NKX2-1;MISP;B3GALNT1;MCOLN3;BDNF;ST8SIA1;DMRT2;RFTN1;LAMB1;TBX4;FLI1;FMNL3;FAM167B;MEIS1;KCNS3;MAP3K19;VEPH1;DLC1;TLL1;ESAM;DRC1;OTUD1
GTEX-SSA3-0526-SM-32QPL nerve male 60-69 years	78/1941	0.9999927264193254	0.9999950699754516	0	0	0.4635420703195639	3.3716229064637966E-6	TENM3;THSD7B;PRDM5;PCDHGB2;GRIK3;AATK;SLC35F1;GRIK2;PEAR1;CXCL14;GLDN;FAM228B;ADAMTSL1;CDH6;MDK;SLCO2B1;SCN9A;PIEZO2;LEPR;CYP1B1;CPXM1;FOXD3;STPG2;PCDHGA4;PCDHGA3;KCNK12;SFMBT2;SERPINF1;ARHGEF16;SORCS1;SOX10;SHISA7;DKK2;ZEB2;EVC;LRRC7;IL1RAPL2;CLDN19;PFN4;ASTN2;FREM2;SPTBN5;SATB1;CCDC146;SEMA3B;BHLHE22;NKAIN2;FSTL5;PRRG3;RELN;PCBP4;ADAM23;PRDM16;GPC3;HOXC5;SLITRK5;RGS22;TRPM3;RUNX1T1;NTNG1;FAM78B;IL34;CMTM5;PCDH8;BMP8B;LAMB1;PLXDC2;QKI;ARHGAP24;POU4F3;FMNL3;PEX5L;TTLL3;TRIP6;L1TD1;COL9A3;CNTN4;BMPR1B
GTEX-X15G-0526-SM-3NMB7 thyroid female 50-59 years	56/1940	0.9999927272791155	0.9999950699754516	0	0	0.32390926713828955	2.355710258028624E-6	SFTA3;FCGBP;FOXE1;IFT172;FLT4;SAT2;EFCAB6;SYNE4;NR2E3;M1AP;C4B;SALL1;RAG1;STPG2;ST6GAL2;TSTD1;GRID1;KRT7;UNC5C;IPCEF1;BCAM;NPEPL1;TCERG1L;HECW2;MPPED2;APLNR;PFN4;TSSK3;NUP62CL;PLA2R1;FREM2;SPTBN5;TMEM161A;CHRNA7;CCDC146;TMEM72;LCAT;CLCNKA;OMA1;THBS3;NKX2-1;INPP5J;TDH;EPS8L2;VILL;NKX6-1;ZSCAN18;ABCA4;RFTN1;GDF3;FAM167B;MYO15B;CROCC;NOXA1;MYO1H;SNTB1
GTEX-U3ZN-2326-SM-3DB7W skin female 30-39 years	49/1938	0.9999927289607426	0.9999950699754516	0	0	0.2812878702409984	2.0452625827400914E-6	MOGAT2;KRT23;CXCL14;RAPGEFL1;TAF7L;NIPAL4;SDR16C5;UPK1A;TRIM29;NAPRT;CYP2R1;DZIP1L;EMB;KRTDAP;PLA2G4E;MIR205HG;FOXP3;DKK2;TIAM1;NPEPL1;CLDN19;DPEP1;RAB38;IRF6;ANKK1;CARD14;GUCY2C;CUL9;CCDC146;DTX2;EFNA5;PLCXD1;KLC3;ALX3;TNNI2;PROM2;TFAP2A;TFAP2B;IRX2;MCOLN3;ABCA4;HPS4;POU4F3;IL22RA1;TTLL3;CROCC;NMU;FGFR2;SLC28A3
GTEX-WFON-2126-SM-3LK7O skin male 40-49 years	51/1937	0.9999927297524411	0.9999950699754516	0	0	0.2936730472103602	2.1350835158881133E-6	PCDHGB4;FBXO27;KRT23;CXCL14;RAPGEFL1;ROBO1;NIPAL4;THBD;SDR16C5;UPK1A;TRIM29;NAPRT;SOX15;CYP2R1;EPHB1;KRTDAP;ARG1;PLA2G4E;MIR205HG;ARHGEF18;EN1;YDJC;RAB38;IRF6;ANKK1;CARD14;GUCY2C;CUL9;IGSF8;DTX2;EFNA5;BCL2L10;KLC3;ALX3;TNNI2;SFN;PROM2;TFAP2A;TFAP2B;IRX5;IL34;HPS4;SLC16A14;ARHGAP23;IL22RA1;CROCC;NMU;TACC2;OTUD1;FGFR2;SLC28A3
GTEX-QCQG-1326-SM-48U24 uterus female 50-59 years	66/1935	0.9999927314702434	0.9999950699754516	0	0	0.3877170872521512	2.818143427739101E-6	TMEM200A;PCDHGB4;PRDM5;PCDHGB2;ADRA1D;LDB2;SERTM1;IKZF4;GLI3;GLI2;TRO;SYNGAP1;SALL1;MDK;DZIP1L;CCDC97;HOXA2;CPXM1;PAPOLB;ADAMTS9;DIO3OS;EDN2;PCDHGA5;PCDHGA4;PCDHGA3;ZBTB38;MAMDC2;WNT5A;PCDHGA1;PTOV1;PCDHGA9;NPAS4;AR;ADCYAP1;ANO1;CTU1;HAND2;ALDH1A2;PGR;TSSK3;ALDH7A1;MAGEL2;COL15A1;TMEM161A;TSHZ3;TRANK1;KLHL13;HOXD10;EFNB3;ADAMTS19;ZKSCAN2;PTCHD4;RGS22;UGGT2;LONRF2;LEFTY2;STRA6;MCOLN3;CDX1;SNCAIP;FAM167B;MEIS1;MYO15B;WT1;TRIP6;FGFR2
GTEX-XUZC-1626-SM-4BRVP breast female 30-39 years	45/1934	0.999992732328178	0.9999950699754516	0	0	0.2576497923851592	1.8725209405089861E-6	TMEM161A;MOGAT2;LAMA1;TTLL10;TACSTD2;SYNE4;THBS3;PTCHD1;EIF4EBP3;IL12A;CPXM1;EPS8L2;ATP6V1E2;HMGN3;EPHB1;PROM2;STRA6;TFAP2A;IRX1;IRX2;TCF7L1;STPG2;TSTD1;IRX5;ST8SIA1;TMEM61;SHROOM3;KRT7;ENTPD8;TDRD6;SOX10;C1QL1;ANO1;CLDN4;KCNS3;NOXA1;CLDN19;SAA1;TSSK3;MYO1H;PLA2R1;CARD14;ALDH7A1;TJP3;SLC28A3
GTEX-W5X1-0006-SM-3GIJZ blood female 40-49 years	47/1933	0.9999927331622882	0.9999950699754516	0	0	0.2699309217402416	1.9615513288276796E-6	PRR5;TRAF3IP3;NCF1;TNFRSF13B;GYPC;PLEK;PIK3R6;GNAI2;PIK3R5;M1AP;FGD3;LYL1;NLRP6;HENMT1;GPA33;ALOX5;TAGAP;STAT4;ST8SIA4;CCDC97;FFAR2;VILL;EMB;KLRG1;ITGA4;NFAM1;EMP3;PAX5;OLFM4;FOXP3;YDJC;FLI1;FNDC7;NR5A1;EID3;PTPRC;DOK3;PARVG;FES;CHI3L1;PRKCQ;NMUR1;EVL;CD247;GPRC5D;CREB5;PRR13
GTEX-WFJO-0226-SM-3GIKW thyroid male 30-39 years	51/1931	0.999992734852276	0.9999950699754516	0	0	0.2947171735516408	2.1411715806193384E-6	MAP10;SFTA3;FCGBP;FOXE1;FLT4;EFCAB6;NR2E3;PREX2;SHE;THBD;ESM1;SALL1;PABPC4L;GRB10;ZIK1;CHST7;TRPC6;ST6GAL2;USP49;TSTD1;KRT7;NRG1;UNC5C;IPCEF1;TCERG1L;HECW2;RUFY3;MPPED2;DPEP1;PFN4;TSSK3;NUP62CL;PLA2R1;SHANK2;FREM2;SATB1;CHRNA7;CCDC146;CLCNKA;OMA1;MARVELD2;NKX2-1;INPP5J;TDH;EPS8L2;CYYR1;SYT14;ARHGAP24;COL9A3;ESAM;SNTB1
GTEX-XUZC-0126-SM-4BOO6 thyroid female 30-39 years	47/1929	0.9999927365252905	0.9999950699754516	0	0	0.27057005081052565	1.9652858586139263E-6	SFTA3;FCGBP;TMEM161A;FOXE1;TSGA10IP;SLC43A3;GLDC;FLT4;SYNE4;SHE;SALL1;MARVELD2;NKX2-1;INPP5J;ZKSCAN2;SLC39A4;RAG1;ZIK1;TCF7L1;ST6GAL2;USP49;TSTD1;BMP8B;DIO3;KRT7;UNC5C;NMNAT2;GDF3;IPCEF1;ARHGAP24;FAM167B;KRT18;TCERG1L;PRR15L;HECW2;DMRTA1;TRIP6;MPPED2;ACKR2;PRKCQ;COL9A3;LRRN1;ESAM;NUP62CL;MYO1H;SNTB1;FREM2
GTEX-OIZI-0426-SM-2XCEF nerve male 40-49 years	66/1929	0.9999927365252905	0.9999950699754516	0	0	0.3891067286869386	2.8262771474122727E-6	SEMA5B;THSD7B;GLDC;DOCK9;PRDM5;GRIK3;AATK;SLC35F1;GLDN;ADAMTSL1;CDH6;PIEZO2;LEPR;CYP1B1;PAPOLB;FOXD3;KCNK12;SFMBT2;SHROOM3;SORCS1;SOX10;DKK2;MAPK8IP1;SHISA6;EVC;LRRC7;IL1RAPL2;HECW1;CLDN19;PCDHGB1;PFN4;FREM2;PDZRN4;RBMS3;SPTBN5;IGSF1;SEMA3B;BHLHE22;MED12L;NKAIN2;FSTL5;PRRG3;RELN;PCBP4;GPC3;SLITRK5;TRAM1L1;UGGT2;GDF10;IL34;CMTM5;BMP8B;LAMB1;SNCAIP;PLXDC2;LRRC66;QKI;FMNL3;PEX5L;OSTM1;L1TD1;ACKR2;COL9A3;LRRN1;BMPR1B;FBXL7
GTEX-PWN1-2426-SM-48TDD ovary female 40-49 years	71/1925	0.9999927399076262	0.9999950699754516	0	0	0.42224504604598784	3.065549166788612E-6	ALDH1L1;IFT172;PRDM5;PCDHGB2;TCF21;SAT2;SERTM1;IKZF4;GLI3;GLI2;TRO;ZDBF2;KCNT2;SPATA21;ADAMTS1;MDK;DZIP1L;GPRASP2;SLC39A4;ZIK1;DIO3OS;CHST7;PEG3;SERPINF1;MAMDC2;FBXO17;DIO3;COG1;NGF;AJAP1;NR5A1;AR;EVC;TCERG1L;OPTC;ALDH1A2;COL6A1;CDH11;PGR;TSSK3;ZFPM2;ALDH7A1;MAGEL2;TSHZ3;ARX;NID1;TRHDE;CACNA1H;ABLIM1;ADAMTS19;HOXC5;ZKSCAN2;RGS22;LONRF2;LEFTY2;TRPM3;ZSCAN18;GFPT2;FAM229A;SNCAIP;DLK1;ENOX1;POU4F3;MEIS1;MYO15B;TTLL3;WT1;KCNS2;CROCC;VWC2;ZCCHC3
GTEX-Q734-0226-SM-48U1A spleen female 40-49 years	48/1925	0.9999927399076275	0.9999950699754516	0	0	0.2773282984824924	2.0134363733690893E-6	RSPH10B;PRR5;ROBO4;TRAF3IP3;TNFRSF13B;FLT4;TNFAIP2;TCF21;SAT2;OMA1;PIK3R6;PIK3R5;FGD3;DOCK10;MDK;HYAL1;SLCO2B1;TAGAP;SCN9A;ALX3;ST8SIA4;IL12A;NKX2-5;NKX3-2;RAG1;KLRG1;CHST7;NPY5R;DCC;IL34;NFAM1;ARHGAP28;SLC50A1;PAX5;GDF3;FLI1;SLC16A14;NR5A1;CTU1;MYO15B;PARVG;WT1;FES;CDH11;APLNR;NMUR1;CD247;ZCCHC3
GTEX-R45C-0008-SM-48FF2 skin female 60-69 years	58/1925	0.9999927399076275	0.9999950699754516	0	0	0.3393271273175399	2.4635552316530352E-6	MAP10;TENM3;TMEM200A;PCDHGB4;HOXC11;FGF2;HOXC10;LOXL1;ROBO1;ADAMTSL1;DSE;ENPP2;SACS;IL12A;ITGA4;MME;ZBTB38;WNT5A;EN1;EMP3;NGF;DKK1;GREM1;EVC;MMP16;LOX;IL1RAPL2;COL6A1;CDH11;FBN2;AASDH;SLC43A3;LAMA1;COL11A1;TWIST1;LTBP1;DPP4;LIMA1;CLMP;ARSJ;ZKSCAN2;PTCHD4;UGGT2;HOXC8;MPP4;BDNF;TAF13;GFPT2;LAMB1;IGF2R;ARHGAP24;PCDHGA10;TDRD1;PCDHGA11;SNX18;DLC1;COL5A2;LTBR
GTEX-XBED-1626-SM-47JYN breast male 60-69 years	40/951	0.9999927406107085	0.9999950699754516	0	0	0.50133311961439	3.639385489861775E-6	PNMT;TNXB;TMEM200A;FLT4;NID1;SOX18;SLITRK4;DSE;CHAD;LEPR;GRB10;ST8SIA6;CPXM1;SLIT3;SVEP1;UGGT2;IRX1;GDF10;TFAP2B;MCOLN3;PCDHGA5;IRX5;DMRT2;SFMBT2;MMP2;SERPINF1;IGFBP3;FBXO17;SORCS1;LAMB1;TTC39A;BMP4;AR;ADCYAP1;EID3;HAND2;SAA1;GAS1;TSSK3;SLC28A3
GTEX-V955-0126-SM-4JBH5 adrenal gland male 60-69 years	49/1924	0.9999927407677474	0.9999950699754516	0	0	0.2836280655737705	2.058929474500593E-6	DPP10;USP35;ALDH1L1;MCMDC2;LRRC38;SAT2;IKZF4;C4B;SPATA21;CDH2;MDK;HYAL1;ATP6V1E2;HMGN3;NKX3-1;ABCC3;PEG3;ECH1;PTOV1;KLF17;NR5A1;EID2;RAB38;NUP62CL;TMEM161A;AASDH;LUZP2;SEMA3B;KCNA4;OMA1;DDO;CACNA1I;BCL2L10;NKAIN3;SLITRK4;CHAD;SNCG;EIF4EBP3;CYYR1;LONRF2;MCOLN3;NIPSNAP3A;CARD6;SLC50A1;DLK1;MEIS1;VEPH1;FBXL7;SNTB1
GTEX-TMMY-0008-SM-4DXU3 skin female 40-49 years	80/1923	0.9999927416119205	0.9999950699754516	0	0	0.48181149266990186	3.497187486932965E-6	MAP10;TENM3;TMEM200A;PCDHGB4;HOXC11;FGF2;HOXC10;GLI3;ADAMTSL1;TAF7L;ADAMTS5;NETO1;DSE;SCN9A;ENPP2;SACS;SVEP1;PAPOLB;PDGFRB;USP49;ITGA4;MSX2;MME;PCDHGA4;ZBTB38;MMP2;SERPINF1;IGFBP3;WNT5A;ARHGEF18;EN1;ABCC9;FOXL1;DKK1;GREM1;AR;ZEB1;EID3;EVC;LOX;DMWD;IL1RAPL2;COL6A1;CDH11;GAS1;FBN2;AASDH;SLC43A3;COL11A1;NPR3;TWIST1;NID1;LTBP1;DPP4;LIMA1;CLMP;CNR1;ARSJ;SLIT3;ALX1;HOXC8;SLC38A4;MPP4;ANGPT1;BDNF;CDX1;GFPT2;ABCA4;HTR1B;LAMB1;SULF1;IGF2R;ARHGAP24;PCDHGA10;PCDHGA11;SNX18;VEPH1;DLC1;COL5A2;LTBR
GTEX-R53T-0926-SM-3GADH heart female 50-59 years	42/986	0.9999927438464473	0.9999950699754516	0	0	0.5077029030402266	3.6839835893935763E-6	FBN2;CHRM2;USP13;CLIC5;RYR2;PDE1C;AKAP6;OMA1;HSPB3;ADRA1A;DDO;GYS1;ABLIM1;SGCD;DPYSL4;CDH2;HYAL1;ADAM23;ST8SIA6;NKX2-5;HMGN3;B3GALNT1;CHST9;UNC45B;DUSP3;ACTN2;KCNIP2;PCDHGA3;GABRA4;ECH1;EYA4;PCDHGA1;ABCC9;USH2A;ANO5;TDRD1;TNNT1;HAND2;HECW2;VWC2;TACC2;CRYAB
GTEX-OXRK-1726-SM-3NB16 colon female 50-59 years	51/1919	0.999992745070901	0.9999950699754516	0	0	0.29682554858339155	2.1534561213489765E-6	FCGBP;SLC44A3;TNFRSF13B;MOGAT2;PTPRO;CAPN9;MDK;SLC22A18;NAPRT;B3GALT1;SCN9A;NKX3-2;SLC39A4;ABCC3;LEFTY1;ARHGEF16;SHROOM3;ENTPD8;ANO7;PAX5;OLFM4;CLDN4;PRR15L;DPEP1;SGK2;PRR13;GUCY2C;EPHA10;TMEM72;DTX2;OMA1;AKAP5;MARVELD2;GPA33;VILL;MISP;NIPSNAP3A;CDX1;TMEM61;BMP8B;TDRD7;SLC50A1;LRRC66;TTC39A;SOX30;SLC6A7;KRT18;NOXA1;L1TD1;FRK;TJP3
GTEX-WWYW-0826-SM-3NB2X thyroid female 50-59 years	56/1918	0.999992745913646	0.9999950699754516	0	0	0.3281722091790742	2.38059817892624E-6	SFTA3;FCGBP;FOXE1;FLT4;TNFAIP2;EFCAB6;SYNE4;C4B;PREX2;ESM1;SALL1;ZC3H12A;NFKBIZ;ADAMTS9;STPG2;TSTD1;SFMBT2;PTOV1;KRT7;NRG1;IPCEF1;YDJC;BCAM;CTU1;CLDN4;TCERG1L;PRR15L;RUFY3;MPPED2;NUP62CL;PLA2R1;FREM2;KANK1;SPTBN5;TMEM161A;TSGA10IP;SLC43A3;LCAT;CLCNKA;OMA1;THBS3;CACNA1I;MARVELD2;CCDC85A;NKX2-1;INPP5J;TDH;EPS8L2;OPN4;RFTN1;SYT14;SLC50A1;SULF1;MYO15B;LTBR;SNTB1
GTEX-U4B1-0926-SM-4DXUV esophagus male 40-49 years	38/916	0.9999927463137263	0.9999950699754516	0	0	0.49445354024297644	3.5866238660029274E-6	KANK1;NECAB1;TENM1;DGKB;LMOD1;NRXN3;ATP10A;SEMA3E;KLHL13;AARD;COL19A1;CACNA1H;GLI2;TMEM47;ADAMTSL1;ADAMTS19;SACS;MYH11;NKX6-1;NKX3-2;PCDH9;GABRA5;PCDH7;MAMDC2;FBXO17;SHROOM3;TDRD7;FOXP2;ENOX1;NPAS4;ANO1;EID3;NPEPL1;HAND2;DMRTA1;BMPR1B;LIMS2;SNTB1
GTEX-S4P3-0926-SM-4AD54 ovary female 50-59 years	68/1917	0.999992746796459	0.9999950699754516	0	0	0.4048116170615896	2.9361917027208603E-6	ALDH1L1;TMEM200A;IFT172;PRDM5;TCF21;SAT2;IKZF4;GLI2;TRO;DOCK10;ZDBF2;ADAMTS5;SYNGAP1;ADAMTS1;MDK;DZIP1L;LEPR;CCDC97;ME3;CPXM1;GPRASP2;DIO3OS;LEFTY1;CHST7;EPHA6;PCDHGA5;PEG3;SFMBT2;FBXO17;PTOV1;DIO3;ANO7;SORCS3;SSTR3;AJAP1;NR5A1;MN1;EVC;HAND2;CDH11;PGR;TSSK3;ZFPM2;ALDH7A1;SCG2;CCDC27;TMEM161A;TNXB;TSHZ3;ARX;CACNA1H;ABLIM1;RGS22;LONRF2;LEFTY2;FAM229A;ARHGAP28;SNCAIP;DLK1;ENOX1;PTPRD;MYO15B;TTLL3;WT1;CROCC;NOXA1;VWC2;FBXL7
GTEX-P44H-0226-SM-2XCEU skin male 40-49 years	41/1915	0.9999927485096471	0.9999950699754516	0	0	0.2362232242497151	1.712976642591495E-6	AASDH;SYCP2L;FBXO27;CCDC146;NDUFA4L2;TACSTD2;KRT23;EFNA5;HOXC11;CXCL14;GLI3;RAPGEFL1;ROBO1;TAF7L;NIPAL4;THBD;SDR16C5;BCL2L10;KLC3;TRIM29;CYP2R1;ALX1;EMB;KRTDAP;TFAP2A;TFAP2B;IRX2;NIPSNAP3A;IRX5;PLA2G4E;MIR205HG;HPS4;FOXP2;FNDC7;IL22RA1;NMU;RAB38;IRF6;OTUD1;FGFR2;SLC28A3
GTEX-P4QS-1326-SM-3NMCD adrenal gland male 60-69 years	44/1914	0.999992749364522	0.9999950699754516	0	0	0.2546097654748174	1.846089291269831E-6	FBN2;DPP10;USP35;TMEM161A;AASDH;TMEM200A;LUZP2;LRRC38;SEMA3B;KCNA4;SAT2;OMA1;IKZF4;DDO;C4B;CDH2;MDK;HYAL1;SLITRK4;DNER;CHAD;SNCG;CYYR1;ATP6V1E2;HMGN3;NKX3-1;ABCC3;MCOLN3;NIPSNAP3A;PEG3;ECH1;TMEM61;CARD6;COG1;SLC50A1;AVPR1A;DLK1;NR5A1;EID2;MEIS1;VEPH1;FBXL7;SNTB1;ASTN1
GTEX-XMD1-0008-SM-4AT41 skin male 60-69 years	42/1911	0.9999927519134401	0.9999950699754516	0	0	0.24286384838794847	1.7603045748239426E-6	FBN2;LAMA1;TMEM200A;PCDHGB4;TWIST1;HOXC11;FGF2;LTBP1;LOXL1;ADAMTSL1;DOCK10;DPP4;ESM1;CLMP;CNR1;ARSJ;NT5DC2;DSE;ENPP2;SACS;IL12A;PTCHD4;HOXC8;SLC38A4;MPP4;ITGA4;MME;GFPT2;ZBTB38;WNT5A;LAMB1;EMP3;FOXL1;DKK1;IGF2R;GREM1;PCDHGA11;ZEB1;LOX;COL6A1;COL5A2;TRIP6
GTEX-XMK1-2426-SM-4B66I nerve male 40-49 years	87/1909	0.9999927530662894	0.9999950699754516	0	0	0.5331785093938909	3.863923314292817E-6	SEMA5B;GPR26;THSD7B;GLDC;DOCK9;PRDM5;GRIK3;AATK;SLC35F1;ADRA1D;GRIK2;KLHL35;PEAR1;CXCL14;GLDN;SPATA21;MDK;SCN9A;PIEZO2;DZIP1L;LEPR;CYP1B1;DIO3OS;EPHA5;FOXD3;KCNK12;FBXO17;ARHGEF16;SORCS1;POU3F2;SOX10;SHISA7;DKK2;MAPK8IP1;ZEB2;NPEPL1;LRRC7;CLDN19;PFN4;ASTN2;FREM2;RBMS3;GUCY2C;SPTBN5;TNXB;CHRNA7;COL11A1;PRCD;IGSF1;CCDC146;SEMA3B;LCAT;THBS3;LIMA1;PRRG3;NKAIN3;RELN;GPA33;PCBP4;NT5DC2;PRDM16;HOXC5;SLITRK5;TRPM3;RUNX1T1;NTNG1;FAM78B;CDX1;IL34;CMTM5;PCDH8;RFTN1;HPS4;BMP8B;LRRC66;QKI;ARHGAP24;BMP4;FMNL3;PEX5L;MYO15B;TTLL3;CROCC;ACKR2;COL9A3;BMPR1B;FBXL7
GTEX-S33H-1826-SM-4AD65 prostate male 30-39 years	54/1909	0.9999927536086671	0.9999950699754516	0	0	0.3173620371683927	2.2997378479296893E-6	MOGAT2;KRT23;SYNE4;NR2E3;MDK;PABPC4L;CCDC97;ME3;ATP6V1E2;NKX3-1;CHST9;EDN2;TSTD1;MIR205HG;SFMBT2;ARHGEF16;ANO7;YDJC;SMC1B;NPAS4;EPN3;BCAM;CTU1;CLDN4;DMRTA1;MPPED2;ASTN2;CARD14;CFB;PTGES;SPTBN5;OR13J1;LCAT;OMA1;HOXD10;DPP4;CLVS2;ALX3;PTCHD4;MISP;PROM2;STRA6;NTNG1;SLC50A1;SNCAIP;TBX4;TTC39A;HS3ST2;SOX30;POU4F3;FAM167B;LTBR;MYO1H;BMPR1B
GTEX-T5JW-0926-SM-4DM5K stomach female 20-29 years	28/737	0.9999927542532425	0.9999950699754516	0	0	0.4525770129749278	3.279270304667708E-6	SLC44A3;CHRNA7;CAPN9;MARVELD2;FUT9;PRDM16;CHAD;CYP2R1;TDH;EIF4EBP3;VILL;MISP;HMGN3;SLC39A4;CHGA;SEC16B;LEFTY1;ARHGEF16;ENTPD8;ANO7;SLC50A1;EPN3;PRR15L;DMRTA1;NOXA1;SGK2;TJP3;FBP2
GTEX-X5EB-0426-SM-46MVY lung male 40-49 years	65/1908	0.9999927544630458	0.9999950699754516	0	0	0.3875804676372943	2.8082387746003777E-6	RSPH10B;SFTA3;ROBO4;TTLL10;DOCK9;IFT172;HHIP;FLT4;TNFAIP2;TCF21;EFCAB6;M1AP;CAPN9;SOX18;SLCO2B1;SLC22A18;DZIP1L;CNGA3;HMGN3;SLC39A4;DIO3OS;CHST9;TRPC6;SLC13A4;EDN2;CD93;VWF;PLA2G4E;NFAM1;DIO3;NPEPL1;PFN4;COL6A5;GPRC5D;ANKK1;SYCP2L;CCDC146;LCAT;DNAH9;PIK3R6;PIK3R5;FGD3;CACNG6;ALOX5;ERICH3;NKX2-1;ST8SIA6;VILL;RGS22;MISP;RIBC2;STRA6;FAM229A;TBX4;BAIAP3;MYO15B;PARVG;FES;KCNS3;MAP3K19;VEPH1;CROCC;NMUR1;DRC1;TJP3
GTEX-S7SF-0226-SM-3K2BI thyroid female 20-29 years	47/1905	0.9999927570627222	0.9999950699754516	0	0	0.2744626151589297	1.987922705913561E-6	MAP10;SFTA3;FCGBP;TMEM161A;FOXE1;FLT4;CCDC146;CLCNKA;SAT2;EFCAB6;SYNE4;NR2E3;IKZF4;M1AP;C4B;PREX2;ESM1;SALL1;MARVELD2;ALX3;PABPC4L;NKX2-1;INPP5J;TDH;SLC39A4;RIBC2;STPG2;ST6GAL2;TSTD1;RFTN1;KRT7;UNC5C;ARHGAP24;SOX30;FAM167B;BCAM;TCERG1L;RUFY3;MPPED2;PFN4;PRKCQ;TSSK3;ESAM;NUP62CL;PLA2R1;SNTB1;FREM2
GTEX-W5WG-2326-SM-3GIJH nerve female 50-59 years	58/1902	0.9999927596331984	0.9999950699754516	0	0	0.34403671037494493	2.4909609940607955E-6	GLDC;PRDM5;GRIK3;AATK;SLC35F1;GLDN;AFF2;SPATA21;CRTAC1;SCN9A;PIEZO2;LEPR;FOXD3;STPG2;KCNK12;MAGI2;SORCS1;SOX10;DKK2;C1QL1;MAPK8IP1;SHISA6;ZEB2;PSRC1;CLDN19;PFN4;TSSK3;PDZRN4;RBMS3;SPTBN5;AASDH;IGSF1;SEMA3B;NKAIN2;FSTL5;PRRG3;RELN;PCBP4;PTCHD4;UGGT2;RUNX1T1;GDF10;SEC16B;IL34;CMTM5;BMP8B;PLXDC2;QKI;FMNL3;PEX5L;LRFN5;OSTM1;L1TD1;ACKR2;LRRN1;CNTN4;BMPR1B;FBXL7
GTEX-QMR6-1926-SM-32PL9 lung male 50-59 years	69/1898	0.9999927630841439	0.9999950699754516	0	0	0.41603366943430775	3.0108115535231325E-6	ROBO2;SFTA3;TENM1;ROBO4;TTLL10;FLT4;PTPRO;TNFAIP2;TCF21;LDB2;ADRA1A;GLDN;FAM228B;M1AP;PREX2;THBD;ESM1;EDNRB;ADAMTSL3;SLCO2B1;CYP2R1;PIEZO2;DZIP1L;RSPO2;SVEP1;RAG1;TRPC6;PCDHGA5;MME;CD93;VWF;MAMDC2;FNDC7;DKK2;KLF17;NPEPL1;EID3;LOX;HECW2;PCDHGB1;COL6A5;RBMS3;TNXB;PCDH15;TRHDE;LIMA1;GPA33;ALOX5;GPC3;SLIT3;ST8SIA6;CYYR1;NTNG1;GDF10;SEC16B;B3GALNT1;MCOLN3;NIPSNAP3A;ANGPT1;IQSEC3;LAMB1;ARHGAP28;PLXDC2;TBX4;FLI1;PCDHGA10;MYO15B;KCNS3;OTUD1
GTEX-WL46-0126-SM-3TW8I thyroid male 50-59 years	54/1896	0.9999927648363597	0.9999950699754516	0	0	0.3198525630036002	2.3141940059023797E-6	SFTA3;FCGBP;FOXE1;IFT172;FLT4;SAT2;EFCAB6;SYNE4;SALL1;SPX;HMGN3;EPHB1;SLC39A4;RAG1;ST6GAL2;TSTD1;GRID1;KRT7;UNC5C;YDJC;BCAM;NPEPL1;EVC;PRR15L;MPPED2;PRKCQ;NUP62CL;PLA2R1;SHANK2;FREM2;CUL9;TMEM161A;TSGA10IP;CCDC146;LCAT;CLCNKA;THBS3;CACNA1I;MARVELD2;NKX2-1;INPP5J;TDH;VILL;GDF10;RFTN1;HPS4;FAM229A;SYT14;MYO15B;TTLL3;NOXA1;L1TD1;ESAM;SNTB1
GTEX-WYJK-1626-SM-3NM9J thyroid male 50-59 years	50/1895	0.9999927656408061	0.9999950699754516	0	0	0.2948488146298786	2.133049948567973E-6	MAP10;SFTA3;FCGBP;FOXE1;FLT4;EFCAB6;SYNE4;NR2E3;PREX2;SHE;THBD;SALL1;EDNRB;PABPC4L;ZIK1;CHST7;STPG2;ST6GAL2;USP49;TSTD1;DIO3;KRT7;UNC5C;IPCEF1;BCAM;TCERG1L;PRR15L;MPPED2;TSSK3;NUP62CL;PLA2R1;SHANK2;FREM2;TMEM161A;CCDC146;CLCNKA;CACNA1I;MARVELD2;NKX2-1;INPP5J;TDH;CYYR1;PTCHD4;NKX6-1;ZSCAN18;GDF10;RFTN1;SYT14;MYO15B;SNTB1
GTEX-R53T-0226-SM-48FEH adrenal gland female 50-59 years	64/1894	0.9999927665330461	0.9999950699754516	0	0	0.3843752035609597	2.7803753887302235E-6	PNMT;USP35;LRRC38;SAT2;ARHGAP36;C4B;ZDBF2;ESM1;SPATA21;CDH2;DNER;NKX3-1;ABCC3;PEG3;PTOV1;COG1;UNC5C;CARTPT;NPAS4;NR5A1;EID2;CTU1;EID3;IL1RAPL2;RAB38;NUP62CL;SCG2;ASTN1;FBN2;TMEM161A;TNXB;LUZP2;CHRNA7;IGSF1;SEMA3B;KCNA4;KLHL13;MED12L;DDO;FSTL5;GLRA1;NKAIN3;SLITRK4;GALR1;CYYR1;DRD2;LONRF2;STRA6;CHGA;TFAP2B;MCOLN3;OPN4;NIPSNAP3A;MPP4;SYT14;USH2A;DLK1;BAIAP3;FAM167B;FAM163A;VEPH1;INSM2;FBXL7;SNTB1
GTEX-RVPV-1226-SM-2TF73 thyroid male 60-69 years	50/1892	0.9999927682345745	0.9999950699754516	0	0	0.2953824583002043	2.1361443732906057E-6	SFTA3;FCGBP;FOXE1;FLT4;EFCAB6;SYNE4;M1AP;SALL1;SLC22A18;PABPC4L;CPXM1;HMGN3;SLC39A4;STPG2;ST6GAL2;TSTD1;GRID1;KRT7;NRG1;UNC5C;IPCEF1;SLC5A7;BCAM;TCERG1L;PRR15L;MPPED2;PRKCQ;NUP62CL;PLA2R1;FREM2;CCDC27;SPTBN5;TMEM161A;TSGA10IP;LAMA1;CHRNA7;CLCNKA;APOLD1;CACNA1I;MARVELD2;CCDC85A;NKX2-1;INPP5J;PTCHD4;B3GALNT1;SYT14;MYO15B;NOXA1;ESAM;SNTB1
GTEX-SNMC-0926-SM-4DM5U prostate male 20-29 years	42/1890	0.9999927699299896	0.9999950699754516	0	0	0.24593520056966534	1.7781351461580656E-6	PRR5;TENM1;SPTBN5;TMEM161A;MOGAT2;SLCO5A1;SAT2;SYNE4;HOXD10;DPP4;UPK1A;MDK;SLC22A18;ZC3H12A;CYP2R1;VILL;MISP;NKX3-1;STRA6;EPHA5;TSTD1;MIR205HG;ARHGEF16;PTOV1;FAM229A;CARTPT;ANO7;SLC50A1;YDJC;TTC39A;SOX30;EPN3;FAM167B;AR;BCAM;CTU1;KRT18;NOXA1;MPPED2;ASTN2;BMPR1B;ANKK1
GTEX-XUW1-0005-SM-4BOQ7 blood female 50-59 years	37/1889	0.9999927707842119	0.9999950699754516	0	0	0.21543398193726804	1.5574243730008916E-6	GUCY2C;TRAF3IP3;NCF1;TNFRSF13B;GYPC;PLEK;LRRC4;GNAI2;PIK3R5;FGD3;LYL1;NLRP6;ALOX5;TAGAP;ST8SIA4;TNFRSF8;FFAR2;EMB;KLRG1;ITGA4;CD93;PRKCB;ARG1;NFAM1;CARD6;PAX5;IGF2R;FLI1;SNX18;PTPRC;DOK3;PARVG;FES;NMUR1;CD247;CREB5;PRR13
GTEX-SUCS-0226-SM-32PLQ thyroid male 70-79 years	51/1889	0.9999927707842119	0.9999950699754516	0	0	0.30221693196164434	2.1847993131727653E-6	SFTA3;FCGBP;FOXE1;FLT4;SAT2;EFCAB6;SYNE4;NR2E3;M1AP;C4B;SHE;SALL1;PABPC4L;SLC39A4;RAG1;ZIK1;USP49;TSTD1;GRID1;KRT7;NRG1;UNC5C;IPCEF1;BCAM;NPEPL1;PRR15L;MPPED2;PRKCQ;TSSK3;NUP62CL;PLA2R1;SHANK2;FREM2;CUL9;TSGA10IP;CHRNA7;CCDC146;CLCNKA;THBS3;MARVELD2;NKX2-1;INPP5J;TDH;EPS8L2;PTCHD4;RFTN1;BMP8B;SYT14;ESAM;MYO1H;SNTB1
GTEX-PWCY-1426-SM-48TCT uterus female 20-29 years	65/1886	0.9999927734714373	0.9999950699754516	0	0	0.3927833329512218	2.838470230666182E-6	TMEM200A;PCDHGB2;LDB2;SERTM1;GLI2;TRO;SALL1;SOX17;MDK;TAGAP;ENPP2;DZIP1L;PABPC4L;CPXM1;GPRASP2;DIO3OS;LEFTY1;CHST7;PCDHGA5;MSX2;IGFBP3;MAMDC2;FBXO17;PTOV1;DIO3;COG1;ANO7;SHISA6;NPAS4;AR;HAND2;ALDH1A2;GAS1;PGR;MAGEL2;TMEM161A;TNXB;TSHZ3;CCDC146;TRANK1;KLHL13;HOXD10;THBS3;DPP6;EFNB3;ADAMTS19;ALX3;ZKSCAN2;RGS22;LONRF2;LEFTY2;ZSCAN18;STRA6;SEC16B;MCOLN3;FAM229A;SNCAIP;BMP4;LRFN5;MEIS1;MYO15B;TTLL3;WT1;TRIP6;FBXL7
GTEX-NPJ7-0006-SM-3GACR blood female 60-69 years	38/1883	0.9999927760752074	0.9999950699754516	0	0	0.22233443428184282	1.6061330333511788E-6	PRR5;TRAF3IP3;NCF1;TNFRSF13B;GYPC;MOGAT2;PLEK;DTX2;GNAI2;PIK3R5;FGD3;LYL1;NLRP6;ALOX5;SLC22A18;ZC3H12A;TAGAP;ASPDH;STAT4;ST8SIA4;FFAR2;VILL;KLRG1;ARG1;NFAM1;ECH1;EMP3;FOXP3;F7;PTPRC;DOK3;PARVG;FES;SAA1;NMUR1;EVL;CD247;PRR13
GTEX-Q734-1626-SM-48U1B uterus female 40-49 years	61/1883	0.9999927760752074	0.9999950699754516	0	0	0.367413626361508	2.6541779914059755E-6	TMEM200A;PRDM5;SAT2;LDB2;SERTM1;GLI3;GLI2;ADAMTSL1;TRO;ADAMTS5;SYNGAP1;SALL1;MDK;TAGAP;HOXA2;CPXM1;NKX3-2;DIO3OS;ZBTB38;IGFBP3;FBXO17;PTOV1;ANO7;FOXP2;AR;CTU1;HAND2;ALDH1A2;GAS1;PGR;TSSK3;PLA2R1;KANK1;TMEM161A;TNXB;TSHZ3;AASDH;TRANK1;LCAT;OMA1;KLHL13;HOXD10;THBS3;DPP6;ADAMTS19;ALX3;PCDHA8;LEFTY2;ZSCAN18;FAM78B;SNCAIP;FAM167B;MEIS1;MYO15B;WT1;CROCC;TRIP6;OTUD1;ZCCHC3;LIMS2;FGFR2
GTEX-N7MS-0526-SM-4E3JP nerve male 60-69 years	80/1882	0.9999927768951057	0.9999950699754516	0	0	0.49399224719818974	3.5681707051426094E-6	SEMA5B;TENM3;THSD7B;IFT172;PRDM5;GRIK3;AATK;SLC35F1;ADRA1D;GRIK2;KLHL35;PEAR1;CXCL14;GLDN;FAM228B;GLI2;CDH6;SPATA21;SOX17;MDK;SCN9A;PIEZO2;DZIP1L;LEPR;CCDC97;CYP1B1;ADAMTS9;FOXD3;STPG2;KCNK12;FBXO17;ARHGEF16;SORCS1;SORCS3;POU3F2;SOX10;SHISA7;DKK2;ZEB2;NPEPL1;EVC;CLDN19;PFN4;TSSK3;ASTN2;FREM2;SPTBN5;TNXB;TSHZ3;AASDH;SEMA3B;LCAT;BHLHE22;THBS3;PRRG3;NKAIN3;RELN;PCBP4;PRDM16;HOXC5;SLITRK5;PTCHD4;DRD2;TRPM3;RUNX1T1;NTNG1;FAM78B;IL34;CMTM5;PCDH8;BMP8B;QKI;FMNL3;MYO15B;TTLL3;CROCC;ACKR2;COL9A3;BMPR1B;FBXL7
