## Supplementary material for "Unsupervised tensor integration of hippocampal and colonic multi-omics reveals enteric neural signatures in cognitive aging": GTEx_Tissue_Expression_Up.tsv (part 2 of 2)

Term	Overlap	P-value	Adjusted P-value	Old P-value	Old Adjusted P-value	Odds Ratio	Combined Score	Genes
GTEX-NL3H-0008-SM-4E3HU skin male 60-69 years	45/1882	0.9999927769088311	0.9999950699754516	0	0	0.26577619480107506	1.919732618768649E-6	FBN2;TENM3;PID1;LAMA1;TMEM200A;PCDHGB4;NPR3;TWIST1;HOXC11;FGF2;LOXL1;ROBO1;ADAMTSL1;DOCK10;ADAMTS5;ESM1;CLMP;ARSJ;NT5DC2;DSE;SCN9A;ENPP2;CYP1B1;UGGT2;HOXC8;SLC38A4;MPP4;ITGA4;ANGPT1;MME;GFPT2;ZBTB38;IGFBP3;WNT5A;ABCC9;EMP3;SULF1;DKK1;ARHGAP24;GREM1;PCDHGA11;LOX;VEPH1;COL5A2;PTGES
GTEX-WFG7-0005-SM-3GIKM blood male 20-29 years	36/1880	0.9999927786541407	0.9999950699754516	0	0	0.21048548837970263	1.5199939981586297E-6	TRAF3IP3;NCF1;GYPC;PLEK;LRRC4;KRT23;GNAI2;PIK3R5;FGD3;LYL1;NLRP6;HENMT1;GPA33;ALOX5;TAGAP;ST8SIA4;TNFRSF8;CYP1B1;FFAR2;EMB;MME;CD93;PRKCB;ARG1;NFAM1;CARD6;EMP3;FOXP3;FLI1;PTPRC;DOK3;PARVG;FES;CD247;CREB5;PRR13
GTEX-XLM4-0726-SM-4AT64 thyroid male 60-69 years	60/1880	0.9999927786541407	0.9999950699754516	0	0	0.361592172688606	2.6111915671656357E-6	SFTA3;FCGBP;FOXE1;FLT4;SAT2;EFCAB6;SYNE4;TRO;ESM1;SALL1;SLC22A18;HMGN3;SLC39A4;RAG1;ZIK1;ST6GAL2;USP49;TSTD1;KRT7;ENTPD8;ARHGEF18;UNC5C;IPCEF1;YDJC;BCAM;NPEPL1;TCERG1L;PRR15L;MPPED2;PFN4;NUP62CL;PLA2R1;FREM2;CUL9;TMEM161A;TSGA10IP;LAMA1;LCAT;CLCNKA;APOLD1;THBS3;CACNA1I;NKX2-1;INPP5J;TDH;EIF4EBP3;EPS8L2;NKX6-1;ZSCAN18;OPN4;RFTN1;BMP8B;FAM229A;SYT14;MYO15B;TTLL3;NOXA1;TRIP6;ESAM;SNTB1
GTEX-R55E-0826-SM-2TC5M thyroid male 20-29 years	64/1879	0.9999927795825744	0.9999950699754516	0	0	0.3879021400032839	2.8008254826933077E-6	SFTA3;FCGBP;ROBO4;THSD7B;FOXE1;FLT4;LDB2;EFCAB6;SYNE4;ESM1;SALL1;SOX18;PABPC4L;GRB10;HMGN3;SLC39A4;RAG1;ZIK1;ST6GAL2;TSTD1;GRID1;KRT7;UNC5C;IPCEF1;YDJC;BCAM;TCERG1L;PRR15L;HECW2;MPPED2;APLNR;PFN4;PRKCQ;NUP62CL;PLA2R1;SHANK2;FREM2;CUL9;COL15A1;TMEM161A;TSHZ3;TSGA10IP;SLC43A3;CCDC146;CLCNKA;CACNA1I;MARVELD2;NKX2-1;INPP5J;TDH;CYYR1;NKX6-1;GDF10;B3GALNT1;TCF7L1;RFTN1;ARHGAP24;FAM167B;MYO15B;FAM163A;NOXA1;L1TD1;ESAM;SNTB1
GTEX-XMK1-1726-SM-4B64Z colon male 40-49 years	51/1878	0.9999927804231052	0.9999950699754516	0	0	0.30423813512997744	2.196478539720723E-6	FCGBP;SLC44A3;TNFRSF13B;MOGAT2;HAPLN1;IL4I1;CAPN9;SLC22A18;NAPRT;B3GALT1;HOXA2;SLC39A4;ABCC3;LEFTY1;ARHGEF16;SHROOM3;ENTPD8;NRG1;ANO7;OLFM4;CLDN4;PRR15L;SGK2;CFB;PRR13;GUCY2C;EPHA10;TMEM72;HOXD10;LIMA1;MARVELD2;GPA33;VILL;MISP;NIPSNAP3A;DMRT2;CDX1;TMEM61;TDRD7;SLC50A1;LRRC66;TTC39A;SOX30;BMP4;SLC6A7;KRT18;KCNS3;NOXA1;L1TD1;FRK;TJP3
GTEX-U3ZN-2126-SM-4DXU1 colon female 30-39 years	59/1875	0.9999927830138358	0.9999950699754516	0	0	0.35619938645846966	2.5706953201282545E-6	FCGBP;SLC44A3;TNFRSF13B;MOGAT2;PTPRO;CXCL14;HAPLN1;CAPN9;SLC22A18;NAPRT;CYP2R1;B3GALT1;SLC39A4;ABCC3;LEFTY1;EDN2;TSTD1;ARHGEF16;SHROOM3;ENTPD8;ARHGEF18;ANO7;OLFM4;YDJC;CLDN4;PRR15L;SGK2;PRR13;GUCY2C;EPHA10;TMEM72;DTX2;OMA1;HOXD10;LIMA1;MARVELD2;GPA33;CHAD;EPS8L2;VILL;MISP;NIPSNAP3A;DMRT2;CDX1;TMEM61;BMP8B;TDRD7;SLC50A1;LRRC66;TTC39A;SOX30;BMP4;SLC6A7;KRT18;MYO15B;NOXA1;L1TD1;FRK;TJP3
GTEX-RWS6-1326-SM-47JXB uterus female 60-69 years	67/1872	0.9999927856750305	0.9999950699754516	0	0	0.4093940190468488	2.9535121477964976E-6	TMEM200A;PRDM5;PCDHGB2;ADRA1D;SERTM1;GLI2;TAF7L;TRO;SYNGAP1;SALL1;SOX17;MDK;ENPP2;DZIP1L;PABPC4L;CCDC97;CYP1B1;ME3;CPXM1;GPRASP2;DIO3OS;PCDHGA5;MSX2;IGFBP3;MAMDC2;FBXO17;WNT5A;DIO3;SSTR3;SHISA6;KLF17;PCDHGA9;NPAS4;AR;ANO1;EVC;HAND2;ALDH1A2;COL6A1;PGR;TSSK3;MAGEL2;COL15A1;TMEM161A;TSHZ3;TRANK1;KLHL13;HOXD10;DPP6;EFNB3;ADAMTS19;ZKSCAN2;RGS22;LONRF2;LEFTY2;ZSCAN18;STRA6;MCOLN3;CDX1;SNCAIP;MEIS1;MYO15B;WT1;TRIP6;ZCCHC3;FBXL7;FGFR2
GTEX-QEG5-0826-SM-2I5GF thyroid male 20-29 years	44/1864	0.9999927926659349	0.9999950699754516	0	0	0.2623945988651871	1.8911723460676528E-6	SFTA3;FCGBP;CD40;TMEM161A;FOXE1;SLC43A3;DOCK9;FLT4;TMEM72;CLCNKA;ADRA1D;OMA1;EFCAB6;SYNE4;IKZF4;C4B;PREX2;ESM1;SALL1;EDNRB;MARVELD2;CCDC85A;NKX2-1;INPP5J;PTCHD4;SLC39A4;TRPC6;TSTD1;GRID1;PTOV1;KRT7;SLC50A1;ANO1;CLDN4;TCERG1L;MPPED2;PRKCQ;ESAM;LTBR;NUP62CL;MYO1H;PLA2R1;SNTB1;FREM2
GTEX-SNMC-0826-SM-4DM66 bladder male 20-29 years	63/1860	0.999992796236686	0.9999950699754516	0	0	0.3858283550015523	2.7794261604290807E-6	ALDH1L1;SLC44A3;MOGAT2;FBXO27;HHIP;TNFAIP2;TCF21;ADRA1D;NIPAL4;CAPN9;UPK1A;CRTAC1;MDK;DZIP1L;ABCC3;CHST9;TSTD1;MSX2;MIR205HG;WNT5A;KRT7;NRG1;DKK1;C1QL1;SMC1B;EPN3;SLC5A7;CLDN4;IL1RAPL2;LRRC3B;SGK2;PTGES;SPTBN5;SATB1;CHRNA7;PRCD;TACSTD2;SEMA3E;OMA1;ADAMTS19;ALOX5;TDH;SNCG;TNNI2;VILL;MISP;PROM2;SLC38A4;STRA6;FAM78B;HS3ST5;ARHGAP28;SLC50A1;GDF3;TTC39A;ARHGAP23;BMP4;EHD3;KRT18;TTLL3;KCNS2;NOXA1;TRIP6
GTEX-T2YK-0008-SM-4DM6M skin male 50-59 years	46/1858	0.9999927979839235	0.9999950699754516	0	0	0.2760263167019174	1.9879531290716518E-6	FBN2;TENM3;LAMA1;TMEM200A;PCDHGB4;TWIST1;FGF2;LTBP1;LOXL1;ROBO1;ADAMTSL1;DOCK10;DPP4;ESM1;CLMP;S100A16;ARSJ;NT5DC2;DSE;ENPP2;SACS;IL12A;CSMD2;MSC;UGGT2;HOXC8;MPP4;ITGA4;MME;GFPT2;ZBTB38;WNT5A;LAMB1;EMP3;DKK1;IGF2R;ARHGAP24;GREM1;PCDHGA11;ZEB1;EVC;LOX;VEPH1;DLC1;COL6A1;COL5A2
GTEX-X4EO-0006-SM-3P5ZF blood female 60-69 years	44/1857	0.9999927988559817	0.9999950699754516	0	0	0.2635187408296652	1.897643236847321E-6	TRIM72;TRAF3IP3;NCF1;GYPC;PLEK;GNAI2;PIK3R5;FGD3;CACNG6;IL4I1;NLRP6;ALOX5;UCP3;ZC3H12A;TAGAP;STAT4;ST8SIA4;TNFRSF8;PIP4K2A;TNNI2;FFAR2;CACNA1S;EMB;KLRG1;ITGA4;MME;ARG1;NFAM1;EMP3;PAX5;FOXP3;IGF2R;FLI1;PTPRC;DOK3;PARVG;TTLL3;TNNT1;PRKCQ;NMUR1;CD247;FBP2;CREB5;PRR13
GTEX-WHSB-1626-SM-3LK6J thyroid male 50-59 years	57/1857	0.9999927988559817	0.9999950699754516	0	0	0.34705998681608435	2.49923794675222E-6	SFTA3;FCGBP;FOXE1;IFT172;FLT4;EFCAB6;SYNE4;NR2E3;C4B;PREX2;SALL1;SOX18;SLC39A4;CHST7;TRPC6;STPG2;ST6GAL2;USP49;TSTD1;DIO3;KRT7;ARHGEF18;UNC5C;IPCEF1;YDJC;BCAM;NPEPL1;TCERG1L;PRR15L;MPPED2;PRKCQ;TSSK3;NUP62CL;PLA2R1;SHANK2;FREM2;CCDC27;CUL9;TMEM161A;TSGA10IP;CHRNA7;CLCNKA;MARVELD2;GALR1;NKX2-1;INPP5J;TDH;PTCHD4;NKX6-1;ZSCAN18;FAM229A;ARHGAP24;MYO15B;NOXA1;ESAM;SNTB1;CBLN1
GTEX-QMRM-0726-SM-2I5G8 thyroid male 50-59 years	54/1854	0.9999928015252835	0.9999950699754516	0	0	0.32814473684210527	2.3621500934693153E-6	SFTA3;FCGBP;FOXE1;FLT4;EFCAB6;SYNE4;NR2E3;C4B;PREX2;SHE;SALL1;PABPC4L;SLC39A4;ZIK1;ST6GAL2;USP49;TSTD1;GRID1;KRT7;NRG1;UNC5C;IPCEF1;BCAM;TCERG1L;PRR15L;HECW2;MPPED2;PCDHGB1;PRKCQ;NUP62CL;PLA2R1;FREM2;CUL9;TMEM161A;TSGA10IP;SLC43A3;IGSF1;TMEM72;CLCNKA;MARVELD2;NKX2-1;INPP5J;ZKSCAN2;ZSCAN18;BMP8B;SYT14;GDF3;FAM167B;TRIP6;ACKR2;ESAM;LTBR;MYO1H;SNTB1
GTEX-QXCU-1926-SM-48FE4 stomach male 50-59 years	23/645	0.9999928032695948	0.9999950699754516	0	0	0.4244663229407021	3.054780684506862E-6	CHRM2;CHGA;CHRNA7;CLCNKA;SHROOM3;ANO7;PLCXD1;COL19A1;EPN3;SLC5A7;ADCYAP1;CAPN9;PRR15L;ZC3H12A;NFKBIZ;LEPR;ME3;VILL;MISP;SGK2;OTUD1;TJP3;FBP2
GTEX-T5JW-1626-SM-3GADZ skin female 20-29 years	48/1852	0.9999928032849684	0.9999950699754516	0	0	0.2898234010339627	2.085783932129062E-6	GUCY2C;FBXO27;CCDC146;TACSTD2;KRT23;EFNA5;PLCXD1;HOXC11;RAPGEFL1;ROBO1;NIPAL4;THBD;SDR16C5;BCL2L10;KLC3;UPK1A;TRIM29;S100A16;NAPRT;SOX15;ALX3;SFN;EMB;PROM2;KRTDAP;TFAP2A;TFAP2B;IRX5;ARG1;PLA2G4E;IL34;HPS4;EN1;SLC16A14;POU4F3;ARHGAP23;EPN3;IL22RA1;TIAM1;CLDN4;NMU;RAB38;TACC2;IRF6;ANKK1;CARD14;FGFR2;SLC28A3
GTEX-P44H-0006-SM-2XCFB blood male 40-49 years	41/1848	0.9999928067979091	0.9999950699754516	0	0	0.24597356587107252	1.7693439319520751E-6	TRAF3IP3;NCF1;GYPC;PLEK;LRRC4;MED12L;GNAI2;PIK3R5;M1AP;FGD3;NLRP6;GPA33;ALOX5;SLC22A18;NAPRT;ZC3H12A;TAGAP;ST8SIA4;GRB10;FFAR2;EMB;ITGA4;MME;ARG1;NFAM1;EMP3;FOXP3;IGF2R;FLI1;SMC1B;SNX18;NPEPL1;PTPRC;DOK3;PARVG;TTLL3;FES;CD247;OTUD1;CREB5;PRR13
GTEX-RWS6-0626-SM-2XCAS thyroid female 60-69 years	47/1847	0.9999928076524753	0.9999950699754516	0	0	0.28429818816852215	2.0447787233289985E-6	SFTA3;FCGBP;FOXE1;LAMA1;IFT172;FLT4;CCDC146;LCAT;CLCNKA;EFCAB6;SYNE4;NR2E3;SHE;SALL1;KCNT2;MARVELD2;UCP3;NKX2-1;GRB10;INPP5J;TDH;ME3;EPS8L2;OPN4;TRPC6;STPG2;ST6GAL2;USP49;TSTD1;KRT7;NRG1;UNC5C;SYT14;IPCEF1;TCERG1L;HECW2;RUFY3;MPPED2;PFN4;COL9A3;ESAM;NUP62CL;MYO1H;PLA2R1;SNTB1;FREM2;FGFR2
GTEX-REY6-2126-SM-48FD9 prostate male 60-69 years	51/1846	0.9999928085788824	0.9999950699754516	0	0	0.3102588535674898	2.231210094263772E-6	SAT2;SYNE4;NR2E3;ADRA1A;ADAMTSL1;MDK;RSPO2;ME3;ATP6V1E2;NKX3-1;DIO3OS;EPHA5;EDN2;EPHA6;PCDHGA5;TSTD1;SFMBT2;PTOV1;CARTPT;ANO7;AR;ADCYAP1;BCAM;DMRTA1;MPPED2;PFN4;ASTN2;ANKK1;CFB;SATB1;SYCP2L;LUZP2;TRANK1;OMA1;HOXD10;DPP4;NT5DC2;EIF4EBP3;VILL;PTCHD4;STRA6;HPS4;SLC50A1;TBX4;TTC39A;SOX30;MAPK10;TTLL3;MAP3K19;NOXA1;BMPR1B
GTEX-O5YT-1326-SM-3MJGR adrenal gland male 20-29 years	45/1846	0.9999928085788824	0.9999950699754516	0	0	0.2716770604514823	1.953751174831174E-6	DPP10;USP35;SLC44A3;COL15A1;TMEM200A;LUZP2;LRRC38;SEMA3B;KCNA4;SAT2;OMA1;KLHL13;IKZF4;DDO;C4B;CALB2;CDH2;HYAL1;SLITRK4;DNER;CYYR1;HMGN3;NKX3-1;ABCC3;MCOLN3;NIPSNAP3A;MPP4;NPY5R;ECH1;TMEM61;CARD6;UNC5C;SLC50A1;GDF3;AVPR1A;DLK1;KLF17;NR5A1;FAM167B;EID2;MEIS1;OSTM1;VEPH1;SNTB1;ASTN1
GTEX-U4B1-0326-SM-3DB8K heart male 40-49 years	26/701	0.9999928090637817	0.9999950699754516	0	0	0.4416939420040195	3.176204384897924E-6	CHRM2;CLIC5;RYR2;PDE1C;SLCO5A1;HSPB3;ADRA1A;DDO;GYS1;ABLIM1;SGCD;CDH2;ADAM23;NKX2-5;B3GALNT1;UNC45B;DUSP3;FAM78B;KCNIP2;ACTN2;EYA4;ANO5;DES;RCAN2;VWC2;CRYAB
GTEX-WEY5-2126-SM-3GILK blood vessel female 40-49 years	54/1195	0.9999928097226103	0.9999950699754516	0	0	0.5381878776696342	3.869734040472621E-6	PRDM6;LMOD1;PEAR1;AFF2;TMEM47;CDH6;DOCK10;SGCD;CRTAC1;ADAMTSL3;PRKG1;ST6GAL2;SGIP1;ZBTB38;MAGI2;SHROOM3;LDOC1;UNC5C;FOXL1;AVPR1A;MN1;ZEB1;MMP16;PGR;PDZRN4;RBMS3;KANK1;FOXC2;NLGN1;SATB1;LUZP2;KCNA5;ATP10A;LTBP1;PTCHD1;CNR1;PRDM16;IGFBP7;MYH11;CHSY3;UGGT2;LEFTY2;JAM3;NIPSNAP3A;PCDH7;HTR1B;TDRD7;TBX4;SNX18;OSTM1;RCAN2;FAT3;CNTN4;FRK
GTEX-QDVJ-0005-SM-2TC5X blood male 50-59 years	38/1844	0.9999928103425375	0.9999950699754516	0	0	0.22766991971207087	1.6368746215337907E-6	PRR5;TRAF3IP3;NCF1;TNFRSF13B;GYPC;PLEK;GNAI2;PIK3R5;FGD3;LYL1;NLRP6;HENMT1;ALOX5;NAPRT;TAGAP;STAT4;ST8SIA4;TNFRSF8;PIP4K2A;FFAR2;EMB;KLRG1;DMTN;ITGA4;ARG1;NFAM1;EMP3;FOXP3;FLI1;SMC1B;PTPRC;DOK3;PARVG;FES;NMUR1;CD247;CREB5;PRR13
GTEX-XV7Q-0226-SM-4BRVL adrenal gland female 40-49 years	43/1841	0.9999928130026503	0.9999950699754516	0	0	0.2597428451236551	1.866777847777755E-6	PNMT;USP35;PID1;TMEM161A;TMEM200A;LRRC38;SEMA3B;KCNA4;SAT2;OMA1;DDO;C4B;ZDBF2;NKAIN3;CDH2;MDK;ZC3H12A;DNER;SNCG;CYYR1;HMGN3;ADAMTS9;LONRF2;NKX3-1;ABCC3;NIPSNAP3A;TSTD1;PEG3;ZBTB38;ECH1;TMEM61;PTOV1;CARTPT;SLC50A1;DLK1;KLF17;NR5A1;EID2;CTU1;VEPH1;RAB38;NUP62CL;SNTB1
GTEX-QDVJ-0226-SM-2I5FV thyroid male 50-59 years	52/1840	0.9999928138886768	0.9999950699754516	0	0	0.317923255342229	2.2846401139789306E-6	SFTA3;FCGBP;THSD7B;FOXE1;FLT4;ADRA1D;GRIK2;SYNE4;C4B;CDH6;SHE;ESM1;SALL1;EDNRB;GRB10;RAG1;TRPC6;STPG2;ST6GAL2;TSTD1;VWF;KRT7;CARTPT;IPCEF1;TCERG1L;PRR15L;HECW2;MPPED2;TSSK3;NUP62CL;FREM2;SPTBN5;CHRNA7;TMEM72;CLCNKA;APOLD1;MARVELD2;CCDC85A;GALR1;NKX2-1;INPP5J;TDH;NKX6-1;LONRF2;OPN4;BMP8B;SYT14;FAM167B;COL9A3;ESAM;MYO1H;SNTB1
GTEX-TMMY-0526-SM-33HBC nerve female 40-49 years	53/1839	0.9999928147616771	0.9999950699754516	0	0	0.32465232913161246	2.3327127374479073E-6	GLDC;DOCK9;GRIK3;AATK;SLC35F1;IKZF4;GLDN;KCNT2;SOX17;DSE;SCN9A;LEPR;FOXD3;KCNK12;SORCS1;POU3F2;SOX10;DKK2;C1QL1;MAPK8IP1;SHISA6;LRRC7;CLDN19;PDZRN4;RBMS3;SPTBN5;TSHZ3;IGSF1;SEMA3B;NRXN3;APOLD1;NKAIN2;PRRG3;RELN;PCBP4;UGGT2;KCNJ3;RUNX1T1;MCOLN3;IL34;BMP8B;TDRD7;TDRD6;QKI;FMNL3;PEX5L;OSTM1;L1TD1;ACKR2;LRRN1;CNTN4;BMPR1B;FBXL7
GTEX-S7SF-0006-SM-3K2B6 blood female 20-29 years	37/1838	0.9999928156902785	0.9999950699754516	0	0	0.2222162414649275	1.5964760386197236E-6	TRAF3IP3;NCF1;GYPC;PLEK;TNFAIP2;LRRC4;AATK;KRT23;GNAI2;PIK3R5;FGD3;LYL1;NLRP6;HENMT1;ALOX5;TAGAP;ST8SIA4;TNFRSF8;CCDC97;FFAR2;EMB;MME;PRKCB;ARG1;NFAM1;CARD6;PAX5;IGF2R;FLI1;SNX18;PTPRC;DOK3;PARVG;FES;CD247;CREB5;PRR13
GTEX-WVLH-0626-SM-3MJG7 thyroid male 50-59 years	62/1838	0.9999928156902785	0.9999950699754516	0	0	0.3844246031746032	2.761835334709386E-6	SFTA3;FCGBP;CD40;FOXE1;IFT172;FLT4;EFCAB6;SYNE4;NR2E3;TRO;PREX2;THBD;ESM1;SLC22A18;CPXM1;HMGN3;SLC39A4;STPG2;ST6GAL2;TSTD1;GRID1;KRT7;NRG1;UNC5C;IPCEF1;FOXP2;SLC5A7;BCAM;NPEPL1;TCERG1L;HECW2;MPPED2;PFN4;PRKCQ;PLA2R1;FREM2;CUL9;SPTBN5;TMEM161A;TSHZ3;TSGA10IP;SLC43A3;SYCP2L;LCAT;CLCNKA;PLCXD1;APOLD1;THBS3;CACNA1I;NKX2-1;INPP5J;TDH;PTCHD4;ZSCAN18;GDF10;TCF7L1;ABCA4;MYO15B;TTLL3;NOXA1;TRIP6;L1TD1
GTEX-XBED-0126-SM-47JY7 thyroid male 60-69 years	50/1838	0.9999928156902785	0.9999950699754516	0	0	0.30529426271380505	2.1933364183355182E-6	MAP10;SFTA3;FCGBP;ROBO4;FOXE1;FLT4;SAT2;EFCAB6;SYNE4;NR2E3;C4B;PREX2;THBD;SALL1;SOX18;NFKBIZ;RAG1;ZIK1;CHST7;STPG2;USP49;TSTD1;KRT7;NRG1;UNC5C;IPCEF1;YDJC;BCAM;NPEPL1;TCERG1L;PRR15L;RUFY3;MPPED2;TSSK3;NUP62CL;PLA2R1;FREM2;LAMA1;CLCNKA;MARVELD2;NKX2-1;INPP5J;TDH;PTCHD4;ZSCAN18;OPN4;BMP8B;SYT14;ACKR2;SNTB1
GTEX-SUCS-0526-SM-4DM56 adrenal gland male 70-79 years	43/1838	0.9999928156902785	0.9999950699754516	0	0	0.2602238964829003	1.8695357849294692E-6	DPP10;USP35;TMEM161A;TNXB;MCMDC2;TMEM200A;LRRC38;SEMA3B;KCNA4;SAT2;OMA1;DDO;C4B;BCL2L10;NKAIN3;SPATA21;CDH2;MDK;HYAL1;SLITRK4;DNER;SNCG;EIF4EBP3;CYYR1;HMGN3;ABCC3;MCOLN3;NIPSNAP3A;PEG3;ECH1;TMEM61;PTOV1;SLC50A1;GDF3;AVPR1A;DLK1;SOX30;NR5A1;FAM167B;VEPH1;RAB38;NUP62CL;SNTB1
GTEX-W5X1-0526-SM-3GILH lung female 40-49 years	64/1837	0.9999928165785898	0.9999950699754516	0	0	0.39809504599903633	2.8596947479129474E-6	ROBO2;SFTA3;SLC44A3;CD40;HHIP;PRDM6;PRDM5;PTPRO;TNFAIP2;TCF21;AQP4;LDB2;M1AP;THBD;IL4I1;ESM1;CAPN9;SOX17;SLCO2B1;TAGAP;CYP2R1;PIEZO2;RSPO2;IL12A;HMGN3;TRPC6;ITGA4;CD93;DKK2;EID3;HECW2;APLNR;COL6A5;GPRC5D;FREM2;CFB;PCDH15;DPP4;GPA33;FAM184A;GPC3;NKX2-1;ST8SIA6;PTCHD4;MISP;KLRG1;IRX2;MCOLN3;NIPSNAP3A;ANGPT1;ARHGAP28;TDRD7;PLXDC2;TBX4;SOX30;POU4F3;TDRD1;PTPRC;KCNS3;VEPH1;NMUR1;CD247;MYO1H;OTUD1
GTEX-SN8G-0526-SM-32PLE blood vessel female 50-59 years	54/1837	0.9999928165785901	0.9999950699754516	0	0	0.3316121557398825	2.3821184152249283E-6	USP35;PRDM6;LMOD1;GLDN;FAM228B;ZDBF2;TMEM47;CDH6;SGCD;KCNT2;ADAMTSL3;PRKG1;ST6GAL2;MSX2;SGIP1;ZBTB38;MAGI2;PCDHGA1;UNC5C;FOXL1;AVPR1A;BCAM;ZEB1;MMP16;PGR;PDZRN4;RBMS3;KANK1;NLGN1;SATB1;KCNA5;ATP10A;LTBP1;COL19A1;PTCHD1;PRDM16;ALX1;CHSY3;MYH11;UGGT2;LEFTY2;JAM3;NIPSNAP3A;ANGPT1;HTR1B;TDRD7;TDRD6;TBX4;SNX18;OSTM1;RCAN2;NOX4;CNTN4;FRK
GTEX-Q2AH-1926-SM-2S1PN nerve male 40-49 years	37/900	0.9999928289046621	0.9999950699754516	0	0	0.4899093884265371	3.5131995280870204E-6	SPTBN5;THSD7B;PRDM5;SEMA3B;GRIK3;AATK;GLRA1;PRRG3;RELN;SOX17;PCBP4;SLCO2B1;SCN9A;LEPR;CYP1B1;UGGT2;FOXD3;GFPT2;KCNK12;SFMBT2;IL34;SERPINF1;CMTM5;BMP8B;SORCS1;LAMB1;NGF;SOX10;C1QL1;SHISA6;FMNL3;CLDN19;CHI3L1;PFN4;L1TD1;ACKR2;RBMS3
GTEX-U3ZN-0826-SM-4DXSZ adrenal gland female 30-39 years	53/1822	0.999992830053508	0.9999950699754516	0	0	0.32810708494493335	2.3525186764178404E-6	PNMT;DPP10;USP35;TMEM200A;SAT2;ARHGAP36;ROBO1;C4B;SPATA21;CDH2;MDK;DNER;ABCC3;GRID2;PEG3;ECH1;PTOV1;CARTPT;NR5A1;EID2;IL1RAPL2;RAB38;SCG2;ASTN1;FBN2;TNXB;LUZP2;CHRNA7;SEMA3B;KCNA4;OMA1;KLHL13;MED12L;DDO;NKAIN3;GALR1;SNCG;EIF4EBP3;CYYR1;DRD2;LONRF2;STRA6;CHGA;TFAP2B;MCOLN3;NIPSNAP3A;SLC50A1;DLK1;BAIAP3;FAM163A;VEPH1;FBXL7;SNTB1
GTEX-SSA3-0226-SM-32QPN adipose tissue male 60-69 years	50/1127	0.9999928328726563	0.9999950699754516	0	0	0.5284985268206377	3.7878298166381416E-6	KLB;PRR5;TENM1;TTLL10;TNFAIP2;LDB2;CXCL14;M1AP;CALB2;ADAMTSL1;ADAMTS5;FGF8;SCN9A;LEPR;PABPC4L;SPX;CPXM1;PDGFRB;MMP2;SERPINF1;ABCC9;ADCYAP1;ZEB2;LOX;APLNR;CREB5;PTGES;COL15A1;TNXB;DPP4;LIMA1;PRRG3;ADAMTS18;GPC3;HOXC5;SLIT3;CHSY3;CYYR1;NIPSNAP3A;KCNIP2;DMRT2;CDX1;GFPT2;CARD6;ARHGAP28;ARHGAP24;DLC1;COL5A2;L1TD1;NMUR1
GTEX-XOT4-1426-SM-4B65T lung female 60-69 years	69/1817	0.9999928345007217	0.9999950699754516	0	0	0.43743661479279594	3.134462977592247E-6	ROBO2;SFTA3;TENM1;CLIC5;ROBO4;CD40;TMEM200A;PRDM6;TNFAIP2;TCF21;LDB2;HAPLN1;CDH6;IL4I1;ESM1;CAPN9;ADAMTSL3;ZC3H12A;TAGAP;NFKBIZ;PIEZO2;RSPO2;IL12A;TRPC6;ITGA4;CD93;DCC;SFMBT2;KLF17;HECW2;EVL;COL6A5;GPRC5D;TNXB;SYCP2L;NTM;PCDH15;LCAT;BHLHE22;GNAI2;PIK3R5;ALOX5;STAT4;ST8SIA4;GPC3;NKX2-1;SLIT3;PTCHD4;KLRG1;NTNG1;GDF10;MCOLN3;ANGPT1;ST8SIA1;DMRT2;RFTN1;PLXDC2;TBX4;FLI1;FMNL3;FAM167B;MEIS1;PTPRC;MYO15B;PARVG;KCNS3;DLC1;ESAM;CD247
GTEX-VUSG-0006-SM-3GIK9 blood male 50-59 years	41/1816	0.999992835400252	0.9999950699754516	0	0	0.25089018127027	1.7975341688270366E-6	TRAF3IP3;NCF1;TNFRSF13B;GYPC;TSGA10IP;PLEK;KRT23;GNAI2;PIK3R5;FGD3;DOCK10;LYL1;NLRP6;ALOX5;TAGAP;STAT4;ST8SIA4;TNFRSF8;PIP4K2A;FFAR2;EMB;KLRG1;ITGA4;PRKCB;NFAM1;CARD6;NRG1;EMP3;PAX5;FOXP3;FLI1;PTPRC;DOK3;PARVG;FES;PRKCQ;NMUR1;EVL;CD247;CREB5;PRR13
GTEX-O5YV-1126-SM-3LK73 adrenal gland female 60-69 years	40/1816	0.999992835400252	0.9999950699754516	0	0	0.24445893089960888	1.751456668978242E-6	PNMT;DPP10;USP35;TMEM161A;TNXB;MCMDC2;LRRC38;FLT4;SEMA3B;CLCNKA;SAT2;OMA1;ARHGAP36;C4B;ESM1;SPATA21;HYAL1;DNER;CYYR1;ADAMTS9;STRA6;CHGA;ABCC3;MCOLN3;OPN4;NPY5R;TAF13;ECH1;TMEM61;PTOV1;CARTPT;SLC50A1;DLK1;KLF17;NR5A1;FAM167B;EHD3;EID2;CTU1;FAM163A
GTEX-SNOS-0006-SM-32PLH blood male 40-49 years	38/1813	0.9999928380911733	0.9999950699754516	0	0	0.2320781983568075	1.6621288493013295E-6	GUCY2C;TRAF3IP3;NCF1;GYPC;PLEK;LRRC4;AATK;GNAI2;PIK3R5;FGD3;LYL1;NLRP6;HENMT1;ALOX5;NAPRT;TAGAP;ST8SIA4;GRB10;TNFRSF8;CCDC97;CYP1B1;FFAR2;EMB;CD93;ARG1;NFAM1;CARD6;TDRD7;EMP3;OLFM4;FLI1;NPEPL1;PTPRC;DOK3;PARVG;FES;CREB5;PRR13
GTEX-XXEK-1326-SM-4BRV1 thyroid male 50-59 years	52/1813	0.9999928380911733	0.9999950699754516	0	0	0.3233215508151876	2.3156077607278856E-6	SFTA3;FCGBP;FOXE1;DOCK9;FLT4;SYNE4;IKZF4;C4B;PREX2;ESM1;SALL1;KCNT2;SOX18;TRPC6;ST6GAL2;TSTD1;CD93;GRID1;KRT7;NRG1;UNC5C;IPCEF1;YDJC;BCAM;CLDN4;NPEPL1;TCERG1L;MPPED2;TSSK3;NUP62CL;PLA2R1;FREM2;SPTBN5;TMEM161A;TSGA10IP;SLC43A3;TMEM72;LCAT;CLCNKA;CACNA1I;MARVELD2;CCDC85A;NKX2-1;INPP5J;PTCHD4;RFTN1;SYT14;SLC50A1;SULF1;TLL1;ESAM;SNTB1
GTEX-SNMC-1226-SM-2XCFP skin male 20-29 years	41/1810	0.9999928407853368	0.9999950699754516	0	0	0.2518318493058498	1.8029247219840995E-6	GUCY2C;MOGAT2;FBXO27;TACSTD2;KRT23;EFNA5;PLCXD1;HOXC11;RAPGEFL1;ROBO1;NIPAL4;THBD;SDR16C5;KLC3;UPK1A;TRIM29;SFN;KRTDAP;TFAP2A;IRX2;STPG2;IRX5;ARG1;PLA2G4E;NRG1;PLXDC2;FOXP2;SLC16A14;ARHGAP23;EPN3;IL22RA1;TIAM1;NMU;RAB38;TACC2;IRF6;ANKK1;OTUD1;CARD14;FGFR2;SLC28A3
GTEX-U4B1-1026-SM-4DXT1 stomach male 40-49 years	35/1808	0.9999928426587263	0.9999950699754516	0	0	0.21360586400512782	1.5288555380157704E-6	SLC44A3;SEMA3B;LRRC4;ESM1;CAPN9;MARVELD2;HYAL1;ZC3H12A;NFKBIZ;LEPR;TDH;EPS8L2;VILL;MISP;SLC39A4;CHGA;ARHGEF16;CARD6;SHROOM3;KRT7;ENTPD8;SLC50A1;OLFM4;TTC39A;EPN3;KRT18;PRR15L;DMRTA1;GALNTL6;LTBR;SGK2;FRK;FBP2;CFB;TJP3
GTEX-QCQG-0326-SM-2I3ES lung female 50-59 years	38/918	0.9999928434346214	0.9999950699754516	0	0	0.49327355587121213	3.530157084062083E-6	PNMT;RSPH10B;SFTA3;TTLL10;DOCK9;SEMA3B;TCF21;PRKCZ;ADRA1A;NR2E3;SDR16C5;ESM1;CAPN9;EDNRB;CRTAC1;HYAL1;PIEZO2;GPC3;NKX2-1;MISP;SLC39A4;GDF10;IRX2;MAMDC2;KRT7;LAMB1;ARHGAP28;TBX4;HS3ST2;KCNS3;HECW2;VEPH1;MAP3K19;DLC1;TACC2;COL6A5;GPRC5D;DRC1
GTEX-TML8-1326-SM-4DXTO colon female 40-49 years	52/1807	0.999992843551857	0.9999950699754516	0	0	0.32454372901153455	2.3225886775515136E-6	PRR5;FCGBP;SLC44A3;TNFRSF13B;MOGAT2;CAPN9;SLC22A18;NAPRT;HOXA2;SLC39A4;ABCC3;LEFTY1;TSTD1;ARHGEF16;SHROOM3;ENTPD8;ARHGEF18;ANO7;OLFM4;YDJC;CLDN4;PRR15L;DPEP1;SGK2;PRR13;GUCY2C;EPHA10;TMEM72;OMA1;HOXD10;MARVELD2;GPA33;CHAD;INPP5J;VILL;MISP;SEC16B;NIPSNAP3A;DMRT2;CDX1;TMEM61;TDRD7;SLC50A1;LRRC66;TTC39A;SOX30;SLC6A7;KRT18;NOXA1;L1TD1;FRK;TJP3
GTEX-QCQG-1526-SM-48U25 blood vessel female 50-59 years	14/470	0.9999928440532566	0.9999950699754516	0	0	0.35366059379217274	2.530785429505024E-6	FOXC2;PRDM6;PTPRO;LDOC1;SULF1;THBS2;PIK3R6;LOXL1;HS3ST2;IL4I1;OSTM1;CRTAC1;SLCO2B1;IGFBP7
GTEX-N7MT-0007-SM-3GACQ blood female 60-69 years	38/1806	0.9999928444306782	0.9999950699754516	0	0	0.2330950108408748	1.6679334761627964E-6	PRR5;TRAF3IP3;NCF1;GYPC;PLEK;PIK3R6;GNAI2;PIK3R5;FGD3;DOCK10;LYL1;IL4I1;NLRP6;ALOX5;TAGAP;STAT4;ST8SIA4;PIP4K2A;FFAR2;EMB;KLRG1;DMTN;ITGA4;ARG1;NFAM1;EMP3;OLFM4;FOXP3;FLI1;PTPRC;DOK3;PARVG;FES;PRKCQ;NMUR1;CD247;CREB5;PRR13
GTEX-XUYS-0005-SM-47JZ2 blood male 50-59 years	48/1804	0.9999928462400389	0.9999950699754516	0	0	0.2986054926453246	2.136159658239334E-6	PRR5;TRAF3IP3;NCF1;TNFRSF13B;GYPC;PLEK;TNFAIP2;TRANK1;KRT23;PIK3R6;GNAI2;PIK3R5;FGD3;CACNG6;LYL1;NLRP6;HENMT1;GPA33;ALOX5;NAPRT;TAGAP;STAT4;ST8SIA4;TNFRSF8;CCDC97;FFAR2;VILL;EMB;KLRG1;ITGA4;NFAM1;NRG1;EMP3;PAX5;FOXP3;SSTR3;YDJC;FLI1;PTPRC;DOK3;PARVG;FES;PRKCQ;NMUR1;EVL;CD247;CREB5;PRR13
GTEX-T6MO-0226-SM-32QOL thyroid female 40-49 years	52/1804	0.9999928462400389	0.9999950699754516	0	0	0.32515795726603425	2.326110295942298E-6	SFTA3;FCGBP;FOXE1;GLDC;PCDHGB4;SYNE4;NR2E3;ARHGAP36;C4B;SHE;SALL1;PABPC4L;SLC39A4;RAG1;ZIK1;ABCC3;TRPC6;ST6GAL2;USP49;TSTD1;GRID1;ARHGEF18;NRG1;UNC5C;SLC5A7;PRR15L;DMRTA1;MPPED2;TSSK3;NUP62CL;PLA2R1;SHANK2;FREM2;SLC43A3;CHRNA7;IGSF1;CCDC146;CLCNKA;CACNA1I;MARVELD2;PRDM16;NKX2-1;INPP5J;TDH;EPS8L2;ARHGAP24;PCDHGA10;KRT18;ESAM;CNTN4;MYO1H;SNTB1
GTEX-XUW1-1026-SM-4BONY thyroid female 50-59 years	52/1801	0.9999928489879468	0.9999950699754516	0	0	0.325774292650052	2.329624222950396E-6	SFTA3;FCGBP;ROBO4;FOXE1;FLT4;SYNE4;NR2E3;SHE;THBD;SALL1;SOX18;SLC39A4;RAG1;ABCC3;USP49;TSTD1;NRG1;IPCEF1;SMC1B;BCAM;NPEPL1;TCERG1L;HECW2;MPPED2;NUP62CL;PLA2R1;FREM2;CUL9;TMEM161A;TSGA10IP;SLC43A3;LAMA1;CHRNA7;LCAT;CLCNKA;MARVELD2;CCDC85A;UCP3;NKX2-1;INPP5J;TDH;EPS8L2;SEC16B;TCF7L1;OPN4;RFTN1;GDF3;FAM167B;MYO15B;TRIP6;ESAM;SNTB1
GTEX-XOTO-2826-SM-4B65I prostate male 50-59 years	42/1801	0.9999928489879468	0.9999950699754516	0	0	0.25976588881945445	1.857595643803922E-6	PRR5;CUL9;TENM1;MOGAT2;NPR3;LCAT;SAT2;SYNE4;NR2E3;HOXD10;DPP4;ESM1;MDK;ZC3H12A;PIEZO2;ME3;VILL;ATP6V1E2;MISP;NKX3-1;DIO3OS;STRA6;EDN2;TSTD1;MIR205HG;SFMBT2;EYA4;PTOV1;FAM229A;ANO7;TTC39A;FAM167B;AR;BCAM;CTU1;MYO15B;TTLL3;ALDH1A2;MPPED2;ASTN2;BMPR1B;ANKK1
GTEX-SJXC-2026-SM-4DM6N prostate male 60-69 years	47/1800	0.9999928498716423	0.9999950699754516	0	0	0.29274578783643795	2.0931774424663745E-6	PRR5;TENM1;TMEM161A;MOGAT2;SYCP2L;SLCO5A1;OMA1;SYNE4;NR2E3;HOXD10;SERTM1;ZDBF2;DPP4;UPK1A;MDK;ZC3H12A;RSPO2;ME3;ST8SIA6;VILL;ATP6V1E2;MISP;NKX3-1;RIBC2;STRA6;EPHA5;FOXD3;STPG2;PCDHGA5;TSTD1;MME;SFMBT2;PTOV1;ANO7;SLC50A1;TTC39A;AR;BCAM;CLDN4;KRT18;MYO15B;TTLL3;ALDH1A2;NOXA1;HECW1;ASTN2;BMPR1B
GTEX-Q2AG-0426-SM-2S1PU muscle female 40-49 years	41/971	0.9999928506863024	0.9999950699754516	0	0	0.5031500536582286	3.597190429307458E-6	USP13;TRIM72;CLIC5;ALDH1L1;SATB1;LRRC38;ARX;SLCO5A1;HSPB3;JPH1;RYR3;CACNG6;GYS1;SGCD;UCP3;SLITRK4;B3GALT1;TNNI2;CACNA1S;MAP4;SLC38A4;UNC45B;RBFOX1;DUSP3;ACTN2;ECH1;EYA4;EN1;ABCC9;LRRC66;ANO5;SLC8A3;MN1;TNNT1;KCNS3;DMRTA1;KCNQ5;PRKCQ;TACC2;CRYAB;FBP2
GTEX-R3RS-0626-SM-48FE1 breast female 40-49 years	66/1799	0.9999928507975779	0.9999950699754516	0	0	0.4215784712730412	3.0139606016349744E-6	THSD7B;MOGAT2;TNFAIP2;KRT23;SYNE4;GLI3;C4B;SOX17;MDK;NFKBIZ;DZIP1L;LEPR;PDE4B;CPXM1;ADAMTS9;CHST9;EDN2;STPG2;MIR205HG;SFMBT2;KRT7;NRG1;SOX10;DKK2;ANO1;CTU1;IL1RAPL2;CLDN19;CHI3L1;GAS1;PLA2R1;ANKK1;CFB;PTGES;SPTBN5;SLC43A3;TACSTD2;TWIST1;OMA1;BHLHE22;KLHL13;EFNA5;AARD;HOXD10;LIMA1;INPP5J;ST8SIA6;EPS8L2;DRD2;RIBC2;ZSCAN18;STRA6;TFAP2A;IRX1;TFAP2B;IRX2;TCF7L1;IRX5;DMRT2;CDX1;IL34;ABCA4;TRIP6;CD247;MYO1H;SLC28A3
GTEX-UPK5-1126-SM-3GAEJ lung male 40-49 years	55/1799	0.9999928507975869	0.9999950699754516	0	0	0.346343109602527	2.4760858459506828E-6	RSPH10B;SFTA3;ROBO4;CD40;TMEM200A;TTLL10;DOCK9;PRDM6;FLT4;TCF21;LDB2;EFCAB6;SERTM1;CDH6;ESM1;CAPN9;SLCO2B1;PIEZO2;DZIP1L;IL12A;ADAMTS9;RAG1;CHST9;TRPC6;CD93;KRT7;KLF17;HECW2;CDH11;COL6A5;ANKK1;CCDC146;DNAH9;CACNG6;ARSJ;GPC3;NKX2-1;RGS22;MISP;RIBC2;KLRG1;ANGPT1;TDRD7;SLC50A1;TBX4;FMNL3;FAM167B;KCNS3;MAP3K19;VEPH1;DLC1;COL5A2;ESAM;MYO1H;DRC1
GTEX-PLZ4-0006-SM-2S1NY blood female 50-59 years	38/1798	0.9999928517235971	0.9999950699754516	0	0	0.23426698626893938	1.6746111552266209E-6	TRAF3IP3;NCF1;TNFRSF13B;GYPC;PLEK;AATK;DTX2;PIK3R6;GNAI2;PIK3R5;FGD3;LYL1;NLRP6;ALOX5;ZC3H12A;TAGAP;STAT4;ST8SIA4;TNFRSF8;FFAR2;KLRG1;DMTN;MME;ARG1;NFAM1;EMP3;PAX5;OLFM4;FOXP3;IGF2R;PTPRC;DOK3;PARVG;FES;NMUR1;CD247;CREB5;PRR13
GTEX-P78B-0526-SM-2I5F7 thyroid female 40-49 years	44/1796	0.999992853513044	0.9999950699754516	0	0	0.273695048795774	1.9559650852855702E-6	SFTA3;FCGBP;TMEM161A;THSD7B;FOXE1;TSHZ3;TSGA10IP;IFT172;FLT4;CLCNKA;SAT2;EFCAB6;SERTM1;C4B;SALL1;MARVELD2;PABPC4L;NKX2-1;INPP5J;TDH;RAG1;TCFL5;EPHA5;OPN4;TRPC6;ST6GAL2;TSTD1;VWF;BMP8B;KRT7;UNC5C;IPCEF1;FMNL3;FAM167B;TCERG1L;PRR15L;MPPED2;APLNR;PRKCQ;TSSK3;COL9A3;ESAM;SNTB1;FREM2
GTEX-P4PP-2426-SM-3P61L ovary female 30-39 years	65/1793	0.9999928562768285	0.9999950699754516	0	0	0.416240980045652	2.973520955078931E-6	PCDHGB4;IFT172;PRDM5;TCF21;SAT2;SERTM1;IKZF4;GLI3;GLI2;TRO;ZDBF2;SGCD;KCNT2;ADAMTS1;MDK;LEPR;CCDC97;ME3;CPXM1;GPRASP2;DIO3OS;LEFTY1;CHST7;PEG3;SFMBT2;MAMDC2;FBXO17;WNT5A;COG1;NGF;SSTR3;NR5A1;EVC;TCERG1L;CDH11;GAS1;TSSK3;LRRC3B;ZFPM2;CCDC27;MAGEL2;TNXB;TSHZ3;AASDH;LAMA1;ARX;CACNA1H;DPP4;HOXC5;ZKSCAN2;RGS22;LONRF2;LEFTY2;FAM229A;ARHGAP28;SNCAIP;DLK1;ENOX1;TDRD1;TTLL3;WT1;NOXA1;VWC2;OTUD1;FBXL7
GTEX-PX3G-0006-SM-33HBQ blood female 20-29 years	42/1791	0.9999928580317808	0.9999950699754516	0	0	0.26140786156057844	1.866973306444122E-6	TRAF3IP3;NCF1;GYPC;PLEK;TNFAIP2;LRRC4;KRT23;PIK3R6;GNAI2;PIK3R5;M1AP;FGD3;LYL1;NLRP6;GPA33;ALOX5;TAGAP;ST8SIA4;TNFRSF8;CCDC97;FFAR2;EMB;DMTN;ITGA4;MME;PRKCB;NFAM1;CARD6;NRG1;EMP3;PAX5;OLFM4;FOXP3;FLI1;SNX18;PTPRC;DOK3;PARVG;FES;CD247;CREB5;PRR13
GTEX-X638-0008-SM-47JZ7 skin female 70-79 years	77/1599	0.9999928584245631	0.9999950699754516	0	0	0.5712730761566935	4.079804336580435E-6	MAP10;TENM3;TMEM200A;PCDHGB4;PCDHGB2;FGF2;LOXL1;GLI3;ROBO1;ADAMTSL1;ADAMTS5;DSE;SACS;LEPR;SVEP1;PDGFRB;ABCC3;USP49;ITGA4;MSX2;MME;PCDHGA4;ZBTB38;MMP2;SERPINF1;WNT5A;PCDHGA1;ABCC9;DKK1;PCDHGA9;GREM1;ZEB1;EVC;LOX;HECW1;COL6A1;CDH11;GAS1;PLA2R1;PTGES;FBN2;AASDH;LAMA1;COL11A1;TRANK1;TWIST1;OMA1;BHLHE22;THBS2;NID1;DPP4;CLMP;ARSJ;HOXC5;SLIT3;ALX1;PTCHD4;UGGT2;HOXC8;RUNX1T1;SLC38A4;IRX1;ANGPT1;CDX1;GFPT2;CARD6;HTR1B;ZIC4;LAMB1;LRRC66;ARHGAP24;PCDHGA10;PCDHGA11;SNX18;KCNS2;COL5A2;LTBR
GTEX-XUJ4-2026-SM-4BOOW colon female 60-69 years	44/1790	0.9999928589534254	0.9999950699754516	0	0	0.2747344069357411	1.9618982005906476E-6	GUCY2C;FCGBP;SLC44A3;EPHA10;TNFRSF13B;MOGAT2;PTPRO;TMEM72;CAPN9;GPA33;SLC22A18;NAPRT;HOXA2;VILL;MISP;SLC39A4;ABCC3;LEFTY1;NIPSNAP3A;CDX1;ECH1;ARHGEF16;TMEM61;SHROOM3;ENTPD8;ARHGEF18;TDRD7;ANO7;SLC50A1;OLFM4;LRRC66;YDJC;TTC39A;SOX30;SLC6A7;CLDN4;KRT18;PRR15L;NOXA1;L1TD1;GPRC5D;SGK2;TJP3;PRR13
GTEX-WFG7-0326-SM-3GILI thyroid male 20-29 years	44/1788	0.9999928608673413	0.9999950699754516	0	0	0.27508244888169336	1.9638571047748494E-6	MAP10;CCDC27;SFTA3;FCGBP;FOXE1;TSGA10IP;CHRNA7;FLT4;CCDC146;CLCNKA;EFCAB6;NR2E3;APOLD1;C4B;SHE;CACNA1I;SALL1;EDNRB;MARVELD2;SOX18;FAM184A;NKX2-1;INPP5J;TDH;HMGN3;RAG1;ST6GAL2;TSTD1;DIO3;KRT7;IPCEF1;ARHGAP24;FAM167B;TCERG1L;PRR15L;HECW2;MPPED2;PRKCQ;COL9A3;ESAM;CNTN4;PLA2R1;SNTB1;FREM2
GTEX-WYVS-0526-SM-3NM9W lung female 40-49 years	41/1783	0.9999928653939022	0.9999950699754516	0	0	0.25614962969287236	1.8275332293293118E-6	RSPH10B;SFTA3;CD40;TTLL10;HHIP;CCDC146;DNAH9;PIK3R6;CACNG6;IL4I1;SDR16C5;ESM1;CAPN9;SLCO2B1;ERICH3;ZC3H12A;PIEZO2;DZIP1L;ST8SIA4;NKX2-1;PDE4B;RGS22;MISP;RIBC2;CHST9;GFPT2;NFAM1;KRT7;PAX5;TBX4;DKK2;FAM167B;KRT18;HECW2;MAP3K19;VEPH1;CD247;COL6A5;DRC1;GPRC5D;CFB
GTEX-S341-0226-SM-2XCAX thyroid female 40-49 years	45/1781	0.9999928672533716	0.9999950699754516	0	0	0.2829512678085433	2.0182268992351735E-6	SFTA3;FCGBP;FOXE1;TSGA10IP;SLC43A3;FLT4;PRDM5;CLCNKA;SAT2;SYNE4;SHE;SALL1;MARVELD2;UCP3;NKX2-1;INPP5J;TDH;EPS8L2;PAPOLB;EPHA5;ST6GAL2;USP49;TSTD1;BMP8B;KRT7;NRG1;UNC5C;NMNAT2;IPCEF1;ARHGAP24;KRT18;TCERG1L;PRR15L;HECW2;TRIP6;MPPED2;TSSK3;LRRN1;ESAM;NUP62CL;MYO1H;PLA2R1;SNTB1;FREM2;CBLN1
GTEX-VUSG-0926-SM-3GIK6 lung male 50-59 years	66/1780	0.9999928681056259	0.9999950699754516	0	0	0.4267369053109205	3.0434533870012406E-6	SFTA3;CLIC5;ROBO4;CD40;TMEM200A;HHIP;FLT4;TCF21;AQP4;LDB2;ADRA1A;THBD;ESM1;CAPN9;EDNRB;HYAL1;SLCO2B1;PIEZO2;PDE4B;CYP1B1;SVEP1;ADAMTS9;TRPC6;ITGA4;CD93;MAMDC2;NRG1;DKK2;PCDHGA9;HECW2;CDH11;COL6A5;SYCP2L;NPR3;PCDH15;SEMA3E;CCDC85A;ST8SIA4;GPC3;NKX2-1;ST8SIA6;CYYR1;PTCHD4;MISP;NTNG1;GDF10;SEC16B;ANGPT1;ST8SIA1;DMRT2;CARD6;TDRD7;GDF3;PLXDC2;TBX4;FLI1;FAM167B;PTPRC;KCNS3;VEPH1;DLC1;TLL1;ESAM;CD247;LTBR;MYO1H
GTEX-XV7Q-2226-SM-4BRVY colon female 40-49 years	44/1024	0.9999928698573944	0.9999950699754516	0	0	0.5119541149793251	3.6503188609685E-6	CHRM2;PNCK;TSHZ3;SATB1;PRDM6;LMOD1;TMEM74;OMA1;HOXD10;FGF2;CACNA1H;GLI3;GLI2;ROBO1;C4B;CNN1;PTCHD1;ADAMTSL3;SCN9A;RSPO2;CNGA3;MYH11;NKX3-2;KLRG1;NTNG1;FOXD3;EPHA6;ST8SIA1;MAMDC2;TDRD7;FOXP2;DKK2;ENOX1;SLC5A7;CTU1;MEIS1;ZEB1;OPTC;HAND2;KCNS3;COL6A1;LIMS2;PDZRN4;FGFR2
GTEX-XMD3-0006-SM-4AT5X blood female 50-59 years	44/1773	0.999992874629958	0.9999950699754516	0	0	0.27771842880202013	1.9788536227360245E-6	PRR5;TRAF3IP3;NCF1;TNFRSF13B;GYPC;PLEK;DTX2;PIK3R6;GNAI2;PIK3R5;FGD3;CACNG6;LYL1;NLRP6;GPA33;ALOX5;SLC22A18;NAPRT;TAGAP;STAT4;TNFRSF8;CCDC97;TNNI2;FFAR2;CACNA1S;VILL;KLRG1;NFAM1;EMP3;PAX5;FOXP3;CTU1;PTPRC;DOK3;PARVG;TNNT1;FES;PRKCQ;NMUR1;EVL;CD247;FBP2;CREB5;PRR13
GTEX-T2IS-0008-SM-4DM75 skin female 20-29 years	43/1773	0.999992874629958	0.9999950699754516	0	0	0.2710563574376187	1.9313837298980167E-6	FBN2;PID1;LAMA1;PCDHGB4;TWIST1;FGF2;LTBP1;LOXL1;ROBO1;ADAMTSL1;DPP4;CLMP;ARSJ;NT5DC2;ENPP2;CYP1B1;HOXC8;SLC38A4;MPP4;ITGA4;MME;GFPT2;ZBTB38;WNT5A;ZIC4;LAMB1;EMP3;FOXL1;DKK1;YDJC;IGF2R;ARHGAP24;GREM1;PCDHGA10;PCDHGA11;AR;ZEB1;EVC;LOX;COL6A1;COL5A2;TRIP6;PTGES
GTEX-X585-2426-SM-46MW2 skin male 50-59 years	47/1772	0.9999928755087992	0.9999950699754516	0	0	0.29799720964665016	2.123086060945052E-6	TMEM161A;FBXO27;NDUFA4L2;TACSTD2;DTX2;EFNA5;HOXC11;CXCL14;RAPGEFL1;NIPAL4;THBD;SDR16C5;BCL2L10;KLC3;TRIM29;S100A16;NAPRT;SOX15;NT5DC2;ZC3H12A;CCDC97;SFN;PROM2;KRTDAP;TFAP2A;IRX2;EDN2;MSX2;IRX5;PLA2G4E;IL34;ABCA4;EN1;SLC50A1;YDJC;ARHGAP23;EPN3;IL22RA1;CTU1;CLDN4;RAB38;IRF6;LTBR;ANKK1;OTUD1;CARD14;PTGES
GTEX-XUW1-0126-SM-4BOOQ ovary female 50-59 years	70/1770	0.9999928773572879	0.9999950699754516	0	0	0.4579239674593242	3.2616404252727114E-6	ALDH1L1;CD40;IFT172;PRDM5;PCDHGB2;TCF21;SAT2;SERTM1;IKZF4;GLI2;TRO;ZDBF2;SYNGAP1;KCNT2;ADAMTS1;MDK;DZIP1L;LEPR;CCDC97;ME3;CPXM1;GPRASP2;DIO3OS;LEFTY1;CHST7;PCDHGA5;PEG3;PCDHGA3;SFMBT2;MAMDC2;FBXO17;PTOV1;DIO3;SORCS3;SSTR3;AJAP1;NR5A1;MN1;CTU1;EVC;TCERG1L;HAND2;CDH11;GAS1;PGR;TSSK3;ZFPM2;CCDC27;TMEM161A;TNXB;TSHZ3;ARX;CACNA1H;BEGAIN;RGS22;LONRF2;LEFTY2;JAM3;ZSCAN18;GFPT2;FAM229A;SNCAIP;DLK1;MYO15B;TTLL3;WT1;FAM163A;CROCC;VWC2;FGFR2
GTEX-POYW-0526-SM-2XCEY muscle male 60-69 years	36/1769	0.9999928783180314	0.9999950699754516	0	0	0.2254664858776733	1.6057063246683992E-6	RSPH10B;USP13;TRIM72;TMEM161A;MCMDC2;LRRC38;OMA1;JPH1;CACNG6;GYS1;UCP3;SACS;TNNI2;CACNA1S;NKX3-1;UNC45B;DUSP3;ACTN2;TAF13;PCDHGC5;ZBTB38;EYA4;COG1;ABCC9;LRRC66;IGF2R;SLC8A3;PCDHGA11;MN1;OSTM1;TNNT1;SAA1;PRKCQ;TACC2;CRYAB;FBP2
GTEX-PWOO-0006-SM-2I3E3 blood female 40-49 years	37/1768	0.999992879246708	0.9999950699754516	0	0	0.23217593975975617	1.6532734736533867E-6	TRAF3IP3;NCF1;PRDM5;PLEK;GNAI2;PIK3R5;FGD3;LYL1;NLRP6;HENMT1;ALOX5;NAPRT;TAGAP;ST8SIA4;TNFRSF8;CCDC97;CYP1B1;FFAR2;EMB;PRKCB;ARG1;NFAM1;CARD6;TDRD7;EMP3;PAX5;OLFM4;FLI1;SNX18;PTPRC;DOK3;PARVG;FES;CD247;OTUD1;CREB5;PRR13
GTEX-QEL4-0826-SM-3GAF2 lung male 50-59 years	55/1768	0.999992879246708	0.9999950699754516	0	0	0.3532661016499702	2.5155297125239467E-6	RSPH10B;SFTA3;ROBO4;CD40;TTLL10;FLT4;TCF21;ADRA1D;LDB2;ADRA1A;CDH6;SHE;ESM1;CAPN9;SOX18;SLCO2B1;CYP2R1;NFKBIZ;PIEZO2;RSPO2;TRPC6;VWF;KRT7;KLF17;EID3;HECW2;CDH11;COL6A5;GPRC5D;SYCP2L;DNAH9;BHLHE22;PIK3R6;PIK3R5;CCDC85A;GPC3;NKX2-1;RIBC2;GDF10;ANGPT1;ARHGAP28;TBX4;FLI1;HS3ST2;FMNL3;FAM167B;MEIS1;MYO15B;PARVG;KCNS3;MAP3K19;VEPH1;ESAM;CD247;DRC1
GTEX-XAJ8-0526-SM-47JYK small intestine male 40-49 years	50/1768	0.999992879246708	0.9999950699754516	0	0	0.31907027337531585	2.272028788808113E-6	PRR5;FCGBP;TRAF3IP3;TNFRSF13B;MOGAT2;HHIP;IL4I1;CAPN9;SLCO2B1;SLC22A18;NAPRT;TAGAP;HOXA2;SLC39A4;EDN2;ITGA4;ARHGEF16;ENTPD8;NRG1;ANO7;PAX5;OLFM4;FOXP3;YDJC;PRR15L;DPEP1;SGK2;CFB;GUCY2C;EPHA10;COL19A1;PIK3R6;DPP4;NLRP6;GPA33;INPP5J;VILL;MISP;SEC16B;CDX1;ABCA4;FAM229A;SLC50A1;LRRC66;BMP4;FAM167B;SLC6A7;MYO15B;CD247;TJP3
GTEX-XYKS-0926-SM-4BRVG adrenal gland female 60-69 years	50/1766	0.9999928810457842	0.9999950699754516	0	0	0.31948038837802617	2.2743743532990647E-6	DPP10;USP35;TMEM200A;LRRC38;SAT2;IKZF4;C4B;CALB2;CDH2;DNER;HMGN3;NKX3-1;ABCC3;GRID2;PEG3;ECH1;AVPR1A;SMC1B;NR5A1;EID2;PFN4;RAB38;NUP62CL;ALDH7A1;ASTN1;FBN2;TMEM161A;TNXB;LUZP2;SEMA3B;KCNA4;OMA1;KLHL13;MED12L;DDO;NKAIN3;NT5DC2;SNCG;CYYR1;LONRF2;MCOLN3;NIPSNAP3A;TMEM61;SLC50A1;USH2A;SLC16A14;DLK1;VEPH1;FBXL7;SNTB1
GTEX-OIZI-0526-SM-2XCEG blood vessel male 40-49 years	40/1766	0.9999928810457842	0.9999950699754516	0	0	0.25229596885428923	1.7960898442503646E-6	LMOD1;KCNA5;ATP10A;LTBP1;APOLD1;GLDN;ZDBF2;TMEM47;CDH6;CNR1;ADAMTS1;SLIT3;CHSY3;IGFBP7;MYH11;UGGT2;PRKG1;JAM3;ZSCAN18;SLC38A4;NIPSNAP3A;MSX2;ANGPT1;SGIP1;ZBTB38;MAMDC2;MAGI2;LDOC1;FOXL1;AVPR1A;PLXDC2;BCAM;OSTM1;RCAN2;NOX4;PGR;CNTN4;FRK;PDZRN4;RBMS3
GTEX-QV44-0008-SM-447AX skin male 50-59 years	64/1765	0.9999928820377121	0.9999950699754516	0	0	0.4167396661877898	2.966347784992142E-6	MAP10;TMEM200A;PCDHGB4;HOXC11;FGF2;HOXC10;GLI3;ADAMTSL1;TAF7L;ADAMTS5;SYNGAP1;DSE;ENPP2;SACS;CCDC97;PAPOLB;USP49;ITGA4;MSX2;MME;ZBTB38;MMP2;SERPINF1;WNT5A;ARHGEF18;EN1;FOXL1;DKK1;POU3F3;GREM1;AR;ZEB1;EID3;EVC;LOX;DMWD;IL1RAPL2;COL6A1;CDH11;PTGES;FBN2;AASDH;SLC43A3;COL11A1;TWIST1;NID1;DPP4;CLMP;ARSJ;HOXC8;RUNX1T1;NTNG1;GFPT2;CARD6;LAMB1;LRRC66;IGF2R;ARHGAP24;PCDHGA10;PCDHGA11;SNX18;COL5A2;TRIP6;LTBR
GTEX-Q2AH-0726-SM-2I3EA thyroid male 40-49 years	42/1760	0.9999928866641722	0.9999950699754516	0	0	0.2666194524570133	1.8965604489980605E-6	CUL9;SFTA3;FCGBP;SPTBN5;ROBO4;TMEM161A;FOXE1;TSGA10IP;GLDC;SYCP2L;FLT4;CLCNKA;EFCAB6;SYNE4;C4B;PREX2;ESM1;SALL1;MARVELD2;SOX18;NKX2-1;GRB10;INPP5J;TDH;ZSCAN18;BMP8B;DIO3;KRT7;FAM167B;TCERG1L;PRR15L;CHI3L1;GAS1;PFN4;TSSK3;COL9A3;ESAM;NUP62CL;PLA2R1;SNTB1;FREM2;CBLN1
GTEX-X4XX-0011-R2A-SM-3P623 brain male 60-69 years	81/1690	0.9999928871784541	0.9999950699754516	0	0	0.5670452166043567	4.033305778250963E-6	SH3GL3;GALNT13;DOCK9;IFT172;HHIP;SLC7A14;AATK;NIPAL4;DOCK10;SALL1;DPYSL4;DNER;PIEZO2;ENPP2;PDE4B;PIP4K2A;APC2;PCYT1B;GPR37;GRID1;UNC5C;ANO7;POU3F2;SOX10;POU3F3;SHISA7;MAPK8IP1;AJAP1;KCTD8;ZEB2;PSRC1;RIPPLY2;MPPED1;DNAJC6;RUFY3;FAM181B;CRYAB;SGK2;CREB5;NECAB1;IGSF8;PDE1C;TTYH1;DCTN1;PRCD;NTM;SEMA3B;PHYHIPL;DNAH9;TMEM74;CRHR1;NKAIN2;PCBP4;ADAMTS18;SPOCK3;SYNDIG1;ASPDH;MAP4;TRAM1L1;JAM3;TCFL5;KLRG1;PCDH9;CADM2;TAF13;DMRT2;CMTM5;B3GAT1;HS3ST5;TDRD7;QKI;ENOX1;POU4F3;ARHGAP23;PTPRD;PEX5L;MKRN3;COL9A3;MDGA2;APBA2;FGFR2
GTEX-WYVS-0006-SM-3NMA7 blood female 40-49 years	38/1758	0.9999928885608331	0.9999950699754516	0	0	0.2402903948643411	1.70881660154166E-6	PRR5;TRAF3IP3;NCF1;TNFRSF13B;GYPC;PLEK;PIK3R6;GNAI2;PIK3R5;FGD3;LYL1;NLRP6;ALOX5;NAPRT;TAGAP;STAT4;ST8SIA4;PDE4B;TNFRSF8;FFAR2;EMB;KLRG1;ITGA4;NFAM1;EMP3;PAX5;OLFM4;FOXP3;FLI1;PTPRC;DOK3;PARVG;FES;NMUR1;EVL;CD247;CREB5;PRR13
GTEX-XV7Q-2126-SM-4BRVX colon female 40-49 years	43/1758	0.9999928885608331	0.9999950699754516	0	0	0.2736727648043448	1.9462141387361397E-6	GUCY2C;FCGBP;SLC44A3;EPHA10;TNFRSF13B;MOGAT2;TMEM72;OMA1;CAPN9;GPA33;SLC22A18;NAPRT;ZC3H12A;HOXA2;VILL;MISP;SLC39A4;ABCC3;LEFTY1;TSTD1;DMRT2;CDX1;ARHGEF16;TMEM61;ENTPD8;TDRD7;ANO7;SLC50A1;OLFM4;YDJC;TTC39A;BMP4;CTU1;SLC6A7;CLDN4;KRT18;PRR15L;KCNS3;NOXA1;L1TD1;SGK2;TJP3;PRR13
GTEX-XUJ4-1326-SM-4BOQ9 ovary female 60-69 years	72/1757	0.9999928894326519	0.9999950699754516	0	0	0.47625994223330315	3.3864904344221154E-6	MAP10;ALDH1L1;CD40;TMEM200A;IFT172;PRDM5;PCDHGB2;TCF21;SAT2;EFCAB6;IKZF4;AFF2;GLI2;C4B;TRO;ADAMTS5;SYNGAP1;KCNT2;MDK;LEPR;SLC39A4;DIO3OS;CHST7;PCDHGA5;PEG3;SFMBT2;SERPINF1;MAMDC2;FBXO17;DIO3;SORCS3;NGF;AJAP1;NR5A1;CTU1;EID3;EVC;ALDH1A2;CDH11;GAS1;PFN4;PGR;TSSK3;ZFPM2;ALDH7A1;CCDC27;MAGEL2;TNXB;TSHZ3;AASDH;ARX;TRANK1;TRHDE;CACNA1H;ABLIM1;ZKSCAN2;ALX1;RGS22;TRPM3;ZSCAN18;FAM229A;ARHGAP28;SNCAIP;DLK1;SOX30;ENOX1;PTPRD;MYO15B;WT1;VWC2;ZCCHC3;FBXL7
GTEX-TSE9-0008-SM-4DXT8 skin female 60-69 years	71/1757	0.9999928894376525	0.9999950699754516	0	0	0.46902636009120546	3.3350530331048515E-6	MAP10;TENM3;MCMDC2;TMEM200A;PCDHGB4;PCDHGB2;HOXC11;FGF2;HOXC10;LOXL1;GLI3;ROBO1;ADAMTSL1;TAF7L;ADAMTS5;ZIC1;DSE;ENPP2;SACS;SVEP1;PDGFRB;USP49;ITGA4;MSX2;MME;PCDHGA4;ZBTB38;MMP2;SERPINF1;WNT5A;EN1;ABCC9;FOXL1;DKK1;GREM1;AR;ZEB1;EID3;EVC;LOX;DMWD;IL1RAPL2;COL6A1;CDH11;GAS1;DPEP1;FBN2;AASDH;COL11A1;TWIST1;NID1;DPP4;CLMP;ARSJ;UGGT2;HOXC8;RUNX1T1;SLC38A4;ANGPT1;CDX1;GFPT2;ZIC4;LAMB1;IGF2R;ARHGAP24;PCDHGA10;PCDHGA11;SNX18;COL5A2;LTBR;ZCCHC3
GTEX-V1D1-0006-SM-3NMCE blood male 50-59 years	36/1757	0.9999928894419533	0.9999950699754516	0	0	0.22720180377181137	1.6155373577265674E-6	TRAF3IP3;NCF1;GYPC;PLEK;TNFAIP2;KRT23;PIK3R6;GNAI2;PIK3R5;FGD3;LYL1;NLRP6;HENMT1;ALOX5;SLC22A18;NAPRT;TAGAP;ST8SIA4;TNFRSF8;CCDC97;FFAR2;EMB;KLRG1;NFAM1;CARD6;NRG1;EMP3;FOXP3;FLI1;PTPRC;DOK3;PARVG;FES;CD247;CREB5;PRR13
GTEX-XPVG-2626-SM-4B669 skin male 50-59 years	48/1757	0.9999928894419533	0.9999950699754516	0	0	0.3076826330727695	2.187803000683774E-6	GUCY2C;CUL9;FBXO27;NDUFA4L2;TACSTD2;KRT23;DTX2;EFNA5;HOXC11;CXCL14;GLI3;RAPGEFL1;NIPAL4;SDR16C5;BCL2L10;KLC3;UPK1A;TRIM29;S100A16;SOX15;ZC3H12A;CYP2R1;NFKBIZ;ALX3;TNNI2;SFN;KRTDAP;TFAP2A;TFAP2B;IRX2;EDN2;IRX5;ARG1;PLA2G4E;MIR205HG;HPS4;ARHGAP23;IL22RA1;CROCC;NMU;CLDN19;RAB38;IRF6;ANKK1;OTUD1;CARD14;FGFR2;SLC28A3
GTEX-WEY5-0008-SM-4LMKC skin female 40-49 years	71/1755	0.9999928913456873	0.9999950699754516	0	0	0.4696395016775633	3.3385167352320393E-6	MAP10;TENM3;TMEM200A;PCDHGB4;HOXC11;FGF2;HAPLN1;GLI3;ROBO1;ADAMTSL1;ZDBF2;ADAMTS5;DSE;SACS;SVEP1;USP49;ITGA4;MSX2;MME;PCDHGA4;ZBTB38;MMP2;SERPINF1;IGFBP3;WNT5A;EN1;NRG1;FOXL1;DKK1;GREM1;ZEB1;EVC;LOX;DMWD;IL1RAPL2;COL6A1;CDH11;GAS1;FBN2;AASDH;SLC43A3;LAMA1;COL11A1;NPR3;TWIST1;THBS2;DPP4;LIMA1;CLMP;ARSJ;PTCHD4;UGGT2;HOXC8;RUNX1T1;SLC38A4;MPP4;ANGPT1;BDNF;CDX1;ZIC4;LAMB1;SULF1;USH2A;IGF2R;ARHGAP24;PCDHGA10;PCDHGA11;SNX18;VEPH1;COL5A2;LTBR
GTEX-RM2N-1826-SM-2TF5B blood vessel male 50-59 years	53/1181	0.9999928927847902	0.9999950699754516	0	0	0.5343593940156952	3.7978207086287306E-6	PRDM6;LMOD1;PEAR1;HOXC11;ADRA1A;GLI2;PREX2;TMEM47;CDH6;KCNT2;ADAMTS1;ADAMTSL3;PRKG1;SGIP1;ZBTB38;MAGI2;LDOC1;UNC5C;ABCC9;AVPR1A;MN1;BCAM;ZEB1;PGR;PDZRN4;RBMS3;KANK1;FOXC2;NLGN1;SATB1;KCNA5;ATP10A;CACNA1H;PTCHD1;CNR1;PRDM16;MYH11;CHSY3;UGGT2;JAM3;ANGPT1;HTR1B;TDRD7;TDRD6;TDRD1;SNX18;OSTM1;RCAN2;NOX4;FAT3;CNTN4;FRK;FBXL7
GTEX-RUSQ-1026-SM-2TF6V thyroid male 50-59 years	41/1753	0.9999928931676418	0.9999950699754516	0	0	0.26110689442849216	1.8556495201662634E-6	CUL9;USP35;SFTA3;FCGBP;SPTBN5;TMEM161A;FOXE1;FLT4;TMEM72;LCAT;CLCNKA;SYNE4;IKZF4;C4B;PREX2;ESM1;SALL1;CCDC85A;UCP3;NFKBIZ;PABPC4L;NKX2-1;INPP5J;SLC39A4;ABCC3;TRPC6;TSTD1;ABCA4;PTOV1;DIO3;KRT7;SLC50A1;YDJC;FAM167B;CTU1;TCERG1L;MYO15B;LTBR;NUP62CL;GPRC5D;SNTB1
GTEX-QLQ7-0008-SM-447AW skin male 60-69 years	68/1750	0.9999928960387174	0.9999950699754516	0	0	0.44948703008023394	3.1931498007234036E-6	MAP10;TENM3;TMEM200A;PCDHGB4;HOXC11;FGF2;HOXC10;HAPLN1;GLI3;ADAMTSL1;TAF7L;SYNGAP1;DSE;ENPP2;SACS;CCDC97;IL12A;USP49;ITGA4;MSX2;MME;PCDHGA4;ZBTB38;MMP2;WNT5A;DKK1;YDJC;GREM1;EID3;EVC;MMP16;LOX;DMWD;IL1RAPL2;COL6A1;CDH11;GAS1;FBN2;AASDH;SLC43A3;LAMA1;COL11A1;NPR3;TWIST1;DPP4;LIMA1;CLMP;ARSJ;PTCHD4;HOXC8;RUNX1T1;SLC38A4;NTNG1;MPP4;ANGPT1;GFPT2;ABCA4;LAMB1;IGF2R;ARHGAP24;PCDHGA10;PCDHGA11;SNX18;VEPH1;COL5A2;TRIP6;LTBR;ZCCHC3
GTEX-TSE9-0126-SM-3DB83 skin female 60-69 years	36/1750	0.9999928960392588	0.9999950699754516	0	0	0.22822529372580735	1.6213092856464544E-6	GUCY2C;FBXO27;TACSTD2;KRT23;HOXC11;RAPGEFL1;NIPAL4;THBD;SDR16C5;BCL2L10;KLC3;UPK1A;TRIM29;CYP2R1;TNNI2;KRTDAP;TFAP2A;IRX2;OPN4;IRX5;ARG1;PLA2G4E;MIR205HG;MMP2;HPS4;ARHGEF18;FOXP2;ARHGAP23;IL22RA1;TTLL3;NMU;IRF6;ANKK1;OTUD1;CARD14;SLC28A3
GTEX-S4Q7-0006-SM-3K2AT blood male 20-29 years	40/1749	0.9999928969268835	0.9999950699754516	0	0	0.25506502502664397	1.8117519567283142E-6	GUCY2C;TRAF3IP3;NCF1;GYPC;PRDM5;PLEK;LRRC4;GNAI2;PIK3R5;FGD3;LYL1;NLRP6;HENMT1;ALOX5;NAPRT;TAGAP;NFKBIZ;ST8SIA4;GRB10;TNFRSF8;CYP1B1;FFAR2;EMB;CD93;PRKCB;ARG1;NFAM1;CARD6;OLFM4;FLI1;SNX18;ZEB2;PTPRC;DOK3;OSTM1;PARVG;FES;OTUD1;CREB5;PRR13
GTEX-WFG7-1526-SM-4LVMG colon male 20-29 years	48/1749	0.9999928969268835	0.9999950699754516	0	0	0.309277635621017	2.1968294612330792E-6	GUCY2C;FCGBP;SLC44A3;EPHA10;TNFRSF13B;MOGAT2;PTPRO;TMEM72;AKAP5;CAPN9;MARVELD2;GPA33;SLC22A18;NAPRT;B3GALT1;HOXA2;VILL;MISP;SLC39A4;SLC38A4;CHGA;ABCC3;LEFTY1;NIPSNAP3A;DMRT2;CDX1;ARHGEF16;TMEM61;SHROOM3;ENTPD8;TDRD7;ANO7;SLC50A1;PAX5;OLFM4;LRRC66;TTC39A;SOX30;SLC6A7;CLDN4;KRT18;PRR15L;NOXA1;L1TD1;SGK2;FRK;TJP3;PRR13
GTEX-TKQ2-0226-SM-4DM6V adrenal gland male 50-59 years	42/1746	0.999992899703798	0.9999950699754516	0	0	0.26903522965469057	1.9102366009494356E-6	DPP10;ALDH1L1;TENM3;TMEM161A;TMEM200A;LUZP2;LRRC38;SEMA3B;KCNA4;SAT2;OMA1;IKZF4;DDO;C4B;NKAIN3;CDH2;MDK;SLITRK4;NT5DC2;DNER;SNCG;EIF4EBP3;CYYR1;HMGN3;NKX3-1;ABCC3;MCOLN3;NIPSNAP3A;PEG3;ECH1;PTOV1;SLC50A1;AVPR1A;DLK1;NR5A1;FAM167B;EID2;VEPH1;NUP62CL;ALDH7A1;SNTB1;ASTN1
GTEX-O5YT-0526-SM-32PK8 lung male 20-29 years	29/1745	0.9999929006839768	0.9999950699754516	0	0	0.1827800031683527	1.2976176113109777E-6	SFTA3;HHIP;TCF21;PIK3R6;GLDN;PIK3R5;FGD3;SDR16C5;ESM1;CAPN9;SLCO2B1;NFKBIZ;PIEZO2;NKX2-1;PDE4B;CYP1B1;FFAR2;MISP;RIBC2;CD93;KRT7;SLC50A1;TBX4;FES;HECW2;DLC1;KCNQ3;COL6A5;GPRC5D
GTEX-T6MO-1426-SM-4DM73 cervix uteri female 40-49 years	69/1460	0.9999929022743115	0.9999950699754516	0	0	0.5614713476047969	3.9851837501501935E-6	PRR5;RSPH10B;PID1;TTLL10;PRDM5;TNFAIP2;ADRA1D;LDB2;NR2E3;M1AP;TAF7L;SALL1;SOX17;MDK;PABPC4L;ENPP2;DZIP1L;CPXM1;DIO3OS;CHST7;STPG2;MMP2;SERPINF1;FBXO17;DIO3;COG1;NRG1;SHISA6;AR;F7;BCAM;ALDH1A2;CDH11;PGR;TSSK3;ANKK1;PTGES;MAGEL2;TSHZ3;PRCD;CCDC146;SEMA3B;TRANK1;DNAH9;KLHL13;EFNA5;HOXD10;TRHDE;THBS3;ADAMTS19;NT5DC2;CHAD;ALX3;VILL;LEFTY2;RIBC2;STRA6;MCOLN3;FAM229A;SNCAIP;LRFN5;MEIS1;TTLL3;MYO15B;WT1;MAP3K19;CROCC;LRRN1;DRC1
GTEX-PLZ4-0008-SM-48TE6 skin female 50-59 years	47/1741	0.9999929044327558	0.9999950699754516	0	0	0.30401378106325416	2.157157879838868E-6	FBN2;SLC43A3;LAMA1;TMEM200A;PCDHGB4;COL11A1;TWIST1;HOXC11;FGF2;LOXL1;ROBO1;ADAMTSL1;DPP4;CLMP;ARSJ;ENPP2;SACS;IL12A;MSC;HOXC8;SLC38A4;MPP4;MSX2;MME;PCDHGA4;BDNF;CDX1;GFPT2;ZBTB38;MMP2;WNT5A;LAMB1;EMP3;NGF;DKK1;IGF2R;ARHGAP24;GREM1;PCDHGA10;PCDHGA11;SNX18;EVC;LOX;COL6A1;COL5A2;L1TD1;LTBR
GTEX-QMRM-0005-SM-3NB2A blood male 50-59 years	38/1740	0.9999929053463602	0.9999950699754516	0	0	0.24309329710144928	1.7246688630617233E-6	TRAF3IP3;NCF1;GYPC;PLEK;LRRC4;KRT23;PIK3R6;GNAI2;PIK3R5;FGD3;LYL1;NLRP6;ALOX5;NAPRT;TAGAP;ST8SIA4;TNFRSF8;CCDC97;CYP1B1;FFAR2;EMB;MME;CD93;PRKCB;ARG1;NFAM1;CARD6;TDRD7;EMP3;FLI1;NPEPL1;PTPRC;DOK3;PARVG;FES;CD247;CREB5;PRR13
GTEX-WK11-0526-SM-3NB3O lung male 50-59 years	79/1736	0.9999929059151482	0.9999950699754516	0	0	0.5347743332734542	3.7937479533954987E-6	RSPH10B;ROBO2;SFTA3;ROBO4;CD40;TTLL10;DOCK9;PRDM6;FLT4;TNFAIP2;TCF21;ADRA1D;LDB2;PEAR1;SERTM1;ADRA1A;SHE;THBD;ESM1;CAPN9;MDK;SOX18;SLCO2B1;NFKBIZ;PIEZO2;LEPR;RSPO2;IL12A;TRPC6;CD93;DCC;DKK2;ANO1;HECW2;CDH11;EVL;COL6A5;TNXB;SYCP2L;PCDH15;LCAT;DNAH9;PIK3R6;GPA33;GPC3;NKX2-1;SLIT3;ST8SIA6;VILL;CYYR1;MISP;KLRG1;NTNG1;GDF10;B3GALNT1;MCOLN3;ANGPT1;ST8SIA1;DMRT2;ARHGAP28;TBX4;FLI1;HS3ST2;BMP4;FMNL3;FAM167B;MYO15B;PARVG;KCNS3;MAP3K19;VEPH1;CROCC;DLC1;L1TD1;NMUR1;ESAM;CD247;DRC1;OTUD1
GTEX-N7MS-0926-SM-2HMIZ lung male 60-69 years	66/1738	0.9999929072596453	0.9999950699754516	0	0	0.438555772720927	3.1105732582252804E-6	ROBO2;SFTA3;ROBO4;CD40;DOCK9;PRDM6;FLT4;PCDHGB2;TNFAIP2;TCF21;LDB2;PEAR1;ADRA1A;AFF2;PREX2;ESM1;EDNRB;ADAMTSL3;ZC3H12A;NFKBIZ;PIEZO2;IL12A;FFAR2;ADAMTS9;TRPC6;CD93;DCC;KRT7;DKK2;KLF17;HECW2;COL6A5;GPRC5D;TNXB;SYCP2L;PCDH15;LCAT;GNAI2;GLRA1;STAT4;ST8SIA4;GPC3;SLIT3;LEFTY2;MISP;NTNG1;GDF10;MCOLN3;ANGPT1;ST8SIA1;DMRT2;LAMB1;PLXDC2;TBX4;FLI1;HS3ST2;POU4F3;FMNL3;MEIS1;MYO15B;FES;KCNS3;MAP3K19;DLC1;ESAM;CD247
GTEX-P4PP-0926-SM-48TBZ spleen female 30-39 years	63/1738	0.9999929072598139	0.9999950699754516	0	0	0.41696731432183887	2.957451314795574E-6	RSPH10B;PRR5;ROBO4;TRAF3IP3;TNFRSF13B;FLT4;TNFAIP2;TCF21;LDB2;DOCK10;NETO1;HYAL1;SLCO2B1;TAGAP;SCN9A;GRB10;NKX3-2;RAG1;ZIK1;CHST9;ITGA4;NPY5R;SFMBT2;NFAM1;PAX5;FOXP3;NR5A1;NPEPL1;DOK3;HECW2;CDH11;APLNR;DPEP1;GPRC5D;CUL9;DTX1;PIK3R6;PIK3R5;FGD3;IGSF21;NLRP6;ALOX5;ALX3;NKX2-5;KLRG1;MPP4;IL34;ARHGAP28;GDF3;SNCAIP;FLI1;SLC16A14;SOX30;ARHGAP23;TDRD1;PTPRC;MYO15B;PARVG;WT1;FES;CD247;GALNTL6;ZCCHC3
GTEX-QEG4-0226-SM-2S1PY skin male 30-39 years	46/1060	0.9999929075304941	0.9999950699754516	0	0	0.516946002044673	3.66643675777016E-6	GUCY2C;MOGAT2;OR13J1;FBXO27;TACSTD2;NDUFA4L2;KRT23;EFNA5;HOXC11;CXCL14;RAPGEFL1;NIPAL4;BCL2L10;KLC3;UPK1A;TRIM29;S100A16;SOX15;DZIP1L;SFN;PROM2;KRTDAP;TFAP2A;IRX1;TFAP2B;IRX2;IRX5;ARG1;PLA2G4E;IL34;MIR205HG;ABCA4;HPS4;EN1;FOXP3;ARHGAP23;IL22RA1;ANO1;NMU;RAB38;IRF6;GPRC5D;PLA2R1;CARD14;FGFR2;SLC28A3
GTEX-X4LF-0426-SM-3NMB5 thyroid male 50-59 years	49/1734	0.9999929109977553	0.9999950699754516	0	0	0.3192329620080751	2.2630512056431817E-6	SFTA3;FCGBP;ROBO4;FOXE1;IFT172;FLT4;EFCAB6;SYNE4;SHE;THBD;SALL1;SLC39A4;ZIK1;TRPC6;TSTD1;KRT7;NRG1;UNC5C;CARTPT;IPCEF1;BCAM;NPEPL1;PRR15L;HECW2;MPPED2;PFN4;PRKCQ;TSSK3;NUP62CL;PLA2R1;FREM2;CUL9;TMEM161A;SYCP2L;IGSF1;CCDC146;CLCNKA;MARVELD2;PRDM16;ALX3;NKX2-1;INPP5J;TDH;EPS8L2;OPN4;RFTN1;MYO15B;NOXA1;MYO1H
GTEX-XUJ4-0126-SM-4BOP7 adrenal gland female 60-69 years	38/1734	0.9999929109977553	0.9999950699754516	0	0	0.2440408190841195	1.73001204631399E-6	FBN2;USP35;TMEM161A;TMEM200A;LRRC38;SEMA3B;PCDH15;KCNA4;SAT2;OMA1;IKZF4;DDO;C4B;CACNA1I;NKAIN3;CDH2;MDK;SLCO2B1;SLITRK4;CHAD;SNCG;EIF4EBP3;CYYR1;MSC;ABCC3;MCOLN3;PEG3;ECH1;TMEM61;PTOV1;AVPR1A;DLK1;NR5A1;VEPH1;DPEP1;PFN4;NUP62CL;SNTB1
GTEX-S4P3-0006-SM-3K2AW blood female 50-59 years	33/1727	0.9999929176523812	0.9999950699754516	0	0	0.21151723033617906	1.4980438574495499E-6	NCF1;PLEK;LRRC4;KRT23;GNAI2;PIK3R5;FGD3;LYL1;FGF8;NLRP6;ALOX5;SLC22A18;ZC3H12A;TAGAP;NFKBIZ;ST8SIA4;PDE4B;FFAR2;EMB;CD93;PRKCB;ARG1;NFAM1;CARD6;IGF2R;PTPRC;DOK3;PARVG;TTLL3;FES;OTUD1;CREB5;PRR13
GTEX-X62O-0005-SM-46MV1 blood male 50-59 years	34/1727	0.9999929176523812	0.9999950699754516	0	0	0.21821020090364449	1.5454459694701478E-6	TRAF3IP3;NCF1;GYPC;PLEK;MED12L;PIK3R6;GNAI2;PIK3R5;FGD3;LYL1;NLRP6;ALOX5;SLC22A18;ZC3H12A;TAGAP;ST8SIA4;FFAR2;EMB;KLRG1;ITGA4;ARG1;NFAM1;PLXDC2;OLFM4;IGF2R;FLI1;PTPRC;DOK3;PARVG;FES;NMUR1;CD247;CREB5;PRR13
GTEX-PVOW-0126-SM-2XCFA skin male 40-49 years	46/1727	0.9999929176523812	0.9999950699754516	0	0	0.2998830476748134	2.1238835096719994E-6	GUCY2C;AASDH;FBXO27;CCDC146;TACSTD2;KRT23;DTX2;EFNA5;CXCL14;RAPGEFL1;ROBO1;NIPAL4;SDR16C5;BCL2L10;KLC3;TRIM29;S100A16;SOX15;DZIP1L;SFN;EPHB1;PROM2;KRTDAP;TFAP2A;TFAP2B;IRX2;MCOLN3;IRX5;PLA2G4E;EN1;NRG1;FOXP2;SLC16A14;IL22RA1;ANO1;NMU;RAB38;COL6A5;IRF6;PLA2R1;ANKK1;OTUD1;CARD14;FGFR2;SLC28A3;PTGES
GTEX-R55D-0006-SM-3GIJS blood male 50-59 years	38/1726	0.999992918603034	0.9999950699754516	0	0	0.24531465985387046	1.7371766388391761E-6	TRAF3IP3;NCF1;GYPC;PLEK;GNAI2;PIK3R5;FGD3;LYL1;NLRP6;HENMT1;GPA33;ALOX5;TAGAP;STAT4;ST8SIA4;TNFRSF8;PIP4K2A;FFAR2;EMB;KLRG1;ITGA4;MME;PRKCB;ARG1;NFAM1;CARD6;EMP3;FOXP3;FLI1;PTPRC;DOK3;PARVG;FES;PRKCQ;NMUR1;CD247;CREB5;PRR13
GTEX-S4Z8-0126-SM-4GICC adrenal gland male 60-69 years	47/1723	0.9999929214590042	0.9999950699754516	0	0	0.30760941087474	2.1774335321052898E-6	DPP10;USP35;PID1;TMEM161A;TMEM200A;LUZP2;LRRC38;SEMA3B;PCDH15;KCNA4;SAT2;OMA1;IKZF4;DDO;C4B;CALB2;CACNA1I;BCL2L10;CDH2;SLITRK4;DNER;SNCG;EIF4EBP3;CYYR1;EMB;HMGN3;LONRF2;NKX3-1;RAG1;ABCC3;MCOLN3;NIPSNAP3A;PEG3;TMEM61;CARD6;UNC5C;AVPR1A;DLK1;NR5A1;OSTM1;VEPH1;RAB38;NUP62CL;ALDH7A1;FBXL7;SNTB1;ASTN1
GTEX-UJHI-1126-SM-4IHLN colon female 50-59 years	54/1722	0.9999929224417733	0.9999950699754516	0	0	0.35692446043165466	2.526162590783715E-6	PRR5;FCGBP;SLC44A3;TNFRSF13B;MOGAT2;HAPLN1;CAPN9;MDK;SLC22A18;NAPRT;B3GALT1;ME3;SLC39A4;RAG1;ABCC3;LEFTY1;TSTD1;ECH1;ARHGEF16;SHROOM3;ENTPD8;ANO7;OLFM4;CLDN4;PRR15L;DPEP1;GPRC5D;SGK2;PRR13;GUCY2C;EPHA10;TMEM72;DTX2;GPA33;CHAD;EPS8L2;VILL;MISP;CDX1;TMEM61;BMP8B;TDRD7;SLC50A1;LRRC66;TTC39A;SOX30;IL22RA1;BMP4;SLC6A7;KRT18;MYO15B;NOXA1;L1TD1;TJP3
GTEX-XBEW-0008-SM-4AT3Y skin male 40-49 years	70/1721	0.9999929233535343	0.9999950699754516	0	0	0.4728960204647087	3.346529792987536E-6	MAP10;TENM3;TMEM200A;PCDHGB4;PCDHGB2;HOXC11;FGF2;HOXC10;HAPLN1;GLI3;ADAMTSL1;TAF7L;ADAMTS5;DSE;SACS;SVEP1;USP49;ITGA4;MSX2;MME;PCDHGA4;ZBTB38;MMP2;IGFBP3;WNT5A;ARHGEF18;EN1;FOXL1;DKK1;GREM1;ZEB1;EID3;EVC;LOX;IL1RAPL2;COL6A1;CDH11;GAS1;FBN2;AASDH;SLC43A3;LAMA1;COL11A1;NPR3;TWIST1;THBS2;NID1;DPP4;LIMA1;CLMP;ARSJ;PTCHD4;HOXC8;RUNX1T1;SLC38A4;MPP4;ANGPT1;BDNF;ABCA4;HTR1B;LAMB1;SULF1;IGF2R;ARHGAP24;PCDHGA10;PCDHGA11;SNX18;VEPH1;COL5A2;LTBR
GTEX-R53T-1626-SM-3GAEW adipose tissue female 50-59 years	57/1721	0.9999929233638181	0.9999950699754516	0	0	0.3784964314689924	2.678491019031241E-6	KLB;ALDH1L1;THSD7B;FBXO27;LDB2;CXCL14;M1AP;PREX2;CALB2;ADAMTS5;ENPP2;PABPC4L;SPX;SVEP1;ADAMTS9;NPY5R;ABCC9;SMC1B;ZEB2;APLNR;PLA2R1;ZFPM2;SGK2;PTGES;KANK1;COL15A1;NPR3;TWIST1;APOLD1;DPP4;LIMA1;NWD2;CLMP;ADAMTS18;CCDC85A;GPC3;SLIT3;CYYR1;KLRG1;TCF7L1;MCOLN3;NIPSNAP3A;ANGPT1;KCNIP2;DMRT2;ABCA4;RFTN1;ARHGAP28;TDRD7;GDF3;ARHGAP24;OSTM1;NOVA1;DLC1;SAA1;TLL1;NMUR1
GTEX-T2YK-0005-SM-32QOV blood male 50-59 years	31/1720	0.9999929242727394	0.9999950699754516	0	0	0.19908738139008575	1.4086929955034565E-6	PRR5;TRAF3IP3;NCF1;GYPC;PLEK;GNAI2;PIK3R5;FGD3;LYL1;FGF8;NLRP6;ALOX5;TAGAP;STAT4;ST8SIA4;FFAR2;KLRG1;NFAM1;EMP3;PLXDC2;IGF2R;FLI1;PTPRC;DOK3;PARVG;FES;SAA1;NMUR1;CD247;CREB5;PRR13
GTEX-RM2N-0126-SM-48FDD adrenal gland male 50-59 years	47/1720	0.9999929242727394	0.9999950699754516	0	0	0.3082162047480869	2.1808615176798488E-6	FBN2;DPP10;USP35;ALDH1L1;TENM3;TMEM161A;LRRC38;SEMA3B;KCNA4;CLCNKA;SAT2;OMA1;IKZF4;DDO;C4B;NKAIN3;SPATA21;CDH2;MDK;SLITRK4;DNER;CHAD;SNCG;EIF4EBP3;CYYR1;EMB;HMGN3;NKX3-1;ABCC3;MCOLN3;NIPSNAP3A;TSTD1;PEG3;ECH1;CARD6;PTOV1;ARHGEF18;SLC50A1;AVPR1A;DLK1;NR5A1;EID2;VEPH1;NUP62CL;ALDH7A1;SNTB1;ASTN1
GTEX-XPT6-0008-SM-4B64Q skin male 20-29 years	52/1165	0.9999929252435753	0.9999950699754516	0	0	0.5314542150879641	3.75992242290893E-6	TMEM200A;PCDHGB4;PCDHGB2;STMN2;HOXC11;FGF2;LOXL1;ADAMTSL1;ADAMTS5;NETO1;DSE;ENPP2;SVEP1;ITGA4;MME;PCDHGA4;ZBTB38;MMP2;IGFBP3;WNT5A;EMP3;DKK1;GREM1;ZEB1;LOX;CDH11;GAS1;PTGES;FBN2;LAMA1;COL11A1;NPR3;TWIST1;THBS2;DPP4;LIMA1;CLMP;CNR1;ARSJ;HOXC8;SLC38A4;IRX1;MPP4;GFPT2;LAMB1;SULF1;ARHGAP24;PCDHGA10;PCDHGA11;KCNS2;COL5A2;LTBR
GTEX-X4XY-1026-SM-46MVX lung male 60-69 years	55/1716	0.9999929280812748	0.9999950699754516	0	0	0.36545915097506637	2.5845065517886437E-6	RSPH10B;USP35;SFTA3;ROBO4;TTLL10;DOCK9;FLT4;PRDM5;TNFAIP2;TCF21;LDB2;CAPN9;SLCO2B1;PIEZO2;DZIP1L;IL12A;SLC39A4;TRPC6;STPG2;CD93;SFMBT2;NFAM1;KRT7;KLF17;CDH11;PFN4;COL6A5;GPRC5D;CFB;SPTBN5;TNXB;LCAT;DNAH9;PIK3R6;ALOX5;GPC3;NKX2-1;MSC;MISP;GDF10;DMRT2;FAM229A;TBX4;FMNL3;FAM167B;MEIS1;FES;KCNS3;MAP3K19;VEPH1;CROCC;ESAM;CD247;LTBR;DRC1
GTEX-SIU7-0006-SM-2XCE6 blood male 50-59 years	34/1716	0.9999929280812749	0.9999950699754516	0	0	0.21978164522754298	1.5542834281999098E-6	TRAF3IP3;NCF1;GYPC;PLEK;DTX2;GNAI2;PIK3R5;FGD3;LYL1;NLRP6;ALOX5;SLC22A18;NAPRT;ZC3H12A;TAGAP;STAT4;ST8SIA4;GRB10;CCDC97;FFAR2;EMB;KLRG1;ARG1;NFAM1;CARD6;TDRD7;EMP3;PTPRC;DOK3;PARVG;FES;CD247;CREB5;PRR13
GTEX-T2IS-1526-SM-32QPR breast female 20-29 years	46/1715	0.999992928997625	0.9999950699754516	0	0	0.3022556379184325	2.137257889852613E-6	PCDHGB4;TNFAIP2;TACSTD2;KRT23;SEMA3E;KLHL13;EFNA5;AARD;KLC3;PTCHD1;ZC3H12A;NFKBIZ;PDE4B;CCDC97;EIF4EBP3;ATP6V1E2;NKX3-1;ZSCAN18;TFAP2A;IRX1;CHST9;TFAP2B;IRX2;TCF7L1;NIPSNAP3A;IRX5;MIR205HG;TMEM61;SHROOM3;KRT7;NRG1;SOX10;ANO1;CLDN4;NPEPL1;KRT18;IL1RAPL2;NOXA1;TRIP6;CLDN19;IRF6;PLA2R1;ANKK1;SHANK2;SLC28A3;PTGES
GTEX-WWYW-0926-SM-3NB2Z lung female 50-59 years	48/1715	0.999992928997625	0.9999950699754516	0	0	0.3162271870658634	2.23605109633986E-6	RSPH10B;SFTA3;TNFRSF13B;TTLL10;DOCK9;CCDC146;TNFAIP2;TCF21;DNAH9;DTX2;EFCAB6;CACNG6;SDR16C5;SYNGAP1;GPA33;MDK;ALOX5;ERICH3;ZC3H12A;NFKBIZ;DZIP1L;STAT4;NKX2-1;RGS22;ADAMTS9;MISP;RIBC2;STRA6;CHST9;CD93;GFPT2;SFMBT2;FAM229A;TBX4;KLF17;BAIAP3;FES;HECW2;MAP3K19;SAA1;COL6A5;NUP62CL;DRC1;GPRC5D;ANKK1;CFB;TJP3;SLC28A3
GTEX-PSDG-0005-SM-3GADC blood male 50-59 years	33/1714	0.9999929299305995	0.9999950699754516	0	0	0.21331860728429858	1.5081826893988507E-6	GUCY2C;TRAF3IP3;NCF1;GYPC;PLEK;GNAI2;PIK3R5;FGD3;LYL1;NLRP6;GPA33;ALOX5;ZC3H12A;TAGAP;STAT4;ST8SIA4;FFAR2;EMB;KLRG1;PRKCB;ARG1;NFAM1;CARD6;EMP3;FLI1;PTPRC;DOK3;PARVG;FES;NMUR1;CD247;CREB5;PRR13
GTEX-WYBS-1926-SM-3NM8N thyroid female 60-69 years	42/1713	0.9999929309321081	0.9999950699754516	0	0	0.2748897253563711	1.9432209997297468E-6	SFTA3;FCGBP;TMEM161A;FOXE1;SATB1;FLT4;CLCNKA;SAT2;EFCAB6;SYNE4;CACNA1I;SALL1;MARVELD2;FAM184A;SLC22A18;NKX2-1;INPP5J;EPS8L2;PTCHD4;HMGN3;SLC39A4;TSTD1;GRID1;RFTN1;BMP8B;KRT7;NRG1;IPCEF1;YDJC;BCAM;KRT18;TCERG1L;MYO15B;PRR15L;NOXA1;MPPED2;PRKCQ;ESAM;NUP62CL;PLA2R1;SNTB1;FREM2
GTEX-VUSG-1526-SM-4KKZH adrenal gland male 50-59 years	36/1713	0.9999929309321081	0.9999950699754516	0	0	0.2337771098771492	1.65259210245297E-6	DPP10;USP35;TMEM161A;TMEM200A;FLT4;SEMA3B;KCNA4;CLCNKA;SAT2;OMA1;IKZF4;DDO;C4B;ZDBF2;NKAIN3;SLITRK4;SNCG;ME3;CYYR1;HMGN3;NKX3-1;ABCC3;MCOLN3;NIPSNAP3A;ECH1;PTOV1;SLC50A1;DLK1;KLF17;NR5A1;FAM167B;SLC5A7;MEIS1;VEPH1;NUP62CL;SNTB1
GTEX-U4B1-0126-SM-4DXSN adrenal gland male 40-49 years	46/1711	0.9999929328344658	0.9999950699754516	0	0	0.3030541012216405	2.141741067187264E-6	FBN2;PNMT;DPP10;USP35;SLC44A3;TNXB;TMEM200A;LRRC38;SEMA3B;PCDH15;KCNA4;SAT2;OMA1;ARHGAP36;IKZF4;MED12L;DDO;C4B;EDNRB;CDH2;SLCO2B1;SLITRK4;DNER;CYYR1;HMGN3;NKX3-1;ABCC3;MCOLN3;NIPSNAP3A;PEG3;NPY5R;ECH1;CARD6;CARTPT;AVPR1A;DLK1;KLF17;NR5A1;EID2;MEIS1;VEPH1;NUP62CL;ALDH7A1;FBXL7;SNTB1;ASTN1
GTEX-Q2AH-0008-SM-48U2J skin male 40-49 years	37/1709	0.9999929347828311	0.9999950699754516	0	0	0.24121821232563279	1.7042650756749357E-6	FBN2;SLC43A3;LAMA1;PCDHGB4;COL11A1;NPR3;TWIST1;FGF2;LOXL1;ROBO1;ADAMTSL1;DOCK10;DPP4;CLMP;ARSJ;NT5DC2;ENPP2;CYP1B1;MSC;HOXC8;MPP4;ITGA4;MME;GFPT2;WNT5A;LAMB1;EMP3;FOXL1;NGF;DKK1;IGF2R;GREM1;PCDHGA11;EVC;LOX;COL6A1;COL5A2
GTEX-S341-1926-SM-3K2BA nerve female 40-49 years	67/1428	0.9999929382915078	0.9999950699754516	0	0	0.5574548750455259	3.936597724687644E-6	PNMT;SEMA5B;GLDC;DOCK9;PRDM5;GRIK3;AATK;SLC35F1;IKZF4;GLDN;CDH6;SOX2;SCN9A;PIEZO2;CYP1B1;GIT1;FOXD3;STPG2;MME;KCNK12;ARHGEF16;MAGI2;SORCS1;POU3F2;SOX10;C1QL1;MAPK8IP1;SHISA6;ZEB2;PSRC1;EVC;LRRC7;CLDN19;TSSK3;PDZRN4;RBMS3;SPTBN5;IGSF1;SEMA3B;NRXN3;NKAIN2;FSTL5;PRRG3;RELN;PCBP4;SYNDIG1;SLITRK5;TRPM3;KCNJ3;RUNX1T1;IL34;CMTM5;BMP8B;LAMB1;PLXDC2;LRRC66;QKI;FMNL3;PEX5L;KCNS3;L1TD1;COL9A3;ACKR2;DRC1;BMPR1B;LIMS2;FBXL7
GTEX-U8T8-2326-SM-3DB96 thyroid male 60-69 years	51/1703	0.9999929405447295	0.9999950699754516	0	0	0.34001405407639756	2.4003224785759842E-6	SFTA3;FCGBP;FOXE1;DOCK9;FLT4;EFCAB6;SYNE4;NR2E3;PREX2;ESM1;SALL1;EMB;USP49;TSTD1;KRT7;IPCEF1;YDJC;BCAM;CLDN4;NPEPL1;TCERG1L;PRR15L;MPPED2;PRKCQ;TSSK3;NUP62CL;PLA2R1;FREM2;TMEM161A;TSGA10IP;SATB1;SLC43A3;SYCP2L;CLCNKA;DPP6;MARVELD2;NKX2-1;INPP5J;TDH;EPS8L2;TCF7L1;RFTN1;GDF3;ARHGAP24;KRT18;MYO15B;NOXA1;TLL1;COL9A3;ESAM;SNTB1
GTEX-X88G-0006-SM-47JX5 blood male 30-39 years	35/1701	0.9999929424302377	0.9999950699754516	0	0	0.22878547130353116	1.6146751221663305E-6	TRAF3IP3;NCF1;TNFRSF13B;GYPC;PLEK;KRT23;PIK3R6;GNAI2;PIK3R5;FGD3;LYL1;NLRP6;ALOX5;SLC22A18;TAGAP;ST8SIA4;TNFRSF8;FFAR2;EMB;ARG1;NFAM1;CMTM5;CARD6;FAM229A;EMP3;OLFM4;FOXP3;CTU1;PTPRC;DOK3;PARVG;FES;CD247;CREB5;PRR13
GTEX-OXRP-0326-SM-33HBJ thyroid female 60-69 years	50/1699	0.999992944379637	0.9999950699754516	0	0	0.333794123217921	2.355132921284831E-6	SFTA3;FCGBP;FOXE1;DOCK9;FLT4;SAT2;LDB2;EFCAB6;SYNE4;PREX2;ESM1;PABPC4L;GRB10;ADAMTS9;SLC39A4;TRPC6;STPG2;TSTD1;GRID1;KRT7;NRG1;FOXP2;CLDN4;TCERG1L;PRR15L;RUFY3;MPPED2;PFN4;PRKCQ;NUP62CL;PLA2R1;FREM2;RBMS3;LAMA1;SYCP2L;CCDC146;CLCNKA;APOLD1;MARVELD2;FAM184A;CCDC85A;GALR1;NKX2-1;INPP5J;TDH;EPS8L2;RFTN1;KRT18;ESAM;SNTB1
GTEX-QLQ7-0005-SM-2S1QP blood male 60-69 years	35/1693	0.9999929501530965	0.9999950699754516	0	0	0.2299991143027564	1.621464259312927E-6	GUCY2C;TRAF3IP3;NCF1;GYPC;PLEK;TNFAIP2;LRRC4;GNAI2;PIK3R5;FGD3;LYL1;NLRP6;HENMT1;ALOX5;TAGAP;ST8SIA4;TNFRSF8;FFAR2;EMB;MME;CD93;PRKCB;ARG1;NFAM1;CARD6;PAX5;IGF2R;FLI1;PTPRC;DOK3;PARVG;FES;CD247;CREB5;PRR13
GTEX-S33H-0005-SM-2XCAL blood male 30-39 years	43/1693	0.9999929501530965	0.9999950699754516	0	0	0.2855602398907428	2.01316306920281E-6	PRR5;TRAF3IP3;NCF1;GYPC;PLEK;PIK3R6;GNAI2;PIK3R5;FGD3;DOCK10;LYL1;IL4I1;NLRP6;GPA33;ALOX5;ZC3H12A;TAGAP;STAT4;ST8SIA4;TNFRSF8;CCDC97;PIP4K2A;FFAR2;EMB;KLRG1;DMTN;NFAM1;CARD6;EMP3;PAX5;FOXP3;FLI1;SMC1B;PTPRC;DOK3;PARVG;FES;PRKCQ;NMUR1;EVL;CD247;CREB5;PRR13
GTEX-R3RS-0126-SM-3GIJL skin female 40-49 years	46/1692	0.9999929510518667	0.9999950699754516	0	0	0.3068997983370761	2.1633283852031296E-6	GUCY2C;AASDH;FBXO27;TACSTD2;KRT23;EFNA5;CXCL14;GLI3;RAPGEFL1;TAF7L;NIPAL4;THBD;SDR16C5;BCL2L10;KLC3;UPK1A;TRIM29;S100A16;ZC3H12A;CYP2R1;SFN;EMB;ATP6V1E2;PROM2;KRTDAP;TFAP2A;TFAP2B;IRX2;MCOLN3;IRX5;ARG1;PLA2G4E;MIR205HG;GDF3;ARHGAP23;IL22RA1;TIAM1;NMU;RAB38;IRF6;ANKK1;OTUD1;CARD14;FGFR2;SLC28A3;PTGES
GTEX-PLZ6-1126-SM-3P5ZR prostate male 30-39 years	46/1691	0.9999929520541401	0.9999950699754516	0	0	0.3071046643008323	2.1644646748475676E-6	CCDC27;TENM1;THSD7B;MOGAT2;TRANK1;SLCO5A1;SAT2;OMA1;SYNE4;NR2E3;HOXD10;DPP4;MDK;SLC22A18;GALR1;ZC3H12A;CYP2R1;PABPC4L;RSPO2;VILL;ATP6V1E2;NKX3-1;RIBC2;DIO3OS;STRA6;EPHA5;ABCC3;TSTD1;MME;SFMBT2;MAGI2;PTOV1;ARHGEF18;ANO7;SMC1B;SOX30;AR;ALDH1A2;NOXA1;MPPED2;TSSK3;IRF6;ASTN2;BMPR1B;ANKK1;ALDH7A1
GTEX-SIU7-1626-SM-4BRUK breast male 50-59 years	53/1690	0.9999929530360038	0.9999950699754516	0	0	0.35737387830804496	2.518409727210465E-6	MOGAT2;GRIK3;TNFAIP2;SYNE4;NR2E3;GLI3;C4B;MDK;ZC3H12A;PDE4B;IL12A;CPXM1;NKX3-1;ABCC3;SFMBT2;KRT7;ENTPD8;OLFM4;FOXP3;SOX10;ANO1;CLDN4;CLDN19;CHI3L1;PGR;EVL;PLA2R1;CFB;BHLHE22;EFNA5;PTCHD1;INPP5J;ST8SIA6;EPS8L2;DRD2;PROM2;STRA6;TFAP2A;IRX1;TFAP2B;IRX2;TCF7L1;IRX5;CDX1;ABCA4;TMEM61;TDRD7;TDRD6;KCNS3;NOXA1;SAA1;TJP3;SLC28A3
GTEX-PX3G-2026-SM-48U1H uterus female 20-29 years	53/1687	0.9999929559550518	0.9999950699754516	0	0	0.35809398731910735	2.522439026461709E-6	TMEM200A;LDB2;SERTM1;GLI3;ADAMTS5;SYNGAP1;SALL1;GRM7;MDK;SOX18;TAGAP;DZIP1L;LEPR;PABPC4L;CYP1B1;CPXM1;PCDHGA5;PCDHGA4;MMP2;IGFBP3;FBXO17;PTOV1;COG1;AVPR1A;FOXP2;AR;CTU1;ALDH1A2;PCDHGB1;GAS1;PGR;ZFPM2;TMEM161A;TSHZ3;KLHL13;HOXD10;DPP6;EFNB3;ADAMTS19;ALX3;ZKSCAN2;LEFTY2;ZSCAN18;SLC38A4;GDF10;FAM78B;SNCAIP;MEIS1;WT1;TRIP6;NOX4;FBXL7;FGFR2
GTEX-OIZG-0226-SM-2TC5L thyroid male 50-59 years	52/1685	0.9999929579071088	0.9999950699754516	0	0	0.35134258674368096	2.4741958442352944E-6	SFTA3;FCGBP;FOXE1;IFT172;FLT4;EFCAB6;SYNE4;M1AP;PREX2;SALL1;SOX18;STPG2;ST6GAL2;USP49;TSTD1;GRID1;KRT7;NRG1;UNC5C;IPCEF1;BCAM;TCERG1L;PRR15L;HECW2;MPPED2;PRKCQ;TSSK3;NUP62CL;PLA2R1;SHANK2;FREM2;CCDC27;SPTBN5;TMEM161A;TSGA10IP;CHRNA7;NPR3;CLCNKA;OMA1;MARVELD2;NKX2-1;INPP5J;PTCHD4;RFTN1;BMP8B;SYT14;ARHGAP24;FAM167B;TRIP6;ESAM;MYO1H;SNTB1
GTEX-U3ZN-1226-SM-4DXUD bladder female 30-39 years	64/1683	0.9999929598336623	0.9999950699754516	0	0	0.43999361882283644	3.09763916799064E-6	CHRM2;ALDH1L1;SLC44A3;MOGAT2;FBXO27;HHIP;PRDM6;TNFAIP2;TCF21;ADRA1D;NIPAL4;CAPN9;UPK1A;CRTAC1;DZIP1L;ME3;ATP6V1E2;DIO3OS;EDN2;STPG2;TSTD1;MSX2;MIR205HG;WNT5A;ARHGEF16;ARHGEF18;NRG1;YDJC;C1QL1;SLC5A7;ADCYAP1;CLDN4;IL1RAPL2;LRRC3B;PTGES;KANK1;SPTBN5;SATB1;CHRNA7;PRCD;TACSTD2;SEMA3E;OMA1;HOXD10;BCL2L10;ADAMTS19;ALOX5;TDH;SNCG;TNNI2;VILL;PROM2;STRA6;FAM78B;ST8SIA1;HS3ST5;ARHGAP28;POU4F3;ARHGAP23;BMP4;LRFN5;TTLL3;KCNS2;TRIP6
GTEX-OHPL-0006-SM-3MJHB blood female 60-69 years	34/1682	0.9999929607897984	0.9999950699754516	0	0	0.22477146639768	1.5822191680929027E-6	TENM1;TRAF3IP3;NCF1;GYPC;PLEK;LRRC4;AATK;KRT23;GNAI2;PIK3R5;FGD3;LYL1;NLRP6;ALOX5;NAPRT;TAGAP;ST8SIA4;GRB10;TNFRSF8;FFAR2;EMB;CD93;ARG1;NFAM1;CARD6;IGF2R;FLI1;PTPRC;DOK3;PARVG;FES;CD247;CREB5;PRR13
GTEX-WYBS-0926-SM-3NM94 breast female 60-69 years	72/1681	0.9999929615422095	0.9999950699754516	0	0	0.5010199783342533	3.526420379991385E-6	THSD7B;MOGAT2;GRIK3;KRT23;EFCAB6;SYNE4;GLI3;ADAMTS5;SOX17;MDK;ZC3H12A;B3GALT1;NFKBIZ;DZIP1L;PDE4B;EPHB1;NKX3-1;CHST9;EDN2;STPG2;TSTD1;MIR205HG;SFMBT2;SHROOM3;KRT7;NRG1;SOX10;DKK2;SMC1B;ANO1;CLDN4;IL1RAPL2;CLDN19;EVL;PLA2R1;ANKK1;CFB;SPTBN5;LUZP2;SEMA3E;KLHL13;EFNA5;AARD;HOXD10;THBS3;PTCHD1;INPP5J;SLIT3;ST8SIA6;RGS22;MISP;RIBC2;PROM2;STRA6;TFAP2A;IRX1;TFAP2B;IRX2;TCF7L1;IRX5;ABCA4;TMEM61;USH2A;TDRD1;KRT18;TTLL3;KCNS3;NOXA1;TRIP6;SAA1;MYO1H;SLC28A3
GTEX-UPIC-1626-SM-4IHKT skin female 20-29 years	56/1680	0.9999929627746992	0.9999950699754516	0	0	0.38167279996365455	2.6859269352870264E-6	FBXO27;KRT23;HOXC11;CXCL14;RAPGEFL1;NIPAL4;SDR16C5;UPK1A;TRIM29;SLC22A18;NAPRT;SOX15;CYP2R1;DZIP1L;KRTDAP;ARG1;PLA2G4E;MIR205HG;EN1;CTU1;RAB38;IRF6;ANKK1;CARD14;PTGES;CUL9;CCDC146;TACSTD2;DTX2;EFNA5;PLCXD1;BCL2L10;KLC3;S100A16;ALX3;TNNI2;SFN;PROM2;TFAP2A;IRX1;TFAP2B;IRX2;IRX5;IL34;ABCA4;HPS4;FAM229A;POU4F3;IL22RA1;TTLL3;CROCC;TRIP6;NMU;OTUD1;FGFR2;SLC28A3
GTEX-Q2AH-1226-SM-48TZL colon male 40-49 years	47/1679	0.9999929637024094	0.9999950699754516	0	0	0.31673263607997226	2.2286329247787135E-6	GUCY2C;FCGBP;CLIC5;SLC44A3;EPHA10;TNFRSF13B;MOGAT2;PTPRO;TMEM72;IL4I1;CAPN9;MARVELD2;GPA33;MDK;SLCO2B1;SLC22A18;NAPRT;VILL;MISP;SLC39A4;SLC38A4;ABCC3;SEC16B;LEFTY1;CDX1;ARHGEF16;SHROOM3;ENTPD8;TDRD7;ANO7;SLC50A1;PAX5;OLFM4;LRRC66;FOXP3;TTC39A;SOX30;SLC6A7;CLDN4;KRT18;PRR15L;NOXA1;L1TD1;SGK2;FRK;TJP3;PRR13
GTEX-QEL4-2126-SM-447AE breast male 50-59 years	28/1674	0.9999929686551116	0.9999950699754516	0	0	0.18463357011155665	1.2982268735844518E-6	KLB;AASDH;MOGAT2;PRCD;TWIST1;SYNE4;NR2E3;APOLD1;NWD2;CNR1;ERICH3;CHAD;CCDC97;ME3;ST8SIA6;CYYR1;TFAP2A;TFAP2B;TSTD1;MSX2;IRX5;DMRT2;TTC39A;TDRD1;EID3;SAA1;PGR;PTGES
GTEX-SNOS-0226-SM-32PLR thyroid male 40-49 years	48/1673	0.9999929696491143	0.9999950699754516	0	0	0.3252134287730618	2.2863725540174654E-6	CUL9;SFTA3;FCGBP;TMEM161A;FOXE1;SLC43A3;GLDC;IFT172;FLT4;NPR3;CLCNKA;EFCAB6;SYNE4;SERTM1;C4B;PREX2;SHE;SALL1;MARVELD2;PABPC4L;NKX2-1;INPP5J;EPS8L2;SLC39A4;ZIK1;SEC16B;USP49;TSTD1;DIO3;KRT7;NRG1;UNC5C;GDF3;IPCEF1;ARHGAP24;BCAM;NPEPL1;PRR15L;MPPED2;PRKCQ;TSSK3;ESAM;NUP62CL;MYO1H;PLA2R1;SHANK2;SNTB1;FREM2
GTEX-Q2AI-0226-SM-48U1D adrenal gland male 40-49 years	38/1673	0.9999929696491143	0.9999950699754516	0	0	0.25406871177370033	1.78619847164835E-6	USP35;TMEM161A;TMEM200A;LUZP2;LRRC38;SEMA3B;PCDH15;KCNA4;SAT2;OMA1;IKZF4;DDO;C4B;NKAIN3;CDH2;SLITRK4;DNER;SNCG;CYYR1;EMB;HMGN3;NKX3-1;ABCC3;MCOLN3;NIPSNAP3A;PEG3;ECH1;TMEM61;SLC50A1;AVPR1A;DLK1;PCDHGA9;NR5A1;EID2;MEIS1;VEPH1;NUP62CL;SNTB1
GTEX-R55F-0226-SM-48FCI nerve male 50-59 years	56/1672	0.9999929706362374	0.9999950699754516	0	0	0.3837448962287533	2.6974919484790535E-6	TENM1;DOCK9;GRIK3;AATK;FAM228B;CDH6;SPATA21;SOX17;MDK;SCN9A;LEPR;TNFRSF8;PAPOLB;ADAMTS9;GIT1;DIO3OS;FOXD3;VWF;KCNK12;ARHGEF16;SORCS1;SOX10;MAPK8IP1;SHISA6;CTU1;PSRC1;EVC;CLDN19;PFN4;RBMS3;SPTBN5;PRCD;IGSF1;SEMA3B;LCAT;TMEM74;THBS3;PRRG3;NKAIN3;RELN;PCBP4;HOXC5;PTCHD4;DRD2;GDF10;IL34;CMTM5;BMP8B;POU4F3;FMNL3;MYO15B;TTLL3;L1TD1;ACKR2;TLL1;COL9A3
GTEX-QESD-0008-SM-447B2 skin male 20-29 years	73/1670	0.9999929717216627	0.9999950699754516	0	0	0.5125019972074555	3.602019342817288E-6	MAP10;TMEM200A;PCDHGB4;FGF2;LOXL1;GLI3;ADAMTSL1;ADAMTS5;DSE;ENPP2;SACS;LEPR;SVEP1;PDGFRB;USP49;ITGA4;MME;PCDHGA4;ZBTB38;MMP2;SERPINF1;IGFBP3;WNT5A;ABCC9;EMP3;FOXL1;DKK1;POU3F3;PCDHGA9;GREM1;ZEB1;EID3;EVC;LOX;COL6A1;CDH11;GAS1;PLA2R1;FBN2;TNXB;SLC43A3;DCTN1;LAMA1;COL11A1;TWIST1;BHLHE22;THBS2;NID1;LTBP1;DPP4;CLMP;ARSJ;HOXC5;SLIT3;HOXC8;RUNX1T1;SLC38A4;IRX1;MPP4;IRX5;CDX1;HTR1B;ZIC4;LAMB1;LRRC66;IGF2R;ARHGAP24;PCDHGA10;PCDHGA11;SNX18;COL5A2;TRIP6;LTBR
GTEX-S4Z8-0006-SM-3K2AQ blood male 60-69 years	39/1667	0.999992975534693	0.9999950699754516	0	0	0.26215575954989634	1.8415105058045997E-6	TRAF3IP3;NCF1;PLEK;LRRC4;AATK;KRT23;GNAI2;PIK3R5;FGD3;LYL1;NLRP6;HENMT1;GPA33;ALOX5;SLC22A18;NAPRT;TAGAP;ST8SIA4;GRB10;TNFRSF8;CCDC97;CYP1B1;FFAR2;EMB;PRKCB;ARG1;NFAM1;CARD6;ARHGEF18;FOXP3;IGF2R;FLI1;PTPRC;DOK3;PARVG;FES;CD247;CREB5;PRR13
GTEX-XYKS-0008-SM-4BRW6 skin female 60-69 years	68/1666	0.999992976512209	0.9999950699754516	0	0	0.47548811844819305	3.3395967225203158E-6	TENM3;TMEM200A;PCDHGB4;HOXC11;FGF2;LOXL1;ROBO1;ADAMTSL1;ZDBF2;ADAMTS5;ESM1;DSE;SCN9A;ENPP2;SACS;SVEP1;IL12A;USP49;ITGA4;MME;PCDHGA4;ZBTB38;MMP2;IGFBP3;WNT5A;EN1;FOXL1;NGF;DKK1;DKK2;GREM1;CTU1;ZEB1;EVC;LOX;IL1RAPL2;COL6A1;CDH11;FBN2;AASDH;SLC43A3;LAMA1;COL11A1;NPR3;TWIST1;DPP4;LIMA1;CLMP;ARSJ;UGGT2;HOXC8;SLC38A4;MPP4;ANGPT1;BDNF;TAF13;ABCA4;LAMB1;SULF1;IGF2R;ARHGAP24;PCDHGA10;PCDHGA11;SNX18;VEPH1;DLC1;COL5A2;LTBR
GTEX-PWOO-0926-SM-2I3EC thyroid female 40-49 years	49/1666	0.9999929765391009	0.9999950699754516	0	0	0.33400894187779434	2.345906981428256E-6	SFTA3;FCGBP;FOXE1;IFT172;FLT4;EFCAB6;SYNE4;IKZF4;C4B;PREX2;ESM1;SALL1;PABPC4L;GRB10;TRPC6;KRT7;UNC5C;CARTPT;IPCEF1;BCAM;CTU1;TCERG1L;PRR15L;MPPED2;NUP62CL;FREM2;CUL9;TMEM161A;SYCP2L;CHRNA7;TMEM72;LCAT;CLCNKA;CACNA1I;MARVELD2;UCP3;NKX2-1;INPP5J;TDH;TCF7L1;OPN4;TDRD6;POU4F3;FAM167B;L1TD1;TLL1;ESAM;MYO1H;SNTB1
GTEX-XUJ4-0005-SM-4BOQ6 blood female 60-69 years	37/1665	0.9999929774915707	0.9999950699754516	0	0	0.24838824155675165	1.7443146448160342E-6	TRAF3IP3;NCF1;GYPC;PLEK;LRRC4;AATK;PIK3R6;GNAI2;PIK3R5;FGD3;LYL1;FGF8;NLRP6;ALOX5;SLC22A18;TAGAP;ST8SIA4;GRB10;TNFRSF8;CYP1B1;FFAR2;EMB;CD93;PRKCB;ARG1;NFAM1;CARD6;PAX5;IGF2R;FLI1;PTPRC;DOK3;PARVG;FES;CD247;CREB5;PRR13
GTEX-O5YV-0008-SM-4E3HP skin female 60-69 years	51/1665	0.9999929774915707	0.9999950699754516	0	0	0.3488077483542314	2.449513953906622E-6	TMEM200A;PCDHGB4;HOXC11;FGF2;LOXL1;ADAMTSL1;DSE;ENPP2;LEPR;SVEP1;MME;PCDHGA4;ZBTB38;MMP2;WNT5A;ARHGEF18;EMP3;FOXL1;DKK1;GREM1;ZEB1;EVC;LOX;COL6A1;CDH11;GAS1;FBN2;COL15A1;SLC43A3;LAMA1;COL11A1;TWIST1;DPP4;LIMA1;CLMP;ARSJ;NT5DC2;UGGT2;HOXC8;SLC38A4;KCNJ6;MPP4;CDX1;HTR1B;LAMB1;IGF2R;ARHGAP24;PCDHGA10;PCDHGA11;COL5A2;LTBR
GTEX-X5EB-0726-SM-46MVR thyroid male 40-49 years	48/1664	0.9999929785002497	0.9999950699754516	0	0	0.3271998235210153	2.297441544900663E-6	CUL9;SFTA3;FCGBP;SPTBN5;FOXE1;GLDC;FLT4;LCAT;CLCNKA;EFCAB6;SYNE4;NR2E3;C4B;SHE;CACNA1I;SALL1;MARVELD2;SOX18;SLC22A18;NKX2-1;INPP5J;EPS8L2;EMB;PTCHD4;SLC39A4;ZSCAN18;GDF10;OPN4;USP49;TSTD1;RFTN1;KRT7;UNC5C;IPCEF1;TCERG1L;MYO15B;PRR15L;HECW2;NOXA1;TRIP6;MPPED2;PFN4;TSSK3;ESAM;NUP62CL;PLA2R1;SNTB1;FREM2
GTEX-W5WG-0006-SM-3GIJT blood female 50-59 years	35/1661	0.9999929814009143	0.9999950699754516	0	0	0.23497310996501777	1.6491878422643526E-6	TRAF3IP3;NCF1;GYPC;PLEK;LRRC4;KRT23;PIK3R6;GNAI2;PIK3R5;FGD3;LYL1;NLRP6;HENMT1;ALOX5;TAGAP;ST8SIA4;TNFRSF8;FFAR2;EMB;PRKCB;ARG1;NFAM1;CMTM5;CARD6;EMP3;PLXDC2;FOXP3;FLI1;PTPRC;DOK3;PARVG;FES;CD247;CREB5;PRR13
GTEX-XMD1-0826-SM-4AT52 breast male 60-69 years	36/1661	0.9999929814009143	0.9999950699754516	0	0	0.2420070021006302	1.6985560844243932E-6	PNMT;CD40;FLT4;PRCD;TWIST1;LDB2;HOXD10;APOLD1;GLI3;SOX17;CNR1;MDK;SLC22A18;NFKBIZ;GRB10;ST8SIA6;CYYR1;ADAMTS9;TFAP2A;IRX1;TFAP2B;IRX2;STPG2;IRX5;DMRT2;SFMBT2;IGFBP3;FAM229A;ADCYAP1;BCAM;CTU1;MYO15B;TTLL3;NOVA1;CROCC;TLL1
GTEX-W5WG-1126-SM-4LMK4 adrenal gland female 50-59 years	41/1658	0.9999929843939521	0.9999950699754516	0	0	0.27801841248863896	1.9504744979649818E-6	FBN2;DPP10;USP35;TMEM200A;LUZP2;LRRC38;SEMA3B;KCNA4;SAT2;OMA1;DDO;C4B;NKAIN3;SPATA21;CDH2;MDK;HYAL1;SLITRK4;DNER;CHAD;SNCG;CYYR1;HMGN3;ABCC3;MCOLN3;NIPSNAP3A;PEG3;ECH1;CARD6;PTOV1;ANO7;SLC50A1;AVPR1A;DLK1;NR5A1;EID2;VEPH1;RAB38;NUP62CL;FBXL7;SNTB1
GTEX-VUSH-0005-SM-3NB2H blood male 30-39 years	33/1657	0.9999929854459925	0.9999950699754516	0	0	0.22155739827314488	1.554131786732727E-6	TRAF3IP3;NCF1;GYPC;PLEK;LRRC4;AATK;KRT23;GNAI2;PIK3R5;FGD3;LYL1;NLRP6;HENMT1;ALOX5;NAPRT;TAGAP;ST8SIA4;TNFRSF8;CCDC97;FFAR2;EMB;PRKCB;ARG1;NFAM1;CARD6;EMP3;FLI1;PTPRC;DOK3;PARVG;FES;CREB5;PRR13
GTEX-R55D-1826-SM-48FEF colon male 50-59 years	51/1657	0.9999929854459925	0.9999950699754516	0	0	0.3507120785563657	2.4600974443813884E-6	FCGBP;SLC44A3;TNFRSF13B;MOGAT2;CAPN9;SLC22A18;NAPRT;B3GALT1;HOXA2;SLC39A4;ABCC3;LEFTY1;TSTD1;ARHGEF16;SHROOM3;ENTPD8;ANO7;OLFM4;CLDN4;PRR15L;DPEP1;SGK2;CFB;PRR13;GUCY2C;EPHA10;TMEM72;DTX2;BCL2L10;MARVELD2;GPA33;INPP5J;EPS8L2;VILL;MISP;NIPSNAP3A;CDX1;TMEM61;BMP8B;TDRD7;SLC50A1;LRRC66;TTC39A;SOX30;SLC6A7;KRT18;MYO15B;NOXA1;L1TD1;FRK;TJP3
GTEX-U3ZH-0526-SM-3DB75 lung male 30-39 years	57/1656	0.9999929864458742	0.9999950699754516	0	0	0.3954098701273002	2.7732382511534044E-6	RSPH10B;SFTA3;CD40;TTLL10;PRDM6;PRDM5;PTPRO;TNFAIP2;TCF21;ADRA1A;M1AP;ESM1;CAPN9;SLCO2B1;NFKBIZ;PIEZO2;DZIP1L;LEPR;RSPO2;IL12A;TRPC6;VWF;SMC1B;ZEB2;CDH11;COL6A5;GPRC5D;AASDH;SYCP2L;CHRNA7;PCDH15;LCAT;PIK3R6;GPA33;ALOX5;GPC3;NKX2-1;ST8SIA6;RUNX1T1;KLRG1;NTNG1;GDF10;MCOLN3;ANGPT1;ST8SIA1;DMRT2;ARHGAP28;TBX4;MEIS1;MYO15B;KCNS3;MAP3K19;VEPH1;NMUR1;MYO1H;DRC1;OTUD1
GTEX-WXYG-0005-SM-3NB3M blood female 50-59 years	35/1656	0.9999929864458778	0.9999950699754516	0	0	0.23576803640009156	1.6535776823232998E-6	NCF1;GYPC;PLEK;LRRC4;KRT23;DTX2;GNAI2;PIK3R5;FGD3;LYL1;NLRP6;HENMT1;ALOX5;SLC22A18;NAPRT;TAGAP;ST8SIA4;GRB10;CYP1B1;FFAR2;EMB;CD93;ARG1;NFAM1;CARD6;EMP3;FLI1;FNDC7;PTPRC;DOK3;PARVG;TTLL3;FES;CREB5;PRR13
GTEX-WRHU-0626-SM-3MJFI nerve female 50-59 years	75/1599	0.9999929879570132	0.9999950699754516	0	0	0.5548974907155951	3.890978700041231E-6	SEMA5B;TENM3;THSD7B;GLDC;DOCK9;PRDM5;GRIK3;AATK;SLC35F1;ADRA1D;PEAR1;CXCL14;GLDN;ADAMTSL1;PREX2;CDH6;SPATA21;SOX17;MDK;SCN9A;PIEZO2;LEPR;CYP1B1;FOXD3;KCNK12;ARHGEF16;SORCS1;SOX10;DKK2;MAPK8IP1;ZEB2;EVC;LRRC7;IL1RAPL2;CLDN19;PFN4;TSSK3;ASTN2;FREM2;RBMS3;CREB5;SPTBN5;COL15A1;TNXB;COL11A1;CCDC146;SEMA3B;THBS3;NKAIN2;PRRG3;RELN;PCBP4;HOXC5;SLITRK5;CHSY3;TRPM3;RUNX1T1;NTNG1;MCOLN3;NIPSNAP3A;FAM78B;IL34;CMTM5;PCDH8;BMP8B;QKI;ARHGAP24;FMNL3;PEX5L;MYO15B;TTLL3;COL9A3;DRC1;BMPR1B;FBXL7
GTEX-UJMC-1926-SM-3GADS nerve male 50-59 years	53/1654	0.9999929884232619	0.9999950699754516	0	0	0.3661933020987458	2.5676014401224495E-6	PNMT;GLDC;PRDM5;GRIK3;AATK;KLHL35;GLDN;AFF2;SOX2;DSE;SCN9A;CYP1B1;GIT1;FOXD3;KCNK12;SORCS1;SOX10;DKK2;C1QL1;MAPK8IP1;SHISA6;PSRC1;OPTC;CLDN19;PFN4;PDZRN4;RBMS3;SPTBN5;OR13J1;SYCP2L;IGSF1;SEMA3B;LCAT;THBS3;PRRG3;RELN;PCBP4;GPC3;SLITRK5;UGGT2;RUNX1T1;GDF10;IL34;CMTM5;BMP8B;QKI;POU4F3;FMNL3;L1TD1;ACKR2;COL9A3;BMPR1B;FBXL7
GTEX-XUZC-2126-SM-4BRW8 muscle female 30-39 years	26/1653	0.9999929893620232	0.9999950699754516	0	0	0.17341963538415847	1.2157865434737088E-6	USP13;TRIM72;TMEM161A;LRRC38;JPH1;HOXC10;CACNG6;GYS1;UCP3;B3GALT1;ZKSCAN2;TNNI2;EIF4EBP3;CACNA1S;MAP4;DUSP3;TAF13;ZBTB38;EYA4;IGF2R;DES;TNNT1;DMWD;TACC2;CRYAB;FBP2
GTEX-PLZ6-0226-SM-3P61I adrenal gland male 30-39 years	56/1652	0.9999929903622359	0.9999950699754516	0	0	0.3890160183066362	2.7268709299702898E-6	PNMT;USP35;TENM3;TMEM200A;LRRC38;SAT2;ARHGAP36;IKZF4;ROBO1;C4B;CDH2;MDK;ME3;ATP6V1E2;HMGN3;ABCC3;PEG3;ECH1;COG1;UNC5C;CARTPT;AVPR1A;NR5A1;IL1RAPL2;SCG2;CFB;ASTN1;FBN2;TMEM161A;LUZP2;SEMA3B;PCDH15;KCNA4;PRDM12;DDO;GLRA1;SLITRK4;GALR1;NT5DC2;SNCG;EIF4EBP3;DRD2;MSC;STRA6;CHGA;TFAP2B;MCOLN3;NIPSNAP3A;SLC50A1;GDF3;DLK1;BAIAP3;FAM167B;FAM163A;VEPH1;SNTB1
GTEX-XUZC-1326-SM-4BRV2 colon female 30-39 years	50/1652	0.9999929903622377	0.9999950699754516	0	0	0.34454962792572275	2.415176547676389E-6	FCGBP;CLIC5;SLC44A3;MOGAT2;CAPN9;MDK;SLC22A18;NAPRT;ZC3H12A;B3GALT1;SLC39A4;ABCC3;LEFTY1;ARHGEF16;SHROOM3;ENTPD8;ARHGEF18;ANO7;OLFM4;CLDN4;PRR15L;SGK2;CFB;PRR13;GUCY2C;EPHA10;TMEM72;DTX2;HOXD10;MARVELD2;GPA33;INPP5J;VILL;MISP;DMRT2;CDX1;TMEM61;BMP8B;TDRD7;SLC50A1;LRRC66;TTC39A;SOX30;SLC6A7;KRT18;MYO15B;NOXA1;L1TD1;FRK;TJP3
GTEX-REY6-0426-SM-2TF5G lung male 60-69 years	62/1651	0.9999929913919489	0.9999950699754516	0	0	0.4344909280403302	3.045187287685288E-6	ROBO2;SFTA3;ROBO4;CD40;DOCK9;FLT4;PCDHGB2;TNFAIP2;TCF21;LDB2;PEAR1;ADRA1A;AFF2;M1AP;PREX2;CDH6;SHE;ESM1;CAPN9;EDNRB;SOX18;ADAMTSL3;SLCO2B1;LEPR;RSPO2;DIO3OS;TRPC6;CD93;VWF;MAMDC2;DKK2;KLF17;PCDHGA9;ADCYAP1;LOX;HECW2;PCDHGB1;COL6A5;RBMS3;TNXB;SYCP2L;PRCD;GNAI2;GPA33;ALOX5;GPC3;ST8SIA6;CYYR1;KLRG1;B3GALNT1;ARHGAP28;PLXDC2;TBX4;FLI1;MYO15B;PARVG;FES;KCNS3;TLL1;NMUR1;ESAM;CD247
GTEX-T5JW-1126-SM-4DM5V colon female 20-29 years	38/1651	0.9999929913923696	0.9999950699754516	0	0	0.2578714287559413	1.8073259966589227E-6	GUCY2C;FCGBP;SLC44A3;EPHA10;TNFRSF13B;MOGAT2;TMEM72;CAPN9;GPA33;SLC22A18;NAPRT;ZC3H12A;HOXA2;VILL;MISP;SLC39A4;ABCC3;LEFTY1;NIPSNAP3A;CDX1;ARHGEF16;TMEM61;SHROOM3;ENTPD8;ANO7;SLC50A1;OLFM4;TTC39A;SOX30;SLC6A7;CLDN4;KRT18;PRR15L;NOXA1;L1TD1;SGK2;TJP3;PRR13
GTEX-Q2AH-0126-SM-48U2B adrenal gland male 40-49 years	36/1650	0.9999929923315136	0.9999950699754516	0	0	0.24381589569807746	1.70858695537457E-6	USP35;TENM3;TMEM161A;TNXB;TMEM200A;LRRC38;SEMA3B;SAT2;OMA1;IKZF4;DDO;C4B;CALB2;CDH2;SLITRK4;DNER;SNCG;EIF4EBP3;CYYR1;HMGN3;NKX3-1;ABCC3;MCOLN3;NIPSNAP3A;ECH1;PTOV1;SLC50A1;AVPR1A;DLK1;KLF17;NR5A1;FAM167B;EID2;VEPH1;NUP62CL;SNTB1
GTEX-TMMY-0726-SM-33HBE breast female 40-49 years	39/1649	0.9999929933366039	0.9999950699754516	0	0	0.2653707487810306	1.859370025889836E-6	TNFAIP2;TWIST1;THBS2;NID1;APOLD1;GLI3;DPP4;ADAMTS5;PTCHD1;NFKBIZ;LEPR;GPC3;PDE4B;SVEP1;CPXM1;CYYR1;IRX1;CHST9;TFAP2B;IRX2;TCF7L1;MCOLN3;IRX5;DMRT2;SFMBT2;MMP2;KRT7;TDRD6;SOX10;TDRD1;ANO1;EID3;NOVA1;CLDN19;SAA1;GAS1;OTUD1;SLC28A3;PTGES
GTEX-QEG4-1126-SM-2S1P7 nerve male 30-39 years	73/1553	0.9999929959067784	0.9999950699754516	0	0	0.5568620919387075	3.900327662675686E-6	SEMA5B;TENM3;GLDC;DOCK9;GRIK3;AATK;ADRA1D;PEAR1;CXCL14;GLDN;GLI2;SPATA21;MDK;SOX18;SCN9A;PIEZO2;LEPR;CYP1B1;FOXD3;MME;KCNK12;ARHGEF16;SORCS1;POU3F2;SOX10;SHISA7;DKK2;SMC1B;MAPK8IP1;ADCYAP1;EVC;IL1RAPL2;CLDN19;GAS1;PFN4;PDZRN4;RBMS3;SPTBN5;TNXB;TSHZ3;COL11A1;CCDC146;SEMA3B;THBS3;NKAIN2;PRRG3;NKAIN3;RELN;PCBP4;HOXC5;SLITRK5;TRPM3;RUNX1T1;GDF10;IL34;CMTM5;PCDH8;RFTN1;BMP8B;TDRD6;PLXDC2;QKI;FMNL3;PEX5L;TTLL3;KCNS3;NOX4;L1TD1;ACKR2;COL9A3;DRC1;BMPR1B;FBXL7
GTEX-WOFL-0726-SM-3MJG4 thyroid male 60-69 years	55/1646	0.9999929963328669	0.9999950699754516	0	0	0.3831314971600043	2.6833348709302453E-6	USP35;SFTA3;FCGBP;ROBO4;FOXE1;IFT172;FLT4;ADRA1D;EFCAB6;PEAR1;SYNE4;PREX2;ESM1;SALL1;NFKBIZ;PABPC4L;GRB10;ADAMTS9;ST6GAL2;USP49;CD93;VWF;DIO3;NPEPL1;TCERG1L;COL4A2;APLNR;CHI3L1;PFN4;PLA2R1;CUL9;COL15A1;TMEM161A;PRCD;NDUFA4L2;LCAT;CLCNKA;THBS3;CACNA1I;NKX2-1;INPP5J;EPS8L2;IGFBP7;SEC16B;TCF7L1;HS3ST2;BMP4;FAM167B;MYO15B;TTLL3;KCNS2;TLL1;ESAM;SNTB1;CBLN1
GTEX-TMZS-0006-SM-3DB8G blood male 60-69 years	40/1644	0.9999929982915715	0.9999950699754516	0	0	0.27346887019738786	1.9147559966798425E-6	TRAF3IP3;NCF1;GYPC;PLEK;TNFAIP2;TRANK1;LRRC4;KRT23;PIK3R6;GNAI2;PIK3R5;FGD3;LYL1;NLRP6;ALOX5;SLC22A18;NAPRT;TAGAP;ST8SIA4;TNFRSF8;CCDC97;FFAR2;EMB;KLRG1;MME;NFAM1;CARD6;EMP3;FOXP3;IGF2R;FLI1;PTPRC;DOK3;PARVG;FES;CHI3L1;NMUR1;CD247;CREB5;PRR13
GTEX-WHWD-0005-SM-3LK7D blood male 50-59 years	35/1642	0.9999930002985933	0.9999950699754516	0	0	0.23802014658901743	1.666075785929688E-6	TRAF3IP3;NCF1;GYPC;PLEK;LRRC4;GNAI2;PIK3R5;FGD3;LYL1;NLRP6;HENMT1;GPA33;ALOX5;TAGAP;ST8SIA4;TNFRSF8;CYP1B1;FFAR2;EMB;KLRG1;CD93;PRKCB;ARG1;NFAM1;CARD6;EMP3;PAX5;FLI1;PTPRC;DOK3;PARVG;FES;CD247;CREB5;PRR13
GTEX-SE5C-0006-SM-4BRW5 blood female 40-49 years	38/1636	0.9999930063014428	0.9999950699754516	0	0	0.2605242229870672	1.822034253798363E-6	NECAB1;NCF1;GYPC;PLEK;LRRC4;AATK;KRT23;DTX2;GNAI2;PIK3R5;FGD3;LYL1;FGF8;NLRP6;HENMT1;ALOX5;SLC22A18;TAGAP;ST8SIA4;GRB10;TNFRSF8;CYP1B1;FFAR2;EMB;ARG1;NFAM1;CARD6;FAM229A;EMP3;FLI1;FNDC7;NPEPL1;PTPRC;DOK3;PARVG;FES;CREB5;PRR13
GTEX-RNOR-0005-SM-2TF4Z blood female 50-59 years	39/1636	0.9999930063014428	0.9999950699754516	0	0	0.2677377574809445	1.8724837159946403E-6	PRR5;TRAF3IP3;NCF1;TNFRSF13B;GYPC;PLEK;PIK3R6;GNAI2;PIK3R5;FGD3;LYL1;NLRP6;GPA33;ALOX5;ZC3H12A;TAGAP;STAT4;PDE4B;CCDC97;PIP4K2A;FFAR2;EMB;KLRG1;DMTN;ARG1;NFAM1;EMP3;PAX5;OLFM4;FOXP3;IGF2R;PTPRC;DOK3;PARVG;PRKCQ;NMUR1;EVL;CD247;PRR13
GTEX-OIZH-2626-SM-2HMJM thyroid male 50-59 years	50/1636	0.9999930063014428	0.9999950699754516	0	0	0.34835651848689153	2.436309000136879E-6	MAP10;SFTA3;FCGBP;FOXE1;IFT172;FLT4;EFCAB6;SYNE4;M1AP;C4B;SHE;SALL1;EDNRB;PABPC4L;SLC39A4;ZIK1;ST6GAL2;USP49;TSTD1;KRT7;UNC5C;IPCEF1;BCAM;TCERG1L;PRR15L;MPPED2;TSSK3;NUP62CL;PLA2R1;FREM2;TMEM161A;TSGA10IP;SLC43A3;CCDC146;CLCNKA;OMA1;MARVELD2;NKX2-1;INPP5J;TDH;SLITRK5;PTCHD4;NKX6-1;ARHGAP24;FAM167B;COL9A3;LRRN1;ESAM;MYO1H;SNTB1
GTEX-WYVS-2126-SM-3NMA3 skin female 40-49 years	57/1635	0.9999930073169931	0.9999950699754516	0	0	0.40117201500860966	2.805278540400401E-6	FBXO27;KRT23;CXCL14;GLI3;RAPGEFL1;ROBO1;TAF7L;NIPAL4;SDR16C5;UPK1A;TRIM29;SOX15;CYP2R1;DZIP1L;CPXM1;EMB;KRTDAP;ARG1;PLA2G4E;MIR205HG;FOXP3;DKK2;EPN3;DPEP1;RAB38;COL6A5;IRF6;GPRC5D;ANKK1;CARD14;CUL9;NDUFA4L2;EFNA5;PLCXD1;BCL2L10;KLC3;S100A16;ALX3;TNNI2;SFN;ALX1;PROM2;TFAP2A;TFAP2B;IRX2;MCOLN3;IRX5;IL34;ABCA4;HPS4;POU4F3;ARHGAP23;IL22RA1;NMU;OTUD1;FGFR2;SLC28A3
GTEX-QDT8-0626-SM-48TYW breast female 30-39 years	52/1635	0.9999930073170038	0.9999950699754516	0	0	0.3635190920614313	2.5419826615013474E-6	THSD7B;MOGAT2;GLI3;ADAMTS5;MDK;NFKBIZ;DZIP1L;LEPR;PDE4B;SVEP1;IL12A;CPXM1;CHST9;EDN2;PCDHGA5;MIR205HG;KRT7;NRG1;SOX10;ANO1;NPEPL1;CLDN19;GAS1;PLA2R1;ANKK1;AASDH;PRCD;TACSTD2;SEMA3E;KLHL13;EFNA5;AARD;NID1;HOXD10;PTCHD1;FAM184A;GPC3;EIF4EBP3;DRD2;TFAP2A;IRX1;TFAP2B;IRX2;TCF7L1;IRX5;DMRT2;CDX1;TMEM61;TDRD1;NOXA1;SAA1;SLC28A3
GTEX-UJHI-0008-SM-4IHL1 skin female 50-59 years	72/1535	0.9999930073310972	0.9999950699754516	0	0	0.5558030168023861	3.886560060409189E-6	USP35;PID1;TENM3;TMEM200A;PCDHGB4;PCDHGB2;HOXC11;FGF2;ROBO1;ADAMTS5;EDNRB;NETO1;CYP1B1;NKX3-1;PCDHGA5;MME;PCDHGA4;MMP2;SERPINF1;IGFBP3;WNT5A;PCDHGA1;EN1;ABCC9;EMP3;DKK1;GREM1;AR;MN1;EVC;LOX;HECW1;COL6A1;CDH11;PCDHGB1;GAS1;PTGES;FBN2;LAMA1;NPR3;TWIST1;KLHL13;NID1;THBS2;LTBP1;CLMP;CNR1;NT5DC2;CLVS2;HOXC5;ALX1;PTCHD4;CSMD2;UGGT2;HOXC8;GRIA3;JAM3;SLC38A4;IRX1;IRX2;ANGPT1;GFPT2;CARD6;SYT14;LAMB1;SULF1;LRRC66;ARHGAP24;PCDHGA10;PCDHGA11;COL5A2;TLL1
GTEX-OIZH-2026-SM-3NB1M prostate male 50-59 years	38/1634	0.9999930083495213	0.9999950699754516	0	0	0.26088169642857145	1.8240000141070835E-6	PRR5;TMEM161A;MOGAT2;LCAT;SAT2;ADRA1D;OMA1;SYNE4;NR2E3;HOXD10;DPP4;ZC3H12A;PABPC4L;ME3;VILL;MISP;NKX3-1;RIBC2;STRA6;ABCC3;EDN2;TSTD1;SFMBT2;PTOV1;ANO7;YDJC;TTC39A;SMC1B;NPAS4;FAM167B;AR;BCAM;MPPED2;LTBR;ASTN2;BMPR1B;GPRC5D;ANKK1
GTEX-XV7Q-2926-SM-4BRUL muscle female 40-49 years	42/1633	0.9999930093224771	0.9999950699754516	0	0	0.2900904730098974	2.0279360375965495E-6	PNMT;USP13;TRIM72;CLIC5;TMEM161A;MCMDC2;LRRC38;TMEM74;SLCO5A1;AKAP6;JPH1;CACNG6;GYS1;UCP3;B3GALT1;PDE4B;TNNI2;EIF4EBP3;CACNA1S;MAP4;NKX3-1;SLC38A4;UNC45B;OPN4;DUSP3;ACTN2;EYA4;ABCC9;LRRC66;ANO5;IGF2R;ENOX1;SLC8A3;TNNT1;KCNS3;DMWD;KCNQ5;PRKCQ;TACC2;LRRC3B;CRYAB;FBP2
GTEX-X4EP-0726-SM-3P5YJ nerve female 60-69 years	47/1632	0.9999930103115056	0.9999950699754516	0	0	0.3270374065971297	2.2858975870090953E-6	SPTBN5;TNXB;GLDC;IGSF1;PRDM5;SEMA3B;GRIK3;AATK;SLC35F1;THBS2;C4B;PRRG3;RELN;KCNT2;MDK;PCBP4;SCN9A;CYP1B1;ME3;PTCHD4;ADAMTS9;FOXD3;KCNK12;IL34;CMTM5;RFTN1;ARHGEF16;BMP8B;NRG1;SORCS1;NGF;SOX10;QKI;ARHGAP24;C1QL1;MAPK8IP1;ARHGAP23;FMNL3;TTLL3;FES;CLDN19;SAA1;CHI3L1;L1TD1;ACKR2;LTBR;DRC1
GTEX-PSDG-0926-SM-2I5FP heart male 50-59 years	28/741	0.9999930114046591	0.9999950699754516	0	0	0.44993640558179365	3.144434455340975E-6	CHRM2;USP13;RYR2;PDE1C;HSPB3;DDO;GYS1;ABLIM1;DPYSL4;CDH2;SOX18;HYAL1;NKX2-5;RAG1;UNC45B;DUSP3;SLC13A4;KCNIP2;ACTN2;PCDHGC5;ECH1;ANO5;DLK1;DES;TNNT1;VWC2;TACC2;CRYAB
GTEX-QDT8-0006-SM-32PL3 blood female 30-39 years	41/1629	0.9999930133121329	0.9999950699754516	0	0	0.28358399016761393	1.981319744858231E-6	TRAF3IP3;NCF1;TNFRSF13B;GYPC;PLEK;TNFAIP2;KRT23;PIK3R6;GNAI2;PIK3R5;FGD3;LYL1;IL4I1;NLRP6;GPA33;ALOX5;SLC22A18;NAPRT;ZC3H12A;TAGAP;STAT4;ST8SIA4;FFAR2;EMB;KLRG1;ARG1;NFAM1;TBR1;NRG1;EMP3;OLFM4;FOXP3;PTPRC;DOK3;PARVG;FES;CHI3L1;NMUR1;CD247;CREB5;PRR13
GTEX-TSE9-2826-SM-4DXTF cervix uteri female 60-69 years	54/1628	0.9999930143139623	0.9999950699754516	0	0	0.38036180030763056	2.6570973985341487E-6	PRR5;PID1;PRDM5;SAT2;ADRA1D;SERTM1;TAF7L;TRO;SPATA21;MDK;DZIP1L;CCDC97;CPXM1;DIO3OS;PDGFRB;PCDHGA5;GRID1;SERPINF1;FBXO17;DIO3;SLC5A7;AR;F7;OPTC;ALDH1A2;COL6A1;PGR;MAGEL2;TMEM161A;TRANK1;LCAT;KLHL13;TRHDE;HOXD10;MED12L;CRHR1;PRRG3;ADAMTS19;ALX1;PTCHD4;LEFTY2;STRA6;TCF7L1;MPP4;GFPT2;EYA4;BMP4;LRFN5;MEIS1;MYO15B;TTLL3;WT1;CROCC;TRIP6
GTEX-OIZH-1326-SM-3NB1H adrenal gland male 50-59 years	45/1628	0.9999930143139631	0.9999950699754516	0	0	0.31314361592905654	2.1875306260353477E-6	DPP10;AASDH;TMEM200A;LUZP2;LRRC38;SEMA3B;KCNA4;PHYHIPL;CLCNKA;SAT2;OMA1;IKZF4;MED12L;DDO;ROBO1;C4B;DOCK10;BCL2L10;CDH2;SLITRK4;DNER;SNCG;CYYR1;HMGN3;NKX3-1;ABCC3;MCOLN3;NIPSNAP3A;PEG3;ECH1;CARD6;PTOV1;UNC5C;AVPR1A;DLK1;NR5A1;FAM167B;EID2;MEIS1;OSTM1;VEPH1;NUP62CL;FBXL7;SNTB1;ASTN1
GTEX-R55G-1226-SM-48FDC colon female 40-49 years	48/1627	0.9999930153393973	0.9999950699754516	0	0	0.33560401634493353	2.3440883374029828E-6	GUCY2C;FCGBP;CLIC5;SLC44A3;EPHA10;MOGAT2;TMEM72;LIMA1;CAPN9;MARVELD2;GPA33;MDK;SLC22A18;NAPRT;B3GALT1;ST8SIA6;VILL;MISP;NKX3-2;SLC39A4;ABCC3;LEFTY1;NIPSNAP3A;EDN2;TSTD1;CDX1;ARHGEF16;TMEM61;BMP8B;SHROOM3;ENTPD8;TDRD7;ANO7;SLC50A1;OLFM4;LRRC66;TTC39A;SOX30;SLC6A7;CLDN4;KRT18;MYO15B;PRR15L;NOXA1;SGK2;FRK;TJP3;PRR13
GTEX-XAJ8-1426-SM-47JYM skin male 40-49 years	52/1626	0.9999930163425192	0.9999950699754516	0	0	0.365793019617403	2.554582078031614E-6	FBXO27;KRT23;CXCL14;RAPGEFL1;ROBO1;TAF7L;NIPAL4;SDR16C5;UPK1A;TRIM29;NAPRT;SOX15;CYP2R1;NFKBIZ;KRTDAP;EDN2;PLA2G4E;MIR205HG;DPEP1;RAB38;IRF6;GPRC5D;ANKK1;CARD14;CUL9;CCDC146;TACSTD2;EFNA5;PLCXD1;BCL2L10;KLC3;S100A16;ALX3;TNNI2;SFN;PROM2;TFAP2A;TFAP2B;IRX2;IRX5;ABCA4;HPS4;FAM229A;POU4F3;ARHGAP23;IL22RA1;CROCC;NMU;TLL1;OTUD1;FGFR2;SLC28A3
GTEX-P4QS-2026-SM-3NMCG prostate male 60-69 years	68/1623	0.999993019173804	0.9999950699754516	0	0	0.48988526067220933	3.419815797313823E-6	PRR5;PNMT;TENM1;CD40;GALNT13;FLT4;PRDM5;ADRA1D;ADRA1A;FAM228B;GLI2;TAF7L;TRO;ESM1;SYNGAP1;DPYSL4;MDK;DZIP1L;PABPC4L;RSPO2;GRB10;CCDC97;ATP6V1E2;SLC39A4;DIO3OS;CHST7;SERPINF1;DIO3;UNC5C;C1QL1;SMC1B;AR;F7;EID3;ALDH1A2;PFN4;ANKK1;PDZRN4;TSHZ3;PRCD;TRANK1;LCAT;SEMA3E;OMA1;TRHDE;HOXD10;PIK3R6;THBS3;NT5DC2;SPOCK3;RGS22;KCNJ3;STRA6;KLRG1;GFPT2;EYA4;CADPS;BMP8B;FAM229A;TBX4;SOX30;NELL2;BMP4;FAM167B;LRFN5;MEIS1;MYO15B;CROCC
GTEX-NPJ8-0326-SM-2D7VV lung male 40-49 years	47/1623	0.9999930193574217	0.9999950699754516	0	0	0.3290807761477832	2.2972032956686173E-6	CUL9;SFTA3;SPTBN5;TNXB;GYPC;PRDM6;FLT4;PRCD;NPR3;TRANK1;TCF21;OMA1;LDB2;PEAR1;ADRA1A;THBS3;AFF2;GLI2;SHE;SYNGAP1;CAPN9;HYAL1;SLCO2B1;PIEZO2;GPC3;NKX2-1;ST8SIA6;CYYR1;MISP;MCOLN3;TRPC6;CD93;VWF;DIO3;KRT7;TBX4;KLF17;BMP4;FAM167B;CTU1;MYO15B;PARVG;FES;KCNS3;CDH11;COL6A5;MYO1H
GTEX-S4Q7-0226-SM-4AD5O adrenal gland male 20-29 years	44/1622	0.9999930203914953	0.9999950699754516	0	0	0.3070454037128159	2.1430641899690424E-6	FBN2;USP35;COL15A1;TENM3;TMEM161A;TMEM200A;LRRC38;SEMA3B;KCNA4;SAT2;OMA1;MED12L;C4B;NKAIN3;SPATA21;CDH2;HYAL1;SLITRK4;DNER;SNCG;EIF4EBP3;CYYR1;HMGN3;ABCC3;MCOLN3;NIPSNAP3A;PEG3;NPY5R;TMEM61;CARD6;PTOV1;SLC50A1;GDF3;AVPR1A;DLK1;PCDHGA9;PCDHGA10;NR5A1;FAM167B;EID2;VEPH1;LTBR;NUP62CL;SNTB1
GTEX-PWCY-1726-SM-48TD3 vagina female 20-29 years	39/940	0.9999930206790709	0.9999950699754516	0	0	0.49418489047637987	3.4490869850929808E-6	GUCY2C;FOXE1;FBXO27;TACSTD2;NDUFA4L2;DTX2;EFNA5;HOXD10;RAPGEFL1;ROBO1;NIPAL4;SDR16C5;KLC3;UPK1A;TRIM29;SOX18;S100A16;SOX15;SFN;EPS8L2;PROM2;STRA6;KRTDAP;MCOLN3;CHST7;SLC13A4;EDN2;IRX5;DIO3;OLFM4;F7;CLDN4;NMU;RAB38;PGR;IRF6;GALNTL6;MYO1H;CARD14
GTEX-XQ3S-1426-SM-4BOPR skin male 20-29 years	53/1621	0.999993021422724	0.9999950699754516	0	0	0.3746335319137517	2.6144181751303206E-6	MOGAT2;FBXO27;CXCL14;GLI3;RAPGEFL1;NIPAL4;TRIM29;NAPRT;SOX15;ZC3H12A;CYP2R1;DZIP1L;KRTDAP;STPG2;PLA2G4E;MIR205HG;NRG1;ANO1;CLDN19;DPEP1;RAB38;COL6A5;IRF6;GPRC5D;ANKK1;CARD14;CUL9;SPTBN5;COL11A1;CCDC146;NDUFA4L2;DTX2;EFNA5;BCL2L10;KLC3;S100A16;ALX3;SFN;PROM2;TFAP2A;IRX1;TFAP2B;IRX2;IRX5;ABCA4;HPS4;ARHGAP23;IL22RA1;CROCC;TRIP6;NMU;CBLN2;SLC28A3
GTEX-Q2AI-0926-SM-48U1F colon male 40-49 years	48/1621	0.9999930214227244	0.9999950699754516	0	0	0.3370041134845138	2.3518174543285845E-6	GUCY2C;FCGBP;CLIC5;SLC44A3;EPHA10;MOGAT2;PTPRO;TMEM72;HAPLN1;CAPN9;MARVELD2;GPA33;MDK;SLC22A18;NAPRT;EIF4EBP3;VILL;MISP;NKX3-2;SLC39A4;ABCC3;LEFTY1;NIPSNAP3A;DMRT2;CDX1;ARHGEF16;TMEM61;BMP8B;SHROOM3;ENTPD8;TDRD7;ANO7;SLC50A1;OLFM4;LRRC66;TTC39A;SOX30;SLC6A7;CLDN4;KRT18;MYO15B;PRR15L;NOXA1;L1TD1;SGK2;FRK;TJP3;PRR13
GTEX-UPIC-1126-SM-4IHLO kidney female 20-29 years	67/1617	0.9999930253517434	0.9999950699754516	0	0	0.4840601922212471	3.376161349551869E-6	PRR5;SEMA5B;ALDH1L1;SLC44A3;GLDC;PTPRO;SAT2;SYNE4;CDH6;ESM1;SALL1;HYAL1;SLC22A18;HMGN3;SLC39A4;RAG1;STPG2;TSTD1;FBXO17;ECH1;ARHGEF16;KRT7;ENTPD8;YDJC;POU3F3;BCAM;NPEPL1;EVC;ALDH1A2;DMRTA1;CLDN19;DPEP1;NUP62CL;SGK2;FREM2;PRR13;CUL9;LAMA1;SEMA3B;TMEM72;CLCNKA;CABP1;KLHL13;HOXD10;ASPDH;INPP5J;EPS8L2;MISP;TRPM3;STRA6;IRX1;TFAP2B;DMRT2;ABCA4;TMEM61;GDF3;TTC39A;ARHGAP24;POU4F3;FAM167B;KRT18;WT1;VEPH1;NOXA1;TRIP6;NOX4;FRK
GTEX-REY6-0626-SM-2TF4G nerve male 60-69 years	55/1616	0.9999930264623499	0.9999950699754516	0	0	0.3911905528056111	2.727991560245166E-6	GRIK3;AATK;PEAR1;GLDN;C4B;PREX2;SPATA21;MDK;DSE;LEPR;CYP1B1;DIO3OS;FOXD3;CHST7;PCDHGA5;PCDHGA3;KCNK12;SFMBT2;SORCS1;SOX10;FNDC7;MAPK8IP1;ADCYAP1;NPEPL1;OPTC;CLDN19;PFN4;TSSK3;PDZRN4;RBMS3;SPTBN5;TNXB;COL11A1;SEMA3B;BHLHE22;NID1;MED12L;PRRG3;NKAIN3;RELN;NLRP6;PCBP4;GPC3;UGGT2;GDF10;IL34;CMTM5;BMP8B;LAMB1;POU4F3;FMNL3;TTLL3;FXYD7;COL9A3;BMPR1B
GTEX-QEL4-0926-SM-3GAD1 heart male 50-59 years	30/778	0.9999930274693943	0.9999950699754516	0	0	0.4592038181264027	3.201823838544661E-6	CHRM2;RYR2;PDE1C;SLCO5A1;HSPB3;ADRA1A;DDO;GYS1;ABLIM1;DPYSL4;CDH2;HYAL1;SOX18;ST8SIA6;NKX2-5;UNC45B;SEC16B;BDNF;ACTN2;KCNIP2;PCDHGC5;ECH1;TDRD6;USH2A;ANO5;DES;TNNT1;VWC2;CRYAB;OTUD1
GTEX-X4EP-0005-SM-3P5ZE blood female 60-69 years	15/492	0.9999930297536086	0.9999950699754516	0	0	0.362048724993041	2.523577613883648E-6	DMTN;GYPC;TNFRSF13B;ARG1;NFAM1;PLEK;OLFM4;FGD3;LYL1;DOK3;NLRP6;ALOX5;TAGAP;FFAR2;CD247
GTEX-N7MS-1626-SM-3LK5F kidney male 60-69 years	50/1612	0.9999930305553003	0.9999950699754516	0	0	0.35421308572023885	2.468677115497821E-6	ALDH1L1;MOGAT2;PTPRO;TCF21;SAT2;ESM1;SALL1;SPX;HMGN3;SLC39A4;STPG2;TSTD1;FBXO17;ECH1;POU3F3;DMRTA1;HECW1;CLDN19;DPEP1;PFN4;ALDH7A1;SGK2;FREM2;PRR13;NPR3;TMEM72;CLCNKA;OMA1;HOXD10;DDO;DPP4;GLRA1;BCL2L10;ASPDH;MISP;TRPM3;STRA6;NTNG1;IRX1;TFAP2B;DMRT2;TMEM61;ARHGAP24;TDRD1;RALYL;WT1;VEPH1;TRIP6;NOX4;FRK
GTEX-PLZ5-1126-SM-3P613 colon male 50-59 years	51/1611	0.9999930315581522	0.9999950699754516	0	0	0.3620410121723319	2.5228705300816002E-6	FCGBP;SLC44A3;TNFRSF13B;MOGAT2;PTPRO;CAPN9;SLCO2B1;SLC22A18;NAPRT;HOXA2;ME3;SLC39A4;ABCC3;LEFTY1;ARHGEF16;SHROOM3;ENTPD8;ANO7;OLFM4;YDJC;CLDN4;PRR15L;GPRC5D;SGK2;PRR13;GUCY2C;EPHA10;TMEM72;OMA1;HOXD10;MARVELD2;GPA33;CHAD;INPP5J;VILL;MISP;SLC38A4;CDX1;TMEM61;BMP8B;TDRD7;SLC50A1;LRRC66;SOX30;SLC6A7;KRT18;MYO15B;NOXA1;L1TD1;FRK;TJP3
GTEX-XUZC-0226-SM-4BOO7 adrenal gland female 30-39 years	38/1611	0.9999930315581523	0.9999950699754516	0	0	0.26505797706081796	1.847047534937349E-6	DPP10;USP35;USP13;TENM3;TMEM161A;TMEM200A;LRRC38;SEMA3B;KCNA4;SAT2;OMA1;IKZF4;DDO;C4B;NKAIN3;CDH2;SLITRK4;DNER;SNCG;EIF4EBP3;CYYR1;HMGN3;NKX3-1;ABCC3;MCOLN3;PEG3;ECH1;TMEM61;CARD6;GDF3;AVPR1A;DLK1;NR5A1;EID2;VEPH1;NUP62CL;ALDH7A1;SNTB1
GTEX-WFG8-2226-SM-3GIL9 skin male 20-29 years	37/1610	0.9999930325913511	0.9999950699754516	0	0	0.25791485382187457	1.7970044434420803E-6	GUCY2C;FBXO27;CCDC146;TACSTD2;KRT23;EFNA5;HOXC11;CXCL14;RAPGEFL1;ROBO1;NIPAL4;SDR16C5;BCL2L10;KLC3;TRIM29;SOX15;ZC3H12A;CYP2R1;NFKBIZ;DZIP1L;EMB;KRTDAP;TFAP2A;IRX2;STPG2;PLA2G4E;MIR205HG;HPS4;TDRD6;FOXP2;IL22RA1;NMU;RAB38;COL6A5;IRF6;FGFR2;SLC28A3
GTEX-T5JW-0005-SM-3GADE blood female 20-29 years	33/1609	0.9999930336055228	0.9999950699754516	0	0	0.22895756266120293	1.5950142557850764E-6	TRAF3IP3;NCF1;GYPC;PLEK;LRRC4;KRT23;DTX2;GNAI2;PIK3R5;FGD3;LYL1;NLRP6;HENMT1;GPA33;ALOX5;TAGAP;ST8SIA4;GRB10;CCDC97;FFAR2;EMB;MME;ARG1;NFAM1;CARD6;IGF2R;PTPRC;DOK3;PARVG;FES;CD247;CREB5;PRR13
GTEX-P4PQ-0005-SM-2HMKJ blood male 60-69 years	30/1609	0.9999930336055228	0.9999950699754516	0	0	0.20730720893068677	1.4441888257726943E-6	NCF1;GYPC;PLEK;LRRC4;GNAI2;PIK3R5;FGD3;LYL1;NLRP6;ALOX5;SLC22A18;TAGAP;ST8SIA4;GRB10;FFAR2;EMB;DMTN;CD93;PRKCB;ARG1;NFAM1;CARD6;IGF2R;FLI1;PTPRC;DOK3;PARVG;FES;CREB5;PRR13
GTEX-RWSA-0005-SM-2XCAO blood male 40-49 years	41/1609	0.9999930336055228	0.9999950699754516	0	0	0.28754226739619526	2.003139840881141E-6	TENM1;TRAF3IP3;NCF1;GYPC;PLEK;GNAI2;PIK3R5;FGD3;LYL1;THBD;IL4I1;NLRP6;GPA33;ALOX5;NAPRT;ZC3H12A;TAGAP;NFKBIZ;ST8SIA4;PDE4B;TNFRSF8;FFAR2;EMB;MME;ARG1;NFAM1;EMP3;PAX5;PLXDC2;OLFM4;FOXP3;IGF2R;FLI1;SNX18;PTPRC;DOK3;PARVG;FES;CD247;CREB5;PRR13
GTEX-S7SF-0426-SM-3K2B7 lung female 20-29 years	32/1609	0.9999930336055228	0.9999950699754516	0	0	0.22172161922315517	1.5446056437978022E-6	SFTA3;ROBO4;COL15A1;CD40;TMEM161A;HHIP;TCF21;IL4I1;SDR16C5;ESM1;HYAL1;SLCO2B1;NT5DC2;PIEZO2;GPC3;NKX2-1;CYP1B1;MISP;SLC39A4;CD93;TAF13;KRT7;EMP3;SLC50A1;TBX4;FAM167B;KRT18;KCNS3;VEPH1;COL5A2;COL6A5;LTBR
GTEX-UJMC-0005-SM-3GACU blood male 50-59 years	38/1608	0.9999930346358974	0.9999950699754516	0	0	0.26561173036093416	1.8500888551660676E-6	TRAF3IP3;NCF1;GYPC;PLEK;TNFAIP2;LRRC4;AATK;KRT23;DTX2;GNAI2;PIK3R5;FGD3;LYL1;NLRP6;ALOX5;SLC22A18;TAGAP;ST8SIA4;FFAR2;EMB;MME;CD93;ARG1;NFAM1;CARD6;PLXDC2;FOXP3;IGF2R;FLI1;PTPRC;DOK3;PARVG;FES;CHI3L1;NMUR1;CD247;CREB5;PRR13
GTEX-UTHO-0006-SM-3NMCC blood male 60-69 years	34/1607	0.9999930356105471	0.9999950699754516	0	0	0.23654114480560762	1.6473703905351802E-6	PRR5;TRAF3IP3;NCF1;TNFRSF13B;GYPC;PLEK;GNAI2;PIK3R5;FGD3;LYL1;NLRP6;ALOX5;ZC3H12A;TAGAP;STAT4;ST8SIA4;TNFRSF8;FFAR2;EMB;KLRG1;ARG1;NFAM1;EMP3;FOXP3;IGF2R;FLI1;PTPRC;DOK3;PARVG;FES;NMUR1;CD247;CREB5;PRR13
GTEX-Q2AG-0626-SM-2S1PV nerve female 40-49 years	39/1607	0.9999930356105471	0.9999950699754516	0	0	0.27315944293026656	1.9023953678258245E-6	SPTBN5;COL15A1;TMEM161A;THSD7B;SEMA3B;GRIK3;LCAT;AATK;PEAR1;THBS3;GLRA1;PRRG3;RELN;PCBP4;SCN9A;HOXC5;CYP1B1;CHSY3;ADAMTS9;FOXD3;FAM78B;DMRT2;KCNK12;IL34;GFPT2;SERPINF1;CMTM5;BMP8B;DIO3;SORCS1;SOX10;MAPK8IP1;FMNL3;CTU1;CLDN19;CHI3L1;ACKR2;COL9A3;LTBR
GTEX-POYW-0726-SM-2XCEO adipose tissue male 60-69 years	33/1607	0.9999930356105471	0.9999950699754516	0	0	0.22927569764018974	1.5967708107278562E-6	PID1;SLC43A3;DOCK9;TWIST1;THBS2;APOLD1;DPP4;ADAMTS5;GALR1;GPC3;SVEP1;CPXM1;ADAMTS9;MME;CD93;DMRT2;GFPT2;MMP2;ABCA4;CARD6;AVPR1A;ARHGAP24;HS3ST2;FAM167B;SNX18;ZEB1;OSTM1;LOX;DLC1;CHI3L1;ACKR2;OTUD1;PTGES
GTEX-XV7Q-0426-SM-4BRVN lung female 40-49 years	36/1607	0.9999930356105471	0.9999950699754516	0	0	0.25113008122678687	1.748973779279248E-6	SFTA3;CD40;TMEM200A;HHIP;PLEK;PIK3R5;FGD3;IL4I1;ESM1;ALOX5;ZC3H12A;NFKBIZ;NKX2-1;ST8SIA6;FFAR2;VILL;ADAMTS9;MISP;SLC39A4;NKX3-1;CD93;VWF;GFPT2;NFAM1;KRT7;OLFM4;TBX4;DKK2;FMNL3;FAM167B;CTU1;VEPH1;COL6A5;LTBR;OTUD1;CFB
GTEX-Q734-0626-SM-2I3EF lung female 40-49 years	52/1606	0.9999930366537071	0.9999950699754516	0	0	0.3709404918340529	2.5829960918613334E-6	RSPH10B;SFTA3;CD40;TNFRSF13B;TTLL10;HHIP;PRDM6;FLT4;TCF21;IL4I1;CAPN9;SLCO2B1;TAGAP;PIEZO2;RSPO2;TRPC6;STPG2;CD93;VWF;DCC;FOXP3;DKK2;HECW2;CDH11;COL6A5;CFB;TRANK1;PCDH15;DNAH9;OMA1;PIK3R6;GPC3;NKX2-1;ST8SIA6;MISP;RIBC2;KLRG1;NTNG1;MCOLN3;ANGPT1;DMRT2;PLXDC2;TBX4;FMNL3;FAM167B;PARVG;MAP3K19;VEPH1;CD247;MYO1H;DRC1;OTUD1
GTEX-XQ3S-1726-SM-4BOOD adrenal gland male 20-29 years	46/1605	0.9999930376216936	0.9999950699754516	0	0	0.3257063361196095	2.2676986231665518E-6	DPP10;USP35;TMEM161A;TNXB;MCMDC2;LUZP2;LRRC38;SEMA3B;PCDH15;KCNA4;ATP10A;SAT2;OMA1;IKZF4;DDO;C4B;NKAIN3;NAPRT;SLITRK4;CHAD;SNCG;ME3;CYYR1;HMGN3;LONRF2;NKX3-1;ABCC3;MCOLN3;NIPSNAP3A;PEG3;DCC;IL34;ECH1;PTOV1;FAM229A;UNC5C;ANO7;DLK1;NR5A1;CTU1;RALYL;MEIS1;VEPH1;NUP62CL;FBXL7;SNTB1
GTEX-XBEW-0006-SM-4AT4E blood male 40-49 years	36/1604	0.9999930387117855	0.9999950699754516	0	0	0.25165534354183805	1.751851474701227E-6	PRR5;TRAF3IP3;NCF1;GYPC;PLEK;DTX2;GNAI2;PIK3R5;FGD3;LYL1;NLRP6;HENMT1;ALOX5;SLC22A18;NAPRT;TAGAP;STAT4;ST8SIA4;GRB10;TNNI2;FFAR2;EMB;KLRG1;ARG1;NFAM1;FAM229A;EMP3;CTU1;PTPRC;DOK3;PARVG;FES;NMUR1;CD247;CREB5;PRR13
GTEX-XAJ8-1126-SM-47JYA nerve male 40-49 years	42/1603	0.999993039689506	0.9999950699754516	0	0	0.29619243873596457	2.061598514257984E-6	PNMT;SEMA5B;SPTBN5;LAMA1;GLDC;SEMA3B;GRIK3;LCAT;AATK;THBS3;PRRG3;NKAIN3;RELN;SPATA21;PCBP4;SCN9A;DRD2;GIT1;RUNX1T1;APC2;SEC16B;FOXD3;DMRT2;KCNK12;IL34;BMP8B;SORCS1;LAMB1;GDF3;SOX10;C1QL1;MAPK8IP1;SHISA6;FMNL3;CTU1;MYO15B;CROCC;CLDN19;ACKR2;COL9A3;FBXL7;PDZRN4
GTEX-WFJO-0005-SM-3GIKY blood male 30-39 years	32/1600	0.999993042771835	0.9999950699754516	0	0	0.2231133698615633	1.552256020498534E-6	TRAF3IP3;NCF1;GYPC;PLEK;LRRC4;KRT23;GNAI2;PIK3R5;FGD3;LYL1;NLRP6;HENMT1;ALOX5;TAGAP;ST8SIA4;FFAR2;EMB;KLRG1;MME;PRKCB;NFAM1;CMTM5;CARD6;FLI1;PTPRC;DOK3;PARVG;FES;NMUR1;CD247;CREB5;PRR13
GTEX-R3RS-1326-SM-48FE7 esophagus female 40-49 years	36/1600	0.999993042771835	0.9999950699754516	0	0	0.2523588278529595	1.7557240523226651E-6	FOXE1;FBXO27;TACSTD2;DTX2;RAPGEFL1;BCL2L10;KLC3;MARVELD2;TRIM29;S100A16;NAPRT;SOX15;CYP2R1;SFN;IL12A;EPS8L2;CNGA3;NKX6-1;RIBC2;PROM2;TFAP2A;TFAP2B;SLC13A4;EDN2;IL34;MIR205HG;WNT5A;YDJC;EPN3;CTU1;NMU;MKRN3;RAB38;IRF6;GPRC5D;CARD14
GTEX-RM2N-0926-SM-48FD1 colon male 50-59 years	54/1599	0.9999930437512737	0.9999950699754516	0	0	0.38816811446090954	2.700203343449006E-6	FCGBP;CLIC5;SLC44A3;TNFRSF13B;MOGAT2;PTPRO;CAPN9;MDK;SLC22A18;NAPRT;CYP2R1;B3GALT1;SLC39A4;RAG1;ABCC3;LEFTY1;TSTD1;ARHGEF16;SHROOM3;ENTPD8;ARHGEF18;ANO7;PAX5;OLFM4;FOXP3;CLDN4;PRR15L;SGK2;PRR13;GUCY2C;EPHA10;TMEM72;HOXD10;MARVELD2;GPA33;CHAD;INPP5J;EIF4EBP3;EPS8L2;VILL;MISP;CDX1;TMEM61;BMP8B;TDRD7;LRRC66;TTC39A;SOX30;SLC6A7;KRT18;MYO15B;NOXA1;FRK;TJP3
GTEX-R55E-0008-SM-48FCG skin male 20-29 years	40/1599	0.999993043751278	0.9999950699754516	0	0	0.2821151190923209	1.9624697623774354E-6	FBN2;LAMA1;PCDHGB4;TWIST1;NID1;HOXC11;FGF2;LTBP1;ADAMTSL1;DPP4;CLMP;ARSJ;NT5DC2;DSE;ENPP2;HOXC8;SLC38A4;MPP4;MME;PCDHGA4;ZBTB38;WNT5A;LAMB1;EMP3;FOXL1;DKK1;IGF2R;ARHGAP24;GREM1;PCDHGA10;TDRD1;PCDHGA11;ZEB1;EVC;LOX;DLC1;COL5A2;TRIP6;GAS1;LTBR
GTEX-UPJH-0226-SM-3GADV skin male 50-59 years	47/1598	0.9999930447688534	0.9999950699754516	0	0	0.3348812287908555	2.3291844529076644E-6	CUL9;MOGAT2;FBXO27;TACSTD2;KRT23;DTX2;EFNA5;CXCL14;RAPGEFL1;ROBO1;NIPAL4;THBD;SDR16C5;BCL2L10;KLC3;UPK1A;TRIM29;S100A16;SOX15;CYP2R1;SFN;PROM2;KRTDAP;TFAP2A;TFAP2B;IRX2;EDN2;MSX2;IRX5;PLA2G4E;IL34;MIR205HG;ABCA4;FOXP3;ARHGAP23;EPN3;IL22RA1;TIAM1;ANO1;NMU;RAB38;IRF6;GPRC5D;ANKK1;CARD14;CBLN2;SLC28A3
GTEX-R55D-1126-SM-48FEB esophagus male 50-59 years	42/1598	0.9999930447688534	0.9999950699754516	0	0	0.2972323088591622	2.067326601721769E-6	CUL9;CD40;FOXE1;TNFRSF13B;GLDC;TNFAIP2;TACSTD2;DTX2;NIPAL4;IL4I1;S100A16;SOX15;ZC3H12A;CCDC97;SFN;EPS8L2;CNGA3;NKX6-1;PROM2;STRA6;PLA2G4E;MIR205HG;ARHGEF16;PAX5;FOXP3;YDJC;SMC1B;ARHGAP23;EPN3;CTU1;DMRTA1;TRIP6;NMU;SAA1;RAB38;CD247;IRF6;LTBR;CARD14;CFB;SLC28A3;PTGES
GTEX-XAJ8-0006-SM-46MVM blood male 40-49 years	36/1596	0.9999930468372393	0.9999950699754516	0	0	0.2530659197759328	1.7596146468313347E-6	TRAF3IP3;NCF1;GYPC;PLEK;LRRC4;DTX2;GNAI2;PIK3R5;FGD3;LYL1;FGF8;NLRP6;HENMT1;ALOX5;SLC22A18;NAPRT;TAGAP;GRB10;TNFRSF8;CCDC97;FFAR2;EMB;NFAM1;CARD6;FAM229A;EMP3;FOXP3;FNDC7;CTU1;PTPRC;DOK3;PARVG;FES;CD247;CREB5;PRR13
GTEX-XV7Q-0326-SM-4BRVM thyroid female 40-49 years	49/1595	0.9999930478563894	0.9999950699754516	0	0	0.3508239136428223	2.4389867077706996E-6	USP35;SFTA3;FCGBP;FOXE1;PCDHGB4;FLT4;SYNE4;C4B;PREX2;SALL1;KCNT2;LEPR;PABPC4L;SLC39A4;STPG2;TSTD1;GRID1;DIO3;KRT7;UNC5C;YDJC;BCAM;CTU1;CLDN4;TCERG1L;MPPED2;APLNR;NUP62CL;PLA2R1;FREM2;TMEM161A;SLC43A3;CHRNA7;LCAT;CLCNKA;CCDC85A;NKX2-1;INPP5J;TDH;EPS8L2;NKX6-1;ZSCAN18;RFTN1;SULF1;BMP4;FAM167B;NOXA1;CNTN4;SNTB1
GTEX-QESD-1726-SM-2S1R7 nerve male 20-29 years	63/1592	0.9999930510031478	0.9999950699754516	0	0	0.4607636434622232	3.201856232867466E-6	THSD7B;GLDC;GRIK3;AATK;PEAR1;IKZF4;GLDN;ADAMTSL1;PREX2;SCN9A;PIEZO2;LEPR;CYP1B1;ADAMTS9;EPHA5;FOXD3;MME;KCNK12;SHROOM3;NRG1;SORCS1;SOX10;SHISA7;DKK2;MAPK8IP1;TIAM1;EVC;LRRC7;IL1RAPL2;CLDN19;PFN4;TSSK3;RBMS3;FOXC2;SPTBN5;TNXB;SEMA3B;THBS3;NKAIN2;FSTL5;PRRG3;NKAIN3;RELN;PCBP4;GPC3;TRPM3;JAM3;MCOLN3;DMRT2;IL34;CMTM5;RFTN1;BMP8B;QKI;POU4F3;FMNL3;PEX5L;KCNS3;DLC1;L1TD1;ACKR2;COL9A3;BMPR1B
GTEX-OIZH-0126-SM-2HMIS skin male 50-59 years	46/1590	0.9999930530743951	0.9999950699754516	0	0	0.3291630496704012	2.286679160639305E-6	GUCY2C;MOGAT2;FBXO27;TACSTD2;KRT23;DTX2;EFNA5;PLCXD1;HOXC11;CXCL14;RAPGEFL1;ROBO1;NIPAL4;SDR16C5;BCL2L10;KLC3;UPK1A;TRIM29;S100A16;SOX15;CYP2R1;SFN;PROM2;KRTDAP;TFAP2A;IRX2;EDN2;IRX5;ARG1;PLA2G4E;IL34;MIR205HG;EN1;SOX30;ARHGAP23;EPN3;IL22RA1;CLDN4;NMU;RAB38;IRF6;MYO1H;OTUD1;CARD14;SLC28A3;PTGES
GTEX-OHPK-0008-SM-4E3JL skin female 50-59 years	47/1589	0.9999930540827592	0.9999950699754516	0	0	0.33701543424583186	2.3408894449719078E-6	FBN2;LAMA1;TMEM200A;PCDHGB4;COL11A1;NPR3;TWIST1;THBS2;NID1;FGF2;LOXL1;ADAMTSL1;DPP4;LIMA1;CLMP;ARSJ;NT5DC2;DSE;ENPP2;SVEP1;UGGT2;HOXC8;SLC38A4;MPP4;ITGA4;MSX2;ANGPT1;MME;PCDHGA4;CDX1;MMP2;WNT5A;LAMB1;EMP3;FOXL1;DKK1;ARHGAP24;GREM1;PCDHGA10;PCDHGA11;ZEB1;EVC;LOX;COL6A1;CDH11;COL5A2;LTBR
GTEX-WH7G-1726-SM-4LVKY prostate male 40-49 years	38/1588	0.999993055074633	0.9999950699754516	0	0	0.2693581989247312	1.8706790843963916E-6	CUL9;TENM1;MOGAT2;SYNE4;NR2E3;HOXD10;DPP4;GALR1;ZC3H12A;PABPC4L;ME3;VILL;PTCHD4;ATP6V1E2;NKX3-1;DIO3OS;STRA6;TSTD1;SFMBT2;EYA4;ARHGEF16;PTOV1;ARHGAP28;ANO7;OLFM4;TTC39A;SOX30;AR;KRT18;ALDH1A2;DMRTA1;MPPED2;TACC2;GALNTL6;ASTN2;BMPR1B;ANKK1;ALDH7A1
GTEX-TML8-1226-SM-32QON breast female 40-49 years	48/1588	0.999993055074633	0.9999950699754516	0	0	0.34489966128236116	2.395310724351128E-6	KLB;MAP10;ROBO4;THSD7B;AASDH;PRCD;PRDM5;TNFAIP2;LDB2;KLHL13;AARD;APOLD1;GLI3;PREX2;SHE;LIMA1;ADAMTS18;NFKBIZ;DZIP1L;LEPR;PDE4B;ST8SIA6;CYYR1;IRX1;TFAP2B;SEC16B;IRX2;NIPSNAP3A;STPG2;VWF;IRX5;NPY5R;MIR205HG;ABCA4;NRG1;TDRD6;OLFM4;SLC16A14;ANO1;IL1RAPL2;CLDN19;SAA1;CHI3L1;PGR;TLL1;TSSK3;ANKK1;SLC28A3
GTEX-OIZG-0726-SM-33HBL skin male 50-59 years	49/1588	0.999993055074633	0.9999950699754516	0	0	0.35256574952864855	2.448551319954732E-6	MOGAT2;FBXO27;KRT23;HOXC11;CXCL14;RAPGEFL1;NIPAL4;SDR16C5;UPK1A;TRIM29;CYP2R1;ATP6V1E2;KRTDAP;EDN2;MSX2;ARG1;PLA2G4E;MIR205HG;EN1;DPEP1;RAB38;IRF6;GPRC5D;ANKK1;CARD14;PTGES;GUCY2C;COL11A1;TACSTD2;DTX2;EFNA5;BCL2L10;KLC3;S100A16;SFN;ALX1;PROM2;TFAP2A;TFAP2B;IRX2;IRX5;IL34;ABCA4;IL22RA1;NMU;OTUD1;FGFR2;CBLN2;SLC28A3
GTEX-TML8-1826-SM-32QOR muscle female 40-49 years	36/1587	0.9999930561091215	0.9999950699754516	0	0	0.25467021150832675	1.7684082985474324E-6	CCDC27;USP13;TRIM72;CLIC5;TMEM161A;MCMDC2;LRRC38;NPR3;SLCO5A1;AKAP6;OMA1;HSPB3;JPH1;CACNG6;GYS1;UCP3;B3GALT1;TNNI2;EIF4EBP3;CACNA1S;MAP4;UNC45B;RBFOX1;DUSP3;ACTN2;TAF13;EYA4;ANO5;IGF2R;SLC8A3;TNNT1;KCNQ5;PRKCQ;TACC2;CRYAB;FBP2
GTEX-QV44-0526-SM-2S1RE heart male 50-59 years	39/941	0.9999930567566533	0.9999950699754516	0	0	0.4936088460677322	3.4272582344962708E-6	CHRM2;USP13;CLIC5;RYR2;PDE1C;AKAP6;OMA1;HSPB3;DDO;GYS1;GRIN2A;ABLIM1;SGCD;CDH2;HYAL1;ADAM23;MAP4;NKX2-5;HMGN3;B3GALNT1;CHST9;UNC45B;DUSP3;ACTN2;KCNIP2;PCDHGA3;PCDHGC5;ECH1;PCDHGA1;ABCC9;USH2A;ANO5;TDRD1;DES;TNNT1;HECW2;VWC2;TACC2;CRYAB
GTEX-S341-1526-SM-4AD6K breast female 40-49 years	60/1586	0.999993057113901	0.9999950699754516	0	0	0.43889188024051623	3.047186912450274E-6	PNMT;PRDM5;EFCAB6;SYNE4;NR2E3;ARHGAP36;GLI3;ADAMTS5;NFKBIZ;PIEZO2;LEPR;CCDC97;CPXM1;PCDHGA5;SFMBT2;MMP2;SHROOM3;KRT7;AR;F7;ANO1;ALDH1A2;CLDN19;GAS1;PGR;ANKK1;PTGES;AASDH;SLC43A3;PRCD;IGSF1;TWIST1;KLHL13;THBS2;NID1;DPP4;PRRG3;ALX3;INPP5J;ST8SIA6;DRD2;TFAP2A;IRX1;TFAP2B;IRX2;IRX5;DMRT2;ABCA4;TMEM61;FAM229A;TTC39A;DLK1;HS3ST2;NOVA1;NOXA1;TRIP6;SAA1;L1TD1;ACKR2;SLC28A3
GTEX-OXRL-2626-SM-2I3F1 thyroid male 50-59 years	44/1585	0.9999930581428174	0.9999950699754516	0	0	0.31510817608462377	2.1874435479310024E-6	CCDC27;SFTA3;FCGBP;FOXE1;FLT4;CLCNKA;EFCAB6;SYNE4;NR2E3;M1AP;SHE;SALL1;MARVELD2;UCP3;NKX2-1;INPP5J;TDH;EPS8L2;RAG1;STPG2;ST6GAL2;USP49;TSTD1;BMP8B;KRT7;UNC5C;SYT14;AVPR1A;IPCEF1;ARHGAP24;KRT18;TCERG1L;PRR15L;MPPED2;PFN4;TSSK3;COL9A3;ESAM;NUP62CL;MYO1H;PLA2R1;SHANK2;SNTB1;FREM2
GTEX-SNMC-1426-SM-2XCFM muscle male 20-29 years	38/1583	0.9999930601951417	0.9999950699754516	0	0	0.27030997168284787	1.8759049639544558E-6	USP13;TRIM72;CLIC5;LRRC38;SLCO5A1;HSPB3;JPH1;HOXC10;TRO;CACNG6;GYS1;ABLIM1;SGCD;UCP3;B3GALT1;SACS;TNNI2;EIF4EBP3;CACNA1S;MAP4;PRKG1;SLC38A4;UNC45B;RBFOX1;DUSP3;ACTN2;TAF13;EYA4;ABCC9;LRRC66;ANO5;IGF2R;TNNT1;PRKCQ;TACC2;ZFPM2;OTUD1;FBP2
GTEX-TMMY-1726-SM-4DXTD ovary female 40-49 years	63/1582	0.9999930611766056	0.9999950699754516	0	0	0.46407146364448726	3.2201211005578735E-6	ALDH1L1;CD40;TMEM200A;IFT172;PRDM5;TCF21;SAT2;SERTM1;GLI2;C4B;TRO;ZDBF2;SYNGAP1;KCNT2;ADAMTS1;MDK;ME3;CPXM1;GPRASP2;DIO3OS;CHST7;EPHA6;PCDHGA5;PEG3;PCDHGA3;SERPINF1;MAMDC2;FBXO17;PTOV1;DIO3;NGF;NR5A1;MN1;HAND2;ALDH1A2;CDH11;GAS1;PGR;TSSK3;ZFPM2;ALDH7A1;CCDC27;MAGEL2;TSHZ3;ARX;NID1;TRHDE;CACNA1H;ABLIM1;RGS22;LONRF2;LEFTY2;GFPT2;FAM229A;SNCAIP;DLK1;TDRD1;MYO15B;TTLL3;WT1;VWC2;LRRN1;FBXL7
GTEX-PWOO-0326-SM-48TDB adrenal gland female 40-49 years	40/1582	0.9999930612022072	0.9999950699754516	0	0	0.285512812057691	1.9811225434309633E-6	USP35;SLC44A3;COL15A1;TMEM161A;TMEM200A;LUZP2;LRRC38;SEMA3B;KCNA4;SAT2;OMA1;IKZF4;DDO;C4B;NKAIN3;CDH2;SLITRK4;DNER;SNCG;EIF4EBP3;ME3;HMGN3;ABCC3;MCOLN3;NIPSNAP3A;TSTD1;PEG3;ECH1;TMEM61;PTOV1;SLC50A1;GDF3;DLK1;KLF17;NR5A1;FAM167B;EID2;MEIS1;VEPH1;SNTB1
GTEX-RU72-0626-SM-46MUI breast female 50-59 years	47/1581	0.9999930622373913	0.9999950699754516	0	0	0.33893352937007826	2.3514485238167803E-6	MOGAT2;TWIST1;KLHL13;SYNE4;EFNA5;THBS2;AARD;NR2E3;HOXD10;GLI3;SOX17;MDK;ADAMTS18;ZC3H12A;NFKBIZ;LEPR;PDE4B;ST8SIA6;DRD2;ADAMTS9;RIBC2;STRA6;TFAP2A;IRX1;CHST9;TFAP2B;IRX2;TCF7L1;STPG2;PCDHGA5;IRX5;MIR205HG;ABCA4;KRT7;NRG1;SOX10;SMC1B;ANO1;CLDN4;MYO15B;IL1RAPL2;CLDN19;NUP62CL;MYO1H;PLA2R1;ANKK1;SLC28A3
GTEX-XMD1-0526-SM-4AT4Z nerve male 60-69 years	55/1579	0.9999930643400003	0.9999950699754516	0	0	0.40156702762385116	2.7851420290800337E-6	CD40;TENM3;GRIK3;AATK;SLC35F1;FGF2;FAM228B;SOX2;SPATA21;MDK;SLC22A18;SCN9A;FOXD3;STPG2;KCNK12;SFMBT2;FBXO17;SORCS1;SOX10;DKK2;C1QL1;ZEB2;CTU1;NPEPL1;CLDN19;PFN4;FREM2;RBMS3;PRCD;SEMA3B;NRXN3;HOXD10;NKAIN3;RELN;GALR1;PRDM16;HOXC5;SLITRK5;MAP4;DRD2;HOXC8;NTNG1;IL34;CMTM5;BMP8B;FAM229A;TDRD7;QKI;FMNL3;LRFN5;MYO15B;TTLL3;CROCC;COL9A3;BMPR1B
GTEX-XMK1-0226-SM-4B65D adrenal gland male 40-49 years	41/1579	0.9999930643400303	0.9999950699754516	0	0	0.29367270716113725	2.0368211026012556E-6	FBN2;USP35;COL15A1;TMEM200A;LUZP2;LRRC38;SEMA3B;KCNA4;CLCNKA;SAT2;DDO;C4B;SPATA21;CDH2;MDK;SLITRK4;DNER;CHAD;SNCG;EIF4EBP3;CYYR1;HMGN3;NKX3-1;ABCC3;MCOLN3;NIPSNAP3A;TSTD1;PEG3;ECH1;TMEM61;PTOV1;GDF3;AVPR1A;DLK1;NR5A1;FAM167B;SLC5A7;NPEPL1;VEPH1;NUP62CL;SNTB1
GTEX-XUZC-1726-SM-4BRWS skin female 30-39 years	52/1578	0.9999930654008894	0.9999950699754516	0	0	0.37837363061295837	2.623878540109722E-6	FBXO27;KRT23;HOXC11;CXCL14;RAPGEFL1;TAF7L;NIPAL4;THBD;SDR16C5;UPK1A;TRIM29;SOX15;CYP2R1;SLC39A4;KRTDAP;EDN2;ARG1;PLA2G4E;MIR205HG;YDJC;EPN3;CTU1;CLDN4;RAB38;IRF6;ANKK1;CARD14;CUL9;IGSF8;NDUFA4L2;TACSTD2;DTX2;EFNA5;PLCXD1;BCL2L10;KLC3;S100A16;NT5DC2;ALX3;SFN;EIF4EBP3;EPS8L2;PROM2;TFAP2A;IRX5;IL34;HPS4;FAM229A;ARHGAP23;IL22RA1;NMU;SLC28A3
GTEX-P44H-0326-SM-2XCES adipose tissue male 40-49 years	43/1577	0.9999930664144299	0.9999950699754516	0	0	0.3092779642282017	2.1444126641762328E-6	KLB;ROBO4;COL15A1;TTLL10;PRCD;PRDM5;TNFAIP2;DTX1;LDB2;PEAR1;NID1;TRHDE;ADRA1A;APOLD1;M1AP;PREX2;SHE;ADAMTS5;LIMA1;EDNRB;CNR1;ADAMTS18;CCDC85A;ENPP2;PABPC4L;SVEP1;CHSY3;CYYR1;RGS22;UGGT2;ADAMTS9;OPN4;MME;CD93;VWF;KCNIP2;DMRT2;ARHGAP28;FLI1;NOVA1;TLL1;OTUD1;RBMS3
GTEX-X585-0426-SM-4E3JZ nerve male 50-59 years	62/1576	0.9999930674936841	0.9999950699754516	0	0	0.4580458926561965	3.175417050620095E-6	TENM3;GPR26;THSD7B;GLDC;GRIK3;AATK;SLC35F1;CDH6;SOX17;MDK;SCN9A;LEPR;CYP1B1;GIT1;FOXD3;KCNK12;ARHGEF16;SORCS1;POU3F2;SOX10;DKK2;MAPK8IP1;SHISA6;ZEB2;EVC;IL1RAPL2;CLDN19;PFN4;ASTN2;FREM2;SPTBN5;SATB1;SEMA3B;NRXN3;BHLHE22;THBS3;NKAIN2;PRRG3;NKAIN3;RELN;PCBP4;PRDM16;HOXC5;SLITRK5;MAP4;PTCHD4;TRPM3;RUNX1T1;NTNG1;IL34;CMTM5;BMP8B;TDRD7;QKI;ARHGAP24;FMNL3;LRFN5;MYO15B;CROCC;ACKR2;COL9A3;BMPR1B
GTEX-WHPG-0226-SM-3NMB9 thyroid male 50-59 years	58/1576	0.9999930675083892	0.9999950699754516	0	0	0.4261370154452637	2.9542015246121143E-6	MAP10;SFTA3;FCGBP;FOXE1;FLT4;EFCAB6;SYNE4;M1AP;C4B;PREX2;SHE;SALL1;SOX18;NFKBIZ;PABPC4L;PAPOLB;EMB;SLC39A4;ZIK1;STPG2;ST6GAL2;TSTD1;GRID1;KRT7;UNC5C;IPCEF1;BCAM;TCERG1L;HECW2;MPPED2;APLNR;PRKCQ;TSSK3;NUP62CL;PLA2R1;FREM2;TMEM161A;TSGA10IP;IGSF1;TMEM72;LCAT;CLCNKA;CACNA1I;MARVELD2;NKX2-1;INPP5J;SLITRK5;PTCHD4;NKX6-1;ZSCAN18;RFTN1;SYT14;FAM167B;NOXA1;TRIP6;ESAM;MYO1H;SNTB1
GTEX-OXRL-0005-SM-3LK6A blood male 50-59 years	34/1575	0.9999930685179533	0.9999950699754516	0	0	0.24191156021136553	1.6768114478875003E-6	TRAF3IP3;NCF1;GYPC;PLEK;LRRC4;AATK;KRT23;PIK3R6;GNAI2;PIK3R5;FGD3;LYL1;NLRP6;ALOX5;SLC22A18;TAGAP;ST8SIA4;FFAR2;EMB;PRKCB;ARG1;NFAM1;CARD6;ARHGEF18;IGF2R;FLI1;NPEPL1;PTPRC;DOK3;PARVG;FES;CD247;CREB5;PRR13
GTEX-PX3G-3026-SM-48TZR blood vessel female 20-29 years	41/977	0.9999930692497356	0.9999950699754516	0	0	0.49975329084918124	3.4636772556260016E-6	SEMA5B;COL15A1;CD40;ROBO4;GPR26;THSD7B;PRDM6;CHRNA7;PRDM5;TNFAIP2;CXCL14;PIK3R6;LOXL1;HAPLN1;THBS3;PREX2;IL4I1;LIMA1;FGF8;SOX18;CYP2R1;PABPC4L;ALX3;DZIP1L;ME3;CPXM1;MSC;ADAMTS9;DIO3OS;KLRG1;ST6GAL2;NIPSNAP3A;CD93;NGF;FLI1;SMC1B;BMP4;NPEPL1;TTLL3;APLNR;TLL1
GTEX-RWS6-1026-SM-47JXD ovary female 60-69 years	65/1574	0.9999930693908042	0.9999950699754516	0	0	0.48290113526923284	3.3468106464742586E-6	PCDHGB4;IFT172;PRDM5;PCDHGB2;GLI2;C4B;TRO;ZDBF2;SYNGAP1;ADAMTS1;MDK;DZIP1L;LEPR;ME3;CPXM1;GPRASP2;NKX3-1;DIO3OS;LEFTY1;CHST7;EPHA6;PCDHGA5;PEG3;PCDHGA3;MAMDC2;FBXO17;DIO3;ANO7;SORCS3;SSTR3;AJAP1;NR5A1;EVC;TCERG1L;HAND2;CDH11;GAS1;PGR;PLA2R1;ZFPM2;CCDC27;MAGEL2;TSHZ3;ARX;CACNA1H;BEGAIN;ABLIM1;RGS22;LONRF2;LEFTY2;TRPM3;JAM3;STRA6;GFPT2;FAM229A;SNCAIP;DLK1;ENOX1;MYO15B;WT1;KCNS2;VWC2;BMPR1B;FBXL7;FGFR2
GTEX-RTLS-0326-SM-2TF6A nerve female 60-69 years	60/1574	0.9999930695600365	0.9999950699754516	0	0	0.44268465698395776	3.0680100693189927E-6	GLDC;DOCK9;PRDM5;GRIK3;AATK;SLC35F1;GRIK2;PEAR1;GLDN;FAM228B;SPATA21;MDK;DSE;SCN9A;LEPR;GIT1;DIO3OS;FOXD3;KCNK12;DIO3;SORCS1;SOX10;DKK2;C1QL1;MAPK8IP1;SHISA6;PSRC1;EVC;OPTC;CLDN19;PFN4;PDZRN4;RBMS3;SPTBN5;OR13J1;PRCD;IGSF1;SEMA3B;BEGAIN;THBS3;NKAIN2;PRRG3;RELN;PCBP4;SLITRK5;RUNX1T1;GDF10;MCOLN3;IL34;CMTM5;BMP8B;QKI;FMNL3;LRFN5;MYO15B;TTLL3;ACKR2;COL9A3;BMPR1B;FBXL7
GTEX-TSE9-1226-SM-4DXTM esophagus female 60-69 years	36/1574	0.9999930695632742	0.9999950699754516	0	0	0.2570206692697016	1.7812716581086581E-6	FOXE1;TACSTD2;DTX2;RAPGEFL1;UPK1A;S100A16;SOX15;NAPRT;ZC3H12A;SFN;IL12A;EPS8L2;NKX6-1;SLC39A4;PROM2;KRTDAP;TFAP2A;TSTD1;PLA2G4E;MIR205HG;ARHGEF16;YDJC;ARHGAP23;EHD3;CTU1;DMRTA1;CROCC;TRIP6;NMU;MKRN3;RAB38;IRF6;LTBR;CARD14;ALDH7A1;SLC28A3
GTEX-T8EM-1826-SM-4DM7F prostate male 40-49 years	48/1573	0.9999930706308607	0.9999950699754516	0	0	0.34860150828266334	2.4155969026856E-6	CCDC27;PRR5;PNMT;TENM1;OR13J1;MOGAT2;PRCD;TRANK1;LCAT;ADRA1D;SEMA3E;NR2E3;HOXD10;ADRA1A;THBS3;GLI2;NT5DC2;ZC3H12A;CLVS2;PABPC4L;RSPO2;EIF4EBP3;VILL;RGS22;ATP6V1E2;NKX3-1;RIBC2;DIO3OS;STRA6;ABCC3;FOXD3;EYA4;FAM229A;ANO7;OLFM4;TBX4;SMC1B;NPAS4;AR;MEIS1;MYO15B;TTLL3;OPTC;ALDH1A2;CROCC;NOXA1;MPPED2;ANKK1
GTEX-RN64-0008-SM-48FEZ skin male 50-59 years	56/1243	0.9999930709547223	0.9999950699754516	0	0	0.5357690305494415	3.7123807326866877E-6	TENM3;TMEM200A;PCDHGB4;PCDHGB2;FGF2;LOXL1;GLI3;ROBO1;ADAMTSL1;ADAMTS5;DSE;ENPP2;SVEP1;PDGFRB;ITGA4;MME;MSX2;PCDHGA4;ZBTB38;MMP2;SERPINF1;WNT5A;EN1;EMP3;DKK1;GREM1;ZEB1;EVC;LOX;COL6A1;CDH11;GAS1;PTGES;FBN2;SLC43A3;LAMA1;TWIST1;NID1;DPP4;CLMP;ALX1;HOXC8;SLC38A4;ANGPT1;CDX1;GFPT2;LAMB1;ZIC4;IGF2R;ARHGAP24;PCDHGA10;PCDHGA11;SNX18;KCNS2;COL5A2;LTBR
GTEX-U3ZH-1626-SM-3DB74 nerve male 30-39 years	60/1572	0.999993071631865	0.9999950699754516	0	0	0.443322639491728	3.0715130892705246E-6	SEMA5B;THSD7B;GLDC;DOCK9;PRDM5;GRIK3;AATK;SLC35F1;ADRA1D;PEAR1;GLDN;CDH6;MDK;SCN9A;PIEZO2;LEPR;CYP1B1;EPHA5;FOXD3;KCNK12;SORCS1;POU3F2;SOX10;DKK2;MAPK8IP1;SHISA6;ZEB2;LRRC7;CLDN19;PFN4;PDZRN4;RBMS3;SPTBN5;IGSF1;SEMA3B;NRXN3;NKAIN2;PRRG3;NKAIN3;RELN;PCBP4;HOXC5;SLITRK5;CYYR1;RUNX1T1;MCOLN3;IL34;CMTM5;BMP8B;TDRD7;PLXDC2;QKI;ARHGAP24;FMNL3;PEX5L;TTLL3;ACKR2;CNTN4;BMPR1B;FBXL7
GTEX-SNMC-1526-SM-2XCFN blood vessel male 20-29 years	64/1570	0.9999930736317479	0.9999950699754516	0	0	0.47618796337827496	3.2982646140663625E-6	USP35;PRDM6;LMOD1;DOCK10;TMEM47;CDH6;SGCD;KCNT2;SACS;PRKG1;PPFIA2;PCYT1B;DUSP3;ST6GAL2;PTGIS;MSX2;NPY5R;ZBTB38;MAGI2;SHROOM3;AVPR1A;MN1;ZEB2;ZEB1;MMP16;PGR;PDZRN4;RBMS3;KANK1;FOXC2;NLGN1;SATB1;NPR3;KCNA5;ATP10A;TMEM74;AKAP6;LTBP1;COL19A1;CNN1;PTCHD1;ARSJ;PRDM16;CHSY3;MYH11;CACNA1S;UGGT2;JAM3;KCNJ3;NIPSNAP3A;ANGPT1;BDNF;PCDH7;HTR1B;TDRD7;TBX4;SNX18;OSTM1;RCAN2;NOX4;FAT3;CNTN4;FGF13;FRK
GTEX-UPIC-1726-SM-4IHKG colon female 20-29 years	54/1569	0.9999930747589293	0.9999950699754516	0	0	0.3965581031787389	2.746269972357998E-6	FCGBP;SLC44A3;TNFRSF13B;MOGAT2;PTPRO;HAPLN1;CAPN9;SLC22A18;NAPRT;CYP2R1;B3GALT1;NKX3-2;SLC39A4;DIO3OS;ABCC3;LEFTY1;ARHGEF16;SHROOM3;COG1;ENTPD8;ANO7;PAX5;OLFM4;FOXP3;CLDN4;PRR15L;SGK2;PRR13;GUCY2C;CUL9;EPHA10;TMEM72;HOXD10;PIK3R6;LIMA1;GPA33;CHAD;VILL;MISP;NIPSNAP3A;CDX1;BMP8B;TDRD7;LRRC66;TTC39A;SOX30;BMP4;TDRD1;SLC6A7;KRT18;NOXA1;MKRN3;L1TD1;TJP3
GTEX-WFG7-1826-SM-3GIL1 prostate male 20-29 years	38/1569	0.9999930747589489	0.9999950699754516	0	0	0.2730080081101676	1.890652811653159E-6	CCDC27;TENM1;SLC44A3;MOGAT2;ADRA1D;SEMA3E;OMA1;SYNE4;NR2E3;HOXD10;DPP4;ESM1;UPK1A;ZC3H12A;CLVS2;PABPC4L;VILL;ATP6V1E2;NKX3-1;RIBC2;STRA6;CHST9;TSTD1;ST8SIA1;ANO7;TBX4;SMC1B;SOX30;NPAS4;EPN3;BMP4;AR;MPPED2;GAS1;IRF6;ASTN2;BMPR1B;ALDH7A1
GTEX-S3XE-0126-SM-4AD4R adrenal gland male 50-59 years	33/1567	0.9999930768260916	0.9999950699754516	0	0	0.23581260411845878	1.632577319414859E-6	DPP10;USP35;TMEM200A;LUZP2;LRRC38;SEMA3B;PCDH15;KCNA4;SAT2;IKZF4;DDO;C4B;CDH2;SLITRK4;NT5DC2;DNER;CYYR1;HMGN3;ABCC3;MCOLN3;NIPSNAP3A;PEG3;TMEM61;CARD6;PTOV1;AVPR1A;DLK1;PCDHGA9;NR5A1;SLC5A7;MEIS1;VEPH1;SNTB1
GTEX-QCQG-0126-SM-48U27 adrenal gland female 50-59 years	38/1566	0.9999930779128025	0.9999950699754516	0	0	0.27359259107766143	1.8938383267070473E-6	FBN2;USP35;PID1;TMEM161A;TMEM200A;LRRC38;SEMA3B;PCDH15;KCNA4;SAT2;OMA1;IKZF4;DDO;C4B;ABLIM1;CDH2;MDK;SLITRK4;DNER;SNCG;EIF4EBP3;CYYR1;HMGN3;ABCC3;MCOLN3;NIPSNAP3A;PEG3;ECH1;UNC5C;AVPR1A;DLK1;PCDHGA9;NR5A1;VEPH1;DPEP1;ALDH7A1;SNTB1;ASTN1
GTEX-RWS6-2426-SM-2XCB9 nerve female 60-69 years	54/1565	0.999993078963769	0.9999950699754516	0	0	0.3977019401581386	2.752519062131013E-6	PNMT;GLDC;PRDM5;GRIK3;AATK;SLC35F1;GLDN;CDH6;SOX2;SPATA21;SOX17;SCN9A;PIEZO2;GIT1;FOXD3;KCNK12;SORCS1;SORCS3;POU3F2;SOX10;C1QL1;MAPK8IP1;SHISA6;ZEB2;CLDN19;ASTN2;PDZRN4;RBMS3;SPTBN5;IGSF1;SEMA3B;THBS3;NKAIN2;PRRG3;NKAIN3;RELN;PCBP4;SLITRK5;DRD2;UGGT2;GDF10;IL34;CMTM5;BMP8B;LAMB1;PLXDC2;QKI;FMNL3;L1TD1;ACKR2;COL9A3;LRRN1;BMPR1B;FBXL7
GTEX-QEL4-0426-SM-3GACZ nerve male 50-59 years	41/1565	0.9999930789637931	0.9999950699754516	0	0	0.29661617640260723	2.0528984005407157E-6	SPTBN5;GLDC;SYCP2L;DOCK9;IGSF1;PRDM5;SEMA3B;GRIK3;AATK;PEAR1;GLDN;THBS3;PRRG3;RELN;SPATA21;SOX17;PCBP4;SCN9A;DRD2;UGGT2;GIT1;FOXD3;KCNK12;IL34;BMP8B;SORCS1;TDRD6;SOX10;QKI;SMC1B;MAPK8IP1;SHISA6;FMNL3;CLDN19;L1TD1;ACKR2;COL9A3;BMPR1B;FBXL7;PDZRN4;RBMS3
GTEX-S32W-0726-SM-2XCBL thyroid female 50-59 years	51/1564	0.9999930799592011	0.9999950699754516	0	0	0.37432772396290587	2.590372084748683E-6	USP35;SFTA3;FCGBP;FOXE1;IFT172;FLT4;EFCAB6;SYNE4;NR2E3;M1AP;C4B;ESM1;SALL1;PABPC4L;SLC39A4;STPG2;ST6GAL2;USP49;TSTD1;GRID1;DIO3;KRT7;UNC5C;IPCEF1;BCAM;CLDN4;TCERG1L;RUFY3;MPPED2;TSSK3;NUP62CL;PLA2R1;FREM2;TMEM161A;SATB1;SLC43A3;CHRNA7;TMEM72;CLCNKA;LCAT;MARVELD2;GALR1;NKX2-1;INPP5J;TDH;EPS8L2;PTCHD4;SYT14;FAM167B;ESAM;SNTB1
GTEX-TSE9-0226-SM-3DB84 adipose tissue female 60-69 years	51/1564	0.9999930799592011	0.9999950699754516	0	0	0.37432772396290587	2.590372084748683E-6	TENM1;ROBO4;PID1;GALNT13;TMEM200A;LDB2;PREX2;ADAMTS5;EDNRB;KCNT2;SOX17;DSE;ENPP2;TNFRSF8;CPXM1;CHST7;CD93;VWF;MMP2;IGFBP3;AVPR1A;LOX;OPTC;ZFPM2;RBMS3;PTGES;SLC43A3;SYCP2L;PRCD;NID1;APOLD1;DPP4;PRRG3;ABLIM1;CNR1;CHSY3;ST8SIA6;CYYR1;UGGT2;OPN4;DMRT2;CARD6;SNCAIP;PLXDC2;FLI1;ARHGAP24;HS3ST2;OSTM1;NOVA1;ACKR2;TLL1
GTEX-S4Z8-0008-SM-33HAZ skin male 60-69 years	50/1563	0.9999930810225357	0.9999950699754516	0	0	0.3667471589184201	2.537524106198259E-6	TMEM200A;PCDHGB4;PCDHGB2;STMN2;GLI3;ROBO1;ADAMTSL1;ADAMTS5;NETO1;ENPP2;CYP1B1;SVEP1;ITGA4;MME;ZBTB38;WNT5A;ABCC9;DKK1;GREM1;AR;ZEB1;EVC;LOX;CDH11;PTGES;FBN2;AASDH;LAMA1;TWIST1;NID1;LTBP1;DPP4;LIMA1;CLMP;CNR1;ARSJ;HOXC8;RUNX1T1;SLC38A4;NTNG1;ANGPT1;GFPT2;ZIC4;LAMB1;ARHGAP24;PCDHGA10;PCDHGA11;SNX18;KCNS2;COL5A2
GTEX-TKQ1-0126-SM-33HB3 thyroid male 30-39 years	42/1562	0.999993082099745	0.9999950699754516	0	0	0.3049213274701113	2.1094226254494343E-6	SFTA3;FCGBP;FOXE1;SLC43A3;CHRNA7;FLT4;CLCNKA;EFCAB6;NR2E3;C4B;PREX2;SHE;CACNA1I;THBD;SALL1;MARVELD2;NFKBIZ;NKX2-1;INPP5J;TDH;EMB;NKX6-1;ZIK1;OPN4;TRPC6;ST6GAL2;USP49;DIO3;KRT7;UNC5C;IPCEF1;TCERG1L;MPPED2;APLNR;DPEP1;COL9A3;NUP62CL;PLA2R1;MYO1H;SHANK2;SNTB1;FREM2
GTEX-PSDG-0226-SM-33HC1 skin male 50-59 years	43/1559	0.9999930852050363	0.9999950699754516	0	0	0.3132836075546877	2.1662994015052E-6	GUCY2C;FBXO27;CCDC146;NDUFA4L2;TACSTD2;KRT23;DTX2;EFNA5;PLCXD1;HOXC11;RAPGEFL1;NIPAL4;SDR16C5;BCL2L10;KLC3;UPK1A;TRIM29;S100A16;SOX15;SFN;PROM2;KRTDAP;TFAP2A;IRX2;IRX5;ARG1;PLA2G4E;IL34;HPS4;PLXDC2;DKK1;SMC1B;ARHGAP23;EPN3;IL22RA1;TIAM1;NMU;RAB38;TACC2;IRF6;CARD14;OTUD1;SLC28A3
GTEX-N7MS-2326-SM-2HMLD thyroid male 60-69 years	50/1557	0.9999930873210594	0.9999950699754516	0	0	0.36833795742353703	2.5462108418830006E-6	SFTA3;FCGBP;THSD7B;FOXE1;IFT172;FLT4;SAT2;EFCAB6;SYNE4;SERTM1;FAM228B;ESM1;GRB10;ME3;HMGN3;RAG1;STPG2;ST6GAL2;TSTD1;KRT7;UNC5C;IPCEF1;BCAM;TCERG1L;PRR15L;HECW2;MPPED2;GAS1;PLA2R1;ZFPM2;TSHZ3;TSGA10IP;CCDC146;CLCNKA;LCAT;APOLD1;THBS3;CACNA1I;MARVELD2;NKX2-1;INPP5J;VILL;PTCHD4;NKX6-1;TCF7L1;TAF13;ABCA4;GDF3;FAM167B;MYO15B
GTEX-UJMC-0526-SM-3GAE3 heart male 50-59 years	34/852	0.999993087784539	0.9999950699754516	0	0	0.47524211729590704	3.284987264177882E-6	CHRM2;CCDC27;USP13;CLIC5;RYR2;PDE1C;SLCO5A1;AKAP6;HSPB3;ADRA1A;DDO;GYS1;ABLIM1;SGCD;DPYSL4;CDH2;HYAL1;ADAM23;NKX2-5;RAG1;UNC45B;DUSP3;ACTN2;KCNIP2;PCDHGA3;PCDHGC5;ECH1;USH2A;ANO5;DES;TNNT1;RCAN2;VWC2;CRYAB
GTEX-WXYG-0226-SM-3NB2Y thyroid female 50-59 years	45/1555	0.9999930894650781	0.9999950699754516	0	0	0.32970517024068885	2.2784469655173784E-6	SFTA3;FCGBP;FOXE1;TSGA10IP;GLDC;CHRNA7;PRDM5;NPR3;CLCNKA;EFCAB6;SYNE4;C4B;SHE;THBD;SALL1;KCNT2;MARVELD2;SOX18;NKX2-1;INPP5J;TDH;EPS8L2;PTCHD4;SLC39A4;RAG1;ZSCAN18;GDF10;TCF7L1;USP49;TSTD1;KRT7;FAM229A;LDOC1;UNC5C;IPCEF1;BCAM;TCERG1L;PRR15L;HECW2;TRIP6;MPPED2;TSSK3;ESAM;SNTB1;FREM2
GTEX-P4QS-1126-SM-3NMD5 kidney male 60-69 years	52/1173	0.9999930904804522	0.9999950699754516	0	0	0.5274176778055073	3.6442153445811327E-6	PRR5;ALDH1L1;SLC44A3;GLDC;PTPRO;SAT2;CXCL14;C4B;CDH6;ESM1;SALL1;HYAL1;SLC22A18;SLC39A4;RAG1;LEFTY1;ENTPD8;OLFM4;BCAM;EVC;DMRTA1;HECW1;CLDN19;DPEP1;NUP62CL;CRYAB;SGK2;FREM2;CFB;PRR13;TMEM72;CLCNKA;HOXD10;DDO;DPP4;NLRP6;ASPDH;INPP5J;EPS8L2;MISP;TRPM3;STRA6;TFAP2B;DMRT2;TMEM61;TTC39A;ARHGAP24;FAM167B;KRT18;WT1;NOX4;FRK
GTEX-X261-0126-SM-3NMD6 skin male 50-59 years	44/1553	0.999993091560396	0.9999950699754516	0	0	0.32240023908834575	2.2272902736313445E-6	GUCY2C;FBXO27;NDUFA4L2;TACSTD2;KRT23;DTX2;EFNA5;HOXC11;GLI3;RAPGEFL1;ROBO1;NIPAL4;SDR16C5;BCL2L10;KLC3;TRIM29;SOX15;CYP2R1;DZIP1L;SFN;EPHB1;KRTDAP;TFAP2A;TFAP2B;EDN2;IRX5;PLA2G4E;IL34;MIR205HG;HPS4;EN1;NRG1;FOXP2;ARHGAP23;IL22RA1;NMU;RAB38;TACC2;IRF6;ANKK1;CARD14;OTUD1;FGFR2;SLC28A3
GTEX-XPVG-1826-SM-4B64X colon male 50-59 years	46/1552	0.99999309258975	0.9999950699754516	0	0	0.3382282388769529	2.336289272922002E-6	GUCY2C;FCGBP;SLC44A3;EPHA10;MOGAT2;PTPRO;TMEM72;CAPN9;GPA33;SLC22A18;NAPRT;CYP2R1;B3GALT1;HOXA2;EIF4EBP3;ME3;VILL;MISP;SLC39A4;ABCC3;LEFTY1;NIPSNAP3A;CDX1;ARHGEF16;TMEM61;SHROOM3;ENTPD8;TDRD7;SLC50A1;ANO7;OLFM4;LRRC66;YDJC;TTC39A;SOX30;TDRD1;CLDN4;SLC6A7;KRT18;PRR15L;NOXA1;L1TD1;SGK2;FRK;TJP3;PRR13
GTEX-T5JW-0226-SM-4DM7I pancreas female 20-29 years	10/388	0.9999930944588643	0.9999950699754516	0	0	0.3052815329030163	2.10814146236646E-6	IL22RA1;KLB;CHST9;LEFTY1;TMEM72;GRB10;DPEP1;TDH;SGK2;DLK1
GTEX-OIZI-0226-SM-2XCEE adipose tissue male 40-49 years	47/1550	0.9999930947360222	0.9999950699754516	0	0	0.34655901033558295	2.3930897127341594E-6	KLB;COL15A1;THSD7B;DOCK9;SEMA3E;CXCL14;ADRA1A;APOLD1;GLDN;ROBO1;PREX2;CALB2;DPP4;ADAMTS5;LIMA1;EDNRB;CCDC85A;SLITRK4;DSE;ENPP2;GPC3;SPX;SLIT3;SVEP1;CPXM1;CYYR1;RGS22;UGGT2;IRX1;MCOLN3;OPN4;SERPINF1;IGFBP3;CARD6;LAMB1;AVPR1A;DKK1;BMP4;AR;NOVA1;HECW2;DMRTA1;TLL1;MYO1H;RBMS3;CREB5;CBLN1
GTEX-X88G-0326-SM-47JZ4 muscle male 30-39 years	39/1550	0.9999930947360224	0.9999950699754516	0	0	0.2844223792082815	1.964018390616174E-6	CCDC27;USP13;TRIM72;CLIC5;ALDH1L1;TMEM161A;MCMDC2;LRRC38;ARX;OMA1;HSPB3;JPH1;CACNG6;GYS1;UCP3;TNNI2;EIF4EBP3;CACNA1S;MAP4;SLC38A4;UNC45B;RBFOX1;DUSP3;ECH1;EYA4;EN1;ARHGAP28;LRRC66;IGF2R;SLC8A3;NPEPL1;DES;TNNT1;SAA1;KCNQ5;PRKCQ;TACC2;CRYAB;FBP2
GTEX-QEG5-1426-SM-447AS esophagus male 20-29 years	34/1550	0.9999930947360224	0.9999950699754516	0	0	0.2462649487715451	1.7005303510145926E-6	TACSTD2;DTX2;RAPGEFL1;NIPAL4;SDR16C5;KLC3;TRIM29;S100A16;SOX15;NAPRT;SFN;IL12A;EPS8L2;SLC39A4;RIBC2;PROM2;SLC13A4;EDN2;PLA2G4E;MIR205HG;YDJC;EPN3;TIAM1;EHD3;CTU1;DMRTA1;TRIP6;NMU;MKRN3;RAB38;IRF6;LTBR;MYO1H;CARD14
GTEX-XUZC-1426-SM-4BRV3 small intestine female 30-39 years	56/1547	0.9999930978661167	0.9999950699754516	0	0	0.4190094453413498	2.8920692708595317E-6	PRR5;FCGBP;SLC44A3;MOGAT2;AATK;SAT2;CAPN9;SLCO2B1;SLC22A18;NAPRT;CYP2R1;HOXA2;CNGA3;EMB;SLC39A4;ABCC3;LEFTY1;EDN2;MME;ARHGEF16;SHROOM3;ENTPD8;ANO7;PAX5;OLFM4;CLDN4;PRR15L;DPEP1;SGK2;PRR13;GUCY2C;EPHA10;CHRNA7;SEMA3B;DPP4;NLRP6;GPA33;ALX3;INPP5J;EIF4EBP3;EPS8L2;VILL;MISP;CHGA;SEC16B;CDX1;ABCA4;TMEM61;BMP8B;LRRC66;IL22RA1;SLC6A7;MYO15B;NOXA1;FRK;TJP3
GTEX-VJYA-0826-SM-4KL1M pancreas male 60-69 years	23/649	0.9999931004016577	0.9999950699754516	0	0	0.4216593231616004	2.9092900035893538E-6	ABCC3;CHST9;SEC16B;LEFTY1;SLC44A3;TMEM72;ENTPD8;ARHGEF18;PAX6;ANO7;OLFM4;TRHDE;BEGAIN;IL22RA1;KRT18;CAPN9;SPATA21;NOXA1;GRB10;DPEP1;TDH;SPX;SLC28A3
GTEX-VUSG-2226-SM-4KKZO breast male 50-59 years	64/1544	0.9999931007954066	0.9999950699754516	0	0	0.48529801324503313	3.3481818320582243E-6	RSPH10B;PRR5;MOGAT2;TTLL10;LDB2;EFCAB6;SYNE4;NR2E3;GLI3;SPATA21;MDK;ZC3H12A;LEPR;SVEP1;PAPOLB;ADAMTS9;NKX3-1;STPG2;PCDHGA5;TSTD1;SERPINF1;FBXO17;SORCS1;DKK2;SMC1B;NR5A1;AR;F7;BCAM;EID3;GAS1;PFN4;PGR;PTGES;CCDC27;TWIST1;SEMA3E;THBS2;HOXD10;PRRG3;CHAD;INPP5J;SLIT3;ST8SIA6;CYYR1;RGS22;RIBC2;STRA6;TFAP2A;IRX1;TFAP2B;IRX5;DMRT2;ABCA4;FAM229A;GDF3;TTC39A;SOX30;BMP4;LRFN5;NOVA1;MAP3K19;TLL1;SLC28A3
GTEX-PW2O-0226-SM-48TC7 adrenal gland male 20-29 years	38/1543	0.9999931021674596	0.9999950699754516	0	0	0.2781518203211517	1.9186512946512443E-6	FBN2;PNMT;DPP10;USP35;TMEM200A;LUZP2;LRRC38;SEMA3B;KCNA4;SAT2;PRDM12;DDO;ZDBF2;SPATA21;ZC3H12A;CHAD;SNCG;CYYR1;LONRF2;CHGA;ABCC3;SEC16B;MCOLN3;NIPSNAP3A;PEG3;ECH1;PTOV1;CARTPT;SLC50A1;DLK1;NR5A1;FAM167B;EID2;VEPH1;DPEP1;RAB38;NUP62CL;SNTB1
GTEX-S7SF-1626-SM-3K2AY skin female 20-29 years	37/1540	0.9999931053383883	0.9999950699754516	0	0	0.271048014575923	1.8687907833837287E-6	NDUFA4L2;TACSTD2;KRT23;CXCL14;RAPGEFL1;TAF7L;NIPAL4;THBD;BCL2L10;KLC3;UPK1A;TRIM29;S100A16;SOX15;TNNI2;SFN;SLC39A4;KRTDAP;TFAP2A;TFAP2B;IRX2;ARG1;PLA2G4E;IL34;MIR205HG;HPS4;ARHGAP23;IL22RA1;CLDN4;NMU;RAB38;IRF6;CARD14;OTUD1;FGFR2;SLC28A3;PTGES
GTEX-SIU8-0326-SM-2XCDR nerve male 50-59 years	68/1530	0.9999931063513108	0.9999950699754516	0	0	0.5239198245776584	3.6117316609757287E-6	SEMA5B;TENM3;PRDM5;GRIK3;AATK;ADRA1D;SLC35F1;PEAR1;CXCL14;GLDN;GLI2;CDH6;MDK;SCN9A;LEPR;DZIP1L;CYP1B1;FOXD3;KCNK12;FBXO17;ARHGEF16;SORCS1;SORCS3;POU3F2;SOX10;DKK2;ZEB2;EVC;CLDN19;PFN4;PDZRN4;FREM2;COL15A1;SPTBN5;TNXB;TSHZ3;COL11A1;SEMA3B;THBS3;PRRG3;NKAIN3;RELN;PCBP4;PRDM16;GPC3;HOXC5;SLITRK5;PTCHD4;DRD2;TRPM3;RUNX1T1;NTNG1;GDF10;IL34;CMTM5;PCDH8;BMP8B;TDRD7;QKI;ARHGAP24;FMNL3;TTLL3;L1TD1;COL9A3;ACKR2;CNTN4;BMPR1B;FBXL7
GTEX-S33H-0826-SM-4AD5Y esophagus male 30-39 years	41/1536	0.9999931095710954	0.9999950699754516	0	0	0.3028887332639566	2.087040472857834E-6	SLC44A3;FOXE1;TACSTD2;DTX2;OMA1;RAPGEFL1;SDR16C5;ABLIM1;MARVELD2;TRIM29;S100A16;SOX15;NAPRT;ZC3H12A;CYP2R1;SFN;IL12A;EPS8L2;PROM2;TFAP2A;SLC13A4;IRX5;MIR205HG;ARHGEF16;WNT5A;CARD6;ARHGAP23;IL22RA1;EPN3;TIAM1;CTU1;DMRTA1;NMU;MKRN3;RAB38;IRF6;GPRC5D;CARD14;FRK;TJP3;SLC28A3
GTEX-Q2AI-0006-SM-2I3FG blood male 40-49 years	35/1535	0.9999931106704634	0.9999950699754516	0	0	0.25662118258609484	1.7679539829311262E-6	GUCY2C;TRAF3IP3;NCF1;GYPC;PLEK;LRRC4;KRT23;PIK3R5;GNAI2;FGD3;LYL1;HENMT1;NLRP6;ALOX5;NAPRT;TAGAP;ST8SIA4;FFAR2;EMB;ARG1;PRKCB;NFAM1;CARD6;TDRD7;EMP3;OLFM4;FLI1;PTPRC;DOK3;PARVG;FES;LRRN1;FGF13;CREB5;PRR13
GTEX-N7MT-0126-SM-2D7VT lung female 60-69 years	66/1531	0.9999931125439272	0.9999950699754516	0	0	0.5067064393767936	3.489930361398206E-6	ROBO2;SFTA3;CD40;TMEM200A;TTLL10;DOCK9;FLT4;PRDM6;PCDHGB2;TCF21;ADRA1A;AFF2;ROBO1;PREX2;C4B;CDH6;EDNRB;ADAMTSL3;SLCO2B1;DSE;LEPR;PIEZO2;CYP1B1;IL12A;CPXM1;SVEP1;PDGFRB;TRPC6;EDN2;PCDHGA5;CD93;VWF;PCDHGA4;MMP2;MAMDC2;ABCC9;SMC1B;LOX;HECW2;CDH11;COL6A5;CFB;TNXB;GYPC;OR13J1;NPR3;PCDH15;TRANK1;THBS3;GPC3;ST8SIA6;SLIT3;KLRG1;MCOLN3;ANGPT1;LAMB1;ARHGAP28;PLXDC2;TBX4;HS3ST2;MYO15B;KCNS3;VEPH1;MAP3K19;COL5A2;NMUR1
GTEX-NPJ8-2526-SM-2HML8 thyroid male 40-49 years	34/1530	0.999993115985375	0.9999950699754516	0	0	0.24985242030696575	1.7199936357243135E-6	SFTA3;SPTBN5;TMEM161A;FOXE1;IFT172;FLT4;PRCD;CLCNKA;LCAT;SAT2;OMA1;PEAR1;NR2E3;SALL1;KCNT2;CNR1;UCP3;NKX2-1;GRB10;INPP5J;ADAMTS9;TSTD1;CARD6;PTOV1;DIO3;HS3ST2;BMP4;FAM167B;CTU1;MYO15B;TCERG1L;APLNR;L1TD1;SNTB1
GTEX-WFG8-0126-SM-4LVMH adrenal gland male 20-29 years	37/1530	0.999993115985375	0.9999950699754516	0	0	0.27302471172127923	1.8795125777813946E-6	USP35;COL15A1;PID1;TMEM161A;TNXB;TMEM200A;LUZP2;LRRC38;SEMA3B;KCNA4;SAT2;IKZF4;DDO;C4B;NKAIN3;CDH2;MDK;SLITRK4;CHAD;EIF4EBP3;CYYR1;HMGN3;ABCC3;SEC16B;MCOLN3;NIPSNAP3A;TSTD1;PEG3;ECH1;TMEM61;CARD6;DLK1;NR5A1;EID2;VEPH1;SNTB1;ASTN1
GTEX-WOFL-0126-SM-3MJG2 skin male 60-69 years	40/1530	0.999993115985375	0.9999950699754516	0	0	0.2963870391921808	2.0403397353341994E-6	CUL9;GUCY2C;NDUFA4L2;KRT23;EFNA5;THBS2;HOXC11;HOXD10;RAPGEFL1;TAF7L;NIPAL4;DPP4;KLC3;ZC3H12A;CYP2R1;TNNI2;CPXM1;ADAMTS9;KRTDAP;TFAP2A;TFAP2B;IRX2;EDN2;PLA2G4E;MMP2;MIR205HG;HPS4;EN1;ANO7;IL22RA1;NPEPL1;TTLL3;OPTC;RAB38;IRF6;PLA2R1;ANKK1;CARD14;SLC28A3;PTGES
GTEX-PWCY-0226-SM-48TD8 adrenal gland female 20-29 years	38/1529	0.9999931170999302	0.9999950699754516	0	0	0.2809958710596915	1.934073156549061E-6	DPP10;USP35;ALDH1L1;TMEM161A;TMEM200A;LUZP2;LRRC38;SEMA3B;PCDH15;KCNA4;SAT2;ATP10A;IKZF4;DDO;C4B;NKAIN3;CDH2;SLITRK4;DNER;EIF4EBP3;CYYR1;HMGN3;NKX3-1;ABCC3;MCOLN3;NIPSNAP3A;PEG3;ECH1;USH2A;DLK1;NR5A1;EID2;MEIS1;VEPH1;NUP62CL;ALDH7A1;SNTB1;ASTN1
GTEX-OOBK-0005-SM-2YUMG blood male 40-49 years	33/1527	0.9999931191961041	0.9999950699754516	0	0	0.2426995457495133	1.6699737253092934E-6	TRAF3IP3;NCF1;GYPC;PLEK;LRRC4;KRT23;PIK3R6;PIK3R5;GNAI2;FGD3;LYL1;HENMT1;NLRP6;ALOX5;NAPRT;TAGAP;ST8SIA4;TNFRSF8;CCDC97;FFAR2;EMB;ARG1;NFAM1;CARD6;EMP3;OLFM4;PTPRC;DOK3;PARVG;FES;CD247;CREB5;PRR13
GTEX-QEG5-0006-SM-2I5FZ blood male 20-29 years	33/1527	0.9999931191961041	0.9999950699754516	0	0	0.2426995457495133	1.6699737253092934E-6	TRAF3IP3;NCF1;GYPC;PLEK;PIK3R5;GNAI2;FGD3;IL4I1;LYL1;NLRP6;GPA33;ALOX5;TAGAP;ST8SIA4;FFAR2;EMB;KLRG1;ARG1;PRKCB;NFAM1;CMTM5;CARD6;EMP3;OLFM4;FOXP3;FLI1;PTPRC;DOK3;PARVG;FES;CD247;CREB5;PRR13
GTEX-TML8-0005-SM-32QPA blood female 40-49 years	38/1527	0.9999931191961041	0.9999950699754516	0	0	0.2814065298298634	1.936309808471408E-6	TRAF3IP3;NCF1;GYPC;PLEK;LRRC4;TNFAIP2;TRANK1;KRT23;DTX2;PIK3R6;PIK3R5;GNAI2;FGD3;LYL1;NLRP6;GPA33;ALOX5;SLC22A18;TAGAP;ST8SIA4;TNFRSF8;CCDC97;FFAR2;EMB;PRKCB;NFAM1;CMTM5;EMP3;PAX5;FOXP3;FLI1;PTPRC;DOK3;PARVG;FES;CD247;CREB5;PRR13
GTEX-T6MO-1626-SM-32QOM skin female 40-49 years	35/1527	0.9999931191961041	0.9999950699754516	0	0	0.2581191087140948	1.776073079253614E-6	FBXO27;CCDC146;TACSTD2;KRT23;DTX2;EFNA5;PLCXD1;HOXC11;RAPGEFL1;NIPAL4;THBD;SDR16C5;KLC3;UPK1A;TRIM29;SOX15;ALX3;EIF4EBP3;KRTDAP;TFAP2A;TFAP2B;IRX2;IRX5;ARG1;PLA2G4E;ARHGEF18;ARHGAP23;IL22RA1;EPN3;RAB38;TACC2;IRF6;CARD14;OTUD1;SLC28A3
GTEX-UJMC-1326-SM-4IHLS colon male 50-59 years	46/1527	0.9999931191961041	0.9999950699754516	0	0	0.34444587815647415	2.3700726943513516E-6	GUCY2C;FCGBP;SLC44A3;EPHA10;MOGAT2;TTLL10;PTPRO;TMEM72;DTX2;HOXD10;CAPN9;GPA33;SLC22A18;SCN9A;CHAD;CYP2R1;EIF4EBP3;EPS8L2;VILL;LEFTY2;MISP;NKX3-2;SLC39A4;ABCC3;LEFTY1;DMRT2;CDX1;ARHGEF16;TMEM61;ENTPD8;SHROOM3;COG1;TDRD7;ANO7;OLFM4;LRRC66;TTC39A;SOX30;CLDN4;SLC6A7;KRT18;PRR15L;NOXA1;L1TD1;SGK2;TJP3
GTEX-RU72-1126-SM-2TF6H nerve female 50-59 years	60/1526	0.9999931202171313	0.9999950699754516	0	0	0.4584766823877552	3.154230875427416E-6	SEMA5B;THSD7B;GLDC;DOCK9;PRDM5;GRIK3;AATK;ADRA1D;SLC35F1;PEAR1;GLDN;SPATA21;SOX17;SOX18;ADAMTS1;SCN9A;CYP1B1;ADAMTS9;FOXD3;KCNK12;ARHGEF16;DIO3;SORCS1;POU3F2;SOX10;MAPK8IP1;SHISA6;ZEB2;NPEPL1;EVC;LRRC7;CLDN19;PFN4;SPTBN5;TNXB;IGSF1;SEMA3B;APOLD1;BEGAIN;THBS3;PRRG3;NKAIN3;RELN;PCBP4;SLITRK5;TRPM3;SEC16B;MCOLN3;IL34;CMTM5;BMP8B;QKI;POU4F3;FMNL3;TTLL3;CROCC;L1TD1;COL9A3;ACKR2;BMPR1B
GTEX-RWSA-1126-SM-2XCAZ lung male 40-49 years	44/1526	0.9999931202486818	0.9999950699754516	0	0	0.32879786192479693	2.2620553051929235E-6	ROBO2;SFTA3;CLIC5;ROBO4;SYCP2L;DOCK9;FLT4;PRDM5;PCDH15;TCF21;LDB2;THBD;SDR16C5;ESM1;EDNRB;ALOX5;ZC3H12A;NFKBIZ;LEPR;PIEZO2;GPC3;NKX2-1;MISP;ADAMTS9;TRPC6;CD93;DCC;GFPT2;SFMBT2;RFTN1;KRT7;USH2A;TBX4;DKK2;HS3ST2;KRT18;FES;KCNS3;HECW2;DLC1;ESAM;COL6A5;GPRC5D;OTUD1
GTEX-OXRO-1726-SM-3LK6C muscle female 60-69 years	42/1524	0.99999312242181	0.9999950699754516	0	0	0.31344277544634835	2.1557346093344336E-6	PNMT;CCDC27;USP13;TRIM72;TENM1;LRRC38;ARX;HSPB3;JPH1;CXCL14;ARHGAP36;MED12L;COL19A1;RYR3;TRO;CACNG6;GYS1;FGF8;SGCD;SPATA21;UCP3;B3GALT1;CHAD;TNNI2;CPXM1;CACNA1S;UNC45B;CHST7;EYA4;FAM229A;DIO3;SYT14;ARHGAP28;LRRC66;SLC8A3;NPEPL1;CROCC;KCNQ5;PRKCQ;TSSK3;ZFPM2;FBP2
GTEX-SJXC-0008-SM-4DM7G skin male 60-69 years	55/1523	0.9999931235101674	0.9999950699754516	0	0	0.41826689364327957	2.8762179305843004E-6	TMEM200A;PCDHGB4;HOXC11;FGF2;LOXL1;ROBO1;ADAMTSL1;ENPP2;SVEP1;ITGA4;MME;PCDHGA4;ZBTB38;WNT5A;ARHGEF18;EN1;EMP3;DKK1;GREM1;EVC;LOX;IL1RAPL2;COL6A1;CDH11;FBN2;AASDH;LAMA1;TWIST1;NID1;DPP4;LIMA1;CLMP;CNR1;ARSJ;NT5DC2;ZKSCAN2;PTCHD4;UGGT2;HOXC8;SLC38A4;NTNG1;MPP4;ANGPT1;CDX1;GFPT2;HTR1B;LAMB1;ZIC4;IGF2R;ARHGAP24;PCDHGA10;PCDHGA11;SNX18;COL5A2;LTBR
GTEX-P78B-2526-SM-3P5ZY uterus female 40-49 years	66/1519	0.9999931238963229	0.9999950699754516	0	0	0.5112526721445249	3.515438465139549E-6	TMEM200A;PTPRO;PRDM5;LDB2;SERTM1;GLI3;RYR3;GLI2;TRO;ADAMTS5;SYNGAP1;SOX18;TAGAP;DZIP1L;CYP1B1;ME3;CPXM1;DIO3OS;PTGIS;IGFBP3;FBXO17;AVPR1A;FOXP2;KLF17;NPAS4;AR;CTU1;OPTC;HAND2;DMWD;ALDH1A2;COL6A1;GAS1;PGR;TSSK3;PLA2R1;CREB5;GUCY2C;KANK1;TMEM161A;TNXB;TSHZ3;TRANK1;LCAT;KLHL13;HOXD10;THBS3;CNN1;DPP6;PTCHD1;ADAMTS19;ALX3;LEFTY2;LONRF2;FAM78B;SNCAIP;FMNL3;FAM167B;MEIS1;TTLL3;MYO15B;WT1;CROCC;TRIP6;LIMS2;FBXL7
GTEX-OOBJ-0526-SM-48TDK lung male 60-69 years	62/1521	0.9999931253928606	0.9999950699754516	0	0	0.4768586514645459	3.2782271581366652E-6	PNMT;RSPH10B;SFTA3;CD40;ROBO4;TTLL10;FLT4;TCF21;ADRA1D;LDB2;PEAR1;ADRA1A;SHE;LYL1;THBD;ESM1;CAPN9;EDNRB;HYAL1;SOX18;DZIP1L;HOXA2;SLC39A4;CHST9;PRMT8;TRPC6;CD93;DKK2;KLF17;HECW2;COL6A5;SYCP2L;LCAT;DNAH9;GNAI2;CCDC85A;GPC3;NKX2-1;ST8SIA6;MISP;RIBC2;KLRG1;GDF10;B3GALNT1;IRX2;ANGPT1;DMRT2;ARHGAP28;TDRD7;TBX4;FLI1;FAM167B;KCNS3;VEPH1;MAP3K19;DLC1;ESAM;NMUR1;CD247;DRC1;OTUD1;LIMS2
GTEX-WK11-0006-SM-3NB3J blood male 50-59 years	35/1520	0.9999931266779534	0.9999950699754516	0	0	0.2594430333221756	1.7832416491819464E-6	PRR5;TRAF3IP3;NCF1;GYPC;PLEK;PIK3R6;PIK3R5;GNAI2;FGD3;LYL1;NLRP6;GPA33;ZC3H12A;TAGAP;STAT4;PDE4B;PIP4K2A;FFAR2;EMB;KLRG1;ITGA4;NFAM1;EMP3;PAX5;FOXP3;FLI1;PTPRC;DOK3;PARVG;FES;PRKCQ;EVL;NMUR1;CD247;PRR13
GTEX-TKQ1-1026-SM-4GICL skin male 30-39 years	53/1519	0.9999931277703513	0.9999950699754516	0	0	0.4031238872250521	2.770369449197597E-6	FBXO27;KRT23;HOXC11;RAPGEFL1;NIPAL4;THBD;SDR16C5;TRIM29;SOX15;SLC22A18;NAPRT;CYP2R1;KRTDAP;EDN2;ARG1;PLA2G4E;MIR205HG;ARHGEF18;YDJC;EPN3;TIAM1;CHI3L1;RAB38;IRF6;GPRC5D;ANKK1;CARD14;GUCY2C;IGSF8;TACSTD2;NDUFA4L2;DTX2;EFNA5;BCL2L10;KLC3;S100A16;NT5DC2;ALX3;SFN;PROM2;TFAP2A;TFAP2B;IRX2;OPN4;IRX5;IL34;ABCA4;HPS4;ARHGAP23;PCDHGA10;IL22RA1;TACC2;SLC28A3
GTEX-SJXC-0126-SM-2XCFF skin male 60-69 years	52/1519	0.9999931277704139	0.9999950699754516	0	0	0.39496518680350096	2.7143007688758166E-6	MOGAT2;GLDC;PCDHGB4;FBXO27;KRT23;CXCL14;RAPGEFL1;NIPAL4;THBD;SDR16C5;UPK1A;TRIM29;CYP2R1;DZIP1L;EMB;ATP6V1E2;KRTDAP;STPG2;ARG1;PLA2G4E;MIR205HG;FOXP3;DKK2;ANO1;TIAM1;CHI3L1;RAB38;IRF6;COL6A5;CARD14;GUCY2C;TACSTD2;EFNA5;BCL2L10;KLC3;S100A16;SFN;TRAM1L1;RIBC2;PROM2;TFAP2A;TFAP2B;IRX2;IRX5;IL34;ABCA4;SLC16A14;IL22RA1;NMU;OTUD1;FGFR2;SLC28A3
GTEX-X3Y1-2426-SM-3P5Z7 nerve male 40-49 years	52/1518	0.9999931288829321	0.9999950699754516	0	0	0.3952579090125185	2.7158726953787214E-6	PNMT;GPR26;GLDC;DOCK9;GRIK3;AATK;GLDN;SPATA21;SOX17;SCN9A;LEPR;PAPOLB;GIT1;FOXD3;STPG2;KCNK12;SORCS1;SOX10;C1QL1;MAPK8IP1;SHISA6;PSRC1;EVC;CLDN19;TSSK3;PDZRN4;SPTBN5;IGSF1;SEMA3B;LCAT;THBS3;NKAIN2;PRRG3;RELN;PCBP4;HOXC5;GDF10;MCOLN3;IL34;CMTM5;BMP8B;LAMB1;PLXDC2;QKI;FMNL3;PEX5L;MYO15B;COL9A3;ACKR2;BMPR1B;LIMS2;FBXL7
GTEX-R55G-0126-SM-48FDS adrenal gland female 40-49 years	47/1518	0.9999931288829739	0.9999950699754516	0	0	0.35476759369197186	2.4376580280626052E-6	FBN2;PNMT;DPP10;USP35;COL15A1;TNXB;TMEM200A;LUZP2;LRRC38;KCNA4;SAT2;ARHGAP36;MED12L;DDO;C4B;CDH2;SLITRK4;CHAD;DNER;CYYR1;HMGN3;CHGA;ABCC3;MCOLN3;NIPSNAP3A;MPP4;TSTD1;PEG3;ECH1;CARD6;UNC5C;CARTPT;SLC50A1;GDF3;AVPR1A;USH2A;DLK1;NR5A1;SLC5A7;EID2;OSTM1;VEPH1;DPEP1;NUP62CL;SCG2;SNTB1;ASTN1
GTEX-PSDG-1326-SM-48TD2 esophagus male 50-59 years	40/1517	0.9999931299258873	0.9999950699754516	0	0	0.29922523456140615	2.0557065992657638E-6	GUCY2C;FOXE1;CCDC146;TACSTD2;DTX2;NR2E3;RAPGEFL1;NIPAL4;SOX2;SDR16C5;TRIM29;S100A16;SOX15;ZC3H12A;SFN;EPS8L2;NKX3-1;PROM2;STRA6;TFAP2A;CHST9;TFAP2B;PLA2G4E;MIR205HG;ARHGEF16;YDJC;ARHGAP23;EPN3;CTU1;KCNS3;DMRTA1;CROCC;NMU;MKRN3;RAB38;IRF6;CARD14;ALDH7A1;CFB;SLC28A3
GTEX-QDVN-0626-SM-2I3FP thyroid male 50-59 years	44/1515	0.9999931320631328	0.9999950699754516	0	0	0.331471632387376	2.2765340620647263E-6	CUL9;SFTA3;FCGBP;TMEM161A;FOXE1;GLDC;TSGA10IP;FLT4;CLCNKA;SYNE4;NR2E3;M1AP;C4B;SHE;DPP6;SALL1;MARVELD2;NKX2-1;INPP5J;PTCHD4;SLC39A4;RAG1;TCF7L1;ST6GAL2;TSTD1;RFTN1;BMP8B;KRT7;UNC5C;IPCEF1;HS3ST2;FAM167B;BCAM;TCERG1L;HECW2;MPPED2;TSSK3;ESAM;NUP62CL;PLA2R1;MYO1H;SNTB1;FREM2;CFB
GTEX-Q734-0126-SM-48U1E adrenal gland female 40-49 years	46/1514	0.9999931331588406	0.9999950699754516	0	0	0.3477627430560509	2.38803971686285E-6	FBN2;DPP10;USP35;TMEM161A;TNXB;TMEM200A;LUZP2;LRRC38;SEMA3B;KCNA4;SAT2;OMA1;IKZF4;DDO;C4B;NKAIN3;CDH2;SLITRK4;SLCO2B1;CHAD;SNCG;CYYR1;LONRF2;NKX3-1;ABCC3;MCOLN3;NIPSNAP3A;PEG3;ECH1;TMEM61;PTOV1;SLC50A1;AVPR1A;DLK1;KLF17;NR5A1;BMP4;FAM167B;EID2;CTU1;VEPH1;CROCC;RAB38;ZCCHC3;FBXL7;SNTB1
GTEX-Q734-0006-SM-2I3FJ blood female 40-49 years	37/1512	0.9999931353792045	0.9999950699754516	0	0	0.27665030931927703	1.8991059847538592E-6	PRR5;TRAF3IP3;NCF1;TNFRSF13B;GYPC;PLEK;LRRC4;PIK3R5;GNAI2;FGD3;LYL1;NLRP6;GPA33;ALOX5;TAGAP;ST8SIA4;TNFRSF8;FFAR2;EMB;KLRG1;DMTN;MME;PRKCB;NFAM1;CARD6;EMP3;PAX5;FOXP3;FLI1;CTU1;PTPRC;DOK3;PARVG;FES;CD247;CREB5;PRR13
GTEX-QVJO-0126-SM-3GIK4 muscle female 60-69 years	40/1512	0.9999931353792045	0.9999950699754516	0	0	0.3003301967008673	2.0616599900442554E-6	USP13;TRIM72;CLIC5;TMEM161A;MCMDC2;LRRC38;SLCO5A1;OMA1;HSPB3;JPH1;ARHGAP36;COL19A1;RYR3;CACNG6;GYS1;SGCD;UCP3;SACS;ZKSCAN2;TNNI2;EIF4EBP3;CACNA1S;MAP4;SLC38A4;UNC45B;RBFOX1;ACTN2;EYA4;ARHGAP28;ABCC9;LRRC66;ANO5;IGF2R;SLC8A3;TNNT1;KCNQ5;PRKCQ;TACC2;CRYAB;OTUD1
GTEX-XGQ4-1526-SM-4AT6H esophagus male 50-59 years	32/1510	0.9999931375305247	0.9999950699754516	0	0	0.2379631043457963	1.6330201431129434E-6	FOXE1;TACSTD2;DTX2;NIPAL4;S100A16;SOX15;NT5DC2;ZC3H12A;CCDC97;SFN;EPS8L2;RIBC2;PROM2;STRA6;KRTDAP;SLC13A4;PLA2G4E;MIR205HG;ARHGEF16;CARD6;KRT7;FOXP3;ARHGAP23;EPN3;TIAM1;CLDN4;DMRTA1;NMU;ACKR2;RAB38;MYO1H;CARD14
GTEX-SUCS-0006-SM-4DM59 blood male 70-79 years	28/1509	0.9999931386273683	0.9999950699754516	0	0	0.20722161610673534	1.421829603314126E-6	NCF1;PLEK;LRRC4;PIK3R5;GNAI2;FGD3;LYL1;HENMT1;NLRP6;ALOX5;NAPRT;TAGAP;ST8SIA4;GRB10;FFAR2;EMB;ARG1;PRKCB;NFAM1;CARD6;OLFM4;FLI1;PTPRC;DOK3;PARVG;FES;CREB5;PRR13
GTEX-QDVN-1326-SM-48TZ3 colon male 50-59 years	35/1507	0.9999931407791777	0.9999950699754516	0	0	0.26193515693420344	1.7966772444535469E-6	GUCY2C;FCGBP;SLC44A3;EPHA10;MOGAT2;TMEM72;CAPN9;GPA33;SLC22A18;NAPRT;VILL;MISP;NKX3-2;SLC39A4;ABCC3;LEFTY1;CDX1;ARHGEF16;TMEM61;ENTPD8;SHROOM3;NRG1;ANO7;SLC50A1;OLFM4;TTC39A;SOX30;BMP4;CLDN4;SLC6A7;KRT18;PRR15L;L1TD1;SGK2;TJP3
GTEX-WHSB-0005-SM-3LK7C blood male 50-59 years	33/1506	0.9999931418747875	0.9999950699754516	0	0	0.24646492147427213	1.6902930880883424E-6	TRAF3IP3;NCF1;GYPC;PLEK;LRRC4;PIK3R5;GNAI2;FGD3;LYL1;NLRP6;ALOX5;NAPRT;TAGAP;ST8SIA4;TNFRSF8;CYP1B1;FFAR2;EMB;CD93;ARG1;NFAM1;CARD6;FOXP3;FLI1;FNDC7;PTPRC;DOK3;NPEPL1;PARVG;FES;CD247;CREB5;PRR13
GTEX-XQ3S-0006-SM-4BOQ4 blood male 20-29 years	33/1506	0.9999931418747875	0.9999950699754516	0	0	0.24646492147427213	1.6902930880883424E-6	PRR5;TRAF3IP3;NCF1;TNFRSF13B;GYPC;PLEK;PIK3R6;PIK3R5;GNAI2;FGD3;CACNG6;IL4I1;LYL1;NLRP6;ALOX5;SLC22A18;NAPRT;ZC3H12A;TAGAP;FFAR2;NFAM1;FAM229A;EMP3;PAX5;FOXP3;DOK3;PARVG;FES;CHI3L1;EVL;NMUR1;CD247;PRR13
GTEX-U3ZM-0226-SM-4DXTA adrenal gland male 40-49 years	55/1504	0.9999931439826134	0.9999950699754516	0	0	0.4242261921799375	2.908512119849466E-6	PNMT;DPP10;USP35;ALDH1L1;TENM3;LRRC38;SAT2;ARHGAP36;IKZF4;C4B;CDH2;MDK;SOX18;DNER;HMGN3;ABCC3;PEG3;ECH1;PTOV1;UNC5C;CARTPT;NR5A1;EID2;NUP62CL;SCG2;ASTN1;LUZP2;CHRNA7;SEMA3B;KCNA4;OMA1;DDO;GLRA1;NKAIN3;SLITRK4;GALR1;NT5DC2;SNCG;EIF4EBP3;CYYR1;DRD2;LONRF2;STRA6;CHGA;TFAP2B;MCOLN3;NIPSNAP3A;GDF3;USH2A;DLK1;MEIS1;VEPH1;FAM163A;INSM2;SNTB1
GTEX-REY6-0005-SM-2TF54 blood male 60-69 years	33/1502	0.9999931462205442	0.9999950699754516	0	0	0.2471943417255334	1.694221306812591E-6	TRAF3IP3;NCF1;GYPC;PLEK;PIK3R5;GNAI2;FGD3;LYL1;NLRP6;GPA33;ALOX5;TAGAP;STAT4;ST8SIA4;ST8SIA6;FFAR2;EMB;KLRG1;DMTN;ITGA4;ARG1;NFAM1;PAX5;OLFM4;FLI1;SNX18;PTPRC;DOK3;PARVG;FES;NMUR1;CD247;PRR13
GTEX-U8T8-2226-SM-3DB95 lung male 60-69 years	55/1500	0.999993148359485	0.9999950699754516	0	0	0.4255007505848639	2.915388169455632E-6	RSPH10B;CHRM2;SFTA3;ROBO4;TTLL10;DOCK9;IFT172;TCF21;EFCAB6;LDB2;PEAR1;ADRA1A;AFF2;ESM1;CAPN9;EDNRB;LEPR;RSPO2;DZIP1L;IL12A;DIO3OS;CHST9;TRPC6;CD93;MAMDC2;HECW2;COL6A5;ANKK1;SPTBN5;GYPC;SYCP2L;CCDC146;NPR3;DNAH9;GNAI2;CACNG6;NLRP6;GPA33;ERICH3;GPC3;RGS22;RIBC2;GDF10;LAMB1;TBX4;FLI1;BAIAP3;HS3ST2;MEIS1;KCNS3;MAP3K19;CROCC;ESAM;CD247;DRC1
GTEX-R55E-0006-SM-2TC5G blood male 20-29 years	46/1500	0.9999931483611275	0.9999950699754516	0	0	0.35140108168835565	2.4076815594208652E-6	PRR5;TRIM72;TRAF3IP3;NCF1;GYPC;TSGA10IP;PLEK;TNFAIP2;PIK3R6;PIK3R5;GNAI2;FGD3;CACNG6;LYL1;HENMT1;NLRP6;GPA33;ALOX5;TAGAP;STAT4;ST8SIA4;TNFRSF8;CCDC97;PIP4K2A;TNNI2;FFAR2;CACNA1S;EMB;KLRG1;ITGA4;NFAM1;EMP3;PAX5;FOXP3;FLI1;PTPRC;DOK3;PARVG;TNNT1;FES;PRKCQ;EVL;NMUR1;CD247;FBP2;PRR13
GTEX-WH7G-0526-SM-3NMBI thyroid male 40-49 years	53/1499	0.9999931494245867	0.9999950699754516	0	0	0.4091815550481366	2.8031387021460063E-6	MAP10;SFTA3;FCGBP;FOXE1;FLT4;EFCAB6;SYNE4;SHE;SALL1;PABPC4L;SLC39A4;RAG1;ZIK1;TRPC6;USP49;TSTD1;KRT7;UNC5C;NRG1;IPCEF1;BCAM;NPEPL1;TCERG1L;PRR15L;DMRTA1;MPPED2;PRKCQ;NUP62CL;PLA2R1;SHANK2;FREM2;TMEM161A;SLC43A3;TSGA10IP;CHRNA7;CCDC146;CLCNKA;MARVELD2;CCDC85A;PRDM16;NKX2-1;INPP5J;TDH;EPS8L2;RFTN1;FAM229A;NMNAT2;ARHGAP24;NOXA1;TRIP6;ESAM;SNTB1;FGFR2
GTEX-UPJH-0006-SM-3GACW blood male 50-59 years	37/1498	0.9999931505487512	0.9999950699754516	0	0	0.2795319824880865	1.914647243694681E-6	TRAF3IP3;NCF1;GYPC;PLEK;PIK3R5;GNAI2;FGD3;LYL1;NLRP6;GPA33;ALOX5;ZC3H12A;TAGAP;STAT4;ST8SIA4;TNFRSF8;FFAR2;EMB;KLRG1;ITGA4;NFAM1;NRG1;EMP3;PAX5;OLFM4;FOXP3;FLI1;PTPRC;DOK3;PARVG;FES;PRKCQ;EVL;NMUR1;CD247;CREB5;PRR13
GTEX-X3Y1-0626-SM-3P5YS lung male 40-49 years	55/1496	0.9999931527462989	0.9999950699754516	0	0	0.42678238495595233	2.9222972698411E-6	PNMT;RSPH10B;SFTA3;TRAF3IP3;TNFRSF13B;TTLL10;IFT172;TNFAIP2;TCF21;EFCAB6;M1AP;SYNGAP1;CAPN9;SLCO2B1;TAGAP;NFKBIZ;DZIP1L;EMB;HMGN3;DIO3OS;CHST9;TRPC6;VWF;MAMDC2;DIO3;PAX5;FOXP3;DPEP1;EVL;COL6A5;GPRC5D;ANKK1;CFB;CCDC146;DNAH9;PIK3R6;CACNG6;ERICH3;NKX2-1;VILL;RGS22;MISP;RIBC2;KLRG1;GDF10;TBX4;HS3ST2;SOX30;BMP4;PARVG;KCNS3;MAP3K19;CROCC;CD247;DRC1
GTEX-VJWN-0126-SM-3GIK7 skin female 50-59 years	39/1496	0.9999931527483015	0.9999950699754516	0	0	0.29590542344159054	2.0261458500371234E-6	GUCY2C;AASDH;FBXO27;TACSTD2;KRT23;EFNA5;HOXC11;CXCL14;RAPGEFL1;NIPAL4;SDR16C5;KLC3;TRIM29;SOX15;ZC3H12A;CYP2R1;NFKBIZ;DZIP1L;TNNI2;EIF4EBP3;KRTDAP;TFAP2A;TFAP2B;EDN2;STPG2;PLA2G4E;MIR205HG;HPS4;ARHGEF18;EN1;IL22RA1;NMU;IRF6;PLA2R1;ANKK1;CARD14;OTUD1;FGFR2;SLC28A3
GTEX-U8T8-0426-SM-3DB8X nerve male 60-69 years	53/1494	0.9999931549295058	0.9999950699754516	0	0	0.4107222457193097	2.811432347721736E-6	GLDC;PRDM5;GRIK3;AATK;SLC35F1;PEAR1;GLDN;SPATA21;DSE;SCN9A;LEPR;ADAMTS9;GIT1;FOXD3;CHST7;KCNK12;FBXO17;SORCS1;SOX10;FNDC7;MAPK8IP1;SHISA6;NPEPL1;OPTC;CLDN19;PCDHGB1;PDZRN4;RBMS3;SPTBN5;TSHZ3;IGSF1;SEMA3B;MED12L;THBS3;PRRG3;NKAIN3;RELN;PCBP4;ADAM23;GPC3;UGGT2;GDF10;IL34;BMP8B;LAMB1;QKI;FMNL3;TTLL3;TRIP6;COL9A3;ACKR2;BMPR1B;FBXL7
GTEX-XV7Q-0005-SM-4BRWI blood female 40-49 years	40/1494	0.9999931549298751	0.9999950699754516	0	0	0.3043709839690536	2.0834478599463292E-6	TRAF3IP3;TNFRSF13B;GYPC;GNAI2;C4B;CALB2;FGD3;LYL1;NLRP6;GPA33;ALOX5;TAGAP;STAT4;ST8SIA4;TNFRSF8;CYP1B1;FFAR2;EMB;KLRG1;ARG1;GFPT2;NFAM1;SLC50A1;PAX5;OLFM4;FOXP3;YDJC;NR5A1;F7;PTPRC;DOK3;PARVG;WT1;ALDH1A2;SAA1;CHI3L1;CD247;CFB;CREB5;PRR13
GTEX-PWO3-0005-SM-2I5FS blood female 60-69 years	27/1493	0.9999931560288683	0.9999950699754516	0	0	0.20191348656158864	1.3818948019597266E-6	TRAF3IP3;NCF1;GYPC;PLEK;PIK3R5;GNAI2;FGD3;LYL1;NLRP6;ALOX5;TAGAP;ST8SIA4;FFAR2;EMB;KLRG1;ARG1;NFAM1;EMP3;OLFM4;PTPRC;DOK3;PARVG;FES;CHI3L1;CD247;CREB5;PRR13
GTEX-S341-0126-SM-4AD64 adrenal gland female 40-49 years	47/1492	0.9999931570983722	0.9999950699754516	0	0	0.3617047697387056	2.4751186261268362E-6	FBN2;PNMT;DPP10;USP35;TENM3;TMEM200A;LRRC38;KCNA4;SAT2;ARHGAP36;IKZF4;DDO;C4B;CDH2;SLITRK4;DNER;EIF4EBP3;ME3;EMB;CYYR1;MSC;HMGN3;LONRF2;NKX3-1;CHGA;ABCC3;SEC16B;MCOLN3;PEG3;ECH1;PTOV1;UNC5C;CARTPT;GDF3;AVPR1A;DLK1;SOX30;NR5A1;FAM167B;EID2;MEIS1;VEPH1;FAM163A;NUP62CL;ALDH7A1;SCG2;SNTB1
GTEX-O5YT-0126-SM-48TBW skin male 20-29 years	38/1488	0.9999931615035292	0.9999950699754516	0	0	0.28964080459770114	1.9807143925920723E-6	IGSF8;TMEM161A;TACSTD2;NDUFA4L2;KRT23;DTX2;EFNA5;RAPGEFL1;NIPAL4;THBD;SDR16C5;BCL2L10;KLC3;TRIM29;S100A16;SOX15;CYP2R1;SFN;SLC39A4;PROM2;KRTDAP;TFAP2A;TFAP2B;IRX2;IRX5;PLA2G4E;IL34;MIR205HG;SLC50A1;YDJC;IL22RA1;TRIP6;NMU;RAB38;IRF6;ANKK1;CARD14;PTGES
GTEX-S95S-1226-SM-4GICG skin male 60-69 years	53/1487	0.9999931625790388	0.9999950699754516	0	0	0.4128972625915014	2.8231620496466603E-6	RSPH10B;TTLL10;FBXO27;KRT23;EFCAB6;CXCL14;RAPGEFL1;TAF7L;NIPAL4;SDR16C5;UPK1A;SPATA21;TRIM29;SOX15;CYP2R1;PAPOLB;KRTDAP;CHST7;ARG1;PLA2G4E;DCC;MIR205HG;EN1;FOXP3;DKK1;SMC1B;PFN4;IRF6;ANKK1;CARD14;CCDC27;GUCY2C;TSGA10IP;TACSTD2;EFNA5;PLCXD1;BCL2L10;KLC3;RGS22;RIBC2;TFAP2A;IRX1;TFAP2B;IRX5;IL34;HPS4;FAM229A;SOX30;IL22RA1;BMP4;MAP3K19;NMU;SLC28A3
GTEX-S33H-1326-SM-4AD6A adrenal gland male 30-39 years	39/1486	0.9999931637603503	0.9999950699754516	0	0	0.29812596656229107	2.0380675195849144E-6	USP35;TMEM161A;MCMDC2;LUZP2;LRRC38;SEMA3B;KCNA4;SAT2;OMA1;IKZF4;C4B;CACNA1I;ESM1;SLITRK4;CHAD;SNCG;ME3;CYYR1;HMGN3;ABCC3;MCOLN3;NIPSNAP3A;IL34;ECH1;PTOV1;FAM229A;USH2A;DLK1;KLF17;NR5A1;BMP4;FAM167B;CTU1;MEIS1;VEPH1;NUP62CL;CARD14;FBXL7;SNTB1
GTEX-OOBK-2626-SM-2HMKY thyroid male 40-49 years	43/1485	0.9999931648034843	0.9999950699754516	0	0	0.3308018926467431	2.2611036715506296E-6	SFTA3;FCGBP;CD40;TMEM161A;FOXE1;SLC43A3;GLDC;TSGA10IP;FLT4;TMEM72;CLCNKA;SYNE4;C4B;SHE;CACNA1I;SALL1;MARVELD2;SOX18;NKX2-1;INPP5J;CACNA1S;SLC39A4;TSTD1;RFTN1;KRT7;UNC5C;IPCEF1;YDJC;FAM167B;CLDN4;BCAM;KRT18;TCERG1L;PRR15L;MPPED2;APLNR;CHI3L1;TSSK3;ESAM;NUP62CL;PLA2R1;SNTB1;FREM2
GTEX-X4EO-2926-SM-4E3JH skin female 60-69 years	46/1484	0.9999931659740589	0.9999950699754516	0	0	0.35564593057547933	2.430501820482691E-6	SPTBN5;CCDC146;TACSTD2;NDUFA4L2;KRT23;DTX2;EFNA5;CXCL14;GLI3;RAPGEFL1;ROBO1;NIPAL4;BCL2L10;KLC3;TRIM29;S100A16;SOX15;CYP2R1;DZIP1L;SFN;STRA6;KRTDAP;TFAP2A;TFAP2B;IRX2;EDN2;IRX5;PLA2G4E;IL34;MIR205HG;IGFBP3;ABCA4;HPS4;DKK2;ARHGAP23;IL22RA1;EPN3;NMU;RAB38;IRF6;COL6A5;ANKK1;CARD14;OTUD1;FGFR2;SLC28A3
GTEX-XPVG-2126-SM-4B667 skin male 50-59 years	50/1482	0.99999316812003	0.9999950699754516	0	0	0.3893477177084708	2.6599859603290556E-6	MOGAT2;KRT23;CXCL14;RAPGEFL1;TAF7L;NIPAL4;SDR16C5;UPK1A;TRIM29;SOX15;NAPRT;ZC3H12A;CYP2R1;NFKBIZ;DZIP1L;KRTDAP;EDN2;MSX2;ARG1;PLA2G4E;MIR205HG;YDJC;DPEP1;RAB38;IRF6;GPRC5D;ANKK1;CARD14;CUL9;CCDC146;LCAT;EFNA5;PLCXD1;KLC3;S100A16;ALX3;TNNI2;SFN;PROM2;TFAP2A;TFAP2B;IRX2;IRX5;ABCA4;HPS4;FAM229A;IL22RA1;CROCC;NMU;SLC28A3
GTEX-QEG5-0326-SM-2S1PB adipose tissue male 20-29 years	34/854	0.999993168555517	0.9999950699754516	0	0	0.4740291415901172	3.238314825289281E-6	COL15A1;ROBO4;TENM3;TTLL10;DOCK9;ADRA1A;GLDN;APOLD1;PREX2;CALB2;NWD2;EDNRB;SOX17;CNR1;GALR1;ENPP2;CPXM1;SVEP1;UGGT2;ADAMTS9;IRX1;OPN4;FAM78B;CD93;VWF;DMRT2;SERPINF1;DIO3;LAMB1;AVPR1A;COL4A2;DMRTA1;ACKR2;TLL1
GTEX-XUZC-1026-SM-4BOPY ovary female 30-39 years	51/1481	0.9999931692949202	0.9999950699754516	0	0	0.3979980623447465	2.718616671247993E-6	ALDH1L1;IFT172;PRDM5;TCF21;SAT2;SERTM1;IKZF4;GLI2;ZDBF2;TRO;MDK;DZIP1L;CCDC97;ME3;DIO3OS;CHST7;PEG3;MAMDC2;PTOV1;DIO3;NGF;NPAS4;NR5A1;CTU1;EID3;OPTC;ALDH1A2;COL6A1;CDH11;DPEP1;TSSK3;ZFPM2;ALDH7A1;TMEM161A;TSHZ3;ARX;CACNA1H;HOXC5;RGS22;LONRF2;GFPT2;FAM229A;SNCAIP;DLK1;POU4F3;TTLL3;MYO15B;WT1;CROCC;TRIP6;ZCCHC3
GTEX-O5YT-0007-SM-32PK7 blood male 20-29 years	29/1481	0.9999931692950323	0.9999950699754516	0	0	0.21942549947845624	1.4988359683762145E-6	TRAF3IP3;NCF1;GYPC;PLEK;PIK3R5;GNAI2;FGD3;LYL1;HENMT1;NLRP6;ALOX5;ST8SIA4;GRB10;CYP1B1;FFAR2;EMB;CD93;ARG1;NFAM1;CARD6;TDRD7;OLFM4;ARHGAP24;PTPRC;DOK3;PARVG;FES;CREB5;PRR13
GTEX-T6MO-2026-SM-33HB4 nerve female 40-49 years	47/1088	0.9999931696037229	0.9999950699754516	0	0	0.5140232774515965	3.51099467142246E-6	SPTBN5;GLDC;DOCK9;IGSF1;PRDM5;SEMA3B;GRIK3;AATK;IKZF4;GLDN;PRRG3;RELN;SPATA21;PCBP4;ADAMTS1;NT5DC2;DSE;LEPR;DRD2;UGGT2;ADAMTS9;GDF10;FOXD3;SEC16B;CHST7;KCNK12;BMP8B;SORCS1;PLXDC2;SOX10;QKI;DKK2;SLC16A14;POU4F3;C1QL1;MAPK8IP1;SHISA6;FMNL3;PSRC1;CLDN19;NOX4;COL9A3;ACKR2;BMPR1B;FBXL7;PDZRN4;RBMS3
GTEX-VUSG-2326-SM-4KL1U skin male 50-59 years	50/1480	0.9999931703744923	0.9999950699754516	0	0	0.38993814584365766	2.6631406014109293E-6	MOGAT2;FBXO27;KRT23;CXCL14;RAPGEFL1;ROBO1;NIPAL4;THBD;SDR16C5;TRIM29;SOX15;ZC3H12A;KRTDAP;EDN2;ARG1;PLA2G4E;MIR205HG;IGFBP3;EN1;NRG1;ANO1;RAB38;IRF6;PLA2R1;ANKK1;CARD14;PTGES;CUL9;AASDH;CCDC146;TACSTD2;NDUFA4L2;EFNA5;BCL2L10;KLC3;S100A16;SFN;PROM2;TFAP2A;TFAP2B;IRX2;IRX5;IL34;GDF3;IL22RA1;CROCC;NMU;LTBR;FGFR2;SLC28A3
GTEX-NFK9-2226-SM-3MJGP prostate male 40-49 years	33/1480	0.9999931703745376	0.9999950699754516	0	0	0.25127823817722184	1.7161421139102821E-6	TENM1;SYCP2L;LUZP2;TTLL10;LCAT;SLCO5A1;SAT2;SYNE4;HOXD10;NR2E3;FAM228B;DPP4;UPK1A;ME3;VILL;ATP6V1E2;MISP;NKX3-1;ABCC3;TSTD1;MIR205HG;PTOV1;ANO7;TTC39A;TDRD1;AR;KRT18;DMRTA1;NOXA1;MPPED2;ANKK1;BMPR1B;ALDH7A1
GTEX-WRHU-2826-SM-3MJG8 skin female 50-59 years	57/1478	0.999993172553733	0.9999950699754516	0	0	0.44964713774037335	3.0699521520160164E-6	MOGAT2;FBXO27;KRT23;CXCL14;GLI3;RAPGEFL1;GLI2;ROBO1;NIPAL4;THBD;SDR16C5;TRIM29;SOX15;CYP2R1;DZIP1L;KRTDAP;EDN2;STPG2;MSX2;PLA2G4E;MIR205HG;NRG1;DKK2;ANO1;TIAM1;DPEP1;RAB38;IRF6;COL6A5;GPRC5D;ANKK1;CARD14;CREB5;SPTBN5;AASDH;COL11A1;NDUFA4L2;EFNA5;BCL2L10;KLC3;S100A16;TNNI2;SFN;PROM2;STRA6;TFAP2A;TFAP2B;IRX2;IRX5;IL34;ABCA4;IL22RA1;CROCC;NMU;CBLN2;FGFR2;SLC28A3
GTEX-P4QT-1426-SM-3NMCX colon female 50-59 years	45/1478	0.9999931725799949	0.9999950699754516	0	0	0.34900278723921835	2.3827967456290954E-6	GUCY2C;FCGBP;SLC44A3;EPHA10;MOGAT2;PTPRO;TMEM72;CAPN9;MARVELD2;GPA33;SLC22A18;NAPRT;ME3;VILL;MISP;NKX3-2;SLC39A4;SLC38A4;RAG1;ABCC3;LEFTY1;NIPSNAP3A;TSTD1;CDX1;ECH1;ARHGEF16;TMEM61;ENTPD8;SHROOM3;TDRD7;ANO7;SLC50A1;OLFM4;LRRC66;TTC39A;CLDN4;SLC6A7;KRT18;OPTC;PRR15L;NOXA1;L1TD1;SGK2;TJP3;PRR13
GTEX-RWSA-0126-SM-2XCBB skin male 40-49 years	49/1477	0.9999931737127161	0.9999950699754516	0	0	0.38246865959498555	2.610849858691109E-6	MOGAT2;FBXO27;KRT23;CXCL14;RAPGEFL1;TAF7L;NIPAL4;SDR16C5;UPK1A;TRIM29;SOX15;CYP2R1;DZIP1L;EMB;KRTDAP;SLC13A4;ARG1;PLA2G4E;MIR205HG;FOXP3;DKK2;SMC1B;EPN3;ANO1;RAB38;IRF6;COL6A5;ANKK1;CARD14;PTGES;GUCY2C;EFNA5;PLCXD1;KLC3;S100A16;SFN;PROM2;TFAP2A;TFAP2B;IRX2;IRX5;CDX1;HPS4;ARHGAP23;IL22RA1;NMU;OTUD1;FGFR2;SLC28A3
GTEX-QCQG-0526-SM-48U2A stomach female 50-59 years	37/1477	0.9999931737127362	0.9999950699754516	0	0	0.2839595532422468	1.9383960977590682E-6	FCGBP;SLC44A3;CHRNA7;PLCXD1;NR2E3;CAPN9;MARVELD2;HYAL1;FUT9;SLC22A18;PRDM16;EIF4EBP3;VILL;MISP;CHGA;ABCC3;LEFTY1;NIPSNAP3A;ARHGEF16;CARD6;ENTPD8;SHROOM3;ANO7;SLC50A1;LRRC66;TTC39A;EPN3;KRT18;PRR15L;DMRTA1;OTUD1;SGK2;FRK;FBP2;CFB;TJP3;PRR13
GTEX-POMQ-0826-SM-3P61H stomach female 20-29 years	38/1477	0.9999931737127362	0.9999950699754516	0	0	0.29204399032893213	1.993582976039725E-6	FCGBP;SLC44A3;PIK3R6;HAPLN1;IL4I1;CAPN9;GPA33;FUT9;ZC3H12A;PRDM16;NFKBIZ;DZIP1L;VILL;MISP;NKX3-2;RIBC2;ABCC3;SEC16B;ARHGEF16;ENTPD8;SHROOM3;ANO7;SLC50A1;LRRC66;TTC39A;BMP4;EPN3;KRT18;PRR15L;DMRTA1;NOXA1;COL6A5;GPRC5D;SGK2;FRK;FBP2;CFB;TJP3
GTEX-XV7Q-1326-SM-4BRWM stomach female 40-49 years	43/1476	0.9999931747660006	0.9999950699754516	0	0	0.3330559003210231	2.273192212121375E-6	FCGBP;SLC44A3;MOGAT2;HHIP;OMA1;NR2E3;CAPN9;MDK;FUT9;ZC3H12A;NFKBIZ;ME3;VILL;MISP;SLC39A4;RIBC2;CHGA;ABCC3;SEC16B;IRX2;ARHGEF16;HTR1B;ENTPD8;ARHGEF18;SHROOM3;ANO7;SLC50A1;OLFM4;BMP4;EPN3;CTU1;KRT18;PRR15L;DMRTA1;NOXA1;CLDN19;DPEP1;SGK2;FRK;FBP2;CFB;TJP3;SLC28A3
GTEX-N7MT-1926-SM-3LK5N vagina female 60-69 years	31/1475	0.9999931759438999	0.9999950699754516	0	0	0.23627480373341855	1.6123580171305554E-6	CCDC27;GUCY2C;FOXE1;TACSTD2;NDUFA4L2;DTX2;HOXD10;NR2E3;RAPGEFL1;BCL2L10;KLC3;ABLIM1;UPK1A;TRIM29;S100A16;SOX15;IL12A;EPS8L2;DIO3OS;NKX3-1;PROM2;KRTDAP;SLC13A4;EDN2;MIR205HG;MEIS1;NOXA1;NMU;RAB38;IRF6;CARD14
GTEX-UJHI-1526-SM-3DB99 skin female 50-59 years	40/1470	0.9999931814440365	0.9999950699754516	0	0	0.3099169409469279	2.1131932103598896E-6	FBXO27;TACSTD2;KRT23;DTX2;EFNA5;PLCXD1;RAPGEFL1;NIPAL4;THBD;SDR16C5;BCL2L10;KLC3;UPK1A;TRIM29;S100A16;NAPRT;CYP2R1;SFN;PROM2;KRTDAP;TFAP2A;OPN4;ARG1;PLA2G4E;IL34;MIR205HG;EN1;ARHGAP23;IL22RA1;EPN3;TIAM1;CLDN4;TNNT1;NMU;RAB38;IRF6;ANKK1;CARD14;OTUD1;SLC28A3
GTEX-WFON-1626-SM-4LVMV prostate male 40-49 years	43/1469	0.9999931825371572	0.9999950699754516	0	0	0.3348286877188868	2.28268991831668E-6	TENM1;CD40;TNFAIP2;TRANK1;SEMA3E;OMA1;SYNE4;HOXD10;NR2E3;ROBO1;UPK1A;GALR1;NT5DC2;CYP2R1;PABPC4L;CCDC97;EIF4EBP3;ME3;VILL;DIO3OS;NKX3-1;STRA6;CHST9;LEFTY1;TSTD1;ST8SIA1;MIR205HG;WNT5A;FAM229A;ANO7;OLFM4;SNCAIP;TBX4;YDJC;BMP4;AR;BCAM;CROCC;MPPED2;GALNTL6;ASTN2;CFB;FGFR2
GTEX-R55G-2326-SM-2TC61 muscle female 40-49 years	28/1469	0.9999931825371573	0.9999950699754516	0	0	0.21347651883978083	1.4553731959613254E-6	USP13;TRIM72;CLIC5;ALDH1L1;TMEM161A;LRRC38;JPH1;ARHGAP36;HOXC10;CACNG6;GYS1;PCBP4;UCP3;TNNI2;CACNA1S;RAG1;DUSP3;ACTN2;TAF13;ZBTB38;CMTM5;EYA4;IGF2R;SLC8A3;MN1;TNNT1;TACC2;FBP2
GTEX-PLZ6-0006-SM-33HBZ blood male 30-39 years	30/1467	0.9999931847398645	0.9999950699754516	0	0	0.2297127002498729	1.5655571434679624E-6	NCF1;GYPC;PRDM5;PLEK;LRRC4;KRT23;PIK3R5;GNAI2;FGD3;LYL1;HENMT1;NLRP6;ALOX5;SLC22A18;TAGAP;ST8SIA4;GRB10;FFAR2;EMB;ARG1;PRKCB;NFAM1;CARD6;FLI1;PTPRC;DOK3;PARVG;FES;CREB5;PRR13
GTEX-WYJK-1326-SM-3NB2T breast male 50-59 years	53/1466	0.9999931858996859	0.9999950699754516	0	0	0.41955161357415155	2.8588765221885902E-6	PNMT;PID1;LRRC38;FLT4;NR2E3;GLI3;ADAMTS5;GRB10;DZIP1L;ATP6V1E2;CHST7;PCDHGA5;MSX2;PCDHGA4;SFMBT2;SERPINF1;IGFBP3;NRG1;SORCS1;AR;ADCYAP1;EID3;PCDHGB1;GAS1;TSSK3;ANKK1;TNXB;SEMA3E;TRHDE;CNR1;SLITRK4;CHAD;ALX3;EIF4EBP3;ST8SIA6;RGS22;DRD2;UGGT2;PCDHA8;TFAP2A;GDF10;TFAP2B;IRX2;MCOLN3;IRX5;DMRT2;TDRD6;USH2A;TTC39A;BMP4;NOVA1;TLL1;FBXL7
GTEX-Q734-1126-SM-48TZY colon female 40-49 years	49/1466	0.9999931859011683	0.9999950699754516	0	0	0.385687147864919	2.6281192978268214E-6	CHRM2;FCGBP;SLC44A3;MOGAT2;PTPRO;HAPLN1;CAPN9;SLC22A18;SCN9A;HOXA2;CNGA3;NKX3-2;SLC39A4;ABCC3;LEFTY1;ARHGEF16;ENTPD8;SHROOM3;ANO7;OLFM4;CLDN4;CTU1;PRR15L;SGK2;PRR13;GUCY2C;EPHA10;TMEM72;OMA1;MARVELD2;GPA33;CHAD;VILL;MISP;DMRT2;CDX1;TMEM61;TDRD7;SLC50A1;LRRC66;TTC39A;SOX30;BMP4;FAM167B;SLC6A7;KRT18;L1TD1;FRK;TJP3
GTEX-P4PP-0126-SM-3LK69 skin female 30-39 years	48/1466	0.9999931859011908	0.9999950699754516	0	0	0.3772799449874022	2.5708315828356306E-6	LRRC38;FBXO27;TACSTD2;KRT23;EFNA5;HOXC11;CXCL14;RAPGEFL1;NIPAL4;THBD;SDR16C5;BCL2L10;KLC3;UPK1A;TRIM29;S100A16;NAPRT;SFN;EIF4EBP3;ATP6V1E2;KRTDAP;TFAP2A;IRX1;TFAP2B;IRX2;EDN2;IRX5;ARG1;PLA2G4E;IL34;MMP2;MIR205HG;ABCA4;FAM229A;YDJC;HS3ST2;POU4F3;ARHGAP23;IL22RA1;F7;CLDN4;CROCC;NMU;RAB38;IRF6;ANKK1;CARD14;OTUD1
GTEX-S3XE-0006-SM-3K2AA blood male 50-59 years	35/1466	0.9999931859012042	0.9999950699754516	0	0	0.2700915266658766	1.8404366170674888E-6	TRAF3IP3;NCF1;GYPC;PLEK;LRRC4;AATK;PIK3R5;GNAI2;FGD3;LYL1;NLRP6;GPA33;ALOX5;TAGAP;ST8SIA4;TNFRSF8;CCDC97;FFAR2;EMB;ARG1;PRKCB;NFAM1;CMTM5;CARD6;EMP3;FOXP3;FLI1;IGF2R;PTPRC;DOK3;PARVG;FES;CD247;CREB5;PRR13
GTEX-QDT8-0226-SM-32PL4 adipose tissue female 30-39 years	35/1466	0.9999931859012042	0.9999950699754516	0	0	0.2700915266658766	1.8404366170674888E-6	KLB;TNXB;PRCD;PTPRO;TNFAIP2;NID1;THBS2;M1AP;CALB2;DPP4;IL4I1;ADAMTS5;LIMA1;ADAMTS18;SLCO2B1;CYP2R1;GPC3;ME3;CPXM1;SLIT3;SVEP1;RGS22;MCOLN3;NIPSNAP3A;MME;KCNIP2;DMRT2;HS3ST2;ZEB2;NOVA1;DLC1;NOX4;CHI3L1;TLL1;PTGES
GTEX-S95S-1026-SM-4B64M prostate male 60-69 years	47/1464	0.9999931880984095	0.9999950699754516	0	0	0.3694602772305049	2.5167356219673226E-6	PRR5;PNCK;MOGAT2;TNFAIP2;TRANK1;LCAT;ADRA1D;OMA1;SYNE4;HOXD10;NR2E3;MDK;NT5DC2;ZC3H12A;PDE4B;CCDC97;VILL;MISP;DIO3OS;NKX3-1;STRA6;TSTD1;PCDH8;EYA4;ANO7;CARTPT;OLFM4;SNCAIP;TBX4;YDJC;SMC1B;AR;ADCYAP1;FAM167B;MEIS1;KRT18;OPTC;ALDH1A2;NOXA1;MPPED2;SAA1;GAS1;GPRC5D;ANKK1;ASTN2;BMPR1B;CFB
GTEX-RWS6-0005-SM-2XCAN blood female 60-69 years	31/1464	0.9999931880984149	0.9999950699754516	0	0	0.23824271782748915	1.6228914747108046E-6	TRAF3IP3;NCF1;GYPC;PLEK;LRRC4;PIK3R5;GNAI2;FGD3;LYL1;NLRP6;GPA33;ALOX5;TAGAP;ST8SIA4;FFAR2;EMB;CD93;ARG1;NFAM1;CARD6;FOXP3;FLI1;IGF2R;PTPRC;DOK3;PARVG;FES;CHI3L1;CD247;CREB5;PRR13
GTEX-XOT4-1126-SM-4B66E heart female 60-69 years	47/1089	0.9999931886573451	0.9999950699754516	0	0	0.5135004342814622	3.497639323154431E-6	PNMT;CHRM2;KANK1;RYR2;SPTBN5;PDE1C;PRCD;IGSF1;NTM;TCF21;KCNA5;HSPB3;DDO;ABLIM1;SGCD;CDH2;ADAMTSL3;SLC22A18;NT5DC2;SYNDIG1;PABPC4L;INPP5J;GSG1L;NKX2-5;HMGN3;KCNJ3;B3GALNT1;UNC45B;FOXD3;MCOLN3;CHST7;PCDHGA5;ACTN2;KCNIP2;PCDHGA3;ECH1;NGF;USH2A;ANO5;SOX30;HAND2;DMWD;ALDH1A2;VWC2;TACC2;ASTN2;CRYAB
GTEX-NFK9-0008-SM-4E3JE skin male 40-49 years	52/1463	0.9999931892104547	0.9999950699754516	0	0	0.41199659890237306	2.806031684177119E-6	TMEM200A;PCDHGB4;HOXC11;FGF2;LOXL1;HAPLN1;ADAMTSL1;ADAMTS5;DSE;ENPP2;SVEP1;ITGA4;MME;PCDHGA4;ZBTB38;MMP2;WNT5A;EMP3;FOXL1;NGF;DKK1;DKK2;GREM1;ZEB1;EVC;LOX;CDH11;GAS1;FBN2;COL11A1;NPR3;TWIST1;NID1;LTBP1;DPP4;LIMA1;CLMP;CNR1;ARSJ;UGGT2;HOXC8;SLC38A4;MPP4;ANGPT1;CDX1;SULF1;IGF2R;ARHGAP24;PCDHGA11;SNX18;COL5A2;LTBR
GTEX-WZTO-0426-SM-3NM99 lung male 40-49 years	49/1463	0.9999931892111283	0.9999950699754516	0	0	0.3865736081804902	2.632880194678269E-6	SFTA3;CD40;ROBO4;TMEM200A;DOCK9;FLT4;PRDM6;TCF21;LDB2;PREX2;THBD;ESM1;EDNRB;ADAMTSL3;NFKBIZ;LEPR;PIEZO2;IL12A;TRPC6;DCC;HECW2;COL6A5;GPRC5D;SYCP2L;SEMA3B;PCDH15;GNAI2;STAT4;ST8SIA4;GPC3;NKX2-1;ST8SIA6;MISP;NTNG1;GDF10;MCOLN3;ST8SIA1;DMRT2;FAM229A;TBX4;FLI1;FMNL3;FAM167B;MEIS1;KCNS3;DLC1;ESAM;CD247;OTUD1
GTEX-U8XE-1426-SM-3DB8Q lung male 30-39 years	48/1463	0.9999931892111548	0.9999950699754516	0	0	0.37814652038401514	2.5754848734477033E-6	RSPH10B;SFTA3;CLIC5;CD40;SPTBN5;ROBO4;TTLL10;HHIP;TNFAIP2;TCF21;DNAH9;LDB2;FGF2;CACNG6;IL4I1;SDR16C5;ESM1;EDNRB;CRTAC1;ZC3H12A;NFKBIZ;GPC3;NKX2-1;RGS22;MISP;ADAMTS9;NKX3-1;RIBC2;CHST9;CD93;KRT7;SLC50A1;OLFM4;TBX4;TTC39A;DKK2;CLDN4;KRT18;HECW2;MAP3K19;DLC1;CHI3L1;ESAM;COL6A5;GPRC5D;DRC1;CFB;PTGES
GTEX-X4XX-0005-SM-3NMCS blood male 60-69 years	34/1463	0.9999931892111705	0.9999950699754516	0	0	0.26260212845237335	1.7885337337281582E-6	PRR5;TRAF3IP3;NCF1;TNFRSF13B;GYPC;PLEK;PIK3R5;GNAI2;FGD3;LYL1;NLRP6;ALOX5;ZC3H12A;TAGAP;STAT4;ST8SIA4;TNFRSF8;FFAR2;EMB;KLRG1;ARG1;NFAM1;EMP3;PAX5;FOXP3;CTU1;PTPRC;DOK3;PARVG;FES;NMUR1;CD247;CREB5;PRR13
GTEX-TKQ1-1126-SM-4GIAZ adipose tissue male 30-39 years	37/909	0.999993189798044	0.9999950699754516	0	0	0.4846045256755386	3.300265926408621E-6	KLB;PRR5;ROBO4;TENM3;THSD7B;TTLL10;DOCK9;DTX1;FGF2;TRHDE;GLDN;APOLD1;AFF2;SHE;ADAMTS5;NWD2;EDNRB;SOX17;CNR1;ADAMTS18;CCDC85A;GALR1;ENPP2;TNFRSF8;CYYR1;OPN4;CD93;VWF;DMRT2;SERPINF1;IGFBP3;FBXO17;AVPR1A;AR;COL4A2;KCNQ3;RBMS3
GTEX-P4QT-2026-SM-3NMCJ uterus female 50-59 years	56/1462	0.9999931903008824	0.9999950699754516	0	0	0.44657097288676234	3.0410243142519738E-6	PID1;TMEM200A;PTPRO;PRDM5;PCDHGB2;LDB2;SERTM1;ADRA1A;GLI3;ADAMTS5;ENPP2;DZIP1L;DIO3OS;PTGIS;ZBTB38;MAMDC2;FBXO17;COG1;ABCC9;ANO7;AVPR1A;NGF;FOXP2;ZEB1;HAND2;ALDH1A2;PCDHGB1;GAS1;PGR;TSSK3;PLA2R1;ZFPM2;GUCY2C;KANK1;TNXB;TSHZ3;TRANK1;KLHL13;HOXD10;APOLD1;THBS3;DPP6;PTCHD1;ADAMTS19;CLVS2;ALX3;ZKSCAN2;RGS22;LEFTY2;ZSCAN18;TDRD6;SNCAIP;MEIS1;WT1;TRIP6;FBXL7
GTEX-S341-1726-SM-3K2AK skin female 40-49 years	51/1462	0.9999931903251486	0.9999950699754516	0	0	0.40380827314510837	2.749812405118114E-6	FBXO27;KRT23;CXCL14;RAPGEFL1;TAF7L;NIPAL4;THBD;SDR16C5;UPK1A;TRIM29;SOX15;NAPRT;RAG1;KRTDAP;ARG1;PLA2G4E;MIR205HG;EN1;FOXP3;EPN3;TIAM1;CLDN4;TNNT1;RAB38;IRF6;ANKK1;CARD14;GUCY2C;NPR3;TACSTD2;NDUFA4L2;EFNA5;PLCXD1;BCL2L10;KLC3;S100A16;NT5DC2;TNNI2;SFN;PROM2;TFAP2A;OPN4;IRX5;IL34;PLXDC2;POU4F3;IL22RA1;NELL2;NMU;OTUD1;SLC28A3
GTEX-PWN1-1426-SM-48TDF colon female 40-49 years	44/1462	0.999993190325448	0.9999950699754516	0	0	0.3449357928408787	2.3489084882502715E-6	GUCY2C;FCGBP;SLC44A3;EPHA10;MOGAT2;TMEM72;CAPN9;MARVELD2;GPA33;SLC22A18;NAPRT;B3GALT1;CHAD;CYP2R1;ALX3;HOXA2;EIF4EBP3;VILL;MISP;NKX3-2;SLC39A4;ABCC3;LEFTY1;CDX1;ARHGEF16;TMEM61;ENTPD8;SHROOM3;COG1;ANO7;SLC50A1;OLFM4;LRRC66;TTC39A;SOX30;CLDN4;SLC6A7;KRT18;PRR15L;NOXA1;L1TD1;SGK2;FRK;TJP3
GTEX-UPJH-0626-SM-4IHJN nerve male 50-59 years	63/1399	0.9999931906384909	0.9999950699754516	0	0	0.5333492511997844	3.6317802270917663E-6	ALK;SEMA5B;GLDC;DOCK9;PRDM5;GRIK3;AATK;SLC35F1;GRIK2;PEAR1;CXCL14;GLDN;CDH6;SPATA21;MDK;SCN9A;LEPR;GIT1;DIO3OS;FOXD3;KCNK12;COG1;SORCS1;SOX10;FNDC7;DKK2;C1QL1;MAPK8IP1;NPEPL1;CLDN19;PFN4;TSSK3;ASTN2;PDZRN4;RBMS3;SPTBN5;IGSF1;SEMA3B;LCAT;NKAIN2;PRRG3;NKAIN3;RELN;PCBP4;ADAM23;SLITRK5;ST8SIA6;TRPM3;GDF10;MCOLN3;IL34;CMTM5;BMP8B;USH2A;QKI;POU4F3;FMNL3;TTLL3;TRIP6;FXYD7;COL9A3;ACKR2;BMPR1B
GTEX-XPVG-0526-SM-4B65N kidney male 50-59 years	60/1460	0.9999931919250303	0.9999950699754516	0	0	0.4819588601622948	3.281223221699384E-6	PRR5;ALDH1L1;SLC44A3;GLDC;PTPRO;TNFAIP2;SAT2;CXCL14;CDH6;IL4I1;ESM1;SALL1;HYAL1;SLC22A18;HMGN3;SLC39A4;STPG2;FBXO17;ARHGEF16;ENTPD8;NRG1;OLFM4;YDJC;POU3F3;AJAP1;C1QL1;SMC1B;BCAM;NPEPL1;EVC;DMRTA1;HECW1;CLDN19;DPEP1;PLA2R1;ALDH7A1;SGK2;FREM2;PRR13;NPR3;TMEM72;CLCNKA;KLHL13;HOXD10;ASPDH;EPS8L2;MISP;TRPM3;TFAP2B;SEC16B;DMRT2;TMEM61;LRRC66;TTC39A;ARHGAP24;WT1;NOXA1;TRIP6;NOX4;FRK
GTEX-Q2AG-0326-SM-48U1O breast female 40-49 years	62/1457	0.9999931926889621	0.9999950699754516	0	0	0.5006172839506173	3.4078691620062208E-6	MOGAT2;FLT4;TNFAIP2;LDB2;SYNE4;GLI3;ESM1;SOX17;MDK;SOX18;ZC3H12A;NFKBIZ;PABPC4L;ENPP2;PDE4B;TNFRSF8;ME3;CPXM1;CHST9;EDN2;STPG2;MSX2;SFMBT2;MIR205HG;KRT7;NRG1;SOX10;F7;ANO1;CLDN4;MMP16;CLDN19;EVL;ANKK1;ALDH7A1;KLHL13;AARD;HOXD10;THBS3;ADAMTS18;ST8SIA6;CYYR1;STRA6;TFAP2A;IRX1;TFAP2B;IRX2;TCF7L1;IRX5;CDX1;ABCA4;ARHGAP28;DLK1;KRT18;TTLL3;NOVA1;NOXA1;TRIP6;SAA1;TLL1;MYO1H;SLC28A3
GTEX-WRHU-0226-SM-3MJFV lung female 50-59 years	57/1459	0.9999931935897907	0.9999950699754516	0	0	0.4562499941227195	3.1054351864516053E-6	RSPH10B;ROBO2;SFTA3;CLIC5;ROBO4;TTLL10;DOCK9;FLT4;HHIP;TCF21;LDB2;PEAR1;HAPLN1;AFF2;PREX2;SDR16C5;ESM1;EDNRB;CRTAC1;HYAL1;ADAMTSL3;LEPR;PIEZO2;IL12A;CHST9;TRPC6;ITGA4;CD93;DCC;KRT7;DKK2;KLF17;HECW2;COL6A5;GPRC5D;FREM2;TNXB;SYCP2L;NTM;PCDH15;DNAH9;GPA33;STAT4;GPC3;NKX2-1;ST8SIA6;MISP;FAM229A;TBX4;FLI1;FMNL3;MEIS1;KCNS3;MAP3K19;ESAM;CD247;DRC1
GTEX-X15G-1626-SM-3NMB3 breast female 50-59 years	55/1459	0.9999931936419056	0.9999950699754516	0	0	0.4389836993523629	2.9878904237157114E-6	MOGAT2;SYNE4;NR2E3;GLI3;MDK;NFKBIZ;LEPR;ENPP2;DZIP1L;HOXA2;CPXM1;SVEP1;ATP6V1E2;MIR205HG;ENTPD8;KRT7;SOX10;ANO1;CLDN19;CHI3L1;GAS1;TSSK3;ANKK1;PTGES;AASDH;PRCD;OMA1;KLHL13;AARD;HOXD10;THBS3;GPC3;HOXC5;EIF4EBP3;ST8SIA6;SLIT3;VILL;DRD2;STRA6;TFAP2A;IRX1;TFAP2B;IRX2;IRX5;ABCA4;TMEM61;TTC39A;BMP4;TDRD1;FAM167B;CROCC;NOXA1;TRIP6;SAA1;SLC28A3
GTEX-XXEK-1226-SM-4BRUY prostate male 50-59 years	34/1459	0.9999931936541505	0.9999950699754516	0	0	0.26340123034859875	1.7928059721683635E-6	CD40;SPTBN5;KRT23;ADRA1D;HOXD10;FGF2;HAPLN1;GLI2;THBD;ESM1;CLMP;EDNRB;UPK1A;SOX18;ADAMTS1;VILL;ADAMTS9;NKX3-1;STRA6;MSX2;BDNF;TAF13;GFPT2;KRT7;NRG1;FOXL1;TBX4;DKK1;YDJC;FAM167B;CTU1;LRFN5;CREB5;PTGES
GTEX-P78B-1026-SM-3NMC4 esophagus female 40-49 years	39/1459	0.9999931936541505	0.9999950699754516	0	0	0.3042776528880121	2.0710259878932357E-6	CUL9;GUCY2C;FOXE1;CCDC146;TACSTD2;TNFAIP2;DTX2;OMA1;NR2E3;RAPGEFL1;S100A16;SOX15;ZC3H12A;NFKBIZ;HOXA2;SFN;EPS8L2;NKX6-1;RIBC2;PROM2;TFAP2A;TFAP2B;PLA2G4E;MIR205HG;ARHGEF16;YDJC;SMC1B;ARHGAP23;EPN3;CTU1;DMRTA1;NMU;MKRN3;IRF6;COL6A5;CARD14;ALDH7A1;CFB;SLC28A3
GTEX-VUSG-2526-SM-4KL1V skin male 50-59 years	50/1458	0.999993194831362	0.9999950699754516	0	0	0.3965435606060606	2.698554984326978E-6	FBXO27;KRT23;HOXC11;CXCL14;GLI3;RAPGEFL1;ROBO1;NIPAL4;THBD;SDR16C5;TRIM29;SOX15;CYP2R1;KRTDAP;ARG1;PLA2G4E;MIR205HG;EN1;NR5A1;RAB38;IRF6;ANKK1;CARD14;PTGES;CUL9;GUCY2C;TACSTD2;NDUFA4L2;EFNA5;KLC3;TNNI2;SFN;PROM2;TFAP2A;IRX1;TFAP2B;IRX2;IRX5;IL34;GDF3;SLC16A14;ARHGAP23;PCDHGA10;IL22RA1;CROCC;NMU;LTBR;OTUD1;FGFR2;SLC28A3
GTEX-T6MO-0126-SM-4DM6X adrenal gland female 40-49 years	47/1458	0.9999931948314982	0.9999950699754516	0	0	0.37116221734273275	2.5258300248864696E-6	DPP10;USP35;TMEM161A;TNXB;LUZP2;LRRC38;SEMA3B;PCDH15;KCNA4;SAT2;OMA1;IKZF4;DDO;C4B;CACNA1I;NKAIN3;CDH2;HYAL1;SLITRK4;CHAD;DNER;SNCG;EIF4EBP3;EMB;CYYR1;HMGN3;LONRF2;ABCC3;MCOLN3;NIPSNAP3A;PEG3;ECH1;TMEM61;CARD6;PTOV1;UNC5C;AVPR1A;DLK1;NR5A1;SLC5A7;FAM167B;EID2;MEIS1;VEPH1;DPEP1;NUP62CL;SNTB1
GTEX-TKQ2-0006-SM-33HBH blood male 50-59 years	35/1458	0.9999931948315057	0.9999950699754516	0	0	0.27173781516595685	1.849227910630764E-6	TRAF3IP3;NCF1;GYPC;PLEK;LRRC4;TNFAIP2;KRT23;PIK3R6;PIK3R5;GNAI2;FGD3;LYL1;NLRP6;GPA33;ALOX5;TAGAP;ST8SIA4;TNFRSF8;CCDC97;FFAR2;EMB;KLRG1;NFAM1;CARD6;NRG1;EMP3;PAX5;FOXP3;PTPRC;DOK3;PARVG;FES;CD247;CREB5;PRR13
GTEX-TMMY-1626-SM-4DXTY stomach female 40-49 years	35/1457	0.9999931958992937	0.9999950699754516	0	0	0.2719449036719005	1.8503468061297731E-6	MAP10;SLC44A3;CHRNA7;CAPN9;MARVELD2;FUT9;CHAD;PRDM16;CYP2R1;VILL;MISP;SLC39A4;CHGA;ABCC3;SEC16B;IRX2;ARHGEF16;ENTPD8;ARHGEF18;SHROOM3;ANO7;SLC50A1;USH2A;TTC39A;EPN3;KRT18;PRR15L;DMRTA1;NOXA1;CLDN19;SGK2;FBP2;SNTB1;CFB;TJP3
GTEX-WEY5-2226-SM-3GILQ nerve female 40-49 years	61/1455	0.999993196438311	0.9999950699754516	0	0	0.4925992901311541	3.3514410592597776E-6	PNMT;TENM3;GLDC;DOCK9;PRDM5;GRIK3;AATK;SLC35F1;PEAR1;GLDN;SPATA21;CRTAC1;SCN9A;PIEZO2;GIT1;EPHA5;FOXD3;KCNK12;MAGI2;SHROOM3;SORCS1;POU3F2;SOX10;DKK2;C1QL1;MAPK8IP1;SHISA6;PSRC1;EVC;LRRC7;CLDN19;PDZRN4;RBMS3;SPTBN5;IGSF1;SEMA3B;NKAIN2;FSTL5;PRRG3;RELN;PCBP4;SLITRK5;ST8SIA6;RUNX1T1;SEC16B;MCOLN3;IL34;CMTM5;BMP8B;LAMB1;PLXDC2;QKI;FMNL3;PEX5L;LRFN5;L1TD1;COL9A3;LRRN1;ACKR2;BMPR1B;FBXL7
GTEX-WYBS-0626-SM-3NMAS skin female 60-69 years	51/1456	0.9999931970311011	0.9999950699754516	0	0	0.4056757243032692	2.7598087229220414E-6	KRT23;HOXC11;CXCL14;GLI3;RAPGEFL1;ROBO1;NIPAL4;THBD;TRIM29;ZC3H12A;NFKBIZ;PDE4B;SVEP1;EPHB1;KRTDAP;EDN2;PLA2G4E;DKK1;FOXP2;DKK2;EID3;LOX;RAB38;IRF6;COL6A5;PTGES;KANK1;AASDH;TWIST1;EFNA5;THBS2;HOXD10;BCL2L10;KLC3;SLIT3;ALX1;RGS22;TFAP2A;IRX2;IRX5;IL34;ABCA4;SLC16A14;HS3ST2;PCDHGA10;IL22RA1;BMP4;NMU;TLL1;OTUD1;SLC28A3
GTEX-QXCU-0626-SM-2TC69 lung male 50-59 years	34/1456	0.999993197031509	0.9999950699754516	0	0	0.26400350704148173	1.7960136490310174E-6	SFTA3;THBD;SDR16C5;ESM1;CRTAC1;ADAMTSL3;ALOX5;ZC3H12A;NFKBIZ;LEPR;GPC3;NKX2-1;MISP;ADAMTS9;TCF7L1;TRPC6;CD93;DCC;GFPT2;KRT7;TBX4;FNDC7;HS3ST2;KLF17;ADCYAP1;KRT18;KCNS3;HECW2;DLC1;CHI3L1;ESAM;COL6A5;GPRC5D;SNTB1
GTEX-XMK1-1026-SM-4B65H prostate male 40-49 years	40/1455	0.9999931981316209	0.9999950699754516	0	0	0.3134786995360751	2.132248105536883E-6	TENM1;THSD7B;MOGAT2;TRANK1;SLCO5A1;ADRA1D;SYNE4;HOXD10;NR2E3;DPP4;MDK;SOX18;GALR1;SLC22A18;PDE4B;VILL;ATP6V1E2;MISP;NKX3-1;STRA6;EPHA5;TSTD1;SFMBT2;TMEM61;PTOV1;ANO7;SLC50A1;TBX4;YDJC;TTC39A;EPN3;AR;FAM167B;BCAM;KRT18;DMRTA1;ALDH1A2;MPPED2;ASTN2;BMPR1B
GTEX-RNOR-0326-SM-2TF51 nerve female 50-59 years	63/1442	0.9999932006062677	0.9999950699754516	0	0	0.5154182358138457	3.504543436489569E-6	SEMA5B;THSD7B;PRDM5;GRIK3;AATK;ADRA1D;SLC35F1;PEAR1;CXCL14;GLDN;CDH6;SPATA21;SCN9A;LEPR;DZIP1L;CYP1B1;DIO3OS;FOXD3;KCNK12;SORCS1;SOX10;DKK2;ZEB2;IL1RAPL2;CLDN19;PFN4;PDZRN4;FREM2;RBMS3;SPTBN5;TNXB;SYCP2L;COL11A1;PRCD;SEMA3B;THBS3;LIMA1;PRRG3;NKAIN3;RELN;PCBP4;NT5DC2;ADAM23;GPC3;HOXC5;MAP4;DRD2;PCDHA8;RUNX1T1;NTNG1;GDF10;IL34;CMTM5;PCDH8;RFTN1;BMP8B;QKI;FMNL3;TTLL3;L1TD1;COL9A3;ACKR2;BMPR1B
GTEX-V955-0005-SM-3P5ZC blood male 60-69 years	37/1452	0.9999932015361658	0.9999950699754516	0	0	0.28940182219044486	1.9674945096977833E-6	TRAF3IP3;NCF1;TNFRSF13B;GYPC;PLEK;LRRC4;KRT23;PIK3R5;GNAI2;FGD3;LYL1;HENMT1;NLRP6;ALOX5;TAGAP;ST8SIA4;GRB10;TNFRSF8;CYP1B1;FFAR2;EMB;CD93;ARG1;PRKCB;NFAM1;CARD6;OLFM4;FLI1;FNDC7;PTPRC;DOK3;NPEPL1;PARVG;FES;CD247;CREB5;PRR13
GTEX-S95S-0005-SM-2XCEC blood male 60-69 years	32/1449	0.9999932049516227	0.9999950699754516	0	0	0.24910046342952494	1.6926554506573269E-6	TRAF3IP3;NCF1;GYPC;PLEK;LRRC4;PIK3R5;GNAI2;FGD3;LYL1;NLRP6;ALOX5;NAPRT;TAGAP;ST8SIA4;GRB10;TNFRSF8;FFAR2;EMB;ARG1;NFAM1;CARD6;EMP3;FOXP3;FLI1;IGF2R;PTPRC;DOK3;PARVG;FES;CHI3L1;CREB5;PRR13
GTEX-WFG8-0426-SM-3GILD thyroid male 20-29 years	38/1448	0.9999932060820916	0.9999950699754516	0	0	0.2985593971631206	2.0283949254793995E-6	SFTA3;FCGBP;FOXE1;TSGA10IP;FLT4;CLCNKA;EFCAB6;PREX2;C4B;SHE;THBD;SALL1;EDNRB;MARVELD2;NKX2-1;INPP5J;TDH;RAG1;ST6GAL2;TRPC6;STPG2;ABCA4;DIO3;KRT7;CARTPT;GDF3;IPCEF1;ARHGAP24;TCERG1L;MPPED2;CHI3L1;COL9A3;ESAM;NUP62CL;PLA2R1;MYO1H;SNTB1;FREM2
GTEX-XQ8I-0726-SM-4BOPU nerve male 50-59 years	51/1447	0.9999932071917893	0.9999950699754516	0	0	0.4085069996444207	2.7749191260697206E-6	PNMT;SEMA5B;GLDC;DOCK9;AATK;ADRA1D;PEAR1;SOX17;SCN9A;GIT1;DIO3OS;FOXD3;KCNK12;SORCS1;SOX10;C1QL1;MAPK8IP1;SHISA6;CTU1;PSRC1;NPEPL1;EVC;CLDN19;PFN4;TSSK3;PDZRN4;SPTBN5;PRCD;IGSF1;SEMA3B;LCAT;THBS3;PRRG3;RELN;PCBP4;NT5DC2;HOXC5;RUNX1T1;GDF10;SEC16B;IL34;CMTM5;BMP8B;TDRD6;FMNL3;TTLL3;MYO15B;CROCC;ACKR2;LIMS2;FBXL7
GTEX-P4QR-0006-SM-2I5GN blood male 60-69 years	27/1447	0.9999932071924357	0.9999950699754516	0	0	0.20901972923513934	1.4198356201824469E-6	NCF1;GYPC;PLEK;PIK3R5;GNAI2;FGD3;LYL1;NLRP6;ALOX5;SLC22A18;ST8SIA4;CYP1B1;FFAR2;EMB;KLRG1;DMTN;CD93;ARG1;NFAM1;EMP3;PLXDC2;PTPRC;DOK3;PARVG;FES;CREB5;PRR13
GTEX-OHPL-1326-SM-3MJGG adrenal gland female 60-69 years	42/1446	0.9999932083105602	0.9999950699754516	0	0	0.33237932650465285	2.2574248277171503E-6	PNMT;DPP10;TENM3;TMEM200A;LRRC38;PCDH15;SAT2;OMA1;ARHGAP36;IKZF4;DDO;C4B;CALB2;NKAIN3;CDH2;SLITRK4;DNER;EIF4EBP3;CYYR1;HMGN3;NKX3-1;CHGA;ABCC3;MCOLN3;NIPSNAP3A;PEG3;UNC5C;CARTPT;GDF3;AVPR1A;USH2A;DLK1;NR5A1;MEIS1;OSTM1;KCNS2;VEPH1;NUP62CL;ALDH7A1;SCG2;SNTB1;ASTN1
GTEX-RN64-1826-SM-48FDV liver male 50-59 years	42/1445	0.9999932094625561	0.9999950699754516	0	0	0.33263577302646885	2.2587833411024502E-6	KLB;PRR5;MAP10;TENM1;ALDH1L1;TMEM161A;MOGAT2;GLDC;LCAT;SAT2;SYNE4;ADRA1A;C4B;TAF7L;TRO;NLRP6;HYAL1;SLCO2B1;SLC22A18;NAPRT;CHAD;ZIC1;NFKBIZ;ASPDH;SLC38A4;ABCC3;SEC16B;ARG1;ABCA4;FBXO17;ECH1;FAM229A;ENTPD8;FOXP3;USH2A;AR;F7;MPPED1;DMRTA1;ACKR2;SGK2;CFB
GTEX-U3ZN-1926-SM-4DXSG breast female 30-39 years	50/1444	0.9999932106222178	0.9999950699754516	0	0	0.4008555601998818	2.721569073183749E-6	PRR5;FLT4;EFCAB6;GLI3;ADAMTS5;MDK;SOX18;NFKBIZ;CYP1B1;IL12A;CPXM1;CHST9;MMP2;MIR205HG;SOX10;ANO1;ALDH1A2;CLDN19;TSSK3;PLA2R1;ANKK1;PTGES;TNXB;PRCD;DTX1;DPP4;PRRG3;NWD2;PTCHD1;ALX3;EIF4EBP3;STRA6;TFAP2A;IRX1;TFAP2B;IRX2;IRX5;DMRT2;CDX1;ABCA4;TDRD6;SOX30;BMP4;TTLL3;MYO15B;CROCC;NOXA1;SAA1;TLL1;SLC28A3
GTEX-XUW1-0926-SM-4BONX skin female 50-59 years	34/1444	0.9999932106225151	0.9999950699754516	0	0	0.2664382426084554	1.8089559463271712E-6	CUL9;TACSTD2;NDUFA4L2;KRT23;RAPGEFL1;NIPAL4;BCL2L10;KLC3;TRIM29;HYAL1;SOX15;ZC3H12A;CYP2R1;NFKBIZ;ALX3;TNNI2;KRTDAP;TFAP2A;EDN2;IRX5;PLA2G4E;MIR205HG;IGFBP3;HPS4;FAM229A;FOXP3;ARHGAP23;IL22RA1;CROCC;RAB38;IRF6;ANKK1;CARD14;SLC28A3
GTEX-XPVG-2826-SM-4B66J nerve male 50-59 years	62/1436	0.9999932118133213	0.9999950699754516	0	0	0.5088953582403364	3.454488416504447E-6	PNMT;GLDC;DOCK9;PRDM5;GRIK3;AATK;SLC35F1;GLDN;SOX2;SPATA21;SOX17;MDK;SCN9A;LEPR;PAPOLB;GIT1;DIO3OS;FOXD3;KCNK12;ARHGEF16;SORCS1;SORCS3;POU3F2;SOX10;C1QL1;MAPK8IP1;SHISA6;PSRC1;NPEPL1;CLDN19;PFN4;TSSK3;PDZRN4;SPTBN5;IGSF1;SEMA3B;NRXN3;LCAT;BHLHE22;HOXD10;THBS3;CACNA1I;PRRG3;NKAIN3;RELN;PCBP4;RUNX1T1;GDF10;SEC16B;IL34;CMTM5;BMP8B;PLXDC2;QKI;FMNL3;TTLL3;MYO15B;CROCC;COL9A3;ACKR2;BMPR1B;FBXL7
GTEX-Q2AI-0526-SM-2I3EJ lung male 40-49 years	37/1441	0.9999932140699284	0.9999950699754516	0	0	0.2918578204850163	1.980533480561023E-6	SFTA3;TMEM161A;SLC43A3;HHIP;SYNE4;PIK3R5;FGD3;IL4I1;SDR16C5;NLRP6;CRTAC1;HYAL1;ALOX5;SLCO2B1;ST8SIA4;NKX2-1;CYP1B1;FFAR2;MISP;SLC39A4;PLA2G4E;NFAM1;KRT7;SLC50A1;TBX4;TTC39A;DOK3;KRT18;FES;KCNS3;VEPH1;ALDH1A2;KCNQ3;SAA1;CHI3L1;LTBR;CFB
GTEX-QEL4-0526-SM-3GIJ4 blood vessel male 50-59 years	39/1441	0.9999932140699284	0.9999950699754516	0	0	0.30851041090670844	2.093537178092316E-6	GALNT13;SATB1;LMOD1;KCNA5;ATP10A;LTBP1;TMEM47;CDH6;SGCD;KCNT2;PTCHD1;ADAMTSL3;PRDM16;CHSY3;UGGT2;LEFTY2;PRKG1;JAM3;NIPSNAP3A;MSX2;ANGPT1;SGIP1;MAMDC2;HTR1B;TDRD7;AVPR1A;SULF1;SNCAIP;SNX18;ZEB1;OSTM1;OPTC;RCAN2;NOX4;PGR;CNTN4;FRK;PDZRN4;RBMS3
GTEX-U8XE-0226-SM-4E3J3 skin male 30-39 years	43/1440	0.9999932151471354	0.9999950699754516	0	0	0.3423623543405272	2.32288608082459E-6	PRR5;GUCY2C;IGSF8;SLC43A3;TACSTD2;TNFAIP2;TWIST1;KRT23;EFNA5;THBS2;CXCL14;RAPGEFL1;ROBO1;NIPAL4;DPP4;IL4I1;THBD;SDR16C5;KLC3;UPK1A;TRIM29;NAPRT;ZC3H12A;PDE4B;SFN;SLC39A4;PROM2;KRTDAP;TFAP2A;IRX2;PLA2G4E;GFPT2;MMP2;MIR205HG;SLC50A1;IL22RA1;NMU;RAB38;IRF6;COL6A5;LTBR;CARD14;PTGES
GTEX-QDVN-0426-SM-48TZ6 adrenal gland male 50-59 years	43/1438	0.9999932174798	0.9999950699754516	0	0	0.34289346340504134	2.3256897290315553E-6	USP35;PID1;TMEM161A;TENM3;LUZP2;LRRC38;SEMA3B;PCDH15;TNFAIP2;KCNA4;PHYHIPL;SAT2;OMA1;IKZF4;DDO;C4B;CALB2;NKAIN3;CDH2;SLITRK4;SNCG;CYYR1;HMGN3;NKX3-1;ABCC3;MCOLN3;PEG3;NPY5R;TMEM61;CARD6;UNC5C;AVPR1A;DLK1;NR5A1;SLC5A7;MEIS1;VEPH1;PCDHGB1;NUP62CL;FBXL7;SNTB1;CFB;ASTN1
GTEX-S32W-1426-SM-4AD66 uterus female 50-59 years	51/1437	0.9999932186242412	0.9999950699754516	0	0	0.41169598621995207	2.7918746473434333E-6	TMEM200A;PCDHGB4;PRDM5;SERTM1;IKZF4;RYR3;GLI2;SYNGAP1;SALL1;MDK;ENPP2;DZIP1L;CCDC97;ME3;CPXM1;DIO3OS;PCDHGA5;MAMDC2;FBXO17;PCDHGA9;NPAS4;AR;ANO1;CTU1;OPTC;HAND2;DMWD;ALDH1A2;PGR;MAGEL2;TMEM161A;TSHZ3;TRANK1;KLHL13;HOXD10;THBS3;ADAMTS19;ZKSCAN2;LEFTY2;LONRF2;STRA6;SNCAIP;FAM167B;MEIS1;MYO15B;WT1;CROCC;TRIP6;ZCCHC3;LIMS2;FGFR2
GTEX-S4Q7-0326-SM-3K2B1 thyroid male 20-29 years	44/1437	0.9999932186253154	0.9999950699754516	0	0	0.3516424325173956	2.384627175429245E-6	MAP10;SFTA3;FCGBP;TMEM161A;FOXE1;SLC43A3;FLT4;CHRNA7;TMEM72;CLCNKA;SYNE4;NR2E3;C4B;SALL1;MARVELD2;NLRP6;SOX18;NFKBIZ;NKX2-1;INPP5J;SLITRK5;TDH;SLC39A4;RAG1;USP49;TSTD1;GRID1;KRT7;UNC5C;CARTPT;FAM167B;CLDN4;TCERG1L;PRR15L;MPPED2;LRRN1;PRKCQ;TSSK3;ESAM;LTBR;NUP62CL;PLA2R1;SNTB1;FREM2
GTEX-SN8G-0126-SM-32PLI skin female 50-59 years	39/1436	0.9999932196852209	0.9999950699754516	0	0	0.3097055346612914	2.099908132852615E-6	FBXO27;TACSTD2;NDUFA4L2;KRT23;CXCL14;RAPGEFL1;TAF7L;NIPAL4;SDR16C5;KLC3;UPK1A;TRIM29;SOX15;SLC22A18;NAPRT;TNNI2;SFN;EIF4EBP3;KRTDAP;TFAP2A;IRX2;CHST7;EDN2;ARG1;PLA2G4E;MMP2;MIR205HG;HPS4;DKK1;POU4F3;ARHGAP23;IL22RA1;TTLL3;NMU;IRF6;CARD14;OTUD1;SLC28A3;PTGES
GTEX-UPIC-0005-SM-3GACV blood female 20-29 years	32/1435	0.9999932208737852	0.9999950699754516	0	0	0.2517932205677476	1.706943808067253E-6	TRAF3IP3;NCF1;TNFRSF13B;GYPC;PLEK;TNFAIP2;PIK3R6;PIK3R5;GNAI2;FGD3;LYL1;NLRP6;ALOX5;SLC22A18;TAGAP;ST8SIA4;TNFRSF8;CCDC97;FFAR2;EMB;ARG1;NFAM1;CARD6;EMP3;FOXP3;PTPRC;DOK3;PARVG;FES;CD247;CREB5;PRR13
GTEX-XAJ8-0626-SM-47JY4 prostate male 40-49 years	46/1434	0.9999932220310026	0.9999950699754516	0	0	0.36954184709627774	2.5047516714330853E-6	CUL9;CCDC27;PNCK;TSHZ3;IFT172;TRANK1;TCF21;LCAT;ADRA1D;SEMA3E;HOXD10;ADRA1A;NR2E3;GLI2;THBS3;NT5DC2;SPOCK3;PABPC4L;CLVS2;DZIP1L;VILL;DIO3OS;NKX3-1;KCNJ3;STRA6;ABCC3;CHST9;BDNF;ST8SIA1;MIR205HG;EYA4;FAM229A;ANO7;TBX4;YDJC;NPAS4;BMP4;AR;FAM167B;EID3;MYO15B;CROCC;ALDH1A2;TRIP6;TSSK3;ANKK1
GTEX-XYKS-0526-SM-4BRW2 lung female 60-69 years	43/1434	0.9999932220310122	0.9999950699754516	0	0	0.3439602633520237	2.3313598990034416E-6	RSPH10B;CUL9;SFTA3;TMEM161A;TTLL10;TNFAIP2;TCF21;LCAT;DNAH9;SYNE4;CACNG6;SDR16C5;ESM1;CAPN9;HYAL1;SLC22A18;NT5DC2;ZC3H12A;NFKBIZ;NKX2-1;HMGN3;SLC39A4;RIBC2;GDF10;KRT7;SLC50A1;TBX4;HS3ST2;KLF17;CTU1;KRT18;KCNS3;HECW2;VEPH1;MAP3K19;CROCC;DLC1;KCNQ3;EVL;COL6A5;GPRC5D;DRC1;CFB
GTEX-UTHO-1026-SM-3GAF7 breast male 60-69 years	44/1433	0.9999932231400669	0.9999950699754516	0	0	0.35273789861516963	2.3904634319419305E-6	ALDH1L1;ROBO4;THSD7B;DOCK9;FBXO27;TWIST1;DNAH9;LDB2;PLCXD1;TRHDE;GLDN;APOLD1;CALB2;SHE;ADAMTS5;LIMA1;NWD2;EDNRB;SOX17;CNR1;ADAMTS18;CCDC85A;STAT4;GRB10;CYP1B1;ME3;CPXM1;CYYR1;ADAMTS9;KLRG1;MCOLN3;TAF13;DMRT2;IGFBP3;AVPR1A;FOXP2;SLC16A14;ARHGAP24;ENOX1;NOVA1;HECW2;DLC1;SAA1;ESAM
GTEX-QDVN-2026-SM-3GAEP skin male 50-59 years	35/1433	0.9999932231400682	0.9999950699754516	0	0	0.2770039070016481	1.8772230391515685E-6	GUCY2C;PID1;FBXO27;KRT23;DTX2;EFNA5;CXCL14;ROBO1;NIPAL4;SDR16C5;KLC3;TRIM29;SVEP1;RGS22;KRTDAP;TFAP2A;IRX2;EDN2;IRX5;PLA2G4E;MIR205HG;ABCA4;EN1;DKK1;POU4F3;IL22RA1;NMU;SAA1;ACKR2;RAB38;IRF6;ANKK1;OTUD1;SLC28A3;PTGES
GTEX-OXRL-0326-SM-2I3F2 heart male 50-59 years	28/745	0.9999932234402502	0.9999950699754516	0	0	0.44732526103265546	3.031336630005887E-6	CHRM2;CCDC27;USP13;CLIC5;RYR2;PDE1C;HSPB3;ADRA1A;DDO;GYS1;ABLIM1;DPYSL4;CDH2;HYAL1;SYNDIG1;NKX2-5;UNC45B;DUSP3;KCNIP2;ACTN2;ECH1;ANO5;DLK1;DES;TNNT1;VWC2;TACC2;CRYAB
GTEX-WFG8-1326-SM-4LVN3 stomach male 20-29 years	37/1431	0.9999932254780185	0.9999950699754516	0	0	0.2941241812433433	1.992557480443785E-6	FCGBP;SLC44A3;TNFRSF13B;MOGAT2;CHRNA7;PLCXD1;CAPN9;MDK;FUT9;SLC22A18;NAPRT;CYP2R1;EIF4EBP3;VILL;MISP;SLC39A4;ABCC3;ARHGEF16;ENTPD8;SHROOM3;ANO7;SLC50A1;PAX5;OLFM4;LRRC66;YDJC;TTC39A;EPN3;TDRD1;KRT18;PRR15L;NOXA1;SGK2;FBP2;CFB;TJP3;PRR13
GTEX-U3ZH-1926-SM-4DXTR muscle male 30-39 years	41/1428	0.9999932288608164	0.9999950699754516	0	0	0.3285559554732205	2.224705636004283E-6	CCDC27;USP13;TRIM72;CLIC5;ALDH1L1;TMEM161A;LRRC38;SLCO5A1;HSPB3;JPH1;ARHGAP36;COL19A1;RYR3;CACNG6;GYS1;SGCD;UCP3;B3GALT1;TNNI2;EIF4EBP3;CACNA1S;MAP4;UNC45B;RBFOX1;DUSP3;ACTN2;EYA4;COG1;ARHGAP28;LRRC66;IGF2R;SLC8A3;NPEPL1;CLDN19;SAA1;KCNQ5;TACC2;CRYAB;OTUD1;FBP2;FREM2
GTEX-RN64-1226-SM-2TC6E lung male 50-59 years	50/1426	0.9999932311737627	0.9999950699754516	0	0	0.40652848989806506	2.751730021630058E-6	ROBO2;SFTA3;SEMA5B;CD40;THSD7B;TTLL10;FLT4;PRDM6;TNFAIP2;TCF21;LDB2;PEAR1;PREX2;THBD;ESM1;EDNRB;ADAMTS1;ZC3H12A;NFKBIZ;LEPR;PIEZO2;CYP1B1;TRPC6;DKK2;EID3;HECW2;CDH11;COL6A5;GPRC5D;TNXB;SYCP2L;PCDH15;KCNA5;NKX2-1;ST8SIA6;LEFTY2;GDF10;MCOLN3;PLXDC2;TBX4;HS3ST2;MEIS1;MYO15B;FES;KCNS3;MAP3K19;DLC1;ESAM;NMUR1;CD247
GTEX-U3ZH-0226-SM-3DB7B thyroid male 30-39 years	34/1426	0.9999932311745139	0.9999950699754516	0	0	0.27016905508284816	1.8287333747997036E-6	SFTA3;FCGBP;CD40;FOXE1;TSGA10IP;IFT172;CHRNA7;PRDM5;CCDC146;CLCNKA;LCAT;EFCAB6;SYNE4;CXCL14;SHE;CACNA1I;SALL1;MARVELD2;NKX2-1;INPP5J;TDH;PTCHD4;CYYR1;HMGN3;NKX3-2;GDF10;ST6GAL2;FAM167B;TCERG1L;MPPED2;GAS1;COL9A3;TLL1;MYO1H
GTEX-X5EB-0008-SM-46MU3 skin male 40-49 years	57/1425	0.9999932319821252	0.9999950699754516	0	0	0.4685234014502307	3.1709854864340306E-6	MAP10;TENM3;TMEM200A;PCDHGB4;PCDHGB2;STMN2;HOXC11;FGF2;GLI3;ADAMTSL1;ADAMTS5;ESM1;DSE;ENPP2;CYP1B1;SVEP1;ITGA4;MME;PCDHGA4;ZBTB38;MMP2;SERPINF1;IGFBP3;WNT5A;DKK1;DKK2;GREM1;ZEB1;EVC;LOX;HECW1;CDH11;GAS1;FBN2;SLC43A3;LAMA1;COL11A1;NPR3;TWIST1;THBS2;DPP4;LIMA1;CLMP;ARSJ;HOXC8;SLC38A4;MPP4;HTR1B;LAMB1;SULF1;IGF2R;ARHGAP24;PCDHGA10;PCDHGA11;VEPH1;COL5A2;LTBR
GTEX-QDT8-2526-SM-48TYX vagina female 30-39 years	50/1425	0.999993232292526	0.9999950699754516	0	0	0.40684800763540924	2.753437619291532E-6	CD40;PRDM5;TNFAIP2;ADRA1D;SERTM1;RYR3;UPK1A;MDK;ZC3H12A;PABPC4L;DZIP1L;ME3;CPXM1;DIO3OS;KRTDAP;EPHA6;EDN2;PCDHGA5;MIR205HG;ARHGEF18;DIO3;COG1;NRG1;GREM1;SLC5A7;AR;F7;PGR;PRCD;NDUFA4L2;LCAT;HOXD10;TRHDE;CRHR1;THBS3;ADAMTS19;CSMD3;STRA6;MCOLN3;MPP4;HPS4;DLK1;BMP4;LRFN5;MEIS1;TTLL3;MYO15B;WT1;NOXA1;TLL1
GTEX-OHPM-0008-SM-4E3IP skin male 50-59 years	42/1425	0.9999932322933165	0.9999950699754516	0	0	0.33784258310064963	2.286427244567114E-6	FBN2;TMEM200A;PCDHGB4;COL11A1;TWIST1;ATP10A;HOXC11;FGF2;LOXL1;GLI2;ADAMTSL1;ADAMTS5;GYS1;LIMA1;CLMP;ARSJ;NT5DC2;DSE;ENPP2;SVEP1;HOXC8;SLC38A4;MPP4;ITGA4;MME;ANGPT1;BDNF;TAF13;MMP2;IGFBP3;WNT5A;ABCC9;EMP3;SULF1;DKK1;ARHGAP24;GREM1;PCDHGA11;LOX;COL5A2;CDH11;GAS1
GTEX-U3ZM-0926-SM-4DXSW prostate male 40-49 years	37/1425	0.9999932322933167	0.9999950699754516	0	0	0.29549967281597633	1.999861877872464E-6	PRR5;SYNE4;HOXD10;NR2E3;DPP4;IGSF21;UPK1A;MDK;ZC3H12A;INPP5J;CYP1B1;ME3;VILL;ATP6V1E2;NKX3-2;NKX3-1;PROM2;CHST9;TSTD1;EYA4;PTOV1;ARHGEF18;ANO7;TTC39A;SMC1B;EPN3;AR;NPEPL1;KRT18;ALDH1A2;MPPED2;PGR;GALNTL6;ASTN2;BMPR1B;ALDH7A1;CBLN2
GTEX-POYW-0006-SM-2XCF4 blood male 60-69 years	32/1423	0.9999932345761464	0.9999950699754516	0	0	0.2541444397511891	1.7194006711919057E-6	TRAF3IP3;NCF1;TNFRSF13B;GYPC;PLEK;PIK3R5;GNAI2;FGD3;LYL1;NLRP6;GPA33;ALOX5;TAGAP;ST8SIA4;PIP4K2A;FFAR2;EMB;KLRG1;DMTN;ITGA4;ARG1;NFAM1;EMP3;PAX5;OLFM4;FLI1;PTPRC;DOK3;CD247;GPRC5D;CREB5;PRR13
GTEX-QLQ7-0726-SM-2I5G2 thyroid male 60-69 years	39/1422	0.9999932357586652	0.9999950699754516	0	0	0.3130978541197086	2.117876609606512E-6	SFTA3;FCGBP;FOXE1;SLC43A3;FLT4;CLCNKA;EFCAB6;IKZF4;APOLD1;PREX2;M1AP;C4B;SHE;THBD;RELN;SALL1;MARVELD2;SOX18;NKX2-1;INPP5J;ABCC3;USP49;TSTD1;BMP8B;KRT7;UNC5C;NRG1;IPCEF1;KRT18;TCERG1L;MPPED2;APLNR;ACKR2;ESAM;TLL1;NUP62CL;PLA2R1;SNTB1;FREM2
GTEX-WHSB-1326-SM-3LK6W skin male 50-59 years	48/1421	0.9999932368699627	0.9999950699754516	0	0	0.3906762033946195	2.642202900841112E-6	GUCY2C;FBXO27;TACSTD2;NDUFA4L2;KRT23;EFNA5;RAPGEFL1;NIPAL4;THBD;SDR16C5;BCL2L10;KLC3;UPK1A;TRIM29;S100A16;SOX15;NAPRT;CYP2R1;TNNI2;SFN;EPHB1;PROM2;KRTDAP;TFAP2A;TFAP2B;IRX2;IRX5;ARG1;PLA2G4E;IL34;MIR205HG;HPS4;YDJC;ARHGAP23;IL22RA1;EPN3;TIAM1;CLDN4;CTU1;CROCC;NMU;RAB38;TACC2;IRF6;ANKK1;CARD14;OTUD1;SLC28A3
GTEX-XBED-1426-SM-4AT4G small intestine male 60-69 years	55/1420	0.9999932379571385	0.9999950699754516	0	0	0.45256060595099434	3.060244561649761E-6	FCGBP;SLC44A3;TNFRSF13B;MOGAT2;CAPN9;MDK;SLCO2B1;SLC22A18;NAPRT;ZC3H12A;CNGA3;SLC39A4;RAG1;EDN2;MME;ARHGEF16;ENTPD8;ARHGEF18;SHROOM3;ANO7;PAX5;OLFM4;CLDN4;PRR15L;DPEP1;SGK2;CFB;PRR13;GUCY2C;EPHA10;CHRNA7;SEMA3B;DPP4;NLRP6;GPA33;ALX3;INPP5J;EIF4EBP3;EPS8L2;VILL;MISP;CHGA;SEC16B;CDX1;ABCA4;TDRD7;SLC50A1;LRRC66;SOX30;IL22RA1;SLC6A7;KRT18;MYO15B;NOXA1;TJP3
GTEX-WK11-2726-SM-3NMAQ skin male 50-59 years	52/1417	0.9999932414596961	0.9999950699754516	0	0	0.42703210061948566	2.886123416077424E-6	MOGAT2;GLDC;KRT23;CXCL14;HAPLN1;ROBO1;NIPAL4;SDR16C5;TRIM29;SOX15;ZC3H12A;CYP2R1;NFKBIZ;DZIP1L;ATP6V1E2;KRTDAP;EDN2;STPG2;MSX2;PLA2G4E;MIR205HG;EN1;ANO7;DKK2;ANO1;DPEP1;CHI3L1;RAB38;IRF6;COL6A5;GPRC5D;PLA2R1;ANKK1;CARD14;SGK2;SPTBN5;COL11A1;TACSTD2;EFNA5;BCL2L10;KLC3;S100A16;RIBC2;TFAP2A;TFAP2B;IRX2;IRX5;ABCA4;NMU;OTUD1;FGFR2;SLC28A3
GTEX-PW2O-1726-SM-2S1OO muscle male 20-29 years	34/856	0.9999932421977292	0.9999950699754516	0	0	0.4728220684425064	3.1952488442348027E-6	CCDC27;USP13;TRIM72;CLIC5;ALDH1L1;SATB1;LRRC38;HSPB3;JPH1;RYR3;CACNG6;GYS1;UCP3;SLITRK4;TNNI2;CACNA1S;MAP4;SLC38A4;UNC45B;DUSP3;ACTN2;EYA4;EN1;ABCC9;LRRC66;ANO5;SLC8A3;MN1;DES;TNNT1;KCNS3;PRKCQ;TACC2;FBP2
GTEX-POMQ-0526-SM-3GADD lung female 20-29 years	40/1416	0.9999932425933845	0.9999950699754516	0	0	0.3231026954913435	2.1833436688738012E-6	SFTA3;CD40;ROBO4;HHIP;TNFAIP2;TCF21;LDB2;PIK3R6;IL4I1;SHE;SDR16C5;ESM1;CAPN9;ARSJ;PIEZO2;GPC3;NKX2-1;FFAR2;KLRG1;GDF10;NIPSNAP3A;TRPC6;CD93;VWF;NFAM1;KRT7;TBX4;FLI1;DKK2;FAM167B;PTPRC;OSTM1;KCNS3;HECW2;VEPH1;CDH11;CHI3L1;CD247;COL6A5;GPRC5D
GTEX-P4QR-0008-SM-48TE2 skin male 60-69 years	40/1416	0.9999932425933845	0.9999950699754516	0	0	0.3231026954913435	2.1833436688738012E-6	FBN2;LAMA1;TMEM200A;PCDHGB4;COL11A1;TWIST1;FGF2;LOXL1;ROBO1;ADAMTSL1;DPP4;CLMP;ARSJ;NT5DC2;DSE;SCN9A;ENPP2;PTCHD4;UGGT2;HOXC8;SLC38A4;KCNJ6;MPP4;ITGA4;MME;TAF13;ZBTB38;MMP2;WNT5A;EMP3;DKK1;IGF2R;GREM1;PCDHGA11;EVC;LOX;VEPH1;COL5A2;COL6A1;CDH11
GTEX-VJYA-1126-SM-3GIJU skin male 60-69 years	49/1415	0.9999932437847103	0.9999950699754516	0	0	0.4012865132131628	2.7111872348024244E-6	MOGAT2;PCDHGB4;FBXO27;KRT23;HOXC11;CXCL14;GLI3;RAPGEFL1;GLI2;ROBO1;NIPAL4;THBD;SDR16C5;UPK1A;TRIM29;CYP2R1;EMB;ATP6V1E2;KRTDAP;ARG1;PLA2G4E;MIR205HG;EN1;FOXP3;DKK2;RAB38;IRF6;COL6A5;PLA2R1;ANKK1;CARD14;PTGES;GUCY2C;TSGA10IP;TACSTD2;EFNA5;KLC3;S100A16;SFN;PROM2;TFAP2A;TFAP2B;IRX2;IL34;SLC16A14;IL22RA1;NMU;FGFR2;SLC28A3
GTEX-SNMC-1626-SM-4DM52 nerve male 20-29 years	60/1409	0.9999932446328716	0.9999950699754516	0	0	0.5016779394296671	3.38903010812706E-6	PNMT;GLDC;GRIK3;AATK;ADRA1D;SLC35F1;GLDN;SPATA21;MDK;CRTAC1;SCN9A;HMGN3;GIT1;SLC39A4;FOXD3;STPG2;KCNK12;ARHGEF16;MAGI2;SORCS1;SORCS3;POU3F2;SOX10;DKK2;C1QL1;MAPK8IP1;PSRC1;LRRC7;CLDN19;PFN4;CRYAB;IGSF8;SPTBN5;IGSF1;SEMA3B;LCAT;NKAIN2;PRRG3;RELN;PCBP4;SYNDIG1;HOXC5;TRPM3;IL34;CMTM5;BMP8B;PLXDC2;QKI;FMNL3;PEX5L;LRFN5;CROCC;TRIP6;L1TD1;COL9A3;ACKR2;DRC1;BMPR1B;LIMS2;FBXL7
GTEX-PWO3-1526-SM-48TCM skin female 60-69 years	50/1414	0.9999932448931454	0.9999950699754516	0	0	0.4103936238175507	2.7722621447876682E-6	MOGAT2;FBXO27;KRT23;GLI3;RAPGEFL1;ROBO1;NIPAL4;THBD;SDR16C5;UPK1A;TRIM29;SOX15;SLC22A18;NFKBIZ;KRTDAP;STPG2;PLA2G4E;MIR205HG;EN1;CLDN4;CTU1;RAB38;IRF6;PLA2R1;ANKK1;CARD14;CUL9;GUCY2C;TACSTD2;DTX2;AARD;EFNA5;BCL2L10;KLC3;TNNI2;SFN;PROM2;TFAP2A;TFAP2B;IRX5;IL34;TMEM61;HPS4;IL22RA1;CROCC;NMU;LTBR;OTUD1;FGFR2;SLC28A3
GTEX-S7PM-0006-SM-3NM8C blood male 60-69 years	36/1414	0.9999932448945312	0.9999950699754516	0	0	0.28958121398683756	1.956158249290562E-6	TRAF3IP3;NCF1;GYPC;PLEK;TNFAIP2;PIK3R5;GNAI2;FGD3;IL4I1;LYL1;NLRP6;ALOX5;ZC3H12A;TAGAP;NFKBIZ;STAT4;ST8SIA4;TNFRSF8;TNNI2;FFAR2;KLRG1;ITGA4;NFAM1;EMP3;FLI1;IGF2R;PTPRC;DOK3;PARVG;FES;PRKCQ;EVL;NMUR1;CD247;CREB5;PRR13
GTEX-WFG7-2226-SM-3GIKP muscle male 20-29 years	25/1414	0.9999932448945312	0.9999950699754516	0	0	0.19796092232569748	1.337251425647324E-6	USP13;TRIM72;CLIC5;LRRC38;NPR3;HSPB3;JPH1;HOXC10;CACNG6;GYS1;UCP3;B3GALT1;TNNI2;CACNA1S;UNC45B;FAM78B;TAF13;ZBTB38;EYA4;ABCC9;ANO5;TNNT1;PRKCQ;TACC2;FBP2
GTEX-RU72-0926-SM-2TF6B skin female 50-59 years	40/1413	0.9999932460800741	0.9999950699754516	0	0	0.32386564883756486	2.1873700456626657E-6	CUL9;GUCY2C;FBXO27;TACSTD2;TNFAIP2;NDUFA4L2;KRT23;EFNA5;HOXC11;CXCL14;RAPGEFL1;TAF7L;NIPAL4;THBD;KLC3;TRIM29;S100A16;SOX15;ZC3H12A;SFN;PROM2;KRTDAP;TFAP2A;IRX1;TFAP2B;IRX2;PLA2G4E;IL34;MIR205HG;HPS4;EN1;ARHGAP23;IL22RA1;IRF6;PLA2R1;ANKK1;CARD14;OTUD1;SLC28A3;PTGES
GTEX-O5YW-0006-SM-3LK6E blood male 50-59 years	37/1412	0.999993247207054	0.9999950699754516	0	0	0.2985210859407346	2.0158578897281973E-6	TRAF3IP3;NCF1;TNFRSF13B;GYPC;PLEK;LRRC4;TNFAIP2;AATK;DTX2;PIK3R5;GNAI2;FGD3;LYL1;NLRP6;ALOX5;SLC22A18;TAGAP;CCDC97;FFAR2;EMB;DMTN;ARG1;NFAM1;EMP3;PAX5;PLXDC2;FOXP3;FLI1;IGF2R;PTPRC;DOK3;PARVG;FES;NMUR1;CD247;CREB5;PRR13
GTEX-RVPU-2326-SM-2TF6R adipose tissue male 50-59 years	51/1166	0.9999932486804888	0.9999950699754516	0	0	0.5198972997005556	3.5100046318948694E-6	TENM1;PID1;TNFAIP2;PEAR1;CXCL14;M1AP;SHE;ADAMTS5;SOX17;SOX18;DSE;TNFRSF8;CPXM1;SVEP1;DIO3OS;CHST7;CD93;VWF;MMP2;IGFBP3;AVPR1A;ADCYAP1;LOX;OPTC;RBMS3;TNXB;PRCD;APOLD1;DPP4;LIMA1;CNR1;SLITRK4;GPC3;EIF4EBP3;SLIT3;CHSY3;RGS22;CYYR1;RUNX1T1;OPN4;TCF7L1;DMRT2;RFTN1;CARD6;FLI1;POU4F3;TTLL3;NOVA1;NOX4;ACKR2;TLL1
GTEX-T8EM-1526-SM-3DB7I nerve male 40-49 years	52/1409	0.999993250643767	0.9999950699754516	0	0	0.4297510257321505	2.9005525526123934E-6	PNMT;PID1;GLDC;DOCK9;GRIK3;AATK;SLC35F1;GLDN;AFF2;CDH6;SOX17;ADAMTS1;DSE;SCN9A;LEPR;CYP1B1;FOXD3;STPG2;KCNK12;SORCS1;SOX10;DKK2;C1QL1;MAPK8IP1;SHISA6;PSRC1;LRRC7;CLDN19;PFN4;TSSK3;PDZRN4;RBMS3;SPTBN5;IGSF1;SEMA3B;NID1;PRRG3;RELN;PCBP4;RGS22;UGGT2;RUNX1T1;BMP8B;PLXDC2;QKI;FMNL3;NOX4;L1TD1;ACKR2;CNTN4;BMPR1B;FBXL7
GTEX-XQ8I-2026-SM-4BOOL stomach male 50-59 years	37/1409	0.9999932506544015	0.9999950699754516	0	0	0.2992264663091745	2.0195896488071464E-6	PNMT;SLC44A3;MOGAT2;CHRNA7;CLCNKA;OMA1;PLCXD1;NR2E3;THBD;CAPN9;MARVELD2;FUT9;SLC22A18;CHAD;PRDM16;CYP2R1;TDH;ME3;VILL;CHGA;ABCC3;SEC16B;IRX2;ARHGEF16;B3GAT1;ENTPD8;ARHGEF18;SHROOM3;ANO7;BMP4;EPN3;CTU1;PRR15L;DMRTA1;SGK2;FBP2;TJP3
GTEX-XUW1-0626-SM-4BOP4 nerve female 50-59 years	56/1408	0.9999932515418676	0.9999950699754516	0	0	0.46588083042932543	3.1439878873974263E-6	PNMT;GRIK3;AATK;SLC35F1;PEAR1;GLDN;CDH6;SOX2;SPATA21;SOX17;SCN9A;GIT1;FOXD3;KCNK12;SFMBT2;SORCS1;SOX10;DKK2;C1QL1;MAPK8IP1;SHISA6;ZEB2;DMWD;CLDN19;PFN4;PDZRN4;RBMS3;FOXC2;SPTBN5;IGSF1;SEMA3B;LCAT;NID1;PRRG3;NKAIN3;RELN;PCBP4;NT5DC2;PRDM16;SLITRK5;DRD2;RUNX1T1;GDF10;IL34;CMTM5;BMP8B;LAMB1;QKI;FMNL3;MYO15B;CROCC;COL9A3;ACKR2;CNTN4;BMPR1B;FBXL7
GTEX-T6MO-1726-SM-33HB8 adipose tissue female 40-49 years	37/911	0.9999932518590919	0.9999950699754516	0	0	0.4834405041769086	3.262335650213923E-6	KLB;PRR5;ALDH1L1;DOCK9;DTX1;ATP10A;LDB2;TRHDE;APOLD1;PREX2;CALB2;ADAMTS5;LIMA1;NWD2;EDNRB;NETO1;CNR1;ADAMTS18;CCDC85A;ENPP2;GRB10;TNFRSF8;CYYR1;ADAMTS9;KLRG1;NIPSNAP3A;TRPC6;VWF;NPY5R;KCNIP2;DMRT2;SERPINF1;IGFBP3;CARD6;OSTM1;SAA1;NMUR1
GTEX-T6MN-0826-SM-32PM4 lung male 50-59 years	59/1326	0.9999932521630603	0.9999950699754516	0	0	0.527417745720902	3.558940954796703E-6	ROBO2;SFTA3;CD40;ROBO4;TMEM200A;FLT4;TNFAIP2;TCF21;LDB2;CDH6;THBD;ESM1;ADAMTSL3;SLCO2B1;LEPR;PIEZO2;HOXA2;IL12A;ADAMTS9;TRPC6;PCDHGA5;CD93;DCC;DKK2;KLF17;HECW2;COL6A5;GPRC5D;TNXB;SYCP2L;NPR3;LCAT;PIK3R6;GNAI2;STAT4;GPC3;NKX2-1;ST8SIA6;SLIT3;CYYR1;MISP;KLRG1;NTNG1;GDF10;MCOLN3;DMRT2;RFTN1;PLXDC2;TBX4;FLI1;BMP4;FAM167B;MEIS1;MYO15B;KCNS3;DLC1;ESAM;CD247;FBXL7
GTEX-NFK9-0426-SM-2YUNK nerve male 40-49 years	56/1262	0.999993252318108	0.9999950699754516	0	0	0.5267470290182814	3.5543333811491124E-6	PNMT;ALDH1L1;GLDC;DOCK9;GRIK3;AATK;SLC35F1;PEAR1;GLDN;CRTAC1;PIEZO2;GIT1;FOXD3;KCNK12;SORCS1;SOX10;C1QL1;MAPK8IP1;SHISA6;PSRC1;EVC;OPTC;CLDN19;PFN4;ASTN2;CRYAB;PDZRN4;SPTBN5;IGSF1;SEMA3B;NID1;THBS3;NKAIN2;PRRG3;RELN;PCBP4;SYNDIG1;GPC3;SLITRK5;RUNX1T1;GDF10;IL34;CMTM5;BMP8B;TDRD7;TDRD6;PLXDC2;QKI;FMNL3;PEX5L;L1TD1;COL9A3;ACKR2;CNTN4;BMPR1B;FBXL7
GTEX-T8EM-1026-SM-3DB7M skin male 40-49 years	44/1407	0.9999932530153408	0.9999950699754516	0	0	0.360015153040918	2.4290249089489243E-6	GUCY2C;MOGAT2;FBXO27;TACSTD2;KRT23;EFNA5;RAPGEFL1;ROBO1;NIPAL4;SDR16C5;BCL2L10;KLC3;TRIM29;ZC3H12A;CYP2R1;NFKBIZ;EPHB1;KRTDAP;TFAP2A;TFAP2B;IRX2;MSX2;ARG1;PLA2G4E;IL34;ABCA4;HPS4;DKK1;ARHGAP23;IL22RA1;EPN3;TIAM1;DPEP1;CHI3L1;RAB38;TACC2;IRF6;GPRC5D;ANKK1;CARD14;OTUD1;SGK2;FGFR2;SLC28A3
GTEX-OOBJ-0326-SM-33HBO heart male 60-69 years	33/838	0.9999932531563744	0.9999950699754516	0	0	0.4687550634620578	3.162627780757598E-6	CHRM2;USP13;CLIC5;RYR2;PDE1C;OMA1;HSPB3;ADRA1A;DDO;GYS1;ABLIM1;SGCD;DPYSL4;CDH2;HYAL1;MAP4;NKX2-5;HMGN3;CHST9;UNC45B;DUSP3;ACTN2;KCNIP2;ECH1;USH2A;ANO5;TDRD1;DES;TNNT1;RCAN2;VWC2;TACC2;CRYAB
GTEX-U8XE-0326-SM-3DB8P skin male 30-39 years	45/1406	0.9999932541555202	0.9999950699754516	0	0	0.36902279659139564	2.4893787917947758E-6	GUCY2C;IGSF8;TACSTD2;TNFAIP2;NDUFA4L2;TWIST1;KRT23;EFNA5;CXCL14;RAPGEFL1;TAF7L;NIPAL4;THBD;SDR16C5;KLC3;UPK1A;TRIM29;S100A16;NAPRT;ZC3H12A;SFN;SLC39A4;PROM2;KRTDAP;TFAP2A;TFAP2B;IRX2;ARG1;PLA2G4E;IL34;MIR205HG;ABCA4;NRG1;SLC50A1;IL22RA1;EPN3;NMU;CHI3L1;RAB38;IRF6;LTBR;ANKK1;CARD14;SLC28A3;PTGES
GTEX-QDVJ-1126-SM-48U1U adrenal gland male 50-59 years	40/1406	0.9999932541555366	0.9999950699754516	0	0	0.3256589057020851	2.1968517357935873E-6	PNMT;USP35;SLC44A3;TMEM161A;TMEM200A;LRRC38;SEMA3B;SAT2;ARHGAP36;IKZF4;DDO;C4B;CALB2;CDH2;SLITRK4;SLCO2B1;DNER;EIF4EBP3;ME3;MSC;EPHB1;HMGN3;NKX3-1;CHGA;ABCC3;MCOLN3;NIPSNAP3A;ECH1;TMEM61;SLC50A1;GDF3;AVPR1A;DLK1;KLF17;NR5A1;EID2;MEIS1;VEPH1;SNTB1;CFB
GTEX-UPK5-1226-SM-4IHL8 esophagus male 40-49 years	39/1403	0.9999932575965654	0.9999950699754516	0	0	0.31781310000286567	2.1428313609347655E-6	SPTBN5;FOXE1;FBXO27;TACSTD2;NDUFA4L2;DTX2;PLCXD1;RAPGEFL1;KLC3;UPK1A;TRIM29;S100A16;SOX15;NAPRT;HOXA2;SFN;IL12A;EPS8L2;NKX6-1;PROM2;TFAP2A;TFAP2B;EDN2;IRX5;MIR205HG;ARHGEF16;WNT5A;DKK1;YDJC;EPN3;CTU1;DMRTA1;CROCC;NMU;MKRN3;RAB38;IRF6;CARD14;TJP3
GTEX-R55E-1326-SM-48FCR esophagus male 20-29 years	37/1403	0.9999932575965655	0.9999950699754516	0	0	0.3006465219557408	2.0270869759185724E-6	FOXE1;TACSTD2;DTX2;PLCXD1;RAPGEFL1;NIPAL4;BCL2L10;KLC3;UPK1A;TRIM29;S100A16;SOX15;NAPRT;SFN;IL12A;EPS8L2;RIBC2;PROM2;STRA6;TFAP2A;TFAP2B;SLC13A4;PLA2G4E;MIR205HG;YDJC;ARHGAP23;IL22RA1;EPN3;TIAM1;EHD3;NMU;MKRN3;RAB38;IRF6;COL6A5;CARD14;TJP3
GTEX-W5WG-1326-SM-4LMI9 uterus female 50-59 years	58/1401	0.9999932580168459	0.9999950699754516	0	0	0.48665021601306097	3.2809986185256804E-6	PRDM5;LDB2;SERTM1;GLI3;RYR3;GLI2;ADAMTSL1;SYNGAP1;SALL1;MDK;LEPR;DZIP1L;CCDC97;CYP1B1;HOXA2;CPXM1;DIO3OS;MAMDC2;WNT5A;PCDHGA1;NGF;FOXP2;NPAS4;AR;HAND2;ALDH1A2;COL6A1;GAS1;PFN4;PGR;TSSK3;TMEM161A;TSHZ3;TRANK1;KLHL13;HOXD10;CACNA1H;THBS3;DPP6;PTCHD1;ADAMTS19;CCDC85A;ZKSCAN2;RGS22;CYYR1;LEFTY2;LONRF2;RUNX1T1;STRA6;SNCAIP;MEIS1;MYO15B;WT1;CROCC;TRIP6;LIMS2;FBXL7;FGFR2
GTEX-WOFM-1626-SM-3MJFX nerve male 20-29 years	58/1305	0.9999932580705758	0.9999950699754516	0	0	0.5270601951279377	3.553414616296392E-6	PNMT;GLDC;DOCK9;GRIK3;AATK;GLDN;ADAMTSL1;SOX17;MDK;CRTAC1;CYP1B1;GIT1;FOXD3;STPG2;MME;KCNK12;MAGI2;SHROOM3;SORCS1;SOX10;C1QL1;MAPK8IP1;SHISA6;PSRC1;EVC;CLDN19;PFN4;CRYAB;PDZRN4;RBMS3;SPTBN5;IGSF1;SEMA3B;NKAIN2;FSTL5;PRRG3;RELN;PCBP4;GPC3;ZSCAN18;GDF10;IL34;CMTM5;BMP8B;LAMB1;PLXDC2;QKI;SLC16A14;ARHGAP24;FMNL3;PEX5L;L1TD1;COL9A3;ACKR2;DRC1;BMPR1B;LIMS2;FBXL7
GTEX-UJMC-0226-SM-4IHLH adrenal gland male 50-59 years	34/1402	0.9999932587788181	0.9999950699754516	0	0	0.27529619503303715	1.8558387965806938E-6	USP35;ALDH1L1;TMEM161A;TMEM200A;LRRC38;SEMA3B;KCNA4;SAT2;IKZF4;DDO;C4B;ABLIM1;NKAIN3;CDH2;SLITRK4;DNER;SNCG;EIF4EBP3;EMB;HMGN3;NKX3-1;ABCC3;MCOLN3;PEG3;ECH1;TMEM61;AVPR1A;DLK1;NR5A1;TDRD1;EID2;VEPH1;ALDH7A1;SNTB1
GTEX-NFK9-1726-SM-3TW8P adrenal gland male 40-49 years	40/1398	0.999993263522254	0.9999950699754516	0	0	0.3277309794870515	2.2077598862475727E-6	FBN2;USP35;LRRC38;SEMA3B;PCDH15;TNFAIP2;CLCNKA;KCNA4;SAT2;IKZF4;MED12L;DDO;C4B;NKAIN3;CDH2;SLITRK4;NT5DC2;CHAD;SNCG;EIF4EBP3;CYYR1;HMGN3;LONRF2;ABCC3;MCOLN3;NIPSNAP3A;ECH1;TMEM61;PTOV1;GDF3;AVPR1A;DLK1;NR5A1;EID2;MEIS1;EID3;VEPH1;NUP62CL;ALDH7A1;SNTB1
GTEX-OOBJ-0006-SM-2I3F4 blood male 60-69 years	33/1398	0.9999932635222543	0.9999950699754516	0	0	0.2676597899180638	1.8030902914578541E-6	TRAF3IP3;NCF1;GYPC;PLEK;LRRC4;PIK3R5;GNAI2;FGD3;LYL1;NLRP6;ALOX5;TAGAP;ST8SIA4;TNFRSF8;CCDC97;FFAR2;EMB;KLRG1;DMTN;PRKCB;NFAM1;CARD6;EMP3;PAX5;FOXP3;FLI1;PTPRC;DOK3;PARVG;FES;CD247;CREB5;PRR13
GTEX-SNMC-1326-SM-2XCFK adipose tissue male 20-29 years	52/1397	0.9999932646006828	0.9999950699754516	0	0	0.43389005857094703	2.922432646112244E-6	KLB;THSD7B;LDB2;PREX2;CALB2;SHE;ADAMTS5;EDNRB;DSE;PABPC4L;TNFRSF8;SVEP1;PAPOLB;ADAMTS9;CD93;VWF;NPY5R;SERPINF1;IGFBP3;ABCC9;AVPR1A;AR;ZEB2;HECW2;RBMS3;COL15A1;TWIST1;DTX1;PLCXD1;TRHDE;APOLD1;LIMA1;NWD2;CNR1;ADAMTS18;CCDC85A;RGS22;CYYR1;LEFTY2;KLRG1;OPN4;NIPSNAP3A;ANGPT1;DMRT2;ARHGAP28;FLI1;POU4F3;OSTM1;DLC1;SAA1;TLL1;NMUR1
GTEX-QCQG-1626-SM-48U26 colon female 50-59 years	44/1396	0.999993265790639	0.9999950699754516	0	0	0.36317824960358897	2.4457266032321647E-6	GUCY2C;FCGBP;SLC44A3;EPHA10;MOGAT2;PTPRO;TMEM72;HAPLN1;CAPN9;GPA33;SLC22A18;NAPRT;B3GALT1;SCN9A;HOXA2;CNGA3;VILL;MISP;SLC39A4;SLC38A4;CHGA;ABCC3;LEFTY1;NIPSNAP3A;CDX1;ARHGEF16;TMEM61;ENTPD8;TDRD7;ANO7;SLC50A1;OLFM4;LRRC66;TTC39A;CLDN4;SLC6A7;KRT18;PRR15L;NOXA1;L1TD1;SGK2;FRK;TJP3;PRR13
GTEX-P4QS-2626-SM-2I3EV thyroid male 60-69 years	33/1395	0.9999932670042269	0.9999950699754516	0	0	0.2682965177940979	1.8064454016572677E-6	SFTA3;FCGBP;FOXE1;FLT4;IGSF1;CCDC146;CLCNKA;EFCAB6;PREX2;M1AP;C4B;SHE;NWD2;SALL1;MARVELD2;CNR1;PABPC4L;NKX2-1;INPP5J;PTCHD4;DIO3;KRT7;UNC5C;IPCEF1;FAM167B;EID2;BCAM;HECW2;MPPED2;NUP62CL;PLA2R1;SNTB1;FREM2
GTEX-NPJ8-1726-SM-2YUNB nerve male 40-49 years	37/1395	0.9999932670042269	0.9999950699754516	0	0	0.30255944914974087	2.03713835027839E-6	SPTBN5;TMEM161A;TNXB;GLDC;PRCD;IGSF1;SEMA3B;AATK;C4B;PRRG3;RELN;MDK;PCBP4;NT5DC2;CYP1B1;SVEP1;PAPOLB;ADAMTS9;GIT1;FOXD3;KCNK12;IL34;SERPINF1;BMP8B;SORCS1;SOX10;C1QL1;MAPK8IP1;FMNL3;FAM167B;CTU1;EVC;MYO15B;CLDN19;SAA1;ACKR2;LTBR
GTEX-REY6-1726-SM-48FDL adrenal gland male 60-69 years	36/1395	0.9999932670042269	0.9999950699754516	0	0	0.2939570612905726	1.979218314195802E-6	PNMT;DPP10;USP35;TNXB;LUZP2;LRRC38;FLT4;SEMA3B;SAT2;CACNA1H;DDO;C4B;ESM1;SPATA21;MDK;ZC3H12A;DNER;CYYR1;HMGN3;LONRF2;ABCC3;MCOLN3;NIPSNAP3A;PEG3;TMEM61;PTOV1;ANO7;CARTPT;SLC50A1;DLK1;KLF17;NR5A1;VEPH1;PFN4;RAB38;SNTB1
GTEX-NPJ8-0126-SM-2YUNR skin male 40-49 years	37/1395	0.9999932670042269	0.9999950699754516	0	0	0.30255944914974087	2.03713835027839E-6	GUCY2C;TMEM161A;TACSTD2;NDUFA4L2;KRT23;HOXC11;RAPGEFL1;NIPAL4;SDR16C5;KLC3;UPK1A;TRIM29;S100A16;NAPRT;SFN;SLC39A4;KRTDAP;TFAP2A;IRX2;EDN2;PLA2G4E;IL34;MIR205HG;ABCA4;EN1;GDF3;ARHGAP23;IL22RA1;CLDN4;RAB38;IRF6;LTBR;GPRC5D;ANKK1;CARD14;SLC28A3;PTGES
GTEX-S7SE-0126-SM-2XCD5 skin male 50-59 years	42/1394	0.9999932681435264	0.9999950699754516	0	0	0.34621757535495234	2.3306948708865333E-6	GUCY2C;MOGAT2;FBXO27;TACSTD2;KRT23;EFNA5;CXCL14;RAPGEFL1;TAF7L;NIPAL4;SDR16C5;BCL2L10;KLC3;UPK1A;TRIM29;S100A16;SOX15;CYP2R1;TNNI2;SFN;TRAM1L1;RIBC2;PROM2;KRTDAP;TFAP2A;TFAP2B;NIPSNAP3A;ARG1;PLA2G4E;MIR205HG;EN1;IL22RA1;EPN3;ANO1;NMU;RAB38;IRF6;PLA2R1;ANKK1;CARD14;FGFR2;SLC28A3
GTEX-R55C-1726-SM-3GADJ muscle male 40-49 years	28/746	0.9999932702842687	0.9999950699754516	0	0	0.4466770207598367	3.0060194882779798E-6	CCDC27;USP13;KANK1;TRIM72;LRRC38;HSPB3;JPH1;CACNG6;GYS1;PCBP4;UCP3;TNNI2;EIF4EBP3;CACNA1S;SLC38A4;UNC45B;FAM78B;ACTN2;ECH1;EYA4;LRRC66;ANO5;SLC8A3;MN1;TNNT1;PRKCQ;CRYAB;FBP2
GTEX-UPK5-2326-SM-3P5Z8 breast male 40-49 years	53/1391	0.9999932715638646	0.9999950699754516	0	0	0.44502230359422495	2.994314222082479E-6	FLT4;PRDM5;LDB2;CXCL14;NR2E3;GLI3;ADAMTSL1;SHE;SOX17;SOX18;NFKBIZ;LEPR;ME3;PCDHGA5;IGFBP3;DKK2;AR;ANO1;BCAM;GAS1;PGR;PTGES;TNXB;PRCD;TWIST1;SEMA3E;OMA1;HOXD10;APOLD1;ADAMTS18;CHAD;HOXC5;ALX3;ST8SIA6;PTCHD4;CYYR1;IRX1;TFAP2B;IRX2;MCOLN3;IRX5;DMRT2;ABCA4;FLI1;TTC39A;SLC16A14;FAM167B;NOVA1;CROCC;DLC1;ESAM;TLL1;SLC28A3
GTEX-U412-0426-SM-3DB9O skin male 60-69 years	51/1391	0.9999932716128881	0.9999950699754516	0	0	0.4269783714389314	2.872885436407317E-6	FBXO27;KRT23;CXCL14;RAPGEFL1;TAF7L;NIPAL4;THBD;SDR16C5;UPK1A;TRIM29;SOX15;SLC22A18;NAPRT;ZC3H12A;DZIP1L;EMB;KRTDAP;EDN2;ARG1;PLA2G4E;MIR205HG;EN1;EPN3;CLDN4;CHI3L1;RAB38;IRF6;ANKK1;CARD14;PTGES;GUCY2C;TACSTD2;NDUFA4L2;DTX2;EFNA5;PLCXD1;BCL2L10;KLC3;S100A16;TNNI2;SFN;TFAP2A;IRX2;IL34;HPS4;ARHGAP23;IL22RA1;TDRD1;NMU;OTUD1;SLC28A3
GTEX-XV7Q-1826-SM-4BRUV skin female 40-49 years	48/1391	0.9999932716229554	0.9999950699754516	0	0	0.40010578613050146	2.6920716434704427E-6	CUL9;GUCY2C;FBXO27;TACSTD2;NDUFA4L2;KRT23;LCAT;EFNA5;GLI3;RAPGEFL1;ROBO1;NIPAL4;DPP4;SDR16C5;KLC3;UPK1A;TRIM29;SOX15;CYP2R1;ALX3;SFN;ALX1;PROM2;KRTDAP;TFAP2A;TFAP2B;IRX2;MCOLN3;EDN2;TSTD1;IRX5;PLA2G4E;IL34;MMP2;MIR205HG;HPS4;HS3ST2;IL22RA1;CTU1;CROCC;RAB38;IRF6;LTBR;ANKK1;CARD14;OTUD1;SLC28A3;PTGES
GTEX-QEG5-1126-SM-33HC2 lung male 20-29 years	47/1391	0.9999932716233872	0.9999950699754516	0	0	0.3911994807746281	2.632146292410592E-6	RSPH10B;SFTA3;TTLL10;DOCK9;HHIP;PRDM5;TCF21;DNAH9;ADRA1A;CACNG6;DPP4;SDR16C5;ESM1;CAPN9;EDNRB;CRTAC1;ALOX5;ZC3H12A;NFKBIZ;GPC3;NKX2-1;DZIP1L;RGS22;CD93;VWF;DCC;KRT7;LAMB1;TBX4;TTC39A;KRT18;PRR15L;KCNS3;VEPH1;MAP3K19;DMRTA1;DLC1;ALDH1A2;KCNQ3;TACC2;COL6A5;GPRC5D;MYO1H;DRC1;OTUD1;SNTB1;FREM2
GTEX-XQ3S-1526-SM-4BOOC skin male 20-29 years	49/1390	0.9999932728404421	0.9999950699754516	0	0	0.4093666336597352	2.7538839252080796E-6	MOGAT2;FBXO27;KRT23;HOXC11;CXCL14;RAPGEFL1;TAF7L;NIPAL4;TRIM29;SOX15;CYP2R1;DZIP1L;KRTDAP;PLA2G4E;MIR205HG;EN1;EPN3;ANO1;RAB38;IRF6;COL6A5;ANKK1;CARD14;CUL9;GUCY2C;TACSTD2;NDUFA4L2;DTX2;EFNA5;PLCXD1;BCL2L10;KLC3;S100A16;TNNI2;SFN;ALX1;PROM2;TFAP2A;IRX1;TFAP2B;IRX2;IRX5;IL34;HPS4;ARHGAP23;IL22RA1;NMU;FGFR2;SLC28A3
GTEX-S4Q7-0826-SM-4AD5E colon male 20-29 years	43/1389	0.9999932740033788	0.9999950699754516	0	0	0.35639866726580827	2.397144293436674E-6	GUCY2C;FCGBP;SLC44A3;EPHA10;TNFRSF13B;MOGAT2;TMEM72;PLCXD1;CAPN9;GPA33;SLC22A18;NAPRT;ZC3H12A;B3GALT1;EIF4EBP3;VILL;MISP;SLC39A4;ABCC3;LEFTY1;CDX1;ARHGEF16;TMEM61;ENTPD8;SHROOM3;LHFPL3;ANO7;SLC50A1;OLFM4;LRRC66;TTC39A;IL22RA1;CLDN4;SLC6A7;KRT18;KCNS3;NOXA1;L1TD1;LTBR;GPRC5D;SGK2;TJP3;PRR13
GTEX-T6MN-1226-SM-3NMA5 liver male 50-59 years	39/1388	0.9999932751272476	0.9999950699754516	0	0	0.32162948546758	2.1629246359066532E-6	KLB;PRR5;TENM1;ALDH1L1;MOGAT2;GLDC;LCAT;SAT2;SYNE4;ADRA1A;DDO;C4B;TAF7L;BCL2L10;HYAL1;SLCO2B1;SLC22A18;NAPRT;CHAD;ASPDH;SLC38A4;ABCC3;SEC16B;ARG1;IGFBP3;ECH1;ENTPD8;FOXP3;USH2A;AR;F7;ANO1;MPPED1;DMRTA1;ACKR2;ALDH7A1;SGK2;FRK;CFB
GTEX-OXRO-0126-SM-2YUN4 skin female 60-69 years	38/1388	0.9999932751272477	0.9999950699754516	0	0	0.3129282407407407	2.1044096755430305E-6	NDUFA4L2;KRT23;HOXC11;CXCL14;RAPGEFL1;TAF7L;NIPAL4;KLC3;TRIM29;SOX15;ZC3H12A;DZIP1L;TNNI2;SFN;EIF4EBP3;CPXM1;KRTDAP;TFAP2A;IRX1;TFAP2B;IRX2;MCOLN3;EDN2;PLA2G4E;HPS4;EN1;DIO3;KRT7;NRG1;ARHGAP23;IL22RA1;BMP4;EID3;TTLL3;IRF6;CARD14;OTUD1;SLC28A3
GTEX-X3Y1-0006-SM-3P5ZG blood male 40-49 years	33/1387	0.9999932762999272	0.9999950699754516	0	0	0.2700082529999799	1.8154606136709477E-6	PRR5;TRAF3IP3;NCF1;GYPC;PLEK;LRRC4;TRANK1;KRT23;PIK3R5;GNAI2;FGD3;LYL1;NLRP6;GPA33;ALOX5;TAGAP;ST8SIA4;FFAR2;EMB;MME;ARG1;NFAM1;PAX5;FLI1;IGF2R;PTPRC;DOK3;PARVG;FES;NMUR1;CD247;CREB5;PRR13
GTEX-S4UY-0526-SM-3K2AN muscle female 40-49 years	30/1387	0.9999932762999272	0.9999950699754516	0	0	0.24440055593525797	1.6432815602113364E-6	CCDC27;USP13;TRIM72;CLIC5;TMEM161A;LRRC38;HSPB3;JPH1;CACNG6;GYS1;UCP3;TNNI2;EIF4EBP3;CACNA1S;MAP4;SLC38A4;UNC45B;ACTN2;TAF13;EYA4;ABCC9;LRRC66;ANO5;DES;TNNT1;KCNS3;PRKCQ;TACC2;CRYAB;FBP2
GTEX-TMMY-0126-SM-4DXTP adrenal gland female 40-49 years	38/1387	0.9999932762999272	0.9999950699754516	0	0	0.31317855046948356	2.1057257217391384E-6	FBN2;RSPH10B;DPP10;USP35;TENM3;TMEM200A;SEMA3B;CLCNKA;KCNA4;SAT2;OMA1;IKZF4;DDO;C4B;CDH2;SLITRK4;DNER;SNCG;EIF4EBP3;CYYR1;LONRF2;ABCC3;MCOLN3;NIPSNAP3A;PEG3;ECH1;TMEM61;PTOV1;ANO7;SLC50A1;GDF3;AVPR1A;DLK1;NR5A1;FAM167B;EID2;VEPH1;SNTB1
GTEX-WFJO-2026-SM-4LVM3 salivary gland male 30-39 years	34/857	0.999993276507076	0.9999950699754516	0	0	0.47222073188051317	3.174983422849774E-6	GUCY2C;FOXE1;TACSTD2;KRT23;DTX2;EFNA5;ESM1;CAPN9;TRIM29;S100A16;SOX15;SFN;EPS8L2;ALX1;NKX3-1;PROM2;TFAP2A;IRX1;CHST9;IRX2;SLC13A4;EDN2;WNT5A;TMEM61;KRT7;ANO7;OLFM4;CLDN4;NMU;SAA1;MKRN3;SNTB1;TJP3;SLC28A3
GTEX-XBEW-0226-SM-4AT6A lung male 40-49 years	49/1386	0.9999932774710151	0.9999950699754516	0	0	0.41068749463565357	2.760867866452339E-6	RSPH10B;SFTA3;TTLL10;IFT172;HHIP;TCF21;EFCAB6;ADRA1A;CAPN9;HYAL1;NFKBIZ;PIEZO2;DZIP1L;CNGA3;HMGN3;DIO3OS;CHST9;TSTD1;MAMDC2;KRT7;SMC1B;HECW2;GPRC5D;NUP62CL;ANKK1;CCDC146;LCAT;DNAH9;THBS3;CACNG6;GPA33;ERICH3;GPC3;NKX2-1;RGS22;MISP;RIBC2;GDF10;IRX2;IRX5;TBX4;BAIAP3;KCNS3;VEPH1;MAP3K19;CROCC;DRC1;OTUD1;TJP3
GTEX-U412-0826-SM-3DB9K lung male 60-69 years	57/1384	0.9999932778552859	0.9999950699754516	0	0	0.48416017612995943	3.254605707721749E-6	PNMT;RSPH10B;ROBO2;SFTA3;CD40;ROBO4;TTLL10;DOCK9;FLT4;TNFAIP2;TCF21;LDB2;PEAR1;ADRA1A;AFF2;THBD;ESM1;EDNRB;ADAMTSL3;ZC3H12A;PIEZO2;RSPO2;DIO3OS;TRPC6;EDN2;VWF;MAMDC2;KLF17;HECW2;COL6A5;TNXB;SYCP2L;PCDH15;LCAT;DNAH9;GNAI2;GPC3;NKX2-1;ST8SIA6;SLIT3;NTNG1;GDF10;MCOLN3;RFTN1;LAMB1;PLXDC2;TBX4;HS3ST2;MYO15B;FES;KCNS3;MAP3K19;DLC1;ESAM;CD247;MYO1H;DRC1
GTEX-S4Z8-0326-SM-3K2AU thyroid male 60-69 years	46/1076	0.9999932778672204	0.9999950699754516	0	0	0.5084481268743963	3.4178673080982917E-6	SFTA3;FCGBP;TMEM161A;FOXE1;SLC43A3;TSGA10IP;FLT4;TMEM72;CLCNKA;SYNE4;APOLD1;PREX2;C4B;RELN;SALL1;MARVELD2;NKX2-1;INPP5J;CYP1B1;EMB;PTCHD4;ZIK1;ST6GAL2;TSTD1;GRID1;ABCA4;CARD6;DIO3;KRT7;UNC5C;GDF3;FAM167B;TCERG1L;PRR15L;HECW2;MPPED2;CHI3L1;GAS1;COL9A3;ACKR2;TSSK3;TLL1;PLA2R1;SNTB1;FREM2;CFB
GTEX-X15G-0005-SM-3NMDA blood female 50-59 years	30/1385	0.9999932786402232	0.9999950699754516	0	0	0.24478997380647383	1.6453270131184239E-6	TRAF3IP3;NCF1;GYPC;PLEK;LRRC4;KRT23;DTX2;PIK3R6;PIK3R5;GNAI2;FGD3;LYL1;NLRP6;ALOX5;TAGAP;ST8SIA4;TNFRSF8;CCDC97;FFAR2;NFAM1;CARD6;EMP3;FOXP3;PTPRC;DOK3;PARVG;FES;CD247;CREB5;PRR13
GTEX-QLQW-0426-SM-447A7 colon male 30-39 years	47/1384	0.9999932798354366	0.9999950699754516	0	0	0.39340879379349225	2.6437807183032193E-6	GUCY2C;CLIC5;FCGBP;SLC44A3;EPHA10;TNFRSF13B;MOGAT2;TMEM72;HAPLN1;CAPN9;GPA33;SLCO2B1;SLC22A18;NAPRT;B3GALT1;CHAD;VILL;MISP;NKX3-2;SLC39A4;ABCC3;LEFTY1;CDX1;ARHGEF16;TMEM61;BMP8B;ENTPD8;ARHGEF18;SHROOM3;TDRD7;ANO7;SLC50A1;OLFM4;LRRC66;TTC39A;SOX30;BMP4;CLDN4;SLC6A7;KRT18;MYO15B;PRR15L;NOXA1;L1TD1;SGK2;TJP3;PRR13
GTEX-V1D1-2426-SM-3GAER muscle male 50-59 years	35/1384	0.9999932798358272	0.9999950699754516	0	0	0.2878916397051988	1.9346855835057746E-6	USP13;TRIM72;CLIC5;LRRC38;AKAP6;JPH1;ARHGAP36;COL19A1;RYR3;CACNG6;SGCD;UCP3;B3GALT1;TNNI2;CACNA1S;MAP4;UNC45B;RBFOX1;DUSP3;PCDHGC5;ZBTB38;EYA4;PCDHGA1;ARHGAP28;ANO5;IGF2R;SLC8A3;PCDHGA11;TNNT1;SAA1;KCNQ5;TACC2;ZFPM2;FBP2;FREM2
GTEX-TSE9-0426-SM-3DB81 blood vessel female 60-69 years	21/1384	0.9999932798358272	0.9999950699754516	0	0	0.16928067182586043	1.1375977283780434E-6	TCF7L1;MSX2;SYCP2L;MAMDC2;ATP10A;GDF3;AVPR1A;APOLD1;FAM228B;PREX2;KCNT2;OSTM1;PTCHD1;OPTC;KCNS2;ADAMTS1;RCAN2;DSE;TLL1;UGGT2;RBMS3
GTEX-WZTO-0126-SM-3NM95 skin male 40-49 years	48/1113	0.9999932807653192	0.9999950699754516	0	0	0.5127572776106178	3.445348057599021E-6	CUL9;GUCY2C;MOGAT2;GLDC;FBXO27;KRT23;EFNA5;HOXC11;CXCL14;RAPGEFL1;NIPAL4;SDR16C5;KLC3;UPK1A;TRIM29;S100A16;SOX15;CYP2R1;DZIP1L;SFN;PROM2;KRTDAP;TFAP2A;IRX1;TFAP2B;IRX2;MSX2;IRX5;PLA2G4E;IL34;MIR205HG;ABCA4;HPS4;EN1;FOXP3;IL22RA1;NMU;CLDN19;DPEP1;RAB38;IRF6;GPRC5D;PLA2R1;ANKK1;CARD14;CBLN2;FGFR2;SLC28A3
GTEX-XUJ4-0726-SM-4BOOP thyroid female 60-69 years	54/1383	0.9999932807787977	0.9999950699754516	0	0	0.4570304146370441	3.0708987691711297E-6	SFTA3;TRIM72;FCGBP;FOXE1;FLT4;EFCAB6;SYNE4;PREX2;M1AP;C4B;THBD;SALL1;PABPC4L;RAG1;USP49;TSTD1;GRID1;KRT7;UNC5C;IPCEF1;BCAM;NPEPL1;TCERG1L;PRR15L;TNNT1;MPPED2;PRKCQ;TSSK3;NUP62CL;PLA2R1;FREM2;TMEM161A;LAMA1;TSGA10IP;IGSF1;CHRNA7;CLCNKA;CACNA1I;MARVELD2;UCP3;NKX2-1;INPP5J;ZKSCAN2;SLITRK5;TDH;TNNI2;CACNA1S;PTCHD4;NKX6-1;ZSCAN18;ARHGAP24;NOXA1;MYO1H;SNTB1
GTEX-WOFM-0005-SM-3MJF3 blood male 20-29 years	31/1383	0.999993280977687	0.9999950699754516	0	0	0.2537197958330617	1.7047546965941737E-6	TRAF3IP3;NCF1;GYPC;PLEK;LRRC4;KRT23;PIK3R5;GNAI2;FGD3;LYL1;NLRP6;GPA33;ALOX5;SLC22A18;TAGAP;TNFRSF8;FFAR2;EMB;MME;NFAM1;CMTM5;EMP3;FOXP3;BAIAP3;DOK3;PARVG;FES;CHI3L1;CD247;CREB5;PRR13
GTEX-XUW1-0226-SM-4BOOS uterus female 50-59 years	59/1345	0.9999932818370358	0.9999950699754516	0	0	0.5190500387519312	3.4870744602687946E-6	TMEM200A;PCDHGB4;PRDM5;LDB2;SERTM1;GLI3;RYR3;ADAMTSL1;TRO;SYNGAP1;SALL1;MDK;DZIP1L;CCDC97;CPXM1;DIO3OS;PCDHGA5;PTGIS;MAMDC2;FBXO17;WNT5A;EMP3;NGF;SSTR3;FOXP2;KLF17;PCDHGA9;NPAS4;AR;OPTC;HAND2;DMWD;ALDH1A2;COL6A1;GAS1;PGR;TSSK3;TMEM161A;TSHZ3;TRANK1;KLHL13;HOXD10;THBS3;ADAMTS19;CCDC85A;ZKSCAN2;RGS22;LEFTY2;LONRF2;ZSCAN18;SNCAIP;MEIS1;MYO15B;WT1;CROCC;TRIP6;ZCCHC3;LIMS2;FGFR2
GTEX-XMK1-0005-SM-4B665 blood male 40-49 years	36/1381	0.9999932833808041	0.9999950699754516	0	0	0.29726047925901933	1.996592146365884E-6	TRAF3IP3;NCF1;TNFRSF13B;GYPC;PLEK;LRRC4;KRT23;PIK3R6;PIK3R5;GNAI2;FGD3;LYL1;NLRP6;GPA33;ALOX5;TAGAP;ST8SIA4;TNFRSF8;CCDC97;FFAR2;EMB;NFAM1;CARD6;EMP3;PAX5;FOXP3;DLK1;NR5A1;PTPRC;DOK3;NPEPL1;PARVG;FES;CD247;CREB5;PRR13
GTEX-REY6-1226-SM-48FDR liver male 60-69 years	38/1381	0.9999932833808041	0.9999950699754516	0	0	0.31468823684537106	2.1136481506232095E-6	KLB;PRR5;ALDH1L1;MOGAT2;SLC43A3;GLDC;LCAT;SAT2;SYNE4;ADRA1A;DDO;C4B;HYAL1;SLCO2B1;SLC22A18;NAPRT;CHAD;LEPR;ASPDH;EPS8L2;DIO3OS;SLC38A4;ABCC3;SEC16B;ARG1;FBXO17;ENTPD8;DIO3;SLC50A1;F7;KRT18;MPPED1;DMRTA1;SAA1;CHI3L1;LTBR;SGK2;CFB
GTEX-W5WG-2426-SM-4LMI6 colon female 50-59 years	45/1380	0.9999932845463566	0.9999950699754516	0	0	0.376782945451606	2.5302768997887396E-6	GUCY2C;FCGBP;SLC44A3;EPHA10;MOGAT2;TMEM72;CAPN9;MARVELD2;GPA33;MDK;SLC22A18;NAPRT;SCN9A;CYP2R1;HOXA2;VILL;MISP;NKX3-2;SLC39A4;CHGA;ABCC3;LEFTY1;NIPSNAP3A;CDX1;ARHGEF16;BMP8B;ENTPD8;SHROOM3;TDRD7;ANO7;SLC50A1;OLFM4;LRRC66;TTC39A;CLDN4;SLC6A7;KRT18;MYO15B;PRR15L;NOXA1;L1TD1;SGK2;FRK;TJP3;PRR13
GTEX-NPJ8-2126-SM-3MJGK pancreas male 40-49 years	29/1379	0.9999932857069809	0.9999950699754516	0	0	0.2374225098885293	1.594129652461126E-6	SLC44A3;SATB1;LAMA1;SYCP2L;OMA1;BEGAIN;GLRA1;SPATA21;NLRP6;SCN9A;GRB10;TDH;NKX6-1;SLC38A4;CHGA;ABCC3;LEFTY1;ARHGEF18;PAX6;OLFM4;YDJC;DLK1;IL22RA1;CTU1;OPTC;PRR15L;DMRTA1;DPEP1;SLC28A3
GTEX-XUZC-1826-SM-4BRVO adipose tissue female 30-39 years	29/765	0.9999932869178162	0.9999950699754516	0	0	0.45114851554805124	3.0286072276325106E-6	KLB;PRR5;ALDH1L1;NPR3;DTX1;ADRA1A;APOLD1;CALB2;GYS1;EDNRB;CLMP;SOX17;HOXC5;GPC3;TNFRSF8;EIF4EBP3;SVEP1;CYYR1;MSC;OPN4;SERPINF1;IGFBP3;FBXO17;DKK1;AR;CLDN19;SAA1;MYO1H;SGK2
GTEX-U8XE-0526-SM-3DB8R nerve male 30-39 years	43/1378	0.9999932869315351	0.9999950699754516	0	0	0.35956670752023717	2.413804027304043E-6	COL15A1;CD40;SPTBN5;THSD7B;LAMA1;GLDC;SYCP2L;NTM;SEMA3B;GRIK3;AATK;THBS2;GLDN;ADAMTSL1;SOX2;IL4I1;FSTL5;RELN;EDNRB;PCBP4;SOX18;ADAMTS1;SCN9A;LEPR;CYP1B1;UGGT2;ADAMTS9;FOXD3;GFPT2;KCNK12;SFMBT2;IL34;BMP8B;NRG1;SORCS1;SLC50A1;NGF;SOX10;OSTM1;CLDN19;CHI3L1;L1TD1;COL9A3
GTEX-U8XE-2526-SM-4E3IT prostate male 30-39 years	41/1378	0.9999932869315435	0.9999950699754516	0	0	0.3418431993036761	2.294824500964516E-6	PRR5;CD40;SPTBN5;TSHZ3;CCDC146;SEMA3B;TNFAIP2;HOXD10;FGF2;ZDBF2;IL4I1;EDNRB;UPK1A;MDK;ADAMTS1;ZC3H12A;VILL;ATP6V1E2;MISP;ADAMTS9;NKX3-1;STRA6;EDN2;MSX2;BDNF;TAF13;GFPT2;SFMBT2;ARHGEF16;KRT7;NRG1;OLFM4;TBX4;NPAS4;CTU1;KRT18;COL4A2;IL1RAPL2;GPRC5D;CREB5;PTGES
GTEX-O5YT-1426-SM-3MJHC colon male 20-29 years	48/1377	0.9999932881278398	0.9999950699754516	0	0	0.40465194713750224	2.7159812532204585E-6	CHRM2;GUCY2C;FCGBP;SLC44A3;EPHA10;MOGAT2;TMEM72;HAPLN1;CAPN9;NWD2;GPA33;MDK;ADAMTS1;SLC22A18;NAPRT;NFKBIZ;CPXM1;VILL;MISP;ADAMTS9;NKX3-2;SLC39A4;ABCC3;LEFTY1;CDX1;ARHGEF16;TMEM61;ENTPD8;ARHGEF18;SHROOM3;TDRD7;ANO7;SLC50A1;OLFM4;LRRC66;TTC39A;SOX30;GREM1;CLDN4;SLC6A7;KRT18;PRR15L;L1TD1;SGK2;FRK;CFB;TJP3;PRR13
GTEX-WHPG-0006-SM-3NMBV blood male 50-59 years	31/1377	0.9999932881292853	0.9999950699754516	0	0	0.25494034796458914	1.7111323979447976E-6	TRAF3IP3;NCF1;GYPC;PLEK;PIK3R6;PIK3R5;GNAI2;FGD3;LYL1;HENMT1;NLRP6;ALOX5;NAPRT;TAGAP;ST8SIA4;TNFRSF8;FFAR2;EMB;ARG1;NFAM1;CARD6;EMP3;PAX5;OLFM4;FOXP3;PTPRC;DOK3;PARVG;FES;CREB5;PRR13
GTEX-PWN1-2626-SM-2I3FH thyroid female 40-49 years	41/1376	0.999993289321458	0.9999950699754516	0	0	0.34239539127949165	2.2977131147429114E-6	SFTA3;FCGBP;FOXE1;TSGA10IP;FLT4;CLCNKA;EFCAB6;NR2E3;PREX2;SHE;THBD;SALL1;MARVELD2;GALR1;PRDM16;NKX2-1;INPP5J;EPS8L2;ZSCAN18;GDF10;TRPC6;USP49;DIO3;KRT7;UNC5C;CARTPT;IPCEF1;BCAM;TCERG1L;PRR15L;HECW2;MPPED2;L1TD1;ACKR2;PRKCQ;TSSK3;NUP62CL;PLA2R1;MYO1H;SNTB1;FREM2
GTEX-VJYA-0326-SM-3GAEX lung male 60-69 years	48/1374	0.999993291702229	0.9999950699754516	0	0	0.4056386139494612	2.721153736974762E-6	SFTA3;CD40;ROBO4;HHIP;NPR3;TCF21;AQP4;LDB2;THBD;SDR16C5;ESM1;CAPN9;GPA33;CRTAC1;HYAL1;ALOX5;SLCO2B1;PIEZO2;ST8SIA4;GPC3;NKX2-1;RSPO2;CYYR1;MISP;GDF10;B3GALNT1;IRX2;TRPC6;CD93;BDNF;KRT7;SLC50A1;TBX4;FLI1;DKK2;HS3ST2;FAM167B;KCNS3;HECW2;VEPH1;DLC1;ALDH1A2;CDH11;L1TD1;ESAM;COL6A5;GPRC5D;MYO1H
GTEX-WY7C-2326-SM-3NB2U skin male 50-59 years	46/1077	0.9999932934394803	0.9999950699754516	0	0	0.5079257671858258	3.4064463199334313E-6	CUL9;GUCY2C;MOGAT2;FBXO27;TWIST1;KRT23;EFNA5;PLCXD1;CXCL14;RAPGEFL1;NIPAL4;SDR16C5;BCL2L10;KLC3;TRIM29;NAPRT;CYP2R1;ALX3;TNNI2;PROM2;KRTDAP;TFAP2A;IRX1;TFAP2B;IRX2;CHST7;EDN2;IRX5;PLA2G4E;IL34;MMP2;MIR205HG;HPS4;EN1;DKK1;YDJC;HS3ST2;IL22RA1;CROCC;NMU;GAS1;RAB38;IRF6;ANKK1;CARD14;SLC28A3
GTEX-S4UY-0126-SM-3K2BB skin female 40-49 years	42/1371	0.9999932952607169	0.9999950699754516	0	0	0.35268375484030673	2.364660552815259E-6	GUCY2C;FBXO27;TACSTD2;KRT23;DTX2;EFNA5;PLCXD1;HOXC11;RAPGEFL1;NIPAL4;THBD;SDR16C5;BCL2L10;KLC3;UPK1A;TRIM29;S100A16;SOX15;NAPRT;SFN;ALX1;EPHB1;PROM2;KRTDAP;TFAP2A;IRX5;ARG1;PLA2G4E;IL34;MMP2;ARHGAP23;IL22RA1;EPN3;CLDN4;NMU;RAB38;TACC2;IRF6;ANKK1;CARD14;OTUD1;SLC28A3
GTEX-XXEK-0626-SM-4BRWE lung male 50-59 years	31/1370	0.999993296423573	0.9999950699754516	0	0	0.2563781504755147	1.7186562864932031E-6	SFTA3;CD40;ROBO4;SYCP2L;HHIP;TNFAIP2;TCF21;LDB2;IL4I1;SDR16C5;ESM1;NKX2-1;CYP1B1;IL12A;FFAR2;MISP;ADAMTS9;CD93;KRT7;SLC50A1;TBX4;KLF17;CTU1;KRT18;OSTM1;HECW2;ALDH1A2;CHI3L1;ESAM;COL6A5;CFB
GTEX-V1D1-0826-SM-3P5ZA lung male 50-59 years	46/1369	0.9999932976054622	0.9999950699754516	0	0	0.38917678764350416	2.6084251171036496E-6	RSPH10B;SFTA3;CD40;ROBO4;TTLL10;FLT4;TNFAIP2;TCF21;DNAH9;PIK3R6;M1AP;CACNG6;IL4I1;SOX17;ALOX5;SLCO2B1;PIEZO2;NKX2-1;DZIP1L;IL12A;ST8SIA6;FFAR2;RGS22;RIBC2;KLRG1;TRPC6;CD93;TBX4;DKK2;HS3ST2;POU4F3;FAM167B;MYO15B;PARVG;FES;KCNS3;HECW2;VEPH1;MAP3K19;NMUR1;CD247;COL6A5;ANKK1;DRC1;OTUD1;CFB
GTEX-QEG5-0226-SM-2I5GI skin male 20-29 years	37/1369	0.9999932976057893	0.9999950699754516	0	0	0.30893515506397745	2.0706121338334592E-6	GUCY2C;NDUFA4L2;KRT23;EFNA5;CXCL14;RAPGEFL1;GLI2;ROBO1;NIPAL4;THBD;SDR16C5;KLC3;TRIM29;S100A16;SOX15;SFN;SLC39A4;PROM2;KRTDAP;TFAP2A;TFAP2B;IRX2;PLA2G4E;MIR205HG;ABCA4;HPS4;SLC50A1;IL22RA1;CLDN19;DPEP1;CHI3L1;RAB38;IRF6;GPRC5D;ANKK1;CARD14;PTGES
GTEX-X5EB-1626-SM-4E3IV small intestine male 40-49 years	51/1368	0.9999932987728267	0.9999950699754516	0	0	0.43501989987989775	2.915176941634238E-6	PRR5;FCGBP;SLC44A3;TNFRSF13B;MOGAT2;SAT2;CAPN9;MDK;SLC22A18;NAPRT;CYP2R1;HOXA2;EMB;SLC39A4;EDN2;MME;ARHGEF16;ENTPD8;ANO7;PAX5;OLFM4;PRR15L;DPEP1;SGK2;PRR13;GUCY2C;EPHA10;CHRNA7;SEMA3B;DPP4;NLRP6;GPA33;ALX3;INPP5J;EIF4EBP3;EPS8L2;VILL;MISP;CHGA;SEC16B;CDX1;ABCA4;FAM229A;SLC50A1;LRRC66;IL22RA1;SLC6A7;MYO15B;NOXA1;FRK;TJP3
GTEX-SUCS-1926-SM-32PM3 skin male 70-79 years	43/1368	0.9999932988060823	0.9999950699754516	0	0	0.36249238997818667	2.429139937996954E-6	CUL9;GUCY2C;FBXO27;TACSTD2;KRT23;DTX2;EFNA5;PLCXD1;RAPGEFL1;NIPAL4;SDR16C5;BCL2L10;KLC3;UPK1A;TRIM29;S100A16;NAPRT;ALX3;SFN;PROM2;KRTDAP;TFAP2A;TFAP2B;IRX5;ARG1;PLA2G4E;IL34;MIR205HG;ABCA4;HPS4;EN1;FOXP3;ARHGAP23;IL22RA1;EPN3;CLDN4;NMU;RAB38;IRF6;ANKK1;CARD14;SLC28A3;PTGES
GTEX-R55D-0626-SM-3GAD5 muscle male 50-59 years	39/1367	0.99999329996422	0.9999950699754516	0	0	0.3271172638436482	2.191704714253489E-6	USP13;TRIM72;CLIC5;ALDH1L1;TMEM161A;LRRC38;JPH1;HOXC10;RYR3;CACNG6;GYS1;SGCD;UCP3;B3GALT1;CHAD;ZKSCAN2;TNNI2;EIF4EBP3;CACNA1S;MAP4;UNC45B;OPN4;DUSP3;FAM78B;ACTN2;TAF13;ZBTB38;EYA4;EN1;ABCC9;LRRC66;ANO5;IGF2R;DES;TNNT1;KCNQ5;PRKCQ;CRYAB;FBP2
GTEX-S32W-0926-SM-4AD5X esophagus female 50-59 years	36/1366	0.9999933011459671	0.9999950699754516	0	0	0.3008770300263011	2.0155380569119843E-6	FOXE1;FBXO27;TACSTD2;DTX2;NIPAL4;SDR16C5;BCL2L10;TRIM29;S100A16;SOX15;NAPRT;ZC3H12A;SFN;EPS8L2;RIBC2;PROM2;TFAP2A;SLC13A4;PLA2G4E;MIR205HG;CARD6;SLC50A1;TTC39A;ARHGAP23;PCDHGA10;EPN3;TIAM1;CTU1;DMRTA1;NMU;MKRN3;RAB38;IRF6;LTBR;CARD14;SLC28A3
GTEX-T6MN-0126-SM-32PLP skin male 50-59 years	49/1364	0.999993303553003	0.9999950699754516	0	0	0.41809586735647947	2.7997661896805197E-6	FBXO27;KRT23;HOXC11;CXCL14;RAPGEFL1;NIPAL4;THBD;SDR16C5;UPK1A;TRIM29;SOX15;KRTDAP;ARG1;PLA2G4E;MIR205HG;EN1;FOXP3;EPN3;ANO1;CLDN4;RAB38;IRF6;COL6A5;ANKK1;CARD14;PTGES;GUCY2C;TACSTD2;NDUFA4L2;DTX2;EFNA5;PLCXD1;BCL2L10;KLC3;S100A16;NT5DC2;TNNI2;SFN;PROM2;TFAP2A;TFAP2B;IL34;ARHGAP23;IL22RA1;NELL2;TRIP6;NMU;FGFR2;SLC28A3
GTEX-WFG8-2426-SM-3GILL muscle male 20-29 years	27/1364	0.9999933035599876	0.9999950699754516	0	0	0.22307900203980102	1.4938401568940153E-6	USP13;TRIM72;TMEM161A;MCMDC2;LRRC38;NPR3;HSPB3;JPH1;CACNG6;GYS1;UCP3;ZKSCAN2;TNNI2;CACNA1S;MAP4;UNC45B;RBFOX1;ACTN2;TAF13;EYA4;ABCC9;ANO5;TNNT1;KCNQ5;PRKCQ;TACC2;FBP2
GTEX-QVUS-0626-SM-447CC esophagus female 60-69 years	35/1364	0.9999933035599876	0.9999950699754516	0	0	0.29256633767346213	1.959159489578744E-6	FOXE1;TACSTD2;NDUFA4L2;DTX2;PLCXD1;RAPGEFL1;BCL2L10;KLC3;UPK1A;TRIM29;S100A16;SOX15;NAPRT;ALX3;TNNI2;SFN;IL12A;EPS8L2;PROM2;TFAP2A;TFAP2B;SLC13A4;EDN2;TSTD1;MIR205HG;YDJC;EPN3;TIAM1;CTU1;NOXA1;NMU;MKRN3;RAB38;IRF6;CARD14
GTEX-S33H-0626-SM-2XCBJ lung male 30-39 years	58/1345	0.9999933041523211	0.9999950699754516	0	0	0.509490070176086	3.411479325182863E-6	CD40;ROBO4;FLT4;PRDM6;TNFAIP2;TCF21;LDB2;SERTM1;ADRA1A;GLI2;CALB2;CDH6;IL4I1;ESM1;ADAMTSL3;SLCO2B1;PIEZO2;CYP1B1;IL12A;TRPC6;PCDHGA5;CD93;EMP3;DKK2;KLF17;HECW2;ALDH1A2;CDH11;PCDHGB1;COL6A5;CFB;COL15A1;TNXB;GNAI2;LIMA1;GPC3;ST8SIA6;SLIT3;KLRG1;NTNG1;GDF10;NIPSNAP3A;ANGPT1;GFPT2;CARD6;SLC50A1;PLXDC2;TBX4;FLI1;SLC16A14;FMNL3;FAM167B;OSTM1;KCNS3;COL5A2;ESAM;NMUR1;CD247
GTEX-WYVS-1626-SM-3NM9R skin female 40-49 years	53/1360	0.9999933080486991	0.9999950699754516	0	0	0.4564040188194152	3.05424368689935E-6	FBXO27;KRT23;CXCL14;RAPGEFL1;NIPAL4;UPK1A;TRIM29;SOX15;CYP2R1;DZIP1L;CPXM1;KRTDAP;PLA2G4E;MMP2;MIR205HG;EN1;DKK2;RAB38;IRF6;COL6A5;GPRC5D;ANKK1;CARD14;CUL9;TNXB;AASDH;CCDC146;DTX2;EFNA5;THBS2;THBS3;BCL2L10;KLC3;ALX3;TNNI2;SFN;SLIT3;PROM2;TFAP2A;TFAP2B;IRX2;MCOLN3;IRX5;IL34;ABCA4;HPS4;ARHGAP23;IL22RA1;TTLL3;NMU;OTUD1;FGFR2;SLC28A3
GTEX-WFON-1426-SM-4LVMT colon male 40-49 years	41/1360	0.9999933083080685	0.9999950699754516	0	0	0.34687321188094916	2.3211764394907413E-6	GUCY2C;FCGBP;SLC44A3;EPHA10;MOGAT2;PTPRO;TMEM72;CAPN9;GPA33;SLC22A18;NAPRT;CHAD;EIF4EBP3;VILL;MISP;SLC39A4;ABCC3;LEFTY1;NIPSNAP3A;CDX1;ARHGEF16;TMEM61;ENTPD8;SHROOM3;ANO7;SLC50A1;OLFM4;LRRC66;TTC39A;SOX30;POU4F3;IL22RA1;CLDN4;SLC6A7;KRT18;PRR15L;NOXA1;SGK2;FRK;TJP3;PRR13
GTEX-TMMY-0226-SM-33HBA skin female 40-49 years	37/1359	0.9999933095080686	0.9999950699754516	0	0	0.3114541265033855	2.0837882911519487E-6	GUCY2C;PID1;FBXO27;TACSTD2;KRT23;EFNA5;PLCXD1;RAPGEFL1;NIPAL4;SDR16C5;BCL2L10;KLC3;UPK1A;TRIM29;CYP2R1;KRTDAP;TFAP2A;IRX1;TFAP2B;IRX2;CHST7;IRX5;ARG1;PLA2G4E;MIR205HG;EN1;PLXDC2;DKK1;IL22RA1;BMP4;TDRD1;NMU;RAB38;IRF6;CARD14;OTUD1;SLC28A3
GTEX-OHPL-2426-SM-48TDN ovary female 60-69 years	51/1358	0.9999933106563885	0.9999950699754516	0	0	0.4386044939090035	2.9339859825263306E-6	IFT172;PRDM5;TCF21;SAT2;SERTM1;IKZF4;GLI2;C4B;TRO;SYNGAP1;KCNT2;MDK;ADAMTS1;DZIP1L;CCDC97;ME3;SLC39A4;DIO3OS;CHST7;PCDHGA5;PEG3;PCDHGA3;MAMDC2;FBXO17;PTOV1;DIO3;ANO7;NGF;NR5A1;F7;CTU1;ZFPM2;MAGEL2;TMEM161A;TNXB;TSHZ3;ARX;TRANK1;CACNA1H;THBS3;NT5DC2;HOXC5;ZKSCAN2;SLIT3;RGS22;FAM229A;SNCAIP;DLK1;POU4F3;MYO15B;WT1
GTEX-WI4N-2726-SM-3LK7Y skin female 40-49 years	50/1358	0.9999933106876213	0.9999950699754516	0	0	0.4293686339666257	2.872190524711532E-6	PRR5;TNFAIP2;KRT23;RAPGEFL1;ROBO1;NIPAL4;THBD;SDR16C5;TRIM29;SOX15;SLC22A18;NAPRT;ZC3H12A;NFKBIZ;SLC39A4;KRTDAP;EDN2;PLA2G4E;MIR205HG;DIO3;CLDN4;EID3;CHI3L1;RAB38;IRF6;ANKK1;CARD14;PTGES;IGSF8;TACSTD2;NDUFA4L2;TWIST1;DTX2;EFNA5;KLC3;S100A16;SFN;EIF4EBP3;PROM2;TFAP2A;IRX2;IL34;ABCA4;HPS4;SLC50A1;ARHGAP23;IL22RA1;KCNS3;LTBR;SLC28A3
GTEX-WYJK-0126-SM-3NMAB skin male 50-59 years	50/1357	0.9999933119040755	0.9999950699754516	0	0	0.4297222506712292	2.8740332443068345E-6	FBXO27;KRT23;HOXC11;CXCL14;RAPGEFL1;TAF7L;NIPAL4;THBD;SDR16C5;UPK1A;TRIM29;SOX15;KRTDAP;CHST7;EDN2;ARG1;PLA2G4E;MIR205HG;EN1;FOXP3;EPN3;CLDN4;DPEP1;RAB38;IRF6;GPRC5D;ANKK1;CARD14;GUCY2C;TACSTD2;EFNA5;PLCXD1;BCL2L10;KLC3;S100A16;SFN;PROM2;TFAP2A;IRX1;TFAP2B;IRX2;IRX5;IL34;ABCA4;ARHGAP23;IL22RA1;NMU;TACC2;OTUD1;SLC28A3
GTEX-REY6-0326-SM-2TF5A adipose tissue male 60-69 years	43/1357	0.9999933119280177	0.9999950699754516	0	0	0.3657620739123562	2.4462512590977037E-6	KLB;COL15A1;TENM3;TNXB;THSD7B;TNFAIP2;DTX1;NID1;CXCL14;ADRA1A;GLDN;APOLD1;PREX2;CALB2;TAF7L;SHE;FGF8;EDNRB;ADAMTS1;DSE;GPC3;ZKSCAN2;CYP1B1;SPX;CPXM1;SLIT3;SVEP1;CHSY3;UGGT2;IRX1;CD93;VWF;KCNIP2;DMRT2;GFPT2;RFTN1;AVPR1A;POU4F3;PCDHGA10;ADCYAP1;LOX;PTGES;RBMS3
GTEX-TSE9-0726-SM-3DB8C lung female 60-69 years	30/1356	0.9999933131137365	0.9999950699754516	0	0	0.2505685414859447	1.675528940165809E-6	RSPH10B;ROBO2;USP35;SFTA3;SYCP2L;DOCK9;TCF21;LDB2;AFF2;CDH6;LIMA1;ESM1;PIEZO2;GPC3;PTCHD4;MCOLN3;TRPC6;MAMDC2;LAMB1;PLXDC2;TBX4;FMNL3;MEIS1;EID3;ZEB1;LOX;KCNS3;HECW2;CD247;RBMS3
GTEX-TML8-1926-SM-32QOS skin female 40-49 years	44/1355	0.9999933144072568	0.9999950699754516	0	0	0.3754356052108105	2.510017948222332E-6	GUCY2C;FBXO27;TACSTD2;KRT23;DTX2;EFNA5;PLCXD1;HOXC11;CXCL14;RAPGEFL1;NIPAL4;THBD;SDR16C5;BCL2L10;KLC3;UPK1A;TRIM29;S100A16;SOX15;ALX3;SFN;EIF4EBP3;KRTDAP;TFAP2A;TFAP2B;IRX2;IRX5;ARG1;PLA2G4E;IL34;MIR205HG;EN1;ARHGAP23;IL22RA1;EPN3;CLDN4;NMU;RAB38;IRF6;CARD14;OTUD1;FGFR2;SLC28A3;PTGES
GTEX-RWS6-0226-SM-2XCA9 lung female 60-69 years	45/1060	0.9999933154749392	0.9999950699754516	0	0	0.5048503964405726	3.3746964060993675E-6	PNMT;SFTA3;ROBO4;DOCK9;FLT4;HHIP;TCF21;ADRA1A;PIK3R6;AFF2;SDR16C5;ESM1;CAPN9;FGF8;EDNRB;GPA33;CRTAC1;HYAL1;SLCO2B1;NFKBIZ;GPC3;NKX2-1;RSPO2;IL12A;MISP;SLC39A4;DIO3OS;MCOLN3;TRPC6;CD93;MAMDC2;KRT7;LAMB1;ARHGAP28;TBX4;HS3ST2;KCNS3;HECW2;VEPH1;NMUR1;COL6A5;GPRC5D;MYO1H;FREM2;CFB
GTEX-R55E-0126-SM-2TC5Y skin male 20-29 years	45/1060	0.9999933154749392	0.9999950699754516	0	0	0.5048503964405726	3.3746964060993675E-6	TNXB;MOGAT2;TNFAIP2;TWIST1;KRT23;EFNA5;HOXC11;CXCL14;GLI3;GLI2;TAF7L;NIPAL4;KLC3;UPK1A;SOX15;ALX3;DZIP1L;SLIT3;KRTDAP;TFAP2A;IRX1;TFAP2B;IRX2;MCOLN3;IRX5;PLA2G4E;MMP2;MIR205HG;ABCA4;EN1;DKK2;POU4F3;IL22RA1;F7;TTLL3;NMU;CLDN19;DPEP1;GAS1;PLA2R1;CARD14;OTUD1;FGFR2;SLC28A3;PTGES
GTEX-OXRK-0626-SM-2HMJ5 thyroid female 50-59 years	42/1354	0.9999933155416696	0.9999950699754516	0	0	0.3576088167866013	2.3904292237677886E-6	SFTA3;FCGBP;SPTBN5;TMEM161A;FOXE1;SLC43A3;TSGA10IP;IFT172;FLT4;CLCNKA;LCAT;SAT2;EFCAB6;OMA1;SYNE4;C4B;SHE;SALL1;MARVELD2;PABPC4L;NKX2-1;INPP5J;TDH;EPS8L2;RAG1;TSTD1;PTOV1;KRT7;UNC5C;NRG1;GDF3;IPCEF1;SMC1B;FAM167B;CTU1;BCAM;PRR15L;MPPED2;ESAM;PLA2R1;SNTB1;FREM2
GTEX-QV44-0926-SM-2S1RH lung male 50-59 years	38/1353	0.999993316736753	0.9999950699754516	0	0	0.32191559727503166	2.1514538692922813E-6	SFTA3;HHIP;PTPRO;TNFAIP2;BHLHE22;THBS2;PIK3R6;PIK3R5;GLI2;CDH6;IL4I1;ESM1;FGF8;SLCO2B1;PIEZO2;NKX2-1;DZIP1L;CYP1B1;CPXM1;PTCHD4;TRPC6;TAF13;ABCA4;ARHGEF18;KRT7;EMP3;PLXDC2;TBX4;DKK2;HS3ST2;SMC1B;FAM167B;KCNS3;HECW2;VEPH1;COL5A2;CDH11;COL6A5
GTEX-UPK5-0426-SM-3GAEK skin male 40-49 years	34/1351	0.9999933191654568	0.9999950699754516	0	0	0.28681182143596723	1.916148724804988E-6	AASDH;MOGAT2;FBXO27;KRT23;OMA1;EFNA5;HOXC11;CXCL14;NIPAL4;BCL2L10;KLC3;S100A16;CHAD;ATP6V1E2;KRTDAP;TFAP2A;TFAP2B;IRX2;IRX5;PLA2G4E;CDX1;MIR205HG;ABCA4;EN1;ARHGAP28;DKK2;ANO1;NMU;RAB38;IRF6;PLA2R1;FGFR2;SLC28A3;PTGES
GTEX-T5JC-0426-SM-32PLO skin male 20-29 years	35/1350	0.9999933203974044	0.9999950699754516	0	0	0.295923232952117	1.9766561965697995E-6	FBXO27;NDUFA4L2;KRT23;EFNA5;CXCL14;RAPGEFL1;ROBO1;NIPAL4;THBD;KLC3;UPK1A;TRIM29;SOX15;ZC3H12A;SFN;PROM2;KRTDAP;TFAP2A;TFAP2B;IRX2;IRX5;PLA2G4E;IL34;HPS4;ARHGEF18;EN1;ARHGAP23;IL22RA1;NMU;CLDN19;RAB38;IRF6;GPRC5D;CARD14;SLC28A3
GTEX-QMRM-1226-SM-447C6 colon male 50-59 years	35/1350	0.9999933203974044	0.9999950699754516	0	0	0.295923232952117	1.9766561965697995E-6	CHRM2;GUCY2C;FCGBP;SLC44A3;EPHA10;MOGAT2;TMEM72;HAPLN1;CAPN9;GPA33;SLC22A18;VILL;MISP;NKX3-2;SLC39A4;ABCC3;LEFTY1;CDX1;ARHGEF16;ENTPD8;SHROOM3;ANO7;SLC50A1;OLFM4;LRRC66;FOXP2;SOX30;CLDN4;SLC6A7;KRT18;PRR15L;L1TD1;SGK2;TJP3;PRR13
GTEX-Q2AH-1626-SM-3GAF8 skin male 40-49 years	31/1349	0.9999933215729924	0.9999950699754516	0	0	0.26078319337317585	1.7416273374323656E-6	FBXO27;KRT23;EFNA5;CXCL14;RAPGEFL1;NIPAL4;THBD;SDR16C5;KLC3;TRIM29;NFKBIZ;PROM2;KRTDAP;TFAP2A;TFAP2B;ARG1;PLA2G4E;MMP2;MIR205HG;HPS4;FOXP3;DKK1;POU4F3;SMC1B;IL22RA1;RAB38;IRF6;ANKK1;CARD14;SLC28A3;PTGES
GTEX-PWN1-0126-SM-2I3FK skin female 40-49 years	48/1348	0.9999933228096263	0.9999950699754516	0	0	0.4143804819034177	2.766906602417314E-6	GUCY2C;FBXO27;TACSTD2;KRT23;DTX2;EFNA5;PLCXD1;HOXC11;CXCL14;GLI3;RAPGEFL1;ROBO1;NIPAL4;THBD;SDR16C5;BCL2L10;KLC3;UPK1A;TRIM29;S100A16;SOX15;SFN;EIF4EBP3;PROM2;KRTDAP;TFAP2A;TFAP2B;SLC13A4;EDN2;IRX5;ARG1;PLA2G4E;IL34;MIR205HG;EN1;POU4F3;ARHGAP23;PCDHGA10;IL22RA1;CLDN4;NMU;RAB38;TACC2;IRF6;GPRC5D;CARD14;OTUD1;SLC28A3
GTEX-OHPK-0006-SM-2HMKH blood female 50-59 years	32/1348	0.9999933228159533	0.9999950699754516	0	0	0.26981104553751295	1.8015840236411419E-6	TRAF3IP3;NCF1;GYPC;PLEK;LRRC4;KRT23;DTX2;PIK3R5;GNAI2;FGD3;LYL1;NLRP6;ALOX5;SLC22A18;TAGAP;ST8SIA4;FFAR2;EMB;DMTN;ARG1;NFAM1;CARD6;EMP3;FOXP3;IGF2R;PTPRC;DOK3;PARVG;FES;CD247;CREB5;PRR13
GTEX-RVPU-2226-SM-2XCAQ skin male 50-59 years	47/1347	0.99999332396702	0.9999950699754516	0	0	0.40548183970580826	2.70701917074803E-6	GUCY2C;TACSTD2;NDUFA4L2;KRT23;EFNA5;HOXC11;CXCL14;RAPGEFL1;TAF7L;NIPAL4;THBD;SDR16C5;BCL2L10;KLC3;UPK1A;TRIM29;SOX15;DZIP1L;SFN;EPHB1;KRTDAP;TFAP2A;TFAP2B;IRX2;EDN2;IRX5;ARG1;PLA2G4E;IL34;MIR205HG;HPS4;EN1;FOXP2;FNDC7;POU4F3;ARHGAP23;IL22RA1;EPN3;NMU;RAB38;IRF6;COL6A5;ANKK1;CARD14;OTUD1;FGFR2;SLC28A3
GTEX-WCDI-0005-SM-3NB2M blood male 50-59 years	33/1347	0.9999933239696748	0.9999950699754516	0	0	0.27887957472909425	1.8618147127500995E-6	PRR5;TRAF3IP3;NCF1;GYPC;PLEK;PIK3R6;PIK3R5;GNAI2;FGD3;LYL1;NLRP6;GPA33;ALOX5;SLC22A18;NAPRT;TAGAP;ST8SIA4;TNFRSF8;FFAR2;EMB;KLRG1;DMTN;NFAM1;NRG1;EMP3;FOXP3;PTPRC;DOK3;PARVG;FES;CD247;CREB5;PRR13
GTEX-S32W-2526-SM-2XCB8 nerve female 50-59 years	48/1346	0.9999933252163167	0.9999950699754516	0	0	0.41506743916944505	2.7704946166840163E-6	PNMT;SPTBN5;GLDC;IGSF1;PRDM5;SEMA3B;GRIK3;AATK;SLC35F1;GLDN;THBS3;NKAIN2;PRRG3;NKAIN3;RELN;SOX17;MDK;PCBP4;CRTAC1;SLCO2B1;SCN9A;GPC3;SLITRK5;ST8SIA6;DRD2;GIT1;NTNG1;GDF10;FOXD3;KCNK12;IL34;CMTM5;BMP8B;SORCS1;LAMB1;PLXDC2;SOX10;QKI;C1QL1;MAPK8IP1;SHISA6;FMNL3;PSRC1;CLDN19;L1TD1;ACKR2;BMPR1B;RBMS3
GTEX-X4EP-0626-SM-3P621 skin female 60-69 years	43/1346	0.9999933252232591	0.9999950699754516	0	0	0.36908696356145415	2.4635813016780607E-6	CUL9;FBXO27;TACSTD2;TWIST1;KRT23;EFNA5;THBS2;HOXC11;HOXD10;RAPGEFL1;NIPAL4;SDR16C5;KLC3;TRIM29;SOX15;NAPRT;NFKBIZ;SFN;PROM2;KRTDAP;TFAP2A;TFAP2B;IRX2;EDN2;IRX5;PLA2G4E;IL34;MMP2;MIR205HG;HPS4;EN1;USH2A;IL22RA1;CLDN4;CROCC;CHI3L1;RAB38;IRF6;LTBR;CARD14;OTUD1;SLC28A3;PTGES
GTEX-NPJ7-0008-SM-4E3JS skin female 60-69 years	43/1346	0.9999933252232591	0.9999950699754516	0	0	0.36908696356145415	2.4635813016780607E-6	FBN2;THSD7B;LAMA1;PCDHGB4;COL11A1;NPR3;STMN2;TWIST1;FGF2;LTBP1;LOXL1;ADAMTSL1;ADAMTS5;LIMA1;CLMP;ARSJ;NT5DC2;DSE;ENPP2;CYP1B1;SVEP1;HOXC8;SLC38A4;MPP4;MME;ANGPT1;PCDHGA4;GFPT2;MMP2;IGFBP3;WNT5A;NRG1;EMP3;SULF1;DKK1;PCDHGA10;GREM1;PCDHGA11;LOX;COL5A2;CDH11;GAS1;PTGES
GTEX-OXRL-0526-SM-2I3EZ lung male 50-59 years	38/932	0.9999933260131489	0.9999950699754516	0	0	0.4851614932885906	3.2379722319517435E-6	PNMT;SFTA3;CLIC5;ROBO4;DOCK9;HHIP;TCF21;ADRA1A;THBD;SDR16C5;EDNRB;GPA33;CRTAC1;HYAL1;SLCO2B1;GPC3;NKX2-1;ST8SIA6;MISP;SLC39A4;GDF10;IRX2;VWF;DCC;MAMDC2;KRT7;TBX4;BCAM;KCNS3;HECW2;VEPH1;DLC1;ESAM;TACC2;COL6A5;GPRC5D;FREM2;CFB
GTEX-XQ8I-0926-SM-4BOOF skin male 50-59 years	37/1345	0.9999933264314201	0.9999950699754516	0	0	0.3150453940417709	2.1024840584511274E-6	FBXO27;TACSTD2;KRT23;EFNA5;RAPGEFL1;NIPAL4;THBD;SDR16C5;BCL2L10;KLC3;UPK1A;TRIM29;SOX15;ZC3H12A;NFKBIZ;SFN;KRTDAP;TFAP2A;TFAP2B;IRX2;EDN2;IRX5;ARG1;PLA2G4E;IL34;MIR205HG;IGFBP3;FAM229A;DKK1;ARHGAP23;IL22RA1;CLDN4;CROCC;RAB38;IRF6;OTUD1;SLC28A3
GTEX-NPJ8-2426-SM-3MJHL prostate male 40-49 years	34/1345	0.9999933264314202	0.9999950699754516	0	0	0.28822550447264406	1.923499088840323E-6	USP35;TRIM72;TSHZ3;MCMDC2;PRCD;PRDM6;TRANK1;LCAT;ADRA1D;OMA1;HOXD10;FAM228B;GLI2;THBS3;SYNGAP1;HOXA2;CACNA1S;ADAMTS9;DIO3OS;STRA6;FOXD3;ARHGEF18;DIO3;SORCS1;TDRD6;TBX4;NPAS4;BMP4;FAM167B;CTU1;EID3;MYO15B;TNNT1;CLDN19
GTEX-T2IS-1926-SM-4DM74 vagina female 20-29 years	52/1194	0.9999933273962904	0.9999950699754516	0	0	0.5170908404693796	3.4503537717339423E-6	SEMA5B;FOXE1;CXCL14;SERTM1;LOXL1;RAPGEFL1;ROBO1;TRO;UPK1A;MDK;SOX15;ME3;CPXM1;NKX3-2;DIO3OS;KRTDAP;EPHA5;EPHA6;TRPC6;PLA2G4E;MIR205HG;DIO3;AR;ADCYAP1;ALDH1A2;PGR;CCDC146;SEMA3B;NDUFA4L2;LCAT;EFNA5;HOXD10;PRRG3;BCL2L10;ADAMTS19;S100A16;EPS8L2;CSMD3;RIBC2;PROM2;STRA6;SEC16B;MCOLN3;CDX1;SNCAIP;BMP4;LRFN5;COL5A2;NMU;GALNTL6;MYO1H;FGFR2
GTEX-X4XX-0126-SM-3NMC2 skin male 60-69 years	49/1344	0.9999933276177303	0.9999950699754516	0	0	0.42504918032786887	2.836100076353171E-6	FBXO27;KRT23;HOXC11;CXCL14;RAPGEFL1;TAF7L;NIPAL4;THBD;SDR16C5;UPK1A;TRIM29;SOX15;ZC3H12A;CYP2R1;KRTDAP;EDN2;ARG1;PLA2G4E;MMP2;MIR205HG;EN1;EPN3;RAB38;IRF6;ANKK1;CARD14;PTGES;CUL9;GUCY2C;TACSTD2;NDUFA4L2;EFNA5;PLCXD1;KLC3;S100A16;TNNI2;SFN;PROM2;TFAP2A;TFAP2B;IRX2;IL34;HPS4;FAM229A;ARHGAP23;IL22RA1;NMU;FGFR2;SLC28A3
GTEX-U8T8-0126-SM-3DB94 skin male 60-69 years	35/1344	0.9999933276366597	0.9999950699754516	0	0	0.2973838835551942	1.9842599424850585E-6	GUCY2C;TACSTD2;KRT23;EFNA5;HOXC11;CXCL14;RAPGEFL1;TAF7L;NIPAL4;THBD;BCL2L10;KLC3;UPK1A;TRIM29;S100A16;SOX15;ZC3H12A;TNNI2;SFN;EPHB1;KRTDAP;TFAP2A;IRX1;IRX2;CHST7;IRX5;PLA2G4E;MMP2;MIR205HG;HPS4;ARHGAP23;IL22RA1;NMU;IRF6;SLC28A3
GTEX-WFG8-1626-SM-4LVMB small intestine male 20-29 years	35/1344	0.9999933276366597	0.9999950699754516	0	0	0.2973838835551942	1.9842599424850585E-6	GUCY2C;FCGBP;SLC44A3;MOGAT2;TCF21;NLRP6;GPA33;SOX18;SLC22A18;ZC3H12A;CPXM1;VILL;MISP;SLC39A4;CHGA;LEFTY1;CDX1;MMP2;ENTPD8;ANO7;SLC50A1;OLFM4;LRRC66;POU4F3;GREM1;KRT18;KCNS2;DPEP1;CHI3L1;CFB;CBLN2;TJP3;PRR13;SLC28A3;PTGES
GTEX-WK11-2526-SM-3NM9Y muscle male 50-59 years	35/877	0.999993328002368	0.9999950699754516	0	0	0.4749359101986514	3.1687818392833176E-6	USP13;TRIM72;CLIC5;SATB1;LRRC38;ARX;SLCO5A1;HSPB3;JPH1;RYR3;CACNG6;GYS1;SGCD;UCP3;B3GALT1;TNNI2;CACNA1S;MAP4;UNC45B;DUSP3;ACTN2;ECH1;EYA4;HS3ST5;LRRC66;ANO5;SLC8A3;MN1;TNNT1;KCNS3;PRKCQ;TACC2;CRYAB;OTUD1;FBP2
GTEX-X4EP-0126-SM-3P5YV skin female 60-69 years	41/1343	0.9999933288487163	0.9999950699754516	0	0	0.35175148274068796	2.34659518289089E-6	GUCY2C;FBXO27;TACSTD2;TWIST1;KRT23;EFNA5;HOXC11;RAPGEFL1;NIPAL4;THBD;SDR16C5;KLC3;TRIM29;SOX15;NAPRT;TNNI2;SFN;PROM2;KRTDAP;TFAP2A;EDN2;ARG1;PLA2G4E;IL34;MMP2;MIR205HG;HPS4;EN1;ARHGAP23;IL22RA1;CLDN4;CROCC;NMU;RAB38;IRF6;LTBR;GPRC5D;CARD14;OTUD1;SLC28A3;PTGES
GTEX-XUW1-1726-SM-4BOOZ pancreas female 50-59 years	12/433	0.9999933304396965	0.9999950699754516	0	0	0.328557394898434	2.1913406660785153E-6	IL22RA1;LEFTY1;MCOLN3;PRR15L;CHAD;TMEM72;GRB10;DPEP1;TDH;TRHDE;FREM2;BEGAIN
GTEX-XXEK-1026-SM-4BRUW small intestine male 50-59 years	52/1341	0.9999933309954506	0.9999950699754516	0	0	0.45422451573967126	3.029235462909556E-6	PRR5;CLIC5;FCGBP;TNFRSF13B;MOGAT2;SAT2;HAPLN1;IL4I1;CAPN9;MDK;SLC22A18;NAPRT;SLC39A4;EDN2;ARHGEF16;ENTPD8;ANO7;OLFM4;F7;CLDN4;PRR15L;DPEP1;SGK2;CFB;PRR13;GUCY2C;EPHA10;CHRNA7;SEMA3B;DPP4;NLRP6;GPA33;CHAD;INPP5J;EPS8L2;VILL;MISP;GABRA2;SEC16B;CDX1;ABCA4;BMP8B;SLC50A1;LRRC66;IL22RA1;BMP4;MYO15B;TLL1;NMUR1;FRK;CBLN2;TJP3
GTEX-SUCS-1626-SM-32PLS muscle male 70-79 years	37/914	0.999993334888532	0.9999950699754516	0	0	0.4817044265027831	3.2106243968487632E-6	USP13;TRIM72;CLIC5;LRRC38;SLCO5A1;AKAP6;HSPB3;JPH1;HOXC10;RYR3;CACNG6;GYS1;PCBP4;UCP3;SLITRK4;B3GALT1;TNNI2;EIF4EBP3;CACNA1S;MAP4;UNC45B;RBFOX1;DUSP3;ACTN2;EYA4;LRRC66;ANO5;IGF2R;SLC8A3;MN1;DES;TNNT1;KCNS3;KCNQ5;PRKCQ;TACC2;FBP2
GTEX-XYKS-2526-SM-4BOPX nerve female 60-69 years	43/1337	0.9999933361243056	0.9999950699754516	0	0	0.37184937363523757	2.4779662593726385E-6	PNMT;SPTBN5;TMEM161A;SYCP2L;IGSF1;SEMA3B;AATK;LCAT;ADRA1D;KLHL35;PRRG3;SOX17;PCBP4;CYP1B1;UGGT2;ADAMTS9;GIT1;GDF10;FOXD3;SEC16B;CHST7;CDX1;GFPT2;KCNK12;IL34;SERPINF1;BMP8B;SORCS1;LAMB1;NGF;SOX10;DKK2;C1QL1;MAPK8IP1;FMNL3;CTU1;PSRC1;CLDN19;SAA1;L1TD1;ACKR2;TSSK3;FBXL7
GTEX-REY6-0726-SM-2TF4M blood vessel male 60-69 years	33/1337	0.9999933361243976	0.9999950699754516	0	0	0.28118244467181297	1.8737710761790349E-6	LUZP2;LMOD1;KCNA5;ATP10A;NID1;LTBP1;COL19A1;GLDN;APOLD1;CDH6;SGCD;ADAMTS1;PRDM16;LEPR;SLIT3;IGFBP7;MYH11;UGGT2;LEFTY2;PRKG1;ZSCAN18;PCDHGA5;MSX2;SGIP1;HTR1B;FOXL1;AVPR1A;TBX4;POU4F3;ADCYAP1;OSTM1;COL4A2;RBMS3
GTEX-OHPK-1326-SM-3MJGN adrenal gland female 50-59 years	47/1334	0.9999933398258188	0.9999950699754516	0	0	0.40988851794352776	2.729938015303331E-6	PNMT;USP13;TMEM200A;LUZP2;LRRC38;CHRNA7;PCDH15;TNFAIP2;SAT2;ARHGAP36;IKZF4;DDO;C4B;GLRA1;CDH2;SLITRK4;GALR1;NT5DC2;DNER;SNCG;EIF4EBP3;ME3;EMB;DRD2;HMGN3;NKX3-1;STRA6;CHGA;ABCC3;TFAP2B;MCOLN3;PEG3;UNC5C;CARTPT;AVPR1A;USH2A;DLK1;NR5A1;EID2;MEIS1;OSTM1;IL1RAPL2;VEPH1;FAM163A;ALDH7A1;SCG2;SNTB1
GTEX-PX3G-0126-SM-2I3EN skin female 20-29 years	45/1334	0.9999933398301918	0.9999950699754516	0	0	0.3912793314258953	2.605995467936987E-6	FBXO27;TACSTD2;NDUFA4L2;KRT23;DTX2;EFNA5;CXCL14;RAPGEFL1;ROBO1;NIPAL4;THBD;SDR16C5;BCL2L10;KLC3;UPK1A;TRIM29;S100A16;SOX15;SFN;EPHB1;SLC39A4;PROM2;KRTDAP;TFAP2A;TFAP2B;PLA2G4E;IL34;MIR205HG;EN1;SLC16A14;ARHGAP23;IL22RA1;EPN3;ANO1;TIAM1;CLDN4;NMU;RAB38;TACC2;IRF6;ANKK1;CARD14;OTUD1;FGFR2;SLC28A3
GTEX-O5YV-0006-SM-2I5GX blood female 60-69 years	34/1334	0.9999933398309743	0.9999950699754516	0	0	0.2908511488511489	1.9371242634709385E-6	PRR5;TRAF3IP3;NCF1;TNFRSF13B;GYPC;PLEK;PIK3R5;GNAI2;FGD3;LYL1;NLRP6;GPA33;ALOX5;TAGAP;STAT4;ST8SIA4;FFAR2;EMB;KLRG1;DMTN;ARG1;NFAM1;CARD6;PAX5;OLFM4;FLI1;PTPRC;DOK3;PARVG;FES;NMUR1;CD247;CREB5;PRR13
GTEX-WFJO-1026-SM-3GIKL adipose tissue male 30-39 years	47/1332	0.9999933422289453	0.9999950699754516	0	0	0.41057438226068255	2.733519337593639E-6	KLB;ALDH1L1;PID1;LDB2;NID1;ADRA1A;TRHDE;IKZF4;APOLD1;PREX2;ZDBF2;CALB2;ADAMTS5;THBD;LIMA1;NWD2;EDNRB;SOX17;CNR1;ADAMTS1;ADAMTS18;CCDC85A;DSE;NFKBIZ;CYP1B1;CPXM1;CYYR1;UGGT2;ADAMTS9;CHST7;CD93;VWF;TAF13;GFPT2;SERPINF1;IGFBP3;CARD6;AVPR1A;ARHGAP24;OSTM1;WT1;DLC1;SAA1;GAS1;TLL1;ZFPM2;CREB5
GTEX-R45C-1226-SM-48FEE esophagus female 60-69 years	32/1332	0.9999933422346524	0.9999950699754516	0	0	0.27338720941833783	1.8201539484237958E-6	TNXB;FOXE1;TCF21;DTX2;OMA1;RAPGEFL1;S100A16;SOX15;ALX3;HOXA2;SFN;EPS8L2;CNGA3;NKX6-1;RAG1;PROM2;STRA6;TFAP2A;TFAP2B;MIR205HG;FAM229A;YDJC;ARHGAP23;BMP4;EPN3;CTU1;DMRTA1;CROCC;NMU;MKRN3;RAB38;PTGES
GTEX-QCQG-1726-SM-3GIJ9 skin female 50-59 years	48/1330	0.9999933446485886	0.9999950699754516	0	0	0.4206402594242695	2.7995180601588148E-6	GUCY2C;SYCP2L;FBXO27;TACSTD2;KRT23;EFNA5;CXCL14;GLI3;RAPGEFL1;ROBO1;TAF7L;NIPAL4;THBD;SDR16C5;KLC3;UPK1A;TRIM29;S100A16;EIF4EBP3;EPHB1;KRTDAP;TFAP2A;TFAP2B;IRX2;MCOLN3;MSX2;IRX5;ARG1;PLA2G4E;MMP2;MIR205HG;ABCA4;HS3ST2;PCDHGA10;IL22RA1;NELL2;BMP4;F7;NMU;DPEP1;RAB38;IRF6;GPRC5D;MYO1H;ANKK1;OTUD1;FGFR2;SLC28A3
GTEX-TMMY-0626-SM-33HBD blood vessel female 40-49 years	41/988	0.9999933454295585	0.9999950699754516	0	0	0.4936376830461973	3.284957664396526E-6	FOXC2;TSHZ3;CCDC146;LMOD1;KCNA5;COL19A1;CACNA1H;AFF2;TMEM47;CDH6;CNN1;KCNT2;PTCHD1;ADAMTS1;SLITRK4;MYH11;UGGT2;PRKG1;JAM3;TCF7L1;PTGIS;SGIP1;ZBTB38;PCDH7;MAMDC2;FBXO17;MAGI2;SHROOM3;LDOC1;ARHGAP28;ABCC9;PLXDC2;ZEB2;OSTM1;RCAN2;NOX4;FAT3;PGR;CNTN4;FBXL7;CBLN2
GTEX-UPIC-1526-SM-4IHLU uterus female 20-29 years	50/1328	0.9999933470403802	0.9999950699754516	0	0	0.4402178600914322	2.9287613895655942E-6	TMEM200A;SAT2;LDB2;SERTM1;GLI3;ADAMTS5;SOX18;PABPC4L;DZIP1L;PTGIS;IGFBP3;MAMDC2;FBXO17;COG1;NGF;FOXP2;AR;OPTC;ALDH1A2;GAS1;PGR;TSSK3;PLA2R1;ZFPM2;TMEM161A;TNXB;TSHZ3;TRANK1;KLHL13;HOXD10;THBS3;DPP6;ADAMTS19;ADAMTS18;ALX3;RGS22;CYYR1;LEFTY2;ZSCAN18;SNCAIP;MEIS1;TTLL3;MYO15B;WT1;CROCC;TRIP6;MKRN3;OTUD1;LIMS2;CBLN1
GTEX-S4UY-0826-SM-4AD4Z colon female 40-49 years	47/1327	0.9999933483655176	0.9999950699754516	0	0	0.4122984201047806	2.7424675091783587E-6	CHRM2;GUCY2C;FCGBP;SLC44A3;EPHA10;MOGAT2;PTPRO;TMEM72;CAPN9;MARVELD2;GPA33;SLC22A18;NAPRT;CNGA3;VILL;MISP;NKX3-2;SLC39A4;SLC38A4;ABCC3;LEFTY1;NIPSNAP3A;CDX1;ARHGEF16;TMEM61;BMP8B;ENTPD8;SHROOM3;TDRD7;ANO7;OLFM4;LRRC66;FOXP2;TTC39A;SOX30;CLDN4;SLC6A7;KRT18;MYO15B;PRR15L;KCNS3;NOXA1;L1TD1;SGK2;FRK;TJP3;PRR13
GTEX-OIZG-0005-SM-2HMJC blood male 50-59 years	34/1326	0.9999933496225278	0.9999950699754516	0	0	0.2927887901572112	1.9471624488527783E-6	PRR5;TRAF3IP3;NCF1;GYPC;PLEK;PIK3R5;GNAI2;FGD3;LYL1;NLRP6;ALOX5;TAGAP;STAT4;ST8SIA4;TNFRSF8;PIP4K2A;FFAR2;EMB;KLRG1;DMTN;ITGA4;ARG1;NFAM1;EMP3;FOXP3;FLI1;PTPRC;DOK3;PARVG;PRKCQ;EVL;NMUR1;CD247;PRR13
GTEX-S341-0326-SM-2XCAU lung female 40-49 years	44/1323	0.9999933532742836	0.9999950699754516	0	0	0.3855483501714473	2.5626426505913215E-6	PNMT;RSPH10B;SFTA3;ROBO4;TTLL10;DOCK9;IFT172;CCDC146;TNFAIP2;TCF21;DNAH9;EFCAB6;CACNG6;ESM1;CAPN9;EDNRB;GPA33;ERICH3;PIEZO2;NKX2-1;RSPO2;DZIP1L;CNGA3;VILL;RGS22;MISP;HMGN3;RIBC2;GDF10;CHST9;TRPC6;DMRT2;LAMB1;TBX4;BAIAP3;FGF14;KCNS3;HECW2;VEPH1;MAP3K19;CROCC;GPRC5D;ANKK1;DRC1
GTEX-QESD-1426-SM-2S1R9 skin male 20-29 years	38/1323	0.9999933532748105	0.9999950699754516	0	0	0.3300087143320363	2.1934845240455653E-6	GUCY2C;FBXO27;NDUFA4L2;KRT23;EFNA5;CXCL14;RAPGEFL1;ROBO1;TAF7L;NIPAL4;SDR16C5;KLC3;FGF8;TRIM29;S100A16;SOX15;CYP2R1;SFN;ALX1;PROM2;KRTDAP;TFAP2A;MSX2;IRX5;PLA2G4E;IL34;MIR205HG;ABCA4;ARHGAP23;IL22RA1;ANO1;NMU;RAB38;IRF6;ANKK1;CARD14;SLC28A3;PTGES
GTEX-U3ZN-1626-SM-4DXTZ cervix uteri female 30-39 years	37/1323	0.9999933532748112	0.9999950699754516	0	0	0.3208467951241082	2.132587562265767E-6	FOXE1;DOCK9;TACSTD2;NDUFA4L2;DTX2;EFNA5;HOXD10;RAPGEFL1;NIPAL4;SDR16C5;KLC3;UPK1A;TRIM29;S100A16;SOX15;NAPRT;SFN;EPS8L2;RIBC2;PROM2;STRA6;KRTDAP;TFAP2A;SLC13A4;EDN2;TSTD1;PLA2G4E;MIR205HG;ARHGEF18;EPN3;CLDN4;NMU;RAB38;IRF6;GPRC5D;CARD14;TJP3
GTEX-WHPG-1426-SM-3NMBB lung male 50-59 years	51/1178	0.9999933541417498	0.9999950699754516	0	0	0.5140050139214097	3.4160158135867622E-6	SFTA3;CD40;ROBO4;TTLL10;HHIP;TNFAIP2;TCF21;IL4I1;THBD;SDR16C5;ESM1;CAPN9;CRTAC1;SLCO2B1;ZC3H12A;NFKBIZ;PIEZO2;FFAR2;SLC39A4;NKX3-1;TRPC6;CD93;VWF;DCC;NFAM1;ARHGEF18;KRT7;DKK2;HECW2;COL6A5;GPRC5D;CFB;TNXB;GPA33;ALOX5;GPC3;NKX2-1;ST8SIA6;MISP;GDF10;IRX2;SLC50A1;TBX4;FLI1;FAM167B;KCNS3;VEPH1;MAP3K19;DLC1;ESAM;OTUD1
GTEX-XYKS-1626-SM-4BRUQ uterus female 60-69 years	50/1322	0.9999933543648699	0.9999950699754516	0	0	0.4424491160303075	2.940365159074762E-6	DGKB;PRDM5;PCDHGB2;SERTM1;IKZF4;GLI3;GLI2;TRO;SYNGAP1;SALL1;MDK;DZIP1L;CCDC97;CPXM1;ADAMTS9;DIO3OS;PCDHGA5;MMP2;FBXO17;EMP3;NGF;NPAS4;AR;CTU1;ALDH1A2;PGR;MAGEL2;TMEM161A;TSHZ3;OR13J1;TRANK1;KLHL13;THBS2;HOXD10;EFNB3;ADAMTS19;LEFTY2;LONRF2;STRA6;GDF10;MCOLN3;CDX1;SNCAIP;FAM167B;MEIS1;WT1;CROCC;TRIP6;FBXL7;FGFR2
GTEX-WHSE-0126-SM-3NMBT skin male 20-29 years	43/1321	0.9999933557520138	0.9999950699754516	0	0	0.37685639199884696	2.503935642034931E-6	COL11A1;TACSTD2;TWIST1;KRT23;EFNA5;CXCL14;RAPGEFL1;NIPAL4;IL4I1;THBD;SDR16C5;KLC3;TRIM29;S100A16;SOX15;ZC3H12A;ALX3;SFN;ADAMTS9;KRTDAP;TFAP2A;IRX2;EDN2;PLA2G4E;GFPT2;MIR205HG;IGFBP3;ABCA4;NRG1;SLC50A1;ARHGAP23;IL22RA1;TIAM1;NMU;DPEP1;RAB38;IRF6;COL6A5;LTBR;GPRC5D;CARD14;SLC28A3;PTGES
GTEX-P4QT-0126-SM-2I3FL skin female 50-59 years	42/1321	0.9999933557521526	0.9999950699754516	0	0	0.3675429768279314	2.4420547454164843E-6	GUCY2C;FBXO27;TACSTD2;NDUFA4L2;KRT23;EFNA5;PLCXD1;HOXC11;CXCL14;RAPGEFL1;TAF7L;NIPAL4;SDR16C5;KLC3;UPK1A;TRIM29;S100A16;SOX15;SFN;PROM2;KRTDAP;TFAP2A;EDN2;ARG1;PLA2G4E;IL34;MIR205HG;POU4F3;ARHGAP23;IL22RA1;EPN3;CLDN4;NMU;CHI3L1;RAB38;TACC2;IRF6;LTBR;ANKK1;CARD14;OTUD1;SLC28A3
GTEX-WI4N-1026-SM-3LK7N skin female 40-49 years	52/1319	0.9999933574802597	0.9999950699754516	0	0	0.46270484874822	3.0735362997444326E-6	TNFAIP2;KRT23;HOXC11;RAPGEFL1;ROBO1;NIPAL4;IL4I1;THBD;SDR16C5;FGF8;TRIM29;SOX15;NAPRT;ZC3H12A;KRTDAP;ARG1;PLA2G4E;MMP2;MIR205HG;YDJC;EPN3;TIAM1;CLDN4;CHI3L1;IRF6;ANKK1;CARD14;CFB;PTGES;TNXB;SLC43A3;TACSTD2;TWIST1;EFNA5;THBS2;KLC3;S100A16;SFN;EIF4EBP3;PROM2;TFAP2A;IRX1;TFAP2B;IRX2;IL34;HPS4;ARHGAP23;IL22RA1;KCNS3;ACKR2;LTBR;SLC28A3
GTEX-VJYA-0526-SM-4KL1R adrenal gland male 60-69 years	38/1319	0.9999933582620397	0.9999950699754516	0	0	0.33111643735363	2.1991959144931594E-6	PNMT;DPP10;FCGBP;SLC44A3;TMEM200A;LRRC38;SEMA3B;SAT2;OMA1;ARHGAP36;IKZF4;DDO;C4B;CALB2;CDH2;NT5DC2;DNER;SNCG;ME3;HMGN3;NKX3-1;CHGA;ABCC3;MCOLN3;NIPSNAP3A;MPP4;PEG3;ECH1;SLC50A1;AVPR1A;DLK1;KLF17;NR5A1;FAM167B;MEIS1;VEPH1;ALDH7A1;SNTB1
GTEX-S7SF-1926-SM-4AT5B colon female 20-29 years	48/1318	0.9999933594306996	0.9999950699754516	0	0	0.4249120236117274	2.8216671081332164E-6	CHRM2;GUCY2C;FCGBP;SLC44A3;EPHA10;MOGAT2;PTPRO;TMEM72;HOXD10;CAPN9;GPA33;SLC22A18;NAPRT;B3GALT1;ME3;VILL;MISP;NKX3-2;SLC39A4;DIO3OS;SLC38A4;RAG1;ABCC3;LEFTY1;TSTD1;CDX1;ARHGEF16;ENTPD8;SHROOM3;COG1;TDRD7;ANO7;OLFM4;LRRC66;FOXP2;TTC39A;SOX30;CLDN4;SLC6A7;KRT18;MYO15B;PRR15L;KCNS3;NOXA1;L1TD1;SGK2;FRK;TJP3
GTEX-VJWN-0626-SM-3NMAN blood vessel female 50-59 years	17/536	0.9999933598288823	0.9999950699754516	0	0	0.3767174906538066	2.5014769061109126E-6	PDGFRB;FOXC2;MMP2;NDUFA4L2;LMOD1;KCNA5;FOXL1;SNCAIP;HOXC11;LOXL1;CDH6;OSTM1;CRTAC1;TRIP6;NOX4;SNCG;CHSY3
GTEX-Q2AI-1526-SM-3GIJ3 muscle male 40-49 years	32/1317	0.9999933606915842	0.9999950699754516	0	0	0.2768207441949664	1.8379043978219523E-6	CCDC27;USP13;TRIM72;CLIC5;LRRC38;AKAP6;JPH1;ARHGAP36;RYR3;CACNG6;GYS1;PCBP4;UCP3;SACS;TNNI2;CACNA1S;NKX3-1;UNC45B;DUSP3;ACTN2;TAF13;ZBTB38;EYA4;ABCC9;ANO5;IGF2R;SLC8A3;MN1;TNNT1;PRKCQ;TACC2;FBP2
GTEX-X88G-0126-SM-47JZ3 skin male 30-39 years	45/1316	0.999993361940682	0.9999950699754516	0	0	0.39723746358753065	2.6368945985662464E-6	GUCY2C;FBXO27;TACSTD2;NDUFA4L2;KRT23;DTX2;EFNA5;PLCXD1;HOXC11;CXCL14;RAPGEFL1;NIPAL4;SDR16C5;BCL2L10;KLC3;UPK1A;TRIM29;S100A16;SOX15;ZC3H12A;SFN;SLC39A4;RIBC2;PROM2;KRTDAP;TFAP2A;ARG1;PLA2G4E;IL34;MIR205HG;EN1;FOXP3;SLC16A14;IL22RA1;EPN3;CLDN4;NMU;DPEP1;RAB38;IRF6;LTBR;ANKK1;CARD14;SLC28A3;PTGES
GTEX-W5WG-1826-SM-4KL2Y skin female 50-59 years	43/1315	0.9999933631810399	0.9999950699754516	0	0	0.3787664986505305	2.513813021553636E-6	GUCY2C;TACSTD2;KRT23;DTX2;EFNA5;HOXC11;CXCL14;RAPGEFL1;NIPAL4;THBD;SDR16C5;BCL2L10;KLC3;TRIM29;HYAL1;SOX15;ZC3H12A;NFKBIZ;TNNI2;SFN;ALX1;EPHB1;PROM2;KRTDAP;TFAP2A;TFAP2B;EDN2;IRX5;ARG1;PLA2G4E;IL34;EN1;FOXP3;ARHGAP23;IL22RA1;BMP4;CROCC;NMU;TACC2;IRF6;ANKK1;CARD14;SLC28A3
GTEX-RNOR-1226-SM-48FDQ esophagus female 50-59 years	37/1314	0.9999933644416993	0.9999950699754516	0	0	0.32327770896839075	2.145135202274392E-6	FOXE1;CCDC146;TACSTD2;NDUFA4L2;DTX2;RAPGEFL1;KLC3;UPK1A;TRIM29;S100A16;SOX15;NAPRT;CYP2R1;HOXA2;SFN;IL12A;EPS8L2;NKX6-1;RIBC2;PROM2;TFAP2A;TFAP2B;SLC13A4;TSTD1;MIR205HG;WNT5A;YDJC;ARHGAP23;EPN3;TIAM1;TRIP6;NMU;MKRN3;RAB38;IRF6;COL6A5;CARD14
GTEX-X4XY-1626-SM-46MVN liver male 60-69 years	30/1314	0.9999933644416997	0.9999950699754516	0	0	0.25940027117330877	1.721271333281303E-6	KLB;PRR5;MAP10;SPTBN5;PID1;MOGAT2;SLC43A3;GLDC;ADRA1A;C4B;BCL2L10;SALL1;HYAL1;ZC3H12A;SLC38A4;ABCC3;ARG1;TAF13;DIO3;YDJC;F7;KRT18;MPPED1;DMRTA1;SAA1;CHI3L1;ACKR2;LTBR;SGK2;CFB
GTEX-UPIC-1426-SM-4IHLQ vagina female 20-29 years	44/1313	0.9999933656521914	0.9999950699754516	0	0	0.3888131769650334	2.5795304052996067E-6	CUL9;FBXO27;CCDC146;TACSTD2;TNFAIP2;NDUFA4L2;DTX2;EFNA5;HOXD10;RAPGEFL1;NIPAL4;BCL2L10;KLC3;UPK1A;TRIM29;S100A16;SOX15;NAPRT;SFN;EPS8L2;DRD2;DIO3OS;PROM2;STRA6;KRTDAP;MCOLN3;SLC13A4;PLA2G4E;MIR205HG;HPS4;BMP4;EPN3;F7;MEIS1;NPEPL1;CROCC;NOXA1;TRIP6;NMU;RAB38;PGR;MYO1H;ANKK1;CARD14
GTEX-XGQ4-0005-SM-4AT5U blood male 50-59 years	33/1312	0.9999933669185849	0.9999950699754516	0	0	0.2870971653612821	1.9043451877398945E-6	TRAF3IP3;NCF1;GYPC;PLEK;LRRC4;AATK;KRT23;PIK3R6;PIK3R5;GNAI2;FGD3;LYL1;NLRP6;ALOX5;SLC22A18;NAPRT;TAGAP;TNFRSF8;CCDC97;FFAR2;EMB;ARG1;PRKCB;NFAM1;CARD6;EMP3;IGF2R;PTPRC;DOK3;PARVG;FES;CREB5;PRR13
GTEX-QLQ7-1626-SM-2S1R8 skin male 60-69 years	37/1311	0.9999933681682048	0.9999950699754516	0	0	0.3240956459657082	2.1493549366788034E-6	CUL9;GUCY2C;MOGAT2;FBXO27;CCDC146;TNFAIP2;KRT23;EFNA5;HOXC11;CXCL14;RAPGEFL1;ROBO1;NIPAL4;BCL2L10;KLC3;TRIM29;CYP2R1;NFKBIZ;ALX3;DZIP1L;TNNI2;KRTDAP;TFAP2A;TFAP2B;IRX2;PLA2G4E;MIR205HG;HPS4;EN1;IL22RA1;BMP4;NMU;IRF6;PLA2R1;ANKK1;FGFR2;SLC28A3
GTEX-X638-0005-SM-47JX6 blood female 70-79 years	39/1310	0.9999933693796713	0.9999950699754516	0	0	0.34292677801213234	2.2738248039804318E-6	PRR5;TRAF3IP3;NCF1;TNFRSF13B;GYPC;PLEK;TNFAIP2;KRT23;PIK3R6;PIK3R5;GNAI2;FGD3;CACNG6;LYL1;NLRP6;GPA33;ALOX5;SLC22A18;TAGAP;STAT4;TNFRSF8;CCDC97;FFAR2;VILL;KLRG1;DMTN;NFAM1;EMP3;PAX5;FOXP3;YDJC;PTPRC;DOK3;PARVG;FES;EVL;NMUR1;CD247;PRR13
GTEX-XBED-0006-SM-47JXO blood male 60-69 years	29/1310	0.9999933693796773	0.9999950699754516	0	0	0.25122211864214095	1.6657640079081557E-6	TRAF3IP3;NCF1;GYPC;PLEK;LRRC4;PIK3R5;GNAI2;FGD3;LYL1;NLRP6;ALOX5;NAPRT;TAGAP;ST8SIA4;FFAR2;EMB;ARG1;NFAM1;CARD6;EMP3;OLFM4;FOXP3;PTPRC;DOK3;PARVG;FES;CD247;CREB5;PRR13
GTEX-RNOR-1426-SM-48FDJ liver female 50-59 years	40/1309	0.9999933706206104	0.9999950699754516	0	0	0.35254483866095837	2.3371612342859605E-6	KLB;PRR5;TENM1;ALDH1L1;MOGAT2;GLDC;LCAT;SAT2;SYNE4;ADRA1A;C4B;TRO;SALL1;HYAL1;SLCO2B1;SLC22A18;NAPRT;SCN9A;CHAD;ASPDH;SLC38A4;RAG1;ABCC3;SEC16B;ARG1;IGFBP3;ECH1;FAM229A;ENTPD8;USH2A;AR;F7;ANO1;MPPED1;DMRTA1;ACKR2;ALDH7A1;SGK2;FRK;CFB
GTEX-R55E-0526-SM-2TC6B muscle male 20-29 years	32/823	0.9999933720200599	0.9999950699754516	0	0	0.46266280349128736	3.06652994303616E-6	USP13;TRIM72;CLIC5;LRRC38;ARX;SLCO5A1;HSPB3;JPH1;RYR3;CACNG6;GYS1;SGCD;UCP3;TNNI2;CACNA1S;MAP4;UNC45B;DUSP3;ACTN2;DMRT2;ECH1;HS3ST5;LRRC66;ANO5;SLC8A3;MN1;TNNT1;KCNS3;PRKCQ;TACC2;CRYAB;FBP2
GTEX-X4EP-2926-SM-3P5YQ breast female 60-69 years	45/1307	0.9999933731266268	0.9999950699754516	0	0	0.40028026563045777	2.652615423391318E-6	SLC43A3;FLT4;PRDM5;TACSTD2;TNFAIP2;TWIST1;EFNA5;THBS2;HOXD10;GLI3;SOX17;MDK;NFKBIZ;LEPR;DZIP1L;PDE4B;CPXM1;SVEP1;ADAMTS9;STRA6;TFAP2A;IRX1;TFAP2B;IRX2;TCF7L1;EDN2;VWF;IRX5;DMRT2;SFMBT2;MIR205HG;TMEM61;KRT7;SOX10;POU4F3;ANO1;IL1RAPL2;CLDN19;SAA1;CHI3L1;TLL1;MYO1H;CFB;SLC28A3;PTGES
GTEX-OXRN-0526-SM-2I5EN lung male 50-59 years	37/1307	0.9999933731298187	0.9999950699754516	0	0	0.3251922397143428	2.155013897049922E-6	ROBO2;SFTA3;CLIC5;CD40;MCMDC2;TCF21;BHLHE22;LDB2;ESM1;CAPN9;GPC3;NKX2-1;IL12A;MISP;ADAMTS9;TRPC6;VWF;DMRT2;GFPT2;KRT7;NRG1;TBX4;HS3ST2;KLF17;FMNL3;MEIS1;KRT18;MYO15B;FES;KCNS3;HECW2;VEPH1;MAP3K19;DLC1;CD247;COL6A5;GPRC5D
GTEX-RU1J-0326-SM-46MUM esophagus female 20-29 years	36/1307	0.9999933731298192	0.9999950699754516	0	0	0.3159303416516694	2.0936362974452107E-6	GUCY2C;FOXE1;DOCK9;TACSTD2;NIPAL4;SDR16C5;KLC3;UPK1A;S100A16;SOX15;NT5DC2;SFN;EPS8L2;NKX3-1;RIBC2;PROM2;KRTDAP;SLC13A4;EDN2;PLA2G4E;TAF13;MIR205HG;ARHGEF18;TTC39A;IL22RA1;EPN3;CLDN4;EHD3;DMRTA1;NMU;ACKR2;RAB38;IRF6;GPRC5D;CARD14;TJP3
GTEX-U3ZN-0626-SM-3DB7U lung female 30-39 years	42/1306	0.9999933743741171	0.9999950699754516	0	0	0.372229979839376	2.4662647591124328E-6	RSPH10B;SFTA3;ROBO4;TTLL10;HHIP;TCF21;DNAH9;CACNG6;SDR16C5;ESM1;CAPN9;CRTAC1;SLCO2B1;PIEZO2;ST8SIA4;NKX2-1;DZIP1L;CYP1B1;RGS22;PCDHAC2;RIBC2;GDF10;CHST9;KRT7;TBX4;TTC39A;DKK2;SLC5A7;FAM167B;KRT18;OSTM1;KCNS3;HECW2;VEPH1;MAP3K19;DLC1;ALDH1A2;CDH11;CHI3L1;COL6A5;DRC1;FREM2
GTEX-PLZ6-1426-SM-2S1OQ skin male 30-39 years	40/1306	0.9999933743742729	0.9999950699754516	0	0	0.35344204353763353	2.3417824545844835E-6	GUCY2C;MOGAT2;FBXO27;TACSTD2;KRT23;DTX2;EFNA5;PLCXD1;HOXC11;RAPGEFL1;NIPAL4;SDR16C5;BCL2L10;KLC3;TRIM29;SOX15;ALX3;EIF4EBP3;ATP6V1E2;KRTDAP;TFAP2A;TFAP2B;IRX5;ARG1;PLA2G4E;IL34;MIR205HG;HPS4;EN1;POU4F3;ARHGAP23;IL22RA1;TIAM1;CLDN4;OPTC;NMU;IRF6;ANKK1;CARD14;SLC28A3
GTEX-P4QT-0008-SM-48TDZ skin female 50-59 years	40/1305	0.9999933755899202	0.9999950699754516	0	0	0.3537420575003479	2.3433402129913058E-6	FBN2;LAMA1;TMEM200A;PCDHGB4;COL11A1;TWIST1;HOXC11;FGF2;LOXL1;ROBO1;ADAMTSL1;DPP4;ARSJ;NT5DC2;DSE;ENPP2;PTCHD4;MSC;UGGT2;HOXC8;SLC38A4;MPP4;ITGA4;MME;BDNF;TAF13;MMP2;WNT5A;LAMB1;EMP3;DKK1;IGF2R;GREM1;PCDHGA11;EVC;LOX;COL5A2;COL6A1;CDH11;L1TD1
GTEX-QESD-2026-SM-447BI liver male 20-29 years	39/1304	0.9999933768387829	0.9999950699754516	0	0	0.3446738164823422	2.2828378136972375E-6	KLB;TENM1;ALDH1L1;TMEM161A;MOGAT2;GLDC;LCAT;SAT2;SYNE4;ADRA1A;C4B;GLRA1;BCL2L10;HYAL1;SLCO2B1;SLC22A18;NAPRT;CHAD;LEPR;ASPDH;SLC38A4;NKX3-1;SEC16B;CHST7;ARG1;SERPINF1;ABCA4;FBXO17;ECH1;ENTPD8;FOXP3;USH2A;F7;MPPED1;IL1RAPL2;DMRTA1;ALDH7A1;SGK2;CFB
GTEX-QV44-1926-SM-2S1RF skin male 50-59 years	40/1303	0.9999933781616586	0.9999950699754516	0	0	0.3543435106702549	2.346413213788488E-6	GUCY2C;FBXO27;TACSTD2;NDUFA4L2;KRT23;EFNA5;HOXC11;CXCL14;RAPGEFL1;NIPAL4;SDR16C5;KLC3;UPK1A;TRIM29;S100A16;CYP2R1;SFN;PROM2;KRTDAP;TFAP2A;TFAP2B;IRX2;EDN2;IRX5;PLA2G4E;IL34;MIR205HG;ABCA4;EN1;ARHGAP23;IL22RA1;NMU;RAB38;IRF6;ANKK1;CARD14;OTUD1;FGFR2;SLC28A3;PTGES
GTEX-WYJK-0526-SM-3NM8Z skin male 50-59 years	41/1302	0.9999933794491235	0.9999950699754516	0	0	0.3640578693537315	2.4102716247269974E-6	FOXE1;MOGAT2;COL11A1;KRT23;EFNA5;CXCL14;RAPGEFL1;ROBO1;TAF7L;NIPAL4;KLC3;UPK1A;S100A16;ZC3H12A;CYP2R1;ALX3;SFN;KRTDAP;TFAP2A;TFAP2B;IRX2;EDN2;MSX2;IRX5;PLA2G4E;MIR205HG;ABCA4;HPS4;NRG1;POU4F3;BMP4;EID3;CROCC;CLDN19;DPEP1;RAB38;GPRC5D;PLA2R1;CARD14;CBLN2;SLC28A3
GTEX-R53T-0326-SM-48FEC liver female 50-59 years	38/1302	0.9999933794491996	0.9999950699754516	0	0	0.3359024756065401	2.223866765340194E-6	KLB;TENM1;ALDH1L1;MOGAT2;GLDC;LCAT;SAT2;SYNE4;ADRA1A;DDO;C4B;DPP4;BCL2L10;SALL1;HYAL1;SLCO2B1;SLC22A18;ASPDH;SLC38A4;ABCC3;SEC16B;GPR37;ARG1;FBXO17;ECH1;ENTPD8;AVPR1A;USH2A;AR;F7;ANO1;MPPED1;DMRTA1;SAA1;ALDH7A1;SGK2;SNTB1;CFB
GTEX-T5JW-1326-SM-4DM5G esophagus female 20-29 years	20/1299	0.9999933831073571	0.9999950699754516	0	0	0.1725426979531749	1.1417002859340127E-6	FOXE1;PLA2G4E;TAF13;MIR205HG;LRRC4;TACSTD2;FOXP3;ARHGAP23;NIPAL4;THBD;TIAM1;CLDN4;TRIM29;S100A16;SOX15;ZC3H12A;NMU;SFN;RAB38;IRF6
GTEX-T2IS-0126-SM-4DM6O skin female 20-29 years	54/1279	0.9999933868795504	0.9999950699754516	0	0	0.4988474758324382	3.2989493518372907E-6	FBXO27;KRT23;HOXC11;CXCL14;RAPGEFL1;TAF7L;NIPAL4;SDR16C5;UPK1A;TRIM29;SOX15;NAPRT;DZIP1L;KRTDAP;ARG1;PLA2G4E;MIR205HG;EN1;EPN3;RAB38;IRF6;ANKK1;CARD14;PTGES;CUL9;GUCY2C;TACSTD2;NDUFA4L2;EFNA5;PLCXD1;BCL2L10;KLC3;S100A16;TNNI2;SFN;ALX1;PROM2;TFAP2A;IRX1;TFAP2B;IRX2;NIPSNAP3A;MPP4;IRX5;IL34;HPS4;FAM229A;ARHGAP23;IL22RA1;BMP4;NMU;OTUD1;FGFR2;SLC28A3
GTEX-U3ZM-0126-SM-3DB8M thyroid male 40-49 years	41/1295	0.9999933881741359	0.9999950699754516	0	0	0.3662393842638976	2.4215190386843394E-6	SFTA3;FCGBP;TMEM161A;FOXE1;SLC43A3;TSGA10IP;CHRNA7;CLCNKA;LCAT;EFCAB6;SYNE4;C4B;SHE;CACNA1I;SALL1;MARVELD2;SOX18;NKX2-1;INPP5J;TDH;EPS8L2;SLC39A4;RAG1;USP49;TSTD1;RFTN1;KRT7;UNC5C;NRG1;IPCEF1;BCAM;TCERG1L;PRR15L;TRIP6;MPPED2;COL9A3;ESAM;NUP62CL;PLA2R1;SNTB1;FREM2
GTEX-UTHO-1826-SM-3GAFE adipose tissue male 60-69 years	44/1294	0.9999933893959078	0.9999950699754516	0	0	0.3951602614379085	2.612256675658393E-6	USP13;ALDH1L1;ROBO4;THSD7B;DOCK9;FLT4;TWIST1;LDB2;PEAR1;TRHDE;GLDN;APOLD1;SHE;GLRA1;ADAMTS5;NWD2;EDNRB;SOX17;CNR1;ADAMTS18;CCDC85A;LEPR;GRB10;EIF4EBP3;ME3;CPXM1;CYYR1;ADAMTS9;KLRG1;IRX1;MCOLN3;TCF7L1;VWF;DMRT2;GFPT2;IGFBP3;ABCC9;AVPR1A;ARHGAP24;ENOX1;NOVA1;HECW2;DLC1;ESAM
GTEX-WHWD-1826-SM-3LK6I skin male 50-59 years	51/1293	0.999993389526149	0.9999950699754516	0	0	0.4633113515468136	3.0627176972795523E-6	MOGAT2;PCDHGB4;FBXO27;KRT23;CXCL14;RAPGEFL1;ROBO1;NIPAL4;THBD;SDR16C5;UPK1A;TRIM29;SOX15;ATP6V1E2;KRTDAP;PLA2G4E;MIR205HG;EN1;TIAM1;CLDN19;DPEP1;CHI3L1;RAB38;IRF6;PLA2R1;ANKK1;CARD14;GUCY2C;TACSTD2;NDUFA4L2;EFNA5;BCL2L10;KLC3;CHAD;ALX3;SFN;PROM2;TFAP2A;TFAP2B;IRX2;IRX5;IL34;ABCA4;ARHGAP23;IL22RA1;PCDHGA11;CROCC;NMU;TACC2;FGFR2;SLC28A3
GTEX-WXYG-2326-SM-4E3I6 skin female 50-59 years	43/1293	0.9999933906958782	0.9999950699754516	0	0	0.38592710646636186	2.550718044717395E-6	FBXO27;TACSTD2;KRT23;DTX2;EFNA5;HOXC11;CXCL14;GLI3;RAPGEFL1;NIPAL4;THBD;SDR16C5;BCL2L10;KLC3;UPK1A;TRIM29;SOX15;NAPRT;EIF4EBP3;EPHB1;RAG1;KRTDAP;TFAP2A;TFAP2B;IRX2;IRX5;ARG1;PLA2G4E;MMP2;IGFBP3;EN1;GDF3;YDJC;ARHGAP23;IL22RA1;BMP4;RAB38;IRF6;ANKK1;CARD14;OTUD1;FGFR2;SLC28A3
GTEX-XBED-1526-SM-4AT5W colon male 60-69 years	38/1293	0.9999933906968421	0.9999950699754516	0	0	0.3384887533200531	2.2371821793403296E-6	GUCY2C;FCGBP;SLC44A3;EPHA10;TNFRSF13B;MOGAT2;TMEM72;CAPN9;GPA33;SLC22A18;NAPRT;ZC3H12A;VILL;MISP;NKX3-2;SLC39A4;ABCC3;LEFTY1;CDX1;ARHGEF16;TMEM61;ENTPD8;SHROOM3;ANO7;SLC50A1;OLFM4;TTC39A;SOX30;CLDN4;SLC6A7;KRT18;PRR15L;NOXA1;L1TD1;GPRC5D;SGK2;TJP3;PRR13
GTEX-R53T-0005-SM-3GADK blood female 50-59 years	35/1293	0.9999933906968471	0.9999950699754516	0	0	0.31036196154875206	2.051283069782243E-6	TRAF3IP3;NCF1;GYPC;PLEK;PIK3R5;GNAI2;M1AP;FGD3;LYL1;NLRP6;GPA33;ALOX5;TAGAP;ST8SIA4;FFAR2;EMB;KLRG1;DMTN;ARG1;NFAM1;CARD6;EMP3;PAX5;OLFM4;FOXP3;FLI1;PTPRC;DOK3;PARVG;FES;CHI3L1;CD247;GPRC5D;CREB5;PRR13
GTEX-T2YK-0326-SM-4DM7D nerve male 50-59 years	51/1291	0.9999933918698278	0.9999950699754516	0	0	0.4641126384682185	3.066926862884335E-6	DOCK9;GRIK3;AATK;LDB2;FAM228B;SHE;SOX17;MDK;SOX18;SCN9A;CYP1B1;ADAMTS9;GIT1;FOXD3;STPG2;KCNK12;ARHGEF16;SORCS1;SOX10;C1QL1;MAPK8IP1;CTU1;PSRC1;CLDN19;CHI3L1;SPTBN5;PRCD;IGSF1;SEMA3B;OMA1;PRRG3;RELN;PCBP4;PRDM16;HOXC5;CYYR1;TRPM3;SEC16B;IL34;CMTM5;BMP8B;FMNL3;FAM167B;PEX5L;MYO15B;FES;CROCC;COL9A3;ACKR2;TLL1;LTBR
GTEX-WY7C-2526-SM-3NB2N muscle male 50-59 years	33/1291	0.9999933931538323	0.9999950699754516	0	0	0.29224720387830666	1.9308386973519586E-6	MAP10;USP13;TRIM72;CLIC5;LRRC38;ARX;HSPB3;JPH1;ARHGAP36;CACNG6;GYS1;SGCD;UCP3;B3GALT1;TNNI2;EIF4EBP3;CACNA1S;MAP4;SLC38A4;UNC45B;DUSP3;ACTN2;TAF13;ZBTB38;EYA4;ANO5;IGF2R;MN1;DES;TNNT1;PRKCQ;TACC2;FBP2
GTEX-TKQ2-1326-SM-4DXT9 colon male 50-59 years	45/1290	0.9999933944560566	0.9999950699754516	0	0	0.40614780902550685	2.682836060832293E-6	CHRM2;GUCY2C;FCGBP;SLC44A3;EPHA10;TNFRSF13B;MOGAT2;TMEM72;TRANK1;IL4I1;CAPN9;GPA33;SLC22A18;NAPRT;SCN9A;CHAD;HOXA2;VILL;MISP;NKX3-2;SLC39A4;ABCC3;LEFTY1;CDX1;ARHGEF16;BMP8B;ENTPD8;SHROOM3;TDRD7;ANO7;SLC50A1;OLFM4;LRRC66;FOXP2;SOX30;BMP4;CLDN4;SLC6A7;KRT18;MYO15B;PRR15L;NOXA1;L1TD1;SGK2;TJP3
GTEX-X5EB-2226-SM-46MW4 skin male 40-49 years	42/1290	0.9999933944632867	0.9999950699754516	0	0	0.37735363526812615	2.492631524246032E-6	NDUFA4L2;KRT23;EFNA5;CXCL14;RAPGEFL1;TAF7L;NIPAL4;THBD;SDR16C5;KLC3;UPK1A;TRIM29;SOX15;CYP2R1;TNNI2;EIF4EBP3;CPXM1;RAG1;KRTDAP;TFAP2A;IRX1;IRX2;CHST7;IRX5;ARG1;PLA2G4E;MMP2;MIR205HG;HPS4;FAM229A;DIO3;DKK1;POU4F3;ARHGAP23;IL22RA1;BMP4;OPTC;NMU;IRF6;ANKK1;SLC28A3;PTGES
GTEX-QV44-2026-SM-2S1RD muscle male 50-59 years	33/1290	0.9999933944637085	0.9999950699754516	0	0	0.29249673599420145	1.9321041860553666E-6	USP13;TRIM72;CLIC5;SATB1;LRRC38;HSPB3;JPH1;ARHGAP36;CACNG6;UCP3;SLITRK4;TNNI2;EIF4EBP3;CACNA1S;MAP4;SLC38A4;UNC45B;RBFOX1;DUSP3;ACTN2;EYA4;ARHGAP28;ABCC9;LRRC66;ANO5;IGF2R;SLC8A3;DES;TNNT1;KCNQ5;PRKCQ;TACC2;FBP2
GTEX-X585-1226-SM-46MW7 esophagus male 50-59 years	45/1287	0.9999933982486803	0.9999950699754516	0	0	0.4071999317542014	2.6882415604105674E-6	CUL9;MOGAT2;TACSTD2;NDUFA4L2;DTX2;OMA1;NR2E3;RAPGEFL1;THBS3;UPK1A;S100A16;SOX15;SLC22A18;CYP2R1;ALX3;HOXA2;TNNI2;SFN;IL12A;EPS8L2;CNGA3;NKX6-1;NKX3-1;PROM2;KRTDAP;CHST9;EDN2;MIR205HG;ABCA4;ARHGEF16;WNT5A;FAM229A;ANO7;TTC39A;EPN3;CTU1;DMRTA1;CROCC;NMU;MKRN3;RAB38;MYO1H;CARD14;TJP3;SLC28A3
GTEX-P78B-1826-SM-3P5YX stomach female 40-49 years	37/1287	0.9999933982575978	0.9999950699754516	0	0	0.33078048145738453	2.1837347384891606E-6	FCGBP;SLC44A3;TNFRSF13B;MOGAT2;OMA1;NR2E3;HAPLN1;CAPN9;FUT9;NAPRT;CYP2R1;ME3;VILL;MISP;SLC39A4;CHGA;ABCC3;IRX2;ARHGEF16;HTR1B;ENTPD8;ANO7;PAX5;OLFM4;FOXP3;LRRC66;BMP4;EPN3;KRT18;PRR15L;DMRTA1;NOXA1;CLDN19;COL6A5;SGK2;FBP2;TJP3
GTEX-U3ZM-0426-SM-3DB73 lung male 40-49 years	34/861	0.9999933985798507	0.9999950699754516	0	0	0.46982992823379766	3.1015549923314667E-6	SFTA3;ROBO4;DOCK9;HHIP;TCF21;AFF2;SDR16C5;ESM1;CAPN9;EDNRB;MARVELD2;CRTAC1;ADAMTSL3;SLCO2B1;GPC3;NKX2-1;ST8SIA6;MISP;B3GALNT1;IRX2;VWF;ANGPT1;MAMDC2;CARD6;KRT7;TBX4;TTC39A;DKK2;KCNS3;HECW2;VEPH1;DLC1;COL6A5;GPRC5D
GTEX-OXRN-0126-SM-48TDM skin male 50-59 years	43/1286	0.9999933995845963	0.9999950699754516	0	0	0.3882586376589371	2.5626767499903898E-6	GUCY2C;FBXO27;TACSTD2;KRT23;EFNA5;CXCL14;RAPGEFL1;ROBO1;NIPAL4;SDR16C5;BCL2L10;KLC3;TRIM29;HYAL1;SOX15;NAPRT;NFKBIZ;ALX3;SFN;EMB;PROM2;KRTDAP;TFAP2A;IRX2;SLC13A4;EDN2;IRX5;PLA2G4E;IL34;MMP2;MIR205HG;HPS4;EN1;ARHGAP23;IL22RA1;NMU;RAB38;TACC2;IRF6;CARD14;OTUD1;SLC28A3;PTGES
GTEX-PWCY-2326-SM-2I3EQ thyroid female 20-29 years	47/1284	0.9999934020418261	0.9999950699754516	0	0	0.42770047525039717	2.821959156264942E-6	SFTA3;FCGBP;TMEM161A;FOXE1;SLC43A3;IFT172;FLT4;CCDC146;CLCNKA;EFCAB6;SYNE4;SHE;CACNA1I;THBD;SALL1;MARVELD2;SOX18;NKX2-1;INPP5J;TDH;EPS8L2;RAG1;ABCC3;SEC16B;ST6GAL2;USP49;TSTD1;DIO3;KRT7;UNC5C;NRG1;IPCEF1;HS3ST2;BCAM;NPEPL1;KRT18;TCERG1L;PRR15L;MPPED2;TSSK3;ESAM;NUP62CL;PLA2R1;MYO1H;SHANK2;SNTB1;FREM2
GTEX-S4UY-0926-SM-4AD6O bladder female 40-49 years	49/1282	0.9999934042373102	0.9999950699754516	0	0	0.44803797215906827	2.9551618861636566E-6	PNMT;ALDH1L1;SLC44A3;PID1;MOGAT2;HHIP;PRDM6;TNFAIP2;NIPAL4;CAPN9;UPK1A;CRTAC1;SLC22A18;HOXA2;ME3;DIO3OS;ABCC3;CHST9;MSX2;MIR205HG;WNT5A;EPN3;SLC5A7;CLDN4;NPEPL1;IL1RAPL2;PTGES;SPTBN5;SATB1;PRCD;CHRNA7;TACSTD2;SEMA3E;OMA1;ALOX5;TDH;TNNI2;SNCG;VILL;PROM2;STRA6;OPN4;HS3ST5;ARHGAP28;USH2A;BMP4;KRT18;TTLL3;KCNS2
GTEX-PWN1-1526-SM-48TDA stomach female 40-49 years	40/1279	0.9999934083930928	0.9999950699754516	0	0	0.3617124042289225	2.384273840238765E-6	FCGBP;SLC44A3;MOGAT2;CHRNA7;CAPN9;MARVELD2;FUT9;ZC3H12A;CHAD;PRDM16;TDH;EIF4EBP3;VILL;MISP;HMGN3;SLC39A4;CHGA;ABCC3;IRX2;LEFTY1;ARHGEF16;ENTPD8;SHROOM3;ANO7;SLC50A1;OLFM4;TTC39A;EPN3;KRT18;PRR15L;DMRTA1;NOXA1;SGK2;FRK;FBP2;SNTB1;FREM2;CFB;TJP3;PRR13
GTEX-UTHO-2426-SM-4JBHD liver male 60-69 years	43/1277	0.9999934109354486	0.9999950699754516	0	0	0.3912951884712167	2.5782777497259043E-6	KLB;RSPH10B;USP35;MOGAT2;GLDC;FLT4;HHIP;LCAT;SAT2;ADRA1A;C4B;BCL2L10;RELN;SALL1;EDNRB;SPATA21;KCNT2;HYAL1;SLCO2B1;SLC22A18;CHAD;STAT4;LEPR;ASPDH;EPS8L2;SLC38A4;RAG1;ABCC3;ARG1;IGFBP3;ABCA4;ECH1;FAM229A;ENTPD8;NGF;DLK1;F7;KRT18;MPPED1;DMRTA1;SAA1;SGK2;CFB
GTEX-QDVJ-0926-SM-2I5FU lung male 50-59 years	40/1277	0.99999341093759	0.9999950699754516	0	0	0.3623393856735868	2.3874846914640704E-6	RSPH10B;SFTA3;TTLL10;DOCK9;DNAH9;SYNE4;PRKCZ;CACNG6;SDR16C5;CAPN9;CRTAC1;SLCO2B1;ZC3H12A;NKX2-1;MISP;PCDHAC2;RIBC2;CHST9;KRT7;EMP3;SLC50A1;TBX4;TTC39A;DKK2;HS3ST2;FAM167B;KRT18;KCNS3;HECW2;VEPH1;MAP3K19;KCNQ3;CHI3L1;TACC2;COL6A5;LTBR;GPRC5D;DRC1;SNTB1;CFB
GTEX-QDVN-1626-SM-48TZC kidney male 50-59 years	51/1272	0.9999934142330523	0.9999950699754516	0	0	0.47185578702321973	3.1075424790334035E-6	PRR5;ALDH1L1;GLDC;SAT2;C4B;CDH6;IL4I1;ESM1;HYAL1;SLC22A18;NAPRT;SPX;HMGN3;SLC39A4;ABCC3;LEFTY1;EDN2;FBXO17;ECH1;ARHGEF16;ENTPD8;OLFM4;YDJC;BCAM;DMRTA1;HECW1;CLDN19;DPEP1;CRYAB;SGK2;FREM2;CFB;PRR13;TMEM72;CLCNKA;HOXD10;DDO;DPP4;NLRP6;EPS8L2;MISP;TRPM3;SLC38A4;STRA6;DMRT2;TMEM61;TTC39A;ARHGAP24;KRT18;NOX4;FRK
GTEX-NPJ8-1326-SM-3LK6B blood vessel male 40-49 years	47/1273	0.999993415897921	0.9999950699754516	0	0	0.4318140785064062	2.843117331727987E-6	PNMT;USP35;SLC44A3;PCDHGB4;PRDM6;NTM;SEMA3B;GRIK3;NDUFA4L2;AATK;LCAT;SLC35F1;FAM228B;GLI2;THBS3;SYNGAP1;NKAIN3;RELN;KCNT2;MDK;NT5DC2;SCN9A;PRDM16;ME3;MSC;ADAMTS9;EPHA5;FOXD3;PCDHGA4;IL34;BMP8B;ARHGEF18;NRG1;SORCS1;NGF;SOX10;POU4F3;FMNL3;FAM167B;CTU1;ZEB2;MYO15B;DMWD;CROCC;CLDN19;NOX4;CRYAB
GTEX-T5JC-0826-SM-32PMC lung male 20-29 years	52/1217	0.9999934159342959	0.9999950699754516	0	0	0.5062076666685466	3.3329155093366513E-6	SFTA3;CLIC5;CD40;ROBO4;DOCK9;FLT4;TNFAIP2;TCF21;ADRA1D;LDB2;ADRA1A;M1AP;THBD;ESM1;CAPN9;EDNRB;HYAL1;ADAMTS1;ADAMTS9;TRPC6;CD93;VWF;KRT7;DKK2;HECW2;COL6A5;GPRC5D;TNXB;SYCP2L;SEMA3B;PCDH15;LCAT;GNAI2;GPA33;ALOX5;GPC3;NKX2-1;ST8SIA6;MISP;MCOLN3;GFPT2;RFTN1;PLXDC2;TBX4;FLI1;HS3ST2;FMNL3;FES;KCNS3;DLC1;ESAM;CD247
GTEX-XBED-2526-SM-47JYD nerve male 60-69 years	46/1272	0.9999934172529049	0.9999950699754516	0	0	0.4223499568682046	2.7802321024759786E-6	PNMT;SPTBN5;GLDC;IGSF1;PRDM5;SEMA3B;GRIK3;AATK;LCAT;GLDN;THBS3;PRRG3;RELN;MDK;PCBP4;DSE;LEPR;UGGT2;GIT1;GDF10;FOXD3;CHST7;KCNK12;IL34;SERPINF1;BMP8B;SORCS1;LAMB1;SOX10;QKI;DKK2;POU4F3;C1QL1;MAPK8IP1;SHISA6;FMNL3;NPEPL1;MYO15B;CLDN19;NOX4;PFN4;COL9A3;ACKR2;TSSK3;PDZRN4;RBMS3
GTEX-VJYA-1326-SM-3GIJC adipose tissue male 60-69 years	42/1272	0.9999934172989602	0.9999950699754516	0	0	0.3832770808125836	2.523006742510728E-6	KLB;CCDC27;COL15A1;TNXB;THSD7B;NPR3;LDB2;CXCL14;PREX2;M1AP;CALB2;DPP4;ADAMTS5;LIMA1;ADAMTS18;GPC3;ENPP2;CPXM1;SLIT3;SVEP1;CYYR1;MSC;RUNX1T1;PDGFRB;NPY5R;GFPT2;SERPINF1;ARHGAP28;AR;ADCYAP1;ZEB2;OSTM1;LOX;NOVA1;DLC1;COL5A2;APLNR;TLL1;ZFPM2;CFB;CBLN1;PTGES
GTEX-P4QT-1326-SM-3NMD3 adrenal gland female 50-59 years	34/1272	0.999993417300063	0.9999950699754516	0	0	0.3065228793823301	2.0177547799527295E-6	FBN2;DPP10;USP35;TMEM200A;LRRC38;SEMA3B;KCNA4;SAT2;OMA1;IKZF4;DDO;C4B;CDH2;SLITRK4;CHAD;DNER;GRB10;CYYR1;HMGN3;NKX3-1;ABCC3;MCOLN3;NIPSNAP3A;PEG3;NPY5R;ECH1;PTOV1;AVPR1A;DLK1;NR5A1;EID2;VEPH1;NUP62CL;SNTB1
GTEX-X4XY-0226-SM-4E3IZ skin male 60-69 years	33/1272	0.9999934173000631	0.9999950699754516	0	0	0.29705719219462223	1.9554447963810922E-6	TACSTD2;NDUFA4L2;EFNA5;HOXC11;CXCL14;NIPAL4;LIMA1;SDR16C5;KLC3;TRIM29;S100A16;SOX15;ZC3H12A;PDE4B;SFN;NKX3-1;KRTDAP;TFAP2A;TFAP2B;IRX2;EDN2;PLA2G4E;MIR205HG;TMEM61;HPS4;NRG1;ADCYAP1;CHI3L1;IRF6;LTBR;CARD14;CREB5;PTGES
GTEX-R55C-0008-SM-48FCF skin male 40-49 years	46/1271	0.9999934185133823	0.9999950699754516	0	0	0.4227193076183353	2.782130621419598E-6	FBN2;TENM3;LAMA1;PCDHGB4;COL11A1;NPR3;TWIST1;NID1;FGF2;LOXL1;ROBO1;ADAMTSL1;DPP4;CLMP;ARSJ;NT5DC2;DSE;ENPP2;CYP1B1;ALX1;PTCHD4;CSMD2;NTNG1;MPP4;ITGA4;MME;ANGPT1;ZBTB38;GFPT2;MMP2;WNT5A;LAMB1;EMP3;DKK1;IGF2R;ARHGAP24;PCDHGA10;GREM1;PCDHGA11;EVC;LOX;DLC1;COL5A2;COL6A1;CDH11;PTGES
GTEX-UPJH-0326-SM-3GADU skin male 50-59 years	36/1270	0.9999934198172797	0.9999950699754516	0	0	0.32610496276921974	2.1458373010140853E-6	GUCY2C;FBXO27;KRT23;EFNA5;HOXC11;CXCL14;RAPGEFL1;TAF7L;NIPAL4;SDR16C5;BCL2L10;KLC3;TRIM29;S100A16;SOX15;TNNI2;SFN;KRTDAP;TFAP2A;TFAP2B;IRX2;PLA2G4E;MIR205HG;HPS4;EN1;ARHGAP23;IL22RA1;EPN3;ANO1;NMU;RAB38;IRF6;PLA2R1;CARD14;FGFR2;SLC28A3
GTEX-VJYA-0726-SM-4KL1T esophagus male 60-69 years	34/1270	0.9999934198172816	0.9999950699754516	0	0	0.30705459588954737	2.020481993047422E-6	GUCY2C;FOXE1;DOCK9;FBXO27;TACSTD2;DTX2;RAPGEFL1;NIPAL4;BCL2L10;KLC3;UPK1A;TRIM29;S100A16;SOX15;NAPRT;CYP2R1;SFN;IL12A;EPS8L2;PROM2;TFAP2A;TFAP2B;SLC13A4;PLA2G4E;MIR205HG;EPN3;CLDN4;EHD3;DMRTA1;NMU;RAB38;IRF6;LTBR;CARD14
GTEX-S3XE-0526-SM-4AD4G pancreas male 50-59 years	13/455	0.9999934198922642	0.9999950699754516	0	0	0.3388476466819912	2.2296613569033153E-6	CHST9;LEFTY1;TMEM72;OLFM4;TRHDE;BEGAIN;IL22RA1;KRT18;CHAD;GRB10;DPEP1;TDH;SPX
GTEX-UPIC-0926-SM-4IHLV liver female 20-29 years	39/1268	0.9999934224098737	0.9999950699754516	0	0	0.3555142683731643	2.338434832067202E-6	KLB;PRR5;ALDH1L1;TMEM161A;MOGAT2;GLDC;LCAT;SAT2;ASCL1;ADRA1A;DDO;C4B;HYAL1;SLCO2B1;SLC22A18;NAPRT;CHAD;LEPR;ASPDH;EPS8L2;SLC38A4;ABCC3;SEC16B;ARG1;SERPINF1;ABCA4;ECH1;ENTPD8;USH2A;AR;F7;KRT18;MPPED1;DMRTA1;SAA1;ACKR2;SGK2;SNTB1;CFB
GTEX-X4EP-0526-SM-3P5YW lung female 60-69 years	37/1267	0.9999934237045515	0.9999950699754516	0	0	0.33655045463922434	2.2132625005883084E-6	ROBO2;CD40;ROBO4;TNXB;FLT4;NPR3;TNFAIP2;TCF21;LDB2;GNAI2;IL4I1;ESM1;SOX18;TAGAP;GPC3;PDE4B;ST8SIA6;FFAR2;SVEP1;MISP;GDF10;TRPC6;EDN2;VWF;KRT7;EMP3;TBX4;FLI1;FAM167B;KCNS3;HECW2;DLC1;CDH11;ESAM;CD247;COL6A5;CFB
GTEX-WHSB-2026-SM-3LK6H nerve male 50-59 years	48/1128	0.9999934251226928	0.9999950699754516	0	0	0.5051987767584097	3.3216308925799676E-6	PNMT;SEMA5B;SPTBN5;GLDC;PRCD;IGSF1;SEMA3B;GRIK3;AATK;ADRA1D;BHLHE22;GLDN;THBS3;PRRG3;RELN;SOX17;MDK;PCBP4;CRTAC1;SOX18;SCN9A;HOXC5;MAP4;GIT1;FOXD3;KCNK12;IL34;CMTM5;BMP8B;SORCS1;SOX10;QKI;C1QL1;MAPK8IP1;SHISA6;FMNL3;PSRC1;NPEPL1;EVC;CROCC;CLDN19;PFN4;L1TD1;COL9A3;ACKR2;BMPR1B;FBXL7;PDZRN4
GTEX-U3ZN-2626-SM-3DB7T adipose tissue female 30-39 years	43/1263	0.999993428850442	0.9999950699754516	0	0	0.3961077619899134	2.6028918971429104E-6	KLB;PRR5;ROBO4;THSD7B;TTLL10;DOCK9;DTX1;SEMA3E;LDB2;PEAR1;PREX2;CALB2;DPP4;SHE;ADAMTS5;LIMA1;NWD2;ADAMTS18;CCDC85A;LEPR;PABPC4L;ENPP2;TNFRSF8;CYYR1;KLRG1;TRPC6;VWF;NPY5R;DMRT2;IGFBP3;ARHGAP28;ABCC9;AVPR1A;FLI1;ARHGAP24;ZEB2;OSTM1;NOVA1;SAA1;NOX4;TLL1;ZFPM2;RBMS3
GTEX-S33H-1126-SM-2XCB6 adipose tissue male 30-39 years	52/1247	0.9999934295207111	0.9999950699754516	0	0	0.49264181131411544	3.2369034520859354E-6	KLB;PRR5;ROBO4;THSD7B;TTLL10;LDB2;PEAR1;CXCL14;PREX2;M1AP;CALB2;CDH6;SHE;ADAMTS5;SOX17;SOX18;PABPC4L;ENPP2;TNFRSF8;PDGFRB;CD93;VWF;ABCC9;AVPR1A;ZEB2;APLNR;ZFPM2;COL15A1;SEMA3E;TRHDE;LIMA1;ADAMTS18;CCDC85A;GALR1;HOXC5;SLIT3;CHSY3;CYYR1;TCF7L1;NIPSNAP3A;DMRT2;ARHGAP28;TDRD7;FLI1;FAM167B;NOVA1;DLC1;NOX4;ESAM;TLL1;NMUR1;OTUD1
GTEX-XV7Q-1626-SM-4BRWC vagina female 40-49 years	51/1196	0.9999934296381466	0.9999950699754516	0	0	0.505398159802963	3.3206596989096676E-6	USP35;FOXE1;PRDM5;ADRA1D;LOXL1;GLI2;ROBO1;TAF7L;TRO;SYNGAP1;SALL1;UPK1A;MDK;PABPC4L;ME3;CPXM1;ADAMTS9;NKX3-2;DIO3OS;EPHA5;EDN2;WNT5A;DIO3;NRG1;OLFM4;GREM1;AR;ADCYAP1;CTU1;PGR;MAGEL2;TMEM161A;BHLHE22;HOXD10;TRHDE;ADAMTS19;CHSY3;CSMD3;STRA6;NTNG1;SEC16B;FAM78B;CDX1;PCDH8;SNCAIP;BMP4;FAM167B;LRFN5;WT1;COL5A2;GALNTL6
GTEX-O5YW-0126-SM-3LK6D skin male 50-59 years	43/1261	0.9999934313878475	0.9999950699754516	0	0	0.3968043038292368	2.606462132739889E-6	FBXO27;TACSTD2;KRT23;PLCXD1;HOXC11;CXCL14;RAPGEFL1;NIPAL4;SDR16C5;KLC3;UPK1A;TRIM29;S100A16;SOX15;SFN;EIF4EBP3;KRTDAP;TFAP2A;IRX1;TFAP2B;IRX2;CHST7;IRX5;ARG1;PLA2G4E;IL34;MMP2;MIR205HG;HPS4;FAM229A;EN1;GDF3;DKK1;YDJC;ARHGAP23;IL22RA1;BMP4;EPN3;CLDN4;IRF6;ANKK1;CARD14;SLC28A3
GTEX-T2IS-2226-SM-4DM65 uterus female 20-29 years	52/1239	0.9999934315803257	0.9999950699754516	0	0	0.4961923244256936	3.2592101299260898E-6	ADRA1D;SERTM1;RYR3;GLI2;ADAMTSL1;TRO;SYNGAP1;SALL1;MDK;SOX18;PABPC4L;DZIP1L;CYP1B1;ME3;CPXM1;NKX3-2;ZBTB38;FBXO17;KLF17;NPAS4;AR;ANO1;CTU1;OPTC;ALDH1A2;GAS1;PGR;COL15A1;MAGEL2;TMEM161A;TSHZ3;TRANK1;KLHL13;HOXD10;THBS3;CNN1;DPP6;EFNB3;ADAMTS19;ADAMTS18;ALX3;DRD2;LEFTY2;LONRF2;KCNIP4;SNCAIP;MEIS1;WT1;TRIP6;LIMS2;FBXL7;CBLN1
GTEX-V1D1-2226-SM-3NMAX skin male 50-59 years	35/1260	0.999993432720732	0.9999950699754516	0	0	0.3193353754757264	2.097171477249274E-6	GUCY2C;AASDH;FBXO27;NDUFA4L2;KRT23;EFNA5;HOXC11;CXCL14;GLI2;ROBO1;NIPAL4;BCL2L10;KLC3;DZIP1L;KRTDAP;TFAP2A;TFAP2B;IRX2;IRX5;PLA2G4E;IL34;MIR205HG;EN1;NRG1;SLC16A14;PCDHGA9;ANO1;NMU;RAB38;IRF6;PLA2R1;ANKK1;CARD14;FGFR2;SLC28A3
GTEX-R55C-0526-SM-3GIKA lung male 40-49 years	41/1259	0.9999934339794901	0.9999950699754516	0	0	0.3778546846230226	2.481009754169776E-6	SFTA3;ROBO4;DOCK9;HHIP;TCF21;ADRA1A;AFF2;SHE;THBD;SDR16C5;ESM1;CAPN9;EDNRB;CRTAC1;HYAL1;ADAMTSL3;LEPR;PIEZO2;GPC3;NKX2-1;ST8SIA6;B3GALNT1;NIPSNAP3A;TRPC6;CD93;ANGPT1;MAMDC2;KRT7;LAMB1;ARHGAP28;TBX4;DKK2;KCNS3;HECW2;VEPH1;DLC1;KCNQ3;COL6A5;GPRC5D;FREM2;CFB
GTEX-T2IS-0826-SM-4DM6L esophagus female 20-29 years	43/1258	0.9999934353136982	0.9999950699754516	0	0	0.39785341622920545	2.611791444441327E-6	GUCY2C;FOXE1;FBXO27;TACSTD2;NDUFA4L2;DTX2;RAPGEFL1;KLC3;UPK1A;TRIM29;S100A16;SOX15;NAPRT;CYP2R1;HOXA2;SFN;IL12A;EPS8L2;NKX6-1;NKX3-1;RIBC2;PROM2;STRA6;TFAP2A;TFAP2B;SLC13A4;EDN2;TSTD1;MIR205HG;WNT5A;ENTPD8;ARHGEF18;YDJC;EPN3;CLDN4;EHD3;NMU;MKRN3;RAB38;IRF6;COL6A5;CARD14;TJP3
GTEX-TMMY-0005-SM-33HBN blood female 40-49 years	36/1258	0.9999934353197596	0.9999950699754516	0	0	0.32953715902004643	2.1633131770359103E-6	TRAF3IP3;NCF1;GYPC;PLEK;PIK3R5;GNAI2;FGD3;LYL1;NLRP6;GPA33;ALOX5;TAGAP;STAT4;ST8SIA4;PIP4K2A;FFAR2;CACNA1S;EMB;KLRG1;DMTN;ARG1;NFAM1;CARD6;PAX5;OLFM4;FOXP3;FLI1;PTPRC;DOK3;PARVG;TNNT1;FES;NMUR1;CD247;CREB5;PRR13
GTEX-QEL4-1426-SM-447AC esophagus male 50-59 years	34/1258	0.9999934353197631	0.9999950699754516	0	0	0.31028138528138527	2.036904763641783E-6	FOXE1;TACSTD2;NDUFA4L2;DTX2;RAPGEFL1;SDR16C5;TRIM29;S100A16;SOX15;SFN;IL12A;EPS8L2;PROM2;TFAP2A;TFAP2B;SLC13A4;EDN2;MIR205HG;WNT5A;CARD6;ARHGEF18;ARHGAP23;EPN3;TIAM1;EHD3;DMRTA1;NMU;MKRN3;RAB38;IRF6;MYO1H;CARD14;ALDH7A1;TJP3
GTEX-XOTO-0008-SM-4GICE skin male 50-59 years	51/1252	0.999993435476564	0.9999950699754516	0	0	0.4802711463362497	3.1527615439337336E-6	TMEM200A;PCDHGB4;PCDHGB2;STMN2;FGF2;LOXL1;ADAMTSL1;ADAMTS5;GYS1;NETO1;DSE;LEPR;PIEZO2;ENPP2;CYP1B1;SVEP1;ITGA4;MME;PCDHGA4;MMP2;IGFBP3;WNT5A;DKK1;DKK2;GREM1;ZEB1;EVC;LOX;CDH11;PTGES;FBN2;LAMA1;COL11A1;NPR3;TWIST1;NID1;THBS2;LIMA1;CLMP;CNR1;PTCHD4;HOXC8;SLC38A4;MPP4;ANGPT1;GFPT2;SULF1;PCDHGA10;PCDHGA11;COL5A2;LTBR
GTEX-NFK9-0226-SM-2HMKQ skin male 40-49 years	36/1257	0.9999934366199794	0.9999950699754516	0	0	0.32982622059345074	2.1647819306593015E-6	GUCY2C;FBXO27;TACSTD2;KRT23;EFNA5;HOXC11;RAPGEFL1;TAF7L;NIPAL4;SDR16C5;KLC3;UPK1A;TRIM29;S100A16;SOX15;SFN;PROM2;KRTDAP;TFAP2A;CHST7;IRX5;ARG1;PLA2G4E;IL34;MIR205HG;EN1;ARHGAP23;IL22RA1;TIAM1;NMU;RAB38;IRF6;MYO1H;ANKK1;CARD14;SLC28A3
GTEX-OOBJ-1526-SM-3NB1Q stomach male 60-69 years	35/1257	0.9999934366199824	0.9999950699754516	0	0	0.32017517273209695	2.1014382271139896E-6	SLC44A3;HHIP;CHRNA7;CLCNKA;OMA1;CAPN9;MARVELD2;FUT9;CYP2R1;DZIP1L;ME3;VILL;MISP;NKX3-2;RAG1;ABCC3;SEC16B;ARHGEF16;ENTPD8;SHROOM3;ANO7;SLC50A1;LRRC66;TTC39A;BMP4;EPN3;PRR15L;DMRTA1;GPRC5D;OTUD1;SGK2;FRK;FBP2;TJP3;PRR13
GTEX-QEG4-0006-SM-2I5FY blood male 30-39 years	33/1257	0.9999934366199836	0.9999950699754516	0	0	0.30096003359163265	1.9753215526004636E-6	PRR5;TRAF3IP3;NCF1;GYPC;PLEK;PIK3R5;GNAI2;FGD3;LYL1;NLRP6;GPA33;TAGAP;STAT4;ST8SIA4;PIP4K2A;FFAR2;EMB;KLRG1;DMTN;ITGA4;NFAM1;EMP3;PAX5;FOXP3;FLI1;IGF2R;PTPRC;DOK3;PARVG;PRKCQ;EVL;NMUR1;CD247
GTEX-P78B-0926-SM-2I5FA lung female 40-49 years	44/1256	0.9999934378675759	0.9999950699754516	0	0	0.408451433378632	2.680321188971063E-6	RSPH10B;ROBO2;SFTA3;CD40;ROBO4;TTLL10;PRCD;PTPRO;TNFAIP2;TCF21;OMA1;LDB2;PIK3R6;AFF2;M1AP;CAPN9;HYAL1;ALOX5;SLCO2B1;PIEZO2;NKX2-1;RSPO2;IL12A;ST8SIA6;MISP;GDF10;IRX2;TRPC6;CD93;TBX4;DKK2;HS3ST2;FAM167B;PARVG;KCNS3;HECW2;VEPH1;MAP3K19;DLC1;EVL;NMUR1;COL6A5;GPRC5D;DRC1
GTEX-SJXC-1226-SM-4DM78 liver male 60-69 years	35/1256	0.999993437884747	0.9999950699754516	0	0	0.3204560222104082	2.10287625091602E-6	KLB;PRR5;TENM1;ALDH1L1;MOGAT2;GLDC;LCAT;SAT2;SYNE4;ADRA1A;C4B;SALL1;HYAL1;SLCO2B1;SLC22A18;NAPRT;CHAD;ASPDH;SLC38A4;ABCC3;SEC16B;ARG1;IGFBP3;ECH1;FAM229A;ENTPD8;USH2A;AR;F7;MPPED1;DMRTA1;ACKR2;ALDH7A1;SGK2;CFB
GTEX-XPT6-2026-SM-4B64V muscle male 20-29 years	25/1255	0.9999934391719548	0.9999950699754516	0	0	0.2256373112472248	1.4803724559089455E-6	USP13;TRIM72;TMEM161A;LRRC38;HSPB3;JPH1;CACNG6;UCP3;TNNI2;EIF4EBP3;CACNA1S;MAP4;UNC45B;DUSP3;ACTN2;DMRT2;ZBTB38;ECH1;EYA4;ABCC9;DES;TNNT1;PRKCQ;TACC2;FBP2
GTEX-T6MO-0006-SM-32QOU blood female 40-49 years	27/1254	0.9999934404740639	0.9999950699754516	0	0	0.2446426003164102	1.6047447450360242E-6	TRAF3IP3;NCF1;GYPC;PLEK;LRRC4;PIK3R5;GNAI2;FGD3;LYL1;HENMT1;NLRP6;ALOX5;TAGAP;ST8SIA4;FFAR2;EMB;ARG1;PRKCB;NFAM1;CARD6;FLI1;PTPRC;DOK3;PARVG;FES;CREB5;PRR13
GTEX-T5JW-2026-SM-4DM63 breast female 20-29 years	49/1252	0.9999934414670913	0.9999950699754516	0	0	0.4600122644209149	3.0170154681962947E-6	KLB;PRR5;MOGAT2;LDB2;SYNE4;LOXL1;GLI3;TRO;MDK;PABPC4L;DZIP1L;ME3;CPXM1;ATP6V1E2;MSX2;SFMBT2;ANO7;AR;ANO1;ALDH1A2;CDH11;CLDN19;GAS1;ALDH7A1;SGK2;LAMA1;KLHL13;NID1;LIMA1;ADAMTS18;LONRF2;RUNX1T1;STRA6;TFAP2A;IRX1;TFAP2B;IRX2;MPP4;IRX5;DMRT2;CDX1;ARHGAP28;DLK1;LRFN5;COL5A2;TRIP6;SAA1;MYO1H;FBXL7
GTEX-U4B1-0826-SM-4DXTW esophagus male 40-49 years	37/1253	0.9999934417763956	0.9999950699754516	0	0	0.34070236790740677	2.2344096381732426E-6	SLC44A3;FOXE1;DOCK9;TACSTD2;DTX2;RAPGEFL1;SOX2;SDR16C5;BCL2L10;KLC3;ABLIM1;UPK1A;TRIM29;S100A16;SOX15;SFN;IL12A;EPS8L2;PROM2;TFAP2B;SLC13A4;EDN2;IRX5;MIR205HG;WNT5A;KRT7;TTC39A;ARHGAP23;EPN3;TIAM1;EHD3;DMRTA1;NMU;RAB38;IRF6;CARD14;TJP3
GTEX-T5JC-1726-SM-4DM6U esophagus male 20-29 years	40/1252	0.9999934430407322	0.9999950699754516	0	0	0.37035124633715	2.428385998422258E-6	FOXE1;FBXO27;NPR3;TACSTD2;NDUFA4L2;DTX2;RAPGEFL1;KLC3;ABLIM1;UPK1A;TRIM29;S100A16;SOX15;SLC22A18;NAPRT;ZC3H12A;CYP2R1;SFN;IL12A;EPS8L2;NKX6-1;PROM2;TFAP2A;TFAP2B;EDN2;TSTD1;MIR205HG;WNT5A;TMEM61;EPN3;CLDN4;EHD3;DMRTA1;NMU;MKRN3;RAB38;IRF6;COL6A5;CARD14;TJP3
GTEX-TSE9-2526-SM-4DXUS vagina female 60-69 years	50/1248	0.9999934439959735	0.9999950699754516	0	0	0.4718055902444582	3.093169488817305E-6	PRR5;CD40;PID1;PRDM5;ADRA1D;ROBO1;TAF7L;TRO;UPK1A;MDK;PABPC4L;DZIP1L;CPXM1;SVEP1;ADAMTS9;DIO3OS;PDGFRB;EDN2;PCDHGA5;PCDHGA3;SFMBT2;MIR205HG;SERPINF1;FBXO17;DIO3;OLFM4;SHISA6;GREM1;SLC5A7;AR;F7;IL1RAPL2;ALDH1A2;PGR;BHLHE22;HOXD10;TRHDE;MED12L;CRHR1;ALX3;RGS22;STRA6;MCOLN3;TCF7L1;BMP4;LRFN5;MEIS1;TTLL3;MYO15B;WT1
GTEX-V955-2426-SM-3GAEF muscle male 60-69 years	31/1251	0.9999934443577019	0.9999950699754516	0	0	0.2833451972419069	1.8575158486203717E-6	CCDC27;USP13;KANK1;TRIM72;LRRC38;HSPB3;JPH1;CACNG6;GYS1;UCP3;SLITRK4;TNNI2;EIF4EBP3;CACNA1S;MAP4;UNC45B;DUSP3;FAM78B;ACTN2;ZBTB38;EYA4;ABCC9;LRRC66;ANO5;IGF2R;SLC8A3;TNNT1;PRKCQ;TACC2;CRYAB;FBP2
GTEX-PLZ6-1726-SM-2S1O6 nerve male 30-39 years	51/1240	0.9999934456851858	0.9999950699754516	0	0	0.48545625334442943	3.1818435403657142E-6	PNMT;SEMA5B;GLDC;DOCK9;GRIK3;AATK;GLDN;SOX17;MDK;CRTAC1;SCN9A;GIT1;FOXD3;KCNK12;MAGI2;SORCS1;SOX10;C1QL1;MAPK8IP1;SHISA6;PSRC1;EVC;CLDN19;PDZRN4;RBMS3;SPTBN5;IGSF1;SEMA3B;THBS3;NKAIN2;PRRG3;NKAIN3;RELN;PCBP4;NT5DC2;RUNX1T1;GDF10;IL34;CMTM5;BMP8B;PLXDC2;QKI;FMNL3;PEX5L;L1TD1;COL9A3;ACKR2;DRC1;BMPR1B;LIMS2;FBXL7
GTEX-R55F-0126-SM-48FCK skin male 50-59 years	44/1248	0.9999934481553725	0.9999950699754516	0	0	0.4113564805767268	2.695152576374188E-6	CUL9;GUCY2C;OR13J1;FBXO27;NDUFA4L2;DTX2;AARD;EFNA5;HOXC11;CXCL14;RAPGEFL1;NIPAL4;THBD;BCL2L10;KLC3;TRIM29;S100A16;SOX15;CYP2R1;HOXC5;PROM2;KRTDAP;TFAP2A;IRX1;TFAP2B;IRX2;OPN4;EDN2;IRX5;PLA2G4E;IL34;MIR205HG;ABCA4;HPS4;EN1;SLC16A14;CROCC;NMU;RAB38;IRF6;ANKK1;CARD14;FGFR2;PTGES
GTEX-VJYA-0926-SM-4KL1N small intestine male 60-69 years	43/1247	0.9999934495119804	0.9999950699754516	0	0	0.4017448912942055	2.631633716595414E-6	GUCY2C;FCGBP;SLC44A3;TNFRSF13B;MOGAT2;HHIP;SAT2;CXCL14;PIK3R6;HAPLN1;DPP4;IL4I1;NLRP6;GPA33;MDK;SLC22A18;NAPRT;VILL;EMB;MISP;SLC39A4;CHGA;SEC16B;ITGA4;CDX1;ABCA4;ARHGEF16;BMP8B;ENTPD8;ANO7;PAX5;OLFM4;LRRC66;F7;KRT18;MYO15B;PRR15L;DPEP1;NMUR1;CD247;GPRC5D;CFB;TJP3
GTEX-XXEK-0326-SM-4BRVV esophagus male 50-59 years	39/1246	0.9999934508422882	0.9999950699754516	0	0	0.3624573268312693	2.3737979704163227E-6	GUCY2C;DOCK9;FBXO27;TACSTD2;NDUFA4L2;DTX2;NIPAL4;SDR16C5;KLC3;ABLIM1;UPK1A;MARVELD2;S100A16;SOX15;NAPRT;CYP2R1;SFN;IL12A;EPS8L2;PROM2;KRTDAP;TFAP2A;SLC13A4;EDN2;PLA2G4E;MIR205HG;CARD6;EPN3;TDRD1;TIAM1;EHD3;DMRTA1;NMU;MKRN3;RAB38;IRF6;GPRC5D;CARD14;TJP3
GTEX-VUSG-1426-SM-3GIJN adipose tissue male 50-59 years	34/863	0.9999934514900093	0.9999950699754516	0	0	0.4686431782933592	3.0689245835854394E-6	KLB;PRR5;KANK1;ALDH1L1;THSD7B;FBXO27;DTX1;DNAH9;LDB2;PLCXD1;ADRA1A;TRHDE;CALB2;SHE;LIMA1;NWD2;EDNRB;ADAMTS18;SPX;SVEP1;CYYR1;ADAMTS9;NIPSNAP3A;MME;KCNIP2;ABCA4;GDF3;GREM1;FAM167B;DLC1;SAA1;TLL1;ZFPM2;SGK2
GTEX-WFJO-0826-SM-4LVM5 esophagus male 30-39 years	33/1243	0.9999934547632262	0.9999950699754516	0	0	0.3046899887912218	1.9942746457494814E-6	FOXE1;TACSTD2;DTX2;NR2E3;NIPAL4;SDR16C5;TRIM29;S100A16;SOX15;ZC3H12A;SFN;EPS8L2;NKX6-1;PROM2;TFAP2A;PLA2G4E;MIR205HG;CARD6;FOXP3;ARHGAP23;EPN3;TDRD1;TIAM1;CLDN4;DMRTA1;NMU;MKRN3;RAB38;IRF6;CARD14;ALDH7A1;CFB;SLC28A3
GTEX-XYKS-2126-SM-4E3IB skin female 60-69 years	49/1239	0.9999934570545058	0.9999950699754516	0	0	0.46538862102217937	3.0450223426787504E-6	FBXO27;KRT23;HOXC11;CXCL14;RAPGEFL1;NIPAL4;THBD;SDR16C5;UPK1A;TRIM29;SOX15;CCDC97;EPHB1;KRTDAP;EDN2;PLA2G4E;MIR205HG;ARHGEF18;EN1;FOXP3;YDJC;EPN3;CLDN4;CTU1;RAB38;IRF6;ANKK1;CARD14;PTGES;TACSTD2;NDUFA4L2;EFNA5;BCL2L10;KLC3;S100A16;NT5DC2;SFN;PROM2;TFAP2A;IRX2;IRX5;IL34;SLC16A14;HS3ST2;POU4F3;ARHGAP23;PCDHGA10;IL22RA1;PCDHGA11
GTEX-WY7C-0226-SM-3NB37 thyroid male 50-59 years	44/1241	0.9999934572926138	0.9999950699754516	0	0	0.4139302504627582	2.7082333666746146E-6	SFTA3;FCGBP;FOXE1;AASDH;SATB1;FLT4;CHRNA7;CLCNKA;EFCAB6;SYNE4;NR2E3;PREX2;C4B;SHE;SALL1;MARVELD2;PABPC4L;NKX2-1;GRB10;INPP5J;TDH;PTCHD4;CHST7;ST6GAL2;TRPC6;USP49;TSTD1;GRID1;DIO3;UNC5C;SYT14;IPCEF1;FAM167B;TCERG1L;HECW2;MPPED2;GAS1;ESAM;NUP62CL;PLA2R1;SHANK2;SNTB1;FREM2;CBLN1
GTEX-SNMC-0126-SM-2XCFO heart male 20-29 years	45/1072	0.9999934572944646	0.9999950699754516	0	0	0.4986075758318723	3.2622532183556844E-6	FBN2;CHRM2;USP13;CLIC5;RYR2;PDE1C;NPR3;TMEM74;AKAP6;OMA1;HSPB3;ADRA1A;DDO;GYS1;ABLIM1;SGCD;DPYSL4;CDH2;HYAL1;ADAM23;ST8SIA6;NKX2-5;HMGN3;RAG1;KLRG1;B3GALNT1;CHST9;UNC45B;DUSP3;ACTN2;KCNIP2;PCDH7;GABRA4;ECH1;PCDHGA1;ABCC9;USH2A;ANO5;TDRD1;TNNT1;HECW2;RCAN2;VWC2;CRYAB;FRK
GTEX-S33H-1626-SM-4AD68 liver male 30-39 years	39/1241	0.9999934573290716	0.9999950699754516	0	0	0.3640707398635282	2.382002837912914E-6	KLB;MOGAT2;GLDC;LCAT;TMEM74;SAT2;ADRA1A;DDO;C4B;SALL1;SPATA21;KCNT2;MARVELD2;HYAL1;SLCO2B1;SLC22A18;NAPRT;CHAD;STAT4;EPS8L2;SLC38A4;NKX3-1;ABCC3;SEC16B;ARG1;ECH1;ENTPD8;USH2A;AR;F7;MPPED1;DMRTA1;SAA1;ACKR2;EVL;LTBR;SGK2;SNTB1;CFB
GTEX-QESD-0006-SM-2I5G6 blood male 20-29 years	29/1241	0.9999934573293524	0.9999950699754516	0	0	0.2665929699766093	1.7442357055062453E-6	TRAF3IP3;NCF1;GYPC;PLEK;LRRC4;TNFAIP2;PIK3R5;GNAI2;FGD3;LYL1;NLRP6;ALOX5;NAPRT;ZC3H12A;TAGAP;PDE4B;FFAR2;EMB;NFAM1;EMP3;PAX5;FOXP3;NR5A1;PTPRC;DOK3;FES;CD247;PRR13;PTGES
GTEX-RTLS-1326-SM-46MUN liver female 60-69 years	39/1240	0.9999934585976245	0.9999950699754516	0	0	0.3643950345396209	2.3836623408312463E-6	KLB;PRR5;USP35;TENM1;ALDH1L1;MOGAT2;GLDC;DTX1;LCAT;SAT2;ADRA1A;DDO;C4B;SALL1;HYAL1;SLCO2B1;SLC22A18;NAPRT;LEPR;ASPDH;SLC38A4;ABCC3;SEC16B;ARG1;FBXO17;ECH1;ENTPD8;NRG1;USH2A;AR;F7;ANO1;KRT18;MPPED1;DMRTA1;SAA1;ALDH7A1;SGK2;CFB
GTEX-U3ZH-2026-SM-3DB78 skin male 30-39 years	44/1239	0.999993459886482	0.9999950699754516	0	0	0.4146711515847622	2.712005272413409E-6	GUCY2C;FBXO27;TACSTD2;KRT23;EFNA5;HOXC11;CXCL14;RAPGEFL1;ROBO1;TAF7L;NIPAL4;SDR16C5;BCL2L10;KLC3;UPK1A;TRIM29;SOX15;ALX3;DZIP1L;TNNI2;SFN;KRTDAP;TFAP2A;TFAP2B;IRX2;MSX2;IRX5;PLA2G4E;MIR205HG;ABCA4;HPS4;EN1;DKK2;ARHGAP23;IL22RA1;NMU;CLDN19;RAB38;IRF6;CARD14;OTUD1;CBLN2;FGFR2;SLC28A3
GTEX-RTLS-0006-SM-2TF58 blood female 60-69 years	26/1238	0.9999934612424627	0.9999950699754516	0	0	0.2385511806994653	1.5598334305249334E-6	TRAF3IP3;TNFRSF13B;GYPC;PLEK;PIK3R5;FGD3;LYL1;NLRP6;ALOX5;TAGAP;ST8SIA4;PIP4K2A;FFAR2;EMB;DMTN;ITGA4;ARG1;NFAM1;PAX5;OLFM4;FLI1;IGF2R;PTPRC;DOK3;NMUR1;CD247
GTEX-XQ8I-2126-SM-4BOOM colon male 50-59 years	41/1237	0.9999934625347465	0.9999950699754516	0	0	0.3852971527182367	2.5188749816963372E-6	GUCY2C;FCGBP;SLC44A3;EPHA10;MOGAT2;TMEM72;CAPN9;GPA33;SLC22A18;B3GALT1;SCN9A;ME3;EPS8L2;VILL;MISP;NKX3-2;SLC39A4;DIO3OS;SLC38A4;CHGA;ABCC3;LEFTY1;EDN2;CDX1;ARHGEF16;BMP8B;ENTPD8;TDRD7;ANO7;LRRC66;FOXP2;SOX30;CLDN4;CTU1;SLC6A7;KRT18;MYO15B;PRR15L;NOXA1;SGK2;TJP3
GTEX-X4XX-0626-SM-3NMC1 muscle male 60-69 years	39/1237	0.9999934625370314	0.9999950699754516	0	0	0.36537116692859434	2.38860828133081E-6	USP13;TRIM72;CLIC5;LRRC38;SLCO5A1;JPH1;ARHGAP36;HOXC10;RYR3;CACNG6;GYS1;SGCD;UCP3;B3GALT1;CHAD;TNNI2;CACNA1S;SLC38A4;NKX3-1;UNC45B;RBFOX1;DUSP3;ACTN2;EYA4;EN1;ABCC9;LRRC66;ANO5;IGF2R;SLC8A3;MN1;TNNT1;KCNS3;SAA1;KCNQ5;LRRN1;PRKCQ;TACC2;FBP2
GTEX-P4PP-1426-SM-3NM9L colon female 30-39 years	46/1236	0.9999934635867576	0.9999950699754516	0	0	0.43603766113775355	2.8501316572934186E-6	CHRM2;GUCY2C;FCGBP;SLC44A3;EPHA10;MOGAT2;TMEM72;HOXD10;CAPN9;MARVELD2;GPA33;SLC22A18;B3GALT1;SCN9A;RSPO2;EIF4EBP3;VILL;MISP;NKX3-2;SLC39A4;ABCC3;LEFTY1;CDX1;ARHGEF16;TMEM61;BMP8B;ENTPD8;ARHGEF18;SHROOM3;TDRD7;ANO7;OLFM4;LRRC66;FOXP2;TTC39A;SOX30;CLDN4;SLC6A7;KRT18;MYO15B;PRR15L;NOXA1;SGK2;FRK;TJP3;PRR13
GTEX-XPT6-0006-SM-4B66Q blood male 20-29 years	30/1236	0.9999934638634713	0.9999950699754516	0	0	0.27743407315752844	1.8133529060325753E-6	NCF1;GYPC;PRDM5;PLEK;LRRC4;PIK3R5;GNAI2;FGD3;LYL1;HENMT1;NLRP6;ALOX5;NAPRT;TAGAP;ST8SIA4;TNFRSF8;FFAR2;EMB;CD93;ARG1;NFAM1;CARD6;OLFM4;FLI1;PTPRC;DOK3;PARVG;FES;CREB5;PRR13
GTEX-RUSQ-2026-SM-4GIAK breast male 50-59 years	36/901	0.9999934647262773	0.9999950699754516	0	0	0.475203138976375	3.1055927350766344E-6	KLB;PRR5;COL15A1;ROBO4;GYPC;DOCK9;ATP10A;PLCXD1;ADRA1A;GLDN;APOLD1;CALB2;NWD2;EDNRB;SOX17;NETO1;CNR1;CCDC85A;GALR1;GRB10;ME3;CYYR1;ADAMTS9;OPN4;CD93;VWF;TAF13;KCNIP2;GFPT2;COL4A2;DMRTA1;KCNQ3;SAA1;TLL1;LTBR;CBLN1
GTEX-S4Q7-1426-SM-3K2B9 nerve male 20-29 years	49/1232	0.9999934651334444	0.9999950699754516	0	0	0.4683325249781744	3.0605005543493527E-6	GLDC;DOCK9;GRIK3;AATK;GLDN;C4B;SPATA21;KCNT2;SOX17;CRTAC1;DSE;LEPR;GIT1;FOXD3;KCNK12;SORCS1;SOX10;DKK2;C1QL1;MAPK8IP1;PSRC1;OPTC;LRRC7;CLDN19;PDZRN4;RBMS3;SPTBN5;IGSF1;SEMA3B;PRRG3;RELN;PCBP4;HOXC5;MCOLN3;IL34;CMTM5;BMP8B;PLXDC2;QKI;SLC16A14;FMNL3;PEX5L;NOX4;L1TD1;COL9A3;ACKR2;DRC1;BMPR1B;FBXL7
GTEX-P78B-1626-SM-2S1O1 muscle female 40-49 years	31/1235	0.9999934651507969	0.9999950699754516	0	0	0.2873775683991362	1.87797520999077E-6	USP13;TRIM72;CLIC5;ALDH1L1;TMEM161A;SATB1;OR13J1;LRRC38;SLCO5A1;JPH1;RYR3;CACNG6;GYS1;NKAIN3;UCP3;SLITRK4;TNNI2;CACNA1S;MAP4;SLC38A4;UNC45B;ACTN2;EYA4;LRRC66;ANO5;IGF2R;SLC8A3;TNNT1;PRKCQ;TACC2;FBP2
GTEX-O5YT-0226-SM-32PK5 adipose tissue male 20-29 years	44/1233	0.9999934677012156	0.9999950699754516	0	0	0.41690881006173147	2.7233818081722515E-6	KLB;COL15A1;TENM3;DOCK9;TWIST1;ATP10A;GLDN;GLI3;APOLD1;PREX2;CALB2;ADAMTS5;NWD2;EDNRB;CNR1;CCDC85A;SLITRK4;GALR1;DSE;ENPP2;GRB10;CYP1B1;SVEP1;UGGT2;KLRG1;IRX1;OPN4;NIPSNAP3A;CD93;VWF;DMRT2;IGFBP3;DIO3;ABCC9;AVPR1A;AR;ZEB2;OSTM1;NOVA1;DLC1;COL5A2;ACKR2;TLL1;RBMS3
GTEX-XBEC-1526-SM-4AT68 liver male 50-59 years	41/1233	0.9999934677529124	0.9999950699754516	0	0	0.38667984431981856	2.5258965367816674E-6	KLB;PRR5;TENM1;ALDH1L1;MOGAT2;GLDC;LCAT;SAT2;SYNE4;ADRA1A;C4B;SALL1;SPATA21;HYAL1;SLCO2B1;SLC22A18;NAPRT;CHAD;ASPDH;EPS8L2;SLC38A4;ABCC3;SEC16B;ARG1;IGFBP3;ABCA4;FBXO17;ECH1;FAM229A;ENTPD8;FOXP3;USH2A;AR;F7;MPPED1;DMRTA1;SAA1;ACKR2;EVL;SGK2;CFB
GTEX-SE5C-0426-SM-4BRUI blood vessel female 40-49 years	32/1231	0.9999934704558292	0.9999950699754516	0	0	0.298164596740258	1.9468852607269222E-6	FOXC2;PCDH10;THBS2;LOXL1;HAPLN1;TMEM47;THBD;CDH2;ARSJ;PRDM16;SACS;IGFBP7;CHSY3;MSC;JAM3;CD93;BDNF;TAF13;GFPT2;HTR1B;SHROOM3;EMP3;FOXL1;SULF1;NGF;DKK2;ARHGAP24;ANO1;SNX18;CDH11;SAA1;ESAM
GTEX-R55D-0926-SM-3GAEU lung male 50-59 years	38/1229	0.9999934731084821	0.9999950699754516	0	0	0.3580073205289673	2.3366825693595225E-6	SFTA3;SYCP2L;TTLL10;DOCK9;HHIP;TNFAIP2;TCF21;DNAH9;PLCXD1;ADRA1A;AFF2;M1AP;SHE;SDR16C5;CAPN9;EDNRB;CRTAC1;HYAL1;FAM184A;ALOX5;SLCO2B1;ZC3H12A;NFKBIZ;NKX2-1;PTCHD4;RAG1;GDF10;TBX4;HS3ST2;KCNS3;HECW2;VEPH1;MAP3K19;DLC1;COL6A5;GPRC5D;DRC1;CFB
GTEX-X638-0326-SM-47JY1 muscle female 70-79 years	41/1228	0.9999934743679328	0.9999950699754516	0	0	0.38842131352315884	2.5347028493716096E-6	USP13;TRIM72;CLIC5;TMEM161A;LRRC38;ARX;HSPB3;JPH1;ARHGAP36;COL19A1;RYR3;DDO;CACNG6;GYS1;UCP3;TNNI2;EIF4EBP3;CACNA1S;MAP4;PRKG1;SLC38A4;UNC45B;RBFOX1;ACTN2;ECH1;EYA4;ARHGAP28;ABCC9;LRRC66;ANO5;IGF2R;SLC8A3;NPEPL1;TNNT1;KCNQ5;PRKCQ;TACC2;CRYAB;OTUD1;FBP2;FREM2
GTEX-XXEK-2526-SM-4BRUR nerve male 50-59 years	41/1227	0.9999934757141331	0.9999950699754516	0	0	0.3887713693900023	2.5364638250805504E-6	SPTBN5;GPR26;TNXB;SLC43A3;SEMA3B;GRIK3;AATK;THBS2;IKZF4;GLDN;PRRG3;RELN;SPATA21;SOX17;PCBP4;SCN9A;LEPR;CYP1B1;UGGT2;ADAMTS9;FOXD3;GFPT2;KCNK12;IL34;SERPINF1;RFTN1;BMP8B;ARHGEF18;SORCS1;SOX10;POU4F3;MAPK8IP1;FMNL3;NPEPL1;TTLL3;CLDN19;NOX4;CHI3L1;COL9A3;ACKR2;RBMS3
GTEX-S4Q7-0426-SM-3K2BJ lung male 20-29 years	37/1227	0.9999934757185263	0.9999950699754516	0	0	0.3486722470380475	2.27484330262504E-6	SFTA3;CD40;SYCP2L;HHIP;TCF21;ADRA1D;GLDN;IL4I1;SDR16C5;ESM1;NLRP6;CRTAC1;HYAL1;ALOX5;SLCO2B1;ZC3H12A;GPC3;NKX2-1;CYP1B1;ST8SIA6;FFAR2;EDN2;CD93;VWF;NFAM1;KRT7;SLC50A1;TBX4;FAM167B;FES;KCNS3;VEPH1;SAA1;ESAM;COL6A5;LTBR;CFB
GTEX-XUZC-0005-SM-4BOQ8 blood female 30-39 years	28/1227	0.9999934757185993	0.9999950699754516	0	0	0.2602190052728287	1.6977475545045409E-6	NCF1;GYPC;PLEK;LRRC4;PIK3R5;GNAI2;FGD3;LYL1;FGF8;NLRP6;ALOX5;TAGAP;ST8SIA4;FFAR2;EMB;DMTN;ARG1;NFAM1;CARD6;FOXP3;FLI1;PTPRC;DOK3;PARVG;FES;CD247;CREB5;PRR13
GTEX-T6MO-1126-SM-4DM5D ovary female 40-49 years	48/1225	0.999993475905332	0.9999950699754516	0	0	0.46097159292735046	3.0074321218893797E-6	CD40;PID1;TSHZ3;PRDM5;ARX;TRANK1;SAT2;SERTM1;TRHDE;IKZF4;CACNA1H;GLI2;ZDBF2;TRO;ADAMTS19;MDK;ADAMTS1;NFKBIZ;HOXC5;ALX3;DZIP1L;ME3;ALX1;RGS22;LEFTY2;LONRF2;DIO3OS;CHST7;PEG3;PCDHGA3;GFPT2;MAMDC2;FBXO17;FAM229A;DIO3;SNCAIP;NGF;DLK1;POU4F3;NR5A1;MEIS1;TTLL3;MYO15B;WT1;VWC2;GAS1;PGR;ZFPM2
GTEX-S32W-1926-SM-4AD63 liver female 50-59 years	27/1226	0.9999934770791279	0.9999950699754516	0	0	0.25076326803256105	1.6357142898312459E-6	PID1;MOGAT2;SLC43A3;GLDC;SAT2;ADRA1A;C4B;BCL2L10;SALL1;HYAL1;SLCO2B1;SLC22A18;LEPR;SLC38A4;ABCC3;SEC16B;ARG1;NR5A1;F7;KRT18;DMRTA1;SAA1;CHI3L1;ACKR2;LTBR;SGK2;CFB
GTEX-R55C-1926-SM-2TF4K nerve male 40-49 years	49/1221	0.9999934771083148	0.9999950699754516	0	0	0.47302970961785934	3.085531623040428E-6	PNMT;SEMA5B;PID1;GLDC;GRIK3;AATK;ADRA1D;GLDN;SPATA21;DSE;SCN9A;LEPR;CYP1B1;GIT1;FOXD3;KCNK12;SORCS1;SOX10;DKK2;C1QL1;MAPK8IP1;SHISA6;CLDN19;GAS1;PDZRN4;RBMS3;SPTBN5;COL11A1;IGSF1;SEMA3B;THBS3;PRRG3;RELN;PCBP4;NT5DC2;UGGT2;RUNX1T1;ANGPT1;IL34;BMP8B;LAMB1;QKI;FMNL3;NOVA1;L1TD1;ACKR2;CNTN4;BMPR1B;FBXL7
GTEX-S95S-0426-SM-4B64I esophagus male 60-69 years	30/789	0.9999934807223344	0.9999950699754516	0	0	0.4522670953736509	2.948464384692571E-6	FOXE1;DOCK9;TACSTD2;DTX2;PLCXD1;RAPGEFL1;KLC3;UPK1A;TRIM29;S100A16;SOX15;NAPRT;NT5DC2;SFN;IL12A;EPS8L2;NKX6-1;KRTDAP;TFAP2B;SLC13A4;EDN2;PLA2G4E;MIR205HG;EPN3;CLDN4;EHD3;NMU;RAB38;CARD14;TJP3
GTEX-SSA3-0005-SM-32QOT blood male 60-69 years	31/1223	0.9999934810166896	0.9999950699754516	0	0	0.2904728868629489	1.8935940737407102E-6	TRAF3IP3;NCF1;GYPC;PLEK;TNFAIP2;TRANK1;PIK3R6;PIK3R5;GNAI2;FGD3;LYL1;NLRP6;ALOX5;TAGAP;ST8SIA4;FFAR2;KLRG1;ITGA4;NFAM1;EMP3;PAX5;FOXP3;FLI1;SMC1B;PTPRC;DOK3;PARVG;FES;CD247;CREB5;PRR13
GTEX-QCQG-1426-SM-48U22 ovary female 50-59 years	49/1165	0.9999934812712774	0.9999950699754516	0	0	0.498378283095364	3.2488034177760064E-6	PRDM5;TCF21;SERTM1;IKZF4;GLI2;ZDBF2;C4B;MDK;ADAMTS1;HOXA2;CPXM1;GPRASP2;DIO3OS;NKX3-1;LEFTY1;CHST7;PCDHGA5;PEG3;PCDHGA3;MAMDC2;DIO3;NGF;SSTR3;PCDHGA9;NR5A1;AR;EVC;TCERG1L;COL6A1;CDH11;GAS1;PGR;ZFPM2;MAGEL2;TNXB;TSHZ3;ARX;CACNA1H;HOXC5;RGS22;LEFTY2;LONRF2;FAM229A;SNCAIP;SLC16A14;DLK1;ENOX1;WT1;VWC2
GTEX-SNOS-1226-SM-4DM5H colon male 40-49 years	38/1222	0.999993482334431	0.9999950699754516	0	0	0.3602701822916667	2.348128214835357E-6	PRR5;GUCY2C;FCGBP;SLC44A3;EPHA10;MOGAT2;TMEM72;CAPN9;GPA33;MDK;SLC22A18;NAPRT;EIF4EBP3;VILL;MISP;NKX3-2;SLC39A4;ABCC3;LEFTY1;CDX1;ECH1;ARHGEF16;TMEM61;ENTPD8;SHROOM3;ANO7;SLC50A1;OLFM4;LRRC66;CLDN4;SLC6A7;KRT18;PRR15L;NOXA1;L1TD1;SGK2;TJP3;PRR13
GTEX-R55F-0005-SM-2TF4W blood male 50-59 years	29/1222	0.9999934823347112	0.9999950699754516	0	0	0.2711377316981204	1.7671907413600288E-6	TRAF3IP3;NCF1;GYPC;PLEK;PIK3R5;GNAI2;FGD3;LYL1;NLRP6;ALOX5;TAGAP;ST8SIA4;TNNI2;FFAR2;CACNA1S;EMB;DMTN;ARG1;NFAM1;FLI1;IGF2R;PTPRC;DOK3;PARVG;TNNT1;FES;CD247;CREB5;PRR13
GTEX-XOT4-0626-SM-4B66L skin female 60-69 years	48/1216	0.9999934865776425	0.9999950699754516	0	0	0.46476597425447497	3.0272269465140814E-6	FBXO27;CCDC146;TACSTD2;NDUFA4L2;KRT23;DTX2;EFNA5;CXCL14;RAPGEFL1;NIPAL4;SDR16C5;BCL2L10;KLC3;UPK1A;TRIM29;S100A16;SOX15;SLC22A18;NAPRT;DZIP1L;TNNI2;SFN;KRTDAP;TFAP2A;TFAP2B;IRX2;EDN2;IRX5;PLA2G4E;IL34;MIR205HG;HPS4;EN1;TBR1;IL22RA1;ANO1;CLDN4;CTU1;NMU;RAB38;IRF6;COL6A5;PLA2R1;ANKK1;CARD14;OTUD1;SLC28A3;PTGES
GTEX-TMMY-0926-SM-33HBG lung female 40-49 years	46/1218	0.9999934869821353	0.9999950699754516	0	0	0.44319684434358414	2.8865583648997334E-6	RSPH10B;SFTA3;CLIC5;TTLL10;DOCK9;HHIP;CHRNA7;TCF21;APOLD1;M1AP;THBD;SDR16C5;ESM1;CAPN9;EDNRB;GPA33;CRTAC1;FAM184A;ALOX5;ZC3H12A;NFKBIZ;LEPR;PIEZO2;GPC3;NKX2-1;ST8SIA6;MISP;HMGN3;CHST9;IRX2;TRPC6;MAMDC2;KRT7;ARHGAP28;TBX4;EID3;KCNS3;HECW2;VEPH1;MAP3K19;DLC1;COL6A5;GPRC5D;DRC1;OTUD1;FREM2
GTEX-RM2N-1426-SM-2TF4H skin male 50-59 years	36/1218	0.9999934876415298	0.9999950699754516	0	0	0.3414811245404078	2.223854735076768E-6	GUCY2C;MOGAT2;DOCK9;FBXO27;KRT23;EFNA5;PLCXD1;CXCL14;RAPGEFL1;NIPAL4;THBD;SDR16C5;KLC3;UPK1A;TRIM29;CYP2R1;KRTDAP;TFAP2A;TFAP2B;CHST7;IRX5;PLA2G4E;IL34;EN1;DIO3;FOXP3;DKK1;ARHGAP23;IL22RA1;BMP4;EPN3;IRF6;PLA2R1;ANKK1;CARD14;SLC28A3
GTEX-PWOO-1226-SM-48TCO stomach female 40-49 years	35/1218	0.9999934876415572	0.9999950699754516	0	0	0.33148013579862434	2.1587244902050488E-6	FCGBP;SLC44A3;TMEM161A;NR2E3;CAPN9;MARVELD2;FUT9;CYP2R1;VILL;MISP;HMGN3;SLC39A4;RIBC2;CHGA;ABCC3;SEC16B;IRX2;ARHGEF16;ENTPD8;SHROOM3;ANO7;SLC50A1;OLFM4;SMC1B;EPN3;KRT18;PRR15L;DMRTA1;LTBR;SGK2;FRK;FBP2;SNTB1;CFB;TJP3
GTEX-SNOS-1026-SM-4DM4Y prostate male 40-49 years	34/1218	0.9999934876415663	0.9999950699754516	0	0	0.3215097402597403	2.0937934862846984E-6	TENM1;MOGAT2;SEMA3E;KLHL13;SYNE4;HOXD10;ADRA1A;NR2E3;DPP4;UPK1A;GALR1;PABPC4L;CYP1B1;VILL;PTCHD4;NKX3-1;STRA6;LEFTY1;BDNF;SFMBT2;EYA4;ANO7;TBX4;AR;ALDH1A2;MPPED2;GAS1;TACC2;GALNTL6;GPRC5D;ASTN2;BMPR1B;PDZRN4;FREM2
GTEX-X4XY-0006-SM-46MV2 blood male 60-69 years	31/1216	0.9999934903161698	0.9999950699754516	0	0	0.2923074398877741	1.9028352083198632E-6	TRAF3IP3;NCF1;GYPC;PLEK;PIK3R5;GNAI2;FGD3;LYL1;NLRP6;ALOX5;TAGAP;STAT4;ST8SIA4;FFAR2;EMB;KLRG1;DMTN;ITGA4;ARG1;NFAM1;PAX5;OLFM4;FOXP3;FLI1;SNX18;PTPRC;DOK3;PARVG;NMUR1;CD247;PRR13
GTEX-Q2AG-0126-SM-33HBV skin female 40-49 years	49/1206	0.9999934908549878	0.9999950699754516	0	0	0.4795788996415263	3.1216587622397245E-6	MOGAT2;FBXO27;TNFAIP2;KRT23;CXCL14;RAPGEFL1;TAF7L;NIPAL4;SDR16C5;UPK1A;CYP2R1;DZIP1L;EMB;KRTDAP;ARG1;PLA2G4E;MIR205HG;EN1;DKK2;TIAM1;LOX;GAS1;RAB38;IRF6;GPRC5D;ANKK1;CARD14;GUCY2C;TNXB;SYCP2L;EFNA5;THBS2;BCL2L10;KLC3;S100A16;SLIT3;TFAP2A;TFAP2B;IRX2;MCOLN3;ABCA4;HPS4;PLXDC2;IL22RA1;NMU;ACKR2;OTUD1;CBLN2;SLC28A3
GTEX-X8HC-0626-SM-4E3HQ skin female 50-59 years	42/1215	0.9999934916425296	0.9999950699754516	0	0	0.4032339919734496	2.6243995042550638E-6	TACSTD2;NDUFA4L2;TWIST1;KRT23;DTX2;EFNA5;CXCL14;RAPGEFL1;NIPAL4;IL4I1;SDR16C5;BCL2L10;KLC3;UPK1A;TRIM29;SOX15;ZC3H12A;NFKBIZ;SFN;EIF4EBP3;CPXM1;ADAMTS9;KRTDAP;TFAP2A;IRX2;EDN2;PLA2G4E;IL34;MIR205HG;HPS4;DIO3;POU4F3;IL22RA1;GREM1;RAB38;IRF6;COL6A5;LTBR;CARD14;OTUD1;SLC28A3;PTGES
GTEX-UTHO-0726-SM-3GAEN muscle male 60-69 years	42/1214	0.9999934929623728	0.9999950699754516	0	0	0.40360144004134774	2.6262583013183345E-6	RSPH10B;USP13;TRIM72;CLIC5;ALDH1L1;TMEM161A;SATB1;LRRC38;HSPB3;JPH1;ARHGAP36;CACNG6;GYS1;UCP3;B3GALT1;GRB10;TNNI2;EIF4EBP3;CACNA1S;MAP4;SLC38A4;NKX3-1;UNC45B;RBFOX1;DUSP3;ACTN2;EYA4;ARHGAP28;ABCC9;TDRD6;LRRC66;ANO5;IGF2R;SLC8A3;MN1;DES;TNNT1;KCNS3;KCNQ5;PRKCQ;TACC2;FBP2
GTEX-PLZ5-0726-SM-2I5F9 lung male 50-59 years	38/1214	0.999993492984782	0.9999950699754516	0	0	0.3628892963435374	2.361333856376349E-6	CHRM2;SFTA3;ROBO4;DOCK9;HHIP;PCDHGB2;TCF21;ADRA1A;PIK3R6;SHE;SDR16C5;ESM1;CAPN9;EDNRB;MARVELD2;HYAL1;LEPR;PIEZO2;GPC3;NKX2-1;ST8SIA6;GDF10;B3GALNT1;TRPC6;CD93;VWF;ANGPT1;MAMDC2;CARD6;ARHGAP28;TDRD7;TBX4;FLI1;DKK2;KCNS3;HECW2;VEPH1;COL6A5
GTEX-Q2AG-1126-SM-48U1P liver female 40-49 years	37/1214	0.9999934929850662	0.9999950699754516	0	0	0.35278922793136064	2.2956122434205956E-6	KLB;PRR5;TENM1;PID1;MOGAT2;GLDC;LCAT;SAT2;ASCL1;SYNE4;ADRA1A;C4B;BCL2L10;SALL1;HYAL1;SLCO2B1;SLC22A18;NAPRT;CHAD;ASPDH;SLC38A4;ABCC3;SEC16B;ARG1;ECH1;FAM229A;ENTPD8;USH2A;AR;F7;MPPED1;DMRTA1;SAA1;ACKR2;SGK2;FRK;CFB
GTEX-PX3G-1626-SM-2S1PT muscle female 20-29 years	34/1213	0.9999934943959508	0.9999950699754516	0	0	0.3229668550279237	2.1011013143156193E-6	USP13;TRIM72;CLIC5;ALDH1L1;TMEM161A;SATB1;LRRC38;SLCO5A1;HSPB3;JPH1;ARHGAP36;CACNG6;GYS1;UCP3;TNNI2;EIF4EBP3;CACNA1S;MAP4;UNC45B;RBFOX1;OPN4;ACTN2;EYA4;ARHGAP28;LRRC66;ANO5;SLC8A3;DES;TNNT1;CLDN19;PRKCQ;TACC2;FRK;FBP2
GTEX-S4Z8-0426-SM-3K2AH lung male 60-69 years	49/1185	0.9999934994676951	0.9999950699754516	0	0	0.4890383283306396	3.1790197843129682E-6	PNMT;SFTA3;HHIP;TCF21;SYNE4;SERTM1;ADRA1A;THBD;SDR16C5;CAPN9;HYAL1;SLCO2B1;PIEZO2;SLC39A4;PCDHAC2;TRPC6;MAMDC2;KRT7;NRG1;DKK2;SLC5A7;PRR15L;HECW2;CDH11;COL6A5;NTM;PRKCZ;DPP4;MARVELD2;GPA33;ARSJ;GPC3;NKX2-1;MISP;GDF10;IRX2;ANGPT1;BDNF;CARD6;ARHGAP28;SLC50A1;TBX4;TTC39A;KCNS3;VEPH1;DLC1;ESAM;TACC2;LTBR
GTEX-XQ8I-0626-SM-4BOPT muscle male 50-59 years	35/1209	0.9999934997648344	0.9999950699754516	0	0	0.33419563800029445	2.1723572987352793E-6	USP13;TRIM72;CLIC5;ALDH1L1;LRRC38;SLCO5A1;AKAP6;JPH1;HOXC10;CACNG6;THBD;UCP3;SLITRK4;PDE4B;TNNI2;EIF4EBP3;CACNA1S;MAP4;UNC45B;RBFOX1;DUSP3;FAM78B;ACTN2;ZBTB38;EYA4;ABCC9;LRRC66;ANO5;SLC8A3;DES;TNNT1;KCNS3;SAA1;TACC2;FBP2
GTEX-S32W-0326-SM-2XCBI lung female 50-59 years	36/1208	0.9999935010227373	0.9999950699754516	0	0	0.34459450463125285	2.2395191277432027E-6	SFTA3;CD40;ROBO4;DOCK9;TNFAIP2;TCF21;AQP4;LDB2;PIK3R5;SDR16C5;ESM1;EDNRB;ZC3H12A;NFKBIZ;NKX2-1;FFAR2;MISP;ADAMTS9;B3GALNT1;CD93;VWF;GFPT2;KRT7;TBX4;FLI1;DKK2;FES;KCNS3;HECW2;VEPH1;DLC1;SAA1;ESAM;COL6A5;GPRC5D;CFB
GTEX-PLZ5-2026-SM-2S1O4 skin male 50-59 years	34/1207	0.9999935023958324	0.9999950699754516	0	0	0.3247317899491812	2.109985486658364E-6	CUL9;GUCY2C;FBXO27;TACSTD2;KRT23;HOXC11;CXCL14;RAPGEFL1;NIPAL4;SDR16C5;KLC3;ALX3;DIO3OS;PROM2;KRTDAP;TFAP2A;TFAP2B;OPN4;CHST7;ARG1;PLA2G4E;IL34;MIR205HG;ABCA4;HPS4;DIO3;DKK1;IL22RA1;BMP4;TIAM1;CROCC;ANKK1;CARD14;SLC28A3
GTEX-P4QT-0526-SM-2I3EX lung female 50-59 years	40/979	0.9999935033402597	0.9999950699754516	0	0	0.4856063414573189	3.154829416110532E-6	PNMT;SFTA3;CD40;ROBO4;DOCK9;HHIP;TCF21;ADRA1A;SHE;THBD;SDR16C5;ESM1;CAPN9;GPA33;CRTAC1;HYAL1;SLCO2B1;GPC3;NKX2-1;MISP;SLC39A4;GDF10;IRX2;VWF;MAMDC2;KRT7;TBX4;DKK2;FAM167B;KCNS3;HECW2;VEPH1;MAP3K19;DLC1;ESAM;CD247;COL6A5;GPRC5D;FREM2;CFB
GTEX-N7MT-0326-SM-48TDP esophagus female 60-69 years	33/1204	0.9999935064548605	0.9999950699754516	0	0	0.3155508611474244	2.049050413472171E-6	FOXE1;TACSTD2;TNFAIP2;NDUFA4L2;DTX2;RAPGEFL1;ABLIM1;TRIM29;S100A16;SOX15;NAPRT;SFN;IL12A;EPS8L2;NKX6-1;PROM2;TFAP2B;SLC13A4;EDN2;MIR205HG;WNT5A;EPN3;TIAM1;EHD3;DMRTA1;NOXA1;NMU;MKRN3;RAB38;IRF6;CARD14;FRK;TJP3
GTEX-X4XY-1726-SM-46MVO esophagus male 60-69 years	35/1203	0.9999935077818005	0.9999950699754516	0	0	0.3360292219640934	2.1815821120546386E-6	DOCK9;TACSTD2;NDUFA4L2;DTX2;RAPGEFL1;NIPAL4;SDR16C5;ABLIM1;UPK1A;TRIM29;S100A16;SOX15;NAPRT;SFN;IL12A;EPS8L2;PROM2;KRTDAP;SLC13A4;EDN2;PLA2G4E;IL34;MIR205HG;SHROOM3;EPN3;TIAM1;CLDN4;EHD3;NMU;MKRN3;RAB38;IRF6;LTBR;CARD14;TJP3
GTEX-Q2AH-0005-SM-33HBR blood male 40-49 years	26/1203	0.9999935077818318	0.9999950699754516	0	0	0.24614433840689004	1.5980279331771815E-6	TRAF3IP3;NCF1;GYPC;PLEK;DTX2;PIK3R5;GNAI2;FGD3;LYL1;NLRP6;ALOX5;NAPRT;TNFRSF8;FFAR2;EMB;ARG1;NFAM1;CARD6;EMP3;OLFM4;PTPRC;DOK3;PARVG;FES;CREB5;PRR13
GTEX-X8HC-0126-SM-4E3JW skin female 50-59 years	43/1202	0.9999935089884519	0.9999950699754516	0	0	0.41843376094507023	2.7160671894510192E-6	TACSTD2;TWIST1;KRT23;DTX2;EFNA5;HOXC11;CXCL14;RAPGEFL1;NIPAL4;IL4I1;SDR16C5;BCL2L10;KLC3;TRIM29;S100A16;SOX15;ZC3H12A;SFN;EIF4EBP3;CPXM1;KRTDAP;TFAP2A;IRX1;IRX2;CHST7;EDN2;PLA2G4E;GFPT2;IL34;MMP2;MIR205HG;HPS4;EN1;YDJC;ARHGAP23;IL22RA1;NMU;RAB38;IRF6;LTBR;CARD14;SLC28A3;PTGES
GTEX-QDVJ-1926-SM-2S1PJ muscle male 50-59 years	34/1201	0.9999935105098696	0.9999950699754516	0	0	0.3265148733015057	2.1189219230810057E-6	USP13;TRIM72;CLIC5;TMEM161A;AKAP6;HSPB3;JPH1;COL19A1;CACNG6;UCP3;SLITRK4;B3GALT1;GRB10;SACS;TNNI2;CACNA1S;MAP4;OPN4;DUSP3;ACTN2;TAF13;EYA4;LRRC66;ANO5;SLC8A3;ZEB1;DES;TNNT1;KCNS3;DMWD;KCNQ5;PRKCQ;TACC2;FREM2
GTEX-Q2AH-1126-SM-48TZM stomach male 40-49 years	32/1201	0.9999935105098798	0.9999950699754516	0	0	0.3063489474636053	1.988054918626393E-6	FCGBP;SLC44A3;CLCNKA;PLCXD1;CAPN9;MARVELD2;HYAL1;FUT9;ZC3H12A;PRDM16;EIF4EBP3;VILL;MISP;CHGA;ABCC3;IRX2;ARHGEF16;ENTPD8;SHROOM3;ANO7;SLC50A1;TTC39A;EPN3;KRT18;PRR15L;DMRTA1;SGK2;FRK;FBP2;CFB;TJP3;PRR13
GTEX-WY7C-0006-SM-3NB3L blood male 50-59 years	29/1201	0.999993510509881	0.9999950699754516	0	0	0.276332328219402	1.7932617322386743E-6	TRAF3IP3;NCF1;GYPC;PIK3R5;GNAI2;FGD3;LYL1;HENMT1;NLRP6;ALOX5;NAPRT;TAGAP;ST8SIA4;TNFRSF8;FFAR2;EMB;ARG1;NFAM1;CARD6;EMP3;OLFM4;NR5A1;PTPRC;DOK3;PARVG;FES;CD247;CREB5;PRR13
GTEX-S95S-1526-SM-2XCDH nerve male 60-69 years	48/1190	0.9999935131404709	0.9999950699754516	0	0	0.47606346962056406	3.088166870621449E-6	PNMT;SPTBN5;GLDC;IGSF1;SEMA3B;GRIK3;AATK;GLDN;THBS3;PRRG3;RELN;SPATA21;KCNT2;SOX17;PCBP4;DSE;SCN9A;LEPR;UGGT2;GIT1;RUNX1T1;GDF10;FOXD3;KCNK12;IL34;SERPINF1;CMTM5;BMP8B;SORCS1;SOX10;QKI;DKK2;C1QL1;MAPK8IP1;SHISA6;FMNL3;PSRC1;CLDN19;SAA1;NOX4;PFN4;L1TD1;COL9A3;ACKR2;BMPR1B;FBXL7;PDZRN4;RBMS3
GTEX-X261-0326-SM-3NMD4 muscle male 50-59 years	31/1198	0.9999935145577625	0.9999950699754516	0	0	0.2971259206933377	1.926999244639452E-6	USP13;TRIM72;CLIC5;TMEM161A;LRRC38;SLCO5A1;AKAP6;JPH1;CACNG6;THBD;UCP3;SLITRK4;B3GALT1;TNNI2;CACNA1S;NKX3-1;OPN4;DUSP3;FAM78B;ACTN2;ZBTB38;EYA4;LRRC66;ANO5;IGF2R;SLC8A3;TNNT1;KCNQ5;PRKCQ;OTUD1;FBP2
GTEX-WY7C-2126-SM-3NB2R skin male 50-59 years	40/1196	0.9999935172403096	0.9999950699754516	0	0	0.3895553159525947	2.5254016852319355E-6	CUL9;GUCY2C;MOGAT2;FBXO27;TACSTD2;NDUFA4L2;KRT23;EFNA5;PLCXD1;CXCL14;GLI3;RAPGEFL1;ROBO1;NIPAL4;SDR16C5;BCL2L10;KLC3;TRIM29;CYP2R1;ALX3;ALX1;PROM2;KRTDAP;NTNG1;TFAP2A;TFAP2B;IRX2;IRX5;PLA2G4E;IL34;MIR205HG;HPS4;IL22RA1;CROCC;NMU;RAB38;IRF6;CARD14;FGFR2;SLC28A3
GTEX-SIU8-0006-SM-2XCE5 blood male 50-59 years	34/1196	0.9999935172489025	0.9999950699754516	0	0	0.3280148423005566	2.126445471533356E-6	PRR5;TRAF3IP3;TNFRSF13B;GYPC;PLEK;PIK3R6;PIK3R5;GNAI2;FGD3;LYL1;NLRP6;GPA33;TAGAP;STAT4;PDE4B;PIP4K2A;TNNI2;FFAR2;CACNA1S;EMB;KLRG1;ITGA4;NFAM1;EMP3;PAX5;FOXP3;PTPRC;MYO15B;PARVG;TNNT1;PRKCQ;EVL;NMUR1;CD247
GTEX-UJMC-0726-SM-3GADX lung male 50-59 years	41/1195	0.9999935185920277	0.9999950699754516	0	0	0.4002934855478717	2.5944737964304805E-6	PNMT;RSPH10B;ROBO2;SFTA3;ROBO4;SYCP2L;TTLL10;DOCK9;HHIP;TNFAIP2;TCF21;DNAH9;AFF2;SHE;THBD;SDR16C5;ESM1;CAPN9;EDNRB;CRTAC1;HYAL1;SLCO2B1;NKX2-1;MISP;SLC39A4;IRX2;TRPC6;CD93;KRT7;TBX4;DKK2;KCNS3;HECW2;VEPH1;MAP3K19;DLC1;TACC2;COL6A5;GPRC5D;MYO1H;FREM2
GTEX-OXRP-0926-SM-48TC1 esophagus female 60-69 years	37/1195	0.9999935186152771	0.9999950699754516	0	0	0.3589726302163221	2.326647261387642E-6	FOXE1;TACSTD2;NDUFA4L2;DTX2;RAPGEFL1;KLC3;ABLIM1;UPK1A;TRIM29;S100A16;SOX15;NAPRT;SFN;IL12A;EPS8L2;VILL;NKX6-1;PROM2;KRTDAP;SLC13A4;EDN2;PLA2G4E;IL34;MIR205HG;TMEM61;IL22RA1;EPN3;TIAM1;CTU1;EHD3;NMU;MKRN3;RAB38;IRF6;LTBR;CARD14;TJP3
GTEX-PSDG-1126-SM-2S1ON lung male 50-59 years	35/1194	0.9999935199594603	0.9999950699754516	0	0	0.33881519380210023	2.195543304921033E-6	SFTA3;CD40;DOCK9;PRDM6;TNFAIP2;TCF21;PIK3R5;GNAI2;AFF2;SDR16C5;CAPN9;EDNRB;HYAL1;ZC3H12A;NFKBIZ;PIEZO2;NKX2-1;MISP;GDF10;TRPC6;TBX4;DKK2;FMNL3;MEIS1;KCNS2;KCNS3;HECW2;VEPH1;CDH11;DPEP1;ESAM;COL6A5;GPRC5D;MYO1H;CFB
GTEX-OXRK-0426-SM-3NB2E nerve female 50-59 years	48/1164	0.9999935219557241	0.9999950699754516	0	0	0.487887371580772	3.160566231904208E-6	PNMT;SEMA5B;SPTBN5;GLDC;DOCK9;IGSF1;SEMA3B;GRIK3;NRXN3;AATK;ADRA1D;PEAR1;THBS3;PRRG3;RELN;SOX17;MDK;PCBP4;NT5DC2;SCN9A;LEPR;HOXC5;GIT1;GDF10;FOXD3;SEC16B;CHST7;KCNK12;IL34;CMTM5;BMP8B;SORCS1;SOX10;QKI;C1QL1;MAPK8IP1;SHISA6;FMNL3;CTU1;PSRC1;CLDN19;L1TD1;COL9A3;ACKR2;CNTN4;BMPR1B;PDZRN4;RBMS3
GTEX-V955-2526-SM-4JBJG nerve male 60-69 years	48/1164	0.9999935219557241	0.9999950699754516	0	0	0.487887371580772	3.160566231904208E-6	PNMT;SEMA5B;SPTBN5;TSHZ3;GLDC;IGSF1;SEMA3B;GRIK3;AATK;LCAT;PEAR1;THBS3;PRRG3;RELN;SOX17;PCBP4;LEPR;HOXC5;PTCHD4;GIT1;RUNX1T1;FOXD3;SEC16B;CHST7;KCNK12;IL34;ARHGEF16;BMP8B;SORCS1;GDF3;PLXDC2;SOX10;QKI;C1QL1;MAPK8IP1;SHISA6;FMNL3;PSRC1;MYO15B;CROCC;CLDN19;NOX4;PFN4;COL9A3;ACKR2;BMPR1B;FBXL7;PDZRN4
GTEX-RU72-1426-SM-46MUF liver female 50-59 years	32/1192	0.999993522626502	0.9999950699754516	0	0	0.3088868017353191	2.0007816633590344E-6	KLB;PRR5;ALDH1L1;MOGAT2;GLDC;LCAT;SAT2;ADRA1A;C4B;BCL2L10;HYAL1;SLCO2B1;SLC22A18;NAPRT;CHAD;LEPR;ASPDH;SLC38A4;ABCC3;SEC16B;ARG1;ECH1;ENTPD8;USH2A;AR;F7;MPPED1;DMRTA1;SAA1;LTBR;SGK2;CFB
GTEX-VJYA-1226-SM-3GIJ6 prostate male 60-69 years	37/1189	0.9999935267200767	0.9999950699754516	0	0	0.36096765885924964	2.336652261969337E-6	FCGBP;COL15A1;TSHZ3;MOGAT2;PRDM5;ADAM22;ADRA1D;OMA1;KLHL13;HOXD10;ADRA1A;NR2E3;DPP4;PTCHD1;ARSJ;PIEZO2;PDE4B;CYP1B1;NKX3-1;STRA6;EYA4;ANO7;GDF3;SULF1;SNCAIP;GREM1;AR;FAM167B;LRFN5;MEIS1;OSTM1;ALDH1A2;MPPED2;LRRN1;TLL1;ASTN2;BMPR1B
GTEX-P44H-0426-SM-2XCEZ muscle male 40-49 years	35/1189	0.9999935267206107	0.9999950699754516	0	0	0.3403817329445959	2.203393187960765E-6	USP13;TRIM72;CLIC5;TMEM161A;LRRC38;SLCO5A1;AKAP6;HSPB3;JPH1;ARHGAP36;RYR3;CACNG6;GYS1;UCP3;PDE4B;ZKSCAN2;TNNI2;CACNA1S;MAP4;UNC45B;RBFOX1;OPN4;DUSP3;ACTN2;ZBTB38;EYA4;ABCC9;IGF2R;SLC8A3;TNNT1;KCNQ5;PRKCQ;TACC2;CRYAB;FBP2
GTEX-WXYG-2526-SM-3NB3F muscle female 50-59 years	30/1189	0.9999935267206802	0.9999950699754516	0	0	0.28947256657740505	1.8738428438344978E-6	PNMT;USP13;TRIM72;ALDH1L1;LRRC38;JPH1;HOXC10;CACNG6;GYS1;PCBP4;UCP3;TNNI2;EIF4EBP3;CACNA1S;UNC45B;OPN4;ACTN2;TAF13;ECH1;EYA4;LRRC66;ANO5;SLC8A3;MN1;DES;TNNT1;KCNQ5;PRKCQ;CRYAB;FBP2
GTEX-U3ZM-1526-SM-3DB9D skin male 40-49 years	45/1187	0.9999935282044129	0.9999950699754516	0	0	0.4454338137514189	2.882765918529315E-6	CUL9;OR13J1;FBXO27;KRT23;EFNA5;HOXC11;CXCL14;RAPGEFL1;NIPAL4;KLC3;UPK1A;TRIM29;CYP2R1;ALX3;DZIP1L;TNNI2;KRTDAP;TFAP2A;IRX1;TFAP2B;IRX2;CHST7;IRX5;ARG1;PLA2G4E;MIR205HG;ABCA4;HPS4;FAM229A;ARHGEF18;EN1;KRT7;DKK1;POU4F3;IL22RA1;BMP4;TTLL3;CROCC;DPEP1;IRF6;GPRC5D;PLA2R1;ANKK1;CARD14;SLC28A3
GTEX-SJXC-0526-SM-2XCFG muscle male 60-69 years	40/981	0.9999935286478814	0.9999950699754516	0	0	0.4845188133792035	3.135501994952406E-6	USP13;TRIM72;CLIC5;SATB1;LRRC38;SLCO5A1;AKAP6;HSPB3;JPH1;RYR3;CACNG6;GYS1;SGCD;UCP3;B3GALT1;TNNI2;CACNA1S;MAP4;SLC38A4;UNC45B;RBFOX1;DUSP3;ACTN2;EYA4;HS3ST5;ARHGAP28;ABCC9;LRRC66;ANO5;SLC8A3;MN1;TNNT1;KCNS3;KCNQ5;PRKCQ;TACC2;ZFPM2;OTUD1;FBP2;FREM2
GTEX-WQUQ-0426-SM-3MJFU skin male 60-69 years	44/1186	0.9999935302560174	0.9999950699754516	0	0	0.43525062097226513	2.8159691952466767E-6	CUL9;GUCY2C;FBXO27;TACSTD2;KRT23;EFNA5;PLCXD1;HOXC11;CXCL14;RAPGEFL1;TAF7L;NIPAL4;SDR16C5;BCL2L10;KLC3;UPK1A;TRIM29;S100A16;SOX15;SFN;PROM2;KRTDAP;TFAP2A;TFAP2B;IRX5;ARG1;PLA2G4E;IL34;MIR205HG;HPS4;EN1;PLXDC2;ARHGAP23;IL22RA1;TIAM1;NMU;RAB38;IRF6;ANKK1;CARD14;OTUD1;FGFR2;SLC28A3;PTGES
GTEX-NFK9-1126-SM-3LK78 esophagus male 40-49 years	36/1186	0.999993530816278	0.9999950699754516	0	0	0.35163453383841237	2.2747957604606602E-6	FOXE1;FBXO27;TACSTD2;NDUFA4L2;DTX2;RAPGEFL1;KLC3;UPK1A;TRIM29;S100A16;SOX15;SFN;IL12A;EPS8L2;PROM2;KRTDAP;TFAP2A;SLC13A4;EDN2;MIR205HG;WNT5A;TTC39A;ARHGAP23;IL22RA1;EPN3;CLDN4;EHD3;DMRTA1;NMU;RAB38;IRF6;MYO1H;CARD14;ALDH7A1;FRK;TJP3
GTEX-QVUS-0006-SM-3GAE8 blood female 60-69 years	27/1186	0.999993530816524	0.9999950699754516	0	0	0.26002008953843697	1.6821231076629564E-6	TRAF3IP3;GYPC;PLEK;PIK3R6;PIK3R5;GNAI2;FGD3;LYL1;NLRP6;ALOX5;TAGAP;STAT4;FFAR2;EMB;KLRG1;ARG1;NFAM1;EMP3;FOXP3;IGF2R;PTPRC;DOK3;PARVG;NMUR1;CD247;CREB5;PRR13
GTEX-O5YV-1826-SM-2YUNI nerve female 60-69 years	46/1106	0.9999935310438252	0.9999950699754516	0	0	0.4932060653956337	3.1905387419499886E-6	PNMT;SPTBN5;GLDC;IGSF1;SEMA3B;GRIK3;AATK;ADRA1D;SLC35F1;PRRG3;NKAIN3;RELN;SOX17;MDK;PCBP4;CRTAC1;NT5DC2;SCN9A;LEPR;SLITRK5;CCDC97;CYP1B1;ST8SIA6;MAP4;GIT1;FOXD3;KCNK12;IL34;CMTM5;ARHGEF16;BMP8B;SORCS1;PLXDC2;SOX10;QKI;POU4F3;C1QL1;MAPK8IP1;SHISA6;FMNL3;ZEB2;EVC;CLDN19;COL9A3;ACKR2;BMPR1B
GTEX-OXRN-1326-SM-3LK5V muscle male 50-59 years	41/1183	0.9999935349444898	0.9999950699754516	0	0	0.4047807545156584	2.6169385067248963E-6	USP13;TRIM72;CLIC5;ALDH1L1;TMEM161A;LRRC38;HSPB3;JPH1;ARHGAP36;HOXC10;RYR3;CACNG6;GYS1;PCBP4;UCP3;SLITRK4;TNNI2;EIF4EBP3;CACNA1S;MAP4;UNC45B;RBFOX1;DUSP3;ACTN2;ZBTB38;EYA4;ABCC9;LRRC66;ANO5;IGF2R;SLC8A3;MN1;NPEPL1;DES;TNNT1;SAA1;KCNQ5;PRKCQ;TACC2;CRYAB;FBP2
GTEX-WOFM-1326-SM-3MJFR muscle male 20-29 years	27/1183	0.9999935349883872	0.9999950699754516	0	0	0.2607401757615476	1.6856937132510739E-6	USP13;TRIM72;CLIC5;HSPB3;JPH1;CACNG6;GYS1;UCP3;SLITRK4;B3GALT1;GRB10;TNNI2;EIF4EBP3;CACNA1S;MAP4;UNC45B;RBFOX1;OPN4;DUSP3;FAM78B;ACTN2;TAF13;EYA4;DES;TNNT1;PRKCQ;FBP2
GTEX-SSA3-0326-SM-32QPS muscle male 60-69 years	46/1180	0.9999935351102657	0.9999950699754516	0	0	0.45905703759106903	2.9677627229321283E-6	MAP10;RSPH10B;USP13;TRIM72;CLIC5;SATB1;LRRC38;ARX;SLCO5A1;AKAP6;HSPB3;JPH1;ARHGAP36;COL19A1;RYR3;DDO;ZDBF2;CACNG6;GYS1;SGCD;ADAMTS19;UCP3;B3GALT1;PDE4B;TNNI2;CACNA1S;SLC38A4;UNC45B;RBFOX1;FAM78B;ACTN2;EYA4;ARHGAP28;ABCC9;LRRC66;ANO5;SLC8A3;TNNT1;DMRTA1;KCNQ5;PRKCQ;TACC2;CRYAB;OTUD1;FBP2;FREM2
GTEX-XXEK-0005-SM-4BRWJ blood male 50-59 years	33/1182	0.9999935363583722	0.9999950699754516	0	0	0.3220027685389603	2.081317225452818E-6	TRAF3IP3;NCF1;GYPC;PLEK;LRRC4;KRT23;PIK3R5;GNAI2;FGD3;LYL1;NLRP6;ALOX5;NAPRT;ZC3H12A;TAGAP;ST8SIA4;FFAR2;EMB;ARG1;NFAM1;CARD6;EMP3;PAX5;OLFM4;FOXP3;IGF2R;PTPRC;DOK3;PARVG;FES;CD247;CREB5;PRR13
GTEX-R55G-2426-SM-2TC5I adipose tissue female 40-49 years	38/943	0.9999935373251913	0.9999950699754516	0	0	0.47896380064456723	3.0953972910122837E-6	KLB;PRR5;ALDH1L1;ROBO4;THSD7B;NPR3;DTX1;PLCXD1;NID1;APOLD1;CALB2;SHE;GYS1;CLMP;NWD2;FGF8;EDNRB;SLCO2B1;ENPP2;TNFRSF8;SNCG;SPX;CPXM1;SVEP1;CD93;VWF;NPY5R;KCNIP2;DMRT2;SERPINF1;AR;NPEPL1;COL4A2;DMRTA1;SAA1;NMUR1;SGK2;CBLN1
GTEX-XQ8I-0426-SM-4BOPO skin male 50-59 years	46/1175	0.9999935408834347	0.9999950699754516	0	0	0.4612233872351476	2.979105241985609E-6	GUCY2C;MOGAT2;FBXO27;TACSTD2;KRT23;EFNA5;PLCXD1;HOXC11;RAPGEFL1;NIPAL4;THBD;SDR16C5;BCL2L10;KLC3;UPK1A;TRIM29;ZC3H12A;CHAD;SFN;KRTDAP;TFAP2A;IRX1;TFAP2B;IRX2;CHST7;EDN2;IRX5;ARG1;PLA2G4E;IL34;MIR205HG;EN1;KRT7;DKK1;IL22RA1;EPN3;CLDN4;CTU1;DPEP1;RAB38;IRF6;GPRC5D;ANKK1;CARD14;OTUD1;SLC28A3
GTEX-S32W-1626-SM-4AD6G cervix uteri female 50-59 years	33/848	0.9999935427543317	0.9999950699754516	0	0	0.46274071095575736	2.9880400986201747E-6	TSHZ3;PRDM5;TRANK1;ADRA1D;KLHL13;HOXD10;SERTM1;TRHDE;ZDBF2;SALL1;ADAMTS19;MDK;CNR1;ADAMTS1;ADAMTS9;LONRF2;DIO3OS;PCDHGA5;GFPT2;SERPINF1;FBXO17;PCDHGA1;DIO3;SNCAIP;SLC16A14;HS3ST2;AR;LRFN5;MEIS1;WT1;HAND2;PGR;TLL1
GTEX-VUSG-0726-SM-3GIK1 heart male 50-59 years	35/886	0.9999935429496877	0.9999950699754516	0	0	0.46967257112184646	3.0327092132413888E-6	CHRM2;USP13;KANK1;RYR2;PDE1C;IGSF1;NTM;NPR3;SLCO5A1;KCNA5;HSPB3;DDO;ABLIM1;SGCD;CDH2;ADAMTSL3;LEPR;PABPC4L;PDE4B;CYP1B1;GSG1L;ST8SIA6;NKX2-5;KCNJ3;B3GALNT1;UNC45B;KCNIP2;USH2A;ANO5;DKK2;ALDH1A2;APLNR;ASTN2;ZFPM2;CRYAB
GTEX-SNOS-0926-SM-4DM7A pancreas male 40-49 years	15/498	0.9999935437328985	0.9999950699754516	0	0	0.3574317029151511	2.307681994076326E-6	CHST9;SEC16B;LEFTY1;SLC44A3;TMEM72;OLFM4;TRHDE;BEGAIN;IL22RA1;KRT18;PRR15L;CHAD;GRB10;DPEP1;SPX
GTEX-RWSA-1426-SM-47JXA liver male 40-49 years	33/1175	0.9999935458966794	0.9999950699754516	0	0	0.3241077790822026	2.0918318436515577E-6	PRR5;TENM1;ALDH1L1;MOGAT2;GLDC;DTX1;LCAT;SAT2;ADRA1A;C4B;SALL1;HYAL1;SLCO2B1;SLC22A18;NAPRT;ZC3H12A;NFKBIZ;ASPDH;SLC38A4;SEC16B;ARG1;ECH1;ENTPD8;NRG1;USH2A;F7;KRT18;MPPED1;IL1RAPL2;SAA1;ALDH7A1;SGK2;CFB
GTEX-Q2AI-0326-SM-2I3EK thyroid male 40-49 years	39/963	0.9999935464831462	0.9999950699754516	0	0	0.48125132196793435	3.105773538825003E-6	SFTA3;FCGBP;TMEM161A;FOXE1;PCDHGB4;NPR3;CLCNKA;SYNE4;C4B;SHE;THBD;SALL1;MARVELD2;GALR1;NKX2-1;INPP5J;EPS8L2;NKX6-1;SLC39A4;ST6GAL2;USP49;TSTD1;BMP8B;DIO3;KRT7;NRG1;IPCEF1;BCAM;TCERG1L;MPPED2;SAA1;GAS1;COL9A3;TSSK3;ESAM;NUP62CL;PLA2R1;SNTB1;FREM2
GTEX-U8XE-0008-SM-4E3K4 skin male 30-39 years	42/1174	0.9999935470608396	0.9999950699754516	0	0	0.4188317080146509	2.7027042504467476E-6	FBN2;TENM3;LAMA1;PCDHGB4;COL11A1;TWIST1;OMA1;FGF2;LOXL1;ADAMTSL1;DPP4;ADAMTS5;CLMP;NT5DC2;DSE;ENPP2;SVEP1;HOXC8;SLC38A4;ITGA4;MME;ANGPT1;PCDHGA4;CDX1;ZBTB38;MMP2;SERPINF1;IGFBP3;WNT5A;LAMB1;ZIC4;SULF1;DKK1;PCDHGA10;GREM1;PCDHGA11;ZEB1;EVC;LOX;COL5A2;COL6A1;CDH11
GTEX-Q734-2026-SM-3GADA muscle female 40-49 years	43/1172	0.9999935495540283	0.9999950699754516	0	0	0.43029877367588876	2.7756279433116865E-6	CCDC27;USP13;TRIM72;CLIC5;TMEM161A;SATB1;LRRC38;SLCO5A1;AKAP6;OMA1;HSPB3;JPH1;RYR3;CACNG6;GYS1;UCP3;B3GALT1;TNNI2;EIF4EBP3;CACNA1S;MAP4;SLC38A4;UNC45B;RBFOX1;DUSP3;ACTN2;EYA4;ARHGAP28;ABCC9;LRRC66;ANO5;IGF2R;DLK1;SLC8A3;MN1;DES;TNNT1;KCNS3;KCNQ5;PRKCQ;TACC2;FRK;FBP2
GTEX-UJHI-0726-SM-3DB92 lung female 50-59 years	41/1003	0.9999935530806456	0.9999950699754516	0	0	0.48552360881128004	3.130141640542155E-6	SFTA3;SYCP2L;PRCD;HHIP;TNFAIP2;TCF21;LCAT;M1AP;C4B;SHE;SDR16C5;CAPN9;GPA33;CRTAC1;HYAL1;ALOX5;SLCO2B1;ZC3H12A;NFKBIZ;NKX2-1;ST8SIA6;MISP;GDF10;IRX2;TRPC6;ARHGEF18;ARHGAP28;TBX4;KLF17;MYO15B;PARVG;KCNS3;VEPH1;DLC1;ALDH1A2;PFN4;NMUR1;COL6A5;GPRC5D;FREM2;CFB
GTEX-QVJO-1626-SM-2S1QW skin female 60-69 years	42/1168	0.9999935553214668	0.9999950699754516	0	0	0.4212095775614597	2.7145690697471853E-6	GUCY2C;FBXO27;TACSTD2;NDUFA4L2;KRT23;EFNA5;HOXC11;CXCL14;GLI3;RAPGEFL1;NIPAL4;SDR16C5;KLC3;UPK1A;SPATA21;TRIM29;HYAL1;S100A16;CYP2R1;TNNI2;SFN;RIBC2;PROM2;KRTDAP;TFAP2A;TFAP2B;IRX2;PLA2G4E;IL34;MMP2;MIR205HG;EN1;POU4F3;IL22RA1;NMU;RAB38;IRF6;PLA2R1;CARD14;FGFR2;SLC28A3;PTGES
GTEX-WHPG-2626-SM-3NMBR skin male 50-59 years	46/1161	0.9999935556326384	0.9999950699754516	0	0	0.4673925292888503	3.0120588662386566E-6	FBXO27;TACSTD2;KRT23;EFNA5;CXCL14;RAPGEFL1;NIPAL4;THBD;SDR16C5;BCL2L10;KLC3;UPK1A;TRIM29;S100A16;SOX15;SFN;PROM2;KRTDAP;TFAP2A;TFAP2B;IRX2;IRX5;ARG1;PLA2G4E;IL34;MIR205HG;EN1;POU4F3;ARHGAP23;PCDHGA9;IL22RA1;EPN3;ANO1;TIAM1;CROCC;NMU;DPEP1;RAB38;TACC2;IRF6;PLA2R1;ANKK1;CARD14;OTUD1;SLC28A3;PTGES
GTEX-RTLS-2626-SM-46MUJ stomach female 60-69 years	25/696	0.9999935560635369	0.9999950699754516	0	0	0.4270578874501024	2.7519427594742928E-6	TNFRSF13B;CHRNA7;SEMA3B;CLCNKA;PLCXD1;CAPN9;SOX17;RSPO2;ME3;VILL;MISP;SLC39A4;CHGA;ENTPD8;NRG1;ANO7;CARTPT;TDRD1;EPN3;SLC5A7;ADCYAP1;KRT18;GPRC5D;TJP3;FBP2
GTEX-OHPK-2626-SM-2HMK9 thyroid female 50-59 years	41/1167	0.9999935567941319	0.9999950699754516	0	0	0.4109125584100644	2.647602737144245E-6	SFTA3;FCGBP;ROBO4;TMEM161A;FOXE1;TSGA10IP;FLT4;CLCNKA;EFCAB6;NR2E3;SHE;THBD;SALL1;MARVELD2;SOX18;SLCO2B1;NKX2-1;INPP5J;TDH;CPXM1;GDF10;OPN4;TCF7L1;CHST7;ST6GAL2;TSTD1;BMP8B;DIO3;KRT7;IPCEF1;BCAM;TCERG1L;HECW2;FAM163A;MPPED2;ACKR2;TSSK3;ESAM;NUP62CL;PLA2R1;SNTB1
GTEX-X5EB-1726-SM-4E3J7 salivary gland male 40-49 years	38/1167	0.9999935568877879	0.9999950699754516	0	0	0.3790261939031591	2.442116166064251E-6	SLC44A3;TACSTD2;KRT23;SEMA3E;SYNE4;EFNA5;CXCL14;NR2E3;CAPN9;CHAD;TNNI2;EIF4EBP3;ALX1;CACNA1S;DRD2;NKX3-1;IRX1;CHST9;TFAP2B;IRX2;IRX5;ARHGEF16;TMEM61;ENTPD8;KRT7;ANO7;BMP4;KRT18;PRR15L;DMRTA1;NOXA1;SAA1;MKRN3;GPRC5D;ANKK1;CFB;TJP3;SLC28A3
GTEX-WRHK-1426-SM-3MJF9 skin female 20-29 years	34/1167	0.999993556893262	0.9999950699754516	0	0	0.33697573388659	2.1711776161293493E-6	PID1;FBXO27;TACSTD2;KRT23;EFNA5;RAPGEFL1;NIPAL4;SDR16C5;BCL2L10;KLC3;TRIM29;ALX3;EIF4EBP3;KRTDAP;TFAP2A;IRX1;TFAP2B;IRX2;ARG1;PLA2G4E;MIR205HG;IGFBP3;HPS4;EN1;KRT7;ARHGAP23;IL22RA1;TIAM1;CLDN4;TACC2;IRF6;PLA2R1;OTUD1;SLC28A3
GTEX-RNOR-0126-SM-2TF57 skin female 50-59 years	41/1164	0.9999935609227972	0.9999950699754516	0	0	0.4120817236005272	2.6534345749580897E-6	CCDC27;GUCY2C;CCDC146;KRT23;EFNA5;HOXC11;CXCL14;RAPGEFL1;NIPAL4;SDR16C5;KLC3;UPK1A;TRIM29;S100A16;SOX15;CYP2R1;DZIP1L;SFN;PROM2;KRTDAP;TFAP2A;IRX1;TFAP2B;IRX2;MCOLN3;IRX5;PLA2G4E;IL34;MMP2;HPS4;EN1;ARHGAP23;IL22RA1;F7;NMU;RAB38;IRF6;PLA2R1;ANKK1;CARD14;SLC28A3
GTEX-W5X1-2526-SM-3GILC skin female 40-49 years	39/1164	0.999993561020825	0.9999950699754516	0	0	0.39072833876221497	2.515899736278641E-6	FBXO27;TACSTD2;NDUFA4L2;KRT23;EFNA5;THBS2;CXCL14;GLI3;RAPGEFL1;ROBO1;NIPAL4;SDR16C5;KLC3;UPK1A;TRIM29;S100A16;SOX15;CYP2R1;SFN;PROM2;KRTDAP;TFAP2A;TFAP2B;PLA2G4E;IL34;MIR205HG;DKK2;SLC16A14;IL22RA1;NMU;GAS1;RAB38;IRF6;COL6A5;ANKK1;CARD14;FGFR2;SLC28A3;PTGES
GTEX-XQ8I-1826-SM-4BOOJ esophagus male 50-59 years	37/1164	0.9999935610359185	0.9999950699754516	0	0	0.36950893055590034	2.3792623916358527E-6	PNMT;TENM1;PNCK;PRCD;LCAT;SEMA3E;AARD;CACNA1H;FAM228B;GLI2;THBS3;CNN1;SYNGAP1;KCNT2;SOX18;RSPO2;HOXA2;CNGA3;MYH11;NKX6-1;DIO3OS;ZSCAN18;FOXD3;PCDH7;MAMDC2;TDRD6;FOXP2;NPAS4;BMP4;GREM1;CTU1;MEIS1;NPEPL1;DMWD;COL6A1;NMUR1;LIMS2
GTEX-PLZ4-1626-SM-3P618 esophagus female 50-59 years	33/1164	0.9999935610382549	0.9999950699754516	0	0	0.32746829799795857	2.1085626320345543E-6	KANK1;SLC44A3;FOXE1;TACSTD2;NDUFA4L2;DTX2;RAPGEFL1;SDR16C5;ABLIM1;TRIM29;S100A16;SOX15;NAPRT;TNNI2;SFN;IL12A;EPS8L2;PROM2;TFAP2A;TFAP2B;SLC13A4;MIR205HG;WNT5A;EPN3;TIAM1;EHD3;DMRTA1;NMU;MKRN3;RAB38;IRF6;CARD14;TJP3
GTEX-U3ZN-0006-SM-3DB7Y blood female 30-39 years	29/1164	0.9999935610382853	0.9999950699754516	0	0	0.2859524115022169	1.8412425577419803E-6	TRAF3IP3;NCF1;GYPC;PLEK;LRRC4;KRT23;PIK3R5;GNAI2;FGD3;LYL1;NLRP6;GPA33;ALOX5;TAGAP;ST8SIA4;CCDC97;FFAR2;EMB;NFAM1;CARD6;FOXP3;FLI1;PTPRC;DOK3;PARVG;FES;CD247;CREB5;PRR13
GTEX-OHPL-2026-SM-3TW8R uterus female 60-69 years	46/1152	0.9999935633868262	0.9999950699754516	0	0	0.4714408793539286	3.034492340648896E-6	TMEM161A;TSHZ3;TMEM200A;PRDM5;PCDHGB2;KLHL13;HOXD10;SERTM1;GLI3;RYR3;GLI2;THBS3;SYNGAP1;ADAMTS19;MDK;ALX3;ZKSCAN2;CCDC97;ALX1;LEFTY2;ADAMTS9;LONRF2;DIO3OS;PCDHGA5;PTGIS;MAMDC2;FBXO17;DIO3;EMP3;SNCAIP;NGF;SSTR3;PCDHGA9;NPAS4;AR;CTU1;MEIS1;WT1;DMWD;ALDH1A2;CHI3L1;GAS1;PGR;EVL;ZFPM2;ZCCHC3
GTEX-R55D-0008-SM-48FEV skin male 50-59 years	46/1121	0.9999935637032272	0.9999950699754516	0	0	0.48590405454766833	3.127432762715277E-6	FBN2;TENM3;LAMA1;PCDHGB4;COL11A1;TWIST1;NID1;FGF2;HOXC10;LOXL1;ROBO1;ADAMTSL1;DPP4;CLMP;ARSJ;NT5DC2;ENPP2;PTCHD4;UGGT2;HOXC8;SLC38A4;MPP4;ITGA4;MME;ANGPT1;PCDHGA4;ZBTB38;GFPT2;MMP2;WNT5A;EN1;LAMB1;EMP3;DKK1;IGF2R;ARHGAP24;PCDHGA10;GREM1;PCDHGA11;ZEB1;EVC;LOX;COL5A2;COL6A1;CDH11;LTBR
GTEX-WHWD-0426-SM-3LK83 heart male 50-59 years	44/1068	0.9999935655681581	0.9999950699754516	0	0	0.48872038398692813	3.14464811753157E-6	FBN2;CHRM2;USP13;CLIC5;RYR2;PDE1C;SLCO5A1;AKAP6;OMA1;HSPB3;ADRA1A;DDO;GYS1;ABLIM1;SGCD;CDH2;HYAL1;ADAM23;ST8SIA6;MAP4;NKX2-5;HMGN3;B3GALNT1;CHST9;UNC45B;CHST7;DUSP3;VWF;ACTN2;KCNIP2;ECH1;EYA4;PCDHGA1;ABCC9;USH2A;ANO5;TDRD1;DES;HAND2;HECW2;RCAN2;VWC2;TACC2;CRYAB
GTEX-XUJ4-1226-SM-4BOPD stomach female 60-69 years	33/1160	0.9999935666483769	0.9999950699754516	0	0	0.3287065693867762	2.1146917439704584E-6	SLC44A3;CHRNA7;NR2E3;CAPN9;MARVELD2;HYAL1;FUT9;TDH;VILL;MISP;SLC39A4;CHGA;ABCC3;SEC16B;IRX2;ARHGEF16;ENTPD8;ARHGEF18;SHROOM3;ANO7;SLC50A1;OLFM4;TTC39A;EPN3;KRT18;PRR15L;DMRTA1;NOXA1;SGK2;FBP2;SNTB1;CFB;TJP3
GTEX-OHPL-0126-SM-2HMJ7 skin female 60-69 years	37/1159	0.9999935679820324	0.9999950699754516	0	0	0.3712628601449452	2.3879770669085892E-6	GUCY2C;FBXO27;KRT23;EFNA5;HOXC11;CXCL14;RAPGEFL1;ROBO1;NIPAL4;THBD;KLC3;TRIM29;S100A16;SOX15;NAPRT;NT5DC2;ALX3;TNNI2;SFN;EPHB1;PROM2;KRTDAP;TFAP2A;IRX1;EDN2;PLA2G4E;MIR205HG;EN1;ARHGAP23;IL22RA1;CROCC;IRF6;COL6A5;ANKK1;CARD14;SLC28A3;PTGES
GTEX-WYJK-0005-SM-3NMA1 blood male 50-59 years	30/1159	0.9999935679851351	0.9999950699754516	0	0	0.29768078495803063	1.914693391532813E-6	GYPC;PLEK;PIK3R5;FGD3;IL4I1;LYL1;THBD;NLRP6;GPA33;ALOX5;ZC3H12A;TAGAP;NFKBIZ;PDE4B;FFAR2;EMB;DMTN;CD93;ARG1;NFAM1;PAX5;OLFM4;NR5A1;PTPRC;DOK3;FES;CD247;OTUD1;CREB5;PRR13
GTEX-WYBS-1126-SM-3NMAM lung female 60-69 years	46/1144	0.9999935683230957	0.9999950699754516	0	0	0.47509512774296914	3.0556681869880083E-6	USP35;SFTA3;CD40;TTLL10;FLT4;NPR3;TNFAIP2;TCF21;ADRA1A;GLDN;THBD;ESM1;STAT4;PIEZO2;GPC3;ST8SIA6;SLIT3;SVEP1;PTCHD4;ADAMTS9;SLC39A4;MCOLN3;TRPC6;EDN2;CD93;ANGPT1;CDX1;GFPT2;LAMB1;PLXDC2;TBX4;HS3ST2;KLF17;FMNL3;FAM167B;KCNS2;FES;HECW2;MAP3K19;COL5A2;NMUR1;CD247;COL6A5;GPRC5D;MYO1H;CFB
GTEX-T8EM-0006-SM-3DB71 blood male 40-49 years	32/1158	0.9999935693684093	0.9999950699754516	0	0	0.3188403793831913	2.050351608577853E-6	TRAF3IP3;GYPC;PLEK;PIK3R5;GNAI2;FGD3;LYL1;NLRP6;ALOX5;TAGAP;ST8SIA4;PIP4K2A;TNNI2;FFAR2;EMB;KLRG1;ITGA4;ARG1;NFAM1;EMP3;PAX5;OLFM4;FLI1;FNDC7;PTPRC;DOK3;PARVG;FES;NMUR1;CD247;CREB5;PRR13
GTEX-RM2N-1626-SM-2TF5N muscle male 50-59 years	31/1158	0.9999935693684189	0.9999950699754516	0	0	0.3083847193812857	1.9831148919363403E-6	USP13;TRIM72;ALDH1L1;TMEM161A;LRRC38;JPH1;CACNG6;GYS1;UCP3;SLITRK4;B3GALT1;TNNI2;EIF4EBP3;CACNA1S;MAP4;UNC45B;ACTN2;TAF13;ZBTB38;EYA4;ABCC9;ANO5;FOXP2;IGF2R;SLC8A3;ZEB1;TNNT1;KCNQ5;PRKCQ;TACC2;FBP2
GTEX-XUYS-0126-SM-47JWZ skin male 50-59 years	46/1131	0.9999935702816378	0.9999950699754516	0	0	0.4811482133809443	3.0936574481880827E-6	GUCY2C;FBXO27;TACSTD2;KRT23;PLCXD1;CXCL14;RAPGEFL1;ROBO1;NIPAL4;SDR16C5;BCL2L10;KLC3;UPK1A;TRIM29;S100A16;SOX15;DZIP1L;SFN;PROM2;KRTDAP;TFAP2A;TFAP2B;IRX5;ARG1;PLA2G4E;IL34;MIR205HG;HPS4;ARHGEF18;FOXP3;DKK2;ARHGAP23;IL22RA1;EPN3;ANO1;TIAM1;NMU;RAB38;IRF6;COL6A5;ANKK1;CARD14;OTUD1;FGFR2;SLC28A3;PTGES
GTEX-O5YV-1026-SM-3LK72 esophagus female 60-69 years	36/1157	0.9999935707718048	0.9999950699754516	0	0	0.3613367685595598	2.3231240083261175E-6	FOXE1;DOCK9;TACSTD2;NDUFA4L2;DTX2;RAPGEFL1;CRHR1;ABLIM1;UPK1A;TRIM29;S100A16;SOX15;NAPRT;SFN;IL12A;EPS8L2;PROM2;KRTDAP;TFAP2A;SLC13A4;EDN2;IRX5;IL34;MIR205HG;WNT5A;EPN3;TIAM1;EHD3;NMU;MKRN3;RAB38;IRF6;MYO1H;CARD14;FRK;TJP3
GTEX-WEY5-1926-SM-3GIL8 adipose tissue female 40-49 years	26/1157	0.9999935707730329	0.9999950699754516	0	0	0.2568386349460928	1.6512791862293247E-6	KLB;ALDH1L1;NPR3;DTX1;ATP10A;GLDN;APOLD1;PREX2;CALB2;CLMP;NWD2;EDNRB;NETO1;DSE;GPC3;ENPP2;SVEP1;CYYR1;NPY5R;SERPINF1;IGFBP3;AR;OSTM1;CLDN19;SAA1;RBMS3
GTEX-S7SF-1426-SM-4AT5A vagina female 20-29 years	43/1156	0.9999935711542361	0.9999950699754516	0	0	0.436888315337473	2.808696623681512E-6	GUCY2C;FOXE1;TACSTD2;NDUFA4L2;DTX2;EFNA5;HOXD10;RAPGEFL1;NIPAL4;SDR16C5;BCL2L10;KLC3;UPK1A;TRIM29;S100A16;SOX15;NAPRT;SFN;IL12A;EPS8L2;NKX3-1;RIBC2;PROM2;STRA6;KRTDAP;SLC13A4;EDN2;IRX5;PLA2G4E;MIR205HG;OLFM4;TTC39A;EPN3;CLDN4;NOXA1;NMU;RAB38;IRF6;MYO1H;ANKK1;CARD14;TJP3;FGFR2
GTEX-RUSQ-1826-SM-2TF6E nerve male 50-59 years	44/1153	0.9999935736671566	0.9999950699754516	0	0	0.4490579159226059	2.8858049062740217E-6	COL15A1;NTM;SEMA3B;GRIK3;AATK;THBS2;GLDN;APOLD1;RELN;SOX17;MDK;CNR1;SCN9A;LEPR;CYP1B1;CHSY3;CSMD2;UGGT2;ADAMTS9;NTNG1;FOXD3;CHST7;CD93;GFPT2;KCNK12;SFMBT2;IL34;SERPINF1;BMP8B;SORCS1;LAMB1;SLC50A1;SOX10;POU4F3;C1QL1;FMNL3;ADCYAP1;CLDN19;SAA1;CHI3L1;ACKR2;TLL1;LTBR;RBMS3
GTEX-OHPN-2726-SM-2I5H4 muscle female 60-69 years	42/1154	0.999993574490812	0.9999950699754516	0	0	0.42685773052576215	2.742787081350361E-6	USP13;TRIM72;MCMDC2;LRRC38;ARX;SLCO5A1;AKAP6;HSPB3;JPH1;ARHGAP36;COL19A1;RYR3;CACNG6;GYS1;SGCD;UCP3;PDE4B;TNNI2;CACNA1S;UNC45B;RBFOX1;OPN4;ACTN2;SERPINF1;EYA4;PCDHGA1;ARHGAP28;ABCC9;LRRC66;ANO5;DKK2;DLK1;SLC8A3;TDRD1;TNNT1;KCNS3;SAA1;CHI3L1;KCNQ5;PRKCQ;FBP2;FREM2
GTEX-RVPU-0008-SM-3NM8B skin male 50-59 years	45/1149	0.9999935745131487	0.9999950699754516	0	0	0.46177879830522933	2.9671631294440627E-6	FBN2;TENM3;LAMA1;PCDHGB4;COL11A1;NPR3;SLC7A14;NID1;THBS2;FGF2;LOXL1;ROBO1;ADAMTSL1;DPP4;LIMA1;CLMP;ARSJ;ENPP2;CYP1B1;PTCHD4;UGGT2;MPP4;ITGA4;MME;ANGPT1;BDNF;TAF13;GFPT2;MMP2;WNT5A;LAMB1;EMP3;SULF1;DKK1;IGF2R;PCDHGA10;GREM1;PCDHGA11;LOX;VEPH1;COL5A2;COL6A1;CDH11;LTBR;PTGES
GTEX-OOBK-0526-SM-2HMJJ lung male 40-49 years	41/1154	0.9999935747680774	0.9999950699754516	0	0	0.41602446096039863	2.6730622346869343E-6	RSPH10B;SFTA3;CD40;ROBO4;TTLL10;HHIP;TCF21;DNAH9;SDR16C5;ESM1;CAPN9;CRTAC1;SOX18;ZC3H12A;NFKBIZ;PIEZO2;GPC3;NKX2-1;MISP;SLC39A4;RIBC2;GDF10;CD93;VWF;KRT7;SLC50A1;TBX4;DKK2;KRT18;KCNS3;HECW2;VEPH1;MAP3K19;DLC1;KCNQ3;CHI3L1;ESAM;COL6A5;LTBR;GPRC5D;DRC1
GTEX-XXEK-2226-SM-4BRUM skin male 50-59 years	40/1154	0.9999935748832457	0.9999950699754516	0	0	0.4052254230265976	2.603629019077703E-6	GUCY2C;FBXO27;NDUFA4L2;TWIST1;KRT23;EFNA5;CXCL14;RAPGEFL1;TAF7L;NIPAL4;THBD;SDR16C5;KLC3;TRIM29;SOX15;NAPRT;SFN;PROM2;KRTDAP;TFAP2A;TFAP2B;IRX2;ARG1;PLA2G4E;IL34;MMP2;MIR205HG;HPS4;DIO3;IL22RA1;EPN3;NMU;RAB38;IRF6;COL6A5;GPRC5D;PLA2R1;CARD14;SLC28A3;PTGES
GTEX-S7SF-2126-SM-3K2B2 nerve female 20-29 years	44/1152	0.9999935749505935	0.9999950699754516	0	0	0.4494891578773507	2.8879993248321135E-6	SPTBN5;GLDC;IGSF1;SEMA3B;GRIK3;AATK;PEAR1;GLDN;NKAIN2;PRRG3;RELN;SPATA21;PCBP4;CRTAC1;LEPR;PIEZO2;GIT1;TRPM3;FOXD3;MCOLN3;MME;CDX1;KCNK12;IL34;BMP8B;SHROOM3;SORCS1;PLXDC2;SOX10;QKI;MAPK8IP1;FMNL3;PEX5L;LRFN5;EVC;LRRC7;KCNS3;CLDN19;COL9A3;LRRN1;DRC1;BMPR1B;CRYAB;RBMS3
GTEX-SIU8-0126-SM-2XCDT skin male 50-59 years	45/1148	0.9999935755719599	0.9999950699754516	0	0	0.46222413810482976	2.969535252448513E-6	GUCY2C;MOGAT2;TACSTD2;KRT23;DTX2;EFNA5;HOXC11;CXCL14;GLI3;RAPGEFL1;NIPAL4;KLC3;UPK1A;TRIM29;S100A16;SOX15;CYP2R1;DZIP1L;SFN;PROM2;KRTDAP;TFAP2A;IRX1;TFAP2B;IRX2;OPN4;IRX5;PLA2G4E;IL34;MMP2;MIR205HG;ABCA4;HPS4;EN1;DKK2;IL22RA1;ANO1;NMU;RAB38;IRF6;ANKK1;CARD14;FGFR2;SLC28A3;PTGES
GTEX-S341-0626-SM-4AD5T stomach female 40-49 years	36/1152	0.9999935778160833	0.9999950699754516	0	0	0.36306053106254454	2.331648990513283E-6	SLC44A3;CHRNA7;TMEM72;PLCXD1;CAPN9;MARVELD2;FUT9;SLC22A18;NAPRT;PRDM16;CYP2R1;ALX3;EIF4EBP3;ME3;VILL;MISP;SLC39A4;CHGA;ABCC3;SEC16B;IRX2;ARHGEF16;ENTPD8;SHROOM3;ANO7;SLC50A1;TTC39A;EPN3;TDRD1;PRR15L;DMRTA1;NOXA1;SGK2;FRK;FBP2;TJP3
GTEX-SN8G-0006-SM-32PLD blood female 50-59 years	25/1152	0.9999935778176994	0.9999950699754516	0	0	0.24773403340621622	1.5909982334496522E-6	TRAF3IP3;NCF1;TNFRSF13B;GYPC;PLEK;GNAI2;FGD3;LYL1;NLRP6;ALOX5;TAGAP;ST8SIA4;FFAR2;EMB;DMTN;ARG1;NFAM1;OLFM4;PTPRC;DOK3;PARVG;SAA1;CD247;CREB5;PRR13
GTEX-XOTO-0126-SM-4B66N skin male 50-59 years	45/1143	0.9999935805769686	0.9999950699754516	0	0	0.4644630048569192	2.9815940806637313E-6	GUCY2C;FBXO27;TACSTD2;NDUFA4L2;KRT23;EFNA5;CXCL14;RAPGEFL1;NIPAL4;THBD;SDR16C5;BCL2L10;KLC3;UPK1A;TRIM29;S100A16;SOX15;DZIP1L;SFN;PROM2;KRTDAP;TFAP2A;IRX1;TFAP2B;IRX2;EDN2;MSX2;IRX5;PLA2G4E;MIR205HG;ABCA4;EN1;NRG1;ARHGAP23;IL22RA1;EPN3;ANO1;TIAM1;NMU;RAB38;IRF6;GPRC5D;CARD14;CBLN2;PTGES
GTEX-XUW1-0426-SM-4BOOT skin female 50-59 years	36/1150	0.9999935806363017	0.9999950699754516	0	0	0.36375436868044253	2.3350790842645816E-6	GUCY2C;PID1;TACSTD2;KRT23;DTX2;EFNA5;PLCXD1;CXCL14;RAPGEFL1;NIPAL4;SDR16C5;BCL2L10;KLC3;TRIM29;EIF4EBP3;KRTDAP;TFAP2A;IRX1;CHST7;IRX5;ARG1;PLA2G4E;IL34;PLXDC2;DKK1;FOXP2;ARHGAP23;IL22RA1;BMP4;CLDN4;GAS1;ACKR2;IRF6;CARD14;OTUD1;SLC28A3
GTEX-S341-1826-SM-3K2AB muscle female 40-49 years	35/1150	0.9999935806374792	0.9999950699754516	0	0	0.3530829232190258	2.266574559026118E-6	USP13;TRIM72;CLIC5;ALDH1L1;TMEM161A;LRRC38;JPH1;ARHGAP36;HOXC10;RYR3;CACNG6;GYS1;PCBP4;UCP3;B3GALT1;ZKSCAN2;TNNI2;EIF4EBP3;CACNA1S;MAP4;SLC38A4;UNC45B;ACTN2;EYA4;ABCC9;LRRC66;ANO5;IGF2R;SLC8A3;DES;TNNT1;KCNQ5;PRKCQ;TACC2;FBP2
GTEX-SSA3-0126-SM-32QPU skin male 60-69 years	43/1148	0.9999935819129658	0.9999950699754516	0	0	0.44025464680169407	2.8256017078576887E-6	GUCY2C;FBXO27;KRT23;EFNA5;HOXC11;CXCL14;GLI3;ROBO1;NIPAL4;SDR16C5;BCL2L10;KLC3;CYP2R1;ALX3;DZIP1L;SFN;CPXM1;KRTDAP;TFAP2A;TFAP2B;IRX2;MCOLN3;MSX2;PLA2G4E;MMP2;MIR205HG;HPS4;EN1;DKK2;SLC16A14;IL22RA1;ANO1;NMU;GAS1;RAB38;IRF6;COL6A5;PLA2R1;ANKK1;CARD14;OTUD1;FGFR2;PTGES
GTEX-XUJ4-2426-SM-4BOO3 skin female 60-69 years	39/1149	0.9999935819562749	0.9999950699754516	0	0	0.39635179153094463	2.5438112917390092E-6	GUCY2C;FBXO27;TACSTD2;NDUFA4L2;KRT23;DTX2;EFNA5;HOXC11;CXCL14;RAPGEFL1;NIPAL4;THBD;SDR16C5;BCL2L10;KLC3;TRIM29;S100A16;NAPRT;SFN;EIF4EBP3;EPHB1;KRTDAP;TFAP2A;IRX1;IRX2;IRX5;PLA2G4E;IL34;MIR205HG;DKK1;YDJC;ARHGAP23;IL22RA1;CLDN4;IRF6;ANKK1;CARD14;OTUD1;SLC28A3
GTEX-V955-1126-SM-4JBH3 esophagus male 60-69 years	33/1149	0.9999935819944005	0.9999950699754516	0	0	0.33215758514579974	2.1317960823386464E-6	FOXE1;FBXO27;TACSTD2;OMA1;NIPAL4;SDR16C5;TRIM29;S100A16;SOX15;ZC3H12A;SFN;EPS8L2;NKX6-1;PROM2;KRTDAP;TFAP2A;TFAP2B;SLC13A4;PLA2G4E;MIR205HG;ARHGEF16;CARD6;FOXP3;EPN3;CLDN4;DMRTA1;CROCC;NMU;MKRN3;RAB38;IRF6;CARD14;ALDH7A1
GTEX-P4PP-0005-SM-2HMKX blood female 30-39 years	25/1149	0.9999935819944733	0.9999950699754516	0	0	0.24843832204912364	1.5944836406627962E-6	NCF1;GYPC;PLEK;LRRC4;KRT23;PIK3R5;GNAI2;FGD3;LYL1;NLRP6;ALOX5;TAGAP;ST8SIA4;FFAR2;EMB;DMTN;ARG1;NFAM1;CARD6;PTPRC;DOK3;PARVG;FES;CREB5;PRR13
GTEX-N7MS-0225-SM-4E3HO skin male 60-69 years	40/1148	0.9999935833047595	0.9999950699754516	0	0	0.40756098823773057	2.615203043922E-6	FOXE1;MOGAT2;COL11A1;PRDM5;TNFAIP2;EFNA5;HOXC11;CXCL14;GLI3;GLI2;ROBO1;KLC3;PDE4B;ST8SIA6;SLIT3;KRTDAP;TFAP2A;IRX1;TFAP2B;IRX2;NIPSNAP3A;EDN2;MSX2;IRX5;MIR205HG;ABCA4;ARHGEF18;EN1;ARHGAP28;ANO7;DKK2;SMC1B;CLDN19;APLNR;DPEP1;IRF6;GPRC5D;PLA2R1;CBLN2;CREB5
GTEX-OIZF-1526-SM-3MJGY stomach male 60-69 years	37/927	0.9999935848281757	0.9999950699754516	0	0	0.4743166682505684	3.0428326861214155E-6	FBN2;CHRM2;USP13;CLIC5;RYR2;PDE1C;AKAP6;OMA1;HSPB3;ADRA1A;DDO;GYS1;GRIN2A;ABLIM1;SGCD;DPYSL4;CDH2;HYAL1;ADAM23;ST8SIA6;MAP4;NKX2-5;UNC45B;DUSP3;ACTN2;KCNIP2;ECH1;EYA4;ANO5;TDRD1;DES;HAND2;HECW2;RCAN2;VWC2;TACC2;CRYAB
GTEX-U8XE-0426-SM-3DB91 adipose tissue male 30-39 years	37/927	0.9999935848281757	0.9999950699754516	0	0	0.4743166682505684	3.0428326861214155E-6	KLB;PRR5;KANK1;COL15A1;CD40;THSD7B;GYPC;SLC43A3;TNFAIP2;THBS2;GLDN;PREX2;M1AP;CALB2;IL4I1;LIMA1;EDNRB;SOX17;ADAMTS18;GALR1;ZC3H12A;ENPP2;PDE4B;TNFRSF8;MSC;UGGT2;ADAMTS9;CD93;DMRT2;GFPT2;SERPINF1;ABCA4;FES;DLC1;SAA1;MYO1H;PTGES
GTEX-X5EB-1926-SM-4E3IW skin male 40-49 years	45/1135	0.9999935875959943	0.9999950699754516	0	0	0.4680879149891096	3.0015784447606038E-6	MOGAT2;FBXO27;TACSTD2;NDUFA4L2;KRT23;CXCL14;RAPGEFL1;NIPAL4;THBD;SDR16C5;BCL2L10;KLC3;UPK1A;TRIM29;SOX15;ALX3;SFN;ALX1;NKX2-5;KRTDAP;TFAP2A;TFAP2B;IRX2;MCOLN3;CHST7;EDN2;IRX5;PLA2G4E;IL34;MMP2;MIR205HG;FAM229A;DIO3;DKK1;DKK2;ARHGAP23;IL22RA1;BMP4;CROCC;NMU;IRF6;COL6A5;ANKK1;CARD14;SLC28A3
GTEX-PX3G-0526-SM-2I3EM lung female 20-29 years	43/1143	0.9999935885488891	0.9999950699754516	0	0	0.44238346891514757	2.8363290757267144E-6	RSPH10B;SFTA3;CD40;ROBO4;TTLL10;HHIP;TNFAIP2;TCF21;ADRA1D;PIK3R6;LOXL1;M1AP;IL4I1;ESM1;CAPN9;GPA33;CRTAC1;SOX18;ALOX5;SLCO2B1;PIEZO2;NKX2-1;RSPO2;DZIP1L;MISP;SLC39A4;RIBC2;GDF10;TRPC6;CD93;DCC;KRT7;TBX4;DKK2;SMC1B;FMNL3;FAM167B;KCNS3;VEPH1;MAP3K19;COL6A5;GPRC5D;DRC1
GTEX-XOTO-0726-SM-4B659 skin male 50-59 years	39/1144	0.9999935890212608	0.9999950699754516	0	0	0.3982602031040429	2.5532458791859534E-6	GUCY2C;FBXO27;TACSTD2;NDUFA4L2;KRT23;EFNA5;CXCL14;RAPGEFL1;NIPAL4;THBD;SDR16C5;BCL2L10;KLC3;UPK1A;TRIM29;S100A16;SOX15;NAPRT;TNNI2;SFN;PROM2;KRTDAP;TFAP2A;IRX2;IRX5;PLA2G4E;IL34;MIR205HG;EN1;ARHGAP23;IL22RA1;EPN3;ANO1;NMU;RAB38;IRF6;COL6A5;CARD14;PTGES
GTEX-S7SF-0926-SM-4AD4M esophagus female 20-29 years	39/1144	0.9999935890212608	0.9999950699754516	0	0	0.3982602031040429	2.5532458791859534E-6	KANK1;FOXE1;TACSTD2;DTX2;RAPGEFL1;SOX2;SDR16C5;ABLIM1;UPK1A;TRIM29;S100A16;SOX15;NAPRT;SFN;IL12A;EPS8L2;NKX3-1;PROM2;TFAP2B;SLC13A4;TSTD1;IRX5;MIR205HG;WNT5A;ARHGEF18;KRT7;PCDHGA10;EPN3;TDRD1;EHD3;DMRTA1;NMU;MKRN3;RAB38;IRF6;CARD14;FRK;TJP3;SLC28A3
GTEX-QEL4-0326-SM-3GAE5 adipose tissue male 50-59 years	38/1144	0.9999935890519361	0.9999950699754516	0	0	0.3874227697408077	2.483755217187198E-6	KLB;ROBO4;TNXB;DOCK9;PEAR1;NID1;APOLD1;PREX2;DPP4;SHE;ADAMTS5;LIMA1;NWD2;EDNRB;CNR1;DSE;GPC3;ENPP2;SLIT3;SVEP1;CHSY3;CYYR1;UGGT2;ADAMTS9;OPN4;CD93;VWF;DMRT2;IGFBP3;AVPR1A;DKK1;EID3;LOX;NOVA1;NOX4;ACKR2;TLL1;RBMS3
GTEX-WFON-1926-SM-3LK7L skin male 40-49 years	45/1107	0.9999935914003885	0.9999950699754516	0	0	0.48120517453525624	3.0838611762241906E-6	SPTBN5;FOXE1;MOGAT2;COL11A1;FBXO27;TACSTD2;KRT23;EFNA5;CXCL14;HAPLN1;GLI2;ROBO1;NIPAL4;KLC3;TRIM29;S100A16;CYP2R1;ALX3;SFN;PROM2;KRTDAP;TFAP2A;TFAP2B;IRX2;EDN2;MSX2;IRX5;PLA2G4E;MIR205HG;ABCA4;ARHGEF18;NRG1;FOXP3;DKK2;TIAM1;CROCC;CLDN19;DPEP1;CHI3L1;RAB38;GPRC5D;MYO1H;CARD14;CBLN2;SLC28A3
GTEX-PSDG-0626-SM-2S1OE nerve male 50-59 years	40/1142	0.9999935917631003	0.9999950699754516	0	0	0.4099219861008904	2.626885614183425E-6	ALK;PID1;TENM3;NTM;SEMA3B;GRIK3;AATK;NID1;SOX2;RELN;SOX17;PCBP4;SLCO2B1;NT5DC2;DSE;HOXC5;CYP1B1;RUNX1T1;GDF10;FOXD3;SEC16B;KCNK12;SFMBT2;IL34;SERPINF1;BMP8B;SORCS1;SOX10;DKK2;FMNL3;ZEB2;CROCC;CLDN19;COL9A3;ACKR2;BMPR1B;FBXL7;PDZRN4;FREM2;CFB
GTEX-OOBJ-1626-SM-2I3F7 muscle male 60-69 years	38/1141	0.9999935933397398	0.9999950699754516	0	0	0.3885437915533394	2.4892760426714254E-6	USP13;TRIM72;CLIC5;ALDH1L1;SATB1;LRRC38;HSPB3;JPH1;HOXC10;RYR3;CACNG6;GYS1;UCP3;SLITRK4;B3GALT1;ZKSCAN2;TNNI2;EIF4EBP3;CACNA1S;MAP4;SLC38A4;UNC45B;RBFOX1;DUSP3;ACTN2;TAF13;EYA4;LRRC66;ANO5;IGF2R;SLC8A3;TNNT1;KCNS3;KCNQ5;PRKCQ;TACC2;CRYAB;FBP2
GTEX-P4PP-1526-SM-3P61M stomach female 30-39 years	41/1140	0.9999935943532082	0.9999950699754516	0	0	0.4216648355529281	2.7010446520417285E-6	FCGBP;SLC44A3;MOGAT2;TTLL10;CHRNA7;NR2E3;CAPN9;MARVELD2;SLC22A18;NAPRT;PRDM16;CYP2R1;TDH;EIF4EBP3;VILL;MISP;SLC39A4;PROM2;CHGA;ABCC3;LEFTY1;ARHGEF16;ENTPD8;SHROOM3;ANO7;SLC50A1;LRRC66;TTC39A;EPN3;TDRD1;ANO1;KRT18;PRR15L;DMRTA1;NOXA1;DPEP1;SGK2;FRK;FBP2;TJP3;PRR13
GTEX-P78B-0005-SM-2I5GM blood female 40-49 years	27/1140	0.9999935947383127	0.9999950699754516	0	0	0.2714879856151459	1.7389571620586105E-6	TRAF3IP3;NCF1;GYPC;PLEK;PIK3R5;GNAI2;FGD3;LYL1;NLRP6;ALOX5;TAGAP;ST8SIA4;FFAR2;EMB;KLRG1;DMTN;ITGA4;ARG1;NFAM1;PAX5;FLI1;PTPRC;DOK3;PARVG;CD247;CREB5;PRR13
GTEX-RUSQ-0626-SM-2TF5V lung male 50-59 years	45/1121	0.9999935948303752	0.9999950699754516	0	0	0.474561209430563	3.039654778516236E-6	RSPH10B;SFTA3;CD40;ROBO4;TTLL10;DOCK9;FLT4;HHIP;TCF21;DNAH9;LDB2;PRKCZ;ADRA1A;CDH6;SDR16C5;ESM1;EDNRB;CRTAC1;GPC3;NKX2-1;MISP;RIBC2;TRPC6;CD93;KRT7;LAMB1;SLC50A1;TBX4;TTC39A;DKK2;HS3ST2;POU4F3;FAM167B;KRT18;KCNS3;HECW2;MAP3K19;DLC1;CHI3L1;ESAM;TACC2;COL6A5;LTBR;GPRC5D;DRC1
GTEX-UPIC-0826-SM-3GADQ lung female 20-29 years	45/1119	0.9999935952101111	0.9999950699754516	0	0	0.47549974241023635	3.045485695218202E-6	CUL9;SFTA3;ROBO4;HHIP;TNFAIP2;TCF21;ADRA1D;LDB2;ADRA1A;PIK3R6;THBD;SDR16C5;ESM1;CAPN9;GPA33;HYAL1;ALOX5;SLCO2B1;PIEZO2;GPC3;NKX2-1;GDF10;MCOLN3;TRPC6;VWF;DMRT2;MAMDC2;KRT7;ARHGAP28;TBX4;DKK2;FMNL3;FES;KCNS3;HECW2;VEPH1;DLC1;CDH11;L1TD1;NMUR1;CD247;COL6A5;GPRC5D;MYO1H;OTUD1
GTEX-XK95-0226-SM-4AT58 skin male 40-49 years	40/1138	0.9999935973593669	0.9999950699754516	0	0	0.4115103198181831	2.6347611293388514E-6	FOXE1;MOGAT2;TACSTD2;TWIST1;KRT23;EFNA5;HOXC11;CXCL14;RAPGEFL1;NIPAL4;KLC3;TRIM29;S100A16;ZC3H12A;ALX3;SFN;ALX1;KRTDAP;TFAP2A;IRX1;IRX2;EDN2;MSX2;IRX5;PLA2G4E;ABCA4;EN1;NRG1;IL22RA1;BMP4;CLDN19;DPEP1;CHI3L1;RAB38;IRF6;GPRC5D;CARD14;CBLN2;SLC28A3;PTGES
GTEX-S7SF-1826-SM-3K2AD adipose tissue female 20-29 years	36/1138	0.9999935975276145	0.9999950699754516	0	0	0.36797028219173555	2.3559271122972517E-6	KLB;ALDH1L1;COL15A1;ROBO4;NPR3;TWIST1;DTX1;PEAR1;NID1;FGF2;ADRA1A;TRHDE;GLI3;PREX2;SHE;ADAMTS5;LIMA1;EDNRB;DSE;SPX;CYYR1;LEFTY2;OPN4;VWF;NPY5R;DMRT2;FBXO17;RFTN1;AVPR1A;POU4F3;SAA1;NMUR1;CRYAB;OTUD1;CBLN1;RBMS3
GTEX-S32W-2426-SM-2XCAT blood vessel female 50-59 years	37/928	0.9999935982071733	0.9999950699754516	0	0	0.47375730850031433	3.0329058471997815E-6	USP35;FOXC2;LMOD1;KCNA5;ATP10A;LTBP1;GLDN;TMEM47;CDH6;SGCD;CRTAC1;CNR1;ALX1;IGFBP7;CHSY3;UGGT2;LEFTY2;PRKG1;JAM3;NIPSNAP3A;MSX2;SGIP1;MAMDC2;PCDHGA1;HTR1B;LDOC1;FOXL1;SULF1;SNCAIP;MMP16;OSTM1;KCNS2;RCAN2;PGR;CNTN4;FRK;RBMS3
GTEX-R55G-2526-SM-2TC6D skin female 40-49 years	39/1137	0.9999935989203153	0.9999950699754516	0	0	0.4009611790462968	2.5665926720567307E-6	MOGAT2;NDUFA4L2;KRT23;EFNA5;HOXC11;CXCL14;RAPGEFL1;NIPAL4;KLC3;UPK1A;TRIM29;CYP2R1;ALX3;TNNI2;EIF4EBP3;KRTDAP;TFAP2A;IRX1;TFAP2B;IRX2;EDN2;IRX5;ARG1;PLA2G4E;MIR205HG;HPS4;EN1;DIO3;DKK1;IL22RA1;BMP4;MKRN3;CHI3L1;IRF6;PLA2R1;MYO1H;ANKK1;CARD14;SLC28A3
GTEX-S4Q7-1526-SM-3K2AG muscle male 20-29 years	29/1134	0.9999936033257272	0.9999950699754516	0	0	0.2942254242996676	1.88207022152987E-6	USP13;TRIM72;CLIC5;LRRC38;NPR3;HSPB3;JPH1;HOXC10;CACNG6;UCP3;TNNI2;EIF4EBP3;CACNA1S;MAP4;NKX3-1;UNC45B;OPN4;ACTN2;TAF13;EYA4;LRRC66;ANO5;SLC8A3;MN1;DES;TNNT1;KCNS3;PRKCQ;FBP2
GTEX-P4QR-1026-SM-2I5GP lung male 60-69 years	35/1133	0.9999936046942294	0.9999950699754516	0	0	0.35890170680698913	2.2952934961890247E-6	RSPH10B;SFTA3;CD40;ROBO4;TNXB;LAMA1;TTLL10;FLT4;TCF21;DNAH9;LDB2;SDR16C5;ESM1;NFKBIZ;PIEZO2;GPC3;NKX2-1;PTCHD4;TRPC6;STPG2;VWF;MMP2;PLXDC2;TBX4;DKK2;HS3ST2;FMNL3;EID3;KCNS2;HECW2;MAP3K19;CHI3L1;ESAM;COL6A5;DRC1
GTEX-P4PP-1626-SM-2HMJF muscle female 30-39 years	44/1126	0.9999936049622083	0.9999950699754516	0	0	0.46098123784325806	2.9480018635514367E-6	PNMT;USP13;TRIM72;CLIC5;TMEM161A;LRRC38;HSPB3;JPH1;HOXC10;COL19A1;RYR3;CACNG6;GYS1;ABLIM1;UCP3;SLITRK4;B3GALT1;CHAD;TNNI2;EIF4EBP3;CACNA1S;MAP4;SLC38A4;UNC45B;RBFOX1;OPN4;ZBTB38;SFMBT2;EYA4;ARHGAP28;ABCC9;LRRC66;IGF2R;SLC8A3;TNNT1;KCNS3;DMWD;CROCC;SAA1;CHI3L1;KCNQ5;PRKCQ;TACC2;FREM2
GTEX-TML8-1526-SM-4DXUX esophagus female 40-49 years	36/909	0.9999936054219593	0.9999950699754516	0	0	0.47063397369726384	3.009515295734518E-6	FOXE1;DOCK9;TACSTD2;NDUFA4L2;DTX2;RAPGEFL1;SDR16C5;KLC3;ABLIM1;UPK1A;TRIM29;S100A16;SOX15;NAPRT;SFN;IL12A;EPS8L2;NKX6-1;NKX3-1;PROM2;CHST9;TFAP2B;SLC13A4;MIR205HG;WNT5A;SHROOM3;ANO7;DKK1;EPN3;CLDN4;EHD3;DMRTA1;NMU;RAB38;CARD14;TJP3
GTEX-OHPL-0008-SM-4E3I9 skin female 60-69 years	44/1125	0.9999936059571176	0.9999950699754516	0	0	0.4614342807736724	2.950440011299365E-6	FBN2;TENM3;LAMA1;PCDHGB4;COL11A1;NPR3;NDUFA4L2;PEAR1;NID1;FGF2;LOXL1;GLI2;ROBO1;ADAMTSL1;LIMA1;CLMP;CNR1;ARSJ;NT5DC2;ENPP2;CYP1B1;SVEP1;PTCHD4;SLC38A4;MPP4;MME;ANGPT1;GFPT2;WNT5A;LAMB1;EMP3;DKK1;PCDHGA10;GREM1;PCDHGA11;SNX18;EVC;LOX;COL5A2;COL6A1;CDH11;CHI3L1;LTBR;PTGES
GTEX-WFG7-1126-SM-4LMK3 esophagus male 20-29 years	31/1132	0.9999936061010182	0.9999950699754516	0	0	0.3161416328642494	2.021384126753644E-6	FOXE1;TACSTD2;NDUFA4L2;DTX2;RAPGEFL1;SOX2;SDR16C5;BCL2L10;KLC3;ABLIM1;UPK1A;TRIM29;S100A16;SOX15;SFN;EPS8L2;NKX6-1;PROM2;TFAP2A;TFAP2B;SLC13A4;MIR205HG;WNT5A;EPN3;TIAM1;CLDN4;DMRTA1;NMU;RAB38;IRF6;CARD14
GTEX-P4PQ-1626-SM-2HMKK muscle male 60-69 years	28/1132	0.999993606101037	0.9999950699754516	0	0	0.28416952584509814	1.8169570453299099E-6	USP13;TRIM72;ALDH1L1;TMEM161A;LRRC38;HSPB3;JPH1;ARHGAP36;CACNG6;GYS1;UCP3;TNNI2;EIF4EBP3;CACNA1S;MAP4;UNC45B;OPN4;ACTN2;SFMBT2;EYA4;DES;TNNT1;SAA1;KCNQ5;PRKCQ;TACC2;CRYAB;FBP2
GTEX-S4P3-0426-SM-4AD56 esophagus female 50-59 years	28/1132	0.999993606101037	0.9999950699754516	0	0	0.28416952584509814	1.8169570453299099E-6	FOXE1;LRRC4;TACSTD2;NIPAL4;SDR16C5;KLC3;ABLIM1;TRIM29;S100A16;SOX15;ZC3H12A;NFKBIZ;SFN;EPS8L2;PROM2;KRTDAP;SLC13A4;PLA2G4E;MIR205HG;ARHGAP23;TIAM1;CLDN4;NMU;RAB38;IRF6;GPRC5D;CARD14;SLC28A3
GTEX-NPJ8-1626-SM-2HMIY muscle male 40-49 years	32/1131	0.9999936075126497	0.9999950699754516	0	0	0.32718341989947236	2.0915225579740004E-6	USP13;TRIM72;CLIC5;SLCO5A1;AKAP6;JPH1;CACNG6;UCP3;SLITRK4;GRB10;TNNI2;CACNA1S;MAP4;NKX3-1;UNC45B;RBFOX1;DUSP3;ACTN2;ZBTB38;EYA4;ABCC9;LRRC66;ANO5;IGF2R;SLC8A3;DES;TNNT1;KCNS3;SAA1;PRKCQ;TACC2;FBP2
GTEX-OHPM-1626-SM-2HMK4 muscle male 50-59 years	31/1130	0.9999936089592399	0.9999950699754516	0	0	0.31675352069901525	2.024391130668805E-6	USP13;TRIM72;CLIC5;ALDH1L1;TMEM161A;LRRC38;GRIK2;JPH1;CACNG6;GYS1;UCP3;B3GALT1;TNNI2;EIF4EBP3;CACNA1S;MAP4;SLC38A4;UNC45B;FAM78B;ACTN2;TAF13;ECH1;EYA4;ANO5;IGF2R;TNNT1;SAA1;KCNQ5;PRKCQ;TACC2;FBP2
GTEX-P4QR-0726-SM-2I5GO muscle male 60-69 years	31/1129	0.9999936104341007	0.9999950699754516	0	0	0.31706030052874073	2.0258841565369766E-6	CCDC27;USP13;TRIM72;TMEM161A;LRRC38;AKAP6;HSPB3;JPH1;ARHGAP36;CACNG6;GYS1;UCP3;SLITRK4;TNNI2;EIF4EBP3;CACNA1S;RAG1;UNC45B;RBFOX1;ACTN2;ZBTB38;EYA4;ABCC9;FOXL1;SLC8A3;TNNT1;KCNS3;SAA1;PRKCQ;TACC2;FBP2
GTEX-X4LF-0526-SM-3NMB6 lung male 50-59 years	38/949	0.9999936130709172	0.9999950699754516	0	0	0.47564632500914744	3.037929047873798E-6	PNMT;SFTA3;ROBO4;SYCP2L;TNFAIP2;TCF21;M1AP;SDR16C5;CAPN9;GPA33;CRTAC1;HYAL1;FAM184A;ALOX5;SLCO2B1;LEPR;PIEZO2;GPC3;NKX2-1;MISP;DIO3OS;GDF10;IRX2;TRPC6;VWF;MAMDC2;KRT7;TBX4;HS3ST2;NPEPL1;KCNS3;HECW2;VEPH1;INSM2;COL6A5;GPRC5D;FREM2;CFB
GTEX-P78B-1326-SM-3P611 liver female 40-49 years	33/1127	0.9999936132074797	0.9999950699754516	0	0	0.33926781322700544	2.166840051481872E-6	KLB;ALDH1L1;MOGAT2;GLDC;LCAT;SAT2;ASCL1;ADRA1A;DDO;C4B;SALL1;HYAL1;SLCO2B1;SLC22A18;NAPRT;ASPDH;SLC38A4;ABCC3;SEC16B;ARG1;ECH1;ENTPD8;USH2A;AR;F7;KRT18;MPPED1;DMRTA1;SAA1;ACKR2;SGK2;SNTB1;CFB
GTEX-RM2N-1126-SM-48FCY prostate male 50-59 years	43/1057	0.9999936139256302	0.9999950699754516	0	0	0.48228523724680084	3.0799192268012784E-6	PRR5;PNCK;TSHZ3;PRDM5;TRANK1;LCAT;ADRA1D;SEMA3E;HOXD10;ADRA1A;LOXL1;GLI2;SOX18;ARSJ;NT5DC2;PABPC4L;PIEZO2;DZIP1L;SACS;ADAMTS9;DIO3OS;NKX3-1;STRA6;NTNG1;BDNF;EYA4;TMEM61;BMP8B;ANO7;GDF3;TDRD6;OLFM4;SULF1;TBX4;NPAS4;BMP4;FAM167B;MEIS1;EID3;NPEPL1;MYO15B;COL4A2;TLL1
GTEX-XYKS-1426-SM-4BRUO skin female 60-69 years	42/1124	0.9999936155245365	0.9999950699754516	0	0	0.43945309672157257	2.805686469817944E-6	CUL9;FBXO27;NDUFA4L2;KRT23;EFNA5;CXCL14;RAPGEFL1;NIPAL4;THBD;SDR16C5;BCL2L10;KLC3;UPK1A;TRIM29;S100A16;SOX15;NAPRT;NT5DC2;TNNI2;SFN;ATP6V1E2;PROM2;KRTDAP;TFAP2A;IRX2;EDN2;IRX5;PLA2G4E;IL34;MMP2;MIR205HG;FOXP3;SLC16A14;HS3ST2;IL22RA1;CTU1;CROCC;NMU;RAB38;IRF6;CARD14;PTGES
GTEX-Q2AH-0826-SM-48TZN esophagus male 40-49 years	29/1123	0.9999936189592958	0.9999950699754516	0	0	0.2973725469314827	1.8975523804560467E-6	FOXE1;GLDC;DOCK9;TACSTD2;DTX2;RAPGEFL1;KLC3;UPK1A;TRIM29;S100A16;SOX15;SFN;EPS8L2;EDN2;TSTD1;PLA2G4E;ARHGEF18;SLC50A1;EPN3;CLDN4;EHD3;DMRTA1;NMU;ACKR2;RAB38;IRF6;GPRC5D;CARD14;TJP3
GTEX-QDVJ-1726-SM-2I5FX skin male 50-59 years	33/1120	0.9999936232821592	0.9999950699754516	0	0	0.34159051548385827	2.1782332793177024E-6	GUCY2C;FBXO27;NDUFA4L2;KRT23;EFNA5;CXCL14;RAPGEFL1;ROBO1;NIPAL4;SDR16C5;KLC3;UPK1A;TRIM29;CYP2R1;NFKBIZ;PROM2;KRTDAP;TFAP2A;STPG2;ARG1;PLA2G4E;MIR205HG;ABCA4;FOXP3;IL22RA1;TIAM1;NMU;RAB38;IRF6;PLA2R1;ANKK1;CARD14;SLC28A3
GTEX-RM2N-0826-SM-48FD3 stomach male 50-59 years	29/775	0.9999936243761912	0.9999950699754516	0	0	0.4448493366997232	2.836201063670231E-6	SLC44A3;CHRNA7;CLCNKA;PLCXD1;CAPN9;MARVELD2;FUT9;CHAD;CYP2R1;LEPR;TDH;EIF4EBP3;VILL;CHGA;SEC16B;B3GAT1;ENTPD8;ARHGEF18;SHROOM3;ANO7;EPN3;TDRD1;KRT18;PRR15L;DMRTA1;SGK2;FRK;FBP2;TJP3
GTEX-XBED-0826-SM-47JYC lung male 60-69 years	37/1116	0.9999936290416849	0.9999950699754516	0	0	0.3870176667834443	2.465681276679784E-6	SFTA3;ROBO4;DOCK9;HHIP;TNFAIP2;AQP4;DPP4;SDR16C5;ESM1;CAPN9;EDNRB;GPA33;CRTAC1;HYAL1;ALOX5;SLCO2B1;NKX2-1;PCDHAC2;RAG1;CD93;PLA2G4E;KRT7;SLC50A1;TBX4;TTC39A;PRR15L;HECW2;VEPH1;DLC1;ALDH1A2;KCNQ3;TACC2;COL6A5;GPRC5D;SNTB1;FREM2;CFB
GTEX-U8XE-0826-SM-4E3J1 breast male 30-39 years	41/1014	0.9999936317174811	0.9999950699754516	0	0	0.47973228909184645	3.0550804781821E-6	KLB;PRR5;COL15A1;CD40;ROBO4;GYPC;TNFAIP2;TWIST1;DTX1;PLCXD1;FGF2;GLDN;CALB2;LIMA1;EDNRB;SOX18;ADAMTS18;GALR1;PDE4B;TNFRSF8;ME3;CPXM1;MSC;ADAMTS9;NKX3-1;CD93;TAF13;DMRT2;GFPT2;SERPINF1;SLC50A1;FAM167B;COL4A2;DLC1;COL5A2;KCNQ3;SAA1;APLNR;CHI3L1;LTBR;PTGES
GTEX-XYKS-2426-SM-4AT43 muscle female 60-69 years	36/1114	0.9999936319806458	0.9999950699754516	0	0	0.3766836915638699	2.3987366758854694E-6	PNMT;USP13;TRIM72;CLIC5;TMEM161A;LRRC38;AKAP6;JPH1;CACNG6;GYS1;PCBP4;UCP3;CHAD;TNNI2;EIF4EBP3;CACNA1S;MAP4;UNC45B;RBFOX1;ACTN2;ZBTB38;EYA4;PCDHGA1;ABCC9;LRRC66;ANO5;IGF2R;SLC8A3;MN1;TNNT1;DMWD;KCNQ5;PRKCQ;TACC2;CRYAB;FBP2
GTEX-OOBK-0126-SM-2YUND skin male 40-49 years	34/1114	0.9999936319917505	0.9999950699754516	0	0	0.3545959595959596	2.2580771856779586E-6	GUCY2C;TACSTD2;KRT23;EFNA5;CXCL14;RAPGEFL1;ROBO1;NIPAL4;THBD;BCL2L10;KLC3;UPK1A;TRIM29;GALR1;NAPRT;SFN;EIF4EBP3;PROM2;KRTDAP;TFAP2A;IRX2;EDN2;PLA2G4E;MIR205HG;NRG1;FOXP3;IL22RA1;NMU;RAB38;IRF6;ANKK1;CARD14;SLC28A3;PTGES
GTEX-QESD-1626-SM-2S1RB muscle male 20-29 years	34/872	0.9999936350225832	0.9999950699754516	0	0	0.4633729039456963	2.9493674555077E-6	USP13;TRIM72;CLIC5;SATB1;LRRC38;SLCO5A1;AKAP6;HSPB3;JPH1;CACNG6;THBD;GYS1;SGCD;UCP3;PDE4B;TNNI2;CACNA1S;MAP4;UNC45B;DUSP3;ACTN2;DMRT2;EYA4;LRRC66;ANO5;POU4F3;SLC8A3;MN1;TNNT1;KCNS3;LRRN1;PRKCQ;TACC2;FBP2
GTEX-U3ZN-1726-SM-4DXUQ esophagus female 30-39 years	40/1111	0.9999936356089159	0.9999950699754516	0	0	0.4225418981151783	2.6892304467085817E-6	FOXE1;DOCK9;TACSTD2;TNFAIP2;DTX2;RAPGEFL1;SDR16C5;UPK1A;TRIM29;S100A16;SOX15;NAPRT;ZC3H12A;SFN;IL12A;EPS8L2;PROM2;TFAP2A;TFAP2B;SLC13A4;PLA2G4E;MIR205HG;ARHGEF16;WNT5A;SHROOM3;ARHGAP23;EPN3;TIAM1;CLDN4;EHD3;DMRTA1;NMU;MKRN3;RAB38;IRF6;GPRC5D;CARD14;FRK;TJP3;SLC28A3
GTEX-VJWN-0426-SM-3GIJI muscle female 50-59 years	38/1110	0.9999936376129627	0.9999950699754516	0	0	0.4004950831778607	2.5481128317732855E-6	USP13;TRIM72;CLIC5;TMEM161A;SATB1;LRRC38;SLCO5A1;AKAP6;HSPB3;JPH1;ARHGAP36;CACNG6;GYS1;UCP3;SLITRK4;B3GALT1;TNNI2;EIF4EBP3;CACNA1S;MAP4;SLC38A4;UNC45B;RBFOX1;DUSP3;ACTN2;EYA4;LRRC66;ANO5;SLC8A3;DES;TNNT1;KCNS3;KCNQ5;PRKCQ;TACC2;CRYAB;OTUD1;FBP2
GTEX-XOTO-0826-SM-4B65O liver male 50-59 years	37/1110	0.9999936376814914	0.9999950699754516	0	0	0.38931640230632897	2.4769628317129617E-6	KLB;PRR5;USP35;TENM1;ALDH1L1;MOGAT2;GLDC;LCAT;SAT2;ADRA1A;C4B;BCL2L10;NLRP6;HYAL1;SLCO2B1;SLC22A18;NAPRT;NFKBIZ;ASPDH;SLC38A4;ABCC3;SEC16B;ARG1;FBXO17;ECH1;ENTPD8;NRG1;USH2A;AR;F7;MPPED1;IL1RAPL2;DMRTA1;SAA1;ALDH7A1;SGK2;CFB
GTEX-SNOS-0426-SM-32PMH lung male 40-49 years	38/1109	0.9999936390747626	0.9999950699754516	0	0	0.4008921276844071	2.5500529628295783E-6	SFTA3;ROBO4;SLC43A3;HHIP;TCF21;SYNE4;PRKCZ;AFF2;THBD;SDR16C5;ESM1;EDNRB;CRTAC1;SOX18;NKX2-1;ADAMTS9;IRX1;IRX2;CD93;NFAM1;KRT7;EMP3;SLC50A1;TBX4;TTC39A;DKK2;HS3ST2;KRT18;KCNS3;HECW2;VEPH1;ESAM;TACC2;COL6A5;LTBR;GPRC5D;SNTB1;CFB
GTEX-T8EM-0326-SM-3DB7F lung male 40-49 years	29/1109	0.9999936391915127	0.9999950699754516	0	0	0.30147069399496584	1.9176034477840014E-6	SFTA3;HHIP;AQP4;SERTM1;DPP4;SDR16C5;ESM1;EDNRB;CRTAC1;FAM184A;NFKBIZ;PIEZO2;GPC3;NKX2-1;CPXM1;NKX3-1;IRX2;TRPC6;CD93;GFPT2;TBX4;WT1;HECW2;VEPH1;DLC1;COL6A5;GPRC5D;FREM2;CFB
GTEX-RTLS-0226-SM-2TF5E adipose tissue female 60-69 years	36/1108	0.9999936406171374	0.9999950699754516	0	0	0.3789230052597869	2.4097241280971062E-6	KLB;COL15A1;ROBO4;THSD7B;DOCK9;PRCD;LDB2;PEAR1;APOLD1;PREX2;M1AP;SHE;LIMA1;EDNRB;SOX17;CCDC85A;LEPR;TNFRSF8;ST8SIA6;SVEP1;CYYR1;OPN4;CD93;VWF;NPY5R;IGFBP3;RFTN1;COG1;FLI1;POU4F3;TTLL3;SAA1;NMUR1;OTUD1;CBLN1;RBMS3
GTEX-XQ3S-0426-SM-4BOOA muscle male 20-29 years	30/795	0.9999936425826088	0.9999950699754516	0	0	0.44856750990551664	2.8517399534561176E-6	USP13;TRIM72;CLIC5;LRRC38;ARX;SLCO5A1;HSPB3;JPH1;CACNG6;GYS1;UCP3;TNNI2;CACNA1S;UNC45B;DUSP3;ACTN2;DMRT2;ECH1;EYA4;HS3ST5;LRRC66;ANO5;SLC8A3;MN1;DES;TNNT1;KCNS3;PRKCQ;TACC2;FBP2
GTEX-UPIC-1026-SM-4IHLT esophagus female 20-29 years	39/1105	0.9999936446405964	0.9999950699754516	0	0	0.4137602288074998	2.6296033170463635E-6	CUL9;FOXE1;DOCK9;FBXO27;TACSTD2;NDUFA4L2;DTX2;AARD;RAPGEFL1;KLC3;ABLIM1;UPK1A;TRIM29;S100A16;SOX15;NAPRT;SFN;IL12A;EPS8L2;NKX6-1;PROM2;KRTDAP;TFAP2A;TFAP2B;SLC13A4;EDN2;MIR205HG;WNT5A;SHROOM3;EPN3;TIAM1;CLDN4;EHD3;NMU;MKRN3;RAB38;GPRC5D;CARD14;TJP3
GTEX-OIZH-0005-SM-2HMJN blood male 50-59 years	27/1105	0.9999936450039955	0.9999950699754516	0	0	0.2808691908331764	1.7849282571559872E-6	NCF1;GYPC;PLEK;LRRC4;KRT23;PIK3R5;GNAI2;FGD3;LYL1;NLRP6;ALOX5;TAGAP;ST8SIA4;FFAR2;EMB;DMTN;ARG1;PRKCB;NFAM1;CARD6;FLI1;PTPRC;DOK3;FES;CD247;CREB5;PRR13
GTEX-QDT8-0008-SM-48U2F skin female 30-39 years	37/1104	0.9999936463758111	0.9999950699754516	0	0	0.39164099052487866	2.4883475757775206E-6	FBN2;COL15A1;TENM3;SLC43A3;LAMA1;PCDHGB4;COL11A1;TWIST1;FGF2;LOXL1;ROBO1;ADAMTSL1;DPP4;CLMP;ARSJ;ENPP2;UGGT2;HOXC8;MPP4;ITGA4;MME;GFPT2;WNT5A;LAMB1;EMP3;DKK1;IGF2R;PCDHGA10;GREM1;PCDHGA11;EVC;LOX;COL5A2;COL6A1;CDH11;GAS1;PTGES
GTEX-PWOO-2526-SM-2S1PG nerve female 40-49 years	36/1104	0.9999936464121711	0.9999950699754516	0	0	0.3804298592948671	2.4171022023928313E-6	SYCP2L;SEMA3B;GRIK3;AATK;PEAR1;NID1;GLDN;THBS3;KCNT2;NLRP6;ADAMTS1;GALR1;SLCO2B1;SCN9A;GPC3;CYP1B1;SVEP1;DRD2;FOXD3;SEC16B;CHST7;SFMBT2;IL34;BMP8B;SORCS1;LAMB1;TDRD6;SOX10;SHISA6;FMNL3;TTLL3;CLDN19;SAA1;CHI3L1;ACKR2;RBMS3
GTEX-OHPM-0006-SM-2HMKU blood male 50-59 years	27/1104	0.9999936464338337	0.9999950699754516	0	0	0.2811461846362715	1.786286561138883E-6	TRAF3IP3;NCF1;GYPC;PLEK;LRRC4;PIK3R5;GNAI2;FGD3;LYL1;NLRP6;ALOX5;TAGAP;ST8SIA4;FFAR2;EMB;DMTN;ARG1;NFAM1;CARD6;FLI1;PTPRC;DOK3;PARVG;FES;CD247;CREB5;PRR13
GTEX-XUJ4-2626-SM-4BOQ3 muscle female 60-69 years	24/1104	0.9999936464338344	0.9999950699754516	0	0	0.24868817204301075	1.580061775203399E-6	USP13;TRIM72;UNC45B;TMEM161A;ACTN2;LRRC38;ECH1;EYA4;HSPB3;JPH1;LRRC66;IGF2R;CACNG6;MN1;GYS1;DES;TNNT1;UCP3;TNNI2;EIF4EBP3;PRKCQ;CACNA1S;CRYAB;FBP2
GTEX-WWYW-0005-SM-3NB3K blood female 50-59 years	26/1103	0.9999936479232437	0.9999950699754516	0	0	0.270558470629728	1.7186136308836955E-6	TRAF3IP3;NCF1;TNFRSF13B;GYPC;PLEK;GNAI2;FGD3;LYL1;NLRP6;ALOX5;TAGAP;FFAR2;EMB;KLRG1;DMTN;ARG1;NFAM1;EMP3;OLFM4;PTPRC;DOK3;PARVG;FES;CHI3L1;CD247;PRR13
GTEX-UPK5-1826-SM-3GAEB adipose tissue male 40-49 years	41/1018	0.9999936502924982	0.9999950699754516	0	0	0.4776586873164319	3.0330025795009727E-6	THSD7B;LDB2;PEAR1;HOXD10;CDH6;SHE;SOX17;SOX18;ADAMTS1;ADAMTS18;SLCO2B1;PABPC4L;PIEZO2;CYP1B1;CPXM1;SLIT3;CYYR1;NKX3-2;RUNX1T1;KLRG1;PDGFRB;CD93;VWF;GFPT2;SERPINF1;IGFBP3;CARD6;ARHGAP28;ABCC9;GDF3;NGF;FLI1;FAM167B;ZEB2;WT1;DLC1;COL5A2;ESAM;TLL1;FBXL7;CFB
GTEX-XMK1-1326-SM-4B65Q esophagus male 40-49 years	23/1100	0.9999936523401598	0.9999950699754516	0	0	0.2388772451594712	1.5163163083715773E-6	KRTDAP;TFAP2B;SLC13A4;EDN2;FOXE1;MIR205HG;TACSTD2;EPN3;TDRD1;SDR16C5;UPK1A;S100A16;SOX15;DMRTA1;NT5DC2;NMU;SFN;EPS8L2;RAB38;MYO1H;NKX6-1;TJP3;PROM2
GTEX-SUCS-1726-SM-32PM8 nerve male 70-79 years	39/974	0.9999936529871715	0.9999950699754516	0	0	0.47529063387273773	3.0166853239525195E-6	SPTBN5;THSD7B;GLDC;IGSF1;SEMA3B;GRIK3;AATK;GLDN;NKAIN2;PRRG3;NKAIN3;RELN;SPATA21;SOX17;PCBP4;PTCHD4;GIT1;GDF10;FOXD3;KCNK12;IL34;CMTM5;BMP8B;SORCS1;LAMB1;SOX10;QKI;POU4F3;C1QL1;MAPK8IP1;SHISA6;FMNL3;PSRC1;CLDN19;SAA1;COL9A3;ACKR2;DRC1;FBXL7
GTEX-O5YV-0526-SM-2I5GE lung female 60-69 years	39/974	0.9999936529871715	0.9999950699754516	0	0	0.47529063387273773	3.0166853239525195E-6	SFTA3;COL15A1;FLT4;TCF21;BHLHE22;LDB2;C4B;CDH6;ESM1;SLCO2B1;PIEZO2;GPC3;ENPP2;NKX2-1;CYP1B1;SVEP1;CYYR1;ADAMTS9;KRTDAP;TRPC6;CD93;VWF;GFPT2;KRT7;SLC50A1;GDF3;PLXDC2;TBX4;DKK2;HS3ST2;FAM167B;COL4A2;KCNS3;HECW2;VEPH1;COL5A2;CDH11;COL6A5;CFB
GTEX-XK95-0426-SM-4AT4R adipose tissue male 40-49 years	42/1091	0.999993655761437	0.9999950699754516	0	0	0.4541400861693469	2.8811821871655017E-6	GYPC;SLC43A3;DOCK9;FLT4;TWIST1;LDB2;THBS2;HOXD10;APOLD1;EDNRB;SOX17;NETO1;CNR1;ADAMTS1;ADAMTS18;CCDC85A;GALR1;PDE4B;TNFRSF8;CPXM1;CHSY3;CYYR1;ADAMTS9;KLRG1;PDGFRB;CHST7;CD93;VWF;DMRT2;GFPT2;MMP2;IGFBP3;ABCA4;AVPR1A;FLI1;HS3ST2;KCNS2;DLC1;NOX4;ESAM;TLL1;PTGES
GTEX-XBED-2226-SM-47JYQ skin male 60-69 years	42/1087	0.9999936596685163	0.9999950699754516	0	0	0.4559833597761315	2.891094817301797E-6	GUCY2C;TACSTD2;NDUFA4L2;KRT23;EFNA5;CXCL14;GLI3;RAPGEFL1;ROBO1;NIPAL4;SDR16C5;BCL2L10;KLC3;UPK1A;TRIM29;SOX15;CYP2R1;ALX3;EIF4EBP3;PROM2;KRTDAP;TFAP2A;IRX1;TFAP2B;IRX2;CHST7;IRX5;ARG1;PLA2G4E;MIR205HG;EN1;DIO3;DKK1;IL22RA1;BMP4;NMU;RAB38;IRF6;PLA2R1;ANKK1;CARD14;SLC28A3
GTEX-RM2N-1726-SM-2TF55 adipose tissue male 50-59 years	41/1089	0.9999936637633206	0.9999950699754516	0	0	0.4434863038596177	2.810043087907236E-6	KLB;TENM1;ROBO4;DOCK9;LDB2;PEAR1;CXCL14;APOLD1;PREX2;SHE;ADAMTS5;EDNRB;CNR1;ADAMTS1;ADAMTS18;CCDC85A;SLITRK4;SLCO2B1;DSE;SVEP1;CHSY3;CYYR1;ADAMTS9;RAG1;CHST7;CD93;VWF;SERPINF1;CARD6;ABCC9;AVPR1A;PLXDC2;FLI1;AR;ADCYAP1;LOX;NOVA1;CLDN19;ACKR2;TLL1;RBMS3
GTEX-XK95-1026-SM-4GIDV esophagus male 40-49 years	29/1092	0.9999936640749026	0.9999950699754516	0	0	0.3065921386318869	1.942550979745083E-6	FOXE1;TACSTD2;NDUFA4L2;DTX2;OMA1;RAPGEFL1;UPK1A;TRIM29;S100A16;SOX15;SFN;IL12A;EPS8L2;PROM2;TFAP2A;TFAP2B;SLC13A4;EDN2;MIR205HG;EPN3;ADCYAP1;EHD3;DMRTA1;NMU;MKRN3;RAB38;IRF6;CARD14;TJP3
GTEX-V955-2026-SM-3GAFA breast male 60-69 years	40/998	0.9999936651983958	0.9999950699754516	0	0	0.47545816060730606	3.011942658569908E-6	KLB;CCDC27;ALDH1L1;ROBO4;THSD7B;DOCK9;FBXO27;PRCD;DTX1;SEMA3E;ADRA1A;TRHDE;APOLD1;CALB2;SHE;ADAMTS5;LIMA1;CLMP;NWD2;EDNRB;SOX17;CNR1;CCDC85A;SNCG;ALX1;PAPOLB;CYYR1;ATP6V1E2;KLRG1;VWF;KCNIP2;DMRT2;SERPINF1;IGFBP3;FNDC7;SOX30;SMC1B;NOVA1;SAA1;ACKR2
GTEX-R55C-0005-SM-3GAE9 blood male 40-49 years	28/1090	0.9999936669808439	0.9999950699754516	0	0	0.2961241329912806	1.8753657451843733E-6	TRAF3IP3;NCF1;GYPC;PLEK;LRRC4;KRT23;PIK3R5;GNAI2;FGD3;LYL1;HENMT1;NLRP6;ALOX5;TAGAP;ST8SIA4;FFAR2;EMB;DMTN;ARG1;NFAM1;CARD6;FLI1;PTPRC;DOK3;PARVG;FES;CREB5;PRR13
GTEX-SIU7-0526-SM-3NM8I lung male 50-59 years	41/1086	0.999993667543001	0.9999950699754516	0	0	0.44483625002730987	2.8169153438978434E-6	SFTA3;HHIP;TCF21;PRKCZ;SERTM1;ADRA1A;C4B;SDR16C5;ESM1;ADAMTS1;ZC3H12A;NFKBIZ;PIEZO2;GPC3;NKX2-1;CYP1B1;CPXM1;ADAMTS9;GDF10;ANGPT1;GFPT2;CARD6;KRT7;NRG1;LAMB1;ARHGAP28;TDRD7;TBX4;DKK2;HS3ST2;FAM167B;OSTM1;WT1;KCNS3;VEPH1;GAS1;TACC2;COL6A5;LTBR;GPRC5D;CFB
GTEX-P4PQ-0126-SM-2S1NM skin male 60-69 years	38/1089	0.9999936680889218	0.9999950699754516	0	0	0.4089916845068189	2.5897071769427656E-6	GUCY2C;TACSTD2;TWIST1;KRT23;EFNA5;HOXC11;NR2E3;RAPGEFL1;NIPAL4;KLC3;MDK;TRIM29;NAPRT;EIF4EBP3;CPXM1;NKX2-5;KRTDAP;TFAP2A;IRX1;TFAP2B;IRX2;OPN4;EDN2;IRX5;PLA2G4E;IL34;MMP2;MIR205HG;IGFBP3;HPS4;EN1;DKK1;HS3ST2;SMC1B;IL22RA1;CLDN4;IRF6;PTGES
GTEX-NFK9-1026-SM-2HMK1 lung male 40-49 years	42/1071	0.9999936704760988	0.9999950699754516	0	0	0.4634997602174029	2.933742095114333E-6	ROBO2;SFTA3;ROBO4;SYCP2L;DOCK9;FLT4;HHIP;TNFAIP2;TCF21;PEAR1;NID1;SERTM1;ADRA1A;GLDN;AFF2;DPP4;ESM1;CAPN9;GPA33;ALOX5;SLCO2B1;NFKBIZ;PIEZO2;NKX2-1;GDF10;TRPC6;CD93;MAMDC2;LAMB1;ARHGAP28;TBX4;HS3ST2;KLF17;PARVG;KCNS3;HECW2;VEPH1;DPEP1;COL6A5;GPRC5D;MYO1H;CFB
GTEX-OOBK-0625-SM-3LK5P esophagus male 40-49 years	36/1086	0.9999936728553054	0.9999950699754516	0	0	0.38735277726174994	2.450844823030243E-6	GUCY2C;FOXE1;GLDC;TACSTD2;DTX2;RAPGEFL1;NIPAL4;SDR16C5;BCL2L10;KLC3;ABLIM1;UPK1A;TRIM29;S100A16;SOX15;NAPRT;CYP2R1;SFN;IL12A;EPS8L2;PROM2;KRTDAP;SLC13A4;EDN2;MIR205HG;CARD6;ARHGEF18;FOXP3;EPN3;EHD3;DMRTA1;NMU;RAB38;IRF6;CARD14;TJP3
GTEX-S3XE-1726-SM-3K2AM skin male 50-59 years	35/1086	0.9999936728907981	0.9999950699754516	0	0	0.3759685537274133	2.3788016213897265E-6	FBXO27;TACSTD2;NDUFA4L2;KRT23;EFNA5;RAPGEFL1;NIPAL4;SDR16C5;KLC3;UPK1A;TRIM29;S100A16;SOX15;ALX3;SFN;PROM2;KRTDAP;TFAP2A;IRX1;IRX2;IRX5;PLA2G4E;IL34;MIR205HG;EN1;FOXP3;POU4F3;ARHGAP23;IL22RA1;CLDN4;RAB38;IRF6;ANKK1;CARD14;SLC28A3
GTEX-QEL4-1226-SM-447A4 liver male 50-59 years	30/1086	0.9999936729114581	0.9999950699754516	0	0	0.3196022727272727	2.0221582749218932E-6	KLB;MOGAT2;SLC43A3;GLDC;LCAT;SAT2;ADRA1A;C4B;SALL1;SPATA21;HYAL1;SLCO2B1;SLC22A18;ASPDH;EPS8L2;SLC38A4;ABCC3;SEC16B;ARG1;ENTPD8;AR;F7;KRT18;DMRTA1;SAA1;CHI3L1;ACKR2;LTBR;SGK2;CFB
GTEX-WXYG-2026-SM-4E3IY skin female 50-59 years	41/1080	0.9999936746650437	0.9999950699754516	0	0	0.44755952930303927	2.8309728891425056E-6	FBXO27;TACSTD2;KRT23;EFNA5;CXCL14;RAPGEFL1;ROBO1;NIPAL4;THBD;SDR16C5;BCL2L10;KLC3;UPK1A;TRIM29;S100A16;SOX15;NAPRT;SFN;EIF4EBP3;EPHB1;PROM2;KRTDAP;TFAP2A;EDN2;IRX5;ARG1;PLA2G4E;MMP2;MIR205HG;IGFBP3;ABCA4;DKK1;HS3ST2;IL22RA1;CLDN4;NMU;RAB38;IRF6;CARD14;SLC28A3;PTGES
GTEX-XAJ8-0826-SM-47JY6 skin male 40-49 years	38/1083	0.9999936769016133	0.9999950699754516	0	0	0.4114820075757576	2.6018494441265793E-6	MOGAT2;FBXO27;TACSTD2;KRT23;EFNA5;PLCXD1;HOXC11;RAPGEFL1;NIPAL4;THBD;SDR16C5;BCL2L10;KLC3;UPK1A;TRIM29;S100A16;SOX15;SFN;ALX1;PROM2;KRTDAP;TFAP2A;TFAP2B;IRX2;CHST7;IRX5;PLA2G4E;IL34;EN1;ARHGAP23;IL22RA1;EPN3;NMU;RAB38;IRF6;ANKK1;CARD14;SLC28A3
GTEX-PLZ6-0926-SM-3P5ZQ colon male 30-39 years	37/1082	0.99999367866826	0.9999950699754516	0	0	0.40039286125647117	2.5310241020377078E-6	GUCY2C;FCGBP;SLC44A3;EPHA10;MOGAT2;TMEM72;CAPN9;GPA33;MDK;SLC22A18;NAPRT;EIF4EBP3;CNGA3;VILL;MISP;NKX3-2;SLC39A4;ABCC3;LEFTY1;CDX1;ARHGEF16;TMEM61;BMP8B;ENTPD8;SHROOM3;ANO7;LRRC66;SOX30;CLDN4;SLC6A7;KRT18;PRR15L;NOXA1;L1TD1;SGK2;TJP3;PRR13
GTEX-XPVG-2726-SM-4B66W adipose tissue male 50-59 years	24/680	0.9999936796908137	0.9999950699754516	0	0	0.4194335169158143	2.650957887470544E-6	KLB;COL15A1;OPN4;VWF;CD93;NPY5R;DOCK9;SERPINF1;IGFBP3;DTX1;SEMA3E;AVPR1A;LDB2;PEAR1;ADRA1A;FLI1;APOLD1;SHE;EDNRB;SOX18;CNR1;CCDC85A;TNFRSF8;CYYR1
GTEX-QLQ7-1726-SM-2S1QQ muscle male 60-69 years	34/875	0.9999936800604502	0.9999950699754516	0	0	0.461641212533008	2.917553776298153E-6	USP13;TRIM72;CLIC5;ALDH1L1;SATB1;LRRC38;JPH1;ARHGAP36;RYR3;CACNG6;GYS1;SGCD;UCP3;B3GALT1;CHAD;TNNI2;EIF4EBP3;CACNA1S;MAP4;UNC45B;DUSP3;ACTN2;EYA4;ABCC9;ANO5;IGF2R;SLC8A3;MN1;TNNT1;KCNS3;KCNQ5;PRKCQ;TACC2;FBP2
GTEX-S32W-1526-SM-4AD6Z cervix uteri female 50-59 years	35/1081	0.9999936802901892	0.9999950699754516	0	0	0.37787443610797405	2.3880643270660905E-6	MAGEL2;TMEM161A;TSHZ3;PRCD;PRDM5;TRANK1;ADRA1D;KLHL13;HOXD10;SERTM1;TRHDE;ZDBF2;SYNGAP1;SALL1;ADAMTS19;MDK;CCDC97;CPXM1;ADAMTS9;LONRF2;DIO3OS;NTNG1;PCDHGA5;GFPT2;SERPINF1;PCDHGA1;DIO3;AR;LRFN5;MEIS1;WT1;HAND2;PGR;TLL1;PTGES
GTEX-OIZH-1426-SM-3NB1O colon male 50-59 years	35/1080	0.9999936817829882	0.9999950699754516	0	0	0.3782578011571548	2.3899224241503795E-6	CHRM2;GUCY2C;FCGBP;SLC44A3;EPHA10;MOGAT2;TMEM72;CAPN9;GPA33;SLC22A18;HOXA2;VILL;MISP;NKX3-2;SLC39A4;ABCC3;LEFTY1;EDN2;CDX1;ARHGEF16;TMEM61;ENTPD8;SHROOM3;TDRD7;ANO7;OLFM4;LRRC66;FOXP2;CLDN4;SLC6A7;MYO15B;PRR15L;NOXA1;SGK2;TJP3
GTEX-S7PM-0126-SM-4AD6S skin male 60-69 years	41/1073	0.9999936822856078	0.9999950699754516	0	0	0.4507767108117538	2.8478875096389023E-6	MOGAT2;FBXO27;TACSTD2;NDUFA4L2;KRT23;HOXC11;CXCL14;RAPGEFL1;TAF7L;NIPAL4;BCL2L10;KLC3;TRIM29;S100A16;SOX15;ZC3H12A;TNNI2;SFN;KRTDAP;TFAP2A;IRX1;IRX2;IRX5;PLA2G4E;IL34;MMP2;MIR205HG;ABCA4;KRT7;POU4F3;ARHGAP23;IL22RA1;TRIP6;NMU;CHI3L1;RAB38;IRF6;ANKK1;CARD14;OTUD1;PTGES
GTEX-P4QT-1626-SM-2S1NP muscle female 50-59 years	39/1078	0.9999936834286233	0.9999950699754516	0	0	0.4251726635169748	2.685641958572835E-6	USP13;TRIM72;CLIC5;ALDH1L1;SATB1;SLCO5A1;AKAP6;HSPB3;JPH1;HOXC10;CACNG6;GYS1;UCP3;B3GALT1;CLVS2;TNNI2;EIF4EBP3;CACNA1S;MAP4;UNC45B;RBFOX1;DUSP3;FAM78B;ACTN2;ZBTB38;EYA4;ABCC9;LRRC66;ANO5;IGF2R;SLC8A3;DES;TNNT1;KCNS3;KCNQ5;PRKCQ;TACC2;FBP2;SNTB1
GTEX-XQ3S-1126-SM-4BOPK esophagus male 20-29 years	31/1077	0.9999936863015738	0.9999950699754516	0	0	0.3338211549351974	2.1076527540908173E-6	FOXE1;TACSTD2;DTX2;RAPGEFL1;NIPAL4;KLC3;UPK1A;TRIM29;S100A16;SOX15;NAPRT;ZC3H12A;SFN;EPS8L2;NKX6-1;PROM2;SLC13A4;PLA2G4E;MIR205HG;ARHGAP23;EPN3;TIAM1;CLDN4;CTU1;EHD3;NMU;MKRN3;RAB38;IRF6;CARD14;TJP3
GTEX-T8EM-1226-SM-4DM5J stomach male 40-49 years	33/1076	0.9999936877799998	0.9999950699754516	0	0	0.3569042527576383	2.2528652727286278E-6	FCGBP;SLC44A3;CAPN9;HYAL1;SLC22A18;NAPRT;ZC3H12A;EIF4EBP3;VILL;PAPOLB;MISP;CHGA;ABCC3;SEC16B;ARHGEF16;CARD6;ENTPD8;SHROOM3;ANO7;SLC50A1;TTC39A;SOX30;EPN3;TDRD1;ANO1;PRR15L;NOXA1;SGK2;FRK;FBP2;CFB;TJP3;PRR13
GTEX-X62O-2226-SM-46MW3 esophagus male 50-59 years	30/1075	0.9999936892378672	0.9999950699754516	0	0	0.32317103403822794	2.0394619592982004E-6	FOXE1;TACSTD2;NDUFA4L2;DTX2;NR2E3;RAPGEFL1;ABLIM1;UPK1A;TRIM29;S100A16;SOX15;TNNI2;SFN;IL12A;EPS8L2;NKX6-1;PROM2;TFAP2B;SLC13A4;MIR205HG;YDJC;EPN3;TIAM1;CTU1;NMU;MKRN3;RAB38;IRF6;MYO1H;CARD14
GTEX-PWN1-0226-SM-2S1OZ adipose tissue female 40-49 years	39/980	0.9999936895138367	0.9999950699754516	0	0	0.4720980867951829	2.9791778444748067E-6	KLB;ALDH1L1;ROBO4;THSD7B;TTLL10;NPR3;ATP10A;ADRA1A;APOLD1;PREX2;M1AP;CALB2;ADAMTS5;CLMP;NWD2;FGF8;EDNRB;SOX18;CCDC85A;GALR1;DSE;ENPP2;GRB10;SNCG;OPN4;VWF;NPY5R;KCNIP2;SERPINF1;IGFBP3;AR;OSTM1;DLC1;SAA1;NMUR1;MYO1H;CRYAB;SGK2;CBLN1
GTEX-XBED-1926-SM-47JYP skin male 60-69 years	38/958	0.9999936906080599	0.9999950699754516	0	0	0.4707512454710145	2.970163483953199E-6	GUCY2C;FBXO27;TACSTD2;NDUFA4L2;KRT23;EFNA5;CXCL14;RAPGEFL1;ROBO1;NIPAL4;THBD;SDR16C5;BCL2L10;KLC3;TRIM29;SOX15;ZC3H12A;NFKBIZ;SFN;PROM2;KRTDAP;TFAP2A;IRX2;CHST7;IRX5;PLA2G4E;IL34;MIR205HG;DKK1;IL22RA1;BMP4;CLDN4;NMU;RAB38;IRF6;COL6A5;CARD14;OTUD1
GTEX-REY6-1326-SM-48FDO esophagus male 60-69 years	36/1074	0.9999936906596446	0.9999950699754516	0	0	0.3921014454625405	2.473909277640627E-6	GUCY2C;TACSTD2;DTX2;RAPGEFL1;NIPAL4;SOX2;SDR16C5;KLC3;ABLIM1;UPK1A;TRIM29;S100A16;SOX15;SFN;IL12A;EPS8L2;NKX6-1;NKX3-1;PROM2;KRTDAP;TFAP2A;SLC13A4;PLA2G4E;MIR205HG;TTC39A;IL22RA1;EPN3;TDRD1;ADCYAP1;EHD3;DMRTA1;NMU;MKRN3;RAB38;CARD14;SLC28A3
GTEX-S32W-2326-SM-2XCAW muscle female 50-59 years	31/1074	0.9999936907646755	0.9999950699754516	0	0	0.33483911817759854	2.1125854568435572E-6	USP13;TRIM72;CLIC5;LRRC38;SLCO5A1;AKAP6;JPH1;ARHGAP36;COL19A1;RYR3;CACNG6;GYS1;PCBP4;UCP3;B3GALT1;GRB10;PDE4B;TNNI2;CACNA1S;NKX3-1;OPN4;DUSP3;ACTN2;EYA4;SLC8A3;MN1;TNNT1;PRKCQ;TACC2;CRYAB;FBP2
GTEX-PX3G-0826-SM-48TZS liver female 20-29 years	38/1072	0.9999936930369253	0.9999950699754516	0	0	0.4161226627981947	2.6244785450619944E-6	KLB;TENM1;ALDH1L1;SPTBN5;MOGAT2;GLDC;LCAT;SAT2;ADRA1A;DDO;C4B;BCL2L10;HYAL1;SLCO2B1;SLC22A18;NAPRT;CHAD;ASPDH;SLC38A4;ABCC3;SEC16B;ARG1;SERPINF1;FBXO17;ECH1;ENTPD8;USH2A;NR5A1;AR;F7;IL1RAPL2;DMRTA1;SAA1;ACKR2;ALDH7A1;SGK2;SNTB1;CFB
GTEX-OHPM-0126-SM-2YUN9 skin male 50-59 years	35/896	0.9999936931064907	0.9999950699754516	0	0	0.4639534699440562	2.9261143555784662E-6	GUCY2C;FBXO27;TACSTD2;KRT23;AARD;EFNA5;PLCXD1;HOXC11;RAPGEFL1;NIPAL4;SDR16C5;KLC3;UPK1A;TRIM29;ALX3;SFN;PROM2;KRTDAP;TFAP2A;IRX1;TFAP2B;IRX2;ARG1;PLA2G4E;MIR205HG;ABCA4;EN1;KRT7;DKK1;IL22RA1;CLDN4;IRF6;PLA2R1;CARD14;SLC28A3
GTEX-QESD-1526-SM-2S1QT adipose tissue male 20-29 years	36/1072	0.9999936936871876	0.9999950699754516	0	0	0.3929035853613227	2.477780727239831E-6	KLB;PRR5;COL15A1;ROBO4;TENM3;TNFAIP2;TWIST1;DTX1;PLCXD1;CXCL14;IKZF4;ROBO1;PREX2;CALB2;LIMA1;NWD2;EDNRB;SOX17;ADAMTS18;SPX;SLIT3;CHSY3;RGS22;ADAMTS9;CD93;DMRT2;GFPT2;RFTN1;ARHGAP28;GDF3;ARHGAP24;AR;DLC1;TLL1;ZFPM2;PTGES
GTEX-U3ZM-1226-SM-3DB9G muscle male 40-49 years	32/1072	0.9999936938025045	0.9999950699754516	0	0	0.34692207921779905	2.187766045357461E-6	USP13;TRIM72;CLIC5;TMEM161A;LRRC38;HSPB3;JPH1;CACNG6;GYS1;SGCD;PCBP4;UCP3;SLITRK4;ZKSCAN2;TNNI2;CACNA1S;MAP4;SLC38A4;DUSP3;FAM78B;ACTN2;EYA4;ABCC9;ANO5;IGF2R;SLC8A3;DES;TNNT1;PRKCQ;TACC2;ZFPM2;FBP2
GTEX-WEY5-2326-SM-3GIKK skin female 40-49 years	31/1072	0.9999936938037828	0.9999950699754516	0	0	0.3355210199076988	2.115868058086517E-6	KLB;MOGAT2;GLDC;FBXO27;KRT23;EFNA5;CXCL14;RAPGEFL1;NIPAL4;THBD;KLC3;UPK1A;TRIM29;SOX15;ZC3H12A;ALX3;KRTDAP;TFAP2A;TFAP2B;EDN2;IRX5;PLA2G4E;MIR205HG;POU4F3;SMC1B;IL22RA1;CHI3L1;IRF6;PLA2R1;FGFR2;SLC28A3
GTEX-U3ZN-2226-SM-3DB88 muscle female 30-39 years	30/1072	0.9999936938042109	0.9999950699754516	0	0	0.32415740952532496	2.044206536550305E-6	USP13;TRIM72;CLIC5;TMEM161A;SLCO5A1;HSPB3;JPH1;CACNG6;GYS1;SGCD;UCP3;SLITRK4;TNNI2;CACNA1S;MAP4;UNC45B;RBFOX1;DUSP3;ACTN2;TAF13;EYA4;ANO5;DES;TNNT1;KCNS3;DMWD;PRKCQ;TACC2;CRYAB;FBP2
GTEX-V1D1-1026-SM-4JBHE esophagus male 50-59 years	38/1071	0.9999936944380999	0.9999950699754516	0	0	0.416549441352049	2.6265865679441627E-6	GUCY2C;FOXE1;FBXO27;TACSTD2;DTX2;NR2E3;RAPGEFL1;SDR16C5;ABLIM1;UPK1A;TRIM29;S100A16;SOX15;NAPRT;SFN;IL12A;EPS8L2;PROM2;TFAP2B;SLC13A4;EDN2;MIR205HG;WNT5A;ARHGAP23;PCDHGA10;EPN3;TIAM1;EHD3;DMRTA1;NMU;MKRN3;RAB38;IRF6;MYO1H;CARD14;FRK;TJP3;SLC28A3
GTEX-TML8-2026-SM-32QOP adipose tissue female 40-49 years	34/1071	0.9999936952283105	0.9999950699754516	0	0	0.37021503087076857	2.3341286037440582E-6	KLB;PRR5;ROBO4;TNXB;THSD7B;PRCD;NPR3;TNFAIP2;SEMA3E;TRHDE;M1AP;ADAMTS5;LIMA1;FGF8;SCN9A;HOXC5;SNCG;EIF4EBP3;SPX;RGS22;CYYR1;NIPSNAP3A;NPY5R;KCNIP2;DMRT2;POU4F3;AR;NOVA1;CLDN19;SAA1;PFN4;TLL1;NMUR1;PTGES
GTEX-OXRL-1626-SM-2YUMU muscle male 50-59 years	30/1071	0.9999936952448962	0.9999950699754516	0	0	0.32448746472353707	2.045820448530284E-6	USP13;KANK1;TRIM72;CLIC5;LRRC38;JPH1;ARHGAP36;CACNG6;GYS1;PCBP4;UCP3;SLITRK4;TNNI2;EIF4EBP3;CACNA1S;MAP4;UNC45B;DUSP3;FAM78B;ACTN2;ZBTB38;EYA4;ANO5;IGF2R;MN1;DES;TNNT1;PRKCQ;TACC2;FBP2
GTEX-Q734-0326-SM-48U15 liver female 40-49 years	39/1069	0.9999936961141768	0.9999950699754516	0	0	0.42910976882451535	2.705067514531151E-6	KLB;ALDH1L1;MOGAT2;GLDC;LCAT;SAT2;ADRA1A;C4B;SALL1;SPATA21;MARVELD2;HYAL1;SLCO2B1;SLC22A18;CHAD;LEPR;ASPDH;SLC38A4;ABCC3;CHST9;SEC16B;ARG1;ABCA4;FBXO17;ENTPD8;NRG1;FOXP3;USH2A;AR;F7;KRT18;MPPED1;DMRTA1;SAA1;ACKR2;SGK2;FRK;SNTB1;CFB
GTEX-RN64-0126-SM-2TC68 skin male 50-59 years	41/1041	0.999993696537974	0.9999950699754516	0	0	0.4660574037834312	2.937784405807406E-6	GUCY2C;TNXB;KRT23;EFNA5;CXCL14;GLI2;THBS3;NIPAL4;BCL2L10;KLC3;TRIM29;CYP2R1;ALX3;DZIP1L;KRTDAP;TFAP2A;IRX1;TFAP2B;SEC16B;IRX2;MCOLN3;OPN4;IRX5;PLA2G4E;MMP2;MIR205HG;ABCA4;EN1;NRG1;DKK2;POU4F3;IL22RA1;ANO1;NMU;IRF6;COL6A5;PLA2R1;CARD14;CBLN2;CREB5;SLC28A3
GTEX-VJYA-2026-SM-4KL1K colon male 60-69 years	41/1048	0.9999936980403867	0.9999950699754516	0	0	0.46263176680393153	2.915495896889726E-6	CHRM2;GUCY2C;FCGBP;SLC44A3;EPHA10;TNFRSF13B;MOGAT2;PTPRO;TMEM72;CAPN9;GPA33;SLC22A18;NAPRT;CYP2R1;ME3;VILL;MISP;NKX3-2;SLC39A4;ABCC3;SEC16B;LEFTY1;CDX1;ARHGEF16;ENTPD8;ANO7;SLC50A1;OLFM4;LRRC66;FOXP2;TTC39A;SOX30;SLC5A7;CLDN4;SLC6A7;PRR15L;NOXA1;L1TD1;GPRC5D;SGK2;TJP3
GTEX-SN8G-0326-SM-32PLG muscle female 50-59 years	33/1068	0.9999936997992184	0.9999950699754516	0	0	0.359828456959061	2.2669986670664256E-6	USP13;TRIM72;LRRC38;AKAP6;HSPB3;JPH1;ARHGAP36;RYR3;CACNG6;GYS1;UCP3;SLITRK4;B3GALT1;TNNI2;EIF4EBP3;CACNA1S;MAP4;UNC45B;RBFOX1;DUSP3;ACTN2;ZBTB38;EYA4;ABCC9;LRRC66;ANO5;SLC8A3;TNNT1;CLDN19;KCNQ5;PRKCQ;TACC2;FBP2
GTEX-SNOS-1526-SM-32PLW muscle male 40-49 years	26/1068	0.9999936998061946	0.9999950699754516	0	0	0.28021048768270124	1.7653859398579148E-6	USP13;TRIM72;CLIC5;TMEM161A;LRRC38;JPH1;CACNG6;GYS1;UCP3;TNNI2;EIF4EBP3;CACNA1S;MAP4;UNC45B;DUSP3;ACTN2;ZBTB38;EYA4;ANO5;IGF2R;SLC8A3;MN1;DES;TNNT1;TACC2;FBP2
GTEX-S4P3-1226-SM-4AD4Y colon female 50-59 years	40/1063	0.999993700446649	0.9999950699754516	0	0	0.4435914003983988	2.7944364946984802E-6	CHRM2;GUCY2C;FCGBP;SLC44A3;EPHA10;MOGAT2;TMEM72;CAPN9;GPA33;SLC22A18;NAPRT;B3GALT1;HOXA2;VILL;MISP;NKX3-2;SLC39A4;ABCC3;LEFTY1;CDX1;ARHGEF16;TMEM61;ENTPD8;SHROOM3;ANO7;SLC50A1;OLFM4;LRRC66;FOXP2;TTC39A;SOX30;CLDN4;SLC6A7;KRT18;PRR15L;NOXA1;L1TD1;SGK2;TJP3;PRR13
GTEX-UJHI-0826-SM-4IHLM esophagus female 50-59 years	36/1067	0.999993701138471	0.9999950699754516	0	0	0.394922550479984	2.4875702946036064E-6	GUCY2C;FOXE1;TACSTD2;DTX2;SDR16C5;UPK1A;S100A16;SOX15;NAPRT;ZC3H12A;SFN;EPS8L2;NKX6-1;PROM2;TFAP2A;TFAP2B;SLC13A4;PLA2G4E;MIR205HG;ARHGEF16;WNT5A;CARD6;ARHGEF18;KRT7;TTC39A;ARHGAP23;EPN3;TIAM1;EHD3;DMRTA1;NMU;RAB38;CARD14;FRK;TJP3;SLC28A3
GTEX-OOBJ-0826-SM-3NB2K liver male 60-69 years	32/1065	0.999993704288671	0.9999950699754516	0	0	0.34941358013065593	2.199813959653348E-6	KLB;ALDH1L1;MOGAT2;GLDC;LCAT;SAT2;ADRA1A;C4B;BCL2L10;HYAL1;SLCO2B1;SLC22A18;NAPRT;LEPR;ASPDH;SLC38A4;SEC16B;ARG1;SERPINF1;FBXO17;ENTPD8;ABCC9;AVPR1A;USH2A;AR;F7;DMRTA1;SAA1;ACKR2;ALDH7A1;SGK2;CFB
GTEX-X8HC-2826-SM-46MWJ vagina female 50-59 years	33/1064	0.9999937058046326	0.9999950699754516	0	0	0.36130757673698727	2.274147632659091E-6	TACSTD2;NDUFA4L2;THBS2;HOXD10;LOXL1;RAPGEFL1;KLC3;UPK1A;TRIM29;S100A16;SOX15;SFN;CPXM1;ADAMTS9;DIO3OS;STRA6;KRTDAP;EDN2;PLA2G4E;CDX1;SFMBT2;MIR205HG;BMP8B;DIO3;OLFM4;GREM1;MEIS1;NMU;PGR;IRF6;GPRC5D;CARD14;PTGES
GTEX-XV7Q-1126-SM-4BRVS esophagus female 40-49 years	32/1064	0.9999937058103422	0.9999950699754516	0	0	0.34977226796971617	2.201539920104943E-6	FOXE1;DOCK9;TACSTD2;DTX2;NR2E3;UPK1A;S100A16;SOX15;ZC3H12A;SFN;IL12A;ST8SIA6;EPS8L2;NKX6-1;PROM2;STRA6;SLC13A4;EDN2;PLA2G4E;MIR205HG;PCDHGA10;TIAM1;CLDN4;EHD3;DMRTA1;NMU;MKRN3;IRF6;CARD14;FRK;TJP3;SLC28A3
GTEX-POYW-1326-SM-48TCG esophagus male 60-69 years	32/1064	0.9999937058103422	0.9999950699754516	0	0	0.34977226796971617	2.201539920104943E-6	FOXE1;DOCK9;TACSTD2;NDUFA4L2;DTX2;PLCXD1;RAPGEFL1;ABLIM1;UPK1A;TRIM29;S100A16;SOX15;NAPRT;SFN;IL12A;EPS8L2;PROM2;SLC13A4;EDN2;MIR205HG;SHROOM3;IL22RA1;EPN3;TIAM1;CLDN4;CTU1;EHD3;NMU;MKRN3;RAB38;MYO1H;TJP3
GTEX-RU72-1326-SM-2TF6T muscle female 50-59 years	40/1010	0.999993706396388	0.9999950699754516	0	0	0.46925361900025536	2.9533055649797838E-6	USP13;TRIM72;CLIC5;TMEM161A;SATB1;LRRC38;SLCO5A1;AKAP6;HSPB3;JPH1;RYR3;CACNG6;GYS1;UCP3;SLITRK4;B3GALT1;TNNI2;EIF4EBP3;CACNA1S;MAP4;UNC45B;RBFOX1;DUSP3;ACTN2;ECH1;EYA4;ABCC9;LRRC66;ANO5;IGF2R;SLC8A3;MN1;TNNT1;KCNS3;KCNQ5;PRKCQ;TACC2;CRYAB;OTUD1;FBP2
GTEX-Q2AI-0826-SM-48TZO stomach male 40-49 years	34/1062	0.999993708795134	0.9999950699754516	0	0	0.37364950224872406	2.35071296112281E-6	SLC44A3;PLCXD1;CAPN9;MARVELD2;HYAL1;NAPRT;CHAD;CYP2R1;INPP5J;TDH;EIF4EBP3;VILL;CHGA;ABCC3;SEC16B;IRX2;LEFTY1;ARHGEF16;B3GAT1;ENTPD8;SHROOM3;ANO7;SLC50A1;TTC39A;EPN3;KRT18;PRR15L;DMRTA1;LTBR;SGK2;FRK;FBP2;CFB;TJP3
GTEX-PWCY-0005-SM-33HBP blood female 20-29 years	24/1062	0.9999937088224492	0.9999950699754516	0	0	0.259377214245758	1.6317932404075777E-6	DMTN;NCF1;GYPC;ARG1;NFAM1;PLEK;CARD6;KRT23;PIK3R5;GNAI2;FGD3;LYL1;PTPRC;DOK3;PARVG;NLRP6;FES;ALOX5;TAGAP;ST8SIA4;FFAR2;EMB;CREB5;PRR13
GTEX-QDVN-0006-SM-48U1R blood male 50-59 years	26/1060	0.9999937118835615	0.9999950699754516	0	0	0.28250840917837455	1.7764513570544825E-6	NCF1;GYPC;PLEK;PIK3R5;GNAI2;FGD3;LYL1;THBD;NLRP6;ALOX5;SLC22A18;NAPRT;TAGAP;FFAR2;EMB;ARG1;NFAM1;CARD6;EMP3;OLFM4;PTPRC;DOK3;PARVG;FES;CREB5;PRR13
GTEX-QDVN-2426-SM-2S1Q4 muscle male 50-59 years	32/1058	0.9999937149320615	0.9999950699754516	0	0	0.3519390781319923	2.2119679674779207E-6	USP13;TRIM72;CLIC5;AKAP6;JPH1;ARHGAP36;COL19A1;CACNG6;GYS1;UCP3;TNNI2;EIF4EBP3;CACNA1S;MAP4;UNC45B;OPN4;DUSP3;ACTN2;ZBTB38;EYA4;LRRC66;IGF2R;SLC8A3;MN1;DES;TNNT1;SAA1;CHI3L1;KCNQ5;PRKCQ;TACC2;FBP2
GTEX-RU1J-0126-SM-2TF6Y lung female 20-29 years	40/1044	0.999993719208295	0.9999950699754516	0	0	0.452479521289029	2.8419385487928E-6	SFTA3;CLIC5;ROBO4;DOCK9;HHIP;TCF21;ADRA1D;SEMA3E;PLCXD1;SERTM1;ADRA1A;THBD;SDR16C5;ESM1;CAPN9;EDNRB;CRTAC1;HYAL1;ALOX5;SLCO2B1;PIEZO2;NKX2-1;MISP;IRX1;IRX2;VWF;NFAM1;CARD6;KRT7;TBX4;FAM167B;KCNS3;HECW2;VEPH1;DLC1;ESAM;COL6A5;GPRC5D;SNTB1;FREM2
GTEX-TMMY-0426-SM-33HBB muscle female 40-49 years	28/1055	0.9999937195249888	0.9999950699754516	0	0	0.3068332260530993	1.9270644602685776E-6	USP13;KANK1;TRIM72;LRRC38;JPH1;HOXC10;CACNG6;UCP3;SLITRK4;ZKSCAN2;TNNI2;CACNA1S;MAP4;UNC45B;ACTN2;ZBTB38;EYA4;ABCC9;LRRC66;ANO5;IGF2R;SLC8A3;MN1;ZEB1;TNNT1;PRKCQ;TACC2;FBP2
GTEX-XYKS-1326-SM-4BRUN breast female 60-69 years	27/1055	0.9999937195250247	0.9999950699754516	0	0	0.29537903158869055	1.8551264416667286E-6	KLB;PRR5;MOGAT2;NID1;DPP4;ADAMTS5;NWD2;GPC3;EIF4EBP3;SVEP1;MSC;HMGN3;STRA6;IRX1;GDF10;IRX2;IRX5;MMP2;SERPINF1;KRT7;DKK2;SMC1B;ANO1;LOX;SAA1;GAS1;PTGES
GTEX-QLQ7-0926-SM-447BC esophagus male 60-69 years	27/1055	0.9999937195250247	0.9999950699754516	0	0	0.29537903158869055	1.8551264416667286E-6	GUCY2C;FOXE1;DOCK9;TACSTD2;NDUFA4L2;DTX2;RAPGEFL1;SDR16C5;ABLIM1;TRIM29;S100A16;SOX15;SFN;IL12A;EPS8L2;PROM2;SLC13A4;PLA2G4E;KRT7;EPN3;CLDN4;EHD3;NMU;RAB38;IRF6;CARD14;TJP3
GTEX-U8XE-1726-SM-4E3IF esophagus male 30-39 years	38/1051	0.999993723397134	0.9999950699754516	0	0	0.4252619591148404	2.669208808174388E-6	FOXE1;GLDC;TACSTD2;NDUFA4L2;DTX2;PLCXD1;NIPAL4;SDR16C5;UPK1A;TRIM29;S100A16;SOX15;NAPRT;ZC3H12A;SFN;EPS8L2;PROM2;TFAP2A;SLC13A4;EDN2;PLA2G4E;MIR205HG;ARHGEF16;SLC50A1;ARHGAP23;EPN3;ADCYAP1;TIAM1;EHD3;DMRTA1;NMU;MKRN3;RAB38;IRF6;LTBR;CARD14;SLC28A3;PTGES
GTEX-OXRK-1826-SM-2HMJE muscle female 50-59 years	31/1052	0.9999937240494499	0.9999950699754516	0	0	0.3424869700006919	2.149438032681612E-6	USP13;TRIM72;CLIC5;ALDH1L1;TMEM161A;LRRC38;JPH1;HOXC10;RYR3;CACNG6;GYS1;PCBP4;UCP3;SLITRK4;B3GALT1;TNNI2;EIF4EBP3;CACNA1S;MAP4;UNC45B;DUSP3;ACTN2;EYA4;ABCC9;ANO5;IGF2R;DES;TNNT1;PRKCQ;TACC2;FBP2
GTEX-XXEK-1126-SM-4BRUX liver male 50-59 years	26/1052	0.9999937240514044	0.9999950699754516	0	0	0.2848421657071188	1.7876603994729443E-6	KLB;KANK1;ALDH1L1;MOGAT2;SLC43A3;GLDC;C4B;SALL1;HYAL1;SLC22A18;ASPDH;DIO3OS;SLC38A4;ABCC3;ARG1;FBXO17;DIO3;NRG1;F7;KRT18;MPPED1;DMRTA1;SAA1;CHI3L1;SGK2;CFB
GTEX-PWCY-1026-SM-48TD4 colon female 20-29 years	40/1032	0.9999937248318816	0.9999950699754516	0	0	0.4582684947638474	2.8757208708129318E-6	CHRM2;GUCY2C;FCGBP;SLC44A3;EPHA10;MOGAT2;TMEM72;PLCXD1;CAPN9;GPA33;SLC22A18;NAPRT;ZC3H12A;HOXA2;CNGA3;VILL;MISP;NKX3-2;SLC39A4;ABCC3;LEFTY1;DMRT2;CDX1;ARHGEF16;ENTPD8;ANO7;OLFM4;LRRC66;TTC39A;SOX30;CLDN4;SLC6A7;KRT18;MYO15B;PRR15L;NOXA1;L1TD1;SGK2;TJP3;PRR13
GTEX-QDVN-0726-SM-4B64L lung male 50-59 years	40/1031	0.9999937249251628	0.9999950699754516	0	0	0.4587572375631005	2.8787450299916344E-6	SFTA3;SYCP2L;DOCK9;HHIP;TCF21;BHLHE22;LDB2;ADRA1A;GLDN;SHE;THBD;SDR16C5;SOX17;HYAL1;ALOX5;NFKBIZ;GPC3;NKX2-1;CYP1B1;ST8SIA6;SLC39A4;EDN2;CD93;VWF;KRT7;OLFM4;TBX4;HS3ST2;KLF17;FES;HECW2;VEPH1;ALDH1A2;KCNQ3;CHI3L1;ESAM;NMUR1;COL6A5;LTBR;MYO1H
GTEX-VUSG-1226-SM-4KKZF esophagus male 50-59 years	33/1051	0.999993725565565	0.9999950699754516	0	0	0.36619499240791004	2.2976736786036847E-6	FOXE1;DOCK9;TACSTD2;NDUFA4L2;DTX2;PLCXD1;NR2E3;SDR16C5;ABLIM1;UPK1A;TRIM29;S100A16;SOX15;SFN;IL12A;EPS8L2;PROM2;KRTDAP;SLC13A4;EDN2;MIR205HG;IL22RA1;EPN3;TIAM1;EHD3;DMRTA1;NMU;MKRN3;RAB38;IRF6;CARD14;TJP3;SLC28A3
GTEX-RWS6-2026-SM-2XCB5 skin female 60-69 years	31/1051	0.9999937255812027	0.9999950699754516	0	0	0.3428424383363196	2.151143788206149E-6	GUCY2C;KRT23;EFNA5;CXCL14;RAPGEFL1;ROBO1;NIPAL4;SDR16C5;BCL2L10;KLC3;UPK1A;TRIM29;NFKBIZ;ALX3;PROM2;KRTDAP;TFAP2A;TFAP2B;ARG1;PLA2G4E;FOXP3;DKK1;IL22RA1;BMP4;NMU;RAB38;IRF6;CARD14;OTUD1;FGFR2;SLC28A3
GTEX-UJHI-1726-SM-3DB9B muscle female 50-59 years	33/1050	0.9999937270947188	0.9999950699754516	0	0	0.3665761228486272	2.299504509278165E-6	USP13;TRIM72;CLIC5;ALDH1L1;TMEM161A;LRRC38;ARX;JPH1;ARHGAP36;CACNG6;GYS1;PCBP4;UCP3;TNNI2;EIF4EBP3;CACNA1S;MAP4;SLC38A4;UNC45B;OPN4;DUSP3;ACTN2;EYA4;LRRC66;ANO5;IGF2R;SLC8A3;MN1;DES;TNNT1;PRKCQ;TACC2;FBP2
GTEX-U3ZM-0526-SM-4DXTB esophagus male 40-49 years	31/1050	0.9999937271112278	0.9999950699754516	0	0	0.3431986043526846	2.1528534241895048E-6	FOXE1;DOCK9;TACSTD2;NDUFA4L2;DTX2;RAPGEFL1;KLC3;ABLIM1;UPK1A;TRIM29;S100A16;SOX15;SFN;IL12A;EPS8L2;NKX6-1;PROM2;TFAP2B;SLC13A4;EDN2;MIR205HG;ARHGEF18;SHROOM3;TIAM1;CLDN4;EHD3;NMU;RAB38;IRF6;CARD14;TJP3
GTEX-T6MO-0426-SM-32QOI lung female 40-49 years	30/1050	0.9999937271127076	0.9999950699754516	0	0	0.3315681194757696	2.079895966701221E-6	SFTA3;SYCP2L;HHIP;TCF21;AQP4;SDR16C5;ESM1;CAPN9;CRTAC1;HYAL1;SLCO2B1;NKX2-1;CYP1B1;SVEP1;MISP;ADAMTS9;SLC39A4;CD93;VWF;GFPT2;KRT7;SLC50A1;TBX4;FES;VEPH1;SAA1;TLL1;COL6A5;GPRC5D;CFB
GTEX-W5X1-1426-SM-3GIKH adipose tissue female 40-49 years	35/1049	0.9999937284797492	0.9999950699754516	0	0	0.39051716514604506	2.449143989430237E-6	KLB;ALDH1L1;COL15A1;THSD7B;GYPC;FBXO27;TNFAIP2;DTX1;LDB2;TRHDE;M1AP;CALB2;LIMA1;NWD2;FGF8;ADAMTS18;SLCO2B1;PABPC4L;HOXA2;CPXM1;SVEP1;RGS22;NIPSNAP3A;MME;NPY5R;KCNIP2;SOX30;MAPK10;KCNS2;DMRTA1;DLC1;APLNR;TLL1;OTUD1;SGK2
GTEX-XUZC-0726-SM-4BOPH stomach female 30-39 years	31/819	0.9999937312282834	0.9999950699754516	0	0	0.44969585914445787	2.8190495188800387E-6	SLC44A3;MOGAT2;CHRNA7;CAPN9;MARVELD2;FUT9;CHAD;PRDM16;CYP2R1;INPP5J;TDH;EIF4EBP3;VILL;SLC39A4;CHGA;ABCC3;SEC16B;IRX2;LEFTY1;ARHGEF16;ENTPD8;ARHGEF18;SHROOM3;ANO7;EPN3;PRR15L;DMRTA1;NOXA1;SGK2;FBP2;TJP3
GTEX-P4QS-0526-SM-2I3ET lung male 60-69 years	39/1042	0.9999937312352032	0.9999950699754516	0	0	0.44134502031365186	2.7666967984857164E-6	RSPH10B;SFTA3;CD40;ROBO4;TTLL10;HHIP;DNAH9;PIK3R5;IL4I1;SDR16C5;ESM1;EDNRB;HYAL1;SLCO2B1;GPC3;NKX2-1;MISP;ADAMTS9;SLC39A4;RIBC2;EDN2;CD93;NFAM1;KRT7;EMP3;TBX4;DKK2;FAM167B;KRT18;COL4A2;HECW2;VEPH1;MAP3K19;SAA1;ESAM;COL6A5;LTBR;DRC1;CFB
GTEX-XXEK-1626-SM-4BRUZ skin male 50-59 years	35/1047	0.999993731584244	0.9999950699754516	0	0	0.39133388294334137	2.4530511660855444E-6	MOGAT2;FBXO27;NDUFA4L2;KRT23;EFNA5;CXCL14;RAPGEFL1;NIPAL4;THBD;BCL2L10;KLC3;TRIM29;SOX15;NAPRT;ALX3;SFN;PROM2;KRTDAP;TFAP2A;TFAP2B;IRX2;IRX5;PLA2G4E;IL34;MIR205HG;IL22RA1;ANO1;NMU;RAB38;TACC2;IRF6;COL6A5;PLA2R1;CARD14;PTGES
GTEX-QEL4-1526-SM-447AB esophagus male 50-59 years	23/1047	0.9999937317483152	0.9999950699754516	0	0	0.25200853280141844	1.5796578611720945E-6	CHRM2;TENM1;PNCK;TSHZ3;LMOD1;LCAT;SAT2;TDRD6;AARD;FOXP2;CACNA1H;CNN1;MEIS1;SYNGAP1;DES;KCNT2;SOX18;HAND2;DMWD;COL6A1;MYH11;NKX6-1;LIMS2
GTEX-WFON-1726-SM-4LVMQ liver male 40-49 years	33/859	0.9999937331972063	0.9999950699754516	0	0	0.45629312119264714	2.8595079666306035E-6	KLB;ALDH1L1;PID1;MOGAT2;GLDC;LCAT;ADRA1A;C4B;HYAL1;SLCO2B1;SLC22A18;NAPRT;LEPR;ASPDH;SLC38A4;ABCC3;CHST9;SEC16B;ARG1;ABCA4;FBXO17;ENTPD8;NRG1;AVPR1A;USH2A;AR;F7;KRT18;DMRTA1;SAA1;CHI3L1;SGK2;CFB
GTEX-OOBK-0226-SM-2YUMF adipose tissue male 40-49 years	35/900	0.9999937346705975	0.9999950699754516	0	0	0.4617028548678483	2.8927295337877624E-6	PRR5;COL15A1;ROBO4;SLC43A3;LDB2;IKZF4;GLDN;APOLD1;PREX2;CALB2;IL4I1;SHE;NWD2;EDNRB;SOX17;NETO1;CNR1;GALR1;SLCO2B1;GRB10;PDE4B;TNFRSF8;CYYR1;ADAMTS9;OPN4;CD93;VWF;DMRT2;SERPINF1;AVPR1A;ZEB2;FES;DLC1;CHI3L1;LTBR
GTEX-S7SF-2226-SM-3K2BG blood vessel female 20-29 years	38/967	0.9999937377307586	0.9999950699754516	0	0	0.465951011392178	2.917919823043278E-6	PRDM6;LMOD1;KCNA5;ATP10A;LTBP1;TMEM47;CDH6;CNN1;SGCD;PRDM16;SNCG;SLIT3;ALX1;IGFBP7;MYH11;CHSY3;UGGT2;PRKG1;JAM3;MSX2;MAGI2;PCDHGA1;HTR1B;LDOC1;FOXL1;AVPR1A;SNCAIP;TBX4;SNX18;BCAM;OSTM1;RCAN2;CLDN19;PGR;ESAM;CNTN4;FRK;PDZRN4
GTEX-TMZS-0126-SM-3DB9Q skin male 60-69 years	39/1036	0.9999937377826529	0.9999950699754516	0	0	0.4441539602520918	2.7813973435488676E-6	GUCY2C;MOGAT2;FBXO27;KRT23;EFNA5;HOXC11;CXCL14;RAPGEFL1;NIPAL4;SDR16C5;KLC3;UPK1A;TRIM29;S100A16;NAPRT;NT5DC2;TNNI2;SFN;ATP6V1E2;PROM2;KRTDAP;TFAP2A;IRX1;TFAP2B;IRX5;PLA2G4E;IL34;MMP2;MIR205HG;EN1;FOXP3;IL22RA1;NMU;RAB38;IRF6;ANKK1;CARD14;SLC28A3;PTGES
GTEX-VJWN-0005-SM-3GIKF blood female 50-59 years	29/1042	0.9999937393421225	0.9999950699754516	0	0	0.32265148538258304	2.0200168869569056E-6	NCF1;TNFRSF13B;GYPC;PLEK;PIK3R6;PIK3R5;GNAI2;M1AP;FGD3;LYL1;NLRP6;ALOX5;TAGAP;FFAR2;EMB;KLRG1;DMTN;ARG1;NFAM1;EMP3;PAX5;OLFM4;DOK3;PARVG;FES;DPEP1;CHI3L1;CD247;PRR13
GTEX-OHPN-0005-SM-2YUML blood female 60-69 years	27/1041	0.9999937408762855	0.9999950699754516	0	0	0.29969821337729446	1.8758540651646666E-6	PRR5;TRAF3IP3;GYPC;PLEK;GNAI2;M1AP;FGD3;LYL1;HENMT1;TAGAP;STAT4;ST8SIA4;FFAR2;EMB;KLRG1;DMTN;ARG1;NFAM1;EMP3;OLFM4;PTPRC;DOK3;PARVG;EVL;NMUR1;CD247;PRR13
GTEX-S341-1226-SM-4AD5S vagina female 40-49 years	36/922	0.9999937413851915	0.9999950699754516	0	0	0.46338506518095385	2.9001577064823424E-6	GUCY2C;FOXE1;FBXO27;TACSTD2;NDUFA4L2;DTX2;EFNA5;HOXD10;RAPGEFL1;ROBO1;NIPAL4;SDR16C5;KLC3;UPK1A;TRIM29;S100A16;SOX15;SFN;IL12A;EPS8L2;PROM2;STRA6;KRTDAP;SLC13A4;EDN2;IRX5;PLA2G4E;MIR205HG;WNT5A;NMU;DPEP1;RAB38;IRF6;GPRC5D;MYO1H;CARD14
GTEX-QVUS-0226-SM-3GIJY muscle female 60-69 years	36/1040	0.9999937418159595	0.9999950699754516	0	0	0.4061724493443651	2.541909894072937E-6	PNMT;USP13;TRIM72;MCMDC2;LRRC38;HSPB3;JPH1;ARHGAP36;RYR3;CACNG6;GYS1;UCP3;B3GALT1;TNNI2;EIF4EBP3;CACNA1S;SLC38A4;UNC45B;SEC16B;RBFOX1;ACTN2;SFMBT2;EYA4;ARHGAP28;ABCC9;TDRD6;LRRC66;ANO5;POU4F3;SLC8A3;MN1;TNNT1;KCNQ5;PRKCQ;TACC2;FBP2
GTEX-WFON-0005-SM-3NMC9 blood male 40-49 years	22/1040	0.9999937424281293	0.9999950699754516	0	0	0.24239969213942844	1.5168382408582085E-6	DMTN;NCF1;GYPC;ARG1;NFAM1;CARD6;PIK3R5;GNAI2;FGD3;LYL1;DOK3;PARVG;NLRP6;FES;ALOX5;SLC22A18;NAPRT;TAGAP;FFAR2;CD247;CREB5;PRR13
GTEX-U412-0006-SM-3DB8J blood male 60-69 years	22/1040	0.9999937424281293	0.9999950699754516	0	0	0.24239969213942844	1.5168382408582085E-6	GYPC;ARG1;PLEK;EMP3;FOXP3;FNDC7;PIK3R5;GNAI2;FGD3;IL4I1;LYL1;DOK3;NLRP6;ALOX5;NAPRT;ZC3H12A;TAGAP;STAT4;TNNI2;FFAR2;CD247;CACNA1S
GTEX-OXRO-0226-SM-3LK6F adipose tissue female 60-69 years	23/1039	0.9999937439931266	0.9999950699754516	0	0	0.2541096168588211	1.5897164823168806E-6	PDGFRB;PTGIS;CD93;VWF;TNFAIP2;ARHGEF18;COG1;ADRA1D;SULF1;CXCL14;APOLD1;NPEPL1;SOX17;OSTM1;GALR1;NFKBIZ;DZIP1L;CPXM1;ESAM;TLL1;UGGT2;ADAMTS9;CBLN1
GTEX-RN64-1026-SM-48FDX esophagus male 50-59 years	36/1038	0.9999937449204589	0.9999950699754516	0	0	0.40702989339915746	2.5460123215829183E-6	FOXE1;FBXO27;TACSTD2;TNFAIP2;NDUFA4L2;DTX2;EFNA5;RAPGEFL1;KLC3;ABLIM1;UPK1A;TRIM29;S100A16;SOX15;NAPRT;SFN;IL12A;EPS8L2;PROM2;TFAP2A;TFAP2B;SLC13A4;EDN2;MIR205HG;WNT5A;IL22RA1;EPN3;TIAM1;EHD3;NOXA1;NMU;MKRN3;PFN4;RAB38;IRF6;CARD14
GTEX-OIZG-1326-SM-2HMIQ muscle male 50-59 years	34/1038	0.9999937454998703	0.9999950699754516	0	0	0.38310912195374347	2.396163546358879E-6	USP13;TRIM72;CLIC5;SATB1;LRRC38;SLCO5A1;AKAP6;HSPB3;JPH1;ARHGAP36;CACNG6;GYS1;UCP3;SLITRK4;B3GALT1;TNNI2;CACNA1S;MAP4;SLC38A4;UNC45B;RBFOX1;DUSP3;ACTN2;ECH1;EYA4;LRRC66;ANO5;SLC8A3;DES;TNNT1;KCNS3;PRKCQ;TACC2;FBP2
GTEX-X5EB-2626-SM-4E3HZ blood vessel male 40-49 years	32/840	0.9999937478315917	0.9999950699754516	0	0	0.452491941801184	2.8290646674555813E-6	FOXC2;LMOD1;KCNA5;ATP10A;APOLD1;CNN1;SGCD;PTCHD1;CNR1;ADAMTS1;ADAMTSL3;SLIT3;IGFBP7;MYH11;CHSY3;UGGT2;PRKG1;JAM3;MSX2;MAGI2;ARHGEF18;LDOC1;FOXL1;AVPR1A;TBX4;MN1;BCAM;OSTM1;RCAN2;NOX4;PDZRN4;RBMS3
GTEX-RM2N-0726-SM-48FD5 esophagus male 50-59 years	32/1036	0.9999937485803507	0.9999950699754516	0	0	0.3601056216121248	2.251178395297265E-6	FOXE1;FBXO27;TACSTD2;DTX2;SDR16C5;KLC3;UPK1A;TRIM29;S100A16;SOX15;SFN;IL12A;EPS8L2;NKX6-1;RIBC2;PROM2;KRTDAP;TFAP2B;SLC13A4;MIR205HG;WNT5A;CARD6;ARHGEF18;KRT7;EPN3;TDRD1;EHD3;DMRTA1;NMU;RAB38;MYO1H;TJP3
GTEX-T2IS-0226-SM-32QPH adipose tissue female 20-29 years	39/1023	0.9999937488140085	0.9999950699754516	0	0	0.4503575117184397	2.8152773678471906E-6	KLB;COL15A1;ROBO4;TNXB;THSD7B;DTX1;LDB2;PEAR1;APOLD1;M1AP;CALB2;ADAMTS5;LIMA1;FGF8;EDNRB;ADAMTS18;CCDC85A;ENPP2;DZIP1L;TNFRSF8;SNCG;SLIT3;CHSY3;CYYR1;NIPSNAP3A;CD93;VWF;NPY5R;KCNIP2;DMRT2;ARHGAP28;SNCAIP;FLI1;ZEB2;COL4A2;NOVA1;DLC1;CREB5;CBLN1
GTEX-O5YT-0326-SM-32PKA heart male 20-29 years	37/1034	0.9999937496788435	0.9999950699754516	0	0	0.42082852330576637	2.630321642675899E-6	MAP10;CHRM2;USP13;CLIC5;RYR2;PDE1C;SLCO5A1;AKAP6;OMA1;HSPB3;ADRA1A;DDO;GYS1;ABLIM1;SGCD;CDH2;HYAL1;ADAM23;ST8SIA6;MAP4;NKX2-5;B3GALNT1;UNC45B;CHST7;DUSP3;ACTN2;KCNIP2;PCDH7;GABRA4;ECH1;ABCC9;USH2A;ANO5;TDRD1;HECW2;RCAN2;CRYAB
GTEX-QEL4-0626-SM-3GIJM muscle male 50-59 years	34/881	0.9999937517225471	0.9999950699754516	0	0	0.45821463070577595	2.863061090228198E-6	USP13;TRIM72;CLIC5;LRRC38;SLCO5A1;AKAP6;JPH1;RYR3;CACNG6;GLRA1;GYS1;UCP3;B3GALT1;ZKSCAN2;TNNI2;CACNA1S;SLC38A4;UNC45B;OPN4;DUSP3;ACTN2;ECH1;EYA4;ABCC9;LRRC66;ANO5;IGF2R;SLC8A3;MN1;TNNT1;KCNQ5;PRKCQ;TACC2;FBP2
GTEX-V955-1826-SM-4JBIL prostate male 60-69 years	39/1013	0.9999937524359362	0.9999950699754516	0	0	0.45524215933488954	2.844163439522751E-6	PID1;TSHZ3;PCDH10;TRANK1;LCAT;ADRA1D;HOXD10;SERTM1;CRHR1;GLI2;ADAMTSL1;MDK;GALR1;NT5DC2;PABPC4L;CLVS2;RSPO2;ME3;PTCHD4;ATP6V1E2;DIO3OS;NKX3-1;STRA6;GFPT2;EYA4;DIO3;ANO7;TBX4;NPAS4;GREM1;AR;CTU1;MEIS1;NPEPL1;VEPH1;CROCC;ALDH1A2;GAS1;PDZRN4
GTEX-SUCS-0626-SM-32PM5 lung male 70-79 years	38/1028	0.9999937543454833	0.9999950699754516	0	0	0.4357165404040404	2.721343476860639E-6	PNMT;RSPH10B;SFTA3;TTLL10;HHIP;TNFAIP2;TCF21;GLDN;PIK3R5;M1AP;DPP4;SDR16C5;CAPN9;GPA33;CRTAC1;HYAL1;FAM184A;ALOX5;SLCO2B1;NFKBIZ;NKX2-1;MISP;GDF10;IRX2;TBX4;HS3ST2;PARVG;KCNS2;KCNS3;VEPH1;MAP3K19;DLC1;DPEP1;COL6A5;GPRC5D;DRC1;OTUD1;CFB
GTEX-PWOO-0826-SM-48TCL liver female 40-49 years	25/1031	0.9999937563629911	0.9999950699754516	0	0	0.27947229470177	1.7449290095059477E-6	KLB;PID1;SLC43A3;GLDC;ADRA1A;C4B;SALL1;HYAL1;LEPR;SLC38A4;ABCC3;ARG1;ABCC9;SLC50A1;AVPR1A;F7;KRT18;DMRTA1;SAA1;CHI3L1;ACKR2;LTBR;SGK2;SNTB1;CFB
GTEX-R55G-0826-SM-2TC5U lung female 40-49 years	35/1030	0.9999937575341724	0.9999950699754516	0	0	0.39840854695831335	2.4870595025064585E-6	SFTA3;ROBO4;TTLL10;HHIP;TCF21;DNAH9;SDR16C5;ESM1;CAPN9;GPA33;CRTAC1;HYAL1;SLCO2B1;PIEZO2;GPC3;NKX2-1;PCDHAC2;RIBC2;CD93;VWF;ANGPT1;KRT7;TBX4;DKK2;HS3ST2;NR5A1;COL4A2;KCNS3;HECW2;VEPH1;MAP3K19;DLC1;COL6A5;DRC1;SNTB1
GTEX-PWOO-0726-SM-2I3EB lung female 40-49 years	28/1030	0.9999937579314109	0.9999950699754516	0	0	0.3149406232812512	1.9658871076305034E-6	SFTA3;CD40;TTLL10;TNFAIP2;DNAH9;PIK3R6;PIK3R5;CACNG6;CAPN9;ALOX5;SLCO2B1;NT5DC2;ZC3H12A;NKX2-1;CYP1B1;VILL;MISP;RIBC2;PLA2G4E;KRT7;TBX4;PARVG;FES;MAP3K19;SAA1;GPRC5D;DRC1;CFB
GTEX-XOTO-2126-SM-4B64U esophagus male 50-59 years	36/1028	0.999993759968602	0.9999950699754516	0	0	0.41136897520869165	2.56696333045662E-6	FOXE1;TNFRSF13B;TACSTD2;NDUFA4L2;DTX2;PLCXD1;RAPGEFL1;NIPAL4;KLC3;ABLIM1;UPK1A;TRIM29;S100A16;SOX15;NAPRT;ZC3H12A;SFN;IL12A;EPS8L2;NKX6-1;PROM2;SLC13A4;PLA2G4E;MIR205HG;ARHGAP23;ADCYAP1;TIAM1;CLDN4;EHD3;DMRTA1;NMU;MKRN3;IRF6;COL6A5;LTBR;CARD14
GTEX-UPK5-1426-SM-4JBHH liver male 40-49 years	33/1028	0.9999937610341126	0.9999950699754516	0	0	0.37515481365295	2.3405853862841243E-6	KLB;TENM1;ALDH1L1;MOGAT2;GLDC;LCAT;SAT2;ADRA1A;DDO;C4B;BCL2L10;HYAL1;SLCO2B1;SLC22A18;NAPRT;CHAD;ASPDH;SLC38A4;SEC16B;ARG1;ECH1;ENTPD8;AVPR1A;USH2A;AR;F7;MPPED1;DMRTA1;SAA1;ACKR2;SGK2;SNTB1;CFB
GTEX-QDVN-1226-SM-48TZ5 stomach male 50-59 years	37/1026	0.9999937610436093	0.9999950699754516	0	0	0.4244273212231094	2.6479918085092314E-6	FCGBP;SLC44A3;PLCXD1;NR2E3;CAPN9;FUT9;SLC22A18;NAPRT;ZC3H12A;NFKBIZ;EIF4EBP3;VILL;MISP;SLC39A4;CHGA;ABCC3;ARHGEF16;ENTPD8;ARHGEF18;SHROOM3;ANO7;SLC50A1;OLFM4;LRRC66;TTC39A;EPN3;TDRD1;KRT18;PRR15L;DMRTA1;NOXA1;SGK2;FRK;FBP2;CFB;TJP3;PRR13
GTEX-PLZ6-1526-SM-2S1OC muscle male 30-39 years	31/1028	0.9999937610880681	0.9999950699754516	0	0	0.35121501900386837	2.1912064080889624E-6	USP13;TRIM72;CLIC5;TMEM161A;LRRC38;JPH1;HOXC10;CACNG6;GYS1;UCP3;B3GALT1;TNNI2;EIF4EBP3;CACNA1S;MAP4;UNC45B;RBFOX1;OPN4;DUSP3;FAM78B;ACTN2;EYA4;ABCC9;ANO5;IGF2R;SLC8A3;MN1;DES;TNNT1;PRKCQ;FBP2
GTEX-QLQW-1226-SM-2S1Q9 adipose tissue male 30-39 years	31/1028	0.9999937610880681	0.9999950699754516	0	0	0.35121501900386837	2.1912064080889624E-6	KLB;PRR5;CCDC27;COL15A1;THSD7B;NPR3;ADRA1A;APOLD1;M1AP;CALB2;CLMP;SLITRK4;SLCO2B1;ENPP2;SNCG;RAG1;CD93;VWF;ANGPT1;NPY5R;SERPINF1;RFTN1;AVPR1A;SOX30;AR;OSTM1;DMRTA1;SAA1;NMUR1;MYO1H;SGK2
GTEX-T5JW-1726-SM-3GADN adipose tissue female 20-29 years	29/1028	0.9999937610948072	0.9999950699754516	0	0	0.3274361740381158	2.042849619096581E-6	KLB;PRR5;ALDH1L1;COL15A1;NPR3;CALB2;CLMP;NWD2;DSE;SVEP1;CYYR1;MSC;OPN4;DMRT2;SERPINF1;IGFBP3;RFTN1;PAX5;AVPR1A;DKK1;AR;OSTM1;DLC1;SAA1;TLL1;LTBR;MYO1H;SGK2;CBLN1
GTEX-OHPM-1426-SM-3TW8Y colon male 50-59 years	38/1022	0.9999937613522838	0.9999950699754516	0	0	0.43852419969512196	2.7358065308043818E-6	CHRM2;GUCY2C;FCGBP;SLC44A3;EPHA10;MOGAT2;TMEM72;CAPN9;GPA33;SLC22A18;B3GALT1;CHAD;CNGA3;VILL;MISP;NKX3-2;SLC39A4;ABCC3;LEFTY1;EDN2;CDX1;ARHGEF16;TMEM61;ENTPD8;SHROOM3;TDRD7;ANO7;OLFM4;LRRC66;FOXP2;SOX30;CLDN4;SLC6A7;KRT18;PRR15L;L1TD1;SGK2;TJP3
GTEX-U8XE-0726-SM-3DB8O muscle male 30-39 years	37/1025	0.999993762516925	0.9999950699754516	0	0	0.42488126878429244	2.6501979882365805E-6	USP13;TRIM72;CLIC5;LRRC38;SLCO5A1;AKAP6;HSPB3;JPH1;COL19A1;CACNG6;THBD;GYS1;UCP3;SACS;PDE4B;TNNI2;EIF4EBP3;CACNA1S;MAP4;MSC;NKX3-1;UNC45B;DUSP3;PCDHGA4;ACTN2;ZBTB38;EYA4;PCDHGA1;ANO5;SLC8A3;DES;TNNT1;KCNS3;KCNQ5;PRKCQ;TACC2;FBP2
GTEX-T5JW-1826-SM-3GAE1 muscle female 20-29 years	27/1025	0.9999937657632764	0.9999950699754516	0	0	0.3047828041344486	1.9000940730915728E-6	USP13;KANK1;TRIM72;LRRC38;NPR3;HSPB3;JPH1;HOXC10;RYR3;CACNG6;GYS1;PCBP4;UCP3;TNNI2;CACNA1S;DUSP3;ACTN2;TAF13;ECH1;EYA4;ANO5;SLC8A3;MN1;DES;TNNT1;PRKCQ;FBP2
GTEX-SUCS-0726-SM-4DM7J esophagus male 70-79 years	34/1024	0.999993767093284	0.9999950699754516	0	0	0.38883903974813067	2.4236050153392224E-6	FOXE1;FBXO27;TACSTD2;NDUFA4L2;DTX2;RAPGEFL1;NIPAL4;SDR16C5;TRIM29;S100A16;SOX15;ZC3H12A;SFN;EPS8L2;NKX6-1;PROM2;STRA6;KRTDAP;TFAP2A;SLC13A4;PLA2G4E;MIR205HG;CARD6;FOXP3;TTC39A;ARHGAP23;EPN3;CLDN4;DMRTA1;NMU;RAB38;MYO1H;CARD14;TJP3
GTEX-PWN1-0626-SM-48TDT esophagus female 40-49 years	37/1021	0.999993768015163	0.9999950699754516	0	0	0.4267062856054715	2.659235387893633E-6	GUCY2C;FOXE1;DOCK9;TACSTD2;NDUFA4L2;DTX2;RAPGEFL1;SDR16C5;KLC3;ABLIM1;UPK1A;TRIM29;S100A16;SOX15;NT5DC2;SFN;IL12A;EPS8L2;NKX6-1;PROM2;KRTDAP;SLC13A4;EDN2;IRX5;MIR205HG;WNT5A;SHROOM3;TTC39A;EPN3;TIAM1;CLDN4;EHD3;DMRTA1;NMU;RAB38;CARD14;TJP3
GTEX-SE5C-1126-SM-4BRWZ vagina female 40-49 years	38/1014	0.9999937697520096	0.9999950699754516	0	0	0.442321443818306	2.7557808710687207E-6	GUCY2C;FOXE1;FBXO27;TACSTD2;NDUFA4L2;DTX2;EFNA5;HOXD10;RAPGEFL1;ROBO1;NIPAL4;SDR16C5;BCL2L10;KLC3;UPK1A;TRIM29;S100A16;SOX15;CYP2R1;SFN;EPS8L2;PROM2;STRA6;KRTDAP;TFAP2A;SLC13A4;IRX5;PLA2G4E;MIR205HG;EPN3;CROCC;NOXA1;NMU;RAB38;IRF6;MYO1H;ANKK1;CARD14
GTEX-QDVN-2226-SM-2S1PM nerve male 50-59 years	30/1022	0.9999937703765602	0.9999950699754516	0	0	0.34147532592344976	2.127269320525607E-6	SEMA3B;AATK;HOXD10;GLDN;C4B;SOX17;MDK;CYP1B1;UGGT2;ADAMTS9;RUNX1T1;GDF10;FOXD3;DMRT2;KCNK12;IL34;SERPINF1;BMP8B;SORCS1;LAMB1;SOX10;DKK2;SLC16A14;C1QL1;FMNL3;CLDN19;CHI3L1;ACKR2;LTBR;RBMS3
GTEX-S341-1626-SM-3K2B8 adipose tissue female 40-49 years	31/1021	0.9999937719599648	0.9999950699754516	0	0	0.3538404132052868	2.203739122026758E-6	KLB;ALDH1L1;COL15A1;ROBO4;DTX1;ATP10A;GLDN;APOLD1;PREX2;ADAMTS5;GYS1;LIMA1;CLMP;NWD2;EDNRB;CNR1;DSE;GRB10;CYYR1;RUNX1T1;OPN4;NIPSNAP3A;NPY5R;DMRT2;IGFBP3;FLI1;AR;OSTM1;SAA1;NMUR1;RBMS3
GTEX-R53T-1826-SM-3GIJX muscle female 50-59 years	37/1016	0.9999937747731275	0.9999950699754516	0	0	0.42900852847999266	2.670683732860242E-6	USP13;TRIM72;CLIC5;ALDH1L1;SATB1;LRRC38;SLCO5A1;TMEM74;HSPB3;JPH1;HOXC10;CACNG6;GYS1;UCP3;SLITRK4;B3GALT1;TNNI2;EIF4EBP3;CACNA1S;MAP4;SLC38A4;UNC45B;RBFOX1;DUSP3;ACTN2;EYA4;ARHGAP28;ABCC9;LRRC66;ANO5;SLC8A3;MN1;TNNT1;KCNS3;PRKCQ;TACC2;FBP2
GTEX-POMQ-1926-SM-3NB1Y muscle female 20-29 years	36/928	0.9999937781102475	0.9999950699754516	0	0	0.46011067894359337	2.8627668242642674E-6	USP13;TRIM72;CLIC5;SATB1;LRRC38;SLCO5A1;AKAP6;HSPB3;JPH1;HOXC10;CACNG6;GYS1;UCP3;B3GALT1;TNNI2;EIF4EBP3;CACNA1S;MAP4;PRKG1;UNC45B;RBFOX1;DUSP3;ACTN2;DMRT2;EYA4;ARHGAP28;LRRC66;ANO5;SLC8A3;DES;TNNT1;KCNS3;PRKCQ;TACC2;ZFPM2;FBP2
GTEX-QEG4-0426-SM-33HC3 heart male 30-39 years	37/1013	0.9999937787388182	0.9999950699754516	0	0	0.4304011967106456	2.677646586861897E-6	FBN2;MAP10;CHRM2;USP13;CLIC5;RYR2;PDE1C;AKAP6;OMA1;HSPB3;DDO;GYS1;ABLIM1;SGCD;CDH2;HYAL1;ADAM23;NKX2-5;HMGN3;RAG1;B3GALNT1;UNC45B;SEC16B;DUSP3;PCDHGA5;ACTN2;GABRA4;ECH1;ABCC9;USH2A;ANO5;TDRD1;TNNT1;HECW2;VWC2;CRYAB;OTUD1
GTEX-U3ZN-1426-SM-3DB87 heart female 30-39 years	38/992	0.9999937802787684	0.9999950699754516	0	0	0.4530922431865828	2.8181162087803516E-6	CHRM2;USP13;SEMA5B;CLIC5;RYR2;PDE1C;NPR3;TMEM74;AKAP6;OMA1;HSPB3;DDO;GYS1;ABLIM1;SGCD;DPYSL4;CDH2;HYAL1;ADAM23;MAP4;NKX2-5;B3GALNT1;UNC45B;DUSP3;ACTN2;PCDHGA3;GABRA4;ECH1;ABCC9;ANO5;TDRD1;DES;TNNT1;HECW2;RCAN2;VWC2;TACC2;CRYAB
GTEX-OIZI-0626-SM-2XCEH muscle male 40-49 years	35/1014	0.9999937821201137	0.9999950699754516	0	0	0.4052914983330911	2.520061690304518E-6	USP13;TRIM72;CLIC5;MCMDC2;LRRC38;AKAP6;HSPB3;JPH1;CACNG6;GYS1;SGCD;UCP3;SLITRK4;B3GALT1;ZKSCAN2;TNNI2;EIF4EBP3;CACNA1S;MAP4;PRKG1;UNC45B;RBFOX1;OPN4;DUSP3;ACTN2;EYA4;ABCC9;ANO5;IGF2R;TNNT1;KCNS3;KCNQ5;PRKCQ;TACC2;FBP2
GTEX-U412-0226-SM-3NMC8 blood vessel male 60-69 years	26/723	0.9999937874664615	0.9999950699754516	0	0	0.4272222407586593	2.6541407435825696E-6	IGSF8;FOXC2;NDUFA4L2;KCNA5;ATP10A;APOLD1;CNN1;ADAMTS1;CRTAC1;ADAMTSL3;SNCG;IGFBP7;SLIT3;CHSY3;UGGT2;PRKG1;RAG1;NIPSNAP3A;ANGPT1;MSX2;DIO3;FOXL1;ADCYAP1;RCAN2;TRIP6;PDZRN4
GTEX-W5WG-1426-SM-4KKZP thyroid female 50-59 years	35/1010	0.9999937882428165	0.9999950699754516	0	0	0.40704753336332283	2.5284882925879983E-6	SFTA3;FCGBP;CD40;FOXE1;TNFRSF13B;TSGA10IP;NPR3;CLCNKA;EFCAB6;SYNE4;CACNA1I;THBD;SALL1;MARVELD2;SOX18;NKX2-1;INPP5J;PTCHD4;GDF10;TSTD1;DIO3;UNC5C;PAX5;NMNAT2;FAM167B;BCAM;MYO15B;TCERG1L;MPPED2;GAS1;PFN4;COL9A3;ESAM;PLA2R1;FREM2
GTEX-XUW1-0826-SM-4BOP6 muscle female 50-59 years	35/907	0.999993788827002	0.9999950699754516	0	0	0.4578139623608801	2.843570552104383E-6	USP13;KANK1;TRIM72;CLIC5;TMEM161A;LRRC38;HSPB3;JPH1;RYR3;CACNG6;GYS1;PCBP4;UCP3;SLITRK4;TNNI2;CACNA1S;MAP4;SLC38A4;UNC45B;FAM78B;ACTN2;ECH1;EYA4;ABCC9;LRRC66;ANO5;IGF2R;SLC8A3;MN1;DES;TNNT1;PRKCQ;TACC2;CRYAB;FBP2
GTEX-RU72-0226-SM-46MUD blood vessel female 50-59 years	33/864	0.9999937897669238	0.9999950699754516	0	0	0.4534188264453904	2.8158453369141967E-6	USP35;FOXC2;COL15A1;TNXB;PRDM6;NDUFA4L2;KCNA5;THBS2;LOXL1;HAPLN1;GLI2;THBS3;ESM1;KCNT2;CRTAC1;ADAMTS1;NT5DC2;CYP1B1;IGFBP7;MSC;ADAMTS9;STRA6;PDGFRB;PCDHGA5;PTGIS;MSX2;GFPT2;HTR1B;ARHGEF18;EMP3;SULF1;DKK2;BMP4
GTEX-U8XE-1526-SM-4E3HT liver male 30-39 years	23/1007	0.9999937940554442	0.9999950699754516	0	0	0.26285559277256215	1.6312722967274156E-6	KLB;USP35;KANK1;SEC16B;ARG1;SLC43A3;GLDC;TNFAIP2;LCAT;SMC1B;C4B;F7;BCL2L10;SALL1;KRT18;MPPED1;HYAL1;DMRTA1;SAA1;CHI3L1;SGK2;CFB;SLC38A4
GTEX-OXRK-0926-SM-2HMKP lung female 50-59 years	35/908	0.9999937949402998	0.9999950699754516	0	0	0.45726349729484717	2.8373561024144316E-6	ROBO2;SFTA3;CLIC5;TNFRSF13B;DOCK9;TCF21;ADRA1A;IKZF4;DPP4;SDR16C5;CAPN9;CRTAC1;HYAL1;ADAMTSL3;SLCO2B1;NFKBIZ;LEPR;GPC3;NKX2-1;ST8SIA6;IRX2;TRPC6;VWF;MAMDC2;PLXDC2;TBX4;HS3ST2;CLDN4;KCNS3;VEPH1;DLC1;COL6A5;GPRC5D;FREM2;CFB
GTEX-OHPK-2526-SM-3MJH9 vagina female 50-59 years	31/1006	0.9999937956038687	0.9999950699754516	0	0	0.35959320005982354	2.2310655805089086E-6	GUCY2C;FOXE1;TACSTD2;DTX2;EFNA5;HOXD10;RAPGEFL1;NIPAL4;SDR16C5;BCL2L10;KLC3;UPK1A;TRIM29;S100A16;SOX15;SFN;CPXM1;EPS8L2;PROM2;STRA6;KRTDAP;SLC13A4;PLA2G4E;MIR205HG;WNT5A;OLFM4;EPN3;NMU;RAB38;IRF6;CARD14
GTEX-XAJ8-1026-SM-47JY9 muscle male 40-49 years	28/1006	0.9999937956285119	0.9999950699754516	0	0	0.32311367550536113	2.0047234947606825E-6	PNMT;USP13;TRIM72;CLIC5;LRRC38;HSPB3;JPH1;CACNG6;GYS1;UCP3;TNNI2;CACNA1S;UNC45B;DUSP3;FAM78B;ACTN2;ECH1;EYA4;LRRC66;ANO5;IGF2R;MN1;DES;TNNT1;KCNS3;PRKCQ;TACC2;FBP2
GTEX-QCQG-2126-SM-2S1P8 muscle female 50-59 years	31/1005	0.9999937971793424	0.9999950699754516	0	0	0.35998301929226645	2.232917033633345E-6	USP13;TRIM72;CLIC5;LRRC38;AKAP6;JPH1;CACNG6;GYS1;PCBP4;UCP3;B3GALT1;ZKSCAN2;TNNI2;EIF4EBP3;CACNA1S;MAP4;UNC45B;RBFOX1;ACTN2;TAF13;EYA4;ABCC9;ANO5;IGF2R;SLC8A3;MN1;TNNT1;KCNQ5;PRKCQ;TACC2;FBP2
GTEX-S3XE-0826-SM-4AD4U esophagus male 50-59 years	20/604	0.9999937985143647	0.9999950699754516	0	0	0.39319652333350963	2.4384101522124005E-6	KCNJ6;SFMBT2;MAMDC2;PCDHGA1;LMOD1;SEMA3E;ABCC9;LAMB1;TDRD6;AARD;LTBP1;KLF17;SLC5A7;NFKBIZ;CLDN19;CYP1B1;MYH11;NKX6-1;ADAMTS9;NKX3-1
GTEX-XQ3S-0926-SM-4BOPI lung male 20-29 years	37/962	0.999993799342949	0.9999950699754516	0	0	0.45545868575146387	2.824151867068252E-6	SFTA3;TNXB;FLT4;SEMA3B;TNFAIP2;TCF21;PLCXD1;LOXL1;GLI2;THBS3;ALOX5;ZC3H12A;NFKBIZ;PIEZO2;GPC3;NKX2-1;DZIP1L;IL12A;CPXM1;MISP;HMGN3;ADAMTS9;GDF10;TCF7L1;TRPC6;DMRT2;FAM229A;KRT7;TBX4;KCNS3;HECW2;VEPH1;DLC1;COL5A2;ESAM;COL6A5;GPRC5D
GTEX-U3ZN-0926-SM-4DXTU vagina female 30-39 years	36/933	0.9999938001009323	0.9999950699754516	0	0	0.45741548551521977	2.835938633470198E-6	FOXE1;TACSTD2;NDUFA4L2;DTX2;HOXD10;TRHDE;RAPGEFL1;NIPAL4;SDR16C5;KLC3;UPK1A;TRIM29;SOX18;S100A16;SOX15;NAPRT;SFN;EPS8L2;PROM2;STRA6;KRTDAP;SLC13A4;EDN2;PLA2G4E;MIR205HG;EPN3;GREM1;AR;LRFN5;ALDH1A2;NMU;ACKR2;RAB38;PGR;IRF6;CARD14
GTEX-OHPK-1526-SM-3MJGM stomach female 50-59 years	35/1002	0.99999380034527	0.9999950699754516	0	0	0.4106031865062326	2.5456058783366886E-6	FCGBP;SLC44A3;CHRNA7;CLCNKA;PLCXD1;NR2E3;CAPN9;MARVELD2;FUT9;ZC3H12A;CYP2R1;NFKBIZ;EIF4EBP3;VILL;MISP;CHGA;ABCC3;SEC16B;IRX2;ARHGEF16;ENTPD8;SHROOM3;ANO7;SLC50A1;TTC39A;EPN3;KRT18;PRR15L;DMRTA1;SGK2;FRK;FBP2;CFB;TJP3;PRR13
GTEX-OIZI-1426-SM-3NB1T esophagus male 40-49 years	35/1001	0.999993801876249	0.9999950699754516	0	0	0.4110517840494957	2.5477577212842243E-6	GUCY2C;FOXE1;FBXO27;TACSTD2;NDUFA4L2;RAPGEFL1;SOX2;SDR16C5;KLC3;ABLIM1;UPK1A;TRIM29;S100A16;SOX15;CYP2R1;SFN;EPS8L2;CNGA3;NKX6-1;PROM2;TFAP2B;NIPSNAP3A;IRX5;MIR205HG;WNT5A;PCDHGA10;EPN3;TIAM1;EHD3;DMRTA1;NMU;RAB38;IRF6;CARD14;ALDH7A1
GTEX-S341-0006-SM-3NM8D blood female 40-49 years	23/1002	0.9999938020134265	0.9999950699754516	0	0	0.264273798774918	1.6379705326078123E-6	DMTN;NCF1;GYPC;ARG1;NFAM1;CMTM5;PLEK;CARD6;KRT23;EMP3;PIK3R5;GNAI2;FGD3;LYL1;PTPRC;DOK3;PARVG;NLRP6;FES;ALOX5;TAGAP;FFAR2;PRR13
GTEX-RM2N-1926-SM-48FCU liver male 50-59 years	37/990	0.9999938034061635	0.9999950699754516	0	0	0.441369615930517	2.7349967155313447E-6	KLB;TENM1;ALDH1L1;PID1;MOGAT2;GLDC;DTX1;LCAT;ADRA1A;C4B;SALL1;HYAL1;SLCO2B1;SLC22A18;LEPR;ASPDH;SLC38A4;ABCC3;SEC16B;ARG1;SERPINF1;ECH1;ENTPD8;ABCC9;AVPR1A;USH2A;AR;F7;KRT18;MPPED1;DMRTA1;SAA1;CHI3L1;ACKR2;SGK2;SNTB1;CFB
GTEX-QDVJ-1426-SM-48U1Y stomach male 50-59 years	31/1001	0.9999938035975046	0.9999950699754516	0	0	0.3615503337319855	2.2403183311281604E-6	FCGBP;SLC44A3;MOGAT2;CHRNA7;NR2E3;CAPN9;MARVELD2;FUT9;ZC3H12A;VILL;MISP;CHGA;ABCC3;SEC16B;ARHGEF16;ENTPD8;SHROOM3;ANO7;SLC50A1;OLFM4;TTC39A;EPN3;TDRD1;KRT18;PRR15L;DMRTA1;SGK2;FRK;FBP2;CFB;TJP3
GTEX-X4XY-0626-SM-4E3IN muscle male 60-69 years	31/824	0.9999938045732986	0.9999950699754516	0	0	0.4467337747088711	2.767714929862128E-6	USP13;TRIM72;CLIC5;LRRC38;SLCO5A1;AKAP6;HSPB3;JPH1;CACNG6;THBD;UCP3;GRB10;PDE4B;TNNI2;CACNA1S;NKX3-1;ACTN2;ZBTB38;ECH1;EYA4;LRRC66;ANO5;PCDHGA10;SLC8A3;PCDHGA11;MN1;DES;TNNT1;KCNS3;TACC2;FBP2
GTEX-XQ3S-0626-SM-4BOOB heart male 20-29 years	33/999	0.9999938065090326	0.9999950699754516	0	0	0.3870601085848102	2.3972607100829752E-6	CHRM2;USP13;SEMA5B;RYR2;PDE1C;SLCO5A1;HSPB3;DDO;GYS1;ABLIM1;DPYSL4;CDH2;HYAL1;ADAM23;NKX2-5;HMGN3;B3GALNT1;UNC45B;CHST7;DUSP3;ACTN2;KCNIP2;PCDHGC5;ECH1;USH2A;ANO5;TDRD1;DES;TNNT1;HAND2;VWC2;CRYAB;OTUD1
GTEX-P4QS-0326-SM-2I3EU heart male 60-69 years	27/999	0.999993806796516	0.9999950699754516	0	0	0.3134022839905193	1.940970127537186E-6	TRIM72;RYR2;ROBO4;DCTN1;FLT4;SLCO5A1;PIK3R6;DDO;ESM1;CDH2;SOX18;NT5DC2;MAP4;MSC;NKX2-5;ADAMTS9;UNC45B;MPP4;CD93;VWF;TAF13;GFPT2;FMNL3;FAM167B;COL5A2;APLNR;CRYAB
GTEX-PWOO-2326-SM-2S1PQ muscle female 40-49 years	34/997	0.9999938092003111	0.9999950699754516	0	0	0.40036007606101065	2.478556706453518E-6	USP13;KANK1;TRIM72;CLIC5;SLCO5A1;AKAP6;HSPB3;JPH1;COL19A1;CACNG6;GYS1;SGCD;UCP3;GRB10;TNNI2;CACNA1S;MAP4;RBFOX1;OPN4;ACTN2;ZBTB38;EYA4;ABCC9;ANO5;SLC8A3;DES;TNNT1;KCNS3;CHI3L1;KCNQ5;PRKCQ;CRYAB;FBP2;SNTB1
GTEX-T8EM-1326-SM-3DB7G muscle male 40-49 years	33/997	0.9999938097224732	0.9999950699754516	0	0	0.38790756662295595	2.401262924389969E-6	USP13;TRIM72;CLIC5;LRRC38;HSPB3;JPH1;ARHGAP36;HOXC10;TRO;CACNG6;GYS1;SGCD;UCP3;SLITRK4;B3GALT1;TNNI2;EIF4EBP3;CACNA1S;MAP4;SLC38A4;UNC45B;RBFOX1;DUSP3;ACTN2;EYA4;ABCC9;LRRC66;ANO5;IGF2R;TNNT1;PRKCQ;TACC2;FBP2
GTEX-QDT8-0126-SM-48TZ1 skin female 30-39 years	36/993	0.9999938099647401	0.9999950699754516	0	0	0.4272698737520943	2.644823769813005E-6	TNXB;TNFAIP2;TWIST1;KRT23;LCAT;CXCL14;GLI3;RAPGEFL1;NIPAL4;DPP4;KLC3;NAPRT;CYP2R1;DZIP1L;EIF4EBP3;CPXM1;SLIT3;RGS22;KRTDAP;TFAP2A;IRX1;IRX2;MCOLN3;OPN4;EDN2;IRX5;PLA2G4E;MMP2;MIR205HG;HPS4;F7;NPEPL1;TTLL3;CARD14;SLC28A3;PTGES
GTEX-U3ZN-0226-SM-3DB8D liver female 30-39 years	27/997	0.999993810041889	0.9999950699754516	0	0	0.3140844601123558	1.9441756685910505E-6	KLB;TENM1;ALDH1L1;PID1;MOGAT2;GLDC;LCAT;ADRA1A;DDO;C4B;HYAL1;SLC22A18;ASPDH;SLC38A4;SEC16B;ARG1;ENTPD8;USH2A;AR;F7;ANO1;MPPED1;DMRTA1;SAA1;SGK2;SNTB1;CFB
GTEX-P4PP-0526-SM-2HMKE lung female 30-39 years	35/995	0.9999938108786455	0.9999950699754516	0	0	0.41376299545159195	2.5608373155372684E-6	SFTA3;CLIC5;HHIP;TCF21;ARHGAP36;GLDN;SHE;THBD;SDR16C5;ESM1;CRTAC1;SLCO2B1;ZC3H12A;NFKBIZ;PIEZO2;NKX2-1;ST8SIA6;PCDHAC2;NKX3-1;IRX2;TRPC6;DCC;GFPT2;KRT7;TBX4;KLF17;KRT18;HECW2;VEPH1;DLC1;TACC2;COL6A5;GPRC5D;SNTB1;FREM2
GTEX-OXRO-1926-SM-2S1O3 blood vessel female 60-69 years	28/764	0.9999938133086155	0.9999950699754516	0	0	0.4353099161932617	2.6931364389214494E-6	FOXC2;PRDM6;NDUFA4L2;SLCO5A1;KCNA5;THBS2;APOLD1;THBD;ADAMTS1;ADAMTSL3;PRDM16;PDE4B;SNCG;IGFBP7;CHSY3;UGGT2;ADAMTS9;PDGFRB;PCDHGA1;DIO3;HTR1B;LDOC1;FOXL1;AVPR1A;TBX4;MN1;BCAM;SLC6A7
GTEX-OXRP-0526-SM-2I3EW lung female 60-69 years	34/993	0.9999938154097194	0.9999950699754516	0	0	0.4021220697967309	2.4869679349130676E-6	RSPH10B;ROBO4;TENM3;TNXB;TNFRSF13B;TTLL10;TCF21;DNAH9;PIK3R6;ESM1;ADAMTS1;ADAMTSL3;PIEZO2;GPC3;NKX2-1;SLIT3;SVEP1;PTCHD4;MISP;ADAMTS9;TRPC6;PTGIS;CD93;GFPT2;KRT7;LAMB1;TBX4;WT1;MAP3K19;ALDH1A2;COL6A5;GPRC5D;DRC1;CFB
GTEX-P4QT-0626-SM-3NMCP esophagus female 50-59 years	34/889	0.9999938173280253	0.9999950699754516	0	0	0.4537206652996127	2.8052147135690585E-6	FOXE1;TACSTD2;NDUFA4L2;DTX2;CAPN9;UPK1A;TRIM29;S100A16;SOX15;SFN;IL12A;EPS8L2;VILL;NKX6-1;MISP;PROM2;CHGA;EDN2;MIR205HG;ARHGEF16;ENTPD8;ARHGEF18;ANO7;DKK1;EPN3;CLDN4;EHD3;DMRTA1;NMU;RAB38;CARD14;FBP2;TJP3;SLC28A3
GTEX-RTLS-0526-SM-2TF64 muscle female 60-69 years	32/992	0.9999938179317105	0.9999950699754516	0	0	0.3775616083009079	2.3341188608606113E-6	USP13;TRIM72;CLIC5;ALDH1L1;TMEM161A;LRRC38;JPH1;ARHGAP36;RYR3;CACNG6;GYS1;UCP3;TNNI2;EIF4EBP3;CACNA1S;MAP4;UNC45B;RBFOX1;OPN4;ACTN2;ECH1;EYA4;ABCC9;ANO5;SLC8A3;TNNT1;KCNQ5;PRKCQ;TACC2;CRYAB;OTUD1;FBP2
GTEX-RU72-0006-SM-2TF65 blood female 50-59 years	28/992	0.9999938180835253	0.9999950699754516	0	0	0.32806922428647345	2.028102811253838E-6	PRR5;TRAF3IP3;NCF1;GYPC;PLEK;PIK3R5;GNAI2;FGD3;IL4I1;LYL1;NLRP6;TAGAP;STAT4;TNFRSF8;FFAR2;KLRG1;DMTN;NFAM1;EMP3;PAX5;OLFM4;PTPRC;DOK3;PARVG;PRKCQ;EVL;NMUR1;CD247
GTEX-VJYA-0005-SM-3P5ZD blood male 60-69 years	26/992	0.9999938180853816	0.9999950699754516	0	0	0.3035774471568203	1.8766956591967137E-6	TRAF3IP3;NCF1;GYPC;PLEK;KRT23;PIK3R6;PIK3R5;GNAI2;FGD3;LYL1;NLRP6;ALOX5;TAGAP;TNFRSF8;FFAR2;EMB;NFAM1;CARD6;EMP3;FOXP3;PTPRC;DOK3;PARVG;FES;CD247;PRR13
GTEX-XUJ4-0526-SM-4BOON heart female 60-69 years	32/846	0.999993819521983	0.9999950699754516	0	0	0.44900365522933616	2.775065796339643E-6	CHRM2;USP13;CLIC5;RYR2;PDE1C;AKAP6;OMA1;HSPB3;ADRA1A;DDO;ABLIM1;SGCD;DPYSL4;CDH2;HYAL1;SOX18;ADAM23;MAP4;NKX2-5;CHST9;UNC45B;DUSP3;ACTN2;PCDHGA3;ECH1;EYA4;ANO5;DES;HECW2;VWC2;TACC2;CRYAB
GTEX-VJYA-1026-SM-4KL21 stomach male 60-69 years	32/846	0.999993819521983	0.9999950699754516	0	0	0.44900365522933616	2.775065796339643E-6	SLC44A3;HHIP;CHRNA7;CLCNKA;NR2E3;CAPN9;MARVELD2;FUT9;ZC3H12A;CYP2R1;EIF4EBP3;ME3;VILL;CHGA;ABCC3;SEC16B;ARHGEF16;ENTPD8;ARHGEF18;SHROOM3;ANO7;SLC50A1;LRRC66;TTC39A;EPN3;PRR15L;DMRTA1;NOXA1;SGK2;FRK;FBP2;TJP3
GTEX-R53T-1126-SM-48FD4 esophagus female 50-59 years	29/991	0.9999938196805264	0.9999950699754516	0	0	0.34075180482947476	2.1059615228285983E-6	FOXE1;DOCK9;FBXO27;TACSTD2;NDUFA4L2;DTX2;NR2E3;SOX2;ABLIM1;S100A16;SOX15;SFN;IL12A;EPS8L2;NKX6-1;PROM2;TFAP2B;SLC13A4;EDN2;MIR205HG;WNT5A;EPN3;DMRTA1;NMU;MKRN3;RAB38;IRF6;CARD14;TJP3
GTEX-TSE9-0005-SM-4DXUF blood female 60-69 years	25/991	0.9999938196871941	0.9999950699754516	0	0	0.2917129464411021	1.802882829720482E-6	TRAF3IP3;NCF1;GYPC;PLEK;PIK3R5;GNAI2;FGD3;IL4I1;LYL1;NLRP6;ALOX5;ZC3H12A;TAGAP;ST8SIA4;FFAR2;KLRG1;ARG1;NFAM1;EMP3;PTPRC;DOK3;PARVG;FES;CD247;PRR13
GTEX-WFON-2326-SM-3LK7M muscle male 40-49 years	33/990	0.999993820863146	0.9999950699754516	0	0	0.39090156414330146	2.415441723951646E-6	USP13;TRIM72;CLIC5;LRRC38;HSPB3;JPH1;CACNG6;GYS1;PCBP4;UCP3;CHAD;TNNI2;EIF4EBP3;CACNA1S;MAP4;SLC38A4;UNC45B;DUSP3;FAM78B;ACTN2;ECH1;EYA4;ABCC9;ANO5;IGF2R;SLC8A3;MN1;DES;TNNT1;PRKCQ;TACC2;CRYAB;FBP2
GTEX-W5WG-1626-SM-4LMKG esophagus female 50-59 years	31/990	0.9999938212637365	0.9999950699754516	0	0	0.36592786420830187	2.2609787494183944E-6	FOXE1;DOCK9;TACSTD2;NDUFA4L2;DTX2;RAPGEFL1;SOX2;SDR16C5;KLC3;ABLIM1;UPK1A;TRIM29;S100A16;SOX15;NT5DC2;SFN;IL12A;EPS8L2;PROM2;KRTDAP;SLC13A4;EDN2;MIR205HG;WNT5A;EPN3;TIAM1;DMRTA1;NMU;RAB38;CARD14;TJP3
GTEX-OIZH-0626-SM-3NB1L esophagus male 50-59 years	30/990	0.9999938213038586	0.9999950699754516	0	0	0.35350550518134716	2.1842098486155803E-6	GUCY2C;FOXE1;TACSTD2;NDUFA4L2;DTX2;SDR16C5;KLC3;ABLIM1;UPK1A;TRIM29;S100A16;SOX15;SFN;IL12A;EPS8L2;PROM2;TFAP2B;EDN2;MIR205HG;WNT5A;EPN3;TIAM1;CLDN4;EHD3;DMRTA1;NMU;RAB38;IRF6;CARD14;TJP3
GTEX-WYJK-1726-SM-3NM9U muscle male 50-59 years	29/990	0.9999938213180177	0.9999950699754516	0	0	0.3411259172450488	2.1077150700251874E-6	USP13;TRIM72;ALDH1L1;TMEM161A;LRRC38;HSPB3;JPH1;CACNG6;GYS1;PCBP4;UCP3;SLITRK4;TNNI2;EIF4EBP3;CACNA1S;MAP4;UNC45B;RBFOX1;ACTN2;EYA4;LRRC66;ANO5;DES;TNNT1;KCNS3;PRKCQ;TACC2;CRYAB;FBP2
GTEX-XPVG-2526-SM-4B66D muscle male 50-59 years	27/990	0.9999938213244222	0.9999950699754516	0	0	0.3164943907109932	1.9555222036839875E-6	CCDC27;USP13;TRIM72;ALDH1L1;TMEM161A;LRRC38;HSPB3;JPH1;CACNG6;GYS1;PCBP4;UCP3;TNNI2;EIF4EBP3;CACNA1S;SLC38A4;UNC45B;ZBTB38;ECH1;EYA4;ABCC9;LRRC66;ANO5;IGF2R;TNNT1;TACC2;FBP2
GTEX-OIZG-1026-SM-3LK5X esophagus male 50-59 years	32/989	0.9999938227187767	0.9999950699754516	0	0	0.37881024114755496	2.3400246173440545E-6	FOXE1;TACSTD2;NDUFA4L2;DTX2;PLCXD1;RAPGEFL1;KLC3;UPK1A;TRIM29;S100A16;SOX15;NAPRT;SFN;IL12A;EPS8L2;PROM2;KRTDAP;TFAP2B;SLC13A4;EDN2;MIR205HG;IL22RA1;EPN3;TIAM1;CLDN4;EHD3;DMRTA1;NMU;RAB38;MYO1H;CARD14;TJP3
GTEX-WEY5-0006-SM-3GIKG blood female 40-49 years	25/989	0.9999938228993409	0.9999950699754516	0	0	0.2923516443482477	1.8058911125804347E-6	NCF1;GYPC;PLEK;KRT23;PIK3R5;GNAI2;FGD3;LYL1;NLRP6;ALOX5;TAGAP;ST8SIA4;FFAR2;EMB;DMTN;ARG1;NFAM1;CARD6;FLI1;PTPRC;DOK3;PARVG;FES;CREB5;PRR13
GTEX-S4UY-1626-SM-4AD55 stomach female 40-49 years	27/988	0.9999938245449259	0.9999950699754516	0	0	0.3171893907647106	1.958794880875512E-6	CHRNA7;OMA1;THBD;CAPN9;MARVELD2;FUT9;CHAD;PRDM16;CYP2R1;TDH;ME3;VILL;CHGA;ABCC3;SEC16B;ENTPD8;ARHGEF18;ANO7;USH2A;EPN3;PRR15L;NOXA1;TSSK3;SGK2;FRK;FBP2;TJP3
GTEX-PW2O-0526-SM-2I3DX lung male 20-29 years	25/988	0.9999938245456587	0.9999950699754516	0	0	0.2926719881583737	1.8073880805881145E-6	SFTA3;FLT4;HHIP;TCF21;PLCXD1;PIK3R6;CAPN9;CRTAC1;SLCO2B1;NFKBIZ;PIEZO2;NKX2-1;VILL;MISP;TRPC6;TBX4;SMC1B;FAM167B;KCNS3;HECW2;VEPH1;DLC1;COL6A5;GPRC5D;FREM2
GTEX-X62O-0126-SM-4E3JN skin male 50-59 years	31/987	0.9999938260591678	0.9999950699754516	0	0	0.36713921963679946	2.2667028164854434E-6	TWIST1;KRT23;EFNA5;HOXC11;CXCL14;GLI3;GLI2;KLC3;UPK1A;SOX17;ZC3H12A;DZIP1L;EIF4EBP3;ST8SIA6;KRTDAP;TFAP2A;IRX1;TFAP2B;IRX2;EDN2;IRX5;PLA2G4E;ABCA4;HPS4;EN1;KRT7;TTLL3;DPEP1;IRF6;PLA2R1;CREB5
GTEX-PLZ5-1626-SM-3NB21 nerve male 50-59 years	32/986	0.9999938275717858	0.9999950699754516	0	0	0.38006672703097344	2.34594182929572E-6	SPTBN5;THSD7B;SEMA3B;AATK;PEAR1;NID1;CXCL14;PRRG3;DSE;LEPR;HOXC5;RUNX1T1;FOXD3;SEC16B;CHST7;KCNK12;IL34;BMP8B;SORCS1;SOX10;QKI;DKK2;SHISA6;FMNL3;CLDN19;PFN4;COL9A3;ACKR2;BMPR1B;FBXL7;PDZRN4;RBMS3
GTEX-V1D1-0226-SM-4JBHG adrenal gland male 50-59 years	34/985	0.9999938278131557	0.9999950699754516	0	0	0.40569052398705396	2.5040054426081884E-6	USP35;TNXB;LUZP2;LRRC38;SEMA3B;TNFAIP2;CLCNKA;SAT2;IKZF4;ZDBF2;C4B;CDH2;SLITRK4;SLCO2B1;CHAD;SNCG;ME3;CYYR1;HMGN3;LONRF2;ABCC3;MCOLN3;PEG3;PTOV1;GDF3;DLK1;KLF17;NR5A1;FAM167B;MEIS1;EID3;VEPH1;NUP62CL;SNTB1
GTEX-WOFM-0126-SM-3MJFE lung male 20-29 years	32/847	0.999993829353465	0.9999950699754516	0	0	0.4484272675912885	2.7670947023361156E-6	SFTA3;ROBO4;DOCK9;TNFAIP2;TCF21;M1AP;SDR16C5;ESM1;CAPN9;EDNRB;GPA33;CRTAC1;HYAL1;ALOX5;SLCO2B1;NKX2-1;IRX2;VWF;BDNF;MAMDC2;KRT7;LAMB1;TBX4;FLI1;PARVG;HECW2;VEPH1;DLC1;TACC2;COL6A5;GPRC5D;MYO1H
GTEX-WYJK-1426-SM-3NM8V adipose tissue male 50-59 years	36/972	0.9999938325829175	0.9999950699754516	0	0	0.43738121436430927	2.697520691402885E-6	KLB;ALDH1L1;ROBO4;TTLL10;TRHDE;APOLD1;AFF2;CALB2;ADAMTS5;THBD;NWD2;EDNRB;SOX17;CNR1;SOX18;ADAMTS1;ADAMTS18;NFKBIZ;GRB10;CPXM1;CYYR1;ADAMTS9;NIPSNAP3A;CD93;VWF;NPY5R;GFPT2;IGFBP3;LAMB1;AVPR1A;EID3;LOX;WT1;FES;DLC1;SAA1
GTEX-PLZ6-0726-SM-3P619 pancreas male 30-39 years	12/439	0.9999938330411502	0.9999950699754516	0	0	0.32383271311925205	1.997069173955821E-6	IL22RA1;GLRA1;LEFTY1;KRT18;CHAD;TMEM72;DPEP1;TDH;OLFM4;SGK2;FREM2;BEGAIN
GTEX-PLZ5-1726-SM-2I5F6 muscle male 50-59 years	27/982	0.9999938343002239	0.9999950699754516	0	0	0.319291856895799	1.9686637996655205E-6	USP13;TRIM72;CLIC5;HSPB3;JPH1;CACNG6;GYS1;PCBP4;UCP3;TNNI2;CACNA1S;MAP4;UNC45B;DUSP3;ACTN2;EYA4;ABCC9;LRRC66;ANO5;IGF2R;DES;TNNT1;KCNS3;PRKCQ;TACC2;CRYAB;FBP2
GTEX-S4Z8-0526-SM-4AD4T liver male 60-69 years	36/949	0.9999938343709002	0.9999950699754516	0	0	0.4489892422272136	2.768309671580925E-6	KLB;ALDH1L1;PID1;MOGAT2;GLDC;LCAT;SAT2;ADRA1A;C4B;BCL2L10;SALL1;HYAL1;SLCO2B1;SLC22A18;LEPR;SLC38A4;ABCC3;CHST9;SEC16B;ARG1;ABCA4;FBXO17;ENTPD8;USH2A;AR;F7;KRT18;MPPED1;DMRTA1;SAA1;DPEP1;CHI3L1;ACKR2;SGK2;SNTB1;CFB
GTEX-WH7G-0726-SM-3NMBM lung male 40-49 years	36/967	0.999993835914286	0.9999950699754516	0	0	0.4398559095118439	2.711317884432268E-6	PNMT;RSPH10B;SFTA3;TTLL10;DOCK9;HHIP;TCF21;DNAH9;DPP4;THBD;SDR16C5;CAPN9;CRTAC1;HYAL1;SOX18;SLCO2B1;NKX2-1;MISP;RIBC2;CHST9;IRX2;TRPC6;VWF;MAMDC2;KRT7;TBX4;HS3ST2;KCNS3;HECW2;VEPH1;MAP3K19;ESAM;COL6A5;GPRC5D;DRC1;FREM2
GTEX-Q2AG-0005-SM-33HBX blood female 40-49 years	24/978	0.9999938407914835	0.9999950699754516	0	0	0.2835788192331102	1.7466264574555628E-6	DMTN;TRAF3IP3;NCF1;GYPC;NFAM1;PLEK;EMP3;PIK3R5;GNAI2;FGD3;LYL1;PTPRC;DOK3;PARVG;NLRP6;TAGAP;FFAR2;NMUR1;CD247;EMB;NKX3-1;CREB5;PRR13;KLRG1
GTEX-Q2AI-0626-SM-48TZU esophagus male 40-49 years	31/977	0.9999938423741364	0.9999950699754516	0	0	0.3712325595097001	2.2859182477860654E-6	FOXE1;TNFRSF13B;TACSTD2;DTX2;PLCXD1;RAPGEFL1;SDR16C5;UPK1A;TRIM29;S100A16;SOX15;NT5DC2;SFN;IL12A;EPS8L2;PROM2;STRA6;KRTDAP;SLC13A4;PLA2G4E;MIR205HG;WNT5A;CARD6;PAX5;FOXP3;EPN3;EHD3;NMU;RAB38;MYO1H;TJP3
GTEX-PWOO-2026-SM-48TDE vagina female 40-49 years	35/970	0.999993845671575	0.9999950699754516	0	0	0.42543425309163185	2.6182701736217024E-6	FOXE1;TACSTD2;NDUFA4L2;BHLHE22;HOXD10;ROBO1;NIPAL4;SDR16C5;KLC3;S100A16;SOX15;SFN;ADAMTS9;SLC39A4;DIO3OS;PROM2;STRA6;KRTDAP;TFAP2A;PLA2G4E;SFMBT2;MIR205HG;DIO3;BMP4;GREM1;CTU1;WT1;NMU;CHI3L1;RAB38;PGR;TLL1;IRF6;LTBR;CARD14
GTEX-PVOW-1626-SM-48TC9 esophagus male 40-49 years	31/974	0.9999938472024484	0.9999950699754516	0	0	0.37247749044877526	2.2917856416988955E-6	FOXE1;FBXO27;TACSTD2;RAPGEFL1;NIPAL4;THBD;KLC3;UPK1A;TRIM29;S100A16;SOX15;ZC3H12A;SFN;IL12A;EPS8L2;NKX6-1;PROM2;STRA6;SLC13A4;PLA2G4E;MIR205HG;ARHGAP23;EPN3;ADCYAP1;TIAM1;CLDN4;EHD3;NMU;RAB38;IRF6;COL6A5
GTEX-WFG8-0626-SM-3GILJ heart male 20-29 years	27/746	0.999993851762833	0.9999950699754516	0	0	0.4298228973840526	2.6426612368069654E-6	CHRM2;USP13;RYR2;PDE1C;HSPB3;DDO;GYS1;ABLIM1;SGCD;CDH2;HYAL1;ADAM23;NKX2-5;RAG1;B3GALNT1;CHST9;UNC45B;DUSP3;KCNIP2;ACTN2;ECH1;ANO5;DLK1;TDRD1;HECW2;VWC2;CRYAB
GTEX-S3XE-1026-SM-4AD4O stomach male 50-59 years	31/971	0.9999938521383992	0.9999950699754516	0	0	0.3737303677555467	2.2976496398013957E-6	MAP10;FCGBP;SLC44A3;TNFRSF13B;CAPN9;MARVELD2;FUT9;ZC3H12A;CHAD;PRDM16;CYP2R1;EIF4EBP3;VILL;MISP;CHGA;ABCC3;SEC16B;ARHGEF16;B3GAT1;SHROOM3;ANO7;FOXP3;EPN3;KRT18;PRR15L;DMRTA1;SGK2;FRK;FBP2;CFB;TJP3
GTEX-T6MO-1226-SM-4DM5S vagina female 40-49 years	34/968	0.9999938535319151	0.9999950699754516	0	0	0.41347645930087046	2.541427671378627E-6	FOXE1;FBXO27;NPR3;TACSTD2;NDUFA4L2;DTX2;HOXD10;TRHDE;RAPGEFL1;ROBO1;NIPAL4;SDR16C5;BCL2L10;KLC3;UPK1A;TRIM29;S100A16;SOX15;EPS8L2;PROM2;STRA6;KRTDAP;SLC13A4;EDN2;IRX5;MIR205HG;F7;ALDH1A2;NMU;RAB38;PGR;IRF6;MYO1H;CARD14
GTEX-OHPL-2526-SM-3MJGT vagina female 60-69 years	35/960	0.9999938569233991	0.9999950699754516	0	0	0.4302794022092268	2.6432474463836453E-6	MAGEL2;FOXE1;PRDM5;PCDHGB2;KLHL13;HOXD10;SERTM1;TRHDE;LOXL1;GLI2;ROBO1;TAF7L;UPK1A;MDK;ADAMTSL3;PABPC4L;CPXM1;ADAMTS9;CHST9;PCDHGA5;PCDH8;DIO3;OLFM4;SHISA6;BMP4;GREM1;SLC5A7;AR;F7;ADCYAP1;LRFN5;OSTM1;WT1;ALDH1A2;PGR
GTEX-UJMC-1826-SM-3GADT muscle male 50-59 years	29/967	0.999993858920094	0.9999950699754516	0	0	0.3499506627748912	2.1490815821203306E-6	USP13;TRIM72;CLIC5;LRRC38;AKAP6;HSPB3;JPH1;CACNG6;GYS1;UCP3;B3GALT1;TNNI2;EIF4EBP3;CACNA1S;UNC45B;RBFOX1;DUSP3;ACTN2;EYA4;LRRC66;ANO5;IGF2R;SLC8A3;MN1;TNNT1;KCNQ5;PRKCQ;CRYAB;FBP2
GTEX-NFK9-0626-SM-2HMIV muscle male 40-49 years	28/967	0.9999938589374752	0.9999950699754516	0	0	0.3372859569578713	2.071300510426139E-6	USP13;TRIM72;HSPB3;JPH1;HOXC10;CACNG6;GYS1;UCP3;SLITRK4;B3GALT1;TNNI2;CACNA1S;MAP4;UNC45B;FAM78B;ACTN2;TAF13;ECH1;EYA4;LRRC66;ANO5;SLC8A3;DES;TNNT1;KCNS3;PRKCQ;CRYAB;FBP2
GTEX-P4QT-2626-SM-2I3FM thyroid female 50-59 years	27/967	0.9999938589433275	0.9999950699754516	0	0	0.3246654471936074	1.9937950328338053E-6	SFTA3;FCGBP;FOXE1;FLT4;CLCNKA;SYNE4;PREX2;C4B;SALL1;MARVELD2;NKX2-1;INPP5J;TDH;PTCHD4;NKX6-1;TSTD1;DIO3;KRT7;UNC5C;GDF3;IPCEF1;TCERG1L;MPPED2;PRKCQ;SNTB1;FREM2;CFB
GTEX-SIU7-1826-SM-2XCE2 muscle male 50-59 years	33/966	0.9999938589537718	0.9999950699754516	0	0	0.4015077694151916	2.46568534391295E-6	PNMT;USP13;TRIM72;CLIC5;ARX;HSPB3;JPH1;ARHGAP36;COL19A1;CACNG6;GYS1;SGCD;UCP3;CHAD;TNNI2;EIF4EBP3;CACNA1S;MAP4;UNC45B;ACTN2;SERPINF1;ECH1;EYA4;ABCC9;LRRC66;ANO5;POU4F3;DES;TNNT1;SAA1;KCNQ5;PRKCQ;FBP2
GTEX-Q2AI-1326-SM-2S1PL skin male 40-49 years	35/929	0.9999938620484545	0.9999950699754516	0	0	0.44598819943221213	2.737462359180894E-6	GUCY2C;PID1;FBXO27;KRT23;HOXC11;CXCL14;RAPGEFL1;NIPAL4;SDR16C5;BCL2L10;KLC3;UPK1A;TRIM29;SOX15;ALX3;SFN;EIF4EBP3;PROM2;KRTDAP;TFAP2A;IRX1;IRX2;CHST7;PLA2G4E;MIR205HG;EN1;DIO3;DKK1;IL22RA1;ACKR2;IRF6;ANKK1;CARD14;SLC28A3;PTGES
GTEX-PSDG-0426-SM-2S1OF muscle male 50-59 years	30/965	0.999993862157196	0.9999950699754516	0	0	0.36347704413842785	2.2309718064721547E-6	USP13;TRIM72;CLIC5;LRRC38;SLCO5A1;JPH1;HOXC10;RYR3;CACNG6;GYS1;UCP3;B3GALT1;TNNI2;CACNA1S;MAP4;UNC45B;RBFOX1;ACTN2;EYA4;LRRC66;ANO5;IGF2R;MN1;DES;TNNT1;KCNS3;KCNQ5;PRKCQ;TACC2;FBP2
GTEX-XYKS-0005-SM-4BRUD blood female 60-69 years	26/964	0.9999938638659794	0.9999950699754516	0	0	0.3131408296281604	1.921479993143879E-6	TRAF3IP3;NCF1;TNFRSF13B;GYPC;PIK3R5;GNAI2;FGD3;LYL1;NLRP6;GPA33;ALOX5;TAGAP;ST8SIA4;FFAR2;EMB;NFAM1;CARD6;EMP3;PAX5;FOXP3;PTPRC;DOK3;FES;CD247;CREB5;PRR13
GTEX-XXEK-0826-SM-4BRWG stomach male 50-59 years	25/964	0.999993863866684	0.9999950699754516	0	0	0.3005649321318299	1.8443121521582606E-6	PLCXD1;NR2E3;CAPN9;MARVELD2;FUT9;PRDM16;CYP2R1;LEPR;INPP5J;TDH;EIF4EBP3;EPHA5;CHGA;IRX2;B3GAT1;ARHGEF18;SHROOM3;ANO7;SLC50A1;YDJC;EPN3;PRR15L;DMRTA1;FBP2;SNTB1
GTEX-NFK9-0326-SM-3MJGV adipose tissue male 40-49 years	35/934	0.9999938664688113	0.9999950699754516	0	0	0.4433812459298867	2.7195010404867487E-6	KLB;TENM1;ROBO4;DOCK9;PRCD;LMOD1;PEAR1;NID1;ADRA1A;TRHDE;APOLD1;TMEM47;ADAMTS5;LIMA1;EDNRB;KCNT2;CNR1;SLITRK4;HOXC5;CYYR1;UGGT2;PRKG1;IRX1;OPN4;CHST7;VWF;NPY5R;IGFBP3;ARHGAP28;ABCC9;ZEB2;LOX;FAT3;ACKR2;RBMS3
GTEX-Q2AH-0426-SM-2I3EP lung male 40-49 years	35/934	0.9999938664688113	0.9999950699754516	0	0	0.4433812459298867	2.7195010404867487E-6	RSPH10B;SFTA3;ROBO4;TTLL10;DOCK9;FLT4;HHIP;TCF21;ATP10A;DNAH9;SDR16C5;ESM1;CRTAC1;ADAMTSL3;SLCO2B1;PIEZO2;NKX2-1;ST8SIA6;RIBC2;TRPC6;CD93;LAMB1;TBX4;HS3ST2;KCNS3;HECW2;VEPH1;MAP3K19;CHI3L1;COL6A5;GPRC5D;DRC1;SNTB1;FREM2;CFB
GTEX-S4Q7-0626-SM-4AD5M esophagus male 20-29 years	34/956	0.9999938703730383	0.9999950699754516	0	0	0.419145279882807	2.5692120825905064E-6	FOXE1;DOCK9;CCDC146;TACSTD2;DTX2;PLCXD1;RAPGEFL1;SDR16C5;ABLIM1;UPK1A;TRIM29;S100A16;SOX15;NAPRT;SFN;IL12A;ST8SIA6;EPS8L2;NKX6-1;PROM2;KRTDAP;SLC13A4;EDN2;MIR205HG;WNT5A;SHROOM3;PCDHGA10;EPN3;CLDN4;EHD3;NMU;IRF6;CARD14;TJP3
GTEX-T5JC-0626-SM-3NMA6 muscle male 20-29 years	29/959	0.9999938721381021	0.9999950699754516	0	0	0.35312245537112436	2.1638922695879852E-6	CCDC27;USP13;TRIM72;CLIC5;LRRC38;HSPB3;JPH1;RYR3;CACNG6;GYS1;UCP3;TNNI2;CACNA1S;UNC45B;OPN4;DUSP3;ACTN2;DMRT2;ECH1;EYA4;LRRC66;ANO5;SLC8A3;MN1;TNNT1;PRKCQ;TACC2;CRYAB;FBP2
GTEX-XV7Q-0826-SM-4BRV7 heart female 40-49 years	30/957	0.9999938753856898	0.9999950699754516	0	0	0.3667815282458876	2.2464022757758996E-6	TRIM72;RYR2;DCTN1;KCNA4;TMEM74;AKAP6;HSPB3;PLCXD1;JPH1;DDO;CDH2;SOX18;SACS;IL12A;NKX2-5;ADAMTS9;NKX3-1;RAG1;CHST7;BDNF;ECH1;EYA4;NGF;TDRD1;FAM167B;CTU1;DES;DMWD;CRYAB;OTUD1
GTEX-R55G-1026-SM-48FDI esophagus female 40-49 years	31/956	0.9999938767466774	0.9999950699754516	0	0	0.38011665586519766	2.327557702125832E-6	FOXE1;DOCK9;TACSTD2;NDUFA4L2;DTX2;PLCXD1;KLC3;ABLIM1;UPK1A;TRIM29;S100A16;SOX15;NT5DC2;SFN;EPS8L2;NKX6-1;PROM2;KRTDAP;TFAP2B;SLC13A4;EDN2;MIR205HG;EPN3;CLDN4;EHD3;DMRTA1;NMU;RAB38;IRF6;CARD14;TJP3
GTEX-SJXC-0005-SM-2XCE7 blood male 60-69 years	26/956	0.9999938771290392	0.9999950699754516	0	0	0.3159789947486872	1.9347045341489063E-6	PRR5;TRAF3IP3;NCF1;TNFRSF13B;GYPC;PLEK;PIK3R5;GNAI2;FGD3;LYL1;NLRP6;TAGAP;STAT4;FFAR2;EMB;KLRG1;DMTN;NFAM1;EMP3;PAX5;FOXP3;PARVG;PRKCQ;EVL;NMUR1;CD247
GTEX-SUCS-0326-SM-32PLL heart male 70-79 years	32/955	0.9999938776979216	0.9999950699754516	0	0	0.3935286868371759	2.409308872605104E-6	CHRM2;USP13;SEMA5B;CLIC5;RYR2;PDE1C;DCTN1;NPR3;SLCO5A1;AKAP6;HSPB3;ADRA1A;DDO;GYS1;ABLIM1;SGCD;DPYSL4;CDH2;MAP4;NKX2-5;UNC45B;DUSP3;FAM78B;IRX5;ACTN2;ANO5;DES;TNNT1;DMWD;RCAN2;VWC2;CRYAB
GTEX-WZTO-1326-SM-3NM8X heart male 40-49 years	34/950	0.9999938780762437	0.9999950699754516	0	0	0.42203538819259345	2.583676377503197E-6	FBN2;CHRM2;USP13;RYR2;PDE1C;HSPB3;DDO;GYS1;ABLIM1;SGCD;CDH2;HYAL1;ADAM23;NKX2-5;HMGN3;B3GALNT1;CHST9;UNC45B;DUSP3;ACTN2;KCNIP2;PCDHGC5;ECH1;ANO5;DLK1;TDRD1;DES;TNNT1;HAND2;VWC2;APLNR;PFN4;CRYAB;OTUD1
GTEX-OXRK-1326-SM-3NB1A esophagus female 50-59 years	31/955	0.9999938783802418	0.9999950699754516	0	0	0.3805497807442072	2.329588187221858E-6	GUCY2C;KANK1;FOXE1;TACSTD2;DTX2;OMA1;RAPGEFL1;SDR16C5;ABLIM1;UPK1A;TRIM29;S100A16;SOX15;SFN;IL12A;EPS8L2;NKX6-1;PROM2;TFAP2B;SLC13A4;EDN2;WNT5A;EPN3;TIAM1;EHD3;DMRTA1;NMU;MKRN3;RAB38;IRF6;CARD14
GTEX-SIU7-0226-SM-4BRX2 blood vessel male 50-59 years	24/955	0.9999938787850748	0.9999950699754516	0	0	0.29096704895880254	1.7810772940000593E-6	CD40;CHST7;SERPINF1;NFAM1;PTPRO;TNFAIP2;CARD6;EMP3;SULF1;NGF;PIK3R6;HAPLN1;PIK3R5;HS3ST2;M1AP;IL4I1;KCNT2;PARVG;CRTAC1;SLCO2B1;TAGAP;SAA1;MSC;KLRG1
GTEX-QDVJ-0726-SM-48U1W esophagus male 50-59 years	34/904	0.9999938801322712	0.9999950699754516	0	0	0.44551724137931037	2.726514931107059E-6	FOXE1;DOCK9;FBXO27;TACSTD2;NDUFA4L2;DTX2;RAPGEFL1;NIPAL4;SOX2;SDR16C5;UPK1A;TRIM29;S100A16;SOX15;SFN;IL12A;EPS8L2;PROM2;KRTDAP;TFAP2A;TFAP2B;SLC13A4;EDN2;IRX5;PLA2G4E;MIR205HG;WNT5A;EPN3;EHD3;DMRTA1;NMU;RAB38;CARD14;TJP3
GTEX-W5WG-1926-SM-4KKZK muscle female 50-59 years	30/954	0.9999938803508257	0.9999950699754516	0	0	0.3680354619473791	2.2522548023297687E-6	USP13;KANK1;TRIM72;LRRC38;JPH1;RYR3;CACNG6;GYS1;PCBP4;UCP3;B3GALT1;TNNI2;EIF4EBP3;CACNA1S;UNC45B;FAM78B;ACTN2;ECH1;EYA4;ABCC9;ANO5;IGF2R;SLC8A3;MN1;DES;TNNT1;KCNQ5;TACC2;CRYAB;FBP2
GTEX-WFG8-2126-SM-3GIKQ skin male 20-29 years	29/952	0.9999938837475746	0.9999950699754516	0	0	0.3559428765773631	2.1770431398547396E-6	CCDC27;MOGAT2;CXCL14;GLDN;NIPAL4;KLC3;ZC3H12A;CYP2R1;ALX3;SFN;CPXM1;KRTDAP;TFAP2A;TFAP2B;IRX2;IRX5;PLA2G4E;MIR205HG;ABCA4;EN1;KRT7;FOXP3;FNDC7;COL6A5;GPRC5D;PLA2R1;MYO1H;ANKK1;SLC28A3
GTEX-XBED-1226-SM-4AT5V stomach male 60-69 years	31/951	0.9999938849919985	0.9999950699754516	0	0	0.3822916960184846	2.3377239276741215E-6	MAP10;SLC44A3;CHRNA7;CLCNKA;CAPN9;MARVELD2;FUT9;NAPRT;PRDM16;CYP2R1;LEPR;EIF4EBP3;VILL;CHGA;ABCC3;IRX2;ARHGEF16;B3GAT1;ENTPD8;COG1;ANO7;SLC50A1;YDJC;EPN3;KRT18;PRR15L;DMRTA1;NOXA1;SGK2;FBP2;TJP3
GTEX-P4PQ-0626-SM-3NMCU esophagus male 60-69 years	33/948	0.9999938864895268	0.9999950699754516	0	0	0.40982755502601037	2.5054927085405724E-6	FOXE1;DOCK9;TACSTD2;NDUFA4L2;DTX2;RAPGEFL1;SOX2;SDR16C5;KLC3;ABLIM1;UPK1A;TRIM29;S100A16;SOX15;NAPRT;SFN;IL12A;EPS8L2;NKX6-1;PROM2;SLC13A4;EDN2;WNT5A;ARHGEF18;SHROOM3;PCDHGA10;EPN3;CLDN4;EHD3;NMU;RAB38;CARD14;TJP3
GTEX-XUJ4-1826-SM-4BOOU skin female 60-69 years	30/949	0.9999938886912191	0.9999950699754516	0	0	0.37014354417676343	2.262068403834812E-6	TACSTD2;KRT23;EFNA5;CXCL14;RAPGEFL1;NIPAL4;THBD;KLC3;TRIM29;NAPRT;ZC3H12A;ALX3;TNNI2;SFN;KRTDAP;TFAP2A;IRX1;IRX5;PLA2G4E;MMP2;MIR205HG;IGFBP3;DKK1;ARHGAP23;IL22RA1;CLDN4;CROCC;IRF6;CARD14;SLC28A3
GTEX-RVPV-0006-SM-2TF6Q blood male 60-69 years	22/949	0.9999938888930758	0.9999950699754516	0	0	0.267586661328529	1.6352556954758088E-6	DMTN;TRAF3IP3;NCF1;GYPC;ARG1;NFAM1;PLEK;OLFM4;PIK3R5;GNAI2;FGD3;LYL1;PTPRC;DOK3;PARVG;NLRP6;TAGAP;STAT4;FFAR2;CD247;PRR13;KLRG1
GTEX-WEY5-0526-SM-3GIKZ thyroid female 40-49 years	21/949	0.9999938888930872	0.9999950699754516	0	0	0.25496952505717524	1.5581507881590194E-6	SFTA3;FCGBP;PID1;FOXE1;TSGA10IP;SERPINF1;PRDM5;NPR3;CLCNKA;DIO3;NID1;SHE;NKX2-1;INPP5J;TDH;CYP1B1;GAS1;COL9A3;MYO1H;UGGT2;HMGN3
GTEX-QDVN-0826-SM-48TZ2 liver male 50-59 years	28/948	0.9999938904979586	0.9999950699754516	0	0	0.34462568198436355	2.1054977393750255E-6	KLB;ALDH1L1;PID1;MOGAT2;SLC43A3;GLDC;SAT2;ADRA1A;C4B;NLRP6;HYAL1;SLCO2B1;SLC22A18;SLC38A4;ABCC3;SEC16B;ARG1;F7;KRT18;MPPED1;DMRTA1;SAA1;CHI3L1;ACKR2;LTBR;SGK2;SNTB1;CFB
GTEX-QLQW-1326-SM-2S1QS muscle male 30-39 years	32/855	0.9999938907952433	0.9999950699754516	0	0	0.44386659165086767	2.7116801761861464E-6	USP13;TRIM72;CLIC5;LRRC38;SLCO5A1;HSPB3;JPH1;HOXC10;RYR3;CACNG6;GYS1;SGCD;UCP3;CHAD;TNNI2;CACNA1S;MAP4;UNC45B;DUSP3;FAM78B;ACTN2;EYA4;LRRC66;ANO5;SLC8A3;MN1;TNNT1;KCNQ5;LRRN1;PRKCQ;TACC2;FBP2
GTEX-RVPU-0005-SM-2TF6L blood male 50-59 years	24/947	0.9999938922038718	0.9999950699754516	0	0	0.29362317827560896	1.7933959882745805E-6	DMTN;TRAF3IP3;GYPC;ARG1;NFAM1;PLEK;EMP3;PIK3R5;GNAI2;FGD3;LYL1;KLC3;PTPRC;DOK3;PARVG;NLRP6;FES;ALOX5;TAGAP;ST8SIA4;FFAR2;CD247;CREB5;PRR13
GTEX-PWCY-0726-SM-48TCS esophagus female 20-29 years	34/912	0.9999938935886026	0.9999950699754516	0	0	0.4412566931929119	2.694503127382551E-6	DOCK9;FBXO27;TACSTD2;NDUFA4L2;DTX2;PLCXD1;RAPGEFL1;SDR16C5;KLC3;ABLIM1;UPK1A;TRIM29;S100A16;SOX15;NT5DC2;SFN;IL12A;EPS8L2;NKX6-1;PROM2;SLC13A4;EDN2;MIR205HG;EPN3;TIAM1;CLDN4;EHD3;DMRTA1;NMU;RAB38;GPRC5D;MYO1H;CARD14;TJP3
GTEX-OHPN-0226-SM-48TBV adipose tissue female 60-69 years	30/811	0.9999938937069136	0.9999950699754516	0	0	0.4389798517909151	2.6805478181708538E-6	KLB;PRR5;COL15A1;TNFAIP2;TWIST1;DTX1;APOLD1;M1AP;CALB2;IL4I1;GYS1;SOX17;ADAMTS18;CPXM1;SVEP1;KCNJ6;OPN4;MME;VWF;DMRT2;SERPINF1;ECH1;AVPR1A;TDRD1;DLC1;SAA1;APLNR;NMUR1;SGK2;CBLN1
GTEX-S4Z8-1826-SM-3K2BH muscle male 60-69 years	30/945	0.9999938953742734	0.9999950699754516	0	0	0.37184659814830545	2.2699912381310407E-6	USP13;TRIM72;CLIC5;LRRC38;JPH1;ARHGAP36;CACNG6;GYS1;PCBP4;UCP3;B3GALT1;CHAD;TNNI2;CACNA1S;UNC45B;DUSP3;FAM78B;ACTN2;TAF13;ZBTB38;EYA4;ANO5;IGF2R;SLC8A3;MN1;DES;TNNT1;PRKCQ;TACC2;FBP2
GTEX-TSE9-0526-SM-3DB7Z muscle female 60-69 years	34/930	0.9999938966960056	0.9999950699754516	0	0	0.4319486317254174	2.636321854539148E-6	USP13;KANK1;TRIM72;LRRC38;SLCO5A1;HSPB3;JPH1;ARHGAP36;CACNG6;GYS1;UCP3;SLITRK4;GRB10;TNNI2;EIF4EBP3;CACNA1S;MAP4;SLC38A4;NKX3-1;UNC45B;RBFOX1;ACTN2;ZBTB38;EYA4;ABCC9;FOXL1;LRRC66;ANO5;SLC8A3;TNNT1;PRKCQ;TACC2;CRYAB;FBP2
GTEX-NPJ8-1826-SM-2YUNC blood vessel male 40-49 years	34/924	0.9999938986536236	0.9999950699754516	0	0	0.4350094848971253	2.6541516413135802E-6	FOXC2;DCTN1;PRDM6;PCDHGB2;NDUFA4L2;KCNA5;EFNA5;THBS2;KCNT2;CRTAC1;CNR1;ADAMTS1;SNCG;IGFBP7;CHSY3;ADAMTS9;JAM3;PDGFRB;PCDHGA5;PCDHGA4;SGIP1;ZBTB38;PCDHGA1;TMEM61;HTR1B;DIO3;FOXL1;AVPR1A;TBX4;PCDHGA9;PCDHGA11;FAM167B;SNX18;COL4A2
GTEX-XV7Q-2426-SM-4BRV8 salivary gland female 40-49 years	28/942	0.999993900604018	0.9999950699754516	0	0	0.3470068872589955	2.116538868667767E-6	GUCY2C;TRIM72;FOXE1;LRRC4;TACSTD2;NR2E3;KLC3;TRIM29;S100A16;SOX15;ZC3H12A;NFKBIZ;TNNI2;SFN;CACNA1S;NKX2-5;DRD2;CHST9;PLA2G4E;MIR205HG;ANO7;TIAM1;CLDN4;TNNT1;NMU;SAA1;IRF6;SLC28A3
GTEX-WZTO-0826-SM-3NM8Q muscle male 40-49 years	30/812	0.9999939033175989	0.9999950699754516	0	0	0.43839364986814733	2.672754997403006E-6	USP13;TRIM72;CLIC5;LRRC38;ARX;SLCO5A1;HSPB3;JPH1;RYR3;CACNG6;GYS1;SGCD;UCP3;B3GALT1;SACS;TNNI2;CACNA1S;UNC45B;OPN4;ACTN2;ECH1;EYA4;LRRC66;ANO5;SLC8A3;MN1;TNNT1;PRKCQ;TACC2;FBP2
GTEX-X8HC-0006-SM-46MV6 blood female 50-59 years	30/940	0.9999939037797957	0.9999950699754516	0	0	0.3739964698513921	2.279971785460848E-6	TRAF3IP3;NCF1;GYPC;PLEK;PIK3R5;GNAI2;FGD3;IL4I1;LYL1;NLRP6;GPA33;ALOX5;TAGAP;STAT4;ST8SIA4;FFAR2;EMB;KLRG1;DMTN;ARG1;NFAM1;EMP3;PAX5;OLFM4;FOXP3;PTPRC;DOK3;NMUR1;CD247;PRR13
GTEX-T6MO-0726-SM-4DM58 stomach female 40-49 years	33/935	0.9999939048115055	0.9999950699754516	0	0	0.4160427976765167	2.5358670019113534E-6	SLC44A3;CHRNA7;CLCNKA;NR2E3;CAPN9;MARVELD2;FUT9;SLC22A18;CHAD;PRDM16;CYP2R1;INPP5J;EIF4EBP3;VILL;MISP;CHGA;ABCC3;SEC16B;LEFTY1;ARHGEF16;B3GAT1;ENTPD8;SHROOM3;ANO7;SLC50A1;EPN3;KRT18;PRR15L;DMRTA1;SGK2;FRK;FBP2;TJP3
GTEX-XQ8I-1526-SM-4BOOH esophagus male 50-59 years	31/939	0.9999939048204362	0.9999950699754516	0	0	0.3876095254681509	2.362556858497568E-6	TACSTD2;DTX2;RAPGEFL1;KLC3;ABLIM1;UPK1A;TRIM29;S100A16;SOX15;NAPRT;SFN;IL12A;EPS8L2;NKX6-1;NKX3-1;PROM2;TFAP2B;SLC13A4;EDN2;MIR205HG;WNT5A;EPN3;TIAM1;EHD3;DMRTA1;NMU;MKRN3;RAB38;IRF6;CARD14;TJP3
GTEX-RWS6-0826-SM-47JXF esophagus female 60-69 years	32/938	0.9999939048457033	0.9999950699754516	0	0	0.4013021705706015	2.4460061036386715E-6	GUCY2C;FOXE1;DOCK9;TACSTD2;NDUFA4L2;DTX2;PLCXD1;RAPGEFL1;BCL2L10;KLC3;UPK1A;TRIM29;S100A16;SOX15;NAPRT;SFN;IL12A;EPS8L2;NKX6-1;PROM2;TFAP2B;SLC13A4;EDN2;MIR205HG;EPN3;TIAM1;DMRTA1;NMU;MKRN3;RAB38;CARD14;TJP3
GTEX-RWSA-0226-SM-2XCBA adipose tissue male 40-49 years	32/858	0.9999939071870054	0.9999950699754516	0	0	0.4421791139459147	2.694122858780447E-6	KLB;COL15A1;ROBO4;TNFAIP2;ADRA1A;APOLD1;M1AP;CALB2;SHE;ADAMTS5;THBD;LIMA1;SOX17;ADAMTS18;CCDC85A;PDE4B;TNFRSF8;SLIT3;CYYR1;NIPSNAP3A;CD93;VWF;NPY5R;DMRT2;ARHGAP28;GDF3;FLI1;SMC1B;KCNS2;SAA1;APLNR;NMUR1
GTEX-S3XE-0926-SM-4AD4S esophagus male 50-59 years	31/937	0.9999939081596398	0.9999950699754516	0	0	0.3885095260372629	2.366745219943299E-6	FOXE1;TNFRSF13B;GLDC;DOCK9;FBXO27;TACSTD2;NDUFA4L2;DTX2;NIPAL4;SDR16C5;KLC3;ABLIM1;S100A16;SOX15;SFN;EPS8L2;NKX6-1;RIBC2;PROM2;STRA6;KRTDAP;SLC13A4;PLA2G4E;MIR205HG;PAX5;FOXP3;EHD3;DMRTA1;NMU;RAB38;MYO1H
GTEX-XUW1-1526-SM-4BOOY esophagus female 50-59 years	31/835	0.9999939101666335	0.9999950699754516	0	0	0.4403468722492528	2.6816472408466032E-6	CHRM2;KANK1;TSHZ3;DGKB;LMOD1;NRXN3;SEMA3E;AARD;FGF2;CACNA1H;ADAMTSL1;CNN1;CNGA3;MYH11;NKX6-1;NKX3-2;PCDHAC2;NKX3-1;TRPC6;PCDH9;PCDH7;MAMDC2;FOXP2;KLF17;MEIS1;EID3;NPEPL1;OSTM1;DMWD;LIMS2;PDZRN4
GTEX-QLQ7-0826-SM-447B3 stomach male 60-69 years	32/934	0.9999939111206001	0.9999950699754516	0	0	0.40317380888701	2.4548841732663343E-6	FCGBP;SLC44A3;MOGAT2;CLCNKA;PLCXD1;NR2E3;CAPN9;MARVELD2;ZC3H12A;TDH;EIF4EBP3;VILL;MISP;SLC39A4;CHGA;SEC16B;IRX2;ARHGEF16;B3GAT1;ENTPD8;ARHGEF18;SHROOM3;ANO7;EPN3;KRT18;PRR15L;DMRTA1;NOXA1;CLDN19;SGK2;FBP2;TJP3
GTEX-N7MS-0007-SM-2D7W1 blood male 60-69 years	27/935	0.999993912573723	0.9999950699754516	0	0	0.33672248974140656	2.0497795710379064E-6	PRR5;TRAF3IP3;NCF1;GYPC;PLEK;PIK3R6;PIK3R5;GNAI2;FGD3;LYL1;NLRP6;GPA33;TAGAP;STAT4;FFAR2;CACNA1S;KLRG1;DMTN;NFAM1;EMP3;PAX5;FOXP3;PTPRC;DOK3;PARVG;EVL;CD247
GTEX-XMD1-0006-SM-4AT4Q blood male 60-69 years	23/935	0.9999939125908271	0.9999950699754516	0	0	0.28477807187213683	1.7335659234089509E-6	DMTN;NCF1;GYPC;ARG1;MOGAT2;NFAM1;PLEK;PIK3R5;GNAI2;FGD3;LYL1;DOK3;PARVG;NLRP6;FES;ALOX5;SLC22A18;TAGAP;ASPDH;SAA1;FFAR2;CD247;PRR13
GTEX-R55E-1026-SM-2TC5S heart male 20-29 years	31/934	0.9999939131153198	0.9999950699754516	0	0	0.38986700197871427	2.373082703999142E-6	CHRM2;USP13;RYR2;PDE1C;HSPB3;DDO;GYS1;ABLIM1;DPYSL4;CDH2;HYAL1;ADAM23;NKX2-5;HMGN3;B3GALNT1;UNC45B;CHST7;DUSP3;ACTN2;KCNIP2;PCDHGC5;ECH1;ANO5;DLK1;TDRD1;DES;TNNT1;HAND2;VWC2;APLNR;CRYAB
GTEX-TKQ2-1726-SM-4DXUP liver male 50-59 years	25/934	0.9999939143428213	0.9999950699754516	0	0	0.3110172217996493	1.892749947877818E-6	KLB;MOGAT2;GLDC;DTX1;LCAT;ADRA1A;C4B;SALL1;HYAL1;SLC22A18;ASPDH;SLC38A4;SEC16B;ARG1;ENTPD8;AVPR1A;USH2A;AR;F7;IL1RAPL2;DMRTA1;SAA1;SGK2;SNTB1;CFB
GTEX-SIU8-0526-SM-2XCDP muscle male 50-59 years	33/888	0.9999939156179662	0.9999950699754516	0	0	0.44009016701390075	2.677684851448798E-6	CCDC27;USP13;TRIM72;CLIC5;SATB1;LRRC38;ARX;SLCO5A1;JPH1;RYR3;CACNG6;GYS1;SGCD;UCP3;PDE4B;TNNI2;CACNA1S;UNC45B;DUSP3;ACTN2;ECH1;EYA4;LRRC66;ANO5;SLC8A3;MN1;TNNT1;KCNQ5;PRKCQ;TACC2;OTUD1;FBP2;FREM2
GTEX-TKQ1-1426-SM-4GICK muscle male 30-39 years	28/933	0.9999939159772386	0.9999950699754516	0	0	0.35063789640705295	2.133295432253448E-6	CCDC27;USP13;TRIM72;CLIC5;LRRC38;HSPB3;JPH1;RYR3;CACNG6;GYS1;UCP3;TNNI2;CACNA1S;NKX3-1;UNC45B;OPN4;DUSP3;FAM78B;ACTN2;EYA4;ANO5;IGF2R;SLC8A3;MN1;DES;TNNT1;PRKCQ;FBP2
GTEX-UPK5-0326-SM-3GAF3 heart male 40-49 years	33/889	0.9999939175311551	0.9999950699754516	0	0	0.43955102585406974	2.673563551454253E-6	CHRM2;USP13;RYR2;PDE1C;OMA1;HSPB3;DDO;GYS1;GRIN2A;ABLIM1;DPYSL4;CDH2;HYAL1;ST8SIA6;NKX2-5;HMGN3;RAG1;UNC45B;DUSP3;BDNF;ACTN2;KCNIP2;ECH1;USH2A;ANO5;DLK1;TDRD1;DES;TNNT1;VWC2;TACC2;CRYAB;OTUD1
GTEX-WWYW-0526-SM-3NB2W muscle female 50-59 years	33/919	0.9999939227857254	0.9999950699754516	0	0	0.42394270672352247	2.576398497579853E-6	USP13;TRIM72;CLIC5;LRRC38;SLCO5A1;JPH1;RYR3;CACNG6;THBD;GYS1;UCP3;GRB10;PDE4B;TNNI2;CACNA1S;UNC45B;DUSP3;BDNF;ACTN2;ZBTB38;ECH1;EYA4;LRRC66;ANO5;SLC8A3;PCDHGA11;MN1;TNNT1;KCNQ5;PRKCQ;TACC2;CRYAB;FBP2
GTEX-WFON-0326-SM-3GIKX heart male 40-49 years	31/837	0.9999939231242662	0.9999950699754516	0	0	0.4392043471758313	2.6689983491438453E-6	FBN2;CHRM2;USP13;CLIC5;RYR2;PDE1C;OMA1;HSPB3;ADRA1A;DDO;GYS1;ABLIM1;SGCD;DPYSL4;CDH2;HYAL1;ADAM23;NKX2-5;UNC45B;DUSP3;ACTN2;KCNIP2;EYA4;USH2A;ANO5;TDRD1;HECW2;RCAN2;VWC2;TACC2;CRYAB
GTEX-PLZ6-0426-SM-2I5FG lung male 30-39 years	32/925	0.9999939245618825	0.9999950699754516	0	0	0.40744630016136457	2.4754223024720856E-6	PNMT;SFTA3;HHIP;TCF21;AQP4;M1AP;C4B;SDR16C5;CAPN9;GPA33;CRTAC1;HYAL1;SLCO2B1;PIEZO2;NKX2-1;ST8SIA6;CPXM1;MISP;VWF;KRT7;ARHGAP28;TBX4;DKK2;KCNS3;HECW2;VEPH1;DLC1;COL6A5;GPRC5D;MYO1H;FREM2;CFB
GTEX-U8T8-1426-SM-3DB9H muscle male 60-69 years	31/926	0.9999939261580871	0.9999950699754516	0	0	0.3935314286541852	2.390254944413326E-6	USP13;TRIM72;CLIC5;LRRC38;SLCO5A1;AKAP6;JPH1;CACNG6;GYS1;PCBP4;UCP3;B3GALT1;TNNI2;CACNA1S;UNC45B;DUSP3;FAM78B;ACTN2;ECH1;EYA4;LRRC66;ANO5;SLC8A3;MN1;DES;TNNT1;KCNS3;KCNQ5;PRKCQ;CRYAB;FBP2
GTEX-P4QT-1826-SM-2S1NJ blood vessel female 50-59 years	31/926	0.9999939261580871	0.9999950699754516	0	0	0.3935314286541852	2.390254944413326E-6	FOXC2;LMOD1;KCNA5;HOXC11;CACNA1H;TMEM47;CDH6;CNN1;PTCHD1;SLIT3;MYH11;PRKG1;JAM3;TCF7L1;PCDHGA5;NPY5R;SHROOM3;LDOC1;ARHGAP28;ABCC9;BMP4;BCAM;ZEB2;RCAN2;NOX4;ACKR2;PGR;CNTN4;FBXL7;PDZRN4;RBMS3
GTEX-QDT8-0526-SM-3NMD8 muscle female 30-39 years	33/913	0.9999939271734986	0.9999950699754516	0	0	0.4269792342634653	2.5929786827652934E-6	CCDC27;USP13;TRIM72;TMEM161A;LRRC38;HSPB3;JPH1;COL19A1;RYR3;CACNG6;GYS1;UCP3;TNNI2;EIF4EBP3;CACNA1S;MAP4;UNC45B;OPN4;DUSP3;ACTN2;ECH1;EYA4;LRRC66;IGF2R;SLC8A3;DES;TNNT1;SAA1;KCNQ5;PRKCQ;TACC2;CRYAB;FBP2
GTEX-T8EM-0526-SM-4DM64 esophagus male 40-49 years	30/926	0.9999939273316462	0.9999950699754516	0	0	0.3801437592524056	2.3084939860882697E-6	GUCY2C;FOXE1;TACSTD2;NDUFA4L2;DTX2;RAPGEFL1;SOX2;SDR16C5;KLC3;UPK1A;TRIM29;S100A16;SOX15;NAPRT;SFN;IL12A;EPS8L2;PROM2;TFAP2B;SLC13A4;EDN2;MIR205HG;EPN3;CLDN4;EHD3;DMRTA1;NMU;RAB38;MYO1H;TJP3
GTEX-TKQ1-0226-SM-33HB5 breast male 30-39 years	32/923	0.9999939275002901	0.9999950699754516	0	0	0.4084074641791892	2.4800617378245105E-6	KLB;TENM3;TTLL10;DOCK9;DTX1;PLCXD1;ADRA1A;TRHDE;APOLD1;CALB2;ADAMTS5;LIMA1;CCDC85A;GALR1;ENPP2;SPX;SVEP1;OPN4;NIPSNAP3A;CD93;VWF;DMRT2;SERPINF1;ABCC9;AR;OSTM1;COL4A2;LOX;NOVA1;DLC1;SAA1;CBLN1
GTEX-SNMC-0626-SM-4DM6H stomach male 20-29 years	31/925	0.9999939277034411	0.9999950699754516	0	0	0.393994093263798	2.3924562406167315E-6	FCGBP;SLC44A3;CHRNA7;TMEM72;NR2E3;CAPN9;MARVELD2;PRDM16;EIF4EBP3;VILL;MISP;CHGA;ABCC3;IRX2;ARHGEF16;ENTPD8;SHROOM3;ANO7;SLC50A1;TTC39A;EPN3;KRT18;PRR15L;DMRTA1;NOXA1;SGK2;FRK;FBP2;CFB;TJP3;PRR13
GTEX-QEG5-0926-SM-2TC64 heart male 20-29 years	29/926	0.9999939277769728	0.9999950699754516	0	0	0.3668041259430031	2.227323222422762E-6	CHRM2;TRIM72;RYR2;TMEM161A;PDE1C;SLCO5A1;HSPB3;GYS1;FGF8;CDH2;PDE4B;NKX2-5;RAG1;UNC45B;CHST7;DUSP3;PCDHGA5;ACTN2;KCNIP2;PCDHGA3;PCDHGC5;CMTM5;ECH1;EYA4;PCDHGA1;DES;HAND2;VWC2;CRYAB
GTEX-XBED-2626-SM-4E3J5 muscle male 60-69 years	29/793	0.9999939285575216	0.9999950699754516	0	0	0.43392636269675866	2.634566948810634E-6	CCDC27;USP13;TRIM72;CLIC5;LRRC38;JPH1;CACNG6;GYS1;PCBP4;UCP3;B3GALT1;TNNI2;CACNA1S;MAP4;UNC45B;RBFOX1;OPN4;DUSP3;ACTN2;EYA4;ANO5;IGF2R;SLC8A3;MN1;TNNT1;KCNQ5;PRKCQ;OTUD1;FBP2
GTEX-XUJ4-1026-SM-4BOPB esophagus female 60-69 years	29/925	0.999993929408391	0.9999950699754516	0	0	0.3672344544613962	2.2293371644764388E-6	FOXE1;TACSTD2;DTX2;NR2E3;RAPGEFL1;SDR16C5;TRIM29;S100A16;SOX15;NAPRT;SFN;EPS8L2;NKX6-1;PROM2;TFAP2A;TFAP2B;SLC13A4;PLA2G4E;MIR205HG;FOXP3;ARHGAP23;EPN3;CLDN4;EHD3;NMU;RAB38;IRF6;CARD14;TJP3
GTEX-S341-0526-SM-4AD5U esophagus female 40-49 years	33/905	0.9999939299414876	0.9999950699754516	0	0	0.43109293976864776	2.6167673106456897E-6	FOXE1;TACSTD2;DTX2;RAPGEFL1;NIPAL4;SDR16C5;KLC3;UPK1A;TRIM29;S100A16;SOX15;NAPRT;ZC3H12A;SFN;IL12A;EPS8L2;NKX3-1;PROM2;KRTDAP;SLC13A4;EDN2;PLA2G4E;MIR205HG;EPN3;CLDN4;EHD3;DMRTA1;NMU;RAB38;IRF6;GPRC5D;CARD14;TJP3
GTEX-Q734-1926-SM-2I5EV skin female 40-49 years	32/921	0.9999939303036279	0.9999950699754516	0	0	0.40937295289450687	2.484777067935586E-6	GUCY2C;TWIST1;KRT23;EFNA5;HOXC11;CXCL14;GLI3;THBS3;NIPAL4;ADAMTS5;KLC3;NAPRT;TNNI2;SFN;CPXM1;PROM2;KRTDAP;TFAP2A;IRX2;PLA2G4E;CDX1;MMP2;MIR205HG;ABCA4;GDF3;FOXP3;IL22RA1;FAM167B;COL6A5;ANKK1;SLC28A3;PTGES
GTEX-XQ8I-1126-SM-4BOO2 lung male 50-59 years	31/923	0.9999939309739027	0.9999950699754516	0	0	0.3949225345768101	2.3968024419115183E-6	PNMT;SFTA3;HHIP;TCF21;PLCXD1;SDR16C5;CAPN9;NLRP6;CRTAC1;HYAL1;ALOX5;ZC3H12A;NFKBIZ;NKX2-1;MISP;DIO3OS;IRX2;EDN2;KRT7;TBX4;CLDN4;OPTC;PRR15L;KCNS3;HECW2;VEPH1;DLC1;TACC2;GPRC5D;OTUD1;FREM2
GTEX-S4P3-1526-SM-3K2AV adipose tissue female 50-59 years	28/772	0.9999939325535632	0.9999950699754516	0	0	0.43043441973041774	2.6116457093007384E-6	KLB;PRR5;ALDH1L1;NPR3;TWIST1;DTX1;LDB2;TRHDE;GLDN;APOLD1;CALB2;ADAMTS5;LIMA1;DSE;GPC3;CYYR1;CHST7;NPY5R;SERPINF1;IGFBP3;DKK1;AR;OSTM1;NOVA1;SAA1;ACKR2;MYO1H;SGK2
GTEX-OXRO-0006-SM-2I5EM blood female 60-69 years	20/922	0.9999939348711419	0.9999950699754516	0	0	0.25003781101342076	1.5165161421426913E-6	TRAF3IP3;NCF1;GYPC;ARG1;NFAM1;PLEK;SLCO5A1;IGF2R;GNAI2;FGD3;LYL1;SNX18;PTPRC;DOK3;PARVG;NLRP6;TAGAP;CD247;PRR13;KLRG1
GTEX-WH7G-2026-SM-3NMBL skin male 40-49 years	30/920	0.999993937376073	0.9999950699754516	0	0	0.3828375152820632	2.3210069160033098E-6	TACSTD2;KRT23;EFNA5;CXCL14;NIPAL4;KLC3;TRIM29;S100A16;ZC3H12A;SFN;ATP6V1E2;SLC39A4;KRTDAP;TFAP2A;TFAP2B;IRX2;EDN2;MSX2;PLA2G4E;MIR205HG;ABCA4;NRG1;TIAM1;NMU;CLDN19;DPEP1;RAB38;IRF6;GPRC5D;CBLN2
GTEX-XBED-1026-SM-48TCB esophagus male 60-69 years	32/915	0.9999939384776335	0.9999950699754516	0	0	0.4122956610893473	2.4991469456230248E-6	FOXE1;DOCK9;TACSTD2;NDUFA4L2;RAPGEFL1;SDR16C5;KLC3;ABLIM1;UPK1A;TRIM29;S100A16;SOX15;SFN;IL12A;EPS8L2;NKX6-1;PROM2;KRTDAP;SLC13A4;EDN2;MIR205HG;WNT5A;NRG1;PAX5;FOXP3;PCDHGA10;EPN3;TIAM1;NMU;RAB38;MYO1H;CARD14
GTEX-T6MO-0326-SM-32QOK breast female 40-49 years	31/915	0.9999939436607376	0.9999950699754516	0	0	0.3986783107479993	2.4145384181008665E-6	KLB;ALDH1L1;DTX1;NID1;APOLD1;CALB2;NWD2;PTCHD1;ADAMTS18;NFKBIZ;EIF4EBP3;KLRG1;IRX1;CHST9;TFAP2B;IRX2;PCDHGA5;VWF;DMRT2;IGFBP3;TMEM61;ARHGEF18;KRT7;SOX10;POU4F3;SMC1B;ANO1;CLDN19;SAA1;PLA2R1;SLC28A3
GTEX-XYKS-1526-SM-4BRUP esophagus female 60-69 years	30/916	0.9999939440758024	0.9999950699754516	0	0	0.38465362167978573	2.32944022867225E-6	FOXE1;FBXO27;TACSTD2;DTX2;SOX2;SDR16C5;KLC3;UPK1A;TRIM29;S100A16;SOX15;CYP2R1;SFN;IL12A;EPS8L2;CNGA3;NKX6-1;NKX3-1;PROM2;KRTDAP;TFAP2B;SLC13A4;MIR205HG;ENTPD8;ANO7;EPN3;DMRTA1;NMU;RAB38;GPRC5D
GTEX-NPJ8-0226-SM-48TBN adipose tissue male 40-49 years	32/904	0.999993951379403	0.9999950699754516	0	0	0.41775842168516997	2.5268698360440565E-6	TNXB;TTLL10;FLT4;PRCD;DPP4;ADAMTS5;NWD2;CNR1;ADAMTS18;GPC3;ME3;CPXM1;SVEP1;ADAMTS9;PDGFRB;CHST7;VWF;DMRT2;GFPT2;MMP2;SERPINF1;IGFBP3;CARD6;DIO3;PLXDC2;FAM167B;NOVA1;NOX4;ACKR2;TLL1;LTBR;PTGES
GTEX-UPK5-0006-SM-3GAD8 blood male 40-49 years	24/912	0.9999939521847092	0.9999950699754516	0	0	0.3058064516129032	1.849466526707851E-6	DMTN;TRAF3IP3;ITGA4;TNFRSF13B;GYPC;NFAM1;PLEK;PAX5;PIK3R5;FGD3;LYL1;PTPRC;DOK3;PARVG;NLRP6;ALOX5;TAGAP;ST8SIA4;FFAR2;NMUR1;CD247;EMB;CREB5;KLRG1
GTEX-P4QS-0626-SM-3NMD1 esophagus male 60-69 years	23/911	0.9999939539056786	0.9999950699754516	0	0	0.2928755641521599	1.7707586383957121E-6	KRTDAP;TFAP2B;FOXE1;TNFRSF13B;PLA2G4E;GLDC;MIR205HG;TACSTD2;PAX5;FOXP3;UPK1A;S100A16;SOX15;DMRTA1;NMU;SAA1;SFN;RAB38;CNGA3;COL6A5;NKX6-1;PROM2;STRA6
GTEX-QEG5-0426-SM-2I5GJ muscle male 20-29 years	30/910	0.9999939540329154	0.9999950699754516	0	0	0.38740873763542155	2.34226755669091E-6	USP13;TRIM72;CLIC5;SLCO5A1;AKAP6;HSPB3;JPH1;CACNG6;THBD;GYS1;UCP3;SLITRK4;PDE4B;TNNI2;CACNA1S;MAP4;NKX3-1;DUSP3;ACTN2;EYA4;ANO5;SLC8A3;DES;TNNT1;KCNS3;LRRN1;PRKCQ;TACC2;OTUD1;FBP2
GTEX-TKQ1-0326-SM-4DXSM esophagus male 30-39 years	28/910	0.9999939554459186	0.9999950699754516	0	0	0.3602538039795478	2.177580182432564E-6	FOXE1;TACSTD2;NDUFA4L2;DTX2;RAPGEFL1;SOX2;SDR16C5;KLC3;ABLIM1;UPK1A;TRIM29;S100A16;SOX15;SFN;IL12A;EPS8L2;NKX6-1;PROM2;TFAP2B;SLC13A4;MIR205HG;WNT5A;EPN3;EHD3;DMRTA1;NMU;RAB38;TJP3
GTEX-SNMC-0526-SM-4DM69 esophagus male 20-29 years	32/896	0.999993958228424	0.9999950699754516	0	0	0.4218187058653985	2.548539966194391E-6	FOXE1;TACSTD2;DTX2;RAPGEFL1;SDR16C5;UPK1A;TRIM29;S100A16;SOX15;ZC3H12A;SFN;IL12A;EPS8L2;NKX6-1;PROM2;TFAP2B;SLC13A4;EDN2;PLA2G4E;MIR205HG;ARHGAP23;EPN3;CLDN4;EHD3;DMRTA1;NMU;RAB38;IRF6;CARD14;FRK;TJP3;SLC28A3
GTEX-O5YV-2026-SM-2D7VS muscle female 60-69 years	28/906	0.9999939624001657	0.9999950699754516	0	0	0.3619775627897108	2.1854822706625732E-6	USP13;TRIM72;CLIC5;SLCO5A1;AKAP6;JPH1;CACNG6;GYS1;UCP3;B3GALT1;TNNI2;CACNA1S;MAP4;DUSP3;ACTN2;ZBTB38;EYA4;ABCC9;LRRC66;ANO5;IGF2R;SLC8A3;DES;TNNT1;KCNS3;PRKCQ;TACC2;FBP2
GTEX-PWN1-1626-SM-2S1OL muscle female 40-49 years	31/902	0.9999939632131181	0.9999950699754516	0	0	0.4049285949731873	2.4444750086494833E-6	USP13;KANK1;TRIM72;CLIC5;LRRC38;HSPB3;JPH1;RYR3;CACNG6;PCBP4;UCP3;SLITRK4;B3GALT1;ZKSCAN2;TNNI2;CACNA1S;MAP4;UNC45B;OPN4;ACTN2;EYA4;ABCC9;ANO5;IGF2R;SLC8A3;MN1;DES;TNNT1;PRKCQ;TACC2;FBP2
GTEX-OXRL-0126-SM-2YUMP skin male 50-59 years	31/902	0.9999939632131181	0.9999950699754516	0	0	0.4049285949731873	2.4444750086494833E-6	PNMT;KRT23;EFNA5;HOXC11;CXCL14;PIK3R6;RAPGEFL1;KLC3;ALX3;EIF4EBP3;DRD2;DIO3OS;KRTDAP;TFAP2A;IRX1;TFAP2B;CHST7;PLA2G4E;MMP2;MIR205HG;ABCA4;HPS4;EN1;DIO3;KRT7;DKK1;BMP4;F7;CROCC;PLA2R1;MYO1H
GTEX-S4P3-1626-SM-3K2AZ muscle female 50-59 years	30/903	0.9999939656001638	0.9999950699754516	0	0	0.39067090433203355	2.3574715540608206E-6	USP13;TRIM72;CLIC5;ALDH1L1;LRRC38;HSPB3;JPH1;ARHGAP36;HOXC10;CACNG6;GYS1;PCBP4;UCP3;TNNI2;CACNA1S;SLC38A4;UNC45B;DUSP3;ACTN2;EYA4;ABCC9;LRRC66;ANO5;SLC8A3;MN1;DES;TNNT1;KCNQ5;PRKCQ;FBP2
GTEX-WRHK-1626-SM-3MJFH muscle female 20-29 years	27/904	0.9999939660568398	0.9999950699754516	0	0	0.34924181057389186	2.1073115918852934E-6	USP13;KANK1;TRIM72;LRRC38;HSPB3;JPH1;CACNG6;GYS1;UCP3;TNNI2;EIF4EBP3;CACNA1S;MAP4;SLC38A4;UNC45B;RBFOX1;OPN4;ACTN2;EYA4;ABCC9;ANO5;SLC8A3;TNNT1;PRKCQ;TACC2;CRYAB;FBP2
GTEX-VUSG-0126-SM-4KL1X liver male 50-59 years	31/899	0.9999939674391383	0.9999950699754516	0	0	0.40639755578187203	2.45162538411163E-6	KLB;MOGAT2;SLC43A3;GLDC;DTX1;LCAT;SAT2;ADRA1A;C4B;BCL2L10;SALL1;HYAL1;SLC22A18;SLC38A4;SEC16B;GPR37;ARG1;FBXO17;ENTPD8;AVPR1A;USH2A;F7;MPPED1;DMRTA1;SAA1;CHI3L1;ACKR2;LTBR;SGK2;SNTB1;CFB
GTEX-XBEW-1326-SM-4AT63 esophagus male 40-49 years	30/898	0.9999939736920271	0.9999950699754516	0	0	0.3930332370287242	2.368546466708257E-6	FOXE1;TACSTD2;NDUFA4L2;DTX2;PLCXD1;RAPGEFL1;SDR16C5;BCL2L10;KLC3;UPK1A;TRIM29;S100A16;SOX15;NAPRT;SFN;IL12A;EPS8L2;PROM2;KRTDAP;TFAP2B;SLC13A4;EDN2;MIR205HG;EPN3;CLDN4;EHD3;DMRTA1;NMU;RAB38;CARD14
GTEX-OXRL-0626-SM-3NM9C esophagus male 50-59 years	29/899	0.9999939739011112	0.9999950699754516	0	0	0.3787702265372168	2.2825137185718503E-6	FOXE1;TACSTD2;DTX2;NIPAL4;SDR16C5;TRIM29;S100A16;SOX15;ZC3H12A;SFN;EPS8L2;CNGA3;NKX6-1;PROM2;PLA2G4E;MIR205HG;FOXP3;ARHGAP23;EPN3;TIAM1;CLDN4;DMRTA1;NMU;MKRN3;RAB38;IRF6;CARD14;ALDH7A1;SLC28A3
GTEX-OXRN-1726-SM-3NM9B esophagus male 50-59 years	29/899	0.9999939739011112	0.9999950699754516	0	0	0.3787702265372168	2.2825137185718503E-6	DOCK9;TACSTD2;NDUFA4L2;DTX2;RAPGEFL1;ABLIM1;UPK1A;TRIM29;S100A16;SOX15;NAPRT;SFN;IL12A;EPS8L2;PROM2;SLC13A4;EDN2;MIR205HG;SHROOM3;DKK1;EPN3;TIAM1;CLDN4;EHD3;NMU;MKRN3;RAB38;IRF6;TJP3
GTEX-WFG7-1326-SM-4LMK1 stomach male 20-29 years	28/899	0.9999939745889355	0.9999950699754516	0	0	0.3650322375583521	2.199475909476454E-6	FCGBP;SLC44A3;MOGAT2;NR2E3;CAPN9;MARVELD2;FUT9;ZC3H12A;CHAD;VILL;CHGA;SEC16B;IRX2;IRX5;ARHGEF16;ENTPD8;SHROOM3;ANO7;SLC50A1;OLFM4;EPN3;KRT18;PRR15L;DMRTA1;SGK2;FBP2;CFB;TJP3
GTEX-WVLH-0006-SM-3MJF7 blood male 50-59 years	23/898	0.9999939767346484	0.9999950699754516	0	0	0.29744717693653866	1.7916086704444389E-6	TRAF3IP3;NCF1;GYPC;ARG1;NFAM1;PLEK;OLFM4;PIK3R6;PIK3R5;GNAI2;FGD3;LYL1;PTPRC;DOK3;PARVG;ALOX5;TAGAP;STAT4;FFAR2;CD247;EMB;PRR13;KLRG1
GTEX-POMQ-0006-SM-33HBY blood female 20-29 years	26/897	0.9999939784896584	0.9999950699754516	0	0	0.3385205754174862	2.038411282873921E-6	TRAF3IP3;NCF1;GYPC;PLEK;LRRC4;PIK3R5;GNAI2;FGD3;LYL1;NLRP6;ALOX5;TAGAP;ST8SIA4;FFAR2;EMB;DMTN;ARG1;NFAM1;CARD6;PTPRC;DOK3;PARVG;FES;CD247;CREB5;PRR13
GTEX-SE5C-0526-SM-2XCE1 lung female 40-49 years	31/887	0.99999398244223	0.9999950699754516	0	0	0.4123763635592758	2.481506056997023E-6	SFTA3;TNFAIP2;TCF21;LDB2;NR2E3;SHE;THBD;SDR16C5;CAPN9;FGF8;HYAL1;ZC3H12A;NFKBIZ;NKX2-1;MISP;CD93;VWF;KRT7;ARHGAP28;PAX5;TBX4;DKK2;HS3ST2;NR5A1;KCNS3;HECW2;VEPH1;DLC1;CDH11;COL6A5;GPRC5D
GTEX-S7SF-2026-SM-3K2AS muscle female 20-29 years	26/894	0.9999939837069343	0.9999950699754516	0	0	0.33974862763309877	2.044033461280643E-6	USP13;TRIM72;CLIC5;LRRC38;SLCO5A1;AKAP6;JPH1;CACNG6;UCP3;B3GALT1;TNNI2;CACNA1S;SLC38A4;UNC45B;RBFOX1;OPN4;ACTN2;ZBTB38;EYA4;SLC8A3;MN1;TNNT1;TACC2;CRYAB;OTUD1;FBP2
GTEX-OXRN-0005-SM-2I5EU blood male 50-59 years	24/894	0.9999939837589735	0.9999950699754516	0	0	0.31245383759733036	1.8798032513127364E-6	DMTN;NCF1;TNFRSF13B;GYPC;ARG1;NFAM1;PLEK;EMP3;PAX5;OLFM4;GNAI2;M1AP;FGD3;LYL1;PTPRC;DOK3;PARVG;NLRP6;FES;ALOX5;TAGAP;CHI3L1;FFAR2;CD247
GTEX-RWSA-0726-SM-2XCBE muscle male 40-49 years	31/885	0.9999939845382667	0.9999950699754516	0	0	0.4133891670625519	2.486734194855521E-6	CCDC27;USP13;TRIM72;CLIC5;LRRC38;SLCO5A1;JPH1;CACNG6;GYS1;SGCD;UCP3;B3GALT1;TNNI2;CACNA1S;UNC45B;DUSP3;ACTN2;DMRT2;ECH1;EYA4;HS3ST5;LRRC66;ANO5;SLC8A3;MN1;TNNT1;KCNS3;LRRN1;PRKCQ;TACC2;FBP2
GTEX-QDVJ-0426-SM-2I5FW heart male 50-59 years	26/893	0.9999939855391605	0.9999950699754516	0	0	0.34015986695635847	2.0458843514223178E-6	CHRM2;USP13;CLIC5;RYR2;PDE1C;SLCO5A1;AKAP6;HSPB3;DDO;GYS1;ABLIM1;CDH2;HYAL1;ADAM23;MAP4;NKX2-5;UNC45B;CHST7;DUSP3;ACTN2;PCDHGA3;ECH1;PCDHGA1;TDRD1;DES;CRYAB
GTEX-WH7G-2326-SM-3NMBC skin male 40-49 years	26/734	0.9999939874360769	0.9999950699754516	0	0	0.42032365435991764	2.5272304377942047E-6	GUCY2C;KRT23;EFNA5;CXCL14;RAPGEFL1;NIPAL4;KLC3;S100A16;TRIM29;DZIP1L;KRTDAP;IRX1;TFAP2A;TFAP2B;CHST7;EDN2;PLA2G4E;MIR205HG;ABCA4;DKK1;ARHGAP23;IL22RA1;BMP4;CROCC;DPEP1;SLC28A3
GTEX-WFON-0826-SM-4LVMI esophagus male 40-49 years	31/856	0.9999939874525154	0.9999950699754516	0	0	0.42862664231426384	2.5771457876743755E-6	FOXE1;DOCK9;TACSTD2;DTX2;RAPGEFL1;SOX2;SDR16C5;ABLIM1;UPK1A;TRIM29;S100A16;SOX15;SFN;IL12A;EPS8L2;NKX6-1;PROM2;TFAP2B;SLC13A4;MIR205HG;CARD6;SHROOM3;EPN3;CLDN4;EHD3;DMRTA1;NMU;RAB38;CARD14;FRK;TJP3
GTEX-U3ZH-0005-SM-3DB72 blood male 30-39 years	29/891	0.9999939875241609	0.9999950699754516	0	0	0.38245969709939254	2.2995366011968465E-6	TRAF3IP3;NCF1;TNFRSF13B;GYPC;PLEK;TNFAIP2;PIK3R6;PIK3R5;GNAI2;FGD3;LYL1;NLRP6;ALOX5;TAGAP;TNFRSF8;FFAR2;EMB;KLRG1;NFAM1;EMP3;PAX5;FOXP3;PTPRC;DOK3;PARVG;FES;CD247;CREB5;PRR13
GTEX-P78B-0426-SM-2I5F5 heart female 40-49 years	30/888	0.9999939893782981	0.9999950699754516	0	0	0.3978405014674445	2.3912759385548617E-6	CHRM2;RYR2;PDE1C;HSPB3;DDO;GYS1;ABLIM1;DPYSL4;CDH2;HYAL1;ADAM23;MAP4;NKX2-5;RAG1;UNC45B;DUSP3;BDNF;ACTN2;KCNIP2;PCDHGC5;GABRA4;ECH1;ANO5;TDRD1;DES;TNNT1;HAND2;VWC2;TACC2;CRYAB
GTEX-WFG8-2326-SM-3GILF adipose tissue male 20-29 years	30/888	0.9999939893782981	0.9999950699754516	0	0	0.3978405014674445	2.3912759385548617E-6	KLB;PRR5;PID1;TENM3;DTX1;NID1;ADRA1A;TRHDE;GLDN;APOLD1;CALB2;ADAMTS5;NWD2;EDNRB;SVEP1;NKX2-5;OPN4;FAM78B;CD93;VWF;DMRT2;GFPT2;SERPINF1;IGFBP3;CARD6;AVPR1A;DKK1;AR;DMRTA1;ACKR2
GTEX-XAJ8-0226-SM-4GIB2 adipose tissue male 40-49 years	31/878	0.9999939906412294	0.9999950699754516	0	0	0.41697164557000765	2.50573974434883E-6	KLB;PRR5;ALDH1L1;ROBO4;GYPC;TTLL10;ADRA1A;APOLD1;CALB2;CLMP;NWD2;EDNRB;SOX17;CNR1;NFKBIZ;CPXM1;VWF;SERPINF1;IGFBP3;CARD6;LAMB1;AVPR1A;FAM167B;OSTM1;WT1;DMRTA1;DLC1;SAA1;GAS1;SGK2;CFB
GTEX-X8HC-0526-SM-4E3JA muscle female 50-59 years	31/877	0.9999939913198724	0.9999950699754516	0	0	0.4174882677661183	2.5085609945965617E-6	USP13;TRIM72;CLIC5;TMEM161A;LRRC38;SLCO5A1;AKAP6;HSPB3;JPH1;CACNG6;THBD;GYS1;UCP3;GRB10;PDE4B;TNNI2;EIF4EBP3;CACNA1S;MAP4;ADAMTS9;ACTN2;ZBTB38;EYA4;LRRC66;SLC8A3;DES;TNNT1;PRKCQ;TACC2;CRYAB;FBP2
GTEX-VUSG-2626-SM-4KKZI muscle male 50-59 years	30/886	0.9999939924421174	0.9999950699754516	0	0	0.39881543266669894	2.3959139930239728E-6	USP13;TRIM72;CLIC5;LRRC38;SLCO5A1;JPH1;ARHGAP36;CACNG6;GYS1;UCP3;TNNI2;CACNA1S;MAP4;UNC45B;ACTN2;EYA4;ARHGAP28;LRRC66;ANO5;SLC8A3;MN1;TNNT1;KCNS3;CLDN19;SAA1;PRKCQ;TACC2;LRRC3B;ZFPM2;FBP2
GTEX-RN64-0326-SM-2TC5J muscle male 50-59 years	28/778	0.9999939928115239	0.9999950699754516	0	0	0.42684605433376455	2.5641524003428447E-6	USP13;TRIM72;CLIC5;LRRC38;SLCO5A1;HSPB3;JPH1;RYR3;CACNG6;GYS1;SGCD;UCP3;TNNI2;CACNA1S;MAP4;UNC45B;DUSP3;ACTN2;ECH1;EYA4;ANO5;SLC8A3;MN1;TNNT1;PRKCQ;TACC2;CRYAB;FBP2
GTEX-S7SF-0526-SM-3K2BC heart female 20-29 years	31/866	0.9999939944588411	0.9999950699754516	0	0	0.4232527815399661	2.541869632827424E-6	FBN2;CHRM2;USP13;CLIC5;RYR2;PDE1C;DCTN1;KCNA4;SLCO5A1;AKAP6;HSPB3;DDO;GYS1;ABLIM1;SGCD;CDH2;NKX2-5;B3GALNT1;UNC45B;CHST7;DUSP3;IRX5;BDNF;ACTN2;PCDHGA3;GABRA4;ECH1;ANO5;DES;CRYAB;OTUD1
GTEX-X3Y1-2026-SM-3P5YM skin male 40-49 years	31/866	0.9999939944588411	0.9999950699754516	0	0	0.4232527815399661	2.541869632827424E-6	PNMT;TNXB;MOGAT2;COL11A1;FBXO27;KRT23;CXCL14;RAPGEFL1;NIPAL4;KLC3;ALX3;ALX1;KRTDAP;TFAP2A;IRX1;TFAP2B;IRX2;MCOLN3;CHST7;IRX5;PLA2G4E;IL34;ABCA4;DIO3;DKK1;POU4F3;IL22RA1;BMP4;CROCC;DPEP1;SGK2
GTEX-OIZH-1626-SM-2HMKI muscle male 50-59 years	29/878	0.9999940092064707	0.9999950699754516	0	0	0.38860338262033	2.328049603487139E-6	USP13;TRIM72;CLIC5;LRRC38;JPH1;HOXC10;RYR3;CACNG6;PCBP4;UCP3;B3GALT1;TNNI2;CACNA1S;MAP4;UNC45B;ACTN2;ZBTB38;ECH1;EYA4;LRRC66;ANO5;IGF2R;MN1;DES;TNNT1;KCNQ5;PRKCQ;TACC2;FBP2
GTEX-X88G-0226-SM-4GIE4 adipose tissue male 30-39 years	30/872	0.9999940116457658	0.9999950699754516	0	0	0.4057696331212386	2.42989957614979E-6	KLB;TNXB;GYPC;PRCD;TNFAIP2;TWIST1;DPP4;IL4I1;ADAMTS5;LIMA1;ADAMTS18;SLCO2B1;NFKBIZ;HOXC5;TNFRSF8;CYP1B1;CPXM1;PTGIS;DMRT2;GFPT2;MMP2;SERPINF1;DIO3;GREM1;CHI3L1;ACKR2;TLL1;LTBR;CFB;PTGES
GTEX-S32W-0826-SM-4AD5Z pancreas female 50-59 years	23/878	0.9999940124590099	0.9999950699754516	0	0	0.3047518861628604	1.8247198730165096E-6	LEFTY1;SYCP2L;PCDHGA1;TMEM72;ANO7;SLC50A1;OLFM4;YDJC;TRHDE;DLK1;IL22RA1;GLRA1;KRT18;PRR15L;CHAD;GRB10;DPEP1;TDH;SPX;NKX6-1;SGK2;SLC38A4;SLC28A3
GTEX-QCQG-0626-SM-48U21 esophagus female 50-59 years	28/875	0.9999940164612632	0.9999950699754516	0	0	0.37588872376594357	2.2491514683365776E-6	FOXE1;DOCK9;TACSTD2;DTX2;RAPGEFL1;SOX2;SDR16C5;ABLIM1;UPK1A;TRIM29;S100A16;SOX15;SFN;IL12A;EPS8L2;NKX6-1;PROM2;TFAP2B;SLC13A4;MIR205HG;SHROOM3;EPN3;EHD3;DMRTA1;NMU;RAB38;CARD14;TJP3
GTEX-T6MN-0526-SM-32PMS muscle male 50-59 years	29/873	0.9999940172094319	0.9999950699754516	0	0	0.3910167333854814	2.3393782224685274E-6	USP13;TRIM72;CLIC5;LRRC38;SLCO5A1;HSPB3;JPH1;RYR3;CACNG6;GYS1;SGCD;UCP3;TNNI2;CACNA1S;MAP4;UNC45B;DUSP3;ACTN2;ECH1;EYA4;LRRC66;ANO5;SLC8A3;MN1;TNNT1;KCNS3;PRKCQ;TACC2;FBP2
GTEX-O5YV-0326-SM-2I5H2 heart female 60-69 years	30/866	0.9999940183486254	0.9999950699754516	0	0	0.4088213055011528	2.445433837871416E-6	CHRM2;RYR2;PDE1C;SLCO5A1;HSPB3;LOXL1;HAPLN1;DDO;GYS1;CDH2;HYAL1;NKX2-5;RAG1;B3GALNT1;CHST9;UNC45B;CHST7;DUSP3;ACTN2;PCDHGC5;GABRA4;ECH1;EYA4;USH2A;DES;TNNT1;HAND2;DMWD;CRYAB;OTUD1
GTEX-NL3H-0006-SM-2I3FW blood male 60-69 years	22/873	0.9999940214422557	0.9999950699754516	0	0	0.29274988794262663	1.750227341628914E-6	DMTN;TRAF3IP3;NCF1;GYPC;ARG1;NFAM1;PLEK;EMP3;PIK3R5;GNAI2;FGD3;LYL1;PTPRC;DOK3;PARVG;NLRP6;TAGAP;ST8SIA4;CD247;CREB5;PRR13;KLRG1
GTEX-P4QS-1626-SM-2S1NH muscle male 60-69 years	30/861	0.9999940229447132	0.9999950699754516	0	0	0.4113980284693515	2.4589561097161105E-6	CCDC27;USP13;TRIM72;ALDH1L1;TMEM161A;LRRC38;JPH1;ARHGAP36;RYR3;CACNG6;GYS1;UCP3;TNNI2;EIF4EBP3;CACNA1S;MAP4;UNC45B;FAM78B;ACTN2;ZBTB38;EYA4;ANO5;IGF2R;SLC8A3;MN1;TNNT1;SAA1;PRKCQ;TACC2;FBP2
GTEX-PLZ6-0526-SM-3P61C esophagus male 30-39 years	30/843	0.9999940262674057	0.9999950699754516	0	0	0.42093665755310405	2.5145705420354196E-6	FOXE1;TACSTD2;NDUFA4L2;DTX2;RAPGEFL1;SOX2;ABLIM1;UPK1A;TRIM29;S100A16;SOX15;NAPRT;SFN;IL12A;EPS8L2;NKX6-1;PROM2;TFAP2B;SLC13A4;EDN2;MIR205HG;WNT5A;DKK1;EPN3;TIAM1;EHD3;NMU;RAB38;CARD14;TJP3
GTEX-S95S-0826-SM-4B64N stomach male 60-69 years	30/843	0.9999940262674057	0.9999950699754516	0	0	0.42093665755310405	2.5145705420354196E-6	SLC44A3;CHRNA7;CLCNKA;PLCXD1;NR2E3;CAPN9;MARVELD2;FUT9;SLC22A18;PRDM16;CYP2R1;EIF4EBP3;VILL;CHGA;LEFTY1;ARHGEF16;ENTPD8;SHROOM3;ANO7;LRRC66;EPN3;PRR15L;DMRTA1;NOXA1;DPEP1;OTUD1;SGK2;FRK;FBP2;TJP3
GTEX-QDVN-1026-SM-48TZA esophagus male 50-59 years	27/869	0.9999940280864127	0.9999950699754516	0	0	0.36448447458647265	2.1766762856144666E-6	FOXE1;TACSTD2;DTX2;RAPGEFL1;SDR16C5;ABLIM1;TRIM29;S100A16;SOX15;NAPRT;SFN;IL12A;EPS8L2;NKX6-1;PROM2;KRTDAP;SLC13A4;EDN2;MIR205HG;WNT5A;PCDHGA10;EPN3;DMRTA1;NMU;RAB38;CARD14;TJP3
GTEX-S3XE-1626-SM-3K2AJ adipose tissue male 50-59 years	30/850	0.9999940281093073	0.9999950699754516	0	0	0.4171774295463162	2.491345447755629E-6	KLB;PID1;DOCK9;TWIST1;ATP10A;NID1;ADRA1A;TRHDE;APOLD1;CALB2;ADAMTS5;NWD2;EDNRB;CCDC85A;SLITRK4;DSE;UGGT2;DIO3OS;IRX1;CHST7;DMRT2;IGFBP3;AVPR1A;AR;OSTM1;NOVA1;CLDN19;GAS1;ACKR2;CBLN1
GTEX-X3Y1-0426-SM-3P5Z4 heart male 40-49 years	27/760	0.9999940314644262	0.9999950699754516	0	0	0.4212801082233712	2.5144328162032333E-6	CHRM2;USP13;CLIC5;RYR2;PDE1C;HSPB3;ADRA1A;DDO;GYS1;ABLIM1;SGCD;DPYSL4;CDH2;HYAL1;ADAM23;NKX2-5;UNC45B;KCNIP2;ACTN2;ECH1;USH2A;ANO5;TDRD1;DES;TNNT1;VWC2;CRYAB
GTEX-WHSB-1826-SM-3TW8M muscle male 50-59 years	25/867	0.9999940322742327	0.9999950699754516	0	0	0.33704987816827653	2.0114272446495765E-6	USP13;TRIM72;CLIC5;LRRC38;HSPB3;JPH1;CACNG6;GYS1;UCP3;B3GALT1;TNNI2;CACNA1S;MAP4;UNC45B;OPN4;ACTN2;EYA4;ANO5;SLC8A3;DES;TNNT1;KCNS3;PRKCQ;TACC2;FBP2
GTEX-WHSE-0006-SM-3NMBW blood male 20-29 years	26/738	0.9999940347006223	0.9999950699754516	0	0	0.41786792671950757	2.4927147181169766E-6	TRIM72;GYPC;TNFRSF13B;PLEK;PIK3R5;GNAI2;FGD3;IL4I1;LYL1;NLRP6;ALOX5;TAGAP;TNNI2;FFAR2;CACNA1S;KLRG1;DMTN;ARG1;PAX5;EMP3;OLFM4;FOXP3;DOK3;TNNT1;CD247;FBP2
GTEX-S3XE-2026-SM-3K2B5 muscle male 50-59 years	27/862	0.9999940405647597	0.9999950699754516	0	0	0.3676863467634866	2.1912095014671513E-6	USP13;TRIM72;CLIC5;LRRC38;SLCO5A1;AKAP6;HSPB3;JPH1;CACNG6;UCP3;SLITRK4;B3GALT1;CHAD;TNNI2;CACNA1S;ACTN2;ECH1;EYA4;LRRC66;ANO5;SLC8A3;MN1;TNNT1;KCNQ5;PRKCQ;CRYAB;FBP2
GTEX-RVPV-0526-SM-47JYL esophagus male 60-69 years	29/855	0.9999940436998989	0.9999950699754516	0	0	0.39994671556297356	2.3822097569434165E-6	FOXE1;TACSTD2;NDUFA4L2;DTX2;RAPGEFL1;UPK1A;TRIM29;S100A16;SOX15;NAPRT;SFN;IL12A;EPS8L2;NKX6-1;PROM2;TFAP2B;SLC13A4;EDN2;IL34;MIR205HG;WNT5A;EPN3;ADCYAP1;EHD3;NMU;MKRN3;RAB38;IRF6;TJP3
GTEX-S4UY-0726-SM-4AD6X breast female 40-49 years	26/859	0.9999940467122749	0.9999950699754516	0	0	0.35472948869470267	2.111812996907293E-6	ALDH1L1;TTLL10;PRCD;TWIST1;EFNA5;TRHDE;APOLD1;ADAMTS5;NWD2;GRB10;EIF4EBP3;CPXM1;DRD2;DIO3OS;TFAP2A;IRX1;TFAP2B;IRX2;TSTD1;IRX5;DMRT2;SFMBT2;IGFBP3;FBXO17;LAMB1;SAA1
GTEX-UJMC-1226-SM-4IHLI stomach male 50-59 years	29/851	0.9999940486133032	0.9999950699754516	0	0	0.4019842675926582	2.3923709414390715E-6	SLC44A3;CHRNA7;CLCNKA;NR2E3;CAPN9;MARVELD2;FUT9;CHAD;PRDM16;CYP2R1;INPP5J;TDH;EIF4EBP3;VILL;ABCC3;IRX2;ARHGEF16;B3GAT1;ENTPD8;ANO7;BMP4;EPN3;PRR15L;DMRTA1;CROCC;SGK2;FRK;FBP2;TJP3
GTEX-WFG7-1026-SM-4LMK8 esophagus male 20-29 years	15/507	0.9999940488595945	0.9999950699754516	0	0	0.35071731410065865	2.0871741893815023E-6	TRPC6;MAMDC2;LMOD1;AARD;FOXP2;CACNA1H;CNN1;MEIS1;OSTM1;HAND2;CNGA3;MYH11;NKX6-1;NKX3-2;PDZRN4
GTEX-Q2AH-0926-SM-48TZK pancreas male 40-49 years	23/675	0.9999940546132801	0.9999950699754516	0	0	0.40425334140253866	2.4034495921921715E-6	ABCC3;CHGA;CHST9;LEFTY1;TMEM61;BMP8B;PAX6;SLC50A1;OLFM4;YDJC;IL22RA1;ADCYAP1;KRT18;PRR15L;CHAD;GRB10;DPEP1;SPX;NKX6-1;SGK2;CFB;SLC28A3;SLC38A4
GTEX-XOT4-0005-SM-4B64S blood female 60-69 years	28/849	0.9999940600115822	0.9999950699754516	0	0	0.38836618959304037	2.3068975195277717E-6	PRR5;TRAF3IP3;NCF1;GYPC;PLEK;PIK3R5;GNAI2;FGD3;IL4I1;LYL1;NLRP6;TAGAP;STAT4;FFAR2;CACNA1S;KLRG1;ITGA4;NFAM1;EMP3;PAX5;FOXP3;PTPRC;PARVG;CLDN19;PRKCQ;EVL;NMUR1;CD247
GTEX-QV31-1426-SM-2S1QD muscle male 30-39 years	28/848	0.9999940616225048	0.9999950699754516	0	0	0.38886189379358216	2.3092155753424725E-6	USP13;TRIM72;CLIC5;LRRC38;HSPB3;JPH1;CACNG6;GYS1;SGCD;UCP3;B3GALT1;TNNI2;EIF4EBP3;CACNA1S;MAP4;RAG1;UNC45B;DUSP3;FAM78B;ACTN2;TAF13;EYA4;ANO5;SLC8A3;DES;TNNT1;PRKCQ;FBP2
GTEX-QDVJ-1826-SM-2S1P3 adipose tissue male 50-59 years	29/827	0.9999940617229668	0.9999950699754516	0	0	0.4146385380928048	2.4622458185975723E-6	KLB;COL15A1;ROBO4;GYPC;DOCK9;TWIST1;GLDN;APOLD1;CALB2;NWD2;EDNRB;CNR1;GALR1;ENPP2;GRB10;SPX;CPXM1;SLIT3;SVEP1;PAPOLB;IRX1;OPN4;VWF;SERPINF1;AVPR1A;AR;DMRTA1;ACKR2;SNTB1
GTEX-Q2AH-1726-SM-3NB2B adipose tissue male 40-49 years	29/828	0.9999940620570562	0.9999950699754516	0	0	0.4140960990882616	2.458886310002648E-6	KLB;COL15A1;ROBO4;DOCK9;GLDN;APOLD1;PREX2;CALB2;ADAMTS5;LIMA1;EDNRB;CNR1;GPC3;CPXM1;SLIT3;CYYR1;UGGT2;NIPSNAP3A;CD93;VWF;TAF13;DMRT2;GFPT2;SERPINF1;KCNS2;KCNQ3;SAA1;TLL1;PTGES
GTEX-QLQW-0005-SM-2S1RA blood male 30-39 years	23/848	0.9999940674771194	0.9999950699754516	0	0	0.31637301447746324	1.8768957145652546E-6	DMTN;TRAF3IP3;NCF1;GYPC;NFAM1;PLEK;PAX5;FOXP3;PIK3R5;FGD3;LYL1;PTPRC;DOK3;PARVG;ALOX5;TAGAP;ST8SIA4;TNFRSF8;FFAR2;CD247;EMB;CREB5;KLRG1
GTEX-QDVN-0926-SM-2I5GL pancreas male 50-59 years	20/847	0.9999940693379216	0.9999950699754516	0	0	0.27388072128096314	1.6242988243039034E-6	ABCC3;CHST9;LEFTY1;SLC44A3;TMEM72;OLFM4;TRHDE;AJAP1;BEGAIN;IL22RA1;C4B;KRT18;PRR15L;GRB10;DPEP1;TDH;SPX;CFB;SLC38A4;SLC28A3
GTEX-RNOR-0826-SM-2TF5C heart female 50-59 years	28/792	0.9999940703165288	0.9999950699754516	0	0	0.41869238636440603	2.4827206838400912E-6	CHRM2;USP13;RYR2;PDE1C;HSPB3;DDO;GYS1;ABLIM1;SGCD;DPYSL4;CDH2;HYAL1;NKX2-5;HMGN3;UNC45B;DUSP3;ACTN2;KCNIP2;PCDHGC5;ECH1;USH2A;ANO5;DLK1;TDRD1;DES;TNNT1;VWC2;CRYAB
GTEX-U3ZN-2026-SM-4DXUC stomach female 30-39 years	27/843	0.9999940740020433	0.9999950699754516	0	0	0.3766540552872733	2.23205777559886E-6	SLC44A3;CHRNA7;CLCNKA;OMA1;NR2E3;CAPN9;MARVELD2;FUT9;DZIP1L;ME3;VILL;CHGA;ABCC3;SEC16B;ARHGEF16;ENTPD8;ANO7;BMP4;EPN3;PRR15L;DMRTA1;COL6A5;SGK2;FRK;FBP2;SNTB1;TJP3
GTEX-WH7G-0005-SM-3NMBX blood male 40-49 years	19/844	0.9999940748987105	0.9999950699754516	0	0	0.2606793335282081	1.5445560310625441E-6	DMTN;NCF1;GYPC;NFAM1;CARD6;KRT23;PIK3R5;GNAI2;FGD3;LYL1;DOK3;PARVG;NLRP6;FES;ALOX5;TNFRSF8;FFAR2;CREB5;PRR13
GTEX-QV31-0626-SM-447C5 stomach male 30-39 years	28/838	0.9999940761729287	0.9999950699754516	0	0	0.39388625365339464	2.333320963514213E-6	SLC44A3;CHRNA7;TMEM72;CLCNKA;OMA1;PLCXD1;CAPN9;MARVELD2;CHAD;CYP2R1;EIF4EBP3;VILL;CHGA;SEC16B;IRX2;LEFTY1;B3GAT1;ENTPD8;SHROOM3;ANO7;EPN3;KRT18;PRR15L;DMRTA1;SGK2;FRK;FBP2;TJP3
GTEX-U8XE-1826-SM-4E3HV esophagus male 30-39 years	28/834	0.9999940813871222	0.9999950699754516	0	0	0.3959309063010603	2.343368695504485E-6	CD40;TSHZ3;TNFAIP2;SLCO5A1;SEMA3E;IKZF4;COL19A1;ADAMTSL1;FAM184A;SACS;CNGA3;MYH11;NKX6-1;ADAMTS9;DUSP3;TRPC6;SFMBT2;SORCS1;ABCC9;ENOX1;KLF17;GREM1;ADCYAP1;DES;COL4A2;PCDHGB1;TACC2;CFB
GTEX-RTLS-1126-SM-46MUQ esophagus female 60-69 years	28/834	0.9999940813871222	0.9999950699754516	0	0	0.3959309063010603	2.343368695504485E-6	TACSTD2;NDUFA4L2;DTX2;RAPGEFL1;KLC3;UPK1A;TRIM29;S100A16;SOX15;SLC22A18;SFN;IL12A;EPS8L2;CNGA3;NKX6-1;PROM2;TFAP2B;EPHA6;SLC13A4;MIR205HG;ADCYAP1;DMRTA1;NMU;MKRN3;PFN4;RAB38;IRF6;CARD14
GTEX-T6MO-0526-SM-4DM6R esophagus female 40-49 years	28/827	0.9999940892701009	0.9999950699754516	0	0	0.39955830946509785	2.361688225840083E-6	FOXE1;TACSTD2;NDUFA4L2;DTX2;RAPGEFL1;SDR16C5;KLC3;UPK1A;TRIM29;S100A16;SOX15;NAPRT;NT5DC2;SFN;IL12A;EPS8L2;NKX6-1;PROM2;KRTDAP;SLC13A4;EDN2;EPN3;EHD3;DMRTA1;NMU;RAB38;CARD14;TJP3
GTEX-S4Q7-0726-SM-4AD5F stomach male 20-29 years	26/835	0.9999940902225712	0.9999950699754516	0	0	0.36575125445968004	2.1615148951882373E-6	PLCXD1;NR2E3;CAPN9;MARVELD2;FUT9;CHAD;EIF4EBP3;VILL;MISP;SLC39A4;CHGA;ABCC3;B3GAT1;ENTPD8;SHROOM3;ANO7;OLFM4;EPN3;KRT18;PRR15L;NOXA1;LTBR;SGK2;FBP2;CFB;TJP3
GTEX-WYJK-1026-SM-3NM8W heart male 50-59 years	28/825	0.9999940912006942	0.9999950699754516	0	0	0.4006064137670209	2.3671098929782193E-6	CHRM2;USP13;RYR2;PDE1C;HSPB3;DDO;GYS1;ABLIM1;DPYSL4;CDH2;HYAL1;ADAM23;NKX2-5;HMGN3;UNC45B;DUSP3;ACTN2;KCNIP2;PCDHGC5;ECH1;ANO5;DLK1;DES;TNNT1;HAND2;VWC2;TACC2;CRYAB
GTEX-T2IS-2626-SM-32QPP muscle female 20-29 years	28/824	0.9999940921219052	0.9999950699754516	0	0	0.4011324409889031	2.3698485616456526E-6	USP13;TRIM72;CLIC5;ALDH1L1;LRRC38;ARX;SLCO5A1;HSPB3;JPH1;RYR3;CACNG6;GYS1;UCP3;TNNI2;CACNA1S;UNC45B;DUSP3;ACTN2;ECH1;LRRC66;ANO5;SLC8A3;MN1;TNNT1;KCNS3;PRKCQ;TACC2;FBP2
GTEX-RU1J-1726-SM-2TF5S muscle female 20-29 years	26/833	0.999994093794533	0.9999950699754516	0	0	0.3666993266284353	2.1658079635496205E-6	CCDC27;USP13;TRIM72;CLIC5;LRRC38;JPH1;CACNG6;GYS1;UCP3;B3GALT1;GRB10;TNNI2;CACNA1S;SLC38A4;NKX3-1;ACTN2;ECH1;EYA4;LRRC66;ANO5;SLC8A3;MN1;DES;TNNT1;PRKCQ;FBP2
GTEX-PLZ5-0926-SM-3TW8L esophagus male 50-59 years	27/831	0.9999940939512046	0.9999950699754516	0	0	0.382536252158728	2.2592844429709367E-6	FOXE1;FBXO27;TACSTD2;DTX2;RAPGEFL1;SDR16C5;BCL2L10;TRIM29;S100A16;SOX15;SFN;EPS8L2;NKX6-1;PROM2;KRTDAP;TFAP2A;TFAP2B;PLA2G4E;MIR205HG;CARD6;EPN3;DMRTA1;NMU;MKRN3;RAB38;IRF6;CARD14
GTEX-PWOO-0626-SM-48TZH pancreas female 40-49 years	17/833	0.9999940955118528	0.9999950699754516	0	0	0.23562941554271033	1.391275198589326E-6	ABCC3;LEFTY1;SLC44A3;TMEM72;SLC50A1;OLFM4;BEGAIN;IL22RA1;KRT18;PRR15L;KCNQ3;GRB10;DPEP1;NUP62CL;SGK2;CFB;SLC28A3
GTEX-R55G-0006-SM-2TC6O blood female 40-49 years	23/830	0.9999941011433019	0.9999950699754516	0	0	0.32376042318302856	1.9098219737632964E-6	DMTN;TRAF3IP3;NCF1;GYPC;ARG1;NFAM1;PLEK;CARD6;PIK3R5;GNAI2;FGD3;LYL1;PTPRC;DOK3;NLRP6;FES;ALOX5;ST8SIA4;CYP1B1;FFAR2;EMB;CREB5;PRR13
GTEX-T5JC-0005-SM-4DM7B blood male 20-29 years	21/830	0.9999941012100003	0.9999950699754516	0	0	0.2944633656935776	1.736982679878742E-6	DMTN;TRAF3IP3;GYPC;ARG1;NFAM1;PLEK;OLFM4;GNAI2;FGD3;LYL1;PTPRC;DOK3;PARVG;NLRP6;FES;ALOX5;TAGAP;FFAR2;CD247;PRR13;KLRG1
GTEX-WFG8-0326-SM-4LVN4 pancreas male 20-29 years	15/829	0.9999941030845084	0.9999950699754516	0	0	0.20817540381363345	1.2275963832334664E-6	CHST9;LEFTY1;SLC44A3;TMEM72;OLFM4;IL22RA1;TDRD1;KRT18;PRR15L;GRB10;DPEP1;TDH;SPX;SGK2;SLC28A3
GTEX-WFG8-0926-SM-3GIKJ lung male 20-29 years	27/822	0.9999941078605546	0.9999950699754516	0	0	0.38706443390128187	2.2806443378262197E-6	SFTA3;ROBO4;DOCK9;HHIP;TCF21;SDR16C5;ESM1;EDNRB;CRTAC1;PIEZO2;GPC3;NKX2-1;VWF;KRT7;TBX4;DKK2;HS3ST2;KRT18;KCNS3;HECW2;VEPH1;ALDH1A2;CHI3L1;TACC2;COL6A5;FREM2;CFB
GTEX-PWCY-0926-SM-48TD7 stomach female 20-29 years	26/824	0.9999941098503651	0.9999950699754516	0	0	0.37102446037574555	2.185396025991177E-6	SLC44A3;CHRNA7;CAPN9;MARVELD2;CYP2R1;LEPR;EIF4EBP3;VILL;MISP;CHGA;SEC16B;IRX2;LEFTY1;B3GAT1;ENTPD8;SHROOM3;ANO7;EPN3;KRT18;PRR15L;DMRTA1;CROCC;GALNTL6;SGK2;FBP2;TJP3
GTEX-U8T8-0005-SM-3DB8F blood male 60-69 years	24/825	0.9999941103895358	0.9999950699754516	0	0	0.340703153316419	2.0066147660591898E-6	DMTN;TRAF3IP3;NCF1;GYPC;ARG1;NFAM1;PLEK;EMP3;OLFM4;PIK3R5;GNAI2;FGD3;LYL1;PTPRC;DOK3;PARVG;NLRP6;FES;ALOX5;TAGAP;FFAR2;CD247;EMB;PRR13
GTEX-QCQG-1826-SM-2S1P2 adipose tissue female 50-59 years	24/820	0.9999941198717344	0.9999950699754516	0	0	0.3429405089965959	2.0165401091448517E-6	KLB;COL15A1;ROBO4;OPN4;DOCK9;IGFBP3;LAMB1;PEAR1;NID1;APOLD1;M1AP;CALB2;EDNRB;NETO1;CCDC85A;GALR1;ALDH1A2;GPC3;SAA1;CPXM1;NMUR1;UGGT2;SGK2;CBLN1
GTEX-X5EB-0006-SM-46MV5 blood male 40-49 years	21/820	0.9999941202668958	0.9999950699754516	0	0	0.29831800375066386	1.7540353988592005E-6	DMTN;TRAF3IP3;NCF1;GYPC;ARG1;NFAM1;KRT23;PIK3R5;GNAI2;FGD3;LYL1;PTPRC;DOK3;PARVG;NLRP6;FES;ALOX5;TAGAP;FFAR2;CREB5;PRR13
GTEX-U4B1-1626-SM-3DB8N muscle male 40-49 years	27/805	0.999994128357998	0.9999950699754516	0	0	0.3959035067457871	2.3246104836156944E-6	USP13;TRIM72;CLIC5;LRRC38;HSPB3;JPH1;CACNG6;GYS1;UCP3;B3GALT1;TNNI2;CACNA1S;MAP4;UNC45B;RBFOX1;ACTN2;EYA4;ABCC9;LRRC66;ANO5;SLC8A3;TNNT1;KCNS3;KCNQ5;PRKCQ;TACC2;FBP2
GTEX-WFG7-0726-SM-3GIKO heart male 20-29 years	27/800	0.9999941319564938	0.9999950699754516	0	0	0.39857722370468734	2.338875351604804E-6	CHRM2;USP13;TRIM72;CLIC5;RYR2;PDE1C;SLCO5A1;AKAP6;HSPB3;DDO;GYS1;ABLIM1;CDH2;ADAM23;NKX2-5;UNC45B;DUSP3;ACTN2;KCNIP2;ECH1;EYA4;ANO5;DES;TNNT1;VWC2;CRYAB;OTUD1
GTEX-SIU7-0926-SM-4BRX1 pancreas male 50-59 years	17/809	0.9999941414856974	0.9999950699754516	0	0	0.2431005624647243	1.4242122940505753E-6	CHST9;LEFTY1;SLC44A3;TMEM72;ARHGEF18;TRHDE;BEGAIN;IL22RA1;KRT18;PRR15L;CHAD;PIEZO2;GRB10;DPEP1;TDH;SPX;SLC28A3
GTEX-QEG5-0626-SM-2S1PP blood vessel male 20-29 years	22/808	0.9999941433855316	0.9999950699754516	0	0	0.31813173841189896	1.8631803980075876E-6	COL15A1;CD93;TAF13;SGIP1;FOXL1;AVPR1A;SNCAIP;THBS2;COL19A1;GLDN;APOLD1;CDH6;ADCYAP1;THBD;OSTM1;COL4A2;ADAMTS1;CHI3L1;IGFBP7;CHSY3;UGGT2;ADAMTS9
GTEX-SE5C-1226-SM-4BRWV esophagus female 40-49 years	26/798	0.9999941518392051	0.9999950699754516	0	0	0.3840857666921048	2.2462018907109114E-6	FOXE1;TACSTD2;NDUFA4L2;DTX2;RAPGEFL1;UPK1A;TRIM29;S100A16;SOX15;SFN;IL12A;EPS8L2;NKX6-1;PROM2;KRTDAP;SLC13A4;MIR205HG;WNT5A;EPN3;CLDN4;EHD3;DMRTA1;NMU;RAB38;CARD14;TJP3
GTEX-SNOS-0626-SM-4DM5F esophagus male 40-49 years	26/797	0.9999941531511773	0.9999950699754516	0	0	0.38460571692858364	2.248738057232351E-6	FOXE1;TACSTD2;NDUFA4L2;UPK1A;TRIM29;S100A16;SOX15;SFN;EPS8L2;NKX6-1;DRD2;NKX3-1;PROM2;CHST9;TFAP2B;EDN2;MIR205HG;ARHGEF16;ANO7;EPN3;CLDN4;EHD3;DMRTA1;NMU;RAB38;IRF6
GTEX-RWS6-0926-SM-47JXE stomach female 60-69 years	26/793	0.9999941582186268	0.9999950699754516	0	0	0.3866990758989182	2.25901805696917E-6	CHRNA7;CLCNKA;CAPN9;MARVELD2;SLC22A18;NAPRT;CHAD;TDH;EIF4EBP3;ME3;VILL;CHGA;ABCC3;LEFTY1;ARHGEF16;ENTPD8;SHROOM3;ANO7;SLC50A1;EPN3;PRR15L;NOXA1;SGK2;FRK;FBP2;TJP3
GTEX-PVOW-0006-SM-3NMB8 blood male 40-49 years	25/798	0.999994159058948	0.9999950699754516	0	0	0.3685764800893954	2.1528397806850437E-6	PRR5;TRAF3IP3;NCF1;TNFRSF13B;GYPC;PLEK;PIK3R6;PIK3R5;GNAI2;FGD3;LYL1;NLRP6;TAGAP;FFAR2;KLRG1;DMTN;NFAM1;EMP3;PAX5;FOXP3;DOK3;PARVG;EVL;NMUR1;CD247
GTEX-XOTO-0006-SM-4B64T blood male 50-59 years	26/790	0.9999941616227668	0.9999950699754516	0	0	0.38828348011959357	2.2669520480346163E-6	TRAF3IP3;NCF1;TNFRSF13B;GYPC;PLEK;PIK3R5;GNAI2;FGD3;LYL1;NLRP6;ALOX5;ZC3H12A;TAGAP;STAT4;FFAR2;CACNA1S;NKX2-5;DMTN;ARG1;NFAM1;PAX5;FOXP3;DOK3;PARVG;FES;CD247
GTEX-S95S-1426-SM-2XCDM muscle male 60-69 years	26/786	0.9999941655618118	0.9999950699754516	0	0	0.3904154766761866	2.277861611429581E-6	USP13;TRIM72;LRRC38;JPH1;CACNG6;GYS1;PCBP4;UCP3;B3GALT1;TNNI2;CACNA1S;UNC45B;RBFOX1;ACTN2;ZBTB38;ECH1;EYA4;ABCC9;ANO5;IGF2R;SLC8A3;MN1;TNNT1;PRKCQ;CRYAB;FBP2
GTEX-WH7G-0826-SM-4LVMR pancreas male 40-49 years	10/400	0.9999941701533632	0.9999950699754516	0	0	0.29569152075545935	1.7238412426685561E-6	IL22RA1;SEC16B;LEFTY1;KRT18;PRR15L;TMEM72;GRB10;DPEP1;TDH;TRHDE
GTEX-WY7C-2426-SM-3NB2V adipose tissue male 50-59 years	25/779	0.9999941895318467	0.9999950699754516	0	0	0.37827091321002854	2.1979374800514274E-6	KLB;PRR5;ALDH1L1;GYPC;DTX1;ATP10A;PLCXD1;NID1;ADRA1A;GLDN;CALB2;GYS1;FGF8;OPN4;MME;VWF;DMRT2;SERPINF1;IGFBP3;DKK1;AR;COL4A2;DMRTA1;SGK2;SNTB1
GTEX-PSDG-1526-SM-48TCY pancreas male 50-59 years	17/781	0.9999941968121286	0.9999950699754516	0	0	0.25241015915288834	1.464787824426666E-6	GDF10;ABCC3;CHST9;SEC16B;LEFTY1;STPG2;TMEM72;TRHDE;BEGAIN;IL22RA1;KRT18;CHAD;GRB10;DPEP1;TDH;SPX;SLC38A4
GTEX-X4XY-0326-SM-46MVZ adipose tissue male 60-69 years	25/771	0.99999419968024	0.9999950699754516	0	0	0.3825005149045393	2.218631729223821E-6	KLB;COL15A1;TNXB;NPR3;LOXL1;GLDN;ADAMTS5;LIMA1;GPC3;SPX;CPXM1;SLIT3;MSC;PDGFRB;GDF10;TAF13;GFPT2;FBXO17;HS3ST2;ADCYAP1;COL4A2;LOX;KCNQ3;ACKR2;LTBR
GTEX-TML8-0526-SM-32QOQ pancreas female 40-49 years	19/776	0.9999942068006674	0.9999950699754516	0	0	0.2851932870911153	1.6521863461602E-6	SEC16B;LEFTY1;TMEM72;ENTPD8;OMA1;SLC50A1;IL22RA1;KRT18;PRR15L;CHAD;GRB10;DPEP1;TDH;SPX;NMUR1;ATP6V1E2;PCDHA8;SGK2;FREM2
GTEX-XV7Q-1726-SM-4BRUU adipose tissue female 40-49 years	25/760	0.9999942084862304	0.9999950699754516	0	0	0.3884665551178509	2.249815917904664E-6	KLB;ALDH1L1;THSD7B;GYPC;KCNA4;DTX1;TRHDE;C4B;CALB2;NWD2;SVEP1;ADAMTS9;NKX3-2;NIPSNAP3A;KCNIP2;GFPT2;ECH1;AVPR1A;BMP4;CTU1;WT1;DLC1;ALDH1A2;SAA1;CFB
GTEX-P4QS-1026-SM-3NMCW pancreas male 60-69 years	22/772	0.999994214305094	0.9999950699754516	0	0	0.33408247422680415	1.9329048609043165E-6	ABCC3;CHST9;LEFTY1;ALDH1L1;SLC44A3;SYCP2L;TMEM72;BMP8B;SAT2;OLFM4;BEGAIN;IL22RA1;KRT18;SPATA21;PRR15L;DMRTA1;CHAD;GRB10;DPEP1;TDH;SLC38A4;SLC28A3
GTEX-V955-1326-SM-4JBHR stomach male 60-69 years	23/768	0.9999942206102737	0.9999950699754516	0	0	0.35193834676913355	2.033994743254493E-6	CHGA;IRX2;SLC44A3;B3GAT1;ENTPD8;ARHGEF18;SHROOM3;ANO7;TDRD1;EPN3;CAPN9;MARVELD2;PRR15L;FUT9;DMRTA1;CROCC;CYP2R1;TDH;EIF4EBP3;VILL;SGK2;TJP3;FBP2
GTEX-WZTO-0006-SM-3NM9T blood male 40-49 years	21/644	0.9999942344758923	0.9999950699754516	0	0	0.38641411693207056	2.2278863291969412E-6	PRR5;DMTN;TRAF3IP3;GYPC;TNFRSF13B;NFAM1;PLEK;PAX5;EMP3;FOXP3;PIK3R5;FGD3;LYL1;NLRP6;TAGAP;STAT4;EVL;FFAR2;NMUR1;CD247;KLRG1
GTEX-O5YT-1626-SM-32PK6 muscle male 20-29 years	24/722	0.9999942345131971	0.9999950699754516	0	0	0.39326370274517053	2.2673632244564297E-6	USP13;TRIM72;UNC45B;CLIC5;RBFOX1;OPN4;DUSP3;ACTN2;LRRC38;EYA4;AKAP6;HSPB3;JPH1;ANO5;SLC8A3;CACNG6;MN1;TNNT1;UCP3;TNNI2;PRKCQ;TACC2;CACNA1S;FBP2
GTEX-XUZC-0426-SM-4BOPE esophagus female 30-39 years	24/751	0.9999942398893211	0.9999950699754516	0	0	0.3769587788969251	2.171330541378461E-6	FOXE1;FBXO27;MIR205HG;TACSTD2;DTX2;RAPGEFL1;EPN3;CLDN4;EHD3;KLC3;UPK1A;MARVELD2;S100A16;TRIM29;SOX15;DMRTA1;ZC3H12A;NMU;SFN;IL12A;EPS8L2;IRF6;NKX6-1;PROM2
GTEX-WY7C-0526-SM-3NB3D heart male 50-59 years	24/725	0.9999942404654523	0.9999950699754516	0	0	0.3915144263954719	2.254947358490618E-6	CHRM2;USP13;UNC45B;CLIC5;RYR2;DUSP3;PDE1C;KCNIP2;ACTN2;DCTN1;ECH1;EYA4;HSPB3;DDO;GYS1;ABLIM1;DES;CDH2;TNNT1;ADAM23;VWC2;NKX2-5;CRYAB;RAG1
GTEX-PW2O-1226-SM-48TCH stomach male 20-29 years	24/739	0.999994248600726	0.9999950699754516	0	0	0.3835452289645838	2.2059280949848795E-6	CHGA;IRX2;SLC44A3;ANO7;NR2E3;PIK3R6;TDRD1;BMP4;EPN3;CTU1;CAPN9;PRR15L;FUT9;DMRTA1;CYP2R1;CLDN19;TDH;ME3;VILL;COL6A5;MISP;SGK2;TJP3;FBP2
GTEX-R53T-1226-SM-48FCT stomach female 50-59 years	24/736	0.9999942489529374	0.9999950699754516	0	0	0.3852265313519391	2.2154622821773043E-6	CHRM2;CHGA;SEC16B;IRX2;SLC44A3;ENTPD8;ANO7;NR2E3;BMP4;EPN3;CAPN9;MARVELD2;PRR15L;FUT9;DMRTA1;RSPO2;LEPR;CLDN19;VILL;COL6A5;SGK2;FREM2;FBP2;SNTB1
GTEX-PSDG-1426-SM-48TD1 esophagus male 50-59 years	23/702	0.9999942728622304	0.9999950699754516	0	0	0.38758879491496295	2.2197807829264523E-6	PNMT;CHST9;TRPC6;PCDH7;MAMDC2;NRXN3;COG1;SEMA3E;TDRD6;AARD;FOXP2;CACNA1H;KLF17;SLC5A7;MEIS1;DMWD;NFKBIZ;CNGA3;MYH11;NKX6-1;LIMS2;NKX3-2;NKX3-1
GTEX-W5X1-0826-SM-3GILN heart female 40-49 years	23/725	0.9999942865605802	0.9999950699754516	0	0	0.37440416163820417	2.1391416069734343E-6	CHRM2;EPHA5;B3GALNT1;UNC45B;RYR2;MCOLN3;PDE1C;KCNIP2;ACTN2;KCNA5;NMNAT2;HSPB3;USH2A;ANO5;DDO;CDH2;STAT4;VWC2;GSG1L;NKX2-5;CRYAB;HMGN3;KCNJ3
GTEX-WEY5-1226-SM-4LMIQ stomach female 40-49 years	15/514	0.9999942931021555	0.9999950699754516	0	0	0.34566246026369607	1.972665978315661E-6	CHRM2;CHGA;SEC16B;SLC44A3;CHRNA7;ENTPD8;SHROOM3;ANO7;EPN3;CAPN9;PRR15L;DMRTA1;EIF4EBP3;VILL;FBP2
GTEX-OXRP-0006-SM-2I3FN blood female 60-69 years	20/734	0.9999942931415	0.9999950699754516	0	0	0.31926284027124363	1.8219930526653235E-6	DMTN;GYPC;ARG1;PLEK;EMP3;OLFM4;GNAI2;FGD3;LYL1;PTPRC;DOK3;NLRP6;FES;ALOX5;TAGAP;FFAR2;EMB;CD247;PRR13;CREB5
GTEX-WFJO-0626-SM-4LVMC pancreas male 30-39 years	21/717	0.9999943254150416	0.9999950699754516	0	0	0.34446677176543733	1.95471150781213E-6	ABCC3;CHST9;LEFTY1;SYCP2L;TMEM72;OLFM4;TRHDE;AJAP1;BEGAIN;IL22RA1;GLRA1;KRT18;SPATA21;PRR15L;GRB10;DPEP1;TDH;NKX6-1;FREM2;SLC28A3;SLC38A4
GTEX-R55C-0826-SM-48FCL esophagus male 40-49 years	19/712	0.9999943404774346	0.9999950699754516	0	0	0.31265990172742586	1.769510776410871E-6	SLC13A4;MIR205HG;NDUFA4L2;TACSTD2;PLCXD1;CLDN4;EHD3;UPK1A;S100A16;TRIM29;SOX15;NMU;SFN;RAB38;IL12A;EPS8L2;IRF6;NKX6-1;PROM2
GTEX-OHPL-1026-SM-3MJGI pancreas female 60-69 years	15/516	0.9999943457857734	0.9999950699754516	0	0	0.3442441608124354	1.9464357342780084E-6	MAP10;CHST9;LEFTY1;TMEM72;OLFM4;TRHDE;IL22RA1;TDRD1;GLRA1;KRT18;PRR15L;GRB10;DPEP1;TDH;SPX
GTEX-UJMC-0926-SM-4IHLK esophagus male 50-59 years	19/707	0.9999943511759829	0.9999950699754516	0	0	0.3150209377103118	1.7795028648818501E-6	KRTDAP;SLC13A4;FOXE1;PLA2G4E;MIR205HG;ARHGEF16;TACSTD2;EPN3;S100A16;TRIM29;SOX15;NMU;CYP2R1;MKRN3;SFN;RAB38;EPS8L2;NKX6-1;PROM2
GTEX-U4B1-0726-SM-4DXUA pancreas male 40-49 years	16/705	0.9999943563210413	0.9999950699754516	0	0	0.2643707928180038	1.4920280909954053E-6	CHST9;LEFTY1;SLC44A3;TMEM72;OLFM4;TRHDE;BEGAIN;IL22RA1;TDRD1;KRT18;PRR15L;DMRTA1;GRB10;DPEP1;TDH;SLC38A4
GTEX-UPIC-0726-SM-3GADW pancreas female 20-29 years	18/704	0.9999943582681808	0.9999950699754516	0	0	0.2991523454773022	1.6877420671546273E-6	LEFTY1;SLC44A3;TMEM72;SAT2;OLFM4;TRHDE;BEGAIN;IL22RA1;KRT18;PRR15L;CHAD;GRB10;DPEP1;TDH;SPX;FREM2;FBP2;SLC38A4
GTEX-R3RS-0005-SM-3GAEH blood female 40-49 years	16/539	0.9999943585038318	0.9999950699754516	0	0	0.3515415409764443	1.983225850573944E-6	TRAF3IP3;GYPC;PLEK;EMP3;PIK3R5;FGD3;PTPRC;NLRP6;TAGAP;STAT4;PRKCQ;EVL;FFAR2;NMUR1;CD247;KLRG1
GTEX-XBEC-0006-SM-4AT5T blood male 50-59 years	20/696	0.999994371170591	0.9999950699754516	0	0	0.3379330302407226	1.9021727324065635E-6	DMTN;TRAF3IP3;NCF1;GYPC;NFAM1;PLEK;PIK3R5;GNAI2;FGD3;LYL1;PTPRC;DOK3;PARVG;NLRP6;TAGAP;TNFRSF8;FFAR2;NMUR1;CD247;KLRG1
GTEX-WFON-0626-SM-4LVLX pancreas male 40-49 years	19/694	0.999994378915631	0.9999950699754516	0	0	0.3213233297606288	1.8061906226817432E-6	CHST9;LEFTY1;SLC44A3;ARHGEF18;OLFM4;IL22RA1;TDRD1;CLDN4;KRT18;SPATA21;PRR15L;SCN9A;GRB10;DPEP1;TDH;LTBR;CFB;SLC28A3;SLC38A4
GTEX-XPVG-0006-SM-4B65Z blood male 50-59 years	19/611	0.9999943805095994	0.9999950699754516	0	0	0.3680868167202572	2.0684661450025573E-6	DMTN;NCF1;GYPC;ARG1;NFAM1;OLFM4;GNAI2;FGD3;LYL1;PTPRC;DOK3;PARVG;NLRP6;FES;ALOX5;TAGAP;FFAR2;EMB;CREB5
GTEX-O5YT-1026-SM-3MJGF pancreas male 20-29 years	16/694	0.9999943806675573	0.9999950699754516	0	0	0.268826610017381	1.5106303355018567E-6	LEFTY1;SLC44A3;TMEM72;BMP8B;SLC50A1;OLFM4;BEGAIN;IL22RA1;KRT18;PRR15L;GRB10;DPEP1;TDH;NUP62CL;SGK2;SLC28A3
GTEX-XBED-0226-SM-47JY8 pancreas male 60-69 years	19/687	0.9999943936975987	0.9999950699754516	0	0	0.3248185301422878	1.8210360101731905E-6	ABCC3;SEC16B;LEFTY1;SLC44A3;TMEM72;COG1;SLC50A1;OLFM4;TRHDE;BEGAIN;IL22RA1;GLRA1;ADCYAP1;KRT18;PRR15L;DPEP1;TDH;SGK2;SLC28A3
GTEX-WFG7-0426-SM-4LMK5 pancreas male 20-29 years	15/687	0.999994396374912	0.9999950699754516	0	0	0.25419797489233026	1.4244341404130364E-6	KLB;CHST9;LEFTY1;SLC44A3;TMEM72;OLFM4;IL22RA1;KRT18;PRR15L;CHAD;GRB10;DPEP1;SPX;FREM2;SLC38A4
GTEX-R55G-0326-SM-48FDM pancreas female 40-49 years	14/681	0.9999944099422486	0.9999950699754516	0	0	0.2389439895436897	1.335714434253241E-6	LEFTY1;SLC44A3;TMEM72;OLFM4;BEGAIN;IL22RA1;TDRD1;KRT18;PRR15L;GRB10;DPEP1;TDH;PCDHA8;FREM2
GTEX-QDVJ-1226-SM-48U1V pancreas male 50-59 years	18/677	0.9999944175550353	0.9999950699754516	0	0	0.3118829261442319	1.7410741303706812E-6	ABCC3;CHST9;LEFTY1;SLC44A3;TMEM72;ENTPD8;OLFM4;YDJC;IL22RA1;KRT18;SPATA21;PRR15L;GRB10;DPEP1;TDH;SGK2;CFB;SLC28A3
GTEX-QCQG-0426-SM-48U29 pancreas female 50-59 years	17/676	0.9999944209017252	0.9999950699754516	0	0	0.2943669150919583	1.6423065294498594E-6	CHST9;LEFTY1;SLC44A3;SYCP2L;TMEM72;OLFM4;USH2A;TRHDE;IL22RA1;PRR15L;CHAD;GRB10;DPEP1;TDH;SPX;SLC28A3;SLC38A4
GTEX-SUCS-0926-SM-4DM4Z stomach male 70-79 years	17/671	0.9999944322138554	0.9999950699754516	0	0	0.2967009009327512	1.6519717642141935E-6	CHGA;SLC44A3;TMEM61;CLCNKA;ENTPD8;SAT2;ANO7;NR2E3;EPN3;CAPN9;PRR15L;TDH;EIF4EBP3;VILL;TJP3;FBP2;RAG1
GTEX-XXEK-1726-SM-4BRVB pancreas male 50-59 years	14/671	0.9999944328048531	0.9999950699754516	0	0	0.24271748038871327	1.3512593402493648E-6	LEFTY1;SYCP2L;TMEM72;YDJC;TRHDE;BEGAIN;IL22RA1;KRT18;OPTC;GRB10;DPEP1;TDH;EIF4EBP3;SPX
GTEX-XYKS-2726-SM-4E3IC adipose tissue female 60-69 years	19/623	0.9999944454566799	0.9999950699754516	0	0	0.3605310789804306	2.0025910581744804E-6	KLB;PDGFRB;PRR5;CHST7;TNXB;SLC43A3;SERPINF1;COL11A1;PRCD;MMP2;PLXDC2;HS3ST2;DPP4;NWD2;CHAD;HOXC5;CLDN19;SAA1;SVEP1
GTEX-XGQ4-0226-SM-4GIDS pancreas male 50-59 years	13/656	0.9999944676157123	0.9999950699754516	0	0	0.23032151300707465	1.2742306444468097E-6	KLB;LEFTY1;TMEM72;TRHDE;IL22RA1;TDRD1;PRR15L;CHAD;GRB10;DPEP1;TDH;SPX;FBP2
GTEX-S33H-1226-SM-4AD69 pancreas male 30-39 years	17/649	0.9999944818953447	0.9999950699754516	0	0	0.30740916888205977	1.6963206461385226E-6	SEC16B;LEFTY1;SLC44A3;TMEM72;SLC50A1;OLFM4;YDJC;TRHDE;BEGAIN;IL22RA1;CTU1;SPATA21;SCN9A;GRB10;DPEP1;TDH;SPX
GTEX-S4Q7-0526-SM-4AD5N esophagus male 20-29 years	18/634	0.9999945021693998	0.9999950699754516	0	0	0.3344614896671452	1.8388176672460774E-6	KCNJ6;PCDHGA4;SFMBT2;MAMDC2;DIO3;SEMA3E;ABCC9;LAMB1;AARD;IKZF4;KLF17;C4B;NPEPL1;CLDN19;NKX6-1;ADAMTS9;CFB;DIO3OS
GTEX-QVJO-0006-SM-2S1RC blood female 60-69 years	16/550	0.9999945170219232	0.9999950699754516	0	0	0.3440885029784656	1.8866348904990955E-6	DMTN;NCF1;GYPC;NFAM1;PLEK;PIK3R5;FGD3;LYL1;PTPRC;DOK3;TNNT1;TAGAP;TNNI2;FFAR2;CD247;CACNA1S
GTEX-SNOS-0826-SM-4DM5N stomach male 40-49 years	17/631	0.9999945207711755	0.9999950699754516	0	0	0.3167412484126536	1.7355025328371758E-6	CHGA;SLC44A3;CHRNA7;ENTPD8;SHROOM3;ANO7;PLCXD1;COL19A1;EPN3;CAPN9;PRR15L;PRDM16;CHAD;EIF4EBP3;VILL;MISP;FBP2
GTEX-V955-0326-SM-4JBGV pancreas male 60-69 years	16/552	0.9999945350484839	0.9999950699754516	0	0	0.34276627133906845	1.8732061727170643E-6	SEC16B;LEFTY1;SLC44A3;TMEM72;OLFM4;DLK1;BEGAIN;IL22RA1;GLRA1;KRT18;PRR15L;CHAD;GRB10;DPEP1;TDH;FREM2
GTEX-XPVG-0326-SM-4B653 pancreas male 50-59 years	17/617	0.9999945469024065	0.9999950699754516	0	0	0.3243866409762364	1.7689168343061984E-6	CHST9;SEC16B;LEFTY1;SLC44A3;TMEM72;OLFM4;BEGAIN;IL22RA1;KRT18;SPATA21;PRR15L;CHAD;GRB10;DPEP1;TDH;NUP62CL;PCDHA8
GTEX-SUCS-1426-SM-4DM5W pancreas male 70-79 years	13/479	0.9999945478310126	0.9999950699754516	0	0	0.3209673561296957	1.749973035635677E-6	SEC16B;LEFTY1;SLC44A3;TMEM72;BMP8B;TRHDE;BEGAIN;IL22RA1;SPATA21;PRR15L;GRB10;DPEP1;TDH
GTEX-Y8E5-0006-SM-47JWQ blood male 60-69 years	15/528	0.9999945529340645	0.9999950699754516	0	0	0.33596660027232933	1.830037207989271E-6	DMTN;NCF1;GYPC;NFAM1;FGD3;LYL1;PTPRC;DOK3;PARVG;NLRP6;ALOX5;TAGAP;ST8SIA4;FFAR2;CREB5
GTEX-X5EB-0526-SM-46MVP pancreas male 40-49 years	17/612	0.9999945542677477	0.9999950699754516	0	0	0.3272043306725388	1.7818720284232475E-6	GDF10;CHST9;LEFTY1;OR13J1;TMEM72;BMP8B;ENTPD8;ANO7;TRHDE;IL22RA1;TDRD1;CAPN9;PRR15L;CHAD;GRB10;DPEP1;TDH
GTEX-Q2AI-0426-SM-48U13 pancreas male 40-49 years	17/604	0.9999945627530898	0.9999950699754516	0	0	0.3318124773649584	1.8041512721162416E-6	KLB;ABCC3;CHST9;LEFTY1;SLC44A3;TMEM72;BMP8B;OLFM4;TRHDE;AJAP1;BEGAIN;IL22RA1;KRT18;PRR15L;GRB10;DPEP1;TDH
GTEX-PW2O-0006-SM-2I3DV blood male 20-29 years	17/599	0.9999945649388942	0.9999950699754516	0	0	0.33475690099252464	1.8194291568550344E-6	PRR5;DMTN;TRAF3IP3;NCF1;GYPC;NFAM1;CMTM5;FOXP3;FGD3;LYL1;DOK3;NLRP6;FES;ALOX5;TAGAP;FFAR2;CD247
GTEX-WEY5-0926-SM-4LMI4 esophagus female 40-49 years	16/608	0.9999945766517253	0.9999950699754516	0	0	0.30937098844672656	1.677831166167578E-6	SLC13A4;EDN2;WNT5A;TACSTD2;SHROOM3;EHD3;UPK1A;S100A16;SOX15;DMRTA1;NMU;CNGA3;IL12A;EPS8L2;NKX6-1;PROM2
GTEX-PLZ5-0826-SM-3P5ZW esophagus male 50-59 years	10/606	0.9999945892070405	0.9999950699754516	0	0	0.19127945896771315	1.0349763498955933E-6	PNMT;PID1;SYNGAP1;MAMDC2;RSPO2;SAT2;NKX6-1;AARD;CACNA1H;DIO3OS
GTEX-NPJ8-0426-SM-2HMK6 heart male 40-49 years	16/568	0.9999946093518176	0.9999950699754516	0	0	0.3325333482167774	1.792575120724299E-6	UNC45B;RYR2;KCNIP2;ACTN2;PCDHGC5;ECH1;SLCO5A1;HSPB3;FAM167B;CTU1;DES;HYAL1;NKX2-5;MYO1H;CRYAB;ADAMTS9
GTEX-S4P3-0626-SM-4AD59 pancreas female 50-59 years	15/579	0.9999946463811771	0.9999950699754516	0	0	0.3047166077545617	1.631340933724748E-6	KLB;CHST9;LEFTY1;TMEM72;TRHDE;DLK1;IL22RA1;KRT18;CHAD;GRB10;DPEP1;TDH;SPX;FBP2;SLC38A4
GTEX-OOBK-1026-SM-48TC2 pancreas male 40-49 years	15/572	0.9999946584493385	0.9999950699754516	0	0	0.30866699755747307	1.6487648084561042E-6	LEFTY1;SLC44A3;SLC50A1;OLFM4;YDJC;TRHDE;BEGAIN;IL22RA1;KRT18;SPATA21;GRB10;DPEP1;TDH;SPX;SLC28A3
GTEX-P4PQ-1026-SM-3NMCN pancreas male 60-69 years	15/554	0.9999946715071657	0.9999950699754516	0	0	0.3192962997782937	1.7013725782669757E-6	LEFTY1;ALDH1L1;TMEM72;BMP8B;OLFM4;TRHDE;IL22RA1;PRR15L;CHAD;GRB10;DPEP1;TDH;EIF4EBP3;SPX;SLC38A4
GTEX-SE5C-0326-SM-4BRWX pancreas female 40-49 years	11/571	0.9999946797050314	0.9999950699754516	0	0	0.22452929348322823	1.1945652481402978E-6	IL22RA1;LEFTY1;MCOLN3;KRT18;PRR15L;TMEM72;GRB10;DPEP1;TDH;OLFM4;BEGAIN
GTEX-R55D-1426-SM-48FEN pancreas male 50-59 years	10/413	0.9999946962348079	0.9999950699754516	0	0	0.2859468309926193	1.516598870868223E-6	IL22RA1;CHST9;LEFTY1;TMEM72;GRB10;DPEP1;TDH;SPX;TRHDE;BEGAIN
GTEX-T8EM-0826-SM-4DM76 pancreas male 40-49 years	11/561	0.9999947064196419	0.9999950699754516	0	0	0.22873960332693538	1.2108546761622422E-6	IL22RA1;TDRD1;KRT18;SYCP2L;PRR15L;CHAD;GRB10;DPEP1;TDH;OLFM4;FREM2
GTEX-S95S-0726-SM-4B64H pancreas male 60-69 years	13/492	0.9999947203990649	0.9999950699754516	0	0	0.31203032155127797	1.6473999262538999E-6	LEFTY1;BMP8B;OLFM4;TRHDE;BEGAIN;IL22RA1;KRT18;SPATA21;PRR15L;GRB10;DPEP1;TDH;SPX
GTEX-TKQ2-0426-SM-4DXUO pancreas male 50-59 years	10/417	0.9999947846454401	0.9999950699754516	0	0	0.28307370378981633	1.4763335816484443E-6	IL22RA1;LEFTY1;KRT18;SPATA21;TMEM72;GRB10;DPEP1;TDH;SLC28A3;BEGAIN
GTEX-OXRK-0006-SM-2HML1 blood female 50-59 years	12/496	0.9999948517406647	0.9999950699754516	0	0	0.28479063713611497	1.4661798303782448E-6	FGD3;PRR5;LYL1;DMTN;DOK3;GYPC;NLRP6;FES;NFAM1;PAX5;CD247;OLFM4
GTEX-TMMY-1326-SM-4DXU9 pancreas female 40-49 years	11/471	0.9999949197335051	0.9999950699754516	0	0	0.2748699546579877	1.396416168197459E-6	IL22RA1;SEC16B;LEFTY1;KRT18;PRR15L;CHAD;TMEM72;GRB10;DPEP1;TDH;BEGAIN
GTEX-WOFL-0006-SM-3TW8K blood male 60-69 years	9/425	0.9999950670535194	0.9999950699754516	0	0	0.24897087736544607	1.2281630425127962E-6	FGD3;LYL1;DMTN;DOK3;GYPC;NLRP6;TAGAP;FFAR2;CD247
GTEX-RWS6-1126-SM-47JXC pancreas female 60-69 years	9/425	0.9999950670535194	0.9999950699754516	0	0	0.24897087736544607	1.2281630425127962E-6	IL22RA1;GLRA1;LEFTY1;CHAD;TMEM72;GRB10;DPEP1;TDH;BEGAIN
GTEX-QV31-0226-SM-447BO pancreas male 30-39 years	8/381	0.9999950699754516	0.9999950699754516	0	0	0.24725141152986213	1.218958533213406E-6	IL22RA1;LEFTY1;PRR15L;CHAD;TMEM72;DPEP1;TDH;SPX
