## Supplementary material for "Unsupervised tensor integration of hippocampal and colonic multi-omics reveals enteric neural signatures in cognitive aging": GTEx_Tissues_V8_2023.tsv

Term	Overlap	P-value	Adjusted P-value	Old P-value	Old Adjusted P-value	Odds Ratio	Combined Score	Genes
Brain - Cerebellar Hemisphere Male 30-39 Up	26/100	3.731518829054804E-8	1.899343083988895E-5	0	0	4.165374677002584	71.24400781769113	BARHL2;GALNT13;KCNA1;ADAM22;NRXN3;GRIK2;FSTL5;PCLO;RELN;ZIC3;ZIC1;CLVS2;CACNG2;PCDHA8;PAK5;KCNJ3;OPCML;RUNX1T1;UNC13C;KCND2;PAX6;ZIC4;KCTD8;TIAM1;VWC2;CBLN1
Brain - Substantia Nigra Female 50-59 Up	25/100	1.5564836058417366E-7	3.9612507768672194E-5	0	0	3.9489993544222077	61.90319678130855	RAB3C;SH3GL3;GPR26;LUZP2;KCNE5;PHYHIPL;CDH8;ELAVL2;GLRA1;DNER;SPOCK3;RSPO2;GSG1L;NEFL;SNCG;SPX;FOXB1;KCNJ6;CADPS;KLHL1;EN1;POU3F2;DNAJC6;GALNTL6;HMX1
Brain - Hypothalamus Male 30-39 Up	24/100	6.16508937719701E-7	1.0460101643310926E-4	0	0	3.738539898132428	53.45810360488693	NTNG1;ALK;FOXB2;RAB3C;MAGEL2;GPR26;PEG3;IRS4;STMN2;TACR3;UNC5D;ELAVL2;NAP1L5;CALB2;ADCYAP1;GLRA1;GRM7;GBX2;NDST4;SLC17A6;INSM2;NXPH1;SCG2;CBLN2
Brain - Hypothalamus Male 50-59 Up	23/100	2.3160117199779027E-6	1.1788499654687524E-4	0	0	3.5337653964346423	45.85295221925728	RAB3C;FOXB1;MAGEL2;PEG3;LUZP2;KLHL1;TACR3;PRDM13;PRDM12;NAP1L5;CALB2;ADCYAP1;GLRA1;GRM7;SCN9A;DNER;SLC17A6;SNCG;INSM2;NXPH1;CSMD3;SCG2;FEZF1
Brain - Hypothalamus Male 60-69 Up	23/100	2.3160117199779027E-6	1.1788499654687524E-4	0	0	3.5337653964346423	45.85295221925728	RAB3C;FOXB1;MAGEL2;LUZP2;TACR3;PRDM13;CARTPT;PRDM12;FBLL1;NAP1L5;CALB2;SOX3;ADCYAP1;GRM7;GHRH;SCN9A;DNER;SLC17A6;SNCG;INSM2;CSMD3;SCG2;FEZF1
Brain - Frontal Cortex (BA9) Female 60-69 Up	23/100	2.3160117199779027E-6	1.1788499654687524E-4	0	0	3.5337653964346423	45.85295221925728	TMEM132D;DPP10;NECAB1;SYT1;CADM2;ELAVL4;TBR1;SLC35F1;CABP1;HS3ST2;MAPK10;GRIN2A;LRFN5;MPPED1;NRG3;KCNS2;HECW1;FXYD7;NEFL;SCG3;DLGAP1;GRIA3;CBLN2
Brain - Cerebellar Hemisphere Male 20-29 Up	23/100	2.3160117199779027E-6	1.1788499654687524E-4	0	0	3.5337653964346423	45.85295221925728	TENM1;GALNT13;KCND2;KCNA1;ADAM22;NRXN3;PAX6;ZIC4;GRIK2;SLC6A5;TIAM1;XKR7;FSTL5;PCLO;RELN;ZIC1;CLVS2;PCDHA8;PCDHAC2;PAK5;KCNJ3;OPCML;CBLN1
Artery - Aorta Female 40-49 Up	23/100	2.3160117199779027E-6	1.1788499654687524E-4	0	0	3.5337653964346423	45.85295221925728	FOXC2;KANK1;PID1;ST6GAL2;PTGIS;THSD7B;PRDM6;PCDH7;LDOC1;ADRA1D;THBS2;SULF1;LTBP1;LOXL1;TMEM47;ANO1;SNX18;ADAMTSL3;PRDM16;NOX4;IGFBP7;CNTN4;PRKG1
Brain - Frontal Cortex (BA9) Female 40-49 Up	23/100	2.3160117199779027E-6	1.1788499654687524E-4	0	0	3.5337653964346423	45.85295221925728	EPHA5;TMEM132D;DPP10;GABRA1;GPR26;SYT1;PCDHGC5;PCDH8;HTR1A;ELAVL4;TBR1;CABP1;MAPK10;NELL2;GRIN2A;MPPED1;NRG3;KCNS2;HECW1;NEFL;DLGAP1;CBLN2;PPFIA2
Brain - Nucleus Accumbens (Basal Ganglia) Male 30-39 Up	23/100	2.3160117199779027E-6	1.1788499654687524E-4	0	0	3.5337653964346423	45.85295221925728	GABRB3;GABRB1;DGKB;PCDH10;DCC;GABRA5;PCDHGC5;GABRA4;ST8SIA3;PTPRO;KCNA4;LHFPL3;AKAP5;GPR6;POU3F4;SYNPR;EFNB3;NETO1;LRRC7;KCNQ3;FAT3;GALNTL6;CSMD3
Brain - Frontal Cortex (BA9) Male 60-69 Up	22/100	8.240929739349939E-6	2.621645773330699E-4	0	0	3.334456780333069	39.03447614356527	TMEM132D;DPP10;NECAB1;GABRA1;SYT1;ELAVL4;TBR1;CABP1;MAPK10;NELL2;GRIN2A;LRFN5;MPPED1;NRG3;KCNS2;HECW1;FXYD7;NEFL;SCG3;DLGAP1;GRIA3;CBLN2
Brain - Cerebellar Hemisphere Male 60-69 Up	22/100	8.240929739349939E-6	2.621645773330699E-4	0	0	3.334456780333069	39.03447614356527	BARHL1;BARHL2;SRRM4;KCND2;KCNA1;ADAM22;NRXN3;PAX6;ZIC4;GRIK2;TIAM1;XKR7;FSTL5;RELN;TLX3;ZIC3;ZIC1;VWC2;PCDHA8;PAK5;KCNJ3;CBLN1
Brain - Cerebellar Hemisphere Female 60-69 Up	22/100	8.240929739349939E-6	2.621645773330699E-4	0	0	3.334456780333069	39.03447614356527	BARHL1;BARHL2;SRRM4;GALNT13;KCND2;KCNA1;ADAM22;NRXN3;PAX6;ZIC4;GRIK2;TIAM1;FSTL5;RELN;ZIC3;ZIC1;CLVS2;VWC2;TRPM3;PAK5;KCNJ3;CBLN1
Brain - Hypothalamus Female 60-69 Up	22/100	8.240929739349939E-6	2.621645773330699E-4	0	0	3.334456780333069	39.03447614356527	RAB3C;FOXB1;MAGEL2;LUZP2;TACR3;PRDM13;UNC5D;PRDM12;FBLL1;ELAVL2;NAP1L5;CALB2;SOX3;ADCYAP1;GBX2;GHRH;SCN9A;DNER;SLC17A6;SNCG;CSMD3;SCG2
Brain - Cerebellar Hemisphere Female 40-49 Up	22/100	8.240929739349939E-6	2.621645773330699E-4	0	0	3.334456780333069	39.03447614356527	BARHL1;BARHL2;GALNT13;KCND2;KCNA1;ADAM22;NRXN3;PAX6;ZIC4;GRIK2;TIAM1;XKR7;FSTL5;RELN;ZIC3;ZIC1;CLVS2;PCDHA8;TRPM3;PAK5;KCNJ3;CBLN1
Brain - Cerebellar Hemisphere Female 20-29 Up	22/100	8.240929739349939E-6	2.621645773330699E-4	0	0	3.334456780333069	39.03447614356527	UNC13C;GABRA1;GRID2;KCND2;KCNA1;STMN2;ADAM22;NRXN3;ZIC4;GRIK2;KCTD8;SLC6A5;TIAM1;FSTL5;PCLO;RELN;ZIC1;VWC2;PCDHA8;PAK5;KCNJ3;CBLN1
Brain - Substantia Nigra Male 50-59 Up	21/100	2.7734924907515884E-5	6.416853080875265E-4	0	0	3.1404060739931694	32.951709732103836	SH3GL3;FOXB1;KCNJ6;NKX6-2;GPR26;LUZP2;TRIL;KCNE5;CADPS;KLHL1;PHYHIPL;POU3F2;POU4F2;SHISA6;GLRA1;DNER;SPOCK3;PIP4K2A;NEFL;SLC17A6;SPX
Artery - Aorta Male 40-49 Up	21/100	2.7734924907515884E-5	6.416853080875265E-4	0	0	3.1404060739931694	32.951709732103836	FOXC2;KANK1;PID1;ST6GAL2;PTGIS;THSD7B;PRDM6;PCDH7;LDOC1;ADRA1D;THBS2;SULF1;LTBP1;LOXL1;ANO1;ADAMTSL3;PRDM16;NOX4;IGFBP7;CNTN4;PRKG1
Brain - Frontal Cortex (BA9) Female 50-59 Up	21/100	2.7734924907515884E-5	6.416853080875265E-4	0	0	3.1404060739931694	32.951709732103836	TMEM132D;DPP10;NECAB1;SYT1;ELAVL4;TBR1;SLC35F1;CABP1;HS3ST4;MAPK10;NELL2;GRIN2A;MPPED1;KCNS2;HECW1;FXYD7;NEFL;SCG3;DLGAP1;GRIA3;CBLN2
Brain - Hypothalamus Female 50-59 Up	21/100	2.7734924907515884E-5	6.416853080875265E-4	0	0	3.1404060739931694	32.951709732103836	FOXB1;MAGEL2;LUZP2;PCDH15;PHYHIPL;TACR3;PRDM13;CARTPT;PRDM12;FBLL1;NAP1L5;C1QL1;CALB2;GRM7;DNER;SLC17A6;SNCG;INSM2;SCG2;FEZF1;HMX1
Brain - Cerebellar Hemisphere Male 40-49 Up	21/100	2.7734924907515884E-5	6.416853080875265E-4	0	0	3.1404060739931694	32.951709732103836	BARHL1;BARHL2;SRRM4;KCND2;KCNA1;ADAM22;NRXN3;PAX6;ZIC4;GRIK2;TIAM1;FSTL5;RELN;ZIC3;ZIC1;CLVS2;PCDHA8;PAK5;KCNJ3;RUNX1T1;CBLN1
Brain - Hypothalamus Male 40-49 Up	21/100	2.7734924907515884E-5	6.416853080875265E-4	0	0	3.1404060739931694	32.951709732103836	RAB3C;FOXB1;MAGEL2;PEG3;LUZP2;KCNE5;TACR3;PRDM13;UNC5D;PRDM12;NAP1L5;CALB2;ADCYAP1;GRM7;DNER;SLC17A6;GMNC;NXPH1;CSMD3;SCG2;FEZF1
Brain - Frontal Cortex (BA9) Male 50-59 Up	20/100	8.815051536162641E-5	0.0014956204106355946	0	0	2.9514157014157014	27.555788814465362	TMEM132D;DPP10;NECAB1;GABRA1;SYT1;ELAVL4;TBR1;CABP1;MAPK10;NELL2;GRIN2A;LRFN5;MPPED1;KCNS2;HECW1;FXYD7;NEFL;DLGAP1;GRIA3;CBLN2
Brain - Cerebellar Hemisphere Male 50-59 Up	20/100	8.815051536162641E-5	0.0014956204106355946	0	0	2.9514157014157014	27.555788814465362	BARHL1;BARHL2;KCND2;KCNA1;ADAM22;NRXN3;PAX6;ZIC4;GRIK2;TIAM1;FSTL5;RELN;TLX3;ZIC1;CLVS2;VWC2;OTX2;PAK5;KCNJ3;CBLN1
Artery - Aorta Male 30-39 Up	20/100	8.815051536162641E-5	0.0014956204106355946	0	0	2.9514157014157014	27.555788814465362	FOXC2;KANK1;PID1;ST6GAL2;PTGIS;PRDM6;PCDH7;LDOC1;ADRA1D;THBS2;SULF1;LTBP1;LOXL1;ANO1;ADAMTSL3;PRDM16;NOX4;IGFBP7;CNTN4;PRKG1
Brain - Amygdala Female 50-59 Up	20/100	8.815051536162641E-5	0.0014956204106355946	0	0	2.9514157014157014	27.555788814465362	UNC13C;TTYH1;LUZP2;CTNND2;TRIL;B3GAT1;PCDH15;AQP4;LHFPL3;MAPK8IP2;ELFN2;C1QL1;SOX2;NKAIN3;PTPRZ1;FAM181B;ALDOC;ALDH7A1;STUM;HMX1
Brain - Hippocampus Male 20-29 Up	20/100	8.815051536162641E-5	0.0014956204106355946	0	0	2.9514157014157014	27.555788814465362	EPHA5;SEMA5B;KCNJ6;PCDHGC5;PLPPR5;B3GAT1;PCDH8;HTR1A;ADRA1D;BHLHE22;ELFN2;TRHDE;CDH8;SHISA6;NELL2;BRINP1;GRM7;NETO1;FGF13;STUM
Brain - Cerebellar Hemisphere Male 70-79 Up	20/100	8.815051536162641E-5	0.0014956204106355946	0	0	2.9514157014157014	27.555788814465362	BARHL1;BARHL2;SRRM4;KCND2;ADAM22;NRXN3;PAX6;ZIC4;GRIK2;TIAM1;FSTL5;SLC6A7;RELN;TLX3;ZIC3;ZIC1;VWC2;OTX2;PAK5;CBLN1
Colon - Sigmoid Male 70-79 Up	20/100	8.815051536162641E-5	0.0014956204106355946	0	0	2.9514157014157014	27.555788814465362	CHRM2;PNCK;HOXD11;HOXD10;FOXP2;CACNA1H;SLC5A7;CNN1;MEIS1;DES;OPTC;HAND2;COL6A1;HAND1;PIEZO2;MYH11;CNGA3;NKX2-3;NKX3-2;LIMS2
Brain - Hypothalamus Male 20-29 Up	20/100	8.815051536162641E-5	0.0014956204106355946	0	0	2.9514157014157014	27.555788814465362	EPHA5;TMEM132D;MAGEL2;ELAVL4;NAP1L5;MLLT11;NELL2;LRFN5;GRM7;DNAJC6;KCNS2;DNER;NEFL;SLC17A6;INSM2;CSMD2;SCG2;FEZF1;PPFIA2;GALP
Artery - Coronary Male 60-69 Up	15/69	2.515781448456986E-4	0.0032793138668067412	0	0	3.2734658969424846	27.12968957951825	FOXC2;PTGIS;ST6GAL2;NDUFA4L2;ATP10A;KCNA5;THBS2;SULF1;LTBP1;HAPLN1;KCNT2;IGFBP7;MSC;PRKG1;FRK
Artery - Aorta Male 60-69 Up	19/100	2.6414905410427584E-4	0.0032793138668067412	0	0	2.7672978444682625	22.79975868092081	FOXC2;PID1;ST6GAL2;PTGIS;PRDM6;PCDH7;LDOC1;FOXL1;THBS2;SULF1;LTBP1;LOXL1;HAPLN1;TMEM47;ANO1;NOX4;IGFBP7;CHSY3;PRKG1
Artery - Aorta Female 50-59 Up	19/100	2.6414905410427584E-4	0.0032793138668067412	0	0	2.7672978444682625	22.79975868092081	PID1;ST6GAL2;PTGIS;THSD7B;PRDM6;PCDH7;LDOC1;THBS2;SULF1;LTBP1;LOXL1;HAPLN1;TMEM47;ANO1;PRDM16;NOX4;IGFBP7;CNTN4;PRKG1
Brain - Amygdala Male 50-59 Up	19/100	2.6414905410427584E-4	0.0032793138668067412	0	0	2.7672978444682625	22.79975868092081	UNC13C;LUZP2;CTNND2;TRIL;B3GAT1;PCDH15;LHFPL3;MAPK8IP2;ELFN2;SOX2;NKAIN3;PTPRZ1;FXYD7;FAM181B;SNCG;LRRC3B;ALDH7A1;STUM;HMX1
Artery - Aorta Female 30-39 Up	19/100	2.6414905410427584E-4	0.0032793138668067412	0	0	2.7672978444682625	22.79975868092081	KANK1;PID1;ST6GAL2;PTGIS;PRDM6;PCDH7;LDOC1;ADRA1D;LTBP1;LOXL1;TMEM47;ANO1;SNX18;ADAMTSL3;PRDM16;NOX4;IGFBP7;CNTN4;PRKG1
Brain - Frontal Cortex (BA9) Male 20-29 Up	19/100	2.6414905410427584E-4	0.0032793138668067412	0	0	2.7672978444682625	22.79975868092081	EPHA5;TMEM132D;DPP10;GPR26;SYT1;PRKCB;PCDHGC5;TBR1;CABP1;NELL2;GRIN2A;MPPED1;KCNS2;CCDC85A;HECW1;NEFL;DLGAP1;CBLN2;PPFIA2
Brain - Frontal Cortex (BA9) Male 70-79 Up	19/100	2.6414905410427584E-4	0.0032793138668067412	0	0	2.7672978444682625	22.79975868092081	TMEM132D;DPP10;NECAB1;SYT1;FOXG1;ELAVL4;TBR1;CABP1;MAPK10;NELL2;LRFN5;MPPED1;KCNS2;HECW1;FXYD7;NEFL;DLGAP1;GRIA3;CBLN2
Brain - Hypothalamus Male 70-79 Up	19/100	2.6414905410427584E-4	0.0032793138668067412	0	0	2.7672978444682625	22.79975868092081	FOXB1;MAGEL2;LUZP2;TACR3;PRDM13;CARTPT;PRDM12;FBLL1;NAP1L5;CALB2;SOX3;ADCYAP1;GRM7;GHRH;SLC17A6;SNCG;SCG2;FEZF1;HMX1
Brain - Frontal Cortex (BA9) Male 40-49 Up	19/100	2.6414905410427584E-4	0.0032793138668067412	0	0	2.7672978444682625	22.79975868092081	TMEM132D;DPP10;GABRA1;SYT1;ELAVL4;TBR1;CABP1;MAPK10;NELL2;GRIN2A;LRFN5;MPPED1;KCNS2;HECW1;FXYD7;NEFL;DLGAP1;GRIA3;CBLN2
Artery - Aorta Male 70-79 Up	19/100	2.6414905410427584E-4	0.0032793138668067412	0	0	2.7672978444682625	22.79975868092081	USP35;FOXC2;PID1;ST6GAL2;PTGIS;PRDM6;PCDH7;LDOC1;KCNA5;CARTPT;THBS2;PLXDC2;LTBP1;LOXL1;ANO1;PRDM16;NOX4;IGFBP7;PRKG1
Brain - Nucleus Accumbens (Basal Ganglia) Female 20-29 Up	19/100	2.6414905410427584E-4	0.0032793138668067412	0	0	2.7672978444682625	22.79975868092081	MAGEL2;GABRB1;DGKB;GABRA5;PCDHGC5;GABRA4;ST8SIA3;PLPPR5;KCNA4;AKAP5;SORCS3;GPR6;POU3F4;SYNPR;EFNB3;LRRC7;KCNQ3;FAT3;CSMD3
Colon - Sigmoid Male 60-69 Up	18/100	7.449444754987373E-4	0.007154278076016175	0	0	2.5878738478901497	18.63838728362631	CHRM2;PNCK;HOXD11;HOXD10;FOXP2;CACNA1H;SLC5A7;CNN1;MEIS1;DES;HAND2;COL6A1;HAND1;MYH11;CNGA3;NKX2-3;NKX3-2;LIMS2
Artery - Aorta Female 60-69 Up	18/100	7.449444754987373E-4	0.007154278076016175	0	0	2.5878738478901497	18.63838728362631	FOXC2;PID1;ST6GAL2;PCDH10;PRDM6;PCDH7;LDOC1;KCNA5;THBS2;SULF1;LTBP1;HAPLN1;ANO1;ADAMTSL3;NOX4;IGFBP7;CHSY3;PRKG1
Artery - Aorta Male 50-59 Up	18/100	7.449444754987373E-4	0.007154278076016175	0	0	2.5878738478901497	18.63838728362631	FOXC2;KANK1;PID1;ST6GAL2;PRDM6;PCDH7;LDOC1;THBS2;SULF1;LTBP1;LOXL1;TMEM47;ANO1;ADAMTSL3;PRDM16;NOX4;IGFBP7;PRKG1
Brain - Cerebellum Male 40-49 Up	18/100	7.449444754987373E-4	0.007154278076016175	0	0	2.5878738478901497	18.63838728362631	BARHL2;TENM1;SRRM4;GRID2;ADAM22;PAX6;ZIC4;GRIK2;UNC80;XKR7;SLC6A7;PCLO;FUT9;ZIC3;CLVS2;OTX2;TRPM3;CBLN1
Artery - Aorta Female 20-29 Up	18/100	7.449444754987373E-4	0.007154278076016175	0	0	2.5878738478901497	18.63838728362631	KANK1;PID1;ST6GAL2;PTGIS;PRDM6;PCDH7;SHROOM3;LDOC1;ADRA1D;LTBP1;LOXL1;HAPLN1;ANO1;ADAMTSL3;PRDM16;IGFBP7;CNTN4;PRKG1
Brain - Substantia Nigra Female 60-69 Up	18/100	7.449444754987373E-4	0.007154278076016175	0	0	2.5878738478901497	18.63838728362631	FOXB1;KCNJ6;NKX6-2;GPR26;LUZP2;TRIL;KCNE5;KLHL1;SHISA6;NKAIN2;GLRA1;PSRC1;DNER;SPOCK3;PIP4K2A;SPX;GALNTL6;HMX1
Brain - Anterior Cingulate Cortex (BA24) Female 60-69 Up	18/100	7.449444754987373E-4	0.007154278076016175	0	0	2.5878738478901497	18.63838728362631	GABRA2;ADCYAP1R1;TTYH1;CTNND2;FOXG1;SLC35F1;LHFPL3;MAPK8IP2;ELFN2;NKAIN3;MPPED1;NRG3;PTPRZ1;FXYD7;FAM181B;SCG3;ALDOC;LRRC3B
Uterus Female 30-39 Up	18/100	7.449444754987373E-4	0.007154278076016175	0	0	2.5878738478901497	18.63838728362631	TSHZ3;TMEM200A;KLHL13;HOXD11;SNCAIP;SERTM1;HOXD10;GLI3;DPP6;MEIS1;ADAMTS19;WT1;ALDH1A2;GAS1;PGR;CPXM1;LEFTY2;STRA6
Artery - Aorta Male 20-29 Up	18/100	7.449444754987373E-4	0.007154278076016175	0	0	2.5878738478901497	18.63838728362631	FOXC2;KANK1;PID1;ST6GAL2;PRDM6;PCDH7;LDOC1;ADRA1D;SULF1;LTBP1;LOXL1;HAPLN1;ANO1;ADAMTSL3;PRDM16;IGFBP7;CNTN4;PRKG1
Artery - Coronary Female 40-49 Up	18/100	7.449444754987373E-4	0.007154278076016175	0	0	2.5878738478901497	18.63838728362631	ST6GAL2;PTGIS;HTR1B;LDOC1;ATP10A;KCNA5;FOXL1;THBS2;LTBP1;HAPLN1;BCAM;COL4A2;NT5DC2;PRDM16;IGFBP7;MSC;PRKG1;FRK
Brain - Caudate (Basal Ganglia) Female 70-79 Up	18/100	7.449444754987373E-4	0.007154278076016175	0	0	2.5878738478901497	18.63838728362631	GABRA2;ADCYAP1R1;GABRB1;GABRA4;CHAT;AQP4;HS3ST5;RYR3;POU3F4;SYNPR;SLC5A7;CORT;NKAIN3;GBX2;PTPRZ1;CHI3L1;LHX8;SLC18A3
Brain - Anterior Cingulate Cortex (BA24) Male 30-39 Up	18/100	7.449444754987373E-4	0.007154278076016175	0	0	2.5878738478901497	18.63838728362631	TMEM132D;GABRA2;GPR26;PRKCB;HTR1A;CABP1;SSTR4;MAPK10;NKAIN3;MPPED1;NRG3;CCDC85A;FXYD7;SCG3;DLGAP1;FGF13;LRRC3B;CBLN2
Fallopian Tube Female 40-49 Up	14/72	0.0012926375044385015	0.01218430536591106	0	0	2.8420866489832006	18.90291887079407	PTGIS;MAMDC2;TRANK1;NGF;SERTM1;ADAMTS1;WT1;NFKBIZ;HOXC5;HOXA2;GAS1;GMNC;ALX1;LONRF2
Colon - Sigmoid Female 60-69 Up	17/100	0.0019734099385211434	0.014557473314598	0	0	2.4129736673089273	15.027981418440925	CHRM2;PNCK;HOXD11;HOXD10;FOXP2;CACNA1H;SLC5A7;CNN1;PTCHD1;HAND2;COL6A1;HAND1;MYH11;NKX2-3;NKX3-2;PDZRN4;LIMS2
Uterus Female 50-59 Up	17/100	0.0019734099385211434	0.014557473314598	0	0	2.4129736673089273	15.027981418440925	TMEM200A;MAMDC2;KLHL13;HOXD11;SNCAIP;SERTM1;HOXD10;AR;MEIS1;ADAMTS19;WT1;ALDH1A2;ALX3;GAS1;PGR;LONRF2;LEFTY2
Brain - Nucleus Accumbens (Basal Ganglia) Male 40-49 Up	17/100	0.0019734099385211434	0.014557473314598	0	0	2.4129736673089273	15.027981418440925	TTYH1;GABRA5;CHAT;KCNA4;LHFPL3;AKAP5;SORCS3;GPR6;SHISA7;POU3F4;SYNPR;EFNB3;LRRC7;SPOCK3;CSMD3;LHX8;SLC18A3
Brain - Hippocampus Male 60-69 Up	17/100	0.0019734099385211434	0.014557473314598	0	0	2.4129736673089273	15.027981418440925	EPHA5;KCNJ6;NKX6-2;GPR37;HHIP;B3GAT1;PCDH15;LHFPL3;BHLHE22;POU3F3;SHISA6;PSRC1;SPOCK3;PIP4K2A;MKRN3;FGF13;HMX1
Brain - Hippocampus Female 60-69 Up	17/100	0.0019734099385211434	0.014557473314598	0	0	2.4129736673089273	15.027981418440925	NKX6-2;GPR37;PCDH9;BDNF;HHIP;B3GAT1;PCDH15;LHFPL3;POU3F3;SHISA6;NKAIN2;PEX5L;PSRC1;PTPRZ1;SPOCK3;PIP4K2A;MKRN3
Colon - Sigmoid Female 50-59 Up	17/100	0.0019734099385211434	0.014557473314598	0	0	2.4129736673089273	15.027981418440925	CHRM2;PNCK;HOXD11;HOXD10;FOXP2;CACNA1H;GLI3;CNN1;PTCHD1;HAND2;COL6A1;HAND1;MYH11;NKX2-3;NKX3-2;PDZRN4;LIMS2
Brain - Amygdala Male 60-69 Up	17/100	0.0019734099385211434	0.014557473314598	0	0	2.4129736673089273	15.027981418440925	TTYH1;LUZP2;CTNND2;B3GAT1;PCDH15;LHFPL3;MAPK8IP2;ELFN2;C1QL1;SOX2;PTPRZ1;FXYD7;FAM181B;SNCG;ALDH7A1;STUM;HMX1
Colon - Sigmoid Female 40-49 Up	17/100	0.0019734099385211434	0.014557473314598	0	0	2.4129736673089273	15.027981418440925	CHRM2;PNCK;HOXD11;HOXD10;FOXP2;CACNA1H;GLI3;ZEB1;PTCHD1;HAND2;HAND1;RSPO2;MYH11;NKX2-3;NKX3-2;PDZRN4;LIMS2
Brain - Cortex Male 70-79 Up	17/100	0.0019734099385211434	0.014557473314598	0	0	2.4129736673089273	15.027981418440925	APC2;SLC6A17;FOXG1;TBR1;CABP1;ELFN2;HS3ST4;GRIN1;MAPK10;LRFN5;MPPED1;HECW1;FXYD7;NEFL;SCG3;ALDOC;CBLN2
Uterus Female 40-49 Up	17/100	0.0019734099385211434	0.014557473314598	0	0	2.4129736673089273	15.027981418440925	TSHZ3;TMEM200A;MAMDC2;KLHL13;HOXD11;SNCAIP;SERTM1;HOXD10;DPP6;MEIS1;ADAMTS19;WT1;ALDH1A2;ALX3;GAS1;PGR;LEFTY2
Brain - Hypothalamus Female 40-49 Up	17/100	0.0019734099385211434	0.014557473314598	0	0	2.4129736673089273	15.027981418440925	RAB3C;FOXB1;MAGEL2;LUZP2;KLHL1;TACR3;LHFPL3;ELAVL2;NAP1L5;CALB2;DNER;SPOCK3;SLC17A6;SNCG;NXPH1;CSMD3;SCG2
Brain - Cerebellar Hemisphere Female 50-59 Up	17/100	0.0019734099385211434	0.014557473314598	0	0	2.4129736673089273	15.027981418440925	BARHL1;BARHL2;SRRM4;NRXN3;PAX6;ZIC4;GRIK2;NPAS4;TIAM1;XKR7;FSTL5;SLC6A7;RELN;TLX3;ZIC1;OTX2;CBLN1
Brain - Caudate (Basal Ganglia) Female 20-29 Up	17/100	0.0019734099385211434	0.014557473314598	0	0	2.4129736673089273	15.027981418440925	ROBO2;DGKB;PRKCB;PCDH10;DCC;GABRA4;ST8SIA3;HS3ST5;KLHL13;AKAP5;CDH8;SYNPR;NETO1;LRRC7;LRRTM2;KCNQ3;LRRN1
Cervix - Endocervix Female 40-49 Up	17/100	0.0019734099385211434	0.014557473314598	0	0	2.4129736673089273	15.027981418440925	TSHZ3;DIO3;KLHL13;HOXD11;SNCAIP;SERTM1;HOXD10;AR;LRFN5;SALL1;ADAMTS19;MDK;ALDH1A2;PGR;CPXM1;LEFTY2;STRA6
Brain - Substantia Nigra Male 20-29 Up	17/100	0.0019734099385211434	0.014557473314598	0	0	2.4129736673089273	15.027981418440925	FOXB1;KCNJ6;NKX6-2;GPR26;LUZP2;KCNE5;PCDH15;KLHL1;LHFPL3;GLRA1;DNAJC6;DNER;SPOCK3;GSG1L;NEFL;SPX;GALNTL6
Artery - Coronary Female 60-69 Up	14/82	0.004557975779558771	0.031179502783391183	0	0	2.422812971342383	13.061085903609396	PTGIS;ST6GAL2;ATP10A;KCNA5;THBS2;LTBP1;HAPLN1;KCNT2;COL4A2;NT5DC2;IGFBP7;MSC;PRKG1;FRK
Brain - Cerebellum Female 60-69 Up	16/100	0.0049005112429691446	0.031179502783391183	0	0	2.242435356684394	11.926203505911104	BARHL1;BARHL2;TENM1;SRRM4;GRID2;PAX6;ZIC4;XKR7;DAO;TLX3;FUT9;ZIC3;CLVS2;OTX2;CACNG2;TRPM3
Pituitary Male 50-59 Up	16/100	0.0049005112429691446	0.031179502783391183	0	0	2.242435356684394	11.926203505911104	AVPR1B;IGSF1;IRS4;RIIAD1;TMEM61;ASCL1;ARHGAP36;CRHR1;BAIAP3;PCDHB1;MDK;GALR1;FAM163A;ALX3;PRLHR;CNGA3
Brain - Cortex Male 40-49 Up	16/100	0.0049005112429691446	0.031179502783391183	0	0	2.242435356684394	11.926203505911104	TMEM132D;GPR26;B3GAT1;HTR1A;TBR1;CABP1;ELFN2;HS3ST4;GRIN1;GRIN2A;LRFN5;MPPED1;KCNS2;HECW1;FXYD7;CBLN2
Uterus Female 20-29 Up	16/100	0.0049005112429691446	0.031179502783391183	0	0	2.242435356684394	11.926203505911104	TSHZ3;TMEM200A;MAMDC2;KLHL13;HOXD11;SNCAIP;SERTM1;HOXD10;DPP6;ADAMTS19;WT1;ALDH1A2;ALX3;GAS1;PGR;LEFTY2
Brain - Substantia Nigra Female 40-49 Up	16/100	0.0049005112429691446	0.031179502783391183	0	0	2.242435356684394	11.926203505911104	FOXB1;NKX6-2;GPR37;LUZP2;TRIL;KCNE5;CMTM5;KLHL1;POU4F2;NKAIN2;PEX5L;NDST4;DNER;SPOCK3;PIP4K2A;MKRN3
Brain - Cerebellum Male 20-29 Up	16/100	0.0049005112429691446	0.031179502783391183	0	0	2.242435356684394	11.926203505911104	BARHL1;BARHL2;TENM1;SRRM4;GRID2;SLC13A4;PAX6;ZIC4;GRIK2;XKR7;SLC6A7;TLX3;ZIC3;ZIC1;CACNG2;CBLN1
Pituitary Female 40-49 Up	16/100	0.0049005112429691446	0.031179502783391183	0	0	2.242435356684394	11.926203505911104	ALK;IGSF1;IRS4;RIIAD1;TMEM61;GPR50;ARHGAP36;BAIAP3;SYNGAP1;PCDHB1;MDK;GALR1;FAM163A;PRLHR;CNGA3;DRD2
Brain - Nucleus Accumbens (Basal Ganglia) Female 50-59 Up	16/100	0.0049005112429691446	0.031179502783391183	0	0	2.242435356684394	11.926203505911104	PRMT8;GABRA5;PCDHGC5;GABRA4;PTPRO;KCNA4;AKAP5;SORCS3;GPR6;SHISA7;POU3F4;SYNPR;EFNB3;LRRC7;FAT3;CSMD3
Brain - Cerebellum Female 30-39 Up	16/100	0.0049005112429691446	0.031179502783391183	0	0	2.242435356684394	11.926203505911104	TENM1;SRRM4;GRID2;TRANK1;ADAM22;PAX6;ZIC4;GRIK2;SSTR4;XKR7;SLC6A7;PCLO;ZIC3;CLVS2;OTX2;CBLN1
Brain - Amygdala Male 20-29 Up	16/100	0.0049005112429691446	0.031179502783391183	0	0	2.242435356684394	11.926203505911104	EPHA5;GABRA2;UNC13C;CTNND2;B3GAT1;AQP4;LHFPL3;ELFN2;NKAIN3;NRG3;PTPRZ1;KCNQ3;FAM181B;LRRC3B;ALDH7A1;STUM
Artery - Coronary Female 20-29 Up	10/54	0.008697624548671803	0.054655443151530224	0	0	2.671181120669612	12.6739673032715	PTGIS;ST6GAL2;COL4A2;HTR1B;ATP10A;KCNA5;IGFBP7;MSC;LTBP1;FRK
Colon - Sigmoid Male 50-59 Up	15/100	0.011382991074862837	0.058524671283890745	0	0	2.076104591932989	9.291886476454206	CHRM2;PNCK;HOXD11;HOXD10;FOXP2;CACNA1H;SLC5A7;CNN1;HAND2;HAND1;MYH11;NKX2-3;NKX3-2;PDZRN4;LIMS2
Brain - Nucleus Accumbens (Basal Ganglia) Male 50-59 Up	15/100	0.011382991074862837	0.058524671283890745	0	0	2.076104591932989	9.291886476454206	GABRB1;PRMT8;GABRA5;PCDHGC5;GABRA4;KCNA4;AKAP5;SORCS3;GPR6;SHISA7;POU3F4;SYNPR;EFNB3;LRRC7;FAT3
Artery - Tibial Male 40-49 Up	15/100	0.011382991074862837	0.058524671283890745	0	0	2.076104591932989	9.291886476454206	USP35;FOXC2;LMOD1;HTR1B;KCNA5;AVPR1A;FOXL1;CDH6;TMEM47;CRTAC1;RCAN2;IGFBP7;CHSY3;CNTN4;PRKG1
Colon - Sigmoid Female 20-29 Up	15/100	0.011382991074862837	0.058524671283890745	0	0	2.076104591932989	9.291886476454206	CHRM2;PNCK;HOXD11;FOXP2;CACNA1H;CNN1;PTCHD1;HAND2;HAND1;RSPO2;MYH11;NKX2-3;NKX3-2;PDZRN4;LIMS2
Colon - Sigmoid Male 30-39 Up	15/100	0.011382991074862837	0.058524671283890745	0	0	2.076104591932989	9.291886476454206	CHRM2;PNCK;HOXD11;HOXD10;FOXP2;CACNA1H;CNN1;PTCHD1;HAND2;HAND1;MYH11;NKX2-3;NKX3-2;PDZRN4;LIMS2
Brain - Substantia Nigra Male 60-69 Up	15/100	0.011382991074862837	0.058524671283890745	0	0	2.076104591932989	9.291886476454206	FOXB1;KCNJ6;NKX6-2;LUZP2;TRIL;KCNE5;KLHL1;GLRA1;PEX5L;PSRC1;DNER;SPOCK3;PIP4K2A;FAM181B;SPX
Brain - Nucleus Accumbens (Basal Ganglia) Female 60-69 Up	15/100	0.011382991074862837	0.058524671283890745	0	0	2.076104591932989	9.291886476454206	ADCYAP1R1;GABRB1;TTYH1;GABRA5;GABRA4;KCNA4;AQP4;AKAP5;GPR6;SHISA7;POU3F4;SYNPR;EFNB3;LRRC7;FAT3
Artery - Tibial Female 50-59 Up	15/100	0.011382991074862837	0.058524671283890745	0	0	2.076104591932989	9.291886476454206	USP35;FOXC2;LMOD1;HTR1B;ATP10A;KCNA5;CDH6;TMEM47;BCAM;RCAN2;PRDM16;IGFBP7;CHSY3;CNTN4;PRKG1
Artery - Coronary Male 30-39 Up	15/100	0.011382991074862837	0.058524671283890745	0	0	2.076104591932989	9.291886476454206	FOXC2;COL15A1;ST6GAL2;PTGIS;KCNA5;FOXL1;THBS2;SULF1;LTBP1;HAPLN1;KCNT2;PRDM16;IGFBP7;MSC;PRKG1
Brain - Cerebellum Male 30-39 Up	15/100	0.011382991074862837	0.058524671283890745	0	0	2.076104591932989	9.291886476454206	TENM1;SRRM4;GRID2;TRANK1;PAX6;ZIC4;GRIK2;UNC80;XKR7;SLC6A7;PCLO;ZIC3;OTX2;TRPM3;CBLN1
Brain - Hippocampus Female 50-59 Up	15/100	0.011382991074862837	0.058524671283890745	0	0	2.076104591932989	9.291886476454206	EPHA5;NKX6-2;PLPPR5;B3GAT1;HTR1A;BHLHE22;ELFN2;NELL2;PEX5L;PSRC1;MPPED1;FXYD7;FGF13;GRIA3;STUM
Pituitary Male 20-29 Up	15/100	0.011382991074862837	0.058524671283890745	0	0	2.076104591932989	9.291886476454206	ALK;AVPR1B;IGSF1;IRS4;RIIAD1;GPR50;ARHGAP36;CRHR1;BAIAP3;PCDHB1;GALR1;FAM163A;B3GALT1;DRD2;SCG2
Adipose - Visceral (Omentum) Male 40-49 Up	15/100	0.011382991074862837	0.058524671283890745	0	0	2.076104591932989	9.291886476454206	ROBO4;CD93;VWF;GFPT2;APOLD1;EDNRB;NWD2;SOX17;SOX18;DLC1;GAS1;CPXM1;CYYR1;ADGRL4;ADAMTS9
Brain - Substantia Nigra Male 70-79 Up	15/100	0.011382991074862837	0.058524671283890745	0	0	2.076104591932989	9.291886476454206	FOXB1;ADCYAP1R1;NKX6-2;TTYH1;TRIL;KCNE5;SHISA6;SOX2;PIP4K2A;PRLHR;FAM181B;SPX;ALDH7A1;TRPM3;TCFL5
Colon - Sigmoid Female 70-79 Up	15/100	0.011382991074862837	0.058524671283890745	0	0	2.076104591932989	9.291886476454206	CHRM2;PNCK;HOXD11;HOXD10;FOXP2;CACNA1H;ENOX1;ZEB1;HAND2;HAND1;MYH11;NKX2-3;NKX3-2;PDZRN4;LIMS2
Artery - Tibial Female 70-79 Up	15/100	0.011382991074862837	0.058524671283890745	0	0	2.076104591932989	9.291886476454206	USP35;FOXC2;HTR1B;KCNA5;FOXL1;CDH6;TMEM47;BCAM;CRTAC1;RCAN2;PRDM16;IGFBP7;CHSY3;UGGT2;PRKG1
Brain - Putamen (Basal Ganglia) Male 30-39 Up	15/100	0.011382991074862837	0.058524671283890745	0	0	2.076104591932989	9.291886476454206	ROBO2;DGKB;PRKCB;CHAT;ST8SIA3;HS3ST5;GPR6;CDH8;CORT;NETO1;GBX2;KCNQ3;GSG1L;LRRN1;DRD2
Cervix - Ectocervix Female 40-49 Up	15/100	0.011382991074862837	0.058524671283890745	0	0	2.076104591932989	9.291886476454206	ADRA1D;KLHL13;SNCAIP;TRHDE;AR;LRFN5;MEIS1;TTLL3;ADAMTS19;MDK;ALDH1A2;C1QTNF5;PGR;CPXM1;STRA6
Artery - Coronary Male 40-49 Up	13/83	0.012587072172154242	0.0640681973562651	0	0	2.1838381989567126	9.554477768137792	PTGIS;ST6GAL2;NDUFA4L2;KCNA5;THBS2;SULF1;LTBP1;HAPLN1;KCNT2;PRDM16;IGFBP7;MSC;PRKG1
Artery - Coronary Male 20-29 Up	14/93	0.013766544265700205	0.06937793100239015	0	0	2.0842096721843557	8.931909643283205	COL15A1;PTGIS;HTR1B;ATP10A;THBS2;SULF1;LTBP1;HAPLN1;COL4A2;NT5DC2;IGFBP7;MSC;ADAMTS9;FRK
Brain - Nucleus Accumbens (Basal Ganglia) Female 70-79 Up	14/98	0.021061060950799317	0.10211583280869517	0	0	1.9596153846153845	7.564760874112796	GABRB1;GABRA5;GABRA4;CHAT;KCNA4;DNAH9;AKAP5;GPR6;SHISA7;POU3F4;SYNPR;EFNB3;LRRC7;CSMD3
Artery - Coronary Male 50-59 Up	13/89	0.021684439626079487	0.10211583280869517	0	0	2.0107724468120973	7.7035916581787705	PTGIS;ST6GAL2;KCNA5;THBS2;LTBP1;HAPLN1;KCNT2;COL4A2;PRDM16;IGFBP7;MSC;PRKG1;FRK
Esophagus - Muscularis Male 70-79 Up	13/89	0.021684439626079487	0.10211583280869517	0	0	2.0107724468120973	7.7035916581787705	TRPC6;CACNA1H;THBS3;ADAMTSL1;SLC5A7;CNN1;NPEPL1;DES;ADAMTS19;COL6A1;MYH11;NKX6-1;LIMS2
Artery - Tibial Female 60-69 Up	14/100	0.024676321091295687	0.10211583280869517	0	0	1.913834227787716	7.084844277487821	FOXC2;LMOD1;HTR1B;ATP10A;KCNA5;FOXL1;TMEM47;BCAM;CRTAC1;RCAN2;PRDM16;IGFBP7;CHSY3;PRKG1
Artery - Tibial Male 50-59 Up	14/100	0.024676321091295687	0.10211583280869517	0	0	1.913834227787716	7.084844277487821	USP35;FOXC2;LMOD1;HTR1B;KCNA5;FOXL1;CDH6;TMEM47;BCAM;RCAN2;IGFBP7;CHSY3;CNTN4;PRKG1
Brain - Caudate (Basal Ganglia) Male 50-59 Up	14/100	0.024676321091295687	0.10211583280869517	0	0	1.913834227787716	7.084844277487821	GABRA2;DGKB;PRKCB;GABRA4;CHAT;ST8SIA3;AQP4;MMD2;HS3ST5;POU3F2;POU3F4;CORT;GSG1L;LRRN1
Brain - Hippocampus Male 40-49 Up	14/100	0.024676321091295687	0.10211583280869517	0	0	1.913834227787716	7.084844277487821	EPHA5;GPR37;PCDH9;HHIP;B3GAT1;HTR1A;BHLHE22;NKAIN2;PEX5L;SPOCK3;PIP4K2A;MKRN3;FGF13;STUM
Brain - Caudate (Basal Ganglia) Male 40-49 Up	14/100	0.024676321091295687	0.10211583280869517	0	0	1.913834227787716	7.084844277487821	GABRA2;DGKB;TTYH1;GABRA4;CHAT;ST8SIA3;AQP4;HS3ST5;AKAP5;POU3F4;CORT;LRRC7;LRRN1;ALDH7A1
Brain - Putamen (Basal Ganglia) Male 40-49 Up	14/100	0.024676321091295687	0.10211583280869517	0	0	1.913834227787716	7.084844277487821	GABRA2;DGKB;TTYH1;TRIL;CHAT;HS3ST5;GPR6;CORT;GBX2;SPOCK3;DRD2;ALDH7A1;SLC18A3;HMX1
Artery - Tibial Male 30-39 Up	14/100	0.024676321091295687	0.10211583280869517	0	0	1.913834227787716	7.084844277487821	FOXC2;LMOD1;HTR1B;KCNA5;AVPR1A;FOXL1;HOXC11;CDH6;BCAM;RCAN2;IGFBP7;CHSY3;CNTN4;PRKG1
Brain - Caudate (Basal Ganglia) Female 60-69 Up	14/100	0.024676321091295687	0.10211583280869517	0	0	1.913834227787716	7.084844277487821	GABRA2;ADCYAP1R1;GABRB1;TTYH1;TRIL;CHAT;AQP4;HS3ST5;POU3F4;SOX2;CORT;NKAIN3;PTPRZ1;ALDH7A1
Brain - Putamen (Basal Ganglia) Female 60-69 Up	14/100	0.024676321091295687	0.10211583280869517	0	0	1.913834227787716	7.084844277487821	NKX6-2;TTYH1;CTNND2;TRIL;CHAT;HS3ST5;GPR6;CORT;GBX2;SPOCK3;PIP4K2A;FAM181B;DRD2;SLC18A3
Cells - Cultured Fibroblasts Male 20-29 Up	14/100	0.024676321091295687	0.10211583280869517	0	0	1.913834227787716	7.084844277487821	FBN2;MME;PCDHGB4;WNT5A;TWIST1;DKK1;PCDHGA10;GREM1;PCDHGA11;LOX;ARSJ;COL5A2;SIM1;HOXC8
Colon - Sigmoid Female 30-39 Up	14/100	0.024676321091295687	0.10211583280869517	0	0	1.913834227787716	7.084844277487821	CHRM2;HOXD11;HOXD10;FOXP2;CACNA1H;CNN1;ZEB1;PTCHD1;HAND2;HAND1;RSPO2;NKX2-3;NKX3-2;LIMS2
Brain - Hippocampus Female 40-49 Up	14/100	0.024676321091295687	0.10211583280869517	0	0	1.913834227787716	7.084844277487821	EPHA5;KCNJ6;GABRA5;HHIP;B3GAT1;PCDH8;HTR1A;ADRA1D;BHLHE22;TRHDE;SHISA6;NELL2;FGF13;STUM
Brain - Cortex Male 30-39 Up	14/100	0.024676321091295687	0.10211583280869517	0	0	1.913834227787716	7.084844277487821	TMEM132D;GPR26;SLC6A17;HTR1A;LRRC4;CABP1;GRIN2A;LRFN5;MPPED1;KCNS2;HECW1;NEFL;DLGAP2;CBLN2
Brain - Cortex Male 20-29 Up	14/100	0.024676321091295687	0.10211583280869517	0	0	1.913834227787716	7.084844277487821	TMEM132D;SEMA5B;GPR26;SLC6A17;PCDHGC5;CABP1;ELFN2;HS3ST4;GRIN1;NELL2;GRIN2A;MPPED1;KCNS2;HECW1
Adipose - Visceral (Omentum) Male 70-79 Up	14/100	0.024676321091295687	0.10211583280869517	0	0	1.913834227787716	7.084844277487821	ROBO4;VWF;GFPT2;FAM167B;KRT18;SOX17;WT1;ALDH1A2;GAS1;ANXA8;CPXM1;ADGRL4;ADAMTS9;SLC28A3
Brain - Caudate (Basal Ganglia) Female 50-59 Up	14/100	0.024676321091295687	0.10211583280869517	0	0	1.913834227787716	7.084844277487821	GABRA2;ADCYAP1R1;DGKB;TTYH1;GABRA4;CHAT;AQP4;HS3ST5;POU3F4;CORT;PTPRZ1;CHI3L1;LRRN1;ALDH7A1
Pituitary Female 70-79 Up	14/100	0.024676321091295687	0.10211583280869517	0	0	1.913834227787716	7.084844277487821	SLC13A4;AVPR1B;PCDH15;GRIK3;TMEM61;GPR50;ASCL1;CRHR1;BAIAP3;PCDHB1;LEPR;ALX3;CYP1B1;ASTN2
Brain - Anterior Cingulate Cortex (BA24) Female 20-29 Up	14/100	0.024676321091295687	0.10211583280869517	0	0	1.913834227787716	7.084844277487821	EPHA5;RAB3C;GPR26;PLPPR5;STMN2;HS3ST4;ELAVL2;NAP1L5;MLLT11;MPPED1;KCNQ3;NXPH1;FGF13;STUM
Brain - Amygdala Female 40-49 Up	14/100	0.024676321091295687	0.10211583280869517	0	0	1.913834227787716	7.084844277487821	EPHA5;GABRA2;UNC13C;TTYH1;CTNND2;B3GAT1;AQP4;MAPK8IP2;ELFN2;SOX2;NRG3;PTPRZ1;ALDH7A1;STUM
Artery - Coronary Female 50-59 Up	9/56	0.029763403994252927	0.12217397284737692	0	0	2.2488070151587247	7.903377595341736	PTGIS;ST6GAL2;KCNT2;KCNA5;IGFBP7;THBS2;MSC;HAPLN1;FRK
Artery - Coronary Male 70-79 Up	13/96	0.037638363565968176	0.1532634164406224	0	0	1.840486867392697	6.036302645994513	FOXC2;BDNF;KCNA5;FOXL1;PLXDC2;LTBP1;TMEM47;KCNT2;ADAMTS1;NOX4;IGFBP7;MSC;PRKG1
Colon - Transverse Male 70-79 Up	8/51	0.04447633340948934	0.16901878955179983	0	0	2.1839674478006477	6.798249645052352	CHRM2;SLC5A7;CNN1;HAND2;HAND1;NKX3-2;FOXP2;NKX2-3
Uterus Female 60-69 Up	13/100	0.04980907354178776	0.16901878955179983	0	0	1.7554838852194659	5.265675928243608	KLHL13;HOXD11;SERTM1;HOXD10;AR;MEIS1;MYO15B;ADAMTS19;WT1;ALDH1A2;PGR;LONRF2;LEFTY2
Brain - Cortex Female 60-69 Up	13/100	0.04980907354178776	0.16901878955179983	0	0	1.7554838852194659	5.265675928243608	APC2;UNC13C;FOXG1;TBR1;CABP1;ELFN2;GRIN1;LRFN5;MPPED1;HECW1;FXYD7;SCG3;CBLN2
Cells - Cultured Fibroblasts Male 60-69 Up	13/100	0.04980907354178776	0.16901878955179983	0	0	1.7554838852194659	5.265675928243608	FBN2;MME;PCDHGB4;WNT5A;TWIST1;DKK1;ADAMTSL1;GREM1;PCDHGA11;LOX;ARSJ;COL5A2;HOXC8
Pituitary Female 60-69 Up	13/100	0.04980907354178776	0.16901878955179983	0	0	1.7554838852194659	5.265675928243608	ALK;IGSF1;RIIAD1;TMEM61;GPR50;ARHGAP36;DLK1;BAIAP3;SYNGAP1;PCDHB1;FAM163A;CNGA3;DRD2
Cells - Cultured Fibroblasts Female 50-59 Up	13/100	0.04980907354178776	0.16901878955179983	0	0	1.7554838852194659	5.265675928243608	FBN2;MME;PCDHGB4;WNT5A;TWIST1;DKK1;ADAMTSL1;GREM1;PCDHGA11;LOX;ARSJ;COL5A2;HOXC8
Pituitary Male 60-69 Up	13/100	0.04980907354178776	0.16901878955179983	0	0	1.7554838852194659	5.265675928243608	AVPR1B;IGSF1;RIIAD1;TMEM61;GPR50;ASCL1;ARHGAP36;BAIAP3;PCDHB1;GALR1;FAM163A;PRLHR;CNGA3
Pituitary Male 40-49 Up	13/100	0.04980907354178776	0.16901878955179983	0	0	1.7554838852194659	5.265675928243608	AVPR1B;IGSF1;RIIAD1;TMEM61;ASCL1;ARHGAP36;BAIAP3;SYNGAP1;PCDHB1;GALR1;FAM163A;PRLHR;CNGA3
Cells - Cultured Fibroblasts Male 30-39 Up	13/100	0.04980907354178776	0.16901878955179983	0	0	1.7554838852194659	5.265675928243608	FBN2;MME;PCDHGB4;COL11A1;WNT5A;TWIST1;DKK1;GREM1;PCDHGA11;LOX;ARSJ;COL5A2;HOXC8
Artery - Tibial Female 30-39 Up	13/100	0.04980907354178776	0.16901878955179983	0	0	1.7554838852194659	5.265675928243608	FOXC2;MSX2;NPY5R;LMOD1;AVPR1A;HOXC11;CDH6;TMEM47;BCAM;RCAN2;CNTN4;PRKG1;ADGRL3
Artery - Tibial Female 40-49 Up	13/100	0.04980907354178776	0.16901878955179983	0	0	1.7554838852194659	5.265675928243608	USP35;FOXC2;LMOD1;HTR1B;KCNA5;CDH6;TMEM47;RCAN2;IGFBP7;CHSY3;CNTN4;PRKG1;ADGRL3
Pituitary Male 30-39 Up	13/100	0.04980907354178776	0.16901878955179983	0	0	1.7554838852194659	5.265675928243608	MAGEL2;IGSF1;IRS4;RIIAD1;ARHGAP36;DLK1;BAIAP3;ZDBF2;PCDHB1;GALR1;FAM163A;PRLHR;CNGA3
Brain - Cerebellum Female 50-59 Up	13/100	0.04980907354178776	0.16901878955179983	0	0	1.7554838852194659	5.265675928243608	BARHL1;BARHL2;SRRM4;GRID2;MAST1;PAX6;ZIC4;XKR7;DAO;TLX3;ZIC3;OTX2;CBLN1
Brain - Nucleus Accumbens (Basal Ganglia) Male 20-29 Up	13/100	0.04980907354178776	0.16901878955179983	0	0	1.7554838852194659	5.265675928243608	DGKB;PRKCB;GABRA5;PCDHGC5;DNAH9;LHFPL3;AKAP5;POU3F4;SYNPR;EFNB3;KCNQ3;GSG1L;GALNTL6
Brain - Putamen (Basal Ganglia) Male 20-29 Up	13/100	0.04980907354178776	0.16901878955179983	0	0	1.7554838852194659	5.265675928243608	ROBO2;PRMT8;DGKB;PRKCB;ST8SIA3;HS3ST5;LHFPL3;GPR6;NETO1;SPOCK3;KCNQ3;GSG1L;DRD2
Brain - Hippocampus Male 50-59 Up	13/100	0.04980907354178776	0.16901878955179983	0	0	1.7554838852194659	5.265675928243608	EPHA5;SH3GL3;PLPPR5;B3GAT1;HTR1A;ADRA1D;BHLHE22;ELFN2;PSRC1;MPPED1;FXYD7;FGF13;STUM
Brain - Putamen (Basal Ganglia) Female 40-49 Up	13/100	0.04980907354178776	0.16901878955179983	0	0	1.7554838852194659	5.265675928243608	GABRA2;CTNND2;CHAT;AQP4;MMD2;HS3ST5;SLC5A7;CORT;GBX2;PTPRZ1;DRD2;LRRC3B;SLC18A3
Brain - Cerebellum Female 40-49 Up	13/100	0.04980907354178776	0.16901878955179983	0	0	1.7554838852194659	5.265675928243608	BARHL2;TENM1;SRRM4;GRID2;TRANK1;PAX6;ZIC4;GRIK2;XKR7;FUT9;ZIC3;CLVS2;TRPM3
Brain - Putamen (Basal Ganglia) Female 50-59 Up	13/100	0.04980907354178776	0.16901878955179983	0	0	1.7554838852194659	5.265675928243608	DGKB;TTYH1;CTNND2;CHAT;HS3ST5;GPR6;POU3F4;CORT;GBX2;SPOCK3;DRD2;ALDH7A1;SLC18A3
Colon - Sigmoid Male 40-49 Up	13/100	0.04980907354178776	0.16901878955179983	0	0	1.7554838852194659	5.265675928243608	CHRM2;PNCK;HOXD11;HOXD10;FOXP2;CACNA1H;CNN1;HAND2;HAND1;NKX2-3;NKX3-2;PDZRN4;LIMS2
Brain - Substantia Nigra Male 40-49 Up	13/100	0.04980907354178776	0.16901878955179983	0	0	1.7554838852194659	5.265675928243608	FOXB1;NKX6-2;GPR37;LUZP2;TRIL;KCNE5;CMTM5;NKAIN2;SPOCK3;PIP4K2A;MKRN3;SPX;HMX1
Brain - Cerebellum Male 70-79 Up	13/100	0.04980907354178776	0.16901878955179983	0	0	1.7554838852194659	5.265675928243608	BARHL1;BARHL2;TENM1;SRRM4;MAST1;PAX6;XKR7;SLC6A7;TLX3;ZIC3;VWC2;OTX2;CBLN1
Artery - Aorta Female 70-79 Up	13/100	0.04980907354178776	0.16901878955179983	0	0	1.7554838852194659	5.265675928243608	USP35;ST6GAL2;PTGIS;PRDM6;ATP10A;THBS2;SULF1;LOXL1;ANO1;PRDM16;NOX4;IGFBP7;PRKG1
Pituitary Female 20-29 Up	13/100	0.04980907354178776	0.16901878955179983	0	0	1.7554838852194659	5.265675928243608	IGSF1;RIIAD1;PCDH15;GPR50;ASCL1;ARHGAP36;IQCJ;BAIAP3;PCDHB1;MDK;GALR1;PRLHR;CNGA3
Brain - Caudate (Basal Ganglia) Male 30-39 Up	13/100	0.04980907354178776	0.16901878955179983	0	0	1.7554838852194659	5.265675928243608	ROBO2;PRMT8;DGKB;PRKCB;CHAT;ST8SIA3;HS3ST5;GPR6;CDH8;CORT;NETO1;GSG1L;LRRN1
Adipose - Visceral (Omentum) Male 60-69 Up	10/74	0.06384642871732771	0.21521743190145565	0	0	1.834438938618926	5.047045312933968	ROBO4;SOX17;VWF;WT1;GFPT2;GAS1;CPXM1;CYYR1;ADGRL4;ADAMTS9
Artery - Coronary Female 30-39 Up	4/20	0.06716586905156499	0.22491728517925383	0	0	2.9315286624203822	7.916857170725561	PTGIS;MSC;HAPLN1;HS3ST2
Brain - Amygdala Male 70-79 Up	10/77	0.07916625647892968	0.26265525784311167	0	0	1.752013589342291	4.443465845249161	PTPRZ1;PCDH15;FAM181B;FXYD7;LHFPL3;ELFN2;MAPK8IP2;ALDH7A1;C1QL1;HMX1
Brain - Hippocampus Female 70-79 Up	8/58	0.08314359048327413	0.26265525784311167	0	0	1.8774968071519795	4.669684074379114	NECAB1;PEX5L;GPR37;NKX6-2;PCDH9;PIP4K2A;FXYD7;TBR1
Adipose - Visceral (Omentum) Male 50-59 Up	10/79	0.09053723799657336	0.26265525784311167	0	0	1.7010452574224397	4.085900575765576	ROBO4;NWD2;SOX17;VWF;GFPT2;DLC1;GAS1;CPXM1;CYYR1;ADGRL4
Artery - Tibial Male 60-69 Up	12/100	0.09340000328016348	0.26265525784311167	0	0	1.600919566988709	3.7955624059804083	TMEM47;FOXC2;BCAM;CRTAC1;RCAN2;NDUFA4L2;HTR1B;IGFBP7;CHSY3;CNTN4;FOXL1;PRKG1
Cells - Cultured Fibroblasts Female 60-69 Up	12/100	0.09340000328016348	0.26265525784311167	0	0	1.600919566988709	3.7955624059804083	FBN2;GREM1;PCDHGA11;LOX;MME;PCDHGB4;ARSJ;WNT5A;COL5A2;TWIST1;DKK1;HOXC8
Adipose - Visceral (Omentum) Female 50-59 Up	12/100	0.09340000328016348	0.26265525784311167	0	0	1.600919566988709	3.7955624059804083	EDNRB;NWD2;SOX17;CD93;VWF;GFPT2;DLC1;GAS1;CPXM1;ADGRL4;ADAMTS9;APOLD1
Pituitary Female 50-59 Up	12/100	0.09340000328016348	0.26265525784311167	0	0	1.600919566988709	3.7955624059804083	ALK;PCDHB1;IGSF1;FAM163A;RIIAD1;TMEM61;CNGA3;GPR50;DRD2;ARHGAP36;DLK1;BAIAP3
Brain - Cortex Male 50-59 Up	12/100	0.09340000328016348	0.26265525784311167	0	0	1.600919566988709	3.7955624059804083	LRFN5;SLC6A17;MPPED1;KCNS2;HECW1;LRRC4;FXYD7;TBR1;CABP1;ELFN2;CBLN2;GRIN1
Brain - Cerebellum Male 50-59 Up	12/100	0.09340000328016348	0.26265525784311167	0	0	1.600919566988709	3.7955624059804083	BARHL1;XKR7;BARHL2;SRRM4;SLC6A7;PCLO;TLX3;ZIC3;OTX2;PAX6;ZIC4;CBLN1
Cells - Cultured Fibroblasts Male 40-49 Up	12/100	0.09340000328016348	0.26265525784311167	0	0	1.600919566988709	3.7955624059804083	FBN2;GREM1;PCDHGA11;LOX;MME;PCDHGB4;ARSJ;WNT5A;COL5A2;TWIST1;DKK1;HOXC8
Brain - Anterior Cingulate Cortex (BA24) Male 40-49 Up	12/100	0.09340000328016348	0.26265525784311167	0	0	1.600919566988709	3.7955624059804083	EPHA5;DPP10;GABRA2;MPPED1;NRG3;CTNND2;PLPPR5;SCG3;SLC35F1;MAPK8IP2;ELFN2;STUM
Nerve - Tibial Male 40-49 Up	12/100	0.09340000328016348	0.26265525784311167	0	0	1.600919566988709	3.7955624059804083	FMNL3;FOXD3;PRRG3;SPTBN5;TMEM215;KCNK12;SEMA3B;CLDN19;AATK;BMP8B;SORCS1;MAPK8IP1
Nerve - Tibial Female 60-69 Up	12/100	0.09340000328016348	0.26265525784311167	0	0	1.600919566988709	3.7955624059804083	FMNL3;FOXD3;PRRG3;SPTBN5;KCNK12;IL34;SEMA3B;CLDN19;AATK;SLITRK5;BMP8B;SORCS1
Brain - Caudate (Basal Ganglia) Male 60-69 Up	12/100	0.09340000328016348	0.26265525784311167	0	0	1.600919566988709	3.7955624059804083	GABRA2;CORT;ADCYAP1R1;DGKB;TTYH1;TRIL;GABRA4;AQP4;HS3ST5;GPR6;POU3F2;POU3F4
Brain - Nucleus Accumbens (Basal Ganglia) Male 60-69 Up	12/100	0.09340000328016348	0.26265525784311167	0	0	1.600919566988709	3.7955624059804083	SYNPR;PRMT8;EFNB3;LRRC7;GABRA5;GABRA4;KCNA4;AKAP5;SORCS3;GPR6;SHISA7;POU3F4
Esophagus - Gastroesophageal Junction Female 20-29 Up	12/100	0.09340000328016348	0.26265525784311167	0	0	1.600919566988709	3.7955624059804083	CNN1;MEIS1;PCDH7;MAMDC2;RSPO2;HOXA2;MYH11;SEMA3E;AARD;NKX6-1;CACNA1H;PDZRN4
Nerve - Tibial Male 30-39 Up	12/100	0.09340000328016348	0.26265525784311167	0	0	1.600919566988709	3.7955624059804083	FMNL3;FOXD3;PRRG3;SPTBN5;TMEM215;KCNK12;SEMA3B;CLDN19;AATK;BMP8B;SORCS1;MAPK8IP1
Brain - Anterior Cingulate Cortex (BA24) Male 60-69 Up	12/100	0.09340000328016348	0.26265525784311167	0	0	1.600919566988709	3.7955624059804083	GABRA2;MPPED1;NRG3;CTNND2;FOXG1;PLPPR5;FXYD7;SCG3;SLC35F1;MAPK8IP2;ELFN2;STUM
Nerve - Tibial Male 20-29 Up	12/100	0.09340000328016348	0.26265525784311167	0	0	1.600919566988709	3.7955624059804083	FMNL3;FOXD3;PRRG3;SPTBN5;TMEM215;KCNK12;SEMA3B;CLDN19;AATK;BMP8B;SORCS1;MAPK8IP1
Nerve - Tibial Female 30-39 Up	12/100	0.09340000328016348	0.26265525784311167	0	0	1.600919566988709	3.7955624059804083	FOXD3;PRRG3;SPTBN5;TMEM215;KCNK12;SEMA3B;CLDN19;AATK;BMP8B;SORCS1;MAPK8IP1;C1QL1
Brain - Amygdala Female 60-69 Up	12/100	0.09340000328016348	0.26265525784311167	0	0	1.600919566988709	3.7955624059804083	UNC13C;PTPRZ1;LUZP2;CTNND2;PCDH15;FAM181B;AQP4;LHFPL3;MAPK8IP2;ELFN2;STUM;C1QL1
Nerve - Tibial Female 40-49 Up	12/100	0.09340000328016348	0.26265525784311167	0	0	1.600919566988709	3.7955624059804083	FMNL3;FOXD3;PRRG3;SPTBN5;TMEM215;KCNK12;SEMA3B;CLDN19;AATK;BMP8B;SORCS1;MAPK8IP1
Nerve - Tibial Female 50-59 Up	12/100	0.09340000328016348	0.26265525784311167	0	0	1.600919566988709	3.7955624059804083	FMNL3;FOXD3;PRRG3;SPTBN5;TMEM215;KCNK12;SEMA3B;CLDN19;AATK;BMP8B;SORCS1;MAPK8IP1
Brain - Caudate (Basal Ganglia) Male 70-79 Up	12/100	0.09340000328016348	0.26265525784311167	0	0	1.600919566988709	3.7955624059804083	GABRA2;CORT;GABRB1;NKAIN3;GBX2;CHAT;PCDHGB1;AQP4;HS3ST5;GPR6;ALDH7A1;POU3F4
Pituitary Male 70-79 Up	12/100	0.09340000328016348	0.26265525784311167	0	0	1.600919566988709	3.7955624059804083	PCDHB1;IGSF1;FAM163A;RIIAD1;TMEM61;CNGA3;GPR50;DRD2;ASCL1;ARHGAP36;DLK1;BAIAP3
Brain - Cortex Female 50-59 Up	12/100	0.09340000328016348	0.26265525784311167	0	0	1.600919566988709	3.7955624059804083	SLC6A17;MPPED1;KCNS2;HECW1;HTR1A;FXYD7;NEFL;TBR1;CABP1;ELFN2;CBLN2;GRIN1
Nerve - Tibial Female 20-29 Up	12/100	0.09340000328016348	0.26265525784311167	0	0	1.600919566988709	3.7955624059804083	FOXD3;PRRG3;SPTBN5;TMEM215;KCNK12;SEMA3B;CLDN19;AATK;BMP8B;ACKR2;DKK2;MAPK8IP1
Artery - Tibial Male 70-79 Up	12/100	0.09340000328016348	0.26265525784311167	0	0	1.600919566988709	3.7955624059804083	PDGFRB;FOXC2;ADAMTS1;CRTAC1;PRDM16;NDUFA4L2;HTR1B;IGFBP7;CHSY3;AVPR1A;FOXL1;SULF1
Brain - Hypothalamus Female 70-79 Up	12/100	0.09340000328016348	0.26265525784311167	0	0	1.600919566988709	3.7955624059804083	SH3GL3;GRID2;NKX6-2;PSRC1;CMTM5;DNER;SPOCK3;SYNDIG1;PIP4K2A;FAM181B;TMEM74;LHFPL3
Breast - Mammary Tissue Female 60-69 Up	6/44	0.12890577344455853	0.3605112015564851	0	0	1.8516380236305048	3.793401898614607	IRX1;IRX2;TFAP2B;ANO1;IRX5;SLC28A3
Nerve - Tibial Male 50-59 Up	11/100	0.1623574088561641	0.4074078857679121	0	0	1.4500132991150696	2.6360591394584816	FOXD3;PRRG3;SPTBN5;KCNK12;IL34;SEMA3B;GRIK3;CLDN19;AATK;BMP8B;SORCS1
Muscle - Skeletal Male 60-69 Up	11/100	0.1623574088561641	0.4074078857679121	0	0	1.4500132991150696	2.6360591394584816	USP13;CACNG6;TRIM72;ACTN2;TNNT1;LRRC38;TNNI2;PRKCQ;CACNA1S;JPH1;FBP2
Nerve - Tibial Male 60-69 Up	11/100	0.1623574088561641	0.4074078857679121	0	0	1.4500132991150696	2.6360591394584816	FOXD3;PRRG3;SPTBN5;IL34;SEMA3B;GRIK3;CLDN19;AATK;SLITRK5;BMP8B;SORCS1
Brain - Cortex Male 60-69 Up	11/100	0.1623574088561641	0.4074078857679121	0	0	1.4500132991150696	2.6360591394584816	APC2;SLC6A17;MPPED1;HECW1;FXYD7;TBR1;CABP1;ELFN2;CSMD1;CBLN2;GRIN1
Brain - Cerebellum Male 60-69 Up	11/100	0.1623574088561641	0.4074078857679121	0	0	1.4500132991150696	2.6360591394584816	BARHL1;XKR7;BARHL2;SRRM4;SLC6A7;TLX3;ZIC3;MAST1;OTX2;PAX6;CBLN1
Cells - Cultured Fibroblasts Male 50-59 Up	11/100	0.1623574088561641	0.4074078857679121	0	0	1.4500132991150696	2.6360591394584816	GREM1;PCDHGA11;LOX;MME;PCDHGB4;ARSJ;WNT5A;COL5A2;TWIST1;DKK1;HOXC8
Brain - Putamen (Basal Ganglia) Male 50-59 Up	11/100	0.1623574088561641	0.4074078857679121	0	0	1.4500132991150696	2.6360591394584816	CORT;GBX2;DGKB;TTYH1;TRIL;CHAT;ST8SIA3;HS3ST5;DRD2;GPR6;SLC18A3
Cells - Cultured Fibroblasts Female 40-49 Up	11/100	0.1623574088561641	0.4074078857679121	0	0	1.4500132991150696	2.6360591394584816	FBN2;PCDHGA11;LOX;MME;PCDHGB4;ARSJ;WNT5A;COL5A2;TWIST1;DKK1;HOXC8
Brain - Anterior Cingulate Cortex (BA24) Female 40-49 Up	11/100	0.1623574088561641	0.4074078857679121	0	0	1.4500132991150696	2.6360591394584816	TMEM132D;GABRA2;SYT1;MPPED1;NRG3;CTNND2;FXYD7;SLC35F1;MAPK8IP2;ELFN2;STUM
Brain - Anterior Cingulate Cortex (BA24) Female 50-59 Up	11/100	0.1623574088561641	0.4074078857679121	0	0	1.4500132991150696	2.6360591394584816	TMEM132D;MLLT11;DPP10;SYT1;MPPED1;NRG3;SLC35F1;MAPK8IP2;ELFN2;HS3ST4;STUM
Brain - Hippocampus Male 70-79 Up	11/100	0.1623574088561641	0.4074078857679121	0	0	1.4500132991150696	2.6360591394584816	EPHA5;NKX6-2;GPR37;PSRC1;HHIP;SPOCK3;HTR1A;PIP4K2A;MKRN3;DNAH9;FNDC7
Brain - Anterior Cingulate Cortex (BA24) Male 70-79 Up	11/100	0.1623574088561641	0.4074078857679121	0	0	1.4500132991150696	2.6360591394584816	NKAIN3;MPPED1;PTPRZ1;CTNND2;FOXG1;PLPPR5;FXYD7;LHFPL3;MAPK8IP2;ELFN2;STUM
Brain - Putamen (Basal Ganglia) Male 70-79 Up	11/100	0.1623574088561641	0.4074078857679121	0	0	1.4500132991150696	2.6360591394584816	CORT;GBX2;DGKB;CHAT;ST8SIA3;HS3ST5;DRD2;LRRC3B;GPR6;ALDH7A1;SLC18A3
Nerve - Tibial Male 70-79 Up	11/100	0.1623574088561641	0.4074078857679121	0	0	1.4500132991150696	2.6360591394584816	FOXD3;SPTBN5;NDST4;IL34;SEMA3B;GRIK3;CLDN19;AATK;SLITRK5;BMP8B;SORCS1
Brain - Nucleus Accumbens (Basal Ganglia) Female 40-49 Up	11/100	0.1623574088561641	0.4074078857679121	0	0	1.4500132991150696	2.6360591394584816	SYNPR;LRRC7;GABRA5;KCNA4;FAT3;LHFPL3;AKAP5;DRD2;GPR6;SHISA7;POU3F4
Brain - Cortex Female 40-49 Up	11/100	0.1623574088561641	0.4074078857679121	0	0	1.4500132991150696	2.6360591394584816	SLC6A17;MPPED1;KCNS2;HECW1;FXYD7;TBR1;CABP1;ELFN2;HS3ST4;CBLN2;GRIN1
Brain - Amygdala Male 40-49 Up	11/100	0.1623574088561641	0.4074078857679121	0	0	1.4500132991150696	2.6360591394584816	EPHA5;NRG3;CTNND2;PLPPR5;B3GAT1;FXYD7;SNCG;MAPK8IP2;FGF13;ELFN2;STUM
Lung Female 70-79 Up	11/100	0.1623574088561641	0.4074078857679121	0	0	1.4500132991150696	2.6360591394584816	ROBO2;EDN2;HECW2;FLT4;PIEZO2;GPC3;TCF21;IL12A;ST8SIA6;COL6A5;TBX4
Brain - Cortex Female 70-79 Up	11/100	0.1623574088561641	0.4074078857679121	0	0	1.4500132991150696	2.6360591394584816	APC2;UNC13C;TTYH1;FXYD7;TBR1;SCG3;ALDOC;CABP1;MAPK8IP2;ELFN2;GRIN1
Brain - Hippocampus Male 30-39 Up	11/100	0.1623574088561641	0.4074078857679121	0	0	1.4500132991150696	2.6360591394584816	EPHA5;CTNND2;PLPPR5;B3GAT1;HTR1A;FXYD7;FGF13;ELFN2;HS3ST4;STUM;SHANK2
Colon - Transverse Male 60-69 Up	5/37	0.16248290925517908	0.4074078857679121	0	0	1.8317797960484385	3.3286781096562126	CDX1;HAND2;HAND1;NKX2-3;NKX3-2
Esophagus - Gastroesophageal Junction Female 60-69 Up	3/19	0.18442802527848437	0.46016600424876736	0	0	2.197246976448122	3.7144372214121617	MAMDC2;SEMA3E;NKX6-1
Adipose - Subcutaneous Male 50-59 Up	9/86	0.234329751835489	0.5818236277281166	0	0	1.3704078668934898	1.9884973902819902	PDGFRB;ADAMTS5;LIMA1;VWF;LVRN;GPC3;CPXM1;SLIT3;ADGRL4
Muscle - Skeletal Male 40-49 Up	10/100	0.26117243662086514	0.5908300899556461	0	0	1.3026427962489344	1.7488948876553636	USP13;CACNG6;TRIM72;TNNT1;UCP3;EYA4;TNNI2;PRKCQ;CACNA1S;JPH1
Brain - Putamen (Basal Ganglia) Male 60-69 Up	10/100	0.26117243662086514	0.5908300899556461	0	0	1.3026427962489344	1.7488948876553636	CORT;GBX2;DGKB;TTYH1;CHAT;ST8SIA3;HS3ST5;DRD2;GPR6;SLC18A3
Ovary Female 20-29 Up	10/100	0.26117243662086514	0.5908300899556461	0	0	1.3026427962489344	1.7488948876553636	ZDBF2;CHST7;TSHZ3;PEG3;MDK;PRDM5;ARX;CDH11;SNCAIP;GLI2
Ovary Female 50-59 Up	10/100	0.26117243662086514	0.5908300899556461	0	0	1.3026427962489344	1.7488948876553636	CHST7;TSHZ3;PEG3;ADAMTS1;MDK;WT1;ARX;CDH11;SNCAIP;GLI2
Colon - Transverse Male 20-29 Up	10/100	0.26117243662086514	0.5908300899556461	0	0	1.3026427962489344	1.7488948876553636	GUCY2C;FCGBP;LEFTY1;GPA33;CDX1;ENTPD8;CHST5;MISP;TJP3;LYPD8
Cells - Cultured Fibroblasts Female 30-39 Up	10/100	0.26117243662086514	0.5908300899556461	0	0	1.3026427962489344	1.7488948876553636	FBN2;PCDHGA11;LOX;MME;PCDHGB4;ARSJ;WNT5A;COL5A2;TWIST1;DKK1
Esophagus - Gastroesophageal Junction Female 30-39 Up	10/100	0.26117243662086514	0.5908300899556461	0	0	1.3026427962489344	1.7488948876553636	TRPC6;PCDH7;MAMDC2;LMOD1;RSPO2;HOXA2;MYH11;SEMA3E;NKX6-1;CACNA1H
Adipose - Visceral (Omentum) Male 20-29 Up	10/100	0.26117243662086514	0.5908300899556461	0	0	1.3026427962489344	1.7488948876553636	THBD;NWD2;SOX17;CD93;SOX18;ADAMTS1;GFPT2;DLC1;BDKRB2;ADAMTS9
Esophagus - Gastroesophageal Junction Male 20-29 Up	10/100	0.26117243662086514	0.5908300899556461	0	0	1.3026427962489344	1.7488948876553636	MEIS1;TRPC6;PCDH7;LMOD1;RSPO2;MYH11;SEMA3E;AARD;NKX6-1;CACNA1H
Colon - Sigmoid Male 20-29 Up	10/100	0.26117243662086514	0.5908300899556461	0	0	1.3026427962489344	1.7488948876553636	CHRM2;HAND2;HAND1;HOXD11;FOXP2;CACNA1H;NKX2-3;GLI3;NKX3-2;LIMS2
Ovary Female 40-49 Up	10/100	0.26117243662086514	0.5908300899556461	0	0	1.3026427962489344	1.7488948876553636	CHST7;TSHZ3;PEG3;MDK;WT1;PRDM5;ARX;CDH11;SNCAIP;GLI2
Colon - Transverse Female 40-49 Up	10/100	0.26117243662086514	0.5908300899556461	0	0	1.3026427962489344	1.7488948876553636	GUCY2C;FCGBP;LEFTY1;GPA33;CDX1;ENTPD8;RNF186;CHST5;MISP;LYPD8
Brain - Spinal Cord (Cervical C-1) Male 20-29 Up	10/100	0.26117243662086514	0.5908300899556461	0	0	1.3026427962489344	1.7488948876553636	NKAIN2;SLC6A5;NKX6-2;GPR37;CMTM5;SPOCK3;ENPP2;APLNR;MMD2;FGFR2
Cells - Cultured Fibroblasts Male 70-79 Up	10/100	0.26117243662086514	0.5908300899556461	0	0	1.3026427962489344	1.7488948876553636	FBN2;GREM1;PCDHGA11;LOX;PCDHGB5;MME;WNT5A;COL5A2;DKK1;HOXC8
Brain - Nucleus Accumbens (Basal Ganglia) Male 70-79 Up	10/100	0.26117243662086514	0.5908300899556461	0	0	1.3026427962489344	1.7488948876553636	SYNPR;PRMT8;LRRC7;GABRA5;KCNA4;KLHL35;AKAP5;GPR6;SHISA7;POU3F4
Cells - Cultured Fibroblasts Female 20-29 Up	10/100	0.26117243662086514	0.5908300899556461	0	0	1.3026427962489344	1.7488948876553636	ITPRIPL2;PCDHGA11;LOX;MME;PCDHGB4;ARSJ;WNT5A;TWIST1;DKK1;HOXC8
Esophagus - Gastroesophageal Junction Male 70-79 Up	10/100	0.26117243662086514	0.5908300899556461	0	0	1.3026427962489344	1.7488948876553636	MEIS1;PID1;TNXB;MAMDC2;COL6A1;HOXA2;CNGA3;NKX6-1;LIMS2;THBS3
Brain - Cortex Female 20-29 Up	10/100	0.26117243662086514	0.5908300899556461	0	0	1.3026427962489344	1.7488948876553636	TMEM132D;GRIN2A;GPR26;MPPED1;HECW1;B3GAT1;KCNQ3;CABP1;STUM;CBLN2
Ovary Female 70-79 Up	10/100	0.26117243662086514	0.5908300899556461	0	0	1.3026427962489344	1.7488948876553636	CHST7;TSHZ3;PEG3;ADAMTS1;MDK;ARX;HOXC5;SNCAIP;LEFTY2;SGCZ
Vagina Female 70-79 Up	10/100	0.26117243662086514	0.5908300899556461	0	0	1.3026427962489344	1.7488948876553636	BMP4;AR;LRFN5;EDN2;TTLL3;PABPC4L;BDKRB2;DIO3;HOXD11;HOXD10
Vagina Female 60-69 Up	6/55	0.263112740623499	0.5925857742361106	0	0	1.4351051645147854	1.916113190053442	BMP4;AR;EDN2;DIO3;HOXD11;HOXD10
Adipose - Visceral (Omentum) Female 40-49 Up	7/68	0.28633265098264193	0.642041054406012	0	0	1.3449004571751388	1.681933895286637	NWD2;SOX17;GFPT2;DLC1;GAS1;ADGRL4;ADAMTS9
Esophagus - Gastroesophageal Junction Female 40-49 Up	6/57	0.29073890756575366	0.6490618594340728	0	0	1.3786764705882353	1.703119907285492	RSPO2;SEMA3E;MYH11;AARD;NKX6-1;CACNA1H
Adipose - Subcutaneous Male 60-69 Up	7/69	0.29905292563848085	0.6647071578602042	0	0	1.323136463758569	1.597203954686585	ADAMTS5;LVRN;GPC3;CPXM1;SLIT3;ADGRL4;APOLD1
Esophagus - Gastroesophageal Junction Female 50-59 Up	8/82	0.3168260021359023	0.7011497177703229	0	0	1.2669220945083015	1.4562034796949714	CNN1;MEIS1;MAMDC2;RSPO2;SEMA3E;MYH11;NKX6-1;CACNA1H
Breast - Mammary Tissue Female 40-49 Up	6/59	0.31891931175847554	0.7027269683336106	0	0	1.3265065460146324	1.51595442956138	IRX1;ANO1;IRX2;TFAP2B;IRX5;SLC28A3
Breast - Mammary Tissue Female 50-59 Up	7/71	0.32482525518704547	0.7117471995318126	0	0	1.2816488513082323	1.441173014924633	IRX1;ANO1;IRX2;TFAP2B;IRX5;NFKBIZ;SLC28A3
Esophagus - Gastroesophageal Junction Male 50-59 Up	5/48	0.3258096217896117	0.7117471995318126	0	0	1.3623697511375932	1.527818727173077	MEIS1;SEMA3E;MYH11;NKX6-1;CACNA1H
Vagina Female 50-59 Up	7/73	0.35092998075036075	0.7633476931706564	0	0	1.2426756396124616	1.3012908606489149	AR;UPK1A;EDN2;BDKRB2;DIO3;HOXD11;HOXD10
Colon - Transverse Female 60-69 Up	4/39	0.3688134097182082	0.7662567459425343	0	0	1.3387443130118288	1.3353498298187574	HAND1;NKX2-3;NKX3-2;LYPD8
Muscle - Skeletal Female 60-69 Up	9/100	0.3883973289846245	0.7662567459425343	0	0	1.1586911491064846	1.0958048318194102	USP13;CACNG6;TRIM72;ACTN2;TNNT1;EYA4;PRKCQ;CACNA1S;JPH1
Thyroid Male 50-59 Up	9/100	0.3883973289846245	0.7662567459425343	0	0	1.1586911491064846	1.0958048318194102	SALL1;TCERG1L;FOXE1;MARVELD2;MPPED2;INPP5J;NKX2-1;PLA2R1;FREM2
Lung Male 60-69 Up	9/100	0.3883973289846245	0.7662567459425343	0	0	1.1586911491064846	1.0958048318194102	ESM1;TRPC6;HECW2;KCNS3;PIEZO2;GPC3;TCF21;COL6A5;TBX4
Adrenal Gland Male 60-69 Up	9/100	0.3883973289846245	0.7662567459425343	0	0	1.1586911491064846	1.0958048318194102	C4B;ABCC3;NR5A1;MCOLN3;ADGRV1;CELA1;NXPH1;DLK1;SNTB1
Muscle - Skeletal Female 50-59 Up	9/100	0.3883973289846245	0.7662567459425343	0	0	1.1586911491064846	1.0958048318194102	USP13;CACNG6;TRIM72;ACTN2;TNNT1;UCP3;EYA4;PRKCQ;JPH1
Brain - Anterior Cingulate Cortex (BA24) Male 50-59 Up	9/100	0.3883973289846245	0.7662567459425343	0	0	1.1586911491064846	1.0958048318194102	MPPED1;NRG3;CTNND2;FXYD7;TBR1;CABP1;MAPK8IP2;ELFN2;STUM
Artery - Tibial Female 20-29 Up	9/100	0.3883973289846245	0.7662567459425343	0	0	1.1586911491064846	1.0958048318194102	CDH6;FOXC2;BCAM;LMOD1;HTR1B;KCNA5;AVPR1A;PRKG1;FRK
Adrenal Gland Male 30-39 Up	9/100	0.3883973289846245	0.7662567459425343	0	0	1.1586911491064846	1.0958048318194102	ABCC3;NR5A1;MCOLN3;ADGRV1;VEPH1;CELA1;NXPH1;DLK1;SNTB1
Adipose - Visceral (Omentum) Male 30-39 Up	9/100	0.3883973289846245	0.7662567459425343	0	0	1.1586911491064846	1.0958048318194102	THBD;SOX17;CD93;ADAMTS1;GFPT2;DLC1;BDKRB2;ADAMTS9;APOLD1
Colon - Transverse Female 50-59 Up	9/100	0.3883973289846245	0.7662567459425343	0	0	1.1586911491064846	1.0958048318194102	GUCY2C;FCGBP;LEFTY1;GPA33;CDX1;ENTPD8;MISP;TJP3;LYPD8
Adipose - Subcutaneous Female 50-59 Up	9/100	0.3883973289846245	0.7662567459425343	0	0	1.1586911491064846	1.0958048318194102	ADAMTS5;VWF;LVRN;GPC3;SLIT3;ACKR2;SIM1;ADGRL4;APOLD1
Thyroid Male 20-29 Up	9/100	0.3883973289846245	0.7662567459425343	0	0	1.1586911491064846	1.0958048318194102	SALL1;TCERG1L;FOXE1;FLT4;MPPED2;INPP5J;NKX2-1;PLA2R1;FREM2
Ovary Female 30-39 Up	9/100	0.3883973289846245	0.7662567459425343	0	0	1.1586911491064846	1.0958048318194102	CHST7;TSHZ3;PEG3;MDK;WT1;ARX;CDH11;SNCAIP;GLI2
Thyroid Female 40-49 Up	9/100	0.3883973289846245	0.7662567459425343	0	0	1.1586911491064846	1.0958048318194102	SALL1;TCERG1L;FOXE1;MARVELD2;MPPED2;INPP5J;NKX2-1;PLA2R1;FREM2
Muscle - Skeletal Male 70-79 Up	9/100	0.3883973289846245	0.7662567459425343	0	0	1.1586911491064846	1.0958048318194102	USP13;CACNG6;SLC8A3;TRIM72;LRRC38;TNNI2;CACNA1S;JPH1;FBP2
Adrenal Gland Male 40-49 Up	9/100	0.3883973289846245	0.7662567459425343	0	0	1.1586911491064846	1.0958048318194102	C4B;ABCC3;NR5A1;MCOLN3;ADGRV1;CELA1;DLK1;SNTB1;PHOX2A
Lung Female 20-29 Up	9/100	0.3883973289846245	0.7662567459425343	0	0	1.1586911491064846	1.0958048318194102	SDR16C5;HHIP;KCNS3;VEPH1;KRT7;TCF21;COL6A5;TBX4;DKK2
Breast - Mammary Tissue Male 70-79 Up	9/100	0.3883973289846245	0.7662567459425343	0	0	1.1586911491064846	1.0958048318194102	ROBO4;SOX17;VWF;DMRT2;SERPINF1;TWIST1;LDB2;CYYR1;ADGRL4
Brain - Spinal Cord (Cervical C-1) Male 40-49 Up	9/100	0.3883973289846245	0.7662567459425343	0	0	1.1586911491064846	1.0958048318194102	NKAIN2;SLC6A5;PEX5L;NKX6-2;GPR37;CMTM5;SPOCK3;PIP4K2A;FGFR2
Skin - Sun Exposed (Lower Leg) Female 70-79 Up	9/100	0.3883973289846245	0.7662567459425343	0	0	1.1586911491064846	1.0958048318194102	NIPAL4;KRTDAP;SDR16C5;EDN2;PLA2G4E;KRT23;RAB38;CXCL14;PTGES
Muscle - Skeletal Female 70-79 Up	9/100	0.3883973289846245	0.7662567459425343	0	0	1.1586911491064846	1.0958048318194102	CACNG6;TRIM72;UNC45B;LRRC38;UCP3;TNNI2;PRKCQ;TACC2;JPH1
Breast - Mammary Tissue Female 70-79 Up	9/100	0.3883973289846245	0.7662567459425343	0	0	1.1586911491064846	1.0958048318194102	KLB;FAM167B;EDN2;PTCHD3;LDB2;CYYR1;ADGRL4;SGK2;SLC28A3
Thyroid Female 70-79 Up	9/100	0.3883973289846245	0.7662567459425343	0	0	1.1586911491064846	1.0958048318194102	FAM167B;TSTD1;TCERG1L;FOXE1;MPPED2;INPP5J;NKX2-1;PTCHD4;PLA2R1
Esophagus - Muscularis Female 60-69 Up	6/65	0.4050572507162948	0.7906927501510447	0	0	1.1912184365271532	1.0765360996857503	TRPC6;SEMA3E;MYH11;AARD;NKX6-1;CACNA1H
Adipose - Visceral (Omentum) Female 60-69 Up	4/41	0.4054436302346221	0.7906927501510447	0	0	1.2662420382165605	1.143129665613151	SOX17;GFPT2;GAS1;ADGRL4
Esophagus - Gastroesophageal Junction Male 60-69 Up	4/41	0.4054436302346221	0.7906927501510447	0	0	1.2662420382165605	1.143129665613151	MEIS1;SEMA3E;MYH11;NKX6-1
Esophagus - Gastroesophageal Junction Male 40-49 Up	4/42	0.4236141775716355	0.8229756350532919	0	0	1.2328528327187396	1.0589369916562053	MEIS1;SEMA3E;MYH11;NKX6-1
Heart - Left Ventricle Male 70-79 Up	2/19	0.4474520039269914	0.8659812547484359	0	0	1.3777129172279599	1.1079374411750107	HSPB3;NKX2-5
Esophagus - Muscularis Male 60-69 Up	5/60	0.5150991139303204	0.92471152265483	0	0	1.0644301523842632	0.7061386442746395	TRPC6;DES;MYH11;NKX6-1;CACNA1H
Breast - Mammary Tissue Male 60-69 Up	6/74	0.5314462354110455	0.92471152265483	0	0	1.0330507202881152	0.6530463626478685	TFAP2B;ROBO4;IRX5;ST8SIA6;CYYR1;ADGRL4
Adipose - Subcutaneous Female 60-69 Up	8/100	0.5341162822407073	0.92471152265483	0	0	1.0180465322894108	0.6384594397828912	KLB;ADAMTS5;VWF;LVRN;GPC3;ACKR2;ADGRL4;APOLD1
Adrenal Gland Male 50-59 Up	8/100	0.5341162822407073	0.92471152265483	0	0	1.0180465322894108	0.6384594397828912	C4B;ABCC3;NR5A1;MCOLN3;ADGRV1;CELA1;DLK1;SNTB1
Thyroid Male 60-69 Up	8/100	0.5341162822407073	0.92471152265483	0	0	1.0180465322894108	0.6384594397828912	SALL1;TCERG1L;FOXE1;MPPED2;INPP5J;NKX2-1;PLA2R1;FREM2
Adrenal Gland Female 60-69 Up	8/100	0.5341162822407073	0.92471152265483	0	0	1.0180465322894108	0.6384594397828912	ABCC3;NR5A1;MCOLN3;CELA1;NXPH1;DLK1;SNTB1;PHOX2A
Thyroid Female 50-59 Up	8/100	0.5341162822407073	0.92471152265483	0	0	1.0180465322894108	0.6384594397828912	SALL1;FOXE1;FLT4;MPPED2;INPP5J;NKX2-1;PLA2R1;FREM2
Brain - Spinal Cord (Cervical C-1) Male 50-59 Up	8/100	0.5341162822407073	0.92471152265483	0	0	1.0180465322894108	0.6384594397828912	NKAIN2;PEX5L;NKX6-2;GPR37;CMTM5;SPOCK3;PIP4K2A;FGFR2
Skin - Not Sun Exposed (Suprapubic) Male 40-49 Up	8/100	0.5341162822407073	0.92471152265483	0	0	1.0180465322894108	0.6384594397828912	NIPAL4;KRTDAP;TFAP2A;KLC3;CDX4;OLIG3;HOXC13;IRF6
Colon - Transverse Female 20-29 Up	8/100	0.5341162822407073	0.92471152265483	0	0	1.0180465322894108	0.6384594397828912	GUCY2C;FCGBP;LEFTY1;GPA33;CDX1;ENTPD8;MISP;LYPD8
Vagina Female 20-29 Up	8/100	0.5341162822407073	0.92471152265483	0	0	1.0180465322894108	0.6384594397828912	UPK1A;EDN2;TACSTD2;BDKRB2;PRLHR;ANXA8;HOXD11;HOXD10
Brain - Spinal Cord (Cervical C-1) Female 60-69 Up	8/100	0.5341162822407073	0.92471152265483	0	0	1.0180465322894108	0.6384594397828912	NKAIN2;PEX5L;NKX6-2;GPR37;PSRC1;CMTM5;PIP4K2A;FGFR2
Thyroid Male 30-39 Up	8/100	0.5341162822407073	0.92471152265483	0	0	1.0180465322894108	0.6384594397828912	SALL1;TCERG1L;FOXE1;MPPED2;INPP5J;NKX2-1;PLA2R1;FREM2
Testis Male 30-39 Up	8/100	0.5341162822407073	0.92471152265483	0	0	1.0180465322894108	0.6384594397828912	TDRD1;TAF7L;POM121L2;DMRT1;SPO11;DCAF12L1;PRDM14;SMC1B
Adipose - Subcutaneous Male 30-39 Up	8/100	0.5341162822407073	0.92471152265483	0	0	1.0180465322894108	0.6384594397828912	KLB;ADAMTS5;OPN4;VWF;LVRN;CYYR1;ADGRL4;APOLD1
Heart - Left Ventricle Female 50-59 Up	8/100	0.5341162822407073	0.92471152265483	0	0	1.0180465322894108	0.6384594397828912	RYR2;UNC45B;CDH2;PDE1C;HSPB3;NKX2-5;CRYAB;DDO
Brain - Spinal Cord (Cervical C-1) Male 60-69 Up	8/100	0.5341162822407073	0.92471152265483	0	0	1.0180465322894108	0.6384594397828912	NKAIN2;PEX5L;NKX6-2;GPR37;PSRC1;CMTM5;PIP4K2A;FGFR2
Colon - Transverse Female 30-39 Up	8/100	0.5341162822407073	0.92471152265483	0	0	1.0180465322894108	0.6384594397828912	GUCY2C;FCGBP;LEFTY1;GPA33;CDX1;ENTPD8;MISP;LYPD8
Minor Salivary Gland Male 20-29 Up	8/100	0.5341162822407073	0.92471152265483	0	0	1.0180465322894108	0.6384594397828912	CHST9;CAPN9;KRT7;KRT23;LPO;ALX1;LHX8;SLC28A3
Adrenal Gland Female 40-49 Up	8/100	0.5341162822407073	0.92471152265483	0	0	1.0180465322894108	0.6384594397828912	C4B;ABCC3;NR5A1;MCOLN3;ADGRV1;CELA1;DLK1;SNTB1
Skin - Not Sun Exposed (Suprapubic) Male 70-79 Up	8/100	0.5341162822407073	0.92471152265483	0	0	1.0180465322894108	0.6384594397828912	KRTDAP;TFAP2A;IRX2;KLC3;EDN2;IRX5;HOXC13;IRF6
Kidney - Cortex Female 50-59 Up	8/100	0.5341162822407073	0.92471152265483	0	0	1.0180465322894108	0.6384594397828912	CDH6;DMRT2;NPHS2;ABCA4;TMEM72;CLCNKA;ALX1;AQP2
Thyroid Male 70-79 Up	8/100	0.5341162822407073	0.92471152265483	0	0	1.0180465322894108	0.6384594397828912	TCERG1L;FOXE1;FLT4;MPPED2;INPP5J;NKX2-1;PLA2R1;FREM2
Brain - Spinal Cord (Cervical C-1) Male 70-79 Up	8/100	0.5341162822407073	0.92471152265483	0	0	1.0180465322894108	0.6384594397828912	NKAIN2;PEX5L;NKX6-2;GPR37;CMTM5;PIP4K2A;QKI;FGFR2
Spleen Female 20-29 Up	8/100	0.5341162822407073	0.92471152265483	0	0	1.0180465322894108	0.6384594397828912	NR5A1;FES;HYAL1;TLX1;P3H2;GDF3;NKX2-3;FLI1
Prostate Male 70-79 Up	8/100	0.5341162822407073	0.92471152265483	0	0	1.0180465322894108	0.6384594397828912	BMP4;AR;TTLL3;PABPC4L;ANO7;HOXD10;STRA6;NKX3-1
Spleen Male 70-79 Up	8/100	0.5341162822407073	0.92471152265483	0	0	1.0180465322894108	0.6384594397828912	PRR5;NR5A1;ROBO4;FES;HYAL1;TLX1;P3H2;FLI1
Adrenal Gland Male 70-79 Up	8/100	0.5341162822407073	0.92471152265483	0	0	1.0180465322894108	0.6384594397828912	ABCC3;NR5A1;MCOLN3;SEMA3B;SAT2;CELA1;NUP62CL;DLK1
Fallopian Tube Female 50-59 Up	8/100	0.5341162822407073	0.92471152265483	0	0	1.0180465322894108	0.6384594397828912	WT1;MAMDC2;TRANK1;HOXC5;GMNC;ALX1;SERTM1;LONRF2
Bladder Male 50-59 Up	8/100	0.5341162822407073	0.92471152265483	0	0	1.0180465322894108	0.6384594397828912	BMP4;CTU1;UPK1A;MSX2;PRDM6;BDKRB2;TACR3;SEMA3E
Bladder Female 40-49 Up	8/100	0.5341162822407073	0.92471152265483	0	0	1.0180465322894108	0.6384594397828912	LRFN5;UPK1A;MSX2;TSHZ3;PRDM6;TACR3;MYH11;COL19A1
Esophagus - Gastroesophageal Junction Male 30-39 Up	7/89	0.557408743802162	0.9617662732044083	0	0	0.9993307080486249	0.584065305277308	MEIS1;RSPO2;HOXA2;SEMA3E;MYH11;NKX6-1;CACNA1H
Esophagus - Muscularis Male 50-59 Up	7/90	0.5694961996426604	0.9760052714414618	0	0	0.9872367581365666	0.555817423645181	ADAMTSL1;CNN1;TRPC6;SEMA3E;MYH11;NKX6-1;CACNA1H
Breast - Mammary Tissue Female 20-29 Up	7/90	0.5694961996426604	0.9760052714414618	0	0	0.9872367581365666	0.555817423645181	IRX1;ANO1;IRX2;TFAP2B;IRX5;KRT7;SLC28A3
Heart - Left Ventricle Female 70-79 Up	5/66	0.6014920807723974	0.9997273275257978	0	0	0.9594186544630077	0.4877127107738328	RYR2;CDH2;PDE1C;HSPB3;NKX2-5
Breast - Mammary Tissue Female 30-39 Up	6/86	0.6791192094850342	0.9997273275257978	0	0	0.8775191326530613	0.33956357555492056	IRX1;IRX2;TFAP2B;IRX5;SERPINF1;SLC28A3
Skin - Not Sun Exposed (Suprapubic) Female 60-69 Up	7/100	0.6807761594499637	0.9997273275257978	0	0	0.8806019309549787	0.3386105698045284	NIPAL4;KRTDAP;TFAP2A;KLC3;CDX4;KRT23;IRF6
Minor Salivary Gland Female 60-69 Up	7/100	0.6807761594499637	0.9997273275257978	0	0	0.8806019309549787	0.3386105698045284	IRX1;CHST9;IRX2;KRT7;LPO;ALX1;LHX8
Muscle - Skeletal Male 50-59 Up	7/100	0.6807761594499637	0.9997273275257978	0	0	0.8806019309549787	0.3386105698045284	USP13;CACNG6;TRIM72;TNNT1;PRKCQ;CACNA1S;JPH1
Spleen Male 60-69 Up	7/100	0.6807761594499637	0.9997273275257978	0	0	0.8806019309549787	0.3386105698045284	PRR5;NR5A1;FES;HYAL1;TLX1;P3H2;FLI1
Thyroid Female 60-69 Up	7/100	0.6807761594499637	0.9997273275257978	0	0	0.8806019309549787	0.3386105698045284	SALL1;TCERG1L;FOXE1;MPPED2;INPP5J;NKX2-1;PLA2R1
Heart - Left Ventricle Female 60-69 Up	7/100	0.6807761594499637	0.9997273275257978	0	0	0.8806019309549787	0.3386105698045284	RYR2;CDH2;PDE1C;HSPB3;NKX2-5;CRYAB;DDO
Esophagus - Muscularis Female 50-59 Up	7/100	0.6807761594499637	0.9997273275257978	0	0	0.8806019309549787	0.3386105698045284	CNN1;TRPC6;DES;MYH11;SEMA3E;NKX6-1;CACNA1H
Heart - Left Ventricle Male 50-59 Up	7/100	0.6807761594499637	0.9997273275257978	0	0	0.8806019309549787	0.3386105698045284	RYR2;CDH2;PDE1C;HSPB3;NKX2-5;CRYAB;DDO
Adipose - Subcutaneous Male 40-49 Up	7/100	0.6807761594499637	0.9997273275257978	0	0	0.8806019309549787	0.3386105698045284	ADAMTS5;VWF;LVRN;SERPINF1;ACKR2;ADGRL4;APOLD1
Ovary Female 60-69 Up	7/100	0.6807761594499637	0.9997273275257978	0	0	0.8806019309549787	0.3386105698045284	CHST7;TSHZ3;PEG3;MDK;ARX;SNCAIP;GLI2
Esophagus - Muscularis Female 20-29 Up	7/100	0.6807761594499637	0.9997273275257978	0	0	0.8806019309549787	0.3386105698045284	ADAMTSL1;TRPC6;MYH11;SEMA3E;AARD;NKX6-1;CACNA1H
Muscle - Skeletal Female 20-29 Up	7/100	0.6807761594499637	0.9997273275257978	0	0	0.8806019309549787	0.3386105698045284	PLPP7;USP13;CACNG6;ACTN2;UCP3;EYA4;JPH1
Esophagus - Muscularis Male 30-39 Up	7/100	0.6807761594499637	0.9997273275257978	0	0	0.8806019309549787	0.3386105698045284	CNN1;TRPC6;MYH11;SEMA3E;AARD;NKX6-1;CACNA1H
Colon - Transverse Male 30-39 Up	7/100	0.6807761594499637	0.9997273275257978	0	0	0.8806019309549787	0.3386105698045284	GUCY2C;FCGBP;GPA33;CDX1;ENTPD8;MISP;LYPD8
Muscle - Skeletal Male 30-39 Up	7/100	0.6807761594499637	0.9997273275257978	0	0	0.8806019309549787	0.3386105698045284	USP13;CACNG6;TRIM72;UCP3;EYA4;TNNI2;JPH1
Adrenal Gland Male 20-29 Up	7/100	0.6807761594499637	0.9997273275257978	0	0	0.8806019309549787	0.3386105698045284	C4B;ABCC3;NR5A1;ADGRV1;TMEM200A;CELA1;SNTB1
Lung Male 20-29 Up	7/100	0.6807761594499637	0.9997273275257978	0	0	0.8806019309549787	0.3386105698045284	SDR16C5;HHIP;VEPH1;KRT7;TCF21;COL6A5;TBX4
Spleen Male 20-29 Up	7/100	0.6807761594499637	0.9997273275257978	0	0	0.8806019309549787	0.3386105698045284	NR5A1;PARVG;FES;HYAL1;TLX1;P3H2;APLNR
Esophagus - Muscularis Male 20-29 Up	7/100	0.6807761594499637	0.9997273275257978	0	0	0.8806019309549787	0.3386105698045284	TRPC6;LMOD1;MYH11;SEMA3E;AARD;NKX6-1;CACNA1H
Heart - Left Ventricle Male 40-49 Up	7/100	0.6807761594499637	0.9997273275257978	0	0	0.8806019309549787	0.3386105698045284	RYR2;CDH2;PDE1C;HSPB3;NKX2-5;CRYAB;DDO
Thyroid Male 40-49 Up	7/100	0.6807761594499637	0.9997273275257978	0	0	0.8806019309549787	0.3386105698045284	FOXE1;MARVELD2;MPPED2;INPP5J;NKX2-1;PLA2R1;FREM2
Adipose - Visceral (Omentum) Female 30-39 Up	7/100	0.6807761594499637	0.9997273275257978	0	0	0.8806019309549787	0.3386105698045284	NWD2;SOX17;CD93;ADAMTS1;GFPT2;DLC1;BDKRB2
Adipose - Subcutaneous Female 30-39 Up	7/100	0.6807761594499637	0.9997273275257978	0	0	0.8806019309549787	0.3386105698045284	KLB;ADAMTS5;NPY5R;LVRN;IGFBP3;SIM1;ADGRL4
Artery - Tibial Male 20-29 Up	7/100	0.6807761594499637	0.9997273275257978	0	0	0.8806019309549787	0.3386105698045284	CDH6;FOXC2;LMOD1;HTR1B;CNTN4;AVPR1A;PRKG1
Brain - Caudate (Basal Ganglia) Female 40-49 Up	7/100	0.6807761594499637	0.9997273275257978	0	0	0.8806019309549787	0.3386105698045284	DGKB;AQP4;DNAH9;HS3ST5;GPR6;POU3F2;POU3F4
Muscle - Skeletal Female 40-49 Up	7/100	0.6807761594499637	0.9997273275257978	0	0	0.8806019309549787	0.3386105698045284	USP13;CACNG6;TRIM72;TNNT1;UCP3;EYA4;JPH1
Skin - Not Sun Exposed (Suprapubic) Female 40-49 Up	7/100	0.6807761594499637	0.9997273275257978	0	0	0.8806019309549787	0.3386105698045284	NIPAL4;KRTDAP;TFAP2A;KLC3;CDX4;PLA2G4E;IRF6
Brain - Spinal Cord (Cervical C-1) Female 50-59 Up	7/100	0.6807761594499637	0.9997273275257978	0	0	0.8806019309549787	0.3386105698045284	NKAIN2;PEX5L;NKX6-2;GPR37;CMTM5;FGFR2;DRGX
Cells - EBV-transformed Lymphocytes Male 40-49 Up	7/100	0.6807761594499637	0.9997273275257978	0	0	0.8806019309549787	0.3386105698045284	IL4I1;CD40;TNFRSF13B;ITGA4;TNFRSF8;PAX5;PIK3R6
Minor Salivary Gland Male 40-49 Up	7/100	0.6807761594499637	0.9997273275257978	0	0	0.8806019309549787	0.3386105698045284	CHST9;IRX2;KRT7;KRT23;LPO;LHX8;SLC28A3
Brain - Spinal Cord (Cervical C-1) Female 40-49 Up	7/100	0.6807761594499637	0.9997273275257978	0	0	0.8806019309549787	0.3386105698045284	NKAIN2;PEX5L;NKX6-2;GPR37;CMTM5;MAP4;FGFR2
Heart - Atrial Appendage Male 70-79 Up	7/100	0.6807761594499637	0.9997273275257978	0	0	0.8806019309549787	0.3386105698045284	RYR2;PABPC4L;HSPB2;STAT4;GSG1L;HSPB3;NKX2-5
Minor Salivary Gland Female 20-29 Up	7/100	0.6807761594499637	0.9997273275257978	0	0	0.8806019309549787	0.3386105698045284	CHST9;DMRTA1;TACSTD2;KRT7;KRT23;LPO;SLC28A3
Adipose - Subcutaneous Female 70-79 Up	7/100	0.6807761594499637	0.9997273275257978	0	0	0.8806019309549787	0.3386105698045284	KLB;PDGFRB;OPN4;HOXC5;TLL1;ADGRL4;PTGES
Nerve - Tibial Female 70-79 Up	7/100	0.6807761594499637	0.9997273275257978	0	0	0.8806019309549787	0.3386105698045284	FOXD3;SEMA3B;CLDN19;AATK;SLITRK5;BMP8B;SORCS1
Minor Salivary Gland Female 50-59 Up	7/100	0.6807761594499637	0.9997273275257978	0	0	0.8806019309549787	0.3386105698045284	IRX1;CHST9;IRX2;KRT7;LPO;ALX1;LHX8
Esophagus - Muscularis Male 40-49 Up	6/87	0.6899578017387815	0.9997273275257978	0	0	0.8666383219954649	0.32163100872823114	CNN1;TRPC6;MYH11;AARD;NKX6-1;CACNA1H
Bladder Male 40-49 Up	3/45	0.6985294706439023	0.9997273275257978	0	0	0.8358643266345367	0.2998896560241855	UPK1A;PTGIS;PRDM6
Breast - Mammary Tissue Male 40-49 Up	4/65	0.7628281423805231	0.9997273275257978	0	0	0.7670460478229091	0.20765663320221883	TFAP2B;SOX17;CYYR1;ADGRL4
Esophagus - Muscularis Female 40-49 Up	5/84	0.8004130611039816	0.9997273275257978	0	0	0.7400908423489927	0.16476446904894387	TRPC6;SEMA3E;MYH11;NKX6-1;CACNA1H
Lung Male 50-59 Up	6/100	0.8084696825477746	0.9997273275257978	0	0	0.7462548849326965	0.1586628175214794	HECW2;KCNS3;GPC3;TCF21;COL6A5;TBX4
Skin - Not Sun Exposed (Suprapubic) Male 50-59 Up	6/100	0.8084696825477746	0.9997273275257978	0	0	0.7462548849326965	0.1586628175214794	NIPAL4;KRTDAP;TFAP2A;KLC3;CDX4;PLA2G4E
Colon - Transverse Male 50-59 Up	6/100	0.8084696825477746	0.9997273275257978	0	0	0.7462548849326965	0.1586628175214794	GUCY2C;LEFTY1;GPA33;CDX1;MISP;LYPD8
Heart - Left Ventricle Male 60-69 Up	6/100	0.8084696825477746	0.9997273275257978	0	0	0.7462548849326965	0.1586628175214794	RYR2;CDH2;PDE1C;HSPB3;NKX2-5;CRYAB
Testis Male 60-69 Up	6/100	0.8084696825477746	0.9997273275257978	0	0	0.7462548849326965	0.1586628175214794	LIN28B;EID3;TSGA10IP;EFCAB3;USP29;RIBC2
Prostate Male 60-69 Up	6/100	0.8084696825477746	0.9997273275257978	0	0	0.7462548849326965	0.1586628175214794	AR;ANO7;NR2E3;HOXD10;STRA6;NKX3-1
Skin - Not Sun Exposed (Suprapubic) Male 60-69 Up	6/100	0.8084696825477746	0.9997273275257978	0	0	0.7462548849326965	0.1586628175214794	NIPAL4;KRTDAP;TFAP2A;KLC3;CDX4;IRF6
Small Intestine - Terminal Ileum Female 60-69 Up	6/100	0.8084696825477746	0.9997273275257978	0	0	0.7462548849326965	0.1586628175214794	GUCY2C;NLRP6;DPEP1;CHST5;MISP;SLC39A4
Cells - EBV-transformed Lymphocytes Female 20-29 Up	6/100	0.8084696825477746	0.9997273275257978	0	0	0.7462548849326965	0.1586628175214794	CD40;TNFRSF13B;TNFRSF8;BHLHE22;PAX5;PIK3R6
Whole Blood Female 20-29 Up	6/100	0.8084696825477746	0.9997273275257978	0	0	0.7462548849326965	0.1586628175214794	PTCRA;FGD3;DOK3;NFAM1;ALOX5;RAG1
Thyroid Female 20-29 Up	6/100	0.8084696825477746	0.9997273275257978	0	0	0.7462548849326965	0.1586628175214794	SALL1;FOXE1;FLT4;INPP5J;NKX2-1;FREM2
Adrenal Gland Female 20-29 Up	6/100	0.8084696825477746	0.9997273275257978	0	0	0.7462548849326965	0.1586628175214794	ABCC3;NR5A1;ADGRV1;CELA1;DLK1;SNTB1
Heart - Left Ventricle Female 20-29 Up	6/100	0.8084696825477746	0.9997273275257978	0	0	0.7462548849326965	0.1586628175214794	RYR2;CDH2;PDE1C;HSPB3;NKX2-5;CRYAB
Cells - EBV-transformed Lymphocytes Male 30-39 Up	6/100	0.8084696825477746	0.9997273275257978	0	0	0.7462548849326965	0.1586628175214794	IL4I1;TNFRSF13B;ITGA4;TNFRSF8;PAX5;PIK3R6
Spleen Male 30-39 Up	6/100	0.8084696825477746	0.9997273275257978	0	0	0.7462548849326965	0.1586628175214794	PRR5;NR5A1;PARVG;HYAL1;TLX1;FLI1
Skin - Not Sun Exposed (Suprapubic) Male 30-39 Up	6/100	0.8084696825477746	0.9997273275257978	0	0	0.7462548849326965	0.1586628175214794	NIPAL4;KRTDAP;TFAP2A;KLC3;CDX4;GNAT1
Adrenal Gland Female 50-59 Up	6/100	0.8084696825477746	0.9997273275257978	0	0	0.7462548849326965	0.1586628175214794	NR5A1;MCOLN3;ADGRV1;CELA1;DLK1;SNTB1
Heart - Left Ventricle Male 30-39 Up	6/100	0.8084696825477746	0.9997273275257978	0	0	0.7462548849326965	0.1586628175214794	RYR2;CDH2;PDE1C;HSPB3;NKX2-5;DDO
Prostate Male 20-29 Up	6/100	0.8084696825477746	0.9997273275257978	0	0	0.7462548849326965	0.1586628175214794	AR;ANO7;BMPR1B;NR2E3;HOXD10;NKX3-1
Testis Male 20-29 Up	6/100	0.8084696825477746	0.9997273275257978	0	0	0.7462548849326965	0.1586628175214794	TDRD1;DMRT1;MCMDC2;SPO11;PRDM14;SMC1B
Testis Male 40-49 Up	6/100	0.8084696825477746	0.9997273275257978	0	0	0.7462548849326965	0.1586628175214794	TAF7L;DMRT1;SPO11;DCAF12L1;SOX30;SMC1B
Esophagus - Muscularis Female 30-39 Up	6/100	0.8084696825477746	0.9997273275257978	0	0	0.7462548849326965	0.1586628175214794	TRPC6;MYH11;SEMA3E;AARD;NKX6-1;CACNA1H
Cells - EBV-transformed Lymphocytes Male 20-29 Up	6/100	0.8084696825477746	0.9997273275257978	0	0	0.7462548849326965	0.1586628175214794	IL4I1;CD40;TNFRSF13B;TNFRSF8;PAX5;PIK3R6
Heart - Left Ventricle Male 20-29 Up	6/100	0.8084696825477746	0.9997273275257978	0	0	0.7462548849326965	0.1586628175214794	RYR2;UNC45B;CDH2;NKX2-5;CRYAB;DDO
Vagina Female 40-49 Up	6/100	0.8084696825477746	0.9997273275257978	0	0	0.7462548849326965	0.1586628175214794	UPK1A;EDN2;BDKRB2;DIO3;HOXD11;HOXD10
Lung Female 40-49 Up	6/100	0.8084696825477746	0.9997273275257978	0	0	0.7462548849326965	0.1586628175214794	HECW2;VEPH1;GPC3;TCF21;COL6A5;TBX4
Heart - Left Ventricle Female 40-49 Up	6/100	0.8084696825477746	0.9997273275257978	0	0	0.7462548849326965	0.1586628175214794	RYR2;CDH2;PDE1C;HSPB3;NKX2-5;CRYAB
Cells - EBV-transformed Lymphocytes Male 50-59 Up	6/100	0.8084696825477746	0.9997273275257978	0	0	0.7462548849326965	0.1586628175214794	IL4I1;CD40;TNFRSF13B;TNFRSF8;PAX5;PIK3R6
Spleen Male 40-49 Up	6/100	0.8084696825477746	0.9997273275257978	0	0	0.7462548849326965	0.1586628175214794	NR5A1;PARVG;HYAL1;TLX1;P3H2;FLI1
Skin - Not Sun Exposed (Suprapubic) Female 50-59 Up	6/100	0.8084696825477746	0.9997273275257978	0	0	0.7462548849326965	0.1586628175214794	NIPAL4;KRTDAP;TFAP2A;KLC3;IRF6;RAPGEFL1
Heart - Left Ventricle Female 30-39 Up	6/100	0.8084696825477746	0.9997273275257978	0	0	0.7462548849326965	0.1586628175214794	RYR2;CDH2;PDE1C;HSPB3;NKX2-5;DDO
Skin - Sun Exposed (Lower Leg) Male 70-79 Up	6/100	0.8084696825477746	0.9997273275257978	0	0	0.7462548849326965	0.1586628175214794	NIPAL4;KRTDAP;TFAP2A;KLC3;PLA2G4E;CARD14
Adipose - Subcutaneous Male 70-79 Up	6/100	0.8084696825477746	0.9997273275257978	0	0	0.7462548849326965	0.1586628175214794	ADAMTS5;LIMA1;VWF;LVRN;ADGRL4;PTGES
Kidney - Cortex Male 30-39 Up	6/100	0.8084696825477746	0.9997273275257978	0	0	0.7462548849326965	0.1586628175214794	CDH6;DMRT2;NPHS2;TMEM72;CLCNKA;AQP2
Esophagus - Mucosa Male 70-79 Up	6/100	0.8084696825477746	0.9997273275257978	0	0	0.7462548849326965	0.1586628175214794	UPK1A;S100A16;SOX15;NMU;DTX2;EPS8L2
Skin - Not Sun Exposed (Suprapubic) Female 70-79 Up	6/100	0.8084696825477746	0.9997273275257978	0	0	0.7462548849326965	0.1586628175214794	NIPAL4;KRTDAP;KLC3;CDX4;IRF6;CARD14
Heart - Atrial Appendage Female 70-79 Up	6/100	0.8084696825477746	0.9997273275257978	0	0	0.7462548849326965	0.1586628175214794	PLPP7;KCNIP2;HSPB2;GSG1L;HSPB3;NKX2-5
Adipose - Visceral (Omentum) Female 70-79 Up	6/100	0.8084696825477746	0.9997273275257978	0	0	0.7462548849326965	0.1586628175214794	KLB;SOX17;GFPT2;GAS1;SVEP1;CPXM1
Esophagus - Muscularis Female 70-79 Up	6/100	0.8084696825477746	0.9997273275257978	0	0	0.7462548849326965	0.1586628175214794	DES;ADAMTS19;MYH11;CNGA3;NKX6-1;CACNA1H
Esophagus - Mucosa Female 70-79 Up	6/100	0.8084696825477746	0.9997273275257978	0	0	0.7462548849326965	0.1586628175214794	OLIG3;S100A16;SOX15;NMU;SFN;PROM2
Kidney - Cortex Male 70-79 Up	6/100	0.8084696825477746	0.9997273275257978	0	0	0.7462548849326965	0.1586628175214794	CDH6;DMRT2;NPHS2;PTPRO;TMEM72;AQP2
Vagina Female 30-39 Up	4/72	0.8282799687879444	0.9997273275257978	0	0	0.6878231547396029	0.12958867160878298	UPK1A;BDKRB2;HOXD11;HOXD10
Breast - Mammary Tissue Male 50-59 Up	2/46	0.8867135667047391	0.9997273275257978	0	0	0.5315174647235716	0.06390608417121692	CYYR1;ADGRL4
Breast - Mammary Tissue Male 30-39 Up	5/98	0.8930789360387159	0.9997273275257978	0	0	0.6281995929192623	0.07103700332205037	TFAP2B;IRX5;ST8SIA6;CYYR1;ADGRL4
Heart - Atrial Appendage Female 60-69 Up	5/100	0.902698369925204	0.9997273275257978	0	0	0.6149072490020462	0.06294609503676268	RYR2;KCNIP2;HSPB2;HSPB3;NKX2-5
Small Intestine - Terminal Ileum Male 50-59 Up	5/100	0.902698369925204	0.9997273275257978	0	0	0.6149072490020462	0.06294609503676268	GUCY2C;NLRP6;DPEP1;CHST5;MISP
Prostate Male 50-59 Up	5/100	0.902698369925204	0.9997273275257978	0	0	0.6149072490020462	0.06294609503676268	AR;ANO7;HOXD11;NR2E3;NKX3-1
Skin - Sun Exposed (Lower Leg) Male 60-69 Up	5/100	0.902698369925204	0.9997273275257978	0	0	0.6149072490020462	0.06294609503676268	NIPAL4;TFAP2A;KLC3;PLA2G4E;CXCL14
Minor Salivary Gland Male 60-69 Up	5/100	0.902698369925204	0.9997273275257978	0	0	0.6149072490020462	0.06294609503676268	IRX1;CHST9;KRT7;LPO;LHX8
Esophagus - Mucosa Male 60-69 Up	5/100	0.902698369925204	0.9997273275257978	0	0	0.6149072490020462	0.06294609503676268	S100A16;SOX15;NMU;SFN;EPS8L2
Cells - EBV-transformed Lymphocytes Female 60-69 Up	5/100	0.902698369925204	0.9997273275257978	0	0	0.6149072490020462	0.06294609503676268	TNFRSF13B;ITGA4;TNFRSF8;PAX5;PIK3R6
Lung Female 60-69 Up	5/100	0.902698369925204	0.9997273275257978	0	0	0.6149072490020462	0.06294609503676268	HECW2;GPC3;TCF21;COL6A5;TBX4
Skin - Sun Exposed (Lower Leg) Female 60-69 Up	5/100	0.902698369925204	0.9997273275257978	0	0	0.6149072490020462	0.06294609503676268	NIPAL4;KRTDAP;KLC3;PLA2G4E;KRT23
Whole Blood Female 50-59 Up	5/100	0.902698369925204	0.9997273275257978	0	0	0.6149072490020462	0.06294609503676268	FGD3;DOK3;PTPRC;TAGAP;PIK3R5
Whole Blood Male 50-59 Up	5/100	0.902698369925204	0.9997273275257978	0	0	0.6149072490020462	0.06294609503676268	FGD3;GYPC;TAGAP;FFAR2;PIK3R5
Heart - Atrial Appendage Male 50-59 Up	5/100	0.902698369925204	0.9997273275257978	0	0	0.6149072490020462	0.06294609503676268	RYR2;KCNIP2;HSPB2;HSPB3;NKX2-5
Skin - Sun Exposed (Lower Leg) Male 50-59 Up	5/100	0.902698369925204	0.9997273275257978	0	0	0.6149072490020462	0.06294609503676268	NIPAL4;TFAP2A;KLC3;PLA2G4E;CARD14
Minor Salivary Gland Male 50-59 Up	5/100	0.902698369925204	0.9997273275257978	0	0	0.6149072490020462	0.06294609503676268	CHST9;KRT7;LPO;ALX1;LHX8
Whole Blood Male 40-49 Up	5/100	0.902698369925204	0.9997273275257978	0	0	0.6149072490020462	0.06294609503676268	FGD3;LYL1;DOK3;GYPC;ALOX5
Adipose - Visceral (Omentum) Female 20-29 Up	5/100	0.902698369925204	0.9997273275257978	0	0	0.6149072490020462	0.06294609503676268	KLB;ALDH1L1;NWD2;GFPT2;CPXM1
Skin - Not Sun Exposed (Suprapubic) Female 20-29 Up	5/100	0.902698369925204	0.9997273275257978	0	0	0.6149072490020462	0.06294609503676268	NIPAL4;KRTDAP;TFAP2A;KLC3;RAPGEFL1
Whole Blood Male 30-39 Up	5/100	0.902698369925204	0.9997273275257978	0	0	0.6149072490020462	0.06294609503676268	FGD3;DOK3;NCF1;NFAM1;ALOX5
Lung Male 30-39 Up	5/100	0.902698369925204	0.9997273275257978	0	0	0.6149072490020462	0.06294609503676268	KCNS3;VEPH1;TCF21;COL6A5;TBX4
Small Intestine - Terminal Ileum Male 30-39 Up	5/100	0.902698369925204	0.9997273275257978	0	0	0.6149072490020462	0.06294609503676268	GUCY2C;NLRP6;DPEP1;MISP;SLC39A4
Minor Salivary Gland Male 30-39 Up	5/100	0.902698369925204	0.9997273275257978	0	0	0.6149072490020462	0.06294609503676268	CHST9;KRT7;KRT23;LPO;SLC28A3
Cells - EBV-transformed Lymphocytes Female 50-59 Up	5/100	0.902698369925204	0.9997273275257978	0	0	0.6149072490020462	0.06294609503676268	CD40;TNFRSF13B;TNFRSF8;PAX5;PIK3R6
Small Intestine - Terminal Ileum Female 50-59 Up	5/100	0.902698369925204	0.9997273275257978	0	0	0.6149072490020462	0.06294609503676268	GUCY2C;NLRP6;DPEP1;CHST5;MISP
Esophagus - Mucosa Female 50-59 Up	5/100	0.902698369925204	0.9997273275257978	0	0	0.6149072490020462	0.06294609503676268	S100A16;SOX15;NMU;TACSTD2;PROM2
Heart - Atrial Appendage Male 30-39 Up	5/100	0.902698369925204	0.9997273275257978	0	0	0.6149072490020462	0.06294609503676268	RYR2;KCNIP2;HSPB2;HSPB3;NKX2-5
Muscle - Skeletal Male 20-29 Up	5/100	0.902698369925204	0.9997273275257978	0	0	0.6149072490020462	0.06294609503676268	PLPP7;TRIM72;UCP3;EYA4;JPH1
Heart - Atrial Appendage Male 40-49 Up	5/100	0.902698369925204	0.9997273275257978	0	0	0.6149072490020462	0.06294609503676268	RYR2;KCNIP2;HSPB2;HSPB3;NKX2-5
Colon - Transverse Male 40-49 Up	5/100	0.902698369925204	0.9997273275257978	0	0	0.6149072490020462	0.06294609503676268	GUCY2C;FCGBP;LEFTY1;GPA33;CDX1
Cells - EBV-transformed Lymphocytes Male 60-69 Up	5/100	0.902698369925204	0.9997273275257978	0	0	0.6149072490020462	0.06294609503676268	IL4I1;TNFRSF13B;TNFRSF8;PAX5;PIK3R6
Heart - Atrial Appendage Female 30-39 Up	5/100	0.902698369925204	0.9997273275257978	0	0	0.6149072490020462	0.06294609503676268	RYR2;KCNIP2;KCNA5;HSPB3;NKX2-5
Spleen Female 30-39 Up	5/100	0.902698369925204	0.9997273275257978	0	0	0.6149072490020462	0.06294609503676268	NR5A1;HYAL1;TLX1;P3H2;FLI1
Minor Salivary Gland Female 30-39 Up	5/100	0.902698369925204	0.9997273275257978	0	0	0.6149072490020462	0.06294609503676268	CHST9;SLC44A3;CAPN9;KRT7;LPO
Adipose - Subcutaneous Male 20-29 Up	5/100	0.902698369925204	0.9997273275257978	0	0	0.6149072490020462	0.06294609503676268	KLB;ADAMTS5;LVRN;DTX1;ADGRL4
Adipose - Subcutaneous Female 40-49 Up	5/100	0.902698369925204	0.9997273275257978	0	0	0.6149072490020462	0.06294609503676268	KLB;ADAMTS5;LVRN;SIM1;ADGRL4
Cells - EBV-transformed Lymphocytes Female 40-49 Up	5/100	0.902698369925204	0.9997273275257978	0	0	0.6149072490020462	0.06294609503676268	TNFRSF13B;ITGA4;TNFRSF8;PAX5;PIK3R6
Whole Blood Female 40-49 Up	5/100	0.902698369925204	0.9997273275257978	0	0	0.6149072490020462	0.06294609503676268	FGD3;DOK3;PTPRC;NFAM1;FFAR2
Small Intestine - Terminal Ileum Female 40-49 Up	5/100	0.902698369925204	0.9997273275257978	0	0	0.6149072490020462	0.06294609503676268	GUCY2C;NLRP6;DPEP1;OLFM4;CHST5
Heart - Atrial Appendage Female 50-59 Up	5/100	0.902698369925204	0.9997273275257978	0	0	0.6149072490020462	0.06294609503676268	RYR2;KCNIP2;HSPB2;HSPB3;NKX2-5
Heart - Atrial Appendage Female 40-49 Up	5/100	0.902698369925204	0.9997273275257978	0	0	0.6149072490020462	0.06294609503676268	RYR2;KCNIP2;HSPB2;HSPB3;NKX2-5
Kidney - Cortex Male 50-59 Up	5/100	0.902698369925204	0.9997273275257978	0	0	0.6149072490020462	0.06294609503676268	DMRT2;NPHS2;PTPRO;TMEM72;AQP2
Adrenal Gland Female 30-39 Up	5/100	0.902698369925204	0.9997273275257978	0	0	0.6149072490020462	0.06294609503676268	NR5A1;ADGRV1;VEPH1;CELA1;SNTB1
Lung Male 70-79 Up	5/100	0.902698369925204	0.9997273275257978	0	0	0.6149072490020462	0.06294609503676268	PIEZO2;TNFAIP2;GPC3;TCF21;TBX4
Kidney - Cortex Male 40-49 Up	5/100	0.902698369925204	0.9997273275257978	0	0	0.6149072490020462	0.06294609503676268	DMRT2;NPHS2;PTPRO;TMEM72;AQP2
Minor Salivary Gland Female 40-49 Up	5/100	0.902698369925204	0.9997273275257978	0	0	0.6149072490020462	0.06294609503676268	CHST9;KRT7;LPO;ALX1;LHX8
Stomach Male 70-79 Up	1/33	0.9332786379419972	0.9997273275257978	0	0	0.3654243483788938	0.025233090405982827	CHGA
Spleen Male 50-59 Up	4/100	0.9600001191652447	0.9997273275257978	0	0	0.4864649681528662	0.019858409879114275	NR5A1;HYAL1;TLX1;FLI1
Esophagus - Mucosa Male 50-59 Up	4/100	0.9600001191652447	0.9997273275257978	0	0	0.4864649681528662	0.019858409879114275	S100A16;SOX15;NMU;SFN
Stomach Male 50-59 Up	4/100	0.9600001191652447	0.9997273275257978	0	0	0.4864649681528662	0.019858409879114275	EPN3;CAPN9;ARL14;VILL
Heart - Atrial Appendage Male 60-69 Up	4/100	0.9600001191652447	0.9997273275257978	0	0	0.4864649681528662	0.019858409879114275	PABPC4L;HSPB2;HSPB3;NKX2-5
Small Intestine - Terminal Ileum Male 60-69 Up	4/100	0.9600001191652447	0.9997273275257978	0	0	0.4864649681528662	0.019858409879114275	NLRP6;DPEP1;CHST5;SLC39A4
Spleen Female 60-69 Up	4/100	0.9600001191652447	0.9997273275257978	0	0	0.4864649681528662	0.019858409879114275	NR5A1;HYAL1;TLX1;FLI1
Esophagus - Mucosa Female 60-69 Up	4/100	0.9600001191652447	0.9997273275257978	0	0	0.4864649681528662	0.019858409879114275	S100A16;SOX15;NMU;SFN
Stomach Female 60-69 Up	4/100	0.9600001191652447	0.9997273275257978	0	0	0.4864649681528662	0.019858409879114275	EPN3;CHGA;CAPN9;ARL14
Heart - Atrial Appendage Female 20-29 Up	4/100	0.9600001191652447	0.9997273275257978	0	0	0.4864649681528662	0.019858409879114275	RYR2;KCNIP2;HSPB3;NKX2-5
Stomach Female 20-29 Up	4/100	0.9600001191652447	0.9997273275257978	0	0	0.4864649681528662	0.019858409879114275	EPN3;CAPN9;ARL14;VILL
Skin - Sun Exposed (Lower Leg) Female 20-29 Up	4/100	0.9600001191652447	0.9997273275257978	0	0	0.4864649681528662	0.019858409879114275	KRTDAP;KLC3;TRIM29;KRT23
Kidney - Cortex Male 60-69 Up	4/100	0.9600001191652447	0.9997273275257978	0	0	0.4864649681528662	0.019858409879114275	DMRT2;NPHS2;TMEM72;AQP2
Lung Female 50-59 Up	4/100	0.9600001191652447	0.9997273275257978	0	0	0.4864649681528662	0.019858409879114275	HECW2;TCF21;COL6A5;TBX4
Skin - Not Sun Exposed (Suprapubic) Male 20-29 Up	4/100	0.9600001191652447	0.9997273275257978	0	0	0.4864649681528662	0.019858409879114275	NIPAL4;KRTDAP;TFAP2A;KLC3
Esophagus - Mucosa Male 20-29 Up	4/100	0.9600001191652447	0.9997273275257978	0	0	0.4864649681528662	0.019858409879114275	S100A16;NMU;TACSTD2;SFN
Skin - Sun Exposed (Lower Leg) Male 20-29 Up	4/100	0.9600001191652447	0.9997273275257978	0	0	0.4864649681528662	0.019858409879114275	NIPAL4;KRTDAP;KLC3;PLA2G4E
Lung Male 40-49 Up	4/100	0.9600001191652447	0.9997273275257978	0	0	0.4864649681528662	0.019858409879114275	HECW2;TCF21;COL6A5;TBX4
Prostate Male 40-49 Up	4/100	0.9600001191652447	0.9997273275257978	0	0	0.4864649681528662	0.019858409879114275	ANO7;BMPR1B;NR2E3;NKX3-1
Thyroid Female 30-39 Up	4/100	0.9600001191652447	0.9997273275257978	0	0	0.4864649681528662	0.019858409879114275	SALL1;FOXE1;INPP5J;NKX2-1
Heart - Atrial Appendage Male 20-29 Up	4/100	0.9600001191652447	0.9997273275257978	0	0	0.4864649681528662	0.019858409879114275	RYR2;KCNIP2;HSPB3;NKX2-5
Kidney - Cortex Female 60-69 Up	4/100	0.9600001191652447	0.9997273275257978	0	0	0.4864649681528662	0.019858409879114275	DMRT2;NPHS2;TMEM72;AQP2
Skin - Sun Exposed (Lower Leg) Female 40-49 Up	4/100	0.9600001191652447	0.9997273275257978	0	0	0.4864649681528662	0.019858409879114275	NIPAL4;KLC3;PLA2G4E;KRT23
Spleen Female 40-49 Up	4/100	0.9600001191652447	0.9997273275257978	0	0	0.4864649681528662	0.019858409879114275	NR5A1;HYAL1;TLX1;FLI1
Esophagus - Mucosa Female 40-49 Up	4/100	0.9600001191652447	0.9997273275257978	0	0	0.4864649681528662	0.019858409879114275	S100A16;NMU;TACSTD2;SFN
Whole Blood Male 70-79 Up	4/100	0.9600001191652447	0.9997273275257978	0	0	0.4864649681528662	0.019858409879114275	GYPC;PLEK;CD247;TRIM10
Spleen Female 50-59 Up	4/100	0.9600001191652447	0.9997273275257978	0	0	0.4864649681528662	0.019858409879114275	NR5A1;HYAL1;TLX1;FLI1
Esophagus - Mucosa Male 40-49 Up	4/100	0.9600001191652447	0.9997273275257978	0	0	0.4864649681528662	0.019858409879114275	S100A16;NMU;TACSTD2;SFN
Stomach Male 40-49 Up	4/100	0.9600001191652447	0.9997273275257978	0	0	0.4864649681528662	0.019858409879114275	EPN3;CAPN9;PRR15L;VILL
Small Intestine - Terminal Ileum Female 20-29 Up	4/100	0.9600001191652447	0.9997273275257978	0	0	0.4864649681528662	0.019858409879114275	NLRP6;OLFM4;FOXP3;LRRC66
Stomach Female 30-39 Up	4/100	0.9600001191652447	0.9997273275257978	0	0	0.4864649681528662	0.019858409879114275	EPN3;CHGA;CAPN9;VILL
Small Intestine - Terminal Ileum Female 30-39 Up	4/100	0.9600001191652447	0.9997273275257978	0	0	0.4864649681528662	0.019858409879114275	GUCY2C;NLRP6;DPEP1;SLC39A4
Small Intestine - Terminal Ileum Male 40-49 Up	4/100	0.9600001191652447	0.9997273275257978	0	0	0.4864649681528662	0.019858409879114275	NLRP6;DPEP1;CHST5;MISP
Pancreas Male 50-59 Up	3/100	0.98757041584733	0.9997273275257978	0	0	0.36083786674716345	0.004513171521833807	IL22RA1;RNF186;PTF1A
Whole Blood Male 60-69 Up	3/100	0.98757041584733	0.9997273275257978	0	0	0.36083786674716345	0.004513171521833807	GYPC;TAGAP;CD247
Pancreas Male 60-69 Up	3/100	0.98757041584733	0.9997273275257978	0	0	0.36083786674716345	0.004513171521833807	IL22RA1;RNF186;PTF1A
Whole Blood Female 60-69 Up	3/100	0.98757041584733	0.9997273275257978	0	0	0.36083786674716345	0.004513171521833807	FGD3;PTPRC;GYPC
Pancreas Female 60-69 Up	3/100	0.98757041584733	0.9997273275257978	0	0	0.36083786674716345	0.004513171521833807	IL22RA1;RNF186;PTF1A
Skin - Sun Exposed (Lower Leg) Female 50-59 Up	3/100	0.98757041584733	0.9997273275257978	0	0	0.36083786674716345	0.004513171521833807	NIPAL4;KLC3;PLA2G4E
Skin - Sun Exposed (Lower Leg) Male 40-49 Up	3/100	0.98757041584733	0.9997273275257978	0	0	0.36083786674716345	0.004513171521833807	NIPAL4;KLC3;PLA2G4E
Liver Male 50-59 Up	3/100	0.98757041584733	0.9997273275257978	0	0	0.36083786674716345	0.004513171521833807	F7;CFB;SLC38A4
Esophagus - Mucosa Female 20-29 Up	3/100	0.98757041584733	0.9997273275257978	0	0	0.36083786674716345	0.004513171521833807	S100A16;NMU;TACSTD2
Esophagus - Mucosa Male 30-39 Up	3/100	0.98757041584733	0.9997273275257978	0	0	0.36083786674716345	0.004513171521833807	S100A16;NMU;TACSTD2
Pancreas Male 30-39 Up	3/100	0.98757041584733	0.9997273275257978	0	0	0.36083786674716345	0.004513171521833807	IL22RA1;RNF186;PTF1A
Stomach Male 30-39 Up	3/100	0.98757041584733	0.9997273275257978	0	0	0.36083786674716345	0.004513171521833807	EPN3;CAPN9;ARL14
Prostate Male 30-39 Up	3/100	0.98757041584733	0.9997273275257978	0	0	0.36083786674716345	0.004513171521833807	ANO7;BMPR1B;NKX3-1
Skin - Sun Exposed (Lower Leg) Male 30-39 Up	3/100	0.98757041584733	0.9997273275257978	0	0	0.36083786674716345	0.004513171521833807	KLC3;PLA2G4E;KRT23
Pancreas Female 50-59 Up	3/100	0.98757041584733	0.9997273275257978	0	0	0.36083786674716345	0.004513171521833807	IL22RA1;RNF186;PTF1A
Stomach Female 50-59 Up	3/100	0.98757041584733	0.9997273275257978	0	0	0.36083786674716345	0.004513171521833807	EPN3;CAPN9;VILL
Pancreas Male 20-29 Up	3/100	0.98757041584733	0.9997273275257978	0	0	0.36083786674716345	0.004513171521833807	IL22RA1;RNF186;PTF1A
Breast - Mammary Tissue Male 20-29 Up	3/100	0.98757041584733	0.9997273275257978	0	0	0.36083786674716345	0.004513171521833807	TFAP2B;SERPINF1;ST8SIA6
Whole Blood Female 30-39 Up	3/100	0.98757041584733	0.9997273275257978	0	0	0.36083786674716345	0.004513171521833807	FGD3;NCF1;NFAM1
Lung Female 30-39 Up	3/100	0.98757041584733	0.9997273275257978	0	0	0.36083786674716345	0.004513171521833807	HHIP;VEPH1;TBX4
Esophagus - Mucosa Female 30-39 Up	3/100	0.98757041584733	0.9997273275257978	0	0	0.36083786674716345	0.004513171521833807	S100A16;NMU;TACSTD2
Skin - Not Sun Exposed (Suprapubic) Female 30-39 Up	3/100	0.98757041584733	0.9997273275257978	0	0	0.36083786674716345	0.004513171521833807	NIPAL4;KRTDAP;CDX4
Muscle - Skeletal Female 30-39 Up	3/100	0.98757041584733	0.9997273275257978	0	0	0.36083786674716345	0.004513171521833807	CACNG6;TRIM72;EYA4
Liver Male 20-29 Up	3/100	0.98757041584733	0.9997273275257978	0	0	0.36083786674716345	0.004513171521833807	C4B;CFB;CPN1
Pancreas Female 40-49 Up	3/100	0.98757041584733	0.9997273275257978	0	0	0.36083786674716345	0.004513171521833807	IL22RA1;RNF186;PTF1A
Pancreas Male 40-49 Up	3/100	0.98757041584733	0.9997273275257978	0	0	0.36083786674716345	0.004513171521833807	IL22RA1;RNF186;PTF1A
Pancreas Female 30-39 Up	3/100	0.98757041584733	0.9997273275257978	0	0	0.36083786674716345	0.004513171521833807	IL22RA1;RNF186;PTF1A
Liver Male 40-49 Up	3/100	0.98757041584733	0.9997273275257978	0	0	0.36083786674716345	0.004513171521833807	F7;CFB;SLC38A4
Testis Male 70-79 Up	3/100	0.98757041584733	0.9997273275257978	0	0	0.36083786674716345	0.004513171521833807	TAF7L;UTF1;FNDC7
Liver Female 40-49 Up	3/100	0.98757041584733	0.9997273275257978	0	0	0.36083786674716345	0.004513171521833807	F7;CFB;SLC38A4
Whole Blood Female 70-79 Up	3/100	0.98757041584733	0.9997273275257978	0	0	0.36083786674716345	0.004513171521833807	TAGAP;CD247;KLRG1
Cells - Cultured Fibroblasts Female 70-79 Up	3/100	0.98757041584733	0.9997273275257978	0	0	0.36083786674716345	0.004513171521833807	LOX;MME;ARSJ
Stomach Male 60-69 Up	2/100	0.9974110049037717	0.9997273275257978	0	0	0.23793945058939606	6.16822891484221E-4	EPN3;CAPN9
Adipose - Subcutaneous Female 20-29 Up	2/100	0.9974110049037717	0.9997273275257978	0	0	0.23793945058939606	6.16822891484221E-4	KLB;LVRN
Liver Male 30-39 Up	2/100	0.9974110049037717	0.9997273275257978	0	0	0.23793945058939606	6.16822891484221E-4	F7;CFB
Liver Female 60-69 Up	2/100	0.9974110049037717	0.9997273275257978	0	0	0.23793945058939606	6.16822891484221E-4	F7;SLC38A4
Small Intestine - Terminal Ileum Male 20-29 Up	2/100	0.9974110049037717	0.9997273275257978	0	0	0.23793945058939606	6.16822891484221E-4	TRAF3IP3;NLRP6
Skin - Sun Exposed (Lower Leg) Female 30-39 Up	2/100	0.9974110049037717	0.9997273275257978	0	0	0.23793945058939606	6.16822891484221E-4	KRTDAP;KRT23
Whole Blood Male 20-29 Up	2/100	0.9974110049037717	0.9997273275257978	0	0	0.23793945058939606	6.16822891484221E-4	NCF1;NFAM1
Pancreas Female 20-29 Up	2/100	0.9974110049037717	0.9997273275257978	0	0	0.23793945058939606	6.16822891484221E-4	IL22RA1;PTF1A
Liver Female 20-29 Up	2/100	0.9974110049037717	0.9997273275257978	0	0	0.23793945058939606	6.16822891484221E-4	F7;CFB
Pancreas Male 70-79 Up	2/100	0.9974110049037717	0.9997273275257978	0	0	0.23793945058939606	6.16822891484221E-4	IL22RA1;PTF1A
Stomach Male 20-29 Up	1/86	0.9991427604353554	0.9997273275257978	0	0	0.13717512434089973	1.1764237492649885E-4	CAPN9
Stomach Female 40-49 Up	1/88	0.9992724698706694	0.9997273275257978	0	0	0.13400705877194904	9.752965498425544E-5	CAPN9
Testis Male 50-59 Up	1/100	0.9997273275257978	0.9997273275257978	0	0	0.11768672099250611	3.209430520944836E-5	SMC1B
Liver Male 60-69 Up	1/100	0.9997273275257978	0.9997273275257978	0	0	0.11768672099250611	3.209430520944836E-5	F7
Liver Female 50-59 Up	1/100	0.9997273275257978	0.9997273275257978	0	0	0.11768672099250611	3.209430520944836E-5	F7
Small Intestine - Terminal Ileum Male 70-79 Up	1/100	0.9997273275257978	0.9997273275257978	0	0	0.11768672099250611	3.209430520944836E-5	NKX2-3
Liver Male 70-79 Up	1/100	0.9997273275257978	0.9997273275257978	0	0	0.11768672099250611	3.209430520944836E-5	F7
