## Supplementary material for "Unsupervised tensor integration of hippocampal and colonic multi-omics reveals enteric neural signatures in cognitive aging": GWAS_Catalog_2019.tsv

Term	Overlap	P-value	Adjusted P-value	Old P-value	Old Adjusted P-value	Odds Ratio	Combined Score	Genes
Photic sneeze reflex	17/65	7.65245357930967E-6	0.008716144626833714	0	0	4.180394990366088	49.247077268488276	RBFOX1;SRRM4;TSHZ3;PCDH9;LUZP2;CADM2;KLHL1;AKAP6;PLXDC2;POU3F2;ENOX1;ZEB2;MEIS1;KCNT2;NRG3;FAT3;FRK
Temperament	6/17	0.001363911645194346	0.4776218190096978	0	0	6.405960111317254	42.2626716160721	FBN2;PTPRD;TCERG1L;CADM2;CSMD3;APBA2
Multiple system atrophy	7/23	0.0014683472395083867	0.4776218190096978	0	0	5.139996809189534	33.5313748695647	FBN2;THSD7B;CARD6;FOXL1;MDGA2;CRHR1;SLC28A3
Digit length ratio (right hand)	5/13	0.002257612769780085	0.4776218190096978	0	0	7.336679413639261	44.70566951462634	LIN28B;SALL1;HOXD11;FLI1;GLI3
Menarche (age at onset)	29/212	0.0024840771105705704	0.4776218190096978	0	0	1.8711761897182875	11.223041729848001	MAGEL2;IGSF1;KCNA4;PRDM13;BEGAIN;NPBWR1;CCDC85A;NKX2-1;LEPR;DLGAP1;SLIT3;DLGAP2;CSMD1;UNC13C;B3GALNT1;SEC16B;TRPC6;SKOR2;CADM2;BDNF;PCDH7;TACR3;DLK1;PTPRD;LIN28B;MKRN3;PGR;SIM1;SLC28A3
Response to fenofibrate (total cholesterol levels)	7/26	0.003198573628975455	0.4776218190096978	0	0	4.327713028582944	24.862929074260155	FBN2;GRM7;DCC;NOXA1;HTR1B;DLGAP1;FBXL7
Digit length ratio (left hand)	5/14	0.0032859827531345593	0.4776218190096978	0	0	6.521138729551732	37.28845494946943	LIN28B;SALL1;HOXD11;FLI1;GLI3
Change in LVEF in response to paclitaxel and trastuzumab in HER2+ breast cancer	3/5	0.004310412033710151	0.4776218190096978	0	0	17.591343093570973	95.81515156662695	BRINP1;TRPC6;LDB2
Response to exercise (triglyceride level interaction)	3/5	0.004310412033710151	0.4776218190096978	0	0	17.591343093570973	95.81515156662695	DOCK10;DCC;CYYR1
Yu-Zhi constitution type in type 2 diabetes	3/5	0.004310412033710151	0.4776218190096978	0	0	17.591343093570973	95.81515156662695	PCDH10;PIEZO2;FREM2
Digit length ratio	5/15	0.004612677795528249	0.4776218190096978	0	0	5.868706182281708	31.567457892729948	LIN28B;SALL1;HOXD11;FLI1;GLI3
Nasopharyngeal carcinoma (SNP x SNP interaction)	13/77	0.006760379638854174	0.6323773330755493	0	0	2.3893537796284434	11.938827237905231	RBFOX1;PID1;EDN2;DGKB;FLT4;OLFM4;DPP6;PCLO;NRG3;CRTAC1;FBXL7;PPFIA2;CREB5
Rosacea symptom severity	20/141	0.007266978717416449	0.6323773330755493	0	0	1.9469883106246744	9.587777771927083	KCNJ6;DGKB;IGFBP3;MIR205HG;PCDH15;NRXN3;TACR3;SEMA3E;SORCS3;LTBP1;GRIN2A;PCLO;TCERG1L;PDE4B;SAA1;KCNQ5;CSMD3;CFB;PRKG1;KCNJ3
Fractional exhaled nitric oxide (childhood)	5/17	0.008328059698097664	0.6323773330755493	0	0	4.890057361376673	23.41420482438056	ANGPT1;TSHZ3;NETO1;DLC1;PRDM12
Liver enzyme levels (alanine transaminase)	5/17	0.008328059698097664	0.6323773330755493	0	0	4.890057361376673	23.41420482438056	MAPK10;GALNT13;CD93;ADAMTS9;CPN1
Bone mineral density (Ward's triangle area)	5/18	0.010796276858298294	0.7685599588501099	0	0	4.513653968720891	20.440325462175778	NKAIN2;ADAMTS18;HECW1;ALX1;PLXDC2
Blood pressure (smoking interaction)	7/33	0.0128202341823025	0.8382728878837082	0	0	3.1613568307888666	13.773179917995089	MN1;NRXN3;GRB10;SACS;CNTN4;FOXP2;OPCML
Forced expiratory volume in 1 second (occupational environmental exposures interaction)	3/7	0.013378546470781504	0.8382728878837082	0	0	8.794716740929344	37.941312685863295	GALNT13;PCDH9;OLIG3
Waist-hip ratio	10/58	0.014271474516390858	0.8382728878837082	0	0	2.448049872122762	10.402969627569167	TFAP2B;ZEB1;NRXN3;MYH11;HOXC13;MSC;ADAMTS9;CSMD1;NKX3-1;OPCML
Airway responsiveness in chronic obstructive pulmonary disease	4/13	0.015349415339484728	0.8382728878837082	0	0	5.213588110403397	21.77547821074491	SGCD;PCDH15;CACNG2;CSMD1
Brain imaging in schizophrenia (dorsolateral prefrontal cortex interaction)	3/8	0.020165742865573894	0.8382728878837082	0	0	7.035391470401018	27.464550244700757	ROBO2;POU3F2;ROBO1
Liver enzyme levels (aspartate transaminase)	3/8	0.020165742865573894	0.8382728878837082	0	0	7.035391470401018	27.464550244700757	THSD7B;ADAMTS9;ROBO1
Multiple sclerosis (age of onset)	3/8	0.020165742865573894	0.8382728878837082	0	0	7.035391470401018	27.464550244700757	RELN;SGCD;RAB38
Gait speed in old age	4/14	0.020174798688959782	0.8382728878837082	0	0	4.691974522292994	18.314282886641163	MAPK10;GABRA1;POM121L2;SIM1
Immune response to anthrax vaccine	4/14	0.020174798688959782	0.8382728878837082	0	0	4.691974522292994	18.314282886641163	TMEM215;PCDH8;OLFM4;ASTN2
Response to serotonin reuptake inhibitors in major depressive disorder	5/21	0.021065156672023615	0.8382728878837082	0	0	3.6667463352453793	14.154135666898059	PTCHD1;STMN2;NRG1;CSMD2;TRPM3
Post bronchodilator FEV1/FVC ratio in COPD	9/53	0.021467208651214133	0.8382728878837082	0	0	2.402526866105141	9.228655119686705	PTPRD;ITGA4;PRKCB;PRDM16;PCDH15;NRG1;LPO;TBX4;FBXL7
Lung function (FEV1/FVC)	12/81	0.024186924659286582	0.8382728878837082	0	0	2.0438679507877304	7.607160206876117	SH3GL3;PID1;TSHZ3;HHIP;KCNS3;WNT5A;CADPS;KCNQ5;ASTN2;ELAVL2;RBMS3;KCNJ3
Pit-and-Fissure caries	4/15	0.025833762302002388	0.8382728878837082	0	0	4.265199768384481	15.593881824502375	PTPRD;RBFOX1;MPPED2;CNTN4
Uterine fibroid number (single vs multiple)	4/15	0.025833762302002388	0.8382728878837082	0	0	4.265199768384481	15.593881824502375	FSTL5;LRFN5;GRM7;CDH8
Obesity	9/55	0.02678397456247353	0.8382728878837082	0	0	2.297819141547437	8.317993927227436	TFAP2B;SEC16B;PCDH9;ARG1;CADM2;BDNF;NRXN3;LHFPL3;OLFM4
Major depressive disorder	25/212	0.027565172264283948	0.8382728878837082	0	0	1.574156865046623	5.653115561600871	BARHL2;ADCYAP1R1;GABRB1;NLGN1;DGKB;SYNPR;PCLO;IL12A;SEC16B;RBFOX1;DMRT1;PCDH9;IGFBP3;UNC5C;PAX6;NRG1;PAX5;SORCS3;OLFM4;ENOX1;LIN28B;OSTM1;MPPED2;SIM1;RBMS3
Papillary thyroid cancer	3/9	0.028504215987010476	0.8382728878837082	0	0	5.862507956715468	20.857063747232054	FOXE1;NKX2-1;NRG1
Serum bilirubin levels x sex interaction in metabolic syndrome	3/9	0.028504215987010476	0.8382728878837082	0	0	5.862507956715468	20.857063747232054	IGSF21;COL4A2;SORCS3
Adolescent idiopathic scoliosis	5/23	0.030580272243688963	0.8382728878837082	0	0	3.2589759932016147	11.365353451780706	MEIS1;HHIP;MSC;PAX1;AJAP1
Bronchopulmonary dysplasia	7/39	0.03065564449618319	0.8382728878837082	0	0	2.5677648372686663	8.948502473094756	CHST9;NDST4;MAGI2;HTR1A;CSMD3;TRAM1L1;PLXDC2
Cerebrospinal P-tau181p levels	8/48	0.032382191669270116	0.8382728878837082	0	0	2.348148148148148	8.054492497331468	PTPRD;DGKB;IL34;PCDH8;UNC5C;NRG1;GMNC;OLFM4
Monobrow	11/76	0.03502177528120809	0.8382728878837082	0	0	1.9880013780205719	6.66335371582175	SOX2;GREM1;ANO1;DMRT2;ZIC1;HAND1;EN1;SYT14;DKK1;CRHR1;PAX1
Age at voice drop	5/24	0.03620216265584075	0.8382728878837082	0	0	3.08728321760424	10.245570524984023	LIN28B;IGSF1;LEPR;PDE4B;KCNJ3
Childhood body mass index	5/24	0.03620216265584075	0.8382728878837082	0	0	3.08728321760424	10.245570524984023	TFAP2B;SEC16B;BDNF;ADAM23;OLFM4
Waist-to-hip ratio adjusted for BMI x sex interaction	5/24	0.03620216265584075	0.8382728878837082	0	0	3.08728321760424	10.245570524984023	PTPRD;NMU;SIM1;SGCZ;ADAMTS9
Orofacial clefts	6/32	0.036313636676212985	0.8382728878837082	0	0	2.708006279434851	8.978562559454032	GREM1;FOXE1;GRM7;LRRC7;NRG1;IRF6
Hand grip strength	19/156	0.03774573532607522	0.8382728878837082	0	0	1.6311451169995541	5.345071347474859	ROBO2;TFAP2B;SEC16B;BARHL2;NLGN1;TENM3;SYT1;BDNF;CADPS;LOXL1;ZEB2;PTPRZ1;CRTAC1;NOVA1;DNER;CDH11;CSMD1;CREB5;OPCML
Depressive symptoms (SSRI exposure interaction)	3/10	0.03838261190826273	0.8382728878837082	0	0	5.024734018368646	16.381390312354625	MSX2;LUZP2;CSMD2
Differentiated thyroid cancer	3/10	0.03838261190826273	0.8382728878837082	0	0	5.024734018368646	16.381390312354625	FOXE1;NKX2-1;NRG1
Response to TNF inhibitor in rheumatoid arthritis (change in swollen 28-joint count)	4/17	0.039743688950773334	0.8382728878837082	0	0	3.608623223909848	11.638907708933084	BRINP1;CADM2;CSMD3;ADGRL4
Urate levels (BMI interaction)	6/33	0.04153439852205061	0.8382728878837082	0	0	2.6075680272108843	8.295282279363626	DPP10;EPHA5;COL11A1;RFTN1;PABPC4L;CSMD3
Nicotine dependence and major depression (severity of comorbidity)	5/25	0.042418552920203696	0.8382728878837082	0	0	2.932759719566603	9.268017651127355	FSTL5;GALNT13;PCLO;DAO;PLXDC2
Hip circumference	10/69	0.04283639032305743	0.8382728878837082	0	0	1.990441718323291	6.270622494898915	TFAP2B;SEC16B;CADM2;BDNF;HHIP;ADAMTSL3;ZBTB38;NRXN3;OLFM4;ADAMTS9
Myopia (pathological)	7/42	0.04389244236147076	0.8382728878837082	0	0	2.3472878111040205	7.337652516218671	PTPRD;CAPN9;CTNND2;DNAH9;TACC2;FLI1;SNTB1
Systemic juvenile idiopathic arthritis	7/42	0.04389244236147076	0.8382728878837082	0	0	2.3472878111040205	7.337652516218671	FOXC2;COL11A1;SORCS1;LDB2;FOXL1;AJAP1;KLF17
Myopia	10/70	0.04659888198581829	0.8382728878837082	0	0	1.957161125319693	6.0010058133621085	ADAMTSL1;BMP4;TFAP2B;RBFOX1;LRFN5;ZBTB38;NTM;COL6A1;KCNQ5;SHISA6
Body mass index (adult)	4/18	0.04801438849095424	0.8382728878837082	0	0	3.350682438580528	10.173524809010376	IRX2;TFAP2B;SEC16B;BDNF
Familial lung adenocarcinoma	4/18	0.04801438849095424	0.8382728878837082	0	0	3.350682438580528	10.173524809010376	ROBO2;SATB1;NTM;EPHB1
JT interval (sulfonylurea treatment interaction)	4/18	0.04801438849095424	0.8382728878837082	0	0	3.350682438580528	10.173524809010376	TENM3;NRXN3;ME3;SNTB1
Insulin resistance/response	3/11	0.04976019309945011	0.8382728878837082	0	0	4.39640356460853	13.191584531678755	GAS1;ATP10A;CSMD1
Upper eyelid sagging severity	3/11	0.04976019309945011	0.8382728878837082	0	0	4.39640356460853	13.191584531678755	ADAMTS18;KCNQ5;DLGAP1
Amyotrophic lateral sclerosis (C9orf72 mutation interaction)	2/5	0.05273001518073043	0.8382728878837082	0	0	7.812977099236641	22.990235441424254	SEC16B;REEP2
Appendicular lean mass	2/5	0.05273001518073043	0.8382728878837082	0	0	7.812977099236641	22.990235441424254	ADAMTSL3;FRK
Bortezomib-induced peripheral neuropathy in multiple myeloma	2/5	0.05273001518073043	0.8382728878837082	0	0	7.812977099236641	22.990235441424254	TENM3;DCC
Colorectal cancer (calcium intake interaction)	2/5	0.05273001518073043	0.8382728878837082	0	0	7.812977099236641	22.990235441424254	TENM3;TMEM200A
Electrodermal activity	2/5	0.05273001518073043	0.8382728878837082	0	0	7.812977099236641	22.990235441424254	NRXN3;SNAP91
Electroencephalographic traits in alcoholism	2/5	0.05273001518073043	0.8382728878837082	0	0	7.812977099236641	22.990235441424254	PRR5;KCNJ6
Extraversion	2/5	0.05273001518073043	0.8382728878837082	0	0	7.812977099236641	22.990235441424254	RBFOX1;PCDH15
Facial emotion recognition	2/5	0.05273001518073043	0.8382728878837082	0	0	7.812977099236641	22.990235441424254	CTNND2;ROBO1
Hepatocellular carcinoma in hepatitis B infection	2/5	0.05273001518073043	0.8382728878837082	0	0	7.812977099236641	22.990235441424254	VEPH1;STAT4
Sexual dysfunction (SSRI/SNRI-related)	2/5	0.05273001518073043	0.8382728878837082	0	0	7.812977099236641	22.990235441424254	ADAMTS19;MDGA2
Tooth agenesis	2/5	0.05273001518073043	0.8382728878837082	0	0	7.812977099236641	22.990235441424254	FOXI3;CACNA1S
facial morphology traits (multivariate analysis)	2/5	0.05273001518073043	0.8382728878837082	0	0	7.812977099236641	22.990235441424254	GLI3;PAX1
Cerebrospinal T-tau levels	7/44	0.05448969072757113	0.8382728878837082	0	0	2.2201659221442247	6.46011392961641	CDH11;PABPC4L;PTCHD3;NRG1;GMNC;CDH8;SNTB1
Obsessive-compulsive disorder	4/19	0.057159429563243894	0.8382728878837082	0	0	3.1271337579617833	8.949578205242045	PTPRD;GRID2;GRIK2;AQP2
Sodium levels	4/19	0.057159429563243894	0.8382728878837082	0	0	3.1271337579617833	8.949578205242045	TNFRSF13B;SYT1;RAB38;SCG2
Corneal astigmatism	9/63	0.05722703353339952	0.8382728878837082	0	0	1.9565495207667731	5.597157715339644	ITPRIPL2;ZEB2;TSHZ3;ANGPT1;DOCK9;CTNND2;BDKRB2;NMUR1;FLI1
Emphysema imaging phenotypes	6/36	0.05991462046899471	0.8382728878837082	0	0	2.3464285714285715	6.6048086163908115	UNC13C;HHIP;DLC1;NRG1;GRIK2;CSMD1
Cannabis dependence symptom count	3/12	0.0625732193297947	0.8382728878837082	0	0	3.9077021005728834	10.829875544098748	CTNND2;SCN9A;CSMD1
Congenital heart disease (maternal effect)	3/12	0.0625732193297947	0.8382728878837082	0	0	3.9077021005728834	10.829875544098748	IGFBP7;IQCJ;FOXP2
Renal function-related traits (eGRFcrea)	3/12	0.0625732193297947	0.8382728878837082	0	0	3.9077021005728834	10.829875544098748	MPPED2;SHROOM3;GRIK2
Serum bilirubin levels in metabolic syndrome	3/12	0.0625732193297947	0.8382728878837082	0	0	3.9077021005728834	10.829875544098748	KANK1;TLL1;CBLN2
Waist circumference adjusted for BMI in smokers	3/12	0.0625732193297947	0.8382728878837082	0	0	3.9077021005728834	10.829875544098748	LIN28B;ZBTB38;LOXL1
Cleft lip with or without cleft palate	4/20	0.06716586905156499	0.8382728878837082	0	0	2.9315286624203822	7.916857170725561	KRT18;SHROOM3;NRG1;IRF6
Post-traumatic stress disorder	4/20	0.06716586905156499	0.8382728878837082	0	0	2.9315286624203822	7.916857170725561	UNC13C;DPP6;TLL1;CSMD1
Total cholesterol change in response to fenofibrate in statin-treated type 2 diabetes	4/20	0.06716586905156499	0.8382728878837082	0	0	2.9315286624203822	7.916857170725561	NLGN1;PEX5L;FGF14;FBXL7
Venous thromboembolism	4/20	0.06716586905156499	0.8382728878837082	0	0	2.9315286624203822	7.916857170725561	THBD;CD93;IGFBP3;ZFPM2
Autism spectrum disorder, ADHD, bipolar disorder, MDD, and schizophrenia (combined)	7/47	0.07314152767005916	0.8382728878837082	0	0	2.0533184428844926	5.370164827471621	GRIN2A;MMP16;SLC17A6;RAB39;ZFPM2;CSMD1;ANO5
Immune response to smallpox vaccine (IL-6)	7/47	0.07314152767005916	0.8382728878837082	0	0	2.0533184428844926	5.370164827471621	IRX1;UNC13C;SNX18;PCDH15;PRKCQ;LTBP1;CSMD1
Obesity (extreme)	5/29	0.0733315367678727	0.8382728878837082	0	0	2.4434353091140855	6.384121083100937	FBN2;TFAP2B;SEC16B;SLC7A14;TRAM1L1
Acute lymphoblastic leukemia (childhood)	6/38	0.07446868168410009	0.8382728878837082	0	0	2.1995376275510203	5.71302761314298	RYR2;MAGI2;PDE4B;RSPO2;GRB10;PIP4K2A
Blood pressure measurement (high sodium and potassium intervention)	2/6	0.0750364913288315	0.8382728878837082	0	0	5.85941475826972	15.174599445995746	SALL1;ARSJ
Blood pressure measurement (high sodium intervention)	2/6	0.0750364913288315	0.8382728878837082	0	0	5.85941475826972	15.174599445995746	ARSJ;CSMD1
Cardiac structure and function	2/6	0.0750364913288315	0.8382728878837082	0	0	5.85941475826972	15.174599445995746	GRID1;SLC35F1
Change in glucose in response to thiazide diuretic treatment in hypertension	2/6	0.0750364913288315	0.8382728878837082	0	0	5.85941475826972	15.174599445995746	ARG1;FAT3
Chronic mucus hypersecretion	2/6	0.0750364913288315	0.8382728878837082	0	0	5.85941475826972	15.174599445995746	SATB1;USH2A
Hip shape (DXA scan)	2/6	0.0750364913288315	0.8382728878837082	0	0	5.85941475826972	15.174599445995746	IRX1;ASTN2
Leisure-time exercise behaviour (age-stratified)	2/6	0.0750364913288315	0.8382728878837082	0	0	5.85941475826972	15.174599445995746	PRLHR;KCNJ3
Male fertility	2/6	0.0750364913288315	0.8382728878837082	0	0	5.85941475826972	15.174599445995746	PCDH9;NTM
Midgestational circulating levels of PBDEs	2/6	0.0750364913288315	0.8382728878837082	0	0	5.85941475826972	15.174599445995746	ADAMTSL1;DLGAP1
Pneumoconiosis in silica exposure	2/6	0.0750364913288315	0.8382728878837082	0	0	5.85941475826972	15.174599445995746	LAMB1;PDZRN4
Proteinuria in chronic kidney disease	2/6	0.0750364913288315	0.8382728878837082	0	0	5.85941475826972	15.174599445995746	UNC13C;CLMP
Resistant hypertension	2/6	0.0750364913288315	0.8382728878837082	0	0	5.85941475826972	15.174599445995746	PTPRD;MSX2
Survival in colon cancer	2/6	0.0750364913288315	0.8382728878837082	0	0	5.85941475826972	15.174599445995746	DPP10;PARVG
Epstein-Barr virus copy number in lymphoblastoid cell lines	8/57	0.07669625849147034	0.8382728878837082	0	0	1.9159173247843198	4.919888606227185	SLC6A5;NRG3;FAM184A;HAND2;DLC1;PCDH15;CSMD1;DKK2
Eye morphology	3/13	0.07674037498138914	0.8382728878837082	0	0	3.5167409293443668	9.028625022320162	KANK1;DLGAP2;SNTB1
Magnesium levels	3/13	0.07674037498138914	0.8382728878837082	0	0	3.5167409293443668	9.028625022320162	LUZP2;SHROOM3;FGFR2
Severity of nausea and vomiting of pregnancy	3/13	0.07674037498138914	0.8382728878837082	0	0	3.5167409293443668	9.028625022320162	TRPC6;IGFBP7;PGR
Fasting blood insulin (BMI interaction)	4/21	0.07801310457916863	0.8382728878837082	0	0	2.7589359310603223	7.037710236244874	SFMBT2;AKAP6;PTCHD3;SULF1
Worry too long after an embarrassing experience	4/21	0.07801310457916863	0.8382728878837082	0	0	2.7589359310603223	7.037710236244874	RBFOX1;TRAF3IP3;CELF4;SYT14
Amyotrophic lateral sclerosis (sporadic)	20/182	0.08083754163632358	0.8604714161060468	0	0	1.4509747843081175	3.649656894283426	TFAP2A;SEC16B;CTNND2;HOXC13;OLFM4;HOXD10;FLI1;RYR3;SSTR4;ADAMTSL1;NKAIN3;ADAMTS18;ADAMTSL3;FAT3;TLL1;MSC;BMPR1B;CSMD1;OPCML;SLC28A3
Nose size	6/39	0.08243469347588576	0.8604714161060468	0	0	2.1327690166975883	5.322855913192777	FOXC2;DMRT2;DLC1;ALX1;FOXL1;ROBO1
Restless legs syndrome	6/39	0.08243469347588576	0.8604714161060468	0	0	2.1327690166975883	5.322855913192777	NTNG1;ADAM2;PTPRD;MEIS1;LRRN1;CNTN4
Waist circumference adjusted for BMI (joint analysis main effects and smoking interaction)	10/79	0.09053723799657336	0.8604714161060468	0	0	1.7010452574224397	4.085900575765576	LIN28B;HHIP;ADAMTSL3;ZBTB38;NT5DC2;HOXC5;MSC;ADAMTS9;LTBP1;LOXL1
Waist circumference adjusted for BMI in non-smokers	9/69	0.09075352386271021	0.8604714161060468	0	0	1.7603194888178915	4.224076685936132	LIN28B;HHIP;ADAMTSL3;ZBTB38;HOXC5;MSC;ADAMTS9;LTBP1;LOXL1
Post bronchodilator FEV1 in COPD	6/40	0.09085440064470657	0.8604714161060468	0	0	2.0699279711884753	4.964716125852252	PTPRD;DPP6;TSHZ3;PIEZO2;LPO;RBMS3
Obstetric antiphospholipid syndrome	3/14	0.09216736338748523	0.8604714161060468	0	0	3.1968636074301258	7.6217997717506325	SYCP2L;PTPRO;NGF
Platelet aggregation	3/14	0.09216736338748523	0.8604714161060468	0	0	3.1968636074301258	7.6217997717506325	PTPRD;PEAR1;SGCZ
Subcortical brain region volumes	3/14	0.09216736338748523	0.8604714161060468	0	0	3.1968636074301258	7.6217997717506325	DCC;FAT3;CRHR1
Systolic blood pressure in sickle cell anemia	3/14	0.09216736338748523	0.8604714161060468	0	0	3.1968636074301258	7.6217997717506325	DPP10;DRD2;CSMD1
Thyroid cancer	3/14	0.09216736338748523	0.8604714161060468	0	0	3.1968636074301258	7.6217997717506325	FOXE1;NKX2-1;NRG1
Response to amphetamines	5/31	0.09237452214940832	0.8604714161060468	0	0	2.255233612786194	5.371750127117616	KCTD8;CCDC146;KLHL1;CSMD2;ADRA1A
Uterine fibroids	7/50	0.09512396138585368	0.8604714161060468	0	0	1.9097520072423977	4.492833646825153	KCTD8;KANK1;SALL1;DMRT1;WT1;JPH1;CSMD1
Alcohol consumption in current drinkers	2/7	0.09969969497925503	0.8604714161060468	0	0	4.687277353689567	10.806952268634785	KLB;CADM2
Bipolar disorder and eating disorder	2/7	0.09969969497925503	0.8604714161060468	0	0	4.687277353689567	10.806952268634785	RYR2;NRG3
Cystic fibrosis severity	2/7	0.09969969497925503	0.8604714161060468	0	0	4.687277353689567	10.806952268634785	SLC8A3;CDH8
Economic and political preferences (time)	2/7	0.09969969497925503	0.8604714161060468	0	0	4.687277353689567	10.806952268634785	NETO1;DLGAP1
Emphysema-related traits	2/7	0.09969969497925503	0.8604714161060468	0	0	4.687277353689567	10.806952268634785	CDH6;CSMD1
Endometrial cancer (Non-endometrioid histology)	2/7	0.09969969497925503	0.8604714161060468	0	0	4.687277353689567	10.806952268634785	PCDH10;SGCZ
Menarche and menopause (age at onset)	2/7	0.09969969497925503	0.8604714161060468	0	0	4.687277353689567	10.806952268634785	LIN28B;SYCP2L
Middle childhood and early adolescence aggressive behavior	2/7	0.09969969497925503	0.8604714161060468	0	0	4.687277353689567	10.806952268634785	CNTN4;OPCML
Plasma thyroid-stimulating hormone levels	2/7	0.09969969497925503	0.8604714161060468	0	0	4.687277353689567	10.806952268634785	FOXE1;ANO5
QRS complex (Cornell)	2/7	0.09969969497925503	0.8604714161060468	0	0	4.687277353689567	10.806952268634785	HAND1;DKK1
Response to lithium treatment in bipolar disorder	2/7	0.09969969497925503	0.8604714161060468	0	0	4.687277353689567	10.806952268634785	LHFPL3;CSMD2
White matter hyperintensities in ischemic stroke	2/7	0.09969969497925503	0.8604714161060468	0	0	4.687277353689567	10.806952268634785	PTPRD;PCDH7
Response to methotrexate in juvenile idiopathic arthritis	6/41	0.09972100695873413	0.8604714161060468	0	0	2.0106778425655976	4.635374318221497	GABRB3;CDH6;CACNA1I;RALYL;ELFN2;CSMD1
Waist circumference adjusted for BMI (adjusted for smoking behaviour)	10/81	0.10283519410319833	0.8806713239364129	0	0	1.6529483808220164	3.7598420570917814	LIN28B;HHIP;ADAMTSL3;ZBTB38;NT5DC2;HOXC5;MSC;ADAMTS9;LTBP1;LOXL1
Obese vs. thin	3/15	0.10875077522954556	0.9156329056976472	0	0	2.9302991725015914	6.501444460815575	TFAP2B;SEC16B;SEMA3B
Sense of smell	3/15	0.10875077522954556	0.9156329056976472	0	0	2.9302991725015914	6.501444460815575	ESM1;PCDH9;ADRA1D
Tonsillectomy	8/62	0.11200332197155878	0.9156329056976472	0	0	1.7380445579679296	3.8049736349396928	CD40;TNFRSF13B;OLIG3;IGFBP3;ADAM23;KLHL1;HOXA2;LTBR
Irritable mood	5/33	0.11368863834838527	0.9156329056976472	0	0	2.093917873076573	4.552788481811596	MMP16;CADM2;PAX6;SIM1;FOXP2
Self-reported risk-taking behaviour	5/33	0.11368863834838527	0.9156329056976472	0	0	2.093917873076573	4.552788481811596	SOX2;CALB2;POM121L2;CADM2;FOXP2
Body mass index in physically inactive individuals	4/24	0.11529695567535664	0.9156329056976472	0	0	2.3447133757961782	5.065153601010547	TFAP2B;SEC16B;BDNF;ELAVL2
Nose morphology	4/24	0.11529695567535664	0.9156329056976472	0	0	2.3447133757961782	5.065153601010547	PRDM16;SEMA3E;EFNA5;HS3ST4
Obstructive sleep apnea trait (apnea hypopnea index)	4/24	0.11529695567535664	0.9156329056976472	0	0	2.3447133757961782	5.065153601010547	MIR10B;SNTG1;DLC1;HS3ST4
Feeling worry	6/43	0.11875812262812085	0.9156329056976472	0	0	1.9017857142857142	4.052070992417899	C4B;RBFOX1;CADM2;NTM;B3GALT1;PAX6
Feeling miserable	5/34	0.1251514695535419	0.9156329056976472	0	0	2.0216039207929497	4.2013589651899474	MDK;DCC;CELF4;SORCS3;KCNJ3
Lung cancer in never smokers	5/34	0.1251514695535419	0.9156329056976472	0	0	2.0216039207929497	4.2013589651899474	CRTAC1;MIR205HG;CDH11;VWC2;CDH8
Periodontal microbiota	5/34	0.1251514695535419	0.9156329056976472	0	0	2.0216039207929497	4.2013589651899474	CLIC5;GLDC;GRID1;CSMD3;EVX2
Chin dimples	9/74	0.1259316289811448	0.9156329056976472	0	0	1.6244679282378962	3.365923776682553	GREM1;BMP4;ZEB2;MSX2;HAND2;ZIC1;HAND1;NRG1;DKK1
Longevity	9/74	0.1259316289811448	0.9156329056976472	0	0	1.6244679282378962	3.365923776682553	GABRB3;FSTL5;EPHA6;FOXG1;SVEP1;KCNA5;CSMD1;TRPM3;FRK
Anticoagulant levels	2/8	0.12621103265542635	0.9156329056976472	0	0	3.905852417302799	8.08433298455563	KCTD8;DNAJC6
Bipolar disorder lithium response (categorical) or schizophrenia	2/8	0.12621103265542635	0.9156329056976472	0	0	3.905852417302799	8.08433298455563	ADAMTSL3;MYO1H
Epilepsy	2/8	0.12621103265542635	0.9156329056976472	0	0	3.905852417302799	8.08433298455563	GABRA2;PCDH7
Idiopathic inflammatory myopathy	2/8	0.12621103265542635	0.9156329056976472	0	0	3.905852417302799	8.08433298455563	STAT4;YDJC
LDL cholesterol change in response to fenofibrate in statin-treated type 2 diabetes	2/8	0.12621103265542635	0.9156329056976472	0	0	3.905852417302799	8.08433298455563	PEX5L;FGF14
Response to tocilizumab in rheumatoid arthritis	2/8	0.12621103265542635	0.9156329056976472	0	0	3.905852417302799	8.08433298455563	MDGA2;ENOX1
Response to treatment for acute lymphoblastic leukemia	2/8	0.12621103265542635	0.9156329056976472	0	0	3.905852417302799	8.08433298455563	DGKB;ST8SIA6
Total ventricular volume	2/8	0.12621103265542635	0.9156329056976472	0	0	3.905852417302799	8.08433298455563	KCNT2;CNTN4
Type 2 diabetes (SNP x SNP interaction, 1df)	2/8	0.12621103265542635	0.9156329056976472	0	0	3.905852417302799	8.08433298455563	HECW2;CSMD1
Waist circumference adjusted for BMI in inactive individuals	2/8	0.12621103265542635	0.9156329056976472	0	0	3.905852417302799	8.08433298455563	LIN28B;ZBTB38
QRS duration	7/55	0.13890943320704024	0.9804481743766967	0	0	1.7103541799617104	3.376124759114268	NKAIN2;PRDM6;IGFBP3;HAND1;PRDM16;SLC35F1;DKK1
Headache	4/26	0.14371326554548172	0.9804481743766967	0	0	2.1313259988419224	4.134634276661965	PRDM16;ASTN2;MYO1H;CRHR1
Periodontitis (CDC/AAP)	4/26	0.14371326554548172	0.9804481743766967	0	0	2.1313259988419224	4.134634276661965	ACTN2;CSMD1;IGF2R;SNTB1
Serum thyroid-stimulating hormone levels	4/26	0.14371326554548172	0.9804481743766967	0	0	2.1313259988419224	4.134634276661965	FOXE1;VWC2;NRG1;CREB5
QT interval (drug interaction)	3/17	0.14494654166809032	0.9804481743766967	0	0	2.5114122033281805	4.850517125340049	ADAMTSL1;LRFN5;POU3F2
BMI (adjusted for smoking behaviour)	9/77	0.15006674141230902	0.9804481743766967	0	0	1.552546513813193	2.9446763781429195	TFAP2B;SEC16B;GRID1;CADM2;BDNF;NOVA1;ELAVL4;NRXN3;OLFM4
Body mass index (joint analysis main effects and smoking interaction)	9/77	0.15006674141230902	0.9804481743766967	0	0	1.552546513813193	2.9446763781429195	TFAP2B;SEC16B;GRID1;CADM2;BDNF;NOVA1;ELAVL4;NRXN3;OLFM4
Asparaginase hypersensitivity in acute lymphoblastic leukemia	2/9	0.1541272814638403	0.9804481743766967	0	0	3.3476917484551074	6.260104948809527	CACNA1B;SORCS1
Bone fracture in osteoporosis	2/9	0.1541272814638403	0.9804481743766967	0	0	3.3476917484551074	6.260104948809527	LUZP2;MOGAT2
End-stage coagulation	2/9	0.1541272814638403	0.9804481743766967	0	0	3.3476917484551074	6.260104948809527	F7;ENOX1
Metabolite levels (5-HIAA/ MHPG Ratio)	2/9	0.1541272814638403	0.9804481743766967	0	0	3.3476917484551074	6.260104948809527	ROBO2;PIEZO2
Prostate-specific antigen levels (conditioned on lead SNPs)	2/9	0.1541272814638403	0.9804481743766967	0	0	3.3476917484551074	6.260104948809527	ZBTB38;FGFR2
Response to antipsychotic treatment in schizophrenia (reasoning)	2/9	0.1541272814638403	0.9804481743766967	0	0	3.3476917484551074	6.260104948809527	PID1;PRKCZ
Response to cytidine analogues (gemcitabine)	2/9	0.1541272814638403	0.9804481743766967	0	0	3.3476917484551074	6.260104948809527	MAPK10;NIPSNAP3A
Response to radiotherapy in cancer (late toxicity)	2/9	0.1541272814638403	0.9804481743766967	0	0	3.3476917484551074	6.260104948809527	ST8SIA4;RBMS3
Serum sulfate level	2/9	0.1541272814638403	0.9804481743766967	0	0	3.3476917484551074	6.260104948809527	MCOLN3;FOXP2
Social science traits (pleiotropy) (HIPO component 1)	2/9	0.1541272814638403	0.9804481743766967	0	0	3.3476917484551074	6.260104948809527	COL19A1;FOXP2
Subiculum volume	2/9	0.1541272814638403	0.9804481743766967	0	0	3.3476917484551074	6.260104948809527	DPP4;ASTN2
Age-related macular degeneration	8/67	0.1546952447169584	0.9804481743766967	0	0	1.5903197177305886	2.968010923022854	TNXB;KCNT2;IGFBP7;ADAMTS9;GLI3;CFB;FRK;GLI2
Lung function (FEV1)	8/67	0.1546952447169584	0.9804481743766967	0	0	1.5903197177305886	2.968010923022854	RYR2;MN1;DMRT2;HHIP;KCNS3;ME3;ALX1;CRHR1
Heart rate response to recovery post exercise (50 sec)	4/27	0.15885232533361518	0.9804481743766967	0	0	2.0385488784270285	3.7504820259875506	CHRM2;PRDM6;TRIP6;SNCAIP
Diabetic retinopathy	6/47	0.16169470852280893	0.9804481743766967	0	0	1.715872324539572	3.1263969961829066	IGSF21;TNFRSF13B;VEPH1;PLXDC2;VSTM2B;CREB5
Urate levels in obese individuals	6/47	0.16169470852280893	0.9804481743766967	0	0	1.715872324539572	3.1263969961829066	MN1;LRFN5;KCNS3;ME3;FOXP2;SHANK2
BMI in smokers	3/18	0.16433297926952872	0.9804481743766967	0	0	2.343857415658816	4.2326796374419695	TFAP2B;SEC16B;BDNF
Heart rate increase in response to exercise	3/18	0.16433297926952872	0.9804481743766967	0	0	2.343857415658816	4.2326796374419695	PRDM6;TRIP6;SNCAIP
Idiopathic pulmonary fibrosis	3/18	0.16433297926952872	0.9804481743766967	0	0	2.343857415658816	4.2326796374419695	TTYH1;MDGA2;CRHR1
Migraine without aura	3/18	0.16433297926952872	0.9804481743766967	0	0	2.343857415658816	4.2326796374419695	MMP16;NGF;ASTN2
Preeclampsia	3/18	0.16433297926952872	0.9804481743766967	0	0	2.343857415658816	4.2326796374419695	FGF14;ADRA1D;SCN2B
Obesity-related traits	71/804	0.16665572520264998	0.9804481743766967	0	0	1.1402415723350934	2.043113492368887	DPP10;RYR2;GABRB1;GALNT13;FOXE1;PRDM5;ELAVL4;AATK;GRIK2;ADAMTSL1;SGCD;CDH2;B3GALT1;PIP4K2A;DLGAP1;PRKG1;RBFOX1;GRID2;EPHA6;CD93;DCC;MAGI2;UNC5C;ABCC9;FOXL1;PAX5;OLFM4;POU3F2;SSTR4;SHISA6;ADCYAP1;ZEB2;NRG3;LRRC7;HECW1;ASTN2;SHANK2;CUL9;CCDC27;NTM;TWIST1;THBS2;ABLIM1;ADAMTS19;GALR1;SPOCK3;GSG1L;NXPH1;CSMD1;TCFL5;TMEM132D;SYT1;DMRT1;PCDH7;KCNIP4;KLHL1;CELA1;ARHGAP28;NMNAT2;HS3ST4;SGCZ;ARHGAP24;PTPRD;SLC6A5;DLC1;NOX4;TLL1;TACC2;MDGA2;FBXL7;SLC28A3
BMI in non-smokers	7/58	0.1691281223935452	0.9804481743766967	0	0	1.6094823379255978	2.860209019675671	TFAP2B;SEC16B;CADM2;BDNF;NOVA1;NRXN3;OLFM4
Visceral adipose tissue/subcutaneous adipose tissue ratio	7/58	0.1691281223935452	0.9804481743766967	0	0	1.6094823379255978	2.860209019675671	CCDC27;SLC6A17;LUZP2;ALX3;EPHB1;ADAMTS9;OPCML
ALT levels after remission induction therapy in actute lymphoblastic leukemia (ALL)	6/48	0.17335103446167632	0.9804481743766967	0	0	1.6749271137026238	2.935203642367878	TMEM132D;MSX2;DCTN1;EN1;CSMD2;SSTR4
Depression	8/69	0.17366734962724456	0.9804481743766967	0	0	1.5380105939744153	2.6924622524665742	RBFOX1;LRFN5;DCC;PAX6;SORCS3;OLFM4;ASTN2;ENOX1
Anti-saccade response	5/38	0.17581840110781052	0.9804481743766967	0	0	1.7761747494061069	3.087531011770711	UNC13C;KCNA6;ATP6V1E2;CSMD1;RBMS3
Response to bronchodilator in chronic obstructive pulmonary disease (change in FEV1)	5/38	0.17581840110781052	0.9804481743766967	0	0	1.7761747494061069	3.087531011770711	TFAP2B;GALNT13;SGCD;SYCP2L;TRAM1L1
Body mass index (joint analysis main effects and physical activity interaction)	10/91	0.1776476569141253	0.9804481743766967	0	0	1.448091313820214	2.502233941323973	TFAP2B;SEC16B;CADM2;BDNF;LMOD1;NRXN3;AKAP6;OLFM4;ASTN2;ELAVL2
Intelligence	7/59	0.17979343942542217	0.9804481743766967	0	0	1.5784448480683324	2.708527142606243	GYPC;PDE1C;LUZP2;PAX5;CNTN4;CSMD2;POU3F2
Blood pressure traits (multi-trait analysis)	2/10	0.18306345999361293	0.9804481743766967	0	0	2.9290712468193383	4.973335711434253	IGFBP3;TCF21
Body mass index (SNP x SNP interaction)	2/10	0.18306345999361293	0.9804481743766967	0	0	2.9290712468193383	4.973335711434253	SEC16B;BDNF
Idiopathic osteonecrosis of the femoral head	2/10	0.18306345999361293	0.9804481743766967	0	0	2.9290712468193383	4.973335711434253	DNAJC6;ASTN2
Longevity (90 years and older)	2/10	0.18306345999361293	0.9804481743766967	0	0	2.9290712468193383	4.973335711434253	CADM2;GRIK2
Midgestational circulating levels of PBDEs (fetal genetic effect)	2/10	0.18306345999361293	0.9804481743766967	0	0	2.9290712468193383	4.973335711434253	PEX5L;FOXP2
Migraine - clinic-based	2/10	0.18306345999361293	0.9804481743766967	0	0	2.9290712468193383	4.973335711434253	ASTN2;AJAP1
Renal function-related traits (sCR)	2/10	0.18306345999361293	0.9804481743766967	0	0	2.9290712468193383	4.973335711434253	MPPED2;SHROOM3
Type 1 diabetes autoantibodies in high risk HLA genotype individuals (time to event)	2/10	0.18306345999361293	0.9804481743766967	0	0	2.9290712468193383	4.973335711434253	RBFOX1;PRDM16
Very long-chain saturated fatty acid levels (fatty acid 22:0)	2/10	0.18306345999361293	0.9804481743766967	0	0	2.9290712468193383	4.973335711434253	ADCYAP1;PCDH7
Glucose homeostasis traits	8/70	0.18352531271433786	0.9804481743766967	0	0	1.5131215754130103	2.565350369662715	ALK;TFAP2A;PEX5L;DCC;DMRTA1;FAT3;ASTN2;HMGN3
Cardiac Troponin-T levels	3/19	0.18442802527848437	0.9804481743766967	0	0	2.197246976448122	3.7144372214121617	GPR26;NRG1;DLGAP1
Logical memory (delayed recall) in mild cognitive impairment	3/19	0.18442802527848437	0.9804481743766967	0	0	2.197246976448122	3.7144372214121617	TNNI2;NRG1;ARHGAP24
Glomerular filtration rate (creatinine)	9/81	0.18549216083247588	0.9804481743766967	0	0	1.4659744408945687	2.469789675366327	BMP4;PTPRO;MPPED2;EYA4;SHROOM3;DPEP1;CACNA1S;ASTN2;GLI2
Thiazide-induced adverse metabolic effects in hypertensive patients	7/60	0.1907331723486782	0.9804481743766967	0	0	1.5485785842434168	2.5658086230514776	GRIN2A;OLIG3;LOX;PCDH15;SLC35F1;NMUR1;GDF3
Nickel levels	5/40	0.20365086064132237	0.9804481743766967	0	0	1.6744969498315578	2.664707738527283	RBFOX1;DCC;TACSTD2;SERTM1;AJAP1
Feeling guilty	3/20	0.2051213509446717	0.9804481743766967	0	0	2.0678848242033925	3.2758470214644753	CELF4;ASTN2;ELAVL2
Type 2 diabetes (SNP x SNP interaction, 2df)	3/20	0.2051213509446717	0.9804481743766967	0	0	2.0678848242033925	3.2758470214644753	HECW2;USP29;CSMD1
C-reactive protein levels	4/30	0.2073818820273164	0.9804481743766967	0	0	1.8030377266046056	2.8365269516178038	SALL1;ARG1;LEPR;ASCL1
Age-related macular degeneration (extreme sampling)	2/11	0.21268641556955536	0.9804481743766967	0	0	2.6034775233248517	4.03001769116169	KCNT2;CFB
Bipolar disorder or attention deficit hyperactivity disorder	2/11	0.21268641556955536	0.9804481743766967	0	0	2.6034775233248517	4.03001769116169	NLGN1;ADGRL4
Bone properties (heel)	2/11	0.21268641556955536	0.9804481743766967	0	0	2.6034775233248517	4.03001769116169	FOXL1;DKK1
Conotruncal heart defects (maternal effects)	2/11	0.21268641556955536	0.9804481743766967	0	0	2.6034775233248517	4.03001769116169	IQCJ;FOXP2
LDL peak particle diameter (total fat intake interaction)	2/11	0.21268641556955536	0.9804481743766967	0	0	2.6034775233248517	4.03001769116169	NKAIN2;KCNQ3
Optic nerve measurement (cup-to-disc ratio)	2/11	0.21268641556955536	0.9804481743766967	0	0	2.6034775233248517	4.03001769116169	RFTN1;UNC5C
Peripheral artery disease	2/11	0.21268641556955536	0.9804481743766967	0	0	2.6034775233248517	4.03001769116169	MAPK10;CSMD3
Proteinuria and chronic kidney disease	2/11	0.21268641556955536	0.9804481743766967	0	0	2.6034775233248517	4.03001769116169	SH3GL3;PLXDC2
Response to citalopram treatment	2/11	0.21268641556955536	0.9804481743766967	0	0	2.6034775233248517	4.03001769116169	LAMA1;NOL4
Protein quantitative trait loci	6/52	0.2231033890105127	0.9804481743766967	0	0	1.5289485359361137	2.2936062580270176	COL11A1;EYA4;SACS;NXPH1;PDZRN4;ROBO1
Waist circumference adjusted for BMI in active individuals	9/85	0.22420254881119578	0.9804481743766967	0	0	1.3885152177568523	2.0761154514857294	LIN28B;HHIP;ADAMTSL3;ZBTB38;NPR3;HOXC5;ADAMTS9;LTBP1;LOXL1
Airflow obstruction	4/31	0.2244200109627233	0.9804481743766967	0	0	1.7361641896673743	2.5942389193449094	PTPRD;PCDH8;CYYR1;CREB5
Cervical cancer	4/31	0.2244200109627233	0.9804481743766967	0	0	1.7361641896673743	2.5942389193449094	GABRB1;ADGRV1;SLCO5A1;SULF1
Plasma omega-3 polyunsaturated fatty acid levels (docosapentaenoic acid)	3/21	0.22630606124645816	0.9804481743766967	0	0	1.952896244430299	2.9017439718893354	TNXB;SYCP2L;FOXG1
Resting-state electroencephalogram vigilance	5/42	0.2328233742068143	0.9804481743766967	0	0	1.5838113448056086	2.308365698718355	PTPRD;SGCD;WT1;ARHGAP28;DKK2
Dental caries	8/75	0.23611654571258603	0.9804481743766967	0	0	1.3998208192752712	2.0205430265345496	BMP4;CHST9;PCDH9;SCN9A;MPPED2;NKX2-3;AJAP1;RBMS3
Waist circumference	8/75	0.23611654571258603	0.9804481743766967	0	0	1.3998208192752712	2.0205430265345496	TFAP2B;SEC16B;CADM2;BDNF;ADAMTSL3;ZBTB38;NRXN3;OLFM4
Dialysis-related mortality	4/32	0.2418005599825447	0.9804481743766967	0	0	1.6740673339399454	2.3765763397947244	ADAMTS5;IRX5;ABCA4;NRG1
Waist-to-hip ratio adjusted for BMI in non-smokers	4/32	0.2418005599825447	0.9804481743766967	0	0	1.6740673339399454	2.3765763397947244	EYA4;HOXC13;MSC;ADAMTS9
Glaucoma (primary angle closure)	2/12	0.24270905881753516	0.9804481743766967	0	0	2.343002544529262	3.3174381880715527	COL11A1;CHAT
PR segment	2/12	0.24270905881753516	0.9804481743766967	0	0	2.343002544529262	3.3174381880715527	MEIS1;ARHGAP24
Response to anti-retroviral therapy (ddI/d4T) in HIV-1 (Grade 3 peripheral neuropathy)	2/12	0.24270905881753516	0.9804481743766967	0	0	2.343002544529262	3.3174381880715527	CHST9;NEFL
Waist circumference adjusted for BMI (joint analysis main effects and physical activity interaction)	9/87	0.24461813858528156	0.9804481743766967	0	0	1.3527648070779061	1.90476982388294	LIN28B;HHIP;ADAMTSL3;ZBTB38;NPR3;HOXC5;ADAMTS9;LTBP1;LOXL1
Diverticular disease	15/156	0.2460928377922575	0.9804481743766967	0	0	1.247731087849549	1.7493769108859525	SLC13A4;BDNF;HHIP;KCNIP4;SLCO5A1;LHFPL3;FOXL1;LTBP1;LOXL1;ROBO1;FSTL5;B3GALT1;COL6A1;BMPR1B;OPCML
Bone mineral density (hip)	6/54	0.249563289278157	0.9804481743766967	0	0	1.4650829081632653	2.0335976817449843	FGF14;NRXN3;EN1;NRG1;FOXL1;CRHR1
Waist-to-hip ratio adjusted for body mass index	11/111	0.25660919248611896	0.9804481743766967	0	0	1.2897376839411387	1.7543024916342007	BMP4;MEIS1;STPG2;HHIP;NT5DC2;NMU;NXPH1;HOXC13;MSC;FGF2;ADAMTS9
Blood sugar levels	3/23	0.2697443512910955	0.9804481743766967	0	0	1.7574156588160408	2.302707671292626	DGKB;DMRTA1;SSTR4
Heart rate response to recovery post exercise (40 sec)	3/23	0.2697443512910955	0.9804481743766967	0	0	1.7574156588160408	2.302707671292626	CHRM2;PRDM6;TRIP6
Western dietary pattern	3/23	0.2697443512910955	0.9804481743766967	0	0	1.7574156588160408	2.302707671292626	NRG3;KCNQ5;TLL1
Airway imaging phenotypes	2/13	0.2728851841810174	0.9804481743766967	0	0	2.129886652787416	2.7660926201537155	GRM7;CSMD3
Alcohol and nicotine co-dependence	2/13	0.2728851841810174	0.9804481743766967	0	0	2.129886652787416	2.7660926201537155	KCND2;HTR1A
Prothrombin time	2/13	0.2728851841810174	0.9804481743766967	0	0	2.129886652787416	2.7660926201537155	F7;PLXDC2
QT interval (sulfonylurea treatment interaction)	2/13	0.2728851841810174	0.9804481743766967	0	0	2.129886652787416	2.7660926201537155	KCNS3;CADPS
Type 2 diabetes nephropathy	2/13	0.2728851841810174	0.9804481743766967	0	0	2.129886652787416	2.7660926201537155	PRCD;CHAT
Lung function (FVC)	7/67	0.2737451592330024	0.9804481743766967	0	0	1.3673899170389279	1.7715325101808785	RYR2;CDH2;DCC;DMRT2;EN1;ALX1;CRHR1
Immune reponse to smallpox (secreted IFN-alpha)	4/34	0.2773804624981505	0.9804481743766967	0	0	1.5622929936305732	2.003430174069617	BMP4;PTCHD1;ATP10A;LTBP1
Systemic sclerosis	7/68	0.28633265098264193	0.9804481743766967	0	0	1.3449004571751388	1.681933895286637	UNC45B;GRM7;GRB10;STAT4;IL12A;CD247;LRRC3C
Waist-to-hip ratio adjusted for BMI (adjusted for smoking behaviour)	7/68	0.28633265098264193	0.9804481743766967	0	0	1.3449004571751388	1.681933895286637	MEIS1;NT5DC2;EYA4;HOXC13;MSC;FGF2;ADAMTS9
Verbal declarative memory	6/57	0.29073890756575366	0.9804481743766967	0	0	1.3786764705882353	1.703119907285492	DGKB;SPOCK3;B3GAT1;KLHL1;HS3ST4;AJAP1
Chloride levels	3/24	0.2918082636636261	0.9804481743766967	0	0	1.6736382649813586	2.0613504998928915	SYT1;BDNF;RAB38
Hypospadias	3/24	0.2918082636636261	0.9804481743766967	0	0	1.6736382649813586	2.0613504998928915	GREM1;IRX5;IGFBP3
Irritable bowel syndrome	3/24	0.2918082636636261	0.9804481743766967	0	0	1.6736382649813586	2.0613504998928915	HECW1;PCDH15;FGF2
Presence of antiphospholipid antibodies	3/24	0.2918082636636261	0.9804481743766967	0	0	1.6736382649813586	2.0613504998928915	CNN1;PDE1C;SGIP1
Body mass index in physically active individuals	8/80	0.29313280320169965	0.9804481743766967	0	0	1.3022562792677734	1.598037122120232	TFAP2B;SEC16B;CADM2;BDNF;LMOD1;NRXN3;AKAP6;ASTN2
Late-onset Alzheimer's disease	5/46	0.2941589681899373	0.9804481743766967	0	0	1.4289822630539881	1.7485526394947846	IGSF23;SYNGAP1;DLC1;FAT3;SHANK2
Visceral fat	5/46	0.2941589681899373	0.9804481743766967	0	0	1.4289822630539881	1.7485526394947846	CCDC27;CADM2;EYA4;HAPLN1;FBXL7
Resting heart rate	12/127	0.297392964079271	0.9804481743766967	0	0	1.2232477871179648	1.4834336964490036	CHRM2;CDH6;MN1;MEIS1;DES;CDH2;CDH11;MYH11;SLC35F1;NKX2-5;CSMD1;PPFIA2
Cognitive function	9/92	0.2981287475990648	0.9804481743766967	0	0	1.270926517571885	1.5381132047257933	BARHL2;CADM2;NT5DC2;PTPRO;SPOCK3;NRG1;AKAP6;MYH11;IKZF4
Airway wall thickness	2/14	0.30300481943108193	0.9804481743766967	0	0	1.952290076335878	2.331047173563934	MAGI2;SCG2
Asthma exacerbations in inhaled corticosteroid treatment	2/14	0.30300481943108193	0.9804481743766967	0	0	1.952290076335878	2.331047173563934	LHFPL3;ME3
Celiac disease or Rheumatoid arthritis	2/14	0.30300481943108193	0.9804481743766967	0	0	1.952290076335878	2.331047173563934	STAT4;CD247
Corneal curvature	2/14	0.30300481943108193	0.9804481743766967	0	0	1.952290076335878	2.331047173563934	SLC8A3;TRIM29
Excessive daytime sleepiness	2/14	0.30300481943108193	0.9804481743766967	0	0	1.952290076335878	2.331047173563934	AR;ROBO1
Homocysteine levels	2/14	0.30300481943108193	0.9804481743766967	0	0	1.952290076335878	2.331047173563934	NOX4;DPEP1
Mammographic density (dense area)	2/14	0.30300481943108193	0.9804481743766967	0	0	1.952290076335878	2.331047173563934	PRDM6;MAGI2
Moderate to vigorous physical activity levels	2/14	0.30300481943108193	0.9804481743766967	0	0	1.952290076335878	2.331047173563934	CADM2;PAX5
Mood instability	2/14	0.30300481943108193	0.9804481743766967	0	0	1.952290076335878	2.331047173563934	PTPRD;DCC
Manganese levels	6/58	0.3047709196858134	0.9804481743766967	0	0	1.352089874411303	1.6065462492772695	GRID2;BRINP1;CADM2;FOXG1;UNC5D;TBX4
Waist circumference adjusted for body mass index	12/128	0.30673616883811095	0.9804481743766967	0	0	1.212636319484304	1.4330539319030686	LIN28B;HHIP;ZBTB38;ADAMTSL3;NT5DC2;NPR3;COL6A1;HOXC5;MSC;LTBP1;ADAMTS9;LOXL1
Intracranial aneurysm	5/47	0.30992852104659513	0.9804481743766967	0	0	1.3948830010015478	1.6339848973595708	PTPRD;BOLL;RBFOX1;SOX17;RBMS3
Paclitaxel disposition in epithelial ovarian cancer	5/47	0.30992852104659513	0.9804481743766967	0	0	1.3948830010015478	1.6339848973595708	ABLIM1;GRM7;CCDC85A;NRXN3;HS3ST4
Heart rate	4/36	0.313716327720129	0.9804481743766967	0	0	1.4644904458598726	1.6977341515349982	CHRM2;TMEM132D;SLC35F1;NKX2-5
Total body bone mineral density	4/36	0.313716327720129	0.9804481743766967	0	0	1.4644904458598726	1.6977341515349982	TCF7L1;GRB10;KCNQ5;TACC2
Heart rate response to recovery post exercise (20 sec)	3/25	0.31398503869391814	0.9804481743766967	0	0	1.5974769978589203	1.8505332359259457	CHRM2;TRIP6;GRIK2
Severe influenza A (H1N1) infection	5/48	0.3258096217896117	0.9804481743766967	0	0	1.3623697511375932	1.527818727173077	DPP10;TSGA10IP;SLITRK4;PIP4K2A;CSMD3
Glomerular filtration rate in non diabetics (creatinine)	4/37	0.3320476483258205	0.9804481743766967	0	0	1.420034742327736	1.565555360470334	MPPED2;SHROOM3;DPEP1;CACNA1S
Behcet's disease	2/15	0.3328900531947579	0.9804481743766967	0	0	1.8020160501076532	1.9821149656233674	STAT4;IL12A
Blood trace element (Cu levels)	2/15	0.3328900531947579	0.9804481743766967	0	0	1.8020160501076532	1.9821149656233674	CCDC27;EPHA6
Chronic hepatitis B infection	2/15	0.3328900531947579	0.9804481743766967	0	0	1.8020160501076532	1.9821149656233674	CD40;CFB
Infant length	2/15	0.3328900531947579	0.9804481743766967	0	0	1.8020160501076532	1.9821149656233674	HHIP;ZBTB38
Late-onset myasthenia gravis	2/15	0.3328900531947579	0.9804481743766967	0	0	1.8020160501076532	1.9821149656233674	CDH6;MSC
Percentage gas trapping	2/15	0.3328900531947579	0.9804481743766967	0	0	1.8020160501076532	1.9821149656233674	DLC1;CSMD1
Periodontitis (PAL4Q3)	2/15	0.3328900531947579	0.9804481743766967	0	0	1.8020160501076532	1.9821149656233674	ROBO2;NKAIN3
Plasma clusterin levels	2/15	0.3328900531947579	0.9804481743766967	0	0	1.8020160501076532	1.9821149656233674	PTPRD;GRM7
Post-traumatic stress disorder (asjusted for relatedness)	2/15	0.3328900531947579	0.9804481743766967	0	0	1.8020160501076532	1.9821149656233674	TLL1;GRIN1
Response to taxane treatment (docetaxel)	2/15	0.3328900531947579	0.9804481743766967	0	0	1.8020160501076532	1.9821149656233674	RYR2;POU3F3
Urinary albumin-to-creatinine ratio	2/15	0.3328900531947579	0.9804481743766967	0	0	1.8020160501076532	1.9821149656233674	THSD7B;THBS3
Spherical equivalent or myopia (age of diagnosis)	17/191	0.33446751553314347	0.9804481743766967	0	0	1.1453059597368946	1.2543568595413839	TFAP2B;RBFOX1;ST8SIA1;ZBTB38;NTM;KCNA4;AKAP6;SHISA6;BMP4;ADAMTSL1;DPP6;LRFN5;ZEB2;COL6A1;MPPED2;KCNQ5;SNTB1
Coronary artery aneurysm in Kawasaki disease	3/26	0.33619439692740943	0.9804481743766967	0	0	1.527938449616694	1.665553332366321	NRXN3;CSMD2;CSMD1
Erosive tooth wear (severe vs none or mild)	3/26	0.33619439692740943	0.9804481743766967	0	0	1.527938449616694	1.665553332366321	IRX1;PRMT8;DLC1
Molybdenum levels	3/26	0.33619439692740943	0.9804481743766967	0	0	1.527938449616694	1.665553332366321	LRFN5;IGFBP3;LEPR
Adverse response to chemotherapy (neutropenia/leucopenia) (all topoisomerase inhibitors)	1/5	0.3362766053767879	0.9804481743766967	0	0	2.927844882390337	3.1908275033607287	GRM7
Aging traits	1/5	0.3362766053767879	0.9804481743766967	0	0	2.927844882390337	3.1908275033607287	GALNT13
Alcohol use disorder (dependence and problematic use scores)	1/5	0.3362766053767879	0.9804481743766967	0	0	2.927844882390337	3.1908275033607287	KLB
Amyloid A serum levels	1/5	0.3362766053767879	0.9804481743766967	0	0	2.927844882390337	3.1908275033607287	SAA1
Amyotrophic lateral sclerosis in C9orf72 mutation negative individuals	1/5	0.3362766053767879	0.9804481743766967	0	0	2.927844882390337	3.1908275033607287	CREB5
Body mass index (alcohol intake interaction)	1/5	0.3362766053767879	0.9804481743766967	0	0	2.927844882390337	3.1908275033607287	DIO3OS
Bone mineral density (femoral neck) in inflammatory bowel disease	1/5	0.3362766053767879	0.9804481743766967	0	0	2.927844882390337	3.1908275033607287	KANK1
Branched-chain amino acid levels (Isoleucine)	1/5	0.3362766053767879	0.9804481743766967	0	0	2.927844882390337	3.1908275033607287	CBLN1
Breast cancer (early onset)	1/5	0.3362766053767879	0.9804481743766967	0	0	2.927844882390337	3.1908275033607287	FGFR2
Callous-unemotional behaviour	1/5	0.3362766053767879	0.9804481743766967	0	0	2.927844882390337	3.1908275033607287	LRRN1
Chronic back pain	1/5	0.3362766053767879	0.9804481743766967	0	0	2.927844882390337	3.1908275033607287	DCC
Congenital heart disease (inherited effect)	1/5	0.3362766053767879	0.9804481743766967	0	0	2.927844882390337	3.1908275033607287	SYNPR
Dermatomyositis	1/5	0.3362766053767879	0.9804481743766967	0	0	2.927844882390337	3.1908275033607287	CPN1
Diastolic blood pressure x smoking status (ever vs never) interaction (1df test)	1/5	0.3362766053767879	0.9804481743766967	0	0	2.927844882390337	3.1908275033607287	PCDH7
Echocardiographic traits	1/5	0.3362766053767879	0.9804481743766967	0	0	2.927844882390337	3.1908275033607287	PDE4B
Glomerular filtration rate change in heart transplantation	1/5	0.3362766053767879	0.9804481743766967	0	0	2.927844882390337	3.1908275033607287	ELAVL2
Immunoglobulin measurement (zinc sulfate turbidity test)	1/5	0.3362766053767879	0.9804481743766967	0	0	2.927844882390337	3.1908275033607287	TNFRSF13B
Insulin-related traits	1/5	0.3362766053767879	0.9804481743766967	0	0	2.927844882390337	3.1908275033607287	TCERG1L
Manic episodes in bipolar disorder	1/5	0.3362766053767879	0.9804481743766967	0	0	2.927844882390337	3.1908275033607287	SYT14
Moderate or severe diarrhoea in darapladib-treated cardiovascular disease (time to event)	1/5	0.3362766053767879	0.9804481743766967	0	0	2.927844882390337	3.1908275033607287	GABRB1
Monocyte chemoattractant protein-1 levels	1/5	0.3362766053767879	0.9804481743766967	0	0	2.927844882390337	3.1908275033607287	ACKR2
Multiple keratinocyte cancers	1/5	0.3362766053767879	0.9804481743766967	0	0	2.927844882390337	3.1908275033607287	CSMD1
Mumps	1/5	0.3362766053767879	0.9804481743766967	0	0	2.927844882390337	3.1908275033607287	BDKRB2
Optic disc parameters	1/5	0.3362766053767879	0.9804481743766967	0	0	2.927844882390337	3.1908275033607287	SALL1
Plasma homocysteine levels (post-methionine load test)	1/5	0.3362766053767879	0.9804481743766967	0	0	2.927844882390337	3.1908275033607287	ALDH1L1
Poor prognosis in Crohn's disease	1/5	0.3362766053767879	0.9804481743766967	0	0	2.927844882390337	3.1908275033607287	IGFBP3
Pre bronchodilator FEV1/FVC ratio	1/5	0.3362766053767879	0.9804481743766967	0	0	2.927844882390337	3.1908275033607287	HHIP
Pulmonary arterial hypertension	1/5	0.3362766053767879	0.9804481743766967	0	0	2.927844882390337	3.1908275033607287	SOX17
Recalcitrant atopic dermatitis	1/5	0.3362766053767879	0.9804481743766967	0	0	2.927844882390337	3.1908275033607287	PCDH9
Resistin levels	1/5	0.3362766053767879	0.9804481743766967	0	0	2.927844882390337	3.1908275033607287	NDST4
Response to n-3 LC-PUFA supplementation (change in triglyceride levels)	1/5	0.3362766053767879	0.9804481743766967	0	0	2.927844882390337	3.1908275033607287	NXPH1
Response to methylphenidate treatment in ADHD (blood pressure)	1/5	0.3362766053767879	0.9804481743766967	0	0	2.927844882390337	3.1908275033607287	FGF14
Response to platinum-based chemotherapy (cisplatin)	1/5	0.3362766053767879	0.9804481743766967	0	0	2.927844882390337	3.1908275033607287	PCDH9
Rheumatoid arthritis (rheumatoid factor and/or anti-CCP seropositive)	1/5	0.3362766053767879	0.9804481743766967	0	0	2.927844882390337	3.1908275033607287	CDH6
Schizophrenia (treatment resistant)	1/5	0.3362766053767879	0.9804481743766967	0	0	2.927844882390337	3.1908275033607287	GRB10
Schizophrenia, schizoaffective disorder or bipolar disorder	1/5	0.3362766053767879	0.9804481743766967	0	0	2.927844882390337	3.1908275033607287	CSMD1
Suffering from nerves	1/5	0.3362766053767879	0.9804481743766967	0	0	2.927844882390337	3.1908275033607287	CADM2
Survival in microsatellite instability low/stable colorectal cancer	1/5	0.3362766053767879	0.9804481743766967	0	0	2.927844882390337	3.1908275033607287	DPP10
Thiopurine-induced leukopenia in inflammatory bowel disease	1/5	0.3362766053767879	0.9804481743766967	0	0	2.927844882390337	3.1908275033607287	CADPS
Vincristine-induced peripheral neuropathy in acute lymphoblastic leukemia	1/5	0.3362766053767879	0.9804481743766967	0	0	2.927844882390337	3.1908275033607287	TMEM215
Visceral adipose tissue	1/5	0.3362766053767879	0.9804481743766967	0	0	2.927844882390337	3.1908275033607287	ROBO1
Waist-to-hip circumference ratio (smoking years interaction)	1/5	0.3362766053767879	0.9804481743766967	0	0	2.927844882390337	3.1908275033607287	BCAM
middle facial morphology traits (quantitative measurement)	1/5	0.3362766053767879	0.9804481743766967	0	0	2.927844882390337	3.1908275033607287	GLI3
Gout	5/49	0.34177205603134003	0.9804481743766967	0	0	1.3313343762674548	1.4293355864567305	PTPRD;PDE1C;BDKRB2;ABCC9;LHFPL3
Heschl's gyrus morphology	4/38	0.35042755624511274	0.9804481743766967	0	0	1.3781940801798427	1.445176077612442	FBN2;DSE;MED12L;POU3F4
Urate levels in lean individuals	4/38	0.35042755624511274	0.9804481743766967	0	0	1.3781940801798427	1.445176077612442	GRM7;PEG3;SYCP2L;USP29
Neurociticism	9/97	0.35413768364687215	0.9804481743766967	0	0	1.198388033691548	1.244010072463688	RBFOX1;DCC;CELF4;PAX6;BHLHE22;SIM1;NOL4;SGCZ;ELAVL2
Fasting plasma glucose	3/27	0.35836215136481525	0.9804481743766967	0	0	1.4641947803946531	1.5025730942024906	KANK1;DGKB;PRDM5
Weight	3/27	0.35836215136481525	0.9804481743766967	0	0	1.4641947803946531	1.5025730942024906	SEC16B;BDNF;PCDH15
White matter hyperintensity burden	3/27	0.35836215136481525	0.9804481743766967	0	0	1.4641947803946531	1.5025730942024906	COL4A2;EVL;C1QL1
Non-small cell lung cancer	2/16	0.3623912942024692	0.9804481743766967	0	0	1.673209741912032	1.698359301964474	THSD7B;CDH8
Palmitic acid (16:0) levels	2/16	0.3623912942024692	0.9804481743766967	0	0	1.673209741912032	1.698359301964474	PTPRD;GRIK2
Pulmonary function decline	2/16	0.3623912942024692	0.9804481743766967	0	0	1.673209741912032	1.698359301964474	PCDH9;CSMD1
Sexual dimorphism in anthropometric traits	2/16	0.3623912942024692	0.9804481743766967	0	0	1.673209741912032	1.698359301964474	PABPC4L;ADAMTS9
Rheumatoid arthritis (ACPA-positive)	7/74	0.3640664038452037	0.9804481743766967	0	0	1.22406156835478	1.2368150656362193	CD40;PTPRC;OLIG3;TAGAP;STAT4;PRKCQ;FLI1
Sjogren's syndrome	5/51	0.373824423004006	0.9804481743766967	0	0	1.2733117189015435	1.2528993211353403	RELN;SATB1;STAT4;IL12A;KLRG1
Thyroid hormone levels	3/28	0.38042020486795824	0.9804481743766967	0	0	1.4055506047103756	1.3584349108708615	FOXE1;NETO1;NRG1
Accelerometer-based physical activity measurement (average acceleration)	1/6	0.3885246167300446	0.9804481743766967	0	0	2.3421487603305784	2.214264504838989	CRHR1
Adverse response to chemotherapy (neutropenia/leucopenia) (all antimetabolite drugs)	1/6	0.3885246167300446	0.9804481743766967	0	0	2.3421487603305784	2.214264504838989	HOXC13
Adverse response to chemotherapy in breast cancer (alopecia) (anti-microtubule)	1/6	0.3885246167300446	0.9804481743766967	0	0	2.3421487603305784	2.214264504838989	ME3
Asperger disorder	1/6	0.3885246167300446	0.9804481743766967	0	0	2.3421487603305784	2.214264504838989	NTM
Asthma (bronchodilator response)	1/6	0.3885246167300446	0.9804481743766967	0	0	2.3421487603305784	2.214264504838989	PRKCQ
Bipolar disorder (age of onset <21) or attention deficit hyperactivity disorder	1/6	0.3885246167300446	0.9804481743766967	0	0	2.3421487603305784	2.214264504838989	ADGRL4
Body mass index (change over time) in chronic obstructive pulmonary disease	1/6	0.3885246167300446	0.9804481743766967	0	0	2.3421487603305784	2.214264504838989	CNTN4
Bone mineral density (spine) and age at menarche	1/6	0.3885246167300446	0.9804481743766967	0	0	2.3421487603305784	2.214264504838989	PCDH15
Brain volume in infants (white matter)	1/6	0.3885246167300446	0.9804481743766967	0	0	2.3421487603305784	2.214264504838989	HTR1B
Carotid plaque burden (smoking interaction)	1/6	0.3885246167300446	0.9804481743766967	0	0	2.3421487603305784	2.214264504838989	JPH1
Cerebellum growth	1/6	0.3885246167300446	0.9804481743766967	0	0	2.3421487603305784	2.214264504838989	DNAH9
Chlamydia trachomatis seropositivity	1/6	0.3885246167300446	0.9804481743766967	0	0	2.3421487603305784	2.214264504838989	PRKG1
Chronic obstructive pulmonary disease (severe)	1/6	0.3885246167300446	0.9804481743766967	0	0	2.3421487603305784	2.214264504838989	HHIP
Corrected insulin response	1/6	0.3885246167300446	0.9804481743766967	0	0	2.3421487603305784	2.214264504838989	GRB10
Corrected insulin response adjusted for insulin sensitivity index	1/6	0.3885246167300446	0.9804481743766967	0	0	2.3421487603305784	2.214264504838989	GRB10
Cytomegalovirus antibody response	1/6	0.3885246167300446	0.9804481743766967	0	0	2.3421487603305784	2.214264504838989	FREM2
Early onset atrial fibrillation	1/6	0.3885246167300446	0.9804481743766967	0	0	2.3421487603305784	2.214264504838989	HAND2
Egg allergy	1/6	0.3885246167300446	0.9804481743766967	0	0	2.3421487603305784	2.214264504838989	SGCD
Event free survival in diffuse large B-cell lymphoma treated with immunochemotherapy	1/6	0.3885246167300446	0.9804481743766967	0	0	2.3421487603305784	2.214264504838989	SNCAIP
Fractional shortening	1/6	0.3885246167300446	0.9804481743766967	0	0	2.3421487603305784	2.214264504838989	DBX1
Frontotemporal dementia with GRN mutation (age at onset)	1/6	0.3885246167300446	0.9804481743766967	0	0	2.3421487603305784	2.214264504838989	STMN2
Household income	1/6	0.3885246167300446	0.9804481743766967	0	0	2.3421487603305784	2.214264504838989	LONRF2
Hyperactive-impulsive symptoms	1/6	0.3885246167300446	0.9804481743766967	0	0	2.3421487603305784	2.214264504838989	DMRT2
Hyperopia	1/6	0.3885246167300446	0.9804481743766967	0	0	2.3421487603305784	2.214264504838989	RBFOX1
Immune reponse to smallpox (secreted IL-10)	1/6	0.3885246167300446	0.9804481743766967	0	0	2.3421487603305784	2.214264504838989	SPOCK3
Iris color (b* coordinate)	1/6	0.3885246167300446	0.9804481743766967	0	0	2.3421487603305784	2.214264504838989	CSMD1
Left superior temporal gyrus thickness (schizophrenia interaction)	1/6	0.3885246167300446	0.9804481743766967	0	0	2.3421487603305784	2.214264504838989	SALL1
Memory dysfunction in frontotemporal lobe dementia	1/6	0.3885246167300446	0.9804481743766967	0	0	2.3421487603305784	2.214264504838989	MAGI2
Menstruation quality of life impact (dysmenorrhea)	1/6	0.3885246167300446	0.9804481743766967	0	0	2.3421487603305784	2.214264504838989	NGF
Overweight status	1/6	0.3885246167300446	0.9804481743766967	0	0	2.3421487603305784	2.214264504838989	NOVA1
Pain medicine use during menstruation	1/6	0.3885246167300446	0.9804481743766967	0	0	2.3421487603305784	2.214264504838989	NGF
Peanut allergy (maternal genetic effects)	1/6	0.3885246167300446	0.9804481743766967	0	0	2.3421487603305784	2.214264504838989	SMC1B
Percent mammographic density	1/6	0.3885246167300446	0.9804481743766967	0	0	2.3421487603305784	2.214264504838989	PRDM6
Personality traits in bipolar disorder	1/6	0.3885246167300446	0.9804481743766967	0	0	2.3421487603305784	2.214264504838989	GRM7
Possible neuropathic pain in post total joint replacement surgery for osteoarthritis	1/6	0.3885246167300446	0.9804481743766967	0	0	2.3421487603305784	2.214264504838989	FOXL1
Progranulin levels	1/6	0.3885246167300446	0.9804481743766967	0	0	2.3421487603305784	2.214264504838989	PSRC1
Reading and spelling	1/6	0.3885246167300446	0.9804481743766967	0	0	2.3421487603305784	2.214264504838989	GPR37
Remission after SSRI treatment in MDD or openness	1/6	0.3885246167300446	0.9804481743766967	0	0	2.3421487603305784	2.214264504838989	SNTG1
Residual cognition	1/6	0.3885246167300446	0.9804481743766967	0	0	2.3421487603305784	2.214264504838989	UNC5C
Response to SSRI in MDD or openness	1/6	0.3885246167300446	0.9804481743766967	0	0	2.3421487603305784	2.214264504838989	SNTG1
Response to haloperidol in schizophrenia	1/6	0.3885246167300446	0.9804481743766967	0	0	2.3421487603305784	2.214264504838989	AJAP1
Response to iloperidone treatment (QT prolongation)	1/6	0.3885246167300446	0.9804481743766967	0	0	2.3421487603305784	2.214264504838989	NRG3
Response to mTOR inhibitor (everolimus)	1/6	0.3885246167300446	0.9804481743766967	0	0	2.3421487603305784	2.214264504838989	DCC
Response to mTOR inhibitor (rapamycin)	1/6	0.3885246167300446	0.9804481743766967	0	0	2.3421487603305784	2.214264504838989	APBA2
Schizophrenia or bipolar disorder	1/6	0.3885246167300446	0.9804481743766967	0	0	2.3421487603305784	2.214264504838989	TRANK1
Sedentary behaviour duration	1/6	0.3885246167300446	0.9804481743766967	0	0	2.3421487603305784	2.214264504838989	EFNA5
Serum prostate-specific antigen levels	1/6	0.3885246167300446	0.9804481743766967	0	0	2.3421487603305784	2.214264504838989	FGFR2
Sleep traits (multi-trait analysis)	1/6	0.3885246167300446	0.9804481743766967	0	0	2.3421487603305784	2.214264504838989	MEIS1
Sporadic pituitary adenoma	1/6	0.3885246167300446	0.9804481743766967	0	0	2.3421487603305784	2.214264504838989	PCDH15
Testicular germ cell cancer	1/6	0.3885246167300446	0.9804481743766967	0	0	2.3421487603305784	2.214264504838989	DMRT1
Time-dependent creatinine clearance change response to tenofovir treatment in HIV infection	1/6	0.3885246167300446	0.9804481743766967	0	0	2.3421487603305784	2.214264504838989	TRPM3
Type 2 diabetes (dietary heme iron intake interaction)	1/6	0.3885246167300446	0.9804481743766967	0	0	2.3421487603305784	2.214264504838989	SVEP1
Type 2 diabetes nephropathy including microalbuminuria	1/6	0.3885246167300446	0.9804481743766967	0	0	2.3421487603305784	2.214264504838989	PRCD
Vitamin D levels (dietary vitamin D intake interaction)	1/6	0.3885246167300446	0.9804481743766967	0	0	2.3421487603305784	2.214264504838989	CYP2R1
Weight loss (gastric bypass surgery)	1/6	0.3885246167300446	0.9804481743766967	0	0	2.3421487603305784	2.214264504838989	SALL1
White matter lesion progression (adjusted for white matter lesion burden at baseline)	1/6	0.3885246167300446	0.9804481743766967	0	0	2.3421487603305784	2.214264504838989	HTR1A
Glaucoma	5/52	0.38985857137614255	0.9804481743766967	0	0	1.2461521771557977	1.1738395154376158	RBFOX1;ANGPT1;CADM2;CDH11;ME3
Bipolar disorder with mood-incongruent psychosis	2/17	0.3913839202669628	0.9804481743766967	0	0	1.5615776081424937	1.4648633407023648	TRANK1;SNAP91
Cough in response to angiotensin-converting enzyme inhibitor drugs	2/17	0.3913839202669628	0.9804481743766967	0	0	1.5615776081424937	1.4648633407023648	MMP16;KCNIP4
Fat distribution (HIV)	2/17	0.3913839202669628	0.9804481743766967	0	0	1.5615776081424937	1.4648633407023648	ADAMTSL1;GFPT2
QRS interval (sulfonylurea treatment interaction)	2/17	0.3913839202669628	0.9804481743766967	0	0	1.5615776081424937	1.4648633407023648	DOCK9;CSMD1
Serum folate levels	2/17	0.3913839202669628	0.9804481743766967	0	0	1.5615776081424937	1.4648633407023648	FLT4;MAGI2
Systolic blood pressure x smoking status (current vs non-current) interaction (1df test)	2/17	0.3913839202669628	0.9804481743766967	0	0	1.5615776081424937	1.4648633407023648	SCG2;AJAP1
Total hippocampal volume	2/17	0.3913839202669628	0.9804481743766967	0	0	1.5615776081424937	1.4648633407023648	DPP4;ASTN2
Feeling fed-up	3/29	0.40230647408546066	0.9804481743766967	0	0	1.3514175194633502	1.2305212048334695	DCC;CADM2;CELF4
Fractures	3/29	0.40230647408546066	0.9804481743766967	0	0	1.3514175194633502	1.2305212048334695	DUSP3;GRB10;DKK1
Metabolite levels (X-11787)	3/29	0.40230647408546066	0.9804481743766967	0	0	1.3514175194633502	1.2305212048334695	CADPS;SLCO5A1;NRG1
Monoclonal gammopathy of undetermined significance	3/29	0.40230647408546066	0.9804481743766967	0	0	1.3514175194633502	1.2305212048334695	PTPRD;CNTN4;CSMD1
Regular attendance at a gym or sports club	4/41	0.4054436302346221	0.9804481743766967	0	0	1.2662420382165605	1.143129665613151	BARHL2;THSD7B;CADM2;L1TD1
Aggressiveness in attention deficit hyperactivity disorder	2/18	0.4197652787905224	0.9804481743766967	0	0	1.4638994910941476	1.2707519831805196	NTM;CSMD1
Immune response to measles-mumps-rubella vaccine	2/18	0.4197652787905224	0.9804481743766967	0	0	1.4638994910941476	1.2707519831805196	PTPRD;DNAH9
Influenza A (H1N1) infection	2/18	0.4197652787905224	0.9804481743766967	0	0	1.4638994910941476	1.2707519831805196	NRG3;PCDH7
Interferon alpha levels in systemic lupus erythematosus	2/18	0.4197652787905224	0.9804481743766967	0	0	1.4638994910941476	1.2707519831805196	DRD2;PRKG1
Lead levels in blood	2/18	0.4197652787905224	0.9804481743766967	0	0	1.4638994910941476	1.2707519831805196	CADM2;MAGI2
Logical memory (immediate recall) in mild cognitive impairment	2/18	0.4197652787905224	0.9804481743766967	0	0	1.4638994910941476	1.2707519831805196	ECH1;NRG1
Obsessive-compulsive symptoms	2/18	0.4197652787905224	0.9804481743766967	0	0	1.4638994910941476	1.2707519831805196	CADPS;UNC5C
Peanut allergy	2/18	0.4197652787905224	0.9804481743766967	0	0	1.4638994910941476	1.2707519831805196	NOVA1;ARHGAP24
Plasma omega-3 polyunsaturated fatty acid level (eicosapentaenoic acid)	2/18	0.4197652787905224	0.9804481743766967	0	0	1.4638994910941476	1.2707519831805196	TSHZ3;SYCP2L
Depression in smokers	5/54	0.4218115531280014	0.9804481743766967	0	0	1.195158751837255	1.0316569964443851	ADAMTSL1;CNR1;MSC;MDGA2;SCG2
Refractive error	3/30	0.4239647549139452	0.9804481743766967	0	0	1.301294292382771	1.116647076834219	RBFOX1;KCNQ5;SHISA6
Toenail selenium levels	3/30	0.4239647549139452	0.9804481743766967	0	0	1.301294292382771	1.116647076834219	IRX2;HOXC13;CSMD1
Very long-chain saturated fatty acid levels (fatty acid 20:0)	3/30	0.4239647549139452	0.9804481743766967	0	0	1.301294292382771	1.116647076834219	MEIS1;CTNND2;CDH11
Copper levels	6/67	0.43376213457795487	0.9804481743766967	0	0	1.1520366343258615	0.9622489350548262	CHRM2;GRIN2A;LRRC38;CCDC85A;THBS2;SHISA6
Acute lymphoblastic leukemia (B-cell precursor)	1/7	0.4366620873251135	0.9804481743766967	0	0	1.9516846789574063	1.617157412812406	PIP4K2A
Age-related cataracts	1/7	0.4366620873251135	0.9804481743766967	0	0	1.9516846789574063	1.617157412812406	MN1
Age-related cataracts (age at onset)	1/7	0.4366620873251135	0.9804481743766967	0	0	1.9516846789574063	1.617157412812406	PPFIA2
Age-related macular degeneration (choroidal neovascularisation)	1/7	0.4366620873251135	0.9804481743766967	0	0	1.9516846789574063	1.617157412812406	CFB
Attention deficit hyperactivity disorder or cannabis use	1/7	0.4366620873251135	0.9804481743766967	0	0	1.9516846789574063	1.617157412812406	FOXP2
Body mass index in asthmatics	1/7	0.4366620873251135	0.9804481743766967	0	0	1.9516846789574063	1.617157412812406	PRKCQ
Brain connectivity	1/7	0.4366620873251135	0.9804481743766967	0	0	1.9516846789574063	1.617157412812406	CNTN4
Bronchial hyperresponsiveness in asthma	1/7	0.4366620873251135	0.9804481743766967	0	0	1.9516846789574063	1.617157412812406	PNMT
Carotid atherosclerosis in HIV infection	1/7	0.4366620873251135	0.9804481743766967	0	0	1.9516846789574063	1.617157412812406	RYR3
Cerebral cortical growth	1/7	0.4366620873251135	0.9804481743766967	0	0	1.9516846789574063	1.617157412812406	ADAMTSL1
Chemerin levels	1/7	0.4366620873251135	0.9804481743766967	0	0	1.9516846789574063	1.617157412812406	TRHDE
Docetaxel-induced peripheral neuropathy in metastatic castrate-resistant prostate cancer	1/7	0.4366620873251135	0.9804481743766967	0	0	1.9516846789574063	1.617157412812406	OPCML
Dysmenorrheic pain severity	1/7	0.4366620873251135	0.9804481743766967	0	0	1.9516846789574063	1.617157412812406	NGF
End-stage renal disease	1/7	0.4366620873251135	0.9804481743766967	0	0	1.9516846789574063	1.617157412812406	DLGAP2
Exhaled nitric oxide levels	1/7	0.4366620873251135	0.9804481743766967	0	0	1.9516846789574063	1.617157412812406	LUZP2
Exhaled nitric oxide output	1/7	0.4366620873251135	0.9804481743766967	0	0	1.9516846789574063	1.617157412812406	LUZP2
Exploratory eye movement dysfunction in schizophrenia (responsive search score)	1/7	0.4366620873251135	0.9804481743766967	0	0	1.9516846789574063	1.617157412812406	TMEM200A
Hip geometry	1/7	0.4366620873251135	0.9804481743766967	0	0	1.9516846789574063	1.617157412812406	NRG1
Intracranial volume	1/7	0.4366620873251135	0.9804481743766967	0	0	1.9516846789574063	1.617157412812406	CRHR1
Lean body mass	1/7	0.4366620873251135	0.9804481743766967	0	0	1.9516846789574063	1.617157412812406	ADAMTSL3
Leisure-time exercise behaviour	1/7	0.4366620873251135	0.9804481743766967	0	0	1.9516846789574063	1.617157412812406	KCNJ3
Lifetime average cigarettes per day in chronic obstructive pulmonary disease	1/7	0.4366620873251135	0.9804481743766967	0	0	1.9516846789574063	1.617157412812406	ASTN2
Lipoprotein (a) - cholesterol levels	1/7	0.4366620873251135	0.9804481743766967	0	0	1.9516846789574063	1.617157412812406	TAGAP
Macular telangiectasia type 2	1/7	0.4366620873251135	0.9804481743766967	0	0	1.9516846789574063	1.617157412812406	ALDH1L1
Neurocognitive impairment in HIV-1 infection (dichotomous)	1/7	0.4366620873251135	0.9804481743766967	0	0	1.9516846789574063	1.617157412812406	CSMD1
Neuromyelitis optica	1/7	0.4366620873251135	0.9804481743766967	0	0	1.9516846789574063	1.617157412812406	C4B
Neuromyelitis optica (AQP4-IgG-positive)	1/7	0.4366620873251135	0.9804481743766967	0	0	1.9516846789574063	1.617157412812406	C4B
Non-response to antidepressants and depression	1/7	0.4366620873251135	0.9804481743766967	0	0	1.9516846789574063	1.617157412812406	PTPRD
Number of children ever born	1/7	0.4366620873251135	0.9804481743766967	0	0	1.9516846789574063	1.617157412812406	EFNA5
Ovarian reserve	1/7	0.4366620873251135	0.9804481743766967	0	0	1.9516846789574063	1.617157412812406	NPR3
Pediatric non-alcoholic fatty liver disease activity score	1/7	0.4366620873251135	0.9804481743766967	0	0	1.9516846789574063	1.617157412812406	NGF
Perioperative myocardial infarction in coronary artery bypass surgery	1/7	0.4366620873251135	0.9804481743766967	0	0	1.9516846789574063	1.617157412812406	TRHDE
Plasma renin activity levels	1/7	0.4366620873251135	0.9804481743766967	0	0	1.9516846789574063	1.617157412812406	TENM3
Pulmonary function in asthmatics	1/7	0.4366620873251135	0.9804481743766967	0	0	1.9516846789574063	1.617157412812406	ZBTB38
Remission after SSRI treatment in MDD or neuroticism	1/7	0.4366620873251135	0.9804481743766967	0	0	1.9516846789574063	1.617157412812406	ELAVL2
Response to antidepressants and depression	1/7	0.4366620873251135	0.9804481743766967	0	0	1.9516846789574063	1.617157412812406	CDH8
Response to antipsychotic treatment in schizophrenia	1/7	0.4366620873251135	0.9804481743766967	0	0	1.9516846789574063	1.617157412812406	PCDH7
Response to bupropion in depression	1/7	0.4366620873251135	0.9804481743766967	0	0	1.9516846789574063	1.617157412812406	CSMD1
Response to fenofibrate	1/7	0.4366620873251135	0.9804481743766967	0	0	1.9516846789574063	1.617157412812406	NXPH1
Staphylococcus aureus infection	1/7	0.4366620873251135	0.9804481743766967	0	0	1.9516846789574063	1.617157412812406	PDE4B
Systemic sclerosis (anti-centromere-positive)	1/7	0.4366620873251135	0.9804481743766967	0	0	1.9516846789574063	1.617157412812406	STAT4
Total cholesterol levels in HDL	1/7	0.4366620873251135	0.9804481743766967	0	0	1.9516846789574063	1.617157412812406	LCAT
White blood cell count (monocyte)	1/7	0.4366620873251135	0.9804481743766967	0	0	1.9516846789574063	1.617157412812406	ITGA4
antipsychotic drug dosage in schizophrenia or schizoaffective disorder	1/7	0.4366620873251135	0.9804481743766967	0	0	1.9516846789574063	1.617157412812406	NRG3
Visceral adipose tissue adjusted for BMI	5/55	0.43768142893663514	0.9804481743766967	0	0	1.1711918419375398	0.9677136144323594	GRM7;DTX1;TRAM1L1;EPHB1;ADAMTS9
Itch intensity from mosquito bite adjusted by bite size	10/117	0.44108331244921894	0.9804481743766967	0	0	1.0946650094414034	0.8960068501881872	MPPED1;PCDH9;NTM;DLC1;MAGI2;UNC5C;ABCC9;EFCAB6;LTBR;SULF1
QT interval	10/117	0.44108331244921894	0.9804481743766967	0	0	1.0946650094414034	0.8960068501881872	IRX1;DPP6;NETO1;KCNQ3;PDE4B;SLC35F1;LDB2;MSC;ARHGAP24;AJAP1
Urate levels in overweight individuals	4/43	0.4416431165302454	0.9804481743766967	0	0	1.2011758941695247	0.981664785274293	NKAIN3;NID1;NOL4;PDZRN4
Neuroticism	12/142	0.4425122199083891	0.9804481743766967	0	0	1.0812173741751208	0.8815026848292785	NKAIN2;RBFOX1;CELF4;GRIK3;AATK;NXPH1;DRD2;SIM1;TRIM10;FOXP2;CRHR1;ELAVL2
Bilirubin levels	3/31	0.4453445409356123	0.9804481743766967	0	0	1.2547512958079476	1.014977165535336	SLC22A18;KLHL1;PLA2R1
Response to antidepressants (symptom improvement)	3/31	0.4453445409356123	0.9804481743766967	0	0	1.2547512958079476	1.014977165535336	MIR124-2HG;CTNND2;NRXN3
Celiac disease	11/130	0.44703532088880177	0.9804481743766967	0	0	1.0826895057447163	0.8716924520275424	NKAIN2;ITGA4;OLIG3;PLEK;TAGAP;STAT4;TNNI2;IL12A;PRKCQ;CD247;YDJC
Blood trace element (Zn levels)	2/19	0.4474520039269914	0.9804481743766967	0	0	1.3777129172279599	1.1079374411750107	GALNT13;EPHA6
Coronary artery disease in type 1 diabetes	2/19	0.4474520039269914	0.9804481743766967	0	0	1.3777129172279599	1.1079374411750107	GALNT13;PAX5
Feeling tense	2/19	0.4474520039269914	0.9804481743766967	0	0	1.3777129172279599	1.1079374411750107	CADM2;FOXP2
HIV-1 control	2/19	0.4474520039269914	0.9804481743766967	0	0	1.3777129172279599	1.1079374411750107	TNXB;TRIM10
Pulse pressure x alcohol consumption (light vs heavy) interaction (2df test)	2/19	0.4474520039269914	0.9804481743766967	0	0	1.3777129172279599	1.1079374411750107	NPR3;TACC2
Hippocampal volume	5/56	0.45344966020853456	0.9804481743766967	0	0	1.1481648108574214	0.9080502732951766	DPP4;RAB3C;BCAM;AVPR1A;ASTN2
Sleep duration	5/56	0.45344966020853456	0.9804481743766967	0	0	1.1481648108574214	0.9080502732951766	MEIS1;PRKCB;PCDH15;DRD2;FOXP2
Cognitive ability (MTAG)	7/81	0.4561579969823736	0.9804481743766967	0	0	1.1078493937460114	0.8695687644498753	DPP4;LYL1;CACNA1I;PDE1C;DCC;SORCS3;IKZF4
Rheumatoid arthritis	15/182	0.4652895055075249	0.9804481743766967	0	0	1.0519755869915077	0.8048617610345187	RBFOX1;CD40;OLIG3;KCNIP4;TRHDE;YDJC;FLI1;CDH6;DPP4;TAGAP;STAT4;PRKCQ;CSMD3;CD247;RAG1
Bipolar disorder and schizophrenia	3/32	0.4664008061614029	0.9804481743766967	0	0	1.2114181610658705	0.9239606432264958	ZDBF2;ADAM23;ASTN2
Motion sickness	3/32	0.4664008061614029	0.9804481743766967	0	0	1.2114181610658705	0.9239606432264958	NLGN1;GPR26;PRDM16
Waist-to-hip ratio adjusted for BMI (joint analysis main effects and smoking interaction)	3/32	0.4664008061614029	0.9804481743766967	0	0	1.2114181610658705	0.9239606432264958	HOXC13;MSC;ADAMTS9
Blood osmolality (transformed sodium)	2/20	0.47437762033334396	0.9804481743766967	0	0	1.3011026293469041	0.9702993768220631	DPP4;GALR1
Carotid intima media thickness	2/20	0.47437762033334396	0.9804481743766967	0	0	1.3011026293469041	0.9702993768220631	PCDHGA1;PCDH15
Limited cutaneous systemic scleroderma	2/20	0.47437762033334396	0.9804481743766967	0	0	1.3011026293469041	0.9702993768220631	STAT4;IL12A
Metabolite levels (Dihydroxy docosatrienoic acid)	2/20	0.47437762033334396	0.9804481743766967	0	0	1.3011026293469041	0.9702993768220631	SLC44A3;TRHDE
Red vs. brown/black hair color	2/20	0.47437762033334396	0.9804481743766967	0	0	1.3011026293469041	0.9702993768220631	MSX2;DPEP1
Response to angiotensin II receptor blocker therapy	2/20	0.47437762033334396	0.9804481743766967	0	0	1.3011026293469041	0.9702993768220631	IQSEC3;EYA4
Response to hepatitis B vaccine	2/20	0.47437762033334396	0.9804481743766967	0	0	1.3011026293469041	0.9702993768220631	CDH2;TLL1
Adiposity	1/8	0.48101221831616403	0.9804481743766967	0	0	1.6727817636908546	1.2242464230091328	TFAP2B
Alcohol use disorder (consumption score)	1/8	0.48101221831616403	0.9804481743766967	0	0	1.6727817636908546	1.2242464230091328	KLB
Alzheimer's disease (APOE e4 interaction)	1/8	0.48101221831616403	0.9804481743766967	0	0	1.6727817636908546	1.2242464230091328	IRF6
Anxiety in major depressive disorder	1/8	0.48101221831616403	0.9804481743766967	0	0	1.6727817636908546	1.2242464230091328	CREB5
Bronchopulmonary dysplasia in preterm infants	1/8	0.48101221831616403	0.9804481743766967	0	0	1.6727817636908546	1.2242464230091328	MDGA2
Congenital left-sided heart lesions	1/8	0.48101221831616403	0.9804481743766967	0	0	1.6727817636908546	1.2242464230091328	SYNPR
Current cigarettes per day in chronic obstructive pulmonary disease	1/8	0.48101221831616403	0.9804481743766967	0	0	1.6727817636908546	1.2242464230091328	PCDH9
Drug-induced Stevens-Johnson syndrome or toxic epidermal necrolysis (SJS/TEN)	1/8	0.48101221831616403	0.9804481743766967	0	0	1.6727817636908546	1.2242464230091328	ADAM22
Emphysema distribution in smoking	1/8	0.48101221831616403	0.9804481743766967	0	0	1.6727817636908546	1.2242464230091328	HHIP
Estradiol levels	1/8	0.48101221831616403	0.9804481743766967	0	0	1.6727817636908546	1.2242464230091328	EHD3
Hippocampal tail volume (corrected for total hippocampal volume)	1/8	0.48101221831616403	0.9804481743766967	0	0	1.6727817636908546	1.2242464230091328	DPP4
Insulin-like growth factors	1/8	0.48101221831616403	0.9804481743766967	0	0	1.6727817636908546	1.2242464230091328	IGFBP3
Iris color (L* coordinate)	1/8	0.48101221831616403	0.9804481743766967	0	0	1.6727817636908546	1.2242464230091328	TRANK1
Language performance in older adults (adjusted for episodic memory)	1/8	0.48101221831616403	0.9804481743766967	0	0	1.6727817636908546	1.2242464230091328	GLI3
Lifespan	1/8	0.48101221831616403	0.9804481743766967	0	0	1.6727817636908546	1.2242464230091328	C1QTNF5
Major depressive disorder (broad)	1/8	0.48101221831616403	0.9804481743766967	0	0	1.6727817636908546	1.2242464230091328	GRM7
Mean arterial pressure (alcohol consumption interaction)	1/8	0.48101221831616403	0.9804481743766967	0	0	1.6727817636908546	1.2242464230091328	GLI3
Neuroblastoma	1/8	0.48101221831616403	0.9804481743766967	0	0	1.6727817636908546	1.2242464230091328	LIN28B
Non-alcoholic fatty liver disease histology (lobular)	1/8	0.48101221831616403	0.9804481743766967	0	0	1.6727817636908546	1.2242464230091328	ST8SIA1
Osteoarthritis biomarkers	1/8	0.48101221831616403	0.9804481743766967	0	0	1.6727817636908546	1.2242464230091328	CSMD1
Osteoporosis-related phenotypes	1/8	0.48101221831616403	0.9804481743766967	0	0	1.6727817636908546	1.2242464230091328	SCG2
Partial epilepsies	1/8	0.48101221831616403	0.9804481743766967	0	0	1.6727817636908546	1.2242464230091328	PTPRD
Placental abruption	1/8	0.48101221831616403	0.9804481743766967	0	0	1.6727817636908546	1.2242464230091328	GALNT13
Post bronchodilator FEV1/FVC ratio in smoking	1/8	0.48101221831616403	0.9804481743766967	0	0	1.6727817636908546	1.2242464230091328	DMRTA1
Renal sinus fat	1/8	0.48101221831616403	0.9804481743766967	0	0	1.6727817636908546	1.2242464230091328	TIAM1
Response to TNF antagonist treatment	1/8	0.48101221831616403	0.9804481743766967	0	0	1.6727817636908546	1.2242464230091328	QKI
Response to TNF-alpha inhibitors in rheumatoid arthritis	1/8	0.48101221831616403	0.9804481743766967	0	0	1.6727817636908546	1.2242464230091328	CBLN2
Response to bupropion and depression	1/8	0.48101221831616403	0.9804481743766967	0	0	1.6727817636908546	1.2242464230091328	DOCK10
Response to ziprazidone in schizophrenia	1/8	0.48101221831616403	0.9804481743766967	0	0	1.6727817636908546	1.2242464230091328	PCDH7
Schizophrenia (inflammation and infection response interaction)	1/8	0.48101221831616403	0.9804481743766967	0	0	1.6727817636908546	1.2242464230091328	TMEM132D
Serum 25-Hydroxyvitamin D levels	1/8	0.48101221831616403	0.9804481743766967	0	0	1.6727817636908546	1.2242464230091328	CYP2R1
Smoking cessation in chronic obstructive pulmonary disease	1/8	0.48101221831616403	0.9804481743766967	0	0	1.6727817636908546	1.2242464230091328	VEPH1
Strenuous sports or other exercises	1/8	0.48101221831616403	0.9804481743766967	0	0	1.6727817636908546	1.2242464230091328	CADM2
Thyroid cancer (Papillary, radiation-related)	1/8	0.48101221831616403	0.9804481743766967	0	0	1.6727817636908546	1.2242464230091328	FOXE1
Vigorous physical activity	1/8	0.48101221831616403	0.9804481743766967	0	0	1.6727817636908546	1.2242464230091328	CADM2
Vitamin B levels in ischemic stroke	1/8	0.48101221831616403	0.9804481743766967	0	0	1.6727817636908546	1.2242464230091328	ADCYAP1R1
Waist-to-hip ratio adjusted for BMI in inactive individuals	1/8	0.48101221831616403	0.9804481743766967	0	0	1.6727817636908546	1.2242464230091328	ADAMTS9
White matter integrity (bipolar disorder risk interaction)	1/8	0.48101221831616403	0.9804481743766967	0	0	1.6727817636908546	1.2242464230091328	ADAMTS9
Craniofacial microsomia	5/58	0.48459717616039505	0.9804481743766967	0	0	1.1047175824043676	0.8002986201985594	EDNRB;GBX2;SHROOM3;ROBO1;C1QL1
Loneliness (multivariate analysis)	3/33	0.4870937603863609	0.9804481743766967	0	0	1.1709739019732655	0.8422799444971597	PTPRD;PRDM5;PRKG1
Nonsyndromic cleft lip with cleft palate	3/33	0.4870937603863609	0.9804481743766967	0	0	1.1709739019732655	0.8422799444971597	KRT18;ABCA4;IRF6
Educational attainment	6/71	0.4902943175218346	0.9804481743766967	0	0	1.0809065934065933	0.7704155477306724	GBX2;CADM2;CELF4;TBR1;LHFPL3;POU3F2
Blond vs. brown/black hair color	13/160	0.4943909234089184	0.9804481743766967	0	0	1.035560668854345	0.7294786886712198	CLIC5;ADGRV1;MSX2;FOXE1;ZBTB38;KRT7;EN1;HOXC13;ARHGAP24;BMP4;RSPO2;FREM2;CREB5
Erectile dysfunction	4/46	0.49458307655837774	0.9804481743766967	0	0	1.1151956323930847	0.7851424901619877	PRDM13;SIM1;POU3F2;PDZRN4
Waist-to-hip ratio adjusted for BMI in active individuals	4/46	0.49458307655837774	0.9804481743766967	0	0	1.1151956323930847	0.7851424901619877	MEIS1;HOXC13;MSC;ADAMTS9
Cerebrospinal AB1-42 levels in Alzheimer's disease dementia	2/21	0.5004904031749129	0.9804481743766967	0	0	1.2325565822954332	0.8531348130369516	BCAM;REEP2
Colorectal cancer (diet interaction)	2/21	0.5004904031749129	0.9804481743766967	0	0	1.2325565822954332	0.8531348130369516	DPP6;MEIS1
DNA methylation (variation)	2/21	0.5004904031749129	0.9804481743766967	0	0	1.2325565822954332	0.8531348130369516	ST8SIA1;C1QL1
Gut microbiota (beta diversity)	2/21	0.5004904031749129	0.9804481743766967	0	0	1.2325565822954332	0.8531348130369516	INPP5J;CSMD1
Homeostasis model assessment of beta-cell function (dietary factor interaction)	2/21	0.5004904031749129	0.9804481743766967	0	0	1.2325565822954332	0.8531348130369516	KLHL1;FAT3
Iron status biomarkers (ferritin levels)	2/21	0.5004904031749129	0.9804481743766967	0	0	1.2325565822954332	0.8531348130369516	IRX1;TFAP2A
Obesity (early onset extreme)	2/21	0.5004904031749129	0.9804481743766967	0	0	1.2325565822954332	0.8531348130369516	LEPR;OTUD1
Plasma parathyroid hormone levels	2/21	0.5004904031749129	0.9804481743766967	0	0	1.2325565822954332	0.8531348130369516	DPP10;FGF14
Systemic lupus erythematosus and Systemic sclerosis	2/21	0.5004904031749129	0.9804481743766967	0	0	1.2325565822954332	0.8531348130369516	STAT4;NMNAT2
Type 1 diabetes and autoimmune thyroid diseases	2/21	0.5004904031749129	0.9804481743766967	0	0	1.2325565822954332	0.8531348130369516	TNXB;CFB
Hepcidin/ferritin ratio	3/34	0.5073885856755169	0.9804481743766967	0	0	1.1331389499188929	0.7688099932582967	GPR26;TACC2;RYR3
Initial alcohol sensitivity	3/34	0.5073885856755169	0.9804481743766967	0	0	1.1331389499188929	0.7688099932582967	PCDH15;DLGAP1;ARHGAP24
Serum metabolite concentrations in chronic kidney disease	3/34	0.5073885856755169	0.9804481743766967	0	0	1.1331389499188929	0.7688099932582967	MAGEL2;IGF2R;SLC28A3
Male-pattern baldness	20/251	0.5109159558139382	0.9804481743766967	0	0	1.0137224422938709	0.6807654808238707	TMEM132D;ALDH1L1;ANGPT1;PRDM6;IGFBP3;ZBTB38;ELAVL4;TWIST1;TMEM74;EVX2;HOXD11;HOXD10;LTBP1;DKK2;CRHR1;PAX1;AR;CORT;EHD3;RSPO2
Ankylosing spondylitis	4/47	0.5117602361067699	0.9804481743766967	0	0	1.089201599762998	0.7296551196388225	GPR37;LTBR;HAPLN1;NKX2-3
Anorexia nervosa	4/47	0.5117602361067699	0.9804481743766967	0	0	1.089201599762998	0.7296551196388225	NTNG1;GRID1;AKAP6;IKZF4
Pelvic organ prolapse (moderate/severe)	4/47	0.5117602361067699	0.9804481743766967	0	0	1.089201599762998	0.7296551196388225	PTPRD;GYPC;MYH11;FOXP2
Primary biliary cirrhosis	4/47	0.5117602361067699	0.9804481743766967	0	0	1.089201599762998	0.7296551196388225	STAT4;IL12A;LTBR;CRHR1
Glomerular filtration rate	9/111	0.5133902291752493	0.9804481743766967	0	0	1.033114076301447	0.6887968275680552	IRX1;SALL1;COL4A2;ARG1;MPPED2;DPEP1;SHROOM3;AQP4;SIM1
1,5-anhydroglucitol levels	1/9	0.521872813384088	0.9804481743766967	0	0	1.463604577240941	0.9518279746977085	SLC50A1
Acute lymphoblastic leukemia in childhood (B cell precursor)	1/9	0.521872813384088	0.9804481743766967	0	0	1.463604577240941	0.9518279746977085	PIP4K2A
Advanced glycation end-product levels	1/9	0.521872813384088	0.9804481743766967	0	0	1.463604577240941	0.9518279746977085	ZBTB38
Adverse response to chemotherapy (neutropenia/leucopenia) (carboplatin)	1/9	0.521872813384088	0.9804481743766967	0	0	1.463604577240941	0.9518279746977085	CSMD1
Anxiety disorder	1/9	0.521872813384088	0.9804481743766967	0	0	1.463604577240941	0.9518279746977085	TMEM132D
Bladder cancer (smoking interaction)	1/9	0.521872813384088	0.9804481743766967	0	0	1.463604577240941	0.9518279746977085	TAGAP
Chronic obstructive pulmonary disease (moderate to severe)	1/9	0.521872813384088	0.9804481743766967	0	0	1.463604577240941	0.9518279746977085	HHIP
Chronic periodontitis (mean interproximal clinical attachment level)	1/9	0.521872813384088	0.9804481743766967	0	0	1.463604577240941	0.9518279746977085	IRX1
Coenzyme Q10 levels	1/9	0.521872813384088	0.9804481743766967	0	0	1.463604577240941	0.9518279746977085	DCC
Diffuse cutaneous systemic sclerosis	1/9	0.521872813384088	0.9804481743766967	0	0	1.463604577240941	0.9518279746977085	IL34
Educational attainment (years of education)	1/9	0.521872813384088	0.9804481743766967	0	0	1.463604577240941	0.9518279746977085	GPC3
Excessive hairiness	1/9	0.521872813384088	0.9804481743766967	0	0	1.463604577240941	0.9518279746977085	SOX2
Factor VII	1/9	0.521872813384088	0.9804481743766967	0	0	1.463604577240941	0.9518279746977085	F7
Hepatitis B	1/9	0.521872813384088	0.9804481743766967	0	0	1.463604577240941	0.9518279746977085	GRIN2A
Left ventricular obstructive tract defect (inherited effect)	1/9	0.521872813384088	0.9804481743766967	0	0	1.463604577240941	0.9518279746977085	FLI1
Length of menstrual cycle	1/9	0.521872813384088	0.9804481743766967	0	0	1.463604577240941	0.9518279746977085	PGR
Metabolic syndrome (bivariate traits)	1/9	0.521872813384088	0.9804481743766967	0	0	1.463604577240941	0.9518279746977085	TFAP2B
Molar-incisor hypomineralization	1/9	0.521872813384088	0.9804481743766967	0	0	1.463604577240941	0.9518279746977085	SLC28A3
Optic nerve measurement (cup area)	1/9	0.521872813384088	0.9804481743766967	0	0	1.463604577240941	0.9518279746977085	RFTN1
Paneth cell defects in Crohn's disease	1/9	0.521872813384088	0.9804481743766967	0	0	1.463604577240941	0.9518279746977085	ADRA1D
Putamen volume	1/9	0.521872813384088	0.9804481743766967	0	0	1.463604577240941	0.9518279746977085	DCC
Recurrent major depressive disorder	1/9	0.521872813384088	0.9804481743766967	0	0	1.463604577240941	0.9518279746977085	GRM7
Response to antipsychotic treatment in schizophrenia (working memory)	1/9	0.521872813384088	0.9804481743766967	0	0	1.463604577240941	0.9518279746977085	DRD2
Social autistic-like traits	1/9	0.521872813384088	0.9804481743766967	0	0	1.463604577240941	0.9518279746977085	CBLN1
White matter lesion progression	1/9	0.521872813384088	0.9804481743766967	0	0	1.463604577240941	0.9518279746977085	HTR1A
Alcohol consumption	2/22	0.5257514710867279	0.9804481743766967	0	0	1.1708651399491095	0.7527804211501119	KLB;CADM2
C-reactive protein levels or triglyceride levels (pleiotropy)	2/22	0.5257514710867279	0.9804481743766967	0	0	1.1708651399491095	0.7527804211501119	LEPR;CABP1
Cutaneous malignant melanoma	2/22	0.5257514710867279	0.9804481743766967	0	0	1.1708651399491095	0.7527804211501119	GPR37;CYP1B1
Heart rate response to recovery post exercise (10 sec)	2/22	0.5257514710867279	0.9804481743766967	0	0	1.1708651399491095	0.7527804211501119	CHRM2;TRIP6
Heart rate response to recovery post exercise (30 sec)	2/22	0.5257514710867279	0.9804481743766967	0	0	1.1708651399491095	0.7527804211501119	CHRM2;TRIP6
Mortality in sepsis	2/22	0.5257514710867279	0.9804481743766967	0	0	1.1708651399491095	0.7527804211501119	KLHL1;GRIA3
Response to cognitive-behavioural therapy in anxiety disorder	2/22	0.5257514710867279	0.9804481743766967	0	0	1.1708651399491095	0.7527804211501119	NTNG1;TBR1
Response to cyclophosphamide in systemic lupus erythematosus with lupus nephritis	2/22	0.5257514710867279	0.9804481743766967	0	0	1.1708651399491095	0.7527804211501119	EPHA5;SRRM4
Bone mineral density (spine)	3/35	0.5272551591520274	0.9804481743766967	0	0	1.0976686823679185	0.7025855340661624	EN1;FOXL1;CRHR1
Insomnia	3/35	0.5272551591520274	0.9804481743766967	0	0	1.0976686823679185	0.7025855340661624	MEIS1;PCDH9;MDGA2
Joint mobility (Beighton score)	3/35	0.5272551591520274	0.9804481743766967	0	0	1.0976686823679185	0.7025855340661624	THBS2;CRHR1;LOXL1
Mercury levels	3/35	0.5272551591520274	0.9804481743766967	0	0	1.0976686823679185	0.7025855340661624	PCDH10;HECW1;ENOX1
Periodontitis (Mean PAL)	3/35	0.5272551591520274	0.9804481743766967	0	0	1.0976686823679185	0.7025855340661624	NKAIN2;DKK1;RYR3
Creatine kinase levels	4/48	0.5286648286167827	0.9804481743766967	0	0	1.0643891140706427	0.6784423048877632	SLITRK4;AKAP6;ANO5;CPN1
Hypertension	5/61	0.5300652680280434	0.9804481743766967	0	0	1.0453655649640354	0.6635511580083204	RYR2;FES;ALDH1A2;NPR3;DPEP1
Migraine	6/74	0.5314462354110455	0.9804481743766967	0	0	1.0330507202881152	0.6530463626478685	FUT9;NOVA1;MPPED2;PRDM16;NGF;ASTN2
Endometriosis	4/49	0.5452775103310236	0.9804481743766967	0	0	1.0406794055201698	0.6311308700292468	MEIS1;PDE1C;SORCS1;CSMD1
Cardiac hypertrophy	2/23	0.5501330869312059	0.9804481743766967	0	0	1.1150490730643403	0.6663478107948045	NRG3;GRIK2
Electrocardiographic traits	2/23	0.5501330869312059	0.9804481743766967	0	0	1.1150490730643403	0.6663478107948045	DKK1;ARHGAP24
Erectile dysfunction and prostate cancer treatment	2/23	0.5501330869312059	0.9804481743766967	0	0	1.1150490730643403	0.6663478107948045	IGSF21;GLI2
IgG glycosylation	2/23	0.5501330869312059	0.9804481743766967	0	0	1.1150490730643403	0.6663478107948045	CACNA1I;LAMB1
Iron status biomarkers	2/23	0.5501330869312059	0.9804481743766967	0	0	1.1150490730643403	0.6663478107948045	LUZP2;KLHL13
Lipid traits	2/23	0.5501330869312059	0.9804481743766967	0	0	1.1150490730643403	0.6663478107948045	RYR2;PCDH7
Logical memory (immediate recall)	2/23	0.5501330869312059	0.9804481743766967	0	0	1.1150490730643403	0.6663478107948045	BCAM;ZCCHC3
Metabolite levels (HVA/MHPG ratio)	2/23	0.5501330869312059	0.9804481743766967	0	0	1.1150490730643403	0.6663478107948045	CSMD2;NR2E3
Metabolite levels (Pyroglutamine)	2/23	0.5501330869312059	0.9804481743766967	0	0	1.1150490730643403	0.6663478107948045	RELN;SORCS1
Osteoarthritis (hip)	2/23	0.5501330869312059	0.9804481743766967	0	0	1.1150490730643403	0.6663478107948045	COL11A1;ASTN2
Plasma omega-6 polyunsaturated fatty acid levels (dihomo-gamma-linolenic acid)	2/23	0.5501330869312059	0.9804481743766967	0	0	1.1150490730643403	0.6663478107948045	MOGAT2;MYH11
Bone mineral density	7/89	0.557408743802162	0.9804481743766967	0	0	0.9993307080486249	0.584065305277308	SALL1;COL11A1;ADAMTS18;GRB10;FOXL1;RBMS3;CPN1
Accelerated cognitive decline after conversion of MCI to Alzheimer's disease	1/10	0.5595182733493002	0.9804481743766967	0	0	1.3009112100021192	0.7554119397045874	LIN28B
Age at smoking initiation in chronic obstructive pulmonary disease	1/10	0.5595182733493002	0.9804481743766967	0	0	1.3009112100021192	0.7554119397045874	CXCL14
Age-related macular degeneration (geographic atrophy)	1/10	0.5595182733493002	0.9804481743766967	0	0	1.3009112100021192	0.7554119397045874	CFB
Amyotrophic lateral sclerosis (age of onset)	1/10	0.5595182733493002	0.9804481743766967	0	0	1.3009112100021192	0.7554119397045874	NRXN3
Anthropometric traits	1/10	0.5595182733493002	0.9804481743766967	0	0	1.3009112100021192	0.7554119397045874	SGCD
Brain imaging	1/10	0.5595182733493002	0.9804481743766967	0	0	1.3009112100021192	0.7554119397045874	NXPH1
Cerebrospinal fluid p-tau levels in Alzheimer's disease dementia	1/10	0.5595182733493002	0.9804481743766967	0	0	1.3009112100021192	0.7554119397045874	CXCL14
Coagulation factor levels	1/10	0.5595182733493002	0.9804481743766967	0	0	1.3009112100021192	0.7554119397045874	VWF
Deep ovarian and/or rectovaginal disease with dense adhesions	1/10	0.5595182733493002	0.9804481743766967	0	0	1.3009112100021192	0.7554119397045874	FOXP2
Diastolic blood pressure response to hydrochlorothiazide in hypertension	1/10	0.5595182733493002	0.9804481743766967	0	0	1.3009112100021192	0.7554119397045874	SGCZ
Erythrocyte cadmium concentration in never smokers	1/10	0.5595182733493002	0.9804481743766967	0	0	1.3009112100021192	0.7554119397045874	DLGAP1
Fast beta electroencephalogram	1/10	0.5595182733493002	0.9804481743766967	0	0	1.3009112100021192	0.7554119397045874	DSE
Laryngeal squamous cell carcinoma	1/10	0.5595182733493002	0.9804481743766967	0	0	1.3009112100021192	0.7554119397045874	GRIN2A
Local histogram emphysema pattern	1/10	0.5595182733493002	0.9804481743766967	0	0	1.3009112100021192	0.7554119397045874	HHIP
Low vWF levels	1/10	0.5595182733493002	0.9804481743766967	0	0	1.3009112100021192	0.7554119397045874	VWF
N-glycan levels	1/10	0.5595182733493002	0.9804481743766967	0	0	1.3009112100021192	0.7554119397045874	B3GAT1
Obsessive-compulsive disorder or autism spectrum disorder	1/10	0.5595182733493002	0.9804481743766967	0	0	1.3009112100021192	0.7554119397045874	FUT9
Panic disorder	1/10	0.5595182733493002	0.9804481743766967	0	0	1.3009112100021192	0.7554119397045874	GRM7
Parkinson disease and lewy body pathology	1/10	0.5595182733493002	0.9804481743766967	0	0	1.3009112100021192	0.7554119397045874	KCNIP4
Plasminogen activator inhibitor type 1 levels (PAI-1)	1/10	0.5595182733493002	0.9804481743766967	0	0	1.3009112100021192	0.7554119397045874	TRIP6
Response to platinum-based chemotherapy in non-small-cell lung cancer	1/10	0.5595182733493002	0.9804481743766967	0	0	1.3009112100021192	0.7554119397045874	NRXN3
Seborrheic dermatitis	1/10	0.5595182733493002	0.9804481743766967	0	0	1.3009112100021192	0.7554119397045874	SHISA6
Sporadic neuroblastoma	1/10	0.5595182733493002	0.9804481743766967	0	0	1.3009112100021192	0.7554119397045874	LIN28B
Subclinical trait of interstitial lung disease (basilar peel-core ratio of HAA on CT scan)	1/10	0.5595182733493002	0.9804481743766967	0	0	1.3009112100021192	0.7554119397045874	GFPT2
Superior frontal gyrus grey matter volume	1/10	0.5595182733493002	0.9804481743766967	0	0	1.3009112100021192	0.7554119397045874	SNTG1
Temperament (bipolar disorder)	1/10	0.5595182733493002	0.9804481743766967	0	0	1.3009112100021192	0.7554119397045874	CDH2
White matter integrity	1/10	0.5595182733493002	0.9804481743766967	0	0	1.3009112100021192	0.7554119397045874	ADAMTS18
vWF and FVIII levels	1/10	0.5595182733493002	0.9804481743766967	0	0	1.3009112100021192	0.7554119397045874	CDH2
Alzheimer's disease (cognitive decline)	4/50	0.5615810703032383	0.9825512120973708	0	0	1.0180005538631958	0.5873854375463524	NKAIN2;HECW1;CSMD1;LIMS2
HIV-1 viral setpoint	3/37	0.5656048268389695	0.9855802296193962	0	0	1.0329876062455536	0.5886579355246033	EPHA5;SGCD;KCNQ5
Juvenile idiopathic arthritis (oligoarticular or rheumatoid factor-negative polyarticular)	3/37	0.5656048268389695	0.9855802296193962	0	0	1.0329876062455536	0.5886579355246033	STAT4;LTBR;LONRF2
Cerebrospinal fluid clusterin levels	2/24	0.5736171462769067	0.9855802296193962	0	0	1.0643071940781865	0.5915345923543296	TLL1;CSMD1
Cerebrospinal fluid t-tau levels in normal cognition	2/24	0.5736171462769067	0.9855802296193962	0	0	1.0643071940781865	0.5915345923543296	IRX1;SRRM4
Fasting insulin (dietary factor interaction)	2/24	0.5736171462769067	0.9855802296193962	0	0	1.0643071940781865	0.5915345923543296	NRG3;HTR1A
Logical memory (delayed recall)	2/24	0.5736171462769067	0.9855802296193962	0	0	1.0643071940781865	0.5915345923543296	BCAM;ZCCHC3
Oppositional defiant disorder dimensions in attention-deficit hyperactivity disorder	2/24	0.5736171462769067	0.9855802296193962	0	0	1.0643071940781865	0.5915345923543296	MAP10;RUNX1T1
Initial pursuit acceleration	4/51	0.5775603494837651	0.9855802296193962	0	0	0.9962867597235397	0.546903985966255	TMEM132D;ADGRV1;GYPC;LHFPL3
Coronary artery calcified atherosclerotic plaque (130 HU threshold) in type 2 diabetes	3/38	0.5840485806938203	0.9855802296193962	0	0	1.003419114303901	0.5396098144005007	CAPN9;MAGI2;FLI1
Experiencing mood swings	3/38	0.5840485806938203	0.9855802296193962	0	0	1.003419114303901	0.5396098144005007	DCC;CELF4;ANKK1
Periodontal disease-related phenotypes	3/38	0.5840485806938203	0.9855802296193962	0	0	1.003419114303901	0.5396098144005007	CDH2;NKX3-2;RBMS3
Asthma (childhood onset)	4/52	0.5932021540145305	0.9855802296193962	0	0	0.9754777070063694	0.5094140047795077	GRID1;SEMA3E;PTCHD3;IPCEF1
Asparaginase-induced acute pancreatitis in acute lymphoblastic leukemia (onset time)	1/11	0.5942014341795097	0.9855802296193962	0	0	1.1707565162110616	0.6094219703260101	ADAMTS18
Cannabis use	1/11	0.5942014341795097	0.9855802296193962	0	0	1.1707565162110616	0.6094219703260101	CADM2
Cutaneous psoriasis	1/11	0.5942014341795097	0.9855802296193962	0	0	1.1707565162110616	0.6094219703260101	USP49
Dentate gyrus granule cell layer volume	1/11	0.5942014341795097	0.9855802296193962	0	0	1.1707565162110616	0.6094219703260101	ASTN2
F-cell distribution	1/11	0.5942014341795097	0.9855802296193962	0	0	1.1707565162110616	0.6094219703260101	PRDM5
Glucocorticoid-induced osteonecrosis (age 10 years and older)	1/11	0.5942014341795097	0.9855802296193962	0	0	1.1707565162110616	0.6094219703260101	NTM
Hair shape	1/11	0.5942014341795097	0.9855802296193962	0	0	1.1707565162110616	0.6094219703260101	HOXC13
Hippocampal subfield CA4 volume	1/11	0.5942014341795097	0.9855802296193962	0	0	1.1707565162110616	0.6094219703260101	ASTN2
Hippocampal tail volume	1/11	0.5942014341795097	0.9855802296193962	0	0	1.1707565162110616	0.6094219703260101	DPP4
Homeostasis model assessment of beta-cell function	1/11	0.5942014341795097	0.9855802296193962	0	0	1.1707565162110616	0.6094219703260101	DGKB
Hyperthyroidism	1/11	0.5942014341795097	0.9855802296193962	0	0	1.1707565162110616	0.6094219703260101	FOXE1
Immune reponse to smallpox (secreted IL-12p40)	1/11	0.5942014341795097	0.9855802296193962	0	0	1.1707565162110616	0.6094219703260101	KCND2
Lateral ventricular volume in normal aging	1/11	0.5942014341795097	0.9855802296193962	0	0	1.1707565162110616	0.6094219703260101	FOXL1
Neuritic plaque	1/11	0.5942014341795097	0.9855802296193962	0	0	1.1707565162110616	0.6094219703260101	CSMD1
Oropharynx cancer	1/11	0.5942014341795097	0.9855802296193962	0	0	1.1707565162110616	0.6094219703260101	TENM3
Parent of origin effect on language impairment (paternal)	1/11	0.5942014341795097	0.9855802296193962	0	0	1.1707565162110616	0.6094219703260101	FOXE1
QRS complex (12-leadsum)	1/11	0.5942014341795097	0.9855802296193962	0	0	1.1707565162110616	0.6094219703260101	DKK1
Response to antidepressants in depression	1/11	0.5942014341795097	0.9855802296193962	0	0	1.1707565162110616	0.6094219703260101	DPP10
Retinopathy in non-diabetics	1/11	0.5942014341795097	0.9855802296193962	0	0	1.1707565162110616	0.6094219703260101	NRG3
Select biomarker traits	1/11	0.5942014341795097	0.9855802296193962	0	0	1.1707565162110616	0.6094219703260101	DRD2
Sitting height ratio	1/11	0.5942014341795097	0.9855802296193962	0	0	1.1707565162110616	0.6094219703260101	IGFBP3
Anger	2/25	0.5961938351253415	0.9855802296193962	0	0	1.0179776523951765	0.5264872900112616	PLEK;TRIM10
Coronary artery calcified atherosclerotic plaque score in type 2 diabetes	2/25	0.5961938351253415	0.9855802296193962	0	0	1.0179776523951765	0.5264872900112616	FSTL5;ASTN1
Homeostasis model assessment of insulin resistance (dietary factor interaction)	2/25	0.5961938351253415	0.9855802296193962	0	0	1.0179776523951765	0.5264872900112616	NRG3;HTR1A
Monobrow thickness	2/25	0.5961938351253415	0.9855802296193962	0	0	1.0179776523951765	0.5264872900112616	BMP4;PRDM5
Spherical equivalent (joint analysis main effects and education interaction)	2/25	0.5961938351253415	0.9855802296193962	0	0	1.0179776523951765	0.5264872900112616	DNAH9;KCNQ5
Endometrial cancer (endometrioid histology)	3/39	0.6019848322432851	0.9864326994323587	0	0	0.975493316359007	0.4950853232729687	PTPRD;WT1;CSMD2
Metabolite levels (small molecules and protein measures)	3/39	0.6019848322432851	0.9864326994323587	0	0	0.975493316359007	0.4950853232729687	GLDC;SHROOM3;SLC38A4
Regular attendance at a pub or social club	4/53	0.6084951645778447	0.9864326994323587	0	0	0.9555180033796958	0.4746691555900851	DPP4;BARHL2;DPP6;TLX1
Diastolic blood pressure x smoking status (ever vs never) interaction (2df test)	7/94	0.6162170803908813	0.9864326994323587	0	0	0.9416411768589221	0.45590120141945933	ADAMTSL1;TNXB;PCDH7;TNNI2;AVPR1A;ADRA1A;APOLD1
Epithelial ovarian cancer	2/26	0.6178604382007058	0.9864326994323587	0	0	0.9755089058524173	0.4697003927424157	COL15A1;SEMA3E
Optic disc area	2/26	0.6178604382007058	0.9864326994323587	0	0	0.9755089058524173	0.4697003927424157	SALL1;PAX6
Perceived unattractiveness to mosquitoes	2/26	0.6178604382007058	0.9864326994323587	0	0	0.9755089058524173	0.4697003927424157	ADAMTSL1;CLMP
Plasma omega-6 polyunsaturated fatty acid levels (gamma-linolenic acid)	2/26	0.6178604382007058	0.9864326994323587	0	0	0.9755089058524173	0.4697003927424157	MYH11;CSMD1
Body mass index x age interaction	3/40	0.6194026596980058	0.9864326994323587	0	0	0.9490770210057289	0.4546076249107426	KLC3;BCAM;IGSF23
Carotid plaque burden	3/40	0.6194026596980058	0.9864326994323587	0	0	0.9490770210057289	0.4546076249107426	KCNQ5;ROBO1;AJAP1
Erosive tooth wear (severe vs non-severe)	3/40	0.6194026596980058	0.9864326994323587	0	0	0.9490770210057289	0.4546076249107426	IRX1;PRMT8;DLC1
Pulmonary function (smoking interaction)	4/54	0.6234298425207602	0.9864326994323587	0	0	0.9363566878980891	0.44244636533511184	PID1;HHIP;DNER;ASTN2
Adverse response to chemotherapy (neutropenia/leucopenia) (all antimicrotubule drugs)	1/12	0.6261552604825245	0.9864326994323587	0	0	1.0642663122001965	0.49824363738921984	ADAMTS18
Brain volume in infants (grey matter)	1/12	0.6261552604825245	0.9864326994323587	0	0	1.0642663122001965	0.49824363738921984	IGFBP7
Chronic bronchitis and chronic obstructive pulmonary disease	1/12	0.6261552604825245	0.9864326994323587	0	0	1.0642663122001965	0.49824363738921984	CSMD1
Chronic venous disease	1/12	0.6261552604825245	0.9864326994323587	0	0	1.0642663122001965	0.49824363738921984	HOXA2
Cleft lip with or without cleft palate (maternal periconceptional vitamin use interaction)	1/12	0.6261552604825245	0.9864326994323587	0	0	1.0642663122001965	0.49824363738921984	SGCZ
Dentate gyrus molecular layer volume	1/12	0.6261552604825245	0.9864326994323587	0	0	1.0642663122001965	0.49824363738921984	DPP4
Dimensional psychopathology (Cognitive)	1/12	0.6261552604825245	0.9864326994323587	0	0	1.0642663122001965	0.49824363738921984	THBS2
Energy expenditure (24h)	1/12	0.6261552604825245	0.9864326994323587	0	0	1.0642663122001965	0.49824363738921984	PCLO
Food addiction	1/12	0.6261552604825245	0.9864326994323587	0	0	1.0642663122001965	0.49824363738921984	NTM
GIP levels in response to oral glucose tolerance test (120 minutes)	1/12	0.6261552604825245	0.9864326994323587	0	0	1.0642663122001965	0.49824363738921984	ST8SIA6
Gastric cancer	1/12	0.6261552604825245	0.9864326994323587	0	0	1.0642663122001965	0.49824363738921984	OPCML
Gastroesophageal reflux disease	1/12	0.6261552604825245	0.9864326994323587	0	0	1.0642663122001965	0.49824363738921984	CSMD1
Interleukin-1-receptor antagonist levels	1/12	0.6261552604825245	0.9864326994323587	0	0	1.0642663122001965	0.49824363738921984	CHAT
Ischemic stroke (cardioembolic)	1/12	0.6261552604825245	0.9864326994323587	0	0	1.0642663122001965	0.49824363738921984	NKX2-5
Ischemic stroke (small-vessel)	1/12	0.6261552604825245	0.9864326994323587	0	0	1.0642663122001965	0.49824363738921984	COL4A2
Multiple sclerosis (severity)	1/12	0.6261552604825245	0.9864326994323587	0	0	1.0642663122001965	0.49824363738921984	CBLN2
Ossification of the posterior longitudinal ligament of the spine	1/12	0.6261552604825245	0.9864326994323587	0	0	1.0642663122001965	0.49824363738921984	RSPO2
Response to TNF inhibitor in rheumatoid arthritis (change in tender 28-joint count)	1/12	0.6261552604825245	0.9864326994323587	0	0	1.0642663122001965	0.49824363738921984	ADGRL4
Response to anti-retroviral therapy (ddI/d4T) in HIV-1 (Grade 2 peripheral neuropathy)	1/12	0.6261552604825245	0.9864326994323587	0	0	1.0642663122001965	0.49824363738921984	NEFL
Response to zileuton treatment in asthma (FEV1 change interaction)	1/12	0.6261552604825245	0.9864326994323587	0	0	1.0642663122001965	0.49824363738921984	GRB10
Total ventricular volume (Alzheimer's disease interaction)	1/12	0.6261552604825245	0.9864326994323587	0	0	1.0642663122001965	0.49824363738921984	EDNRB
Triptolide cytotoxicity	1/12	0.6261552604825245	0.9864326994323587	0	0	1.0642663122001965	0.49824363738921984	CSMD1
Mosquito bite size	7/95	0.627457840276594	0.9871194476174594	0	0	0.9308899460462957	0.4338680662331849	TMEM132D;CLIC5;UNC13C;DCC;TNFRSF8;EN1;FGF2
Childhood ear infection	3/41	0.6362941485557183	0.9890492410525619	0	0	0.9240510569868338	0.4177582387187655	ANO1;KCNS2;FGFR2
Coronary artery calcification	4/55	0.6379983342785439	0.9890492410525619	0	0	0.9179467965530161	0.41254328808509183	COL4A2;KCNQ3;NRG1;ZFPM2
Cerebrospinal fluid t-tau levels	2/27	0.6386202837742715	0.9890492410525619	0	0	0.9364376590330789	0.41994100731086215	BCAM;CXCL14
Hematology traits	2/27	0.6386202837742715	0.9890492410525619	0	0	0.9364376590330789	0.41994100731086215	TNFRSF13B;CFB
Knee osteoarthritis	2/27	0.6386202837742715	0.9890492410525619	0	0	0.9364376590330789	0.41994100731086215	LRRN1;LTBP1
Seasonality and depression	2/27	0.6386202837742715	0.9890492410525619	0	0	0.9364376590330789	0.41994100731086215	DGKB;QKI
Survival in pancreatic cancer	2/27	0.6386202837742715	0.9890492410525619	0	0	0.9364376590330789	0.41994100731086215	IGSF21;ASTN2
Dupuytren's disease	4/56	0.6521943746334338	0.9890492410525619	0	0	0.9002449779519843	0.38477608346647296	DMRT1;DMRT2;RSPO2;SULF1
Pulse pressure x alcohol consumption interaction (2df test)	4/56	0.6521943746334338	0.9890492410525619	0	0	0.9002449779519843	0.38477608346647296	FES;NPR3;CHAT;UNC5D
Waist-to-hip ratio adjusted for BMI (joint analysis for main effect and physical activity interaction)	4/56	0.6521943746334338	0.9890492410525619	0	0	0.9002449779519843	0.38477608346647296	MEIS1;HOXC13;MSC;ADAMTS9
Barrett's esophagus	1/13	0.6555944067170839	0.9890492410525619	0	0	0.9755244755244755	0.4118790799700805	ALDH1A2
Biochemical measures	1/13	0.6555944067170839	0.9890492410525619	0	0	0.9755244755244755	0.4118790799700805	GRIK2
Dysmenorrheic pain	1/13	0.6555944067170839	0.9890492410525619	0	0	0.9755244755244755	0.4118790799700805	NGF
Estrone/androstenedione ratio in resected early stage-receptor positive breast cancer	1/13	0.6555944067170839	0.9890492410525619	0	0	0.9755244755244755	0.4118790799700805	PTPRD
Lewy body disease	1/13	0.6555944067170839	0.9890492410525619	0	0	0.9755244755244755	0.4118790799700805	CTNND2
Metabolite levels (MHPG)	1/13	0.6555944067170839	0.9890492410525619	0	0	0.9755244755244755	0.4118790799700805	OPTC
Multiple myeloma and monoclonal gammopathy	1/13	0.6555944067170839	0.9890492410525619	0	0	0.9755244755244755	0.4118790799700805	TNFRSF13B
Nonsyndromic cleft lip with or without cleft palate	1/13	0.6555944067170839	0.9890492410525619	0	0	0.9755244755244755	0.4118790799700805	IRF6
Objective response to lithium treatment	1/13	0.6555944067170839	0.9890492410525619	0	0	0.9755244755244755	0.4118790799700805	EFCAB3
Response to anti-TNF therapy in rheumatoid arthritis	1/13	0.6555944067170839	0.9890492410525619	0	0	0.9755244755244755	0.4118790799700805	CSMD2
Response to anti-depressant treatment in major depressive disorder	1/13	0.6555944067170839	0.9890492410525619	0	0	0.9755244755244755	0.4118790799700805	MAGI2
Response to taxane treatment (placlitaxel)	1/13	0.6555944067170839	0.9890492410525619	0	0	0.9755244755244755	0.4118790799700805	FGF13
Severe malaria (adjusted for sickle cell variant rs334)	1/13	0.6555944067170839	0.9890492410525619	0	0	0.9755244755244755	0.4118790799700805	CSMD1
Skin aging (microtopography measurement)	1/13	0.6555944067170839	0.9890492410525619	0	0	0.9755244755244755	0.4118790799700805	USP49
Tenofovir clearance in HIV infection	1/13	0.6555944067170839	0.9890492410525619	0	0	0.9755244755244755	0.4118790799700805	GRIN2A
Cobalt levels	2/28	0.6584818104568642	0.9890492410525619	0	0	0.900371892738305	0.3761919264074807	MAPK10;IGSF21
Epilepsy and lamotrigine-induced maculopapular eruptions	2/28	0.6584818104568642	0.9890492410525619	0	0	0.900371892738305	0.3761919264074807	PTCHD3;EPHB1
Information processing speed	2/28	0.6584818104568642	0.9890492410525619	0	0	0.900371892738305	0.3761919264074807	CADM2;DRD2
Loneliness (linear analysis)	2/28	0.6584818104568642	0.9890492410525619	0	0	0.900371892738305	0.3761919264074807	PTPRD;SRRM4
Vitamin D levels	2/28	0.6584818104568642	0.9890492410525619	0	0	0.900371892738305	0.3761919264074807	CYP2R1;SSTR4
Post bronchodilator FEV1/FVC ratio	15/206	0.6612444791141222	0.9890492410525619	0	0	0.9185811820572323	0.3799542454098123	ROBO2;KANK1;GRID2;CADM2;ST8SIA1;KCNIP4;GRIK3;CELF4;IQCJ;PTPRD;NPEPL1;VWC2;CNTN4;MDGA2;DLGAP2
Refractive astigmatism	4/57	0.6660131896988561	0.9890492410525619	0	0	0.8832111525057085	0.35897746723385404	RBFOX1;PCDH7;NRG1;DLGAP2
Intelligence (MTAG)	27/366	0.6663812817334666	0.9890492410525619	0	0	0.9311942612307006	0.3779654903628172	BARHL2;PDE1C;COL11A1;PTPRO;MAST1;AKAP6;IKZF4;ELAVL2;DPP4;CACNA1I;FGF8;CDH2;NT5DC2;LONRF2;RUNX1T1;RBFOX1;GRID2;SYT1;CADM2;DCC;TBR1;SORCS3;OLFM4;SGCZ;POM121L2;RALYL;SCG3
Waist-to-hip ratio adjusted for BMI (age <50)	11/153	0.6666418842959831	0.9890492410525619	0	0	0.9061843871932812	0.3674598372414725	MEIS1;DOK3;HOXC5;MIR615;HOXC13;HOXC8;HOXC11;ADAMTS9;HOXC10;NAP1L5;NKX3-1
Cognitive decline rate in late mild cognitive impairment	9/126	0.6673934963663845	0.9890492410525619	0	0	0.8999262718112558	0.36390809782915645	TMEM132D;GABRA1;RBFOX1;OLIG3;LRRC7;NOVA1;CADPS;HS3ST5;FRK
Cerebrospinal fluid t-tau:AB1-42 ratio	3/43	0.6684799445263042	0.9890492410525619	0	0	0.8777530235518778	0.3535140503109588	SGIP1;DBX1;ARHGAP28
Cognitive decline (age-related)	3/43	0.6684799445263042	0.9890492410525619	0	0	0.8777530235518778	0.3535140503109588	GABRA4;PRDM16;CSMD3
Familial squamous cell lung carcinoma	3/43	0.6684799445263042	0.9890492410525619	0	0	0.8777530235518778	0.3535140503109588	GABRB1;ESM1;GALNTL6
Mild influenza (H1N1) infection	3/43	0.6684799445263042	0.9890492410525619	0	0	0.8777530235518778	0.3535140503109588	NRG3;PCDH7;SLITRK5
Pursuit maintenance gain	7/99	0.6705099758017808	0.9890492410525619	0	0	0.8902222468854916	0.3558366972050933	PTPRD;SLC43A3;MAGI2;VWC2;GRIK2;CSMD1;CBLN1
Systolic blood pressure	49/657	0.676198958294065	0.9890492410525619	0	0	0.9416328731665229	0.36843074438711404	ALK;GABRB1;MIR10B;THSD7B;CTNND2;PRDM6;TCF21;SLC35F1;PREX2;SVEP1;ADAMTS9;RBFOX1;EPHA6;ARL14;MME;IGFBP3;ZBTB38;SHROOM3;PAX6;NGF;DMRTA1;CDH11;DPEP1;IRF6;ZFPM2;FBN2;KANK1;TNXB;TSHZ3;NPR3;KCNA4;TWIST1;APOLD1;SNTG1;FUT9;PRDM16;MAP4;GABRA2;SYT1;BDNF;ARHGAP24;PTPRD;RALYL;MEIS1;FES;NOX4;BMPR1B;FBXL7;FGFR2
Hodgkin's lymphoma	2/29	0.6774577429735972	0.9890492410525619	0	0	0.8669776646875883	0.3376081252942438	CD40;OLIG3
Venous thromboembolism adjusted for sickle cell variant rs77121243-T	6/86	0.6791192094850342	0.9890492410525619	0	0	0.8775191326530613	0.33956357555492056	DPP6;RELN;CDH11;TRPM3;FBXL7;OPCML
Cognitive ability	4/58	0.6794514008550105	0.9890492410525619	0	0	0.8668082094833687	0.3349949958781874	DPP4;PDE1C;DCC;SORCS3
Blood trace element (Se levels)	1/14	0.6827166552923785	0.9890492410525619	0	0	0.9004352291065578	0.3436739390065237	TTYH1
Breastfeeding duration	1/14	0.6827166552923785	0.9890492410525619	0	0	0.9004352291065578	0.3436739390065237	FBN2
Dimensional psychopathology (Social)	1/14	0.6827166552923785	0.9890492410525619	0	0	0.9004352291065578	0.3436739390065237	DGKB
Early-onset Parkinson's disease	1/14	0.6827166552923785	0.9890492410525619	0	0	0.9004352291065578	0.3436739390065237	ADAMTS9
Heart rate variability traits (SDNN)	1/14	0.6827166552923785	0.9890492410525619	0	0	0.9004352291065578	0.3436739390065237	OPCML
Immunoglobulin light chain (AL) amyloidosis	1/14	0.6827166552923785	0.9890492410525619	0	0	0.9004352291065578	0.3436739390065237	TNFRSF13B
Ischemic stroke (large artery atherosclerosis)	1/14	0.6827166552923785	0.9890492410525619	0	0	0.9004352291065578	0.3436739390065237	TWIST1
Lipoprotein-associated phospholipase A2 activity and mass	1/14	0.6827166552923785	0.9890492410525619	0	0	0.9004352291065578	0.3436739390065237	PSRC1
Myocardial infarction (early onset)	1/14	0.6827166552923785	0.9890492410525619	0	0	0.9004352291065578	0.3436739390065237	PSRC1
Neurofibrillary tangles	1/14	0.6827166552923785	0.9890492410525619	0	0	0.9004352291065578	0.3436739390065237	ITGA4
Periodontitis	1/14	0.6827166552923785	0.9890492410525619	0	0	0.9004352291065578	0.3436739390065237	KCNQ5
Periodontitis (DPAL)	1/14	0.6827166552923785	0.9890492410525619	0	0	0.9004352291065578	0.3436739390065237	NLGN1
Plasma PCSK9 levels in stable coronary artery disease	1/14	0.6827166552923785	0.9890492410525619	0	0	0.9004352291065578	0.3436739390065237	KCNQ5
Response to Vitamin E supplementation	1/14	0.6827166552923785	0.9890492410525619	0	0	0.9004352291065578	0.3436739390065237	NKAIN3
Response to hepatitis C treatment	1/14	0.6827166552923785	0.9890492410525619	0	0	0.9004352291065578	0.3436739390065237	SCG2
Right lateral prefrontal cortical growth	1/14	0.6827166552923785	0.9890492410525619	0	0	0.9004352291065578	0.3436739390065237	GPR26
Shingles	1/14	0.6827166552923785	0.9890492410525619	0	0	0.9004352291065578	0.3436739390065237	TNXB
Stroke	5/73	0.6902369559463939	0.9890492410525619	0	0	0.8603269223559404	0.3189406770612895	MSX2;FES;ALDH1A2;TWIST1;NKX2-5
Bulimia nervosa	2/30	0.6955643662166537	0.9890492410525619	0	0	0.8359687386404944	0.303483173418473	NKAIN3;VSTM2B
Glomerular filtration rate in chronic kidney disease	2/30	0.6955643662166537	0.9890492410525619	0	0	0.8359687386404944	0.303483173418473	TLL1;ROBO1
Optic cup area	2/30	0.6955643662166537	0.9890492410525619	0	0	0.8359687386404944	0.303483173418473	BMP4;SALL1
Pubertal anthropometrics	2/30	0.6955643662166537	0.9890492410525619	0	0	0.8359687386404944	0.303483173418473	LIN28B;TRPM3
Thrombin-activatable fibrinolysis inhibitor activation peptide	2/30	0.6955643662166537	0.9890492410525619	0	0	0.8359687386404944	0.303483173418473	DOCK10;IRX5
Femoral neck bone mineral density	3/45	0.6985294706439023	0.9890492410525619	0	0	0.8358643266345367	0.2998896560241855	HHIP;EN1;FOXL1
Cerebrospinal AB1-42 levels in normal cognition	5/74	0.7017435191038074	0.9890492410525619	0	0	0.8478122315515283	0.30028432445208963	CLIC5;BCAM;SOX18;ADAMTS18;MDGA2
Prostate cancer (SNP x SNP interaction)	5/74	0.7017435191038074	0.9890492410525619	0	0	0.8478122315515283	0.30028432445208963	MN1;ABLIM1;EVC;EPHA10;CLVS2
Small cell lung carcinoma	5/74	0.7017435191038074	0.9890492410525619	0	0	0.8478122315515283	0.30028432445208963	ADAMTSL1;ADGRV1;ALDH1A2;EPHB1;SGCZ
Albumin-globulin ratio	4/60	0.7051789038850201	0.9890492410525619	0	0	0.8357597816196543	0.29193402079324066	RBFOX1;TNFRSF13B;THSD7B;FLI1
Bone ultrasound measurement (velocity of sound)	1/15	0.7077042418418243	0.9890492410525619	0	0	0.8360730178911997	0.28905469682726803	EN1
Common carotid intima-media thickness in HIV negative individuals	1/15	0.7077042418418243	0.9890492410525619	0	0	0.8360730178911997	0.28905469682726803	THBS2
D-dimer levels	1/15	0.7077042418418243	0.9890492410525619	0	0	0.8360730178911997	0.28905469682726803	ABCA4
Dementia and core Alzheimer's disease neuropathologic changes	1/15	0.7077042418418243	0.9890492410525619	0	0	0.8360730178911997	0.28905469682726803	CSMD1
Eosinophilic esophagitis	1/15	0.7077042418418243	0.9890492410525619	0	0	0.8360730178911997	0.28905469682726803	NOVA1
Esophageal cancer	1/15	0.7077042418418243	0.9890492410525619	0	0	0.8360730178911997	0.28905469682726803	SEMA5B
Exploratory eye movement dysfunction in schizophrenia (cognitive search score)	1/15	0.7077042418418243	0.9890492410525619	0	0	0.8360730178911997	0.28905469682726803	TMEM200A
Generalized epilepsy	1/15	0.7077042418418243	0.9890492410525619	0	0	0.8360730178911997	0.28905469682726803	ZEB2
Hirschsprung disease	1/15	0.7077042418418243	0.9890492410525619	0	0	0.8360730178911997	0.28905469682726803	NRG1
Idiopathic membranous nephropathy	1/15	0.7077042418418243	0.9890492410525619	0	0	0.8360730178911997	0.28905469682726803	PLA2R1
Moyamoya disease	1/15	0.7077042418418243	0.9890492410525619	0	0	0.8360730178911997	0.28905469682726803	CARD14
Neonatal cytokine/chemokine levels (fetal genetic effect)	1/15	0.7077042418418243	0.9890492410525619	0	0	0.8360730178911997	0.28905469682726803	ACKR2
PR interval in Tripanosoma cruzi seropositivity	1/15	0.7077042418418243	0.9890492410525619	0	0	0.8360730178911997	0.28905469682726803	THBD
Paclitaxel-induced neuropathy	1/15	0.7077042418418243	0.9890492410525619	0	0	0.8360730178911997	0.28905469682726803	DGKB
Pancreatic ductal adenocarcinoma	1/15	0.7077042418418243	0.9890492410525619	0	0	0.8360730178911997	0.28905469682726803	PNMT
Personality dimensions	1/15	0.7077042418418243	0.9890492410525619	0	0	0.8360730178911997	0.28905469682726803	PTPRD
Smoking initiation	1/15	0.7077042418418243	0.9890492410525619	0	0	0.8360730178911997	0.28905469682726803	TENM3
Subjective response to lithium treatment in bipolar disorder	1/15	0.7077042418418243	0.9890492410525619	0	0	0.8360730178911997	0.28905469682726803	IGFBP3
Sulfasalazine-induced agranulocytosis	1/15	0.7077042418418243	0.9890492410525619	0	0	0.8360730178911997	0.28905469682726803	PAX1
Alcohol use disorder (total score)	3/46	0.7127582737882833	0.9903046381019744	0	0	0.8163812117892618	0.27643724473009046	KLB;ARL14;CRHR1
Cadmium levels	3/46	0.7127582737882833	0.9903046381019744	0	0	0.8163812117892618	0.27643724473009046	DPP10;PRKCB;KCNIP4
Fasting blood glucose (BMI interaction)	2/31	0.712820886742522	0.9903046381019744	0	0	0.8070983592173379	0.27322305346311104	DGKB;GRB10
Serum uric acid levels in response to allopurinol in gout	2/31	0.712820886742522	0.9903046381019744	0	0	0.8070983592173379	0.27322305346311104	AATK;MYH11
Hypothyroidism	5/75	0.7129497833569965	0.9903046381019744	0	0	0.8356551033415278	0.28273913356298364	FOXE1;SACS;NRG1;SSTR4;NKX2-3
Hair color	4/61	0.7174675674201194	0.993193153182386	0	0	0.8210526315789474	0.27261208101695744	EDNRB;PTCHD1;ZBTB38;PLXDC2
Subcutaneous adipose tissue	4/61	0.7174675674201194	0.993193153182386	0	0	0.8210526315789474	0.27261208101695744	PTPRD;THSD7B;CADM2;BDKRB2
Attention deficit hyperactivity disorder	6/90	0.7209996882447258	0.993193153182386	0	0	0.8355502915451894	0.2733223488503069	LRRC7;DLC1;ASTN2;CSMD2;BMPR1B;CREB5
Glaucoma (primary open-angle)	5/76	0.7238552302557698	0.993193153182386	0	0	0.8238404294473021	0.26623545715949887	MEIS1;ANGPT1;CADM2;COL11A1;ZFPM2
Telomere length	3/47	0.7264626700700944	0.993193153182386	0	0	0.7977836930733175	0.25494628326014956	LRFN5;GRM7;DKK2
Coronary artery calcified atherosclerotic plaque (90 or 130 HU threshold) in type 2 diabetes	2/32	0.7292488726948396	0.993193153182386	0	0	0.7801526717557252	0.2463255731534661	MAGI2;ALDH7A1
Hippocampal atrophy	2/32	0.7292488726948396	0.993193153182386	0	0	0.7801526717557252	0.2463255731534661	MAGI2;EFNA5
Parental longevity (combined parental attained age, Martingale residuals)	2/32	0.7292488726948396	0.993193153182386	0	0	0.7801526717557252	0.2463255731534661	PSRC1;SHROOM3
Alcohol consumption (maxi-drinks)	1/16	0.7307250767048634	0.993193153182386	0	0	0.7802924348378893	0.24479176805196354	IGFBP7
BRCA1/2-negative high-risk breast cancer	1/16	0.7307250767048634	0.993193153182386	0	0	0.7802924348378893	0.24479176805196354	FGFR2
Bone mineral density (paediatric, skull)	1/16	0.7307250767048634	0.993193153182386	0	0	0.7802924348378893	0.24479176805196354	EYA4
Cancer (pleiotropy)	1/16	0.7307250767048634	0.993193153182386	0	0	0.7802924348378893	0.24479176805196354	FGFR2
Cholangiocarcinoma in primary sclerosing cholangitis (time to event)	1/16	0.7307250767048634	0.993193153182386	0	0	0.7802924348378893	0.24479176805196354	SLC16A14
Eating disorders (purging via substances)	1/16	0.7307250767048634	0.993193153182386	0	0	0.7802924348378893	0.24479176805196354	CSMD1
Electroencephalogram traits	1/16	0.7307250767048634	0.993193153182386	0	0	0.7802924348378893	0.24479176805196354	PCDH7
Mitral valve prolapse	1/16	0.7307250767048634	0.993193153182386	0	0	0.7802924348378893	0.24479176805196354	MN1
Stearic acid (18:0) levels	1/16	0.7307250767048634	0.993193153182386	0	0	0.7802924348378893	0.24479176805196354	GRID1
Vascular endothelial growth factor levels	1/16	0.7307250767048634	0.993193153182386	0	0	0.7802924348378893	0.24479176805196354	ZFPM2
Urinary albumin excretion	4/63	0.7409009842839788	0.9999947195167157	0	0	0.7931339738745546	0.23785158883644386	PID1;NMU;SHROOM3;CSMD1
Social communication problems	2/33	0.744871763344034	0.9999947195167157	0	0	0.7549454157432488	0.22236404247247082	IRX5;LHFPL3
Brain structure	1/17	0.7519338702364656	0.9999947195167157	0	0	0.7314844246662429	0.208551254823589	CSMD2
Cerebrospinal fluid t-tau levels in mild cognitive impairment	1/17	0.7519338702364656	0.9999947195167157	0	0	0.7314844246662429	0.208551254823589	BCAM
Red blood cell fatty acid levels	1/17	0.7519338702364656	0.9999947195167157	0	0	0.7314844246662429	0.208551254823589	SYCP2L
Delirium	3/50	0.7645007397156659	0.9999947195167157	0	0	0.7467394395763641	0.2005236487800685	HECW1;SNCAIP;PPFIA2
Colorectal cancer	8/124	0.7689948632018139	0.9999947195167157	0	0	0.8063592724710442	0.21180718786377256	BMP4;GREM1;FSTL5;KCNS3;KCNIP4;FOXL1;NKX2-3;CBLN2
Alzheimer's disease (age of onset)	1/18	0.7714731701973955	0.9999947195167157	0	0	0.6884185333383195	0.17861251803982012	ADAMTS9
Cardiometabolic and hematological traits	1/18	0.7714731701973955	0.9999947195167157	0	0	0.6884185333383195	0.17861251803982012	SHROOM3
Cerebrospinal fluid levels of Alzheimer's disease-related proteins	1/18	0.7714731701973955	0.9999947195167157	0	0	0.6884185333383195	0.17861251803982012	SHE
Coffee consumption (cups per day)	1/18	0.7714731701973955	0.9999947195167157	0	0	0.6884185333383195	0.17861251803982012	BDNF
Global electrical heterogeneity phenotypes	1/18	0.7714731701973955	0.9999947195167157	0	0	0.6884185333383195	0.17861251803982012	HAND1
Renal cell carcinoma	1/18	0.7714731701973955	0.9999947195167157	0	0	0.6884185333383195	0.17861251803982012	ZEB2
Response to fenofibrate (adiponectin levels)	1/18	0.7714731701973955	0.9999947195167157	0	0	0.6884185333383195	0.17861251803982012	SHANK2
Response to serotonin reuptake inhibitors in MDD (plasma drug and metabolite levels)	1/18	0.7714731701973955	0.9999947195167157	0	0	0.6884185333383195	0.17861251803982012	EID3
Sex hormone-binding globulin levels	1/18	0.7714731701973955	0.9999947195167157	0	0	0.6884185333383195	0.17861251803982012	SAT2
Staphylococcus aureus nasal carriage (intermittent)	1/18	0.7714731701973955	0.9999947195167157	0	0	0.6884185333383195	0.17861251803982012	ROBO1
Urinary metabolites	1/18	0.7714731701973955	0.9999947195167157	0	0	0.6884185333383195	0.17861251803982012	PNMT
Ischemic stroke	4/67	0.7832824949786962	0.9999947195167157	0	0	0.7426144980285108	0.18139240051587552	FES;ALDH1A2;HPS4;TWIST1
PR interval	4/67	0.7832824949786962	0.9999947195167157	0	0	0.7426144980285108	0.18139240051587552	MEIS1;ZFPM2;NKX2-5;ARHGAP24
Post bronchodilator FEV1	8/126	0.7839830180785778	0.9999947195167157	0	0	0.7926055804489469	0.1928947710824012	PTPRD;ROBO2;KCNT2;CADM2;CELF4;MDGA2;TRPM3;PPFIA2
Creatinine levels	6/97	0.7847763781082315	0.9999947195167157	0	0	0.7709828436869253	0.18685268076147443	SALL1;ARG1;MPPED2;SHROOM3;AQP4;SIM1
Disease progression in age-related macular degeneration	6/97	0.7847763781082315	0.9999947195167157	0	0	0.7709828436869253	0.18685268076147443	CDH6;TRIM29;CNTN4;HS3ST4;CFB;KCNJ3
Beard thickness	2/36	0.7871637303839119	0.9999947195167157	0	0	0.6882203262984583	0.16470420612822065	FBN2;FOXP2
Cerebral amyloid deposition in APOEe4 non-carriers (PET imaging)	2/36	0.7871637303839119	0.9999947195167157	0	0	0.6882203262984583	0.16470420612822065	NKAIN2;FAM181B
Chronic obstructive pulmonary disease-related biomarkers	2/36	0.7871637303839119	0.9999947195167157	0	0	0.6882203262984583	0.16470420612822065	NTM;OPCML
Lumbar spine bone mineral density	2/36	0.7871637303839119	0.9999947195167157	0	0	0.6882203262984583	0.16470420612822065	EN1;FOXL1
Systolic blood pressure x smoking status (current vs non-current) interaction (2df test)	7/112	0.7876611649557193	0.9999947195167157	0	0	0.7794511805998724	0.18604507853382884	TNXB;CRTAC1;TNNI2;SCG2;ADRA1A;APOLD1;AJAP1
Alcohol dependence symptom count	1/19	0.7894743168114501	0.9999947195167157	0	0	0.650137741046832	0.15368474522791	UNC5C
Cerebrospinal AB1-42 levels in mild cognitive impairment	1/19	0.7894743168114501	0.9999947195167157	0	0	0.650137741046832	0.15368474522791	BCAM
Common carotid intima-media thickness in HIV infection	1/19	0.7894743168114501	0.9999947195167157	0	0	0.650137741046832	0.15368474522791	CTNND2
Coronary artery disease or ischemic stroke	1/19	0.7894743168114501	0.9999947195167157	0	0	0.650137741046832	0.15368474522791	TCF21
Frontotemporal dementia	1/19	0.7894743168114501	0.9999947195167157	0	0	0.650137741046832	0.15368474522791	RAB38
Heart rate response to recovery post exercise	1/19	0.7894743168114501	0.9999947195167157	0	0	0.650137741046832	0.15368474522791	CHRM2
Liver enzyme levels	1/19	0.7894743168114501	0.9999947195167157	0	0	0.650137741046832	0.15368474522791	CPN1
Rhegmatogenous retinal detachment	1/19	0.7894743168114501	0.9999947195167157	0	0	0.650137741046832	0.15368474522791	LDB2
Severe malaria	1/19	0.7894743168114501	0.9999947195167157	0	0	0.650137741046832	0.15368474522791	CSMD1
Subjective response to lithium treatment	1/19	0.7894743168114501	0.9999947195167157	0	0	0.650137741046832	0.15368474522791	TRANK1
Non-albumin protein levels	4/68	0.7929706508619222	0.9999947195167157	0	0	0.7309713375796179	0.16956274012838607	TNFRSF13B;THSD7B;ZBTB38;FLI1
Feeling nervous	2/37	0.7998242185508044	0.9999947195167157	0	0	0.6685205379861868	0.14932295499936132	PCDH9;CADM2
Methadone dose in opioid dependence	2/37	0.7998242185508044	0.9999947195167157	0	0	0.6685205379861868	0.14932295499936132	EYA4;SORCS1
Hip circumference adjusted for BMI	6/99	0.8008080813635695	0.9999947195167157	0	0	0.7543202764976958	0.16756014968861677	LIN28B;HHIP;ZBTB38;ADAMTSL3;NPR3;LTBP1
Body mass index (age>50)	4/69	0.802307615936436	0.9999947195167157	0	0	0.7196864282214601	0.15852042390136847	BCAM;KLC3;IGSF23;IGF2R
Allergic rhinitis	7/114	0.8025450959316432	0.9999947195167157	0	0	0.764798501810114	0.16823060890690855	RBFOX1;NKAIN3;SYCP2L;CROCC;PRDM16;AQP2;GLI3
Abdominal aortic aneurysm	1/20	0.8060583241074315	0.9999947195167157	0	0	0.615886505838659	0.13278462358551957	PSRC1
Barrett's esophagus or Esophageal adenocarcinoma	1/20	0.8060583241074315	0.9999947195167157	0	0	0.615886505838659	0.13278462358551957	ALDH1A2
Borderline personality disorder	1/20	0.8060583241074315	0.9999947195167157	0	0	0.615886505838659	0.13278462358551957	GAS1
C-reactive protein levels or HDL-cholesterol levels (pleiotropy)	1/20	0.8060583241074315	0.9999947195167157	0	0	0.615886505838659	0.13278462358551957	SNTB1
C-reactive protein levels or total cholesterol levels (pleiotropy)	1/20	0.8060583241074315	0.9999947195167157	0	0	0.615886505838659	0.13278462358551957	FRK
Eating disorders	1/20	0.8060583241074315	0.9999947195167157	0	0	0.615886505838659	0.13278462358551957	DLGAP1
Immunoglobulin A	1/20	0.8060583241074315	0.9999947195167157	0	0	0.615886505838659	0.13278462358551957	MDK
Primary tooth development (time to first tooth eruption)	1/20	0.8060583241074315	0.9999947195167157	0	0	0.615886505838659	0.13278462358551957	BMP4
Renal function-related traits (BUN)	1/20	0.8060583241074315	0.9999947195167157	0	0	0.615886505838659	0.13278462358551957	TFAP2B
Total bilirubin levels	1/20	0.8060583241074315	0.9999947195167157	0	0	0.615886505838659	0.13278462358551957	SLC22A18
White blood cell types	1/20	0.8060583241074315	0.9999947195167157	0	0	0.615886505838659	0.13278462358551957	ITGA4
Multiple sclerosis	16/244	0.8104027654088601	0.9999947195167157	0	0	0.8196743463279508	0.17231514900652542	CD40;ITGA4;OLIG3;ZBTB38;PLEK;EN1;TMEM47;NFKBIZ;ZIC1;TAGAP;STAT4;IL12A;TLL1;LTBR;CSMD1;PDZRN4
Alanine transaminase levels	2/38	0.8118117331397979	0.9999947195167157	0	0	0.6499151823579304	0.13549875057691163	GLDC;SHROOM3
Vertical cup-disc ratio	2/38	0.8118117331397979	0.9999947195167157	0	0	0.6499151823579304	0.13549875057691163	SALL1;DGKB
Adult asthma	1/21	0.8213366906263657	0.9999947195167157	0	0	0.5850603941513033	0.11515284781130616	ZIC4
Alzheimer's disease in APOE e4+ carriers	1/21	0.8213366906263657	0.9999947195167157	0	0	0.5850603941513033	0.11515284781130616	CADM2
Free thyroxine concentration	1/21	0.8213366906263657	0.9999947195167157	0	0	0.5850603941513033	0.11515284781130616	DIO3OS
Interleukin-6 levels	1/21	0.8213366906263657	0.9999947195167157	0	0	0.5850603941513033	0.11515284781130616	SNTG1
Kawasaki disease	1/21	0.8213366906263657	0.9999947195167157	0	0	0.5850603941513033	0.11515284781130616	CD40
Response to fenofibrate (LDL cholesterol levels)	1/21	0.8213366906263657	0.9999947195167157	0	0	0.5850603941513033	0.11515284781130616	HECW2
Fasting blood glucose	2/39	0.8231537068054017	0.9999947195167157	0	0	0.6323155216284987	0.12305639803594015	DGKB;GRB10
Diastolic blood pressure	45/646	0.8263685548676558	0.9999947195167157	0	0	0.8728911591646362	0.16647292472015868	FBN2;MIR10B;TSHZ3;GYPC;DGKB;PRDM6;NPR3;TMEM72;TCF21;KCNA4;ATP10A;SLC35F1;TRHDE;GLI2;GRM7;SNTG1;FUT9;PRDM16;GRB10;PIEZO2;IGFBP7;SVEP1;MAP4;ADAMTS9;IRX1;STARD6;ARL14;MME;BDNF;IGFBP3;ZBTB38;PAX6;NGF;SORCS3;QKI;PTPRD;ANO1;ZEB2;RALYL;COL4A2;FES;DPEP1;PGR;FRK;RBMS3
Gut microbiota (functional units)	3/56	0.8276257020478488	0.9999947195167157	0	0	0.6619867167889699	0.12524409857725063	CNR1;NTM;SLIT3
Type 2 diabetes (age of onset)	3/56	0.8276257020478488	0.9999947195167157	0	0	0.6619867167889699	0.12524409857725063	TMEM132D;ADAMTS18;TWIST1
Birth weight	4/72	0.8282799687879444	0.9999947195167157	0	0	0.6878231547396029	0.12958867160878298	FES;HHIP;ABCC9;APOLD1
Tuberculosis	4/72	0.8282799687879444	0.9999947195167157	0	0	0.6878231547396029	0.12958867160878298	WT1;DMRTA1;TNFRSF8;ZFPM2
Takayasu arteritis	5/88	0.8318730880571512	0.9999947195167157	0	0	0.704270235818993	0.12963881704829705	KCNT2;FOXG1;ZFPM2;ROBO1;OPCML
Pulse pressure	39/567	0.8334823332532615	0.9999947195167157	0	0	0.861245188036719	0.15686958667239723	CHRM2;FBN2;GABRB1;COL15A1;CTNND2;PRDM6;NPR3;TRANK1;TCF21;TWIST1;THBS2;SNTG1;FUT9;ADAMTSL3;SVEP1;MYH11;MAP4;TCF7L1;ARL14;SGIP1;IGFBP3;DIO3;SHROOM3;NRG1;ABCC9;PLXDC2;ARHGAP24;PTPRD;MN1;ZEB1;WT1;FES;DMRTA1;COL6A1;CDH11;NOX4;KCNQ5;FBXL7;CREB5
Iron status biomarkers (total iron binding capacity)	2/40	0.8338774251061892	0.9999947195167157	0	0	0.615642158832195	0.11184300899036603	GRIK3;EPHB1
Serum albumin level	2/40	0.8338774251061892	0.9999947195167157	0	0	0.615642158832195	0.11184300899036603	SEMA5B;TNFRSF13B
Zinc levels	2/40	0.8338774251061892	0.9999947195167157	0	0	0.615642158832195	0.11184300899036603	TFAP2A;NOVA1
C-reactive protein levels or LDL-cholesterol levels (pleiotropy)	1/22	0.8354121476038474	0.9999947195167157	0	0	0.5571701026246481	0.10019594745044745	FRK
Hemostatic factors and hematological phenotypes	1/22	0.8354121476038474	0.9999947195167157	0	0	0.5571701026246481	0.10019594745044745	LRFN5
Nicotine dependence	1/22	0.8354121476038474	0.9999947195167157	0	0	0.5571701026246481	0.10019594745044745	ADAMTSL1
Non-glioblastoma glioma	1/22	0.8354121476038474	0.9999947195167157	0	0	0.5571701026246481	0.10019594745044745	AKAP6
Pyoderma gangrenosum in inflammatory bowel disease	1/22	0.8354121476038474	0.9999947195167157	0	0	0.5571701026246481	0.10019594745044745	GYPC
Urinary albumin-to-creatinine ratio in non-diabetics	1/22	0.8354121476038474	0.9999947195167157	0	0	0.5571701026246481	0.10019594745044745	THBS3
Blood urea nitrogen levels	3/57	0.8366041580846717	0.9999947195167157	0	0	0.6496923403352429	0.11590787455755139	TFAP2B;DOCK9;MPPED2
Liver enzyme levels (gamma-glutamyl transferase)	2/41	0.8440098797130813	0.9999947195167157	0	0	0.5998238402818555	0.10172477206349181	CDH6;STAT4
Body fat percentage	1/23	0.8483793480501827	0.9999947195167157	0	0	0.5318152921458706	0.08744500514030178	SEC16B
Non-melanoma skin cancer	1/23	0.8483793480501827	0.9999947195167157	0	0	0.5318152921458706	0.08744500514030178	RGS22
Parental longevity (father's attained age)	1/23	0.8483793480501827	0.9999947195167157	0	0	0.5318152921458706	0.08744500514030178	PSRC1
Plasma omega-6 polyunsaturated fatty acid levels (arachidonic acid)	1/23	0.8483793480501827	0.9999947195167157	0	0	0.5318152921458706	0.08744500514030178	PTCRA
Response to fenofibrate (HDL cholesterol levels)	1/23	0.8483793480501827	0.9999947195167157	0	0	0.5318152921458706	0.08744500514030178	SATB1
Myocardial infarction	3/59	0.8533547988761784	0.9999947195167157	0	0	0.6264208420478312	0.09933773918013365	ZEB2;COL4A2;FES
Diastolic blood pressure x alcohol consumption (light vs heavy) interaction (2df test)	2/42	0.8535776458658062	0.9999947195167157	0	0	0.5847964376590331	0.09258425119286345	FES;NPR3
Lipoprotein (a) levels	2/42	0.8535776458658062	0.9999947195167157	0	0	0.5847964376590331	0.09258425119286345	TAGAP;IGF2R
Morning vs. evening chronotype	2/42	0.8535776458658062	0.9999947195167157	0	0	0.5847964376590331	0.09258425119286345	UNC5D;NOL4
Cerebrospinal fluid p-tau levels	1/24	0.8603255009799063	0.9999947195167157	0	0	0.5086652477956826	0.07652587454399193	BCAM
Coronary artery disease or large artery stroke	1/24	0.8603255009799063	0.9999947195167157	0	0	0.5086652477956826	0.07652587454399193	TCF21
Diabetic kidney disease	1/24	0.8603255009799063	0.9999947195167157	0	0	0.5086652477956826	0.07652587454399193	SORCS3
Low tan response	1/24	0.8603255009799063	0.9999947195167157	0	0	0.5086652477956826	0.07652587454399193	PDE4B
Lumbar spine bone mineral density (integral)	1/24	0.8603255009799063	0.9999947195167157	0	0	0.5086652477956826	0.07652587454399193	PAX1
Psoriatic arthritis	1/24	0.8603255009799063	0.9999947195167157	0	0	0.5086652477956826	0.07652587454399193	NFKBIZ
Tuberculosis (SNP x SNP interaction)	1/24	0.8603255009799063	0.9999947195167157	0	0	0.5086652477956826	0.07652587454399193	SYT1
Cerebrospinal fluid AB1-42 levels	3/60	0.8611535131131497	0.9999947195167157	0	0	0.6153975007537941	0.09199115330551563	BCAM;HECW1;BDKRB2
Prostate-specific antigen levels	2/43	0.8626067808941367	0.9999947195167157	0	0	0.5705020790665922	0.08431811571386794	FGFR2;NKX3-1
General cognitive ability	19/299	0.8635063986098195	0.9999947195167157	0	0	0.7918557648139641	0.11620797821192236	RBFOX1;SYT1;CADM2;DCC;PTPRO;AKAP6;NMNAT2;SGCZ;CDH8;ELAVL2;CPN1;DPP4;POM121L2;RALYL;FGF8;NT5DC2;GNAT1;LONRF2;KCNJ3
Breast size	5/93	0.8653802310172841	0.9999947195167157	0	0	0.6640738165594762	0.09601597287829478	CADPS;LMOD1;NOL4;GLI2;RBMS3
Body mass index x sex x age interaction (4df test)	6/109	0.8674037591927	0.9999947195167157	0	0	0.6807137903705172	0.0968320225242481	SEC16B;BCAM;KLC3;IGSF23;GRB10;IGF2R
Diastolic blood pressure x smoking status (current vs non-current) interaction (2df test)	6/109	0.8674037591927	0.9999947195167157	0	0	0.6807137903705172	0.0968320225242481	TNXB;CRTAC1;TNNI2;SCG2;ADRA1A;APOLD1
Advanced age-related macular degeneration	3/61	0.8685855277964997	0.9999947195167157	0	0	0.6047542746767928	0.08520335838261231	COL15A1;CFB;TRPM3
Calcium levels	3/61	0.8685855277964997	0.9999947195167157	0	0	0.6047542746767928	0.08520335838261231	IFT172;SLC22A18;SERPINF1
Hippocampal volume in Alzheimer's disease dementia	3/61	0.8685855277964997	0.9999947195167157	0	0	0.6047542746767928	0.08520335838261231	IGSF21;BCAM;IL34
Alzheimer's disease in APOE e4- carriers	2/44	0.8711227406477727	0.9999947195167157	0	0	0.5568884042166485	0.07683522566883068	KCTD8;CRHR1
Mean arterial pressure x alcohol consumption (light vs heavy) interaction (2df test)	2/44	0.8711227406477727	0.9999947195167157	0	0	0.5568884042166485	0.07683522566883068	FES;NPR3
Aluminium levels	1/25	0.8713309574176337	0.9999947195167157	0	0	0.48744437380801015	0.06713737102680117	THSD7B
Alzheimer disease and age of onset	1/25	0.8713309574176337	0.9999947195167157	0	0	0.48744437380801015	0.06713737102680117	FOXE1
Alzheimer's disease biomarkers	1/25	0.8713309574176337	0.9999947195167157	0	0	0.48744437380801015	0.06713737102680117	EFNA5
Breast cancer (survival)	1/25	0.8713309574176337	0.9999947195167157	0	0	0.48744437380801015	0.06713737102680117	ROBO4
Feeling hurt	1/25	0.8713309574176337	0.9999947195167157	0	0	0.48744437380801015	0.06713737102680117	CELF4
Glioma	1/25	0.8713309574176337	0.9999947195167157	0	0	0.48744437380801015	0.06713737102680117	AKAP6
Inflammatory biomarkers	1/25	0.8713309574176337	0.9999947195167157	0	0	0.48744437380801015	0.06713737102680117	DRGX
Response to antipsychotic treatment	1/25	0.8713309574176337	0.9999947195167157	0	0	0.48744437380801015	0.06713737102680117	ASTN2
Thyroid stimulating hormone	1/25	0.8713309574176337	0.9999947195167157	0	0	0.48744437380801015	0.06713737102680117	SULF1
Alopecia areata	5/94	0.8713611123166044	0.9999947195167157	0	0	0.656576506899836	0.09040979249139662	TRAF3IP3;FOXE1;SYT14;IRF6;IKZF4
Coronary artery disease (myocardial infarction, PTCA, CABG, angina or CIHD)	5/94	0.8713611123166044	0.9999947195167157	0	0	0.656576506899836	0.09040979249139662	ZEB2;COL4A2;FES;TCF21;SVEP1
Extremely high intelligence	4/78	0.8717395618934102	0.9999947195167157	0	0	0.6318471337579618	0.08673022337498691	PDE1C;COL11A1;GNAT1;LONRF2
White blood cell count (basophil)	5/95	0.8771154420212615	0.9999947195167157	0	0	0.6492458041215211	0.08512694291967622	ITGA4;LPO;CNTN4;ZFPM2;CREB5
Endometrial cancer	2/45	0.8791503133390749	0.9999947195167157	0	0	0.5439079235457719	0.07005500930203383	WT1;CSMD2
Lead levels	2/45	0.8791503133390749	0.9999947195167157	0	0	0.5439079235457719	0.07005500930203383	EID2;LYPD8
Metabolic syndrome	2/45	0.8791503133390749	0.9999947195167157	0	0	0.5439079235457719	0.07005500930203383	DGKB;CRTAC1
Aortic root size	1/26	0.8814697486086637	0.9999947195167157	0	0	0.46792116973935155	0.059035085254579865	LOXL1
Carboplatin disposition in epthelial ovarian cancer	1/26	0.8814697486086637	0.9999947195167157	0	0	0.46792116973935155	0.059035085254579865	WNT5A
Cerebrospinal fluid p-tau levels in mild cognitive impairment	1/26	0.8814697486086637	0.9999947195167157	0	0	0.46792116973935155	0.059035085254579865	BCAM
Lupus nephritis in systemic lupus erythematosus	1/26	0.8814697486086637	0.9999947195167157	0	0	0.46792116973935155	0.059035085254579865	NKX2-4
Palmitoleic acid (16:1n-7) levels	1/26	0.8814697486086637	0.9999947195167157	0	0	0.46792116973935155	0.059035085254579865	ABCA4
Response to fenofibrate (triglyceride levels)	1/26	0.8814697486086637	0.9999947195167157	0	0	0.46792116973935155	0.059035085254579865	FCGBP
Systolic blood pressure x smoking status (ever vs never) interaction (2df test)	5/96	0.882649189254919	0.9999947195167157	0	0	0.6420762156899824	0.08014873766207757	ADAMTSL1;TNXB;CRTAC1;TNNI2;APOLD1
Psoriasis vulgaris	2/46	0.8867135667047391	0.9999947195167157	0	0	0.5315174647235716	0.06390608417121692	NFKBIZ;YDJC
Granulocyte percentage of myeloid white cells	9/159	0.8867301468809642	0.9999947195167157	0	0	0.7006773162939297	0.08423162523729714	DOCK10;PDGFRB;TNFRSF13B;ITGA4;ACKR2;LTBR;NKX2-3;PRR13;CREB5
Asthma	12/204	0.8868553785033582	0.9999947195167157	0	0	0.7295934699103713	0.08760473617180786	TMEM132D;GRID1;MPPED2;AKAP6;SCG3;CSMD3;CD247;ADAMTS9;IKZF4;GLI3;PRKG1;PTGES
Daytime sleep phenotypes	16/263	0.8879279869792642	0.9999947195167157	0	0	0.7558325061196489	0.08984175497803576	DPP10;THSD7B;HHIP;PHYHIPL;LHFPL4;DDO;SHISA6;SLC8A3;SGCD;GRM7;FES;NMU;ZIC1;CNTN4;EPHB1;SGK2
Itch intensity from mosquito bite	3/64	0.8888128860251521	0.9999947195167157	0	0	0.5749183458379856	0.06776478749980688	CLIC5;PCDH9;SATB1
Chronic kidney disease	4/81	0.8896683805639042	0.9999947195167157	0	0	0.6071304491686658	0.07097749087655578	GRIN2A;IFT172;MPPED2;SHROOM3
Age at first birth	1/27	0.8908100831215157	0.9999947195167157	0	0	0.4498997505990513	0.05201921978018847	FOXP2
Asthma (moderate or severe)	1/27	0.8908100831215157	0.9999947195167157	0	0	0.4498997505990513	0.05201921978018847	CD247
Clozapine-induced agranulocytosis/granulocytopenia in treatment-resistant schizophrenia	1/27	0.8908100831215157	0.9999947195167157	0	0	0.4498997505990513	0.05201921978018847	GRM7
HIV-1 susceptibility	1/27	0.8908100831215157	0.9999947195167157	0	0	0.4498997505990513	0.05201921978018847	PAX5
Phospholipid levels (plasma)	1/27	0.8908100831215157	0.9999947195167157	0	0	0.4498997505990513	0.05201921978018847	CDH8
Chronic obstructive pulmonary disease	2/47	0.8938358075955812	0.9999947195167157	0	0	0.5196776929601357	0.05832508061925213	PID1;HHIP
Polycystic ovary syndrome	2/47	0.8938358075955812	0.9999947195167157	0	0	0.5196776929601357	0.05832508061925213	GABRA4;KCNA4
Prudent dietary pattern	2/47	0.8938358075955812	0.9999947195167157	0	0	0.5196776929601357	0.05832508061925213	GDF10;THSD7B
Coffee consumption	1/28	0.8994148046321278	0.9999947195167157	0	0	0.43321325139506955	0.045925345827292297	DTX1
Plasma omega-6 polyunsaturated fatty acid levels (linoleic acid)	1/28	0.8994148046321278	0.9999947195167157	0	0	0.43321325139506955	0.045925345827292297	MYH11
Sarcoidosis (non-Lofgren's syndrome without extrapulmonary manifestations)	1/28	0.8994148046321278	0.9999947195167157	0	0	0.43321325139506955	0.045925345827292297	TNXB
Urinary albumin excretion (no hypertensive medication)	1/28	0.8994148046321278	0.9999947195167157	0	0	0.43321325139506955	0.045925345827292297	PID1
Alzheimer's disease	2/48	0.9005395530217637	0.9999947195167157	0	0	0.5083526938820666	0.053255634132247154	BCAM;RELN
Systolic blood pressure (cigarette smoking interaction)	3/66	0.9007027926492366	0.9999947195167157	0	0	0.5566063471855961	0.05820985820592325	FES;NPR3;ARHGAP24
Gut microbiota (bacterial taxa)	3/67	0.9062068520973439	0.9999947195167157	0	0	0.5478795353278166	0.05395938732643947	PRMT8;SHROOM3;RAB38
Logical memory (delayed recall) in normal cognition	3/67	0.9062068520973439	0.9999947195167157	0	0	0.5478795353278166	0.05395938732643947	BMP4;DKK1;PRKG1
C-reactive protein	1/29	0.907341813374379	0.9999947195167157	0	0	0.4177186449913723	0.04061730619149586	LEPR
Colorectal or endometrial cancer	1/29	0.907341813374379	0.9999947195167157	0	0	0.4177186449913723	0.04061730619149586	LIMA1
Smoking behavior	1/29	0.907341813374379	0.9999947195167157	0	0	0.4177186449913723	0.04061730619149586	BDNF
Sudden cardiac arrest	1/29	0.907341813374379	0.9999947195167157	0	0	0.4177186449913723	0.04061730619149586	ZFPM2
Fibrinogen levels	3/68	0.9114331214055111	0.9999947195167157	0	0	0.5394212407579689	0.05002433973931148	PDE4B;LEPR;LHFPL4
Ovarian cancer	3/68	0.9114331214055111	0.9999947195167157	0	0	0.5394212407579689	0.05002433973931148	TFAP2A;FUT9;ARHGAP23
Response to statin therapy	5/102	0.9115552075478643	0.9999947195167157	0	0	0.6021630429783236	0.05576217586585955	PSRC1;PRDM16;ARHGEF16;COL19A1;SLC28A3
Basophil percentage of white cells	2/50	0.9127775626188607	0.9999947195167157	0	0	0.48711832061068705	0.04445590928374841	SFN;CNTN4
Adiponectin levels	1/30	0.9146444549547714	0.9999947195167157	0	0	0.4032926321327575	0.035981713404291515	FGFR2
Breast cancer (estrogen-receptor negative)	1/30	0.9146444549547714	0.9999947195167157	0	0	0.4032926321327575	0.035981713404291515	CDH2
Microalbuminuria	1/30	0.9146444549547714	0.9999947195167157	0	0	0.4032926321327575	0.035981713404291515	GALP
Multiple myeloma	1/30	0.9146444549547714	0.9999947195167157	0	0	0.4032926321327575	0.035981713404291515	TNFRSF13B
Idiopathic dilated cardiomyopathy	3/69	0.9163933547935224	0.9999947195167157	0	0	0.5312192581447833	0.04638053023937375	BOLL;KCNT2;NXPH1
Basophil percentage of granulocytes	2/51	0.918352768897263	0.9999947195167157	0	0	0.4771511658098354	0.040640721821852376	SFN;CNTN4
Attention deficit hyperactivity disorder and conduct disorder	1/31	0.9213718784243117	0.9999947195167157	0	0	0.3898283534647171	0.031923647098078094	PTPRD
Vitiligo	6/121	0.9217796434081617	0.9999947195167157	0	0	0.6092834960070985	0.049625581709590104	PTPRC;KCNK12;STAT4;FOXP3;IKZF4;FLI1
Diisocyanate-induced asthma	15/261	0.9243284027836833	0.9999947195167157	0	0	0.711056180478418	0.05595148649175687	IQSEC3;KRT7;TWIST1;AKAP6;NOL4;ARHGAP24;QKI;HAPLN1;GLI2;MAPK10;ALDH1A2;CNTN4;CSMD1;ADAMTS9;FBXL7
Platelet distribution width	9/170	0.9256463541503364	0.9999947195167157	0	0	0.6524120413549501	0.050407327369638745	DOCK10;EHD3;SLC43A3;PRDM16;TRANK1;SVEP1;ZFPM2;PEAR1;DDO
Regular attendance at a religious group	4/89	0.9271583135422262	0.9999947195167157	0	0	0.5497489696515548	0.041578035449479175	BARHL2;LHFPL3;POU3F2;LONRF2
Chromium levels	1/32	0.927569366234718	0.9999947195167157	0	0	0.37723273793655027	0.028363261516641643	UNC13C
Body mass index (age <50)	2/53	0.9285117450514822	0.9999947195167157	0	0	0.4583894626552911	0.03399977726190642	SEC16B;GRB10
Monocyte percentage of white cells	9/171	0.9285337539163201	0.9999947195167157	0	0	0.648349307774228	0.04807415826559646	DOCK10;PDGFRB;TNFRSF13B;ITGA4;ACKR2;LTBR;NKX2-3;PRR13;CREB5
Lung adenocarcinoma	6/123	0.928635351360819	0.9999947195167157	0	0	0.5988029827315542	0.04433485463497481	TRPC6;PTPRZ1;DLC1;EN1;NRG1;MDGA2
Amyotrophic lateral sclerosis	2/54	0.9331315247448803	0.9999947195167157	0	0	0.44954981405363087	0.031112946286968042	DPP6;CNTN4
Serum total protein level	2/54	0.9331315247448803	0.9999947195167157	0	0	0.44954981405363087	0.031112946286968042	TNFRSF13B;ZBTB38
Hematological and biochemical traits	1/33	0.9332786379419972	0.9999947195167157	0	0	0.3654243483788938	0.025233090405982827	TNFRSF13B
Pelvic organ prolapse	1/33	0.9332786379419972	0.9999947195167157	0	0	0.3654243483788938	0.025233090405982827	DPP6
Type 1 diabetes	4/91	0.9345283718103682	0.9999947195167157	0	0	0.5370524928618493	0.03636559233811558	DIO3;PRKCQ;IKZF4;DLK1
Alcohol dependence	2/55	0.9374675010999854	0.9999947195167157	0	0	0.44104373709731626	0.028479599812989895	PPFIA2;OPCML
Serum uric acid levels	2/55	0.9374675010999854	0.9999947195167157	0	0	0.44104373709731626	0.028479599812989895	MPPED2;CNTN4
Psoriasis	6/127	0.9407740539995832	0.9999947195167157	0	0	0.5788813459268005	0.035342026524808494	STARD6;LRRC7;NFKBIZ;TAGAP;CARD6;CARD14
HDL cholesterol levels	4/93	0.9412156033258264	0.9999947195167157	0	0	0.5249266442424676	0.03180165406213442	MOGAT2;ALOX5;LCAT;SNTB1
Diastolic blood pressure (cigarette smoking interaction)	2/57	0.9453513679545886	0.9999947195167157	0	0	0.4249595188526486	0.023882131144116515	FES;NPR3
Primary biliary cholangitis	5/112	0.9460033121701273	0.9999947195167157	0	0	0.5455882966113305	0.03028517462058505	OLIG3;PRKCB;TNFAIP2;STAT4;IL12A
Lymphocyte percentage of white cells	6/129	0.9461235905835937	0.9999947195167157	0	0	0.5694064211050274	0.03153490799535564	ITGA4;ZBTB38;LEPR;ACKR2;TTC39A;CREB5
Coronary heart disease	3/77	0.9478052876990449	0.9999947195167157	0	0	0.47358370464672184	0.025387018310590717	PSRC1;COL4A2;TCF21
Activated partial thromboplastin time	1/36	0.9478466458107832	0.9999947195167157	0	0	0.33404777041140676	0.017892452354228292	PLXDC2
Brown vs. black hair color	1/36	0.9478466458107832	0.9999947195167157	0	0	0.33404777041140676	0.017892452354228292	ZBTB38
Hair greying	1/36	0.9478466458107832	0.9999947195167157	0	0	0.33404777041140676	0.017892452354228292	NAP1L5
Primary sclerosing cholangitis	1/36	0.9478466458107832	0.9999947195167157	0	0	0.33404777041140676	0.017892452354228292	MME
Hemoglobin A1c levels	1/37	0.9519583528244605	0.9999947195167157	0	0	0.32475100656918837	0.015988788518144358	DMRTA1
Lipid metabolism phenotypes	1/37	0.9519583528244605	0.9999947195167157	0	0	0.32475100656918837	0.015988788518144358	PSRC1
Smooth-surface caries	1/37	0.9519583528244605	0.9999947195167157	0	0	0.32475100656918837	0.015988788518144358	AJAP1
Gamma glutamyl transferase levels	2/59	0.9522824981812507	0.9999947195167157	0	0	0.4100040176777822	0.020046550471895887	CDH6;STAT4
Blood pressure	4/98	0.9552951006827961	0.9999947195167157	0	0	0.4968694945114514	0.02272431653487478	FES;NPR3;MAP4;CNTN4
Eyebrow thickness	3/80	0.9564427477139585	0.9999947195167157	0	0	0.45505799102234495	0.02026571089428918	SOX2;EPHA10;ZC3H12A
Pulmonary function	2/61	0.9583685441324754	0.9999947195167157	0	0	0.39606244878595764	0.016841713364378716	SNTG1;HHIP
Fibrinogen	1/40	0.962449597537628	0.9999947195167157	0	0	0.2997212577632158	0.01147140565240155	LEPR
Selective IgA deficiency	1/40	0.962449597537628	0.9999947195167157	0	0	0.2997212577632158	0.01147140565240155	TMEM72
Cerebral amyloid deposition (PET imaging)	1/41	0.9654105646864966	0.9999947195167157	0	0	0.29221233312142403	0.010286403757823703	MMP16
Hypertriglyceridemia	1/41	0.9654105646864966	0.9999947195167157	0	0	0.29221233312142403	0.010286403757823703	IFT172
Alzheimer's disease (late onset)	2/64	0.9661223105750901	0.9999947195167157	0	0	0.3768365755561028	0.012987611258643705	LUZP2;FBXL7
Axial length	2/64	0.9661223105750901	0.9999947195167157	0	0	0.3768365755561028	0.012987611258643705	EPHA10;MAPK8IP1
LDL cholesterol levels	2/64	0.9661223105750901	0.9999947195167157	0	0	0.3768365755561028	0.012987611258643705	SOX17;FRK
Reaction time	2/65	0.968383035000144	0.9999947195167157	0	0	0.37083484793408455	0.011914023521453605	DPP4;NMNAT2
Atrial fibrillation	12/240	0.9694485242859046	0.9999947195167157	0	0	0.613181481231889	0.019025734186857567	FBN2;GYPC;DGKB;SOX15;HAND2;EYA4;SLC35F1;AKAP6;SLIT3;NKX2-5;EFNA5;CREB5
Central corneal thickness	2/66	0.9704980241627155	0.9999947195167157	0	0	0.3650206743002545	0.010930877089830888	THBS2;LTBP1
Glycated hemoglobin levels	2/66	0.9704980241627155	0.9999947195167157	0	0	0.3650206743002545	0.010930877089830888	DGKB;SOX30
Melanoma	1/43	0.9706507984738203	0.9999947195167157	0	0	0.27826718735809647	0.008289163834048442	CYP1B1
Type 2 diabetes	22/397	0.9716939025338257	0.9999947195167157	0	0	0.682340206185567	0.019593016368682412	SFTA3;TFAP2B;RBFOX1;SLC44A3;ARG1;DGKB;LAMA1;GABRA4;WNT5A;NRXN3;GLI2;PTPRD;PEX5L;RELN;TCERG1L;DMRTA1;CCDC85A;HECW1;DNER;SACS;ADAMTS9;LIMS2
Atopic dermatitis	2/67	0.9724761958046129	0.9999947195167157	0	0	0.359385398316696	0.010030331862913022	TNXB;DMRTA1
Angiotensin-converting enzyme inhibitor intolerance	1/44	0.9729653796876238	0.9999947195167157	0	0	0.271781073049572	0.007448643650132229	NXPH1
Systolic blood pressure x alcohol consumption (light vs heavy) interaction (2df test)	1/44	0.9729653796876238	0.9999947195167157	0	0	0.271781073049572	0.007448643650132229	NPR3
Pediatric autoimmune diseases	1/45	0.9750975158416255	0.9999947195167157	0	0	0.26558978211870776	0.00669758914109561	NKX2-3
Testicular germ cell tumor	3/90	0.976508207449328	0.9999947195167157	0	0	0.40253297921376674	0.009569063789165186	USP35;DMRT1;PRDM14
Metabolic traits	1/46	0.977061579599383	0.9999947195167157	0	0	0.2596736596736597	0.006025882986806297	LEPR
LDL cholesterol	8/181	0.9771321527547843	0.9999947195167157	0	0	0.5389970396946677	0.012468819168436614	AR;BCAM;PSRC1;DMTN;SOX17;COL4A2;ALDH1A2;FRK
Mean arterial pressure	4/110	0.9773619235757155	0.9999947195167157	0	0	0.44033169090253577	0.0100828259135481	NPR3;PRDM16;SVEP1;MAP4
Basal cell carcinoma	1/47	0.978870811791945	0.9999947195167157	0	0	0.2540147599436137	0.005424638753954514	RGS22
Huntington's disease progression	1/47	0.978870811791945	0.9999947195167157	0	0	0.2540147599436137	0.005424638753954514	ST8SIA6
Pancreatic cancer	5/130	0.9790674170309641	0.9999947195167157	0	0	0.46656469088591457	0.009870071369050111	DPP6;THSD7B;GRID1;PRLHR;CHST5
High density lipoprotein cholesterol levels	2/71	0.979182054210691	0.9999947195167157	0	0	0.33847770771103	0.007120790570192545	MOGAT2;FGFR2
Menopause (age at onset)	3/94	0.9817507476890079	0.9999947195167157	0	0	0.3847552829093249	0.007086355059192678	SGIP1;SYCP2L;ASCL1
Clozapine-induced agranulocytosis	2/73	0.9819113641010484	0.9999947195167157	0	0	0.32890728595491525	0.006003950986734409	CHI3L1;NMNAT2
Granulocyte count	5/133	0.9822403185821162	0.9999947195167157	0	0	0.45555489165073293	0.008163214274229887	LEPR;ACKR2;CRHR1;ARHGAP23;CREB5
Mean corpuscular hemoglobin concentration	5/133	0.9822403185821162	0.9999947195167157	0	0	0.45555489165073293	0.008163214274229887	ZEB2;PTPRC;CLMP;TRIM10;NKX3-1
Sum neutrophil eosinophil counts	5/133	0.9822403185821162	0.9999947195167157	0	0	0.45555489165073293	0.008163214274229887	LEPR;ACKR2;CRHR1;ARHGAP23;CREB5
HDL cholesterol	11/238	0.9830404557289836	0.9999947195167157	0	0	0.564228962150614	0.009651138830288316	PRMT8;MEIS1;DUSP3;NIPSNAP3A;MOGAT2;ALOX5;ALDH1A2;TRANK1;LCAT;MYO1H;CSMD1
Chronic lymphocytic leukemia	2/74	0.983142389520568	0.9999947195167157	0	0	0.3243214588634436	0.005513892035940185	DMRTA1;IPCEF1
Lung cancer in ever smokers	6/153	0.9838187183649587	0.9999947195167157	0	0	0.4758173677634319	0.007762307631693092	TNXB;SOX17;TCERG1L;KCNT2;HECW1;RBMS3
Cognitive performance	4/116	0.984065864059714	0.9999947195167157	0	0	0.41660600545950865	0.0066917127782353215	GABRB3;UNC13C;TSHZ3;KLHL1
Total cholesterol levels	8/190	0.9850811178527764	0.9999947195167157	0	0	0.5120907189872708	0.007697383105267546	PID1;DMTN;SOX17;COL4A2;ALDH1A2;ALOX5;LCAT;FRK
Schizophrenia	53/882	0.9871821438576118	0.9999947195167157	0	0	0.7396576596725061	0.009542111673188493	GRIK3;ELAVL4;RYR3;ROBO1;BOLL;SYNGAP1;MDK;ADAMTSL3;PDE4B;GNAT1;EMB;PCDHAC2;PRKG1;PPFIA2;ADGRV1;PTGIS;DCC;MIR9-3;MAGI2;NGF;POM121L2;ZEB2;MMP16;CDH11;RBMS3;TNXB;LUZP2;NDUFA4L2;TRANK1;NRXN3;PRDM14;LCAT;AKAP6;NOL4;NKAIN2;DPP4;CACNA1I;GRIN2A;RELN;FUT9;FAM184A;NT5DC2;DRD2;CSMD1;PCDHA8;SEC16B;SNAP91;LIN28B;FES;REEP2;ESAM;CNTN4;BMPR1B
Myeloid white cell count	5/140	0.9879741562804718	0.9999947195167157	0	0	0.4317682883648467	0.00522385191024904	LEPR;ACKR2;CRHR1;ARHGAP23;CREB5
Sum basophil neutrophil counts	5/140	0.9879741562804718	0.9999947195167157	0	0	0.4317682883648467	0.00522385191024904	LEPR;ACKR2;PCDHA8;CRHR1;CREB5
Cholesterol, total	4/121	0.988167300942736	0.9999947195167157	0	0	0.39869345092275027	0.004745752855784997	PSRC1;SOX17;ALOX5;FRK
Mean arterial pressure x alcohol consumption interaction (2df test)	2/81	0.9897457078462476	0.9999947195167157	0	0	0.2954713820981093	0.0030454913782455724	FES;NPR3
Loneliness	3/104	0.9904089857174594	0.9999947195167157	0	0	0.3464716299764922	0.003339052521246379	PTPRD;SRRM4;CSMD1
Red blood cell traits	2/82	0.9904534216971629	0.9999947195167157	0	0	0.29176208651399493	0.002798710014471063	YDJC;NKX2-3
Alcoholic chronic pancreatitis	5/145	0.9909435039186798	0.9999947195167157	0	0	0.4162341800965128	0.0037867967767146907	SLC13A4;ANKK1;DRD2;NUP62CL;KCNJ3
Night sleep phenotypes	30/555	0.9911354589488384	0.9999947195167157	0	0	0.6625092524056254	0.005899025341884863	FBN2;KANK1;GPR26;PHYHIPL;TCF21;TWIST1;AKAP6;SOX2;NKAIN2;GRIN2A;RELN;GRM7;FUT9;CSMD1;SEC16B;FOXB1;EDN2;TSTD1;DMRT1;MSX2;DMRT2;IGFBP3;MAGI2;RFTN1;RALYL;COL4A2;GALNTL6;CNTN4;SCG2;RBMS3
Intraocular pressure	20/401	0.9915090514440291	0.9999947195167157	0	0	0.609552184355334	0.005197774619607181	FBN2;CLIC5;TFAP2B;TNXB;ANGPT1;CADM2;IL34;MAMDC2;LTBP1;LIN28B;MEIS1;RELN;LOX;ADAMTS18;DLC1;COL6A1;CDH11;ME3;TLL1;CPXM1
Coronary artery disease	22/433	0.9916333374360405	0.9999947195167157	0	0	0.6213315524117692	0.00522034043331873	BDNF;PRDM6;LMOD1;TCF21;SHROOM3;UNC5C;LOXL1;IGF2R;ZEB2;DOK3;PSRC1;COL4A2;FES;PRDM16;CCDC97;SVEP1;MYH11;ZFPM2;BMPR1B;CFB;PRKG1;MIR129-2
Parkinson's disease	7/184	0.9917386083724281	0.9999947195167157	0	0	0.4605691540566558	0.003820746314968615	BMP4;SATB1;DMRT2;COL5A2;CYP1B1;MDGA2;CRHR1
Hemoglobin concentration	4/128	0.9922530671889646	0.9999947195167157	0	0	0.3760427367988494	0.002924520531273006	CCDC27;NT5DC2;SHROOM3;CRHR1
Neutrophil percentage of granulocytes	5/148	0.9923750804466143	0.9999947195167157	0	0	0.40743513974871526	0.0031185647335872286	TNFRSF8;SFN;ACKR2;IKZF4;CREB5
Metabolite levels	3/111	0.9939412099154222	0.9999947195167157	0	0	0.3238913643114789	0.0019683587625219682	ALDH1L1;PSRC1;PLEK
Lymphocyte counts	6/174	0.9948113845470669	0.9999947195167157	0	0	0.4158618804664723	0.002163364679069186	PTPRC;TNFRSF13B;ZBTB38;DMRTA1;PLEK;APOLD1
Chronic inflammatory diseases (pleiotropy)	6/177	0.9956132929777146	0.9999947195167157	0	0	0.40849892588614395	0.0017959070520697307	CD40;PRKCB;PRKCQ;LTBR;RNF186;NKX2-3
Inflammatory skin disease	2/93	0.995683806305499	0.9999947195167157	0	0	0.2563403517601991	0.0011088092527739978	SLIT3;CSMD1
Diastolic blood pressure x alcohol consumption interaction (2df test)	2/96	0.9965310979983116	0.9999947195167157	0	0	0.2481186725136701	8.621956619575196E-4	FES;NPR3
Monocyte count	8/224	0.9973422698617113	0.9999947195167157	0	0	0.43067972186746134	0.0011461542366417838	DOCK10;PDGFRB;TNFRSF13B;ITGA4;DMRTA1;MAST1;ACKR2;NKX2-3
Systemic lupus erythematosus	16/365	0.9973735393624547	0.9999947195167157	0	0	0.5319287456183264	0.0013989278320308389	CD40;TNXB;SYT1;OLIG3;SHROOM3;NMNAT2;YDJC;FLI1;DDO;PTPRC;TAGAP;ST8SIA4;STAT4;TDH;IL12A;KCNJ3
Immature fraction of reticulocytes	3/125	0.9976268328265877	0.9999947195167157	0	0	0.2865043670628502	6.80730822839101E-4	ITGA4;ANGPT1;TRIM10
Urate levels	1/74	0.9977030789102581	0.9999947195167157	0	0	0.1598289630668211	3.6753677928437364E-4	FRK
Red blood cell count	9/246	0.9977848818724357	0.9999947195167157	0	0	0.44135560318679984	9.787392094497585E-4	ZEB2;TRAF3IP3;PTPRC;USP49;ZBTB38;PRDM16;MAST1;SHROOM3;QKI
Macular thickness	6/191	0.9980269151389627	0.9999947195167157	0	0	0.37729591836734694	7.451722506941953E-4	CTNND2;IGFBP3;RSPO2;NR2E3;SNAP91;RBMS3
High light scatter reticulocyte percentage of red cells	5/172	0.9981604404709863	0.9999947195167157	0	0	0.34842361166767805	6.415362280961524E-4	EHD3;ITGA4;ANGPT1;MAST1;TRIM10
Plateletcrit	8/231	0.9981715826526553	0.9999947195167157	0	0	0.4170002691728376	7.631484157059957E-4	MN1;EHD3;TNFRSF13B;PRDM16;PLEK;LTBR;ZFPM2;FLI1
Sum eosinophil basophil counts	5/173	0.9982689496695814	0.9999947195167157	0	0	0.3463306928890103	6.000353560257164E-4	PTPRC;TNXB;GRB10;TNFRSF8;ACKR2
Eosinophil percentage of granulocytes	4/152	0.9982785392707108	0.9999947195167157	0	0	0.3146496815286624	5.421238266680314E-4	TNFRSF8;ACKR2;IKZF4;CREB5
Bipolar disorder	6/194	0.9983424813908915	0.9999947195167157	0	0	0.3712141771602258	6.158049017539297E-4	NPAS4;DLC1;NT5DC2;TRANK1;SVEP1;POU3F2
Hematocrit	4/153	0.9983855148491965	0.9999947195167157	0	0	0.31252083956739196	5.049679962384995E-4	PRDM16;SHROOM3;HOXD11;CRHR1
Height	25/527	0.9984897004686677	0.9999947195167157	0	0	0.5762617702206024	8.709857718757909E-4	FBN2;SH3GL3;HHIP;NPR3;KRT23;PRKCZ;LTBP1;LOXL1;GLI2;CPN1;FSTL5;SDR16C5;ADAMTSL3;NKX2-1;ENPP2;SLIT3;IGFBP3;ZBTB38;GFPT2;SULF1;TBX4;FLI1;ARHGAP24;LIN28B;FBP2
Breast cancer	7/219	0.9987728878097673	0.9999947195167157	0	0	0.38379429507170293	4.7124785418775026E-4	CHST9;RAB3C;CDH2;ZBTB38;ASTN2;FGFR2;CREB5
Blood metabolite levels	4/158	0.998830316350777	0.9999947195167157	0	0	0.3022913392340144	3.5379218963409474E-4	PEX5L;ALX3;ADRA1A;DDO
Mean corpuscular hemoglobin	13/336	0.999078508312393	0.9999947195167157	0	0	0.4667544619924911	4.3030865026537487E-4	TRAF3IP3;USP49;MAST1;YDJC;QKI;MN1;ZEB2;PTPRC;ALOX5;PRDM16;LEPR;NKX2-3;NKX3-1
Body mass index	71/1246	0.9990806789444903	0.9999947195167157	0	0	0.6935468070950298	6.378854384477609E-4	RSPH10B;GABRB3;ALK;GPR26;GALNT13;HHIP;PRDM6;TNFAIP2;LMOD1;ELAVL4;FGF2;ELAVL2;ZDBF2;CALB2;SYNGAP1;GRB10;GNAT1;RBFOX1;GRID1;DCC;MAGI2;PAX6;UNC5D;OLFM4;FOXP2;POU3F3;BCAM;LRRC7;PRR15L;DMRTA1;COL6A5;ANKK1;ASTN2;PDZRN4;VSTM2B;PDE1C;CCDC146;TMEM72;NRXN3;DTX1;AKAP6;BHLHE22;EFNA5;PRKCZ;GNAI2;KLC3;IGSF23;ADAM23;CSMD3;DRD2;UGGT2;NTNG1;CHGA;TFAP2B;SEC16B;CADM2;BDNF;GABRA5;HTR1A;HS3ST5;SGCZ;IGF2R;RALYL;NOVA1;VEPH1;RCAN2;MAP3K19;VWC2;FGFR2;SLC28A3;CBLN1
Squamous cell lung carcinoma	3/139	0.9990889442633523	0.9999947195167157	0	0	0.2568146927771745	2.3407914488225205E-4	EDN2;TNXB;MIR205HG
Triglycerides	5/184	0.9991191560002638	0.9999947195167157	0	0	0.32485196776938663	2.8627000473771893E-4	MEIS1;DUSP3;TRANK1;DRD2;DLGAP2
Systolic blood pressure x alcohol consumption interaction (2df test)	2/115	0.999144303744141	0.9999947195167157	0	0	0.2061856830822581	1.765078463516161E-4	FES;NPR3
Neutrophil count	5/187	0.9992688226962825	0.9999947195167157	0	0	0.3194447362707401	2.3365617341221547E-4	LEPR;ACKR2;PCDHA8;CRHR1;CREB5
Waist-to-hip ratio adjusted for BMI (age >50)	8/250	0.9993546066598415	0.9999947195167157	0	0	0.38385949357736193	2.478203401148386E-4	HOXC5;HOXC13;MIR615;HOXC8;HOXC11;ADAMTS9;HOXC10;NKX3-1
Heel bone mineral density	47/898	0.9993706561526923	0.9999947195167157	0	0	0.6356595768913186	4.0017438055328045E-4	FBN2;CLIC5;DGKB;DOCK9;COL11A1;HHIP;SEMA3E;HOXD11;GLDN;APOLD1;CPN1;THBS3;ADAMTSL1;CDH6;CLMP;SALL1;PTPRZ1;RSPO2;GRB10;IGFBP7;RUNX1T1;TCF7L1;KCND2;IRX5;SGIP1;ZBTB38;MMP2;EYA4;TACR3;EN1;PLXDC2;TBX4;DKK1;FLI1;ARHGAP24;PTPRD;BMP4;MEIS1;MMP16;HECW2;DLC1;GAS1;FAT3;ASTN2;BMPR1B;CREB5;RBMS3
Waist-to-hip ratio adjusted for BMI	14/367	0.9995100646336967	0.9999947195167157	0	0	0.4594719256192344	2.2516670925654022E-4	HOXC13;MIR615;HOXC11;HOXC10;NAP1L5;MEIS1;ZEB1;DOK3;NMU;HOXC5;MSC;HOXC8;ADAMTS9;NKX3-1
High light scatter reticulocyte count	4/172	0.999530924391953	0.9999947195167157	0	0	0.2768880800727935	1.2991191615926387E-4	EHD3;ITGA4;MAST1;TRIM10
White blood cell count	6/227	0.9997690280255137	0.9999947195167157	0	0	0.3152126235109428	7.28136913200972E-5	TNXB;ITGA4;DMRTA1;LEPR;ACKR2;CREB5
Eosinophil percentage of white cells	3/160	0.9997882437255684	0.9999947195167157	0	0	0.22220825714482642	4.705897537344348E-5	TNFRSF8;ACKR2;IKZF4
Neutrophil percentage of white cells	1/113	0.9999045146150707	0.9999947195167157	0	0	0.10395286531650168	9.926453282400289E-6	CREB5
Waist-to-hip ratio adjusted for BMI x sex x age interaction (4df test)	15/419	0.9999045792288672	0.9999947195167157	0	0	0.42920696816314086	4.095721399323962E-5	HOXC13;MIR615;HOXC11;SGCZ;HOXC10;NAP1L5;MEIS1;ZEB1;DOK3;NMU;HOXC5;MSC;HOXC8;ADAMTS9;NKX3-1
Ulcerative colitis	17/456	0.999907066919185	0.9999947195167157	0	0	0.44735729448753003	4.157622353500187E-5	PNMT;TNXB;ITGA4;PRKCB;SGIP1;LAMB1;YDJC;C4B;SLC6A7;PTPRC;NFKBIZ;CACNA1S;RNF186;RBM7;LRRC3C;CFB;NKX2-3
Allergic disease (asthma, hay fever or eczema)	3/172	0.9999079061884169	0.9999947195167157	0	0	0.20629456231473564	1.8999327426110438E-5	CD247;AQP2;IKZF4
Platelet count	12/366	0.9999188042076005	0.9999947195167157	0	0	0.39219601119815967	3.184595880158952E-5	MN1;EHD3;TNFRSF13B;NLRP6;VWF;SATB1;DMRTA1;ZFPM2;PEAR1;FLI1;DDO;DLK1
Eosinophil counts	4/199	0.9999207764087363	0.9999947195167157	0	0	0.2381969622733954	1.8871566325893786E-5	TNXB;GRB10;TNFRSF8;ACKR2
Lung cancer	5/225	0.9999327920096289	0.9999947195167157	0	0	0.26371748073468915	1.772451752717509E-5	TNXB;SOX17;NRG1;COL6A5;DLGAP2
Mean platelet volume	7/281	0.9999656517347927	0.9999947195167157	0	0	0.2959395190027902	1.0165183663245543E-5	EHD3;NLRP6;VWF;PRDM16;ZFPM2;PEAR1;DDO
Reticulocyte count	2/171	0.9999842769545426	0.9999947195167157	0	0	0.13744222111808724	2.1610272794129825E-6	NT5DC2;TRIM10
Mean corpuscular volume	10/365	0.999986779567102	0.9999947195167157	0	0	0.3254745866503368	4.3029433762569124E-6	MN1;ZEB2;TRAF3IP3;TNXB;PTPRC;USP49;ALOX5;PRDM16;LEPR;QKI
Reticulocyte fraction of red cells	2/180	0.999990274377389	0.9999947195167157	0	0	0.1304285673442548	1.2685051921994786E-6	EHD3;TRIM10
Crohn's disease	22/613	0.9999912190238386	0.9999947195167157	0	0	0.4277761787639332	3.7563089202011857E-6	CD40;ITGA4;SGIP1;SLC43A3;IFT172;ZBTB38;SLC50A1;YDJC;FOXP2;THBS3;BOLL;PTPRC;TCERG1L;TAGAP;PRKCQ;CACNA1S;IRF6;LTBR;PLA2R1;LRRC3C;NKX2-3;CREB5
Blood protein levels	83/2091	0.999992604658053	0.9999947195167157	0	0	0.4551525621190623	3.3660212813997213E-6	CLIC5;FLT4;PEAR1;FGF2;HAPLN1;C4B;ADAMTS5;CAPN9;KCNT2;CRTAC1;ADAMTS1;C1QTNF5;DNER;LEPR;RSPO2;SVEP1;CPXM1;PTCRA;PDGFRB;CHST9;VWF;PRKCB;ARG1;SERPINF1;IGFBP3;ECH1;UNC5C;UNC5D;DKK1;DKK2;C1QL1;F7;BCAM;CTU1;PSRC1;COL6A1;CDH11;CHI3L1;GAS1;DPEP1;EVL;SCG3;PLA2R1;ZFPM2;TRIM10;CFB;COL15A1;TNXB;NTM;ADAM22;NRXN3;LPO;SEMA3E;THBS2;NID1;TRHDE;CACNA1H;CPN1;CLMP;SPOCK3;ADAM23;CHAD;ST8SIA6;IGFBP7;JAM3;NTNG1;TMEM132D;CHGA;PCDH9;ANGPT1;BDNF;BMP8B;PLXDC2;IGF2R;DLK1;VWC2;SAA1;ACKR2;LRRN1;ESAM;CNTN4;GALP;CBLN1
Inflammatory bowel disease	26/709	0.9999932928223262	0.9999947195167157	0	0	0.43632363679011504	2.9265099695584695E-6	CD40;TNXB;IFT172;THBS3;C4B;STAT4;TNNI2;CACNA1S;RBM7;NKX2-3;ITGA4;PRKCB;SGIP1;LAMB1;SLC50A1;YDJC;NELL2;SLC6A7;PTPRC;DOK3;IRF6;LTBR;PLA2R1;RNF186;LRRC3C;CFB
Acne (severe)	3/223	0.999993897843676	0.9999947195167157	0	0	0.15802904924483538	9.643209044492295E-7	TSGA10IP;FGF2;GLI2
Prostate cancer	10/399	0.9999941081830183	0.9999947195167157	0	0	0.29646808986252376	1.7467408721398953E-6	C4B;AR;TNXB;ZBTB38;B3GAT1;ANO7;SLC50A1;CFB;HAPLN1;NKX3-1
Autism spectrum disorder or schizophrenia	23/752	0.999994250011533	0.9999947195167157	0	0	0.3599881133372071	2.0699334510091913E-6	TNXB;NDUFA4L2;TRANK1;LHFPL3;SNAP91;C4B;POM121L2;CACNA1I;GRIN2A;BOLL;SYNGAP1;MMP16;MDK;FES;ADAMTSL3;NT5DC2;REEP2;ESAM;CNTN4;DRD2;TRIM10;CFB;PRKG1
Red cell distribution width	3/230	0.9999947195167157	0.9999947195167157	0	0	0.15309702005232503	8.084283897102952E-7	CCDC27;CLMP;TRIM10
