## Supplementary material for "Unsupervised tensor integration of hippocampal and colonic multi-omics reveals enteric neural signatures in cognitive aging": GWAS_Catalog_2023.tsv

Term	Overlap	P-value	Adjusted P-value	Old P-value	Old Adjusted P-value	Odds Ratio	Combined Score	Genes
Alcohol Consumption X Traumatic Event In Childhood (Felt Hated By Family Member) Interaction	16/47	2.883869397706501E-7	8.542021156006655E-4	0	0	6.093834113213798	91.76682071863503	PCDHGA5;PCDHGB5;PCDHGA4;PCDHGB4;PCDHGC5;PCDHGA3;SFMBT2;PCDHGB2;PCDHGA1;PCDHGA9;PCDHGA10;PTPRD;PCDHGA11;PCDHGB1;PLA2R1;DLGAP2
Mental Composite Score	10/21	1.3941635593824159E-6	0.0020647562314453577	0	0	10.703906068356197	144.3230767234362	PCDHGA10;PCDHGA5;PCDHGA4;PCDHGB5;PCDHGA3;PCDHGB4;PCDHGB2;PCDHGA1;PCDHGB1;PCDHGA9
Externalizing Behaviour (Multivariate Analysis)	50/339	1.2090299357969699E-5	0.011937155566102083	0	0	2.0589824628322844	23.314079011314604	ROBO2;RYR2;GABRB1;THSD7B;ELAVL4;AATK;CDH8;PDE4B;EPHB1;PRKG1;RBFOX1;ACTN2;DCC;SGIP1;MAGI2;SORCS3;IQCJ;FOXP2;NLGN1;PDE1C;TSHZ3;LUZP2;NTM;PCDH15;NRXN3;AKAP6;CABP1;EFNA5;TRHDE;NKAIN2;IGSF21;GRIN2A;BRINP1;SNTG1;OTX2;RUNX1T1;KCNJ3;GABRA2;TFAP2B;KCNJ6;CADM2;BDNF;PCDH7;SYT14;ZIC4;USH2A;TAFA5;TACC2;MDGA2;ADGRL3
Sarcosine Levels In Elite Athletes	7/16	1.1182230261614386E-4	0.08280441508725453	0	0	9.141246543288663	83.17254150613304	PCDHGA5;PCDHGA4;PCDHGB4;PCDHGA3;PCDHGB2;PCDHGA1;PCDHGB1
Daytime Nap	16/74	1.6935355019861124E-4	0.10032504313765729	0	0	3.252268602540835	28.24114600964937	TRPC6;CADM2;CADPS;LMOD1;NRXN3;AATK;HS3ST5;EFNA5;NALF1;NOL4;GRIN2A;CDH2;ZFPM2;CACNG2;DLGAP2;TRPM3
Smoking Initiation (Ever Regular Vs Never Regular)	36/249	2.8344097647873157E-4	0.1399253620550005	0	0	2.0014652283008845	16.348982031751827	PNMT;ROBO2;ALK;RYR2;NLGN1;THSD7B;NTM;PCDH15;ELAVL4;NRXN3;CABP1;EFNA5;NOL4;IKZF4;DPP4;IGSF21;GRIN2A;BRINP1;PDE4B;RUNX1T1;KCNJ3;RBFOX1;GRID2;PCDH9;ACTN2;CADM2;BDNF;DCC;MAGI2;ZIC4;SYT14;SORCS3;DLC1;FAM163A;FAT3;CNTN4
Age Of Smoking Initiation (MTAG)	20/111	3.838419504613646E-4	0.14501150028824156	0	0	2.5930954502383075	20.39542094642683	NLGN1;PCDH9;ACTN2;BDNF;CADM2;DCC;NTM;ELAVL4;SYT14;CABP1;GRIK2;EFNA5;SORCS3;IQCJ;IKZF4;FOXP2;IGSF21;GRIN2A;PDE4B;KCNJ3
Clostridioides Difficle Infection	6/14	4.0655408564374806E-4	0.14501150028824156	0	0	8.809630102040817	68.78377340409855	KCNJ6;GRIN2A;NWD2;PCDH9;CSMD1;CDH8
Smoking Initiation (Ever Regular Vs Never Regular) (MTAG)	51/401	4.574966127881971E-4	0.14501150028824156	0	0	1.7294362630147266	13.29891707178842	ALK;ROBO2;RYR2;THSD7B;PRDM5;GRIK2;CDH8;GRM7;MDK;PDE4B;DLGAP1;RBFOX1;GRID2;KCND2;GRID1;ACTN2;DCC;MAGI2;SORCS3;ANO5;FOXP2;NLGN1;NTM;PCDH15;NRXN3;CABP1;EFNA5;NOL4;TRHDE;MED12L;IGSF21;GRIN2A;BRINP1;SNTG1;RUNX1T1;KCNJ3;OPCML;KCNJ6;PCDH9;CADM2;BDNF;ST8SIA1;SYT14;ZIC4;HS3ST5;USH2A;SNAP91;FAM163A;FAT3;GALNTL6;CNTN4
Risk-taking Behavior (Multivariate Analysis)	24/147	4.895729246733341E-4	0.14501150028824156	0	0	2.3040755310778915	17.561611001842582	EPHA5;RYR2;RBFOX1;GABRB1;KCNJ6;THSD7B;BDNF;CADM2;SGIP1;DCC;NTM;PCDH7;PCDH15;ELAVL4;ZIC4;BHLHE22;SORCS3;TRHDE;CDH8;FOXP2;PDE4B;DLGAP1;ADGRL4;RUNX1T1
Refractive Error	44/337	6.304290386511147E-4	0.15433281994070217	0	0	1.7797675611769168	13.115302855558388	FBN2;TSHZ3;DCTN1;LRRC38;CTNND2;NTM;TMEM72;AKAP6;GLI3;LOXL1;ADAMTSL1;GRIN2A;PCLO;CDH2;CLVS2;OTX2;ATP6V1E2;PCDHA8;ADAMTS9;TFAP2B;RBFOX1;PCDH9;ANGPT1;ST8SIA1;CADM2;ZBTB38;MMP2;PCDH7;MAGI2;TDRD7;SYT14;SEPTIN9;SNAP91;SHISA6;BMP4;LRFN5;EVC;MMP16;DLC1;KCNQ5;FAT3;SNTB1;ADGRL3;RBMS3
3-Hydroxypropylmercapturic Acid Levels In Smokers	21/124	6.563172899166036E-4	0.15433281994070217	0	0	2.405510161979007	17.62966214947038	RBFOX1;THSD7B;VWF;GRID1;PLA2G4E;MAGI2;EYA4;CELF4;ARHGAP28;TRHDE;NR2E3;ANO5;NOL4;IKZF4;MED12L;PIK3R5;PTPRD;ZFPM2;DLGAP2;TRPM3;PAK5
Gut Microbiota (Bacterial Taxa, Hurdle Binary Method)	26/168	6.773553879909278E-4	0.15433281994070217	0	0	2.1626451213742404	15.78150155379925	RAB3C;PDE1C;DCTN1;CTNND2;NR2E3;ADAMTSL1;NKAIN3;SGCD;ADAMTSL3;CCDC85A;SPOCK3;ENPP2;DLGAP1;MAP4;OPCML;UNC13C;GABRA5;HS3ST4;USH2A;PTPRD;NRG3;MYO15B;ALDH1A2;CNTN4;SHANK2;RBMS3
Drinks Usually With Meals In Current Drinkers (Yes Vs No) (UKB Data Field 1618)	5/11	9.260775932928215E-4	0.1959315593809527	0	0	9.783301465901848	68.3319830325749	LRFN5;TDRD7;FAT3;LONRF2;FOXP2
Facial Morphology (Factor 6, Height Of Vermillion Lower Lip)	5/12	0.00148501599850315	0.2932411591710887	0	0	8.385231721751799	54.60739386286815	RBFOX1;DLGAP1;TMEM74;NXPH1;RBMS3
Obesity-related Traits	58/498	0.0017149262491552878	0.31747572187487266	0	0	1.5639062125209882	9.959557182224417	DPP10;RYR2;GABRB1;CRYBG2;GALNT13;ELAVL4;AATK;NALF1;ADAMTSL1;SGCD;CDH2;PIP4K2A;DLGAP1;PRKG1;RBFOX1;GRID2;ADGRV1;EPHA6;DCC;MAGI2;UNC5C;ABCC9;PAX5;SHISA6;ADCYAP1;LRRC7;ALDH1A2;HECW1;ASTN2;SHANK2;CCDC27;CUL9;NTM;PLPPR5;TWIST1;ENTREP2;ABLIM1;SPOCK3;GSG1L;NXPH1;CSMD1;PAK5;TCFL5;SYT1;KCNIP4;CELA1;NMNAT2;SGCZ;ARHGAP24;SLC6A5;PTPRD;DLC1;NOX4;ACKR2;TACC2;MDGA2;FBXL7;SLC28A3
Menarche (Age At Onset)	36/276	0.0019035094743000114	0.3221693380745264	0	0	1.773667100130039	11.11035004917293	USP35;SFTA3;SYCP2L;SATB1;IGSF1;NOL4;BEGAIN;UNC80;NDST4;NT5DC2;CCDC85A;NKX2-1;LEPR;DLGAP1;DLGAP2;CSMD1;TRPM3;EPHA5;UNC13C;B3GALNT1;SEC16B;RBFOX1;TRPC6;USP49;SKOR2;BDNF;MAGI2;TACR3;SNAP91;DLK1;NR5A1;PTPRD;LIN28B;DNAJC6;MYO1H;RBMS3
Atypical Femoral Fracture In Phosphonate Treatment	4/8	0.0020665825197218103	0.3221693380745264	0	0	11.73375796178344	72.53643717411961	IGSF21;CNTN4;CSMD1;PIK3R5
F-salty Food Liking (Derived Food-Liking Factor)	4/8	0.0020665825197218103	0.3221693380745264	0	0	11.73375796178344	72.53643717411961	THSD7B;DCC;CADM2;FOXP2
Principal Component-Derived Dietary Pattern 7	5/13	0.002257612769780085	0.32889541142627027	0	0	7.336679413639261	44.70566951462634	NLGN1;GRID1;B3GALT1;ZFPM2;NALF1
Educational Attainment (MTAG)	81/753	0.00245434577564616	0.32889541142627027	0	0	1.4333496794565113	8.614281128790072	GABRB3;ALK;DPP10;ROBO2;GABRB1;TENM3;DGKB;CTNND2;CELF4;NALF1;GLI3;CDH8;RAPGEFL1;ELAVL2;ROBO1;DOCK10;LYL1;CDH2;CRTAC1;ADAMTSL3;GRB10;PDE4B;DLGAP2;PRKG1;EPHA5;RBFOX1;GRID2;DCC;ZBTB38;TBR1;SORCS3;POU3F2;FOXP2;POM121L2;ZEB2;LRRC7;RAB38;ZFPM2;NECAB1;NLGN1;TNXB;PDE1C;LUZP2;NTM;TRANK1;NRXN3;AKAP6;AKAP5;EFNA5;CRHR1;CACNA1H;CACNA1I;GRIN2A;RELN;BRINP1;FUT9;CCDC85A;OTX2;MAP4;DRD2;CSMD1;LONRF2;TRPM3;OPCML;PCDH9;FAM78B;SYT1;CADM2;BDNF;PCDH7;KCNIP4;IQSEC3;CADPS;HTR1B;LHFPL3;PLXDC2;SGCZ;PTPRD;NOVA1;VWC2;ADGRL3
Internet Addiction Disorder	7/25	0.002505336290034391	0.32889541142627027	0	0	4.56838970431823	27.36160404218307	PNCK;NPY5R;NRG1;NXPH1;NID1;PRKG1;FOXP2
Bilateral Cleft Lip And Palate	6/19	0.002608408385930191	0.32889541142627027	0	0	5.419839089481947	32.24270435244386	ROBO2;TRAF3IP3;SGCD;NETO1;MMP16;KCNIP4
IgG Glycosylation	29/213	0.002664918931205431	0.32889541142627027	0	0	1.8609047418038553	11.030664784352455	ROBO2;RYR2;RAB3C;TENM3;LPO;EFCAB6;GLI3;COL19A1;CACNA1I;CNN1;SNTG1;DNER;IGFBP7;CSMD1;PRKG1;TMEM132D;ANGPT1;KCNIP4;CADPS;LAMB1;USH2A;SGCZ;FOXP2;SHISA6;SLC8A3;NRG3;MKRN3;ADGRL4;MDGA2
Self-reported Math Ability (MTAG)	51/440	0.0034639532427500146	0.38187628497504617	0	0	1.552690789218276	8.796528667626992	GABRB1;GPR26;GALNT13;THSD7B;DGKB;EFCAB6;GRIK2;NALF1;GLI3;CDH8;RAPGEFL1;ELAVL2;SALL1;DZIP1L;STUM;EPHA5;RBFOX1;ST6GAL2;PRKCB;DCC;UNC5D;SORCS3;POU3F2;ZFPM2;ASTN1;PDE1C;TSHZ3;AKAP6;EFNA5;CACNA1H;DPP4;GRIN2A;CCDC85A;MAP4;DRD2;CSMD1;PAK5;OPCML;KCNJ6;FAM78B;SYT1;CADM2;KCNIP4;CADPS;HTR1B;LHFPL3;SGCZ;TTC39A;PTPRD;CNTN4;MDGA2
Schizophrenia	102/996	0.003476920642405757	0.38187628497504617	0	0	1.358896264954771	7.693538304288663	SH3GL3;GALNT13;THSD7B;FAM228B;SYNGAP1;SCN9A;PPFIA2;RBFOX1;PRKCB;MAGI2;SHISA6;SLC5A7;MIR124-2HG;HECW2;KCNQ3;KCNQ5;ZFPM2;CUL9;NTM;PCDH15;TRANK1;PRDM14;EFNA5;TRHDE;NKAIN2;CACNA1I;GRIN2A;FUT9;NXPH1;PCDHA8;TMEM132D;ARHGAP28;QKI;SNAP91;PTPRD;LIN28B;PARVG;FES;ESAM;CNTN4;BMPR1B;ROBO2;GABRB1;TENM3;PCDHGB2;LRRC4;ELAVL4;EFCAB6;RYR3;ELAVL2;CALB2;PCLO;SGCD;GRM7;MDK;ADAMTSL3;PDE4B;DLGAP2;STUM;PRKG1;ADGRV1;PCDHGA5;PTGIS;PCDHGA4;GRID1;PCDHGA3;DCC;PCDHGA1;SORCS3;NGF;ANO5;KLF17;POM121L2;ZEB2;MMP16;ALDH1A2;PCDHGB1;RBMS3;NLGN1;TNXB;LUZP2;NRXN3;AKAP6;NOL4;FSTL5;LIMA1;RELN;NWD2;FAM184A;SPOCK3;CSMD1;JAM3;OPCML;PCDH9;PCDH7;CADPS;LHFPL3;NMNAT2;HS3ST4;ENOX1;SLC8A3;TACC2
Sensorimotor Dexterity	6/20	0.0034809789649987324	0.38187628497504617	0	0	5.0324344023323615	28.485801608773766	PDE1C;CTNND2;PRDM5;CNTN4;LRRC3B;IQCJ
Depression	26/190	0.004008474360510877	0.39155099723436954	0	0	1.8702810865317956	10.322725757044795	ROBO2;CELF4;ELAVL4;ELAVL2;DOCK10;PCLO;CSMD3;DRD2;TMEM132D;RBFOX1;PCDH9;ST8SIA1;SGIP1;DCC;MAGI2;NRG1;PAX5;OLFM4;SORCS3;ENOX1;PTPRD;LRFN5;ASTN2;MYO1H;SHANK2;ASTN1
Facial Wrinkles	7/27	0.0040290814643286045	0.39155099723436954	0	0	4.111104020421187	22.669519075842594	DNAJC6;GFPT2;MAGI2;CELF4;SYNDIG1;CSMD1;RETREG1
Colonoscopy-negative Controls Vs Population Controls	13/73	0.004248675574041575	0.39155099723436954	0	0	2.5491992312620115	13.921554217765411	RYR2;CLIC5;ADGRV1;STPG2;ANGPT1;MAGI2;GRIK2;NKAIN2;MAP3K19;KCNS3;ASTN2;DLGAP2;CSMD1
OTU99 8 (Ruminococcaceae) Abundance	3/5	0.004310412033710151	0.39155099723436954	0	0	17.591343093570973	95.81515156662695	SPTBN5;CSMD1;RBMS3
Tinnitus In Cisplatin-Treated Testicular Cancer	3/5	0.004310412033710151	0.39155099723436954	0	0	17.591343093570973	95.81515156662695	TENM3;PIP4K2A;ADRA1A
Cognitive Traits (MTAG)	6/21	0.004553103699138171	0.39155099723436954	0	0	4.696683673469388	25.324265436308597	CACNA1I;GRIN2A;DCC;AKAP6;NMNAT2;KCNJ3
Cardiac Troponin-T Levels	6/21	0.004553103699138171	0.39155099723436954	0	0	4.696683673469388	25.324265436308597	PTPRD;PRMT8;NTM;NRG1;DLGAP1;CACNA1S
Opioid Addiction	12/66	0.00496317796505661	0.39155099723436954	0	0	2.6137430644472897	13.86776016517137	DPP4;NWD2;DAO;CADM2;SFMBT2;PCDH15;NRXN3;KLHL1;NOX4;ZIC4;SULF1;CSMD1
Depression (Broad)	10/50	0.0049671466066245635	0.39155099723436954	0	0	2.9389386189258313	15.590804067069158	LRFN5;DCC;SGIP1;CELF4;KCNQ5;PAX5;SORCS3;CFB;DDO;ASTN1
Highest Math Class Taken (MTAG)	69/644	0.0054027601259850795	0.39155099723436954	0	0	1.4233355481727574	7.431014737680576	GABRB3;DPP10;ROBO2;THSD7B;DGKB;MAST1;EFCAB6;NALF1;GLI3;CDH8;RAPGEFL1;ELAVL2;ROBO1;DPYSL4;CDH2;CRTAC1;PDE4B;STUM;PRKG1;EPHA5;RBFOX1;GRID2;GRID1;DCC;ZBTB38;TBR1;SORCS3;POU3F2;FOXP2;POM121L2;LRRC7;ZFPM2;ASTN1;TNXB;PDE1C;LUZP2;NTM;NRXN3;AKAP6;EFNA5;CRHR1;CACNA1H;CACNA1I;RELN;BRINP1;CCDC85A;OTX2;MAP4;DRD2;CSMD1;LONRF2;OPCML;TFAP2B;KCNJ6;PCDH9;FAM78B;SYT1;CADM2;BDNF;GABRA4;IL34;KCNIP4;CADPS;HTR1B;LHFPL3;PLXDC2;SGCZ;NOVA1;CNTN4
DNA Methylation Variation (Age Effect)	28/215	0.005822356322640972	0.39155099723436954	0	0	1.7664768835912585	9.09037877793804	RAB3C;ADCYAP1R1;TENM3;CTNND2;PRDM5;CRHR1;CACNA1H;DPP6;HYAL1;ADAMTS18;EPHB1;CSMD1;STPG2;DCC;SFMBT2;IL34;PCDH7;KCNIP4;MMD2;IPCEF1;USH2A;TIAM1;LRFN5;TCERG1L;CDH11;CNTN4;CREB5;RBMS3
Myopia (Age Of Diagnosis)	13/76	0.00604345327703761	0.39155099723436954	0	0	2.4274122204935784	12.401114265405308	RBFOX1;ZBTB38;NTM;KCNA4;AKAP6;SHISA6;ADAMTSL1;BMP4;TIAM1;DPP6;LRFN5;GRM7;KCNQ5
Anxiety Severity X Hours Spent Watching Television Interaction	7/29	0.006167233349695154	0.39155099723436954	0	0	3.736961188141788	19.015545486040093	BRINP1;CHAD;KCNQ3;ACKR2;GRIK2;UNC5D;CSMD2
Alcohol Consumption X Hours Spent Watching Television Interaction	7/29	0.006167233349695154	0.39155099723436954	0	0	3.736961188141788	19.015545486040093	BRINP1;CHAD;KCNQ3;ACKR2;GRIK2;UNC5D;CSMD2
Rapid Automised Naming Of Letters	5/16	0.006279776845631919	0.39155099723436954	0	0	5.334897734515326	27.050176616443043	NKAIN2;FGF14;NKAIN3;CADM2;LAMB1
Bilateral Cleft Lip	9/44	0.006468738904562735	0.39155099723436954	0	0	3.0217982656321314	15.232202444169145	TMEM132D;DMRT2;P3H2;AKAP6;SHISAL1;CACNG2;CSMD1;PRKG1;CBLN2
Leisure Sedentary Behaviour (Computer Use)	6/23	0.007396241336329305	0.39155099723436954	0	0	4.1436824729891955	20.332152105378803	KLB;SGIP1;NTM;CADPS;PDE4B;ANKK1
Smoking Initiation	118/1205	0.007404279477263236	0.39155099723436954	0	0	1.2927517514684028	6.341848567567641	GALNT13;THSD7B;DGKB;PRDM5;CDH8;CDH6;TRIM29;NDST4;EPHB1;EPHA5;RBFOX1;ACTN2;SFMBT2;MAGI2;FOXP2;SHISA6;KCNQ3;ASTN2;ZFPM2;HDGFL3;ASTN1;NECAB1;PDE1C;NTM;PCDH15;CACNA1B;TRANK1;CABP1;EFNA5;TRHDE;MED12L;NKAIN2;DPP4;IGSF21;GRIN2A;DPP6;BRINP1;SNTG1;PRDM16;OTX2;TRPM3;TFAP2B;SEC16B;CADM2;BDNF;IQSEC3;QKI;SNAP91;PTPRD;LRFN5;RALYL;DAO;FAM163A;FAT3;CNTN4;GALNTL6;ALK;ROBO2;RYR2;GABRB1;TENM3;ELAVL4;EFCAB6;GRIK2;LDB2;GLI3;ELAVL2;SGCD;GRM7;ZIC1;PDE4B;DLGAP1;FEZF1;PRKG1;PTCRA;GRID2;TRPC6;USP49;KCND2;GRID1;SGIP1;DCC;NRG1;SORCS3;MPPED2;LRRC3B;SHANK2;RBMS3;NLGN1;LUZP2;PLPPR5;NRXN3;NOL4;CLMP;CHSY3;CSMD3;CSMD2;CSMD1;KCNJ3;RUNX1T1;OPCML;KCNJ6;PCDH9;PCDH7;KCNIP4;CADPS;SYT14;ZIC4;LHFPL3;USH2A;HS3ST4;SGCZ;ENOX1;TAFA5;NOVA1;VWC2;MDGA2;CBLN2
Well-being Spectrum (Multivariate Analysis)	19/132	0.007485215737455947	0.39155099723436954	0	0	1.9801781293571978	9.692626281104305	RBFOX1;TNXB;PCDH9;CADM2;DCC;CELF4;UNC5D;PAX5;SORCS3;TRHDE;ELAVL2;LRFN5;LIN28B;PCLO;ANKK1;DRD2;MYO1H;DLGAP2;RBMS3
Sensitivity To Environmental Stress And Adversity	7/30	0.007508260794827199	0.39155099723436954	0	0	3.574290391498571	17.484540116937758	RBFOX1;LIN28B;AATK;PIP4K2A;MYO1H;NOL4;ELAVL2
Major Depressive Disorder (MTAG)	9/45	0.007533994945873991	0.39155099723436954	0	0	2.937699680511182	14.360445010831198	LRFN5;PCLO;DCC;ELAVL4;DRD2;SORCS3;ASTN2;FOXP2;RBMS3
Life Satisfaction	14/87	0.007775797743487055	0.39155099723436954	0	0	2.2562521952932912	10.958028532769445	RBFOX1;TNXB;DCC;AATK;PAX6;PAX5;SORCS3;TRHDE;ELAVL2;POM121L2;PCLO;ANKK1;DRD2;RBMS3
Noncognitive Aspects Of Educational Attainment	17/114	0.007806755872012572	0.39155099723436954	0	0	2.0631335703739015	10.011903995511348	CUL9;PCDHGA5;PCDHGB5;PCDHGA4;BDNF;CADM2;PCDHGB4;PCDHGA3;PCDHGC5;PCDHGB2;PCDHGA1;SGCZ;PCDHGA9;PCDHGA10;PCDHGA11;PCDHGB1;PRKG1
Depressive Symptoms	23/171	0.008018397948427769	0.39155099723436954	0	0	1.8313990973565442	8.838362507539845	ROBO2;RBFOX1;TNXB;PCDH9;SGIP1;DCC;LUZP2;CELF4;TWIST1;AATK;PAX6;UNC5D;PAX5;OLFM4;SORCS3;TRHDE;ELAVL2;POM121L2;LIN28B;PCLO;DRD2;DLGAP2;RBMS3
Response To Norepinephrine-Dopamine Reuptake Inhibitors (Responders Vs Non-Responders)	4/11	0.008042440151210601	0.39155099723436954	0	0	6.703912647861692	32.33312315058804	ABLIM1;ADGRV1;PRDM5;KCNQ5
Medial Orbital Frontal Cortex Volume	4/11	0.008042440151210601	0.39155099723436954	0	0	6.703912647861692	32.33312315058804	DMRT1;SPOCK3;NRXN3;EFNA5
Proliferative Diabetic Retinopathy (Vs No DR)	4/11	0.008042440151210601	0.39155099723436954	0	0	6.703912647861692	32.33312315058804	DPP10;RBFOX1;KCNQ5;STUM
Cleft Lip With Or Without Cleft Palate X Maternal Periconceptional Vitamin Use Interaction (Parent Of Origin Effect)	3/6	0.00811712615960501	0.39155099723436954	0	0	11.726925525143221	56.45082910203181	KLHL1;TJP3;CREB5
Autism And Major Depressive Disorder (MTAG)	3/6	0.00811712615960501	0.39155099723436954	0	0	11.726925525143221	56.45082910203181	RBFOX1;OLFM4;SORCS3
Evening Vs. Morning Chronotype (sMEQ Score)	3/6	0.00811712615960501	0.39155099723436954	0	0	11.726925525143221	56.45082910203181	RBFOX1;SULF1;ARHGAP24
F-cooking Flavour Liking (Derived Food-Liking Factor)	3/6	0.00811712615960501	0.39155099723436954	0	0	11.726925525143221	56.45082910203181	C4B;CADM2;MAGI2
Lingual Gyrus Volume	3/6	0.00811712615960501	0.39155099723436954	0	0	11.726925525143221	56.45082910203181	CADM2;VEPH1;KCNIP4
Crisps Liking	3/6	0.00811712615960501	0.39155099723436954	0	0	11.726925525143221	56.45082910203181	KLB;CADM2;FOXP2
Lamb Or Mutton Consumption (UKB Data Field 1379)	3/6	0.00811712615960501	0.39155099723436954	0	0	11.726925525143221	56.45082910203181	GRID2;RBFOX1;CADPS
Spontaneous Preterm Birth Without Premature Rupture Of Membranes	5/17	0.008328059698097664	0.39155099723436954	0	0	4.890057361376673	23.41420482438056	GABRB3;GRID1;LVRN;KLHL1;SVEP1
Sleep Duration (Short Sleep)	5/17	0.008328059698097664	0.39155099723436954	0	0	4.890057361376673	23.41420482438056	USP49;LMOD1;PDE4B;FOXP2;SHISA6
Age When Finished Full-Time Education (Weighted GWA)	7/31	0.009053012056485402	0.418984714239215	0	0	3.425175494575622	16.11427844499155	DPP10;NLGN1;RALYL;DCC;NOVA1;CELF4;FOXP2
Brain Morphology (min-P)	13/80	0.009322192911023238	0.4248051600377051	0	0	2.2819948942029122	10.669141685887858	DCC;HHIP;IL34;ZIC4;IQCJ;ROBO1;DPP4;PRDM16;COL5A2;GRB10;GMNC;FAT3;FBXL7
Self-reported Math Ability	38/326	0.00966172728444865	0.4336066093414682	0	0	1.5580783420138888	7.228833537157223	GABRB1;GPR26;GALNT13;THSD7B;DGKB;AKAP6;EFCAB6;GRIK2;EFNA5;NALF1;CDH8;CACNA1H;ELAVL2;DPP4;SALL1;NDST4;CCDC85A;DZIP1L;PTCHD4;CSMD1;STUM;PPFIA2;OPCML;EPHA5;RBFOX1;KCNJ6;FAM78B;CADM2;DCC;LHFPL3;SORCS3;POU3F2;SGCZ;POM121L2;MPPED1;CNTN4;ZFPM2;ASTN1
Age At First Birth	9/47	0.010059949328402417	0.4447398494138501	0	0	2.782781234235749	12.798548393955688	PCDH9;CADM2;IGSF1;PDE4B;VWC2;SYT14;SORCS3;IKZF4;FOXP2
Progression Free Survival In Epithelial Ovarian Cancer Treated With Carboplatin And Paclitaxel	5/18	0.010796276858298294	0.47027311844528746	0	0	4.513653968720891	20.440325462175778	ROBO2;EPHA6;GRID1;PDE4B;FOXP2
Gait Speed In Old Age	4/12	0.011321161540634265	0.4789583170971464	0	0	5.865605095541401	26.284255077491526	MAPK10;POM121L2;GABRA1;SIM1
Facial Morphology (Factor 16)	4/12	0.011321161540634265	0.4789583170971464	0	0	5.865605095541401	26.284255077491526	RBFOX1;NRXN3;P3H2;DLGAP1
Trauma Exposure	8/40	0.011480769923665562	0.4789583170971464	0	0	2.936462324393359	13.117417475624471	LIN28B;SGCD;DCC;KCNS3;NRXN3;LDB2;SORCS3;FOXP2
Vertex-wise Cortical Thickness	45/405	0.0119803666825361	0.49285897380099897	0	0	1.4769457161543493	6.534725760374681	CUL9;ROBO2;FBN2;USP35;DOCK9;COL11A1;HHIP;AKAP6;EFNA5;PRKCZ;GLI3;ELAVL2;ROBO1;THBS3;DPP4;DPYSL4;ADAMTS18;ADAMTSL3;NT5DC2;RSPO2;ENPP2;JAM3;ADGRV1;ANGPT1;FAM78B;IGFBP3;PCDH7;IL34;ABCA4;CADPS;EYA4;SHROOM3;ZIC4;PLXDC2;FOXP2;SNAP91;BMP4;MPPED2;COL5A2;CDH11;FAT3;TACC2;ASTN2;FBXL7;PDZRN4
Metabolite Levels	93/940	0.01261638786487656	0.5016108183095546	0	0	1.3032827463494703	5.698940949292544	GABRB3;CHRM2;ALK;DPP10;ROBO2;RYR2;ALDH1L1;TENM3;THSD7B;DGKB;PTPRO;GRIK3;GRIK2;SERTM1;CFAP97D2;ROBO1;ADAMTSL1;GRM7;CDH2;SCN9A;PIEZO2;DLGAP1;DLGAP2;UNC13C;RBFOX1;GRID2;ADGRV1;USP49;PRKCB;ZBTB38;SFMBT2;MAGI2;P3H2;SHROOM3;ARHGEF18;NRG1;SORCS1;SORCS3;ANO5;IL1RAPL2;ALDH1A2;KCNQ5;PRKCQ;ASTN2;ZFPM2;RBMS3;NLGN1;TNXB;GYPC;SYCP2L;NTM;ADAM22;PCDH15;CACNA1B;NRXN3;SLCO5A1;DNAH9;AKAP6;LTBP1;APOLD1;PIK3R5;NKAIN2;CACNA1I;ABLIM1;DPP6;NKAIN3;ADAMTS19;FAM184A;IGFBP7;CSMD3;MSC;CSMD1;PAK5;TRPM3;OPCML;TMEM132D;KCNJ6;CADM2;ABCA4;EYA4;KCNIP4;CADPS;HPS4;IGF2R;PTPRD;TAFA5;KCNS3;NOX4;TACC2;CNTN4;ADGRL4;RETREG1;ADGRL3
Neuroticism	38/332	0.012750109102789836	0.5016108183095546	0	0	1.5257759353741496	6.6557633590350305	USP35;CD40;TENM3;TNXB;PDE1C;CELF4;LMOD1;AATK;NOL4;TRHDE;CRHR1;COL19A1;ELAVL2;AFF2;NKAIN2;PCLO;NXPH1;DRD2;EPHB1;DLGAP2;RBFOX1;PTGIS;PCDH9;CADM2;DCC;KCNIP4;PAX6;UNC5D;PAX5;SORCS3;SGCZ;FOXP2;POM121L2;LIN28B;RCAN2;MYO1H;MDGA2;RBMS3
Serum Tin Levels	3/7	0.013378546470781504	0.5016108183095546	0	0	8.794716740929344	37.941312685863295	CHAT;SLIT3;OMA1
Androstenediol (3Alpha, 17Alpha) Monosulfate (2) Levels In Elite Athletes	3/7	0.013378546470781504	0.5016108183095546	0	0	8.794716740929344	37.941312685863295	PTPRD;CHST9;SHROOM3
Periodontitis (PAL4Q3)	3/7	0.013378546470781504	0.5016108183095546	0	0	8.794716740929344	37.941312685863295	ROBO2;RBFOX1;NKAIN3
Liver Enzyme Levels (Aspartate Transaminase)	3/7	0.013378546470781504	0.5016108183095546	0	0	8.794716740929344	37.941312685863295	THSD7B;ADAMTS9;ROBO1
Never Eat Sugar Vs No Sugar Restrictions (UKB Data Field 6144)	3/7	0.013378546470781504	0.5016108183095546	0	0	8.794716740929344	37.941312685863295	USP49;SORCS1;MAP4
Time-dependent Creatinine Clearance Change Response To Tenofovir Treatment In HIV Infection (Time And Treatment Arm Interaction)	5/19	0.01372052213598355	0.508002332084791	0	0	4.191022489301648	17.97471961368695	RYR2;IGSF21;CLMP;KCNIP4;DLGAP2
Subcortical Volume (min-P)	11/67	0.01490481874758482	0.5286624213436484	0	0	2.3086326661182706	9.710272242735304	DPP4;DCC;IL34;PRDM16;RSPO2;GRB10;GMNC;FAT3;IQCJ;FBXL7;ROBO1
General Risk Tolerance (MTAG)	21/161	0.015177998069783672	0.5286624213436484	0	0	1.7661944623309722	7.396660616302891	CHRM2;EPHA5;CUL9;GABRA2;RYR2;RBFOX1;GABRB1;TRPC6;BDNF;CADM2;PCDH7;MAGI2;PCDH15;ARHGAP28;SORCS3;PRKCZ;TRHDE;FOXP2;THBS3;GRIN2A;RUNX1T1
Age At First Sexual Intercourse	21/161	0.015177998069783672	0.5286624213436484	0	0	1.7661944623309722	7.396660616302891	NECAB1;RBFOX1;PDE1C;CADM2;DCC;IGSF1;AATK;AKAP6;ZIC4;EFNA5;SORCS3;FOXP2;NKAIN2;PTPRD;SNTG1;ZIC1;ALX3;PDE4B;MDGA2;FEZF1;PDZRN4
Multiple System Atrophy	4/13	0.015349415339484728	0.5286624213436484	0	0	5.213588110403397	21.77547821074491	FBN2;THSD7B;CARD6;MDGA2
Airway Responsiveness In Chronic Obstructive Pulmonary Disease	4/13	0.015349415339484728	0.5286624213436484	0	0	5.213588110403397	21.77547821074491	SGCD;PCDH15;CACNG2;CSMD1
Response To Serotonin Reuptake Inhibitors In Major Depressive Disorder	4/13	0.015349415339484728	0.5286624213436484	0	0	5.213588110403397	21.77547821074491	PTCHD1;STMN2;CSMD2;TRPM3
Age When Finished Full-Time Education (Standard GWA)	19/142	0.015779516649359726	0.5372290610965921	0	0	1.8181946513998901	7.543767053966777	RYR2;NLGN1;PDE1C;SYT1;CADM2;DCC;LUZP2;CELF4;LHFPL3;CDH8;FOXP2;DISP3;CACNA1I;RALYL;GRM7;FUT9;NOVA1;PRKG1;OPCML
Ocular Disease	6/27	0.016563479376475575	0.5575116581036438	0	0	3.3536807580174925	13.75195255100228	BMP4;RBFOX1;CADM2;ME3;KCNQ5;SHISA6
Reaction Time	31/265	0.017239676987228537	0.5691214639685607	0	0	1.5619256526579923	6.342264323266432	GABRB1;PID1;GALNT13;TMEM200A;NTM;PTPRO;CELF4;ELAVL4;AKAP6;EFNA5;ELFN2;FAM228B;DPP4;GRIN2A;CDH2;PTPRZ1;CCDC85A;CSMD1;NTNG1;RBFOX1;CADM2;DCC;CELA1;LHFPL3;ANO7;NMNAT2;SNAP91;FOXP2;ARHGAP23;ESAM;TACC2
Whole Brain Free Water Diffusion (Multivariate Analysis)	17/124	0.017345218742043225	0.5691214639685607	0	0	1.8692969345554296	7.57894924890137	FBN2;ANGPT1;HHIP;COL11A1;IL34;EYA4;ZIC4;POU3F3;THBS3;RELN;FES;ADAMTS18;ALDH1A2;CDH11;ENPP2;RSPO2;FAT3
Gastroesophageal Reflux Disease	8/43	0.01757547857089777	0.5691214639685607	0	0	2.6843276774311255	10.848040867746908	PDE1C;PCDH9;DCC;CELF4;PDE4B;SORCS3;CSMD1;FOXP2
Anorexia Nervosa, Attention-Deficit/Hyperactivity Disorder, Autism Spectrum Disorder, Bipolar Disorder, Major Depression, Obsessive-Compulsive Disorder, Schizophrenia, Or Tourette Syndrome (Pleiotropy)	14/96	0.017858936045520846	0.5691214639685607	0	0	2.0076297686053786	8.081214290278924	RBFOX1;DCC;AKAP6;OLFM4;SORCS3;SNAP91;ENOX1;CACNA1I;GRIN2A;LRFN5;PCLO;PDE4B;CNTN4;CSMD1
Smoking Status	16/115	0.01809493565684579	0.5691214639685607	0	0	1.901116427432217	7.627513282245478	NECAB1;THSD7B;BDNF;CADM2;DCC;NTM;PLPPR5;PCDH15;SYT14;CABP1;SORCS3;IQCJ;IKZF4;BRINP1;PDE4B;GALNTL6
Morningness	21/164	0.01836621583561134	0.5691214639685607	0	0	1.728857748819114	6.910663493600873	ROBO2;SKOR2;PDE1C;CADM2;NRG1;UNC5D;PAX5;NOL4;FOXP2;BEGAIN;PTPRD;MEIS1;RELN;KCNT2;HECW2;MPPED2;GRB10;NXPH1;CNTN4;CSMD1;ADGRL3
Aspartate Aminotransferase Levels In Low Alcohol Consumption	6/28	0.01971358724663101	0.5691214639685607	0	0	3.2010667903525047	12.568819649648933	TMEM132D;IGSF21;ABCA4;CSMD1;OPCML;RBMS3
Epstein-Barr Virus Copy Number In Lymphoblastoid Cell Lines	6/28	0.01971358724663101	0.5691214639685607	0	0	3.2010667903525047	12.568819649648933	SLC6A5;NRG3;FAM184A;DLC1;PCDH15;DKK2
N-methylpipecolate Levels In Elite Athletes	3/8	0.020165742865573894	0.5691214639685607	0	0	7.035391470401018	27.464550244700757	IL34;CNTN4;SORCS3
Autism Spectrum Disorder (MTAG)	3/8	0.020165742865573894	0.5691214639685607	0	0	7.035391470401018	27.464550244700757	RBFOX1;PCDH9;SORCS3
Dental Caries (Decayed And Filled Deciduous Tooth Surfaces)	3/8	0.020165742865573894	0.5691214639685607	0	0	7.035391470401018	27.464550244700757	PTPRD;GRID1;RBMS3
Subcortical Brain Region Volumes	3/8	0.020165742865573894	0.5691214639685607	0	0	7.035391470401018	27.464550244700757	DCC;FAT3;CRHR1
Medication Use (Antimigraine Preparations)	3/8	0.020165742865573894	0.5691214639685607	0	0	7.035391470401018	27.464550244700757	PID1;PRDM16;ASTN2
Gut Microbiota Alpha Diversity (PD Whole Tree Index)	4/14	0.020174798688959782	0.5691214639685607	0	0	4.691974522292994	18.314282886641163	ROBO2;MEIS1;BDKRB2;NRG1
Upper Eyelid Sagging Severity	4/14	0.020174798688959782	0.5691214639685607	0	0	4.691974522292994	18.314282886641163	ADAMTS18;DLGAP1;KCNQ5;MACROH2A2
Temperament	4/14	0.020174798688959782	0.5691214639685607	0	0	4.691974522292994	18.314282886641163	FBN2;PTPRD;CADM2;APBA2
Atopic Dermatitis (Moderate To Severe)	4/14	0.020174798688959782	0.5691214639685607	0	0	4.691974522292994	18.314282886641163	KCTD8;KCND2;RBMS3;CREB5
Corneal Astigmatism	8/45	0.02274843961006972	0.5983420576995939	0	0	2.5389527458492975	9.605515126842427	ZEB2;THSD7B;TSHZ3;ANGPT1;DOCK9;CTNND2;BDKRB2;FLI1
Low Myopia	8/45	0.02274843961006972	0.5983420576995939	0	0	2.5389527458492975	9.605515126842427	NKAIN2;RYR2;GRM7;DOCK9;PIP4K2A;KCNQ5;TRPM3;ENOX1
Smoking Status (Ever Vs Never Smokers)	17/128	0.02303368823057644	0.5983420576995939	0	0	1.8015414258188824	6.793247776734327	THSD7B;PCDH9;BDNF;CADM2;GRID1;DCC;NTM;PLPPR5;PCDH15;ELAVL4;CABP1;EFNA5;IKZF4;BRINP1;PDE4B;GALNTL6;OPCML
Nicotine Dependence And Major Depression (Severity Of Comorbidity)	6/29	0.023247424170198924	0.5983420576995939	0	0	3.061723602484472	11.516859916666483	FSTL5;GALNT13;PCLO;DAO;P3H2;PLXDC2
Post Bronchodilator FEV1/FVC Ratio In COPD	10/63	0.02454379032120145	0.5983420576995939	0	0	2.2164985764609373	8.217217186047248	PTPRD;ITGA4;PRKCB;PRDM16;PCDH15;NRG1;LPO;TBX4;FBXL7;ADGRL3
Obesity (Extreme)	5/22	0.025540259707938193	0.5983420576995939	0	0	3.4508679188692684	12.65605553796628	FBN2;RBFOX1;RFTN1;SLC7A14;TDH
Human Papilloma Virus 16 Negative Oropharyngeal Cancer	4/15	0.025833762302002388	0.5983420576995939	0	0	4.265199768384481	15.593881824502375	TFAP2A;UNC13C;RBFOX1;CNTN4
Highest Math Class Taken	25/211	0.026200896474666384	0.5983420576995939	0	0	1.5827068452071056	5.764157636934768	ROBO2;TNXB;GALNT13;DGKB;MAST1;AKAP6;CRHR1;CACNA1H;ELAVL2;SALL1;CDH2;PDE4B;MAP4;STUM;OPCML;EPHA5;CADM2;BDNF;DCC;GABRA4;KCNIP4;LHFPL3;SORCS3;SGCZ;ASTN1
Severe COVID-19 Infection	44/415	0.026598301796421777	0.5983420576995939	0	0	1.3995384317248911	5.0759970048343455	SEMA5B;CLIC5;GYPC;GLDC;DGKB;PRDM6;CCDC146;LDB2;EFNA5;NALF1;GLI2;PREX2;ABLIM1;RELN;GRM7;CCDC85A;ADAM23;GRB10;GSG1L;DLGAP1;CHSY3;DLGAP2;CSMD1;ABCC3;UNC13C;RBFOX1;MAGI2;KCNIP4;CADPS;KLHL1;ARHGEF18;SYT14;SEPTIN9;PLXDC2;HS3ST4;AJAP1;PTPRD;COL4A2;SILC1;CNTN4;DRC1;ZFPM2;ADGRL3;CREB5
Depressive Symptoms (MTAG)	11/73	0.02691786331970384	0.5983420576995939	0	0	2.084535529275793	7.535523289845982	ROBO2;RBFOX1;LIN28B;PCLO;PCDH9;DCC;CELF4;SORCS3;OLFM4;ADGRL4;ELAVL2
Medication Use (Diuretics)	11/73	0.02691786331970384	0.5983420576995939	0	0	2.084535529275793	7.535523289845982	FBN2;GUCY1A1;ZEB2;WT1;FES;MPPED2;TCF21;SORCS3;NGF;SEPTIN9;APOLD1
Body Size At Age 10	23/191	0.027116994062440884	0.5983420576995939	0	0	1.6116100211844893	5.814035707166645	ALK;ROBO2;TFAP2B;KCNJ6;BDNF;CADM2;GRID1;HHIP;NTM;IL34;PCDH7;MAGI2;CADPS;NRXN3;AATK;DLK1;RELN;TLX3;KCNT2;ADAMTSL3;LEPR;PDE4B;CSMD1
Adolescent Idiopathic Scoliosis	68/685	0.027774449750933173	0.5983420576995939	0	0	1.3032817406764083	4.670490954050763	GABRB3;DPP10;RYR2;ALDH1L1;TENM3;DGKB;CTNND2;GRIK3;GRIK2;JPH1;NALF1;CDH8;RYR3;SYNPR;CDH2;KCNT2;NETO1;GRM7;ADAMTSL3;PDE4B;DLGAP1;ME3;CHST9;RBFOX1;STPG2;GRID1;DCC;NRG1;ABCC9;UNC5D;SORCS3;NRG3;LRRC7;ALDH1A2;ASTN2;CREB5;RBMS3;NLGN1;PDE1C;SYCP2L;LUZP2;PCDH15;SEMA3E;AKAP6;GLRA1;GRIN2A;RELN;NWD2;ADAMTS19;FAM184A;SNTG1;PRDM16;CSMD3;CSMD1;OPCML;SEC16B;PCDH9;PCDH7;KCNIP4;KLHL1;SGCZ;ENOX1;PTPRD;NELL2;TDRD1;KCNS3;NOX4;CNTN4
Homeostasis Model Assessment Of Insulin Resistance	3/9	0.028504215987010476	0.5983420576995939	0	0	5.862507956715468	20.857063747232054	DCC;PTPRO;CSMD1
Serum Bilirubin Levels X Sex Interaction In Metabolic Syndrome	3/9	0.028504215987010476	0.5983420576995939	0	0	5.862507956715468	20.857063747232054	IGSF21;COL4A2;SORCS3
Sociability Score	3/9	0.028504215987010476	0.5983420576995939	0	0	5.862507956715468	20.857063747232054	SIM1;MYO1H;ELAVL2
Frailty Index	3/9	0.028504215987010476	0.5983420576995939	0	0	5.862507956715468	20.857063747232054	NLGN1;SYT14;FOXP2
Illicit Drug Use	3/9	0.028504215987010476	0.5983420576995939	0	0	5.862507956715468	20.857063747232054	TMEM132D;SEPTIN9;CSMD1
Heart Rate Variability Traits (SDNN)	3/9	0.028504215987010476	0.5983420576995939	0	0	5.862507956715468	20.857063747232054	RBFOX1;SCN2B;OPCML
Stimulated Adipocyte Lipolysis	5/23	0.030580272243688963	0.5983420576995939	0	0	3.2589759932016147	11.365353451780706	DLC1;KCNQ3;ADRA1D;CNTN4;CSMD1
HIV-1 Control	5/23	0.030580272243688963	0.5983420576995939	0	0	3.2589759932016147	11.365353451780706	GRIN2A;TNXB;SILC1;SLCO5A1;TRIM10
Rubella	5/23	0.030580272243688963	0.5983420576995939	0	0	3.2589759932016147	11.365353451780706	NKAIN2;RBFOX1;CADM2;TRPM3;OPCML
Tinnitus-related Distress	6/31	0.03153323634182376	0.5983420576995939	0	0	2.816479591836735	9.735762090921963	RBFOX1;CADM2;COL11A1;DNAH9;ASTN2;CDH8
Strabismus	4/16	0.032351768097474545	0.5983420576995939	0	0	3.9095541401273883	13.41401883887713	PTPRD;SGCD;CADPS;CSMD1
Response To Paliperidone In Schizophrenia (CGI-S Score)	4/16	0.032351768097474545	0.5983420576995939	0	0	3.9095541401273883	13.41401883887713	PRMT8;SGCD;TCERG1L;EVL
Executive Function (Longitudinal)	4/16	0.032351768097474545	0.5983420576995939	0	0	3.9095541401273883	13.41401883887713	PLPP7;ST8SIA1;ZBTB38;ADRA1A
Major Depressive Disorder	26/226	0.03275408678264865	0.5983420576995939	0	0	1.530607235142119	5.232729103769515	GABRB1;DGKB;CELF4;GRIK2;ENTREP2;SYNPR;PCLO;PIEZO2;TRPM3;OPCML;RBFOX1;DMRT1;PCDH9;DCC;UNC5C;NRG1;PAX5;SORCS3;OLFM4;SGCZ;ENOX1;LRFN5;LIN28B;KCNQ3;ZFPM2;RBMS3
Smoking Cessation (MTAG)	8/49	0.036129905503022704	0.5983420576995939	0	0	2.2907516431486155	7.606748591948494	IGSF21;SGCD;PDE1C;DCC;BDNF;ELAVL4;PDE4B;DRD2
Automobile Speeding Propensity	5/24	0.03620216265584075	0.5983420576995939	0	0	3.08728321760424	10.245570524984023	TNXB;CADM2;SGIP1;CDH8;KCNJ3
Waist Circumference Adjusted For BMI In Smokers	3/10	0.03838261190826273	0.5983420576995939	0	0	5.024734018368646	16.381390312354625	LIN28B;ZBTB38;LOXL1
Angioedema In Response To Angiotensin-Converting Enzyme Inhibitor And/Or Angiotensin Receptor Blocker	3/10	0.03838261190826273	0.5983420576995939	0	0	5.024734018368646	16.381390312354625	ADAMTSL1;POM121L2;KCNQ5
Childhood Maltreatment	3/10	0.03838261190826273	0.5983420576995939	0	0	5.024734018368646	16.381390312354625	PCDH9;SORCS3;FOXP2
Neuropathologic Traits (Pleiotropy)	3/10	0.03838261190826273	0.5983420576995939	0	0	5.024734018368646	16.381390312354625	PTPRD;ATP10A;RAG1
Obsessive-compulsive Symptoms	3/10	0.03838261190826273	0.5983420576995939	0	0	5.024734018368646	16.381390312354625	CADPS;UNC5C;NALF1
Pit-and-Fissure Caries	3/10	0.03838261190826273	0.5983420576995939	0	0	5.024734018368646	16.381390312354625	PTPRD;MPPED2;CNTN4
Celiac Disease Or Rheumatoid Arthritis	3/10	0.03838261190826273	0.5983420576995939	0	0	5.024734018368646	16.381390312354625	STAT4;CD247;YDJC
Response To Cytidine Analogues (Gemcitabine)	3/10	0.03838261190826273	0.5983420576995939	0	0	5.024734018368646	16.381390312354625	MAPK10;NIPSNAP3A;CREB5
Coronary Artery Disease In Hypertension	3/10	0.03838261190826273	0.5983420576995939	0	0	5.024734018368646	16.381390312354625	TMEM132D;PTPRO;NPR3
LDL Levels X SSRI Levels (Escitalopram Or Citalopram) Interaction In Schizophrenia Or Bipolar Disorder	3/10	0.03838261190826273	0.5983420576995939	0	0	5.024734018368646	16.381390312354625	DPP6;RBFOX1;RELN
Spine Bone Size	3/10	0.03838261190826273	0.5983420576995939	0	0	5.024734018368646	16.381390312354625	SH3GL3;ADAMTSL3;COL11A1
Complement Factor H-like 1 Protein Levels	3/10	0.03838261190826273	0.5983420576995939	0	0	5.024734018368646	16.381390312354625	PID1;KCNT2;FREM2
Response To Methotrexate In Juvenile Idiopathic Arthritis	3/10	0.03838261190826273	0.5983420576995939	0	0	5.024734018368646	16.381390312354625	GABRB3;CACNA1I;CSMD1
Quinate Levels In Elite Athletes	3/10	0.03838261190826273	0.5983420576995939	0	0	5.024734018368646	16.381390312354625	GRID1;LEPR;CFB
BMI At 1.5 Years Old	3/10	0.03838261190826273	0.5983420576995939	0	0	5.024734018368646	16.381390312354625	SH3GL3;DNAJC6;LEPR
P-selectin Glycoprotein Ligand 1 Levels	3/10	0.03838261190826273	0.5983420576995939	0	0	5.024734018368646	16.381390312354625	AKAP6;MYO1H;THBS3
Obesity	7/41	0.039132557103863534	0.5983420576995939	0	0	2.4164570742144975	7.831255284578024	TFAP2B;PCDH9;BDNF;CADM2;ARG1;NRXN3;LHFPL3
Interferon Gamma-Induced Protein 10 Levels	4/17	0.039743688950773334	0.5983420576995939	0	0	3.608623223909848	11.638907708933084	SFTA3;RBFOX1;GLDC;SHROOM3
Ferritin Levels	4/17	0.039743688950773334	0.5983420576995939	0	0	3.608623223909848	11.638907708933084	TENM3;LHFPL3;GLDN;CREB5
Rheumatic Fever	4/17	0.039743688950773334	0.5983420576995939	0	0	3.608623223909848	11.638907708933084	PTPRD;RELN;KLHL1;RYR3
Cognitive Function (Processing Speed) X Major Depressive Disorder Interaction (2Df)	4/17	0.039743688950773334	0.5983420576995939	0	0	3.608623223909848	11.638907708933084	ADAMTS5;GALNT13;PCDH15;ROBO1
Decaffeinated Coffee Consumption And/Or Neuroticism	4/17	0.039743688950773334	0.5983420576995939	0	0	3.608623223909848	11.638907708933084	RBFOX1;CADM2;CELF4;NOL4
F-seafood Liking (Derived Food-Liking Factor)	4/17	0.039743688950773334	0.5983420576995939	0	0	3.608623223909848	11.638907708933084	CADM2;MAGI2;MPPED2;CSMD3
Vertex-wise Cortical Surface Area	44/427	0.040015635624767044	0.5983420576995939	0	0	1.3547876243621906	4.360363661592483	CUL9;ROBO2;FBN2;USP35;PID1;DOCK9;COL11A1;HHIP;EFNA5;PRKCZ;GLI3;DPP4;GLRA1;CRTAC1;ADAMTS18;ADAMTSL3;NT5DC2;ALX3;RSPO2;ENPP2;ADAMTS9;TCF7L1;ADGRV1;ANGPT1;MSX2;PCDH7;IL34;CADPS;SHROOM3;ARHGAP28;ZIC4;FOXP2;POU3F3;LIN28B;FES;ALDH1A2;MPPED2;COL5A2;CDH11;FAT3;ASTN2;FBXL7;PDZRN4;FGFR2
Diverticular Disease	14/107	0.0409822759347701	0.5983420576995939	0	0	1.769106699751861	5.651615861123366	BDNF;HHIP;KCNIP4;LHFPL3;NALF1;LTBP1;LOXL1;MED12L;ROBO1;ANO1;HECW1;COL6A1;BMPR1B;OPCML
Lifetime Smoking	11/78	0.041294354870735274	0.5983420576995939	0	0	1.9284479712760574	6.146020524103386	BRINP1;BDNF;CADM2;NTM;ELAVL4;PDE4B;SYT14;CABP1;GALNTL6;SORCS3;IKZF4
Response To Paliperidone In Schizophrenia (Negative Marder Score)	6/33	0.04153439852205061	0.5983420576995939	0	0	2.6075680272108843	8.295282279363626	DPP10;FSTL5;RBFOX1;CACNA1B;SGCZ;ENOX1
Deliberate Self-Harm	5/25	0.042418552920203696	0.5983420576995939	0	0	2.932759719566603	9.268017651127355	SPTBN5;DCC;FBXO27;ADGRL4;FBXL7
Migraine - Clinic-Based	5/25	0.042418552920203696	0.5983420576995939	0	0	2.932759719566603	9.268017651127355	FBN2;MAPK10;PTPRD;KANK1;ASTN2
Emphysema Imaging Phenotypes	5/25	0.042418552920203696	0.5983420576995939	0	0	2.932759719566603	9.268017651127355	UNC13C;DLC1;TUNAR;NRG1;CSMD1
S-6-hydroxywarfarin To S-warfarin Ratio	6/34	0.047204245326238174	0.5983420576995939	0	0	2.5143039358600583	7.676852416649381	NKAIN2;PDGFRB;DLGAP1;CSMD3;TACC2;ZFPM2
Cigarette Consumption X Hours Spent Using Computers Interaction	6/34	0.047204245326238174	0.5983420576995939	0	0	2.5143039358600583	7.676852416649381	ADAMTSL1;PEX5L;KCNIP4;TDRD7;COL19A1;GLDN
Resting-state Electroencephalogram Vigilance	4/18	0.04801438849095424	0.5983420576995939	0	0	3.350682438580528	10.173524809010376	PTPRD;SGCD;ARHGAP28;DKK2
Familial Lung Adenocarcinoma	4/18	0.04801438849095424	0.5983420576995939	0	0	3.350682438580528	10.173524809010376	ROBO2;SATB1;NTM;EPHB1
Cerebrospinal P-tau181p Levels	4/18	0.04801438849095424	0.5983420576995939	0	0	3.350682438580528	10.173524809010376	PTPRD;IL34;UNC5C;NRG1
Ankle Injury	4/18	0.04801438849095424	0.5983420576995939	0	0	3.350682438580528	10.173524809010376	NR5A1;PRKCB;DLC1;COL5A2
Blood Pressure (Smoking Interaction)	4/18	0.04801438849095424	0.5983420576995939	0	0	3.350682438580528	10.173524809010376	GRB10;CNTN4;FOXP2;OPCML
Allergic Rhinitis	9/61	0.048145027029374655	0.5983420576995939	0	0	2.0320226099778815	6.164216639622132	RBFOX1;NKAIN3;SYCP2L;DLC1;CROCC;PRDM16;CD247;AQP2;GLI3
RBC Levels Of Pyruvate (uM)	9/61	0.048145027029374655	0.5983420576995939	0	0	2.0320226099778815	6.164216639622132	DPP10;RBFOX1;CTNND2;VEPH1;NPR3;PCDH15;DLGAP2;GLI2;RBMS3
Hip Circumference	16/130	0.049220012858019906	0.5983420576995939	0	0	1.649618269035876	4.967751139482742	ROBO2;DPP10;TFAP2B;BDNF;CADM2;ZBTB38;EYA4;NRXN3;MAPK8IP2;POM121L2;BRINP1;NRG3;DMWD;ADAMTSL3;LEPR;SHANK2
Post-traumatic Stress Disorder	5/26	0.04923772677274348	0.5983420576995939	0	0	2.792952745151598	8.409846451151715	UNC13C;DPP6;TLL1;CSMD1;FOXP2
Suicidal Thoughts And Behaviors	3/11	0.04976019309945011	0.5983420576995939	0	0	4.39640356460853	13.191584531678755	POM121L2;DCC;DRD2
Methotrexate-induced Liver Injury In Rheumatoid Arthritis	3/11	0.04976019309945011	0.5983420576995939	0	0	4.39640356460853	13.191584531678755	TIAM1;FGF14;RBMS3
Idiopathic Downbeat Nystagmus	3/11	0.04976019309945011	0.5983420576995939	0	0	4.39640356460853	13.191584531678755	SYNPR;KCNJ6;FGF14
Maximum Stenosis	3/11	0.04976019309945011	0.5983420576995939	0	0	4.39640356460853	13.191584531678755	KCND2;ARHGAP28;BMPR1B
Metabolite Levels (HVA/MHPG Ratio)	3/11	0.04976019309945011	0.5983420576995939	0	0	4.39640356460853	13.191584531678755	PDE1C;DRC1;CSMD2
Vaginal Microbiome MetaCyc Pathway (P562-PWY|myo-inositol Degradation I)	3/11	0.04976019309945011	0.5983420576995939	0	0	4.39640356460853	13.191584531678755	NKAIN2;COL11A1;PRKG1
Cognitive Performance (Attention)	3/11	0.04976019309945011	0.5983420576995939	0	0	4.39640356460853	13.191584531678755	PTPRD;KLHL1;P3H2
Vaginal Microbiome MetaCyc Pathway (PWY-7373|superpathway Of Demethylmenaquinol-6 Biosynthesis II)	3/11	0.04976019309945011	0.5983420576995939	0	0	4.39640356460853	13.191584531678755	DPP10;CNTN4;BMPR1B
Salty Food Liking	3/11	0.04976019309945011	0.5983420576995939	0	0	4.39640356460853	13.191584531678755	THSD7B;CADM2;FOXP2
Vaginal Microbiome MetaCyc Pathway (PWY0-42|2-methylcitrate Cycle I)	3/11	0.04976019309945011	0.5983420576995939	0	0	4.39640356460853	13.191584531678755	RAB3C;COL11A1;MYH11
Age At Adiposity Rebound X Sex Interaction	2/5	0.05273001518073043	0.5983420576995939	0	0	7.812977099236641	22.990235441424254	DMRT1;SLCO5A1
Machado-Joseph Disease (Age At Onset)	2/5	0.05273001518073043	0.5983420576995939	0	0	7.812977099236641	22.990235441424254	THSD7B;NFAM1
Periodontitis (Stage III/IV Grade C)	2/5	0.05273001518073043	0.5983420576995939	0	0	7.812977099236641	22.990235441424254	ANGPT1;FAT3
Plasma Manganese Levels	2/5	0.05273001518073043	0.5983420576995939	0	0	7.812977099236641	22.990235441424254	LHFPL3;CSMD1
Non(never)-lesional Skin FLG Expression Levels In Childhood Atopic Dermatitis	2/5	0.05273001518073043	0.5983420576995939	0	0	7.812977099236641	22.990235441424254	NTM;CARD14
Serum Cobalt Levels	2/5	0.05273001518073043	0.5983420576995939	0	0	7.812977099236641	22.990235441424254	ROBO2;DLGAP2
3Beta,7Alpha-Dihydroxy-5-Cholestenoate Levels In Elite Athletes	2/5	0.05273001518073043	0.5983420576995939	0	0	7.812977099236641	22.990235441424254	BMPR1B;ENOX1
Neutrophil Collagenase Levels (MMP8.2954.56.2)	2/5	0.05273001518073043	0.5983420576995939	0	0	7.812977099236641	22.990235441424254	CFB;CPN1
Osteoarthritis Of The Hand	2/5	0.05273001518073043	0.5983420576995939	0	0	7.812977099236641	22.990235441424254	LVRN;ALDH1A2
Opioid Dependence	2/5	0.05273001518073043	0.5983420576995939	0	0	7.812977099236641	22.990235441424254	NKAIN2;TACC2
1-Methylurate Levels In Elite Athletes	2/5	0.05273001518073043	0.5983420576995939	0	0	7.812977099236641	22.990235441424254	GRM7;CNTN4
1-palmitoyl-2-arachidonoyl-GPE (16:0/20:4) Levels In Elite Athletes	2/5	0.05273001518073043	0.5983420576995939	0	0	7.812977099236641	22.990235441424254	KCNJ6;ALDH1A2
4-Vinylphenol Sulfate Levels In Elite Athletes	2/5	0.05273001518073043	0.5983420576995939	0	0	7.812977099236641	22.990235441424254	GABRB3;ANGPT1
Retinal Levels In Elite Athletes	2/5	0.05273001518073043	0.5983420576995939	0	0	7.812977099236641	22.990235441424254	GRM7;LUZP2
12,13-DiHOME Levels In Elite Athletes	2/5	0.05273001518073043	0.5983420576995939	0	0	7.812977099236641	22.990235441424254	ENTREP2;ENOX1
Crohn's Disease (Indolent Vs Progressive)	2/5	0.05273001518073043	0.5983420576995939	0	0	7.812977099236641	22.990235441424254	LUZP2;OPCML
Peak Hip Bone Mineral Content	2/5	0.05273001518073043	0.5983420576995939	0	0	7.812977099236641	22.990235441424254	PID1;DKK2
Gut Microbiota Relative Abundance (Dorea)	2/5	0.05273001518073043	0.5983420576995939	0	0	7.812977099236641	22.990235441424254	PRKCB;CSMD1
Digit Length Ratio (Right Hand)	2/5	0.05273001518073043	0.5983420576995939	0	0	7.812977099236641	22.990235441424254	LIN28B;GLI3
Digit Length Ratio (Left Hand)	2/5	0.05273001518073043	0.5983420576995939	0	0	7.812977099236641	22.990235441424254	LIN28B;GLI3
Mitogen-activated Protein Kinase 8 Levels	2/5	0.05273001518073043	0.5983420576995939	0	0	7.812977099236641	22.990235441424254	MAPK10;ZFPM2
Risk Taking (Standard GWA)	2/5	0.05273001518073043	0.5983420576995939	0	0	7.812977099236641	22.990235441424254	CADM2;FOXP2
Diabetic Maculopathy In Type 2 Diabetes	2/5	0.05273001518073043	0.5983420576995939	0	0	7.812977099236641	22.990235441424254	ALK;ZIC1
Middle Childhood And Early Adolescence Aggressive Behavior	2/5	0.05273001518073043	0.5983420576995939	0	0	7.812977099236641	22.990235441424254	CNTN4;OPCML
Yu-Zhi Constitution Type In Type 2 Diabetes	2/5	0.05273001518073043	0.5983420576995939	0	0	7.812977099236641	22.990235441424254	PIEZO2;FREM2
Multiple Sclerosis (Age Of Onset)	2/5	0.05273001518073043	0.5983420576995939	0	0	7.812977099236641	22.990235441424254	SGCD;RELN
Breast Cancer In BRCA2 Mutation Carriers	2/5	0.05273001518073043	0.5983420576995939	0	0	7.812977099236641	22.990235441424254	FGF13;FGFR2
Reading And Spelling	2/5	0.05273001518073043	0.5983420576995939	0	0	7.812977099236641	22.990235441424254	GPR37;NALF1
N6-acetyllysine Levels	2/5	0.05273001518073043	0.5983420576995939	0	0	7.812977099236641	22.990235441424254	SOX15;SAT2
Thyroglobulin Plasma Levels	2/5	0.05273001518073043	0.5983420576995939	0	0	7.812977099236641	22.990235441424254	GABRB3;GABRA5
Digit Length Ratio	2/5	0.05273001518073043	0.5983420576995939	0	0	7.812977099236641	22.990235441424254	LIN28B;GLI3
Chronic Mucus Hypersecretion	2/5	0.05273001518073043	0.5983420576995939	0	0	7.812977099236641	22.990235441424254	SATB1;USH2A
Midgestational Circulating Levels Of PBDEs	2/5	0.05273001518073043	0.5983420576995939	0	0	7.812977099236641	22.990235441424254	ADAMTSL1;DLGAP1
Residual Cognition	2/5	0.05273001518073043	0.5983420576995939	0	0	7.812977099236641	22.990235441424254	UNC5C;DLGAP2
Glycosyl Ceramide (D18:2/24:1, D18:1/24:2) Levels In Elite Athletes	2/5	0.05273001518073043	0.5983420576995939	0	0	7.812977099236641	22.990235441424254	ROBO2;PRKG1
Lysophosphatidylethanolamine (18:0) [Sn1] Levels	2/5	0.05273001518073043	0.5983420576995939	0	0	7.812977099236641	22.990235441424254	ALDH1A2;FBXL7
Brain rsFMRI Measurement (Amplitude Of Low Frequency Fluctations) (Net25 Node21)	2/5	0.05273001518073043	0.5983420576995939	0	0	7.812977099236641	22.990235441424254	TRPC6;DGKB
Vaginal Microbiome MetaCyc Pathway (PWY-6383|mono-trans, Poly-Cis Decaprenyl Phosphate Biosynthesis)	2/5	0.05273001518073043	0.5983420576995939	0	0	7.812977099236641	22.990235441424254	GRID2;LTBP1
F-caffeinated/sweet Liking (Derived Food-Liking Factor)	2/5	0.05273001518073043	0.5983420576995939	0	0	7.812977099236641	22.990235441424254	PCDH9;CDH11
Gremlin-1 Levels	2/5	0.05273001518073043	0.5983420576995939	0	0	7.812977099236641	22.990235441424254	GREM1;CFB
Early Neurological Instability After Acute Ischemic Stroke	2/5	0.05273001518073043	0.5983420576995939	0	0	7.812977099236641	22.990235441424254	ADAM23;MDGA2
Neurociticism	13/101	0.053230629367139196	0.5983420576995939	0	0	1.7354405684002097	5.090257710506992	RBFOX1;TNXB;DCC;CELF4;LMOD1;AATK;PAX6;NOL4;SGCZ;ELAVL2;POM121L2;SIM1;MYO1H
Insomnia Symptoms (Never/Rarely Vs. Usually)	6/35	0.05332960946410966	0.5983420576995939	0	0	2.4274718508092894	7.115559821446065	RBFOX1;LIN28B;MEIS1;MYO1H;ELAVL2;FOXP2
Mercuric Chloride-2 Levels	6/35	0.05332960946410966	0.5983420576995939	0	0	2.4274718508092894	7.115559821446065	NTNG1;PLEK;DNER;PIP4K2A;DLGAP2;USH2A
Methoxychlor Levels	6/35	0.05332960946410966	0.5983420576995939	0	0	2.4274718508092894	7.115559821446065	NTNG1;PLEK;DNER;PIP4K2A;DLGAP2;USH2A
Environmental Pollutants Exposure (POD Low)	6/35	0.05332960946410966	0.5983420576995939	0	0	2.4274718508092894	7.115559821446065	NTNG1;PLEK;DNER;PIP4K2A;DLGAP2;USH2A
Potassium Chromate Levels	6/35	0.05332960946410966	0.5983420576995939	0	0	2.4274718508092894	7.115559821446065	NTNG1;PLEK;DNER;PIP4K2A;DLGAP2;USH2A
Environmental Pollutants Exposure (RfD High)	6/35	0.05332960946410966	0.5983420576995939	0	0	2.4274718508092894	7.115559821446065	NTNG1;PLEK;DNER;PIP4K2A;DLGAP2;USH2A
Parathion Levels	6/35	0.05332960946410966	0.5983420576995939	0	0	2.4274718508092894	7.115559821446065	NTNG1;PLEK;DNER;PIP4K2A;DLGAP2;USH2A
Environmental Pollutants Exposure (RfD Low)	6/35	0.05332960946410966	0.5983420576995939	0	0	2.4274718508092894	7.115559821446065	NTNG1;PLEK;DNER;PIP4K2A;DLGAP2;USH2A
Heptachlor Levels	6/35	0.05332960946410966	0.5983420576995939	0	0	2.4274718508092894	7.115559821446065	NTNG1;PLEK;DNER;PIP4K2A;DLGAP2;USH2A
Heptachlor Epoxide Levels	6/35	0.05332960946410966	0.5983420576995939	0	0	2.4274718508092894	7.115559821446065	NTNG1;PLEK;DNER;PIP4K2A;DLGAP2;USH2A
Mercuric Chloride Levels	6/35	0.05332960946410966	0.5983420576995939	0	0	2.4274718508092894	7.115559821446065	NTNG1;PLEK;DNER;PIP4K2A;DLGAP2;USH2A
Pentachlorophenol Levels	6/35	0.05332960946410966	0.5983420576995939	0	0	2.4274718508092894	7.115559821446065	NTNG1;PLEK;DNER;PIP4K2A;DLGAP2;USH2A
Environmental Pollutants Exposure (POD High)	6/35	0.05332960946410966	0.5983420576995939	0	0	2.4274718508092894	7.115559821446065	NTNG1;PLEK;DNER;PIP4K2A;DLGAP2;USH2A
2,4,5-Trichlorophenol Levels	6/35	0.05332960946410966	0.5983420576995939	0	0	2.4274718508092894	7.115559821446065	NTNG1;PLEK;DNER;PIP4K2A;DLGAP2;USH2A
Environmental Pollutants Exposure (AC50 Low)	6/35	0.05332960946410966	0.5983420576995939	0	0	2.4274718508092894	7.115559821446065	NTNG1;PLEK;DNER;PIP4K2A;DLGAP2;USH2A
Aldrin Levels	6/35	0.05332960946410966	0.5983420576995939	0	0	2.4274718508092894	7.115559821446065	NTNG1;PLEK;DNER;PIP4K2A;DLGAP2;USH2A
Azinphos Methyl Levels	6/35	0.05332960946410966	0.5983420576995939	0	0	2.4274718508092894	7.115559821446065	NTNG1;PLEK;DNER;PIP4K2A;DLGAP2;USH2A
Cadmium Chloride Levels	6/35	0.05332960946410966	0.5983420576995939	0	0	2.4274718508092894	7.115559821446065	NTNG1;PLEK;DNER;PIP4K2A;DLGAP2;USH2A
Chlorpyrifos Levels	6/35	0.05332960946410966	0.5983420576995939	0	0	2.4274718508092894	7.115559821446065	NTNG1;PLEK;DNER;PIP4K2A;DLGAP2;USH2A
DDT Metabolite (DDD P-P') Levels	6/35	0.05332960946410966	0.5983420576995939	0	0	2.4274718508092894	7.115559821446065	NTNG1;PLEK;DNER;PIP4K2A;DLGAP2;USH2A
DDT Metabolite (DDT O-P') Levels	6/35	0.05332960946410966	0.5983420576995939	0	0	2.4274718508092894	7.115559821446065	NTNG1;PLEK;DNER;PIP4K2A;DLGAP2;USH2A
Environmental Pollutants Exposure (AC50 High)	6/35	0.05332960946410966	0.5983420576995939	0	0	2.4274718508092894	7.115559821446065	NTNG1;PLEK;DNER;PIP4K2A;DLGAP2;USH2A
DDT Metabolite (DDT P-P') Levels	6/35	0.05332960946410966	0.5983420576995939	0	0	2.4274718508092894	7.115559821446065	NTNG1;PLEK;DNER;PIP4K2A;DLGAP2;USH2A
Disulfoton Levels	6/35	0.05332960946410966	0.5983420576995939	0	0	2.4274718508092894	7.115559821446065	NTNG1;PLEK;DNER;PIP4K2A;DLGAP2;USH2A
Endosulfan Levels	6/35	0.05332960946410966	0.5983420576995939	0	0	2.4274718508092894	7.115559821446065	NTNG1;PLEK;DNER;PIP4K2A;DLGAP2;USH2A
Endrin Levels	6/35	0.05332960946410966	0.5983420576995939	0	0	2.4274718508092894	7.115559821446065	NTNG1;PLEK;DNER;PIP4K2A;DLGAP2;USH2A
2,4,5-Trichlorophenol-2 Levels	6/35	0.05332960946410966	0.5983420576995939	0	0	2.4274718508092894	7.115559821446065	NTNG1;PLEK;DNER;PIP4K2A;DLGAP2;USH2A
4,6-Dinitro-O-Cresol Levels	6/35	0.05332960946410966	0.5983420576995939	0	0	2.4274718508092894	7.115559821446065	NTNG1;PLEK;DNER;PIP4K2A;DLGAP2;USH2A
Ethion Levels	6/35	0.05332960946410966	0.5983420576995939	0	0	2.4274718508092894	7.115559821446065	NTNG1;PLEK;DNER;PIP4K2A;DLGAP2;USH2A
Di-n-butyl Phthalate Levels	6/35	0.05332960946410966	0.5983420576995939	0	0	2.4274718508092894	7.115559821446065	NTNG1;PLEK;DNER;PIP4K2A;DLGAP2;USH2A
Diazinon Levels	6/35	0.05332960946410966	0.5983420576995939	0	0	2.4274718508092894	7.115559821446065	NTNG1;PLEK;DNER;PIP4K2A;DLGAP2;USH2A
Dicofol Levels	6/35	0.05332960946410966	0.5983420576995939	0	0	2.4274718508092894	7.115559821446065	NTNG1;PLEK;DNER;PIP4K2A;DLGAP2;USH2A
Dieldrin Levels	6/35	0.05332960946410966	0.5983420576995939	0	0	2.4274718508092894	7.115559821446065	NTNG1;PLEK;DNER;PIP4K2A;DLGAP2;USH2A
Environmental Pollutants Exposure (Expo High)	6/35	0.05332960946410966	0.5983420576995939	0	0	2.4274718508092894	7.115559821446065	NTNG1;PLEK;DNER;PIP4K2A;DLGAP2;USH2A
Environmental Pollutants Exposure (Expo Low)	6/35	0.05332960946410966	0.5983420576995939	0	0	2.4274718508092894	7.115559821446065	NTNG1;PLEK;DNER;PIP4K2A;DLGAP2;USH2A
Nickel Levels	6/35	0.05332960946410966	0.5983420576995939	0	0	2.4274718508092894	7.115559821446065	NTNG1;PLEK;DNER;PIP4K2A;DLGAP2;USH2A
Cobalt Levels	6/35	0.05332960946410966	0.5983420576995939	0	0	2.4274718508092894	7.115559821446065	NTNG1;PLEK;DNER;PIP4K2A;DLGAP2;USH2A
Waist Circumference Adjusted For BMI (Joint Analysis Main Effects And Smoking Interaction)	8/53	0.053997941911811335	0.6022772762148384	0	0	2.0866751809280544	6.090607019926186	LIN28B;HHIP;ADAMTSL3;ZBTB38;NT5DC2;HOXC5;LTBP1;LOXL1
Spherical Equivalent	17/142	0.054260959364777143	0.6022772762148384	0	0	1.5985459216441875	4.658083353589426	RBFOX1;ZBTB38;NTM;AKAP6;SEPTIN9;LOXL1;SNAP91;SHISA6;BMP4;ADAMTSL1;GRIN2A;LRFN5;CDH2;KCNQ5;IGFBP7;FRK;OPCML
Insomnia	77/816	0.054290355418420616	0.6022772762148384	0	0	1.2310584181443627	3.586576286452124	ROBO2;CD40;THSD7B;DGKB;LMOD1;LDB2;CDH8;ELAVL2;CDH6;SYNGAP1;PCLO;SALL1;GRM7;B3GALT1;ZIC1;PDE4B;EPHB1;RBFOX1;USP49;KCND2;DCC;SFMBT2;MAGI2;NRG1;SORCS1;PAX6;UNC5D;PAX5;OLFM4;SORCS3;FOXP2;AJAP1;SHISA6;NRG3;PRR15L;KCNQ3;KCNQ5;ASTN2;TRIM10;CUL9;NLGN1;LUZP2;IGSF1;NTM;PCDH15;NRXN3;EFNA5;NOL4;MED12L;BEGAIN;NKAIN2;ADAMTS18;CSMD3;CSMD1;PCDHA8;RUNX1T1;PCDH9;CADM2;IQSEC3;KCNIP4;B3GAT1;SYT14;ZIC4;LHFPL3;SGCZ;QKI;PTPRD;LRFN5;LIN28B;MEIS1;FGF14;FES;VWC2;NOX4;MYO1H;SIM1;ADGRL3
Pulmonary Function Decline	5/27	0.05666369930018754	0.6224493763467956	0	0	2.6658554956834117	7.652662094502587	KANK1;CTNND2;PCDH15;SVEP1;CSMD1
Photic Sneeze Reflex	5/27	0.05666369930018754	0.6224493763467956	0	0	2.6658554956834117	7.652662094502587	SRRM4;RBFOX1;NRG3;AKAP6;ENOX1
Type 2 Diabetes (Age Of Onset)	4/19	0.057159429563243894	0.6224493763467956	0	0	3.1271337579617833	8.949578205242045	TMEM132D;ADAMTS18;IPCEF1;RBMS3
Response To Paliperidone In Schizophrenia (Multivariate)	4/19	0.057159429563243894	0.6224493763467956	0	0	3.1271337579617833	8.949578205242045	SGCD;EFNA5;DLGAP2;ENOX1
Executive Function	4/19	0.057159429563243894	0.6224493763467956	0	0	3.1271337579617833	8.949578205242045	NKAIN2;UNC13C;SPOCK3;PCDH15
Non-small Cell Lung Cancer	6/36	0.05991462046899471	0.6421044934883464	0	0	2.3464285714285715	6.6048086163908115	THSD7B;LAMA1;ALDH1A2;PIEZO2;NRG1;CDH8
Positive Affect	14/113	0.06007386133099608	0.6421044934883464	0	0	1.6613442113442114	4.671999714626195	RBFOX1;PTGIS;TNXB;DCC;PAX6;UNC5D;PAX5;SORCS3;TRHDE;ELAVL2;LRFN5;PCLO;DRD2;RBMS3
Feeling Worry	7/45	0.06033676780847333	0.6421044934883464	0	0	2.1616229469653714	6.069434336667447	RBFOX1;TNXB;CADM2;NTM;PAX6;MYO1H;CRHR1
Sleep Duration	12/93	0.0606498016034033	0.6421044934883464	0	0	1.7399345568359652	4.876408298141003	CUL9;RBFOX1;MEIS1;TRPC6;PRKCB;NOVA1;PDE4B;PCDH15;DRD2;SGCZ;FOXP2;SHISA6
Abdominal Adipose Tissue Volumes (Adjusted For BMI And Height)	3/12	0.0625732193297947	0.6421044934883464	0	0	3.9077021005728834	10.829875544098748	DMRT2;ADAMTSL3;CACNA1S
Help-seeking From A GP	3/12	0.0625732193297947	0.6421044934883464	0	0	3.9077021005728834	10.829875544098748	CELF4;SORCS3;ASTN1
eGFR Decline After Treatment With Platinum Based Chemotherapy	3/12	0.0625732193297947	0.6421044934883464	0	0	3.9077021005728834	10.829875544098748	NRG3;CNTN4;RBMS3
Fasting Blood Insulin (BMI Interaction)	3/12	0.0625732193297947	0.6421044934883464	0	0	3.9077021005728834	10.829875544098748	AKAP6;PTCHD3;SULF1
Optic Disc Size	10/74	0.06384642871732771	0.6421044934883464	0	0	1.834438938618926	5.047045312933968	BMP4;RBFOX1;CDH2;ADAMTSL3;DLC1;PRDM16;ALX3;KCNQ5;LTBP1;STRA6
Iris Color (L* Coordinate)	5/28	0.06469633936105924	0.6421044934883464	0	0	2.549810180951589	6.981509443041994	ADAMTSL1;NWD2;TRANK1;SIM1;MDGA2
Vertical Cup-Disc Ratio (Adjusted For Vertical Disc Diameter)	8/55	0.06473085383445494	0.6421044934883464	0	0	1.9976631069807886	5.468637346504439	ADAMTSL1;BMP4;SALL1;DGKB;ADAMTS19;PRDM16;LOXL1;CREB5
Educational Attainment (Years Of Education)	75/801	0.06503211719347379	0.6421044934883464	0	0	1.2198214787819979	3.3336184289504085	GABRB3;ALK;DPP10;ROBO2;GABRB1;TENM3;CTNND2;PTPRO;CELF4;LMOD1;IKZF4;GLI3;CDH8;RAPGEFL1;ELAVL2;DOCK10;LYL1;SALL1;CDH2;CRTAC1;ADAMTSL3;GRB10;PDE4B;ACP3;EPHA5;RBFOX1;GRID2;SLC6A17;SGIP1;DCC;ZBTB38;OLFM4;SORCS3;FOXP2;ZEB2;LRRC7;RAB38;ASTN2;NECAB1;NLGN1;TNXB;PDE1C;LUZP2;NTM;TRANK1;EFNA5;CACNA1H;CRHR1;DPP4;CACNA1I;GRIN2A;BRINP1;FUT9;OTX2;MAP4;CSMD1;LONRF2;OPCML;B3GALNT1;SKOR2;PCDH9;FAM78B;SYT1;CADM2;BDNF;PCDH7;IQSEC3;KCNIP4;CADPS;HTR1B;LHFPL3;NOVA1;VWC2;ADGRL3;LHX8
Waist Circumference Adjusted For BMI In Non-Smokers	7/46	0.06655360622337322	0.6421044934883464	0	0	2.106082175641844	5.706951010129902	LIN28B;HHIP;ADAMTSL3;ZBTB38;HOXC5;LTBP1;LOXL1
Snoring	6/37	0.06696111714750799	0.6421044934883464	0	0	2.2706138907175775	6.138929735384365	ROBO2;ADGRV1;BDNF;EYA4;KCNQ5;SNAP91
Myopia (Pathological)	6/37	0.06696111714750799	0.6421044934883464	0	0	2.2706138907175775	6.138929735384365	PTPRD;CAPN9;CTNND2;DNAH9;TACC2;FLI1
Total Cholesterol Change In Response To Fenofibrate In Statin-Treated Type 2 Diabetes	4/20	0.06716586905156499	0.6421044934883464	0	0	2.9315286624203822	7.916857170725561	NLGN1;PEX5L;FGF14;FBXL7
Waist Circumference Adjusted For BMI (Adjusted For Smoking Behaviour)	8/56	0.07055876582046254	0.6421044934883464	0	0	1.9559386973180077	5.1857985731315654	LIN28B;HHIP;ADAMTSL3;ZBTB38;NT5DC2;HOXC5;LTBP1;LOXL1
Cortical Thickness	40/401	0.07196441208674052	0.6421044934883464	0	0	1.3048644392838955	3.4338598047962408	ROBO2;FBN2;USP35;DOCK9;LAMA1;COL11A1;HHIP;PRDM5;AKAP6;EFNA5;GLI3;ROBO1;THBS3;DPP4;DPYSL4;ADAMTS18;ADAMTSL3;RSPO2;ENPP2;ADAMTS9;JAM3;ANGPT1;FAM78B;PCDH7;IL34;CADPS;EYA4;SHROOM3;ZIC4;FOXP2;POU3F3;BMP4;DLC1;MPPED2;COL5A2;CDH11;FAT3;TACC2;ASTN2;PDZRN4
Post Bronchodilator FEV1 In COPD	7/47	0.07314152767005916	0.6421044934883464	0	0	2.0533184428844926	5.370164827471621	PTPRD;DPP6;ADGRV1;TSHZ3;PIEZO2;LPO;RBMS3
COVID-19 (Severe Respiratory Symptoms Vs Population)	5/29	0.0733315367678727	0.6421044934883464	0	0	2.4434353091140855	6.384121083100937	NRG1;UNC5D;DLGAP2;CSMD1;FREM2
Myopia	10/76	0.07382882582403981	0.6421044934883464	0	0	1.7786561264822134	4.635188590581714	ADAMTSL1;BMP4;TFAP2B;RBFOX1;LRFN5;ZBTB38;NTM;KCNQ5;AKAP6;SHISA6
COVID-19 (Covid Pneumonia Vs Population)	6/38	0.07446868168410009	0.6421044934883464	0	0	2.1995376275510203	5.71302761314298	NKAIN2;RBFOX1;GALNT13;NRG1;UNC5D;CSMD1
LDL Cholesterol Change In Response To Fenofibrate In Statin-Treated Type 2 Diabetes	2/6	0.0750364913288315	0.6421044934883464	0	0	5.85941475826972	15.174599445995746	PEX5L;FGF14
G Alloprevotella Abundance	2/6	0.0750364913288315	0.6421044934883464	0	0	5.85941475826972	15.174599445995746	EPHA5;ABCA4
G Bacteroidetes Abundance	2/6	0.0750364913288315	0.6421044934883464	0	0	5.85941475826972	15.174599445995746	RBFOX1;GRID1
Computer Vision Syndrome	2/6	0.0750364913288315	0.6421044934883464	0	0	5.85941475826972	15.174599445995746	MAGI2;ANO5
Skin Pigmentation (Conditioned On Rs1426654 And Rs35397)	2/6	0.0750364913288315	0.6421044934883464	0	0	5.85941475826972	15.174599445995746	APBA2;ENTREP2
Response To Lamotrigine And Valproic Acid In Genetic Generalized Epilepsy	2/6	0.0750364913288315	0.6421044934883464	0	0	5.85941475826972	15.174599445995746	CDH6;MAGI2
Plasma Selenium Levels	2/6	0.0750364913288315	0.6421044934883464	0	0	5.85941475826972	15.174599445995746	NRG1;PRKG1
Non-del(5q) Myelodysplastic Syndromes	2/6	0.0750364913288315	0.6421044934883464	0	0	5.85941475826972	15.174599445995746	GRID1;EFNA5
Longitudinal Brain Connectivity Change (Transitivity)	2/6	0.0750364913288315	0.6421044934883464	0	0	5.85941475826972	15.174599445995746	ADGRV1;SOX10
5Alpha-Androstan-3Alpha,17Beta-Diol Monosulfate (1) Levels In Elite Athletes	2/6	0.0750364913288315	0.6421044934883464	0	0	5.85941475826972	15.174599445995746	DPP6;ALDH1A2
5Alpha-Pregnan-3Beta,20Beta-Diol Monosulfate (1) Levels In Elite Athletes	2/6	0.0750364913288315	0.6421044934883464	0	0	5.85941475826972	15.174599445995746	UNC13C;PRKCZ
Hepatocellular Carcinoma In Hepatitis B Infection	2/6	0.0750364913288315	0.6421044934883464	0	0	5.85941475826972	15.174599445995746	VEPH1;STAT4
1-linoleoyl-2-linolenoyl-GPC (18:2/18:3) Levels In Elite Athletes	2/6	0.0750364913288315	0.6421044934883464	0	0	5.85941475826972	15.174599445995746	NRG1;SHANK2
Survival In Colon Cancer	2/6	0.0750364913288315	0.6421044934883464	0	0	5.85941475826972	15.174599445995746	DPP10;PARVG
Beta-hydroxyisovalerate Levels In Elite Athletes	2/6	0.0750364913288315	0.6421044934883464	0	0	5.85941475826972	15.174599445995746	GRM7;GLI2
Cannabis Use (Age At Onset)	2/6	0.0750364913288315	0.6421044934883464	0	0	5.85941475826972	15.174599445995746	RYR2;LRRC7
Obese Vs. Thin	2/6	0.0750364913288315	0.6421044934883464	0	0	5.85941475826972	15.174599445995746	SEC16B;SEMA3B
Crohn's Disease (Time To Progression)	2/6	0.0750364913288315	0.6421044934883464	0	0	5.85941475826972	15.174599445995746	PTPRD;CSMD1
Cerebellum Cortex Volume Change Rate	2/6	0.0750364913288315	0.6421044934883464	0	0	5.85941475826972	15.174599445995746	PTPRD;RIBC2
Caudate Volume Change Rate X Age Interaction (1Df)	2/6	0.0750364913288315	0.6421044934883464	0	0	5.85941475826972	15.174599445995746	DLC1;NOL4
Toxicity Response To Radiotherapy In Prostate Cancer (Rectal Bleeding) (Time To Event)	2/6	0.0750364913288315	0.6421044934883464	0	0	5.85941475826972	15.174599445995746	LAMB1;DLGAP2
Sensory Peripheral Neuropathy In Microtubule Targeting Agent-Treated Breast Cancer	2/6	0.0750364913288315	0.6421044934883464	0	0	5.85941475826972	15.174599445995746	KLHL1;ZFPM2
Postprandial Triglyceride Response	2/6	0.0750364913288315	0.6421044934883464	0	0	5.85941475826972	15.174599445995746	GABRB3;ALDH1A2
Optic Nerve Measurement (Cup-To-Disc Ratio)	2/6	0.0750364913288315	0.6421044934883464	0	0	5.85941475826972	15.174599445995746	RFTN1;UNC5C
Caudal Middle Frontal Gyrus Volume	2/6	0.0750364913288315	0.6421044934883464	0	0	5.85941475826972	15.174599445995746	ASTN2;FBP2
JT Interval (Sulfonylurea Treatment Interaction)	2/6	0.0750364913288315	0.6421044934883464	0	0	5.85941475826972	15.174599445995746	NRXN3;ME3
Response To Treatment For Acute Lymphoblastic Leukemia	2/6	0.0750364913288315	0.6421044934883464	0	0	5.85941475826972	15.174599445995746	DGKB;ST8SIA6
Response To Antipsychotic Treatment In Schizophrenia (Working Memory)	2/6	0.0750364913288315	0.6421044934883464	0	0	5.85941475826972	15.174599445995746	DRD2;ADGRL3
Menarche And Menopause (Age At Onset)	2/6	0.0750364913288315	0.6421044934883464	0	0	5.85941475826972	15.174599445995746	LIN28B;SYCP2L
Economic And Political Preferences (Feminism/Equality)	2/6	0.0750364913288315	0.6421044934883464	0	0	5.85941475826972	15.174599445995746	PDE4B;FBXL7
Economic And Political Preferences (Time)	2/6	0.0750364913288315	0.6421044934883464	0	0	5.85941475826972	15.174599445995746	NETO1;DLGAP1
Eating Disorders (Purging Via Substances)	2/6	0.0750364913288315	0.6421044934883464	0	0	5.85941475826972	15.174599445995746	ROBO2;CSMD1
Response To Iloperidone Treatment (QT Prolongation)	2/6	0.0750364913288315	0.6421044934883464	0	0	5.85941475826972	15.174599445995746	NRG3;CELF4
Overall Survival In Osteosarcoma	2/6	0.0750364913288315	0.6421044934883464	0	0	5.85941475826972	15.174599445995746	GLDC;SNTB1
Depressive Symptoms (SSRI Exposure Interaction)	2/6	0.0750364913288315	0.6421044934883464	0	0	5.85941475826972	15.174599445995746	LUZP2;CSMD2
Idiopathic Osteonecrosis Of The Femoral Head	2/6	0.0750364913288315	0.6421044934883464	0	0	5.85941475826972	15.174599445995746	DNAJC6;ASTN2
Vegetable Consumption	2/6	0.0750364913288315	0.6421044934883464	0	0	5.85941475826972	15.174599445995746	MAGI2;UNC5D
Disability Level (Impaired Activities Of Daily Living)	2/6	0.0750364913288315	0.6421044934883464	0	0	5.85941475826972	15.174599445995746	GRIK2;NOL4
Eosinophilic Esophagitis (Pediatric)	2/6	0.0750364913288315	0.6421044934883464	0	0	5.85941475826972	15.174599445995746	SHROOM3;SNTB1
Electrodermal Activity	2/6	0.0750364913288315	0.6421044934883464	0	0	5.85941475826972	15.174599445995746	NRXN3;SNAP91
PR Segment Duration	2/6	0.0750364913288315	0.6421044934883464	0	0	5.85941475826972	15.174599445995746	MEIS1;ARHGAP24
Palmitoylcarnitine (C16) Levels In Elite Athletes	2/6	0.0750364913288315	0.6421044934883464	0	0	5.85941475826972	15.174599445995746	DLGAP1;ASTN2
Serine Levels In Elite Athletes	2/6	0.0750364913288315	0.6421044934883464	0	0	5.85941475826972	15.174599445995746	SYNPR;GRIN2A
Lysophosphatidylethanolamine (18:0) [Sn2] Levels	2/6	0.0750364913288315	0.6421044934883464	0	0	5.85941475826972	15.174599445995746	ALDH1A2;FBXL7
Severe Insulin-Resistant Type 2 Diabetes	2/6	0.0750364913288315	0.6421044934883464	0	0	5.85941475826972	15.174599445995746	UNC13C;CRTAC1
Vaginal Microbiome MetaCyc Pathway (PWY-5022|4-aminobutanoate Degradation V)	2/6	0.0750364913288315	0.6421044934883464	0	0	5.85941475826972	15.174599445995746	TIAM1;ROBO1
Vaginal Microbiome Relative Abundance (O Campylobacterales)	2/6	0.0750364913288315	0.6421044934883464	0	0	5.85941475826972	15.174599445995746	SORCS1;CNTN4
Argininate Levels	2/6	0.0750364913288315	0.6421044934883464	0	0	5.85941475826972	15.174599445995746	ARG1;IGF2R
Whole Brain Restricted Isotropic Diffusion (Multivariate Analysis)	22/202	0.07533543246072794	0.6421044934883464	0	0	1.4368986254295533	3.715539225156373	ROBO2;ANGPT1;DOCK9;HHIP;COL11A1;IL34;EYA4;ZIC4;PRKCZ;THBS3;DPP4;BMP4;GLRA1;RELN;FES;ALDH1A2;NT5DC2;COL5A2;CDH11;RSPO2;FAT3;CACNA1S
Cortical Surface Area	49/506	0.07642179535870733	0.6421044934883464	0	0	1.2633798471858522	3.2487652876145194	ROBO2;USP35;PID1;DOCK9;HHIP;GLI3;ELAVL2;ADAMTSL1;UPK1A;ADAMTSL3;ZIC1;RSPO2;ENPP2;SVEP1;ADAMTS9;EPHB1;ADGRV1;MSX2;ARG1;SHROOM3;UNC5C;DKK2;FOXP2;POU3F3;ALDH1A2;CDH11;ASTN2;PDZRN4;CUL9;COL11A1;CRHR1;DPP4;ADAMTS19;ADAMTS18;NT5DC2;ALX3;ANGPT1;PCDH7;IL34;CADPS;ARHGAP28;ZIC4;PLXDC2;LIN28B;FES;COL5A2;FAT3;FBXL7;FGFR2
Hyperopia	8/57	0.07669625849147034	0.6421044934883464	0	0	1.9159173247843198	4.919888606227185	RBFOX1;TSHZ3;GRID1;ZBTB38;PTPRO;KCNQ5;SEPTIN9;SHISA6
RS-6-hydroxywarfarin Levels	8/57	0.07669625849147034	0.6421044934883464	0	0	1.9159173247843198	4.919888606227185	RYR2;GRID2;GPR26;MMP2;VWC2;CNTN4;PRKG1;LIMS2
Weight	56/587	0.07671786943700871	0.6421044934883464	0	0	1.243235598430882	3.1921573573354607	GABRB3;THSD7B;AATK;GRIK2;LDB2;RAPGEFL1;DPYSL4;CRTAC1;ADAMTSL3;GRB10;PDE4B;PIP4K2A;EPHB1;RBFOX1;GRID2;EPHA6;GRID1;DCC;ZBTB38;NRG1;POM121L2;IL1RAPL2;MPPED2;KCNQ5;SGK2;PDZRN4;FBN2;NLGN1;PDE1C;COL11A1;NPR3;PCDH15;CACNA1B;NRXN3;AKAP6;LTBP1;NKAIN2;GLRA1;RELN;SLIT3;PAK5;OPCML;NTNG1;SEC16B;TFAP2B;CADM2;BDNF;PCDH7;CADPS;LHFPL3;SGCZ;RALYL;NOX4;TLL1;GALNTL6;MDGA2
Refractive Error (Autorefraction Measured)	3/13	0.07674037498138914	0.6421044934883464	0	0	3.5167409293443668	9.028625022320162	RBFOX1;GRIN2A;KCNQ5
Obstructive Sleep Apnea Trait (Apnea Hypopnea Index, Change Over Time)	3/13	0.07674037498138914	0.6421044934883464	0	0	3.5167409293443668	9.028625022320162	MPPED2;HECW1;ST8SIA6
alpha-Aminoadipic Acid Levels	3/13	0.07674037498138914	0.6421044934883464	0	0	3.5167409293443668	9.028625022320162	CADPS;B3GALT1;TACR3
Magnesium Levels	3/13	0.07674037498138914	0.6421044934883464	0	0	3.5167409293443668	9.028625022320162	LUZP2;SHROOM3;FGFR2
Platelet-derived Growth Factor BB Levels	3/13	0.07674037498138914	0.6421044934883464	0	0	3.5167409293443668	9.028625022320162	DOCK10;RBFOX1;HAPLN1
Fear Of Minor Pain	3/13	0.07674037498138914	0.6421044934883464	0	0	3.5167409293443668	9.028625022320162	TENM1;EPHA6;SLC39A4
Vaginal Microbiome MetaCyc Pathway (PWY-6397|mycolyl-arabinogalactan-peptidoglycan Complex Biosynthesis)	3/13	0.07674037498138914	0.6421044934883464	0	0	3.5167409293443668	9.028625022320162	GRID1;CHRNA7;SLIT3
Health Literacy	4/21	0.07801310457916863	0.6472683914943907	0	0	2.7589359310603223	7.037710236244874	NOX4;DLGAP2;CSMD1;GLI3
Cerebrospinal Fluid t-tau:AB1-42 Ratio	4/21	0.07801310457916863	0.6472683914943907	0	0	2.7589359310603223	7.037710236244874	SGIP1;PRDM6;ARHGAP28;FBP2
Cold Sores	4/21	0.07801310457916863	0.6472683914943907	0	0	2.7589359310603223	7.037710236244874	GRID2;RBFOX1;TNXB;CTNND2
Adventurousness	12/97	0.07826247967400388	0.6475236446770936	0	0	1.6576937561196052	4.2232847953584995	RBFOX1;GABRB1;NLGN1;STPG2;CADM2;PCDH7;MPPED2;LRRN1;CDH8;FOXP2;SHISA6;ADGRL3
Orofacial Clefts	6/39	0.08243469347588576	0.6774151962691776	0	0	2.1327690166975883	5.322855913192777	TRAF3IP3;GRM7;LRRC7;ABCA4;NRG1;IRF6
Anorexia Nervosa	5/30	0.0825614064325365	0.6774151962691776	0	0	2.3455704270235818	5.850352115727162	NTNG1;GRID1;AKAP6;NALF1;OPCML
Alcohol Consumption X Experiences In Childhood (Felt Loved By Family Member) Interaction	5/30	0.0825614064325365	0.6774151962691776	0	0	2.3455704270235818	5.850352115727162	PREX2;GUCY1A1;AKAP6;USH2A;RBMS3
Biological Sex	12/98	0.0831233576409604	0.6784333746872121	0	0	1.6383289164160437	4.075227739495581	PEX5L;DPYSL4;FUT9;BDNF;CADM2;DCC;LRRC7;PCDH7;ZIC1;CADPS;FAT3;NXPH1
Vertigo	8/58	0.08314359048327413	0.6784333746872121	0	0	1.8774968071519795	4.669684074379114	DPP6;SYCP2L;CADPS;PRKCQ;GALNTL6;SGCZ;CCDC194;MED12L
Brain Shape (Segment 1)	11/88	0.08419658341884931	0.6851381321061308	0	0	1.6770861895621973	4.150119053655744	ROBO2;DPP4;ADAMTSL3;IL34;CDH11;ENPP2;ZIC4;FAT3;ASTN2;SNCAIP;ADAMTS9
Alcohol Consumption	10/78	0.08473565640687014	0.6873737708580523	0	0	1.7261546562358958	4.260527362114688	KLB;STPG2;TAFA5;CRTAC1;BDNF;CADM2;PDE4B;OTX2;SYT14;HS3ST2
Chronic Obstructive Pulmonary Disease Liability (Machine Learning-Based Score)	26/249	0.08493544906618743	0.6873737708580523	0	0	1.371009605914184	3.3807228658467885	TSHZ3;DGKB;NTM;TWIST1;AKAP6;ADAMTSL1;DOCK10;FAM184A;ADAMTSL3;DNER;RBFOX1;TCF7L1;DMRT2;ZBTB38;BMP4;MN1;COL4A2;LOX;NOVA1;KCNS3;DLC1;DMWD;KCNQ5;LTBR;ASTN2;RBMS3
Opioid Analgesic Dose Requirement In Cancer Pain Treatment	4/22	0.08967374525846908	0.7014501105191292	0	0	2.60552016985138	6.283413160196676	RBFOX1;PCDH9;ANGPT1;DLGAP1
Retinal Detachment Or Retinal Break	4/22	0.08967374525846908	0.7014501105191292	0	0	2.60552016985138	6.283413160196676	FSTL5;TRIM29;FAT3;PLXDC2
Alcohol-associated Liver Disease In Non Drinkers	4/22	0.08967374525846908	0.7014501105191292	0	0	2.60552016985138	6.283413160196676	FBN2;LRFN5;GRB10;GLI3
Feeling Tense	4/22	0.08967374525846908	0.7014501105191292	0	0	2.60552016985138	6.283413160196676	CADM2;AATK;FOXP2;GNAI2
Gut Microbiome Composition (Summer)	4/22	0.08967374525846908	0.7014501105191292	0	0	2.60552016985138	6.283413160196676	NKAIN2;NELL2;ZFPM2;GLI3
Back Pain	4/22	0.08967374525846908	0.7014501105191292	0	0	2.60552016985138	6.283413160196676	TNXB;MME;DCC;CELA1
Glaucoma	8/59	0.08990006567793404	0.7014501105191292	0	0	1.8405829764856134	4.434068580120766	RBFOX1;ANGPT1;CADM2;COL11A1;CDH11;ME3;LTBP1;LOXL1
Hippocampal Volume	6/40	0.09085440064470657	0.7014501105191292	0	0	2.0699279711884753	4.964716125852252	DPP4;RAB3C;RYR2;DPP6;ASTN2;RYR3
Response To Amphetamines	6/40	0.09085440064470657	0.7014501105191292	0	0	2.0699279711884753	4.964716125852252	KCTD8;TENM3;CCDC146;KLHL1;CSMD2;ADRA1A
Parental Extreme Longevity (95 Years And Older)	6/40	0.09085440064470657	0.7014501105191292	0	0	2.0699279711884753	4.964716125852252	ROBO2;NLGN1;TCERG1L;RUFY3;RYR3;SCN2B
Attention Deficit Hyperactivity Disorder Or Autism Spectrum Disorder Or Intelligence (Pleiotropy)	21/196	0.09201464839958867	0.7014501105191292	0	0	1.4102511268512556	3.3645877052741375	RBFOX1;GRID2;KCNJ6;GPR26;TSHZ3;SYT1;CADM2;DCC;COL11A1;PTPRO;AKAP6;SORCS3;POU3F2;SGCZ;ELAVL2;DPP4;CACNA1I;GRIN2A;NOVA1;NT5DC2;LONRF2
Bone Mineral Content	3/14	0.09216736338748523	0.7014501105191292	0	0	3.1968636074301258	7.6217997717506325	ADGRV1;PRKCB;DGKB
Cleft Lip With Or Without Cleft Palate	3/14	0.09216736338748523	0.7014501105191292	0	0	3.1968636074301258	7.6217997717506325	ABCA4;SHROOM3;NRG1
Non-word Reading	3/14	0.09216736338748523	0.7014501105191292	0	0	3.1968636074301258	7.6217997717506325	ADCYAP1R1;DOK3;SLIT3
Metabolite Levels (Pyroglutamine)	3/14	0.09216736338748523	0.7014501105191292	0	0	3.1968636074301258	7.6217997717506325	RELN;SORCS1;NALF1
Bone Mineral Density (Ward's Triangle Area)	3/14	0.09216736338748523	0.7014501105191292	0	0	3.1968636074301258	7.6217997717506325	NKAIN2;ADAMTS18;HECW1
Conotruncal Heart Defects With Normally Related Great Vessels (Without 22Q.11.2 Deletion Syndrome)	3/14	0.09216736338748523	0.7014501105191292	0	0	3.1968636074301258	7.6217997717506325	ALK;KCNS3;SHISA6
BMI At 1 Year Old	3/14	0.09216736338748523	0.7014501105191292	0	0	3.1968636074301258	7.6217997717506325	SH3GL3;DNAJC6;LEPR
Subjective Well-Being (MTAG)	5/31	0.09237452214940832	0.7014501105191292	0	0	2.255233612786194	5.371750127117616	RBFOX1;DCC;SORCS3;ADGRL4;COL19A1
General Cognitive Ability	58/620	0.09575899868417377	0.7014501105191292	0	0	1.216105315542869	2.8528866018600447	GABRB1;GPR26;THSD7B;PTPRO;MAST1;CDH8;IKZF4;ELAVL2;SYNPR;CDH2;NETO1;PDE4B;DLGAP2;STUM;EPHA5;RBFOX1;GRID2;ADGRV1;DCC;OLFM4;SORCS3;POU3F2;FOXP2;POM121L2;ZEB2;MPPED1;KCNQ5;PDE1C;PRDM14;AKAP6;EFNA5;CPN1;NKAIN2;DPP4;FSTL5;CACNA1I;GRIN2A;CCDC85A;NT5DC2;MAP4;LONRF2;RUNX1T1;KCNJ3;GABRA2;GABRA1;KCNJ6;SYT1;CADM2;NMNAT2;SGCZ;IGF2R;PTPRD;MAPK10;PEX5L;RALYL;DAO;NOVA1;ADGRL3
Schizoaffective Disorder-Bipolar Type	2/7	0.09969969497925503	0.7014501105191292	0	0	4.687277353689567	10.806952268634785	PCLO;NRXN3
Episodic Memory (Pairs-Matching)	2/7	0.09969969497925503	0.7014501105191292	0	0	4.687277353689567	10.806952268634785	GRIN2A;SYNGAP1
Insulin Levels In Overweight Individuals	2/7	0.09969969497925503	0.7014501105191292	0	0	4.687277353689567	10.806952268634785	STPG2;MPPED1
Sleep (1/2-Day Periodicity)	2/7	0.09969969497925503	0.7014501105191292	0	0	4.687277353689567	10.806952268634785	TMEM132D;MPPED1
Granulocyte Telomere Length	2/7	0.09969969497925503	0.7014501105191292	0	0	4.687277353689567	10.806952268634785	TENM3;ROBO1
Hirschsprung Disease	2/7	0.09969969497925503	0.7014501105191292	0	0	4.687277353689567	10.806952268634785	NRG1;CARD14
C-C Motif Chemokine 17 Levels (CCL17.3519.3.2)	2/7	0.09969969497925503	0.7014501105191292	0	0	4.687277353689567	10.806952268634785	ACKR2;ZFPM2
Glycerate Levels In Elite Athletes	2/7	0.09969969497925503	0.7014501105191292	0	0	4.687277353689567	10.806952268634785	THSD7B;RYR3
Diverticulitis	2/7	0.09969969497925503	0.7014501105191292	0	0	4.687277353689567	10.806952268634785	NID1;NALF1
Response To Radiotherapy In Prostate Cancer (Overall Toxicity)	2/7	0.09969969497925503	0.7014501105191292	0	0	4.687277353689567	10.806952268634785	ATP10A;CSMD1
Depressive Symptoms X Dependent Stressful Life Events Interaction (2Df Test)	2/7	0.09969969497925503	0.7014501105191292	0	0	4.687277353689567	10.806952268634785	SDR16C5;DSE
Response To Placebo Treatment In Childhood Asthma (FVC Change)	2/7	0.09969969497925503	0.7014501105191292	0	0	4.687277353689567	10.806952268634785	KCNJ6;DGKB
Cerebellum White Matter Volume	2/7	0.09969969497925503	0.7014501105191292	0	0	4.687277353689567	10.806952268634785	RBFOX1;SGIP1
Plasma Factor V Levels In Venous Thrombosis (Conditioned On Rs6027)	2/7	0.09969969497925503	0.7014501105191292	0	0	4.687277353689567	10.806952268634785	PLXDC2;PAK5
Renal Function-Related Traits (eGRFcrea)	2/7	0.09969969497925503	0.7014501105191292	0	0	4.687277353689567	10.806952268634785	SHROOM3;GRIK2
Metabolite Levels (5-HIAA/ MHPG Ratio)	2/7	0.09969969497925503	0.7014501105191292	0	0	4.687277353689567	10.806952268634785	ROBO2;PIEZO2
Metabolic Syndrome (Bivariate Traits)	2/7	0.09969969497925503	0.7014501105191292	0	0	4.687277353689567	10.806952268634785	TFAP2B;ALDH1A2
Percentage Gas Trapping	2/7	0.09969969497925503	0.7014501105191292	0	0	4.687277353689567	10.806952268634785	DLC1;CSMD1
Plasma Clusterin Levels	2/7	0.09969969497925503	0.7014501105191292	0	0	4.687277353689567	10.806952268634785	PTPRD;GRM7
Cardio-cerebrovascular Disease In Hypertension	2/7	0.09969969497925503	0.7014501105191292	0	0	4.687277353689567	10.806952268634785	TMEM132D;OPCML
Autoimmune Hepatitis Type-1	2/7	0.09969969497925503	0.7014501105191292	0	0	4.687277353689567	10.806952268634785	SYNPR;STAT4
Systolic Blood Pressure In Sickle Cell Anemia	2/7	0.09969969497925503	0.7014501105191292	0	0	4.687277353689567	10.806952268634785	TENM3;CSMD1
Alcohol Consumption In Current Drinkers	2/7	0.09969969497925503	0.7014501105191292	0	0	4.687277353689567	10.806952268634785	KLB;CADM2
Heart Rate Response To Recovery Post Exercise (40 Sec)	2/7	0.09969969497925503	0.7014501105191292	0	0	4.687277353689567	10.806952268634785	CHRM2;PRDM6
Heart Rate Response To Recovery Post Exercise (20 Sec)	2/7	0.09969969497925503	0.7014501105191292	0	0	4.687277353689567	10.806952268634785	CHRM2;GRIK2
Obstetric Antiphospholipid Syndrome	2/7	0.09969969497925503	0.7014501105191292	0	0	4.687277353689567	10.806952268634785	SYCP2L;PTPRO
Neurocognitive Impairment In HIV-1 Infection (Dichotomous)	2/7	0.09969969497925503	0.7014501105191292	0	0	4.687277353689567	10.806952268634785	CSMD1;NALF1
Language Performance In Older Adults (Adjusted For Episodic Memory)	2/7	0.09969969497925503	0.7014501105191292	0	0	4.687277353689567	10.806952268634785	TNFAIP2;GLI3
Maleate Levels In Elite Athletes	2/7	0.09969969497925503	0.7014501105191292	0	0	4.687277353689567	10.806952268634785	ALDH1A2;PRKG1
Cognitive Function (Processing Speed) X Major Depressive Disorder Interaction (1Df)	2/7	0.09969969497925503	0.7014501105191292	0	0	4.687277353689567	10.806952268634785	PCDH15;ROBO1
Vaginal Microbiome MetaCyc Pathway (LEU-DEG2-PWY|L-leucine Degradation I)	2/7	0.09969969497925503	0.7014501105191292	0	0	4.687277353689567	10.806952268634785	DLC1;LTBP1
Vaginal Microbiome MetaCyc Pathway (GLUCUROCAT-PWY|superpathway Of &beta;-D-glucuronide And D-glucuronate Degradation)	2/7	0.09969969497925503	0.7014501105191292	0	0	4.687277353689567	10.806952268634785	KCNIP4;MAGI2
Post-traumatic Stress Disorder (MTAG)	2/7	0.09969969497925503	0.7014501105191292	0	0	4.687277353689567	10.806952268634785	SGCD;FOXP2
Depression, Cognition And Memory (Multivariate Analysis)	2/7	0.09969969497925503	0.7014501105191292	0	0	4.687277353689567	10.806952268634785	TNFRSF13B;CNTN4
Ornithine Levels	2/7	0.09969969497925503	0.7014501105191292	0	0	4.687277353689567	10.806952268634785	ARG1;SLC38A4
COVID-19 (Covid Vs Negative)	16/144	0.10163225119337108	0.7034025635961734	0	0	1.4680680359435174	3.3565824792441084	NTNG1;DPP10;RYR2;SYT1;CHRNA7;MAGI2;SLC35F1;ADAMTSL1;NPHS2;ARSJ;DLC1;CDH11;KCNQ3;CSMD1;PRKG1;RAG1
Vertex-wise Sulcal Depth	54/576	0.10186913972178928	0.7034025635961734	0	0	1.2185117967332124	2.783161649770438	ROBO2;USP35;CLIC5;DOCK9;HHIP;GLI3;ROBO1;ADAMTSL1;SALL1;DPYSL4;ADAMTSL3;GRB10;ENPP2;PIP4K2A;SVEP1;ADAMTS9;EPHB1;RBFOX1;ADGRV1;MSX2;ARG1;SHROOM3;UNC5D;DKK2;FOXP2;ALDH1A2;CDH11;ASTN2;PDZRN4;CUL9;LAMA1;COL11A1;EFNA5;PRKCZ;CRHR1;DPP4;LIMA1;ADAMTS18;ALX3;OTX2;ANGPT1;PCDH7;IL34;CADPS;EYA4;ZIC4;SEPTIN9;PLXDC2;ARHGAP23;DLC1;COL5A2;FAT3;FBXL7;FGFR2
Hallux Valgus	4/23	0.10211448424927567	0.7034025635961734	0	0	2.468253436138116	5.631716864137628	TAFA5;LUZP2;SLIT3;OPCML
Peginterferon Alfa-2A Treatment Response In Chronic Hepatitis B Infection	4/23	0.10211448424927567	0.7034025635961734	0	0	2.468253436138116	5.631716864137628	VWF;DMRT1;ATP10A;CREB5
Parental Longevity (Father'S Age At Death)	4/23	0.10211448424927567	0.7034025635961734	0	0	2.468253436138116	5.631716864137628	PTPRD;PDE4B;SORCS1;IGF2R
Headache	4/23	0.10211448424927567	0.7034025635961734	0	0	2.468253436138116	5.631716864137628	PRDM16;CHSY3;MYO1H;ASTN2
Type 1 Diabetes (Age At Diagnosis)	4/23	0.10211448424927567	0.7034025635961734	0	0	2.468253436138116	5.631716864137628	GABRA2;HECW1;TLL1;PTGES
Colorectal Adenoma (Advanced)	4/23	0.10211448424927567	0.7034025635961734	0	0	2.468253436138116	5.631716864137628	GRM7;FAT3;OMA1;CSMD2
Myringotomy	4/23	0.10211448424927567	0.7034025635961734	0	0	2.468253436138116	5.631716864137628	EPHA6;CTNND2;HECW2;PTCHD4
Corneal Resistance Factor	7/51	0.10318154222109996	0.7074623334696715	0	0	1.8662470267447933	4.238742106313597	FBN2;BMP4;ZBTB38;MAMDC2;COL6A1;SEPTIN9;LTBP1
R-6-hydroxywarfarin Levels	7/51	0.10318154222109996	0.7074623334696715	0	0	1.8662470267447933	4.238742106313597	PTPRD;NETO1;PCDH9;SHROOM3;LHFPL3;CNTN4;SLC28A3
Drinks Per Week	41/426	0.10459971345113106	0.715529679543303	0	0	1.2532611550224075	2.8293805142921578	CHRM2;KLB;SPTBN5;IFT172;NTM;CHRNA7;NRXN3;AKAP6;INSYN2A;DPP4;PCLO;PRDM16;ZIC1;RSPO2;PDE4B;OTX2;DRD2;DLGAP2;CSMD1;RUNX1T1;RBFOX1;ADGRV1;ST6GAL2;ITGA4;CADM2;BDNF;GRID1;DCC;GABRA4;MAGI2;ST8SIA3;CADPS;GDF1;ZIC4;SGCZ;SNAP91;HS3ST2;MPPED2;ASTN2;MDGA2;RBMS3
Generalized Epilepsy	3/15	0.10875077522954556	0.7222416955827666	0	0	2.9302991725015914	6.501444460815575	GABRA2;PCDH7;HPS4
Putamen Volume	3/15	0.10875077522954556	0.7222416955827666	0	0	2.9302991725015914	6.501444460815575	DCC;GRB10;FAT3
Parkinson's Disease Progression (Cognitive)	3/15	0.10875077522954556	0.7222416955827666	0	0	2.9302991725015914	6.501444460815575	NKAIN3;IQCJ;RYR3
Reading Ability (Multivariate)	3/15	0.10875077522954556	0.7222416955827666	0	0	2.9302991725015914	6.501444460815575	ADCYAP1R1;NKAIN3;PCDH15
Non-alcoholic Fatty Liver Disease Activity Score In Non-Alcoholic Fatty Liver Disease	3/15	0.10875077522954556	0.7222416955827666	0	0	2.9302991725015914	6.501444460815575	PTPRD;NRG3;SORCS3
Classic Bladder Exstrophy	3/15	0.10875077522954556	0.7222416955827666	0	0	2.9302991725015914	6.501444460815575	PREX2;SYT1;CREB5
Interleukin-16 Levels	3/15	0.10875077522954556	0.7222416955827666	0	0	2.9302991725015914	6.501444460815575	ROBO2;GALNT13;SORCS3
HOMA-B (Corrected For HOMA-IR)	3/15	0.10875077522954556	0.7222416955827666	0	0	2.9302991725015914	6.501444460815575	PCDH15;ATP10A;ZFPM2
Cardio-cerebrovascular Disease In Diabetes Mellitus	3/15	0.10875077522954556	0.7222416955827666	0	0	2.9302991725015914	6.501444460815575	SRRM4;PCDH7;KCNS3
Asthma Exacerbations In Inhaled Corticosteroid Treatment	3/15	0.10875077522954556	0.7222416955827666	0	0	2.9302991725015914	6.501444460815575	KCNQ3;LHFPL3;ME3
Vaginal Microbiome MetaCyc Pathway (PWY-5005|biotin Biosynthesis II)	3/15	0.10875077522954556	0.7222416955827666	0	0	2.9302991725015914	6.501444460815575	DPP6;COL11A1;USH2A
Shellfish Liking	3/15	0.10875077522954556	0.7222416955827666	0	0	2.9302991725015914	6.501444460815575	CADM2;MAGI2;CSMD3
Water Consumption (Glasses Per Day) (UKB Data Field 1528)	3/15	0.10875077522954556	0.7222416955827666	0	0	2.9302991725015914	6.501444460815575	RYR2;GABRB1;RBFOX1
Cognitive Empathy	7/52	0.11159615280633033	0.7394805472312089	0	0	1.824675600935971	4.001274017855823	GABRA1;RBFOX1;IGSF1;SHROOM3;NALF1;SNAP91;RBMS3
Chronotype	26/257	0.11185586174126981	0.7395470144590205	0	0	1.3229470787610322	2.897974030780619	ROBO2;GPR26;PDE1C;TSHZ3;PCDH15;NRXN3;NALF2;NOL4;BEGAIN;KCNT2;GRM7;OTX2;FEZF1;CSMD1;EPHA5;SKOR2;CADM2;MAGI2;NRG1;UNC5D;FOXP2;AJAP1;NR5A1;PTPRD;MEIS1;CNTN4
Spherical Equivalent Or Myopia (Age Of Diagnosis)	11/93	0.11326522344853583	0.7457001708514839	0	0	1.5743957055693398	3.429070215690204	ADAMTSL1;RBFOX1;ZEB2;DPP6;LRFN5;ZBTB38;NTM;MPPED2;KCNQ5;AKAP6;SHISA6
Refractive Astigmatism	5/33	0.11368863834838527	0.7457001708514839	0	0	2.093917873076573	4.552788481811596	RBFOX1;OSTM1;LVRN;NRG1;DLGAP2
Coronary Artery Calcification	5/33	0.11368863834838527	0.7457001708514839	0	0	2.093917873076573	4.552788481811596	COL4A2;ST8SIA1;KCNQ3;NRG1;ZFPM2
Serum Immune Biomarker Levels	4/24	0.11529695567535664	0.7457001708514839	0	0	2.3447133757961782	5.065153601010547	FSTL5;ST6GAL2;MYH11;CNTN4
Depression Severity X Hours Spent Watching Television Interaction	4/24	0.11529695567535664	0.7457001708514839	0	0	2.3447133757961782	5.065153601010547	NLGN1;RBFOX1;SGCD;SLC7A14
Feeling Guilty	4/24	0.11529695567535664	0.7457001708514839	0	0	2.3447133757961782	5.065153601010547	LIN28B;CELF4;ASTN2;ELAVL2
Asparaginase Hypersensitivity In Acute Lymphoblastic Leukemia	4/24	0.11529695567535664	0.7457001708514839	0	0	2.3447133757961782	5.065153601010547	CACNA1B;SORCS1;ARHGAP28;CNTN4
Mononucleosis	4/24	0.11529695567535664	0.7457001708514839	0	0	2.3447133757961782	5.065153601010547	PTPRD;RYR2;ADRA1D;DLGAP2
Arthritis (Juvenile Idiopathic)	6/43	0.11875812262812085	0.7457001708514839	0	0	1.9017857142857142	4.052070992417899	PID1;SLC13A4;STAT4;LTBP1;PRKG1;DRGX
Cognitive Function	8/63	0.1199707848567896	0.7457001708514839	0	0	1.7063508649715546	3.6183289969148187	CADM2;NT5DC2;PTPRO;SPOCK3;NRG1;AKAP6;MYH11;ZFPM2
Cognitive Ability, Years Of Educational Attainment Or Schizophrenia (Pleiotropy)	17/159	0.12150369962743489	0.7457001708514839	0	0	1.405863569341547	2.9632940872980167	EPHA5;CADM2;DCC;NTM;AKAP6;EFNA5;SORCS3;FOXP2;SNAP91;CACNA1I;GRIN2A;ZEB2;FAM184A;MYH11;FAT3;MAP4;CNTN4
Gout	9/74	0.1259316289811448	0.7457001708514839	0	0	1.6244679282378962	3.365923776682553	PTPRD;RBFOX1;PDE1C;ALDH1A2;BDKRB2;ABCC9;LHFPL3;FGFR2;THBS3
Cytokine Network Levels (Multivariate Analysis)	2/8	0.12621103265542635	0.7457001708514839	0	0	3.905852417302799	8.08433298455563	PDGFRB;ZFPM2
SAPHO Syndrome	2/8	0.12621103265542635	0.7457001708514839	0	0	3.905852417302799	8.08433298455563	FBXO17;APBA2
Thalamus Volume	2/8	0.12621103265542635	0.7457001708514839	0	0	3.905852417302799	8.08433298455563	DPP6;SNTB1
Stearoylcarnitine (C18) Levels In Elite Athletes	2/8	0.12621103265542635	0.7457001708514839	0	0	3.905852417302799	8.08433298455563	DLGAP1;ASTN2
4-Hydroxyphenylpyruvate Levels In Elite Athletes	2/8	0.12621103265542635	0.7457001708514839	0	0	3.905852417302799	8.08433298455563	NRG3;ENOX1
Gamma-glutamylglutamine Levels In Elite Athletes	2/8	0.12621103265542635	0.7457001708514839	0	0	3.905852417302799	8.08433298455563	NRG1;ASTN2
Androsterone Sulfate Levels In Elite Athletes	2/8	0.12621103265542635	0.7457001708514839	0	0	3.905852417302799	8.08433298455563	ALK;DCC
Tau Burden	2/8	0.12621103265542635	0.7457001708514839	0	0	3.905852417302799	8.08433298455563	MPP4;DLGAP2
Short-term Memory (Digit-Span Task)	2/8	0.12621103265542635	0.7457001708514839	0	0	3.905852417302799	8.08433298455563	PTPRD;DCC
Erosive Tooth Wear (Severe Vs None Or Mild)	2/8	0.12621103265542635	0.7457001708514839	0	0	3.905852417302799	8.08433298455563	PRMT8;DLC1
Osteoarthritis Of The Knee (Hospital Diagnosed)	2/8	0.12621103265542635	0.7457001708514839	0	0	3.905852417302799	8.08433298455563	NT5DC2;KCNIP4
Superior Temporal Sulcus Banks Volume	2/8	0.12621103265542635	0.7457001708514839	0	0	3.905852417302799	8.08433298455563	SGCD;GRID1
Treatment Resistant Depression	2/8	0.12621103265542635	0.7457001708514839	0	0	3.905852417302799	8.08433298455563	PTCHD1;SLIT3
Macrophage Colony Stimulating Factor Levels	2/8	0.12621103265542635	0.7457001708514839	0	0	3.905852417302799	8.08433298455563	PREX2;CSMD1
Response To Antipsychotic Treatment In Schizophrenia (Reasoning)	2/8	0.12621103265542635	0.7457001708514839	0	0	3.905852417302799	8.08433298455563	PID1;PRKCZ
Metabolite Levels (HVA)	2/8	0.12621103265542635	0.7457001708514839	0	0	3.905852417302799	8.08433298455563	DRC1;RBMS3
White Matter Hyperintensities In Ischemic Stroke	2/8	0.12621103265542635	0.7457001708514839	0	0	3.905852417302799	8.08433298455563	PTPRD;PCDH7
Proteinuria And Chronic Kidney Disease	2/8	0.12621103265542635	0.7457001708514839	0	0	3.905852417302799	8.08433298455563	SH3GL3;PLXDC2
Joint Destruction In Rheumatoid Arthritis (Rapid Vs Slow)	2/8	0.12621103265542635	0.7457001708514839	0	0	3.905852417302799	8.08433298455563	RBFOX1;CSMD1
Human Papilloma Virus 16 Positive Oropharyngeal Cancer	2/8	0.12621103265542635	0.7457001708514839	0	0	3.905852417302799	8.08433298455563	TENM3;THSD7B
Childhood Body Fatness	2/8	0.12621103265542635	0.7457001708514839	0	0	3.905852417302799	8.08433298455563	TFAP2B;BDNF
Global Cognition (Clinical Dementia Rating Scale Sum Of Boxes)	2/8	0.12621103265542635	0.7457001708514839	0	0	3.905852417302799	8.08433298455563	CCDC146;RYR3
Preschool Internalizing Problems	2/8	0.12621103265542635	0.7457001708514839	0	0	3.905852417302799	8.08433298455563	LEFTY1;TENM3
Severe Malaria (Adjusted For Sickle Cell Variant Rs334)	2/8	0.12621103265542635	0.7457001708514839	0	0	3.905852417302799	8.08433298455563	CSMD1;NALF1
Facial Morphology (Factor 8, Orbital Inclination Due To Vertical And Horizontal Position Of Exocanthion)	2/8	0.12621103265542635	0.7457001708514839	0	0	3.905852417302799	8.08433298455563	BRINP1;AKAP6
Femur Bone Mineral Density X Serum Urate Levels Interaction	2/8	0.12621103265542635	0.7457001708514839	0	0	3.905852417302799	8.08433298455563	TNXB;CFB
Alzheimer's Disease Or Gastroesophageal Reflux Disease And/Or Peptic Ulcer Disease	2/8	0.12621103265542635	0.7457001708514839	0	0	3.905852417302799	8.08433298455563	IL34;PDE4B
Kidney Volume	2/8	0.12621103265542635	0.7457001708514839	0	0	3.905852417302799	8.08433298455563	HOXD11;HOXD10
BMI At 3 Months Old	2/8	0.12621103265542635	0.7457001708514839	0	0	3.905852417302799	8.08433298455563	SH3GL3;LEPR
Vaginal Microbiome MetaCyc Pathway (GLUCOSE1PMETAB-PWY|glucose And Glucose-1-Phosphate Degradation)	2/8	0.12621103265542635	0.7457001708514839	0	0	3.905852417302799	8.08433298455563	PTPRD;RBFOX1
Spicy Food Liking	2/8	0.12621103265542635	0.7457001708514839	0	0	3.905852417302799	8.08433298455563	DCC;CADM2
Facial Skin Hydration	2/8	0.12621103265542635	0.7457001708514839	0	0	3.905852417302799	8.08433298455563	ABLIM1;IL34
Childhood Steroid-Sensitive Nephrotic Syndrome	3/16	0.12638132537726027	0.7457001708514839	0	0	2.7047446506389856	5.594633266193274	PTPRD;NWD2;PTPRC
Venous Thromboembolism Or Plasminogen Activator Inhibitor 1 Levels (Pleiotropy)	3/16	0.12638132537726027	0.7457001708514839	0	0	2.7047446506389856	5.594633266193274	VWF;PLEK;ZFPM2
Coronary Artery Disease In Diabetes	3/16	0.12638132537726027	0.7457001708514839	0	0	2.7047446506389856	5.594633266193274	SRRM4;DPP6;KCNS3
Bitter Non-Alcoholic Beverage Consumption	3/16	0.12638132537726027	0.7457001708514839	0	0	2.7047446506389856	5.594633266193274	SEC16B;RBFOX1;STPG2
Attention Deficit Hyperactivity Disorder (MTAG)	3/16	0.12638132537726027	0.7457001708514839	0	0	2.7047446506389856	5.594633266193274	DCC;SORCS3;FOXP2
Obstructive Sleep Apnea Trait (Apnea Hypopnea Index)	3/16	0.12638132537726027	0.7457001708514839	0	0	2.7047446506389856	5.594633266193274	SNTG1;DLC1;HS3ST4
Presence Of Antiphospholipid Antibodies	3/16	0.12638132537726027	0.7457001708514839	0	0	2.7047446506389856	5.594633266193274	CNN1;PDE1C;SGIP1
Growth-regulated Protein Alpha Levels	3/16	0.12638132537726027	0.7457001708514839	0	0	2.7047446506389856	5.594633266193274	KCNJ6;ST6GAL2;PAK5
Facial Morphology (Factor 19)	3/16	0.12638132537726027	0.7457001708514839	0	0	2.7047446506389856	5.594633266193274	TMEM132D;MAGI2;OPCML
Medication Use (Antiglaucoma Preparations And Miotics)	3/16	0.12638132537726027	0.7457001708514839	0	0	2.7047446506389856	5.594633266193274	ANGPT1;CADM2;LOXL1
Complement Factor H-related Protein 3 Levels	8/64	0.12823012983653084	0.7551046611845017	0	0	1.675789089582193	3.4419513732430054	ADGRV1;KCNT2;FUT9;TNFAIP2;PCDH15;SORCS1;AKAP6;USH2A
Response To Esketamine In Treatment Resistant Depression	4/25	0.12917856256238958	0.7576770342768275	0	0	2.2329390354868064	4.56984287699014	NKAIN3;EVC;MMP16;SORCS1
Post-traumatic Stress Disorder (Mental Health Questionnaire Or Predicted)	4/25	0.12917856256238958	0.7576770342768275	0	0	2.2329390354868064	4.56984287699014	DCC;FES;PCDHA8;FOXP2
Lean Body Mass	7/54	0.1294685206967605	0.757876992695266	0	0	1.7468397398471127	3.5710950687566356	APC2;PTPRD;SYNPR;DPP6;ADGRV1;ADAMTSL3;PPFIA2
Cognitive Performance (MTAG)	35/365	0.12985378701457062	0.7586329726571167	0	0	1.24709079095044	2.545744018186718	GABRB1;TNXB;THSD7B;PDE1C;CTNND2;MAST1;AKAP6;GLDN;GLI3;CDH8;CACNA1H;ELAVL2;CACNA1I;CDH2;ADAMTSL3;MAP4;OPCML;EPHA5;RBFOX1;GRID2;ST6GAL2;SYT1;CADM2;DCC;IL34;KCNIP4;HTR1B;LHFPL3;SORCS3;POU3F2;SGCZ;POM121L2;LRRC7;NOVA1;MDGA2
Longevity	11/96	0.13314087105668113	0.7763056300588377	0	0	1.518580407210869	3.0619858538228857	GABRB3;GABRB1;RBFOX1;DCC;PRDM16;DPEP1;SVEP1;FGF13;CSMD1;TRPM3;ADGRL3
Neurofibrillary Tangles	5/35	0.1371217839066191	0.7948233345037296	0	0	1.9541108986615678	3.8825952243083828	PTPRD;RBFOX1;TAFA5;ITGA4;NTM
Age-related Macular Degeneration	5/35	0.1371217839066191	0.7948233345037296	0	0	1.9541108986615678	3.8825952243083828	CLIC5;TNXB;ALDH1A2;GLI3;CFB
Intake Of Total Sugars	5/35	0.1371217839066191	0.7948233345037296	0	0	1.9541108986615678	3.8825952243083828	NTM;RSPO2;CNTN4;CSMD1;CRHR1
Cognitive Ability (MTAG)	7/55	0.13890943320704024	0.8036127757016664	0	0	1.7103541799617104	3.376124759114268	DPP4;LYL1;CACNA1I;PDE1C;DCC;SORCS3;IKZF4
Cervical Cancer	9/76	0.14177967014518206	0.8177745836588257	0	0	1.5758046826570025	3.078304578324592	GABRB1;RBFOX1;TCF7L1;LRFN5;ADGRV1;TNXB;MAGI2;PDE4B;DLGAP2
Mood Instability	4/26	0.14371326554548172	0.8177745836588257	0	0	2.1313259988419224	4.134634276661965	RBFOX1;DCC;SORCS3;EPHB1
Worry Too Long After An Embarrassing Experience	4/26	0.14371326554548172	0.8177745836588257	0	0	2.1313259988419224	4.134634276661965	RBFOX1;SYT14;DRD2;MYO1H
Moderate-to-late Spontaneous Preterm Birth	3/17	0.14494654166809032	0.8177745836588257	0	0	2.5114122033281805	4.850517125340049	SHISAL1;NMNAT2;SLC28A3
Problematic Alcohol Use	3/17	0.14494654166809032	0.8177745836588257	0	0	2.5114122033281805	4.850517125340049	THSD7B;CADM2;PDE4B
Chronic Obstructive Pulmonary Disease Or Resting Heart Rate (Pleiotropy)	3/17	0.14494654166809032	0.8177745836588257	0	0	2.5114122033281805	4.850517125340049	ADGRV1;CDH11;ZFPM2
Differentiated Thyroid Cancer	3/17	0.14494654166809032	0.8177745836588257	0	0	2.5114122033281805	4.850517125340049	KCNQ3;NRG1;SGCZ
Coenzyme Q10 Levels	3/17	0.14494654166809032	0.8177745836588257	0	0	2.5114122033281805	4.850517125340049	PRMT8;DCC;GRIK2
Spherical Equivalent (Joint Analysis Main Effects And Education Interaction)	3/17	0.14494654166809032	0.8177745836588257	0	0	2.5114122033281805	4.850517125340049	RBFOX1;KCNQ5;SHISA6
Alzheimer's Disease In APOE E4+ Carriers	3/17	0.14494654166809032	0.8177745836588257	0	0	2.5114122033281805	4.850517125340049	TRPC6;CADM2;GRIK3
Anti-saccade Response	3/17	0.14494654166809032	0.8177745836588257	0	0	2.5114122033281805	4.850517125340049	UNC13C;CSMD1;ATP6V1E2
Heschl's Gyrus Morphology	3/17	0.14494654166809032	0.8177745836588257	0	0	2.5114122033281805	4.850517125340049	FBN2;DSE;MED12L
Vaginal Microbiome MetaCyc Pathway (METH-ACETATE-PWY|methanogenesis From Acetate)	3/17	0.14494654166809032	0.8177745836588257	0	0	2.5114122033281805	4.850517125340049	CHRM2;RBFOX1;LDB2
Pre-treatment Viral Load In HIV-1 Infection	8/66	0.14559954835818317	0.8198970764960809	0	0	1.6178271017747832	3.11738334990068	ALK;IGSF21;NTM;CADPS;FAM229A;MKRN3;TSSK3;CREB5
Adverse Response To Drug	7/56	0.1486738167689685	0.8300454685379909	0	0	1.6753578266022426	3.1932328919203203	DPP10;NLGN1;LAMA1;MAGI2;EYA4;ASTN2;FBXL7
COVID-19 (Severe Vs Non-Severe With Positive Test)	5/36	0.1495745560667142	0.8300454685379909	0	0	1.8909722650547913	3.592772246518237	ALDH1A2;GALNTL6;ZFPM2;CSMD1;CDH8
Pelvic Organ Prolapse	5/36	0.1495745560667142	0.8300454685379909	0	0	1.8909722650547913	3.592772246518237	ADAMTSL1;GREM1;DPP6;IQCJ;LOXL1
Gut Microbiota (Beta Diversity)	5/36	0.1495745560667142	0.8300454685379909	0	0	1.8909722650547913	3.592772246518237	RBFOX1;PCLO;INPP5J;SORCS3;CSMD1
Diabetic Kidney Disease	5/36	0.1495745560667142	0.8300454685379909	0	0	1.8909722650547913	3.592772246518237	GUCY1A1;FUT9;PGR;SORCS3;RYR3
Lifetime Smoking (Without Educational Attainment)	5/36	0.1495745560667142	0.8300454685379909	0	0	1.8909722650547913	3.592772246518237	DPP4;BDNF;CADM2;ELAVL4;GALNTL6
Trunk Fat Mass	6/46	0.15039004483176174	0.8300454685379909	0	0	1.7588647959183674	3.332209916934637	RALYL;LUZP2;ADAM23;CADPS;DLGAP1;MED12L
Antipsychotic Drug-Induced Weight Gain In Schizophrenia	2/9	0.1541272814638403	0.8300454685379909	0	0	3.3476917484551074	6.260104948809527	DGKB;LUZP2
Central Cerebrospinal Fluid Amyloid Beta 42 To 40 Ratio	2/9	0.1541272814638403	0.8300454685379909	0	0	3.3476917484551074	6.260104948809527	PTPRD;NALF1
Gut Microbiota Relative Abundance (Unclassified Genus Belonging To The Order Clostridiales)	2/9	0.1541272814638403	0.8300454685379909	0	0	3.3476917484551074	6.260104948809527	COL15A1;BDKRB2
Advanced Glycosylation End Product-Specific Receptor, Soluble Levels	2/9	0.1541272814638403	0.8300454685379909	0	0	3.3476917484551074	6.260104948809527	PRDM16;ZFPM2
Spatial Memory	2/9	0.1541272814638403	0.8300454685379909	0	0	3.3476917484551074	6.260104948809527	NFKBIZ;CSMD1
Working Memory	2/9	0.1541272814638403	0.8300454685379909	0	0	3.3476917484551074	6.260104948809527	SH3GL3;GALNTL6
Nicotine Withdrawal	2/9	0.1541272814638403	0.8300454685379909	0	0	3.3476917484551074	6.260104948809527	COL9A3;CSMD1
Stress Sensitivity (Neuroticism Score X Major Depressive Disorder Status Interaction)	2/9	0.1541272814638403	0.8300454685379909	0	0	3.3476917484551074	6.260104948809527	DPP10;OPCML
Tumor Necrosis Factor Alpha Levels	2/9	0.1541272814638403	0.8300454685379909	0	0	3.3476917484551074	6.260104948809527	DLGAP2;ROBO1
Hip Geometry	2/9	0.1541272814638403	0.8300454685379909	0	0	3.3476917484551074	6.260104948809527	ADGRV1;NRG1
Post-traumatic Stress Disorder (Asjusted For Relatedness)	2/9	0.1541272814638403	0.8300454685379909	0	0	3.3476917484551074	6.260104948809527	GRID1;TLL1
Response To Risperidone In Schizophrenia	2/9	0.1541272814638403	0.8300454685379909	0	0	3.3476917484551074	6.260104948809527	GRM7;SGCZ
Mean Degree Of Stenosis	2/9	0.1541272814638403	0.8300454685379909	0	0	3.3476917484551074	6.260104948809527	KCND2;ARHGAP28
Body Mass Index And Systole Blood Pressure (Pairwise)	2/9	0.1541272814638403	0.8300454685379909	0	0	3.3476917484551074	6.260104948809527	AKAP6;MAP4
Recurrence-free Survival In Non-Muscle-Invasive Bladder Cancer	2/9	0.1541272814638403	0.8300454685379909	0	0	3.3476917484551074	6.260104948809527	DCC;SFMBT2
Infant Length	2/9	0.1541272814638403	0.8300454685379909	0	0	3.3476917484551074	6.260104948809527	HHIP;ZBTB38
Congenital Heart Disease (Maternal Effect)	2/9	0.1541272814638403	0.8300454685379909	0	0	3.3476917484551074	6.260104948809527	IQCJ;FOXP2
Risk-taking Tendency (4-Domain Principal Component Model)	8/67	0.1546952447169584	0.8300857153109252	0	0	1.5903197177305886	2.968010923022854	GABRB1;THSD7B;DCC;BDNF;CADM2;CADPS;PDE4B;ZIC4
Depressed Affect	8/67	0.1546952447169584	0.8300857153109252	0	0	1.5903197177305886	2.968010923022854	RBFOX1;DCC;LMOD1;CELF4;SORCS3;DRD2;MYO1H;FAM228B
Medication Use For Hypertension (Number Of Purchases)	13/121	0.15607200659094458	0.8359589213786218	0	0	1.412520464089971	2.6236688997669995	GUCY1A1;NLGN1;PRDM6;NTM;SORCS3;SEPTIN9;CACNA1H;ARHGAP24;APOLD1;PRDM16;MPPED2;MYH11;ZFPM2
Common Executive Function	9/78	0.158588188915258	0.8472423526854443	0	0	1.5299624947909432	2.8173409347265626	CUL9;RBFOX1;GRIN2A;SYNGAP1;THSD7B;AATK;DRD2;EPHB1;KCNJ3
COVID-19 (Hospitalized Covid Vs Population)	7/57	0.1587506771574685	0.8472423526854443	0	0	1.6417613273771539	3.021530998874827	LUZP2;NDST4;SLC35F1;UNC5D;NUP62CL;CSMD1;RBMS3
Cognitive Performance	20/200	0.1599231668331213	0.8519647844599016	0	0	1.3045903045903047	2.3913946342233956	UNC13C;TFAP2B;RBFOX1;TNXB;PDE1C;TSHZ3;SYT1;CADM2;DCC;KLHL1;NRXN3;AKAP6;SORCS3;SGCZ;ELAVL2;GNAI2;NOVA1;ADAMTSL3;ALDH1A2;CSMD1
COVID-19 (Severe Vs Population)	6/47	0.16169470852280893	0.852459342550515	0	0	1.715872324539572	3.1263969961829066	CADM2;PTCHD4;ADGRL4;PRKG1;DKK2;PPFIA2
Acute Lymphoblastic Leukemia (Childhood)	5/37	0.16248290925517908	0.852459342550515	0	0	1.8317797960484385	3.3286781096562126	RYR2;MAGI2;RSPO2;PDE4B;PIP4K2A
Dental Caries	5/37	0.16248290925517908	0.852459342550515	0	0	1.8317797960484385	3.3286781096562126	CHST9;PCDH9;PLPPR5;SCN9A;MPPED2
Bipolar Disorder Or Major Depressive Disorder	8/68	0.16405415106227564	0.852459342550515	0	0	1.5637292464878672	2.8265324293509813	RBFOX1;PCLO;DCC;NFAM1;SORCS3;OLFM4;ASTN2;ENOX1
Suicide Attempts	3/18	0.16433297926952872	0.852459342550515	0	0	2.343857415658816	4.2326796374419695	ADAMTSL1;FSTL5;LUZP2
Osteoarthritis (Self-Reported)	3/18	0.16433297926952872	0.852459342550515	0	0	2.343857415658816	4.2326796374419695	FSTL5;HECW1;DLGAP2
Alcohol Frequency Weekly (Standard GWA)	3/18	0.16433297926952872	0.852459342550515	0	0	2.343857415658816	4.2326796374419695	KLB;CADM2;DRD2
Body Mass Index Variance	3/18	0.16433297926952872	0.852459342550515	0	0	2.343857415658816	4.2326796374419695	TFAP2B;SEC16B;BDNF
Clozapine-induced Agranulocytosis	3/18	0.16433297926952872	0.852459342550515	0	0	2.343857415658816	4.2326796374419695	SILC1;ACKR2;NMNAT2
Periodontitis (CDC/AAP)	3/18	0.16433297926952872	0.852459342550515	0	0	2.343857415658816	4.2326796374419695	ACTN2;CSMD1;IGF2R
Metabolite Levels (X-11787)	3/18	0.16433297926952872	0.852459342550515	0	0	2.343857415658816	4.2326796374419695	CADPS;NRG1;SLCO5A1
Cannabis Dependence Symptom Count	3/18	0.16433297926952872	0.852459342550515	0	0	2.343857415658816	4.2326796374419695	CTNND2;SCN9A;CSMD1
Bronchopulmonary Dysplasia	3/18	0.16433297926952872	0.852459342550515	0	0	2.343857415658816	4.2326796374419695	CHST9;MAGI2;PLXDC2
Hepatitis A	3/18	0.16433297926952872	0.852459342550515	0	0	2.343857415658816	4.2326796374419695	RBFOX1;KCNS3;OMA1
Neuroticism (MTAG)	3/18	0.16433297926952872	0.852459342550515	0	0	2.343857415658816	4.2326796374419695	DCC;CELF4;SORCS3
Vertical Cup-Disc Ratio (Multi-Trait Analysis)	7/58	0.1691281223935452	0.8567397418234984	0	0	1.6094823379255978	2.860209019675671	ADAMTSL1;BMP4;SALL1;DGKB;PRDM16;LOXL1;CREB5
Waist Circumference Adjusted For BMI In Active Individuals	7/58	0.1691281223935452	0.8567397418234984	0	0	1.6094823379255978	2.860209019675671	LIN28B;HHIP;ADAMTSL3;ZBTB38;NPR3;LTBP1;LOXL1
Low Myopia Vs Hyperopia	10/90	0.1692272996232096	0.8567397418234984	0	0	1.466272378516624	2.6048512081561266	ADAMTSL1;RALYL;TSHZ3;ZBTB38;KCNQ5;AKAP6;SYT14;SEPTIN9;SHISA6;RBMS3
Diisocyanate-induced Asthma	11/101	0.1701235698478592	0.8567397418234984	0	0	1.4338238430368948	2.5396321274304756	TMEM132D;PTPRD;ADAMTSL1;TENM3;KRT7;CSMD1;ARHGAP24;FBXL7;PDZRN4;GLI2;CREB5
Haemorrhoidal Disease	8/69	0.17366734962724456	0.8567397418234984	0	0	1.5380105939744153	2.6924622524665742	GREM1;ANO1;CLMP;MYH11;THBS2;HOXD11;BMPR1B;FBXL7
Problematic Alcohol Use (MTAG)	8/69	0.17366734962724456	0.8567397418234984	0	0	1.5380105939744153	2.6924622524665742	KLB;THSD7B;BDNF;CADM2;GABRA4;PDE4B;SYT14;RUNX1T1
Hip Bone Size	4/28	0.17454499363990428	0.8567397418234984	0	0	1.9535031847133757	3.4099818820600167	COL11A1;HHIP;ENTPD8;TBX4
PR Interval	18/180	0.1751549558125518	0.8567397418234984	0	0	1.3041988003427591	2.2720241694647285	CHRM2;CRYBG2;DGKB;TCF21;AKAP6;ARHGAP24;PLPP7;MEIS1;FGF14;RCAN2;DLC1;MPPED2;MYH11;ZFPM2;ASTN2;TRPM3;FGFR2;ADGRL3
Cholesteryl Ester Levels In Large LDL	5/38	0.17581840110781052	0.8567397418234984	0	0	1.7761747494061069	3.087531011770711	BCAM;DMRT1;ALDH1A2;IGF2R;KLRG1
Childhood Body Mass Index	5/38	0.17581840110781052	0.8567397418234984	0	0	1.7761747494061069	3.087531011770711	TFAP2B;LUZP2;BDNF;ADAMTSL3;PCDH15
Irritable Mood	5/38	0.17581840110781052	0.8567397418234984	0	0	1.7761747494061069	3.087531011770711	CADM2;PAX6;ZFPM2;MYO1H;FOXP2
Lifetime Smoking Index	9/80	0.17630805242353692	0.8567397418234984	0	0	1.4867029653962112	2.580206471152053	ROBO2;NECAB1;BRINP1;PDE1C;PCDH9;DCC;CELF4;PDE4B;SORCS3
Asthma With Severe Exacerbations	2/10	0.18306345999361293	0.8567397418234984	0	0	2.9290712468193383	4.973335711434253	DPP4;CTNND2
Physiological Traits	2/10	0.18306345999361293	0.8567397418234984	0	0	2.9290712468193383	4.973335711434253	ZBTB38;KCNS3
Cathepsin L1 Levels	2/10	0.18306345999361293	0.8567397418234984	0	0	2.9290712468193383	4.973335711434253	TNFAIP2;PLXDC2
Revision Surgery Due To Aseptic Loosening After Total Knee Arthroplasty	2/10	0.18306345999361293	0.8567397418234984	0	0	2.9290712468193383	4.973335711434253	ADAMTS5;ADGRL3
Revision Surgery After Total Knee Arthroplasty	2/10	0.18306345999361293	0.8567397418234984	0	0	2.9290712468193383	4.973335711434253	GRID2;ADGRL3
Alzheimer's Disease (Age Of Onset) In APOE E4 Non-Carriers	2/10	0.18306345999361293	0.8567397418234984	0	0	2.9290712468193383	4.973335711434253	TACR3;USH2A
Tumor Necrosis Factor Beta Levels	2/10	0.18306345999361293	0.8567397418234984	0	0	2.9290712468193383	4.973335711434253	DLGAP2;SNTB1
Chronic Hepatitis B Infection	2/10	0.18306345999361293	0.8567397418234984	0	0	2.9290712468193383	4.973335711434253	CD40;CFB
Systemising	2/10	0.18306345999361293	0.8567397418234984	0	0	2.9290712468193383	4.973335711434253	RBFOX1;TSHZ3
Abstraction And Mental Flexibility	2/10	0.18306345999361293	0.8567397418234984	0	0	2.9290712468193383	4.973335711434253	SNTG1;PAK5
Western Dietary Pattern	2/10	0.18306345999361293	0.8567397418234984	0	0	2.9290712468193383	4.973335711434253	NRG3;KCNQ5
Select Biomarker Traits	2/10	0.18306345999361293	0.8567397418234984	0	0	2.9290712468193383	4.973335711434253	UNC13C;DRD2
Severe Malaria	2/10	0.18306345999361293	0.8567397418234984	0	0	2.9290712468193383	4.973335711434253	CSMD1;NALF1
Aggressiveness In Attention Deficit Hyperactivity Disorder	2/10	0.18306345999361293	0.8567397418234984	0	0	2.9290712468193383	4.973335711434253	NTM;CSMD1
Response To Taxane Treatment (Docetaxel)	2/10	0.18306345999361293	0.8567397418234984	0	0	2.9290712468193383	4.973335711434253	RYR2;SLIT3
Dickkopf-related Protein 1 Levels	2/10	0.18306345999361293	0.8567397418234984	0	0	2.9290712468193383	4.973335711434253	PEAR1;ZFPM2
Triglyceride Levels X SSRI Defined Daily Dose Interaction In Schizophrenia Or Bipolar Disorder	2/10	0.18306345999361293	0.8567397418234984	0	0	2.9290712468193383	4.973335711434253	CDH6;PDZRN4
Monoclonal Gammopathy Of Undetermined Significance	2/10	0.18306345999361293	0.8567397418234984	0	0	2.9290712468193383	4.973335711434253	TNFRSF13B;SFMBT2
Heart Rate Response To Recovery Post Exercise (50 Sec)	2/10	0.18306345999361293	0.8567397418234984	0	0	2.9290712468193383	4.973335711434253	CHRM2;PRDM6
Nose Size	2/10	0.18306345999361293	0.8567397418234984	0	0	2.9290712468193383	4.973335711434253	DLC1;ROBO1
Vaginal Microbiome MetaCyc Pathway (PWY-5861|superpathway Of Demethylmenaquinol-8 Biosynthesis)	2/10	0.18306345999361293	0.8567397418234984	0	0	2.9290712468193383	4.973335711434253	RAB3C;GRID2
Vaginal Microbiome MetaCyc Pathway (PWY-7376|cob(II)yrinate A,C-Diamide Biosynthesis II (Late Cobalt Incorporation))	2/10	0.18306345999361293	0.8567397418234984	0	0	2.9290712468193383	4.973335711434253	COL11A1;AJAP1
F-vegetarian Liking (Derived Food-Liking Factor)	2/10	0.18306345999361293	0.8567397418234984	0	0	2.9290712468193383	4.973335711434253	CADM2;GNAT1
F-capsicum Liking (Derived Food-Liking Factor)	2/10	0.18306345999361293	0.8567397418234984	0	0	2.9290712468193383	4.973335711434253	DCC;CADM2
Arginine Levels	2/10	0.18306345999361293	0.8567397418234984	0	0	2.9290712468193383	4.973335711434253	ARG1;SLC38A4
Heel Bone Mineral Density (MTAG)	3/19	0.18442802527848437	0.8567397418234984	0	0	2.197246976448122	3.7144372214121617	FBN2;ADAMTSL1;SGIP1
Total Body Bone Mineral Density (MTAG)	3/19	0.18442802527848437	0.8567397418234984	0	0	2.197246976448122	3.7144372214121617	FBN2;ADAMTSL1;SGIP1
Diastolic Blood Pressure X Alcohol Consumption (Light Vs Heavy) Interaction (2Df Test)	3/19	0.18442802527848437	0.8567397418234984	0	0	2.197246976448122	3.7144372214121617	GUCY1A1;FES;NPR3
Suicide Behavior	3/19	0.18442802527848437	0.8567397418234984	0	0	2.197246976448122	3.7144372214121617	ROBO2;NLGN1;GRID2
Response To Tocilizumab In Rheumatoid Arthritis	3/19	0.18442802527848437	0.8567397418234984	0	0	2.197246976448122	3.7144372214121617	PCDH15;MDGA2;ENOX1
Measles	3/19	0.18442802527848437	0.8567397418234984	0	0	2.197246976448122	3.7144372214121617	CTNND2;KCNIP4;ADGRL3
Body Mass Index In Physically Active Individuals	6/49	0.18534017562724248	0.8567397418234984	0	0	1.6358863312766967	2.7573884174338743	TFAP2B;BDNF;CADM2;LMOD1;NRXN3;AKAP6
Triglyceride Levels In Non-Type 2 Diabetes	22/228	0.18717854099777473	0.8567397418234984	0	0	1.2537533780402361	2.100904948044025	PID1;PCDHGA5;ADGRV1;PCDHGB5;PCDHGA4;BDNF;PCDHGB4;PCDHGA3;PCDHGC5;PCDHGB2;PCDHGA1;EYA4;SHROOM3;PCDHGA9;MLLT11;PCDHGA10;MAPK10;PCDHGA11;CRTAC1;ALDH1A2;PCDHGB1;SLC38A4
R-6-hydroxywarfarin To R-warfarin Ratio	5/39	0.1895513015860491	0.8567397418234984	0	0	1.723840587860383	2.866911645620846	DGKB;UNC5C;CACNG2;FLI1;ROBO1
White Blood Cell Count (Neutrophil)	5/39	0.1895513015860491	0.8567397418234984	0	0	1.723840587860383	2.866911645620846	SLC6A17;FAM78B;CD247;NGF;CREB5
Morning Person	17/171	0.18979668843841158	0.8567397418234984	0	0	1.2954649717655498	2.1528060745076014	ROBO2;PDE1C;CADM2;KCNIP4;NRXN3;NRG1;NMNAT2;NOL4;FOXP2;GNAI2;BEGAIN;PTPRD;MEIS1;RELN;CNTN4;CSMD1;ADGRL3
Smoking Cessation	13/126	0.19179969080499673	0.8567397418234984	0	0	1.3496510632508092	2.228683833060387	ROBO2;GRID2;PDE1C;CADM2;DCC;PCDH15;NRXN3;PRKCZ;CACNA1H;SGCD;LEPR;CSMD3;DRD2
General Factor Of Neuroticism	8/71	0.19361795061612244	0.8567397418234984	0	0	1.4890226844249832	2.4447792750387998	TENM3;PCDH9;DCC;CADM2;PAX6;SORCS3;MYO1H;CRHR1
Neuroblastoma	6/50	0.19764238817732782	0.8567397418234984	0	0	1.59862012987013	2.591836424645287	LIN28B;DGKB;GRID1;SGIP1;CSMD1;PDZRN4
Itch Intensity From Mosquito Bite Adjusted By Bite Size	13/127	0.19937086285697783	0.8567397418234984	0	0	1.337738966249705	2.1572225481824248	PCDH9;NTM;MAGI2;P3H2;UNC5C;ABCC9;EFCAB6;SULF1;MPPED1;KCNS3;DLC1;LTBR;RBMS3
Educational Attainment	172/2058	0.20403583336109765	0.8567397418234984	0	0	1.0759058034046196	1.7101088583043933	RAB3C;GALNT13;THSD7B;DGKB;CTNND2;IKZF4;IPO4;GLDN;CDH8;DOCK10;SYNGAP1;DPYSL4;CDH2;NDST4;EPHA5;UNC13C;RBFOX1;ST6GAL2;SLC6A17;ACTN2;PRKCB;ZBTB38;SFMBT2;MAGI2;UNC5D;FOXP2;DISP3;TCERG1L;HECW1;KCNQ5;RAB38;PLA2R1;ASTN2;ZFPM2;ASTN1;PDE1C;GYPC;IGSF1;NTM;TRANK1;PCDH15;EFNA5;CACNA1H;NKAIN2;DPP4;IGSF21;CACNA1I;GRIN2A;BRINP1;FUT9;PRDM16;NXPH1;MAP4;LONRF2;TRPM3;NTNG1;FAM78B;SYT1;CADM2;BDNF;IQSEC3;HTR1B;IGF2R;PCDHGA10;PTPRD;PCDHGA11;FGF14;FAT3;CNTN4;GALNTL6;FGF13;BMPR1B;ROBO2;DPP10;ALK;BARHL2;RYR2;GABRB1;TENM3;PCDHGB5;PCDHGB4;PTPRO;PCDHGB2;LRRC4;CELF4;LMOD1;SLC35F1;GLI3;ELAVL2;ROBO1;AFF2;UNC80;PCLO;SGCD;GRM7;CRTAC1;PDE4B;DLGAP1;DLGAP2;FEZF1;PRKG1;GRID2;PRMT8;TRPC6;PCDHGA5;ITGA4;PCDHGA4;GRID1;SGIP1;DCC;PCDHGA3;PCDHGA1;SORCS1;SORCS3;ANO5;SSTR4;AJAP1;PCDHGA9;ZEB2;LRRC7;ALDH1A2;MPPED2;PCDHGB1;SHANK2;PDZRN4;RBMS3;NLGN1;SATB1;LUZP2;PRCD;ADAM22;NRXN3;TMEM74;AKAP6;NOL4;APOLD1;COL19A1;BEGAIN;FSTL5;RELN;CCDC85A;SPOCK3;CLVS2;SLC17A6;SLIT3;CSMD2;CSMD1;JAM3;KCNJ3;RUNX1T1;OPCML;KCNJ6;SKOR2;PCDH9;PCDH7;GABRA4;KCNIP4;CADPS;LHFPL3;PLXDC2;SULF1;HS3ST4;SGCZ;HS3ST2;ENOX1;MEIS1;TAFA5;NOVA1;VWC2;ADGRL4;MYO1H;ADGRL3
Gestational Age At Birth (Child Effect)	3/20	0.2051213509446717	0.8567397418234984	0	0	2.0678848242033925	3.2758470214644753	ALK;PTPRD;DLC1
Venous Thromboembolism Or Tissue Plasminogen Activator Levels (Pleiotropy)	3/20	0.2051213509446717	0.8567397418234984	0	0	2.0678848242033925	3.2758470214644753	VWF;PLEK;ZFPM2
Venous Thromboembolism Or Factor XI Levels (Pleiotropy)	3/20	0.2051213509446717	0.8567397418234984	0	0	2.0678848242033925	3.2758470214644753	VWF;PLEK;ZFPM2
Mammographic Density (Dense Area)	3/20	0.2051213509446717	0.8567397418234984	0	0	2.0678848242033925	3.2758470214644753	PRDM6;MAGI2;PRKG1
Emphysema Annual Change Measurement In Smokers (Percent Low Attenuation Area)	3/20	0.2051213509446717	0.8567397418234984	0	0	2.0678848242033925	3.2758470214644753	TIAM1;CREB5;RBMS3
Resistant Hypertension	3/20	0.2051213509446717	0.8567397418234984	0	0	2.0678848242033925	3.2758470214644753	PTPRD;DLGAP1;THBS3
Interleukin-1-receptor Antagonist Levels	3/20	0.2051213509446717	0.8567397418234984	0	0	2.0678848242033925	3.2758470214644753	KCNIP4;TRANK1;AKAP6
Platelet Aggregation	3/20	0.2051213509446717	0.8567397418234984	0	0	2.0678848242033925	3.2758470214644753	PEAR1;CSMD2;SGCZ
Urate Levels In Obese Individuals	3/20	0.2051213509446717	0.8567397418234984	0	0	2.0678848242033925	3.2758470214644753	KCNS3;FOXP2;SHANK2
Vaginal Microbiome MetaCyc Pathway (PWY-5705|allantoin Degradation To Glyoxylate III)	3/20	0.2051213509446717	0.8567397418234984	0	0	2.0678848242033925	3.2758470214644753	RBFOX1;ST8SIA1;EPHB1
3-Month Functional Outcome In Ischaemic Stroke (Modified Rankin Score)	4/30	0.2073818820273164	0.8567397418234984	0	0	1.8030377266046056	2.8365269516178038	DPP10;RBFOX1;LHFPL3;GRIK2
Erosive Tooth Wear (Severe Vs Non-Severe)	4/30	0.2073818820273164	0.8567397418234984	0	0	1.8030377266046056	2.8365269516178038	ROBO2;PRMT8;DLC1;NALF1
Ischemic Stroke (Cardioembolic)	4/30	0.2073818820273164	0.8567397418234984	0	0	1.8030377266046056	2.8365269516178038	DOCK10;RBFOX1;TRPC6;RBMS3
Lateral Ventricle Temporal Horn Volume	4/30	0.2073818820273164	0.8567397418234984	0	0	1.8030377266046056	2.8365269516178038	COL15A1;COL11A1;SEMA3E;CSMD1
Small Vessel Stroke	4/30	0.2073818820273164	0.8567397418234984	0	0	1.8030377266046056	2.8365269516178038	COL4A2;PRDM16;NRG1;ENOX1
Stem Cell Growth Factor Beta Levels	4/30	0.2073818820273164	0.8567397418234984	0	0	1.8030377266046056	2.8365269516178038	PCDH9;KCNS3;PIEZO2;MAP4
Neurofibrillary Tangles (SNP X SNP Interaction)	4/30	0.2073818820273164	0.8567397418234984	0	0	1.8030377266046056	2.8365269516178038	PLA2G4E;SLIT3;LHFPL3;CSMD1
Interferon-Related Traits	15/151	0.2089441748367957	0.8567397418234984	0	0	1.2939572878542052	2.0259336164489246	FBN2;TCF7L1;LVRN;NTM;MAPK8IP2;NALF1;IQCJ;NRG3;SLCO2B1;NMU;CDH11;CYP1B1;SNCG;ZFPM2;PAK5
Intelligence	30/326	0.20960844383960364	0.8567397418234984	0	0	1.1900906735751295	1.8595333885387166	CUL9;GPR26;THSD7B;PDE1C;COL11A1;PTPRO;AKAP6;GLDN;ELAVL2;DPP4;CACNA1I;GRIN2A;NT5DC2;PIP4K2A;PCDHA8;LONRF2;KCNJ3;RBFOX1;GRID2;SYT1;CADM2;DCC;LHFPL3;NMNAT2;SORCS3;POU3F2;SGCZ;POM121L2;NOVA1;SCG3
Body Mass Index (Joint Analysis Main Effects And Physical Activity Interaction)	6/51	0.21023716878311138	0.8567397418234984	0	0	1.5630102040816327	2.43754412666972	TFAP2B;BDNF;CADM2;LMOD1;NRXN3;AKAP6
Cholesterol	2/11	0.21268641556955536	0.8567397418234984	0	0	2.6034775233248517	4.03001769116169	ALDH1A2;USH2A
Gut Microbiota Alpha Diversity (Simpson Index)	2/11	0.21268641556955536	0.8567397418234984	0	0	2.6034775233248517	4.03001769116169	CNTN4;SHANK2
Language Performance	2/11	0.21268641556955536	0.8567397418234984	0	0	2.6034775233248517	4.03001769116169	RFTN1;LHFPL3
Alcohol Consumption (Heavy Vs. Light/Non-Drinkers)	2/11	0.21268641556955536	0.8567397418234984	0	0	2.6034775233248517	4.03001769116169	KLB;DRD2
LDL Cholesterol Levels In HIV Infection	2/11	0.21268641556955536	0.8567397418234984	0	0	2.6034775233248517	4.03001769116169	ADGRL4;PRKG1
Obsessive-compulsive Traits	2/11	0.21268641556955536	0.8567397418234984	0	0	2.6034775233248517	4.03001769116169	PTPRD;GRID2
Interstitial Lung Diseases In Rheumatoid Arthritis	2/11	0.21268641556955536	0.8567397418234984	0	0	2.6034775233248517	4.03001769116169	THSD7B;NTM
Restless Legs Syndrome	2/11	0.21268641556955536	0.8567397418234984	0	0	2.6034775233248517	4.03001769116169	PTPRD;MEIS1
Number Of Non-Cancer Illnesses (Standard GWA)	2/11	0.21268641556955536	0.8567397418234984	0	0	2.6034775233248517	4.03001769116169	BCAM;FOXP2
Eye Morphology	2/11	0.21268641556955536	0.8567397418234984	0	0	2.6034775233248517	4.03001769116169	KANK1;SNTB1
Waist Circumference Variance	2/11	0.21268641556955536	0.8567397418234984	0	0	2.6034775233248517	4.03001769116169	TFAP2B;SEC16B
Alcohol Consumption (Max-Drinks)	2/11	0.21268641556955536	0.8567397418234984	0	0	2.6034775233248517	4.03001769116169	B3GAT1;IGFBP7
Pediatric Bone Mineral Content (Radius)	2/11	0.21268641556955536	0.8567397418234984	0	0	2.6034775233248517	4.03001769116169	PTPRD;GUCY2C
Prothrombin Time	2/11	0.21268641556955536	0.8567397418234984	0	0	2.6034775233248517	4.03001769116169	F7;PLXDC2
Parasitemia In Tripanosoma Cruzi Seropositivity	2/11	0.21268641556955536	0.8567397418234984	0	0	2.6034775233248517	4.03001769116169	CSMD1;HS3ST4
Social Science Traits (Pleiotropy) (HIPO Component 1)	2/11	0.21268641556955536	0.8567397418234984	0	0	2.6034775233248517	4.03001769116169	COL19A1;FOXP2
Facial Morphology (Factor 9, Facial Height Related To Vertical Position Of Nasion)	2/11	0.21268641556955536	0.8567397418234984	0	0	2.6034775233248517	4.03001769116169	TENM3;ADGRL4
Facial Morphology (Factor 22)	2/11	0.21268641556955536	0.8567397418234984	0	0	2.6034775233248517	4.03001769116169	GRM7;COL4A2
Cognitive Performance (Attention) (Longitudinal)	2/11	0.21268641556955536	0.8567397418234984	0	0	2.6034775233248517	4.03001769116169	ALK;CSMD2
Right Hippocampal Volume	2/11	0.21268641556955536	0.8567397418234984	0	0	2.6034775233248517	4.03001769116169	PTPRD;CRTAC1
Vaginal Microbiome MetaCyc Pathway (PROTOCATECHUATE-ORTHO-CLEAVAGE-PWY|protocatechuate Degradation II (Ortho-Cleavage Pathway))	2/11	0.21268641556955536	0.8567397418234984	0	0	2.6034775233248517	4.03001769116169	TMEM132D;DLC1
Vaginal Microbiome MetaCyc Pathway (PWY-7371|1,4-dihydroxy-6-naphthoate Biosynthesis II)	2/11	0.21268641556955536	0.8567397418234984	0	0	2.6034775233248517	4.03001769116169	SORCS1;CNTN4
Ascending Aorta Distensibility (MTAG)	2/11	0.21268641556955536	0.8567397418234984	0	0	2.6034775233248517	4.03001769116169	ANO1;ABCC9
Serum Amyloid A-1 Protein Levels	2/11	0.21268641556955536	0.8567397418234984	0	0	2.6034775233248517	4.03001769116169	SAA1;LEPR
Severe COVID-19 Or Systemic Lupus Erythematosus (MTAG)	2/11	0.21268641556955536	0.8567397418234984	0	0	2.6034775233248517	4.03001769116169	TNXB;CRHR1
Rosacea Symptom Severity	7/62	0.21337882353560866	0.8567397418234984	0	0	1.492104194465394	2.304832726378129	GRIN2A;KCNJ6;DGKB;PDE4B;SORCS3;PRKG1;KCNJ3
Verbal-numerical Reasoning	7/62	0.21337882353560866	0.8567397418234984	0	0	1.492104194465394	2.304832726378129	CACNA1I;PDE1C;SYT1;DCC;NT5DC2;AKAP6;SGCZ
Worry	8/73	0.21446437640357988	0.8567397418234984	0	0	1.4430494154632085	2.2217356652790823	RBFOX1;BDNF;CADM2;CELF4;AATK;PAX6;MYO1H;SGCZ
Resistance To COVID-19 Infection (Exposed Negative Vs Positive)	34/375	0.21686889095065826	0.8567397418234984	0	0	1.1709068058041665	1.7896869062123792	ALDH1L1;DGKB;LUZP2;LDB2;JPH1;ROBO1;NKAIN2;CDH6;PCLO;TRIM29;PIEZO2;DLGAP1;MYH11;CSMD2;DLGAP2;CSMD1;NTNG1;TMEM132D;UNC13C;RBFOX1;VWF;PCDH9;CADM2;DCC;SGIP1;RFTN1;MAGI2;KCNIP4;EYA4;SEPTIN9;PTPRD;TIAM1;COL4A2;ALDH7A1
Cholesteryl Ester Levels In LDL	5/41	0.21808556379692395	0.8567397418234984	0	0	1.6278946250265562	2.479068304158332	BCAM;DMRT1;ALDH1A2;IGF2R;KLRG1
Predicted Visceral Adipose Tissue	13/130	0.222867546051534	0.8567397418234984	0	0	1.3032244287849668	1.9563713826669766	NLGN1;PDE1C;BDNF;CADM2;MCMDC2;CADPS;NRXN3;AKAP6;SYT14;SGCZ;CRTAC1;MPPED2;PDZRN4
Tea Consumption	6/52	0.2231033890105127	0.8567397418234984	0	0	1.5289485359361137	2.2936062580270176	CUL9;GRID1;ELAVL4;NRXN3;TRHDE;CSMD1
Insomnia Symptoms (Never/Rarely Vs. Sometimes/Usually)	4/31	0.2244200109627233	0.8567397418234984	0	0	1.7361641896673743	2.5942389193449094	MEIS1;MYO1H;ELAVL2;FOXP2
Serum Platinum Levels After Completion Of Cisplatin Chemotherapy	3/21	0.22630606124645816	0.8567397418234984	0	0	1.952896244430299	2.9017439718893354	TENM3;CCDC146;CSMD1
Uterine Fibroids (MTAG)	3/21	0.22630606124645816	0.8567397418234984	0	0	1.952896244430299	2.9017439718893354	GUCY1A1;PCDH7;KLHL1
HDL Cholesterol Levels In HIV Infection	3/21	0.22630606124645816	0.8567397418234984	0	0	1.952896244430299	2.9017439718893354	ADAMTSL1;GRM7;ALDH1A2
Maximum Habitual Alcohol Consumption (MTAG)	3/21	0.22630606124645816	0.8567397418234984	0	0	1.952896244430299	2.9017439718893354	KLB;THSD7B;PDE4B
Neuropsychiatric Disorders	3/21	0.22630606124645816	0.8567397418234984	0	0	1.952896244430299	2.9017439718893354	PCLO;DCC;SORCS3
Monokine Induced By Gamma Interferon Levels	3/21	0.22630606124645816	0.8567397418234984	0	0	1.952896244430299	2.9017439718893354	SLC8A3;FSTL5;NALF1
Ischemic Stroke In Diabetes Mellitus	3/21	0.22630606124645816	0.8567397418234984	0	0	1.952896244430299	2.9017439718893354	CRTAC1;TMEM74;ASTN2
Motion Sickness	3/21	0.22630606124645816	0.8567397418234984	0	0	1.952896244430299	2.9017439718893354	NLGN1;PRDM16;PDZRN4
Cognitive Performance (Visuoconstruction) (Longitudinal)	3/21	0.22630606124645816	0.8567397418234984	0	0	1.952896244430299	2.9017439718893354	SPOCK3;THBS2;LTBP1
F-acquired Taste Liking (Derived Food-Liking Factor)	3/21	0.22630606124645816	0.8567397418234984	0	0	1.952896244430299	2.9017439718893354	CADM2;DCC;ELAVL2
Principal Component-Derived Dietary Pattern 1	5/42	0.2328233742068143	0.8567397418234984	0	0	1.5838113448056086	2.308365698718355	KCTD8;RBFOX1;ZBTB38;PDE4B;DLGAP2
High-sensitivity Cardiac Troponin I Concentration	7/64	0.2369455816005829	0.8567397418234984	0	0	1.4395929197595136	2.072905514980302	DPP10;PDE1C;GRID1;TNFAIP2;KLHL1;DLGAP2;ANO5
Alcohol Consumption (Drinks Per Week)	10/98	0.24154155654367113	0.8567397418234984	0	0	1.3323936293885144	1.8929499415672366	KLB;RBFOX1;SGCD;STPG2;CADM2;ZBTB38;PDE4B;OTX2;ANKK1;DRD2
Age Of Smoking Initiation	4/32	0.2418005599825447	0.8567397418234984	0	0	1.6740673339399454	2.3765763397947244	GRIN2A;CADM2;SORCS3;FOXP2
Vascular Endothelial Growth Factor Levels	4/32	0.2418005599825447	0.8567397418234984	0	0	1.6740673339399454	2.3765763397947244	SEMA5B;ZBTB38;CDH11;ZFPM2
Gut Microbiota (Bacterial Taxa)	4/32	0.2418005599825447	0.8567397418234984	0	0	1.6740673339399454	2.3765763397947244	DPP6;PCDH15;SHROOM3;RAB38
Survival In Pancreatic Cancer	4/32	0.2418005599825447	0.8567397418234984	0	0	1.6740673339399454	2.3765763397947244	PREX2;IGSF21;RBFOX1;ASTN2
Alzheimer's Disease, Proxy Alzheimer's Disease Or Related Dementias	2/12	0.24270905881753516	0.8567397418234984	0	0	2.343002544529262	3.3174381880715527	ZFPM2;ROBO1
Brain Shape (Segment 15)	2/12	0.24270905881753516	0.8567397418234984	0	0	2.343002544529262	3.3174381880715527	LIMA1;ALDH1A2
Cognitive Decline (Age-Related)	2/12	0.24270905881753516	0.8567397418234984	0	0	2.343002544529262	3.3174381880715527	GABRA4;NRXN3
Serum Folate Levels	2/12	0.24270905881753516	0.8567397418234984	0	0	2.343002544529262	3.3174381880715527	FLT4;MAGI2
Brain Amyloid Deposition (PET Imaging)	2/12	0.24270905881753516	0.8567397418234984	0	0	2.343002544529262	3.3174381880715527	RBFOX1;CELF4
Opioid Use Disorder (MTAG)	2/12	0.24270905881753516	0.8567397418234984	0	0	2.343002544529262	3.3174381880715527	PDE4B;FOXP2
Neutral Antibody Levels In Response To SARS-CoV-2 Vaccination	2/12	0.24270905881753516	0.8567397418234984	0	0	2.343002544529262	3.3174381880715527	PTPRD;GSG1L
Glaucoma (High Intraocular Pressure)	2/12	0.24270905881753516	0.8567397418234984	0	0	2.343002544529262	3.3174381880715527	ANGPT1;ME3
LDL Peak Particle Diameter (Total Fat Intake Interaction)	2/12	0.24270905881753516	0.8567397418234984	0	0	2.343002544529262	3.3174381880715527	NKAIN2;KCNQ3
Periodontitis (DPAL)	2/12	0.24270905881753516	0.8567397418234984	0	0	2.343002544529262	3.3174381880715527	NLGN1;ZFPM2
Thoracic Aortic Aneurysms	2/12	0.24270905881753516	0.8567397418234984	0	0	2.343002544529262	3.3174381880715527	RFTN1;CNTN4
Cannabis Smoking Or Cigarette Smoking Or Schizophrenia	2/12	0.24270905881753516	0.8567397418234984	0	0	2.343002544529262	3.3174381880715527	DCC;NTM
Switch To Non-Stimulant Treatment In ADHD	2/12	0.24270905881753516	0.8567397418234984	0	0	2.343002544529262	3.3174381880715527	DLC1;PDZRN4
Social Communication Problems	2/12	0.24270905881753516	0.8567397418234984	0	0	2.343002544529262	3.3174381880715527	CELF4;LHFPL3
Fractional Exhaled Nitric Oxide (Childhood)	2/12	0.24270905881753516	0.8567397418234984	0	0	2.343002544529262	3.3174381880715527	ANGPT1;DLC1
BMI At 6 Months Old	2/12	0.24270905881753516	0.8567397418234984	0	0	2.343002544529262	3.3174381880715527	SH3GL3;LEPR
Cystatin-F Levels	2/12	0.24270905881753516	0.8567397418234984	0	0	2.343002544529262	3.3174381880715527	SYNDIG1;ZFPM2
Vaginal Microbiome MetaCyc Pathway (TYRFUMCAT-PWY|L-tyrosine Degradation I)	2/12	0.24270905881753516	0.8567397418234984	0	0	2.343002544529262	3.3174381880715527	GRID2;COL11A1
Cereal Consumption (Bowls Per Week) (UKB Data Field 1458)	2/12	0.24270905881753516	0.8567397418234984	0	0	2.343002544529262	3.3174381880715527	GRID2;FRK
COVID-19 Hospitalization Or Systemic Lupus Erythematosus (MTAG)	2/12	0.24270905881753516	0.8567397418234984	0	0	2.343002544529262	3.3174381880715527	TNXB;CRHR1
Intelligence (MTAG)	22/238	0.24539117631622645	0.8567397418234984	0	0	1.195052978235968	1.6789319651155918	RBFOX1;GRID2;PDE1C;SYT1;CADM2;DCC;PTPRO;MAST1;AKAP6;TBR1;SORCS3;OLFM4;SGCZ;ELAVL2;DPP4;CACNA1I;POM121L2;RALYL;CDH2;NT5DC2;LONRF2;RUNX1T1
Velopharyngeal Dysfunction	5/43	0.2478319601429823	0.8567397418234984	0	0	1.542048237227869	2.151163987349666	PTPRD;SYNPR;DPP6;LAMA1;PCDH15
Cholesterol Levels In Large LDL	5/43	0.2478319601429823	0.8567397418234984	0	0	1.542048237227869	2.151163987349666	BCAM;DMRT1;ALDH1A2;IGF2R;KLRG1
Birth Length (MTAG)	3/22	0.24787958604679297	0.8567397418234984	0	0	1.8500117256859527	2.5804189082278066	ZBTB38;HHIP;APOLD1
Sleep Health Score	3/22	0.24787958604679297	0.8567397418234984	0	0	1.8500117256859527	2.5804189082278066	ROBO2;MEIS1;USP49
Heart Rate	3/22	0.24787958604679297	0.8567397418234984	0	0	1.8500117256859527	2.5804189082278066	CHRM2;TMEM132D;RBFOX1
Airflow Obstruction	3/22	0.24787958604679297	0.8567397418234984	0	0	1.8500117256859527	2.5804189082278066	PTPRD;CBLN2;CREB5
Initial Pursuit Acceleration	3/22	0.24787958604679297	0.8567397418234984	0	0	1.8500117256859527	2.5804189082278066	TMEM132D;NRXN3;LHFPL3
Progression Free Survival In Serous Epithelial Ovarian Cancer Treated With Carboplatin And Paclitaxel	3/22	0.24787958604679297	0.8567397418234984	0	0	1.8500117256859527	2.5804189082278066	ROBO2;PRDM16;PDE4B
RS-warfarin Levels	6/54	0.249563289278157	0.8567397418234984	0	0	1.4650829081632653	2.0335976817449843	NELL2;NLGN1;P3H2;DNAH9;LHFPL3;SNAP91
Cognitive Aspects Of Educational Attainment	15/157	0.253818226073781	0.8567397418234984	0	0	1.238876491792319	1.6986692892119055	TFAP2B;RBFOX1;TNXB;PDE1C;SYT1;CADM2;DCC;AKAP6;SORCS3;SGCZ;GLDN;CRHR1;ELAVL2;CACNA1I;NOVA1
Rate Of Cognitive Decline In Alzheimer's Disease	8/77	0.25847856762292754	0.8567397418234984	0	0	1.359098228663446	1.8387817539022933	TMEM132D;RELN;COL4A2;PCDH9;PRKCB;KCNQ3;UNC5D;PRKG1
S-7-hydroxywarfarin Levels	5/44	0.26307890682245055	0.8567397418234984	0	0	1.5024268274746286	2.0061924445923185	SHROOM3;TACC2;CSMD2;CSMD1;SHISA6
Systemic Sclerosis	5/44	0.26307890682245055	0.8567397418234984	0	0	1.5024268274746286	2.0061924445923185	UNC45B;TRPC6;GRB10;STAT4;CD247
Cerebrospinal Fluid Biomarker Levels	5/44	0.26307890682245055	0.8567397418234984	0	0	1.5024268274746286	2.0061924445923185	PDGFRB;NRXN3;RSPO2;LEPR;SEMA3E
COVID-19 (Severe Vs Tested, Not Severe)	5/44	0.26307890682245055	0.8567397418234984	0	0	1.5024268274746286	2.0061924445923185	GABRB3;GABRA5;CADM2;PTCHD4;ASTN2
Hodgkin's Lymphoma	6/55	0.263112740623499	0.8567397418234984	0	0	1.4351051645147854	1.916113190053442	FCGBP;CACNA1I;CHAT;SHANK2;DLK1;SLC18A3
Waist-hip Ratio	54/628	0.2656114610609206	0.8567397418234984	0	0	1.1049055565743628	1.464796179746948	DGKB;HHIP;FGF2;LOXL1;ROBO1;SGCD;ADAMTSL3;GRB10;ADAMTS9;PTGIS;IGFBP3;MN1;MMP16;COL4A2;MPPED2;ASTN2;LRRC3B;PDZRN4;CUL9;COL15A1;LUZP2;COL11A1;SEMA3B;NPR3;CCDC146;NRXN3;DTX1;NID1;APOLD1;CRHR1;DPP4;PRDM16;ADAM23;MYH11;LONRF2;OPCML;IRX1;TFAP2B;KCNJ6;CADM2;BDNF;CADPS;EYA4;TDRD7;LAMB1;TTC39A;PTPRD;MEIS1;WT1;DLC1;REEP2;COL9A3;BMPR1B;SNTB1
Iron Status Biomarkers (Iron Levels)	3/23	0.2697443512910955	0.8567397418234984	0	0	1.7574156588160408	2.302707671292626	ESM1;ERFE;SEPTIN9
Educational Attainment (College Completion)	3/23	0.2697443512910955	0.8567397418234984	0	0	1.7574156588160408	2.302707671292626	GRIN2A;NOVA1;IKZF4
Smooth-surface Caries	3/23	0.2697443512910955	0.8567397418234984	0	0	1.7574156588160408	2.302707671292626	PDE1C;RBMS3;OPCML
Response To Bronchodilator In Chronic Obstructive Pulmonary Disease (Change In FEV1)	3/23	0.2697443512910955	0.8567397418234984	0	0	1.7574156588160408	2.302707671292626	GALNT13;SGCD;SYCP2L
Verbal Learning	3/23	0.2697443512910955	0.8567397418234984	0	0	1.7574156588160408	2.302707671292626	MPPED1;ACTN2;NT5DC2
Subjective Well-Being	8/78	0.26989461028852496	0.8567397418234984	0	0	1.3396095602992155	1.7545184279796109	DPP10;PTPRD;RBFOX1;GRIN2A;ANGPT1;DCC;UNC5C;COL19A1
Barrett's Esophagus	2/13	0.2728851841810174	0.8567397418234984	0	0	2.129886652787416	2.7660926201537155	GRID1;ALDH1A2
Epilepsy	2/13	0.2728851841810174	0.8567397418234984	0	0	2.129886652787416	2.7660926201537155	PCDH7;ADGRL3
Neuroblastoma (Pediatric)	2/13	0.2728851841810174	0.8567397418234984	0	0	2.129886652787416	2.7660926201537155	L1TD1;ANO7
Cerebrospinal AB1-42 Levels In Normal Cognition	2/13	0.2728851841810174	0.8567397418234984	0	0	2.129886652787416	2.7660926201537155	CLIC5;ADAMTS18
Nose Morphology	2/13	0.2728851841810174	0.8567397418234984	0	0	2.129886652787416	2.7660926201537155	PRDM16;HS3ST4
Loneliness (Multivariate Analysis)	2/13	0.2728851841810174	0.8567397418234984	0	0	2.129886652787416	2.7660926201537155	PTPRD;PRKG1
Stromal-cell-derived Factor 1 Alpha Levels	2/13	0.2728851841810174	0.8567397418234984	0	0	2.129886652787416	2.7660926201537155	KCNIP4;SORCS1
Interleukin-8 Levels	2/13	0.2728851841810174	0.8567397418234984	0	0	2.129886652787416	2.7660926201537155	TMEM132D;KCNQ3
Preeclampsia	2/13	0.2728851841810174	0.8567397418234984	0	0	2.129886652787416	2.7660926201537155	FGF14;ADRA1D
Dialysis-related Mortality	2/13	0.2728851841810174	0.8567397418234984	0	0	2.129886652787416	2.7660926201537155	ABCA4;NRG1
Plasma Omega-3 Polyunsaturated Fatty Acid Levels (Docosapentaenoic Acid)	2/13	0.2728851841810174	0.8567397418234984	0	0	2.129886652787416	2.7660926201537155	TNXB;SYCP2L
Sense Of Smell	2/13	0.2728851841810174	0.8567397418234984	0	0	2.129886652787416	2.7660926201537155	PCDH9;PTCHD4
Breast Cancer Specific Mortality In Estrogen Receptor Positive Breast Cancer	2/13	0.2728851841810174	0.8567397418234984	0	0	2.129886652787416	2.7660926201537155	SFMBT2;MAMDC2
Conotruncal Heart Defects (Maternal Effects)	2/13	0.2728851841810174	0.8567397418234984	0	0	2.129886652787416	2.7660926201537155	IQCJ;FOXP2
Borderline Personality Disorder	2/13	0.2728851841810174	0.8567397418234984	0	0	2.129886652787416	2.7660926201537155	GAS1;NALF1
Bisoprolol Clearance In non-ST Elevation Acute Coronary Syndrome	2/13	0.2728851841810174	0.8567397418234984	0	0	2.129886652787416	2.7660926201537155	FIGNL2;LONRF2
Platelet Response To Aspirin	2/13	0.2728851841810174	0.8567397418234984	0	0	2.129886652787416	2.7660926201537155	MAP4;EPHB1
Parkinson's Disease Motor Subtype (Tremor To Postural Instability/Gait Difficulty Score Ratio)	2/13	0.2728851841810174	0.8567397418234984	0	0	2.129886652787416	2.7660926201537155	PCDH15;OPCML
Vaginal Microbiome MetaCyc Pathway (FUC-RHAMCAT-PWY|superpathway Of Fucose And Rhamnose Degradation)	2/13	0.2728851841810174	0.8567397418234984	0	0	2.129886652787416	2.7660926201537155	DGKB;OPCML
Vaginal Microbiome MetaCyc Pathway (FUCCAT-PWY|fucose Degradation)	2/13	0.2728851841810174	0.8567397418234984	0	0	2.129886652787416	2.7660926201537155	GALNT13;PRKG1
F-savoury Food Liking (Derived Food-Liking Factor)	2/13	0.2728851841810174	0.8567397418234984	0	0	2.129886652787416	2.7660926201537155	CADM2;ELAVL2
Cheese Consumption	2/13	0.2728851841810174	0.8567397418234984	0	0	2.129886652787416	2.7660926201537155	TRANK1;SORCS3
Uterine Leiomyoma Or ER Positive Breast Cancer (Pleiotropy)	2/13	0.2728851841810174	0.8567397418234984	0	0	2.129886652787416	2.7660926201537155	ASTN2;ZFPM2
High Myopia	9/90	0.2763515314047242	0.8567397418234984	0	0	1.3024494142705005	1.6750561734550795	PTPRD;RBFOX1;PCDH7;KCNQ5;SEMA3E;DLGAP2;TRHDE;FLI1;AJAP1
Blood Pressure	6/56	0.276845410689785	0.8567397418234984	0	0	1.406326530612245	1.80613955586752	GUCY1A1;FES;NPR3;PLPPR5;MAP4;CNTN4
Sunburns	6/56	0.276845410689785	0.8567397418234984	0	0	1.406326530612245	1.80613955586752	USP49;SLC6A17;CADM2;NTM;CYP1B1;NOX4
Colorectal Cancer	24/267	0.2775442049332703	0.8567397418234984	0	0	1.1586140979689368	1.4850826565922908	RBFOX1;TRPC6;PDE1C;CDX1;HHIP;MMP2;MAGI2;KCNIP4;LMOD1;AKAP6;SMC1B;BMP4;PTPRD;GREM1;ANO1;LIMA1;COL4A2;GRM7;KCNS3;NFKBIZ;L1TD1;DLGAP1;ADAMTS9;CBLN2
Basal Cell Carcinoma (MTAG)	5/45	0.27853191249880854	0.8567397418234984	0	0	1.4647864882090504	1.872323250691336	KANK1;ADGRV1;SLC6A17;CYP1B1;RGS22
Hand Grip Strength	12/125	0.2789566211698536	0.8567397418234984	0	0	1.2450341631445956	1.5895338572661961	ROBO2;NLGN1;SYT1;GRM7;BDNF;CRTAC1;GRID1;COL11A1;CADPS;LOXL1;CREB5;OPCML
Lung Function (Forced Vital Capacity)	16/172	0.2791458761794116	0.8567397418234984	0	0	1.2027253875777624	1.534702587316868	BDNF;DCC;HHIP;THBS2;LTBP1;LOXL1;GLDN;GLI3;GRIN2A;LIN28B;ADAMTS1;MPPED2;LEPR;CHSY3;CACNA1S;ASTN2
Bipolar I Disorder	7/68	0.28633265098264193	0.8567397418234984	0	0	1.3449004571751388	1.681933895286637	FSTL5;GRIN2A;CADM2;ASTN2;LRRC3C;SHANK2;MAPK8IP1
Body Fat Distribution (Leg Fat Ratio)	7/68	0.28633265098264193	0.8567397418234984	0	0	1.3449004571751388	1.681933895286637	SEC16B;LIN28B;TSGA10IP;ADAMTSL3;ZBTB38;THBS2;LOXL1
Bitter Alcoholic Beverage Consumption	7/68	0.28633265098264193	0.8567397418234984	0	0	1.3449004571751388	1.681933895286637	KLB;PTPRD;RBFOX1;CADM2;ST8SIA3;CSMD1;CDH8
COVID-19 Death (Death Vs Population)	3/24	0.2918082636636261	0.8567397418234984	0	0	1.6736382649813586	2.0613504998928915	GABRB3;GABRA5;CADM2
COVID-19 Death (Death Vs Tested And Survived)	3/24	0.2918082636636261	0.8567397418234984	0	0	1.6736382649813586	2.0613504998928915	GABRB3;GABRA5;CADM2
Surgical Hip Osteoarthritis	3/24	0.2918082636636261	0.8567397418234984	0	0	1.6736382649813586	2.0613504998928915	COL11A1;P3H2;ASTN2
Vaginal Microbiome MetaCyc Pathway (PWY-1622|formaldehyde Assimilation I (Serine Pathway))	3/24	0.2918082636636261	0.8567397418234984	0	0	1.6736382649813586	2.0613504998928915	PCDH9;HECW2;SVEP1
Pork Consumption	4/35	0.29547835502131997	0.8567397418234984	0	0	1.5118142592973085	1.8431430089599925	CADM2;MYO1H;FEZF1;SHISA6
Cognitive Function (Generalized Correlation Coefficient)	4/35	0.29547835502131997	0.8567397418234984	0	0	1.5118142592973085	1.8431430089599925	GRID2;THSD7B;COL4A2;CCDC146
Small Cell Lung Carcinoma	4/35	0.29547835502131997	0.8567397418234984	0	0	1.5118142592973085	1.8431430089599925	ADAMTSL1;ADGRV1;DLC1;ALDH1A2
COVID-19	12/127	0.297392964079271	0.8567397418234984	0	0	1.2232477871179648	1.4834336964490036	NTNG1;PTPRD;RBFOX1;GALNT13;STPG2;TAFA5;CHRNA7;MAGI2;NFKBIZ;CDH11;DTX1;ZFPM2
Adult Body Size	32/368	0.30299283806819	0.8567397418234984	0	0	1.1172873818788216	1.3340926526328192	NLGN1;PDE1C;NTM;NRXN3;AKAP6;NALF1;NKAIN2;RELN;CRTAC1;LEPR;PDE4B;CSMD2;EPHB1;TRPM3;GIT1;PRKG1;OPCML;RBFOX1;PCDH9;CADM2;BDNF;GRID1;PCDH7;MAGI2;CADPS;UNC5C;PAX5;SGCZ;MLLT11;PTPRD;RALYL;PDZRN4
Response To Antidepressants (Symptom Improvement)	2/14	0.30300481943108193	0.8567397418234984	0	0	1.952290076335878	2.331047173563934	CTNND2;NRXN3
Circulating Leptin Levels In High Cardiovascular Risk	2/14	0.30300481943108193	0.8567397418234984	0	0	1.952290076335878	2.331047173563934	SORCS1;SLIT3
Revision Surgery Due To Aseptic Loosening After Total Hip Arthroplasty	2/14	0.30300481943108193	0.8567397418234984	0	0	1.952290076335878	2.331047173563934	STPG2;OPCML
High-sensitivity Cardiac Troponin T Levels (MTAG)	2/14	0.30300481943108193	0.8567397418234984	0	0	1.952290076335878	2.331047173563934	RBFOX1;ANO5
High-sensitivity Cardiac Troponin I Concentration (MTAG)	2/14	0.30300481943108193	0.8567397418234984	0	0	1.952290076335878	2.331047173563934	RBFOX1;ANO5
Mammographic Density (Non-Dense Area)	2/14	0.30300481943108193	0.8567397418234984	0	0	1.952290076335878	2.331047173563934	ADAMTSL3;PRKG1
Perinatal Depression	2/14	0.30300481943108193	0.8567397418234984	0	0	1.952290076335878	2.331047173563934	LIN28B;LUZP2
Disease Progression In Age-Related Macular Degeneration (Adjusted For Baseline)	2/14	0.30300481943108193	0.8567397418234984	0	0	1.952290076335878	2.331047173563934	TRIM29;KCNJ3
Cognitive Performance (Processing Speed)	2/14	0.30300481943108193	0.8567397418234984	0	0	1.952290076335878	2.331047173563934	CTNND2;SEMA3E
Cerebrospinal T-tau Levels	2/14	0.30300481943108193	0.8567397418234984	0	0	1.952290076335878	2.331047173563934	NRG1;TMEM74
Diabetic Retinopathy	2/14	0.30300481943108193	0.8567397418234984	0	0	1.952290076335878	2.331047173563934	RBFOX1;CREB5
Carpal Tunnel Syndrome	2/14	0.30300481943108193	0.8567397418234984	0	0	1.952290076335878	2.331047173563934	LTBP1;THBS3
Complement Factor H-related Protein 5 Levels	2/14	0.30300481943108193	0.8567397418234984	0	0	1.952290076335878	2.331047173563934	ALK;KCNT2
Adipsin Levels	2/14	0.30300481943108193	0.8567397418234984	0	0	1.952290076335878	2.331047173563934	DISP3;AATK
Ischemic Stroke In Hypertension	2/14	0.30300481943108193	0.8567397418234984	0	0	1.952290076335878	2.331047173563934	PRKCZ;AJAP1
Schizophrenia, Bipolar Disorder Or Recurrent Major Depressive Disorder X Sex Interaction	2/14	0.30300481943108193	0.8567397418234984	0	0	1.952290076335878	2.331047173563934	ADAMTS19;PAK5
Cocaine Dependence	2/14	0.30300481943108193	0.8567397418234984	0	0	1.952290076335878	2.331047173563934	RBFOX1;EFNA5
Waist-to-hip Ratio Adjusted For BMI X Sex Interaction	2/14	0.30300481943108193	0.8567397418234984	0	0	1.952290076335878	2.331047173563934	NMU;SGCZ
Prostate-specific Antigen Levels (Conditioned On Lead SNPs)	2/14	0.30300481943108193	0.8567397418234984	0	0	1.952290076335878	2.331047173563934	ZBTB38;FGFR2
Random Glucose Levels	2/14	0.30300481943108193	0.8567397418234984	0	0	1.952290076335878	2.331047173563934	GLI3;SNAP91
BMI At 8 Months Old	2/14	0.30300481943108193	0.8567397418234984	0	0	1.952290076335878	2.331047173563934	SH3GL3;LEPR
Alzheimer's Disease (Cognitive Decline)	5/47	0.30992852104659513	0.8567397418234984	0	0	1.3948830010015478	1.6339848973595708	NKAIN2;ALDH1A2;HECW1;CSMD1;LIMS2
Mumps	4/36	0.313716327720129	0.8567397418234984	0	0	1.4644904458598726	1.6977341515349982	UNC13C;NRXN3;NOX4;ROBO1
Coronary Artery Aneurysm In Kawasaki Disease	3/25	0.31398503869391814	0.8567397418234984	0	0	1.5974769978589203	1.8505332359259457	NRXN3;CSMD2;CSMD1
CTACK Levels	3/25	0.31398503869391814	0.8567397418234984	0	0	1.5974769978589203	1.8505332359259457	MINAR1;LRRC7;NT5DC2
Moyamoya Disease	3/25	0.31398503869391814	0.8567397418234984	0	0	1.5974769978589203	1.8505332359259457	DOCK9;MAGI2;CARD14
Hepatitis B	3/25	0.31398503869391814	0.8567397418234984	0	0	1.5974769978589203	1.8505332359259457	UNC45B;GRIN2A;CSMD1
Trans Fatty Acid Levels	3/25	0.31398503869391814	0.8567397418234984	0	0	1.5974769978589203	1.8505332359259457	OLFM4;CSMD1;RYR3
Brain Region Volumes	19/213	0.3183250523509874	0.8567397418234984	0	0	1.1483011237444891	1.3144399037452796	DCC;HHIP;PRDM5;CADPS;ZIC4;EFNA5;PRKCZ;LOXL1;TTC39A;DPP4;RELN;ALDH1A2;PRDM16;COL5A2;ZIC1;ENPP2;GRB10;FAT3;ASTN2
Number Of Sexual Partners	6/59	0.31891931175847554	0.8567397418234984	0	0	1.3265065460146324	1.51595442956138	DCC;CADM2;PCDH7;ZIC4;LDB2;FOXP2
Morning Vs. Evening Chronotype	6/59	0.31891931175847554	0.8567397418234984	0	0	1.3265065460146324	1.51595442956138	ROBO2;BOLL;MPPED2;NRG1;EPHB1;NOL4
Gut Microbiota (Bacterial Taxa, Rank Normal Transformation Method)	7/71	0.32482525518704547	0.8567397418234984	0	0	1.2816488513082323	1.441173014924633	CRTAC1;DLC1;CPXM1;FAT3;CACNA1S;RYR3;RBMS3
Fish- And Plant-Related Diet	5/48	0.3258096217896117	0.8567397418234984	0	0	1.3623697511375932	1.527818727173077	POM121L2;CADM2;ADAM23;MYO1H;FOXP2
Body Fat Distribution (Arm Fat Ratio)	5/48	0.3258096217896117	0.8567397418234984	0	0	1.3623697511375932	1.527818727173077	SEC16B;LIN28B;ADAMTSL3;ZBTB38;LOXL1
Urinary Albumin-To-Creatinine Ratio	8/83	0.3288106829467642	0.8567397418234984	0	0	1.2499616858237548	1.3902987911888338	THSD7B;NMU;CCDC97;SHROOM3;DPEP1;ST8SIA6;CACNA1S;THBS3
Night Sleep Phenotypes	9/95	0.3315183295595986	0.8567397418234984	0	0	1.2263912623523292	1.354024472222839	FBN2;NKAIN2;RALYL;FUT9;MAGI2;PLPPR5;AKAP6;CSMD1;RBMS3
Daytime Sleep Phenotypes	4/37	0.3320476483258205	0.8567397418234984	0	0	1.420034742327736	1.565555360470334	DPP10;SGCD;CNTN4;EPHB1
Cognitive Ability	4/37	0.3320476483258205	0.8567397418234984	0	0	1.420034742327736	1.565555360470334	DPP4;PDE1C;DCC;SORCS3
Feeling Miserable	4/37	0.3320476483258205	0.8567397418234984	0	0	1.420034742327736	1.565555360470334	DCC;SORCS3;MYO1H;DLGAP2
Metastasis In Stage I-III Microsatellite Instability Low/Stable Colorectal Cancer (Time To Event)	2/15	0.3328900531947579	0.8567397418234984	0	0	1.8020160501076532	1.9821149656233674	SGCD;ASTN2
Spontaneous Preterm Birth (Preterm Birth)	2/15	0.3328900531947579	0.8567397418234984	0	0	1.8020160501076532	1.9821149656233674	DLC1;DLGAP1
Coronary Artery Disease In Type 1 Diabetes	2/15	0.3328900531947579	0.8567397418234984	0	0	1.8020160501076532	1.9821149656233674	GALNT13;PAX5
Headache Or Type 2 Diabetes	2/15	0.3328900531947579	0.8567397418234984	0	0	1.8020160501076532	1.9821149656233674	NLGN1;PDE4B
Spondylosis	2/15	0.3328900531947579	0.8567397418234984	0	0	1.8020160501076532	1.9821149656233674	UNC13C;NALF1
Chagas Cardiomyopathy In Tripanosoma Cruzi Seropositivity	2/15	0.3328900531947579	0.8567397418234984	0	0	1.8020160501076532	1.9821149656233674	TIAM1;NRG1
Serum Thyroid-Stimulating Hormone Levels	2/15	0.3328900531947579	0.8567397418234984	0	0	1.8020160501076532	1.9821149656233674	NRG1;CREB5
Migraine With Aura	2/15	0.3328900531947579	0.8567397418234984	0	0	1.8020160501076532	1.9821149656233674	FBN2;CHRM2
Verbal Declarative Memory	2/15	0.3328900531947579	0.8567397418234984	0	0	1.8020160501076532	1.9821149656233674	DGKB;KLHL1
Decaffeinated Coffee Consumption Or Major Depression Disorder	2/15	0.3328900531947579	0.8567397418234984	0	0	1.8020160501076532	1.9821149656233674	SGIP1;CELF4
Vaginal Microbiome MetaCyc Pathway (PWY-5182|toluene Degradation II (Aerobic) (Via 4-Methylcatechol))	2/15	0.3328900531947579	0.8567397418234984	0	0	1.8020160501076532	1.9821149656233674	COL11A1;PDE4B
Vaginal Microbiome MetaCyc Pathway (PWY-5415|catechol Degradation I (Meta-Cleavage Pathway))	2/15	0.3328900531947579	0.8567397418234984	0	0	1.8020160501076532	1.9821149656233674	COL11A1;DLGAP1
F-sharp Flavour Liking (Derived Food-Liking Factor)	2/15	0.3328900531947579	0.8567397418234984	0	0	1.8020160501076532	1.9821149656233674	DCC;MAGI2
Waist Circumference Adjusted For BMI (Joint Analysis Main Effects And Physical Activity Interaction)	6/60	0.33316221382067507	0.8567397418234984	0	0	1.3018707482993197	1.4309197004074397	HHIP;ADAMTSL3;ZBTB38;NPR3;LTBP1;LOXL1
Time To Colon Cancer Recurrence	3/26	0.33619439692740943	0.8567397418234984	0	0	1.527938449616694	1.665553332366321	MEIS1;THSD7B;CDX1
Gut Microbiota Relative Abundance (Bacterial Taxa)	3/26	0.33619439692740943	0.8567397418234984	0	0	1.527938449616694	1.665553332366321	FBN2;PTPRD;PRMT8
Stem Cell Factor Levels	3/26	0.33619439692740943	0.8567397418234984	0	0	1.527938449616694	1.665553332366321	CD40;LCAT;NRG1
Systolic Blood Pressure X Smoking Status (Ever Vs Never) Interaction (2Df Test)	3/26	0.33619439692740943	0.8567397418234984	0	0	1.527938449616694	1.665553332366321	ADAMTSL1;CRTAC1;APOLD1
Ischemic Stroke In Dyslipidemia	3/26	0.33619439692740943	0.8567397418234984	0	0	1.527938449616694	1.665553332366321	GRM7;ADAMTSL3;NRG1
Polychlorinated Biphenyl Levels	3/26	0.33619439692740943	0.8567397418234984	0	0	1.527938449616694	1.665553332366321	GLDC;SPOCK3;DLGAP1
Cancer (Standard GWA)	1/5	0.3362766053767879	0.8567397418234984	0	0	2.927844882390337	3.1908275033607287	FGFR2
Small Vessel Stroke (MTAG)	1/5	0.3362766053767879	0.8567397418234984	0	0	2.927844882390337	3.1908275033607287	COL4A2
Breast Cancer (Estrogen-Receptor Positive)	1/5	0.3362766053767879	0.8567397418234984	0	0	2.927844882390337	3.1908275033607287	FGFR2
Histone-lysine N-methyltransferase EHMT2 Levels	1/5	0.3362766053767879	0.8567397418234984	0	0	2.927844882390337	3.1908275033607287	ALDH1A2
Serum Levels Of Protein HPSE	1/5	0.3362766053767879	0.8567397418234984	0	0	2.927844882390337	3.1908275033607287	ZFPM2
Serum Levels Of Protein RAB26	1/5	0.3362766053767879	0.8567397418234984	0	0	2.927844882390337	3.1908275033607287	LPO
HDL Cholesterol And Triglyceride Levels (Pleiotropy)	1/5	0.3362766053767879	0.8567397418234984	0	0	2.927844882390337	3.1908275033607287	GALNTL6
IDP T1 FAST ROIs V Cerebellum VIIIa	1/5	0.3362766053767879	0.8567397418234984	0	0	2.927844882390337	3.1908275033607287	RELN
Asthma And Major Depressive Disorder	1/5	0.3362766053767879	0.8567397418234984	0	0	2.927844882390337	3.1908275033607287	POM121L2
Hepatitis C (Spontaneous Viral Clearance)	1/5	0.3362766053767879	0.8567397418234984	0	0	2.927844882390337	3.1908275033607287	DPP10
Cytokine Levels	1/5	0.3362766053767879	0.8567397418234984	0	0	2.927844882390337	3.1908275033607287	ZFPM2
IDP dMRI TBSS OD Cerebral Peduncle R	1/5	0.3362766053767879	0.8567397418234984	0	0	2.927844882390337	3.1908275033607287	COL5A2
Visfatin Levels In Type 2 Diabetes	1/5	0.3362766053767879	0.8567397418234984	0	0	2.927844882390337	3.1908275033607287	HS3ST4
Neck Circumference	1/5	0.3362766053767879	0.8567397418234984	0	0	2.927844882390337	3.1908275033607287	AJAP1
Vascular Endothelial Growth Factor A Levels	1/5	0.3362766053767879	0.8567397418234984	0	0	2.927844882390337	3.1908275033607287	ZFPM2
Brain Shape (Segment 86)	1/5	0.3362766053767879	0.8567397418234984	0	0	2.927844882390337	3.1908275033607287	EYA4
Response To Ketamine In Bipolar Disorder Or Major Depression (Dissociation Effects)	1/5	0.3362766053767879	0.8567397418234984	0	0	2.927844882390337	3.1908275033607287	ROBO2
OTU99 137 (Ruminococcus) Prevalence	1/5	0.3362766053767879	0.8567397418234984	0	0	2.927844882390337	3.1908275033607287	ADAM22
Serum Levels Of Protein CDSN	1/5	0.3362766053767879	0.8567397418234984	0	0	2.927844882390337	3.1908275033607287	ACKR2
Serum Levels Of Protein COCH	1/5	0.3362766053767879	0.8567397418234984	0	0	2.927844882390337	3.1908275033607287	ZFPM2
OTU97 8 (Ruminococcaceae) Prevalence	1/5	0.3362766053767879	0.8567397418234984	0	0	2.927844882390337	3.1908275033607287	PREX2
Circulating Leptin Levels X Sex Interaction In High Cardiovascular Risk	1/5	0.3362766053767879	0.8567397418234984	0	0	2.927844882390337	3.1908275033607287	SLIT3
Response To Levetiracetam In Genetic Generalized Epilepsy	1/5	0.3362766053767879	0.8567397418234984	0	0	2.927844882390337	3.1908275033607287	NID1
Glucagon Levels In Response To Oral Glucose Tolerance Test (30 Minutes)	1/5	0.3362766053767879	0.8567397418234984	0	0	2.927844882390337	3.1908275033607287	GRM7
Phosphatidylcholine Diacyl C32:0 Levels	1/5	0.3362766053767879	0.8567397418234984	0	0	2.927844882390337	3.1908275033607287	ALDH1A2
Mastocytosis (KIT D816V Positive)	1/5	0.3362766053767879	0.8567397418234984	0	0	2.927844882390337	3.1908275033607287	CACNA1H
3-(4-Hydroxyphenyl)Lactate Levels In Elite Athletes	1/5	0.3362766053767879	0.8567397418234984	0	0	2.927844882390337	3.1908275033607287	CDH2
1-palmitoyl-2-linoleoyl-GPE (16:0/18:2) Levels In Elite Athletes	1/5	0.3362766053767879	0.8567397418234984	0	0	2.927844882390337	3.1908275033607287	ALDH1A2
1-Palmitoylglycerol (16:0) Levels In Elite Athletes	1/5	0.3362766053767879	0.8567397418234984	0	0	2.927844882390337	3.1908275033607287	NLGN1
TestASV 38 (Ruminococcus) Abundance	1/5	0.3362766053767879	0.8567397418234984	0	0	2.927844882390337	3.1908275033607287	CSMD1
OTU99 8 (Ruminococcaceae) Prevalence	1/5	0.3362766053767879	0.8567397418234984	0	0	2.927844882390337	3.1908275033607287	PREX2
OTU97 117 (Ruminococcus) Prevalence	1/5	0.3362766053767879	0.8567397418234984	0	0	2.927844882390337	3.1908275033607287	ADAM22
Serum Polyunsaturated Fatty Acid Concentration X Sex Interaction In Metabolic Syndrome	1/5	0.3362766053767879	0.8567397418234984	0	0	2.927844882390337	3.1908275033607287	NTM
Dimethylglycine Levels In Elite Athletes	1/5	0.3362766053767879	0.8567397418234984	0	0	2.927844882390337	3.1908275033607287	ADAMTSL1
Adipoylcarnitine (C6-DC) Levels In Elite Athletes	1/5	0.3362766053767879	0.8567397418234984	0	0	2.927844882390337	3.1908275033607287	PRKCB
Lymphocyte Telomere Length	1/5	0.3362766053767879	0.8567397418234984	0	0	2.927844882390337	3.1908275033607287	GPA33
Cleft Lip With Or Without Cleft Palate X Maternal Periconceptional Smoking Interaction (Parent Of Origin Effect)	1/5	0.3362766053767879	0.8567397418234984	0	0	2.927844882390337	3.1908275033607287	MAPK10
Postprandial Phospholipid Levels In IDL	1/5	0.3362766053767879	0.8567397418234984	0	0	2.927844882390337	3.1908275033607287	ALDH1A2
Eotaxin Levels (CCL11.5301.7.3)	1/5	0.3362766053767879	0.8567397418234984	0	0	2.927844882390337	3.1908275033607287	ACKR2
Fasting Phospholipid Levels In Very Small VLDL	1/5	0.3362766053767879	0.8567397418234984	0	0	2.927844882390337	3.1908275033607287	ALDH1A2
Fasting Free Cholesterol In Very Small VLDL	1/5	0.3362766053767879	0.8567397418234984	0	0	2.927844882390337	3.1908275033607287	ALDH1A2
Fasting Total Lipids In Very Small VLDL	1/5	0.3362766053767879	0.8567397418234984	0	0	2.927844882390337	3.1908275033607287	ALDH1A2
N-(2-furoyl)glycine Levels In Elite Athletes	1/5	0.3362766053767879	0.8567397418234984	0	0	2.927844882390337	3.1908275033607287	KCNIP4
Retinol (Vitamin A) Levels In Elite Athletes	1/5	0.3362766053767879	0.8567397418234984	0	0	2.927844882390337	3.1908275033607287	RSPO2
Fasting Very Large HDL Particle Concentration	1/5	0.3362766053767879	0.8567397418234984	0	0	2.927844882390337	3.1908275033607287	ALDH1A2
Fasting Phospholipid Levels In Very Large HDL	1/5	0.3362766053767879	0.8567397418234984	0	0	2.927844882390337	3.1908275033607287	ALDH1A2
Fasting Mean Diameter Of VLDLD Particles	1/5	0.3362766053767879	0.8567397418234984	0	0	2.927844882390337	3.1908275033607287	ALDH1A2
Fasting Cholesterol Esters In Very Large HDL	1/5	0.3362766053767879	0.8567397418234984	0	0	2.927844882390337	3.1908275033607287	ALDH1A2
Fasting Free Cholesterol In Very Large HDL	1/5	0.3362766053767879	0.8567397418234984	0	0	2.927844882390337	3.1908275033607287	ALDH1A2
Fasting Total Lipids In Very Large HDL	1/5	0.3362766053767879	0.8567397418234984	0	0	2.927844882390337	3.1908275033607287	ALDH1A2
Fasting Total Phosphoglycerides	1/5	0.3362766053767879	0.8567397418234984	0	0	2.927844882390337	3.1908275033607287	ALDH1A2
Trans-urocanate Levels In Elite Athletes	1/5	0.3362766053767879	0.8567397418234984	0	0	2.927844882390337	3.1908275033607287	CSMD1
Postprandial Triglycerides In LDL	1/5	0.3362766053767879	0.8567397418234984	0	0	2.927844882390337	3.1908275033607287	ALDH1A2
Serum Cancer Antigen 15.3 Levels	1/5	0.3362766053767879	0.8567397418234984	0	0	2.927844882390337	3.1908275033607287	THBS3
1-linoleoyl-2-arachidonoyl-GPC (18:2/20:4N6) Levels In Elite Athletes	1/5	0.3362766053767879	0.8567397418234984	0	0	2.927844882390337	3.1908275033607287	NTNG1
Postprandial Mean Diameter Of HDL Particles	1/5	0.3362766053767879	0.8567397418234984	0	0	2.927844882390337	3.1908275033607287	ALDH1A2
Postprandial Triglycerides In HDL	1/5	0.3362766053767879	0.8567397418234984	0	0	2.927844882390337	3.1908275033607287	ALDH1A2
Beta-defensin 119 Levels (DEFB119.13455.10.3)	1/5	0.3362766053767879	0.8567397418234984	0	0	2.927844882390337	3.1908275033607287	C4B
Fasting Triglycerides Levels In IDL	1/5	0.3362766053767879	0.8567397418234984	0	0	2.927844882390337	3.1908275033607287	ALDH1A2
Fasting Free Cholesterol In IDL	1/5	0.3362766053767879	0.8567397418234984	0	0	2.927844882390337	3.1908275033607287	ALDH1A2
Apolipoprotein L1 Levels (APOL1.9506.10.3)	1/5	0.3362766053767879	0.8567397418234984	0	0	2.927844882390337	3.1908275033607287	CPN1
Ubiquitin Carboxyl-Terminal Hydrolase 25 Levels (USP25.9215.117.3)	1/5	0.3362766053767879	0.8567397418234984	0	0	2.927844882390337	3.1908275033607287	TNXB
Cephalic Index	1/5	0.3362766053767879	0.8567397418234984	0	0	2.927844882390337	3.1908275033607287	ADAMTSL1
Betaine Levels In Elite Athletes	1/5	0.3362766053767879	0.8567397418234984	0	0	2.927844882390337	3.1908275033607287	GALNTL6
Postprandial Very Large HDL Particle Concentration	1/5	0.3362766053767879	0.8567397418234984	0	0	2.927844882390337	3.1908275033607287	ALDH1A2
Postprandial Triglycerides Levels In Very Large HDL	1/5	0.3362766053767879	0.8567397418234984	0	0	2.927844882390337	3.1908275033607287	ALDH1A2
Postprandial Mean Diameter Of VLDLD Particles	1/5	0.3362766053767879	0.8567397418234984	0	0	2.927844882390337	3.1908275033607287	ALDH1A2
Fasting Total Cholesterol In HDL2	1/5	0.3362766053767879	0.8567397418234984	0	0	2.927844882390337	3.1908275033607287	ALDH1A2
Fasting Total Cholesterol In HDL3	1/5	0.3362766053767879	0.8567397418234984	0	0	2.927844882390337	3.1908275033607287	ALDH1A2
Fasting Total Cholesterol In HDL	1/5	0.3362766053767879	0.8567397418234984	0	0	2.927844882390337	3.1908275033607287	ALDH1A2
Fasting Apolipoprotein A-I	1/5	0.3362766053767879	0.8567397418234984	0	0	2.927844882390337	3.1908275033607287	ALDH1A2
Postprandial Free Cholesterol In Very Large HDL	1/5	0.3362766053767879	0.8567397418234984	0	0	2.927844882390337	3.1908275033607287	ALDH1A2
Postprandial Total Lipids In Very Large HDL	1/5	0.3362766053767879	0.8567397418234984	0	0	2.927844882390337	3.1908275033607287	ALDH1A2
Perfluorooctanesulfonic Acid (PFOS) Levels In Elite Athletes	1/5	0.3362766053767879	0.8567397418234984	0	0	2.927844882390337	3.1908275033607287	SHISA6
Androstenediol (3Alpha, 17Alpha) Monosulfate (3) Levels In Elite Athletes	1/5	0.3362766053767879	0.8567397418234984	0	0	2.927844882390337	3.1908275033607287	RBFOX1
Fasting Triglycerides Levels In Large LDL	1/5	0.3362766053767879	0.8567397418234984	0	0	2.927844882390337	3.1908275033607287	ALDH1A2
Fasting Triglycerides In LDL	1/5	0.3362766053767879	0.8567397418234984	0	0	2.927844882390337	3.1908275033607287	ALDH1A2
Gamma-glutamylphenylalanine Levels In Elite Athletes	1/5	0.3362766053767879	0.8567397418234984	0	0	2.927844882390337	3.1908275033607287	DPP6
Phosphatidylglycerol (36:1) Levels	1/5	0.3362766053767879	0.8567397418234984	0	0	2.927844882390337	3.1908275033607287	ALDH1A2
Fasting Free Cholesterol In Large HDL	1/5	0.3362766053767879	0.8567397418234984	0	0	2.927844882390337	3.1908275033607287	ALDH1A2
Postprandial Very Small VLDL Particle Concentration	1/5	0.3362766053767879	0.8567397418234984	0	0	2.927844882390337	3.1908275033607287	ALDH1A2
Ceramide (D16:1/24:1, D18:1/22:1) Levels In Elite Athletes	1/5	0.3362766053767879	0.8567397418234984	0	0	2.927844882390337	3.1908275033607287	TAFA5
Neutral Ceramidase Levels	1/5	0.3362766053767879	0.8567397418234984	0	0	2.927844882390337	3.1908275033607287	PRKG1
Menstruation Quality Of Life Impact (Dysmenorrhea)	1/5	0.3362766053767879	0.8567397418234984	0	0	2.927844882390337	3.1908275033607287	GRIN2A
Carnitine Levels In Elite Athletes	1/5	0.3362766053767879	0.8567397418234984	0	0	2.927844882390337	3.1908275033607287	GABRB3
Cholate Levels In Elite Athletes	1/5	0.3362766053767879	0.8567397418234984	0	0	2.927844882390337	3.1908275033607287	NRG3
Diacylglycerol (16:1/18:2 [2], 16:0/18:3 [1]) Levels In Elite Athletes	1/5	0.3362766053767879	0.8567397418234984	0	0	2.927844882390337	3.1908275033607287	TRPM3
Postoperative Atrial Fibrillation After Cardiac Surgery	1/5	0.3362766053767879	0.8567397418234984	0	0	2.927844882390337	3.1908275033607287	ADGRV1
Modic Changes	1/5	0.3362766053767879	0.8567397418234984	0	0	2.927844882390337	3.1908275033607287	PTPRD
Lung Adenocarcinoma (Survival Time) In Never Smokers	1/5	0.3362766053767879	0.8567397418234984	0	0	2.927844882390337	3.1908275033607287	NWD2
Distal/Left-sided Colorectal Cancer	1/5	0.3362766053767879	0.8567397418234984	0	0	2.927844882390337	3.1908275033607287	CDX1
Proteinuria In Preeclampsia	1/5	0.3362766053767879	0.8567397418234984	0	0	2.927844882390337	3.1908275033607287	UNC13C
Alzheimer's Disease With Visuospatial Domain Impairment	1/5	0.3362766053767879	0.8567397418234984	0	0	2.927844882390337	3.1908275033607287	CSMD1
Emotional Lability In Attention Deficit Hyperactivity Disorder	1/5	0.3362766053767879	0.8567397418234984	0	0	2.927844882390337	3.1908275033607287	CMTM5
Proteinuria	1/5	0.3362766053767879	0.8567397418234984	0	0	2.927844882390337	3.1908275033607287	VWF
Metabolic Syndrome (Multivariate Analysis)	1/5	0.3362766053767879	0.8567397418234984	0	0	2.927844882390337	3.1908275033607287	ALDH1A2
Cortex Volume Change Rate	1/5	0.3362766053767879	0.8567397418234984	0	0	2.927844882390337	3.1908275033607287	MAGI2
Putamen Volume Change Rate X Age Interaction (1Df)	1/5	0.3362766053767879	0.8567397418234984	0	0	2.927844882390337	3.1908275033607287	SYNPR
Metabolite Peak Levels (QI9680)	1/5	0.3362766053767879	0.8567397418234984	0	0	2.927844882390337	3.1908275033607287	SORCS1
Gut Microbiota Relative Abundance (Blautia)	1/5	0.3362766053767879	0.8567397418234984	0	0	2.927844882390337	3.1908275033607287	DGKB
Ubiquitin Carboxyl-Terminal Hydrolase 25 Levels	1/5	0.3362766053767879	0.8567397418234984	0	0	2.927844882390337	3.1908275033607287	TNXB
Vaginal Microbiome MetaCyc Pathway (RHAMCAT-PWY|L-rhamnose Degradation I)	1/5	0.3362766053767879	0.8567397418234984	0	0	2.927844882390337	3.1908275033607287	OPCML
DNA-binding Protein SATB2 Levels	1/5	0.3362766053767879	0.8567397418234984	0	0	2.927844882390337	3.1908275033607287	CFB
Klotho Levels	1/5	0.3362766053767879	0.8567397418234984	0	0	2.927844882390337	3.1908275033607287	CHST9
Non-Hodgkin's Lymphoma	1/5	0.3362766053767879	0.8567397418234984	0	0	2.927844882390337	3.1908275033607287	NTM
Pallidum Volume Change Rate X Age Interaction (2Df)	1/5	0.3362766053767879	0.8567397418234984	0	0	2.927844882390337	3.1908275033607287	NKAIN2
Protein Wnt-5a Levels	1/5	0.3362766053767879	0.8567397418234984	0	0	2.927844882390337	3.1908275033607287	ALDH1A2
Pyridoxine-5-phosphate Oxidase Levels	1/5	0.3362766053767879	0.8567397418234984	0	0	2.927844882390337	3.1908275033607287	VWF
Beta-defensin 1 Levels	1/5	0.3362766053767879	0.8567397418234984	0	0	2.927844882390337	3.1908275033607287	LVRN
Pleckstrin Homology Domain-Containing Family A Member 1 Levels	1/5	0.3362766053767879	0.8567397418234984	0	0	2.927844882390337	3.1908275033607287	ZFPM2
Gastrokine-2 Levels	1/5	0.3362766053767879	0.8567397418234984	0	0	2.927844882390337	3.1908275033607287	THBS3
Risky Sexual Behaviors (Alcohol Dependence Interaction)	1/5	0.3362766053767879	0.8567397418234984	0	0	2.927844882390337	3.1908275033607287	FSTL5
Lymphocyte Antigen 75 Levels	1/5	0.3362766053767879	0.8567397418234984	0	0	2.927844882390337	3.1908275033607287	PLA2R1
Diamine Acetyltransferase 2 Levels	1/5	0.3362766053767879	0.8567397418234984	0	0	2.927844882390337	3.1908275033607287	SAT2
Liver Carboxylesterase 1 Levels	1/5	0.3362766053767879	0.8567397418234984	0	0	2.927844882390337	3.1908275033607287	CFB
Phosphatidylethanolamine Levels	1/5	0.3362766053767879	0.8567397418234984	0	0	2.927844882390337	3.1908275033607287	ALDH1A2
CCAAT/enhancer-binding Protein Beta Levels	1/5	0.3362766053767879	0.8567397418234984	0	0	2.927844882390337	3.1908275033607287	CFB
Surfeit Locus Protein 1 Levels	1/5	0.3362766053767879	0.8567397418234984	0	0	2.927844882390337	3.1908275033607287	PLXDC2
Neuregulin-1, Sensory And Motor Neuron-Derived Factor Isoform Levels	1/5	0.3362766053767879	0.8567397418234984	0	0	2.927844882390337	3.1908275033607287	CFB
Thymidine Kinase, Cytosolic Levels	1/5	0.3362766053767879	0.8567397418234984	0	0	2.927844882390337	3.1908275033607287	CFB
UDP-glucuronic Acid Decarboxylase 1 Levels	1/5	0.3362766053767879	0.8567397418234984	0	0	2.927844882390337	3.1908275033607287	ZFPM2
Acute Lymphoblastic Leukemia (B-cell Precursor)	1/5	0.3362766053767879	0.8567397418234984	0	0	2.927844882390337	3.1908275033607287	PIP4K2A
Pulse Pressure X Alcohol Consumption (Light Vs Heavy) Interaction (2Df Test)	1/5	0.3362766053767879	0.8567397418234984	0	0	2.927844882390337	3.1908275033607287	NPR3
Total Grey Matter Volume	1/5	0.3362766053767879	0.8567397418234984	0	0	2.927844882390337	3.1908275033607287	SEMA5B
Prepulse Inhibition Of The Startle Response	1/5	0.3362766053767879	0.8567397418234984	0	0	2.927844882390337	3.1908275033607287	BMPR1B
Urinary Potassium Excretion	1/5	0.3362766053767879	0.8567397418234984	0	0	2.927844882390337	3.1908275033607287	PCDH9
Congenital Left-Sided Heart Lesions	1/5	0.3362766053767879	0.8567397418234984	0	0	2.927844882390337	3.1908275033607287	SYNPR
Clozapine-induced Agranulocytosis/Granulocytopenia In Treatment-Resistant Schizophrenia	1/5	0.3362766053767879	0.8567397418234984	0	0	2.927844882390337	3.1908275033607287	GRM7
Pyoderma Gangrenosum In Inflammatory Bowel Disease	1/5	0.3362766053767879	0.8567397418234984	0	0	2.927844882390337	3.1908275033607287	GYPC
Rotator Cuff Tears	1/5	0.3362766053767879	0.8567397418234984	0	0	2.927844882390337	3.1908275033607287	CROCC
Bone Mineral Density (Spine) And Age At Menarche	1/5	0.3362766053767879	0.8567397418234984	0	0	2.927844882390337	3.1908275033607287	PCDH15
QT Interval (Sulfonylurea Treatment Interaction)	1/5	0.3362766053767879	0.8567397418234984	0	0	2.927844882390337	3.1908275033607287	CADPS
Plasma Thyroid-Stimulating Hormone Levels	1/5	0.3362766053767879	0.8567397418234984	0	0	2.927844882390337	3.1908275033607287	ANO5
Systolic Blood Pressure X Smoking Status (Current Vs Non-Current) Interaction (1Df Test)	1/5	0.3362766053767879	0.8567397418234984	0	0	2.927844882390337	3.1908275033607287	AJAP1
Deep Ovarian And/Or Rectovaginal Disease With Dense Adhesions	1/5	0.3362766053767879	0.8567397418234984	0	0	2.927844882390337	3.1908275033607287	FOXP2
Blood Trace Element (Cu Levels)	1/5	0.3362766053767879	0.8567397418234984	0	0	2.927844882390337	3.1908275033607287	EPHA6
Asperger Disorder	1/5	0.3362766053767879	0.8567397418234984	0	0	2.927844882390337	3.1908275033607287	NTM
Optic Nerve Measurement (Cup Area)	1/5	0.3362766053767879	0.8567397418234984	0	0	2.927844882390337	3.1908275033607287	RFTN1
Optic Nerve Measurement (Rim Area)	1/5	0.3362766053767879	0.8567397418234984	0	0	2.927844882390337	3.1908275033607287	HS3ST5
Cystic Fibrosis Severity	1/5	0.3362766053767879	0.8567397418234984	0	0	2.927844882390337	3.1908275033607287	SLC8A3
Palmitic Acid (16:0) Levels	1/5	0.3362766053767879	0.8567397418234984	0	0	2.927844882390337	3.1908275033607287	PDE1C
Anxiety In Major Depressive Disorder	1/5	0.3362766053767879	0.8567397418234984	0	0	2.927844882390337	3.1908275033607287	CREB5
Anticoagulant Levels	1/5	0.3362766053767879	0.8567397418234984	0	0	2.927844882390337	3.1908275033607287	DNAJC6
Thrombin-activatable Fibrinolysis Inhibitor Activation Peptide	1/5	0.3362766053767879	0.8567397418234984	0	0	2.927844882390337	3.1908275033607287	DOCK10
Bipolar Disorder Lithium Response (Categorical) Or Schizophrenia	1/5	0.3362766053767879	0.8567397418234984	0	0	2.927844882390337	3.1908275033607287	MYO1H
Suffering From Nerves	1/5	0.3362766053767879	0.8567397418234984	0	0	2.927844882390337	3.1908275033607287	CADM2
Body Mass Index (SNP X SNP Interaction)	1/5	0.3362766053767879	0.8567397418234984	0	0	2.927844882390337	3.1908275033607287	BDNF
Exploratory Eye Movement Dysfunction In Schizophrenia (Total Eye Scanning Length)	1/5	0.3362766053767879	0.8567397418234984	0	0	2.927844882390337	3.1908275033607287	PID1
Middle Facial Morphology Traits (Quantitative Measurement)	1/5	0.3362766053767879	0.8567397418234984	0	0	2.927844882390337	3.1908275033607287	GLI3
Cluster Headache	1/5	0.3362766053767879	0.8567397418234984	0	0	2.927844882390337	3.1908275033607287	ADCYAP1R1
Left Ventricular Global Radial Strain	1/5	0.3362766053767879	0.8567397418234984	0	0	2.927844882390337	3.1908275033607287	CLCNKA
Cys-gly, Oxidized Levels	1/5	0.3362766053767879	0.8567397418234984	0	0	2.927844882390337	3.1908275033607287	DPEP1
Facial Morphology (Segment 3)	1/5	0.3362766053767879	0.8567397418234984	0	0	2.927844882390337	3.1908275033607287	SLC28A3
Serum Levels Of Protein VEGFA	1/5	0.3362766053767879	0.8567397418234984	0	0	2.927844882390337	3.1908275033607287	ZFPM2
1-palmitoyl-GPE (16:0) Levels	1/5	0.3362766053767879	0.8567397418234984	0	0	2.927844882390337	3.1908275033607287	ALDH1A2
1-oleoyl-2-linoleoyl-GPE (18:1/18:2) Levels	1/5	0.3362766053767879	0.8567397418234984	0	0	2.927844882390337	3.1908275033607287	ALDH1A2
1-palmitoyl-2-linoleoyl-GPE (16:0/18:2) Levels	1/5	0.3362766053767879	0.8567397418234984	0	0	2.927844882390337	3.1908275033607287	ALDH1A2
Serum Lipopolysaccharide Activity	1/5	0.3362766053767879	0.8567397418234984	0	0	2.927844882390337	3.1908275033607287	ALDH1A2
CD24 On IgD+ CD24+ B Cell	1/5	0.3362766053767879	0.8567397418234984	0	0	2.927844882390337	3.1908275033607287	GRIK2
CD40 On Monocytes	1/5	0.3362766053767879	0.8567397418234984	0	0	2.927844882390337	3.1908275033607287	CD40
IDP dMRI TBSS ICVF Cingulum Hippocampus R	1/5	0.3362766053767879	0.8567397418234984	0	0	2.927844882390337	3.1908275033607287	HAPLN1
Cardio-cerebrovascular Disease In Dyslipidemia	1/5	0.3362766053767879	0.8567397418234984	0	0	2.927844882390337	3.1908275033607287	CYP1B1
Glucose-dependent Insulinotropic Peptide Levels In Overweight Individuals	1/5	0.3362766053767879	0.8567397418234984	0	0	2.927844882390337	3.1908275033607287	RAB38
Estimated Glomerular Filtration Rate After 5 Years In Renal Transplantation (Recipient Effect)	1/5	0.3362766053767879	0.8567397418234984	0	0	2.927844882390337	3.1908275033607287	SH3GL3
Sum Of Stenosis	1/5	0.3362766053767879	0.8567397418234984	0	0	2.927844882390337	3.1908275033607287	BMPR1B
Adiponectin Levels X Mediterranean Diet Adherence Interaction	1/5	0.3362766053767879	0.8567397418234984	0	0	2.927844882390337	3.1908275033607287	OPCML
Emphysema	1/5	0.3362766053767879	0.8567397418234984	0	0	2.927844882390337	3.1908275033607287	KCNJ3
Longevity (90 Years And Older)	1/5	0.3362766053767879	0.8567397418234984	0	0	2.927844882390337	3.1908275033607287	CADM2
Plasma Homocysteine Levels (Post-Methionine Load Test)	1/5	0.3362766053767879	0.8567397418234984	0	0	2.927844882390337	3.1908275033607287	ALDH1L1
Superior Frontal Gyrus Grey Matter Volume	1/5	0.3362766053767879	0.8567397418234984	0	0	2.927844882390337	3.1908275033607287	SNTG1
Interferon Alpha Levels In Systemic Lupus Erythematosus	1/5	0.3362766053767879	0.8567397418234984	0	0	2.927844882390337	3.1908275033607287	PRKG1
Cerebrospinal Fluid Levels Of Alzheimer's Disease-Related Proteins	1/5	0.3362766053767879	0.8567397418234984	0	0	2.927844882390337	3.1908275033607287	ACKR2
Airway Wall Thickness	1/5	0.3362766053767879	0.8567397418234984	0	0	2.927844882390337	3.1908275033607287	MAGI2
Mammographic Density	1/5	0.3362766053767879	0.8567397418234984	0	0	2.927844882390337	3.1908275033607287	MAPK10
Body Mass Index (Change Over Time) In Chronic Obstructive Pulmonary Disease	1/5	0.3362766053767879	0.8567397418234984	0	0	2.927844882390337	3.1908275033607287	CNTN4
Facial Morphology (Factor 3, Length Of Philtrum)	1/5	0.3362766053767879	0.8567397418234984	0	0	2.927844882390337	3.1908275033607287	PCDH15
N-oleoyltaurine Levels In Elite Athletes	1/5	0.3362766053767879	0.8567397418234984	0	0	2.927844882390337	3.1908275033607287	SORCS1
Pyroglutamine Levels In Elite Athletes	1/5	0.3362766053767879	0.8567397418234984	0	0	2.927844882390337	3.1908275033607287	VWF
3-(3-Hydroxyphenyl)Propionate Sulfate Levels In Elite Athletes	1/5	0.3362766053767879	0.8567397418234984	0	0	2.927844882390337	3.1908275033607287	CLIC5
Cholesteryl Ester (22:5) (N6) Levels	1/5	0.3362766053767879	0.8567397418234984	0	0	2.927844882390337	3.1908275033607287	ALDH1A2
Cholesteryl Ester (24:5) Levels	1/5	0.3362766053767879	0.8567397418234984	0	0	2.927844882390337	3.1908275033607287	SYCP2L
Oxalate (Ethanedioate) Levels In Elite Athletes	1/5	0.3362766053767879	0.8567397418234984	0	0	2.927844882390337	3.1908275033607287	GRID2
Relapse After Allogeneic Hematopoietic Cell Transplantation (Donor Effect)	1/5	0.3362766053767879	0.8567397418234984	0	0	2.927844882390337	3.1908275033607287	PAK5
Oleoyl-linoleoyl-glycerol (18:1/18:2) [1] Levels In Elite Athletes	1/5	0.3362766053767879	0.8567397418234984	0	0	2.927844882390337	3.1908275033607287	KCNS3
Lysophosphatidylethanolamine (18:1) [Sn1] Levels	1/5	0.3362766053767879	0.8567397418234984	0	0	2.927844882390337	3.1908275033607287	ALDH1A2
Linolenoylcarnitine (C18:3) Levels In Elite Athletes	1/5	0.3362766053767879	0.8567397418234984	0	0	2.927844882390337	3.1908275033607287	GRM7
N-acetyl-beta-alanine Levels In Elite Athletes	1/5	0.3362766053767879	0.8567397418234984	0	0	2.927844882390337	3.1908275033607287	RYR3
2'-O-methyluridine Levels In Elite Athletes	1/5	0.3362766053767879	0.8567397418234984	0	0	2.927844882390337	3.1908275033607287	DPP6
Serine To Glycine Ratio	1/5	0.3362766053767879	0.8567397418234984	0	0	2.927844882390337	3.1908275033607287	ALDH1L1
Cognitive Function (Global Cognition) X Major Depressive Disorder Interaction (2Df)	1/5	0.3362766053767879	0.8567397418234984	0	0	2.927844882390337	3.1908275033607287	ADAMTS5
Cleft Lip With Or Without Cleft Palate Or Cleft Palate (Pleiotropy)	1/5	0.3362766053767879	0.8567397418234984	0	0	2.927844882390337	3.1908275033607287	SHROOM3
Long-chain Dicarboxylacylcarnitines Levels (Additive Genetic Model)	1/5	0.3362766053767879	0.8567397418234984	0	0	2.927844882390337	3.1908275033607287	USH2A
X-13431 Levels	1/5	0.3362766053767879	0.8567397418234984	0	0	2.927844882390337	3.1908275033607287	UNC80
Total Lysophosphatidylethanolamine Levels	1/5	0.3362766053767879	0.8567397418234984	0	0	2.927844882390337	3.1908275033607287	ALDH1A2
Phosphatidylethanolamine (17:0 20:4) Levels	1/5	0.3362766053767879	0.8567397418234984	0	0	2.927844882390337	3.1908275033607287	ALDH1A2
Phosphatidylethanolamine (18:0 18:1) Levels	1/5	0.3362766053767879	0.8567397418234984	0	0	2.927844882390337	3.1908275033607287	ALDH1A2
Phosphatidylethanolamine (18:0 20:4) Levels	1/5	0.3362766053767879	0.8567397418234984	0	0	2.927844882390337	3.1908275033607287	ALDH1A2
Acylcarnitine (18:2) Levels	1/5	0.3362766053767879	0.8567397418234984	0	0	2.927844882390337	3.1908275033607287	DDO
Phosphatidylethanolamine (16:0 18:3) (B) Levels	1/5	0.3362766053767879	0.8567397418234984	0	0	2.927844882390337	3.1908275033607287	ALDH1A2
Phosphatidylethanolamine (17:0 18:1) Levels	1/5	0.3362766053767879	0.8567397418234984	0	0	2.927844882390337	3.1908275033607287	ALDH1A2
Phosphatidylcholine (38:6) (A) Levels	1/5	0.3362766053767879	0.8567397418234984	0	0	2.927844882390337	3.1908275033607287	ABCC3
Phosphatidylethanolamine (18:1 18:1) Levels	1/5	0.3362766053767879	0.8567397418234984	0	0	2.927844882390337	3.1908275033607287	ALDH1A2
Phosphatidylethanolamine (18:1 22:6) (A) Levels	1/5	0.3362766053767879	0.8567397418234984	0	0	2.927844882390337	3.1908275033607287	ALDH1A2
Phosphatidylethanolamine (38:6) Levels	1/5	0.3362766053767879	0.8567397418234984	0	0	2.927844882390337	3.1908275033607287	ALDH1A2
Alkyldiacylglycerol (O-52:2) [NL-16:0] Levels	1/5	0.3362766053767879	0.8567397418234984	0	0	2.927844882390337	3.1908275033607287	ALDH1A2
Phosphatidylethanolamine (16:0 16:1) Levels	1/5	0.3362766053767879	0.8567397418234984	0	0	2.927844882390337	3.1908275033607287	ALDH1A2
Phosphatidylethanolamine (16:0 18:1) Levels	1/5	0.3362766053767879	0.8567397418234984	0	0	2.927844882390337	3.1908275033607287	ALDH1A2
Vaginal Microbiome MetaCyc Pathway (COMPLETE-ARO-PWY|superpathway Of Aromatic Amino Acid Biosynthesis)	1/5	0.3362766053767879	0.8567397418234984	0	0	2.927844882390337	3.1908275033607287	NTM
COVID-19 (Critical Illness Vs Mild Symptoms)	1/5	0.3362766053767879	0.8567397418234984	0	0	2.927844882390337	3.1908275033607287	THBS3
Vaginal Microbiome MetaCyc Pathway (PWY-181|photorespiration)	1/5	0.3362766053767879	0.8567397418234984	0	0	2.927844882390337	3.1908275033607287	RAB3C
Vaginal Microbiome MetaCyc Pathway (PWY-6519|8-amino-7-oxononanoate Biosynthesis I)	1/5	0.3362766053767879	0.8567397418234984	0	0	2.927844882390337	3.1908275033607287	MYH11
Rheumatoid Arthritis (Rheumatoid Factor And Anti-Cyclic Citrullinated Peptide Seronegative)	1/5	0.3362766053767879	0.8567397418234984	0	0	2.927844882390337	3.1908275033607287	STAT4
Phosphatidylcholine Diacyl C38:3 Levels	1/5	0.3362766053767879	0.8567397418234984	0	0	2.927844882390337	3.1908275033607287	THSD7B
Phosphatidylcholine Acyl-Alkyl C36:3 Levels	1/5	0.3362766053767879	0.8567397418234984	0	0	2.927844882390337	3.1908275033607287	ALDH1A2
Lager Liking	1/5	0.3362766053767879	0.8567397418234984	0	0	2.927844882390337	3.1908275033607287	CADM2
Lamb Liking	1/5	0.3362766053767879	0.8567397418234984	0	0	2.927844882390337	3.1908275033607287	CADM2
Vaginal Microbiome MetaCyc Pathway (PWY-7094|fatty Acid Salvage)	1/5	0.3362766053767879	0.8567397418234984	0	0	2.927844882390337	3.1908275033607287	COL11A1
Vaginal Microbiome MetaCyc Pathway (PWY490-3|nitrate Reduction VI (Assimilatory))	1/5	0.3362766053767879	0.8567397418234984	0	0	2.927844882390337	3.1908275033607287	CHRM2
Torsin-1A-interacting Protein 1 Levels (TOR1AIP1.9039.47.3)	1/5	0.3362766053767879	0.8567397418234984	0	0	2.927844882390337	3.1908275033607287	PLXDC2
Calpastatin Levels	1/5	0.3362766053767879	0.8567397418234984	0	0	2.927844882390337	3.1908275033607287	CPN1
Proline Levels	1/5	0.3362766053767879	0.8567397418234984	0	0	2.927844882390337	3.1908275033607287	SLC38A4
Platelet Glycoprotein 4 Levels	1/5	0.3362766053767879	0.8567397418234984	0	0	2.927844882390337	3.1908275033607287	ZFPM2
Vaginal Microbiome MetaCyc Pathway (UBISYN-PWY|superpathway Of Ubiquinol-8 Biosynthesis (Prokaryotic))	1/5	0.3362766053767879	0.8567397418234984	0	0	2.927844882390337	3.1908275033607287	COL11A1
Complement Factor B Levels	1/5	0.3362766053767879	0.8567397418234984	0	0	2.927844882390337	3.1908275033607287	CFB
Vaginal Microbiome Relative Abundance (P Actinobacteriota)	1/5	0.3362766053767879	0.8567397418234984	0	0	2.927844882390337	3.1908275033607287	NTM
Gamma-enolase Levels	1/5	0.3362766053767879	0.8567397418234984	0	0	2.927844882390337	3.1908275033607287	ZFPM2
Complement Component C1q Receptor Levels	1/5	0.3362766053767879	0.8567397418234984	0	0	2.927844882390337	3.1908275033607287	CD93
1-palmitoyl-2-oleoyl-GPE (16:0/18:1) Levels	1/5	0.3362766053767879	0.8567397418234984	0	0	2.927844882390337	3.1908275033607287	ALDH1A2
1-oleoyl-2-arachidonoyl-GPE (18:1/20:4) Levels	1/5	0.3362766053767879	0.8567397418234984	0	0	2.927844882390337	3.1908275033607287	ALDH1A2
Glycosyl-N-palmitoyl-sphingosine (D18:1/16:0) Levels	1/5	0.3362766053767879	0.8567397418234984	0	0	2.927844882390337	3.1908275033607287	GABRB1
X-16935 Levels	1/5	0.3362766053767879	0.8567397418234984	0	0	2.927844882390337	3.1908275033607287	ABCC3
Pregnenediol Sulfate (C21H34O5S) Levels	1/5	0.3362766053767879	0.8567397418234984	0	0	2.927844882390337	3.1908275033607287	NR5A1
Pregnanediol-3-glucuronide Levels	1/5	0.3362766053767879	0.8567397418234984	0	0	2.927844882390337	3.1908275033607287	ABCC3
1-dihomo-linolenoyl-GPE (20:3N3 Or 6) Levels	1/5	0.3362766053767879	0.8567397418234984	0	0	2.927844882390337	3.1908275033607287	ALDH1A2
Chronic Chagas Cardiomyopathy In Chagas Disease	1/5	0.3362766053767879	0.8567397418234984	0	0	2.927844882390337	3.1908275033607287	IPCEF1
ACE-inhibitor Discontinuation	1/5	0.3362766053767879	0.8567397418234984	0	0	2.927844882390337	3.1908275033607287	KCNIP4
2-arachidonoyl-GPE (20:4) Levels	1/5	0.3362766053767879	0.8567397418234984	0	0	2.927844882390337	3.1908275033607287	ALDH1A2
Pro-interleukin-16 Levels	1/5	0.3362766053767879	0.8567397418234984	0	0	2.927844882390337	3.1908275033607287	ADAMTSL3
Dementia In APOE E4+ Carriers	1/5	0.3362766053767879	0.8567397418234984	0	0	2.927844882390337	3.1908275033607287	GRIK3
Tinnitus	5/49	0.34177205603134003	0.8567397418234984	0	0	1.3313343762674548	1.4293355864567305	ANO1;RBFOX1;PRKCB;COL11A1;SORCS3
Waist-to-hip Ratio Adjusted For BMI X Sex X Age Interaction (4Df Test)	5/49	0.34177205603134003	0.8567397418234984	0	0	1.3313343762674548	1.4293355864567305	MEIS1;NT5DC2;NMU;LAMB1;SGCZ
Predicted Developmental Stuttering	5/49	0.34177205603134003	0.8567397418234984	0	0	1.3313343762674548	1.4293355864567305	RYR2;ALDH1A2;PCDH15;STAT4;RBMS3
Blond Vs. Brown/Black Hair Color	10/108	0.3439658833157489	0.8567397418234984	0	0	1.1957826608904432	1.2761545652296642	CLIC5;EDNRB;ADGRV1;MSX2;ZBTB38;RSPO2;HOXC13;FREM2;ARHGAP24;CREB5
Cataracts	4/38	0.35042755624511274	0.8567397418234984	0	0	1.3781940801798427	1.445176077612442	RBFOX1;NT5DC2;KCNQ5;SEPTIN9
Familial Squamous Cell Lung Carcinoma	4/38	0.35042755624511274	0.8567397418234984	0	0	1.3781940801798427	1.445176077612442	GABRB1;ESM1;GALNTL6;NALF1
Skin Cancer	4/38	0.35042755624511274	0.8567397418234984	0	0	1.3781940801798427	1.445176077612442	KANK1;CYP1B1;RGS22;SHANK2
White Matter Hyperintensity Volume X Hypertension Interaction (2Df)	3/27	0.35836215136481525	0.8567397418234984	0	0	1.4641947803946531	1.5025730942024906	COL4A2;DCC;RIBC2
Smoking Status (Standard GWA)	3/27	0.35836215136481525	0.8567397418234984	0	0	1.4641947803946531	1.5025730942024906	SYNGAP1;CADM2;NTM
Immune Reponse To Smallpox (Secreted IFN-alpha)	3/27	0.35836215136481525	0.8567397418234984	0	0	1.4641947803946531	1.5025730942024906	TENM1;PTCHD1;LTBP1
Cholesterol To Total Lipids Ratio In Small LDL	3/27	0.35836215136481525	0.8567397418234984	0	0	1.4641947803946531	1.5025730942024906	SHE;BCAM;ALDH1A2
Disruptive Behavior (Multivariate Analysis)	3/27	0.35836215136481525	0.8567397418234984	0	0	1.4641947803946531	1.5025730942024906	DCC;MYO1H;FOXP2
Glycine Levels	6/62	0.36184588037618615	0.8567397418234984	0	0	1.2552387026239067	1.2759964628248328	UNC80;PTPRD;ALDH1L1;ADGRV1;GLDC;ALDH1A2
Waist Circumference	14/158	0.36213343480910387	0.8567397418234984	0	0	1.1393696581196582	1.1573062198606525	SEC16B;TFAP2B;ALDH1L1;RBFOX1;CADM2;ZBTB38;NRXN3;LDB2;HAPLN1;NELL2;TIAM1;DPP6;ADAMTSL3;RIBC2
Eudaimonic Well-Being	2/16	0.3623912942024692	0.8567397418234984	0	0	1.673209741912032	1.698359301964474	LRRC4;SIM1
Response To Serotonin-Norepinephrine Reuptake Inhibitors (Responders Vs Non-Responders)	2/16	0.3623912942024692	0.8567397418234984	0	0	1.673209741912032	1.698359301964474	KCNS3;GALNTL6
Self-reported Risk-Taking Behaviour	2/16	0.3623912942024692	0.8567397418234984	0	0	1.673209741912032	1.698359301964474	CADM2;FOXP2
Word Reading	2/16	0.3623912942024692	0.8567397418234984	0	0	1.673209741912032	1.698359301964474	PCDH15;NRXN3
Glycemic Traits (Pleiotropy)	2/16	0.3623912942024692	0.8567397418234984	0	0	1.673209741912032	1.698359301964474	SGCD;DGKB
Suicide	2/16	0.3623912942024692	0.8567397418234984	0	0	1.673209741912032	1.698359301964474	NLGN1;ATP10A
Gut Microbiota (Alpha Diversity)	2/16	0.3623912942024692	0.8567397418234984	0	0	1.673209741912032	1.698359301964474	RBFOX1;GSG1L
Response To Zileuton Treatment In Asthma (FEV1 Change Interaction)	2/16	0.3623912942024692	0.8567397418234984	0	0	1.673209741912032	1.698359301964474	GRB10;RBMS3
HIV-1 Viral Setpoint	2/16	0.3623912942024692	0.8567397418234984	0	0	1.673209741912032	1.698359301964474	EPHA5;KCNQ5
Response To Angiotensin II Receptor Blocker Therapy	2/16	0.3623912942024692	0.8567397418234984	0	0	1.673209741912032	1.698359301964474	IQSEC3;EYA4
Vesicoureteral Reflux	2/16	0.3623912942024692	0.8567397418234984	0	0	1.673209741912032	1.698359301964474	ZFPM2;OPCML
Ghrelin Levels	2/16	0.3623912942024692	0.8567397418234984	0	0	1.673209741912032	1.698359301964474	BRINP1;PAX5
Low Hand Grip Strength (60 Years And Older) (EWGSOP)	2/16	0.3623912942024692	0.8567397418234984	0	0	1.673209741912032	1.698359301964474	ZBTB38;ALDH1A2
Left Unilateral Cleft Lip	2/16	0.3623912942024692	0.8567397418234984	0	0	1.673209741912032	1.698359301964474	GRIN2A;KCNS3
Mild Age-Related Type 2 Diabetes	2/16	0.3623912942024692	0.8567397418234984	0	0	1.673209741912032	1.698359301964474	DLGAP1;ARHGAP24
Vaginal Microbiome MetaCyc Pathway (P221-PWY|octane Oxidation)	2/16	0.3623912942024692	0.8567397418234984	0	0	1.673209741912032	1.698359301964474	EPHA6;PRKG1
Descending Aorta Minimum Area	2/16	0.3623912942024692	0.8567397418234984	0	0	1.673209741912032	1.698359301964474	FES;LOXL1
COVID-19 (Hospitalized Vs Not Hospitalized)	7/74	0.3640664038452037	0.8567397418234984	0	0	1.22406156835478	1.2368150656362193	ROBO2;ADAMTSL1;MAPK10;TENM3;SERPINF1;SGCZ;ARHGAP24
Attention Deficit Hyperactivity Disorder	8/86	0.3651618409151519	0.8567397418234984	0	0	1.2016897534138913	1.2105998309856285	LRRC7;NAPRT;SORCS3;ASTN2;CSMD2;BMPR1B;FOXP2;CREB5
Neuroticism Conditioned On Average Household Income Before Tax (Multi-Trait Conditioning And Joint Analysis)	4/39	0.3688134097182082	0.8567397418234984	0	0	1.3387443130118288	1.3353498298187574	RBFOX1;TENM3;DCC;CELF4
Stable Angina Pectoris	4/39	0.3688134097182082	0.8567397418234984	0	0	1.3387443130118288	1.3353498298187574	GUCY1A1;PID1;FES;BMPR1B
Ischemic Stroke	5/51	0.373824423004006	0.8567397418234984	0	0	1.2733117189015435	1.2528993211353403	COL4A2;ALDH1A2;HPS4;SHISA6;ADGRL3
Neuroticism Conditioned On Highest Math Class (Multi-Trait Conditioning And Joint Analysis)	5/51	0.373824423004006	0.8567397418234984	0	0	1.2733117189015435	1.2528993211353403	RBFOX1;TENM3;FGF14;DCC;MYO1H
Alzheimer's Disease Or Gastroesophageal Reflux Disease	10/111	0.37615524638892656	0.8567397418234984	0	0	1.1600744473424325	1.1342666556484724	KLC3;PID1;GALNT13;TRIP6;PTPRO;EYA4;PDE4B;AKAP6;PTCHD4;SHISA6
Resting Heart Rate	6/63	0.3762449350471225	0.8567397418234984	0	0	1.2331498388829216	1.2054223718728672	CHRM2;MN1;MEIS1;SLC35F1;MYH11;CSMD1
Amyotrophic Lateral Sclerosis (Sporadic)	6/63	0.3762449350471225	0.8567397418234984	0	0	1.2331498388829216	1.2054223718728672	ADAMTSL1;TFAP2A;CTNND2;OLFM4;HOXD10;OPCML
Pancreatic Cancer	7/75	0.37723770968882014	0.8567397418234984	0	0	1.2059949697811478	1.1757000873718364	DPP6;TAFA5;THSD7B;GRID1;PLUT;CACNA1H;TRPM3
Venous Thromboembolism Or Factor VII Levels (Pleiotropy)	3/28	0.38042020486795824	0.8567397418234984	0	0	1.4055506047103756	1.3584349108708615	VWF;PLEK;ZFPM2
Coffee Consumption (Cups Per Day)	3/28	0.38042020486795824	0.8567397418234984	0	0	1.4055506047103756	1.3584349108708615	ELAVL2;STRA6;OPCML
Red Vs Non-Red Hair Color	3/28	0.38042020486795824	0.8567397418234984	0	0	1.4055506047103756	1.3584349108708615	SGCD;DPEP1;CNTN4
Sjögren's Syndrome	3/28	0.38042020486795824	0.8567397418234984	0	0	1.4055506047103756	1.3584349108708615	RELN;STAT4;KLRG1
Age-related Hearing Impairment (MTAG)	3/28	0.38042020486795824	0.8567397418234984	0	0	1.4055506047103756	1.3584349108708615	MMP2;EYA4;GRB10
Schizophrenia (MTAG)	10/112	0.38695381091366793	0.8567397418234984	0	0	1.148638483526403	1.0905747446869467	ROBO2;CACNA1I;POM121L2;GRIN2A;PCLO;DCC;TRANK1;CNTN4;SORCS3;SNAP91
Endometrial Cancer	4/40	0.38716479930090114	0.8567397418234984	0	0	1.3014861995753715	1.2349865521596408	NTM;CCDC85A;LHFPL3;CSMD2
Fasting Blood Glucose	4/40	0.38716479930090114	0.8567397418234984	0	0	1.3014861995753715	1.2349865521596408	KANK1;DGKB;GRB10;PLUT
Osteoarthritis	4/40	0.38716479930090114	0.8567397418234984	0	0	1.3014861995753715	1.2349865521596408	COL11A1;DPEP1;LTBP1;FOXP2
Acute Insulin Response	1/6	0.3885246167300446	0.8567397418234984	0	0	2.3421487603305784	2.214264504838989	PLUT
Metachronous Colorectal Adenoma	1/6	0.3885246167300446	0.8567397418234984	0	0	2.3421487603305784	2.214264504838989	FAT3
Adult Onset Asthma And/Or Waist-To-Hip Ratio Adjusted For BMI	1/6	0.3885246167300446	0.8567397418234984	0	0	2.3421487603305784	2.214264504838989	ADAMTSL3
Carotid Intima Media Thickness (Mean-Maximum)	1/6	0.3885246167300446	0.8567397418234984	0	0	2.3421487603305784	2.214264504838989	COL4A2
OTU99 132 (Bacteroidales) Abundance	1/6	0.3885246167300446	0.8567397418234984	0	0	2.3421487603305784	2.214264504838989	CNTN4
Suicidal Or Self-Harm Ideation	1/6	0.3885246167300446	0.8567397418234984	0	0	2.3421487603305784	2.214264504838989	OPCML
Lectin-like Oxidized LDL Receptor 1 Levels	1/6	0.3885246167300446	0.8567397418234984	0	0	2.3421487603305784	2.214264504838989	ZBTB38
IDP dMRI TBSS ICVF External Capsule R	1/6	0.3885246167300446	0.8567397418234984	0	0	2.3421487603305784	2.214264504838989	HAPLN1
Age-related Cognitive Decline (Attention/Processing Speed) (Slope Of Z-Scores)	1/6	0.3885246167300446	0.8567397418234984	0	0	2.3421487603305784	2.214264504838989	OPCML
Thymus And Reactivation Regulated Chemokine Levels	1/6	0.3885246167300446	0.8567397418234984	0	0	2.3421487603305784	2.214264504838989	ACKR2
Epigenetic Age Acceleration In Alcohol Use Disorder	1/6	0.3885246167300446	0.8567397418234984	0	0	2.3421487603305784	2.214264504838989	SEC16B
Serum Levels Of Protein CCL11	1/6	0.3885246167300446	0.8567397418234984	0	0	2.3421487603305784	2.214264504838989	ACKR2
Serum Levels Of Protein ISG15	1/6	0.3885246167300446	0.8567397418234984	0	0	2.3421487603305784	2.214264504838989	TNXB
Serum Levels Of Protein CFB	1/6	0.3885246167300446	0.8567397418234984	0	0	2.3421487603305784	2.214264504838989	CFB
Microscopic Brain Infarct	1/6	0.3885246167300446	0.8567397418234984	0	0	2.3421487603305784	2.214264504838989	ALK
3-Hydroxyisobutyrate Levels In Elite Athletes	1/6	0.3885246167300446	0.8567397418234984	0	0	2.3421487603305784	2.214264504838989	LVRN
1-palmitoyl-2-oleoyl-GPE (16:0/18:1) Levels In Elite Athletes	1/6	0.3885246167300446	0.8567397418234984	0	0	2.3421487603305784	2.214264504838989	ALDH1A2
N2-acetyllysine Levels In Elite Athletes	1/6	0.3885246167300446	0.8567397418234984	0	0	2.3421487603305784	2.214264504838989	DGKB
N6-carboxymethyllysine Levels In Elite Athletes	1/6	0.3885246167300446	0.8567397418234984	0	0	2.3421487603305784	2.214264504838989	SERPINF1
B-cell Telomere Length	1/6	0.3885246167300446	0.8567397418234984	0	0	2.3421487603305784	2.214264504838989	TMEM132D
Postprandial Triglycerides Levels In IDL	1/6	0.3885246167300446	0.8567397418234984	0	0	2.3421487603305784	2.214264504838989	ALDH1A2
Pediatric Dental Caries (Decayed, Missing And Filled Teeth >5)	1/6	0.3885246167300446	0.8567397418234984	0	0	2.3421487603305784	2.214264504838989	DPP10
5-Acetylamino-6-Amino-3-Methyluracil Levels In Elite Athletes	1/6	0.3885246167300446	0.8567397418234984	0	0	2.3421487603305784	2.214264504838989	GRIK2
Current Cigarettes Per Day In Chronic Obstructive Pulmonary Disease	1/6	0.3885246167300446	0.8567397418234984	0	0	2.3421487603305784	2.214264504838989	PCDH9
1-Methylhistidine Levels In Elite Athletes	1/6	0.3885246167300446	0.8567397418234984	0	0	2.3421487603305784	2.214264504838989	KCND2
Fasting Triglycerides Levels In Very Large HDL	1/6	0.3885246167300446	0.8567397418234984	0	0	2.3421487603305784	2.214264504838989	ALDH1A2
Postprandial Triglycerides Levels In Small LDL	1/6	0.3885246167300446	0.8567397418234984	0	0	2.3421487603305784	2.214264504838989	ALDH1A2
1-arachidonoyl-GPC (20:4N6) Levels In Elite Athletes	1/6	0.3885246167300446	0.8567397418234984	0	0	2.3421487603305784	2.214264504838989	GABRA2
End-stage Renal Disease	1/6	0.3885246167300446	0.8567397418234984	0	0	2.3421487603305784	2.214264504838989	DLGAP2
N-acetyl-1-methylhistidine Levels In Elite Athletes	1/6	0.3885246167300446	0.8567397418234984	0	0	2.3421487603305784	2.214264504838989	PLA2R1
N-acetyl-aspartyl-glutamate (NAAG) Levels In Elite Athletes	1/6	0.3885246167300446	0.8567397418234984	0	0	2.3421487603305784	2.214264504838989	SPOCK3
Serum Manganese Levels	1/6	0.3885246167300446	0.8567397418234984	0	0	2.3421487603305784	2.214264504838989	OPCML
Fasting Mean Diameter Of HDL Particles	1/6	0.3885246167300446	0.8567397418234984	0	0	2.3421487603305784	2.214264504838989	ALDH1A2
Fasting Omega-3 Fatty Acids	1/6	0.3885246167300446	0.8567397418234984	0	0	2.3421487603305784	2.214264504838989	ALDH1A2
Fasting Large HDL Particle Concentration	1/6	0.3885246167300446	0.8567397418234984	0	0	2.3421487603305784	2.214264504838989	ALDH1A2
Fasting Phospholipid Levels In Large HDL	1/6	0.3885246167300446	0.8567397418234984	0	0	2.3421487603305784	2.214264504838989	ALDH1A2
Fasting Total Cholesterol In Large HDL	1/6	0.3885246167300446	0.8567397418234984	0	0	2.3421487603305784	2.214264504838989	ALDH1A2
Fasting Cholesterol Esters In Large HDL	1/6	0.3885246167300446	0.8567397418234984	0	0	2.3421487603305784	2.214264504838989	ALDH1A2
Fasting Total Lipids In Large HDL	1/6	0.3885246167300446	0.8567397418234984	0	0	2.3421487603305784	2.214264504838989	ALDH1A2
Circulating Odd-Numbered Chain Saturated Fatty Acid Levels (C17:0)	1/6	0.3885246167300446	0.8567397418234984	0	0	2.3421487603305784	2.214264504838989	PTPRD
Glucuronate Levels In Elite Athletes	1/6	0.3885246167300446	0.8567397418234984	0	0	2.3421487603305784	2.214264504838989	CHST9
Postprandial Total Lipids In Very Small VLDL	1/6	0.3885246167300446	0.8567397418234984	0	0	2.3421487603305784	2.214264504838989	ALDH1A2
Ethylmalonate Levels In Elite Athletes	1/6	0.3885246167300446	0.8567397418234984	0	0	2.3421487603305784	2.214264504838989	TMEM132D
Attention Deficit Hyperactivity Disorder (Persistent)	1/6	0.3885246167300446	0.8567397418234984	0	0	2.3421487603305784	2.214264504838989	ASTN2
Left Ventricular End-Diastolic Volume	1/6	0.3885246167300446	0.8567397418234984	0	0	2.3421487603305784	2.214264504838989	CLCNKA
13-HODE + 9-HODE Levels In Elite Athletes	1/6	0.3885246167300446	0.8567397418234984	0	0	2.3421487603305784	2.214264504838989	GRM7
Anthracycline-induced Cardiotoxicity In Early Breast Cancer	1/6	0.3885246167300446	0.8567397418234984	0	0	2.3421487603305784	2.214264504838989	MPP4
Phosphatidylinositol (18:1 18:2) Levels	1/6	0.3885246167300446	0.8567397418234984	0	0	2.3421487603305784	2.214264504838989	DNER
Acylcarnitine (14:0) Levels	1/6	0.3885246167300446	0.8567397418234984	0	0	2.3421487603305784	2.214264504838989	DDO
Triiodothyronine Levels	1/6	0.3885246167300446	0.8567397418234984	0	0	2.3421487603305784	2.214264504838989	RAB38
Glutarate (Pentanedioate) Levels In Elite Athletes	1/6	0.3885246167300446	0.8567397418234984	0	0	2.3421487603305784	2.214264504838989	PIEZO2
Serum Urea Levels	1/6	0.3885246167300446	0.8567397418234984	0	0	2.3421487603305784	2.214264504838989	THBS3
Parkinson's Disease Progression (Motor)	1/6	0.3885246167300446	0.8567397418234984	0	0	2.3421487603305784	2.214264504838989	PTPRD
Ankyrin-2 Levels	1/6	0.3885246167300446	0.8567397418234984	0	0	2.3421487603305784	2.214264504838989	OPTC
Ribavirin-induced Anemia In Chronic Hepatitis C	1/6	0.3885246167300446	0.8567397418234984	0	0	2.3421487603305784	2.214264504838989	GYPC
Vascular Endothelial Growth Factor A, Isoform 121 Levels	1/6	0.3885246167300446	0.8567397418234984	0	0	2.3421487603305784	2.214264504838989	ZFPM2
Distal Colorectal Cancer	1/6	0.3885246167300446	0.8567397418234984	0	0	2.3421487603305784	2.214264504838989	CDX1
Colorectal Cancer Vs Inflammatory Bowel Disease	1/6	0.3885246167300446	0.8567397418234984	0	0	2.3421487603305784	2.214264504838989	DLGAP2
Glomerular Filtration Rate In Diabetes	1/6	0.3885246167300446	0.8567397418234984	0	0	2.3421487603305784	2.214264504838989	THSD7B
Facial Morphology (Columella Inclination)	1/6	0.3885246167300446	0.8567397418234984	0	0	2.3421487603305784	2.214264504838989	PRDM16
Response To Treatment In Irritable Bowel Syndrome (Pain Severity)	1/6	0.3885246167300446	0.8567397418234984	0	0	2.3421487603305784	2.214264504838989	APOLD1
Seasonality And Depression	1/6	0.3885246167300446	0.8567397418234984	0	0	2.3421487603305784	2.214264504838989	DGKB
Cerebellum White Matter Volume Change Rate	1/6	0.3885246167300446	0.8567397418234984	0	0	2.3421487603305784	2.214264504838989	MACROH2A2
Total Hippocampal Volume	1/6	0.3885246167300446	0.8567397418234984	0	0	2.3421487603305784	2.214264504838989	ASTN2
Mean Area Of Carotid Plaque	1/6	0.3885246167300446	0.8567397418234984	0	0	2.3421487603305784	2.214264504838989	ARHGAP28
Pallidum Volume Change Rate X Age Interaction (1Df)	1/6	0.3885246167300446	0.8567397418234984	0	0	2.3421487603305784	2.214264504838989	CSMD1
Trigger Finger	1/6	0.3885246167300446	0.8567397418234984	0	0	2.3421487603305784	2.214264504838989	KLHL1
Thalamus Volume Change Rate X Age Interaction (2Df)	1/6	0.3885246167300446	0.8567397418234984	0	0	2.3421487603305784	2.214264504838989	LTBP1
Putamen Volume Change Rate X Age Interaction (2Df)	1/6	0.3885246167300446	0.8567397418234984	0	0	2.3421487603305784	2.214264504838989	SYNPR
Sedentary Behaviour Duration	1/6	0.3885246167300446	0.8567397418234984	0	0	2.3421487603305784	2.214264504838989	EFNA5
Type 2 Diabetes Nephropathy Including Microalbuminuria	1/6	0.3885246167300446	0.8567397418234984	0	0	2.3421487603305784	2.214264504838989	PRCD
Strenuous Sports Or Other Exercises	1/6	0.3885246167300446	0.8567397418234984	0	0	2.3421487603305784	2.214264504838989	CADM2
Protein Kinase C And Casein Kinase Substrate In Neurons Protein 1 Levels	1/6	0.3885246167300446	0.8567397418234984	0	0	2.3421487603305784	2.214264504838989	ZFPM2
Isoform L-VEGF165 Levels	1/6	0.3885246167300446	0.8567397418234984	0	0	2.3421487603305784	2.214264504838989	ZFPM2
Transverse Temporal Cortex Volume	1/6	0.3885246167300446	0.8567397418234984	0	0	2.3421487603305784	2.214264504838989	UNC13C
Posterior-cingulate Cortex Volume	1/6	0.3885246167300446	0.8567397418234984	0	0	2.3421487603305784	2.214264504838989	CHST9
Frontal Pole Volume	1/6	0.3885246167300446	0.8567397418234984	0	0	2.3421487603305784	2.214264504838989	KCNQ5
Cortex Volume	1/6	0.3885246167300446	0.8567397418234984	0	0	2.3421487603305784	2.214264504838989	SEMA5B
Helping Behaviour (Self Reported)	1/6	0.3885246167300446	0.8567397418234984	0	0	2.3421487603305784	2.214264504838989	USH2A
5-Formyltetrahydrofolate Cyclo-Ligase Levels	1/6	0.3885246167300446	0.8567397418234984	0	0	2.3421487603305784	2.214264504838989	ZFPM2
Papillary Thyroid Cancer	1/6	0.3885246167300446	0.8567397418234984	0	0	2.3421487603305784	2.214264504838989	NRG1
Brain Volume In Infants (Grey Matter)	1/6	0.3885246167300446	0.8567397418234984	0	0	2.3421487603305784	2.214264504838989	IGFBP7
Transcription Factor AP-1 Levels	1/6	0.3885246167300446	0.8567397418234984	0	0	2.3421487603305784	2.214264504838989	CFB
NKG2-E Type II Integral Membrane Protein Levels	1/6	0.3885246167300446	0.8567397418234984	0	0	2.3421487603305784	2.214264504838989	CFB
Lower Body Strength	1/6	0.3885246167300446	0.8567397418234984	0	0	2.3421487603305784	2.214264504838989	SILC1
Reaction Time (Standard GWA)	1/6	0.3885246167300446	0.8567397418234984	0	0	2.3421487603305784	2.214264504838989	CSMD1
Metabolite Risk Score For Predicting Weight Gain	1/6	0.3885246167300446	0.8567397418234984	0	0	2.3421487603305784	2.214264504838989	TACC2
Perceived Intensity Of Glucose	1/6	0.3885246167300446	0.8567397418234984	0	0	2.3421487603305784	2.214264504838989	PDE1C
Fasting Glucose Change (Long-Term)	1/6	0.3885246167300446	0.8567397418234984	0	0	2.3421487603305784	2.214264504838989	SEPTIN9
Bone Mineral Accretion In Asthma (Oral Corticosteroid Dose Interaction)	1/6	0.3885246167300446	0.8567397418234984	0	0	2.3421487603305784	2.214264504838989	DPP6
Electroencephalographic Traits In Alcoholism	1/6	0.3885246167300446	0.8567397418234984	0	0	2.3421487603305784	2.214264504838989	KCNJ6
Brain Connectivity	1/6	0.3885246167300446	0.8567397418234984	0	0	2.3421487603305784	2.214264504838989	CNTN4
Arterial Stiffness	1/6	0.3885246167300446	0.8567397418234984	0	0	2.3421487603305784	2.214264504838989	COL4A2
Age-related Macular Degeneration (Choroidal Neovascularisation)	1/6	0.3885246167300446	0.8567397418234984	0	0	2.3421487603305784	2.214264504838989	CFB
Age-related Macular Degeneration (Geographic Atrophy)	1/6	0.3885246167300446	0.8567397418234984	0	0	2.3421487603305784	2.214264504838989	CFB
Myasthenia Gravis	1/6	0.3885246167300446	0.8567397418234984	0	0	2.3421487603305784	2.214264504838989	SFMBT2
Alcohol And Nicotine Co-Dependence	1/6	0.3885246167300446	0.8567397418234984	0	0	2.3421487603305784	2.214264504838989	KCND2
White Matter Integrity	1/6	0.3885246167300446	0.8567397418234984	0	0	2.3421487603305784	2.214264504838989	ADAMTS18
Total Cholesterol Levels In HDL	1/6	0.3885246167300446	0.8567397418234984	0	0	2.3421487603305784	2.214264504838989	LCAT
Chronic Bronchitis And Chronic Obstructive Pulmonary Disease	1/6	0.3885246167300446	0.8567397418234984	0	0	2.3421487603305784	2.214264504838989	CSMD1
Bipolar Disorder And Eating Disorder	1/6	0.3885246167300446	0.8567397418234984	0	0	2.3421487603305784	2.214264504838989	RYR2
Diastolic Blood Pressure Response To Hydrochlorothiazide In Hypertension	1/6	0.3885246167300446	0.8567397418234984	0	0	2.3421487603305784	2.214264504838989	SGCZ
Cannabis Use	1/6	0.3885246167300446	0.8567397418234984	0	0	2.3421487603305784	2.214264504838989	CADM2
Liver Fibrosis Severity In HIV/hepatitis C Co-Infection	1/6	0.3885246167300446	0.8567397418234984	0	0	2.3421487603305784	2.214264504838989	ARG1
IgG Levels	1/6	0.3885246167300446	0.8567397418234984	0	0	2.3421487603305784	2.214264504838989	TNFRSF13B
Hip Shape (DXA Scan)	1/6	0.3885246167300446	0.8567397418234984	0	0	2.3421487603305784	2.214264504838989	ASTN2
Serum Levels Of Protein CXCL5	1/6	0.3885246167300446	0.8567397418234984	0	0	2.3421487603305784	2.214264504838989	ZFPM2
Nonanoylcarnitine (C9) Levels	1/6	0.3885246167300446	0.8567397418234984	0	0	2.3421487603305784	2.214264504838989	LHX8
N6,N6-dimethyllysine Levels	1/6	0.3885246167300446	0.8567397418234984	0	0	2.3421487603305784	2.214264504838989	SORCS1
Deoxycarnitine Levels	1/6	0.3885246167300446	0.8567397418234984	0	0	2.3421487603305784	2.214264504838989	LUZP2
1-(1-enyl-palmitoyl)-2-palmitoleoyl-GPC (P-16:0/16:1) Levels	1/6	0.3885246167300446	0.8567397418234984	0	0	2.3421487603305784	2.214264504838989	ALDH1A2
Serum Levels Of Protein CTSA	1/6	0.3885246167300446	0.8567397418234984	0	0	2.3421487603305784	2.214264504838989	ZFPM2
BMI X Environmental Factors (Excluding Physical Activity) Interaction	1/6	0.3885246167300446	0.8567397418234984	0	0	2.3421487603305784	2.214264504838989	RSPO2
CD27 On IgD- CD38dim B Cell	1/6	0.3885246167300446	0.8567397418234984	0	0	2.3421487603305784	2.214264504838989	CD40
CD27 On Unswitched Memory B Cell	1/6	0.3885246167300446	0.8567397418234984	0	0	2.3421487603305784	2.214264504838989	CD40
CD27 On Switched Memory B Cell	1/6	0.3885246167300446	0.8567397418234984	0	0	2.3421487603305784	2.214264504838989	CD40
CD27 On CD24+ CD27+ B Cell	1/6	0.3885246167300446	0.8567397418234984	0	0	2.3421487603305784	2.214264504838989	CD40
Kidney Injury Molecule 1 Levels	1/6	0.3885246167300446	0.8567397418234984	0	0	2.3421487603305784	2.214264504838989	ALDH1A2
LDL Levels X SSRI Defined Daily Dose Interaction In Schizophrenia Or Bipolar Disorder	1/6	0.3885246167300446	0.8567397418234984	0	0	2.3421487603305784	2.214264504838989	CSMD2
Bronchopulmonary Dysplasia In Preterm Infants	1/6	0.3885246167300446	0.8567397418234984	0	0	2.3421487603305784	2.214264504838989	MDGA2
Energy Expenditure	1/6	0.3885246167300446	0.8567397418234984	0	0	2.3421487603305784	2.214264504838989	THSD7B
Phosphatidate(39:1) [M+H]1+ Levels	1/6	0.3885246167300446	0.8567397418234984	0	0	2.3421487603305784	2.214264504838989	ALDH1A2
Parenchymal Hematoma In Thrombolytic-Treated Acute Ischaemic Stroke	1/6	0.3885246167300446	0.8567397418234984	0	0	2.3421487603305784	2.214264504838989	PDZRN4
Vitamin B Levels In Ischemic Stroke	1/6	0.3885246167300446	0.8567397418234984	0	0	2.3421487603305784	2.214264504838989	ADCYAP1R1
Personality Traits In Bipolar Disorder	1/6	0.3885246167300446	0.8567397418234984	0	0	2.3421487603305784	2.214264504838989	GRM7
Breastfeeding Duration	1/6	0.3885246167300446	0.8567397418234984	0	0	2.3421487603305784	2.214264504838989	FBN2
Plasma Renin Activity Levels	1/6	0.3885246167300446	0.8567397418234984	0	0	2.3421487603305784	2.214264504838989	TENM3
Parkinson Disease And Lewy Body Pathology	1/6	0.3885246167300446	0.8567397418234984	0	0	2.3421487603305784	2.214264504838989	KCNIP4
Homoarginine Levels	1/6	0.3885246167300446	0.8567397418234984	0	0	2.3421487603305784	2.214264504838989	ARG1
Heart Rate Response To Recovery Post Exercise (30 Sec)	1/6	0.3885246167300446	0.8567397418234984	0	0	2.3421487603305784	2.214264504838989	CHRM2
Heart Rate Response To Recovery Post Exercise (10 Sec)	1/6	0.3885246167300446	0.8567397418234984	0	0	2.3421487603305784	2.214264504838989	CHRM2
Facial Morphology (Factor 7, Width Of Cartilaginous Portion Of Nose)	1/6	0.3885246167300446	0.8567397418234984	0	0	2.3421487603305784	2.214264504838989	CCDC146
Lactosyl-N-nervonoyl-sphingosine (D18:1/24:1) Levels In Elite Athletes	1/6	0.3885246167300446	0.8567397418234984	0	0	2.3421487603305784	2.214264504838989	PRKG1
Lysophosphatidylethanolamine (16:0) [Sn1] Levels	1/6	0.3885246167300446	0.8567397418234984	0	0	2.3421487603305784	2.214264504838989	ALDH1A2
Ceramide (D19:1/18:0) Levels	1/6	0.3885246167300446	0.8567397418234984	0	0	2.3421487603305784	2.214264504838989	PCDH15
Cholesteryl Ester (20:3) Levels	1/6	0.3885246167300446	0.8567397418234984	0	0	2.3421487603305784	2.214264504838989	MYH11
Lysophosphatidylethanolamine (16:0) [Sn2] Levels	1/6	0.3885246167300446	0.8567397418234984	0	0	2.3421487603305784	2.214264504838989	ALDH1A2
N1-methylinosine Levels In Elite Athletes	1/6	0.3885246167300446	0.8567397418234984	0	0	2.3421487603305784	2.214264504838989	SULF1
Radiation-Induced Toxicity (Physician-Rated Acute Dysphagia)	1/6	0.3885246167300446	0.8567397418234984	0	0	2.3421487603305784	2.214264504838989	GRID2
Paraxanthine Levels In Elite Athletes	1/6	0.3885246167300446	0.8567397418234984	0	0	2.3421487603305784	2.214264504838989	BMPR1B
Severe Insulin-Deficient Type 2 Diabetes	1/6	0.3885246167300446	0.8567397418234984	0	0	2.3421487603305784	2.214264504838989	SGCZ
Age Related Hearing Loss-Related Regional Glucose Metabolism (Bilateral Heschl’s Gyrus)	1/6	0.3885246167300446	0.8567397418234984	0	0	2.3421487603305784	2.214264504838989	NTM
Phosphatidylethanolamine (16:1 18:2) Levels	1/6	0.3885246167300446	0.8567397418234984	0	0	2.3421487603305784	2.214264504838989	ALDH1A2
Total Alkyldiacylglycerol Levels	1/6	0.3885246167300446	0.8567397418234984	0	0	2.3421487603305784	2.214264504838989	ALDH1A2
Brain Age (Difference Between Predicted And Chronological Age)	1/6	0.3885246167300446	0.8567397418234984	0	0	2.3421487603305784	2.214264504838989	PRKG1
Total Phosphatidylethanolamine Levels	1/6	0.3885246167300446	0.8567397418234984	0	0	2.3421487603305784	2.214264504838989	ALDH1A2
Acylcarnitine (15:0) (B) Levels	1/6	0.3885246167300446	0.8567397418234984	0	0	2.3421487603305784	2.214264504838989	DDO
Vaginal Microbiome MetaCyc Pathway (FASYN-INITIAL-PWY|superpathway Of Fatty Acid Biosynthesis Initiation (E. Coli))	1/6	0.3885246167300446	0.8567397418234984	0	0	2.3421487603305784	2.214264504838989	GRID2
Vaginal Microbiome MetaCyc Pathway (GOLPDLCAT-PWY|superpathway Of Glycerol Degradation To 1,3-Propanediol)	1/6	0.3885246167300446	0.8567397418234984	0	0	2.3421487603305784	2.214264504838989	NALF1
Hexanoylcarnitine Levels (Biocrates Platform)	1/6	0.3885246167300446	0.8567397418234984	0	0	2.3421487603305784	2.214264504838989	LHX8
Vaginal Microbiome MetaCyc Pathway (PWY-5855|ubiquinol-7 Biosynthesis (Prokaryotic))	1/6	0.3885246167300446	0.8567397418234984	0	0	2.3421487603305784	2.214264504838989	COL11A1
Phosphatidylcholine Acyl-Alkyl C34:2 Levels	1/6	0.3885246167300446	0.8567397418234984	0	0	2.3421487603305784	2.214264504838989	ALDH1A2
Phosphatidylcholine Acyl-Alkyl C36:5 Levels	1/6	0.3885246167300446	0.8567397418234984	0	0	2.3421487603305784	2.214264504838989	ALDH1A2
Vaginal Microbiome MetaCyc Pathway (PWY-7664|oleate Biosynthesis IV (Anaerobic))	1/6	0.3885246167300446	0.8567397418234984	0	0	2.3421487603305784	2.214264504838989	SYNPR
Vaginal Microbiome MetaCyc Pathway (PWY0-1241|ADP-L-glycero-&beta;-D-manno-heptose Biosynthesis)	1/6	0.3885246167300446	0.8567397418234984	0	0	2.3421487603305784	2.214264504838989	DRGX
F-wine Liking (Derived Food-Liking Factor)	1/6	0.3885246167300446	0.8567397418234984	0	0	2.3421487603305784	2.214264504838989	CADM2
Coagulation Factor VII Levels	1/6	0.3885246167300446	0.8567397418234984	0	0	2.3421487603305784	2.214264504838989	F7
Apolipoprotein A-I Levels	1/6	0.3885246167300446	0.8567397418234984	0	0	2.3421487603305784	2.214264504838989	IL34
Hemopexin Levels	1/6	0.3885246167300446	0.8567397418234984	0	0	2.3421487603305784	2.214264504838989	KCNT2
Moderate-to-vigorous Intensity Physical Activity During Leisure Time	1/6	0.3885246167300446	0.8567397418234984	0	0	2.3421487603305784	2.214264504838989	CADM2
C-X-C Motif Chemokine 5 Levels	1/6	0.3885246167300446	0.8567397418234984	0	0	2.3421487603305784	2.214264504838989	ZFPM2
Time To Recovery From Peripheral Sensory Neuropathy In Colon Cancer	1/6	0.3885246167300446	0.8567397418234984	0	0	2.3421487603305784	2.214264504838989	CSMD1
Lactoperoxidase Levels	1/6	0.3885246167300446	0.8567397418234984	0	0	2.3421487603305784	2.214264504838989	LPO
F-fatty Food Liking (Derived Food-Liking Factor)	1/6	0.3885246167300446	0.8567397418234984	0	0	2.3421487603305784	2.214264504838989	CADM2
Vascular Endothelial Growth Factor Receptor 3 Levels	1/6	0.3885246167300446	0.8567397418234984	0	0	2.3421487603305784	2.214264504838989	FLT4
Coagulation Factor V Levels	1/6	0.3885246167300446	0.8567397418234984	0	0	2.3421487603305784	2.214264504838989	PLXDC2
Human Chorionic Gonadotropin Levels	1/6	0.3885246167300446	0.8567397418234984	0	0	2.3421487603305784	2.214264504838989	GYS1
Oral Corticosteroid Burst In Asthma	1/6	0.3885246167300446	0.8567397418234984	0	0	2.3421487603305784	2.214264504838989	PRKCB
Lysosomal Protective Protein Levels	1/6	0.3885246167300446	0.8567397418234984	0	0	2.3421487603305784	2.214264504838989	ZFPM2
Spread Type: Flora Pro-Active/Benecol (UKB Data Field 1428 2)	1/6	0.3885246167300446	0.8567397418234984	0	0	2.3421487603305784	2.214264504838989	ENTREP2
Champagne Or White Wine Consumption (Glasses Per Month) (UKB Data Field 1578, 4418)	1/6	0.3885246167300446	0.8567397418234984	0	0	2.3421487603305784	2.214264504838989	DCC
Principal Component-Derived Dietary Pattern 4	1/6	0.3885246167300446	0.8567397418234984	0	0	2.3421487603305784	2.214264504838989	PRDM16
1,5-Anhydroglucitol (1,5-Ag) Levels	1/6	0.3885246167300446	0.8567397418234984	0	0	2.3421487603305784	2.214264504838989	MAP3K19
X-11381 Levels	1/6	0.3885246167300446	0.8567397418234984	0	0	2.3421487603305784	2.214264504838989	IGF2R
1-stearoyl-2-oleoyl-GPE (18:0/18:1) Levels	1/6	0.3885246167300446	0.8567397418234984	0	0	2.3421487603305784	2.214264504838989	ALDH1A2
COVID-19 Or Obesity (Pleiotropy)	1/6	0.3885246167300446	0.8567397418234984	0	0	2.3421487603305784	2.214264504838989	BDNF
BMI (Weighted GWA)	2/17	0.3913839202669628	0.8567397418234984	0	0	1.5615776081424937	1.4648633407023648	RELN;CRTAC1
Sleep Apnea (MTAG)	2/17	0.3913839202669628	0.8567397418234984	0	0	1.5615776081424937	1.4648633407023648	ROBO2;BDNF
Gamma Glutamyl Transferase Levels In Low Alcohol Consumption	2/17	0.3913839202669628	0.8567397418234984	0	0	1.5615776081424937	1.4648633407023648	RYR2;CSMD1
Aspartate Aminotransferase Levels In Excessive Alcohol Consumption	2/17	0.3913839202669628	0.8567397418234984	0	0	1.5615776081424937	1.4648633407023648	KCNIP4;NGF
Raw Vegetable Consumption	2/17	0.3913839202669628	0.8567397418234984	0	0	1.5615776081424937	1.4648633407023648	MAGI2;CSMD1
Calcific Aortic Valve Stenosis	2/17	0.3913839202669628	0.8567397418234984	0	0	1.5615776081424937	1.4648633407023648	ME3;ARHGAP24
Percent Mammographic Density	2/17	0.3913839202669628	0.8567397418234984	0	0	1.5615776081424937	1.4648633407023648	PRDM6;PRKG1
Initial Alcohol Sensitivity	2/17	0.3913839202669628	0.8567397418234984	0	0	1.5615776081424937	1.4648633407023648	PCDH15;DLGAP1
Anorectal Malformation	2/17	0.3913839202669628	0.8567397418234984	0	0	1.5615776081424937	1.4648633407023648	THBS2;CSMD2
Serum Bilirubin Levels In Metabolic Syndrome	2/17	0.3913839202669628	0.8567397418234984	0	0	1.5615776081424937	1.4648633407023648	TLL1;CBLN2
Information Processing Speed	2/17	0.3913839202669628	0.8567397418234984	0	0	1.5615776081424937	1.4648633407023648	CADM2;DRD2
Attention Deficit Hyperactivity Disorder And Conduct Disorder	2/17	0.3913839202669628	0.8567397418234984	0	0	1.5615776081424937	1.4648633407023648	RBFOX1;PLUT
Major Depressive Disorder Or Stress-Related Disorder	2/17	0.3913839202669628	0.8567397418234984	0	0	1.5615776081424937	1.4648633407023648	LRFN5;PDE4B
Paclitaxel Disposition In Epithelial Ovarian Cancer	2/17	0.3913839202669628	0.8567397418234984	0	0	1.5615776081424937	1.4648633407023648	ABLIM1;HS3ST4
Vaginal Microbiome Relative Abundance (S Aerococcus Christensenii)	2/17	0.3913839202669628	0.8567397418234984	0	0	1.5615776081424937	1.4648633407023648	ROBO2;CDH8
Complement C4 Levels	2/17	0.3913839202669628	0.8567397418234984	0	0	1.5615776081424937	1.4648633407023648	C4B;TNXB
Pulse Rate	2/17	0.3913839202669628	0.8567397418234984	0	0	1.5615776081424937	1.4648633407023648	CHRM2;TCF21
Facial Morphology (Multitrait Analysis)	2/17	0.3913839202669628	0.8567397418234984	0	0	1.5615776081424937	1.4648633407023648	PRDM16;GLI3
Microalbuminuria	3/29	0.40230647408546066	0.8567397418234984	0	0	1.3514175194633502	1.2305212048334695	SHROOM3;ST8SIA6;GALP
Response To Antipsychotic Treatment	3/29	0.40230647408546066	0.8567397418234984	0	0	1.3514175194633502	1.2305212048334695	ADGRV1;ZFPM2;ASTN2
Carotid Intima Media Thickness	3/29	0.40230647408546066	0.8567397418234984	0	0	1.3514175194633502	1.2305212048334695	PCDHGA1;PCDH15;LOXL1
Response To Paliperidone In Schizophrenia (Positive Marder Score)	3/29	0.40230647408546066	0.8567397418234984	0	0	1.3514175194633502	1.2305212048334695	SGCD;CACNA1S;CSMD1
Cognitive Function (Immediate Memory) (Longitudinal)	3/29	0.40230647408546066	0.8567397418234984	0	0	1.3514175194633502	1.2305212048334695	SLC35F1;NRG1;CSMD1
Total Lipid Levels In Large LDL	4/41	0.4054436302346221	0.8567397418234984	0	0	1.2662420382165605	1.143129665613151	BCAM;DMRT1;ALDH1A2;KLRG1
Total Lipid Levels In LDL	4/41	0.4054436302346221	0.8567397418234984	0	0	1.2662420382165605	1.143129665613151	BCAM;DMRT1;ALDH1A2;KLRG1
Body Mass Index (Joint Analysis Main Effects And Smoking Interaction)	5/53	0.405862644388753	0.8567397418234984	0	0	1.2201242829827916	1.10023546993864	GRID1;BDNF;CADM2;ELAVL4;NRXN3
Neuroticism Conditioned On Educational Attainment (Multi-Trait Conditioning And Joint Analysis)	5/53	0.405862644388753	0.8567397418234984	0	0	1.2201242829827916	1.10023546993864	RBFOX1;TENM3;DCC;CELF4;COL19A1
Medication Use (Calcium Channel Blockers)	10/114	0.4086030315799353	0.8567397418234984	0	0	1.1264263230375762	1.0081641494042712	FBN2;GUCY1A1;FES;PRDM6;SVEP1;MAP4;ZFPM2;SORCS3;APOLD1;THBS3
Iron Status Biomarkers	2/18	0.4197652787905224	0.8567397418234984	0	0	1.4638994910941476	1.2707519831805196	LUZP2;KLHL13
Migraine And/Or Diastolic Blood Pressure	2/18	0.4197652787905224	0.8567397418234984	0	0	1.4638994910941476	1.2707519831805196	PRDM16;ASTN2
Gut Microbiota Alpha Diversity (Shannon Index)	2/18	0.4197652787905224	0.8567397418234984	0	0	1.4638994910941476	1.2707519831805196	COL15A1;RBFOX1
Arrhythmia	2/18	0.4197652787905224	0.8567397418234984	0	0	1.4638994910941476	1.2707519831805196	PTCHD1;AKAP6
Disease Progression In Age-Related Macular Degeneration	2/18	0.4197652787905224	0.8567397418234984	0	0	1.4638994910941476	1.2707519831805196	PCDH9;HS3ST4
Aortic Root Size	2/18	0.4197652787905224	0.8567397418234984	0	0	1.4638994910941476	1.2707519831805196	ANO1;LOXL1
Alcohol Use Disorder (Consumption Score)	2/18	0.4197652787905224	0.8567397418234984	0	0	1.4638994910941476	1.2707519831805196	KLB;DRD2
BMI (Adjusted For Smoking Behaviour)	5/54	0.4218115531280014	0.8567397418234984	0	0	1.195158751837255	1.0316569964443851	GRID1;BDNF;CADM2;ELAVL4;NRXN3
Bone Stiffness Index	4/42	0.4236141775716355	0.8567397418234984	0	0	1.2328528327187396	1.0589369916562053	FBN2;BMP4;DOCK9;EYA4
Oily Fish Consumption	4/42	0.4236141775716355	0.8567397418234984	0	0	1.2328528327187396	1.0589369916562053	DGKB;CADM2;MYO1H;FEZF1
S-7-hydroxywarfarin To S-warfarin Ratio	3/30	0.4239647549139452	0.8567397418234984	0	0	1.301294292382771	1.116647076834219	TIAM1;MAGI2;PRKCQ
Childhood Obesity	3/30	0.4239647549139452	0.8567397418234984	0	0	1.301294292382771	1.116647076834219	TFAP2B;PRDM16;NRG1
Anxiety Severity X Playing Computer Games Interaction	3/30	0.4239647549139452	0.8567397418234984	0	0	1.301294292382771	1.116647076834219	USH2A;TRPM3;OPCML
Breast Size	3/30	0.4239647549139452	0.8567397418234984	0	0	1.301294292382771	1.116647076834219	CADPS;LMOD1;RBMS3
Venous Thromboembolism Or Factor VIII Levels (Pleiotropy)	3/30	0.4239647549139452	0.8567397418234984	0	0	1.301294292382771	1.116647076834219	VWF;PLEK;ZFPM2
Age-related Macular Degeneration Or COVID-19 Critical Illness (MTAG)	3/30	0.4239647549139452	0.8567397418234984	0	0	1.301294292382771	1.116647076834219	ALDH1A2;TACC2;CPN1
Age-related Macular Degeneration Or COVID-19 Hospitalization (MTAG)	3/30	0.4239647549139452	0.8567397418234984	0	0	1.301294292382771	1.116647076834219	ALDH1A2;TACC2;CPN1
Age-related Macular Degeneration Or COVID-19 Infection (MTAG)	3/30	0.4239647549139452	0.8567397418234984	0	0	1.301294292382771	1.116647076834219	ALDH1A2;TACC2;CPN1
Maximum Habitual Alcohol Consumption	3/30	0.4239647549139452	0.8567397418234984	0	0	1.301294292382771	1.116647076834219	FGF14;CSMD1;GLI3
Immune Response To Smallpox Vaccine (IL-6)	3/30	0.4239647549139452	0.8567397418234984	0	0	1.301294292382771	1.116647076834219	UNC13C;PRKCQ;CSMD1
Global Cognition (Mini Mental State Examination) (Longitudinal)	3/30	0.4239647549139452	0.8567397418234984	0	0	1.301294292382771	1.116647076834219	SLC44A3;DCC;LVRN
Retinal Vascular Fractal Dimension	8/91	0.42631740066923907	0.8567397418234984	0	0	1.1289910600255428	0.9625451930044326	TRAF3IP3;DGKB;DCC;DNER;MPPED2;PDE4B;TUNAR;SYT14
S-6-hydroxywarfarin Levels	11/128	0.42647900855312393	0.8567397418234984	0	0	1.1013173220466888	0.9385339557925488	ROBO2;SRRM4;DPP6;GRID2;PRKCB;CRTAC1;HECW1;ABCA4;PCDH15;VWC2;PRKG1
Household Income (MTAG)	13/153	0.4288485635706269	0.8567397418234984	0	0	1.0877551020408163	0.9209494028892868	CADM2;SGIP1;DCC;LUZP2;CELF4;EFNA5;FOXP2;CRHR1;CACNA1I;LYL1;BRINP1;CDH2;LONRF2
White Blood Cell Count (Basophil)	6/67	0.43376213457795487	0.8567397418234984	0	0	1.1520366343258615	0.9622489350548262	ITGA4;LPO;CNTN4;ZFPM2;FLI1;CREB5
Genetically Independent Pain Phenotypes (GIP1)	1/7	0.4366620873251135	0.8567397418234984	0	0	1.9516846789574063	1.617157412812406	FOXP2
Left Ventricular Ejection Fraction	1/7	0.4366620873251135	0.8567397418234984	0	0	1.9516846789574063	1.617157412812406	CLCNKA
Low HDL-cholesterol Levels	1/7	0.4366620873251135	0.8567397418234984	0	0	1.9516846789574063	1.617157412812406	ALDH1A2
Abdominal Aortic Calcification Levels	1/7	0.4366620873251135	0.8567397418234984	0	0	1.9516846789574063	1.617157412812406	PLXDC2
Lung Function	1/7	0.4366620873251135	0.8567397418234984	0	0	1.9516846789574063	1.617157412812406	SYT1
Relative Protein Intake	1/7	0.4366620873251135	0.8567397418234984	0	0	1.9516846789574063	1.617157412812406	KLB
IDP dMRI TBSS ICVF Retrolenticular Part Of Internal Capsule R	1/7	0.4366620873251135	0.8567397418234984	0	0	1.9516846789574063	1.617157412812406	CFB
Tumor Necrosis Factor Receptor 2 Levels	1/7	0.4366620873251135	0.8567397418234984	0	0	1.9516846789574063	1.617157412812406	NPHS2
Tumor Necrosis Factor Ligand Superfamily Member 14 Levels	1/7	0.4366620873251135	0.8567397418234984	0	0	1.9516846789574063	1.617157412812406	CFB
Alanine Aminotransferase Levels In Low Alcohol Consumption	1/7	0.4366620873251135	0.8567397418234984	0	0	1.9516846789574063	1.617157412812406	NDST4
Rate Of Ventricular Enlargement	1/7	0.4366620873251135	0.8567397418234984	0	0	1.9516846789574063	1.617157412812406	NKAIN2
Corneal Hysteresis	1/7	0.4366620873251135	0.8567397418234984	0	0	1.9516846789574063	1.617157412812406	COL6A1
Suicide Attempt Severity In Mood Disorders	1/7	0.4366620873251135	0.8567397418234984	0	0	1.9516846789574063	1.617157412812406	STPG2
Serum Levels Of Protein NRXN3	1/7	0.4366620873251135	0.8567397418234984	0	0	1.9516846789574063	1.617157412812406	NRXN3
Severe Aplastic Anemia	1/7	0.4366620873251135	0.8567397418234984	0	0	1.9516846789574063	1.617157412812406	FBN2
Interleukin-6 Receptor Subunit Alpha Levels	1/7	0.4366620873251135	0.8567397418234984	0	0	1.9516846789574063	1.617157412812406	SHE
Methionine Sulfone Levels In Elite Athletes	1/7	0.4366620873251135	0.8567397418234984	0	0	1.9516846789574063	1.617157412812406	DLGAP2
Treponemataceae Abundance In Stool	1/7	0.4366620873251135	0.8567397418234984	0	0	1.9516846789574063	1.617157412812406	ADAM2
Serum Omega-6 To Omega-3 Polyunsaturated Fatty Acid Ratio In Metabolic Syndrome	1/7	0.4366620873251135	0.8567397418234984	0	0	1.9516846789574063	1.617157412812406	NRG3
Complement C4 Levels (C4A.C4B.4481.34.2)	1/7	0.4366620873251135	0.8567397418234984	0	0	1.9516846789574063	1.617157412812406	C4B
Fasting Triglycerides Levels In Very Small VLDL	1/7	0.4366620873251135	0.8567397418234984	0	0	1.9516846789574063	1.617157412812406	ALDH1A2
Total Bone Mineral Density X Gut Microbiota (﻿Genus Dialister) Interaction	1/7	0.4366620873251135	0.8567397418234984	0	0	1.9516846789574063	1.617157412812406	GSG1L
Major Depressive Disorder Or Stroke (Pleiotropy)	1/7	0.4366620873251135	0.8567397418234984	0	0	1.9516846789574063	1.617157412812406	PAX5
Fasting Linoleic Acid (18:2)	1/7	0.4366620873251135	0.8567397418234984	0	0	1.9516846789574063	1.617157412812406	ALDH1A2
Phosphatidylglycerol (36:2) Levels	1/7	0.4366620873251135	0.8567397418234984	0	0	1.9516846789574063	1.617157412812406	ALDH1A2
Epiandrosterone Sulfate Levels In Elite Athletes	1/7	0.4366620873251135	0.8567397418234984	0	0	1.9516846789574063	1.617157412812406	ALK
Alcohol-associated Liver Disease In Heavy Drinkers	1/7	0.4366620873251135	0.8567397418234984	0	0	1.9516846789574063	1.617157412812406	GLDC
Fasting Triglycerides Levels In Small LDL	1/7	0.4366620873251135	0.8567397418234984	0	0	1.9516846789574063	1.617157412812406	ALDH1A2
Macrovascular Complications In Type 2 Diabetes	1/7	0.4366620873251135	0.8567397418234984	0	0	1.9516846789574063	1.617157412812406	CCDC146
Gut Microbiota Relative Abundance (Sutterella)	1/7	0.4366620873251135	0.8567397418234984	0	0	1.9516846789574063	1.617157412812406	OPCML
Corneal Endothelial Cell Shape (Percentage Of Hexagonally Shaped Cells)	1/7	0.4366620873251135	0.8567397418234984	0	0	1.9516846789574063	1.617157412812406	APBA2
Response To TNF Inhibitor In Rheumatoid Arthritis (Change In Swollen 28-Joint Count)	1/7	0.4366620873251135	0.8567397418234984	0	0	1.9516846789574063	1.617157412812406	CSMD3
Response To Treatment In Irritable Bowel Syndrome (Symptom Severity)	1/7	0.4366620873251135	0.8567397418234984	0	0	1.9516846789574063	1.617157412812406	CTNND2
Testicular Cancer	1/7	0.4366620873251135	0.8567397418234984	0	0	1.9516846789574063	1.617157412812406	DMRT1
T-Cell Immunoglobulin And Mucin Domain 1 Levels	1/7	0.4366620873251135	0.8567397418234984	0	0	1.9516846789574063	1.617157412812406	SGCD
Total Brain Volume Change Rate	1/7	0.4366620873251135	0.8567397418234984	0	0	1.9516846789574063	1.617157412812406	CDH8
Vaginal Microbiome Relative Abundance (F Peptostreptococcales-Tissierellales)	1/7	0.4366620873251135	0.8567397418234984	0	0	1.9516846789574063	1.617157412812406	ASTN2
Depressive Symptoms X Dependent Stressful Life Events Interaction (1Df Test)	1/7	0.4366620873251135	0.8567397418234984	0	0	1.9516846789574063	1.617157412812406	DSE
Body Mass Index And Systolic Blood Pressure (Bivariate Analysis)	1/7	0.4366620873251135	0.8567397418234984	0	0	1.9516846789574063	1.617157412812406	CACNA1S
Pancreatic Beta-Cell Glucose Sensitivity	1/7	0.4366620873251135	0.8567397418234984	0	0	1.9516846789574063	1.617157412812406	GRID2
Combined Resilience (Covariance Of Educational Attainment With Residual Cognitive Resilience)	1/7	0.4366620873251135	0.8567397418234984	0	0	1.9516846789574063	1.617157412812406	MED12L
Leukoderma In Response To Rhododendrol	1/7	0.4366620873251135	0.8567397418234984	0	0	1.9516846789574063	1.617157412812406	COL19A1
Cerebellum Cortex Volume Change Rate X Age Interaction (2Df)	1/7	0.4366620873251135	0.8567397418234984	0	0	1.9516846789574063	1.617157412812406	CSMD1
Psychological Distress	1/7	0.4366620873251135	0.8567397418234984	0	0	1.9516846789574063	1.617157412812406	ADCYAP1R1
Vigorous Physical Activity	1/7	0.4366620873251135	0.8567397418234984	0	0	1.9516846789574063	1.617157412812406	CADM2
Disks Large Homolog 3 Levels	1/7	0.4366620873251135	0.8567397418234984	0	0	1.9516846789574063	1.617157412812406	ZFPM2
Lysophosphatidylethanolamine Levels	1/7	0.4366620873251135	0.8567397418234984	0	0	1.9516846789574063	1.617157412812406	ALDH1A2
Suicide Attempts In Major Depressive Disorder	1/7	0.4366620873251135	0.8567397418234984	0	0	1.9516846789574063	1.617157412812406	DPP10
Suicide Attempts In Bipolar Disorder Or Schizophrenia	1/7	0.4366620873251135	0.8567397418234984	0	0	1.9516846789574063	1.617157412812406	CDH11
RBC Levels Of Urate (uM)	1/7	0.4366620873251135	0.8567397418234984	0	0	1.9516846789574063	1.617157412812406	RBFOX1
Pericalcarine Cortex Volume	1/7	0.4366620873251135	0.8567397418234984	0	0	1.9516846789574063	1.617157412812406	GABRB3
Intake Of Sweets	1/7	0.4366620873251135	0.8567397418234984	0	0	1.9516846789574063	1.617157412812406	COL4A2
Beard Thickness	1/7	0.4366620873251135	0.8567397418234984	0	0	1.9516846789574063	1.617157412812406	FOXP2
Glaucoma (Low Intraocular Pressure)	1/7	0.4366620873251135	0.8567397418234984	0	0	1.9516846789574063	1.617157412812406	ZFPM2
Cerebrospinal Fluid p-Tau181p:AB1-42 Ratio	1/7	0.4366620873251135	0.8567397418234984	0	0	1.9516846789574063	1.617157412812406	PRDM6
Major Depressive Disorder (Broad)	1/7	0.4366620873251135	0.8567397418234984	0	0	1.9516846789574063	1.617157412812406	GRM7
Prion Diseases	1/7	0.4366620873251135	0.8567397418234984	0	0	1.9516846789574063	1.617157412812406	ZBTB38
Renal Function-Related Traits (sCR)	1/7	0.4366620873251135	0.8567397418234984	0	0	1.9516846789574063	1.617157412812406	SHROOM3
Response To Vitamin E Supplementation	1/7	0.4366620873251135	0.8567397418234984	0	0	1.9516846789574063	1.617157412812406	NKAIN3
Periodontal Microbiota	1/7	0.4366620873251135	0.8567397418234984	0	0	1.9516846789574063	1.617157412812406	GRID1
Hyperactive-impulsive Symptoms	1/7	0.4366620873251135	0.8567397418234984	0	0	1.9516846789574063	1.617157412812406	DMRT2
Response To Methylphenidate Treatment In Attention-Deficit/Hyperactivity Disorder (Blood Pressure)	1/7	0.4366620873251135	0.8567397418234984	0	0	1.9516846789574063	1.617157412812406	FGF14
Drug-induced Stevens-Johnson Syndrome Or Toxic Epidermal Necrolysis (SJS/TEN)	1/7	0.4366620873251135	0.8567397418234984	0	0	1.9516846789574063	1.617157412812406	ADAM22
Lifetime Average Cigarettes Per Day In Chronic Obstructive Pulmonary Disease	1/7	0.4366620873251135	0.8567397418234984	0	0	1.9516846789574063	1.617157412812406	ASTN2
Body Mass Index In Asthmatics	1/7	0.4366620873251135	0.8567397418234984	0	0	1.9516846789574063	1.617157412812406	PRKCQ
Fat Distribution (HIV)	1/7	0.4366620873251135	0.8567397418234984	0	0	1.9516846789574063	1.617157412812406	ADAMTSL1
Response To Antipsychotic Treatment In Schizophrenia	1/7	0.4366620873251135	0.8567397418234984	0	0	1.9516846789574063	1.617157412812406	PCDH7
Cutaneous Psoriasis	1/7	0.4366620873251135	0.8567397418234984	0	0	1.9516846789574063	1.617157412812406	USP49
Response To Platinum-Based Chemotherapy (Cisplatin)	1/7	0.4366620873251135	0.8567397418234984	0	0	1.9516846789574063	1.617157412812406	PCDH9
Gestational Age At Birth In Premature Rupture Of Membrane-Initiated Deliveries (Maternal Effect)	1/7	0.4366620873251135	0.8567397418234984	0	0	1.9516846789574063	1.617157412812406	DPP6
Left Ventricular Global Circumferential Strain	1/7	0.4366620873251135	0.8567397418234984	0	0	1.9516846789574063	1.617157412812406	CLCNKA
Cognitive Function In Longevity	1/7	0.4366620873251135	0.8567397418234984	0	0	1.9516846789574063	1.617157412812406	GRM7
Triiodothyronine Levels And Thyroxine Levels	1/7	0.4366620873251135	0.8567397418234984	0	0	1.9516846789574063	1.617157412812406	GALNT13
1-palmitoyl-2-arachidonoyl-GPE (16:0/20:4) Levels	1/7	0.4366620873251135	0.8567397418234984	0	0	1.9516846789574063	1.617157412812406	ALDH1A2
1-stearoyl-2-arachidonoyl-GPE (18:0/20:4) Levels	1/7	0.4366620873251135	0.8567397418234984	0	0	1.9516846789574063	1.617157412812406	ALDH1A2
1-stearoyl-2-linoleoyl-GPE (18:0/18:2) Levels	1/7	0.4366620873251135	0.8567397418234984	0	0	1.9516846789574063	1.617157412812406	ALDH1A2
Alpha Synuclein Levels (MTAG)	1/7	0.4366620873251135	0.8567397418234984	0	0	1.9516846789574063	1.617157412812406	RBMS3
Phosphatidylethanolamine 40:6 [M-H]1- Levels	1/7	0.4366620873251135	0.8567397418234984	0	0	1.9516846789574063	1.617157412812406	ALDH1A2
Placental Abruption	1/7	0.4366620873251135	0.8567397418234984	0	0	1.9516846789574063	1.617157412812406	GALNT13
Cognitive Impairment Level	1/7	0.4366620873251135	0.8567397418234984	0	0	1.9516846789574063	1.617157412812406	NKAIN2
Opioid Dependence (Time To Event)	1/7	0.4366620873251135	0.8567397418234984	0	0	1.9516846789574063	1.617157412812406	BMPR1B
Response To Radiotherapy In Cancer (Late Toxicity)	1/7	0.4366620873251135	0.8567397418234984	0	0	1.9516846789574063	1.617157412812406	RBMS3
Colorectal Cancer (Diet Interaction)	1/7	0.4366620873251135	0.8567397418234984	0	0	1.9516846789574063	1.617157412812406	DPP6
Response To Taxane Treatment (Placlitaxel)	1/7	0.4366620873251135	0.8567397418234984	0	0	1.9516846789574063	1.617157412812406	FGF13
Cytomegalovirus Antibody Response	1/7	0.4366620873251135	0.8567397418234984	0	0	1.9516846789574063	1.617157412812406	FREM2
Complement C3 And C4 Levels	1/7	0.4366620873251135	0.8567397418234984	0	0	1.9516846789574063	1.617157412812406	TNXB
Survival In Rectal Cancer	1/7	0.4366620873251135	0.8567397418234984	0	0	1.9516846789574063	1.617157412812406	ANO1
Waist-to-hip Ratio Adjusted For BMI (Age <50)	1/7	0.4366620873251135	0.8567397418234984	0	0	1.9516846789574063	1.617157412812406	MEIS1
Age At Voice Drop	1/7	0.4366620873251135	0.8567397418234984	0	0	1.9516846789574063	1.617157412812406	IGSF1
Octanoylcarnitine (C8) Levels In Elite Athletes	1/7	0.4366620873251135	0.8567397418234984	0	0	1.9516846789574063	1.617157412812406	CACNA1B
Medication Use (Antihistamines For Systemic Use)	1/7	0.4366620873251135	0.8567397418234984	0	0	1.9516846789574063	1.617157412812406	RBMS3
Margaroylcarnitine Levels In Elite Athletes	1/7	0.4366620873251135	0.8567397418234984	0	0	1.9516846789574063	1.617157412812406	NRXN3
Radiation-Induced Toxicity (Physician-Rated Acute Mucositis)	1/7	0.4366620873251135	0.8567397418234984	0	0	1.9516846789574063	1.617157412812406	NELL2
N6-carbamoylthreonyladenosine Levels In Elite Athletes	1/7	0.4366620873251135	0.8567397418234984	0	0	1.9516846789574063	1.617157412812406	MAPK10
Lysophosphatidylethanolamine (18:1) [Sn2] Levels	1/7	0.4366620873251135	0.8567397418234984	0	0	1.9516846789574063	1.617157412812406	ALDH1A2
Alkenylphosphatidylethanolamine (P-20:1/20:4) Levels	1/7	0.4366620873251135	0.8567397418234984	0	0	1.9516846789574063	1.617157412812406	UNC5C
Spinal Canal Stenosis	1/7	0.4366620873251135	0.8567397418234984	0	0	1.9516846789574063	1.617157412812406	ASTN2
Phosphatidylethanolamine (16:0 18:3) (A) Levels	1/7	0.4366620873251135	0.8567397418234984	0	0	1.9516846789574063	1.617157412812406	ALDH1A2
Phosphatidylethanolamine (17:0 18:2) Levels	1/7	0.4366620873251135	0.8567397418234984	0	0	1.9516846789574063	1.617157412812406	ALDH1A2
Alkyldiacylglycerol (O-50:1) [NL-16:0] Levels	1/7	0.4366620873251135	0.8567397418234984	0	0	1.9516846789574063	1.617157412812406	ALDH1A2
Total Cholesteryl Ester Levels	1/7	0.4366620873251135	0.8567397418234984	0	0	1.9516846789574063	1.617157412812406	ALDH1A2
Phosphatidylethanolamine (15-MHDA 18:1) Levels	1/7	0.4366620873251135	0.8567397418234984	0	0	1.9516846789574063	1.617157412812406	ALDH1A2
Phosphatidylinositol (15-MHDA 20:4) levels/Phosphatidylinositol (17:0 20:4) Levels	1/7	0.4366620873251135	0.8567397418234984	0	0	1.9516846789574063	1.617157412812406	CYYR1
Phosphatidylcholine (40:7) (A) Levels	1/7	0.4366620873251135	0.8567397418234984	0	0	1.9516846789574063	1.617157412812406	ADAM23
Acylcarnitine (18:0) Levels	1/7	0.4366620873251135	0.8567397418234984	0	0	1.9516846789574063	1.617157412812406	DDO
BMI At 2 Years Old	1/7	0.4366620873251135	0.8567397418234984	0	0	1.9516846789574063	1.617157412812406	LEPR
BMI At 7 Years Old	1/7	0.4366620873251135	0.8567397418234984	0	0	1.9516846789574063	1.617157412812406	SEC16B
BMI At 8 Years Old	1/7	0.4366620873251135	0.8567397418234984	0	0	1.9516846789574063	1.617157412812406	SEC16B
F-savour/caloric Food Liking (Derived Food-Liking Factor)	1/7	0.4366620873251135	0.8567397418234984	0	0	1.9516846789574063	1.617157412812406	CADM2
Grapefruit Liking	1/7	0.4366620873251135	0.8567397418234984	0	0	1.9516846789574063	1.617157412812406	CADM2
Liver Liking	1/7	0.4366620873251135	0.8567397418234984	0	0	1.9516846789574063	1.617157412812406	CADM2
F-bitter Food Liking (Derived Food-Liking Factor)	1/7	0.4366620873251135	0.8567397418234984	0	0	1.9516846789574063	1.617157412812406	CADM2
Avocado Liking	1/7	0.4366620873251135	0.8567397418234984	0	0	1.9516846789574063	1.617157412812406	DCC
Verbal Learning (Visual Presentation)	1/7	0.4366620873251135	0.8567397418234984	0	0	1.9516846789574063	1.617157412812406	NT5DC2
ICD10 K44: Diaphragmatic Hernia	1/7	0.4366620873251135	0.8567397418234984	0	0	1.9516846789574063	1.617157412812406	DGKB
Interstitial Collagenase Levels	1/7	0.4366620873251135	0.8567397418234984	0	0	1.9516846789574063	1.617157412812406	ZFPM2
C-X-C Motif Chemokine 11 Levels	1/7	0.4366620873251135	0.8567397418234984	0	0	1.9516846789574063	1.617157412812406	ZFPM2
Granulysin Levels	1/7	0.4366620873251135	0.8567397418234984	0	0	1.9516846789574063	1.617157412812406	CPN1
Facial Skin Gloss	1/7	0.4366620873251135	0.8567397418234984	0	0	1.9516846789574063	1.617157412812406	CNTN4
F-fruit Liking (Derived Food-Liking Factor)	1/7	0.4366620873251135	0.8567397418234984	0	0	1.9516846789574063	1.617157412812406	CADM2
Lymphatic Vessel Endothelial Hyaluronic Acid Receptor 1 Levels	1/7	0.4366620873251135	0.8567397418234984	0	0	1.9516846789574063	1.617157412812406	AKAP6
Endoplasmic Reticulum Resident Protein 29 Levels	1/7	0.4366620873251135	0.8567397418234984	0	0	1.9516846789574063	1.617157412812406	TNXB
1-arachidonoyl-GPE (20:4N6) Levels	1/7	0.4366620873251135	0.8567397418234984	0	0	1.9516846789574063	1.617157412812406	ALDH1A2
3-Methoxytyrosine Levels	1/7	0.4366620873251135	0.8567397418234984	0	0	1.9516846789574063	1.617157412812406	GRB10
Hearing Loss	5/55	0.43768142893663514	0.8567397418234984	0	0	1.1711918419375398	0.9677136144323594	MMP2;EYA4;GRB10;COL9A3;SNAP91
Visceral Fat	5/55	0.43768142893663514	0.8567397418234984	0	0	1.1711918419375398	0.9677136144323594	ROBO2;CADM2;MAGI2;SGCZ;HAPLN1
S-warfarin To R-warfarin Ratio	5/55	0.43768142893663514	0.8567397418234984	0	0	1.1711918419375398	0.9677136144323594	NIPSNAP3A;DLC1;ZFPM2;ROBO1;ADGRL3
Glaucoma (Primary Open-Angle)	8/92	0.4385258398885294	0.8567397418234984	0	0	1.1154898741105637	0.9195390643404695	ANGPT1;CADM2;COL11A1;CDH11;ME3;SVEP1;ZFPM2;LOXL1
Bone Mineral Density (Hip)	4/43	0.4416431165302454	0.8567397418234984	0	0	1.2011758941695247	0.981664785274293	FGF14;NRXN3;ENTPD8;NRG1
Leukocyte Telomere Length	4/43	0.4416431165302454	0.8567397418234984	0	0	1.2011758941695247	0.981664785274293	UNC80;SHISAL1;CSMD1;CACNA1H
Total Cholesterol Minus HDL-C Levels	4/43	0.4416431165302454	0.8567397418234984	0	0	1.2011758941695247	0.981664785274293	BCAM;ALDH1A2;IGF2R;KLRG1
Coffee Consumption	7/80	0.4430888317959784	0.8567397418234984	0	0	1.1230866064637952	0.914175657873654	GRID2;MEIS1;BRINP1;BDNF;FES;AKAP6;OPCML
Creatine Kinase Levels	3/31	0.4453445409356123	0.8567397418234984	0	0	1.2547512958079476	1.014977165535336	AKAP6;ANO5;CPN1
Systolic Blood Pressure X Smoking Status (Current Vs Non-Current) Interaction (2Df Test)	3/31	0.4453445409356123	0.8567397418234984	0	0	1.2547512958079476	1.014977165535336	CRTAC1;APOLD1;AJAP1
Epithelial Ovarian Cancer	9/105	0.4457066202357234	0.8567397418234984	0	0	1.0980431309904153	0.8873224453463162	TIAM1;COL15A1;ADGRV1;PTPRZ1;TTLL10;SNTG1;KCNS3;TACC2;GLI3
Peripheral Artery Disease	2/19	0.4474520039269914	0.8567397418234984	0	0	1.3777129172279599	1.1079374411750107	MAPK10;CSMD3
Adipose Morphology	2/19	0.4474520039269914	0.8567397418234984	0	0	1.3777129172279599	1.1079374411750107	PRDM16;NRG1
Caudate Nucleus Volume	2/19	0.4474520039269914	0.8567397418234984	0	0	1.3777129172279599	1.1079374411750107	PRDM16;FAT3
Major Depressive Disorder In Trauma-Unexposed Individuals	2/19	0.4474520039269914	0.8567397418234984	0	0	1.3777129172279599	1.1079374411750107	GRID1;MAGI2
Rectal Cancer	2/19	0.4474520039269914	0.8567397418234984	0	0	1.3777129172279599	1.1079374411750107	CDX1;DLGAP2
Bisphosphonate-associated Atypical Femoral Fracture	2/19	0.4474520039269914	0.8567397418234984	0	0	1.3777129172279599	1.1079374411750107	TDRD7;CNTN4
Estradiol Levels	2/19	0.4474520039269914	0.8567397418234984	0	0	1.3777129172279599	1.1079374411750107	AR;EHD3
White Matter Hyperintensity Burden	2/19	0.4474520039269914	0.8567397418234984	0	0	1.3777129172279599	1.1079374411750107	COL4A2;EVL
Interleukin-12p70 Levels	2/19	0.4474520039269914	0.8567397418234984	0	0	1.3777129172279599	1.1079374411750107	GRID2;ZFPM2
Response To Statin Therapy	2/19	0.4474520039269914	0.8567397418234984	0	0	1.3777129172279599	1.1079374411750107	PRDM16;SLC28A3
Severe Influenza A (H1N1) Infection	2/19	0.4474520039269914	0.8567397418234984	0	0	1.3777129172279599	1.1079374411750107	SLITRK4;PIP4K2A
Irritable Bowel Syndrome	2/19	0.4474520039269914	0.8567397418234984	0	0	1.3777129172279599	1.1079374411750107	DOCK9;PCDH15
Osteoarthritis (With Total Hip Replacement)	2/19	0.4474520039269914	0.8567397418234984	0	0	1.3777129172279599	1.1079374411750107	HHIP;ASTN2
Total Cerebellar Volume (Excluding Crus I Vermis)	2/19	0.4474520039269914	0.8567397418234984	0	0	1.3777129172279599	1.1079374411750107	HHIP;ASTN2
Joint Mobility (Beighton Score)	2/19	0.4474520039269914	0.8567397418234984	0	0	1.3777129172279599	1.1079374411750107	THBS2;LOXL1
Type Ii Diabetes	2/19	0.4474520039269914	0.8567397418234984	0	0	1.3777129172279599	1.1079374411750107	GRID1;ZFPM2
Cognitive Performance (Language Ability) (Longitudinal)	2/19	0.4474520039269914	0.8567397418234984	0	0	1.3777129172279599	1.1079374411750107	DOCK10;SLIT3
White Matter Lesions (Fazekas Score)	2/19	0.4474520039269914	0.8567397418234984	0	0	1.3777129172279599	1.1079374411750107	OMA1;IQCJ
Dementia In non-APOE E4 Carriers	2/19	0.4474520039269914	0.8567397418234984	0	0	1.3777129172279599	1.1079374411750107	FSTL5;CADM2
Whole Brain Restricted Directional Diffusion (Multivariate Analysis)	15/180	0.4478696462311507	0.8567397418234984	0	0	1.0648434311038544	0.855338741410321	ROBO2;ANGPT1;HHIP;COL11A1;IL34;ZIC4;FOXP2;DPP4;RELN;ADAMTS18;ALDH1A2;CDH11;ENPP2;RSPO2;FAT3
Cerebrospinal Fluid sTREM-2 Levels	10/118	0.45187980900592467	0.8567397418234984	0	0	1.0844700198920147	0.8614368786188331	NECAB1;RBFOX1;CADM2;GRB10;NOX4;CARD14;ANO5;STUM;VSTM2B;ADGRL3
Glomerular Filtration Rate	5/56	0.45344966020853456	0.8567397418234984	0	0	1.1481648108574214	0.9080502732951766	IRX1;COL4A2;ARG1;SHROOM3;SIM1
Spatial QRS-T Angle	5/56	0.45344966020853456	0.8567397418234984	0	0	1.1481648108574214	0.9080502732951766	ADAMTSL1;RYR2;RBFOX1;ANGPT1;ALDH1A2
Headache Or Migraine	4/44	0.4594995305157361	0.8567397418234984	0	0	1.1710828025477706	0.9106543159885088	FUT9;PRDM16;MYO1H;ASTN2
Neuroticism Conditioned On Self-Rated Math Ability (Multi-Trait Conditioning And Joint Analysis)	4/44	0.4594995305157361	0.8567397418234984	0	0	1.1710828025477706	0.9106543159885088	RBFOX1;FGF14;DCC;MYO1H
Celiac Disease	6/69	0.46221773875391603	0.8567397418234984	0	0	1.1153425655976676	0.8607312757072637	NKAIN2;PLEK;TAGAP;STAT4;CD247;YDJC
Cigarettes Smoked Per Day (MTAG)	8/94	0.4628299475255337	0.8567397418234984	0	0	1.0894294454839764	0.8392916255172093	PDE1C;CRTAC1;ARG1;BDNF;ELAVL4;PDE4B;UNC5C;DRD2
Number Of Decayed, Missing And Filled Tooth Surfaces Or Use Of Dentures	3/32	0.4664008061614029	0.8567397418234984	0	0	1.2114181610658705	0.9239606432264958	ALK;SYT14;KCNJ3
Dentures	3/32	0.4664008061614029	0.8567397418234984	0	0	1.2114181610658705	0.9239606432264958	ALK;SYT14;KCNJ3
Schizophrenia Vs Anorexia Nervosa (Ordinary Least Squares (OLS))	3/32	0.4664008061614029	0.8567397418234984	0	0	1.2114181610658705	0.9239606432264958	MMP16;CNTN4;CREB5
Household Income	3/32	0.4664008061614029	0.8567397418234984	0	0	1.2114181610658705	0.9239606432264958	LYL1;CELF4;LONRF2
Acceptance Of An Invitation To Participate In A Mental Health Questionnaire	3/32	0.4664008061614029	0.8567397418234984	0	0	1.2114181610658705	0.9239606432264958	RBFOX1;NTM;CABP1
Vascular Endothelial Function	3/32	0.4664008061614029	0.8567397418234984	0	0	1.2114181610658705	0.9239606432264958	GRID2;TNXB;PTPRZ1
TRAIL Levels	3/32	0.4664008061614029	0.8567397418234984	0	0	1.2114181610658705	0.9239606432264958	CHST9;PTCHD4;NOL4
Peak Expiratory Flow	13/157	0.466426966615471	0.8567397418234984	0	0	1.057308349348708	0.8063602589218075	TSHZ3;ZBTB38;COL11A1;NPR3;TCF21;HAPLN1;BMP4;MN1;COL4A2;KCNS3;CYP1B1;KCNQ5;ASTN2
Crohn's Disease Vs Rheumatoid Arthritis (Ordinary Least Squares (OLS))	2/20	0.47437762033334396	0.8567397418234984	0	0	1.3011026293469041	0.9702993768220631	CD40;STAT4
White Matter Hyperintensities	2/20	0.47437762033334396	0.8567397418234984	0	0	1.3011026293469041	0.9702993768220631	COL4A2;EVL
Cough In Response To Angiotensin-Converting Enzyme Inhibitor Drugs	2/20	0.47437762033334396	0.8567397418234984	0	0	1.3011026293469041	0.9702993768220631	MMP16;KCNIP4
Urate Levels In Overweight Individuals	2/20	0.47437762033334396	0.8567397418234984	0	0	1.3011026293469041	0.9702993768220631	NID1;PDZRN4
Sitting Height Ratio	2/20	0.47437762033334396	0.8567397418234984	0	0	1.3011026293469041	0.9702993768220631	ADAMTSL3;EPHB1
F-strong Flavour Liking (Derived Food-Liking Factor)	2/20	0.47437762033334396	0.8567397418234984	0	0	1.3011026293469041	0.9702993768220631	CADM2;MAGI2
Fasting Insulin	4/45	0.47715490042796627	0.8567397418234984	0	0	1.1424576666148827	0.8453205384290592	COL4A2;HHIP;MAP3K19;GRB10
Concentration Of Large LDL Particles	4/45	0.47715490042796627	0.8567397418234984	0	0	1.1424576666148827	0.8453205384290592	BCAM;ALDH1A2;IGF2R;KLRG1
Anterior Thigh Muscle Fat Infiltration Percentage	1/8	0.48101221831616403	0.8567397418234984	0	0	1.6727817636908546	1.2242464230091328	EYA4
Peak Insulin Response	1/8	0.48101221831616403	0.8567397418234984	0	0	1.6727817636908546	1.2242464230091328	PLUT
COVID-19 (Severe Vs Population) X Multiple Deprivation Index Interaction (Joint Test)	1/8	0.48101221831616403	0.8567397418234984	0	0	1.6727817636908546	1.2242464230091328	ARHGAP24
COVID-19 (Severe Vs Population) X Cardiometabolic Health Status Interaction	1/8	0.48101221831616403	0.8567397418234984	0	0	1.6727817636908546	1.2242464230091328	RBFOX1
Relative Carbohydrate Intake	1/8	0.48101221831616403	0.8567397418234984	0	0	1.6727817636908546	1.2242464230091328	CADM2
Phenylephrine Infusion Rate During Anesthesia	1/8	0.48101221831616403	0.8567397418234984	0	0	1.6727817636908546	1.2242464230091328	PDE4B
Regular Attendance At A Religious Group	1/8	0.48101221831616403	0.8567397418234984	0	0	1.6727817636908546	1.2242464230091328	LHFPL3
Serum Levels Of Protein CCL17	1/8	0.48101221831616403	0.8567397418234984	0	0	1.6727817636908546	1.2242464230091328	ACKR2
Major Depressive Disorder Vs ADHD (Ordinary Least Squares (OLS))	1/8	0.48101221831616403	0.8567397418234984	0	0	1.6727817636908546	1.2242464230091328	CDH8
Infant Head Circumference (MTAG)	1/8	0.48101221831616403	0.8567397418234984	0	0	1.6727817636908546	1.2242464230091328	ZBTB38
Chronic Obstructive Pulmonary Disease In Current Smokers	1/8	0.48101221831616403	0.8567397418234984	0	0	1.6727817636908546	1.2242464230091328	SH3GL3
Cortical Surface Area (Global PC1)	1/8	0.48101221831616403	0.8567397418234984	0	0	1.6727817636908546	1.2242464230091328	CRHR1
B-cell Acute Lymphoblastic Leukaemia	1/8	0.48101221831616403	0.8567397418234984	0	0	1.6727817636908546	1.2242464230091328	PIP4K2A
Lamb Consumption	1/8	0.48101221831616403	0.8567397418234984	0	0	1.6727817636908546	1.2242464230091328	RBFOX1
Serum Iron Levels	1/8	0.48101221831616403	0.8567397418234984	0	0	1.6727817636908546	1.2242464230091328	UNC5C
Serum Docosahexaenoic Fatty Acid Concentration In Metabolic Syndrome	1/8	0.48101221831616403	0.8567397418234984	0	0	1.6727817636908546	1.2242464230091328	CTNND2
Benign Childhood Epilepsy With Centro-Temporal Spikes	1/8	0.48101221831616403	0.8567397418234984	0	0	1.6727817636908546	1.2242464230091328	CADM2
Average Oral Glucocorticoid Dose In Mepolizumab-Treated Eosinophilic Granulomatosis With Polyangiitis	1/8	0.48101221831616403	0.8567397418234984	0	0	1.6727817636908546	1.2242464230091328	COL19A1
Tiglylcarnitine (C5:1-DC) Levels In Elite Athletes	1/8	0.48101221831616403	0.8567397418234984	0	0	1.6727817636908546	1.2242464230091328	LVRN
3-Hydroxyhippurate Levels In Elite Athletes	1/8	0.48101221831616403	0.8567397418234984	0	0	1.6727817636908546	1.2242464230091328	SPOCK3
Serum Rubidium Levels	1/8	0.48101221831616403	0.8567397418234984	0	0	1.6727817636908546	1.2242464230091328	KCNJ6
1,2-dipalmitoyl-GPE (16:0/16:0) Levels In Elite Athletes	1/8	0.48101221831616403	0.8567397418234984	0	0	1.6727817636908546	1.2242464230091328	KCNQ5
Alpha-tocopherol Levels In Elite Athletes	1/8	0.48101221831616403	0.8567397418234984	0	0	1.6727817636908546	1.2242464230091328	USH2A
Alanine Levels In Elite Athletes	1/8	0.48101221831616403	0.8567397418234984	0	0	1.6727817636908546	1.2242464230091328	ALOX5
Acylcarnitine (16:1) Levels	1/8	0.48101221831616403	0.8567397418234984	0	0	1.6727817636908546	1.2242464230091328	DDO
Lowest Magnesium Plasma Levels After Treatment With Platinum Based Chemotherapy	1/8	0.48101221831616403	0.8567397418234984	0	0	1.6727817636908546	1.2242464230091328	PCDH15
Intrahepatic Cholestasis Of Pregnancy	1/8	0.48101221831616403	0.8567397418234984	0	0	1.6727817636908546	1.2242464230091328	SHROOM3
Gut Microbiota Relative Abundance (Unclassified Genus Belonging To Family Ruminococcaceae)	1/8	0.48101221831616403	0.8567397418234984	0	0	1.6727817636908546	1.2242464230091328	TBX4
Low Susceptibility To Hepatitis C Infection	1/8	0.48101221831616403	0.8567397418234984	0	0	1.6727817636908546	1.2242464230091328	PTPRD
Thalamus Volume Change Rate	1/8	0.48101221831616403	0.8567397418234984	0	0	1.6727817636908546	1.2242464230091328	LRFN5
Body Mass Index And Diastolic Blood Pressure (Bivariate Analysis)	1/8	0.48101221831616403	0.8567397418234984	0	0	1.6727817636908546	1.2242464230091328	CACNA1S
Survival In Coronary Artery Disease	1/8	0.48101221831616403	0.8567397418234984	0	0	1.6727817636908546	1.2242464230091328	KCNJ6
Vaginal Microbiome Relative Abundance (F Bifidobacteriaceae)	1/8	0.48101221831616403	0.8567397418234984	0	0	1.6727817636908546	1.2242464230091328	NTM
Blood Cell Traits (Multivariate Analysis)	1/8	0.48101221831616403	0.8567397418234984	0	0	1.6727817636908546	1.2242464230091328	PDZRN4
F-cheese Liking (Derived Food-Liking Factor)	1/8	0.48101221831616403	0.8567397418234984	0	0	1.6727817636908546	1.2242464230091328	CADM2
Sodium-coupled Monocarboxylate Transporter 1 Levels	1/8	0.48101221831616403	0.8567397418234984	0	0	1.6727817636908546	1.2242464230091328	ALDH1A2
Tumor Necrosis Factor Levels	1/8	0.48101221831616403	0.8567397418234984	0	0	1.6727817636908546	1.2242464230091328	ALDH1A2
PH And SEC7 Domain-Containing Protein 1 Levels	1/8	0.48101221831616403	0.8567397418234984	0	0	1.6727817636908546	1.2242464230091328	CFB
Nonalcoholic Steatohepatitis	1/8	0.48101221831616403	0.8567397418234984	0	0	1.6727817636908546	1.2242464230091328	LEPR
Cerebellum White Matter Volume Change Rate X Age Interaction (2Df)	1/8	0.48101221831616403	0.8567397418234984	0	0	1.6727817636908546	1.2242464230091328	TRHDE
Total Antibody Levels In Response To SARS-CoV-2 Vaccination	1/8	0.48101221831616403	0.8567397418234984	0	0	1.6727817636908546	1.2242464230091328	APC2
Aspartate Aminotransferase Levels In Non-Alcoholic Fatty Liver Disease	1/8	0.48101221831616403	0.8567397418234984	0	0	1.6727817636908546	1.2242464230091328	PTPRD
Type 2 Diabetes Nephropathy	1/8	0.48101221831616403	0.8567397418234984	0	0	1.6727817636908546	1.2242464230091328	PRCD
Joint Damage In Rheumatoid Arthritis	1/8	0.48101221831616403	0.8567397418234984	0	0	1.6727817636908546	1.2242464230091328	SGCZ
Attention Deficit Hyperactivity Disorder Or Cannabis Use	1/8	0.48101221831616403	0.8567397418234984	0	0	1.6727817636908546	1.2242464230091328	FOXP2
Ischemic Stroke (Small-Vessel)	1/8	0.48101221831616403	0.8567397418234984	0	0	1.6727817636908546	1.2242464230091328	COL4A2
Body Mass Index In Physically Inactive Individuals	1/8	0.48101221831616403	0.8567397418234984	0	0	1.6727817636908546	1.2242464230091328	BDNF
Acute Lymphoblastic Leukemia In Childhood (B Cell Precursor)	1/8	0.48101221831616403	0.8567397418234984	0	0	1.6727817636908546	1.2242464230091328	PIP4K2A
PEG-asparaginase Hypersensitivity Without Enzyme Activity In Childhood Acute Lymphoblastic Leukaemia	1/8	0.48101221831616403	0.8567397418234984	0	0	1.6727817636908546	1.2242464230091328	HS3ST4
Obsessive-compulsive Disorder	1/8	0.48101221831616403	0.8567397418234984	0	0	1.6727817636908546	1.2242464230091328	GRID2
Diabetic Retinopathy (All NPDR And PDR)	1/8	0.48101221831616403	0.8567397418234984	0	0	1.6727817636908546	1.2242464230091328	STUM
Urinary Albumin-To-Creatinine Ratio In Diabetes	1/8	0.48101221831616403	0.8567397418234984	0	0	1.6727817636908546	1.2242464230091328	FOXP2
Anxiety Disorder	1/8	0.48101221831616403	0.8567397418234984	0	0	1.6727817636908546	1.2242464230091328	TMEM132D
Epilepsy And Lamotrigine-Induced Maculopapular Eruptions	1/8	0.48101221831616403	0.8567397418234984	0	0	1.6727817636908546	1.2242464230091328	EPHB1
Antipsychotic Drug Dosage In Schizophrenia Or Schizoaffective Disorder	1/8	0.48101221831616403	0.8567397418234984	0	0	1.6727817636908546	1.2242464230091328	NRG3
Response To anti-TNF Therapy In Rheumatoid Arthritis	1/8	0.48101221831616403	0.8567397418234984	0	0	1.6727817636908546	1.2242464230091328	CSMD2
Bipolar Disorder Or Attention Deficit Hyperactivity Disorder	1/8	0.48101221831616403	0.8567397418234984	0	0	1.6727817636908546	1.2242464230091328	NLGN1
Subclinical Trait Of Interstitial Lung Disease (Basilar Peel-Core Ratio Of High Attentuation Areas On CT Scan)	1/8	0.48101221831616403	0.8567397418234984	0	0	1.6727817636908546	1.2242464230091328	GFPT2
Advanced Glycation End-Product Levels	1/8	0.48101221831616403	0.8567397418234984	0	0	1.6727817636908546	1.2242464230091328	ZBTB38
Age-related Diseases And Mortality	1/8	0.48101221831616403	0.8567397418234984	0	0	1.6727817636908546	1.2242464230091328	SEMA5B
Pediatric Bone Mineral Density (Spine)	1/8	0.48101221831616403	0.8567397418234984	0	0	1.6727817636908546	1.2242464230091328	DGKB
Pediatric Bone Mineral Density (Hip)	1/8	0.48101221831616403	0.8567397418234984	0	0	1.6727817636908546	1.2242464230091328	SHISAL1
Limited Cutaneous Systemic Scleroderma	1/8	0.48101221831616403	0.8567397418234984	0	0	1.6727817636908546	1.2242464230091328	STAT4
Response To Citalopram Treatment	1/8	0.48101221831616403	0.8567397418234984	0	0	1.6727817636908546	1.2242464230091328	NOL4
Conduct Disorder (Maternal Expressed Emotions Interaction)	1/8	0.48101221831616403	0.8567397418234984	0	0	1.6727817636908546	1.2242464230091328	RBFOX1
Non-alcoholic Fatty Liver Disease Histology (Lobular)	1/8	0.48101221831616403	0.8567397418234984	0	0	1.6727817636908546	1.2242464230091328	ST8SIA1
QT Interval (Drug Interaction)	1/8	0.48101221831616403	0.8567397418234984	0	0	1.6727817636908546	1.2242464230091328	ADAMTSL1
Adverse Response To Chemotherapy (Neutropenia/Leucopenia) (All Antimicrotubule Drugs)	1/8	0.48101221831616403	0.8567397418234984	0	0	1.6727817636908546	1.2242464230091328	ADAMTS18
Insulin Resistance/Response	1/8	0.48101221831616403	0.8567397418234984	0	0	1.6727817636908546	1.2242464230091328	CSMD1
Low vWF Levels	1/8	0.48101221831616403	0.8567397418234984	0	0	1.6727817636908546	1.2242464230091328	VWF
Glaucoma (Primary Angle Closure)	1/8	0.48101221831616403	0.8567397418234984	0	0	1.6727817636908546	1.2242464230091328	COL11A1
Homeostasis Model Assessment Of Beta-Cell Function (Dietary Factor Interaction)	1/8	0.48101221831616403	0.8567397418234984	0	0	1.6727817636908546	1.2242464230091328	FAT3
Coronary Artery Disease Or Ischemic Stroke	1/8	0.48101221831616403	0.8567397418234984	0	0	1.6727817636908546	1.2242464230091328	TCF21
Gastroesophageal Reflux Disease, Peptic Ulcer Disease And/Or Corresponding Medications And Treatment	1/8	0.48101221831616403	0.8567397418234984	0	0	1.6727817636908546	1.2242464230091328	PDE4B
Phosphatidylcholine(33:2) [M+H]1+/Phosphatidylethanolamine(36:2) [M+H]1+/Phosphatidate(38:3) [M+NH4]1+ Levels	1/8	0.48101221831616403	0.8567397418234984	0	0	1.6727817636908546	1.2242464230091328	ALDH1A2
Phosphatidylcholine(35:4) [M+H]1+/Phosphatidylethanolamine(38:4) [M+H]1+/Phosphatidate(40:5) [M+NH4]1+ Levels	1/8	0.48101221831616403	0.8567397418234984	0	0	1.6727817636908546	1.2242464230091328	ALDH1A2
Facial Morphology (Segment 11)	1/8	0.48101221831616403	0.8567397418234984	0	0	1.6727817636908546	1.2242464230091328	ADAMTSL3
Phosphatidylcholine 37:5 [M+H]1+/Phosphatidylethanolamine 40:5 [M+H]1+/Phosphatidate 42:6 [M+NH4]1+ Levels	1/8	0.48101221831616403	0.8567397418234984	0	0	1.6727817636908546	1.2242464230091328	ALDH1A2
Phosphatidylcholine(33:3) [M+H]1+/Phosphatidylethanolamine(36:3) [M+H]1+/Phosphatidate(38:4) [M+NH4]1+ Levels	1/8	0.48101221831616403	0.8567397418234984	0	0	1.6727817636908546	1.2242464230091328	ALDH1A2
Glycochenodeoxycholate Glucuronide (1) Levels	1/8	0.48101221831616403	0.8567397418234984	0	0	1.6727817636908546	1.2242464230091328	ABCC3
1-(1-enyl-palmitoyl)-2-palmitoyl-GPC (P-16:0/16:0) Levels	1/8	0.48101221831616403	0.8567397418234984	0	0	1.6727817636908546	1.2242464230091328	ALDH1A2
Oleoyl-arachidonoyl-glycerol (18:1/20:4) [2] Levels	1/8	0.48101221831616403	0.8567397418234984	0	0	1.6727817636908546	1.2242464230091328	ALDH1A2
3-Methylglutarylcarnitine (2) Levels	1/8	0.48101221831616403	0.8567397418234984	0	0	1.6727817636908546	1.2242464230091328	GLDC
C-X-C Motif Chemokine 6 Levels	1/8	0.48101221831616403	0.8567397418234984	0	0	1.6727817636908546	1.2242464230091328	ZFPM2
Chitinase-3-like Protein 1 Levels	1/8	0.48101221831616403	0.8567397418234984	0	0	1.6727817636908546	1.2242464230091328	CHI3L1
Osteolysis In Total Hip Arthroplasty (Time To Prosthesis Revision)	1/8	0.48101221831616403	0.8567397418234984	0	0	1.6727817636908546	1.2242464230091328	SFMBT2
Facial Morphology Traits (63 Three-Dimensional Facial Segments)	1/8	0.48101221831616403	0.8567397418234984	0	0	1.6727817636908546	1.2242464230091328	EYA4
Schizophrenia, Bipolar Disorder Or Recurrent Major Depressive Disorder X Sex Interaction (3Df)	1/8	0.48101221831616403	0.8567397418234984	0	0	1.6727817636908546	1.2242464230091328	NKAIN2
Diacylglycerol 38:6 [M+H-H2O]1+ Levels	1/8	0.48101221831616403	0.8567397418234984	0	0	1.6727817636908546	1.2242464230091328	ALDH1A2
Diacylglycerol 44:7 [M+H-H2O]1+ Levels	1/8	0.48101221831616403	0.8567397418234984	0	0	1.6727817636908546	1.2242464230091328	IFT172
Phosphatidylethanolamine 35:2 [M-H]1- Levels	1/8	0.48101221831616403	0.8567397418234984	0	0	1.6727817636908546	1.2242464230091328	ALDH1A2
Schizophrenia, Bipolar Disorder Or Major Depressive Disorder	1/8	0.48101221831616403	0.8567397418234984	0	0	1.6727817636908546	1.2242464230091328	ADAMTS19
Phosphatidylethanolamine(34:2) [M+H]1+ Levels	1/8	0.48101221831616403	0.8567397418234984	0	0	1.6727817636908546	1.2242464230091328	ALDH1A2
Phosphatidylethanolamine(38:5) [M-H]1- Levels	1/8	0.48101221831616403	0.8567397418234984	0	0	1.6727817636908546	1.2242464230091328	ALDH1A2
Anxiety And Stress-Related Disorders	1/8	0.48101221831616403	0.8567397418234984	0	0	1.6727817636908546	1.2242464230091328	PDE4B
Obstructive Sleep Apnea	1/8	0.48101221831616403	0.8567397418234984	0	0	1.6727817636908546	1.2242464230091328	NRG1
Lipoprotein (A) - Cholesterol Levels	1/8	0.48101221831616403	0.8567397418234984	0	0	1.6727817636908546	1.2242464230091328	TAGAP
Response To Chemotherapy In Breast Cancer Hypertensive Cases (Cumulative Dose) (Bevacizumab)	1/8	0.48101221831616403	0.8567397418234984	0	0	1.6727817636908546	1.2242464230091328	KCNS3
Clozapine-induced Cytotoxicity	1/8	0.48101221831616403	0.8567397418234984	0	0	1.6727817636908546	1.2242464230091328	DLGAP2
Erythrocyte Cadmium Concentration In Never Smokers	1/8	0.48101221831616403	0.8567397418234984	0	0	1.6727817636908546	1.2242464230091328	DLGAP1
Pregnanediol-3-glucuronide Levels In Elite Athletes	1/8	0.48101221831616403	0.8567397418234984	0	0	1.6727817636908546	1.2242464230091328	FGF2
Dihexosylceramide (D16:1/16:0) Levels	1/8	0.48101221831616403	0.8567397418234984	0	0	1.6727817636908546	1.2242464230091328	SLCO5A1
Cholesteryl Ester (20:4) Levels	1/8	0.48101221831616403	0.8567397418234984	0	0	1.6727817636908546	1.2242464230091328	ALDH1A2
Pro-hydroxy-pro Levels In Elite Athletes	1/8	0.48101221831616403	0.8567397418234984	0	0	1.6727817636908546	1.2242464230091328	ALK
Cystatin C Plasma Levels	1/8	0.48101221831616403	0.8567397418234984	0	0	1.6727817636908546	1.2242464230091328	SHROOM3
Mild Obesity-Related Type 2 Diabetes	1/8	0.48101221831616403	0.8567397418234984	0	0	1.6727817636908546	1.2242464230091328	DLC1
Conotruncal Heart Defects With Normally Related Great Vessels	1/8	0.48101221831616403	0.8567397418234984	0	0	1.6727817636908546	1.2242464230091328	ZFPM2
Human Milk Oligosaccharide Concentration (lacto-N-fucopentaose III) In Secretors	1/8	0.48101221831616403	0.8567397418234984	0	0	1.6727817636908546	1.2242464230091328	ZFPM2
Glycosphingolipids (D42:1) Levels	1/8	0.48101221831616403	0.8567397418234984	0	0	1.6727817636908546	1.2242464230091328	ASTN2
Glycosphingolipids (D38:1) Levels	1/8	0.48101221831616403	0.8567397418234984	0	0	1.6727817636908546	1.2242464230091328	ASTN2
Cholesteryl Ester (18:3) Levels	1/8	0.48101221831616403	0.8567397418234984	0	0	1.6727817636908546	1.2242464230091328	ALDH1A2
Phosphatidylethanolamine (16:0 18:2) Levels	1/8	0.48101221831616403	0.8567397418234984	0	0	1.6727817636908546	1.2242464230091328	ALDH1A2
Acylcarnitine (16:0) Levels	1/8	0.48101221831616403	0.8567397418234984	0	0	1.6727817636908546	1.2242464230091328	DDO
Vaginal Microbiome MetaCyc Pathway (P125-PWY|superpathway Of (R,R)-butanediol Biosynthesis)	1/8	0.48101221831616403	0.8567397418234984	0	0	1.6727817636908546	1.2242464230091328	ZKSCAN2
Vaginal Microbiome MetaCyc Pathway (FAO-PWY|fatty Acid &Beta;-Oxidation I)	1/8	0.48101221831616403	0.8567397418234984	0	0	1.6727817636908546	1.2242464230091328	COL11A1
BMI At 5 Years Old	1/8	0.48101221831616403	0.8567397418234984	0	0	1.6727817636908546	1.2242464230091328	SH3GL3
Vaginal Microbiome MetaCyc Pathway (PWY-6708|ubiquinol-8 Biosynthesis (Prokaryotic))	1/8	0.48101221831616403	0.8567397418234984	0	0	1.6727817636908546	1.2242464230091328	COL11A1
Raw Carrot Liking	1/8	0.48101221831616403	0.8567397418234984	0	0	1.6727817636908546	1.2242464230091328	DCC
F-burn/spicy Liking (Derived Food-Liking Factor)	1/8	0.48101221831616403	0.8567397418234984	0	0	1.6727817636908546	1.2242464230091328	DCC
Total Cerebellar Volume	1/8	0.48101221831616403	0.8567397418234984	0	0	1.6727817636908546	1.2242464230091328	ASTN2
Extracellular Matrix Protein 1 Levels	1/8	0.48101221831616403	0.8567397418234984	0	0	1.6727817636908546	1.2242464230091328	MLLT11
Vaginal Microbiome Relative Abundance (C Actinobacteria)	1/8	0.48101221831616403	0.8567397418234984	0	0	1.6727817636908546	1.2242464230091328	NTM
Facial Skin Melanin	1/8	0.48101221831616403	0.8567397418234984	0	0	1.6727817636908546	1.2242464230091328	IRAG2
Interleukin-37 Levels	1/8	0.48101221831616403	0.8567397418234984	0	0	1.6727817636908546	1.2242464230091328	CFB
High-density Lipoprotein 3 Cholesterol Levels	1/8	0.48101221831616403	0.8567397418234984	0	0	1.6727817636908546	1.2242464230091328	ALDH1A2
Beer Or Cider Consumption (Glasses Per Month) (UKB Data Field 1578, 4420)	1/8	0.48101221831616403	0.8567397418234984	0	0	1.6727817636908546	1.2242464230091328	NR5A1
Lactate Levels	1/8	0.48101221831616403	0.8567397418234984	0	0	1.6727817636908546	1.2242464230091328	ZFPM2
Threonine Levels	1/8	0.48101221831616403	0.8567397418234984	0	0	1.6727817636908546	1.2242464230091328	SLC38A4
Node-level Brain Connectivity (Multivariate Analysis)	7/83	0.4820894301615315	0.8581423630639761	0	0	1.0785779061565848	0.7869580976446715	ANGPT1;ALDH1A2;COL5A2;CELF4;ZIC4;FAT3;ASTN2
Lung Function (FEV1/FVC)	47/589	0.4827714325321117	0.858840230126195	0	0	1.015603515563643	0.7395746285880909	SH3GL3;FCGBP;SPTBN5;TNXB;PDE1C;TSHZ3;DGKB;DOCK9;HHIP;NTM;LMOD1;TCF21;SLCO5A1;AKAP6;NALF1;LTBP1;IKZF4;THBS3;NETO1;FAM184A;ADAMTSL3;PRDM16;DNER;HOXC5;CYP1B1;UGGT2;TCF7L1;DCC;CADPS;ARHGEF18;PLXDC2;TTC39A;ENOX1;BMP4;MAPK10;MN1;ZEB2;CTU1;COL4A2;LOX;KCNS3;DLC1;KCNQ5;ASTN2;FREM2;FRK;RBMS3
QRS Duration	10/121	0.48407200610328865	0.860120745097745	0	0	1.0549872122762147	0.7654160211919421	NKAIN2;RBFOX1;SKOR2;SYT1;ACTN2;PRDM6;PRDM16;SLC35F1;NRG1;ARHGAP24
Alcohol Consumption (Drinks Per Week) (MTAG)	10/121	0.48407200610328865	0.860120745097745	0	0	1.0549872122762147	0.7654160211919421	KLB;NR5A1;SGCD;CADM2;PDE4B;NRXN3;OTX2;ZIC4;ELAVL2;RUNX1T1
Brain Morphology (MOSTest)	37/463	0.4863290183440753	0.8623859642943221	0	0	1.0171634884125835	0.7332425336926451	ROBO2;FBN2;DOCK9;COL11A1;HHIP;PRKCZ;GLI3;APOLD1;ROBO1;DPYSL4;ADAMTS19;ADAMTS18;PRDM16;RSPO2;GRB10;ENPP2;ADAMTS9;DMTN;ANGPT1;MSX2;DCC;PCDH7;IL34;CADPS;SHROOM3;ZIC4;IQCJ;FOXP2;SNAP91;FES;ALDH1A2;MPPED2;COL5A2;CDH11;FAT3;TACC2;FBXL7
Free Testosterone Levels	8/96	0.4869141628437052	0.8623859642943221	0	0	1.0645535817949612	0.766124538635348	NKAIN2;GALNT13;SKOR2;SOX15;LEPR;P3H2;NALF1;RBMS3
Eosinophilic Esophagitis	3/33	0.4870937603863609	0.8623859642943221	0	0	1.1709739019732655	0.8422799444971597	DCC;PRKG1;SHANK2
Venous Thromboembolism Or Von Willebrand Factor Levels (Pleiotropy)	3/33	0.4870937603863609	0.8623859642943221	0	0	1.1709739019732655	0.8422799444971597	VWF;PLEK;ZFPM2
Parental Longevity (Combined Parental Age At Death)	3/33	0.4870937603863609	0.8623859642943221	0	0	1.1709739019732655	0.8422799444971597	LEFTY1;DCC;RETREG1
Docosahexaenoic Acid Levels	3/33	0.4870937603863609	0.8623859642943221	0	0	1.1709739019732655	0.8422799444971597	MAP3K19;ALDH1A2;LCAT
Body Mass Index (MTAG)	64/807	0.49369009200116193	0.87037571691648	0	0	1.0087189040314457	0.7120015176779113	GABRB3;ROBO2;DGKB;HHIP;ELAVL4;AATK;LDB2;NALF1;ROBO1;HYAL1;CRTAC1;LEPR;PDE4B;EPHB1;PRKG1;RBFOX1;GRID2;ARG1;GRID1;DCC;MAGI2;UNC5C;NRG1;PAX5;FOXP2;MPPED2;KCNQ5;ZFPM2;PDZRN4;PDE1C;NTM;NPR3;CCDC146;NRXN3;AKAP6;EFNA5;ENTREP2;NKAIN2;FSTL5;GRIN2A;RELN;CCDC85A;CSMD2;CACNG2;CSMD1;TRPM3;OPCML;NTNG1;TFAP2B;SEC16B;PCDH9;CADM2;BDNF;PCDH7;IL34;KCNIP4;CADPS;SYT14;SGCZ;PTPRD;RALYL;RCAN2;L1TD1;GALNTL6
Leprosy	4/46	0.49458307655837774	0.87037571691648	0	0	1.1151956323930847	0.7851424901619877	GRM7;CROCC;ELFN2;DLGAP2
Pursuit Maintenance Gain	4/46	0.49458307655837774	0.87037571691648	0	0	1.1151956323930847	0.7851424901619877	PTPRD;CCDC146;MAGI2;CSMD1
Alzheimer's Disease Or Educational Attainment (Pleiotropy)	10/122	0.49471292149141416	0.87037571691648	0	0	1.0455105955425648	0.7358069808185249	EPHA5;DPP4;NECAB1;BCAM;CADM2;DCC;LUZP2;MAP4;EFNA5;IKZF4
Squamous Cell Carcinoma (MTAG)	2/21	0.5004904031749129	0.87037571691648	0	0	1.2325565822954332	0.8531348130369516	SLC6A17;CYP1B1
Dietary Macronutrient Intake (Multi-Trait Analysis)	2/21	0.5004904031749129	0.87037571691648	0	0	1.2325565822954332	0.8531348130369516	KLB;CADM2
Left Ventricular Mass Indexed By Body Surface Area	2/21	0.5004904031749129	0.87037571691648	0	0	1.2325565822954332	0.8531348130369516	NKAIN2;MEIS1
Hippocampal Atrophy	2/21	0.5004904031749129	0.87037571691648	0	0	1.2325565822954332	0.8531348130369516	MAGI2;EFNA5
Smoking Behavior	2/21	0.5004904031749129	0.87037571691648	0	0	1.2325565822954332	0.8531348130369516	PDE1C;BDNF
Selective IgA Deficiency	2/21	0.5004904031749129	0.87037571691648	0	0	1.2325565822954332	0.8531348130369516	DMRT1;PRKG1
Plasma Parathyroid Hormone Levels	2/21	0.5004904031749129	0.87037571691648	0	0	1.2325565822954332	0.8531348130369516	DPP10;FGF14
Tenofovir Clearance In HIV Infection	2/21	0.5004904031749129	0.87037571691648	0	0	1.2325565822954332	0.8531348130369516	RELN;UNC5C
R-warfarin Levels	8/98	0.5107002563930423	0.87037571691648	0	0	1.04078331204768	0.6993777051282737	CHRM2;NKAIN2;ADAMTSL1;P3H2;CACNA1B;GALNTL6;BMPR1B;SGCZ
Cholesteryl Ester Levels In IDL	4/47	0.5117602361067699	0.87037571691648	0	0	1.089201599762998	0.7296551196388225	BCAM;ALDH1A2;IGF2R;KLRG1
Venous Thromboembolism Or Fibrinogen Levels (Pleiotropy)	4/47	0.5117602361067699	0.87037571691648	0	0	1.089201599762998	0.7296551196388225	VWF;PLEK;LEPR;ZFPM2
Angina Pectoris	4/47	0.5117602361067699	0.87037571691648	0	0	1.089201599762998	0.7296551196388225	GUCY1A1;COL4A2;FES;UNC5C
Carotid Intima-media Thickness (Mean Of The Maximum cIMT)	10/124	0.5158189869698551	0.87037571691648	0	0	1.0270561313770359	0.6799105175662745	NLGN1;SNTG1;LRRC7;ALDH1A2;CROCC;SLCO5A1;SORCS1;TACC2;CDH8;RBMS3
Bipolar Disorder And Schizophrenia	6/73	0.517874903890141	0.87037571691648	0	0	1.0485265001522996	0.6899530477035353	RBFOX1;COL4A2;CTNND2;NGF;EFNA5;SNTB1
Ascending Aorta Diameter	6/73	0.517874903890141	0.87037571691648	0	0	1.0485265001522996	0.6899530477035353	FBN2;ANO1;ANGPT1;PIEZO2;ABCC9;ARHGAP24
Metabolonic Lactone Sulfate Levels	7/86	0.5202922880551102	0.87037571691648	0	0	1.0374496134676436	0.6778327821186221	KCTD8;NECAB1;DMRT1;DLGAP1;UNC5D;NALF1;FOXP2
Ease Of Skin Tanning	1/9	0.521872813384088	0.87037571691648	0	0	1.463604577240941	0.9518279746977085	DPEP1
Rheumatic Heart Disease	1/9	0.521872813384088	0.87037571691648	0	0	1.463604577240941	0.9518279746977085	NRG1
Plasma Anti-Thyroid Peroxidase Levels	1/9	0.521872813384088	0.87037571691648	0	0	1.463604577240941	0.9518279746977085	CSMD2
Plasma Anti-Thyroglobulin And Anti-Thyroid Peroxidase Levels (Bivariate Analysis)	1/9	0.521872813384088	0.87037571691648	0	0	1.463604577240941	0.9518279746977085	SNTG1
Bitter Taste Perception (6-N-Propylthiouracil) In Obesity With Metabolic Syndrome	1/9	0.521872813384088	0.87037571691648	0	0	1.463604577240941	0.9518279746977085	ROBO2
Insulin Levels In Lean Individuals	1/9	0.521872813384088	0.87037571691648	0	0	1.463604577240941	0.9518279746977085	PRKG1
Platelet-derived Growth Factor Subunit B Levels	1/9	0.521872813384088	0.87037571691648	0	0	1.463604577240941	0.9518279746977085	ZFPM2
IDP dMRI TBSS ICVF Sagittal Stratum L	1/9	0.521872813384088	0.87037571691648	0	0	1.463604577240941	0.9518279746977085	CELF4
vWF And FVIII Levels	1/9	0.521872813384088	0.87037571691648	0	0	1.463604577240941	0.9518279746977085	CDH2
Gut Microbiota Abundance (Genus Bifidobacterium Id.436)	1/9	0.521872813384088	0.87037571691648	0	0	1.463604577240941	0.9518279746977085	THSD7B
Schizophrenia Vs Bipolar Disorder (Ordinary Least Squares (OLS))	1/9	0.521872813384088	0.87037571691648	0	0	1.463604577240941	0.9518279746977085	CREB5
Ulcerative Colitis Vs Rheumatoid Arthritis (Ordinary Least Squares (OLS))	1/9	0.521872813384088	0.87037571691648	0	0	1.463604577240941	0.9518279746977085	STAT4
Severe COVID-19 Or Systemic Lupus Erythematosus	1/9	0.521872813384088	0.87037571691648	0	0	1.463604577240941	0.9518279746977085	STAT4
Pallidum Volume	1/9	0.521872813384088	0.87037571691648	0	0	1.463604577240941	0.9518279746977085	HS3ST4
Gluconate Levels In Elite Athletes	1/9	0.521872813384088	0.87037571691648	0	0	1.463604577240941	0.9518279746977085	EPHA10
Renal Overload Gout	1/9	0.521872813384088	0.87037571691648	0	0	1.463604577240941	0.9518279746977085	GRID1
Galactonate Levels In Elite Athletes	1/9	0.521872813384088	0.87037571691648	0	0	1.463604577240941	0.9518279746977085	MAPK10
Serum Zinc Levels	1/9	0.521872813384088	0.87037571691648	0	0	1.463604577240941	0.9518279746977085	DLGAP2
Spontaneous Coronary Artery Dissection	1/9	0.521872813384088	0.87037571691648	0	0	1.463604577240941	0.9518279746977085	ALK
Tryptase Beta-2 Levels	1/9	0.521872813384088	0.87037571691648	0	0	1.463604577240941	0.9518279746977085	CACNA1H
Calcium/calmodulin-dependent Protein Kinase Type 1 Levels	1/9	0.521872813384088	0.87037571691648	0	0	1.463604577240941	0.9518279746977085	CPN1
Attention Deficit Hyperactivity Disorder (Childhood)	1/9	0.521872813384088	0.87037571691648	0	0	1.463604577240941	0.9518279746977085	DCC
Choline Phosphate Levels In Elite Athletes	1/9	0.521872813384088	0.87037571691648	0	0	1.463604577240941	0.9518279746977085	LUZP2
Follicle Stimulating Hormone Levels	1/9	0.521872813384088	0.87037571691648	0	0	1.463604577240941	0.9518279746977085	GLDN
Triglyceride Levels In HIV Infection	1/9	0.521872813384088	0.87037571691648	0	0	1.463604577240941	0.9518279746977085	ALDH1A2
Gut Microbiota Relative Abundance (Prevotella)	1/9	0.521872813384088	0.87037571691648	0	0	1.463604577240941	0.9518279746977085	MAPK8IP2
Carotid Plaque Maximum Area	1/9	0.521872813384088	0.87037571691648	0	0	1.463604577240941	0.9518279746977085	ARHGAP28
Sum Of Carotid Plaque Area	1/9	0.521872813384088	0.87037571691648	0	0	1.463604577240941	0.9518279746977085	BMPR1B
Systolic Blood Pressure And Diastolic Blood Pressure (Bivariate Analysis)	1/9	0.521872813384088	0.87037571691648	0	0	1.463604577240941	0.9518279746977085	RBFOX1
F-coffee/alcohol Liking (Derived Food-Liking Factor)	1/9	0.521872813384088	0.87037571691648	0	0	1.463604577240941	0.9518279746977085	CADM2
Alanine Aminotransferase Levels In Non-Alcoholic Fatty Liver Disease	1/9	0.521872813384088	0.87037571691648	0	0	1.463604577240941	0.9518279746977085	CREB5
Progesterone Levels	1/9	0.521872813384088	0.87037571691648	0	0	1.463604577240941	0.9518279746977085	RBFOX1
Cochlin Levels	1/9	0.521872813384088	0.87037571691648	0	0	1.463604577240941	0.9518279746977085	ZFPM2
Lateral Ventricle Volume	1/9	0.521872813384088	0.87037571691648	0	0	1.463604577240941	0.9518279746977085	SLCO5A1
Nonsyndromic Cleft Lip	1/9	0.521872813384088	0.87037571691648	0	0	1.463604577240941	0.9518279746977085	IRF6
Lateral Orbital Frontal Cortex Volume	1/9	0.521872813384088	0.87037571691648	0	0	1.463604577240941	0.9518279746977085	RFTN1
Caudal Anterior-Cingulate Cortex Volume	1/9	0.521872813384088	0.87037571691648	0	0	1.463604577240941	0.9518279746977085	HECW1
Lewy Body Disease	1/9	0.521872813384088	0.87037571691648	0	0	1.463604577240941	0.9518279746977085	CTNND2
Heart Rate Response To Beta Blockers (Atenolol Add-On Therapy)	1/9	0.521872813384088	0.87037571691648	0	0	1.463604577240941	0.9518279746977085	GABRB3
Interleukin-5 Levels	1/9	0.521872813384088	0.87037571691648	0	0	1.463604577240941	0.9518279746977085	NRXN3
Depression (Quantitative Trait)	1/9	0.521872813384088	0.87037571691648	0	0	1.463604577240941	0.9518279746977085	NALF1
Breast Cancer In BRCA1 Mutation Carriers	1/9	0.521872813384088	0.87037571691648	0	0	1.463604577240941	0.9518279746977085	NXPH1
Temperament (Bipolar Disorder)	1/9	0.521872813384088	0.87037571691648	0	0	1.463604577240941	0.9518279746977085	KCNS3
Serum Selenium Levels	1/9	0.521872813384088	0.87037571691648	0	0	1.463604577240941	0.9518279746977085	CSMD1
Biochemical Measures	1/9	0.521872813384088	0.87037571691648	0	0	1.463604577240941	0.9518279746977085	GRIK2
Adverse Response To Chemotherapy (Neutropenia/Leucopenia) (Carboplatin)	1/9	0.521872813384088	0.87037571691648	0	0	1.463604577240941	0.9518279746977085	CSMD1
Response To Fenofibrate (Adiponectin Levels)	1/9	0.521872813384088	0.87037571691648	0	0	1.463604577240941	0.9518279746977085	SHANK2
Metabolite Levels (Dihydroxy Docosatrienoic Acid)	1/9	0.521872813384088	0.87037571691648	0	0	1.463604577240941	0.9518279746977085	SLC44A3
Heart Rate Response To Recovery Post Exercise	1/9	0.521872813384088	0.87037571691648	0	0	1.463604577240941	0.9518279746977085	CHRM2
Docetaxel-induced Peripheral Neuropathy In Metastatic Castrate-Resistant Prostate Cancer	1/9	0.521872813384088	0.87037571691648	0	0	1.463604577240941	0.9518279746977085	OPCML
Sporadic Neuroblastoma	1/9	0.521872813384088	0.87037571691648	0	0	1.463604577240941	0.9518279746977085	LIN28B
Asparaginase-induced Acute Pancreatitis In Acute Lymphoblastic Leukemia (Onset Time)	1/9	0.521872813384088	0.87037571691648	0	0	1.463604577240941	0.9518279746977085	ADAMTS18
Hip Bone Mineral Density And Total Body Fat Mass (Bivariate Analysis)	1/9	0.521872813384088	0.87037571691648	0	0	1.463604577240941	0.9518279746977085	GRID1
X-11470 Levels	1/9	0.521872813384088	0.87037571691648	0	0	1.463604577240941	0.9518279746977085	TNXB
Phosphatidylcholine-O 34:1 [M+H]1+/Phosphatidylcholine-P 34:0 [M+H]1+/Phosphatidylethanolamine-O 37:1 [M+H]1+ Levels	1/9	0.521872813384088	0.87037571691648	0	0	1.463604577240941	0.9518279746977085	IFT172
Pentraxin-related Protein PTX3 Levels	1/9	0.521872813384088	0.87037571691648	0	0	1.463604577240941	0.9518279746977085	VEPH1
Gut Microbiota Abundance (Phylum Actinobacteria Id.400)	1/9	0.521872813384088	0.87037571691648	0	0	1.463604577240941	0.9518279746977085	CMTM5
Generalized Anxiety Disorder (Mental Health Questionnaire Or Predicted)	1/9	0.521872813384088	0.87037571691648	0	0	1.463604577240941	0.9518279746977085	LHX8
Major Adverse Cardiovascular Events In Response To Aspirin And Clopidogrel Treatment	1/9	0.521872813384088	0.87037571691648	0	0	1.463604577240941	0.9518279746977085	NECAB1
Response To Long-Term Oxygen Therapy In Chronic Obstructive Pulmonary Disease	1/9	0.521872813384088	0.87037571691648	0	0	1.463604577240941	0.9518279746977085	GABRB1
Reduction In HbA1c Levels In Response To Sulfonylureas Treatment In Type 2 Diabetes	1/9	0.521872813384088	0.87037571691648	0	0	1.463604577240941	0.9518279746977085	GRIN2A
Episodic Memory	1/9	0.521872813384088	0.87037571691648	0	0	1.463604577240941	0.9518279746977085	TRHDE
Breast Cancer (Early Onset)	1/9	0.521872813384088	0.87037571691648	0	0	1.463604577240941	0.9518279746977085	FGFR2
Urate Levels (BMI Interaction)	1/9	0.521872813384088	0.87037571691648	0	0	1.463604577240941	0.9518279746977085	RFTN1
GIP Levels In Response To Oral Glucose Tolerance Test (120 Minutes)	1/9	0.521872813384088	0.87037571691648	0	0	1.463604577240941	0.9518279746977085	ST8SIA6
Body Mass Index (Age <50)	1/9	0.521872813384088	0.87037571691648	0	0	1.463604577240941	0.9518279746977085	SEC16B
Carboplatin Disposition In Epthelial Ovarian Cancer	1/9	0.521872813384088	0.87037571691648	0	0	1.463604577240941	0.9518279746977085	NALF1
Facial Morphology (Factor 5, Width Of Mouth Relative To Central Midface)	1/9	0.521872813384088	0.87037571691648	0	0	1.463604577240941	0.9518279746977085	ADGRL4
Facial Morphology (Factor 1, Breadth Of Lateral Portion Of Upper Face)	1/9	0.521872813384088	0.87037571691648	0	0	1.463604577240941	0.9518279746977085	TAFA5
Oleoyl-oleoyl-glycerol (18:1/18:1) [2] Levels In Elite Athletes	1/9	0.521872813384088	0.87037571691648	0	0	1.463604577240941	0.9518279746977085	PRKG1
Acute Pancreatitis	1/9	0.521872813384088	0.87037571691648	0	0	1.463604577240941	0.9518279746977085	NUP62CL
Hearing Function (8 kHz)	1/9	0.521872813384088	0.87037571691648	0	0	1.463604577240941	0.9518279746977085	FAM184A
Facial Morphology (Segment 2)	1/9	0.521872813384088	0.87037571691648	0	0	1.463604577240941	0.9518279746977085	PRDM16
Acylcarnitine (18:1) Levels	1/9	0.521872813384088	0.87037571691648	0	0	1.463604577240941	0.9518279746977085	DDO
Cognitive Function (Delayed Memory) (Longitudinal)	1/9	0.521872813384088	0.87037571691648	0	0	1.463604577240941	0.9518279746977085	SORCS1
Cognitive Function (Immediate Memory)	1/9	0.521872813384088	0.87037571691648	0	0	1.463604577240941	0.9518279746977085	DLGAP2
Vaginal Microbiome MetaCyc Pathway (PWY-5837|1,4-dihydroxy-2-naphthoate Biosynthesis I)	1/9	0.521872813384088	0.87037571691648	0	0	1.463604577240941	0.9518279746977085	RAB3C
Smoked Fish Liking	1/9	0.521872813384088	0.87037571691648	0	0	1.463604577240941	0.9518279746977085	CADM2
Vaginal Microbiome MetaCyc Pathway (PWY-7237|myo-, Chiro- And Scillo-Inositol Degradation)	1/9	0.521872813384088	0.87037571691648	0	0	1.463604577240941	0.9518279746977085	AJAP1
F-fatty/salty Food Liking (Derived Food-Liking Factor)	1/9	0.521872813384088	0.87037571691648	0	0	1.463604577240941	0.9518279746977085	CADM2
Posterior Urethral Valves	1/9	0.521872813384088	0.87037571691648	0	0	1.463604577240941	0.9518279746977085	PCDH9
C-C Motif Chemokine 17 Levels	1/9	0.521872813384088	0.87037571691648	0	0	1.463604577240941	0.9518279746977085	ACKR2
Maximum Measurement Of Hepatic Fat	1/9	0.521872813384088	0.87037571691648	0	0	1.463604577240941	0.9518279746977085	OLFM4
Fibromuscular Dysplasia	2/22	0.5257514710867279	0.871447038253435	0	0	1.1708651399491095	0.7527804211501119	LIMA1;FAM184A
Osteoporosis	2/22	0.5257514710867279	0.871447038253435	0	0	1.1708651399491095	0.7527804211501119	ADGRV1;ALDH7A1
Facial Morphology Traits (59 NSCL/P Endophenotypic Segments)	2/22	0.5257514710867279	0.871447038253435	0	0	1.1708651399491095	0.7527804211501119	ALX1;GLI3
Corneal Endothelial Cell Density	2/22	0.5257514710867279	0.871447038253435	0	0	1.1708651399491095	0.7527804211501119	DPP10;GPC3
Mean Arterial Pressure X Alcohol Consumption (Light Vs Heavy) Interaction (2Df Test)	2/22	0.5257514710867279	0.871447038253435	0	0	1.1708651399491095	0.7527804211501119	GUCY1A1;FES
Phospholipid Levels (Plasma)	2/22	0.5257514710867279	0.871447038253435	0	0	1.1708651399491095	0.7527804211501119	RBFOX1;ALDH1A2
QRS Duration In Tripanosoma Cruzi Seropositivity	2/22	0.5257514710867279	0.871447038253435	0	0	1.1708651399491095	0.7527804211501119	PTPRD;GPA33
Systolic Blood Pressure (Baseline)	2/22	0.5257514710867279	0.871447038253435	0	0	1.1708651399491095	0.7527804211501119	DNER;BMPR1B
Mean Sphered Cell Volume	2/22	0.5257514710867279	0.871447038253435	0	0	1.1708651399491095	0.7527804211501119	TNFRSF13B;NKX2-3
Hair Curvature (Quantitative)	2/22	0.5257514710867279	0.871447038253435	0	0	1.1708651399491095	0.7527804211501119	KANK1;FBXL7
Vaginal Microbiome MetaCyc Pathway (CATECHOL-ORTHO-CLEAVAGE-PWY|catechol Degradation To &Beta;-Ketoadipate)	2/22	0.5257514710867279	0.871447038253435	0	0	1.1708651399491095	0.7527804211501119	UNC13C;VWC2
Mortality In COVID-19	3/35	0.5272551591520274	0.8719875943094947	0	0	1.0976686823679185	0.7025855340661624	TENM3;GALNTL6;SHANK2
Urinary Albumin Excretion	3/35	0.5272551591520274	0.8719875943094947	0	0	1.0976686823679185	0.7025855340661624	GRM7;NMU;SHROOM3
Diffusing Capacity Of Carbon Monoxide	3/35	0.5272551591520274	0.8719875943094947	0	0	1.0976686823679185	0.7025855340661624	CADM2;NRG1;RETREG1
Urinary Tract Infection Frequency	3/35	0.5272551591520274	0.8719875943094947	0	0	1.0976686823679185	0.7025855340661624	NKAIN2;RELN;RBMS3
Body Composition (MOSTest)	4/48	0.5286648286167827	0.8723705974166631	0	0	1.0643891140706427	0.6784423048877632	WT1;ADAMTSL3;ZBTB38;EYA4
Ebbinghaus Illusion (Overestimation)	4/48	0.5286648286167827	0.8723705974166631	0	0	1.0643891140706427	0.6784423048877632	TIAM1;RBFOX1;SLCO2B1;GSG1L
Venous Thromboembolism Adjusted For Sickle Cell Variant rs77121243-T	4/48	0.5286648286167827	0.8723705974166631	0	0	1.0643891140706427	0.6784423048877632	RELN;CDH11;TRPM3;OPCML
COVID-19 (Covid Respiratory Support Vs Population)	4/48	0.5286648286167827	0.8723705974166631	0	0	1.0643891140706427	0.6784423048877632	SYT1;LUZP2;NTM;PIEZO2
BMI (Standard GWA)	12/151	0.5296040650885611	0.8734338757195533	0	0	1.0107130684696801	0.6424350991764141	FSTL5;RELN;PDE1C;CADM2;CRTAC1;GRID1;PCDH7;DNER;PDE4B;NRXN3;SGCZ;PDZRN4
Protein Quantitative Trait Loci	7/88	0.5451732351480689	0.8759477408354266	0	0	1.0117232740078943	0.613763615949708	PDGFRB;LEPR;SACS;PDZRN4;CFB;IGF2R;CPN1
Late-onset Alzheimer's Disease	7/88	0.5451732351480689	0.8759477408354266	0	0	1.0117232740078943	0.613763615949708	SYNGAP1;IGSF23;TAFA5;DLC1;FAT3;SHANK2;RBMS3
Stroke	4/49	0.5452775103310236	0.8759477408354266	0	0	1.0406794055201698	0.6311308700292468	SRRM4;ALDH1A2;DLGAP2;PRKG1
Protein Levels In Obesity	3/36	0.5466677690341469	0.8759477408354266	0	0	1.0643481280018516	0.6427747676325407	ANO5;CFB;CPN1
Cortical Surface Area (min-P)	3/36	0.5466677690341469	0.8759477408354266	0	0	1.0643481280018516	0.6427747676325407	HHIP;ADAMTS18;ZIC4
Malaria	3/36	0.5466677690341469	0.8759477408354266	0	0	1.0643481280018516	0.6427747676325407	NKAIN2;NRG1;CSMD1
Thiazide-induced Adverse Metabolic Effects In Hypertensive Patients	3/36	0.5466677690341469	0.8759477408354266	0	0	1.0643481280018516	0.6427747676325407	GRIN2A;PIEZO2;SLC35F1
Ascending Aorta Maximum Area (MTAG)	3/36	0.5466677690341469	0.8759477408354266	0	0	1.0643481280018516	0.6427747676325407	ANGPT1;PRDM6;ABCC9
Autism Spectrum Disorder Or Schizophrenia	10/127	0.5469438286480339	0.8759477408354266	0	0	1.000557413600892	0.6037455201696654	POM121L2;GRIN2A;SYNGAP1;TNXB;MMP16;MDK;CNTN4;TRIM10;SNAP91;PRKG1
Lipid Traits	2/23	0.5501330869312059	0.8759477408354266	0	0	1.1150490730643403	0.6663478107948045	RYR2;ALDH1A2
Chronic Obstructive Pulmonary Disease X Ever Smoker Interaction (Main Effect)	2/23	0.5501330869312059	0.8759477408354266	0	0	1.1150490730643403	0.6663478107948045	SH3GL3;ZBTB38
Endometrial Cancer (Endometrioid Histology)	2/23	0.5501330869312059	0.8759477408354266	0	0	1.1150490730643403	0.6663478107948045	PTPRD;CSMD2
Chronic Obstructive Pulmonary Disease In Never Smokers	2/23	0.5501330869312059	0.8759477408354266	0	0	1.1150490730643403	0.6663478107948045	SH3GL3;ZBTB38
Asthma And Cardiovascular Disease	2/23	0.5501330869312059	0.8759477408354266	0	0	1.1150490730643403	0.6663478107948045	PNMT;LRRC3C
Neuritic Plaque	2/23	0.5501330869312059	0.8759477408354266	0	0	1.1150490730643403	0.6663478107948045	DLGAP2;PRKG1
Caffeine Consumption From Coffee Or Tea	2/23	0.5501330869312059	0.8759477408354266	0	0	1.1150490730643403	0.6663478107948045	PDE1C;BDNF
Estimated Glomerular Filtration Rate In Diabetes	2/23	0.5501330869312059	0.8759477408354266	0	0	1.1150490730643403	0.6663478107948045	ARG1;SHROOM3
Cerebrospinal Fluid AB1-42 Levels	2/23	0.5501330869312059	0.8759477408354266	0	0	1.1150490730643403	0.6663478107948045	DLC1;HECW1
Nonsyndromic Cleft Lip With Or Without Cleft Palate	2/23	0.5501330869312059	0.8759477408354266	0	0	1.1150490730643403	0.6663478107948045	PIP4K2A;IRF6
Vitamin D Insufficiency	2/23	0.5501330869312059	0.8759477408354266	0	0	1.1150490730643403	0.6663478107948045	ALDH1A2;CYP2R1
Leucine Levels	2/23	0.5501330869312059	0.8759477408354266	0	0	1.1150490730643403	0.6663478107948045	MAPK10;ALDH1A2
Alzheimer's Disease In non-APOE E4 Carriers	2/23	0.5501330869312059	0.8759477408354266	0	0	1.1150490730643403	0.6663478107948045	FSTL5;ANO1
Vertical Cup-Disc Ratio	15/193	0.5591150807743558	0.8759477408354266	0	0	0.9863712693962566	0.5734762146084161	DGKB;COL11A1;PAX6;SNCAIP;ELFN2;GLI3;LOXL1;ADAMTSL1;SALL1;ADAMTS19;ADAMTSL3;PRDM16;MYO1H;CREB5;RBMS3
Esophageal Adenocarcinoma	1/10	0.5595182733493002	0.8759477408354266	0	0	1.3009112100021192	0.7554119397045874	HECW1
COVID-19 (Severe Vs Population) X Cardiometabolic Health Status Interaction (Joint Test)	1/10	0.5595182733493002	0.8759477408354266	0	0	1.3009112100021192	0.7554119397045874	RBFOX1
Pancreatic Ductal Adenocarcinoma	1/10	0.5595182733493002	0.8759477408354266	0	0	1.3009112100021192	0.7554119397045874	PNMT
Falling Risk	1/10	0.5595182733493002	0.8759477408354266	0	0	1.3009112100021192	0.7554119397045874	MPPED2
Alanine Transaminase Levels In High Alcohol Intake	1/10	0.5595182733493002	0.8759477408354266	0	0	1.3009112100021192	0.7554119397045874	CPN1
Age-related Cognitive Decline (Memory) (Slope Of Z-Scores)	1/10	0.5595182733493002	0.8759477408354266	0	0	1.3009112100021192	0.7554119397045874	ABLIM1
Serum Levels Of Protein C4A;C4B	1/10	0.5595182733493002	0.8759477408354266	0	0	1.3009112100021192	0.7554119397045874	TNXB
Smoking Status (Heavy Vs Never)	1/10	0.5595182733493002	0.8759477408354266	0	0	1.3009112100021192	0.7554119397045874	PLPPR5
Panic Disorder	1/10	0.5595182733493002	0.8759477408354266	0	0	1.3009112100021192	0.7554119397045874	GRM7
Triglyceride Levels X Loop Diuretics Use Interaction	1/10	0.5595182733493002	0.8759477408354266	0	0	1.3009112100021192	0.7554119397045874	COL11A1
Gastrointestinal Infection	1/10	0.5595182733493002	0.8759477408354266	0	0	1.3009112100021192	0.7554119397045874	RBMS3
Serum Calcium Levels	1/10	0.5595182733493002	0.8759477408354266	0	0	1.3009112100021192	0.7554119397045874	CREB5
Word Spelling	1/10	0.5595182733493002	0.8759477408354266	0	0	1.3009112100021192	0.7554119397045874	CCDC85A
Cortical Amyloid Beta Load	1/10	0.5595182733493002	0.8759477408354266	0	0	1.3009112100021192	0.7554119397045874	NRXN3
Lumbar Spine Bone Mineral Density (Integral)	1/10	0.5595182733493002	0.8759477408354266	0	0	1.3009112100021192	0.7554119397045874	RBFOX1
Response To Treatment In Irritable Bowel Syndrome (Pain Frequency)	1/10	0.5595182733493002	0.8759477408354266	0	0	1.3009112100021192	0.7554119397045874	CHRNA7
Gut Microbiota Alpha Diversity (Chao1 Index)	1/10	0.5595182733493002	0.8759477408354266	0	0	1.3009112100021192	0.7554119397045874	ROBO2
Inflammatory Biomarkers (Multivariate Analysis)	1/10	0.5595182733493002	0.8759477408354266	0	0	1.3009112100021192	0.7554119397045874	PDGFRB
Esophageal Cancer	1/10	0.5595182733493002	0.8759477408354266	0	0	1.3009112100021192	0.7554119397045874	SEMA5B
Hormone-sensitive Cancer	1/10	0.5595182733493002	0.8759477408354266	0	0	1.3009112100021192	0.7554119397045874	FGFR2
RBC Levels Of Fumarate	1/10	0.5595182733493002	0.8759477408354266	0	0	1.3009112100021192	0.7554119397045874	RFTN1
Hippocampal Volume In Alzheimer's Disease Dementia	1/10	0.5595182733493002	0.8759477408354266	0	0	1.3009112100021192	0.7554119397045874	IL34
Calponin-1 Levels	1/10	0.5595182733493002	0.8759477408354266	0	0	1.3009112100021192	0.7554119397045874	ZFPM2
T-cell Surface Glycoprotein CD3 Epsilon Chain Levels	1/10	0.5595182733493002	0.8759477408354266	0	0	1.3009112100021192	0.7554119397045874	PLXDC2
Nicotine Withdrawal Symptom Count	1/10	0.5595182733493002	0.8759477408354266	0	0	1.3009112100021192	0.7554119397045874	NRG3
Plasma Omega-3 Polyunsaturated Fatty Acid Levels (Docosahexaenoic Acid)	1/10	0.5595182733493002	0.8759477408354266	0	0	1.3009112100021192	0.7554119397045874	SYCP2L
Plasma Omega-3 Polyunsaturated Fatty Acid Levels (Alphalinolenic Acid)	1/10	0.5595182733493002	0.8759477408354266	0	0	1.3009112100021192	0.7554119397045874	CSMD1
Periodontal Disease-Related Phenotype (Socransky)	1/10	0.5595182733493002	0.8759477408354266	0	0	1.3009112100021192	0.7554119397045874	RBMS3
Cannabis Use (Initiation)	1/10	0.5595182733493002	0.8759477408354266	0	0	1.3009112100021192	0.7554119397045874	LRRC7
Attention Function In Attention Deficit Hyperactive Disorder	1/10	0.5595182733493002	0.8759477408354266	0	0	1.3009112100021192	0.7554119397045874	ANO5
QRS Interval (Sulfonylurea Treatment Interaction)	1/10	0.5595182733493002	0.8759477408354266	0	0	1.3009112100021192	0.7554119397045874	CSMD1
Granulocyte-colony Stimulating Factor Levels	1/10	0.5595182733493002	0.8759477408354266	0	0	1.3009112100021192	0.7554119397045874	ALK
Periodontitis	1/10	0.5595182733493002	0.8759477408354266	0	0	1.3009112100021192	0.7554119397045874	KCNQ5
Response To Anti-Depressant Treatment In Major Depressive Disorder	1/10	0.5595182733493002	0.8759477408354266	0	0	1.3009112100021192	0.7554119397045874	MAGI2
Multiple Myeloma (Hyperdiploidy)	1/10	0.5595182733493002	0.8759477408354266	0	0	1.3009112100021192	0.7554119397045874	ANO5
DNA Methylation (Variation)	1/10	0.5595182733493002	0.8759477408354266	0	0	1.3009112100021192	0.7554119397045874	C1QL1
Sodium Levels	1/10	0.5595182733493002	0.8759477408354266	0	0	1.3009112100021192	0.7554119397045874	TNFRSF13B
Response To Cognitive-Behavioural Therapy In Anxiety Disorder	1/10	0.5595182733493002	0.8759477408354266	0	0	1.3009112100021192	0.7554119397045874	DLGAP2
Accelerated Cognitive Decline After Conversion Of Mild Cognitive Impairment To Alzheimer's Disease (Alzhiemer's Diagnosis Trajectory Interaction)	1/10	0.5595182733493002	0.8759477408354266	0	0	1.3009112100021192	0.7554119397045874	LIN28B
Lobe Attachment (Rater Scored)	1/10	0.5595182733493002	0.8759477408354266	0	0	1.3009112100021192	0.7554119397045874	SEMA3E
Adiponectin Levels (BMI-adjusted)	1/10	0.5595182733493002	0.8759477408354266	0	0	1.3009112100021192	0.7554119397045874	ALK
Alcohol Use Disorder (Total Score)	1/10	0.5595182733493002	0.8759477408354266	0	0	1.3009112100021192	0.7554119397045874	KLB
Carnitine Levels	1/10	0.5595182733493002	0.8759477408354266	0	0	1.3009112100021192	0.7554119397045874	PEX5L
Matrix Metalloproteinase-1 Levels	1/10	0.5595182733493002	0.8759477408354266	0	0	1.3009112100021192	0.7554119397045874	ZFPM2
Clostridioides Difficle Infection In Antibiotics-Users	1/10	0.5595182733493002	0.8759477408354266	0	0	1.3009112100021192	0.7554119397045874	NWD2
Gut Microbiota Abundance (Order Bifidobacteriales Id.432)	1/10	0.5595182733493002	0.8759477408354266	0	0	1.3009112100021192	0.7554119397045874	THSD7B
Gut Microbiota Abundance (Class Actinobacteria Id.419)	1/10	0.5595182733493002	0.8759477408354266	0	0	1.3009112100021192	0.7554119397045874	MAP3K19
Gut Microbiota Abundance (Family Bifidobacteriaceae Id.433)	1/10	0.5595182733493002	0.8759477408354266	0	0	1.3009112100021192	0.7554119397045874	THSD7B
Generalized Anxiety Disorder (Phenotype Risk Score)	1/10	0.5595182733493002	0.8759477408354266	0	0	1.3009112100021192	0.7554119397045874	LRFN5
Right Unilateral Cleft Lip And Palate	1/10	0.5595182733493002	0.8759477408354266	0	0	1.3009112100021192	0.7554119397045874	MDGA2
Idiopathic Central Precocious Puberty	1/10	0.5595182733493002	0.8759477408354266	0	0	1.3009112100021192	0.7554119397045874	PRKCQ
Phosphatidylethanolamine 38:4 [M-H]1- Levels	1/10	0.5595182733493002	0.8759477408354266	0	0	1.3009112100021192	0.7554119397045874	ALDH1A2
Factor VII Levels	1/10	0.5595182733493002	0.8759477408354266	0	0	1.3009112100021192	0.7554119397045874	F7
Response To Antipsychotic Therapy (Extrapyramidal Side Effects)	1/10	0.5595182733493002	0.8759477408354266	0	0	1.3009112100021192	0.7554119397045874	RBFOX1
Left Ventricular Obstructive Tract Defect (Inherited Effect)	1/10	0.5595182733493002	0.8759477408354266	0	0	1.3009112100021192	0.7554119397045874	FLI1
Immunoglobulin Light Chain (AL) Amyloidosis	1/10	0.5595182733493002	0.8759477408354266	0	0	1.3009112100021192	0.7554119397045874	TNFRSF13B
Pyridoxate Levels In Elite Athletes	1/10	0.5595182733493002	0.8759477408354266	0	0	1.3009112100021192	0.7554119397045874	TRPC6
Glycosphingolipids (D42:2) Levels	1/10	0.5595182733493002	0.8759477408354266	0	0	1.3009112100021192	0.7554119397045874	ASTN2
Glycosphingolipids (D41:1) Levels	1/10	0.5595182733493002	0.8759477408354266	0	0	1.3009112100021192	0.7554119397045874	ASTN2
Phosphatidylethanolamine (18:0 18:2) Levels	1/10	0.5595182733493002	0.8759477408354266	0	0	1.3009112100021192	0.7554119397045874	ALDH1A2
Phosphatidylethanolamine (16:0 20:3) Levels	1/10	0.5595182733493002	0.8759477408354266	0	0	1.3009112100021192	0.7554119397045874	ALDH1A2
Phosphatidylethanolamine (18:1 18:2) Levels	1/10	0.5595182733493002	0.8759477408354266	0	0	1.3009112100021192	0.7554119397045874	ALDH1A2
Phosphatidylethanolamine (15-MHDA 18:2) Levels	1/10	0.5595182733493002	0.8759477408354266	0	0	1.3009112100021192	0.7554119397045874	ALDH1A2
Vaginal Microbiome MetaCyc Pathway (P381-PWY|adenosylcobalamin Biosynthesis II (Late Cobalt Incorporation))	1/10	0.5595182733493002	0.8759477408354266	0	0	1.3009112100021192	0.7554119397045874	DPP6
Vaginal Microbiome MetaCyc Pathway (PWY-5863|superpathway Of Phylloquinol Biosynthesis)	1/10	0.5595182733493002	0.8759477408354266	0	0	1.3009112100021192	0.7554119397045874	RAB3C
F-highly Palatable Foods Liking (Derived Food-Liking Factor)	1/10	0.5595182733493002	0.8759477408354266	0	0	1.3009112100021192	0.7554119397045874	CADM2
Vaginal Microbiome MetaCyc Pathway (PWY-7007|methyl Ketone Biosynthesis)	1/10	0.5595182733493002	0.8759477408354266	0	0	1.3009112100021192	0.7554119397045874	GRID2
Sardines Liking	1/10	0.5595182733493002	0.8759477408354266	0	0	1.3009112100021192	0.7554119397045874	CADM2
Vaginal Microbiome MetaCyc Pathway (PWY0-1533|methylphosphonate Degradation I)	1/10	0.5595182733493002	0.8759477408354266	0	0	1.3009112100021192	0.7554119397045874	COL11A1
Detectable Estradiol Levels	1/10	0.5595182733493002	0.8759477408354266	0	0	1.3009112100021192	0.7554119397045874	SYCP2L
Tumor Necrosis Factor Receptor Superfamily Member EDAR Levels	1/10	0.5595182733493002	0.8759477408354266	0	0	1.3009112100021192	0.7554119397045874	ZFPM2
Complement C4b Levels	1/10	0.5595182733493002	0.8759477408354266	0	0	1.3009112100021192	0.7554119397045874	TNXB
X-24588 Levels	1/10	0.5595182733493002	0.8759477408354266	0	0	1.3009112100021192	0.7554119397045874	ABCC3
Glucose Homeostasis Traits	4/50	0.5615810703032383	0.8782487488058035	0	0	1.0180005538631958	0.5873854375463524	ALK;DCC;SLC43A3;ASTN2
Total Lipid Levels In Medium HDL	4/50	0.5615810703032383	0.8782487488058035	0	0	1.0180005538631958	0.5873854375463524	ALDH1A2;LCAT;MYO1H;YDJC
Post Bronchodilator FEV1/FVC Ratio	20/258	0.5620082440903011	0.8784529915543388	0	0	0.9835285465537567	0.566747270087015	ROBO2;GABRA2;KANK1;GRID2;STPG2;CADM2;ST8SIA1;KCNIP4;GRIK3;CELF4;IQCJ;PTPRD;BRINP1;NPEPL1;VWC2;CNTN4;MDGA2;DLGAP2;SHANK2;RBMS3
Visceral Adipose Tissue Adjusted For BMI	3/37	0.5656048268389695	0.8794338567438466	0	0	1.0329876062455536	0.5886579355246033	RBFOX1;PCDHA8;PCDHAC2
BMI In Non-Smokers	3/37	0.5656048268389695	0.8794338567438466	0	0	1.0329876062455536	0.5886579355246033	BDNF;CADM2;NRXN3
HDL Cholesterol Levels X Long Total Sleep Time Interaction (2Df Test)	3/37	0.5656048268389695	0.8794338567438466	0	0	1.0329876062455536	0.5886579355246033	PNMT;ALDH1A2;MYO1H
Heart Failure	3/37	0.5656048268389695	0.8794338567438466	0	0	1.0329876062455536	0.5886579355246033	ADAMTSL1;CLCNKA;TTC39A
Cervical Cancer (MTAG)	3/37	0.5656048268389695	0.8794338567438466	0	0	1.0329876062455536	0.5886579355246033	RBFOX1;LRFN5;TNXB
Cognitive Decline Rate In Late Mild Cognitive Impairment	3/37	0.5656048268389695	0.8794338567438466	0	0	1.0329876062455536	0.5886579355246033	TMEM132D;RBFOX1;CADPS
Systolic Blood Pressure (Cigarette Smoking Interaction)	3/37	0.5656048268389695	0.8794338567438466	0	0	1.0329876062455536	0.5886579355246033	GUCY1A1;FES;ARHGAP24
Nonsyndromic Cleft Lip With Cleft Palate	3/37	0.5656048268389695	0.8794338567438466	0	0	1.0329876062455536	0.5886579355246033	CRTAC1;DLC1;ABCA4
Advanced Age-Related Macular Degeneration	3/37	0.5656048268389695	0.8794338567438466	0	0	1.0329876062455536	0.5886579355246033	KCNT2;ALDH1A2;TRPM3
Shingles	3/37	0.5656048268389695	0.8794338567438466	0	0	1.0329876062455536	0.5886579355246033	ROBO2;TNXB;PRKG1
Subcutaneous Adipose Tissue	2/24	0.5736171462769067	0.8842895040767459	0	0	1.0643071940781865	0.5915345923543296	PTPRD;RBFOX1
Hematological And Biochemical Traits	2/24	0.5736171462769067	0.8842895040767459	0	0	1.0643071940781865	0.5915345923543296	TNFRSF13B;ALDH1A2
Age At Loss Of Ambulation In Duchenne Muscular Dystrophy	2/24	0.5736171462769067	0.8842895040767459	0	0	1.0643071940781865	0.5915345923543296	SATB1;DGKB
Iron Status Biomarkers (Transferrin Saturation)	2/24	0.5736171462769067	0.8842895040767459	0	0	1.0643071940781865	0.5915345923543296	ERFE;EPHB1
Deep White Matter Hyperintensities	2/24	0.5736171462769067	0.8842895040767459	0	0	1.0643071940781865	0.5915345923543296	PDE1C;CDH11
Renal Cell Carcinoma	2/24	0.5736171462769067	0.8842895040767459	0	0	1.0643071940781865	0.5915345923543296	RBFOX1;ZEB2
Oropharynx Cancer And Human Papilloma Virus 16 Negative Oropharyngeal Cancer	2/24	0.5736171462769067	0.8842895040767459	0	0	1.0643071940781865	0.5915345923543296	TFAP2A;ZFPM2
Pediatric Asthma	2/24	0.5736171462769067	0.8842895040767459	0	0	1.0643071940781865	0.5915345923543296	PTPRC;IKZF4
Medication Use (Antithrombotic Agents)	2/24	0.5736171462769067	0.8842895040767459	0	0	1.0643071940781865	0.5915345923543296	COL4A2;FES
Vaginal Microbiome MetaCyc Pathway (PWY-7159|chlorophyllide A Biosynthesis III (Aerobic, Light Independent))	2/24	0.5736171462769067	0.8842895040767459	0	0	1.0643071940781865	0.5915345923543296	HECW1;MYH11
Descending Aorta Maximum Area (MTAG)	2/24	0.5736171462769067	0.8842895040767459	0	0	1.0643071940781865	0.5915345923543296	NOX4;LOXL1
Neuroticism Conditioned On Townsend Deprivation Index (Multi-Trait Conditioning And Joint Analysis)	5/64	0.5736502690766722	0.8842895040767459	0	0	0.9920493459074656	0.5513168960964178	RBFOX1;FGF14;DCC;PAX6;COL19A1
Multisite Chronic Pain	4/51	0.5775603494837651	0.8842895040767459	0	0	0.9962867597235397	0.546903985966255	DCC;SORCS3;ASTN2;FOXP2
Bipolar Disorder (MTAG)	4/51	0.5775603494837651	0.8842895040767459	0	0	0.9962867597235397	0.546903985966255	GRIN2A;PCLO;CNTN4;SNAP91
Periventricular White Matter Hyperintensities	4/51	0.5775603494837651	0.8842895040767459	0	0	0.9962867597235397	0.546903985966255	NPEPL1;COL4A2;ANGPT1;PRDM16
Free Cholesterol Levels In Large LDL	4/51	0.5775603494837651	0.8842895040767459	0	0	0.9962867597235397	0.546903985966255	BCAM;ALDH1A2;IGF2R;KLRG1
Ascending Aorta Maximum Area	4/51	0.5775603494837651	0.8842895040767459	0	0	0.9962867597235397	0.546903985966255	ANO1;ANGPT1;PRDM6;ABCC9
Ascending Aorta Minimum Area	4/51	0.5775603494837651	0.8842895040767459	0	0	0.9962867597235397	0.546903985966255	ANO1;ANGPT1;PRDM6;ABCC9
Retinal Vascular Fractal Density	7/91	0.5814277593662299	0.8842895040767459	0	0	0.9754307594128909	0.528945419893093	GABRB1;RBFOX1;DCC;DNER;PDE4B;FGFR2;CREB5
Body Fat Distribution (Trunk Fat Ratio)	6/78	0.5840074777663963	0.8842895040767459	0	0	0.9754464285714286	0.524635562354195	LIN28B;TSGA10IP;ADAMTSL3;ZBTB38;THBS2;LOXL1
Alcoholic Chronic Pancreatitis	3/38	0.5840485806938203	0.8842895040767459	0	0	1.003419114303901	0.5396098144005007	DNAAF6;NUP62CL;KCNJ3
White Matter Hyperintensity Volume (Adjusted For Hypertension)	3/38	0.5840485806938203	0.8842895040767459	0	0	1.003419114303901	0.5396098144005007	COL4A2;DCC;RIBC2
Phospholipid Levels In LDL	3/38	0.5840485806938203	0.8842895040767459	0	0	1.003419114303901	0.5396098144005007	BCAM;DMRT1;KLRG1
Cholesteryl Ester Levels In Small HDL	3/38	0.5840485806938203	0.8842895040767459	0	0	1.003419114303901	0.5396098144005007	ALDH1A2;LEPR;YDJC
Fasting Glucose	10/131	0.5872063911398582	0.8842895040767459	0	0	0.9672697681300332	0.5149540322300206	KANK1;PARVG;DGKB;ZBTB38;GRB10;FAT3;FBLL1;CARD14;PLUT;MAPK8IP1
Waist-to-hip Ratio Adjusted For Body Mass Index	5/65	0.587699678491758	0.8842895040767459	0	0	0.9754620777565328	0.5184963445616684	MEIS1;STPG2;NT5DC2;NMU;HOXC5
Skin Color (Fitzpatrick Scale)	1/11	0.5942014341795097	0.8842895040767459	0	0	1.1707565162110616	0.6094219703260101	DPEP1
Early Spontaneous Preterm Birth	1/11	0.5942014341795097	0.8842895040767459	0	0	1.1707565162110616	0.6094219703260101	MEIS1
Brain Shape (Segment 2)	1/11	0.5942014341795097	0.8842895040767459	0	0	1.1707565162110616	0.6094219703260101	ANGPT1
Brain Shape (Segment 5)	1/11	0.5942014341795097	0.8842895040767459	0	0	1.1707565162110616	0.6094219703260101	HHIP
Unilateral Cleft Lip	1/11	0.5942014341795097	0.8842895040767459	0	0	1.1707565162110616	0.6094219703260101	KCNS3
Smoking Behaviour (Cigarette Pack-Years)	1/11	0.5942014341795097	0.8842895040767459	0	0	1.1707565162110616	0.6094219703260101	PDE1C
Alcohol Consumption X Playing Computer Games Interaction	1/11	0.5942014341795097	0.8842895040767459	0	0	1.1707565162110616	0.6094219703260101	VWF
Spontaneous Adipocyte Lipolysis	1/11	0.5942014341795097	0.8842895040767459	0	0	1.1707565162110616	0.6094219703260101	KCNQ3
Ischemic Stroke Or Factor VIII Levels (Pleiotropy)	1/11	0.5942014341795097	0.8842895040767459	0	0	1.1707565162110616	0.6094219703260101	VWF
Left Ventricular End-Systolic Volume	1/11	0.5942014341795097	0.8842895040767459	0	0	1.1707565162110616	0.6094219703260101	CLCNKA
Juvenile Dermatomyositis	1/11	0.5942014341795097	0.8842895040767459	0	0	1.1707565162110616	0.6094219703260101	EMP3
Attention Deficit Hyperactivity Disorder (Hyperactivity-Impulsivity Symptoms)	1/11	0.5942014341795097	0.8842895040767459	0	0	1.1707565162110616	0.6094219703260101	FGFR2
Platelet Reactivity In Response To Clopidogrel Treatment	1/11	0.5942014341795097	0.8842895040767459	0	0	1.1707565162110616	0.6094219703260101	GRM7
Gut Microbiota Relative Abundance (Faecalibacterium)	1/11	0.5942014341795097	0.8842895040767459	0	0	1.1707565162110616	0.6094219703260101	HS3ST4
Oropharynx Cancer	1/11	0.5942014341795097	0.8842895040767459	0	0	1.1707565162110616	0.6094219703260101	TENM3
Brugada Syndrome	1/11	0.5942014341795097	0.8842895040767459	0	0	1.1707565162110616	0.6094219703260101	ZFPM2
Moderate To Vigorous Physical Activity Levels	1/11	0.5942014341795097	0.8842895040767459	0	0	1.1707565162110616	0.6094219703260101	CADM2
Plasma Omega-6 Polyunsaturated Fatty Acid Levels (Arachidonic Acid)	1/11	0.5942014341795097	0.8842895040767459	0	0	1.1707565162110616	0.6094219703260101	PTCHD4
Oppositional Defiant Disorder Dimensions In Attention-Deficit Hyperactivity Disorder	1/11	0.5942014341795097	0.8842895040767459	0	0	1.1707565162110616	0.6094219703260101	RUNX1T1
Amyotrophic Lateral Sclerosis (Age Of Onset)	1/11	0.5942014341795097	0.8842895040767459	0	0	1.1707565162110616	0.6094219703260101	NRXN3
Brain Structure	1/11	0.5942014341795097	0.8842895040767459	0	0	1.1707565162110616	0.6094219703260101	CSMD2
Palmitoleic Acid (16:1N-7) Levels	1/11	0.5942014341795097	0.8842895040767459	0	0	1.1707565162110616	0.6094219703260101	ABCA4
Bulimia Nervosa	1/11	0.5942014341795097	0.8842895040767459	0	0	1.1707565162110616	0.6094219703260101	NKAIN3
Cardiometabolic And Hematological Traits	1/11	0.5942014341795097	0.8842895040767459	0	0	1.1707565162110616	0.6094219703260101	SHROOM3
Coronary Artery Disease Or Large Artery Stroke	1/11	0.5942014341795097	0.8842895040767459	0	0	1.1707565162110616	0.6094219703260101	TCF21
Triptolide Cytotoxicity	1/11	0.5942014341795097	0.8842895040767459	0	0	1.1707565162110616	0.6094219703260101	CSMD1
Major Depressive Disorder And Major Depressive Episode Treated With Electroconvulsive Therapy	1/11	0.5942014341795097	0.8842895040767459	0	0	1.1707565162110616	0.6094219703260101	ENPP2
Complement Factor H-related Protein 2 Levels	1/11	0.5942014341795097	0.8842895040767459	0	0	1.1707565162110616	0.6094219703260101	KCNT2
T Cell Lymphocyte Profile Difference	1/11	0.5942014341795097	0.8842895040767459	0	0	1.1707565162110616	0.6094219703260101	DNER
IDP SWI T2star Left Putamen	1/11	0.5942014341795097	0.8842895040767459	0	0	1.1707565162110616	0.6094219703260101	ABLIM1
IDP SWI T2star Right Putamen	1/11	0.5942014341795097	0.8842895040767459	0	0	1.1707565162110616	0.6094219703260101	ABLIM1
Anxiety/tension (Special Factor Of Neuroticism)	1/11	0.5942014341795097	0.8842895040767459	0	0	1.1707565162110616	0.6094219703260101	CADM2
Phosphatidylethanolamine 36:3 [M-H]1- Levels	1/11	0.5942014341795097	0.8842895040767459	0	0	1.1707565162110616	0.6094219703260101	ALDH1A2
Body Fat Percentage Or Coronary Artery Disease (MTAG)	1/11	0.5942014341795097	0.8842895040767459	0	0	1.1707565162110616	0.6094219703260101	FES
Cardiac troponin-I Levels	1/11	0.5942014341795097	0.8842895040767459	0	0	1.1707565162110616	0.6094219703260101	ANO5
Phosphatidylcholine 31:2 [M+H]1+/Phosphatidylethanolamine 34:2 [M+H]1+/Phosphatidate 36:3 [M+NH4]1+ Levels	1/11	0.5942014341795097	0.8842895040767459	0	0	1.1707565162110616	0.6094219703260101	ALDH1A2
Phosphatidylcholine 35:4 [M+H]1+/Phosphatidylethanolamine 38:4 [M+H]1+/Phosphatidate 40:5 [M+NH4]1+ Levels	1/11	0.5942014341795097	0.8842895040767459	0	0	1.1707565162110616	0.6094219703260101	ALDH1A2
Right Unilateral Cleft Lip	1/11	0.5942014341795097	0.8842895040767459	0	0	1.1707565162110616	0.6094219703260101	ALDH1A2
Left Unilateral Cleft Lip And Palate	1/11	0.5942014341795097	0.8842895040767459	0	0	1.1707565162110616	0.6094219703260101	CDH11
Hearing Function	1/11	0.5942014341795097	0.8842895040767459	0	0	1.1707565162110616	0.6094219703260101	RBFOX1
Phosphatidylethanolamine 34:2 [M-H]1- Levels	1/11	0.5942014341795097	0.8842895040767459	0	0	1.1707565162110616	0.6094219703260101	ALDH1A2
Phosphatidylethanolamine 38:5 [M-H]1- Levels	1/11	0.5942014341795097	0.8842895040767459	0	0	1.1707565162110616	0.6094219703260101	ALDH1A2
Type 1 Diabetes And Autoimmune Thyroid Diseases	1/11	0.5942014341795097	0.8842895040767459	0	0	1.1707565162110616	0.6094219703260101	CFB
Craniofacial Microsomia	1/11	0.5942014341795097	0.8842895040767459	0	0	1.1707565162110616	0.6094219703260101	SHROOM3
Left Atrial Antero-Posterior Diameter	1/11	0.5942014341795097	0.8842895040767459	0	0	1.1707565162110616	0.6094219703260101	THBS2
Diacylglycerol (18:1 20:3) Levels	1/11	0.5942014341795097	0.8842895040767459	0	0	1.1707565162110616	0.6094219703260101	ALDH1A2
Supranormal Left Ventricular Ejection Fraction	1/11	0.5942014341795097	0.8842895040767459	0	0	1.1707565162110616	0.6094219703260101	ACTN2
Goiter	1/11	0.5942014341795097	0.8842895040767459	0	0	1.1707565162110616	0.6094219703260101	SALL1
Cognitive Function (Delayed Memory)	1/11	0.5942014341795097	0.8842895040767459	0	0	1.1707565162110616	0.6094219703260101	MYH11
Progression Free Survival In Serous Epithelial Ovarian Cancer	1/11	0.5942014341795097	0.8842895040767459	0	0	1.1707565162110616	0.6094219703260101	PTCHD4
Glycosphingolipids (D40:1) Levels	1/11	0.5942014341795097	0.8842895040767459	0	0	1.1707565162110616	0.6094219703260101	ASTN2
Phosphatidylethanolamine (18:0 20:3) (A) Levels	1/11	0.5942014341795097	0.8842895040767459	0	0	1.1707565162110616	0.6094219703260101	ALDH1A2
Vaginal Microbiome MetaCyc Pathway (PWY1G-0|mycothiol Biosynthesis)	1/11	0.5942014341795097	0.8842895040767459	0	0	1.1707565162110616	0.6094219703260101	LTBP1
Vaginal Microbiome Relative Abundance (S Peptoniphilus Vaginalis)	1/11	0.5942014341795097	0.8842895040767459	0	0	1.1707565162110616	0.6094219703260101	SORCS1
Vaginal Microbiome Relative Abundance (P Proteobacteria)	1/11	0.5942014341795097	0.8842895040767459	0	0	1.1707565162110616	0.6094219703260101	DLC1
Bread Consumption (Slices Per Week) (UKB Data Field 1438)	1/11	0.5942014341795097	0.8842895040767459	0	0	1.1707565162110616	0.6094219703260101	DPEP1
Serine Protease 27 Levels	1/11	0.5942014341795097	0.8842895040767459	0	0	1.1707565162110616	0.6094219703260101	ZFPM2
Loneliness	2/25	0.5961938351253415	0.8842895040767459	0	0	1.0179776523951765	0.5264872900112616	PTPRD;CSMD1
Retinal Nerve Fibre Layer (RNFL) Thickness	2/25	0.5961938351253415	0.8842895040767459	0	0	1.0179776523951765	0.5264872900112616	ROBO2;PTPRD
Meat-related Diet	2/25	0.5961938351253415	0.8842895040767459	0	0	1.0179776523951765	0.5264872900112616	SEC16B;CADPS
Osteoarthritis Of The Hip Or Knee	2/25	0.5961938351253415	0.8842895040767459	0	0	1.0179776523951765	0.5264872900112616	COL11A1;LTBP1
White Blood Cell Count (Monocyte)	2/25	0.5961938351253415	0.8842895040767459	0	0	1.0179776523951765	0.5264872900112616	ITGA4;ACKR2
Fibrosis-4 Index In High Alcohol Intake	2/25	0.5961938351253415	0.8842895040767459	0	0	1.0179776523951765	0.5264872900112616	EHD3;ZFPM2
Juvenile Idiopathic Arthritis (Oligoarticular Or Rheumatoid Factor-Negative Polyarticular)	2/25	0.5961938351253415	0.8842895040767459	0	0	1.0179776523951765	0.5264872900112616	STAT4;LTBR
Global Cognition (Mini Mental State Examination)	2/25	0.5961938351253415	0.8842895040767459	0	0	1.0179776523951765	0.5264872900112616	GRID1;ADRA1A
Fresh Fruit Consumption	2/25	0.5961938351253415	0.8842895040767459	0	0	1.0179776523951765	0.5264872900112616	NRXN3;LEPR
Central Corneal Thickness	5/66	0.6014920807723974	0.8902042302069948	0	0	0.9594186544630077	0.4877127107738328	FBN2;CYP1B1;SEPTIN9;LTBP1;RBMS3
Macrophage Inflammatory Protein 1B Levels	5/66	0.6014920807723974	0.8902042302069948	0	0	0.9594186544630077	0.4877127107738328	PCBP4;DPEP1;MAP4;GNAI2;ARHGAP23
Bone Mineral Density	3/39	0.6019848322432851	0.8902042302069948	0	0	0.975493316359007	0.4950853232729687	ADGRV1;ADAMTS18;RBMS3
Retinal Nerve Fibre Layer Thickness Or Ganglion Cell Inner Plexiform Layer Thickness (MTAG)	3/39	0.6019848322432851	0.8902042302069948	0	0	0.975493316359007	0.4950853232729687	ROBO2;PTPRD;SNAP91
Cutaneous Melanoma (MTAG)	3/39	0.6019848322432851	0.8902042302069948	0	0	0.975493316359007	0.4950853232729687	ADGRV1;GPR37;CYP1B1
Free Cholesterol Levels In Medium LDL	3/39	0.6019848322432851	0.8902042302069948	0	0	0.975493316359007	0.4950853232729687	BCAM;DMRT1;KLRG1
Lung Cancer	10/133	0.6067170684423968	0.8958603971716746	0	0	0.951437839186576	0.47542655338261	DPP6;TNXB;LAMA1;DLC1;NRG1;ACKR2;EPHB1;DLGAP2;CSMD1;RBMS3
Cigarettes Smoked Per Day	10/133	0.6067170684423968	0.8958603971716746	0	0	0.951437839186576	0.47542655338261	PTPRD;PDE1C;GRM7;PCDH9;CADM2;FAM163A;KCNIP4;ELAVL4;DRD2;MDGA2
Edge-level Brain Connectivity (Multivariate Analysis)	10/133	0.6067170684423968	0.8958603971716746	0	0	0.951437839186576	0.47542655338261	DPP4;ROBO2;UPK1A;FES;PCDH7;CELF4;DPEP1;FAT3;ZIC4;FOXP2
Amyotrophic Lateral Sclerosis	4/53	0.6084951645778447	0.8980382050222103	0	0	0.9555180033796958	0.4746691555900851	TIAM1;DPP6;ALDH1A2;KCNS3
PR Interval In Tripanosoma Cruzi Seropositivity	5/67	0.6150186799930581	0.8990169081673473	0	0	0.9438927609531446	0.4588287607717006	FBN2;ALDH1L1;DGKB;CTNND2;MAGI2
Alopecia Areata	2/26	0.6178604382007058	0.8990169081673473	0	0	0.9755089058524173	0.4697003927424157	SYT14;IKZF4
Mental Health Study Participation (Completed Survey)	2/26	0.6178604382007058	0.8990169081673473	0	0	0.9755089058524173	0.4697003927424157	RBFOX1;NTM
Fasting Blood Glucose (BMI Interaction)	2/26	0.6178604382007058	0.8990169081673473	0	0	0.9755089058524173	0.4697003927424157	GRB10;PLUT
Plasma Factor VII Activating Protease Levels	2/26	0.6178604382007058	0.8990169081673473	0	0	0.9755089058524173	0.4697003927424157	SGCD;NRG3
Heart Rate In Heart Failure With Reduced Ejection Fraction	3/40	0.6194026596980058	0.8990169081673473	0	0	0.9490770210057289	0.4546076249107426	TMEM74;LHFPL3;CSMD1
Ocular Sarcoidosis	3/40	0.6194026596980058	0.8990169081673473	0	0	0.9490770210057289	0.4546076249107426	FBN2;ALDH1A2;MDGA2
Kawasaki Disease	3/40	0.6194026596980058	0.8990169081673473	0	0	0.9490770210057289	0.4546076249107426	NTNG1;CD40;SHANK2
Osteoarthritis (Hip)	3/40	0.6194026596980058	0.8990169081673473	0	0	0.9490770210057289	0.4546076249107426	COL11A1;P3H2;ASTN2
Phospholipid Levels In Large LDL	3/40	0.6194026596980058	0.8990169081673473	0	0	0.9490770210057289	0.4546076249107426	BCAM;ALDH1A2;KLRG1
Concentration Of Small HDL Particles	3/40	0.6194026596980058	0.8990169081673473	0	0	0.9490770210057289	0.4546076249107426	KLB;ST8SIA1;ALDH1A2
Glutamine Levels	3/40	0.6194026596980058	0.8990169081673473	0	0	0.9490770210057289	0.4546076249107426	ARG1;PIP4K2A;SLC38A4
Cholesterol Levels In Medium HDL	4/54	0.6234298425207602	0.8990169081673473	0	0	0.9363566878980891	0.44244636533511184	ALDH1A2;LCAT;MYO1H;YDJC
Concentration Of HDL Particles	4/54	0.6234298425207602	0.8990169081673473	0	0	0.9363566878980891	0.44244636533511184	ALDH1A2;LCAT;MYO1H;YDJC
Keratinocyte Cancer (MTAG)	4/54	0.6234298425207602	0.8990169081673473	0	0	0.9363566878980891	0.44244636533511184	KANK1;SLC6A17;CYP1B1;RGS22
Concentration Of Medium HDL Particles	4/54	0.6234298425207602	0.8990169081673473	0	0	0.9363566878980891	0.44244636533511184	ALDH1A2;LCAT;MYO1H;YDJC
BMI In Smokers	1/12	0.6261552604825245	0.8990169081673473	0	0	1.0642663122001965	0.49824363738921984	BDNF
Spontaneous Preterm Birth With Premature Rupture Of Membranes	1/12	0.6261552604825245	0.8990169081673473	0	0	1.0642663122001965	0.49824363738921984	NKAIN2
Brain Shape (Segment 3)	1/12	0.6261552604825245	0.8990169081673473	0	0	1.0642663122001965	0.49824363738921984	FBXL7
Femoral Neck Bone Mineral Density And Trunk Fat Mass Adjusted By Trunk Lean Mass	1/12	0.6261552604825245	0.8990169081673473	0	0	1.0642663122001965	0.49824363738921984	GRID1
Hoarding Symptoms	1/12	0.6261552604825245	0.8990169081673473	0	0	1.0642663122001965	0.49824363738921984	OMA1
Sleep (1/3-Day Periodicity)	1/12	0.6261552604825245	0.8990169081673473	0	0	1.0642663122001965	0.49824363738921984	CDH6
Bilirubin Concentration In Dolutegravir-Treated HIV Infection	1/12	0.6261552604825245	0.8990169081673473	0	0	1.0642663122001965	0.49824363738921984	COL11A1
Congenital Solitary Functioning Kidney	1/12	0.6261552604825245	0.8990169081673473	0	0	1.0642663122001965	0.49824363738921984	DCC
Factor VIII Levels Or Von Willebrand Factor Levels (Pleiotropy)	1/12	0.6261552604825245	0.8990169081673473	0	0	1.0642663122001965	0.49824363738921984	VWF
Serum Nickel Levels	1/12	0.6261552604825245	0.8990169081673473	0	0	1.0642663122001965	0.49824363738921984	CCDC85A
Succinimide Levels In Elite Athletes	1/12	0.6261552604825245	0.8990169081673473	0	0	1.0642663122001965	0.49824363738921984	ALDH1A2
Emotional Recognition	1/12	0.6261552604825245	0.8990169081673473	0	0	1.0642663122001965	0.49824363738921984	GLI3
Lysine Levels	1/12	0.6261552604825245	0.8990169081673473	0	0	1.0642663122001965	0.49824363738921984	ARG1
Insomnia In Chronic Migraine	1/12	0.6261552604825245	0.8990169081673473	0	0	1.0642663122001965	0.49824363738921984	RELN
Healthy Aging	1/12	0.6261552604825245	0.8990169081673473	0	0	1.0642663122001965	0.49824363738921984	PDZRN4
Toxicity Response To Radiotherapy In Prostate Cancer (Decreased Urine Stream) (Time To Event)	1/12	0.6261552604825245	0.8990169081673473	0	0	1.0642663122001965	0.49824363738921984	PTPRC
Vaginal Microbiome Relative Abundance (S Finegoldia Magna)	1/12	0.6261552604825245	0.8990169081673473	0	0	1.0642663122001965	0.49824363738921984	ASTN2
Nevus Count	1/12	0.6261552604825245	0.8990169081673473	0	0	1.0642663122001965	0.49824363738921984	CYP1B1
N-glycan Levels	1/12	0.6261552604825245	0.8990169081673473	0	0	1.0642663122001965	0.49824363738921984	B3GAT1
Depressive Symptom Improvement	1/12	0.6261552604825245	0.8990169081673473	0	0	1.0642663122001965	0.49824363738921984	SGCZ
Antisaccade Task Score	1/12	0.6261552604825245	0.8990169081673473	0	0	1.0642663122001965	0.49824363738921984	RBMS3
Alcohol Dependence Symptom Count	1/12	0.6261552604825245	0.8990169081673473	0	0	1.0642663122001965	0.49824363738921984	UNC5C
Body Mass Index X Sex X Age Interaction (4Df Test)	1/12	0.6261552604825245	0.8990169081673473	0	0	1.0642663122001965	0.49824363738921984	SEC16B
Disc Degeneration (Lumbar)	1/12	0.6261552604825245	0.8990169081673473	0	0	1.0642663122001965	0.49824363738921984	CSMD1
White Blood Cell Types	1/12	0.6261552604825245	0.8990169081673473	0	0	1.0642663122001965	0.49824363738921984	ITGA4
End-stage Coagulation	1/12	0.6261552604825245	0.8990169081673473	0	0	1.0642663122001965	0.49824363738921984	F7
BRCA1/2-negative High-Risk Breast Cancer	1/12	0.6261552604825245	0.8990169081673473	0	0	1.0642663122001965	0.49824363738921984	FGFR2
Language Functional Connectivity	1/12	0.6261552604825245	0.8990169081673473	0	0	1.0642663122001965	0.49824363738921984	ZIC4
Coronary Artery Disease In Dyslipidemia	1/12	0.6261552604825245	0.8990169081673473	0	0	1.0642663122001965	0.49824363738921984	CYP1B1
Mitochondrial Heteroplasmy Measurement	1/12	0.6261552604825245	0.8990169081673473	0	0	1.0642663122001965	0.49824363738921984	SLC6A7
Schizophrenia, Bipolar Disorder Or Major Depressive Disorder X Sex Interaction (3Df)	1/12	0.6261552604825245	0.8990169081673473	0	0	1.0642663122001965	0.49824363738921984	NKAIN2
Phosphatidylcholine 35:3 [M+H]1+/Phosphatidylethanolamine 38:3 [M+H]1+/Phosphatidate 40:4 [M+NH4]1+ Levels	1/12	0.6261552604825245	0.8990169081673473	0	0	1.0642663122001965	0.49824363738921984	ALDH1A2
Complement Factor H Measurement	1/12	0.6261552604825245	0.8990169081673473	0	0	1.0642663122001965	0.49824363738921984	PID1
Lead Levels In Blood	1/12	0.6261552604825245	0.8990169081673473	0	0	1.0642663122001965	0.49824363738921984	MAGI2
Sphingomyelin (D18:1/25:0, D19:0/24:1, D20:1/23:0, D19:1/24:0) Levels In Elite Athletes	1/12	0.6261552604825245	0.8990169081673473	0	0	1.0642663122001965	0.49824363738921984	LAMA1
DNA Methylation GrimAge Acceleration	1/12	0.6261552604825245	0.8990169081673473	0	0	1.0642663122001965	0.49824363738921984	THSD7B
Vaginal Microbiome MetaCyc Pathway (PWY-5747|2-methylcitrate Cycle II)	1/12	0.6261552604825245	0.8990169081673473	0	0	1.0642663122001965	0.49824363738921984	COL11A1
Horseradish Liking	1/12	0.6261552604825245	0.8990169081673473	0	0	1.0642663122001965	0.49824363738921984	MAGI2
Oxaliplatin-induced Allergic Reactions In Colon Cancer	1/12	0.6261552604825245	0.8990169081673473	0	0	1.0642663122001965	0.49824363738921984	MAPK8IP1
Myeloperoxidase Levels	1/12	0.6261552604825245	0.8990169081673473	0	0	1.0642663122001965	0.49824363738921984	TNXB
Cortical Surface Area (MOSTest)	7/95	0.627457840276594	0.9004506409395696	0	0	0.9308899460462957	0.4338680662331849	ADAMTS19;IL34;COL5A2;ENPP2;ZIC4;FAT3;ADAMTS9
S-warfarin Levels	3/41	0.6362941485557183	0.9107334042076997	0	0	0.9240510569868338	0.4177582387187655	RBFOX1;RFTN1;CREB5
Triglyceride Levels In Very Large HDL	3/41	0.6362941485557183	0.9107334042076997	0	0	0.9240510569868338	0.4177582387187655	ALDH1A2;MYO1H;IGF2R
Coronary Artery Calcified Atherosclerotic Plaque (130 HU Threshold) In Type 2 Diabetes	3/41	0.6362941485557183	0.9107334042076997	0	0	0.9240510569868338	0.4177582387187655	CAPN9;MAGI2;FLI1
High-sensitivity Cardiac Troponin T Levels	4/55	0.6379983342785439	0.9107334042076997	0	0	0.9179467965530161	0.41254328808509183	NKAIN2;DLGAP2;ANO5;STUM
Free Cholesterol Levels In Medium HDL	4/55	0.6379983342785439	0.9107334042076997	0	0	0.9179467965530161	0.41254328808509183	ALDH1A2;LCAT;MYO1H;YDJC
LDL (Weighted GWA)	2/27	0.6386202837742715	0.9107334042076997	0	0	0.9364376590330789	0.41994100731086215	ALDH1A2;FRK
Cortical Volume	2/27	0.6386202837742715	0.9107334042076997	0	0	0.9364376590330789	0.41994100731086215	ENPP2;ZIC4
Carotid Plaque Burden	2/27	0.6386202837742715	0.9107334042076997	0	0	0.9364376590330789	0.41994100731086215	KCNQ5;ROBO1
Diastolic Blood Pressure X Smoking Status (Ever Vs Never) Interaction (2Df Test)	2/27	0.6386202837742715	0.9107334042076997	0	0	0.9364376590330789	0.41994100731086215	ADAMTSL1;APOLD1
Coronary Artery Calcified Atherosclerotic Plaque Score In Type 2 Diabetes	2/27	0.6386202837742715	0.9107334042076997	0	0	0.9364376590330789	0.41994100731086215	FSTL5;ASTN1
Complement Factor H-related Protein 1 Levels	2/27	0.6386202837742715	0.9107334042076997	0	0	0.9364376590330789	0.41994100731086215	KCNT2;CPN1
Aspartate Aminotransferase Platelet Ratio Index In High Alcohol Intake	2/27	0.6386202837742715	0.9107334042076997	0	0	0.9364376590330789	0.41994100731086215	EHD3;ZFPM2
Histidine Levels	2/27	0.6386202837742715	0.9107334042076997	0	0	0.9364376590330789	0.41994100731086215	SLC39A4;SLC38A4
Autism Spectrum Disorder	5/69	0.6412447422904607	0.9140360571050744	0	0	0.9142965264499682	0.4062622504358912	SLC8A3;MPPED1;PCDH9;LUZP2;CADPS
Aerodigestive Squamous Cell Cancer (Pleiotropy)	8/110	0.6435908121913829	0.9159767135358502	0	0	0.9177372098264593	0.40443957460385827	RBFOX1;NKAIN3;FGF14;TNXB;LRRC38;CCDC85A;ELAVL4;RBMS3
Fat-free Mass	9/124	0.6485661581018377	0.9159767135358502	0	0	0.915677177385748	0.3964802178201836	EDNRB;BDNF;CADM2;ZBTB38;GALR1;NPR3;AATK;LTBP1;GLI3
Total PHF-tau (SNP X SNP Interaction)	4/56	0.6521943746334338	0.9159767135358502	0	0	0.9002449779519843	0.38477608346647296	ADAMTSL1;ALX3;STAT4;SLIT3
Free Cholesterol Levels In Small LDL	3/42	0.6526541324676427	0.9159767135358502	0	0	0.9003084757381383	0.38416878345495187	DMWD;ALDH1A2;KLRG1
Tissue Factor Levels	1/13	0.6555944067170839	0.9159767135358502	0	0	0.9755244755244755	0.4118790799700805	F7
Age-related Cognitive Decline (Language) (Slope Of Z-Scores)	1/13	0.6555944067170839	0.9159767135358502	0	0	0.9755244755244755	0.4118790799700805	PTPRD
Schizophrenia Vs Tourette's Syndrome And Other Tic Disorders (Ordinary Least Squares (OLS))	1/13	0.6555944067170839	0.9159767135358502	0	0	0.9755244755244755	0.4118790799700805	CACNA1I
Clinical Depression	1/13	0.6555944067170839	0.9159767135358502	0	0	0.9755244755244755	0.4118790799700805	CSMD1
Triglycerides To Total Lipids Ratio In Chylomicrons And Extremely Large VLDL	1/13	0.6555944067170839	0.9159767135358502	0	0	0.9755244755244755	0.4118790799700805	ALDH1A2
Glucagon Levels In Response To Oral Glucose Tolerance Test (120 Minutes)	1/13	0.6555944067170839	0.9159767135358502	0	0	0.9755244755244755	0.4118790799700805	ALDH7A1
Alzheimer's Disease Or HDL Levels (Pleiotropy)	1/13	0.6555944067170839	0.9159767135358502	0	0	0.9755244755244755	0.4118790799700805	ALDH1A2
Depression Severity X Playing Computer Games Interaction	1/13	0.6555944067170839	0.9159767135358502	0	0	0.9755244755244755	0.4118790799700805	SNAP91
Red Blood Cell Traits (Multivariate Analysis)	1/13	0.6555944067170839	0.9159767135358502	0	0	0.9755244755244755	0.4118790799700805	USP49
Frontotemporal Dementia	1/13	0.6555944067170839	0.9159767135358502	0	0	0.9755244755244755	0.4118790799700805	RAB38
Percent Liver Fat	1/13	0.6555944067170839	0.9159767135358502	0	0	0.9755244755244755	0.4118790799700805	PRKCZ
Male Puberty Timing (Late Vs. Average Onset Voice Breaking)	1/13	0.6555944067170839	0.9159767135358502	0	0	0.9755244755244755	0.4118790799700805	SNAP91
Right Colon Cancer	1/13	0.6555944067170839	0.9159767135358502	0	0	0.9755244755244755	0.4118790799700805	ASTN2
Serum Uric Acid Levels In Response To Allopurinol In Gout	1/13	0.6555944067170839	0.9159767135358502	0	0	0.9755244755244755	0.4118790799700805	MYH11
Insomnia (Standard GWA)	1/13	0.6555944067170839	0.9159767135358502	0	0	0.9755244755244755	0.4118790799700805	MEIS1
Neuroblastoma Or Malignant Cutaneous Melanoma	1/13	0.6555944067170839	0.9159767135358502	0	0	0.9755244755244755	0.4118790799700805	ARHGAP24
Benign Prostatic Hyperplasia And Lower Urinary Tract Symptoms (Prostate Cancer Excluded)	1/13	0.6555944067170839	0.9159767135358502	0	0	0.9755244755244755	0.4118790799700805	FGFR2
Dental Caries (Decayed And Filled Deciduous Teeth)	1/13	0.6555944067170839	0.9159767135358502	0	0	0.9755244755244755	0.4118790799700805	GRID1
Loneliness (Linear Analysis)	1/13	0.6555944067170839	0.9159767135358502	0	0	0.9755244755244755	0.4118790799700805	PTPRD
Interleukin-1-beta Levels	1/13	0.6555944067170839	0.9159767135358502	0	0	0.9755244755244755	0.4118790799700805	RBFOX1
Interleukin-4 Levels	1/13	0.6555944067170839	0.9159767135358502	0	0	0.9755244755244755	0.4118790799700805	GABRB3
Obesity (Early Onset Extreme)	1/13	0.6555944067170839	0.9159767135358502	0	0	0.9755244755244755	0.4118790799700805	LEPR
Primary Tooth Development (Time To First Tooth Eruption)	1/13	0.6555944067170839	0.9159767135358502	0	0	0.9755244755244755	0.4118790799700805	BMP4
Total Body Bone Mineral Density (Age 45-60)	1/13	0.6555944067170839	0.9159767135358502	0	0	0.9755244755244755	0.4118790799700805	TSHZ3
Ejection Fraction In Tripanosoma Cruzi Seropositivity	1/13	0.6555944067170839	0.9159767135358502	0	0	0.9755244755244755	0.4118790799700805	DLGAP1
Antibody Status In Tripanosoma Cruzi Seropositivity	1/13	0.6555944067170839	0.9159767135358502	0	0	0.9755244755244755	0.4118790799700805	PTPRD
Pelvic Organ Prolapse (Moderate/Severe)	1/13	0.6555944067170839	0.9159767135358502	0	0	0.9755244755244755	0.4118790799700805	PTPRD
Diacylglycerol 38:5 [M+H-H2O]1+ Levels	1/13	0.6555944067170839	0.9159767135358502	0	0	0.9755244755244755	0.4118790799700805	ALDH1A2
Very Long-Chain Saturated Fatty Acid Levels (Fatty Acid 20:0)	1/13	0.6555944067170839	0.9159767135358502	0	0	0.9755244755244755	0.4118790799700805	CTNND2
Systemic Lupus Erythematosus And Systemic Sclerosis	1/13	0.6555944067170839	0.9159767135358502	0	0	0.9755244755244755	0.4118790799700805	STAT4
C-reactive Protein Levels Or Triglyceride Levels (Pleiotropy)	1/13	0.6555944067170839	0.9159767135358502	0	0	0.9755244755244755	0.4118790799700805	CABP1
C-reactive Protein Levels Or HDL-cholesterol Levels (Pleiotropy)	1/13	0.6555944067170839	0.9159767135358502	0	0	0.9755244755244755	0.4118790799700805	ALDH1A2
Hashimoto Thyroiditis	1/13	0.6555944067170839	0.9159767135358502	0	0	0.9755244755244755	0.4118790799700805	STAT4
Vaginal Microbiome MetaCyc Pathway (PWY-5896|superpathway Of Menaquinol-10 Biosynthesis)	1/13	0.6555944067170839	0.9159767135358502	0	0	0.9755244755244755	0.4118790799700805	RAB3C
Vaginal Microbiome MetaCyc Pathway (PWY-7013|L-1,2-propanediol Degradation)	1/13	0.6555944067170839	0.9159767135358502	0	0	0.9755244755244755	0.4118790799700805	SNTG1
Apolipoprotein L1 Levels	1/13	0.6555944067170839	0.9159767135358502	0	0	0.9755244755244755	0.4118790799700805	CPN1
Von Willebrand Factor Levels	1/13	0.6555944067170839	0.9159767135358502	0	0	0.9755244755244755	0.4118790799700805	VWF
X-24309 Levels	1/13	0.6555944067170839	0.9159767135358502	0	0	0.9755244755244755	0.4118790799700805	ADRA1A
Lobe Attachment (Rater-Scored Or Self-Reported)	6/84	0.6567178403689766	0.916121710931532	0	0	0.9001177394034537	0.3785002470284239	PREX2;FGD3;ADAMTS18;SACS;SEMA3E;ROBO1
Phospholipids To Total Lipids Ratio In Chylomicrons And Extremely Large VLDL	2/28	0.6584818104568642	0.916121710931532	0	0	0.900371892738305	0.3761919264074807	ALDH1A2;LCAT
Arterial Stiffness Index	2/28	0.6584818104568642	0.916121710931532	0	0	0.900371892738305	0.3761919264074807	COL4A2;IPCEF1
Pulse Pressure X Alcohol Consumption Interaction (2Df Test)	2/28	0.6584818104568642	0.916121710931532	0	0	0.900371892738305	0.3761919264074807	FES;NPR3
Sudden Cardiac Arrest	2/28	0.6584818104568642	0.916121710931532	0	0	0.900371892738305	0.3761919264074807	GALNT13;ZFPM2
Skin Reflectance (Melanin Index)	2/28	0.6584818104568642	0.916121710931532	0	0	0.900371892738305	0.3761919264074807	SLCO5A1;USH2A
Chronic Sinus Infection	2/28	0.6584818104568642	0.916121710931532	0	0	0.900371892738305	0.3761919264074807	ROBO2;RBFOX1
Yeast Infection	2/28	0.6584818104568642	0.916121710931532	0	0	0.900371892738305	0.3761919264074807	PEX5L;SULF1
Vaginal Microbiome MetaCyc Pathway (PWY-5741|ethylmalonyl-CoA Pathway)	2/28	0.6584818104568642	0.916121710931532	0	0	0.900371892738305	0.3761919264074807	GALNT13;SHISA6
Glomerular Filtration Rate (Creatinine)	5/71	0.6663287210398869	0.926550114968139	0	0	0.8864940031288023	0.35989188091119567	BMP4;EYA4;SHROOM3;CACNA1S;ASTN2
Myocardial Infarction	13/180	0.6672050003971352	0.926550114968139	0	0	0.9105440624196833	0.3684588785371231	GUCY1A1;PID1;TCF21;SHROOM3;UNC5C;ZEB2;COL4A2;FES;VEPH1;PRDM16;CCDC97;ZFPM2;ADGRL3
White Matter Microstructure (Fractional Anisotropy)	6/85	0.6680382700816399	0.926550114968139	0	0	0.8886754068716094	0.3585003828542666	ROBO2;UPK1A;DOCK9;CELF4;DPEP1;HAPLN1
Body Fat Mass	3/43	0.6684799445263042	0.926550114968139	0	0	0.8777530235518778	0.3535140503109588	CELF4;DLGAP1;COL19A1
Anxiety	3/43	0.6684799445263042	0.926550114968139	0	0	0.8777530235518778	0.3535140503109588	UNC80;RBFOX1;ELAVL2
Femoral Neck Bone Mineral Density	3/43	0.6684799445263042	0.926550114968139	0	0	0.8777530235518778	0.3535140503109588	COL11A1;GRB10;CPN1
Free Cholesterol Levels In Small HDL	3/43	0.6684799445263042	0.926550114968139	0	0	0.8777530235518778	0.3535140503109588	KLB;ALDH1A2;LCAT
Total Lipid Levels In Small HDL	3/43	0.6684799445263042	0.926550114968139	0	0	0.8777530235518778	0.3535140503109588	KLB;ALDH1A2;YDJC
3-Hydroxy-1-Methylpropylmercapturic Acid Levels In Smokers	9/127	0.6765803284596392	0.9284695743691574	0	0	0.8922510423999567	0.3486061379649996	PTPRD;SYNPR;PID1;PCDH9;SFMBT2;HECW1;CELF4;SORCS1;PLXDC2
DHEAS Levels	2/29	0.6774577429735972	0.9284695743691574	0	0	0.8669776646875883	0.3376081252942438	PTPRD;TRPC6
Tyrosine Levels	2/29	0.6774577429735972	0.9284695743691574	0	0	0.8669776646875883	0.3376081252942438	ADGRV1;SLC38A4
Age-related Diseases, Mortality And Associated Endophenotypes	2/29	0.6774577429735972	0.9284695743691574	0	0	0.8669776646875883	0.3376081252942438	SEMA5B;ALDH1A2
Strep Throat	2/29	0.6774577429735972	0.9284695743691574	0	0	0.8669776646875883	0.3376081252942438	PCLO;OMA1
Primary Biliary Cholangitis	5/72	0.6784313458375126	0.9284695743691574	0	0	0.8732151860201859	0.33878303344737554	PRKCB;ST8SIA4;STAT4;IL12A;CACNA1S
Cutaneous Malignant Melanoma	4/58	0.6794514008550105	0.9284695743691574	0	0	0.8668082094833687	0.3349949958781874	TEKTIP1;ADGRV1;GPR37;CYP1B1
Posterior Thigh Muscle Fat Infiltration Percentage	1/14	0.6827166552923785	0.9284695743691574	0	0	0.9004352291065578	0.3436739390065237	EYA4
Ascending Aorta Strain	1/14	0.6827166552923785	0.9284695743691574	0	0	0.9004352291065578	0.3436739390065237	ABCC9
Plasma Anti-Thyroglobulin Levels	1/14	0.6827166552923785	0.9284695743691574	0	0	0.9004352291065578	0.3436739390065237	NTM
Uveal Melanoma	1/14	0.6827166552923785	0.9284695743691574	0	0	0.9004352291065578	0.3436739390065237	ADAMTSL1
Tinnitus (Chronic, Bothersome)	1/14	0.6827166552923785	0.9284695743691574	0	0	0.9004352291065578	0.3436739390065237	CTU1
Cholesteryl Esters To Total Lipids Ratio In Chylomicrons And Extremely Large VLDL	1/14	0.6827166552923785	0.9284695743691574	0	0	0.9004352291065578	0.3436739390065237	ALDH1A2
Response To Antidepressants (Non-Treatment-Resistant Vs Treatment-Resistant Depression)	1/14	0.6827166552923785	0.9284695743691574	0	0	0.9004352291065578	0.3436739390065237	OPCML
Nontraumatic Osteonecrosis Of The Femoral Head	1/14	0.6827166552923785	0.9284695743691574	0	0	0.9004352291065578	0.3436739390065237	RBFOX1
Cortical Thickness (min-P)	1/14	0.6827166552923785	0.9284695743691574	0	0	0.9004352291065578	0.3436739390065237	COL5A2
Simvastatin-induced Myopathy	1/14	0.6827166552923785	0.9284695743691574	0	0	0.9004352291065578	0.3436739390065237	ALK
Cancer (Pleiotropy)(Bidirectional)	1/14	0.6827166552923785	0.9284695743691574	0	0	0.9004352291065578	0.3436739390065237	FGFR2
Suicide Attempts In Bipolar Disorder	1/14	0.6827166552923785	0.9284695743691574	0	0	0.9004352291065578	0.3436739390065237	CSMD1
Logical Memory (Delayed Recall) In Normal Cognition	1/14	0.6827166552923785	0.9284695743691574	0	0	0.9004352291065578	0.3436739390065237	PRKG1
Benign Prostatic Hyperplasia And Lower Urinary Tract Symptoms	1/14	0.6827166552923785	0.9284695743691574	0	0	0.9004352291065578	0.3436739390065237	FGFR2
Otitis Media	1/14	0.6827166552923785	0.9284695743691574	0	0	0.9004352291065578	0.3436739390065237	RBFOX1
Fibroblast Growth Factor Basic Levels	1/14	0.6827166552923785	0.9284695743691574	0	0	0.9004352291065578	0.3436739390065237	NRXN3
Erectile Dysfunction And Prostate Cancer Treatment	1/14	0.6827166552923785	0.9284695743691574	0	0	0.9004352291065578	0.3436739390065237	GLI2
Hemostatic Factors And Hematological Phenotypes	1/14	0.6827166552923785	0.9284695743691574	0	0	0.9004352291065578	0.3436739390065237	MDGA2
Blood Sugar Levels	1/14	0.6827166552923785	0.9284695743691574	0	0	0.9004352291065578	0.3436739390065237	DGKB
Glomerular Filtration Rate In Chronic Kidney Disease	1/14	0.6827166552923785	0.9284695743691574	0	0	0.9004352291065578	0.3436739390065237	TLL1
Hypertrophic Cardiomyopathy (Sarcomere Positive)	1/14	0.6827166552923785	0.9284695743691574	0	0	0.9004352291065578	0.3436739390065237	CLCNKA
Neonatal Cytokine/Chemokine Levels (Fetal Genetic Effect)	1/14	0.6827166552923785	0.9284695743691574	0	0	0.9004352291065578	0.3436739390065237	ACKR2
Complement Factor H-related Protein 4 Levels	1/14	0.6827166552923785	0.9284695743691574	0	0	0.9004352291065578	0.3436739390065237	KCNT2
Behavioural Disinhibition (Generation Interaction)	1/14	0.6827166552923785	0.9284695743691574	0	0	0.9004352291065578	0.3436739390065237	TMEM132D
Response To Abacavir-Containing Treatment In HIV-1 Infection (Virologic Failure)	1/14	0.6827166552923785	0.9284695743691574	0	0	0.9004352291065578	0.3436739390065237	REEP2
C-reactive Protein Levels Or LDL-cholesterol Levels (Pleiotropy)	1/14	0.6827166552923785	0.9284695743691574	0	0	0.9004352291065578	0.3436739390065237	FRK
C-reactive Protein Levels Or Total Cholesterol Levels (Pleiotropy)	1/14	0.6827166552923785	0.9284695743691574	0	0	0.9004352291065578	0.3436739390065237	FRK
Vaginal Microbiome MetaCyc Pathway (PWY-5860|superpathway Of Demethylmenaquinol-6 Biosynthesis I)	1/14	0.6827166552923785	0.9284695743691574	0	0	0.9004352291065578	0.3436739390065237	NLGN1
Vaginal Microbiome MetaCyc Pathway (PWY-5845|superpathway Of Menaquinol-9 Biosynthesis)	1/14	0.6827166552923785	0.9284695743691574	0	0	0.9004352291065578	0.3436739390065237	NLGN1
Vaginal Microbiome MetaCyc Pathway (PWY-5850|superpathway Of Menaquinol-6 Biosynthesis I)	1/14	0.6827166552923785	0.9284695743691574	0	0	0.9004352291065578	0.3436739390065237	NLGN1
F-small Fish Liking (Derived Food-Liking Factor)	1/14	0.6827166552923785	0.9284695743691574	0	0	0.9004352291065578	0.3436739390065237	CADM2
F-strong Vegetable Liking (Derived Food-Liking Factor)	1/14	0.6827166552923785	0.9284695743691574	0	0	0.9004352291065578	0.3436739390065237	DCC
F-fish Liking (Derived Food-Liking Factor)	1/14	0.6827166552923785	0.9284695743691574	0	0	0.9004352291065578	0.3436739390065237	CADM2
Interleukin-27 Levels	1/14	0.6827166552923785	0.9284695743691574	0	0	0.9004352291065578	0.3436739390065237	CPN1
Autism Spectrum Disorder, Attention Deficit-Hyperactivity Disorder, Bipolar Disorder, Major Depressive Disorder, And Schizophrenia (Combined)	3/44	0.6837711797994902	0.9286245917313573	0	0	0.8562978373259226	0.3255061664993279	GRIN2A;ZFPM2;CSMD1
Cholesteryl Ester Levels In Medium VLDL	3/44	0.6837711797994902	0.9286245917313573	0	0	0.8562978373259226	0.3255061664993279	BCAM;ALDH1A2;KLRG1
Remnant Cholesterol (non-HDL, non-LDL -Cholesterol)	3/44	0.6837711797994902	0.9286245917313573	0	0	0.8562978373259226	0.3255061664993279	ALDH1A2;IGF2R;KLRG1
Colorectal Cancer Or Advanced Adenoma	5/73	0.6902369559463939	0.9369761061013834	0	0	0.8603269223559404	0.3189406770612895	GREM1;BMP4;TRPC6;COL4A2;HHIP
Asthma	22/304	0.6909993087206306	0.9375812883328025	0	0	0.9120421144987936	0.3371057737365437	COL15A1;GLDC;GRID1;ZBTB38;IPCEF1;IKZF4;GLI3;DPP4;BOLL;DPP6;PTPRC;ADAMTSL3;SLCO2B1;PRDM16;TNFRSF8;PRKCQ;CSMD3;CD247;LRRC3C;ADAMTS9;PRKG1;PTGES
Age-related Hearing Impairment	4/59	0.6925069296139706	0.9383373858721781	0	0	0.8510017371163868	0.3126895544769472	EYA4;GRB10;ZFPM2;SNAP91
Vitiligo	4/59	0.6925069296139706	0.9383373858721781	0	0	0.8510017371163868	0.3126895544769472	PTPRC;STAT4;IKZF4;FLI1
Total Protein Levels X Insomnia Interaction	4/59	0.6925069296139706	0.9383373858721781	0	0	0.8510017371163868	0.3126895544769472	TDRD1;PCDH9;SGCZ;GALP
Depression In Smokers	2/30	0.6955643662166537	0.9416186712677004	0	0	0.8359687386404944	0.303483173418473	ADAMTSL1;MDGA2
Nicotine Dependence	2/30	0.6955643662166537	0.9416186712677004	0	0	0.8359687386404944	0.303483173418473	ADAMTSL1;CRTAC1
Mosaic Loss Of Chromosome Y (Y Chromosome Dosage)	3/45	0.6985294706439023	0.9425449479925736	0	0	0.8358643266345367	0.2998896560241855	KANK1;PRDM16;LTBR
Cholesterol Levels In Medium VLDL	3/45	0.6985294706439023	0.9425449479925736	0	0	0.8358643266345367	0.2998896560241855	ALDH1A2;IGF2R;KLRG1
Neuroticism Conditioned On Cognitive Performance (Multi-Trait Conditioning And Joint Analysis)	4/60	0.7051789038850201	0.9425449479925736	0	0	0.8357597816196543	0.29193402079324066	RBFOX1;DCC;PAX6;MYO1H
Barrett's Esophagus Or Esophageal Adenocarcinoma	1/15	0.7077042418418243	0.9425449479925736	0	0	0.8360730178911997	0.28905469682726803	ALDH1A2
Severe COVID-19 Or Rheumatoid Arthritis (MTAG)	1/15	0.7077042418418243	0.9425449479925736	0	0	0.8360730178911997	0.28905469682726803	TNXB
Waist-to-hip Ratio Adjusted For BMI (Joint Analysis Main Effects And Smoking Interaction)	1/15	0.7077042418418243	0.9425449479925736	0	0	0.8360730178911997	0.28905469682726803	HOXC5
Erectile Dysfunction	1/15	0.7077042418418243	0.9425449479925736	0	0	0.8360730178911997	0.28905469682726803	PDZRN4
Processed Meat Consumption	1/15	0.7077042418418243	0.9425449479925736	0	0	0.8360730178911997	0.28905469682726803	CADPS
Glucagon Levels In Response To Oral Glucose Tolerance Test (Fasting)	1/15	0.7077042418418243	0.9425449479925736	0	0	0.8360730178911997	0.28905469682726803	DRGX
Caffeine Consumption From Coffee	1/15	0.7077042418418243	0.9425449479925736	0	0	0.8360730178911997	0.28905469682726803	FES
Trauma Exposure In Major Depressive Disorder	1/15	0.7077042418418243	0.9425449479925736	0	0	0.8360730178911997	0.28905469682726803	LTBP1
Migraine And/Or Systolic Blood Pressure	1/15	0.7077042418418243	0.9425449479925736	0	0	0.8360730178911997	0.28905469682726803	MPPED2
Systolic Blood Pressure X Depressive Symptoms Interaction (2Df Test)	1/15	0.7077042418418243	0.9425449479925736	0	0	0.8360730178911997	0.28905469682726803	NPR3
Extremely High Intelligence	1/15	0.7077042418418243	0.9425449479925736	0	0	0.8360730178911997	0.28905469682726803	PDE1C
Thyroid Cancer	1/15	0.7077042418418243	0.9425449479925736	0	0	0.8360730178911997	0.28905469682726803	NRG1
Hernia (Any Subtypes)	1/15	0.7077042418418243	0.9425449479925736	0	0	0.8360730178911997	0.28905469682726803	WT1
Suicide Attempts In Major Depressive Disorder Or Bipolar Disorder Or Schizophrenia	1/15	0.7077042418418243	0.9425449479925736	0	0	0.8360730178911997	0.28905469682726803	PCDH15
Gut Microbiome Composition (Winter)	1/15	0.7077042418418243	0.9425449479925736	0	0	0.8360730178911997	0.28905469682726803	DPP10
Plasma Omega-3 Polyunsaturated Fatty Acid Level (Eicosapentaenoic Acid)	1/15	0.7077042418418243	0.9425449479925736	0	0	0.8360730178911997	0.28905469682726803	SYCP2L
Low High Density Lipoprotein Cholesterol Levels	1/15	0.7077042418418243	0.9425449479925736	0	0	0.8360730178911997	0.28905469682726803	ALDH1A2
RANTES Levels	1/15	0.7077042418418243	0.9425449479925736	0	0	0.8360730178911997	0.28905469682726803	CNTN4
Heart Rate Response To Beta Blockers (Atenolol Monotherapy)	1/15	0.7077042418418243	0.9425449479925736	0	0	0.8360730178911997	0.28905469682726803	CYYR1
QRS Complex (12-Leadsum)	1/15	0.7077042418418243	0.9425449479925736	0	0	0.8360730178911997	0.28905469682726803	MPPED2
Beta-Nerve Growth Factor Levels	1/15	0.7077042418418243	0.9425449479925736	0	0	0.8360730178911997	0.28905469682726803	LRRN1
Methadone Dose In Opioid Dependence	1/15	0.7077042418418243	0.9425449479925736	0	0	0.8360730178911997	0.28905469682726803	SORCS1
RR Interval (Heart Rate)	1/15	0.7077042418418243	0.9425449479925736	0	0	0.8360730178911997	0.28905469682726803	GALR1
Major Depressive Episode Treated With Electroconvulsive Therapy	1/15	0.7077042418418243	0.9425449479925736	0	0	0.8360730178911997	0.28905469682726803	ENPP2
Serum 25-Hydroxyvitamin D Level Variance	1/15	0.7077042418418243	0.9425449479925736	0	0	0.8360730178911997	0.28905469682726803	ALDH1A2
Breast Cancer Specific Mortality In Estrogen Receptor Negative Breast Cancer	1/15	0.7077042418418243	0.9425449479925736	0	0	0.8360730178911997	0.28905469682726803	LDB2
Symmetrical Dimethylarginine Levels	1/15	0.7077042418418243	0.9425449479925736	0	0	0.8360730178911997	0.28905469682726803	SYCP2L
Response To Efavirenz-Containing Treatment In HIV 1 Infection (Virologic Failure)	1/15	0.7077042418418243	0.9425449479925736	0	0	0.8360730178911997	0.28905469682726803	TIAM1
DNA Methylation-Estimated Plasminogen Activator Inhibitor-1 Levels	1/15	0.7077042418418243	0.9425449479925736	0	0	0.8360730178911997	0.28905469682726803	LUZP2
DNA Methylation-Estimated Granulocyte Proportions	1/15	0.7077042418418243	0.9425449479925736	0	0	0.8360730178911997	0.28905469682726803	CD247
X-21441 Levels	1/15	0.7077042418418243	0.9425449479925736	0	0	0.8360730178911997	0.28905469682726803	ABCC3
Cognitive Performance (Language Ability)	1/15	0.7077042418418243	0.9425449479925736	0	0	0.8360730178911997	0.28905469682726803	TBX4
Autoimmune Neurological Syndromes With anti-GAD65 Autoantibodies	1/15	0.7077042418418243	0.9425449479925736	0	0	0.8360730178911997	0.28905469682726803	SGCD
Atrial Fibrillation (MTAG)	6/89	0.7108994648786674	0.9451098775878918	0	0	0.8456632653061225	0.2885608208856373	GYPC;DGKB;SLC35F1;AKAP6;SLIT3;CREB5
Liver Enzyme Levels (Alanine Transaminase)	9/131	0.7117630232708889	0.9451098775878918	0	0	0.8628083590844812	0.29336369058179385	USP35;MAPK10;ALDH1L1;GALNT13;DMTN;SHROOM3;ADAMTS9;ANO5;FRK
Total Omega-6 Fatty Acid Levels	3/46	0.7127582737882833	0.9451098775878918	0	0	0.8163812117892618	0.27643724473009046	ALDH1A2;IGF2R;FRK
Total Lipid Levels In IDL	3/46	0.7127582737882833	0.9451098775878918	0	0	0.8163812117892618	0.27643724473009046	BCAM;ALDH1A2;KLRG1
Birth Weight (MTAG)	2/31	0.712820886742522	0.9451098775878918	0	0	0.8070983592173379	0.27322305346311104	HHIP;APOLD1
Circulating Docosahexaenoic Acid Levels	2/31	0.712820886742522	0.9451098775878918	0	0	0.8070983592173379	0.27322305346311104	ALDH1A2;LCAT
Glomerular Filtration Rate In Non Diabetics (Creatinine)	2/31	0.712820886742522	0.9451098775878918	0	0	0.8070983592173379	0.27322305346311104	SHROOM3;CACNA1S
Diastolic Blood Pressure X Smoking Status (Current Vs Non-Current) Interaction (2Df Test)	2/31	0.712820886742522	0.9451098775878918	0	0	0.8070983592173379	0.27322305346311104	CRTAC1;APOLD1
Response To Paliperidone In Schizophrenia (PANSS Score)	2/31	0.712820886742522	0.9451098775878918	0	0	0.8070983592173379	0.27322305346311104	SGCD;SLC17A6
Descending Aorta Maximum Area	2/31	0.712820886742522	0.9451098775878918	0	0	0.8070983592173379	0.27322305346311104	NOX4;LOXL1
Protein Quantitative Trait Loci (Liver)	75/1008	0.7155107130922079	0.9482517817356242	0	0	0.9380851972054253	0.31403218788107146	ALK;ROBO2;SH3GL3;RYR2;GALNT13;PTPRO;PRDM5;CELF4;LDB2;NALF1;RYR3;PREX2;GRM7;DNER;PIEZO2;DLGAP2;EPHB1;CHST9;UNC13C;RBFOX1;GPR37;MME;VWF;DCC;MAGI2;UNC5D;MAPK8IP1;POM121L2;TCERG1L;MPPED1;COL4A2;HECW1;CDH11;PRKCQ;RAB38;CREB5;RBMS3;KANK1;PDE1C;NTM;CHAT;PCDH15;CACNA1B;COL19A1;NKAIN2;IGSF21;DPP6;CCDC85A;SLIT3;ALX1;CSMD2;CSMD1;JAM3;OPCML;PCDH9;SYT1;ANGPT1;CADM2;KLHL1;PLXDC2;USH2A;SGCZ;SOX30;ENOX1;PTPRD;KCNS3;NOX4;FAT3;ACKR2;CNTN4;GALNTL6;MYO1H;FRK;CBLN2;SLC28A3
Takayasu Arteritis	4/61	0.7174675674201194	0.949995053508446	0	0	0.8210526315789474	0.27261208101695744	ZFPM2;DLGAP2;ROBO1;OPCML
Triglyceride Levels In Very Small VLDL	4/61	0.7174675674201194	0.949995053508446	0	0	0.8210526315789474	0.27261208101695744	CRTAC1;ALDH1A2;SHROOM3;IGF2R
Fasting Plasma Glucose	5/76	0.7238552302557698	0.9534835582377997	0	0	0.8238404294473021	0.26623545715949887	KANK1;PRDM5;CADPS;GRB10;CSMD1
Basophil Count	16/229	0.726202613397009	0.9534835582377997	0	0	0.8781211014482272	0.28093396581200475	TNXB;TNFRSF13B;ITGA4;PLEK;ARHGEF18;SLCO5A1;CELA1;LPO;RAPGEFL1;FLI1;AFF2;ANO1;ACKR2;LTBR;ZFPM2;CREB5
White Matter Hyperintensity Volume	3/47	0.7264626700700944	0.9534835582377997	0	0	0.7977836930733175	0.25494628326014956	COL4A2;DCC;RIBC2
Diastolic Blood Pressure X Alcohol Consumption Interaction (2Df Test)	3/47	0.7264626700700944	0.9534835582377997	0	0	0.7977836930733175	0.25494628326014956	GUCY1A1;FES;HOXC5
Urolithiasis	2/32	0.7292488726948396	0.9534835582377997	0	0	0.7801526717557252	0.2463255731534661	TFAP2B;SHROOM3
Interleukin-18 Levels	2/32	0.7292488726948396	0.9534835582377997	0	0	0.7801526717557252	0.2463255731534661	RELN;COL19A1
Albumin-globulin Ratio	2/32	0.7292488726948396	0.9534835582377997	0	0	0.7801526717557252	0.2463255731534661	RBFOX1;TNFRSF13B
Feeling Fed-Up	2/32	0.7292488726948396	0.9534835582377997	0	0	0.7801526717557252	0.2463255731534661	CADM2;DCC
Plantar Warts	2/32	0.7292488726948396	0.9534835582377997	0	0	0.7801526717557252	0.2463255731534661	SLC13A4;DGKB
Triglyceride Levels In Small LDL	4/62	0.7293741904124769	0.9534835582377997	0	0	0.8068526246430925	0.2546171804309166	CRTAC1;ALDH1A2;MYO1H;IGF2R
Waist-to-hip Ratio Adjusted For BMI In Non-Smokers	1/16	0.7307250767048634	0.9534835582377997	0	0	0.7802924348378893	0.24479176805196354	HOXC5
Systemic Seropositive Rheumatic Diseases (Systemic Sclerosis Or Systemic Lupus Erythematosus Or Rheumatoid Arthritis Or Idiopathic Inflammatory Myopathies)	1/16	0.7307250767048634	0.9534835582377997	0	0	0.7802924348378893	0.24479176805196354	STAT4
Alanine Aminotransferase Levels In Excessive Alcohol Consumption	1/16	0.7307250767048634	0.9534835582377997	0	0	0.7802924348378893	0.24479176805196354	LUZP2
Carotid Intima Media Thickness X Smoking Interaction	1/16	0.7307250767048634	0.9534835582377997	0	0	0.7802924348378893	0.24479176805196354	DPP6
Migraine And/Or Pulse Pressure	1/16	0.7307250767048634	0.9534835582377997	0	0	0.7802924348378893	0.24479176805196354	MPPED2
Diastolic Blood Pressure X Depressive Symptoms Interaction (2Df Test)	1/16	0.7307250767048634	0.9534835582377997	0	0	0.7802924348378893	0.24479176805196354	GUCY1A1
Attention Deficit Hyperactivity Disorder (Inattention Symptoms)	1/16	0.7307250767048634	0.9534835582377997	0	0	0.7802924348378893	0.24479176805196354	SLC28A3
Factor VII Activity	1/16	0.7307250767048634	0.9534835582377997	0	0	0.7802924348378893	0.24479176805196354	F7
Bitter Beverage Consumption	1/16	0.7307250767048634	0.9534835582377997	0	0	0.7802924348378893	0.24479176805196354	MAGI2
3-Hydroxybutyrate Levels	1/16	0.7307250767048634	0.9534835582377997	0	0	0.7802924348378893	0.24479176805196354	ALDH1A2
Cleft Palate	1/16	0.7307250767048634	0.9534835582377997	0	0	0.7802924348378893	0.24479176805196354	SGCD
Plasma Omega-6 Polyunsaturated Fatty Acid Levels (Linoleic Acid)	1/16	0.7307250767048634	0.9534835582377997	0	0	0.7802924348378893	0.24479176805196354	SH3GL3
Hepcidin/ferritin Ratio	1/16	0.7307250767048634	0.9534835582377997	0	0	0.7802924348378893	0.24479176805196354	TACC2
Interleukin-2 Receptor Antagonist Levels	1/16	0.7307250767048634	0.9534835582377997	0	0	0.7802924348378893	0.24479176805196354	NRG1
Electrocardiographic Traits	1/16	0.7307250767048634	0.9534835582377997	0	0	0.7802924348378893	0.24479176805196354	ARHGAP24
Lung Cancer In Never Smokers	1/16	0.7307250767048634	0.9534835582377997	0	0	0.7802924348378893	0.24479176805196354	CRTAC1
Serum Dimethylarginine Levels (Asymmetric/Symetric Ratio)	1/16	0.7307250767048634	0.9534835582377997	0	0	0.7802924348378893	0.24479176805196354	SYCP2L
Cognitive Function (Executive Function) X Major Depressive Disorder Interaction (2Df)	1/16	0.7307250767048634	0.9534835582377997	0	0	0.7802924348378893	0.24479176805196354	ADAMTS5
White Matter Mean Diffusivity X Age Interaction (2Df)	1/16	0.7307250767048634	0.9534835582377997	0	0	0.7802924348378893	0.24479176805196354	COL4A2
Depression (Age Of Onset)	1/16	0.7307250767048634	0.9534835582377997	0	0	0.7802924348378893	0.24479176805196354	SGCZ
Cholesterol To Total Lipids Ratio In Chylomicrons And Extremely Large VLDL	1/16	0.7307250767048634	0.9534835582377997	0	0	0.7802924348378893	0.24479176805196354	ALDH1A2
Skin Reflectance	1/16	0.7307250767048634	0.9534835582377997	0	0	0.7802924348378893	0.24479176805196354	SLC6A17
Alcohol Dependence (Codominant Genetic Model)	1/16	0.7307250767048634	0.9534835582377997	0	0	0.7802924348378893	0.24479176805196354	RBFOX1
Cholesterol Levels In IDL	3/48	0.7396491772813708	0.964212968123526	0	0	0.7800127307447485	0.23523568549193824	BCAM;ALDH1A2;KLRG1
Phospholipid Levels In IDL	3/48	0.7396491772813708	0.964212968123526	0	0	0.7800127307447485	0.23523568549193824	BCAM;ALDH1A2;KLRG1
Offspring Birth Weight	6/92	0.7404556881786638	0.964212968123526	0	0	0.8160299003322259	0.24520840651243606	FES;HHIP;ZBTB38;ENPP2;ABCC9;SLC38A4
Lipoprotein (A) Levels	4/63	0.7409009842839788	0.964212968123526	0	0	0.7931339738745546	0.23785158883644386	BCAM;ALDH1A2;TAGAP;IGF2R
Triglyceride Levels In IDL	4/63	0.7409009842839788	0.964212968123526	0	0	0.7931339738745546	0.23785158883644386	CRTAC1;ALDH1A2;SHROOM3;IGF2R
Concentration Of Very Large HDL Particles	4/63	0.7409009842839788	0.964212968123526	0	0	0.7931339738745546	0.23785158883644386	ALDH1A2;ALOX5;LCAT;MYO1H
Descending Aorta Diameter	2/33	0.744871763344034	0.9655062183515335	0	0	0.7549454157432488	0.22236404247247082	NOX4;LOXL1
Chronic Obstructive Pulmonary Disease X Ever Smoker Interaction (2Df)	2/33	0.744871763344034	0.9655062183515335	0	0	0.7549454157432488	0.22236404247247082	SH3GL3;ZBTB38
Fruit Consumption	2/33	0.744871763344034	0.9655062183515335	0	0	0.7549454157432488	0.22236404247247082	TFAP2B;CADM2
Corneal Curvature	2/33	0.744871763344034	0.9655062183515335	0	0	0.7549454157432488	0.22236404247247082	SLC8A3;TRIM29
Neurological Blood Protein Biomarker Levels	2/33	0.744871763344034	0.9655062183515335	0	0	0.7549454157432488	0.22236404247247082	ADAM23;VWC2
Diastolic Blood Pressure (Cigarette Smoking Interaction)	2/33	0.744871763344034	0.9655062183515335	0	0	0.7549454157432488	0.22236404247247082	GUCY1A1;FES
Pulmonary Function (Smoking Interaction)	2/33	0.744871763344034	0.9655062183515335	0	0	0.7549454157432488	0.22236404247247082	DNER;ASTN2
Cholesteryl Esters To Total Lipids Ratio In Very Large HDL	2/33	0.744871763344034	0.9655062183515335	0	0	0.7549454157432488	0.22236404247247082	ALDH1A2;LCAT
Granulocyte Percentage Of Myeloid White Cells	8/121	0.7451323277014198	0.9655062183515335	0	0	0.8279026661693735	0.24356354601212077	DOCK10;PDGFRB;TNFRSF13B;ITGA4;ACKR2;LTBR;PRR13;CREB5
Skin Phototype Score	1/17	0.7519338702364656	0.9655062183515335	0	0	0.7314844246662429	0.208551254823589	DPEP1
Anthropometric Traits	1/17	0.7519338702364656	0.9655062183515335	0	0	0.7314844246662429	0.208551254823589	SGCD
Facial Morphology	1/17	0.7519338702364656	0.9655062183515335	0	0	0.7314844246662429	0.208551254823589	CSMD1
Behcet's Disease	1/17	0.7519338702364656	0.9655062183515335	0	0	0.7314844246662429	0.208551254823589	STAT4
Triglycerides X Physical Activity Interaction (2Df Test)	1/17	0.7519338702364656	0.9655062183515335	0	0	0.7314844246662429	0.208551254823589	ALDH1A2
Maximum Cranial Width	1/17	0.7519338702364656	0.9655062183515335	0	0	0.7314844246662429	0.208551254823589	SILC1
Ischemic Stroke Or Von Willebrand Factor Levels (Pleiotropy)	1/17	0.7519338702364656	0.9655062183515335	0	0	0.7314844246662429	0.208551254823589	VWF
1,5-Anhydroglucitol (1,5-AG) Levels In Elite Athletes	1/17	0.7519338702364656	0.9655062183515335	0	0	0.7314844246662429	0.208551254823589	PCDHA8
Nonsyndromic Cleft Palate	1/17	0.7519338702364656	0.9655062183515335	0	0	0.7314844246662429	0.208551254823589	SYT14
Recurrent Major Depressive Disorder	1/17	0.7519338702364656	0.9655062183515335	0	0	0.7314844246662429	0.208551254823589	GRM7
Pubertal Anthropometrics	1/17	0.7519338702364656	0.9655062183515335	0	0	0.7314844246662429	0.208551254823589	TRPM3
Activated Partial Thromboplastin Time	1/17	0.7519338702364656	0.9655062183515335	0	0	0.7314844246662429	0.208551254823589	PLXDC2
Homocysteine Levels	1/17	0.7519338702364656	0.9655062183515335	0	0	0.7314844246662429	0.208551254823589	NOX4
Celiac Disease And Rheumatoid Arthritis	1/17	0.7519338702364656	0.9655062183515335	0	0	0.7314844246662429	0.208551254823589	STAT4
Academic Attainment (Maths)	1/17	0.7519338702364656	0.9655062183515335	0	0	0.7314844246662429	0.208551254823589	PRDM16
Frontal Fibrosing Alopecia	1/17	0.7519338702364656	0.9655062183515335	0	0	0.7314844246662429	0.208551254823589	CYP1B1
Phosphatidylcholine 32:0 [M+H]1+/Phosphatidylethanolamine 35:0 [M+H]1+/Phosphatidate 37:1 [M+NH4]1+ Levels	1/17	0.7519338702364656	0.9655062183515335	0	0	0.7314844246662429	0.208551254823589	TNXB
Smoking X Traumatic Event In Childhood (Sexually Molested) Interaction	1/17	0.7519338702364656	0.9655062183515335	0	0	0.7314844246662429	0.208551254823589	NRXN3
Alcohol Dependence (Age At Onset)	1/17	0.7519338702364656	0.9655062183515335	0	0	0.7314844246662429	0.208551254823589	ADAMTSL1
6-Month Creatinine Clearance Change Response To Tenofovir Treatment In HIV Infection (Treatment Arm Interaction)	1/17	0.7519338702364656	0.9655062183515335	0	0	0.7314844246662429	0.208551254823589	GRID2
Vaginal Microbiome MetaCyc Pathway (KDO-NAGLIPASYN-PWY|superpathway Of (Kdo)2-lipid A Biosynthesis)	1/17	0.7519338702364656	0.9655062183515335	0	0	0.7314844246662429	0.208551254823589	KCNJ3
Abdominal Fat Cell Number	4/64	0.752051018732041	0.9655062183515335	0	0	0.7798726114649681	0.22222556884965228	PDE1C;SNTG1;B3GALT1;KCNIP4
Childhood Ear Infection	3/49	0.7523255745966709	0.9655062183515335	0	0	0.7630144189522043	0.21714330062026602	ANO1;TNFRSF13B;FGFR2
Venous Thromboembolism	8/122	0.7532712048263033	0.9663011297945042	0	0	0.8205955501781274	0.23249929641093664	ROBO4;VWF;NRG3;SATB1;PLEK;PABPC4L;ZFPM2;RETREG1
Mean Arterial Pressure	18/261	0.7540922335071136	0.9669355825316323	0	0	0.8656098257640674	0.24431023039965338	GDF10;FBN2;NHERF2;THSD7B;SGIP1;PRDM6;SEPTIN9;NGF;IKZF4;APOLD1;ARHGAP24;THBS3;PTPRD;GRM7;PRDM16;COL9A3;SVEP1;MAP4
Birth Weight	12/179	0.7588860010767825	0.9720406811931764	0	0	0.8399641178590322	0.2317492156087799	NPEPL1;FES;WT1;HHIP;ENPP2;PABPC4L;GRB10;PDE4B;ABCC9;ZFPM2;USH2A;APOLD1
Gluteofemoral Adipose Tissue Volumes (Adjusted For BMI And Height)	2/34	0.7597144419183671	0.9720406811931764	0	0	0.7313136132315522	0.2009742324906919	LIN28B;FGF2
Phospholipid Levels In Medium LDL	2/34	0.7597144419183671	0.9720406811931764	0	0	0.7313136132315522	0.2009742324906919	BCAM;DMRT1
Citrate Levels	2/34	0.7597144419183671	0.9720406811931764	0	0	0.7313136132315522	0.2009742324906919	SHROOM3;IGF2R
Cholesterol To Total Lipids Ratio In Very Large HDL	2/34	0.7597144419183671	0.9720406811931764	0	0	0.7313136132315522	0.2009742324906919	ALDH1A2;MYO1H
Body Surface Area	22/317	0.7615518036564106	0.9739708300648913	0	0	0.8712257557225231	0.23731935233404228	FBN2;CADM2;BDNF;GRID1;HHIP;ZBTB38;NPR3;EYA4;NRXN3;AATK;LTBP1;GLI2;CRTAC1;ADAMTSL3;DLC1;GRB10;ENPP2;PDE4B;SLIT3;ASTN2;PRKG1;CREB5
Ascending Thoracic Aortic Diameter	4/65	0.7628281423805231	0.9751821138243891	0	0	0.7670460478229091	0.20765663320221883	RYR2;ANGPT1;PIEZO2;ABCC9
Chronic Kidney Disease	5/80	0.764481554002911	0.9752158445468572	0	0	0.7797323135755259	0.20940286886377746	ARG1;SHROOM3;DPEP1;COL6A5;ADGRL3
Bilirubin Levels	3/50	0.7645007397156659	0.9752158445468572	0	0	0.7467394395763641	0.2005236487800685	SLC22A18;KLHL1;PLA2R1
White Matter Microstructure (Axial Diusivities)	3/50	0.7645007397156659	0.9752158445468572	0	0	0.7467394395763641	0.2005236487800685	DOCK9;HAPLN1;FBXL7
Total Concentration Of Lipoprotein Particles	3/50	0.7645007397156659	0.9752158445468572	0	0	0.7467394395763641	0.2005236487800685	ALDH1A2;LCAT;MYO1H
Electrocardiographic Traits (Multivariate)	3/50	0.7645007397156659	0.9752158445468572	0	0	0.7467394395763641	0.2005236487800685	MEIS1;PRDM6;ARHGAP24
Metabolic Biomarkers (Multivariate Analysis)	12/180	0.7654346374698257	0.9759868257363856	0	0	0.8349186025242363	0.22318330472605027	NLGN1;RELN;PDE1C;BDNF;CADM2;CRTAC1;NTM;ADAMTSL3;MAGI2;RIIAD1;PDE4B;PDZRN4
Post Bronchodilator FEV1	10/152	0.7660021249626466	0.9762901437776933	0	0	0.8232772594647166	0.21946129497089098	PTPRD;ROBO2;KCNT2;CADM2;CELF4;MDGA2;TRPM3;SHANK2;PPFIA2;RBMS3
Height (Weighted GWA)	6/95	0.7677829486134601	0.9769574733324862	0	0	0.7883942903003898	0.2083317758640806	ADAMTS19;ADAMTSL3;ZBTB38;DLC1;NPR3;LTBP1
Primary Biliary Cirrhosis	1/18	0.7714731701973955	0.9769574733324862	0	0	0.6884185333383195	0.17861251803982012	STAT4
Asthma-COPD Overlap Syndrome	1/18	0.7714731701973955	0.9769574733324862	0	0	0.6884185333383195	0.17861251803982012	CDH2
Alcohol-associated Liver Disease In Light Drinkers	1/18	0.7714731701973955	0.9769574733324862	0	0	0.6884185333383195	0.17861251803982012	ROBO1
Clopidogrel Active Metabolite Levels	1/18	0.7714731701973955	0.9769574733324862	0	0	0.6884185333383195	0.17861251803982012	GRM7
Autism	1/18	0.7714731701973955	0.9769574733324862	0	0	0.6884185333383195	0.17861251803982012	SYNPR
Hypospadias	1/18	0.7714731701973955	0.9769574733324862	0	0	0.6884185333383195	0.17861251803982012	GREM1
Inflammatory Biomarkers	1/18	0.7714731701973955	0.9769574733324862	0	0	0.6884185333383195	0.17861251803982012	DRGX
Iris Color (A* Coordinate)	1/18	0.7714731701973955	0.9769574733324862	0	0	0.6884185333383195	0.17861251803982012	RALYL
Colorectal Or Endometrial Cancer	1/18	0.7714731701973955	0.9769574733324862	0	0	0.6884185333383195	0.17861251803982012	LIMA1
Blood Osmolality (Transformed Sodium)	1/18	0.7714731701973955	0.9769574733324862	0	0	0.6884185333383195	0.17861251803982012	GRIK2
Medication Use (Vasodilators Used In Cardiac Diseases)	1/18	0.7714731701973955	0.9769574733324862	0	0	0.6884185333383195	0.17861251803982012	TCF21
Vaginal Microbiome MetaCyc Pathway (PWY-6562|norspermidine Biosynthesis)	1/18	0.7714731701973955	0.9769574733324862	0	0	0.6884185333383195	0.17861251803982012	DPP10
Vaginal Microbiome Relative Abundance (S Dialister Propionicifaciens)	1/18	0.7714731701973955	0.9769574733324862	0	0	0.6884185333383195	0.17861251803982012	RBFOX1
Principal Component-Derived Dietary Pattern 3	1/18	0.7714731701973955	0.9769574733324862	0	0	0.6884185333383195	0.17861251803982012	LMOD1
Monounsaturated Fatty Acid Levels	4/66	0.7732369069988764	0.9769838363690382	0	0	0.7546332442983358	0.19406888050187934	KLB;CRTAC1;ALDH1A2;MYO1H
Cholesteryl Esters To Total Lipids Ratio In Large LDL	2/35	0.773802862971561	0.9769838363690382	0	0	0.7091140411751099	0.1818438835238022	ALDH1A2;LCAT
Alanine Aminotransferase (ALT) Levels After Remission Induction Therapy In Actute Lymphoblastic Leukemia (ALL)	2/35	0.773802862971561	0.9769838363690382	0	0	0.7091140411751099	0.1818438835238022	TMEM132D;CSMD2
Insulin Levels	2/35	0.773802862971561	0.9769838363690382	0	0	0.7091140411751099	0.1818438835238022	CNTN4;RBMS3
Clostridium Difficile Infection In Multiple Myeloma	2/35	0.773802862971561	0.9769838363690382	0	0	0.7091140411751099	0.1818438835238022	RBFOX1;DLGAP2
Alcohol Consumption (Drinks Per Month) (UKB Data Field 1578, 4424)	2/35	0.773802862971561	0.9769838363690382	0	0	0.7091140411751099	0.1818438835238022	KLB;SYT14
RS-10-hydroxywarfarin Levels	2/35	0.773802862971561	0.9769838363690382	0	0	0.7091140411751099	0.1818438835238022	PREX2;NECAB1
Total Cholines Levels	3/51	0.7761844979699171	0.9790122603849833	0	0	0.731142584341184	0.18524596423599027	ALDH1A2;LCAT;MYO1H
Free Cholesterol Levels In IDL	3/51	0.7761844979699171	0.9790122603849833	0	0	0.731142584341184	0.18524596423599027	BCAM;ALDH1A2;KLRG1
Alzheimer Disease And Age Of Onset	6/96	0.7764010127090905	0.9790122603849833	0	0	0.7795918367346939	0.19730387573343927	GABRA2;RBFOX1;NKAIN3;LAMA1;EYA4;SORCS3
Lung Function (FEV1)	14/210	0.7781800562532636	0.9808380113285816	0	0	0.8347069597069597	0.20934229085651807	RYR2;DMRT2;DGKB;DCC;TWIST1;NMNAT2;SEPTIN9;ARHGAP24;ADAMTSL1;MN1;ADAMTSL3;KCNS3;GPC3;ASTN2
Medication Use (Agents Acting On The Renin-Angiotensin System)	9/140	0.7814430824535209	0.981293716489935	0	0	0.8031363558763993	0.1980638363566283	FBN2;TFAP2B;GUCY1A1;FES;PRDM6;IGFBP3;PRDM16;SVEP1;MYH11
Triglyceride Levels In Small VLDL	4/67	0.7832824949786962	0.981293716489935	0	0	0.7426144980285108	0.18139240051587552	CRTAC1;TAF13;ALDH1A2;SHROOM3
Tonsillectomy	8/126	0.7839830180785778	0.981293716489935	0	0	0.7926055804489469	0.1928947710824012	TNXB;TNFRSF13B;GABRA4;ADAM23;KLHL1;LTBR;TRPM3;SMC1B
Hay Fever And/Or Eczema	6/97	0.7847763781082315	0.981293716489935	0	0	0.7709828436869253	0.18685268076147443	COL15A1;STARD6;ZBTB38;PRDM16;TNFRSF8;CD247
Skin Pigmentation	2/36	0.7871637303839119	0.981293716489935	0	0	0.6882203262984583	0.16470420612822065	TTLL3;PDZRN4
Idiopathic Pulmonary Fibrosis	2/36	0.7871637303839119	0.981293716489935	0	0	0.6882203262984583	0.16470420612822065	TTYH1;MDGA2
Free Cholesterol To Total Lipids Ratio In Large VLDL	2/36	0.7871637303839119	0.981293716489935	0	0	0.6882203262984583	0.16470420612822065	ALDH1A2;IGF2R
Gastric Cancer	2/36	0.7871637303839119	0.981293716489935	0	0	0.6882203262984583	0.16470420612822065	THBS3;OPCML
Coronary Artery Calcified Atherosclerotic Plaque (90 Or 130 HU Threshold) In Type 2 Diabetes	2/36	0.7871637303839119	0.981293716489935	0	0	0.6882203262984583	0.16470420612822065	MAGI2;ALDH7A1
Clinical LDL Cholesterol Levels	2/36	0.7871637303839119	0.981293716489935	0	0	0.6882203262984583	0.16470420612822065	BCAM;KLRG1
Polyunsaturated Fatty Acid Levels	3/52	0.7873874823048134	0.981293716489935	0	0	0.7161823354421336	0.17119249995773833	ALDH1A2;LCAT;FRK
Cholesterol To Total Lipids Ratio In Large LDL	3/52	0.7873874823048134	0.981293716489935	0	0	0.7161823354421336	0.17119249995773833	BCAM;ALDH1A2;LCAT
Triglycerides To Total Lipids Ratio In Medium LDL	3/52	0.7873874823048134	0.981293716489935	0	0	0.7161823354421336	0.17119249995773833	BCAM;ALDH1A2;SHROOM3
Ebbinghaus Illusion (Underestimation)	1/19	0.7894743168114501	0.981293716489935	0	0	0.650137741046832	0.15368474522791	TRPC6
Unilateral Cleft Lip And Palate	1/19	0.7894743168114501	0.981293716489935	0	0	0.650137741046832	0.15368474522791	CLIC5
Free Cholesterol To Total Lipids Ratio In Chylomicrons And Extremely Large VLDL	1/19	0.7894743168114501	0.981293716489935	0	0	0.650137741046832	0.15368474522791	ALDH1A2
Visceral Adipose Tissue Volumes To Gluteofemoral Adipose Tissue Volumes Ratio	1/19	0.7894743168114501	0.981293716489935	0	0	0.650137741046832	0.15368474522791	DPP10
Plasma Free Amino Acid Levels	1/19	0.7894743168114501	0.981293716489935	0	0	0.650137741046832	0.15368474522791	DLGAP1
Visceral Adipose Tissue Volumes To Abdominal Adipose Tissue Volumes Ratio	1/19	0.7894743168114501	0.981293716489935	0	0	0.650137741046832	0.15368474522791	DMRT2
Cysteine-rich With EGF-like Domain Protein 1 Levels	1/19	0.7894743168114501	0.981293716489935	0	0	0.650137741046832	0.15368474522791	LHFPL4
Alcohol Use Disorder	1/19	0.7894743168114501	0.981293716489935	0	0	0.650137741046832	0.15368474522791	PDE4B
Lymphocytic Leukemia	1/19	0.7894743168114501	0.981293716489935	0	0	0.650137741046832	0.15368474522791	ALDH1A2
Interstitial Lung Disease	1/19	0.7894743168114501	0.981293716489935	0	0	0.650137741046832	0.15368474522791	CSMD1
Interleukin-13 Levels	1/19	0.7894743168114501	0.981293716489935	0	0	0.650137741046832	0.15368474522791	KCNIP4
Cardiovascular Disease Risk Factors	1/19	0.7894743168114501	0.981293716489935	0	0	0.650137741046832	0.15368474522791	ALDH1A2
Idiopathic Membranous Nephropathy	1/19	0.7894743168114501	0.981293716489935	0	0	0.650137741046832	0.15368474522791	PLA2R1
Thyroid Hormone Levels	1/19	0.7894743168114501	0.981293716489935	0	0	0.650137741046832	0.15368474522791	NRG1
Iris Heterochromicity	1/19	0.7894743168114501	0.981293716489935	0	0	0.650137741046832	0.15368474522791	SKOR2
Chronic Obstructive Pulmonary Disease-Related Biomarkers	1/19	0.7894743168114501	0.981293716489935	0	0	0.650137741046832	0.15368474522791	NTM
Medication Use (Glucocorticoids)	1/19	0.7894743168114501	0.981293716489935	0	0	0.650137741046832	0.15368474522791	CD247
Occupational Attainment	1/19	0.7894743168114501	0.981293716489935	0	0	0.650137741046832	0.15368474522791	LHFPL3
Vaginal Microbiome MetaCyc Pathway (ENTBACSYN-PWY|enterobactin Biosynthesis)	1/19	0.7894743168114501	0.981293716489935	0	0	0.650137741046832	0.15368474522791	DPP6
Vaginal Microbiome MetaCyc Pathway (PWY-5180|toluene Degradation I (Aerobic) (Via O-Cresol))	1/19	0.7894743168114501	0.981293716489935	0	0	0.650137741046832	0.15368474522791	COL11A1
Melanoma	5/83	0.791859785569046	0.9838459248555009	0	0	0.7496200421630632	0.17493953482979177	ADGRV1;COL4A2;DPEP1;DLGAP2;TJP3
Cardiovascular Disease	15/227	0.79508993768239	0.9874450295242093	0	0	0.8266365715807181	0.189547800223589	FBN2;SPTBN5;GUCY1A1;NHERF2;PRDM6;UNC5C;SORCS3;SEPTIN9;APOLD1;LIMA1;FES;PRDM16;DPEP1;SVEP1;ZFPM2
Free Cholesterol To Total Lipids Ratio In Large HDL	3/53	0.7981210049085872	0.9886313689466717	0	0	0.7018204964990452	0.15825705342607949	BCAM;ALDH1A2;NPR3
Phospholipid Levels In HDL	3/53	0.7981210049085872	0.9886313689466717	0	0	0.7018204964990452	0.15825705342607949	ALDH1A2;LCAT;MYO1H
Free Cholesterol To Total Lipids Ratio In Small HDL	3/53	0.7981210049085872	0.9886313689466717	0	0	0.7018204964990452	0.15825705342607949	SEC16B;ALDH1A2;LCAT
Central Corneal Thickness (MTAG)	8/128	0.7982427289647297	0.9886313689466717	0	0	0.7793103448275862	0.17561178513613815	FBN2;ZBTB38;ADAMTS18;COL6A1;CPXM1;SEPTIN9;LTBP1;GLI3
Multiple Myeloma	2/37	0.7998242185508044	0.9886313689466717	0	0	0.6685205379861868	0.14932295499936132	KANK1;TNFRSF13B
Phospholipids To Total Lipids Ratio In Large LDL	2/37	0.7998242185508044	0.9886313689466717	0	0	0.6685205379861868	0.14932295499936132	ALDH1A2;LCAT
Otosclerosis	2/37	0.7998242185508044	0.9886313689466717	0	0	0.6685205379861868	0.14932295499936132	RELN;COL4A2
Orbital Telorism	2/37	0.7998242185508044	0.9886313689466717	0	0	0.6685205379861868	0.14932295499936132	SEPTIN9;ASTN2
Atrial Fibrillation	12/186	0.8021392093509117	0.9886313689466717	0	0	0.8058633935273081	0.17767120734431252	GYPC;PTCHD1;DGKB;HAND2;EYA4;MYH11;SLC35F1;AKAP6;SLIT3;FGF13;APOLD1;CREB5
Alanine Transaminase Levels	1/20	0.8060583241074315	0.9886313689466717	0	0	0.615886505838659	0.13278462358551957	SHROOM3
Hematology Traits	1/20	0.8060583241074315	0.9886313689466717	0	0	0.615886505838659	0.13278462358551957	TNFRSF13B
vWF Levels	1/20	0.8060583241074315	0.9886313689466717	0	0	0.615886505838659	0.13278462358551957	VWF
Exacerbations Requiring Hospitalisation In Asthma	1/20	0.8060583241074315	0.9886313689466717	0	0	0.615886505838659	0.13278462358551957	DPP6
Femur Total Bone Mineral Density X Gut Microbiota (﻿Genus Lactococcus) Interaction	1/20	0.8060583241074315	0.9886313689466717	0	0	0.615886505838659	0.13278462358551957	GRID1
Electroencephalogram Traits	1/20	0.8060583241074315	0.9886313689466717	0	0	0.615886505838659	0.13278462358551957	PCDH7
Tourette Syndrome	1/20	0.8060583241074315	0.9886313689466717	0	0	0.615886505838659	0.13278462358551957	CSMD3
Total Concentration Of Branched-Chain Amino Acids (Leucine + Isoleucine + Valine)	1/20	0.8060583241074315	0.9886313689466717	0	0	0.615886505838659	0.13278462358551957	MAPK10
Participation In An Health Questionnaire (Not Invited Vs Invited)	1/20	0.8060583241074315	0.9886313689466717	0	0	0.615886505838659	0.13278462358551957	PLPPR5
Bacterial Meningitis	1/20	0.8060583241074315	0.9886313689466717	0	0	0.615886505838659	0.13278462358551957	NRG1
Age-related Disease Endophenotypes	1/20	0.8060583241074315	0.9886313689466717	0	0	0.615886505838659	0.13278462358551957	ALDH1A2
Interleukin-9 Levels	1/20	0.8060583241074315	0.9886313689466717	0	0	0.615886505838659	0.13278462358551957	KCNJ6
Macrophage Migration Inhibitory Factor Levels	1/20	0.8060583241074315	0.9886313689466717	0	0	0.615886505838659	0.13278462358551957	MDGA2
Idiopathic Dilated Cardiomyopathy	1/20	0.8060583241074315	0.9886313689466717	0	0	0.615886505838659	0.13278462358551957	BOLL
Cerebrospinal Fluid Clusterin Levels	1/20	0.8060583241074315	0.9886313689466717	0	0	0.615886505838659	0.13278462358551957	CSMD1
Schizophrenia X Sex Interaction	1/20	0.8060583241074315	0.9886313689466717	0	0	0.615886505838659	0.13278462358551957	IGFBP7
Number Of Common Colds	1/20	0.8060583241074315	0.9886313689466717	0	0	0.615886505838659	0.13278462358551957	ANGPT1
Hair Colour (Natural, Before Greying): Blonde (UKB Data Field 1747 1)	1/20	0.8060583241074315	0.9886313689466717	0	0	0.615886505838659	0.13278462358551957	APBA2
Dyslipidemia	1/20	0.8060583241074315	0.9886313689466717	0	0	0.615886505838659	0.13278462358551957	BCAM
Vaginal Microbiome MetaCyc Pathway (PWY0-321|phenylacetate Degradation I (Aerobic))	1/20	0.8060583241074315	0.9886313689466717	0	0	0.615886505838659	0.13278462358551957	DPP10
Drink Temperature	1/20	0.8060583241074315	0.9886313689466717	0	0	0.615886505838659	0.13278462358551957	CADM2
Blood Protein Levels In Cardiovascular Risk	3/54	0.8083969390269227	0.9891314331708007	0	0	0.688021866926274	0.14634368212453971	THBD;ZFPM2;CPN1
Free Cholesterol Levels In HDL	3/54	0.8083969390269227	0.9891314331708007	0	0	0.688021866926274	0.14634368212453971	ALDH1A2;LCAT;MYO1H
Walking Pace	3/54	0.8083969390269227	0.9891314331708007	0	0	0.688021866926274	0.14634368212453971	CRTAC1;NRXN3;AKAP6
Asthma In Any Disease	3/54	0.8083969390269227	0.9891314331708007	0	0	0.688021866926274	0.14634368212453971	GLDC;ADAMTSL3;CD247
Asthma (Adult Onset)	3/54	0.8083969390269227	0.9891314331708007	0	0	0.688021866926274	0.14634368212453971	PTPRC;ADAMTSL3;CD247
Macular Thickness	6/100	0.8084696825477746	0.9891314331708007	0	0	0.7462548849326965	0.1586628175214794	CTNND2;TMEM72;ARHGAP28;ADAMTS9;SNAP91;RBMS3
Parkinson's Disease	7/115	0.8096819588135618	0.9902055995069241	0	0	0.7576756718428703	0.15995575377603627	BRINP1;COL5A2;CACNA1B;SLC50A1;MDGA2;ANO5;MED12L
Lymphocyte-to-monocyte Ratio	10/159	0.8115615180398256	0.9907648757973142	0	0	0.7842994215486019	0.16375786602552841	DOCK10;PDGFRB;LYL1;EHD3;ITGA4;ARHGEF18;ACKR2;LTBR;NKX2-3;PLUT
Systemic Lupus Erythematosus	21/314	0.8117293777553718	0.9907648757973142	0	0	0.8368543543378554	0.1745580045209449	FBN2;CD40;TNXB;TNFRSF13B;NCF1;SYT1;PRKCB;SHROOM3;NMNAT2;CABP1;IPCEF1;FLI1;DDO;C4B;DOCK10;SYNGAP1;PTPRC;DSE;ST8SIA4;STAT4;CFB
Cutaneous Melanoma Or Hair Colour	2/38	0.8118117331397979	0.9907648757973142	0	0	0.6499151823579304	0.13549875057691163	ADGRV1;ATP10A
Waist-to-hip Ratio Adjusted For BMI (Adjusted For Smoking Behaviour)	2/38	0.8118117331397979	0.9907648757973142	0	0	0.6499151823579304	0.13549875057691163	NT5DC2;HOXC5
Ratio Of Polyunsaturated Fatty Acids To Total Fatty Acids	2/38	0.8118117331397979	0.9907648757973142	0	0	0.6499151823579304	0.13549875057691163	ALDH1A2;IGF2R
Bipolar Disorder	14/217	0.8163899772418926	0.9929792969939981	0	0	0.8056145004420866	0.1634294750208729	DPP10;TRANK1;AKAP6;PAX5;SLC8A3;FSTL5;GRIN2A;BRINP1;DLC1;SVEP1;DRD2;DLGAP2;SHANK2;RBMS3
LDL (Standard GWA)	5/86	0.8166844403281303	0.9929792969939981	0	0	0.721738309373746	0.14615381248560583	LIMA1;SGCD;ALDH1A2;FRK;ZSCAN18
Total Esterified Cholesterol Levels	3/55	0.8182276110489269	0.9929792969939981	0	0	0.6747539538755325	0.13536558090245088	ALDH1A2;IGF2R;KLRG1
Cholesteryl Ester Levels In Large VLDL	3/55	0.8182276110489269	0.9929792969939981	0	0	0.6747539538755325	0.13536558090245088	CRTAC1;ALDH1A2;IGF2R
Phospholipid Levels In VLDL	3/55	0.8182276110489269	0.9929792969939981	0	0	0.6747539538755325	0.13536558090245088	CRTAC1;ALDH1A2;IGF2R
Phosphatidylcholine Levels	3/55	0.8182276110489269	0.9929792969939981	0	0	0.6747539538755325	0.13536558090245088	ALDH1A2;LCAT;MYO1H
Cholesteryl Ester Levels In Medium HDL	3/55	0.8182276110489269	0.9929792969939981	0	0	0.6747539538755325	0.13536558090245088	ALDH1A2;LCAT;YDJC
Cholesteryl Esters To Total Lipids Ratio In IDL	3/55	0.8182276110489269	0.9929792969939981	0	0	0.6747539538755325	0.13536558090245088	BCAM;ALDH1A2;EPHB1
Total Lipid Levels In Very Large VLDL	3/55	0.8182276110489269	0.9929792969939981	0	0	0.6747539538755325	0.13536558090245088	CRTAC1;TAF13;IGF2R
Subcortical Volume (MOSTest)	8/131	0.8182896964640324	0.9929792969939981	0	0	0.7601781764944087	0.15244525952896326	DCC;IL34;PRDM16;FAT3;ZIC4;IQCJ;FBXL7;APOLD1
Coronary Artery Disease	35/508	0.8189428022003535	0.9929792969939981	0	0	0.8631878419720117	0.17241403394852325	FBN2;PID1;TNXB;PDE1C;PRDM6;LMOD1;TCF21;LOXL1;SGCD;PRDM16;CCDC97;SVEP1;MYH11;PRKG1;TRPM3;PTCRA;TFAP2B;GUCY1A1;BDNF;SHROOM3;UNC5C;IGF2R;ZEB2;ZEB1;DOK3;COL4A2;LOX;WT1;FES;ALDH1A2;ASTN2;ZFPM2;BMPR1B;CFB;ADGRL3
Dyslexia	4/71	0.8199550586764681	0.9929792969939981	0	0	0.6981271984028901	0.13858226082302794	CHST9;RBFOX1;SGCD;CADM2
TPE Interval (Resting)	1/21	0.8213366906263657	0.9929792969939981	0	0	0.5850603941513033	0.11515284781130616	CREB5
COVID-19 (Critical Illness Vs Population)	1/21	0.8213366906263657	0.9929792969939981	0	0	0.5850603941513033	0.11515284781130616	THBS3
Non-glioblastoma Glioma	1/21	0.8213366906263657	0.9929792969939981	0	0	0.5850603941513033	0.11515284781130616	AKAP6
Trauma Exposure In Major Depressive Disorder-Negative Individuals	1/21	0.8213366906263657	0.9929792969939981	0	0	0.5850603941513033	0.11515284781130616	MAPK10
Ratio Of Saturated Fatty Acids To Total Fatty Acids	1/21	0.8213366906263657	0.9929792969939981	0	0	0.5850603941513033	0.11515284781130616	ALDH1A2
Antipsychotic Drug-Induced QTc Interval Change In Schizophrenia	1/21	0.8213366906263657	0.9929792969939981	0	0	0.5850603941513033	0.11515284781130616	CSMD1
Lipid Metabolism Phenotypes	1/21	0.8213366906263657	0.9929792969939981	0	0	0.5850603941513033	0.11515284781130616	ALDH1A2
Left–right Brain Asymmetry	1/21	0.8213366906263657	0.9929792969939981	0	0	0.5850603941513033	0.11515284781130616	ZIC4
Medication Use (Salicylic Acid And Derivatives)	1/21	0.8213366906263657	0.9929792969939981	0	0	0.5850603941513033	0.11515284781130616	COL4A2
Vaginal Microbiome Relative Abundance (O Fusobacteriales)	1/21	0.8213366906263657	0.9929792969939981	0	0	0.5850603941513033	0.11515284781130616	RBMS3
Uterine Leiomyoma Or Breast Cancer (Pleiotropy)	1/21	0.8213366906263657	0.9929792969939981	0	0	0.5850603941513033	0.11515284781130616	ASTN2
Feeling Nervous	2/39	0.8231537068054017	0.9935539036502036	0	0	0.6323155216284987	0.12305639803594015	BDNF;CADM2
Medication Use (Adrenergics, Inhalants)	2/39	0.8231537068054017	0.9935539036502036	0	0	0.6323155216284987	0.12305639803594015	PTPRC;CD247
Phospholipids To Total Lipids Ratio In Small HDL	2/39	0.8231537068054017	0.9935539036502036	0	0	0.6323155216284987	0.12305639803594015	ALDH1A2;MYO1H
Cholesterol Levels In Small HDL	2/39	0.8231537068054017	0.9935539036502036	0	0	0.6323155216284987	0.12305639803594015	ALDH1A2;YDJC
Nicotine Dependence Symptom Count	5/87	0.8244116620898967	0.9946669422037776	0	0	0.712897759952743	0.13765006638015886	DPP6;DGKB;DLC1;PRDM16;CSMD1
Triglycerides To Total Lipids Ratio In Large LDL	3/56	0.8276257020478488	0.9973260087330058	0	0	0.6619867167889699	0.12524409857725063	BCAM;ALDH1A2;SHROOM3
Phospholipid Levels In Very Large VLDL	3/56	0.8276257020478488	0.9973260087330058	0	0	0.6619867167889699	0.12524409857725063	CRTAC1;TAF13;IGF2R
Free Cholesterol To Total Lipids Ratio In Small LDL	3/56	0.8276257020478488	0.9973260087330058	0	0	0.6619867167889699	0.12524409857725063	BCAM;ALDH1A2;MYO1H
Peripheral Arterial Disease (Traffic-Related Air Pollution Interaction)	5/88	0.8318730880571512	0.9981810331595788	0	0	0.704270235818993	0.12963881704829705	RBFOX1;OPN4;TSHZ3;NTM;DLGAP2
Blood Pressure (Pleiotropy Model 1 DBP Adjusted For Estimated Causal Effects X SBP)	20/305	0.8324920316854219	0.9981810331595788	0	0	0.8192101876312403	0.15018713796440883	RYR2;TCF7L1;ANGPT1;PRDM6;ADRA1D;NRG1;PLXDC2;THBS2;LOXL1;ANO1;COL4A2;ADAMTSL3;DLC1;CROCC;PIEZO2;GRB10;NKX2-5;ADGRL4;STUM;CREB5
Hair Color	18/277	0.8327954913633452	0.9981810331595788	0	0	0.8114212265883217	0.14846344998978994	CLIC5;ADGRV1;MSX2;ZBTB38;SHROOM3;NRG1;ATP10A;PLXDC2;MED12L;ENTREP2;ARHGAP24;FES;RSPO2;NOX4;DPEP1;APBA2;FREM2;CREB5
Age Of Onset Of Adult Onset Asthma	2/40	0.8338774251061892	0.9981810331595788	0	0	0.615642158832195	0.11184300899036603	PTPRC;CD247
LDL Cholesterol Levels X Short Total Sleep Time Interaction (2Df Test)	2/40	0.8338774251061892	0.9981810331595788	0	0	0.615642158832195	0.11184300899036603	PSRC1;MAGI2
Chronic Obstructive Pulmonary Disease In Non-Current Smokers	2/40	0.8338774251061892	0.9981810331595788	0	0	0.615642158832195	0.11184300899036603	SH3GL3;ZBTB38
Chronic Obstructive Pulmonary Disease X Current Smoker Interaction (Main Effect)	2/40	0.8338774251061892	0.9981810331595788	0	0	0.615642158832195	0.11184300899036603	SH3GL3;ZBTB38
Alcohol Dependence	2/40	0.8338774251061892	0.9981810331595788	0	0	0.615642158832195	0.11184300899036603	PPFIA2;OPCML
Mean Arterial Pressure X Alcohol Consumption Interaction (2Df Test)	2/40	0.8338774251061892	0.9981810331595788	0	0	0.615642158832195	0.11184300899036603	GUCY1A1;FES
Crohn's Disease	12/192	0.8344749362301815	0.9981810331595788	0	0	0.7787451984635083	0.14091594566542942	GABRB3;GABRA5;ZBTB38;CCDC146;STAT4;GALNTL6;IRF6;LTBR;PLA2R1;SULF1;TRPM3;VSTM2B
Ganglion Cell Inner Plexiform Layer (GCIPL) Thickness	1/22	0.8354121476038474	0.9981810331595788	0	0	0.5571701026246481	0.10019594745044745	SNAP91
Ratio Of Docosahexaenoic Acid To Total Fatty Acid Levels	1/22	0.8354121476038474	0.9981810331595788	0	0	0.5571701026246481	0.10019594745044745	ALDH1A2
Thioredoxin Domain-Containing Protein 12 Levels	1/22	0.8354121476038474	0.9981810331595788	0	0	0.5571701026246481	0.10019594745044745	HYAL1
Nasal Polyps	1/22	0.8354121476038474	0.9981810331595788	0	0	0.5571701026246481	0.10019594745044745	LUZP2
Hepatocyte Growth Factor Levels	1/22	0.8354121476038474	0.9981810331595788	0	0	0.5571701026246481	0.10019594745044745	TMEM132D
Phoneme Awareness	1/22	0.8354121476038474	0.9981810331595788	0	0	0.5571701026246481	0.10019594745044745	KCNJ6
IgA Nephropathy	1/22	0.8354121476038474	0.9981810331595788	0	0	0.5571701026246481	0.10019594745044745	CCDC97
Corneal Structure	1/22	0.8354121476038474	0.9981810331595788	0	0	0.5571701026246481	0.10019594745044745	MAP3K19
Periodontitis (Mean PAL)	1/22	0.8354121476038474	0.9981810331595788	0	0	0.5571701026246481	0.10019594745044745	NKAIN2
Glycated Hemoglobin HbA1c Levels	1/22	0.8354121476038474	0.9981810331595788	0	0	0.5571701026246481	0.10019594745044745	PGAP6
Urate Levels In Lean Individuals	1/22	0.8354121476038474	0.9981810331595788	0	0	0.5571701026246481	0.10019594745044745	SYCP2L
Systolic Blood Pressure X Alcohol Consumption Interaction (2Df Test)	3/57	0.8366041580846717	0.9992022242930635	0	0	0.6496923403352429	0.11590787455755139	GUCY1A1;FES;NPR3
Blood Urea Nitrogen Levels	15/236	0.8392673817738722	0.9999951462621126	0	0	0.792580810880626	0.13888071147515887	KLB;TFAP2B;TCF7L1;ADGRV1;SHROOM3;NRG1;ROBO1;THBS3;BMP4;COL4A2;GRB10;DLGAP1;SIM1;UGGT2;SLC38A4
Alzheimer’s Disease Polygenic Risk Score (Upper Quantile Vs Lower Quantile)	15/237	0.843697047790585	0.9999951462621126	0	0	0.7889672867222579	0.13409429777731982	PCDHGA4;CADM2;PCDHGA3;IL34;PCDHGB2;PCDHGA1;ARHGAP24;ROBO1;BCAM;KLC3;IGSF23;PCDHGB1;TACC2;PLA2R1;KCNJ3
Smoking Behaviour (Cigarettes Smoked Per Day)	2/41	0.8440098797130813	0.9999951462621126	0	0	0.5998238402818555	0.10172477206349181	PDE1C;DCC
Type 2 Diabetes Or Prostate Cancer (Pleiotropy)	2/41	0.8440098797130813	0.9999951462621126	0	0	0.5998238402818555	0.10172477206349181	ZBTB38;AKAP6
Triamcinolone Acetonide-Induced Ocular Hypertension	2/41	0.8440098797130813	0.9999951462621126	0	0	0.5998238402818555	0.10172477206349181	ZNRF4;TTLL3
Rheumatoid Arthritis (ACPA-positive)	2/41	0.8440098797130813	0.9999951462621126	0	0	0.5998238402818555	0.10172477206349181	CD40;STAT4
Monocyte Chemoattractant Protein-1 Levels	2/41	0.8440098797130813	0.9999951462621126	0	0	0.5998238402818555	0.10172477206349181	PDGFRB;ACKR2
Experiencing Mood Swings	2/41	0.8440098797130813	0.9999951462621126	0	0	0.5998238402818555	0.10172477206349181	DCC;CELF4
Concentration Of IDL Particles	2/41	0.8440098797130813	0.9999951462621126	0	0	0.5998238402818555	0.10172477206349181	BCAM;ALDH1A2
Serum Metabolite Levels (CMS)	3/58	0.845176109709985	0.9999951462621126	0	0	0.637845032116197	0.10729207836166181	ALDH1L1;ALDH1A2;PCDH15
Total Lipid Levels In HDL	3/58	0.845176109709985	0.9999951462621126	0	0	0.637845032116197	0.10729207836166181	ALDH1A2;LCAT;MYO1H
Free Cholesterol To Total Lipids Ratio In Very Large HDL	3/58	0.845176109709985	0.9999951462621126	0	0	0.637845032116197	0.10729207836166181	ALDH1A2;LCAT;MYO1H
Systolic Blood Pressure (Standard GWA)	5/90	0.8460194150671259	0.9999951462621126	0	0	0.687624189255052	0.1149796831955113	FBN2;PRDM6;IGFBP3;PRDM16;ARHGAP24
Visceral Adipose Tissue/Subcutaneous Adipose Tissue Ratio	1/23	0.8483793480501827	0.9999951462621126	0	0	0.5318152921458706	0.08744500514030178	OPCML
Primary Sclerosing Cholangitis	1/23	0.8483793480501827	0.9999951462621126	0	0	0.5318152921458706	0.08744500514030178	MME
Chronic Obstructive Pulmonary Disease In Ever Smokers	1/23	0.8483793480501827	0.9999951462621126	0	0	0.5318152921458706	0.08744500514030178	SH3GL3
Polycystic Ovary Syndrome	1/23	0.8483793480501827	0.9999951462621126	0	0	0.5318152921458706	0.08744500514030178	GABRB1
Male Puberty Timing (Early Vs. Average Onset Facial Hair)	1/23	0.8483793480501827	0.9999951462621126	0	0	0.5318152921458706	0.08744500514030178	SMC1B
Keratoconus	1/23	0.8483793480501827	0.9999951462621126	0	0	0.5318152921458706	0.08744500514030178	COL6A1
Systolic Blood Pressure (Weighted GWA)	1/23	0.8483793480501827	0.9999951462621126	0	0	0.5318152921458706	0.08744500514030178	PRDM6
Diastolic Blood Pressure (Long-Term Average)	1/23	0.8483793480501827	0.9999951462621126	0	0	0.5318152921458706	0.08744500514030178	DLGAP2
Migraine Without Aura	1/23	0.8483793480501827	0.9999951462621126	0	0	0.5318152921458706	0.08744500514030178	ASTN2
Post-traumatic Stress Disorder (Phenotype Risk Score)	1/23	0.8483793480501827	0.9999951462621126	0	0	0.5318152921458706	0.08744500514030178	PCDHA8
Bipolar Disorder (Body Mass Index Interaction)	1/23	0.8483793480501827	0.9999951462621126	0	0	0.5318152921458706	0.08744500514030178	TAFA5
COVID-19 (Critical Illness Vs Population Or Mild Symptoms)	1/23	0.8483793480501827	0.9999951462621126	0	0	0.5318152921458706	0.08744500514030178	THBS3
Pyruvate Levels	1/23	0.8483793480501827	0.9999951462621126	0	0	0.5318152921458706	0.08744500514030178	ZFPM2
Ratio Of Omega-6 Fatty Acids To Omega-3 Fatty Acids	1/23	0.8483793480501827	0.9999951462621126	0	0	0.5318152921458706	0.08744500514030178	ALDH1A2
COVID-19 Hospitalization Or Rheumatoid Arthritis (MTAG)	1/23	0.8483793480501827	0.9999951462621126	0	0	0.5318152921458706	0.08744500514030178	TNXB
Menopause (Age At Onset)	4/75	0.8513517997310789	0.9999951462621126	0	0	0.6586525522562124	0.10599684994537524	LIN28B;SGIP1;SYCP2L;BDNF
Corneal Resistance Factor (MTAG)	11/181	0.8517671421608486	0.9999951462621126	0	0	0.7557713296451019	0.12125753685302956	FBN2;ZBTB38;ADAMTS18;MAMDC2;COL6A1;CPXM1;SEPTIN9;LTBP1;TRPM3;GLI3;RBMS3
COVID-19 (Hospitalized Vs Population)	5/91	0.8527151932829372	0.9999951462621126	0	0	0.6795915039945455	0.10827909383135442	RBFOX1;PCDH9;SORCS1;CHST5;THBS3
Coronary Artery Disease (Myocardial Infarction, Percutaneous Transluminal Coronary Angioplasty, Coronary Artery Bypass Grafting, Angina Or Chromic Ischemic Heart Disease)	3/59	0.8533547988761784	0.9999951462621126	0	0	0.6264208420478312	0.09933773918013365	GUCY1A1;FES;SVEP1
Triglycerides To Total Lipids Ratio In Small HDL	3/59	0.8533547988761784	0.9999951462621126	0	0	0.6264208420478312	0.09933773918013365	CRTAC1;ALDH1A2;IGF2R
Concentration Of Very Large VLDL Particles	3/59	0.8533547988761784	0.9999951462621126	0	0	0.6264208420478312	0.09933773918013365	CRTAC1;TAF13;IGF2R
Linoleic Acid Levels	3/59	0.8533547988761784	0.9999951462621126	0	0	0.6264208420478312	0.09933773918013365	ALDH1A2;MYO1H;IGF2R
Free Cholesterol Levels In LDL	2/42	0.8535776458658062	0.9999951462621126	0	0	0.5847964376590331	0.09258425119286345	BCAM;KLRG1
Hypertension	10/167	0.8551002009695281	0.9999951462621126	0	0	0.7440093179337645	0.11646470595785668	GDF10;GUCY1A1;TNXB;FES;NPR3;PRDM16;DPEP1;COL6A5;BMPR1B;SGCZ
Basal Cell Carcinoma	4/76	0.8584349281156689	0.9999951462621126	0	0	0.6494692144373673	0.09913783771424822	KANK1;SLC6A17;CYP1B1;RGS22
Schizophrenia Vs Autism Spectrum Disorder (Ordinary Least Squares (OLS))	1/24	0.8603255009799063	0.9999951462621126	0	0	0.5086652477956826	0.07652587454399193	CACNA1I
Childhood Aggressive Behavior	1/24	0.8603255009799063	0.9999951462621126	0	0	0.5086652477956826	0.07652587454399193	PCDH7
Carotid Intima Media Thickness (Minimum)	1/24	0.8603255009799063	0.9999951462621126	0	0	0.5086652477956826	0.07652587454399193	COL4A2
Optic Cup Area	1/24	0.8603255009799063	0.9999951462621126	0	0	0.5086652477956826	0.07652587454399193	FAT3
Emphysema Annual Change Measurement In Smokers (Adjusted Lung Density)	1/24	0.8603255009799063	0.9999951462621126	0	0	0.5086652477956826	0.07652587454399193	ADAMTSL1
Knee Osteoarthritis	1/24	0.8603255009799063	0.9999951462621126	0	0	0.5086652477956826	0.07652587454399193	LTBP1
Very Low Density Lipoprotein Cholesterol Levels	1/24	0.8603255009799063	0.9999951462621126	0	0	0.5086652477956826	0.07652587454399193	ALDH1A2
Prudent Dietary Pattern	1/24	0.8603255009799063	0.9999951462621126	0	0	0.5086652477956826	0.07652587454399193	THSD7B
Interleukin-10 Levels	1/24	0.8603255009799063	0.9999951462621126	0	0	0.5086652477956826	0.07652587454399193	SHROOM3
Hyperuricemia	1/24	0.8603255009799063	0.9999951462621126	0	0	0.5086652477956826	0.07652587454399193	DPEP1
Chin Dimples	1/24	0.8603255009799063	0.9999951462621126	0	0	0.5086652477956826	0.07652587454399193	NRG1
Intraocular Pressure	15/241	0.8604914214565117	0.9999951462621126	0	0	0.7748329709877559	0.11641991891012554	FBN2;CLIC5;RBFOX1;TNXB;ANGPT1;CADM2;IL34;SEPTIN9;LTBP1;LIN28B;DLC1;PRDM16;COL6A1;CDH11;CPXM1
Cholesteryl Ester Levels In HDL	3/60	0.8611535131131497	0.9999951462621126	0	0	0.6153975007537941	0.09199115330551563	ALDH1A2;LCAT;YDJC
Total Lipid Levels In Small VLDL	3/60	0.8611535131131497	0.9999951462621126	0	0	0.6153975007537941	0.09199115330551563	CRTAC1;ALDH1A2;IGF2R
Concentration Of Small VLDL Particles	3/60	0.8611535131131497	0.9999951462621126	0	0	0.6153975007537941	0.09199115330551563	CRTAC1;ALDH1A2;IGF2R
Atrial Fibrillation/Atrial Flutter	3/60	0.8611535131131497	0.9999951462621126	0	0	0.6153975007537941	0.09199115330551563	DGKB;PRDM6;AKAP6
Total Lipid Levels In Large VLDL	3/60	0.8611535131131497	0.9999951462621126	0	0	0.6153975007537941	0.09199115330551563	CRTAC1;ALDH1A2;IGF2R
Triglycerides To Total Lipids Ratio In Very Large HDL	3/60	0.8611535131131497	0.9999951462621126	0	0	0.6153975007537941	0.09199115330551563	CRTAC1;ALDH1A2;IGF2R
Chronic Obstructive Pulmonary Disease X Current Smoker Interaction (2Df)	2/43	0.8626067808941367	0.9999951462621126	0	0	0.5705020790665922	0.08431811571386794	SH3GL3;ZBTB38
Cholesterol Levels In Very Small VLDL	2/43	0.8626067808941367	0.9999951462621126	0	0	0.5705020790665922	0.08431811571386794	ALDH1A2;KLRG1
Psoriatic Arthritis	2/43	0.8626067808941367	0.9999951462621126	0	0	0.5705020790665922	0.08431811571386794	TNXB;GYPC
RS-10-hydroxywarfarin To RS-warfarin Ratio	2/43	0.8626067808941367	0.9999951462621126	0	0	0.5705020790665922	0.08431811571386794	NECAB1;UNC5C
Blood Pressure (Pleiotropy Model 2 SBP Adjusted For Estimated Causal Effects X DBP)	18/285	0.8643740317971312	0.9999951462621126	0	0	0.7867623696600329	0.11467037673935232	RYR2;TCF7L1;ANGPT1;PRDM6;ADRA1D;NRG1;PLXDC2;THBS2;LOXL1;COL4A2;ADAMTSL3;DLC1;CROCC;PIEZO2;GRB10;NKX2-5;STUM;CREB5
Serum Creatinine Levels	22/342	0.8652671515470562	0.9999951462621126	0	0	0.8020538015463917	0.11607079915633067	ALDH1L1;ADGRV1;ARG1;EYA4;SHROOM3;ARHGEF18;NRG1;PRKCZ;HOXD10;THBS3;BMP4;MEIS1;EVC;COL4A2;DLC1;GRB10;DPEP1;CACNA1S;ASTN2;SIM1;RNF186;PPFIA2
Liver Enzyme Levels (Gamma-Glutamyl Transferase)	11/184	0.8656137128108258	0.9999951462621126	0	0	0.7425434265659266	0.1071612899861072	KLB;SEC16B;DMTN;ALDH1A2;PGAP6;TNFAIP2;CCDC97;SLC50A1;EFNA5;FGFR2;PLUT
Triglyceride Levels In Large VLDL	3/61	0.8685855277964997	0.9999951462621126	0	0	0.6047542746767928	0.08520335838261231	CRTAC1;TAF13;ALDH1A2
COVID-19 (Hospitalized Vs Tested, Not Hospitalized)	3/61	0.8685855277964997	0.9999951462621126	0	0	0.6047542746767928	0.08520335838261231	RBFOX1;TAFA5;SORCS1
Cholesteryl Ester Levels In Very Small VLDL	2/44	0.8711227406477727	0.9999951462621126	0	0	0.5568884042166485	0.07683522566883068	ALDH1A2;KLRG1
Total Phospholipid Levels In Lipoprotein Particles	2/44	0.8711227406477727	0.9999951462621126	0	0	0.5568884042166485	0.07683522566883068	ALDH1A2;MYO1H
Triglycerides To Total Lipids Ratio In Large VLDL	2/44	0.8711227406477727	0.9999951462621126	0	0	0.5568884042166485	0.07683522566883068	ALDH1A2;IGF2R
Phospholipid Levels In Small HDL	2/44	0.8711227406477727	0.9999951462621126	0	0	0.5568884042166485	0.07683522566883068	KLB;YDJC
Cholesteryl Esters To Total Lipids Ratio In Small LDL	2/44	0.8711227406477727	0.9999951462621126	0	0	0.5568884042166485	0.07683522566883068	BCAM;IGF2R
Alanine Levels	2/44	0.8711227406477727	0.9999951462621126	0	0	0.5568884042166485	0.07683522566883068	IL34;SLC38A4
Heart Failure (Multivariate Analysis)	2/44	0.8711227406477727	0.9999951462621126	0	0	0.5568884042166485	0.07683522566883068	ACTN2;CLCNKA
Cryptic Phenotype That Captures Autosomal Dominant Polycystic Kidney Disease Severity	1/25	0.8713309574176337	0.9999951462621126	0	0	0.48744437380801015	0.06713737102680117	FES
Factor VIII Levels	1/25	0.8713309574176337	0.9999951462621126	0	0	0.48744437380801015	0.06713737102680117	VWF
Bone Mineral Density (Hip) And Hip Bone Size	1/25	0.8713309574176337	0.9999951462621126	0	0	0.48744437380801015	0.06713737102680117	ENTPD8
Glioma	1/25	0.8713309574176337	0.9999951462621126	0	0	0.48744437380801015	0.06713737102680117	AKAP6
Asthma (Moderate Or Severe)	1/25	0.8713309574176337	0.9999951462621126	0	0	0.48744437380801015	0.06713737102680117	CD247
Autoimmune Traits (Pleiotropy)	1/25	0.8713309574176337	0.9999951462621126	0	0	0.48744437380801015	0.06713737102680117	STAT4
Systolic Blood Pressure X Alcohol Consumption (Light Vs Heavy) Interaction (2Df Test)	1/25	0.8713309574176337	0.9999951462621126	0	0	0.48744437380801015	0.06713737102680117	NPR3
Parental Longevity (Father'S Age At Death Or Father'S Attained Age)	1/25	0.8713309574176337	0.9999951462621126	0	0	0.48744437380801015	0.06713737102680117	IGF2R
Tea Intake (UKB Data Field 1488)	1/25	0.8713309574176337	0.9999951462621126	0	0	0.48744437380801015	0.06713737102680117	NOL4
Major Depression And Alcohol Dependence	1/25	0.8713309574176337	0.9999951462621126	0	0	0.48744437380801015	0.06713737102680117	TRHDE
Alzheimer's Disease	9/156	0.8735719048024663	0.9999951462621126	0	0	0.7150942166003782	0.09665559162622046	SYNPR;BCAM;TNXB;RELN;MME;NTM;IL34;HS3ST5;RBMS3
FEV1	8/141	0.874121512353491	0.9999951462621126	0	0	0.7026378206051527	0.0945299995102449	ADAMTSL1;SH3GL3;MN1;GRIN2A;TSHZ3;DOCK9;KCNS3;ASTN2
Migraine	7/126	0.875557448588614	0.9999951462621126	0	0	0.6872254964525696	0.09132849655562583	ZEB2;PRDM16;MPPED2;ASTN2;HOXD10;PRKG1;PDZRN4
Gallstone Disease	3/62	0.8756640533142865	0.9999951462621126	0	0	0.5944718359244355	0.07892966781502966	ANO1;LIN28B;SHROOM3
Waist-to-hip Ratio Adjusted For BMI (Additive Genetic Model)	3/62	0.8756640533142865	0.9999951462621126	0	0	0.5944718359244355	0.07892966781502966	SPTBN5;UGGT2;FGFR2
White Matter Microstructure (Radial Diusivities)	4/79	0.8779778436477319	0.9999951462621126	0	0	0.6233885350318471	0.08112399417738296	ALDH1A2;CELF4;DPEP1;HAPLN1
Estimated Glomerular Filtration Rate (Cystatin C)	6/111	0.8782249136775917	0.9999951462621126	0	0	0.6676749271137026	0.08669929334709503	MEIS1;COL4A2;GRB10;SHROOM3;ASTN2;PRKCZ
Phospholipid Levels In Small LDL	2/45	0.8791503133390749	0.9999951462621126	0	0	0.5439079235457719	0.07005500930203383	DMRT1;DMWD
Pneumonia	2/45	0.8791503133390749	0.9999951462621126	0	0	0.5439079235457719	0.07005500930203383	PRMT8;UNC5C
Testosterone Levels In Postmenopausal Women	2/45	0.8791503133390749	0.9999951462621126	0	0	0.5439079235457719	0.07005500930203383	FBN2;ZFPM2
Forns Index In High Alcohol Intake	1/26	0.8814697486086637	0.9999951462621126	0	0	0.46792116973935155	0.059035085254579865	EHD3
Carotid Intima Media Thickness (Maximum)	1/26	0.8814697486086637	0.9999951462621126	0	0	0.46792116973935155	0.059035085254579865	COL4A2
Fibrinogen Levels Or Plasminogen Activator Inhibitor 1 Levels (Pleiotropy)	1/26	0.8814697486086637	0.9999951462621126	0	0	0.46792116973935155	0.059035085254579865	LEPR
Fibrinogen Levels Or Tissue Plasminogen Activator Levels (Pleiotropy)	1/26	0.8814697486086637	0.9999951462621126	0	0	0.46792116973935155	0.059035085254579865	LEPR
Interleukin-6 Levels	1/26	0.8814697486086637	0.9999951462621126	0	0	0.46792116973935155	0.059035085254579865	SNTG1
Asthma Or Allergic Disease (Pleiotropy)	1/26	0.8814697486086637	0.9999951462621126	0	0	0.46792116973935155	0.059035085254579865	CD247
Iris Color (B* Coordinate)	1/26	0.8814697486086637	0.9999951462621126	0	0	0.46792116973935155	0.059035085254579865	CSMD1
Human Milk Oligosaccharide Concentration (lacto-N-fucopentaose III) In Non-Secretors	1/26	0.8814697486086637	0.9999951462621126	0	0	0.46792116973935155	0.059035085254579865	PCDH7
Added Salt Consumption	1/26	0.8814697486086637	0.9999951462621126	0	0	0.46792116973935155	0.059035085254579865	THSD7B
Type 2 Diabetes	63/913	0.8817391854457289	0.9999951462621126	0	0	0.8621388250866197	0.10850790867535975	ROBO2;RAB3C;RYR2;CLIC5;DGKB;HHIP;PRDM5;JPH1;SGCD;ADAMTSL3;DNER;LEPR;GRB10;SACS;DLGAP1;EMB;ARG1;GRID1;SGIP1;ZBTB38;MAGI2;SHROOM3;UNC5C;IQCJ;MAPK8IP1;ZEB2;TCERG1L;ALDH1A2;HECW1;KCNQ3;ASTN2;ZFPM2;PDZRN4;RBMS3;NLGN1;PDE1C;TSHZ3;LAMA1;TRANK1;NRXN3;PRDM14;AKAP6;NOL4;CPN1;IGSF21;RELN;CSMD1;TFAP2B;SEC16B;BDNF;IL34;GABRA4;LHFPL3;CCDC9B;SEPTIN9;SGCZ;FLI1;PTPRD;PEX5L;FAT3;MDGA2;LIMS2;SNTB1
Cholesterol To Total Lipids Ratio In Very Small VLDL	3/63	0.8824021897163716	0.9999951462621126	0	0	0.5845321451304901	0.0731292556840172	BCAM;ALDH1A2;SHROOM3
Nevus Count Or Cutaneous Melanoma	3/63	0.8824021897163716	0.9999951462621126	0	0	0.5845321451304901	0.0731292556840172	TFAP2B;ADGRV1;CYP1B1
Triglyceride Levels In Large LDL	3/63	0.8824021897163716	0.9999951462621126	0	0	0.5845321451304901	0.0731292556840172	CRTAC1;ALDH1A2;IGF2R
Tuberculosis	3/63	0.8824021897163716	0.9999951462621126	0	0	0.5845321451304901	0.0731292556840172	CNTN4;ZFPM2;CREB5
Cholesteryl Esters To Total Lipids Ratio In Medium HDL	3/63	0.8824021897163716	0.9999951462621126	0	0	0.5845321451304901	0.0731292556840172	CRTAC1;ALDH1A2;IGF2R
Free Cholesterol To Total Lipids Ratio In Medium HDL	3/63	0.8824021897163716	0.9999951462621126	0	0	0.5845321451304901	0.0731292556840172	PNMT;ALDH1A2;LCAT
Triglycerides To Total Lipids Ratio In IDL	3/63	0.8824021897163716	0.9999951462621126	0	0	0.5845321451304901	0.0731292556840172	BCAM;ALDH1A2;SHROOM3
Respiratory Diseases	4/80	0.8839513181096134	0.9999951462621126	0	0	0.6151525310090513	0.07588108724314999	PTPRC;ADAMTSL3;CYP1B1;CD247
Triglyceride Levels In HDL	2/46	0.8867135667047391	0.9999951462621126	0	0	0.5315174647235716	0.06390608417121692	ALDH1A2;IGF2R
Uterine Leiomyomata	2/46	0.8867135667047391	0.9999951462621126	0	0	0.5315174647235716	0.06390608417121692	KANK1;SORCS1
Concentration Of LDL Particles	2/46	0.8867135667047391	0.9999951462621126	0	0	0.5315174647235716	0.06390608417121692	BCAM;ALDH1A2
Mosquito Bite Size	5/97	0.8879683511514991	0.9999951462621126	0	0	0.6350624878765206	0.07545760229294383	TMEM132D;UNC13C;DCC;TNFRSF8;FGF2
Cholesterol To Total Lipids Ratio In IDL	3/64	0.8888128860251521	0.9999951462621126	0	0	0.5749183458379856	0.06776478749980688	BCAM;ALDH1A2;SHROOM3
Phospholipid Levels In Large HDL	3/64	0.8888128860251521	0.9999951462621126	0	0	0.5749183458379856	0.06776478749980688	ALDH1A2;LCAT;MYO1H
MHC Class I Polypeptide-Related Sequence A Levels	1/27	0.8908100831215157	0.9999951462621126	0	0	0.4498997505990513	0.05201921978018847	TNXB
Perceived Unattractiveness To Mosquitoes	1/27	0.8908100831215157	0.9999951462621126	0	0	0.4498997505990513	0.05201921978018847	ADAMTSL1
Waist-to-hip Ratio Adjusted For BMI In Active Individuals	1/27	0.8908100831215157	0.9999951462621126	0	0	0.4498997505990513	0.05201921978018847	MEIS1
Non-lobar Intracerebral Hemorrhage (MTAG)	1/27	0.8908100831215157	0.9999951462621126	0	0	0.4498997505990513	0.05201921978018847	COL4A2
Eotaxin Levels	1/27	0.8908100831215157	0.9999951462621126	0	0	0.4498997505990513	0.05201921978018847	ACKR2
Nonsyndromic Orofacial Cleft X Sex Interaction	1/27	0.8908100831215157	0.9999951462621126	0	0	0.4498997505990513	0.05201921978018847	SFTA3
Rheumatoid Arthritis	13/220	0.891175837524463	0.9999951462621126	0	0	0.7329842445849465	0.08444969673340882	RBFOX1;CD40;PRKCB;TRHDE;SMC1B;DPP4;BOLL;PRDM16;STAT4;PRKCQ;DLGAP1;CD247;DLGAP2
Familial Combined Hyperlipidemia Defined By Consensus Criteria	2/47	0.8938358075955812	0.9999951462621126	0	0	0.5196776929601357	0.05832508061925213	ALDH1A2;IGF2R
Testicular Germ Cell Tumor	2/47	0.8938358075955812	0.9999951462621126	0	0	0.5196776929601357	0.05832508061925213	DMRT1;PRDM14
Cholelithiasis	2/47	0.8938358075955812	0.9999951462621126	0	0	0.5196776929601357	0.05832508061925213	ANO1;SHROOM3
Familial Combined Hyperlipidemia Defined By Dutch Criteria	2/47	0.8938358075955812	0.9999951462621126	0	0	0.5196776929601357	0.05832508061925213	ALDH1A2;IGF2R
Phosphoglycerides Levels	2/47	0.8938358075955812	0.9999951462621126	0	0	0.5196776929601357	0.05832508061925213	ALDH1A2;MYO1H
Bioavailable Testosterone Levels	19/309	0.895765176368924	0.9999951462621126	0	0	0.7641290608714935	0.08411301958139658	FBN2;GALNT13;SKOR2;MME;P3H2;TACR3;NALF1;AR;SLC6A7;DPP6;SGCD;FAM184A;SOX15;KCNS3;LEPR;KCNQ5;PRKCQ;ZFPM2;RBMS3
Lung Function (FVC)	30/466	0.8969161133817267	0.9999951462621126	0	0	0.8017124590008081	0.08722065575433072	RYR2;HHIP;TWIST1;THBS2;LTBP1;GLI3;LOXL1;ADAMTSL1;GRIN2A;PCLO;ADAMTS1;ADAMTSL3;LEPR;ENPP2;CACNA1S;PCDHA8;PRKG1;KCNJ6;DCC;ZBTB38;EYA4;SHROOM3;NRG1;SYT14;SEPTIN9;LIN28B;KCNS3;KCNQ5;ASTN2;CREB5
Carotid Intima Media Thickness (Mean)	1/28	0.8994148046321278	0.9999951462621126	0	0	0.43321325139506955	0.045925345827292297	COL4A2
Fibrinogen Levels Or Factor VII Levels (Pleiotropy)	1/28	0.8994148046321278	0.9999951462621126	0	0	0.43321325139506955	0.045925345827292297	LEPR
Migraine Or Type 2 Diabetes	1/28	0.8994148046321278	0.9999951462621126	0	0	0.43321325139506955	0.045925345827292297	NLGN1
Parental Longevity (Combined Parental Attained Age, Martingale Residuals)	1/28	0.8994148046321278	0.9999951462621126	0	0	0.43321325139506955	0.045925345827292297	SHROOM3
Gut Microbiota (Functional Units)	1/28	0.8994148046321278	0.9999951462621126	0	0	0.43321325139506955	0.045925345827292297	SLIT3
Average Diameter For LDL Particles	1/28	0.8994148046321278	0.9999951462621126	0	0	0.43321325139506955	0.045925345827292297	ALDH1A2
Hair Colour (Natural, Before Greying): Dark Brown (UKB Data Field 1747 4)	1/28	0.8994148046321278	0.9999951462621126	0	0	0.43321325139506955	0.045925345827292297	APBA2
Cholesterol To Total Lipids Ratio In Medium LDL	1/28	0.8994148046321278	0.9999951462621126	0	0	0.43321325139506955	0.045925345827292297	ALDH1A2
Intracranial Aneurysm	3/66	0.9007027926492366	0.9999951462621126	0	0	0.5566063471855961	0.05820985820592325	PTPRD;BOLL;RBMS3
Triglyceride Levels In Medium LDL	3/66	0.9007027926492366	0.9999951462621126	0	0	0.5566063471855961	0.05820985820592325	CRTAC1;ALDH1A2;IGF2R
Leisure Sedentary Behaviour (Television Watching)	5/100	0.902698369925204	0.9999951462621126	0	0	0.6149072490020462	0.06294609503676268	CADM2;SGIP1;NOVA1;NTM;PCDH15
C-reactive Protein	8/148	0.9041571409656181	0.9999951462621126	0	0	0.6672505017332604	0.06722689274177514	IL22RA1;NPEPL1;BDNF;CRTAC1;ALDH1A2;LEPR;FRK;SLC38A4
Coronary Heart Disease	3/67	0.9062068520973439	0.9999951462621126	0	0	0.5478795353278166	0.05395938732643947	COL4A2;LRRC7;TCF21
Vitamin D Levels	3/67	0.9062068520973439	0.9999951462621126	0	0	0.5478795353278166	0.05395938732643947	ALDH1A2;CYP2R1;NALF1
Free Cholesterol Levels In Large HDL	3/67	0.9062068520973439	0.9999951462621126	0	0	0.5478795353278166	0.05395938732643947	ALDH1A2;LCAT;MYO1H
Inflammatory Skin Disease	2/49	0.9068465098401224	0.9999951462621126	0	0	0.4975096096583834	0.04864752026779672	SLIT3;CSMD1
Triglyceride Levels In Chylomicrons And Extremely Large VLDL	2/49	0.9068465098401224	0.9999951462621126	0	0	0.4975096096583834	0.04864752026779672	CRTAC1;ALDH1A2
Waist-to-hip Ratio Adjusted For BMI (Joint Analysis For Main Effect And Physical Activity Interaction)	1/29	0.907341813374379	0.9999951462621126	0	0	0.4177186449913723	0.04061730619149586	MEIS1
Number Of Clonal Hematopoiesis Mutations	1/29	0.907341813374379	0.9999951462621126	0	0	0.4177186449913723	0.04061730619149586	KCNIP4
Male Puberty Timing (Late Vs. Average Onset Facial Hair)	1/29	0.907341813374379	0.9999951462621126	0	0	0.4177186449913723	0.04061730619149586	SMC1B
Iron Status Biomarkers (Total Iron Binding Capacity)	1/29	0.907341813374379	0.9999951462621126	0	0	0.4177186449913723	0.04061730619149586	EPHB1
Large Artery Stroke	1/29	0.907341813374379	0.9999951462621126	0	0	0.4177186449913723	0.04061730619149586	DKK2
Psychosis In Alzheimer's Disease	1/29	0.907341813374379	0.9999951462621126	0	0	0.4177186449913723	0.04061730619149586	EFNA5
Bell's Palsy	1/29	0.907341813374379	0.9999951462621126	0	0	0.4177186449913723	0.04061730619149586	ROBO2
Testosterone Levels In Premenopausal Women	1/29	0.907341813374379	0.9999951462621126	0	0	0.4177186449913723	0.04061730619149586	ZFPM2
Ulcerative Colitis	8/149	0.9079091159043202	0.9999951462621126	0	0	0.6624819977717997	0.06400304696629303	PTPRC;TNXB;PRKCB;PRDM16;NFKBIZ;STAT4;LAMB1;CFB
Metabolic Syndrome	4/85	0.9101384757525917	0.9999951462621126	0	0	0.5770228827553668	0.054331620583716045	SEC16B;CRTAC1;BDNF;ALDH1A2
Lung Cancer In Ever Smokers	3/68	0.9114331214055111	0.9999951462621126	0	0	0.5394212407579689	0.05002433973931148	TNXB;TCERG1L;RBMS3
Cholesteryl Esters To Total Lipids Ratio In Large VLDL	2/50	0.9127775626188607	0.9999951462621126	0	0	0.48711832061068705	0.04445590928374841	ALDH1A2;IGF2R
Body Fat Percentage	13/227	0.913508203887104	0.9999951462621126	0	0	0.7087357133876558	0.06411430390259286	NLGN1;PDE1C;CADM2;BDNF;NTM;MAGI2;RIIAD1;RELN;CRTAC1;ADAMTSL3;KCNS3;PDE4B;PDZRN4
Type 1 Diabetes	6/119	0.9143535874088772	0.9999951462621126	0	0	0.6201350009030161	0.05552560133505053	PRR15L;STAT4;PRKCQ;IKZF4;FLI1;KLRG1
Eye Color	1/30	0.9146444549547714	0.9999951462621126	0	0	0.4032926321327575	0.035981713404291515	APBA2
Endometriosis Or Migraine	1/30	0.9146444549547714	0.9999951462621126	0	0	0.4032926321327575	0.035981713404291515	ROBO2
Colon Polyp	1/30	0.9146444549547714	0.9999951462621126	0	0	0.4032926321327575	0.035981713404291515	BMP4
Asthma (Childhood Onset)	10/183	0.9180937601834713	0.9999951462621126	0	0	0.6746078677764145	0.05764912689664495	PTPRD;GLDC;GRID1;ZBTB38;PRKCQ;SEMA3E;CD247;IPCEF1;EPHB1;LRRC3C
Medication Use For T2D (Number Of Purchases)	2/51	0.918352768897263	0.9999951462621126	0	0	0.4771511658098354	0.040640721821852376	TFAP2B;UNC5C
Nonalcoholic Fatty Liver Disease (Imputed)	2/51	0.918352768897263	0.9999951462621126	0	0	0.4771511658098354	0.040640721821852376	IFT172;HHIP
Total Lipid Levels In Lipoprotein Particles	2/51	0.918352768897263	0.9999951462621126	0	0	0.4771511658098354	0.040640721821852376	ALDH1A2;KLRG1
Male Puberty Timing (Age At Voice Breaking MTAG)	2/51	0.918352768897263	0.9999951462621126	0	0	0.4771511658098354	0.040640721821852376	BDNF;DLGAP1
Total Free Cholesterol Levels	2/51	0.918352768897263	0.9999951462621126	0	0	0.4771511658098354	0.040640721821852376	ALDH1A2;KLRG1
Eczema	8/152	0.9184234730366048	0.9999951462621126	0	0	0.6485738612175393	0.05519149213307068	COL15A1;PTPRC;ZBTB38;PRDM16;TNFRSF8;PRKCQ;DLGAP1;CD247
Triglyceride Levels In LDL	3/70	0.9210990076072698	0.9999951462621126	0	0	0.5232621108334837	0.043005734706199374	CRTAC1;ALDH1A2;IGF2R
Brown Vs. Black Hair Color	1/31	0.9213718784243117	0.9999951462621126	0	0	0.3898283534647171	0.031923647098078094	ZBTB38
Ischemic Stroke Or Fibrinogen Levels (Pleiotropy)	1/31	0.9213718784243117	0.9999951462621126	0	0	0.3898283534647171	0.031923647098078094	LEPR
Left-handedness	1/31	0.9213718784243117	0.9999951462621126	0	0	0.3898283534647171	0.031923647098078094	ROBO2
Ratio Of Omega-3 Fatty Acids To Total Fatty Acids	1/31	0.9213718784243117	0.9999951462621126	0	0	0.3898283534647171	0.031923647098078094	ALDH1A2
Glucose Levels	5/105	0.9235131368498998	0.9999951462621126	0	0	0.5840025493945188	0.046469231411816546	NPEPL1;ZBTB38;PRDM16;GRB10;PLUT
Low Tan Response	2/52	0.9235913596143268	0.9999951462621126	0	0	0.4675826972010178	0.037166070972605894	CYP1B1;NOX4
Free Cholesterol Levels In VLDL	2/52	0.9235913596143268	0.9999951462621126	0	0	0.4675826972010178	0.037166070972605894	CRTAC1;ALDH1A2
Coronary Artery Disease Or Factor VIII Levels (Pleiotropy)	3/71	0.9255612239275455	0.9999951462621126	0	0	0.5155389972666342	0.0398795175275306	GUCY1A1;VWF;IGF2R
Total Triglycerides Levels	3/71	0.9255612239275455	0.9999951462621126	0	0	0.5155389972666342	0.0398795175275306	CRTAC1;TAF13;ALDH1A2
Autoimmune Thyroid Disease	3/71	0.9255612239275455	0.9999951462621126	0	0	0.5155389972666342	0.0398795175275306	STAT4;CD247;PIK3R5
Triglyceride Levels X Long Total Sleep Time Interaction (2Df Test)	1/32	0.927569366234718	0.9999951462621126	0	0	0.37723273793655027	0.028363261516641643	ALDH1A2
Total Omega-3 Fatty Acid Levels	1/32	0.927569366234718	0.9999951462621126	0	0	0.37723273793655027	0.028363261516641643	ALDH1A2
Cholesteryl Esters To Total Lipids Ratio In Medium LDL	1/32	0.927569366234718	0.9999951462621126	0	0	0.37723273793655027	0.028363261516641643	ALDH1A2
Adiponectin Levels	2/53	0.9285117450514822	0.9999951462621126	0	0	0.4583894626552911	0.03399977726190642	SYT1;NMU
Triglycerides To Total Lipids Ratio In Small LDL	2/53	0.9285117450514822	0.9999951462621126	0	0	0.4583894626552911	0.03399977726190642	BCAM;ALDH1A2
Concentration Of VLDL Particles	2/53	0.9285117450514822	0.9999951462621126	0	0	0.4583894626552911	0.03399977726190642	CRTAC1;ALDH1A2
Cortical Thickness (MOSTest)	2/53	0.9285117450514822	0.9999951462621126	0	0	0.4583894626552911	0.03399977726190642	GRB10;ZIC4
Triglycerides To Total Lipids Ratio In Medium HDL	2/53	0.9285117450514822	0.9999951462621126	0	0	0.4583894626552911	0.03399977726190642	CRTAC1;ALDH1A2
Triglyceride Levels In Medium HDL	2/53	0.9285117450514822	0.9999951462621126	0	0	0.4583894626552911	0.03399977726190642	ALDH1A2;IGF2R
Omega-6 Fatty Acid Levels	2/53	0.9285117450514822	0.9999951462621126	0	0	0.4583894626552911	0.03399977726190642	ALDH1A2;FRK
Cholesteryl Ester Levels In Very Large VLDL	2/53	0.9285117450514822	0.9999951462621126	0	0	0.4583894626552911	0.03399977726190642	CRTAC1;IGF2R
Blood Glucose Levels	3/72	0.9297908270683461	0.9999951462621126	0	0	0.5080397420640412	0.03698307576255354	ZBTB38;PRDM16;PLUT
Chronic Lymphocytic Leukemia	3/72	0.9297908270683461	0.9999951462621126	0	0	0.5080397420640412	0.03698307576255354	DPP6;GPR37;IPCEF1
Cholesteryl Ester Levels In Large HDL	3/72	0.9297908270683461	0.9999951462621126	0	0	0.5080397420640412	0.03698307576255354	ALDH1A2;LCAT;ZFPM2
Youthful Appearance (Self-Reported)	2/54	0.9331315247448803	0.9999951462621126	0	0	0.44954981405363087	0.031112946286968042	LOX;LOXL1
Triglyceride Levels In Small HDL	2/54	0.9331315247448803	0.9999951462621126	0	0	0.44954981405363087	0.031112946286968042	CRTAC1;ALDH1A2
Cholesterol Levels In Very Large VLDL	2/54	0.9331315247448803	0.9999951462621126	0	0	0.44954981405363087	0.031112946286968042	CRTAC1;IGF2R
Fibrinogen Levels Or Factor VII Levels Or Factor XI Levels Or Tissue Plasminogen Activator Levels (Pleiotropy)	1/33	0.9332786379419972	0.9999951462621126	0	0	0.3654243483788938	0.025233090405982827	LEPR
Nonsyndromic Orofacial Cleft X Sex Interaction (2Df)	1/33	0.9332786379419972	0.9999951462621126	0	0	0.3654243483788938	0.025233090405982827	SFTA3
Basophil Percentage Of Granulocytes	1/33	0.9332786379419972	0.9999951462621126	0	0	0.3654243483788938	0.025233090405982827	CNTN4
Monobrow	1/33	0.9332786379419972	0.9999951462621126	0	0	0.3654243483788938	0.025233090405982827	GREM1
Hair Colour (Natural, Before Greying): Red (UKB Data Field 1747 2)	1/33	0.9332786379419972	0.9999951462621126	0	0	0.3654243483788938	0.025233090405982827	DPEP1
Average Diameter For HDL Particles	3/73	0.9337983124393987	0.9999951462621126	0	0	0.5007547512958079	0.03429909836379596	ALDH1A2;LCAT;MYO1H
Sphingomyelin Levels	2/55	0.9374675010999854	0.9999951462621126	0	0	0.44104373709731626	0.028479599812989895	ALDH1A2;KLRG1
Essential Tremor	2/55	0.9374675010999854	0.9999951462621126	0	0	0.44104373709731626	0.028479599812989895	NKAIN2;DPP6
Phospholipid Levels In Medium HDL	2/55	0.9374675010999854	0.9999951462621126	0	0	0.44104373709731626	0.028479599812989895	ALDH1A2;MYO1H
Itch Intensity From Mosquito Bite	2/55	0.9374675010999854	0.9999951462621126	0	0	0.44104373709731626	0.028479599812989895	MPPED1;PCDH9
Phospholipids To Total Lipids Ratio In Large VLDL	2/55	0.9374675010999854	0.9999951462621126	0	0	0.44104373709731626	0.028479599812989895	ALDH1A2;IGF2R
Parkinson's Disease Or First Degree Relation To Individual With Parkinson's Disease	3/74	0.9375938427175723	0.9999951462621126	0	0	0.49367497153513057	0.03181163873761646	KCNS3;MED12L;RBMS3
Estimated Glomerular Filtration Rate In Non-Diabetics	3/74	0.9375938427175723	0.9999951462621126	0	0	0.49367497153513057	0.03181163873761646	ALDH1L1;SHROOM3;ASTN2
Rheumatoid Arthritis (Rheumatoid Factor And/Or Anti-Cyclic Citrullinated Peptide Seropositive)	4/92	0.9379538802598975	0.9999951462621126	0	0	0.5309206716850029	0.034007857819946884	CD40;STAT4;DLGAP1;RGS22
Schizophrenia Vs ADHD (Ordinary Least Squares (OLS))	1/34	0.9385381310154467	0.9999951462621126	0	0	0.3543316187944287	0.022475890263878175	CREB5
Phospholipids To Total Lipids Ratio In Medium LDL	1/34	0.9385381310154467	0.9999951462621126	0	0	0.3543316187944287	0.022475890263878175	ALDH1A2
Free Cholesterol To Total Lipids Ratio In IDL	1/34	0.9385381310154467	0.9999951462621126	0	0	0.3543316187944287	0.022475890263878175	ALDH1A2
Atopic Dermatitis	3/75	0.9411872447376023	0.9999951462621126	0	0	0.4867918523233609	0.029505999416185837	TNXB;ZBTB38;CD247
Phospholipids To Total Lipids Ratio In Large HDL	2/56	0.9415356957357547	0.9999951462621126	0	0	0.43285270002827253	0.02607635296332285	SEC16B;ALDH1A2
Total Lipid Levels In Very Large HDL	2/56	0.9415356957357547	0.9999951462621126	0	0	0.43285270002827253	0.02607635296332285	ALDH1A2;ALOX5
Cholesterol To Total Lipids Ratio In Very Large VLDL	2/56	0.9415356957357547	0.9999951462621126	0	0	0.43285270002827253	0.02607635296332285	ALDH1A2;IGF2R
Cholesteryl Esters To Total Lipids Ratio In Very Large VLDL	2/56	0.9415356957357547	0.9999951462621126	0	0	0.43285270002827253	0.02607635296332285	ALDH1A2;IGF2R
Free Cholesterol Levels In Very Large VLDL	2/56	0.9415356957357547	0.9999951462621126	0	0	0.43285270002827253	0.02607635296332285	CRTAC1;IGF2R
Gamma Glutamyl Transferase Levels	16/284	0.9416698736475225	0.9999951462621126	0	0	0.6958021190581113	0.04181806808155868	DMTN;SGIP1;IFT172;TNFAIP2;CABP1;SEPTIN9;EFNA5;ROBO1;CPN1;ZEB1;SPATA21;ALDH1A2;PGAP6;ASTN2;FGFR2;PLUT
Ankylosing Spondylitis	1/35	0.943383258152806	0.9999951462621126	0	0	0.3438914027149321	0.02004290383625676	LTBR
LDL Cholesterol Levels X Long Total Sleep Time Interaction (2Df Test)	1/35	0.943383258152806	0.9999951462621126	0	0	0.3438914027149321	0.02004290383625676	IGF2R
Scarlet Fever	1/35	0.943383258152806	0.9999951462621126	0	0	0.3438914027149321	0.02004290383625676	BMPR1B
Free Cholesterol Levels In Chylomicrons And Extremely Large VLDL	2/57	0.9453513679545886	0.9999951462621126	0	0	0.4249595188526486	0.023882131144116515	CRTAC1;MYO1H
Total Lipid Levels In Chylomicrons And Extremely Large VLDL	2/57	0.9453513679545886	0.9999951462621126	0	0	0.4249595188526486	0.023882131144116515	CRTAC1;ALDH1A2
Concentration Of Chylomicrons And Extremely Large VLDL Particles	2/57	0.9453513679545886	0.9999951462621126	0	0	0.4249595188526486	0.023882131144116515	CRTAC1;MYO1H
Cholesterol Levels In Large VLDL	2/57	0.9453513679545886	0.9999951462621126	0	0	0.4249595188526486	0.023882131144116515	CRTAC1;IGF2R
Fibrinogen Levels	2/57	0.9453513679545886	0.9999951462621126	0	0	0.4249595188526486	0.023882131144116515	LEPR;LHFPL4
Phospholipid Levels In Very Large HDL	2/57	0.9453513679545886	0.9999951462621126	0	0	0.4249595188526486	0.023882131144116515	ALDH1A2;ALOX5
Cholesterol Levels In Medium LDL	1/36	0.9478466458107832	0.9999951462621126	0	0	0.33404777041140676	0.017892452354228292	BCAM
Phospholipids To Total Lipids Ratio In IDL	1/36	0.9478466458107832	0.9999951462621126	0	0	0.33404777041140676	0.017892452354228292	ALDH1A2
Sex Hormone-Binding Globulin Levels In Premenopausal Women	1/36	0.9478466458107832	0.9999951462621126	0	0	0.33404777041140676	0.017892452354228292	TRIP6
Height (Standard GWA)	23/392	0.9481593138430487	0.9999951462621126	0	0	0.725663484874694	0.038629054361931515	SH3GL3;DOCK9;ZBTB38;NPR3;PRKCZ;FGF2;LTBP1;NR2E3;FLI1;FOXP2;ARHGAP24;GLI2;ANO1;ADAMTS19;ADAMTSL3;DLC1;SLIT3;ASTN2;CSMD1;FRK;PRKG1;GIT1;SLC38A4
Ratio Of Apolipoprotein B To Apolipoprotein A1 Levels	2/58	0.948929035823878	0.9999951462621126	0	0	0.41734823700472556	0.021877920865963674	BCAM;ALDH1A2
Phospholipids To Total Lipids Ratio In Small VLDL	2/58	0.948929035823878	0.9999951462621126	0	0	0.41734823700472556	0.021877920865963674	BCAM;ALDH1A2
Urinary Sodium Excretion	1/37	0.9519583528244605	0.9999951462621126	0	0	0.32475100656918837	0.015988788518144358	NRXN3
Endometriosis Or Asthma (Pleiotropy)	1/37	0.9519583528244605	0.9999951462621126	0	0	0.32475100656918837	0.015988788518144358	SEPTIN9
Total Lipid Levels In Medium LDL	1/37	0.9519583528244605	0.9999951462621126	0	0	0.32475100656918837	0.015988788518144358	BCAM
Triglyceride Levels In Large HDL	1/37	0.9519583528244605	0.9999951462621126	0	0	0.32475100656918837	0.015988788518144358	ALDH1A2
Total Lipid Levels In VLDL	2/59	0.9522824981812507	0.9999951462621126	0	0	0.4100040176777822	0.020046550471895887	CRTAC1;ALDH1A2
Average Diameter For VLDL Particles	2/59	0.9522824981812507	0.9999951462621126	0	0	0.4100040176777822	0.020046550471895887	CRTAC1;ALDH1A2
Non-melanoma Skin Cancer	6/132	0.9533370490284861	0.9999951462621126	0	0	0.5557580174927114	0.026557878479943238	GRID2;CYP1B1;DPEP1;RGS22;CSMD2;GRIA3
Alzheimer's Disease Or Family History Of Alzheimer's Disease	3/79	0.9537243343453847	0.9999951462621126	0	0	0.4610707226372743	0.02184581070821241	BCAM;IGSF23;ALDH1A2
Liver Enzyme Levels (Alkaline Phosphatase)	12/230	0.9550159743978718	0.9999951462621126	0	0	0.6416614784620986	0.029533888595408522	ADAMTSL1;SEC16B;BCAM;NPEPL1;NWD2;ALDH1A2;B3GAT1;DPEP1;MAP4;GLI3;FRK;SLC39A4
Medication Use (Beta Blocking Agents)	2/60	0.955424857357451	0.9999951462621126	0	0	0.4029130472931473	0.01837249675767021	FBN2;FES
Ratio Of Monounsaturated Fatty Acids To Total Fatty Acids	2/60	0.955424857357451	0.9999951462621126	0	0	0.4029130472931473	0.01837249675767021	KLB;CRTAC1
Phospholipids To Total Lipids Ratio In Very Large VLDL	1/38	0.9557460724477878	0.9999951462621126	0	0	0.31595677050222504	0.01430115629754059	ALDH1A2
Endometriosis	3/80	0.9564427477139585	0.9999951462621126	0	0	0.45505799102234495	0.02026571089428918	MEIS1;PDE1C;ASTN2
AFP Levels	2/61	0.9583685441324754	0.9999951462621126	0	0	0.39606244878595764	0.016841713364378716	KLB;SMC1B
Triglyceride Levels In Very Large VLDL	2/61	0.9583685441324754	0.9999951462621126	0	0	0.39606244878595764	0.016841713364378716	CRTAC1;ALDH1A2
Cholesterol To Total Lipids Ratio In Medium HDL	2/61	0.9583685441324754	0.9999951462621126	0	0	0.39606244878595764	0.016841713364378716	CRTAC1;ALDH1A2
Cholesteryl Esters To Total Lipids Ratio In Medium VLDL	2/61	0.9583685441324754	0.9999951462621126	0	0	0.39606244878595764	0.016841713364378716	SEC16B;ALDH1A2
Uterine Fibroids	3/81	0.9590109769161478	0.9999951462621126	0	0	0.4491994320129266	0.018800235100848973	NKAIN2;KANK1;CSMD1
HDL Cholesterol Levels X Short Total Sleep Time Interaction (2Df Test)	1/39	0.9592353186933337	0.9999951462621126	0	0	0.3076253889651019	0.012803016444427611	ALDH1A2
Graves' Disease	1/39	0.9592353186933337	0.9999951462621126	0	0	0.3076253889651019	0.012803016444427611	STAT4
Allergic Disease (Asthma, Hay Fever Or Eczema)	5/118	0.9603173651669112	0.9999951462621126	0	0	0.5164497989249677	0.020911806600934984	STARD6;ZBTB38;CD247;AQP2;IPCEF1
Pulse Pressure	46/735	0.9610769036501927	0.9999951462621126	0	0	0.7749887917081437	0.030767712689139054	CHRM2;KLB;FBN2;COL15A1;PRDM6;NPR3;TRANK1;THBS2;LTBP1;LOXL1;SGCD;SNTG1;ADAMTSL3;PRDM16;PIEZO2;PIP4K2A;SVEP1;MYH11;PCDHA8;GDF10;TCF7L1;NHERF2;SYT1;CADM2;SGIP1;SHROOM3;NRG1;ABCC9;NMNAT2;PLXDC2;SORCS3;ARHGAP24;PTPRD;MEIS1;FES;DLC1;MPPED2;COL6A1;NOX4;FAT3;KCNQ5;ZFPM2;BMPR1B;CFB;FBXL7;CREB5
White Matter Microstructure (Mean Diusivities)	2/62	0.9611253413040495	0.9999951462621126	0	0	0.389440203562341	0.01544147952221611	ALDH1A2;HAPLN1
Low-density Lipoprotein Levels (MTAG)	11/218	0.9611768750639963	0.9999951462621126	0	0	0.6194238133652303	0.02452722179654296	SALL1;DNAJC6;IFT172;ALDH1A2;DSE;LEPR;PDE4B;CABP1;MYO1H;FRK;IGF2R
Medication Use (Thyroid Preparations)	4/101	0.962176640490218	0.9999951462621126	0	0	0.48142359971107757	0.018562359112995273	PDE1C;STAT4;CD247;PIK3R5
Family History Of Alzheimer's Disease	1/40	0.962449597537628	0.9999951462621126	0	0	0.2997212577632158	0.01147140565240155	BCAM
Parental Longevity (Mother'S Age At Death)	1/40	0.962449597537628	0.9999951462621126	0	0	0.2997212577632158	0.01147140565240155	CSMD1
Cholesterol Levels In Small LDL	1/40	0.962449597537628	0.9999951462621126	0	0	0.2997212577632158	0.01147140565240155	BCAM
Degree Of Unsaturation	1/40	0.962449597537628	0.9999951462621126	0	0	0.2997212577632158	0.01147140565240155	ALDH1A2
Leisure Screen Time	2/63	0.9637064092494231	0.9999951462621126	0	0	0.3830350811329412	0.01416026513805613	CADM2;MYO1H
Cancer	3/83	0.96372664762015	0.9999951462621126	0	0	0.4379217059197963	0.016180149515220097	DPEP1;RGS22;FGFR2
Coronary Artery Disease Or Fibrinogen Levels (Pleiotropy)	3/84	0.965888201517059	0.9999951462621126	0	0	0.43249168965273355	0.015010569034626924	GUCY1A1;LEPR;IGF2R
Free Cholesterol To Total Lipids Ratio In Small VLDL	2/64	0.9661223105750901	0.9999951462621126	0	0	0.3768365755561028	0.012987611258643705	BCAM;ALDH1A2
Phospholipids To Total Lipids Ratio In Medium HDL	2/64	0.9661223105750901	0.9999951462621126	0	0	0.3768365755561028	0.012987611258643705	SEC16B;ALDH1A2
Cholesterol To Total Lipids Ratio In Medium VLDL	2/64	0.9661223105750901	0.9999951462621126	0	0	0.3768365755561028	0.012987611258643705	SEC16B;ALDH1A2
Granulocyte Count	4/103	0.966203620555274	0.9999951462621126	0	0	0.4716464003088207	0.016215523800793552	LEPR;ACKR2;ARHGAP23;CREB5
Sum Neutrophil Eosinophil Counts	4/103	0.966203620555274	0.9999951462621126	0	0	0.4716464003088207	0.016215523800793552	LEPR;ACKR2;ARHGAP23;CREB5
Electrocardiogram Morphology (Amplitude At Temporal Datapoints)	14/269	0.9662453882657772	0.9999951462621126	0	0	0.6395022624434389	0.021958878182146636	PRDM6;NPR3;TRANK1;SLC35F1;NALF1;ARHGAP24;PLPP7;MEIS1;FAM184A;PRDM16;MYH11;ZFPM2;TRPM3;FGFR2
Sum Basophil Neutrophil Counts	4/104	0.968063894189492	0.9999951462621126	0	0	0.4669044585987261	0.015154405552554427	LEPR;ACKR2;PCDHA8;CREB5
Serum Phosphate Levels	4/104	0.968063894189492	0.9999951462621126	0	0	0.4669044585987261	0.015154405552554427	ADAMTSL1;TCF7L1;PID1;RAB38
Cholesterol To Total Lipids Ratio In Large VLDL	1/42	0.9681381713527708	0.9999951462621126	0	0	0.2850696974865489	0.009230688760813396	ALDH1A2
Ease Of Getting Up In The Morning	1/42	0.9681381713527708	0.9999951462621126	0	0	0.2850696974865489	0.009230688760813396	NOL4
Omega-3 Fatty Acid Levels	1/42	0.9681381713527708	0.9999951462621126	0	0	0.2850696974865489	0.009230688760813396	ALDH1A2
Free Cholesterol To Total Lipids Ratio In Large LDL	2/65	0.968383035000144	0.9999951462621126	0	0	0.37083484793408455	0.011914023521453605	ALDH1A2;SHROOM3
Total Lipid Levels In Large HDL	2/65	0.968383035000144	0.9999951462621126	0	0	0.37083484793408455	0.011914023521453605	ALDH1A2;LCAT
Alzheimer's Disease (Late Onset)	2/65	0.968383035000144	0.9999951462621126	0	0	0.37083484793408455	0.011914023521453605	LUZP2;FBXL7
Free Cholesterol To Total Lipids Ratio In Medium LDL	2/65	0.968383035000144	0.9999951462621126	0	0	0.37083484793408455	0.011914023521453605	CRTAC1;ALDH1A2
Triglycerides To Total Lipids Ratio In Medium VLDL	2/65	0.968383035000144	0.9999951462621126	0	0	0.37083484793408455	0.011914023521453605	SEC16B;ALDH1A2
Cholesterol To Total Lipids Ratio In Large HDL	2/65	0.968383035000144	0.9999951462621126	0	0	0.37083484793408455	0.011914023521453605	PNMT;SEC16B
Cholesterol Levels In Very Large HDL	2/65	0.968383035000144	0.9999951462621126	0	0	0.37083484793408455	0.011914023521453605	ALDH1A2;ALOX5
Triglycerides To Total Lipids Ratio In Very Small VLDL	2/65	0.968383035000144	0.9999951462621126	0	0	0.37083484793408455	0.011914023521453605	BCAM;ALDH1A2
Multiple Sclerosis	14/271	0.9686601163775218	0.9999951462621126	0	0	0.6344557517709268	0.020202013755778684	CD40;ALDH1L1;ZBTB38;ADAMTSL1;DOCK10;MAPK10;BRINP1;TAGAP;STAT4;PDE4B;IL12A;TLL1;CSMD1;PDZRN4
Breast Cancer	27/469	0.9691400684962485	0.9999951462621126	0	0	0.7101293702305148	0.02225980614000593	SATB1;PRDM6;MAST1;NRXN3;CLMP;PIP4K2A;MAP4;PRKG1;CHST9;SEC16B;KCNJ6;MPP4;ZBTB38;P3H2;ARHGAP24;PTPRD;MAPK10;POM121L2;MN1;NRG3;KCNS3;COL5A2;TACC2;ASTN2;ZFPM2;FGFR2;CREB5
Myeloid White Cell Count	4/105	0.9698282677576874	0.9999951462621126	0	0	0.462256416724475	0.014161810870044408	LEPR;ACKR2;ARHGAP23;CREB5
Coronary Artery Disease Or Factor XI Levels (Pleiotropy)	2/66	0.9704980241627155	0.9999951462621126	0	0	0.3650206743002545	0.010930877089830888	GUCY1A1;IGF2R
Free Cholesterol To Total Lipids Ratio In Very Small VLDL	1/43	0.9706507984738203	0.9999951462621126	0	0	0.27826718735809647	0.008289163834048442	ALDH1A2
Ovarian Cancer	1/43	0.9706507984738203	0.9999951462621126	0	0	0.27826718735809647	0.008289163834048442	TFAP2A
Red Blood Cell Traits	1/43	0.9706507984738203	0.9999951462621126	0	0	0.27826718735809647	0.008289163834048442	ALDH1A2
Ratio Of Omega-6 Fatty Acids To Total Fatty Acids	1/43	0.9706507984738203	0.9999951462621126	0	0	0.27826718735809647	0.008289163834048442	ALDH1A2
Descending Thoracic Aortic Diameter	1/43	0.9706507984738203	0.9999951462621126	0	0	0.27826718735809647	0.008289163834048442	LOXL1
Cholesteryl Esters To Total Lipids Ratio In Small HDL	1/43	0.9706507984738203	0.9999951462621126	0	0	0.27826718735809647	0.008289163834048442	ALDH1A2
Phospholipids To Total Lipids Ratio In Small LDL	1/43	0.9706507984738203	0.9999951462621126	0	0	0.27826718735809647	0.008289163834048442	ALDH1A2
Blood Protein Levels	56/890	0.9710476794813486	0.9999951462621126	0	0	0.7781537615757197	0.022861930616361482	CD40;FLT4;PEAR1;ADAMTSL1;ADAMTS5;THBD;ESM1;CRTAC1;DNER;LEPR;RSPO2;SVEP1;PDGFRB;CHST9;VWF;ARG1;PRKCB;SERPINF1;MAGI2;SHROOM3;UNC5C;UNC5D;MAPK8IP2;DKK2;F7;CTU1;ALDH1A2;CDH11;EVL;PLA2R1;ZFPM2;PDZRN4;CFB;COL15A1;TNXB;CCDC146;NRXN3;SEMA3E;DTX2;NID1;CPN1;CLMP;CCDC85A;ADAM23;SPOCK3;ST8SIA6;IGFBP7;JAM3;RIBC2;CHGA;TMEM132D;PCDH9;ANGPT1;GFPT2;HPS4;IGF2R
Atopic Asthma	4/106	0.9715012044128363	0.9999951462621126	0	0	0.4576995129261896	0.013233360938500782	GLDC;TNFRSF8;CD247;IPCEF1
Type 2 Diabetes (Adjusted For BMI)	2/67	0.9724761958046129	0.9999951462621126	0	0	0.359385398316696	0.010030331862913022	SLC22A18;TACC2
Ratio Of Triglycerides To Phosphoglycerides	2/67	0.9724761958046129	0.9999951462621126	0	0	0.359385398316696	0.010030331862913022	CRTAC1;ALDH1A2
Mitochondrial DNA Levels	2/67	0.9724761958046129	0.9999951462621126	0	0	0.359385398316696	0.010030331862913022	PRDM16;CREB5
Medication Use (Drugs Used In Diabetes)	4/107	0.9730869959740778	0.9999951462621126	0	0	0.4532310926968029	0.012364955831292435	TFAP2B;TSHZ3;DGKB;CCDC9B
Gamma Glutamyl Transpeptidase	13/260	0.9739268418144674	0.9999951462621126	0	0	0.6129336794902054	0.01619314957298915	KLB;DMTN;SGIP1;SEPTIN9;EFNA5;ZEB1;ALDH1A2;CCDC97;ASTN2;TJP3;FGFR2;PLUT;RBMS3
Concentration Of Large HDL Particles	2/68	0.9743259679255443	0.9999951462621126	0	0	0.35392088827203333	0.00920525650271758	ALDH1A2;LCAT
Cholesteryl Ester Levels In Very Large HDL	2/68	0.9743259679255443	0.9999951462621126	0	0	0.35392088827203333	0.00920525650271758	ALDH1A2;ALOX5
Urea Levels	4/108	0.9745897663362689	0.9999951462621126	0	0	0.4488486036256737	0.011552756663342137	COL4A2;SHROOM3;DLGAP1;THBS3
Phospholipids To Total Lipids Ratio In Very Small VLDL	1/45	0.9750975158416255	0.9999951462621126	0	0	0.26558978211870776	0.00669758914109561	ALDH1A2
Saturated Fatty Acid Levels	1/45	0.9750975158416255	0.9999951462621126	0	0	0.26558978211870776	0.00669758914109561	ALDH1A2
Total Lipid Levels In Small LDL	1/45	0.9750975158416255	0.9999951462621126	0	0	0.26558978211870776	0.00669758914109561	BCAM
Serum Metabolite Concentrations In Chronic Kidney Disease	1/45	0.9750975158416255	0.9999951462621126	0	0	0.26558978211870776	0.00669758914109561	IGF2R
Triglyceride Levels In Current Drinkers	1/45	0.9750975158416255	0.9999951462621126	0	0	0.26558978211870776	0.00669758914109561	ALDH1A2
Pulmonary Function	1/45	0.9750975158416255	0.9999951462621126	0	0	0.26558978211870776	0.00669758914109561	SNTG1
Ratio Of Polyunsaturated Fatty Acids To Monounsaturated Fatty Acids	1/45	0.9750975158416255	0.9999951462621126	0	0	0.26558978211870776	0.00669758914109561	CRTAC1
Platelet-to-lymphocyte Ratio	9/196	0.9751287475444838	0.9999951462621126	0	0	0.5609027694725872	0.014126766987935356	EHD3;TCF7L1;MEIS1;PTPRC;ARHGEF18;LTBR;ZFPM2;PLA2R1;MED12L
Inguinal Hernia	5/127	0.9753700402727179	0.9999951462621126	0	0	0.47811595565725273	0.011923423760975983	TNXB;LOX;WT1;CFB;ROBO1
Cholesteryl Esters To Total Lipids Ratio In Very Small VLDL	2/69	0.97605528183425	0.9999951462621126	0	0	0.34861949793019636	0.008449160611057806	BCAM;ALDH1A2
Free Cholesterol Levels In Very Small VLDL	1/46	0.977061579599383	0.9999951462621126	0	0	0.2596736596736597	0.006025882986806297	ALDH1A2
Triglyceride Levels X Alcohol Consumption (Drinkers Vs Non-Drinkers) Interaction (2Df)	1/46	0.977061579599383	0.9999951462621126	0	0	0.2596736596736597	0.006025882986806297	ALDH1A2
Cholesterol To Total Lipids Ratio In Small HDL	1/46	0.977061579599383	0.9999951462621126	0	0	0.2596736596736597	0.006025882986806297	ALDH1A2
Phospholipids To Total Lipids Ratio In Very Large HDL	1/46	0.977061579599383	0.9999951462621126	0	0	0.2596736596736597	0.006025882986806297	ALDH1A2
Mean Platelet Volume	36/613	0.9775570870397802	0.9999951462621126	0	0	0.7240761483210995	0.0164355060006146	TNFRSF13B;PCDHGB5;PCDHGB4;PCDHGB2;PLEK;TRANK1;PEAR1;NID1;LTBP1;DDO;FGD3;DOCK10;LYL1;PRDM16;DSE;SPX;SVEP1;MYH11;PCDHGA5;VWF;PCDHGA4;PCDHGA3;PCDHGC5;ZBTB38;PCDHGA1;LRRC66;PCDHGA9;PCDHGA10;PCDHGA11;EHD3;MEIS1;PTPRC;DAO;PCDHGB1;ADGRL4;ZFPM2
Cholesterol Levels In Large HDL	2/70	0.9776716252213644	0.9999951462621126	0	0	0.34347403083370753	0.007756133705646311	ALDH1A2;LCAT
Systolic Blood Pressure	68/1073	0.9784093448296752	0.9999951462621126	0	0	0.7826921171037244	0.017083933172475328	ALK;THSD7B;LRRC38;PRDM6;AATK;SLC35F1;LOXL1;ROBO1;PREX2;ADAMTSL1;SGCD;GRM7;SVEP1;PRKG1;CHST9;RBFOX1;GUCY1A1;ADGRV1;EPHA6;STARD6;SGIP1;ZBTB38;SHROOM3;TBR1;NRG1;PAX6;SORCS3;NGF;EVC;MPPED2;COL6A1;DPEP1;KCNQ5;EVL;IRF6;ASTN2;ZFPM2;CREB5;FBN2;COL15A1;TNXB;NPR3;BHLHE22;APOLD1;LIMA1;SNTG1;PRDM16;SLC17A6;MYH11;MAP4;PCDHA8;GDF10;TCF7L1;NHERF2;SYT1;CADM2;BDNF;SEPTIN9;ARHGAP24;PTPRD;FMNL3;MEIS1;WT1;FES;NOX4;COL9A3;BMPR1B;SLC28A3
Squamous Cell Lung Carcinoma	2/71	0.979182054210691	0.9999951462621126	0	0	0.33847770771103	0.007120790570192545	TFAP2A;TNXB
Appendicular Lean Mass	51/836	0.9805179443466836	0.9999951462621126	0	0	0.7525299965288088	0.014805525211945975	SH3GL3;DOCK9;HHIP;LMOD1;AATK;LOXL1;GLI3;GLI2;ADAMTSL1;ADAMTS5;EDNRB;ADAMTSL3;ENPP2;GRB10;PRKG1;RBFOX1;GUCY1A1;ADGRV1;ZBTB38;IGFBP3;ABCC9;ANO1;EVC;MMP16;COL4A2;MPPED2;ASTN2;CREB5;FBN2;COL15A1;TNXB;NPR3;CCDC146;HOXD11;LTBP1;ADAMTS19;GALR1;HOXC5;TDH;SLIT3;CACNA1S;KLRG1;EYA4;KCNIP4;ARHGAP24;DLK1;XKR7;LIN28B;DLC1;COL5A2;ADGRL4
Triglyceride Levels X Alcohol Consumption (Regular Vs Non-Regular Drinkers) Interaction (2Df)	1/48	0.9805374109560114	0.9999951462621126	0	0	0.24859666445739947	0.004886037944797605	ALDH1A2
Phospholipid Levels In Medium VLDL	1/48	0.9805374109560114	0.9999951462621126	0	0	0.24859666445739947	0.004886037944797605	ALDH1A2
Varicose Veins	2/72	0.9805932149007102	0.9999951462621126	0	0	0.3336241366775718	0.006538222079746547	ADGRV1;SLITRK5
Basophil Percentage Of White Cells	4/113	0.9809913931906354	0.9999951462621126	0	0	0.4281423479226319	0.008216733670800553	LPO;CNTN4;AFF2;CREB5
Lymphocyte Percentage Of White Cells	19/364	0.9816885866094126	0.9999951462621126	0	0	0.6403634838529288	0.011834648797114081	TNFRSF13B;ITGA4;ZBTB38;AATK;ARHGEF18;SEPTIN9;APOLD1;TTC39A;GNAI2;EHD3;PTPRC;CROCC;PRDM16;LEPR;PIP4K2A;ACKR2;CACNA1S;ADGRL4;CREB5
Acne Vulgaris	1/49	0.9820726151171904	0.9999951462621126	0	0	0.24340432294977749	0.004403190826093966	DLC1
Phospholipid Levels In Chylomicrons And Extremely Large VLDL	1/49	0.9820726151171904	0.9999951462621126	0	0	0.24340432294977749	0.004403190826093966	CRTAC1
Cholesteryl Ester Levels In VLDL	1/49	0.9820726151171904	0.9999951462621126	0	0	0.24340432294977749	0.004403190826093966	ALDH1A2
Free Cholesterol Levels In Small VLDL	1/49	0.9820726151171904	0.9999951462621126	0	0	0.24340432294977749	0.004403190826093966	ALDH1A2
Concentration Of Medium VLDL Particles	1/49	0.9820726151171904	0.9999951462621126	0	0	0.24340432294977749	0.004403190826093966	ALDH1A2
Aspartate Aminotransferase To Alanine Aminotransferase Ratio	5/134	0.9831934624772799	0.9999951462621126	0	0	0.4519987549468629	0.00766109412908751	BCAM;ADAM22;SLC39A4;PLUT;CPN1
Concentration Of Small LDL Particles	1/50	0.9834867771881238	0.9999951462621126	0	0	0.23842391374858907	0.003970017066530048	ALDH1A2
Free Cholesterol Levels In Medium VLDL	1/50	0.9834867771881238	0.9999951462621126	0	0	0.23842391374858907	0.003970017066530048	ALDH1A2
Phospholipids To Total Lipids Ratio In Medium VLDL	1/50	0.9834867771881238	0.9999951462621126	0	0	0.23842391374858907	0.003970017066530048	ALDH1A2
Free Cholesterol To Total Lipids Ratio In Very Large VLDL	1/50	0.9834867771881238	0.9999951462621126	0	0	0.23842391374858907	0.003970017066530048	ALDH1A2
Triglycerides To Total Lipids Ratio In Very Large VLDL	1/50	0.9834867771881238	0.9999951462621126	0	0	0.23842391374858907	0.003970017066530048	ALDH1A2
Neutrophil-to-lymphocyte Ratio	3/96	0.9839327243291759	0.9999951462621126	0	0	0.37643990883144085	0.006097480983080464	ITGA4;ARHGEF18;CREB5
Serum 25-Hydroxyvitamin D Levels	6/154	0.984646783168146	0.9999951462621126	0	0	0.4725765306122449	0.0073118448571081315	EPHA5;CADM2;GRID1;NPHS2;ALDH1A2;CYP2R1
Concentration Of Very Small VLDL Particles	1/51	0.9847894350439519	0.9999951462621126	0	0	0.2336427209154482	0.0035811429618506745	ALDH1A2
VLDL Cholesterol Levels	1/51	0.9847894350439519	0.9999951462621126	0	0	0.2336427209154482	0.0035811429618506745	ALDH1A2
Hemoglobin	27/493	0.9851028414835704	0.9999951462621126	0	0	0.672657309870135	0.010096072084017204	TNFRSF13B;SPO11;HOXD11;ERFE;HOXD10;NR2E3;THBS3;SALL1;NT5DC2;PRDM16;LEPR;TFAP2B;NHERF2;BDNF;ZBTB38;SHROOM3;NRG1;QKI;ARHGAP24;MEIS1;ALDH1A2;DPEP1;ADGRL4;PLA2R1;ZFPM2;SIM1;BMPR1B
Coronary Artery Disease Or Von Willebrand Factor Levels (Pleiotropy)	2/76	0.9853648886345827	0.9999951462621126	0	0	0.3155216284987277	0.004651817749658515	GUCY1A1;VWF
Age Of Onset Of Childhood Onset Asthma	1/52	0.9859893753307312	0.9999951462621126	0	0	0.22904902584046968	0.0032318130317012875	CD247
Total Lipid Levels In Very Small VLDL	1/52	0.9859893753307312	0.9999951462621126	0	0	0.22904902584046968	0.0032318130317012875	ALDH1A2
Nonatopic Asthma	1/52	0.9859893753307312	0.9999951462621126	0	0	0.22904902584046968	0.0032318130317012875	LRRC3C
Mouth Ulcers	1/52	0.9859893753307312	0.9999951462621126	0	0	0.22904902584046968	0.0032318130317012875	TNXB
Chronic Obstructive Pulmonary Disease	5/138	0.9865453577862993	0.9999951462621126	0	0	0.43830896553046095	0.005937322762922613	ZBTB38;DMWD;ADAMTSL3;ASTN2;RBMS3
Hypothyroidism	5/138	0.9865453577862993	0.9999951462621126	0	0	0.43830896553046095	0.005937322762922613	TRANK1;STAT4;NRG1;CD247;PIK3R5
High-density Lipoprotein Levels (MTAG)	11/244	0.9869323690778383	0.9999951462621126	0	0	0.5495182314191648	0.007228232910358331	BCAM;IGSF23;CRTAC1;ARG1;BDNF;SLC22A18;ALDH1A2;LEPR;CABP1;MYO1H;MAPK8IP1
Creatinine Levels	16/326	0.9870393962819473	0.9999951462621126	0	0	0.6001407925794029	0.007829031784559569	ADGRV1;ARG1;EYA4;TCF21;SHROOM3;HOXD11;PLXDC2;HOXD10;IGF2R;THBS3;UNC80;EVC;DPEP1;SIM1;RNF186;PPFIA2
Cholesterol Levels In Small VLDL	1/53	0.9870946927339601	0.9999951462621126	0	0	0.22463201134529806	0.0029178135278030096	ALDH1A2
Platelet Distribution Width	22/422	0.9876746354738768	0.9999951462621126	0	0	0.6388079896907216	0.00792246589298952	TCF7L1;NHERF2;TNXB;USP49;ANGPT1;DOCK9;FLT4;PLEK;P3H2;TRANK1;PEAR1;SEPTIN9;QKI;DDO;DOCK10;EHD3;DLC1;PRDM16;SVEP1;LTBR;ZFPM2;NKX2-3
QT Interval	11/247	0.9885520271226658	0.9999951462621126	0	0	0.5424433672750144	0.006245695839001084	PNMT;DPP6;FGF14;MPPED2;KCNQ3;PDE4B;PIP4K2A;SLC35F1;LDB2;ZFPM2;ARHGAP24
Phospholipid Levels In Small VLDL	1/55	0.989050700069484	0.9999951462621126	0	0	0.2162887617433072	0.002381271070987981	ALDH1A2
Phospholipid Levels In Very Small VLDL	1/55	0.989050700069484	0.9999951462621126	0	0	0.2162887617433072	0.002381271070987981	ALDH1A2
Insulin-like Growth Factor 1 Levels	12/265	0.9891541142880579	0.9999951462621126	0	0	0.5518312895699746	0.006017792557261007	KLB;RBFOX1;SALL1;OSTM1;DGKB;HHIP;GHRH;IGFBP3;SLIT3;FOXP2;IGF2R;ASTN1
Free Cholesterol Levels In Large VLDL	1/56	0.9899145886342378	0.9999951462621126	0	0	0.21234468011327515	0.002152455989769436	CRTAC1
Cholesteryl Ester Levels In Small VLDL	1/56	0.9899145886342378	0.9999951462621126	0	0	0.21234468011327515	0.002152455989769436	ALDH1A2
LDL Cholesterol Levels X Alcohol Consumption (Drinkers Vs Non-Drinkers) Interaction (2Df)	1/56	0.9899145886342378	0.9999951462621126	0	0	0.21234468011327515	0.002152455989769436	ALDH1A2
HDL Cholesterol Levels In Current Drinkers	1/56	0.9899145886342378	0.9999951462621126	0	0	0.21234468011327515	0.002152455989769436	ALDH1A2
Cholesterol Levels In Chylomicrons And Extremely Large VLDL	1/56	0.9899145886342378	0.9999951462621126	0	0	0.21234468011327515	0.002152455989769436	CRTAC1
Monocyte Percentage Of White Cells	18/366	0.9904504294642188	0.9999951462621126	0	0	0.600944065242443	0.005766334781371646	PDGFRB;TNFRSF13B;ITGA4;LPO;FLI1;PIK3R5;AFF2;DOCK10;LYL1;PTPRC;FAM163A;PRDM16;LEPR;FFAR2;ACKR2;LTBR;PRR13;CREB5
Phospholipid Levels In Large VLDL	1/57	0.9907103400667163	0.9999951462621126	0	0	0.20854145854145853	0.0019463336832804255	CRTAC1
Cholesteryl Ester Levels In Chylomicrons And Extremely Large VLDL	1/57	0.9907103400667163	0.9999951462621126	0	0	0.20854145854145853	0.0019463336832804255	CRTAC1
Psoriasis	3/105	0.9910142884341208	0.9999951462621126	0	0	0.34305612760699444	0.0030965366355682833	OSTM1;CARD14;PAK5
Triglycerides To Total Lipids Ratio In Large HDL	1/58	0.9914433253176269	0.9999951462621126	0	0	0.20487168334058287	0.0017605634182817384	ALDH1A2
Triglycerides To Total Lipids Ratio In Small VLDL	1/58	0.9914433253176269	0.9999951462621126	0	0	0.20487168334058287	0.0017605634182817384	BCAM
Total Fatty Acid Levels	1/58	0.9914433253176269	0.9999951462621126	0	0	0.20487168334058287	0.0017605634182817384	ALDH1A2
Mitochondrial DNA Copy Number	2/84	0.9917285588362317	0.9999951462621126	0	0	0.2846149072177745	0.0023639656948990116	PRDM16;PRKG1
Age At Menopause	4/127	0.991765960925483	0.9999951462621126	0	0	0.37912070840453627	0.0031346177933890954	IL4I1;SYCP2L;PGR;ELAVL2
Alanine Aminotransferase Levels	19/386	0.9917974251664752	0.9999951462621126	0	0	0.6012441189097313	0.004952087693615031	DMTN;BDNF;HHIP;SHROOM3;SEPTIN9;EFNA5;ANO5;CPN1;COL4A2;ALOX5;ALDH1A2;LEPR;CCDC97;DLGAP1;ACKR2;FRK;PLUT;TJP3;RBMS3
Total Body Bone Mineral Density	3/107	0.9921161334895741	0.9999951462621126	0	0	0.33642217108162364	0.0026628179857329025	TCF7L1;EYA4;KCNQ5
Triglyceride Levels In Medium VLDL	1/59	0.9921184923230687	0.9999951462621126	0	0	0.20132845211215117	0.001593057868964867	CRTAC1
Free Cholesterol Levels In Very Large HDL	1/59	0.9921184923230687	0.9999951462621126	0	0	0.20132845211215117	0.001593057868964867	ALDH1A2
Concentration Of Large VLDL Particles	1/59	0.9921184923230687	0.9999951462621126	0	0	0.20132845211215117	0.001593057868964867	CRTAC1
Free Cholesterol To Total Lipids Ratio In Medium VLDL	1/59	0.9921184923230687	0.9999951462621126	0	0	0.20132845211215117	0.001593057868964867	ALDH1A2
Glycoprotein Acetyls Levels	1/59	0.9921184923230687	0.9999951462621126	0	0	0.20132845211215117	0.001593057868964867	ADGRV1
Prostate Cancer	11/257	0.9927019681308739	0.9999951462621126	0	0	0.520106736576003	0.003809674071264656	ADAMTSL1;AR;RBFOX1;ZBTB38;B3GAT1;RSPO2;TDH;ANO7;APOLD1;ELAVL2;HAPLN1
Telomere Length	1/60	0.9927403988090647	0.9999951462621126	0	0	0.19790533041688665	0.001441954134254392	P3H2
Cholesteryl Esters To Total Lipids Ratio In Large HDL	1/60	0.9927403988090647	0.9999951462621126	0	0	0.19790533041688665	0.001441954134254392	ALDH1A2
Cholesteryl Esters To Total Lipids Ratio In Small VLDL	1/61	0.9933132439367875	0.9999951462621126	0	0	0.19459631277813097	0.0013055880297164497	ALDH1A2
Male-pattern Baldness	15/328	0.993788369890461	0.9999951462621126	0	0	0.5567897009428916	0.003469358045532643	CRYBG2;STARD6;PRDM6;ZBTB38;TWIST1;TMEM74;DKK2;GLI2;BMP4;EDNRB;COL4A2;FES;RSPO2;RGS22;SIM1
Triglyceride Levels In VLDL	1/62	0.993840895581726	0.9999951462621126	0	0	0.1913957875209738	0.0011824718740345752	CRTAC1
HDL Cholesterol Levels X Alcohol Consumption (Regular Vs Non-Regular Drinkers) Interaction (2Df)	1/63	0.9943269170770479	0.9999951462621126	0	0	0.18829850501404755	0.0010712746294417805	ALDH1A2
Chronic Elevation Of Alanine Aminotransferase (cALT) Levels	1/63	0.9943269170770479	0.9999951462621126	0	0	0.18829850501404755	0.0010712746294417805	SHROOM3
Lung Adenocarcinoma	1/64	0.9947745909262538	0.9999951462621126	0	0	0.18529954893591258	9.708045846810335E-4	NRG1
Autoimmune Traits	1/64	0.9947745909262538	0.9999951462621126	0	0	0.18529954893591258	9.708045846810335E-4	STAT4
Hematocrit	29/559	0.9953122414579135	0.9999951462621126	0	0	0.6337961775660989	0.0029780691462966665	TNFRSF13B;SPO11;HOXD11;HOXD10;NR2E3;THBS3;SALL1;NT5DC2;PRDM16;PGAP6;TFAP2B;NHERF2;ADGRV1;BDNF;ZBTB38;SHROOM3;NRG1;YDJC;MEIS1;COL4A2;WT1;MAP3K19;CROCC;ALDH1A2;DPEP1;ADGRL4;ZFPM2;SIM1;BMPR1B
Coronary Artery Disease Or Factor VII Levels (Pleiotropy)	1/66	0.9955667525843335	0.9999951462621126	0	0	0.1795784634945474	7.978856812011279E-4	GUCY1A1
HDL Cholesterol Levels X Alcohol Consumption (Drinkers Vs Non-Drinkers) Interaction (2Df)	1/66	0.9955667525843335	0.9999951462621126	0	0	0.1795784634945474	7.978856812011279E-4	ALDH1A2
Cancer (Pleiotropy)	2/93	0.995683806305499	0.9999951462621126	0	0	0.2563403517601991	0.0011088092527739978	ZBTB38;FGFR2
Cystatin C Levels	7/197	0.9958557525691262	0.9999951462621126	0	0	0.4287508816713129	0.0017805417963971109	ADGRV1;ARHGEF16;SYNDIG1;SHROOM3;IPCEF1;HOXD10;NR2E3
Sum Eosinophil Basophil Counts	4/139	0.9960763234637454	0.9999951462621126	0	0	0.3451946213729653	0.001357096184042157	PTPRC;TNXB;GRB10;ACKR2
Testosterone Levels	6/179	0.9960804689712769	0.9999951462621126	0	0	0.4037321576029256	0.001585550059197192	FBN2;EFNB3;NPEPL1;PDE4B;DLGAP1;ZFPM2
Thyroid Stimulating Hormone Levels	1/68	0.9962388226861456	0.9999951462621126	0	0	0.17419893539296524	6.564283308739692E-4	NRG1
Balding Type 1	6/180	0.9962957948397488	0.9999951462621126	0	0	0.4013898662913441	0.001489590995717453	PRDM6;ZBTB38;TWIST1;RGS22;DKK2;GLI2
Triglyceride Levels (MTAG)	9/236	0.9963074572509275	0.9999951462621126	0	0	0.46105192045150667	0.0017056048768312806	MAPK10;BCAM;CRTAC1;BDNF;IFT172;ALDH1A2;EYA4;TRANK1;IGF2R
Calcium Levels	13/308	0.9965824849360059	0.9999951462621126	0	0	0.5118470341697521	0.0017522408127711494	SEMA5B;TCF7L1;DMRT1;APOLD1;THBS3;SLC22A18;NT5DC2;DPEP1;RAB38;ZFPM2;FRK;PRKG1;SLC38A4
Albumin Levels	3/120	0.9966746730744904	0.9999951462621126	0	0	0.29882975077118934	9.95362487961787E-4	TNFRSF13B;KCNT2;MAP4
Total Testosterone Levels	19/413	0.9971512200591912	0.9999951462621126	0	0	0.5592047921393246	0.0015953248398027395	FBN2;SKOR2;STARD6;TNFRSF13B;MME;TACR3;SHROOM3;MAPK10;GYS1;IGSF23;NPEPL1;SLC22A18;B3GALT1;LEPR;PDE4B;DLGAP1;ZFPM2;SLC38A4;RBMS3
LDL Cholesterol Levels	13/314	0.9974016322089214	0.9999951462621126	0	0	0.5014780967137089	0.0013047203411128438	DMTN;DMRT1;GRIK2;IGF2R;LIMA1;BCAM;COL4A2;ALDH1A2;PGAP6;MAP4;FRK;PLUT;KLRG1
Serum Albumin Levels	11/279	0.9974101505808316	0.9999951462621126	0	0	0.47683368187851527	0.001236529338493833	ADGRV1;TNFRSF13B;FLT4;ALDH1A2;PCDH7;EYA4;DPEP1;SHROOM3;SVEP1;GRIK2;SLC38A4
Cholesterol, Total	2/102	0.9977643936947851	0.9999951462621126	0	0	0.23315521628498728	5.218267888314752E-4	ALDH1A2;FRK
Direct Bilirubin Levels	1/76	0.9980512060638214	0.9999951462621126	0	0	0.15554990464081372	3.0343046879031683E-4	SLC22A18
Medication Use (HMG CoA Reductase Inhibitors)	2/104	0.9980701140960052	0.9999951462621126	0	0	0.22855859901212394	4.415181955083456E-4	ALDH1A2;BMPR1B
Total Bilirubin Levels	6/193	0.9982431437050884	0.9999951462621126	0	0	0.3732197424424315	6.562701089803368E-4	TNFRSF13B;SLC22A18;PGAP6;ABCC9;ASTN2;GLI2
Body Mass Index	119/1912	0.9983324757064825	0.9999951462621126	0	0	0.758707305807426	0.001266218883130174	GALNT13;DGKB;HHIP;FGF2;NALF1;IKZF4;ZDBF2;DPYSL4;LEPR;ATP6V1E2;EPHB1;RBFOX1;MAGI2;UNC5C;KCTD8;TIAM1;TCERG1L;KCNQ5;ZFPM2;HDGFL3;SPTBN5;PDE1C;NTM;CCDC146;CACNA1B;PCDH15;EFNA5;ENTREP2;NKAIN2;DPP4;BRINP1;FUT9;MAP4;LONRF2;TRPM3;NTNG1;TFAP2B;SEC16B;CADM2;BDNF;ARHGAP28;MLLT11;PTPRD;RALYL;MAP3K19;RCAN2;NOX4;L1TD1;FAT3;GALNTL6;SIM1;BMPR1B;GABRB3;ROBO2;ALK;USP35;TENM3;LRRC4;LMOD1;ELAVL4;AATK;GRIK2;LDB2;ROBO1;ADAMTSL1;BOLL;CRTAC1;ZIC1;DNER;PDE4B;ME3;PRKG1;GRID2;USP49;GRID1;DCC;ARG1;NRG1;PAX6;PAX5;LRRC7;MPPED2;COL6A5;SHANK2;PDZRN4;RBMS3;NLGN1;SEMA3B;NRXN3;AKAP6;NOL4;COL19A1;FSTL5;GLRA1;RELN;FAM184A;CCDC85A;ERICH3;TDH;SLIT3;CSMD2;CACNG2;UGGT2;CSMD1;PAK5;OPCML;KCNJ6;NHERF2;PCDH9;ANGPT1;PCDH7;KCNIP4;CADPS;SYT14;SGCZ;ACKR2;TLL1;ADGRL4;MDGA2
C-reactive Protein Levels (MTAG)	17/393	0.9983740842322457	0.9999951462621126	0	0	0.5241428551906968	8.529056972692838E-4	BDNF;IFT172;NTM;AKAP6;CABP1;APOLD1;SHE;BCAM;SALL1;NPEPL1;DNAJC6;CRTAC1;LEPR;PDE4B;ZFPM2;FRK;SLC38A4
Serum Uric Acid Levels	11/290	0.9984893997004777	0.9999951462621126	0	0	0.4577563136785476	6.920096312207962E-4	KLB;MAPK10;TFAP2B;ADGRV1;BDNF;FLT4;GRB10;DPEP1;FAT3;NRG1;CNTN4
Triglycerides	15/361	0.9985242349887703	0.9999951462621126	0	0	0.502767818410349	7.425151790017761E-4	NLGN1;ADGRV1;PDE1C;BDNF;EYA4;TRANK1;LMOD1;SHROOM3;MEIS1;COL4A2;CRTAC1;ALDH1A2;ZFPM2;DRD2;DLGAP2
C-reactive Protein Levels	21/464	0.9986288261823463	0.9999951462621126	0	0	0.5489164640199774	7.531763694882031E-4	NCF1;BDNF;NTM;CABP1;APOLD1;KCTD8;SHE;BCAM;MEIS1;SALL1;NPEPL1;DNAJC6;CRTAC1;ALDH1A2;LEPR;VWC2;PDE4B;SCG3;LRRC3C;FRK;SLC38A4
Neutrophil Percentage Of Granulocytes	2/109	0.9986653748099894	0.9999951462621126	0	0	0.21781883902879837	2.909006743193535E-4	ACKR2;CREB5
Photoreceptor Cell Layer Thickness Phenotypes (MTAG)	1/81	0.9987076816558207	0.9999951462621126	0	0	0.14578830260648443	1.885267423638551E-4	MN1
JT Interval	3/134	0.9987150536424839	0.9999951462621126	0	0	0.2666896662309707	3.4290226793121017E-4	TCF7L1;MPPED2;ZFPM2
Diastolic Blood Pressure	42/803	0.9988719674854026	0.9999951462621126	0	0	0.6363843781200358	7.182674610330505E-4	FBN2;USP35;TNXB;DGKB;LRRC38;PRDM6;ATP10A;SLC35F1;TRHDE;GRM7;PRDM16;PIEZO2;IGFBP7;SVEP1;MAP4;GDF10;GUCY1A1;NHERF2;STARD6;BDNF;ZBTB38;IGFBP3;FBXO17;PAX6;SORCS3;SEPTIN9;NGF;ARHGAP24;PTPRD;ANO1;COL4A2;NPHS2;FES;NOX4;DPEP1;COL9A3;ADGRL4;ASTN2;ZFPM2;FRK;HDGFL3;RBMS3
Chronic Inflammatory Diseases (Ankylosing Spondylitis, Crohn's Disease, Psoriasis, Primary Sclerosing Cholangitis, Ulcerative Colitis) (Pleiotropy)	3/136	0.9988799145447217	0.9999951462621126	0	0	0.26265057934460595	2.943559764602224E-4	CD40;PRKCB;PRKCQ
HDL Cholesterol Levels	24/519	0.9989054305374521	0.9999951462621126	0	0	0.560891495601173	6.142709453596604E-4	PID1;TTYH1;ARG1;GRID1;TRANK1;LCAT;AKAP6;YDJC;SGCZ;QKI;RAPGEFL1;MAPK8IP1;NPAS4;MEIS1;CRTAC1;SLC22A18;ALDH1A2;MPPED2;LEPR;CYYR1;MYO1H;ZFPM2;FRK;SNTB1
Hemoglobin Levels	15/368	0.9989271918569558	0.9999951462621126	0	0	0.49260712267433726	5.28756610465461E-4	CCDC27;NHERF2;TNXB;GYPC;ZBTB38;PRDM5;SHROOM3;ERFE;HOXD11;HOXD10;THBS3;POM121L2;ALDH1A2;NT5DC2;PGAP6
Urinary Metabolite Levels In Chronic Kidney Disease	1/84	0.9989898438130885	0.9999951462621126	0	0	0.14049586776859505	1.4199450045406447E-4	DPEP1
Eosinophil Percentage Of Granulocytes	2/115	0.999144303744141	0.9999951462621126	0	0	0.2061856830822581	1.765078463516161E-4	ACKR2;CREB5
Non-albumin Protein Levels	6/206	0.9991822778502905	0.9999951462621126	0	0	0.34871173469387756	2.852659593718131E-4	TCF7L1;TNFRSF13B;MAP3K19;PIP4K2A;LRRC3C;YDJC
A Body Shape Index	17/410	0.9992309784963599	0.9999951462621126	0	0	0.5009977104139395	3.854262321152686E-4	SH3GL3;TNXB;HHIP;LAMB1;GRIK2;FGF2;CRHR1;LOXL1;ANO1;MMP16;COL4A2;GALR1;ADAMTSL3;HOXC5;CSMD1;ADAMTS9;CFB
Neutrophil Percentage Of White Cells	13/342	0.9993108409383632	0.9999951462621126	0	0	0.4580903442380673	3.1580594454757503E-4	USP49;TNFRSF13B;ITGA4;ZBTB38;PLEK;AATK;ARHGEF18;SEPTIN9;CFAP97D2;LEPR;ADGRL4;CFB;CREB5
Aspartate Aminotransferase Levels	19/447	0.9993179447196835	0.9999951462621126	0	0	0.5138113411665715	3.5056730506487433E-4	TCF7L1;BDNF;IL34;EYA4;SHROOM3;EFNA5;ANO5;CPN1;PTPRC;ALDH1A2;LEPR;NOX4;CCDC97;ST8SIA6;CACNA1S;LTBR;FRK;PLUT;TJP3
Monocyte Count	31/645	0.9993236602590738	0.9999951462621126	0	0	0.5828275642230014	3.9432280692027903E-4	CRYBG2;TNFRSF13B;MAST1;PLEK;PEAR1;APOLD1;MED12L;AFF2;DOCK10;DPP4;LYL1;ZC3H12A;ST8SIA4;PDGFRB;TRPC6;ADGRV1;ITGA4;ANGPT1;FLI1;ARHGAP23;EHD3;MEIS1;COL4A2;MAP3K19;ACKR2;LTBR;ADGRL4;PLA2R1;ZFPM2;PLUT;CREB5
Mean Corpuscular Hemoglobin Concentration	10/291	0.9994416024101318	0.9999951462621126	0	0	0.41287054818832997	2.3061031115074727E-4	RBFOX1;ZEB2;USP49;TNFRSF13B;ALDH1A2;PGAP6;ERFE;ADGRL4;TRIM10;THBS3
Hemoglobin Concentration	24/536	0.9994462342668541	0.9999951462621126	0	0	0.5417540322580645	3.0008791573125817E-4	CCDC27;TFAP2B;NHERF2;TNXB;TNFRSF13B;ZBTB38;SHROOM3;NRG1;HOXD11;ERFE;HOXD10;NR2E3;QKI;THBS3;NKAIN2;MEIS1;MAP3K19;ALDH1A2;NT5DC2;LEPR;ZFPM2;SIM1;BMPR1B;CFB
LDL Cholesterol	7/233	0.9994492055048425	0.9999951462621126	0	0	0.3597427020799566	1.981988884191545E-4	AR;LIMA1;BCAM;DMTN;COL4A2;ALDH1A2;FRK
Hip Index	8/255	0.9995119439674165	0.9999951462621126	0	0	0.37598564640306925	1.835468571115389E-4	EPN3;IRX1;SH3GL3;HHIP;ADAMTSL3;NMU;EYA4;GLI3
Lymphocyte Count	36/736	0.9995494786168646	0.9999951462621126	0	0	0.5927326769459409	2.6709891685271984E-4	TNFRSF13B;PCDHGB5;PCDHGB4;PCDHGB2;PLEK;CFAP97D2;APOLD1;MED12L;GNAI2;DOCK10;LIMA1;SGCD;LEPR;ST8SIA4;ME3;CACNA1S;GUCY1A1;PCDHGA5;PCDHGA4;PRKCB;PCDHGA3;PCDHGC5;ZBTB38;PCDHGA1;ARHGEF18;PCDHGA9;PCDHGA10;PCDHGA11;PTPRC;ALDH1A2;NMU;PCDHGB1;LTBR;ADGRL4;ZFPM2;LIMS2
HDL Cholesterol	13/351	0.9995566285519117	0.9999951462621126	0	0	0.44567092100724387	1.9764157917277734E-4	PID1;TRANK1;LCAT;AKAP6;MEIS1;CRTAC1;SLC22A18;ALDH1A2;LEPR;ZFPM2;MYO1H;CSMD1;FRK
Inflammatory Bowel Disease	5/196	0.9995835101286484	0.9999951462621126	0	0	0.3042422058269014	1.2674019200014492E-4	PRKCB;STAT4;IRF6;LTBR;PLA2R1
Estimated Glomerular Filtration Rate	22/518	0.999710866583797	0.9999951462621126	0	0	0.5124241353508481	1.4818036377868378E-4	IRX1;ALDH1L1;SYT1;ARG1;ZBTB38;EYA4;TCF21;SHROOM3;NRG1;HOXD10;IGF2R;THBS3;UNC80;BMP4;MPPED2;GRB10;DPEP1;CACNA1S;ASTN2;RNF186;SIM1;STRA6
Estimated Glomerular Filtration Rate (Creatinine)	35/734	0.9997288058124891	0.9999951462621126	0	0	0.5767498542891962	1.564324208714927E-4	ALDH1L1;CCDC146;LMOD1;TCF21;HOXD11;PRKCZ;HOXD10;NALF1;LIMA1;SLC22A18;GRB10;CACNA1S;ADAMTS9;STRA6;TCF7L1;ADGRV1;ARG1;ZBTB38;EYA4;SHROOM3;ARHGEF18;UNC5C;NRG1;FLI1;ENOX1;BMP4;MN1;ANO1;MEIS1;EVC;COL4A2;VEPH1;ASTN2;PLA2R1;SIM1
Hip Circumference Adjusted For BMI	45/900	0.9997897015272638	0.9999951462621126	0	0	0.6048328801073973	1.2720880732506606E-4	FBN2;DPP10;SFTA3;SH3GL3;PID1;TNXB;COL11A1;HHIP;NPR3;PCDH15;HSPB2;LTBP1;SDR16C5;ADAMTS19;ADAMTSL3;DSE;RSPO2;GRB10;DLGAP1;SLIT3;CSMD2;NTNG1;IRX1;KCNJ6;ADGRV1;SKOR2;USP49;ZBTB38;GFPT2;EYA4;TACR3;TBX4;FOXP2;POM121L2;LIN28B;HECW2;NMU;MPPED2;TLL1;COL6A5;ASTN2;CRYAB;HDGFL3;CREB5;ASTN1
Waist Circumference Adjusted For Body Mass Index	49/966	0.9998124794784831	0.9999951462621126	0	0	0.6135051933425103	1.1505560178934485E-4	SH3GL3;DGKB;HHIP;GRIK2;LOXL1;GLI2;ROBO1;DOCK10;ADAMTS5;HYAL1;ADAMTSL3;GRB10;ADAMTS9;ZBTB38;IGFBP3;POU3F3;NPAS4;POM121L2;MMP16;COL4A2;LOX;COL6A1;DPEP1;FBN2;COL15A1;SPTBN5;TNXB;TSGA10IP;NPR3;SEMA3B;CLCNKA;LTBP1;THBS3;ADAMTS19;NT5DC2;HOXC5;CSMD1;TRPM3;GFPT2;LAMB1;TBX4;FLI1;LIN28B;VEPH1;CROCC;DLC1;REEP2;COL9A3;LRRN1
Apolipoprotein B Levels	15/413	0.9998727011746393	0.9999951462621126	0	0	0.43582247349641084	5.5483220491201425E-5	DMTN;TAF13;IL34;IGF2R;LIMA1;BCAM;IGSF23;SGCD;PSRC1;COL4A2;DMWD;ALDH1A2;MPPED2;IGFBP7;FRK
Apolipoprotein A1 Levels	16/432	0.9998774695096417	0.9999951462621126	0	0	0.44460353510417694	5.4480827020724744E-5	TNFRSF13B;ARG1;ZBTB38;TRANK1;LCAT;YDJC;BCAM;MEIS1;CRTAC1;SLC22A18;ALDH1A2;LEPR;IGFBP7;MYO1H;ZFPM2;FRK
Immature Fraction Of Reticulocytes	8/281	0.9998880169428851	0.9999951462621126	0	0	0.3396909603806155	3.8041762273895024E-5	ZEB2;ITGA4;ANGPT1;ALOX5;PRDM16;MAST1;SEPTIN9;TRIM10
Heel Bone Mineral Density	52/1034	0.9999060923693942	0.9999951462621126	0	0	0.6069085858193876	5.699602351126042E-5	SH3GL3;CLIC5;DOCK9;HHIP;LMOD1;ADRA1D;SLC35F1;IKZF4;LOXL1;GLDN;ROBO1;ADAMTSL1;ADAMTSL3;RSPO2;FEZF1;PRKG1;PTGIS;KCND2;SGIP1;ZBTB38;MMP2;EN1;TACR3;YDJC;MMP16;HECW2;CDH11;KCNQ5;ASTN2;CREB5;RBMS3;FBN2;COL11A1;HOXD11;THBS3;PTPRZ1;IGFBP7;TCF7L1;BDNF;EYA4;PLXDC2;SEPTIN9;TBX4;ARHGAP24;PTPRD;BMP4;LIN28B;MEIS1;DLC1;FAT3;SIM1;BMPR1B
White Blood Cell Count	53/1056	0.9999233843089742	0.9999951462621126	0	0	0.6052971919219331	4.637703926221394E-5	TRAF3IP3;TNFRSF13B;DOCK9;PLEK;CFAP97D2;DOCK10;TAGAP;LEPR;GUCY1A1;TRPC6;ITGA4;SGIP1;NGF;COL4A2;DNAJC6;ALDH1A2;PLA2R1;ASTN2;ZFPM2;SGK2;PLUT;CREB5;NLGN1;TNXB;COL11A1;NTM;SLCO5A1;MED12L;APOLD1;DPP4;LIMA1;GPA33;ALOX5;ST8SIA4;UGGT2;NTNG1;FAM78B;BDNF;EYA4;ARHGAP23;EHD3;LIN28B;PTPRC;FES;MAP3K19;DLC1;ACKR2;CD247;CNTN4;LTBR;ADGRL4;MYO1H;LIMS2
Waist-to-hip Ratio Adjusted For BMI	43/900	0.9999288993991193	0.9999951462621126	0	0	0.5757838585986844	4.094003377150493E-5	CUL9;COL15A1;NLGN1;SPTBN5;TNXB;DGKB;LUZP2;COL11A1;HHIP;NPR3;CCDC146;SEMA3B;DTX1;HOXC11;FGF2;LOXL1;APOLD1;CRHR1;ROBO1;GALR1;ADAMTSL3;NT5DC2;LEPR;HOXC5;GRB10;ADAMTS9;IRX1;KCNJ6;IGFBP3;EYA4;LAMB1;MN1;ANO1;MEIS1;MMP16;COL4A2;HECW2;REEP2;NMU;TLL1;SCG3;PLA2R1;ASTN2
Waist-hip Index	26/625	0.9999422842353219	0.9999951462621126	0	0	0.4998662715205791	2.8850996684256137E-5	COL15A1;SPTBN5;TNXB;COL11A1;HHIP;NPR3;DTX1;LOXL1;ROBO1;GALR1;ADAMTSL3;NT5DC2;LEPR;ADAMTS9;IRX1;KCNJ6;EYA4;LAMB1;ANO1;MEIS1;MMP16;COL4A2;CROCC;NMU;ASTN2;PLA2R1
Sex Hormone-Binding Globulin Levels In Postmenopausal Women	1/120	0.999944952781201	0.9999951462621126	0	0	0.09780059512679834	5.3837989415568686E-6	TRIP6
Mean Reticulocyte Volume	16/452	0.9999517537637618	0.9999951462621126	0	0	0.42373779604527095	2.0444246994015897E-5	USP49;ITGA4;ANGPT1;MAST1;APOLD1;CPN1;MN1;LYL1;PTPRC;WT1;PRDM16;GRB10;DLGAP1;ME3;SCG3;TRIM10
Mean Spheric Corpuscular Volume	21/545	0.9999567859217013	0.9999951462621126	0	0	0.46197460713811733	1.9964238216042474E-5	TRAF3IP3;TNXB;USP49;ANGPT1;TNFRSF13B;ZBTB38;MAST1;PLEK;LCAT;SOX10;FLI1;APOLD1;MN1;PTPRC;WT1;TLX1;PRDM16;LEPR;DLGAP1;ME3;NKX2-3
Eosinophil Percentage Of White Cells	12/390	0.9999746966099923	0.9999951462621126	0	0	0.3668069020181696	9.28157552744902E-6	ANO1;PTPRC;SLC43A3;LEPR;TNFRSF8;ARHGEF18;ACKR2;CD247;LTBR;FLI1;CFAP97D2;PIK3R5
Triglyceride Levels	33/774	0.9999799911709358	0.9999951462621126	0	0	0.5110909105239513	1.0226432974738783E-5	PID1;PDE1C;PCDH15;TRANK1;NR2E3;NETO1;TRIM29;CRTAC1;SACS;MYH11;CSMD1;TMEM132D;RBFOX1;ADGRV1;BDNF;DMRT2;PCDH7;EYA4;SHROOM3;LAMB1;IGF2R;PTPRD;MAPK10;POM121L2;BCAM;MEIS1;COL4A2;ALDH1A2;MPPED2;NOX4;GALNTL6;ZFPM2;FBXL7
Serum Total Protein Level	8/324	0.9999875637323317	0.9999951462621126	0	0	0.29277203873450053	3.6410140798665976E-6	TCF7L1;TNFRSF13B;COL4A2;ZBTB38;SVEP1;LRRC3C;APOLD1;FRK
Glycated Hemoglobin Levels	7/308	0.99999014444736	0.9999951462621126	0	0	0.2689927427613125	2.6510852000363754E-6	NLGN1;ZBTB38;MAST1;CYP2R1;IQCJ;PLUT;SOX30
Neutrophil Count	26/681	0.9999903573156015	0.9999951462621126	0	0	0.45569363078683156	4.394131049733993E-6	TRAF3IP3;TNXB;COL11A1;AATK;RAPGEFL1;FAM228B;LIMA1;TAGAP;LEPR;FFAR2;PCDHA8;JAM3;ITGA4;FAM78B;SGIP1;EYA4;CELA1;SEPTIN9;ARHGAP23;EHD3;FES;ACKR2;CD247;ADGRL4;ZFPM2;CREB5
Non-HDL Cholesterol Levels	11/396	0.9999905895834129	0.9999951462621126	0	0	0.32978703957590716	3.1034480298232943E-6	DMTN;SGCD;COL4A2;ALDH1A2;GRIK2;PLXDC2;MYO1H;CFB;FRK;IGF2R;THBS3
Height	321/6159	0.9999910037135051	0.9999951462621126	0	0	0.5523910138791258	4.969490171558691E-6	PID1;GLDC;TMEM200A;HHIP;GLDN;SYNPR;EDNRB;TRIM29;PIEZO2;PIP4K2A;CYP1B1;ATP6V1E2;EPHA5;UNC13C;RBFOX1;PRKCB;SFMBT2;SERPINF1;P3H2;UNC5D;TIAM1;SLC5A7;CLDN4;HECW1;KCNQ3;KCNQ5;ASTN2;ANKK1;ZFPM2;FREM2;CFB;ASTN1;SPTBN5;PDE1C;IGSF1;TRANK1;PCDH15;TWIST1;OMA1;PRKCZ;MED12L;CRHR1;NKAIN2;GRIN2A;NKAIN3;ADAMTS19;ARSJ;GALR1;PRDM16;NKX2-1;MAP4;TRPM3;NTNG1;FAM78B;CADM2;ST8SIA1;IQSEC3;ST8SIA3;GDF1;SNAP91;FLI1;MLLT11;XKR7;EHD3;SLC6A7;NOX4;FAT3;COL9A3;GALNTL6;RETREG1;GABRB3;ROBO2;SFTA3;CLIC5;RYR2;ROBO4;TENM3;PTPRO;EFCAB3;SLC7A14;AATK;JPH1;GLI3;ROBO1;GLI2;M1AP;ADAMTSL1;PCLO;ADAMTSL3;SLC22A18;DNER;RSPO2;DLGAP1;DLGAP2;GIT1;CHST9;PRMT8;ARG1;TACR3;EMP3;SORCS3;ANO5;PAX1;NR5A1;ANO1;ZEB2;MMP16;TNNT1;MPPED2;LRRC3B;SGK2;KANK1;TNXB;SATB1;COL11A1;ADAM22;KCNA5;NOL4;APOLD1;GNAI2;CPN1;FSTL5;RELN;GPA33;ADAM23;PTCHD3;CSMD2;CSMD1;RUNX1T1;GABRA2;GDF10;IL34;RFTN1;BMP8B;LHFPL3;NMNAT2;PLXDC2;SULF1;SEPTIN9;SLC8A3;KCNS3;VEPH1;DLC1;GHRH;VWC2;TACC2;ADGRL3;CHRM2;SH3GL3;ALDH1L1;GALNT13;DGKB;FBXO27;PRDM6;CTNND2;PRDM5;FGF2;NALF1;LOXL1;DOCK10;CDH6;CDH2;SLCO2B1;ENPP2;LEPR;GRB10;SVEP1;SLC39A4;PPFIA2;PDGFRB;GUCY1A1;ZBTB38;IGFBP3;FBXO17;MAGI2;WNT5A;FOXP2;DOK3;LOX;DMWD;DPEP1;PGR;PLA2R1;HDGFL3;FBN2;CUL9;CHAT;NPR3;EFNA5;LTBP1;CACNA1H;ENTREP2;DPP4;DPP6;CHAD;IGFBP7;CACNA1S;NXPH1;DRD2;LONRF2;SLC38A4;STRA6;TFAP2B;SEC16B;SYT1;LVRN;GFPT2;IGF2R;QKI;ARHGAP24;ARHGAP23;PTPRD;BMP4;LIN28B;FGF14;PTPRC;COL5A2;CNTN4;BMPR1B;ZCCHC3;FGFR2;PRR5;DPP10;ALK;TEKTIP1;CRYBG2;DOCK9;PCDHGB2;LMOD1;ELAVL4;LDB2;NR2E3;HAPLN1;ELAVL2;UNC80;LYL1;ADAMTS5;SDR16C5;SGCD;ADAMTS1;ZIC1;DSE;PDE4B;ME3;ADAMTS9;PRKG1;GRID2;ADGRV1;TRPC6;USP49;PCDHGA5;PCDHGA4;GRID1;SGIP1;DCC;PCDHGA3;MMP2;PCDHGA1;SHROOM3;ARHGEF18;NRG1;ABCC9;NGF;SSTR4;SMC1B;EVC;NRG3;DNAJC6;ALDH1A2;IL1RAPL2;COL6A1;CDH11;PCDHGB1;COL6A5;FBP2;SHANK2;PLUT;RBMS3;CREB5;USP13;COL15A1;NLGN1;DCTN1;NRXN3;ATP10A;SEMA3E;THBS2;THBS3;CLMP;PTPRZ1;CCDC85A;NT5DC2;SPOCK3;SLIT3;CHSY3;EPS8L2;CACNG2;UGGT2;TCFL5;KCNJ6;TCF7L1;NIPSNAP3A;SKOR2;PCDH9;ANGPT1;PCDH7;EYA4;KCNIP4;HS3ST5;ZIC4;SLC50A1;SGCZ;TTC39A;DLK1;ENOX1;MAPK10;FMNL3;MEIS1;TAFA5;CROCC;LTBR
Serum Metabolite Levels	6/294	0.999992610976148	0.9999951462621126	0	0	0.24099170918367346	1.780700066118202E-6	ALDH1L1;ARG1;ALDH1A2;DPEP1;SAT2;IGF2R
Hemoglobin A1c Levels	6/301	0.9999937120069425	0.9999951462621126	0	0	0.23518246281563474	1.47883034286417E-6	GYPC;TSHZ3;TNFRSF13B;ZBTB38;PLEK;THBS3
Red Blood Cell Count	38/1001	0.99999377893456	0.9999951462621126	0	0	0.4486265251817238	2.7909436526126905E-6	TRAF3IP3;TNFRSF13B;MAST1;LCAT;PEAR1;HOXD11;HOXD10;NR2E3;THBS3;BOLL;SALL1;PRDM16;PGAP6;GRB10;ME3;TCF7L1;NHERF2;ADGRV1;USP49;ANGPT1;ZBTB38;SHROOM3;COG1;NRG1;ARHGAP28;SLC50A1;NGF;YDJC;QKI;MN1;ZEB2;MEIS1;PTPRC;CROCC;DLC1;ALDH1A2;ADGRL4;ZFPM2
Platelet Count	32/949	0.9999938874072507	0.9999951462621126	0	0	0.3962393583090408	2.4220572311180773E-6	TNXB;TNFRSF13B;IGSF1;MAST1;PEAR1;JPH1;NALF1;DDO;DOCK10;BOLL;CLMP;EDNRB;DSE;PRDM16;LEPR;CCDC97;SVEP1;PCYT1B;NHERF2;ADGRV1;TRPC6;VWF;P3H2;LRRC66;FLI1;MN1;EHD3;MEIS1;COL4A2;FAT3;PLA2R1;ZFPM2
Mean Corpuscular Hemoglobin	33/930	0.9999939111531435	0.9999951462621126	0	0	0.41848124507605927	2.5480759710110334E-6	ALDH1L1;TRAF3IP3;TNFRSF13B;MAST1;ERFE;APOLD1;DDO;CLMP;ALOX5;ZC3H12A;PRDM16;PGAP6;LEPR;GRB10;PDE4B;ME3;NKX2-3;RBFOX1;USP49;ANGPT1;LVRN;ZBTB38;COG1;YDJC;IGF2R;MAPK8IP1;MN1;ZEB2;PTPRC;HECW2;MAP3K19;DLC1;EVL
Plateletcrit	17/546	0.9999939260381955	0.9999951462621126	0	0	0.36938977943381496	2.243666225239525E-6	TRPC6;ADGRV1;TNFRSF13B;PLEK;P3H2;FLI1;DOCK10;MN1;LYL1;EHD3;PTPRC;COL4A2;PRDM16;LEPR;LTBR;PLA2R1;ZFPM2
Reticulocyte Count	11/419	0.9999939563862874	0.9999951462621126	0	0	0.3107993677317376	1.8783569967261837E-6	C4B;EHD3;NHERF2;USP49;ITGA4;GYPC;TNFRSF13B;NT5DC2;SEPTIN9;TRIM10;BAIAP3
Mean Corpuscular Volume	31/864	0.9999939939555158	0.9999951462621126	0	0	0.4243172317533624	2.5484758224592397E-6	ALDH1L1;TRAF3IP3;TNXB;TNFRSF13B;HHIP;MAST1;PLEK;ERFE;INSYN2A;APOLD1;DDO;CLMP;ZC3H12A;PRDM16;PGAP6;LEPR;GRB10;DLGAP1;ME3;NKX2-3;RBFOX1;USP49;ANGPT1;ZBTB38;YDJC;FLI1;IGF2R;MN1;ZEB2;PTPRC;ADGRL4
Eosinophil Counts	28/780	0.9999940085635807	0.9999951462621126	0	0	0.4256626572348683	2.5503383870077347E-6	TNXB;SLC43A3;GLDC;LPO;CFAP97D2;MED12L;CACNA1H;RAPGEFL1;PIK3R5;LIMA1;ADAMTS19;STAT4;GRB10;TNFRSF8;SVEP1;KLRG1;TFAP2B;FBXO17;ARHGEF18;FLI1;ANO1;EHD3;PTPRC;ALDH1A2;ACKR2;CD247;ADGRL4;PLA2R1
Total Cholesterol Levels	28/843	0.9999940691684529	0.9999951462621126	0	0	0.3913586615766792	2.3210891793096146E-6	ALK;TEKTIP1;PID1;IFT172;LCAT;GRIK2;SGCD;SLC22A18;PGAP6;MAP4;KLRG1;SEC16B;DMTN;TAF13;IL34;SHROOM3;PLXDC2;YDJC;IGF2R;SMC1B;BCAM;PSRC1;COL4A2;DMWD;ALDH1A2;FRK;CFB;FGFR2
High Density Lipoprotein Cholesterol Levels	26/764	0.9999941645896907	0.9999951462621126	0	0	0.4025545681813407	2.3490779311431017E-6	NLGN1;PID1;HHIP;TRANK1;NRXN3;LCAT;AKAP6;CRTAC1;SLC22A18;LEPR;CCDC97;NIPSNAP3A;BDNF;DCC;CADPS;SHISAL1;YDJC;IGF2R;DLK1;MAPK8IP1;MAPK10;BCAM;MEIS1;ALDH1A2;ZFPM2;FRK
Red Cell Distribution Width	13/794	0.9999941709162943	0.9999951462621126	0	0	0.18815297000100892	1.096762608179668E-6	FBN2;LVRN;MAST1;PLEK;ERFE;ARHGAP23;CLMP;ZC3H12A;ME3;CHSY3;ADGRL4;ZFPM2;TRIM10
Low Density Lipoprotein Cholesterol Levels	18/754	0.9999942518626195	0.9999951462621126	0	0	0.27804361797250476	1.5982375073325271E-6	SEC16B;DMTN;TNXB;TAF13;IL34;SHROOM3;GRIK2;IGF2R;LIMA1;BCAM;IGSF23;SGCD;PSRC1;COL4A2;DMWD;ALDH1A2;PGAP6;FRK
Sex Hormone-Binding Globulin Levels	20/735	0.9999942910900229	0.9999951462621126	0	0	0.3187983187983188	1.8199960979681174E-6	ROBO2;COL15A1;DMTN;ADGRV1;KCNIP2;SAT2;YDJC;MAPK10;EFNB3;NWD2;COL4A2;LRRC7;CRTAC1;TRIP6;SVEP1;MAP4;ASTN2;FRK;SLC39A4;TJP3
Serum Alkaline Phosphatase Levels	15/548	0.9999946651845251	0.9999951462621126	0	0	0.3229989397639079	1.7231443385721756E-6	SEC16B;B3GAT1;TRANK1;FLI1;GLI3;ADAMTSL1;EVC;NWD2;COL4A2;ALDH1A2;TRIP6;LEPR;PIP4K2A;SLC39A4;PLUT
Sex Hormone-Binding Globulin Levels Adjusted For BMI	12/552	0.9999947297775132	0.9999951462621126	0	0	0.2544600938967136	1.3410648426938652E-6	MAPK10;COL15A1;DMTN;ADGRV1;NWD2;COL4A2;KCNIP2;HHIP;TRIP6;SVEP1;FRK;TJP3
High Light Scatter Reticulocyte Count	10/439	0.9999949812699789	0.9999951462621126	0	0	0.26822921324200094	1.3461733830828856E-6	EHD3;NHERF2;ITGA4;ANGPT1;GYPC;DMRT2;MAST1;SEPTIN9;TRIM10;BAIAP3
Urate Levels	9/421	0.9999950652424692	0.9999951462621126	0	0	0.251443903346878	1.240817757191657E-6	KLB;ADGRV1;MPPED2;NRG1;MAP4;UGGT2;NR2E3;FRK;THBS3
High Light Scatter Reticulocyte Percentage Of Red Cells	9/429	0.9999950654421974	0.9999951462621126	0	0	0.24654495664080328	1.216593341159598E-6	EHD3;ITGA4;ANGPT1;GYPC;DMRT2;MAST1;SEPTIN9;TRIM10;BAIAP3
Reticulocyte Fraction Of Red Cells	8/397	0.9999951462621126	0.9999951462621126	0	0	0.23687156707279036	1.1497152897570396E-6	EHD3;ITGA4;ANGPT1;GYPC;MAST1;SEPTIN9;TRIM10;BAIAP3
