## Supplementary material for "Unsupervised tensor integration of hippocampal and colonic multi-omics reveals enteric neural signatures in cognitive aging": GWAS_Catalog_2025.tsv

Term	Overlap	P-value	Adjusted P-value	Old P-value	Old Adjusted P-value	Odds Ratio	Combined Score	Genes
Photic Sneeze Reflex	17/63	4.826547575736363E-6	0.00788175219117748	0	0	4.362626008768255	53.40455899106334	SRRM4;RBFOX1;TSHZ3;PCDH9;LUZP2;CADM2;KLHL1;AKAP6;PLXDC2;POU3F2;ENOX1;ZEB2;MEIS1;KCNT2;NRG3;FAT3;FRK
Smoking Initiation (Ever Regular Vs Never Regular)	19/85	2.6367334838985034E-5	0.02152892889603128	0	0	3.3990061385559778	35.83702908065263	BARHL2;RYR2;THSD7B;BDNF;CADM2;SYT14;CABP1;EFNA5;POU3F2;IKZF4;DPP4;GALR1;FAM163A;DLC1;PDE4B;PTCHD4;RUNX1T1;KCNJ3;SLC28A3
Adventurousness	25/134	4.214443705310834E-5	0.021856014788025895	0	0	2.712167068425323	27.323477237165456	BARHL2;GABRB1;NLGN1;TSHZ3;SATB1;LRRC4;BHLHE22;CDH8;CDH6;SALL1;CSMD3;GABRA2;STPG2;CADM2;PCDH7;OLFM4;FOXP2;SHISA6;LRFN5;ZEB2;LRRC7;DMRTA1;MPPED2;LRRN1;ADGRL3
Spontaneous Preterm Birth Wo Premature Rupture Of Membranes	8/20	7.705282590017017E-5	0.021856014788025895	0	0	7.839080459770115	74.24408249088074	GABRB3;GUCY1A1;LVRN;GRID1;KLHL1;SLC7A14;TACR3;SVEP1
Smoking Status (Ever Vs Never Smokers)	30/181	7.839963042573323E-5	0.021856014788025895	0	0	2.351550972789349	22.230837077789136	BARHL2;THSD7B;FOXG1;PLPPR5;ELAVL4;DBX1;CABP1;EFNA5;IKZF4;CDH6;DPP4;BRINP1;ERICH3;PDE4B;ZKSCAN2;RUNX1T1;OPCML;KCNJ3;TFAP2B;PCDH9;BDNF;CADM2;GRID1;DCC;PCDH7;TBR1;POU3F2;ZEB2;GALNTL6;SLC28A3
General Risk Tolerance (Mtag)	36/234	8.030378979066464E-5	0.021856014788025895	0	0	2.154864641210545	20.319713623641718	CHRM2;CUL9;BARHL2;RYR2;GABRB1;TENM3;TSHZ3;SATB1;BHLHE22;PRKCZ;TRHDE;CDH8;SOX2;CDH6;CALB2;GRIN2A;SNTG1;RUNX1T1;EPHA5;GABRA2;RBFOX1;TRPC6;FAM78B;CADM2;BDNF;PCDH7;MAGI2;ARHGAP28;SORCS3;POU3F2;POU3F3;FOXP2;NPAS4;ZEB2;LRFN5;DMRTA1
Clostridioides Difficle Infection	7/16	1.1182230261614386E-4	0.026086545738880414	0	0	9.141246543288663	83.17254150613304	KCNJ6;GRIN2A;NWD2;PCDH9;CTNND2;CSMD1;CDH8
Obesity-Related Traits	78/657	1.678642308150087E-4	0.034265286115113654	0	0	1.6071250450250756	13.969701509463626	DPP10;RYR2;GABRB1;CRYBG2;GALNT13;FOXE1;PRDM5;ELAVL4;AATK;GRIK2;NALF1;ADAMTSL1;SGCD;CDH2;B3GALT1;PIP4K2A;DLGAP1;PRKG1;RBFOX1;GRID2;SRRM4;ADGRV1;EPHA6;CD93;DCC;MAGI2;UNC5C;ABCC9;PAX5;FOXL1;OLFM4;POU3F2;SSTR4;SHISA6;ADCYAP1;ZEB2;NRG3;LRRC7;HECW1;ASTN2;SHANK2;CUL9;CCDC27;NTM;PLPPR5;TWIST1;THBS2;ENTREP2;ABLIM1;ADAMTS19;GALR1;SPOCK3;GSG1L;NXPH1;CSMD1;PAK5;TCFL5;TMEM132D;DMRT1;SYT1;PCDH7;KCNIP4;KLHL1;CELA1;ARHGAP28;NMNAT2;SGCZ;HS3ST4;ARHGAP24;SLC6A5;PTPRD;DLC1;NOX4;TLL1;TACC2;MDGA2;FBXL7;SLC28A3
Chronotype	63/506	1.9110292548739623E-4	0.03467456414676867	0	0	1.692522704082776	14.492561447102904	ROBO2;BARHL2;GPR26;DGKB;CELF4;NALF2;NALF1;SOX2;KCNT2;GRM7;GRB10;PDE4B;FEZF1;EPHA5;RBFOX1;MSX2;SGIP1;NFAM1;MAGI2;TACR3;NRG1;UNC5D;AVPR1A;POU3F2;FOXP2;PAX1;C1QL1;AJAP1;POU3F4;NR5A1;ADCYAP1;MPPED2;TSHZ3;PDE1C;PCDH15;TRANK1;NRXN3;BHLHE22;CABP1;EFNA5;NOL4;MED12L;BEGAIN;FSTL5;OTX2;DRD2;CSMD1;TRPM3;RUNX1T1;B3GALNT1;TFAP2B;SKOR2;PCDH9;CADM2;BDNF;KLHL1;GPR6;PTPRD;LRFN5;MEIS1;CNTN4;ADGRL4;FRK
Waist-Hip Ratio	19/101	3.0174275461511304E-4	0.04927459182864796	0	0	2.733401301858678	22.15677522110935	TFAP2B;LUZP2;NRXN3;TDRD7;HOXC13;SHISA6;PTPRD;ZEB1;DLC1;ADAM23;MYH11;MSC;BMPR1B;LRRC3B;EPHB1;ADAMTS9;CSMD1;NKX3-1;OPCML
Gut Microbiota (Bacterial Taxa, Hurdle Binary Method)	33/226	4.1544783248773174E-4	0.061675119132042364	0	0	2.0230756557379803	15.751977608068962	GABRB3;RAB3C;PDE1C;CTNND2;CACNA1B;NRXN3;NID1;CDH8;INSYN2A;NKAIN3;SGCD;ADAMTSL3;CCDC85A;ERICH3;TAGAP;SPOCK3;ENPP2;DLGAP1;MAP4;OPCML;UNC13C;ST6GAL2;CDX1;USH2A;HS3ST4;PAX1;PTPRD;NRG3;CNTN4;ADGRL4;SHANK2;VSTM2B;RBMS3
Menarche (Age At Onset)	30/201	5.130470323391873E-4	0.06981715031749108	0	0	2.0742432506135806	15.712689314902912	MAGEL2;IGSF1;KCNA4;PRDM13;BEGAIN;NPBWR1;CCDC85A;NKX2-1;LEPR;DLGAP1;SLIT3;DLGAP2;CSMD1;UNC13C;B3GALNT1;SEC16B;TRPC6;SKOR2;CADM2;BDNF;PCDH7;TACR3;DLK1;PTPRD;LIN28B;TAFA5;MKRN3;PGR;SIM1;SLC28A3
Multiple System Atrophy	7/20	5.724172892697639E-4	0.07190441795211727	0	0	6.327180796229935	47.23646862918659	FBN2;THSD7B;CARD6;FOXL1;MDGA2;CRHR1;SLC28A3
Moderate-To-Late Spontaneous Preterm Birth	7/21	8.006754381723642E-4	0.09339307075253363	0	0	5.874920229738353	41.88850370535431	PTPRD;SHISAL1;OTX2;NMNAT2;EFNA5;ROBO1;SLC28A3
Evening Vs. Morning Chronotype (Smeq Score)	4/7	0.0011019224134209819	0.11022868752525655	0	0	15.645859872611465	106.55924181262914	RBFOX1;SGCD;SULF1;ARHGAP24
Risk-Taking Tendency (4-Domain Principal Component Model)	16/87	0.0011307185261301318	0.11022868752525655	0	0	2.6549024571046305	18.013252949867546	BARHL2;THSD7B;DCC;BDNF;CADM2;NFAM1;CADPS;LRRC4;ZIC4;POU3F2;CALB2;ZEB2;PDE4B;ZKSCAN2;RUNX1T1;KCNJ3
Hip Circumference	21/131	0.0013577631968461593	0.11022868752525655	0	0	2.2515717379851314	14.86468892642909	DPP10;ROBO2;SEC16B;TFAP2B;BDNF;CADM2;HHIP;ZBTB38;EYA4;NRXN3;OLFM4;MAPK8IP2;POM121L2;BRINP1;NRG3;OPTC;DMWD;ADAMTSL3;LEPR;ADAMTS9;SHANK2
Bone Mineral Density (Wards Triangle Area)	6/17	0.001363911645194346	0.11022868752525655	0	0	6.405960111317254	42.2626716160721	NKAIN2;NWD2;ADAMTS18;HECW1;ALX1;PLXDC2
Temperament	6/17	0.001363911645194346	0.11022868752525655	0	0	6.405960111317254	42.2626716160721	FBN2;PTPRD;TCERG1L;CADM2;CSMD3;APBA2
Daytime Nap	22/140	0.0013805834267651988	0.11022868752525655	0	0	2.199327275904246	14.483117955760296	TRPC6;SKOR2;PRKCB;CADM2;FOXG1;CADPS;HTR1A;CELF4;NRXN3;PRDM13;HS3ST5;EFNA5;NALF1;NOL4;CRHR1;GRIN2A;CDH2;COL6A1;ZFPM2;CACNG2;DLGAP2;TRPM3
Response To Fenofibrate (Total Cholesterol Levels)	7/23	0.0014683472395083867	0.11022868752525655	0	0	5.139996809189534	33.5313748695647	FBN2;GRM7;DCC;NOXA1;HTR1B;DLGAP1;FBXL7
Digit Length Ratio (Right Hand)	5/12	0.00148501599850315	0.11022868752525655	0	0	8.385231721751799	54.60739386286815	LIN28B;SALL1;HOXD11;FLI1;GLI3
Haemorrhoidal Disease	15/82	0.0016848997046377322	0.11962787902927899	0	0	2.6364489291834605	16.83649267898048	SLC44A3;HHIP;TCF21;BMP8B;FOXL1;THBS2;HOXD11;HOXC11;GREM1;ANO1;CLMP;COL5A2;MYH11;BMPR1B;FBXL7
Adult Body Size	59/511	0.0019239860822774005	0.12380912585058206	0	0	1.548622915388884	9.684090648251464	BARHL2;GPR26;NALF1;LOXL1;ROBO1;SOX2;KCNT2;CRTAC1;ZIC1;LEPR;PDE4B;EPHB1;PRKG1;GIT1;RBFOX1;GRID1;MAGI2;UNC5C;PAX5;OLFM4;FOXP2;POU3F3;ZEB2;OPTC;PDZRN4;NLGN1;PDE1C;NTM;NRXN3;KCNA4;AKAP6;EFNA5;NKAIN2;FSTL5;RELN;CSMD2;NKX2-4;TRPM3;RUNX1T1;OPCML;IRX1;SEC16B;TFAP2B;PCDH9;CADM2;BDNF;PCDH7;CADPS;HTR1A;SYT14;SGCZ;DLK1;MLLT11;PTPRD;LRFN5;RALYL;TAFA5;MDGA2;CBLN1
Sensorimotor Dexterity	7/24	0.0019336270625497684	0.12380912585058206	0	0	4.837381283081196	30.22568874631754	PDE1C;CTNND2;PRDM5;ME3;CNTN4;LRRC3B;IQCJ
Atypical Femoral Fracture In Phosphonate Treatment	4/8	0.0020665825197218103	0.12380912585058206	0	0	11.73375796178344	72.53643717411961	IGSF21;CNTN4;CSMD1;PIK3R5
Response To Serotonin Reuptake Inhibitors In Mdd	5/13	0.002257612769780085	0.12380912585058206	0	0	7.336679413639261	44.70566951462634	PTCHD1;STMN2;NRG1;CSMD2;TRPM3
Digit Length Ratio (Left Hand)	5/13	0.002257612769780085	0.12380912585058206	0	0	7.336679413639261	44.70566951462634	LIN28B;SALL1;HOXD11;FLI1;GLI3
Digit Length Ratio	5/13	0.002257612769780085	0.12380912585058206	0	0	7.336679413639261	44.70566951462634	LIN28B;SALL1;HOXD11;FLI1;GLI3
Body Size At Age 10	35/269	0.002274509354266664	0.12380912585058206	0	0	1.768047849919195	10.76032315771608	ROBO2;ALK;HHIP;NTM;NRXN3;AKAP6;GNAI2;RELN;SALL1;KCNT2;ADAMTSL3;LEPR;PDE4B;PRLHR;CSMD1;SEC16B;TFAP2B;KCNJ6;PCDH9;CADM2;BDNF;GRID1;IL34;PCDH7;MAGI2;CADPS;OLFM4;POU3F2;DLK1;KCTD8;ADCYAP1;LIN28B;TLX3;SIM1;CBLN1
Ldl Levels In Hiv Infection	13/69	0.0025500318586919196	0.13432909758851305	0	0	2.731879747414661	16.313828126328843	ROBO2;CLIC5;LHFPL3;HS3ST2;DOCK10;BRINP1;SOX17;NDST4;DLC1;SYNDIG1;RAB38;ADGRL4;PRKG1
Cerebrospinal P-Tau181P Levels	9/39	0.0027569316707817164	0.14019499605819388	0	0	3.5263897763578274	20.783261019571484	MINAR1;PTPRD;DGKB;IL34;PCDH8;UNC5C;NRG1;GMNC;OLFM4
Amyotrophic Lateral Sclerosis (Sporadic)	22/148	0.002833089326344396	0.14019499605819388	0	0	2.0587874324987725	12.077644916765083	TFAP2A;SEC16B;CTNND2;CELF4;HOXC13;OLFM4;HOXD10;FLI1;RYR3;SSTR4;ADAMTSL1;NKAIN3;ADAMTS18;ADAMTSL3;PIEZO2;FAT3;TLL1;MSC;BMPR1B;CSMD1;OPCML;SLC28A3
Medial Orbital Frontal Cortex Volume	4/9	0.0034888326644870607	0.1655518617393992	0	0	9.386496815286625	53.110564382027896	DMRT1;SPOCK3;NRXN3;EFNA5
Major Depressive Disorder	27/198	0.00358095491326513	0.1655518617393992	0	0	1.86319872078386	10.493769545959356	BARHL2;ADCYAP1R1;GABRB1;NLGN1;DGKB;SYNPR;PCLO;PIEZO2;IL12A;CSMD1;SEC16B;RBFOX1;DMRT1;PCDH9;IGFBP3;UNC5C;PAX6;NRG1;PAX5;SORCS3;OLFM4;ENOX1;LIN28B;OSTM1;MPPED2;SIM1;RBMS3
Post Bronchodilator Fev1/Fvc Ratio In Copd	10/48	0.003649643002215781	0.1655518617393992	0	0	3.093956117916274	17.366765292523866	PTPRD;ITGA4;PRKCB;PRDM16;PCDH15;LPO;NRG1;TBX4;FBXL7;ADGRL3
Systemic Juvenile Idiopathic Arthritis	7/27	0.0040290814643286045	0.17314447450654238	0	0	4.111104020421187	22.669519075842594	FOXC2;COL11A1;SORCS1;LDB2;FOXL1;KLF17;AJAP1
Bp (Smoking Interaction)	7/27	0.0040290814643286045	0.17314447450654238	0	0	4.111104020421187	22.669519075842594	MN1;NRXN3;GRB10;SACS;CNTN4;FOXP2;OPCML
Response To Exercise (Triglyceride Level Interaction)	3/5	0.004310412033710151	0.1759725712762169	0	0	17.591343093570973	95.81515156662695	DOCK10;DCC;CYYR1
Yu-Zhi Constitution Type In T2D	3/5	0.004310412033710151	0.1759725712762169	0	0	17.591343093570973	95.81515156662695	PCDH10;PIEZO2;FREM2
Uterine Fibroid Number (Single Vs Multiple)	5/15	0.004612677795528249	0.18371958146579587	0	0	5.868706182281708	31.567457892729948	FSTL5;LRFN5;GRM7;SEPTIN9;CDH8
Bronchopulmonary Dysplasia	7/28	0.00501310331714764	0.1949142313548118	0	0	3.9151244416081683	20.73332501857667	CHST9;NDST4;MAGI2;HTR1A;CSMD3;TRAM1L1;PLXDC2
Adolescent Idiopathic Scoliosis	8/36	0.005972527706250463	0.22293207801993312	0	0	3.356686735997081	17.18819988365756	SEC16B;MEIS1;HHIP;MSC;CSMD1;PAX1;AJAP1;CREB5
Homa-B (Corrected For Homa-Ir)	7/29	0.006167233349695154	0.22293207801993312	0	0	3.736961188141788	19.015545486040093	FSTL5;SEC16B;NWD2;PCDH15;ATP10A;ZFPM2;FRK
Fractional Exhaled Nitric Oxide (Childhood)	5/16	0.006279776845631919	0.22293207801993312	0	0	5.334897734515326	27.050176616443043	TSHZ3;ANGPT1;NETO1;DLC1;PRDM12
Working Memory	5/16	0.006279776845631919	0.22293207801993312	0	0	5.334897734515326	27.050176616443043	SH3GL3;FAM181B;TUNAR;GALNTL6;NXPH1
Alcohol Consumption	13/77	0.006760379638854174	0.22466554268872851	0	0	2.3893537796284434	11.938827237905231	KLB;PNMT;BDNF;CADM2;ELAVL4;SYT14;BHLHE22;AJAP1;DPP6;EFNB3;PDE4B;OTX2;DRD2
Rosacea Symptom Severity	19/131	0.0069027656127239	0.22466554268872851	0	0	1.9979673863114378	9.941552321949183	KCNJ6;DGKB;IGFBP3;PCDH15;NRXN3;TACR3;SEMA3E;SORCS3;LTBP1;GRIN2A;PCLO;TCERG1L;PDE4B;SAA1;KCNQ5;CSMD3;CFB;PRKG1;KCNJ3
Problematic Alcohol Use	6/23	0.007396241336329305	0.22466554268872851	0	0	4.1436824729891955	20.332152105378803	KLB;DPP6;THSD7B;CADM2;PDE4B;DRD2
Emphysema Annual Change Measurement In Smokers (Percent Low Attenuation Area)	7/30	0.007508260794827199	0.22466554268872851	0	0	3.574290391498571	17.484540116937758	SEC16B;TIAM1;TENM3;SGCD;MDGA2;CREB5;RBMS3
Obesity (Extreme)	7/30	0.007508260794827199	0.22466554268872851	0	0	3.574290391498571	17.484540116937758	FBN2;TFAP2B;SEC16B;RBFOX1;RFTN1;SLC7A14;TRAM1L1
Gut Microbiota Alpha Diversity (Pd Whole Tree Index)	4/11	0.008042440151210601	0.22466554268872851	0	0	6.703912647861692	32.33312315058804	ROBO2;MEIS1;BDKRB2;NRG1
Upper Eyelid Sagging Severity	4/11	0.008042440151210601	0.22466554268872851	0	0	6.703912647861692	32.33312315058804	ADAMTS18;DLGAP1;KCNQ5;MACROH2A2
Gait Speed In Old Age	4/11	0.008042440151210601	0.22466554268872851	0	0	6.703912647861692	32.33312315058804	MAPK10;GABRA1;POM121L2;SIM1
Sociability Score	4/11	0.008042440151210601	0.22466554268872851	0	0	6.703912647861692	32.33312315058804	MYO1H;DRD2;SIM1;ELAVL2
Cleft Lip W Wo Palate X Mat Periconceptional Vitamin Use Interaction (Parent Of Origin Effect)	3/6	0.00811712615960501	0.22466554268872851	0	0	11.726925525143221	56.45082910203181	KLHL1;TJP3;CREB5
Vaginal Microbiome Composition (Shannon Diversity Index)	3/6	0.00811712615960501	0.22466554268872851	0	0	11.726925525143221	56.45082910203181	MME;ZKSCAN2;HS3ST4
Liver Enzyme Levels (Aspartate Transaminase)	3/6	0.00811712615960501	0.22466554268872851	0	0	11.726925525143221	56.45082910203181	THSD7B;ADAMTS9;ROBO1
Maximum Stenosis	3/6	0.00811712615960501	0.22466554268872851	0	0	11.726925525143221	56.45082910203181	KCND2;UNC5C;BMPR1B
Diabetic Retinopathy	7/31	0.009053012056485402	0.24639281147067768	0	0	3.425175494575622	16.11427844499155	IGSF21;RBFOX1;TNFRSF13B;VEPH1;PLXDC2;VSTM2B;CREB5
Worry Too Long After An Embarrassing Experience	6/24	0.009217117084045053	0.24674675734828805	0	0	3.913265306122449	18.34027300385321	RBFOX1;TRAF3IP3;CELF4;SYT14;DRD2;MYO1H
Anorexia, Adhd, Asd, Np, Mdd, Ocd, Schizophrenia, Or Tourette Syndrome (Pleiotropy)	22/165	0.01033358651711518	0.2607425227772343	0	0	1.812351308485329	8.286715129010021	TFAP2B;RBFOX1;PTGIS;DCC;TRANK1;GRIK3;PAX6;AKAP6;OLFM4;SORCS3;SNAP91;ENOX1;CACNA1I;GRIN2A;LRFN5;PCLO;FES;PDE4B;NOX4;CNTN4;DRD2;CSMD1
Nonsyndromic Cleft Palate	5/18	0.010796276858298294	0.2607425227772343	0	0	4.513653968720891	20.440325462175778	FOXC2;DOCK9;FOXL1;IRF6;DLK1
Emphysema Imaging Phenotypes	7/32	0.010818193052176238	0.2607425227772343	0	0	3.287989789406509	14.883171336009177	UNC13C;HHIP;DLC1;TUNAR;NRG1;GRIK2;CSMD1
Cerebrospinal T-Tau Levels	7/32	0.010818193052176238	0.2607425227772343	0	0	3.287989789406509	14.883171336009177	CDH11;PABPC4L;PTCHD3;NRG1;GMNC;CDH8;SNTB1
Smoking Initiation	17/118	0.010919925366336588	0.2607425227772343	0	0	1.980992896977559	8.948474044291912	SH3GL3;BARHL2;GRID2;TENM3;THSD7B;PCDH9;BDNF;CADM2;DCC;NRXN3;POU3F2;NOL4;PTPRD;SGCD;PDE4B;RUNX1T1;KCNJ3
Bitter Alcoholic Beverage Consumption	12/73	0.011172318134688308	0.2607425227772343	0	0	2.3129237421548665	10.395010540185286	KLB;PTPRD;RBFOX1;DPP6;RELN;CADM2;ST8SIA3;ZKSCAN2;SYT14;NALF1;CSMD1;CDH8
Rapid Automised Naming Of Letters	4/12	0.011321161540634265	0.2607425227772343	0	0	5.865605095541401	26.284255077491526	NKAIN2;NKAIN3;CADM2;LAMB1
Pit-And-Fissure Caries	4/12	0.011321161540634265	0.2607425227772343	0	0	5.865605095541401	26.284255077491526	PTPRD;RBFOX1;MPPED2;CNTN4
Nicotine Dependence And Major Depression (Severity Of Comorbidity)	6/25	0.011336631425097143	0.2607425227772343	0	0	3.7071025778732545	16.606767018195004	FSTL5;GALNT13;PCLO;DAO;P3H2;PLXDC2
Health Literacy	6/25	0.011336631425097143	0.2607425227772343	0	0	3.7071025778732545	16.606767018195004	ADAMTS1;DBX1;NOX4;DLGAP2;CSMD1;GLI3
Myopia (Pathological)	7/33	0.0128202341823025	0.2837294335946259	0	0	3.1613568307888666	13.773179917995089	PTPRD;CAPN9;CTNND2;DNAH9;TACC2;FLI1;SNTB1
Forced Expiratory Volume In 1 Second (Occupational Environmental Exposures Interaction)	3/7	0.013378546470781504	0.2837294335946259	0	0	8.794716740929344	37.941312685863295	GALNT13;OLIG3;PCDH9
Resistance To Antihypertensive Treatment In Hypertension	3/7	0.013378546470781504	0.2837294335946259	0	0	8.794716740929344	37.941312685863295	TRIM29;PCDH10;PABPC4L
Intestinal Permeability Measurement	3/7	0.013378546470781504	0.2837294335946259	0	0	8.794716740929344	37.941312685863295	KCNJ6;PID1;AATK
Ms (Age Of Onset)	3/7	0.013378546470781504	0.2837294335946259	0	0	8.794716740929344	37.941312685863295	RELN;SGCD;RAB38
Hip Bone Size	3/7	0.013378546470781504	0.2837294335946259	0	0	8.794716740929344	37.941312685863295	COL11A1;HHIP;TBX4
Age-Related Cognitive Decline (Language) (Slope Of Z-Scores)	6/26	0.013778053642657034	0.2884559179289607	0	0	3.5215561224489798	15.08873498902945	PTPRD;IRX2;KCND2;GRIK2;HSPB3;NALF1
Pr Interval	27/220	0.014181807419210483	0.29315052551355336	0	0	1.6488238978333463	7.017057000587385	CHRM2;RYR2;CRYBG2;DGKB;TCF21;SLC35F1;AKAP6;CDH2;MYH11;NKX2-5;TRPM3;EDN2;ARHGAP24;PLPP7;MEIS1;FGF14;WT1;DLC1;RCAN2;HAND2;MPPED2;ASTN2;ZFPM2;CRYAB;FREM2;FGFR2;ADGRL3
Corneal Astigmatism	9/50	0.014976943912311663	0.2948893558750419	0	0	2.5787423049949347	10.833923916127988	ITPRIPL2;ZEB2;TSHZ3;ANGPT1;DOCK9;CTNND2;BDKRB2;NMUR1;FLI1
Autoimmune Traits (Pleiotropy)	7/34	0.015075140060940122	0.2948893558750419	0	0	3.0441040913280863	12.76912853196516	ITGA4;TAGAP;STAT4;IL12A;PRKCQ;YDJC;IKZF4
Asd, Adhd, Bd, Mdd, And Schizophrenia (Combined)	8/42	0.015333154013548393	0.2948893558750419	0	0	2.7634287431447673	11.544880900223484	GRIN2A;MMP16;SLC17A6;ADGRL4;ZFPM2;NALF1;CSMD1;ANO5
Response To Tnf Inhibitor In Rheumatoid Arthritis (Change In Swollen 28-Joint Count)	4/13	0.015349415339484728	0.2948893558750419	0	0	5.213588110403397	21.77547821074491	BRINP1;CADM2;CSMD3;ADGRL4
Airway Responsiveness In Chronic Obstructive Pulmonary Disease	4/13	0.015349415339484728	0.2948893558750419	0	0	5.213588110403397	21.77547821074491	SGCD;PCDH15;CACNG2;CSMD1
Familial Lung Adenocarcinoma	4/13	0.015349415339484728	0.2948893558750419	0	0	5.213588110403397	21.77547821074491	ROBO2;SATB1;NTM;EPHB1
Hand Grip Strength	19/142	0.015779516649359726	0.29962733358609805	0	0	1.8181946513998901	7.543767053966777	ROBO2;SEC16B;TFAP2B;BARHL2;NLGN1;TENM3;SYT1;BDNF;CADPS;LOXL1;ZEB2;PTPRZ1;CRTAC1;NOVA1;DNER;CDH11;CSMD1;CREB5;OPCML
Cataracts	9/51	0.016953640301715495	0.3143747025420956	0	0	2.5172067549064354	10.263338384935325	SOX2;BMP4;RBFOX1;IGFBP3;DMRTA1;KCNQ5;SEPTIN9;QKI;CREB5
Obesity	9/51	0.016953640301715495	0.3143747025420956	0	0	2.5172067549064354	10.263338384935325	TFAP2B;SEC16B;PCDH9;ARG1;BDNF;CADM2;NRXN3;LHFPL3;OLFM4
Lateral Ventricle Temporal Horn Volume	5/20	0.01713371005893846	0.3143747025420956	0	0	3.911408540471638	15.90655408551018	COL15A1;COL11A1;GSG1L;SEMA3E;CSMD1
Epstein-Barr Virus Copy Number In Lymphoblastoid Cell Lines	8/43	0.01757547857089777	0.3188972945141784	0	0	2.6843276774311255	10.848040867746908	SLC6A5;NRG3;FAM184A;DLC1;HAND2;PCDH15;CSMD1;DKK2
Cardiac Troponin-T Levels	6/28	0.01971358724663101	0.3327822854451649	0	0	3.2010667903525047	12.568819649648933	PTPRD;PRMT8;GPR26;DLGAP1;NRG1;CACNA1S
Longevity	10/61	0.019944092475688135	0.3327822854451649	0	0	2.303670828945389	9.01846192381006	GABRB3;FGD3;FSTL5;EPHA6;FOXG1;SVEP1;KCNA5;CSMD1;TRPM3;FRK
Brain Imaging In Schizophrenia (Dorsolateral Prefrontal Cortex Interaction)	3/8	0.020165742865573894	0.3327822854451649	0	0	7.035391470401018	27.464550244700757	ROBO2;POU3F2;ROBO1
Response To Placebo Treatment In Childhood Asthma (Fvc Change)	3/8	0.020165742865573894	0.3327822854451649	0	0	7.035391470401018	27.464550244700757	KCNJ6;RELN;DGKB
Tricyclic Pyrone Compound Response (Ic50)	3/8	0.020165742865573894	0.3327822854451649	0	0	7.035391470401018	27.464550244700757	RBFOX1;VWC2;OPCML
Papillary Thyroid Cancer	3/8	0.020165742865573894	0.3327822854451649	0	0	7.035391470401018	27.464550244700757	FOXE1;NKX2-1;NRG1
Computer Vision Syndrome	3/8	0.020165742865573894	0.3327822854451649	0	0	7.035391470401018	27.464550244700757	SLC44A3;MAGI2;ANO5
Immune Response To Anthrax Vaccine	4/14	0.020174798688959782	0.3327822854451649	0	0	4.691974522292994	18.314282886641163	TMEM215;PCDH8;OLFM4;ASTN2
Falling Risk	4/14	0.020174798688959782	0.3327822854451649	0	0	4.691974522292994	18.314282886641163	NTNG1;TSHZ3;BDNF;MPPED2
Post Bronchodilator Fev1 In Copd	7/36	0.02040458213025416	0.3332068261870504	0	0	2.83385779988117	11.029362624118875	PTPRD;DPP6;ADGRV1;TSHZ3;PIEZO2;LPO;RBMS3
Hallux Valgus	5/21	0.021065156672023615	0.3405881271823224	0	0	3.6667463352453793	14.154135666898059	GRIN2A;TAFA5;LUZP2;SLIT3;OPCML
Age At First Sexual Intercourse	25/208	0.02241807601622903	0.35890900131864717	0	0	1.6089174401253057	6.110487724845181	NECAB1;BARHL2;PDE1C;AATK;AKAP6;EFNA5;NALF1;NKAIN2;SNTG1;ALX3;PDE4B;EMB;ACP3;RBFOX1;SKOR2;CADM2;DCC;ZIC4;SORCS3;FOXP2;PTPRD;LRRN1;MDGA2;PDZRN4;ADGRL3
Immune Response To Smallpox Vaccine (Il-6)	7/37	0.02350774885503257	0.3656014655263637	0	0	2.7392469687300576	10.273340788429364	IRX1;UNC13C;SNX18;PCDH15;PRKCQ;LTBP1;CSMD1
Automobile Speeding Propensity	7/37	0.02350774885503257	0.3656014655263637	0	0	2.7392469687300576	10.273340788429364	TNXB;SGIP1;CADM2;MPPED2;BHLHE22;CDH8;KCNJ3
Orofacial Clefts	7/37	0.02350774885503257	0.3656014655263637	0	0	2.7392469687300576	10.273340788429364	GREM1;TRAF3IP3;FOXE1;GRM7;LRRC7;NRG1;IRF6
Childhood Body Mass Index	9/54	0.02402112860412215	0.3700613491559573	0	0	2.349009584664537	8.75903738995637	TFAP2B;SEC16B;PEX5L;LUZP2;BDNF;ADAMTSL3;ADAM23;PCDH15;OLFM4
Jt Interval (Sulfonylurea Treatment Interaction)	4/15	0.025833762302002388	0.39061605406638794	0	0	4.265199768384481	15.593881824502375	TENM3;NRXN3;ME3;SNTB1
Obsessive-Compulsive Disorder	4/15	0.025833762302002388	0.39061605406638794	0	0	4.265199768384481	15.593881824502375	PTPRD;GRID2;GRIK2;AQP2
Monobrow	11/73	0.02691786331970384	0.40327404404657224	0	0	2.084535529275793	7.535523289845982	SOX2;GREM1;ANO1;DMRT2;ZIC1;HAND1;EN1;SYT14;DKK1;CRHR1;PAX1
Medication Use (Antimigraine Preparations)	3/9	0.028504215987010476	0.4047598670155487	0	0	5.862507956715468	20.857063747232054	PID1;PRDM16;ASTN2
Longevity (100 Years And Older)	3/9	0.028504215987010476	0.4047598670155487	0	0	5.862507956715468	20.857063747232054	PRDM13;LRRC3B;APBA2
Lateral Thalamic Nuclei Volume	3/9	0.028504215987010476	0.4047598670155487	0	0	5.862507956715468	20.857063747232054	ADGRV1;GMNC;FAT3
Differentiated Thyroid Cancer	3/9	0.028504215987010476	0.4047598670155487	0	0	5.862507956715468	20.857063747232054	FOXE1;NKX2-1;NRG1
Lack Of Perseverance	3/9	0.028504215987010476	0.4047598670155487	0	0	5.862507956715468	20.857063747232054	TCERG1L;ZKSCAN2;HS3ST4
Spine Bone Size	3/9	0.028504215987010476	0.4047598670155487	0	0	5.862507956715468	20.857063747232054	SH3GL3;COL11A1;ADAMTSL3
Dental Caries	10/65	0.029860485102267686	0.42036355320692353	0	0	2.1356661241571726	7.498791987734561	BMP4;CHST9;PCDH9;SCN9A;MPPED2;PLPPR5;PIEZO2;NKX2-3;AJAP1;RBMS3
Intelligence (Mtag)	27/235	0.03047121120158943	0.4252947683093636	0	0	1.528659688727562	5.336509601928429	BARHL2;PDE1C;COL11A1;PTPRO;MAST1;AKAP6;IKZF4;ELAVL2;DPP4;CACNA1I;FGF8;CDH2;NT5DC2;LONRF2;RUNX1T1;RBFOX1;GRID2;SYT1;CADM2;DCC;TBR1;SORCS3;OLFM4;SGCZ;POM121L2;RALYL;SCG3
Urate Levels (Bmi Interaction)	6/31	0.03153323634182376	0.4363879232728662	0	0	2.816479591836735	9.735762090921963	DPP10;EPHA5;COL11A1;RFTN1;PABPC4L;CSMD3
Cerebral Amyloid Angiopathy X Apoee4 Status Interaction In Alzheimers Disease	4/16	0.032351768097474545	0.44395325464853724	0	0	3.9095541401273883	13.41401883887713	DOCK10;FSTL5;DNER;GRIK2
Pre-Treatment Viral Load In Hiv-1	10/66	0.03280325855179607	0.44639767679235814	0	0	2.0974150529777127	7.1673442352638	ALK;IGSF21;FUT9;NTM;CADPS;FAM229A;MKRN3;TSSK3;CD247;CREB5
Number Of Decayed, Missing And Filled Tooth Surfaces Or Use Of Dentures	7/40	0.03472304674303532	0.45828009005417014	0	0	2.4898184138771247	8.366665393422776	ALK;SALL1;DMRTA1;SYT14;FOXL1;EFNA5;KCNJ3
Dentures	7/40	0.03472304674303532	0.45828009005417014	0	0	2.4898184138771247	8.366665393422776	ALK;SALL1;DMRTA1;SYT14;FOXL1;EFNA5;KCNJ3
Optic Disc Size	13/95	0.034959897584679524	0.45828009005417014	0	0	1.8630333901032796	6.247782439796421	RBFOX1;FOXI3;CADPS;LTBP1;BMP4;SALL1;CDH2;ADAMTSL3;PRDM16;ALX3;KCNQ5;MSC;STRA6
Trunk Fat Mass	8/49	0.036129905503022704	0.45828009005417014	0	0	2.2907516431486155	7.606748591948494	TMEM132D;UNC13C;RALYL;LUZP2;ADAM23;CADPS;DLGAP1;MED12L
Waist-To-Hip Ratio Adjusted For Bmi X Sex Interaction	5/24	0.03620216265584075	0.45828009005417014	0	0	3.08728321760424	10.245570524984023	PTPRD;NMU;SIM1;SGCZ;ADAMTS9
Insomnia Symptoms (Never/Rarely Vs. Usually)	5/24	0.03620216265584075	0.45828009005417014	0	0	3.08728321760424	10.245570524984023	RBFOX1;MEIS1;MYO1H;FOXP2;ELAVL2
Iris Color (L Coordinate)	5/24	0.03620216265584075	0.45828009005417014	0	0	3.08728321760424	10.245570524984023	ADAMTSL1;NWD2;TRANK1;SIM1;STUM
Generalized Epilepsy	5/24	0.03620216265584075	0.45828009005417014	0	0	3.08728321760424	10.245570524984023	GABRA2;ZEB2;PRR15L;PCDH7;STAT4
Age At Voice Drop	5/24	0.03620216265584075	0.45828009005417014	0	0	3.08728321760424	10.245570524984023	LIN28B;IGSF1;LEPR;PDE4B;KCNJ3
Cognitive Ability, Years Of Educational Attainment Or Schizophrenia (Pleiotropy)	19/156	0.03774573532607522	0.46428744626809665	0	0	1.6311451169995541	5.345071347474859	EPHA5;BARHL2;CADM2;DCC;NTM;CELF4;AKAP6;EFNA5;SORCS3;FOXP2;SNAP91;CACNA1I;GRIN2A;ZEB2;FUT9;FAT3;MAP4;CNTN4;DRD2
Plasma Factor V Levels In Venous Thrombosis (Conditioned On Rs6027)	3/10	0.03838261190826273	0.46428744626809665	0	0	5.024734018368646	16.381390312354625	DPP10;PLXDC2;PAK5
Anti-Thyroglobulin (Tgab) Levels In Hashimotos Thyroiditis	3/10	0.03838261190826273	0.46428744626809665	0	0	5.024734018368646	16.381390312354625	TMEM132D;CCDC85A;IQSEC3
Urinary Albumin-To-Creatinine Ratio In Diabetes	3/10	0.03838261190826273	0.46428744626809665	0	0	5.024734018368646	16.381390312354625	CDH2;RAB38;FOXP2
Depressive Symptoms (Ssri Exposure Interaction)	3/10	0.03838261190826273	0.46428744626809665	0	0	5.024734018368646	16.381390312354625	MSX2;LUZP2;CSMD2
Serum Bilirubin Levels In Metabolic Syndrome	3/10	0.03838261190826273	0.46428744626809665	0	0	5.024734018368646	16.381390312354625	KANK1;TLL1;CBLN2
Total Cholesterol Change In Response To Fenofibrate In Statin-Treated T2D	4/17	0.039743688950773334	0.4737331682964442	0	0	3.608623223909848	11.638907708933084	NLGN1;PEX5L;FGF14;FBXL7
Post-Traumatic Stress Disorder	4/17	0.039743688950773334	0.4737331682964442	0	0	3.608623223909848	11.638907708933084	UNC13C;DPP6;TLL1;CSMD1
Depression	11/78	0.041294354870735274	0.4886498659703674	0	0	1.9284479712760574	6.146020524103386	RBFOX1;LRFN5;DCC;CELF4;PAX6;OLFM4;SORCS3;ASTN2;DRD2;MYO1H;ENOX1
Myopia	10/69	0.04283639032305743	0.4948742229317976	0	0	1.990441718323291	6.270622494898915	ADAMTSL1;BMP4;TFAP2B;RBFOX1;LRFN5;ZBTB38;NTM;COL6A1;KCNQ5;SHISA6
General Factor Of Neuroticism	10/70	0.04659888198581829	0.4948742229317976	0	0	1.957161125319693	6.0010058133621085	TENM3;PCDH9;DCC;CADM2;CELF4;PAX6;SORCS3;DRD2;MYO1H;CRHR1
White Matter Hyperintensity Volume X Hypertension Interaction (2Df)	6/34	0.047204245326238174	0.4948742229317976	0	0	2.5143039358600583	7.676852416649381	MN1;SALL1;COL4A2;DCC;FOXL1;RIBC2
Feeling Miserable	6/34	0.047204245326238174	0.4948742229317976	0	0	2.5143039358600583	7.676852416649381	MDK;DCC;CELF4;SORCS3;DLGAP2;KCNJ3
Body Mass Index (Adult)	4/18	0.04801438849095424	0.4948742229317976	0	0	3.350682438580528	10.173524809010376	SEC16B;IRX2;TFAP2B;BDNF
Platelet Aggregation	4/18	0.04801438849095424	0.4948742229317976	0	0	3.350682438580528	10.173524809010376	PTPRD;PEAR1;CSMD2;SGCZ
Thiazide-Induced Adverse Metabolic Effects In Hypertensive Patients	8/52	0.04908763927636157	0.4948742229317976	0	0	2.134215720422617	6.432842091750653	GRIN2A;OLIG3;LOX;PIEZO2;PCDH15;SLC35F1;NMUR1;GDF3
Weight	19/161	0.04943078710926264	0.4948742229317976	0	0	1.5732801956433133	4.7311396148079705	SEC16B;NLGN1;EPHA6;THSD7B;BDNF;CADM2;ZBTB38;PCDH15;CACNA1B;NRXN3;NRG1;LHFPL3;GRIK2;FOXP2;GLI2;POM121L2;SPOCK3;TLL1;SGK2
Dental Caries (Decayed And Filled Deciduous Tooth Surfaces)	3/11	0.04976019309945011	0.4948742229317976	0	0	4.39640356460853	13.191584531678755	IRX2;FAT3;RBMS3
Alcohol Consumption (Heavy Vs. Light/Non-Drinkers)	3/11	0.04976019309945011	0.4948742229317976	0	0	4.39640356460853	13.191584531678755	KLB;DRD2;CRHR1
Congenital Heart Disease (Maternal Effect)	3/11	0.04976019309945011	0.4948742229317976	0	0	4.39640356460853	13.191584531678755	IGFBP7;IQCJ;FOXP2
Abstraction And Mental Flexibility	3/11	0.04976019309945011	0.4948742229317976	0	0	4.39640356460853	13.191584531678755	TENM3;SNTG1;PAK5
Cannabis Dependence Symptom Count	3/11	0.04976019309945011	0.4948742229317976	0	0	4.39640356460853	13.191584531678755	CTNND2;SCN9A;CSMD1
Qt Interval (Drug Interaction)	3/11	0.04976019309945011	0.4948742229317976	0	0	4.39640356460853	13.191584531678755	ADAMTSL1;LRFN5;POU3F2
Insulin Resistance/Response	3/11	0.04976019309945011	0.4948742229317976	0	0	4.39640356460853	13.191584531678755	GAS1;ATP10A;CSMD1
Thyroid Cancer	3/11	0.04976019309945011	0.4948742229317976	0	0	4.39640356460853	13.191584531678755	FOXE1;NKX2-1;NRG1
Change In Glucose In Response To Thiazide Diuretic Treatment In Hypertension	2/5	0.05273001518073043	0.4948742229317976	0	0	7.812977099236641	22.990235441424254	ARG1;FAT3
Response To Lamotrigine And Valproic Acid In Genetic Generalized Epilepsy	2/5	0.05273001518073043	0.4948742229317976	0	0	7.812977099236641	22.990235441424254	CDH6;MAGI2
Age-Related Cognitive Decline (Visuospatial Skill) (Slope Of Z-Scores)	2/5	0.05273001518073043	0.4948742229317976	0	0	7.812977099236641	22.990235441424254	DPP6;SALL1
Amyotrophic Lateral Sclerosis (C9Orf72 Mutation Interaction)	2/5	0.05273001518073043	0.4948742229317976	0	0	7.812977099236641	22.990235441424254	SEC16B;REEP2
Facial Morphology Traits (Multivariate Analysis)	2/5	0.05273001518073043	0.4948742229317976	0	0	7.812977099236641	22.990235441424254	GLI3;PAX1
Colorectal Cancer (Calcium Intake Interaction)	2/5	0.05273001518073043	0.4948742229317976	0	0	7.812977099236641	22.990235441424254	TENM3;TMEM200A
Electroencephalographic Traits In Alcoholism	2/5	0.05273001518073043	0.4948742229317976	0	0	7.812977099236641	22.990235441424254	PRR5;KCNJ6
Proteinuria In Chronic Kidney Disease	2/5	0.05273001518073043	0.4948742229317976	0	0	7.812977099236641	22.990235441424254	UNC13C;CLMP
Non-Del(5Q) Myelodysplastic Syndromes	2/5	0.05273001518073043	0.4948742229317976	0	0	7.812977099236641	22.990235441424254	GRID1;EFNA5
Machado-Joseph Disease (Age At Onset)	2/5	0.05273001518073043	0.4948742229317976	0	0	7.812977099236641	22.990235441424254	THSD7B;NFAM1
Bipolar Disorder And Eating Disorder	2/5	0.05273001518073043	0.4948742229317976	0	0	7.812977099236641	22.990235441424254	RYR2;NRG3
Caudal Middle Frontal Gyrus Volume	2/5	0.05273001518073043	0.4948742229317976	0	0	7.812977099236641	22.990235441424254	ASTN2;FBP2
Asthma With Severe Exacerbations	2/5	0.05273001518073043	0.4948742229317976	0	0	7.812977099236641	22.990235441424254	DPP4;EYA4
Intertrochanteric Region Size	2/5	0.05273001518073043	0.4948742229317976	0	0	7.812977099236641	22.990235441424254	COL11A1;TBX4
Facial Emotion Recognition	2/5	0.05273001518073043	0.4948742229317976	0	0	7.812977099236641	22.990235441424254	CTNND2;ROBO1
Emphysema-Related Traits	2/5	0.05273001518073043	0.4948742229317976	0	0	7.812977099236641	22.990235441424254	CDH6;CSMD1
Electrodermal Activity	2/5	0.05273001518073043	0.4948742229317976	0	0	7.812977099236641	22.990235441424254	NRXN3;SNAP91
Sucrose Liking	2/5	0.05273001518073043	0.4948742229317976	0	0	7.812977099236641	22.990235441424254	RELN;SYNDIG1
Tooth Agenesis	2/5	0.05273001518073043	0.4948742229317976	0	0	7.812977099236641	22.990235441424254	FOXI3;CACNA1S
Extraversion	2/5	0.05273001518073043	0.4948742229317976	0	0	7.812977099236641	22.990235441424254	RBFOX1;PCDH15
Immune Reponse To Smallpox (Secreted Ifn-Alpha)	5/27	0.05666369930018754	0.5195555326791832	0	0	2.6658554956834117	7.652662094502587	BMP4;TENM1;PTCHD1;ATP10A;LTBP1
Self-Reported Risk-Taking Behaviour	5/27	0.05666369930018754	0.5195555326791832	0	0	2.6658554956834117	7.652662094502587	CALB2;SOX2;POM121L2;CADM2;FOXP2
Hdl Levels In Hiv Infection	12/92	0.05669718469390543	0.5195555326791832	0	0	1.7617797695262485	5.056362064195583	ADAMTSL1;PTPRD;RBFOX1;PCLO;GRM7;CELF4;HTR1B;ZIC4;CNTN4;CSMD1;PRKG1;ROBO1
Nose Morphology	4/19	0.057159429563243894	0.5195555326791832	0	0	3.1271337579617833	8.949578205242045	PRDM16;SEMA3E;EFNA5;HS3ST4
Sodium Levels	4/19	0.057159429563243894	0.5195555326791832	0	0	3.1271337579617833	8.949578205242045	SYT1;TNFRSF13B;RAB38;SCG2
Diverticular Disease	17/143	0.057268827851961406	0.5195555326791832	0	0	1.58577239502095	4.535307178290501	SLC13A4;BDNF;HHIP;KCNIP4;SLCO5A1;LHFPL3;FOXL1;NALF1;LTBP1;LOXL1;ROBO1;FSTL5;HECW1;B3GALT1;COL6A1;BMPR1B;OPCML
Gastroesophageal Reflux Disease	10/73	0.059198456096133244	0.5340943580385944	0	0	1.8636585068810132	5.2683013455061465	TAFA5;PDE1C;PCDH9;DCC;CELF4;PDE4B;SORCS3;CSMD1;HAPLN1;FOXP2
Non-Alcoholic Fatty Liver Disease Activity Score In Non-Alcoholic Fatty Liver Disease	3/12	0.0625732193297947	0.5401596221750364	0	0	3.9077021005728834	10.829875544098748	PTPRD;NRG3;SORCS3
Waist Circumference Adjusted For Bmi In Smokers	3/12	0.0625732193297947	0.5401596221750364	0	0	3.9077021005728834	10.829875544098748	LIN28B;ZBTB38;LOXL1
Severity Of Nausea And Vomiting Of Pregnancy	3/12	0.0625732193297947	0.5401596221750364	0	0	3.9077021005728834	10.829875544098748	TRPC6;IGFBP7;PGR
Renal Function-Related Traits (Egrfcrea)	3/12	0.0625732193297947	0.5401596221750364	0	0	3.9077021005728834	10.829875544098748	MPPED2;SHROOM3;GRIK2
Systolic Bp In Sickle Cell Anemia	3/12	0.0625732193297947	0.5401596221750364	0	0	3.9077021005728834	10.829875544098748	DPP10;DRD2;CSMD1
Obsessive-Compulsive Symptoms	3/12	0.0625732193297947	0.5401596221750364	0	0	3.9077021005728834	10.829875544098748	CADPS;UNC5C;NALF1
Magnesium Levels	3/12	0.0625732193297947	0.5401596221750364	0	0	3.9077021005728834	10.829875544098748	LUZP2;SHROOM3;FGFR2
Anti-Saccade Response	5/28	0.06469633936105924	0.5401596221750364	0	0	2.549810180951589	6.981509443041994	UNC13C;KCNA6;CSMD1;ATP6V1E2;RBMS3
Airflow Obstruction	5/28	0.06469633936105924	0.5401596221750364	0	0	2.549810180951589	6.981509443041994	PTPRD;PCDH8;CYYR1;SEPTIN9;CREB5
Insomnia	5/28	0.06469633936105924	0.5401596221750364	0	0	2.549810180951589	6.981509443041994	LIN28B;MEIS1;PCDH9;MDGA2;FOXP2
Mood Instability	8/55	0.06473085383445494	0.5401596221750364	0	0	1.9976631069807886	5.468637346504439	CALB2;PTPRD;DCC;CELF4;SORCS3;DRD2;EPHB1;CRHR1
Qrs Duration	8/55	0.06473085383445494	0.5401596221750364	0	0	1.9976631069807886	5.468637346504439	NKAIN2;SYT1;PRDM6;IGFBP3;HAND1;PRDM16;SLC35F1;DKK1
Attention Deficit Hyperactivity Disorder	12/94	0.0647809023646486	0.5401596221750364	0	0	1.718622154211299	4.703429617533429	ARL14;LRRC7;NAPRT;PCDH7;DLC1;SORCS3;ASTN2;CSMD2;BMPR1B;FEZF1;FOXP2;CREB5
Morning Person	21/188	0.06558039589407516	0.5401596221750364	0	0	1.478455837841381	4.028021100187067	ROBO2;B3GALNT1;BARHL2;PDE1C;BDNF;TRANK1;NRG1;AVPR1A;PAX5;NMNAT2;POU3F2;NOL4;GNAI2;PTPRD;GLRA1;BOLL;MEIS1;RELN;MPPED2;GRB10;CSMD1
Cognitive Ability (Mtag)	7/46	0.06655360622337322	0.5401596221750364	0	0	2.106082175641844	5.706951010129902	DPP4;CACNA1I;LYL1;PDE1C;DCC;SORCS3;IKZF4
Acute Lymphoblastic Leukemia (Childhood)	6/37	0.06696111714750799	0.5401596221750364	0	0	2.2706138907175775	6.138929735384365	RYR2;MAGI2;GRB10;PDE4B;RSPO2;PIP4K2A
Insomnia Symptoms (Never/Rarely Vs. Sometimes/Usually)	4/20	0.06716586905156499	0.5401596221750364	0	0	2.9315286624203822	7.916857170725561	MEIS1;MYO1H;FOXP2;ELAVL2
Body Mass Index In Physically Inactive Individuals	4/20	0.06716586905156499	0.5401596221750364	0	0	2.9315286624203822	7.916857170725561	TFAP2B;SEC16B;BDNF;ELAVL2
Cleft Lip With Or Wo Cleft Palate	4/20	0.06716586905156499	0.5401596221750364	0	0	2.9315286624203822	7.916857170725561	KRT18;SHROOM3;NRG1;IRF6
Ferritin Levels	4/20	0.06716586905156499	0.5401596221750364	0	0	2.9315286624203822	7.916857170725561	TENM3;LHFPL3;GLDN;CREB5
Medication Use (Diuretics)	10/75	0.0687226325587433	0.5401596221750364	0	0	1.806118433995672	4.8362012365191545	FBN2;GUCY1A1;ZEB2;FES;WT1;MPPED2;TCF21;SORCS3;SEPTIN9;APOLD1
Response To Amphetamines	5/29	0.0733315367678727	0.5401596221750364	0	0	2.4434353091140855	6.384121083100937	KCTD8;CCDC146;KLHL1;CSMD2;ADRA1A
Intake Of Total Sugars	5/29	0.0733315367678727	0.5401596221750364	0	0	2.4434353091140855	6.384121083100937	NTM;RSPO2;CNTN4;CSMD1;CRHR1
Response To Methotrexate In Juvenile Idiopathic Arthritis	6/38	0.07446868168410009	0.5401596221750364	0	0	2.1995376275510203	5.71302761314298	GABRB3;CDH6;CACNA1I;RALYL;ELFN2;CSMD1
Femur Bone Mineral Density X Serum Urate Levels Interaction	39/391	0.07485299072812863	0.5401596221750364	0	0	1.3045713651169677	3.3817480026130275	TNXB;LUZP2;CTNND2;NTM;KCNA5;AKAP6;DNAH9;APOLD1;ENTREP2;ELAVL2;GLI2;ROBO1;FSTL5;SGCD;NKAIN3;DNER;NXPH1;UGGT2;DLGAP2;EPHB1;FEZF1;PPFIA2;RBFOX1;TCF7L1;TRPC6;GRID1;GFPT2;SFMBT2;SULF1;USH2A;ARHGAP24;PTPRD;MEIS1;MPPED1;KCNS3;CNTN4;COL6A5;SIM1;CFB
Moderate Or Severe Prolonged Lymphopenia In Dimethyl Fumarate-Treated Relapsing-Remitting Ms	2/6	0.0750364913288315	0.5401596221750364	0	0	5.85941475826972	15.174599445995746	MN1;TMEM72
Bipolar Disorder Lithium Response (Categorical) Or Schizophrenia	2/6	0.0750364913288315	0.5401596221750364	0	0	5.85941475826972	15.174599445995746	ADAMTSL3;MYO1H
Middle Childhood And Early Adolescence Aggressive Behavior	2/6	0.0750364913288315	0.5401596221750364	0	0	5.85941475826972	15.174599445995746	CNTN4;OPCML
Bp Measurement (High Sodium And Potassium Intervention)	2/6	0.0750364913288315	0.5401596221750364	0	0	5.85941475826972	15.174599445995746	SALL1;ARSJ
Response To Iloperidone Treatment (Qt Prolongation)	2/6	0.0750364913288315	0.5401596221750364	0	0	5.85941475826972	15.174599445995746	NRG3;CELF4
Polycystic Ovary Syndrome (Reproductive Subtype)	2/6	0.0750364913288315	0.5401596221750364	0	0	5.85941475826972	15.174599445995746	UNC5C;BMPR1B
Leisure-Time Exercise Behaviour (Age-Stratified)	2/6	0.0750364913288315	0.5401596221750364	0	0	5.85941475826972	15.174599445995746	PRLHR;KCNJ3
Endometrial Cancer (Non-Endometrioid Histology)	2/6	0.0750364913288315	0.5401596221750364	0	0	5.85941475826972	15.174599445995746	PCDH10;SGCZ
Midgestational Circulating Levels Of Pbdes	2/6	0.0750364913288315	0.5401596221750364	0	0	5.85941475826972	15.174599445995746	ADAMTSL1;DLGAP1
Bp Measurement (High Sodium Intervention)	2/6	0.0750364913288315	0.5401596221750364	0	0	5.85941475826972	15.174599445995746	ARSJ;CSMD1
Economic And Political Preferences (Time)	2/6	0.0750364913288315	0.5401596221750364	0	0	5.85941475826972	15.174599445995746	NETO1;DLGAP1
Gut Microbiota Relative Abundance (Dorea)	2/6	0.0750364913288315	0.5401596221750364	0	0	5.85941475826972	15.174599445995746	PRKCB;CSMD1
Transverse Temporal Cortex Volume	2/6	0.0750364913288315	0.5401596221750364	0	0	5.85941475826972	15.174599445995746	UNC13C;ASTN2
Pneumoconiosis In Silica Exposure	2/6	0.0750364913288315	0.5401596221750364	0	0	5.85941475826972	15.174599445995746	LAMB1;PDZRN4
Cardiac Structure And Function	2/6	0.0750364913288315	0.5401596221750364	0	0	5.85941475826972	15.174599445995746	GRID1;SLC35F1
Plasma Clusterin Levels	2/6	0.0750364913288315	0.5401596221750364	0	0	5.85941475826972	15.174599445995746	PTPRD;GRM7
Hip Shape (Dxa Scan)	2/6	0.0750364913288315	0.5401596221750364	0	0	5.85941475826972	15.174599445995746	IRX1;ASTN2
Partial Epilepsies	2/6	0.0750364913288315	0.5401596221750364	0	0	5.85941475826972	15.174599445995746	PTPRD;ADGRL3
Male Fertility	2/6	0.0750364913288315	0.5401596221750364	0	0	5.85941475826972	15.174599445995746	PCDH9;NTM
Neg Urgency	2/6	0.0750364913288315	0.5401596221750364	0	0	5.85941475826972	15.174599445995746	CACNA1I;CSMD1
Logical Memory (Delayed Recall) In Mild Cognitive Impairment	3/13	0.07674037498138914	0.5401596221750364	0	0	3.5167409293443668	9.028625022320162	TNNI2;NRG1;ARHGAP24
Homeostasis Model Assessment Of Insulin Resistance	3/13	0.07674037498138914	0.5401596221750364	0	0	3.5167409293443668	9.028625022320162	DCC;PTPRO;CSMD1
Obstetric Antiphospholipid Syndrome	3/13	0.07674037498138914	0.5401596221750364	0	0	3.5167409293443668	9.028625022320162	SYCP2L;PTPRO;NGF
Bone Mineral Content	3/13	0.07674037498138914	0.5401596221750364	0	0	3.5167409293443668	9.028625022320162	ADGRV1;DGKB;PRKCB
Eye Morphology	3/13	0.07674037498138914	0.5401596221750364	0	0	3.5167409293443668	9.028625022320162	KANK1;DLGAP2;SNTB1
Sense Of Smell	3/13	0.07674037498138914	0.5401596221750364	0	0	3.5167409293443668	9.028625022320162	ESM1;PCDH9;ADRA1D
Triglyceride Levels X Ssri Defined Daily Dose Interaction In Schizophrenia Or Bd	4/21	0.07801310457916863	0.542108084160776	0	0	2.7589359310603223	7.037710236244874	CDH6;GRIK2;CSMD1;PDZRN4
Peginterferon Alfa-2A Treatment Response In Chronic Hepatitis B Infection	4/21	0.07801310457916863	0.542108084160776	0	0	2.7589359310603223	7.037710236244874	DMRT1;VWF;ATP10A;CREB5
Fasting Blood Insulin (Bmi Interaction)	4/21	0.07801310457916863	0.542108084160776	0	0	2.7589359310603223	7.037710236244874	SFMBT2;AKAP6;PTCHD3;SULF1
Body Mass Index ( Main Effects And Physical Activity Interaction)	10/77	0.07916625647892968	0.5454788895784479	0	0	1.752013589342291	4.443465845249161	SEC16B;TFAP2B;BDNF;CADM2;LMOD1;NRXN3;AKAP6;OLFM4;ASTN2;ELAVL2
Venous Thromboembolism	10/77	0.07916625647892968	0.5454788895784479	0	0	1.752013589342291	4.443465845249161	THBD;ROBO4;CD93;VWF;NRG3;IGFBP3;PLEK;PABPC4L;ZFPM2;RETREG1
Spherical Equivalent Or Myopia (Age Of Diagnosis)	17/150	0.0815707235351294	0.5594306087316685	0	0	1.5017360356575447	3.7637782922814553	TFAP2B;RBFOX1;ST8SIA1;ZBTB38;NTM;KCNA4;AKAP6;SHISA6;BMP4;ADAMTSL1;DPP6;LRFN5;ZEB2;COL6A1;MPPED2;KCNQ5;SNTB1
Nose Size	6/39	0.08243469347588576	0.5594306087316685	0	0	2.1327690166975883	5.322855913192777	FOXC2;DMRT2;DLC1;ALX1;FOXL1;ROBO1
Periodontal Microbiota	5/30	0.0825614064325365	0.5594306087316685	0	0	2.3455704270235818	5.850352115727162	CLIC5;GLDC;GRID1;CSMD3;EVX2
High Myopia	5/30	0.0825614064325365	0.5594306087316685	0	0	2.3455704270235818	5.850352115727162	BMP4;RBFOX1;ZEB2;KCNQ5;CNTN4
Waist Circumference Adjusted For Bmi In Non-Smokers	9/68	0.08450346044729744	0.569437559310366	0	0	1.790252883521958	4.423648265992938	LIN28B;HHIP;ADAMTSL3;ZBTB38;HOXC5;MSC;ADAMTS9;LTBP1;LOXL1
Waist Circum Adjusted For Bmi (Main Effects And Smoking Interaction)	10/78	0.08473565640687014	0.569437559310366	0	0	1.7261546562358958	4.260527362114688	LIN28B;HHIP;ADAMTSL3;ZBTB38;NT5DC2;HOXC5;MSC;ADAMTS9;LTBP1;LOXL1
Hippocampal Volume	7/49	0.08742886977691511	0.5773390138337712	0	0	1.9553286534779835	4.764998533544906	DPP4;RAB3C;RYR2;BCAM;AVPR1A;ASTN2;RYR3
Intelligence	7/49	0.08742886977691511	0.5773390138337712	0	0	1.9553286534779835	4.764998533544906	PDE1C;GYPC;LUZP2;PAX5;CNTN4;CSMD2;POU3F2
Chin Dimples	9/69	0.09075352386271021	0.5773390138337712	0	0	1.7603194888178915	4.224076685936132	GREM1;BMP4;ZEB2;MSX2;HAND2;ZIC1;HAND1;NRG1;DKK1
Manganese Levels	6/40	0.09085440064470657	0.5773390138337712	0	0	2.0699279711884753	4.964716125852252	GRID2;BRINP1;CADM2;FOXG1;UNC5D;TBX4
Asparaginase Hypersensitivity In Acute Lymphoblastic Leukemia	3/14	0.09216736338748523	0.5773390138337712	0	0	3.1968636074301258	7.6217997717506325	CACNA1B;SORCS1;ARHGAP28
Phenylephrine Infusion Rate During Anesthesia	3/14	0.09216736338748523	0.5773390138337712	0	0	3.1968636074301258	7.6217997717506325	EDN2;PDE4B;ATP10A
Metabolite Levels (Hva/Mhpg Ratio)	3/14	0.09216736338748523	0.5773390138337712	0	0	3.1968636074301258	7.6217997717506325	CSMD2;DRC1;NR2E3
Subcortical Brain Region Volumes	3/14	0.09216736338748523	0.5773390138337712	0	0	3.1968636074301258	7.6217997717506325	DCC;FAT3;CRHR1
Periodontitis (Pal4Q3)	3/14	0.09216736338748523	0.5773390138337712	0	0	3.1968636074301258	7.6217997717506325	ROBO2;RBFOX1;NKAIN3
Resting-State Electroencephalogram Vigilance	5/31	0.09237452214940832	0.5773390138337712	0	0	2.255233612786194	5.371750127117616	PTPRD;SGCD;WT1;ARHGAP28;DKK2
Retinal Detachment Or Retinal Break	5/31	0.09237452214940832	0.5773390138337712	0	0	2.255233612786194	5.371750127117616	FSTL5;ZEB2;TRIM29;FAT3;PLXDC2
Glycine Levels	5/31	0.09237452214940832	0.5773390138337712	0	0	2.255233612786194	5.371750127117616	PTPRD;ALDH1L1;ADGRV1;GLDC;SLC38A4
Household Income (Mtag)	16/142	0.09259876870481488	0.5773390138337712	0	0	1.4915337123296044	3.5490737941170454	BARHL2;CADM2;DCC;SGIP1;LUZP2;CELF4;EFNA5;IKZF4;FOXP2;CRHR1;CACNA1I;LYL1;FGF8;BRINP1;CDH2;LONRF2
Lean Body Mass	7/50	0.09512396138585368	0.5773390138337712	0	0	1.9097520072423977	4.492833646825153	APC2;PTPRD;SYNPR;DPP6;ADGRV1;ADAMTSL3;PPFIA2
Vertical Cup-Disc Ratio (Adjusted For Vertical Disc Diameter)	11/90	0.09520794028744621	0.5773390138337712	0	0	1.6344501405119982	3.843723212428473	IRX1;BMP4;SALL1;DGKB;ADAMTS19;PRDM16;GAS1;TLL1;MSC;LOXL1;CREB5
Waist Circumference Adjusted For Bmi (Adjusted For Smoking Behaviour)	10/80	0.09657069305162688	0.5773390138337712	0	0	1.6766532700036536	3.919143432506756	LIN28B;HHIP;ADAMTSL3;ZBTB38;NT5DC2;HOXC5;MSC;ADAMTS9;LTBP1;LOXL1
Gut Microbiota Relative Abundance (Unclassified Genus, Order Clostridiales)	2/7	0.09969969497925503	0.5773390138337712	0	0	4.687277353689567	10.806952268634785	COL15A1;BDKRB2
Waist Circumference Adjusted For Bmi In Inactive Individuals	2/7	0.09969969497925503	0.5773390138337712	0	0	4.687277353689567	10.806952268634785	LIN28B;ZBTB38
Skin Pigmentation (Conditioned On Rs1426654 And Rs35397)	2/7	0.09969969497925503	0.5773390138337712	0	0	4.687277353689567	10.806952268634785	APBA2;ENTREP2
Response To Treatment For Acute Lymphoblastic Leukemia	2/7	0.09969969497925503	0.5773390138337712	0	0	4.687277353689567	10.806952268634785	DGKB;ST8SIA6
Remission After Ssri Treatment In Mdd Or Neuroticism	2/7	0.09969969497925503	0.5773390138337712	0	0	4.687277353689567	10.806952268634785	CELF4;ELAVL2
White Matter Hyperintensities In Ischemic Stroke	2/7	0.09969969497925503	0.5773390138337712	0	0	4.687277353689567	10.806952268634785	PTPRD;PCDH7
Neurocognitive Impairment In Hiv-1 (Dichotomous)	2/7	0.09969969497925503	0.5773390138337712	0	0	4.687277353689567	10.806952268634785	NALF1;CSMD1
Response To Cytidine Analogues (Gemcitabine)	2/7	0.09969969497925503	0.5773390138337712	0	0	4.687277353689567	10.806952268634785	MAPK10;NIPSNAP3A
Plasma Thyroid-Stimulating Hormone Levels	2/7	0.09969969497925503	0.5773390138337712	0	0	4.687277353689567	10.806952268634785	FOXE1;ANO5
Alcohol Consumption In Current Drinkers	2/7	0.09969969497925503	0.5773390138337712	0	0	4.687277353689567	10.806952268634785	KLB;CADM2
Metabolite Levels (5-Hiaa/ Mhpg Ratio)	2/7	0.09969969497925503	0.5773390138337712	0	0	4.687277353689567	10.806952268634785	ROBO2;PIEZO2
Superior Temporal Sulcus Banks Volume	2/7	0.09969969497925503	0.5773390138337712	0	0	4.687277353689567	10.806952268634785	SGCD;GRID1
Menarche And Menopause (Age At Onset)	2/7	0.09969969497925503	0.5773390138337712	0	0	4.687277353689567	10.806952268634785	LIN28B;SYCP2L
Periodontitis (Stage Iii/Iv Grade C)	2/7	0.09969969497925503	0.5773390138337712	0	0	4.687277353689567	10.806952268634785	ANGPT1;FAT3
Short-Term Memory (Digit-Span Task)	2/7	0.09969969497925503	0.5773390138337712	0	0	4.687277353689567	10.806952268634785	PTPRD;DCC
Idiopathic Inflammatory Myopathy	2/7	0.09969969497925503	0.5773390138337712	0	0	4.687277353689567	10.806952268634785	STAT4;YDJC
Drug Experimentation Measurement	2/7	0.09969969497925503	0.5773390138337712	0	0	4.687277353689567	10.806952268634785	CADM2;FOXP2
Cerebellum White Matter Volume	2/7	0.09969969497925503	0.5773390138337712	0	0	4.687277353689567	10.806952268634785	RBFOX1;SGIP1
Cystic Fibrosis Severity	2/7	0.09969969497925503	0.5773390138337712	0	0	4.687277353689567	10.806952268634785	SLC8A3;CDH8
Survival In Colon Cancer	2/7	0.09969969497925503	0.5773390138337712	0	0	4.687277353689567	10.806952268634785	DPP10;PARVG
Qrs Complex (Cornell)	2/7	0.09969969497925503	0.5773390138337712	0	0	4.687277353689567	10.806952268634785	HAND1;DKK1
Basal Metabolic Rate	2/7	0.09969969497925503	0.5773390138337712	0	0	4.687277353689567	10.806952268634785	NRG3;BDNF
Hip Geometry	2/7	0.09969969497925503	0.5773390138337712	0	0	4.687277353689567	10.806952268634785	ADGRV1;NRG1
Irritable Bowel Syndrome	4/23	0.10211448424927567	0.5846718849922214	0	0	2.468253436138116	5.631716864137628	HECW1;PCDH15;FGF2;NALF1
Periodontitis (Cdc/Aap)	4/23	0.10211448424927567	0.5846718849922214	0	0	2.468253436138116	5.631716864137628	ACTN2;CSMD1;IGF2R;SNTB1
Cocaine Dependence	5/32	0.10275617329624467	0.5846718849922214	0	0	2.1715884144182422	4.9412243446349695	CDH6;ESM1;RBFOX1;EFNA5;SERTM1
Irritable Mood	5/32	0.10275617329624467	0.5846718849922214	0	0	2.1715884144182422	4.9412243446349695	MMP16;CADM2;PAX6;SIM1;FOXP2
Nickel Levels	5/32	0.10275617329624467	0.5846718849922214	0	0	2.1715884144182422	4.9412243446349695	RBFOX1;DCC;TACSTD2;SERTM1;AJAP1
Stroke	7/51	0.10318154222109996	0.5850536751633897	0	0	1.8662470267447933	4.238742106313597	SRRM4;MSX2;ALDH1A2;NKX2-5;ADGRL4;DLGAP2;PRKG1
Metabolite Levels (Pyroglutamine)	3/15	0.10875077522954556	0.6014833975274072	0	0	2.9302991725015914	6.501444460815575	RELN;SORCS1;NALF1
Severe Insulin-Resistant T2D	3/15	0.10875077522954556	0.6014833975274072	0	0	2.9302991725015914	6.501444460815575	UNC13C;RBFOX1;CRTAC1
Western Dietary Pattern	3/15	0.10875077522954556	0.6014833975274072	0	0	2.9302991725015914	6.501444460815575	NRG3;TLL1;KCNQ5
Brugada Syndrome	3/15	0.10875077522954556	0.6014833975274072	0	0	2.9302991725015914	6.501444460815575	IRX5;WT1;ZFPM2
Obese Vs. Thin	3/15	0.10875077522954556	0.6014833975274072	0	0	2.9302991725015914	6.501444460815575	SEC16B;TFAP2B;SEMA3B
Frailty Index	3/15	0.10875077522954556	0.6014833975274072	0	0	2.9302991725015914	6.501444460815575	NLGN1;SYT14;FOXP2
Cholesterol	3/15	0.10875077522954556	0.6014833975274072	0	0	2.9302991725015914	6.501444460815575	PSRC1;ALDH1A2;USH2A
Restless Legs Syndrome	6/42	0.10902577199516994	0.6014833975274072	0	0	1.9547193877551021	4.3319923897438715	NTNG1;ADAM2;PTPRD;MEIS1;LRRN1;CNTN4
Tonsillectomy	8/62	0.11200332197155878	0.6158297130624764	0	0	1.7380445579679296	3.8049736349396928	CD40;TNFRSF13B;OLIG3;IGFBP3;ADAM23;KLHL1;HOXA2;LTBR
Celiac Disease And Rheumatoid Arthritis	5/33	0.11368863834838527	0.6229984779292387	0	0	2.093917873076573	4.552788481811596	PTPRC;OLIG3;TAGAP;STAT4;PRKCQ
Serum Thyroid-Stimulating Hormone Levels	4/24	0.11529695567535664	0.6272969736810518	0	0	2.3447133757961782	5.065153601010547	FOXE1;VWC2;NRG1;CREB5
Bitter Beverage Consumption	4/24	0.11529695567535664	0.6272969736810518	0	0	2.3447133757961782	5.065153601010547	MAGI2;FAM181B;EPHB1;AJAP1
General Cognitive Ability	19/180	0.11659790360415466	0.6272969736810518	0	0	1.3861716362764873	2.978916093142256	RBFOX1;SYT1;CADM2;DCC;PTPRO;AKAP6;NMNAT2;SGCZ;CDH8;ELAVL2;CPN1;DPP4;POM121L2;RALYL;FGF8;NT5DC2;GNAT1;LONRF2;KCNJ3
Body Mass Index ( Main Effects And Smoking Interaction)	9/73	0.11838072424230663	0.6272969736810518	0	0	1.6499400958466455	3.5207236370192097	TFAP2B;SEC16B;GRID1;BDNF;CADM2;NOVA1;ELAVL4;NRXN3;OLFM4
Bmi (Adjusted For Smoking Behaviour)	9/73	0.11838072424230663	0.6272969736810518	0	0	1.6499400958466455	3.5207236370192097	TFAP2B;SEC16B;GRID1;BDNF;CADM2;NOVA1;ELAVL4;NRXN3;OLFM4
Alt Levels After Remission Induction Therapy In Actute Lymphoblastic Leukemia (All)	6/43	0.11875812262812085	0.6272969736810518	0	0	1.9017857142857142	4.052070992417899	TMEM132D;MSX2;DCTN1;EN1;CSMD2;SSTR4
Feeling Worry	6/43	0.11875812262812085	0.6272969736810518	0	0	1.9017857142857142	4.052070992417899	C4B;RBFOX1;CADM2;NTM;B3GALT1;PAX6
Age-Related Macular Degeneration	8/63	0.1199707848567896	0.6272969736810518	0	0	1.7063508649715546	3.6183289969148187	TNXB;KCNT2;IGFBP7;ADAMTS9;GLI3;CFB;FRK;GLI2
Verbal Declarative Memory	7/53	0.12036110118241561	0.6272969736810518	0	0	1.7849116284231847	3.7791199920621907	DGKB;SPOCK3;B3GAT1;KLHL1;BHLHE22;HS3ST4;AJAP1
Response To Bronchodilator In Chronic Obstructive Pulmonary Disease (Change In Fev1)	5/34	0.1251514695535419	0.6272969736810518	0	0	2.0216039207929497	4.2013589651899474	TFAP2B;GALNT13;SGCD;SYCP2L;TRAM1L1
Heart Rate	5/34	0.1251514695535419	0.6272969736810518	0	0	2.0216039207929497	4.2013589651899474	CHRM2;TMEM132D;RBFOX1;SLC35F1;NKX2-5
Ldl Cholesterol Change In Response To Fenofibrate In Statin-Treated T2D	2/8	0.12621103265542635	0.6272969736810518	0	0	3.905852417302799	8.08433298455563	PEX5L;FGF14
Severe Malaria (Adjusted For Sickle Cell Variant Rs334)	2/8	0.12621103265542635	0.6272969736810518	0	0	3.905852417302799	8.08433298455563	NALF1;CSMD1
Response To Radiotherapy In Cancer (Late Toxicity)	2/8	0.12621103265542635	0.6272969736810518	0	0	3.905852417302799	8.08433298455563	ST8SIA4;RBMS3
Response To Tocilizumab In Rheumatoid Arthritis	2/8	0.12621103265542635	0.6272969736810518	0	0	3.905852417302799	8.08433298455563	MDGA2;ENOX1
Prepulse Inhibition Of The Startle Response	2/8	0.12621103265542635	0.6272969736810518	0	0	3.905852417302799	8.08433298455563	BMPR1B;USH2A
Composite Immunoglobulin Trait (Iga/Igm)	2/8	0.12621103265542635	0.6272969736810518	0	0	3.905852417302799	8.08433298455563	EMB;PAX5
Bp Traits (Multi-Trait Analysis)	2/8	0.12621103265542635	0.6272969736810518	0	0	3.905852417302799	8.08433298455563	IGFBP3;TCF21
Treatment Resistant Depression	2/8	0.12621103265542635	0.6272969736810518	0	0	3.905852417302799	8.08433298455563	PTCHD1;SLIT3
Total Ventricular Volume	2/8	0.12621103265542635	0.6272969736810518	0	0	3.905852417302799	8.08433298455563	KCNT2;CNTN4
Anticoagulant Levels	2/8	0.12621103265542635	0.6272969736810518	0	0	3.905852417302799	8.08433298455563	KCTD8;DNAJC6
Impulsivity (Motor)	2/8	0.12621103265542635	0.6272969736810518	0	0	3.905852417302799	8.08433298455563	BRINP1;ARSJ
Positive Urgency	2/8	0.12621103265542635	0.6272969736810518	0	0	3.905852417302799	8.08433298455563	TMEM132D;PIP4K2A
Thalamus Volume	2/8	0.12621103265542635	0.6272969736810518	0	0	3.905852417302799	8.08433298455563	DPP6;SNTB1
Diverticulitis	2/8	0.12621103265542635	0.6272969736810518	0	0	3.905852417302799	8.08433298455563	NID1;NALF1
Response To (Pegylated) Interferon In Hbeag-Neg Hepatitis B	3/16	0.12638132537726027	0.6272969736810518	0	0	2.7047446506389856	5.594633266193274	TFAP2A;TCERG1L;SYCP2L
Obstructive Sleep Apnea Trait (Apnea Hypopnea Index)	3/16	0.12638132537726027	0.6272969736810518	0	0	2.7047446506389856	5.594633266193274	SNTG1;DLC1;HS3ST4
Parkinsons Disease Progression (Cognitive)	3/16	0.12638132537726027	0.6272969736810518	0	0	2.7047446506389856	5.594633266193274	NKAIN3;IQCJ;RYR3
Mild Obesity-Related T2D	3/16	0.12638132537726027	0.6272969736810518	0	0	2.7047446506389856	5.594633266193274	MN1;DLC1;NOL4
Nonsyndromic Cleft Lip	3/16	0.12638132537726027	0.6272969736810518	0	0	2.7047446506389856	5.594633266193274	ALX1;IRF6;DLK1
Preeclampsia	3/16	0.12638132537726027	0.6272969736810518	0	0	2.7047446506389856	5.594633266193274	FGF14;ADRA1D;SCN2B
Paclitaxel Disposition In Epithelial Ovarian Cancer	6/44	0.12890577344455853	0.6330002823287721	0	0	1.8516380236305048	3.793401898614607	ABLIM1;GRM7;CCDC85A;NRXN3;NALF1;HS3ST4
Urate Levels In Obese Individuals	6/44	0.12890577344455853	0.6330002823287721	0	0	1.8516380236305048	3.793401898614607	MN1;LRFN5;KCNS3;ME3;FOXP2;SHANK2
Mercury Levels	4/25	0.12917856256238958	0.6330002823287721	0	0	2.2329390354868064	4.56984287699014	PCDH10;HECW1;ENOX1;ADGRL3
Headache	4/25	0.12917856256238958	0.6330002823287721	0	0	2.2329390354868064	4.56984287699014	PRDM16;ASTN2;MYO1H;CRHR1
Bmi In Non-Smokers	7/54	0.1294685206967605	0.6330002823287721	0	0	1.7468397398471127	3.5710950687566356	TFAP2B;SEC16B;BDNF;CADM2;NOVA1;NRXN3;OLFM4
Lung Function (Fev1/Fvc)	17/161	0.1317188979773883	0.6420804787972392	0	0	1.3861860415328624	2.8099171924816844	SH3GL3;PID1;TSHZ3;DOCK9;HHIP;WNT5A;CADPS;LMOD1;ELAVL2;BMP4;MN1;LOX;KCNS3;KCNQ5;ASTN2;RBMS3;KCNJ3
Cognitive Function	9/75	0.13373285788848693	0.6499576099163665	0	0	1.599767644496079	3.218590228173638	BARHL2;CADM2;NT5DC2;PTPRO;SPOCK3;NRG1;AKAP6;MYH11;IKZF4
Visceral Adipose Tissue/Subcutaneous Adipose Tissue Ratio	7/55	0.13890943320704024	0.6729675150546823	0	0	1.7103541799617104	3.376124759114268	CCDC27;SLC6A17;LUZP2;ALX3;ADAMTS9;EPHB1;OPCML
Number Of Sexual Partners	11/97	0.1401602017714076	0.6729675150546823	0	0	1.5008406612209675	2.949105691741083	BARHL2;CADM2;FES;DCC;FOXG1;PCDH7;ZIC4;LDB2;POU3F2;FOXP2;RUNX1T1
Itch Intensity From Mosquito Bite Adjusted By Bite Size	12/108	0.14184613664984028	0.6729675150546823	0	0	1.4668693982074263	2.8648140557571815	MPPED1;PCDH9;NTM;ERICH3;DLC1;MAGI2;P3H2;UNC5C;ABCC9;EFCAB6;LTBR;SULF1
Heart Rate Response To Recovery Post Exercise (50 Sec)	4/26	0.14371326554548172	0.6729675150546823	0	0	2.1313259988419224	4.134634276661965	CHRM2;PRDM6;TRIP6;SNCAIP
Smoking Behaviour (Cigarettes Smoked Per Day)	4/26	0.14371326554548172	0.6729675150546823	0	0	2.1313259988419224	4.134634276661965	PDE1C;DCC;TRIL;CREB5
Cervical Cancer	4/26	0.14371326554548172	0.6729675150546823	0	0	2.1313259988419224	4.134634276661965	GABRB1;ADGRV1;SLCO5A1;SULF1
Heart Rate Increase In Response To Exercise	3/17	0.14494654166809032	0.6729675150546823	0	0	2.5114122033281805	4.850517125340049	PRDM6;TRIP6;SNCAIP
Migraine Wo Aura	3/17	0.14494654166809032	0.6729675150546823	0	0	2.5114122033281805	4.850517125340049	MMP16;NGF;ASTN2
Vertical Cup-Disc Ratio (Multi-Trait Analysis)	13/120	0.14937500052823358	0.6729675150546823	0	0	1.4257994216503918	2.7108658143518856	IRX1;TSHZ3;DGKB;LOXL1;BMP4;ADAMTSL1;SALL1;PRDM16;GAS1;CHSY3;TLL1;MSC;CREB5
Waist Circumference Adjusted For Bmi In Active Individuals	9/77	0.15006674141230902	0.6729675150546823	0	0	1.552546513813193	2.9446763781429195	LIN28B;HHIP;ADAMTSL3;ZBTB38;NPR3;HOXC5;ADAMTS9;LTBP1;LOXL1
Glomerular Filtration Rate (Creatinine)	9/77	0.15006674141230902	0.6729675150546823	0	0	1.552546513813193	2.9446763781429195	BMP4;PTPRO;MPPED2;EYA4;SHROOM3;DPEP1;CACNA1S;ASTN2;GLI2
Late-Onset Alzheimers Disease	6/46	0.15039004483176174	0.6729675150546823	0	0	1.7588647959183674	3.332209916934637	SYNGAP1;IGSF23;TAFA5;DLC1;FAT3;SHANK2
Metastatic Colorectal Cancer Survival In Treatment With Chemotherapy Plus Biologics	2/9	0.1541272814638403	0.6729675150546823	0	0	3.3476917484551074	6.260104948809527	KCNS3;STMN2
Response To Antipsychotic Treatment In Schizophrenia (Working Memory)	2/9	0.1541272814638403	0.6729675150546823	0	0	3.3476917484551074	6.260104948809527	DRD2;ADGRL3
Hip Bone Mineral Density And Total Body Fat Mass (Bivariate Analysis)	2/9	0.1541272814638403	0.6729675150546823	0	0	3.3476917484551074	6.260104948809527	GRID1;C1QL1
Alanine Aminotransferase Levels In Non-Alcoholic Fatty Liver Disease	2/9	0.1541272814638403	0.6729675150546823	0	0	3.3476917484551074	6.260104948809527	GRIK3;CREB5
Midgestational Circulating Levels Of Pbdes (Fetal Genetic Effect)	2/9	0.1541272814638403	0.6729675150546823	0	0	3.3476917484551074	6.260104948809527	PEX5L;FOXP2
Response To Antipsychotic Treatment In Schizophrenia (Reasoning)	2/9	0.1541272814638403	0.6729675150546823	0	0	3.3476917484551074	6.260104948809527	PID1;PRKCZ
Bipolar Disorder Or Attention Deficit Hyperactivity Disorder	2/9	0.1541272814638403	0.6729675150546823	0	0	3.3476917484551074	6.260104948809527	NLGN1;ADGRL4
Prostate-Specific Antigen Levels (Conditioned On Lead Snps)	2/9	0.1541272814638403	0.6729675150546823	0	0	3.3476917484551074	6.260104948809527	ZBTB38;FGFR2
Social Science Traits (Pleiotropy) (Hipo Component 1)	2/9	0.1541272814638403	0.6729675150546823	0	0	3.3476917484551074	6.260104948809527	COL19A1;FOXP2
Monoclonal Gammopathy Of Undetermined Significance	2/9	0.1541272814638403	0.6729675150546823	0	0	3.3476917484551074	6.260104948809527	TNFRSF13B;SFMBT2
Schizophrenia, Bipolar Disorder Or Recurrent Mdd	2/9	0.1541272814638403	0.6729675150546823	0	0	3.3476917484551074	6.260104948809527	PRDM5;FOXP2
Cytokine Network Levels (Multivariate Analysis)	2/9	0.1541272814638403	0.6729675150546823	0	0	3.3476917484551074	6.260104948809527	PDGFRB;ZFPM2
Conotruncal Heart Defects (Maternal Effects)	2/9	0.1541272814638403	0.6729675150546823	0	0	3.3476917484551074	6.260104948809527	IQCJ;FOXP2
Optic Nerve Measurement (Cup-To-Disc Ratio)	2/9	0.1541272814638403	0.6729675150546823	0	0	3.3476917484551074	6.260104948809527	RFTN1;UNC5C
Body Mass Index (Snp X Snp Interaction)	2/9	0.1541272814638403	0.6729675150546823	0	0	3.3476917484551074	6.260104948809527	SEC16B;BDNF
Parkinsons Disease Progression (Motor)	2/9	0.1541272814638403	0.6729675150546823	0	0	3.3476917484551074	6.260104948809527	PTPRD;FAM184A
Response To Citalopram Treatment	2/9	0.1541272814638403	0.6729675150546823	0	0	3.3476917484551074	6.260104948809527	LAMA1;NOL4
Bone Fracture In Osteoporosis	2/9	0.1541272814638403	0.6729675150546823	0	0	3.3476917484551074	6.260104948809527	MOGAT2;LUZP2
Benign Prostatic Hyperplasia	2/9	0.1541272814638403	0.6729675150546823	0	0	3.3476917484551074	6.260104948809527	DCC;SORCS1
Thyroglobulin Plasma Levels	2/9	0.1541272814638403	0.6729675150546823	0	0	3.3476917484551074	6.260104948809527	GABRB3;GABRA5
Migraine - Clinic-Based	2/9	0.1541272814638403	0.6729675150546823	0	0	3.3476917484551074	6.260104948809527	ASTN2;AJAP1
Serum Sulfate Level	2/9	0.1541272814638403	0.6729675150546823	0	0	3.3476917484551074	6.260104948809527	MCOLN3;FOXP2
Non-Word Reading	2/9	0.1541272814638403	0.6729675150546823	0	0	3.3476917484551074	6.260104948809527	ADCYAP1R1;SLIT3
Subiculum Volume	2/9	0.1541272814638403	0.6729675150546823	0	0	3.3476917484551074	6.260104948809527	DPP4;ASTN2
Sapho Syndrome	2/9	0.1541272814638403	0.6729675150546823	0	0	3.3476917484551074	6.260104948809527	FBXO17;APBA2
Tau Burden	2/9	0.1541272814638403	0.6729675150546823	0	0	3.3476917484551074	6.260104948809527	MPP4;DLGAP2
Uterine Fibroids	8/67	0.1546952447169584	0.6736462256607815	0	0	1.5903197177305886	2.968010923022854	KCTD8;KANK1;SALL1;ZEB1;DMRT1;WT1;JPH1;CSMD1
Lung Cancer In Never Smokers	4/27	0.15885232533361518	0.6899091682707276	0	0	2.0385488784270285	3.7504820259875506	CRTAC1;CDH11;VWC2;CDH8
Body Mass Index In Physically Active Individuals	8/68	0.16405415106227564	0.7025019768249748	0	0	1.5637292464878672	2.8265324293509813	TFAP2B;SEC16B;BDNF;CADM2;LMOD1;NRXN3;AKAP6;ASTN2
Femoral Neck Bone Mineral Density	8/68	0.16405415106227564	0.7025019768249748	0	0	1.5637292464878672	2.8265324293509813	SALL1;HHIP;SFMBT2;COL11A1;GRB10;EN1;FOXL1;CPN1
Plasma Anti-Thyroglobulin And Anti-Thyroid Peroxidase Levels (Bivariate Analysis)	3/18	0.16433297926952872	0.7025019768249748	0	0	2.343857415658816	4.2326796374419695	ADAMTS5;CAPN9;SNTG1
Raw Vegetable Consumption	3/18	0.16433297926952872	0.7025019768249748	0	0	2.343857415658816	4.2326796374419695	KCNIP2;CADM2;CSMD1
Physiological Traits	3/18	0.16433297926952872	0.7025019768249748	0	0	2.343857415658816	4.2326796374419695	ZBTB38;KCNS3;ELAVL2
Bmi In Smokers	3/18	0.16433297926952872	0.7025019768249748	0	0	2.343857415658816	4.2326796374419695	SEC16B;TFAP2B;BDNF
White Matter Hyperintensity Volume	7/58	0.1691281223935452	0.7192349579913003	0	0	1.6094823379255978	2.860209019675671	MN1;SALL1;EPHA6;COL4A2;DCC;FOXL1;RIBC2
Adverse Response To Drug	7/58	0.1691281223935452	0.7192349579913003	0	0	1.6094823379255978	2.860209019675671	DPP10;NLGN1;LAMA1;MAGI2;EYA4;ASTN2;FBXL7
Visceral Adipose Tissue Adjusted For Bmi	6/48	0.17335103446167632	0.7274660997095773	0	0	1.6749271137026238	2.935203642367878	RBFOX1;GRM7;DTX1;TRAM1L1;ADAMTS9;EPHB1
Glucose Homeostasis Traits	8/69	0.17366734962724456	0.7274660997095773	0	0	1.5380105939744153	2.6924622524665742	ALK;TFAP2A;PEX5L;DCC;DMRTA1;FAT3;ASTN2;HMGN3
Dialysis-Related Mortality	4/28	0.17454499363990428	0.7274660997095773	0	0	1.9535031847133757	3.4099818820600167	ADAMTS5;IRX5;ABCA4;NRG1
Hepcidin/Ferritin Ratio	4/28	0.17454499363990428	0.7274660997095773	0	0	1.9535031847133757	3.4099818820600167	GPR26;IFTAP;TACC2;RYR3
Night Sleep Phenotypes	32/342	0.17535367613195843	0.7274660997095773	0	0	1.2127358687921008	2.1113129207710424	FBN2;KANK1;GPR26;PLPPR5;PHYHIPL;TWIST1;TCF21;AKAP6;SOX2;NKAIN2;GRIN2A;RELN;GRM7;FUT9;CSMD1;FOXB1;SEC16B;EDN2;TSTD1;DMRT1;MSX2;DMRT2;IGFBP3;RFTN1;MAGI2;SHISAL1;RALYL;COL4A2;GALNTL6;CNTN4;SCG2;RBMS3
Waist-To-Hip Ratio Adjusted For Bmi (Age Less Than50)	12/113	0.17781626239112114	0.7274660997095773	0	0	1.3938717815443515	2.4072228329724235	MEIS1;DOK3;ABCA4;MTCL3;HOXC5;HOXC13;HOXC8;HOXC11;ADAMTS9;HOXC10;NAP1L5;NKX3-1
Mosaic Loss Of Chromosome Y (Y Chromosome Dosage)	7/59	0.17979343942542217	0.7274660997095773	0	0	1.5784448480683324	2.708527142606243	KANK1;PRDM16;TUNAR;LTBR;APOLD1;QKI;DLK1
Type 1 Diabetes Autoantibodies In High Risk Hla Genotype Individuals (Time To Event)	2/10	0.18306345999361293	0.7274660997095773	0	0	2.9290712468193383	4.973335711434253	RBFOX1;PRDM16
Ldl Levels X Escitalopram Or Citalopram Levels Interaction In Schizophrenia Or Bd	2/10	0.18306345999361293	0.7274660997095773	0	0	2.9290712468193383	4.973335711434253	DPP6;RELN
Very Long-Chain Saturated Fatty Acid Levels (Fatty Acid 22:0)	2/10	0.18306345999361293	0.7274660997095773	0	0	2.9290712468193383	4.973335711434253	ADCYAP1;PCDH7
Aggressiveness In Attention Deficit Hyperactivity Disorder	2/10	0.18306345999361293	0.7274660997095773	0	0	2.9290712468193383	4.973335711434253	NTM;CSMD1
Ldl Peak Particle Diameter (Total Fat Intake Interaction)	2/10	0.18306345999361293	0.7274660997095773	0	0	2.9290712468193383	4.973335711434253	NKAIN2;KCNQ3
Circulating Leptin Levels In High Cardiovascular Risk	2/10	0.18306345999361293	0.7274660997095773	0	0	2.9290712468193383	4.973335711434253	SORCS1;SLIT3
Age-Related Macular Degeneration (Extreme Sampling)	2/10	0.18306345999361293	0.7274660997095773	0	0	2.9290712468193383	4.973335711434253	KCNT2;CFB
Metabolite Levels (Dihydroxy Docosatrienoic Acid)	2/10	0.18306345999361293	0.7274660997095773	0	0	2.9290712468193383	4.973335711434253	SLC44A3;TRHDE
Idiopathic Osteonecrosis Of The Femoral Head	2/10	0.18306345999361293	0.7274660997095773	0	0	2.9290712468193383	4.973335711434253	DNAJC6;ASTN2
Body Mass Index And Systole Bp (Pairwise)	2/10	0.18306345999361293	0.7274660997095773	0	0	2.9290712468193383	4.973335711434253	AKAP6;MAP4
Mild To Moderate Chronic Kidney Disease	2/10	0.18306345999361293	0.7274660997095773	0	0	2.9290712468193383	4.973335711434253	FOXL1;CDH8
Gestational Age At Birth (Child Effect)	2/10	0.18306345999361293	0.7274660997095773	0	0	2.9290712468193383	4.973335711434253	ALK;DLC1
Proteinuria And Chronic Kidney Disease	2/10	0.18306345999361293	0.7274660997095773	0	0	2.9290712468193383	4.973335711434253	SH3GL3;PLXDC2
Renal Function-Related Traits (Scr)	2/10	0.18306345999361293	0.7274660997095773	0	0	2.9290712468193383	4.973335711434253	MPPED2;SHROOM3
Longevity (90 Years And Older)	2/10	0.18306345999361293	0.7274660997095773	0	0	2.9290712468193383	4.973335711434253	CADM2;GRIK2
Sleep (1/2-Day Periodicity)	2/10	0.18306345999361293	0.7274660997095773	0	0	2.9290712468193383	4.973335711434253	TMEM132D;MPPED1
Airway Imaging Phenotypes	2/10	0.18306345999361293	0.7274660997095773	0	0	2.9290712468193383	4.973335711434253	GRM7;CSMD3
Plasma Omega-3 Polyunsaturated Fatty Acid Levels (Docosapentaenoic Acid)	3/19	0.18442802527848437	0.7274660997095773	0	0	2.197246976448122	3.7144372214121617	TNXB;SYCP2L;FOXG1
Spherical Equivalent ( Main Effects And Education Interaction)	3/19	0.18442802527848437	0.7274660997095773	0	0	2.197246976448122	3.7144372214121617	RBFOX1;DNAH9;KCNQ5
Initial Alcohol Sensitivity	3/19	0.18442802527848437	0.7274660997095773	0	0	2.197246976448122	3.7144372214121617	PCDH15;DLGAP1;ARHGAP24
Cataracts (Operation)	3/19	0.18442802527848437	0.7274660997095773	0	0	2.197246976448122	3.7144372214121617	SOX2;IGFBP3;DMRTA1
Blood Sugar Levels	3/19	0.18442802527848437	0.7274660997095773	0	0	2.197246976448122	3.7144372214121617	DGKB;DMRTA1;SSTR4
Dheas Levels	3/19	0.18442802527848437	0.7274660997095773	0	0	2.197246976448122	3.7144372214121617	PTPRD;TRPC6;GALR1
White Matter Hyperintensity Volume (Adjusted For Hypertension)	6/49	0.18534017562724248	0.728145910190945	0	0	1.6358863312766967	2.7573884174338743	MN1;SALL1;COL4A2;DCC;FOXL1;RIBC2
Waist Circumference Adjusted For Bmi ( Main Effects And Physical Activity Interaction)	9/81	0.18549216083247588	0.728145910190945	0	0	1.4659744408945687	2.469789675366327	LIN28B;HHIP;ADAMTSL3;ZBTB38;NPR3;HOXC5;ADAMTS9;LTBP1;LOXL1
Cognitive Decline Rate In Late Mild Cognitive Impairment	11/103	0.18618027670200357	0.7290944648785895	0	0	1.4025007649726	2.357659668685316	TMEM132D;GABRA1;RBFOX1;OLIG3;LRRC7;NOVA1;CADPS;HS3ST5;PAK5;FRK;ADGRL3
Depression In Smokers	5/39	0.1895513015860491	0.74051979782301	0	0	1.723840587860383	2.866911645620846	ADAMTSL1;CNR1;MSC;MDGA2;SCG2
3-Month Functional Outcome In Ischaemic Stroke (Modified Rankin Score)	6/50	0.19764238817732782	0.7666271256379485	0	0	1.59862012987013	2.591836424645287	DPP10;RBFOX1;CDH11;HPS4;LHFPL3;PRKG1
Protein Quantitative Trait Loci	6/50	0.19764238817732782	0.7666271256379485	0	0	1.59862012987013	2.591836424645287	COL11A1;EYA4;SACS;NXPH1;PDZRN4;ROBO1
Bone Mineral Density (Hip)	6/50	0.19764238817732782	0.7666271256379485	0	0	1.59862012987013	2.591836424645287	FGF14;NRXN3;EN1;NRG1;FOXL1;CRHR1
Response To Cognitive-Behavioural Therapy In Anxiety Disorder	7/61	0.20193320166773895	0.7684002580200971	0	0	1.5198184783379423	2.4314334463645926	NTNG1;IGSF21;CAPN9;PLPPR5;TBR1;DLGAP2;POU4F3
Heel Bone Mineral Density X Serum Urate Levels Interaction	11/105	0.20290289765720143	0.7684002580200971	0	0	1.3725105838472114	2.1891924698377117	FSTL5;GABRB1;EPHA6;FGF14;THSD7B;GLDC;LHFPL3;CNTN4;ASTN2;SGCZ;DKK2
Waist-To-Hip Ratio Adjusted For Body Mass Index	11/105	0.20290289765720143	0.7684002580200971	0	0	1.3725105838472114	2.1891924698377117	BMP4;MEIS1;STPG2;HHIP;NT5DC2;NMU;NXPH1;HOXC13;MSC;FGF2;ADAMTS9
Iron Status Biomarkers (Transferrin Saturation)	5/40	0.20365086064132237	0.7684002580200971	0	0	1.6744969498315578	2.664707738527283	GRIK3;FFAR2;ACP3;ERFE;EPHB1
Refractive Astigmatism	5/40	0.20365086064132237	0.7684002580200971	0	0	1.6744969498315578	2.664707738527283	RBFOX1;LVRN;PCDH7;NRG1;DLGAP2
Alcohol Consumption (Drinks Per Week)	10/94	0.20402406003542786	0.7684002580200971	0	0	1.3961454146876142	2.219197360805292	KLB;DPP6;STPG2;CADM2;LRRC4;OTX2;ANKK1;DRD2;CRHR1;AJAP1
Age At First Birth	9/83	0.20446960242135287	0.7684002580200971	0	0	1.4261980830670926	2.263855500431974	SGCD;PCDH9;CADM2;PDE4B;VWC2;SYT14;SORCS3;IKZF4;FOXP2
Bitter Non-Alcoholic Beverage Consumption	3/20	0.2051213509446717	0.7684002580200971	0	0	2.0678848242033925	3.2758470214644753	SEC16B;RBFOX1;STPG2
Molybdenum Levels	3/20	0.2051213509446717	0.7684002580200971	0	0	2.0678848242033925	3.2758470214644753	LRFN5;IGFBP3;LEPR
Feeling Guilty	3/20	0.2051213509446717	0.7684002580200971	0	0	2.0678848242033925	3.2758470214644753	CELF4;ASTN2;ELAVL2
Pelvic Organ Prolapse	4/30	0.2073818820273164	0.7684002580200971	0	0	1.8030377266046056	2.8365269516178038	DPP6;SALL1;WT1;LOXL1
Pulse Pressure X Alcohol Consumption (Light Vs Heavy) Interaction (2Df Test)	2/11	0.21268641556955536	0.7684002580200971	0	0	2.6034775233248517	4.03001769116169	NPR3;TACC2
Gemcitabine-Induced Early High-Grade Neutropenia In Pancreatic Cancer	2/11	0.21268641556955536	0.7684002580200971	0	0	2.6034775233248517	4.03001769116169	GPR26;SGCZ
Platelet Reactivity In Response To Clopidogrel Treatment	2/11	0.21268641556955536	0.7684002580200971	0	0	2.6034775233248517	4.03001769116169	MN1;GRM7
Antipsychotic Drug-Induced Weight Gain In Schizophrenia	2/11	0.21268641556955536	0.7684002580200971	0	0	2.6034775233248517	4.03001769116169	DGKB;LUZP2
Carotid Intima Media Thickness (Maximum)	2/11	0.21268641556955536	0.7684002580200971	0	0	2.6034775233248517	4.03001769116169	SLC6A5;BCAM
Glaucoma (High Intraocular Pressure)	2/11	0.21268641556955536	0.7684002580200971	0	0	2.6034775233248517	4.03001769116169	ANGPT1;ME3
Alcohol And Nicotine Co-Dependence	2/11	0.21268641556955536	0.7684002580200971	0	0	2.6034775233248517	4.03001769116169	KCND2;HTR1A
Glaucoma (Primary Angle Closure)	2/11	0.21268641556955536	0.7684002580200971	0	0	2.6034775233248517	4.03001769116169	COL11A1;CHAT
Depressive Symptoms (Sum-Score)	2/11	0.21268641556955536	0.7684002580200971	0	0	2.6034775233248517	4.03001769116169	HYAL1;LMOD1
Late-Onset Myasthenia Gravis	2/11	0.21268641556955536	0.7684002580200971	0	0	2.6034775233248517	4.03001769116169	CDH6;MSC
Excessive Daytime Sleepiness	2/11	0.21268641556955536	0.7684002580200971	0	0	2.6034775233248517	4.03001769116169	AR;ROBO1
Obsessive-Compulsive Traits	2/11	0.21268641556955536	0.7684002580200971	0	0	2.6034775233248517	4.03001769116169	PTPRD;GRID2
End-Stage Kidney Disease	2/11	0.21268641556955536	0.7684002580200971	0	0	2.6034775233248517	4.03001769116169	FOXB2;LUZP2
Percentage Gas Trapping	2/11	0.21268641556955536	0.7684002580200971	0	0	2.6034775233248517	4.03001769116169	DLC1;CSMD1
Bone Properties (Heel)	2/11	0.21268641556955536	0.7684002580200971	0	0	2.6034775233248517	4.03001769116169	FOXL1;DKK1
Fractures (Paediatric)	2/11	0.21268641556955536	0.7684002580200971	0	0	2.6034775233248517	4.03001769116169	COL15A1;LRRN1
Carpal Tunnel Syndrome	2/11	0.21268641556955536	0.7684002580200971	0	0	2.6034775233248517	4.03001769116169	COL11A1;LTBP1
Airway Wall Thickness	2/11	0.21268641556955536	0.7684002580200971	0	0	2.6034775233248517	4.03001769116169	MAGI2;SCG2
Ghrelin Levels	2/11	0.21268641556955536	0.7684002580200971	0	0	2.6034775233248517	4.03001769116169	BRINP1;PAX5
Kidney Volume	2/11	0.21268641556955536	0.7684002580200971	0	0	2.6034775233248517	4.03001769116169	HHIP;HOXD10
Sleep Duration (Short Sleep)	9/84	0.2142460754059941	0.7697150036638373	0	0	1.407105431309904	2.167828896215448	USP49;HYAL1;SEMA3B;LMOD1;PDE4B;GNAT1;FOXP2;SHISA6;GNAI2
Medication Use (Calcium Channel Blockers)	8/73	0.21446437640357988	0.7697150036638373	0	0	1.4430494154632085	2.2217356652790823	FBN2;GUCY1A1;FES;PRDM6;TCF21;SVEP1;MAP4;SORCS3
Lung Function (Fev1)	8/73	0.21446437640357988	0.7697150036638373	0	0	1.4430494154632085	2.2217356652790823	RYR2;MN1;DMRT2;HHIP;KCNS3;ME3;ALX1;CRHR1
Coffee Consumption	10/96	0.22247134268524074	0.7967011022039433	0	0	1.363528222209005	2.049324262529113	SEC16B;GRID2;MEIS1;BRINP1;IFTAP;BDNF;FES;DTX1;AKAP6;OPCML
Copper Levels	6/52	0.2231033890105127	0.7972162675145891	0	0	1.5289485359361137	2.2936062580270176	CHRM2;GRIN2A;LRRC38;CCDC85A;THBS2;SHISA6
Waist-To-Hip Ratio Adjusted For Bmi In Non-Smokers	4/31	0.2244200109627233	0.7981809892342682	0	0	1.7361641896673743	2.5942389193449094	EYA4;HOXC13;MSC;ADAMTS9
Non-Small Cell Lung Cancer	4/31	0.2244200109627233	0.7981809892342682	0	0	1.7361641896673743	2.5942389193449094	THSD7B;PIEZO2;NRG1;CDH8
Age-Related Cognitive Decline (Memory) (Slope Of Z-Scores)	3/21	0.22630606124645816	0.7981809892342682	0	0	1.952896244430299	2.9017439718893354	ABLIM1;FAM163A;CREB5
Benign Childhood Epilepsy With Centro-Temporal Spikes	3/21	0.22630606124645816	0.7981809892342682	0	0	1.952896244430299	2.9017439718893354	PCDH10;CADM2;PTCHD3
Retinitis Pigmentosa	3/21	0.22630606124645816	0.7981809892342682	0	0	1.952896244430299	2.9017439718893354	FSTL5;DTX1;SGCZ
Hypospadias	3/21	0.22630606124645816	0.7981809892342682	0	0	1.952896244430299	2.9017439718893354	GREM1;IRX5;IGFBP3
Urate Levels In Overweight Individuals	5/42	0.2328233742068143	0.8019196258418446	0	0	1.5838113448056086	2.308365698718355	NKAIN3;NID1;ADGRL4;NOL4;PDZRN4
Severe Influenza A (H1N1) Infection	5/42	0.2328233742068143	0.8019196258418446	0	0	1.5838113448056086	2.308365698718355	DPP10;TSGA10IP;SLITRK4;PIP4K2A;CSMD3
L1-L4 Bone Mineral Density X Serum Urate Levels Interaction	4/32	0.2418005599825447	0.8019196258418446	0	0	1.6740673339399454	2.3765763397947244	PTPRD;PRDM6;LTBP1;ROBO1
Tpe Interval (Resting)	4/32	0.2418005599825447	0.8019196258418446	0	0	1.6740673339399454	2.3765763397947244	SGIP1;SLC35F1;NKX2-5;CREB5
Response To Anti-Retroviral Therapy (Ddi/D4T) In Hiv-1 (Grade 3 Peripheral Neuropathy)	2/12	0.24270905881753516	0.8019196258418446	0	0	2.343002544529262	3.3174381880715527	CHST9;NEFL
Homeostasis Model Assessment Of Beta-Cell Function (Dietary Factor Interaction)	2/12	0.24270905881753516	0.8019196258418446	0	0	2.343002544529262	3.3174381880715527	KLHL1;FAT3
Joint Destruction In Rheumatoid Arthritis (Rapid Vs Slow)	2/12	0.24270905881753516	0.8019196258418446	0	0	2.343002544529262	3.3174381880715527	RBFOX1;CSMD1
Medication Use (Antiglaucoma Preparations And Miotics)	2/12	0.24270905881753516	0.8019196258418446	0	0	2.343002544529262	3.3174381880715527	ANGPT1;CADM2
Systolic Bp And Diastolic Bp (Bivariate Analysis)	2/12	0.24270905881753516	0.8019196258418446	0	0	2.343002544529262	3.3174381880715527	RBFOX1;ESM1
Qt Interval (Sulfonylurea Treatment Interaction)	2/12	0.24270905881753516	0.8019196258418446	0	0	2.343002544529262	3.3174381880715527	KCNS3;CADPS
Moderate To Vigorous Physical Activity Levels	2/12	0.24270905881753516	0.8019196258418446	0	0	2.343002544529262	3.3174381880715527	CADM2;PAX5
Educational Attainment (Years Of Education)	2/12	0.24270905881753516	0.8019196258418446	0	0	2.343002544529262	3.3174381880715527	GBX2;GPC3
Gynecologic Disease (Multivariate Analysis)	2/12	0.24270905881753516	0.8019196258418446	0	0	2.343002544529262	3.3174381880715527	SH3GL3;PDE1C
Recurrent Mdd X Sex Interaction	2/12	0.24270905881753516	0.8019196258418446	0	0	2.343002544529262	3.3174381880715527	SLC6A7;SCG2
Chronic Hepatitis B Infection	2/12	0.24270905881753516	0.8019196258418446	0	0	2.343002544529262	3.3174381880715527	CD40;CFB
Neuroblastoma (Pediatric)	2/12	0.24270905881753516	0.8019196258418446	0	0	2.343002544529262	3.3174381880715527	L1TD1;ANO7
Hirschsprung Disease	2/12	0.24270905881753516	0.8019196258418446	0	0	2.343002544529262	3.3174381880715527	NRG1;CARD14
Biochemical Measures	2/12	0.24270905881753516	0.8019196258418446	0	0	2.343002544529262	3.3174381880715527	GRIK2;ADGRL3
Pr Segment Duration	2/12	0.24270905881753516	0.8019196258418446	0	0	2.343002544529262	3.3174381880715527	MEIS1;ARHGAP24
Prothrombin Time	2/12	0.24270905881753516	0.8019196258418446	0	0	2.343002544529262	3.3174381880715527	F7;PLXDC2
Resting Heart Rate	12/121	0.24325602618399378	0.8019196258418446	0	0	1.2910054153108812	1.8250179082217166	CHRM2;CDH6;MN1;MEIS1;DES;CDH2;CDH11;MYH11;SLC35F1;NKX2-5;CSMD1;PPFIA2
Craniofacial Microsomia	5/43	0.2478319601429823	0.8019196258418446	0	0	1.542048237227869	2.151163987349666	EDNRB;GBX2;SHROOM3;ROBO1;C1QL1
Heart Rate Response To Recovery Post Exercise (40 Sec)	3/22	0.24787958604679297	0.8019196258418446	0	0	1.8500117256859527	2.5804189082278066	CHRM2;PRDM6;TRIP6
Coronary Artery Disease In Type 1 Diabetes	3/22	0.24787958604679297	0.8019196258418446	0	0	1.8500117256859527	2.5804189082278066	CLIC5;GALNT13;PAX5
Loneliness (Multivariate Analysis)	3/22	0.24787958604679297	0.8019196258418446	0	0	1.8500117256859527	2.5804189082278066	PTPRD;PRDM5;PRKG1
Plasma Anti-Thyroglobulin Levels	3/22	0.24787958604679297	0.8019196258418446	0	0	1.8500117256859527	2.5804189082278066	TAFA5;NTM;RUNX1T1
Metabolite Levels (X-11787)	3/22	0.24787958604679297	0.8019196258418446	0	0	1.8500117256859527	2.5804189082278066	CADPS;SLCO5A1;NRG1
Diastolic Bp	50/575	0.24855408250963493	0.8019196258418446	0	0	1.1186726659167605	1.557298424920189	DGKB;PRDM6;TCF21;SLC35F1;GLI2;ADAMTS5;GRM7;GRB10;PIEZO2;SVEP1;ADAMTS9;GUCY1A1;STARD6;ARL14;MME;ZBTB38;IGFBP3;PAX6;NGF;SORCS3;ANO1;ZEB2;COL4A2;DPEP1;PGR;RBMS3;FBN2;TSHZ3;GYPC;NPR3;TMEM72;KCNA4;TWIST1;ATP10A;TRHDE;SNTG1;FUT9;PRDM16;IGFBP7;MAP4;IRX1;NHERF2;BDNF;QKI;PTPRD;RALYL;FES;NOX4;FRK;ADGRL3
Electrocardiographic Traits (Multivariate)	6/54	0.249563289278157	0.8019196258418446	0	0	1.4650829081632653	2.0335976817449843	MEIS1;PRDM6;HAND1;SLC35F1;EMB;ARHGAP24
Hodgkins Lymphoma	6/54	0.249563289278157	0.8019196258418446	0	0	1.4650829081632653	2.0335976817449843	FCGBP;CACNA1I;CD40;OLIG3;SHANK2;DLK1
Schizophrenia	61/710	0.2525050404239498	0.8019196258418446	0	0	1.104344779756746	1.519936300181072	TENM3;GRIK3;ELAVL4;RYR3;ELAVL2;ROBO1;BOLL;SYNGAP1;SGCD;PCLO;MDK;ADAMTSL3;NAPRT;PDE4B;GNAT1;EMB;PCDHAC2;PRKG1;PPFIA2;ADGRV1;PTGIS;DCC;MAGI2;NGF;SORCS3;POM121L2;ZEB2;MMP16;CDH11;RBMS3;TNXB;LUZP2;PCDH15;TRANK1;NRXN3;PRDM14;LCAT;AKAP6;NOL4;CRHR1;NKAIN2;DPP4;CACNA1I;GRIN2A;RELN;FAM184A;FUT9;NT5DC2;DRD2;PCDHA8;CSMD1;SEC16B;B3GAT1;SNAP91;ENOX1;LIN28B;FES;REEP2;ESAM;CNTN4;BMPR1B
Daytime Sleep Phenotypes	16/169	0.25623453550066416	0.8019196258418446	0	0	1.2265096025573259	1.6700916406177746	DPP10;THSD7B;HHIP;PHYHIPL;LHFPL4;DDO;SHISA6;SLC8A3;SGCD;GRM7;FES;NMU;ZIC1;CNTN4;EPHB1;SGK2
Urate Levels In Lean Individuals	4/33	0.25947116987321023	0.8019196258418446	0	0	1.616253019986822	2.180502596698796	GRM7;PEG3;SYCP2L;USP29
Household Income	4/33	0.25947116987321023	0.8019196258418446	0	0	1.616253019986822	2.180502596698796	BARHL2;LYL1;CELF4;LONRF2
Waist-To-Hip Ratio Adjusted For Bmi (Adjusted For Smoking Behaviour)	7/66	0.26130710910596194	0.8019196258418446	0	0	1.3906417314743709	1.866323112636614	MEIS1;NT5DC2;EYA4;HOXC13;MSC;FGF2;ADAMTS9
Urinary Albumin Excretion	7/66	0.26130710910596194	0.8019196258418446	0	0	1.3906417314743709	1.866323112636614	PID1;GRM7;NMU;SHROOM3;SERTM1;CSMD1;RYR3
Serum Immune Biomarker Levels	5/44	0.26307890682245055	0.8019196258418446	0	0	1.5024268274746286	2.0061924445923185	FSTL5;ST6GAL2;EIF4EBP3;MYH11;CNTN4
Erectile Dysfunction	5/44	0.26307890682245055	0.8019196258418446	0	0	1.5024268274746286	2.0061924445923185	PRDM13;SIM1;POU3F2;PAK5;PDZRN4
Sjögrens Syndrome	5/44	0.26307890682245055	0.8019196258418446	0	0	1.5024268274746286	2.0061924445923185	RELN;SATB1;STAT4;IL12A;KLRG1
Tea Consumption	6/55	0.263112740623499	0.8019196258418446	0	0	1.4351051645147854	1.916113190053442	CUL9;GYPC;ELAVL4;NRXN3;TRHDE;CSMD1
Diisocyanate-Induced Asthma	15/159	0.2695349724761122	0.8019196258418446	0	0	1.2215362411802437	1.6015037973945068	IQSEC3;KRT7;TWIST1;AKAP6;NOL4;QKI;ARHGAP24;HAPLN1;GLI2;MAPK10;ALDH1A2;CNTN4;ADAMTS9;CSMD1;FBXL7
Parkinsons Motor Subtype (Tremor To Postural Instability/Gait Difficulty Score Ratio)	3/23	0.2697443512910955	0.8019196258418446	0	0	1.7574156588160408	2.302707671292626	NDST4;PCDH15;OPCML
Erosive Tooth Wear (Severe Vs None Or Mild)	3/23	0.2697443512910955	0.8019196258418446	0	0	1.7574156588160408	2.302707671292626	IRX1;PRMT8;DLC1
Presence Of Antiphospholipid Antibodies	3/23	0.2697443512910955	0.8019196258418446	0	0	1.7574156588160408	2.302707671292626	CNN1;PDE1C;SGIP1
White Matter Hyperintensity Burden	3/23	0.2697443512910955	0.8019196258418446	0	0	1.7574156588160408	2.302707671292626	COL4A2;EVL;C1QL1
Body Mass Index Variance	3/23	0.2697443512910955	0.8019196258418446	0	0	1.7574156588160408	2.302707671292626	TFAP2B;SEC16B;BDNF
Sensory Peripheral Neuropathy In Microtubule Targeting Agent-Treated Breast Cancer	2/13	0.2728851841810174	0.8019196258418446	0	0	2.129886652787416	2.7660926201537155	KLHL1;ZFPM2
Peg-Asparaginase Hypersensitivity Wo Enzyme Activity In Childhood All	2/13	0.2728851841810174	0.8019196258418446	0	0	2.129886652787416	2.7660926201537155	HS3ST4;POU4F3
Logical Memory (Immediate Recall) In Mild Cognitive Impairment	2/13	0.2728851841810174	0.8019196258418446	0	0	2.129886652787416	2.7660926201537155	ECH1;NRG1
Normal Facial Asymmetry (Angle Of Surface Orientation Score)	2/13	0.2728851841810174	0.8019196258418446	0	0	2.129886652787416	2.7660926201537155	TCF7L1;TACC2
Response To Angiotensin Ii Receptor Blocker Therapy	2/13	0.2728851841810174	0.8019196258418446	0	0	2.129886652787416	2.7660926201537155	IQSEC3;EYA4
Sexual Dimorphism In Anthropometric Traits	2/13	0.2728851841810174	0.8019196258418446	0	0	2.129886652787416	2.7660926201537155	PABPC4L;ADAMTS9
Cognitive Performance (Processing Speed)	2/13	0.2728851841810174	0.8019196258418446	0	0	2.129886652787416	2.7660926201537155	CTNND2;SEMA3E
Colorectal Cancer (Diet Interaction)	2/13	0.2728851841810174	0.8019196258418446	0	0	2.129886652787416	2.7660926201537155	DPP6;MEIS1
Bipolar Disorder X Sex Interaction	2/13	0.2728851841810174	0.8019196258418446	0	0	2.129886652787416	2.7660926201537155	NKAIN2;SLIT3
Mammographic Density (Dense Area)	2/13	0.2728851841810174	0.8019196258418446	0	0	2.129886652787416	2.7660926201537155	PRDM6;MAGI2
Borderline Personality Disorder	2/13	0.2728851841810174	0.8019196258418446	0	0	2.129886652787416	2.7660926201537155	GAS1;NALF1
Idiopathic Downbeat Nystagmus	2/13	0.2728851841810174	0.8019196258418446	0	0	2.129886652787416	2.7660926201537155	SYNPR;FGF14
Resistant Hypertension	2/13	0.2728851841810174	0.8019196258418446	0	0	2.129886652787416	2.7660926201537155	PTPRD;MSX2
Homocysteine Levels	2/13	0.2728851841810174	0.8019196258418446	0	0	2.129886652787416	2.7660926201537155	DPEP1;NOX4
Serum Folate Levels	2/13	0.2728851841810174	0.8019196258418446	0	0	2.129886652787416	2.7660926201537155	FLT4;MAGI2
Corneal Curvature	2/13	0.2728851841810174	0.8019196258418446	0	0	2.129886652787416	2.7660926201537155	SLC8A3;TRIM29
T2D Nephropathy	2/13	0.2728851841810174	0.8019196258418446	0	0	2.129886652787416	2.7660926201537155	PRCD;CHAT
Systemising	2/13	0.2728851841810174	0.8019196258418446	0	0	2.129886652787416	2.7660926201537155	RBFOX1;TSHZ3
Pelvic Organ Prolapse (Moderate/Severe)	4/34	0.2773804624981505	0.8019196258418446	0	0	1.5622929936305732	2.003430174069617	PTPRD;GYPC;MYH11;FOXP2
Familial Squamous Cell Lung Carcinoma	4/34	0.2773804624981505	0.8019196258418446	0	0	1.5622929936305732	2.003430174069617	GABRB1;ESM1;GALNTL6;NALF1
Heschls Gyrus Morphology	4/34	0.2773804624981505	0.8019196258418446	0	0	1.5622929936305732	2.003430174069617	FBN2;DSE;MED12L;POU3F4
Neuritic Plaque	4/34	0.2773804624981505	0.8019196258418446	0	0	1.5622929936305732	2.003430174069617	DPP10;NOVA1;DLGAP2;CSMD1
Systolic Bp	62/729	0.2774328129014731	0.8019196258418446	0	0	1.0917735576656116	1.399846388894904	ALK;GABRB1;THSD7B;CTNND2;PRDM6;TCF21;SLC35F1;PREX2;ADAMTSL1;FGF8;SVEP1;ADAMTS9;PRKG1;RBFOX1;GUCY1A1;EPHA6;ARL14;MME;SGIP1;ZBTB38;IGFBP3;SHROOM3;PAX6;NGF;SORCS3;ANO1;DMRTA1;MPPED2;COL6A1;CDH11;DPEP1;IRF6;ZFPM2;FBN2;KANK1;TNXB;TSHZ3;GYPC;NPR3;KCNA4;TWIST1;APOLD1;SNTG1;FUT9;PRDM16;MAP4;GABRA2;NHERF2;SYT1;CADM2;BDNF;SEPTIN9;ARHGAP24;PTPRD;RALYL;MEIS1;FES;NOX4;BMPR1B;FBXL7;FGFR2;SLC28A3
Takayasu Arteritis	9/91	0.28718488258072267	0.8019196258418446	0	0	1.2864957531364452	1.6050695134848612	RBFOX1;TAFA5;KCNT2;FOXG1;TRANK1;SVEP1;ZFPM2;ROBO1;OPCML
Neuroticism	13/138	0.2904745522692096	0.8019196258418446	0	0	1.219285073670724	1.5073281336432418	RBFOX1;GRIK3;CELF4;AATK;FOXP2;CRHR1;ELAVL2;NKAIN2;NXPH1;DRD2;SIM1;MDGA2;TRIM10
Chronic Obstructive Pulmonary Disease Or Resting Heart Rate (Pleiotropy)	6/57	0.29073890756575366	0.8019196258418446	0	0	1.3786764705882353	1.703119907285492	USP35;SYNGAP1;ADGRV1;HHIP;CDH11;ZFPM2
Anorexia Nervosa	6/57	0.29073890756575366	0.8019196258418446	0	0	1.3786764705882353	1.703119907285492	NTNG1;GRID1;AKAP6;NALF1;IKZF4;OPCML
Schizophrenia, Bipolar Disorder Or Recurrent Mdd X Sex Interaction	3/24	0.2918082636636261	0.8019196258418446	0	0	1.6736382649813586	2.0613504998928915	ADAMTS19;PAK5;AJAP1
Survival In Pancreatic Cancer	3/24	0.2918082636636261	0.8019196258418446	0	0	1.6736382649813586	2.0613504998928915	PREX2;IGSF21;ASTN2
Vitamin D Levels	3/24	0.2918082636636261	0.8019196258418446	0	0	1.6736382649813586	2.0613504998928915	CYP2R1;NALF1;SSTR4
Chloride Levels	3/24	0.2918082636636261	0.8019196258418446	0	0	1.6736382649813586	2.0613504998928915	SYT1;BDNF;RAB38
Leukocyte Telomere Length	5/46	0.2941589681899373	0.8019196258418446	0	0	1.4289822630539881	1.7485526394947846	UNC80;SHISAL1;CSMD1;CACNA1H;NKX2-3
Regular Attendance At A Gym Or Sports Club	4/35	0.29547835502131997	0.8019196258418446	0	0	1.5118142592973085	1.8431430089599925	BARHL2;THSD7B;CADM2;L1TD1
Erosive Tooth Wear (Severe Vs Non-Severe)	4/35	0.29547835502131997	0.8019196258418446	0	0	1.5118142592973085	1.8431430089599925	IRX1;PRMT8;DLC1;NALF1
Cognitive Ability	4/35	0.29547835502131997	0.8019196258418446	0	0	1.5118142592973085	1.8431430089599925	DPP4;PDE1C;DCC;SORCS3
Cadmium Levels	4/35	0.29547835502131997	0.8019196258418446	0	0	1.5118142592973085	1.8431430089599925	DPP10;PRKCB;KCNIP4;SPMAP2L
Stress Sensitivity (Neuroticism Score X Mdd Status Interaction)	2/14	0.30300481943108193	0.8019196258418446	0	0	1.952290076335878	2.331047173563934	DPP10;OPCML
Post-Traumatic Stress Disorder (Asjusted For Relatedness)	2/14	0.30300481943108193	0.8019196258418446	0	0	1.952290076335878	2.331047173563934	TLL1;GRIN1
Asthma Exacerbations In Inhaled Corticosteroid Treatment	2/14	0.30300481943108193	0.8019196258418446	0	0	1.952290076335878	2.331047173563934	LHFPL3;ME3
Interferon Alpha Levels In Systemic Lupus Erythematosus	2/14	0.30300481943108193	0.8019196258418446	0	0	1.952290076335878	2.331047173563934	DRD2;PRKG1
Celiac Disease Or Rheumatoid Arthritis	2/14	0.30300481943108193	0.8019196258418446	0	0	1.952290076335878	2.331047173563934	STAT4;CD247
Response To Fenofibrate (Ldl Levels)	2/14	0.30300481943108193	0.8019196258418446	0	0	1.952290076335878	2.331047173563934	MINAR1;HECW2
Blood Trace Element (Cu Levels)	2/14	0.30300481943108193	0.8019196258418446	0	0	1.952290076335878	2.331047173563934	CCDC27;EPHA6
Calcific Aortic Valve Stenosis	2/14	0.30300481943108193	0.8019196258418446	0	0	1.952290076335878	2.331047173563934	ME3;ARHGAP24
Sweet Taste Preference	2/14	0.30300481943108193	0.8019196258418446	0	0	1.952290076335878	2.331047173563934	CDH6;ITGA4
Sum Of Stenosis	2/14	0.30300481943108193	0.8019196258418446	0	0	1.952290076335878	2.331047173563934	UNC5C;BMPR1B
Severe Malaria	2/14	0.30300481943108193	0.8019196258418446	0	0	1.952290076335878	2.331047173563934	NALF1;CSMD1
Infant Length	2/14	0.30300481943108193	0.8019196258418446	0	0	1.952290076335878	2.331047173563934	ZBTB38;HHIP
Sleep Duration	6/58	0.3047709196858134	0.8019196258418446	0	0	1.352089874411303	1.6065462492772695	MEIS1;PRKCB;CELF4;PCDH15;DRD2;FOXP2
Pulse Pressure X Alcohol Consumption Interaction (2Df Test)	4/36	0.313716327720129	0.8019196258418446	0	0	1.4644904458598726	1.6977341515349982	FES;NPR3;CHAT;UNC5D
Total Body Bone Mineral Density	4/36	0.313716327720129	0.8019196258418446	0	0	1.4644904458598726	1.6977341515349982	TCF7L1;GRB10;KCNQ5;TACC2
Endometriosis	4/36	0.313716327720129	0.8019196258418446	0	0	1.4644904458598726	1.6977341515349982	MEIS1;PDE1C;SORCS1;CSMD1
Heart Rate Response To Recovery Post Exercise (20 Sec)	3/25	0.31398503869391814	0.8019196258418446	0	0	1.5974769978589203	1.8505332359259457	CHRM2;TRIP6;GRIK2
Celiac Disease	12/129	0.316154343674017	0.8019196258418446	0	0	1.2022062444597656	1.3843702514594705	NKAIN2;ITGA4;OLIG3;PLEK;TAGAP;STAT4;TNNI2;IL12A;PRKCQ;CD247;LTBR;YDJC
Multisite Chronic Pain	6/59	0.31891931175847554	0.8019196258418446	0	0	1.3265065460146324	1.51595442956138	CRTAC1;DCC;OLFM4;SORCS3;ASTN2;FOXP2
Neurociticism	9/94	0.3203060132600997	0.8019196258418446	0	0	1.2408870513061454	1.4127231651902736	RBFOX1;DCC;CELF4;PAX6;BHLHE22;SIM1;NOL4;SGCZ;ELAVL2
Rheumatoid Arthritis (Acpa-Positive)	7/71	0.32482525518704547	0.8019196258418446	0	0	1.2816488513082323	1.441173014924633	CD40;PTPRC;OLIG3;TAGAP;STAT4;PRKCQ;FLI1
Glomerular Filtration Rate In Non Diabetics (Creatinine)	4/37	0.3320476483258205	0.8019196258418446	0	0	1.420034742327736	1.565555360470334	MPPED2;SHROOM3;DPEP1;CACNA1S
Body Mass Index X Age Interaction	4/37	0.3320476483258205	0.8019196258418446	0	0	1.420034742327736	1.565555360470334	KLC3;BCAM;IGSF23;ERICH3
Left-Handedness	4/37	0.3320476483258205	0.8019196258418446	0	0	1.420034742327736	1.565555360470334	ROBO2;NPAS4;SATB1;CRHR1
Response To Cyclophosphamide In Systemic Lupus Erythematosus With Lupus Nephritis	2/15	0.3328900531947579	0.8019196258418446	0	0	1.8020160501076532	1.9821149656233674	EPHA5;SRRM4
Cerebrospinal Ab1-42 Levels In Alzheimers Disease Dementia	2/15	0.3328900531947579	0.8019196258418446	0	0	1.8020160501076532	1.9821149656233674	BCAM;REEP2
Cerebrospinal Fluid T-Tau Levels In Normal Cognition	2/15	0.3328900531947579	0.8019196258418446	0	0	1.8020160501076532	1.9821149656233674	IRX1;SRRM4
Low Hand Grip Strength (60 Years And Older) (Ewgsop)	2/15	0.3328900531947579	0.8019196258418446	0	0	1.8020160501076532	1.9821149656233674	ZBTB38;ALDH1A2
Qrs Interval (Sulfonylurea Treatment Interaction)	2/15	0.3328900531947579	0.8019196258418446	0	0	1.8020160501076532	1.9821149656233674	DOCK9;CSMD1
Bipolar Disorder With Mood-Incongruent Psychosis	2/15	0.3328900531947579	0.8019196258418446	0	0	1.8020160501076532	1.9821149656233674	TRANK1;SNAP91
Immune Response To Measles-Mumps-Rubella Vaccine	2/15	0.3328900531947579	0.8019196258418446	0	0	1.8020160501076532	1.9821149656233674	PTPRD;DNAH9
Fasting Insulin (Dietary Factor Interaction)	2/15	0.3328900531947579	0.8019196258418446	0	0	1.8020160501076532	1.9821149656233674	NRG3;HTR1A
Response To Taxane Treatment (Docetaxel)	2/15	0.3328900531947579	0.8019196258418446	0	0	1.8020160501076532	1.9821149656233674	RYR2;POU3F3
Depressive Symptoms (Binary Sum-Score)	2/15	0.3328900531947579	0.8019196258418446	0	0	1.8020160501076532	1.9821149656233674	HYAL1;LMOD1
Age-Related Nuclear Cataracts	2/15	0.3328900531947579	0.8019196258418446	0	0	1.8020160501076532	1.9821149656233674	SOX2;ZEB2
Palmitic Acid (16:0) Levels	2/15	0.3328900531947579	0.8019196258418446	0	0	1.8020160501076532	1.9821149656233674	PTPRD;GRIK2
Pulmonary Function Decline	2/15	0.3328900531947579	0.8019196258418446	0	0	1.8020160501076532	1.9821149656233674	PCDH9;CSMD1
Corneal Resistance Factor	2/15	0.3328900531947579	0.8019196258418446	0	0	1.8020160501076532	1.9821149656233674	MAMDC2;COL6A1
Anorectal Malformation	2/15	0.3328900531947579	0.8019196258418446	0	0	1.8020160501076532	1.9821149656233674	THBS2;CSMD2
Gout (Normal Type)	2/15	0.3328900531947579	0.8019196258418446	0	0	1.8020160501076532	1.9821149656233674	CLIC5;SLC28A3
Spatial Memory	2/15	0.3328900531947579	0.8019196258418446	0	0	1.8020160501076532	1.9821149656233674	NFKBIZ;CSMD1
Hiv-1 Control	2/15	0.3328900531947579	0.8019196258418446	0	0	1.8020160501076532	1.9821149656233674	TNXB;TRIM10
Venous Thromboembolism Adjusted For Sickle Cell Variant Rs77121243-T	6/60	0.33316221382067507	0.8019196258418446	0	0	1.3018707482993197	1.4309197004074397	DPP6;RELN;CDH11;TRPM3;FBXL7;OPCML
Fasting Insulin	6/60	0.33316221382067507	0.8019196258418446	0	0	1.3018707482993197	1.4309197004074397	AR;COL4A2;SYT1;HHIP;GRB10;QKI
Qt Interval	10/107	0.3333337232536603	0.8019196258418446	0	0	1.2081762332902681	1.3273158434928483	IRX1;DPP6;NETO1;KCNQ3;PDE4B;SLC35F1;LDB2;MSC;ARHGAP24;AJAP1
Nonunion In Individuals With Fractures	3/26	0.33619439692740943	0.8019196258418446	0	0	1.527938449616694	1.665553332366321	TRIP6;ASTN2;RBMS3
Iron Status Biomarkers (Iron Levels)	3/26	0.33619439692740943	0.8019196258418446	0	0	1.527938449616694	1.665553332366321	LEPR;FFAR2;ERFE
Thyroid Hormone Levels	3/26	0.33619439692740943	0.8019196258418446	0	0	1.527938449616694	1.665553332366321	FOXE1;NETO1;NRG1
Cleft Lip W Wo Palate X Mat Periconceptional Smoking Interaction (Parent Of Origin Effect)	1/5	0.3362766053767879	0.8019196258418446	0	0	2.927844882390337	3.1908275033607287	MAPK10
Bipolar Disorder (Age Of Onset Less Than21) Or Attention Deficit Hyperactivity Disorder	1/5	0.3362766053767879	0.8019196258418446	0	0	2.927844882390337	3.1908275033607287	ADGRL4
Response To Methylphenidate Treatment In Attention-Deficit/Hyperactivity Disorder (Bp)	1/5	0.3362766053767879	0.8019196258418446	0	0	2.927844882390337	3.1908275033607287	FGF14
Possible Neuropathic Pain In Post Total Joint Replacement Surgery For Osteoarthritis	1/5	0.3362766053767879	0.8019196258418446	0	0	2.927844882390337	3.1908275033607287	FOXL1
Response To Ketamine In Bipolar Disorder Or Major Depression (Dissociation Effects)	1/5	0.3362766053767879	0.8019196258418446	0	0	2.927844882390337	3.1908275033607287	ROBO2
Exploratory Eye Movement Dysfunction In Schizophrenia (Responsive Search Score)	1/5	0.3362766053767879	0.8019196258418446	0	0	2.927844882390337	3.1908275033607287	TMEM200A
Serum Omega-6 To Omega-3 Polyunsaturated Fatty Acid Ratio In Metabolic Syndrome	1/5	0.3362766053767879	0.8019196258418446	0	0	2.927844882390337	3.1908275033607287	NRG3
Attention Deficit Hyperactivity Disorder (Hyperactivity-Impulsivity Symptoms)	1/5	0.3362766053767879	0.8019196258418446	0	0	2.927844882390337	3.1908275033607287	FGFR2
Obesity In Adult Survivors Of Childhood Cancer Exposed To Cranial Radiation	1/5	0.3362766053767879	0.8019196258418446	0	0	2.927844882390337	3.1908275033607287	NALF1
Body Mass Index (Change Over Time) In Chronic Obstructive Pulmonary Disease	1/5	0.3362766053767879	0.8019196258418446	0	0	2.927844882390337	3.1908275033607287	CNTN4
Vincristine-Induced Peripheral Neuropathy In Acute Lymphoblastic Leukemia	1/5	0.3362766053767879	0.8019196258418446	0	0	2.927844882390337	3.1908275033607287	TMEM215
Accelerometer-Based Physical Activity Measurement (Average Acceleration)	1/5	0.3362766053767879	0.8019196258418446	0	0	2.927844882390337	3.1908275033607287	CRHR1
Response To N-3 Lcpufa Supplementation (Change In Triglyceride Levels)	1/5	0.3362766053767879	0.8019196258418446	0	0	2.927844882390337	3.1908275033607287	NXPH1
Rheumatoid Arthritis (Rheumatoid Factor And/Or Anti-Ccp Seropositive)	1/5	0.3362766053767879	0.8019196258418446	0	0	2.927844882390337	3.1908275033607287	CDH6
Diastolic Bp X Smoking Status (Ever Vs Never) Interaction (1Df Test)	1/5	0.3362766053767879	0.8019196258418446	0	0	2.927844882390337	3.1908275033607287	PCDH7
Impaired Insulin Sensitivity In Response To N-3 Pufa Supplementation	1/5	0.3362766053767879	0.8019196258418446	0	0	2.927844882390337	3.1908275033607287	PTPRO
Serum Docosahexaenoic Fatty Acid Concentration In Metabolic Syndrome	1/5	0.3362766053767879	0.8019196258418446	0	0	2.927844882390337	3.1908275033607287	CTNND2
Left Superior Temporal Gyrus Thickness (Schizophrenia Interaction)	1/5	0.3362766053767879	0.8019196258418446	0	0	2.927844882390337	3.1908275033607287	SALL1
Bone Mineral Density (Femoral Neck) In Inflammatory Bowel Disease	1/5	0.3362766053767879	0.8019196258418446	0	0	2.927844882390337	3.1908275033607287	KANK1
Corrected Insulin Response Adjusted For Insulin Sensitivity Index	1/5	0.3362766053767879	0.8019196258418446	0	0	2.927844882390337	3.1908275033607287	GRB10
Amyotrophic Lateral Sclerosis In C9Orf72 Mutation Neg Individuals	1/5	0.3362766053767879	0.8019196258418446	0	0	2.927844882390337	3.1908275033607287	CREB5
Cervical High-Risk Human Papilloma Virus Infection (Persistent)	1/5	0.3362766053767879	0.8019196258418446	0	0	2.927844882390337	3.1908275033607287	IFTAP
Cv-A6-Associated Hand, Foot, And Mouth Disease (Severe Vs Mild)	1/5	0.3362766053767879	0.8019196258418446	0	0	2.927844882390337	3.1908275033607287	EPHB1
Alcohol Use Disorder (Dependence And Problematic Use Scores)	1/5	0.3362766053767879	0.8019196258418446	0	0	2.927844882390337	3.1908275033607287	KLB
Thiopurine-Induced Leukopenia In Inflammatory Bowel Disease	1/5	0.3362766053767879	0.8019196258418446	0	0	2.927844882390337	3.1908275033607287	CADPS
Schizophrenia, Schizoaffective Disorder Or Bipolar Disorder	1/5	0.3362766053767879	0.8019196258418446	0	0	2.927844882390337	3.1908275033607287	CSMD1
Smoking Cessation In Chronic Obstructive Pulmonary Disease	1/5	0.3362766053767879	0.8019196258418446	0	0	2.927844882390337	3.1908275033607287	VEPH1
White Matter Integrity (Bipolar Disorder Risk Interaction)	1/5	0.3362766053767879	0.8019196258418446	0	0	2.927844882390337	3.1908275033607287	ADAMTS9
Frontotemporal Dementia With Grn Mutation (Age At Onset)	1/5	0.3362766053767879	0.8019196258418446	0	0	2.927844882390337	3.1908275033607287	STMN2
Plasma Homocysteine Levels (Post-Methionine Load Test)	1/5	0.3362766053767879	0.8019196258418446	0	0	2.927844882390337	3.1908275033607287	ALDH1L1
High Chromosomal Aberration Frequency (Chromatid Type)	1/5	0.3362766053767879	0.8019196258418446	0	0	2.927844882390337	3.1908275033607287	CSMD1
Response To Platinum-Based Chemotherapy (Cisplatin)	1/5	0.3362766053767879	0.8019196258418446	0	0	2.927844882390337	3.1908275033607287	PCDH9
Memory Dysfunction In Frontotemporal Lobe Dementia	1/5	0.3362766053767879	0.8019196258418446	0	0	2.927844882390337	3.1908275033607287	MAGI2
Acute Lymphoblastic Leukemia (B-Cell Precursor)	1/5	0.3362766053767879	0.8019196258418446	0	0	2.927844882390337	3.1908275033607287	PIP4K2A
Branched-Chain Amino Acid Levels (Isoleucine)	1/5	0.3362766053767879	0.8019196258418446	0	0	2.927844882390337	3.1908275033607287	CBLN1
Anti-Chlamydia Trachomatis Igg Seropositivity	1/5	0.3362766053767879	0.8019196258418446	0	0	2.927844882390337	3.1908275033607287	PRKG1
Gut Microbiota Relative Abundance (Blautia)	1/5	0.3362766053767879	0.8019196258418446	0	0	2.927844882390337	3.1908275033607287	DGKB
T2D Nephropathy Including Microalbuminuria	1/5	0.3362766053767879	0.8019196258418446	0	0	2.927844882390337	3.1908275033607287	PRCD
Response To Haloperidol In Schizophrenia	1/5	0.3362766053767879	0.8019196258418446	0	0	2.927844882390337	3.1908275033607287	AJAP1
Alzheimers Disease (Apoe E4 Interaction)	1/5	0.3362766053767879	0.8019196258418446	0	0	2.927844882390337	3.1908275033607287	IRF6
Brain-Derived Neurotrophic Factor Levels	1/5	0.3362766053767879	0.8019196258418446	0	0	2.927844882390337	3.1908275033607287	BDNF
Perceived Intensity Of Sweet Substances	1/5	0.3362766053767879	0.8019196258418446	0	0	2.927844882390337	3.1908275033607287	RAB3C
Response To Mtor Inhibitor (Everolimus)	1/5	0.3362766053767879	0.8019196258418446	0	0	2.927844882390337	3.1908275033607287	DCC
Personality Traits In Bipolar Disorder	1/5	0.3362766053767879	0.8019196258418446	0	0	2.927844882390337	3.1908275033607287	GRM7
Lateral Orbital Frontal Cortex Volume	1/5	0.3362766053767879	0.8019196258418446	0	0	2.927844882390337	3.1908275033607287	RFTN1
Abdominal Aortic Calcification Levels	1/5	0.3362766053767879	0.8019196258418446	0	0	2.927844882390337	3.1908275033607287	PLXDC2
Change In Serum Metabolite Levels	1/5	0.3362766053767879	0.8019196258418446	0	0	2.927844882390337	3.1908275033607287	PDZRN4
Serum Cancer Antigen 15.3 Levels	1/5	0.3362766053767879	0.8019196258418446	0	0	2.927844882390337	3.1908275033607287	THBS3
Pulmonary Arterial Hypertension	1/5	0.3362766053767879	0.8019196258418446	0	0	2.927844882390337	3.1908275033607287	SOX17
Hyperactive-Impulsive Symptoms	1/5	0.3362766053767879	0.8019196258418446	0	0	2.927844882390337	3.1908275033607287	DMRT2
Recalcitrant Atopic Dermatitis	1/5	0.3362766053767879	0.8019196258418446	0	0	2.927844882390337	3.1908275033607287	PCDH9
Callous-Unemotional Behaviour	1/5	0.3362766053767879	0.8019196258418446	0	0	2.927844882390337	3.1908275033607287	LRRN1
Basal Metabolic Rate Variance	1/5	0.3362766053767879	0.8019196258418446	0	0	2.927844882390337	3.1908275033607287	BDNF
Medial Thalamic Nuclei Volume	1/5	0.3362766053767879	0.8019196258418446	0	0	2.927844882390337	3.1908275033607287	GMNC
Number Of Children Ever Born	1/5	0.3362766053767879	0.8019196258418446	0	0	2.927844882390337	3.1908275033607287	EFNA5
Pericalcarine Cortex Volume	1/5	0.3362766053767879	0.8019196258418446	0	0	2.927844882390337	3.1908275033607287	GABRB3
Breast Cancer (Early Onset)	1/5	0.3362766053767879	0.8019196258418446	0	0	2.927844882390337	3.1908275033607287	FGFR2
Exhaled Nitric Oxide Output	1/5	0.3362766053767879	0.8019196258418446	0	0	2.927844882390337	3.1908275033607287	LUZP2
Exhaled Nitric Oxide Levels	1/5	0.3362766053767879	0.8019196258418446	0	0	2.927844882390337	3.1908275033607287	LUZP2
Dysmenorrheic Pain Severity	1/5	0.3362766053767879	0.8019196258418446	0	0	2.927844882390337	3.1908275033607287	NGF
Corrected Insulin Response	1/5	0.3362766053767879	0.8019196258418446	0	0	2.927844882390337	3.1908275033607287	GRB10
Sporadic Pituitary Adenoma	1/5	0.3362766053767879	0.8019196258418446	0	0	2.927844882390337	3.1908275033607287	PCDH15
Frontal Fibrosing Alopecia	1/5	0.3362766053767879	0.8019196258418446	0	0	2.927844882390337	3.1908275033607287	CYP1B1
Echocardiographic Traits	1/5	0.3362766053767879	0.8019196258418446	0	0	2.927844882390337	3.1908275033607287	PDE4B
Visceral Adipose Tissue	1/5	0.3362766053767879	0.8019196258418446	0	0	2.927844882390337	3.1908275033607287	ROBO1
Triiodothyronine Levels	1/5	0.3362766053767879	0.8019196258418446	0	0	2.927844882390337	3.1908275033607287	RAB38
Amyloid A Serum Levels	1/5	0.3362766053767879	0.8019196258418446	0	0	2.927844882390337	3.1908275033607287	SAA1
Skin Aging Measurement	1/5	0.3362766053767879	0.8019196258418446	0	0	2.927844882390337	3.1908275033607287	MYH11
Suffering From Nerves	1/5	0.3362766053767879	0.8019196258418446	0	0	2.927844882390337	3.1908275033607287	CADM2
Optic Disc Parameters	1/5	0.3362766053767879	0.8019196258418446	0	0	2.927844882390337	3.1908275033607287	SALL1
Vegetable Consumption	1/5	0.3362766053767879	0.8019196258418446	0	0	2.927844882390337	3.1908275033607287	UNC5D
Residual Cognition	1/5	0.3362766053767879	0.8019196258418446	0	0	2.927844882390337	3.1908275033607287	UNC5C
Arterial Stiffness	1/5	0.3362766053767879	0.8019196258418446	0	0	2.927844882390337	3.1908275033607287	COL4A2
Reading Disability	1/5	0.3362766053767879	0.8019196258418446	0	0	2.927844882390337	3.1908275033607287	UNC5D
Cerebellum Growth	1/5	0.3362766053767879	0.8019196258418446	0	0	2.927844882390337	3.1908275033607287	DNAH9
Serum Urea Levels	1/5	0.3362766053767879	0.8019196258418446	0	0	2.927844882390337	3.1908275033607287	THBS3
Pallidum Volume	1/5	0.3362766053767879	0.8019196258418446	0	0	2.927844882390337	3.1908275033607287	HS3ST4
Dermatomyositis	1/5	0.3362766053767879	0.8019196258418446	0	0	2.927844882390337	3.1908275033607287	CPN1
Ovarian Reserve	1/5	0.3362766053767879	0.8019196258418446	0	0	2.927844882390337	3.1908275033607287	NPR3
Resistin Levels	1/5	0.3362766053767879	0.8019196258418446	0	0	2.927844882390337	3.1908275033607287	NDST4
Anxiety In Mdd	1/5	0.3362766053767879	0.8019196258418446	0	0	2.927844882390337	3.1908275033607287	CREB5
Neuroblastoma	1/5	0.3362766053767879	0.8019196258418446	0	0	2.927844882390337	3.1908275033607287	LIN28B
Rectal Cancer	1/5	0.3362766053767879	0.8019196258418446	0	0	2.927844882390337	3.1908275033607287	CDX1
Aging Traits	1/5	0.3362766053767879	0.8019196258418446	0	0	2.927844882390337	3.1908275033607287	GALNT13
Egg Allergy	1/5	0.3362766053767879	0.8019196258418446	0	0	2.927844882390337	3.1908275033607287	SGCD
Diffusing Capacity Of Carbon Monoxide	7/72	0.33784424012421455	0.8019196258418446	0	0	1.2618624515242256	1.3693356774746344	KRT18;CADM2;PCDH7;NRG1;ARHGAP28;RETREG1;AJAP1
Glomerular Filtration Rate	9/96	0.3427990504090314	0.8019196258418446	0	0	1.212228709926187	1.297825224516908	IRX1;SALL1;COL4A2;ARG1;MPPED2;SHROOM3;DPEP1;AQP4;SIM1
Post Bronchodilator Fev1/Fvc Ratio	16/181	0.3514110520968405	0.8019196258418446	0	0	1.1365620259073403	1.1886150347340347	ROBO2;KANK1;GRID2;STPG2;ST8SIA1;CADM2;KCNIP4;GRIK3;CELF4;IQCJ;PTPRD;NPEPL1;VWC2;CNTN4;MDGA2;DLGAP2
Waist Circumference	15/169	0.3523768601053618	0.8019196258418446	0	0	1.14159092991678	1.1907410438008097	UNC13C;SEC16B;TFAP2B;ALDH1L1;BDNF;CADM2;ZBTB38;NRXN3;LDB2;OLFM4;HAPLN1;NELL2;TIAM1;ADAMTSL3;RIBC2
Very Long-Chain Saturated Fatty Acid Levels (Fatty Acid 20:0)	3/27	0.35836215136481525	0.8019196258418446	0	0	1.4641947803946531	1.5025730942024906	MEIS1;CTNND2;CDH11
Arthritis (Juvenile Idiopathic)	3/27	0.35836215136481525	0.8019196258418446	0	0	1.4641947803946531	1.5025730942024906	STAT4;LTBP1;PRKG1
Hiv-1 Viral Setpoint	3/27	0.35836215136481525	0.8019196258418446	0	0	1.4641947803946531	1.5025730942024906	EPHA5;SGCD;KCNQ5
Fractures	3/27	0.35836215136481525	0.8019196258418446	0	0	1.4641947803946531	1.5025730942024906	DUSP3;GRB10;DKK1
Homeostasis Model Assessment Of Insulin Resistance (Dietary Factor Interaction)	2/16	0.3623912942024692	0.8019196258418446	0	0	1.673209741912032	1.698359301964474	NRG3;HTR1A
Systolic Bp X Smoking Status (Current Vs Non-Current) Interaction (1Df Test)	2/16	0.3623912942024692	0.8019196258418446	0	0	1.673209741912032	1.698359301964474	SCG2;AJAP1
Plasma Omega-3 Polyunsaturated Fatty Acid Level (Eicosapentaenoic Acid)	2/16	0.3623912942024692	0.8019196258418446	0	0	1.673209741912032	1.698359301964474	TSHZ3;SYCP2L
Cough In Response To Angiotensin-Converting Enzyme Inhibitor Drugs	2/16	0.3623912942024692	0.8019196258418446	0	0	1.673209741912032	1.698359301964474	MMP16;KCNIP4
Logical Memory (Immediate Recall)	2/16	0.3623912942024692	0.8019196258418446	0	0	1.673209741912032	1.698359301964474	BCAM;ZCCHC3
Smoking Status (Current Vs Never)	2/16	0.3623912942024692	0.8019196258418446	0	0	1.673209741912032	1.698359301964474	BARHL2;DRD2
Information Processing Speed	2/16	0.3623912942024692	0.8019196258418446	0	0	1.673209741912032	1.698359301964474	CADM2;DRD2
Influenza A (H1N1) Infection	2/16	0.3623912942024692	0.8019196258418446	0	0	1.673209741912032	1.698359301964474	NRG3;PCDH7
Waist Circumference Variance	2/16	0.3623912942024692	0.8019196258418446	0	0	1.673209741912032	1.698359301964474	SEC16B;TFAP2B
Dna Methylation (Variation)	2/16	0.3623912942024692	0.8019196258418446	0	0	1.673209741912032	1.698359301964474	ST8SIA1;C1QL1
Hip Circumference Variance	2/16	0.3623912942024692	0.8019196258418446	0	0	1.673209741912032	1.698359301964474	TFAP2B;OPTC
Sum Of Carotid Plaque Area	2/16	0.3623912942024692	0.8019196258418446	0	0	1.673209741912032	1.698359301964474	UNC5C;BMPR1B
Fat Distribution (Hiv)	2/16	0.3623912942024692	0.8019196258418446	0	0	1.673209741912032	1.698359301964474	ADAMTSL1;GFPT2
Spondylosis	2/16	0.3623912942024692	0.8019196258418446	0	0	1.673209741912032	1.698359301964474	UNC13C;NALF1
Blond Vs. Brown/Black Hair Color	13/146	0.3632105473356503	0.8019196258418446	0	0	1.1454436860890214	1.1600739717013524	CLIC5;ADGRV1;MSX2;FOXE1;ZBTB38;KRT7;EN1;HOXC13;ARHGAP24;BMP4;RSPO2;FREM2;CREB5
Carotid Intima Media Thickness X Smoking Interaction	4/39	0.3688134097182082	0.8019196258418446	0	0	1.3387443130118288	1.3353498298187574	DPP6;TCERG1L;DNER;THBS2
Gut Microbiota (Bacterial Taxa, Rank Normal Transformation Method)	8/87	0.3773687953417702	0.8019196258418446	0	0	1.1864138254360865	1.1561986328678968	TNFRSF13B;CRTAC1;DLC1;CPXM1;FAT3;CACNA1S;RYR3;NKX2-3
Coronary Artery Aneurysm In Kawasaki Disease	3/28	0.38042020486795824	0.8019196258418446	0	0	1.4055506047103756	1.3584349108708615	NRXN3;CSMD2;CSMD1
Nonsyndromic Cleft Lip With Cleft Palate	3/28	0.38042020486795824	0.8019196258418446	0	0	1.4055506047103756	1.3584349108708615	KRT18;ABCA4;IRF6
Social Communication Problems	3/28	0.38042020486795824	0.8019196258418446	0	0	1.4055506047103756	1.3584349108708615	IRX5;CELF4;LHFPL3
Feeling Fed-Up	3/28	0.38042020486795824	0.8019196258418446	0	0	1.4055506047103756	1.3584349108708615	DCC;CADM2;CELF4
Glaucoma (Primary Open-Angle)	12/136	0.3836442569163655	0.8019196258418446	0	0	1.1339060757506918	1.0863268893024647	TFAP2B;MEIS1;SALL1;ANGPT1;CADM2;ADAMTS18;COL11A1;CDH11;SVEP1;ME3;ZFPM2;LOXL1
Regular Attendance At A Pub Or Social Club	4/40	0.38716479930090114	0.8019196258418446	0	0	1.3014861995753715	1.2349865521596408	DPP4;BARHL2;DPP6;TLX1
Nicotine Dependence Symptom Count	4/40	0.38716479930090114	0.8019196258418446	0	0	1.3014861995753715	1.2349865521596408	SYCP2L;DLC1;PRDM16;CSMD1
Initial Pursuit Acceleration	4/40	0.38716479930090114	0.8019196258418446	0	0	1.3014861995753715	1.2349865521596408	TMEM132D;ADGRV1;GYPC;LHFPL3
Creatine Kinase Levels	4/40	0.38716479930090114	0.8019196258418446	0	0	1.3014861995753715	1.2349865521596408	SLITRK4;AKAP6;ANO5;CPN1
Bone Mineral Density	4/40	0.38716479930090114	0.8019196258418446	0	0	1.3014861995753715	1.2349865521596408	ADGRV1;ADAMTS18;FOXL1;RBMS3
Gut Microbiota Relative Abundance (Unclassified Genus Belonging To Family Ruminococcaceae)	1/6	0.3885246167300446	0.8019196258418446	0	0	2.3421487603305784	2.214264504838989	TBX4
Cleft Lip With Or Wo Cleft Palate (Maternal Periconceptional Vitamin Use Interaction)	1/6	0.3885246167300446	0.8019196258418446	0	0	2.3421487603305784	2.214264504838989	SGCZ
White Matter Lesion Progression (Adjusted For White Matter Lesion Burden At Baseline)	1/6	0.3885246167300446	0.8019196258418446	0	0	2.3421487603305784	2.214264504838989	HTR1A
Adverse Response To Inhaled Corticosteroid Treatment X Age Interaction In Asthma	1/6	0.3885246167300446	0.8019196258418446	0	0	2.3421487603305784	2.214264504838989	RBFOX1
Aspartate Aminotransferase Levels In Non-Alcoholic Fatty Liver Disease	1/6	0.3885246167300446	0.8019196258418446	0	0	2.3421487603305784	2.214264504838989	PTPRD
Perioperative Myocardial Infarction In Coronary Artery Bypass Surgery	1/6	0.3885246167300446	0.8019196258418446	0	0	2.3421487603305784	2.214264504838989	TRHDE
White Coat Effect (Clinic Diastolic Bp Minus Ambulatory Diastolic Bp)	1/6	0.3885246167300446	0.8019196258418446	0	0	2.3421487603305784	2.214264504838989	CDH8
Chronic Periodontitis (Mean Interproximal Clinical Attachment Level)	1/6	0.3885246167300446	0.8019196258418446	0	0	2.3421487603305784	2.214264504838989	IRX1
Age-Related Cognitive Decline (Global Cognition) (Slope Of Z-Scores)	1/6	0.3885246167300446	0.8019196258418446	0	0	2.3421487603305784	2.214264504838989	CREB5
Time-Dependent Creatinine Clearance Response To Tenofovir In Hiv	1/6	0.3885246167300446	0.8019196258418446	0	0	2.3421487603305784	2.214264504838989	TRPM3
Age-Related Macular Degeneration (Choroidal Neovascularisation)	1/6	0.3885246167300446	0.8019196258418446	0	0	2.3421487603305784	2.214264504838989	CFB
Response To Antipsychotic Therapy (Extrapyramidal Side Effects)	1/6	0.3885246167300446	0.8019196258418446	0	0	2.3421487603305784	2.214264504838989	RBFOX1
Glucocorticoid Receptor Gene Expression In B-Cell Precursor All	1/6	0.3885246167300446	0.8019196258418446	0	0	2.3421487603305784	2.214264504838989	LDB2
Left Ventricular Obstructive Tract Defect (Inherited Effect)	1/6	0.3885246167300446	0.8019196258418446	0	0	2.3421487603305784	2.214264504838989	FLI1
Early Chronic Obstructive Pulmonary Disease In Never Smokers	1/6	0.3885246167300446	0.8019196258418446	0	0	2.3421487603305784	2.214264504838989	HTR1B
Vitamin D Levels (Dietary Vitamin D Intake Interaction)	1/6	0.3885246167300446	0.8019196258418446	0	0	2.3421487603305784	2.214264504838989	CYP2R1
Lung Function In Heavy Smokers (Low Fev1 Vs High Fev1)	1/6	0.3885246167300446	0.8019196258418446	0	0	2.3421487603305784	2.214264504838989	HHIP
Cervical High-Risk Human Papilloma Virus Infection	1/6	0.3885246167300446	0.8019196258418446	0	0	2.3421487603305784	2.214264504838989	TIAM1
Metabolite Risk Score For Predicting Weight Gain	1/6	0.3885246167300446	0.8019196258418446	0	0	2.3421487603305784	2.214264504838989	TACC2
Bone Mineral Density (Spine) And Age At Menarche	1/6	0.3885246167300446	0.8019196258418446	0	0	2.3421487603305784	2.214264504838989	PCDH15
Liver Fibrosis (Total Hepatic Collagen Content)	1/6	0.3885246167300446	0.8019196258418446	0	0	2.3421487603305784	2.214264504838989	LDB2
Non-Response To Antidepressants And Depression	1/6	0.3885246167300446	0.8019196258418446	0	0	2.3421487603305784	2.214264504838989	PTPRD
Chronic Obstructive Pulmonary Disease (Severe)	1/6	0.3885246167300446	0.8019196258418446	0	0	2.3421487603305784	2.214264504838989	HHIP
Gut Microbiota Relative Abundance (Prevotella)	1/6	0.3885246167300446	0.8019196258418446	0	0	2.3421487603305784	2.214264504838989	MAPK8IP2
Gut Microbiota Alpha Diversity (Chao1 Index)	1/6	0.3885246167300446	0.8019196258418446	0	0	2.3421487603305784	2.214264504838989	ROBO2
Carotid Plaque Burden (Smoking Interaction)	1/6	0.3885246167300446	0.8019196258418446	0	0	2.3421487603305784	2.214264504838989	JPH1
T2D (Dietary Heme Iron Intake Interaction)	1/6	0.3885246167300446	0.8019196258418446	0	0	2.3421487603305784	2.214264504838989	SVEP1
Hand Grip Strength (Mahalanobis Distance)	1/6	0.3885246167300446	0.8019196258418446	0	0	2.3421487603305784	2.214264504838989	PAK5
Vaginal Microbiome Composition (L. Iners)	1/6	0.3885246167300446	0.8019196258418446	0	0	2.3421487603305784	2.214264504838989	FGFR2
Change In Serum Metabolite Levels (Cms)	1/6	0.3885246167300446	0.8019196258418446	0	0	2.3421487603305784	2.214264504838989	PDZRN4
Brain Volume In Infants (White Matter)	1/6	0.3885246167300446	0.8019196258418446	0	0	2.3421487603305784	2.214264504838989	HTR1B
Serum Prostate-Specific Antigen Levels	1/6	0.3885246167300446	0.8019196258418446	0	0	2.3421487603305784	2.214264504838989	FGFR2
Response To Mtor Inhibitor (Rapamycin)	1/6	0.3885246167300446	0.8019196258418446	0	0	2.3421487603305784	2.214264504838989	APBA2
Weight Loss (Gastric Bypass Surgery)	1/6	0.3885246167300446	0.8019196258418446	0	0	2.3421487603305784	2.214264504838989	SALL1
Strenuous Sports Or Other Exercises	1/6	0.3885246167300446	0.8019196258418446	0	0	2.3421487603305784	2.214264504838989	CADM2
Sleep Traits (Multi-Trait Analysis)	1/6	0.3885246167300446	0.8019196258418446	0	0	2.3421487603305784	2.214264504838989	MEIS1
Response To Ssri In Mdd Or Openness	1/6	0.3885246167300446	0.8019196258418446	0	0	2.3421487603305784	2.214264504838989	SNTG1
Left Ventricular Ejection Fraction	1/6	0.3885246167300446	0.8019196258418446	0	0	2.3421487603305784	2.214264504838989	CLCNKA
Macrovascular Complications In T2D	1/6	0.3885246167300446	0.8019196258418446	0	0	2.3421487603305784	2.214264504838989	CCDC146
Postprandial Triglyceride Response	1/6	0.3885246167300446	0.8019196258418446	0	0	2.3421487603305784	2.214264504838989	GABRB3
White Blood Cell Count (Monocyte)	1/6	0.3885246167300446	0.8019196258418446	0	0	2.3421487603305784	2.214264504838989	ITGA4
Schizophrenia Or Bipolar Disorder	1/6	0.3885246167300446	0.8019196258418446	0	0	2.3421487603305784	2.214264504838989	TRANK1
Smoking Status (Current Vs Mixed)	1/6	0.3885246167300446	0.8019196258418446	0	0	2.3421487603305784	2.214264504838989	DRD2
Cytomegalovirus Antibody Response	1/6	0.3885246167300446	0.8019196258418446	0	0	2.3421487603305784	2.214264504838989	FREM2
Opioid Dependence (Time To Event)	1/6	0.3885246167300446	0.8019196258418446	0	0	2.3421487603305784	2.214264504838989	BMPR1B
Serum 25-Hydroxyvitamin D Levels	1/6	0.3885246167300446	0.8019196258418446	0	0	2.3421487603305784	2.214264504838989	CYP2R1
Asthma (Bronchodilator Response)	1/6	0.3885246167300446	0.8019196258418446	0	0	2.3421487603305784	2.214264504838989	PRKCQ
Early Onset Atrial Fibrillation	1/6	0.3885246167300446	0.8019196258418446	0	0	2.3421487603305784	2.214264504838989	HAND2
Total Cholesterol Levels In Hdl	1/6	0.3885246167300446	0.8019196258418446	0	0	2.3421487603305784	2.214264504838989	LCAT
Leisure-Time Exercise Behaviour	1/6	0.3885246167300446	0.8019196258418446	0	0	2.3421487603305784	2.214264504838989	KCNJ3
Hepatocyte Growth Factor Levels	1/6	0.3885246167300446	0.8019196258418446	0	0	2.3421487603305784	2.214264504838989	CHRNA7
Rate Of Ventricular Enlargement	1/6	0.3885246167300446	0.8019196258418446	0	0	2.3421487603305784	2.214264504838989	NKAIN2
Lysophosphatidylcholine Levels	1/6	0.3885246167300446	0.8019196258418446	0	0	2.3421487603305784	2.214264504838989	SYT1
Body Mass Index In Asthmatics	1/6	0.3885246167300446	0.8019196258418446	0	0	2.3421487603305784	2.214264504838989	PRKCQ
Factor Vii Activity Or Levels	1/6	0.3885246167300446	0.8019196258418446	0	0	2.3421487603305784	2.214264504838989	F7
Percent Mammographic Density	1/6	0.3885246167300446	0.8019196258418446	0	0	2.3421487603305784	2.214264504838989	PRDM6
Nonalcoholic Steatohepatitis	1/6	0.3885246167300446	0.8019196258418446	0	0	2.3421487603305784	2.214264504838989	LEPR
Testicular Germ Cell Cancer	1/6	0.3885246167300446	0.8019196258418446	0	0	2.3421487603305784	2.214264504838989	DMRT1
Osteoarthritis Biomarkers	1/6	0.3885246167300446	0.8019196258418446	0	0	2.3421487603305784	2.214264504838989	CSMD1
Fulminant Type 1 Diabetes	1/6	0.3885246167300446	0.8019196258418446	0	0	2.3421487603305784	2.214264504838989	ELAVL2
Metabolite Levels (Mhpg)	1/6	0.3885246167300446	0.8019196258418446	0	0	2.3421487603305784	2.214264504838989	OPTC
End-Stage Renal Disease	1/6	0.3885246167300446	0.8019196258418446	0	0	2.3421487603305784	2.214264504838989	DLGAP2
End-Stage Coagulation	1/6	0.3885246167300446	0.8019196258418446	0	0	2.3421487603305784	2.214264504838989	ENOX1
Occipital Lobe Volume	1/6	0.3885246167300446	0.8019196258418446	0	0	2.3421487603305784	2.214264504838989	THBS3
Progranulin Levels	1/6	0.3885246167300446	0.8019196258418446	0	0	2.3421487603305784	2.214264504838989	PSRC1
Asperger Disorder	1/6	0.3885246167300446	0.8019196258418446	0	0	2.3421487603305784	2.214264504838989	NTM
Overweight Status	1/6	0.3885246167300446	0.8019196258418446	0	0	2.3421487603305784	2.214264504838989	NOVA1
Cytokine Levels	1/6	0.3885246167300446	0.8019196258418446	0	0	2.3421487603305784	2.214264504838989	ZFPM2
Brain Imaging	1/6	0.3885246167300446	0.8019196258418446	0	0	2.3421487603305784	2.214264504838989	NXPH1
Modic Changes	1/6	0.3885246167300446	0.8019196258418446	0	0	2.3421487603305784	2.214264504838989	PTPRD
Mdd (Broad)	1/6	0.3885246167300446	0.8019196258418446	0	0	2.3421487603305784	2.214264504838989	GRM7
Fasting Plasma Glucose	5/52	0.38985857137614255	0.8019196258418446	0	0	1.2461521771557977	1.1738395154376158	KANK1;DGKB;PRDM5;CADPS;SCG2
Glaucoma	5/52	0.38985857137614255	0.8019196258418446	0	0	1.2461521771557977	1.1738395154376158	RBFOX1;ANGPT1;CADM2;CDH11;ME3
Visceral Fat	6/64	0.3906552092987331	0.8019196258418446	0	0	1.2118226600985222	1.1390283828400765	CCDC27;CADM2;MAGI2;EYA4;HAPLN1;FBXL7
Femoral Neck Bone Mineral Density And Trunk Fat Mass Adjusted By Trunk Lean Mass	2/17	0.3913839202669628	0.8019196258418446	0	0	1.5615776081424937	1.4648633407023648	GRID1;SFMBT2
Spontaneous Preterm Birth With Premature Rupture Of Membranes	2/17	0.3913839202669628	0.8019196258418446	0	0	1.5615776081424937	1.4648633407023648	NKAIN2;FSTL5
Urinary Albumin-To-Creatinine Ratio In Non-Diabetics	2/17	0.3913839202669628	0.8019196258418446	0	0	1.5615776081424937	1.4648633407023648	MTCL3;THBS3
Schizophrenia, Bipolar Disorder Or Mdd	2/17	0.3913839202669628	0.8019196258418446	0	0	1.5615776081424937	1.4648633407023648	ADAMTS19;CSMD3
Plasma Anti-Thyroid Peroxidase Levels	2/17	0.3913839202669628	0.8019196258418446	0	0	1.5615776081424937	1.4648633407023648	NOVA1;CSMD2
Response To Hepatitis B Vaccine	2/17	0.3913839202669628	0.8019196258418446	0	0	1.5615776081424937	1.4648633407023648	CDH2;TLL1
Glycemic Traits (Pleiotropy)	2/17	0.3913839202669628	0.8019196258418446	0	0	1.5615776081424937	1.4648633407023648	SGCD;DGKB
Total Hippocampal Volume	2/17	0.3913839202669628	0.8019196258418446	0	0	1.5615776081424937	1.4648633407023648	DPP4;ASTN2
Mortality In Sepsis	2/17	0.3913839202669628	0.8019196258418446	0	0	1.5615776081424937	1.4648633407023648	KLHL1;GRIA3
Peanut Allergy	2/17	0.3913839202669628	0.8019196258418446	0	0	1.5615776081424937	1.4648633407023648	NOVA1;ARHGAP24
Central Corneal Thickness	8/89	0.40184291550142637	0.8103058961385345	0	0	1.1569935197010548	1.054824077935513	FBN2;LOX;CYP1B1;CPXM1;THBS2;SEPTIN9;LTBP1;RBMS3
Periodontal Disease-Related Phenotype (Socransky)	3/29	0.40230647408546066	0.8103058961385345	0	0	1.3514175194633502	1.2305212048334695	CDH2;NKX3-2;RBMS3
Bipolar Disorder And Schizophrenia	3/29	0.40230647408546066	0.8103058961385345	0	0	1.3514175194633502	1.2305212048334695	ZDBF2;ADAM23;ASTN2
Alcohol Use Disorder (Total Score)	3/29	0.40230647408546066	0.8103058961385345	0	0	1.3514175194633502	1.2305212048334695	KLB;ARL14;CRHR1
Idiopathic Pulmonary Fibrosis	3/29	0.40230647408546066	0.8103058961385345	0	0	1.3514175194633502	1.2305212048334695	TTYH1;MDGA2;CRHR1
Bone Mineral Density (Spine)	3/29	0.40230647408546066	0.8103058961385345	0	0	1.3514175194633502	1.2305212048334695	EN1;FOXL1;CRHR1
Toenail Selenium Levels	3/29	0.40230647408546066	0.8103058961385345	0	0	1.3514175194633502	1.2305212048334695	IRX2;HOXC13;CSMD1
Urinary Albumin-To-Creatinine Ratio	9/102	0.41133856104982786	0.8103058961385345	0	0	1.1336493867875914	1.0070645704443133	THSD7B;NMU;CCDC97;DPEP1;SHROOM3;ST8SIA6;CACNA1S;FOXL1;THBS3
Male-Pattern Baldness	20/238	0.4135823081907664	0.8103058961385345	0	0	1.0749412584274969	0.9490642739005873	TMEM132D;ALDH1L1;ANGPT1;PRDM6;IGFBP3;ZBTB38;ELAVL4;TWIST1;TMEM74;EVX2;HOXD11;HOXD10;LTBP1;DKK2;CRHR1;PAX1;AR;CORT;EHD3;RSPO2
Systemic Seropositive Rheumatic Diseases (Scleroderma Or Sle Or Ra Or Iims)	2/18	0.4197652787905224	0.8103058961385345	0	0	1.4638994910941476	1.2707519831805196	STAT4;YDJC
Logical Memory (Delayed Recall)	2/18	0.4197652787905224	0.8103058961385345	0	0	1.4638994910941476	1.2707519831805196	BCAM;ZCCHC3
Blood Trace Element (Zn Levels)	2/18	0.4197652787905224	0.8103058961385345	0	0	1.4638994910941476	1.2707519831805196	GALNT13;EPHA6
Renal Cell Carcinoma	2/18	0.4197652787905224	0.8103058961385345	0	0	1.4638994910941476	1.2707519831805196	RBFOX1;ZEB2
Lead Levels In Blood	2/18	0.4197652787905224	0.8103058961385345	0	0	1.4638994910941476	1.2707519831805196	CADM2;MAGI2
Smoking Cessation	2/18	0.4197652787905224	0.8103058961385345	0	0	1.4638994910941476	1.2707519831805196	PDE1C;DRD2
Cerebrospinal Ab1-42 Levels In Normal Cognition	5/54	0.4218115531280014	0.8103058961385345	0	0	1.195158751837255	1.0316569964443851	CLIC5;BCAM;SOX18;ADAMTS18;MDGA2
Small Cell Lung Carcinoma	5/54	0.4218115531280014	0.8103058961385345	0	0	1.195158751837255	1.0316569964443851	ADAMTSL1;ADGRV1;ALDH1A2;EPHB1;SGCZ
Dupuytrens Disease	4/42	0.4236141775716355	0.8103058961385345	0	0	1.2328528327187396	1.0589369916562053	DMRT1;DMRT2;RSPO2;SULF1
Telomere Length	4/42	0.4236141775716355	0.8103058961385345	0	0	1.2328528327187396	1.0589369916562053	LRFN5;GRM7;CELF4;DKK2
Urinary Sodium Excretion	3/30	0.4239647549139452	0.8103058961385345	0	0	1.301294292382771	1.116647076834219	BRINP1;BDNF;NRXN3
Facial Morphology	3/30	0.4239647549139452	0.8103058961385345	0	0	1.301294292382771	1.116647076834219	SALL1;CSMD1;PAX1
Motion Sickness	3/30	0.4239647549139452	0.8103058961385345	0	0	1.301294292382771	1.116647076834219	NLGN1;GPR26;PRDM16
Subclinical Trait Interstitial Lung Disease (Basilar Peel-Core Ratio Of High Attentuation)	1/7	0.4366620873251135	0.8103058961385345	0	0	1.9516846789574063	1.617157412812406	GFPT2
Docetaxel-Induced Peripheral Neuropathy In Metastatic Castrate-Resistant Prostate Cancer	1/7	0.4366620873251135	0.8103058961385345	0	0	1.9516846789574063	1.617157412812406	OPCML
Adverse Response To Chemotherapy (Neutropenia/Leucopenia) (All Antimicrotubule Drugs)	1/7	0.4366620873251135	0.8103058961385345	0	0	1.9516846789574063	1.617157412812406	ADAMTS18
Parkinsons Motor Subtype (Tremor Dominant Vs Postural Instability/Gait Difficulty)	1/7	0.4366620873251135	0.8103058961385345	0	0	1.9516846789574063	1.617157412812406	NKAIN2
Drug-Induced Stevens-Johnson Syndrome Or Toxic Epidermal Necrolysis (Sjs/Ten)	1/7	0.4366620873251135	0.8103058961385345	0	0	1.9516846789574063	1.617157412812406	ADAM22
Lifetime Average Cigarettes Per Day In Chronic Obstructive Pulmonary Disease	1/7	0.4366620873251135	0.8103058961385345	0	0	1.9516846789574063	1.617157412812406	ASTN2
Antipsychotic Drug Dosage In Schizophrenia Or Schizoaffective Disorder	1/7	0.4366620873251135	0.8103058961385345	0	0	1.9516846789574063	1.617157412812406	NRG3
Parent Of Origin Effect On Receptive Language Ability (Paternal)	1/7	0.4366620873251135	0.8103058961385345	0	0	1.9516846789574063	1.617157412812406	ENOX1
Cerebrospinal Fluid P-Tau Levels In Alzheimers Disease Dementia	1/7	0.4366620873251135	0.8103058961385345	0	0	1.9516846789574063	1.617157412812406	CXCL14
Schizophrenia (Inflammation And Infection Response Interaction)	1/7	0.4366620873251135	0.8103058961385345	0	0	1.9516846789574063	1.617157412812406	TMEM132D
Major Depressive Episode Treated With Electroconvulsive Therapy	1/7	0.4366620873251135	0.8103058961385345	0	0	1.9516846789574063	1.617157412812406	ENPP2
Emotional Lability In Attention Deficit Hyperactivity Disorder	1/7	0.4366620873251135	0.8103058961385345	0	0	1.9516846789574063	1.617157412812406	ADGRL3
Deep Ovarian And/Or Rectovaginal Disease With Dense Adhesions	1/7	0.4366620873251135	0.8103058961385345	0	0	1.9516846789574063	1.617157412812406	FOXP2
Response To Cognitive-Behavioural Therapy In Anxiety And Mdds	1/7	0.4366620873251135	0.8103058961385345	0	0	1.9516846789574063	1.617157412812406	ENOX1
Pediatric Non-Alcoholic Fatty Liver Disease Activity Score	1/7	0.4366620873251135	0.8103058961385345	0	0	1.9516846789574063	1.617157412812406	NGF
Conduct Disorder (Maternal Expressed Emotions Interaction)	1/7	0.4366620873251135	0.8103058961385345	0	0	1.9516846789574063	1.617157412812406	RBFOX1
Response To Antipsychotic Treatment In Schizophrenia	1/7	0.4366620873251135	0.8103058961385345	0	0	1.9516846789574063	1.617157412812406	PCDH7
Epigenetic Age Acceleration In Alcohol Use Disorder	1/7	0.4366620873251135	0.8103058961385345	0	0	1.9516846789574063	1.617157412812406	SEC16B
Medication Use (Salicylic Acid And Derivatives)	1/7	0.4366620873251135	0.8103058961385345	0	0	1.9516846789574063	1.617157412812406	PSRC1
T-Cell Immunoglobulin And Mucin Domain 1 Levels	1/7	0.4366620873251135	0.8103058961385345	0	0	1.9516846789574063	1.617157412812406	SGCD
Gut Microbiota Relative Abundance (Sutterella)	1/7	0.4366620873251135	0.8103058961385345	0	0	1.9516846789574063	1.617157412812406	OPCML
Systemic Sclerosis (Anti-Centromere-Positive)	1/7	0.4366620873251135	0.8103058961385345	0	0	1.9516846789574063	1.617157412812406	STAT4
Thyroid Cancer (Papillary, Radiation-Related)	1/7	0.4366620873251135	0.8103058961385345	0	0	1.9516846789574063	1.617157412812406	FOXE1
Bronchopulmonary Dysplasia In Preterm Infants	1/7	0.4366620873251135	0.8103058961385345	0	0	1.9516846789574063	1.617157412812406	MDGA2
Finger Osteoarthritis Severity (Hand Klsum)	1/7	0.4366620873251135	0.8103058961385345	0	0	1.9516846789574063	1.617157412812406	NOVA1
Response To Antidepressants And Depression	1/7	0.4366620873251135	0.8103058961385345	0	0	1.9516846789574063	1.617157412812406	CDH8
Cardiorespiratory Fitness (800M Run Time)	1/7	0.4366620873251135	0.8103058961385345	0	0	1.9516846789574063	1.617157412812406	PTPRD
Response To Ziprazidone In Schizophrenia	1/7	0.4366620873251135	0.8103058961385345	0	0	1.9516846789574063	1.617157412812406	PCDH7
Carotid Atherosclerosis In Hiv Infection	1/7	0.4366620873251135	0.8103058961385345	0	0	1.9516846789574063	1.617157412812406	RYR3
Neuromyelitis Optica (Aqp4-Igg-Positive)	1/7	0.4366620873251135	0.8103058961385345	0	0	1.9516846789574063	1.617157412812406	C4B
Pancreatic Beta-Cell Glucose Sensitivity	1/7	0.4366620873251135	0.8103058961385345	0	0	1.9516846789574063	1.617157412812406	GRID2
Bronchial Hyperresponsiveness In Asthma	1/7	0.4366620873251135	0.8103058961385345	0	0	1.9516846789574063	1.617157412812406	PNMT
Metabolic Syndrome (Bivariate Traits)	1/7	0.4366620873251135	0.8103058961385345	0	0	1.9516846789574063	1.617157412812406	TFAP2B
Left Ventricular Global Radial Strain	1/7	0.4366620873251135	0.8103058961385345	0	0	1.9516846789574063	1.617157412812406	CLCNKA
Facial Attractiveness (Female Raters)	1/7	0.4366620873251135	0.8103058961385345	0	0	1.9516846789574063	1.617157412812406	PDZRN4
Lipoprotein (A) - Cholesterol Levels	1/7	0.4366620873251135	0.8103058961385345	0	0	1.9516846789574063	1.617157412812406	TAGAP
Response To Bupropion In Depression	1/7	0.4366620873251135	0.8103058961385345	0	0	1.9516846789574063	1.617157412812406	CSMD1
Optic Nerve Measurement (Cup Area)	1/7	0.4366620873251135	0.8103058961385345	0	0	1.9516846789574063	1.617157412812406	RFTN1
Pulmonary Function In Asthmatics	1/7	0.4366620873251135	0.8103058961385345	0	0	1.9516846789574063	1.617157412812406	ZBTB38
Hypersomnia (Hla-Dqb1 06:02 Neg)	1/7	0.4366620873251135	0.8103058961385345	0	0	1.9516846789574063	1.617157412812406	CARTPT
Staphylococcus Aureus Infection	1/7	0.4366620873251135	0.8103058961385345	0	0	1.9516846789574063	1.617157412812406	PDE4B
Plasma Renin Activity Levels	1/7	0.4366620873251135	0.8103058961385345	0	0	1.9516846789574063	1.617157412812406	TENM3
Social Autistic-Like Traits	1/7	0.4366620873251135	0.8103058961385345	0	0	1.9516846789574063	1.617157412812406	CBLN1
Influenza A (H1N1) Severity	1/7	0.4366620873251135	0.8103058961385345	0	0	1.9516846789574063	1.617157412812406	GUCY1A1
Osteoarthritis Of The Hand	1/7	0.4366620873251135	0.8103058961385345	0	0	1.9516846789574063	1.617157412812406	FAT3
Body Composition Traits	1/7	0.4366620873251135	0.8103058961385345	0	0	1.9516846789574063	1.617157412812406	SEC16B
White Matter Integrity	1/7	0.4366620873251135	0.8103058961385345	0	0	1.9516846789574063	1.617157412812406	ADAMTS18
Lack Of Premeditation	1/7	0.4366620873251135	0.8103058961385345	0	0	1.9516846789574063	1.617157412812406	MMP2
Neuromyelitis Optica	1/7	0.4366620873251135	0.8103058961385345	0	0	1.9516846789574063	1.617157412812406	C4B
Sun-Seeking Behavior	1/7	0.4366620873251135	0.8103058961385345	0	0	1.9516846789574063	1.617157412812406	CADM2
Intracranial Volume	1/7	0.4366620873251135	0.8103058961385345	0	0	1.9516846789574063	1.617157412812406	CRHR1
Excessive Hairiness	1/7	0.4366620873251135	0.8103058961385345	0	0	1.9516846789574063	1.617157412812406	SOX2
Placental Abruption	1/7	0.4366620873251135	0.8103058961385345	0	0	1.9516846789574063	1.617157412812406	GALNT13
Brain Connectivity	1/7	0.4366620873251135	0.8103058961385345	0	0	1.9516846789574063	1.617157412812406	CNTN4
Sensation Seeking	1/7	0.4366620873251135	0.8103058961385345	0	0	1.9516846789574063	1.617157412812406	CADM2
Chemerin Levels	1/7	0.4366620873251135	0.8103058961385345	0	0	1.9516846789574063	1.617157412812406	TRHDE
Impulsivity	1/7	0.4366620873251135	0.8103058961385345	0	0	1.9516846789574063	1.617157412812406	DNAH9
Igg Levels	1/7	0.4366620873251135	0.8103058961385345	0	0	1.9516846789574063	1.617157412812406	TNFRSF13B
Mdd (Mtag)	1/7	0.4366620873251135	0.8103058961385345	0	0	1.9516846789574063	1.617157412812406	FOXP2
Hyperopia	1/7	0.4366620873251135	0.8103058961385345	0	0	1.9516846789574063	1.617157412812406	RBFOX1
Lifespan	1/7	0.4366620873251135	0.8103058961385345	0	0	1.9516846789574063	1.617157412812406	C1QTNF5
Mean Arterial Pressure X Alcohol Consumption (Light Vs Heavy) Interaction (2Df Test)	3/31	0.4453445409356123	0.8131397023916106	0	0	1.2547512958079476	1.014977165535336	GUCY1A1;FES;NPR3
Waist-To-Hip Ratio Adjusted For Bmi ( Main Effects And Smoking Interaction)	3/31	0.4453445409356123	0.8131397023916106	0	0	1.2547512958079476	1.014977165535336	HOXC13;MSC;ADAMTS9
Diastolic Bp X Alcohol Consumption (Light Vs Heavy) Interaction (2Df Test)	3/31	0.4453445409356123	0.8131397023916106	0	0	1.2547512958079476	1.014977165535336	GUCY1A1;FES;NPR3
Periodontitis (Mean Pal)	3/31	0.4453445409356123	0.8131397023916106	0	0	1.2547512958079476	1.014977165535336	NKAIN2;DKK1;RYR3
Ischemic Stroke	3/31	0.4453445409356123	0.8131397023916106	0	0	1.2547512958079476	1.014977165535336	ALDH1A2;HPS4;ADGRL3
Epilepsy And Lamotrigine-Induced Maculopapular Eruptions	2/19	0.4474520039269914	0.8131397023916106	0	0	1.3777129172279599	1.1079374411750107	PTCHD3;EPHB1
Perceived Unattractiveness To Mosquitoes	2/19	0.4474520039269914	0.8131397023916106	0	0	1.3777129172279599	1.1079374411750107	ADAMTSL1;CLMP
Cerebrospinal Fluid Clusterin Levels	2/19	0.4474520039269914	0.8131397023916106	0	0	1.3777129172279599	1.1079374411750107	TLL1;CSMD1
Plasma Parathyroid Hormone Levels	2/19	0.4474520039269914	0.8131397023916106	0	0	1.3777129172279599	1.1079374411750107	DPP10;FGF14
Red Vs. Brown/Black Hair Color	2/19	0.4474520039269914	0.8131397023916106	0	0	1.3777129172279599	1.1079374411750107	MSX2;DPEP1
Iron Status Biomarkers	2/19	0.4474520039269914	0.8131397023916106	0	0	1.3777129172279599	1.1079374411750107	LUZP2;KLHL13
Severe Autoimmune T2D	2/19	0.4474520039269914	0.8131397023916106	0	0	1.3777129172279599	1.1079374411750107	NETO1;CBLN2
Factor Vii Activity	2/19	0.4474520039269914	0.8131397023916106	0	0	1.3777129172279599	1.1079374411750107	F7;PRKCQ
Estradiol Levels	2/19	0.4474520039269914	0.8131397023916106	0	0	1.3777129172279599	1.1079374411750107	AR;EHD3
Feeling Tense	2/19	0.4474520039269914	0.8131397023916106	0	0	1.3777129172279599	1.1079374411750107	CADM2;FOXP2
Cobalt Levels	2/19	0.4474520039269914	0.8131397023916106	0	0	1.3777129172279599	1.1079374411750107	MAPK10;IGSF21
Epilepsy	2/19	0.4474520039269914	0.8131397023916106	0	0	1.3777129172279599	1.1079374411750107	GABRA2;PCDH7
Primary Biliary Cirrhosis	4/44	0.4594995305157361	0.8131397023916106	0	0	1.1710828025477706	0.9106543159885088	STAT4;IL12A;LTBR;CRHR1
Endometrial Cancer (Endometrioid Histology)	3/32	0.4664008061614029	0.8131397023916106	0	0	1.2114181610658705	0.9239606432264958	PTPRD;WT1;CSMD2
Carotid Plaque Burden	3/32	0.4664008061614029	0.8131397023916106	0	0	1.2114181610658705	0.9239606432264958	KCNQ5;ROBO1;AJAP1
Pursuit Maintenance Gain	7/82	0.46916231159932925	0.8131397023916106	0	0	1.0930185067007019	0.8272034998220383	PTPRD;SLC43A3;MAGI2;VWC2;GRIK2;CSMD1;CBLN1
Dental Caries (Decayed, Missing And Filled Tooth Surfaces)	2/20	0.47437762033334396	0.8131397023916106	0	0	1.3011026293469041	0.9702993768220631	ARHGEF16;HS3ST4
Bisphosphonate-Associated Atypical Femoral Fracture	2/20	0.47437762033334396	0.8131397023916106	0	0	1.3011026293469041	0.9702993768220631	TDRD7;CNTN4
Hemostatic Factors And Hematological Phenotypes	2/20	0.47437762033334396	0.8131397023916106	0	0	1.3011026293469041	0.9702993768220631	LRFN5;MDGA2
Type 1 Diabetes And Autoimmune Thyroid Diseases	2/20	0.47437762033334396	0.8131397023916106	0	0	1.3011026293469041	0.9702993768220631	TNXB;CFB
Limited Cutaneous Systemic Scleroderma	2/20	0.47437762033334396	0.8131397023916106	0	0	1.3011026293469041	0.9702993768220631	STAT4;IL12A
Blood Osmolality (Transformed Sodium)	2/20	0.47437762033334396	0.8131397023916106	0	0	1.3011026293469041	0.9702993768220631	DPP4;GALR1
Gut Microbiota (Beta Diversity)	2/20	0.47437762033334396	0.8131397023916106	0	0	1.3011026293469041	0.9702993768220631	INPP5J;CSMD1
Alzheimers Disease Biomarkers	2/20	0.47437762033334396	0.8131397023916106	0	0	1.3011026293469041	0.9702993768220631	GMNC;EFNA5
Obesity (Early Onset Extreme)	2/20	0.47437762033334396	0.8131397023916106	0	0	1.3011026293469041	0.9702993768220631	LEPR;OTUD1
Electrocardiographic Traits	2/20	0.47437762033334396	0.8131397023916106	0	0	1.3011026293469041	0.9702993768220631	DKK1;ARHGAP24
Seasonality And Depression	2/20	0.47437762033334396	0.8131397023916106	0	0	1.3011026293469041	0.9702993768220631	DGKB;QKI
Parental Lifespan	2/20	0.47437762033334396	0.8131397023916106	0	0	1.3011026293469041	0.9702993768220631	PSRC1;FES
Triglyceride Levels In Hiv Infection	6/70	0.4763110218780017	0.8131397023916106	0	0	1.0978555484693877	0.8142621480197456	DOCK10;KCTD8;PTPRD;NLGN1;BRINP1;MME
Waist-To-Hip Ratio Adjusted For Bmi In Active Individuals	4/45	0.47715490042796627	0.8131397023916106	0	0	1.1424576666148827	0.8453205384290592	MEIS1;HOXC13;MSC;ADAMTS9
Anxiety	4/45	0.47715490042796627	0.8131397023916106	0	0	1.1424576666148827	0.8453205384290592	UNC80;RBFOX1;DRD2;ELAVL2
Response To Serotonin Reuptake Inhibitors In Mdd (Plasma Drug And Metabolite Levels)	1/8	0.48101221831616403	0.8131397023916106	0	0	1.6727817636908546	1.2242464230091328	EID3
Bitter Taste Perception (6-N-Propylthiouracil) In Obesity With Metabolic Syndrome	1/8	0.48101221831616403	0.8131397023916106	0	0	1.6727817636908546	1.2242464230091328	ROBO2
Response To Platinum-Based Chemotherapy In Non-Small-Cell Lung Cancer	1/8	0.48101221831616403	0.8131397023916106	0	0	1.6727817636908546	1.2242464230091328	NRXN3
Current Cigarettes Per Day In Chronic Obstructive Pulmonary Disease	1/8	0.48101221831616403	0.8131397023916106	0	0	1.6727817636908546	1.2242464230091328	PCDH9
Cerebral Amyloid Angiopathy X Sex Interaction In Alzheimers Disease	1/8	0.48101221831616403	0.8131397023916106	0	0	1.6727817636908546	1.2242464230091328	ARHGAP23
Hippocampal Tail Volume (Corrected For Total Hippocampal Volume)	1/8	0.48101221831616403	0.8131397023916106	0	0	1.6727817636908546	1.2242464230091328	DPP4
Subjective Response To Lithium Treatment In Bipolar Disorder	1/8	0.48101221831616403	0.8131397023916106	0	0	1.6727817636908546	1.2242464230091328	IGFBP3
Acute Lymphoblastic Leukemia In Childhood (B Cell Precursor)	1/8	0.48101221831616403	0.8131397023916106	0	0	1.6727817636908546	1.2242464230091328	PIP4K2A
Waist-To-Hip Ratio Adjusted For Bmi In Inactive Individuals	1/8	0.48101221831616403	0.8131397023916106	0	0	1.6727817636908546	1.2242464230091328	ADAMTS9
Chronic Obstructive Pulmonary Disease (Moderate To Severe)	1/8	0.48101221831616403	0.8131397023916106	0	0	1.6727817636908546	1.2242464230091328	HHIP
Obsessive-Compulsive Disorder Or Autism Spectrum Disorder	1/8	0.48101221831616403	0.8131397023916106	0	0	1.6727817636908546	1.2242464230091328	FUT9
Response To Tnf-Alpha Inhibitors In Rheumatoid Arthritis	1/8	0.48101221831616403	0.8131397023916106	0	0	1.6727817636908546	1.2242464230091328	CBLN2
Mean Arterial Pressure (Alcohol Consumption Interaction)	1/8	0.48101221831616403	0.8131397023916106	0	0	1.6727817636908546	1.2242464230091328	GLI3
Clostridioides Difficle Infection In Antibiotics-Users	1/8	0.48101221831616403	0.8131397023916106	0	0	1.6727817636908546	1.2242464230091328	NWD2
Non-Alcoholic Fatty Liver Disease Histology (Lobular)	1/8	0.48101221831616403	0.8131397023916106	0	0	1.6727817636908546	1.2242464230091328	ST8SIA1
Mitochondrial Dna Copy Number (White Blood Cells)	1/8	0.48101221831616403	0.8131397023916106	0	0	1.6727817636908546	1.2242464230091328	NPBWR1
Medication Use (Antihistamines For Systemic Use)	1/8	0.48101221831616403	0.8131397023916106	0	0	1.6727817636908546	1.2242464230091328	RBMS3
Handedness (Right-Handed Vs. Non-Right-Handed)	1/8	0.48101221831616403	0.8131397023916106	0	0	1.6727817636908546	1.2242464230091328	DCAF12L1
Post Bronchodilator Fev1/Fvc Ratio In Smoking	1/8	0.48101221831616403	0.8131397023916106	0	0	1.6727817636908546	1.2242464230091328	DMRTA1
Superior Frontal Gyrus Grey Matter Volume	1/8	0.48101221831616403	0.8131397023916106	0	0	1.6727817636908546	1.2242464230091328	SNTG1
Interleukin-1-Receptor Antagonist Levels	1/8	0.48101221831616403	0.8131397023916106	0	0	1.6727817636908546	1.2242464230091328	CHAT
Response To Bupropion And Depression	1/8	0.48101221831616403	0.8131397023916106	0	0	1.6727817636908546	1.2242464230091328	DOCK10
Response To Tnf Antagonist Treatment	1/8	0.48101221831616403	0.8131397023916106	0	0	1.6727817636908546	1.2242464230091328	QKI
Congenital Left-Sided Heart Lesions	1/8	0.48101221831616403	0.8131397023916106	0	0	1.6727817636908546	1.2242464230091328	SYNPR
Vitamin B Levels In Ischemic Stroke	1/8	0.48101221831616403	0.8131397023916106	0	0	1.6727817636908546	1.2242464230091328	ADCYAP1R1
Distal/Left-Sided Colorectal Cancer	1/8	0.48101221831616403	0.8131397023916106	0	0	1.6727817636908546	1.2242464230091328	CDX1
Alzheimers Disease In Hypertension	1/8	0.48101221831616403	0.8131397023916106	0	0	1.6727817636908546	1.2242464230091328	BCAM
Fasting Glucose Change (Long-Term)	1/8	0.48101221831616403	0.8131397023916106	0	0	1.6727817636908546	1.2242464230091328	SEPTIN9
Cortical Surface Area (Global Pc1)	1/8	0.48101221831616403	0.8131397023916106	0	0	1.6727817636908546	1.2242464230091328	CRHR1
Emphysema Distribution In Smoking	1/8	0.48101221831616403	0.8131397023916106	0	0	1.6727817636908546	1.2242464230091328	HHIP
Mastocytosis (Kit D816V Positive)	1/8	0.48101221831616403	0.8131397023916106	0	0	1.6727817636908546	1.2242464230091328	CACNA1H
Molar-Incisor Hypomineralization	1/8	0.48101221831616403	0.8131397023916106	0	0	1.6727817636908546	1.2242464230091328	SLC28A3
Osteoporosis-Related Phenotypes	1/8	0.48101221831616403	0.8131397023916106	0	0	1.6727817636908546	1.2242464230091328	SCG2
Insulin-Like Growth Factors	1/8	0.48101221831616403	0.8131397023916106	0	0	1.6727817636908546	1.2242464230091328	IGFBP3
Vigorous Physical Activity	1/8	0.48101221831616403	0.8131397023916106	0	0	1.6727817636908546	1.2242464230091328	CADM2
Length Of Menstrual Cycle	1/8	0.48101221831616403	0.8131397023916106	0	0	1.6727817636908546	1.2242464230091328	PGR
Coagulation Factor Levels	1/8	0.48101221831616403	0.8131397023916106	0	0	1.6727817636908546	1.2242464230091328	VWF
Impulsivity (Attentional)	1/8	0.48101221831616403	0.8131397023916106	0	0	1.6727817636908546	1.2242464230091328	ZFPM2
Adult Hearing Difficulty	1/8	0.48101221831616403	0.8131397023916106	0	0	1.6727817636908546	1.2242464230091328	CUL9
Severe Aplastic Anemia	1/8	0.48101221831616403	0.8131397023916106	0	0	1.6727817636908546	1.2242464230091328	FBN2
Aging (Time To Event)	1/8	0.48101221831616403	0.8131397023916106	0	0	1.6727817636908546	1.2242464230091328	ADGRL4
Emotional Recognition	1/8	0.48101221831616403	0.8131397023916106	0	0	1.6727817636908546	1.2242464230091328	GLI3
Coenzyme Q10 Levels	1/8	0.48101221831616403	0.8131397023916106	0	0	1.6727817636908546	1.2242464230091328	DCC
Anxiety Disorder	1/8	0.48101221831616403	0.8131397023916106	0	0	1.6727817636908546	1.2242464230091328	TMEM132D
Hyperthyroidism	1/8	0.48101221831616403	0.8131397023916106	0	0	1.6727817636908546	1.2242464230091328	FOXE1
Renal Sinus Fat	1/8	0.48101221831616403	0.8131397023916106	0	0	1.6727817636908546	1.2242464230091328	TIAM1
Putamen Volume	1/8	0.48101221831616403	0.8131397023916106	0	0	1.6727817636908546	1.2242464230091328	DCC
Non-Hdl Levels	1/8	0.48101221831616403	0.8131397023916106	0	0	1.6727817636908546	1.2242464230091328	PLXDC2
Cannabis Use	1/8	0.48101221831616403	0.8131397023916106	0	0	1.6727817636908546	1.2242464230091328	CADM2
Adiposity	1/8	0.48101221831616403	0.8131397023916106	0	0	1.6727817636908546	1.2242464230091328	TFAP2B
Systemic Sclerosis	7/83	0.4820894301615315	0.8141179311828138	0	0	1.0785779061565848	0.7869580976446715	UNC45B;GRM7;GRB10;STAT4;IL12A;CD247;LRRC3C
Hypothyroidism	5/58	0.48459717616039505	0.8175074263119061	0	0	1.1047175824043676	0.8002986201985594	FOXE1;SACS;NRG1;SSTR4;NKX2-3
Emphysema Annual Change Measurement In Smokers (Adjusted Lung Density)	3/33	0.4870937603863609	0.8208711152847548	0	0	1.1709739019732655	0.8422799444971597	ADAMTSL1;BRINP1;FRK
Alcoholic Chronic Pancreatitis	6/71	0.4902943175218346	0.8215810069709347	0	0	1.0809065934065933	0.7704155477306724	SLC13A4;DNAAF6;NUP62CL;ANKK1;DRD2;KCNJ3
Alzheimers Disease (Cognitive Decline)	4/46	0.49458307655837774	0.8215810069709347	0	0	1.1151956323930847	0.7851424901619877	NKAIN2;HECW1;CSMD1;LIMS2
Body Fat Mass	4/46	0.49458307655837774	0.8215810069709347	0	0	1.1151956323930847	0.7851424901619877	TMEM132D;CELF4;DLGAP1;COL19A1
Gout	7/84	0.4949275444787084	0.8215810069709347	0	0	1.064512386146081	0.7487182953117805	PTPRD;RBFOX1;PDE1C;BDKRB2;ABCC9;LHFPL3;NAP1L5
Response To Statin Therapy	5/59	0.49993771226619355	0.8215810069709347	0	0	1.08420083563487	0.751645825620713	PSRC1;ARHGEF16;PRDM16;COL19A1;SLC28A3
Systemic Lupus Erythematosus And Systemic Sclerosis	2/21	0.5004904031749129	0.8215810069709347	0	0	1.2325565822954332	0.8531348130369516	STAT4;NMNAT2
Cerebrospinal Fluid T-Tau Levels	2/21	0.5004904031749129	0.8215810069709347	0	0	1.2325565822954332	0.8531348130369516	BCAM;CXCL14
Cardiac Hypertrophy	2/21	0.5004904031749129	0.8215810069709347	0	0	1.2325565822954332	0.8531348130369516	NRG3;GRIK2
Monobrow Thickness	2/21	0.5004904031749129	0.8215810069709347	0	0	1.2325565822954332	0.8531348130369516	BMP4;PRDM5
Factor Viii Levels	2/21	0.5004904031749129	0.8215810069709347	0	0	1.2325565822954332	0.8531348130369516	VWF;SOX17
Migraine	6/72	0.5041534092934675	0.8215810069709347	0	0	1.0644712430426717	0.7290293952495993	FUT9;NOVA1;MPPED2;PRDM16;NGF;ASTN2
Body Fat Distribution (Arm Fat Ratio)	10/123	0.5052974348865029	0.8215810069709347	0	0	1.036201706538714	0.7073196191719171	SH3GL3;SEC16B;TFAP2B;LIMA1;LIN28B;BOLL;HHIP;ZBTB38;ADAMTSL3;LOXL1
Cerebrospinal Fluid T-Tau:Ab1-42 Ratio	3/34	0.5073885856755169	0.8215810069709347	0	0	1.1331389499188929	0.7688099932582967	SGIP1;DBX1;ARHGAP28
Joint Mobility (Beighton Score)	3/34	0.5073885856755169	0.8215810069709347	0	0	1.1331389499188929	0.7688099932582967	THBS2;CRHR1;LOXL1
Eosinophilic Esophagitis	3/34	0.5073885856755169	0.8215810069709347	0	0	1.1331389499188929	0.7688099932582967	NOVA1;PRKG1;SHANK2
Optic Cup Area	3/34	0.5073885856755169	0.8215810069709347	0	0	1.1331389499188929	0.7688099932582967	BMP4;SALL1;FAT3
Diastolic Bp X Smoking Status (Ever Vs Never) Interaction (2Df Test)	7/85	0.5076653965482636	0.8215810069709347	0	0	1.050807520494821	0.7123767970273795	ADAMTSL1;TNXB;PCDH7;TNNI2;AVPR1A;ADRA1A;APOLD1
Rheumatoid Arthritis	17/213	0.5127315130835305	0.8215810069709347	0	0	1.015525670769271	0.6783741307989226	RBFOX1;CD40;OLIG3;PRKCB;KCNIP4;TRHDE;YDJC;FLI1;CDH6;DPP4;BOLL;PRDM16;TAGAP;STAT4;PRKCQ;CSMD3;RAG1
Glucagon Levels Oral Glucose Tolerance Test (Decremental Area Under The Curve For 0-30 Minutes)	1/9	0.521872813384088	0.8215810069709347	0	0	1.463604577240941	0.9518279746977085	POU3F2
Triglyceride Levels X Escitalopram Or Citalopram Levels Interaction In Schizophrenia Or Bd	1/9	0.521872813384088	0.8215810069709347	0	0	1.463604577240941	0.9518279746977085	CLVS2
Accelerated Cognitive Decline After Conversion To Ad (Diagnosis Trajectory Interaction)	1/9	0.521872813384088	0.8215810069709347	0	0	1.463604577240941	0.9518279746977085	LIN28B
Response To Anti-Retroviral Therapy (Ddi/D4T) In Hiv-1 (Grade 2 Peripheral Neuropathy)	1/9	0.521872813384088	0.8215810069709347	0	0	1.463604577240941	0.9518279746977085	NEFL
Response To Tnf Inhibitor In Rheumatoid Arthritis (Change In Tender 28-Joint Count)	1/9	0.521872813384088	0.8215810069709347	0	0	1.463604577240941	0.9518279746977085	ADGRL4
Exploratory Eye Movement Dysfunction In Schizophrenia (Cognitive Search Score)	1/9	0.521872813384088	0.8215810069709347	0	0	1.463604577240941	0.9518279746977085	TMEM200A
Adverse Response To Chemotherapy (Neutropenia/Leucopenia) (Carboplatin)	1/9	0.521872813384088	0.8215810069709347	0	0	1.463604577240941	0.9518279746977085	CSMD1
Ossification Of The Posterior Longitudinal Ligament Of The Spine	1/9	0.521872813384088	0.8215810069709347	0	0	1.463604577240941	0.9518279746977085	RSPO2
Diastolic Bp Response To Hydrochlorothiazide In Hypertension	1/9	0.521872813384088	0.8215810069709347	0	0	1.463604577240941	0.9518279746977085	SGCZ
Anthracycline-Induced Cardiotoxicity In Early Breast Cancer	1/9	0.521872813384088	0.8215810069709347	0	0	1.463604577240941	0.9518279746977085	MPP4
Soluble Receptor For Advanced Glycation End-Product Levels	1/9	0.521872813384088	0.8215810069709347	0	0	1.463604577240941	0.9518279746977085	ZBTB38
Lung Function In Never Smokers (High Fev1 Vs Average Fev1)	1/9	0.521872813384088	0.8215810069709347	0	0	1.463604577240941	0.9518279746977085	GAS1
Parent Of Origin Effect On Language Impairment (Paternal)	1/9	0.521872813384088	0.8215810069709347	0	0	1.463604577240941	0.9518279746977085	FOXE1
Age-Related Macular Degeneration (Geographic Atrophy)	1/9	0.521872813384088	0.8215810069709347	0	0	1.463604577240941	0.9518279746977085	CFB
Plasminogen Activator Inhibitor Type 1 Levels (Pai-1)	1/9	0.521872813384088	0.8215810069709347	0	0	1.463604577240941	0.9518279746977085	TRIP6
Proportion Of Activated Microglia (Midfrontal Cortex)	1/9	0.521872813384088	0.8215810069709347	0	0	1.463604577240941	0.9518279746977085	FAT3
Depressive Symptom (Appetite Changes) (Binary Trait)	1/9	0.521872813384088	0.8215810069709347	0	0	1.463604577240941	0.9518279746977085	HYAL1
Gut Microbiota Relative Abundance (Faecalibacterium)	1/9	0.521872813384088	0.8215810069709347	0	0	1.463604577240941	0.9518279746977085	HS3ST4
Alzheimers Disease In Hypertension-Neg Individuals	1/9	0.521872813384088	0.8215810069709347	0	0	1.463604577240941	0.9518279746977085	BCAM
Erythrocyte Cadmium Concentration In Never Smokers	1/9	0.521872813384088	0.8215810069709347	0	0	1.463604577240941	0.9518279746977085	DLGAP1
Immune Reponse To Smallpox (Secreted Il-12P40)	1/9	0.521872813384088	0.8215810069709347	0	0	1.463604577240941	0.9518279746977085	KCND2
Ldl Levels X Loop Diuretics Use Interaction	1/9	0.521872813384088	0.8215810069709347	0	0	1.463604577240941	0.9518279746977085	HMGN3
F-Cell Distribution In Sickle Cell Anaemia	1/9	0.521872813384088	0.8215810069709347	0	0	1.463604577240941	0.9518279746977085	PRDM5
Parkinsons Disease Progression (Composite)	1/9	0.521872813384088	0.8215810069709347	0	0	1.463604577240941	0.9518279746977085	FAM184A
Lateral Ventricular Volume In Normal Aging	1/9	0.521872813384088	0.8215810069709347	0	0	1.463604577240941	0.9518279746977085	FOXL1
Parkinson Disease And Lewy Body Pathology	1/9	0.521872813384088	0.8215810069709347	0	0	1.463604577240941	0.9518279746977085	KCNIP4
Blood Cell Traits (Multivariate Analysis)	1/9	0.521872813384088	0.8215810069709347	0	0	1.463604577240941	0.9518279746977085	PDZRN4
Right Lateral Prefrontal Cortical Growth	1/9	0.521872813384088	0.8215810069709347	0	0	1.463604577240941	0.9518279746977085	GPR26
Objective Response To Lithium Treatment	1/9	0.521872813384088	0.8215810069709347	0	0	1.463604577240941	0.9518279746977085	EFCAB3
Paneth Cell Defects In Crohns Disease	1/9	0.521872813384088	0.8215810069709347	0	0	1.463604577240941	0.9518279746977085	ADRA1D
Diffuse Cutaneous Systemic Sclerosis	1/9	0.521872813384088	0.8215810069709347	0	0	1.463604577240941	0.9518279746977085	IL34
Bladder Cancer (Smoking Interaction)	1/9	0.521872813384088	0.8215810069709347	0	0	1.463604577240941	0.9518279746977085	TAGAP
Left Ventricular End-Systolic Volume	1/9	0.521872813384088	0.8215810069709347	0	0	1.463604577240941	0.9518279746977085	CLCNKA
Laryngeal Squamous Cell Carcinoma	1/9	0.521872813384088	0.8215810069709347	0	0	1.463604577240941	0.9518279746977085	GRIN2A
White Matter Lesion Progression	1/9	0.521872813384088	0.8215810069709347	0	0	1.463604577240941	0.9518279746977085	HTR1A
Clozapine-Induced Cytotoxicity	1/9	0.521872813384088	0.8215810069709347	0	0	1.463604577240941	0.9518279746977085	DLGAP2
Low Hdl-Cholesterol Levels	1/9	0.521872813384088	0.8215810069709347	0	0	1.463604577240941	0.9518279746977085	ALDH1A2
Lateral Ventricle Volume	1/9	0.521872813384088	0.8215810069709347	0	0	1.463604577240941	0.9518279746977085	SLCO5A1
Sporadic Neuroblastoma	1/9	0.521872813384088	0.8215810069709347	0	0	1.463604577240941	0.9518279746977085	LIN28B
Chronic Venous Disease	1/9	0.521872813384088	0.8215810069709347	0	0	1.463604577240941	0.9518279746977085	HOXA2
Seborrheic Dermatitis	1/9	0.521872813384088	0.8215810069709347	0	0	1.463604577240941	0.9518279746977085	SHISA6
Sitting Height Ratio	1/9	0.521872813384088	0.8215810069709347	0	0	1.463604577240941	0.9518279746977085	IGFBP3
Cutaneous Psoriasis	1/9	0.521872813384088	0.8215810069709347	0	0	1.463604577240941	0.9518279746977085	USP49
Barretts Esophagus	1/9	0.521872813384088	0.8215810069709347	0	0	1.463604577240941	0.9518279746977085	ALDH1A2
Intake Of Sweets	1/9	0.521872813384088	0.8215810069709347	0	0	1.463604577240941	0.9518279746977085	COL4A2
Ms (Severity)	1/9	0.521872813384088	0.8215810069709347	0	0	1.463604577240941	0.9518279746977085	CBLN2
Lung Function	1/9	0.521872813384088	0.8215810069709347	0	0	1.463604577240941	0.9518279746977085	SYT1
Hair Shape	1/9	0.521872813384088	0.8215810069709347	0	0	1.463604577240941	0.9518279746977085	HOXC13
B-Cell All	1/9	0.521872813384088	0.8215810069709347	0	0	1.463604577240941	0.9518279746977085	PIP4K2A
Alzheimers Disease	9/112	0.5244380666606174	0.8215810069709347	0	0	1.0230280095536461	0.6602908595830099	RBFOX1;BCAM;TNXB;RELN;MSX2;NTM;IL34;PAX5;NALF1
Oppositional Defiant Disorder Dimensions In Attention-Deficit Hyperactivity Disorder	2/22	0.5257514710867279	0.8215810069709347	0	0	1.1708651399491095	0.7527804211501119	MAP10;RUNX1T1
Plasma Omega-6 Polyunsaturated Fatty Acid Levels (Dihomo-Gamma-Linolenic Acid)	2/22	0.5257514710867279	0.8215810069709347	0	0	1.1708651399491095	0.7527804211501119	MOGAT2;MYH11
C-Reactive Protein Levels Or Triglyceride Levels (Pleiotropy)	2/22	0.5257514710867279	0.8215810069709347	0	0	1.1708651399491095	0.7527804211501119	LEPR;CABP1
Heart Rate Response To Recovery Post Exercise (30 Sec)	2/22	0.5257514710867279	0.8215810069709347	0	0	1.1708651399491095	0.7527804211501119	CHRM2;TRIP6
Heart Rate Response To Recovery Post Exercise (10 Sec)	2/22	0.5257514710867279	0.8215810069709347	0	0	1.1708651399491095	0.7527804211501119	CHRM2;TRIP6
Carboplatin Disposition In Epthelial Ovarian Cancer	2/22	0.5257514710867279	0.8215810069709347	0	0	1.1708651399491095	0.7527804211501119	WNT5A;NALF1
Plasma Free Amino Acid Levels	2/22	0.5257514710867279	0.8215810069709347	0	0	1.1708651399491095	0.7527804211501119	DLGAP1;ASCL1
Loneliness (Linear Analysis)	2/22	0.5257514710867279	0.8215810069709347	0	0	1.1708651399491095	0.7527804211501119	PTPRD;SRRM4
Hdl Levels X Short Total Sleep Time Interaction (2Df Test)	3/35	0.5272551591520274	0.8223569005685393	0	0	1.0976686823679185	0.7025855340661624	PSRC1;ALDH1A2;EPHB1
Triglyceride Levels X Loop Diuretics Use Interaction	3/35	0.5272551591520274	0.8223569005685393	0	0	1.0976686823679185	0.7025855340661624	COL11A1;DKK1;PRKG1
Idiopathic Dilated Cardiomyopathy	4/48	0.5286648286167827	0.8237687644381738	0	0	1.0643891140706427	0.6784423048877632	BOLL;IFTAP;KCNT2;NXPH1
Creatinine Levels	9/113	0.5353995018962261	0.833467480072962	0	0	1.0131359056279183	0.6329486312173236	SALL1;ARG1;MPPED2;DPEP1;SHROOM3;AQP4;SIM1;HOXD11;HOXD10
Walking Pace	6/75	0.5448556654447021	0.8382507709902818	0	0	1.0180235137533273	0.6181788501607595	TFAP2B;CRTAC1;PCDH10;NRXN3;AKAP6;DRD2
Juvenile Idiopathic Arthritis (Oligoarticular Or Rheumatoid Factor-Neg Polyarticular)	3/36	0.5466677690341469	0.8382507709902818	0	0	1.0643481280018516	0.6427747676325407	STAT4;LTBR;LONRF2
Disease Progression In Age-Related Macular Degeneration (Adjusted For Baseline)	3/36	0.5466677690341469	0.8382507709902818	0	0	1.0643481280018516	0.6427747676325407	CDH6;TRIM29;KCNJ3
Coronary Artery Calcified Atherosclerotic Plaque (130 Hu Threshold) In T2D	3/36	0.5466677690341469	0.8382507709902818	0	0	1.0643481280018516	0.6427747676325407	CAPN9;MAGI2;FLI1
Cortical Volume	3/36	0.5466677690341469	0.8382507709902818	0	0	1.0643481280018516	0.6427747676325407	ADAMTS19;ENPP2;ZIC4
Plasma Omega-6 Polyunsaturated Fatty Acid Levels (Arachidonic Acid)	2/23	0.5501330869312059	0.8382507709902818	0	0	1.1150490730643403	0.6663478107948045	PTCRA;PTCHD4
Thrombin-Activatable Fibrinolysis Inhibitor Activation Peptide	2/23	0.5501330869312059	0.8382507709902818	0	0	1.1150490730643403	0.6663478107948045	DOCK10;IRX5
Chronic Obstructive Pulmonary Disease-Related Biomarkers	2/23	0.5501330869312059	0.8382507709902818	0	0	1.1150490730643403	0.6663478107948045	NTM;OPCML
Erectile Dysfunction And Prostate Cancer Treatment	2/23	0.5501330869312059	0.8382507709902818	0	0	1.1150490730643403	0.6663478107948045	IGSF21;GLI2
Osteoarthritis (Hip)	2/23	0.5501330869312059	0.8382507709902818	0	0	1.1150490730643403	0.6663478107948045	COL11A1;ASTN2
Igg Glycosylation	2/23	0.5501330869312059	0.8382507709902818	0	0	1.1150490730643403	0.6663478107948045	CACNA1I;LAMB1
Anger	2/23	0.5501330869312059	0.8382507709902818	0	0	1.1150490730643403	0.6663478107948045	PLEK;TRIM10
Liver Enzyme Levels (Alanine Transaminase)	11/141	0.557396836136779	0.8382507709902818	0	0	0.9904818150499533	0.5789146718786236	USP35;MAPK10;ALDH1L1;GALNT13;DMTN;CD93;LEPR;SHROOM3;ADAMTS9;ANO5;CPN1
Body Mass Index X Sex X Age Interaction (4Df Test)	7/89	0.557408743802162	0.8382507709902818	0	0	0.9993307080486249	0.584065305277308	SEC16B;BCAM;KLC3;IGSF23;ERICH3;GRB10;IGF2R
Estrone/Androstenedione Ratio In Resected Early Stage-Receptor Positive Breast Cancer	1/10	0.5595182733493002	0.8382507709902818	0	0	1.3009112100021192	0.7554119397045874	PTPRD
Asparaginase-Induced Acute Pancreatitis In Acute Lymphoblastic Leukemia (Onset Time)	1/10	0.5595182733493002	0.8382507709902818	0	0	1.3009112100021192	0.7554119397045874	ADAMTS18
Bmi X Environmental Factors (Excluding Physical Activity) Interaction	1/10	0.5595182733493002	0.8382507709902818	0	0	1.3009112100021192	0.7554119397045874	RSPO2
Age At Smoking Initiation In Chronic Obstructive Pulmonary Disease	1/10	0.5595182733493002	0.8382507709902818	0	0	1.3009112100021192	0.7554119397045874	CXCL14
Body Mass Index And Diastolic Bp (Bivariate Analysis)	1/10	0.5595182733493002	0.8382507709902818	0	0	1.3009112100021192	0.7554119397045874	ROBO1
Anxiety/Tension (Special Factor Of Neuroticism)	1/10	0.5595182733493002	0.8382507709902818	0	0	1.3009112100021192	0.7554119397045874	CADM2
Left Ventricular Global Circumferential Strain	1/10	0.5595182733493002	0.8382507709902818	0	0	1.3009112100021192	0.7554119397045874	CLCNKA
Amyotrophic Lateral Sclerosis (Age Of Onset)	1/10	0.5595182733493002	0.8382507709902818	0	0	1.3009112100021192	0.7554119397045874	NRXN3
Suicide Attempt Severity In Mood Disorders	1/10	0.5595182733493002	0.8382507709902818	0	0	1.3009112100021192	0.7554119397045874	STPG2
Response To Antidepressants In Depression	1/10	0.5595182733493002	0.8382507709902818	0	0	1.3009112100021192	0.7554119397045874	DPP10
White Matter Integrity (Mean Diffusivity)	1/10	0.5595182733493002	0.8382507709902818	0	0	1.3009112100021192	0.7554119397045874	HAPLN1
Shoulder Impingement Or Rotator Cuff Tear	1/10	0.5595182733493002	0.8382507709902818	0	0	1.3009112100021192	0.7554119397045874	ASTN2
Medication Use (Antithrombotic Agents)	1/10	0.5595182733493002	0.8382507709902818	0	0	1.3009112100021192	0.7554119397045874	CRHR1
Local Histogram Emphysema Pattern	1/10	0.5595182733493002	0.8382507709902818	0	0	1.3009112100021192	0.7554119397045874	HHIP
Cognitive Function In Longevity	1/10	0.5595182733493002	0.8382507709902818	0	0	1.3009112100021192	0.7554119397045874	GRM7
Fast Beta Electroencephalogram	1/10	0.5595182733493002	0.8382507709902818	0	0	1.3009112100021192	0.7554119397045874	DSE
Depressive Symptom Improvement	1/10	0.5595182733493002	0.8382507709902818	0	0	1.3009112100021192	0.7554119397045874	SGCZ
Temperament (Bipolar Disorder)	1/10	0.5595182733493002	0.8382507709902818	0	0	1.3009112100021192	0.7554119397045874	CDH2
Sleep Duration (Long Sleep)	1/10	0.5595182733493002	0.8382507709902818	0	0	1.3009112100021192	0.7554119397045874	RAB3C
Energy Expenditure (24H)	1/10	0.5595182733493002	0.8382507709902818	0	0	1.3009112100021192	0.7554119397045874	PCLO
Metabolite Levels (Hva)	1/10	0.5595182733493002	0.8382507709902818	0	0	1.3009112100021192	0.7554119397045874	DRC1
Select Biomarker Traits	1/10	0.5595182733493002	0.8382507709902818	0	0	1.3009112100021192	0.7554119397045874	DRD2
Breastfeeding Duration	1/10	0.5595182733493002	0.8382507709902818	0	0	1.3009112100021192	0.7554119397045874	FBN2
Renal Overload Gout	1/10	0.5595182733493002	0.8382507709902818	0	0	1.3009112100021192	0.7554119397045874	GRID1
Low Vwf Levels	1/10	0.5595182733493002	0.8382507709902818	0	0	1.3009112100021192	0.7554119397045874	VWF
Periodontitis	1/10	0.5595182733493002	0.8382507709902818	0	0	1.3009112100021192	0.7554119397045874	KCNQ5
Hepatitis B	1/10	0.5595182733493002	0.8382507709902818	0	0	1.3009112100021192	0.7554119397045874	GRIN2A
Experiencing Mood Swings	3/37	0.5656048268389695	0.84504362509427	0	0	1.0329876062455536	0.5886579355246033	DCC;CELF4;ANKK1
Childhood Ear Infection	3/37	0.5656048268389695	0.84504362509427	0	0	1.0329876062455536	0.5886579355246033	ANO1;KCNS2;FGFR2
T2D (Age Of Onset)	3/37	0.5656048268389695	0.84504362509427	0	0	1.0329876062455536	0.5886579355246033	TMEM132D;ADAMTS18;TWIST1
Coronary Artery Calcified Atherosclerotic Plaque Score In T2D	2/24	0.5736171462769067	0.8485243563425776	0	0	1.0643071940781865	0.5915345923543296	FSTL5;ASTN1
Attention Deficit Hyperactivity Disorder And Conduct Disorder	2/24	0.5736171462769067	0.8485243563425776	0	0	1.0643071940781865	0.5915345923543296	PTPRD;RBFOX1
Insulin-Related Traits (Multivariate Analysis)	2/24	0.5736171462769067	0.8485243563425776	0	0	1.0643071940781865	0.5915345923543296	LRFN5;GRB10
Lumbar Spine Bone Mineral Density (Integral)	2/24	0.5736171462769067	0.8485243563425776	0	0	1.0643071940781865	0.5915345923543296	RBFOX1;PAX1
Response To Antipsychotic Treatment	2/24	0.5736171462769067	0.8485243563425776	0	0	1.0643071940781865	0.5915345923543296	ADGRV1;ASTN2
Type 1 Diabetes (Age At Diagnosis)	2/24	0.5736171462769067	0.8485243563425776	0	0	1.0643071940781865	0.5915345923543296	TLL1;PTGES
Diabetic Kidney Disease	2/24	0.5736171462769067	0.8485243563425776	0	0	1.0643071940781865	0.5915345923543296	GUCY1A1;SORCS3
Mild Age-Related T2D	2/24	0.5736171462769067	0.8485243563425776	0	0	1.0643071940781865	0.5915345923543296	DLGAP1;ARHGAP24
Knee Osteoarthritis	2/24	0.5736171462769067	0.8485243563425776	0	0	1.0643071940781865	0.5915345923543296	LRRN1;LTBP1
Aortic Root Size	2/24	0.5736171462769067	0.8485243563425776	0	0	1.0643071940781865	0.5915345923543296	ANO1;LOXL1
Educational Attainment	5/64	0.5736502690766722	0.8485243563425776	0	0	0.9920493459074656	0.5513168960964178	CADM2;CELF4;TBR1;LHFPL3;POU3F2
Lung Function (Fvc)	12/156	0.5761322192778888	0.8512238724792315	0	0	0.9753521126760564	0.5378268061408503	RYR2;MN1;GRIN2A;CDH2;DCC;DMRT2;IGFBP3;KCNS3;EN1;KCNQ5;ALX1;CRHR1
Alzheimers Disease Or Hdl Levels (Pleiotropy)	4/51	0.5775603494837651	0.8512238724792315	0	0	0.9962867597235397	0.546903985966255	BCAM;KLC3;IGSF23;YDJC
Pulmonary Function (Smoking Interaction)	4/51	0.5775603494837651	0.8512238724792315	0	0	0.9962867597235397	0.546903985966255	PID1;HHIP;DNER;ASTN2
Hair Color	4/51	0.5775603494837651	0.8512238724792315	0	0	0.9962867597235397	0.546903985966255	EDNRB;PTCHD1;ZBTB38;PLXDC2
Mosquito Bite Size	7/91	0.5814277593662299	0.854771319367588	0	0	0.9754307594128909	0.528945419893093	TMEM132D;CLIC5;UNC13C;DCC;TNFRSF8;EN1;FGF2
Metabolite Levels	112/1444	0.5814970134987563	0.854771319367588	0	0	0.9831281349749202	0.5330023706703567	MAP10;RAB3C;FCGBP;ALDH1L1;GLDC;DGKB;STMN2;AQP4;PREX2;DPYSL4;CDH2;GRB10;SACS;CYP1B1;MINAR1;UNC13C;RBFOX1;MSX2;ACTN2;ZBTB38;MAGI2;WNT5A;DIO3;POU3F2;DKK1;ASTN2;ZFPM2;ALDH7A1;GYPC;FOXG1;SLCO5A1;EFNA5;PIK3R6;GRIN2A;NKAIN3;GALR1;EIF4EBP3;NXPH1;NKX2-4;TRPM3;NTNG1;TFAP2A;CADM2;ARHGAP28;EVX2;PTPRD;SLC6A5;EHD3;LIN28B;PARVG;COL5A2;L1TD1;LRRN1;CNTN4;RETREG1;ROBO2;RYR2;MOGAT2;PLEK;GRIK3;TCF21;GLI3;HAPLN1;ROBO1;TMEM47;UNC80;ADAMTSL1;PCLO;NETO1;ADAMTS1;DNER;FFAR2;ACP3;EMB;NKX3-2;CHST9;GRID2;DUSP3;EDN2;SORCS3;ANO5;PAX1;GREM1;PSRC1;NRG3;DMRTA1;CHI3L1;FOXC2;NLGN1;TNXB;DBX1;SEMA3E;BEGAIN;ABLIM1;FAM184A;CLVS2;SLITRK5;CSMD3;TRAM1L1;KCNJ3;NIPSNAP3A;PCDH9;GABRA5;PCDH8;GPR6;POU4F2;DLK1;SLC8A3;SNX18;MEIS1;NOVA1;DLC1
Mild Influenza (H1N1) Infection	3/38	0.5840485806938203	0.854771319367588	0	0	1.003419114303901	0.5396098144005007	NRG3;PCDH7;SLITRK5
Coronary Artery Calcification	4/52	0.5932021540145305	0.854771319367588	0	0	0.9754777070063694	0.5094140047795077	COL4A2;KCNQ3;NRG1;ZFPM2
Plasma Proprotein Convertase Subtilisin/Kexin T9 Levels In Stable Coronary Artery Disease	1/11	0.5942014341795097	0.854771319367588	0	0	1.1707565162110616	0.6094219703260101	KCNQ5
Gip Levels In Response To Oral Glucose Tolerance Test (120 Minutes)	1/11	0.5942014341795097	0.854771319367588	0	0	1.1707565162110616	0.6094219703260101	ST8SIA6
Glucocorticoid-Induced Osteonecrosis (Age 10 Years And Older)	1/11	0.5942014341795097	0.854771319367588	0	0	1.1707565162110616	0.6094219703260101	NTM
Chronic Bronchitis And Chronic Obstructive Pulmonary Disease	1/11	0.5942014341795097	0.854771319367588	0	0	1.1707565162110616	0.6094219703260101	CSMD1
Total Ventricular Volume (Alzheimers Disease Interaction)	1/11	0.5942014341795097	0.854771319367588	0	0	1.1707565162110616	0.6094219703260101	EDNRB
Staphylococcus Aureus Nasal Carriage (Intermittent)	1/11	0.5942014341795097	0.854771319367588	0	0	1.1707565162110616	0.6094219703260101	ROBO1
Homeostasis Model Assessment Of Beta-Cell Function	1/11	0.5942014341795097	0.854771319367588	0	0	1.1707565162110616	0.6094219703260101	DGKB
Inflammatory Biomarkers (Multivariate Analysis)	1/11	0.5942014341795097	0.854771319367588	0	0	1.1707565162110616	0.6094219703260101	PDGFRB
Triiodothyronine Levels And Thyroxine Levels	1/11	0.5942014341795097	0.854771319367588	0	0	1.1707565162110616	0.6094219703260101	GALNT13
Low Susceptibility To Hepatitis C Infection	1/11	0.5942014341795097	0.854771319367588	0	0	1.1707565162110616	0.6094219703260101	PTPRD
Dentate Gyrus Granule Cell Layer Volume	1/11	0.5942014341795097	0.854771319367588	0	0	1.1707565162110616	0.6094219703260101	ASTN2
Spontaneous Coronary Artery Dissection	1/11	0.5942014341795097	0.854771319367588	0	0	1.1707565162110616	0.6094219703260101	ALK
Leukoderma In Response To Rhododendrol	1/11	0.5942014341795097	0.854771319367588	0	0	1.1707565162110616	0.6094219703260101	COL19A1
Depression (Quantitative Trait)	1/11	0.5942014341795097	0.854771319367588	0	0	1.1707565162110616	0.6094219703260101	NALF1
Hippocampal Subfield Ca4 Volume	1/11	0.5942014341795097	0.854771319367588	0	0	1.1707565162110616	0.6094219703260101	ASTN2
Early-Onset Parkinsons Disease	1/11	0.5942014341795097	0.854771319367588	0	0	1.1707565162110616	0.6094219703260101	ADAMTS9
Retinopathy In Non-Diabetics	1/11	0.5942014341795097	0.854771319367588	0	0	1.1707565162110616	0.6094219703260101	NRG3
Sleep (1/3-Day Periodicity)	1/11	0.5942014341795097	0.854771319367588	0	0	1.1707565162110616	0.6094219703260101	CDH6
Qrs Complex (12-Leadsum)	1/11	0.5942014341795097	0.854771319367588	0	0	1.1707565162110616	0.6094219703260101	DKK1
Distal Colorectal Cancer	1/11	0.5942014341795097	0.854771319367588	0	0	1.1707565162110616	0.6094219703260101	CDX1
Hippocampal Tail Volume	1/11	0.5942014341795097	0.854771319367588	0	0	1.1707565162110616	0.6094219703260101	DPP4
Dietary Fat Liking	1/11	0.5942014341795097	0.854771319367588	0	0	1.1707565162110616	0.6094219703260101	GLI3
Oropharynx Cancer	1/11	0.5942014341795097	0.854771319367588	0	0	1.1707565162110616	0.6094219703260101	TENM3
Plasma Omega-6 Polyunsaturated Fatty Acid Levels (Gamma-Linolenic Acid)	2/25	0.5961938351253415	0.854771319367588	0	0	1.0179776523951765	0.5264872900112616	MYH11;CSMD1
Schizophrenia, Bipolar Disorder Or Mdd X Sex Interaction (3Df)	2/25	0.5961938351253415	0.854771319367588	0	0	1.0179776523951765	0.5264872900112616	NKAIN2;TRPM3
Mitochondrial Dna Copy Number	2/25	0.5961938351253415	0.854771319367588	0	0	1.0179776523951765	0.5264872900112616	PRKG1;SSTR4
Left Rightbrain Asymmetry	2/25	0.5961938351253415	0.854771319367588	0	0	1.0179776523951765	0.5264872900112616	ZIC4;CRHR1
Colorectal Cancer	10/132	0.5970172040933371	0.8552009598986136	0	0	0.9592889187036183	0.4948101921106893	BMP4;GREM1;FSTL5;KCNS3;KCNIP4;L1TD1;FOXL1;ALDH7A1;NKX2-3;CBLN2
Disease Progression In Age-Related Macular Degeneration	3/39	0.6019848322432851	0.8608066821832615	0	0	0.975493316359007	0.4950853232729687	CNTN4;HS3ST4;CFB
Delirium	3/39	0.6019848322432851	0.8608066821832615	0	0	0.975493316359007	0.4950853232729687	HECW1;SNCAIP;PPFIA2
White Blood Cell Count (Basophil)	5/67	0.6150186799930581	0.8650689850828785	0	0	0.9438927609531446	0.4588287607717006	ITGA4;LPO;CNTN4;ZFPM2;CREB5
Serum Uric Acid Levels In Response To Allopurinol In Gout	2/26	0.6178604382007058	0.8650689850828785	0	0	0.9755089058524173	0.4697003927424157	AATK;MYH11
Glomerular Filtration Rate In Chronic Kidney Disease	2/26	0.6178604382007058	0.8650689850828785	0	0	0.9755089058524173	0.4697003927424157	TLL1;ROBO1
Alcohol Use Disorder (Consumption Score)	2/26	0.6178604382007058	0.8650689850828785	0	0	0.9755089058524173	0.4697003927424157	KLB;DRD2
White Matter Hyperintensities	2/26	0.6178604382007058	0.8650689850828785	0	0	0.9755089058524173	0.4697003927424157	COL4A2;EVL
Peripheral Artery Disease	2/26	0.6178604382007058	0.8650689850828785	0	0	0.9755089058524173	0.4697003927424157	MAPK10;CSMD3
Beard Thickness	2/26	0.6178604382007058	0.8650689850828785	0	0	0.9755089058524173	0.4697003927424157	FBN2;FOXP2
Lipid Traits	2/26	0.6178604382007058	0.8650689850828785	0	0	0.9755089058524173	0.4697003927424157	RYR2;PCDH7
Cognitive Decline (Age-Related)	3/40	0.6194026596980058	0.8650689850828785	0	0	0.9490770210057289	0.4546076249107426	GABRA4;PRDM16;CSMD3
Waist-To-Hip Ratio Adjusted For Bmi ( For Main Effect And Physical Activity Interaction)	4/54	0.6234298425207602	0.8650689850828785	0	0	0.9363566878980891	0.44244636533511184	MEIS1;HOXC13;MSC;ADAMTS9
Albumin-Globulin Ratio	4/54	0.6234298425207602	0.8650689850828785	0	0	0.9363566878980891	0.44244636533511184	RBFOX1;THSD7B;TNFRSF13B;FLI1
Response To Zileuton Treatment In Asthma (Fev1 Change Interaction)	1/12	0.6261552604825245	0.8650689850828785	0	0	1.0642663122001965	0.49824363738921984	GRB10
Facial Morphology Traits (63 Three-Dimensional Facial Segments)	1/12	0.6261552604825245	0.8650689850828785	0	0	1.0642663122001965	0.49824363738921984	EYA4
Modified Stumvoll Insulin Sensitivity Index (Bmi Interaction)	1/12	0.6261552604825245	0.8650689850828785	0	0	1.0642663122001965	0.49824363738921984	ADGRL4
Common Carotid Intima-Media Thickness In Hiv Neg Individuals	1/12	0.6261552604825245	0.8650689850828785	0	0	1.0642663122001965	0.49824363738921984	THBS2
Response To Anti-Tnf Therapy In Rheumatoid Arthritis	1/12	0.6261552604825245	0.8650689850828785	0	0	1.0642663122001965	0.49824363738921984	CSMD2
Pyoderma Gangrenosum In Inflammatory Bowel Disease	1/12	0.6261552604825245	0.8650689850828785	0	0	1.0642663122001965	0.49824363738921984	GYPC
Response To Anti-Depressant Treatment In Mdd	1/12	0.6261552604825245	0.8650689850828785	0	0	1.0642663122001965	0.49824363738921984	MAGI2
Immunoglobulin Light Chain (Al) Amyloidosis	1/12	0.6261552604825245	0.8650689850828785	0	0	1.0642663122001965	0.49824363738921984	TNFRSF13B
Multiple Myeloma And Monoclonal Gammopathy	1/12	0.6261552604825245	0.8650689850828785	0	0	1.0642663122001965	0.49824363738921984	TNFRSF13B
Dimensional Psychopathology (Cognitive)	1/12	0.6261552604825245	0.8650689850828785	0	0	1.0642663122001965	0.49824363738921984	THBS2
Alzheimers Disease In Apoe E4+ Carriers	1/12	0.6261552604825245	0.8650689850828785	0	0	1.0642663122001965	0.49824363738921984	CADM2
Brain Volume In Infants (Grey Matter)	1/12	0.6261552604825245	0.8650689850828785	0	0	1.0642663122001965	0.49824363738921984	IGFBP7
Response To Vitamin E Supplementation	1/12	0.6261552604825245	0.8650689850828785	0	0	1.0642663122001965	0.49824363738921984	NKAIN3
Dimensional Psychopathology (Social)	1/12	0.6261552604825245	0.8650689850828785	0	0	1.0642663122001965	0.49824363738921984	DGKB
Heart Rate Variability Traits (Sdnn)	1/12	0.6261552604825245	0.8650689850828785	0	0	1.0642663122001965	0.49824363738921984	OPCML
Dentate Gyrus Molecular Layer Volume	1/12	0.6261552604825245	0.8650689850828785	0	0	1.0642663122001965	0.49824363738921984	DPP4
Paclitaxel-Induced Neuropathy	1/12	0.6261552604825245	0.8650689850828785	0	0	1.0642663122001965	0.49824363738921984	DGKB
Triptolide Cytotoxicity	1/12	0.6261552604825245	0.8650689850828785	0	0	1.0642663122001965	0.49824363738921984	CSMD1
Iris Heterochromicity	1/12	0.6261552604825245	0.8650689850828785	0	0	1.0642663122001965	0.49824363738921984	SKOR2
Vwf And Fviii Levels	1/12	0.6261552604825245	0.8650689850828785	0	0	1.0642663122001965	0.49824363738921984	CDH2
Alcohol Use Disorder	1/12	0.6261552604825245	0.8650689850828785	0	0	1.0642663122001965	0.49824363738921984	DRD2
Dysmenorrheic Pain	1/12	0.6261552604825245	0.8650689850828785	0	0	1.0642663122001965	0.49824363738921984	NGF
Cortical Thickness	1/12	0.6261552604825245	0.8650689850828785	0	0	1.0642663122001965	0.49824363738921984	SALL1
Corneal Hysteresis	1/12	0.6261552604825245	0.8650689850828785	0	0	1.0642663122001965	0.49824363738921984	COL6A1
Lewy Body Disease	1/12	0.6261552604825245	0.8650689850828785	0	0	1.0642663122001965	0.49824363738921984	CTNND2
Food Addiction	1/12	0.6261552604825245	0.8650689850828785	0	0	1.0642663122001965	0.49824363738921984	NTM
Nevus Count	1/12	0.6261552604825245	0.8650689850828785	0	0	1.0642663122001965	0.49824363738921984	CYP1B1
Face Memory	1/12	0.6261552604825245	0.8650689850828785	0	0	1.0642663122001965	0.49824363738921984	ANGPT1
Shingles	1/12	0.6261552604825245	0.8650689850828785	0	0	1.0642663122001965	0.49824363738921984	TNXB
Colorectal Cancer Or Advanced Adenoma	6/82	0.6333730719416485	0.8743011212854708	0	0	0.9239057465091299	0.4219437440266587	GREM1;BMP4;FOXL1;BMPR1B;PRKG1;NKX2-3
Periventricular White Matter Hyperintensities	3/41	0.6362941485557183	0.876049365922178	0	0	0.9240510569868338	0.4177582387187655	ANGPT1;COL4A2;PRDM16
C-Reactive Protein Levels	7/96	0.6385118296533746	0.876049365922178	0	0	0.9203803159260879	0.41289648576880117	SALL1;ARG1;ST8SIA3;LEPR;PDE4B;ASCL1;FRK
Peak Expiratory Flow	7/96	0.6385118296533746	0.876049365922178	0	0	0.9203803159260879	0.41289648576880117	BMP4;MN1;PID1;TSHZ3;KCNS3;KCNQ5;ASTN2
Coronary Artery Calcified Atherosclerotic Plaque (90 Or 130 Hu Threshold) In T2D	2/27	0.6386202837742715	0.876049365922178	0	0	0.9364376590330789	0.41994100731086215	MAGI2;ALDH7A1
Mental Health Study Participation (Completed Survey)	2/27	0.6386202837742715	0.876049365922178	0	0	0.9364376590330789	0.41994100731086215	RBFOX1;NTM
Carotid Intima Media Thickness	2/27	0.6386202837742715	0.876049365922178	0	0	0.9364376590330789	0.41994100731086215	PCDHGA1;PCDH15
Epithelial Ovarian Cancer	2/27	0.6386202837742715	0.876049365922178	0	0	0.9364376590330789	0.41994100731086215	COL15A1;SEMA3E
Granulocyte Percentage Of Myeloid White Cells	9/123	0.6389312889242584	0.876049365922178	0	0	0.9237598789305532	0.4138059598972673	DOCK10;PDGFRB;TNFRSF13B;ITGA4;ACKR2;LTBR;NKX2-3;PRR13;CREB5
Intracranial Aneurysm	5/69	0.6412447422904607	0.8784837786579884	0	0	0.9142965264499682	0.4062622504358912	PTPRD;BOLL;RBFOX1;SOX17;RBMS3
Pulse Pressure	46/612	0.6514482558207814	0.8862464123915547	0	0	0.9499472739718424	0.40710684715624085	CHRM2;KLB;FBN2;GABRB1;COL15A1;CTNND2;PRDM6;NPR3;TRANK1;TCF21;TWIST1;THBS2;SGCD;SNTG1;FUT9;ADAMTSL3;SVEP1;MYH11;MAP4;GUCY1A1;TCF7L1;NHERF2;ARL14;SYT1;CADM2;SGIP1;IGFBP3;DIO3;SHROOM3;NRG1;ABCC9;PLXDC2;ARHGAP24;PTPRD;MN1;ZEB1;WT1;FES;DMRTA1;COL6A1;CDH11;NOX4;FAT3;KCNQ5;FBXL7;CREB5
Logical Memory (Delayed Recall) In Normal Cognition	3/42	0.6526541324676427	0.8862464123915547	0	0	0.9003084757381383	0.38416878345495187	BMP4;DKK1;PRKG1
Neurofibrillary Tangles	3/42	0.6526541324676427	0.8862464123915547	0	0	0.9003084757381383	0.38416878345495187	RBFOX1;ITGA4;EPHB1
Cholangiocarcinoma In Primary Sclerosing Cholangitis (Time To Event)	1/13	0.6555944067170839	0.8862464123915547	0	0	0.9755244755244755	0.4118790799700805	SLC16A14
Common Carotid Intima-Media Thickness In Hiv Infection	1/13	0.6555944067170839	0.8862464123915547	0	0	0.9755244755244755	0.4118790799700805	CTNND2
Vascular Endothelial Growth Factor Levels	1/13	0.6555944067170839	0.8862464123915547	0	0	0.9755244755244755	0.4118790799700805	ZFPM2
Response To Taxane Treatment (Paclitaxel)	1/13	0.6555944067170839	0.8862464123915547	0	0	0.9755244755244755	0.4118790799700805	FGF13
Smoking Behaviour (Cigarette Pack-Years)	1/13	0.6555944067170839	0.8862464123915547	0	0	0.9755244755244755	0.4118790799700805	PDE1C
Skin Aging (Microtopography Measurement)	1/13	0.6555944067170839	0.8862464123915547	0	0	0.9755244755244755	0.4118790799700805	USP49
Tenofovir Clearance In Hiv Infection	1/13	0.6555944067170839	0.8862464123915547	0	0	0.9755244755244755	0.4118790799700805	GRIN2A
Brca1/2-Neg High-Risk Breast Cancer	1/13	0.6555944067170839	0.8862464123915547	0	0	0.9755244755244755	0.4118790799700805	FGFR2
Response To Hepatitis C Treatment	1/13	0.6555944067170839	0.8862464123915547	0	0	0.9755244755244755	0.4118790799700805	SCG2
Blood Trace Element (Se Levels)	1/13	0.6555944067170839	0.8862464123915547	0	0	0.9755244755244755	0.4118790799700805	TTYH1
Simvastatin-Induced Myopathy	1/13	0.6555944067170839	0.8862464123915547	0	0	0.9755244755244755	0.4118790799700805	ALK
Electroencephalogram Traits	1/13	0.6555944067170839	0.8862464123915547	0	0	0.9755244755244755	0.4118790799700805	PCDH7
Tinnitus	1/13	0.6555944067170839	0.8862464123915547	0	0	0.9755244755244755	0.4118790799700805	COL11A1
Blood Pressure	6/84	0.6567178403689766	0.8864804587601478	0	0	0.9001177394034537	0.3785002470284239	GUCY1A1;FES;NPR3;PLPPR5;MAP4;CNTN4
Parental Longevity (Combined Parental Attained Age, Martingale Residuals)	2/28	0.6584818104568642	0.8864804587601478	0	0	0.900371892738305	0.3761919264074807	PSRC1;SHROOM3
Attention Deficit Hyperactivity Disorder (Inattention Symptoms)	2/28	0.6584818104568642	0.8864804587601478	0	0	0.900371892738305	0.3761919264074807	DISP3;SLC28A3
Pubertal Anthropometrics	2/28	0.6584818104568642	0.8864804587601478	0	0	0.900371892738305	0.3761919264074807	LIN28B;TRPM3
Bilirubin Levels	2/28	0.6584818104568642	0.8864804587601478	0	0	0.900371892738305	0.3761919264074807	KLHL1;PLA2R1
Post Bronchodilator Fev1	8/112	0.6636469568687884	0.892615130578426	0	0	0.8999901758522448	0.36900043818042877	PTPRD;ROBO2;KCNT2;CADM2;CELF4;MDGA2;TRPM3;PPFIA2
Subcutaneous Adipose Tissue	4/57	0.6660131896988561	0.892615130578426	0	0	0.8832111525057085	0.35897746723385404	PTPRD;THSD7B;CADM2;BDKRB2
Ankylosing Spondylitis	4/57	0.6660131896988561	0.892615130578426	0	0	0.8832111525057085	0.35897746723385404	GPR37;LTBR;HAPLN1;NKX2-3
Breast Size	5/71	0.6663287210398869	0.892615130578426	0	0	0.8864940031288023	0.35989188091119567	CADPS;LMOD1;NOL4;GLI2;RBMS3
Hypertension	9/126	0.6673934963663845	0.892615130578426	0	0	0.8999262718112558	0.36390809782915645	RYR2;GUCY1A1;FES;DMRTA1;ALDH1A2;NPR3;PRDM16;DPEP1;COL6A5
Body Mass Index (Age Less Than50)	3/43	0.6684799445263042	0.892615130578426	0	0	0.8777530235518778	0.3535140503109588	SEC16B;ERICH3;GRB10
Cerebrospinal Fluid Ab1-42 Levels	3/43	0.6684799445263042	0.892615130578426	0	0	0.8777530235518778	0.3535140503109588	BCAM;HECW1;BDKRB2
Allergic Rhinitis	9/127	0.6765803284596392	0.892615130578426	0	0	0.8922510423999567	0.3486061379649996	RBFOX1;NKAIN3;SYCP2L;CROCC;PRDM16;CD247;AQP2;GLI3;CBLN1
Cerebral Amyloid Deposition In Apoee4 Non-Carriers (Pet Imaging)	2/29	0.6774577429735972	0.892615130578426	0	0	0.8669776646875883	0.3376081252942438	NKAIN2;FAM181B
Essential Hypertension (Time To Event)	2/29	0.6774577429735972	0.892615130578426	0	0	0.8669776646875883	0.3376081252942438	GUCY1A1;SALL1
Nicotine Dependence	2/29	0.6774577429735972	0.892615130578426	0	0	0.8669776646875883	0.3376081252942438	ADAMTSL1;MAGI2
Hematology Traits	2/29	0.6774577429735972	0.892615130578426	0	0	0.8669776646875883	0.3376081252942438	TNFRSF13B;CFB
Optic Disc Area	2/29	0.6774577429735972	0.892615130578426	0	0	0.8669776646875883	0.3376081252942438	SALL1;PAX6
Bulimia Nervosa	2/29	0.6774577429735972	0.892615130578426	0	0	0.8669776646875883	0.3376081252942438	NKAIN3;VSTM2B
Vwf Levels	2/29	0.6774577429735972	0.892615130578426	0	0	0.8669776646875883	0.3376081252942438	NIPSNAP3A;VWF
Body Mass Index (Agegreater Than50)	4/58	0.6794514008550105	0.892615130578426	0	0	0.8668082094833687	0.3349949958781874	BCAM;KLC3;IGSF23;IGF2R
Non-Albumin Protein Levels	4/58	0.6794514008550105	0.892615130578426	0	0	0.8668082094833687	0.3349949958781874	THSD7B;TNFRSF13B;ZBTB38;FLI1
Tuberculosis	4/58	0.6794514008550105	0.892615130578426	0	0	0.8668082094833687	0.3349949958781874	WT1;DMRTA1;TNFRSF8;ZFPM2
Anti-Thyroid Peroxidase (Tpoab) And Anti-Thyroglobulin (Tgab) In Hashimotos Thyroiditis	1/14	0.6827166552923785	0.892615130578426	0	0	0.9004352291065578	0.3436739390065237	TMEM132D
Age-Related Cognitive Decline (Attention/Processing Speed) (Slope Of Z-Scores)	1/14	0.6827166552923785	0.892615130578426	0	0	0.9004352291065578	0.3436739390065237	OPCML
Cerebrospinal Fluid T-Tau Levels In Mild Cognitive Impairment	1/14	0.6827166552923785	0.892615130578426	0	0	0.9004352291065578	0.3436739390065237	BCAM
Lipoprotein-Associated Phospholipase A2 Activity And Mass	1/14	0.6827166552923785	0.892615130578426	0	0	0.9004352291065578	0.3436739390065237	PSRC1
Neonatal Cytokine/Chemokine Levels (Fetal Genetic Effect)	1/14	0.6827166552923785	0.892615130578426	0	0	0.9004352291065578	0.3436739390065237	ACKR2
Cerebrospinal Ab1-42 Levels In Mild Cognitive Impairment	1/14	0.6827166552923785	0.892615130578426	0	0	0.9004352291065578	0.3436739390065237	BCAM
Bone Ultrasound Measurement (Velocity Of Sound)	1/14	0.6827166552923785	0.892615130578426	0	0	0.9004352291065578	0.3436739390065237	EN1
White Matter Integrity (Fractional Anisotropy)	1/14	0.6827166552923785	0.892615130578426	0	0	0.9004352291065578	0.3436739390065237	HAPLN1
Nontraumatic Osteonecrosis Of The Femoral Head	1/14	0.6827166552923785	0.892615130578426	0	0	0.9004352291065578	0.3436739390065237	RBFOX1
Sulfasalazine-Induced Agranulocytosis	1/14	0.6827166552923785	0.892615130578426	0	0	0.9004352291065578	0.3436739390065237	PAX1
Neonatal White Matter Microstructure	1/14	0.6827166552923785	0.892615130578426	0	0	0.9004352291065578	0.3436739390065237	B3GAT1
Anxiety And Stress-Related Disorders	1/14	0.6827166552923785	0.892615130578426	0	0	0.9004352291065578	0.3436739390065237	PDE4B
Myocardial Infarction (Early Onset)	1/14	0.6827166552923785	0.892615130578426	0	0	0.9004352291065578	0.3436739390065237	PSRC1
Idiopathic Membranous Nephropathy	1/14	0.6827166552923785	0.892615130578426	0	0	0.9004352291065578	0.3436739390065237	PLA2R1
Mitral Valve Prolapse	1/14	0.6827166552923785	0.892615130578426	0	0	0.9004352291065578	0.3436739390065237	MN1
Periodontitis (Dpal)	1/14	0.6827166552923785	0.892615130578426	0	0	0.9004352291065578	0.3436739390065237	NLGN1
N-Glycan Levels	1/14	0.6827166552923785	0.892615130578426	0	0	0.9004352291065578	0.3436739390065237	B3GAT1
Pancreas Volume	1/14	0.6827166552923785	0.892615130578426	0	0	0.9004352291065578	0.3436739390065237	ADCYAP1
Iron Status Biomarkers (Total Iron Binding Capacity)	3/44	0.6837711797994902	0.893278669290054	0	0	0.8562978373259226	0.3255061664993279	GRIK3;ACP3;EPHB1
Autoimmune Thyroid Disease	5/73	0.6902369559463939	0.9010047554440137	0	0	0.8603269223559404	0.3189406770612895	FOXE1;STAT4;CD247;NKX2-3;PIK3R5
Systolic Bp X Smoking Status (Current Vs Non-Current) Interaction (2Df Test)	7/101	0.6908376336203078	0.9010685748418231	0	0	0.8711863025974556	0.32220865117039077	TNXB;CRTAC1;TNNI2;SCG2;ADRA1A;APOLD1;AJAP1
Blood Protein Levels	60/805	0.6921760671332844	0.9014735000252346	0	0	0.9405370900676461	0.3460376314972622	CLIC5;FLT4;PEAR1;HAPLN1;ADAMTS5;CRTAC1;C1QTNF5;DNER;LEPR;RSPO2;SVEP1;PDGFRB;CHST9;ARG1;PRKCB;SERPINF1;IGFBP3;ECH1;UNC5C;UNC5D;DKK2;C1QL1;F7;BCAM;COL6A1;CDH11;DPEP1;GAS1;EVL;SCG3;PLA2R1;PDZRN4;COL15A1;NTM;ADAM22;NRXN3;SEMA3E;LPO;THBS2;CPN1;CLMP;ADAM23;CHAD;SPOCK3;ST8SIA6;IGFBP7;JAM3;NTNG1;CHGA;TMEM132D;PCDH9;ANGPT1;BDNF;PLXDC2;IGF2R;SAA1;VWC2;ESAM;CNTN4;CBLN1
Chronic Kidney Disease	9/129	0.6944883969348643	0.9014735000252346	0	0	0.8772843450479233	0.3198401721195035	GRIN2A;ARG1;IFT172;MPPED2;DPEP1;SHROOM3;AQP4;COL6A5;ADGRL3
Ldl Levels X Short Total Sleep Time Interaction (2Df Test)	2/30	0.6955643662166537	0.9014735000252346	0	0	0.8359687386404944	0.303483173418473	PSRC1;MAGI2
Response To Antidepressants (Symptom Improvement)	2/30	0.6955643662166537	0.9014735000252346	0	0	0.8359687386404944	0.303483173418473	CTNND2;NRXN3
Estimated Glomerular Filtration Rate In Diabetes	2/30	0.6955643662166537	0.9014735000252346	0	0	0.8359687386404944	0.303483173418473	ARG1;SHROOM3
Coffee Consumption (Cups Per Day)	2/30	0.6955643662166537	0.9014735000252346	0	0	0.8359687386404944	0.303483173418473	BDNF;STRA6
Autism Spectrum Disorder	2/30	0.6955643662166537	0.9014735000252346	0	0	0.8359687386404944	0.303483173418473	CADPS;NKX2-4
Hippocampal Atrophy	2/30	0.6955643662166537	0.9014735000252346	0	0	0.8359687386404944	0.303483173418473	MAGI2;EFNA5
Coronary Artery Disease (Myocardial Infarction, Ptca, Cabg, Angina Or Sihd)	6/88	0.7005517848405705	0.9035817255103199	0	0	0.8560228969636635	0.3046474125119343	GUCY1A1;ZEB2;COL4A2;FES;TCF21;SVEP1
Blood Urea Nitrogen Levels	9/130	0.7032057042486746	0.9035817255103199	0	0	0.8699865339423863	0.3063273226188249	KLB;TFAP2B;ADGRV1;COL4A2;DOCK9;MPPED2;TCF21;SHROOM3;AQP4
Type 1 Diabetes	10/144	0.7051113703330272	0.9035817255103199	0	0	0.872809863724854	0.30495934441904393	PTPRC;PRR15L;TAGAP;STAT4;DIO3;PRKCQ;IKZF4;FLI1;DLK1;KLRG1
Chronic Obstructive Pulmonary Disease Or Coronary Artery Disease (Pleiotropy)	1/15	0.7077042418418243	0.9035817255103199	0	0	0.8360730178911997	0.28905469682726803	DMWD
Dementia And Core Alzheimers Disease Neuropathologic Changes	1/15	0.7077042418418243	0.9035817255103199	0	0	0.8360730178911997	0.28905469682726803	CSMD1
Alzheimers Disease (Onset Between Ages 58 And 79)	1/15	0.7077042418418243	0.9035817255103199	0	0	0.8360730178911997	0.28905469682726803	BCAM
Pr Interval In Tripanosoma Cruzi Seropositivity	1/15	0.7077042418418243	0.9035817255103199	0	0	0.8360730178911997	0.28905469682726803	THBD
Subjective Response To Lithium Treatment	1/15	0.7077042418418243	0.9035817255103199	0	0	0.8360730178911997	0.28905469682726803	TRANK1
Alzheimers Disease (Age Of Onset)	1/15	0.7077042418418243	0.9035817255103199	0	0	0.8360730178911997	0.28905469682726803	ADAMTS9
Medication Use (Glucocorticoids)	1/15	0.7077042418418243	0.9035817255103199	0	0	0.8360730178911997	0.28905469682726803	CD247
Smoking Status (Heavy Vs Never)	1/15	0.7077042418418243	0.9035817255103199	0	0	0.8360730178911997	0.28905469682726803	PLPPR5
Cutaneous Leishmaniasis	1/15	0.7077042418418243	0.9035817255103199	0	0	0.8360730178911997	0.28905469682726803	MAPK8IP2
Personality Dimensions	1/15	0.7077042418418243	0.9035817255103199	0	0	0.8360730178911997	0.28905469682726803	PTPRD
Esophageal Cancer	1/15	0.7077042418418243	0.9035817255103199	0	0	0.8360730178911997	0.28905469682726803	SEMA5B
Moyamoya Disease	1/15	0.7077042418418243	0.9035817255103199	0	0	0.8360730178911997	0.28905469682726803	CARD14
Gastric Cancer	1/15	0.7077042418418243	0.9035817255103199	0	0	0.8360730178911997	0.28905469682726803	OPCML
Panic Disorder	1/15	0.7077042418418243	0.9035817255103199	0	0	0.8360730178911997	0.28905469682726803	GRM7
D-Dimer Levels	1/15	0.7077042418418243	0.9035817255103199	0	0	0.8360730178911997	0.28905469682726803	ABCA4
Recurrent Mdd	1/15	0.7077042418418243	0.9035817255103199	0	0	0.8360730178911997	0.28905469682726803	GRM7
Caffeine Consumption From Coffee Or Tea	3/46	0.7127582737882833	0.9065704891359333	0	0	0.8163812117892618	0.27643724473009046	PDE1C;BDNF;POU3F2
Fasting Blood Glucose (Bmi Interaction)	2/31	0.712820886742522	0.9065704891359333	0	0	0.8070983592173379	0.27322305346311104	DGKB;GRB10
Carotid Intima Media Thickness (Mean)	2/31	0.712820886742522	0.9065704891359333	0	0	0.8070983592173379	0.27322305346311104	BCAM;HAPLN1
Alanine Transaminase Levels	2/31	0.712820886742522	0.9065704891359333	0	0	0.8070983592173379	0.27322305346311104	GLDC;SHROOM3
Zinc Levels	2/31	0.712820886742522	0.9065704891359333	0	0	0.8070983592173379	0.27322305346311104	TFAP2A;NOVA1
Microalbuminuria	3/47	0.7264626700700944	0.9136861028017167	0	0	0.7977836930733175	0.25494628326014956	SHROOM3;ST8SIA6;GALP
Psoriasis	9/133	0.7283927360712117	0.9136861028017167	0	0	0.8487993404101825	0.26899716116153194	GUCY1A1;STARD6;OSTM1;LRRC7;NFKBIZ;TAGAP;CARD6;CARD14;PAK5
Behcets Disease	2/32	0.7292488726948396	0.9136861028017167	0	0	0.7801526717557252	0.2463255731534661	STAT4;IL12A
Gamma Glutamyl Transferase Levels	4/62	0.7293741904124769	0.9136861028017167	0	0	0.8068526246430925	0.2546171804309166	CDH6;DMTN;STAT4;ROBO1
Cerebrospinal Fluid Levels Of Alzheimers Disease-Related Proteins	1/16	0.7307250767048634	0.9136861028017167	0	0	0.7802924348378893	0.24479176805196354	SHE
Hypertrophic Cardiomyopathy (Sarcomere Positive)	1/16	0.7307250767048634	0.9136861028017167	0	0	0.7802924348378893	0.24479176805196354	RBFOX1
Coronary Artery Disease Or Ischemic Stroke	1/16	0.7307250767048634	0.9136861028017167	0	0	0.7802924348378893	0.24479176805196354	TCF21
Eating Disorders (Purging Via Substances)	1/16	0.7307250767048634	0.9136861028017167	0	0	0.7802924348378893	0.24479176805196354	CSMD1
Bone Mineral Density (Paediatric, Skull)	1/16	0.7307250767048634	0.9136861028017167	0	0	0.7802924348378893	0.24479176805196354	EYA4
California Verbal Learning Test Score	1/16	0.7307250767048634	0.9136861028017167	0	0	0.7802924348378893	0.24479176805196354	EN1
Joint Damage In Rheumatoid Arthritis	1/16	0.7307250767048634	0.9136861028017167	0	0	0.7802924348378893	0.24479176805196354	SGCZ
Hypertrophic Cardiomyopathy (Mtag)	1/16	0.7307250767048634	0.9136861028017167	0	0	0.7802924348378893	0.24479176805196354	SLC35F1
Cerebrospinal Fluid P-Tau Levels	1/16	0.7307250767048634	0.9136861028017167	0	0	0.7802924348378893	0.24479176805196354	BCAM
Alcohol Consumption (Max-Drinks)	1/16	0.7307250767048634	0.9136861028017167	0	0	0.7802924348378893	0.24479176805196354	IGFBP7
Pancreatic Ductal Adenocarcinoma	1/16	0.7307250767048634	0.9136861028017167	0	0	0.7802924348378893	0.24479176805196354	PNMT
Severe Insulin-Deficient T2D	1/16	0.7307250767048634	0.9136861028017167	0	0	0.7802924348378893	0.24479176805196354	SGCZ
Stearic Acid (18:0) Levels	1/16	0.7307250767048634	0.9136861028017167	0	0	0.7802924348378893	0.24479176805196354	GRID1
Cardiac Troponin-I Levels	1/16	0.7307250767048634	0.9136861028017167	0	0	0.7802924348378893	0.24479176805196354	ANO5
Cancer (Pleiotropy)	1/16	0.7307250767048634	0.9136861028017167	0	0	0.7802924348378893	0.24479176805196354	FGFR2
Aluminium Levels	1/16	0.7307250767048634	0.9136861028017167	0	0	0.7802924348378893	0.24479176805196354	THSD7B
Brain Structure	1/16	0.7307250767048634	0.9136861028017167	0	0	0.7802924348378893	0.24479176805196354	CSMD2
Urolithiasis	1/16	0.7307250767048634	0.9136861028017167	0	0	0.7802924348378893	0.24479176805196354	TFAP2B
Fasting Glucose	8/120	0.7368085775033795	0.9205879166511236	0	0	0.8353402663747491	0.25513559896596266	PARVG;DGKB;ZBTB38;GRB10;FBLL1;CARD14;MAPK8IP1;CBLN1
Primary Biliary Cholangitis	6/92	0.7404556881786638	0.9244374149814664	0	0	0.8160299003322259	0.24520840651243606	OLIG3;ARL14;PRKCB;TNFAIP2;STAT4;IL12A
Arterial Stiffness Index	2/33	0.744871763344034	0.9278227227618671	0	0	0.7549454157432488	0.22236404247247082	COL4A2;IPCEF1
Serum Albumin Levels	2/33	0.744871763344034	0.9278227227618671	0	0	0.7549454157432488	0.22236404247247082	SEMA5B;TNFRSF13B
Lead Levels	2/33	0.744871763344034	0.9278227227618671	0	0	0.7549454157432488	0.22236404247247082	EID2;LYPD8
Severe Covid-19 Infection With Respiratory Failure (Analysis I)	1/17	0.7519338702364656	0.9314235506568337	0	0	0.7314844246662429	0.208551254823589	DLGAP1
Primary Tooth Development (Time To First Tooth Eruption)	1/17	0.7519338702364656	0.9314235506568337	0	0	0.7314844246662429	0.208551254823589	BMP4
Nonsyndromic Cleft Lip With Or Wo Cleft Palate	1/17	0.7519338702364656	0.9314235506568337	0	0	0.7314844246662429	0.208551254823589	IRF6
Global Electrical Heterogeneity Phenotypes	1/17	0.7519338702364656	0.9314235506568337	0	0	0.7314844246662429	0.208551254823589	HAND1
Red Blood Cell Fatty Acid Levels	1/17	0.7519338702364656	0.9314235506568337	0	0	0.7314844246662429	0.208551254823589	SYCP2L
Language Functional Connectivity	1/17	0.7519338702364656	0.9314235506568337	0	0	0.7314844246662429	0.208551254823589	ZIC4
Liver Enzyme Levels	1/17	0.7519338702364656	0.9314235506568337	0	0	0.7314844246662429	0.208551254823589	CPN1
Hippocampal Volume In Alzheimers Disease Dementia	3/49	0.7523255745966709	0.9314235506568337	0	0	0.7630144189522043	0.21714330062026602	IGSF21;BCAM;IL34
Cerebral Amyloid Deposition (Pet Imaging)	2/34	0.7597144419183671	0.939147375967217	0	0	0.7313136132315522	0.2009742324906919	MMP16;ADGRL4
T2D Or Prostate Cancer (Pleiotropy)	2/34	0.7597144419183671	0.939147375967217	0	0	0.7313136132315522	0.2009742324906919	ZBTB38;AKAP6
Electrocardiogram Morphology (Amplitude At Temporal Datapoints)	31/439	0.7624796631321316	0.941566283208032	0	0	0.8872421943501964	0.24060184332326182	PRDM6;NPR3;TRANK1;CLCNKA;SLC35F1;NALF1;ADAMTS5;CDH2;FAM184A;NDST4;ADAMTS18;PRDM16;MYH11;PAPOLB;NKX2-5;TRPM3;ANGPT1;SGIP1;SLC50A1;DKK1;ARHGAP24;PLPP7;ZEB2;MEIS1;DES;WT1;HAND2;HAND1;CDH11;ZFPM2;FGFR2
Bipolar I Disorder	5/80	0.764481554002911	0.941566283208032	0	0	0.7797323135755259	0.20940286886377746	TFAP2B;GRIN2A;CADM2;REEP2;TRANK1
Fasting Blood Glucose	3/50	0.7645007397156659	0.941566283208032	0	0	0.7467394395763641	0.2005236487800685	KANK1;DGKB;GRB10
Benign Prostatic Hyperplasia And Lower Urinary Tract Symptoms	1/18	0.7714731701973955	0.941566283208032	0	0	0.6884185333383195	0.17861251803982012	FGFR2
Lung Function In Never Smokers (Low Fev1 Vs High Fev1)	1/18	0.7714731701973955	0.941566283208032	0	0	0.6884185333383195	0.17861251803982012	HHIP
Heart Rate Response To Recovery Post Exercise	1/18	0.7714731701973955	0.941566283208032	0	0	0.6884185333383195	0.17861251803982012	CHRM2
Response To Fenofibrate (Adiponectin Levels)	1/18	0.7714731701973955	0.941566283208032	0	0	0.6884185333383195	0.17861251803982012	SHANK2
Cardiometabolic And Hematological Traits	1/18	0.7714731701973955	0.941566283208032	0	0	0.6884185333383195	0.17861251803982012	SHROOM3
Renal Function-Related Traits (Bun)	1/18	0.7714731701973955	0.941566283208032	0	0	0.6884185333383195	0.17861251803982012	TFAP2B
Sex Hormone-Binding Globulin Levels	1/18	0.7714731701973955	0.941566283208032	0	0	0.6884185333383195	0.17861251803982012	SAT2
Rhegmatogenous Retinal Detachment	1/18	0.7714731701973955	0.941566283208032	0	0	0.6884185333383195	0.17861251803982012	LDB2
Alcohol Dependence Symptom Count	1/18	0.7714731701973955	0.941566283208032	0	0	0.6884185333383195	0.17861251803982012	UNC5C
Early Spontaneous Preterm Birth	1/18	0.7714731701973955	0.941566283208032	0	0	0.6884185333383195	0.17861251803982012	MEIS1
Frontotemporal Dementia	1/18	0.7714731701973955	0.941566283208032	0	0	0.6884185333383195	0.17861251803982012	RAB38
Rheumatic Heart Disease	1/18	0.7714731701973955	0.941566283208032	0	0	0.6884185333383195	0.17861251803982012	NRG1
Urinary Metabolites	1/18	0.7714731701973955	0.941566283208032	0	0	0.6884185333383195	0.17861251803982012	PNMT
Immunoglobulin A	1/18	0.7714731701973955	0.941566283208032	0	0	0.6884185333383195	0.17861251803982012	MDK
Regular Attendance At A Religious Group	4/66	0.7732369069988764	0.9422968495395668	0	0	0.7546332442983358	0.19406888050187934	BARHL2;LHFPL3;POU3F2;LONRF2
Hdl Levels X Long Total Sleep Time Interaction (2Df Test)	2/35	0.773802862971561	0.9422968495395668	0	0	0.7091140411751099	0.1818438835238022	PSRC1;LRRN1
Body Fat Percentage	2/35	0.773802862971561	0.9422968495395668	0	0	0.7091140411751099	0.1818438835238022	SEC16B;KCNS3
Gut Microbiota (Functional Units)	3/51	0.7761844979699171	0.9433503376145421	0	0	0.731142584341184	0.18524596423599027	CNR1;NTM;SLIT3
Gut Microbiota (Bacterial Taxa)	3/51	0.7761844979699171	0.9433503376145421	0	0	0.731142584341184	0.18524596423599027	PRMT8;SHROOM3;RAB38
Diastolic Bp X Smoking Status (Current Vs Non-Current) Interaction (2Df Test)	6/96	0.7764010127090905	0.9433503376145421	0	0	0.7795918367346939	0.19730387573343927	TNXB;CRTAC1;TNNI2;ADRA1A;SCG2;APOLD1
Alopecia Areata	5/82	0.7830225446613376	0.9500453642985246	0	0	0.759396753660616	0.18574373064963146	TRAF3IP3;FOXE1;SYT14;IRF6;IKZF4
Coronary Heart Disease	4/67	0.7832824949786962	0.9500453642985246	0	0	0.7426144980285108	0.18139240051587552	GUCY1A1;PSRC1;COL4A2;TCF21
Intraocular Pressure	24/349	0.7839475378236651	0.9500453642985246	0	0	0.8623801488833747	0.2099146917455034	FBN2;CLIC5;TFAP2B;RBFOX1;TNXB;ANGPT1;CADM2;DGKB;DCC;IL34;MAMDC2;SEPTIN9;LTBP1;LIN28B;MEIS1;RELN;LOX;ADAMTS18;DLC1;COL6A1;CDH11;ME3;CPXM1;TLL1
Angiotensin-Converting Enzyme Inhibitor Intolerance	2/36	0.7871637303839119	0.9500453642985246	0	0	0.6882203262984583	0.16470420612822065	NXPH1;MACROH2A2
Alzheimers Disease In Apoe E4- Carriers	2/36	0.7871637303839119	0.9500453642985246	0	0	0.6882203262984583	0.16470420612822065	KCTD8;CRHR1
Basophil Percentage Of Granulocytes	2/36	0.7871637303839119	0.9500453642985246	0	0	0.6882203262984583	0.16470420612822065	SFN;CNTN4
C-Reactive Protein Levels Or Total Cholesterol Levels (Pleiotropy)	1/19	0.7894743168114501	0.9500453642985246	0	0	0.650137741046832	0.15368474522791	FRK
Cerebrospinal Fluid P-Tau Levels In Mild Cognitive Impairment	1/19	0.7894743168114501	0.9500453642985246	0	0	0.650137741046832	0.15368474522791	BCAM
White Blood Cell Types	1/19	0.7894743168114501	0.9500453642985246	0	0	0.650137741046832	0.15368474522791	ITGA4
Antisaccade Task Score	1/19	0.7894743168114501	0.9500453642985246	0	0	0.650137741046832	0.15368474522791	RBMS3
Cortical Surface Area	1/19	0.7894743168114501	0.9500453642985246	0	0	0.650137741046832	0.15368474522791	ZIC4
Eating Disorders	1/19	0.7894743168114501	0.9500453642985246	0	0	0.650137741046832	0.15368474522791	DLGAP1
Chromium Levels	1/19	0.7894743168114501	0.9500453642985246	0	0	0.650137741046832	0.15368474522791	UNC13C
Lung Adenocarcinoma	6/98	0.7929112366280331	0.9534786814532975	0	0	0.7625610026619344	0.1769477032020384	TRPC6;PTPRZ1;DLC1;EN1;NRG1;MDGA2
Body Mass Index	84/1155	0.7963504903836969	0.9554593627603977	0	0	0.9135412554283459	0.2080278467810119	RSPH10B;GABRB3;ALK;GPR26;GALNT13;HHIP;PRDM6;TNFAIP2;LMOD1;ELAVL4;FGF2;ELAVL2;ZDBF2;CALB2;ADAMTSL1;SYNGAP1;PGAP6;GRB10;ACP3;GNAT1;PRKG1;RBFOX1;GRID1;DCC;MAGI2;PAX6;UNC5D;OLFM4;FOXP2;POU3F3;BCAM;LRRC7;PRR15L;DMRTA1;COL6A5;ASTN2;ANKK1;PDZRN4;VSTM2B;PDE1C;CCDC146;TMEM72;CACNA1B;NRXN3;DTX1;AKAP6;BHLHE22;EFNA5;PRKCZ;COL19A1;GNAI2;KLC3;IGSF23;FUT9;ERICH3;ADAM23;SLIT3;CSMD3;DRD2;UGGT2;LONRF2;NTNG1;CHGA;TFAP2B;SEC16B;ANGPT1;CADM2;BDNF;GABRA5;HTR1A;HS3ST5;SEPTIN9;SGCZ;IGF2R;RALYL;NOVA1;VEPH1;MAP3K19;RCAN2;VWC2;TLL1;FGFR2;SLC28A3;CBLN1
Mean Arterial Pressure X Alcohol Consumption Interaction (2Df Test)	3/53	0.7981210049085872	0.9554593627603977	0	0	0.7018204964990452	0.15825705342607949	GUCY1A1;FES;NPR3
Adiponectin Levels	3/53	0.7981210049085872	0.9554593627603977	0	0	0.7018204964990452	0.15825705342607949	SYT1;NRXN3;FGFR2
Basophil Count	8/128	0.7982427289647297	0.9554593627603977	0	0	0.7793103448275862	0.17561178513613815	ANO1;PLEK;LPO;SLCO5A1;LTBR;ZFPM2;AFF2;CREB5
Neurological Blood Protein Biomarker Levels	2/37	0.7998242185508044	0.9554593627603977	0	0	0.6685205379861868	0.14932295499936132	ADAM23;VWC2
Medication Use (Beta Blocking Agents)	2/37	0.7998242185508044	0.9554593627603977	0	0	0.6685205379861868	0.14932295499936132	FBN2;FES
Methadone Dose In Opioid Dependence	2/37	0.7998242185508044	0.9554593627603977	0	0	0.6685205379861868	0.14932295499936132	EYA4;SORCS1
Feeling Nervous	2/37	0.7998242185508044	0.9554593627603977	0	0	0.6685205379861868	0.14932295499936132	PCDH9;CADM2
Reaction Time	2/37	0.7998242185508044	0.9554593627603977	0	0	0.6685205379861868	0.14932295499936132	DPP4;NMNAT2
Clozapine-Induced Agranulocytosis/Granulocytopenia In Treatment-Resistant Schizophrenia	1/20	0.8060583241074315	0.9569456601342667	0	0	0.615886505838659	0.13278462358551957	GRM7
C-Reactive Protein Levels Or Hdl-Cholesterol Levels (Pleiotropy)	1/20	0.8060583241074315	0.9569456601342667	0	0	0.615886505838659	0.13278462358551957	SNTB1
Response To Fenofibrate (Triglyceride Levels)	1/20	0.8060583241074315	0.9569456601342667	0	0	0.615886505838659	0.13278462358551957	FCGBP
Parental Longevity (Fathers Attained Age)	1/20	0.8060583241074315	0.9569456601342667	0	0	0.615886505838659	0.13278462358551957	PSRC1
Non-Lobar Intracerebral Hemorrhage (Mtag)	1/20	0.8060583241074315	0.9569456601342667	0	0	0.615886505838659	0.13278462358551957	COL4A2
Hypertrophic Cardiomyopathy	1/20	0.8060583241074315	0.9569456601342667	0	0	0.615886505838659	0.13278462358551957	SLC35F1
Non-Glioblastoma Glioma	1/20	0.8060583241074315	0.9569456601342667	0	0	0.615886505838659	0.13278462358551957	AKAP6
Psoriatic Arthritis	1/20	0.8060583241074315	0.9569456601342667	0	0	0.615886505838659	0.13278462358551957	NFKBIZ
Alzheimers Disease Or Family History Of Alzheimers Disease	3/54	0.8083969390269227	0.9569456601342667	0	0	0.688021866926274	0.14634368212453971	BCAM;IGSF23;ADAMTS1
Nevus Count Or Cutaneous Melanoma	3/54	0.8083969390269227	0.9569456601342667	0	0	0.688021866926274	0.14634368212453971	TFAP2B;GPR37;CYP1B1
Tourette Syndrome	6/100	0.8084696825477746	0.9569456601342667	0	0	0.7462548849326965	0.1586628175214794	DPP4;USP35;TBR1;CSMD3;PLA2R1;OTUD1
Granulocyte Count	6/100	0.8084696825477746	0.9569456601342667	0	0	0.7462548849326965	0.1586628175214794	LEPR;ACKR2;ADGRL4;CRHR1;ARHGAP23;CREB5
Systolic Bp X Smoking Status (Ever Vs Never) Interaction (2Df Test)	5/85	0.8086864733529014	0.9569456601342667	0	0	0.730799872530274	0.15518095748439192	ADAMTSL1;TNXB;CRTAC1;TNNI2;APOLD1
Medication Use (Adrenergics, Inhalants)	2/38	0.8118117331397979	0.957175855752556	0	0	0.6499151823579304	0.13549875057691163	PTPRC;CD247
Caffeine Consumption From Tea	2/38	0.8118117331397979	0.957175855752556	0	0	0.6499151823579304	0.13549875057691163	CDH8;GNAI2
Vertical Cup-Disc Ratio	2/38	0.8118117331397979	0.957175855752556	0	0	0.6499151823579304	0.13549875057691163	SALL1;DGKB
Prudent Dietary Pattern	2/38	0.8118117331397979	0.957175855752556	0	0	0.6499151823579304	0.13549875057691163	GDF10;THSD7B
Endometrial Cancer	2/38	0.8118117331397979	0.957175855752556	0	0	0.6499151823579304	0.13549875057691163	WT1;CSMD2
Type 2 Diabetes	41/588	0.81438378350176	0.9595156698833868	0	0	0.8741734253492036	0.17948838715086957	ROBO2;SLC44A3;DGKB;LAMA1;MTCL3;NRXN3;AKAP6;GLI2;RELN;CDH2;CCDC85A;DNER;PABPC4L;SACS;EMB;NKX6-1;CSMD1;ADAMTS9;SEC16B;TFAP2B;RBFOX1;IFTAP;ARG1;BDNF;DMRT2;GABRA4;WNT5A;UNC5C;AVPR1A;QKI;DLK1;PTPRD;PEX5L;TCERG1L;LRRC7;DMRTA1;HECW1;KCNQ3;PTF1A;LIMS2;FGFR2
Sum Neutrophil Eosinophil Counts	6/101	0.8158990641941376	0.9604933954149931	0	0	0.738359291084855	0.15022999812876522	LEPR;ACKR2;ADGRL4;CRHR1;ARHGAP23;CREB5
Total Cholesterol Levels	14/217	0.8163899772418926	0.9604933954149931	0	0	0.8056145004420866	0.1634294750208729	ALK;PID1;DMTN;IFT172;MAGI2;LCAT;PLXDC2;LTBP1;SOX17;COL4A2;ALOX5;KCNS3;ALDH1A2;FRK
Coronary Artery Disease Or Large Artery Stroke	1/21	0.8213366906263657	0.9642291989883933	0	0	0.5850603941513033	0.11515284781130616	TCF21
Non-Melanoma Skin Cancer	1/21	0.8213366906263657	0.9642291989883933	0	0	0.5850603941513033	0.11515284781130616	RGS22
Smoking Behavior	1/21	0.8213366906263657	0.9642291989883933	0	0	0.5850603941513033	0.11515284781130616	BDNF
Prostate-Specific Antigen Levels	2/39	0.8231537068054017	0.9649748766785505	0	0	0.6323155216284987	0.12305639803594015	FGFR2;NKX3-1
Morning Vs. Evening Chronotype	2/39	0.8231537068054017	0.9649748766785505	0	0	0.6323155216284987	0.12305639803594015	UNC5D;NOL4
Systolic Bp (Cigarette Smoking Interaction)	3/56	0.8276257020478488	0.968224298819789	0	0	0.6619867167889699	0.12524409857725063	FES;NPR3;ARHGAP24
Pancreatic Cancer	6/103	0.8300743996001523	0.968224298819789	0	0	0.7230564906374921	0.13466200042369597	DPP6;TAFA5;THSD7B;GRID1;PRLHR;CHST5
Fev1	9/148	0.8323652042113038	0.968224298819789	0	0	0.7565816994966327	0.13882062679113194	SH3GL3;MN1;GRIN2A;PID1;TSHZ3;DOCK9;IGFBP3;KCNS3;ASTN2
Birth Weight	16/249	0.8338520693168496	0.968224298819789	0	0	0.8018643909050339	0.14569817228218188	HHIP;IGFBP3;ABCC9;USH2A;APOLD1;DLK1;ANO1;WT1;FES;GRB10;ENPP2;PABPC4L;PDE4B;ZFPM2;CRYAB;NKX3-1
Hematological And Biochemical Traits	2/40	0.8338774251061892	0.968224298819789	0	0	0.615642158832195	0.11184300899036603	TNFRSF13B;DMRTA1
C-Reactive Protein Levels Or Ldl-Cholesterol Levels (Pleiotropy)	1/22	0.8354121476038474	0.968224298819789	0	0	0.5571701026246481	0.10019594745044745	FRK
Lupus Nephritis In Systemic Lupus Erythematosus	1/22	0.8354121476038474	0.968224298819789	0	0	0.5571701026246481	0.10019594745044745	NKX2-4
Neuroblastoma Or Malignant Cutaneous Melanoma	1/22	0.8354121476038474	0.968224298819789	0	0	0.5571701026246481	0.10019594745044745	ARHGAP24
Response To Fenofibrate (Hdl Levels)	1/22	0.8354121476038474	0.968224298819789	0	0	0.5571701026246481	0.10019594745044745	SATB1
Palmitoleic Acid (16:1N-7) Levels	1/22	0.8354121476038474	0.968224298819789	0	0	0.5571701026246481	0.10019594745044745	ABCA4
Iris Color (B Coordinate)	1/22	0.8354121476038474	0.968224298819789	0	0	0.5571701026246481	0.10019594745044745	CSMD1
Breast Cancer (Survival)	1/22	0.8354121476038474	0.968224298819789	0	0	0.5571701026246481	0.10019594745044745	ROBO4
Hiv-1 Susceptibility	1/22	0.8354121476038474	0.968224298819789	0	0	0.5571701026246481	0.10019594745044745	PAX5
Beef Consumption	1/22	0.8354121476038474	0.968224298819789	0	0	0.5571701026246481	0.10019594745044745	AATK
Low Tan Response	1/22	0.8354121476038474	0.968224298819789	0	0	0.5571701026246481	0.10019594745044745	PDE4B
Hyperuricemia	1/22	0.8354121476038474	0.968224298819789	0	0	0.5571701026246481	0.10019594745044745	DPEP1
Ovarian Cancer	3/57	0.8366041580846717	0.968489908600745	0	0	0.6496923403352429	0.11590787455755139	TFAP2A;FUT9;ARHGAP23
Myeloid White Cell Count	6/104	0.8368274715466327	0.968489908600745	0	0	0.7156393169512703	0.1274820964327526	LEPR;ACKR2;ADGRL4;CRHR1;ARHGAP23;CREB5
Alzheimers Disease Or Fasting Glucose Levels (Pleiotropy)	2/41	0.8440098797130813	0.9722129651690866	0	0	0.5998238402818555	0.10172477206349181	MDK;MAPK8IP1
Polycystic Ovary Syndrome	2/41	0.8440098797130813	0.9722129651690866	0	0	0.5998238402818555	0.10172477206349181	GABRA4;KCNA4
High Density Lipoprotein Cholesterol Levels	10/165	0.8450350775781872	0.9722129651690866	0	0	0.7536919396089432	0.126904493654256	DUSP3;KCNT2;MOGAT2;CDH11;LCAT;CNTN4;CDH8;FGFR2;SNTB1;FRK
Waist-To-Hip Ratio Adjusted For Bmi (Additive Genetic Model)	3/58	0.845176109709985	0.9722129651690866	0	0	0.637845032116197	0.10729207836166181	SPTBN5;UGGT2;FGFR2
Blood Protein Levels In Cardiovascular Risk	3/58	0.845176109709985	0.9722129651690866	0	0	0.637845032116197	0.10729207836166181	THBD;CD40;CHI3L1
Advanced Age-Related Macular Degeneration	3/58	0.845176109709985	0.9722129651690866	0	0	0.637845032116197	0.10729207836166181	COL15A1;CFB;TRPM3
Plasma Free Amino Acid Levels (Adjusted For Twenty Other Pfaas)	1/23	0.8483793480501827	0.9722129651690866	0	0	0.5318152921458706	0.08744500514030178	ASCL1
Barretts Esophagus Or Esophageal Adenocarcinoma	1/23	0.8483793480501827	0.9722129651690866	0	0	0.5318152921458706	0.08744500514030178	ALDH1A2
Mitochondrial Heteroplasmy Measurement	1/23	0.8483793480501827	0.9722129651690866	0	0	0.5318152921458706	0.08744500514030178	SLC6A7
Alzheimer Disease And Age Of Onset	1/23	0.8483793480501827	0.9722129651690866	0	0	0.5318152921458706	0.08744500514030178	FOXE1
Deep White Matter Hyperintensities	1/23	0.8483793480501827	0.9722129651690866	0	0	0.5318152921458706	0.08744500514030178	CDH11
Asthma (Moderate Or Severe)	1/23	0.8483793480501827	0.9722129651690866	0	0	0.5318152921458706	0.08744500514030178	CD247
Interleukin-6 Levels	1/23	0.8483793480501827	0.9722129651690866	0	0	0.5318152921458706	0.08744500514030178	SNTG1
C-Reactive Protein	1/23	0.8483793480501827	0.9722129651690866	0	0	0.5318152921458706	0.08744500514030178	LEPR
Cognitive Performance	4/75	0.8513517997310789	0.974302282389719	0	0	0.6586525522562124	0.10599684994537524	GABRB3;UNC13C;TSHZ3;KLHL1
Myocardial Infarction	13/210	0.851395809534678	0.974302282389719	0	0	0.7706143075016991	0.12397500219151038	SLC44A3;GUCY1A1;DOCK9;SHROOM3;UNC5C;ZEB2;COL4A2;FES;VEPH1;PRDM16;CCDC97;ZFPM2;ADGRL3
Age-Related Hearing Impairment	3/59	0.8533547988761784	0.9746910251472514	0	0	0.6264208420478312	0.09933773918013365	EYA4;GRB10;SNAP91
Kawasaki Disease	2/42	0.8535776458658062	0.9746910251472514	0	0	0.5847964376590331	0.09258425119286345	CD40;SHANK2
Offspring Birth Weight	8/137	0.8537341225698655	0.9746910251472514	0	0	0.7245834447117526	0.1145823403613469	FES;WT1;HHIP;IGFBP3;ZBTB38;ENPP2;ABCC9;SLC38A4
Chronic Obstructive Pulmonary Disease	9/152	0.8541229987665137	0.9746910251472514	0	0	0.7352577135324739	0.11593548693326963	COL15A1;PID1;HHIP;ZBTB38;DMWD;ADAMTSL3;ASTN2;ELAVL2;RBMS3
Aging Traits (Healthspan, Parental Lifespan Or Longevity) (Multivariate Analysis)	1/24	0.8603255009799063	0.9769735491725134	0	0	0.5086652477956826	0.07652587454399193	PSRC1
Ldl Levels X Long Total Sleep Time Interaction (2Df Test)	1/24	0.8603255009799063	0.9769735491725134	0	0	0.5086652477956826	0.07652587454399193	PSRC1
Urinary Albumin Excretion (No Hypertensive Medication)	1/24	0.8603255009799063	0.9769735491725134	0	0	0.5086652477956826	0.07652587454399193	PID1
Inflammatory Biomarkers	1/24	0.8603255009799063	0.9769735491725134	0	0	0.5086652477956826	0.07652587454399193	DRGX
Feeling Hurt	1/24	0.8603255009799063	0.9769735491725134	0	0	0.5086652477956826	0.07652587454399193	CELF4
Bells Palsy	1/24	0.8603255009799063	0.9769735491725134	0	0	0.5086652477956826	0.07652587454399193	ROBO2
Glioma	1/24	0.8603255009799063	0.9769735491725134	0	0	0.5086652477956826	0.07652587454399193	AKAP6
Itch Intensity From Mosquito Bite	3/60	0.8611535131131497	0.9769735491725134	0	0	0.6153975007537941	0.09199115330551563	CLIC5;PCDH9;SATB1
Brain Morphology (Min-P)	24/369	0.8615076000051557	0.9769735491725134	0	0	0.8114894810659187	0.1209698740215829	ROBO2;COL11A1;CADPS;TBR1;ZIC4;SLC50A1;PEAR1;PRKCZ;POU3F3;GNAI2;THBS3;DPP4;BOLL;NT5DC2;CROCC;PRDM16;NMU;COL5A2;ZIC1;GMNC;GNAT1;CACNA1S;ATP6V1E2;ADAMTS9
Psoriasis Vulgaris	2/43	0.8626067808941367	0.9775412027759369	0	0	0.5705020790665922	0.08431811571386794	NFKBIZ;YDJC
Cortical Thickness (Mostest)	14/228	0.8662941481678968	0.9810390734800107	0	0	0.7637431104720824	0.10962063297116793	COL11A1;TBR1;SLC50A1;PEAR1;PRKCZ;POU3F3;THBS3;DPP4;BOLL;CROCC;PRDM16;COL5A2;CACNA1S;ATP6V1E2
Sum Basophil Neutrophil Counts	6/109	0.8674037591927	0.98161492637677	0	0	0.6807137903705172	0.0968320225242481	LEPR;ACKR2;ADGRL4;PCDHA8;CRHR1;CREB5
Plasma Omega-6 Polyunsaturated Fatty Acid Levels (Linoleic Acid)	1/25	0.8713309574176337	0.9844748994273436	0	0	0.48744437380801015	0.06713737102680117	MYH11
Mdd X Sex Interaction	1/25	0.8713309574176337	0.9844748994273436	0	0	0.48744437380801015	0.06713737102680117	CSMD1
Extremely High Intelligence	4/78	0.8717395618934102	0.9844748994273436	0	0	0.6318471337579618	0.08673022337498691	PDE1C;COL11A1;GNAT1;LONRF2
Vitiligo	6/110	0.8729106202047996	0.9851161318551745	0	0	0.674131671899529	0.09162939976002016	PTPRC;KCNK12;STAT4;FOXP3;IKZF4;FLI1
Cortical Surface Area (Mostest)	28/429	0.8736355096293522	0.9852533060944282	0	0	0.814103163823946	0.10997884687146774	ROBO2;FBN2;COL11A1;HHIP;PEAR1;PRKCZ;GNAI2;THBS3;DPP4;BOLL;ADAMTS19;NT5DC2;PRDM16;ZIC1;GNAT1;CACNA1S;ADAMTS9;ATP6V1E2;CADPS;TBR1;ZIC4;SLC50A1;POU3F3;CROCC;NMU;COL5A2;GMNC;FBXL7
Fibrinogen Levels	3/62	0.8756640533142865	0.9868594886557832	0	0	0.5944718359244355	0.07892966781502966	LEPR;PDE4B;LHFPL4
Pediatric Autoimmune Diseases	2/45	0.8791503133390749	0.9901051459880754	0	0	0.5439079235457719	0.07005500930203383	TENM3;NKX2-3
Phospholipid Levels (Plasma)	1/26	0.8814697486086637	0.9913499307699365	0	0	0.46792116973935155	0.059035085254579865	CDH8
Autism	1/26	0.8814697486086637	0.9913499307699365	0	0	0.46792116973935155	0.059035085254579865	SYNPR
Serum Metabolite Levels (Cms)	3/63	0.8824021897163716	0.9917156061987852	0	0	0.5845321451304901	0.0731292556840172	ALDH1L1;PSRC1;PCDH15
Serum Metabolite Concentrations In Chronic Kidney Disease	4/80	0.8839513181096134	0.9927733854697377	0	0	0.6151525310090513	0.07588108724314999	MAGEL2;CSMD1;IGF2R;SLC28A3
Cortical Thickness (Min-P)	6/113	0.8882938877141218	0.9969648925341311	0	0	0.6551234979973297	0.07760110531561815	COL11A1;CROCC;PRDM16;SLC50A1;PRKCZ;THBS3
Keratoconus	4/81	0.8896683805639042	0.9971109137571383	0	0	0.6071304491686658	0.07097749087655578	TFAP2B;LOX;COL6A1;EPS8L2
Breast Cancer (Estrogen-Receptor Neg)	1/27	0.8908100831215157	0.9971109137571383	0	0	0.4498997505990513	0.05201921978018847	CDH2
Hair Greying	1/27	0.8908100831215157	0.9971109137571383	0	0	0.4498997505990513	0.05201921978018847	NAP1L5
Appendicular Lean Mass	46/686	0.8916835688069866	0.9971109137571383	0	0	0.8366287630890052	0.09591442845046644	COL15A1;DOCK9;HHIP;NPR3;CCDC146;LMOD1;AATK;HOXD11;LTBP1;GLI3;GLI2;ADAMTSL1;EDNRB;ADAMTS19;GALR1;ADAMTSL3;HOXC5;GRB10;ENPP2;SLIT3;CACNA1S;PRKG1;KLRG1;CHGA;GUCY1A1;ADGRV1;ZBTB38;KCNIP4;EYA4;ABCC9;FOXP2;ARHGAP24;DLK1;XKR7;ANO1;EVC;MMP16;COL4A2;FES;DLC1;MPPED2;COL5A2;ASTN2;ADGRL4;FRK;CREB5
Serum Total Protein Levels	2/47	0.8938358075955812	0.9971109137571383	0	0	0.5196776929601357	0.05832508061925213	TNFRSF13B;ZBTB38
Body Fat Distribution (Leg Fat Ratio)	12/206	0.8941172908710885	0.9971109137571383	0	0	0.7219926871444223	0.08080420467845982	LIMA1;SH3GL3;SEC16B;LIN28B;TSGA10IP;HHIP;ADAMTSL3;ZBTB38;SLC50A1;THBS2;LOXL1;THBS3
Heel Bone Mineral Density	48/715	0.8946740267446014	0.9971109137571383	0	0	0.8374895121246716	0.09320910123700825	FBN2;CLIC5;DGKB;DOCK9;COL11A1;HHIP;MTCL3;SEMA3E;HOXD11;GLDN;APOLD1;CPN1;THBS3;ADAMTSL1;CDH6;SALL1;CLMP;PTPRZ1;RSPO2;GRB10;IGFBP7;RUNX1T1;TCF7L1;KCND2;IRX5;SGIP1;ZBTB38;MMP2;EYA4;EN1;TACR3;PLXDC2;SEPTIN9;TBX4;FLI1;ARHGAP24;PTPRD;BMP4;MEIS1;MMP16;HECW2;DLC1;GAS1;FAT3;ASTN2;BMPR1B;CREB5;RBMS3
Ldl Levels In Current Drinkers	3/65	0.8949089049744356	0.9971109137571383	0	0	0.5656146691033038	0.06280209041045717	SOX17;SIM1;FRK
Eyebrow Thickness	3/65	0.8949089049744356	0.9971109137571383	0	0	0.5656146691033038	0.06280209041045717	SOX2;EPHA10;ZC3H12A
Mean Platelet Volume	32/494	0.8967050035643284	0.9971109137571383	0	0	0.8069129314265501	0.08797637829642219	TNFRSF13B;PCDHGB4;PCDHGB2;PLEK;TRANK1;PEAR1;NID1;DDO;FGD3;DOCK10;NLRP6;PRDM16;DSE;SPX;SVEP1;PCDHGA5;VWF;PCDHGA4;PCDHGA3;PCDHGC5;ZBTB38;PCDHGA1;PCDHGA9;PCDHGA10;PCDHGA11;EHD3;MEIS1;PTPRC;DAO;PCDHGB1;ADGRL4;ZFPM2
Refractive Error	107/1515	0.898151075908113	0.9971109137571383	0	0	0.8815755329367293	0.09469618919380905	PNMT;HHIP;CTNND2;IKZF4;LOXL1;CDH2;SOX18;PGAP6;ATP6V1E2;RBFOX1;ZBTB38;MAGI2;MAPK8IP1;SHISA6;KCNQ5;PLA2R1;FBN2;TSHZ3;NTM;PRDM13;CACNA1I;GRIN2A;NPBWR1;GSG1L;OTX2;TRPM3;TFAP2A;TFAP2B;CADM2;ST8SIA1;ABCA4;TDRD7;FLI1;QKI;SNAP91;BMP4;LRFN5;PTPRC;PCDHB1;TLX1;FAT3;LRRN1;GABRB3;BARHL2;TENM3;DOCK9;LRRC38;CELF4;GLI3;ROBO1;M1AP;ADAMTSL1;LYL1;SDR16C5;PCLO;UPK1A;ZIC3;DSE;ZIC1;ME3;ANXA8;EMB;ADAMTS9;GPR37;ITGA4;MMP2;NFAM1;PCDHGA1;PAX6;KLF17;MN1;POM121L2;ZEB2;EVC;MMP16;MPPED2;COL6A1;LRRC3C;RBMS3;TNXB;DCTN1;TMEM72;KCNA4;LCAT;ATP10A;DNAH9;AKAP6;KCNA6;APOLD1;BEGAIN;CLVS2;CSMD1;KLRG1;OPCML;PCDH9;IRX5;ANGPT1;PCDH7;SYT14;SLC50A1;DLK1;BAIAP3;DLC1;TLL1;FRK;SNTB1;ADGRL3
Sarcoidosis (Non-Lofgrens Syndrome Wo Extrapulmonary Manifestations)	1/28	0.8994148046321278	0.9971109137571383	0	0	0.43321325139506955	0.045925345827292297	TNXB
Cutaneous Melanoma Or Hair Colour	1/28	0.8994148046321278	0.9971109137571383	0	0	0.43321325139506955	0.045925345827292297	ATP10A
Colorectal Or Endometrial Cancer	1/28	0.8994148046321278	0.9971109137571383	0	0	0.43321325139506955	0.045925345827292297	LIMA1
Caffeine Consumption From Coffee	1/28	0.8994148046321278	0.9971109137571383	0	0	0.43321325139506955	0.045925345827292297	FES
Smooth-Surface Caries	1/28	0.8994148046321278	0.9971109137571383	0	0	0.43321325139506955	0.045925345827292297	AJAP1
Anthropometric Traits	1/28	0.8994148046321278	0.9971109137571383	0	0	0.43321325139506955	0.045925345827292297	SGCD
Adult Asthma	1/28	0.8994148046321278	0.9971109137571383	0	0	0.43321325139506955	0.045925345827292297	ZIC4
Atrial Fibrillation	12/209	0.9042902661959283	0.9999952215258653	0	0	0.7108808828977558	0.07151808535230467	FBN2;GYPC;DGKB;SOX15;HAND2;EYA4;SLC35F1;AKAP6;SLIT3;NKX2-5;EFNA5;CREB5
Liver Enzyme Levels (Gamma-Glutamyl Transferase)	10/179	0.905033327308547	0.9999952215258653	0	0	0.6907262519105919	0.06892309000635559	CDH6;SEC16B;SALL1;DMTN;SOX17;PGAP6;STAT4;CCDC97;EFNA5;FGFR2
Diastolic Bp X Alcohol Consumption Interaction (2Df Test)	3/67	0.9062068520973439	0.9999952215258653	0	0	0.5478795353278166	0.05395938732643947	GUCY1A1;FES;NPR3
Macular Telangiectasia Type 2	1/29	0.907341813374379	0.9999952215258653	0	0	0.4177186449913723	0.04061730619149586	ALDH1L1
Sudden Cardiac Arrest	1/29	0.907341813374379	0.9999952215258653	0	0	0.4177186449913723	0.04061730619149586	ZFPM2
Lipoprotein (A) Levels	4/85	0.9101384757525917	0.9999952215258653	0	0	0.5770228827553668	0.054331620583716045	PSRC1;ALDH1A2;TAGAP;IGF2R
Coronary Artery Disease	33/515	0.911672947506037	0.9999952215258653	0	0	0.7972297990473395	0.07372299927010527	PID1;TNXB;PRDM6;LMOD1;TCF21;TWIST1;LOXL1;CAPN9;PRDM16;CCDC97;SVEP1;MYH11;PRKG1;IRX1;GUCY1A1;BDNF;SHROOM3;UNC5C;FOXL1;NGF;IGF2R;ZEB2;DOK3;PSRC1;LOX;COL4A2;WT1;FES;ZFPM2;BMPR1B;CFB;FGFR2;ADGRL3
Proportion Of Activated Microglia (Inferior Temporal Cortex)	1/30	0.9146444549547714	0.9999952215258653	0	0	0.4032926321327575	0.035981713404291515	PLA2R1
Abdominal Aortic Aneurysm	1/30	0.9146444549547714	0.9999952215258653	0	0	0.4032926321327575	0.035981713404291515	PSRC1
Multiple Myeloma	1/30	0.9146444549547714	0.9999952215258653	0	0	0.4032926321327575	0.035981713404291515	TNFRSF13B
Alzheimers Disease (Late Onset)	4/86	0.914697194844795	0.9999952215258653	0	0	0.5699549479571229	0.050818438812445355	ADAMTS1;LUZP2;PCDH7;FBXL7
Subcortical Volume (Min-P)	20/331	0.9155230514131778	0.9999952215258653	0	0	0.7496472126697207	0.06616366519004821	ROBO2;COL11A1;CADPS;TBR1;SLC50A1;PEAR1;PRKCZ;POU3F3;GNAI2;THBS3;DPP4;BOLL;NT5DC2;CROCC;PRDM16;COL5A2;GNAT1;CACNA1S;ATP6V1E2;ADAMTS9
Lung Cancer In Ever Smokers	6/120	0.9181401203603128	0.9999952215258653	0	0	0.6146616541353384	0.0524953405048686	TNXB;SOX17;TCERG1L;KCNT2;HECW1;RBMS3
Amyotrophic Lateral Sclerosis	2/51	0.918352768897263	0.9999952215258653	0	0	0.4771511658098354	0.040640721821852376	DPP6;CNTN4
Non-Oily Fish Consumption	1/31	0.9213718784243117	0.9999952215258653	0	0	0.3898283534647171	0.031923647098078094	MYO1H
Diastolic Bp (Cigarette Smoking Interaction)	2/52	0.9235913596143268	0.9999952215258653	0	0	0.4675826972010178	0.037166070972605894	FES;NPR3
Iron Status Biomarkers (Ferritin Levels)	2/52	0.9235913596143268	0.9999952215258653	0	0	0.4675826972010178	0.037166070972605894	TFAP2A;IRX1
Lumbar Spine Bone Mineral Density	2/52	0.9235913596143268	0.9999952215258653	0	0	0.4675826972010178	0.037166070972605894	EN1;FOXL1
Systemic Lupus Erythematosus	24/393	0.9243481034233453	0.9999952215258653	0	0	0.7577025963808025	0.05960584386480077	FBN2;SRRM4;CD40;TNXB;NCF1;TNFRSF13B;SYT1;OLIG3;PRKCB;SHROOM3;NMNAT2;CABP1;IPCEF1;YDJC;FLI1;DDO;PTPRC;CDH2;TAGAP;DSE;STAT4;ST8SIA4;IL12A;KCNJ3
Medication Use (Agents Acting On The Renin-Angiotensin System)	6/122	0.9252765923881782	0.9999952215258653	0	0	0.6039980647431387	0.04690804039379452	TFAP2B;GUCY1A1;FES;PRDM6;PRDM16;SVEP1
Systolic Bp X Alcohol Consumption Interaction (2Df Test)	3/71	0.9255612239275455	0.9999952215258653	0	0	0.5155389972666342	0.0398795175275306	GUCY1A1;FES;NPR3
Neutrophil Percentage Of Granulocytes	5/106	0.9271680561568921	0.9999952215258653	0	0	0.5781887940228058	0.04372289071494844	TNFRSF8;SFN;ACKR2;IKZF4;CREB5
Systolic Bp X Alcohol Consumption (Light Vs Heavy) Interaction (2Df Test)	1/32	0.927569366234718	0.9999952215258653	0	0	0.37723273793655027	0.028363261516641643	NPR3
Lipid Metabolism Phenotypes	1/32	0.927569366234718	0.9999952215258653	0	0	0.37723273793655027	0.028363261516641643	PSRC1
Clozapine-Induced Agranulocytosis	2/53	0.9285117450514822	0.9999952215258653	0	0	0.4583894626552911	0.03399977726190642	CHI3L1;NMNAT2
Parkinsons Disease Or First Degree Relation To Individual With Parkinsons Disease	4/90	0.9309322015845274	0.9999952215258653	0	0	0.5433269145311805	0.0388852702625519	SATB1;KCNS3;MED12L;CRHR1
Body Fat Distribution (Trunk Fat Ratio)	12/219	0.9325117653354039	0.9999952215258653	0	0	0.6761676780047876	0.047246209390813754	LIMA1;SH3GL3;BOLL;LIN28B;TSGA10IP;HHIP;ADAMTSL3;ZBTB38;SLC50A1;THBS2;LOXL1;THBS3
Calcium Levels	2/54	0.9331315247448803	0.9999952215258653	0	0	0.44954981405363087	0.031112946286968042	IFT172;SERPINF1
Dental Caries (Decayed And Filled Deciduous Teeth)	1/33	0.9332786379419972	0.9999952215258653	0	0	0.3654243483788938	0.025233090405982827	FAT3
Response To Cognitive-Behavioural Therapy In Mdd	1/33	0.9332786379419972	0.9999952215258653	0	0	0.3654243483788938	0.025233090405982827	SCN9A
Processed Meat Consumption	1/33	0.9332786379419972	0.9999952215258653	0	0	0.3654243483788938	0.025233090405982827	CADPS
Selective Iga Deficiency	1/33	0.9332786379419972	0.9999952215258653	0	0	0.3654243483788938	0.025233090405982827	TMEM72
Blood Metabolite Levels	1/33	0.9332786379419972	0.9999952215258653	0	0	0.3654243483788938	0.025233090405982827	DDO
Alcohol Dependence	2/55	0.9374675010999854	0.9999952215258653	0	0	0.44104373709731626	0.028479599812989895	PPFIA2;OPCML
Primary Sclerosing Cholangitis	1/34	0.9385381310154467	0.9999952215258653	0	0	0.3543316187944287	0.022475890263878175	MME
Brown Vs. Black Hair Color	1/34	0.9385381310154467	0.9999952215258653	0	0	0.3543316187944287	0.022475890263878175	ZBTB38
Medication Use (Thyroid Preparations)	4/93	0.9412156033258264	0.9999952215258653	0	0	0.5249266442424676	0.03180165406213442	PDE1C;STAT4;PRKCQ;CD247
Activated Partial Thromboplastin Time	1/35	0.943383258152806	0.9999952215258653	0	0	0.3438914027149321	0.02004290383625676	PLXDC2
Huntingtons Disease Progression	1/35	0.943383258152806	0.9999952215258653	0	0	0.3438914027149321	0.02004290383625676	ST8SIA6
Multiple Sclerosis	23/389	0.943494547307335	0.9999952215258653	0	0	0.7317330965743941	0.04256103121927963	ALDH1L1;CD40;ITGA4;OLIG3;ZBTB38;PLEK;EN1;TMEM47;DOCK10;DPP4;MAPK10;FAM167B;IGSF23;TAGAP;ZIC1;NFKBIZ;STAT4;PDE4B;TLL1;IL12A;LTBR;CSMD1;PDZRN4
Testicular Germ Cell Tumor	3/76	0.9445880086253109	0.9999952215258653	0	0	0.48009731172013287	0.027368627196977153	USP35;DMRT1;PRDM14
Axial Length	2/57	0.9453513679545886	0.9999952215258653	0	0	0.4249595188526486	0.023882131144116515	EPHA10;MAPK8IP1
Medication Use (Drugs Used In Diabetes)	1/36	0.9478466458107832	0.9999952215258653	0	0	0.33404777041140676	0.017892452354228292	TFAP2B
Ldl Cholesterol	8/163	0.9486071508044632	0.9999952215258653	0	0	0.6021834960655873	0.031771518781034076	AR;BCAM;PSRC1;DMTN;SOX17;COL4A2;ALDH1A2;FRK
Pulmonary Function	2/58	0.948929035823878	0.9999952215258653	0	0	0.41734823700472556	0.021877920865963674	SNTG1;HHIP
Schizophrenia X Sex Interaction	1/37	0.9519583528244605	0.9999952215258653	0	0	0.32475100656918837	0.015988788518144358	IGFBP7
Hemoglobin Concentration	4/98	0.9552951006827961	0.9999952215258653	0	0	0.4968694945114514	0.02272431653487478	CCDC27;NT5DC2;SHROOM3;CRHR1
Pork Consumption	4/98	0.9552951006827961	0.9999952215258653	0	0	0.4968694945114514	0.02272431653487478	CADM2;INPP5J;MYO1H;FEZF1
Asthma Onset (Childhood Vs Adult)	2/60	0.955424857357451	0.9999952215258653	0	0	0.4029130472931473	0.01837249675767021	DMRTA1;ELAVL2
Fibrinogen	1/38	0.9557460724477878	0.9999952215258653	0	0	0.31595677050222504	0.01430115629754059	LEPR
Oily Fish Consumption	4/99	0.9577080620385455	0.9999952215258653	0	0	0.49161247066711367	0.021243697879725777	CADM2;INPP5J;MYO1H;FEZF1
Parkinsons Disease	9/184	0.9580943917230295	0.9999952215258653	0	0	0.5997590141487905	0.025675069172158053	BMP4;SATB1;DMRT2;COL5A2;CACNA1B;CYP1B1;MDGA2;MED12L;CRHR1
Alanine Aminotransferase Levels	16/294	0.9582914423977537	0.9999952215258653	0	0	0.6704038566322809	0.028561435165153592	DPP10;DMTN;GLDC;SHROOM3;EFNA5;ANO5;CDH6;PSRC1;COL4A2;ALOX5;LEPR;PDE4B;DLGAP1;MSC;TJP3;FRK
Hemoglobin A1C Levels	1/39	0.9592353186933337	0.9999952215258653	0	0	0.3076253889651019	0.012803016444427611	DMRTA1
Hypertriglyceridemia	1/39	0.9592353186933337	0.9999952215258653	0	0	0.3076253889651019	0.012803016444427611	IFT172
Hdl Cholesterol	11/219	0.9626928112695288	0.9999952215258653	0	0	0.6164119789359712	0.023436544056802146	PRMT8;MEIS1;DUSP3;NIPSNAP3A;MOGAT2;ALOX5;ALDH1A2;TRANK1;LCAT;MYO1H;CSMD1
Atopic Dermatitis	2/63	0.9637064092494231	0.9999952215258653	0	0	0.3830350811329412	0.01416026513805613	TNXB;DMRTA1
Lymphocyte Percentage Of White Cells	19/345	0.9650385570668815	0.9999952215258653	0	0	0.6783974118714615	0.02414227993251019	TNFRSF13B;ITGA4;ZBTB38;AATK;SEPTIN9;YDJC;APOLD1;TTC39A;GNAI2;EHD3;PTPRC;CROCC;PRDM16;LEPR;PIP4K2A;ACKR2;CACNA1S;ADGRL4;CREB5
Chronic Inflammatory Diseases (As, Cd, Psoriasis, Psc, Uc) (Pleiotropy)	6/138	0.9652052651188376	0.9999952215258653	0	0	0.5303223562152134	0.018781095937405932	CD40;PRKCB;PRKCQ;LTBR;RNF186;NKX2-3
Melanoma	1/41	0.9654105646864966	0.9999952215258653	0	0	0.29221233312142403	0.010286403757823703	CYP1B1
Ldl Levels X Alcohol Consumption (Reg Vs Non-Reg Drinkers) Interaction (2Df)	3/84	0.965888201517059	0.9999952215258653	0	0	0.43249168965273355	0.015010569034626924	SOX17;SIM1;FRK
Loneliness	3/84	0.965888201517059	0.9999952215258653	0	0	0.43249168965273355	0.015010569034626924	PTPRD;SRRM4;CSMD1
Cutaneous Malignant Melanoma	2/64	0.9661223105750901	0.9999952215258653	0	0	0.3768365755561028	0.012987611258643705	GPR37;CYP1B1
Inflammatory Skin Disease	2/64	0.9661223105750901	0.9999952215258653	0	0	0.3768365755561028	0.012987611258643705	SLIT3;CSMD1
Aspartate Aminotransferase Levels	19/346	0.9661698024225815	0.9999952215258653	0	0	0.676285436148559	0.023274824046135963	TCF7L1;IRX5;SATB1;SHROOM3;EFNA5;ANO5;CDH8;CDH6;POM121L2;PTPRC;FUT9;LEPR;PDE4B;NOX4;CACNA1S;LTBR;MSC;TJP3;FRK
Asthma (Childhood Onset)	15/285	0.9667339293031609	0.9999952215258653	0	0	0.6469959375668163	0.02188914848181823	OLIG3;DOCK9;GRID1;SFMBT2;ZBTB38;SEMA3E;IPCEF1;ELAVL2;DMRTA1;PRKCQ;PTCHD3;INSM2;CD247;SLC18A3;CREB5
Height	72/1109	0.9675898862819754	0.9999952215258653	0	0	0.8038192727921756	0.02648339554063208	SH3GL3;GLDC;HHIP;KRT23;NALF1;LOXL1;GLDN;GLI2;ADAMTS5;SOX3;SDR16C5;ADAMTSL3;DSE;ENPP2;PRLHR;PIP4K2A;SVEP1;SLC39A4;PRKG1;ZBTB38;IGFBP3;WNT5A;TACR3;UNC5D;FOXP2;PAX1;SMC1B;TCERG1L;TNNT1;ALDH1A2;KCNQ3;DPEP1;ASTN2;FBP2;CFB;CREB5;RBMS3;FBN2;COL15A1;COL11A1;NPR3;PRDM12;PRKCZ;LTBP1;APOLD1;CPN1;FSTL5;DPP6;NKAIN3;GALR1;CHAD;NKX2-1;SLIT3;SLC38A4;NIPSNAP3A;GFPT2;SULF1;TBX4;SGCZ;FLI1;QKI;ARHGAP24;DLK1;MLLT11;LIN28B;MEIS1;KCNS3;GHRH;DLC1;NOX4;MKRN3;FAT3
Waist-To-Hip Ratio Adjusted For Bmi (Age Greater Than50)	9/190	0.9676097185111718	0.9999952215258653	0	0	0.5796868656558346	0.019087034285670487	ABCA4;MTCL3;HOXC5;HOXC13;HOXC8;HOXC11;ADAMTS9;HOXC10;NKX3-1
Cortical Surface Area (Min-P)	9/190	0.9676097185111718	0.9999952215258653	0	0	0.5796868656558346	0.019087034285670487	COL11A1;CROCC;PRDM16;CACNA1S;SLC50A1;PEAR1;ATP6V1E2;PRKCZ;THBS3
Basophil Percentage Of White Cells	5/122	0.9678295126370314	0.9999952215258653	0	0	0.49868444705920806	0.016306647562536244	LPO;SFN;CNTN4;AFF2;CREB5
Chronic Lymphocytic Leukemia	2/65	0.968383035000144	0.9999952215258653	0	0	0.37083484793408455	0.011914023521453605	DMRTA1;IPCEF1
Hemoglobin	20/365	0.9701300508373085	0.9999952215258653	0	0	0.6745005875440658	0.020454327070026212	TFAP2B;NHERF2;BDNF;SPO11;ZBTB38;SHROOM3;NRG1;ERFE;HOXD11;NR2E3;QKI;MEIS1;SALL1;ALDH1A2;NT5DC2;PRDM16;LEPR;DPEP1;FFAR2;ADGRL4
Chronic Obstructive Pulmonary Disease Or High Bp (Pleiotropy)	2/66	0.9704980241627155	0.9999952215258653	0	0	0.3650206743002545	0.010930877089830888	HHIP;SFN
Metabolic Traits	1/43	0.9706507984738203	0.9999952215258653	0	0	0.27826718735809647	0.008289163834048442	LEPR
Monocyte Percentage Of White Cells	20/366	0.9710956960132743	0.9999952215258653	0	0	0.6725139673116551	0.01972501050032022	PDGFRB;TNFRSF13B;ITGA4;LPO;RAPGEFL1;FLI1;PIK3R5;AFF2;DOCK10;LYL1;PTPRC;FAM163A;PRDM16;LEPR;FFAR2;ACKR2;LTBR;NKX2-3;PRR13;CREB5
Ldl Levels X Alcohol Consumption (Drinkers Vs Non-Drinkers) Interaction (2Df)	3/87	0.9716661894076476	0.9999952215258653	0	0	0.41697735746112574	0.011985163523689325	SOX17;SIM1;FRK
Menopause (Age At Onset)	3/87	0.9716661894076476	0.9999952215258653	0	0	0.41697735746112574	0.011985163523689325	SGIP1;SYCP2L;ASCL1
Asthma (Adult Onset)	3/87	0.9716661894076476	0.9999952215258653	0	0	0.41697735746112574	0.011985163523689325	KLB;PTPRC;CD247
Cholesterol, Total	4/109	0.9760134754639259	0.9999952215258653	0	0	0.44454959053685167	0.010793168757335932	PSRC1;SOX17;ALOX5;FRK
Youthful Appearance (Self-Reported)	2/69	0.97605528183425	0.9999952215258653	0	0	0.34861949793019636	0.008449160611057806	LOX;LOXL1
Sum Eosinophil Basophil Counts	5/130	0.9790674170309641	0.9999952215258653	0	0	0.46656469088591457	0.009870071369050111	PTPRC;TNXB;GRB10;TNFRSF8;ACKR2
Hip Index	12/250	0.9795826634776922	0.9999952215258653	0	0	0.587094761079848	0.01211097329019483	LIAT1;EPN3;IRX1;SH3GL3;OPTC;HHIP;ADAMTSL3;NMU;MTCL3;EYA4;TACR3;GLI3
Macular Thickness	6/149	0.9800707112133793	0.9999952215258653	0	0	0.4892339803054089	0.00984855185229418	CTNND2;IGFBP3;RSPO2;NR2E3;SNAP91;RBMS3
Eosinophil Percentage Of Granulocytes	4/114	0.9820737491838549	0.9999952215258653	0	0	0.42422698320787494	0.0076737877872803985	TNFRSF8;ACKR2;IKZF4;CREB5
Apolipoprotein B Levels	10/221	0.9827864532951444	0.9999952215258653	0	0	0.551963006509012	0.009583966729675457	LIMA1;DMTN;IGSF23;PTPRC;SOX17;COL4A2;DMWD;MPPED2;FRK;IGF2R
Waist-To-Hip Ratio Adjusted For Bmi X Sex X Age Interaction (4Df Test)	16/320	0.9836946731887646	0.9999952215258653	0	0	0.6121883656509696	0.010064206270559446	ABCA4;MTCL3;HOXC13;HOXC11;SGCZ;HOXC10;NAP1L5;MEIS1;ZEB1;DOK3;NMU;HOXC5;MSC;HOXC8;ADAMTS9;NKX3-1
Red Blood Cell Traits	2/75	0.9842918288351954	0.9999952215258653	0	0	0.3198612708703684	0.005064316123761505	YDJC;NKX2-3
Hematocrit	19/369	0.9846680015699215	0.9999952215258653	0	0	0.6310408819476344	0.00975005419325421	CCDC27;TFAP2B;NHERF2;BDNF;SPO11;ZBTB38;SHROOM3;NRG1;HOXD11;NR2E3;CRHR1;MEIS1;SALL1;ALDH1A2;NT5DC2;CROCC;PRDM16;DPEP1;ADGRL4
Keratinocyte Cancer (Mtag)	1/51	0.9847894350439519	0.9999952215258653	0	0	0.2336427209154482	0.0035811429618506745	CYP1B1
Waist Circumference Adjusted For Body Mass Index	41/703	0.9856893376530336	0.9999952215258653	0	0	0.7176694789160128	0.010344521886449923	FBN2;SH3GL3;COL15A1;SPTBN5;TNXB;DGKB;HHIP;MTCL3;SEMA3B;NPR3;CLCNKA;HOXC13;GRIK2;LTBP1;LOXL1;GLI2;ADAMTS5;ADAMTSL3;NT5DC2;HOXC5;GRB10;ST8SIA4;MSC;CSMD1;ADAMTS9;EPHB1;TRPM3;ZBTB38;IGFBP3;LAMB1;TBX4;NPAS4;POM121L2;LIN28B;MMP16;LOX;VEPH1;CROCC;COL6A1;DPEP1;LRRN1
Metabolic Syndrome	4/118	0.9858467473008963	0.9999952215258653	0	0	0.4092524304391552	0.005833633586387988	SEC16B;DGKB;BDNF;CRTAC1
Thyroid Stimulating Hormone Levels	3/98	0.9858634764103955	0.9999952215258653	0	0	0.3684746557673624	0.005246119599217501	FOXE1;NRG1;SULF1
Mean Arterial Pressure	4/119	0.986664594523004	0.9999952215258653	0	0	0.40567155912489616	0.005446189556540896	NPR3;PRDM16;SVEP1;MAP4
Fruit Consumption	4/120	0.9874373366707203	0.9999952215258653	0	0	0.40215242697122777	0.005084107802496877	TFAP2B;SKOR2;CADM2;LRRC4
Monocyte Count	21/409	0.9887493805389277	0.9999952215258653	0	0	0.6286435963648674	0.007112716563300622	PDGFRB;CRYBG2;TRPC6;ITGA4;TNFRSF13B;PLEK;MAST1;FLI1;ARHGAP23;AFF2;DOCK10;LYL1;EHD3;COL4A2;DMRTA1;ACKR2;LTBR;ADGRL4;ZFPM2;NKX2-3;CREB5
Platelet Distribution Width	22/425	0.9888964492733936	0.9999952215258653	0	0	0.6339470722161111	0.0070784344834528235	TCF7L1;NHERF2;TNXB;USP49;ANGPT1;SLC43A3;DOCK9;FLT4;PLEK;P3H2;TRANK1;PEAR1;SEPTIN9;QKI;DDO;DOCK10;EHD3;DLC1;PRDM16;SVEP1;LTBR;ZFPM2
Estimated Glomerular Filtration Rate In Non-Diabetics	2/83	0.9911133268863822	0.9999952215258653	0	0	0.2881443784751673	0.0025720905678554987	SHROOM3;ASTN2
Breast Cancer	8/201	0.9913056390617188	0.9999952215258653	0	0	0.48261304005452654	0.004214359207461167	CHST9;RAB3C;CDH2;ZBTB38;SYT14;ASTN2;FGFR2;CREB5
Asthma Or Allergic Disease (Pleiotropy)	5/149	0.9928023060477944	0.9999952215258653	0	0	0.40458359889526235	0.0029225995747324336	PNMT;GLDC;CD247;LRRC3C;IKZF4
Subcortical Volume (Mostest)	32/594	0.9932365259709581	0.9999952215258653	0	0	0.6596415433115933	0.004476624335948838	ROBO2;FBN2;COL11A1;HHIP;LRRC4;PEAR1;PRKCZ;GNAI2;THBS3;DPP4;BOLL;ADAMTS19;NT5DC2;PRDM16;ZIC1;GRB10;GNAT1;CACNA1S;ADAMTS9;ATP6V1E2;CADPS;TBR1;ZIC4;SLC50A1;FOXP2;POU3F3;POM121L2;CROCC;NMU;COL5A2;GMNC;FBXL7
A Body Shape Index	20/408	0.9934624784774105	0.9999952215258653	0	0	0.5983229179105468	0.003924390871174766	SH3GL3;TNXB;HHIP;LAMB1;HOXC13;GRIK2;FGF2;CRHR1;LOXL1;NAP1L5;ANO1;MMP16;COL4A2;GALR1;ADAMTSL3;HOXC5;CSMD1;ADAMTS9;EPHB1;CFB
Meat-Related Diet	2/88	0.9937988069774035	0.9999952215258653	0	0	0.2713178294573643	0.001687732634141051	SEC16B;CADPS
Hip Circumference Adjusted For Bmi	54/926	0.993965121335317	0.9999952215258653	0	0	0.7151708112023177	0.004329044878779406	DPP10;SH3GL3;PID1;HHIP;HSPB2;HOXC13;LOXL1;LIAT1;SDR16C5;ADAMTSL3;DSE;RSPO2;GRB10;DLGAP1;ADGRV1;USP49;ZBTB38;TACR3;FOXP2;POM121L2;OPTC;HECW2;MPPED2;DPEP1;COL6A5;ASTN2;CRYAB;HDGFL3;CREB5;ASTN1;FBN2;TNXB;COL11A1;NPR3;PCDH15;LTBP1;APOLD1;CRHR1;ADAMTS19;SLIT3;CSMD2;NTNG1;IRX1;SKOR2;GFPT2;PCDH7;EYA4;TBX4;FLI1;TTC39A;LIN28B;KCNS3;NMU;TLL1
Lung Cancer	7/190	0.9939734653999663	0.9999952215258653	0	0	0.44532206262357854	0.0026918683091455386	TNXB;SOX17;OTX2;NRG1;COL6A5;DLGAP2;CSMD1
Liver Enzyme Levels (Alkaline Phosphatase)	10/247	0.9948305733427417	0.9999952215258653	0	0	0.4907086665155881	0.002543261742470274	ADAMTSL1;SEC16B;BCAM;NWD2;MOGAT2;B3GAT1;DPEP1;MAP4;GLI3;SLC39A4
Low Density Lipoprotein Cholesterol Levels	11/265	0.994957951014018	0.9999952215258653	0	0	0.5035037606863442	0.0025451123220197316	ALK;LIMA1;DMTN;IGSF23;PSRC1;COL4A2;KCNS3;DMWD;ALDH1A2;MAGI2;FRK
Medication Use (Hmg Coa Reductase Inhibitors)	1/66	0.9955667525843335	0.9999952215258653	0	0	0.1795784634945474	7.978856812011279E-4	ALDH1A2
Serum Uric Acid Levels	4/138	0.9958231644453639	0.9999952215258653	0	0	0.34778971385112656	0.0014557026784775095	MPPED2;DPEP1;CNTN4;GLI2
Basal Cell Carcinoma	2/94	0.995986685553692	0.9999952215258653	0	0	0.2535402146255117	0.0010195839328035457	CYP1B1;RGS22
Triglycerides	5/161	0.9964370528047017	0.9999952215258653	0	0	0.3732166495072805	0.0013321257732433955	MEIS1;DUSP3;TRANK1;DRD2;DLGAP2
Waist-Hip Index	31/601	0.9967631547789043	0.9999952215258653	0	0	0.6293686257120442	0.002040472960439499	COL15A1;SPTBN5;TNXB;COL11A1;HHIP;MTCL3;NPR3;DTX1;HOXC13;CRHR1;LOXL1;ROBO1;KCNT2;GALR1;ADAMTSL3;NT5DC2;LEPR;ADAMTS9;IRX1;EYA4;LAMB1;ANO1;MEIS1;MMP16;COL4A2;OPTC;WT1;CROCC;NMU;ASTN2;PLA2R1
Mean Corpuscular Hemoglobin Concentration	8/221	0.9968857504987879	0.9999952215258653	0	0	0.4368175849477452	0.0013624816027628035	ZEB2;PTPRC;CLMP;PGAP6;ERFE;TRIM10;NKX3-1;THBS3
Bipolar Disorder	29/574	0.9972067558637727	0.9999952215258653	0	0	0.6158356343338974	0.0017225861979469086	TRANK1;CACNA1B;AKAP6;CALB2;FSTL5;GRIN2A;NT5DC2;CYP2R1;IL12A;SVEP1;DRD2;TRAM1L1;DLGAP2;TFAP2B;CADM2;PAX5;POU3F2;SNAP91;SLC8A3;NPAS4;F7;PEX5L;MMP16;DLC1;TRIP6;REEP2;LRRC3C;SHANK2;RBMS3
Ulcerative Colitis	18/398	0.9973240451657188	0.9999952215258653	0	0	0.5493640914625897	0.0014720439374620792	PNMT;TNXB;ITGA4;PRKCB;SGIP1;LAMB1;YDJC;C4B;SLC6A7;PTPRC;NFKBIZ;CACNA1S;RNF186;RBM7;LRRC3C;CFB;NKX2-3;NKX3-1
Hdl Levels	27/545	0.9974515893716849	0.9999952215258653	0	0	0.6033798134638471	0.0015396221585848601	PID1;MOGAT2;TRANK1;LCAT;AKAP6;RAPGEFL1;NWD2;CRTAC1;ALOX5;LEPR;CYYR1;ARG1;BDNF;GRID1;DMRT2;UNC5D;SGCZ;POU3F2;PAX1;MAPK8IP1;MEIS1;TAFA5;MPPED2;MYO1H;ZFPM2;FRK;SNTB1
Urinary Metabolite Levels In Chronic Kidney Disease	2/101	0.997594088251124	0.9999952215258653	0	0	0.23552317063767444	5.673307111731418E-4	GLDC;DPEP1
Squamous Cell Lung Carcinoma	2/104	0.9980701140960052	0.9999952215258653	0	0	0.22855859901212394	4.415181955083456E-4	EDN2;TNXB
Waist-To-Hip Ratio Adjusted For Bmi	43/814	0.9987009728112374	0.9999952215258653	0	0	0.6431416103510587	8.360015500794659E-4	CUL9;COL15A1;NLGN1;SPTBN5;TNXB;LUZP2;COL11A1;HHIP;MTCL3;NPR3;DTX1;HOXC13;HOXC11;FGF2;HOXC10;CRHR1;GALR1;ADAMTSL3;NT5DC2;LEPR;HOXC5;MSC;EPHB1;HOXC8;ADAMTS9;IRX1;ABCA4;EYA4;LAMB1;NAP1L5;SHISA6;ANO1;MEIS1;DOK3;ZEB1;MMP16;COL4A2;OPTC;WT1;NMU;TLL1;PLA2R1;ASTN2
Serum Alkaline Phosphatase Levels	13/330	0.998771720070218	0.9999952215258653	0	0	0.4757465589679026	5.847091168359724E-4	SEC16B;ITGA4;MOGAT2;B3GAT1;GLI2;ADAMTSL1;POM121L2;EVC;COL4A2;TRIP6;LEPR;TNFRSF8;FRK
Neutrophil Count	17/400	0.9988018541080751	0.9999952215258653	0	0	0.5143636671580045	6.166522082298123E-4	TNXB;ITGA4;EYA4;AATK;CELA1;CRHR1;FAM228B;ARHGAP23;EHD3;LEPR;FFAR2;ACKR2;ADGRL4;ZFPM2;PCDHA8;JAM3;CREB5
Ldl Levels	8/239	0.9988154809606768	0.9999952215258653	0	0	0.4023817816921265	4.769113925987302E-4	LIMA1;GUCY1A1;DMTN;PTPRC;SOX17;COL4A2;FRK;IGF2R
White Blood Cell Count	23/501	0.9988337905774107	0.9999952215258653	0	0	0.5568063794717405	6.497317816423587E-4	TRPC6;TNXB;ITGA4;TNFRSF13B;BDNF;DOCK9;PLEK;EYA4;APOLD1;RAPGEFL1;MED12L;ARHGAP23;EHD3;LIN28B;PTPRC;DMRTA1;LEPR;ST8SIA4;ACKR2;LTBR;ADGRL4;ZFPM2;CREB5
Triglyceride Levels	28/584	0.9989099230987282	0.9999952215258653	0	0	0.582100942790399	6.348808893422921E-4	NLGN1;PID1;PDE1C;PCDH15;ENTREP2;NETO1;MARVELD2;CRTAC1;PRLHR;TMEM132D;RBFOX1;ADGRV1;BDNF;DMRT2;PCDH7;EYA4;SHROOM3;QKI;SOX30;PTPRD;MAPK10;ZEB2;COL4A2;OPTC;ALDH1A2;MPPED2;NOX4;FGFR2
Asthma	42/806	0.9989771557203372	0.9999952215258653	0	0	0.6337778354954684	6.485877923457976E-4	KLB;PNMT;COL15A1;TNXB;GLDC;MTCL3;AKAP6;IKZF4;GLI3;RAPGEFL1;ELAVL2;C4B;NIPAL4;DPP4;BOLL;ADAMTSL3;TNFRSF8;CSMD3;ADAMTS9;LONRF2;PRKG1;TMEM132D;FOXB1;OLIG3;GRID1;ZBTB38;RIIAD1;IPCEF1;C1QL1;PTPRC;DMRTA1;MPPED2;CHI3L1;PRKCQ;INSM2;SCG3;CD247;ADGRL4;LRRC3C;CFB;CREB5;PTGES
Eosinophil Counts	16/391	0.9991698290820635	0.9999952215258653	0	0	0.49433632862644417	4.1055408232357725E-4	TNXB;SLC43A3;FLI1;CRHR1;MED12L;CACNA1H;PIK3R5;ANO1;PTPRC;ALDH1A2;STAT4;GRB10;TNFRSF8;ACKR2;CD247;ADGRL4
Fish- And Plant-Related Diet	7/228	0.9992653135185651	0.9999952215258653	0	0	0.36798274363498285	2.7045130777927993E-4	POM121L2;CADM2;ADAM23;INPP5J;NOX4;MYO1H;FOXP2
Prostate Cancer	12/330	0.9994917706215296	0.9999952215258653	0	0	0.4374652719058778	2.2238922039882763E-4	C4B;AR;TNXB;ZBTB38;B3GAT1;ANO7;SLC50A1;CFB;APOLD1;FGFR2;HAPLN1;NKX3-1
Crohns Disease	26/572	0.9995075858137724	0.9999952215258653	0	0	0.5500184569952011	2.709035947732475E-4	CD40;SLC43A3;IFT172;THBS3;BOLL;TAGAP;CACNA1S;NKX2-3;TRPM3;ITGA4;GABRA5;SGIP1;ZBTB38;SLC50A1;SULF1;YDJC;FOXP2;PTPRC;TCERG1L;PRKCQ;IRF6;LTBR;PLA2R1;LRRC3C;VSTM2B;CREB5
Glycated Hemoglobin Levels	3/148	0.9995114937026606	0.9999952215258653	0	0	0.240755942843346	1.1763953036658065E-4	DGKB;UNC5D;SOX30
Apolipoprotein A1 Levels	15/392	0.9996512018673042	0.9999952215258653	0	0	0.4606350054360494	1.6069665672681181E-4	TNFRSF13B;ARG1;BDNF;MOGAT2;ZBTB38;TRANK1;MEIS1;WT1;CRTAC1;DLC1;LEPR;IGFBP7;ZFPM2;FRK;SNTB1
Mean Reticulocyte Volume	18/445	0.9996525226313054	0.9999952215258653	0	0	0.48762213807095595	1.694671021509041E-4	TRAF3IP3;USP49;ITGA4;ANGPT1;MAST1;APOLD1;CPN1;MN1;LYL1;PTPRC;WT1;PRDM16;GRB10;DPEP1;DLGAP1;ME3;SCG3;TRIM10
Mean Corpuscular Hemoglobin	24/548	0.9996613841852243	0.9999952215258653	0	0	0.5289928589017483	1.7915568211329842E-4	ALDH1L1;TRAF3IP3;USP49;ANGPT1;TNFRSF13B;LVRN;MAST1;ERFE;YDJC;APOLD1;QKI;IGF2R;DDO;MN1;ZEB2;PTPRC;ALOX5;ZC3H12A;PRDM16;PGAP6;LEPR;ME3;NKX2-3;NKX3-1
Neutrophil Percentage Of White Cells	11/320	0.9996721964976387	0.9999952215258653	0	0	0.4126306766300803	1.3528395546986445E-4	USP49;TNFRSF13B;ITGA4;ZBTB38;PLEK;LEPR;AATK;SEPTIN9;ADGRL4;CFB;CREB5
Eosinophil Percentage Of White Cells	13/359	0.9997017602774358	0.9999952215258653	0	0	0.43517383624695893	1.298054817271935E-4	SLC43A3;IKZF4;CRHR1;FLI1;PIK3R5;ANO1;PTPRC;LEPR;TNFRSF8;SFN;ACKR2;LTBR;CD247
Acne (Severe)	3/156	0.999720135550738	0.9999952215258653	0	0	0.22806754783390124	6.383693192968603E-5	TSGA10IP;FGF2;GLI2
Hdl Levels In Current Drinkers	1/100	0.9997273275257978	0.9999952215258653	0	0	0.11768672099250611	3.209430520944836E-5	SNTB1
Asthma And Mdd	1/102	0.9997682823456939	0.9999952215258653	0	0	0.11534370220238807	2.6730269170567667E-5	POM121L2
Estimated Glomerular Filtration Rate	20/490	0.9997802068669297	0.9999952215258653	0	0	0.49168925764670446	1.0808180068913847E-4	IRX1;SYT1;ARG1;ZBTB38;EYA4;SHROOM3;NRG1;AQP4;HOXD10;GLI2;UNC80;BMP4;SALL1;MPPED2;GRB10;DPEP1;CACNA1S;ASTN2;SIM1;STRA6
Red Blood Cell Count	23/545	0.9998107601645753	0.9999952215258653	0	0	0.5086225423716253	9.626075468370393E-5	NHERF2;TRAF3IP3;USP49;ANGPT1;TNFRSF13B;ZBTB38;MAST1;SHROOM3;LCAT;HOXD11;NGF;NR2E3;QKI;MN1;ZEB2;SALL1;PTPRC;CROCC;ALDH1A2;PRDM16;PGAP6;ADGRL4;ZFPM2
Brain Morphology (Mostest)	61/1162	0.9998664317022109	0.9999952215258653	0	0	0.6344199498983379	8.474405247678336E-5	ROBO2;HHIP;LRRC4;SAT2;PEAR1;IKZF4;LYL1;BOLL;UPK1A;SOX15;ZIC1;ENPP2;RSPO2;GRB10;GNAT1;ATP6V1E2;ADAMTS9;GIT1;DCC;TBR1;FOXP2;POU3F3;C1QL1;POM121L2;DMRTA1;ALDH1A2;DPEP1;GMNC;ASTN2;FBN2;COL15A1;COL11A1;PRKCZ;APOLD1;CRHR1;GNAI2;THBS3;DPP4;LIMA1;GALR3;ADAMTS19;ADAMTS18;NT5DC2;PRDM16;ALX1;CACNA1S;SYT1;ANGPT1;BDNF;IL34;CADPS;ZIC4;SLC50A1;BMP4;DAO;FES;CROCC;COL5A2;NMU;FAT3;FBXL7
Mean Corpuscular Volume	25/589	0.999875314069581	0.9999952215258653	0	0	0.5111396508385644	6.373589650622257E-5	ALDH1L1;TRAF3IP3;TNXB;TNFRSF13B;PLEK;MAST1;ERFE;APOLD1;DDO;CLMP;ALOX5;PRDM16;PGAP6;GRB10;LEPR;DLGAP1;ME3;USP49;ANGPT1;FLI1;QKI;IGF2R;MN1;ZEB2;PTPRC
Hdl Levels X Alcohol Consumption (Reg Vs Non-Reg Drinkers) Interaction (2Df)	1/112	0.9998965866354332	0.9999952215258653	0	0	0.1048951048951049	1.0848116653575709E-5	SNTB1
Mean Spheric Corpuscular Volume	21/534	0.999931211555634	0.9999952215258653	0	0	0.47217044543102765	3.2480987587901954E-5	TRAF3IP3;TNXB;USP49;ANGPT1;TNFRSF13B;ZBTB38;PLEK;MAST1;LCAT;SOX10;FLI1;APOLD1;MN1;PTPRC;WT1;TLX1;PRDM16;LEPR;DLGAP1;ME3;NKX2-3
Hdl Levels X Alcohol Consumption (Drinkers Vs Non-Drinkers) Interaction (2Df)	1/119	0.9999405042853976	0.9999952215258653	0	0	0.09863480125421574	5.868522562987957E-6	SNTB1
Autism Spectrum Disorder Or Schizophrenia	22/557	0.9999453274013341	0.9999952215258653	0	0	0.4740365160420079	2.5917516689983323E-5	TNXB;TRANK1;LHFPL3;SNAP91;C4B;POM121L2;CACNA1I;GRIN2A;BOLL;SYNGAP1;MMP16;MDK;FES;ADAMTSL3;NT5DC2;REEP2;ESAM;CNTN4;DRD2;TRIM10;CFB;PRKG1
Platelet Count	25/610	0.999947104704205	0.9999952215258653	0	0	0.49221168330270976	2.6036371188898665E-5	TNFRSF13B;SLC43A3;SATB1;PEAR1;APOLD1;DDO;DOCK10;NLRP6;PRDM16;DSE;LEPR;CCDC97;SVEP1;ADGRV1;VWF;P3H2;FLI1;DLK1;MN1;EHD3;MEIS1;COL4A2;DMRTA1;PLA2R1;ZFPM2
Urate Levels	6/252	0.9999487194777504	0.9999952215258653	0	0	0.28278994524639123	1.4501987917095581E-5	KLB;TSGA10IP;MPPED2;NRG1;RETREG1;FRK
Hemoglobin Levels	11/356	0.9999496370612442	0.9999952215258653	0	0	0.3688391888508721	1.8576293261129742E-5	POM121L2;NHERF2;TNXB;SALL1;GYPC;ZBTB38;NT5DC2;PRDM5;DPEP1;SHROOM3;HOXD11
Immature Fraction Of Reticulocytes	7/275	0.9999520918833376	0.9999952215258653	0	0	0.3026650410995438	1.4500459446264923E-5	ZEB2;ITGA4;ANGPT1;ALOX5;PRDM16;MAST1;TRIM10
Serum Metabolite Levels	11/368	0.9999720404020156	0.9999952215258653	0	0	0.3562046699677952	9.95947860462537E-6	ALDH1L1;SALL1;PSRC1;GLDC;ARG1;ALDH1A2;IQSEC3;DPEP1;SAT2;CABP1;IGF2R
Lymphocyte Count	15/447	0.9999736819622932	0.9999952215258653	0	0	0.40076437887534744	1.0547470829762911E-5	GUCY1A1;TNFRSF13B;PRKCB;ZBTB38;PLEK;APOLD1;CRHR1;MED12L;GNAI2;PTPRC;DMRTA1;ALDH1A2;ST8SIA4;CACNA1S;ADGRL4
Inflammatory Bowel Disease	26/655	0.9999808716880972	0.9999952215258653	0	0	0.47522419820641437	9.090323628581705E-6	CD40;TNXB;IFT172;THBS3;C4B;STAT4;TNNI2;CACNA1S;RBM7;NKX2-3;ITGA4;PRKCB;SGIP1;LAMB1;SLC50A1;YDJC;NELL2;SLC6A7;PTPRC;DOK3;IRF6;LTBR;PLA2R1;RNF186;LRRC3C;CFB
Plateletcrit	17/494	0.9999818581531462	0.9999952215258653	0	0	0.4108489556193777	7.453626444361715E-6	ADGRV1;TRPC6;TNFRSF13B;PLEK;P3H2;FLI1;DOCK10;MN1;LYL1;EHD3;PTPRC;COL4A2;PRDM16;LEPR;LTBR;PLA2R1;ZFPM2
Malaria	10/359	0.9999831693482932	0.9999952215258653	0	0	0.331180061410387	5.5740231731769405E-6	NKAIN2;B3GALNT1;ARL14;HHIP;IL34;LRRTM2;NRG1;CSMD1;RYR3;POU4F2
Allergic Disease (Asthma, Hay Fever Or Eczema)	5/254	0.9999867562715911	0.9999952215258653	0	0	0.23263224984066283	3.0809387376534807E-6	GLDC;CD247;AQP2;IPCEF1;IKZF4
Reticulocyte Count	12/406	0.999986830484268	0.9999952215258653	0	0	0.351599212255536	4.630421847448473E-6	C4B;EHD3;NHERF2;USP49;ITGA4;GYPC;TNFRSF13B;NLRP6;NT5DC2;TRIM10;CRHR1;BAIAP3
High Light Scatter Reticulocyte Count	11/437	0.9999946805369454	0.9999952215258653	0	0	0.2973696304506502	1.5818509700444083E-6	EHD3;NHERF2;ITGA4;ANGPT1;GYPC;DMRT2;MAST1;SEPTIN9;YDJC;TRIM10;BAIAP3
Red Cell Distribution Width	9/437	0.9999950549526846	0.9999952215258653	0	0	0.2418291481293482	1.1958595365378185E-6	CCDC27;CLMP;LVRN;ZC3H12A;ME3;ADGRL4;ERFE;TRIM10;ARHGAP23
High Light Scatter Reticulocyte Percentage Of Red Cells	9/425	0.9999950670535194	0.9999952215258653	0	0	0.24897087736544607	1.2281630425127962E-6	EHD3;ITGA4;ANGPT1;GYPC;DMRT2;MAST1;YDJC;TRIM10;BAIAP3
Reticulocyte Fraction Of Red Cells	7/390	0.9999952215258653	0.9999952215258653	0	0	0.21044519720541655	1.005609334261996E-6	EHD3;ITGA4;ANGPT1;GYPC;MAST1;TRIM10;BAIAP3
