## Supplementary material for "Unsupervised tensor integration of hippocampal and colonic multi-omics reveals enteric neural signatures in cognitive aging": HDSigDB_Human_2021.tsv (part 1 of 2)

Term	Overlap	P-value	Adjusted P-value	Old P-value	Old Adjusted P-value	Odds Ratio	Combined Score	Genes
Top Neuron-Enriched Genes In Humans And Mice PMID29892006	196/1000	2.2542863901192854E-34	5.295318730390201E-31	0	0	3.1174966964885296	241.52824266139606	THSD7B;TMEM200A;STMN2;ZDBF2;SYNPR;DPYSL4;NDST4;EPHA5;RBFOX1;SRRM4;EPHA6;SLC6A17;PRKCB;UNC5D;MAPK8IP2;SLC5A7;HECW2;HECW1;KCNQ3;KCNQ5;ASTN1;NECAB1;EPHA10;FOXG1;ARX;TRANK1;GRIN2A;B3GALNT1;FAM78B;IQSEC3;ST8SIA3;SLC16A14;SNAP91;MLLT11;FAT3;GALNTL6;SCN2B;GABRB3;ROBO2;RYR2;TENM1;GABRB1;GPR26;TENM3;SLC7A14;SLC35F1;GRIK2;RYR3;ROBO1;PCLO;KCNT2;B3GALT1;DNER;RSPO2;NEFL;DLGAP1;GPRASP2;PRMT8;KCND2;MME;SORCS1;SORCS3;ANO5;AJAP1;MMP16;MPPED1;LRRC7;LRRC3B;PNCK;COL11A1;PLPPR5;ADAM22;KCNA4;AKAP6;AKAP5;NOL4;COL19A1;FSTL5;RELN;PTCHD1;ADAM23;SLC17A6;CSMD3;PTCHD4;CSMD1;RUNX1T1;GABRA2;GABRA1;DMTN;GABRA5;GABRA4;KLHL1;LHFPL4;NMNAT2;GRIN1;SLC8A3;KCNS2;VWC2;CHRM2;RAB3C;GALNT13;DGKB;CXCL14;SERTM1;ARHGAP36;CDH8;SCN9A;PCDHAC2;PPFIA2;MINAR1;TBR1;IPCEF1;SHISA7;SHISA6;NPAS4;KCTD8;ADCYAP1;MIR124-2HG;SCG2;HDGFL3;MAGEL2;CACNA1B;BHLHE22;KLHL13;EFNA5;TRHDE;DPP6;BRINP1;FUT9;SNTG1;NXPH1;LONRF2;GRIA3;SYT1;BDNF;LRFN5;RALYL;FGF14;RCAN2;CNTN4;FGF13;DPP10;CELF4;ELAVL4;LDB2;ADRA1A;INSYN2A;ELAVL2;HAPLN1;AFF2;UNC80;CALB2;TRO;GRM7;NETO1;LRRTM2;PRLHR;ME3;TRPC6;PEG3;PLA2G4E;SGIP1;DCC;NRG3;DNAJC6;SHANK2;RBMS3;USP13;NLGN1;NRXN3;PRRG3;NWD2;CNR1;SLITRK4;ERICH3;SPOCK3;CLVS2;SLITRK5;CACNG2;KCNJ3;OPCML;CHGA;KCNJ6;ANGPT1;KCNIP2;PCDH8;KCNIP4;CADPS;SYT14;HS3ST5;USP29;NAP1L5;NELL2;MAPK10;MDGA2;CBLN2
Suz12 Bound Genes PMID16630818	276/1857	6.749266006069564E-27	7.927012924128703E-24	0	0	2.2655493928770873	136.52283051223665	PNMT;HHIP;TRIL;STMN2;SOX3;SOX17;NKX1-1;HOXA2;CYP1B1;EPHB1;EPHA5;RBFOX1;ST6GAL2;PRKCB;SFMBT2;UNC5C;MMD2;MAPK8IP2;DKK1;DKK2;SLC5A7;KCNQ3;KCNQ5;ASTN2;ZFPM2;ASTN1;EPHA10;PDE1C;TSHZ3;TTYH1;PCDH10;FOXG1;PHYHIPL;TWIST1;PRDM13;SLCO5A1;PRDM12;CRHR1;PIK3R5;GRIN2A;NPBWR1;GALR1;PRDM16;SYNDIG1;ALX3;ST8SIA4;NKX2-1;HOXC5;HOXC8;ZSCAN18;ST8SIA1;IQSEC3;ST8SIA3;SNAP91;FLI1;SLC6A5;XKR7;PCDHB1;SIM1;RETREG1;BARHL1;BARHL2;CLIC5;RYR2;GPR26;FOXE1;LRRC38;GRIK3;LRRC4;SLC7A14;TCF21;HOXC13;HOXC11;HOXC10;RYR3;ADAMTSL3;C1QTNF5;DNER;RSPO2;NEFL;FEZF1;STUM;SLC18A3;DIO3OS;FOXD3;PRMT8;GPR37;EN1;PAX6;PAX5;AVPR1A;AJAP1;PAX1;MN1;ZEB2;RIPPLY2;GAS1;FAM181B;LRRC3B;FOXC2;TNXB;SATB1;KCNA1;NDUFA4L2;KCNA4;KCNA5;KCNA6;ASCL1;HOXD11;NOL4;HOXD10;COL19A1;BEGAIN;RELN;GBX2;ALOX5;ADAM23;CSMD3;CSMD1;PAK5;GABRA2;FOXB1;CDX4;DMRT1;GABRA5;DMRT2;GABRA4;RFTN1;KLHL1;BMP8B;LHFPL3;GPR50;SNCAIP;GPR6;SEPTIN9;POU4F2;POU4F3;SLC8A3;WT1;KCNS2;KCNS3;VWC2;PTF1A;ADGRL3;CHRM2;ALDH1L1;GALNT13;PRDM6;CTNND2;IRS4;KLHL35;CXCL14;SERTM1;ARHGAP36;CDH8;SALL1;GRB10;TNFRSF8;SVEP1;MINAR1;GUCY1A1;NKX6-2;IGFBP3;MAGI2;WNT5A;DIO3;TBR1;POU3F2;FOXP2;POU3F4;SHISA6;NPAS4;ADCYAP1;LOX;PGR;FBN2;CHAT;NPR3;TACSTD2;LPO;BHLHE22;TRHDE;IGSF21;BCL2L10;CHAD;MYH11;OTX2;NXPH1;MSC;NKX6-1;TFAP2B;BDNF;HTR1B;EVX2;PHOX2A;BMP4;LRFN5;RALYL;FGF14;FAM163A;ESAM;CNTN4;FGF13;BMPR1B;LHX8;DPP10;ALK;ADRA1D;ADRA1A;ELAVL2;ADAMTS5;THBD;SDR16C5;GRM7;NETO1;ZIC1;PDE4B;PRLHR;SPX;ADAMTS9;NKX3-2;PRKG1;TRPC6;ITGA4;OLIG3;GRID1;DCC;NRG1;FOXL1;NGF;SSTR4;C1QL1;EPN3;GREM1;POM121L2;NRG3;TMEM215;HAND2;ALDH1A2;IL1RAPL2;HAND1;CDH11;VSTM2B;COL15A1;LUZP2;DBX1;ATP10A;CACNG6;CCDC85A;SPOCK3;CLVS2;SLITRK5;CHSY3;KCNJ3;DRGX;IRX1;IRX2;KCNJ6;IRX5;PCDH7;PCDH8;EYA4;KCNIP4;ZIC4;TBX4;HS3ST4;DLK1;BAIAP3;MEIS1;NPHS2;TLL1;INSM2;MDGA2;SNTB1;CBLN2;CBLN1
Top Neuron-Specific Genes In Humans And Mice PMID29892006	168/1000	9.92814349796948E-22	7.773736358910103E-19	0	0	2.5267671517671517	122.19824593173561	CHRM2;RAB3C;THSD7B;TMEM200A;STMN2;IRS4;SERTM1;ARHGAP36;CDH8;RAPGEFL1;ZDBF2;SYNPR;DPYSL4;NDST4;SCN9A;PCDHAC2;PPFIA2;MINAR1;EPHA5;RBFOX1;SRRM4;EPHA6;SLC6A17;PRKCB;LDOC1;TBR1;UNC5D;SHISA6;NPAS4;KCTD8;AR;SLC5A7;ADCYAP1;MIR124-2HG;TCERG1L;HECW1;KCNQ5;SCG2;HDGFL3;NECAB1;MAGEL2;EPHA10;CHAT;ARX;CACNA1B;TRANK1;SLCO5A1;BHLHE22;EFNA5;TRHDE;CRHR1;GRIN2A;NKX2-1;LONRF2;SLC38A4;B3GALNT1;FAM78B;SYT1;BDNF;IQSEC3;ST8SIA3;SNAP91;MLLT11;XKR7;SLC6A7;LRFN5;LIN28B;RALYL;FGF14;RCAN2;FXYD7;CNTN4;GALNTL6;FGF13;DRC1;SCN2B;LHX8;GABRB3;DPP10;ROBO2;BARHL2;RYR2;TENM1;GPR26;MAST1;CELF4;SLC7A14;ELAVL4;GRIK2;FBLL1;INSYN2A;ELAVL2;AFF2;UNC80;CALB2;PCLO;KCNT2;GRM7;NETO1;RSPO2;NEFL;PRLHR;DLGAP2;GPRASP2;SLC18A3;PRMT8;PEG3;MME;PLA2G4E;SORCS3;NGF;ANO5;AJAP1;CORT;NRG3;MPPED1;LRRC7;IL1RAPL2;LRRC3B;SHANK2;USP13;PNCK;SATB1;ADAM22;NRXN3;KCNA4;AKAP6;AKAP5;NOL4;COL19A1;FSTL5;PRRG3;RELN;NWD2;CNR1;SLITRK4;ERICH3;ADAM23;STAT4;CLVS2;SLC17A6;CHSY3;CACNG2;KCNJ3;RUNX1T1;GABRA1;KCNJ6;DMTN;GABRA5;KCNIP2;PCDH8;KCNIP4;CADPS;KLHL1;SYT14;HS3ST5;NMNAT2;USP29;NAP1L5;BAIAP3;GRIN1;NELL2;MAPK10;KCNS2;VWC2;INSM2;CBLN2;CBLN1
Genes Up-Regulated In Microglial Cells Of zQ175DN Vs WT PMID32681824	28/49	7.477825516182991E-19	4.3913530343784614E-16	0	0	15.873221216041397	662.5034073195825	ROBO2;NLGN1;CTNND2;NTM;NRXN3;CDH8;ROBO1;NKAIN2;GRM7;CSMD1;OPCML;GRID2;RBFOX1;KCND2;PCDH9;SYT1;DCC;CADM2;MAGI2;KCNIP4;NRG1;SGCZ;PTPRD;LRFN5;FGF14;NRG3;LRRC7;MDGA2
Top OPC-enriched Genes In Humans And Mice PMID29892006	158/1000	7.607696254639859E-18	3.5740957004298056E-15	0	0	2.330233369566676	91.85167388307737	SEMA5B;PID1;GALNT13;THSD7B;TRIL;CTNND2;SOX2;DOCK10;SOX3;EDNRB;ENPP2;CYP1B1;PPFIA2;UNC13C;IGFBP3;MAGI2;UNC5C;MMD2;MAPK8IP2;POU3F2;SOX10;POU3F3;SHISA7;SHISA6;RUFY3;HECW1;PRKCQ;SCG3;ASTN2;ZFPM2;ASTN1;FBN2;PDE1C;TSHZ3;PCDH10;PCDH15;LPO;DPP6;BRINP1;FUT9;SNTG1;S100A16;GSG1L;NXPH1;GRIA3;NTNG1;TMEM132D;CADM2;ST8SIA1;ST8SIA3;SHISAL1;TDRD7;SNAP91;ARHGAP24;PTPRD;BMP4;EHD3;RALYL;FGF14;COL9A3;LRRN1;CNTN4;ZCCHC3;GABRB3;DPP10;TENM1;DOCK9;LRRC4;GRIK3;ELAVL4;SLC35F1;GRIK2;HAPLN1;AFF2;ROBO1;UNC80;TRO;ADAMTS5;KCNT2;NETO1;MDK;CRTAC1;ADAMTSL3;DNER;LRRTM2;DLGAP1;ME3;CPXM1;EMB;ZIK1;GRID2;PCYT1B;KCND2;GRID1;DCC;MMP2;NRG1;SORCS1;SORCS3;C1QL1;ZEB1;MMP16;NRG3;LRRC7;DMRTA1;MPPED2;CDH11;PCDHGB1;GAS1;PDZRN4;CREB5;VSTM2B;KANK1;COL15A1;NLGN1;LAMA1;LUZP2;COL11A1;KCNA1;PLPPR5;ADAM22;SEMA3E;KCNA6;AKAP5;ASCL1;LIMA1;CLMP;PTPRZ1;FAM184A;SLITRK4;ADAM23;CLVS2;SLITRK5;CSMD3;CSMD2;TRAM1L1;CSMD1;JAM3;OPCML;CHGA;PCDH9;PCDH7;CMTM5;CADPS;LHFPL4;LHFPL3;NMNAT2;SULF1;SGCZ;NAP1L5;NELL2;SLC8A3;MEIS1;TAFA5;NOVA1;TACC2;MDGA2;LIMS2
Genes Up-Regulated In Astrocytes Of zQ175DN Vs WT PMID32681824	29/58	2.3926616860009656E-17	9.36727050069378E-15	0	0	11.907443365695793	455.7161969550715	ROBO2;NLGN1;NRXN3;AKAP6;ROBO1;NKAIN2;GRM7;PRDM16;PDE4B;DLGAP1;CSMD3;CSMD1;OPCML;RBFOX1;EPHA6;KCND2;SYT1;DCC;KCNIP4;NRG1;SGCZ;PTPRD;LRFN5;FGF14;NRG3;LRRC7;KCNQ3;KCNQ5;GALNTL6
Genes Changed In Microglial Cells Of zQ175DN Vs WT PMID32681824	31/69	9.386557814676527E-17	3.1498606152393087E-14	0	0	9.721799638435037	358.7797873850269	ROBO2;NLGN1;CTNND2;NTM;NRXN3;CDH8;ROBO1;NKAIN2;GRM7;CSMD1;OPCML;GRID2;RBFOX1;KCND2;PCDH9;SYT1;DCC;CADM2;MAGI2;KCNIP4;P3H2;NRG1;PLXDC2;SGCZ;PTPRD;ZEB2;LRFN5;FGF14;NRG3;LRRC7;MDGA2
Genes Up-Regulated In Migrating Neuroblasts Of zQ175DN Vs WT PMID32681824	30/69	8.945067655099524E-16	2.6264954902285977E-13	0	0	9.16052212036668	317.41446594691024	ROBO2;NLGN1;NRXN3;CDH8;ROBO1;NKAIN2;GRM7;CSMD1;OPCML;GRID2;RBFOX1;KCND2;SYT1;DCC;SGIP1;CADM2;CADPS;KCNIP4;NRG1;SORCS1;SGCZ;ENOX1;PTPRD;LRFN5;RALYL;FGF14;NRG3;KCNQ5;GALNTL6;MDGA2
H3K27me3-enriched Genes In MSNs Of Adult Mice PMID27526204	257/2030	1.7453006956868693E-15	4.555234815742729E-13	0	0	1.8328676027530137	62.28423109553182	ODAD1;GLDC;FOXI3;TRIL;AQP2;GLDN;ZDBF2;SOX2;SYNPR;SOX3;EDNRB;SOX17;SOX18;PIEZO2;HOXA2;CYP1B1;IL12A;GNAT1;KCNK12;SFMBT2;KRT7;DKK1;SOX10;BCAM;CLDN4;PRKCQ;TRIM10;CFB;PTGES;TSHZ3;OR13J1;PRDM14;TWIST1;PRDM13;PRDM12;LYPD8;ADAMTS19;ARSJ;GALR1;PRDM16;ALX3;NKX2-1;HOXC5;ALX1;NKX2-5;NKX2-4;HOXC8;NKX2-3;PROM2;ABCA4;CELA1;FLI1;IL22RA1;SLC6A5;PARVG;PCDHB1;SIM1;BARHL1;BARHL2;CLIC5;SLC44A3;CD40;FOXE1;MOGAT2;LRRC38;GRIK3;TCF21;HOXC13;EFCAB6;PEAR1;HOXC11;HOXC10;GLI2;SHE;SLC22A18;ANXA8;FEZF1;SLC18A3;DIO3OS;FOXD3;LEFTY1;MAMDC2;EN1;PAX6;PAX5;AVPR1A;PAX1;NR5A1;ANO1;ZEB2;GAS1;ALDOC;CRYAB;SGK2;HMX1;FOXC2;TNXB;ASCL1;HOXD11;HOXD10;GLRA1;GBX2;ALOX5;SLC17A6;PTCHD3;LEFTY2;FOXB2;FOXB1;DMRT1;DMRT2;CDX1;BMP8B;GPR50;GPR6;SEPTIN9;POU4F2;POU4F3;KRT18;WT1;KCNS3;VWC2;PTF1A;ADGRL4;LIMS2;FCGBP;ALDH1L1;PRDM6;IRS4;SERTM1;LOXL1;FGF8;SALL1;LEPR;GRB10;TNFRSF8;SVEP1;MINAR1;PDGFRB;NKX6-2;MSX2;CD93;WNT5A;DIO3;TBR1;CARTPT;ADCYAP1;LOX;PRR15L;APLNR;PLA2R1;CCDC27;CHAT;NPR3;TACSTD2;BHLHE22;LTBP1;ITPRIPL2;DPP4;CNN1;CHAD;IGFBP7;OTX2;NXPH1;DRD2;NKX6-1;SLC38A4;TFAP2A;TFAP2B;OPN4;LVRN;BDNF;HTR1A;MIR615;EVX2;TDRD6;PHOX2A;BMP4;TLX3;TLX1;NOXA1;LHX8;PRR5;ALK;TRIM72;MIR10B;CRYBG2;FLT4;MAST1;TNFAIP2;HSPB2;LMOD1;ELAVL4;ADRA1D;NR2E3;CALB2;LYL1;THBD;ZIC3;ADAMTS1;NAPRT;ZIC1;ACP3;NKX3-2;PRKG1;ABCC3;UNC45B;PTGIS;ITGA4;OLIG3;VWF;MMP2;ARHGEF16;PCDHGA1;SHROOM3;ARHGEF18;ABCC9;FOXL1;NGF;UTF1;C1QL1;EPN3;GREM1;POM121L2;NPEPL1;EVC;TMEM215;HAND2;ALDH1A2;DMRTA1;HAND1;IRF6;CREB5;LAMA1;DBX1;ZNRF4;TDH;SNCG;EPS8L2;CYYR1;DRGX;TCFL5;IRX1;IRX2;KCNJ6;SKOR2;IRX5;PCDH8;EYA4;ZIC4;TBX4;DLK1;HS3ST2;NPHS2;LTBR;SNTB1;CBLN2;CBLN1
Developmental Transcription Factor Genes Bound By Suz12 PMID16630818	71/333	6.440113490284157E-15	1.5127826588677484E-12	0	0	3.274986921830639	107.01422666529582	BARHL1;BARHL2;FOXE1;TCF21;HOXC13;HOXC11;HOXC10;ELAVL2;SOX3;SALL1;SOX17;ZIC1;HOXA2;NKX1-1;NKX3-2;FOXD3;NKX6-2;OLIG3;EN1;PAX6;TBR1;PAX5;FOXL1;POU3F2;FOXP2;PAX1;POU3F4;ZEB2;HAND2;HAND1;PGR;ZFPM2;FOXC2;SATB1;FOXG1;DBX1;TWIST1;BHLHE22;ASCL1;HOXD11;HOXD10;GBX2;ALX3;HOXC5;NKX2-1;OTX2;MSC;NKX6-1;HOXC8;DRGX;IRX1;FOXB1;TFAP2B;IRX2;CDX4;DMRT1;IRX5;DMRT2;EYA4;ZIC4;EVX2;TBX4;FLI1;POU4F2;POU4F3;PHOX2A;MEIS1;WT1;SIM1;PTF1A;LHX8
Definite Neuron-Enriched Genes PMID18171944	70/330	1.3138516238970037E-14	2.805670422303692E-12	0	0	3.251892389525368	103.94097887827233	GABRB3;DPP10;RYR2;RAB3C;STMN2;SLC7A14;CELF4;ELAVL4;LDB2;CDH8;ELAVL2;CALB2;SYNPR;GRM7;NETO1;RSPO2;GRB10;NEFL;PCDHAC2;PPFIA2;RBFOX1;PRMT8;SLC6A17;TBR1;UNC5D;IPCEF1;YDJC;NPAS4;MPPED1;NRG3;HECW1;SILC1;KCNQ5;SCG2;NECAB1;NPR3;TRANK1;CACNA1B;NRXN3;KCNA4;SLCO5A1;AKAP5;BHLHE22;TRHDE;COL19A1;RELN;NWD2;PTCHD1;ST8SIA4;SLC17A6;PCDHA8;RUNX1T1;NTNG1;GABRA1;DMTN;SYT1;GABRA5;KCNIP4;HTR1B;HS3ST5;GPR6;HS3ST4;GRIN1;HS3ST2;SLC6A7;KCNS2;FXYD7;GALNTL6;SCN2B;CBLN1
Genes Up-Regulated In Oligodendrocytes Of zQ175DN Vs WT PMID32681824	26/57	1.8031358754888296E-14	3.3159864611757273E-12	0	0	9.966449945819788	315.4048927057209	NLGN1;LUZP2;CTNND2;NRXN3;PCDH15;ROBO1;GRM7;CSMD1;TMEM132D;GRID2;RBFOX1;EPHA6;KCND2;SYT1;CADM2;CADPS;KCNIP4;NRG1;SORCS1;SGCZ;RALYL;FGF14;NRG3;LRRC7;KCNQ5;GALNTL6
Genes Changed In Brain Vs Spinal Cord Derived OPCs PMID30078729	137/895	1.8351564067809475E-14	3.3159864611757273E-12	0	0	2.2221940681902894	70.28591304492217	CHRM2;GLDC;DGKB;HHIP;STMN2;SERTM1;CDH8;NIPAL4;SOX2;EDNRB;DPYSL4;SLCO2B1;PIEZO2;TUNAR;HOXA2;GNAT1;RAG1;MINAR1;EPHA5;SRRM4;NKX6-2;SLC6A17;TBR1;UNC5D;IPCEF1;POU3F3;TCERG1L;OPTC;DPEP1;NECAB1;EPHA10;FOXG1;ARX;FIGNL2;PRDM13;LPO;NKAIN3;NPBWR1;ALX3;HOXC5;NKX2-1;ALX1;IGFBP7;OTX2;NKX6-1;HOXC8;TFAP2A;TFAP2B;SEC16B;BDNF;PEX5L;SLC6A7;LIN28B;TLX3;FAM163A;CNTN4;GALNTL6;FGFR2;LHX8;BARHL1;ALK;TENM3;MOGAT2;SPO11;LRRC38;TNFAIP2;LMOD1;AATK;ADRA1D;EFCAB6;HOXC13;HOXC11;HOXC10;HAPLN1;CALB2;ADAMTSL1;ESM1;CRTAC1;NEFL;FEZF1;SLC18A3;FOXD3;CHST7;GPR37;SLC13A4;MME;ARG1;NFAM1;PAX6;FOXL1;PAX5;SSTR3;AJAP1;MPPED1;DMRTA1;ALDH1A2;CLDN19;COL6A5;CRYAB;COL15A1;TNXB;PLPPR5;NDUFA4L2;KCNA4;SEMA3E;HOXD11;HOXD10;COL19A1;FSTL5;GLRA1;GBX2;PTPRZ1;SPOCK3;GPC3;SNCG;DRGX;FOXB1;IRX2;SKOR2;IRX5;GABRA5;RFTN1;KLHL1;HS3ST5;SNCAIP;POU4F2;DLK1;HS3ST2;MIR665;MEIS1;DES;NPHS2;VEPH1;OTUD1;FRK;TJP3;CBLN1
Genes Up-Regulated In Pvalb/Th-expressing Interneurons Of HD Patients Vs Control PMID32681824	110/672	9.779938771782074E-14	1.6409340124940066E-11	0	0	2.3883281799972775	71.54442000474569	RAB3C;PID1;CTNND2;CDH2;NDST4;SCN9A;PIEZO2;PIP4K2A;UNC13C;RBFOX1;SFMBT2;MAGI2;P3H2;PTOV1;UNC5C;MMD2;UNC5D;MAPK8IP2;COL4A2;HECW1;KCNQ5;ZFPM2;ASTN1;PDE1C;PCDH10;NTM;CCDC146;PHYHIPL;EFNA5;TRHDE;MED12L;NKAIN2;IGSF21;NXPH1;TMEM132D;FAM78B;SYT1;CADM2;ST8SIA1;QKI;PTPRD;PEX5L;FGF14;REEP2;GALNTL6;FGFR2;ALK;RYR2;TENM1;CELF4;GRIK3;ELAVL4;AATK;SLC35F1;GRIK2;LDB2;ELAVL2;AFF2;GRM7;DSE;RSPO2;PDE4B;PRKG1;GIT1;GRID2;KCND2;GRID1;SGIP1;DCC;SHROOM3;ZEB2;ZEB1;MMP16;NRG3;MPPED1;CDH11;PDZRN4;CREB5;LUZP2;NRXN3;FSTL5;CLMP;PTPRZ1;SLITRK4;SPOCK3;CLVS2;SLITRK5;PTCHD4;CACNG2;CSMD1;PAK5;KCNJ3;OPCML;KCNJ6;PCDH9;GABRA4;PCDH7;CADPS;LHFPL3;NMNAT2;PLXDC2;SNCAIP;SULF1;BAIAP3;GRIN1;NELL2;KCNS3;VWC2;MDGA2;ADGRL3
Genes Down-Regulated In Brain Vs Spinal Cord Derived OPCs From E13.5 Mouse Embryos PMID30078729	145/992	1.3204697541435523E-13	2.067855634988803E-11	0	0	2.1059425973860733	62.453030590629844	CHRM2;RAB3C;ALDH1L1;GALNT13;DGKB;HHIP;ARHGAP36;RAPGEFL1;DPYSL4;SLCO2B1;SCN9A;PIEZO2;TUNAR;HOXA2;GNAT1;PAPOLB;MINAR1;UNC13C;RBFOX1;ACTN2;KCTD8;SLC5A7;ADCYAP1;DISP3;TCERG1L;PGR;PLA2R1;ASTN2;CARD14;CUL9;EPHA10;TSHZ3;NTM;NPR3;FIGNL2;PHYHIPL;PRDM13;LTBP1;TRHDE;CACNA1H;CRHR1;PIK3R5;DPP4;GRIN2A;HOXC5;ZKSCAN2;IGFBP7;MYH11;VILL;NKX6-1;HOXC8;STRA6;NTNG1;TFAP2A;SEC16B;BDNF;LVRN;IQSEC3;HTR1B;AJM1;TLX3;RCAN2;FXYD7;CNTN4;GALNTL6;BARHL1;ALK;RYR2;CD40;DOCK9;LRRC38;AATK;ADRA1D;HOXC13;ELFN2;SYNE4;HOXC11;HOXC10;ADAMTSL1;THBD;ESM1;CRTAC1;HYAL1;ADAMTS1;ADAMTSL3;SLC22A18;NEFL;DLGAP1;ME3;STUM;SLC18A3;FOXD3;GRID2;ARG1;FOXL1;PAX5;AJAP1;PAX1;GREM1;NRG3;IL1RAPL2;ALDH1A2;COL6A5;PDZRN4;VSTM2B;FOXC2;COL15A1;TNXB;COL11A1;SEMA3B;KCNA4;SEMA3E;HOXD11;HOXD10;FSTL5;GLRA1;ABLIM1;NWD2;GBX2;SPOCK3;GPC3;CLVS2;SNCG;CSMD1;DRGX;FOXB1;IRX2;KCNJ6;DMTN;SKOR2;ANGPT1;IRX5;IL34;EYA4;KLHL1;HS3ST5;PLXDC2;POU4F2;HS3ST2;MEIS1;DES;KCNS3;CROCC;SNTB1;CBLN1
Bivalent H3K27me3 And H3K4me3-enriched Genes In MSNs Of Adult Mice PMID27526204	125/833	1.1551732668197269E-12	1.6959387523497115E-10	0	0	2.158852978676118	59.339896948073275	GLDC;FOXI3;PRDM6;TRIL;SERTM1;GLDN;ZDBF2;SOX3;FGF8;SALL1;EDNRB;SOX18;PIEZO2;CYP1B1;HOXA2;SVEP1;MINAR1;NKX6-2;KCNK12;SFMBT2;WNT5A;DIO3;TBR1;ADCYAP1;TRIM10;TSHZ3;CHAT;NPR3;TACSTD2;TWIST1;PRDM13;BHLHE22;PRDM12;LTBP1;ITPRIPL2;ADAMTS19;GALR1;PRDM16;NKX2-1;IGFBP7;NXPH1;NKX2-5;NKX6-1;NKX2-3;TFAP2A;BDNF;HTR1A;EVX2;TDRD6;FLI1;SLC6A5;TLX3;TLX1;SIM1;BARHL1;PRR5;ALK;BARHL2;MIR10B;FOXE1;LRRC38;MAST1;GRIK3;ADRA1D;HOXC10;GLI2;SHE;ADAMTS1;ZIC1;FEZF1;NKX3-2;PRKG1;DIO3OS;SLC18A3;FOXD3;ITGA4;OLIG3;ARHGEF16;EN1;PAX6;FOXL1;AVPR1A;NGF;UTF1;PAX1;C1QL1;GREM1;POM121L2;EVC;HAND1;GAS1;CREB5;HMX1;FOXC2;TNXB;LAMA1;DBX1;ASCL1;HOXD11;HOXD10;GBX2;ZNRF4;DRGX;FOXB2;IRX1;FOXB1;IRX2;KCNJ6;SKOR2;IRX5;DMRT2;EYA4;BMP8B;TBX4;POU4F2;HS3ST2;POU4F3;WT1;KCNS3;VWC2;PTF1A;LIMS2;SNTB1;CBLN2;CBLN1
Genes Changed In Oligodendrocytes Of zQ175DN Vs WT PMID32681824	38/133	1.2387517700587998E-12	1.7116634752165417E-10	0	0	4.773697916666666	130.88007899319913	NLGN1;LUZP2;CTNND2;PCDH15;NRXN3;ROBO1;DOCK10;NKAIN2;GRM7;ENPP2;PDE4B;CSMD1;PAK5;TMEM132D;RBFOX1;GRID2;EPHA6;SYT1;KCND2;PCDH9;CADM2;MAGI2;CADPS;KCNIP4;NRG1;SORCS1;SGCZ;QKI;PTPRD;PEX5L;RALYL;ZEB2;FGF14;NRG3;LRRC7;HECW2;KCNQ5;GALNTL6
Up-regulated Genes In HD Vs Control Fibroblast-Derived Neurons GSE84013	115/748	1.9658424119898216E-12	2.5654243476467173E-10	0	0	2.215582964375392	59.72126092598096	CHRM2;RAB3C;GALNT13;DGKB;CTNND2;HHIP;PRDM6;STMN2;AQP4;GLDN;NDST4;IL12A;PAPOLB;EPHB1;PCDHAC2;PPFIA2;EPHA5;UNC13C;SRRM4;GUCY1A1;EPHA6;ST6GAL2;UNC5C;TBR1;UNC5D;FOXP2;SHISA6;ADCYAP1;DISP3;HECW2;SCG3;PLA2R1;SCG2;FREM2;ASTN1;PHYHIPL;KLHL13;LYPD8;ADAMTS19;FUT9;PCDHA8;SLC38A4;SYT1;CADM2;IQSEC3;SNAP91;XKR7;LRFN5;PARVG;FAT3;FGF13;LHX8;GABRB3;DPP10;ROBO2;BARHL2;RYR2;TENM1;ROBO4;PCDHGB4;CELF4;ELAVL4;SLC35F1;GRIK2;ELAVL2;INSYN2A;AFF2;UNC80;ADAMTS5;KCNT2;GRM7;NETO1;B3GALT1;DNER;RSPO2;DLGAP1;GRID2;KCND2;TACR3;SORCS3;IQCJ;MN1;NRG3;LRRC7;HAND2;KCNA4;HOXD11;HOXD10;NOL4;FSTL5;GLRA1;PTPRZ1;SPOCK3;ASPDH;CLVS2;CSMD3;CSMD1;GABRA2;GDF10;CHGA;GABRA1;DMTN;KCNIP4;KLHL1;LHFPL3;HS3ST5;ZIC4;POU4F2;NELL2;NOVA1;KCNS2;VWC2;MYO1H;FRK;CBLN2
Genes Changed In Migrating Neuroblasts Of zQ175DN Vs WT PMID32681824	32/100	2.532404706468453E-12	3.130851923944419E-10	0	0	5.602502479591058	149.59719085049318	ROBO2;NLGN1;NRXN3;NOL4;CDH8;ROBO1;NKAIN2;GRM7;PTPRZ1;CSMD1;OPCML;RBFOX1;GRID2;SYT1;KCND2;CADM2;DCC;SGIP1;CADPS;KCNIP4;NRG1;SORCS1;SGCZ;ENOX1;PTPRD;LRFN5;RALYL;FGF14;NRG3;KCNQ5;GALNTL6;MDGA2
Signaling Protein Genes Bound By Suz12 PMID16630818	91/542	3.40477718953471E-12	3.998910809108517E-10	0	0	2.445640391547666	64.57919282578932	CHRM2;ALK;RYR2;GPR26;CTNND2;HHIP;STMN2;IRS4;GRIK3;ADRA1D;CXCL14;ADRA1A;RYR3;ADAMTS5;THBD;GRM7;NETO1;DNER;ZIC1;GRB10;PDE4B;TNFRSF8;PRLHR;EPHB1;PRKG1;EPHA5;GUCY1A1;GPR37;ITGA4;PRKCB;GRID1;DCC;IGFBP3;WNT5A;UNC5C;NRG1;MMD2;AVPR1A;NGF;MAPK8IP2;DKK1;DKK2;SSTR4;GREM1;SLC5A7;ADCYAP1;NRG3;LOX;IL1RAPL2;KCNQ3;PGR;KCNQ5;EPHA10;PDE1C;KCNA1;CHAT;NPR3;TACSTD2;TRHDE;CRHR1;PIK3R5;GRIN2A;GALR1;NPBWR1;ADAM23;SLITRK5;OTX2;NXPH1;PAK5;GABRA2;GABRA5;BDNF;GABRA4;PCDH8;BMP8B;HTR1B;GPR50;GPR6;DLK1;BAIAP3;PHOX2A;SLC6A5;BMP4;XKR7;FGF14;SIM1;BMPR1B;FGF13;CBLN2;ADGRL3;CBLN1
Genes Changed In Astrocytes Of zQ175DN Vs WT PMID32681824	33/107	3.6543261844414206E-12	4.087624860596618E-10	0	0	5.310837118754056	139.86147649708192	ROBO2;GABRB1;NLGN1;TTYH1;NRXN3;AKAP6;ROBO1;PREX2;NKAIN2;GRM7;PRDM16;PDE4B;DLGAP1;CSMD3;CSMD1;OPCML;RBFOX1;EPHA6;SYT1;KCND2;DCC;KCNIP4;NRG1;SGCZ;QKI;PTPRD;LRFN5;FGF14;NRG3;LRRC7;KCNQ3;KCNQ5;GALNTL6
Genes Changed In Pvalb/Th-expressing Interneurons Of R6/2 Vs WT PMID32681824	122/824	5.509966493979886E-12	5.883141497435796E-10	0	0	2.1213769395587576	54.99555707436406	CHRM2;RAB3C;GALNT13;DOCK10;SYNPR;CDH2;EPHA5;RBFOX1;SRRM4;PRKCB;SFMBT2;MAGI2;UNC5C;UNC5D;KCTD8;TIAM1;RUFY3;HECW1;KCNQ3;KCNQ5;ASTN2;ZFPM2;SCG2;NECAB1;NTM;PCDH15;EFNA5;NKAIN2;GRIN2A;DPP6;SNTG1;PRDM16;ST8SIA4;GSG1L;NXPH1;TRPM3;NTNG1;TMEM132D;IQSEC3;QKI;PTPRD;LRFN5;LIN28B;RALYL;FGF14;CNTN4;GALNTL6;FGF13;ALK;DPP10;ROBO2;RYR2;GABRB1;TENM3;LRRC4;CELF4;GRIK2;LDB2;ADRA1A;RYR3;ELAVL2;HAPLN1;ROBO1;TAF7L;PCLO;SGCD;KCNT2;GRM7;CRTAC1;PDE4B;DLGAP1;ME3;DLGAP2;PRKG1;GRID2;TRPC6;KCND2;PEG3;DCC;NRG1;SORCS1;AJAP1;ZEB2;MMP16;NRG3;LRRC7;IL1RAPL2;RBMS3;NLGN1;LUZP2;NRXN3;AKAP6;COL19A1;FSTL5;CLMP;NWD2;PTPRZ1;CNR1;CCDC85A;ADAM23;SPOCK3;GPC3;CSMD2;CSMD1;OPCML;GABRA2;PCDH9;PCDH7;KCNIP4;CADPS;HS3ST5;LAMB1;LHFPL3;NMNAT2;HS3ST4;SGCZ;GRIN1;HS3ST2;ENOX1;VWC2;MDGA2;ADGRL3
Genes Changed In Brain Vs Spinal Cord Derived OPCs From E13.5 Mouse Embryos PMID30078729	204/1628	6.289935952286777E-12	6.423938935618105E-10	0	0	1.777868449110145	45.854907895122054	GLDC;HHIP;RAPGEFL1;SOX2;SOX3;DPYSL4;PIEZO2;TUNAR;HOXA2;GNAT1;EPHA5;UNC13C;RBFOX1;SLC6A17;ACTN2;MMD2;DKK1;SOX10;DKK2;SLC5A7;TCERG1L;OPTC;ASTN2;EPHA10;TSHZ3;FOXG1;ARX;PHYHIPL;FIGNL2;PRDM13;CRHR1;PIK3R5;GRIN2A;ADAMTS18;ARSJ;PRDM16;ALX3;NKX2-1;HOXC5;ALX1;HOXC8;NTNG1;IQSEC3;FXYD7;GALNTL6;SIM1;BARHL1;RYR2;GABRB1;CD40;MOGAT2;LRRC38;AATK;SLC35F1;HOXC13;EFCAB6;HOXC11;JPH1;HOXC10;ADAMTSL1;ESM1;CRTAC1;HYAL1;ADAMTSL3;SLC22A18;NEFL;DLGAP1;EMB;FEZF1;STUM;SLC18A3;FOXD3;MME;ARG1;MAMDC2;PAX6;PAX5;AJAP1;PAX1;MPPED1;ALDOC;PDZRN4;FOXC2;TNXB;COL11A1;PLPPR5;KCNA4;TMEM74;ASCL1;HOXD11;HOXD10;COL19A1;FGD3;FSTL5;GLRA1;GBX2;GPC3;CSMD1;GABRA2;GABRA1;FOXB1;DMTN;IL34;KLHL1;PLXDC2;POU4F2;KCNS3;VEPH1;TJP3;CHRM2;RAB3C;ALDH1L1;GALNT13;DGKB;IRS4;SERTM1;ARHGAP36;SLCO2B1;SCN9A;PAPOLB;MINAR1;GUCY1A1;MSX2;DIO3;TBR1;POU3F3;KCTD8;ADCYAP1;DISP3;PGR;PLA2R1;CARD14;CUL9;NTM;NPR3;TRHDE;LTBP1;CACNA1H;DPP4;ZKSCAN2;IGFBP7;MYH11;OTX2;VILL;NKX6-1;STRA6;TFAP2A;SEC16B;LVRN;BDNF;HTR1B;AJM1;TLX3;RCAN2;CNTN4;LHX8;ALK;DOCK9;ADRA1D;ELFN2;SYNE4;HAPLN1;CALB2;THBD;ADAMTS1;ME3;GRID2;FOXL1;NGF;SSTR3;GREM1;PSRC1;NRG3;ALDH1A2;IL1RAPL2;DMRTA1;COL6A5;VSTM2B;COL15A1;SEMA3B;SEMA3E;ABLIM1;NWD2;PTPRZ1;SPOCK3;CLVS2;SNCG;DRGX;IRX2;KCNJ6;SKOR2;ANGPT1;IRX5;EYA4;HS3ST5;HS3ST2;NELL2;MEIS1;DES;NPHS2;CROCC;OTUD1;SNTB1;CBLN1
Genes Down-Regulated In NPCs After HTT Knock Down GSE118088	86/511	1.1931876000204398E-11	1.1678323635200053E-9	0	0	2.447953826691967	61.570463764317104	PNMT;GABRB3;ROBO2;RYR2;PCDHGB4;STMN2;TNFAIP2;AATK;GRIK2;CDH8;HAPLN1;UNC80;THBD;SYNPR;SGCD;NETO1;LRRTM2;NEFL;DLGAP1;EPHB1;STUM;PRKG1;ST6GAL2;SLC6A17;MSX2;SERPINF1;PGAM2;NRG1;SORCS1;UNC5D;DKK1;C1QL1;MIR124-2HG;BCAM;NRG3;LOX;DMRTA1;CDH11;FAM181B;ZFPM2;PDE1C;TTYH1;PCDH10;PCDH15;PHYHIPL;THBS2;CACNA1H;BEGAIN;NKAIN2;PTPRZ1;MARVELD2;CNR1;PRDM16;GPC3;SLITRK5;OTX2;EPS8L2;SLIT3;PTCHD4;CSMD1;GRIA3;RUNX1T1;B3GALNT1;DMTN;GABRA5;PCDH8;IQSEC3;B3GAT1;CADPS;EYA4;CARD6;SULF1;ARHGAP24;ENOX1;HS3ST2;PCDHGA10;SLC8A3;PEX5L;FGF14;RCAN2;COL5A2;MKRN3;FAT3;ADGRL4;RETREG1;CBLN2
Genes Changed In OPCs Of zQ175DN Vs WT PMID32681824	33/117	5.4321023092030094E-11	5.104003329727147E-9	0	0	4.676045239640308	110.52351870604444	GABRB3;ROBO2;RYR2;PID1;LUZP2;NTM;PCDH15;GRIK2;RYR3;ROBO1;NKAIN2;GRM7;NETO1;PTPRZ1;SLIT3;NXPH1;CSMD2;EPHA5;RBFOX1;EPHA6;SYT1;KCNIP4;UNC5C;NRG1;QKI;PTPRD;RALYL;ZEB2;MMP16;MPPED2;KCNQ5;GALNTL6;MDGA2
Genes Changed In Foxp2/Olfm3-expressing Neurons Of R6/2 Vs WT PMID32681824	120/854	2.4829920635644327E-10	2.2432878297357124E-8	0	0	1.9892882174139552	43.995867314397884	SH3GL3;SEMA5B;PID1;GALNT13;DGKB;DOCK10;CDH2;SCN9A;EPHB1;PPFIA2;EPHA5;UNC13C;RBFOX1;EPHA6;ACTN2;PRKCB;SFMBT2;MAGI2;FOXP2;TIAM1;RUFY3;HECW2;KCNQ3;KCNQ5;ASTN1;NECAB1;TTYH1;NTM;PCDH15;CACNA1B;MED12L;NKAIN2;IGSF21;CACNA1I;GRIN2A;DPP6;NKAIN3;BRINP1;SNTG1;SYNDIG1;GSG1L;GRIA3;TRPM3;SYT1;CADM2;PTPRD;PEX5L;LRFN5;RALYL;FGF14;RCAN2;CNTN4;GALNTL6;FGF13;GABRB3;ALK;DPP10;RYR2;GABRB1;TENM3;CELF4;SLC35F1;GRIK2;RYR3;ROBO1;ADAMTSL1;SGCD;KCNT2;GRM7;NETO1;MDK;B3GALT1;PDE4B;DLGAP2;STUM;PRKG1;CHST9;GRID2;KCND2;MME;GRID1;SGIP1;NRG1;SORCS1;NRG3;LRRC7;MPPED2;CDH11;PDZRN4;RBMS3;NLGN1;PLPPR5;NRXN3;SEMA3E;AKAP6;PTCHD1;CNR1;CCDC85A;SLIT3;CSMD3;CSMD2;PAK5;RUNX1T1;OPCML;GABRA2;PCDH9;KCNIP2;PCDH7;GABRA4;KCNIP4;LHFPL3;PLXDC2;HS3ST4;GRIN1;ENOX1;MAPK10;MEIS1;TLL1;MDGA2;ADGRL3
Cortex RNA M24 Module (Darkgrey) PMID26900923	60/322	2.7975336046480635E-10	2.4338542360438152E-8	0	0	2.7474865630703764	60.436771724616975	GALNT13;THSD7B;IRS4;ARHGAP36;DOCK10;ZIC3;SCN9A;ZIC1;GRB10;TUNAR;PRLHR;CNGA3;FEZF1;GPRASP2;SLC18A3;ADGRV1;MME;TACR3;AVPR1A;CARTPT;OLFM4;FOXP2;SLC5A7;ANO1;TCERG1L;COL6A5;RBMS3;MAGEL2;PNCK;PDE1C;IGSF1;CHAT;PRDM12;KLHL13;DDO;FSTL5;GLRA1;GBX2;GALR1;SPOCK3;NKX2-1;GPC3;SLC17A6;SNCG;RFTN1;KLHL1;HTR1A;GPR50;LHFPL3;HS3ST5;ZIC4;SNCAIP;USP29;ARHGAP24;DLK1;NAP1L5;BAIAP3;LIN28B;SIM1;LHX8
Genes Changed In Sst/Npy-expressing Interneurons Of R6/2 Vs WT PMID32681824	88/564	3.9656397789436116E-10	3.3268885145494794E-8	0	0	2.2331678297160047	48.34402748044018	GABRB3;CHRM2;ALK;ROBO2;GABRB1;DGKB;CTNND2;HHIP;ROBO1;AFF2;UNC80;DOCK10;PCLO;GRM7;NETO1;NDST4;B3GALT1;SCN9A;PDE4B;DLGAP1;DLGAP2;PPFIA2;RBFOX1;GRID2;EPHA6;ST6GAL2;PEG3;MAGI2;UNC5C;SORCS1;UNC5D;MMP16;NRG3;LRRC7;DNAJC6;RUFY3;IL1RAPL2;CDH11;SCG2;PDZRN4;NLGN1;EPHA10;NTM;PCDH15;AKAP6;DNAH9;EFNA5;NOL4;NKAIN2;IGSF21;GRIN2A;DPP6;FAM184A;SNTG1;CHSY3;CSMD3;NXPH1;CSMD2;RUNX1T1;TMEM132D;NTNG1;PCDH9;CADM2;PCDH7;KCNIP4;CADPS;KLHL1;NMNAT2;SGCZ;USP29;FLI1;QKI;SNAP91;BAIAP3;PTPRD;NELL2;MAPK10;RALYL;FGF14;DLC1;LRRN1;GALNTL6;CNTN4;MDGA2;FGF13;APBA2;FGFR2;ADGRL3
Genes Changed In NPCs After HTT Knock Down GSE118088	99/667	5.240311780346485E-10	4.244652542080653E-8	0	0	2.110219622821676	45.09427478257162	PNMT;STMN2;CDH8;SYNPR;EPHB1;ST6GAL2;SLC6A17;MSX2;SERPINF1;UNC5D;DKK1;MIR124-2HG;BCAM;LOX;HECW1;ZFPM2;FREM2;FBN2;SPTBN5;PDE1C;TTYH1;PCDH10;PCDH15;PHYHIPL;NID1;CACNA1H;NKAIN2;CNN1;PRDM16;GSG1L;OTX2;GRIA3;B3GALNT1;IQSEC3;ARHGAP24;PCDHGA10;PEX5L;FGF14;RCAN2;COL5A2;MKRN3;FAT3;RETREG1;GABRB3;ROBO2;RYR2;PCDHGB4;TNFAIP2;AATK;GRIK2;RYR3;HAPLN1;UNC80;THBD;SGCD;NETO1;LRRTM2;NEFL;DLGAP1;STUM;PRKG1;ITGA4;PGAM2;NRG1;SORCS1;PAX5;C1QL1;NRG3;DMRTA1;CDH11;FAM181B;CHI3L1;THBS2;BEGAIN;RELN;PTPRZ1;MARVELD2;CNR1;CCDC85A;GPC3;SLITRK5;EPS8L2;SLIT3;PTCHD4;CSMD1;RUNX1T1;DMTN;GABRA5;PCDH8;B3GAT1;CADPS;EYA4;CARD6;SULF1;ENOX1;HS3ST2;SLC8A3;ADGRL4;CBLN2
Genes Changed In iSPNs Of R6/2 Vs WT PMID32681824	126/923	5.63004694677834E-10	4.40832675932744E-8	0	0	1.9247367545422407	40.992529780586	SH3GL3;PID1;GALNT13;DGKB;CDH8;SYNPR;SCN9A;EPHB1;PPFIA2;EPHA5;UNC13C;RBFOX1;GUCY1A1;EPHA6;ACTN2;PRKCB;SFMBT2;MAGI2;UNC5D;SHISA7;RUFY3;HECW2;KCNQ3;KCNQ5;NECAB1;PDE1C;TTYH1;PCDH10;CHRNA7;NTM;PCDH15;TRANK1;CABP1;EFNA5;PRKCZ;NKAIN2;IGSF21;CACNA1I;GRIN2A;BRINP1;FUT9;SNTG1;GSG1L;DRD2;GRIA3;TRPM3;SYT1;CADM2;ST8SIA3;PTPRD;LRFN5;LIN28B;RALYL;FGF14;RCAN2;FAT3;CNTN4;DPP10;RYR2;TENM1;GABRB1;TENM3;GRIK3;GRIK2;JPH1;GLI3;RYR3;ROBO1;SGCD;GRM7;NETO1;B3GALT1;PDE4B;DLGAP1;DLGAP2;PRKG1;PRMT8;KCND2;MME;GRID1;SGIP1;DCC;NRG1;SORCS1;AJAP1;MMP16;NRG3;LRRC7;DNAJC6;CDH11;PDZRN4;SHANK2;RBMS3;NLGN1;NRXN3;KCNA4;FSTL5;ABLIM1;CNR1;CCDC85A;ADAM23;SPOCK3;SLIT3;CHSY3;CSMD3;PTCHD4;CSMD1;PAK5;KCNJ3;RUNX1T1;OPCML;DMTN;PCDH9;KCNIP2;GABRA4;KLHL1;LHFPL3;HS3ST4;USP29;GRIN1;MAPK10;SLC8A3;MEIS1;CROCC;DLC1;MDGA2
Genes Up-Regulated In OPCs Of R6/2 Vs WT PMID32681824	24/73	7.291686246941454E-10	5.525216449698541E-8	0	0	5.807083607636603	122.1759062297082	NLGN1;PID1;KCND2;PCDH9;DCC;CADM2;NTM;PCDH7;MAGI2;PCDH15;NRG1;UNC5C;AKAP6;LHFPL3;SGCZ;ROBO1;DOCK10;NKAIN2;DPP6;SGCD;GRM7;CSMD1;ASTN1;OPCML
Genes Down-Regulated In Pvalb/Th-expressing Interneurons Of R6/2 Vs WT PMID32681824	71/422	7.678614778883898E-10	5.6365831611244616E-8	0	0	2.432599189086215	51.053960843918965	CHRM2;ALK;DPP10;ROBO2;RAB3C;LRRC4;CELF4;ADRA1A;ELAVL2;HAPLN1;ROBO1;TAF7L;SYNPR;CRTAC1;DLGAP1;ME3;DLGAP2;RBFOX1;SRRM4;TRPC6;PEG3;PRKCB;UNC5C;SORCS1;AJAP1;KCTD8;TIAM1;ZEB2;IL1RAPL2;KCNQ3;KCNQ5;ASTN2;SCG2;RBMS3;NECAB1;LUZP2;PCDH15;NRXN3;EFNA5;COL19A1;GRIN2A;DPP6;CLMP;NWD2;CNR1;ADAM23;SPOCK3;ST8SIA4;GPC3;GSG1L;NXPH1;CSMD2;CSMD1;OPCML;TMEM132D;KCNIP4;IQSEC3;CADPS;LAMB1;NMNAT2;SGCZ;HS3ST4;QKI;ENOX1;GRIN1;HS3ST2;VWC2;GALNTL6;CNTN4;MDGA2;FGF13
Genes Up-Regulated In OPCs Of zQ175DN Vs WT PMID32681824	19/49	1.8068413836756613E-9	1.2861425485618573E-7	0	0	7.492475884244373	150.83616892718365	GABRB3;ROBO2;RYR2;RBFOX1;EPHA6;SYT1;NTM;KCNIP4;NRG1;RYR3;ROBO1;NKAIN2;PTPRD;GRM7;MPPED2;KCNQ5;SLIT3;GALNTL6;CSMD2
Genes Changed In OPCs Of R6/2 Vs WT PMID32681824	30/113	1.9913433912257645E-9	1.375784007643918E-7	0	0	4.294041450777202	86.0287860321576	NLGN1;PID1;NTM;PCDH15;AKAP6;ROBO1;DOCK10;NKAIN2;DPP6;EDNRB;SGCD;GRM7;PTPRZ1;NXPH1;CSMD1;OPCML;CHST9;KCND2;PCDH9;CADM2;DCC;PCDH7;MAGI2;UNC5C;NRG1;LHFPL3;SGCZ;KCNQ3;KCNQ5;ASTN1
Genes Changed In iSPNs Of zQ175DN Vs WT PMID32681824	87/574	2.149866772578818E-9	1.4428677282250408E-7	0	0	2.1551502480774514	43.01218685028819	DPP10;RAB3C;RYR2;TENM1;TENM3;DGKB;CELF4;GRIK3;SLC35F1;GRIK2;GLI3;CDH8;RYR3;ROBO1;SGCD;GRM7;NETO1;B3GALT1;PDE4B;DLGAP2;PPFIA2;UNC13C;RBFOX1;KCND2;PRKCB;SGIP1;ACTN2;DCC;SFMBT2;MAGI2;UNC5C;NRG1;ZEB1;MMP16;NRG3;LRRC7;DNAJC6;HECW2;CDH11;KCNQ5;RBMS3;NLGN1;PDE1C;TTYH1;PCDH10;NTM;TRANK1;NRXN3;AKAP6;FSTL5;ABLIM1;RELN;BRINP1;CNR1;ADAM23;SPOCK3;SYNDIG1;GSG1L;CHSY3;SLIT3;CSMD3;PTCHD4;CSMD2;DRD2;GRIA3;PAK5;PCDH9;SYT1;KCNIP2;GABRA4;PCDH7;KCNIP4;LHFPL3;HS3ST5;USP29;SLC8A3;PTPRD;NELL2;RALYL;MEIS1;FGF14;RCAN2;CROCC;DLC1;CNTN4;MDGA2;ADGRL3
Markers Of Substantia Nigra, Pars Compacta In Mesencephalon PMID22996553	38/169	2.6396187829842894E-9	1.722351255897249E-7	0	0	3.4550433365139948	68.24619725740594	ROBO2;RAB3C;PID1;GPR26;SATB1;NRXN3;KLHL13;ELAVL2;CCDC85A;SLITRK4;B3GALT1;RSPO2;GSG1L;ST8SIA6;DRD2;FEZF1;UNC13C;KCNJ6;TRPC6;NIPSNAP3A;SYT1;DCC;GABRA4;CADPS;PCDH8;KLHL1;IRAG2;EN1;POU3F2;DLK1;AJAP1;RCAN2;PGR;CNTN4;GALNTL6;FGF13;LRRC3B;CBLN1
Genes Down-Regulated In Mouse Spinal Cord Derived OPCs From P7 Vs E13.5 Mice PMID30078729	271/2476	3.813603371933478E-9	2.42112278937074E-7	0	0	1.5300087187599523	29.65874674208379	TMEM200A;IFT172;STMN2;C4B;PREX2;ZDBF2;MIR433;SYNGAP1;PIEZO2;HOXA2;CYP1B1;SRRM4;RBFOX1;EPHA6;TSTD1;SLC6A17;ACTN2;SERPINF1;RIIAD1;P3H2;UNC5D;DKK1;DKK2;TIAM1;TCERG1L;OPTC;HECW1;ZFPM2;FREM2;NECAB1;SPTBN5;TSHZ3;GYPC;AASDH;ARX;TWIST1;PRDM13;SLCO5A1;PRDM12;PIK3R5;GRIN2A;NKAIN3;ADAMTS19;PRDM16;ST8SIA4;HOXC5;ALX1;ST8SIA6;HOXC8;TRPM3;NTNG1;FAM78B;ABCA4;IQSEC3;FLI1;MIR337;PCDHGA10;XKR7;TRIP6;NOX4;GALNTL6;SIM1;FBXL7;RSPH10B;ROBO2;BARHL1;ROBO4;CD40;GPR26;PEAR1;HOXC10;GLI3;ROBO1;GLI2;ADAMTSL1;SHE;ESM1;HYAL1;SLC22A18;RSPO2;NEFL;DLGAP2;SLC18A3;FOXD3;MME;ARG1;NFAM1;MAMDC2;EMP3;PAX5;PAX1;NR5A1;ZFTA;MN1;TNNT1;MPPED2;FOXC2;SLC43A3;COL11A1;AKAP6;HOXD10;BEGAIN;FSTL5;GLRA1;RELN;GBX2;GPC3;SLC17A6;PTCHD4;RUNX1T1;FOXB1;DMTN;IL34;KLHL1;CARD6;SNCAIP;PLXDC2;SULF1;SEPTIN9;POU4F2;MIR665;KCNS2;KCNS3;VEPH1;DLC1;FRK;RAB3C;NCF1;PRDM6;PRDM5;LOXL1;SCN9A;LEPR;PABPC4L;GRB10;SVEP1;PAPOLB;RAG1;PDGFRB;MSX2;WNT5A;DIO3;IPCEF1;FOXP2;NPAS4;ADCYAP1;DOK3;LOX;COL4A2;GMNC;PLA2R1;CARD14;FBN2;MAGEL2;NPR3;CACNA1B;BHLHE22;EFNA5;NID1;TRHDE;CACNA1H;ITPRIPL2;DPP4;CNN1;ZKSCAN2;MYH11;VILL;NKX6-1;SLC38A4;STRA6;TFAP2A;TFAP2B;SEC16B;SYT1;LVRN;HTR1B;ARHGAP28;IGF2R;TDRD1;LIN28B;PTPRC;TLX3;FES;RCAN2;COL5A2;ESAM;CNTN4;BMPR1B;USP35;TRIM72;SPO11;PCDHGB2;CELF4;LMOD1;SYNE4;ADRA1A;ELAVL2;AFF2;THBD;ZIC3;ADAMTS1;MDK;ZIC1;CYP2R1;DSE;SPX;CPXM1;ADAMTS9;ABCC3;ADGRV1;TRPC6;SLC13A4;STPG2;PCDHGA5;PTGIS;OLIG3;PCDHGA4;MMP2;ABCC9;FOXL1;IQCJ;SMC1B;PCDHGA9;GREM1;NRG3;ALDH1A2;IL1RAPL2;COL6A1;CDH11;PCDHGB1;COL6A5;RBMS3;CREB5;COL15A1;LAMA1;SEMA3B;NRXN3;ATP10A;THBS3;ABLIM1;NWD2;CLMP;MARVELD2;CLVS2;SNCG;CYYR1;CACNG2;DRGX;TCF7L1;MCOLN3;SKOR2;ANGPT1;PCDHGC5;EYA4;CADPS;HS3ST5;ZIC4;LAMB1;HS3ST4;USH2A;TTC39A;DLK1;HS3ST2;NELL2;FMNL3;MEIS1;CROCC;ACKR2;TLL1;SNTB1;CBLN1
Liver RNA M10 Module (Purple) PMID26900923	47/239	3.9953848222694075E-9	2.4697786703975893E-7	0	0	2.9230722003929275	56.52673833236608	DPP10;RYR2;RAB3C;PCDH10;DGKB;LUZP2;KCNA1;STMN2;TRANK1;GRIK3;CELF4;NRXN3;PHYHIPL;AKAP6;KCNA6;BEGAIN;UNC80;DPP6;PTPRZ1;FUT9;CNR1;LRRTM2;NEFL;LONRF2;STUM;OPCML;CHGA;GABRA1;RBFOX1;SLC6A17;PCDH9;CADM2;SGIP1;B3GAT1;CADPS;LHFPL4;MAPK8IP2;SNAP91;SHISA7;GRIN1;MAPK10;NELL2;MPPED1;SCG3;SCG2;ASTN1;SCN2B
Genes Up-Regulated In Mural Cells Of zQ175DN Vs WT PMID32681824	37/166	5.485183772001148E-9	3.303768379597615E-7	0	0	3.4144285908822685	64.94658114643768	ROBO2;NLGN1;GALNT13;TENM3;CTNND2;NRXN3;AKAP6;GRIK2;CDH8;MED12L;ROBO1;NKAIN2;GRIN2A;CDH2;CSMD3;CSMD1;GUCY1A1;RBFOX1;GRID2;EPHA6;KCND2;PCDH9;CADM2;DCC;KCNIP4;NRG1;SGCZ;PTPRD;RALYL;FGF14;ZEB1;NRG3;MPPED2;KCNQ5;CNTN4;SNTB1;ADGRL3
Genes Changed In Foxp2/Olfm3-expressing Neurons Of zQ175DN Vs WT PMID32681824	94/651	5.996908696153456E-9	3.521684631816117E-7	0	0	2.0375636857683537	38.575199950359256	ALK;DPP10;ROBO2;SEMA5B;RYR2;TENM1;GABRB1;PID1;TENM3;GALNT13;DGKB;SLC7A14;SLC35F1;GRIK2;CDH8;RYR3;SGCD;PCLO;NETO1;PDE4B;DLGAP1;ME3;DLGAP2;PPFIA2;RBFOX1;GRID2;SRRM4;EPHA6;KCND2;PRKCB;ACTN2;MAGI2;UNC5C;NRG1;SORCS1;UNC5D;FOXP2;KCTD8;MMP16;NRG3;HECW2;RUFY3;CDH11;EVL;KCNQ5;PDZRN4;SHANK2;RBMS3;NECAB1;NLGN1;TTYH1;NTM;PCDH15;CACNA1B;NRXN3;SEMA3E;NOL4;NKAIN2;GRIN2A;ABLIM1;DPP6;BRINP1;SNTG1;CNR1;CCDC85A;GSG1L;SLIT3;CSMD3;PTCHD4;TRPM3;PAK5;RUNX1T1;GABRA2;PCDH9;CADM2;GABRA4;PCDH7;LHFPL3;HS3ST5;NMNAT2;SGCZ;HS3ST4;USP29;ENOX1;PTPRD;RALYL;MEIS1;FGF14;RCAN2;TLL1;GALNTL6;CNTN4;MDGA2;ADGRL3
Genes Changed In Brain Vs Spinal Cord Derived OPCs From P7 Mice PMID30078729	168/1386	6.7875341181628825E-9	3.888760400869417E-7	0	0	1.688134595575612	31.75073617269936	ALDH1L1;NCF1;HHIP;PRDM6;STMN2;IRS4;CDH8;PREX2;C4B;NIPAL4;EDNRB;LEPR;PIEZO2;TUNAR;CYP1B1;HOXA2;EPHB1;RAG1;PDGFRB;UNC13C;SRRM4;EPHA6;NKX6-2;SLC6A17;ACTN2;SERPINF1;WNT5A;TBR1;UNC5D;IPCEF1;POU3F3;MAPK8IP1;ADCYAP1;COL4A2;LOX;OPTC;DPEP1;NECAB1;SPTBN5;SYCP2L;FOXG1;NPR3;ARX;TRANK1;FIGNL2;PRDM13;LPO;EFNA5;PRKCZ;NKAIN2;DPP4;GRIN2A;NKAIN3;EFNB3;ADAMTS19;ADAMTS18;NPBWR1;SYNDIG1;ALX3;HOXC5;NKX2-1;GSG1L;ST8SIA6;ALX1;IGFBP7;NKX6-1;HOXC8;TFAP2A;TFAP2B;SEC16B;SYT1;BDNF;ABCA4;ARHGAP23;PEX5L;SLC6A7;LIN28B;PTPRC;RCAN2;NOX4;CNTN4;RETREG1;FGFR2;RYR2;GPR26;TENM3;SPO11;LRRC38;TNFAIP2;LMOD1;AATK;ADRA1D;EFCAB6;HOXC13;PEAR1;HOXC11;JPH1;HOXC10;INSYN2A;GLI3;HAPLN1;CRTAC1;ADAMTSL3;SLC22A18;DLGAP2;STUM;CHST7;GPR37;SLC13A4;PLA2G4E;NFAM1;TACR3;EMP3;ANO5;IQCJ;ANO1;RIPPLY2;MPPED1;IL1RAPL2;ALDH1A2;CLDN19;CHST5;CRYAB;SGK2;SHANK2;RBMS3;LAMA1;PLPPR5;NDUFA4L2;SEMA3E;HOXD11;HOXD10;COL19A1;FGD3;FSTL5;GLRA1;ABLIM1;CLMP;NWD2;CCDC85A;ALOX5;CLVS2;CACNG2;DRGX;TCFL5;IRX1;GDF10;FOXB1;IRX2;KCNJ6;IRX5;GABRA5;KCNIP2;IL34;CMTM5;RFTN1;EYA4;KCNIP4;CARD6;ZIC4;SNCAIP;HS3ST4;DLK1;HS3ST2;NPHS2;ACKR2;FRK;TJP3
Genes Up-Regulated In Brain Vs Spinal Cord Derived OPCs From P7 Mice PMID30078729	103/747	1.3353398648481562E-8	7.468365101257903E-7	0	0	1.9333892100274035	35.055236609233766	ALDH1L1;NCF1;PRDM6;STMN2;PREX2;C4B;EDNRB;LEPR;CYP1B1;RAG1;PDGFRB;UNC13C;SRRM4;EPHA6;SLC6A17;ACTN2;SERPINF1;WNT5A;TBR1;UNC5D;IPCEF1;POU3F3;ADCYAP1;COL4A2;LOX;OPTC;NECAB1;SPTBN5;FOXG1;ARX;NPR3;LPO;EFNA5;DPP4;GRIN2A;NKAIN3;ADAMTS19;ALX3;NKX2-1;ALX1;ST8SIA6;TFAP2A;TFAP2B;SYT1;ABCA4;SLC6A7;PTPRC;RCAN2;NOX4;CNTN4;RYR2;GPR26;SPO11;LMOD1;TNFAIP2;EFCAB6;PEAR1;GLI3;HAPLN1;INSYN2A;ADAMTSL3;SLC22A18;DLGAP2;STUM;CHST7;SLC13A4;PLA2G4E;NFAM1;TACR3;EMP3;IQCJ;RIPPLY2;MPPED1;IL1RAPL2;ALDH1A2;SHANK2;RBMS3;LAMA1;PLPPR5;NDUFA4L2;COL19A1;FSTL5;ABLIM1;CLMP;NWD2;CCDC85A;CLVS2;CACNG2;KCNJ6;GABRA5;KCNIP2;IL34;KCNIP4;EYA4;CARD6;ZIC4;SNCAIP;HS3ST4;HS3ST2;NPHS2;ACKR2;FRK;TJP3
Genes Down-Regulated In Brain Vs Spinal Cord Derived OPCs PMID30078729	80/533	1.4963129011244767E-8	8.174044197073014E-7	0	0	2.124524588419905	38.278997234337844	CHRM2;ALK;BARHL1;TENM3;DGKB;LRRC38;HHIP;AATK;ADRA1D;HOXC13;HOXC11;HOXC10;CDH8;ADAMTSL1;NIPAL4;ESM1;DPYSL4;CRTAC1;SLCO2B1;PIEZO2;HOXA2;NEFL;TUNAR;GNAT1;SLC18A3;MINAR1;FOXD3;GPR37;NKX6-2;ARG1;PAX5;FOXL1;AJAP1;TCERG1L;ALDH1A2;CLDN19;DPEP1;COL6A5;CRYAB;COL15A1;TNXB;EPHA10;FIGNL2;KCNA4;PRDM13;SEMA3E;HOXD11;HOXD10;GLRA1;GBX2;NPBWR1;SPOCK3;HOXC5;GPC3;SNCG;IGFBP7;NKX6-1;HOXC8;DRGX;SEC16B;IRX2;FOXB1;SKOR2;IRX5;BDNF;RFTN1;KLHL1;HS3ST5;POU4F2;DLK1;MIR665;PEX5L;LIN28B;MEIS1;DES;TLX3;GALNTL6;CNTN4;FGFR2;CBLN1
Genes Changed In HD Vs Control Fibroblast-Derived Neurons GSE84013	133/1050	2.1838785342427715E-8	1.165893335667334E-6	0	0	1.762299293853399	31.086216388668266	CHRM2;RAB3C;GALNT13;DGKB;HHIP;PRDM6;CTNND2;STMN2;IRS4;AQP4;GLDN;C4B;SOX2;NDST4;IL12A;PAPOLB;EPHB1;PCDHAC2;PPFIA2;EPHA5;UNC13C;SRRM4;GUCY1A1;EPHA6;ST6GAL2;P3H2;UNC5C;TBR1;UNC5D;FOXP2;SHISA6;ADCYAP1;DISP3;HECW2;SCG3;PLA2R1;SCG2;FREM2;ASTN1;CCDC27;KCNE5;PHYHIPL;KLHL13;CACNA1H;LYPD8;CNN1;ADAMTS19;FUT9;IGFBP7;HOXC8;PCDHA8;SLC38A4;SYT1;CADM2;IQSEC3;SNAP91;XKR7;LRFN5;PARVG;FAT3;FGF13;LHX8;GABRB3;DPP10;ROBO2;BARHL2;RYR2;TENM1;ROBO4;PCDHGB4;CELF4;ELAVL4;SLC35F1;HOXC13;GRIK2;HOXC11;HOXC10;INSYN2A;ELAVL2;AFF2;UNC80;ADAMTS5;KCNT2;GRM7;NETO1;B3GALT1;DNER;RSPO2;DLGAP1;GRID2;TRPC6;KCND2;ARHGEF16;TACR3;SORCS3;IQCJ;MN1;NRG3;LRRC7;HAND2;HAND1;TNXB;KCNA4;HOXD11;HOXD10;NOL4;FSTL5;GLRA1;PTPRZ1;SPOCK3;CLVS2;ASPDH;CSMD3;CSMD1;MISP;CHGA;GABRA2;GDF10;GABRA1;DMTN;KCNIP4;KLHL1;HS3ST5;ZIC4;LHFPL3;POU4F2;NELL2;NOVA1;KCNS2;VWC2;MYO1H;FRK;CBLN2
Genes Down-Regulated In HD Vs Control iPSCs After 60 D Of Differentiation GSE109534	50/279	3.1671808067819366E-8	1.653268381140171E-6	0	0	2.6070499375351006	45.018118292127646	SFTA3;THSD7B;HHIP;IRS4;SERTM1;INSYN2A;AFF2;CDH6;ADAMTS5;EDNRB;ZIC3;SCN9A;PIEZO2;ENPP2;CYP1B1;PRLHR;EMB;CHST9;NKX6-2;DCC;IGFBP3;UNC5D;DKK2;FOXP2;PLA2R1;FREM2;RBMS3;TSHZ3;LUZP2;PCDH15;SLCO5A1;KLHL13;NKAIN2;ITPRIPL2;CCDC85A;NKX2-1;ST8SIA4;GPC3;IGFBP7;PTCHD4;NXPH1;DRD2;NKX6-1;IQSEC3;KCNIP4;SULF1;FLI1;ARHGAP24;FGF14;NOVA1
Genes Down-Regulated In Foxp2/Olfm3-expressing Neurons Of R6/2 Vs WT PMID32681824	86/600	3.777066878993787E-8	1.928767412773132E-6	0	0	2.0140789088322664	34.424098937540926	GABRB3;ALK;DPP10;SEMA5B;RYR2;SH3GL3;GALNT13;DGKB;CELF4;SLC35F1;GRIK2;RYR3;ROBO1;ADAMTSL1;DOCK10;SGCD;KCNT2;GRM7;NETO1;MDK;B3GALT1;PDE4B;DLGAP2;EPHB1;STUM;UNC13C;CHST9;RBFOX1;KCND2;MME;PRKCB;GRID1;ACTN2;NRG1;SORCS1;FOXP2;TIAM1;NRG3;LRRC7;HECW2;MPPED2;CDH11;KCNQ3;KCNQ5;RBMS3;NECAB1;TTYH1;NTM;PLPPR5;PCDH15;NRXN3;SEMA3E;IGSF21;CACNA1I;GRIN2A;DPP6;BRINP1;PTCHD1;CNR1;SYNDIG1;GSG1L;SLIT3;CSMD3;GRIA3;TRPM3;RUNX1T1;OPCML;GABRA2;SYT1;CADM2;KCNIP2;GABRA4;PCDH7;KCNIP4;HS3ST4;ENOX1;GRIN1;PEX5L;FGF14;RCAN2;TLL1;GALNTL6;CNTN4;MDGA2;FGF13;ADGRL3
Genes Up-Regulated In dSPNs Of zQ175DN Vs WT PMID32681824	36/171	4.232997975618779E-8	2.1155983499422364E-6	0	0	3.1713914174252276	53.84315489164788	DPP10;TENM1;PID1;TENM3;PCDH10;STMN2;CELF4;LDB2;ROBO1;FSTL5;ABLIM1;SGCD;SCN9A;SYNDIG1;PTCHD4;CSMD2;PPFIA2;SRRM4;EPHA6;PCDH9;SFMBT2;MAGI2;KCNIP4;LHFPL3;SGCZ;USP29;KCTD8;NELL2;RALYL;MEIS1;NRG3;DNAJC6;DLC1;HECW1;ASTN2;PDZRN4
Genes Changed In dSPNs Of zQ175DN Vs WT PMID32681824	89/634	5.800689853310947E-8	2.838712596964045E-6	0	0	1.9663410867080593	32.76455928094151	DPP10;RAB3C;RYR2;TENM1;PID1;TENM3;DGKB;STMN2;CELF4;GRIK2;LDB2;GLI3;CDH8;RYR3;ROBO1;SGCD;GRM7;NETO1;MDK;B3GALT1;SCN9A;DLGAP2;PPFIA2;UNC13C;RBFOX1;SRRM4;EPHA6;KCND2;PRKCB;GRID1;ACTN2;DCC;SFMBT2;MAGI2;NRG1;KCTD8;ZEB1;MMP16;NRG3;LRRC7;DNAJC6;HECW2;HECW1;CDH11;KCNQ5;ASTN2;PDZRN4;NLGN1;PDE1C;TTYH1;PCDH10;PLPPR5;TRANK1;FSTL5;ABLIM1;RELN;CNR1;ADAM23;SPOCK3;SYNDIG1;GSG1L;CHSY3;CSMD3;PTCHD4;CSMD2;GRIA3;OPCML;DMTN;PCDH9;SYT1;KCNIP2;GABRA4;PCDH7;KCNIP4;LHFPL3;SGCZ;USP29;SLC8A3;PTPRD;NELL2;RALYL;MEIS1;FGF14;RCAN2;CROCC;DLC1;CNTN4;MDGA2;ADGRL3
Genes Changed In dSPNs Of R6/2 Vs WT PMID32681824	132/1059	6.430141817827981E-8	3.0825312510363116E-6	0	0	1.727993751935688	28.61503074574044	SH3GL3;RAB3C;PID1;DGKB;STMN2;CDH8;SYNPR;SCN9A;PPFIA2;EPHA5;UNC13C;RBFOX1;EPHA6;ACTN2;PRKCB;SFMBT2;MAGI2;UNC5C;SHISA7;RUFY3;HECW2;KCNQ3;KCNQ5;PDE1C;TTYH1;PCDH10;CHRNA7;NTM;TRANK1;CABP1;EFNA5;PRKCZ;NKAIN2;IGSF21;CACNA1I;GRIN2A;DPP6;BRINP1;FUT9;SYNDIG1;GSG1L;GRIA3;TRPM3;SYT1;CADM2;ST8SIA3;LRFN5;LIN28B;RALYL;FGF14;RCAN2;FAT3;CNTN4;DPP10;RYR2;TENM1;GABRB1;TENM3;GRIK2;JPH1;GLI3;RYR3;AFF2;ROBO1;PCLO;SGCD;GRM7;NETO1;MDK;B3GALT1;DLGAP1;DLGAP2;PRKG1;PRMT8;KCND2;MME;GRID1;SGIP1;DCC;NRG1;SORCS1;AJAP1;MMP16;NRG3;LRRC7;DNAJC6;IL1RAPL2;MPPED2;CDH11;LRRC3B;PDZRN4;RBMS3;NLGN1;NRXN3;KCNA4;SEMA3E;THBS3;FSTL5;ABLIM1;RELN;CLMP;PTPRZ1;PTCHD1;CNR1;CCDC85A;ADAM23;SPOCK3;SLIT3;CSMD3;PTCHD4;CSMD2;CSMD1;KCNJ3;RUNX1T1;OPCML;DMTN;PCDH9;KCNIP2;PCDH7;GABRA4;KLHL1;LHFPL3;HS3ST4;SGCZ;USP29;GRIN1;MAPK10;SLC8A3;MEIS1;CROCC;DLC1;MDGA2
Genes Down-Regulated In Brain And Spinal Cord Derived OPCs From P7 Vs E13.5 Mice PMID30078729	233/2132	6.798515775964723E-8	3.1939427115482265E-6	0	0	1.5121546369041519	24.956564476658542	TMEM200A;IFT172;STMN2;PREX2;ZDBF2;MIR433;PIEZO2;CYP1B1;EPHB1;SRRM4;EPHA6;SLC6A17;ACTN2;SERPINF1;RIIAD1;P3H2;UNC5D;DKK1;DKK2;TIAM1;TCERG1L;OPTC;HECW1;ZFPM2;FREM2;TSHZ3;GYPC;ARX;TWIST1;PRDM13;SLCO5A1;PRDM12;PIK3R5;ADAMTS19;PRDM16;ALX3;ST8SIA4;NKX2-1;HOXC5;ALX1;ST8SIA6;HOXC8;NTNG1;ABCA4;IQSEC3;FLI1;MIR337;PCDHGA10;XKR7;TRIP6;NOX4;GALNTL6;SIM1;FBXL7;ROBO2;BARHL1;ROBO4;CD40;MOGAT2;PEAR1;HOXC10;GLI3;ROBO1;GLI2;ADAMTSL1;ESM1;HYAL1;SLC22A18;RSPO2;DLGAP2;FEZF1;SLC18A3;FOXD3;LEFTY1;MME;ARG1;NFAM1;MAMDC2;PAX6;EMP3;PAX5;PAX1;NR5A1;MN1;ANO1;TNNT1;MPPED2;FOXC2;SLC43A3;HOXD10;GLRA1;RELN;GBX2;GPC3;SLC17A6;PTCHD4;LEFTY2;RUNX1T1;GDF10;FOXB1;CARD6;SNCAIP;SULF1;SEPTIN9;POU4F2;MIR665;KRT18;KCNS3;VEPH1;DLC1;FRK;PRDM6;PRDM5;LOXL1;CDH8;SCN9A;LEPR;PABPC4L;GRB10;SVEP1;PAPOLB;PDGFRB;MSX2;WNT5A;DIO3;TBR1;FOXP2;NPAS4;ADCYAP1;DOK3;LOX;COL4A2;GMNC;PLA2R1;FBN2;MAGEL2;NPR3;BHLHE22;EFNA5;NID1;CACNA1H;ITPRIPL2;DPP4;CNN1;EIF4EBP3;MYH11;VILL;NKX6-1;SLC38A4;STRA6;TFAP2A;TFAP2B;SEC16B;SYT1;LVRN;HTR1B;ARHGAP28;IGF2R;TDRD1;LIN28B;TLX3;FES;COL5A2;CNTN4;BMPR1B;LHX8;TRIM72;SPO11;PCDHGB2;LMOD1;ADRA1D;SYNE4;HAPLN1;ELAVL2;AFF2;THBD;ZIC3;ADAMTS1;MDK;ZIC1;CYP2R1;DSE;NFKBIZ;SPX;ADAMTS9;ABCC3;ADGRV1;STPG2;PCDHGA5;PTGIS;OLIG3;PCDHGA4;ABCC9;FOXL1;SMC1B;PCDHGA9;GREM1;ALDH1A2;IL1RAPL2;COL6A1;CDH11;COL6A5;RBMS3;CREB5;LAMA1;NRXN3;ATP10A;THBS3;ABLIM1;CLMP;MARVELD2;SNCG;CYYR1;CACNG2;DRGX;TCF7L1;MCOLN3;SKOR2;ANGPT1;PCDHGC5;EYA4;CADPS;HS3ST5;ZIC4;LAMB1;USH2A;TTC39A;DLK1;HS3ST2;NELL2;CROCC;SNTB1;CBLN1
Genes Down-Regulated In Cerebellum Of 12 Week Old Atxn1[154Q/2Q] Vs WT GSE122099	154/1294	1.0027199394101211E-7	4.618410073871323E-6	0	0	1.6444551519644182	26.501018686587553	CHRM2;SH3GL3;SEMA5B;ALDH1L1;THSD7B;TMEM200A;IRS4;AQP4;SERTM1;ZDBF2;CDH6;NIPAL4;DOCK10;SALL1;EDNRB;NDST4;SCN9A;SVEP1;EPHA6;ST6GAL2;NKX6-2;SLC6A17;UNC5D;CARTPT;POU3F2;SOX10;FOXP2;POU3F3;SHISA7;SHISA6;TCERG1L;SILC1;KCNQ5;SCG2;MAGEL2;EPHA10;TTYH1;IGSF1;PCDH15;KLHL13;CABP1;CACNA1H;NKAIN2;EFNB3;PCBP4;SNTG1;SYNDIG1;GSG1L;ST8SIA6;CACNA1S;NXPH1;GRIA3;NTNG1;IQSEC3;HTR1A;HTR1B;SHISAL1;QKI;ARHGAP24;PTPRD;PEX5L;SLC6A7;LRFN5;RCAN2;FAM163A;REEP2;FXYD7;FAT3;CNTN4;GALNTL6;ALK;ROBO2;GABRB1;GPR26;TENM3;PTPRO;LDB2;ELFN2;INSYN2A;ELAVL2;HAPLN1;TMEM47;KCNT2;GRM7;NETO1;CRTAC1;DNER;DLGAP2;STUM;GRID2;PRMT8;GPR37;MME;NPY5R;GRID1;DCC;EN1;TACR3;SORCS1;AJAP1;MN1;MPPED1;LRRC7;IL1RAPL2;CHI3L1;ALDOC;COL6A5;CRYAB;PDZRN4;SHANK2;VSTM2B;COL11A1;PLPPR5;KCNA4;AKAP6;KCNA6;BEGAIN;FGD3;NWD2;PTPRZ1;CCDC85A;ADAM23;CLVS2;SLC17A6;SNCG;EPS8L2;CHSY3;JAM3;OPCML;GDF10;FOXB1;IRX2;GABRA5;KCNIP2;PCDHGC5;PCDH7;IL34;GABRA4;CMTM5;PCDH8;KCNIP4;B3GAT1;KLHL1;SEPTIN9;HS3ST4;USP29;POU4F2;BAIAP3;HS3ST2;TTLL3;KCNS3;CROCC;VWC2;CBLN2
Genes Up-Regulated In Brain Vs Spinal Cord Derived OPCs PMID30078729	58/364	1.8994991941441571E-7	8.580622321239663E-6	0	0	2.2655077862279476	35.062143445521016	GLDC;MOGAT2;SPO11;STMN2;LMOD1;TNFAIP2;EFCAB6;SERTM1;HAPLN1;SOX2;CALB2;EDNRB;FEZF1;RAG1;EPHA5;SRRM4;CHST7;SLC13A4;SLC6A17;MME;NFAM1;PAX6;TBR1;UNC5D;IPCEF1;SSTR3;POU3F3;MPPED1;OPTC;DMRTA1;NECAB1;FOXG1;ARX;PLPPR5;NDUFA4L2;LPO;COL19A1;FSTL5;NKAIN3;PTPRZ1;ALX3;NKX2-1;ALX1;OTX2;TFAP2A;TFAP2B;GABRA5;SNCAIP;HS3ST2;SLC6A7;NPHS2;VEPH1;FAM163A;CNTN4;OTUD1;FRK;TJP3;LHX8
Genes Changed In Brain And Spinal Cord Derived OPCs From P7 Vs E13.5 Mice PMID30078729	444/4591	2.521491579148396E-7	1.1175440980036948E-5	0	0	1.3529080623374186	20.555063691515613	GLDC;TMEM200A;IFT172;TRIL;STMN2;PREX2;ZDBF2;MIR433;PGAP6;CYP1B1;GNAT1;UNC13C;PRKCB;SERPINF1;UNC5D;DKK1;SOX10;DKK2;SLC5A7;OPTC;HECW1;PRKCQ;ASTN2;FREM2;ASTN1;TTYH1;SYCP2L;PHYHIPL;PRDM13;SLCO5A1;PRDM12;PRKCZ;ADAMTS19;NPBWR1;PRDM16;ALX3;NKX2-1;HOXC5;GSG1L;ALX1;HOXC8;CADM2;ABCA4;FLI1;SLC16A14;MIR337;PCDHGA10;XKR7;EHD3;SLC6A7;TRIP6;FXYD7;NOX4;GALNTL6;GABRB3;GABRB1;LRRC38;LRRC4;HOXC13;PEAR1;HOXC10;GLI3;GLI2;ADAMTSL1;ADAMTSL3;RSPO2;DLGAP1;EMB;DLGAP2;STUM;SLC18A3;LEFTY1;CHST7;DUSP3;GPR37;KCND2;ARG1;NFAM1;MAMDC2;TACR3;PAX6;EMP3;PAX5;PAX1;RIPPLY2;CHST5;CRYAB;KANK1;KCNA1;DCAF12L1;PLPPR5;ADAM22;NDUFA4L2;KCNA4;KCNA6;ASCL1;HOXD10;FGD3;GLRA1;GBX2;ALOX5;ADAM23;ASPDH;SLC17A6;CSMD3;CSMD2;LEFTY2;CSMD1;JAM3;RUNX1T1;GABRA2;GABRA1;GABRA4;CARD6;NMNAT2;SNCAIP;SULF1;SEPTIN9;POU4F2;MIR665;SLC8A3;SNX18;OSTM1;VEPH1;LIMS2;FRK;ADGRL3;CHRM2;SEMA5B;DGKB;CTNND2;CXCL14;SERTM1;CDH8;CDH6;LEPR;PABPC4L;GRB10;PAPOLB;MINAR1;NKX6-2;DIO3;TBR1;FOXP2;NPAS4;ADCYAP1;GMNC;PGR;PLA2R1;MAGEL2;ITPRIPL2;IGSF21;KLC3;EIF4EBP3;NKX6-1;GRIA3;SLC38A4;STRA6;TMEM132D;SEC16B;LVRN;BDNF;HTR1B;QKI;REEP2;LHX8;DPP10;ALK;TRIM72;ADRA1D;ELFN2;SYNE4;UNC80;THBD;ADAMTS1;MDK;DSE;SPX;ME3;ADAMTS9;PRKG1;GRID2;ADGRV1;VWF;GRID1;FOXL1;C1QL1;SMC1B;IL1RAPL2;DMRTA1;VSTM2B;NLGN1;LUZP2;ATP10A;ABLIM1;PTPRZ1;SLITRK4;SLITRK5;CACNG2;KCNJ3;DRGX;IRX1;IRX2;KCNJ6;MCOLN3;SKOR2;PCDH9;ANGPT1;KCNIP2;PCDH7;USH2A;TTC39A;NELL2;TAFA5;NOVA1;CROCC;MDGA2;CBLN1;HHIP;AQP4;RAPGEFL1;C4B;SOX2;SOX3;EDNRB;PIEZO2;TUNAR;EPHB1;SRRM4;EPHA6;ST6GAL2;SLC6A17;ACTN2;KCNK12;MIR9-3;RIIAD1;P3H2;MMD2;MAPK8IP2;MAPK8IP1;PLPP7;TIAM1;TCERG1L;KCNQ3;PFN4;KCNQ5;ZFPM2;ADCYAP1R1;EPHA10;TSHZ3;GYPC;PCDH10;ARX;TRANK1;PCDH15;TWIST1;CRHR1;PIK3R5;NKAIN2;ST8SIA4;ST8SIA6;NTNG1;IQSEC3;ST8SIA3;CELA1;SNAP91;PEX5L;PARVG;COL9A3;SIM1;RETREG1;FBXL7;ROBO2;BARHL1;TENM1;ROBO4;CD40;MOGAT2;PTPRO;GRIK3;AATK;SLC35F1;ROBO1;ESM1;CRTAC1;HYAL1;SLC22A18;DNER;FEZF1;FOXD3;MME;SORCS1;SORCS3;ANO5;AJAP1;NR5A1;MN1;ANO1;TNNT1;MPPED2;FAM181B;ALDOC;SGK2;PDZRN4;FOXC2;PNCK;TNXB;SLC43A3;AKAP5;LIMA1;RELN;GPC3;PTCHD4;TRAM1L1;GDF10;FOXB1;LHFPL3;KRT18;KCNS3;DLC1;VWC2;APBA2;SH3GL3;GALNT13;PRDM6;PRDM5;LOXL1;DOCK10;SCN9A;ENPP2;SVEP1;PDGFRB;GUCY1A1;MSX2;WNT5A;POU3F2;POU3F3;SHISA7;SHISA6;DOK3;LOX;COL4A2;SCG3;FBN2;CHRNA7;NPR3;DTX1;LPO;BHLHE22;EFNA5;NID1;CACNA1H;DPP4;CACNA1I;CNN1;DPP6;BRINP1;FUT9;SNTG1;MYH11;VILL;NXPH1;MSC;LONRF2;TFAP2A;TFAP2B;SYT1;SHISAL1;ARHGAP28;TDRD7;IGF2R;ARHGAP23;BMP4;TDRD1;LIN28B;RALYL;AJM1;TLX3;FES;FAM163A;COL5A2;CNTN4;BMPR1B;DOCK9;SPO11;PCDHGB2;LMOD1;LDB2;FBLL1;HAPLN1;INSYN2A;ELAVL2;AFF2;NETO1;ZIC3;ZIC1;CYP2R1;LRRTM2;NFKBIZ;PDE4B;ABCC3;STPG2;PCDHGA5;PTGIS;OLIG3;PCDHGA4;PLA2G4E;ABCC9;PCDHGA9;GREM1;TMEM215;ALDH1A2;COL6A1;CDH11;CHI3L1;COL6A5;RBMS3;CREB5;LAMA1;NRXN3;THBS3;CLMP;MARVELD2;ERICH3;SNCG;CYYR1;OPCML;TCFL5;CHGA;TCF7L1;PCDHGC5;CMTM5;EYA4;B3GAT1;CADPS;HS3ST5;ZIC4;LAMB1;NAP1L5;DLK1;HS3ST2;DES;OTUD1;SNTB1
Genes Up-Regulated In Sst/Npy-expressing Interneurons Of R6/2 Vs WT PMID32681824	53/328	4.0493786982449337E-7	1.7614797337365462E-5	0	0	2.2999294722371646	33.853885900056966	GABRB3;ROBO2;GABRB1;CTNND2;ROBO1;UNC80;PCLO;GRM7;NDST4;B3GALT1;SCN9A;PDE4B;PPFIA2;GRID2;EPHA6;ST6GAL2;MAGI2;UNC5C;UNC5D;MMP16;NRG3;RUFY3;IL1RAPL2;PDZRN4;NLGN1;PCDH15;AKAP6;EFNA5;NOL4;NKAIN2;DPP6;FAM184A;SNTG1;CSMD3;NXPH1;RUNX1T1;NTNG1;PCDH9;CADM2;PCDH7;CADPS;KCNIP4;KLHL1;SGCZ;SNAP91;FGF14;DLC1;LRRN1;GALNTL6;CNTN4;FGF13;MDGA2;ADGRL3
Genes Down-Regulated In HD Markers In Human Caudate Nucleus (HG-U133A) E-AFMX-6	52/323	5.834843148010537E-7	2.492008464486682E-5	0	0	2.288841153851749	32.85459416568727	GABRB3;ROBO2;FLT4;CELF4;JPH1;CDH8;UNC80;SYNPR;NETO1;EPHB1;RBFOX1;PRMT8;GUCY1A1;PRKCB;DCC;SGIP1;SORCS1;FOXP2;MIR124-2HG;LRRC7;KCNQ5;SHANK2;NECAB1;KCNA1;PLPPR5;CACNA1B;NRXN3;AKAP5;KLHL13;GRIN2A;DPP6;ERICH3;SLITRK4;ADAM23;MAP4;NXPH1;CSMD1;LONRF2;GRIA3;B3GALNT1;GABRA1;KCNIP2;GABRA4;PCDH7;ST8SIA3;KCNIP4;LHFPL3;HS3ST5;HS3ST4;FGF14;LRRN1;SCN2B
Genes Down-Regulated In Htt-N171-82Q Vs Htt-N171-19Q Changed Genes In Rat Striatal Neurons GSE1918	41/230	6.203925256323601E-7	2.602325076268596E-5	0	0	2.5806748879155923	36.88536282427732	RYR2;KCNA1;NTM;CELF4;NRXN3;SYNPR;RELN;BRINP1;CRTAC1;CNR1;SYNDIG1;PDE4B;PIP4K2A;NEFL;DLGAP1;NXPH1;GRIA3;OPCML;NTNG1;GDF10;GUCY1A1;KCND2;PRKCB;GABRA5;KCNIP2;IGFBP3;CADPS;LAMB1;SORCS3;GPR6;HS3ST2;PTPRD;GREM1;MAPK10;NELL2;CORT;MPPED1;KCNS3;RCAN2;APBA2;SCG2
Genes Changed In Astrocytes Of R6/2 Vs WT PMID32681824	31/152	7.492974478835392E-7	3.087894219435849E-5	0	0	3.039345913027643	42.86732928140953	ROBO2;IGSF8;NLGN1;TTYH1;LUZP2;NTM;NRXN3;GLI3;ROBO1;PREX2;EDNRB;SGCD;PTPRZ1;B3GALT1;ADAM23;SPOCK3;EPHB1;CSMD1;TRPM3;SGIP1;PCDH7;MAGI2;KCNIP4;MMD2;SGCZ;QKI;PTPRD;FGF14;ZEB1;RCAN2;FGFR2
Differentially Expressed Genes In Hippocampus Of Foxp1 KO Vs WT Mice GSE62718	226/2124	8.81871180145011E-7	3.571578279587295E-5	0	0	1.4599656674369084	20.353702337151418	MAP10;THSD7B;TTLL10;RAPGEFL1;C4B;ZDBF2;SOX2;SYNPR;SOX3;EDNRB;EPHA5;UNC13C;SRRM4;RBFOX1;EPHA6;SFMBT2;DNAAF6;UNC5C;TCERG1L;KCNQ3;KCNQ5;ASTN2;ZFPM2;NECAB1;ADCYAP1R1;SPTBN5;EPHA10;PDE1C;FOXG1;IGSF1;PCDH15;SLCO5A1;AARD;ADAMTS18;GALR1;PRDM16;SYNDIG1;NKX2-1;INPP5J;PROM2;NTNG1;CADM2;SNAP91;MLLT11;EHD3;SLC6A7;FXYD7;GABRB3;TENM1;BARHL2;TENM3;GRIK3;LRRC4;SLC7A14;SLC35F1;JPH1;ROBO1;ADAMTSL1;TMEM47;PCLO;CRTAC1;DNER;RSPO2;NEFL;DLGAP1;DLGAP2;GPRASP2;STUM;GIT1;LEFTY1;DUSP3;KCND2;AVPR1B;MAMDC2;PGAM2;SORCS1;PAX6;ANO7;AVPR1A;ANO1;ZEB2;MPPED2;CLDN19;NUP62CL;PNCK;COL11A1;KCNA4;KCNA5;TMEM74;APOLD1;GLRA1;PTCHD1;FAM184A;ADAM23;GPC3;SLC17A6;LEFTY2;CSMD1;RUNX1T1;GABRA2;DMTN;GABRA5;IL34;RFTN1;CARD6;SNCAIP;PLXDC2;SEPTIN9;SLC8A3;TTLL3;KCNS2;VWC2;CHRM2;GALNT13;FBXO27;IRS4;CXCL14;ARHGAP36;DOCK10;CDH6;SCN9A;SACS;GRB10;PCDHAC2;PPFIA2;FBXO17;TBR1;CARTPT;OLFM4;SHISA6;FBN2;MAGEL2;CHRNA7;CCDC146;CABP1;KLHL13;EFNA5;PLCXD1;NID1;TRHDE;CACNA1H;EFNB3;BRINP1;CACNA1S;VILL;NXPH1;OPN4;SYT1;BDNF;HTR1B;LIN28B;MAP3K19;RCAN2;CNTN4;DRC1;PRR5;DPP10;ALK;USP35;DOCK9;ADRA1D;LDB2;ELAVL2;TRO;CALB2;NETO1;ZIC3;MDK;ZIC1;DSE;NFKBIZ;ME3;ADAMTS9;GRID2;ADGRV1;PEG3;DCC;ARHGEF16;NRG1;NGF;SSTR3;C1QL1;NRG3;DNAJC6;DMRTA1;COL6A1;PCDHGB1;RBMS3;USP13;COL15A1;LAMA1;LUZP2;ATP10A;SEMA3E;THBS2;DDO;CACNG6;CLMP;CNR1;ERICH3;CLVS2;SNCG;SLITRK5;SLIT3;CHSY3;RGS22;OPCML;TCFL5;IRX5;CADPS;HS3ST5;ZIC4;HS3ST4;USP29;TTC39A;NAP1L5;DLK1;HS3ST2;BAIAP3;ENOX1;NELL2;MAPK10;MEIS1;NOVA1;SNTB1;CBLN1
Autism Susceptibility Genes PMID21614001	29/139	1.0343330150694808E-6	4.1180478854206953E-5	0	0	3.1254133568696676	43.07367731030171	DPP10;GABRB3;GABRB1;NLGN1;GALNT13;PCDH10;CTNND2;ARX;GRIK2;AFF2;DPP6;GRIN2A;PTCHD1;DLGAP2;PAK5;RBFOX1;ITGA4;PCDH9;PRKCB;GRID1;GABRA5;GABRA4;LAMB1;AVPR1A;CNTN4;ASTN2;MDGA2;SHANK2;ASTN1
PRC2 Deficiency Up-Regulated Genes At 6 Mon PMID27526204	36/194	1.1074968834688158E-6	4.335850298780414E-5	0	0	2.706325821797172	37.11295057863056	PNMT;TWIST1;BHLHE22;HOXD11;HOXD10;HOXC10;HOXC5;ALX1;NKX2-5;NKX6-1;HOXC8;NKX3-1;TFAP2A;TFAP2B;IRX2;IRX5;DMRT2;SFMBT2;IGFBP3;EN1;GPR50;SSTR3;POU4F2;DLK1;PAX1;SLC6A5;ADCYAP1;SLC6A7;WT1;TLX1;ALDH1A2;HAND2;FXYD7;ALDOC;SIM1;HMX1
Genes Up-Regulated In Pvalb/Th-expressing Interneurons Of zQ175DN Vs WT PMID32681824	31/156	1.3478347335043803E-6	5.190268506560311E-5	0	0	2.941443940375891	39.75953055165665	ROBO2;RYR2;NLGN1;TENM3;NTM;SLC35F1;EFNA5;RYR3;DOCK10;NKAIN2;NKAIN3;GRM7;CHSY3;CACNG2;CSMD1;GABRA2;RBFOX1;GRID2;EPHA6;KCND2;PCDH9;PCDH7;MAGI2;KCNIP4;NRG1;NMNAT2;PTPRD;LRRC7;KCNQ3;SHANK2;ASTN1
Probable Neuron-Enriched Genes PMID18171944	210/1963	1.5732787626918557E-6	5.960696473488983E-5	0	0	1.4643225772994097	19.566788934551976	THSD7B;TMEM200A;STMN2;IKZF4;ZDBF2;SYNPR;EPHA5;SRRM4;RBFOX1;ST6GAL2;SLC6A17;ACTN2;PRKCB;KCNK12;UNC5D;MAPK8IP2;TIAM1;AR;EID2;RUFY3;HECW1;KCNQ3;KCNQ5;NECAB1;TSHZ3;FOXG1;TRANK1;SLCO5A1;CRHR1;SYNDIG1;ST8SIA4;ST8SIA6;MAP4;PCDHA8;ZSCAN18;NTNG1;B3GALNT1;ST8SIA1;IQSEC3;ST8SIA3;SNAP91;MLLT11;SLC6A7;FXYD7;GALNTL6;SCN2B;GABRB3;TENM1;CLIC5;RYR2;GPR26;GRIK3;SLC7A14;RYR3;PCLO;KCNT2;RSPO2;NEFL;GPRASP2;ZIK1;LEFTY1;PRMT8;KCND2;TACR3;SORCS3;AJAP1;MN1;CTU1;MPPED1;LRRC3B;PNCK;DCAF12L1;KCNA4;KCNA5;TMEM74;AKAP6;AKAP5;NOL4;COL19A1;FSTL5;RELN;PTCHD1;SLC17A6;LEFTY2;RUNX1T1;GABRA1;DMTN;GABRA5;IL34;KLHL1;LHFPL4;NMNAT2;SULF1;GPR6;GRIN1;KCNS2;VWC2;TACC2;RAB3C;IRS4;SERTM1;IPO4;CDH8;SACS;GRB10;PCDHAC2;PPFIA2;MINAR1;GUCY1A1;TBR1;CARTPT;IPCEF1;FOXP2;SHISA6;NPAS4;KCTD8;ADCYAP1;SILC1;PGR;SCG2;HDGFL3;CHRNA7;NPR3;CACNA1B;BHLHE22;CABP1;EFNA5;PLCXD1;TRHDE;CACNA1H;DPP6;BRINP1;NXPH1;MSC;LONRF2;GRIA3;SYT1;BDNF;HTR1B;LRFN5;RALYL;FGF14;REEP2;MKRN3;CNTN4;FGF13;DRC1;DPP10;MAST1;CELF4;ELAVL4;LDB2;FBLL1;ELAVL2;UNC80;TRO;CALB2;GRM7;NETO1;ZIC1;ME3;PEG3;NPY5R;SGIP1;PLA2G4E;SSTR3;YDJC;SSTR4;NRG3;DNAJC6;IL1RAPL2;COL6A1;EVL;RBMS3;VSTM2B;USP13;NRXN3;ATP10A;SEMA3E;THBS2;PRRG3;ABLIM1;NWD2;CLMP;CNR1;SLITRK4;SPOCK3;CLVS2;CHSY3;CYYR1;CACNG2;KCNJ3;CHGA;KCNIP2;PCDH8;KCNIP4;CADPS;HS3ST5;LAMB1;HS3ST4;USP29;NAP1L5;HS3ST2;BAIAP3;ENOX1;NELL2;MAPK10;CROCC;CBLN2;CBLN1
Genes Up-Regulated In Ciliated Ependymal Cells Of R6/2 Vs WT PMID32681824	30/150	1.7253941331087673E-6	6.384454581983313E-5	0	0	2.964054404145078	39.33316511603074	GABRB1;GALNT13;LUZP2;SLC35F1;GRIK2;ROBO1;NKAIN2;PCLO;CDH2;GRM7;ENPP2;GRID2;ADGRV1;SYT1;KCND2;PCDH9;CADM2;DCC;PCDH7;MAGI2;PLXDC2;SGCZ;PTPRD;LRFN5;FGF14;NRG3;LRRC7;MDGA2;FBXL7;ADGRL3
Genes Changed In Oligodendrocytes Of R6/2 Vs WT PMID32681824	38/214	1.739485284150413E-6	6.384454581983313E-5	0	0	2.565326112689394	34.02115302098078	NLGN1;DOCK9;LUZP2;CTNND2;PCDH15;NRXN3;AATK;ROBO1;NKAIN2;DOCK10;SYNPR;EFNB3;GRM7;SPOCK3;PDE4B;MAP4;CSMD3;EPHB1;PAK5;PPFIA2;GRID2;PRKCB;CADM2;PCDH7;MAGI2;KCNIP4;UNC5C;SOX10;SGCZ;QKI;ARHGAP23;PTPRD;PEX5L;ZEB2;RALYL;MDGA2;FGFR2;ADGRL3
Markers Of Septal Nuclei In Basal Forebrain PMID22996553	16/53	1.8105134363512194E-6	6.542917018444638E-5	0	0	5.10397946084724	67.48430647446145	CLIC5;KCNJ6;GPR26;STPG2;ANGPT1;ZIC4;PRDM12;HS3ST2;ANO1;ZIC3;NDST4;ZIC1;PRDM16;COL5A2;GPC3;FREM2
Genes Up-Regulated In Oligodendrocytes Of R6/2 Vs WT PMID32681824	19/72	1.956382496862943E-6	6.962943159289474E-5	0	0	4.235721652611782	55.67607668191059	GRID2;NLGN1;DOCK9;LUZP2;CADM2;CTNND2;PCDH7;KCNIP4;NRXN3;PCDH15;UNC5C;SGCZ;ROBO1;RALYL;GRM7;CSMD3;MDGA2;PPFIA2;ADGRL3
Genes Changed In Mouse Brain Derived OPCs From P7 Vs E13.5 Mice PMID30078729	416/4341	2.024900810256638E-6	7.099241795959467E-5	0	0	1.3272204437697326	17.399846534847214	TRIL;STMN2;PREX2;ZDBF2;MIR433;DPYSL4;PGAP6;CYP1B1;GNAT1;UNC13C;PRKCB;SERPINF1;UNC5C;UNC5D;DKK1;SOX10;DKK2;SLC5A7;OPTC;HECW2;HECW1;PRKCQ;ASTN2;FREM2;ASTN1;TTYH1;SYCP2L;PHYHIPL;PRDM13;SLCO5A1;PRDM12;PRKCZ;GRIN2A;ADAMTS19;ADAMTS18;NPBWR1;PRDM16;ALX3;NKX2-1;GSG1L;ALX1;CADM2;ABCA4;FLI1;SLC16A14;MIR337;PCDHGA10;XKR7;EHD3;SLC6A7;TRIP6;FXYD7;NOX4;GABRB3;GABRB1;LRRC38;LRRC4;PEAR1;JPH1;HOXC10;GLI3;GLI2;ADAMTSL1;ADAMTSL3;RSPO2;DLGAP1;EMB;DLGAP2;STUM;LEFTY1;CHST7;DUSP3;GPR37;KCND2;MAMDC2;TACR3;PAX6;EMP3;PAX5;RIPPLY2;CHST5;CRYAB;KANK1;KCNA1;DCAF12L1;PLPPR5;ADAM22;NDUFA4L2;KCNA4;KCNA6;FSTL5;GBX2;ALOX5;ADAM23;ASPDH;SLC17A6;CSMD3;CSMD2;LEFTY2;CSMD1;RUNX1T1;GABRA1;GABRA5;GABRA4;NMNAT2;SNCAIP;SULF1;SEPTIN9;POU4F2;MIR665;SLC8A3;SNX18;OSTM1;VEPH1;LIMS2;FRK;ADGRL3;CHRM2;SEMA5B;ALDH1L1;DGKB;CTNND2;IRS4;CXCL14;SERTM1;CDH8;CDH6;SLCO2B1;LEPR;PABPC4L;GRB10;PAPOLB;MINAR1;NKX6-2;IGFBP3;DIO3;TBR1;FOXP2;ADCYAP1;DISP3;GMNC;PGR;PLA2R1;CUL9;MAGEL2;ITPRIPL2;IGSF21;KLC3;EIF4EBP3;NKX6-1;GRIA3;SLC38A4;STRA6;TMEM132D;SEC16B;BDNF;QKI;PTPRC;RCAN2;REEP2;LHX8;DPP10;ALK;TRIM72;ADRA1D;ELFN2;UNC80;MDK;DSE;SPX;ME3;PRKG1;GRID2;ADGRV1;SLC13A4;VWF;GRID1;FOXL1;NGF;C1QL1;SMC1B;DMRTA1;VSTM2B;COL15A1;NLGN1;LUZP2;ATP10A;PTPRZ1;SLITRK4;SLITRK5;KCNJ3;IRX1;IRX2;KCNJ6;MCOLN3;PCDH9;ANGPT1;IRX5;KCNIP2;PCDH7;USH2A;SGCZ;TTC39A;NELL2;TAFA5;NOVA1;CROCC;MDGA2;CBLN1;THSD7B;HHIP;AQP4;RAPGEFL1;C4B;NIPAL4;SOX3;EDNRB;PIEZO2;TUNAR;EPHB1;SRRM4;EPHA6;ST6GAL2;KCNK12;MIR9-3;RIIAD1;P3H2;MMD2;MAPK8IP2;MAPK8IP1;PLPP7;TIAM1;PFN4;KCNQ5;ZFPM2;ADCYAP1R1;EPHA10;GYPC;PCDH10;ARX;PCDH15;TWIST1;CRHR1;ST8SIA4;NTNG1;IQSEC3;ST8SIA3;CELA1;SNAP91;PARVG;COL9A3;SIM1;RETREG1;FBXL7;ROBO2;BARHL1;TENM1;RYR2;CD40;TENM3;MOGAT2;PTPRO;GRIK3;AATK;SLC35F1;RYR3;CRTAC1;DNER;FEZF1;PCYT1B;MME;SORCS1;SORCS3;ANO5;AJAP1;NR5A1;MN1;ANO1;TNNT1;MPPED2;FAM181B;ALDOC;SGK2;PDZRN4;FOXC2;PNCK;TNXB;SLC43A3;AKAP5;COL19A1;RELN;GPC3;PTCHD4;GDF10;FOXB1;IL34;RFTN1;LHFPL3;DLC1;VWC2;TACC2;APBA2;SH3GL3;GALNT13;PRDM6;LOXL1;DOCK10;SCN9A;ENPP2;SVEP1;PDGFRB;GUCY1A1;MSX2;IPCEF1;SHISA7;SHISA6;DOK3;LOX;COL4A2;SCG3;CARD14;FBN2;CHRNA7;NPR3;DTX1;LPO;BHLHE22;EFNA5;NID1;LTBP1;DPP4;CACNA1I;CNN1;DPP6;BRINP1;FUT9;SNTG1;OTX2;VILL;NXPH1;MSC;LONRF2;TFAP2A;TFAP2B;SHISAL1;ARHGAP28;TDRD7;IGF2R;BMP4;TDRD1;LIN28B;RALYL;FGF14;AJM1;FES;FAM163A;COL5A2;CNTN4;BMPR1B;FGFR2;DOCK9;PCDHGB2;TNFAIP2;FBLL1;HAPLN1;INSYN2A;ELAVL2;AFF2;NETO1;ZIC3;NAPRT;ZIC1;CYP2R1;LRRTM2;NFKBIZ;PDE4B;ABCC3;PCDHGA5;PTGIS;OLIG3;PLA2G4E;SHROOM3;ABCC9;PCDHGA9;PSRC1;TMEM215;COL6A1;CDH11;CHI3L1;COL6A5;RBMS3;CREB5;LAMA1;NRXN3;THBS3;CLMP;MARVELD2;ERICH3;NT5DC2;CLVS2;CYYR1;OPCML;TCFL5;CHGA;TCF7L1;PCDHGC5;CMTM5;B3GAT1;ZIC4;LAMB1;NAP1L5;DLK1;HS3ST2;DES;OTUD1;SNTB1
Genes Down-Regulated In iSPNs Of R6/2 Vs WT PMID32681824	85/650	2.3223960335425173E-6	8.022512180575549E-5	0	0	1.8046024831062006	23.410947642195033	DPP10;RYR2;SH3GL3;GALNT13;DGKB;GRIK3;GRIK2;JPH1;GLI3;CDH8;RYR3;SYNPR;GRM7;NETO1;B3GALT1;PDE4B;DLGAP2;EPHB1;UNC13C;RBFOX1;PRMT8;GUCY1A1;KCND2;MME;PRKCB;GRID1;ACTN2;DCC;NRG1;SORCS1;SHISA7;AJAP1;MMP16;LRRC7;HECW2;CDH11;KCNQ3;KCNQ5;RBMS3;NECAB1;NLGN1;PDE1C;TTYH1;CHRNA7;NTM;TRANK1;NRXN3;KCNA4;CABP1;PRKCZ;NKAIN2;IGSF21;CACNA1I;GRIN2A;BRINP1;FUT9;CNR1;ADAM23;SPOCK3;GSG1L;CHSY3;SLIT3;CSMD3;DRD2;CSMD1;GRIA3;TRPM3;RUNX1T1;OPCML;DMTN;SYT1;CADM2;KCNIP2;GABRA4;ST8SIA3;HS3ST4;GRIN1;SLC8A3;PTPRD;FGF14;RCAN2;CROCC;FAT3;CNTN4;MDGA2
Genes Changed In Chat-expressing Interneurons Of R6/2 Vs WT PMID32681824	134/1153	2.5762721952581437E-6	8.770526647335333E-5	0	0	1.5896153636462762	20.45702572271015	CHRM2;RAB3C;PID1;GALNT13;THSD7B;TMEM200A;DGKB;CXCL14;CDH8;CDH6;DOCK10;SCN9A;GRB10;PIP4K2A;HMGN3;PPFIA2;EPHA5;UNC13C;SRRM4;EPHA6;ST6GAL2;PRKCB;SFMBT2;MAGI2;UNC5C;MAPK8IP1;KCTD8;KCNQ3;KCNQ5;ASTN2;ZFPM2;TSHZ3;CHAT;ARX;PCDH15;KLHL13;CABP1;EFNA5;NKAIN2;BRINP1;SNTG1;SYNDIG1;GSG1L;NXPH1;DRD2;GRIA3;TRPM3;SYT1;CADM2;IQSEC3;SNAP91;PTPRD;LRFN5;RALYL;FGF14;RCAN2;FAT3;CNTN4;GALNTL6;FGF13;FGFR2;ALK;DPP10;ROBO2;RYR2;TENM1;GABRB1;TENM3;PTPRO;CELF4;SLC7A14;SLC35F1;GRIK2;RYR3;ELAVL2;PCLO;SGCD;KCNT2;GRM7;MDK;B3GALT1;DNER;PDE4B;TRPC6;MME;GRID1;DCC;TACR3;NRG1;SORCS3;AJAP1;ZEB1;MMP16;NRG3;LRRC7;DNAJC6;MPPED2;EVL;LRRC3B;PDZRN4;RBMS3;NLGN1;LUZP2;NRXN3;NOL4;PTPRZ1;FAM184A;CCDC85A;SPOCK3;SLIT3;CSMD3;PTCHD4;CSMD2;CACNG2;CSMD1;PAK5;KCNJ3;RUNX1T1;OPCML;GABRA2;PCDH9;GABRA4;KCNIP4;SYT14;HS3ST5;LHFPL3;SLC50A1;NMNAT2;HS3ST4;USP29;MAPK10;NOVA1;SNTB1;ADGRL3
Markers Of Inferior Olivary Complex In Myelencephalon PMID22996553	36/203	3.3266276314849933E-6	1.116321186622607E-4	0	0	2.559214470928105	32.28078350402947	GPR26;TENM3;PTPRO;GRIK3;PHYHIPL;ADRA1D;KCNA6;JPH1;ADRA1A;CALB2;SYNPR;GRIN2A;CLMP;CNR1;CCDC85A;SLC17A6;ST8SIA6;MSC;OPCML;GABRA2;CHST9;PRMT8;ST6GAL2;FAM78B;BDNF;GABRA4;EYA4;FOXP2;AJAP1;POU4F3;C1QL1;NELL2;DES;ASTN2;LRRC3B;FGF13
Up-regulated Genes In Striatum Of Foxp1 KO Vs WT Mice GSE62718	42/255	3.828120145466805E-6	1.266514679112891E-4	0	0	2.3441878424594567	29.239375406903246	DPP10;PID1;EPHA10;TMEM200A;LUZP2;ELAVL4;ATP10A;SERTM1;ELAVL2;HAPLN1;DDO;CALB2;CLMP;SOX17;CRTAC1;ARSJ;DNER;CYP1B1;TUNAR;NEFL;NXPH1;PPFIA2;KCNJ3;EPHA5;NTNG1;MINAR1;GABRA1;ST8SIA1;WNT5A;CADPS;KCNIP4;PCDH8;SHISAL1;UNC5D;CARTPT;NGF;DISP3;RALYL;TCERG1L;KCNS3;VWC2;PRR13
Genes Up-Regulated In Chat-expressing Interneurons Of R6/2 Vs WT PMID32681824	74/551	4.0042550225780225E-6	1.30638820111608E-4	0	0	1.8563605870020965	23.071133410659698	CHRM2;ALK;DPP10;RAB3C;RYR2;TENM1;PID1;TENM3;GALNT13;THSD7B;TMEM200A;PTPRO;SLC35F1;GRIK2;RYR3;CDH6;SGCD;PCLO;GRM7;B3GALT1;DNER;SCN9A;GRB10;PIP4K2A;PPFIA2;UNC13C;EPHA6;GRID1;DCC;SFMBT2;MAGI2;UNC5C;NRG1;SORCS3;KCTD8;ZEB1;NRG3;MPPED2;KCNQ5;ZFPM2;NLGN1;PCDH15;KLHL13;EFNA5;NOL4;NKAIN2;SPOCK3;SYNDIG1;CSMD3;NXPH1;CACNG2;CSMD1;TRPM3;PAK5;KCNJ3;OPCML;GABRA2;PCDH9;GABRA4;KCNIP4;SYT14;LHFPL3;HS3ST5;USP29;PTPRD;MAPK10;LRFN5;RALYL;FGF14;NOVA1;FAT3;CNTN4;FGF13;ADGRL3
Genes Down-Regulated In HD Vs Normal NPCs GSE118088	254/2485	4.0698845581390175E-6	1.309610798228569E-4	0	0	1.3968223245453186	17.33721331518731	PID1;THSD7B;GLDN;C4B;NIPAL4;PREX2;SOX2;EDNRB;DPYSL4;TRIM29;TUNAR;PIP4K2A;ATP6V1E2;EPHB1;UNC13C;SRRM4;EPHA6;ACTN2;KCNK12;KRT7;UNC5D;SOX10;AR;CLDN4;HECW2;HECW1;KCNQ3;ASTN2;PTGES;ADCYAP1R1;TSHZ3;PCDH10;SYCP2L;FOXG1;TRANK1;FIGNL2;SLCO5A1;PIK3R5;NKAIN2;PCBP4;S100A16;ARSJ;ALX3;NKX2-1;SFN;PROM2;ST8SIA3;SNAP91;FLI1;IL22RA1;MLLT11;XKR7;PCDHGA11;FXYD7;L1TD1;GALNTL6;SIM1;TENM1;BARHL2;CLIC5;GRIK3;KRT23;PEAR1;ROBO1;GLI2;ADAMTSL1;TMEM47;B3GALT1;NEFL;DLGAP1;ANXA8;EMB;DLGAP2;FEZF1;DIO3OS;APC2;PRMT8;KCND2;MME;SORCS1;PAX5;MPPED1;TNNT1;PNCK;SATB1;DCAF12L1;TMEM74;AKAP6;KCNA6;ASCL1;NOL4;BEGAIN;LIMA1;FSTL5;PTCHD1;ALOX5;SLC17A6;PTCHD4;CSMD2;CSMD1;RUNX1T1;DMTN;IL34;KLHL1;BMP8B;LHFPL4;GPR50;SNCAIP;SEPTIN9;POU4F2;GRIN1;KCNS3;VEPH1;GHRH;VWC2;SLC28A3;SEMA5B;NCF1;FBXO27;PRDM5;IRS4;KLHL35;CDH8;FGF8;SCN9A;GRB10;SVEP1;RAG1;GUCY1A1;DIO3;TBR1;POU3F2;POU3F3;SHISA7;POU3F4;SHISA6;NPAS4;MIR124-2HG;COL4A2;DPEP1;SCG3;MAGEL2;TACSTD2;DTX1;BHLHE22;KLHL13;MACROH2A2;TRHDE;LTBP1;DPP4;CNN1;DPP6;FUT9;SNTG1;EIF4EBP3;CACNA1S;NXPH1;DRD2;MSC;LONRF2;GRIA3;SLC38A4;TFAP2A;TMEM132D;TFAP2B;GFPT2;ARHGAP28;TDRD6;IGF2R;PHOX2A;LIN28B;MKRN3;CNTN4;FGF13;LHX8;ALK;CRYBG2;PCDHGB5;FLT4;MAST1;PCDHGB2;CELF4;ELAVL4;ADRA1D;LDB2;FBLL1;ELAVL2;CALB2;LYL1;SGCD;ZIC1;BDKRB2;PDE4B;ME3;ADAMTS9;NKX3-1;TRPC6;USP49;PCDHGA5;ITGA4;PEG3;PCDHGA4;GRID1;SGIP1;DCC;PCDHGA3;MIR205HG;MMP2;ARHGEF16;SHROOM3;NRG1;EPN3;DNAJC6;ALDH1A2;PCDHGB1;COL6A5;IRF6;RBMS3;CREB5;VSTM2B;COL15A1;TSGA10IP;DBX1;LCAT;CACNG6;PTPRZ1;CNR1;CCDC85A;SLITRK4;NT5DC2;CLVS2;TDH;EPS8L2;CYYR1;CHGA;IRX1;IRX2;ANGPT1;PCDH8;EYA4;B3GAT1;HS3ST5;ZIC4;HS3ST4;SGCZ;NAP1L5;DLK1;NELL2;MEIS1;TAFA5;NOVA1;TLL1;INSM2;GALP
Genes Down-Regulated In The Astrocytes Of R6/2 Mice Vs WT At 2 Month Old GSE124846	154/1385	5.717696783819597E-6	1.8149823979989505E-4	0	0	1.5148739716936876	18.28747450143906	SH3GL3;RAB3C;DGKB;HHIP;AQP4;CDH8;RAPGEFL1;C4B;DOCK10;SYNGAP1;PIEZO2;SACS;PIP4K2A;UNC13C;RBFOX1;GUCY1A1;NKX6-2;ACTN2;PRKCB;IGFBP3;CARTPT;FOXP2;DKK2;SHISA7;MAPK8IP1;NPAS4;SLC5A7;TIAM1;TCERG1L;HECW2;HECW1;KCNQ3;KCNQ5;PGR;SCG2;IGSF8;NECAB1;PDE1C;FOXG1;CHAT;NPR3;PHYHIPL;LPO;CABP1;PRKCZ;CACNA1H;GRIN2A;BRINP1;EFNB3;INPP5J;GSG1L;ST8SIA6;NXPH1;DRD2;GRIA3;TMEM132D;SYT1;IQSEC3;ST8SIA3;HTR1B;PTPRD;PEX5L;AJM1;FGF14;RCAN2;CNTN4;GALNTL6;SCN2B;LHX8;DPP10;ROBO2;RYR2;GPR26;GRIK3;SLC7A14;GRIK2;JPH1;INSYN2A;RYR3;HAPLN1;CALB2;THBD;GRM7;NETO1;CRTAC1;ADAMTSL3;B3GALT1;ZIC1;LRRTM2;DLGAP2;GIT1;PRMT8;GPR37;TRPC6;KCND2;GRID1;PGAM2;TACR3;NRG1;SORCS1;AVPR1A;SSTR4;AJAP1;GREM1;MN1;MMP16;LRRC7;IL1RAPL2;MPPED2;COL6A1;RBMS3;KCNA1;PLPPR5;ADAM22;NRXN3;KCNA4;LCAT;SEMA3E;AKAP5;COL19A1;GLRA1;RELN;PTPRZ1;PTCHD1;CNR1;ERICH3;ADAM23;SPOCK3;GPC3;SLC17A6;SLIT3;PTCHD4;CACNG2;TRAM1L1;RUNX1T1;OPCML;CHGA;GDF10;GABRA1;KCNJ6;DMTN;KCNIP2;PCDHGC5;PCDH7;GABRA4;NMNAT2;GPR6;GRIN1;HS3ST2;MAPK10;SLC8A3;KCNS3;ACKR2;MDGA2
Locuses With Increased DNA Methylation In Frontal Lobe Region Of AD Vs Control GSE72778	170/1560	6.013252385905528E-6	1.8833506472656114E-4	0	0	1.4840025415564984	17.84000302685933	PNMT;HHIP;PRDM6;TRIL;IRS4;KLHL35;NIPAL4;SOX2;IL4I1;SOX3;SYNGAP1;EDNRB;DPYSL4;HENMT1;SOX18;PIEZO2;HOXA2;RBFOX1;NKX6-2;MSX2;ACTN2;ZBTB38;FBXO17;DNAAF6;DIO3;KRT7;LDOC1;POU3F2;SOX10;POU3F3;POU3F4;SHISA6;AR;CARD14;ALDH7A1;TTYH1;KCNE5;IGSF1;CHAT;ARX;PHYHIPL;PRDM14;FIGNL2;PRDM13;KLHL13;MACROH2A2;PRKCZ;ITPRIPL2;PRDM16;HOXC5;ALX1;OTX2;NXPH1;MSC;NKX6-1;LONRF2;NKX2-4;GRIA3;ZSCAN18;SLC38A4;TFAP2A;TFAP2B;QKI;PCDHGA10;BMP4;PCDHGA11;PCDHB1;FAM163A;FXYD7;CNTN4;FGF13;SIM1;FGFR2;LHX8;SCN2B;TRIM72;GPR26;PCDHGB5;PCDHGB4;PCDHGB2;TNFAIP2;AATK;ADRA1D;GRIK2;FBLL1;ADRA1A;AFF2;TAF7L;TRO;TMEM47;SHE;THBD;ZIC3;PRLHR;GPRASP2;SLC18A3;NKX3-1;ZIK1;APC2;FOXD3;PCYT1B;CHST7;GPR37;PCDHGA5;PCDHGA4;GRID1;PCDHGA3;PCDHGA1;PAX6;EMP3;FOXL1;AVPR1A;SSTR4;C1QL1;SMC1B;PCDHGA9;NR5A1;MPPED1;DNAJC6;IL1RAPL2;PCDHGB1;FAM181B;ALDOC;IRF6;NUP62CL;FOXC2;PNCK;TNXB;DCTN1;DCAF12L1;SEMA3B;NDUFA4L2;DBX1;HOXD11;HOXD10;GLRA1;GBX2;PTCHD1;SLITRK4;SPOCK3;GPC3;SNCG;RGS22;CSMD2;LEFTY2;JAM3;RIBC2;IRX1;IRX2;CDX4;IRX5;DMRT2;PCDHGC5;PCDH7;CMTM5;PCDH8;BMP8B;SYT14;ZIC4;GPR50;GPR6;TBX4;DES;MIR1247;VWC2;INSM2;CD247;TACC2;ADGRL4;LIMS2
Genes Up-Regulated In Foxp2/Olfm3-expressing Neurons Of zQ175DN Vs WT PMID32681824	35/200	6.147363081355902E-6	1.9000205102769757E-4	0	0	2.51692362218678	30.201793128478588	TENM1;GABRB1;NLGN1;PID1;TENM3;DGKB;NTM;SLC7A14;CACNA1B;CDH8;NKAIN2;ABLIM1;SNTG1;CCDC85A;DLGAP1;ME3;PTCHD4;PAK5;PPFIA2;SRRM4;GRID2;EPHA6;PCDH9;MAGI2;LHFPL3;SGCZ;USP29;KCTD8;PTPRD;RALYL;MEIS1;RUFY3;EVL;PDZRN4;SHANK2
Rostral Serotonergic Neuron-Enriched Genes PMID20071532	18/71	6.709803280929779E-6	2.0469257021953313E-4	0	0	4.010210020856575	47.769384864117725	EPHA5;GABRB1;SLC6A17;SYT1;GABRA4;DCAF12L1;SORCS1;KCNA6;TRHDE;CDH8;C1QL1;FAM184A;KCNS2;SPOCK3;ST8SIA4;CHI3L1;PDZRN4;OPCML
Up-regulated Genes In Hippocampus Of Foxp1 KO Vs WT Mice GSE62718	129/1122	6.851674694253057E-6	2.063408186769286E-4	0	0	1.5672733354937851	18.636474588576466	MAP10;CHRM2;GALNT13;TTLL10;IRS4;CXCL14;ARHGAP36;ZDBF2;C4B;CDH6;SOX2;DOCK10;SOX3;EDNRB;SCN9A;GRB10;UNC13C;SFMBT2;FBXO17;DNAAF6;CARTPT;TCERG1L;ASTN2;FBN2;NECAB1;ADCYAP1R1;MAGEL2;SPTBN5;EPHA10;PDE1C;IGSF1;CCDC146;PCDH15;KLHL13;AARD;EFNA5;NID1;PLCXD1;EFNB3;ADAMTS18;GALR1;PRDM16;NKX2-1;CACNA1S;NXPH1;VILL;PROM2;NTNG1;OPN4;HTR1B;LIN28B;MAP3K19;RCAN2;CNTN4;DRC1;PRR5;ALK;DPP10;USP35;BARHL2;TENM1;TENM3;GRIK3;SLC35F1;LDB2;TMEM47;CALB2;ADAMTSL1;TRO;MDK;ZIC3;ZIC1;DNER;GPRASP2;GRID2;ADGRV1;PEG3;MAMDC2;ARHGEF16;NRG1;SORCS1;PAX6;ANO7;AVPR1A;C1QL1;ANO1;DMRTA1;CLDN19;NUP62CL;RBMS3;USP13;COL15A1;PNCK;LAMA1;LUZP2;KCNA5;ATP10A;THBS2;APOLD1;DDO;GLRA1;PTCHD1;FAM184A;ERICH3;GPC3;SLC17A6;SNCG;CHSY3;RGS22;TCFL5;IRX5;RFTN1;HS3ST5;ZIC4;PLXDC2;SNCAIP;USP29;TTC39A;DLK1;NAP1L5;BAIAP3;HS3ST2;SLC8A3;MEIS1;TTLL3;NOVA1;VWC2;SNTB1;CBLN1
Genes Changed In Cerebellum Of 12 Week Old Atxn1[154Q/2Q] Vs WT GSE122099	225/2175	7.0741240654019435E-6	2.1034325860290083E-4	0	0	1.4092490163653988	16.712378404859724	THSD7B;TMEM200A;AQP4;NIPAL4;ZDBF2;SYNPR;EDNRB;DPYSL4;NDST4;TUNAR;EPHB1;UNC13C;EPHA6;ST6GAL2;SLC6A17;LDOC1;UNC5C;UNC5D;SOX10;PLPP7;TCERG1L;HECW2;KCNQ5;ZFPM2;NECAB1;EPHA10;PDE1C;TSHZ3;TTYH1;IGSF1;PCDH15;NKAIN2;PCBP4;ADAMTS18;SYNDIG1;GSG1L;ST8SIA6;NTNG1;CADM2;IQSEC3;ST8SIA3;SLC16A14;PEX5L;EHD3;SLC6A7;FXYD7;FAT3;LRRN1;GALNTL6;ROBO2;BARHL2;RYR2;GABRB1;TENM3;GPR26;PTPRO;LRRC4;GRIK2;JPH1;RYR3;ROBO1;TMEM47;PCLO;KCNT2;CRTAC1;DNER;DLGAP2;STUM;PRMT8;GPR37;MME;TACR3;EN1;SORCS1;PAX6;AJAP1;MN1;MPPED1;LRRC7;GAS1;ALDOC;CRYAB;PDZRN4;SATB1;COL11A1;PLPPR5;KCNA4;AKAP6;KCNA6;NOL4;COL19A1;BEGAIN;FGD3;FSTL5;RELN;ADAM23;SLC17A6;CSMD3;CSMD2;PAK5;JAM3;GDF10;FOXB1;GABRA5;IL34;GABRA4;KLHL1;SEPTIN9;POU4F2;SLC8A3;TTLL3;KCNS3;VWC2;TACC2;CHRM2;SH3GL3;SEMA5B;ALDH1L1;IRS4;SERTM1;CDH8;DOCK10;CDH6;SALL1;SCN9A;SVEP1;HMGN3;PPFIA2;MINAR1;NKX6-2;CARTPT;IPCEF1;POU3F2;POU3F3;SHISA7;FOXP2;SHISA6;KCTD8;SILC1;SCG2;MAGEL2;CACNA1B;CABP1;KLHL13;MACROH2A2;TRHDE;CACNA1H;CACNA1I;EFNB3;FUT9;SNTG1;CACNA1S;NXPH1;GRIA3;SYT1;HTR1A;HTR1B;SHISAL1;QKI;ARHGAP24;PTPRD;LRFN5;TLX3;FAM163A;RCAN2;REEP2;CNTN4;ALK;CELF4;LDB2;ELFN2;HAPLN1;INSYN2A;ELAVL2;CALB2;GRM7;NETO1;ZIC3;LRRTM2;ME3;GRID2;ITGA4;NPY5R;GRID1;DCC;SSTR3;IL1RAPL2;CHI3L1;COL6A5;SHANK2;CREB5;VSTM2B;NLGN1;NRXN3;NWD2;CLMP;PTPRZ1;CCDC85A;SLITRK4;CLVS2;SNCG;SLIT3;CHSY3;EPS8L2;KCNJ3;OPCML;IRX2;KCNJ6;PCDH9;ANGPT1;KCNIP2;PCDHGC5;PCDH7;CMTM5;PCDH8;KCNIP4;B3GAT1;SYT14;HS3ST4;USP29;HS3ST2;BAIAP3;MEIS1;CROCC;CBLN2
Genes Up-Regulated In iSPNs Of zQ175DN Vs WT PMID32681824	27/138	8.577895214819337E-6	2.518684482451328E-4	0	0	2.8797672915319974	33.59629247213106	DPP10;TENM1;TENM3;PCDH10;CELF4;GRIK3;ROBO1;FSTL5;ABLIM1;SGCD;SYNDIG1;PTCHD4;CSMD2;PAK5;PPFIA2;PCDH9;SFMBT2;MAGI2;KCNIP4;LHFPL3;USP29;NELL2;RALYL;MEIS1;NRG3;DNAJC6;DLC1
HD Markers In NSCs GSE74201	103/859	1.0463312263795153E-5	2.999829822333035E-4	0	0	1.6365877871656254	18.767792189676488	ODAD1;PID1;TTLL10;FOXI3;STMN2;CDH6;NIPAL4;IL4I1;FGF8;SOX17;SOX18;PPFIA2;RBFOX1;NKX6-2;CD93;SERPINF1;TBR1;DKK1;SOX10;FOXP2;DKK2;NPAS4;DPEP1;PFN4;SCG3;PLA2R1;SCG2;FREM2;PTGES;NTM;CABP1;PIK3R6;PIK3R5;CNN1;SNTG1;ADAMTS18;GSG1L;SFN;OTX2;MSC;DRD2;LONRF2;TMEM132D;SYT1;LVRN;ABCA4;SHISAL1;TDRD6;ARHGAP24;RALYL;NOXA1;FXYD7;BARHL2;CLIC5;TENM1;CD40;DOCK9;PTPRO;ELAVL4;TCF21;GRIK2;HOXC10;HAPLN1;ESM1;HYAL1;SLC22A18;RSPO2;BDKRB2;PRKG1;GRID2;PRMT8;SLC13A4;OLIG3;VWF;NPY5R;DCC;PAX6;EMP3;PAX5;UTF1;ANO1;MPPED1;LRRC7;HAND2;CLDN19;LRRC3B;HMX1;COL15A1;PRCD;NRXN3;HOXD10;FGD3;RELN;PTCHD1;GPA33;FAM184A;TDH;CSMD2;IL34;EYA4;MEIS1;MYO15B;LTBR
Bivalent H3K27me3 And H3K4me3-enriched Genes Up-Regulated In 6 Mon PRC2 Deficient Mice PMID27526204	20/87	1.0471947442797313E-5	2.999829822333035E-4	0	0	3.5265756161278548	40.43857447404225	IRX2;IRX5;DMRT2;SFMBT2;EN1;TWIST1;BHLHE22;HOXD11;HOXD10;HOXC10;POU4F2;PAX1;SLC6A5;ADCYAP1;WT1;TLX1;NKX2-5;NKX6-1;SIM1;HMX1
Genes Up-Regulated In hESCs After ATF7IP Knock Down GSE118088	105/886	1.4214743450447897E-5	4.022943658446037E-4	0	0	1.614872102844183	18.023960350557058	IRS4;KLHL35;CDH8;CDH6;SOX3;FGF8;EDNRB;CDH2;NDST4;SOX15;ENPP2;SVEP1;EPHB1;SLC39A4;RAG1;RBFOX1;MSX2;UNC5C;POU3F2;DKK1;POU3F3;ADCYAP1;MIR124-2HG;DISP3;COL4A2;APLNR;MAGEL2;PDE1C;SYCP2L;FOXG1;ARX;MACROH2A2;EFNA5;NID1;PIK3R5;ADAMTS18;PRDM16;GRIA3;TFAP2A;TFAP2B;ARHGAP24;PTPRD;BMP4;PCDHGA11;COL5A2;BMPR1B;BARHL1;ROBO2;PCDHGB4;ELAVL4;GLI3;UNC80;ZIC1;CYP2R1;RSPO2;NEFL;ADAMTS9;DIO3OS;PRMT8;NPY5R;DCC;NRG1;SORCS1;PAX6;EMP3;NR5A1;GREM1;MN1;ZEB2;ZEB1;MPPED1;DMRTA1;CDH11;GAS1;SGK2;CREB5;PNCK;LAMA1;COL11A1;KCNA1;NRXN3;LCAT;AKAP6;APOLD1;THBS3;RELN;GBX2;GPC3;SLITRK5;SLIT3;PCDH9;ANGPT1;EYA4;GPR50;LAMB1;ZIC4;SULF1;DLK1;BAIAP3;NELL2;MEIS1;TTLL3;MYO15B;DLC1;ADGRL3
Markers Of Arcuate Nucleus Of Medulla In Myelencephalon PMID22996553	30/166	1.4496203108090894E-5	4.053759654869704E-4	0	0	2.6130562328558367	29.113689508040924	BARHL1;THSD7B;HSPB3;CDH8;CNN1;IGSF21;NETO1;NDST4;ZIC1;BDKRB2;SLIT3;STUM;IRX2;KCNJ6;SYT1;MME;ACTN2;IGFBP3;TMEM61;IRAG2;HS3ST4;KRT18;KCNS2;FAM163A;IL1RAPL2;VEPH1;KCNQ5;TLL1;CD247;ZFPM2
Genes Changed In Pvalb/Th-expressing Interneurons Of zQ175DN Vs WT PMID32681824	52/360	1.4773649961829111E-5	4.0827416188631276E-4	0	0	2.009778657610458	22.354095480365864	ROBO2;RYR2;TENM3;SLC35F1;RYR3;ELAVL2;DOCK10;GRM7;B3GALT1;RBFOX1;GRID2;EPHA6;KCND2;PEG3;MAGI2;NRG1;TIAM1;ZEB2;LRRC7;CDH11;KCNQ3;EVL;ASTN2;SHANK2;ASTN1;NLGN1;NTM;PLPPR5;EFNA5;NKAIN2;GRIN2A;NKAIN3;BRINP1;NWD2;CNR1;ST8SIA4;CHSY3;NXPH1;CACNG2;CSMD1;GABRA2;KCNJ6;PCDH9;PCDH7;IQSEC3;KCNIP4;NMNAT2;HS3ST4;QKI;ENOX1;PTPRD;MAPK10
Genes Down-Regulated In iSPNs Of zQ175DN Vs WT PMID32681824	60/436	1.538282458263304E-5	4.2016575516982567E-4	0	0	1.902456505241856	21.08351564700697	RAB3C;RYR2;DGKB;SLC35F1;GRIK2;GLI3;CDH8;RYR3;GRM7;NETO1;B3GALT1;PDE4B;DLGAP2;UNC13C;RBFOX1;KCND2;PRKCB;SGIP1;ACTN2;DCC;UNC5C;NRG1;ZEB1;MMP16;LRRC7;HECW2;CDH11;KCNQ5;RBMS3;NLGN1;PDE1C;TTYH1;NTM;TRANK1;NRXN3;AKAP6;RELN;BRINP1;CNR1;ADAM23;SPOCK3;GSG1L;CHSY3;SLIT3;CSMD3;DRD2;GRIA3;SYT1;KCNIP2;GABRA4;PCDH7;HS3ST5;SLC8A3;PTPRD;FGF14;RCAN2;CROCC;CNTN4;MDGA2;ADGRL3
Caudal Serotonergic Neuron-Enriched Genes PMID20071532	38/235	1.6715127570880558E-5	4.513084444137751E-4	0	0	2.289227739001692	25.179665519346695	GABRB3;DPP10;MAGEL2;TSHZ3;NTM;ARX;PTPRO;IRS4;CACNA1B;TMEM74;TRO;ABLIM1;PCLO;RELN;CLMP;NWD2;PTCHD1;PTPRZ1;CCDC85A;B3GALT1;SCN9A;LRRTM2;SACS;SNCG;MAP4;LONRF2;GABRA2;MINAR1;SGIP1;TDRD7;DLK1;HS3ST2;NELL2;DNAJC6;RCAN2;FAM181B;FGF13;FREM2
Genes Changed In hESCs After ATF7IP Knock Down GSE118088	148/1348	1.7093366969268524E-5	4.562763523955882E-4	0	0	1.4898597475455821	16.353922372743074	FOXI3;IRS4;KLHL35;FGF2;CDH8;CDH6;SOX3;FGF8;EDNRB;CDH2;NDST4;SOX15;SCN9A;ENPP2;GRB10;TNFRSF8;SVEP1;EPHB1;SLC39A4;RAG1;RBFOX1;MSX2;IGFBP3;MAGI2;KRT7;UNC5C;MAPK8IP2;POU3F2;DKK1;POU3F3;KCTD8;ADCYAP1;MIR124-2HG;DISP3;COL4A2;APLNR;SCG3;PLA2R1;IGSF8;NECAB1;MAGEL2;PDE1C;SYCP2L;FOXG1;ARX;MACROH2A2;EFNA5;NID1;PIK3R6;PIK3R5;DPP4;S100A16;ADAMTS18;PRDM16;GRIA3;TFAP2A;TMEM132D;TFAP2B;ST8SIA3;ARHGAP24;PTPRD;BMP4;PCDHGA11;XKR7;COL5A2;L1TD1;BMPR1B;BARHL1;DPP10;ROBO2;PCDHGB4;ELAVL4;JPH1;GLI3;UNC80;B3GALT1;ZIC1;CYP2R1;RSPO2;NEFL;ADAMTS9;FEZF1;DIO3OS;PRMT8;KCND2;NPY5R;DCC;TACR3;NRG1;SORCS1;PAX6;EMP3;NR5A1;EPN3;GREM1;ANO1;MN1;ZEB2;ZEB1;MPPED1;DMRTA1;CDH11;GAS1;SGK2;CREB5;PNCK;LAMA1;COL11A1;KCNA1;NRXN3;LCAT;AKAP6;APOLD1;THBS3;RELN;GBX2;GPC3;SLITRK5;SNCG;SLIT3;RUNX1T1;CHGA;KCNJ6;PCDH9;ANGPT1;TAF13;PCDH7;EYA4;LHFPL4;GPR50;HS3ST5;LAMB1;ZIC4;NMNAT2;SULF1;TTC39A;DLK1;BAIAP3;HS3ST2;NELL2;MEIS1;TTLL3;MYO15B;VEPH1;DLC1;LTBR;SNTB1;ADGRL3
Locuses With Increased DNA Methylation In Limbic Lobe Region Of AD Vs Control GSE72778	95/787	1.7679924743850533E-5	4.6663082273376295E-4	0	0	1.6460993406730842	18.013398019578787	BARHL1;MAP10;FOXE1;FOXI3;HHIP;PCDHGB2;TNFAIP2;ELAVL4;HSPB2;TCF21;GRIK2;ADRA1A;GLI3;AFF2;TAF7L;IL4I1;SHE;THBD;HOXA2;GPRASP2;NKX3-2;ZIK1;FOXD3;CHST7;GPR37;EPHA6;NKX6-2;PCDHGA5;MSX2;PCDHGA4;PCDHGA3;WNT5A;PCDHGA1;DIO3;LDOC1;TBR1;AVPR1A;NGF;POU3F3;SSTR4;AJAP1;PAX1;SMC1B;SHISA6;NR5A1;SLC5A7;MPPED1;HAND2;IL1RAPL2;PCDHGB1;CRYAB;TNXB;KCNE5;DCAF12L1;ARX;TACSTD2;DBX1;PRDM14;PRDM13;KLHL13;HOXD11;PRKCZ;HOXD10;PIK3R5;ITPRIPL2;CHAD;SPOCK3;HOXC5;MSC;NKX2-5;LEFTY2;NKX2-4;RIBC2;ZSCAN18;TFAP2A;IRX1;TFAP2B;IRX2;SYT1;PCDH7;PCDH8;BMP8B;GPR50;ZIC4;TBX4;GRIN1;ARHGAP23;TLX3;MIR1247;TLX1;FXYD7;ADGRL4;FGF13;SIM1;LHX8
Genes Down-Regulated In HD Grade 2 Markers In Human Caudate Nucleus (HG-U133B) GSE3790	70/536	1.8687507233743955E-5	4.8774393880071724E-4	0	0	1.7937859556204914	19.530123202156684	GABRB3;ROBO2;FLT4;CELF4;SLC35F1;FBLL1;JPH1;CXCL14;CDH8;UNC80;SYNPR;HENMT1;NETO1;DLGAP1;GPRASP2;EPHB1;PCDHAC2;RBFOX1;PRMT8;GUCY1A1;PRKCB;SGIP1;DCC;SORCS1;FOXP2;SLC5A7;MIR124-2HG;EID2;LRRC7;KCNQ5;SHANK2;NECAB1;PNCK;PCDH10;KCNA1;PLPPR5;CACNA1B;NRXN3;AKAP5;KLHL13;GRIN2A;DPP6;SLITRK4;ERICH3;ADAM23;SPOCK3;MAP4;NXPH1;PCDHA8;CSMD1;LONRF2;GRIA3;B3GALNT1;GABRA1;KCNIP2;GABRA4;PCDH7;KCNIP4;ST8SIA3;LHFPL4;LHFPL3;HS3ST5;HS3ST4;SLC16A14;NAP1L5;FGF14;DLC1;FAT3;LRRN1;SCN2B
Genes Up-Regulated In Astrocytes Of HdhQ170 Vs HdhQ20 PMID32681824	68/518	2.0714123390745062E-5	5.346975367567049E-4	0	0	1.803700752545374	19.452362128425094	DPP10;RAB3C;TENM1;MAST1;STMN2;CELF4;ELAVL4;LDB2;ELAVL2;ZDBF2;TRO;UNC80;DOCK10;DPYSL4;SACS;NEFL;TUNAR;GPRASP2;STUM;PPFIA2;PRMT8;KCND2;MAGI2;SHISA7;AJAP1;DNAJC6;RUFY3;HECW1;SILC1;SCG2;HDGFL3;USP13;NECAB1;PDE1C;KCNA1;CACNA1B;SEMA3E;AKAP5;PRRG3;SNTG1;SLITRK4;CLVS2;CSMD3;PTCHD4;OPCML;NTNG1;B3GALNT1;GABRA1;FAM78B;SYT1;GABRA5;KCNIP4;RFTN1;CADPS;NMNAT2;SGCZ;HS3ST4;USP29;SNAP91;GRIN1;MLLT11;NELL2;SLC6A7;LRFN5;PEX5L;RALYL;FGF14;CBLN1
Genes Up-Regulated In Human Asymptomatic HD BA9 Vs HD Caudate GSE129473	102/863	2.105615640661875E-5	5.376186021646462E-4	0	0	1.6085010426783979	17.320850046834167	SEMA5B;TMEM200A;FBXO27;STMN2;SERTM1;SLC39A4;EPHA5;SRRM4;ST6GAL2;SLC6A17;KCNK12;SERPINF1;IRAG2;TBR1;CARTPT;IPCEF1;PLPP7;ADCYAP1;MIR124-2HG;CLDN4;HECW1;TSHZ3;CHRNA7;BHLHE22;CABP1;EFNA5;TRHDE;CRHR1;LYPD8;NKAIN2;DPP4;IGSF21;CACNA1I;GRIN2A;SYNDIG1;INPP5J;NTNG1;SEC16B;SYT1;BDNF;IQSEC3;HTR1A;ARHGAP28;SNAP91;PEX5L;EHD3;SLC6A7;LRFN5;COL5A2;FXYD7;CNTN4;RETREG1;DPP10;GPR26;LRRC38;MAST1;LRRC4;GRIK3;ELAVL4;AATK;ADRA1D;LDB2;HSPB3;ELAVL2;AFF2;TRO;SDR16C5;KCNT2;CRTAC1;SLC22A18;RSPO2;ANXA8;MAMDC2;SSTR3;EPN3;MPPED1;IL1RAPL2;PDZRN4;VSTM2B;SATB1;PRCD;CLMP;NWD2;CCDC85A;SLITRK4;SLC17A6;KCNJ3;DRGX;OPCML;CHGA;KCNJ6;PCDH7;RFTN1;HS3ST4;HS3ST2;NELL2;MAPK10;NOVA1;KCNS2;APBA2;CBLN2;CBLN1
Genes Up-Regulated In Cerebellum Of 12 Week Old ATXN1[82Q] Vs WT GSE122099	66/499	2.149169717142174E-5	5.428386737168781E-4	0	0	1.8186883197235988	19.546978118566518	RYR2;GABRB1;ALDH1L1;PID1;TENM3;IRS4;CXCL14;ADRA1A;ARHGAP36;RYR3;ELAVL2;ZDBF2;CDH6;ADAMTS5;MDK;CRTAC1;GRB10;PIP4K2A;NEFL;GPRASP2;NKX6-2;SLC13A4;GRID1;MAMDC2;MMD2;SORCS1;CARTPT;POU3F2;POU3F3;ADCYAP1;MN1;KCNQ3;VSTM2B;CREB5;RBMS3;ADCYAP1R1;PDE1C;TTYH1;PCDH10;DCAF12L1;SEMA3B;NPR3;DNAH9;EFNA5;PLCXD1;THBS2;CACNA1H;NKAIN2;GLRA1;EFNB3;GALR1;NT5DC2;SNCG;NXPH1;JAM3;IRX2;ANGPT1;SHISAL1;SULF1;ARHGAP24;BAIAP3;SLC6A5;PTPRD;EHD3;RCAN2;BMPR1B
Genes Up-Regulated In OPCs Of HD Patients Vs Control PMID32681824	57/414	2.4537623533351185E-5	6.131795497855525E-4	0	0	1.9017576707677137	20.187733839125002	ALK;DPP10;GALNT13;DGKB;DOCK9;CTNND2;AATK;PREX2;UNC80;DOCK10;GRM7;PDE4B;PIP4K2A;CHST9;GRID2;ST6GAL2;KCND2;SGIP1;DCC;MAGI2;UNC5C;MMD2;AJAP1;KCTD8;TIAM1;ZEB2;MMP16;NRG3;ZFPM2;NLGN1;PHYHIPL;SEMA3E;TRHDE;APOLD1;COL19A1;DPP6;FUT9;SNTG1;SPOCK3;GSG1L;CSMD3;CSMD1;KCNJ3;PCDH9;CADM2;PCDH7;KCNIP4;PLXDC2;QKI;ARHGAP24;FMNL3;MAPK10;PEX5L;FGF14;MDGA2;FBXL7;ADGRL3
Genes Down-Regulated In HD Grade 3 Markers In Human Caudate Nucleus (HG-U133B) GSE3790	72/561	2.5640758969703896E-5	6.340015033666784E-4	0	0	1.7583426596848375	18.588015805650368	GABRB3;ROBO2;FLT4;CELF4;SLC35F1;FBLL1;JPH1;CXCL14;CDH8;UNC80;SYNPR;SYNGAP1;HENMT1;NETO1;DLGAP1;GPRASP2;EPHB1;PCDHAC2;RBFOX1;PRMT8;GUCY1A1;PRKCB;SGIP1;DCC;SORCS1;UNC5D;FOXP2;SHISA7;MIR124-2HG;EID2;LRRC7;KCNQ5;SHANK2;PNCK;PCDH10;KCNA1;PLPPR5;CACNA1B;NRXN3;AKAP5;KLHL13;EFNA5;GRIN2A;DPP6;SNTG1;SLITRK4;ERICH3;ADAM23;MAP4;PCDHA8;CSMD1;LONRF2;GRIA3;TMEM132D;B3GALNT1;GABRA1;KCNIP2;GABRA4;PCDH7;KCNIP4;ST8SIA3;CADPS;LHFPL4;LHFPL3;HS3ST5;HS3ST4;SLC16A14;FGF14;DLC1;FAT3;ADGRL3;SCN2B
Genes Up-Regulated In dSPNs Of R6/2 Vs WT PMID32681824	47/321	2.636877803188978E-5	6.398314003946441E-4	0	0	2.039072844516465	21.498617685794326	TENM1;RAB3C;GABRB1;PID1;TENM3;PCDH10;STMN2;SEMA3E;EFNA5;ROBO1;AFF2;FSTL5;DPP6;ABLIM1;PCLO;SGCD;PTPRZ1;CCDC85A;SCN9A;DLGAP1;PTCHD4;CSMD2;PRKG1;PPFIA2;KCNJ3;EPHA5;EPHA6;PCDH9;SGIP1;SFMBT2;PCDH7;MAGI2;KLHL1;UNC5C;LHFPL3;SGCZ;USP29;MAPK10;LIN28B;LRFN5;RALYL;MEIS1;NRG3;DNAJC6;RUFY3;DLC1;PDZRN4
Genes Up-Regulated In Astrocytes Of R6/2 Vs WT PMID32681824	11/33	2.642130516742464E-5	6.398314003946441E-4	0	0	5.887396033269354	62.06104247331103	ROBO2;PTPRD;NLGN1;SGCD;FGF14;KCNIP4;MAGI2;NRXN3;CSMD1;SGCZ;ROBO1
Genes Up-Regulated In Endothelial Cells Of zQ175DN Vs WT PMID32681824	63/477	3.426655238822447E-5	8.213482812238702E-4	0	0	1.8140016689206686	18.650369421806055	ROBO2;RYR2;GALNT13;DGKB;CTNND2;PRDM5;CELF4;GRIK2;CDH8;RYR3;ROBO1;PREX2;CDH2;B3GALT1;PDE4B;DLGAP1;DLGAP2;RBFOX1;GRID2;KCND2;GRID1;DCC;MAGI2;NRG1;SORCS1;ZEB1;NRG3;LRRC7;MPPED2;KCNQ3;EVL;KCNQ5;NLGN1;TSHZ3;NTM;CACNA1B;NRXN3;SEMA3E;AKAP6;EFNA5;NKAIN2;GRIN2A;ABLIM1;BRINP1;SNTG1;CHSY3;CSMD3;CSMD2;CSMD1;GRIA3;PCDH9;SYT1;CADM2;KCNIP4;LHFPL3;SGCZ;PTPRD;LRFN5;RALYL;FGF14;FAT3;MDGA2;FBXL7
Genes Changed In HD Vs Normal NPCs GSE118088	451/4895	4.3091017536991795E-5	0.0010224323251958962	0	0	1.2635488393006709	12.701440578606597	PID1;TRIL;GLDN;PREX2;ZDBF2;SYNGAP1;DPYSL4;SOX17;PIP4K2A;CYP1B1;UNC13C;SERPINF1;DNAAF6;UNC5C;UNC5D;DKK1;SOX10;DKK2;AR;BCAM;CLDN4;HECW2;HECW1;PRKCQ;ASTN2;ASTN1;SYCP2L;FIGNL2;CLCNKA;SLCO5A1;GRIN2A;ADAMTS19;S100A16;ADAMTS18;ALX3;NKX2-1;GSG1L;SFN;PROM2;CADM2;ABCA4;FLI1;SOX30;IL22RA1;MLLT11;XKR7;PCDHGA11;FXYD7;L1TD1;GALNTL6;RSPH10B;GABRB3;TCF21;EFCAB6;PEAR1;GLI2;ADAMTSL1;TMEM47;C1QTNF5;B3GALT1;RSPO2;NEFL;DLGAP1;ANXA8;EMB;DLGAP2;DIO3OS;APC2;CHST7;KCND2;MAMDC2;PGAM2;TACR3;PAX6;PAX5;F7;LRRC7;GAS1;LRRC3B;CRYAB;KANK1;KCNA1;DCAF12L1;PLPPR5;NDUFA4L2;TMEM72;KCNA5;TMEM74;KCNA6;ASCL1;HOXD10;FSTL5;GBX2;GPA33;ALOX5;ADAM23;STAT4;SLC17A6;CSMD3;CSMD2;CSMD1;RUNX1T1;GABRA2;DMTN;GABRA5;BMP8B;GPR50;SNCAIP;PLXDC2;SULF1;SEPTIN9;POU4F2;VEPH1;ADGRL3;SLC28A3;RAB3C;SEMA5B;NCF1;DGKB;FBXO27;IRS4;CXCL14;SERTM1;CDH8;FAM228B;CDH6;FGF8;PABPC4L;GRB10;SLC39A4;PCDHAC2;NKX6-2;DIO3;TBR1;OLFM4;NPAS4;GMNC;PLA2R1;MAGEL2;KCNE5;TACSTD2;MACROH2A2;IGSF21;EIF4EBP3;DRD2;GRIA3;SLC38A4;STRA6;TMEM132D;SEC16B;BDNF;GFPT2;PTPRC;MAP3K19;ESAM;DRC1;LHX8;DPP10;ALK;CRYBG2;FLT4;CELF4;ADRA1D;ELFN2;ADRA1A;UNC80;SGCD;ME3;CNGA3;ACP3;ADAMTS9;PRKG1;NKX3-1;GRID2;ADGRV1;TRPC6;SLC13A4;ITGA4;PEG3;GRID1;SGIP1;NRG1;DNAJC6;HAND2;DMRTA1;HAND1;VSTM2B;COL15A1;SEMA3B;SEMA3E;CACNG6;PTPRZ1;CCDC85A;SLITRK4;KCNJ3;IRX1;IRX2;KCNJ6;MCOLN3;PCDH9;ANGPT1;PCDH7;PCDH8;KCNIP4;SYT14;TBX4;SGCZ;BAIAP3;NELL2;TAFA5;NOVA1;TLL1;INSM2;CD247;MDGA2;CBLN2;ODAD1;THSD7B;FOXI3;ERFE;C4B;NIPAL4;SOX2;SYNPR;EDNRB;TRIM29;TUNAR;IL12A;ATP6V1E2;EPHB1;EPHA5;SRRM4;EPHA6;SLC6A17;ACTN2;KCNK12;P3H2;KRT7;MAPK8IP1;KCNQ3;KCNQ5;ZFPM2;PTGES;NECAB1;ADCYAP1R1;SPTBN5;EPHA10;PDE1C;TSHZ3;PCDH10;FOXG1;ARX;TRANK1;PCDH15;MED12L;CRHR1;PIK3R5;NKAIN2;PCBP4;ARSJ;TRPM3;ST8SIA3;SNAP91;PEX5L;PARVG;COL9A3;LRRN1;SIM1;RETREG1;SCN2B;BARHL1;TENM1;BARHL2;CLIC5;RYR2;PTPRO;GRIK3;SLC7A14;KRT23;ROBO1;ESM1;CRTAC1;DNER;FEZF1;PRMT8;EDN2;MME;SORCS1;AVPR1A;AJAP1;NR5A1;MPPED1;TNNT1;CLDN19;FAM181B;ALDOC;PDZRN4;HMX1;PNCK;SATB1;AKAP6;NOL4;BEGAIN;LIMA1;RELN;PTCHD1;FAM184A;PTCHD4;TRAM1L1;RIBC2;GDF10;DMRT1;DMRT2;IL34;KLHL1;LHFPL4;LHFPL3;GRIN1;KCNS3;GHRH;VWC2;PRDM6;PRDM5;KLHL35;ARHGAP36;DOCK10;SCN9A;SVEP1;RAG1;PDGFRB;GUCY1A1;MSX2;CD93;WNT5A;IPCEF1;POU3F2;POU3F3;SHISA7;POU3F4;SHISA6;KCTD8;MIR124-2HG;COL4A2;APLNR;DPEP1;SCG3;SCG2;NTM;CCDC146;NPR3;DTX1;BHLHE22;KLHL13;TRHDE;LTBP1;DPP4;CNN1;DPP6;FUT9;SNTG1;CACNA1S;NXPH1;MSC;LONRF2;TFAP2A;TFAP2B;SHISAL1;ARHGAP28;TDRD7;EVX2;TDRD6;IGF2R;ARHGAP24;PHOX2A;BMP4;LIN28B;AJM1;FES;COL5A2;MKRN3;CNTN4;FGF13;FGFR2;PRR5;PCDHGB5;DOCK9;MAST1;PCDHGB2;ELAVL4;LDB2;FBLL1;ELAVL2;CALB2;LYL1;SDR16C5;ZIC1;BDKRB2;PDE4B;STPG2;USP49;PCDHGA5;OLIG3;NPY5R;PCDHGA4;DCC;PCDHGA3;MIR205HG;MMP2;ARHGEF16;SHROOM3;EPN3;GREM1;CORT;ALDH1A2;CDH11;PCDHGB1;COL6A5;IRF6;RBMS3;CREB5;TSGA10IP;NRXN3;DBX1;LCAT;NWD2;MARVELD2;CNR1;NT5DC2;CLVS2;TDH;SLIT3;CHSY3;EPS8L2;CYYR1;OPCML;CHGA;NIPSNAP3A;TAF13;CMTM5;EYA4;B3GAT1;HS3ST5;ZIC4;LAMB1;HS3ST4;NAP1L5;DLK1;MEIS1;DES;SNTB1;GALP
Genes Up-Regulated In Migrating Neuroblasts Of R6/2 Vs WT PMID32681824	10/29	4.412841483125E-5	0.0010365764643860624	0	0	6.194306097725131	62.11902049825334	PTPRD;NLGN1;PCDH9;NRG3;KCNIP4;MAGI2;NRXN3;SGCZ;FOXP2;ROBO1
Rostral And Caudal Serotonergic Neuron-Enriched Genes PMID20071532	39/255	4.728679607743117E-5	0.0010997691483751071	0	0	2.1419652551574377	21.332430557157867	TRANK1;GRIK2;ZDBF2;NETO1;CRTAC1;FAM184A;ADAM23;SCN9A;ST8SIA4;GRB10;TUNAR;TRAM1L1;PCDHA8;GPRASP2;PCDHAC2;DUSP3;SYT1;PEG3;PRKCB;GABRA5;ST8SIA3;HTR1A;HTR1B;LDOC1;SORCS3;YDJC;USP29;ARHGAP24;NAP1L5;BAIAP3;RALYL;FGF14;MMP16;NRG3;FXYD7;FAM181B;GALNTL6;RETREG1;SCG2
Markers Of Globus Pallidus, Internal Segment In Globus Pallidus PMID22996553	8/19	4.9652613573261235E-5	0.0011434704831724573	0	0	8.552188552188552	84.75611853010359	TFAP2B;LUZP2;TTLL10;CRTAC1;NPR3;NKX2-1;CARTPT;HAPLN1
Genes Up-Regulated In iSPNs Of R6/2 Vs WT PMID32681824	41/275	5.552950258436779E-5	0.0012663961317541741	0	0	2.0792479970562163	20.373711315621318	TENM1;GABRB1;PID1;TENM3;PCDH10;PCDH15;EFNA5;ROBO1;FSTL5;ABLIM1;SGCD;SNTG1;CCDC85A;SCN9A;DLGAP1;PTCHD4;PAK5;PRKG1;PPFIA2;KCNJ3;EPHA5;EPHA6;PCDH9;SGIP1;SFMBT2;MAGI2;KLHL1;LHFPL3;UNC5D;USP29;MAPK10;LIN28B;LRFN5;RALYL;MEIS1;NRG3;DNAJC6;RUFY3;DLC1;PDZRN4;SHANK2
Genes Down-Regulated In Foxp2/Olfm3-expressing Neurons Of zQ175DN Vs WT PMID32681824	59/451	7.867184105897433E-5	0.0017769245639185642	0	0	1.791617835252913	16.931192136583675	ALK;DPP10;ROBO2;SEMA5B;RYR2;GALNT13;SLC35F1;GRIK2;RYR3;SGCD;PCLO;NETO1;PDE4B;DLGAP2;RBFOX1;KCND2;PRKCB;ACTN2;UNC5C;NRG1;SORCS1;UNC5D;FOXP2;MMP16;NRG3;HECW2;CDH11;KCNQ5;RBMS3;NECAB1;TTYH1;PCDH15;NRXN3;SEMA3E;NOL4;GRIN2A;DPP6;BRINP1;CNR1;GSG1L;SLIT3;CSMD3;TRPM3;RUNX1T1;GABRA2;CADM2;GABRA4;PCDH7;HS3ST5;NMNAT2;HS3ST4;ENOX1;FGF14;RCAN2;TLL1;GALNTL6;CNTN4;MDGA2;ADGRL3
Htt-N171-82Q Vs Htt-N171-19Q Changed Genes In Rat Striatal Neurons GSE1918	43/298	8.03547283473396E-5	0.0017976500655990544	0	0	2.0013908633342297	18.871233774553687	RYR2;KCNA1;NTM;CELF4;NRXN3;SYNPR;RELN;BRINP1;CRTAC1;CNR1;SYNDIG1;PDE4B;PIP4K2A;NEFL;DLGAP1;IGFBP7;NXPH1;GRIA3;OPCML;NTNG1;GDF10;GUCY1A1;KCND2;PRKCB;GABRA5;KCNIP2;IGFBP3;ECH1;CADPS;LAMB1;SORCS3;GPR6;HS3ST2;PTPRD;GREM1;MAPK10;NELL2;CORT;MPPED1;KCNS3;RCAN2;APBA2;SCG2
Genes Up-Regulated In Expression In Expanded CAG Repeats Vs Control ESCs After 6D Of Neuronal Differentiation GSE9760	113/1011	8.478583614360026E-5	0.0018788861235973305	0	0	1.5096777537428219	14.153805722368283	RAB3C;GALNT13;STMN2;IRS4;CDH8;DOCK10;DPYSL4;HMGN3;PCDHAC2;PPFIA2;EPHA5;RBFOX1;SRRM4;WNT5A;UNC5C;TBR1;MAPK8IP2;FOXP2;POU3F3;POU3F4;KCTD8;RUFY3;HECW1;PGR;ASTN1;CUL9;MAGEL2;EPHA10;PDE1C;ARX;PHYHIPL;LTBP1;DPP6;FUT9;PRDM16;ST8SIA4;OTX2;PCDHA8;GRIA3;NTNG1;TFAP2A;TFAP2B;IFTAP;SYT1;CADM2;SNAP91;RALYL;TLX3;TLX1;FGF13;BMPR1B;FGFR2;SCN2B;GABRB3;DPP10;BARHL2;TENM1;TENM3;PTPRO;MAST1;CELF4;ELAVL4;GRIK2;FBLL1;GLI3;CALB2;ZIC3;ZIC1;DNER;RSPO2;NEFL;GPRASP2;FEZF1;GRID2;KCND2;SGIP1;DCC;SORCS1;SORCS3;MMP16;GAS1;FAM181B;NLGN1;KCNA5;AKAP6;ASCL1;NOL4;FSTL5;GLRA1;RELN;CLMP;NWD2;CCDC85A;SPOCK3;SLITRK5;SLC17A6;TRAM1L1;PAK5;RUNX1T1;DRGX;GABRA1;PCDH9;KLHL1;ZIC4;NMNAT2;SNCAIP;USP29;POU4F2;NAP1L5;MEIS1;PTF1A;CBLN2;CBLN1
Genes Up-Regulated In Ciliated Ependymal Cells Of zQ175DN Vs WT PMID32681824	37/246	1.0415431050395257E-4	0.0022771511313331096	0	0	2.098255783185414	19.240243872627538	GABRB3;ROBO2;NLGN1;GALNT13;DGKB;CTNND2;NRXN3;AKAP6;ROBO1;NKAIN2;SYNPR;DPP6;PCLO;GRM7;SNTG1;SPOCK3;RGS22;EPHB1;RBFOX1;GRID2;EPHA6;KCND2;PCDH9;CADM2;DCC;CADPS;KCNIP4;SHROOM3;NRG1;SGCZ;PTPRD;MMP16;NRG3;LRRC7;KCNQ5;CNTN4;MDGA2
Genes Down-Regulated In Sst/Npy-expressing Interneurons Of R6/2 Vs WT PMID32681824	36/237	1.0469660373945332E-4	0.0022771511313331096	0	0	2.122353123847602	19.45018609414172	CHRM2;ALK;EPHA10;DGKB;HHIP;NTM;DNAH9;AFF2;DOCK10;IGSF21;GRIN2A;NETO1;DLGAP1;CHSY3;CSMD2;DLGAP2;TMEM132D;RBFOX1;PEG3;SORCS1;NMNAT2;USP29;FLI1;QKI;BAIAP3;PTPRD;MAPK10;NELL2;RALYL;LRRC7;DNAJC6;CDH11;CNTN4;APBA2;SCG2;FGFR2
Liver RNA M28 Module (Skyblue) PMID26900923	57/437	1.1181607565197637E-4	0.0024078489003893054	0	0	1.784377059986816	16.235431648096668	ROBO2;TRIL;HHIP;TCF21;GLI3;LOXL1;ADAMTS5;ESM1;ADAMTSL3;LEPR;DZIP1L;CYP1B1;SVEP1;CPXM1;ADAMTS9;PRKG1;PDGFRB;GUCY1A1;IGFBP3;MMP2;MAMDC2;ABCC9;NGF;MAPK8IP1;ANO1;EVC;HAND2;COL6A1;DPEP1;ASTN2;ZFPM2;RBMS3;ADCYAP1R1;TNXB;KLHL13;THBS2;LTBP1;THBS3;PRRG3;RELN;GSG1L;IGFBP7;GRIA3;PROM2;GDF10;ANGPT1;GFPT2;PCDH7;IL34;EYA4;LAMB1;PLXDC2;BMP4;SLC6A7;DES;COL5A2;ZCCHC3
Genes Down-Regulated In HD Markers In NSCs GSE74201	69/557	1.1275580206165329E-4	0.0024078489003893054	0	0	1.6852595174554763	15.319491202446752	ODAD1;BARHL2;CLIC5;CD40;PID1;TTLL10;FOXI3;PTPRO;STMN2;TCF21;GRIK2;CDH6;IL4I1;ESM1;SOX17;SOX18;HYAL1;SLC22A18;RSPO2;BDKRB2;PRKG1;PPFIA2;PRMT8;NKX6-2;SLC13A4;VWF;CD93;NPY5R;OLIG3;SERPINF1;PAX6;TBR1;EMP3;DKK1;SOX10;UTF1;ANO1;HAND2;CLDN19;DPEP1;LRRC3B;PLA2R1;SCG2;PTGES;HMX1;COL15A1;PRCD;NTM;NRXN3;CABP1;PIK3R6;PIK3R5;FGD3;RELN;PTCHD1;ADAMTS18;GSG1L;SFN;OTX2;CSMD2;DRD2;TMEM132D;IL34;ABCA4;EYA4;MYO15B;NOXA1;FXYD7;LTBR
Genes Changed In Mural Cells Of zQ175DN Vs WT PMID32681824	41/285	1.2447742627929602E-4	0.0026342114804510483	0	0	1.9929368109246843	17.91926448645682	ROBO2;NLGN1;PID1;TENM3;GALNT13;CTNND2;NRXN3;AKAP6;GRIK2;MED12L;CDH8;ROBO1;NKAIN2;GRIN2A;CDH2;GRM7;CSMD3;CSMD1;RUNX1T1;RBFOX1;GUCY1A1;GRID2;EPHA6;KCND2;PCDH9;CADM2;DCC;SGIP1;KCNIP4;NRG1;SGCZ;PTPRD;RALYL;ZEB1;FGF14;NRG3;MPPED2;KCNQ5;CNTN4;SNTB1;ADGRL3
Genes Changed In OPCs Of HD Patients Vs Control PMID32681824	90/778	1.3744809490416317E-4	0.002882728347588208	0	0	1.5635969723562966	13.903917386347045	ALK;DPP10;ROBO2;RAB3C;RYR2;GALNT13;DGKB;DOCK9;CTNND2;AATK;PREX2;UNC80;DOCK10;SGCD;KCNT2;GRM7;PDE4B;PIP4K2A;EPHB1;CHST9;RBFOX1;GRID2;ST6GAL2;KCND2;PRKCB;SGIP1;DCC;MAGI2;P3H2;UNC5C;MMD2;AJAP1;C1QL1;SHISA6;KCTD8;TIAM1;ZEB2;MMP16;NRG3;LRRC7;HECW1;MPPED2;SCG3;ASTN2;ZFPM2;CRYAB;NLGN1;COL11A1;NRXN3;PHYHIPL;SEMA3E;TRHDE;COL19A1;APOLD1;LIMA1;DPP6;BRINP1;PTPRZ1;FUT9;SNTG1;GALR1;SPOCK3;GSG1L;CSMD3;UGGT2;CSMD1;KCNJ3;NTNG1;TCF7L1;PCDH9;CADM2;PCDH7;KCNIP4;CADPS;SYT14;PLXDC2;SGCZ;QKI;ARHGAP24;ENOX1;MAPK10;FMNL3;PEX5L;LRFN5;FGF14;NOVA1;COL9A3;MDGA2;FBXL7;ADGRL3
Genes Down-Regulated In Mouse Brain Derived OPCs From P7 Vs E13.5 Mice PMID30078729	191/1891	1.4582380577220975E-4	0.0030313284934417764	0	0	1.358796308111097	12.002399261114615	PRDM6;STMN2;IRS4;LOXL1;CDH8;NIPAL4;PREX2;ZDBF2;MIR433;SCN9A;PIEZO2;LEPR;PABPC4L;GRB10;CYP1B1;SVEP1;PAPOLB;EPHB1;PDGFRB;SRRM4;EPHA6;MSX2;SERPINF1;RIIAD1;P3H2;DIO3;TBR1;UNC5D;DKK1;FOXP2;DKK2;TIAM1;ADCYAP1;DOK3;LOX;COL4A2;OPTC;HECW1;GMNC;PLA2R1;ZFPM2;FREM2;FBN2;MAGEL2;GYPC;NPR3;ARX;TWIST1;PRDM13;SLCO5A1;BHLHE22;PRDM12;EFNA5;NID1;ITPRIPL2;DPP4;CNN1;ADAMTS19;ADAMTS18;PRDM16;ALX3;ST8SIA4;NKX2-1;EIF4EBP3;ALX1;OTX2;VILL;NKX6-1;SLC38A4;STRA6;NTNG1;TFAP2A;TFAP2B;SEC16B;ABCA4;IQSEC3;ARHGAP28;IGF2R;FLI1;MIR337;PCDHGA10;TDRD1;XKR7;LIN28B;FES;COL5A2;TRIP6;NOX4;CNTN4;SIM1;BMPR1B;FBXL7;FGFR2;LHX8;ROBO2;BARHL1;TRIM72;CD40;TENM3;MOGAT2;PCDHGB2;ADRA1D;PEAR1;JPH1;HOXC10;HAPLN1;GLI3;ELAVL2;AFF2;GLI2;ADAMTSL1;ZIC3;MDK;ZIC1;CYP2R1;DSE;NFKBIZ;RSPO2;SPX;DLGAP2;FEZF1;ABCC3;LEFTY1;ADGRV1;PCDHGA5;PTGIS;OLIG3;MME;MAMDC2;SHROOM3;PAX6;ABCC9;EMP3;FOXL1;PAX5;NGF;SMC1B;PCDHGA9;NR5A1;MN1;ANO1;PSRC1;TNNT1;COL6A1;CDH11;MPPED2;COL6A5;RBMS3;CREB5;FOXC2;SLC43A3;LAMA1;NRXN3;ATP10A;THBS3;RELN;CLMP;GBX2;MARVELD2;NT5DC2;GPC3;SLC17A6;CYYR1;PTCHD4;LEFTY2;RUNX1T1;GDF10;FOXB1;TCF7L1;MCOLN3;ANGPT1;IRX5;PCDHGC5;RFTN1;ZIC4;LAMB1;SNCAIP;SULF1;SEPTIN9;USH2A;TTC39A;POU4F2;DLK1;MIR665;NELL2;VEPH1;CROCC;DLC1;FRK;SNTB1;CBLN1
Genes Down-Regulated In Htt-N171-82Q Changed Genes In Rat Striatal Neurons GSE1918	46/335	1.5295393023567795E-4	0.0031326719386147897	0	0	1.889305059874273	16.59825115713974	RYR2;DOCK9;IGSF1;KCNA1;NTM;CELF4;NRXN3;AKAP5;KLHL13;SYNPR;RELN;BRINP1;CDH2;CRTAC1;CNR1;SYNDIG1;PDE4B;PIP4K2A;NEFL;DLGAP1;CPXM1;NXPH1;GRIA3;OPCML;NTNG1;GDF10;GUCY1A1;KCND2;ACTN2;PRKCB;GABRA5;KCNIP2;CADPS;LAMB1;CARTPT;SORCS3;GPR6;QKI;HS3ST2;PTPRD;MAPK10;CORT;KCNS3;VEPH1;RCAN2;APBA2
Genes Down-Regulated In HD Vs Control iPSCs After 100 D Of Differentiation GSE109534	60/472	1.5336622943409997E-4	0.0031326719386147897	0	0	1.7327596157545755	15.21827641101768	ALDH1L1;SLC44A3;HHIP;AQP4;CDH8;RYR3;ELAVL2;ADAMTSL1;EDNRB;ZIC3;SCN9A;ZIC1;PIEZO2;ENPP2;CYP1B1;HOXA2;NEFL;EMB;DIO3OS;CHST9;NKX6-2;TSTD1;EN1;DIO3;NRG1;ANO5;FOXP2;SLC5A7;HECW2;PDE1C;LUZP2;NDUFA4L2;PHYHIPL;KLHL13;EFNA5;HOXD10;GBX2;S100A16;SLC17A6;PTCHD4;NKX6-1;NTNG1;GDF10;FOXB1;ANGPT1;IRX5;CADM2;ST8SIA1;KCNIP4;KLHL1;HS3ST5;ZIC4;ARHGAP24;FGF14;NOVA1;VWC2;GALNTL6;RETREG1;CBLN2;SNTB1
Cortex RNA M28 Module (Skyblue) PMID26900923	44/318	1.7717509473535312E-4	0.0035877956683909007	0	0	1.9051762797576453	16.45762157980997	FOXC2;TNXB;GYPC;SPO11;LAMA1;PRDM6;LMOD1;PEAR1;NID1;THBS2;LOXL1;C4B;ITPRIPL2;SHE;LIMA1;CNN1;THBD;ADAMTSL3;NT5DC2;DSE;ALX3;LEPR;CYP1B1;SVEP1;IGFBP7;MYH11;ACP3;TFAP2B;TCF7L1;PTGIS;SLC13A4;VWF;SERPINF1;WNT5A;ARHGAP28;EMP3;BMP4;DES;LOX;NPHS2;ALDH1A2;IRF6;FRK;PTGES
Genes Down-Regulated In Expression In NSCs Lines HD180i.5 And HD60i.4 From HD Patients GSE37517	141/1337	1.8059727063387727E-4	0.0036258375104186126	0	0	1.4175129006434568	12.217885353588773	DGKB;PRDM6;CTNND2;CXCL14;CDH6;NDST4;SCN9A;EPHB1;MINAR1;EPHA5;RBFOX1;ST6GAL2;ACTN2;P3H2;LDOC1;UNC5D;DKK1;FOXP2;DKK2;MAPK8IP1;SHISA6;PRKCQ;ADCYAP1R1;KCNE5;PCDH15;KLHL13;PRKCZ;CACNA1H;CRHR1;NKAIN2;NKAIN3;SNTG1;ARSJ;ST8SIA4;CACNA1S;MSC;SLC38A4;NTNG1;IFTAP;SYT1;CADM2;ST8SIA1;ST8SIA3;SHISAL1;ARHGAP24;PTPRD;BMP4;TDRD1;PEX5L;RALYL;FGF14;PCDHB1;COL5A2;NOX4;FAT3;LRRN1;FGF13;SIM1;RETREG1;FBXL7;ALK;TRIM72;RYR2;TENM3;DOCK9;GRIK3;ELAVL4;HSPB2;HSPB3;JPH1;RYR3;ELAVL2;TMEM47;BOLL;SGCD;B3GALT1;ZIC1;NFKBIZ;NEFL;STUM;PRKG1;UNC45B;LEFTY1;KCND2;PEG3;GRID1;SGIP1;MAMDC2;TACR3;ABCC9;AVPR1A;AJAP1;MN1;MMP16;LRRC7;TNNT1;ALDH1A2;MPPED2;GAS1;CRYAB;PDZRN4;FBP2;CREB5;KANK1;COL15A1;SATB1;LAMA1;ADAM22;AKAP6;COL19A1;CACNG6;FSTL5;LIMA1;PRRG3;ABLIM1;RELN;NWD2;FAM184A;SLITRK4;GPC3;SLITRK5;TNNI2;JAM3;KCNJ3;MCOLN3;TCF7L1;PCDH7;IL34;RFTN1;EYA4;SNCAIP;NELL2;TAFA5;DES;NOVA1;KCNS3;TLL1;ADGRL4;MDGA2;LIMS2;SNTB1
Up-regulated Genes In Cerebellum Of N171-82Q Mice GSE107613	14/60	1.8240842750055544E-4	0.0036311643745661417	0	0	3.5858416945373466	30.871451635621323	EPHA5;MINAR1;NECAB1;NLGN1;TRPC6;ANO5;NOL4;AFF2;SYNPR;FSTL5;NRG3;LRRC7;CSMD3;CSMD2
Tan Module Eigengene Expression Profile Across Striatal Astrocytes Of R6/2 And Q175 Mice PMID31619545	51/387	1.9490055404074817E-4	0.003847238667577458	0	0	1.8028913797955164	15.40213911439887	JPH1;CDH8;RAPGEFL1;SYNGAP1;GRM7;NETO1;DLGAP2;STUM;PCDHAC2;APC2;GUCY1A1;KCND2;GRID1;NRG1;SORCS1;NGF;PCDHGA9;TIAM1;NRG3;COL4A2;LRRC7;KCNQ5;SCG2;NECAB1;DCTN1;ADAM22;TRANK1;NRXN3;AKAP5;RELN;BRINP1;CLMP;PTCHD1;SNTG1;CHSY3;SLIT3;CACNG2;CSMD1;GRIA3;SLC38A4;SYT1;IQSEC3;ST8SIA3;HTR1B;GRIN1;SLC8A3;TDRD1;AJM1;FGF14;TLL1;CNTN4
CA1 Pyramidal Neuron-Enriched Genes PMID25700174	51/389	2.2115813019277865E-4	0.004329170398523642	0	0	1.7920252382598967	15.082818024368093	THSD7B;TMEM200A;CTNND2;ADRA1D;EFCAB6;JPH1;SERTM1;RAPGEFL1;SYNGAP1;NDST4;RSPO2;PPFIA2;EPHA6;GRID1;TACR3;DIO3;YDJC;ANO5;SSTR3;SSTR4;GREM1;AR;PSRC1;LRRC7;KCNQ3;SHANK2;FBN2;NLGN1;NPR3;TRANK1;CLCNKA;KCNA4;TMEM74;BHLHE22;GRIN2A;NPBWR1;ARSJ;SLITRK5;MAP4;CSMD1;ZSCAN18;RUNX1T1;NTNG1;CADM2;GABRA5;ST8SIA3;B3GAT1;SEPTIN9;SLC16A14;AJM1;ADGRL3
Genes Down-Regulated In Parkinson Disease Markers In Human Substantia Nigra GSE26927	114/1047	2.2540051549890317E-4	0.004375750503363005	0	0	1.4639783288552173	12.293950777593952	RAB3C;PID1;DGKB;CDH8;CDH6;SCN9A;PPFIA2;EPHA5;SRRM4;FOXP2;NPAS4;AR;KCNQ3;ASTN2;ZFPM2;HDGFL3;ASTN1;NPR3;PCDH15;TWIST1;KLHL13;BRINP1;EFNB3;SNTG1;GSG1L;DRD2;LONRF2;B3GALNT1;SYT1;CADM2;ST8SIA1;SNAP91;SOX30;EHD3;LRFN5;LIN28B;RALYL;REEP2;FXYD7;CNTN4;FGF13;GABRB3;DPP10;ROBO2;GABRB1;GPR26;PTPRO;ELAVL4;SLC35F1;ELAVL2;AFF2;TAF7L;THBD;KCNT2;LRRTM2;RSPO2;NEFL;ME3;PRMT8;TRPC6;NPY5R;SGIP1;MAMDC2;EN1;MN1;MMP16;NRG3;LRRC7;MPPED2;CDH11;LRRC3B;PDZRN4;SHANK2;RBMS3;NLGN1;SATB1;LUZP2;COL11A1;NRXN3;SEMA3E;AKAP6;NOL4;PTCHD1;FAM184A;SLITRK4;ADAM23;CLVS2;SLITRK5;SNCG;CHSY3;CSMD3;RGS22;CSMD2;CACNG2;CSMD1;RUNX1T1;OPCML;GABRA2;KCNJ6;TAF13;PCDH7;GABRA4;CADPS;KLHL1;SYT14;SNCAIP;DLK1;NAP1L5;NELL2;MAPK10;INSM2;MDGA2;ADGRL3;CBLN1
Genes Down-Regulated In dSPNs Of R6/2 Vs WT PMID32681824	85/739	2.5226250451394256E-4	0.004857087074616812	0	0	1.5512535350983667	12.85219809732104	DPP10;RYR2;SH3GL3;DGKB;GRIK2;JPH1;GLI3;CDH8;RYR3;SYNPR;GRM7;NETO1;MDK;B3GALT1;DLGAP2;UNC13C;RBFOX1;PRMT8;KCND2;MME;PRKCB;GRID1;ACTN2;DCC;NRG1;SORCS1;SHISA7;AJAP1;MMP16;LRRC7;HECW2;IL1RAPL2;MPPED2;CDH11;KCNQ3;KCNQ5;LRRC3B;RBMS3;NLGN1;PDE1C;TTYH1;CHRNA7;NTM;TRANK1;NRXN3;KCNA4;CABP1;PRKCZ;THBS3;NKAIN2;IGSF21;CACNA1I;GRIN2A;RELN;BRINP1;CLMP;PTCHD1;FUT9;CNR1;ADAM23;SPOCK3;SYNDIG1;GSG1L;SLIT3;CSMD3;CSMD1;GRIA3;TRPM3;RUNX1T1;OPCML;DMTN;SYT1;CADM2;KCNIP2;GABRA4;ST8SIA3;HS3ST4;GRIN1;SLC8A3;FGF14;RCAN2;CROCC;FAT3;CNTN4;MDGA2
Genes Up-Regulated In dSPNs Of HD Patients Vs Control PMID32681824	49/373	2.7752973947549515E-4	0.005300141122178359	0	0	1.7951791135397692	14.701767383027759	ROBO2;CLIC5;GABRB1;AATK;SLC35F1;GLDN;PREX2;ADAMTSL1;TMEM47;NFKBIZ;PDE4B;GIT1;RBFOX1;SFMBT2;MAGI2;PTOV1;MMD2;UNC5C;MAPK8IP2;MAPK8IP1;TIAM1;ZEB2;DNAJC6;ASTN1;RBMS3;KANK1;NRXN3;EFNA5;APOLD1;COL19A1;GRIN2A;CLVS2;CSMD1;TRPM3;KCNJ6;SYT1;PCDH9;PCDH7;KCNIP4;QKI;GRIN1;BAIAP3;PTPRD;PEX5L;RALYL;REEP2;TLL1;GALNTL6;CNTN4
Markers Of Medial Parabrachial Nucleus In Pontine Tegmentum PMID22996553	11/42	3.0232384088092865E-4	0.005699803437488863	0	0	4.176108806472252	33.84323502200178	CALB2;SYNPR;TFAP2B;ADCYAP1;ST8SIA3;KLHL1;SLC17A6;LDB2;HS3ST4;BAIAP3;CBLN1
Genes Up-Regulated In Pvalb/Th-expressing Interneurons Of R6/2 Vs WT PMID32681824	52/404	3.0331010203750865E-4	0.005699803437488863	0	0	1.7542856289571138	14.211037793804707	RYR2;GABRB1;TENM3;GALNT13;GRIK2;LDB2;RYR3;DOCK10;SGCD;PCLO;CDH2;KCNT2;GRM7;PDE4B;PRKG1;EPHA5;GRID2;KCND2;DCC;SFMBT2;MAGI2;NRG1;UNC5D;MMP16;NRG3;LRRC7;RUFY3;HECW1;ZFPM2;NLGN1;NTM;AKAP6;NKAIN2;FSTL5;PTPRZ1;SNTG1;CCDC85A;PRDM16;TRPM3;GABRA2;NTNG1;PCDH9;PCDH7;LHFPL3;HS3ST5;PTPRD;LRFN5;LIN28B;RALYL;FGF14;CNTN4;ADGRL3
Genes Down-Regulated In HD Grade 1 Markers In Human Caudate Nucleus (HG-U133B) GSE3790	22/127	3.576621252661092E-4	0.006667843906746749	0	0	2.473379970544919	19.628550031346897	GABRB3;ROBO2;GUCY1A1;RBFOX1;PRKCB;KCNIP2;KCNA1;GABRA4;ST8SIA3;KLHL13;AKAP5;FOXP2;UNC80;DPP6;GRIN2A;FGF14;LRRC7;ERICH3;KCNQ5;LRRN1;GRIA3;SCN2B
Striatum RNA M24 Module (Darkgrey) PMID26900923	31/207	3.936561424167044E-4	0.007281088807376683	0	0	2.08327196135038	16.332920434776607	ADCYAP1R1;MAGEL2;PNCK;THSD7B;TMEM200A;IRS4;CELF4;ARHGAP36;TRHDE;NDST4;GPC3;GRB10;TNFRSF8;PRKG1;EPHA5;GABRA5;IQSEC3;PCDH8;HTR1A;DIO3;GPR50;UNC5D;CARTPT;OLFM4;DLK1;BAIAP3;TCERG1L;OPTC;TMEM215;COL6A1;PDZRN4
Genes Down-Regulated In HD Markers In Human Caudate Nucleus (HG-U133B) E-AFMX-6	65/543	4.5520786020896434E-4	0.008353775497116073	0	0	1.617380791956767	12.445351212611314	GABRB3;RYR2;TENM1;DGKB;PTPRO;STMN2;LDB2;CDH6;PCLO;DPYSL4;LRRTM2;SACS;NEFL;ME3;DLGAP2;RBFOX1;PRMT8;GUCY1A1;KCND2;PEG3;MME;PRKCB;ACTN2;SORCS3;IPCEF1;MN1;MPPED2;EVL;SCG3;SCG2;SHANK2;MAGEL2;NLGN1;NRXN3;CACNA1I;DPP6;SNTG1;CNR1;ADAM23;SPOCK3;SLITRK5;DRD2;GRIA3;PAK5;OPCML;B3GALNT1;GABRA1;DMTN;SYT1;GABRA5;KCNIP2;PCDH8;ST8SIA3;NMNAT2;GPR6;SNAP91;GRIN1;MLLT11;NELL2;RALYL;FGF14;RCAN2;FXYD7;FGF13;SCN2B
HD Markers In Human Caudate Nucleus (HG-U133A) E-AFMX-6	62/513	4.7496532384020155E-4	0.008648787175973902	0	0	1.6343017867408112	12.506116505513623	GABRB3;ROBO2;DOCK9;FLT4;CELF4;JPH1;CDH8;UNC80;SYNPR;SALL1;NETO1;SPX;EPHB1;RBFOX1;PRMT8;GUCY1A1;PRKCB;SGIP1;DCC;PAX6;SORCS1;FOXP2;MIR124-2HG;LRRC7;KCNQ5;SHANK2;RBMS3;NECAB1;KCNA1;PLPPR5;CACNA1B;NRXN3;OMA1;AKAP5;KLHL13;ITPRIPL2;GRIN2A;DPP6;SLITRK4;ERICH3;PRDM16;ADAM23;MAP4;NXPH1;CSMD1;LONRF2;GRIA3;B3GALNT1;GABRA1;KCNIP2;GABRA4;PCDH7;KCNIP4;ST8SIA3;LHFPL3;HS3ST5;HS3ST4;QKI;FGF14;LRRN1;BMPR1B;SCN2B
Genes Down-Regulated In R6/1 Mice Treated With AAV2/1-Elk-1 Vs AAV2/1-control GSE139847	10/38	5.419091265850467E-4	0.0097918810642175	0	0	4.2012239678480086	31.59493612435513	CALB2;MAGEL2;PEG3;IRS4;SHISAL1;ARHGAP36;DLK1;BAIAP3;SHISA6;CBLN1
Neuron Gene Module M13 From Human Brain PMID20616000	17/90	5.84829665525009E-4	0.010486754842124017	0	0	2.745013681033952	20.43440318332597	B3GALNT1;PID1;BDNF;GABRA5;PTPRO;CADPS;PCDH8;SORCS3;ELAVL2;PCLO;DNAJC6;CNR1;MPPED2;SLITRK5;FGF13;ASTN1;ADGRL3
Markers Of Locus Ceruleus In Pontine Tegmentum PMID22996553	31/213	6.467359918317653E-4	0.011508960945551643	0	0	2.013930334085875	14.78944320978122	ALK;SEMA5B;MAGEL2;DGKB;CHRNA7;PTPRO;CACNA1B;CELF4;ELAVL4;SERTM1;NWD2;NT5DC2;SCN9A;GPC3;TFAP2B;SYT1;ITGA4;PGAM2;KCNIP4;PCDH8;TACR3;SORCS1;CARTPT;SULF1;DLK1;LRFN5;KCNS2;L1TD1;INSM2;FGF13;PDZRN4
Genes Down-Regulated In OPCs Of zQ175DN Vs WT PMID32681824	14/68	7.163179126698386E-4	0.012651359224522186	0	0	3.0532763532763534	22.109954096500026	EPHA5;PID1;LUZP2;PCDH15;UNC5C;GRIK2;QKI;ZEB2;RALYL;NETO1;MMP16;PTPRZ1;NXPH1;MDGA2
Genes Up-Regulated In R6/1 Treated With PLX3397 Vs Vehicle Treated WT Mice GSE136158	54/440	7.469677447629394E-4	0.013022283086069654	0	0	1.6603490591764385	11.953664046297616	ALK;RAB3C;TENM1;GABRB1;GALNT13;DGKB;HHIP;GRIK2;CDH8;INSYN2A;ROBO1;PREX2;TMEM47;UNC80;DOCK10;KCNT2;NDST4;LRRTM2;ZIC1;GRB10;PIEZO2;SLC18A3;EPHA5;UNC13C;PEG3;DCC;TACR3;UNC5D;KCTD8;SLC5A7;RBMS3;NECAB1;PDE1C;CHAT;PCDH15;NRXN3;MED12L;FSTL5;GLRA1;NKAIN3;GBX2;GALR1;ERICH3;SPOCK3;ST8SIA4;ST8SIA6;CSMD3;GPR50;LHFPL3;ZIC4;USP29;NOVA1;MDGA2;LHX8
Genes Changed In Mural Cells Of R6/2 Vs WT PMID32681824	36/262	7.484070739120491E-4	0.013022283086069654	0	0	1.884990275843815	13.567337229062465	IGSF8;PID1;TENM3;DGKB;LDB2;EFNA5;ROBO1;NKAIN2;ABLIM1;BRINP1;SGCD;GRM7;SPOCK3;ENPP2;IGFBP7;CSMD3;TRPM3;PDGFRB;GRID2;KCND2;PCDH9;CADM2;SGIP1;PCDH7;MAGI2;NRG1;PLXDC2;SGCZ;FOXP2;IGF2R;PTPRD;ZEB2;RALYL;DLC1;MDGA2;FBXL7
Expression In Hippocampus Of 20 Wk N171-82Q HD Mice GSE44306	37/272	7.705464790367362E-4	0.01330892411218598	0	0	1.8634449535569428	13.35793852369621	GALNT13;MAST1;CLCNKA;ADRA1D;JPH1;CACNA1H;GNAI2;THBS3;GRIN2A;SYNGAP1;BRINP1;SCN9A;GRB10;DLGAP1;EMB;LEFTY2;GIT1;LEFTY1;GRID2;TRPC6;ANGPT1;PRKCB;DMRT2;GABRA5;SFMBT2;EYA4;HTR1B;UTF1;SSTR4;NPAS4;EPN3;NELL2;LIN28B;MEIS1;PSRC1;RUFY3;KCNQ3
HD Grade 1 Markers In Human Caudate Nucleus (HG-U133B) GSE3790	23/143	7.858240727168006E-4	0.01347372807891799	0	0	2.2621856866537717	16.17186240145176	GABRB3;ROBO2;GUCY1A1;RBFOX1;PRKCB;KCNIP2;KCNA1;GABRA4;ST8SIA3;KLHL13;AKAP5;FOXP2;QKI;UNC80;DPP6;GRIN2A;FGF14;LRRC7;ERICH3;KCNQ5;LRRN1;GRIA3;SCN2B
Bivalent H3K27me3 And H3K4me3-enriched Genes Up-Regulated In 3 Mon PRC2 Deficient Mice PMID27526204	8/27	8.257010720647938E-4	0.01405486824840725	0	0	4.949116085232237	35.13514969700392	IRX2;IRX5;WT1;SFMBT2;TWIST1;NKX6-1;HOXC10;POU4F2
Genes Changed In R6/1 Mice Treated With AAV2/1-Elk-1 Vs AAV2/1-control GSE139847	10/40	8.409481131869407E-4	0.014211418114216716	0	0	3.920716112531969	27.762514717074364	CALB2;MAGEL2;PEG3;IRS4;SHISAL1;ARHGAP36;DLK1;BAIAP3;SHISA6;CBLN1
Genes Down-Regulated In HD Vs Control iPSCs After 80 D Of Differentiation GSE109534	26/171	8.87088484503688E-4	0.014884077500708307	0	0	2.1175532388844336	14.881244771194783	SFTA3;HHIP;PCDH15;CDH8;INSYN2A;ROBO1;GBX2;ZIC3;ENPP2;NKX2-1;NEFL;NXPH1;EMB;PTCHD4;NKX6-1;NTNG1;TFAP2B;NKX6-2;TSTD1;IRX5;ARHGAP24;FGF14;RETREG1;FREM2;CBLN2;LHX8
Striatum RNA M49 Module (Plum2) PMID26900923	18/102	9.475924010367168E-4	0.01578648617046275	0	0	2.5259823723834005	17.584843784754753	BARHL2;EPHA10;TRIL;IGSF1;ARHGEF16;AVPR1A;SERTM1;GLDN;CRHR1;NAP1L5;CALB2;DISP3;EVC;COL4A2;PGAP6;SIM1;FEZF1;CBLN1
Genes Down-Regulated In Astrocytes Of R6/2 Vs WT PMID32681824	20/119	9.623135777097103E-4	0.015918835169296545	0	0	2.3825123825123824	16.549336503147117	IGSF8;TTYH1;SGIP1;LUZP2;NTM;PCDH7;MMD2;QKI;GLI3;PREX2;EDNRB;ZEB1;PTPRZ1;RCAN2;B3GALT1;ADAM23;SPOCK3;EPHB1;TRPM3;FGFR2
Changes In DNA Methylation In Frontal Lobe Region Of AD Vs Control GSE72778	188/1929	9.942794865586482E-4	0.01633260499249136	0	0	1.2999362626013975	8.987099234388957	PNMT;TTLL10;HHIP;PRDM6;TRIL;IRS4;KLHL35;FGF2;RAPGEFL1;NIPAL4;SOX2;IL4I1;SOX3;SYNGAP1;EDNRB;DPYSL4;HENMT1;SOX18;PIEZO2;LEPR;HOXA2;RBFOX1;NKX6-2;MSX2;ACTN2;ZBTB38;FBXO17;DNAAF6;DIO3;KRT7;LDOC1;POU3F2;SOX10;POU3F3;POU3F4;SHISA6;AR;LOX;ASTN2;CARD14;ALDH7A1;TTYH1;KCNE5;IGSF1;CHAT;ARX;PHYHIPL;PRDM14;FIGNL2;PRDM13;KLHL13;MACROH2A2;PRKCZ;ITPRIPL2;PRDM16;HOXC5;ALX1;OTX2;NXPH1;MSC;NKX6-1;LONRF2;NKX2-4;GRIA3;ZSCAN18;SLC38A4;TFAP2A;TFAP2B;QKI;PCDHGA10;BMP4;PCDHGA11;PCDHB1;FAM163A;FXYD7;CNTN4;FGF13;SIM1;FGFR2;LHX8;SCN2B;PRR5;TRIM72;GPR26;PCDHGB5;PCDHGB4;PCDHGB2;TNFAIP2;AATK;ADRA1D;GRIK2;FBLL1;ADRA1A;AFF2;TAF7L;TRO;TMEM47;SHE;THBD;CRTAC1;ZIC3;ZIC1;PRLHR;ME3;GPRASP2;NKX3-1;SLC18A3;ZIK1;APC2;FOXD3;PCYT1B;PRMT8;CHST7;GPR37;PCDHGA5;PCDHGA4;GRID1;PCDHGA3;PCDHGA1;PAX6;EMP3;FOXL1;AVPR1A;SSTR4;C1QL1;SMC1B;PCDHGA9;NR5A1;ZEB1;MPPED1;DNAJC6;IL1RAPL2;PCDHGB1;FAM181B;ALDOC;IRF6;NUP62CL;VSTM2B;KANK1;FOXC2;PNCK;TNXB;DCTN1;DCAF12L1;SEMA3B;NDUFA4L2;NRXN3;DBX1;AKAP5;HOXD11;HOXD10;GLRA1;GBX2;PTCHD1;SLITRK4;SPOCK3;GPC3;SNCG;RGS22;CSMD2;LEFTY2;JAM3;RIBC2;GABRA2;IRX1;IRX2;CDX4;IRX5;DMRT2;PCDHGC5;PCDH7;CMTM5;PCDH8;BMP8B;SYT14;ZIC4;GPR50;GPR6;TBX4;MEIS1;DES;MIR1247;VWC2;INSM2;CD247;TACC2;ADGRL4;LIMS2
Genes Changed In Astrocytes Of HdhQ170 Vs HdhQ20 PMID32681824	71/623	0.001013817354356982	0.01653789559294827	0	0	1.529614683676126	10.545213363071989	DPP10;RAB3C;TENM1;MAST1;STMN2;CELF4;ELAVL4;LDB2;ELAVL2;ZDBF2;TRO;UNC80;DOCK10;DPYSL4;SACS;NEFL;TUNAR;GPRASP2;STUM;PPFIA2;PRMT8;KCND2;MAGI2;SHISA7;AJAP1;DNAJC6;RUFY3;HECW1;SILC1;SCG2;HDGFL3;USP13;NECAB1;PDE1C;KCNA1;CACNA1B;SEMA3E;AKAP5;PRRG3;SNTG1;CNR1;SLITRK4;CLVS2;CSMD3;PTCHD4;OPCML;NTNG1;B3GALNT1;GABRA1;FAM78B;SYT1;GABRA5;KCNIP4;RFTN1;CADPS;NMNAT2;GPR6;SGCZ;HS3ST4;USP29;SNAP91;GRIN1;MLLT11;NELL2;SLC6A7;LRFN5;PEX5L;RALYL;FGF14;CNTN4;CBLN1
Genes Up-Regulated In Foxp2/Olfm3-expressing Neurons Of R6/2 Vs WT PMID32681824	35/257	0.0010313722659502783	0.01664874001787603	0	0	1.8648473034437947	12.824303275263324	GABRB1;NLGN1;PID1;TENM3;CACNA1B;AKAP6;MED12L;NKAIN2;NKAIN3;CDH2;SNTG1;CCDC85A;SCN9A;CSMD2;PAK5;PRKG1;PPFIA2;EPHA5;GRID2;EPHA6;PCDH9;SGIP1;SFMBT2;MAGI2;LHFPL3;PLXDC2;PTPRD;MAPK10;LRFN5;RALYL;MEIS1;RUFY3;CNTN4;PDZRN4;ASTN1
Up-regulated Genes In The Liver Of 10 Mon HD Q140 Mice Vs Q20 GSE78273	10/41	0.0010347875873179652	0.01664874001787603	0	0	3.794035145615048	26.078524812137132	ESM1;TNXB;WT1;TRIL;ADAMTSL3;MMP2;TCF21;DPEP1;LTBP1;LOXL1
Genes Changed In HD Vs Control iPSCs After 60 D Of Differentiation GSE109534	52/427	0.0011025392699567564	0.017618127517880413	0	0	1.6445939553219449	11.199913980750184	SFTA3;THSD7B;HHIP;IRS4;SERTM1;INSYN2A;AFF2;CDH6;ADAMTS5;EDNRB;ZIC3;SCN9A;PIEZO2;ENPP2;CYP1B1;PRLHR;EMB;CHST9;NKX6-2;DCC;IGFBP3;UNC5D;DKK2;FOXP2;LOX;PLA2R1;FREM2;RBMS3;TSHZ3;LUZP2;PCDH15;SLCO5A1;KLHL13;ITPRIPL2;NKAIN2;CCDC85A;NKX2-1;ST8SIA4;GPC3;IGFBP7;PTCHD4;NXPH1;DRD2;NKX6-1;CMTM5;KCNIP4;IQSEC3;SULF1;FLI1;ARHGAP24;FGF14;NOVA1
Differentially Expressed Genes In Striatum Of Foxp1 KO Vs WT Mice GSE62718	59/501	0.0012104215357226233	0.019211352617651636	0	0	1.5845407165150904	10.643021857249837	DPP10;RYR2;PID1;TMEM200A;ELAVL4;SERTM1;CDH8;RYR3;ELAVL2;HAPLN1;CALB2;SOX17;CRTAC1;DNER;CYP1B1;NEFL;TUNAR;PPFIA2;MINAR1;EPHA5;ACTN2;DCC;WNT5A;UNC5D;CARTPT;NGF;DKK2;NPAS4;DISP3;TCERG1L;PRR13;EPHA10;LUZP2;KCNA4;ATP10A;PLCXD1;DDO;THBS3;KLC3;RELN;CLMP;CNR1;ARSJ;NXPH1;KCNJ3;NTNG1;GABRA1;KCNIP2;ST8SIA1;KCNIP4;PCDH8;ST8SIA3;CADPS;KLHL1;SHISAL1;RALYL;CROCC;KCNS3;VWC2
Genes Down-Regulated In HD Grade 3 Markers In Human Caudate Nucleus (HG-U133A) GSE3790	97/911	0.0013415117633569832	0.02114906800084264	0	0	1.4209392503231366	9.398032691746916	DGKB;STMN2;CXCL14;RAPGEFL1;CDH6;DPYSL4;SACS;EPHB1;PCDHAC2;RBFOX1;GUCY1A1;ACTN2;PRKCB;MAPK8IP2;IPCEF1;MAPK8IP1;TIAM1;RUFY3;SCG3;SCG2;ASTN1;MAGEL2;TRANK1;CABP1;PRKCZ;CACNA1H;CACNA1I;DPP6;BRINP1;EFNB3;SNTG1;DRD2;PCDHA8;GRIA3;B3GALNT1;SYT1;IQSEC3;ST8SIA3;SNAP91;MLLT11;PCDHGA10;PCDHGA11;RALYL;FGF14;RCAN2;FXYD7;FGF13;SCN2B;GABRB3;RYR2;TENM1;PTPRO;GRIK2;LDB2;PCLO;LRRTM2;NEFL;ME3;DLGAP2;STUM;PRMT8;PCDHGA5;KCND2;PEG3;MME;NPY5R;PCDHGA3;SORCS3;MN1;MPPED2;EVL;SHANK2;NLGN1;DCTN1;NRXN3;KCNA4;AKAP5;DDO;BEGAIN;CNR1;ADAM23;SPOCK3;STAT4;SLITRK5;PAK5;OPCML;GABRA2;GABRA1;DMTN;GABRA5;KCNIP2;GABRA4;PCDH8;NMNAT2;GPR6;GRIN1;DLC1
Top 50 Down-Regulated Genes In HD Rat Striatal Cells PMID28920088	11/50	0.0014738618471797757	0.02308067652683529	0	0	3.3180274619813965	21.633105107480326	TMEM47;SALL1;ITGA4;FUT9;CTNND2;SAT2;PAX6;ATP10A;AVPR1A;TRAM1L1;GRIA3
Markers Present In Pvalb Tpbg GABAergic Neurons PMID26727548	5/12	0.00148501599850315	0.023101341592608605	0	0	8.385231721751799	54.60739386286815	EDNRB;BDNF;IL1RAPL2;TACR3;TLL1
Interneuron-enriched Genes PMID25700174	44/352	0.0015347255201184223	0.023717567412882723	0	0	1.6916900093370681	10.961142553435726	ALK;USP13;NECAB1;ARX;PTPRO;GRIK2;GLDN;COL19A1;ELAVL2;CALB2;SYNPR;FSTL5;PCLO;RELN;DPYSL4;NETO1;CNR1;SCN9A;SPX;NXPH1;PCDHA8;MME;PEG3;GFPT2;LDOC1;LHFPL3;NGF;USP29;ARHGAP24;NAP1L5;TTC39A;C1QL1;BAIAP3;SLC8A3;KCTD8;SLC5A7;TCERG1L;TNNT1;DNAJC6;RUFY3;VWC2;EVL;CNTN4;HDGFL3
Markers Of Dorsal Motor Nucleus Of The Vagus In Myelencephalon PMID22996553	30/219	0.0020700325456030192	0.031781087906022826	0	0	1.8748457932395757	11.586905002740378	PNMT;ALK;TENM1;GABRB1;DGKB;PLPPR5;EFNA5;LOXL1;C4B;EDNRB;NKAIN3;NWD2;KCNT2;NT5DC2;SCN9A;SLC18A3;TFAP2A;TFAP2B;RFTN1;WNT5A;KCNIP4;KLHL1;UNC5D;CARTPT;DKK2;BAIAP3;SLC5A7;ADCYAP1;L1TD1;SCG2
Markers Of Dentate Gyrus In Hippocampal Formation PMID22996553	35/268	0.0021360118744536477	0.03258111618890661	0	0	1.7757336434393884	10.918657305326908	GALNT13;THSD7B;DGKB;PCDH15;SLC7A14;ADAM22;KCNA4;ADRA1A;COL19A1;INSYN2A;DDO;TAF7L;DOCK10;ADAMTS5;PTCHD1;CCDC85A;RSPO2;GSG1L;SVEP1;CNGA3;CSMD3;PPFIA2;CHST9;LEFTY1;MCOLN3;BDNF;IRAG2;LAMB1;SNCAIP;AR;TIAM1;NPEPL1;ALDH1A2;MPPED2;TLL1
FOXP1 Down-Regulated Genes In Human Neural Cells GSE62718	38/298	0.0021786638830979263	0.033017299750948574	0	0	1.728535657051282	10.594270212178602	DPP10;SEMA5B;PCDH10;LUZP2;COL11A1;PLPPR5;RYR3;TMEM47;EDNRB;SGCD;GRM7;PTPRZ1;ALOX5;C1QTNF5;ENPP2;PDE4B;DLGAP1;IGFBP7;OTX2;NXPH1;CHST9;PCDH9;ACTN2;PCDH8;LHFPL3;NMNAT2;PLXDC2;SNCAIP;GREM1;ANO1;TAFA5;VEPH1;COL5A2;SCG3;ZFPM2;LRRC3B;FGFR2;SNTB1
Genes Changed In Migrating Neuroblasts Of R6/2 Vs WT PMID32681824	10/45	0.002207723443286048	0.03312454088707495	0	0	3.3597004018998904	20.547233579351236	PTPRD;NLGN1;PCDH9;NRG3;KCNIP4;MAGI2;NRXN3;SGCZ;FOXP2;ROBO1
Liver RNA M4 Module (Yellow) PMID26900923	14/76	0.002213943345794281	0.03312454088707495	0	0	2.658147229114971	16.2492009392654	SFMBT2;WNT5A;KRT7;ARHGAP28;SULF1;GLI2;BCAM;PEX5L;DNAJC6;WT1;CDH11;GPC3;NXPH1;EPHB1
Cas9 Binding Sites Enriched In dCas9-Tet1/sgRNA Infected Vs Untreated iPSCs GSE102655	56/484	0.002357834365725444	0.03505413243727258	0	0	1.5513033627621193	9.385403530449674	BARHL2;CELF4;SLC35F1;RAPGEFL1;CDH6;CDH2;NETO1;ZIC3;DNER;HOXA2;STUM;NKX3-2;PRKG1;PRMT8;MIR205HG;MMP2;SOX10;POU3F2;POU3F3;MMP16;HAND2;COL6A1;FAM181B;ZFPM2;TSHZ3;SATB1;ARX;NPR3;PCDH15;DTX1;PRDM13;SLCO5A1;BHLHE22;AARD;RELN;GBX2;GPC3;CHSY3;NKX2-5;NKX6-1;CACNG2;NKX2-4;NKX2-3;FOXB2;TFAP2A;SKOR2;LHFPL3;HS3ST5;HS3ST4;POU4F2;GRIN1;RALYL;TLX1;REEP2;SNTB1;CBLN1
Genes Down-Regulated In HD Markers In iPSCs GSE74201	16/94	0.002605101978806919	0.038486695271807876	0	0	2.4157203515354992	14.374220844983183	COL15A1;CD93;PCDHGA3;PCDH15;DIO3;TWIST1;DKK1;TBX4;HAPLN1;ARHGAP24;FLI1;LOX;APLNR;CHSY3;ESAM;SCG2
Up-regulated Genes Overlapping Between PRC2 KO At 6 Mon And HD Human Patients PMID27526204	9/39	0.0027569316707817164	0.04047520309166407	0	0	3.5263897763578274	20.783261019571484	HAND2;TLX1;TWIST1;HOXD11;NKX2-5;HOXD10;HOXC8;HOXC10;POU4F2
Genes Down-Regulated In HD Grade 1 Markers In Human Caudate Nucleus (HG-U133A) GSE3790	26/185	0.002780716221302894	0.04057082238410247	0	0	1.9296231290527035	11.355922326091612	GABRB3;RYR2;DGKB;LDB2;CNR1;NEFL;ME3;DRD2;GUCY1A1;RBFOX1;PRMT8;DMTN;KCND2;MME;ACTN2;PRKCB;GABRA5;KCNIP2;ST8SIA3;NMNAT2;GPR6;NELL2;MN1;FGF14;FXYD7;FGF13
Differently Enriched Cas9 Binding Sites In dCas9-Tet1/sgRNA Infected Vs Untreated iPSCs GSE102655	56/488	0.0028219449767707553	0.04091820216317595	0	0	1.5365978626848191	9.020334877409201	BARHL2;CELF4;SLC35F1;RAPGEFL1;CDH6;CDH2;NETO1;ZIC3;DNER;HOXA2;STUM;NKX3-2;PRKG1;PRMT8;MIR205HG;MMP2;SOX10;POU3F2;POU3F3;MMP16;HAND2;COL6A1;FAM181B;ZFPM2;TSHZ3;SATB1;ARX;NPR3;PCDH15;DTX1;PRDM13;SLCO5A1;BHLHE22;AARD;RELN;GBX2;GPC3;CHSY3;NKX2-5;NKX6-1;CACNG2;NKX2-4;NKX2-3;FOXB2;TFAP2A;SKOR2;LHFPL3;HS3ST5;HS3ST4;POU4F2;GRIN1;RALYL;TLX1;REEP2;SNTB1;CBLN1
Genes Down-Regulated In The Astrocytes Of zQ175 KI Mice Vs WT At 6 Month Old GSE124846	80/748	0.003031074615630563	0.04368094645470057	0	0	1.4234983847565912	8.254636617161085	RYR2;GPR26;GALNT13;DGKB;GRIK3;GRIK2;CDH8;RAPGEFL1;RYR3;SYNPR;SYNGAP1;NETO1;SACS;NEFL;DLGAP2;UNC13C;RBFOX1;GUCY1A1;KCND2;PRKCB;GRID1;ACTN2;DCC;IGFBP3;AJAP1;MN1;LRRC7;HECW2;MPPED2;KCNQ3;KCNQ5;NECAB1;NLGN1;KCNA1;CHRNA7;PLPPR5;ADAM22;NRXN3;KCNA4;SEMA3E;AKAP5;CABP1;PLCXD1;PRKCZ;NOL4;CACNA1H;CACNA1I;GRIN2A;RELN;BRINP1;PTCHD1;FUT9;CNR1;ERICH3;ADAM23;SPOCK3;INPP5J;GSG1L;DRD2;GRIA3;RUNX1T1;DMTN;KCNIP2;PCDHGC5;GABRA4;PCDH7;IL34;ST8SIA3;HTR1B;GPR6;GRIN1;SLC8A3;AJM1;FGF14;KCNS2;CROCC;FAT3;ACKR2;CNTN4;SCN2B
Genes Down-Regulated In Cerebellum Of 18 Week Old Atxn 1 154Q/2Q Mice Treated With ASO Vs Vehicle GSE114674	47/397	0.0032553525406291677	0.046626970231328745	0	0	1.5896192347272897	9.104472159968367	CHRM2;SH3GL3;ADCYAP1R1;PCDH10;PLEK;AQP4;THBS2;ELAVL2;HAPLN1;CDH6;C4B;NKAIN2;DOCK10;SALL1;EDNRB;EFNB3;NDST4;SLCO2B1;C1QTNF5;PIP4K2A;SLC17A6;GPRASP2;EPHB1;JAM3;GPR37;NFAM1;CMTM5;MAMDC2;RFTN1;MMD2;CELA1;LHFPL3;SHISAL1;OLFM4;SOX10;HS3ST4;ARHGAP24;HS3ST2;SLC6A5;EHD3;PEX5L;PTPRC;PARVG;MPPED1;KCNS3;KCNQ3;LRRN1
Markers Of Raphe Nuclei Of Medulla In Myelencephalon PMID22996553	12/63	0.0033450988324605076	0.04762204337848323	0	0	2.7679445657904647	15.778001032016371	KLB;CNN1;SCN9A;COL5A2;HTR1A;TACR3;SORCS1;CARTPT;NKX6-1;PCDHAC2;DLK1;HS3ST2
Genes Up-Regulated In Mural Cells Of R6/2 Vs WT PMID32681824	21/141	0.003405630615979324	0.04807032681179431	0	0	2.0628139085640695	11.721579359825048	GRID2;TENM3;KCND2;PCDH9;CADM2;PCDH7;MAGI2;LDB2;EFNA5;SGCZ;FOXP2;ROBO1;NKAIN2;PTPRD;RALYL;SGCD;ENPP2;CSMD3;MDGA2;TRPM3;FBXL7
Genes Up-Regulated In Sst/Npy-expressing Interneurons Of zQ175DN Vs WT PMID32681824	47/398	0.0034175157844059815	0.04807032681179431	0	0	1.5850027146687264	9.000978988696444	ALK;ROBO2;NLGN1;DGKB;LUZP2;NTM;ADAM22;CELF4;CACNA1B;ROBO1;IGSF21;GYS1;GRIN2A;NKAIN3;GRM7;SNTG1;B3GALT1;SPOCK3;PIP4K2A;ME3;CSMD3;MAP4;NXPH1;DLGAP2;CSMD1;LONRF2;OPCML;NTNG1;RBFOX1;EPHA6;PCDH9;CADM2;SFMBT2;MAGI2;KCNIP4;IQSEC3;NRG1;HS3ST4;ENOX1;HS3ST2;KCTD8;NRG3;EVL;GALNTL6;CNTN4;ASTN1;RBMS3
Transmembrane Receptors Encoding Genes Enriched In Neurons PMID25186741	6/20	0.0034809789649987324	0.048671545171321565	0	0	5.0324344023323615	28.485801608773766	GABRA2;GABRB3;ROBO2;CNR1;GRIN1;OPCML
Genes Changed In Human Asymptomatic HD BA9 Vs HD Caudate GSE129473	155/1602	0.003660784795808758	0.05088274251689214	0	0	1.2817191701330497	7.190544171798544	PNMT;SEMA5B;ALDH1L1;TMEM200A;FBXO27;STMN2;FGF2;SERTM1;TNFRSF8;CYP1B1;SLC39A4;EPHA5;SRRM4;ST6GAL2;SLC6A17;KCNK12;SERPINF1;IRAG2;TBR1;CARTPT;IPCEF1;POU3F4;PLPP7;MIR124-2HG;ADCYAP1;CLDN4;HECW1;TSHZ3;KCNE5;CHRNA7;IGSF1;CHAT;BHLHE22;CABP1;KLHL13;EFNA5;NID1;TRHDE;CACNA1H;CRHR1;LYPD8;NKAIN2;DPP4;IGSF21;CACNA1I;GRIN2A;SYNDIG1;NKX2-1;INPP5J;MYH11;DRD2;NTNG1;SEC16B;OPN4;SYT1;BDNF;IQSEC3;HTR1A;HTR1B;ARHGAP28;SNAP91;PCDHGA10;PCDHGA11;PEX5L;EHD3;LRFN5;SLC6A7;COL5A2;TRIP6;FXYD7;CNTN4;RETREG1;LHX8;DPP10;SFTA3;SLC44A3;GPR26;LRRC38;MAST1;GRIK3;TNFAIP2;LRRC4;LMOD1;ELAVL4;AATK;ADRA1D;LDB2;HSPB3;HOXC10;ELAVL2;AFF2;GLI2;TRO;SHE;SDR16C5;KCNT2;CRTAC1;SLC22A18;RSPO2;ANXA8;FFAR2;FEZF1;DIO3OS;ADGRV1;MME;MMP2;MAMDC2;SSTR3;EPN3;CORT;MN1;MPPED1;HAND2;IL1RAPL2;DMRTA1;HAND1;CHI3L1;PDZRN4;CCDC194;VSTM2B;SATB1;SLC43A3;PRCD;DDO;NWD2;CLMP;GBX2;CCDC85A;SLITRK4;SLC17A6;RGS22;KCNJ3;DRGX;OPCML;CHGA;IRX1;FOXB1;KCNJ6;KCNIP2;PCDH7;RFTN1;CARD6;SNCAIP;GPR6;HS3ST4;HS3ST2;NELL2;MAPK10;WT1;KCNS2;NOVA1;DLC1;APBA2;CBLN2;CBLN1
Genes Down-Regulated In dSPNs Of zQ175DN Vs WT PMID32681824	53/463	0.0037852939757951837	0.05230385617142875	0	0	1.5311621045204535	8.538727170438383	RAB3C;RYR2;DGKB;GRIK2;GLI3;CDH8;RYR3;GRM7;NETO1;MDK;B3GALT1;DLGAP2;UNC13C;RBFOX1;KCND2;PRKCB;GRID1;ACTN2;DCC;NRG1;ZEB1;MMP16;LRRC7;HECW2;CDH11;KCNQ5;NLGN1;PDE1C;TTYH1;PLPPR5;TRANK1;RELN;CNR1;ADAM23;SPOCK3;GSG1L;CHSY3;CSMD3;GRIA3;OPCML;DMTN;SYT1;KCNIP2;GABRA4;PCDH7;SLC8A3;PTPRD;FGF14;RCAN2;CROCC;CNTN4;MDGA2;ADGRL3
Expression In Expanded CAG Repeats Vs Control ESCs After 6D Of Neuronal Differentiation GSE9760	210/2247	0.003874121973735485	0.05321820184973482	0	0	1.2387006076730054	6.879044831875898	THSD7B;HHIP;STMN2;AQP4;DPYSL4;SOX17;EPHB1;EPHA5;SRRM4;RBFOX1;SERPINF1;P3H2;KRT7;UNC5C;MAPK8IP2;BCAM;CLDN4;RUFY3;HECW1;ASTN1;PTGES;EPHA10;PDE1C;FOXG1;ARX;PHYHIPL;TWIST1;S100A16;PRDM16;ST8SIA4;SFN;PCDHA8;NTNG1;CADM2;GDF3;SNAP91;TRIP6;NOX4;L1TD1;SIM1;FBXL7;SCN2B;GABRB3;TENM1;BARHL2;TENM3;PTPRO;GRIK2;GLI3;GLI2;DNER;RSPO2;NEFL;FEZF1;GPRASP2;STUM;LEFTY1;DUSP3;KCND2;MME;SORCS1;EMP3;SORCS3;AJAP1;MMP16;GAS1;FAM181B;CRYAB;KCNA1;COL11A1;KCNA5;AKAP6;ASCL1;NOL4;LIMA1;FSTL5;GLRA1;RELN;GPC3;SLC17A6;TRAM1L1;LEFTY2;PAK5;RUNX1T1;GABRA1;FOXB1;KLHL1;NMNAT2;SNCAIP;PLXDC2;SULF1;POU4F2;SNX18;KRT18;DLC1;PTF1A;RAB3C;FCGBP;GALNT13;PRDM5;IRS4;CXCL14;ARHGAP36;LOXL1;CDH8;DOCK10;ENPP2;GRB10;SVEP1;HMGN3;PCDHAC2;PPFIA2;NKX6-2;IGFBP3;WNT5A;TBR1;POU3F3;FOXP2;POU3F4;SHISA6;KCTD8;COL4A2;APLNR;RAB38;PGR;SCG2;CUL9;MAGEL2;CHRNA7;NPR3;PLCXD1;NID1;LTBP1;DPP4;CNN1;KLC3;DPP6;FUT9;OTX2;NKX6-1;GRIA3;SLC38A4;TFAP2A;TFAP2B;IFTAP;SYT1;ARHGAP28;BMP4;RALYL;TLX3;TLX1;RCAN2;FGF13;BMPR1B;FGFR2;PRR5;DPP10;MAST1;CELF4;HSPB2;LMOD1;ELAVL4;FBLL1;CALB2;ADAMTS5;ZIC3;ADAMTS1;MDK;ZIC1;DSE;ADAMTS9;NKX3-1;GRID2;PTGIS;SGIP1;DCC;ARHGEF16;SHROOM3;UTF1;C1QL1;PSRC1;IRF6;CREB5;VSTM2B;NLGN1;LAMA1;SEMA3B;DBX1;SEMA3E;THBS2;ABLIM1;NWD2;CLMP;CCDC85A;SPOCK3;TDH;SLITRK5;SLIT3;DRGX;TCFL5;MCOLN3;PCDH9;ZIC4;LAMB1;USP29;NAP1L5;MEIS1;TLL1;CBLN2;CBLN1
Imprinted Genes Expressed In Rostral And Caudal Serotonergic Neurons PMID20071532	9/41	0.003953987793071993	0.05399951933677971	0	0	3.3056309904153354	18.290157559373053	GABRB3;MAGEL2;PEG3;GRB10;MKRN3;USP29;DLK1;IGF2R;NAP1L5
Markers Of Nucleus Accumbens In Striatum PMID22996553	16/98	0.004001045771198955	0.05432633824593264	0	0	2.2973793794420616	12.684289902296884	NTNG1;MAGEL2;GABRA5;SEMA3E;CARTPT;UNC5D;SULF1;BAIAP3;ADCYAP1;TMEM215;CCDC85A;NMU;STAT4;SLC17A6;GALNTL6;PRKG1
Genes Up-Regulated In Microglial Cells Of R6/2 Vs WT PMID32681824	7/27	0.0040290814643286045	0.05439259976843616	0	0	4.111104020421187	22.669519075842594	GRID2;ZEB2;PCDH9;KCNIP4;NRXN3;SGCZ;ROBO1
Changes In DNA Methylation In Frontal Lobe Of AD Vs Control GSE72778	146/1503	0.004114224748373096	0.055224651051019445	0	0	1.2860352689343977	7.064583791823005	TTLL10;HHIP;PRDM6;TRIL;IRS4;KLHL35;FGF2;SOX2;IL4I1;SOX3;SYNGAP1;HENMT1;SOX18;LEPR;PIEZO2;HOXA2;MSX2;ACTN2;ZBTB38;DNAAF6;DIO3;LDOC1;POU3F2;SOX10;POU3F3;POU3F4;SHISA6;AR;LOX;ASTN2;CARD14;ALDH7A1;TTYH1;KCNE5;IGSF1;CHAT;ARX;PHYHIPL;PRDM14;PRDM13;KLHL13;MACROH2A2;PRKCZ;ITPRIPL2;PRDM16;HOXC5;MSC;NKX2-4;GRIA3;SLC38A4;ZSCAN18;TFAP2A;TFAP2B;PCDHGA10;BMP4;PCDHGA11;PCDHB1;FXYD7;COL9A3;FGF13;SIM1;FGFR2;SCN2B;SFTA3;TRIM72;PCDHGB5;PCDHGB4;PCDHGB2;TNFAIP2;GRIK2;FBLL1;ADRA1A;AFF2;TMEM47;TAF7L;TRO;SHE;THBD;CRTAC1;ZIC3;ZIC1;PRLHR;GPRASP2;SLC18A3;ZIK1;FOXD3;PCYT1B;CHST7;GPR37;PCDHGA5;PCDHGA4;PCDHGA3;PCDHGA1;PAX6;EMP3;AVPR1A;C1QL1;SMC1B;PCDHGA9;NR5A1;NRG3;DNAJC6;HAND2;IL1RAPL2;PCDHGB1;FAM181B;IRF6;NUP62CL;VSTM2B;KANK1;FOXC2;PNCK;TNXB;DCTN1;DCAF12L1;DBX1;NRXN3;AKAP5;HOXD11;THBS2;HOXD10;GLRA1;PTCHD1;SLITRK4;SPOCK3;GPC3;RGS22;LEFTY2;RIBC2;IRX1;IRX2;CDX4;PCDHGC5;CMTM5;PCDH8;BMP8B;GPR50;ZIC4;GPR6;TBX4;MEIS1;DES;MIR1247;VWC2;CD247;ADGRL4
FOXP1 Regulated Genes In Human Neural Cells GSE62718	86/825	0.004374649670659906	0.05838665952488703	0	0	1.3832645830605148	7.513794778835293	DPP10;SEMA5B;FOXE1;TMEM200A;TNFAIP2;LDB2;JPH1;CXCL14;ADRA1A;LOXL1;INSYN2A;RYR3;TMEM47;ADAMTSL1;CDH6;SOX3;SGCD;EDNRB;GRM7;C1QTNF5;DNER;ENPP2;PDE4B;CYP1B1;DLGAP1;ME3;ADAMTS9;CHST9;ACTN2;PRKCB;IGFBP3;GREM1;ANO1;TIAM1;CLDN4;LOX;KCNQ3;APLNR;CHI3L1;SCG3;LRRC3B;ZFPM2;SCG2;PTGES;ADCYAP1R1;PDE1C;PCDH10;LUZP2;COL11A1;PLPPR5;DPP4;CLMP;PTPRZ1;PTCHD1;CNR1;S100A16;ADAMTS18;ALOX5;SFN;IGFBP7;OTX2;NXPH1;CSMD2;STRA6;PCDH9;PCDHGC5;GABRA4;PCDH8;IQSEC3;GPR50;LHFPL3;NMNAT2;PLXDC2;SNCAIP;DLK1;ENOX1;MLLT11;TAFA5;KRT18;VEPH1;RCAN2;COL5A2;ADGRL4;SNTB1;FGFR2;CBLN1
Top 20 Neuron-Enriched Genes PMID26060301	6/21	0.004553103699138171	0.060085621288064966	0	0	4.696683673469388	25.324265436308597	UNC80;GABRA1;SYNPR;CELF4;NRXN3;SCG2
Transmembrane Receptors Encoding Genes Enriched In Newly Formed Oligodendrocytes PMID25186741	6/21	0.004553103699138171	0.060085621288064966	0	0	4.696683673469388	25.324265436308597	GPR37;EFNB3;GRIK3;GRIK2;PRKCZ;EPHB1
Down-regulated Genes In Cortex Of 6 Mon HD Q140 Mice Vs Q20 GSE78272	48/417	0.005098377071628605	0.06690551810757314	0	0	1.5392385640763353	8.125383344072473	CHRM2;SEMA5B;RYR2;PDE1C;KCNA1;CHAT;SLCO5A1;KCNA5;GRIK2;KLHL13;RYR3;CACNA1H;DOCK10;EFNB3;CLMP;GBX2;NETO1;ADAMTS19;FAM184A;ZIC3;ZIC1;SPOCK3;NKX2-1;PIP4K2A;TUNAR;DRD2;CHGA;UNC13C;PEG3;MME;KCNIP2;ACTN2;KCNIP4;ST8SIA3;KLHL1;TACR3;HTR1B;CARTPT;GPR6;FOXP2;QKI;POU3F4;SLC8A3;SLC5A7;MEIS1;ANKK1;SCG2;LHX8
Genes Up-Regulated In Sst/Npy-expressing Interneurons Of HD Patients Vs Control PMID32681824	46/397	0.005335778420846216	0.06963190839204311	0	0	1.5502640175415046	8.113028458078919	DPP10;KANK1;ALDH1L1;THSD7B;CHRNA7;AATK;DNAH9;LDB2;ELFN2;CXCL14;TRHDE;COL19A1;BEGAIN;DOCK10;CALB2;KCNT2;ADAMTSL3;SLITRK4;PIP4K2A;CACNG2;TRPM3;GIT1;KCNJ3;UNC13C;RBFOX1;GRID1;SFMBT2;KCNIP4;PTOV1;SORCS1;MAPK8IP2;SORCS3;SGCZ;MAPK8IP1;GRIN1;SHISA6;ARHGAP23;ZEB2;PEX5L;REEP2;VWC2;TLL1;KCNQ5;ZFPM2;FGFR2;CREB5
Locuses With Increased DNA Methylation In Frontal Lobe Of AD Vs Control GSE72778	120/1220	0.006063221322683456	0.07868788335349966	0	0	1.2999374765537077	6.636849049022121	HHIP;PRDM6;TRIL;IRS4;KLHL35;SOX2;IL4I1;SOX3;SYNGAP1;HENMT1;SOX18;PIEZO2;HOXA2;MSX2;ACTN2;ZBTB38;DNAAF6;DIO3;LDOC1;POU3F2;SOX10;POU3F3;POU3F4;SHISA6;AR;CARD14;ALDH7A1;TTYH1;KCNE5;IGSF1;CHAT;ARX;PHYHIPL;PRDM14;PRDM13;KLHL13;MACROH2A2;PRKCZ;ITPRIPL2;PRDM16;HOXC5;MSC;NKX2-4;GRIA3;SLC38A4;ZSCAN18;TFAP2A;TFAP2B;BMP4;PCDHB1;FXYD7;FGF13;SIM1;FGFR2;SCN2B;SFTA3;TRIM72;TNFAIP2;GRIK2;FBLL1;ADRA1A;AFF2;TMEM47;TAF7L;TRO;SHE;THBD;ZIC3;PRLHR;GPRASP2;SLC18A3;ZIK1;FOXD3;PCYT1B;CHST7;GPR37;PAX6;EMP3;AVPR1A;C1QL1;SMC1B;NR5A1;DNAJC6;HAND2;IL1RAPL2;FAM181B;IRF6;NUP62CL;FOXC2;PNCK;TNXB;DCTN1;DCAF12L1;DBX1;HOXD11;THBS2;HOXD10;GLRA1;PTCHD1;SLITRK4;SPOCK3;GPC3;RGS22;LEFTY2;RIBC2;IRX1;IRX2;CDX4;CMTM5;PCDH8;BMP8B;GPR50;ZIC4;GPR6;TBX4;DES;MIR1247;VWC2;CD247;ADGRL4
Markers Of Substantia Innominata In Basal Forebrain PMID22996553	7/29	0.006167233349695154	0.07959797328809845	0	0	3.736961188141788	19.015545486040093	ROBO2;MME;SEMA3E;HSPB3;GPR6;FGF13;SLC18A3
HD Grade 1 Markers In Human Caudate Nucleus (HG-U133A) GSE3790	32/256	0.006242492401531344	0.08012904180982038	0	0	1.686307207707986	8.56032902136303	GABRB3;RYR2;DGKB;LDB2;ASCL1;HOXC10;C4B;CNR1;NEFL;ME3;DRD2;RBFOX1;PRMT8;GUCY1A1;DMTN;KCND2;MME;PCDH9;ACTN2;PRKCB;GABRA5;KCNIP2;ST8SIA3;NMNAT2;GPR6;NELL2;MN1;ZEB2;FGF14;APLNR;FXYD7;FGF13
Brown4 Module Eigengene Expression Profile Across Striatal Astrocytes Of R6/2 And Q175 Mice PMID31619545	14/85	0.006322702200423412	0.08071754059127498	0	0	2.320061394005056	11.747882824530935	RBFOX1;ST6GAL2;DMTN;CHRNA7;GRIK3;AKAP6;SEMA3E;NMNAT2;ELFN2;FOXP2;AJAP1;SLITRK4;MPPED2;ADAM23
Differentially Expressed Genes In Cortex Of 6 Mon HD Q140 Mice Vs Q20 GSE78272	67/627	0.006424567861523119	0.08157464814442057	0	0	1.418406958005498	7.159587711258873	CHRM2;SEMA5B;RYR2;DOCK9;GRIK2;SERTM1;RYR3;DOCK10;KCNT2;NETO1;ZIC3;ZIC1;PIP4K2A;TUNAR;UNC13C;ITGA4;PEG3;MME;ACTN2;PLA2G4E;TACR3;CARTPT;FOXP2;POU3F4;SLC5A7;MPPED1;ANKK1;SCG2;PRR13;PDE1C;TSHZ3;SATB1;KCNA1;CHAT;SLCO5A1;KCNA5;BHLHE22;KLHL13;TRHDE;CACNA1H;EFNB3;CLMP;NWD2;GBX2;ADAMTS19;FAM184A;SPOCK3;NKX2-1;VILL;DRD2;PAK5;NTNG1;CHGA;KCNIP2;KCNIP4;ST8SIA3;KLHL1;HTR1B;GPR6;SEPTIN9;QKI;SLC8A3;NELL2;SLC6A7;MEIS1;DRC1;LHX8
Neuron-enriched Genes In Mouse Cortex PMID25186741	8/37	0.007105314975546167	0.08973325202988143	0	0	3.240762760382261	16.031768794128663	ROBO2;NPAS4;RELN;CELF4;STMN2;SLC17A6;TBR1;BHLHE22
Genes Up-Regulated In Mouse Brain Derived OPCs From P7 Vs E13.5 Mice PMID30078729	227/2482	0.0073007138751847	0.09170789782250727	0	0	1.2085053917961734	5.9455844565814875	THSD7B;HHIP;TRIL;AQP4;RAPGEFL1;C4B;SOX3;EDNRB;DPYSL4;PGAP6;TUNAR;GNAT1;UNC13C;ST6GAL2;PRKCB;KCNK12;MIR9-3;UNC5C;MMD2;MAPK8IP2;SOX10;MAPK8IP1;PLPP7;SLC5A7;HECW2;PFN4;KCNQ5;PRKCQ;ASTN2;ASTN1;ADCYAP1R1;EPHA10;TTYH1;PCDH10;SYCP2L;PCDH15;PHYHIPL;PRKCZ;CRHR1;GRIN2A;NPBWR1;GSG1L;CADM2;ST8SIA3;CELA1;SNAP91;SLC16A14;EHD3;SLC6A7;PARVG;FXYD7;COL9A3;RETREG1;GABRB3;TENM1;RYR2;GABRB1;LRRC38;PTPRO;GRIK3;LRRC4;AATK;SLC35F1;RYR3;CRTAC1;ADAMTSL3;DNER;DLGAP1;EMB;STUM;PCYT1B;CHST7;DUSP3;GPR37;KCND2;TACR3;SORCS1;SORCS3;ANO5;AJAP1;RIPPLY2;FAM181B;ALDOC;CHST5;CRYAB;SGK2;PDZRN4;KANK1;PNCK;TNXB;KCNA1;DCAF12L1;PLPPR5;ADAM22;NDUFA4L2;KCNA4;KCNA6;AKAP5;COL19A1;FSTL5;ALOX5;ADAM23;ASPDH;CSMD3;CSMD2;CSMD1;GABRA1;GABRA5;IL34;GABRA4;LHFPL3;NMNAT2;SLC8A3;SNX18;OSTM1;VWC2;TACC2;APBA2;LIMS2;ADGRL3;CHRM2;SH3GL3;SEMA5B;ALDH1L1;GALNT13;DGKB;CTNND2;CXCL14;SERTM1;DOCK10;CDH6;SLCO2B1;ENPP2;MINAR1;GUCY1A1;NKX6-2;IGFBP3;IPCEF1;SHISA7;SHISA6;DISP3;PGR;SCG3;CARD14;CUL9;CHRNA7;DTX1;LPO;LTBP1;IGSF21;CACNA1I;KLC3;DPP6;BRINP1;FUT9;SNTG1;NXPH1;MSC;LONRF2;GRIA3;TMEM132D;BDNF;SHISAL1;TDRD7;QKI;BMP4;RALYL;FGF14;PTPRC;AJM1;FAM163A;RCAN2;REEP2;CNTN4;DPP10;ALK;DOCK9;TNFAIP2;ELFN2;FBLL1;INSYN2A;UNC80;NETO1;NAPRT;LRRTM2;PDE4B;ME3;PRKG1;GRID2;SLC13A4;VWF;GRID1;PLA2G4E;C1QL1;TMEM215;DMRTA1;CHI3L1;VSTM2B;COL15A1;NLGN1;LUZP2;PTPRZ1;ERICH3;SLITRK4;CLVS2;SLITRK5;KCNJ3;OPCML;TCFL5;CHGA;IRX1;IRX2;KCNJ6;PCDH9;KCNIP2;PCDH7;CMTM5;B3GAT1;SGCZ;NAP1L5;HS3ST2;NELL2;TAFA5;DES;NOVA1;MDGA2;OTUD1
Markers Of Preoptic Region In Hypothalamus PMID22996553	7/30	0.007508260794827199	0.0938133223779207	0	0	3.574290391498571	17.484540116937758	RELN;ZIC3;FOXG1;NDST4;ZIC1;ZIC4;DRC1
PRC2 Deficiency Up-Regulated Genes At 3 Mon PMID27526204	10/53	0.007610455153007357	0.09458708547309144	0	0	2.733450306310593	13.33440557206692	PNMT;IRX2;IRX5;WT1;SFMBT2;ALDH1A2;TWIST1;NKX6-1;HOXC8;POU4F2
Genes Down-Regulated In Expression In Hippocampus Of 20 Wk N171-82Q HD Mice GSE44306	23/171	0.008018397948427769	0.09913271989924646	0	0	1.8313990973565442	8.838362507539845	LEFTY1;TRPC6;PRKCB;GABRA5;CLCNKA;HTR1B;ADRA1D;JPH1;UTF1;CACNA1H;SSTR4;THBS3;NPAS4;EPN3;NELL2;GRIN2A;SYNGAP1;BRINP1;PSRC1;KCNQ3;DLGAP1;LEFTY2;GIT1
Markers Absent From L2 Ngb Glutamatergic Neurons PMID26727548	3/6	0.00811712615960501	0.09982790235032549	0	0	11.726925525143221	56.45082910203181	BDNF;RCAN2;GALNTL6
Genes Up-Regulated In Foxp2/Olfm3-expressing Neurons Of HD Patients Vs Control PMID32681824	163/1738	0.009372991290782694	0.11434619437834324	0	0	1.235963686679491	5.771855238195561	CHRM2;RAB3C;SH3GL3;PID1;THSD7B;GLDC;IFT172;FBXO27;FGF2;CXCL14;DOCK10;PREX2;CDH6;SOX2;SYNPR;SALL1;NDST4;SCN9A;PIEZO2;ENPP2;PIP4K2A;SVEP1;HMGN3;EPHA5;UNC13C;SRRM4;PRKCB;KCNK12;SFMBT2;P3H2;UNC5C;UNC5D;POU3F3;SHISA6;PLPP7;KCTD8;TCERG1L;COL4A2;KCNQ3;SCG3;ASTN2;ALDH7A1;SCG2;FREM2;HDGFL3;ASTN1;FBN2;ADCYAP1R1;PDE1C;TSHZ3;CHRNA7;NTM;ARX;PCDH15;PHYHIPL;DTX1;EFNA5;LTBP1;IGSF21;NKAIN3;ADAMTS19;PCBP4;PRDM16;ST8SIA6;NXPH1;MAP4;TRPM3;TMEM132D;ARHGAP28;TDRD7;IGF2R;SNAP91;QKI;ARHGAP24;ARHGAP23;PTPRD;PEX5L;CNTN4;FGF13;FBXL7;FGFR2;ROBO2;TENM3;DOCK9;MAST1;GRIK3;SLC7A14;ELAVL4;AATK;LDB2;ELFN2;ADRA1A;HAPLN1;ELAVL2;AFF2;ADAMTSL1;CALB2;GYS1;CRTAC1;ADAMTSL3;DNER;LRRTM2;PDE4B;DLGAP1;EMB;ADAMTS9;PRKG1;PRMT8;ADGRV1;SORCS3;NGF;ANO5;AJAP1;ZEB2;ZEB1;NRG3;MPPED1;DNAJC6;IL1RAPL2;LRRC3B;SHANK2;RBMS3;CREB5;USP13;KANK1;PLPPR5;ADAM22;NRXN3;AKAP6;NOL4;APOLD1;COL19A1;GNAI2;ABLIM1;RELN;CLMP;PTPRZ1;CCDC85A;SLITRK4;CHSY3;CSMD2;CACNG2;UGGT2;CSMD1;KCNJ3;GABRA1;KCNJ6;PCDH9;ANGPT1;PCDH8;EYA4;RFTN1;B3GAT1;KLHL1;LHFPL4;SYT14;HS3ST4;HS3ST2;BAIAP3;FMNL3;OSTM1;VWC2;TACC2
Genes Up-Regulated In Human Granule Cells Vs Basket Cells GSE101912	66/627	0.009394983190728073	0.11434619437834324	0	0	1.3937431736620378	6.505406975461324	BARHL1;ROBO2;BARHL2;GABRB1;PTPRO;STMN2;TCF21;GRIK2;HSPB3;ELAVL2;ROBO1;ADAMTSL1;ADAMTS5;PCLO;CRTAC1;CYP2R1;LRRTM2;ZIC1;RSPO2;SVEP1;SLC18A3;SRRM4;ADGRV1;KCND2;SFMBT2;SHROOM3;PAX6;IPCEF1;DKK2;ADCYAP1;LRRC3B;SCG2;FREM2;CREB5;PDE1C;KCNA1;PRDM13;TRHDE;FGD3;FSTL5;ABLIM1;PTCHD1;SLITRK4;ARSJ;ERICH3;ADAM23;CLVS2;SLITRK5;TRAM1L1;TRPM3;RUNX1T1;KCNJ6;PCDH9;SYT1;GABRA4;EYA4;SGCZ;NAP1L5;NELL2;BMP4;SLC6A7;KRT18;TLX3;VWC2;TLL1;CBLN1
Genes Up-Regulated In HdhQ150 Vs WT Mice GSE139847	19/135	0.009475076408991156	0.11456582071201607	0	0	1.9286506264552612	8.985757741666934	GABRA2;ITGA4;ANGPT1;TMEM200A;SFMBT2;PTPRO;PCDH8;PCDH15;UNC5D;BHLHE22;SERTM1;ZDBF2;ADCYAP1;FSTL5;TMEM215;CCDC85A;DNER;LRRN1;STUM
NMDA-independent Presynaptic Long-Term Potentiation In HD CHDI111	11/63	0.00951057260061436	0.11456582071201607	0	0	2.4867611595058814	11.576746532769944	GABRB3;GABRA2;RYR2;GABRA1;GABRB1;SYT1;BDNF;GABRA5;GABRA4;GRIK3;GRIK2
Genes Down-Regulated In HD Vs Normal GPCs GSE105041	187/2027	0.010538254945951937	0.12629775953082192	0	0	1.2153153506159682	5.53301883749751	RAB3C;PID1;GALNT13;DGKB;PRDM6;TRIL;AQP2;DOCK10;PREX2;FGF8;TRIM29;SOX18;NDST4;SOX15;HOXA2;GNAT1;EPHB1;UNC13C;EPHA6;NKX6-2;SFMBT2;ECH1;MAGI2;DNAAF6;UNC5D;OLFM4;SOX10;SHISA7;MAPK8IP1;SHISA6;PLPP7;KCTD8;BCAM;TCERG1L;HECW2;HECW1;KCNQ3;APLNR;DPEP1;GMNC;PRKCQ;ASTN2;ASTN1;PTGES;SPTBN5;TMEM161A;TTYH1;PCDH10;IGSF1;NTM;NPR3;PCDH15;PRDM12;CRHR1;CACNA1I;DPP6;EFNB3;BRINP1;ADAMTS19;ADAMTS18;CHAD;SYNDIG1;NKX2-1;NXPH1;DRD2;NKX6-1;GRIA3;TRPM3;SLC38A4;NTNG1;TFAP2A;CADM2;ABCA4;HTR1B;SHISAL1;GDF3;TDRD6;SNAP91;ARHGAP24;PCDHGA10;BMP4;PEX5L;EHD3;LIN28B;FGF14;AJM1;MAP3K19;FAM163A;TLX1;RCAN2;LRRN1;CNTN4;BARHL1;PRR5;DPP10;SFTA3;TENM1;CLIC5;DOCK9;PTPRO;TNFAIP2;SLC7A14;AATK;ELFN2;FBLL1;UNC80;TMEM47;PCLO;GRM7;NETO1;CRTAC1;PDE4B;DLGAP1;DLGAP2;NKX3-2;GRID2;TRPC6;GPR37;KCND2;GRID1;TACR3;EN1;FOXL1;SORCS3;ANO5;YDJC;C1QL1;RIPPLY2;MMP16;TMEM215;DNAJC6;DMRTA1;FAM181B;IRF6;CRYAB;HMX1;VSTM2B;KANK1;SATB1;LUZP2;PRCD;PLPPR5;KCNA4;DNAH9;TMEM74;FSTL5;RELN;NWD2;SPOCK3;GPC3;SNCG;SLITRK5;CHSY3;CSMD3;CSMD2;CSMD1;OPCML;IRX1;GDF10;IRX2;TCF7L1;DMTN;KCNIP2;DMRT2;PCDH7;CMTM5;BMP8B;LHFPL3;SULF1;USH2A;SGCZ;POU4F2;NAP1L5;DLK1;BAIAP3;SLC8A3;TAFA5;WT1;NOVA1;KCNS3;VWC2;TLL1;CD247;MDGA2;LIMS2;CBLN2;ADGRL3
CA1 Overexpressed Genes Compared To CA3 Ginsberg PMID15861457	4/12	0.011321161540634265	0.13381782521383512	0	0	5.865605095541401	26.284255077491526	GABRA2;GABRA1;DRD2;GRIN1
Markers Present In Ndnf Car4 GABAergic Neurons PMID26727548	4/12	0.011321161540634265	0.13381782521383512	0	0	5.865605095541401	26.284255077491526	RELN;MPPED1;TNNT1;NDST4
Genes Up-Regulated In Pons Of 18 Week Old Atxn 1 154Q/2Q KI Mice Treated With ASO Vs Vehicle GSE114674	6/25	0.011336631425097143	0.13381782521383512	0	0	3.7071025778732545	16.606767018195004	GPR26;DCC;CHRNA7;FAT3;CARTPT;CNTN4
Markers Of Lateral Parabrachial Nucleus In Pontine Tegmentum PMID22996553	14/91	0.011469067463324009	0.13470419735674047	0	0	2.1385780885780887	9.555384293467833	PNCK;MSX2;BDNF;KCNA5;UNC5D;NOL4;DKK2;FOXP2;BAIAP3;NELL2;ADCYAP1;CORT;GALR1;CBLN1
HD Markers In Human Caudate Nucleus (HG-U133B) E-AFMX-6	90/903	0.01167707047548502	0.13646486839260852	0	0	1.3138669796401468	5.846876429476777	GABRB3;RYR2;TENM1;DGKB;PTPRO;STMN2;AQP4;LDB2;FGF2;C4B;CDH6;PCLO;DPYSL4;ADAMTSL3;DSE;LRRTM2;PIEZO2;SACS;NEFL;ME3;DLGAP2;RBFOX1;PRMT8;GUCY1A1;KCND2;PEG3;MME;VWF;ACTN2;PRKCB;PAX6;EMP3;SORCS3;IPCEF1;MN1;ZEB2;PSRC1;MPPED2;APLNR;CHI3L1;EVL;SCG3;SCG2;SHANK2;MAGEL2;NLGN1;IGSF1;NRXN3;LCAT;ASCL1;CACNA1I;DPP6;SNTG1;CNR1;NT5DC2;ADAM23;SPOCK3;SLITRK5;EIF4EBP3;MAP4;DRD2;GRIA3;PAK5;TRPM3;OPCML;B3GALNT1;GABRA1;DMTN;SYT1;ANGPT1;GABRA5;KCNIP2;PCDH8;ST8SIA3;RFTN1;NMNAT2;GPR6;SULF1;SNAP91;GRIN1;MLLT11;NELL2;RALYL;PTPRC;FGF14;RCAN2;TRIP6;FXYD7;FGF13;SCN2B
HD Markers In iPSCs GSE74201	20/148	0.01219699557856378	0.14183535947547682	0	0	1.8398085585585586	8.107237144511995	TFAP2A;COL15A1;CD93;PCDHGB5;PCDHGA3;PCDH15;DIO3;TWIST1;DKK1;TBX4;ARHGAP24;FLI1;HAPLN1;GREM1;LOX;GBX2;APLNR;ESAM;CHSY3;SCG2
Genes Down-Regulated In NES-Q13 Vs NLS-Q13 Changed Genes In PC12 Cells GSE26933	13/83	0.012587072172154242	0.1456504065634991	0	0	2.1838381989567126	9.554477768137792	SYT1;IQSEC3;SHROOM3;GPR50;SHISAL1;AFF2;C1QL1;ABLIM1;RUFY3;CACNG2;ADAMTS9;SLC18A3;RBMS3
Genes Up-Regulated In Cerebellum Of 5 Week Old ATXN1[82Q] Vs WT GSE122099	16/111	0.01321055823997325	0.15184491947757345	0	0	1.981595838119046	8.573847801718792	NTNG1;RYR2;PDE1C;PCDH7;MMD2;NRG1;RYR3;C4B;SLC6A5;ADAMTS18;GALR1;COL6A1;KCNQ3;LRRN1;CREB5;CBLN1
Genes Up-Regulated In Astrocytes Of HdhQ111 Vs HdhQ20 PMID32681824	18/130	0.013318302854201797	0.15184491947757345	0	0	1.8915947484392215	8.169071412966758	NTNG1;DPP10;B3GALNT1;GABRA1;SYT1;KCNA1;PCDH7;RFTN1;STMN2;ELAVL4;CDH6;DOCK10;SILC1;PTCHD4;STUM;ASTN1;KCNJ3;ADGRL3
Markers Present In Vip Chat GABAergic Neurons PMID26727548	3/7	0.013378546470781504	0.15184491947757345	0	0	8.794716740929344	37.941312685863295	SEMA5B;PCDH15;SLC18A3
Up-regulated Genes In HD Vs Control Brain Endothelial Cells GSE97100	11/66	0.013380969915648236	0.15184491947757345	0	0	2.3507357645553424	10.14089011254239	DPP10;PTPRD;SYT1;TMEM200A;FUT9;ADAMTS18;ARSJ;PCDH7;IGFBP7;CXCL14;ELAVL2
Striatum RNA M4 Module (Yellow) PMID26900923	83/829	0.013525836649707397	0.15275091485655132	0	0	1.3193009711531027	5.677154719101151	CHRM2;RAB3C;LRRC38;MAST1;ELAVL4;ADRA1D;AQP4;ELAVL2;UNC80;CDH6;SOX3;GYS1;ZIC3;ZIC1;DNER;NEFL;TUNAR;DLGAP1;EMB;NKX3-1;SRRM4;SLC6A17;KCNK12;SERPINF1;WNT5A;UNC5C;NGF;ANO5;SHISA6;EPN3;NRG3;TNNT1;CLDN19;RAB38;ASTN2;ZFPM2;PRR13;RBMS3;LUZP2;ATP10A;DDO;DPP4;GLRA1;ABLIM1;GBX2;ADAMTS19;CCDC85A;ARSJ;ST8SIA4;SLC17A6;EPS8L2;OTX2;NXPH1;TRPM3;KCNJ3;OPCML;NTNG1;CHGA;IRX1;FOXB1;IRX2;KCNJ6;PCDH9;ANGPT1;ST8SIA1;KCNIP4;CADPS;SHISAL1;ZIC4;NMNAT2;TTC39A;SNAP91;ARHGAP24;SLC6A7;FES;KCNS3;DLC1;FAM163A;VWC2;L1TD1;NMUR1;RETREG1;APBA2
Genes Changed In Ciliated Ependymal Cells Of R6/2 Vs WT PMID32681824	48/441	0.013859916832589591	0.15577485473566005	0	0	1.4433183596290255	6.175604616997614	RYR2;GABRB1;PID1;GALNT13;LUZP2;NRXN3;AQP4;SLC35F1;AKAP6;GRIK2;LDB2;TRHDE;ROBO1;NKAIN2;SYNPR;PCLO;CDH2;GRM7;FAM184A;ENPP2;RGS22;GRID2;ADGRV1;KCND2;PCDH9;SYT1;CADM2;DCC;PCDH7;MAGI2;KCNIP4;NRG1;PLXDC2;SGCZ;PTPRD;TIAM1;LRFN5;FGF14;TTLL3;NRG3;LRRC7;DNAJC6;CROCC;MDGA2;FBXL7;FGFR2;SHANK2;ADGRL3
Markers Of CA4 Field In Hippocampal Formation PMID22996553	7/34	0.015075140060940122	0.16862620953880164	0	0	3.0441040913280863	12.76912853196516	C4B;UNC13C;ADCYAP1;ANGPT1;WNT5A;KCNA6;CARTPT
Genes Down-Regulated In Oligodendrocytes Of zQ175DN Vs WT PMID32681824	12/76	0.015188186333677836	0.16908554359151295	0	0	2.2041453265044813	9.22927967609971	DOCK10;NKAIN2;PTPRD;ZEB2;PEX5L;PCDH9;HECW2;MAGI2;ENPP2;PDE4B;PAK5;QKI
Up-regulated Genes In Corrected NPCs Vs HD NPCs GSE93767	4/13	0.015349415339484728	0.1700744180775926	0	0	5.213588110403397	21.77547821074491	GABRA5;SLITRK4;ALX1;BEGAIN
Genes Down-Regulated In Oligodendrocytes Of R6/2 Vs WT PMID32681824	19/142	0.015779516649359726	0.17401917656969954	0	0	1.8181946513998901	7.543767053966777	PRKCB;MAGI2;AATK;SOX10;QKI;ARHGAP23;DOCK10;NKAIN2;PTPRD;SYNPR;PEX5L;ZEB2;EFNB3;SPOCK3;PDE4B;MAP4;EPHB1;FGFR2;PAK5
Regulation Of Intrinsic Membrane Properties And Excitability Of Striatopallidal Medium Spiny Neurons In HD CHDI112	12/77	0.016744091080217655	0.18379378480108072	0	0	2.170117206736925	8.875149725334145	GUCY1A1;KCNJ6;KCND2;PRKCB;KCNQ3;CACNA1B;PRKCQ;DRD2;PRKCZ;SHANK2;GNAI2;KCNJ3
HD Grade 2 Markers In Human Caudate Nucleus (HG-U133B) GSE3790	92/942	0.01782002912396505	0.194694178661367	0	0	1.2836326109391125	5.169743339275499	GABRB3;ROBO2;DOCK9;FLT4;CELF4;AQP4;SLC35F1;FBLL1;JPH1;CXCL14;CDH8;UNC80;SOX2;SYNPR;SALL1;HENMT1;NETO1;DNER;DLGAP1;SPX;EPHB1;GPRASP2;PCDHAC2;PRKG1;RBFOX1;PRMT8;GUCY1A1;PRKCB;SGIP1;DCC;SORCS1;PAX6;POU3F2;FOXP2;SLC5A7;MIR124-2HG;EID2;ZEB2;LRRC7;RUFY3;FAM181B;KCNQ5;SHANK2;CREB5;RBMS3;NECAB1;ADCYAP1R1;PNCK;PCDH10;KCNA1;PLPPR5;CACNA1B;NRXN3;OMA1;KLHL13;AKAP5;ITPRIPL2;GRIN2A;DPP6;SLITRK4;ERICH3;ADAM23;SPOCK3;PRDM16;NXPH1;MAP4;CSMD1;PCDHA8;LONRF2;GRIA3;B3GALNT1;GABRA1;KCNIP2;PCDH7;GABRA4;ST8SIA3;KCNIP4;LHFPL4;HS3ST5;LHFPL3;PLXDC2;HS3ST4;QKI;SLC16A14;NAP1L5;PEX5L;FGF14;DLC1;FAT3;LRRN1;BMPR1B;SCN2B
Genes Down-Regulated In Oligodendrocytes Of HD Patients Vs Control PMID32681824	36/319	0.01832172254870853	0.19851912718709772	0	0	1.5006134349138665	6.001955383790486	ROBO2;NECAB1;NLGN1;GALNT13;DGKB;HHIP;CTNND2;NTM;SEMA3B;SLC7A14;NRXN3;LTBP1;GLDN;LIMA1;PDE4B;SVEP1;JAM3;PPFIA2;GPR37;NKX6-2;CADM2;CMTM5;KCNIP4;HS3ST5;GREM1;TIAM1;ZEB2;HECW2;PRKCQ;COL9A3;ASTN2;RETREG1;CRYAB;FGFR2;ADGRL3;CREB5
Markers Of Principal Sensory Nucleus Of Trigeminal Nerve In Pontine Tegmentum PMID22996553	11/69	0.018339144571988167	0.19851912718709772	0	0	2.2287819621858938	8.912269337789184	NTNG1;ESM1;SLC6A7;DAO;TLX3;ARSJ;SLC17A6;CNGA3;HAPLN1;DRGX;CBLN1
Htt-N171-82Q Changed Genes In Rat Striatal Neurons GSE1918	49/462	0.020099053289967056	0.21531513632378674	0	0	1.4014003889969435	5.475387026473395	RYR2;DOCK9;CELF4;SYNPR;CDH2;CRTAC1;PDE4B;PIP4K2A;NEFL;DLGAP1;CPXM1;GUCY1A1;KCND2;PRKCB;ACTN2;CARTPT;SORCS3;CORT;PRR13;KCNA1;IGSF1;NTM;NRXN3;AKAP5;KLHL13;RELN;BRINP1;CNR1;SYNDIG1;IGFBP7;NXPH1;GRIA3;OPCML;NTNG1;GDF10;GABRA5;KCNIP2;CADPS;LAMB1;GPR6;SEPTIN9;QKI;HS3ST2;PTPRD;MAPK10;VEPH1;RCAN2;KCNS3;APBA2
Genes Down-Regulated In Inferior Olive Of 5 Week Old ATXN1[82Q] Vs WT GSE122099	3/8	0.020165742865573894	0.21531513632378674	0	0	7.035391470401018	27.464550244700757	SLC5A7;PCDH9;NEFL
Markers Present In Sst Cbln4 GABAergic Neurons PMID26727548	3/8	0.020165742865573894	0.21531513632378674	0	0	7.035391470401018	27.464550244700757	BDNF;ADAMTS18;KCNS3
Down-regulated Genes In Hippocampus Of Foxp1 KO Vs WT Mice GSE62718	97/1005	0.02037392544041367	0.21655362379878598	0	0	1.2670387945561756	4.933214736164351	THSD7B;FBXO27;RAPGEFL1;SYNPR;SACS;PCDHAC2;PPFIA2;EPHA5;RBFOX1;SRRM4;EPHA6;UNC5C;TBR1;OLFM4;SHISA6;KCNQ3;KCNQ5;ZFPM2;FOXG1;CHRNA7;SLCO5A1;CABP1;TRHDE;CACNA1H;BRINP1;SYNDIG1;INPP5J;SYT1;CADM2;BDNF;SNAP91;MLLT11;EHD3;SLC6A7;FXYD7;GABRB3;DOCK9;LRRC4;SLC7A14;ADRA1D;JPH1;ELAVL2;ROBO1;PCLO;NETO1;CRTAC1;DSE;NFKBIZ;RSPO2;NEFL;DLGAP1;ME3;DLGAP2;ADAMTS9;STUM;GIT1;LEFTY1;DUSP3;KCND2;AVPR1B;DCC;PGAM2;NGF;SSTR3;ZEB2;NRG3;DNAJC6;MPPED2;COL6A1;PCDHGB1;COL11A1;KCNA4;TMEM74;SEMA3E;CACNG6;CLMP;CNR1;ADAM23;CLVS2;SLITRK5;SLIT3;CSMD1;LEFTY2;RUNX1T1;OPCML;GABRA2;DMTN;GABRA5;IL34;CADPS;CARD6;SEPTIN9;HS3ST4;ENOX1;NELL2;MAPK10;KCNS2
Markers Of Midbrain Raphe Nuclei In Mesencephalon PMID22996553	23/186	0.02057013950046433	0.21765431390356177	0	0	1.6615007930763055	6.453127509801781	EPHA5;DPP10;GABRA2;GLDC;TMEM200A;PLPPR5;RFTN1;HTR1A;UNC5D;HS3ST2;C4B;CACNG6;NWD2;RELN;ALDH1A2;GHRH;COL5A2;GPC3;CNGA3;RGS22;DRC1;SCG2;PCDHAC2
Up-regulated Genes In Hypothalamus/Thalamus Of HD Q175 Mice PMID26900923	16/117	0.02100503896172421	0.22090202242224763	0	0	1.8632671996339556	7.197787999292657	MAGEL2;NPY5R;ANGPT1;NPR3;DCAF12L1;PCDH8;RFTN1;IRS4;EFNA5;SULF1;ARHGAP36;TCERG1L;COL5A2;CNGA3;DRC1;RAG1
Markers Of Lateral Nucleus In Amygdala PMID22996553	5/21	0.021065156672023615	0.22090202242224763	0	0	3.6667463352453793	14.154135666898059	NWD2;SATB1;IRAG2;HSPB3;LYPD8
Genes Down-Regulated In Brain Vs Spinal Cord Derived OPCs From P7 Mice PMID30078729	65/642	0.02146084628687393	0.22376140486707247	0	0	1.3324845841186272	5.118772984593487	TENM3;LRRC38;HHIP;IRS4;AATK;ADRA1D;HOXC13;HOXC11;JPH1;HOXC10;CDH8;NIPAL4;CRTAC1;PIEZO2;HOXA2;TUNAR;EPHB1;GPR37;NKX6-2;ANO5;MAPK8IP1;ANO1;CLDN19;DPEP1;CHST5;CRYAB;SGK2;SYCP2L;TRANK1;FIGNL2;PRDM13;SEMA3E;HOXD11;PRKCZ;HOXD10;FGD3;NKAIN2;GLRA1;EFNB3;ADAMTS18;NPBWR1;ALOX5;HOXC5;SYNDIG1;GSG1L;IGFBP7;NKX6-1;HOXC8;DRGX;TCFL5;IRX1;GDF10;SEC16B;IRX2;FOXB1;IRX5;BDNF;CMTM5;RFTN1;DLK1;ARHGAP23;PEX5L;LIN28B;RETREG1;FGFR2
Expression In NSCs Lines HD180i.5 And HD60i.4 From HD Patients GSE37517	255/2886	0.021528342911859673	0.22376140486707247	0	0	1.160631002201834	4.454948556312986	TMEM200A;HHIP;STMN2;IKZF4;PREX2;SYNPR;SYNGAP1;NDST4;PIEZO2;CYP1B1;EPHB1;EPHA5;RBFOX1;EPHA6;ST6GAL2;ACTN2;P3H2;LDOC1;UNC5C;UNC5D;DKK1;DKK2;MAPK8IP1;TIAM1;KCNQ5;PRKCQ;PTGES;ADCYAP1R1;PDE1C;GYPC;PCDH10;TRANK1;PCDH15;FIGNL2;PRKCZ;MED12L;CRHR1;NKAIN2;NKAIN3;ARSJ;PRDM16;ST8SIA4;HOXC5;HOXC8;NKX2-3;NTNG1;B3GALNT1;CADM2;ST8SIA1;ST8SIA3;PEX5L;EHD3;PCDHB1;NOX4;L1TD1;FAT3;LRRN1;SIM1;RETREG1;FBXL7;ROBO2;TENM1;CLIC5;RYR2;TENM3;GRIK3;TCF21;PEAR1;HOXC11;JPH1;HOXC10;RYR3;GLI2;ADAMTSL1;TMEM47;BOLL;B3GALT1;RSPO2;NEFL;DLGAP1;STUM;LEFTY1;PRMT8;KCND2;MAMDC2;TACR3;EMP3;AVPR1A;AJAP1;MN1;ANO1;MMP16;LRRC7;TNNT1;MPPED2;GAS1;ALDOC;CRYAB;PDZRN4;KANK1;SATB1;PLPPR5;ADAM22;KCNA4;AKAP6;KCNA6;AKAP5;COL19A1;LIMA1;FSTL5;RELN;FAM184A;STAT4;GPC3;PTCHD4;JAM3;GDF10;IL34;RFTN1;CARD6;SNCAIP;SULF1;SEPTIN9;KCNS3;ADGRL4;APBA2;LIMS2;CHRM2;RAB3C;DGKB;PRDM6;CTNND2;CXCL14;CDH8;CDH6;SALL1;SCN9A;ENPP2;LEPR;GRB10;PPFIA2;MINAR1;PDGFRB;GUCY1A1;CD93;ZBTB38;IGFBP3;FBXO17;WNT5A;DIO3;FOXP2;SHISA6;FBN2;KCNE5;NTM;NPR3;KLHL13;PLCXD1;NID1;LTBP1;CACNA1H;DPP4;EFNB3;SNTG1;IGFBP7;CACNA1S;MSC;SLC38A4;STRA6;TFAP2B;IFTAP;SYT1;SHISAL1;ARHGAP24;PTPRD;BMP4;TDRD1;LIN28B;RALYL;FGF14;COL5A2;CNTN4;FGF13;FGFR2;LHX8;ALK;TRIM72;DOCK9;HSPB2;ELAVL4;LDB2;HSPB3;ELAVL2;AFF2;SGCD;ADAMTS1;ZIC1;CYP2R1;DSE;NFKBIZ;PDE4B;CPXM1;ADAMTS9;NKX3-2;PRKG1;UNC45B;PEG3;NPY5R;GRID1;SGIP1;MMP2;SHROOM3;ABCC9;HAND2;ALDH1A2;IL1RAPL2;HAND1;CDH11;IRF6;FBP2;SHANK2;CREB5;COL15A1;LAMA1;SEMA3E;CACNG6;PRRG3;ABLIM1;NWD2;CLMP;CNR1;SLITRK4;SLITRK5;TNNI2;CHSY3;KCNJ3;OPCML;TCF7L1;MCOLN3;PCDH9;ANGPT1;PCDH7;EYA4;HS3ST5;BAIAP3;NELL2;MAPK10;MEIS1;TAFA5;DES;NOVA1;TLL1;LTBR;MDGA2;SNTB1
Genes Up-Regulated In HD Markers In NSCs GSE74201	34/302	0.02206679064161146	0.22834753840152122	0	0	1.4958616010854817	5.704739694460581	TENM1;DOCK9;ELAVL4;HOXD10;HOXC10;HAPLN1;NIPAL4;CNN1;FGF8;FAM184A;GPA33;SNTG1;TDH;MSC;LONRF2;RBFOX1;GRID2;SYT1;LVRN;DCC;SHISAL1;PAX5;TDRD6;DKK2;FOXP2;ARHGAP24;NPAS4;RALYL;MEIS1;MPPED1;LRRC7;PFN4;SCG3;FREM2
PRC2 Deficiency Up-Regulated Genes With Potential Auto-Regulatory Functions PMID27526204	6/29	0.023247424170198924	0.23950964638507574	0	0	3.061723602484472	11.516859916666483	WT1;TLX1;NKX2-5;HOXC8;POU4F2;NKX3-1
Up-regulated Genes In Striatum From The 75 Wk MJD84.2 Mice GSE107958	7/37	0.02350774885503257	0.24085530335827393	0	0	2.7392469687300576	10.273340788429364	BMP4;ESM1;SLC22A18;DMRTA1;EYA4;SGCZ;RAG1
Markers Of Abducens Nucleus In Pontine Tegmentum PMID22996553	13/90	0.02358310760851554	0.24085530335827393	0	0	1.9845503631538224	7.43655594579579	LRRC38;CHAT;HSPB3;SYNE4;USH2A;EPN3;TDRD1;SLC5A7;NEFL;TLL1;IRF6;NKX3-1;SLC18A3
Markers Of Caudal Group Of Intralaminar Nuclei In Dorsal Thalamus PMID22996553	9/54	0.02402112860412215	0.24426680126009928	0	0	2.349009584664537	8.75903738995637	GPR26;DCC;IGFBP3;NMU;PRKCQ;TLL1;COL6A5;DKK2;CBLN1
Genes Changed In The Astrocytes Of zQ175 KI Mice Vs WT At 6 Month Old GSE124846	91/945	0.025360944574799378	0.2567795638198437	0	0	1.2625935465328366	4.639456681561798	RYR2;GPR26;GALNT13;DGKB;GRIK3;GRIK2;CDH8;RAPGEFL1;RYR3;SYNPR;SYNGAP1;NETO1;TAGAP;SACS;NEFL;DLGAP2;UNC13C;RBFOX1;PCYT1B;GUCY1A1;SLC13A4;KCND2;GRID1;ACTN2;PRKCB;DCC;SFMBT2;IGFBP3;AJAP1;MN1;LRRC7;HECW2;ALDH1A2;MPPED2;KCNQ3;KCNQ5;NECAB1;NLGN1;PCDH10;KCNA1;CHRNA7;PLPPR5;ADAM22;NRXN3;KCNA4;SEMA3E;AKAP5;CABP1;PLCXD1;THBS2;PRKCZ;NOL4;CACNA1H;DPP4;CACNA1I;GRIN2A;RELN;BRINP1;PTCHD1;FUT9;CNR1;ERICH3;ADAM23;SPOCK3;INPP5J;GSG1L;VILL;DRD2;GRIA3;RUNX1T1;DMTN;KCNIP2;PCDHGC5;PCDH7;IL34;GABRA4;ST8SIA3;HTR1B;GPR6;GRIN1;SLC8A3;AJM1;FGF14;WT1;KCNS2;CROCC;FAT3;ACKR2;CNTN4;DRC1;SCN2B
Genes Changed In WT Vs R6/1 Both Treated With AAV2/1-control GSE139847	57/558	0.025539665534728265	0.25713350698052373	0	0	1.3443449291265854	4.9304153078742985	ROBO2;GPR26;PCDHGB5;DGKB;PTPRO;IRS4;RAPGEFL1;ZDBF2;CALB2;SYNPR;NETO1;RSPO2;DLGAP1;GPRASP2;RBFOX1;PRMT8;ST6GAL2;PRKCB;ACTN2;SFMBT2;NPAS4;HECW2;KCNQ3;KCNQ5;SCG3;KANK1;NECAB1;MAGEL2;LUZP2;NTM;TRANK1;AKAP5;CABP1;APOLD1;GRIN2A;FUT9;CNR1;ADAM23;GSG1L;DRD2;GRIA3;PAK5;OPCML;SYT1;CADM2;KCNIP2;GABRA4;PCDH8;ST8SIA3;HTR1B;DLK1;BAIAP3;PEX5L;FAT3;GALNTL6;ZCCHC3;CBLN1
Genes Down-Regulated In Chat-expressing Interneurons Of R6/2 Vs WT PMID32681824	61/603	0.025620866862747563	0.25713350698052373	0	0	1.3303204942161782	4.874757438820121	ROBO2;GABRB1;DGKB;CELF4;SLC7A14;CXCL14;CDH8;ELAVL2;DOCK10;KCNT2;MDK;PDE4B;HMGN3;EPHA5;SRRM4;TRPC6;ST6GAL2;MME;PRKCB;TACR3;MAPK8IP1;AJAP1;MMP16;LRRC7;DNAJC6;KCNQ3;EVL;ASTN2;LRRC3B;PDZRN4;RBMS3;TSHZ3;LUZP2;ARX;CHAT;NRXN3;CABP1;BRINP1;PTPRZ1;FAM184A;SNTG1;CCDC85A;GSG1L;SLIT3;PTCHD4;CSMD2;DRD2;GRIA3;RUNX1T1;SYT1;CADM2;IQSEC3;NMNAT2;SLC50A1;HS3ST4;SNAP91;PTPRD;RCAN2;GALNTL6;FGFR2;SNTB1
FOXP1 Regulated Genes In Striatum Of WT Mice GSE104990	4/15	0.025833762302002388	0.25713350698052373	0	0	4.265199768384481	15.593881824502375	COL4A2;TWIST1;FOXP2;PHOX2A
Up-regulated Genes Overlapping Between PRC2 KO At 3 Mon And HD Human Patients PMID27526204	4/15	0.025833762302002388	0.25713350698052373	0	0	4.265199768384481	15.593881824502375	TWIST1;HOXC8;HOXC10;POU4F2
Genes Up-Regulated In Expression In Hippocampus Of 20 Wk N171-82Q HD Mice GSE44306	14/101	0.02664778710366897	0.2641166747110481	0	0	1.891732979664014	6.8576250627370605	GRID2;GALNT13;ANGPT1;DMRT2;SFMBT2;MAST1;EYA4;GNAI2;LIN28B;MEIS1;RUFY3;SCN9A;GRB10;EMB
Rostral Neuron-Enriched Genes PMID20071532	6/30	0.027182220608407293	0.26709939046815256	0	0	2.9339923469387754	10.577606246315575	IRX1;IRX2;S100A16;EN1;LDB2;HS3ST4
Up-regulated Genes Overlapping Between PRC2 KO At 6 Mon And HD Mouse Models PMID27526204	6/30	0.027182220608407293	0.26709939046815256	0	0	2.9339923469387754	10.577606246315575	ADCYAP1;DMRT2;WT1;SFMBT2;HOXC5;TWIST1
Mouse Astrocyte Markers PMID30811995	34/307	0.02728984832369375	0.26709939046815256	0	0	1.4680605109176539	5.286838971629181	ADCYAP1R1;GLDC;LUZP2;TRIL;COL11A1;NPR3;TNFAIP2;LCAT;AQP4;OMA1;ADRA1A;HAPLN1;GLI2;SOX2;KCNT2;CDH2;PTPRZ1;ADAMTS1;PRDM16;DNER;ZIC1;OTX2;ADAMTS9;GABRA5;GFPT2;PCDH8;PAX6;SEPTIN9;SHISA6;BAIAP3;HS3ST2;FAM181B;BMPR1B;CBLN1
NP1a Neural Progenitor Cell Markers PMID30078729	3/9	0.028504215987010476	0.2778273998070025	0	0	5.862507956715468	20.857063747232054	RSPO2;OTX2;PAX6
Top Astrocyte-Enriched Genes In Humans And Mice PMID29892006	95/1000	0.03091477062397485	0.29904465217133364	0	0	1.243557129462568	4.323252718478471	SEMA5B;ALDH1L1;GABRB1;SLC44A3;TENM3;GLDC;DGKB;TRIL;CTNND2;PRDM5;AQP4;CXCL14;FGF2;ADRA1A;GLI3;RYR3;HAPLN1;GLI2;PREX2;TMEM47;SOX2;GYS1;SGCD;EDNRB;CDH2;MDK;NAPRT;B3GALT1;DNER;DZIP1L;EPHB1;HMGN3;APC2;PDGFRB;GRID1;SGIP1;PCDHGA3;MAGI2;SHROOM3;UNC5C;MMD2;PAX6;POU3F2;POU3F3;POU3F4;MIR124-2HG;EVC;CHI3L1;GAS1;FAM181B;ALDOC;SCG3;ALDH7A1;FREM2;ASTN1;KANK1;ADCYAP1R1;TTYH1;PCDH10;LUZP2;KCNE5;FOXG1;IGSF1;NTM;ARX;PHYHIPL;DTX1;LCAT;LTBP1;DDO;THBS3;PTPRZ1;FUT9;S100A16;FAM184A;PRDM16;PTCHD4;TRPM3;GABRA2;GDF10;TCF7L1;PCDH9;ANGPT1;CADM2;PCDHGC5;PCDH7;GABRA4;CMTM5;SNCAIP;MAP3K19;FAM163A;TRIP6;FAT3;BMPR1B;FGFR2
Caudal Neuron-Enriched Genes PMID20071532	14/103	0.030935653672896586	0.29904465217133364	0	0	1.8490204552002305	6.4269102046384905	SEMA5B;ADCYAP1R1;GRIK3;HS3ST5;ASCL1;CALB2;MEIS1;BRINP1;PTPRZ1;HOXC5;HOXA2;COL9A3;ALDOC;NKX6-1
Differentially Expressed Genes In R6/2 LNA-SCB Vs WT LNA-SCB Mice GSE85126	49/475	0.031181431686660824	0.30018517636051756	0	0	1.3576541214500115	4.708252850964974	RYR2;GPR26;DGKB;STMN2;KLHL35;RYR3;SYNPR;NETO1;DLGAP2;GPRASP2;SLC18A3;RBFOX1;PRMT8;TRPC6;PRKCB;ACTN2;SFMBT2;PGAM2;SHISA7;SLC5A7;KCNQ5;ANKK1;EPHA10;TTYH1;CHRNA7;CHAT;TRANK1;AKAP5;PRKCZ;CACNA1H;BEGAIN;GRIN2A;CNR1;SPOCK3;INPP5J;GSG1L;SLIT3;VILL;DRD2;NTNG1;KCNIP2;ST8SIA3;GPR6;AJM1;WT1;KCNS2;CROCC;ACKR2;DRC1
Up-regulated Genes In Cerebellum Of 10 Mon HD Q140 Mice Vs Q20 GSE78270	61/610	0.031377555339507965	0.30084031629593555	0	0	1.312844238819123	4.5446235907790635	DPP10;HHIP;GRIK2;CDH8;ROBO1;PREX2;TRO;CALB2;SYNPR;ZIC3;LRRTM2;TUNAR;ME3;GPRASP2;PPFIA2;UNC13C;ITGA4;PLA2G4E;MAGI2;PAX6;SORCS1;ANO5;ZFTA;KCTD8;MMP16;MPPED2;KCNQ5;ZFPM2;PDZRN4;NECAB1;NLGN1;ADCYAP1R1;PCDH10;SATB1;CHRNA7;DCAF12L1;PCDH15;SEMA3E;NOL4;TRHDE;COL19A1;FSTL5;PRRG3;CLMP;ADAMTS18;SLITRK4;ERICH3;OTX2;CSMD3;UGGT2;ZSCAN18;ANGPT1;SYT1;CADM2;EYA4;TDRD6;PLXDC2;SLC16A14;PTPRC;FGF14;GALNTL6
Genes Down-Regulated In HD Markers In Differentiated Human GABAergic Neurons GSE77558	11/75	0.03215112204330054	0.30642864218132143	0	0	2.019173864363404	6.940522333297829	PRR5;TMEM132D;PTPRD;ADCYAP1;ABLIM1;GPR37;FGF14;LAMA1;SLC17A6;PAX6;FOXP2
Markers Of Cortico-Medial Group In Amygdala PMID22996553	4/16	0.032351768097474545	0.30642864218132143	0	0	3.9095541401273883	13.41401883887713	BARHL2;CARTPT;FEZF1;FOXP2
Markers Of Globus Pallidus, External Segment In Globus Pallidus PMID22996553	4/16	0.032351768097474545	0.30642864218132143	0	0	3.9095541401273883	13.41401883887713	SLC13A4;MME;SLIT3;GPR6
Changes In DNA Methylation In Limbic Lobe Region Of AD Vs Control GSE72778	133/1450	0.03331594819093417	0.3130765586254169	0	0	1.199020232406311	4.078729992279472	MAP10;CHRM2;SEMA5B;FOXI3;HHIP;CDH8;IL4I1;EDNRB;HOXA2;EPHA6;NKX6-2;MSX2;WNT5A;RIIAD1;DIO3;LDOC1;TBR1;UNC5D;POU3F3;SHISA6;SLC5A7;TRIM10;NECAB1;TMEM161A;KCNE5;NTM;CCDC146;ARX;TACSTD2;PCDH15;PRDM14;PRDM13;KLHL13;EFNA5;PRKCZ;MED12L;PIK3R5;ITPRIPL2;GALR1;CHAD;PRDM16;HOXC5;MSC;NKX2-5;NKX2-4;ZSCAN18;TFAP2A;TFAP2B;IFTAP;SYT1;ARHGAP23;FGF14;TLX3;TLX1;FXYD7;LRRN1;FGF13;SIM1;LHX8;BARHL1;SLC44A3;FOXE1;PCDHGB2;TNFAIP2;ELAVL4;HSPB2;TCF21;GRIK2;ADRA1A;GLI3;AFF2;TAF7L;SHE;THBD;DSE;TAGAP;GPRASP2;NKX3-2;ZIK1;CHST9;FOXD3;PCYT1B;CHST7;GPR37;ADGRV1;PCDHGA5;PCDHGA4;PCDHGA3;PCDHGA1;AVPR1A;NGF;SSTR4;AJAP1;PAX1;SMC1B;NR5A1;NRG3;MPPED1;HAND2;IL1RAPL2;PCDHGB1;CRYAB;CREB5;TNXB;DCAF12L1;DBX1;HOXD11;HOXD10;COL19A1;SPOCK3;SLC17A6;UGGT2;LEFTY2;RIBC2;OPCML;IRX1;IRX2;KCNJ6;PCDH7;PCDH8;CADPS;BMP8B;GPR50;ZIC4;TBX4;GRIN1;VEPH1;MIR1247;DLC1;TLL1;TACC2;ADGRL4;CBLN2
Expression In Expanded CAG Repeats Vs Control ESCs After 4D Of Neuronal Differentiation GSE9760	164/1819	0.033320195681717416	0.3130765586254169	0	0	1.1786522680036853	4.009293641079359	RAB3C;FCGBP;SEMA5B;PID1;HHIP;TRIL;STMN2;CDH8;ZDBF2;FGF8;EDNRB;DPYSL4;SOX17;ENPP2;PABPC4L;GRB10;SLC39A4;PCDHAC2;SRRM4;IGFBP3;MAGI2;WNT5A;P3H2;KRT7;UNC5C;POU3F2;POU3F3;FOXP2;POU3F4;BCAM;CLDN4;RUFY3;APLNR;SCG3;HDGFL3;ADCYAP1R1;FOXG1;NPR3;ARX;PHYHIPL;TWIST1;DTX1;BHLHE22;PLCXD1;NID1;PIK3R5;IGSF21;CNN1;KLC3;FUT9;PRDM16;ALX3;ST8SIA4;SFN;EIF4EBP3;OTX2;PCDHA8;LONRF2;B3GALNT1;SYT1;BDNF;ST8SIA1;ARHGAP28;GDF3;QKI;ARHGAP24;PHOX2A;BMP4;RALYL;RCAN2;L1TD1;SIM1;BMPR1B;FBXL7;PRR5;DPP10;TNFAIP2;CELF4;HSPB2;ELAVL4;LDB2;ROBO1;AFF2;CALB2;SHE;ADAMTS5;NETO1;ZIC3;ADAMTS1;ZIC1;DNER;DSE;NFKBIZ;RSPO2;SPX;ME3;ACP3;FEZF1;STUM;PRKG1;UNC45B;PCYT1B;LEFTY1;PRMT8;OLIG3;PEG3;MME;SGIP1;DCC;MAMDC2;ARHGEF16;SHROOM3;EN1;SORCS1;UTF1;YDJC;ANO1;MMP16;DMRTA1;GAS1;FAM181B;IRF6;CRYAB;RBMS3;LAMA1;KCNA1;COL11A1;DCAF12L1;DBX1;KCNA5;ATP10A;SEMA3E;GBX2;PTPRZ1;MARVELD2;PTCHD1;CCDC85A;SLITRK4;SPOCK3;GPC3;TDH;TRAM1L1;LEFTY2;KCNJ3;RUNX1T1;IRX1;GDF10;IRX2;TCF7L1;DMTN;ANGPT1;PCDH7;PCDH8;EYA4;LAMB1;SULF1;NAP1L5;SLC8A3;MAPK10;MEIS1;KRT18;VWC2;OTUD1;CBLN1
PVALB Interneuron Gene Module From Human Brain PMID20616000	19/154	0.03369011404854135	0.31529114701204636	0	0	1.6554912468738836	5.613027231633801	CHGA;PEG3;SATB1;ELAVL4;ADAM22;LDB2;IPCEF1;RALYL;FGF14;SNTG1;NOVA1;RCAN2;SACS;STAT4;NEFL;SLC17A6;DLGAP2;PAK5;KCNJ3
Striatum RNA M34 Module (Darkmagenta) PMID26900923	21/175	0.034679210500827964	0.32238907825845836	0	0	1.6044020371129193	5.393381781656733	GALNT13;CADM2;PCDHGB4;DCC;PCDHGC5;MAGI2;NRXN3;LHFPL4;SLC35F1;SGCZ;CDH8;RELN;GRM7;MMP16;FAM184A;IL1RAPL2;PDE4B;FAT3;CSMD3;FREM2;RUNX1T1
NP2 Neural Progenitor Cell Markers PMID30078729	7/40	0.03472304674303532	0.32238907825845836	0	0	2.4898184138771247	8.366665393422776	TLX3;CNR1;NEFL;SLC17A6;SLCO5A1;CACNG2;CBLN1
Genes Changed In HD Vs Control iPSCs After 80 D Of Differentiation GSE109534	27/238	0.034990526120362464	0.3235934876249269	0	0	1.5066770419432811	5.051402875817428	SFTA3;HHIP;PCDH15;CDH8;INSYN2A;ROBO1;GBX2;ZIC3;NKX2-1;ENPP2;NEFL;EMB;PTCHD4;NXPH1;NKX6-1;NTNG1;TFAP2B;NKX6-2;TSTD1;IRX5;ARHGAP24;FGF14;RETREG1;FREM2;CBLN2;HMX1;LHX8
S1 Pyramidal Neuron-Enriched Genes PMID25700174	28/249	0.03556734346856466	0.3276379992457191	0	0	1.4919248622924142	4.9775497675907525	SEMA5B;GPR26;GRIK3;AKAP6;CABP1;TRHDE;CRHR1;CACNA1I;IGSF21;NWD2;KCNT2;STAT4;GSG1L;IL12A;PAK5;NKX3-1;TMEM132D;SEC16B;PCDH7;KLHL1;TBR1;IPCEF1;FOXP2;HS3ST2;ADCYAP1;TMEM215;IL1RAPL2;COL6A1
Genes Changed In Inferior Olive Of 5 Week Old ATXN1[82Q] Vs WT GSE122099	11/77	0.03806805858071334	0.3402292655566383	0	0	1.9577735124760076	6.398747216982361	SLC5A7;KRT18;VWF;LOX;PCDH9;ALDH1A2;SEMA3B;NEFL;LAMB1;NID1;STRA6
Genes Down-Regulated In Expression In HSALR 20B Myotonic Dystrophy Mice Treated With ASO 190401 Vs WT Mice GSE38962	14/106	0.03827901292156575	0.3402292655566383	0	0	1.7884336677814938	5.835397049716443	COL15A1;TCF7L1;CHST7;MMP2;NID1;LOXL1;TIAM1;SLCO2B1;COL6A1;ENPP2;GPC3;SNCG;SVEP1;IGFBP7
Genes Down-Regulated In WT Vs R6/1 Both Treated With AAV2/1-control GSE139847	14/106	0.03827901292156575	0.3402292655566383	0	0	1.7884336677814938	5.835397049716443	KANK1;MAGEL2;PCDHGB5;SFMBT2;PTPRO;PCDH8;IRS4;DLK1;BAIAP3;ZDBF2;CALB2;ZCCHC3;GPRASP2;CBLN1
Expression In 24 Mon YAC128 HD Mice GSE18551	3/10	0.03838261190826273	0.3402292655566383	0	0	5.024734018368646	16.381390312354625	ACTN2;WT1;SFMBT2
Markers Present In Igtp GABAergic Neurons PMID26727548	3/10	0.03838261190826273	0.3402292655566383	0	0	5.024734018368646	16.381390312354625	TNNT1;EFCAB6;CRYAB
Markers Present In Ndnf Cxcl14 GABAergic Neurons PMID26727548	3/10	0.03838261190826273	0.3402292655566383	0	0	5.024734018368646	16.381390312354625	RELN;THSD7B;NDST4
Markers Present In Podgora OPCs PMID26727548	3/10	0.03838261190826273	0.3402292655566383	0	0	5.024734018368646	16.381390312354625	EDNRB;PCDH15;GRIA3
Transcription Factors Encoding Genes Enriched In Astrocytes PMID25186741	3/10	0.03838261190826273	0.3402292655566383	0	0	5.024734018368646	16.381390312354625	PAX6;GLI3;GLI2
Transcription Factors Encoding Genes Enriched In Endothelial Cells PMID25186741	3/10	0.03838261190826273	0.3402292655566383	0	0	5.024734018368646	16.381390312354625	SOX17;SOX18;ZIC3
Transcription Factors Encoding Genes Enriched In Newly Formed Oligodendrocytes PMID25186741	3/10	0.03838261190826273	0.3402292655566383	0	0	5.024734018368646	16.381390312354625	SOX3;NKX6-2;SOX10
Genes Changed In Human Granule Cells Vs Basket Cells GSE101912	125/1364	0.03909133076911572	0.3417362240665942	0	0	1.1966589632659745	3.8793943120829217	PNMT;STMN2;KLHL35;GLDN;RAPGEFL1;TRIM29;SVEP1;SRRM4;ST6GAL2;SFMBT2;IGFBP3;UNC5D;IPCEF1;DKK1;FNDC7;DKK2;SHISA6;ADCYAP1;DISP3;SCG3;SCG2;FREM2;PDE1C;TTYH1;PCDH10;KCNE5;PRDM13;BHLHE22;TRHDE;NKAIN2;DPP6;ARSJ;VILL;GRIA3;TRPM3;STRA6;TFAP2A;TFAP2B;SEC16B;OPN4;FAM78B;SYT1;IQSEC3;FAM229A;BMP4;SLC6A7;TLX3;GALNTL6;BARHL1;ROBO2;BARHL2;GABRB1;LRRC38;PTPRO;GRIK3;TNFAIP2;ELAVL4;TCF21;GRIK2;HSPB3;ELAVL2;ROBO1;ADAMTSL1;ADAMTS5;PCLO;CRTAC1;ADAMTS1;ZIC1;CYP2R1;LRRTM2;RSPO2;PDE4B;NEFL;SLC18A3;PRMT8;CHST7;ADGRV1;TRPC6;KCND2;SHROOM3;PAX6;ANO7;SORCS3;AJAP1;GREM1;MPPED2;FAM181B;LRRC3B;SHANK2;CREB5;KCNA1;PLPPR5;FGD3;FSTL5;ABLIM1;PTCHD1;SLITRK4;ERICH3;ADAM23;SPOCK3;CLVS2;SLITRK5;TRAM1L1;RUNX1T1;KCNJ6;PCDH9;GABRA4;CMTM5;EYA4;KLHL1;HS3ST5;SGCZ;NAP1L5;NELL2;SLC8A3;KRT18;TTLL3;KCNS2;DLC1;VWC2;TLL1;CD247;MDGA2;CBLN2;CBLN1
Expression In Caudate Nucleus Of 12 Mon HdhQ150 HD Mice GSE32417	7/41	0.039132557103863534	0.3417362240665942	0	0	2.4164570742144975	7.831255284578024	GABRA2;CNR1;SFMBT2;TRANK1;HTR1B;CNTN4;GPR6
OPC-enriched Genes In Mouse Cortex PMID25186741	7/41	0.039132557103863534	0.3417362240665942	0	0	2.4164570742144975	7.831255284578024	PID1;DCAF12L1;PCDH15;LHFPL3;NXPH1;GRIA3;C1QL1
Down-regulated Genes In R6/2 LNA-SCB Vs WT LNA-SCB Mice GSE85126	41/393	0.03913454417791139	0.3417362240665942	0	0	1.3732617268576173	4.450397555730783	RYR2;GPR26;EPHA10;TTYH1;DGKB;CHRNA7;CHAT;TRANK1;AKAP5;PRKCZ;RYR3;CACNA1H;SYNPR;GRIN2A;NETO1;CNR1;SPOCK3;INPP5J;GSG1L;SLIT3;DRD2;DLGAP2;SLC18A3;RBFOX1;PRMT8;TRPC6;PRKCB;KCNIP2;ACTN2;PGAM2;ST8SIA3;GPR6;SHISA7;SLC5A7;AJM1;KCNS2;CROCC;KCNQ5;ACKR2;ANKK1;DRC1
Striatum RNA M44 Module (Floralwhite) PMID26900923	22/188	0.03971879766535711	0.3444941894662973	0	0	1.559278350515464	5.03012391717867	TMEM132D;BDNF;SATB1;DMRT2;TBR1;BHLHE22;IPCEF1;SEPTIN9;SULF1;SSTR3;RAPGEFL1;HS3ST2;ADCYAP1;CORT;PSRC1;NWD2;MPPED1;COL5A2;RSPO2;FXYD7;MYO1H;CBLN2
Alzheimer Disease Down-Regulated Genes In CA1 Area Of Hippocampus Colangelo PMID12391607	4/17	0.039743688950773334	0.3444941894662973	0	0	3.608623223909848	11.638907708933084	LYL1;BDNF;CHAT;NEFL
Expression In Genetically Corrected HD iPSCs Vs Precursor Cells GSE37547	36/339	0.04072728492191407	0.3499071686102171	0	0	1.400018025209543	4.4812575240395	PID1;SLC7A14;TWIST1;AQP4;MACROH2A2;PRKCZ;ADRA1A;GLDN;MED12L;LOXL1;CDH6;CNN1;HENMT1;CNR1;PDE4B;NEFL;TNFRSF8;SNCG;CYYR1;LEFTY2;PROM2;STRA6;OPCML;TFAP2A;DUSP3;GPR37;NKX6-2;MME;UTF1;SOX30;PCDHGA10;MN1;LRFN5;COL6A1;PCDHGB1;LIMS2
HD Markers In hNSCs GSE34201	23/199	0.04074601988955889	0.3499071686102171	0	0	1.5376809682902526	4.921189735455838	GABRB3;B3GALNT1;CHST9;RAB3C;PNCK;TSHZ3;CADM2;IGFBP3;PCDH7;FBXO17;FBLL1;SLC16A14;ARHGAP24;ELAVL2;DOCK10;CACNG6;GPC3;CYP1B1;HOXA2;RAB38;ME3;FGF13;EPHB1
Genes Down-Regulated In HD Grade 2 Markers In Human Caudate Nucleus (HG-U133A) GSE3790	78/815	0.040815055001787774	0.3499071686102171	0	0	1.251407643358318	4.002882972936742	GABRB3;RYR2;DGKB;PTPRO;STMN2;LDB2;RAPGEFL1;CDH6;PCLO;DPYSL4;LRRTM2;GRB10;SACS;NEFL;ME3;DLGAP2;RBFOX1;PRMT8;GUCY1A1;KCND2;PEG3;MME;ACTN2;PRKCB;LDOC1;SORCS3;MAPK8IP2;IPCEF1;MN1;CORT;RUFY3;MPPED2;EVL;SCG3;SCG2;SHANK2;MAGEL2;NLGN1;TRANK1;NRXN3;CABP1;PRKCZ;DDO;CACNA1I;DPP6;BRINP1;EFNB3;SNTG1;CNR1;ADAM23;SPOCK3;SLITRK5;DRD2;GRIA3;PAK5;OPCML;B3GALNT1;GABRA1;DMTN;SYT1;GABRA5;KCNIP2;GABRA4;PCDH8;ST8SIA3;NMNAT2;GPR6;SNAP91;GRIN1;MLLT11;NELL2;RALYL;FGF14;RCAN2;DLC1;FXYD7;FGF13;SCN2B
Markers Of Subiculum In Hippocampal Formation PMID22996553	15/117	0.04118114754272057	0.35127969194134073	0	0	1.7284835678979737	5.5134731737174905	NTNG1;TSHZ3;SATB1;SORCS1;HS3ST5;KLHL13;IPCEF1;HS3ST2;NDST4;ADAMTSL3;STAT4;NEFL;SLC17A6;CNTN4;ASTN2
Genes Down-Regulated In Expression In Expanded CAG Repeats Vs Control ESCs After 4D Of Neuronal Differentiation GSE9760	90/955	0.0412742422204385	0.35127969194134073	0	0	1.2312372435068477	3.924589212092926	PRR5;FCGBP;PID1;HHIP;TRIL;STMN2;HSPB2;AFF2;ZDBF2;CALB2;ADAMTS5;SOX17;ZIC3;ADAMTS1;DSE;NFKBIZ;ENPP2;GRB10;ME3;SPX;ACP3;FEZF1;STUM;SLC39A4;UNC45B;LEFTY1;PCYT1B;PRMT8;MME;OLIG3;IGFBP3;ARHGEF16;MAGI2;P3H2;SHROOM3;KRT7;SORCS1;YDJC;UTF1;CLDN4;BCAM;APLNR;IRF6;CRYAB;LAMA1;COL11A1;KCNA1;FOXG1;NPR3;TWIST1;DTX1;ATP10A;SEMA3E;NID1;PLCXD1;CNN1;KLC3;GBX2;MARVELD2;PTCHD1;CCDC85A;SLITRK4;GPC3;TDH;SFN;LEFTY2;KCNJ3;RUNX1T1;GDF10;TCF7L1;DMTN;SYT1;ANGPT1;BDNF;PCDH7;LAMB1;ARHGAP28;GDF3;SULF1;ARHGAP24;PHOX2A;BMP4;MAPK10;KRT18;RCAN2;VWC2;L1TD1;OTUD1;FBXL7;CBLN1
Genes Changed In Pons Of 18 Week Old Atxn 1 154Q/2Q KI Mice Treated With ASO Vs Vehicle GSE114674	6/33	0.04153439852205061	0.35221769721406815	0	0	2.6075680272108843	8.295282279363626	GPR26;DCC;CHRNA7;FAT3;CARTPT;CNTN4
Genes Up-Regulated In Expression In Ctip2 Null Vs WT Mouse Striatum GSE9330	111/1203	0.042536451933375866	0.35941771795503563	0	0	1.2043557945813586	3.802625612877269	THSD7B;STMN2;SERTM1;CDH8;ZDBF2;SOX2;CDH2;PIP4K2A;PCDHAC2;EPHA5;RBFOX1;ST6GAL2;FBXO17;LDOC1;UNC5D;FOXP2;POU3F4;RUFY3;HECW1;SCG2;HDGFL3;ASTN1;PRR13;MAGEL2;NTM;PCDH15;CACNA1B;PHYHIPL;OMA1;MACROH2A2;NKAIN2;IGSF21;EFNB3;NXPH1;MAP4;PCDHA8;LONRF2;SYT1;SHISAL1;QKI;SNAP91;EHD3;RALYL;FGF14;RCAN2;LRRN1;RETREG1;ZCCHC3;DPP10;TENM1;PTPRO;MAST1;CELF4;GRIK3;ELAVL4;SLC35F1;ELAVL2;AFF2;ROBO1;CALB2;PCLO;DNER;PDE4B;NEFL;GPRASP2;PRKG1;DUSP3;PEG3;SGIP1;DCC;TACR3;SORCS3;MN1;NRG3;DNAJC6;MPPED2;GAS1;PDZRN4;VSTM2B;SATB1;COL11A1;NRXN3;KCNA5;TMEM74;GNAI2;PRRG3;CLMP;CCDC85A;SLITRK4;NT5DC2;PTCHD4;CACNG2;RUNX1T1;OPCML;GABRA2;GABRA1;NIPSNAP3A;PCDH9;ANGPT1;PCDH8;B3GAT1;CADPS;NMNAT2;SEPTIN9;SULF1;USP29;DLK1;NAP1L5;NOVA1;DLC1;MDGA2
Genes Up-Regulated In Mouse Granule Cells Vs Basket Cells GSE101914	120/1311	0.04379612361361511	0.36873510526301756	0	0	1.1943080670364736	3.73604639955545	RAB3C;DGKB;CTNND2;PRDM5;STMN2;CDH8;PREX2;SOX3;SYNPR;CDH2;CYP1B1;RAG1;MINAR1;EPHA5;SFMBT2;MAGI2;WNT5A;LDOC1;UNC5C;TBR1;POU3F2;FOXP2;POU3F3;KCTD8;KCNQ3;PFN4;SCG2;ASTN1;PCDH10;FOXG1;BHLHE22;EFNA5;TRHDE;MED12L;DPP4;FUT9;GALR1;ST8SIA4;ALX1;OTX2;NXPH1;NTNG1;SEC16B;SYT1;CADM2;BDNF;ABCA4;ST8SIA3;EVX2;PTPRD;BMP4;EHD3;LRFN5;TLX3;LRRN1;CNTN4;GALNTL6;FGF13;SIM1;BMPR1B;DPP10;ROBO2;HSPB3;ELAVL2;HAPLN1;ROBO1;ADAMTS5;ZIC3;ADAMTS1;ZIC1;LRRTM2;ME3;EMB;FOXD3;GRID2;STPG2;ITGA4;NRG1;PAX6;ZEB2;MMP16;NRG3;MPPED2;FAM181B;NLGN1;SATB1;COL11A1;NRXN3;AKAP6;NOL4;DDO;FSTL5;MARVELD2;PTCHD1;CNR1;SLITRK4;SLITRK5;CSMD3;PTCHD4;CYYR1;TRAM1L1;CSMD1;PCDH9;ANGPT1;PCDH7;PCDH8;CADPS;KLHL1;SYT14;HS3ST5;ZIC4;PLXDC2;ENOX1;NELL2;SNX18;NOVA1;TLL1;ADGRL4;MDGA2;ADGRL3
Genes Down-Regulated In HD Markers In hNSCs GSE34201	8/51	0.04447633340948934	0.3731246684960373	0	0	2.1839674478006477	6.798249645052352	GABRB3;DOCK10;CHST9;CADM2;IGFBP3;PCDH7;ELAVL2;ARHGAP24
Genes Changed In Striatum From The 75 Wk MJD84.2 Mice GSE107958	16/129	0.04640648380574937	0.3879317809953924	0	0	1.6643075420041578	5.1099502287838865	COL15A1;CHAT;ARHGEF16;EYA4;SGCZ;SHISA6;BMP4;SLC5A7;ESM1;SLC22A18;DMRTA1;CLDN19;CHI3L1;SNCG;SVEP1;RAG1
Genes Up-Regulated In CAG Length-Dependent Genes In 2 Mon Mouse Striatum PMID26900923	6/34	0.047204245326238174	0.39320132011111164	0	0	2.5143039358600583	7.676852416649381	DPYSL4;SFMBT2;PTPRO;B3GAT1;TMEM72;KLHL1
Markers Of Lateral Hypothalamic Area In Hypothalamus PMID22996553	4/18	0.04801438849095424	0.397133093539618	0	0	3.350682438580528	10.173524809010376	BARHL1;BARHL2;CMTM5;HHIP
Transmembrane Receptors Encoding Genes Enriched In Myelinating Oligodendrocytes PMID25186741	4/18	0.04801438849095424	0.397133093539618	0	0	3.350682438580528	10.173524809010376	GPR37;EFNB3;PRKCZ;EPHB1
Genes Down-Regulated In Expression In Genetically Corrected HD iPSCs Vs Precursor Cells GSE37547	22/192	0.04828126535436821	0.3979392712891611	0	0	1.522255912674348	4.613518766013446	TFAP2A;PID1;DUSP3;GPR37;MME;SLC7A14;TWIST1;AQP4;ADRA1A;MED12L;SOX30;CDH6;CNN1;LRFN5;HENMT1;CNR1;PDE4B;TNFRSF8;CYYR1;LEFTY2;LIMS2;PROM2
LGN Interneuron Gene Module PMID19638972	26/235	0.04903566711234453	0.4022531642490985	0	0	1.4639726518551488	4.414181093353709	TTYH1;SATB1;FOXG1;STMN2;LRRC4;CABP1;CACNA1H;PCBP4;C1QTNF5;OTX2;HMGN3;GRIA3;EPHA5;RBFOX1;MPP4;TACR3;TDRD7;BAIAP3;PTPRD;ZEB1;FGF14;TNNT1;CDH11;KCNQ5;CNTN4;HDGFL3
Top 25 Genes Enriched In Astrocytes Vs Oligodendrocytes, Neurons Or Microglia PMID24316888	5/26	0.04923772677274348	0.4022531642490985	0	0	2.792952745151598	8.409846451151715	C4B;TMEM47;ADCYAP1R1;PTPRZ1;CHI3L1
Differentially Expressed Genes In The Liver Of 10 Mon HD Q140 Mice Vs Q20 GSE78273	12/90	0.04931839561674771	0.4022531642490985	0	0	1.8071505958829903	5.438544055244117	ESM1;TNXB;WT1;TRIL;ADAMTSL3;MMP2;TCF21;DPEP1;EIF4EBP3;TACC2;LTBP1;LOXL1
Markers Of Cuneate Nucleus In Myelencephalon PMID22996553	3/11	0.04976019309945011	0.4030436302445249	0	0	4.39640356460853	13.191584531678755	EPN3;KCNA1;HAPLN1
PLC Pericyte Lineage Cell Markers PMID30078729	3/11	0.04976019309945011	0.4030436302445249	0	0	4.39640356460853	13.191584531678755	NDUFA4L2;ABCC9;IGFBP7
Genes Changed In Ciliated Ependymal Cells Of zQ175DN Vs WT PMID32681824	44/434	0.04993005381062441	0.4030436302445249	0	0	1.3299547511312217	3.9860501782354625	GABRB3;ROBO2;NLGN1;GALNT13;DGKB;CTNND2;NRXN3;AKAP6;DNAH9;ROBO1;NKAIN2;SYNPR;DPP6;PCLO;GRM7;SNTG1;ERICH3;B3GALT1;SPOCK3;RGS22;EPHB1;GRIA3;RBFOX1;GRID2;EPHA6;KCND2;PCDH9;PRKCB;CADM2;DCC;KCNIP4;CADPS;SHROOM3;NRG1;SGCZ;PTPRD;MMP16;TTLL3;NRG3;LRRC7;KCNQ5;CNTN4;MDGA2;RBMS3
Genes Changed In Oligodendrocytes Of HD Patients Vs Control PMID32681824	64/663	0.05148990757884061	0.41421161952978286	0	0	1.261404769538635	3.7417925848809572	DPP10;ROBO2;GALNT13;DGKB;CTNND2;HHIP;SLC7A14;GLDN;CDH8;DOCK10;ADAMTSL3;NFKBIZ;PIEZO2;PDE4B;PIP4K2A;SVEP1;PPFIA2;GRID2;GPR37;NKX6-2;SGIP1;DCC;SFMBT2;MAGI2;P3H2;KCTD8;GREM1;TIAM1;ZEB2;HECW2;RUFY3;PRKCQ;ASTN2;CRYAB;CREB5;NECAB1;NLGN1;NTM;SEMA3B;NRXN3;LTBP1;APOLD1;COL19A1;NKAIN2;LIMA1;RELN;FUT9;SPOCK3;CSMD1;JAM3;PCDH9;CADM2;CMTM5;KCNIP4;HS3ST5;QKI;ENOX1;ARHGAP23;PEX5L;COL9A3;LRRN1;RETREG1;FGFR2;ADGRL3
HD Grade 0 Markers In Human Caudate Nucleus (HG-U133A) GSE3790	47/469	0.051735696029569664	0.4147684299435465	0	0	1.313153133021102	3.8890438919953074	GABRB3;RYR2;PID1;DGKB;FOXG1;STMN2;LDB2;PCLO;BRINP1;EFNB3;CNR1;SACS;NEFL;SLITRK5;ME3;MAP4;DRD2;GRIA3;GABRA2;B3GALNT1;RBFOX1;PRMT8;GUCY1A1;DMTN;PEG3;SYT1;PRKCB;GABRA5;KCNIP2;ACTN2;PGAM2;PCDH8;NMNAT2;GPR6;IPCEF1;SNAP91;MLLT11;MN1;RALYL;FGF14;SAA1;EVL;SCG3;FGF13;SCG2;SHANK2;ASTN1
Genes Up-Regulated In Cerebellum Of 5 Week Old Atxn1[154Q/2Q] Vs WT GSE122099	2/5	0.05273001518073043	0.4201392855236879	0	0	7.812977099236641	22.990235441424254	NECAB1;SYNPR
Genes Down-Regulated In Mural Cells Of R6/2 Vs WT PMID32681824	15/121	0.052763341519577664	0.4201392855236879	0	0	1.662894695438537	4.892134123512225	PDGFRB;IGSF8;PID1;DGKB;SGIP1;NRG1;PLXDC2;IGF2R;ZEB2;ABLIM1;BRINP1;GRM7;DLC1;SPOCK3;IGFBP7
Genes Down-Regulated In Expression In PC12 Cells With nonSUMOylatable AR112Q (KRKR) Upon Ligand Stimulation GSE50383	14/111	0.05314689070376293	0.4203733309771597	0	0	1.6957837694951097	4.976609296285432	GUCY1A1;SYT1;CHRNA7;CADPS;UNC5C;PHOX2A;MEIS1;EFNB3;HAND2;KCNQ3;ADAMTS9;PPFIA2;SLC18A3;CBLN1
Telencephalic Interneuron Gene Module PMID19638972	13/101	0.053230629367139196	0.4203733309771597	0	0	1.7354405684002097	5.090257710506992	ALK;GFPT2;WNT5A;ARX;HAPLN1;COL19A1;SOX2;DPP6;PCLO;CLMP;SPOCK3;FAM181B;NXPH1
Markers Of Dentate Nucleus In Cerebellar Nucleus PMID22996553	6/35	0.05332960946410966	0.4203733309771597	0	0	2.4274718508092894	7.115559821446065	TDRD1;SRRM4;NWD2;EPHA6;BDKRB2;CDH8
Genes Up-Regulated By 0.32 Mg/Kg PDE10A Inhibitor In Cortex Of HdhQ175 Mice GSE89505	7/44	0.05448969072757113	0.4280812157828247	0	0	2.2201659221442247	6.46011392961641	IL22RA1;LEFTY1;GBX2;TNNI2;NOX4;LEFTY2;TCFL5
Genes Changed In Foxp2/Olfm3-expressing Neurons Of HD Patients Vs Control PMID32681824	318/3731	0.05478338825610227	0.42895393004528076	0	0	1.1137011725493198	3.2345983422403006	PID1;THSD7B;GLDC;IFT172;STMN2;PREX2;ZDBF2;SOX2;SYNPR;SYNGAP1;NDST4;PIEZO2;PIP4K2A;EPHB1;EPHA5;UNC13C;SRRM4;RBFOX1;EPHA6;ACTN2;PRKCB;KCNK12;SFMBT2;P3H2;UNC5C;MMD2;UNC5D;PLPP7;TIAM1;TCERG1L;RUFY3;HECW1;KCNQ3;KCNQ5;ASTN2;ZFPM2;ALDH7A1;FREM2;ASTN1;NECAB1;ADCYAP1R1;EPHA10;PDE1C;TSHZ3;TTYH1;PCDH10;FOXG1;ARX;TRANK1;PCDH15;PHYHIPL;SLCO5A1;PRKCZ;MED12L;LYPD8;NKAIN2;GRIN2A;NKAIN3;ADAMTS19;PCBP4;PRDM16;SYNDIG1;GSG1L;ST8SIA6;MAP4;TRPM3;NTNG1;FAM78B;CADM2;ST8SIA1;ST8SIA3;SNAP91;PEX5L;FAT3;LRRN1;GALNTL6;FBXL7;SCN2B;GABRB3;ROBO2;TENM1;RYR2;GABRB1;TENM3;PTPRO;GRIK3;SLC7A14;AATK;SLC35F1;EFCAB6;JPH1;GLI3;RYR3;ROBO1;ADAMTSL1;GYS1;KCNT2;CRTAC1;ADAMTSL3;DNER;DLGAP1;EMB;DLGAP2;STUM;PRMT8;KCND2;MME;SORCS1;SORCS3;ANO5;AJAP1;MN1;ZEB2;ZEB1;MMP16;MPPED1;LRRC7;MPPED2;LRRC3B;CRYAB;KANK1;KCNA1;COL11A1;PLPPR5;ADAM22;KCNA4;AKAP6;AKAP5;NOL4;APOLD1;COL19A1;GNAI2;FSTL5;RELN;PTCHD1;FAM184A;ADAM23;CSMD3;CSMD2;CSMD1;PAK5;JAM3;RUNX1T1;GABRA2;GABRA1;DMTN;GABRA5;IL34;GABRA4;RFTN1;KLHL1;LHFPL4;LHFPL3;NMNAT2;PLXDC2;GRIN1;SLC8A3;OSTM1;DLC1;VWC2;TACC2;FRK;ADGRL3;CHRM2;RAB3C;SH3GL3;SEMA5B;GALNT13;DGKB;FBXO27;KLHL35;FGF2;CXCL14;CDH8;DOCK10;CDH6;SALL1;CDH2;SCN9A;ENPP2;LEPR;GRB10;SVEP1;HMGN3;PPFIA2;GUCY1A1;FBXO17;MAGI2;IPCEF1;POU3F3;SHISA7;FOXP2;SHISA6;KCTD8;COL4A2;SCG3;SCG2;HDGFL3;FBN2;CHRNA7;NTM;CCDC146;CACNA1B;DTX1;CABP1;EFNA5;TRHDE;LTBP1;CACNA1H;IGSF21;CACNA1I;DPP6;BRINP1;FUT9;SNTG1;NXPH1;DRD2;LONRF2;GRIA3;TMEM132D;OPN4;ARHGAP28;TDRD7;IGF2R;QKI;ARHGAP24;ARHGAP23;PTPRD;LRFN5;LIN28B;RALYL;FGF14;RCAN2;CNTN4;FGF13;FGFR2;DPP10;ALK;DOCK9;MAST1;ELAVL4;LDB2;ELFN2;ADRA1A;HAPLN1;ELAVL2;AFF2;UNC80;CALB2;SGCD;GRM7;NETO1;LRRTM2;PDE4B;ME3;ADAMTS9;PRKG1;GRID2;ADGRV1;GRID1;SGIP1;DCC;SHROOM3;NRG1;NGF;NPEPL1;NRG3;DNAJC6;IL1RAPL2;CDH11;EVL;SHANK2;RBMS3;CREB5;VSTM2B;USP13;LUZP2;NRXN3;DNAH9;SEMA3E;ABLIM1;CLMP;PTPRZ1;CNR1;CCDC85A;ERICH3;SLITRK4;SPOCK3;SLITRK5;SLIT3;CHSY3;CACNG2;UGGT2;KCNJ3;OPCML;KCNJ6;PCDH9;ANGPT1;KCNIP2;PCDH7;PCDH8;EYA4;KCNIP4;B3GAT1;CADPS;SYT14;HS3ST5;HS3ST4;USH2A;SGCZ;HS3ST2;BAIAP3;ENOX1;NELL2;FMNL3;NOVA1;TLL1;MDGA2
Genes Up-Regulated In Secretory Ependymal Cells Of R6/2 Vs WT PMID32681824	36/348	0.055834603078364145	0.435732500435473	0	0	1.358957687306192	3.921084157029114	ROBO2;TENM3;DOCK9;CTNND2;NRXN3;EFNA5;NOL4;ROBO1;AFF2;NKAIN2;BRINP1;PRDM16;TRPM3;PRKG1;RBFOX1;GRID2;KCND2;SYT1;PCDH9;CADM2;PCDH7;ABCA4;KCNIP4;SYT14;PLXDC2;SGCZ;KCTD8;PTPRD;LRFN5;RALYL;FGF14;NRG3;RUFY3;COL9A3;MDGA2;PDZRN4
Down-regulated Genes In SCA6 NPCs Vs Control NPCs GSE85348	285/3327	0.056085645248823514	0.4362423201638624	0	0	1.1181549845988588	3.221265162927477	ODAD1;PID1;TRIL;STMN2;AQP4;ERFE;GLDN;DPYSL4;HENMT1;TRIM29;PIEZO2;HOXA2;CYP1B1;IL12A;EPHB1;SRRM4;RBFOX1;KCNK12;RIIAD1;DNAAF6;UNC5C;UNC5D;DKK1;SOX10;PLPP7;TCERG1L;KCNQ3;ASTN2;ALDH7A1;NECAB1;ADCYAP1R1;EPHA10;PDE1C;GYPC;PCDH10;IGSF1;TRANK1;PHYHIPL;TWIST1;FIGNL2;PRDM12;AARD;NKAIN2;GRIN2A;ADAMTS19;PCBP4;PRDM16;GSG1L;ST8SIA6;HOXC8;TRPM3;FAM78B;GDF3;FLI1;XKR7;SLC6A7;NMU;FXYD7;NOX4;L1TD1;COL9A3;SCN2B;BARHL1;BARHL2;SLC44A3;LRRC38;PTPRO;LRRC4;SLC35F1;ROBO1;M1AP;ADAMTSL1;SHE;ESM1;CRTAC1;ADAMTSL3;C1QTNF5;DNER;NEFL;EMB;STUM;SLC18A3;DIO3OS;CHST9;FOXD3;PCYT1B;KCND2;NFAM1;MAMDC2;EN1;SORCS1;AVPR1A;SORCS3;AJAP1;ANO1;ZEB2;TNNT1;FAM181B;NUP62CL;PDZRN4;KANK1;KCNA1;NDUFA4L2;AKAP6;ASCL1;COL19A1;CPN1;FGD3;GLRA1;GBX2;GPA33;ALOX5;STAT4;GPC3;SLC17A6;PTCHD4;CSMD1;RUNX1T1;GDF10;KLHL1;CARD6;LHFPL3;SULF1;POU4F2;SLC8A3;DLC1;VWC2;APBA2;LIMS2;ADGRL3;SLC28A3;RAB3C;ALDH1L1;GALNT13;PRDM6;SERTM1;ARHGAP36;CDH8;DOCK10;CDH6;FGF8;CAPN9;LEPR;RAG1;NKX6-2;MSX2;IGFBP3;MAGI2;DIO3;OLFM4;POU3F2;POU3F3;POU3F4;ADCYAP1;DISP3;LOX;DPEP1;GMNC;RAB38;PGR;PLA2R1;SCG2;FBN2;KCNE5;NTM;CCDC146;NPR3;TACSTD2;DTX2;KLHL13;NID1;ITPRIPL2;DPP6;EFNB3;BRINP1;IGFBP7;CACNA1S;NXPH1;DRD2;GRIA3;TFAP2A;TMEM132D;SEC16B;IFTAP;ARHGAP28;TDRD7;ARHGAP24;PTPRD;BMP4;FGF14;PTPRC;TLX3;FES;MAP3K19;COL5A2;CNTN4;FGF13;PRR5;DPP10;ALK;HSPB2;ADRA1D;NR2E3;HAPLN1;INSYN2A;AFF2;ADAMTS5;THBD;SGCD;GRM7;ZIC3;MDK;ZIC1;DSE;PDE4B;SPX;ME3;CNGA3;ACP3;ADGRV1;SLC13A4;ITGA4;OLIG3;PEG3;DCC;MIR205HG;MMP2;ARHGEF18;NRG1;ABCC9;FOXL1;C1QL1;EPN3;GREM1;EVC;TMEM215;CDH11;RBMS3;VSTM2B;TSGA10IP;LAMA1;LUZP2;SEMA3B;THBS2;ABLIM1;NWD2;CLMP;MARVELD2;CNR1;ERICH3;SPOCK3;CLVS2;SNCG;TNNI2;CYYR1;KCNJ3;DRGX;IRX1;IRX2;KCNJ6;PCDH9;ANGPT1;IRX5;KCNIP2;CMTM5;PCDH8;EYA4;KCNIP4;HS3ST5;ZIC4;SLC50A1;HS3ST4;USH2A;HS3ST2;MEIS1;NOVA1;NPHS2;MIR1247;CROCC;INSM2;LTBR;SNTB1;CBLN2;GALP;CBLN1
Genes Down-Regulated In HD Grade 0 Markers In Human Caudate Nucleus (HG-U133A) GSE3790	44/438	0.056360316041536566	0.43693195505468446	0	0	1.3161607113234464	3.785265023649452	GABRB3;RYR2;PID1;DGKB;FOXG1;STMN2;LDB2;PCLO;BRINP1;EFNB3;CNR1;SACS;NEFL;SLITRK5;ME3;DRD2;GRIA3;GABRA2;B3GALNT1;RBFOX1;PRMT8;GUCY1A1;DMTN;PEG3;SYT1;PRKCB;GABRA5;KCNIP2;ACTN2;PCDH8;NMNAT2;GPR6;IPCEF1;SNAP91;MLLT11;MN1;RALYL;FGF14;EVL;SCG3;FGF13;SCG2;SHANK2;ASTN1
Markers Of Red Nucleus In Mesencephalon PMID22996553	19/164	0.0575668084413827	0.4434919813719128	0	0	1.540476771260672	4.397767135294567	NKX6-2;GPR37;DMRT2;HHIP;CMTM5;SEMA3B;GLDN;NIPAL4;SYNPR;SALL1;CLMP;TMEM215;ENPP2;NKX6-1;SIM1;CARD14;CRYAB;SGK2;CREB5
Genes Changed In Cerebellum Of 12 Week Old ATXN1[82Q] Vs WT GSE122099	128/1422	0.05758410145527178	0.4434919813719128	0	0	1.1719672239787422	3.3453907140557675	ALDH1L1;PID1;GALNT13;GLDC;STMN2;IRS4;CXCL14;ARHGAP36;PREX2;ZDBF2;CDH6;GRB10;PIP4K2A;PCDHAC2;UNC13C;RBFOX1;NKX6-2;SLC6A17;KCNK12;LDOC1;MMD2;CARTPT;MAPK8IP2;IPCEF1;POU3F2;POU3F3;SHISA6;ADCYAP1;TIAM1;KCNQ3;ASTN2;ADCYAP1R1;PDE1C;TTYH1;PCDH10;NTM;NPR3;DTX1;EFNA5;PLCXD1;PRKCZ;CACNA1H;NKAIN2;BRINP1;EFNB3;PCBP4;GALR1;SYNDIG1;NXPH1;GRIA3;FAM78B;BDNF;HTR1B;SHISAL1;ARHGAP24;PTPRD;SLC6A5;EHD3;AJM1;RCAN2;REEP2;BMPR1B;SCN2B;DPP10;RYR2;TENM1;GABRB1;TENM3;ADRA1A;RYR3;ELAVL2;UNC80;CALB2;ADAMTS5;MDK;CRTAC1;DNER;NEFL;GPRASP2;PRKG1;GRID2;PRMT8;SLC13A4;KCND2;GRID1;MAMDC2;PCDHGA1;SORCS1;AJAP1;MN1;GAS1;ALDOC;SHANK2;CREB5;VSTM2B;RBMS3;DCAF12L1;PLPPR5;SEMA3B;DNAH9;KCNA6;THBS2;NOL4;FGD3;GLRA1;ABLIM1;NWD2;SLITRK4;NT5DC2;ADAM23;SNCG;EPS8L2;PTCHD4;CACNG2;JAM3;KCNJ3;GABRA1;IRX2;SKOR2;PCDH9;ANGPT1;KCNIP4;BMP8B;NMNAT2;SULF1;BAIAP3;GRIN1;TLL1
Anterior Cingulate Cortex And Caudate Nucleus Coexpressed Gene Module PMID17101986	14/113	0.06007386133099608	0.461155229629117	0	0	1.6613442113442114	4.671999714626195	ALDH1L1;GABRB1;AQP4;FGF2;PRKCZ;QKI;SOX2;TMEM47;PTPRZ1;TRIP6;ALDH7A1;FBXL7;SCN2B;ADGRL3
Mouse Glia-Enriched Genes PMID30811995	124/1377	0.06030400795252716	0.4614140543338316	0	0	1.1720571318490796	3.2915545114155047	CHRM2;ALDH1L1;NCF1;GLDC;TMEM200A;TRIL;STMN2;AQP4;SERTM1;FAM228B;DOCK10;SALL1;CDH2;SLCO2B1;ENPP2;SRRM4;KCNK12;TBR1;UNC5D;IPCEF1;SHISA6;DISP3;SCG3;ASTN2;ZFPM2;ALDH7A1;IGSF8;ADCYAP1R1;EPHA10;TSHZ3;IGSF1;NPR3;PCDH15;OMA1;BHLHE22;CABP1;TRHDE;CRHR1;PRDM16;MAP4;TMEM132D;BDNF;ST8SIA1;GFPT2;IQSEC3;HTR1A;SHISAL1;QKI;ARHGAP23;PTPRD;PEX5L;PTPRC;FES;FAM163A;FXYD7;BMPR1B;FGFR2;RSPH10B;RYR2;GPR26;MCMDC2;DOCK9;MAST1;ELAVL4;AATK;ADRA1D;ADRA1A;ELAVL2;GLI2;UNC80;ADAMTSL1;KCNT2;ADAMTS1;DNER;RSPO2;DLGAP1;ADAMTS9;ABCC3;GPR37;USP49;PAX6;AVPR1A;SSTR3;CORT;ZEB2;NPEPL1;TMEM215;GAS1;FAM181B;ALDOC;CRYAB;CREB5;SATB1;LUZP2;COL11A1;LCAT;DNAH9;KCNA6;COL19A1;DDO;GNAI2;NWD2;PTPRZ1;ALOX5;SLC17A6;CSMD2;KCNJ3;KCNJ6;PCDH9;GABRA5;PCDH7;PCDH8;EYA4;CADPS;PLXDC2;SEPTIN9;SULF1;HS3ST2;CROCC;DLC1;CD247;APBA2;CBLN2;CBLN1
Differentially Expressed Genes In R6/2 LNA-CTG Vs WT LNA-SCB Mice GSE85126	50/509	0.061111902156758414	0.46607746157865426	0	0	1.284245106616575	3.5895275307031023	GPR26;PTPRO;STMN2;HSPB3;RAPGEFL1;ZDBF2;IL4I1;SOX3;SPATA21;DLGAP2;GPRASP2;SLC18A3;RBFOX1;TRPC6;ACTN2;SFMBT2;PGAM2;SHISA7;AJAP1;GREM1;F7;DOK3;KCNQ3;CHI3L1;ANKK1;EPHA10;CHRNA7;CHAT;TRANK1;LCAT;CABP1;BEGAIN;THBS3;GRIN2A;ADAMTS19;CNR1;INPP5J;GSG1L;SLIT3;DRD2;NTNG1;ST8SIA3;GDF1;GPR6;HS3ST4;LIN28B;WT1;KCNS2;CROCC;ACKR2
Genes Changed In Secretory Ependymal Cells Of R6/2 Vs WT PMID32681824	40/396	0.06191684197336564	0.4691698767594706	0	0	1.3235574176347362	3.6820878340178687	ODAD1;ROBO2;TENM3;THSD7B;DOCK9;CTNND2;NRXN3;EFNA5;NOL4;ROBO1;AFF2;NKAIN2;BRINP1;PRDM16;DLGAP1;PRKG1;TRPM3;RBFOX1;GRID2;KCND2;PCDH9;SYT1;CADM2;PCDH7;ABCA4;KCNIP4;SYT14;PLXDC2;SGCZ;PTPRD;KCTD8;LRFN5;RALYL;FGF14;NRG3;RUFY3;COL9A3;MDGA2;PDZRN4;FGFR2
Genes Up-Regulated In iSPNs Of HD Patients Vs Control PMID32681824	40/396	0.06191684197336564	0.4691698767594706	0	0	1.3235574176347362	3.6820878340178687	KANK1;GABRB1;PDE1C;COL11A1;NRXN3;AATK;EFNA5;APOLD1;RAPGEFL1;COL19A1;ADAMTSL1;TMEM47;NFKBIZ;PDE4B;CLVS2;CSMD1;PRKG1;GIT1;NTNG1;UNC13C;RBFOX1;KCND2;PCDH9;ST8SIA1;KCNIP4;PTOV1;MMD2;MAPK8IP2;QKI;ARHGAP24;BAIAP3;MAPK8IP1;GRIN1;ZEB2;PEX5L;REEP2;VWC2;TLL1;GALNTL6;RBMS3
FOXP1 Up-Regulated Genes In Striatum Of WT Mice GSE104990	3/12	0.0625732193297947	0.472618945998996	0	0	3.9077021005728834	10.829875544098748	TWIST1;FOXP2;PHOX2A
Markers Of Central Gray Substance Of Midbrain In Mesencephalon PMID22996553	5/28	0.06469633936105924	0.48708878576643644	0	0	2.549810180951589	6.981509443041994	BARHL2;TFAP2B;ADCYAP1;GALR1;BAIAP3
Genes Up-Regulated In Astrocytes Of HdhQ50 Vs HdhQ20 PMID32681824	18/156	0.06525288768818455	0.48970937118065655	0	0	1.533027830557729	4.184376434364744	NECAB1;B3GALNT1;RYR2;RBFOX1;PRMT8;SYT1;PRKCB;CHRNA7;STMN2;CELF4;KCNA4;AKAP5;GRIN1;CDH6;TRO;HECW1;SPOCK3;CSMD3
Differentially Expressed Genes In Hippocampus Of 10 Mon HD Q175 Mice Vs Q20 GSE73503	127/1418	0.06555516990541418	0.4904111277319042	0	0	1.164911831792801	3.1742253842999766	ODAD1;GLDC;TMEM200A;HHIP;CXCL14;SERTM1;RAPGEFL1;PREX2;ZDBF2;C4B;EDNRB;SCN9A;GRB10;TNFRSF8;HOXA2;PPFIA2;RAG1;RBFOX1;EPHA6;PRKCB;SFMBT2;SERPINF1;ECH1;MAGI2;P3H2;UNC5C;MMD2;SHISA6;KCNQ5;PRKCQ;CARD14;MAGEL2;EPHA10;TTYH1;PCDH10;KCNE5;PCDH15;TRANK1;TWIST1;KLHL13;TRHDE;DPP6;BRINP1;EFNB3;SYNDIG1;GSG1L;ST8SIA6;VILL;STRA6;SYT1;BDNF;IQSEC3;HTR1B;TDRD6;EHD3;SLC6A7;LIN28B;SCN2B;RYR2;GABRB1;PTPRO;SLC7A14;HOXC13;GRIK2;SYNE4;JPH1;ELAVL2;HAPLN1;TMEM47;NETO1;SLC22A18;RSPO2;NEFL;DLGAP1;ACP3;GPRASP2;ADAMTS9;GRID2;PRMT8;ADGRV1;TRPC6;NPY5R;PLA2G4E;SORCS1;SORCS3;GREM1;PSRC1;CDH11;CHI3L1;ALDOC;NUP62CL;PDZRN4;KCNA1;PRCD;LCAT;THBS2;GNAI2;THBS3;FGD3;CACNG6;PRRG3;CLMP;GPC3;CLVS2;TCFL5;GABRA2;ANGPT1;GABRA5;KCNIP2;DMRT2;GABRA4;RFTN1;EYA4;KCNIP4;PLXDC2;SNCAIP;HS3ST4;POU4F2;BAIAP3;ENOX1;NELL2;MAPK10;MEIS1;TTLL3;KCNS2;KCNS3;TACC2
Genes Up-Regulated Upon Heat Shock In Quadriceps Of Hsf1 KO Mice GSE95602	6/37	0.06696111714750799	0.4992804632978676	0	0	2.2706138907175775	6.138929735384365	EPHA5;ADAM2;EDN2;ZIC3;SLITRK4;ADRA1D
Transmembrane Receptors Encoding Genes Enriched In Astrocytes PMID25186741	4/20	0.06716586905156499	0.4992804632978676	0	0	2.9315286624203822	7.916857170725561	ADCYAP1R1;EDNRB;PTPRZ1;FGFR2
Genes Changed In Astrocytes Of HdhQ111 Vs HdhQ20 PMID32681824	19/168	0.06980519772076867	0.5172631212810271	0	0	1.4987936727162865	3.9898589094163133	NTNG1;DPP10;B3GALNT1;GABRA1;SYT1;KCNA1;PCDH7;RFTN1;STMN2;ELAVL4;GPR6;CDH6;DOCK10;SILC1;PTCHD4;STUM;ASTN1;KCNJ3;ADGRL3
Genes Enriched In Quiescent Vs Activated NSCs PMID29983386	45/457	0.07021817303721882	0.5177118090416208	0	0	1.2868204994697976	3.4179858585237373	KANK1;GABRB1;ADCYAP1R1;TTYH1;PCDH10;TRIL;NTM;PHYHIPL;LCAT;AQP4;CXCL14;HAPLN1;FAM228B;PREX2;TMEM47;DOCK10;ABLIM1;EDNRB;DPYSL4;FUT9;DNER;SPOCK3;ENPP2;PIP4K2A;TRPM3;APC2;GDF10;PDGFRB;GRID2;PCYT1B;GUCY1A1;PCDH9;CADM2;SGIP1;PCDH7;MMD2;QKI;PTPRD;ALDOC;SCG3;ASTN2;ALDH7A1;RETREG1;FGFR2;SCN2B
Genes Changed In HD Vs Control iPSCs After 100 D Of Differentiation GSE109534	62/653	0.070449707672474	0.5177118090416208	0	0	1.2374439341444416	3.282760800570356	ALDH1L1;SLC44A3;HHIP;AQP4;CDH8;RYR3;ELAVL2;ADAMTSL1;EDNRB;ZIC3;SCN9A;ZIC1;PIEZO2;ENPP2;CYP1B1;HOXA2;NEFL;EMB;DIO3OS;CHST9;NKX6-2;TSTD1;EN1;DIO3;NRG1;ANO5;FOXP2;SLC5A7;HECW2;ALDOC;HMX1;PDE1C;LUZP2;NDUFA4L2;PHYHIPL;KLHL13;EFNA5;HOXD10;GBX2;S100A16;SLC17A6;PTCHD4;NKX6-1;NTNG1;GDF10;FOXB1;ANGPT1;IRX5;CADM2;ST8SIA1;KCNIP4;KLHL1;HS3ST5;ZIC4;ARHGAP24;FGF14;NOVA1;VWC2;GALNTL6;RETREG1;CBLN2;SNTB1
Cortex RNA M16 Module (Lightcyan) PMID26900923	26/244	0.07052693865190236	0.5177118090416208	0	0	1.402840006637745	3.719995764572801	ODAD1;CCDC146;NPR3;SEMA3B;TMEM72;CPN1;ESM1;PRDM16;ENPP2;OTX2;EPS8L2;EMB;TRPM3;SLC39A4;MMP2;ABCA4;ARHGEF16;LAMB1;SULF1;EPN3;KRT18;DPEP1;COL9A3;TJP3;SNTB1;SLC28A3
Genes Changed In Sst/Npy-expressing Interneurons Of zQ175DN Vs WT PMID32681824	75/806	0.07221528269551353	0.5284538911269822	0	0	1.2111357412009283	3.182990181917985	ALK;DPP10;ROBO2;RAB3C;TENM1;DGKB;CELF4;SLC35F1;AFF2;ROBO1;GYS1;PCLO;GRM7;B3GALT1;SCN9A;PIP4K2A;ME3;DLGAP2;EPHA5;RBFOX1;EPHA6;SFMBT2;MAGI2;NRG1;SORCS1;KCTD8;AR;ZEB1;NRG3;RUFY3;IL1RAPL2;CDH11;EVL;ASTN1;RBMS3;NLGN1;EPHA10;LUZP2;NTM;PLPPR5;ADAM22;CACNA1B;MED12L;FSTL5;IGSF21;GRIN2A;NKAIN3;SNTG1;CCDC85A;SPOCK3;CHSY3;CSMD3;NXPH1;MAP4;CSMD1;LONRF2;TRPM3;RUNX1T1;OPCML;NTNG1;PCDH9;CADM2;PCDH7;IQSEC3;KCNIP4;SYT14;NMNAT2;HS3ST4;HS3ST2;ENOX1;SLC8A3;DLC1;CNTN4;GALNTL6;FGF13
HD-specific Set Of Genes (Cluster 8) PMID28499347	5/29	0.0733315367678727	0.5349558380985495	0	0	2.4434353091140855	6.384121083100937	REEP2;DLGAP1;GDF3;TACC2;MAPK8IP1
Cortex Coexpressed Gene Module 2 PMID17101986	33/323	0.07398856011522534	0.5356108208941335	0	0	1.3392288930161784	3.487144176723758	SATB1;FOXG1;CHRNA7;ELAVL4;CABP1;HSPB3;LDB2;FUT9;ADAM23;CHAD;STAT4;NEFL;SLITRK5;SNCG;GRIA3;EPHA5;CHGA;DUSP3;SYT1;PRKCB;CADPS;LDOC1;TBR1;NRG1;IPCEF1;AJAP1;MAPK10;NELL2;ADCYAP1;RCAN2;FGF13;SHANK2;ASTN1
Up-regulated Genes In Cerebellum Of 6 Mon HD Q140 Mice Vs Q20 GSE78270	128/1438	0.07437061055941263	0.5356108208941335	0	0	1.156571959498696	3.0055771143018304	RAB3C;GALNT13;DGKB;HHIP;CTNND2;CDH8;PREX2;SYNPR;CDH2;PPFIA2;RAG1;MINAR1;EPHA5;UNC13C;GUCY1A1;PRKCB;ZBTB38;MAGI2;UNC5C;UNC5D;IPCEF1;FOXP2;SHISA6;KCTD8;TIAM1;HECW1;PGR;ASTN2;ZFPM2;ASTN1;NECAB1;ADCYAP1R1;PCDH10;CHRNA7;PCDH15;CACNA1B;SLCO5A1;EFNA5;TRHDE;MED12L;BRINP1;FUT9;SNTG1;SYNDIG1;LONRF2;GRIA3;TMEM132D;FAM78B;SYT1;CADM2;ST8SIA1;HTR1B;IGF2R;SLC16A14;LRFN5;FGF14;LRRN1;CNTN4;DPP10;ROBO2;RYR2;TENM3;LRRC4;GRIK3;SLC7A14;SLC35F1;GRIK2;ELFN2;JPH1;ADRA1A;ROBO1;CALB2;ADAMTSL1;TRO;SGCD;GRM7;B3GALT1;DNER;LRRTM2;PDE4B;DLGAP1;ME3;PRKG1;GRID2;GRID1;SGIP1;DCC;PAX6;SORCS3;ANO5;ZEB1;DNAJC6;MPPED2;CDH11;SHANK2;USP13;NLGN1;SATB1;LUZP2;TMEM74;SEMA3E;AKAP6;NOL4;PRRG3;RELN;PTPRZ1;SLITRK4;ADAM23;SLITRK5;SLIT3;CSMD3;PTCHD4;CACNG2;CSMD1;RUNX1T1;GABRA2;GABRA1;PCDH9;ANGPT1;CADPS;SYT14;PLXDC2;KCNS2;DLC1;TLL1;MDGA2;APBA2;ADGRL3
Genes Down-Regulated In Expression In Caudate Nucleus Of 12 Mon HdhQ150 HD Mice GSE32417	6/38	0.07446868168410009	0.5356108208941335	0	0	2.1995376275510203	5.71302761314298	GABRA2;CNR1;TRANK1;HTR1B;CNTN4;GPR6
Genes Up-Regulated By HSP90 Inhibitor In Quadriceps Of Hsf1 KO Mice GSE95602	6/38	0.07446868168410009	0.5356108208941335	0	0	2.1995376275510203	5.71302761314298	DISP3;ST8SIA1;SLITRK4;PCDH8;CACNA1B;ARHGAP36
Genes Down-Regulated In HD Grade 3 Markers In Human Cerebellum (HG-U133B) GSE3790	2/6	0.0750364913288315	0.5356108208941335	0	0	5.85941475826972	15.174599445995746	EPN3;CREB5
Markers Present In L5a Batf3 Glutamatergic Neurons PMID26727548	2/6	0.0750364913288315	0.5356108208941335	0	0	5.85941475826972	15.174599445995746	IL1RAPL2;ALDOC
Markers Present In L6a Sla Glutamatergic Neurons PMID26727548	2/6	0.0750364913288315	0.5356108208941335	0	0	5.85941475826972	15.174599445995746	GABRA5;FOXP2
Markers Of Trochlear Nucleus In Mesencephalon PMID22996553	30/290	0.07524545376545937	0.5356108208941335	0	0	1.3575627740135512	3.512014614346407	RYR2;SEMA5B;LRRC38;KCNA1;CHAT;NPR3;MAST1;SLC7A14;ADRA1D;CABP1;SYNE4;CACNA1H;IGSF21;SLC22A18;ADAM23;ST8SIA4;NEFL;SNCG;SLIT3;SLC18A3;KCNJ3;EPHA6;KCNK12;ANO5;TTC39A;TDRD1;EPN3;SLC5A7;FAM167B;TLL1
Down-regulated Genes In mutHtt Expressing HEK293 Cells GSE78928	16/138	0.07610314272649588	0.5400794026118998	0	0	1.5407731644184433	3.968516618254402	ITGA4;ANGPT1;HHIP;SERPINF1;MMP2;SLC35F1;SEMA3E;EMP3;PTPRD;TMEM47;LIMA1;SPOCK3;ENPP2;PRKG1;SNTB1;ADGRL3
Genes Changed In Microglial Cells Of R6/2 Vs WT PMID32681824	8/57	0.07669625849147034	0.541019553142534	0	0	1.9159173247843198	4.919888606227185	GRID2;ZEB2;PCDH9;SPOCK3;KCNIP4;NRXN3;SGCZ;ROBO1
Markers Of Oculomotor Nuclear Complex In Mesencephalon PMID22996553	8/57	0.07669625849147034	0.541019553142534	0	0	1.9159173247843198	4.919888606227185	SEMA5B;SLC5A7;LRRC38;SLC7A14;BDKRB2;SLIT3;CARTPT;SLC18A3
Markers Of Superior Colliculus In Mesencephalon PMID22996553	4/21	0.07801310457916863	0.5470232318103495	0	0	2.7589359310603223	7.037710236244874	BARHL1;CHRM2;BARHL2;TFAP2B
Top 20 OPCs-enriched Genes PMID26060301	4/21	0.07801310457916863	0.5470232318103495	0	0	2.7589359310603223	7.037710236244874	LUZP2;GALR1;PCDH15;LHFPL3
Top OPC-specific Genes In Humans And Mice PMID29892006	91/1000	0.07961981952501607	0.5566278454293534	0	0	1.1824862189523067	2.992272186913889	ODAD1;PID1;GALNT13;LRRC4;GRIK3;SLC35F1;NR2E3;ROBO1;ADAMTS5;SOX3;BOLL;CRTAC1;ADAMTSL3;LRRTM2;ENPP2;CPXM1;GNAT1;EMB;ZIK1;GRID2;PCDHGA5;KCND2;DCC;SORCS1;SOX10;IQCJ;C1QL1;ZEB1;MMP16;DMRTA1;MPPED2;PCDHGB1;PRKCQ;PDZRN4;CREB5;VSTM2B;FBN2;GUCY2C;KANK1;COL15A1;NLGN1;TSHZ3;LAMA1;LUZP2;COL11A1;PLPPR5;PCDH15;SEMA3E;LPO;KCNA6;AARD;ASCL1;LIMA1;KLC3;DPP6;BRINP1;PTPRZ1;SNTG1;GALR1;ALX3;CSMD3;NXPH1;CSMD2;MSC;TRAM1L1;CSMD1;GRIA3;JAM3;TCFL5;NTNG1;TMEM132D;IRX1;PCDH9;BMP8B;SHISAL1;LHFPL3;TDRD7;NMNAT2;SULF1;SGCZ;ARHGAP24;POU4F3;EHD3;TAFA5;NOVA1;SAA1;COL9A3;LRRN1;TACC2;ZCCHC3;LIMS2
Expression In Cerebrum Of 18 Wk R6/1 HD Mice GSE3621	40/405	0.08079366115331739	0.5630706699316094	0	0	1.2902787948063081	3.2461566380111098	RSPH10B;RAB3C;TTYH1;DGKB;AKAP5;CABP1;CXCL14;COL19A1;NWD2;NETO1;ZIC3;ADAMTS18;SCN9A;RSPO2;GSG1L;DLGAP1;DRD2;DLGAP2;GPRASP2;TRPC6;ANGPT1;PRKCB;BDNF;KCNIP2;ACTN2;SFMBT2;HTR1A;PAX6;GPR6;SSTR4;HS3ST2;MEIS1;PSRC1;TNNT1;RUFY3;COL6A1;KCNQ5;COL9A3;ALDOC;GALNTL6
HD Markers In Differentiated Human GABAergic Neurons GSE77558	37/371	0.08102081159509748	0.5630706699316094	0	0	1.303971107881829	3.2769435808311713	PRR5;NECAB1;SFTA3;LAMA1;FOXG1;IGSF1;GRIK2;KLHL13;CDH6;ITPRIPL2;LIMA1;ABLIM1;NAPRT;PRDM16;NKX2-1;SLC17A6;EPHB1;GPRASP2;LEFTY2;GRIA3;TMEM132D;B3GALNT1;GPR37;SERPINF1;IGFBP3;MAMDC2;PAX6;FOXP2;MAPK8IP1;BMP4;PTPRD;ANO1;ADCYAP1;FGF14;MPPED2;RAB38;CD247
Genes Changed In Astrocytes Of HdhQ50 Vs HdhQ20 PMID32681824	18/161	0.08277539796238134	0.5727398652352227	0	0	1.479020979020979	3.685164741396226	NECAB1;B3GALNT1;RYR2;RBFOX1;PRMT8;SYT1;PRKCB;CHRNA7;STMN2;CELF4;KCNA4;AKAP5;GRIN1;CDH6;TRO;HECW1;SPOCK3;CSMD3
Genes Changed Upon Heat Shock In Quadriceps Of Hsf1 KO Mice GSE95602	8/58	0.08314359048327413	0.5727398652352227	0	0	1.8774968071519795	4.669684074379114	EPHA5;ADAM2;EDN2;NETO1;ZIC3;SOX15;SLITRK4;ADRA1D
Markers Of Spinal Trigeminal Nucleus In Myelencephalon PMID22996553	8/58	0.08314359048327413	0.5727398652352227	0	0	1.8774968071519795	4.669684074379114	TCERG1L;TLX3;GABRA5;KCNS2;PCDH8;LDB2;DLGAP2;DRGX
Locuses With Increased DNA Methylation In Parietal Lobe Region Of HD Vs Control GSE72778	11/88	0.08419658341884931	0.5782975861136755	0	0	1.6770861895621973	4.150119053655744	TAF7L;DPYSL4;SOX18;RFTN1;FXYD7;LDOC1;EMP3;DDO;C1QL1;ASTN1;ADGRL3
Genes Changed In Cerebellum Of 18 Week Old Atxn 1 154Q/2Q Mice Treated With ASO Vs Vehicle GSE114674	72/781	0.08898410564703396	0.6070421545018555	0	0	1.1978612437765161	2.897982728507902	CHRM2;ROBO2;SH3GL3;GPR26;PLEK;AQP4;ELAVL2;HAPLN1;C4B;CALB2;CDH6;DOCK10;SALL1;EDNRB;NDST4;SLCO2B1;C1QTNF5;PIP4K2A;EPHB1;GPRASP2;PCDHAC2;RBFOX1;GPR37;PCDHGA5;SLC6A17;NFAM1;IGFBP3;MAMDC2;MMD2;OLFM4;IPCEF1;SOX10;MPPED1;KCNQ3;GAS1;ASTN2;ADCYAP1R1;PCDH10;AKAP6;KCNA6;THBS2;PRKCZ;NKAIN2;NWD2;EFNB3;ADAM23;SYNDIG1;SLC17A6;GRIA3;JAM3;SKOR2;FAM78B;BDNF;CMTM5;RFTN1;HTR1B;CELA1;SHISAL1;LHFPL3;HS3ST4;ARHGAP24;HS3ST2;SLC6A5;PEX5L;EHD3;PTPRC;TTLL3;PARVG;KCNS3;REEP2;LRRN1;SCN2B
Expression In Ctip2 Null Vs WT Mouse Striatum GSE9330	136/1547	0.0896702020175957	0.6070421545018555	0	0	1.1404728789986092	2.750383510595977	RAB3C;THSD7B;STMN2;CXCL14;SERTM1;CDH8;ZDBF2;SOX2;SYNPR;CDH2;PIP4K2A;PCDHAC2;EPHA5;RBFOX1;ST6GAL2;ACTN2;FBXO17;LDOC1;UNC5D;FOXP2;POU3F4;RUFY3;HECW1;SCG2;FREM2;HDGFL3;ASTN1;PRR13;MAGEL2;NTM;CACNA1B;PCDH15;PHYHIPL;OMA1;MACROH2A2;NKAIN2;IGSF21;EFNB3;NXPH1;MAP4;PCDHA8;LONRF2;SYT1;HTR1B;SHISAL1;SNAP91;QKI;EHD3;RALYL;FGF14;RCAN2;COL9A3;LRRN1;ZCCHC3;RETREG1;DPP10;TENM1;GPR26;PTPRO;MAST1;GRIK3;CELF4;ELAVL4;SLC35F1;INSYN2A;ELAVL2;ROBO1;AFF2;CALB2;PCLO;NETO1;DNER;B3GALT1;PDE4B;NEFL;GPRASP2;PRKG1;LEFTY1;PRMT8;DUSP3;PEG3;SGIP1;DCC;PGAM2;TACR3;SORCS3;MN1;NPEPL1;NRG3;DNAJC6;MPPED2;GAS1;PDZRN4;VSTM2B;SATB1;KCNA1;COL11A1;NRXN3;KCNA4;KCNA5;TMEM74;GNAI2;THBS3;PRRG3;RELN;CLMP;CCDC85A;SLITRK4;NT5DC2;PTCHD4;CACNG2;LEFTY2;RUNX1T1;OPCML;TCFL5;GABRA2;GABRA1;NIPSNAP3A;PCDH9;ANGPT1;KCNIP2;PCDH8;B3GAT1;CADPS;HS3ST5;NMNAT2;GPR6;SEPTIN9;SULF1;USP29;DLK1;NAP1L5;NOVA1;DLC1;MDGA2;OTUD1
Genes Up-Regulated In Expression In Cerebellum Of Spinocerebellar Ataxia 7 Mice GSE9914	4/22	0.08967374525846908	0.6070421545018555	0	0	2.60552016985138	6.283413160196676	CD93;VWF;COL4A2;APLNR
Locuses With Increased DNA Methylation In Frontal Lobe Region Of HD Vs Control GSE72778	4/22	0.08967374525846908	0.6070421545018555	0	0	2.60552016985138	6.283413160196676	RSPH10B;MPPED1;DDO;ADGRL3
PVALB Interneuron Gene Module M6 From Cerebral Cortex PMID18849986	4/22	0.08967374525846908	0.6070421545018555	0	0	2.60552016985138	6.283413160196676	CHGA;ADAM23;SLC17A6;AKAP6
Genes Up-Regulated In Brain And Spinal Cord Derived OPCs From P7 Vs E13.5 Mice PMID30078729	214/2498	0.09067136136504861	0.6115099917318503	0	0	1.112080199855774	2.669563780756092	GLDC;HHIP;TRIL;AQP4;RAPGEFL1;C4B;SOX2;SOX3;EDNRB;PGAP6;TUNAR;GNAT1;EPHB1;UNC13C;ST6GAL2;PRKCB;KCNK12;MIR9-3;MMD2;MAPK8IP2;SOX10;MAPK8IP1;PLPP7;SLC5A7;KCNQ3;PFN4;KCNQ5;PRKCQ;ASTN2;ASTN1;ADCYAP1R1;EPHA10;TTYH1;PCDH10;SYCP2L;TRANK1;PCDH15;PHYHIPL;PRKCZ;CRHR1;NKAIN2;NPBWR1;GSG1L;CADM2;ST8SIA3;CELA1;SNAP91;SLC16A14;PEX5L;EHD3;SLC6A7;PARVG;FXYD7;COL9A3;RETREG1;GABRB3;TENM1;GABRB1;LRRC38;PTPRO;GRIK3;LRRC4;AATK;SLC35F1;HOXC13;CRTAC1;ADAMTSL3;DNER;DLGAP1;EMB;STUM;CHST7;DUSP3;GPR37;KCND2;TACR3;SORCS1;SORCS3;ANO5;AJAP1;RIPPLY2;FAM181B;ALDOC;CHST5;CRYAB;SGK2;PDZRN4;KANK1;PNCK;TNXB;KCNA1;DCAF12L1;PLPPR5;ADAM22;NDUFA4L2;KCNA4;KCNA6;AKAP5;ASCL1;FGD3;LIMA1;ALOX5;ADAM23;ASPDH;CSMD3;TRAM1L1;CSMD2;CSMD1;JAM3;GABRA2;GABRA1;GABRA4;LHFPL3;NMNAT2;SLC8A3;SNX18;OSTM1;VWC2;APBA2;LIMS2;ADGRL3;CHRM2;SH3GL3;SEMA5B;GALNT13;DGKB;CTNND2;CXCL14;SERTM1;DOCK10;CDH6;ENPP2;MINAR1;GUCY1A1;NKX6-2;POU3F2;POU3F3;SHISA7;SHISA6;PGR;SCG3;CHRNA7;DTX1;LPO;IGSF21;CACNA1I;KLC3;DPP6;BRINP1;FUT9;SNTG1;NXPH1;MSC;LONRF2;GRIA3;TMEM132D;BDNF;SHISAL1;TDRD7;QKI;ARHGAP23;BMP4;RALYL;AJM1;FAM163A;REEP2;CNTN4;DPP10;ALK;DOCK9;LDB2;ELFN2;FBLL1;INSYN2A;UNC80;NETO1;LRRTM2;PDE4B;ME3;PRKG1;GRID2;VWF;GRID1;PLA2G4E;C1QL1;TMEM215;DMRTA1;CHI3L1;VSTM2B;NLGN1;LUZP2;PTPRZ1;ERICH3;SLITRK4;SLITRK5;KCNJ3;OPCML;TCFL5;CHGA;IRX1;IRX2;KCNJ6;PCDH9;KCNIP2;PCDH7;CMTM5;B3GAT1;NAP1L5;NELL2;TAFA5;DES;NOVA1;MDGA2;OTUD1
Genes Down-Regulated In OPCs Of R6/2 Vs WT PMID32681824	6/40	0.09085440064470657	0.6115099917318503	0	0	2.0699279711884753	4.964716125852252	CHST9;EDNRB;PTPRZ1;KCNQ3;KCNQ5;NXPH1
Down-regulated Genes In Hippocampus Of N171-82Q Mice GSE107613	3/14	0.09216736338748523	0.6150600471511443	0	0	3.1968636074301258	7.6217997717506325	GREM1;TRPC6;JPH1
Markers Of Pontine Reticular Formation In Pontine Tegmentum PMID22996553	3/14	0.09216736338748523	0.6150600471511443	0	0	3.1968636074301258	7.6217997717506325	MME;HTR1A;ADRA1D
Markers Of Posterior Group Of Nuclei In Dorthal Thalamus PMID22996553	3/14	0.09216736338748523	0.6150600471511443	0	0	3.1968636074301258	7.6217997717506325	NMU;CARTPT;COL6A5
Genes Up-Regulated In Astrocytes Of HD Patients Vs Control PMID32681824	67/725	0.09437831388883286	0.6262691125493582	0	0	1.2005332763214422	2.8337915184415685	DPP10;ROBO2;SH3GL3;GALNT13;DGKB;DOCK9;LDB2;DOCK10;GYS1;ADAMTSL3;DNER;PIEZO2;ENPP2;PIP4K2A;DLGAP1;PPFIA2;EPHA5;KCND2;ACTN2;SFMBT2;P3H2;PTOV1;SORCS3;AR;TIAM1;NRG3;COL4A2;DNAJC6;ASTN2;PDZRN4;CREB5;KANK1;NLGN1;TNXB;PDE1C;NRXN3;KLHL13;LTBP1;APOLD1;COL19A1;GRIN2A;ABLIM1;DPP6;CCDC85A;PRDM16;SPOCK3;SYNDIG1;IGFBP7;CSMD3;CSMD1;TRPM3;KCNJ3;NTNG1;TCF7L1;ANGPT1;ST8SIA1;GFPT2;RFTN1;PLXDC2;BAIAP3;PTPRD;PEX5L;RCAN2;LRRN1;RETREG1;APBA2;SNTB1
Down-regulated Genes In Hippocampus Of 10 Mon HD Q175 Mice Vs Q20 GSE73503	78/855	0.09438027494358145	0.6262691125493582	0	0	1.1843009931245225	2.7954515157150817	RYR2;GABRB1;GLDC;TMEM200A;SLC7A14;GRIK2;SYNE4;JPH1;CXCL14;SERTM1;RAPGEFL1;ELAVL2;HAPLN1;PREX2;TMEM47;C4B;EDNRB;NETO1;RSPO2;NEFL;TNFRSF8;DLGAP1;ADAMTS9;PPFIA2;RBFOX1;PRMT8;EPHA6;TRPC6;NPY5R;PRKCB;SERPINF1;MAGI2;P3H2;UNC5C;MMD2;SORCS3;SHISA6;GREM1;PSRC1;CDH11;CHI3L1;KCNQ5;ALDOC;CARD14;EPHA10;TTYH1;KCNA1;TRANK1;LCAT;TRHDE;THBS3;CACNG6;DPP6;BRINP1;CLMP;SYNDIG1;CLVS2;GSG1L;ST8SIA6;STRA6;GABRA2;SYT1;BDNF;GABRA5;KCNIP2;GABRA4;IQSEC3;KCNIP4;HTR1B;HS3ST4;ENOX1;NELL2;MAPK10;EHD3;TTLL3;KCNS2;KCNS3;SCN2B
Liver RNA M2 Module (Blue) PMID26900923	56/597	0.0966000158060127	0.6391927806431656	0	0	1.2195733758057956	2.8503580804639057	ROBO4;DOCK9;PCDHGB4;FLT4;PCDHGB2;LDB2;PEAR1;PREX2;TMEM47;SHE;THBD;EDNRB;SOX18;ADAMTS1;DSE;GRB10;PABPC4L;PPFIA2;CHST7;PCDHGA5;PTGIS;VWF;CD93;PCDHGA4;PCDHGA3;PCDHGA1;P3H2;ZFTA;TIAM1;ZEB2;ZEB1;COL4A2;HECW2;PCDHGB1;PRKCQ;PLA2R1;HDGFL3;PDE1C;TSHZ3;SLC43A3;LAMA1;PLPPR5;NPR3;NID1;ITPRIPL2;IGSF23;CYYR1;SNCAIP;ARHGAP23;PCDHGA10;FMNL3;FAM167B;EHD3;ESAM;ADGRL4;FBXL7
Changes In DNA Methylation In Midbrain Of HD Vs Control GSE72778	8/60	0.09696404353168236	0.6397992647638254	0	0	1.8050889085371844	4.212021633783151	IRX1;SYNGAP1;ZIC1;PRKCQ;ATP10A;PAX5;UTF1;PIK3R5
Genes Down-Regulated In HD Markers In Human Cerebellum (HG-U133B) E-AFMX-6	2/7	0.09969969497925503	0.656007236712241	0	0	4.687277353689567	10.806952268634785	LAMB1;SCG2
Genes Up-Regulated In Friedreich Ataxia iPSCs Expression Vs Control iPSCs GSE22651	11/91	0.10102241450707561	0.662853775634415	0	0	1.6139315419065898	3.6997974233597537	CDH6;GUCY2C;IFTAP;FBXO17;HAND1;PCDH8;LHFPL4;LRRN1;NUP62CL;HAPLN1;CBLN1
Markers Of Gracile Nucleus In Myelencephalon PMID22996553	4/23	0.10211448424927567	0.6662970097265238	0	0	2.468253436138116	5.631716864137628	SLC13A4;ZIC3;CHI3L1;ALX1
Neuronal Community 4 Gene Signature PMID26060301	4/23	0.10211448424927567	0.6662970097265238	0	0	2.468253436138116	5.631716864137628	RYR2;IRAG2;IPCEF1;FOXP2
Constitutive And Activity-Dependent Synaptic AMPA Receptor Delivery In HD CHDI114	10/81	0.10283519410319833	0.6691409167546063	0	0	1.6529483808220164	3.7598420570917814	GUCY1A1;GRIN2A;PRKCB;DLGAP1;PRKCQ;CACNG2;PRKCZ;SHANK2;GRIA3;GRIN1
Regulation Of Intrinsic Membrane Properties And Excitability Of Striatonigral Medium Spiny Neurons In HD CHDI116	8/61	0.10433295477485234	0.6755338871457811	0	0	1.7709342393792622	4.002608907641182	GUCY1A1;KCND2;PRKCB;KCNQ3;CACNA1B;PRKCQ;PRKCZ;SHANK2
Genes Down-Regulated In The Cortex Of zQ175 Neo- Mice Vs WT GSE123657	58/624	0.10439284846058687	0.6755338871457811	0	0	1.2072405530641357	2.727873639695057	ALK;SEMA5B;GPR26;DGKB;SPO11;ERFE;CXCL14;SERTM1;GLDN;NAPRT;RSPO2;LEPR;NEFL;DLGAP1;GNAT1;DLGAP2;PRMT8;GUCY1A1;TRPC6;PTGIS;PRKCB;CARTPT;SORCS3;IPCEF1;DISP3;EVC;LOX;HECW2;CHI3L1;KCNQ5;ALDOC;SCG2;COL15A1;EPHA10;TTYH1;KCNA1;NPR3;KCNA6;NOL4;GLRA1;BRINP1;CLMP;PTPRZ1;ADAM23;SYNDIG1;GSG1L;IGFBP7;CHSY3;PAK5;BDNF;KCNIP2;PCDHGC5;HS3ST2;PEX5L;KCNS2;FAT3;CBLN2;FGFR2
Down-regulated Genes In Brown Adipose Tissue Of HD Q175 Mice PMID26900923	90/1004	0.10511806684408893	0.6772559296957165	0	0	1.1619786843766036	2.6175558178512173	TRIM72;TENM3;NCF1;LRRC38;PTPRO;TNFAIP2;HSPB2;LMOD1;AQP4;EFCAB6;JPH1;RAPGEFL1;C4B;ADAMTS5;ESM1;B3GALT1;DSE;LEPR;IL12A;CPXM1;FFAR2;EMB;PRKG1;KRTDAP;RBFOX1;PTGIS;ACTN2;PLA2G4E;PRKCB;MMP2;SERPINF1;NFAM1;PGAM2;RIIAD1;ANO5;DKK2;PLPP7;MN1;EVC;TNNT1;ALDH1A2;CDH11;PRKCQ;CRYAB;CFB;FREM2;USP13;PNCK;IGSF1;CCDC146;SLCO5A1;SEMA3E;AKAP6;KLHL13;THBS2;LTBP1;TRHDE;APOLD1;THBS3;CACNG6;DPP4;LIMA1;CLMP;CNR1;ALOX5;GPC3;INPP5J;TNNI2;CACNA1S;VILL;SLC38A4;OPCML;IRX5;GFPT2;EYA4;HS3ST5;TBX4;MLLT11;PTPRD;SLC8A3;DES;NOVA1;RCAN2;COL5A2;SAA1;NOX4;LRRN1;ACKR2;TACC2;FGF13
eVLMC Embryonic Vascular And Leptomeningeal Cell Markers PMID30078729	15/134	0.10523559571687378	0.6772559296957165	0	0	1.4801828364443916	3.332711102970065	PDGFRB;LAMA1;SERPINF1;WNT5A;NPR3;TWIST1;EFNA5;FOXP2;CNN1;LOX;ALDH1A2;CYP1B1;HOXC8;FGFR2;SLC38A4
HD Markers In Human Cerebellum (HG-U133B) E-AFMX-6	3/15	0.10875077522954556	0.690300642632491	0	0	2.9302991725015914	6.501444460815575	AQP4;LAMB1;SCG2
Markers Of Gigantocellular Group In Myelencephalon PMID22996553	3/15	0.10875077522954556	0.690300642632491	0	0	2.9302991725015914	6.501444460815575	EN1;CARTPT;HS3ST2
Markers Of Parahippocampal Gyrus, Lateral Bank Of Gyrus In Parahippocampal Gyrus PMID22996553	3/15	0.10875077522954556	0.690300642632491	0	0	2.9302991725015914	6.501444460815575	ESM1;ALDH1A2;SULF1
Up-regulated Genes Overlapping Between PRC2 KO At 3 Mon And HD Mouse Models PMID27526204	3/15	0.10875077522954556	0.690300642632491	0	0	2.9302991725015914	6.501444460815575	WT1;SFMBT2;TWIST1
Genes Down-Regulated In Expression In PC12 Cells With AR10Q Upon Ligand Stimulation GSE50383	6/42	0.10902577199516994	0.690300642632491	0	0	1.9547193877551021	4.3319923897438715	MEIS1;HAND2;CADPS;SLC7A14;CXCL14;CBLN1
Markers Of CA2 Field In Hippocampal Formation PMID22996553	6/42	0.10902577199516994	0.690300642632491	0	0	1.9547193877551021	4.3319923897438715	CHGA;NECAB1;ITGA4;HHIP;SERPINF1;TRHDE
Genes Up-Regulated In Brain Vs Spinal Cord Derived OPCs From E13.5 Mouse Embryos PMID30078729	59/638	0.1094283393536785	0.6909870138220183	0	0	1.2004001436413072	2.6558677668614634	GABRB1;GLDC;MOGAT2;IRS4;SLC35F1;EFCAB6;JPH1;SERTM1;HAPLN1;SOX2;CALB2;SOX3;EMB;FEZF1;EPHA5;GUCY1A1;SLC6A17;MME;MSX2;MAMDC2;DIO3;PAX6;TBR1;MMD2;NGF;DKK1;SOX10;SSTR3;DKK2;POU3F3;PSRC1;MPPED1;OPTC;DMRTA1;ALDOC;FOXG1;PLPPR5;ARX;TMEM74;ASCL1;COL19A1;FGD3;PTPRZ1;ADAMTS18;ARSJ;PRDM16;ALX3;NKX2-1;ALX1;OTX2;GABRA2;GABRA1;NELL2;NPHS2;VEPH1;SIM1;OTUD1;TJP3;LHX8
Genes Down-Regulated In Striatum Of R6/2 Vs WT Mice GSE109416	179/2086	0.10995714364978665	0.6924646928508011	0	0	1.1115061845342475	2.4538328477059657	RAB3C;SH3GL3;SEMA5B;ALDH1L1;GALNT13;DGKB;TRIL;CTNND2;CDH8;NIPAL4;DOCK10;PREX2;SYNPR;SYNGAP1;EDNRB;SACS;PIP4K2A;EPHB1;UNC13C;GUCY1A1;RBFOX1;CD93;ACTN2;PRKCB;POU3F3;SHISA7;FOXP2;DKK2;POU3F4;MAPK8IP1;NPAS4;SLC5A7;DOK3;HECW2;KCNQ3;KCNQ5;ANKK1;SCG2;FREM2;CFB;NECAB1;ADCYAP1R1;PDE1C;TTYH1;CHRNA7;FOXG1;NTM;CHAT;TRANK1;KLHL13;PRKCZ;CACNA1H;PIK3R5;IGSF21;CACNA1I;GRIN2A;EFNB3;BRINP1;NKX2-1;INPP5J;GSG1L;MYH11;NXPH1;MAP4;DRD2;GRIA3;ST8SIA3;HTR1B;TDRD7;QKI;ARHGAP23;FGF14;FAM163A;RCAN2;FAT3;CNTN4;GALNTL6;DRC1;FGFR2;LHX8;SCN2B;RSPH10B;ROBO2;ALK;RYR2;GPR26;GRIK3;SLC7A14;GRIK2;JPH1;ADRA1A;HAPLN1;INSYN2A;GLI3;RYR3;TMEM47;THBD;GRM7;NETO1;CYP2R1;LRRTM2;B3GALT1;NEFL;ME3;DLGAP2;GIT1;SLC18A3;PRMT8;TRPC6;GPR37;KCND2;MME;GRID1;DCC;TACR3;NRG1;SORCS1;AJAP1;GREM1;MN1;ZEB1;LRRC7;IL1RAPL2;COL6A1;CDH11;MPPED2;CHI3L1;ALDOC;COL6A5;CRYAB;RBMS3;NLGN1;KCNA1;ADAM22;NRXN3;LCAT;KCNA4;SEMA3E;AKAP5;DDO;THBS3;RELN;CLMP;PTPRZ1;PTCHD1;CNR1;FAM184A;ERICH3;SPOCK3;ADAM23;SLIT3;CHSY3;CSMD3;CACNG2;UGGT2;CSMD1;RUNX1T1;GABRA2;TCF7L1;DMTN;KCNIP2;PCDHGC5;GABRA4;KLHL1;SYT14;SNCAIP;SULF1;GPR6;HS3ST4;GRIN1;ENOX1;SLC8A3;TTLL3;KCNS2;CROCC;ACKR2;TLL1;ADGRL4;MDGA2
HD Grade 2 Markers In Human Cerebellum (HG-U133A) GSE3790	7/52	0.11159615280633033	0.7009073875456415	0	0	1.824675600935971	4.001274017855823	TMEM47;CNR1;NT5DC2;AQP4;LAMB1;SCG2;RYR3
Genes Up-Regulated In WT Vs R6/1 Both Treated With AAV2/1-control GSE139847	43/452	0.11235573546506537	0.7037963269531695	0	0	1.2372356786158591	2.7047026451241134	ROBO2;NECAB1;GPR26;DGKB;LUZP2;NTM;TRANK1;AKAP5;CABP1;APOLD1;RAPGEFL1;SYNPR;GRIN2A;NETO1;FUT9;CNR1;ADAM23;RSPO2;GSG1L;DLGAP1;DRD2;GRIA3;PAK5;OPCML;RBFOX1;PRMT8;ST6GAL2;SYT1;PRKCB;CADM2;KCNIP2;ACTN2;GABRA4;ST8SIA3;HTR1B;NPAS4;PEX5L;HECW2;KCNQ3;FAT3;KCNQ5;SCG3;GALNTL6
Genes Up-Regulated In HD Markers In Human Motor Cortex (HG-U133A) E-AFMX-6	5/33	0.11368863834838527	0.7102516262775452	0	0	2.093917873076573	4.552788481811596	SOX2;PRDM16;AQP4;PAX6;BMPR1B
Genes Changed In Hippocampus Of N171-82Q Mice GSE107613	4/24	0.11529695567535664	0.716488224554002	0	0	2.3447133757961782	5.065153601010547	GREM1;TRPC6;SCN9A;JPH1
Markers Of Fastigial Nucleus Cerebellar Nucleus PMID22996553	4/24	0.11529695567535664	0.716488224554002	0	0	2.3447133757961782	5.065153601010547	BARHL1;RELN;PCDH8;DIO3OS
Up-regulated Genes In R6/2 LNA-CTG Vs WT LNA-SCB Mice GSE85126	12/104	0.11617065038214876	0.7200128172761674	0	0	1.530980348494127	3.295733810095428	NTNG1;IL4I1;SOX3;LIN28B;ADAMTS19;WT1;SFMBT2;PTPRO;STMN2;HSPB3;GPRASP2;BEGAIN
Striatum Protein Module pM48 (Darkslateblue) PMID26900923	6/43	0.11875812262812085	0.7341127106669891	0	0	1.9017857142857142	4.052070992417899	BCAM;COL4A2;LAMA1;MYH11;NID1;RETREG1
Genes Down-Regulated In Inferior Olive Of 12 Week Old Atxn1[154Q/2Q] Vs WT GSE122099	40/420	0.12047427697343355	0.7427666052771532	0	0	1.238317436354903	2.6206747408037634	GPR26;TTYH1;TRIL;HHIP;IGSF1;PHYHIPL;LCAT;ADRA1D;AQP4;CABP1;TMEM47;CALB2;IGSF21;EDNRB;CRTAC1;GSG1L;NEFL;STUM;RBFOX1;NKX6-2;KCNIP2;CMTM5;KCNIP4;B3GAT1;HTR1A;HTR1B;MMD2;SHISAL1;CARTPT;USP29;QKI;C1QL1;AJAP1;SLC6A5;PEX5L;FAM181B;CHI3L1;ALDOC;VSTM2B;CBLN1
Genes Down-Regulated In Pvalb/Th-expressing Interneurons Of zQ175DN Vs WT PMID32681824	21/204	0.12453997968997774	0.765128178637073	0	0	1.348009669281032	2.808077350404098	KCNJ6;PEG3;IQSEC3;PLPPR5;HS3ST4;QKI;ELAVL2;ENOX1;MAPK10;TIAM1;GRIN2A;ZEB2;BRINP1;NWD2;CNR1;B3GALT1;CDH11;ST8SIA4;EVL;NXPH1;ASTN2
Genes Down-Regulated In HD Grade 4 Markers In Human Caudate Nucleus (HG-U133A) GSE3790	24/238	0.1257349687459323	0.765128178637073	0	0	1.3177208320771783	2.732398258411827	GABRB3;PRMT8;DMTN;MME;NPY5R;ACTN2;DCTN1;GABRA4;TRANK1;CACNA1B;NRXN3;GPR6;CACNA1H;GRIN1;CACNA1I;GRIN2A;EFNB3;FGF14;DPYSL4;ADAM23;FXYD7;ME3;EVL;DRD2
Genes Up-Regulated In Expression In 24 Mon YAC128 HD Mice GSE18551	2/8	0.12621103265542635	0.765128178637073	0	0	3.905852417302799	8.08433298455563	WT1;SFMBT2
Markers Absent From Pvalb Cpne5 GABAergic Neurons PMID26727548	2/8	0.12621103265542635	0.765128178637073	0	0	3.905852417302799	8.08433298455563	CNR1;SATB1
Markers Present In L2/3 Ptgs2 Glutamatergic Neurons PMID26727548	2/8	0.12621103265542635	0.765128178637073	0	0	3.905852417302799	8.08433298455563	DGKB;ENPP2
Genes Changed In The Astrocytes Of R6/2 Mice Vs WT At 2 Month Old GSE124846	186/2184	0.12630473204334033	0.765128178637073	0	0	1.1018251681075888	2.2797399402773277	RAB3C;SH3GL3;DGKB;HHIP;AQP4;KLHL35;CDH8;RAPGEFL1;C4B;DOCK10;SOX2;SOX3;SYNGAP1;DPYSL4;PIEZO2;DZIP1L;SACS;PIP4K2A;UNC13C;GUCY1A1;RBFOX1;NKX6-2;ACTN2;PRKCB;IGFBP3;WNT5A;CARTPT;IPCEF1;SHISA7;FOXP2;DKK2;MAPK8IP1;NPAS4;TIAM1;SLC5A7;DISP3;BCAM;TCERG1L;HECW2;HECW1;KCNQ3;KCNQ5;PRKCQ;PGR;SCG2;NECAB1;IGSF8;TMEM161A;PDE1C;FOXG1;CHAT;NPR3;PHYHIPL;LPO;CABP1;MACROH2A2;PRKCZ;CACNA1H;GRIN2A;EFNB3;BRINP1;ADAMTS19;INPP5J;GSG1L;ST8SIA6;VILL;NXPH1;DRD2;GRIA3;TMEM132D;SYT1;IQSEC3;ST8SIA3;HTR1B;PTPRD;BMP4;PEX5L;FGF14;AJM1;RCAN2;COL5A2;TRIP6;COL9A3;CNTN4;GALNTL6;LHX8;SCN2B;ROBO2;DPP10;RYR2;GPR26;GRIK3;SLC7A14;GRIK2;JPH1;HAPLN1;INSYN2A;RYR3;CALB2;THBD;GRM7;NETO1;CRTAC1;ADAMTSL3;TAGAP;ZIC1;LRRTM2;B3GALT1;EMB;DLGAP2;GPRASP2;GIT1;ABCC3;PRMT8;ADGRV1;TRPC6;GPR37;KCND2;GRID1;PGAM2;TACR3;NRG1;SORCS1;AVPR1A;SSTR4;AJAP1;GREM1;ZFTA;MN1;MMP16;LRRC7;IL1RAPL2;COL6A1;MPPED2;GAS1;RBMS3;KCNA1;COL11A1;PLPPR5;ADAM22;NDUFA4L2;NRXN3;LCAT;KCNA4;DNAH9;SEMA3E;AKAP5;COL19A1;FGD3;GLRA1;RELN;PTPRZ1;PTCHD1;CNR1;ERICH3;SPOCK3;ADAM23;GPC3;SLC17A6;SLIT3;PTCHD4;TRAM1L1;CACNG2;RUNX1T1;OPCML;CHGA;GDF10;GABRA1;KCNJ6;DMTN;IRX5;KCNIP2;PCDHGC5;PCDH7;GABRA4;NMNAT2;GPR6;GRIN1;HS3ST2;SLC8A3;MAPK10;OSTM1;WT1;KCNS3;ACKR2;MDGA2
Genes Down-Regulated In HD Markers In Rat TRE Cells GSE12481	3/16	0.12638132537726027	0.765128178637073	0	0	2.7047446506389856	5.594633266193274	LAMB1;NXPH1;SERTM1
Genes Down-Regulated In Expression In Forebrain Of 11 Wk SCA1 Spinocerebellar Ataxia 1 Mice GSE2867	31/318	0.1267256680805197	0.7652406023679711	0	0	1.269776285393629	2.623015756773742	GABRB3;TENM1;RAB3C;AQP4;CXCL14;COL19A1;HAPLN1;TMEM47;GRIN2A;EDNRB;RELN;NETO1;FUT9;B3GALT1;SACS;CSMD1;GRIA3;GUCY1A1;KCND2;SYT1;VWF;PRKCB;BDNF;PCDH7;SORCS3;QKI;ZEB2;RCAN2;KCNQ5;FGF13;CRYAB
Cortex RNA M37 Module (Skyblue3) PMID26900923	38/399	0.12732841810391757	0.7669088567335958	0	0	1.2380071271929824	2.5515148136425934	GABRB3;NECAB1;NLGN1;PCDH10;SLC7A14;ELAVL4;TMEM74;SEMA3E;TRHDE;ELAVL2;ROBO1;DPP6;CLMP;GRM7;FUT9;CCDC85A;B3GALT1;LONRF2;STUM;PRKG1;RUNX1T1;GABRA1;PCYT1B;EPHA6;KCND2;PCDH9;SYT1;CADM2;GABRA4;CADPS;TDRD7;UNC5D;SNAP91;DNAJC6;RUFY3;IL1RAPL2;GALNTL6;ASTN1
Genes Changed In R6/1 Treated With PLX3397 Vs Vehicle Treated WT Mice GSE136158	74/827	0.13422185254192595	0.8063609504372994	0	0	1.157859229747676	2.3252838032943814	ALK;RAB3C;TENM1;GABRB1;TRAF3IP3;GALNT13;NCF1;TNFRSF13B;DGKB;HHIP;ADRA1D;GRIK2;INSYN2A;CDH8;ROBO1;PREX2;TMEM47;UNC80;DOCK10;LYL1;KCNT2;NDST4;SLCO2B1;ZIC1;LRRTM2;PIEZO2;GRB10;STUM;SLC18A3;EPHA5;ABCC3;UNC13C;PEG3;DCC;NFAM1;IRAG2;TACR3;UNC5D;SSTR3;KCTD8;SLC5A7;RBMS3;NECAB1;PDE1C;CHAT;PCDH15;NRXN3;DNAH9;BHLHE22;MED12L;FSTL5;GLRA1;NKAIN3;GBX2;GALR1;ALOX5;ERICH3;SPOCK3;ST8SIA4;ST8SIA6;CSMD3;GPR50;ZIC4;LHFPL3;USP29;FMNL3;PTPRC;PARVG;NOVA1;FES;FXYD7;MDGA2;LIMS2;LHX8
Genes Changed In Cerebellum Of N171-82Q Mice GSE107613	30/309	0.13591916707060125	0.8144748047164345	0	0	1.2637890690289153	2.522137437300188	NECAB1;NLGN1;CABP1;NOL4;CRHR1;AFF2;SYNPR;FSTL5;MARVELD2;PCBP4;GALR1;INPP5J;SVEP1;CSMD3;CSMD2;EPHA5;NTNG1;MINAR1;TRPC6;KCNIP4;SORCS1;ANO5;EPN3;TIAM1;AJM1;NRG3;LRRC7;FAT3;TLL1;CBLN1
Expression In Hippocampus Of 10 Wk N171-82Q HD Mice GSE44306	10/86	0.13755870178206558	0.8222020114149416	0	0	1.5437811280118454	3.062405618400421	GRIN2A;TRPC6;PSRC1;BRINP1;GABRA5;SCN9A;HTR1B;JPH1;GIT1;SSTR4
Genes Down-Regulated In hESCs After ATF7IP Knock Down GSE118088	43/462	0.1420906357927763	0.8471342727848516	0	0	1.2070370653276985	2.355279529939096	DPP10;IGSF8;NECAB1;FOXI3;JPH1;FGF2;PIK3R6;DPP4;S100A16;B3GALT1;SCN9A;GRB10;TNFRSF8;SNCG;FEZF1;RUNX1T1;TMEM132D;CHGA;KCNJ6;KCND2;TAF13;IGFBP3;PCDH7;MAGI2;ST8SIA3;TACR3;KRT7;LHFPL4;HS3ST5;NMNAT2;MAPK8IP2;TTC39A;HS3ST2;KCTD8;EPN3;XKR7;ANO1;VEPH1;L1TD1;SCG3;LTBR;PLA2R1;SNTB1
Genes Down-Regulated In Expression In Cerebrum Of 18 Wk R6/1 HD Mice GSE3621	30/311	0.14365917771136893	0.8481971376038607	0	0	1.254655836852101	2.4344232820360125	RSPH10B;RAB3C;TTYH1;DGKB;AKAP5;CABP1;CXCL14;COL19A1;NWD2;NETO1;RSPO2;GSG1L;DLGAP1;DRD2;DLGAP2;TRPC6;ACTN2;PRKCB;BDNF;KCNIP2;HTR1A;GPR6;SSTR4;HS3ST2;PSRC1;TNNT1;COL6A1;KCNQ5;ALDOC;GALNTL6
ChIP-seq For H3K27ac In HdhQ150 Vs WT Genes Down-Regulated In GSE140117	4/26	0.14371326554548172	0.8481971376038607	0	0	2.1313259988419224	4.134634276661965	FGF14;MPPED1;DLGAP2;PROM2
Expression In Cerebellum Of Spinocerebellar Ataxia 7 Mice GSE9914	4/26	0.14371326554548172	0.8481971376038607	0	0	2.1313259988419224	4.134634276661965	CD93;VWF;COL4A2;APLNR
Genes Down-Regulated Upon Heat Shock In Quadriceps Of R6/2 Mice GSE95602	4/26	0.14371326554548172	0.8481971376038607	0	0	2.1313259988419224	4.134634276661965	CDX4;CROCC;NKX2-3;CPN1
Genes Up-Regulated In HD Fibroblasts Treated With ZFP-A Vs Control GSE127820	3/17	0.14494654166809032	0.8533318956850731	0	0	2.5114122033281805	4.850517125340049	DPP4;PCDH15;SULF1
Down-regulated Genes In R6/2 LNA-CTG Vs WT LNA-SCB Mice GSE85126	38/405	0.1474110228252156	0.8656712315410785	0	0	1.2173627668029066	2.330678171327144	GPR26;EPHA10;CHRNA7;CHAT;TRANK1;LCAT;CABP1;RAPGEFL1;THBS3;ZDBF2;GRIN2A;SPATA21;CNR1;INPP5J;GSG1L;SLIT3;DRD2;DLGAP2;SLC18A3;RBFOX1;TRPC6;ACTN2;PGAM2;ST8SIA3;GDF1;GPR6;HS3ST4;SHISA7;AJAP1;GREM1;F7;DOK3;KCNS2;CROCC;KCNQ3;CHI3L1;ACKR2;ANKK1
Genes Down-Regulated In The Cortex Of zQ175 KI Mice Vs WT GSE123657	28/289	0.14795470472217645	0.8666972603301558	0	0	1.2605017025769134	2.408628545474423	SEMA5B;GPR26;DGKB;TRANK1;NRXN3;ERFE;NOL4;SERTM1;NWD2;CNR1;GSG1L;CSMD2;DRD2;DLGAP2;TRPC6;BDNF;GFPT2;ST8SIA3;HTR1B;SORCS3;NPAS4;ADCYAP1;PEX5L;KCNS2;HECW2;FAT3;ALDOC;SCG2
Down-regulated Proteins In Cerebellum Of 10 Mon HD Q175 Mice Vs Q20 PXD005526	6/46	0.15039004483176174	0.878771679875145	0	0	1.7588647959183674	3.332209916934637	GDF10;ADCYAP1;SPOCK3;KCNIP4;CRYAB;GRIN1
Down-regulated Genes In Cerebellum Of ATXN1[82Q] Vs WT Mice GSE108255	29/302	0.15402241295600813	0.8961509508875268	0	0	1.2481169316120773	2.3347988602626204	DPP10;GPR26;PLPPR5;KCNA6;FGD3;CALB2;SLITRK4;DNER;ADAM23;EPS8L2;PTCHD4;PRKG1;RAG1;RBFOX1;PRMT8;GRID2;CHST7;FAM78B;BDNF;KCNIP4;BMP8B;HTR1B;LDOC1;IPCEF1;SLC16A14;SHISA6;REEP2;ALDOC;SHANK2
Markers Of Subcuneiform Nucleus In Mesencephalon PMID22996553	2/9	0.1541272814638403	0.8961509508875268	0	0	3.3476917484551074	6.260104948809527	NMU;LYPD8
CA1 Overexpressed Genes Compared To CA3 Newrzella PMID17937787	42/455	0.1579060660577643	0.9158551831350329	0	0	1.1957118201531176	2.206991000505944	DPP10;TENM3;TMEM200A;CTNND2;NTM;NPR3;DTX1;SLC35F1;DNAH9;KLHL13;LDB2;EFNA5;RELN;PCBP4;NDST4;LRRTM2;ST8SIA4;CHSY3;MAP4;LEFTY2;NTNG1;GABRA1;LEFTY1;KCND2;DMRT2;GFPT2;PGAM2;SEPTIN9;SULF1;SORCS3;SGCZ;SLC16A14;BAIAP3;HS3ST2;PTPRD;KCTD8;MPPED1;KCNS3;RAB38;GALNTL6;ADGRL3;VSTM2B
Genes Down-Regulated In Expression In Hippocampus Of 10 Wk N171-82Q HD Mice GSE44306	9/78	0.158588188915258	0.9175459501525641	0	0	1.5299624947909432	2.8173409347265626	GRIN2A;TRPC6;PSRC1;BRINP1;GABRA5;HTR1B;JPH1;GIT1;SSTR4
FOXP1 Up-Regulated Genes In Human Neural Cells GSE62718	48/527	0.16133085748306017	0.9286573846456678	0	0	1.178536542655215	2.150001866214524	ADCYAP1R1;PDE1C;FOXE1;TMEM200A;TNFAIP2;LDB2;JPH1;CXCL14;ADRA1A;LOXL1;INSYN2A;ADAMTSL1;CDH6;DPP4;SOX3;CLMP;PTCHD1;S100A16;CNR1;ADAMTS18;DNER;CYP1B1;SFN;ME3;CSMD2;ADAMTS9;STRA6;PRKCB;PCDHGC5;GABRA4;IGFBP3;IQSEC3;GPR50;DLK1;ENOX1;MLLT11;TIAM1;CLDN4;KRT18;LOX;RCAN2;KCNQ3;APLNR;CHI3L1;ADGRL4;SCG2;CBLN1;PTGES
Differentially Expressed Genes In Corrected NPCs Vs HD NPCs GSE93767	6/47	0.16169470852280893	0.9286573846456678	0	0	1.715872324539572	3.1263969961829066	NWD2;GABRA5;SLITRK4;ALX1;INSYN2A;BEGAIN
White Matter Coexpressed Gene Module PMID17101986	6/47	0.16169470852280893	0.9286573846456678	0	0	1.715872324539572	3.1263969961829066	ZEB2;GPR37;ENPP2;PIP4K2A;COL9A3;CRYAB
Regulation Of Intrinsic Membrane Properties And Excitability Of Cortical Pyramidal Neurons CHDI113	11/100	0.1623574088561641	0.9301891546417792	0	0	1.4500132991150696	2.6360591394584816	KCNJ6;PRKCB;BDNF;KCNQ3;CACNA1B;HTR1A;PRKCQ;DRD2;PRKCZ;GNAI2;KCNJ3
HD Markers In Human Motor Cortex (HG-U133A) E-AFMX-6	8/68	0.16405415106227564	0.9366646578832146	0	0	1.5637292464878672	2.8265324293509813	SOX2;ERICH3;PRDM16;AQP4;PAX6;KCNQ5;BMPR1B;JAM3
Yellow Module Eigengene Expression Profile Across Striatal Astrocytes Of R6/2 And Q175 Mice PMID31619545	67/755	0.164285159237073	0.9366646578832146	0	0	1.146245814107807	2.0702936942287495	RYR2;GPR26;PRDM5;ADRA1D;GRIK2;RYR3;THBD;HENMT1;CRTAC1;CYP2R1;RSPO2;SACS;CHST9;PRMT8;TRPC6;ACTN2;PGAM2;TBR1;CARTPT;SSTR3;DKK2;SSTR4;NPAS4;ADCYAP1;MN1;CORT;DOK3;HECW2;IL1RAPL2;COL6A1;KCNQ3;IRF6;ASTN2;LRRC3B;VSTM2B;GUCY2C;COL15A1;EPHA10;PRCD;KCNA4;LCAT;KCNA5;CABP1;TRHDE;COL19A1;CACNA1H;CACNA1I;GRIN2A;NWD2;SPOCK3;INPP5J;GPC3;GSG1L;SFN;NXPH1;DRD2;KCNJ6;GABRA4;HS3ST5;GPR6;HS3ST2;RCAN2;CROCC;KCNS3;VWC2;ACKR2;SCN2B
Friedreich Ataxia iPSCs Expression Vs Control iPSCs GSE22651	15/145	0.1680543473650694	0.955834532592126	0	0	1.3541224650910346	2.4150338891329834	GUCY2C;CHST9;IFTAP;FBXO17;PCDH8;LHFPL4;GDF3;HAPLN1;CDH6;BCL2L10;TCERG1L;HAND1;LRRN1;NUP62CL;CBLN1
Genes Changed In Inferior Olive Of 12 Week Old Atxn1[154Q/2Q] Vs WT GSE122099	51/566	0.1720832509404522	0.9763854020751744	0	0	1.164616335923605	2.0494649278499906	GPR26;TENM3;DOCK9;TRIL;HHIP;ADRA1D;AQP4;CXCL14;TMEM47;CALB2;EDNRB;CRTAC1;NEFL;GPRASP2;STUM;RBFOX1;DUSP3;NKX6-2;PEG3;MMD2;CARTPT;C1QL1;AJAP1;FAM181B;CHI3L1;ALDOC;VSTM2B;TTYH1;IGSF1;PCDH15;PHYHIPL;LCAT;CABP1;IGSF21;GSG1L;ZKSCAN2;TMEM132D;KCNIP2;CMTM5;KCNIP4;ST8SIA3;B3GAT1;HTR1A;HTR1B;SHISAL1;USP29;QKI;SLC6A5;PEX5L;CBLN1;SCN2B
Genes Up-Regulated In Inferior Olive Of 5 Week Old ATXN1[82Q] Vs WT GSE122099	8/69	0.17366734962724456	0.9829990464443313	0	0	1.5380105939744153	2.6924622524665742	KRT18;VWF;LOX;ALDH1A2;SEMA3B;LAMB1;NID1;STRA6
Genes Enriched In Macrophages Vs Microglia PMID24162652	4/28	0.17454499363990428	0.9832282735255039	0	0	1.9535031847133757	3.4099818820600167	C4B;EDNRB;PTGIS;SAA1
Insoluble Proteins Decreased In Hippocampus Of 8 Wk R6/2 Mice Vs WT PMID29166617	4/28	0.17454499363990428	0.9832282735255039	0	0	1.9535031847133757	3.4099818820600167	KCND2;LRRC7;INPP5J;MAP4
Genes Down-Regulated In Expression In Retina Of 3 Wk R7E Spinocerebellar Ataxia 7 Mice GSE3634	5/38	0.17581840110781052	0.9856740434421168	0	0	1.7761747494061069	3.087531011770711	MPP4;DPYSL4;KCNIP4;TDRD7;APBA2
Locuses With Increased DNA Methylation In Midbrain Of HD Vs Control GSE72778	5/38	0.17581840110781052	0.9856740434421168	0	0	1.7761747494061069	3.087531011770711	IRX1;SYNGAP1;ZIC1;ATP10A;PAX5
Genes Down-Regulated In Expression In Cortex Of 7 D CTCF cKO Mice GSE38673	9/80	0.17630805242353692	0.98606575034021	0	0	1.4867029653962112	2.580206471152053	PCDHGA11;AJM1;PCDHGA3;HHIP;IL1RAPL2;PCDHGB1;PCDHA8;PCDHAC2;CBLN1
NES-Q13 Vs NLS-Q13 Changed Genes In PC12 Cells GSE26933	23/238	0.1789286755868861	0.9983455082033147	0	0	1.256062855172207	2.1613927834428734	SYT1;IQSEC3;SHROOM3;GPR50;SHISAL1;DLK1;AFF2;C1QL1;PEX5L;ABLIM1;TRIM29;RUFY3;FAM163A;KCNQ3;PGR;CACNG2;MDGA2;CHST5;MISP;APBA2;ADAMTS9;SLC18A3;RBMS3
Neuronal Community 6 Gene Signature PMID26060301	2/10	0.18306345999361293	0.9999960174013597	0	0	2.9290712468193383	4.973335711434253	COL11A1;SVEP1
Transcription Factors Encoding Genes Enriched In OPCs PMID25186741	2/10	0.18306345999361293	0.9999960174013597	0	0	2.9290712468193383	4.973335711434253	SOX3;SOX10
Transcription Factors Encoding Genes Enriched In Myelinating Oligodendrocytes PMID25186741	2/10	0.18306345999361293	0.9999960174013597	0	0	2.9290712468193383	4.973335711434253	NKX6-2;SOX10
Transcription Factors Encoding Genes Enriched In Pericytes PMID25186741	2/10	0.18306345999361293	0.9999960174013597	0	0	2.9290712468193383	4.973335711434253	FOXC2;TWIST1
Up-regulated Genes In Dorsal Root Ganglia Of Dox Treated FRDAkd Vs WT Mice At 16 Wk GSE98790	2/10	0.18306345999361293	0.9999960174013597	0	0	2.9290712468193383	4.973335711434253	MMP2;RAB38
Genes Down-Regulated In HD Grade 2 Markers In Human Cerebellum (HG-U133A) GSE3790	3/19	0.18442802527848437	0.9999960174013597	0	0	2.197246976448122	3.7144372214121617	CNR1;LAMB1;SCG2
HD Markers In Rat TRE Cells GSE12481	3/19	0.18442802527848437	0.9999960174013597	0	0	2.197246976448122	3.7144372214121617	LAMB1;NXPH1;SERTM1
Ligands Encoding Genes Enriched In Newly Formed Oligodendrocytes PMID25186741	3/19	0.18442802527848437	0.9999960174013597	0	0	2.197246976448122	3.7144372214121617	BMP4;ELFN2;C1QL1
Markers Of Lateral Medullary Reticular Group In Myelencephalon PMID22996553	3/19	0.18442802527848437	0.9999960174013597	0	0	2.197246976448122	3.7144372214121617	BARHL1;THSD7B;TLL1
Genes Down-Regulated In Mbnl2 Binding Sites In Hippocampus From Myotonic Dystrophy 2 Patients Vs Healthy Controls GSE68890	9/81	0.18549216083247588	0.9999960174013597	0	0	1.4659744408945687	2.469789675366327	TIAM1;PEG3;KCNIP2;DMWD;KCNIP4;PCDH8;PAX6;ALDOC;LRRN1
Genes Down-Regulated In Mbnl2 Binding Sites In Hippocampus From Myotonic Dystrophy 1 Patients Vs Healthy Controls GSE68890	10/92	0.18625811695997863	0.9999960174013597	0	0	1.4303536897261555	2.4038836522798075	GABRA2;TIAM1;KCNIP2;DMWD;KCNIP4;PCDH8;GRB10;PAX6;ALDOC;LRRN1
Genes Down-Regulated In HD Markers In Human Motor Cortex (HG-U133B) E-AFMX-6	15/148	0.18796011270001153	0.9999960174013597	0	0	1.3233613218421294	2.2120322019907595	GABRB3;B3GALNT1;DUSP3;PCDHGA5;SYT1;PCDHGA3;GABRA5;PCDH7;MAPK8IP1;PCDHGA10;GREM1;PCDHGA11;GRIN2A;SPOCK3;SCN2B
Genes Up-Regulated In HD Markers In hNSCs GSE34201	15/148	0.18796011270001153	0.9999960174013597	0	0	1.3233613218421294	2.2120322019907595	RAB3C;B3GALNT1;PNCK;TSHZ3;FBXO17;FBLL1;SLC16A14;CACNG6;GPC3;CYP1B1;HOXA2;RAB38;ME3;FGF13;EPHB1
Down-regulated Proteins In The Striatum Of R6/2 Vs WT PXD008099	23/240	0.18944584397907083	0.9999960174013597	0	0	1.2443495648711846	2.0701647406694037	NECAB1;RAB3C;GUCY1A1;PDE1C;ACTN2;PRKCB;TTYH1;DGKB;KCNIP2;GABRA4;ST8SIA3;PGAM2;CHAT;GRIK2;BRINP1;LRRC7;LRRTM2;INPP5J;SACS;MYH11;DLGAP2;CRYAB;GRIA3
Genes Up-Regulated In HD Grade 4 Markers In Human Frontal Lobe (HG-U133B) GSE3790	4/29	0.19073914989869908	0.9999960174013597	0	0	1.8752611464968152	3.1070236021175783	RUFY3;PRDM16;CELF4;PAX6
Genes Up-Regulated In Cortex Of HdhQ175 Mice GSE89505	46/514	0.19915201520352538	0.9999960174013597	0	0	1.1551718351456572	1.8640856003064263	MAGEL2;SYCP2L;KCNE5;DCAF12L1;TWIST1;PRDM12;HOXC13;HOXC10;TAF7L;SOX3;SCN9A;HOXC5;ASPDH;PABPC4L;PIEZO2;HOXA2;NKX6-1;HOXC8;NKX2-3;SLC39A4;RAG1;IRX2;ANGPT1;IRX5;DMRT2;SFMBT2;MMP2;KLHL1;EN1;AVPR1A;TDRD6;SNCAIP;DKK1;POU4F2;PAX1;POU4F3;BAIAP3;SLC6A5;BMP4;LIN28B;WT1;DMRTA1;COL5A2;COL9A3;DRC1;TJP3
Neuron Gene Module From Mouse Brain PMID20616000	13/127	0.19937086285697783	0.9999960174013597	0	0	1.337738966249705	2.1572225481824248	GABRB3;GABRA1;ADCYAP1R1;LEFTY1;SYT1;SGIP1;CHRNA7;PCDH7;KCNA6;FUT9;CNR1;LEFTY2;GRIA3
Down-regulated Proteins In Striatum Of 6 Mon HD Q175 Mice Vs Q20 PXD006302	35/383	0.19954460642251168	0.9999960174013597	0	0	1.1814097824382155	1.9040987933283546	RYR2;NLGN1;GLDC;DGKB;NTM;GRIK2;TRHDE;RYR3;SYNGAP1;NWD2;NETO1;CNR1;INPP5J;SACS;DLGAP2;CSMD1;GIT1;GRIA3;DMTN;ACTN2;PRKCB;GRID1;KCNIP2;PCDHGC5;PGAM2;SORCS1;SHISA7;GRIN1;SLC8A3;AJM1;LRRC7;HECW2;CROCC;CRYAB;ADGRL3
Genes Up-Regulated In Expression In Cerebrum Of 18 Wk R6/1 HD Mice GSE3621	10/94	0.20402406003542786	0.9999960174013597	0	0	1.3961454146876142	2.219197360805292	MEIS1;ANGPT1;ZIC3;SFMBT2;RUFY3;ADAMTS18;SCN9A;PAX6;COL9A3;GPRASP2
Differentially Expressed Genes In Hypothalamus/Thalamus Of HD Q175 Mice PMID26900923	36/396	0.20443072158823886	0.9999960174013597	0	0	1.1746423927178153	1.8647754925904174	MAGEL2;TTYH1;KCNA1;DCAF12L1;NPR3;IRS4;TNFAIP2;ADRA1D;AQP4;EFNA5;ARHGAP36;INPP5J;PIP4K2A;CNGA3;SPX;RAG1;IRX1;GPR37;ANGPT1;MME;NPY5R;PCDH8;RFTN1;LHFPL3;SULF1;QKI;ANO1;PEX5L;TCERG1L;TNNT1;FAM163A;COL5A2;CHI3L1;ALDOC;DRC1;FGFR2
Genes Changed In Medulla Of 18 Week Old WT Mice Vs Atxn 1 154Q/2Q Mice Both Treated With Vehicle GSE114674	3/20	0.2051213509446717	0.9999960174013597	0	0	2.0678848242033925	3.2758470214644753	COL11A1;MAP3K19;FGFR2
Genes Down-Regulated In HD Grade 2 Markers In Human Cerebellum (HG-U133B) GSE3790	3/20	0.2051213509446717	0.9999960174013597	0	0	2.0678848242033925	3.2758470214644753	ERICH3;ELAVL2;NAP1L5
Genes Down-Regulated In Microglial Cells Of zQ175DN Vs WT PMID32681824	3/20	0.2051213509446717	0.9999960174013597	0	0	2.0678848242033925	3.2758470214644753	ZEB2;P3H2;PLXDC2
Ligands Encoding Genes Enriched In OPCs PMID25186741	3/20	0.2051213509446717	0.9999960174013597	0	0	2.0678848242033925	3.2758470214644753	CHGA;IGSF21;NXPH1
Ligands Encoding Genes Enriched In Astrocytes PMID25186741	3/20	0.2051213509446717	0.9999960174013597	0	0	2.0678848242033925	3.2758470214644753	LCAT;SCG3;HAPLN1
Up-regulated Genes In HdhQ111 Vs WT Mice GSE97101	3/20	0.2051213509446717	0.9999960174013597	0	0	2.0678848242033925	3.2758470214644753	WT1;SFMBT2;STMN2
Genes Down-Regulated In Hippocampus Of Alzheimer Disease Patients PMID17052803	4/30	0.2073818820273164	0.9999960174013597	0	0	1.8030377266046056	2.8365269516178038	GDF10;MPPED2;SLIT3;ASTN1
Down-regulated Proteins In Striatum Of HD Q175 Mice PMID26900923	39/433	0.20979864837407242	0.9999960174013597	0	0	1.1627970039187157	1.8158319705385384	RYR2;NLGN1;GLDC;DGKB;NTM;CHAT;TRANK1;GRIK2;RYR3;SYNGAP1;BRINP1;NETO1;CNR1;SPOCK3;INPP5J;CCDC97;ME3;DRD2;DLGAP2;CSMD1;GRIA3;OPCML;PRMT8;DMTN;KCND2;PRKCB;KCNIP2;ACTN2;PCDHGC5;PGAM2;SORCS1;SORCS3;SHISA7;GRIN1;AJM1;LRRC7;HECW2;CROCC;FAT3
Differentially Expressed Genes In Hippocampus Of HD Q175 Mice PMID26900923	97/1137	0.21151944102254255	0.9999960174013597	0	0	1.0978868288109995	1.7054995202942245	SH3GL3;TMEM200A;HHIP;IRS4;RAPGEFL1;SCN9A;PPFIA2;EPHA5;RBFOX1;EPHA6;PRKCB;SFMBT2;SERPINF1;FOXP2;SHISA6;NPAS4;KCNQ5;PRKCQ;CFB;MAGEL2;EPHA10;PDE1C;TTYH1;PCDH10;IGSF1;PCDH15;TRANK1;KLHL13;TRHDE;DPP6;BRINP1;EFNB3;GSG1L;STRA6;SYT1;CADM2;BDNF;IQSEC3;ARHGAP24;PTPRD;PEX5L;COL5A2;LRRN1;GALNTL6;DRC1;GABRB3;RYR2;PTPRO;GRIK3;SLC7A14;JPH1;THBD;UPK1A;NETO1;LRRTM2;NFKBIZ;PDE4B;DLGAP1;GIT1;LEFTY1;TRPC6;SORCS1;SORCS3;GREM1;ZEB2;MPPED1;TMEM215;PNCK;TNXB;KCNA1;GNAI2;THBS3;FSTL5;PRRG3;CLMP;GPC3;LEFTY2;DMTN;ANGPT1;GABRA5;KCNIP2;PCDHGC5;GABRA4;RFTN1;KCNIP4;SNCAIP;HS3ST4;BAIAP3;GRIN1;NELL2;MAPK10;MEIS1;TTLL3;KCNS2;TACC2;ADGRL4;MYO1H
Up-regulated Genes In Cerebellum Of 6 Wk ATXN2Q127 Mice E-MTAB-6293	10/95	0.21316608496043374	0.9999960174013597	0	0	1.3796449526102001	2.13249468125622	ADCYAP1;ADAMTS19;GALR1;KCNS3;EYA4;STAT4;TNFRSF8;EFCAB6;PIK3R6;HS3ST2
Genes Up-Regulated In Myotonic Dystrophy 2 Vs Non-Myotonic Dystrophy Markers In Human Skeletal Muscle GSE48828	17/175	0.21605910895757394	0.9999960174013597	0	0	1.2623919741794916	1.9342410933787881	SATB1;HSPB2;AQP4;JPH1;FOXP2;DLK1;PEX5L;BOLL;CDH2;GRB10;KCNQ5;PRKCQ;LRRN1;SPX;GALNTL6;SIM1;SCN2B
Genes Up-Regulated In Expression In Expanded CAG Repeats Vs Control ESCs After 4D Of Neuronal Differentiation GSE9760	75/870	0.21679135281580103	0.9999960174013597	0	0	1.109607662970282	1.696390271623484	DPP10;RAB3C;SEMA5B;CELF4;TNFAIP2;ELAVL4;LDB2;CDH8;ROBO1;SHE;FGF8;EDNRB;DPYSL4;NETO1;ZIC1;DNER;PABPC4L;RSPO2;PCDHAC2;PRKG1;SRRM4;PEG3;SGIP1;DCC;MAMDC2;MAGI2;WNT5A;EN1;UNC5C;POU3F2;FOXP2;POU3F3;POU3F4;ANO1;MMP16;RUFY3;DMRTA1;GAS1;FAM181B;SCG3;HDGFL3;RBMS3;ADCYAP1R1;DCAF12L1;ARX;DBX1;PHYHIPL;KCNA5;BHLHE22;PIK3R5;IGSF21;PTPRZ1;FUT9;SPOCK3;PRDM16;ST8SIA4;ALX3;EIF4EBP3;OTX2;TRAM1L1;PCDHA8;LONRF2;IRX1;B3GALNT1;IRX2;ST8SIA1;PCDH8;EYA4;QKI;NAP1L5;SLC8A3;RALYL;MEIS1;SIM1;BMPR1B
HD Markers In Human Motor Cortex (HG-U133B) E-AFMX-6	24/257	0.21855873548527277	0.9999960174013597	0	0	1.2090045687387512	1.8385338380143312	GABRB3;B3GALNT1;ALDH1L1;DUSP3;PCDHGA5;SYT1;GABRA5;PCDHGA3;TRIL;PCDH7;AQP4;PAX6;FGF2;MAPK8IP1;C4B;PCDHGA10;TMEM47;GREM1;PCDHGA11;GRIN2A;EDNRB;SPOCK3;CHI3L1;SCN2B
Definite Astrocyte-Enriched Genes PMID18171944	18/187	0.2189278784201748	0.9999960174013597	0	0	1.249699578649549	1.8983098131935556	ALDH1L1;GLDC;SERPINF1;IGSF1;KCNE5;MAMDC2;LCAT;AQP4;PAX6;GLI3;HAPLN1;PREX2;TMEM47;NAPRT;PRDM16;FAM181B;ALDOC;BMPR1B
Cortex RNA M6 Module (Red) PMID26900923	25/269	0.21987658187518486	0.9999960174013597	0	0	1.2026532188932044	1.821645458982739	FBN2;BARHL2;SLC43A3;PTPRO;SLCO5A1;CRHR1;CALB2;SYNPR;ADAMTS5;SALL1;ADAMTS19;FAM184A;INPP5J;CACNA1S;FOXD3;IRAG2;PAX6;SLC8A3;GREM1;TIAM1;MEIS1;FAM163A;CLDN19;MKRN3;TLL1
Genes Down-Regulated In OPCs Of HD Patients Vs Control PMID32681824	33/364	0.22108346073411267	0.9999960174013597	0	0	1.1706899627698888	1.7668228502602534	ROBO2;RYR2;RAB3C;COL11A1;NRXN3;LIMA1;BRINP1;SGCD;KCNT2;PTPRZ1;GALR1;UGGT2;EPHB1;NTNG1;RBFOX1;TCF7L1;PRKCB;CADPS;P3H2;SYT14;SGCZ;SHISA6;C1QL1;ENOX1;LRFN5;LRRC7;NOVA1;HECW1;MPPED2;COL9A3;SCG3;ASTN2;CRYAB
Expression In Cortex Of 7 D CTCF cKO Mice GSE38673	10/96	0.22247134268524074	0.9999960174013597	0	0	1.363528222209005	2.049324262529113	ADCYAP1;PCDHGA11;AJM1;PCDHGA3;HHIP;IL1RAPL2;PCDHGB1;PCDHA8;PCDHAC2;CBLN1
Genes Up-Regulated In Pons Of 18 Week Old WT Mice Vs Atxn 1 154Q/2Q Mice Both Treated With Vehicle GSE114674	4/31	0.2244200109627233	0.9999960174013597	0	0	1.7361641896673743	2.5942389193449094	IGSF21;DOK3;FAT3;CARTPT
Genes Changed Upon Heat Shock In Quadriceps Of R6/2 Mice GSE95602	7/63	0.22505482888009992	0.9999960174013597	0	0	1.4653797064454372	2.185483739493067	PNMT;CDX4;EFNB3;LRRC7;CROCC;NKX2-3;CPN1
Top 20 Astrocyte-Enriched Genes PMID26060301	3/21	0.22630606124645816	0.9999960174013597	0	0	1.952896244430299	2.9017439718893354	ADGRV1;AQP4;BMPR1B
Top 20 Endothelial Cell-Enriched Genes PMID26060301	3/21	0.22630606124645816	0.9999960174013597	0	0	1.952896244430299	2.9017439718893354	ESAM;PEAR1;APOLD1
Transmembrane Receptors Encoding Genes Enriched In Pericytes PMID25186741	3/21	0.22630606124645816	0.9999960174013597	0	0	1.952896244430299	2.9017439718893354	PDGFRB;LEPR;ABCC9
Genes Down-Regulated In WT Treated With PLX3397 Vs Control GSE136158	144/1725	0.23287012103232227	0.9999960174013597	0	0	1.0729156991016573	1.5635325830484985	CHRM2;RAB3C;TRAF3IP3;GALNT13;NCF1;HHIP;TRIL;AQP4;GLDN;DOCK10;PREX2;ZDBF2;CDH6;SALL1;EDNRB;NDST4;SLCO2B1;SCN9A;SACS;TNFRSF8;MINAR1;UNC13C;ZBTB38;SFMBT2;WNT5A;P3H2;IRAG2;UNC5C;UNC5D;POU3F2;SHISA6;SLC5A7;AR;HECW1;KCNQ3;NECAB1;PDE1C;PCDH10;IGSF1;PCDH15;EFNA5;MED12L;ITPRIPL2;GRIN2A;NKAIN3;SNTG1;ST8SIA4;ZKSCAN2;ST8SIA6;TRPM3;NTNG1;CADM2;ST8SIA1;IQSEC3;SHISAL1;FLI1;QKI;SLC16A14;ARHGAP24;PTPRD;PCDHGA11;LIN28B;PTPRC;PARVG;FES;MAP3K19;FAT3;CNTN4;BMPR1B;DPP10;TENM1;RYR2;GABRB1;TNFRSF13B;PLEK;SLC35F1;ADRA1A;HAPLN1;ELAVL2;ROBO1;AFF2;UNC80;TMEM47;PCLO;SGCD;KCNT2;ZIC1;LRRTM2;B3GALT1;DSE;EMB;PRKG1;ABCC3;ADGRV1;ITGA4;PEG3;DCC;NFAM1;SORCS1;ANO5;ZEB2;ZEB1;LRRC7;DMRTA1;RBMS3;KANK1;COL15A1;NLGN1;LUZP2;COL11A1;ADAM22;NRXN3;AKAP6;COL19A1;FSTL5;GLRA1;PTPRZ1;PTCHD1;CCDC85A;ALOX5;ERICH3;SLITRK4;SLC17A6;CSMD3;PTCHD4;RGS22;UGGT2;RUNX1T1;OPCML;GABRA1;PCDH9;PCDH7;EYA4;CADPS;SYT14;LHFPL3;GPR50;PLXDC2;USP29;SNX18;NOVA1;MDGA2;SNTB1;ADGRL3
Expression In Forebrain Of 11 Wk SCA1 Spinocerebellar Ataxia 1 Mice GSE2867	33/367	0.23543722680745266	0.9999960174013597	0	0	1.159982436165955	1.6776953037488949	GABRB3;TENM1;RAB3C;PNCK;AQP4;CXCL14;COL19A1;HAPLN1;TMEM47;GRIN2A;EDNRB;RELN;NETO1;FUT9;B3GALT1;SACS;CSMD1;GRIA3;GUCY1A1;KCND2;SYT1;VWF;PRKCB;BDNF;SFMBT2;PCDH7;SORCS3;QKI;ZEB2;RCAN2;KCNQ5;FGF13;CRYAB
Striatum RNA M11 Module (Greenyellow) PMID26900923	22/237	0.2392475839285877	0.9999960174013597	0	0	1.2006772956125629	1.71727632301541	ROBO4;ALDH1L1;CRYBG2;COL15A1;NDUFA4L2;LMOD1;TNFAIP2;LCAT;EMP3;PEAR1;QKI;FMNL3;PEX5L;EDNRB;EFNB3;RCAN2;PIP4K2A;CHI3L1;ALDOC;SVEP1;CRYAB;FGFR2
Genes Up-Regulated In Expression In Drosophila S1 Line Encoding Toxic Repeat-Containing dsRNA GSE42910	10/98	0.24154155654367113	0.9999960174013597	0	0	1.3323936293885144	1.8929499415672366	MAPK10;SEMA5B;CAPN9;DAO;GLDC;NTM;ARSJ;SNAP91;DDO;OPCML
Markers Of Hypoglossal Nucleus In Myelencephalon PMID22996553	2/12	0.24270905881753516	0.9999960174013597	0	0	2.343002544529262	3.3174381880715527	SLC5A7;NPR3
Markers Present In L6a Car12 Glutamatergic Neurons PMID26727548	2/12	0.24270905881753516	0.9999960174013597	0	0	2.343002544529262	3.3174381880715527	DISP3;SORCS3
Mbnl2 Binding Sites In Hippocampus From Myotonic Dystrophy 1 Patients Vs Healthy Controls GSE68890	11/110	0.24732589076580389	0.9999960174013597	0	0	1.3028364256771165	1.8201255650325217	GABRA2;TIAM1;KCNIP2;DMWD;KCNIP4;PCDH8;GRB10;ST8SIA6;LRRN1;PAX6;ALDOC
Genes Up-Regulated In Influence Of TP-10 On Striatal Expression In WT Mice GSE40377	3/22	0.24787958604679297	0.9999960174013597	0	0	1.8500117256859527	2.5804189082278066	PDE1C;DLK1;FREM2
Markers Present In Endo Xdh Endothelial Cells PMID26727548	3/22	0.24787958604679297	0.9999960174013597	0	0	1.8500117256859527	2.5804189082278066	CD93;ADGRL4;FLI1
Up-regulated Genes In Striatum Of 2 Mon HD Q175 Mice Vs Q20 PMID26900923	3/22	0.24787958604679297	0.9999960174013597	0	0	1.8500117256859527	2.5804189082278066	B3GAT1;KLHL1;TMEM72
Differentially Expressed Genes In HdhQ111 Vs WT Mice GSE97101	10/99	0.25129093421043086	0.9999960174013597	0	0	1.3173510733067042	1.8194514130840393	C4B;CNR1;WT1;SFMBT2;CROCC;STMN2;INPP5J;GSG1L;ACKR2;GPR6
Up-regulated Genes In Hippocampus Of 10 Mon HD Q175 Mice Vs Q20 GSE73503	49/564	0.2531675467847873	0.9999960174013597	0	0	1.1174776380709852	1.5350832433956676	ODAD1;HHIP;PTPRO;HOXC13;ZDBF2;SLC22A18;SCN9A;GRB10;HOXA2;ACP3;GPRASP2;RAG1;GRID2;ADGRV1;PLA2G4E;SFMBT2;ECH1;SORCS1;PRKCQ;NUP62CL;PDZRN4;MAGEL2;PCDH10;KCNE5;PRCD;PCDH15;TWIST1;KLHL13;THBS2;GNAI2;FGD3;PRRG3;EFNB3;GPC3;VILL;TCFL5;ANGPT1;DMRT2;RFTN1;EYA4;TDRD6;PLXDC2;SNCAIP;POU4F2;BAIAP3;SLC6A7;LIN28B;MEIS1;TACC2
Genes Down-Regulated In Expression In Retina Of 9 Wk R6/2 HD Mice GSE3634	9/88	0.2550579222033744	0.9999960174013597	0	0	1.335568407004489	1.824739853695092	CALB2;TFAP2A;COL5A2;PAX6;TDRD7;CARTPT;CABP1;NXPH1;CXCL14
Genes Down-Regulated In Expression In Cerebrum Of 27 Wk R6/1 HD Mice GSE3621	34/383	0.25508271839143687	0.9999960174013597	0	0	1.1435604510103077	1.562295008759017	RSPH10B;RAB3C;TTYH1;AKAP5;CABP1;CXCL14;TRHDE;CRHR1;COL19A1;HAPLN1;CACNG6;RSPO2;GSG1L;DRD2;GRIA3;NTNG1;GABRA2;TMEM132D;PRMT8;PRKCB;KCNIP2;KCNIP4;HTR1A;CARTPT;GPR6;SSTR4;SHISA6;HS3ST2;PSRC1;CROCC;APLNR;CHI3L1;KCNQ5;ALDOC
Down-regulated Genes In Cerebellum Of 1 D ATXN2Q127 Mice E-MTAB-6293	8/77	0.25847856762292754	0.9999960174013597	0	0	1.359098228663446	1.8387817539022933	TAF7L;PDGFRB;SGCD;GLDC;NRXN3;ADRA1D;NID1;SGK2
Genes Up-Regulated In HD Grade 2 Markers In Human Cerebellum (HG-U133A) GSE3790	4/33	0.25947116987321023	0.9999960174013597	0	0	1.616253019986822	2.180502596698796	TMEM47;NT5DC2;AQP4;RYR3
Liver RNA M20 Module (Royalblue) PMID26900923	12/123	0.26089492079078375	0.9999960174013597	0	0	1.267605633802817	1.7032025345826984	ODAD1;EPN3;KLC3;DPYSL4;TTLL10;PRR15L;CTNND2;VEPH1;BDKRB2;LRRN1;ME3;FREM2
Up-regulated Genes In Blood From The 75 Wk Vs 40 Wk MJD84.2 Mice GSE108069	7/66	0.26130710910596194	0.9999960174013597	0	0	1.3906417314743709	1.866323112636614	EPN3;FUT9;KRT23;SCG3;ANKK1;FRK;SLC28A3
Genes Up-Regulated In Corpus Callosum Of BACHD Vs WT Mice PMID31015293	5/44	0.26307890682245055	0.9999960174013597	0	0	1.5024268274746286	2.0061924445923185	ZFTA;TIAM1;IQSEC3;MAPK8IP2;GRIN1
CA3 Hippocampal Region Changed Genes PMID15084669	6/55	0.263112740623499	0.9999960174013597	0	0	1.4351051645147854	1.916113190053442	NELL2;CADPS;ENPP2;NEFL;ELAVL2;SNAP91
Genes Changed In Mural Cells Of HD Patients Vs Control PMID32681824	80/947	0.26618220745418997	0.9999960174013597	0	0	1.0844763135587332	1.435384884612944	DPP10;ALDH1L1;PID1;TENM3;DGKB;AATK;LDB2;PREX2;CDH6;DOCK10;SGCD;ADAMTS1;ZIC1;PDE4B;CYP1B1;PIP4K2A;SVEP1;PDGFRB;RBFOX1;PRKCB;SGIP1;SFMBT2;MAGI2;UNC5C;ABCC9;NGF;FOXP2;SHISA6;ZEB1;COL4A2;ALDH1A2;MPPED2;CDH11;KCNQ3;ASTN2;SCG2;PDZRN4;RBMS3;KANK1;NLGN1;TNXB;PDE1C;NTM;ADAM22;EFNA5;THBS2;LTBP1;MED12L;COL19A1;APOLD1;LIMA1;ABLIM1;SLIT3;IGFBP7;MYH11;MAP4;PTCHD4;CSMD2;CSMD1;JAM3;PCDH9;SYT1;RFTN1;KCNIP4;LAMB1;PLXDC2;QKI;ARHGAP24;PTPRD;PEX5L;NOVA1;RCAN2;DLC1;COL5A2;NOX4;CNTN4;MDGA2;FBXL7;SNTB1;ADGRL3
Genes Up-Regulated In Expression In Genetically Corrected HD iPSCs Vs Precursor Cells GSE37547	14/147	0.26721409150463554	0.9999960174013597	0	0	1.2343454790823212	1.6289720251945259	NKX6-2;MACROH2A2;PRKCZ;UTF1;GLDN;LOXL1;PCDHGA10;MN1;COL6A1;PCDHGB1;NEFL;SNCG;STRA6;OPCML
Genes Changed In Pvalb/Th-expressing Interneurons Of HD Patients Vs Control PMID32681824	190/2313	0.2680746093239301	0.9999960174013597	0	0	1.0542292099466617	1.3878821537932229	RAB3C;SEMA5B;PID1;GALNT13;DGKB;HHIP;CTNND2;SAT2;CDH8;FAM228B;SYNPR;CDH2;NDST4;SCN9A;PIEZO2;LEPR;PIP4K2A;UNC13C;RBFOX1;ST6GAL2;SFMBT2;MAGI2;P3H2;PTOV1;UNC5C;MMD2;UNC5D;MAPK8IP2;SHISA6;COL4A2;RUFY3;HECW1;KCNQ5;SCG3;ZFPM2;SCG2;ASTN1;NECAB1;PDE1C;AASDH;PCDH10;SYCP2L;NTM;CCDC146;CACNA1B;TRANK1;PCDH15;PHYHIPL;SLCO5A1;KLHL13;EFNA5;TRHDE;LTBP1;MED12L;CRHR1;NKAIN2;IGSF21;GRIN2A;NKAIN3;FUT9;NKX2-1;NXPH1;LONRF2;TRPM3;ZSCAN18;TMEM132D;FAM78B;SYT1;CADM2;ST8SIA1;IGF2R;SNAP91;QKI;ARHGAP24;PTPRD;PEX5L;RALYL;FGF14;RCAN2;NOXA1;REEP2;COL5A2;MKRN3;FAT3;CNTN4;GALNTL6;FGF13;FGFR2;ROBO2;ALK;TENM1;RYR2;PTPRO;GRIK3;CELF4;ELAVL4;AATK;SLC35F1;GRIK2;LDB2;EFCAB6;ADRA1A;HAPLN1;ELAVL2;AFF2;UNC80;SGCD;GRM7;NETO1;CRTAC1;DNER;DSE;RSPO2;PDE4B;DLGAP2;ADAMTS9;GIT1;PRKG1;GRID2;KCND2;GRID1;SGIP1;DCC;SHROOM3;ZEB2;ZEB1;MMP16;NRG3;MPPED1;LRRC7;IL1RAPL2;CDH11;MPPED2;CRYAB;PDZRN4;CREB5;LUZP2;NRXN3;DNAH9;AKAP6;COL19A1;FSTL5;CLMP;PTPRZ1;CNR1;FAM184A;SLITRK4;SPOCK3;CLVS2;SLITRK5;CHSY3;CYYR1;CSMD3;PTCHD4;CACNG2;UGGT2;CSMD1;PAK5;KCNJ3;OPCML;CHGA;KCNJ6;TCF7L1;PCDH9;PCDH7;GABRA4;PCDH8;EYA4;RFTN1;KCNIP4;CADPS;KLHL1;SYT14;HS3ST5;LHFPL3;NMNAT2;SNCAIP;PLXDC2;SULF1;SGCZ;GRIN1;BAIAP3;NELL2;OSTM1;KCNS3;DLC1;VWC2;TLL1;MDGA2;ADGRL3
Genes Changed In Dorsal Root Ganglia Of Dox Treated FRDAkd Vs WT Mice At 16 Wk GSE98790	3/23	0.2697443512910955	0.9999960174013597	0	0	1.7574156588160408	2.302707671292626	MMP2;RAB38;PRKCZ
Expression In Caudate Nucleus Of 18 Mon HdhQ150 HD Mice GSE32417	2/13	0.2728851841810174	0.9999960174013597	0	0	2.129886652787416	2.7660926201537155	PRKCQ;GPR6
Genes Down-Regulated In Htt-N171-19Q Changed Genes In Rat Striatal Neurons GSE1918	2/13	0.2728851841810174	0.9999960174013597	0	0	2.129886652787416	2.7660926201537155	IGSF1;CARTPT
Genes Up-Regulated In NLS144 Changed Genes In Cerebellum Of 10 Mon S46 HD Mice GSE3248	2/13	0.2728851841810174	0.9999960174013597	0	0	2.129886652787416	2.7660926201537155	RYR2;RYR3
Human Blood Methylation Profiling In Fragile X Syndrome GSE41273	2/13	0.2728851841810174	0.9999960174013597	0	0	2.129886652787416	2.7660926201537155	PRDM16;ATP10A
Markers Present In L5b Tph2 Glutamatergic Neurons PMID26727548	2/13	0.2728851841810174	0.9999960174013597	0	0	2.129886652787416	2.7660926201537155	KCTD8;KCNS3
Up-regulated Genes In Hippocampus Of HD Q175 Mice PMID26900923	37/423	0.27361755432167384	0.9999960174013597	0	0	1.1250636291004952	1.4581093914416343	SH3GL3;MAGEL2;PNCK;PDE1C;PCDH10;HHIP;IGSF1;PTPRO;IRS4;PCDH15;GRIK3;KLHL13;GNAI2;FSTL5;PRRG3;EFNB3;SCN9A;LRRTM2;GPC3;PDE4B;ANGPT1;SFMBT2;RFTN1;SORCS1;SNCAIP;FOXP2;ARHGAP24;BAIAP3;PTPRD;MEIS1;TMEM215;COL5A2;PRKCQ;LRRN1;TACC2;DRC1;MYO1H
Genes Up-Regulated In Expression In Blood Of Patients With Total Motor Score Great Than 60 Vs 0-20 GSE51799	18/195	0.2742225697251397	0.9999960174013597	0	0	1.192693128839702	1.5431245038740629	DMRT1;IRS4;PRDM14;HOXC13;ELFN2;GLI2;C1QL1;SLC6A5;ADAM2;SOX3;ANO1;PRRG3;NRG3;IL1RAPL2;CDH11;APLNR;GSG1L;FEZF1
Genes Down-Regulated In The Astrocytes Of zQ175 KI Mice Vs WT At 12 Month Old GSE124846	89/1061	0.2758004594078598	0.9999960174013597	0	0	1.0761981959512823	1.3862268409108918	RYR2;GPR26;DGKB;PCDHGB2;GRIK3;GRIK2;CDH8;RAPGEFL1;RYR3;SYNGAP1;NETO1;NFKBIZ;SACS;PDE4B;ANXA8;DLGAP2;GIT1;UNC13C;RBFOX1;PRMT8;KCND2;GRID1;ACTN2;PRKCB;SORCS3;SHISA7;AJAP1;MN1;TIAM1;LRRC7;HECW2;COL6A1;KCNQ3;KCNQ5;ANKK1;IGSF8;NLGN1;KCNA1;FOXG1;CHRNA7;TRANK1;NRXN3;KCNA4;LCAT;KCNA5;AKAP5;PLCXD1;PRKCZ;COL19A1;CACNA1I;GRIN2A;BRINP1;CLMP;PTCHD1;CNR1;ERICH3;SPOCK3;SYNDIG1;INPP5J;GSG1L;SFN;SLIT3;DRD2;CACNG2;CSMD1;GRIA3;RUNX1T1;DMTN;KCNIP2;PCDH7;IL34;GABRA4;ST8SIA3;HPS4;HTR1B;SYT14;TDRD7;NMNAT2;GPR6;GRIN1;HS3ST2;ENOX1;SLC8A3;AJM1;FGF14;CROCC;ACKR2;CNTN4;SCN2B
Genes Down-Regulated In Expression In The Heart Of Mbnl1 KO Myotonic Dystrophy Mice GSE39911	22/243	0.2770514642857442	0.9999960174013597	0	0	1.1676948733498158	1.498797088217348	PCDHGB5;PCDHGA4;PCDHGA3;PCDHGC5;PCDHGA1;PCDH15;AATK;ANO5;ARHGAP36;DLK1;SOX30;PCDHGA9;PCDHGA10;PCDHGA11;MMP16;COL4A2;PCDHGB1;NEFL;BMPR1B;UGGT2;TRPM3;OPCML
Caudate Nucleus Coexpressed Gene Module PMID17101986	17/185	0.2879835040602381	0.9999960174013597	0	0	1.1865996880447747	1.477141087482227	GUCY1A1;PEG3;DGKB;ACTN2;ST8SIA3;MAST1;GPR6;CACNA1H;RYR3;CDH6;CORT;MN1;MPPED2;SPOCK3;ME3;SCG2;APBA2
Genes Up-Regulated In HD Vs Normal NPCs GSE118088	197/2410	0.28871290022635226	0.9999960174013597	0	0	1.04812783509079	1.3021128023306314	ODAD1;FOXI3;TRIL;ERFE;ZDBF2;SYNPR;SYNGAP1;SOX17;CYP1B1;IL12A;EPHA5;SLC6A17;SERPINF1;P3H2;DNAAF6;UNC5C;DKK1;DKK2;MAPK8IP1;BCAM;KCNQ5;PRKCQ;ZFPM2;ASTN1;NECAB1;SPTBN5;EPHA10;PDE1C;ARX;PCDH15;CLCNKA;MED12L;CRHR1;GRIN2A;ADAMTS19;ADAMTS18;GSG1L;TRPM3;CADM2;ABCA4;SOX30;PEX5L;PARVG;COL9A3;LRRN1;RETREG1;SCN2B;RSPH10B;GABRB3;BARHL1;RYR2;PTPRO;SLC7A14;TCF21;EFCAB6;ESM1;CRTAC1;C1QTNF5;DNER;RSPO2;CHST7;EDN2;MAMDC2;PGAM2;TACR3;PAX6;AVPR1A;AJAP1;NR5A1;F7;LRRC7;CLDN19;GAS1;FAM181B;ALDOC;LRRC3B;CRYAB;PDZRN4;HMX1;KANK1;KCNA1;PLPPR5;NDUFA4L2;TMEM72;KCNA5;HOXD10;RELN;GBX2;GPA33;FAM184A;ADAM23;STAT4;CSMD3;TRAM1L1;RIBC2;GABRA2;GDF10;DMRT1;GABRA5;DMRT2;LHFPL3;PLXDC2;SULF1;ADGRL3;RAB3C;DGKB;PRDM6;CXCL14;SERTM1;ARHGAP36;FAM228B;DOCK10;CDH6;PABPC4L;SLC39A4;PCDHAC2;PDGFRB;NKX6-2;MSX2;CD93;WNT5A;OLFM4;IPCEF1;KCTD8;APLNR;GMNC;PLA2R1;SCG2;KCNE5;NTM;CCDC146;NPR3;IGSF21;STRA6;SEC16B;BDNF;SHISAL1;TDRD7;EVX2;ARHGAP24;BMP4;PTPRC;AJM1;FES;MAP3K19;COL5A2;ESAM;DRC1;FGFR2;PRR5;DPP10;DOCK9;ELFN2;ADRA1A;UNC80;SDR16C5;CNGA3;ACP3;PRKG1;GRID2;ADGRV1;SLC13A4;STPG2;OLIG3;NPY5R;GREM1;CORT;HAND2;DMRTA1;HAND1;CDH11;SEMA3B;NRXN3;SEMA3E;NWD2;MARVELD2;SLIT3;CHSY3;KCNJ3;OPCML;KCNJ6;MCOLN3;NIPSNAP3A;PCDH9;TAF13;PCDH7;CMTM5;KCNIP4;SYT14;LAMB1;TBX4;BAIAP3;DES;CD247;MDGA2;SNTB1;CBLN2
Genes Down-Regulated In The Astrocytes Of zQ175 KI Mice Vs WT At 2 Month Old GSE124846	3/24	0.2918082636636261	0.9999960174013597	0	0	1.6736382649813586	2.0613504998928915	PRKCB;ST8SIA3;RGS22
Locuses With Decreased DNA Methylation In Midbrain Of HD Vs Control GSE72778	3/24	0.2918082636636261	0.9999960174013597	0	0	1.6736382649813586	2.0613504998928915	PRKCQ;UTF1;PIK3R5
Markers Of Pontine Raphe Nucleus In Pontine Tegmentum PMID22996553	3/24	0.2918082636636261	0.9999960174013597	0	0	1.6736382649813586	2.0613504998928915	C4B;COL5A2;GPC3
Cortex RNA M39 Module (Orangered4) PMID26900923	19/210	0.29652139781945064	0.9999960174013597	0	0	1.166529183010387	1.4180747475761843	ST6GAL2;TENM3;DCC;KCNA4;UNC5C;SORCS1;GRIK2;PLXDC2;ANO5;ZEB2;KCNT2;MMP16;SLITRK4;ST8SIA4;PDE4B;LRRN1;CSMD3;UGGT2;MDGA2
Up-regulated Genes In Cortex Of 6 Mon HD Q140 Mice Vs Q20 GSE78272	19/210	0.29652139781945064	0.9999960174013597	0	0	1.166529183010387	1.4180747475761843	NTNG1;TSHZ3;ITGA4;SATB1;DOCK9;PLA2G4E;BHLHE22;SEPTIN9;SERTM1;TRHDE;NELL2;SLC6A7;NWD2;KCNT2;MPPED1;VILL;DRC1;PAK5;PRR13
Down-regulated Genes In Striatum From The 75 Wk MJD84.2 Mice GSE107958	9/92	0.2981287475990648	0.9999960174013597	0	0	1.270926517571885	1.5381132047257933	SLC5A7;COL15A1;ARHGEF16;CHAT;CLDN19;CHI3L1;SNCG;SVEP1;SHISA6
Striatum RNA M52 Module (Salmon4) PMID26900923	9/92	0.2981287475990648	0.9999960174013597	0	0	1.270926517571885	1.5381132047257933	ALK;CLIC5;VWF;FLT4;KCNA1;ABCC9;MYH11;CYYR1;BMPR1B
Genes Down-Regulated In HDACi 106 Changed Genes In Heart Of WT Mice GSE10745	7/69	0.29905292563848085	0.9999960174013597	0	0	1.323136463758569	1.597203954686585	GUCY1A1;ANGPT1;ADAMTS19;WT1;IGFBP7;SULF1;KCNJ3
Insoluble Proteins Decreased In Cerebellum Of 8 Wk R6/2 Mice Vs WT PMID29166617	7/69	0.29905292563848085	0.9999960174013597	0	0	1.323136463758569	1.597203954686585	PCLO;NTM;CACNA1B;INPP5J;MYH11;SHANK2;GRIN1
Myotonic Dystrophy 1 Markers In Human Myoblasts GSE22498	7/69	0.29905292563848085	0.9999960174013597	0	0	1.323136463758569	1.597203954686585	GALNT13;NOVA1;COL11A1;CDH11;ATP10A;HOXC11;SLC38A4
Genes Down-Regulated In R6/1 HD Mice PMID30811995	91/1094	0.30186633421608283	0.9999960174013597	0	0	1.0659141926882871	1.2767210674718414	RSPH10B;DPP10;SEMA5B;RYR2;GPR26;DGKB;PRDM5;GRIK2;SYNE4;ADRA1A;GLI3;RYR3;FAM228B;SYNPR;SPATA21;LEPR;UNC13C;RBFOX1;PRMT8;ST6GAL2;TRPC6;STPG2;KCND2;MME;ACTN2;PRKCB;SERPINF1;IGFBP3;PGAM2;TACR3;CARTPT;SORCS3;AJAP1;NPAS4;GREM1;SLC5A7;DOK3;PSRC1;LOX;LRRC7;TNNT1;IL1RAPL2;KCNQ3;CHI3L1;KCNQ5;COL6A5;FREM2;VSTM2B;GUCY2C;NECAB1;PDE1C;KCNA1;PRCD;CHAT;TRANK1;KCNA4;KCNA5;AKAP5;CABP1;PLCXD1;COL19A1;DPP4;IGSF21;GRIN2A;CLMP;NLRP6;CNR1;SPOCK3;INPP5J;GSG1L;NXPH1;DRD2;GRIA3;TMEM132D;KCNIP2;ST8SIA3;HTR1B;SYT14;GPR6;SULF1;HS3ST4;TDRD1;KRT18;TTLL3;KCNS2;KCNS3;CROCC;ACKR2;TLL1;CNTN4;SCN2B
Markers Of Globose Nucleus In Cerebellar Nucleus PMID22996553	2/14	0.30300481943108193	0.9999960174013597	0	0	1.952290076335878	2.331047173563934	EN1;CNGA3
Up-regulated Genes In Cerebellum Of HD Q175 Mice PMID26900923	97/1169	0.3036238804043211	0.9999960174013597	0	0	1.0631536798067887	1.2672425916186867	RAB3C;IFT172;CDH8;SYNPR;GRB10;TUNAR;EPHB1;HMGN3;PPFIA2;RAG1;MINAR1;UNC13C;LDOC1;TBR1;IPCEF1;KCTD8;HECW2;DMWD;HECW1;ZFPM2;ASTN1;NECAB1;ADCYAP1R1;PDE1C;PCDH10;CHRNA7;PCDH15;CACNA1B;PLCXD1;TRHDE;BRINP1;ADAMTS18;FAM78B;SYT1;CADM2;ST8SIA3;SLC16A14;PTPRD;RALYL;TLX3;FXYD7;LRRN1;GABRB3;DPP10;BARHL2;RYR2;PLEK;CELF4;ELAVL4;GRIK2;RYR3;AFF2;ROBO1;CALB2;TRO;PCLO;LRRTM2;DLGAP1;ME3;GPRASP2;SGIP1;PAX6;ANO5;SSTR3;NRG3;DNAJC6;MPPED2;GAS1;EVL;NLGN1;SATB1;LUZP2;DCAF12L1;NOL4;COL19A1;FSTL5;PRRG3;SLITRK5;SLIT3;CSMD3;PTCHD4;CSMD1;PAK5;KCNJ3;PCDH9;ANGPT1;PCDH8;RFTN1;HS3ST5;USP29;NELL2;MAPK10;SLC8A3;MEIS1;TAFA5;NOVA1;APBA2
Genes Up-Regulated In Striatum Of HdhQ175 Mice GSE89505	87/1045	0.30377583045172263	0.9999960174013597	0	0	1.0668072494675496	1.2710637655685946	TENM1;PID1;TMEM200A;PTPRO;STMN2;SAT2;HOXC13;ARHGAP36;HOXC10;AFF2;TAF7L;CDH6;SOX3;NDST4;DSE;TAGAP;SCN9A;PIEZO2;TUNAR;HOXA2;GPRASP2;SLC39A4;RAG1;MINAR1;ITGA4;SFMBT2;MMP2;SHROOM3;EN1;PAX6;AVPR1A;DKK1;PAX1;AR;ADCYAP1;DMRTA1;SILC1;PRKCQ;PRR13;MAGEL2;PCDH10;SYCP2L;DCAF12L1;PCDH15;TWIST1;LPO;BHLHE22;PRDM12;ASCL1;THBS2;FGD3;FSTL5;PRRG3;NKAIN3;ADAMTS19;HOXC5;ASPDH;VILL;NKX6-1;HOXC8;NKX2-3;RIBC2;TCFL5;IRX2;ANGPT1;IRX5;GABRA5;DMRT2;EYA4;KLHL1;GPR50;CELA1;TDRD6;USP29;SLC16A14;POU4F2;BAIAP3;POU4F3;BMP4;SLC6A5;LIN28B;PTPRC;WT1;COL5A2;NOX4;COL9A3;LRRN1
Genes Up-Regulated In HD Markers In Differentiated Human GABAergic Neurons GSE77558	26/296	0.30777496895670425	0.9999960174013597	0	0	1.1294286534596611	1.3309033461593487	NECAB1;SFTA3;FOXG1;IGSF1;GRIK2;KLHL13;CDH6;ITPRIPL2;LIMA1;NAPRT;PRDM16;NKX2-1;EPHB1;GPRASP2;LEFTY2;GRIA3;B3GALNT1;SERPINF1;IGFBP3;MAMDC2;MAPK8IP1;BMP4;ANO1;MPPED2;RAB38;CD247
Genes Down-Regulated In Cerebellum Of 29 Week Old fxSCA7 92Q Mice Vs WT GSE139090	25/284	0.3084428953168466	0.9999960174013597	0	0	1.1320667711887853	1.3315579441394936	DPP10;CRHR1;NWD2;DNER;ADAM23;SYNDIG1;EPS8L2;CACNG2;PCDHAC2;GRIA3;PRKG1;UNC13C;PRMT8;GRID2;SKOR2;SLC6A17;FAM78B;BDNF;KCNIP4;HTR1B;SHISA6;NPAS4;REEP2;ALDOC;SHANK2
Markers Of Facial Motor Nucleus In Pontine Tegmentum PMID22996553	5/47	0.30992852104659513	0.9999960174013597	0	0	1.3948830010015478	1.6339848973595708	CRTAC1;KCNA1;NEFL;SLIT3;SLC18A3
Genes Up-Regulated In Mural Cells Of HD Patients Vs Control PMID32681824	42/492	0.31251903474105336	0.9999960174013597	0	0	1.0951436031331592	1.2737504643896618	DPP10;KANK1;ALDH1L1;NLGN1;TNXB;PDE1C;AATK;EFNA5;LTBP1;APOLD1;COL19A1;DOCK10;ABLIM1;ADAMTS1;ZIC1;PDE4B;PIP4K2A;MYH11;SLIT3;CSMD2;CSMD1;JAM3;RBFOX1;PCDH9;SFMBT2;MAGI2;UNC5C;PLXDC2;NGF;FOXP2;QKI;SHISA6;PTPRD;PEX5L;NOVA1;RCAN2;ALDH1A2;KCNQ3;ASTN2;MDGA2;FBXL7;PDZRN4
Down-regulated Genes In Hippocampus Of CBP KO Mice GSE107613	3/25	0.31398503869391814	0.9999960174013597	0	0	1.5974769978589203	1.8505332359259457	TRPC6;PRDM5;FXYD7
Genes Up-Regulated In Haloperidol Treated STHdhQ111 Vs Control GSE129143	3/25	0.31398503869391814	0.9999960174013597	0	0	1.5974769978589203	1.8505332359259457	SEMA5B;ADAMTSL3;REEP2
HD Grade 2 Markers In Human Cerebellum (HG-U133B) GSE3790	3/25	0.31398503869391814	0.9999960174013597	0	0	1.5974769978589203	1.8505332359259457	ERICH3;ELAVL2;NAP1L5
Down-regulated Genes In Hippocampus Of HD Q175 Mice PMID26900923	60/714	0.3147075544002766	0.9999960174013597	0	0	1.0769212124150134	1.2450409660829416	GABRB3;RYR2;TMEM200A;SLC7A14;JPH1;RAPGEFL1;THBD;UPK1A;NETO1;NFKBIZ;DLGAP1;GIT1;PPFIA2;EPHA5;RBFOX1;LEFTY1;TRPC6;EPHA6;PRKCB;SERPINF1;SORCS3;SHISA6;NPAS4;GREM1;ZEB2;MPPED1;KCNQ5;CFB;TNXB;EPHA10;TTYH1;KCNA1;TRANK1;TRHDE;THBS3;DPP6;BRINP1;CLMP;GSG1L;LEFTY2;STRA6;DMTN;SYT1;CADM2;GABRA5;BDNF;KCNIP2;PCDHGC5;GABRA4;KCNIP4;IQSEC3;HS3ST4;GRIN1;NELL2;MAPK10;PEX5L;TTLL3;KCNS2;GALNTL6;ADGRL4
Genes Changed In Cerebellum Of 6 Wk ATXN2Q127 Mice E-MTAB-6293	39/456	0.3162705521208156	0.9999960174013597	0	0	1.0972605628851968	1.263119456612664	DPP10;GLDC;MAST1;EFCAB6;KCNA6;PIK3R6;FGD3;SOX3;NWD2;PTPRZ1;ADAMTS19;FUT9;GALR1;ADAM23;DNER;STAT4;TNFRSF8;SVEP1;PTCHD4;CACNG2;PCDHAC2;GRIA3;PRKG1;GABRA2;GRID2;PRMT8;SKOR2;SLC6A17;FAM78B;ST8SIA1;EYA4;HTR1B;SHISA6;HS3ST2;ADCYAP1;KCNS3;ALDOC;ASTN2;SHANK2
Up-regulated Genes In R6/2 LNA-SCB Vs WT LNA-SCB Mice GSE85126	8/82	0.3168260021359023	0.9999960174013597	0	0	1.2669220945083015	1.4562034796949714	NTNG1;WT1;SFMBT2;STMN2;KLHL35;VILL;GPRASP2;BEGAIN
Genes Up-Regulated In Influence Of REST Knock Down On Expression In HdhQ109 HD Mice GSE42107	6/59	0.31891931175847554	0.9999960174013597	0	0	1.3265065460146324	1.51595442956138	SYNGAP1;PCDH8;NRXN3;DLGAP2;PCDHA8;CRHR1
Cortex RNA M45 Module (Darkorange2) PMID26900923	9/94	0.3203060132600997	0.9999960174013597	0	0	1.2408870513061454	1.4127231651902736	PREX2;EDNRB;GLDC;LUZP2;AQP4;GLI3;HAPLN1;QKI;FGFR2
Genes Down-Regulated In CAG Length-Dependent Proteins In 6 Mon Mouse Striatum PMID26900923	49/580	0.32164607658592265	0.9999960174013597	0	0	1.0828378253218487	1.2282667124269315	RYR2;GLDC;DGKB;GRIK2;RYR3;SYNGAP1;NETO1;SACS;CCDC97;ME3;DLGAP2;GIT1;KCND2;PRKCB;GRID1;ACTN2;PGAM2;SORCS1;SORCS3;SHISA7;LRRC7;HECW2;CRYAB;NECAB1;NLGN1;PDE1C;FOXG1;NTM;CHAT;TRANK1;GRIN2A;BRINP1;CNR1;SPOCK3;INPP5J;GSG1L;DRD2;CSMD1;GRIA3;OPCML;DMTN;KCNIP2;SLC8A3;PTPRD;LRFN5;AJM1;CROCC;CNTN4;ADGRL3
Genes Down-Regulated In Striatal Cholinergic Interneurons Of HdhQ111 Vs HdhQ20 PMID32681824	93/1125	0.3217265313924075	0.9999960174013597	0	0	1.0583947050233187	1.2002760880245649	GABRB3;ROBO2;RAB3C;RYR2;GABRB1;GPR26;TENM3;HHIP;SLC7A14;GRIK2;JPH1;IKZF4;GLI3;RYR3;GLI2;ROBO1;ZDBF2;UNC80;ADAMTSL1;TRO;PCLO;SALL1;EDNRB;NETO1;B3GALT1;LRRTM2;SACS;NEFL;DLGAP2;EPHB1;UNC13C;RBFOX1;KCND2;PEG3;ACTN2;DCC;ZBTB38;UNC5C;SSTR3;FOXP2;SHISA7;SHISA6;MN1;ZEB2;MMP16;MPPED1;LRRC7;HECW2;KCNQ5;CREB5;ASTN1;NECAB1;NLGN1;TTYH1;SATB1;KCNA1;ADAM22;CACNA1B;TRANK1;NRXN3;KCNA4;AKAP5;NOL4;CACNA1I;GRIN2A;PTCHD1;FUT9;CNR1;FAM184A;SLITRK4;SPOCK3;SLITRK5;CSMD3;CSMD2;CSMD1;GRIA3;JAM3;SLC38A4;PCDH9;SYT1;CADM2;KCNIP2;PCDH7;ST8SIA3;HTR1B;SYT14;PLXDC2;GPR6;QKI;PTPRD;FGF14;FAT3;ADGRL3
Genes Up-Regulated In R6/1 Poor Vs R6/1 Good GSE135057	11/118	0.32448111193721824	0.9999960174013597	0	0	1.2049019080249461	1.3561507759327134	GABRA1;TMEM200A;IQSEC3;DCAF12L1;PCDH8;HTR1A;SERTM1;POU3F2;ELAVL2;CBLN2;SHISA6
Differentially Expressed Genes In HdhQ111 C57BL/6J Mice (Late Age Window) GSE88920	5/48	0.3258096217896117	0.9999960174013597	0	0	1.3623697511375932	1.527818727173077	SPATA21;CNR1;TNNT1;WT1;SFMBT2
Mouse Cerebellum Unipolar Brush Cell Markers PMID19013282	45/532	0.3274158620908738	0.9999960174013597	0	0	1.0841123629004208	1.2104376524447344	BARHL1;TENM3;DGKB;LRRC38;PRCD;PCDH15;TNFAIP2;SLC35F1;AKAP5;KLHL13;HSPB3;PLCXD1;FBLL1;SERTM1;ELAVL2;NWD2;CRTAC1;CCDC85A;RSPO2;GSG1L;ME3;OTX2;HMGN3;MINAR1;NTNG1;SYT1;ARG1;KCNIP2;DCC;PCDH7;TBR1;NRG1;SHISAL1;UNC5D;HS3ST4;HS3ST2;ADCYAP1;EHD3;PEX5L;RIPPLY2;RCAN2;SAA1;TLL1;LRRN1;SCG2
Mbnl2 Binding Sites In Hippocampus From Myotonic Dystrophy 2 Patients Vs Healthy Controls GSE68890	9/95	0.3315183295595986	0.9999960174013597	0	0	1.2263912623523292	1.354024472222839	TIAM1;PEG3;KCNIP2;DMWD;KCNIP4;PCDH8;PAX6;ALDOC;LRRN1
Genes Up-Regulated In Medulla Of 18 Week Old WT Mice Vs Atxn 1 154Q/2Q Mice Both Treated With Vehicle GSE114674	2/15	0.3328900531947579	0.9999960174013597	0	0	1.8020160501076532	1.9821149656233674	MAP3K19;FGFR2
Markers Present In Sst Myh8 GABAergic Neurons PMID26727548	2/15	0.3328900531947579	0.9999960174013597	0	0	1.8020160501076532	1.9821149656233674	IL1RAPL2;CARTPT
Neuronal Community 5 Gene Signature PMID26060301	2/15	0.3328900531947579	0.9999960174013597	0	0	1.8020160501076532	1.9821149656233674	ST8SIA4;SNCG
Expression In PC12 Cells With nonSUMOylatable AR112Q (KRKR) Upon Ligand Stimulation GSE50383	25/288	0.3338374451524549	0.9999960174013597	0	0	1.1146035587782623	1.2228327855380194	ADCYAP1R1;DOCK9;CHRNA7;CACNA1H;PREX2;EFNB3;CDH2;RBM7;ADAMTS9;SLC18A3;PPFIA2;GUCY1A1;SYT1;KCNK12;CADPS;UNC5C;PHOX2A;PTPRD;AR;DISP3;MEIS1;KRT18;HAND2;KCNQ3;CBLN1
R6/1 Vs WT Striatum Down-Regulated Genes PMID28743452	17/191	0.33446751553314347	0.9999960174013597	0	0	1.1453059597368946	1.2543568595413839	PRMT8;TRPC6;ACTN2;PRKCB;NTM;CHAT;ST8SIA3;TRANK1;SLC5A7;GRIN2A;AJM1;CNR1;HECW2;KCNQ3;INPP5J;ACKR2;DRD2
Genes Changed In Haloperidol Treated STHdhQ111 Vs Control GSE129143	3/26	0.33619439692740943	0.9999960174013597	0	0	1.527938449616694	1.665553332366321	SEMA5B;ADAMTSL3;REEP2
Down-regulated Genes In Dorsal Root Ganglia Of Dox Treated FRDAkd Vs WT Mice At 12 Wk GSE98790	1/5	0.3362766053767879	0.9999960174013597	0	0	2.927844882390337	3.1908275033607287	WT1
Down-regulated Proteins In Cerebrospinal Fluid Of 12 Wk R6/2 Mice PXD004973	1/5	0.3362766053767879	0.9999960174013597	0	0	2.927844882390337	3.1908275033607287	ALDH1L1
Genes Down-Regulated In Medulla Of 18 Week Old WT Mice Vs Atxn 1 154Q/2Q Mice Both Treated With Vehicle GSE114674	1/5	0.3362766053767879	0.9999960174013597	0	0	2.927844882390337	3.1908275033607287	COL11A1
Markers Absent From L5 Uma Glutamatergic Neurons PMID26727548	1/5	0.3362766053767879	0.9999960174013597	0	0	2.927844882390337	3.1908275033607287	GALNTL6
Markers Present In L4 Scnn1a Glutamatergic Neurons PMID26727548	1/5	0.3362766053767879	0.9999960174013597	0	0	2.927844882390337	3.1908275033607287	TMEM215
Markers Present In L6a Syt17 Glutamatergic Neurons PMID26727548	1/5	0.3362766053767879	0.9999960174013597	0	0	2.927844882390337	3.1908275033607287	IL1RAPL2
Markers Present In Vip Mybpc1 GABAergic Neurons PMID26727548	1/5	0.3362766053767879	0.9999960174013597	0	0	2.927844882390337	3.1908275033607287	CXCL14
HD Down-Regulated Genes In Human Prefrontal Cortex PMID29375298	95/1155	0.3383154574513521	0.9999960174013597	0	0	1.0523237271486343	1.140483739229395	CHRM2;ROBO2;RAB3C;SEMA5B;RYR2;LRRC4;GRIK3;SLC7A14;STMN2;ADRA1D;SLC35F1;EFCAB6;CDH8;HAPLN1;PCLO;PRLHR;DLGAP1;GPRASP2;STUM;PCDHAC2;EPHA5;RBFOX1;PCYT1B;SRRM4;PRMT8;ST6GAL2;PEG3;SLC6A17;NPY5R;ACTN2;PRKCB;SGIP1;COG1;NRG1;SORCS3;F7;EID2;DNAJC6;RUFY3;HECW2;HECW1;MPPED2;KCNQ5;ASTN2;ASTN1;USP13;MAGEL2;EPHA10;DCTN1;KCNA1;TRANK1;NRXN3;SEMA3E;AKAP6;LPO;PRKCZ;COL19A1;NKAIN2;DPP4;FSTL5;GRIN2A;BRINP1;CCDC85A;GALR1;ADAM23;SYNDIG1;SLIT3;CACNA1S;PTCHD4;TRAM1L1;GRIA3;PAK5;OPCML;TMEM132D;SYT1;PCDHGC5;IQSEC3;CADPS;SHISAL1;HS3ST5;NMNAT2;SLC16A14;SNAP91;NAP1L5;MLLT11;SLC6A5;SLC8A3;EHD3;SLC6A7;NOVA1;KCNS2;RCAN2;VWC2;FGF13;SCN2B
Striatum Protein Module pM21 (Darkred) PMID26900923	15/168	0.3438435190081018	0.9999960174013597	0	0	1.1491151945062823	1.2267593128886427	GUCY1A1;PRMT8;KCNIP2;CTNND2;SERPINF1;GABRA4;PCDH7;ST8SIA3;CACNA1B;KCNA4;TDRD7;SORCS1;SLC5A7;BRINP1;SACS
CAG Length-Dependent Genes In 2 Mon Mouse Striatum PMID26900923	12/132	0.3447949928279811	0.9999960174013597	0	0	1.1719590268886044	1.247908138982519	DPYSL4;SPATA21;MDK;CNR1;SFMBT2;ST8SIA3;PTPRO;B3GAT1;TMEM72;KLHL1;GRIK2;PLCXD1
Locuses With Increased DNA Methylation In Limbic Lobe Region Of HD Vs Control GSE72778	4/38	0.35042755624511274	0.9999960174013597	0	0	1.3781940801798427	1.445176077612442	MPPED1;RIBC2;SMC1B;ADGRL3
Genes Down-Regulated In dSPNs Of HdhQ111 Vs HdhQ20 PMID32681824	7/73	0.35092998075036075	0.9999960174013597	0	0	1.2426756396124616	1.3012908606489149	DMTN;PRKCB;CNR1;FOXG1;DLGAP1;GIT1;MAPK8IP1
Expression In HSALR 20B Myotonic Dystrophy Mice Treated With ASO 190401 Vs WT Mice GSE38962	17/194	0.35835696333197004	0.9999960174013597	0	0	1.1257089361331547	1.1552314241844466	COL15A1;TCF7L1;CHST7;MMP2;SEMA3B;RIIAD1;NID1;PRKCZ;LOXL1;TIAM1;SLCO2B1;COL6A1;GPC3;ENPP2;SNCG;SVEP1;IGFBP7
Genes Down-Regulated In HD NPCs After ATF7IP Knock Down GSE118088	241/2995	0.35976339078713926	0.9999960174013597	0	0	1.0288389090736736	1.051790979401595	TMEM200A;TTLL10;FOXI3;STMN2;ERFE;ZDBF2;SYNPR;SYNGAP1;SOX17;NDST4;IL12A;EPHA5;SLC6A17;RIIAD1;P3H2;ENTPD8;UNC5C;UNC5D;MAPK8IP2;DKK1;DKK2;MAPK8IP1;BCAM;OPTC;RUFY3;HECW1;KCNQ5;ZFPM2;CFB;ASTN1;SPTBN5;EPHA10;PDE1C;IGSF1;ARX;TRANK1;PCDH15;PHYHIPL;CLCNKA;PRKCZ;MED12L;CRHR1;GRIN2A;NKAIN3;ADAMTS19;ADAMTS18;PRDM16;SYNDIG1;GSG1L;ST8SIA6;TRPM3;CADM2;ABCA4;SNAP91;PEX5L;FAT3;LRRN1;RETREG1;SCN2B;GABRB3;BARHL1;BARHL2;SLC44A3;PTPRO;LRRC4;SLC7A14;SLC35F1;EFCAB6;ESM1;PCLO;CRTAC1;SLC22A18;C1QTNF5;DNER;RSPO2;STUM;SLC18A3;APC2;PCYT1B;PRMT8;CHST7;MAMDC2;TACR3;PAX6;AVPR1A;SORCS3;AJAP1;NR5A1;F7;LRRC7;MPPED2;CLDN19;GAS1;FAM181B;LRRC3B;CRYAB;PDZRN4;HMX1;KANK1;FOXC2;KCNA1;COL11A1;TMEM72;AKAP6;HOXD10;RELN;GPA33;FAM184A;ADAM23;SLC17A6;CSMD3;PTCHD4;TRAM1L1;PAK5;RIBC2;DMRT1;GABRA5;DMRT2;RFTN1;NMNAT2;PLXDC2;ADGRL3;RAB3C;DGKB;PRDM6;CTNND2;CXCL14;SERTM1;ARHGAP36;CDH6;CDH2;SCN9A;PABPC4L;PPFIA2;NKX6-2;MSX2;CD93;ZBTB38;MAGI2;WNT5A;TBR1;OLFM4;KCTD8;ADCYAP1;DISP3;APLNR;GMNC;RAB38;PLA2R1;SCG2;MAGEL2;NTM;CCDC146;CACNA1B;IGSF21;OTX2;LONRF2;STRA6;SEC16B;SYT1;BDNF;SHISAL1;TDRD7;EVX2;PTPRD;BMP4;LRFN5;RALYL;FGF14;PTPRC;AJM1;MAP3K19;RCAN2;NOXA1;REEP2;COL5A2;ESAM;DRC1;FGFR2;DPP10;DOCK9;PCDHGB4;CELF4;ELFN2;ADRA1A;UNC80;ADAMTS5;SDR16C5;ZIC3;ZIC1;LRRTM2;CNGA3;ACP3;ADGRV1;SLC13A4;STPG2;OLIG3;VWF;NPY5R;PCDHGA4;DCC;PCDHGA1;GREM1;NRG3;HAND2;HAND1;SEMA3B;NRXN3;ATP10A;SEMA3E;THBS3;PRRG3;NWD2;MARVELD2;CNR1;ERICH3;SPOCK3;SLIT3;CHSY3;EPS8L2;KCNJ3;OPCML;CHGA;KCNJ6;MCOLN3;NIPSNAP3A;PCDH9;TAF13;PCDH7;PCDH8;KCNIP4;CADPS;SYT14;ZIC4;TBX4;USH2A;HS3ST2;BAIAP3;INSM2;SNTB1;CBLN2
Genes Up-Regulated In Endothelial Cells Of R6/2 Vs WT PMID32681824	24/280	0.36155167584175674	0.9999960174013597	0	0	1.0989919354838709	1.1180597743970389	GABRB3;ROBO2;TCF7L1;PCDH9;PCDH10;CADM2;DOCK9;MAGI2;KCNIP4;ATP10A;PLXDC2;SGCZ;RALYL;PCLO;CDH2;GRM7;SNTG1;DLC1;RCAN2;CCDC85A;B3GALT1;ENPP2;SCG2;ADGRL3
Locuses With Decreased DNA Methylation In Frontal Lobe Of AD Vs Control GSE72778	27/317	0.36251226325816505	0.9999960174013597	0	0	1.091482959231438	1.1075244576313459	KANK1;PCDHGB5;TTLL10;PCDHGB4;PCDHGB2;NRXN3;AKAP5;FGF2;CRTAC1;ZIC1;LEPR;PCDHGA5;PCDHGA4;PCDHGA3;PCDHGC5;PCDHGA1;ZIC4;PCDHGA9;PCDHGA10;PCDHGA11;MEIS1;LOX;NRG3;PCDHGB1;COL9A3;ASTN2;VSTM2B
Down-regulated Genes In Skin Of HD Q175 Mice PMID26900923	117/1438	0.3634557638327208	0.9999960174013597	0	0	1.0397922374275015	1.0523713158715247	KLB;ALDH1L1;HHIP;PRDM5;SAT2;C4B;CDH6;DPYSL4;SOX17;SOX18;LEPR;ENPP2;GRB10;CYP1B1;EPHB1;PDGFRB;CD93;MSX2;SLC6A17;FBXO17;KRTAP17-1;MAGI2;WNT5A;SOX10;EID2;COL4A2;HECW2;DMWD;APLNR;PRKCQ;ANKK1;ASTN2;ALDH7A1;SLCO5A1;CABP1;CRHR1;CACNA1I;CNN1;PCBP4;ADAMTS18;ALX3;ST8SIA6;IGFBP7;VILL;GRIA3;STRA6;FLI1;IGF2R;SNAP91;MLLT11;PEX5L;EHD3;COL9A3;LRRN1;ESAM;ZCCHC3;SCN2B;PRR5;USP35;CD40;ROBO4;SLC44A3;TENM3;LRRC4;GRIK3;HOXC13;PEAR1;GLI2;TMEM47;UNC80;SGCD;MDK;CPXM1;ADAMTS9;DUSP3;MME;PLA2G4E;SGIP1;DCC;SSTR3;ZFTA;MMP16;TNNT1;MPPED2;CDH11;CHI3L1;EVL;GPRC5D;SGK2;CREB5;RBMS3;GUCY2C;COL15A1;COL11A1;NRXN3;SEMA3E;APOLD1;BEGAIN;UCP3;SLIT3;JAM3;TCFL5;IRX1;TCF7L1;ANGPT1;RFTN1;LAMB1;NMNAT2;SNCAIP;TBX4;BAIAP3;FMNL3;FAM167B;TAFA5;KRT18;SAA1;ADGRL4
Neuron Gene Markers PMID17151600	7/74	0.3640664038452037	0.9999960174013597	0	0	1.22406156835478	1.2368150656362193	UNC80;RYR2;DPP6;SYT1;TRANK1;NEFL;GRIA3
Glutamatergic Synapse Gene Module From Human Brain PMID20616000	9/98	0.3655238065161179	0.9999960174013597	0	0	1.1848583838891482	1.1924697575165712	NELL2;KCNJ6;EFNB3;GRM7;ARHGEF18;RAPGEFL1;STUM;AFF2;BAIAP3
Top 50 Up-Regulated Genes In HD Rat Striatal Cells PMID28920088	5/51	0.373824423004006	0.9999960174013597	0	0	1.2733117189015435	1.2528993211353403	GLDC;ARG1;S100A16;ADAM23;SORCS1
Genes Down-Regulated In Mural Cells Of HD Patients Vs Control PMID32681824	38/455	0.3747431764726794	0.9999960174013597	0	0	1.068429631294964	1.048679015483869	PID1;TENM3;DGKB;NTM;ADAM22;LDB2;THBS2;MED12L;PREX2;CDH6;LIMA1;SGCD;CYP1B1;IGFBP7;SVEP1;MAP4;PTCHD4;PDGFRB;SYT1;PRKCB;SGIP1;KCNIP4;RFTN1;ABCC9;LAMB1;ARHGAP24;ZEB1;COL4A2;DLC1;MPPED2;COL5A2;CDH11;NOX4;CNTN4;SCG2;SNTB1;ADGRL3;RBMS3
Genes Down-Regulated In HD Vs Normal APCs GSE105041	86/1054	0.377097487180196	0.9999960174013597	0	0	1.0423525948635919	1.0165559715677726	SFTA3;SH3GL3;CLIC5;GALNT13;DOCK9;LMOD1;ELFN2;ARHGAP36;HAPLN1;TMEM47;NIPAL4;IL4I1;PCLO;NETO1;CRTAC1;SCN9A;PIEZO2;TNFRSF8;SPX;ANXA8;ACP3;EMB;NKX3-1;ST6GAL2;KCND2;ITGA4;IGFBP3;ARHGEF16;EN1;KRT7;UNC5C;UNC5D;ANO5;AJAP1;KLF17;COL4A2;CHI3L1;ALDOC;NUP62CL;RBMS3;SPTBN5;PCDH10;COL11A1;TACSTD2;PCDH15;TRANK1;ATP10A;DTX2;NKAIN2;DPP4;CACNA1I;KLC3;ABLIM1;HOXC5;NKX2-1;SNCG;EPS8L2;MYH11;CHSY3;NKX6-1;HOXC8;NTNG1;GABRA2;IRX1;DMTN;SYT1;CADPS;CARD6;SHISAL1;PLXDC2;BMP4;KRT18;DES;PARVG;WT1;RCAN2;COL5A2;SAA1;VWC2;L1TD1;TLL1;CNTN4;MDGA2;FRK;LIMS2;SLC28A3
Genes Associated With Increased H3K27ac Signals In HD Patients Vs Control PMID30811995	7/75	0.37723770968882014	0.9999960174013597	0	0	1.2059949697811478	1.1757000873718364	SLC44A3;ADCYAP1R1;VWF;KRT7;DTX1;SEPTIN9;CRHR1
Genes Down-Regulated In CAG Length-Dependent Genes In 2 Mon Mouse Liver PMID26900923	8/87	0.3773687953417702	0.9999960174013597	0	0	1.1864138254360865	1.1561986328678968	ADAMTSL1;HHIP;RUFY3;ARHGEF16;SAA1;THBS2;FGFR2;RBMS3
Genes Up-Regulated In Expression In Normal Human Brain Vs Other Fetal Tissues GSE65399	233/2903	0.37924431440669076	0.9999960174013597	0	0	1.0253257253935937	0.9941298339412397	PID1;THSD7B;GLDC;TMEM200A;STMN2;RAPGEFL1;SOX2;SYNPR;SOX3;DPYSL4;HENMT1;SOX15;EPHB1;EPHA5;UNC13C;SRRM4;RBFOX1;SLC6A17;ACTN2;PRKCB;KCNK12;PTOV1;LDOC1;UNC5D;MAPK8IP2;MAPK8IP1;EID2;TCERG1L;RUFY3;HECW1;KCNQ3;ASTN2;ASTN1;NECAB1;TSHZ3;TTYH1;PCDH10;FOXG1;ARX;PHYHIPL;PRKCZ;NKAIN2;PCBP4;SYNDIG1;ST8SIA4;MAP4;ZSCAN18;B3GALNT1;CADM2;ST8SIA1;ST8SIA3;SNAP91;SLC16A14;MLLT11;FXYD7;FAT3;LRRN1;RETREG1;GABRB3;ROBO2;GABRB1;TENM3;PTPRO;SLC35F1;GRIK2;JPH1;RYR3;PCLO;KCNT2;DNER;NEFL;DLGAP1;DLGAP2;GPRASP2;GIT1;APC2;GPR37;KCND2;SORCS1;PAX6;SORCS3;AJAP1;ZFTA;MN1;ZEB2;RIPPLY2;MPPED1;LRRC7;MPPED2;FAM181B;LRRC3B;PDZRN4;PNCK;PLPPR5;TMEM74;AKAP6;ASCL1;NOL4;FGD3;FSTL5;PTCHD1;FAM184A;ADAM23;SLC17A6;CSMD3;CSMD2;PAK5;RUNX1T1;GABRA2;GABRA1;GABRA5;KLHL1;LHFPL4;NMNAT2;SNCAIP;GRIN1;SLC8A3;TACC2;APBA2;ADGRL3;RAB3C;SH3GL3;SEMA5B;GALNT13;CTNND2;KLHL35;CDH8;CDH2;SACS;GRB10;PPFIA2;MINAR1;MAGI2;TBR1;POU3F2;FOXP2;KCTD8;MIR124-2HG;ADCYAP1;DISP3;SCG3;SCG2;HDGFL3;NTM;DTX1;BHLHE22;MACROH2A2;CACNA1H;IGSF21;CACNA1I;DPP6;EFNB3;BRINP1;FUT9;ZKSCAN2;NXPH1;LONRF2;GRIA3;TMEM132D;SYT1;SHISAL1;TDRD7;ARHGAP23;PTPRD;LRFN5;RALYL;FGF14;RCAN2;REEP2;MKRN3;CNTN4;FGF13;DPP10;DOCK9;MAST1;CELF4;ELAVL4;LDB2;ELFN2;FBLL1;INSYN2A;ELAVL2;AFF2;TRO;CALB2;GRM7;ZIC3;LRRTM2;PDE4B;ME3;ADGRV1;NPY5R;SGIP1;NRG1;CORT;NRG3;EVL;SHANK2;VSTM2B;NLGN1;DCTN1;SEMA3E;ABLIM1;NWD2;CLMP;PTPRZ1;CNR1;CCDC85A;ERICH3;SLITRK4;SLITRK5;CHSY3;CACNG2;OPCML;KCNJ6;PCDH9;PCDH8;KCNIP4;B3GAT1;CADPS;HS3ST5;ZIC4;HS3ST4;NAP1L5;HS3ST2;ENOX1;NELL2;MAPK10;NOVA1;CROCC;MDGA2;CBLN2;CBLN1
Bcl11b Down-Regulated Genes In Mouse Striatal Cells GSE31096	3/28	0.38042020486795824	0.9999960174013597	0	0	1.4055506047103756	1.3584349108708615	FOXC2;TNXB;DPYSL4
Genes Common In Microglia And Astrocytes PMID24316888	3/28	0.38042020486795824	0.9999960174013597	0	0	1.4055506047103756	1.3584349108708615	SALL1;CHST7;EYA4
Genes Up-Regulated In WT Mice Treated With AAV9-Eif2a-Nme1-EF2a-GFP Vs Control GSE141856	3/28	0.38042020486795824	0.9999960174013597	0	0	1.4055506047103756	1.3584349108708615	RYR2;ME3;AKAP5
Mouse Astrocyte Markers (Blue Genes) PMID30811995	24/283	0.38171767658955114	0.9999960174013597	0	0	1.0860829493087558	1.0459782613347672	FBN2;SRRM4;ADCYAP1R1;TTYH1;GABRA5;DOCK9;IQSEC3;SHROOM3;SHISAL1;KCNA6;THBS2;SOX10;GLDN;HAPLN1;NPAS4;PTPRD;GREM1;CORT;EDNRB;DPYSL4;PTPRZ1;DZIP1L;LRRN1;KCNJ3
Definite Oligodendrocyte-Enriched Genes PMID18171944	11/124	0.3853516905360621	0.9999960174013597	0	0	1.1405511298331437	1.0876282797101255	DOCK10;NIPAL4;BMP4;NKX6-2;GPR37;HHIP;KCNA1;PRKCQ;SOX10;SGK2;LIMS2
Insoluble Proteins Decreased In Cortex Of 8 Wk R6/2 Mice Vs WT PMID29166617	4/40	0.38716479930090114	0.9999960174013597	0	0	1.3014861995753715	1.2349865521596408	MAPK10;GRIN2A;DLGAP2;SHANK2
BAC HD Down-Regulated Genes In Standard Environment GSE107259	1/6	0.3885246167300446	0.9999960174013597	0	0	2.3421487603305784	2.214264504838989	ADGRV1
DNA Damage Repair: Cell Survival CHDI110	1/6	0.3885246167300446	0.9999960174013597	0	0	2.3421487603305784	2.214264504838989	BDNF
Markers Present In L2 Ngb Glutamatergic Neurons PMID26727548	1/6	0.3885246167300446	0.9999960174013597	0	0	2.3421487603305784	2.214264504838989	DGKB
Markers Present In Sst Th GABAergic Neurons PMID26727548	1/6	0.3885246167300446	0.9999960174013597	0	0	2.3421487603305784	2.214264504838989	HSPB3
Markers Sparsely Expressed In SMC Myl9 Smooth Muscle Cells PMID26727548	1/6	0.3885246167300446	0.9999960174013597	0	0	2.3421487603305784	2.214264504838989	SNCG
Up-regulated Genes In Cerebellum Of Dox Treated FRDAkd Vs WT Mice At 3 Wk GSE98790	1/6	0.3885246167300446	0.9999960174013597	0	0	2.3421487603305784	2.214264504838989	ALDH1L1
Genes Down-Regulated In Myotonic Dystrophy 1 Markers In Human Myoblasts GSE22498	5/52	0.38985857137614255	0.9999960174013597	0	0	1.2461521771557977	1.1738395154376158	COL11A1;CDH11;ATP10A;HOXC11;SLC38A4
Genes Up-Regulated In CAG Length-Dependent Genes In 10 Mon Mouse Liver PMID26900923	5/52	0.38985857137614255	0.9999960174013597	0	0	1.2461521771557977	1.1738395154376158	TNNT1;PGAM2;TNNI2;AKAP6;CACNA1S
Markers Of CA1 Field In Hippocampal Formation PMID22996553	6/64	0.3906552092987331	0.9999960174013597	0	0	1.2118226600985222	1.1390283828400765	CNN1;MPPED1;PRKCB;COL5A2;STAT4;AKAP5
Genes Up-Regulated In Myotonic Dystrophy 1 Markers In Human Myoblasts GSE22498	2/17	0.3913839202669628	0.9999960174013597	0	0	1.5615776081424937	1.4648633407023648	GALNT13;NOVA1
Insoluble Proteins Decreased In Cortex Of 12 Wk R6/2 Mice Vs WT PMID29166617	2/17	0.3913839202669628	0.9999960174013597	0	0	1.5615776081424937	1.4648633407023648	PRKCB;ZBTB38
Markers Of Parahippocampal Gyrus, Bank Of The Cos In Parahippocampal Gyrus PMID22996553	2/17	0.3913839202669628	0.9999960174013597	0	0	1.5615776081424937	1.4648633407023648	MYH11;FEZF1
PC12 Htt-Q74 Vs PC12 Htt-Q23 Upon 24 H Of Induction PMID28499347	2/17	0.3913839202669628	0.9999960174013597	0	0	1.5615776081424937	1.4648633407023648	SERPINF1;SLIT3
Expression In The Heart Of Mbnl1 KO Myotonic Dystrophy Mice GSE39911	25/297	0.3927294386003561	0.9999960174013597	0	0	1.077189268218585	1.006778097563889	PCDHGB5;PCDH15;AATK;KCNA4;ARHGAP36;NEFL;UGGT2;TRPM3;OPCML;PCDHGA4;PCDHGA3;PCDHGC5;PCDHGA1;ANO5;DLK1;SOX30;PCDHGA9;PCDHGA10;PCDHGA11;MMP16;COL4A2;VWC2;PCDHGB1;ASTN2;BMPR1B
Up-regulated Genes In Cerebellum Of Dox Treated FRDAkd Vs WT Mice At 12 Wk GSE98790	10/113	0.39777253385635264	0.9999960174013597	0	0	1.1374245772601992	1.04856323672527	C4B;ALDH1L1;EDNRB;ZIC3;TAF13;CTNND2;SNCG;ZCCHC3;NOL4;NAP1L5
Genes Up-Regulated In The Astrocytes Of R6/2 Mice Vs WT At 1 Month Old GSE124846	20/236	0.39860627256856346	0.9999960174013597	0	0	1.085013585013585	0.9979750265277051	EPHA6;PEG3;DCC;B3GAT1;CACNA1B;KCNA5;CDH8;IGF2R;ZDBF2;UNC80;LIN28B;LRFN5;ADAMTS19;SLITRK4;HECW1;ADAM23;CSMD3;PTCHD4;ASTN1;PPFIA2
Activity-dependent Synaptic AMPA Receptor Removal CHDI115	8/89	0.40184291550142637	0.9999960174013597	0	0	1.1569935197010548	1.054824077935513	SH3GL3;GRIN2A;PRKCB;PRKCQ;AKAP5;PRKCZ;GRIA3;GRIN1
Differentially Expressed Genes In Brown Adipose Tissue Of HD Q175 Mice PMID26900923	95/1174	0.4019353509644118	0.9999960174013597	0	0	1.0326624018307589	0.9412346259263442	TRIM72;TENM3;NCF1;LRRC38;PTPRO;TNFAIP2;HSPB2;LMOD1;AQP4;EFCAB6;JPH1;RAPGEFL1;C4B;ADAMTS5;ESM1;B3GALT1;DSE;LEPR;IL12A;CPXM1;FFAR2;EMB;PRKG1;KRTDAP;RBFOX1;PTGIS;ACTN2;PLA2G4E;PRKCB;MMP2;SERPINF1;NFAM1;PGAM2;RIIAD1;ANO5;DKK2;PLPP7;MN1;EVC;TNNT1;HECW2;ALDH1A2;CDH11;PRKCQ;CRYAB;CFB;FREM2;USP13;PNCK;GYPC;IGSF1;CCDC146;SLCO5A1;SEMA3E;AKAP6;KLHL13;THBS2;LTBP1;TRHDE;APOLD1;THBS3;CACNG6;DPP4;LIMA1;CLMP;CNR1;ALOX5;PRDM16;GPC3;HOXC5;INPP5J;TNNI2;CACNA1S;VILL;SLC38A4;OPCML;IRX5;GFPT2;EYA4;HS3ST5;TBX4;MLLT11;PTPRD;SLC8A3;FGF14;DES;NOVA1;RCAN2;COL5A2;SAA1;NOX4;LRRN1;ACKR2;TACC2;FGF13
Genes Down-Regulated In Expression In Retina Of 9 Wk R7E Spinocerebellar Ataxia 7 Mice GSE3634	24/286	0.4020593838128694	0.9999960174013597	0	0	1.0734695887712387	0.9780976987928675	RBFOX1;MPP4;SLC6A17;PRKCB;ABCA4;PRDM5;STMN2;PCDH15;DTX1;KCNA5;NAP1L5;CALB2;EFNB3;PTPRZ1;SOX18;PCBP4;RCAN2;GRB10;NEFL;SNCG;EMB;APBA2;ZCCHC3;VSTM2B
Genes Down-Regulated In HD Vs Control iPSCs After 130 D Of Differentiation GSE109534	3/29	0.40230647408546066	0.9999960174013597	0	0	1.3514175194633502	1.2305212048334695	NTNG1;PTCHD4;CXCL14
PMID:20976225, PMID:19228925] NK-specific Genes PMID15789058,	7/77	0.4036233971096984	0.9999960174013597	0	0	1.1714103382259093	1.0627889965662294	PDGFRB;ADAMTS1;B3GAT1;IGFBP7;NMUR1;LDB2;CD247
Genes Changed In HD Vs Normal GPCs GSE105041	244/3053	0.40420496298425146	0.9999960174013597	0	0	1.0199621517303405	0.9239155752439846	PID1;TRIL;STMN2;AQP2;ERFE;PREX2;SYNPR;TRIM29;SOX18;NDST4;SOX15;HOXA2;GNAT1;EPHB1;EPHA5;UNC13C;SRRM4;EPHA6;SFMBT2;ECH1;DNAAF6;UNC5D;SOX10;MAPK8IP1;PLPP7;AR;BCAM;TCERG1L;HECW2;HECW1;KCNQ3;PRKCQ;ASTN2;ASTN1;PTGES;NECAB1;SPTBN5;TMEM161A;TTYH1;PCDH10;FOXG1;IGSF1;ARX;PCDH15;SLCO5A1;PRDM12;PRKCZ;CRHR1;ADAMTS19;ADAMTS18;PRDM16;SYNDIG1;ST8SIA4;NKX2-1;TRPM3;NKX2-3;NTNG1;CADM2;ABCA4;GDF3;SNAP91;PCDHGA10;PEX5L;EHD3;NMU;NOX4;LRRN1;RETREG1;ROBO2;BARHL1;SFTA3;TENM1;CLIC5;PTPRO;SLC7A14;AATK;JPH1;GLI3;TMEM47;SHE;PCLO;CRTAC1;DLGAP1;DLGAP2;FEZF1;GPR37;KCND2;TACR3;EN1;SORCS3;ANO5;ZFTA;MN1;RIPPLY2;MMP16;MPPED2;GAS1;FAM181B;LRRC3B;CRYAB;HMX1;KANK1;SATB1;PLPPR5;KCNA4;KCNA5;TMEM74;FSTL5;RELN;PTCHD1;STAT4;GPC3;CSMD3;CSMD2;CSMD1;GDF10;DMTN;DMRT2;RFTN1;BMP8B;LHFPL3;SNCAIP;SULF1;POU4F2;SLC8A3;WT1;KCNS3;VWC2;LIMS2;ADGRL3;RAB3C;GALNT13;DGKB;PRDM6;CDH8;DOCK10;FGF8;SALL1;SACS;NKX6-2;MAGI2;OLFM4;POU3F2;POU3F3;SHISA7;POU3F4;SHISA6;KCTD8;LOX;APLNR;DPEP1;GMNC;NTM;NPR3;CACNA1I;DPP6;EFNB3;BRINP1;CHAD;NXPH1;DRD2;NKX6-1;GRIA3;SLC38A4;TFAP2A;HTR1B;SHISAL1;TDRD6;ARHGAP24;BMP4;LIN28B;FGF14;AJM1;MAP3K19;FAM163A;TLX1;RCAN2;CNTN4;PRR5;DPP10;DOCK9;PLEK;TNFAIP2;ELAVL4;LDB2;ELFN2;FBLL1;UNC80;CALB2;GRM7;NETO1;PDE4B;NKX3-2;GRID2;ADGRV1;TRPC6;PCDHGA5;GRID1;SHROOM3;NRG1;ABCC9;FOXL1;YDJC;C1QL1;TMEM215;DNAJC6;DMRTA1;IRF6;VSTM2B;USP13;LAMA1;LUZP2;PRCD;NRXN3;ATP10A;DNAH9;NWD2;SPOCK3;CLVS2;SNCG;SLITRK5;CHSY3;CYYR1;OPCML;IRX1;IRX2;TCF7L1;KCNIP2;PCDH7;CMTM5;SYT14;HS3ST4;USH2A;SGCZ;NAP1L5;DLK1;BAIAP3;TAFA5;NOVA1;TLL1;CD247;MDGA2;CBLN2;GALP
Up-regulated Genes In Blood From The 75 Wk MJD84.2 Mice GSE108069	6/65	0.4050572507162948	0.9999960174013597	0	0	1.1912184365271532	1.0765360996857503	UNC80;CADM2;DMRTA1;AQP4;SCG3;FRK
Pericyte-enriched Genes In Mouse Cortex PMID25186741	4/41	0.4054436302346221	0.9999960174013597	0	0	1.2662420382165605	1.143129665613151	C4B;ALDH1A2;GPC3;CYP1B1
Genes Changed In Corpus Callosum Of BACHD Vs WT Mice PMID31015293	5/53	0.405862644388753	0.9999960174013597	0	0	1.2201242829827916	1.10023546993864	ZFTA;TIAM1;IQSEC3;MAPK8IP2;GRIN1
R6/1 Vs WT Striatum Changed Genes PMID28743452	19/225	0.40899645384834565	0.9999960174013597	0	0	1.0806980301564013	0.9661967697553149	PRMT8;TRPC6;ACTN2;PRKCB;SFMBT2;NTM;ST8SIA3;CHAT;TRANK1;SAT2;SLC5A7;GRIN2A;AJM1;CNR1;HECW2;KCNQ3;INPP5J;ACKR2;DRD2
HD Grade 2 Markers In Human Caudate Nucleus (HG-U133A) GSE3790	122/1517	0.41263789749465474	0.9999960174013597	0	0	1.0257916407476524	0.9080152013006327	ALDH1L1;DGKB;TRIL;STMN2;AQP4;FGF2;RAPGEFL1;C4B;CDH6;SOX2;SALL1;DPYSL4;PIEZO2;GRB10;SACS;RBFOX1;GUCY1A1;ACTN2;PRKCB;IGFBP3;LDOC1;MAPK8IP2;IPCEF1;POU3F2;RUFY3;APLNR;SCG3;SCG2;MAGEL2;IGSF1;TRANK1;CABP1;PRKCZ;LTBP1;CACNA1I;DPP6;BRINP1;EFNB3;SNTG1;EIF4EBP3;IGFBP7;MAP4;DRD2;GRIA3;TRPM3;B3GALNT1;SYT1;ST8SIA3;GDF1;QKI;SNAP91;MLLT11;RALYL;PTPRC;FGF14;RCAN2;TRIP6;FXYD7;FGF13;SCN2B;GABRB3;RYR2;PTPRO;LMOD1;LDB2;TMEM47;PCLO;ADAMTS1;ADAMTSL3;DSE;LRRTM2;NEFL;ME3;DLGAP2;PRMT8;KCND2;PEG3;MME;VWF;PAX6;EMP3;SORCS3;MN1;CORT;ZEB2;PSRC1;MPPED2;CHI3L1;EVL;CRYAB;SHANK2;KANK1;NLGN1;NRXN3;LCAT;ASCL1;APOLD1;DDO;ABLIM1;CNR1;NT5DC2;ADAM23;SPOCK3;SLITRK5;PAK5;OPCML;GABRA1;DMTN;PCDH9;ANGPT1;GABRA5;KCNIP2;GABRA4;PCDH8;RFTN1;NMNAT2;GPR6;SULF1;BAIAP3;GRIN1;NELL2;DLC1
Up-regulated Genes In Control NPCs Vs HD NPCs GSE93767	170/2123	0.41476042213217207	0.9999960174013597	0	0	1.0212974997921234	0.8987971761178658	FCGBP;SEMA5B;GLDC;DGKB;TRIL;CTNND2;FGF2;ARHGAP36;PREX2;SOX2;SOX3;CAPN9;SACS;GRB10;HOXA2;EPHB1;SLC39A4;PPFIA2;UNC13C;GUCY1A1;RBFOX1;MSX2;KCNK12;RIIAD1;DIO3;UNC5C;POU3F2;NPAS4;KCTD8;MIR124-2HG;SLC5A7;AR;DISP3;EID3;COL4A2;ZFPM2;FBN2;TSHZ3;TTYH1;PCDH10;PHYHIPL;CLCNKA;DTX1;SLCO5A1;AARD;NKAIN2;CACNA1I;GRIN2A;EFNB3;ADAMTS19;ADAMTS18;ST8SIA4;ALX1;NKX2-5;LONRF2;GRIA3;NTNG1;TFAP2A;TMEM132D;SYT1;ST8SIA1;GFPT2;SHISAL1;SNAP91;QKI;SLC16A14;ARHGAP24;PTPRD;RALYL;FGF14;RCAN2;REEP2;NMU;FXYD7;MKRN3;NOX4;FAT3;LRRN1;FGF13;BMPR1B;FGFR2;GABRB3;BARHL1;DPP10;TENM3;SLC35F1;LDB2;EFCAB6;ELFN2;FBLL1;GLI3;GLI2;TMEM47;ESM1;SGCD;CRTAC1;ZIC3;ZIC1;DNER;DSE;PDE4B;ME3;CPXM1;DIO3OS;APC2;CHST9;PCYT1B;PRMT8;CHST7;ADGRV1;OLIG3;NPY5R;DCC;SHROOM3;NRG1;PAX6;ANO7;SORCS3;YDJC;AJAP1;MN1;PSRC1;RIPPLY2;GAS1;NUP62CL;LRRC3B;NLGN1;PNCK;PLPPR5;ASCL1;THBS2;GNAI2;BEGAIN;CACNG6;GBX2;CNR1;FAM184A;CCDC85A;SLITRK4;TDH;SLITRK5;CSMD2;JAM3;OPCML;IRX1;GDF10;IRX2;PCDH9;ANGPT1;IRX5;GABRA5;PCDH8;ZIC4;NMNAT2;SNCAIP;PLXDC2;USH2A;DLK1;GRIN1;BAIAP3;NELL2;MAPK10;MEIS1;TAFA5;NOVA1;VEPH1;INSM2;CD247;OTUD1;ADGRL3
Differentially Expressed Genes In HD Vs Control Brain Endothelial Cells GSE97100	14/164	0.41613622879520307	0.9999960174013597	0	0	1.0934358974358975	0.9586618308455107	DPP10;SYT1;TMEM200A;PCDH7;TRANK1;KLHL13;CXCL14;ELAVL2;PTPRD;FUT9;ADAMTS18;ARSJ;IGFBP7;SLC18A3
Genes Changed In dSPNs Of HdhQ111 Vs HdhQ20 PMID32681824	7/78	0.4168079214897323	0.9999960174013597	0	0	1.1548486836783303	1.0106424782108478	DMTN;PRKCB;CNR1;FOXG1;DLGAP1;GIT1;MAPK8IP1
Genes Changed In iSPNs Of 3 Mon HdhQ50 Vs HdhQ20 PMID32681824	10/115	0.4194370460414026	0.9999960174013597	0	0	1.1156375593715748	0.9693125824581331	KANK1;NWD2;SATB1;PIP4K2A;TBR1;MAPK8IP2;YDJC;COL19A1;ARHGAP23;HS3ST2
Down-regulated Genes In Cerebellum Of Dox Treated FRDAkd Mice After 4 Wk Rescue GSE98790	2/18	0.4197652787905224	0.9999960174013597	0	0	1.4638994910941476	1.2707519831805196	DOK3;CRYAB
Genes Changed In Cerebellum Of Dox Treated FRDAkd Vs WT Mice At 3 Wk GSE98790	2/18	0.4197652787905224	0.9999960174013597	0	0	1.4638994910941476	1.2707519831805196	ALDH1L1;PRKCZ
Markers Present In Sst Chodl GABAergic Neurons PMID26727548	2/18	0.4197652787905224	0.9999960174013597	0	0	1.4638994910941476	1.2707519831805196	KRT18;NDST4
Locuses With Decreased DNA Methylation In Caudate Nucleus Of HD Vs Control GSE72778	5/54	0.4218115531280014	0.9999960174013597	0	0	1.195158751837255	1.0316569964443851	GFPT2;HOXC5;ROBO1;CREB5;GNAI2
Striatum Protein Module pM24 (Darkgrey) PMID26900923	5/54	0.4218115531280014	0.9999960174013597	0	0	1.195158751837255	1.0316569964443851	PNCK;IQSEC3;SCG2;SNTB1;BAIAP3
Genes Down-Regulated In iSPNs Of 3 Mon HdhQ50 Vs HdhQ20 PMID32681824	9/103	0.422809932767109	0.9999960174013597	0	0	1.12152810821834	0.9654478815950246	KANK1;NWD2;SATB1;PIP4K2A;TBR1;MAPK8IP2;COL19A1;ARHGAP23;HS3ST2
Genes Changed In HD Fibroblasts Treated With ZFP-A Vs Control GSE127820	4/42	0.4236141775716355	0.9999960174013597	0	0	1.2328528327187396	1.0589369916562053	DPP4;PCDH15;SULF1;CRYAB
Up-regulated Proteins In Cerebrospinal Fluid Of 5 Wk R6/2 Mice PXD004973	4/42	0.4236141775716355	0.9999960174013597	0	0	1.2328528327187396	1.0589369916562053	RELN;ELAVL4;ELAVL2;OPCML
Influence Of TP-10 On Striatal Expression In WT Mice GSE40377	3/30	0.4239647549139452	0.9999960174013597	0	0	1.301294292382771	1.116647076834219	PDE1C;DLK1;FREM2
Insoluble Proteins Decreased In Striatum Of 8 Wk R6/2 Mice Vs WT PMID29166617	3/30	0.4239647549139452	0.9999960174013597	0	0	1.301294292382771	1.116647076834219	DMTN;PRKCB;HECW2
Genes Down-Regulated In Influence Of Mbnl1 KO On Expression In C2C12 Mouse Cells GSE29990	291/3658	0.427196440077765	0.9999960174013597	0	0	1.0144236122412271	0.8627787700738522	THSD7B;TTLL10;AQP4;ERFE;IKZF4;GLDN;RAPGEFL1;IL4I1;SYNGAP1;DPYSL4;SOX17;TRIM29;SOX18;PGAP6;TUNAR;NKX1-1;IL12A;GNAT1;EPHA5;SRRM4;EPHA6;ACTN2;ECH1;PTOV1;KRT7;UNC5C;UNC5D;DKK1;MAPK8IP1;SLC5A7;TCERG1L;HECW1;KCNQ3;ASTN2;TRIM10;NECAB1;IGSF8;ADCYAP1R1;SPTBN5;TMEM161A;EPHA10;TSHZ3;TTYH1;FOXG1;ARX;PCDH15;PHYHIPL;PRDM14;TWIST1;FIGNL2;CLCNKA;SLCO5A1;PRKCZ;MED12L;LYPD8;PIK3R5;NKAIN2;ADAMTS19;ARSJ;NKX2-1;GSG1L;ST8SIA6;TRPM3;PROM2;NTNG1;ABCA4;IQSEC3;ST8SIA3;GDF1;SNAP91;FLI1;IL22RA1;PEX5L;NOX4;FAT3;COL9A3;GALNTL6;RETREG1;SCN2B;BARHL2;CLIC5;RYR2;SLC44A3;CD40;PTPRO;GRIK3;SLC7A14;AATK;SLC35F1;EFCAB6;PEAR1;ROBO1;ADAMTSL1;GYS1;CRTAC1;DNER;RSPO2;FFAR2;PRMT8;CHST7;ARG1;EN1;SORCS1;PAX6;PAX5;AJAP1;NR5A1;ZFTA;MN1;ANO1;MPPED2;CLDN19;GAS1;LRRC3B;PDZRN4;TNXB;SATB1;KCNA1;COL11A1;DCAF12L1;TMEM72;HOXD11;NOL4;APOLD1;BEGAIN;RELN;GPA33;FAM184A;STAT4;CSMD3;PTCHD4;CSMD2;MISP;PAK5;FOXB2;FOXB1;DMTN;MPP4;KLHL1;GPR50;SNCAIP;POU4F2;GRIN1;POU4F3;SLC8A3;TTLL3;VWC2;APBA2;LIMS2;TJP3;ADGRL3;KLB;FCGBP;SH3GL3;SEMA5B;PRDM6;PRDM5;ARHGAP36;DOCK10;SLCO2B1;GRB10;TNFRSF8;PPFIA2;IGFBP3;MAGI2;WNT5A;POU3F3;FOXP2;DISP3;DOK3;SILC1;DPEP1;RAB38;SCG3;HDGFL3;FBN2;CUL9;NTM;CCDC146;CHAT;DTX1;LPO;CABP1;CACNA1H;CACNA1I;CNN1;DPP6;NLRP6;MYH11;CACNA1S;VILL;NXPH1;DRD2;GRIA3;STRA6;TFAP2A;TMEM132D;SYT1;LVRN;BDNF;HPS4;QKI;ARHGAP24;PTPRD;LRFN5;FGF14;DAO;PTPRC;TLX1;ESAM;RNF186;LHX8;PRR5;ALK;CRYBG2;MAST1;TNFAIP2;CELF4;LMOD1;ELFN2;SYNE4;NR2E3;INSYN2A;TRO;LYL1;GRM7;NETO1;TAGAP;NFKBIZ;ME3;CNGA3;ADAMTS9;PRKG1;NKX3-1;PTCRA;ABCC3;ADGRV1;SLC13A4;VWF;PLA2G4E;ARHGEF16;SHROOM3;IQCJ;SSTR4;EPN3;NPEPL1;PSRC1;EVC;NRG3;DNAJC6;ALDH1A2;HAND1;CHI3L1;COL6A5;SHANK2;RBMS3;VSTM2B;COL15A1;LAMA1;PRCD;DNAH9;SEMA3E;NWD2;PTPRZ1;SLITRK5;TNNI2;SLIT3;RGS22;KCNJ3;CHGA;IRX1;IRX2;SKOR2;PCDH9;IRX5;KCNIP2;PCDH8;B3GAT1;CADPS;USH2A;TTC39A;NAP1L5;DLK1;ENOX1;FAM167B;MYO15B;INSM2;CD247;MYO1H;MDGA2;OTUD1
Down-regulated Genes In HdhQ111 Vs WT Mice GSE97101	7/79	0.4299676833116222	0.9999960174013597	0	0	1.1387470750904063	0.9611540348659483	C4B;CNR1;CROCC;INPP5J;GSG1L;ACKR2;GPR6
Genes Up-Regulated In Expression In Cerebellum Of 6 Mon Ataxin-2 KO Spinocerebellar Ataxia 2 Mice GSE55177	19/228	0.43212432958663105	0.9999960174013597	0	0	1.0650102309266296	0.893588241943291	RSPH10B;NECAB1;RYR2;PLA2G4E;KCNIP2;ST8SIA3;DTX1;ZIC4;NOL4;RYR3;ZFTA;ABLIM1;ADAMTS18;GSG1L;SVEP1;SLIT3;CSMD3;CNTN4;RUNX1T1
Genes Up-Regulated In Cerebellum Of 12 Week Old Atxn1[154Q/2Q] Vs WT GSE122099	71/881	0.4344217398511872	0.9999960174013597	0	0	1.027357630418176	0.8565486020903076	BARHL2;RYR2;LRRC4;CELF4;GRIK2;JPH1;CDH8;RYR3;ROBO1;CALB2;SYNPR;PCLO;DPYSL4;ZIC3;LRRTM2;TUNAR;ME3;EPHB1;HMGN3;PPFIA2;MINAR1;UNC13C;ITGA4;LDOC1;UNC5C;PAX6;IPCEF1;SSTR3;PLPP7;KCTD8;HECW2;GAS1;ZFPM2;CREB5;NECAB1;NLGN1;PDE1C;TSHZ3;SATB1;CACNA1B;NRXN3;MACROH2A2;NOL4;TRHDE;COL19A1;FSTL5;CACNA1I;RELN;CLMP;FUT9;ADAMTS18;SLITRK4;SLIT3;CSMD3;CSMD2;PAK5;KCNJ3;KCNJ6;PCDH9;SYT1;ANGPT1;CADM2;ST8SIA3;SYT14;SLC16A14;SLC8A3;EHD3;MEIS1;TLX3;LRRN1;TACC2
Differentially Expressed Proteins In Cortex Of 6 Mon HD Q175 Mice Vs Q20 PXD005485	1/7	0.4366620873251135	0.9999960174013597	0	0	1.9516846789574063	1.617157412812406	CRYAB
Genes Changed In Dorsal Root Ganglia Of Dox Treated FRDAkd Vs WT Mice At 12 Wk GSE98790	1/7	0.4366620873251135	0.9999960174013597	0	0	1.9516846789574063	1.617157412812406	WT1
Markers Present In L5a Pde1c Glutamatergic Neurons PMID26727548	1/7	0.4366620873251135	0.9999960174013597	0	0	1.9516846789574063	1.617157412812406	IL1RAPL2
Markers Present In L5a Tcerg1l Glutamatergic Neurons PMID26727548	1/7	0.4366620873251135	0.9999960174013597	0	0	1.9516846789574063	1.617157412812406	IL1RAPL2
Markers Present In L5b Cdh13 Glutamatergic Neurons PMID26727548	1/7	0.4366620873251135	0.9999960174013597	0	0	1.9516846789574063	1.617157412812406	COL6A1
Markers Present In Pvalb Tacr3 GABAergic Neurons PMID26727548	1/7	0.4366620873251135	0.9999960174013597	0	0	1.9516846789574063	1.617157412812406	IL1RAPL2
Markers Present In Vip Sncg GABAergic Neurons PMID26727548	1/7	0.4366620873251135	0.9999960174013597	0	0	1.9516846789574063	1.617157412812406	RELN
Markers Sparsely Expressed In L6b Rgs12 Glutamatergic Neurons PMID26727548	1/7	0.4366620873251135	0.9999960174013597	0	0	1.9516846789574063	1.617157412812406	FOXP2
Up-regulated Insoluble Proteins In Cerebral Cortex Of 8 Wk R6/2 Mice PXD004973	1/7	0.4366620873251135	0.9999960174013597	0	0	1.9516846789574063	1.617157412812406	SGIP1
Genes Changed In Cerebellum Of ATXN1[82Q] Vs WT Mice GSE108255	47/580	0.43882007631344233	0.9999960174013597	0	0	1.03327226864531	0.8510710285960235	DPP10;GPR26;PLPPR5;AQP4;KCNA6;LDB2;ARHGAP36;FGD3;C4B;CALB2;GALR1;SLITRK4;ADAM23;DNER;GPC3;EPS8L2;PTCHD4;ADAMTS9;PRKG1;RAG1;RBFOX1;GRID2;PRMT8;CHST7;ADGRV1;FAM78B;BDNF;MAMDC2;KCNIP4;BMP8B;HTR1B;LDOC1;OLFM4;IPCEF1;HS3ST4;SLC16A14;SHISA6;HS3ST2;BMP4;ADCYAP1;PTPRC;KCNS3;REEP2;APLNR;ALDOC;SHANK2;CREB5
PRC2 Deficiency Down-Regulated Genes At 6 Mon PMID27526204	10/117	0.44108331244921894	0.9999960174013597	0	0	1.0946650094414034	0.8960068501881872	UNC13C;KCND2;DGKB;ACTN2;KLHL1;SEMA3E;GALNTL6;DRD2;GPR6;SLC18A3
Genes Down-Regulated In Expression In Cortex Of 7 Mon BACHD-deltaN17 HD Mice GSE64386	16/192	0.4436476280881586	0.9999960174013597	0	0	1.0648850507643832	0.8654583430294355	TMEM132D;GUCY1A1;NPY5R;TTYH1;BDNF;LCAT;CARTPT;SORCS3;CXCL14;SERTM1;DOK3;BRINP1;RELN;ADAM23;KCNQ5;PAK5
Coexpressed Gene Module M8A From Cerebral Cortex PMID18849986	3/31	0.4453445409356123	0.9999960174013597	0	0	1.2547512958079476	1.014977165535336	GRM7;TWIST1;ADGRL3
Genes Up-Regulated In HD Grade 0 Markers In Human Caudate Nucleus (HG-U133A) GSE3790	3/31	0.4453445409356123	0.9999960174013597	0	0	1.2547512958079476	1.014977165535336	PGAM2;SAA1;MAP4
Genes With Both An Increase And Decrease Of EZH2 Binding In Their Promoter Regions In Corpus Callosum Of BN Vs BACHD Mice PMID31015293	2/19	0.4474520039269914	0.9999960174013597	0	0	1.3777129172279599	1.1079374411750107	DLGAP1;FNDC7
Markers Of Posterior Hypothalamic Area In Hypothalamus PMID22996553	2/19	0.4474520039269914	0.9999960174013597	0	0	1.3777129172279599	1.1079374411750107	CARTPT;HSPB3
Genes Down-Regulated In HD Grade 2 Markers In Human Frontal Lobe BA4 (HG-U133B) GSE3790	6/68	0.4480294989794491	0.9999960174013597	0	0	1.1333936800526663	0.9099974819902512	GABRA1;GRIN2A;KCNIP4;KCNQ5;NAP1L5;JAM3
Cortex RNA M34 Module (Darkmagenta) PMID26900923	83/1036	0.44857180218025994	0.9999960174013597	0	0	1.0206457352016964	0.8182379237788274	ALK;ROBO2;RAB3C;RYR2;TENM1;GABRB1;GPR26;DOCK9;IFT172;PCDHGB2;GRIK3;ADRA1A;IKZF4;CDH8;RYR3;AFF2;UNC80;CDH6;TRO;PCLO;SGCD;CDH2;NETO1;DLGAP2;PCDHAC2;MINAR1;EPHA5;GRID2;PCDHGA5;USP49;PEG3;PCDHGA4;SGIP1;PCDHGA3;ZBTB38;MAGI2;PCDHGA1;NRG1;PCDHGA9;AR;HECW1;KCNQ3;PCDHGB1;PGR;FREM2;USP13;AASDH;CHRNA7;ADAM22;CACNA1B;TRANK1;AKAP6;AKAP5;MED12L;CACNA1I;PRRG3;GRIN2A;RELN;SNTG1;ERICH3;ST8SIA6;SLIT3;CYYR1;CSMD1;KCNJ3;GABRA2;TMEM132D;KCNJ6;ST8SIA1;PCDHGC5;PCDH7;SYT14;IGF2R;SLC16A14;PCDHGA10;PTPRD;PCDHGA11;PEX5L;FGF14;FAT3;CNTN4;ADGRL3;SCN2B
CAG Length-Dependent Genes In 10 Mon Mouse Liver PMID26900923	5/56	0.45344966020853456	0.9999960174013597	0	0	1.1481648108574214	0.9080502732951766	TNNT1;PGAM2;TNNI2;AKAP6;CACNA1S
Synaptic Vesicle Fusion And Recycling In Nerve Terminals In HD CHDI118	5/56	0.45344966020853456	0.9999960174013597	0	0	1.1481648108574214	0.9080502732951766	SYT1;DNAJC6;CADPS;CACNA1B;SNAP91
Genes Up-Regulated In Oligodendrocytes Of HD Patients Vs Control PMID32681824	28/344	0.45481136596961597	0.9999960174013597	0	0	1.0379583080878378	0.8177788343663875	DPP10;APOLD1;COL19A1;CDH8;NKAIN2;DOCK10;RELN;FUT9;ADAMTSL3;NFKBIZ;SPOCK3;PIEZO2;PIP4K2A;CSMD1;GRID2;PCDH9;DCC;SGIP1;SFMBT2;MAGI2;P3H2;QKI;ARHGAP23;ENOX1;KCTD8;PEX5L;RUFY3;LRRN1
Glutamatergic Synapse Gene Module From Mouse Brain PMID20616000	19/231	0.455275025561034	0.9999960174013597	0	0	1.0497664260146817	0.8260124818698182	APC2;IGSF8;DMTN;GRID1;DCTN1;PTOV1;CACNA1B;AATK;DTX1;GRIN1;PTPRD;NELL2;EDNRB;PCBP4;DMWD;INPP5J;CACNG2;APBA2;GIT1
Markers Of Superior Olivary Complex In Pontine Tegmentum PMID22996553	7/81	0.4561579969823736	0.9999960174013597	0	0	1.1078493937460114	0.8695687644498753	EPN3;SLC6A5;TMEM215;TNNT1;RSPO2;EN1;MYH11
Genes Up-Regulated In NPCs After HTT Knock Down GSE118088	13/156	0.457053838463736	0.9999960174013597	0	0	1.0647603517558675	0.8336584686273509	FBN2;SPTBN5;ITGA4;PAX5;NID1;RYR3;CNN1;RELN;CCDC85A;HECW1;GSG1L;CHI3L1;FREM2
Differentially Expressed Genes In Striatum Of HdhQ111 Mice GSE64478	14/169	0.4613540954308733	0.9999960174013597	0	0	1.057874276261373	0.8183603562040124	RAB3C;NECAB1;ITGA4;VWF;BDNF;SFMBT2;KLHL1;LCAT;SERTM1;NWD2;CNR1;WT1;CYP1B1;VILL
NP1b Neural Progenitor Cell Markers PMID30078729	6/69	0.46221773875391603	0.9999960174013597	0	0	1.1153425655976676	0.8607312757072637	SYNGAP1;PRDM16;RSPO2;GMNC;OTX2;TRPM3
HDACi 106 Changed Genes In Heart Of WT Mice GSE10745	10/119	0.46264833703461294	0.9999960174013597	0	0	1.0744620943710552	0.8281825368552964	GUCY1A1;DES;ANGPT1;ADAMTS19;WT1;UCP3;IGFBP7;SULF1;CXCL14;KCNJ3
Genes Down-Regulated In Human Granule Cells Vs Basket Cells GSE101912	59/737	0.4651411336639571	0.9999960174013597	0	0	1.0194339787961098	0.7802894535299189	PNMT;LRRC38;GRIK3;ELAVL4;TNFAIP2;KLHL35;GLDN;RAPGEFL1;ADAMTS1;TRIM29;PDE4B;NEFL;PRMT8;CHST7;TRPC6;ST6GAL2;IGFBP3;UNC5D;ANO7;SORCS3;DKK1;FNDC7;AJAP1;SHISA6;GREM1;DISP3;MPPED2;FAM181B;SCG3;SHANK2;TTYH1;PCDH10;KCNE5;PLPPR5;BHLHE22;NKAIN2;DPP6;SPOCK3;VILL;GRIA3;STRA6;TFAP2A;SEC16B;TFAP2B;OPN4;FAM78B;CMTM5;IQSEC3;KLHL1;FAM229A;HS3ST5;SLC8A3;TTLL3;KCNS2;DLC1;GALNTL6;CD247;MDGA2;CBLN2
Down-regulated Proteins In Hippocampus Of 10 Mon HD Q175 Mice Vs Q20 PXD005538	3/32	0.4664008061614029	0.9999960174013597	0	0	1.2114181610658705	0.9239606432264958	GRIN2A;PRKCB;CRYAB
Genes Down-Regulated In NES144 Changed Genes In Cerebellum Of 10 Mon A39 HD Mice GSE3248	3/32	0.4664008061614029	0.9999960174013597	0	0	1.2114181610658705	0.9239606432264958	ALDOC;CRHR1;CBLN1
HD Grade 2 Markers In Human Frontal Lobe (HG-U133B) GSE3790	5/57	0.4690949186772431	0.9999960174013597	0	0	1.1260234348188458	0.8523436031306861	SOX2;GRIN2A;AQP4;PAX6;BMPR1B
Up-regulated Genes In Cerebellum Of Cic KO Vs WT Mice GSE108254	7/82	0.46916231159932925	0.9999960174013597	0	0	1.0930185067007019	0.8272034998220383	SLCO5A1;HSPB3;SCG2;SHISA7;COL19A1;ARHGAP24;ROBO1
Expression In Retina Of 9 Wk R6/2 HD Mice GSE3634	10/120	0.47338147559641497	0.9999960174013597	0	0	1.0646361311322947	0.79619208389593	TFAP2A;CALB2;COL5A2;TDRD7;PAX6;ALDOC;CARTPT;CABP1;NXPH1;CXCL14
Genes Changed In Cerebellum Of Dox Treated FRDAkd Mice After 4 Wk Rescue GSE98790	2/20	0.47437762033334396	0.9999960174013597	0	0	1.3011026293469041	0.9702993768220631	DOK3;CRYAB
Genes Down-Regulated In Expression In PC12 Cells With AR112Q Upon Ligand Stimulation GSE50383	2/20	0.47437762033334396	0.9999960174013597	0	0	1.3011026293469041	0.9702993768220631	MEIS1;HAND2
Genes Up-Regulated In HttQ74 Changed Genes After 1 D Of Induction In PC12 Cells GSE10581	2/20	0.47437762033334396	0.9999960174013597	0	0	1.3011026293469041	0.9702993768220631	TMEM74;HOXC10
Ligands Encoding Genes Enriched In Neurons PMID25186741	2/20	0.47437762033334396	0.9999960174013597	0	0	1.3011026293469041	0.9702993768220631	RELN;SCG2
Markers Of Medial Geniculate Complex In Dorthal Thalamus PMID22996553	2/20	0.47437762033334396	0.9999960174013597	0	0	1.3011026293469041	0.9702993768220631	IRX2;USH2A
Neurogenesis-related Gene Module From Cerebral Cortex PMID18849986	2/20	0.47437762033334396	0.9999960174013597	0	0	1.3011026293469041	0.9702993768220631	PID1;GABRA5
Transmembrane Receptors Encoding Genes Enriched In OPCs PMID25186741	2/20	0.47437762033334396	0.9999960174013597	0	0	1.3011026293469041	0.9702993768220631	GRIK3;GRIA3
Genes Changed In WT Mice Treated With AAV9-Eif2a-Nme1-EF2a-GFP Vs Control GSE141856	6/70	0.4763110218780017	0.9999960174013597	0	0	1.0978555484693877	0.8142621480197456	RYR2;CNR1;ME3;AKAP5;CNTN4;HDGFL3
Genes Up-Regulated In Expression In Hippocampus Of 10 Wk N171-82Q HD Mice GSE44306	1/8	0.48101221831616403	0.9999960174013597	0	0	1.6727817636908546	1.2242464230091328	SCN9A
Genes Up-Regulated In HD Markers In Human Cerebellum (HG-U133B) E-AFMX-6	1/8	0.48101221831616403	0.9999960174013597	0	0	1.6727817636908546	1.2242464230091328	AQP4
Markers Present In L6a Mg Glutamatergic Neurons PMID26727548	1/8	0.48101221831616403	0.9999960174013597	0	0	1.6727817636908546	1.2242464230091328	FOXP2
Up-regulated Proteins In Cortex Of 10 Mon HD Q175 Mice Vs Q20 PXD005485	1/8	0.48101221831616403	0.9999960174013597	0	0	1.6727817636908546	1.2242464230091328	DCC
Genes Changed In Blood From The 75 Wk Vs 40 Wk MJD84.2 Mice GSE108069	7/83	0.4820894301615315	0.9999960174013597	0	0	1.0785779061565848	0.7869580976446715	EPN3;FUT9;KRT23;SCG3;ANKK1;FRK;SLC28A3
Microglia (Type 1) Gene Module From Mouse Brain PMID20616000	7/83	0.4820894301615315	0.9999960174013597	0	0	1.0785779061565848	0.7869580976446715	CALB2;TRO;CORT;MAGEL2;PNCK;EFNB3;KCNA5
Down-regulated Genes In Cerebellum Of 6 Wk ATXN2Q127 Mice E-MTAB-6293	29/361	0.4822869720885106	0.9999960174013597	0	0	1.0229773462783172	0.7459714120454688	DPP10;GLDC;MAST1;KCNA6;FGD3;SOX3;NWD2;PTPRZ1;FUT9;DNER;ADAM23;SVEP1;PTCHD4;CACNG2;PCDHAC2;GRIA3;PRKG1;GABRA2;PRMT8;GRID2;SKOR2;SLC6A17;FAM78B;ST8SIA1;HTR1B;SHISA6;ALDOC;ASTN2;SHANK2
Genes Down-Regulated In Expression In Cerebrum Of 22 Wk R6/1 HD Mice GSE3621	44/551	0.48277016573056153	0.9999960174013597	0	0	1.016405615500638	0.7401613944282932	TTYH1;AKAP5;LDB2;CACNA1H;HAPLN1;NWD2;NETO1;RSPO2;GSG1L;DRD2;GRIA3;TMEM132D;PRMT8;GUCY1A1;TRPC6;PRKCB;BDNF;KCNIP2;ACTN2;PCDH8;HTR1A;TACR3;CARTPT;GPR6;SORCS3;HS3ST4;FOXP2;SHISA7;SSTR4;AJAP1;HS3ST2;NPAS4;NELL2;PEX5L;TNNT1;KCNS2;FAM163A;COL6A1;FAT3;KCNQ5;ALDOC;GALNTL6;CBLN2;VSTM2B
Genes Changed In Pons Of 18 Week Old WT Mice Vs Atxn 1 154Q/2Q Mice Both Treated With Vehicle GSE114674	5/58	0.48459717616039505	0.9999960174013597	0	0	1.1047175824043676	0.8002986201985594	IGSF21;DOK3;PRKCQ;FAT3;CARTPT
Genes Changed In Endothelial Cells Of R6/2 Vs WT PMID32681824	37/463	0.4863290183440753	0.9999960174013597	0	0	1.0171634884125835	0.7332425336926451	GABRB3;ROBO2;NLGN1;PCDH10;DOCK9;ATP10A;AKAP6;PREX2;PCLO;CDH2;GRM7;SNTG1;SLCO2B1;CCDC85A;PRDM16;B3GALT1;ADAM23;ENPP2;PRKG1;RUNX1T1;TCF7L1;KCND2;PCDH9;CADM2;DCC;MAGI2;KCNIP4;NRG1;PLXDC2;SGCZ;RALYL;RCAN2;DLC1;CNTN4;RETREG1;SCG2;ADGRL3
Expression In Cortex Of 7 Mon BACHD-deltaN17 HD Mice GSE64386	23/286	0.48861654426475176	0.9999960174013597	0	0	1.0241129848766772	0.7334464316254896	TMEM132D;GUCY1A1;NPY5R;TTYH1;BDNF;PTPRO;MAST1;TWIST1;LCAT;CARTPT;HSPB3;SORCS3;CXCL14;SERTM1;MEIS1;RELN;DOK3;BRINP1;GBX2;WT1;ADAM23;KCNQ5;PAK5
Genes Up-Regulated In HD Grade 1 Markers In Human Caudate Nucleus (HG-U133A) GSE3790	6/71	0.4902943175218346	0.9999960174013597	0	0	1.0809065934065933	0.7704155477306724	C4B;ZEB2;PCDH9;APLNR;ASCL1;HOXC10
Genes Up-Regulated In HD Markers In Human Motor Cortex (HG-U133B) E-AFMX-6	9/109	0.4910639892672032	0.9999960174013597	0	0	1.0538913738019169	0.7495073475422113	C4B;TMEM47;ALDH1L1;EDNRB;TRIL;CHI3L1;AQP4;PAX6;FGF2
Up-regulated Genes In Striatum Of HdhQ111 Mice GSE64478	4/46	0.49458307655837774	0.9999960174013597	0	0	1.1151956323930847	0.7851424901619877	WT1;SFMBT2;KLHL1;VILL
Cortex RNA M2 Module (Blue) PMID26900923	7/84	0.4949275444787084	0.9999960174013597	0	0	1.064512386146081	0.7487182953117805	UNC13C;ACTN2;NDST4;KCNA5;ANKK1;DRD2;GPR6
Differentially Expressed Proteins In Cerebellum Of 10 Mon HD Q175 Mice Vs Q20 PXD005526	7/84	0.4949275444787084	0.9999960174013597	0	0	1.064512386146081	0.7487182953117805	KCTD8;GDF10;ADCYAP1;SPOCK3;KCNIP4;CRYAB;GRIN1
Genes Associated With Changed H3K27ac Signals In HD Patients Vs Control PMID30811995	11/135	0.4979763099601975	0.9999960174013597	0	0	1.038748890677564	0.7242186074985488	ADCYAP1R1;GRIN2A;SLC44A3;NLGN1;VWF;DMRT2;KRT7;DTX1;SEPTIN9;POU3F3;CRHR1
Down-regulated Genes In Dorsal Root Ganglia Of Dox Treated FRDAkd Mice At 16 Wk GSE98790	2/21	0.5004904031749129	0.9999960174013597	0	0	1.2325565822954332	0.8531348130369516	COL6A1;PRKCZ
Genes Down-Regulated Upon Heat Shock In Quadriceps Of Hsf1 KO Mice GSE95602	2/21	0.5004904031749129	0.9999960174013597	0	0	1.2325565822954332	0.8531348130369516	NETO1;SOX15
Genes Enriched In Cortical Astrocytes PMID17989291	2/21	0.5004904031749129	0.9999960174013597	0	0	1.2325565822954332	0.8531348130369516	EDNRB;AQP4
Top 20 Fetal Replicating Neuronal Progenitor-Enriched Genes PMID26060301	2/21	0.5004904031749129	0.9999960174013597	0	0	1.2325565822954332	0.8531348130369516	MN1;STMN2
Top 20 Microglia-Enriched Genes PMID26060301	2/21	0.5004904031749129	0.9999960174013597	0	0	1.2325565822954332	0.8531348130369516	PTPRC;PLEK
Top 20 Oligodendrocyte-Enriched Genes PMID26060301	2/21	0.5004904031749129	0.9999960174013597	0	0	1.2325565822954332	0.8531348130369516	HHIP;ENPP2
Top Oligodendrocyte-Enriched Genes In Humans And Mice PMID29892006	79/1000	0.503525103828879	0.9999960174013597	0	0	1.004357630756158	0.6891115744826263	SH3GL3;GALNT13;DOCK9;HHIP;AATK;GRIK2;JPH1;ADAMTSL1;NIPAL4;DOCK10;CRTAC1;LRRTM2;PIEZO2;ENPP2;PDE4B;PIP4K2A;EPHB1;GIT1;PCYT1B;GPR37;NKX6-2;UNC5C;SORCS1;SOX10;POU3F3;MAPK8IP1;ZEB2;DNAJC6;HECW2;PRKCQ;CRYAB;SGK2;CREB5;FBN2;KANK1;IGSF8;NLGN1;PDE1C;LUZP2;KCNA1;ADAM22;PCDH15;PHYHIPL;TMEM74;AKAP6;KCNA6;PRKCZ;NKAIN2;EFNB3;PCBP4;S100A16;ALOX5;SPOCK3;CSMD3;TRAM1L1;JAM3;PCDH9;CADM2;CMTM5;RFTN1;B3GAT1;CELA1;SHISAL1;LHFPL3;QKI;ARHGAP23;PTPRD;BMP4;SLC8A3;PEX5L;EHD3;MEIS1;RCAN2;MKRN3;COL9A3;LRRN1;RETREG1;LIMS2;FGFR2
Down-regulated Genes In Striatum Of HdhQ111 Mice GSE64478	10/123	0.5052974348865029	0.9999960174013597	0	0	1.036201706538714	0.7073196191719171	RAB3C;NECAB1;NWD2;ITGA4;VWF;BDNF;CNR1;CYP1B1;LCAT;SERTM1
Up-regulated Genes In Pons Of YAC84Q Tg(hATXN3) Mice GSE117605	16/200	0.5106707358205334	0.9999960174013597	0	0	1.0181391974102807	0.6842203384179465	ALK;DUSP3;ANGPT1;EYA4;TMEM74;PAX5;KLHL35;POU3F4;THBS3;FGD3;EFNB3;DMRTA1;PIEZO2;CFB;TJP3;SCN2B
Genes Up-Regulated By 3.2 Mg/Kg PDE10A Inhibitor In Cortex Of HdhQ175 Mice GSE89505	8/98	0.5107002563930423	0.9999960174013597	0	0	1.04078331204768	0.6993777051282737	IL22RA1;BARHL1;GBX2;NOX4;PRLHR;PHOX2A;RIBC2;TCFL5
Genes Up-Regulated In HD Grade 2 Markers In Human Frontal Lobe (HG-U133B) GSE3790	4/47	0.5117602361067699	0.9999960174013597	0	0	1.089201599762998	0.7296551196388225	SOX2;AQP4;PAX6;BMPR1B
Genes Down-Regulated In The Astrocytes Of R6/2 Mice Vs WT At 3 Month Old GSE124846	176/2236	0.5121015285039084	0.9999960174013597	0	0	1.000186118866064	0.6693569325127611	RAB3C;SH3GL3;DGKB;HHIP;AQP4;FGF2;SERTM1;C4B;NIPAL4;DOCK10;SYNGAP1;SPATA21;PIEZO2;ENPP2;SACS;PIP4K2A;CYP1B1;EPHB1;UNC13C;RBFOX1;NKX6-2;ACTN2;PRKCB;IGFBP3;P3H2;DKK2;MAPK8IP1;SHISA6;TIAM1;SLC5A7;TCERG1L;HECW2;KCNQ3;KCNQ5;PGR;SCG3;PTGES;NECAB1;PDE1C;CCDC146;CHAT;PHYHIPL;LPO;SLCO5A1;CABP1;PRKCZ;CACNA1H;PIK3R5;IGSF21;CACNA1I;GRIN2A;EFNB3;S100A16;GALR1;INPP5J;GSG1L;SFN;NXPH1;DRD2;GRIA3;TMEM132D;FAM78B;SYT1;BDNF;ST8SIA1;GFPT2;IQSEC3;ST8SIA3;HTR1B;CELA1;QKI;ARHGAP23;PTPRD;PEX5L;AJM1;RCAN2;GALNTL6;FGFR2;LHX8;SCN2B;RSPH10B;CLIC5;RYR2;GPR26;PCDHGB5;TNFAIP2;SLC7A14;LMOD1;AATK;GRIK2;JPH1;HAPLN1;INSYN2A;RYR3;ADAMTS5;NETO1;CRTAC1;ADAMTS1;HYAL1;ADAMTSL3;SLC22A18;ZIC1;NFKBIZ;BDKRB2;PDE4B;PRLHR;DLGAP2;GIT1;SLC18A3;PRMT8;DUSP3;TRPC6;GPR37;USP49;KCND2;PGAM2;SHROOM3;TACR3;NRG1;SORCS1;SORCS3;AJAP1;GREM1;ZEB2;PSRC1;MMP16;LRRC7;IL1RAPL2;COL6A1;CHI3L1;COL6A5;CRYAB;SGK2;CCDC194;RBMS3;CREB5;VSTM2B;SLC43A3;KCNA1;LCAT;KCNA4;KCNA5;KCNA6;AKAP5;COL19A1;THBS3;CACNG6;GLRA1;CLMP;PTPRZ1;CNR1;SPOCK3;GPC3;SLC17A6;SLIT3;RGS22;CACNG2;OPCML;GABRA1;KCNJ6;DMTN;KCNIP2;GABRA4;CMTM5;ZIC4;PLXDC2;SULF1;GPR6;HS3ST4;GRIN1;HS3ST2;SLC8A3;MAPK10;CROCC;ACKR2;MDGA2
Down-regulated Genes In Cerebellum Of 6 Mon HD Q175 Mice Vs Q20 GSE73468	104/1321	0.5143698011846238	0.9999960174013597	0	0	1.000416995064254	0.6650900383172225	CHRM2;SH3GL3;AQP4;C4B;NIPAL4;EDNRB;NDST4;SVEP1;EPHA5;GUCY1A1;SLC6A17;SERPINF1;MMD2;UNC5D;POU3F2;FOXP2;SHISA7;SHISA6;NPAS4;SILC1;SCG2;TTYH1;PHYHIPL;NID1;CRHR1;DPP6;EFNB3;SNTG1;ST8SIA4;INPP5J;GSG1L;CACNA1S;NXPH1;MAP4;GRIA3;PROM2;ST8SIA1;IQSEC3;SHISAL1;EVX2;FLI1;QKI;IGF2R;SLC6A5;PEX5L;LRFN5;RCAN2;REEP2;MKRN3;FGFR2;RSPH10B;ROBO4;SLC35F1;SYNE4;GLI3;HAPLN1;TMEM47;GRM7;DNER;NEFL;SPX;ADAMTS9;STUM;GRID2;PRMT8;GPR37;KCND2;MAMDC2;NRG1;ABCC9;SORCS3;EPN3;ZEB2;MPPED1;ALDOC;CRYAB;RBMS3;COL15A1;COL11A1;KCNA1;PLPPR5;NRXN3;KCNA6;APOLD1;FGD3;GLRA1;MARVELD2;CNR1;CCDC85A;ADAM23;SPOCK3;CLVS2;SLC17A6;OPCML;GDF10;GABRA5;KCNIP4;HS3ST2;DES;TTLL3;ADGRL4;MDGA2;CBLN2;CBLN1
Down-regulated Proteins In The Midbrain Of R6/2 Vs WT PXD008099	6/73	0.517874903890141	0.9999960174013597	0	0	1.0485265001522996	0.6899530477035353	RYR2;ALDH1L1;PEX5L;TTYH1;CRYAB;GRIA3
Genes Up-Regulated In HD Markers In Mouse BV2 Cells GSE54443	6/73	0.517874903890141	0.9999960174013597	0	0	1.0485265001522996	0.6899530477035353	PTPRD;EFNB3;SLC35F1;DTX2;ELFN2;ATP6V1E2
Genes Down-Regulated In Expression In Caudate Nucleus Of 18 Mon HdhQ150 HD Mice GSE32417	1/9	0.521872813384088	0.9999960174013597	0	0	1.463604577240941	0.9518279746977085	GPR6
Markers Present In L5a Hsd11b1 Glutamatergic Neurons PMID26727548	1/9	0.521872813384088	0.9999960174013597	0	0	1.463604577240941	0.9518279746977085	ALDH1L1
Genes Up-Regulated In Expression In 12 Mon YAC128 HD Mice GSE18551	2/22	0.5257514710867279	0.9999960174013597	0	0	1.1708651399491095	0.7527804211501119	HHIP;LONRF2
Markers Of Head Of Caudate Nucleus In Striatum PMID22996553	2/22	0.5257514710867279	0.9999960174013597	0	0	1.1708651399491095	0.7527804211501119	DNAH9;RIBC2
Markers Present In Astro Aqp4 Astrocytes PMID26727548	2/22	0.5257514710867279	0.9999960174013597	0	0	1.1708651399491095	0.7527804211501119	EDNRB;CXCL14
Up-regulated Genes In Dorsal Root Ganglia Of Dox Treated FRDAkd Mice At 20 Wk GSE98790	2/22	0.5257514710867279	0.9999960174013597	0	0	1.1708651399491095	0.7527804211501119	COL15A1;MMP2
Genes Changed In Cerebellum Of 5 Week Old Atxn1[154Q/2Q] Vs WT GSE122099	3/35	0.5272551591520274	0.9999960174013597	0	0	1.0976686823679185	0.7025855340661624	NECAB1;SYNPR;CRHR1
Genes Down-Regulated In HD Markers In Human Motor Cortex (HG-U133A) E-AFMX-6	3/35	0.5272551591520274	0.9999960174013597	0	0	1.0976686823679185	0.7025855340661624	ERICH3;KCNQ5;JAM3
Genes Down-Regulated In Secretory Ependymal Cells Of R6/2 Vs WT PMID32681824	4/48	0.5286648286167827	0.9999960174013597	0	0	1.0643891140706427	0.6784423048877632	ODAD1;THSD7B;DLGAP1;FGFR2
Genes Changed By HSP90 Inhibitor In Quadriceps Of Hsf1 KO Mice GSE95602	7/87	0.5327980876436847	0.9999960174013597	0	0	1.0244256541161454	0.6449914522544193	DISP3;F7;ST8SIA1;SLITRK4;PCDH8;CACNA1B;ARHGAP36
Genes Down-Regulated By 3.2 Mg/Kg PDE10A Inhibitor In Striatum Of HdhQ175 Mice GSE89505	10/126	0.5366481467057378	0.9999960174013597	0	0	1.0092380280448012	0.6281624847456448	TAF7L;BARHL2;SOX18;HAND1;SAA1;DIO3;PRDM14;TWIST1;NKX6-1;GPR6
Cortex RNA M38 Module (Plum1) PMID26900923	17/216	0.5366522982060441	0.9999960174013597	0	0	1.0000516390559089	0.6224370239598459	TTYH1;KCNIP2;IQSEC3;ADRA1D;EFCAB6;KCNA6;SYNE4;PRKCZ;CXCL14;C4B;DISP3;COL4A2;FES;TRIP6;SFN;CACNG2;CRYAB
Genes Down-Regulated In Expression In R6/1 HD Mice GSE59571	63/805	0.5386027571635711	0.9999960174013597	0	0	0.9936940424309778	0.6148749981101214	SEMA5B;GPR26;DGKB;PRDM6;PRDM5;GRIK2;SYNPR;SPATA21;UNC13C;RBFOX1;PRMT8;TRPC6;KCND2;ACTN2;PRKCB;PGAM2;TACR3;AJAP1;KLF17;GREM1;SLC5A7;DOK3;PSRC1;LRRC7;IL1RAPL2;KCNQ3;KCNQ5;COL6A5;VSTM2B;GUCY2C;NECAB1;TTYH1;PRCD;CHAT;TRANK1;KCNA4;AKAP5;PLCXD1;COL19A1;DPP4;CACNA1I;GRIN2A;PTCHD1;NLRP6;CNR1;SPOCK3;INPP5J;GSG1L;NXPH1;DRD2;GRIA3;KCNIP2;ST8SIA3;HTR1B;GPR6;KCNS2;KCNS3;ACKR2;TLL1;CD247;CNTN4;MDGA2;SCN2B
Genes Down-Regulated In HttQ74 Changed Genes Before Transgene Induction In PC12 Cells GSE10581	5/62	0.5448213467458751	0.9999960174013597	0	0	1.0269699104357453	0.6236760971212718	B3GALNT1;SNX18;KRT7;DLGAP1;CACNG2
Genes Down-Regulated In Cerebellum Of 18 Week Old WT Mice Vs Atxn 1 154Q/2Q Mice Both Treated With Vehicle GSE114674	5/62	0.5448213467458751	0.9999960174013597	0	0	1.0269699104357453	0.6236760971212718	GYS1;SLC6A17;B3GAT1;NEFL;GAS1
HttQ74 Changed Genes Before Transgene Induction In PC12 Cells GSE10581	6/75	0.5448556654447021	0.9999960174013597	0	0	1.0180235137533273	0.6181788501607595	B3GALNT1;SNX18;KRT7;DLGAP1;CACNG2;HOXC10
Oligodendrocyte Gene Markers PMID17151600	6/75	0.5448556654447021	0.9999960174013597	0	0	1.0180235137533273	0.6181788501607595	GPR37;S100A16;AATK;SOX10;CRYAB;QKI
Down-regulated Genes In Cerebellum Of 3 Wk ATXN2Q127 Mice E-MTAB-6293	4/49	0.5452775103310236	0.9999960174013597	0	0	1.0406794055201698	0.6311308700292468	GLDC;PCDHGC5;GPR50;RAPGEFL1
Genes Down-Regulated In Astrocytes Of zQ175DN Vs WT PMID32681824	4/49	0.5452775103310236	0.9999960174013597	0	0	1.0406794055201698	0.6311308700292468	PREX2;GABRB1;TTYH1;QKI
Genes Up-Regulated By 1.0 Mg/Kg PDE10A Inhibitor In Cortex Of HdhQ175 Mice GSE89505	4/49	0.5452775103310236	0.9999960174013597	0	0	1.0406794055201698	0.6311308700292468	LEFTY1;TNNI2;LEFTY2;TCFL5
Genes Down-Regulated In Expression In Expanded CAG Repeats Vs Control ESCs After 6D Of Neuronal Differentiation GSE9760	97/1241	0.5452868607126056	0.9999960174013597	0	0	0.9921086022981758	0.6016575878113011	FCGBP;THSD7B;HHIP;PRDM5;AQP4;CXCL14;ARHGAP36;LOXL1;SOX17;ENPP2;GRB10;SVEP1;EPHB1;NKX6-2;SERPINF1;IGFBP3;P3H2;KRT7;SHISA6;CLDN4;BCAM;COL4A2;APLNR;RAB38;SCG2;PTGES;FOXG1;CHRNA7;NPR3;TWIST1;NID1;PLCXD1;DPP4;CNN1;KLC3;S100A16;SFN;NKX6-1;SLC38A4;ARHGAP28;GDF3;BMP4;RCAN2;TRIP6;NOX4;L1TD1;SIM1;FBXL7;PRR5;HSPB2;LMOD1;GLI2;ADAMTS5;MDK;ADAMTS1;DSE;ADAMTS9;STUM;NKX3-1;LEFTY1;DUSP3;PTGIS;MME;ARHGEF16;SHROOM3;EMP3;UTF1;AJAP1;C1QL1;PSRC1;IRF6;CRYAB;CREB5;VSTM2B;LAMA1;COL11A1;KCNA1;SEMA3B;DBX1;SEMA3E;THBS2;LIMA1;ABLIM1;GPC3;TDH;SLIT3;LEFTY2;TCFL5;FOXB1;MCOLN3;LAMB1;PLXDC2;SULF1;SNX18;KRT18;DLC1;TLL1
Genes Changed In Cerebellum Of 1 D ATXN2Q127 Mice E-MTAB-6293	8/101	0.5456648209800822	0.9999960174013597	0	0	1.0070448646644419	0.6100178021244811	PDGFRB;TAF7L;SGCD;GLDC;NRXN3;ADRA1D;NID1;SGK2
Differentially Expressed Proteins In Hippocampus Of 10 Mon HD Q175 Mice Vs Q20 PXD005538	3/36	0.5466677690341469	0.9999960174013597	0	0	1.0643481280018516	0.6427747676325407	GRIN2A;PRKCB;CRYAB
Genes Changed In Brain Stem From The 75 Wk MJD84.2 Mice GSE107958	3/36	0.5466677690341469	0.9999960174013597	0	0	1.0643481280018516	0.6427747676325407	CHI3L1;COL9A3;RAG1
Genes Down-Regulated In Htt103Q Changed Genes In Yeast GSE18644	2/23	0.5501330869312059	0.9999960174013597	0	0	1.1150490730643403	0.6663478107948045	PRMT8;SPO11
Genes Down-Regulated In Microglia Of ALS Model Mice PMID26001565	2/23	0.5501330869312059	0.9999960174013597	0	0	1.1150490730643403	0.6663478107948045	DOCK9;SERPINF1
HD-specific Set Of Genes (Cluster 11) PMID28499347	2/23	0.5501330869312059	0.9999960174013597	0	0	1.1150490730643403	0.6663478107948045	PCDH9;ENOX1
Ligands Encoding Genes Enriched In Pericytes PMID25186741	2/23	0.5501330869312059	0.9999960174013597	0	0	1.1150490730643403	0.6663478107948045	MDK;SERPINF1
PVALB Interneuron Gene Module M17 From Cerebral Cortex PMID18849986	2/23	0.5501330869312059	0.9999960174013597	0	0	1.1150490730643403	0.6663478107948045	RCAN2;ADAM22
Up-regulated Genes In Cerebellum Of Dox Treated FRDAkd Mice At 16 Wk GSE98790	2/23	0.5501330869312059	0.9999960174013597	0	0	1.1150490730643403	0.6663478107948045	DPYSL4;PROM2
Genes Down-Regulated In Cerebellum Of WT Mice Compared To Atxn1[82Q] KI Mice GSE114815	121/1550	0.5534505077456525	0.9999960174013597	0	0	0.9905121374805728	0.5859700900548154	MAP10;CHRM2;ALDH1L1;PID1;NCF1;AQP4;FGF2;CXCL14;SERTM1;FAM228B;C4B;DOCK10;SYNPR;SALL1;EDNRB;NDST4;SLCO2B1;PGAP6;GRB10;PIP4K2A;EPHB1;GUCY1A1;ST6GAL2;ACTN2;SERPINF1;TBR1;MMD2;OLFM4;ADCYAP1;HECW2;RUFY3;KCNQ3;FBN2;ADCYAP1R1;PDE1C;TTYH1;PCDH10;IGSF1;LPO;TRHDE;PIK3R5;NKAIN2;IGSF21;NKAIN3;EFNB3;SNTG1;ADAMTS18;GALR1;NXPH1;NTNG1;CELA1;IGF2R;QKI;SLC6A5;PEX5L;EHD3;PTPRC;PARVG;LRRN1;CNTN4;BMPR1B;RYR2;GABRB1;MCMDC2;PLEK;HAPLN1;GLI3;RYR3;ELAVL2;MDK;NAPRT;BDKRB2;PDE4B;CPXM1;ADAMTS9;GPRASP2;ABCC3;LEFTY1;DUSP3;GPR37;ITGA4;PEG3;DCC;NFAM1;MAMDC2;NRG1;SORCS1;SSTR3;MN1;MPPED1;DMRTA1;CRYAB;SGK2;CREB5;KCNA1;PRCD;THBS2;DDO;FSTL5;RELN;CNR1;FAM184A;UCP3;SLC17A6;CSMD3;LEFTY2;JAM3;OPCML;IRX2;ANGPT1;CMTM5;EYA4;RFTN1;CADPS;LHFPL3;SULF1;HS3ST4;HS3ST2;KCNS3;ADGRL4;OTUD1
Genes Down-Regulated In Human Microglia During Aging PMID28671693	28/360	0.5548922491902611	0.9999960174013597	0	0	0.9870633893919794	0.581361907569971	ROBO2;PLEK;MED12L;FSTL5;SNTG1;ADAM23;NEFL;PRLHR;LONRF2;SERPINF1;NFAM1;GFPT2;PGAM2;FBXO17;IPCEF1;PLPP7;PTPRD;MEIS1;LRRC7;DLC1;CROCC;HECW1;FAT3;SCG3;EVL;APBA2;CFB;PDZRN4
Markers Of Zona Incerta In Ventral Thalamus PMID22996553	9/115	0.5570364061399535	0.9999960174013597	0	0	0.993911628187353	0.5815622234687053	KCNJ6;TMEM215;GABRA4;NKX2-1;HTR1A;TMEM61;EFCAB6;SIM1;HS3ST2
Genes Down-Regulated In dSPNs Of 9 Wks R6/2 Vs WT PMID32681824	198/2534	0.55721459871952	0.9999960174013597	0	0	0.9911284943453329	0.5796167378562113	THSD7B;RAPGEFL1;SYNPR;SYNGAP1;EDNRB;SPATA21;HENMT1;EPHB1;UNC13C;RBFOX1;ST6GAL2;SLC6A17;ACTN2;PRKCB;RIIAD1;MMD2;DKK2;MAPK8IP1;SLC5A7;HECW2;KCNQ3;KCNQ5;ANKK1;FREM2;NECAB1;IGSF8;SPTBN5;PDE1C;TTYH1;FOXG1;PRKCZ;GALR1;SYNDIG1;GSG1L;SFN;PROM2;NTNG1;CADM2;ST8SIA3;FAT3;GALNTL6;RETREG1;SCN2B;GABRB3;ROBO2;RYR2;GABRB1;TENM3;GPR26;GRIK3;LRRC4;SLC35F1;GRIK2;JPH1;GLI3;RYR3;TMEM47;PCLO;B3GALT1;RSPO2;DLGAP2;STUM;GIT1;SLC18A3;PRMT8;DUSP3;KCND2;MME;PGAM2;SORCS1;EMP3;SORCS3;MMP16;LRRC7;TNNT1;MPPED2;LRRC3B;KCNA1;PLPPR5;ADAM22;KCNA4;AKAP6;AKAP5;COL19A1;CPN1;RELN;PTCHD1;ADAM23;CSMD3;TRAM1L1;CSMD1;RUNX1T1;GABRA2;DMTN;IL34;GABRA4;LHFPL4;PLXDC2;SULF1;GPR6;GRIN1;SLC8A3;TTLL3;KCNS2;KCNS3;ADGRL3;RAB3C;SH3GL3;SEMA5B;GALNT13;DGKB;CTNND2;CDH8;CDH6;SACS;LEPR;PCDHAC2;GUCY1A1;POU3F3;SHISA7;SHISA6;FBN2;CHRNA7;NTM;CHAT;CACNA1B;KLHL13;PLCXD1;CACNA1H;IGSF21;CACNA1I;DPP6;EFNB3;BRINP1;FUT9;DRD2;GRIA3;TMEM132D;SYT1;HTR1B;IGF2R;PTPRD;TDRD1;FGF14;AJM1;FAM163A;RCAN2;REEP2;ESAM;CNTN4;DRC1;FGFR2;DPP10;USP35;FLT4;ADRA1D;LDB2;ELFN2;ADRA1A;HAPLN1;GRM7;NETO1;MDK;LRRTM2;ME3;CPXM1;ACP3;TRPC6;GRID1;DCC;PCDHGA3;SSTR4;GREM1;IL1RAPL2;CDH11;IRF6;NLGN1;NRXN3;LCAT;CLMP;CNR1;SPOCK3;SLIT3;CACNG2;OPCML;TCF7L1;PCDH9;KCNIP2;PCDHGC5;PCDH7;SYT14;HS3ST5;HS3ST4;NELL2;TAFA5;ACKR2;MDGA2;CBLN1
Up-regulated Genes In Pons Of YAC15Q Tg(hATXN3) Mice GSE117605	13/167	0.5581452892985924	0.9999960174013597	0	0	0.9881111841393712	0.5762031791721494	ALK;FBXO17;ABCA4;TMEM74;PAX5;POU3F4;KLC3;ENPP2;BDKRB2;COL9A3;GALNTL6;TJP3;SCN2B
Genes Down-Regulated In HD Grade 2 Markers In Human Frontal Lobe (HG-U133B) GSE3790	1/10	0.5595182733493002	0.9999960174013597	0	0	1.3009112100021192	0.7554119397045874	GRIN2A
Genes Down-Regulated In Human Blood Methylation Profiling In Fragile X Syndrome GSE41273	1/10	0.5595182733493002	0.9999960174013597	0	0	1.3009112100021192	0.7554119397045874	PRDM16
Markers Absent From Sst Chodl GABAergic Neurons PMID26727548	1/10	0.5595182733493002	0.9999960174013597	0	0	1.3009112100021192	0.7554119397045874	GALNTL6
Markers Present In L6b Rgs12 Glutamatergic Neurons PMID26727548	1/10	0.5595182733493002	0.9999960174013597	0	0	1.3009112100021192	0.7554119397045874	CLIC5
Up-regulated Genes In Dorsal Root Ganglia Of Dox Treated FRDAkd Vs WT Mice At 20 Wk GSE98790	1/10	0.5595182733493002	0.9999960174013597	0	0	1.3009112100021192	0.7554119397045874	MMP2
Up-regulated Genes In Hippocampus Of N171-82Q Mice GSE107613	1/10	0.5595182733493002	0.9999960174013597	0	0	1.3009112100021192	0.7554119397045874	SCN9A
Genes Down-Regulated In Influence Of Hdac4 Reduction On Expression In 9 Wk WT Mice GSE38218	4/50	0.5615810703032383	0.9999960174013597	0	0	1.0180005538631958	0.5873854375463524	EPHA6;SLC7A14;DNAH9;BHLHE22
Genes Up-Regulated Upon Heat Shock In Quadriceps Of R6/2 Mice GSE95602	3/37	0.5656048268389695	0.9999960174013597	0	0	1.0329876062455536	0.5886579355246033	PNMT;EFNB3;LRRC7
GABAergic Interneuron Gene Module PMID19638972	9/116	0.5676992932618757	0.9999960174013597	0	0	0.9845689886835269	0.5574269396769158	CHGA;RCAN2;CADPS;PHYHIPL;SLC17A6;MMD2;BHLHE22;CACNG2;TCFL5
Glutamatergic Neuron Gene Module M14 From Cerebral Cortex PMID18849986	8/103	0.5684052020849382	0.9999960174013597	0	0	0.9857363715802917	0.5568629112574838	PCDHGA10;PCDHGA11;PCDHGA5;DPYSL4;PCDHGA3;KCNIP2;MAPK8IP2;SCN2B
Striatum Protein Module pM2 (Blue) PMID26900923	47/607	0.5694399756928309	0.9999960174013597	0	0	0.981969782018898	0.5529490499054648	ROBO2;NECAB1;RYR2;NLGN1;PDE1C;GLDC;DGKB;FOXG1;CHAT;TRANK1;GRIK2;CABP1;RYR3;GRIN2A;SYNGAP1;NETO1;CNR1;INPP5J;GSG1L;CCDC97;ME3;DRD2;DLGAP2;CSMD1;GRIA3;GIT1;DMTN;KCND2;PRKCB;GRID1;ACTN2;PCDHGC5;PGAM2;SORCS3;SHISA7;AJAP1;SLC8A3;PTPRD;LRFN5;AJM1;LRRC7;HECW2;CROCC;MPPED2;KCNQ5;CRYAB;ADGRL3
Genes Down-Regulated In Myotonic Dystrophy 1 Markes In Human Frontal Lobe GSE68890	2/24	0.5736171462769067	0.9999960174013597	0	0	1.0643071940781865	0.5915345923543296	NIPAL4;ANXA8
Insoluble Proteins Enriched In Cortex Of 8 Wk R6/2 Mice Vs WT PMID29166617	4/51	0.5775603494837651	0.9999960174013597	0	0	0.9962867597235397	0.546903985966255	TRO;LAMA1;NTM;COL5A2
Genes Down-Regulated In Foxp2/Olfm3-expressing Neurons Of HD Patients Vs Control PMID32681824	155/1993	0.5778726993581857	0.9999960174013597	0	0	0.9858204485833101	0.5406255881031544	SEMA5B;GALNT13;DGKB;STMN2;KLHL35;CDH8;ZDBF2;SYNGAP1;CDH2;LEPR;GRB10;EPHB1;PPFIA2;GUCY1A1;RBFOX1;EPHA6;ACTN2;FBXO17;MAGI2;MMD2;IPCEF1;SHISA7;FOXP2;TIAM1;RUFY3;HECW1;KCNQ5;ZFPM2;NECAB1;EPHA10;TTYH1;PCDH10;FOXG1;CCDC146;CACNA1B;TRANK1;SLCO5A1;CABP1;PRKCZ;TRHDE;MED12L;CACNA1H;LYPD8;NKAIN2;CACNA1I;GRIN2A;DPP6;BRINP1;FUT9;SNTG1;SYNDIG1;GSG1L;DRD2;LONRF2;GRIA3;NTNG1;OPN4;FAM78B;CADM2;ST8SIA1;ST8SIA3;LRFN5;LIN28B;RALYL;FGF14;RCAN2;FAT3;LRRN1;GALNTL6;SCN2B;GABRB3;DPP10;ALK;TENM1;RYR2;GABRB1;PTPRO;SLC35F1;EFCAB6;JPH1;GLI3;RYR3;ROBO1;UNC80;SGCD;KCNT2;GRM7;NETO1;ME3;DLGAP2;STUM;GRID2;KCND2;MME;GRID1;SGIP1;DCC;SHROOM3;NRG1;SORCS1;MN1;NPEPL1;MMP16;LRRC7;CDH11;MPPED2;EVL;CRYAB;VSTM2B;LUZP2;KCNA1;COL11A1;KCNA4;DNAH9;SEMA3E;AKAP5;FSTL5;PTCHD1;CNR1;FAM184A;ERICH3;SPOCK3;ADAM23;SLITRK5;SLIT3;CSMD3;PAK5;JAM3;RUNX1T1;OPCML;GABRA2;DMTN;GABRA5;KCNIP2;PCDH7;IL34;GABRA4;KCNIP4;CADPS;HS3ST5;LHFPL3;NMNAT2;PLXDC2;USH2A;SGCZ;GRIN1;ENOX1;SLC8A3;NELL2;NOVA1;DLC1;TLL1;MDGA2;FRK;ADGRL3
CA1 Enriched Genes Compared To CA3 PMID15306126	3/38	0.5840485806938203	0.9999960174013597	0	0	1.003419114303901	0.5396098144005007	MPPED1;COL5A2;CHI3L1
NLS144 Changed Genes In Cerebellum Of 10 Mon S46 HD Mice GSE3248	3/38	0.5840485806938203	0.9999960174013597	0	0	1.003419114303901	0.5396098144005007	RYR2;ALDOC;RYR3
Liver RNA M6 Module (Red) PMID26900923	5/65	0.587699678491758	0.9999960174013597	0	0	0.9754620777565328	0.5184963445616684	CNN1;GPA33;LMOD1;MYH11;OLFM4
Genes Down-Regulated In Expression In Forebrain Of 4 Wk SCA1 Spinocerebellar Ataxia 1 Mice GSE2867	22/288	0.590327222304618	0.9999960174013597	0	0	0.967754437640493	0.5100823461458361	GABRB3;RYR2;GABRA1;RAB3C;GUCY1A1;SYT1;BDNF;MAGI2;LRRC4;CXCL14;COL19A1;PTPRD;BRINP1;NETO1;NRG3;FUT9;RCAN2;CDH11;SACS;KCNQ5;CSMD1;GRIA3
Mouse Indirect Spiny Projection Neuron Markers (Blue Genes) PMID30811995	20/262	0.5903848788219631	0.9999960174013597	0	0	0.9670591488773307	0.5096214277006105	GABRA2;NECAB1;PLA2G4E;KCNIP2;MAMDC2;DCAF12L1;GPR50;SGCZ;APOLD1;FOXP2;POU3F4;C1QL1;ZDBF2;COL4A2;SOX18;NPHS2;ALDH1A2;SYNDIG1;CPXM1;STRA6
Cortex RNA M4 Module (Yellow) PMID26900923	25/327	0.5905747962561294	0.9999960174013597	0	0	0.9685804556667621	0.5101116000546385	DGKB;KCNA1;NRXN3;NOL4;TMEM47;ABLIM1;ADAM23;GSG1L;DLGAP1;PAK5;GRIA3;PPFIA2;RBFOX1;PRMT8;TRPC6;PRKCB;TBR1;SORCS3;IPCEF1;ENOX1;MAPK10;KCNS2;HECW2;RCAN2;KCNQ5
Down-regulated Soluble Proteins In Cerebellum Of 5 Wk R6/2 Mice PXD004973	4/52	0.5932021540145305	0.9999960174013597	0	0	0.9754777070063694	0.5094140047795077	IFTAP;ST8SIA3;CHSY3;STUM
Expression In Cerebrum Of 27 Wk R6/1 HD Mice GSE3621	38/496	0.5940451921540789	0.9999960174013597	0	0	0.9705695050946143	0.5054724831884138	RSPH10B;RAB3C;TTYH1;AKAP5;CABP1;CXCL14;TRHDE;CRHR1;COL19A1;HAPLN1;AFF2;CACNG6;RSPO2;GSG1L;DRD2;GRIA3;GABRA2;TMEM132D;NTNG1;PRMT8;ANGPT1;PRKCB;KCNIP2;SFMBT2;KCNIP4;HTR1A;CARTPT;GPR6;SSTR4;SHISA6;HS3ST2;BMP4;PSRC1;CROCC;APLNR;CHI3L1;KCNQ5;ALDOC
Down-regulated Genes In Brain Stem From The 75 Wk MJD84.2 Mice GSE107958	1/11	0.5942014341795097	0.9999960174013597	0	0	1.1707565162110616	0.6094219703260101	CHI3L1
Genes Up-Regulated In HD Grade 3 Markers In Human Frontal Lobe (HG-U133B) GSE3790	1/11	0.5942014341795097	0.9999960174013597	0	0	1.1707565162110616	0.6094219703260101	ITPRIPL2
Genes Up-Regulated In NES144 Changed Genes In Cerebellum Of 4 Mon A39 HD Mice GSE3248	1/11	0.5942014341795097	0.9999960174013597	0	0	1.1707565162110616	0.6094219703260101	CALB2
Markers Present In Sst Cdk6 GABAergic Neurons PMID26727548	1/11	0.5942014341795097	0.9999960174013597	0	0	1.1707565162110616	0.6094219703260101	CARTPT
Markers Present In Sst Tacstd2 GABAergic Neurons PMID26727548	1/11	0.5942014341795097	0.9999960174013597	0	0	1.1707565162110616	0.6094219703260101	IRS4
Transcription Factors Encoding Genes Enriched In Neurons PMID25186741	1/11	0.5942014341795097	0.9999960174013597	0	0	1.1707565162110616	0.6094219703260101	TBR1
Up-regulated Genes In Cerebellum Of Dox Treated FRDAkd Mice At 12 Wk GSE98790	1/11	0.5942014341795097	0.9999960174013597	0	0	1.1707565162110616	0.6094219703260101	ALDH1L1
Genes Up-Regulated In HD Fibroblasts Treated With ZFP-33074 Vs Control GSE127820	2/25	0.5961938351253415	0.9999960174013597	0	0	1.0179776523951765	0.5264872900112616	DPP4;SULF1
HD-specific Set Of Genes (Cluster 9) PMID28499347	2/25	0.5961938351253415	0.9999960174013597	0	0	1.0179776523951765	0.5264872900112616	PRMT8;KCNQ5
Transmembrane Receptors Encoding Genes Enriched In Endothelial Cells PMID25186741	2/25	0.5961938351253415	0.9999960174013597	0	0	1.0179776523951765	0.5264872900112616	APLNR;ADGRL4
Up-regulated Genes In Brain Stem From The 75 Wk MJD84.2 Mice GSE107958	2/25	0.5961938351253415	0.9999960174013597	0	0	1.0179776523951765	0.5264872900112616	COL9A3;RAG1
Genes Up-Regulated In Astrocytes Of zQ175DN Vs HdhQ20 PMID32681824	26/341	0.5968743936298003	0.9999960174013597	0	0	0.9656822935892704	0.4983389798682722	ROBO2;DPP10;PCDH10;KCNA1;STMN2;CELF4;ROBO1;ZDBF2;DOCK10;TRO;SNTG1;ADAM23;CSMD3;PTCHD4;STUM;B3GALNT1;GABRA1;SYT1;PCDH7;RFTN1;UNC5C;MLLT11;CDH11;SCG2;ASTN1;ADGRL3
Genes Up-Regulated In HD Vs Control iPSCs Before Differentiation GSE109534	5/66	0.6014920807723974	0.9999960174013597	0	0	0.9594186544630077	0.4877127107738328	UPK1A;CACNA1B;DLGAP1;GRIK2;PIK3R5
Striatum RNA M48 Module (Darkslateblue) PMID26900923	8/106	0.6015234201714781	0.9999960174013597	0	0	0.9554043839758125	0.48562231093829616	MINAR1;PTPRD;ADAMTSL1;UNC13C;ZEB2;P3H2;KCNA6;NID1
Genes Down-Regulated In Expression In Striatum Of 90 D HdhQ111 HD Mice With mGluR5 WT Background GSE50379	3/39	0.6019848322432851	0.9999960174013597	0	0	0.975493316359007	0.4950853232729687	GABRA2;CRYAB;SHISA6
Newly Formed Oligodendrocyte-Enriched Genes In Mouse Cortex PMID25186741	3/39	0.6019848322432851	0.9999960174013597	0	0	0.975493316359007	0.4950853232729687	BMP4;SHISAL1;LIMS2
Genes Changed In HdhQ150 Vs WT Mice GSE139847	34/446	0.6034813004267979	0.9999960174013597	0	0	0.9653196318244862	0.4875252432165181	SEMA5B;TMEM200A;TTYH1;PTPRO;PCDH15;BHLHE22;SERTM1;ZDBF2;FSTL5;CNR1;CCDC85A;C1QTNF5;DNER;INPP5J;GSG1L;DRD2;STUM;GIT1;GABRA2;ITGA4;ANGPT1;PRKCB;KCNIP2;ACTN2;SFMBT2;PCDH8;UNC5D;GPR6;NPAS4;ADCYAP1;TMEM215;KCNQ5;LRRN1;FGFR2
Mural Cell-Enriched Genes PMID25700174	11/146	0.6047290156516598	0.9999960174013597	0	0	0.9535366460510415	0.4796049317843846	ADAMTSL1;CNN1;ANO1;TNXB;DES;IL34;HSPB2;LMOD1;MYH11;PLA2R1;FRK
Down-regulated Proteins In The Cortex Of R6/2 Vs WT PXD008099	10/133	0.6067170684423968	0.9999960174013597	0	0	0.951437839186576	0.47542655338261	GRIN2A;NWD2;PRKCB;KCNA1;GSG1L;DLGAP1;ASTN2;DLGAP2;GRIA3;CBLN1
Genes Up-Regulated In HD Grade 2 Markers In Human Frontal Lobe (HG-U133A) GSE3790	6/80	0.6091206540845682	0.9999960174013597	0	0	0.9489795918367347	0.4704461108699519	C4B;TMEM47;CHI3L1;AQP4;PAX6;FGF2
Genes Changed In The Astrocytes Of zQ175 KI Mice Vs WT At 12 Month Old GSE124846	138/1787	0.60987136151986	0.9999960174013597	0	0	0.9777285465488496	0.4834938321248907	DGKB;TRIL;STMN2;AQP4;CDH8;RAPGEFL1;SYNGAP1;EDNRB;SACS;UNC13C;RBFOX1;ACTN2;PRKCB;SFMBT2;WNT5A;IPCEF1;SHISA7;TIAM1;HECW2;KCNQ3;PFN4;KCNQ5;PRKCQ;SCG3;ANKK1;IGSF8;PCDH10;CHRNA7;FOXG1;TRANK1;PCDH15;BHLHE22;PLCXD1;NID1;PRKCZ;CACNA1I;GRIN2A;BRINP1;PCBP4;SYNDIG1;HOXC5;INPP5J;GSG1L;SFN;VILL;DRD2;GRIA3;ST8SIA3;HPS4;HTR1B;TDRD7;TDRD6;ARHGAP23;BMP4;FGF14;PTPRC;AJM1;FES;COL9A3;LRRN1;CNTN4;DRC1;BMPR1B;FGFR2;SCN2B;RYR2;ROBO4;GPR26;DOCK9;PCDHGB2;GRIK3;GRIK2;RYR3;NETO1;DNER;NFKBIZ;PDE4B;ANXA8;DLGAP2;GPRASP2;GIT1;ABCC3;PCYT1B;PRMT8;KCND2;ITGA4;GRID1;SORCS3;AJAP1;MN1;ZEB2;LRRC7;COL6A1;NLGN1;LUZP2;KCNA1;COL11A1;NRXN3;LCAT;KCNA4;KCNA5;AKAP5;THBS2;COL19A1;GNAI2;FSTL5;CLMP;PTCHD1;CNR1;ERICH3;SPOCK3;SLIT3;CACNG2;CSMD1;RUNX1T1;TCFL5;DMTN;PCDH9;KCNIP2;PCDH7;IL34;GABRA4;EYA4;RFTN1;SYT14;NMNAT2;PLXDC2;GPR6;SEPTIN9;GRIN1;HS3ST2;BAIAP3;ENOX1;SLC8A3;WT1;CROCC;ACKR2;APBA2
Changes In DNA Methylation In Occipital Lobe Region Of AD Vs Control GSE72778	45/590	0.6106906717153346	0.9999960174013597	0	0	0.9656068306322415	0.47620321608982513	KANK1;PNCK;TRIL;KCNE5;FOXG1;ARX;TNFAIP2;DBX1;PRDM14;PRKCZ;HOXD10;INSYN2A;TAF7L;TRO;IL4I1;SOX3;HENMT1;ZIC3;GPC3;HOXA2;NXPH1;GPRASP2;GRIA3;ZSCAN18;FOXD3;PCYT1B;CDX4;MSX2;DNAAF6;DIO3;LDOC1;TBR1;AVPR1A;POU3F2;POU3F4;NR5A1;AR;KCNS2;MIR1247;ALDH1A2;TSSK3;ASTN2;NUP62CL;FGF13;LHX8
Genes Up-Regulated In Inferior Olive Of 12 Week Old Atxn1[154Q/2Q] Vs WT GSE122099	11/147	0.6139050184704272	0.9999960174013597	0	0	0.9464735990365436	0.46179871893077873	TMEM132D;TENM3;DUSP3;PEG3;DOCK9;ST8SIA3;PCDH15;ZKSCAN2;CXCL14;GPRASP2;SCN2B
Genes Up-Regulated In Expression In Cortex Of 7 Mon BACHD-deltaN17 HD Mice GSE64386	7/94	0.6162170803908813	0.9999960174013597	0	0	0.9416411768589221	0.45590120141945933	MEIS1;GBX2;WT1;MAST1;PTPRO;TWIST1;HSPB3
Differentially Expressed Genes In Corpus Callosum Of HD Q175 Mice PMID26900923	2/26	0.6178604382007058	0.9999960174013597	0	0	0.9755089058524173	0.4697003927424157	SORCS3;ARHGAP24
Genes Changed In Dorsal Root Ganglia Of Dox Treated FRDAkd Mice At 20 Wk GSE98790	2/26	0.6178604382007058	0.9999960174013597	0	0	0.9755089058524173	0.4697003927424157	COL15A1;MMP2
Genes Changed In Spinal Cord Vs Brain Derived OPCs (scRNA-seq) PMID30078729	2/26	0.6178604382007058	0.9999960174013597	0	0	0.9755089058524173	0.4697003927424157	EDNRB;MMP16
Locuses With Increased DNA Methylation In Parietal Lobe Of HD Vs Control GSE72778	2/26	0.6178604382007058	0.9999960174013597	0	0	0.9755089058524173	0.4697003927424157	RFTN1;EMP3
Markers Present In SMC Myl9 Smooth Muscle Cells PMID26727548	2/26	0.6178604382007058	0.9999960174013597	0	0	0.9755089058524173	0.4697003927424157	NID1;FLI1
Myotonic Dystrophy 1 Markes In Human Frontal Lobe GSE68890	2/26	0.6178604382007058	0.9999960174013597	0	0	0.9755089058524173	0.4697003927424157	NIPAL4;ANXA8
Top 25 Genes Enriched In Neurons Vs Astrocytes, Oligodendrocytes Or Microglia PMID24316888	2/26	0.6178604382007058	0.9999960174013597	0	0	0.9755089058524173	0.4697003927424157	RUFY3;NEFL
Astrocyte-enriched Genes In Mouse Cortex PMID25186741	3/40	0.6194026596980058	0.9999960174013597	0	0	0.9490770210057289	0.4546076249107426	ALDH1L1;AQP4;BMPR1B
Down-regulated Genes In HdhQ111 C57BL/6J Mice (Late Age Window) GSE88920	3/40	0.6194026596980058	0.9999960174013597	0	0	0.9490770210057289	0.4546076249107426	SPATA21;CNR1;TNNT1
Endothelial Cell-Enriched Genes In Mouse Cortex PMID25186741	3/40	0.6194026596980058	0.9999960174013597	0	0	0.9490770210057289	0.4546076249107426	PTGIS;SOX18;APLNR
Insoluble Proteins In The Brains Of WT Mice PMID31138642	3/40	0.6194026596980058	0.9999960174013597	0	0	0.9490770210057289	0.4546076249107426	SYNPR;SLC6A7;SCG2
Genes Down-Regulated In Expression In Quadriceps Muscle Of Clcn1 Null Myotonic Dystrophy Mice (MOE430B Array) GSE14691	8/108	0.6228721911430418	0.9999960174013597	0	0	0.9361941251596424	0.4432073418080594	UNC13C;RBFOX1;TMEM161A;DUSP3;ITGA4;OSTM1;MPPED2;EYA4
Genes Down-Regulated In Friedreich Ataxia iPSCs Expression Vs Control iPSCs GSE22651	4/54	0.6234298425207602	0.9999960174013597	0	0	0.9363566878980891	0.44244636533511184	CHST9;BCL2L10;TCERG1L;GDF3
Genes Up-Regulated In HD Markers In iPSCs GSE74201	4/54	0.6234298425207602	0.9999960174013597	0	0	0.9363566878980891	0.44244636533511184	GREM1;TFAP2A;PCDHGB5;GBX2
Insoluble Proteins In The Brains Of Q175 Mice PMID31138642	4/54	0.6234298425207602	0.9999960174013597	0	0	0.9363566878980891	0.44244636533511184	GRID2;DES;DMWD;LAMB1
Genes Down-Regulated In Expression In 4 Wk WT Mice Vs 4 Wk HSALR Myotonic Dystrophy Mice GSE60487	15/201	0.6234356164226132	0.9999960174013597	0	0	0.9435328684640691	0.4458285088040635	SEMA5B;CD93;ACTN2;NRXN3;EMP3;HSPB3;FLI1;ZDBF2;FMNL3;ZEB2;KRT18;C1QTNF5;SACS;SCG3;HMGN3
Markers Of Supraoptic Nucleus In Hypothalamus PMID22996553	32/424	0.62501557408324	0.9999960174013597	0	0	0.9547102887847746	0.44869351092347687	ROBO4;SLC43A3;HOXD11;NID1;APOLD1;INSYN2A;C4B;GALR3;SLCO2B1;ZC3H12A;PABPC4L;TNNI2;CNGA3;SLIT3;CYYR1;NKX6-1;SLC13A4;CD93;TACR3;OLFM4;POU3F2;FLI1;POU3F4;PHOX2A;PTPRC;DAO;APLNR;ESAM;CD247;ADGRL4;SIM1;VSTM2B
Differentially Expressed Proteins In The Striatum Of R6/2 Vs WT PXD008099	30/398	0.6255078863249715	0.9999960174013597	0	0	0.9534453142599685	0.44734828568328644	RAB3C;NECAB1;GABRB1;PDE1C;TTYH1;DGKB;CHAT;MAST1;GRIK2;ELAVL2;BRINP1;S100A16;LRRTM2;INPP5J;SACS;MYH11;EMB;DLGAP2;GPRASP2;GRIA3;GUCY1A1;PRKCB;KCNIP2;ACTN2;GABRA4;PGAM2;ST8SIA3;LRRC7;NOVA1;CRYAB
Down-regulated Genes In Cerebellum Of Dox Treated FRDAkd Vs WT Mice At 3 Wk GSE98790	1/12	0.6261552604825245	0.9999960174013597	0	0	1.0642663122001965	0.49824363738921984	PRKCZ
Genes Up-Regulated In iSPNs Of 3 Mon HdhQ50 Vs HdhQ20 PMID32681824	1/12	0.6261552604825245	0.9999960174013597	0	0	1.0642663122001965	0.49824363738921984	YDJC
Markers Present In Pvalb Cpne5 GABAergic Neurons PMID26727548	1/12	0.6261552604825245	0.9999960174013597	0	0	1.0642663122001965	0.49824363738921984	PCDH8
HD Markers In Mouse BV2 Cells GSE54443	12/162	0.629271755352022	0.9999960174013597	0	0	0.9360307298335467	0.43356201330151056	PTPRD;SLC44A3;EFNB3;DAO;SLC13A4;TSTD1;DTX2;SLC35F1;COL6A5;ELFN2;ATP6V1E2;CPN1
Differentially Expressed Genes In Cerebellum Of HD Q175 Mice PMID26900923	177/2296	0.6321977382870099	0.9999960174013597	0	0	0.9750344819665142	0.44710504212746477	RAB3C;IFT172;AQP4;AQP2;SERTM1;CDH8;SYNPR;NDST4;GRB10;TUNAR;HOXA2;SVEP1;HMGN3;EPHB1;RAG1;PPFIA2;MINAR1;UNC13C;SERPINF1;LDOC1;TBR1;UNC5D;IPCEF1;SOX10;KCTD8;TIAM1;COL4A2;HECW2;DMWD;HECW1;ZFPM2;SCG2;ASTN1;NECAB1;ADCYAP1R1;PDE1C;TTYH1;PCDH10;CHRNA7;CACNA1B;PCDH15;CABP1;PLCXD1;TRHDE;CRHR1;NKAIN2;CNN1;DPP6;EFNB3;BRINP1;PCBP4;ADAMTS18;INPP5J;GSG1L;MYH11;CACNA1S;PROM2;FAM78B;SYT1;CADM2;IQSEC3;ST8SIA3;SHISAL1;QKI;SLC16A14;PTPRD;SLC6A5;PEX5L;RALYL;FGF14;DAO;AJM1;TLX3;RCAN2;REEP2;FXYD7;FAT3;LRRN1;FGFR2;GABRB3;DPP10;TRIM72;BARHL2;RYR2;ROBO4;PLEK;TNFAIP2;CELF4;LMOD1;ELAVL4;GRIK2;SYNE4;HAPLN1;INSYN2A;RYR3;ROBO1;AFF2;TRO;TMEM47;CALB2;PCLO;CRTAC1;MDK;LRRTM2;NEFL;DLGAP1;SPX;ME3;GPRASP2;STUM;PRMT8;GPR37;KCND2;VWF;SGIP1;NRG1;PAX6;ANO5;SSTR3;C1QL1;EPN3;NRG3;DNAJC6;MPPED2;GAS1;EVL;ALDOC;CRYAB;NLGN1;SATB1;LUZP2;COL11A1;DCAF12L1;KCNA6;NOL4;APOLD1;COL19A1;FSTL5;GLRA1;PRRG3;MARVELD2;CNR1;SPOCK3;SLC17A6;SLITRK5;SLIT3;EPS8L2;CSMD3;PTCHD4;CSMD1;PAK5;KCNJ3;OPCML;GDF10;PCDH9;ANGPT1;GABRA5;PCDHGC5;CMTM5;PCDH8;RFTN1;KCNIP4;HS3ST5;USP29;HS3ST2;SLC8A3;NELL2;MAPK10;MEIS1;TAFA5;DES;TTLL3;NOVA1;KCNS3;ADGRL4;APBA2;CBLN1
Genes Down-Regulated In CPSF6 Binding Sites In MEFs From Mbnl1/2 KO Myotonic Dystrophy Mice Vs WT Mice GSE60487	19/255	0.6326208676464271	0.9999960174013597	0	0	0.941767943757153	0.4312204557776901	FBN2;TFAP2A;CHST7;MME;PCDH7;PTOV1;ADRA1D;SULF1;THBS2;DKK2;LOXL1;ZEB1;EVC;ADAMTS1;ARSJ;COL5A2;RSPO2;GAS1;MAP4
Genes Changed By 3.2 Mg/Kg PDE10A Inhibitor In Cortex Of HdhQ175 Mice GSE89505	14/189	0.6330509796690041	0.9999960174013597	0	0	0.9359487179487179	0.42791980040074035	NTNG1;BARHL1;DNAAF6;PHOX2A;IL22RA1;GBX2;NOX4;PRLHR;RAB38;ACP3;CARD14;FBXL7;RIBC2;TCFL5
Constitutive And Regulated NMDA Receptor Trafficking In HD CHDI117	8/109	0.6333124377443774	0.9999960174013597	0	0	0.9268742966250648	0.4233882039415737	ADCYAP1;ADCYAP1R1;GRIN2A;PRKCB;PRKCQ;PRKCZ;GNAI2;GRIN1
Differentially Expressed Genes In Striatum Of 2 Mon HD Q175 Mice Vs Q20 PMID26900923	6/82	0.6333730719416485	0.9999960174013597	0	0	0.9239057465091299	0.4219437440266587	SPATA21;CNR1;B3GAT1;ST8SIA3;TMEM72;KLHL1
Cortex RNA M25 Module (Orange) PMID26900923	4/55	0.6379983342785439	0.9999960174013597	0	0	0.9179467965530161	0.41254328808509183	NPAS4;CD93;ADAMTS1;APOLD1
Genes Down-Regulated By 1.0 Mg/Kg PDE10A Inhibitor In Striatum Of HdhQ175 Mice GSE89505	4/55	0.6379983342785439	0.9999960174013597	0	0	0.9179467965530161	0.41254328808509183	HAND1;HOXC13;GPR6;FRK
Insoluble Proteins Enriched In Brain Of 5 Wk R6/2 Mice Vs WT PMID29166617	4/55	0.6379983342785439	0.9999960174013597	0	0	0.9179467965530161	0.41254328808509183	UNC13C;KCNQ3;ALDOC;NID1
Genes Changed In Cerebellum Of 5 Week Old ATXN1[82Q] Vs WT GSE122099	53/700	0.6382502314308532	0.9999960174013597	0	0	0.9575240806961173	0.4299521165286375	DPP10;ROBO2;RYR2;ELFN2;RYR3;C4B;DNER;PCDHAC2;PRKG1;UNC13C;GRID2;PRMT8;NRG1;MMD2;AJAP1;SHISA6;COL6A1;KCNQ3;GAS1;PGR;ALDOC;ASTN2;SHANK2;CREB5;PDE1C;LUZP2;PLPPR5;KCNA6;FGD3;NWD2;ADAMTS18;GALR1;ADAM23;SYNDIG1;EPS8L2;PTCHD4;CACNG2;GRIA3;NTNG1;GABRA1;SKOR2;FAM78B;BDNF;PCDH7;KCNIP4;B3GAT1;BMP8B;HTR1B;SLC6A5;REEP2;LRRN1;CBLN1;SCN2B
Bcl11b Regulated Genes In Mouse Striatal Cells GSE31096	7/96	0.6385118296533746	0.9999960174013597	0	0	0.9203803159260879	0.41289648576880117	PTPRD;FOXC2;RBFOX1;TNXB;DPYSL4;ADAMTS18;ROBO1
Genes Down-Regulated In Expression In Cortex Of 11 Mon BACHD-deltaN17 HD Mice GSE64386	108/1412	0.640879076173036	0.9999960174013597	0	0	0.9673122473405368	0.430371233816772	ALDH1L1;GLDC;DGKB;TRIL;CTNND2;CXCL14;SERTM1;IPO4;RAPGEFL1;CDH6;EDNRB;IL12A;GNAT1;EPHB1;HMGN3;PCDHAC2;UNC13C;GUCY1A1;SLC6A17;PRKCB;KCNK12;MAGI2;WNT5A;TBR1;CARTPT;FOXP3;MAPK8IP1;NPAS4;PLPP7;ADCYAP1;DOK3;HECW2;KCNQ3;KCNQ5;TTYH1;NTM;CLCNKA;EFNA5;PRKCZ;TRHDE;PIK3R6;CACNA1H;BRINP1;DRD2;GRIA3;PROM2;TMEM132D;BDNF;GFPT2;HTR1A;PTPRD;PARVG;REEP2;FXYD7;GALNTL6;FGF13;FGFR2;SCN2B;DPP10;CD40;GPR26;TENM3;EFCAB3;ADRA1D;EFCAB6;HAPLN1;SHE;NAPRT;RSPO2;DLGAP1;CPXM1;DLGAP2;GIT1;NKX3-1;APC2;DUSP3;TRPC6;NPY5R;SGIP1;SORCS3;NGF;CORT;MPPED1;TNNT1;CHI3L1;COL15A1;LUZP2;PLPPR5;NRXN3;LCAT;AKAP6;KCNA6;NOL4;RELN;UCP3;ADAM23;EPS8L2;MISP;CHGA;KCNJ6;DMTN;KCNIP2;CMTM5;NELL2;MAPK10;ACKR2;APBA2;LIMS2
Genes Down-Regulated In Influence Of Cugbp1 KO On Expression In C2C12 Mouse Cells GSE29990	112/1464	0.6421642184434466	0.9999960174013597	0	0	0.9674515739968755	0.42849515309236197	SH3GL3;THSD7B;TTLL10;PRDM5;ARHGAP36;IKZF4;LOXL1;SYNGAP1;PGAP6;TNFRSF8;PPFIA2;SRRM4;ACTN2;IGFBP3;PTOV1;UNC5C;OLFM4;FOXP2;ADAM2;DISP3;TCERG1L;SCG3;ASTN2;TRIM10;FBN2;CUL9;IGSF8;SPTBN5;CHAT;ARX;PCDH15;CLCNKA;FIGNL2;PRDM14;LPO;PRKCZ;LTBP1;MED12L;PIK3R6;CACNA1H;CACNA1I;DPP6;NLRP6;ST8SIA6;VILL;TRPM3;STRA6;ABCA4;XKR7;SLC6A7;LRFN5;DAO;TLX1;REEP2;NOX4;COL9A3;GALNTL6;DRC1;RETREG1;BARHL1;CLIC5;RYR2;MAST1;EFCAB3;LMOD1;SLC35F1;ROBO1;UNC80;TRO;LYL1;RSPO2;ACP3;PRKG1;GRID2;ARHGEF16;NRG1;SORCS1;SSTR3;IQCJ;NR5A1;EPN3;MN1;HAND1;MPPED2;EVL;LRRC3B;PDZRN4;VSTM2B;TNXB;DNAH9;BEGAIN;PTPRZ1;UCP3;TDH;SLIT3;CSMD2;MISP;KCNJ3;DRGX;FOXB2;IRX1;IRX2;MPP4;KCNIP2;B3GAT1;SNCAIP;TTC39A;DLK1;BAIAP3;MYO15B;CROCC;PTF1A
Down-regulated Proteins In Striatum Of 10 Mon HD Q175 Mice Vs Q20 PXD006302	22/296	0.6423602487631938	0.9999960174013597	0	0	0.9390849574836331	0.4156446343672672	RYR2;RBFOX1;ACTN2;PRKCB;DGKB;GRID1;KCNIP2;GABRA4;PGAM2;SORCS3;RYR3;SLC8A3;SYNGAP1;HECW2;ALDH1A2;CROCC;INPP5J;DLGAP2;CRYAB;CSMD1;GRIA3;SCN2B
Top Neuron-Expressed Genes In Humans And Mice PMID29892006	76/1000	0.6452284540051537	0.9999960174013597	0	0	0.9609869436304683	0.4210572295093787	GABRB3;ROBO2;RAB3C;RYR2;DGKB;CTNND2;CELF4;STMN2;ELAVL4;SLC35F1;ELAVL2;UNC80;CALB2;TRO;SYNPR;PCLO;DNER;NEFL;DLGAP1;GPRASP2;PPFIA2;PEG3;PRKCB;SGIP1;ZBTB38;ZEB2;LRRC7;DNAJC6;RUFY3;KCNQ3;ALDOC;SCG3;SCG2;HDGFL3;ASTN1;NECAB1;ADCYAP1R1;NLGN1;PCDH10;SATB1;NTM;ADAM22;NRXN3;AKAP6;GRIN2A;ABLIM1;RELN;PTPRZ1;FUT9;CNR1;SLITRK4;SPOCK3;MAP4;CSMD1;LONRF2;GRIA3;RUNX1T1;OPCML;GABRA1;DMTN;PCDH9;SYT1;CADM2;PCDH7;GABRA4;ST8SIA3;CADPS;QKI;SNAP91;NAP1L5;MLLT11;PTPRD;NELL2;MAPK10;FGF14;RCAN2
Genes Up-Regulated In HD Grade 2 Markers In Human Frontal Lobe BA4 (HG-U133A) GSE3790	12/164	0.6462150192198061	0.9999960174013597	0	0	0.9236134510411753	0.4032708605863454	C4B;SOX2;TMEM47;ALDH1L1;EDNRB;PIEZO2;CHI3L1;AQP4;PAX6;EMP3;ASCL1;FGF2
Genes Up-Regulated In Chat-expressing Interneurons Of zQ175DN Vs WT PMID32681824	44/585	0.6473382885333984	0.9999960174013597	0	0	0.9507206456211567	0.41345534971921266	NLGN1;PDE1C;NTM;ADAM22;CELF4;PCDH15;DTX1;PRKCZ;CDH8;NKAIN2;ABLIM1;BRINP1;GRM7;FAM184A;CCDC85A;ERICH3;SCN9A;MAP4;CSMD2;DLGAP2;NTNG1;RBFOX1;ST6GAL2;PCDH9;DCC;SFMBT2;NRG1;USP29;GRIN1;ARHGAP23;SLC8A3;PTPRD;MAPK10;SLC5A7;FGF14;LRRC7;DNAJC6;IL1RAPL2;DLC1;KCNQ3;PGR;ASTN2;FGFR2;ASTN1
Genes Down-Regulated In WT Mice Treated With AAV9-Eif2a-Nme1-EF2a-GFP Vs Control GSE141856	3/42	0.6526541324676427	0.9999960174013597	0	0	0.9003084757381383	0.38416878345495187	CNR1;CNTN4;HDGFL3
Genes Up-Regulated In NLS144 Changed Genes In Cerebellum Of S25 HD Mice GSE3248	3/42	0.6526541324676427	0.9999960174013597	0	0	0.9003084757381383	0.38416878345495187	RYR2;LRRN1;RYR3
Markers Of Tail Of Caudate Nucleus In Striatum PMID22996553	3/42	0.6526541324676427	0.9999960174013597	0	0	0.9003084757381383	0.38416878345495187	LRRC38;SHROOM3;COL19A1
Coexpressed Gene Module M3 From Cerebral Cortex PMID18849986	1/13	0.6555944067170839	0.9999960174013597	0	0	0.9755244755244755	0.4118790799700805	RUFY3
Down-regulated Genes In Dorsal Root Ganglia Of Dox Treated FRDAkd Vs WT Mice At 16 Wk GSE98790	1/13	0.6555944067170839	0.9999960174013597	0	0	0.9755244755244755	0.4118790799700805	PRKCZ
Genes Down-Regulated In Striatal Expression In Vehicle Treated PDE10A KO Mice Vs WT Mice GSE40377	1/13	0.6555944067170839	0.9999960174013597	0	0	0.9755244755244755	0.4118790799700805	KCNS2
Genes Down-Regulated In Spinal Cord Vs Brain Derived OPCs (scRNA-seq) PMID30078729	1/13	0.6555944067170839	0.9999960174013597	0	0	0.9755244755244755	0.4118790799700805	EDNRB
Genes Down-Regulated In Striatum Of 4 Week Old R6/1 Vs WT GSE139847	1/13	0.6555944067170839	0.9999960174013597	0	0	0.9755244755244755	0.4118790799700805	COL6A5
Genes Down-Regulated In Striatum Of 8 Week Old R6/1 Vs WT GSE139847	1/13	0.6555944067170839	0.9999960174013597	0	0	0.9755244755244755	0.4118790799700805	COL6A5
Genes Up-Regulated In HttQ74 Changed Genes Before Transgene Induction In PC12 Cells GSE10581	1/13	0.6555944067170839	0.9999960174013597	0	0	0.9755244755244755	0.4118790799700805	HOXC10
Genes Up-Regulated In PC12 Htt-Q74 Vs PC12 Htt-Q23 Upon 24 H Of Induction PMID28499347	1/13	0.6555944067170839	0.9999960174013597	0	0	0.9755244755244755	0.4118790799700805	SERPINF1
Genes Up-Regulated In iSPNs Of 3 Mon HdhQ111 Vs HdhQ20 PMID32681824	1/13	0.6555944067170839	0.9999960174013597	0	0	0.9755244755244755	0.4118790799700805	ABLIM1
Genes Up-Regulated In Spinal Cord Vs Brain Derived OPCs (scRNA-seq) PMID30078729	1/13	0.6555944067170839	0.9999960174013597	0	0	0.9755244755244755	0.4118790799700805	MMP16
Genes With Both An Increase And Decrease Of SUZ12 Binding In Their Promoter Regions In Corpus Callosum Of BN Vs BACHD Mice PMID31015293	1/13	0.6555944067170839	0.9999960174013597	0	0	0.9755244755244755	0.4118790799700805	DCC
Markers Present In Oligo Opaline Oligodendrocytes PMID26727548	1/13	0.6555944067170839	0.9999960174013597	0	0	0.9755244755244755	0.4118790799700805	GPR37
Astrocyte-specific Genes PMID15155908	2/28	0.6584818104568642	0.9999960174013597	0	0	0.900371892738305	0.3761919264074807	AQP4;ALDOC
Down-regulated Genes In The Heart Of Dox Treated FRDAkd Mice After 8 Wk Rescue Vs Not Rescued Mice GSE98790	2/28	0.6584818104568642	0.9999960174013597	0	0	0.900371892738305	0.3761919264074807	WT1;GPC3
Up-regulated Genes In Cerebellum Of Dox Treated FRDAkd Vs WT Mice At 20 Wk GSE98790	2/28	0.6584818104568642	0.9999960174013597	0	0	0.900371892738305	0.3761919264074807	ALDH1L1;KCNE5
Genes Changed In The Cortex Of zQ175 Neo- Mice Vs WT GSE123657	78/1031	0.6627437929756109	0.9999960174013597	0	0	0.955955300177879	0.3932482722190345	ALK;SEMA5B;GPR26;TENM3;DGKB;DOCK9;SPO11;HHIP;ERFE;CXCL14;SERTM1;GLDN;CDH2;NAPRT;LEPR;PIEZO2;RSPO2;NEFL;DLGAP1;GNAT1;DLGAP2;GPRASP2;GRID2;PCYT1B;SRRM4;PRMT8;GUCY1A1;TRPC6;PTGIS;PRKCB;SFMBT2;CARTPT;SORCS3;IPCEF1;FOXP2;DISP3;EVC;LOX;HECW2;SILC1;CHI3L1;KCNQ5;ALDOC;ZFPM2;SCG2;COL15A1;PNCK;EPHA10;TTYH1;PCDH10;SATB1;KCNA1;NPR3;KCNA6;NOL4;GLRA1;BRINP1;CLMP;PTPRZ1;ADAM23;SYNDIG1;SLITRK5;GSG1L;IGFBP7;CHSY3;RGS22;PAK5;BDNF;KCNIP2;PCDHGC5;HS3ST2;PEX5L;MEIS1;KCNS2;FAT3;MYO1H;CBLN2;FGFR2
Differentially Expressed Genes In R6/1 HD Mice PMID30811995	131/1717	0.6645381355656896	0.9999960174013597	0	0	0.9639263863727924	0.3939210609893518	SEMA5B;DGKB;PRDM5;SAT2;ARHGAP36;GLDN;FAM228B;C4B;NIPAL4;ZDBF2;SYNPR;SALL1;SPATA21;SCN9A;LEPR;GRB10;UNC13C;RBFOX1;ST6GAL2;ACTN2;PRKCB;SFMBT2;SERPINF1;IGFBP3;CARTPT;SOX10;NPAS4;SLC5A7;DOK3;LOX;KCNQ3;KCNQ5;FREM2;PRR13;NECAB1;MAGEL2;PDE1C;SYCP2L;CHAT;TRANK1;TWIST1;CABP1;PLCXD1;DPP4;IGSF21;GRIN2A;NLRP6;ADAMTS19;HOXC5;INPP5J;GSG1L;VILL;NXPH1;DRD2;NKX6-1;GRIA3;TMEM132D;ST8SIA3;HTR1B;TDRD1;LIN28B;CNTN4;ZCCHC3;SCN2B;RSPH10B;DPP10;RYR2;GPR26;GRIK2;SYNE4;ADRA1A;GLI3;RYR3;GPRASP2;PRMT8;TRPC6;STPG2;KCND2;MME;NFAM1;PGAM2;TACR3;PAX6;SORCS3;ANO5;AJAP1;GREM1;PSRC1;LRRC7;TNNT1;IL1RAPL2;CHI3L1;COL6A5;VSTM2B;GUCY2C;USP13;KCNA1;COL11A1;PRCD;KCNA4;KCNA5;AKAP5;THBS2;COL19A1;GNAI2;FGD3;CLMP;CNR1;SPOCK3;ASPDH;STAT4;TCFL5;IRX5;KCNIP2;KLHL1;SYT14;SULF1;GPR6;HS3ST4;TTC39A;NAP1L5;DLK1;BAIAP3;KRT18;TTLL3;WT1;KCNS2;KCNS3;CROCC;ACKR2;TLL1
Mouse Indirect Pathway Spiny Projection Neuron Markers PMID30811995	51/681	0.6674064549828628	0.9999960174013597	0	0	0.9459150173529688	0.3824864514223398	GALNT13;SLC35F1;RAPGEFL1;ZDBF2;SOX18;PDE4B;ME3;RBFOX1;GUCY1A1;PEG3;SGIP1;PLA2G4E;ZBTB38;SFMBT2;MAMDC2;PGAM2;SORCS1;FOXP2;POU3F4;KCTD8;TIAM1;COL4A2;COL6A1;CHI3L1;KCNQ5;ANKK1;NECAB1;PNCK;PDE1C;FOXG1;KCNA4;AKAP5;PLCXD1;NKAIN3;ERICH3;ADAM23;SYNDIG1;SLIT3;DRD2;LONRF2;RUNX1T1;GABRA2;KCNIP2;KCNIP4;ST8SIA3;LAMB1;GPR6;SGCZ;MLLT11;PTPRD;NOVA1
Genes Changed In HD Vs Control iPSCs After 130 D Of Differentiation GSE109534	3/43	0.6684799445263042	0.9999960174013597	0	0	0.8777530235518778	0.3535140503109588	NTNG1;PTCHD4;CXCL14
Markers Of Dorsal Lateral Geniculate Nucleus In Dorsal Thalamus PMID22996553	3/43	0.6684799445263042	0.9999960174013597	0	0	0.8777530235518778	0.3535140503109588	TDRD1;PRMT8;CABP1
Influence Of REST Knock Down On Expression In HdhQ109 HD Mice GSE42107	12/167	0.6708344673552896	0.9999960174013597	0	0	0.9055883689232167	0.36154064165435146	FOXD3;PRMT8;SYNGAP1;OSTM1;PCDH8;NRXN3;STAT4;PCDHA8;DLGAP2;CRHR1;ASTN1;HMX1
Genes Down-Regulated In Expression In Cerebellum Of 11 Wk SCA1 Spinocerebellar Ataxia 1 Mice GSE2867	16/221	0.6729406464662293	0.9999960174013597	0	0	0.91279000594884	0.36155442876869964	GABRB3;GDF10;TENM1;KCND2;SYT1;KCNIP4;COG1;CRHR1;QKI;TMEM47;EDNRB;FUT9;ADAM23;NKX2-3;GRIA3;PRKG1
HD Grade 2 Markers In Human Frontal Lobe (HG-U133A) GSE3790	11/154	0.6750192924654055	0.9999960174013597	0	0	0.8997982184162606	0.35363330339025445	C4B;TMEM47;B3GALNT1;SYT1;PEG3;NEFL;CHI3L1;AQP4;SCG3;PAX6;FGF2
Genes Up-Regulated In Expression In Drosophila S2 Line Encoding Toxic Repeat-Containing dsRNA GSE42910	9/127	0.6765803284596392	0.9999960174013597	0	0	0.8922510423999567	0.3486061379649996	SEMA5B;DAO;DUSP3;MOGAT2;NPHS2;NKX2-1;NKX2-4;SNAP91;DDO
Striatum RNA M47 Module (Bisque4) PMID26900923	9/127	0.6765803284596392	0.9999960174013597	0	0	0.8922510423999567	0.3486061379649996	C4B;NIPAL4;BCAM;GPR37;CMTM5;AATK;CELA1;SOX10;ARHGAP23
Genes Changed In R6/1 Poor Vs R6/1 Good GSE135057	14/195	0.6789739933182297	0.9999960174013597	0	0	0.9046253010341408	0.35024599739261975	PDGFRB;GABRA1;TMEM200A;IQSEC3;DCAF12L1;PCDH8;HTR1A;KCNA4;SERTM1;POU3F2;ELAVL2;SHISA6;DRD2;CBLN2
Expression In Blood Of Patients With Total Motor Score Great Than 60 Vs 0-20 GSE51799	19/262	0.678998034608544	0.9999960174013597	0	0	0.9142868484776309	0.35395430968506303	DMRT1;IRS4;PRDM14;HOXC13;ELFN2;GLI2;C1QL1;SLC6A5;SLC8A3;ADAM2;SOX3;ANO1;PRRG3;NRG3;IL1RAPL2;CDH11;APLNR;GSG1L;FEZF1
Genes Down-Regulated By 0.32 Mg/Kg PDE10A Inhibitor In Striatum Of HdhQ175 Mice GSE89505	4/58	0.6794514008550105	0.9999960174013597	0	0	0.8668082094833687	0.3349949958781874	HAND1;PRDM14;HOXC13;FRK
Down-regulated Genes In Friedreich Ataxia Vs Control Fibroblasts GSE104288	41/553	0.6798673933250722	0.9999960174013597	0	0	0.9357596420417482	0.3610698851044709	CHRM2;FBN2;NLGN1;THSD7B;PCDHGB5;PCDHGB4;SEMA3B;ADRA1D;HSPB3;PEAR1;ELFN2;PRKCZ;HOXD10;TRHDE;HOXC10;GLI2;C4B;EFNB3;SLC22A18;PDE4B;TFAP2A;TRPC6;MSX2;GABRA5;BDNF;IGFBP3;SFMBT2;WNT5A;P3H2;SHROOM3;SULF1;C1QL1;F7;BCAM;MEIS1;TAFA5;MYO15B;TNNT1;HAND2;RAB38;IRF6
Down-regulated Genes In Cortex Of 2 Mon HD Q175 Mice Vs Q20 PMID26900923	1/14	0.6827166552923785	0.9999960174013597	0	0	0.9004352291065578	0.3436739390065237	CALB2
Gender-related Gene Module From Cerebral Cortex PMID18849986	1/14	0.6827166552923785	0.9999960174013597	0	0	0.9004352291065578	0.3436739390065237	PLCXD1
Genes With Both An Increase And Decrease Of SUZ12 Binding In Their Promoter Regions In Corpus Callosum Of BN Vs WT Mice PMID31015293	1/14	0.6827166552923785	0.9999960174013597	0	0	0.9004352291065578	0.3436739390065237	CACNA1B
Insoluble Proteins Enriched In Cortex Of 5 Wk R6/2 Mice Vs WT PMID29166617	1/14	0.6827166552923785	0.9999960174013597	0	0	0.9004352291065578	0.3436739390065237	NID1
Expression In Drosophila S1 Line Encoding Toxic Repeat-Containing dsRNA GSE42910	15/209	0.6829161924665899	0.9999960174013597	0	0	0.904227531526289	0.3448571279844477	SEMA5B;ALDH1L1;ITGA4;GLDC;NTM;GRIK2;SNAP91;DDO;C4B;MAPK10;CAPN9;DAO;ARSJ;MYO1H;OPCML
Genes Changed In Cerebellum Of Cic KO Vs WT Mice GSE108254	8/114	0.6830144343920339	0.9999960174013597	0	0	0.8829128412732837	0.33660106105270404	GDF10;SLCO5A1;HSPB3;SCG2;SHISA7;ARHGAP24;COL19A1;ROBO1
Up-regulated Genes In Htt-null mESCs GSE92905	8/114	0.6830144343920339	0.9999960174013597	0	0	0.8829128412732837	0.33660106105270404	CLMP;PEG3;LAMA1;GPA33;CDX1;GRB10;NEFL;UGGT2
Genes Up-Regulated In iSPNs Of 3 Mon HdhQ170 Vs HdhQ20 PMID32681824	3/44	0.6837711797994902	0.9999960174013597	0	0	0.8562978373259226	0.3255061664993279	DPP10;TRAF3IP3;ELAVL2
Up-regulated Genes In HdhQ111 Mice Treated With Htt ASOs Vs Control GSE97101	3/44	0.6837711797994902	0.9999960174013597	0	0	0.8562978373259226	0.3255061664993279	DPP4;UNC45B;CD93
Genes Down-Regulated In Endothelial Cells Of R6/2 Vs WT PMID32681824	13/183	0.6901175875911272	0.9999960174013597	0	0	0.8943286731733052	0.33170049419658587	NLGN1;KCND2;DCC;NRG1;AKAP6;PREX2;SLCO2B1;PRDM16;ADAM23;CNTN4;RETREG1;PRKG1;RUNX1T1
Genes Changed In Astrocytes Of HD Patients Vs Control PMID32681824	174/2282	0.6902456285289209	0.9999960174013597	0	0	0.9620940634318244	0.3566557364750904	SH3GL3;ALDH1L1;PID1;GALNT13;GLDC;DGKB;PRDM5;AQP4;SAT2;FGF2;CXCL14;DOCK10;PREX2;SOX2;EDNRB;CDH2;PIEZO2;ENPP2;PIP4K2A;HMGN3;EPHB1;PPFIA2;EPHA5;PDGFRB;RBFOX1;EPHA6;ACTN2;SFMBT2;MAGI2;P3H2;PTOV1;UNC5C;MMD2;POU3F2;KCTD8;TIAM1;AR;COL4A2;RUFY3;KCNQ3;SCG3;ASTN2;ALDH7A1;ASTN1;PDE1C;AASDH;TTYH1;PCDH10;FOXG1;NTM;CACNA1B;KLHL13;NID1;LTBP1;MED12L;NKAIN2;GRIN2A;DPP6;NKAIN3;BRINP1;FUT9;ARSJ;PRDM16;SYNDIG1;IGFBP7;LONRF2;TRPM3;ZSCAN18;NTNG1;CADM2;ST8SIA1;GFPT2;ARHGAP24;PTPRD;PEX5L;RALYL;FGF14;RCAN2;MKRN3;FAT3;LRRN1;BMPR1B;RETREG1;FBXL7;FGFR2;ROBO2;DPP10;ALK;RYR2;GABRB1;SLC44A3;TENM3;DOCK9;LMOD1;SLC35F1;GRIK2;LDB2;EFCAB6;GLI3;RYR3;ROBO1;UNC80;GYS1;PCLO;GRM7;ADAMTSL3;DNER;PDE4B;DLGAP1;DLGAP2;PRKG1;APC2;CHST9;GRID2;ADGRV1;KCND2;GRID1;SGIP1;MAMDC2;SHROOM3;ABCC9;SORCS3;ANO5;ZEB1;NRG3;DNAJC6;LRRC7;MPPED2;CHI3L1;FAM181B;LRRC3B;PDZRN4;RBMS3;CREB5;KANK1;NLGN1;TNXB;COL11A1;NRXN3;NOL4;APOLD1;COL19A1;FSTL5;ABLIM1;PTPRZ1;FAM184A;CCDC85A;SPOCK3;ADAM23;CSMD3;UGGT2;CSMD1;KCNJ3;GABRA2;TCF7L1;PCDH9;ANGPT1;PCDH7;GABRA4;RFTN1;KCNIP4;CADPS;SYT14;HS3ST5;PLXDC2;BAIAP3;ENOX1;MAPK10;MEIS1;NOVA1;DLC1;APBA2;SNTB1;ADGRL3
NLS144 Changed Genes In Cerebellum Of S25 HD Mice GSE3248	7/101	0.6908376336203078	0.9999960174013597	0	0	0.8711863025974556	0.32220865117039077	RYR2;GRID2;BDNF;LRRN1;KCNA6;CRHR1;RYR3
Differentially Expressed Genes In Cerebellum Of 10 Mon HD Q140 Mice Vs Q20 GSE78270	95/1261	0.6922780207473876	0.9999960174013597	0	0	0.950818607445344	0.3496803152942471	PRR5;DPP10;CLIC5;HHIP;STMN2;AATK;GRIK2;CDH8;ROBO1;PREX2;CALB2;TRO;SYNPR;MDK;ZIC3;LRRTM2;TUNAR;PIP4K2A;ME3;GPRASP2;GIT1;PPFIA2;UNC13C;ITGA4;CD93;PLA2G4E;MAGI2;COG1;SORCS1;PAX6;ANO5;SOX10;ZFTA;KCTD8;MMP16;MPPED2;GAS1;KCNQ5;ZFPM2;CRYAB;PDZRN4;NECAB1;ADCYAP1R1;NLGN1;TTYH1;PCDH10;SATB1;CHRNA7;DCAF12L1;PCDH15;NDUFA4L2;ATP10A;SEMA3E;PRKCZ;NOL4;TRHDE;COL19A1;CRHR1;FSTL5;IGSF21;PRRG3;ABLIM1;CLMP;PCBP4;ADAMTS18;SLITRK4;ERICH3;INPP5J;OTX2;CSMD3;UGGT2;ZSCAN18;SYT1;ANGPT1;CADM2;CMTM5;EYA4;NMNAT2;TDRD6;PLXDC2;QKI;SLC16A14;PEX5L;PTPRC;AJM1;FGF14;DAO;TTLL3;ESAM;GALNTL6;ADGRL4;LIMS2;FGFR2;SCN2B;CBLN1
Genes Down-Regulated In NLS144 Changed Genes In Cerebellum Of S25 HD Mice GSE3248	4/59	0.6925069296139706	0.9999960174013597	0	0	0.8510017371163868	0.3126895544769472	GRID2;BDNF;KCNA6;CRHR1
Down-regulated Genes In Brainstem Of HD Q175 Mice PMID26900923	18/251	0.6942407166842135	0.9999960174013597	0	0	0.9032569480455002	0.32963145144363853	MAGEL2;OPN4;TTYH1;IGSF1;MMD2;KCNA6;APOLD1;QKI;PTPRD;PEX5L;LIN28B;DAO;SPOCK3;GSG1L;CHI3L1;ALDOC;FGFR2;CBLN1
Locuses With Increased DNA Methylation In Occipital Lobe Region Of AD Vs Control GSE72778	43/583	0.6959694199055236	0.9999960174013597	0	0	0.9302779592132956	0.33717883376679303	PNCK;TRIL;KCNE5;FOXG1;ARX;TNFAIP2;DBX1;PRDM14;PRKCZ;HOXD10;INSYN2A;TAF7L;TRO;IL4I1;SOX3;HENMT1;ZIC3;GPC3;HOXA2;NXPH1;GPRASP2;GRIA3;ZSCAN18;FOXD3;PCYT1B;CDX4;MSX2;DNAAF6;DIO3;LDOC1;TBR1;AVPR1A;POU3F2;POU3F4;NR5A1;AR;KCNS2;MIR1247;ALDH1A2;TSSK3;NUP62CL;FGF13;LHX8
Up-regulated Genes In The Heart Of Dox Treated FRDAkd Mice At 20 Wk GSE98790	10/143	0.6968449588311875	0.9999960174013597	0	0	0.8794204180528047	0.31763991307048317	C4B;MLLT11;EDNRB;DOK3;TNXB;PRKCB;WT1;MMP2;SVEP1;THBS2
Genes Up-Regulated In Mbnl2 Binding Sites In Frontal Lobe From Myotonic Dystrophy 1 Patients Vs Healthy Controls GSE68890	3/45	0.6985294706439023	0.9999960174013597	0	0	0.8358643266345367	0.2998896560241855	CUL9;RAB3C;CHSY3
Soluble Proteins In The Brains Of Q175 Mice PMID31138642	3/45	0.6985294706439023	0.9999960174013597	0	0	0.8358643266345367	0.2998896560241855	UNC13C;DOCK9;SLITRK4
Genes Changed By 0.32 Mg/Kg PDE10A Inhibitor In Cortex Of HdhQ175 Mice GSE89505	7/102	0.7006922100321903	0.9999960174013597	0	0	0.8619688979948276	0.3065907530818032	IL22RA1;LEFTY1;GBX2;NOX4;TNNI2;LEFTY2;TCFL5
Down-regulated Genes In Hypothalamus/Thalamus Of HD Q175 Mice PMID26900923	20/279	0.7013933469614714	0.9999960174013597	0	0	0.9027394741680456	0.32018943832563135	IRX1;GPR37;MME;TTYH1;KCNA1;TNFAIP2;AQP4;LHFPL3;ADRA1D;QKI;ANO1;PEX5L;TNNT1;FAM163A;INPP5J;PIP4K2A;CHI3L1;ALDOC;SPX;FGFR2
Markers Of Amygdaloid Transition Zone In Amygdala PMID22996553	8/116	0.7016728960870862	0.9999960174013597	0	0	0.8664680005676174	0.30697916606372966	M1AP;GLRA1;EVC;GBX2;NDST4;USH2A;PIK3R5;KLF17
Genes Down-Regulated In HD Grade 2 Markers In Human Frontal Lobe (HG-U133A) GSE3790	5/74	0.7017435191038074	0.9999960174013597	0	0	0.8478122315515283	0.30028432445208963	B3GALNT1;PEG3;SYT1;NEFL;SCG3
Genes Down-Regulated In Expression In Ctip2 Null Vs WT Mouse Striatum GSE9330	25/346	0.702101302401567	0.9999960174013597	0	0	0.9102948540813187	0.3219508810342518	RAB3C;GPR26;KCNA1;KCNA4;CXCL14;INSYN2A;THBS3;SYNPR;RELN;NETO1;B3GALT1;LEFTY2;TCFL5;LEFTY1;PRMT8;ACTN2;KCNIP2;PGAM2;HTR1B;HS3ST5;GPR6;NPEPL1;COL9A3;OTUD1;FREM2
Genes Down-Regulated In Expression In Striatum Of P62 KO; R6/2 HD Mice Vs P62 KO Mice GSE62210	17/239	0.7035782353684416	0.9999960174013597	0	0	0.8953114964675658	0.31477021360355817	GPR26;TRPC6;ACTN2;KCNIP2;ST8SIA3;HTR1B;CABP1;GPR6;IGSF21;SYNGAP1;KCNS2;CNR1;INPP5J;GSG1L;CHI3L1;DRD2;GIT1
Genes Up-Regulated In Expression In Mesencephalon Of 6 Mon Ataxin-2 KO Spinocerebellar Ataxia 2 Mice GSE55177	17/239	0.7035782353684416	0.9999960174013597	0	0	0.8953114964675658	0.31477021360355817	RSPH10B;FBN2;PTGIS;PLA2G4E;LAMA1;MMP2;MAMDC2;FBXO17;LHFPL3;THBS2;NOL4;TRHDE;ABLIM1;FGF14;B3GALT1;DRC1;ZIK1
Genes Associated With Decreased H3K27ac Signals In HD Patients Vs Control PMID30811995	4/60	0.7051789038850201	0.9999960174013597	0	0	0.8357597816196543	0.29193402079324066	NLGN1;GRIN2A;DMRT2;POU3F3
Up-regulated Genes In Pons Of ATXN3-dupKI HET Mice GSE117605	11/158	0.7072731182646681	0.9999960174013597	0	0	0.8751224098084531	0.30308847928284766	ALK;DUSP3;ANGPT1;DMRTA1;ENPP2;KRT7;TMEM74;PAX5;TJP3;POU3F4;SCN2B
Genes Changed In Striatum Of 4 Week Old R6/1 Vs WT GSE139847	1/15	0.7077042418418243	0.9999960174013597	0	0	0.8360730178911997	0.28905469682726803	COL6A5
Genes Changed In Striatum Of 8 Week Old R6/1 Vs WT GSE139847	1/15	0.7077042418418243	0.9999960174013597	0	0	0.8360730178911997	0.28905469682726803	COL6A5
Genes Up-Regulated In PC12 Htt-Q74 Vs PC12 Htt-Q23 Upon 36 H Of Induction PMID28499347	1/15	0.7077042418418243	0.9999960174013597	0	0	0.8360730178911997	0.28905469682726803	PEX5L
Markers Present In L6b Serpinb11 Glutamatergic Neurons PMID26727548	1/15	0.7077042418418243	0.9999960174013597	0	0	0.8360730178911997	0.28905469682726803	NGF
Markers Present In Oligo 96*Rik Oligodendrocytes PMID26727548	1/15	0.7077042418418243	0.9999960174013597	0	0	0.8360730178911997	0.28905469682726803	SHISAL1
Genes Changed In Cerebellum Of 29 Week Old fxSCA7 92Q Mice Vs WT GSE139090	31/427	0.7078595820624415	0.9999960174013597	0	0	0.9147371315226144	0.3160504013060931	DPP10;SLC43A3;PLEK;CRHR1;C4B;NWD2;ADAM23;DNER;SYNDIG1;ZKSCAN2;EPS8L2;CACNG2;PCDHAC2;GRIA3;PRKG1;UNC13C;GRID2;PRMT8;SKOR2;SLC6A17;FAM78B;BDNF;KCNIP4;HTR1B;SHISA6;NPAS4;PTPRC;REEP2;ALDOC;SHANK2;CREB5
Genes Down-Regulated In Expression In Cortex Of 5 Mon R6/2 HD Mice GSE26317	34/467	0.7086969733533828	0.9999960174013597	0	0	0.9174319906421523	0.3158968287825865	ALDH1L1;GLDC;TTYH1;LUZP2;TRIL;ARX;EFCAB6;CABP1;SYNE4;ERFE;CXCL14;CACNA1H;TMEM47;UCP3;ADAM23;ME3;DLGAP2;TMEM132D;PRMT8;GUCY1A1;PRKCB;KCNIP2;GFPT2;CMTM5;PGAM2;DIO3;MMD2;CARTPT;GRIN1;TNNT1;FAM181B;CHI3L1;ALDOC;BMPR1B
Genes Down-Regulated In HD Markers In Mouse BV2 Cells GSE54443	6/89	0.7108994648786674	0.9999960174013597	0	0	0.8456632653061225	0.2885608208856373	SLC44A3;SLC13A4;DAO;TSTD1;COL6A5;CPN1
Striatum RNA M25 Module (Orange) PMID26900923	9/131	0.7117630232708889	0.9999960174013597	0	0	0.8628083590844812	0.29336369058179385	TIAM1;THBD;CD93;NTM;GABRA4;INPP5J;CNTN4;CACNG2;PROM2
Htt-N171-19Q Changed Genes In Rat Striatal Neurons GSE1918	3/46	0.7127582737882833	0.9999960174013597	0	0	0.8163812117892618	0.27643724473009046	IGSF1;IGFBP7;CARTPT
NES144 Changed Genes In Cerebellum Of 4 Mon A39 HD Mice GSE3248	3/46	0.7127582737882833	0.9999960174013597	0	0	0.8163812117892618	0.27643724473009046	CALB2;MOGAT2;ALDOC
Genes Down-Regulated In Migrating Neuroblasts Of zQ175DN Vs WT PMID32681824	2/31	0.712820886742522	0.9999960174013597	0	0	0.8070983592173379	0.27322305346311104	PTPRZ1;NOL4
Down-regulated Genes In ESC Vs iPSCs GSE85347	48/653	0.7128768261545727	0.9999960174013597	0	0	0.9265383490571147	0.31358377979633917	KANK1;FOXG1;CELF4;HSPB2;TNFAIP2;DBX1;TWIST1;PRDM13;AKAP5;CXCL14;FGF2;NOL4;HAPLN1;SOX3;ADAMTS1;PCBP4;SOX15;DNER;CYP1B1;HOXA2;TNFRSF8;TNNI2;ALX1;LEFTY2;FEZF1;RUNX1T1;NTNG1;EDN2;IRX5;PCDH9;MME;MAMDC2;PGAM2;RFTN1;DIO3;TDRD7;EMP3;GPR6;ARHGAP23;TDRD1;ZEB2;LRFN5;MEIS1;ZEB1;HAND1;CDH11;PRKCQ;COL9A3
HD Grade 3 Markers In Human Cerebellum (HG-U133B) GSE3790	5/75	0.7129497833569965	0.9999960174013597	0	0	0.8356551033415278	0.28273913356298364	EPN3;SFMBT2;HS3ST4;SHISA6;CREB5
Genes Up-Regulated In Expression In Frontal Lobe Of Mbnl KO Myotonic Dystrophy Mice GSE68890	12/173	0.7170153557568132	0.9999960174013597	0	0	0.8715534312594937	0.28992924045403906	EID2;RALYL;CRYBG2;DPYSL4;FAM78B;MPPED1;PLA2G4E;PCDH8;IPCEF1;FGF13;SSTR3;AJAP1
Choroid Plexus Gene Markers PMID17151600	7/104	0.7197740421055137	0.9999960174013597	0	0	0.8441042375278784	0.2775566221307589	ABCA4;LEPR;TMEM72;OTX2;COL9A3;SULF1;STRA6
Striatum RNA M7 Module (Black) PMID26900923	18/256	0.7251657524365354	0.9999960174013597	0	0	0.8840379339396427	0.28409003342965483	PID1;ITGA4;RFTN1;EYA4;SHROOM3;PAX6;SAT2;LPO;TDRD6;CCDC9B;PLXDC2;THBS2;FGD3;PRKCQ;COL9A3;SGK2;JAM3;RAG1
Genes Down-Regulated In Expression In Striatum Of R6/2 HD Mice GSE62210	13/188	0.7261628989362588	0.9999960174013597	0	0	0.868538482657637	0.2779157345948586	GPR26;TRPC6;KCNIP2;CHAT;GPR6;HS3ST2;NPAS4;SLC5A7;IGSF21;CNR1;CYP2R1;INPP5J;GSG1L
NES144 Changed Genes In Cerebellum Of 10 Mon A39 HD Mice GSE3248	3/47	0.7264626700700944	0.9999960174013597	0	0	0.7977836930733175	0.25494628326014956	ALDOC;CRHR1;CBLN1
ChIP-seq For H3K27ac In R6/1 Vs WT Genes Up-Regulated In GSE140117	7/105	0.7289989954767683	0.9999960174013597	0	0	0.8354453459750205	0.26407000856762863	BCL2L10;ADAM23;KCNQ3;SLCO5A1;NKX2-4;OPCML;GRIN1
Genes Down-Regulated In Frontal Cortex Of Alzheimer Disease Patients PMID17052803	2/32	0.7292488726948396	0.9999960174013597	0	0	0.7801526717557252	0.2463255731534661	NEFL;GRIA3
CA3 Enriched Genes Compared To CA1 PMID15306126	1/16	0.7307250767048634	0.9999960174013597	0	0	0.7802924348378893	0.24479176805196354	NRXN3
Genes Changed In Dorsal Root Ganglia Of Dox Treated FRDAkd Vs WT Mice At 20 Wk GSE98790	1/16	0.7307250767048634	0.9999960174013597	0	0	0.7802924348378893	0.24479176805196354	MMP2
Genes Down-Regulated In The Liver Of zQ175 KI Mice Vs WT GSE123657	1/16	0.7307250767048634	0.9999960174013597	0	0	0.7802924348378893	0.24479176805196354	CHSY3
Genes Up-Regulated In Expression In Cortex Of 7 D CTCF cKO Mice GSE38673	1/16	0.7307250767048634	0.9999960174013597	0	0	0.7802924348378893	0.24479176805196354	ADCYAP1
Genes Up-Regulated In HD Grade 1 Markers In Human Caudate Nucleus (HG-U133B) GSE3790	1/16	0.7307250767048634	0.9999960174013597	0	0	0.7802924348378893	0.24479176805196354	QKI
Up-regulated Genes In Cerebellum Of Dox Treated FRDAkd Mice At 20 Wk GSE98790	1/16	0.7307250767048634	0.9999960174013597	0	0	0.7802924348378893	0.24479176805196354	ALDH1L1
Genes Down-Regulated By 3.2 Mg/Kg PDE10A Inhibitor In Cortex Of HdhQ175 Mice GSE89505	6/91	0.730851814435634	0.9999960174013597	0	0	0.8256752701080432	0.25888598597643964	NTNG1;DNAAF6;RAB38;ACP3;CARD14;FBXL7
Genes Down-Regulated Upon DOC Treatment In HdhQ111 Striatal Cells GSE98739	26/365	0.7312624123177631	0.9999960174013597	0	0	0.896126317715122	0.28047221948306716	FBN2;COL11A1;SEMA3E;HOXC13;EFNA5;THBS3;ADAMTS1;NFKBIZ;PIEZO2;GPC3;ENPP2;SVEP1;IGFBP7;SLC38A4;CHST7;MME;ANGPT1;BDNF;P3H2;UNC5C;ARHGAP28;NRG1;PTPRD;CDH11;CLDN19;CRYAB
Autistic Brain Down-Regulated Interneuron Gene Module PMID21614001	31/432	0.7314387476976602	0.9999960174013597	0	0	0.9030809237437838	0.2824311511382748	DPP10;DCTN1;ELAVL4;CABP1;LDB2;TRO;DPP6;SLITRK4;SYNDIG1;STAT4;INPP5J;SLITRK5;ME3;CHSY3;CACNG2;DLGAP2;CHGA;RBFOX1;SLC6A17;KCNIP4;CADPS;NMNAT2;MAPK8IP2;IPCEF1;SLC16A14;SNAP91;PLPP7;LRFN5;KCNS2;RCAN2;APBA2
Differentially Expressed Genes In Htt-null mESCs GSE92905	13/189	0.7330404780206039	0.9999960174013597	0	0	0.8635562867625648	0.26818116669378894	PDGFRB;PEG3;LAMA1;CDX1;SFMBT2;STMN2;CLMP;GPA33;ADAM23;GRB10;NEFL;OTX2;UGGT2
Genes Down-Regulated In Expression In 12 Wk R6/2 HD Mice (Set1) GSE9803	137/1822	0.7331989058631511	0.9999960174013597	0	0	0.9472078534863888	0.2939548326515678	SH3GL3;SEMA5B;ALDH1L1;DGKB;TRIL;CTNND2;AQP4;CXCL14;IKZF4;SYNPR;SACS;RBFOX1;ST6GAL2;ACTN2;PRKCB;MMD2;SHISA7;MAPK8IP1;NPAS4;TIAM1;ADCYAP1;DOK3;COL4A2;HECW2;KCNQ3;KCNQ5;NECAB1;IGSF8;EPHA10;TTYH1;FOXG1;NTM;TRANK1;CABP1;PLCXD1;PRKCZ;CACNA1H;IGSF21;EFNB3;BRINP1;FUT9;INPP5J;GSG1L;NXPH1;MAP4;DRD2;GRIA3;NTNG1;TMEM132D;SYT1;CADM2;BDNF;ST8SIA3;HPS4;GDF1;QKI;PTPRD;AJM1;RCAN2;ESAM;SCN2B;RSPH10B;ALK;RYR2;GPR26;MOGAT2;LRRC4;SLC7A14;GRIK2;SYNE4;HAPLN1;GLI3;RYR3;LYL1;PCLO;NETO1;LRRTM2;RSPO2;DLGAP1;FFAR2;DLGAP2;GIT1;PRMT8;TRPC6;KCND2;ITGA4;GRID1;PGAM2;SORCS1;SORCS3;SSTR4;AJAP1;MN1;ZEB2;ZEB1;MPPED1;TNNT1;COL6A1;ALDOC;RBMS3;VSTM2B;NLGN1;KCNA1;ADAM22;NRXN3;LCAT;KCNA4;KCNA6;AKAP5;COL19A1;THBS3;CACNG6;NWD2;PTPRZ1;CNR1;SPOCK3;ADAM23;CHSY3;CACNG2;RUNX1T1;OPCML;CHGA;KCNJ6;DMTN;KCNIP2;GABRA4;GPR6;HS3ST4;GRIN1;HS3ST2;SLC8A3;TAFA5;TTLL3;KCNS2;CROCC;ACKR2;MDGA2
Down-regulated Soluble Proteins In Hippocampus Of 5 Wk R6/2 Mice PXD004973	5/77	0.734460027980806	0.9999960174013597	0	0	0.812353940939027	0.2507084340708646	PEX5L;GALNT13;PTOV1;KRT23;ADGRL3
Cortex RNA M7 Module (Black) PMID26900923	8/120	0.7368085775033795	0.9999960174013597	0	0	0.8353402663747491	0.25513559896596266	NIPAL4;FGD3;EFNB3;GPR37;HHIP;SFMBT2;PRKCQ;SGK2
Genes Up-Regulated In HD Grade 0 Markers In Human Frontal Lobe BA4 (HG-U133A) GSE3790	8/120	0.7368085775033795	0.9999960174013597	0	0	0.8353402663747491	0.25513559896596266	TFAP2A;ADGRV1;NPR3;GRIK3;ALX1;SNCAIP;ALDH7A1;IPO4
Down-regulated Genes In Pons Of ATXN3 KO Mice GSE117605	95/1277	0.7378365720214609	0.9999960174013597	0	0	0.9370784897190103	0.2849027151491296	BARHL2;GABRB1;TENM3;NCF1;PCDHGB5;PCDHGB4;CTNND2;PRDM5;ELAVL4;GRIK2;LDB2;ADRA1A;GLI3;AFF2;GLI2;ROBO1;ZDBF2;UNC80;TAF7L;PCLO;SGCD;CDH2;NDST4;B3GALT1;TAGAP;GNAT1;PPFIA2;GRID2;EPHA6;TRPC6;PCDHGA5;STARD6;PCDHGA4;SGIP1;DCC;MAGI2;UNC5C;NRG1;PAX6;NGF;POU3F2;IQCJ;AJAP1;ZEB2;ZEB1;NRG3;LRRC7;HECW2;HECW1;KCNQ3;PCDHGB1;CRYAB;SHANK2;CREB5;NLGN1;LUZP2;NTM;PCDH15;NRXN3;SEMA3E;AKAP5;MED12L;PIK3R5;GRIN2A;RELN;PTCHD1;FUT9;SNTG1;ERICH3;MYH11;CSMD3;PTCHD4;RGS22;CSMD2;CSMD1;GRIA3;KCNJ3;RUNX1T1;TFAP2A;PCDH9;PCDH7;FLI1;QKI;SNAP91;PCDHGA10;PTPRD;PCDHGA11;LIN28B;FAT3;TLL1;TACC2;CNTN4;ADGRL4;MDGA2;ADGRL3
Locuses With Decreased DNA Methylation In Frontal Lobe Region Of AD Vs Control GSE72778	32/447	0.7388299658295131	0.9999960174013597	0	0	0.9006485084306096	0.27261501958497597	PRR5;KANK1;PCDHGB5;TTLL10;PCDHGB4;PCDHGB2;NRXN3;AKAP5;FGF2;RAPGEFL1;CRTAC1;ZIC3;ZIC1;LEPR;ME3;GABRA2;PRMT8;PCDHGA5;PCDHGA4;PCDHGA3;PCDHGC5;PCDHGA1;ZIC4;PCDHGA9;PCDHGA10;PCDHGA11;MEIS1;ZEB1;LOX;PCDHGB1;ASTN2;VSTM2B
Genes Changed In iSPNs Of 3 Mon HdhQ111 Vs HdhQ20 PMID32681824	4/63	0.7409009842839788	0.9999960174013597	0	0	0.7931339738745546	0.23785158883644386	KANK1;ABLIM1;CNR1;MAPK8IP2
Genes Down-Regulated In HD Grade 2 Markers In Human Frontal Lobe BA4 (HG-U133A) GSE3790	20/286	0.7416035738021676	0.9999960174013597	0	0	0.8786444876670441	0.26266237475438997	B3GALNT1;PRMT8;DUSP3;PCDHGA5;SYT1;PEG3;PCDHGA3;CABP1;MAPK8IP1;PCDHGA10;PTPRD;PCDHGA11;GRIN2A;FGF14;ADAM23;NEFL;COL9A3;DLGAP1;SCG3;SCN2B
Cortex RNA M46 Module (Brown4) PMID26900923	5/78	0.7447649857305388	0.9999960174013597	0	0	0.8011821507460472	0.236097616555046	NELL2;SATB1;NTM;LRRC4;APBA2
CA1 Hippocampal Region Changed Genes PMID15084669	2/33	0.744871763344034	0.9999960174013597	0	0	0.7549454157432488	0.22236404247247082	SATB1;ELAVL4
Insoluble Proteins Enriched In Hippocampus Of 5 Wk R6/2 Mice Vs WT PMID29166617	2/33	0.744871763344034	0.9999960174013597	0	0	0.7549454157432488	0.22236404247247082	ALDOC;NID1
Genes Changed In Mouse Granule Cells Vs Basket Cells GSE101914	152/2022	0.7451406496293589	0.9999960174013597	0	0	0.9463631098776296	0.2784032639703376	RAB3C;DGKB;CTNND2;PRDM5;STMN2;KLHL35;IKZF4;CDH8;PREX2;SYNPR;SOX3;CDH2;CCDC97;CYP1B1;RAG1;MINAR1;EPHA5;SFMBT2;MAGI2;WNT5A;PTOV1;LDOC1;TBR1;UNC5C;MAPK8IP2;POU3F2;POU3F3;SHISA7;FOXP2;KCTD8;AR;KCNQ3;PFN4;SCG2;ASTN1;EPHA10;TTYH1;PCDH10;FOXG1;DTX1;BHLHE22;CABP1;EFNA5;TRHDE;MED12L;DPP4;GRIN2A;FUT9;SNTG1;GALR1;ST8SIA4;ALX1;OTX2;NXPH1;NTNG1;TFAP2B;SEC16B;SYT1;CADM2;BDNF;ABCA4;IQSEC3;ST8SIA3;EVX2;PTPRD;BMP4;EHD3;LRFN5;FGF14;TLX3;LRRN1;CNTN4;GALNTL6;FGF13;SIM1;BMPR1B;ROBO2;DPP10;LRRC38;MAST1;GRIK3;AATK;HSPB3;HAPLN1;ELAVL2;ROBO1;ADAMTS5;ZIC3;ADAMTS1;ZIC1;LRRTM2;PDE4B;ME3;EMB;APC2;FOXD3;GRID2;STPG2;ITGA4;PEG3;NRG1;PAX6;ZFTA;ZEB2;MMP16;NRG3;DNAJC6;MPPED2;FAM181B;ALDOC;SHANK2;NLGN1;SATB1;COL11A1;NRXN3;AKAP6;ASCL1;NOL4;DDO;FSTL5;NWD2;MARVELD2;PTCHD1;CNR1;SLITRK4;SLITRK5;CYYR1;CSMD3;PTCHD4;TRAM1L1;CSMD1;DMTN;PCDH9;ANGPT1;PCDH7;PCDH8;CADPS;KLHL1;SYT14;HS3ST5;ZIC4;PLXDC2;SEPTIN9;GRIN1;ENOX1;NELL2;SNX18;NOVA1;TLL1;ADGRL4;MDGA2;ADGRL3
Down-regulated Genes In Striatum Of Foxp1 KO Vs WT Mice GSE62718	17/246	0.7465556817695125	0.9999960174013597	0	0	0.8676101449153422	0.25358949570169387	RYR2;ACTN2;DCC;KCNIP2;ST8SIA3;KLHL1;KCNA4;PLCXD1;DKK2;RYR3;CDH8;THBS3;NPAS4;KLC3;RELN;CNR1;CROCC
HD Grade 2 Markers In Human Frontal Lobe BA4 (HG-U133A) GSE3790	32/449	0.7476559979118077	0.9999960174013597	0	0	0.8962293200459088	0.2606345122488761	ALDH1L1;AQP4;CABP1;ASCL1;FGF2;TMEM47;C4B;SOX2;GRIN2A;EDNRB;ADAM23;PIEZO2;NEFL;DLGAP1;B3GALNT1;PRMT8;DUSP3;PCDHGA5;PEG3;SYT1;PCDHGA3;PAX6;EMP3;MAPK8IP1;PCDHGA10;PTPRD;PCDHGA11;FGF14;CHI3L1;COL9A3;SCG3;SCN2B
Alzheimer Disease Up-Regulated Genes In CA1 Area Of Hippocampus Colangelo PMID12391607	1/17	0.7519338702364656	0.9999960174013597	0	0	0.7314844246662429	0.208551254823589	TNFAIP2
Genes Down-Regulated In Genes Changed In Vehicle Treated Vs Untreated Friedreich Ataxia Carrier Blood Cells GSE30933	1/17	0.7519338702364656	0.9999960174013597	0	0	0.7314844246662429	0.208551254823589	MAP4
Differentially Expressed Genes In HdhQ111 Mice Treated With Htt ASOs Vs Control GSE97101	3/49	0.7523255745966709	0.9999960174013597	0	0	0.7630144189522043	0.21714330062026602	DPP4;UNC45B;CD93
HD-specific Set Of Genes (Cluster 6) PMID28499347	3/49	0.7523255745966709	0.9999960174013597	0	0	0.7630144189522043	0.21714330062026602	ACTN2;CHRNA7;GIT1
Expression In PC12 Cells With AR10Q Upon Ligand Stimulation GSE50383	9/137	0.7596912735000719	0.9999960174013597	0	0	0.8220946485623003	0.22594708059751653	PREX2;ADCYAP1R1;MEIS1;DOCK9;HAND2;CADPS;SLC7A14;CXCL14;CBLN1
Down-regulated Genes In Corrected NPCs Vs HD NPCs GSE93767	2/34	0.7597144419183671	0.9999960174013597	0	0	0.7313136132315522	0.2009742324906919	NWD2;INSYN2A
Genes Changed In Dorsal Root Ganglia Of Dox Treated FRDAkd Mice At 16 Wk GSE98790	2/34	0.7597144419183671	0.9999960174013597	0	0	0.7313136132315522	0.2009742324906919	COL6A1;PRKCZ
Insoluble Proteins Enriched In Cerebellum Of 5 Wk R6/2 Mice Vs WT PMID29166617	2/34	0.7597144419183671	0.9999960174013597	0	0	0.7313136132315522	0.2009742324906919	PCDH9;DNAJC6
R6/1 Vs WT Striatum Up-Regulated Genes PMID28743452	2/34	0.7597144419183671	0.9999960174013597	0	0	0.7313136132315522	0.2009742324906919	SFMBT2;SAT2
Genes Up-Regulated In Pons Of 28 Week Old Atxn 1 154Q/2Q KI Mice Treated With ASO Vs Vehicle GSE114674	58/799	0.76214982215659	0.9999960174013597	0	0	0.9130943351884888	0.24800749327092236	ROBO4;TRIL;AQP4;PEAR1;ARHGAP36;TMEM47;C4B;SHE;EDNRB;SOX17;SOX18;SLCO2B1;NAPRT;C1QTNF5;NEFL;SLC39A4;SLC18A3;ABCC3;UNC13C;CD93;MMD2;ABCC9;OLFM4;SLC5A7;CHI3L1;ALDOC;COL6A5;RBMS3;TNXB;TTYH1;SLC43A3;IGSF1;CHAT;LCAT;LPO;CRHR1;IGSF21;ABLIM1;GBX2;INPP5J;GSG1L;EPS8L2;IGFBP7;CYYR1;MCOLN3;CMTM5;QKI;PHOX2A;FMNL3;PEX5L;PTPRC;DAO;KCNS3;ESAM;ADGRL4;LIMS2;FGFR2;CBLN1
Genes Up-Regulated In Corpus Callosum Of BN Vs BACHD Mice PMID31015293	7/109	0.7637829203682132	0.9999960174013597	0	0	0.8025076016366981	0.21625306025708516	CALB2;LIMA1;MAMDC2;ZIC4;QKI;DLK1;JAM3
Down-regulated Genes In Htt-null mESCs GSE92905	5/80	0.764481554002911	0.9999960174013597	0	0	0.7797323135755259	0.20940286886377746	PDGFRB;SFMBT2;ADAM23;STMN2;OTX2
Up-regulated Genes In WT Mice Treated With Htt ASOs Vs Control GSE97101	5/80	0.764481554002911	0.9999960174013597	0	0	0.7797323135755259	0.20940286886377746	DPP4;CLIC5;THBD;UNC45B;CD93
Genes Down-Regulated In iSPNs Of 3 Mon HdhQ111 Vs HdhQ20 PMID32681824	3/50	0.7645007397156659	0.9999960174013597	0	0	0.7467394395763641	0.2005236487800685	KANK1;CNR1;MAPK8IP2
Genes Up-Regulated In HDACi 106 Changed Genes In Heart Of WT Mice GSE10745	3/50	0.7645007397156659	0.9999960174013597	0	0	0.7467394395763641	0.2005236487800685	DES;UCP3;CXCL14
Influence Of Hdac4 Reduction On Expression In 9 Wk WT Mice GSE38218	14/208	0.7663114868058557	0.9999960174013597	0	0	0.8434047052603754	0.22448612163023235	EPHA6;PDE1C;EYA4;SLC7A14;SLCO5A1;DNAH9;BHLHE22;APOLD1;ITPRIPL2;LIMA1;FAM184A;ZIC3;SPX;TLL1
Genes Down-Regulated In Expression In Cerebellum Of 24 Mon Ataxin-2 KO Spinocerebellar Ataxia 2 Mice GSE55177	19/277	0.7665785303498804	0.9999960174013597	0	0	0.860420249756973	0.22871530417469665	RSPH10B;PRR5;PDE1C;SHROOM3;LHFPL3;ATP10A;OLFM4;QKI;AJAP1;SHISA6;TMEM47;AR;B3GALT1;ALDOC;PGR;PTCHD4;GRIA3;SHANK2;SCN2B
Vascular Endothelial Cell-Enriched Genes PMID25700174	24/346	0.7701612358841473	0.9999960174013597	0	0	0.8705590062111801	0.22735117574287103	CLIC5;UNC45B;CD40;ROBO4;IGFBP3;FLT4;SLCO5A1;ABCC9;LAMB1;DKK2;PIK3R6;SHE;ABLIM1;SOX17;SOX18;ZIC3;PIEZO2;ST8SIA4;APLNR;ACKR2;CYYR1;ADGRL4;FBXL7;STRA6
Genes Down-Regulated In Expression In Cerebellum Of 4 Wk SCA1 Spinocerebellar Ataxia 1 Mice GSE2867	1/18	0.7714731701973955	0.9999960174013597	0	0	0.6884185333383195	0.17861251803982012	FUT9
Genes Up-Regulated In Mbnl2 Binding Sites In Hippocampus From Myotonic Dystrophy 1 Patients Vs Healthy Controls GSE68890	1/18	0.7714731701973955	0.9999960174013597	0	0	0.6884185333383195	0.17861251803982012	ST8SIA6
Insoluble Proteins Decreased In Striatum Of 12 Wk R6/2 Mice Vs WT PMID29166617	1/18	0.7714731701973955	0.9999960174013597	0	0	0.6884185333383195	0.17861251803982012	IQSEC3
Up-regulated Genes In Cerebellum Of Dox Treated FRDAkd Vs WT Mice At 16 Wk GSE98790	1/18	0.7714731701973955	0.9999960174013597	0	0	0.6884185333383195	0.17861251803982012	ALDH1L1
Genes Up-Regulated In HD Markers In Human Caudate Nucleus (HG-U133B) E-AFMX-6	25/360	0.772010514804157	0.9999960174013597	0	0	0.8715781968145072	0.2255270543335029	IGSF1;LCAT;AQP4;ASCL1;FGF2;C4B;ADAMTSL3;NT5DC2;DSE;PIEZO2;EIF4EBP3;MAP4;TRPM3;VWF;ANGPT1;RFTN1;PAX6;EMP3;SULF1;ZEB2;PTPRC;PSRC1;TRIP6;APLNR;CHI3L1
HD Grade 2 Markers In Human Frontal Lobe BA4 (HG-U133B) GSE3790	11/167	0.7721654140460494	0.9999960174013597	0	0	0.8242285545548501	0.21310963791074536	SOX2;GABRA1;GRIN2A;DOCK9;KCNIP4;AQP4;KCNQ5;PAX6;BMPR1B;NAP1L5;JAM3
Genes Down-Regulated In NES144 Changed Genes In Cerebellum Of 4 Mon A39 HD Mice GSE3248	2/35	0.773802862971561	0.9999960174013597	0	0	0.7091140411751099	0.1818438835238022	MOGAT2;ALDOC
Ubiquitinated Insoluble Proteins In The Brains Of Q175 Mice PMID31138642	2/35	0.773802862971561	0.9999960174013597	0	0	0.7091140411751099	0.1818438835238022	NEFL;CRYAB
Genes Changed In HD Fibroblasts Treated With ZFP-33074 Vs Control GSE127820	5/81	0.77389758799452	0.9999960174013597	0	0	0.7694307470396834	0.19721720314980426	DOCK10;DPP4;EHD3;PCDH7;SULF1
Genes Down-Regulated In Expression In Striatum Of 90 D HdhQ111 HD Mice With mGluR5 Null Background GSE50379	5/81	0.77389758799452	0.9999960174013597	0	0	0.7694307470396834	0.19721720314980426	CLMP;TMEM74;ADGRL4;ALDH7A1;CRYAB
Expression In Quadriceps Muscle Of Clcn1 Null Myotonic Dystrophy Mice (MOE430B Array) GSE14691	9/139	0.7743560639521272	0.9999960174013597	0	0	0.8093585647579258	0.20697198893248198	ZDBF2;UNC13C;RBFOX1;TMEM161A;DUSP3;ITGA4;OSTM1;MPPED2;EYA4
Down-regulated Genes In Pons Of ATXN3-dupKI HOM Mice GSE117605	21/306	0.7747005895944207	0.9999960174013597	0	0	0.8607245738299386	0.21972461607993782	GDF10;BARHL2;LEFTY1;TTYH1;IGSF1;LCAT;LPO;C4B;ITPRIPL2;EPN3;GLRA1;PEX5L;DAO;UCP3;INPP5J;BDKRB2;CHI3L1;ALDOC;GALNTL6;LEFTY2;CBLN1
Genes Changed In The Astrocytes Of R6/2 Mice Vs WT At 1 Month Old GSE124846	61/844	0.7784310880076433	0.9999960174013597	0	0	0.9084511500583703	0.2275441297166014	RSPH10B;GPR26;AQP4;CDH8;RAPGEFL1;ZDBF2;TMEM47;UNC80;EDNRB;CRTAC1;ADAMTSL3;ENPP2;PPFIA2;GPR37;EPHA6;NKX6-2;PEG3;ACTN2;PRKCB;DCC;MMP2;MAPK8IP1;HECW1;CHI3L1;CRYAB;SGK2;ASTN1;SLC43A3;KCNE5;IGSF1;NPR3;CACNA1B;DTX1;LCAT;KCNA5;SEMA3E;CABP1;DDO;FGD3;CACNG6;EFNB3;ADAMTS19;CNR1;SLITRK4;ADAM23;INPP5J;GSG1L;CSMD3;PTCHD4;CHGA;PCDH7;CMTM5;B3GAT1;IGF2R;HS3ST2;PEX5L;LRFN5;LIN28B;TAFA5;CROCC;LIMS2
Genes Down-Regulated In Human Asymptomatic HD BA9 Vs HD Caudate GSE129473	53/739	0.7825999288713887	0.9999960174013597	0	0	0.9011065682965212	0.2208915512207276	PNMT;SFTA3;ALDH1L1;SLC44A3;LMOD1;TNFAIP2;FGF2;HOXC10;GLI2;SHE;CYP1B1;TNFRSF8;FFAR2;FEZF1;DIO3OS;ADGRV1;MME;MMP2;POU3F4;MN1;CORT;DMRTA1;HAND2;HAND1;CHI3L1;CCDC194;SLC43A3;KCNE5;IGSF1;CHAT;KLHL13;NID1;CACNA1H;DDO;GBX2;NKX2-1;MYH11;RGS22;DRD2;IRX1;FOXB1;OPN4;KCNIP2;CARD6;HTR1B;GPR6;SNCAIP;PCDHGA10;PCDHGA11;WT1;DLC1;TRIP6;LHX8
Differentially Expressed Genes In WT Mice Treated With Htt ASOs Vs Control GSE97101	5/82	0.7830225446613376	0.9999960174013597	0	0	0.759396753660616	0.18574373064963146	DPP4;CLIC5;THBD;UNC45B;CD93
Genes Changed In The Astrocytes Of zQ175 KI Mice Vs WT At 2 Month Old GSE124846	5/82	0.7830225446613376	0.9999960174013597	0	0	0.759396753660616	0.18574373064963146	PTPRC;PRKCB;ST8SIA3;RGS22;DRC1
Striatum Protein Module pM27 (White) PMID26900923	4/67	0.7832824949786962	0.9999960174013597	0	0	0.7426144980285108	0.18139240051587552	PREX2;PCLO;SPOCK3;TBR1
The Global Ubiquitinome Data Of The Insoluble Fraction From The Brains Of Q175 And WT Mice PMID31138642	15/225	0.7841966043983992	0.9999960174013597	0	0	0.8346009346650783	0.20288774749813168	ROBO2;GABRA1;ACTN2;CTNND2;CACNA1B;ELAVL4;MACROH2A2;ELAVL2;NAP1L5;GRIN1;SYNGAP1;LRRC7;NEFL;ALDOC;GRIA3
Genes Up-Regulated In NES-Q13 Vs NLS-Q13 Changed Genes In PC12 Cells GSE26933	10/155	0.786404815693483	0.9999960174013597	0	0	0.8061116500573243	0.19369539835315586	PEX5L;TRIM29;FAM163A;KCNQ3;PGR;MDGA2;CHST5;MISP;APBA2;DLK1
Astrocyte Gene Markers PMID17151600	3/52	0.7873874823048134	0.9999960174013597	0	0	0.7161823354421336	0.17119249995773833	GLDC;AQP4;ALDOC
Down-regulated Soluble Proteins In Striatum Of 12 Wk R6/2 Mice PXD004973	20/295	0.7880191882033843	0.9999960174013597	0	0	0.8494676494676495	0.20237108969387863	SPTBN5;TMEM161A;DUSP3;ACTN2;DGKB;DCTN1;GABRA4;CADPS;IRAG2;YDJC;EHD3;SYNGAP1;NKAIN3;OSTM1;LRRC7;DNAJC6;HECW2;SYNDIG1;SAA1;FGFR2
Genes Up-Regulated In Human Asymptomatic HD Caudate Vs Control GSE129473	1/19	0.7894743168114501	0.9999960174013597	0	0	0.650137741046832	0.15368474522791	ZC3H12A
Insoluble Proteins Decreased In Brain Of 5 Wk R6/2 Mice Vs WT PMID29166617	1/19	0.7894743168114501	0.9999960174013597	0	0	0.650137741046832	0.15368474522791	GRIN1
Ligands Encoding Genes Enriched In Endothelial Cells PMID25186741	1/19	0.7894743168114501	0.9999960174013597	0	0	0.650137741046832	0.15368474522791	IGFBP7
Up-regulated Genes In Control Neurons Vs DCLK3<WT> Overexpressing Neurons GSE104091	1/19	0.7894743168114501	0.9999960174013597	0	0	0.650137741046832	0.15368474522791	COL9A3
Genes Down-Regulated In HD Grade 4 Markers In Human Caudate Nucleus (HG-U133B) GSE3790	13/198	0.7898371085327746	0.9999960174013597	0	0	0.8211402946828956	0.19373043620711253	KCNIP2;FLT4;PLPPR5;CELF4;LHFPL4;FBLL1;SHISA7;SYNGAP1;NETO1;LRRC7;ERICH3;ADAM23;PCDHAC2
Expression In R6/1 HD Mice GSE59571	85/1166	0.7908819319062796	0.9999960174013597	0	0	0.9159522592132624	0.2148884331109714	BARHL1;SEMA5B;GPR26;DGKB;PRDM6;PRDM5;GRIK2;GLDN;SYNPR;SPATA21;SCN9A;GRB10;GPRASP2;UNC13C;RBFOX1;PRMT8;TRPC6;KCND2;ACTN2;PRKCB;SFMBT2;NFAM1;PGAM2;TACR3;PAX6;SOX10;AJAP1;KLF17;GREM1;SLC5A7;DOK3;PSRC1;LRRC7;IL1RAPL2;KCNQ3;KCNQ5;COL6A5;VSTM2B;GUCY2C;NECAB1;MAGEL2;TTYH1;PRCD;CHAT;TRANK1;KCNA4;TWIST1;AKAP5;PLCXD1;COL19A1;FGD3;DPP4;CACNA1I;GRIN2A;PTCHD1;NLRP6;CNR1;SPOCK3;HOXC5;INPP5J;GSG1L;NXPH1;DRD2;NKX6-1;GRIA3;NKX2-3;TCFL5;IRX5;KCNIP2;ST8SIA3;KLHL1;HTR1B;GPR6;TTC39A;BAIAP3;KCNS2;KCNS3;TLX1;ACKR2;TLL1;CD247;CNTN4;MDGA2;ZCCHC3;SCN2B
Genes Changed In The Cortex Of zQ175 KI Mice Vs WT GSE123657	31/446	0.7911455185110134	0.9999960174013597	0	0	0.8719377835385612	0.20427179457288552	SEMA5B;GPR26;DGKB;STMN2;TRANK1;NRXN3;ERFE;SERTM1;NOL4;NWD2;CNR1;GSG1L;CSMD2;DRD2;DLGAP2;PCYT1B;TRPC6;BDNF;GFPT2;ST8SIA3;HTR1B;SORCS3;POU3F2;NPAS4;ADCYAP1;PEX5L;KCNS2;HECW2;FAT3;ALDOC;SCG2
Microglia (Type 2) Gene Module From Human Brain PMID20616000	8/127	0.7912033581083904	0.9999960174013597	0	0	0.785902100303723	0.1840584717928761	CD93;COL4A2;VWF;ADAMTS1;CYP1B1;CHI3L1;MYH11;APOLD1
Genes Down-Regulated In CAG Length-Dependent Genes In 2 Mon Mouse Striatum PMID26900923	6/98	0.7929112366280331	0.9999960174013597	0	0	0.7625610026619344	0.1769477032020384	SPATA21;MDK;CNR1;ST8SIA3;GRIK2;PLCXD1
Bcl11b Up-Regulated Genes In Mouse Striatal Cells GSE31096	4/68	0.7929706508619222	0.9999960174013597	0	0	0.7309713375796179	0.16956274012838607	PTPRD;RBFOX1;ADAMTS18;ROBO1
Genes Down-Regulated In Expression In HSALR 20B Myotonic Dystrophy Mice Treated With ASO 445236 Vs WT Mice GSE38962	4/68	0.7929706508619222	0.9999960174013597	0	0	0.7309713375796179	0.16956274012838607	NKX2-1;BHLHE22;NID1;LIMS2
Htt103Q Changed Genes In Yeast GSE18644	3/53	0.7981210049085872	0.9999960174013597	0	0	0.7018204964990452	0.15825705342607949	PRMT8;SPO11;SGK2
Cortex RNA M11 Module (Greenyellow) PMID26900923	8/128	0.7982427289647297	0.9999960174013597	0	0	0.7793103448275862	0.17561178513613815	ALDH1L1;CMTM5;LCAT;MMD2;SPX;ALDOC;ADGRL4;ALDH7A1
Genes Up-Regulated In Expression In NSCs Lines HD180i.5 And HD60i.4 From HD Patients GSE37517	114/1551	0.7988249830537343	0.9999960174013597	0	0	0.9231303800726399	0.20734745534117624	CHRM2;RAB3C;TMEM200A;HHIP;STMN2;IKZF4;CDH8;PREX2;SYNPR;SYNGAP1;SALL1;PIEZO2;ENPP2;LEPR;GRB10;CYP1B1;PPFIA2;PDGFRB;GUCY1A1;EPHA6;CD93;ZBTB38;IGFBP3;FBXO17;WNT5A;DIO3;UNC5C;TIAM1;KCNQ5;PTGES;FBN2;GYPC;PDE1C;PCDH10;NTM;NPR3;TRANK1;FIGNL2;NID1;PLCXD1;LTBP1;MED12L;DPP4;EFNB3;PRDM16;HOXC5;IGFBP7;HOXC8;NKX2-3;STRA6;TFAP2B;B3GALNT1;EHD3;LIN28B;L1TD1;CNTN4;FGFR2;LHX8;ROBO2;TENM1;CLIC5;TCF21;LDB2;PEAR1;HOXC11;HOXC10;AFF2;GLI2;ADAMTSL1;ADAMTS1;CYP2R1;DSE;RSPO2;PDE4B;DLGAP1;CPXM1;ADAMTS9;NKX3-2;PRMT8;NPY5R;MMP2;SHROOM3;EMP3;ANO1;HAND2;IL1RAPL2;HAND1;CDH11;ALDOC;IRF6;SHANK2;PLPPR5;KCNA4;SEMA3E;KCNA6;AKAP5;CLMP;CNR1;STAT4;CHSY3;PTCHD4;OPCML;GDF10;PCDH9;ANGPT1;CARD6;HS3ST5;SEPTIN9;SULF1;BAIAP3;MAPK10;MEIS1;LTBR;APBA2
Expression In Cerebellum Of 6 Mon Ataxin-2 KO Spinocerebellar Ataxia 2 Mice GSE55177	29/421	0.7997718207135727	0.9999960174013597	0	0	0.8635261871738987	0.1929366336771171	RSPH10B;NECAB1;RYR2;DTX1;NOL4;RYR3;TMEM47;THBD;ABLIM1;ADAMTS18;GSG1L;NEFL;SVEP1;SLIT3;CSMD3;PRKG1;RUNX1T1;KCNIP2;PLA2G4E;ST8SIA3;LHFPL3;ZIC4;SHISA6;ZFTA;CNTN4;CRYAB;ALDH7A1;ZCCHC3;SCN2B
CACNA1A-ATN1 Shared Co-Expressed Genes In HD-associated Brain Region PMID29249939	2/37	0.7998242185508044	0.9999960174013597	0	0	0.6685205379861868	0.14932295499936132	ADAMTS5;LIMA1
Genes Changed In Pons Of ATXN3 KO Mice GSE117605	102/1394	0.8003742364748838	0.9999960174013597	0	0	0.9189430778032036	0.20462644483010642	NCF1;CTNND2;PRDM5;ZDBF2;CDH2;NDST4;GNAT1;PPFIA2;EPHA6;STARD6;MAGI2;UNC5C;POU3F2;DOK3;HECW2;HECW1;KCNQ3;APLNR;NTM;PCDH15;MED12L;PIK3R5;GRIN2A;FUT9;SNTG1;MYH11;GRIA3;TFAP2A;FLI1;QKI;SNAP91;PCDHGA10;PTPRD;PCDHGA11;LIN28B;PARVG;FAT3;CNTN4;BARHL2;GABRB1;TENM3;PCDHGB5;PCDHGB4;ELAVL4;GRIK2;LDB2;ADRA1A;GLI3;AFF2;GLI2;ROBO1;UNC80;TAF7L;PCLO;SGCD;B3GALT1;TAGAP;GRID2;TRPC6;PCDHGA5;PCDHGA4;SGIP1;DCC;ARHGEF16;NRG1;PAX6;NGF;IQCJ;AJAP1;ZEB2;ZEB1;NRG3;LRRC7;PCDHGB1;CRYAB;SHANK2;CREB5;NLGN1;LUZP2;NRXN3;SEMA3E;AKAP5;THBS3;RELN;PTCHD1;ERICH3;CSMD3;PTCHD4;RGS22;CSMD2;CSMD1;KCNJ3;RUNX1T1;PCDH9;PCDH7;BAIAP3;KCNS2;TLL1;TACC2;ADGRL4;MDGA2;ADGRL3
Striatum RNA M41 Module (Lightsteelblue1) PMID26900923	15/228	0.8003883464571621	0.9999960174013597	0	0	0.8227104771025124	0.18318326359280282	ROBO2;FAM78B;MME;SEMA3E;HS3ST5;LAMB1;KLHL13;LDB2;NOL4;FOXP2;NKAIN2;KCTD8;TLL1;SCG2;ZIK1
Up-regulated Genes In HD Vs Control GSE79666	13/200	0.8012068492729191	0.9999960174013597	0	0	0.8122689760779974	0.18002814950075974	TFAP2B;PLA2G4E;NPR3;EN1;DIO3;HOXC13;HOXC11;GLI2;PAX1;UCP3;TLX1;HAND1;FAM181B
Genes With A Decrease Of SUZ12 Binding In Their Promoter Regions In Corpus Callosum Of BN Vs WT Mice PMID31015293	39/557	0.8012161174701807	0.9999960174013597	0	0	0.8783620288506282	0.19466659704927775	IGSF8;FCGBP;ALDH1L1;PRCD;PLPPR5;MAST1;SLCO5A1;LPO;THBS2;BEGAIN;BCL2L10;ABLIM1;CAPN9;DPYSL4;FAM184A;DNER;SACS;CNGA3;CSMD2;MSC;LEFTY2;LONRF2;LEFTY1;TCF7L1;ITGA4;IRAG2;SHISAL1;PAX5;SEPTIN9;USH2A;GRIN1;ZEB1;DAO;KCNS2;FXYD7;GMNC;TACC2;LTBR;FREM2
Genes Down-Regulated In Sst/Npy-expressing Interneurons Of zQ175DN Vs WT PMID32681824	28/408	0.8023160106016547	0.9999960174013597	0	0	0.8600939606454688	0.18943803475453294	DPP10;RAB3C;TENM1;EPHA10;PLPPR5;SLC35F1;MED12L;AFF2;FSTL5;PCLO;CCDC85A;SCN9A;CHSY3;TRPM3;RUNX1T1;EPHA5;PCDH7;SYT14;SORCS1;NMNAT2;SLC8A3;AR;ZEB1;RUFY3;IL1RAPL2;DLC1;CDH11;FGF13
Genes Up-Regulated In Expression In HD60i.4 NSCs From HD Patient Vs NSCs From Healthy Controls GSE37517	141/1907	0.8034404282097792	0.9999960174013597	0	0	0.9282334615466685	0.20314596944974359	THSD7B;DGKB;PRDM6;CXCL14;LOXL1;C4B;HENMT1;NDST4;SCN9A;CYP1B1;SVEP1;MINAR1;RBFOX1;ACTN2;SERPINF1;IGFBP3;P3H2;UNC5D;DKK2;MAPK8IP1;SHISA6;DOK3;COL4A2;PLA2R1;ZFPM2;TSHZ3;KCNE5;NPR3;CLCNKA;ITPRIPL2;DPP6;SNTG1;ARSJ;IGFBP7;CACNA1S;MSC;NTNG1;SEC16B;CADM2;BDNF;IGF2R;ARHGAP24;ARHGAP23;BMP4;TDRD1;PEX5L;LRFN5;RALYL;PARVG;COL5A2;LRRN1;RETREG1;ALK;USP35;TRIM72;RYR2;SLC44A3;DOCK9;GRIK3;TNFAIP2;HSPB2;TCF21;HSPB3;PEAR1;JPH1;INSYN2A;ROBO1;ADAMTSL1;ADAMTS5;THBD;BOLL;SGCD;ADAMTSL3;ACP3;ADAMTS9;STUM;UNC45B;GPR37;ITGA4;PEG3;SGIP1;MMP2;MAMDC2;ABCC9;EMP3;AVPR1A;AJAP1;ANO1;ZEB2;EVC;MMP16;TNNT1;ALDH1A2;COL6A1;CDH11;CHI3L1;GAS1;IRF6;CRYAB;FBP2;PDZRN4;RBMS3;CREB5;KANK1;COL15A1;TNXB;SLC43A3;SEMA3B;NDUFA4L2;COL19A1;BEGAIN;FSTL5;PRRG3;RELN;NWD2;SLITRK4;TNNI2;SLIT3;CSMD3;JAM3;KCNJ3;MCOLN3;ANGPT1;PCDH7;IL34;EYA4;LAMB1;SNCAIP;DLK1;ENOX1;FMNL3;DES;KCNS3;DLC1;LTBR;MDGA2;LIMS2;FRK;SNTB1;CBLN2;ADGRL3
Genes Changed In Cerebellum Of Dox Treated FRDAkd Vs WT Mice At 12 Wk GSE98790	10/158	0.8054894038435374	0.9999960174013597	0	0	0.7896419437340153	0.17080368321112524	C4B;ALDH1L1;EDNRB;ZIC3;TAF13;CTNND2;SNCG;ZCCHC3;NOL4;NAP1L5
Genes Up-Regulated In Influence Of Hdac4 Reduction On Expression In 9 Wk WT Mice GSE38218	10/158	0.8054894038435374	0.9999960174013597	0	0	0.7896419437340153	0.17080368321112524	ITPRIPL2;LIMA1;PDE1C;ZIC3;FAM184A;EYA4;SLCO5A1;SPX;TLL1;APOLD1
Top Astrocyte-Specific Genes In Humans And Mice PMID29892006	72/1000	0.8061725784301117	0.9999960174013597	0	0	0.903863813765554	0.1947441854439356	PRR5;ALDH1L1;GABRB1;SLC44A3;PCDHGB5;GLDC;TRIL;CTNND2;AQP4;FGF2;GLI3;FAM228B;GLI2;PREX2;TMEM47;SOX2;GYS1;CAPN9;EDNRB;CDH2;TRIM29;NAPRT;DZIP1L;BDKRB2;HMGN3;MSX2;PCDHGA4;PCDHGA3;MMD2;PAX6;POU3F2;POU3F3;POU3F4;EVC;CHI3L1;FAM181B;ALDOC;SCG3;GPRC5D;ALDH7A1;FREM2;ASTN1;ADCYAP1R1;AASDH;TTYH1;PCDH10;KCNE5;IGSF1;NTM;DTX1;LCAT;LTBP1;DDO;CNN1;PTPRZ1;FUT9;FAM184A;UCP3;ARSJ;PRDM16;RGS22;TRPM3;PROM2;GABRA2;GDF10;PCDHGC5;SNCAIP;PCDHGA10;VEPH1;MAP3K19;FAM163A;BMPR1B
Genes Down-Regulated In Human HD Cingulate Cortex Vs Control PMID32070434	46/653	0.8067538944163078	0.9999960174013597	0	0	0.8837493638786582	0.18977335200834777	MAP10;CHRM2;GLDC;TMEM200A;LUZP2;CACNA1B;KLHL35;HSPB3;SERTM1;CDH8;COL19A1;LYPD8;PRRG3;NWD2;ADAMTS19;GALR1;NPBWR1;RSPO2;SLC17A6;SLIT3;CACNA1S;PCDHAC2;EPHA5;PRMT8;MME;BDNF;PCDHGC5;KCNIP4;KRT7;UNC5D;SLC16A14;SSTR4;NPAS4;NELL2;F7;ADCYAP1;CLDN4;KCNS2;IL1RAPL2;ALDH1A2;NMU;L1TD1;TLL1;KCNQ5;GALNTL6;SCG2
Genes Up-Regulated In Expression In The Heart Of Mbnl1 KO Myotonic Dystrophy Mice GSE39911	3/54	0.8083969390269227	0.9999960174013597	0	0	0.688021866926274	0.14634368212453971	VWC2;KCNA4;ASTN2
Genes Changed In The Heart Of Dox Treated FRDAkd Mice After 8 Wk Rescue Vs Not Rescued Mice GSE98790	6/100	0.8084696825477746	0.9999960174013597	0	0	0.7462548849326965	0.1586628175214794	TNNT1;KCNIP2;WT1;IGSF1;NAPRT;GPC3
Expression In Retina Of 3 Wk R7E Spinocerebellar Ataxia 7 Mice GSE3634	5/85	0.8086864733529014	0.9999960174013597	0	0	0.730799872530274	0.15518095748439192	MPP4;DPYSL4;KCNIP4;TDRD7;APBA2
Hdac5 Interactome In Striatum Of Q20 And Q140 HD Mice PMID31040226	5/85	0.8086864733529014	0.9999960174013597	0	0	0.730799872530274	0.15518095748439192	SERPINF1;SFN;NID1;GIT1;CFB
Genes Down-Regulated In PC12 Htt-Q74 Vs PC12 Htt-Q23 Upon 96 H Of Induction PMID28499347	11/173	0.8094033522723836	0.9999960174013597	0	0	0.7934409137224236	0.1677793532563891	LYL1;KRT18;FAM163A;MMP2;PDE4B;SLIT3;CXCL14;SCG2;DLK1;PPFIA2;C1QL1
Genes Down-Regulated In Myotonic Dystrophy 2 Markes In Human Hippocampus GSE68890	7/115	0.8096819588135618	0.9999960174013597	0	0	0.7576756718428703	0.15995575377603627	OPN4;KCND2;SLITRK4;NKX2-1;LCAT;EPHB1;ADRA1A
Down-regulated Genes In SCA6 iPSCs Vs Control iPSCs GSE85347	4/70	0.8113000670553823	0.9999960174013597	0	0	0.7087434858135495	0.1482105219696143	TSHZ3;HAND1;DIO3;AJAP1
Genes Down-Regulated In Corpus Callosum Of BN Vs BACHD Mice PMID31015293	22/328	0.8123745076406719	0.9999960174013597	0	0	0.8393976147159895	0.17442164428247714	CHGA;DMTN;SLC6A17;EPHA10;GRID1;IQSEC3;TRANK1;GDF1;CABP1;CXCL14;RAPGEFL1;CRHR1;CACNA1H;BEGAIN;GRIN1;RELN;MPPED1;REEP2;INPP5J;FXYD7;ESAM;CACNG2
Genes Changed In Astrocytes Of zQ175DN Vs HdhQ20 PMID32681824	30/439	0.8162208206062757	0.9999960174013597	0	0	0.8559199108149537	0.17381195341252229	DPP10;ROBO2;PCDH10;KCNA1;STMN2;CELF4;TRANK1;ROBO1;ZDBF2;TRO;DOCK10;SNTG1;CNR1;ADAM23;CSMD3;PTCHD4;STUM;B3GALNT1;GABRA1;SYT1;PCDH7;RFTN1;UNC5C;GPR6;MLLT11;AJM1;CDH11;SCG2;ASTN1;ADGRL3
Insoluble Proteins Enriched In Striatum Of 5 Wk R6/2 Mice Vs WT PMID29166617	3/55	0.8182276110489269	0.9999960174013597	0	0	0.6747539538755325	0.13536558090245088	PDE4B;BEGAIN;ARHGAP23
HD-specific Set Of Genes (Cluster 12) PMID28499347	1/21	0.8213366906263657	0.9999960174013597	0	0	0.5850603941513033	0.11515284781130616	SHROOM3
Down-regulated Genes In The Heart Of Dox Treated FRDAkd Mice After 4 Wk Rescue Vs WT Mice GSE98790	2/39	0.8231537068054017	0.9999960174013597	0	0	0.6323155216284987	0.12305639803594015	KCNIP2;TNNT1
Genes Down-Regulated In Inferior Olive Of 5 Week Old Atxn1[154Q/2Q] Vs WT GSE122099	2/39	0.8231537068054017	0.9999960174013597	0	0	0.6323155216284987	0.12305639803594015	CALB2;CHGA
Myelinating Oligodendrocyte-Enriched Genes In Mouse Cortex PMID25186741	2/39	0.8231537068054017	0.9999960174013597	0	0	0.6323155216284987	0.12305639803594015	RFTN1;CRYAB
Up-regulated Genes In Pons Of ATXN3 KO Mice GSE117605	7/117	0.823356558534433	0.9999960174013597	0	0	0.7438185299065962	0.14457298007836375	DOK3;PARVG;KCNS2;ARHGEF16;APLNR;THBS3;BAIAP3
Markers Of Substantia Nigra, Pars Reticulata In Mesencephalon PMID22996553	5/87	0.8244116620898967	0.9999960174013597	0	0	0.712897759952743	0.13765006638015886	ESM1;PTPRC;MOGAT2;ADAMTS19;ALOX5
Genes Down-Regulated In HD Fibroblasts Treated With ZFP-33074 Vs Control GSE127820	3/56	0.8276257020478488	0.9999960174013597	0	0	0.6619867167889699	0.12524409857725063	DOCK10;EHD3;PCDH7
Up-regulated Genes In The Heart Of Dox Treated FRDAkd Mice After 8 Wk Rescue Vs Not Rescued Mice GSE98790	4/72	0.8282799687879444	0.9999960174013597	0	0	0.6878231547396029	0.12958867160878298	TNNT1;KCNIP2;NAPRT;IGSF1
Genes Up-Regulated In Expression In PC12 Cells With nonSUMOylatable AR112Q (KRKR) Upon Ligand Stimulation GSE50383	11/177	0.8315994642590581	0.9999960174013597	0	0	0.7741522712731925	0.14275705972195293	PREX2;PTPRD;AR;DISP3;ADCYAP1R1;KRT18;CDH2;DOCK9;KCNK12;RBM7;CACNA1H
Striatum Protein Module pM11 (Greenyellow) PMID26900923	13/206	0.8326285712508684	0.9999960174013597	0	0	0.7867581894162438	0.1441086322391741	IGSF8;MME;NPY5R;IQSEC3;MACROH2A2;ARHGAP23;DOCK10;EFNB3;DLC1;FXYD7;NEFL;ALDOC;VILL
Coexpressed Gene Module M15 From Human Brain PMID20616000	18/277	0.8327954913633452	0.9999960174013597	0	0	0.8114212265883217	0.14846344998978994	CD40;TMEM161A;ARHGEF16;AVPR1A;CPN1;C1QL1;MYO15B;SOX15;RUFY3;DMWD;IL1RAPL2;SFN;TRIM10;ADAMTS9;LIMS2;SLC28A3;RBMS3;KLRG1
Down-regulated Genes In Cerebellum Of N171-82Q Mice GSE107613	16/249	0.8338520693168496	0.9999960174013597	0	0	0.8018643909050339	0.14569817228218188	NTNG1;KCNIP4;SORCS1;CABP1;CRHR1;EPN3;TIAM1;AJM1;MARVELD2;PCBP4;GALR1;INPP5J;FAT3;SVEP1;TLL1;CBLN1
Genes Down-Regulated By HSP90 Inhibitor In Quadriceps Of R6/2 Mice GSE95602	2/40	0.8338774251061892	0.9999960174013597	0	0	0.615642158832195	0.11184300899036603	SLC43A3;HOXC13
Genes Up-Regulated In Expression In SA01 Vs VUB03 NPCs GSE7178	2/40	0.8338774251061892	0.9999960174013597	0	0	0.615642158832195	0.11184300899036603	DPP6;SLITRK4
Genes Changed In Human Asymptomatic HD Caudate Vs Control GSE129473	1/22	0.8354121476038474	0.9999960174013597	0	0	0.5571701026246481	0.10019594745044745	ZC3H12A
Genes Down-Regulated In NES-Q28 Vs NLS-Q28 Changed Genes In PC12 Cells GSE26933	1/22	0.8354121476038474	0.9999960174013597	0	0	0.5571701026246481	0.10019594745044745	CXCL14
HD-specific Set Of Genes (Cluster 13) PMID28499347	1/22	0.8354121476038474	0.9999960174013597	0	0	0.5571701026246481	0.10019594745044745	ANXA8
Genes Down-Regulated In Ciliated Ependymal Cells Of R6/2 Vs WT PMID32681824	19/292	0.8366931173732409	0.9999960174013597	0	0	0.8124730574891347	0.14486225753378273	RYR2;PID1;KCNIP4;NRXN3;AQP4;AKAP6;NRG1;LDB2;TRHDE;PTPRD;SYNPR;TIAM1;TTLL3;FAM184A;DNAJC6;CROCC;RGS22;FGFR2;SHANK2
Up-regulated Genes In Cerebellum Of ATXN1[82Q] Vs WT Mice GSE108255	18/278	0.8370180736572091	0.9999960174013597	0	0	0.8082558829345462	0.1437964932356486	ADGRV1;MAMDC2;AQP4;LDB2;OLFM4;ARHGAP36;HS3ST4;HS3ST2;C4B;BMP4;ADCYAP1;PTPRC;GALR1;KCNS3;GPC3;APLNR;ADAMTS9;CREB5
Genes Up-Regulated In Pons Of 28 Week WT Mice Vs Atxn 1 154Q/2Q Mice Both Treated With Vehicle GSE114674	135/1847	0.8376249137590996	0.9999960174013597	0	0	0.9159032752495567	0.16228420793036802	CHRM2;ALDH1L1;PID1;TRIL;AQP4;LOXL1;NIPAL4;DOCK10;EDNRB;SOX17;SOX18;LEPR;PIP4K2A;SLC39A4;PCDHAC2;EPHA5;UNC13C;GUCY1A1;NKX6-2;CD93;PRKCB;SERPINF1;WNT5A;MMD2;OLFM4;SOX10;SHISA6;SLC5A7;ADCYAP1;DOK3;KCNQ3;SCG2;TTYH1;IGSF1;NTM;CHAT;PHYHIPL;LPO;BHLHE22;CABP1;CRHR1;NKAIN2;IGSF21;EFNB3;GALR1;CHAD;SYNDIG1;INPP5J;GSG1L;SFN;NXPH1;MAP4;GRIA3;TRPM3;FAM78B;IQSEC3;HTR1A;HTR1B;SNAP91;QKI;PHOX2A;PTPRD;PEX5L;DAO;FAM163A;RCAN2;RETREG1;FGFR2;ROBO4;LRRC38;ELAVL4;ADRA1D;JPH1;ELAVL2;TMEM47;CALB2;SHE;CRTAC1;C1QTNF5;B3GALT1;RSPO2;NEFL;GIT1;SLC18A3;PCYT1B;TRPC6;GPR37;MME;NRG1;SSTR3;C1QL1;EPN3;IL1RAPL2;CHI3L1;FAM181B;ALDOC;COL6A5;CRYAB;RBMS3;KCNA1;NDUFA4L2;NRXN3;LCAT;SEMA3E;KCNA6;NWD2;CLMP;FAM184A;SPOCK3;ADAM23;SNCG;CHSY3;EPS8L2;CYYR1;CACNG2;DRGX;OPCML;CHGA;IRX2;TAF13;CMTM5;KCNIP4;CADPS;LHFPL3;NMNAT2;PLXDC2;DLK1;HS3ST2;DES;KCNS3;TLL1;ADGRL4;APBA2;LIMS2;CBLN1
Down-regulated Genes In Striatum Of 10 Mon HD Q175 Mice Vs Q20 PMID26900923	158/2152	0.8426672079061726	0.9999960174013597	0	0	0.9195156089738141	0.1574055968913629	SEMA5B;ALDH1L1;GLDC;DGKB;CTNND2;FGF2;RAPGEFL1;C4B;PREX2;EDNRB;SPATA21;HENMT1;DZIP1L;TNFRSF8;SVEP1;EPHB1;PDGFRB;RBFOX1;ACTN2;PRKCB;MMD2;POU3F2;POU3F3;SHISA7;SLC5A7;DOK3;COL4A2;PRR15L;HECW2;KCNQ3;KCNQ5;PGR;ANKK1;ALDH7A1;CFB;FBN2;NECAB1;PDE1C;AASDH;TTYH1;CHRNA7;FOXG1;NTM;CHAT;TRANK1;PLCXD1;PRKCZ;CRHR1;IGSF21;EFNB3;ADAMTS18;INPP5J;GSG1L;SFN;MYH11;NXPH1;DRD2;GRIA3;ST8SIA3;HTR1B;TDRD7;QKI;PEX5L;FGF14;AJM1;RCAN2;TRIP6;FAT3;ESAM;CNTN4;GALNTL6;SIM1;FGFR2;SCN2B;ALK;RYR2;GABRB1;CRYBG2;GPR26;MCMDC2;GRIK3;SLC7A14;LMOD1;SLC35F1;GRIK2;PEAR1;SYNE4;ADRA1A;HAPLN1;INSYN2A;GLI3;RYR3;TMEM47;THBD;UPK1A;GRM7;NETO1;MDK;B3GALT1;PDE4B;CNGA3;DLGAP2;GIT1;SLC18A3;PRMT8;TRPC6;KCND2;GRID1;SGIP1;DCC;ARG1;PGAM2;SORCS3;SSTR4;AJAP1;MN1;ZEB1;MMP16;IL1RAPL2;ALDOC;COL6A5;COL15A1;NLGN1;TNXB;KCNA1;ADAM22;NRXN3;LCAT;KCNA4;KCNA5;KCNA6;AKAP5;COL19A1;THBS3;PTPRZ1;PTCHD1;CNR1;FAM184A;SPOCK3;ADAM23;GPC3;SLIT3;CHSY3;CACNG2;UGGT2;CSMD1;RUNX1T1;GABRA2;KCNIP2;GPR6;GRIN1;SLC8A3;FMNL3;TAFA5;TTLL3;CROCC;ADGRL4;MDGA2
Liver RNA M18 Module (Lightgreen) PMID26900923	6/105	0.8433625196306659	0.9999960174013597	0	0	0.7083719851576994	0.12067710260324303	CACNA1I;TRAF3IP3;SATB1;ARHGEF18;PAX5;CD247
Astrocyte-enriched Genes PMID25700174	15/237	0.843697047790585	0.9999960174013597	0	0	0.7889672867222579	0.13409429777731982	STARD6;GLDC;TTYH1;LUZP2;DTX1;GLI2;GYS1;HYAL1;FAM184A;DZIP1L;CHI3L1;ALDOC;BMPR1B;ALDH7A1;FREM2
Differentially Expressed Genes In Corpus Callosum Of BN, BACHD And WT Mice PMID31015293	23/350	0.8442459575893645	0.9999960174013597	0	0	0.8207726296736643	0.13896616949229437	CHGA;DMTN;SLC6A17;EPHA10;VWF;GLDC;GRID1;IQSEC3;GDF1;CABP1;MAPK8IP2;CXCL14;RAPGEFL1;CRHR1;BEGAIN;GRIN1;ZFTA;TIAM1;MPPED1;REEP2;INPP5J;FXYD7;CACNG2
CAG Length-Dependent Genes In 2 Mon Mouse Liver PMID26900923	10/165	0.8450350775781872	0.9999960174013597	0	0	0.7536919396089432	0.126904493654256	ADAMTSL1;SEMA5B;HHIP;RUFY3;ARHGEF16;SAA1;AQP4;THBS2;FGFR2;RBMS3
Genes Up-Regulated In Expression In Cerebellum Of 24 Mon Ataxin-2 KO Spinocerebellar Ataxia 2 Mice GSE55177	14/223	0.8450992397177156	0.9999960174013597	0	0	0.7822291743344375	0.13165012050211464	NTNG1;SYT1;PLA2G4E;SGIP1;MMP2;GRIK2;MEIS1;DLC1;CHI3L1;DLGAP1;ALDH7A1;TRPM3;PAK5;RUNX1T1
Genes Up-Regulated Upon Heat Shock In Quadriceps Of WT Mice GSE95602	14/223	0.8450992397177156	0.9999960174013597	0	0	0.7822291743344375	0.13165012050211464	PNMT;UNC45B;PID1;STPG2;NCF1;SLC43A3;DIO3;KCNA5;CPN1;MN1;UCP3;NFKBIZ;ASTN1;SCN2B
Genes Up-Regulated In Expression In Striatum Of 90 D HdhQ111 HD Mice With mGluR5 Null Background GSE50379	3/58	0.845176109709985	0.9999960174013597	0	0	0.637845032116197	0.10729207836166181	MIR665;PLA2G4E;FAM163A
Expression In Cerebellum Of 11 Wk SCA1 Spinocerebellar Ataxia 1 Mice GSE2867	22/337	0.8478528743516675	0.9999960174013597	0	0	0.8150098183603338	0.13451586720984512	GABRB3;GDF10;TENM1;SEC16B;KCND2;SYT1;KCNIP4;COG1;CRHR1;QKI;ELAVL2;TMEM47;SYNPR;SLC5A7;EDNRB;ZEB1;PCDHB1;FUT9;ADAM23;NKX2-3;GRIA3;PRKG1
Changed Genes In Control Neurons Vs DCLK3<WT> Overexpressing Neurons GSE104091	1/23	0.8483793480501827	0.9999960174013597	0	0	0.5318152921458706	0.08744500514030178	COL9A3
Differentially Expressed Insoluble Proteins In Cerebral Cortex Of 8 Wk R6/2 Mice PXD004973	1/23	0.8483793480501827	0.9999960174013597	0	0	0.5318152921458706	0.08744500514030178	SGIP1
Genes Enriched In Microglia Vs Macrophages PMID24162652	1/23	0.8483793480501827	0.9999960174013597	0	0	0.5318152921458706	0.08744500514030178	SLCO2B1
Genes Up-Regulated In Inferior Olive Of 5 Week Old Atxn1[154Q/2Q] Vs WT GSE122099	1/23	0.8483793480501827	0.9999960174013597	0	0	0.5318152921458706	0.08744500514030178	COL6A1
Up-regulated Genes In Corpus Callosum Of HD Q175 Mice PMID26900923	1/23	0.8483793480501827	0.9999960174013597	0	0	0.5318152921458706	0.08744500514030178	ARHGAP24
Genes Down-Regulated During Hematopoietic Differentiation PMID19128795	120/1656	0.8491151781004472	0.9999960174013597	0	0	0.907518053645117	0.14843405091049572	TRAF3IP3;TMEM200A;LOXL1;DOCK10;HENMT1;CDH2;SOX15;TNFRSF8;HOXA2;IL12A;MINAR1;GUCY1A1;ST6GAL2;ARL14;CD93;MAGI2;IRAG2;LDOC1;TBR1;OLFM4;IPCEF1;LOX;KCNQ5;PGR;ALDH7A1;PCDH10;CHRNA7;NPR3;KLHL13;MACROH2A2;PRKCZ;TRHDE;NKAIN2;PRDM16;ST8SIA4;IGFBP7;MYH11;NKX2-3;SYT1;ARHGAP28;CCDC9B;FLI1;SLC16A14;MLLT11;PTPRD;TDRD1;EHD3;PTPRC;PARVG;FES;LRRN1;ESAM;ZCCHC3;RETREG1;ROBO4;GPR26;LRRC38;PLEK;TNFAIP2;HSPB2;AATK;EFCAB6;M1AP;ADAMTSL1;TAF7L;TRO;KCNT2;ADAMTS1;MDK;DSE;PDE4B;ME3;CPXM1;DLGAP2;PRKG1;DUSP3;EDN2;PEG3;MME;VWF;MMP2;MAMDC2;MN1;MMP16;MPPED2;FAM181B;PDZRN4;NLGN1;TSGA10IP;SATB1;LAMA1;DCAF12L1;SEMA3B;ADAM22;NDUFA4L2;ATP10A;DDO;ABLIM1;GPA33;FAM184A;SLITRK4;SPOCK3;SLITRK5;CYYR1;TRAM1L1;JAM3;KLRG1;PCDH9;ANGPT1;PLXDC2;SEPTIN9;POU4F2;ENOX1;SLC8A3;MEIS1;MYO15B;NPHS2;CROCC;CD247;SNTB1
Genes Up-Regulated In HD Grade 3 Markers In Human Frontal Lobe BA4 (HG-U133B) GSE3790	10/166	0.8501340535852909	0.9999960174013597	0	0	0.7488195947275231	0.12157927182017157	ITPRIPL2;ADCYAP1R1;SLC44A3;SFMBT2;SLITRK4;ARX;PRDM16;ST8SIA4;LRRC3B;PRKG1
Genes Down-Regulated In HD Markers In Rat PC12 Cells GSE2602	4/75	0.8513517997310789	0.9999960174013597	0	0	0.6586525522562124	0.10599684994537524	NDUFA4L2;CXCL14;HOXC8;PHOX2A
Differentially Expressed Proteins In Cerebrospinal Fluid Of 5 Wk R6/2 Mice PXD004973	5/91	0.8527151932829372	0.9999960174013597	0	0	0.6795915039945455	0.10827909383135442	ALDH1L1;RELN;ELAVL4;ELAVL2;OPCML
Down-regulated Genes In Cerebellum Of HD Q175 Mice PMID26900923	80/1127	0.8528733816627129	0.9999960174013597	0	0	0.8888275163692018	0.14145172745973209	TRIM72;ROBO4;TNFAIP2;LMOD1;AQP4;SYNE4;AQP2;SERTM1;INSYN2A;HAPLN1;TMEM47;MDK;CRTAC1;NDST4;NEFL;HOXA2;SPX;SVEP1;STUM;PRMT8;GPR37;KCND2;VWF;SERPINF1;NRG1;UNC5D;SOX10;C1QL1;EPN3;TIAM1;COL4A2;ALDOC;CRYAB;SCG2;TTYH1;COL11A1;KCNA6;CABP1;APOLD1;CRHR1;NKAIN2;GLRA1;CNN1;DPP6;EFNB3;MARVELD2;PCBP4;CNR1;SPOCK3;INPP5J;GSG1L;SLC17A6;EPS8L2;MYH11;CACNA1S;PROM2;OPCML;GDF10;GABRA5;PCDHGC5;CMTM5;IQSEC3;KCNIP4;SHISAL1;QKI;HS3ST2;SLC6A5;PEX5L;AJM1;FGF14;DAO;DES;TTLL3;KCNS3;RCAN2;REEP2;FAT3;ADGRL4;FGFR2;CBLN1
Genes Up-Regulated In Expression In VUB01 Vs VUB03 NPCs GSE7178	2/42	0.8535776458658062	0.9999960174013597	0	0	0.5847964376590331	0.09258425119286345	PEG3;SLITRK4
Myotonic Dystrophy 2 Markes In Human Hippocampus GSE68890	7/122	0.8541717469316318	0.9999960174013597	0	0	0.7112843705779529	0.1121147739209698	OPN4;KCND2;SLITRK4;NKX2-1;LCAT;EPHB1;ADRA1A
Genes Changed In Endothelial Cells Of zQ175DN Vs WT PMID32681824	70/994	0.8546907195534472	0.9999960174013597	0	0	0.8815884912959381	0.13842315208719666	ROBO2;RYR2;GALNT13;DGKB;CTNND2;PRDM5;CELF4;GRIK2;CDH8;RYR3;ROBO1;PREX2;CDH2;B3GALT1;PDE4B;DLGAP1;DLGAP2;RBFOX1;GRID2;GUCY1A1;DUSP3;KCND2;GRID1;DCC;MAGI2;NRG1;SORCS1;ZEB1;NRG3;LRRC7;MPPED2;KCNQ3;KCNQ5;EVL;NLGN1;TSHZ3;NTM;CACNA1B;NRXN3;SEMA3E;AKAP6;EFNA5;GNAI2;NKAIN2;GRIN2A;ABLIM1;BRINP1;SNTG1;CHSY3;CSMD3;MAP4;CSMD2;CSMD1;GRIA3;PCDH9;SYT1;CADM2;KCNIP4;LHFPL3;SGCZ;FLI1;PTPRD;LRFN5;RALYL;FGF14;DLC1;FAT3;CNTN4;MDGA2;FBXL7
Genes Changed In Corpus Callosum Of BN Vs BACHD Mice PMID31015293	29/437	0.8559690827227602	0.9999960174013597	0	0	0.8289263278126785	0.12891546950432564	EPHA10;TRANK1;CABP1;CXCL14;RAPGEFL1;CRHR1;CACNA1H;BEGAIN;CALB2;LIMA1;RELN;INPP5J;CACNG2;JAM3;CHGA;DMTN;SLC6A17;GRID1;MAMDC2;IQSEC3;GDF1;ZIC4;QKI;DLK1;GRIN1;MPPED1;REEP2;FXYD7;ESAM
Striatum RNA M39 Module (Orangered4) PMID26900923	19/297	0.8562144630350884	0.9999960174013597	0	0	0.7976404728307386	0.12382123486477696	DPP10;USP13;KANK1;DOCK9;HHIP;PCDH15;LHFPL3;USP29;SLC16A14;MAPK10;ANO1;PRRG3;CDH2;DNAJC6;RUFY3;HECW1;LRRN1;PCDHA8;SNTB1
Differentially Expressed Proteins In The Cortex Of R6/2 Vs WT PXD008099	12/197	0.8582126100489768	0.9999960174013597	0	0	0.7574903969270167	0.11582286695257235	GRIN2A;NWD2;PRKCB;KCNA1;LRRC4;GSG1L;DLGAP1;ASTN2;DLGAP2;GPRASP2;GRIA3;CBLN1
Differentially Expressed Proteins In Cerebrospinal Fluid Of 12 Wk R6/2 Mice PXD004973	1/24	0.8603255009799063	0.9999960174013597	0	0	0.5086652477956826	0.07652587454399193	ALDH1L1
Down-regulated Soluble Proteins In Striatum Of 5 Wk R6/2 Mice PXD004973	1/24	0.8603255009799063	0.9999960174013597	0	0	0.5086652477956826	0.07652587454399193	PCDHGC5
HD-specific Set Of Genes (Cluster 10) PMID28499347	1/24	0.8603255009799063	0.9999960174013597	0	0	0.5086652477956826	0.07652587454399193	CNN1
Striatum Protein Module pM28 (Skyblue) PMID26900923	1/24	0.8603255009799063	0.9999960174013597	0	0	0.5086652477956826	0.07652587454399193	PTPRD
Striatum RNA M46 Module (Brown4) PMID26900923	11/183	0.8611169879971541	0.9999960174013597	0	0	0.7469014566501511	0.11168037250441201	PCDHGA11;DPP6;PCDHGA4;SLITRK4;PCDHGA1;PCDHGB1;TACC2;PPFIA2;ASTN1;ROBO1;PCDHGA9
Down-regulated Genes In Striatum Of 2 Mon HD Q175 Mice Vs Q20 PMID26900923	3/60	0.8611535131131497	0.9999960174013597	0	0	0.6153975007537941	0.09199115330551563	SPATA21;CNR1;ST8SIA3
Genes Down-Regulated In Influence Of REST Knock Down On Expression In HdhQ109 HD Mice GSE42107	6/108	0.8616998704642949	0.9999960174013597	0	0	0.6874249699879952	0.10232200176948794	FOXD3;PRMT8;OSTM1;STAT4;ASTN1;HMX1
Differentially Expressed Proteins In Cortex Of 10 Mon HD Q175 Mice Vs Q20 PXD005485	2/43	0.8626067808941367	0.9999960174013597	0	0	0.5705020790665922	0.08431811571386794	DCC;CRYAB
Genes Up-Regulated In CAG Length-Dependent Genes In 10 Mon Mouse Cortex PMID26900923	52/755	0.8632760913062236	0.9999960174013597	0	0	0.8613320423265786	0.1266336558687233	ROBO2;DOCK9;HHIP;MAST1;SAT2;HSPB3;CDH8;TRO;CDH2;GPRASP2;GRID2;PCYT1B;MME;DCC;PCDHGA3;SFMBT2;COG1;MAPK8IP2;PCDHGA9;ADCYAP1;DNAJC6;RUFY3;PRKCQ;PDZRN4;PDE1C;PCDH10;SATB1;KCNE5;PCDH15;SEMA3E;THBS2;FGD3;GBX2;NPBWR1;CCDC85A;SPOCK3;CLVS2;SLITRK5;CSMD3;ZSCAN18;GDF10;PCDH9;CADPS;EYA4;KLHL1;PCDHGA10;PCDHGA11;LIN28B;MEIS1;WT1;LRRN1;MYO1H
Expression In Striatum Of 90 D HdhQ111 HD Mice With mGluR5 Null Background GSE50379	8/139	0.8642381599279675	0.9999960174013597	0	0	0.7134431088103107	0.10409627240225894	MIR665;CLMP;PLA2G4E;FAM163A;TMEM74;ADGRL4;ALDH7A1;CRYAB
Down-regulated Genes In Cerebellum Of 10 Mon HD Q175 Mice Vs Q20 GSE73468	131/1811	0.8649696930186825	0.9999960174013597	0	0	0.9049128799128799	0.1312673950108295	ALDH1L1;AQP4;NIPAL4;CDH6;EDNRB;PIP4K2A;SVEP1;SLC6A17;SERPINF1;IGFBP3;MMD2;UNC5D;POU3F2;SHISA7;SHISA6;TIAM1;BCAM;DOK3;COL4A2;OPTC;PRR15L;SILC1;KCNQ5;SCG2;EPHA10;TTYH1;IGSF1;CCDC146;CABP1;NID1;CRHR1;EFNB3;SNTG1;GALR1;CHAD;SYNDIG1;INPP5J;MYH11;CACNA1S;MAP4;DRD2;GRIA3;NTNG1;ST8SIA1;GFPT2;IQSEC3;HTR1B;SHISAL1;QKI;ARHGAP24;SLC6A5;PEX5L;DAO;AJM1;RCAN2;REEP2;MKRN3;FGFR2;SCN2B;RSPH10B;GABRB1;TENM3;GPR26;GRIK3;TNFAIP2;SLC7A14;ELFN2;SYNE4;INSYN2A;GLI3;GLI2;TMEM47;GRM7;CRTAC1;MDK;HYAL1;DNER;SPX;ANXA8;STUM;PRKG1;GRID2;PRMT8;ADGRV1;GPR37;MME;NRG1;SORCS3;AJAP1;EPN3;MN1;TNNT1;CHI3L1;ALDOC;CRYAB;SHANK2;TNXB;LAMA1;PLPPR5;LCAT;KCNA6;FGD3;GLRA1;NWD2;MARVELD2;CNR1;SPOCK3;ADAM23;EPS8L2;CACNG2;OPCML;GDF10;MPP4;KCNIP2;CMTM5;KCNIP4;ZIC4;SLC50A1;SULF1;HS3ST4;DLK1;HS3ST2;DES;TTLL3;KCNS2;KCNS3;CROCC;VWC2;ADGRL4;SNTB1;CBLN1
Genes Down-Regulated In Expression In 22 Mon CHL2 HD Mice GSE10202	131/1811	0.8649696930186825	0.9999960174013597	0	0	0.9049128799128799	0.1312673950108295	SH3GL3;DGKB;CTNND2;IKZF4;IPO4;CDH8;SYNPR;PDGFRB;UNC13C;GUCY1A1;RBFOX1;ACTN2;PRKCB;IGFBP3;MMD2;CARTPT;POU3F3;SHISA7;FOXP2;KCTD8;TIAM1;TCERG1L;HECW2;HECW1;KCNQ3;KCNQ5;NECAB1;PDE1C;TTYH1;FOXG1;TRANK1;SLCO5A1;PLCXD1;PRKCZ;CACNA1H;PIK3R6;IGSF21;IGSF23;BRINP1;GSG1L;DRD2;GRIA3;NTNG1;SYT1;ST8SIA3;HPS4;HTR1B;TDRD7;FGF14;AJM1;FAM163A;TRIP6;FAT3;GALNTL6;SCN2B;RSPH10B;DPP10;ALK;RYR2;CRYBG2;GRIK3;GRIK2;SYNE4;JPH1;HAPLN1;GLI3;RYR3;PCLO;GRM7;NETO1;ZIC1;LRRTM2;ME3;DLGAP2;GIT1;PRMT8;ADGRV1;KCND2;NPY5R;GRID1;PGAM2;SORCS3;SSTR4;AJAP1;MN1;ZEB1;MMP16;IL1RAPL2;COL6A1;CDH11;MPPED2;CHI3L1;ALDOC;LRRC3B;RBMS3;KCNA1;LCAT;KCNA4;KCNA5;KCNA6;AKAP5;COL19A1;CLMP;PTPRZ1;PTCHD1;CNR1;ERICH3;SPOCK3;ADAM23;SLIT3;CACNG2;UGGT2;RUNX1T1;GABRA2;TCF7L1;DMTN;KCNIP2;GABRA4;CARD6;LAMB1;GPR6;HS3ST4;HS3ST2;ENOX1;SLC8A3;TAFA5;TTLL3;KCNS3;CROCC;ACKR2;MDGA2
Genes Up-Regulated In Somato-Sensory Vs Motor Neurons PMID17005859	4/77	0.8652280588979256	0.9999960174013597	0	0	0.6405374749149289	0.09272558515981337	TRPC6;TAFA5;SLC17A6;CBLN1
Striatum RNA M53 Module (Palevioletred3) PMID26900923	4/77	0.8652280588979256	0.9999960174013597	0	0	0.6405374749149289	0.09272558515981337	ADAMTS1;S100A16;MMP2;ENPP2
Markers Of Cochlear Nuclei In Myelencephalon PMID22996553	6/109	0.8674037591927	0.9999960174013597	0	0	0.6807137903705172	0.0968320225242481	CALB2;SLC44A3;ESM1;ALX3;HSPB3;SYNE4
Genes Up-Regulated In Cerebellum Of 18 Week Old Atxn 1 154Q/2Q Mice Treated With ASO Vs Vehicle GSE114674	25/385	0.8677767871378439	0.9999960174013597	0	0	0.8099311383688401	0.11486504559638087	ROBO2;GPR26;AKAP6;KCNA6;PRKCZ;CALB2;NWD2;ADAM23;SYNDIG1;PCDHAC2;GRIA3;RBFOX1;SKOR2;PCDHGA5;SLC6A17;FAM78B;BDNF;IGFBP3;HTR1B;IPCEF1;TTLL3;REEP2;GAS1;ASTN2;SCN2B
Genes Down-Regulated In Pons Of 28 Week Old Atxn 1 154Q/2Q KI Mice Treated With ASO Vs Vehicle GSE114674	18/286	0.8679750800725666	0.9999960174013597	0	0	0.7837835245366995	0.11097769181975735	BARHL2;NLGN1;TENM3;GALNT13;PLA2G4E;SFMBT2;FBXO17;LRRC4;KLHL35;NOL4;POU3F4;LRFN5;NOX4;ZKSCAN2;MDGA2;GPRASP2;ADGRL3;RAG1
Genes Down-Regulated In Expression In Striatum Of 11 Mon BACHD-deltaN17 HD Mice GSE64386	93/1309	0.8687375780580829	0.9999960174013597	0	0	0.8887409378442731	0.125058453050876	ALK;RYR2;GPR26;GALNT13;DGKB;CTNND2;SYNE4;LOXL1;CDH8;IPO4;RAPGEFL1;RYR3;BOLL;UPK1A;NETO1;MDK;LRRTM2;DLGAP2;EPHB1;PCDHAC2;SLC18A3;UNC45B;GUCY1A1;KCND2;MME;CD93;SLC6A17;ACTN2;PRKCB;SGIP1;ABCC9;CARTPT;SORCS3;YDJC;FOXP2;SHISA7;MAPK8IP1;NPAS4;SLC5A7;TIAM1;DOK3;ZEB1;MPPED1;LRRC7;HECW2;KCNQ5;IRF6;LRRC3B;NECAB1;PNCK;TTYH1;NTM;CHAT;PLPPR5;ADAM22;AKAP6;AARD;PRKCZ;CACNA1H;IGSF21;RELN;BRINP1;GBX2;CNR1;ADAM23;SPOCK3;CHSY3;DRD2;CACNG2;GRIA3;RUNX1T1;CHGA;GDF10;DMTN;KCNIP2;CMTM5;ST8SIA3;B3GAT1;HTR1B;TDRD7;GPR6;GRIN1;TAFA5;KCNS2;RCAN2;MKRN3;ACKR2;GALNTL6;MDGA2;LIMS2;FGFR2;SCN2B;LHX8
Genes Up-Regulated In R6/2 Mice Treated With AAV9-Eif2a-Nme1-EF2a-GFP Vs Control GSE141856	9/155	0.8689184530723232	0.9999960174013597	0	0	0.7200315112258742	0.10116874613585392	SGIP1;LRRC7;NTM;MPPED2;NRXN3;CNTN4;SGCZ;HDGFL3;ADGRL3
Expression In Cerebellum Of 24 Mon Ataxin-2 KO Spinocerebellar Ataxia 2 Mice GSE55177	33/497	0.8691795559480491	0.9999960174013597	0	0	0.8289875584595762	0.1162286577498704	RSPH10B;PRR5;PDE1C;ATP10A;GRIK2;TMEM47;B3GALT1;DLGAP1;PTCHD4;GRIA3;TRPM3;PAK5;RUNX1T1;NTNG1;SYT1;SGIP1;PLA2G4E;MMP2;SHROOM3;LHFPL3;OLFM4;QKI;AJAP1;SHISA6;AR;MEIS1;DLC1;CHI3L1;PGR;ALDOC;ALDH7A1;SHANK2;SCN2B
Genes Down-Regulated In The Astrocytes Of R6/2 Mice Vs WT At 1 Month Old GSE124846	41/608	0.8708762107225071	0.9999960174013597	0	0	0.8423949996030883	0.11646568744552266	RSPH10B;GPR26;SLC43A3;KCNE5;IGSF1;NPR3;DTX1;LCAT;SEMA3E;AQP4;CABP1;RAPGEFL1;DDO;TMEM47;FGD3;CACNG6;EDNRB;EFNB3;CRTAC1;CNR1;ADAMTSL3;INPP5J;ENPP2;GSG1L;CHGA;GPR37;NKX6-2;PRKCB;ACTN2;PCDH7;MMP2;CMTM5;MAPK8IP1;HS3ST2;PEX5L;TAFA5;CROCC;CHI3L1;CRYAB;SGK2;LIMS2
Hypoxia-related Gene Module From Cerebral Cortex PMID18849986	2/44	0.8711227406477727	0.9999960174013597	0	0	0.5568884042166485	0.07683522566883068	ADAMTS1;APOLD1
Genes Down-Regulated In HD Fibroblasts Treated With ZFP-A Vs Control GSE127820	1/25	0.8713309574176337	0.9999960174013597	0	0	0.48744437380801015	0.06713737102680117	CRYAB
Genes Down-Regulated In NLS144 Changed Genes In Cerebellum Of 10 Mon S46 HD Mice GSE3248	1/25	0.8713309574176337	0.9999960174013597	0	0	0.48744437380801015	0.06713737102680117	ALDOC
Markers Present In Micro CSS Microglia Cells PMID26727548	1/25	0.8713309574176337	0.9999960174013597	0	0	0.48744437380801015	0.06713737102680117	FLI1
Top 25 Genes Enriched In Oligodendrocytes Vs Astrocytes, Neurons Or Microglia PMID24316888	1/25	0.8713309574176337	0.9999960174013597	0	0	0.48744437380801015	0.06713737102680117	ENPP2
Genes Down-Regulated Upon Heat Shock In Quadriceps Of WT Mice GSE95602	4/78	0.8717395618934102	0.9999960174013597	0	0	0.6318471337579618	0.08673022337498691	SOX15;CROCC;IRF6;AQP2
Genes Down-Regulated In Influence Of Hsp90 Inhibitor On Expression In R6/2 HD Mice GSE29681	10/171	0.8736730031742347	0.9999960174013597	0	0	0.7253657606709981	0.09796000154797922	GPR26;SOX17;PTCHD1;KCNS2;KCNA1;LRRC4;SLCO5A1;ATP10A;PTCHD4;HMGN3
Down-regulated Genes In Cortex Of 10 Mon HD Q140 Mice Vs Q20 GSE78272	25/387	0.8738705109866723	0.9999960174013597	0	0	0.805367212494962	0.10858208092662558	PRR5;SEMA5B;CLIC5;EPHA10;GLDC;TTYH1;LUZP2;TRANK1;ATP10A;SYNE4;DOCK10;EDNRB;CLMP;PTPRZ1;FAM184A;ZIC3;INPP5J;QKI;SHISA7;TTLL3;COL4A2;CHI3L1;FAT3;ADGRL4;LIMS2
Genes Changed In Pons Of 28 Week Old Atxn 1 154Q/2Q KI Mice Treated With ASO Vs Vehicle GSE114674	76/1085	0.8752732160829259	0.9999960174013597	0	0	0.875757700058618	0.11666773530151339	BARHL2;ROBO4;TENM3;GALNT13;TRIL;LRRC4;AQP4;KLHL35;PEAR1;ARHGAP36;TMEM47;C4B;SHE;EDNRB;SOX17;SOX18;SLCO2B1;NAPRT;C1QTNF5;NEFL;GPRASP2;SLC39A4;SLC18A3;RAG1;ABCC3;UNC13C;CD93;PLA2G4E;SFMBT2;FBXO17;MMD2;ABCC9;OLFM4;POU3F4;SLC5A7;CHI3L1;ALDOC;COL6A5;RBMS3;NLGN1;TNXB;TTYH1;SLC43A3;IGSF1;CHAT;LCAT;LPO;NOL4;CRHR1;IGSF21;ABLIM1;GBX2;INPP5J;ZKSCAN2;GSG1L;EPS8L2;IGFBP7;CYYR1;MCOLN3;CMTM5;QKI;PHOX2A;FMNL3;PEX5L;LRFN5;PTPRC;DAO;KCNS3;NOX4;ESAM;ADGRL4;MDGA2;LIMS2;FGFR2;ADGRL3;CBLN1
Genes Changed In Inferior Olive Of 5 Week Old Atxn1[154Q/2Q] Vs WT GSE122099	3/62	0.8756640533142865	0.9999960174013597	0	0	0.5944718359244355	0.07892966781502966	CALB2;CHGA;COL6A1
Mbnl2 Binding Sites In Frontal Lobe From Myotonic Dystrophy 1 Patients Vs Healthy Controls GSE68890	5/95	0.8771154420212615	0.9999960174013597	0	0	0.6492458041215211	0.08512694291967622	CUL9;RAB3C;COL11A1;TMEM74;CHSY3
Genes Down-Regulated In HD Markers In hESCs GSE34201	18/289	0.8783336518392829	0.9999960174013597	0	0	0.7749788937478064	0.10053703855075853	GABRB3;CHST9;NKX6-2;KCND2;PRDM14;GDF3;THBS2;FGF2;UTF1;AJAP1;MN1;PSRC1;SOX18;FXYD7;TNFRSF8;L1TD1;CNTN4;FGF13
Genes Down-Regulated In Expression In VUB01 Vs VUB03 MPCs GSE7177	2/45	0.8791503133390749	0.9999960174013597	0	0	0.5439079235457719	0.07005500930203383	GYPC;NAP1L5
Alternative Priming Pathway Genes Up-Regulated In Old Vs Young Microglia PMID24162652	1/26	0.8814697486086637	0.9999960174013597	0	0	0.46792116973935155	0.059035085254579865	ARG1
Genes Down-Regulated In Genes Changed In HDACi 9B Treated Vs Untreated Friedreich Ataxia Patient Blood Cells GSE30933	1/26	0.8814697486086637	0.9999960174013597	0	0	0.46792116973935155	0.059035085254579865	SFMBT2
Up-regulated Genes In Brainstem Of HD Q175 Mice PMID26900923	33/502	0.8823002864669804	0.9999960174013597	0	0	0.8199214366657489	0.10267287453682983	SATB1;DOCK9;HHIP;PLPPR5;PCDHGB2;LRRC4;PCDH15;THBS2;FGD3;LIMA1;SALL1;SLC22A18;JAM3;RAG1;DUSP3;ANGPT1;ECH1;EYA4;PLXDC2;CCDC9B;POU3F3;PCDHGA9;PCDHGA10;PCDHGA11;SNX18;DMRTA1;CDH11;PCDHGB1;PRKCQ;COL9A3;LRRN1;RETREG1;PDZRN4
Differentially Expressed Proteins In The Midbrain Of R6/2 Vs WT PXD008099	6/112	0.8833511523527735	0.9999960174013597	0	0	0.6613400077011937	0.08202763889664995	RYR2;ALDH1L1;PEX5L;TTYH1;CRYAB;GRIA3
Genes Changed In HD Vs Control iPSCs Before Differentiation GSE109534	8/143	0.8834067202779247	0.9999960174013597	0	0	0.692152689087555	0.08580587301311683	UPK1A;NMU;CACNA1B;DLGAP1;GDF3;GRIK2;HMGN3;PIK3R5
Human Htt-interacting Proteins Identified By Pull Down Assay PMID17500595	4/80	0.8839513181096134	0.9999960174013597	0	0	0.6151525310090513	0.07588108724314999	FBN2;NTM;ALDOC;OPCML
Differentially Expressed Genes In Brainstem Of HD Q175 Mice PMID26900923	51/751	0.8843353454934282	0.9999960174013597	0	0	0.847974861645249	0.10423216959156423	DOCK9;HHIP;PCDHGB2;LRRC4;SALL1;SLC22A18;RAG1;DUSP3;ECH1;MMD2;POU3F3;PCDHGA9;DMRTA1;CDH11;PCDHGB1;CHI3L1;PRKCQ;ALDOC;PDZRN4;MAGEL2;TTYH1;SATB1;IGSF1;PLPPR5;PCDH15;KCNA6;THBS2;APOLD1;FGD3;LIMA1;SPOCK3;GSG1L;JAM3;OPN4;ANGPT1;EYA4;PLXDC2;CCDC9B;QKI;PCDHGA10;PTPRD;PCDHGA11;SNX18;PEX5L;LIN28B;DAO;COL9A3;LRRN1;RETREG1;FGFR2;CBLN1
Expression In Mesencephalon Of 6 Mon Ataxin-2 KO Spinocerebellar Ataxia 2 Mice GSE55177	29/447	0.8845693698363083	0.9999960174013597	0	0	0.808646505938279	0.0991840036021043	RSPH10B;FBN2;LAMA1;KCNA1;CABP1;THBS2;NOL4;TRHDE;HAPLN1;ABLIM1;CLMP;B3GALT1;DRD2;ZIK1;PTGIS;PLA2G4E;MMP2;MAMDC2;FBXO17;PTOV1;EN1;LHFPL3;DLK1;FGF14;DRC1;CRYAB;ALDH7A1;ZCCHC3;SCN2B
Genes Up-Regulated In STHdhQ7/Q7 Vs STHdhQ111/Q111 Cells In Normal Conditions GSE38001	84/1198	0.8848599321716774	0.9999960174013597	0	0	0.8761028038509272	0.10717007731890557	GALNT13;MOGAT2;SPO11;CELF4;TNFAIP2;PEAR1;LOXL1;RAPGEFL1;ADAMTS5;THBD;NAPRT;ZIC1;NFKBIZ;PIEZO2;ENPP2;RSPO2;GRB10;CYP1B1;HOXA2;PIP4K2A;SVEP1;ACP3;EMB;APC2;ABCC3;PTGIS;STARD6;MME;ARG1;SFMBT2;MMP2;IGFBP3;MAMDC2;WNT5A;COG1;KRT7;UNC5C;YDJC;ANO1;EVC;NPEPL1;LOX;COL6A1;DPEP1;GAS1;PTGES;FBN2;GYPC;TSHZ3;SLC43A3;NPR3;SEMA3B;ARX;CACNA1B;KCNA4;PHYHIPL;SEMA3E;PRKCZ;ITPRIPL2;S100A16;NT5DC2;GPC3;SLC17A6;EPS8L2;VILL;SLC38A4;RUNX1T1;TCFL5;IRX2;TCF7L1;PCDH9;IL34;EYA4;ARHGAP28;TDRD7;SULF1;TTC39A;MEIS1;TAFA5;FES;DLC1;COL5A2;LTBR;FRK
Genes Down-Regulated In Expression In Mesencephalon Of 12 Mon Ataxin-2 KO Spinocerebellar Ataxia 2 Mice GSE55177	23/363	0.8863737889014021	0.9999960174013597	0	0	0.7888231501498085	0.09514511408051661	FOXC2;GUCY1A1;SLC13A4;KCNA1;IGFBP3;NPR3;SHROOM3;CXCL14;COL19A1;ITPRIPL2;LIMA1;THBD;GRIN2A;LOX;TNNT1;ADAMTS1;ALDH1A2;HECW1;B3GALT1;EMB;ALDH7A1;ZCCHC3;KCNJ3
ChIP-seq For H3K27ac In HdhQ150 Vs WT Genes Up-Regulated In GSE140117	9/159	0.8867301468809642	0.9999960174013597	0	0	0.7006773162939297	0.08423162523729714	FGD3;TIAM1;ALDH1L1;EPHA10;PDE1C;GRIK2;NID1;ARHGAP24;FGFR2
Genes Up-Regulated In Expression In Striatum Of 5 Mon R6/2 HD Mice GSE26317	12/204	0.8868553785033582	0.9999960174013597	0	0	0.7295934699103713	0.08760473617180786	KANK1;PID1;IRX5;TMEM200A;WT1;DCTN1;SFMBT2;STMN2;KLHL35;NKX6-1;GPRASP2;NKX2-3
Changes In DNA Methylation In Parietal Lobe Region Of HD Vs Control GSE72778	13/219	0.8876319191232076	0.9999960174013597	0	0	0.7365828476891214	0.08779929612907716	RFTN1;LDOC1;EMP3;DDO;C1QL1;TAF7L;SYNGAP1;EFNB3;DPYSL4;SOX18;FXYD7;ASTN1;ADGRL3
Genes Down-Regulated In Expression In Striatum From 6 Wk R6/2 HD Mice GSE1980	6/113	0.8882938877141218	0.9999960174013597	0	0	0.6551234979973297	0.07760110531561815	PRKCB;CNR1;KCNIP2;NTM;ST8SIA3;CRYAB
Striatal Expression In Vehicle Treated PDE10A KO Mice Vs WT Mice GSE40377	3/64	0.8888128860251521	0.9999960174013597	0	0	0.5749183458379856	0.06776478749980688	RAB3C;KCNS2;SEMA3E
Genes Up-Regulated In The Astrocytes Of zQ175 KI Mice Vs WT At 12 Month Old GSE124846	49/726	0.8892127443927492	0.9999960174013597	0	0	0.8423866140397608	0.09891199551027273	ROBO4;DOCK9;TRIL;STMN2;AQP4;EDNRB;DNER;GPRASP2;ABCC3;PCYT1B;ITGA4;SFMBT2;WNT5A;IPCEF1;ZEB2;PFN4;PRKCQ;SCG3;LUZP2;PCDH10;COL11A1;PCDH15;BHLHE22;NID1;THBS2;GNAI2;FSTL5;PCBP4;HOXC5;VILL;TCFL5;PCDH9;RFTN1;EYA4;TDRD6;PLXDC2;SEPTIN9;BAIAP3;ARHGAP23;BMP4;PTPRC;WT1;FES;COL9A3;LRRN1;DRC1;BMPR1B;APBA2;FGFR2
Genes Down-Regulated In Pons Of 18 Week Old WT Mice Vs Atxn 1 154Q/2Q Mice Both Treated With Vehicle GSE114674	1/27	0.8908100831215157	0.9999960174013597	0	0	0.4498997505990513	0.05201921978018847	PRKCQ
NES-Q28 Vs NLS-Q28 Changed Genes In PC12 Cells GSE26933	1/27	0.8908100831215157	0.9999960174013597	0	0	0.4498997505990513	0.05201921978018847	CXCL14
Down-regulated Genes In Striatum Of 10 Mon HD Q140 Mice Vs Q20 GSE78274	148/2055	0.8917492748104863	0.9999960174013597	0	0	0.8990322065822308	0.10300236081649648	CHRM2;RAB3C;ALDH1L1;DGKB;TRIL;CTNND2;AQP4;CXCL14;C4B;EDNRB;SPATA21;DZIP1L;SACS;CYP1B1;UNC13C;RBFOX1;CD93;ACTN2;PRKCB;KCNK12;SERPINF1;UNC5C;MMD2;POU3F3;SHISA6;NPAS4;PLPP7;TIAM1;DOK3;COL4A2;HECW2;KCNQ3;KCNQ5;ANKK1;NECAB1;SPTBN5;TTYH1;KCNE5;NTM;TRANK1;PLCXD1;ITPRIPL2;BRINP1;FUT9;ARSJ;INPP5J;GSG1L;SFN;ST8SIA6;IGFBP7;OTX2;NXPH1;DRD2;GRIA3;TRPM3;PROM2;NTNG1;ST8SIA1;ST8SIA3;HTR1B;SHISAL1;TDRD7;QKI;ARHGAP24;TDRD1;PEX5L;DAO;FES;FAM163A;RCAN2;TRIP6;ESAM;CNTN4;BMPR1B;SCN2B;RYR2;ROBO4;GPR26;FLT4;ELAVL4;ADRA1D;GRIK2;SYNE4;HAPLN1;GLI3;RYR3;ELAVL2;TMEM47;THBD;ZIC3;MDK;ZIC1;C1QTNF5;DNER;B3GALT1;NEFL;GIT1;UNC45B;PRMT8;KCND2;ARHGEF18;ABCC9;NGF;ANO5;AJAP1;ZEB1;CHI3L1;ALDOC;RBMS3;GUCY2C;SLC43A3;LUZP2;KCNA1;NRXN3;LCAT;ATP10A;DDO;GBX2;CNR1;ERICH3;SPOCK3;EPS8L2;CYYR1;CACNG2;IRX1;IRX2;DMTN;TAF13;KCNIP2;GABRA4;KCNIP4;CARD6;ZIC4;NMNAT2;GPR6;HS3ST4;SLC8A3;TAFA5;MYO15B;TTLL3;KCNS3;CROCC;VWC2;ACKR2;ADGRL4;MDGA2;LIMS2;CBLN1
Genes Down-Regulated In STHdhQ7/Q7 Vs STHdhQ111/Q111 Cells In Normal Conditions GSE38001	95/1351	0.8933468870866921	0.9999960174013597	0	0	0.8780840471484003	0.09903060171082975	SEMA5B;CLIC5;CRYBG2;CD40;PID1;TENM3;GLDC;TMEM200A;FLT4;HHIP;STMN2;HOXC13;CXCL14;HOXC10;ELAVL2;GLI2;PREX2;TMEM47;ADAMTSL1;SOX2;SHE;SALL1;SGCD;CDH2;ADAMTSL3;B3GALT1;C1QTNF5;DNER;LEPR;BDKRB2;ME3;ANXA8;HMGN3;ADAMTS9;SRRM4;CHST7;ITGA4;MSX2;SERPINF1;P3H2;SHROOM3;PAX6;POU3F3;DKK2;C1QL1;GREM1;PLPP7;AR;ZEB2;PSRC1;MMP16;HECW2;DMRTA1;PFN4;FAM181B;KCNQ5;ZFPM2;CRYAB;PNCK;TTYH1;COL11A1;ADAM22;TACSTD2;SLCO5A1;TMEM74;AKAP6;BHLHE22;KLHL13;NID1;NKAIN2;CNR1;PRDM16;SYNDIG1;ST8SIA4;HOXC5;IGFBP7;PTCHD4;NKX2-5;TRAM1L1;HOXC8;NTNG1;TFAP2A;BMP8B;LHFPL4;NMNAT2;QKI;SLC16A14;SNAP91;ARHGAP24;RCAN2;REEP2;FGF13;OTUD1;LHX8;CBLN1
Genes Changed In Cerebellum Of Dox Treated FRDAkd Vs WT Mice At 16 Wk GSE98790	2/47	0.8938358075955812	0.9999960174013597	0	0	0.5196776929601357	0.05832508061925213	ALDH1L1;ADGRL3
PC12 Htt-Q74 Vs PC12 Htt-Q23 Upon 36 H Of Induction PMID28499347	2/47	0.8938358075955812	0.9999960174013597	0	0	0.5196776929601357	0.05832508061925213	PEX5L;KRT18
Genes Changed In Cerebellum Of 18 Week Old WT Mice Vs Atxn 1 154Q/2Q Mice Both Treated With Vehicle GSE114674	7/130	0.8942750896934257	0.9999960174013597	0	0	0.6647314271483493	0.0742783157988391	GYS1;EDNRB;SLC6A17;B3GAT1;ZKSCAN2;NEFL;GAS1
Genes Up-Regulated In Microglia Vs Macrophages PMID28671693	43/646	0.8944880262735377	0.9999960174013597	0	0	0.830150358592407	0.09256488806387207	ODAD1;FCGBP;COL15A1;PDE1C;SYCP2L;PCDHGB4;PCDHGB2;LRRC4;KCNA6;PRKCZ;GLDN;MED12L;ZDBF2;TRO;C4B;SHE;DSE;PROM2;JAM3;NKX3-1;GUCY1A1;PCDH9;PCDHGA4;PCDHGC5;SFMBT2;WNT5A;P3H2;IPCEF1;HS3ST4;FOXP2;ARHGAP24;BAIAP3;ARHGAP23;PCDHGA9;MAPK10;PCDHGA11;ZEB1;PSRC1;CROCC;DLC1;KCNQ5;ACKR2;NUP62CL
Young Astrocyte-Enriched Genes In Mouse Cortex PMID23954174	20/323	0.8945892664626881	0.9999960174013597	0	0	0.7697796806707697	0.08574620987229091	APC2;SEMA5B;CHST7;ST8SIA1;SATB1;B3GAT1;LCAT;AKAP6;SHISAL1;NRG1;MAPK8IP2;PTPRD;IGSF21;TAFA5;S100A16;ZKSCAN2;CPXM1;EVL;DRC1;SCG2
Genes Down-Regulated In Expression In Mesencephalon Of 6 Mon Ataxin-2 KO Spinocerebellar Ataxia 2 Mice GSE55177	13/221	0.8946283977240505	0.9999960174013597	0	0	0.7294202434336964	0.08121864278514913	KCNA1;PTOV1;EN1;LHFPL3;CABP1;HAPLN1;DLK1;CLMP;DRD2;ALDH7A1;CRYAB;ZCCHC3;SCN2B
Up-regulated Genes In Cortex Of 10 Mon HD Q175 Mice Vs Q20 PMID26900923	52/770	0.894851190434487	0.9999960174013597	0	0	0.8426238749043737	0.09361369428997242	ROBO2;GALNT13;DOCK9;HHIP;MAST1;PCDHGB2;STMN2;SAT2;HSPB3;TRO;CDH2;GPRASP2;GRID2;PCYT1B;MME;DCC;SFMBT2;COG1;MAPK8IP2;PCDHGA9;ADCYAP1;DNAJC6;RUFY3;SILC1;PDZRN4;ASTN1;PDE1C;PCDH10;SATB1;KCNE5;PCDH15;SEMA3E;THBS2;APOLD1;FGD3;NPBWR1;CCDC85A;SPOCK3;CLVS2;SLITRK5;CSMD3;LONRF2;ZSCAN18;DMRT2;EYA4;CADPS;KLHL1;PCDHGA10;PCDHGA11;LIN28B;MEIS1;WT1
Liver RNA M3 Module (Brown) PMID26900923	4/82	0.89513738334985	0.9999960174013597	0	0	0.5993140617344439	0.06639085600442401	GABRB3;C4B;RCAN2;TRHDE
Expression In Cerebrum Of 22 Wk R6/1 HD Mice GSE3621	54/798	0.8959889206189425	0.9999960174013597	0	0	0.8443230050933787	0.0927296581110264	LDB2;HAPLN1;NETO1;ZIC3;RSPO2;PRMT8;GUCY1A1;TRPC6;ACTN2;PRKCB;SFMBT2;TACR3;PAX6;CARTPT;SORCS3;FOXP2;SSTR4;SHISA7;AJAP1;NPAS4;TNNT1;COL6A1;KCNQ5;ALDOC;ZFPM2;VSTM2B;PDE1C;TTYH1;LAMA1;KCNE5;AKAP5;CACNA1H;NWD2;GSG1L;DRD2;GRIA3;TMEM132D;ANGPT1;BDNF;KCNIP2;PCDH8;HTR1A;GPR6;HS3ST4;HS3ST2;NELL2;PEX5L;MEIS1;KCNS2;FAM163A;FAT3;COL9A3;GALNTL6;CBLN2
Amygdala And Hippocampal Pyramidal Neuron Gene Module PMID19638972	8/146	0.8962641677888034	0.9999960174013597	0	0	0.6769948359153757	0.07414452814197425	GABRA2;ACTN2;DOCK9;NTM;PDE4B;LRRC3B;PCDHA8;PCDHAC2
Genes Down-Regulated In Expression In 12 Wk R6/2 HD Mice (Set2) GSE9804	148/2059	0.8966480583775095	0.9999960174013597	0	0	0.8969331610084966	0.09784809607455826	RAB3C;SH3GL3;ALDH1L1;GALNT13;THSD7B;GLDC;DGKB;CTNND2;CXCL14;CDH8;SYNPR;CAPN9;EDNRB;SACS;UNC13C;GUCY1A1;RBFOX1;CD93;ACTN2;PRKCB;SERPINF1;MMD2;POU3F2;POU3F3;SHISA7;FOXP2;MAPK8IP1;NPAS4;KCTD8;SLC5A7;HECW2;KCNQ3;KCNQ5;NECAB1;PDE1C;OR13J1;TTYH1;FOXG1;NTM;TRANK1;KLHL13;PLCXD1;PRKCZ;IGSF23;EFNB3;BRINP1;SYNDIG1;ALX3;INPP5J;GSG1L;ALX1;DRD2;GRIA3;TRPM3;FAM78B;ST8SIA3;HTR1B;GDF1;QKI;FGF14;AJM1;PARVG;FAM163A;RCAN2;NMUR1;GALNTL6;DRC1;FBXL7;FGFR2;LHX8;SCN2B;ALK;CRYBG2;GPR26;TNFRSF13B;TNFAIP2;GRIK2;SYNE4;HAPLN1;GLI3;TMEM47;ADAMTS5;NETO1;C1QTNF5;B3GALT1;PDE4B;SLC18A3;LEFTY1;PRMT8;TRPC6;KCND2;GRID1;SGIP1;DCC;NFAM1;PGAM2;TACR3;AJAP1;MN1;ZEB1;MMP16;IL1RAPL2;HAND1;CDH11;MPPED2;CHI3L1;FAM181B;ALDOC;LRRC3B;RBMS3;KCNA1;PRCD;LCAT;KCNA4;KCNA5;SEMA3E;KCNA6;AKAP5;THBS3;CPN1;RELN;PTPRZ1;PTCHD1;CNR1;SPOCK3;ADAM23;SLIT3;CHSY3;CACNG2;LEFTY2;MISP;GABRA2;DMTN;KCNIP2;GABRA4;CMTM5;HS3ST5;LAMB1;GPR6;HS3ST4;USH2A;SLC8A3;TAFA5;TTLL3;KCNS2;CROCC;ACKR2;ADGRL4
Genes With An Increase Of EZH2 Binding In Their Promoter Regions In Corpus Callosum Of BN Vs WT Mice PMID31015293	32/494	0.8967050035643284	0.9999960174013597	0	0	0.8069129314265501	0.08797637829642219	SLC44A3;DOCK9;TACSTD2;FIGNL2;PRDM14;PRKCZ;FGF2;CLMP;VILL;MCOLN3;SLC13A4;ACTN2;ST8SIA1;NFAM1;MAGI2;SNCAIP;IPCEF1;MIR337;FNDC7;ARHGAP23;MIR665;PEX5L;EVC;DNAJC6;TNNT1;ACKR2;DRC1;MYO1H;SGK2;FGFR2;SNTB1;RBMS3
CPSF6 Binding Sites In MEFs From Mbnl1/2 KO Myotonic Dystrophy Mice Vs WT Mice GSE60487	29/452	0.897112739871171	0.9999960174013597	0	0	0.7988661663109091	0.08673588691337213	FBN2;TENM3;IFT172;FLT4;ADRA1D;THBS2;LOXL1;PTPRZ1;ADAMTS1;ARSJ;RSPO2;ALX1;MAP4;TFAP2A;CHST7;PTGIS;MME;PCDH7;PTOV1;SULF1;DKK2;FOXP2;QKI;MAPK8IP1;ZEB1;EVC;COL5A2;CDH11;GAS1
Macrophage Genes Up-Regulated After Activation PMID15579277	50/744	0.8975904978916818	0.9999960174013597	0	0	0.8382687754808746	0.09056767373367393	CLIC5;NCF1;LDB2;CDH8;ELAVL2;HAPLN1;HYAL1;SLCO2B1;LRRTM2;LEPR;CYP1B1;PIP4K2A;TNFRSF8;STUM;ABCC3;GUCY1A1;GPR37;KCND2;PEG3;NPY5R;PTOV1;IRAG2;TBR1;ABCC9;OLFM4;UTF1;ALDH1A2;SCG2;HDGFL3;HMX1;NPR3;ADAM22;TACSTD2;THBS2;DPP4;GBX2;ALOX5;MYH11;PAK5;JAM3;RUNX1T1;NTNG1;PCDH9;GABRA5;TAF13;PCDH7;KCNIP4;SOX30;MAPK10;MEIS1
Genes Up-Regulated In HD Grade 2 Markers In Human Frontal Lobe BA4 (HG-U133B) GSE3790	5/99	0.8979869475478636	0.9999960174013597	0	0	0.6214827170036478	0.0668713823750391	SOX2;DOCK9;AQP4;PAX6;BMPR1B
Down-regulated Genes In The Heart Of Dox Treated FRDAkd Mice At 3 Wk GSE98790	4/83	0.9003666143673957	0.9999960174013597	0	0	0.5916955575264049	0.06210037136168287	MEIS1;KCNIP2;RCAN2;TNFAIP2
Synaptic Vesicle Protein Composition PMID16269012	4/83	0.9003666143673957	0.9999960174013597	0	0	0.5916955575264049	0.06210037136168287	RAB3C;SYT1;NEFL;ALDOC
Insoluble Proteins Decreased In Brain Of 12 Wk R6/2 Mice Vs WT PMID29166617	2/48	0.9005395530217637	0.9999960174013597	0	0	0.5083526938820666	0.053255634132247154	PRKCB;PIP4K2A
Mouse Spiny Projection Neurons-Enriched Genes PMID30811995	62/912	0.9041121313927036	0.9999960174013597	0	0	0.8478929349517584	0.08546920792814484	GABRB3;RAB3C;GALNT13;DGKB;GRIK2;FBLL1;CDH8;ZDBF2;SOX18;SACS;PDE4B;ZIK1;RBFOX1;GUCY1A1;KCND2;PEG3;MME;CD93;ACTN2;SGIP1;ZBTB38;PGAM2;SORCS1;FOXP2;POU3F4;KCTD8;TIAM1;MPPED2;KCNQ5;SCG2;NECAB1;PDE1C;FOXG1;KCNA4;KCNA5;KLHL13;AKAP5;PLCXD1;RELN;PTCHD1;SLITRK4;ERICH3;SPOCK3;SYNDIG1;SLIT3;DRD2;LONRF2;RUNX1T1;STRA6;KCNIP2;GABRA4;ST8SIA3;KCNIP4;HTR1B;LAMB1;GPR6;USP29;MLLT11;FGF14;KCNS2;ACKR2;ADGRL4
Macrophage And Microglia Genes Up-Regulated After Activation PMID15579277	11/194	0.904455469581004	0.9999960174013597	0	0	0.7015827066486265	0.07045448410453588	ABCC3;CLIC5;ALOX5;SLCO2B1;ALDH1A2;PTOV1;TNFRSF8;THBS2;SCG2;PAK5;HMX1
Differentially Expressed Proteins In Striatum Of 10 Mon HD Q175 Mice Vs Q20 PXD006302	30/470	0.9060427670783773	0.9999960174013597	0	0	0.7942475270843147	0.07836742639223993	RYR2;DGKB;ELFN2;RYR3;GNAI2;SYNGAP1;INPP5J;DLGAP2;GPRASP2;CSMD1;GRIA3;RBFOX1;PCYT1B;PRKCB;GRID1;KCNIP2;ACTN2;GABRA4;PGAM2;COG1;SORCS3;SNAP91;IGF2R;SLC8A3;HECW2;CROCC;ALDH1A2;CRYAB;SNTB1;SCN2B
Genes Up-Regulated In Expression In Cerebellum Of 11 Wk SCA1 Spinocerebellar Ataxia 1 Mice GSE2867	6/117	0.9063215251169833	0.9999960174013597	0	0	0.6313775510204082	0.0621030230510119	SYNPR;SLC5A7;SEC16B;ZEB1;PCDHB1;ELAVL2
Down-regulated Genes In The Liver Of 10 Mon HD Q140 Mice Vs Q20 GSE78273	2/49	0.9068465098401224	0.9999960174013597	0	0	0.4975096096583834	0.04864752026779672	EIF4EBP3;TACC2
Genes Down-Regulated By HSP90 Inhibitor In Quadriceps Of WT Mice GSE95602	2/49	0.9068465098401224	0.9999960174013597	0	0	0.4975096096583834	0.04864752026779672	F7;HMGN3
Insoluble Proteins Decreased In Brain Of 8 Wk R6/2 Mice Vs WT PMID29166617	2/49	0.9068465098401224	0.9999960174013597	0	0	0.4975096096583834	0.04864752026779672	INPP5J;SHANK2
Up-regulated Genes In SCA6 iPSCs Vs Control iPSCs GSE85347	2/49	0.9068465098401224	0.9999960174013597	0	0	0.4975096096583834	0.04864752026779672	THSD7B;RCAN2
Alternative Priming Pathway Genes Changed In Old Vs Young Microglia PMID24162652	1/29	0.907341813374379	0.9999960174013597	0	0	0.4177186449913723	0.04061730619149586	ARG1
Down-regulated Genes In Cerebellum Of Dox Treated FRDAkd Vs WT Mice At 16 Wk GSE98790	1/29	0.907341813374379	0.9999960174013597	0	0	0.4177186449913723	0.04061730619149586	ADGRL3
Genes Changed In Cerebellum Of Dox Treated FRDAkd Mice At 20 Wk GSE98790	1/29	0.907341813374379	0.9999960174013597	0	0	0.4177186449913723	0.04061730619149586	ALDH1L1
Genes Down-Regulated In Myotonic Dystrophy 2 Markes In Human Frontal Lobe GSE68890	1/29	0.907341813374379	0.9999960174013597	0	0	0.4177186449913723	0.04061730619149586	ANXA8
Microglia (Type 1) Activation Gene Module From Cerebral Cortex PMID18849986	1/29	0.907341813374379	0.9999960174013597	0	0	0.4177186449913723	0.04061730619149586	PTPRC
Up-regulated Genes In Pons Of ATXN3-KI HET Mice GSE117605	11/195	0.9077672895721548	0.9999960174013597	0	0	0.6977315085259673	0.06751753995352525	BARHL1;TRIM72;KLC3;ANGPT1;KCNS2;ENPP2;KRT7;TMEM74;CFB;TJP3;SCN2B
Genes Down-Regulated In HD Grade 3 Markers In Human Frontal Lobe BA4 (HG-U133B) GSE3790	8/149	0.9079091159043202	0.9999960174013597	0	0	0.6624819977717997	0.06400304696629303	GABRB3;SNTG1;FLT4;CADPS;CELF4;SLC7A14;LONRF2;ARHGAP23
Htt Down-Regulated Genes In Mouse MEFs GSE11139	10/180	0.9084522852679937	0.9999960174013597	0	0	0.6866255453588085	0.06592491865987846	FOXB2;RBFOX1;DAO;NIPSNAP3A;PDE1C;HHIP;CELF4;CYP1B1;TCF21;CHST5
HD Grade 3 Markers In Human Caudate Nucleus (HG-U133A) GSE3790	158/2202	0.9086837385662828	0.9999960174013597	0	0	0.8942930666578217	0.08563586546160523	PNMT;ALDH1L1;DGKB;STMN2;AQP4;FGF2;CXCL14;RAPGEFL1;C4B;CDH6;SOX2;SALL1;DPYSL4;SLCO2B1;SACS;PIP4K2A;CYP1B1;EPHB1;PCDHAC2;GUCY1A1;RBFOX1;CD93;ACTN2;PRKCB;ZBTB38;IGFBP3;P3H2;MAPK8IP2;IPCEF1;POU3F2;MAPK8IP1;TIAM1;RUFY3;APLNR;SCG3;ALDH7A1;SCG2;CFB;ASTN1;PRR13;MAGEL2;IGSF1;TRANK1;CABP1;PRKCZ;LTBP1;CACNA1H;CACNA1I;DPP6;EFNB3;BRINP1;SNTG1;EIF4EBP3;IGFBP7;MAP4;DRD2;PCDHA8;GRIA3;TRPM3;B3GALNT1;SYT1;GFPT2;IQSEC3;ST8SIA3;IGF2R;SNAP91;QKI;PCDHGA10;MLLT11;PCDHGA11;RALYL;FGF14;PTPRC;RCAN2;TRIP6;FXYD7;FGF13;FGFR2;SCN2B;GABRB3;TENM1;RYR2;DOCK9;PTPRO;LMOD1;GRIK2;LDB2;TMEM47;PCLO;ADAMTS1;ADAMTSL3;ZIC1;LRRTM2;DSE;NEFL;ME3;RBM7;DLGAP2;STUM;PRMT8;PCDHGA5;KCND2;PEG3;MME;VWF;NPY5R;PCDHGA3;PAX6;EMP3;SORCS3;MN1;ZEB1;PSRC1;COL6A1;MPPED2;CHI3L1;EVL;CRYAB;SHANK2;KANK1;NLGN1;DCTN1;NRXN3;LCAT;KCNA4;AKAP5;ASCL1;APOLD1;DDO;BEGAIN;ABLIM1;CNR1;ALOX5;NT5DC2;SPOCK3;ADAM23;STAT4;SLITRK5;PAK5;OPCML;GABRA2;GDF10;GABRA1;DMTN;PCDH9;ANGPT1;GABRA5;KCNIP2;GABRA4;PCDH8;RFTN1;NMNAT2;SULF1;GPR6;GRIN1;BAIAP3;DLC1;ADGRL4
Genes Changed Upon DOC Treatment In HdhQ111 Striatal Cells GSE98739	41/626	0.9097041009030401	0.9999960174013597	0	0	0.8156522320905882	0.07718997996431037	FBN2;MOGAT2;IFT172;COL11A1;FLT4;SEMA3B;FIGNL2;AATK;SEMA3E;HOXC13;EFNA5;NID1;THBS3;SYNGAP1;ADAMTS1;NFKBIZ;PGAP6;PIEZO2;GPC3;ENPP2;IGFBP7;SVEP1;VILL;SLC38A4;APC2;CHST7;ANGPT1;MME;BDNF;SFMBT2;P3H2;UNC5C;NRG1;ARHGAP28;CCDC9B;PTPRD;ANO1;AJM1;CDH11;CLDN19;CRYAB
Genes Changed By 1.0 Mg/Kg PDE10A Inhibitor In Cortex Of HdhQ175 Mice GSE89505	6/118	0.9104155626401755	0.9999960174013597	0	0	0.6257060860058309	0.058725094999107	NTNG1;LEFTY1;TNNI2;RAB38;LEFTY2;TCFL5
Expression In 12 Mon YAC128 HD Mice GSE18551	7/134	0.9105559158841773	0.9999960174013597	0	0	0.6436543070916391	0.06031038888933399	ACTN2;HHIP;NTM;GALNTL6;GRIK2;LONRF2;ENOX1
Genes Changed Upon Heat Shock In Quadriceps Of WT Mice GSE95602	18/300	0.910932047976905	0.9999960174013597	0	0	0.7442979817316633	0.06943330728087037	PNMT;UNC45B;PID1;STPG2;NCF1;SLC43A3;DIO3;KCNA5;AQP2;CPN1;MN1;SOX15;UCP3;CROCC;NFKBIZ;IRF6;ASTN1;SCN2B
Differentially Expressed Proteins In Striatum Of 6 Mon HD Q175 Mice Vs Q20 PXD006302	44/669	0.9120340249889406	0.9999960174013597	0	0	0.8190786928104575	0.07541911272514198	RYR2;NLGN1;ADCYAP1R1;GLDC;DGKB;NTM;GRIK2;TRHDE;RYR3;ELAVL2;GNAI2;SYNGAP1;EDNRB;NWD2;NETO1;S100A16;CNR1;INPP5J;SACS;MAP4;DLGAP2;CSMD1;GRIA3;GIT1;JAM3;DMTN;PRKCB;GRID1;KCNIP2;ACTN2;PCDHGC5;PGAM2;SORCS1;SHISA7;GRIN1;SLC8A3;RALYL;AJM1;LRRC7;HECW2;CROCC;CRYAB;SNTB1;ADGRL3
HD Grade 3 Markers In Human Caudate Nucleus (HG-U133B) GSE3790	110/1566	0.9120612266983393	0.9999960174013597	0	0	0.8757337266558578	0.0806096752317655	AQP4;CXCL14;CDH8;SOX2;SYNPR;SYNGAP1;SALL1;HENMT1;EPHB1;PCDHAC2;GUCY1A1;RBFOX1;PRKCB;ZBTB38;SFMBT2;UNC5D;POU3F2;SHISA7;FOXP2;MIR124-2HG;EID2;RUFY3;KCNQ5;ADCYAP1R1;AASDH;PCDH10;CCDC146;CACNA1B;PHYHIPL;OMA1;KLHL13;EFNA5;ITPRIPL2;GRIN2A;DPP6;SNTG1;PRDM16;MAP4;PCDHA8;LONRF2;GRIA3;TMEM132D;B3GALNT1;ST8SIA3;QKI;SLC16A14;PEX5L;FGF14;FAT3;DRC1;BMPR1B;SCN2B;GABRB3;ROBO2;DPP10;SLC44A3;DOCK9;FLT4;CELF4;SLC35F1;FBLL1;JPH1;UNC80;NETO1;C1QTNF5;DNER;NFKBIZ;DLGAP1;SPX;ADAMTS9;GPRASP2;PRKG1;CHST9;PRMT8;SGIP1;DCC;SORCS1;PAX6;ZEB2;LRRC7;SHANK2;RBMS3;CREB5;PNCK;KCNA1;PLPPR5;NRXN3;DNAH9;AKAP5;ERICH3;SLITRK4;ADAM23;RGS22;CSMD1;GABRA1;NIPSNAP3A;KCNIP2;PCDH7;GABRA4;EYA4;KCNIP4;CADPS;LHFPL4;HS3ST5;LHFPL3;PLXDC2;HS3ST4;SNX18;DLC1;ADGRL3
Genes Down-Regulated In Mbnl2 Binding Sites In Frontal Lobe From Myotonic Dystrophy 1 Patients Vs Healthy Controls GSE68890	2/50	0.9127775626188607	0.9999960174013597	0	0	0.48711832061068705	0.04445590928374841	COL11A1;TMEM74
Genes Up-Regulated In Expression In Forebrain Of 11 Wk SCA1 Spinocerebellar Ataxia 1 Mice GSE2867	2/50	0.9127775626188607	0.9999960174013597	0	0	0.48711832061068705	0.04445590928374841	PNCK;SFMBT2
CA3 Overexpressed Genes Compared To CA1 Newrzella PMID17937787	34/530	0.9134877027530298	0.9999960174013597	0	0	0.7980990783410138	0.07221628635972317	SH3GL3;KCNA1;STMN2;KCNA6;TRHDE;GLDN;ELAVL2;ROBO1;SYNPR;PCLO;CLMP;NWD2;CDH2;NETO1;MARVELD2;SPOCK3;CACNG2;EPHB1;EPHA5;GDF10;SEC16B;MCOLN3;EDN2;ACTN2;SERPINF1;IL34;CADPS;UNC5C;DNAJC6;FXYD7;KCNQ5;LRRC3B;TJP3;PRR13
Genes Up-Regulated In Human Microglia During Aging PMID28671693	12/212	0.9136397000845188	0.9999960174013597	0	0	0.7001024327784892	0.0632325421510405	B3GALNT1;ROBO4;PCDHGA5;PCDHGA4;PCDHGB4;PCDHGB2;DSE;TNFAIP2;GDF1;PRKCZ;IGF2R;DDO
Differentially Expressed Genes In SCA6 iPSCs Vs Control iPSCs GSE85347	6/119	0.9143535874088772	0.9999960174013597	0	0	0.6201350009030161	0.05552560133505053	THSD7B;TSHZ3;RCAN2;HAND1;DIO3;AJAP1
Genes Down-Regulated In Cerebellum Of 5 Week Old Atxn1[154Q/2Q] Vs WT GSE122099	1/30	0.9146444549547714	0.9999960174013597	0	0	0.4032926321327575	0.035981713404291515	CRHR1
Genes Down-Regulated In Microglial Cells Of R6/2 Vs WT PMID32681824	1/30	0.9146444549547714	0.9999960174013597	0	0	0.4032926321327575	0.035981713404291515	SPOCK3
Genes Up-Regulated In Htt103Q Changed Genes In Yeast GSE18644	1/30	0.9146444549547714	0.9999960174013597	0	0	0.4032926321327575	0.035981713404291515	SGK2
Down-regulated Genes In HD Vs Control Fibroblast-Derived Neurons GSE84013	18/302	0.916012649238079	0.9999960174013597	0	0	0.7389749809913465	0.06482665794133516	CCDC27;TNXB;TRPC6;KCNE5;ARHGEF16;P3H2;IRS4;HOXC13;HOXC11;HOXC10;CACNA1H;C4B;SOX2;CNN1;HAND1;IGFBP7;HOXC8;MISP
Genes Up-Regulated In HD Grade 3 Markers In Human Cerebellum (HG-U133B) GSE3790	3/69	0.9163933547935224	0.9999960174013597	0	0	0.5312192581447833	0.04638053023937375	SFMBT2;HS3ST4;SHISA6
Genes Up-Regulated In The Astrocytes Of zQ175 KI Mice Vs WT At 6 Month Old GSE124846	11/198	0.9171316301354141	0.9999960174013597	0	0	0.6864250498663957	0.059378699711187116	DPP4;PCYT1B;SLC13A4;PCDH10;WT1;SFMBT2;ALDH1A2;TAGAP;VILL;DRC1;THBS2
Genes Up-Regulated In Expression In R6/1 HD Mice GSE59571	22/361	0.9177902649461228	0.9999960174013597	0	0	0.7563064501414104	0.06488079557044334	BARHL1;MAGEL2;IRX5;SFMBT2;NFAM1;KLHL1;TWIST1;PAX6;SOX10;GLDN;TTC39A;BAIAP3;FGD3;TLX1;SCN9A;HOXC5;GRB10;NKX6-1;GPRASP2;ZCCHC3;NKX2-3;TCFL5
Cingulate (Cck+), Somatosensory (Cck+) And LGN Interneuron Gene Module PMID19638972	6/120	0.9181401203603128	0.9999960174013597	0	0	0.6146616541353384	0.0524953405048686	DPYSL4;NPR3;COL6A1;GRB10;MED12L;VSTM2B
Differentially Expressed Soluble Proteins In Cerebellum Of 5 Wk R6/2 Mice PXD004973	6/120	0.9181401203603128	0.9999960174013597	0	0	0.6146616541353384	0.0524953405048686	IFTAP;ST8SIA3;CHSY3;ZFPM2;STUM;SMC1B
Genes Changed In Cerebellum Of Dox Treated FRDAkd Vs WT Mice At 20 Wk GSE98790	2/51	0.918352768897263	0.9999960174013597	0	0	0.4771511658098354	0.040640721821852376	ALDH1L1;KCNE5
Genes Up-Regulated In Striatal Expression In Vehicle Treated PDE10A KO Mice Vs WT Mice GSE40377	2/51	0.918352768897263	0.9999960174013597	0	0	0.4771511658098354	0.040640721821852376	RAB3C;SEMA3E
Metabolic Pathways Genes Enriched In Astrocytes Vs Neurons PMID17989291	2/51	0.918352768897263	0.9999960174013597	0	0	0.4771511658098354	0.040640721821852376	GYS1;ALDOC
HD, PD And ND Consistently Altered Genes In Human Prefrontal Cortex PMID29375298	88/1276	0.9194909900157436	0.9999960174013597	0	0	0.8592791984447435	0.07212362854133343	CHRM2;ROBO2;RAB3C;RYR2;CD40;TENM3;NCF1;SLC7A14;HSPB2;EFCAB6;GRIK2;PEAR1;HOXC10;CDH8;HAPLN1;UNC80;SOX2;PCLO;HYAL1;ZC3H12A;DSE;PRLHR;DLGAP1;GPRASP2;PCDHAC2;EPHA5;PDGFRB;RBFOX1;ST6GAL2;PEG3;ACTN2;PRKCB;SGIP1;P3H2;COG1;EMP3;SORCS3;DNAJC6;RUFY3;HECW2;HAND1;HECW1;MPPED2;KCNQ3;GAS1;KCNQ5;CFB;USP13;GYPC;SLC43A3;NDUFA4L2;NRXN3;SEMA3E;AKAP6;DTX2;LPO;NID1;COL19A1;PIK3R5;DPP4;FSTL5;ADAM23;NKX2-5;TRAM1L1;OPCML;GABRA1;TCF7L1;SYT1;GFPT2;CARD6;GDF1;SLC50A1;NMNAT2;SLC16A14;POU4F2;NAP1L5;SLC6A5;SLC8A3;FAM167B;PARVG;NOVA1;FES;RCAN2;VWC2;ESAM;LTBR;FGF13;SCN2B
Dynein-dynactin Motor Complex In Axonal Transport In Neurons In HD CHDI119	5/104	0.9196964526458719	0.9999960174013597	0	0	0.5899337543697009	0.04938430210532547	MAPK10;PCLO;BDNF;DCTN1;NGF
Genes Down-Regulated In Expression In Striatum Of 5 Mon R6/2 HD Mice GSE26317	20/333	0.9201866404266127	0.9999960174013597	0	0	0.7447748981295307	0.06194945212232855	RYR2;GLDC;KCNIP2;CMTM5;ST8SIA3;PGAM2;CHAT;GPR6;SYNE4;RYR3;SLC8A3;IGSF21;SPATA21;CNR1;CROCC;ADAM23;INPP5J;CHI3L1;DRD2;SLC18A3
Genes Changed In Cerebellum Of Dox Treated FRDAkd Mice At 12 Wk GSE98790	1/31	0.9213718784243117	0.9999960174013597	0	0	0.3898283534647171	0.031923647098078094	ALDH1L1
Genes Up-Regulated In Expression In Quadriceps Muscle Of Clcn1 Null Myotonic Dystrophy Mice (MOE430B Array) GSE14691	1/31	0.9213718784243117	0.9999960174013597	0	0	0.3898283534647171	0.031923647098078094	ZDBF2
Microglial Sensome Genes Down-Regulated In Old Vs Young Microglia PMID24162652	1/31	0.9213718784243117	0.9999960174013597	0	0	0.3898283534647171	0.031923647098078094	SLCO2B1
Genes Up-Regulated In Expression In SA01 Vs VUB03 hESCs GSE7179	8/153	0.9216911710208318	0.9999960174013597	0	0	0.6440657066102964	0.05252038122661849	MEIS1;CADM2;NOVA1;COL11A1;CXCL14;SHANK2;RBMS3;ADGRL3
Glutamatergic Neuron Gene Module 1 PMID19638972	21/349	0.9233412410710182	0.9999960174013597	0	0	0.7461129521147111	0.05950728616435791	RYR2;GPR37;PTPRO;TBR1;KLHL13;LDB2;SNCAIP;USP29;ARHGAP24;QKI;MAPK8IP1;SYNPR;RELN;PSRC1;SNTG1;DNER;ST8SIA4;PIP4K2A;SLC17A6;FGFR2;CBLN1
Genes Down-Regulated In Expression In Hsp90 Inhibitor Treated R6/2 HD Mice Vs WT Mice GSE29681	254/3482	0.9234605147471159	0.9999960174013597	0	0	0.9059676692576321	0.07213970172633444	GLDC;TRIL;AQP4;PREX2;SYNPR;EDNRB;SPATA21;PIP4K2A;EPHB1;UNC13C;RBFOX1;ACTN2;PRKCB;MMD2;DKK2;MAPK8IP1;TIAM1;SLC5A7;HECW2;KCNQ3;KCNQ5;ALDH7A1;FREM2;NECAB1;IGSF8;EPHA10;PDE1C;TTYH1;FOXG1;TRANK1;PHYHIPL;SLCO5A1;PRKCZ;GALR1;SYNDIG1;INPP5J;GSG1L;MAP4;FAM78B;CADM2;ST8SIA3;GDF1;PCDHGA10;PCDHGA11;PEX5L;PARVG;FAT3;SCN2B;RSPH10B;GABRB3;RYR2;TENM3;GPR26;GRIK3;LRRC4;SLC7A14;GRIK2;JPH1;GLI3;RYR3;TMEM47;PCLO;HYAL1;C1QTNF5;B3GALT1;DLGAP1;DLGAP2;GIT1;SLC18A3;APC2;PRMT8;DUSP3;GPR37;KCND2;MME;PGAM2;TACR3;SORCS1;SORCS3;AJAP1;MN1;ZEB2;ZEB1;MMP16;TNNT1;MPPED2;ALDOC;LRRC3B;CRYAB;HMX1;KCNA1;PLPPR5;ADAM22;KCNA4;KCNA5;AKAP6;KCNA6;AKAP5;COL19A1;RELN;PTCHD1;GPA33;FAM184A;ADAM23;GPC3;CSMD3;CSMD1;RUNX1T1;GABRA2;GDF10;DMTN;IL34;GABRA4;SNCAIP;PLXDC2;GPR6;GRIN1;SLC8A3;TTLL3;KCNS2;ADGRL4;LIMS2;ADGRL3;RAB3C;SH3GL3;SEMA5B;ALDH1L1;GALNT13;DGKB;CTNND2;PRDM5;CXCL14;CDH8;DOCK10;CDH6;CAPN9;SLCO2B1;SACS;GRB10;SVEP1;GUCY1A1;ZBTB38;MAGI2;POU3F2;POU3F3;SHISA7;FOXP2;POU3F4;SHISA6;NPAS4;KCTD8;DOK3;CUL9;CHRNA7;NTM;CHAT;CABP1;KLHL13;PLCXD1;NID1;LTBP1;CACNA1H;IGSF21;DPP6;EFNB3;BRINP1;FUT9;MYH11;NXPH1;DRD2;GRIA3;SYT1;GFPT2;QKI;PTPRD;FGF14;AJM1;FAM163A;RCAN2;REEP2;CNTN4;FGF13;DRC1;FGFR2;LHX8;ALK;CRYBG2;PCDHGB5;PCDHGB4;PCDHGB2;LDB2;ELFN2;SYNE4;ADRA1A;HAPLN1;ADAMTS5;GRM7;NETO1;ADAMTS1;MDK;LRRTM2;PDE4B;CPXM1;NKX3-1;ADGRV1;TRPC6;PCDHGA5;ITGA4;PCDHGA4;GRID1;SGIP1;DCC;PCDHGA3;PCDHGA1;NRG1;SSTR4;PCDHGA9;GREM1;HAND2;IL1RAPL2;PCDHGB1;CHI3L1;RBMS3;CREB5;COL15A1;PRCD;NRXN3;LCAT;SEMA3E;DDO;THBS3;CACNG6;CLMP;PTPRZ1;CNR1;ERICH3;SPOCK3;TNNI2;SLIT3;CHSY3;CACNG2;UGGT2;KCNIP2;PCDHGC5;PCDH7;CMTM5;HS3ST5;LAMB1;HS3ST4;ENOX1;TAFA5;CROCC;ACKR2;MDGA2
Proteins Enriched In Microglia Vs Splenic Monocytes PMID24316888	5/105	0.9235131368498998	0.9999960174013597	0	0	0.5840025493945188	0.046469231411816546	ODAD1;NIPSNAP3A;CACNA1B;NEFL;ALDH7A1
Genes Down-Regulated In Cerebellum Of 12 Week Old ATXN1[82Q] Vs WT GSE122099	62/925	0.9236580063382958	0.9999960174013597	0	0	0.8345028110381528	0.06627070458558686	DPP10;TENM1;GALNT13;GLDC;STMN2;PREX2;UNC80;CALB2;DNER;PCDHAC2;PRKG1;UNC13C;RBFOX1;GRID2;PRMT8;KCND2;SLC6A17;KCNK12;PCDHGA1;LDOC1;MAPK8IP2;IPCEF1;AJAP1;SHISA6;TIAM1;GAS1;ALDOC;ASTN2;SHANK2;NTM;PLPPR5;DTX1;KCNA6;PRKCZ;NOL4;FGD3;ABLIM1;BRINP1;NWD2;PCBP4;SLITRK4;ADAM23;SYNDIG1;EPS8L2;PTCHD4;CACNG2;GRIA3;KCNJ3;GABRA1;SKOR2;PCDH9;FAM78B;BDNF;KCNIP4;BMP8B;HTR1B;NMNAT2;GRIN1;AJM1;REEP2;TLL1;SCN2B
Locuses With Decreased DNA Methylation In Limbic Lobe Region Of AD Vs Control GSE72778	45/690	0.9238537198683053	0.9999960174013597	0	0	0.8113373994250688	0.06425916476315023	CHRM2;SEMA5B;NECAB1;SLC44A3;TMEM161A;NTM;CCDC146;PCDHGB2;PCDH15;EFNA5;CDH8;MED12L;COL19A1;EDNRB;GALR1;PRDM16;DSE;TAGAP;SLC17A6;UGGT2;OPCML;CHST9;TFAP2B;KCNJ6;PCYT1B;IFTAP;ADGRV1;PCDHGA4;PCDHGA3;PCDHGA1;CADPS;RIIAD1;ZIC4;UNC5D;FGF14;NRG3;VEPH1;DLC1;PCDHGB1;TLL1;LRRN1;TACC2;TRIM10;CBLN2;CREB5
Genes Up-Regulated Upon DOC Treatment In HdhQ111 Striatal Cells GSE98739	15/261	0.9243284027836833	0.9999960174013597	0	0	0.711056180478418	0.05595148649175687	APC2;MOGAT2;IFT172;SFMBT2;FLT4;SEMA3B;FIGNL2;AATK;CCDC9B;NID1;ANO1;SYNGAP1;AJM1;PGAP6;VILL
Down-regulated Genes In Cerebellum Of Cic KO Vs WT Mice GSE108254	1/32	0.927569366234718	0.9999960174013597	0	0	0.37723273793655027	0.028363261516641643	GDF10
Genes Down-Regulated In PC12 Htt-Q74 Vs PC12 Htt-Q23 Upon 36 H Of Induction PMID28499347	1/32	0.927569366234718	0.9999960174013597	0	0	0.37723273793655027	0.028363261516641643	KRT18
Genes Up-Regulated In Expression In Retina Of 9 Wk R6/2 HD Mice GSE3634	1/32	0.927569366234718	0.9999960174013597	0	0	0.37723273793655027	0.028363261516641643	ALDOC
Myotonic Dystrophy 2 Markes In Human Frontal Lobe GSE68890	1/32	0.927569366234718	0.9999960174013597	0	0	0.37723273793655027	0.028363261516641643	ANXA8
Up-regulated Genes In The Heart Of HD Q175 Mice PMID26900923	1/32	0.927569366234718	0.9999960174013597	0	0	0.37723273793655027	0.028363261516641643	ARHGAP24
Genes Up-Regulated In HD NPCs After ATF7IP Knock Down GSE118088	188/2620	0.9284664910583446	0.9999960174013597	0	0	0.892047827903091	0.066208671281215	SEMA5B;PID1;IRS4;KLHL35;IPO4;GLDN;CDH8;C4B;PREX2;SOX3;FGF8;SALL1;EDNRB;HENMT1;TRIM29;PIEZO2;ENPP2;LEPR;TNFRSF8;TUNAR;PIP4K2A;SVEP1;PAPOLB;RAG1;UNC13C;GUCY1A1;ACTN2;IGFBP3;FBXO17;KRT7;POU3F2;SOX10;FNDC7;POU3F4;SHISA6;PLPP7;TIAM1;AR;DOK3;TCERG1L;LOX;COL4A2;DPEP1;PRKCQ;ADCYAP1R1;TSHZ3;GYPC;SYCP2L;TACSTD2;TWIST1;FIGNL2;SLCO5A1;PRDM12;CABP1;KLHL13;AARD;NID1;TRHDE;LTBP1;PIK3R5;NKAIN2;CNN1;DPP6;S100A16;ARSJ;CHAD;ALX3;INPP5J;SFN;EIF4EBP3;ALX1;MYH11;MSC;SLC38A4;TFAP2A;TMEM132D;TFAP2B;FAM78B;GFPT2;IQSEC3;ARHGAP28;FLI1;PCDHGA10;LIN28B;L1TD1;NMUR1;CNTN4;FGF13;ALK;CRYBG2;CD40;FLT4;HSPB2;KRT23;LDB2;PEAR1;SYNE4;JPH1;HAPLN1;SHE;LYL1;SGCD;UPK1A;NETO1;BDKRB2;PDE4B;NEFL;DLGAP1;ME3;ANXA8;EMB;NKX3-1;CHST9;FOXD3;PCDHGA5;KCND2;ITGA4;GRID1;SGIP1;MIR205HG;PGAM2;ARHGEF16;EN1;SORCS1;PAX5;NGF;YDJC;KLF17;PCDHGA9;ANO1;ZEB2;CTU1;PSRC1;TNNT1;CHI3L1;COL6A5;IRF6;GPRC5D;RBMS3;VSTM2B;PNCK;TSGA10IP;DCAF12L1;DBX1;LCAT;TMEM74;BEGAIN;CACNG6;LIMA1;FSTL5;CLMP;PTPRZ1;SLITRK4;NT5DC2;SNCG;CYYR1;CSMD2;LEFTY2;RUNX1T1;GABRA2;IRX1;FOXB1;IRX2;DMTN;ANGPT1;CDX1;BMP8B;LHFPL4;GPR50;SNCAIP;SEPTIN9;NAP1L5;DLK1;ENOX1;POU4F3;SLC8A3;NELL2;MEIS1;TAFA5;KCNS3;DLC1;VWC2;TLL1;CD247;LTBR;APBA2;GALP;CBLN1
Genes Changed In The Heart Of Dox Treated FRDAkd Mice After 4 Wk Rescue Vs WT Mice GSE98790	2/53	0.9285117450514822	0.9999960174013597	0	0	0.4583894626552911	0.03399977726190642	TNNT1;KCNIP2
Genes Up-Regulated In R6/1 HD Mice PMID30811995	40/623	0.9285230744428226	0.9999960174013597	0	0	0.798057075639423	0.05918395038699024	USP13;MAGEL2;SYCP2L;COL11A1;TWIST1;SAT2;THBS2;ARHGAP36;GLDN;GNAI2;ZDBF2;FGD3;C4B;NIPAL4;SALL1;ADAMTS19;SCN9A;HOXC5;ASPDH;STAT4;GRB10;VILL;NKX6-1;GPRASP2;TCFL5;IRX5;NFAM1;SFMBT2;KLHL1;PAX6;SOX10;ANO5;TTC39A;DLK1;NAP1L5;BAIAP3;LIN28B;WT1;ZCCHC3;PRR13
Genes Up-Regulated In Myotonic Dystrophy 2 Markers In Human Vastus Lateralis GSE45331	10/187	0.9295958494051424	0.9999960174013597	0	0	0.6592179981793749	0.048126445838521735	PNMT;SLC8A3;PNCK;SOX17;ADAMTS1;LDOC1;ARHGAP24;ZSCAN18;JAM3;RUNX1T1
Expression In PC12 Cells With AR112Q Upon Ligand Stimulation GSE50383	3/72	0.9297908270683461	0.9999960174013597	0	0	0.5080397420640412	0.03698307576255354	MEIS1;KRT18;HAND2
Genes Changed In Striatum Of HdhQ175 Mice GSE89505	194/2701	0.9298445589090362	0.9999960174013597	0	0	0.8926559257268055	0.06492987082978097	PID1;TMEM200A;STMN2;ERFE;C4B;SYNPR;SOX3;SPATA21;NDST4;PIEZO2;DZIP1L;TUNAR;HOXA2;RBFOX1;ACTN2;PRKCB;SFMBT2;DKK1;DKK2;SLC5A7;AR;HECW2;KCNQ5;PRKCQ;ANKK1;PRR13;NECAB1;SPTBN5;TTYH1;PCDH10;SYCP2L;FOXG1;TRANK1;PCDH15;TWIST1;PRDM12;NKAIN3;ADAMTS19;ADAMTS18;HOXC5;INPP5J;GSG1L;SFN;HOXC8;NKX2-3;ST8SIA3;CELA1;SLC16A14;IL22RA1;SLC6A5;PEX5L;TRIP6;NOX4;COL9A3;LRRN1;SCN2B;RSPH10B;TENM1;RYR2;GPR26;PTPRO;HOXC13;GRIK2;HOXC10;GLI3;RYR3;TAF7L;C1QTNF5;DLGAP2;GPRASP2;GIT1;PGAM2;EN1;PAX6;AVPR1A;AJAP1;PAX1;MN1;ALDOC;GUCY2C;DCAF12L1;KCNA4;KCNA5;AKAP5;ASCL1;APOLD1;COL19A1;CPN1;FGD3;FSTL5;ASPDH;MISP;RIBC2;GDF10;DMTN;GABRA5;DMRT2;KLHL1;TMEM61;GPR50;GPR6;POU4F2;POU4F3;SLC8A3;TTLL3;WT1;KCNS3;SAA1;SEMA5B;DGKB;SAT2;ARHGAP36;CDH6;SCN9A;TNFRSF8;PAPOLB;SLC39A4;RAG1;MINAR1;DIO3;CARTPT;SHISA7;SHISA6;NPAS4;ADCYAP1;DOK3;PRR15L;SILC1;MAGEL2;CHAT;LPO;BHLHE22;PLCXD1;IGSF21;NLRP6;EIF4EBP3;VILL;DRD2;NKX6-1;HTR1B;TDRD6;PHOX2A;BMP4;TDRD1;LIN28B;PTPRC;FAM163A;COL5A2;CNTN4;TRIM72;CRYBG2;MCMDC2;SPO11;SYNE4;AFF2;UPK1A;MDK;TAGAP;CYP2R1;DSE;PRLHR;NKX3-1;TRPC6;PTGIS;ITGA4;MMP2;SHROOM3;ARHGEF18;DMRTA1;COL6A1;COL6A5;COL15A1;LCAT;ATP10A;THBS2;PRRG3;NWD2;CNR1;ERICH3;SPOCK3;TNNI2;TCFL5;IRX2;ANGPT1;IRX5;KCNIP2;EYA4;HS3ST4;USP29;HS3ST2;BAIAP3;MYO15B;CROCC;ACKR2
Differentially Expressed Soluble Proteins In Hippocampus Of 5 Wk R6/2 Mice PXD004973	9/172	0.9313237938897032	0.9999960174013597	0	0	0.6443364236852938	0.04584342227301648	PEX5L;GRID2;GALNT13;SEMA3B;SPOCK3;PTOV1;KRT23;ESAM;ADGRL3
Striatum RNA M16 Module (Lightcyan) PMID26900923	17/294	0.9316144312384859	0.9999960174013597	0	0	0.7153741458743441	0.050674422042463294	ODAD1;ADGRV1;TTLL10;SLC43A3;CCDC146;RIIAD1;DNAAF6;ASCL1;CFAP97D2;CPN1;KRT18;ANXA8;COL6A5;RGS22;SLC39A4;DIO3OS;SLC28A3
Genes Changed In The Liver Of zQ175 KI Mice Vs WT GSE123657	2/54	0.9331315247448803	0.9999960174013597	0	0	0.44954981405363087	0.031112946286968042	CHSY3;SULF1
HD-specific Set Of Genes (Cluster 5) PMID28499347	2/54	0.9331315247448803	0.9999960174013597	0	0	0.44954981405363087	0.031112946286968042	ATP6V1E2;SHISA6
Genes Up-Regulated In Htt-N171-19Q Changed Genes In Rat Striatal Neurons GSE1918	1/33	0.9332786379419972	0.9999960174013597	0	0	0.3654243483788938	0.025233090405982827	IGFBP7
Up-regulated Proteins In The Liver Of 10 Mon HD Q175 Mice Vs Q20 PXD005641	1/33	0.9332786379419972	0.9999960174013597	0	0	0.3654243483788938	0.025233090405982827	PRKG1
Up-regulated Proteins In The Liver Of 6 Mon HD Q175 Mice Vs Q20 PXD005641	1/33	0.9332786379419972	0.9999960174013597	0	0	0.3654243483788938	0.025233090405982827	ALDH7A1
Mouse Direct Spiny Projection Neuron Markers (Blue Genes) PMID30811995	5/108	0.9340146386775418	0.9999960174013597	0	0	0.5668999486408386	0.03869838630504127	CLMP;DGKB;KCNS2;EMP3;TRAM1L1
Differentially Spliced Genes Between Autism Samples And Controls PMID21614001	10/189	0.9348065465730673	0.9999960174013597	0	0	0.6517809941562246	0.043940254474929816	DOCK10;PTPRD;MAGI2;CADPS;OMA1;MAP4;APBA2;GIT1;GRIN1;ADGRL3
Genes Down-Regulated In CAG Length-Dependent Genes In 10 Mon Mouse Striatum PMID26900923	194/2709	0.936026517952993	0.9999960174013597	0	0	0.8893692914973924	0.05879751279860025	GLDC;RAPGEFL1;C4B;PREX2;SYNPR;EDNRB;SPATA21;HENMT1;DZIP1L;EPHB1;RBFOX1;ACTN2;PRKCB;P3H2;MMD2;DKK2;SLC5A7;HECW2;KCNQ3;KCNQ5;ANKK1;FREM2;CFB;NECAB1;PDE1C;AASDH;TTYH1;FOXG1;IGSF1;TRANK1;PRKCZ;CRHR1;ADAMTS18;INPP5J;GSG1L;SFN;PROM2;ST8SIA3;PEX5L;PARVG;TRIP6;FAT3;GALNTL6;SCN2B;RYR2;GABRB1;ROBO4;GPR26;GRIK3;SLC7A14;SLC35F1;GRIK2;PEAR1;JPH1;GLI3;RYR3;TMEM47;HYAL1;B3GALT1;DLGAP2;GIT1;SLC18A3;PRMT8;KCND2;ARG1;PGAM2;TACR3;EMP3;SORCS3;AJAP1;MN1;ZEB1;MMP16;ALDOC;LRRC3B;TNXB;KCNA1;ADAM22;KCNA4;KCNA5;KCNA6;AKAP5;COL19A1;RELN;PTCHD1;FAM184A;ADAM23;TRAM1L1;CSMD1;RUNX1T1;GABRA2;GPR50;GPR6;GRIN1;SLC8A3;TTLL3;ADGRL4;SH3GL3;SEMA5B;ALDH1L1;DGKB;CTNND2;FGF2;SLCO2B1;TNFRSF8;SVEP1;PDGFRB;POU3F2;POU3F3;SHISA7;DOK3;COL4A2;PRR15L;PGR;FBN2;KCNE5;CHRNA7;NTM;CHAT;CABP1;PLCXD1;IGSF21;EFNB3;MYH11;NXPH1;DRD2;GRIA3;HPS4;HTR1B;TDRD7;QKI;TDRD1;FGF14;AJM1;RCAN2;ESAM;CNTN4;BMPR1B;FGFR2;LHX8;ALK;CRYBG2;MCMDC2;PCDHGB4;LMOD1;SYNE4;ADRA1A;HAPLN1;INSYN2A;THBD;UPK1A;GRM7;NETO1;MDK;CYP2R1;PDE4B;CPXM1;CNGA3;TRPC6;PTGIS;GRID1;SGIP1;DCC;NRG1;SSTR4;GREM1;ALDH1A2;IL1RAPL2;CHI3L1;EVL;COL6A5;COL15A1;NLGN1;NRXN3;LCAT;THBS3;PTPRZ1;CNR1;SPOCK3;SNCG;SLIT3;CHSY3;CACNG2;UGGT2;KCNIP2;PCDH7;HS3ST4;DLK1;HS3ST2;ENOX1;FMNL3;TAFA5;CROCC;MDGA2
Genes Down-Regulated In PC12 Htt-Q74 Vs PC12 Htt-Q23 Upon 72 H Of Induction PMID28499347	22/370	0.936045624163267	0.9999960174013597	0	0	0.7363801990757198	0.04866814786713392	RAB3C;SH3GL3;MMP2;SHISAL1;ASCL1;CXCL14;DLK1;PHOX2A;C1QL1;LYL1;KRT18;FAM163A;HAND2;NT5DC2;HAND1;PDE4B;SLIT3;SCG2;TJP3;HMX1;PPFIA2;CBLN1
Genes Up-Regulated In HD Markers In Human Caudate Nucleus (HG-U133A) E-AFMX-6	10/190	0.9372844035358422	0.9999960174013597	0	0	0.6481244671781756	0.04197806066542709	ITPRIPL2;SALL1;DOCK9;PRDM16;SPX;PAX6;OMA1;BMPR1B;QKI;RBMS3
Down-regulated Genes In Corrected iPSCs Vs HD iPSCs GSE93767	11/206	0.9382557342516963	0.9999960174013597	0	0	0.6579752940597471	0.04193456132862256	BMP4;CNN1;LEFTY1;SYNGAP1;PCDHGB5;ADAMTS1;PCDH7;EYA4;ENPP2;SNTB1;CREB5
HTT-ATXN1 Shared Co-Expressed Genes In HD-associated Brain Region PMID29249939	1/34	0.9385381310154467	0.9999960174013597	0	0	0.3543316187944287	0.022475890263878175	DMTN
HD Grade 3 Markers In Human Frontal Lobe BA4 (HG-U133B) GSE3790	18/313	0.939848694731379	0.9999960174013597	0	0	0.7109886279464948	0.044107160503981765	GABRB3;ADCYAP1R1;SLC44A3;SFMBT2;FLT4;ARX;CADPS;SLC7A14;CELF4;ARHGAP23;ITPRIPL2;SNTG1;SLITRK4;PRDM16;ST8SIA4;LRRC3B;LONRF2;PRKG1
Genes Changed In iSPNs Of 3 Mon HdhQ170 Vs HdhQ20 PMID32681824	5/110	0.9402792722109143	0.9999960174013597	0	0	0.5560411545115178	0.034240096685830126	DPP10;TRAF3IP3;BRINP1;CNR1;ELAVL2
Genes Down-Regulated In Cerebellum Of 5 Week Old ATXN1[82Q] Vs WT GSE122099	37/589	0.9408655654023691	0.9999960174013597	0	0	0.7794899719951345	0.04751382149296336	DPP10;ROBO2;LUZP2;PLPPR5;KCNA6;ELFN2;FGD3;NWD2;ADAM23;DNER;SYNDIG1;EPS8L2;PTCHD4;CACNG2;PCDHAC2;GRIA3;PRKG1;UNC13C;GABRA1;GRID2;PRMT8;SKOR2;FAM78B;BDNF;KCNIP4;B3GAT1;BMP8B;HTR1B;AJAP1;SHISA6;REEP2;GAS1;PGR;ALDOC;ASTN2;SHANK2;SCN2B
Liver RNA M45 Module (Darkorange2) PMID26900923	4/93	0.9412156033258264	0.9999960174013597	0	0	0.5249266442424676	0.03180165406213442	SEC16B;TAFA5;IFT172;DDO
Expression In Striatum Of R6/2 HD Mice GSE62210	15/269	0.9418765885233885	0.9999960174013597	0	0	0.6883576692105277	0.041219561455565115	GPR26;TRPC6;KCNIP2;SFMBT2;CHAT;GPR6;HS3ST2;NPAS4;SLC5A7;IGSF21;CNR1;CYP2R1;INPP5J;GSG1L;CSMD3
Down-regulated Genes In iPSCs From HD Patients Vs Control PMID30713489	1/35	0.943383258152806	0.9999960174013597	0	0	0.3438914027149321	0.02004290383625676	DPYSL4
Down-regulated Proteins In Cortex Of 10 Mon HD Q175 Mice Vs Q20 PXD005485	1/35	0.943383258152806	0.9999960174013597	0	0	0.3438914027149321	0.02004290383625676	CRYAB
Myotonic Dystrophy 1 Up-Regulated Genes In Human Skeletal Muscle GSE86356	120/1732	0.9436781393753	0.9999960174013597	0	0	0.8608408053764579	0.049903049115391084	RAB3C;SH3GL3;CXCL14;SERTM1;ARHGAP36;CDH8;C4B;IL4I1;SOX3;SYNGAP1;EDNRB;SOX17;TRIM29;NDST4;SOX15;SACS;CYP1B1;SVEP1;PCDHAC2;ST6GAL2;FBXO17;KRT7;MAPK8IP2;DKK2;MAPK8IP1;TIAM1;ADCYAP1;LOX;HECW1;SCG2;FREM2;CFB;TSHZ3;KCNE5;IGSF1;CACNA1B;TACSTD2;TWIST1;CLCNKA;DTX1;CACNA1I;GRIN2A;KLC3;NKAIN3;IGSF23;ARSJ;SYNDIG1;GSG1L;MSC;GRIA3;TMEM132D;ARHGAP28;TDRD1;PARVG;PCDHB1;LRRN1;CNTN4;GALNTL6;DRC1;FGFR2;RYR2;PLEK;PTPRO;GRIK3;HSPB2;AATK;SLC35F1;HOXC13;ELFN2;NR2E3;HOXC11;ELAVL2;TAF7L;THBD;MDK;ZIC1;NFKBIZ;BDKRB2;CPXM1;FEZF1;FOXD3;GPR37;DCC;PLA2G4E;SHROOM3;TACR3;NRG1;FOXL1;SORCS3;PAX1;EPN3;GREM1;F7;PSRC1;MMP16;CLDN19;CHI3L1;GAS1;NUP62CL;PDZRN4;HMX1;COL11A1;THBS2;APOLD1;COL19A1;PTPRZ1;CSMD3;PTCHD4;TRAM1L1;CSMD2;LEFTY2;CSMD1;PAK5;JAM3;CADPS;SYT14;KCNS2;ACKR2;TLL1;TJP3
Genes Down-Regulated In Astrocytes Of HD Patients Vs Control PMID32681824	107/1557	0.9440925488360054	0.9999960174013597	0	0	0.8539275556495781	0.04912737334067581	ALDH1L1;PID1;GLDC;PRDM5;AQP4;SAT2;FGF2;CXCL14;PREX2;SOX2;EDNRB;CDH2;HMGN3;EPHB1;PDGFRB;RBFOX1;EPHA6;MAGI2;UNC5C;MMD2;POU3F2;KCTD8;RUFY3;KCNQ3;SCG3;ALDH7A1;ASTN1;AASDH;TTYH1;PCDH10;FOXG1;NTM;CACNA1B;NID1;MED12L;NKAIN2;NKAIN3;BRINP1;FUT9;ARSJ;LONRF2;ZSCAN18;CADM2;ARHGAP24;RALYL;FGF14;MKRN3;FAT3;BMPR1B;FBXL7;FGFR2;ALK;RYR2;GABRB1;SLC44A3;TENM3;LMOD1;SLC35F1;GRIK2;EFCAB6;GLI3;RYR3;ROBO1;UNC80;PCLO;GRM7;PDE4B;DLGAP2;PRKG1;APC2;CHST9;GRID2;ADGRV1;GRID1;SGIP1;MAMDC2;SHROOM3;ABCC9;ANO5;ZEB1;LRRC7;MPPED2;CHI3L1;FAM181B;LRRC3B;RBMS3;COL11A1;NOL4;FSTL5;PTPRZ1;FAM184A;ADAM23;UGGT2;GABRA2;PCDH9;PCDH7;GABRA4;KCNIP4;CADPS;SYT14;HS3ST5;ENOX1;MAPK10;MEIS1;NOVA1;DLC1;ADGRL3
Genes Up-Regulated In HttQ74 Changed Genes After 5 D Of Induction In PC12 Cells GSE10581	3/76	0.9445880086253109	0.9999960174013597	0	0	0.48009731172013287	0.027368627196977153	PEX5L;SNCG;TMEM74
Expression In Cortex Of 5 Mon R6/2 HD Mice GSE26317	42/663	0.9449697574298097	0.9999960174013597	0	0	0.7860332235970787	0.044491331343959425	ALDH1L1;GLDC;TTYH1;LUZP2;TRIL;KCNE5;ARX;STMN2;TWIST1;EFCAB6;CABP1;SYNE4;ERFE;CXCL14;CACNA1H;TMEM47;UCP3;ADAM23;ME3;DLGAP2;GPRASP2;TMEM132D;EPHA5;PRMT8;GUCY1A1;IRX5;PRKCB;KCNIP2;GFPT2;SFMBT2;CMTM5;PGAM2;DIO3;MMD2;CARTPT;GRIN1;MEIS1;TNNT1;FAM181B;CHI3L1;ALDOC;BMPR1B
Genes Down-Regulated In Expression In 12 Mon YAC128 HD Mice GSE18551	5/112	0.9460033121701273	0.9999960174013597	0	0	0.5455882966113305	0.03028517462058505	ACTN2;NTM;GALNTL6;GRIK2;ENOX1
Microglia (Type 1) Gene Module From Human Brain PMID20616000	6/129	0.9461235905835937	0.9999960174013597	0	0	0.5694064211050274	0.03153490799535564	FCGBP;PTPRC;GYPC;SLCO2B1;DSE;EMP3
Hdac4 Interactome In Striatum Of Q20 And Q140 HD Mice PMID31040226	13/241	0.9468151088700035	0.9999960174013597	0	0	0.6647054856873125	0.03632711439041039	IFT172;CMTM5;CADPS;CACNA1B;ELAVL4;GRIK2;SEPTIN9;SHISA7;ELAVL2;ARHGAP23;PREX2;NWD2;INPP5J
Up-regulated Soluble Proteins In Hippocampus Of 5 Wk R6/2 Mice PXD004973	4/95	0.9472742764075534	0.9999960174013597	0	0	0.5133337999580038	0.027805547179338114	GRID2;SEMA3B;SPOCK3;ESAM
HD Grade 4 Markers In Human Caudate Nucleus (HG-U133A) GSE3790	41/651	0.9475924819619933	0.9999960174013597	0	0	0.7811277576379755	0.042048685615943625	GABRB3;KANK1;DCTN1;IGSF1;NTM;TRANK1;CACNA1B;NRXN3;AQP4;ASCL1;LTBP1;CACNA1H;TMEM47;CACNA1I;GRIN2A;EFNB3;DPYSL4;CDH2;ADAMTSL3;ADAM23;EIF4EBP3;ME3;DRD2;PRMT8;DMTN;ANGPT1;PCDH9;MME;NPY5R;ACTN2;GABRA4;PGAM2;MAGI2;PAX6;GPR6;QKI;GRIN1;ZEB1;FGF14;FXYD7;EVL
Genes Down-Regulated In HD Vs Control iPSCs Before Differentiation GSE109534	3/77	0.9478052876990449	0.9999960174013597	0	0	0.47358370464672184	0.025387018310590717	NMU;GDF3;HMGN3
Genes Down-Regulated In R6/1 Poor Vs R6/1 Good GSE135057	3/77	0.9478052876990449	0.9999960174013597	0	0	0.47358370464672184	0.025387018310590717	PDGFRB;KCNA4;DRD2
Genes Changed In Vehicle Treated Vs Untreated Friedreich Ataxia Carrier Blood Cells GSE30933	1/36	0.9478466458107832	0.9999960174013597	0	0	0.33404777041140676	0.017892452354228292	MAP4
Genes Up-Regulated In Expression In Striatum From 6 Wk R6/2 HD Mice GSE1980	1/36	0.9478466458107832	0.9999960174013597	0	0	0.33404777041140676	0.017892452354228292	DPYSL4
Genes With Both An Increase And Decrease Of EZH2 Binding In Their Promoter Regions In Corpus Callosum Of BN Vs WT Mice PMID31015293	1/36	0.9478466458107832	0.9999960174013597	0	0	0.33404777041140676	0.017892452354228292	EFCAB6
Genes Down-Regulated In Expression In Quadriceps Muscle Of HSALR 41 Myotonic Dystrophy Mice (MOE430A Array) GSE14691	16/288	0.948900804844138	0.9999960174013597	0	0	0.685418711772257	0.03595090495029178	PDGFRB;ROBO4;DOCK9;TNFAIP2;TIAM1;SHE;SOX17;ADAMTS1;GRB10;APLNR;PDE4B;IGFBP7;MYH11;ADGRL4;HOXC8;SLC38A4
Genes Up-Regulated In The Astrocytes Of zQ175 KI Mice Vs WT At 2 Month Old GSE124846	2/58	0.948929035823878	0.9999960174013597	0	0	0.41734823700472556	0.021877920865963674	PTPRC;DRC1
Striatum Protein Module pM23 (Darkturquoise) PMID26900923	2/58	0.948929035823878	0.9999960174013597	0	0	0.41734823700472556	0.021877920865963674	SYNPR;DNAJC6
Expression In Striatum Of 90 D HdhQ111 HD Mice With mGluR5 WT Background GSE50379	4/96	0.9500840491061192	0.9999960174013597	0	0	0.5077263915812794	0.025998041311985017	GABRA2;PLEK;CRYAB;SHISA6
HD Grade 0 Markers In Human Frontal Lobe BA4 (HG-U133A) GSE3790	20/349	0.9503338547272326	0.9999960174013597	0	0	0.7079289450110119	0.03606326682865819	TFAP2A;ADGRV1;NPR3;GRIK3;MAPK8IP2;SNCAIP;IPO4;MAPK8IP1;AJAP1;GRIN1;SLC6A7;SLCO2B1;ADAM23;PDE4B;ALX1;EVL;CACNG2;ALDH7A1;APBA2;SCN2B
Cortex And Cerebellum Coexpressed Gene Module PMID17101986	6/131	0.9510356218373323	0.9999960174013597	0	0	0.560234693877551	0.028125888056866576	GABRA1;ST8SIA1;STMN2;GRB10;NEFL;NMNAT2
Genes Up-Regulated In ESdM Microglia Vs Primary Microglia PMID23832717	1/37	0.9519583528244605	0.9999960174013597	0	0	0.32475100656918837	0.015988788518144358	DNAJC6
Insoluble Proteins Decreased In Hippocampus Of 5 Wk R6/2 Mice Vs WT PMID29166617	1/37	0.9519583528244605	0.9999960174013597	0	0	0.32475100656918837	0.015988788518144358	ARHGAP23
Up-regulated Insoluble Proteins In Cerebellum Of 12 Wk R6/2 Mice PXD004973	1/37	0.9519583528244605	0.9999960174013597	0	0	0.32475100656918837	0.015988788518144358	KRT18
Genes Down-Regulated In HD Grade 0 Markers In Human Frontal Lobe BA4 (HG-U133B) GSE3790	2/59	0.9522824981812507	0.9999960174013597	0	0	0.4100040176777822	0.020046550471895887	PARVG;TTLL3
Genes Up-Regulated By HSP90 Inhibitor In Quadriceps Of R6/2 Mice GSE95602	2/59	0.9522824981812507	0.9999960174013597	0	0	0.4100040176777822	0.020046550471895887	UNC45B;PCDH8
Metabolic Pathways Genes Changed In Astrocytes Vs Neurons PMID17989291	2/59	0.9522824981812507	0.9999960174013597	0	0	0.4100040176777822	0.020046550471895887	GYS1;ALDOC
Mitochondrial Function Gene Module From Cerebral Cortex PMID18849986	2/59	0.9522824981812507	0.9999960174013597	0	0	0.4100040176777822	0.020046550471895887	DPYSL4;DSE
Down-regulated Genes In Cortex Of 10 Mon HD Q175 Mice Vs Q20 PMID26900923	70/1061	0.952316943598767	0.9999960174013597	0	0	0.8188389655838718	0.04000632293787083	DPP10;SEMA5B;ALDH1L1;THSD7B;GLDC;DGKB;TRIL;ERFE;SYNE4;CXCL14;SERTM1;RAPGEFL1;HAPLN1;TMEM47;C4B;SYNPR;EDNRB;RSPO2;TNFRSF8;DLGAP1;RBFOX1;PRMT8;GUCY1A1;TRPC6;NPY5R;PRKCB;PGAM2;DIO3;MMD2;CARTPT;SORCS3;IPCEF1;DOK3;EVC;CHI3L1;KCNQ5;ALDOC;SCG3;ALDH7A1;CCDC27;COL15A1;EPHA10;TTYH1;LUZP2;KCNA1;PRCD;TRANK1;NRXN3;LCAT;AKAP5;CABP1;CRHR1;CACNG6;NLRP6;FUT9;ADAM23;GSG1L;EPS8L2;GRIA3;CHGA;MPP4;KCNIP2;SULF1;QKI;NELL2;KRT18;TTLL3;KCNS2;FAM163A;REEP2
Genes Up-Regulated In CPSF6 Binding Sites In MEFs From Mbnl1/2 KO Myotonic Dystrophy Mice Vs WT Mice GSE60487	10/197	0.9524458211975506	0.9999960174013597	0	0	0.6236237810632275	0.03038423168103956	TENM3;PTGIS;PTPRZ1;IFT172;FLT4;CDH11;ALX1;FOXP2;QKI;MAPK8IP1
Genes Up-Regulated In Expression In Quadriceps Muscle Of HSALR 20B Myotonic Dystrophy Mice (MOE430B Array) GSE14691	9/181	0.9524574347555914	0.9999960174013597	0	0	0.6103202318151423	0.029728613596448926	KANK1;EID2;NAPRT;B3GALT1;MPPED2;RIIAD1;SAT2;KCNQ5;PRKG1
Genes Down-Regulated In Corticostriatal Projection Neurons Of R6/2 Vs WT PMID32681824	66/1006	0.9526556676973069	0.9999960174013597	0	0	0.8141514758169197	0.03948777515347005	RAB3C;RYR2;ALDH1L1;GPR26;LRRC4;ELAVL4;EFCAB6;JPH1;SERTM1;RAPGEFL1;SYNGAP1;ADAMTS1;ENPP2;RSPO2;DLGAP1;DLGAP2;RBFOX1;PRMT8;GUCY1A1;DUSP3;PRKCB;MAGI2;NPAS4;TMEM215;HECW2;KCNQ3;KCNQ5;EPHA10;KCNA1;NTM;NRXN3;AKAP6;AKAP5;CABP1;NOL4;TRHDE;DDO;GRIN2A;BRINP1;NWD2;FUT9;CNR1;CCDC85A;GSG1L;IGFBP7;GRIA3;PAK5;OPCML;CHGA;TMEM132D;GABRA1;KCNIP2;PCDH7;IQSEC3;HTR1A;ENOX1;MAPK10;PEX5L;FGF14;NOVA1;RCAN2;FXYD7;FAT3;GALNTL6;MDGA2;CBLN2
Genes Down-Regulated In Amyotrophic Lateral Sclerosis Markers In Human Cervical Cord GSE26927	14/260	0.9532191019930293	0.9999960174013597	0	0	0.6632270168855535	0.031775534079417946	PNMT;PCDH9;DMRT2;KCNK12;ECH1;PHYHIPL;POU3F2;AJAP1;CRTAC1;ADAMTSL3;GAS1;LRRN1;APBA2;PDZRN4
Striatum RNA M30 Module (Steelblue) PMID26900923	40/642	0.9535573860318151	0.9999960174013597	0	0	0.7720462430750172	0.036715177237616727	RYR2;TENM1;GABRB1;TENM3;PCDHGB2;GRIK3;SLC7A14;CACNA1B;AKAP6;ADRA1A;MED12L;AFF2;PREX2;DOCK10;GRIN2A;SGCD;PCLO;PTPRZ1;KCNT2;HYAL1;SNTG1;ERICH3;ST8SIA6;CSMD1;PCDHAC2;ST6GAL2;PCDHGA5;PEG3;SGIP1;PCDHGA3;ZBTB38;PCDH7;NRG1;SYT14;IGF2R;PCDHGA10;AR;XKR7;KCNQ3;ADGRL3
Expression In Striatum From 6 Wk R6/2 HD Mice GSE1980	7/149	0.9538484141486717	0.9999960174013597	0	0	0.5751907745130643	0.027178060423307	DPYSL4;PRKCB;CNR1;KCNIP2;NTM;ST8SIA3;CRYAB
Expression In Forebrain Of 4 Wk SCA1 Spinocerebellar Ataxia 1 Mice GSE2867	29/484	0.9538802540643511	0.9999960174013597	0	0	0.7413620683523596	0.03500499305863065	GABRB3;KLB;RAB3C;RYR2;LRRC4;CXCL14;COL19A1;ELAVL2;BRINP1;NETO1;FUT9;SACS;EPS8L2;DRD2;CSMD1;GRIA3;GABRA1;GUCY1A1;IRX5;SYT1;BDNF;MAGI2;PTPRD;AR;CLDN4;NRG3;RCAN2;CDH11;KCNQ5
STHdhQ7/Q7 Vs STHdhQ111/Q111 Cells In Normal Conditions GSE38001	179/2537	0.954047881222352	0.9999960174013597	0	0	0.8743732158654591	0.04113175666369865	SEMA5B;PID1;GALNT13;GLDC;TMEM200A;HHIP;STMN2;CXCL14;LOXL1;RAPGEFL1;PREX2;SOX2;SALL1;CDH2;PIEZO2;ENPP2;LEPR;GRB10;PIP4K2A;HOXA2;CYP1B1;SVEP1;HMGN3;SRRM4;MSX2;STARD6;SFMBT2;SERPINF1;IGFBP3;WNT5A;P3H2;KRT7;COG1;UNC5C;POU3F3;DKK2;PLPP7;AR;LOX;HECW2;DPEP1;PFN4;KCNQ5;ZFPM2;PTGES;FBN2;TSHZ3;GYPC;TTYH1;NPR3;ARX;CACNA1B;TACSTD2;PHYHIPL;SLCO5A1;BHLHE22;KLHL13;NID1;PRKCZ;NKAIN2;ITPRIPL2;S100A16;PRDM16;SYNDIG1;ST8SIA4;HOXC5;IGFBP7;VILL;NKX2-5;HOXC8;SLC38A4;NTNG1;TFAP2A;ARHGAP28;TDRD7;SNAP91;QKI;SLC16A14;ARHGAP24;FES;RCAN2;REEP2;COL5A2;FGF13;LHX8;CLIC5;CRYBG2;CD40;TENM3;MOGAT2;SPO11;FLT4;TNFAIP2;CELF4;HOXC13;PEAR1;HOXC10;ELAVL2;GLI2;ADAMTSL1;TMEM47;SHE;ADAMTS5;THBD;SGCD;ADAMTSL3;NAPRT;ZIC1;C1QTNF5;DNER;B3GALT1;NFKBIZ;RSPO2;BDKRB2;ME3;ANXA8;ACP3;EMB;ADAMTS9;APC2;ABCC3;CHST7;PTGIS;ITGA4;MME;ARG1;MMP2;MAMDC2;SHROOM3;PAX6;YDJC;C1QL1;GREM1;ANO1;ZEB2;NPEPL1;PSRC1;EVC;MMP16;DMRTA1;COL6A1;GAS1;FAM181B;CRYAB;PNCK;SLC43A3;COL11A1;SEMA3B;ADAM22;KCNA4;TMEM74;SEMA3E;AKAP6;CNR1;NT5DC2;GPC3;SLC17A6;EPS8L2;PTCHD4;TRAM1L1;RUNX1T1;TCFL5;IRX2;TCF7L1;PCDH9;IL34;EYA4;BMP8B;LHFPL4;NMNAT2;SULF1;TTC39A;MEIS1;TAFA5;DLC1;LTBR;OTUD1;FRK;CBLN1
Genes Changed In Chat-expressing Interneurons Of zQ175DN Vs WT PMID32681824	85/1271	0.9551819805517747	0.9999960174013597	0	0	0.8298064388993145	0.038049447480879274	CHRM2;RAB3C;PID1;THSD7B;CTNND2;PTPRO;CELF4;SLC7A14;ELAVL4;CDH8;ELAVL2;AFF2;GRM7;NDST4;B3GALT1;SCN9A;DNER;GRB10;PIP4K2A;DLGAP2;RBFOX1;ST6GAL2;PEG3;GRID1;DCC;SFMBT2;NRG1;SLC5A7;ZEB2;ZEB1;LRRC7;DNAJC6;IL1RAPL2;HECW2;HECW1;KCNQ3;PGR;LRRC3B;ASTN2;SHANK2;HDGFL3;ASTN1;NLGN1;PDE1C;NTM;PLPPR5;ADAM22;PCDH15;CACNA1B;TRANK1;KCNA4;DTX1;PRKCZ;NKAIN2;ABLIM1;BRINP1;PTPRZ1;FAM184A;CCDC85A;ERICH3;SYNDIG1;SLITRK5;MAP4;PTCHD4;CSMD2;DRD2;PAK5;TRPM3;NTNG1;CHGA;PCDH9;HPS4;USP29;QKI;NAP1L5;GRIN1;ARHGAP23;PTPRD;MAPK10;SLC8A3;LIN28B;FGF14;DLC1;CNTN4;FGFR2
Genes Down-Regulated In Astrocytes Of zQ175DN Vs HdhQ20 PMID32681824	4/98	0.9552951006827961	0.9999960174013597	0	0	0.4968694945114514	0.02272431653487478	AJM1;CNR1;TRANK1;GPR6
Liver RNA M46 Module (Brown4) PMID26900923	2/60	0.955424857357451	0.9999960174013597	0	0	0.4029130472931473	0.01837249675767021	CYP2R1;ALDOC
Genes Down-Regulated In Astrocytes Of HdhQ111 Vs HdhQ20 PMID32681824	1/38	0.9557460724477878	0.9999960174013597	0	0	0.31595677050222504	0.01430115629754059	GPR6
Genes Up-Regulated In The Liver Of zQ175 KI Mice Vs WT GSE123657	1/38	0.9557460724477878	0.9999960174013597	0	0	0.31595677050222504	0.01430115629754059	SULF1
Up-regulated Proteins In Cerebellum Of 10 Mon HD Q175 Mice Vs Q20 PXD005526	1/38	0.9557460724477878	0.9999960174013597	0	0	0.31595677050222504	0.01430115629754059	KCTD8
Genes Down-Regulated In Expression In Drosophila S1 Line Encoding Toxic Repeat-Containing dsRNA GSE42910	5/116	0.9559857521422361	0.9999960174013597	0	0	0.5258126195028681	0.023668019419012396	C4B;ALDH1L1;ITGA4;GRIK2;MYO1H
Genes With A Decrease Of EZH2 Binding In Their Promoter Regions In Corpus Callosum Of BN Vs WT Mice PMID31015293	19/338	0.9561493012734331	0.9999960174013597	0	0	0.6935519962906591	0.031099707413256725	CCDC27;IGSF8;FCGBP;SRRM4;GPR26;DMRT2;FOXI3;ARHGEF18;PAX5;TTC39A;BEGAIN;CLDN4;FAM184A;KCNS2;VEPH1;ADAM23;TNFRSF8;GMNC;PAK5
Up-regulated Genes In Pons Of ATXN3-KI HOM Mice GSE117605	11/215	0.956295370943614	0.9999960174013597	0	0	0.6286364833841406	0.02809278894227885	DUSP3;SKOR2;PARVG;ANGPT1;DMRTA1;TMEM74;CFB;TJP3;SSTR4;SCN2B;JAM3
Genes Changed In Cortex Of HdhQ175 Mice GSE89505	108/1587	0.9566670480584145	0.9999960174013597	0	0	0.8441399234577399	0.037395280623172815	PNMT;ERFE;CXCL14;C4B;SOX3;SPATA21;SCN9A;PIEZO2;PABPC4L;TNFRSF8;HOXA2;SLC39A4;RAG1;UNC13C;GUCY1A1;SFMBT2;DIO3;CARTPT;DKK1;NPAS4;SLC5A7;DOK3;PRR15L;ANKK1;MAGEL2;EPHA10;SYCP2L;KCNE5;CHAT;TRANK1;TWIST1;PRDM12;CABP1;NLRP6;HOXC5;GSG1L;SFN;DRD2;NKX6-1;HOXC8;NKX2-3;HTR1B;TDRD6;PHOX2A;IL22RA1;BMP4;SLC6A5;LIN28B;FAM163A;COL5A2;COL9A3;DRC1;RSPH10B;TRIM72;CRYBG2;HOXC13;EFCAB6;SYNE4;HOXC10;HAPLN1;TAF7L;UPK1A;PRLHR;SPX;NKX3-1;TRPC6;PTGIS;MMP2;PGAM2;EN1;AVPR1A;SORCS3;PAX1;EVC;DMRTA1;COL6A1;CHI3L1;ALDOC;COL6A5;GUCY2C;COL15A1;KCNA1;DCAF12L1;LCAT;KCNA5;APOLD1;CPN1;GLRA1;ASPDH;TNNI2;MISP;IRX2;ANGPT1;IRX5;KCNIP2;DMRT2;KLHL1;SNCAIP;GPR6;POU4F2;BAIAP3;POU4F3;MYO15B;TTLL3;WT1;SAA1;ACKR2;TJP3
Genes Down-Regulated In HD Grade 0 Markers In Human Frontal Lobe BA4 (HG-U133A) GSE3790	12/231	0.9566903940382417	0.9999960174013597	0	0	0.63869643765457	0.028278576708424284	SLC6A7;SLCO2B1;ADAM23;PDE4B;EVL;MAPK8IP2;CACNG2;APBA2;MAPK8IP1;SCN2B;AJAP1;GRIN1
Parkinson Disease Markers In Human Substantia Nigra GSE26927	162/2316	0.9575003618876707	0.9999960174013597	0	0	0.8667134864709178	0.037640655992297774	RAB3C;PID1;NCF1;DGKB;CDH8;DOCK10;CDH6;SOX17;SOX18;SLCO2B1;SCN9A;PIEZO2;ENPP2;CCDC97;PIP4K2A;ATP6V1E2;PPFIA2;EPHA5;PDGFRB;SRRM4;NKX6-2;ACTN2;KCNK12;IGFBP3;ECH1;P3H2;PTOV1;SOX10;FOXP2;NPAS4;AR;DMWD;KCNQ3;ASTN2;ZFPM2;HDGFL3;ASTN1;CUL9;SPTBN5;NPR3;PCDH15;TWIST1;DTX2;KLHL13;EFNB3;BRINP1;SNTG1;SYNDIG1;GSG1L;IGFBP7;DRD2;LONRF2;PROM2;B3GALNT1;SYT1;CADM2;ST8SIA1;SNAP91;FLI1;SOX30;EHD3;LRFN5;LIN28B;RALYL;PARVG;REEP2;FXYD7;COL9A3;ESAM;CNTN4;FGF13;GABRB3;ROBO2;DPP10;GABRB1;ROBO4;GPR26;DOCK9;PTPRO;ELAVL4;SLC35F1;ELAVL2;AFF2;TAF7L;LYL1;THBD;KCNT2;ADAMTSL3;LRRTM2;RSPO2;NEFL;ME3;PRMT8;TRPC6;GPR37;NPY5R;SGIP1;MAMDC2;ARHGEF18;EN1;MN1;PSRC1;MMP16;NRG3;LRRC7;CDH11;MPPED2;GAS1;LRRC3B;SHANK2;PDZRN4;RBMS3;NLGN1;SATB1;LUZP2;COL11A1;NDUFA4L2;NRXN3;SEMA3E;AKAP6;NOL4;GNAI2;FGD3;RELN;MARVELD2;PTCHD1;FAM184A;UCP3;SLITRK4;ADAM23;CLVS2;SNCG;SLITRK5;CHSY3;CSMD3;RGS22;CSMD2;CACNG2;CSMD1;RUNX1T1;OPCML;GABRA2;KCNJ6;TAF13;DMRT2;PCDH7;GABRA4;B3GAT1;CADPS;KLHL1;CARD6;SYT14;SNCAIP;NAP1L5;DLK1;NELL2;MAPK10;INSM2;MDGA2;LIMS2;ADGRL3;CBLN1
Genes Changed By HSP90 Inhibitor In Quadriceps Of R6/2 Mice GSE95602	4/99	0.9577080620385455	0.9999960174013597	0	0	0.49161247066711367	0.021243697879725777	UNC45B;SLC43A3;PCDH8;HOXC13
Genes Up-Regulated In HD Grade 2 Markers In Human Caudate Nucleus (HG-U133A) GSE3790	44/703	0.9577524221745071	0.9999960174013597	0	0	0.7753359715155662	0.03346812647865893	KANK1;ALDH1L1;TRIL;IGSF1;LMOD1;LCAT;AQP4;ASCL1;FGF2;LTBP1;APOLD1;TMEM47;C4B;SOX2;ABLIM1;SALL1;ADAMTS1;ADAMTSL3;NT5DC2;DSE;PIEZO2;EIF4EBP3;IGFBP7;MAP4;TRPM3;VWF;ANGPT1;PCDH9;IGFBP3;RFTN1;GDF1;PAX6;EMP3;SULF1;POU3F2;QKI;BAIAP3;ZEB2;PTPRC;PSRC1;TRIP6;APLNR;CHI3L1;CRYAB
Genes Changed In Cerebellum Of Dox Treated FRDAkd Mice At 16 Wk GSE98790	2/61	0.9583685441324754	0.9999960174013597	0	0	0.39606244878595764	0.016841713364378716	DPYSL4;PROM2
Mouse Direct Pathway Spiny Projection Neuron Markers PMID30811995	26/444	0.9585840281232026	0.9999960174013597	0	0	0.723588393111037	0.030606380972867383	RAB3C;THSD7B;SEMA3B;KLHL13;FSTL5;SYNPR;RELN;CLMP;PTCHD1;SLITRK4;SPOCK3;SACS;PTCHD4;TRAM1L1;ZIK1;UNC13C;CD93;PRKCB;GRID1;GABRA4;KLHL1;USP29;KCNS2;CROCC;ADGRL4;RBMS3
Genes Down-Regulated In HD Markers In Human Caudate Nucleus GSE26927	177/2519	0.9589244091372477	0.9999960174013597	0	0	0.8701297828028464	0.036495879404972224	RAB3C;DGKB;STMN2;KLHL35;CDH8;RAPGEFL1;CDH6;SYNPR;SYNGAP1;DPYSL4;HENMT1;TRIM29;PGAP6;GRB10;TNFRSF8;EPHB1;KRTDAP;GUCY1A1;RBFOX1;SLC6A17;ACTN2;PRKCB;KCNK12;COG1;LDOC1;UNC5D;MAPK8IP2;IPCEF1;KCTD8;SLC5A7;ADCYAP1;EID2;EID3;RUFY3;HECW1;KCNQ3;KCNQ5;SCG3;SCG2;ASTN1;NECAB1;MAGEL2;EPHA10;PCDH10;ARX;PRDM12;CABP1;KLHL13;AARD;PRKCZ;TRHDE;CACNA1H;BCL2L10;DPP6;EFNB3;BRINP1;ADAMTS19;SNTG1;CHAD;INPP5J;GSG1L;NXPH1;MAP4;DRD2;LONRF2;GRIA3;NTNG1;TMEM132D;B3GALNT1;SYT1;ST8SIA3;HPS4;SNAP91;SLC16A14;MLLT11;LRFN5;LIN28B;RALYL;FGF14;NOXA1;FXYD7;CNTN4;FGF13;LHX8;SCN2B;GABRB3;ROBO2;RYR2;GPR26;PLEK;SLC7A14;SLC35F1;GRIK2;LDB2;HSPB3;ELFN2;JPH1;HAPLN1;ELAVL2;TAF7L;TRO;CALB2;GRM7;NETO1;LRRTM2;DLGAP1;ME3;DLGAP2;GPRASP2;PRMT8;KCND2;MME;NPY5R;SGIP1;DCC;SORCS1;SORCS3;YDJC;AJAP1;MN1;DNAJC6;LRRC7;TNNT1;MPPED2;COL6A5;SHANK2;NLGN1;PNCK;KCNA1;PLPPR5;NRXN3;KCNA4;AKAP6;NOL4;DDO;THBS3;CNR1;ERICH3;SLITRK4;ADAM23;STAT4;SLITRK5;CHSY3;TRAM1L1;CSMD2;CACNG2;CSMD1;PAK5;RUNX1T1;OPCML;CHGA;GABRA1;DMTN;GABRA5;KCNIP2;GABRA4;PCDH8;KCNIP4;CADPS;KLHL1;HS3ST5;LAMB1;NMNAT2;GPR6;HS3ST4;NAP1L5;GRIN1;SLC8A3;NELL2;VWC2;INSM2;CD247;TACC2;PTF1A;MDGA2;CBLN2;CBLN1
Genes Down-Regulated In Macrophages Vs Monocytes PMID28671693	27/459	0.9589317030347286	0.9999960174013597	0	0	0.7269715578539108	0.0304858601446049	COL15A1;PDE1C;LRRC4;MED12L;ZDBF2;THBD;ZC3H12A;TAGAP;NFKBIZ;PDE4B;FFAR2;JAM3;NKX3-1;GUCY1A1;CD93;P3H2;IPCEF1;MAPK8IP1;ARHGAP23;MLLT11;MN1;ZEB1;HECW2;DMWD;CD247;OTUD1;CREB5
Down-regulated Genes In LPS, TAT, Or DAQ Activated Microglia PMID16384912	3/81	0.9590109769161478	0.9999960174013597	0	0	0.4491994320129266	0.018800235100848973	LYL1;CD93;ST8SIA4
Top Endothelial Cell-Enriched Genes In Humans And Mice PMID29892006	65/1000	0.9593718900919938	0.9999960174013597	0	0	0.8057997824107052	0.033421746463857094	CLIC5;CD40;ROBO4;DOCK9;FLT4;PEAR1;PREX2;SHE;THBD;SOX17;HYAL1;ZIC3;SOX18;ADAMTS1;SLCO2B1;ZIC1;LEPR;GRB10;ADAMTS9;PDGFRB;UNC45B;PTGIS;ITGA4;CD93;VWF;IGFBP3;ECH1;ABCC9;ANO1;TIAM1;BCAM;COL4A2;APLNR;PTGES;RBMS3;SLC43A3;NDUFA4L2;ATP10A;NID1;PIK3R6;APOLD1;GNAI2;ITPRIPL2;DPP4;ABLIM1;MARVELD2;S100A16;CCDC85A;ST8SIA4;GPC3;ST8SIA6;IGFBP7;MYH11;CYYR1;STRA6;TCF7L1;CARD6;LAMB1;TBX4;FLI1;FMNL3;DLC1;NOX4;ESAM;LIMS2
Genes Down-Regulated In R6/1 Good Vs WT GSE135057	165/2360	0.9596557812487655	0.9999960174013597	0	0	0.8659318310050425	0.035659609694018664	RAB3C;SH3GL3;SEMA5B;ALDH1L1;GLDC;DGKB;CTNND2;AQP4;CXCL14;LOXL1;C4B;DOCK10;PREX2;SOX2;SYNPR;SYNGAP1;SLCO2B1;PIP4K2A;UNC13C;GUCY1A1;RBFOX1;CD93;ACTN2;PRKCB;SERPINF1;MMD2;CARTPT;POU3F3;SHISA7;DKK2;MAPK8IP1;NPAS4;TIAM1;SLC5A7;DOK3;COL4A2;HECW2;KCNQ3;KCNQ5;SCG3;ANKK1;FREM2;NECAB1;SPTBN5;EPHA10;PDE1C;TTYH1;FOXG1;NTM;CHAT;TRANK1;CABP1;PLCXD1;NID1;PRKCZ;CACNA1H;CRHR1;CACNA1I;GRIN2A;EFNB3;BRINP1;ADAMTS18;INPP5J;GSG1L;SFN;DRD2;GRIA3;CADM2;ST8SIA3;HTR1B;QKI;PTPRD;PEX5L;AJM1;FAM163A;RCAN2;TRIP6;FAT3;CNTN4;GALNTL6;BMPR1B;FGFR2;LHX8;SCN2B;ALK;RYR2;GPR26;TNFRSF13B;SLC7A14;LMOD1;GRIK2;ELFN2;SYNE4;ADRA1A;HAPLN1;GLI3;RYR3;TMEM47;THBD;NETO1;C1QTNF5;B3GALT1;NEFL;PRLHR;DLGAP2;GIT1;SLC18A3;ABCC3;PRMT8;TRPC6;KCND2;MME;GRID1;SGIP1;PGAM2;TACR3;SORCS3;C1QL1;AJAP1;GREM1;MN1;TNNT1;FAM181B;ALDOC;COL6A5;CRYAB;RBMS3;VSTM2B;LUZP2;KCNA1;PLPPR5;NRXN3;LCAT;KCNA4;KCNA5;AKAP5;THBS3;RELN;PTPRZ1;CNR1;SPOCK3;ADAM23;SLIT3;CHSY3;CYYR1;CACNG2;UGGT2;GDF10;DMTN;KCNIP2;HS3ST5;GPR6;HS3ST4;ENOX1;SLC8A3;TAFA5;DES;MYO15B;TTLL3;KCNS2;KCNS3;CROCC;ACKR2;ADGRL4;MDGA2
Genes Up-Regulated In Mouse Spinal Cord Derived OPCs From P7 Vs E13.5 Mice PMID30078729	200/2827	0.9598177396161465	0.9999960174013597	0	0	0.8754125920003281	0.03590230489078893	GLDC;HHIP;TRIL;AQP4;C4B;NIPAL4;SOX2;SOX3;EDNRB;PGAP6;TUNAR;GNAT1;EPHB1;ST6GAL2;PRKCB;KCNK12;MIR9-3;MMD2;SOX10;MAPK8IP1;PLPP7;SLC5A7;KCNQ3;PFN4;KCNQ5;PRKCQ;ASTN1;IGSF8;ADCYAP1R1;TTYH1;PCDH10;SYCP2L;TRANK1;PCDH15;PHYHIPL;PRKCZ;CRHR1;NKAIN2;PCBP4;NPBWR1;ARSJ;GSG1L;CADM2;ST8SIA3;CELA1;SLC16A14;PEX5L;EHD3;FXYD7;COL9A3;RETREG1;GABRB3;TENM1;GABRB1;LRRC38;PTPRO;GRIK3;LRRC4;AATK;SLC35F1;HOXC13;CRTAC1;DNER;EMB;DUSP3;GPR37;KCND2;SORCS1;SORCS3;ANO5;ZEB2;RIPPLY2;CLDN19;FAM181B;ALDOC;CHST5;CRYAB;SGK2;KANK1;KCNA1;DCAF12L1;PLPPR5;ADAM22;KCNA5;TMEM74;KCNA6;AKAP5;ASCL1;APOLD1;FGD3;LIMA1;ALOX5;ADAM23;ASPDH;CSMD3;TRAM1L1;CSMD2;CSMD1;JAM3;GABRA2;GABRA1;GABRA4;LHFPL3;NMNAT2;SLC8A3;SNX18;OSTM1;VWC2;APBA2;LIMS2;CHRM2;SH3GL3;SEMA5B;GALNT13;CTNND2;IRS4;CXCL14;SERTM1;DOCK10;CDH6;ENPP2;GUCY1A1;NKX6-2;POU3F2;POU3F3;SHISA7;SHISA6;SCG3;CHRNA7;IGSF21;CACNA1I;KLC3;DPP6;EFNB3;BRINP1;FUT9;SNTG1;NXPH1;MSC;GRIA3;TMEM132D;BDNF;SHISAL1;TDRD7;QKI;ARHGAP23;BMP4;RALYL;AJM1;FAM163A;REEP2;MKRN3;CNTN4;DPP10;DOCK9;LDB2;ELFN2;FBLL1;INSYN2A;UNC80;NETO1;LRRTM2;PDE4B;ME3;RBM7;GRID2;VWF;GRID1;SSTR3;C1QL1;TMEM215;DMRTA1;CHI3L1;VSTM2B;NLGN1;LUZP2;PTPRZ1;ERICH3;SLITRK4;SLITRK5;KCNJ3;OPCML;TCFL5;CHGA;IRX1;IRX2;KCNJ6;NIPSNAP3A;PCDH9;IRX5;TAF13;KCNIP2;PCDH7;CMTM5;B3GAT1;NAP1L5;NELL2;TAFA5;MDGA2;OTUD1
Hippocampal (Sst+) And Cingulate (Pvalb+) Interneuron, Somatosensory (Layer 5) Pyramidal Neuron Gene Module PMID19638972	12/233	0.9598751248349031	0.9999960174013597	0	0	0.632846854884966	0.025916395837868478	SH3GL3;CNR1;NTM;WNT5A;CELF4;NEFL;SNCG;PCDHA8;RETREG1;CXCL14;PCDHAC2;HAPLN1
Genes Up-Regulated In Human Asymptomatic HD BA9 Vs Control GSE129473	4/100	0.9600001191652447	0.9999960174013597	0	0	0.4864649681528662	0.019858409879114275	NPAS4;IL4I1;ZC3H12A;ADAMTS9
Genes Down-Regulated In CAG Length-Dependent Genes In 10 Mon Mouse Cortex PMID26900923	62/960	0.9608380648526703	0.9999960174013597	0	0	0.8003794440320052	0.031974671460307025	DPP10;SEMA5B;ALDH1L1;PID1;THSD7B;GLDC;DGKB;TRIL;ERFE;SYNE4;CXCL14;SERTM1;RAPGEFL1;HAPLN1;TMEM47;C4B;SYNPR;EDNRB;RSPO2;TNFRSF8;DLGAP1;RBFOX1;PRMT8;GUCY1A1;TRPC6;NPY5R;PRKCB;PGAM2;DIO3;MMD2;CARTPT;SORCS3;IPCEF1;DOK3;EVC;CHI3L1;ALDOC;SCG3;ALDH7A1;CCDC27;EPHA10;TTYH1;LUZP2;KCNA1;PRCD;NRXN3;LCAT;AKAP5;CABP1;NLRP6;FUT9;ADAM23;GSG1L;SFN;GRIA3;CHGA;KCNIP2;SULF1;QKI;TTLL3;KCNS2;FAM163A
Genes Up-Regulated In Expression In Quadriceps Muscle Of 16 Wk Mbnl1 KO Myotonic Dystrophy Mice GSE39911	47/749	0.960902969423169	0.9999960174013597	0	0	0.7771117044201523	0.03099264734014234	SH3GL3;ALDH1L1;NLGN1;DCAF12L1;LRRC4;LMOD1;SLCO5A1;ADRA1D;PRKCZ;ADRA1A;LTBP1;GLI3;GLI2;THBS3;GYS1;KLC3;CCDC85A;NAPRT;PGAP6;INPP5J;EIF4EBP3;SLIT3;LONRF2;DRGX;PDGFRB;PEG3;ACTN2;MMP2;RFTN1;B3GAT1;TDRD6;YDJC;ARHGAP24;PTPRD;MN1;EID2;TAFA5;MMP16;IL1RAPL2;KCNS3;KCNQ3;TACC2;ASTN2;LRRC3B;ZFPM2;FREM2;SNTB1
Genes Up-Regulated In Control iPSCs After 60 D Of Differentiation GSE109534	292/4045	0.9613560988447851	0.9999960174013597	0	0	0.8905025745394324	0.03509505228206621	PID1;HHIP;STMN2;IKZF4;C4B;ZDBF2;SYNPR;EDNRB;DPYSL4;NDST4;EPHB1;EPHA5;UNC13C;SRRM4;RBFOX1;EPHA6;ST6GAL2;SLC6A17;ACTN2;SFMBT2;RIIAD1;COG1;MMD2;MAPK8IP2;DKK2;MAPK8IP1;HECW2;RUFY3;HECW1;KCNQ3;KCNQ5;ZFPM2;ASTN1;ADCYAP1R1;EPHA10;PDE1C;TTYH1;PCDH10;FOXG1;ARX;PHYHIPL;SLCO5A1;PRDM12;NKAIN2;NKAIN3;PCBP4;ADAMTS18;PRDM16;ST8SIA4;NKX2-1;INPP5J;GSG1L;PCDHA8;NKX2-3;ZSCAN18;NTNG1;CADM2;ST8SIA1;IQSEC3;ST8SIA3;CCDC9B;SNAP91;SLC16A14;MLLT11;XKR7;PEX5L;GALNTL6;SIM1;RETREG1;SCN2B;ROBO2;SFTA3;TENM1;GABRB1;GPR26;PTPRO;GRIK3;SLC7A14;AATK;SLC35F1;GRIK2;EFCAB6;ADAMTSL1;PCLO;CRTAC1;DNER;NEFL;DLGAP2;GPRASP2;STUM;DIO3OS;APC2;EN1;SORCS1;PAX6;SORCS3;ZFTA;MN1;ZEB1;MPPED1;LRRC7;MPPED2;LRRC3B;CHST5;PDZRN4;HMX1;PNCK;PLPPR5;ADAM22;KCNA4;KCNA5;AKAP6;KCNA6;AKAP5;ASCL1;NOL4;HOXD10;COL19A1;BEGAIN;FGD3;FSTL5;RELN;PTCHD1;UCP3;ASPDH;STAT4;SLC17A6;CSMD3;PTCHD4;TRAM1L1;CSMD1;PAK5;RUNX1T1;GABRA2;GABRA1;DMTN;GABRA4;RFTN1;KLHL1;BMP8B;LHFPL4;LHFPL3;NMNAT2;SNCAIP;GRIN1;SLC8A3;TTLL3;WT1;KCNS2;VEPH1;VWC2;APBA2;ADGRL3;CHRM2;RAB3C;DGKB;CTNND2;KLHL35;CDH8;FAM228B;PPFIA2;MINAR1;PDGFRB;GUCY1A1;ZBTB38;MAGI2;IRAG2;DIO3;IPCEF1;POU3F3;SHISA7;FOXP2;MIR124-2HG;DISP3;LOX;TSSK3;SCG2;HDGFL3;CUL9;MAGEL2;NTM;CCDC146;NPR3;CACNA1B;DTX1;KLHL13;CACNA1H;CACNA1I;EFNB3;FUT9;SNTG1;ZKSCAN2;IGFBP7;NXPH1;DRD2;LONRF2;GRIA3;SYT1;LVRN;HPS4;FAM229A;SHISAL1;TDRD7;QKI;PTPRD;LRFN5;RALYL;FGF14;DAO;AJM1;MAP3K19;RCAN2;REEP2;MKRN3;CNTN4;FGF13;DRC1;BMPR1B;LHX8;ALK;USP35;MAST1;CELF4;ELAVL4;ELFN2;FBLL1;NR2E3;ADRA1A;INSYN2A;ELAVL2;AFF2;UNC80;TRO;ADAMTS5;SGCD;GRM7;TAGAP;LRRTM2;PRLHR;CNGA3;ADGRV1;USP49;GRID1;SGIP1;DCC;NRG1;ABCC9;PCDHGA9;CORT;NRG3;DNAJC6;EVL;SHANK2;CREB5;VSTM2B;NLGN1;LUZP2;PRCD;SEMA3B;NRXN3;THBS3;ZNRF4;CNR1;CCDC85A;ERICH3;SLITRK4;SPOCK3;CLVS2;SLITRK5;CACNG2;KCNJ3;OPCML;KCNJ6;PCDH9;KCNIP2;PCDH7;EYA4;KCNIP4;B3GAT1;CADPS;SYT14;SGCZ;NAP1L5;BAIAP3;ENOX1;MAPK10;MEIS1;NOVA1;INSM2;MDGA2;OTUD1;CBLN2
Genes Down-Regulated In Expression In VUB01 Vs VUB03 NPCs GSE7178	3/82	0.9614365408438582	0.9999960174013597	0	0	0.4434891909531138	0.017440973591981393	EDNRB;PABPC4L;NAP1L5
Genes Changed In HD Vs Normal APCs GSE105041	127/1853	0.9619521597927679	0.9999960174013597	0	0	0.8492017287535405	0.03294101018514856	SH3GL3;GALNT13;ARHGAP36;NIPAL4;PREX2;ZDBF2;IL4I1;SCN9A;PIEZO2;SACS;GRB10;TNFRSF8;PPFIA2;RBFOX1;ST6GAL2;ACTN2;IGFBP3;KRT7;UNC5C;UNC5D;IPCEF1;TIAM1;COL4A2;FBN2;SPTBN5;PCDH10;TRANK1;TACSTD2;PCDH15;DTX2;BHLHE22;NKAIN2;DPP4;CACNA1I;GRIN2A;KLC3;ADAMTS19;FUT9;SYNDIG1;NKX2-1;HOXC5;MYH11;NKX6-1;PCDHA8;HOXC8;NTNG1;FAM78B;SYT1;FAM229A;SHISAL1;BMP4;PARVG;PCDHB1;RCAN2;COL5A2;L1TD1;COL9A3;CNTN4;SCN2B;SFTA3;CLIC5;DOCK9;MAST1;CELF4;LMOD1;LDB2;ELFN2;HAPLN1;AFF2;TMEM47;PCLO;NETO1;CRTAC1;SPX;CPXM1;ANXA8;ACP3;EMB;NKX3-1;ZIK1;KCND2;ITGA4;VWF;ARHGEF16;EN1;SORCS3;ANO5;KLF17;AJAP1;CHI3L1;ALDOC;NUP62CL;SHANK2;RBMS3;NLGN1;SLC43A3;LAMA1;COL11A1;ATP10A;DNAH9;KCNA6;BEGAIN;ABLIM1;ADAM23;CLVS2;SNCG;CHSY3;EPS8L2;GABRA2;IRX1;DMTN;PCDH8;CADPS;CARD6;SYT14;PLXDC2;DES;KRT18;WT1;VWC2;SAA1;TLL1;MDGA2;APBA2;LIMS2;FRK;SLC28A3
Expression In Striatum Of P62 KO; R6/2 HD Mice Vs P62 KO Mice GSE62210	27/462	0.9622634387221891	0.9999960174013597	0	0	0.7218375944542273	0.027766941889677377	GPR26;SAT2;CABP1;IGSF21;SYNGAP1;CNR1;NDST4;TAGAP;SCN9A;INPP5J;GSG1L;EMB;CSMD3;DRD2;GPRASP2;GIT1;UNC13C;TRPC6;KCNIP2;ACTN2;SFMBT2;ST8SIA3;HTR1B;GPR6;POU3F2;KCNS2;CHI3L1
Genes Down-Regulated In Expression In Cerebellum Of 6 Mon Ataxin-2 KO Spinocerebellar Ataxia 2 Mice GSE55177	10/203	0.9627639434495512	0.9999960174013597	0	0	0.6040377403495752	0.022921434299521603	TMEM47;THBD;NEFL;LHFPL3;ALDH7A1;CRYAB;ZCCHC3;PRKG1;SCN2B;SHISA6
Changes In DNA Methylation In Parietal Lobe Of HD Vs Control GSE72778	7/154	0.9633928878870788	0.9999960174013597	0	0	0.5554745190992798	0.020715848450487028	SYNGAP1;NPR3;RFTN1;CPXM1;EMP3;QKI;DLK1
Genes Up-Regulated In HD Markers In hESCs GSE34201	14/267	0.9636667959847939	0.9999960174013597	0	0	0.6446285598459511	0.023857504093357334	MAP10;FBN2;TFAP2A;FIGNL2;TDRD7;MACROH2A2;SYNE4;NAP1L5;CDH6;MAPK10;ALOX5;GPC3;PTGES;CBLN1
Expression In Striatum Of 5 Mon R6/2 HD Mice GSE26317	32/537	0.9640494586672052	0.9999960174013597	0	0	0.7364384687495987	0.026962986008028707	KANK1;RYR2;PID1;GLDC;TMEM200A;DCTN1;CHAT;STMN2;KLHL35;SYNE4;RYR3;IGSF21;SPATA21;CNR1;ADAM23;INPP5J;DRD2;NKX6-1;GPRASP2;NKX2-3;SLC18A3;IRX5;KCNIP2;SFMBT2;CMTM5;PGAM2;ST8SIA3;GPR6;SLC8A3;WT1;CROCC;CHI3L1
Mouse Cerebellum Golgi Cell Markers PMID19013282	55/866	0.9641201887871239	0.9999960174013597	0	0	0.7864420180386701	0.028736052609109428	ALK;TENM3;FLT4;GRIK3;PEAR1;SYNE4;FBLL1;ARHGAP36;ELAVL2;HAPLN1;TRO;ADAMTS5;BOLL;SGCD;NETO1;STUM;GUCY1A1;MSX2;ACTN2;SERPINF1;ENTPD8;SHROOM3;NRG1;YDJC;AJAP1;ANO1;SILC1;PFN4;RBMS3;KANK1;NECAB1;MAGEL2;SEMA3E;BHLHE22;KLHL13;EFNA5;PLCXD1;PRKCZ;LIMA1;DPP6;CLVS2;TFAP2A;TFAP2B;SYT1;GFPT2;RFTN1;GDF3;TTC39A;HS3ST2;SLC6A5;FES;RCAN2;DLC1;FAM163A;VWC2
Genes Down-Regulated In PC12 Htt-Q74 Vs PC12 Htt-Q23 Upon 120 H Of Induction PMID28499347	15/283	0.9642546388586464	0.9999960174013597	0	0	0.6518960680880396	0.02372893282225195	PRMT8;ACTN2;WNT5A;SHROOM3;ASCL1;DLK1;MAPK8IP1;EHD3;KLC3;KRT18;SLIT3;TACC2;APBA2;SCG2;PPFIA2
Genes Down-Regulated In Mural Cells Of zQ175DN Vs WT PMID32681824	5/120	0.9642547399141157	0.9999960174013597	0	0	0.507412641671516	0.018469701552857643	PID1;GRM7;SGIP1;CNTN4;RUNX1T1
Microglia (Type 2) Activation Gene Module From Cerebral Cortex PMID18849986	5/120	0.9642547399141157	0.9999960174013597	0	0	0.507412641671516	0.018469701552857643	COL4A2;ALOX5;TNFAIP2;CHI3L1;SFN
PMID:20976225, PMID:19228925] CD4-specific Genes PMID15789058,	1/41	0.9654105646864966	0.9999960174013597	0	0	0.29221233312142403	0.010286403757823703	DPP4
Intersection Of Human And Mouse Htt-interacting Proteins Identified By Pull Down Assay PMID17500595	5/121	0.9660855515106316	0.9999960174013597	0	0	0.5030109228368608	0.017355328552873917	FBN2;SYT1;NTM;ALDOC;OPCML
Genes Up-Regulated In Expression In Quadriceps Muscle Of HSALR 41 Myotonic Dystrophy Mice (MOE430B Array) GSE14691	2/64	0.9661223105750901	0.9999960174013597	0	0	0.3768365755561028	0.012987611258643705	EID2;KCNQ5
Up-regulated Proteins In The Cortex Of R6/2 Vs WT PXD008099	2/64	0.9661223105750901	0.9999960174013597	0	0	0.3768365755561028	0.012987611258643705	LRRC4;GPRASP2
Genes Down-Regulated In dSPNs Of HdhQ170 Vs HdhQ20 PMID32681824	39/641	0.9663632086678938	0.9999960174013597	0	0	0.7522546993193157	0.025738787986897618	NECAB1;GPR26;DGKB;CTNND2;FOXG1;KCNA4;AKAP6;GRIK2;AKAP5;PRKCZ;RAPGEFL1;SYNGAP1;EFNB3;NETO1;CNR1;SPOCK3;INPP5J;GSG1L;DRD2;DLGAP2;GIT1;RBFOX1;DMTN;KCND2;PRKCB;KCNIP2;ST8SIA3;HTR1B;POU3F3;MAPK8IP1;NPAS4;MN1;ZEB1;AJM1;HECW2;RCAN2;KCNQ5;MDGA2;SCN2B
Genes Down-Regulated In Ciliated Ependymal Cells Of HD Patients Vs Control PMID32681824	87/1315	0.9665137734810324	0.9999960174013597	0	0	0.8193847218784296	0.02790802202424607	DPP10;ROBO2;RYR2;GABRB1;TRIL;PRDM5;SAT2;AQP4;EFCAB6;CFAP97D2;RYR3;PREX2;TMEM47;UNC80;SOX2;PCLO;CDH2;DSE;SCN9A;DNER;DLGAP1;ME3;SVEP1;DLGAP2;HMGN3;ADAMTS9;PRKG1;PPFIA2;CHST9;RBFOX1;ADGRV1;TRPC6;STPG2;USP49;SGIP1;MAMDC2;MAGI2;P3H2;NRG1;PAX6;ABCC9;FOXP2;SHISA6;KCTD8;ZEB1;NRG3;HECW2;LRRC3B;PLA2R1;AASDH;CCDC146;PHYHIPL;ATP10A;AKAP6;LTBP1;THBS3;FSTL5;DPP6;PTPRZ1;FUT9;FAM184A;ERICH3;SLIT3;CSMD3;RGS22;UGGT2;PAK5;JAM3;KCNJ3;ANGPT1;EYA4;KCNIP4;NMNAT2;SNCAIP;SULF1;MAPK10;RALYL;PTPRC;FGF14;MAP3K19;CROCC;COL5A2;FAT3;DRC1;BMPR1B;FBXL7;SNTB1
Genes Down-Regulated In Striatal Cholinergic Interneurons Of zQ175DN Vs HdhQ20 PMID32681824	36/599	0.9675073790812472	0.9999960174013597	0	0	0.7426636516709898	0.024531834437988058	RYR2;TENM3;TTYH1;KCNA1;TRANK1;AKAP5;JPH1;GLI3;IKZF4;RYR3;INSYN2A;GLI2;SALL1;RELN;CNR1;B3GALT1;DLGAP2;EPHB1;SLC38A4;UNC13C;FAM78B;KCNIP2;ACTN2;HTR1B;GPR6;FOXP2;PTPRD;MN1;LIN28B;COL4A2;HECW2;COL6A1;FAT3;KCNQ5;ACKR2;ZCCHC3
Genes Up-Regulated In PC12 Htt-Q74 Vs PC12 Htt-Q23 Upon 96 H Of Induction PMID28499347	18/332	0.9675619306903922	0.9999960174013597	0	0	0.6672670410819839	0.022003694571920553	PNCK;CADM2;SERPINF1;ECH1;CLCNKA;CELA1;KLHL35;SLC50A1;BCAM;PEX5L;CDH2;HYAL1;SLC22A18;GAS1;SNCG;CRYAB;FBP2;JAM3
Down-regulated Soluble Proteins In Hippocampus Of 12 Wk R6/2 Mice PXD004973	9/190	0.9676097185111718	0.9999960174013597	0	0	0.5796868656558346	0.019087034285670487	DPP4;GABRB3;PEX5L;SYNGAP1;NKAIN3;OSTM1;SOX15;SLC7A14;PIP4K2A
Htt-interacting Proteins Identified By Y2H Assay PMID17500595	4/104	0.968063894189492	0.9999960174013597	0	0	0.4669044585987261	0.015154405552554427	TSHZ3;DOCK9;LDOC1;ARHGAP24
Liver RNA M44 Module (Floralwhite) PMID26900923	4/104	0.968063894189492	0.9999960174013597	0	0	0.4669044585987261	0.015154405552554427	DOK3;EFNB3;TTLL3;CHAD
Striatum Protein Module pM38 (Plum1) PMID26900923	4/104	0.968063894189492	0.9999960174013597	0	0	0.4669044585987261	0.015154405552554427	TENM3;NRXN3;EMB;IGF2R
Coexpressed Gene Module M7 From Human Brain PMID20616000	1/42	0.9681381713527708	0.9999960174013597	0	0	0.2850696974865489	0.009230688760813396	ZBTB38
Coexpressed Gene Module M11A From Cerebral Cortex PMID18849986	8/174	0.9684356345408884	0.9999960174013597	0	0	0.561941251596424	0.01802328632662117	GABRA2;GABRA1;ABLIM1;TENM3;PCLO;ZBTB38;PTPRO;GRIA3
Up-regulated Proteins In Striatum Of 10 Mon HD Q175 Mice Vs Q20 PXD006302	8/174	0.9684356345408884	0.9999960174013597	0	0	0.561941251596424	0.01802328632662117	PCYT1B;COG1;ELFN2;GPRASP2;IGF2R;SNAP91;SNTB1;GNAI2
Up-regulated Genes In Cortex Of 10 Mon HD Q140 Mice Vs Q20 GSE78272	16/302	0.9684448468573786	0.9999960174013597	0	0	0.6513640403242457	0.020885170314524613	FOXC2;SLC13A4;GYPC;SERPINF1;STMN2;EMP3;THBS2;LRFN5;LOX;ALDH1A2;LEPR;CYP1B1;MYH11;TACC2;DRC1;KCNJ3
Up-regulated Genes In The Heart Of Dox Treated FRDAkd Vs WT Mice At 20 Wk GSE98790	16/302	0.9684448468573786	0.9999960174013597	0	0	0.6513640403242457	0.020885170314524613	TNXB;PRKCB;SERPINF1;MMP2;EMP3;THBS2;LOXL1;C4B;MLLT11;EDNRB;WT1;NFKBIZ;PIP4K2A;SVEP1;HMGN3;RBMS3
Ubiquitinated Soluble Proteins In The Brains Of Q175 Mice PMID31138642	10/207	0.9684809829098621	0.9999960174013597	0	0	0.5916431900502421	0.018948220358778897	MLLT11;SYT1;PEG3;SLC7A14;CACNA1B;CELF4;MAP4;NMNAT2;SCG2;SCN2B
Genes Down-Regulated In The Striatum Of zQ175 KI Mice Vs WT GSE123657	139/2029	0.9690721324642982	0.9999960174013597	0	0	0.8474840993307893	0.026624755177660907	SEMA5B;TRAF3IP3;GLDC;DGKB;CTNND2;FGF2;C4B;PREX2;SYNGAP1;SPATA21;SLCO2B1;DZIP1L;SACS;RBFOX1;CD93;ACTN2;PRKCB;MMD2;POU3F3;SHISA7;DKK2;NPAS4;DOK3;HECW2;KCNQ3;KCNQ5;ANKK1;NECAB1;SPTBN5;PDE1C;TTYH1;FOXG1;NTM;CHAT;TRANK1;CABP1;PLCXD1;PRKCZ;GRIN2A;BRINP1;ADAMTS18;GALR1;INPP5J;GSG1L;SFN;ST8SIA6;IGFBP7;DRD2;GRIA3;NTNG1;ST8SIA3;HTR1B;TDRD7;FLI1;QKI;PEX5L;FGF14;RCAN2;FAT3;ESAM;CNTN4;FGFR2;SCN2B;CLIC5;RYR2;ROBO4;CRYBG2;GPR26;FLT4;GRIK2;SYNE4;HAPLN1;GLI3;RYR3;TMEM47;THBD;GRM7;NETO1;ADAMTS1;B3GALT1;DLGAP2;GIT1;UNC45B;PRMT8;TRPC6;PTGIS;VWF;GRID1;SGIP1;NRG1;ABCC9;SORCS3;AJAP1;GREM1;MN1;ZEB1;MMP16;LRRC7;CHI3L1;ALDOC;RBMS3;NLGN1;TNXB;LUZP2;NRXN3;LCAT;KCNA4;KCNA5;AKAP5;COL19A1;RELN;NWD2;CNR1;SPOCK3;ADAM23;SLIT3;CHSY3;CYYR1;PTCHD4;CACNG2;UGGT2;MISP;GDF10;DMTN;KCNIP2;GABRA4;HS3ST5;NMNAT2;GPR6;HS3ST2;SLC8A3;TAFA5;MYO15B;TTLL3;KCNS2;CROCC;ACKR2;ADGRL4;MDGA2
Genes Changed By 0.32 Mg/Kg PDE10A Inhibitor In Striatum Of HdhQ175 Mice GSE89505	5/123	0.9694902707966994	0.9999960174013597	0	0	0.4944313013794817	0.01531987458085253	PNMT;HAND1;PRDM14;HOXC13;FRK
Up-regulated Proteins In The Striatum Of R6/2 Vs WT PXD008099	7/158	0.9696980073682635	0.9999960174013597	0	0	0.5406416276091743	0.016635861086330722	GABRB1;S100A16;NOVA1;MAST1;EMB;GPRASP2;ELAVL2
Genes Changed In Human Asymptomatic HD BA9 Vs Control GSE129473	4/105	0.9698282677576874	0.9999960174013597	0	0	0.462256416724475	0.014161810870044408	NPAS4;IL4I1;ZC3H12A;ADAMTS9
Genes Up-Regulated In dSPNs Of zQ175DN Vs HdhQ20 PMID32681824	21/380	0.9699530722734959	0.9999960174013597	0	0	0.680517714837129	0.020760953903888015	DPP10;GABRA1;PCDH10;SFMBT2;STMN2;SAT2;CXCL14;SLC16A14;GNAI2;PREX2;PTPRZ1;WT1;NOVA1;NDST4;RUFY3;CHI3L1;LRRN1;SCG3;GPRASP2;HMGN3;PRR13
Differentially Expressed Proteins In Striatum Of HD Q175 Mice PMID26900923	58/917	0.97024241382019	0.9999960174013597	0	0	0.782407905123771	0.0236360166855214	RYR2;GABRB1;GLDC;DGKB;DOCK9;ELAVL4;GRIK2;RYR3;ELAVL2;SYNGAP1;NETO1;CRTAC1;CCDC97;ME3;DLGAP2;PRMT8;KCND2;ACTN2;PRKCB;PGAM2;SORCS1;SORCS3;SHISA7;NPEPL1;LRRC7;HECW2;DMWD;SCG3;NLGN1;PCDH10;NTM;CHAT;TRANK1;PHYHIPL;MACROH2A2;ABLIM1;BRINP1;CNR1;SPOCK3;INPP5J;MAP4;DRD2;CSMD1;GRIA3;JAM3;OPCML;GABRA1;DMTN;KCNIP2;PCDHGC5;KCNIP4;IGF2R;GRIN1;RALYL;AJM1;CROCC;FAT3;SNTB1
Genes Down-Regulated In iSPNs Of 3 Mon HdhQ170 Vs HdhQ20 PMID32681824	2/66	0.9704980241627155	0.9999960174013597	0	0	0.3650206743002545	0.010930877089830888	BRINP1;CNR1
Genes Down-Regulated In Genes Changed In HDACi 9B Treated Vs Untreated Friedreich Ataxia Carrier Blood Cells GSE30933	1/43	0.9706507984738203	0.9999960174013597	0	0	0.27826718735809647	0.008289163834048442	MAP4
Genes Up-Regulated In Expression In SA01 Vs VUB03 MPCs GSE7177	1/43	0.9706507984738203	0.9999960174013597	0	0	0.27826718735809647	0.008289163834048442	TSHZ3
Expression In Frontal Lobe Of Mbnl KO Myotonic Dystrophy Mice GSE68890	36/603	0.9707161574804853	0.9999960174013597	0	0	0.7372592730200013	0.021912210560076518	KANK1;RAB3C;TENM1;CRYBG2;TMEM161A;DGKB;PCDHGB4;COL11A1;CACNA1B;PHYHIPL;AKAP5;CALB2;DPP6;DPYSL4;CRTAC1;ERICH3;SYNDIG1;MAP4;CSMD2;EPHB1;FAM78B;PLA2G4E;PCDH8;PLXDC2;SULF1;IPCEF1;SSTR3;AJAP1;ARHGAP23;EID2;RALYL;ZEB1;MPPED1;CDH11;PRKCQ;FGF13
Expression In 4 Wk WT Mice Vs 4 Wk HSALR Myotonic Dystrophy Mice GSE60487	26/456	0.9707872945845336	0.9999960174013597	0	0	0.7029265068205036	0.020840289712001168	SEMA5B;TENM3;SLC43A3;CCDC146;TRANK1;NRXN3;HSPB3;ZDBF2;RELN;SLCO2B1;C1QTNF5;SACS;HMGN3;NTNG1;RBFOX1;CD93;ACTN2;MMD2;EMP3;FLI1;DLK1;FMNL3;ZEB2;KRT18;DPEP1;SCG3
Markers Of Central Glial Substance In Myelencephalon PMID22996553	77/1184	0.970834463603076	0.9999960174013597	0	0	0.804718741910198	0.023819115924113732	ODAD1;RSPH10B;GLDC;IFT172;PRDM5;EFCAB6;LOXL1;GLI2;TMEM47;C4B;SOX2;SYNGAP1;DSE;SCN9A;C1QTNF5;DZIP1L;HOXA2;CNGA3;SVEP1;ABCC3;CHST9;ADGRV1;TRPC6;STPG2;TSTD1;MSX2;MAMDC2;PGAM2;RIIAD1;P3H2;SHROOM3;DNAAF6;PAX6;FOXP2;CLDN4;LOX;COL6A1;PGR;NUP62CL;COL15A1;LAMA1;KCNE5;CCDC146;ARX;KCNA5;TMEM74;DNAH9;LTBP1;FGD3;CACNG6;MARVELD2;ERICH3;CSMD3;RGS22;NKX6-1;RIBC2;TCF7L1;ST8SIA1;GFPT2;EYA4;SNCAIP;SULF1;LRRC66;BAIAP3;TDRD1;TTLL3;MYO15B;VEPH1;MAP3K19;NOXA1;COL5A2;TRIP6;TACC2;DRC1;BMPR1B;SNTB1;SLC28A3
Mouse Microglial Cell Markers (Blue Genes) PMID30811995	21/381	0.9709062203884171	0.9999960174013597	0	0	0.6785898261429492	0.020035633202368296	NCF1;SATB1;PCDH7;PLEK;EYA4;HTR1A;TBR1;KLHL35;IPCEF1;SERTM1;QKI;MAPK8IP1;CACNA1I;NWD2;PARVG;OPTC;TMEM215;ALOX5;ASPDH;VILL;TCFL5
Expression In VUB01 Vs VUB03 NPCs GSE7178	5/124	0.9710713528968192	0.9999960174013597	0	0	0.4902496371397507	0.014391439615790237	EDNRB;PEG3;SLITRK4;PABPC4L;NAP1L5
Proteins Depleted In HD Patient iPSC-derived Neurons Vs Control iPSC-derived Neurons PMID30768179	7/159	0.9711109466751026	0.9999960174013597	0	0	0.5370553857521916	0.01574354071590305	SYT1;DNAJC6;LAMA1;ELAVL4;ALDOC;LAMB1;SNAP91
Genes Up-Regulated In Non-Induced PC12 Cells Vs Induced Q74 PC12 Cells Both Treated With Vehicle GSE119557	44/720	0.9717196598847601	0.9999960174013597	0	0	0.7551146691418185	0.02166267818837432	GABRB3;RAB3C;RYR2;SH3GL3;ADCYAP1R1;IFT172;CHRNA7;CHAT;SLC7A14;TMEM74;ASCL1;PIK3R5;ROBO1;ZDBF2;MARVELD2;ADAM23;BDKRB2;SLIT3;HOXC8;ZIK1;PPFIA2;SRRM4;STARD6;SYT1;ACTN2;ST8SIA1;IQSEC3;RIIAD1;KRT7;SYT14;TBX4;SNAP91;ARHGAP23;PHOX2A;ZEB1;KRT18;HAND2;FAM163A;HAND1;KCNQ3;SCG2;SHANK2;CBLN1;RBMS3
Striatum RNA M19 Module (Lightyellow) PMID26900923	7/160	0.9724633277267055	0.9999960174013597	0	0	0.5335160228737315	0.01489732174636356	CUL9;PTPRD;TRO;APC2;AASDH;DCTN1;IFT172
Genes Up-Regulated In Genes Changed In HDACi 9B Treated Vs Untreated Friedreich Ataxia Carrier Blood Cells GSE30933	2/67	0.9724761958046129	0.9999960174013597	0	0	0.359385398316696	0.010030331862913022	PSRC1;DMWD
Cortex RNA M43 Module (Ivory) PMID26900923	6/143	0.9729114087955096	0.9999960174013597	0	0	0.5108278712945032	0.014028482955453466	CHGA;CORT;MPPED1;NAPRT;SSTR3;RAPGEFL1
Genes Up-Regulated In Cerebellum Of 29 Week Old fxSCA7 92Q Mice Vs WT GSE139090	6/143	0.9729114087955096	0.9999960174013597	0	0	0.5108278712945032	0.014028482955453466	C4B;PTPRC;SLC43A3;PLEK;ZKSCAN2;CREB5
Differentially Expressed Insoluble Proteins In Cerebellum Of 12 Wk R6/2 Mice PXD004973	1/44	0.9729653796876238	0.9999960174013597	0	0	0.271781073049572	0.007448643650132229	KRT18
Genes Down-Regulated In Striatal Cholinergic Interneurons Of HdhQ50 Vs HdhQ20 PMID32681824	1/44	0.9729653796876238	0.9999960174013597	0	0	0.271781073049572	0.007448643650132229	MN1
Microglia-enriched Genes In Mouse Cortex PMID25186741	1/44	0.9729653796876238	0.9999960174013597	0	0	0.271781073049572	0.007448643650132229	NCF1
Genes Up-Regulated In Expression In HSALR 20B Myotonic Dystrophy Mice Treated With ASO 190401 Vs WT Mice GSE38962	3/88	0.9733767644525799	0.9999960174013597	0	0	0.41204927547085035	0.011118759228524804	SEMA3B;RIIAD1;PRKCZ
Cerebellum Coexpressed Gene Module PMID17101986	61/965	0.9736607824924042	0.9999960174013597	0	0	0.7814589194532342	0.020858942632872482	SH3GL3;TENM1;PTPRO;HSPB2;GRIK2;CDH8;AFF2;CALB2;DPYSL4;CDH2;ZIC3;ZIC1;SACS;DLGAP2;EPHB1;APC2;MINAR1;KCND2;PGAM2;MAGI2;PAX6;SORCS3;MAPK8IP1;TIAM1;PRKCQ;ALDOC;PLA2R1;NLGN1;COL11A1;KCNA1;FOXG1;ADAM22;NRXN3;LCAT;CRHR1;ABLIM1;RELN;EFNB3;PCBP4;FUT9;ADAM23;INPP5J;PAK5;KCNJ3;RUNX1T1;TCFL5;TFAP2A;GABRA2;TFAP2B;DMTN;PCDH9;GABRA5;PCDH8;GRIN1;SLC6A7;RALYL;MEIS1;DAO;NOVA1;TLL1;CBLN1
HttQ74 Changed Genes After 1 D Of Induction In PC12 Cells GSE10581	5/126	0.9740080042418432	0.9999960174013597	0	0	0.4820936639118457	0.012696301808645012	UNC80;SNX18;CHI3L1;TMEM74;HOXC10
Genes Down-Regulated In Expression In Frontal Lobe Of Mbnl KO Myotonic Dystrophy Mice GSE68890	24/430	0.9740983520069438	0.9999960174013597	0	0	0.6872397902431273	0.01803523588917771	KANK1;RAB3C;TENM1;TMEM161A;DGKB;PCDHGB4;COL11A1;CACNA1B;PHYHIPL;AKAP5;PLXDC2;SULF1;ARHGAP23;CALB2;DPP6;ZEB1;CRTAC1;ERICH3;CDH11;SYNDIG1;PRKCQ;MAP4;CSMD2;EPHB1
PC12 Htt-Q74 Vs PC12 Htt-Q23 Upon 96 H Of Induction PMID28499347	29/505	0.9743238360718304	0.9999960174013597	0	0	0.7078268200484077	0.018411672744003703	PNCK;CLCNKA;KLHL35;CXCL14;LYL1;CDH2;HYAL1;SLC22A18;PDE4B;SNCG;SLIT3;JAM3;PPFIA2;CADM2;SERPINF1;MMP2;ECH1;CELA1;SLC50A1;DLK1;C1QL1;BCAM;PEX5L;KRT18;FAM163A;GAS1;CRYAB;SCG2;FBP2
Genes Up-Regulated In Cerebellum Of 18 Week Old WT Mice Vs Atxn 1 154Q/2Q Mice Both Treated With Vehicle GSE114674	2/68	0.9743259679255443	0.9999960174013597	0	0	0.35392088827203333	0.00920525650271758	EDNRB;ZKSCAN2
Insoluble Proteins Enriched In Cerebellum Of 8 Wk R6/2 Mice Vs WT PMID29166617	2/68	0.9743259679255443	0.9999960174013597	0	0	0.35392088827203333	0.00920525650271758	DOCK10;HDGFL3
Up-regulated Soluble Proteins In Cerebellum Of 5 Wk R6/2 Mice PXD004973	2/68	0.9743259679255443	0.9999960174013597	0	0	0.35392088827203333	0.00920525650271758	ZFPM2;SMC1B
Myotonic Dystrophy 1 Up-Regulated Genes In The Human Heart GSE86356	39/652	0.9745484427036231	0.9999960174013597	0	0	0.738299918699619	0.019034147822841296	DPP10;TENM1;LUZP2;LRRC38;HHIP;TMEM72;AQP4;FBLL1;RYR3;ELAVL2;UNC80;GRIN2A;ESM1;SGCD;PCLO;CHAD;SPOCK3;HMGN3;LONRF2;GRIA3;SLC38A4;LEFTY1;PCYT1B;ADGRV1;ACTN2;DMRT2;PLA2G4E;MAGI2;RIIAD1;ENTPD8;UNC5D;FNDC7;NELL2;F7;TNNT1;PRR15L;TMEM215;LRRN1;FGF13
Striatum Protein Module pM26 (Darkorange) PMID26900923	3/89	0.9749890213584375	0.9999960174013597	0	0	0.4072358000384883	0.010314903349756155	TTYH1;ADAM22;SLC18A3
Genes Down-Regulated In Expression In HSALR 20B Myotonic Dystrophy Mice Treated With ASO 190401 Vs Untreated HSALR 20B Mice GSE38962	26/462	0.9756082433425434	0.9999960174013597	0	0	0.6930220705023351	0.017113600086254222	GUCY2C;ERFE;NID1;PRKCZ;GNAT1;DLGAP2;PRKG1;APC2;DUSP3;ANGPT1;CD93;KCNIP2;ACTN2;RFTN1;WNT5A;ARHGAP24;SMC1B;MLLT11;PTPRD;COL4A2;COL6A1;GAS1;LRRN1;IRF6;RETREG1;FBP2
Ubiquitinated Soluble Proteins In The Brains Of WT Mice PMID31138642	4/109	0.9760134754639259	0.9999960174013597	0	0	0.44454959053685167	0.010793168757335932	CLIC5;PRKCB;KCNA1;SNAP91
Genes Down-Regulated By 1.0 Mg/Kg PDE10A Inhibitor In Cortex Of HdhQ175 Mice GSE89505	2/69	0.97605528183425	0.9999960174013597	0	0	0.34861949793019636	0.008449160611057806	NTNG1;RAB38
Genes Up-Regulated In Htt-N171-82Q Vs Htt-N171-19Q Changed Genes In Rat Striatal Neurons GSE1918	2/69	0.97605528183425	0.9999960174013597	0	0	0.34861949793019636	0.008449160611057806	ECH1;IGFBP7
Oligodendrocyte Gene Module From Human Brain PMID20616000	35/596	0.9760867386200015	0.9999960174013597	0	0	0.724218448676653	0.01752885657978021	GABRB1;DGKB;SEMA3B;TRANK1;AATK;THBS2;NOL4;DOCK10;SALL1;BRINP1;PCBP4;SPOCK3;PIEZO2;ENPP2;PIP4K2A;MAP4;JAM3;TCFL5;GPR37;PCDH9;SOX10;QKI;PTPRD;GREM1;MEIS1;PSRC1;GAS1;PRKCQ;COL9A3;CRYAB;RETREG1;FBXL7;FGFR2;SHANK2;CREB5
Cortex RNA M41 Module (Lightsteelblue1) PMID26900923	7/163	0.9761795213961032	0.9999960174013597	0	0	0.5231701929213097	0.012612991749275897	ADCYAP1;SILC1;DCAF12L1;CLVS2;SLITRK5;BHLHE22;LRRC3B
Striatum Protein Module pM9 (Magenta) PMID26900923	7/163	0.9761795213961032	0.9999960174013597	0	0	0.5231701929213097	0.012612991749275897	CACNA1I;TENM1;NTM;SLITRK4;CDH11;SLC35F1;OPCML
Down-regulated Genes In Cortex Of 6 Mon HD Q175 Mice Vs Q20 PMID26900923	60/956	0.9764394987896726	0.9999960174013597	0	0	0.7753526608794112	0.018486336349547834	DPP10;RAB3C;DGKB;SPO11;INSYN2A;HAPLN1;TMEM47;SYNPR;EDNRB;ADAMTS1;B3GALT1;DLGAP1;RBFOX1;PRMT8;GUCY1A1;CD93;SLC6A17;PRKCB;P3H2;SORCS3;IPCEF1;NRG3;TNNT1;HECW2;KCNQ5;PGR;ANKK1;ASTN2;SCG2;CFB;TTYH1;LUZP2;KCNA1;PRCD;NTM;TMEM72;NRXN3;AKAP5;APOLD1;RELN;ADAM23;GSG1L;DRD2;PAK5;OPCML;TMEM132D;GABRA1;SYT1;ST8SIA1;KCNIP2;PCDHGC5;GPR6;QKI;PTPRD;MAPK10;PEX5L;RCAN2;FAT3;GALNTL6;ADGRL4
Genes Up-Regulated In STHdhQ7/Q7 Vs STHdhQ111/Q111 Cells Upon Heat Shock GSE38001	132/1952	0.9765936723124633	0.9999960174013597	0	0	0.8352227522823916	0.019781922376993485	ALDH1L1;GALNT13;CTNND2;SAT2;LOXL1;ZDBF2;EDNRB;ENPP2;SACS;GRB10;HOXA2;CYP1B1;SVEP1;SLC39A4;RBFOX1;STARD6;CD93;PRKCB;SFMBT2;IGFBP3;COG1;UNC5C;MAPK8IP2;FOXP2;EID3;LOX;DPEP1;PRKCQ;PLA2R1;PTGES;FBN2;PDE1C;GYPC;NTM;NPR3;PHYHIPL;AARD;LTBP1;MED12L;ITPRIPL2;S100A16;ALX1;MYH11;VILL;MAP4;SLC38A4;ST8SIA1;GFPT2;ARHGAP28;TDRD7;FLI1;PTPRD;FGF14;COL5A2;NMU;FBXL7;TENM1;RYR2;GABRB1;MOGAT2;SPO11;TNFAIP2;CELF4;ELAVL4;SLC35F1;HAPLN1;ADAMTS5;THBD;ZIC3;ZIC1;CYP2R1;NFKBIZ;RSPO2;NEFL;EMB;ABCC3;ADGRV1;EDN2;PTGIS;MME;SGIP1;MMP2;MAMDC2;SSTR4;SMC1B;ANO1;NPEPL1;EVC;COL6A1;MPPED2;ALDOC;FBP2;RBMS3;CREB5;SATB1;SLC43A3;SEMA3B;NRXN3;KCNA4;SEMA3E;THBS2;DDO;CPN1;CACNG6;MARVELD2;CNR1;NT5DC2;GPC3;SLC17A6;EPS8L2;CACNG2;UGGT2;CSMD1;KCNJ3;RUNX1T1;TCFL5;GABRA2;IRX2;EYA4;ZIC4;SULF1;ENOX1;MEIS1;KRT18;WT1;KCNS2;KCNS3;VEPH1;DLC1;SAA1;LTBR;FRK
Down-regulated Soluble Proteins In Cerebral Cortex Of 12 Wk R6/2 Mice PXD004973	19/357	0.9766393143536986	0.9999960174013597	0	0	0.6538784984493616	0.01545629612729533	DUSP3;SLC6A17;BDNF;DCTN1;GABRA4;CTNND2;KCNIP4;AKAP5;IPCEF1;EHD3;SYNGAP1;ZEB1;EVC;DNAJC6;ENPP2;PDE4B;MAP4;DLGAP2;CRYAB
Genes Down-Regulated In Expression In Mesencephalon Of 24 Mon Ataxin-2 KO Spinocerebellar Ataxia 2 Mice GSE55177	1/46	0.977061579599383	0.9999960174013597	0	0	0.2596736596736597	0.006025882986806297	KCNA1
Genes Up-Regulated In iSPNs Of 6 Mon HdhQ111 Vs HdhQ20 PMID32681824	53/858	0.9772216942662786	0.9999960174013597	0	0	0.7627484369959286	0.017575050719693983	DPP10;TENM3;STMN2;AQP4;CXCL14;GLI2;ROBO1;PREX2;ADAMTS5;SALL1;DPYSL4;KCNT2;B3GALT1;PABPC4L;PIP4K2A;GPRASP2;HMGN3;ADAMTS9;PCYT1B;SERPINF1;ZEB2;SILC1;ALDOC;PCDH10;ARX;MED12L;PRRG3;PTPRZ1;S100A16;FAM184A;SLITRK5;PAK5;SLC38A4;KCNJ3;PCDH9;FAM78B;IQSEC3;CADPS;HTR1A;PLXDC2;CCDC9B;QKI;SLC16A14;NAP1L5;ARHGAP23;PTPRD;SNX18;LRRN1;BMPR1B;RETREG1;ZCCHC3;FGFR2;LHX8
Top Endothelial Cell-Specific Genes In Humans And Mice PMID29892006	63/1000	0.9772334993742294	0.9999960174013597	0	0	0.7782183588582342	0.017922103592003052	CLIC5;CD40;ROBO4;DOCK9;FLT4;HSPB2;PEAR1;SHE;THBD;ESM1;SOX17;HYAL1;ZIC3;SOX18;SLC22A18;LEPR;GRB10;ADAMTS9;PDGFRB;UNC45B;PTGIS;STARD6;ITGA4;CD93;VWF;ZBTB38;ABCC9;FOXL1;AVPR1A;ANO1;BCAM;COL4A2;APLNR;IRF6;PTGES;TNXB;SLC43A3;NDUFA4L2;CLCNKA;TWIST1;ATP10A;NID1;APOLD1;GNAI2;BCL2L10;ABLIM1;MARVELD2;ST8SIA4;GPC3;ST8SIA6;EPS8L2;IGFBP7;MYH11;CYYR1;STRA6;ABCA4;LAMB1;TBX4;FLI1;DES;DLC1;NOX4;ESAM
Genes Changed In The Heart Of Dox Treated FRDAkd Mice At 3 Wk GSE98790	4/110	0.9773619235757155	0.9999960174013597	0	0	0.44033169090253577	0.0100828259135481	MEIS1;KCNIP2;RCAN2;TNFAIP2
Genes Up-Regulated In Expression In 1 D WT Mice Vs 4 Wk HSALR Myotonic Dystrophy Mice GSE60487	241/3417	0.9773914252960291	0.9999960174013597	0	0	0.8681129665287859	0.019852065619076324	ODAD1;TRAF3IP3;THSD7B;TRIL;RAPGEFL1;PREX2;ZDBF2;SOX2;SYNPR;DPYSL4;NDST4;PIEZO2;EPHB1;KRTDAP;EPHA5;ACTN2;SFMBT2;PTOV1;UNC5C;UNC5D;SOX10;DKK2;SLC5A7;BCAM;EID2;OPTC;KCNQ3;FREM2;ASTN1;PDE1C;TTYH1;PCDH10;IGSF1;ARX;TRANK1;PCDH15;AARD;MED12L;NKAIN2;NKAIN3;ADAMTS19;ARSJ;ST8SIA4;SFN;HOXC8;NKX2-3;ZSCAN18;IQSEC3;ST8SIA3;SNAP91;TRIP6;COL9A3;RSPH10B;GABRB3;ROBO2;TENM1;RYR2;GABRB1;ROBO4;TENM3;GPR26;SLC7A14;AATK;SLC35F1;HOXC13;GRIK2;EFCAB6;RYR3;PCLO;DNER;NEFL;DLGAP1;GPRASP2;STUM;GIT1;FOXD3;PRMT8;DUSP3;AVPR1B;EN1;AVPR1A;PAX1;ZFTA;ZEB1;MMP16;TNNT1;FAM181B;ALDOC;CHST5;COL11A1;DCAF12L1;NDUFA4L2;TMEM72;AKAP6;KCNA6;HOXD11;RELN;ADAM23;GPC3;SLC17A6;CSMD3;TRAM1L1;JAM3;MPP4;DMRT1;SNCAIP;VEPH1;GHRH;VWC2;FRK;ADGRL3;RAB3C;FCGBP;SH3GL3;SEMA5B;GALNT13;DGKB;PRDM5;KLHL35;ARHGAP36;IPO4;SCN9A;PABPC4L;GRB10;MINAR1;CD93;TBR1;POU3F2;POU3F3;FOXP2;POU3F4;KCTD8;LOX;COL4A2;DMWD;FBN2;MAGEL2;KCNE5;NTM;CACNA1B;KLHL13;EFNA5;MACROH2A2;CACNA1H;DPP6;EFNB3;BRINP1;FUT9;SNTG1;EIF4EBP3;OTX2;MSC;LONRF2;SLC38A4;TFAP2B;OPN4;SYT1;SHISAL1;ARHGAP28;PTPRD;LRFN5;LIN28B;RALYL;DAO;TLX1;REEP2;COL5A2;MKRN3;BMPR1B;ZCCHC3;FGFR2;PRR5;DPP10;TRIM72;CRYBG2;MCMDC2;PCDHGB4;LDB2;ADRA1A;HAPLN1;INSYN2A;ELAVL2;AFF2;TRO;SDR16C5;ZIC3;MDK;ZIC1;ACP3;ADAMTS9;NKX3-1;GRID2;ADGRV1;TRPC6;SLC13A4;PEG3;GRID1;SGIP1;SHROOM3;C1QL1;PCDHGA9;GREM1;NPEPL1;PSRC1;ALDH1A2;COL6A1;CHI3L1;EVL;COL6A5;IRF6;FBP2;RBMS3;CREB5;COL15A1;NLGN1;SEMA3B;NRXN3;THBS2;THBS3;PRRG3;PTPRZ1;MARVELD2;CNR1;SLITRK4;CYYR1;CACNG2;KCNJ3;TCF7L1;IRX5;EYA4;ZIC4;LAMB1;USP29;DLK1;ENOX1;MAPK10;FMNL3;MEIS1;DES;MDGA2;CBLN2
Genes Down-Regulated In R6/1 Poor Vs WT GSE135057	182/2630	0.9775165528967338	0.9999960174013597	0	0	0.8533813669145819	0.01940593781690228	SH3GL3;SEMA5B;ALDH1L1;TRAF3IP3;GLDC;DGKB;CTNND2;CXCL14;C4B;DOCK10;PREX2;SYNPR;SYNGAP1;SLCO2B1;SACS;EPHB1;PDGFRB;UNC13C;GUCY1A1;RBFOX1;CD93;ACTN2;PRKCB;MMD2;CARTPT;POU3F3;SHISA7;FOXP2;DKK2;MAPK8IP1;NPAS4;TIAM1;SLC5A7;DOK3;HECW2;KCNQ3;KCNQ5;SCG3;ANKK1;ALDH7A1;FREM2;NECAB1;SPTBN5;EPHA10;PDE1C;TTYH1;FOXG1;NTM;CHAT;TRANK1;CABP1;KLHL13;PLCXD1;NID1;PRKCZ;CACNA1H;CRHR1;PIK3R5;CACNA1I;GRIN2A;KLC3;EFNB3;BRINP1;S100A16;SYNDIG1;INPP5J;GSG1L;SFN;MYH11;DRD2;GRIA3;CADM2;ST8SIA3;HTR1B;TDRD7;QKI;PEX5L;FGF14;AJM1;FAM163A;RCAN2;REEP2;TRIP6;FAT3;ESAM;CNTN4;DRC1;BMPR1B;FGFR2;SCN2B;ROBO2;RYR2;ROBO4;GPR26;TNFRSF13B;GRIK3;SLC7A14;LMOD1;GRIK2;SYNE4;JPH1;HAPLN1;GLI3;RYR3;NETO1;NAPRT;C1QTNF5;B3GALT1;PDE4B;SPX;ME3;DLGAP2;GIT1;SLC18A3;ABCC3;PRMT8;DUSP3;TRPC6;KCND2;MME;GRID1;NFAM1;PGAM2;SORCS1;AJAP1;MN1;ZEB1;MMP16;LRRC7;TNNT1;COL6A1;MPPED2;ALDOC;CRYAB;RBMS3;LUZP2;KCNA1;PRCD;PLPPR5;NRXN3;TMEM72;LCAT;KCNA4;KCNA5;AKAP5;COL19A1;THBS3;RELN;CLMP;CNR1;FAM184A;SPOCK3;ADAM23;SLIT3;CYYR1;CACNG2;UGGT2;RUNX1T1;GDF10;DMTN;KCNIP2;PCDHGC5;IL34;GABRA4;CMTM5;HS3ST5;GPR6;HS3ST4;GRIN1;ENOX1;SLC8A3;FMNL3;TAFA5;DES;MYO15B;TTLL3;KCNS2;KCNS3;CROCC;ACKR2;ADGRL4;MDGA2
Genes Down-Regulated In Chat-expressing Interneurons Of zQ175DN Vs WT PMID32681824	41/686	0.9775976438394522	0.9999960174013597	0	0	0.7372897040307044	0.016704847080776762	CHRM2;RAB3C;PID1;THSD7B;CTNND2;PLPPR5;PTPRO;TRANK1;SLC7A14;CACNA1B;ELAVL4;KCNA4;ELAVL2;AFF2;PTPRZ1;NDST4;B3GALT1;DNER;SYNDIG1;GRB10;PIP4K2A;SLITRK5;PTCHD4;DRD2;TRPM3;PAK5;CHGA;PEG3;GRID1;HPS4;QKI;NAP1L5;ZEB2;LIN28B;ZEB1;HECW2;HECW1;CNTN4;LRRC3B;HDGFL3;SHANK2
Genes With A Decrease Of EZH2 Binding In Their Promoter Regions In Corpus Callosum Of BN Vs BACHD Mice PMID31015293	81/1255	0.9783528919454684	0.9999960174013597	0	0	0.7972537372017741	0.017447773524205176	MAP10;SEMA5B;FCGBP;PID1;GPR26;FOXI3;TNFAIP2;EFCAB6;ELFN2;CDH6;SYNPR;SYNGAP1;DNER;LEPR;SACS;EPHB1;LEFTY1;SLC13A4;NPY5R;PRKCB;SGIP1;MMP2;NFAM1;ARHGEF16;IRAG2;KRT7;CARTPT;PAX5;SSTR3;CLDN4;ZEB1;EVC;MPPED1;COL4A2;HECW2;COL6A5;CARD14;RBMS3;IGSF8;COL15A1;TTYH1;PRCD;PCDH15;PRDM14;LTBP1;BEGAIN;IGSF21;ABLIM1;IGSF23;RELN;BRINP1;FAM184A;ERICH3;ADAM23;PRDM16;CACNA1S;RGS22;MSC;LEFTY2;LONRF2;PAK5;PROM2;SEC16B;DMRT2;ARHGAP28;TDRD7;CCDC9B;SEPTIN9;TTC39A;GRIN1;ENOX1;DAO;PARVG;FES;VEPH1;FXYD7;TLL1;TACC2;CNTN4;MYO1H;APBA2
Mitochondrion-specific Gene Module M5 From Human Brain PMID20616000	10/216	0.9785560278087679	0.9999960174013597	0	0	0.565515357683808	0.012258809254098781	DMTN;DCTN1;MAST1;SNCG;LDOC1;ME3;CABP1;PRKCZ;SCN2B;GRIN1
HD Markers In hESCs GSE34201	32/556	0.9787178382252371	0.9999960174013597	0	0	0.7089830793754517	0.015251567623268047	MAP10;GABRB3;FBN2;FIGNL2;PRDM14;MACROH2A2;SYNE4;THBS2;FGF2;CDH6;SOX18;ALOX5;GPC3;TNFRSF8;TFAP2A;CHST9;NKX6-2;KCND2;TDRD7;GDF3;UTF1;NAP1L5;AJAP1;MAPK10;MN1;PSRC1;FXYD7;L1TD1;CNTN4;FGF13;CBLN1;PTGES
Microglial Sensome Genes Changed In Old Vs Young Microglia PMID24162652	1/47	0.978870811791945	0.9999960174013597	0	0	0.2540147599436137	0.005424638753954514	SLCO2B1
Genes Up-Regulated In Expression In VUB01 Vs VUB03 hESCs GSE7179	5/130	0.9790674170309641	0.9999960174013597	0	0	0.46656469088591457	0.009870071369050111	PEG3;NRG3;GRB10;ALDH7A1;SHANK2
Genes With An Increase Of SUZ12 Binding In Their Promoter Regions In Corpus Callosum Of BN Vs BACHD Mice PMID31015293	2/71	0.979182054210691	0.9999960174013597	0	0	0.33847770771103	0.007120790570192545	GYS1;FNDC7
Up-regulated Genes In iPSCs From HD Patients Vs Control PMID30713489	2/71	0.979182054210691	0.9999960174013597	0	0	0.33847770771103	0.007120790570192545	NOXA1;ELAVL4
Differentially Expressed Genes In Cortex Of 10 Mon HD Q140 Mice Vs Q20 GSE78272	41/689	0.9792672095158359	0.9999960174013597	0	0	0.7337525065835568	0.015372652421001	PRR5;SEMA5B;CLIC5;FOXC2;EPHA10;GYPC;GLDC;TTYH1;LUZP2;STMN2;TRANK1;ATP10A;SYNE4;THBS2;DOCK10;EDNRB;CLMP;PTPRZ1;FAM184A;ZIC3;LEPR;INPP5J;CYP1B1;MYH11;KCNJ3;SLC13A4;SERPINF1;EMP3;QKI;SHISA7;LRFN5;TTLL3;COL4A2;LOX;ALDH1A2;CHI3L1;FAT3;TACC2;ADGRL4;DRC1;LIMS2
CAG Length-Dependent Genes In 10 Mon Mouse Cortex PMID26900923	114/1714	0.9794569212546008	0.9999960174013597	0	0	0.8211318493150684	0.01704425260600196	SEMA5B;ALDH1L1;PID1;THSD7B;GLDC;DGKB;HHIP;TRIL;SAT2;ERFE;CXCL14;SERTM1;CDH8;RAPGEFL1;C4B;SYNPR;EDNRB;CDH2;TNFRSF8;GUCY1A1;RBFOX1;PRKCB;SFMBT2;DIO3;COG1;MMD2;CARTPT;MAPK8IP2;IPCEF1;ADCYAP1;DOK3;RUFY3;PRKCQ;SCG3;ALDH7A1;CCDC27;EPHA10;PDE1C;TTYH1;PCDH10;KCNE5;PCDH15;CABP1;NLRP6;FUT9;NPBWR1;GSG1L;SFN;GRIA3;ZSCAN18;QKI;PCDHGA10;PCDHGA11;LIN28B;FAM163A;LRRN1;ROBO2;DPP10;DOCK9;MAST1;HSPB3;SYNE4;HAPLN1;TRO;TMEM47;RSPO2;DLGAP1;GPRASP2;GRID2;PCYT1B;PRMT8;TRPC6;MME;NPY5R;DCC;PCDHGA3;PGAM2;SORCS3;PCDHGA9;EVC;DNAJC6;CHI3L1;ALDOC;PDZRN4;SATB1;LUZP2;KCNA1;PRCD;NRXN3;LCAT;SEMA3E;AKAP5;THBS2;FGD3;GBX2;CCDC85A;SPOCK3;ADAM23;CLVS2;SLITRK5;CSMD3;CHGA;GDF10;PCDH9;KCNIP2;EYA4;CADPS;KLHL1;SULF1;MEIS1;TTLL3;WT1;KCNS2;MYO1H
Changes In DNA Methylation In Limbic Lobe Region Of HD Vs Control GSE72778	46/762	0.9795431039520461	0.9999960174013597	0	0	0.7446291204773465	0.015390766462040234	CHRM2;DPP10;RYR2;COL11A1;CTNND2;CDH8;HAPLN1;ROBO1;EDNRB;GPA33;FUT9;DSE;HOXC5;ENPP2;CSMD3;UGGT2;PCDHA8;PRKG1;ZIK1;RIBC2;PCYT1B;IFTAP;ADGRV1;BDNF;SGIP1;DCC;PCDHGA3;PCDHGA1;CADPS;EYA4;ZIC4;POU3F2;SMC1B;ZEB2;LIN28B;EID3;FGF14;MPPED1;DNAJC6;NOVA1;PCDHGB1;PGR;ZCCHC3;ADGRL3;CREB5;RBMS3
Up-regulated Genes In The Heart Of Dox Treated FRDAkd Mice After 4 Wk Rescue GSE98790	4/112	0.9798474629373973	0.9999960174013597	0	0	0.43213021939136587	0.008797466676812301	TNXB;TCF21;EMP3;THBS2
Locuses With Decreased DNA Methylation In Parietal Lobe Of HD Vs Control GSE72778	5/131	0.9801797791026583	0.9999960174013597	0	0	0.46283650490151446	0.009265651770655976	SYNGAP1;NPR3;CPXM1;QKI;DLK1
Genes Up-Regulated In Medulla Of 28 Week Old Atxn 1 154Q/2Q KI Mice Treated With ASO Vs Vehicle GSE114674	41/691	0.9803182792490452	0.9999960174013597	0	0	0.731412514426213	0.014539007211095023	ADCYAP1R1;PID1;GPR26;TTYH1;TRIL;NTM;TNFAIP2;PHYHIPL;LCAT;AQP4;LPO;KCNA6;TMEM47;CALB2;IGSF21;CACNA1I;EDNRB;CRTAC1;GSG1L;DRD2;ADAMTS9;FAM78B;MME;TAF13;NFAM1;CMTM5;PCDH8;HTR1A;HTR1B;MMD2;NMNAT2;QKI;C1QL1;HS3ST2;DISP3;PEX5L;PTPRC;DAO;CHI3L1;ALDOC;FGFR2
Down-regulated Insoluble Proteins In Hippocampus Of 12 Wk R6/2 Mice PXD004973	1/48	0.9805374109560114	0.9999960174013597	0	0	0.24859666445739947	0.004886037944797605	RELN
Genes Changed In HDACi 9B Treated Vs Untreated Friedreich Ataxia Patient Blood Cells GSE30933	1/48	0.9805374109560114	0.9999960174013597	0	0	0.24859666445739947	0.004886037944797605	SFMBT2
Genes Changed In Striatal Cholinergic Interneurons Of HdhQ50 Vs HdhQ20 PMID32681824	1/48	0.9805374109560114	0.9999960174013597	0	0	0.24859666445739947	0.004886037944797605	MN1
Genes Up-Regulated In HD Grade 2 Markers In Human Caudate Nucleus (HG-U133B) GSE3790	22/409	0.9808412514998813	0.9999960174013597	0	0	0.6607428274594421	0.012781842471285986	ADCYAP1R1;DOCK9;PAX6;AQP4;OMA1;PLXDC2;POU3F2;QKI;ITPRIPL2;SOX2;ZEB2;PEX5L;SALL1;RUFY3;PRDM16;DNER;FAM181B;SPX;BMPR1B;PRKG1;CREB5;RBMS3
Genes Up-Regulated In Expression In Cerebrum Of 27 Wk R6/1 HD Mice GSE3621	4/113	0.9809913931906354	0.9999960174013597	0	0	0.4281423479226319	0.008216733670800553	BMP4;ANGPT1;SFMBT2;AFF2
Up-regulated Insoluble Proteins In Hippocampus Of 12 Wk R6/2 Mice PXD004973	4/113	0.9809913931906354	0.9999960174013597	0	0	0.4281423479226319	0.008216733670800553	DES;INPP5J;STUM;BEGAIN
Microglia Genes Up-Regulated After Activation PMID15579277	53/866	0.981115033928322	0.9999960174013597	0	0	0.7549000342074427	0.014392595207859564	ALK;CLIC5;GABRB1;PTPRO;ELAVL4;TMEM47;C4B;TRO;THBD;FGF8;UPK1A;CDH2;ZIC3;SLCO2B1;ENPP2;PDE4B;TNFRSF8;RAG1;EPHA5;ABCC3;IGFBP3;WNT5A;PTOV1;KRT7;SSTR3;DKK1;TIAM1;ALDH1A2;CDH11;CRYAB;SCG2;FBP2;HMX1;SATB1;CLCNKA;ASCL1;EFNA5;THBS2;PTPRZ1;PCBP4;CNR1;ALOX5;ST8SIA4;PAK5;IQSEC3;RFTN1;LAMB1;NMNAT2;MLLT11;WT1;CD247;TJP3;FGFR2
Down-regulated Genes In Human Neurodegenerative Prefrontal Cortex PMID29375298	157/2305	0.9811621777840398	0.9999960174013597	0	0	0.8396466687430759	0.015967992478037603	MAP10;CHRM2;RAB3C;GALNT13;STMN2;ERFE;SERTM1;CDH8;PCDHAC2;PPFIA2;MINAR1;EPHA5;SRRM4;RBFOX1;ST6GAL2;SLC6A17;ACTN2;PRKCB;MAGI2;COG1;UNC5D;KCTD8;ADCYAP1;EID2;HECW2;RUFY3;HECW1;KCNQ3;KCNQ5;PRKCQ;SCG3;ASTN2;ASTN1;MAGEL2;EPHA10;NTM;CACNA1B;TRANK1;LPO;PRKCZ;NKAIN2;DPP4;GRIN2A;BRINP1;GALR1;CACNA1S;NXPH1;LONRF2;GRIA3;TMEM132D;SEC16B;B3GALNT1;SYT1;CADM2;BDNF;ST8SIA3;SHISAL1;SNAP91;SLC16A14;MLLT11;PTPRD;SLC6A5;EHD3;FGF14;RCAN2;FAT3;CNTN4;GALNTL6;FGF13;SCN2B;ROBO2;DPP10;TENM1;RYR2;TENM3;GRIK3;LRRC4;SLC7A14;ELAVL4;SLC35F1;ADRA1D;GRIK2;LDB2;EFCAB6;HAPLN1;UNC80;PCLO;NETO1;LRRTM2;PRLHR;DLGAP1;ME3;GPRASP2;STUM;ZIK1;PRMT8;DUSP3;STPG2;PEG3;NPY5R;SGIP1;DCC;NRG1;SORCS1;SORCS3;F7;DNAJC6;LRRC7;IL1RAPL2;MPPED2;SHANK2;USP13;NLGN1;SATB1;DCTN1;LUZP2;KCNA1;PLPPR5;ADAM22;NRXN3;DNAH9;SEMA3E;AKAP6;AKAP5;COL19A1;FSTL5;NWD2;CCDC85A;ERICH3;ADAM23;CLVS2;SLITRK5;SLIT3;PTCHD4;TRAM1L1;CACNG2;UGGT2;CSMD1;PAK5;KCNJ3;DRGX;OPCML;GABRA1;PCDHGC5;PCDH7;CADPS;HS3ST5;LAMB1;NMNAT2;NAP1L5;SLC8A3;NELL2;KCNS2;NOVA1;VWC2;TLL1;ADGRL3
Genes Down-Regulated In Ume1 Suppressor Deletion In Htt103Q Yeasts Vs Control Htt25Q Strain GSE18644	3/94	0.9817507476890079	0.9999960174013597	0	0	0.3847552829093249	0.007086355059192678	GYS1;ENPP2;NMNAT2
Differentially Expressed Genes In Cortex Of 10 Mon HD Q175 Mice Vs Q20 PMID26900923	122/1831	0.981890034703187	0.9999960174013597	0	0	0.821882047239779	0.015020681654662272	SEMA5B;ALDH1L1;GALNT13;THSD7B;GLDC;DGKB;HHIP;TRIL;STMN2;SAT2;ERFE;CXCL14;SERTM1;RAPGEFL1;C4B;SYNPR;EDNRB;CDH2;TNFRSF8;GUCY1A1;RBFOX1;PRKCB;SFMBT2;DIO3;COG1;MMD2;CARTPT;MAPK8IP2;IPCEF1;ADCYAP1;DOK3;RUFY3;SILC1;KCNQ5;SCG3;ALDH7A1;ASTN1;CCDC27;EPHA10;PDE1C;TTYH1;PCDH10;KCNE5;TRANK1;PCDH15;CABP1;CRHR1;NLRP6;FUT9;NPBWR1;GSG1L;LONRF2;GRIA3;ZSCAN18;QKI;PCDHGA10;PCDHGA11;LIN28B;FAM163A;REEP2;ROBO2;DPP10;DOCK9;MAST1;PCDHGB2;HSPB3;SYNE4;HAPLN1;TRO;TMEM47;RSPO2;DLGAP1;GPRASP2;GRID2;PCYT1B;PRMT8;TRPC6;MME;NPY5R;DCC;PGAM2;SORCS3;PCDHGA9;EVC;DNAJC6;CHI3L1;ALDOC;PDZRN4;COL15A1;SATB1;LUZP2;KCNA1;PRCD;NRXN3;LCAT;SEMA3E;AKAP5;THBS2;APOLD1;FGD3;CACNG6;CCDC85A;SPOCK3;ADAM23;CLVS2;SLITRK5;EPS8L2;CSMD3;CHGA;MPP4;KCNIP2;DMRT2;EYA4;CADPS;KLHL1;SULF1;NELL2;MEIS1;KRT18;TTLL3;WT1;KCNS2
Differentially Expressed Soluble Proteins In Striatum Of 5 Wk R6/2 Mice PXD004973	1/49	0.9820726151171904	0.9999960174013597	0	0	0.24340432294977749	0.004403190826093966	PCDHGC5
Down-regulated Proteins In Cerebrospinal Fluid Of 5 Wk R6/2 Mice PXD004973	1/49	0.9820726151171904	0.9999960174013597	0	0	0.24340432294977749	0.004403190826093966	ALDH1L1
Genes Down-Regulated By HSP90 Inhibitor In Quadriceps Of Hsf1 KO Mice GSE95602	1/49	0.9820726151171904	0.9999960174013597	0	0	0.24340432294977749	0.004403190826093966	F7
Genes Up-Regulated In Expression In PC12 Cells With AR10Q Upon Ligand Stimulation GSE50383	3/95	0.9828749664931293	0.9999960174013597	0	0	0.38055240361995957	0.006573419717347895	PREX2;ADCYAP1R1;DOCK9
Liver RNA M7 Module (Black) PMID26900923	6/152	0.9829490026023369	0.9999960174013597	0	0	0.4791025999440872	0.008239625451472964	IL22RA1;PTPRD;DLC1;TNFAIP2;FGFR2;GIT1
Genes Down-Regulated In Striatal Cholinergic Interneurons Of HdhQ170 Vs HdhQ20 PMID32681824	61/986	0.9834502616740824	0.9999960174013597	0	0	0.7628023793787178	0.012729810268706425	ROBO2;RAB3C;RYR2;GABRB1;TENM3;JPH1;GLI3;RYR3;GLI2;PCLO;SALL1;B3GALT1;LRRTM2;SACS;DLGAP2;UNC13C;PEG3;ACTN2;PRKCB;ZBTB38;UNC5C;SORCS1;FOXP2;SHISA7;POU3F4;MN1;ZEB2;MMP16;MPPED1;LRRC7;HECW2;CDH11;KCNQ5;KANK1;NECAB1;NLGN1;TTYH1;KCNA1;ADAM22;TRANK1;NRXN3;KCNA4;AKAP6;AKAP5;GRIN2A;FUT9;CNR1;FAM184A;CHSY3;CSMD3;CSMD1;CADM2;KCNIP2;HTR1B;GPR6;SNCAIP;QKI;PTPRD;LIN28B;FAT3;ADGRL3
Coexpressed Gene Module M19A From Cerebral Cortex PMID18849986	15/304	0.9836677055823889	0.9999960174013597	0	0	0.6038273136670432	0.009943306821596635	PTCRA;CD40;NPY5R;PIK3R5;CPN1;AFF2;IL22RA1;AR;LIMA1;MYO15B;DMWD;ANXA8;TRIM10;ADAMTS9;KLRG1
Up-regulated Genes In The Heart Of Dox Treated FRDAkd Mice At 12 Wk GSE98790	20/383	0.9837723730860889	0.9999960174013597	0	0	0.6404160949615495	0.010477679207317745	TNXB;PTGIS;MMP2;PLEK;TCF21;EMP3;LOXL1;ARHGAP23;C4B;MLLT11;EDNRB;RELN;COL4A2;LOX;NFKBIZ;COL6A1;SVEP1;IGFBP7;CPXM1;TRIM10
Oligodendrocyte Gene Module From Cerebral Cortex PMID18849986	60/973	0.9839198418723917	0.9999960174013597	0	0	0.7601777350786598	0.012323124773609898	SH3GL3;MAST1;STMN2;GRIK2;HSPB3;CALB2;DOCK10;PCLO;SALL1;GRM7;PIEZO2;ENPP2;PDE4B;DLGAP2;PCDHAC2;PRMT8;GUCY1A1;GPR37;PRKCB;SOX10;AJAP1;ZFTA;GREM1;ADCYAP1;MN1;PSRC1;MPPED2;PRKCQ;EVL;CRYAB;SHANK2;CREB5;PDE1C;SEMA3B;THBS2;BEGAIN;RELN;BRINP1;EFNB3;PCBP4;CNR1;SPOCK3;MAP4;PCDHA8;JAM3;TCFL5;KCNJ6;PCDH9;RFTN1;SHISAL1;QKI;IGF2R;PTPRD;EHD3;RALYL;MEIS1;COL5A2;COL9A3;RETREG1;FGFR2
Genes Changed In Microglia Of ALS Model Mice PMID26001565	7/171	0.9839467012213586	0.9999960174013597	0	0	0.4974317866982116	0.008050211605810247	LOX;DOCK9;SLC43A3;SERPINF1;RFTN1;CXCL14;IGF2R
Up-regulated Genes In The Heart Of Dox Treated FRDAkd Vs WT Mice At 12 Wk GSE98790	27/491	0.9841356488135286	0.9999960174013597	0	0	0.6756319238570759	0.01080439287201884	TNXB;PLEK;TCF21;THBS2;LOXL1;C4B;EDNRB;RELN;NFKBIZ;CYP1B1;PIP4K2A;IGFBP7;SVEP1;CPXM1;EMB;HMGN3;PTGIS;PRKCB;SERPINF1;MMP2;EMP3;MLLT11;COL4A2;LOX;COL6A1;TRIM10;RBMS3
Genes Up-Regulated In Expression In Striatum Of P62 KO; R6/2 HD Mice Vs P62 KO Mice GSE62210	10/223	0.9842523948422182	0.9999960174013597	0	0	0.5467202190122834	0.008678044110074105	UNC13C;NDST4;SFMBT2;SCN9A;TAGAP;SAT2;EMB;CSMD3;GPRASP2;POU3F2
Insoluble Proteins Enriched In Striatum Of 12 Wk R6/2 Mice Vs WT PMID29166617	2/75	0.9842918288351954	0.9999960174013597	0	0	0.3198612708703684	0.005064316123761505	DES;CROCC
Genes Up-Regulated In HD71Q Vs Normal GSE124664	11/240	0.984442711805021	0.9999960174013597	0	0	0.5592397332416945	0.008768640075483624	M1AP;MAGEL2;VWF;PCDH10;MIR205HG;NPR3;NOXA1;ELAVL4;EPS8L2;GLDN;HMX1
Differentially Expressed Genes In Cortex Of 2 Mon HD Q175 Mice Vs Q20 PMID26900923	1/51	0.9847894350439519	0.9999960174013597	0	0	0.2336427209154482	0.0035811429618506745	CALB2
Genes Up-Regulated In Striatal Cholinergic Interneurons Of zQ175DN Vs HdhQ20 PMID32681824	10/225	0.9856024224552772	0.9999960174013597	0	0	0.5415749717480521	0.007854043913056235	TMEM47;MAPK10;GUCY1A1;SYT1;NPBWR1;PDE4B;PHYHIPL;FGF13;GPRASP2;STUM
Down-regulated Genes In HD Vs Control Brain Endothelial Cells GSE97100	3/98	0.9858634764103955	0.9999960174013597	0	0	0.3684746557673624	0.005246119599217501	TRANK1;KLHL13;SLC18A3
Genes Down-Regulated In R6/1 Treated With PLX3397 Vs Vehicle Treated WT Mice GSE136158	20/387	0.9859034869873482	0.9999960174013597	0	0	0.633295810407527	0.008990781909286335	ABCC3;TRAF3IP3;NCF1;TNFRSF13B;NFAM1;IRAG2;ADRA1D;DNAH9;BHLHE22;SSTR3;FMNL3;LYL1;PTPRC;PARVG;FES;ALOX5;SLCO2B1;FXYD7;STUM;LIMS2
Down-regulated Genes In The Heart Of Dox Treated FRDAkd Vs WT Mice At 3 Wk GSE98790	1/52	0.9859893753307312	0.9999960174013597	0	0	0.22904902584046968	0.0032318130317012875	KCNIP2
Genes Up-Regulated In Expression In PC12 Cells With AR112Q Upon Ligand Stimulation GSE50383	1/52	0.9859893753307312	0.9999960174013597	0	0	0.22904902584046968	0.0032318130317012875	KRT18
Genes Up-Regulated In Expression In Friedreich Ataxia And Normal iPSCs-derived Neurons Vs Fetal Human Tissues GSE65399	162/2393	0.9862789327690704	0.9999960174013597	0	0	0.8328402385647514	0.011506579960395917	RAB3C;SEMA5B;GLDC;CTNND2;STMN2;KLHL35;IKZF4;CDH8;CDH6;SOX2;SOX3;EDNRB;DPYSL4;CDH2;SACS;GRB10;HOXA2;CYP1B1;EPHB1;PPFIA2;MINAR1;SRRM4;KCNK12;PTOV1;MAPK8IP2;POU3F2;MAPK8IP1;MIR124-2HG;ADCYAP1;DISP3;EID2;RUFY3;SCG3;SCG2;HDGFL3;ASTN1;TTYH1;PCDH10;NTM;PHYHIPL;FIGNL2;BHLHE22;PRDM12;MACROH2A2;NKAIN2;EFNB3;BRINP1;PCBP4;FUT9;ST8SIA4;ZKSCAN2;OTX2;NXPH1;MAP4;ZSCAN18;TFAP2A;TFAP2B;SYT1;CADM2;ST8SIA1;ST8SIA3;SHISAL1;SNAP91;QKI;SLC16A14;MLLT11;PTPRD;LIN28B;RALYL;FGF14;RCAN2;REEP2;NMU;FXYD7;MKRN3;FAT3;LRRN1;FGF13;GABRB3;TENM3;MCMDC2;PTPRO;MAST1;CELF4;ELAVL4;SLC35F1;GRIK2;FBLL1;ELAVL2;AFF2;TRO;TMEM47;CALB2;PCLO;ZIC3;MDK;DNER;LRRTM2;PDE4B;NEFL;ZIK1;APC2;PRMT8;CHST7;ADGRV1;KCND2;SGIP1;DCC;SHROOM3;NRG1;SORCS1;PAX6;GREM1;ZFTA;MN1;ZEB1;PSRC1;GAS1;FAM181B;EVL;NLGN1;DCTN1;LAMA1;COL11A1;PLPPR5;AKAP6;ASCL1;NOL4;THBS3;FSTL5;GBX2;PTPRZ1;CNR1;ADAM23;SLC17A6;SLITRK5;CSMD3;PAK5;JAM3;RUNX1T1;IRX2;KCNJ6;PCDH9;IRX5;PCDH8;B3GAT1;CADPS;LHFPL4;ZIC4;NMNAT2;SNCAIP;POU4F2;NAP1L5;SLC8A3;NELL2;MAPK10;NOVA1;TACC2;MDGA2;APBA2;ADGRL3;CBLN1
Genes Up-Regulated In Amyotrophic Lateral Sclerosis Markers In Human Cervical Cord GSE26927	13/277	0.9868504324576487	0.9999960174013597	0	0	0.5729281928833498	0.007583729350332073	CD93;TNFAIP2;CCDC9B;ARHGAP24;CACNG6;PTPRC;PARVG;COL4A2;FES;ALDH1A2;ST8SIA4;CD247;ADAMTS9
Genes Enriched In Microglia Vs Astrocytes, Oligodendrocytes Or Neurons PMID24316888	6/157	0.9868989176093507	0.9999960174013597	0	0	0.46311156913096363	0.006107357250255103	ABCC3;ADAMTS1;SLCO2B1;P3H2;HPS4;PLXDC2
Differentially Expressed Genes In ESC Vs iPSCs GSE85347	87/1364	0.9869061942372613	0.9999960174013597	0	0	0.7856989760908821	0.01035573671586604	DPP10;SEMA5B;CELF4;TNFAIP2;HSPB2;LDB2;CXCL14;FGF2;HAPLN1;FAM228B;ROBO1;PREX2;ADAMTSL1;SOX3;PCLO;ADAMTS1;SOX15;DNER;TNFRSF8;CYP1B1;HOXA2;CPXM1;FEZF1;EDN2;USP49;MME;PRKCB;KCNK12;MAMDC2;PGAM2;RIIAD1;DIO3;EMP3;ZEB2;ZEB1;EVC;DNAJC6;HAND1;CDH11;GAS1;PRKCQ;CUL9;KANK1;TTYH1;LAMA1;FOXG1;IGSF1;ADAM22;DBX1;FIGNL2;PRDM14;TWIST1;PRDM13;AKAP5;MACROH2A2;NOL4;PCBP4;ADAM23;TNNI2;ALX1;OTX2;LEFTY2;HOXC8;RUNX1T1;OPCML;NTNG1;PCDH9;ANGPT1;IRX5;IQSEC3;ST8SIA3;RFTN1;LAMB1;LHFPL3;TDRD7;GPR6;LRRC66;ARHGAP23;TDRD1;XKR7;LRFN5;MEIS1;MYO15B;RCAN2;COL9A3;FBXL7;ADGRL3
Mutant And Wild Type Cytoplasmic HTT Interacting Proteins PMID22556411	18/358	0.9871040019048282	0.9999960174013597	0	0	0.615356116739755	0.007987244468092545	RBFOX1;SLC6A17;PRKCB;DGKB;DCTN1;SNAP91;LIMA1;SLC6A7;ABLIM1;PCLO;NWD2;DPYSL4;ADAM23;REEP2;NEFL;MYH11;SCG2;HDGFL3
Genes Up-Regulated In CAG Length-Dependent Genes In 2 Mon Mouse Liver PMID26900923	2/78	0.9873011445914329	0.9999960174013597	0	0	0.30718494710057587	0.003925877396877736	SEMA5B;AQP4
Genes Up-Regulated In Expression In VUB01 Vs VUB03 MPCs GSE7177	4/120	0.9874373366707203	0.9999960174013597	0	0	0.40215242697122777	0.005084107802496877	IRX2;TSHZ3;NAPRT;FLI1
Genes Up-Regulated In Myotonic Dystrophy 1 Markers In Human Skeletal Muscle GSE48828	84/1324	0.9874536682280506	0.9999960174013597	0	0	0.7813509417622863	0.009865103802464545	TENM1;DOCK9;IFT172;LMOD1;AQP4;JPH1;ROBO1;PREX2;TRO;ADAMTS5;GYS1;SGCD;ADAMTSL3;SCN9A;ZIC1;PIEZO2;SACS;HOXA2;SPX;GPRASP2;PDGFRB;GUCY1A1;PEG3;MAMDC2;PGAM2;WNT5A;ABCC9;DKK2;AR;ANO1;ZEB2;MMP16;RUFY3;ALDH1A2;COL6A1;APLNR;PGR;ZFPM2;FBP2;FREM2;RBMS3;COL15A1;TNXB;AASDH;CCDC146;ADAM22;KLHL13;LTBP1;THBS3;NKAIN2;CACNG6;LIMA1;ABLIM1;RELN;ADAM23;SLIT3;CACNA1S;LEFTY2;KCNJ3;RUNX1T1;KLRG1;SEC16B;MCOLN3;PCDH9;ANGPT1;KCNIP2;PCDHGC5;HPS4;HS3ST5;ARHGAP28;TDRD6;CCDC9B;ARHGAP24;PTPRD;FMNL3;MEIS1;MYO15B;NOVA1;RCAN2;DLC1;COL5A2;TACC2;FRK;SCN2B
Up-regulated Genes In LPS, TAT, Or DAQ Activated Microglia PMID16384912	3/100	0.98757041584733	0.9999960174013597	0	0	0.36083786674716345	0.004513171521833807	CD40;NFKBIZ;CD247
Genes Down-Regulated In HdhQ150 Vs WT Mice GSE139847	15/311	0.9875878344146684	0.9999960174013597	0	0	0.5893200769724182	0.007360513422815712	SEMA5B;ACTN2;PRKCB;TTYH1;KCNIP2;GPR6;NPAS4;CNR1;C1QTNF5;INPP5J;GSG1L;KCNQ5;DRD2;GIT1;FGFR2
Astrocyte Gene Module From Human Brain PMID20616000	22/422	0.9876746354738768	0.9999960174013597	0	0	0.6388079896907216	0.00792246589298952	KANK1;ALDH1L1;PRMT8;TTYH1;TRIL;MAGI2;PAX6;AQP4;FGF2;GLI3;RYR3;GNAI2;TMEM47;SOX2;ABLIM1;EDNRB;PTPRZ1;FUT9;TRIP6;APLNR;IGFBP7;ALDH7A1
Genes Up-Regulated During Hematopoietic Differentiation PMID19128795	62/1014	0.9879434101607316	0.9999960174013597	0	0	0.7526538393135032	0.009129585729381311	PNMT;DGKB;DOCK9;SPO11;GRIK3;ADRA1A;RYR3;AFF2;TMEM47;CALB2;CDH6;TRIM29;SLCO2B1;ZIC1;LEPR;CYP1B1;UNC45B;PTGIS;ARG1;SHISA7;EPN3;ANO1;DNAJC6;CDH11;IRF6;COL6A5;NUP62CL;ZFPM2;CHST5;TRIM10;SCG2;TNXB;SYCP2L;CLCNKA;DNAH9;PRDM13;NID1;CNN1;GRIN2A;RELN;MARVELD2;ADAMTS18;ALOX5;MAP4;TRPM3;NTNG1;DMTN;ST8SIA1;PCDH7;EYA4;KLHL1;ZIC4;IGF2R;HS3ST2;TLX3;DLC1;TLX1;NMU;TACC2;ADGRL4;FGFR2;CBLN1
Up-regulated Proteins In Cerebrospinal Fluid Of 8 Wk R6/2 Mice PXD004973	18/360	0.9880286862933129	0.9999960174013597	0	0	0.6116898931132458	0.007366915944064827	DMTN;TTYH1;SERPINF1;IGFBP3;NID1;CPN1;C4B;KCTD8;EHD3;RELN;CDH2;SLC17A6;SNCG;IGFBP7;EPS8L2;HMGN3;CFB;OPCML
Expression In Cerebellum Of 4 Wk SCA1 Spinocerebellar Ataxia 1 Mice GSE2867	1/54	0.9881128443667159	0.9999960174013597	0	0	0.22038167664239705	0.002635406249833537	FUT9
Genes Down-Regulated In Influence Of Hdac4 Reduction On Expression In 9 Wk R6/2 HD Mice GSE38218	15/313	0.9885373506231879	0.9999960174013597	0	0	0.5853003344942336	0.006747840892640577	NECAB1;NLGN1;SYT1;ITGA4;MAGI2;WNT5A;CDH8;ENOX1;PTPRD;NELL2;ZEB1;RUFY3;B3GALT1;LRRTM2;ADGRL3
Up-regulated Soluble Proteins In Hippocampus Of 8 Wk R6/2 Mice PXD004973	11/247	0.9885520271226658	0.9999960174013597	0	0	0.5424433672750144	0.006245695839001084	PRR5;SYNPR;DNAJC6;ECH1;SACS;GRIA3;FBP2;PIK3R5;ADGRL3;VSTM2B;KCNJ3
Genes Down-Regulated In HD Markers In Human Blood GSE1751	86/1357	0.9886658013004835	0.9999960174013597	0	0	0.780082781316887	0.008892101403927231	PRR5;PNMT;ALK;RYR2;CRYBG2;NCF1;PTPRO;AQP4;RAPGEFL1;AFF2;C4B;CALB2;CDH6;LYL1;CAPN9;SGCD;HYAL1;SOX15;CYP1B1;GNAT1;APC2;PTCRA;ABCC3;ADGRV1;VWF;ACTN2;WNT5A;P3H2;PTOV1;NRG1;EMP3;FOXL1;PAX5;POU3F2;DKK2;AJAP1;C1QL1;SLC5A7;HAND2;ALDH1A2;COL6A1;APLNR;GAS1;RAB38;EVL;CFB;TNXB;PDE1C;DCTN1;NTM;ADAM22;NRXN3;SEMA3E;CABP1;HOXD10;CACNA1I;CNN1;UCP3;HOXC5;SLITRK5;SNCG;EIF4EBP3;SLIT3;MYH11;DRD2;GRIA3;TRPM3;RUNX1T1;STRA6;TFAP2A;KCNJ6;HPS4;BMP8B;SHISAL1;ZIC4;SEPTIN9;SNCAIP;TBX4;BAIAP3;GRIN1;BMP4;MYO15B;WT1;SAA1;TJP3;SCN2B
Genes Changed In R6/2 Mice Treated With AAV9-Eif2a-Nme1-EF2a-GFP Vs Control GSE141856	14/297	0.9886703088475847	0.9999960174013597	0	0	0.5753420313490984	0.006555654819202619	GABRB3;NLGN1;CADM2;SGIP1;NTM;NRXN3;SGCZ;LRRC7;FUT9;MPPED2;CNTN4;SCG2;HDGFL3;ADGRL3
Genes Changed In Human HD Cingulate Cortex Vs Control PMID32070434	78/1245	0.9888399330333519	0.9999960174013597	0	0	0.7710948132466354	0.008653848842166814	MAP10;CHRM2;FCGBP;GLDC;TMEM200A;HOXC13;KLHL35;HSPB3;SERTM1;HOXC10;CDH8;GLI2;C4B;ADAMTS1;ZC3H12A;RSPO2;ACP3;PAPOLB;FEZF1;PCDHAC2;EPHA5;PDGFRB;PRMT8;MME;CD93;NFAM1;EN1;KRT7;UNC5D;SSTR4;PAX1;NPAS4;F7;ADCYAP1;CLDN4;HAND2;IL1RAPL2;ALDH1A2;HAND1;APLNR;KCNQ5;CRYAB;SCG2;CCDC194;LUZP2;CACNA1B;HOXD11;HOXD10;PIK3R6;COL19A1;APOLD1;LYPD8;PRRG3;NWD2;ADAMTS19;NPBWR1;GALR1;SLC17A6;SLIT3;CACNA1S;NKX6-1;HOXC8;ANGPT1;BDNF;PCDHGC5;KCNIP4;SLC16A14;POU4F2;NELL2;FAM167B;PTPRC;PARVG;KCNS2;NMU;L1TD1;TLL1;GALNTL6;FBXL7
Genes Up-Regulated In Expression In Cortex Of 5 Mon R6/2 HD Mice GSE26317	8/196	0.988861065395395	0.9999960174013597	0	0	0.49558435912067605	0.005551257031870381	EPHA5;MEIS1;IRX5;SFMBT2;KCNE5;STMN2;TWIST1;GPRASP2
Locuses With Decreased DNA Methylation In Limbic Lobe Region Of HD Vs Control GSE72778	42/727	0.9888881283278329	0.9999960174013597	0	0	0.7100322082674239	0.007933949388051116	CHRM2;DPP10;RYR2;COL11A1;CTNND2;CDH8;HAPLN1;ROBO1;EDNRB;GPA33;FUT9;DSE;HOXC5;ENPP2;CSMD3;UGGT2;PCDHA8;PRKG1;ZIK1;PCYT1B;IFTAP;ADGRV1;BDNF;SGIP1;DCC;PCDHGA3;PCDHGA1;CADPS;EYA4;ZIC4;POU3F2;ZEB2;LIN28B;EID3;FGF14;DNAJC6;NOVA1;PCDHGB1;PGR;ZCCHC3;CREB5;RBMS3
Striatum RNA M54 Module (Navajowhite2) PMID26900923	2/80	0.9889868407086778	0.9999960174013597	0	0	0.29927578782540615	0.003314255821516411	TAF13;REEP2
Differentially Expressed Genes In The Heart Of HD Q175 Mice PMID26900923	1/55	0.989050700069484	0.9999960174013597	0	0	0.2162887617433072	0.002381271070987981	ARHGAP24
Genes Up-Regulated By HSP90 Inhibitor In Quadriceps Of WT Mice GSE95602	3/102	0.9890782035392764	0.9999960174013597	0	0	0.3535096348590938	0.003882199377642816	UNC45B;GAS1;ARHGAP28
Genes Down-Regulated In R6/2 Mice Treated With AAV9-Eif2a-Nme1-EF2a-GFP Vs Control GSE141856	5/142	0.9892584610449383	0.9999960174013597	0	0	0.4254185798756007	0.004594369963911848	GABRB3;NLGN1;FUT9;CADM2;SCG2
Genes Down-Regulated In PC12 Htt-Q74 Vs PC12 Htt-Q23 Upon 48 H Of Induction PMID28499347	21/411	0.9895229208150345	0.9999960174013597	0	0	0.6253504383575215	0.006586409795976646	GABRB3;ST8SIA1;EMP3;ASCL1;CXCL14;TBX4;DLK1;C1QL1;PHOX2A;KRT18;HAND2;FAM163A;NT5DC2;HAND1;SLIT3;HOXC8;SCG2;TJP3;CBLN1;HMX1;PPFIA2
Ependymal Cell-Enriched Genes PMID25700174	24/458	0.9896064276115146	0.9999960174013597	0	0	0.641902779842426	0.006706576341748575	MAP10;ODAD1;ADGRV1;PDE1C;SLC43A3;ABCA4;SEMA3B;CCDC146;RIIAD1;HTR1B;DNAH9;SULF1;DDO;EID3;CROCC;ERICH3;C1QTNF5;COL5A2;EMB;COL6A5;DRC1;OTUD1;TRPM3;RIBC2
Genes Up-Regulated In Expression In Striatum Of R6/2 HD Mice GSE62210	2/81	0.9897457078462476	0.9999960174013597	0	0	0.2954713820981093	0.0030454913782455724	SFMBT2;CSMD3
Genes Down-Regulated In Expression In Striatum Of 7 Mon BACHD-deltaN17 HD Mice GSE64386	65/1064	0.9897752948473438	0.9999960174013597	0	0	0.7514174213975406	0.00772256970509696	ALK;TRIM72;RYR2;GLDC;DGKB;CTNND2;SYNE4;LOXL1;RAPGEFL1;RYR3;NETO1;SOX18;DLGAP2;EPHB1;GIT1;SLC18A3;KCND2;MME;NPY5R;ACTN2;PRKCB;SGIP1;MMD2;ABCC9;SORCS3;FOXP2;POU3F3;SHISA7;MAPK8IP1;TIAM1;DOK3;MMP16;COL4A2;HECW2;DMWD;KCNQ5;NECAB1;PNCK;TTYH1;NTM;CHAT;ADAM22;PRKCZ;CACNA1H;IGSF21;BRINP1;GBX2;CNR1;ADAM23;DRD2;CACNG2;GRIA3;CHGA;GDF10;DMTN;KCNIP2;HTR1B;GPR6;GRIN1;SLC8A3;KCNS2;RCAN2;ACKR2;MDGA2;SCN2B
Genes Down-Regulated In Expression In Quadriceps Muscle Of HSALR 41 Myotonic Dystrophy Mice (MOE430B Array) GSE14691	5/143	0.9898507357445714	0.9999960174013597	0	0	0.422312744201513	0.004308062641555157	GUCY1A1;RBFOX1;DLC1;QKI;HOXC10
Genes Changed In The Heart Of Dox Treated FRDAkd Mice At 20 Wk GSE98790	16/333	0.9901410522514756	0.9999960174013597	0	0	0.5866616992585334	0.005812567252245884	TNXB;PRKCB;KCNIP2;IGSF1;MMP2;ABCC9;THBS2;DDO;C4B;MLLT11;EDNRB;DOK3;TNNT1;WT1;NAPRT;SVEP1
Genes Enriched In Control Vs Irradiated NSCs PMID29983386	20/397	0.9901640676227307	0.9999960174013597	0	0	0.6161561333975127	0.006090472143189542	APC2;RBFOX1;ANGPT1;SYT1;KCNIP2;KCNA1;GRIK2;QKI;POU3F4;NELL2;DOCK10;DISP3;PEX5L;DPYSL4;SOX18;NOVA1;TRIP6;SPOCK3;IGFBP7;SCN2B
Genes Changed In Pons Of ATXN3-dupKI HOM Mice GSE117605	30/552	0.9902512125087651	0.9999960174013597	0	0	0.6664284438091835	0.006528744910815708	BARHL2;TTYH1;IGSF1;PCDH15;LCAT;LPO;ITPRIPL2;C4B;GLRA1;SOX3;UCP3;PIEZO2;INPP5J;BDKRB2;LEFTY2;RAG1;GDF10;LEFTY1;EN1;KRT7;POU4F3;EPN3;PEX5L;DAO;DMRTA1;PCDHGB1;CHI3L1;ALDOC;GALNTL6;CBLN1
Genes Up-Regulated In Friedreich Ataxia iPSCs Expression Vs IPS-J1-12-BJ1-iPS12 Cell Line GSE22651	97/1519	0.9903367661095617	0.9999960174013597	0	0	0.7853129133349902	0.007625565798530718	SEMA5B;TRIL;STMN2;CDH6;SALL1;SLCO2B1;ENPP2;CCDC97;CYP1B1;SVEP1;EPHB1;PDGFRB;GUCY1A1;MSX2;KCNK12;IGFBP3;WNT5A;P3H2;KRT7;UNC5D;DKK1;NPAS4;DISP3;TIAM1;LOX;FBN2;TTYH1;IGSF1;TACSTD2;FIGNL2;MACROH2A2;EFNA5;DPP4;BRINP1;ADAMTS19;S100A16;ADAMTS18;SYNDIG1;ST8SIA4;ALX1;IGFBP7;OTX2;STRA6;TFAP2A;TFAP2B;IFTAP;BDNF;ABCA4;ARHGAP28;TDRD7;ARHGAP24;ARHGAP23;LRFN5;COL5A2;LRRN1;LHX8;GLI3;HAPLN1;TRO;MDK;SLC22A18;PDE4B;ACP3;ADAMTS9;FEZF1;GPR37;VWF;NRG1;PAX6;ANO1;HAND1;CDH11;COL6A1;GAS1;LRRC3B;CRYAB;KANK1;SLC43A3;LAMA1;KCNA5;CPN1;LIMA1;FAM184A;GPC3;SLIT3;OPCML;KCNJ6;MCOLN3;IRX5;PCDH7;PCDH8;LHFPL4;SEPTIN9;DLK1;MEIS1;TJP3;CBLN1
Cortex RNA M47 Module (Bisque4) PMID26900923	2/82	0.9904534216971629	0.9999960174013597	0	0	0.29176208651399493	0.002798710014471063	GYS1;THBS3
Expression In Drosophila S2 Line Encoding Toxic Repeat-Containing dsRNA GSE42910	13/285	0.9906037989853623	0.9999960174013597	0	0	0.5558324226551608	0.005247404798499629	SEMA5B;OPN4;DUSP3;MOGAT2;GRIK2;SNAP91;DDO;ROBO1;DAO;NPHS2;NKX2-1;MYO1H;NKX2-4
Down-regulated Genes In The Heart Of Dox Treated FRDAkd Mice After 4 Wk Rescue GSE98790	4/125	0.990702223857011	0.9999960174013597	0	0	0.3854292783071011	0.0036003990596566496	TNNT1;KCNIP2;IGSF1;LIMS2
Genes Up-Regulated In Expression In Striatum Of 90 D HdhQ111 HD Mice With mGluR5 WT Background GSE50379	1/57	0.9907103400667163	0.9999960174013597	0	0	0.20854145854145853	0.0019463336832804255	PLEK
Genes Up-Regulated In Frontal Cortex Of Alzheimer Disease Patients PMID17052803	7/182	0.9908336349553922	0.9999960174013597	0	0	0.46588385449904274	0.004290154216060566	SOX2;PDGFRB;FCGBP;KANK1;PTPRC;SLCO2B1;CRYAB
Genes Up-Regulated In Expression In Normal iPSCs-derived Neurons Vs iPSCs GSE65399	177/2622	0.9908747953958377	0.9999960174013597	0	0	0.8281365414933841	0.007591605780083021	SEMA5B;PID1;TRIL;CTNND2;STMN2;KLHL35;IKZF4;CDH8;DOCK10;SOX3;CAPN9;DPYSL4;CDH2;NDST4;ENPP2;GRB10;HOXA2;EPHB1;PPFIA2;MINAR1;PDGFRB;SRRM4;GUCY1A1;WNT5A;PTOV1;MAPK8IP2;POU3F2;DKK2;MAPK8IP1;MIR124-2HG;ADCYAP1;DISP3;COL4A2;HECW2;DMWD;RUFY3;SCG2;ASTN1;FBN2;GYPC;TTYH1;PCDH10;NTM;PHYHIPL;BHLHE22;KLHL13;MACROH2A2;NKAIN2;EFNB3;PCBP4;FUT9;PRDM16;ST8SIA4;ZKSCAN2;IGFBP7;NXPH1;MAP4;ZSCAN18;NTNG1;TFAP2A;TFAP2B;SYT1;CADM2;ST8SIA1;ST8SIA3;SHISAL1;SNAP91;QKI;SLC16A14;ARHGAP24;MLLT11;PTPRD;TDRD1;RALYL;FGF14;RCAN2;REEP2;COL5A2;MKRN3;FAT3;FGF13;ROBO2;TENM3;MCMDC2;PTPRO;MAST1;CELF4;ELAVL4;SLC35F1;GRIK2;ELFN2;FBLL1;INSYN2A;GLI3;ELAVL2;AFF2;TRO;TMEM47;PCLO;KCNT2;MDK;C1QTNF5;DNER;LRRTM2;RSPO2;PDE4B;NEFL;CPXM1;ADAMTS9;GPRASP2;APC2;PRMT8;DUSP3;USP49;SGIP1;DCC;SHROOM3;NRG1;SORCS1;PAX6;ZFTA;MN1;ZEB2;ZEB1;COL6A1;CDH11;GAS1;FAM181B;EVL;PDZRN4;RBMS3;CREB5;NLGN1;COL11A1;SEMA3E;AKAP6;ASCL1;NOL4;APOLD1;THBS3;FGD3;FSTL5;ABLIM1;RELN;GBX2;CNR1;SLC17A6;SLITRK5;SLIT3;CSMD3;UGGT2;PAK5;JAM3;RUNX1T1;IRX2;PCDH9;ANGPT1;IRX5;RFTN1;KCNIP4;B3GAT1;CADPS;ZIC4;NMNAT2;SNCAIP;SULF1;POU4F2;NAP1L5;DLK1;ENOX1;SLC8A3;NELL2;MAPK10;MEIS1;NOVA1;APBA2;ADGRL3
Genes Down-Regulated In Astrocytes Of HdhQ170 Vs HdhQ20 PMID32681824	3/105	0.9910142884341208	0.9999960174013597	0	0	0.34305612760699444	0.0030965366355682833	CNR1;CNTN4;GPR6
Genes Down-Regulated In Myotonic Dystrophy 1 And 2 Markers In Human Skeletal Muscle E-D-7014	9/218	0.9910305939131688	0.9999960174013597	0	0	0.5012550254520997	0.004516244305235221	TMEM47;USP13;RBFOX1;ANGPT1;ABCC9;HSPB3;IGF2R;QKI;SCN2B
Genes Down-Regulated In The Striatum Of zQ175 Neo- Mice Vs WT GSE123657	125/1913	0.9912211624837779	0.9999960174013597	0	0	0.8027406079638353	0.00707824440323816	SEMA5B;ALDH1L1;GLDC;DGKB;CTNND2;AQP4;RAPGEFL1;C4B;PREX2;SYNGAP1;SPATA21;DZIP1L;PDGFRB;RBFOX1;ST6GAL2;CD93;ACTN2;PRKCB;RIIAD1;MMD2;POU3F3;DKK2;NPAS4;DOK3;HECW2;KCNQ3;KCNQ5;ANKK1;NECAB1;SPTBN5;PDE1C;TTYH1;KCNE5;CHRNA7;FOXG1;NTM;TRANK1;CABP1;PLCXD1;PRKCZ;EFNB3;BRINP1;ADAMTS18;INPP5J;GSG1L;SFN;NXPH1;DRD2;GRIA3;PROM2;ST8SIA3;HTR1B;TDRD7;QKI;PEX5L;FGF14;AJM1;FAM163A;TRIP6;CNTN4;BMPR1B;FGFR2;SCN2B;RSPH10B;RYR2;GPR26;TNFAIP2;LMOD1;GRIK2;SYNE4;CFAP97D2;GLI3;RYR3;ADAMTSL1;TMEM47;NETO1;B3GALT1;DLGAP1;DLGAP2;GIT1;PRMT8;TRPC6;GRID1;PGAM2;NRG1;ABCC9;SORCS3;AJAP1;MN1;ZEB1;COL6A1;CDH11;CHI3L1;ALDOC;COL6A5;LRRC3B;COL15A1;NLGN1;SLC43A3;LUZP2;LCAT;DNAH9;DDO;THBS3;CNR1;SPOCK3;ADAM23;CHSY3;CYYR1;RGS22;CACNG2;DMTN;KCNIP2;GABRA4;GPR6;HS3ST4;HS3ST2;SLC8A3;KRT18;MYO15B;TTLL3;KCNS2;CROCC;ACKR2;MDGA2
Down-regulated Genes In Pons Of ATXN3-KI HET Mice GSE117605	91/1440	0.9913016650255003	0.9999960174013597	0	0	0.7767832819395701	0.006786278827332138	BARHL2;GABRB1;ROBO4;PRDM5;ELAVL4;GRIK2;ERFE;GLI3;FAM228B;AFF2;ZDBF2;UNC80;TAF7L;PCLO;SGCD;SOX18;NDST4;IL12A;SVEP1;GNAT1;PAPOLB;MINAR1;EPHA6;TRPC6;STARD6;CD93;DCC;MAGI2;ARHGEF18;UNC5C;NRG1;ABCC9;CARTPT;POU3F2;IQCJ;SHISA7;AJAP1;C1QL1;NPAS4;ZEB1;MMP16;NRG3;LRRC7;PRR15L;HECW1;PCDHGB1;PLA2R1;CRYAB;SHANK2;CREB5;FBN2;NLGN1;NTM;NRXN3;ATP10A;AKAP5;LTBP1;PIK3R5;GNAI2;GRIN2A;NKAIN3;PTCHD1;FUT9;SNTG1;HOXC5;IGFBP7;MYH11;CSMD3;PTCHD4;CYYR1;CSMD2;CSMD1;PCDHA8;RUNX1T1;TFAP2A;GDF10;OPN4;MPP4;PCDH9;CMTM5;USH2A;FLI1;QKI;SNAP91;PCDHGA10;PTPRD;FAT3;CNTN4;ADGRL4;MDGA2;ADGRL3
Expression In Retina Of 9 Wk R7E Spinocerebellar Ataxia 7 Mice GSE3634	30/556	0.9914135225480107	0.9999960174013597	0	0	0.6612127898500758	0.005702003959376286	PRDM5;STMN2;PCDH15;DTX1;KCNA5;CALB2;LIMA1;EFNB3;PTPRZ1;SOX18;PCBP4;GRB10;NEFL;SNCG;EMB;JAM3;RBFOX1;MPP4;SLC6A17;PRKCB;ABCA4;MAGI2;SHROOM3;UNC5C;NAP1L5;NPEPL1;RCAN2;APBA2;ZCCHC3;VSTM2B
Soluble Proteins In The Brains Of WT Mice PMID31138642	1/58	0.9914433253176269	0.9999960174013597	0	0	0.20487168334058287	0.0017605634182817384	ABCC3
Liver RNA M27 Module (White) PMID26900923	9/219	0.9914520746478234	0.9999960174013597	0	0	0.4988407120036513	0.004282382097210655	C4B;B3GALT1;NFKBIZ;SAA1;CHI3L1;TACC2;SYNE4;CFB;TTC39A
Expression In VUB01 Vs VUB03 MPCs GSE7177	6/165	0.9914803056962433	0.9999960174013597	0	0	0.4396178282633808	0.0037614555827477107	IRX2;GYPC;TSHZ3;NAPRT;FLI1;NAP1L5
Genes Down-Regulated In Mouse Microglia During Accelerated Aging PMID26001565	6/165	0.9914803056962433	0.9999960174013597	0	0	0.4396178282633808	0.0037614555827477107	SALL1;CTNND2;SLCO2B1;SERPINF1;PIP4K2A;JAM3
Differentially Expressed Genes In iPSCs From HD Patient Vs Control PMID30713489	3/106	0.9915826182400608	0.9999960174013597	0	0	0.3397069456718558	0.0028715455220500227	DPYSL4;NOXA1;ELAVL4
Genes Down-Regulated In HttQ74 Changed Genes After 1 D Of Induction In PC12 Cells GSE10581	3/106	0.9915826182400608	0.9999960174013597	0	0	0.3397069456718558	0.0028715455220500227	UNC80;SNX18;CHI3L1
Striatum RNA M51 Module (Thistle1) PMID26900923	3/106	0.9915826182400608	0.9999960174013597	0	0	0.3397069456718558	0.0028715455220500227	SYT1;FUT9;LRRTM2
Down-regulated Genes In The Heart Of Dox Treated FRDAkd Vs WT Mice At 20 Wk GSE98790	11/254	0.9916345761607405	0.9999960174013597	0	0	0.5266146931747273	0.004423884851509835	DPYSL4;IRX5;TNNT1;BDNF;KCNIP2;IGSF1;RCAN2;NAPRT;ABCC9;CRYAB;DDO
Htt Up-Regulated Genes In Mouse MEFs GSE11139	10/237	0.9916956860529926	0.9999960174013597	0	0	0.5126074563133048	0.004274626838414233	THSD7B;LOX;ANGPT1;CNR1;ARHGEF16;PIEZO2;BDKRB2;GDF1;PAK5;SLC38A4
Genes Down-Regulated In Microglial Cells Of HD Patients Vs Control PMID32681824	20/402	0.9918177228178331	0.9999960174013597	0	0	0.6079228068756865	0.00499465471634387	RYR2;FCGBP;GRID2;KCNIP4;PLEK;TRANK1;IPCEF1;GLDN;MED12L;IGSF21;TIAM1;ZEB1;PTPRC;ALOX5;NFKBIZ;SYNDIG1;KCNQ3;EVL;UGGT2;CRYAB
Liver RNA M43 Module (Ivory) PMID26900923	5/147	0.9919237284317205	0.9999960174013597	0	0	0.4103268431493999	0.0033273655301933546	SEMA5B;ADGRV1;SLC13A4;ECH1;LCAT
Genes Up-Regulated In Expression In 4 Wk WT Mice Vs 4 Wk HSALR Myotonic Dystrophy Mice GSE60487	11/255	0.9920056036982482	0.9999960174013597	0	0	0.5244275930063036	0.0042093300447250005	NTNG1;RBFOX1;TENM3;RELN;SLC43A3;SLCO2B1;CCDC146;TRANK1;DPEP1;MMD2;DLK1
Cortex RNA M49 Module (Plum2) PMID26900923	1/59	0.9921184923230687	0.9999960174013597	0	0	0.20132845211215117	0.001593057868964867	OTUD1
Genes Down-Regulated In HD Grade 3 Markers In Human Frontal Lobe BA4 (HG-U133A) GSE3790	17/355	0.9921588471455262	0.9999960174013597	0	0	0.5842976745600134	0.004599624216691599	GABRB3;GABRA2;GABRA1;PEG3;KCNA1;ZBTB38;ST8SIA3;PTPRO;MAPK8IP1;GRIN1;PTPRD;PEX5L;ZEB1;HECW1;MAP4;GRIA3;SCN2B
Genes Up-Regulated In Microglia Of ALS Model Mice PMID26001565	5/148	0.9923750804466143	0.9999960174013597	0	0	0.40743513974871526	0.0031185647335872286	LOX;SLC43A3;RFTN1;CXCL14;IGF2R
Genes Up-Regulated In Expression In Striatum From 10 Wk HdhQ111 HD Mice GSE19780	10/239	0.9924385991212921	0.9999960174013597	0	0	0.5080746937088866	0.003856354600646308	ADCYAP1R1;SYT1;CADM2;GABRA4;NTM;B3GAT1;CELF4;NRXN3;CACNG2;GRIA3
CAG Length-Dependent Genes In iSPNs Of HD Mice Genes Down-Regulated In PMID32681824	41/726	0.9924638236928089	0.9999960174013597	0	0	0.6926745420696026	0.00523988672100419	NECAB1;NLGN1;DGKB;NRXN3;SLC35F1;GRIK2;KLHL13;PRKCZ;CACNA1I;GRIN2A;KLC3;SYNGAP1;EFNB3;CNR1;SPOCK3;SYNDIG1;INPP5J;GSG1L;DRD2;DLGAP2;GIT1;RBFOX1;GUCY1A1;DMTN;KCND2;PRKCB;KCNIP2;ACTN2;PGAM2;ST8SIA3;HTR1B;COG1;TDRD7;NMNAT2;GPR6;MAPK8IP1;FGF14;LRRC7;KCNQ5;ANKK1;SCN2B
Myotonic Dystrophy 2 Vs Non-Myotonic Dystrophy Markers In Human Skeletal Muscle GSE48828	25/483	0.9924867714226673	0.9999960174013597	0	0	0.6331736773407833	0.0047751394714633955	SATB1;SLC43A3;HSPB2;AQP4;JPH1;BOLL;CDH2;GRB10;GPC3;IGFBP7;SPX;MYH11;NIPSNAP3A;FOXP2;DLK1;MLLT11;PEX5L;CDH11;PRKCQ;KCNQ5;LRRN1;GALNTL6;ADGRL4;SIM1;SCN2B
Down-regulated Genes In Striatum Of 6 Mon HD Q140 Mice Vs Q20 GSE78274	93/1476	0.9926228621382002	0.9999960174013597	0	0	0.773841031957946	0.005729893164174005	RSPH10B;GPR26;DGKB;CTNND2;GRIK2;CDH8;RAPGEFL1;HAPLN1;TMEM47;C4B;SPATA21;B3GALT1;CYP2R1;DZIP1L;PDE4B;RBM7;DLGAP2;GIT1;SLC39A4;RBFOX1;PRMT8;KCND2;GRID1;ACTN2;PRKCB;SGIP1;PGAM2;MMD2;POU3F2;POU3F3;DKK2;AJAP1;NPAS4;MN1;PSRC1;LRRC7;HECW2;CDH11;CHI3L1;KCNQ5;PGR;EVL;ALDOC;LRRC3B;NECAB1;NLGN1;TTYH1;FOXG1;CHRNA7;NTM;PLPPR5;ADAM22;TRANK1;KCNA4;KCNA5;AKAP6;AKAP5;PLCXD1;PRKCZ;NOL4;BRINP1;NWD2;FUT9;CNR1;NT5DC2;SPOCK3;SYNDIG1;INPP5J;GSG1L;SFN;CHSY3;NXPH1;PTCHD4;DRD2;TRAM1L1;GRIA3;DMTN;KCNIP2;GABRA4;ST8SIA3;HTR1B;TDRD7;GPR6;SLC8A3;FGF14;TAFA5;TTLL3;RCAN2;CROCC;ACKR2;CNTN4;MDGA2;SCN2B
Insoluble Proteins Enriched In Brain Of 12 Wk R6/2 Mice Vs WT PMID29166617	35/637	0.9926805489195203	0.9999960174013597	0	0	0.6733457243453164	0.004946646624238605	IGSF8;DOCK9;LAMA1;CTNND2;MAST1;ADAM22;PHYHIPL;AKAP5;ELFN2;NID1;JPH1;BEGAIN;GNAI2;GRIN2A;INPP5J;MYH11;MAP4;DLGAP2;PPFIA2;GABRA1;KCND2;PCDH9;PGAM2;LAMB1;IPCEF1;GRIN1;ARHGAP23;TIAM1;AJM1;DES;LRRC7;REEP2;ALDOC;TJP3;SHANK2
Genes Down-Regulated In Striatum Of HdhQ175 Mice GSE89505	107/1673	0.9927382121435735	0.9999960174013597	0	0	0.7852708501463879	0.005723276174781724	SEMA5B;DGKB;ERFE;C4B;SYNPR;SPATA21;DZIP1L;TNFRSF8;PAPOLB;RBFOX1;ACTN2;PRKCB;DIO3;CARTPT;SHISA7;DKK2;SHISA6;NPAS4;SLC5A7;DOK3;PRR15L;HECW2;KCNQ5;ANKK1;NECAB1;SPTBN5;TTYH1;FOXG1;CHAT;TRANK1;PLCXD1;IGSF21;NLRP6;ADAMTS18;INPP5J;GSG1L;SFN;EIF4EBP3;DRD2;ST8SIA3;HTR1B;PHOX2A;IL22RA1;TDRD1;PEX5L;FAM163A;TRIP6;CNTN4;SCN2B;RSPH10B;TRIM72;RYR2;CRYBG2;GPR26;MCMDC2;SPO11;GRIK2;SYNE4;GLI3;RYR3;UPK1A;MDK;C1QTNF5;CYP2R1;PRLHR;DLGAP2;GIT1;NKX3-1;TRPC6;PTGIS;PGAM2;ARHGEF18;AJAP1;MN1;COL6A1;ALDOC;COL6A5;GUCY2C;COL15A1;LCAT;KCNA4;KCNA5;ATP10A;AKAP5;APOLD1;COL19A1;CPN1;NWD2;CNR1;ERICH3;SPOCK3;TNNI2;MISP;GDF10;DMTN;KCNIP2;TMEM61;GPR6;HS3ST4;HS3ST2;SLC8A3;MYO15B;TTLL3;KCNS3;CROCC;SAA1;ACKR2
Genes Down-Regulated In CAG Length-Dependent Genes In 6 Mon Mouse Cortex PMID26900923	54/919	0.9927511745035275	0.9999960174013597	0	0	0.7212458168542745	0.005247226240274056	DPP10;RAB3C;DGKB;SPO11;INSYN2A;HAPLN1;SYNPR;ADAMTS1;B3GALT1;DLGAP1;RBFOX1;PRMT8;GUCY1A1;KCND2;SLC6A17;PRKCB;CARTPT;IPCEF1;NRG3;HECW2;KCNQ5;ALDOC;ANKK1;ASTN2;SCG2;TTYH1;KCNA1;NTM;TMEM72;NRXN3;APOLD1;RELN;ADAM23;INPP5J;GSG1L;DRD2;PAK5;OPCML;CHGA;GABRA1;SYT1;BDNF;KCNIP2;PCDHGC5;GABRA4;HTR1B;GPR6;QKI;MAPK10;PEX5L;RCAN2;FAT3;GALNTL6;ADGRL4
Genes Up-Regulated In Human HD Cingulate Cortex Vs Control PMID32070434	32/592	0.9927936556359606	0.9999960174013597	0	0	0.6620715212154901	0.0047883895649019174	FCGBP;HOXC13;HOXD11;HOXD10;HOXC10;APOLD1;PIK3R6;GLI2;C4B;ADAMTS1;ZC3H12A;PAPOLB;ACP3;NKX6-1;HOXC8;FEZF1;PDGFRB;ANGPT1;CD93;NFAM1;EN1;POU4F2;PAX1;FAM167B;PTPRC;PARVG;HAND2;HAND1;APLNR;CRYAB;FBXL7;CCDC194
Microglia (Type 2) Gene Module From Mouse Brain PMID20616000	2/86	0.9928365714502757	0.9999960174013597	0	0	0.2778080697928026	0.001997220302258375	BDNF;NFKBIZ
Down-regulated Soluble Proteins In Hippocampus Of 8 Wk R6/2 Mice PXD004973	15/325	0.9929633550985828	0.9999960174013597	0	0	0.5622711001676012	0.003970487968083892	GABRB3;CADM2;DGKB;IRAG2;SHROOM3;UNC5C;KCNA6;CDH8;SHISA6;ZFTA;DPP4;EHD3;LRFN5;SYNGAP1;DPYSL4
Genes Up-Regulated In The Cortex Of zQ175 Neo- Mice Vs WT GSE123657	20/407	0.9932115443721938	0.9999960174013597	0	0	0.5999022278092045	0.004086295217320537	GRID2;SRRM4;PCYT1B;TENM3;PNCK;PCDH10;SATB1;DOCK9;HHIP;SFMBT2;FOXP2;MEIS1;CDH2;SILC1;PIEZO2;SLITRK5;RGS22;MYO1H;ZFPM2;GPRASP2
Genes Down-Regulated In Ciliated Ependymal Cells Of zQ175DN Vs WT PMID32681824	7/188	0.9933014091506969	0.9999960174013597	0	0	0.4502921090023164	0.0030264704994977997	TTLL3;PRKCB;ERICH3;B3GALT1;DNAH9;GRIA3;RBMS3
Striatum Protein Module pM39 (Orangered4) PMID26900923	1/61	0.9933132439367875	0.9999960174013597	0	0	0.19459631277813097	0.0013055880297164497	GABRA1
HTT-ATXN2 Shared Co-Expressed Genes In HD-associated Brain Region PMID29249939	2/87	0.9933346836469739	0.9999960174013597	0	0	0.27452477174075735	0.0018359197631009278	IGSF8;MAPK8IP2
Cortex RNA M12 Module (Tan) PMID26900923	10/242	0.9934369893259951	0.9999960174013597	0	0	0.501422083076109	0.003301684870137472	PRR5;CLIC5;SOX17;NCF1;NLRP6;DZIP1L;ESAM;ATP10A;LIMS2;JAM3
Genes Changed In HDACi 9B Treated Vs Untreated Friedreich Ataxia Carrier Blood Cells GSE30933	3/110	0.9935276416412113	0.9999960174013597	0	0	0.3269362332462804	0.0021229260662925446	PSRC1;DMWD;MAP4
Mouse Microglia Sensome PMID24162652	3/110	0.9935276416412113	0.9999960174013597	0	0	0.3269362332462804	0.0021229260662925446	PTPRC;TNFRSF13B;SLCO2B1
Differentially Expressed Genes In Cerebellum Of 6 Mon HD Q140 Mice Vs Q20 GSE78270	172/2575	0.9935423914536106	0.9999960174013597	0	0	0.8180323810643259	0.005299662945900031	ODAD1;RAB3C;GALNT13;DGKB;HHIP;CTNND2;STMN2;CDH8;PREX2;SYNPR;CDH2;ENPP2;SLC39A4;RAG1;PPFIA2;MINAR1;EPHA5;UNC13C;GUCY1A1;NKX6-2;PRKCB;ZBTB38;SERPINF1;ECH1;MAGI2;UNC5C;UNC5D;IPCEF1;FOXP2;SHISA6;KCTD8;TIAM1;BCAM;HECW1;GMNC;PRKCQ;PGR;ASTN2;ZFPM2;ASTN1;NECAB1;ADCYAP1R1;TMEM161A;PCDH10;KCNE5;CHRNA7;NPR3;CACNA1B;PCDH15;SLCO5A1;CABP1;EFNA5;TRHDE;MED12L;CRHR1;IGSF21;KLC3;BRINP1;PCBP4;FUT9;SNTG1;SYNDIG1;IGFBP7;LONRF2;GRIA3;TMEM132D;FAM78B;SYT1;CADM2;ST8SIA1;ABCA4;HTR1B;IGF2R;SLC16A14;LRFN5;FGF14;AJM1;COL5A2;COL9A3;LRRN1;CNTN4;ROBO2;DPP10;USP35;RYR2;TENM3;GRIK3;LRRC4;SLC7A14;SLC35F1;GRIK2;ELFN2;JPH1;ADRA1A;ROBO1;ADAMTSL1;TRO;CALB2;SGCD;GRM7;MDK;C1QTNF5;DNER;LRRTM2;B3GALT1;PDE4B;DLGAP1;ME3;PRKG1;GRID2;ADGRV1;GRID1;SGIP1;DCC;PAX6;SORCS3;ANO5;MN1;ZEB1;DNAJC6;COL6A1;CDH11;MPPED2;CHI3L1;CRYAB;SHANK2;USP13;NLGN1;SATB1;SLC43A3;LUZP2;SEMA3B;TMEM74;SEMA3E;AKAP6;NOL4;PRRG3;RELN;PTPRZ1;SLITRK4;ADAM23;SNCG;SLITRK5;SLIT3;CSMD3;PTCHD4;CACNG2;CSMD1;MISP;RUNX1T1;GABRA2;IRX1;GABRA1;PCDH9;ANGPT1;CMTM5;CADPS;SYT14;PLXDC2;SEPTIN9;DLK1;BAIAP3;KRT18;KCNS2;DLC1;TLL1;MDGA2;APBA2;LIMS2;TJP3;ADGRL3;CBLN1
Genes Changed By HSP90 Inhibitor In Quadriceps Of WT Mice GSE95602	5/151	0.993589172601477	0.9999960174013597	0	0	0.3989977037987725	0.00256613976806659	UNC45B;F7;GAS1;ARHGAP28;HMGN3
Young Microglia-Enriched Genes In Mouse Cortex PMID23954174	5/151	0.993589172601477	0.9999960174013597	0	0	0.3989977037987725	0.00256613976806659	MAP10;B3GALNT1;ITGA4;ST8SIA4;FAT3
CAG Length-Dependent Genes In iSPNs Of HD Mice Genes Up-Regulated In PMID32681824	87/1398	0.9936104659998586	0.9999960174013597	0	0	0.7638049980071374	0.004896016346253994	CHRM2;DPP10;GLDC;DOCK9;MAST1;CELF4;SLC7A14;STMN2;SAT2;ELAVL2;AFF2;GLI2;PREX2;ZDBF2;ADAMTS5;PCLO;SALL1;DPYSL4;KCNT2;ZIC3;TAGAP;SCN9A;ZIC1;DNER;PABPC4L;ENPP2;GRB10;NEFL;PIP4K2A;GPRASP2;HMGN3;ADAMTS9;STUM;PPFIA2;PCYT1B;SRRM4;PRMT8;GPR37;USP49;PEG3;SFMBT2;SHROOM3;MAPK8IP2;POU3F4;SLC5A7;MN1;ZEB2;COL4A2;RUFY3;ALDOC;ZFPM2;SCG2;KANK1;PCDH10;KCNA1;ARX;ASCL1;GNAI2;NKAIN2;PRRG3;ABLIM1;PTPRZ1;S100A16;FAM184A;SLITRK4;GABRA1;PCDH9;FAM78B;CADM2;ST8SIA1;TAF13;CADPS;LHFPL4;PLXDC2;QKI;DLK1;ARHGAP23;PTPRD;EHD3;LIN28B;RALYL;WT1;NOVA1;DLC1;FAT3;LRRN1;ZCCHC3
Genes Up-Regulated In Microglia Vs Monocytes PMID28671693	38/687	0.9936649490829322	0.9999960174013597	0	0	0.677651113893169	0.004306610056372193	FCGBP;PCDHGB5;PCDHGB4;PTPRO;PCDHGB2;KCNA6;GLDN;M1AP;TRO;SHE;SLCO2B1;DZIP1L;GPRASP2;PROM2;SEC16B;PCDHGC5;MMP2;WNT5A;P3H2;ANO7;IPCEF1;HS3ST4;FOXP2;ARHGAP24;PCDHGA9;PCDHGA10;PLPP7;FMNL3;MAPK10;PCDHGA11;PSRC1;NOXA1;ACKR2;ASTN2;NUP62CL;ALDH7A1;SGK2;CFB
ATN1-HTT Shared Co-Expressed Genes In HD-associated Brain Region PMID29249939	1/62	0.993840895581726	0.9999960174013597	0	0	0.1913957875209738	0.0011824718740345752	IGSF8
Mitochondrion-specific Gene Module M5 From Mouse Brain PMID20616000	3/111	0.9939412099154222	0.9999960174013597	0	0	0.3238913643114789	0.0019683587625219682	ECH1;FXYD7;MAPK8IP1
Up-regulated Genes In White Adipose Gonadal Tissue Of HD Q175 Mice PMID26900923	142/2169	0.9940839525197186	0.9999960174013597	0	0	0.8022485551203997	0.0047602353573667	NCF1;HHIP;TRIL;CXCL14;PREX2;EDNRB;CDH2;PIP4K2A;SVEP1;SLC39A4;PCDHAC2;GUCY1A1;PRKCB;ZBTB38;SERPINF1;P3H2;IPCEF1;PLPP7;TIAM1;AR;BCAM;CLDN4;EID3;HECW2;RUFY3;KCNQ5;PLA2R1;FREM2;TSHZ3;TACSTD2;PRKCZ;LTBP1;DPP4;ARSJ;PRDM16;ST8SIA4;INPP5J;GSG1L;ST8SIA6;PROM2;SLC38A4;STRA6;TFAP2A;TFAP2B;LVRN;ARHGAP28;SLC16A14;PCDHGA10;PTPRD;PCDHGA11;PTPRC;FES;RCAN2;NOX4;RETREG1;CLIC5;TENM3;TNFRSF13B;PCDHGB4;FLT4;PLEK;PTPRO;MAST1;PCDHGB2;TCF21;LDB2;GLI3;ROBO1;AFF2;ADAMTSL1;SHE;ESM1;UPK1A;KCNT2;HYAL1;ADAMTSL3;DSE;BDKRB2;ACP3;EMB;STUM;APC2;ABCC3;PCYT1B;LEFTY1;ITGA4;VWF;PCDHGA3;NFAM1;ARHGEF16;PCDHGA1;ABCC9;NGF;EPN3;GREM1;ANO1;ZEB1;EVC;COL6A1;MPPED2;IRF6;SHANK2;TNXB;SEMA3B;SEMA3E;AKAP6;THBS2;THBS3;FGD3;LIMA1;RELN;MARVELD2;GPA33;ALOX5;NT5DC2;ADAM23;GPC3;SNCG;SLIT3;CYYR1;LEFTY2;CSMD1;JAM3;OPCML;IRX1;TCF7L1;PCDHGC5;EYA4;RFTN1;CARD6;BMP8B;SNCAIP;PLXDC2;SULF1;SLC8A3;FMNL3;VEPH1;ACKR2;TLL1;FRK;TJP3;SLC28A3
Genes Up-Regulated In Expression In Cerebellum Of 10 Wk N171-82Q HD Mice GSE44306	56/957	0.9942343876917249	0.9999960174013597	0	0	0.717545575915503	0.004149062072872013	ROBO2;BARHL2;AFF2;CALB2;TRO;SYNPR;ZIC3;TAGAP;LRRTM2;ME3;EPHB1;GPRASP2;ZIK1;MINAR1;EPHA5;EPHA6;TRPC6;SFMBT2;TBR1;PAX6;ANO5;PLPP7;MMP16;NRG3;LRRC7;DMWD;ASTN1;NECAB1;ADCYAP1R1;NLGN1;PCDH10;SATB1;CHRNA7;DCAF12L1;TRANK1;NOL4;FSTL5;PRRG3;ADAMTS18;OTX2;CSMD3;CSMD2;TRAM1L1;CSMD1;PAK5;ANGPT1;PCDH7;HS3ST5;SNCAIP;USP29;PTPRD;SLC6A7;MEIS1;TLX3;CNTN4;GALNTL6
Down-regulated Genes In HD Vs Control iPSCs After 45 D Of Differentiation E-MTAB-5964	1/63	0.9943269170770479	0.9999960174013597	0	0	0.18829850501404755	0.0010712746294417805	PLEK
Genes Down-Regulated In HttQ74 Changed Genes After 5 D Of Induction In PC12 Cells GSE10581	26/507	0.9943832275630379	0.9999960174013597	0	0	0.6266149870801033	0.003529475222774546	ALK;TMEM161A;TSHZ3;CHAT;BEGAIN;DPP6;EFNB3;PDE4B;EPS8L2;VILL;UNC13C;NIPSNAP3A;KRT7;SHISAL1;EMP3;SNAP91;BMP4;XKR7;DISP3;SNX18;ZEB1;FAM163A;NOXA1;HAND1;CHI3L1;SNTB1
Striatum Protein Module pM7 (Black) PMID26900923	10/246	0.994576387020758	0.9999960174013597	0	0	0.4928150331613854	0.0026801125444428434	CHRM2;NELL2;RALYL;PCDH10;NOVA1;KCNIP4;ELAVL4;SCG3;MAP4;ELAVL2
HD Grade 0 Markers In Human Frontal Lobe BA4 (HG-U133B) GSE3790	2/90	0.9946339830143583	0.9999960174013597	0	0	0.26512260004626415	0.0014264830734040128	PARVG;TTLL3
Up-regulated Insoluble Proteins In Cerebral Cortex Of 12 Wk R6/2 Mice PXD004973	15/332	0.9947485020193534	0.9999960174013597	0	0	0.5496425557918507	0.0028940524958302586	VWF;DOCK9;DCTN1;AKAP5;NID1;BEGAIN;SHISA6;ARHGAP23;DES;LRRC7;COL5A2;ALDOC;FGF13;APBA2;KCNJ3
Expression In Mesencephalon Of 24 Mon Ataxin-2 KO Spinocerebellar Ataxia 2 Mice GSE55177	1/64	0.9947745909262538	0.9999960174013597	0	0	0.18529954893591258	9.708045846810335E-4	KCNA1
Genes Up-Regulated In Expression In Cerebrum Of 22 Wk R6/1 HD Mice GSE3621	10/247	0.9948305733427417	0.9999960174013597	0	0	0.4907086665155881	0.002543261742470274	MEIS1;PDE1C;ANGPT1;ZIC3;LAMA1;SFMBT2;KCNE5;COL9A3;PAX6;ZFPM2
Mouse Microglial Cell Markers PMID30811995	38/696	0.9951784676050023	0.9999960174013597	0	0	0.668043946301925	0.0032287856458082897	RYR2;GPR26;NCF1;TSHZ3;SATB1;IGSF1;ELAVL4;AATK;BHLHE22;CABP1;SERTM1;SALL1;PCBP4;ALOX5;SLCO2B1;ENPP2;DLGAP1;VILL;CSMD2;ABCC3;SRRM4;PTGIS;PCDH9;SERPINF1;HTR1A;SHISAL1;AVPR1A;PLXDC2;IPCEF1;HS3ST4;FLI1;DISP3;PEX5L;PTPRC;PARVG;FES;FXYD7;ASTN2
Htt Dependent Genes In Mouse MEFs GSE11139	20/416	0.9951812159100202	0.9999960174013597	0	0	0.585975585975586	0.002830515141926311	FOXB2;RBFOX1;NIPSNAP3A;ANGPT1;THSD7B;PDE1C;HHIP;ARHGEF16;CELF4;TCF21;GDF1;DAO;LOX;CNR1;PIEZO2;BDKRB2;CYP1B1;CHST5;PAK5;SLC38A4
Genes Up-Regulated By 0.32 Mg/Kg PDE10A Inhibitor In Striatum Of HdhQ175 Mice GSE89505	1/65	0.995186940910548	0.9999960174013597	0	0	0.18239431023521932	8.79994027263012E-4	PNMT
Mouse Htt-interacting Proteins Identified By Pull Down Assay PMID17500595	1/65	0.995186940910548	0.9999960174013597	0	0	0.18239431023521932	8.79994027263012E-4	SYT1
Genes Down-Regulated In Influence Of REST Knock Down On Expression In HdhQ7 Control Mice GSE42107	3/115	0.9953535992291711	0.9999960174013597	0	0	0.312255615167773	0.0014542458579594065	CALB2;TCF21;FOXP3
Changes In DNA Methylation In Caudate Nucleus Of HD Vs Control GSE72778	35/652	0.9954123711733931	0.9999960174013597	0	0	0.6564230072148978	0.0030183539601184293	FBN2;SFTA3;FBXO27;NTM;ADAM22;FIGNL2;CABP1;HOXD11;COL19A1;ROBO1;CPN1;GNAI2;SYNGAP1;EDNRB;SOX18;ZC3H12A;HOXC5;NKX2-1;JAM3;ABCC3;TFAP2B;GFPT2;IQSEC3;TMEM61;DIO3;SLC16A14;C1QL1;MLLT11;XKR7;DLC1;KCNS3;SIM1;HDGFL3;SHANK2;CREB5
Up-regulated Genes In ESC Vs iPSCs GSE85347	39/713	0.995446885358254	0.9999960174013597	0	0	0.6691810282334064	0.003053815411187434	CUL9;DPP10;SEMA5B;TTYH1;LAMA1;IGSF1;ADAM22;FIGNL2;PRDM14;LDB2;MACROH2A2;FAM228B;ROBO1;PREX2;ADAMTSL1;PCLO;ADAM23;OTX2;CPXM1;HOXC8;OPCML;USP49;ANGPT1;PRKCB;KCNK12;IQSEC3;ST8SIA3;RIIAD1;LHFPL3;LAMB1;LRRC66;XKR7;EVC;MYO15B;DNAJC6;RCAN2;GAS1;FBXL7;ADGRL3
Genes Down-Regulated In Expression In Cerebellum Of 10 Wk N171-82Q HD Mice GSE44306	86/1400	0.9955469419050276	0.9999960174013597	0	0	0.7526636225266362	0.0033591396223230214	RSPH10B;GLDC;TMEM200A;DOCK9;GRIK3;SLC7A14;LMOD1;ADRA1D;SYNE4;AQP2;JPH1;UPK1A;SOX15;ZC3H12A;NEFL;PRLHR;DLGAP1;SVEP1;STUM;SLC18A3;RBFOX1;KCND2;KCNK12;SORCS1;CARTPT;SORCS3;MIRLET7E;UTF1;FOXP2;MIR125A;NPAS4;EPN3;TIAM1;CLDN4;DOK3;RIPPLY2;KCNQ3;APLNR;CHST5;SCG2;SHANK2;EPHA10;PDE1C;KCNA1;CHAT;CABP1;PRKCZ;COL19A1;CRHR1;ABLIM1;MARVELD2;PTCHD1;PCBP4;CNR1;GALR1;ADAM23;SPOCK3;HOXC5;INPP5J;GSG1L;MAP4;DRD2;MISP;GRIA3;OPCML;NTNG1;TFAP2B;NIPSNAP3A;BDNF;ST8SIA1;KCNIP4;BMP8B;HTR1B;MIR200C;NELL2;SLC6A5;AJM1;TTLL3;RCAN2;REEP2;FAT3;TLL1;CNTN4;RNF186;SCN2B;CBLN1
Genes Up-Regulated In Expression In Friedreich Ataxia iPSCs-derived Neurons Vs iPSCs GSE65399	181/2720	0.9955815513824341	0.9999960174013597	0	0	0.8130301538639012	0.003600291681538276	PID1;DGKB;CTNND2;STMN2;SAT2;KLHL35;LOXL1;CDH8;DOCK10;CDH6;SYNPR;SOX3;DPYSL4;CDH2;NDST4;ENPP2;SACS;HOXA2;EPHB1;PPFIA2;MINAR1;PDGFRB;SRRM4;GUCY1A1;NKX6-2;ACTN2;IGFBP3;WNT5A;MAPK8IP2;POU3F2;FOXP2;DKK2;MIR124-2HG;HECW2;DMWD;RUFY3;CARD14;SCG2;HDGFL3;ASTN1;FBN2;PDE1C;TSHZ3;GYPC;TTYH1;NTM;NPR3;PHYHIPL;BHLHE22;KLHL13;MACROH2A2;NKAIN2;EFNB3;PCBP4;FUT9;PRDM16;ST8SIA4;NXPH1;MAP4;MSC;NKX2-5;ZSCAN18;NTNG1;TFAP2A;TFAP2B;IFTAP;SYT1;CADM2;ST8SIA1;ARHGAP28;SNAP91;QKI;SLC16A14;ARHGAP24;MLLT11;PTPRD;TDRD1;LRFN5;RALYL;FGF14;RCAN2;REEP2;COL5A2;FAT3;TENM3;MCMDC2;PTPRO;CELF4;ELAVL4;SLC35F1;GRIK2;HSPB3;RYR3;ELAVL2;AFF2;TRO;TMEM47;ADAMTS5;PCLO;SGCD;KCNT2;ADAMTS1;DNER;LRRTM2;PDE4B;NEFL;CPXM1;ADAMTS9;APC2;UNC45B;DUSP3;USP49;SGIP1;DCC;MAMDC2;SHROOM3;NRG1;SORCS1;PAX6;EMP3;GREM1;ZFTA;MN1;ZEB2;ZEB1;CDH11;GAS1;EVL;LRRC3B;PDZRN4;RBMS3;CREB5;COL15A1;NLGN1;DCTN1;COL11A1;PLPPR5;SEMA3B;NDUFA4L2;AKAP6;ASCL1;NOL4;APOLD1;THBS3;FGD3;FSTL5;RELN;GBX2;CNR1;CCDC85A;SLC17A6;SLITRK5;CSMD3;UGGT2;PAK5;JAM3;RUNX1T1;IRX2;KCNJ6;PCDH9;ANGPT1;IRX5;PCDH7;EYA4;RFTN1;KCNIP4;CADPS;NMNAT2;SNCAIP;POU4F2;NAP1L5;ENOX1;SLC8A3;NELL2;MAPK10;MEIS1;NOVA1;INSM2;TACC2;APBA2;ADGRL3
Genes Up-Regulated In Nicotinamide Treated STHdhQ111 Vs Control GSE129143	7/196	0.9956262380343409	0.9999960174013597	0	0	0.4310430404878395	0.0018894145995186345	TWIST1;IGFBP7;EMP3;SLC50A1;MACROH2A2;HMGN3;PRR13
Expression In SA01 Vs VUB03 NPCs GSE7178	2/93	0.995683806305499	0.9999960174013597	0	0	0.2563403517601991	0.0011088092527739978	DPP6;SLITRK4
Genes Down-Regulated In Expression In Blood Of Patients With Total Motor Score Great Than 60 Vs 0-20 GSE51799	1/67	0.9959165918840108	0.9999960174013597	0	0	0.17684794544298676	7.236207627082267E-4	SLC8A3
Genes Up-Regulated In Foxp1-induced Expression In Mouse Striatal Cells GSE31560	1/67	0.9959165918840108	0.9999960174013597	0	0	0.17684794544298676	7.236207627082267E-4	NGF
Genes Up-Regulated In HD Vs Control iPSCs After 80 D Of Differentiation GSE109534	1/67	0.9959165918840108	0.9999960174013597	0	0	0.17684794544298676	7.236207627082267E-4	HMX1
Top OPC-expressed Genes In Humans And Mice PMID29892006	58/1000	0.9959832767856673	0.9999960174013597	0	0	0.7100986504882106	0.002858013508837987	PID1;DOCK9;TRIL;CTNND2;PLEK;SLC35F1;DOCK10;EDNRB;CDH2;ADAMTS1;DNER;ENPP2;PDE4B;DLGAP1;HMGN3;KCND2;MAGI2;MMD2;POU3F3;ZEB2;ZEB1;MMP16;RUFY3;ALDOC;SCG3;SCG2;KANK1;ADCYAP1R1;NLGN1;PCDH10;LUZP2;NTM;PLPPR5;ADAM22;PCDH15;LIMA1;DPP6;BRINP1;PTPRZ1;S100A16;CSMD3;NXPH1;CSMD1;GRIA3;JAM3;OPCML;PCDH9;CADM2;PCDH7;LHFPL3;NMNAT2;QKI;NAP1L5;PTPRD;MAPK10;NOVA1;LRRN1;LIMS2
Genes Up-Regulated In Expression In Forebrain Of 4 Wk SCA1 Spinocerebellar Ataxia 1 Mice GSE2867	7/198	0.996073744845034	0.9999960174013597	0	0	0.4264827245177867	0.0016777758432202086	KLB;AR;CLDN4;IRX5;EPS8L2;DRD2;ELAVL2
Genes Down-Regulated In Expression In HSALR 20B Myotonic Dystrophy Mice Treated With ASO 445236 Vs Untreated HSALR 20B Mice GSE38962	14/322	0.996081170483787	0.9999960174013597	0	0	0.5279137529137529	0.002072868263603367	KCNIP2;B3GAT1;RIIAD1;AKAP6;SAT2;BHLHE22;PEAR1;PRKCZ;GLDN;ARHGAP24;PTPRD;ZKSCAN2;RETREG1;FBP2
Genes Changed In Striatal Cholinergic Interneurons Of zQ175DN Vs HdhQ20 PMID32681824	46/824	0.996164123431722	0.9999960174013597	0	0	0.6828894063177162	0.002624516357088458	RYR2;TENM3;TTYH1;KCNA1;TRANK1;PHYHIPL;AKAP5;JPH1;IKZF4;INSYN2A;GLI3;RYR3;GLI2;TMEM47;RELN;SALL1;CNR1;NPBWR1;B3GALT1;PDE4B;DLGAP2;EPHB1;GPRASP2;STUM;SLC38A4;UNC13C;GUCY1A1;FAM78B;SYT1;ACTN2;KCNIP2;HTR1B;GPR6;FOXP2;PTPRD;MAPK10;MN1;LIN28B;COL4A2;HECW2;COL6A1;FAT3;KCNQ5;ACKR2;FGF13;ZCCHC3
Genes Down-Regulated In Expression In Quadriceps Muscle Of Clcn1 Null Myotonic Dystrophy Mice (MOE430A Array) GSE14691	17/373	0.9962083055001796	0.9999960174013597	0	0	0.5542024781162276	0.0021053604570743446	RBFOX1;COL15A1;DUSP3;IFTAP;SATB1;TNFAIP2;ABCC9;CXCL14;MLLT11;TAFA5;TNNT1;PDE4B;IL12A;KCNQ5;CACNA1S;PRR13;SLC38A4
Genes Changed In Pons Of ATXN3-KI HET Mice GSE117605	102/1635	0.996280015206215	0.9999960174013597	0	0	0.763584297626138	0.002845818464538717	PRDM5;ERFE;FAM228B;ZDBF2;SOX18;NDST4;ENPP2;SVEP1;IL12A;PAPOLB;GNAT1;MINAR1;EPHA6;STARD6;CD93;MAGI2;KRT7;UNC5C;CARTPT;POU3F2;SHISA7;NPAS4;PRR15L;HECW1;PLA2R1;CFB;FBN2;NTM;LTBP1;PIK3R5;GRIN2A;KLC3;NKAIN3;FUT9;SNTG1;HOXC5;IGFBP7;MYH11;PCDHA8;TFAP2A;OPN4;SNAP91;FLI1;QKI;PCDHGA10;PTPRD;FAT3;CNTN4;SCN2B;BARHL1;TRIM72;BARHL2;GABRB1;ROBO4;ELAVL4;GRIK2;GLI3;AFF2;UNC80;TAF7L;PCLO;SGCD;TRPC6;DCC;ARHGEF18;NRG1;ABCC9;IQCJ;C1QL1;AJAP1;ZEB1;MMP16;NRG3;LRRC7;PCDHGB1;CRYAB;SHANK2;CREB5;NLGN1;NRXN3;ATP10A;TMEM74;AKAP5;GNAI2;PTCHD1;CYYR1;CSMD3;PTCHD4;CSMD2;CSMD1;RUNX1T1;GDF10;MPP4;PCDH9;ANGPT1;CMTM5;USH2A;KCNS2;ADGRL4;MDGA2;TJP3;ADGRL3
Differentially Expressed Insoluble Proteins In Hippocampus Of 12 Wk R6/2 Mice PXD004973	5/161	0.9964370528047017	0.9999960174013597	0	0	0.3732166495072805	0.0013321257732433955	RELN;DES;INPP5J;STUM;BEGAIN
Hippocampal (Sst+), Cingulate (Pvalb+) And LGN Interneuron Gene Module PMID19638972	5/161	0.9964370528047017	0.9999960174013597	0	0	0.3732166495072805	0.0013321257732433955	KCND2;FXYD7;MMD2;FGF13;SORCS3
Genes Up-Regulated In Myotonic Dystrophy 1 And 2 Markers In Human Skeletal Muscle E-D-7014	1/69	0.9965356223756698	0.9999960174013597	0	0	0.17162783740323848	5.95615955651708E-4	AR
Genes Up-Regulated In Expression In Quadriceps Muscle Of 3 Mon Mbnl1 KO Myotonic Dystrophy Mice GSE14691	33/630	0.9965392151211769	0.9999960174013597	0	0	0.6395344666225351	0.002217129933170913	KANK1;PLEK;SLCO5A1;HSPB3;PRKCZ;THBS3;ZDBF2;DOCK10;GYS1;ABLIM1;NAPRT;SACS;MAP4;HMGN3;PRKG1;SGIP1;ACTN2;MMP2;MAMDC2;P3H2;RIIAD1;SULF1;SLC8A3;PTPRD;EID2;TAFA5;KRT18;NOX4;KCNQ5;LRRN1;LRRC3B;RETREG1;FBP2
Amyotrophic Lateral Sclerosis Markers In Human Cervical Cord GSE26927	27/537	0.9966040392189407	0.9999960174013597	0	0	0.6131183695197536	0.0020856693705630573	PNMT;TNFAIP2;PHYHIPL;CACNG6;CRTAC1;ADAMTSL3;ST8SIA4;ADAMTS9;PCDH9;CD93;DMRT2;KCNK12;ECH1;CCDC9B;POU3F2;ARHGAP24;AJAP1;PTPRC;PARVG;COL4A2;FES;ALDH1A2;GAS1;LRRN1;CD247;APBA2;PDZRN4
Cortex RNA M44 Module (Floralwhite) PMID26900923	3/120	0.9966746730744904	0.9999960174013597	0	0	0.29882975077118934	9.95362487961787E-4	CHRM2;XKR7;PTPRZ1
Liver RNA M34 Module (Darkmagenta) PMID26900923	6/182	0.9966929061833093	0.9999960174013597	0	0	0.3967851345083488	0.0013143802542118653	CUL9;ADAMTSL1;SYT1;DCTN1;ADRA1A;SNTB1
Cingulate (Layer 5 And 6), Somatosensory (Layer 5), And Basolateral Amygdala Pyramidal Neuron Gene Module 1 PMID19638972	8/220	0.9967175813482175	0.9999960174013597	0	0	0.43890214222029444	0.0014430301903012176	ADCYAP1;DMTN;NETO1;TTYH1;ELAVL4;LRRN1;GIT1;QKI
Glutamatergic Neuron Gene Module 2 PMID19638972	8/220	0.9967175813482175	0.9999960174013597	0	0	0.43890214222029444	0.0014430301903012176	NELL2;CORT;GABRB1;MME;PRKCB;CROCC;DRC1;RBM7
Genes Up-Regulated In Genes Changed In Fragile X Syndrome iPSCs Vs Fibroblasts GSE21348	103/1655	0.9967246468720034	0.9999960174013597	0	0	0.761291322965652	0.002497590397750315	RAB3C;GALNT13;GLDC;CTNND2;IRS4;CDH8;PREX2;ZDBF2;SOX2;SALL1;EDNRB;TNFRSF8;HMGN3;ST6GAL2;PRKCB;P3H2;UNC5C;UNC5D;TIAM1;APLNR;PRKCQ;SCG3;FREM2;NECAB1;ADCYAP1R1;PCDH10;SYCP2L;IGSF1;PRDM14;FIGNL2;MACROH2A2;PLCXD1;PRKCZ;MED12L;CRHR1;ADAMTS19;SFN;ALX1;OTX2;SYT1;ST8SIA3;GDF3;SLC16A14;MLLT11;PTPRD;LIN28B;NMU;L1TD1;LRRN1;FGF13;FGFR2;GABRB3;SLC35F1;JPH1;PCLO;NETO1;ZIC3;MDK;CYP2R1;B3GALT1;NEFL;DLGAP1;EMB;ZIK1;CHST9;GRID2;PCYT1B;LEFTY1;ADGRV1;USP49;ARHGEF16;TACR3;ANO5;YDJC;PSRC1;TNNT1;HAND1;ALDOC;NUP62CL;LAMA1;ADAM22;NRXN3;TMEM74;AKAP5;ABLIM1;PTPRZ1;MARVELD2;FAM184A;ALOX5;NT5DC2;GPC3;CYYR1;LEFTY2;KCNJ3;KLRG1;GABRA5;CADPS;NMNAT2;DLK1;NELL2;KRT18;KCNS3;ADGRL3
Genes Changed By 1.0 Mg/Kg PDE10A Inhibitor In Striatum Of HdhQ175 Mice GSE89505	5/163	0.9968370751122991	0.9999960174013597	0	0	0.36845204960024525	0.001167233067498908	PNMT;HAND1;HOXC13;GPR6;FRK
Genes Enriched In Astrocytes Vs Microglia Or Oligodendrocytes PMID23954174	119/1882	0.9968517431802605	0.9999960174013597	0	0	0.7730095334997944	0.0024374714450438504	ALDH1L1;GLDC;DGKB;TRIL;CTNND2;PRDM5;AQP4;SAT2;CXCL14;FAM228B;PREX2;SOX2;EDNRB;DPYSL4;CDH2;HMGN3;EPHB1;PDGFRB;UNC13C;GUCY1A1;MMD2;POU3F2;POU3F3;PLPP7;BCAM;DMWD;RUFY3;PFN4;SCG3;ZFPM2;ALDH7A1;FREM2;HDGFL3;ASTN1;ADCYAP1R1;TTYH1;PCDH10;FOXG1;IGSF1;NTM;ARX;DTX1;KLHL13;LTBP1;IGSF21;CNN1;PCBP4;S100A16;PRDM16;MYH11;TRPM3;CADM2;GDF1;SHISAL1;CCDC9B;IGF2R;PTPRD;EHD3;FAM163A;RCAN2;FAT3;LRRN1;BMPR1B;PRR5;GABRB1;HSPB2;HAPLN1;GLI3;ROBO1;TMEM47;GYS1;MDK;HYAL1;SLC22A18;NAPRT;ZIC1;C1QTNF5;DNER;B3GALT1;ME3;APC2;GPR37;PTGIS;KCND2;SGIP1;PAX6;PCDHGA9;ANO1;ZEB1;MPPED1;MPPED2;CHI3L1;FAM181B;ALDOC;KANK1;PNCK;LUZP2;NDUFA4L2;LCAT;DDO;THBS3;PTPRZ1;CNR1;FAM184A;CCDC85A;ADAM23;SNCG;TRAM1L1;RUNX1T1;GDF10;IL34;CMTM5;SEPTIN9;NAP1L5;MAPK10;TAFA5;MDGA2;APBA2;LIMS2
Up-regulated Genes In The Heart Of Dox Treated FRDAkd Mice At 16 Wk GSE98790	33/633	0.9968671772882975	0.9999960174013597	0	0	0.6362297209604153	0.001996323618990478	CLIC5;TNXB;TRIL;TCF21;THBS2;LOXL1;C4B;ADAMTS5;LIMA1;ESM1;EDNRB;NFKBIZ;PIP4K2A;IGFBP7;SVEP1;HMGN3;ABCC3;PTGIS;PRKCB;ARG1;SERPINF1;MMP2;EMP3;SEPTIN9;SULF1;NGF;MLLT11;ZEB2;COL4A2;LOX;ALDH1A2;COL6A1;RBMS3
Genes Up-Regulated In PC12 Htt-Q74 Vs PC12 Htt-Q23 Upon 72 H Of Induction PMID28499347	16/361	0.9968823848574595	0.9999960174013597	0	0	0.5382151029748283	0.0016805686013581216	PNCK;CADM2;SERPINF1;ECH1;CELA1;LAMB1;KLHL35;PEX5L;ABLIM1;CDH2;SLC22A18;INPP5J;SNCG;CRYAB;FBP2;JAM3
Oligodendrocyte-enriched Genes PMID25700174	20/428	0.9969868656322464	0.9999960174013597	0	0	0.568362480127186	0.0017151377921267102	SH3GL3;GPR37;NKX6-2;NIPSNAP3A;PCDH9;TAF13;KCNA1;RFTN1;AATK;ARHGAP23;THBS3;FGD3;PTPRD;NIPAL4;NKAIN2;EFNB3;PCBP4;PDE4B;CRYAB;SGK2
Genes Up-Regulated In Expression In HD109i.1 NSCs From HD Patient Vs NSCs From Healthy Controls GSE37517	98/1588	0.9969885305495438	0.9999960174013597	0	0	0.7546825266910387	0.002276132348211334	THSD7B;PRDM6;SAT2;FGF2;ARHGAP36;CYP1B1;EPHA5;IGFBP3;FBXO17;UNC5C;UNC5D;BCAM;COL4A2;KCNQ5;PTGES;PDE1C;IGSF1;NPR3;CLCNKA;KLHL13;PRKCZ;ITPRIPL2;SNTG1;ARSJ;ST8SIA4;IGFBP7;MAP4;MSC;NTNG1;SEC16B;BDNF;ARHGAP24;MIR215;ARHGAP23;BMP4;TDRD1;PEX5L;LRFN5;PTPRC;PARVG;COL9A3;CNTN4;TENM1;GABRB1;GRIK3;TNFAIP2;ADRA1A;M1AP;ADAMTSL1;SHE;SGCD;UPK1A;GRM7;ADAMTSL3;RSPO2;BDKRB2;ACP3;EMB;EDN2;GPR37;ARG1;EMP3;MMP16;HAND2;ALDH1A2;COL6A1;CHI3L1;ALDOC;IRF6;SGK2;PDZRN4;CREB5;NDUFA4L2;SEMA3E;HOXD11;HOXD10;COL19A1;FSTL5;NWD2;SLIT3;CSMD3;OPCML;GABRA2;MCOLN3;ANGPT1;PCDH7;EYA4;KCNIP4;LAMB1;SNCAIP;USP29;TTLL3;DLC1;VWC2;TLL1;INSM2;LTBR;SNTB1
Genes Changed In Striatal Cholinergic Interneurons Of HdhQ111 Vs HdhQ20 PMID32681824	100/1617	0.9970304472237502	0.9999960174013597	0	0	0.7561968428368138	0.0022489072134430237	RAB3C;HHIP;IKZF4;ZDBF2;SALL1;EDNRB;SACS;EPHB1;UNC13C;RBFOX1;ACTN2;ZBTB38;ECH1;PTOV1;UNC5C;SHISA7;FOXP2;SHISA6;HECW2;DMWD;KCNQ5;ASTN1;NECAB1;TTYH1;CACNA1B;TRANK1;CACNA1I;GRIN2A;FUT9;MAP4;GRIA3;SLC38A4;SYT1;CADM2;ST8SIA3;HTR1B;QKI;MLLT11;PTPRD;FGF14;FAT3;GABRB3;ROBO2;RYR2;GABRB1;TENM3;GPR26;SLC7A14;GRIK2;JPH1;GLI3;RYR3;ROBO1;GLI2;UNC80;ADAMTSL1;TRO;PCLO;NETO1;LRRTM2;B3GALT1;NEFL;DLGAP2;KCND2;PEG3;DCC;SSTR3;MN1;ZEB2;MMP16;MPPED1;LRRC7;CREB5;NLGN1;PNCK;SATB1;KCNA1;ADAM22;NRXN3;KCNA4;AKAP5;NOL4;GNAI2;PTCHD1;CNR1;FAM184A;SLITRK4;SPOCK3;SLITRK5;CSMD3;CSMD2;CSMD1;JAM3;PCDH9;KCNIP2;PCDH7;SYT14;PLXDC2;GPR6;ADGRL3
Genes Down-Regulated In HD109Q Vs Normal GSE124664	6/184	0.9970489595385689	0.9999960174013597	0	0	0.3922838798440725	0.001159357099254016	DOCK10;DPYSL4;ADAMTS1;NAPRT;LRRC4;PTCHD4
Up-regulated Proteins In Muscles Of 10 Mon HD Q175 Vs Q20 Mice PXD010957	1/71	0.9970607936299865	0.9999960174013597	0	0	0.1667060212514758	4.907048948423733E-4	GIT1
Down-regulated Genes In Cerebellum Of 10 Mon HD Q140 Mice Vs Q20 GSE78270	34/651	0.9971202590501416	0.9999960174013597	0	0	0.637253993980088	0.001837773850104477	PRR5;CLIC5;TTYH1;STMN2;NDUFA4L2;AATK;ATP10A;PRKCZ;CRHR1;IGSF21;ABLIM1;MDK;PCBP4;INPP5J;PIP4K2A;GIT1;CD93;CMTM5;COG1;NMNAT2;SOX10;QKI;PEX5L;AJM1;DAO;TTLL3;GAS1;ESAM;ADGRL4;CRYAB;LIMS2;FGFR2;CBLN1;SCN2B
CAG Length-Dependent Proteins In 6 Mon Mouse Striatum PMID26900923	80/1335	0.9972768061366255	0.9999960174013597	0	0	0.7326410555902227	0.001997845122745061	CHRM2;RYR2;GABRB1;GLDC;DGKB;DOCK9;ELAVL4;GRIK2;RYR3;ELAVL2;SYNGAP1;DPYSL4;GRM7;NETO1;CRTAC1;SACS;CCDC97;ME3;DLGAP2;GPRASP2;GIT1;PRKG1;GRID2;KCND2;GRID1;ACTN2;PRKCB;PGAM2;SORCS1;SORCS3;YDJC;SHISA7;LRRC7;HECW2;DMWD;SCG3;CRYAB;SCG2;SHANK2;NECAB1;NLGN1;PDE1C;PCDH10;LUZP2;FOXG1;NTM;CHAT;TRANK1;PHYHIPL;GRIN2A;ABLIM1;BRINP1;PTPRZ1;CNR1;SPOCK3;INPP5J;GSG1L;EPS8L2;MAP4;DRD2;CSMD1;GRIA3;JAM3;OPCML;GABRA1;DMTN;KCNIP2;KCNIP4;IGF2R;MLLT11;PTPRD;SLC8A3;LRFN5;RALYL;AJM1;NOVA1;CROCC;CNTN4;SNTB1;ADGRL3
Down-regulated Genes In White Adipose Intestinal Tissue Of HD Q175 Mice PMID26900923	13/313	0.9972794612871478	0.9999960174013597	0	0	0.5031774503523383	0.0013707792086877079	MME;KRT23;CELA1;OLFM4;RAPGEFL1;APOLD1;LYPD8;IL22RA1;KRT18;SLC22A18;NAPRT;SAA1;EPS8L2
Genes Up-Regulated In Influence Of REST Knock Down On Expression In HdhQ7 Control Mice GSE42107	3/123	0.997283119477496	0.9999960174013597	0	0	0.29131126670910246	7.925350061362092E-4	ADAMTS19;FAT3;DLGAP2
Genes Down-Regulated In Medulla Of 28 Week Old Atxn 1 154Q/2Q KI Mice Treated With ASO Vs Vehicle GSE114674	14/331	0.9973730129079256	0.9999960174013597	0	0	0.51267087276551	0.0013485518559537507	MAGEL2;DUSP3;SFMBT2;PCDH15;GPR50;KLHL35;HOXD10;THBS3;LIN28B;SLC22A18;NOX4;ZKSCAN2;RAG1;TCFL5
Expression In Quadriceps Muscle Of HSALR 41 Myotonic Dystrophy Mice (MOE430B Array) GSE14691	7/206	0.9974635005343212	0.9999960174013597	0	0	0.4091581070637168	0.0010391477766847979	RBFOX1;EID2;GUCY1A1;DLC1;KCNQ5;HOXC10;QKI
Genes Common In Human And Mouse Microglia PMID28671693	36/688	0.9976465040978935	0.9999960174013597	0	0	0.6380926547903021	0.0015035184052257424	CD40;TRAF3IP3;NCF1;SLC43A3;PLEK;TNFAIP2;PIK3R6;PIK3R5;FGD3;ITPRIPL2;IL4I1;LYL1;ALOX5;SLCO2B1;ZC3H12A;TAGAP;NFKBIZ;ST8SIA4;TNFRSF8;TNNI2;CD93;NFAM1;SFMBT2;MMP2;WNT5A;CARD6;P3H2;IRAG2;PLXDC2;FLI1;ARHGAP24;FMNL3;DOK3;PARVG;FES;LTBR
Expression In SA01 Vs VUB03 MPCs GSE7177	1/74	0.9977030789102581	0.9999960174013597	0	0	0.1598289630668211	3.6753677928437364E-4	TSHZ3
HD-specific Set Of Genes (Cluster 4) PMID28499347	1/74	0.9977030789102581	0.9999960174013597	0	0	0.1598289630668211	3.6753677928437364E-4	SGK2
Genes Up-Regulated In Influence Of Spt4 Deletion On Expression In Yeasts (Biological Repeat 1) GSE33497	7/208	0.9977287607474515	0.9999960174013597	0	0	0.4050424330167922	9.2099456868829E-4	GYS1;PEX5L;CHAT;SGK2;SNAP91;FBP2;TTC39A
Expression In Mesencephalon Of 12 Mon Ataxin-2 KO Spinocerebellar Ataxia 2 Mice GSE55177	38/720	0.9977371193311652	0.9999960174013597	0	0	0.6436644672531769	0.001458186353960028	MAP10;FOXC2;PNCK;KCNA1;NPR3;CXCL14;NOL4;ARHGAP36;COL19A1;ITPRIPL2;THBD;LIMA1;GRIN2A;ADAMTS1;B3GALT1;SCN9A;EMB;UGGT2;KCNJ3;TFAP2B;GUCY1A1;IFTAP;SLC13A4;SLC6A17;PLA2G4E;IGFBP3;PTOV1;SHROOM3;BAIAP3;MMP16;TTLL3;LOX;TNNT1;ALDH1A2;HECW1;ALDH7A1;ZCCHC3;ADGRL3
Genes Down-Regulated In Expression In Drosophila S2 Line Encoding Toxic Repeat-Containing dsRNA GSE42910	5/169	0.9977938581468342	0.9999960174013597	0	0	0.3548555084021203	7.837264129544111E-4	OPN4;MOGAT2;GRIK2;MYO1H;ROBO1
Genes Up-Regulated In HD Grade 3 Markers In Human Frontal Lobe BA4 (HG-U133A) GSE3790	12/301	0.9978935661962497	0.9999960174013597	0	0	0.4821340752916366	0.0010166546483030342	C4B;GDF10;CALB2;CD93;ALOX5;ZIC1;APLNR;GDF1;SFN;GRIK2;CARTPT;IPCEF1
Up-regulated Genes In Pons Of ATXN3-dupKI HOM Mice GSE117605	9/247	0.9978965935162467	0.9999960174013597	0	0	0.4394770048594518	9.253723401097034E-4	SOX3;DMRTA1;PIEZO2;PCDH15;PCDHGB1;KRT7;EN1;POU4F3;RAG1
Down-regulated Genes In The Heart Of Dox Treated FRDAkd Mice At 20 Wk GSE98790	6/190	0.9979093749847178	0.9999960174013597	0	0	0.37936723602484473	7.939448435654727E-4	TNNT1;KCNIP2;IGSF1;NAPRT;ABCC9;DDO
Genes Up-Regulated In Htt-N171-82Q Changed Genes In Rat Striatal Neurons GSE1918	3/127	0.9979279133980659	0.9999960174013597	0	0	0.2818525286955093	5.846287585344445E-4	IGFBP7;SEPTIN9;PRR13
Genes Up-Regulated In Expression In HSALR 20B Myotonic Dystrophy Mice Treated With ASO 445236 Vs Untreated HSALR 20B Mice GSE38962	13/319	0.9979382670198984	0.9999960174013597	0	0	0.4931479318184673	0.001017788920493169	TMEM161A;PNCK;ZBTB38;PTPRO;PLEK;TNFAIP2;TWIST1;C4B;IL4I1;TIAM1;PCLO;SLCO2B1;EMB
HttQ74 Changed Genes After 5 D Of Induction In PC12 Cells GSE10581	29/583	0.9979702412871952	0.9999960174013597	0	0	0.6055261528396013	0.0012303210348086008	ALK;TMEM161A;TSHZ3;CHAT;TMEM74;BEGAIN;DPP6;EFNB3;PDE4B;SNCG;EPS8L2;VILL;UNC13C;NIPSNAP3A;KRT7;SHISAL1;EMP3;SNAP91;BMP4;XKR7;DISP3;SNX18;PEX5L;ZEB1;FAM163A;NOXA1;HAND1;CHI3L1;SNTB1
Genes Down-Regulated In Cortex Of HdhQ175 Mice GSE89505	62/1085	0.9980144918711135	0.9999960174013597	0	0	0.6975709475709476	0.0013864096065654109	PNMT;RSPH10B;TRIM72;CRYBG2;EFCAB6;ERFE;SYNE4;CXCL14;HAPLN1;C4B;UPK1A;SPATA21;TNFRSF8;PRLHR;SPX;NKX3-1;UNC13C;GUCY1A1;TRPC6;PTGIS;PGAM2;DIO3;CARTPT;SORCS3;NPAS4;SLC5A7;DOK3;EVC;PRR15L;COL6A1;CHI3L1;ALDOC;COL6A5;ANKK1;GUCY2C;COL15A1;EPHA10;KCNA1;CHAT;TRANK1;LCAT;KCNA5;CABP1;APOLD1;CPN1;GLRA1;NLRP6;GSG1L;TNNI2;SFN;DRD2;MISP;KCNIP2;HTR1B;GPR6;PHOX2A;IL22RA1;TTLL3;MYO15B;FAM163A;SAA1;ACKR2
Expression In HSALR 20B Myotonic Dystrophy Mice Treated With ASO 445236 Vs WT Mice GSE38962	5/171	0.9980453470171733	0.9999960174013597	0	0	0.3505417463352454	6.858579958515053E-4	SEMA3B;NKX2-1;BHLHE22;NID1;LIMS2
Up-regulated Genes In Brown Adipose Tissue Of HD Q175 Mice PMID26900923	5/171	0.9980453470171733	0.9999960174013597	0	0	0.3505417463352454	6.858579958515053E-4	FGF14;GYPC;HECW2;PRDM16;HOXC5
Locuses With Increased DNA Methylation In Caudate Nucleus Of HD Vs Control GSE72778	30/600	0.9980553180197838	0.9999960174013597	0	0	0.6086719389146441	0.0011848257799027045	FBN2;SFTA3;FBXO27;NTM;ADAM22;FIGNL2;CABP1;HOXD11;COL19A1;CPN1;SYNGAP1;EDNRB;SOX18;ZC3H12A;NKX2-1;JAM3;ABCC3;TFAP2B;IQSEC3;TMEM61;DIO3;SLC16A14;C1QL1;MLLT11;XKR7;DLC1;KCNS3;SIM1;HDGFL3;SHANK2
Genes Down-Regulated In ESdM Microglia Vs Primary Microglia PMID23832717	2/104	0.9980701140960052	0.9999960174013597	0	0	0.22855859901212394	4.415181955083456E-4	CD40;SAA1
Striatum RNA M50 Module (Thistle2) PMID26900923	2/104	0.9980701140960052	0.9999960174013597	0	0	0.22855859901212394	4.415181955083456E-4	GDF10;SLC50A1
Hdac4 Interactome In Whole Brain Of Q20 And Q140 HD Mice PMID31040226	7/211	0.9980772526784101	0.9999960174013597	0	0	0.3990202334922482	7.67953612401785E-4	PREX2;IFT172;CMTM5;SCN9A;GRIK2;MACROH2A2;ARHGAP23
Astrocyte Gene Module From Cerebral Cortex PMID18849986	40/757	0.9981525763194381	0.9999960174013597	0	0	0.6440350657072875	0.0011909060245195971	KANK1;GABRB1;ALDH1L1;TTYH1;TRIL;AQP4;ASCL1;FGF2;RYR3;TMEM47;TRO;ABLIM1;EDNRB;CDH2;PTPRZ1;ADAM23;ZIC1;INPP5J;DLGAP1;IGFBP7;ME3;CACNG2;TRPM3;PAK5;PPFIA2;OPCML;PRKCB;ACTN2;SERPINF1;MAGI2;ST8SIA3;PAX6;NMNAT2;SNAP91;KCNS3;TRIP6;ALDOC;TACC2;ALDH7A1;FBXL7
Genes Up-Regulated In Cerebellum Atxn1[82Q]CaLoxM120A Mice Compared To Atxn1[82Q] KI Mice GSE114815	132/2090	0.9981589957345515	0.9999960174013597	0	0	0.7699044710062491	0.001418703735995022	SEMA5B;GALNT13;TRIL;CTNND2;SAT2;CDH8;ZDBF2;SOX2;SYNPR;DPYSL4;SPATA21;SLCO2B1;GRB10;SVEP1;EPHB1;PPFIA2;RBFOX1;MSX2;PRKCB;ECH1;LDOC1;OLFM4;IPCEF1;SOX10;SHISA7;MAPK8IP1;TIAM1;SLC5A7;AR;ADCYAP1;TCERG1L;SILC1;PFN4;KCNQ5;ASTN2;ALDH7A1;SCG2;FREM2;ASTN1;PRR13;SPTBN5;TSHZ3;PCDH10;NTM;EFNA5;CRHR1;IGSF21;DPP6;ADAMTS18;ALX3;ST8SIA4;GSG1L;SFN;PCDHA8;B3GALNT1;ST8SIA1;ST8SIA3;HTR1B;ARHGAP23;PCDHGA10;PEX5L;EHD3;FGF14;COL5A2;LRRN1;BMPR1B;ROBO2;BARHL1;BARHL2;ROBO4;MCMDC2;CELF4;LMOD1;ROBO1;TMEM47;CALB2;MDK;ZIC1;C1QTNF5;PDE4B;CPXM1;DIO3OS;LEFTY1;ITGA4;DCC;PCDHGA3;SORCS1;NGF;SSTR3;GREM1;ZFTA;ANO1;MPPED2;CLDN19;SGK2;RBMS3;USP13;SLC43A3;DCTN1;KCNA1;PRCD;TMEM74;ASCL1;COL19A1;FSTL5;PRRG3;ABLIM1;RELN;NT5DC2;SLITRK5;PTCHD4;CSMD2;LEFTY2;PAK5;RUNX1T1;TCFL5;KCNJ6;SKOR2;ANGPT1;IRX5;CMTM5;PCDH8;LHFPL4;ZIC4;LHFPL3;PLXDC2;SGCZ;TTLL3;CROCC;LTBR;ADGRL4;CBLN1
Genes Up-Regulated In HD Neurons Treated With ZFP-A Vs Control GSE127821	4/151	0.9981646672586988	0.9999960174013597	0	0	0.31680748732614067	5.819813824365475E-4	TTLL10;CMTM5;ARHGEF16;PIP4K2A
Foxp1-induced Expression In Mouse Striatal Cells GSE31560	1/77	0.9982049373022083	0.9999960174013597	0	0	0.15349483052832336	2.7578044029516935E-4	NGF
Genes Down-Regulated In Expression In HD180i.5 NSCs From HD Patient Vs NSCs From Healthy Controls GSE37517	133/2106	0.9982338239868995	0.9999960174013597	0	0	0.7696719734458212	0.00136057804159864	RAB3C;GALNT13;GLDC;CTNND2;CDH6;SOX2;SOX3;FGF8;SACS;GRB10;PAPOLB;EPHB1;SRRM4;ST6GAL2;TSTD1;ACTN2;PRKCB;MAGI2;LDOC1;POU3F2;DKK1;AR;LOX;PRKCQ;RAB38;ALDH7A1;FREM2;ASTN1;TTYH1;SYCP2L;CHRNA7;IGSF1;CACNA1B;PCDH15;PHYHIPL;SLCO5A1;KLHL13;MACROH2A2;PRKCZ;MED12L;CRHR1;PIK3R5;NKAIN2;CNN1;GRIN2A;NKAIN3;FUT9;INPP5J;GRIA3;TRPM3;SLC38A4;IFTAP;SYT1;CADM2;ST8SIA1;GFPT2;ST8SIA3;HPS4;SLC16A14;PTPRD;LIN28B;REEP2;NMU;NOX4;L1TD1;LRRN1;FGF13;RETREG1;DPP10;ALK;TENM3;MAST1;SLC35F1;GRIK2;JPH1;TMEM47;PCLO;NETO1;ZIC3;ZIC1;DNER;NFKBIZ;NEFL;ADGRV1;SLC13A4;KCND2;MME;GRID1;DCC;PGAM2;SORCS1;PAX6;PAX5;ANO5;MN1;DNAJC6;DMRTA1;MPPED2;FAM181B;NUP62CL;CHST5;CRYAB;SGK2;NLGN1;LAMA1;ADAM22;KCNA5;TMEM74;ASCL1;APOLD1;ABLIM1;GBX2;PTPRZ1;FAM184A;ALOX5;ADAM23;SLITRK5;CYYR1;PTCHD4;KLRG1;IRX1;IRX2;KCNJ6;IRX5;PCDH7;CMTM5;B3GAT1;GPR50;HS3ST4;NELL2;TAFA5;NOVA1;VEPH1
Genes Changed In mutHtt Expressing HEK293 Cells GSE78928	28/571	0.9982357126127802	0.9999960174013597	0	0	0.5964706639125742	0.0010532750826122675	HHIP;SEMA3E;SLC35F1;HOXD10;RAPGEFL1;TMEM47;LIMA1;UCP3;NAPRT;SPOCK3;INPP5J;ENPP2;HOXA2;VILL;PRKG1;MCOLN3;ITGA4;ANGPT1;SERPINF1;MMP2;EMP3;TDRD6;BAIAP3;PTPRD;DOK3;CARD14;SNTB1;ADGRL3
Genes Down-Regulated In HD Neurons Treated With ZFP-A Vs Control GSE127821	5/173	0.9982689496695814	0.9999960174013597	0	0	0.3463306928890103	6.000353560257164E-4	MN1;PCYT1B;CHRNA7;VEPH1;ARX
Genes Changed In The Heart Of Dox Treated FRDAkd Vs WT Mice At 20 Wk GSE98790	27/556	0.9982972572177657	0.9999960174013597	0	0	0.5904702436449351	0.0010062759033408158	TNXB;IGSF1;THBS2;LOXL1;DDO;C4B;EDNRB;DPYSL4;NAPRT;NFKBIZ;PIP4K2A;SVEP1;HMGN3;IRX5;PRKCB;BDNF;KCNIP2;SERPINF1;MMP2;ABCC9;EMP3;MLLT11;WT1;TNNT1;RCAN2;CRYAB;RBMS3
Genes Up-Regulated In Cysteamine Treated STHdhQ111 Vs Control GSE129143	3/130	0.9983106936893501	0.9999960174013597	0	0	0.27514948600871103	4.652048105229613E-4	IGFBP3;EMP3;NGF
Genes Up-Regulated In HD109Q Vs Normal GSE124664	6/194	0.9983424813908915	0.9999960174013597	0	0	0.3712141771602258	6.158049017539297E-4	LIMA1;GRID2;ELAVL4;LMOD1;PRKCQ;TDRD7
Genes Down-Regulated In iSPNs Of 6 Mon HdhQ50 Vs HdhQ20 PMID32681824	1/78	0.9983465297747949	0.9999960174013597	0	0	0.15149313496420935	2.5069670491845E-4	FAT3
Genes Down-Regulated In iSPNs Of 9 Wks R6/2 Vs WT PMID32681824	149/2334	0.998396231558891	0.9999960174013597	0	0	0.7771998875908306	0.00124744922959697	MAP10;RAB3C;SH3GL3;GALNT13;DGKB;CTNND2;CXCL14;CDH8;SYNPR;SYNGAP1;SPATA21;CYP1B1;EPHB1;UNC13C;GUCY1A1;RBFOX1;ST6GAL2;ACTN2;PRKCB;RIIAD1;PTOV1;CARTPT;POU3F3;SHISA7;DKK2;MAPK8IP1;NPAS4;KCTD8;DOK3;KCNQ3;KCNQ5;RAB38;PGR;ASTN2;ANKK1;FREM2;NECAB1;IGSF8;TTYH1;CHRNA7;FOXG1;NTM;CACNA1B;KLHL13;PLCXD1;PRKCZ;CACNA1H;CRHR1;IGSF21;CACNA1I;KLC3;DPP6;EFNB3;BRINP1;FUT9;SYNDIG1;GSG1L;DRD2;PCDHA8;GRIA3;PROM2;NTNG1;SYT1;CADM2;ST8SIA3;HPS4;HTR1B;TDRD7;PEX5L;FGF14;AJM1;RCAN2;REEP2;FAT3;ESAM;CNTN4;DRC1;SCN2B;GABRB3;DPP10;TENM3;TNFRSF13B;GRIK3;SLC35F1;GRIK2;ELFN2;TMEM47;ESM1;NETO1;LRRTM2;ME3;CPXM1;DLGAP2;GIT1;PRMT8;DUSP3;KCND2;MME;GRID1;SGIP1;DCC;SORCS1;EMP3;ZEB1;LRRC7;TNNT1;COL6A1;CDH11;MPPED2;EVL;VSTM2B;NLGN1;KCNA1;PLPPR5;ADAM22;NRXN3;KCNA4;DNAH9;AKAP5;NOL4;COL19A1;RELN;CLMP;CNR1;SPOCK3;ADAM23;SLIT3;TRAM1L1;CACNG2;OPCML;DMTN;KCNIP2;PCDHGC5;PCDH7;GABRA4;B3GAT1;KLHL1;CARD6;LHFPL4;SLC50A1;GPR6;GRIN1;ENOX1;SLC8A3;TAFA5;TTLL3;KCNS2;MDGA2;ADGRL3
PC12 Htt-Q74 Vs PC12 Htt-Q23 Upon 72 H Of Induction PMID28499347	38/731	0.9984210680790803	0.9999960174013597	0	0	0.6330548791486291	0.001000340499141838	RAB3C;SH3GL3;PNCK;KLHL35;ASCL1;CXCL14;LYL1;ABLIM1;CDH2;SLC22A18;NT5DC2;INPP5J;PDE4B;SNCG;SLIT3;JAM3;PPFIA2;CADM2;SERPINF1;MMP2;ECH1;CELA1;SHISAL1;LAMB1;DLK1;C1QL1;PHOX2A;PEX5L;KRT18;HAND2;FAM163A;HAND1;CRYAB;SCG2;TJP3;FBP2;CBLN1;HMX1
Genes Changed In Pons Of YAC15Q Tg(hATXN3) Mice GSE117605	97/1602	0.9984233229655861	0.9999960174013597	0	0	0.7383814277391768	0.0011651077806475473	NCF1;PRDM5;ERFE;ZDBF2;SOX18;NDST4;ENPP2;SVEP1;IL12A;PAPOLB;GNAT1;PPFIA2;EPHA6;STARD6;FBXO17;CARTPT;POU3F2;DKK1;POU3F4;CLDN4;OPTC;PRR15L;HECW1;PLA2R1;NTM;CCDC146;LTBP1;PIK3R5;GRIN2A;KLC3;FUT9;SNTG1;IGFBP7;MYH11;PCDHA8;TFAP2A;OPN4;ABCA4;SNAP91;FLI1;QKI;PTPRD;FXYD7;FAT3;COL9A3;CNTN4;GALNTL6;SCN2B;ALK;BARHL2;GABRB1;ELAVL4;GRIK2;GLI3;AFF2;GLI2;TAF7L;PCLO;SGCD;BDKRB2;TRPC6;NPY5R;DCC;ARHGEF18;NRG1;PAX5;IQCJ;C1QL1;AJAP1;NRG3;LRRC7;PCDHGB1;GAS1;IRF6;CRYAB;SHANK2;CREB5;NLGN1;NRXN3;TMEM74;AKAP5;GNAI2;PTCHD1;NT5DC2;SNCG;CSMD3;PTCHD4;CSMD1;RUNX1T1;CHGA;GDF10;MPP4;CMTM5;USH2A;ADGRL4;MDGA2;TJP3
Genes Up-Regulated In Expression In Cerebellum Of 12 Mon Ataxin-2 KO Spinocerebellar Ataxia 2 Mice GSE55177	89/1488	0.9984549378577835	0.9999960174013597	0	0	0.7294305937622593	0.0011278871482127268	SH3GL3;RYR2;FCGBP;GPR26;THSD7B;MOGAT2;TTLL10;TNFAIP2;HOXC13;PEAR1;FBLL1;HOXC10;RYR3;ELAVL2;UPK1A;NETO1;TRIM29;CRTAC1;NDST4;ADAMTSL3;SLCO2B1;SLC22A18;ZC3H12A;LEPR;PIEZO2;FFAR2;PAPOLB;ADAMTS9;DIO3OS;NKX3-1;PTCRA;NPY5R;PLA2G4E;MMP2;KRTAP17-1;TACR3;EMP3;UTF1;SSTR4;PAX1;C1QL1;SMC1B;ANO1;CORT;CLDN4;ZEB2;HAND1;CHI3L1;KCNQ5;RAB38;GPRC5D;FBP2;KANK1;MAGEL2;IGSF1;NRXN3;CLCNKA;PIK3R6;IGSF23;GPA33;GALR1;ALOX5;HOXC5;TDH;NKX2-5;MISP;NKX2-3;PROM2;DRGX;KCNJ6;IFTAP;CADM2;B3GAT1;HTR1B;GPR50;ARHGAP28;HS3ST4;USP29;HS3ST2;PEX5L;DES;PARVG;PCDHB1;TLX1;NMU;FXYD7;SIM1;FBXL7;SNTB1
PMID:20976225, PMID:19228925] B Cell-Specific Genes PMID15789058,	9/253	0.9984616052799081	0.9999960174013597	0	0	0.42852878018121826	6.597540241097015E-4	CD40;TNFRSF13B;GLDC;PTPRO;BMP8B;PAX5;GPRC5D;OTUD1;ARHGAP24
Genes Up-Regulated In HD iPSCs After 60 D Of Differentiation GSE109534	249/3707	0.9985070258117004	0.9999960174013597	0	0	0.8134338749631699	0.0012153432431703944	PID1;HHIP;STMN2;IKZF4;SYNPR;SYNGAP1;DPYSL4;SPATA21;NDST4;EPHB1;EPHA5;UNC13C;SRRM4;RBFOX1;ST6GAL2;SLC6A17;ACTN2;RIIAD1;COG1;MMD2;MAPK8IP2;MAPK8IP1;RUFY3;HECW1;KCNQ3;PFN4;ASTN1;EPHA10;PDE1C;TTYH1;PCDH10;FOXG1;ARX;PCDH15;PHYHIPL;SLCO5A1;NKAIN2;NKAIN3;PCBP4;ADAMTS18;PRDM16;ST8SIA4;NKX2-1;GSG1L;PCDHA8;NKX2-3;ZSCAN18;ST8SIA1;IQSEC3;SNAP91;SLC16A14;MLLT11;XKR7;FXYD7;GALNTL6;RETREG1;ROBO2;SFTA3;TENM1;BARHL2;GABRB1;GPR26;PTPRO;GRIK3;SLC7A14;SLC35F1;GRIK2;EFCAB6;PCLO;DNER;RSPO2;GPRASP2;DIO3OS;APC2;PRMT8;PAX6;SORCS3;ZFTA;MN1;ZEB2;ZEB1;RIPPLY2;MPPED1;LRRC7;MPPED2;FAM181B;LRRC3B;CHST5;CRYAB;PDZRN4;HMX1;KCNA1;COL11A1;PLPPR5;ADAM22;KCNA4;KCNA5;AKAP6;KCNA6;AKAP5;ASCL1;NOL4;APOLD1;BEGAIN;FGD3;FSTL5;RELN;UCP3;ASPDH;STAT4;SLC17A6;CSMD3;PTCHD4;TRAM1L1;CSMD1;PAK5;RUNX1T1;GABRA2;DMTN;GABRA4;RFTN1;KLHL1;LHFPL4;NMNAT2;SNCAIP;GRIN1;SLC8A3;TTLL3;KCNS2;VEPH1;APBA2;ADGRL3;CHRM2;RAB3C;SH3GL3;SEMA5B;CTNND2;SAT2;KLHL35;CDH8;FAM228B;CDH2;PCDHAC2;PPFIA2;PDGFRB;GUCY1A1;NKX6-2;DIO3;OLFM4;POU3F2;POU3F3;SHISA7;FOXP2;POU3F4;MIR124-2HG;DISP3;LOX;DMWD;TSSK3;SCG2;CUL9;MAGEL2;CCDC146;CHAT;CACNA1B;DTX1;DPP6;EFNB3;FUT9;SNTG1;ZKSCAN2;NXPH1;LONRF2;GRIA3;SYT1;LVRN;FAM229A;SHISAL1;LRRC66;ARHGAP24;LRFN5;RALYL;FGF14;DAO;AJM1;REEP2;MKRN3;CNTN4;FGF13;DRC1;BMPR1B;LHX8;ALK;USP35;MAST1;CELF4;ELAVL4;ELFN2;FBLL1;ADRA1A;INSYN2A;AFF2;UNC80;TRO;CALB2;SGCD;GRM7;TAGAP;LRRTM2;CNGA3;ADGRV1;GRID1;SGIP1;DCC;NRG1;CORT;DNAJC6;EVL;CREB5;VSTM2B;PRCD;NRXN3;THBS3;CNR1;CCDC85A;SPOCK3;CLVS2;SLITRK5;CACNG2;KCNJ3;OPCML;KCNJ6;PCDH9;TAF13;KCNIP2;PCDHGC5;PCDH8;EYA4;KCNIP4;B3GAT1;CADPS;NAP1L5;BAIAP3;ENOX1;MAPK10;MEIS1;NOVA1;MDGA2;CBLN2
Genes With An Increase Of EZH2 Binding In Their Promoter Regions In Corpus Callosum Of BN Vs BACHD Mice PMID31015293	5/176	0.9985584987639926	0.9999960174013597	0	0	0.3401988080462469	4.907507962665514E-4	CHST9;TACSTD2;PHYHIPL;ADAMTS9;SNTB1
Genes Up-Regulated In Expression In HD180i.5 NSCs From HD Patient Vs NSCs From Healthy Controls GSE37517	137/2172	0.9985653273558373	0.9999960174013597	0	0	0.767900297336623	0.001102476585769256	MAP10;CHRM2;TRAF3IP3;THSD7B;TMEM200A;HHIP;LOXL1;CDH8;HENMT1;NDST4;SCN9A;PIEZO2;LEPR;CYP1B1;SVEP1;PPFIA2;PDGFRB;GUCY1A1;EPHA6;CD93;ZBTB38;IGFBP3;FBXO17;WNT5A;P3H2;DIO3;UNC5C;COL4A2;KCNQ5;PLA2R1;ZFPM2;PTGES;FBN2;PDE1C;TSHZ3;PCDH10;NPR3;ITPRIPL2;SNTG1;ARSJ;PRDM16;IGFBP7;NKX2-3;STRA6;B3GALNT1;BDNF;LRRC66;IGF2R;ARHGAP24;ARHGAP23;LRFN5;PARVG;FES;COL5A2;ESAM;CNTN4;ROBO2;CLIC5;SLC44A3;MCMDC2;TNFAIP2;TCF21;PEAR1;HOXC11;ROBO1;ADAMTSL1;ADAMTS5;SGCD;ADAMTS1;ADAMTSL3;NAPRT;RSPO2;ACP3;ADAMTS9;NKX3-2;DIO3OS;TRPC6;GPR37;ITGA4;NPY5R;MMP2;MAMDC2;EMP3;GREM1;ANO1;ZEB2;EVC;HAND2;ALDH1A2;IL1RAPL2;HAND1;COL6A1;CDH11;CHI3L1;IRF6;LRRC3B;SHANK2;RBMS3;FOXC2;SLC43A3;NDUFA4L2;KCNA4;SEMA3E;AKAP5;BEGAIN;RELN;CLMP;PTCHD1;CNR1;SLIT3;CHSY3;CSMD3;JAM3;OPCML;PCDH9;ANGPT1;KCNIP4;KLHL1;CARD6;HS3ST5;LAMB1;SNCAIP;PLXDC2;SULF1;SEPTIN9;NAP1L5;DLK1;HS3ST2;BAIAP3;ENOX1;FMNL3;MIR1247;DLC1;LTBR;FRK;SNTB1;ADGRL3
Up-regulated Soluble Proteins In Cerebellum Of 8 Wk R6/2 Mice PXD004973	13/327	0.9985836980737378	0.9999960174013597	0	0	0.4803714750874215	6.808332921275311E-4	BARHL2;PRKCB;PLA2G4E;CMTM5;ECH1;SNCAIP;SYNPR;SGCD;SOX18;SACS;DPEP1;DLGAP1;KCNJ3
HD Changed Genes In Human Prefrontal Cortex PMID29375298	144/2271	0.998599015135964	0.9999960174013597	0	0	0.7716492252458402	0.0010818268735232873	CHRM2;RAB3C;SEMA5B;NCF1;STMN2;FGF2;CDH8;ZC3H12A;HMGN3;PCDHAC2;EPHA5;SRRM4;RBFOX1;ST6GAL2;SLC6A17;ACTN2;PRKCB;FBXO17;P3H2;DIO3;COG1;EID2;HECW2;RUFY3;HECW1;KCNQ5;ASTN2;CFB;ASTN1;PTGES;MAGEL2;EPHA10;GYPC;TRANK1;TWIST1;LPO;NID1;PRKCZ;PIK3R5;NKAIN2;DPP4;GRIN2A;BRINP1;NLRP6;GALR1;SYNDIG1;CACNA1S;NKX2-5;NKX6-1;GRIA3;TMEM132D;SYT1;GFPT2;IQSEC3;GDF1;SHISAL1;SNAP91;FLI1;SLC16A14;MLLT11;SLC6A5;EHD3;SLC6A7;PTPRC;PARVG;FES;RCAN2;ESAM;FGF13;SCN2B;ROBO2;RYR2;CD40;GRIK3;LRRC4;SLC7A14;HSPB2;SLC35F1;ADRA1D;EFCAB6;PEAR1;HOXC10;HAPLN1;PCLO;DSE;NFKBIZ;PRLHR;DLGAP1;FFAR2;FEZF1;GPRASP2;STUM;PCYT1B;PRMT8;SLC13A4;PEG3;NPY5R;SGIP1;NRG1;EMP3;SORCS3;PAX1;F7;DNAJC6;HAND2;HAND1;MPPED2;GAS1;RBMS3;USP13;SLC43A3;DCTN1;KCNA1;NDUFA4L2;NRXN3;SEMA3E;AKAP6;COL19A1;FSTL5;CCDC85A;ADAM23;SLIT3;CYYR1;PTCHD4;TRAM1L1;PAK5;OPCML;PCDHGC5;CADPS;CARD6;HS3ST5;SLC50A1;NMNAT2;PLXDC2;POU4F2;NAP1L5;SLC8A3;FAM167B;KCNS2;NOVA1;VWC2;LTBR;ADGRL4;OTUD1
Genes Changed In Pons Of YAC84Q Tg(hATXN3) Mice GSE117605	102/1680	0.9986460115542672	0.9999960174013597	0	0	0.7398330302529343	0.0010024041497970974	CTNND2;PRDM5;KLHL35;ERFE;ZDBF2;SOX18;NDST4;PIEZO2;SVEP1;IL12A;PAPOLB;GNAT1;PPFIA2;EPHA6;STARD6;CARTPT;POU3F2;DKK1;FOXP2;POU3F4;CLDN4;OPTC;PRR15L;HECW1;PLA2R1;CFB;NTM;CCDC146;PIK3R5;GRIN2A;EFNB3;FUT9;SNTG1;HOXC5;IGFBP7;MYH11;PCDHA8;TFAP2A;OPN4;SNAP91;FLI1;QKI;PTPRD;FXYD7;FAT3;CNTN4;SCN2B;ALK;BARHL2;GABRB1;ELAVL4;GRIK2;GLI3;AFF2;GLI2;TAF7L;PCLO;SGCD;DUSP3;ADGRV1;TRPC6;NPY5R;DCC;ARHGEF18;NRG1;ABCC9;PAX5;IQCJ;C1QL1;AJAP1;NRG3;LRRC7;DMRTA1;PCDHGB1;GAS1;IRF6;CRYAB;CREB5;NLGN1;NRXN3;TMEM74;AKAP5;GNAI2;THBS3;FGD3;PTCHD1;NT5DC2;SNCG;CSMD3;PTCHD4;CSMD1;RUNX1T1;CHGA;GDF10;MPP4;ANGPT1;CMTM5;EYA4;USH2A;ADGRL4;MDGA2;TJP3
Genes Up-Regulated In iSPNs Of 6 Mon HdhQ50 Vs HdhQ20 PMID32681824	2/109	0.9986653748099894	0.9999960174013597	0	0	0.21781883902879837	2.909006743193535E-4	BMPR1B;HMGN3
Genes Up-Regulated In Ume1 Suppressor Deletion In Htt103Q Yeasts Vs Control Htt25Q Strain GSE18644	4/156	0.9986689901685295	0.9999960174013597	0	0	0.3063023801542072	4.07963041065955E-4	PRMT8;ARG1;CHAT;FBP2
Genes Changed In The Heart Of Dox Treated FRDAkd Mice After 4 Wk Rescue GSE98790	8/237	0.9986788574971536	0.9999960174013597	0	0	0.4059406492774961	5.366600256879229E-4	TNXB;TNNT1;KCNIP2;IGSF1;TCF21;EMP3;THBS2;LIMS2
Genes Up-Regulated In HD Vs Normal GPCs GSE105041	57/1026	0.9987070751523891	0.9999960174013597	0	0	0.6769165147931289	8.757684552099216E-4	ROBO2;PLEK;STMN2;ELAVL4;LDB2;ERFE;JPH1;GLI3;CDH8;CALB2;SHE;SYNPR;SALL1;SACS;FEZF1;EPHA5;SRRM4;ADGRV1;PCDHGA5;SHROOM3;NRG1;ABCC9;POU3F2;POU3F3;POU3F4;ZFTA;AR;MN1;LOX;MPPED2;GAS1;LRRC3B;USP13;NECAB1;LAMA1;FOXG1;ARX;NRXN3;SLCO5A1;KCNA5;ATP10A;PRKCZ;PTCHD1;PRDM16;STAT4;ST8SIA4;CLVS2;CYYR1;NKX2-3;RFTN1;SYT14;SNCAIP;HS3ST4;NMU;NOX4;RETREG1;GALP
Genes Down-Regulated In The Liver Of zQ175 Neo- Mice Vs WT GSE123657	1/81	0.9987076816558207	0.9999960174013597	0	0	0.14578830260648443	1.885267423638551E-4	ARHGAP24
The Global Ubiquitinome Data Of The Soluble Fraction From The Brains Of Q175 And WT Mice PMID31138642	33/660	0.9987584863082978	0.9999960174013597	0	0	0.6079101062194747	7.551976113454856E-4	CUL9;DPP10;RAB3C;PNCK;CTNND2;CACNA1B;AQP4;ELAVL2;CALB2;SYNPR;DPYSL4;CDH2;STUM;GRIA3;JAM3;GABRA1;PEG3;SLC6A17;SYT1;PRKCB;CADM2;PGAM2;CADPS;UNC5C;NAP1L5;MAPK10;PTPRC;RUFY3;FXYD7;ESAM;ALDOC;ASTN1;SCN2B
HD Markers In Rat PC12 Cells GSE2602	6/199	0.9987630082223646	0.9999960174013597	0	0	0.3614980966479856	4.4744697438886457E-4	RAB3C;KRT18;NDUFA4L2;HOXC8;CXCL14;PHOX2A
Genes Up-Regulated In HD Markers In Human Prefrontal Cortex GSE64810	46/862	0.9987850473293937	0.9999960174013597	0	0	0.6496862488450877	7.898179360097886E-4	FOXC2;TRAF3IP3;SLC43A3;PLEK;NDUFA4L2;AQP4;FGF2;APOLD1;PIK3R5;SOX2;THBD;ESM1;ADAMTSL3;ZC3H12A;NFKBIZ;GPC3;CPXM1;ALX1;FFAR2;NKX6-1;LEFTY2;FEZF1;MCOLN3;EDN2;MSX2;ANGPT1;ARG1;IGFBP3;MAMDC2;CARD6;EMP3;CARTPT;EVX2;OLFM4;FLI1;PAX1;FAM167B;PTPRC;KRT18;PARVG;MIR1247;ALDH1A2;DPEP1;PGR;PLA2R1;CFB
Genes Changed In The Heart Of Dox Treated FRDAkd Vs WT Mice At 3 Wk GSE98790	1/82	0.9988095716283892	0.9999960174013597	0	0	0.14398059852605308	1.7150068935523999E-4	KCNIP2
Changes In DNA Methylation In Frontal Lobe Region Of HD Vs Control GSE72778	6/200	0.9988336927228753	0.9999960174013597	0	0	0.3596149800126236	4.1966634570775796E-4	RSPH10B;MPPED1;IFT172;NMNAT2;DDO;ADGRL3
Top Oligodendrocyte-Specific Genes In Humans And Mice PMID29892006	55/1000	0.9988489501717848	0.9999960174013597	0	0	0.6697911115290971	7.714069930288864E-4	SH3GL3;HHIP;AATK;NIPAL4;DOCK10;ENPP2;PDE4B;PIP4K2A;EPHB1;GIT1;PCYT1B;GPR37;NKX6-2;SOX10;MAPK8IP1;ZEB2;PRKCQ;CRYAB;SGK2;CREB5;CCDC27;IGSF8;PDE1C;KCNA1;PRCD;PHYHIPL;TMEM74;KCNA6;PRKCZ;NKAIN2;EFNB3;PCBP4;ADAMTS18;NPBWR1;SPOCK3;JAM3;TCFL5;OPN4;IFTAP;PCDH9;DMRT2;CMTM5;BMP8B;CELA1;QKI;ARHGAP23;PTPRD;BMP4;PEX5L;MEIS1;MKRN3;COL9A3;LRRN1;RETREG1;FGFR2
Genes Up-Regulated In Influence Of Hsp90 Inhibitor On Expression In WT Mice GSE29681	91/1529	0.9988521342552756	0.9999960174013597	0	0	0.7249091933897102	8.3257636554185E-4	GABRB3;RYR2;TENM3;GALNT13;PCDHGB5;DGKB;PCDHGB4;PTPRO;PRDM5;PCDHGB2;SLC7A14;SLC35F1;GRIK2;LDB2;RYR3;PREX2;SOX2;DOCK10;SALL1;EDNRB;SLCO2B1;LRRTM2;GRB10;PDE4B;PIP4K2A;DLGAP2;GPRASP2;UNC13C;DUSP3;GPR37;PCDHGA5;PEG3;PCDHGA4;SGIP1;DCC;PCDHGA3;ZBTB38;SFMBT2;PCDHGA1;SORCS1;PAX6;POU3F2;SOX10;FOXP2;PCDHGA9;ZEB2;MMP16;MPPED2;PCDHGB1;GAS1;CRYAB;ALDH7A1;SCG2;CREB5;RBMS3;NECAB1;FOXG1;PLPPR5;NRXN3;PHYHIPL;PLCXD1;NOL4;THBS3;LIMA1;GRIN2A;ABLIM1;RELN;EFNB3;CNR1;SLIT3;CSMD3;CSMD1;PCDHGC5;PCDH7;IL34;ST8SIA3;CELA1;HS3ST5;PLXDC2;QKI;ARHGAP23;PCDHGA10;PTPRD;NELL2;SLC8A3;PCDHGA11;LIN28B;KCNS2;REEP2;FGF13;FGFR2
Cortex RNA M19 Module (Lightyellow) PMID26900923	16/384	0.9988612038190743	0.9999960174013597	0	0	0.5039348105151532	5.742060515700859E-4	HPS4;COG1;ARHGEF18;DTX2;CABP1;ELFN2;POU3F3;SSTR4;ARHGAP23;PTPRD;SLC6A7;SOX18;CCDC97;NEFL;GIT1;SHANK2
Genes Up-Regulated In PC12 Htt-Q74 Vs PC12 Htt-Q23 Upon 120 H Of Induction PMID28499347	12/314	0.9988756487788626	0.9999960174013597	0	0	0.461049257616742	5.186729357516711E-4	BCAM;PNCK;NPEPL1;S100A16;HYAL1;SERPINF1;ECH1;CLCNKA;SNCG;CELA1;KLHL35;SLC50A1
Differentially Expressed Genes In Cerebellum Of 6 Mon HD Q175 Mice Vs Q20 GSE73468	185/2852	0.9989093844784046	0.9999960174013597	0	0	0.787000706985061	8.587835730609292E-4	CHRM2;SH3GL3;AQP4;CDH8;C4B;NIPAL4;SYNPR;EDNRB;NDST4;TUNAR;SVEP1;HMGN3;EPHB1;PPFIA2;MINAR1;EPHA5;UNC13C;GUCY1A1;SLC6A17;KCNK12;SERPINF1;MMD2;UNC5D;IPCEF1;POU3F2;SHISA7;FOXP2;SHISA6;NPAS4;PLPP7;KCTD8;EID2;DMWD;SILC1;ZFPM2;SCG2;NECAB1;ADCYAP1R1;TMEM161A;PDE1C;TTYH1;CHRNA7;CACNA1B;PHYHIPL;PLCXD1;NID1;TRHDE;CRHR1;DPP6;EFNB3;BRINP1;SNTG1;ADAMTS18;ST8SIA4;INPP5J;GSG1L;CACNA1S;NXPH1;MAP4;GRIA3;PROM2;SYT1;ST8SIA1;IQSEC3;ST8SIA3;SHISAL1;EVX2;IGF2R;FLI1;QKI;SLC16A14;SLC6A5;PEX5L;LRFN5;TLX3;RCAN2;REEP2;FXYD7;MKRN3;COL9A3;LRRN1;ZCCHC3;FGFR2;RSPH10B;BARHL2;RYR2;ROBO4;CELF4;SLC35F1;GRIK2;SYNE4;FBLL1;HAPLN1;GLI3;RYR3;ROBO1;TRO;TMEM47;CALB2;PCLO;GRM7;DNER;LRRTM2;NEFL;DLGAP1;SPX;ME3;ADAMTS9;GPRASP2;STUM;GRID2;PRMT8;TRPC6;GPR37;KCND2;SGIP1;MAMDC2;NRG1;PAX6;ABCC9;SORCS3;ANO5;SSTR3;EPN3;ZEB2;RIPPLY2;MMP16;NRG3;MPPED1;MPPED2;GAS1;FAM181B;ALDOC;CRYAB;RBMS3;COL15A1;NLGN1;PNCK;SATB1;KCNA1;COL11A1;DCAF12L1;PLPPR5;NRXN3;KCNA6;NOL4;APOLD1;COL19A1;FGD3;FSTL5;GLRA1;RELN;MARVELD2;CNR1;CCDC85A;SPOCK3;ADAM23;CLVS2;SLC17A6;SLIT3;CSMD3;TRAM1L1;CSMD2;UGGT2;CSMD1;KCNJ3;OPCML;GDF10;ANGPT1;GABRA5;PCDH8;RFTN1;KCNIP4;HS3ST5;HS3ST2;SLC8A3;NELL2;MEIS1;TAFA5;DES;TTLL3;ADGRL4;MDGA2;CBLN2;CBLN1
Differentially Expressed Genes In Control NPCs Vs HD NPCs GSE93767	306/4495	0.998952774169748	0.9999960174013597	0	0	0.8201821203648131	8.593659556487984E-4	THSD7B;GLDC;TRIL;STMN2;NIPAL4;PREX2;SOX2;SYNPR;SOX3;EDNRB;PIEZO2;HOXA2;EPHB1;EPHA5;UNC13C;RBFOX1;EPHA6;SLC6A17;PRKCB;KCNK12;SFMBT2;RIIAD1;UNC5C;DKK1;SOX10;MAPK8IP1;SLC5A7;AR;EID3;HECW2;PRKCQ;ZFPM2;FREM2;PTGES;NECAB1;TSHZ3;TTYH1;PCDH10;PCDH15;PHYHIPL;CLCNKA;SLCO5A1;PRDM12;AARD;LYPD8;NKAIN2;GRIN2A;NKAIN3;ADAMTS19;PCBP4;ADAMTS18;GALR1;PRDM16;ST8SIA4;INPP5J;ALX1;NKX2-5;NTNG1;FAM78B;ST8SIA1;SNAP91;SLC16A14;TRIP6;NMU;FXYD7;NOX4;L1TD1;FAT3;COL9A3;LRRN1;RETREG1;GABRB3;ROBO2;BARHL1;TENM3;SLC35F1;GRIK2;EFCAB6;PEAR1;JPH1;GLI3;ROBO1;GLI2;TMEM47;ESM1;PCLO;CRTAC1;HYAL1;DNER;DIO3OS;APC2;CHST9;FOXD3;PCYT1B;PRMT8;CHST7;GPR37;MME;PAX6;ANO7;SORCS3;AJAP1;ZFTA;MN1;RIPPLY2;MMP16;MPPED1;LRRC7;MPPED2;GAS1;FAM181B;NUP62CL;LRRC3B;PNCK;SLC43A3;KCNA1;PLPPR5;ASCL1;GNAI2;BEGAIN;FGD3;LIMA1;FSTL5;RELN;GBX2;FAM184A;CSMD2;JAM3;RUNX1T1;GDF10;GABRA5;BMP8B;NMNAT2;SNCAIP;PLXDC2;SEPTIN9;POU4F2;GRIN1;POU4F3;OSTM1;KCNS2;VEPH1;TACC2;ADGRL3;FCGBP;SEMA5B;DGKB;CTNND2;FGF2;ARHGAP36;LOXL1;DOCK10;CDH6;SALL1;CAPN9;SACS;PABPC4L;GRB10;SLC39A4;PPFIA2;MINAR1;GUCY1A1;MSX2;IGFBP3;FBXO17;DIO3;POU3F2;FOXP2;NPAS4;KCTD8;MIR124-2HG;DISP3;COL4A2;SCG3;SCG2;FBN2;CUL9;NTM;NPR3;DTX1;NID1;TRHDE;CACNA1H;CACNA1I;EFNB3;BRINP1;NXPH1;DRD2;MSC;LONRF2;GRIA3;STRA6;TFAP2A;TMEM132D;TFAP2B;IFTAP;SYT1;BDNF;GFPT2;SHISAL1;ARHGAP28;QKI;ARHGAP24;ARHGAP23;PTPRD;LRFN5;RALYL;FGF14;TLX1;RCAN2;REEP2;COL5A2;MKRN3;FGF13;BMPR1B;FGFR2;DPP10;CRYBG2;ELAVL4;LDB2;ELFN2;FBLL1;ADRA1A;AFF2;ADAMTS5;SGCD;UPK1A;GRM7;ZIC3;ADAMTS1;MDK;ZIC1;DSE;NFKBIZ;BDKRB2;PDE4B;ME3;CPXM1;CNGA3;PRKG1;ADGRV1;STPG2;ITGA4;OLIG3;NPY5R;DCC;MMP2;SHROOM3;NRG1;ABCC9;YDJC;CORT;PSRC1;EVC;DMRTA1;IRF6;RBMS3;CREB5;VSTM2B;NLGN1;DCTN1;NRXN3;LCAT;THBS2;THBS3;CACNG6;NWD2;PTPRZ1;MARVELD2;CNR1;CCDC85A;ERICH3;SLITRK4;NT5DC2;SPOCK3;TDH;SNCG;SLITRK5;CACNG2;OPCML;CHGA;IRX1;IRX2;NIPSNAP3A;PCDH9;ANGPT1;IRX5;PCDH7;PCDH8;EYA4;CADPS;ZIC4;LAMB1;USH2A;DLK1;HS3ST2;BAIAP3;NELL2;MAPK10;MEIS1;TAFA5;NOVA1;INSM2;CD247;OTUD1;SNTB1
Genes Up-Regulated In Expression In Mesencephalon Of 12 Mon Ataxin-2 KO Spinocerebellar Ataxia 2 Mice GSE55177	15/369	0.9989753357656678	0.9999960174013597	0	0	0.49118839760385297	5.035612180101139E-4	MAP10;TFAP2B;PNCK;IFTAP;SLC6A17;PLA2G4E;PTOV1;NOL4;ARHGAP36;BAIAP3;MMP16;TTLL3;SCN9A;UGGT2;ADGRL3
Genes Changed In HD Vs Control iPSCs After 45 D Of Differentiation E-MTAB-5964	1/84	0.9989898438130885	0.9999960174013597	0	0	0.14049586776859505	1.4199450045406447E-4	PLEK
Mouse Spinal Cord Motor Neuron Markers PMID19013282	26/554	0.9990025130981374	0.9999960174013597	0	0	0.569341672539347	5.681942913595814E-4	CD40;FLT4;NPR3;STMN2;TMEM74;ARHGAP36;IGSF21;CLMP;CRTAC1;HOXC5;RSPO2;SNCG;NXPH1;SLC18A3;NRG1;CELA1;CARTPT;TTC39A;AJAP1;NELL2;SLC5A7;PEX5L;TCERG1L;SAA1;VWC2;FXYD7
Genes Down-Regulated In Expression In 9 Wk TIF-IA KO HD Mice GSE29647	19/439	0.9990368967731942	0.9999960174013597	0	0	0.5238309600367478	5.047463883842084E-4	RYR2;GUCY1A1;KCND2;MME;KCNIP2;ACTN2;IL34;PGAM2;ST8SIA3;TDRD7;RYR3;MLLT11;BRINP1;DPYSL4;NETO1;ERICH3;ADAM23;COL6A1;TRAM1L1
Down-regulated Genes In Pons Of YAC15Q Tg(hATXN3) Mice GSE117605	84/1435	0.9990466508686475	0.9999960174013597	0	0	0.7125221685154919	6.796063930034741E-4	BARHL2;GABRB1;NCF1;PRDM5;ELAVL4;GRIK2;ERFE;GLI3;AFF2;GLI2;ZDBF2;TAF7L;PCLO;SGCD;SOX18;NDST4;IL12A;SVEP1;GNAT1;PAPOLB;PPFIA2;EPHA6;TRPC6;STARD6;NPY5R;DCC;ARHGEF18;NRG1;CARTPT;POU3F2;DKK1;IQCJ;AJAP1;C1QL1;CLDN4;NRG3;OPTC;LRRC7;PRR15L;HECW1;PCDHGB1;GAS1;IRF6;PLA2R1;CRYAB;SHANK2;CREB5;NLGN1;NTM;CCDC146;NRXN3;AKAP5;LTBP1;PIK3R5;GNAI2;GRIN2A;PTCHD1;FUT9;SNTG1;NT5DC2;SNCG;IGFBP7;MYH11;CSMD3;PTCHD4;CSMD1;PCDHA8;RUNX1T1;TFAP2A;CHGA;GDF10;OPN4;MPP4;CMTM5;USH2A;FLI1;QKI;SNAP91;PTPRD;FXYD7;FAT3;CNTN4;ADGRL4;MDGA2
Down-regulated Genes In The Heart Of Dox Treated FRDAkd Mice At 12 Wk GSE98790	11/300	0.9990845199990537	0.9999960174013597	0	0	0.4416734741768447	4.045284296669728E-4	DPYSL4;TNNT1;KCNIP2;IGSF1;RCAN2;NAPRT;ASPDH;TNNI2;ABCC9;FGF13;LIMS2
Aged Microglia-Enriched Genes In Mouse Cortex PMID23954174	9/263	0.9990942177881235	0.9999960174013597	0	0	0.41143115896455434	3.7283590476947203E-4	APC2;NR5A1;EPN3;UCP3;CELF4;TNFAIP2;CACNA1S;SYNE4;CREB5
Differentially Expressed Genes In Skin Of HD Q175 Mice PMID26900923	165/2585	0.9990958506383107	0.9999960174013597	0	0	0.7745338408929608	7.006110541186882E-4	KLB;ALDH1L1;GLDC;HHIP;CTNND2;PRDM5;SAT2;RAPGEFL1;C4B;NIPAL4;CDH6;CAPN9;DPYSL4;HENMT1;SOX17;TRIM29;SOX18;SOX15;ENPP2;LEPR;GRB10;CYP1B1;EPHB1;KRTDAP;PDGFRB;MSX2;CD93;SLC6A17;FBXO17;MAGI2;WNT5A;KRTAP17-1;SOX10;SHISA7;TIAM1;BCAM;EID2;COL4A2;HECW2;DMWD;APLNR;PRKCQ;RAB38;ASTN2;ANKK1;ALDH7A1;PTGES;CCDC27;TACSTD2;LPO;SLCO5A1;DTX2;CABP1;PLCXD1;CRHR1;CACNA1I;CNN1;KLC3;PCBP4;ADAMTS18;NPBWR1;ARSJ;ALX3;ST8SIA6;IGFBP7;VILL;GRIA3;ZSCAN18;PROM2;STRA6;IGF2R;SNAP91;FLI1;ARHGAP24;IL22RA1;MLLT11;PTPRD;PEX5L;EHD3;PARVG;COL9A3;LRRN1;ESAM;ZCCHC3;SCN2B;PRR5;USP35;SLC44A3;ROBO4;CD40;TENM3;GRIK3;LRRC4;KRT23;HOXC13;PEAR1;GLI2;UNC80;TMEM47;SDR16C5;SGCD;MDK;CYP2R1;CPXM1;ANXA8;ACP3;ADAMTS9;DUSP3;ADGRV1;MME;SGIP1;DCC;PLA2G4E;ANO7;SSTR3;EPN3;ZFTA;ANO1;MMP16;TNNT1;CDH11;MPPED2;CHI3L1;EVL;IRF6;GPRC5D;SGK2;RBMS3;CREB5;GUCY2C;KANK1;COL15A1;COL11A1;NRXN3;SEMA3E;APOLD1;BEGAIN;MARVELD2;ALOX5;UCP3;SLIT3;EPS8L2;JAM3;TCFL5;IRX1;TCF7L1;ANGPT1;PCDH7;IL34;RFTN1;LAMB1;NMNAT2;SNCAIP;PLXDC2;TBX4;TTC39A;BAIAP3;FMNL3;FAM167B;TAFA5;KRT18;SAA1;ADGRL4;FRK;TJP3
Genes Changed By 3.2 Mg/Kg PDE10A Inhibitor In Striatum Of HdhQ175 Mice GSE89505	15/372	0.9991076485608891	0.9999960174013597	0	0	0.48697991063006346	4.347512283729182E-4	BARHL2;PRDM14;TWIST1;DIO3;GPR6;ZDBF2;TAF7L;ADAM2;DAO;SOX18;HAND1;ALX3;SAA1;NKX6-1;NKX2-3
Genes Up-Regulated In Medulla Of 28 Week Old WT Mice Vs Atxn 1 154Q/2Q Mice Both Treated With Vehicle GSE114674	143/2280	0.9991320956878211	0.9999960174013597	0	0	0.7617041203094654	6.613733365397847E-4	PNMT;CHRM2;SEMA5B;ALDH1L1;PID1;TRIL;IRS4;AQP4;AQP2;C4B;EDNRB;SOX18;TNFRSF8;TUNAR;CCDC97;PIP4K2A;EPHB1;UNC13C;NKX6-2;PRKCB;IGFBP3;WNT5A;MMD2;CARTPT;SOX10;FOXP2;DKK2;MAPK8IP1;ADCYAP1;DISP3;DOK3;TCERG1L;FBN2;IGSF8;ADCYAP1R1;TTYH1;NTM;PHYHIPL;DTX1;LPO;CABP1;KLHL13;PRKCZ;CRHR1;IGSF21;CACNA1I;GRIN2A;EFNB3;S100A16;SYNDIG1;INPP5J;GSG1L;SFN;NXPH1;DRD2;GRIA3;NTNG1;FAM78B;HTR1A;HTR1B;CELA1;SHISAL1;SNAP91;QKI;PHOX2A;PTPRD;PEX5L;RALYL;DAO;MAP3K19;FAM163A;RCAN2;REEP2;COL5A2;FXYD7;FGF13;FGFR2;GPR26;AATK;ADRA1D;EFCAB6;FBLL1;INSYN2A;CALB2;ESM1;CRTAC1;NEFL;STUM;GIT1;FOXD3;PRMT8;TRPC6;GPR37;AVPR1A;SORCS3;SSTR3;YDJC;C1QL1;AJAP1;MN1;PSRC1;CHI3L1;FAM181B;EVL;ALDOC;COL6A5;LRRC3B;CRYAB;VSTM2B;COL15A1;TNXB;DCTN1;LCAT;KCNA6;GNAI2;NWD2;CLMP;RGS22;OPCML;CHGA;DMTN;TAF13;KCNIP2;CMTM5;PCDH8;KCNIP4;B3GAT1;KLHL1;NMNAT2;HS3ST4;DLK1;HS3ST2;BAIAP3;ENOX1;NELL2;FMNL3;TAFA5;TTLL3;KCNS3;GHRH;VWC2;APBA2;LIMS2
Genes Down-Regulated In HD Neurons Treated With ZFP-C Vs Control GSE127821	49/920	0.9991718896203691	0.9999960174013597	0	0	0.6476030942387683	5.365090192367373E-4	GLI2;SOX2;PCLO;EDNRB;MDK;PCDHAC2;DUSP3;VWF;ZBTB38;KCNK12;SHROOM3;NRG1;PAX6;POU3F2;SMC1B;AR;MN1;ZEB1;ASTN2;TRIM10;FREM2;USP13;ADCYAP1R1;NLGN1;TSHZ3;AASDH;SATB1;CHRNA7;SEMA3B;SEMA3E;GNAI2;ITPRIPL2;CNN1;LIMA1;GBX2;S100A16;UGGT2;RUNX1T1;OPCML;KCNJ6;TCF7L1;IRX5;PCDH7;QKI;IGF2R;WT1;CROCC;L1TD1;COL9A3
Genes Changed In ESdM Microglia Vs Primary Microglia PMID23832717	3/141	0.9992064344457277	0.9999960174013597	0	0	0.253065065175878	2.0090344428719224E-4	CD40;DNAJC6;SAA1
Genes Up-Regulated In HD Vs Normal APCs GSE105041	41/799	0.999227619208327	0.9999960174013597	0	0	0.6233900796375947	4.8168056759630997E-4	FBN2;NLGN1;SLC43A3;LAMA1;MAST1;CELF4;DNAH9;KCNA6;BHLHE22;LDB2;AFF2;BEGAIN;PREX2;ZDBF2;GRIN2A;ADAMTS19;FUT9;ADAM23;SYNDIG1;CLVS2;GRB10;SACS;CPXM1;PCDHA8;PPFIA2;ZIK1;RBFOX1;FAM78B;VWF;ACTN2;PCDH8;FAM229A;SYT14;SORCS3;IPCEF1;TIAM1;PCDHB1;COL9A3;APBA2;SHANK2;SCN2B
Genes Up-Regulated In Expression In Quadriceps Muscle Of HSALR 41 Myotonic Dystrophy Mice (MOE430A Array) GSE14691	14/358	0.9992465368214184	0.9999960174013597	0	0	0.4717277877161598	3.555634871831625E-4	TMEM161A;SGIP1;EYA4;PTOV1;HSPB2;LTBP1;IGF2R;GYS1;KRT18;SGCD;RCAN2;KCNQ5;RETREG1;FBP2
Insoluble Proteins Enriched In Hippocampus Of 12 Wk R6/2 Mice Vs WT PMID29166617	6/208	0.999274083846733	0.9999960174013597	0	0	0.3452212568195595	2.506926887252099E-4	GRIN2A;DMTN;DES;LRRC7;INPP5J;BEGAIN
Myotonic Dystrophy 1 And 2 Markers In Human Skeletal Muscle E-D-7014	10/287	0.9993109578305355	0.9999960174013597	0	0	0.4189249079006897	2.887564214867364E-4	TMEM47;USP13;AR;RBFOX1;ANGPT1;ABCC9;HSPB3;IGF2R;QKI;SCN2B
Genes Up-Regulated In HD Grade 4 Markers In Human Caudate Nucleus (HG-U133A) GSE3790	17/413	0.9993278090930953	0.9999960174013597	0	0	0.49711955781319944	3.342716061642748E-4	KANK1;ANGPT1;PCDH9;IGSF1;NTM;PGAM2;MAGI2;PAX6;AQP4;ASCL1;LTBP1;QKI;TMEM47;ZEB1;CDH2;ADAMTSL3;EIF4EBP3
Genes Up-Regulated In Myotonic Dystrophy 2 Markers In Human Skeletal Muscle GSE48828	77/1347	0.999346775329528	0.9999960174013597	0	0	0.6948342879985693	4.5403120715332545E-4	TENM1;DOCK9;IFT172;HSPB2;LMOD1;AQP4;JPH1;PREX2;TMEM47;GYS1;SGCD;CDH2;ADAMTSL3;B3GALT1;ZIC1;SACS;SPX;EPHB1;GPRASP2;HMGN3;EPHA5;GUCY1A1;MAMDC2;WNT5A;ABCC9;DKK2;AR;MMP16;RUFY3;ALDH1A2;MPPED2;COL6A1;APLNR;PRKCQ;PGR;ZFPM2;FBP2;FREM2;RBMS3;COL15A1;TNXB;AASDH;SATB1;ADAM22;AKAP6;LTBP1;COL19A1;NKAIN2;CACNG6;FSTL5;LIMA1;ABLIM1;ADAM23;CACNA1S;MAP4;LEFTY2;RUNX1T1;KLRG1;SEC16B;MCOLN3;ANGPT1;PCDHGC5;HS3ST5;ARHGAP28;TDRD6;CCDC9B;ARHGAP24;PTPRD;FMNL3;MEIS1;RCAN2;DLC1;COL5A2;TACC2;GALNTL6;FRK;SCN2B
Striatum Protein Module pM19 (Lightyellow) PMID26900923	5/189	0.9993544551759952	0.9999960174013597	0	0	0.3159378723640092	2.0401791665401557E-4	EHD3;PCYT1B;MAST1;AKAP6;CSMD2
Genes Down-Regulated Upon ZFP mHtt Repressor Treatment In R6/2 Astrocytes PMID31619545	3/144	0.9993551990951046	0.9999960174013597	0	0	0.24764007205059793	1.5973004512140755E-4	PRR5;GDF10;KCNE5
Down-regulated Genes In Pons Of YAC84Q Tg(hATXN3) Mice GSE117605	86/1480	0.999366347359777	0.9999960174013597	0	0	0.7061523271779208	4.4759711204296994E-4	BARHL2;GABRB1;CTNND2;PRDM5;ELAVL4;GRIK2;ERFE;GLI3;AFF2;GLI2;ZDBF2;TAF7L;PCLO;SGCD;SOX18;NDST4;IL12A;SVEP1;GNAT1;PAPOLB;PPFIA2;ADGRV1;EPHA6;TRPC6;STARD6;NPY5R;DCC;ARHGEF18;NRG1;ABCC9;CARTPT;POU3F2;DKK1;IQCJ;FOXP2;AJAP1;C1QL1;CLDN4;NRG3;OPTC;LRRC7;PRR15L;HECW1;PCDHGB1;GAS1;IRF6;PLA2R1;CRYAB;CREB5;NLGN1;NTM;CCDC146;NRXN3;AKAP5;PIK3R5;GNAI2;GRIN2A;PTCHD1;FUT9;SNTG1;NT5DC2;HOXC5;SNCG;IGFBP7;MYH11;CSMD3;PTCHD4;CSMD1;PCDHA8;RUNX1T1;TFAP2A;CHGA;GDF10;OPN4;MPP4;CMTM5;USH2A;FLI1;QKI;SNAP91;PTPRD;FXYD7;FAT3;CNTN4;ADGRL4;MDGA2
Genes Down-Regulated In dSPNs Of zQ175DN Vs HdhQ20 PMID32681824	38/758	0.99936786127288	0.9999960174013597	0	0	0.6083875868055556	3.8470696161814813E-4	NECAB1;GPR26;DGKB;CTNND2;FOXG1;AKAP6;AKAP5;PRKCZ;RAPGEFL1;SYNGAP1;EFNB3;NETO1;CNR1;INPP5J;GSG1L;DRD2;CACNG2;DLGAP2;GIT1;RUNX1T1;RBFOX1;DUSP3;DMTN;PEG3;PRKCB;KCNIP2;ST8SIA3;HTR1B;GPR6;POU3F3;MAPK8IP1;MN1;ZEB1;AJM1;HECW2;RCAN2;MDGA2;SCN2B
Genes Changed In Medulla Of 28 Week Old Atxn 1 154Q/2Q KI Mice Treated With ASO Vs Vehicle GSE114674	55/1020	0.9993682892630952	0.9999960174013597	0	0	0.6551590049357533	4.140017562469797E-4	PID1;GPR26;TRIL;TNFAIP2;AQP4;KLHL35;TMEM47;CALB2;EDNRB;CRTAC1;SLC22A18;ADAMTS9;RAG1;DUSP3;MME;SFMBT2;NFAM1;MMD2;C1QL1;DISP3;CHI3L1;ALDOC;ADCYAP1R1;MAGEL2;TTYH1;NTM;PCDH15;PHYHIPL;LCAT;LPO;KCNA6;HOXD10;THBS3;IGSF21;CACNA1I;ZKSCAN2;GSG1L;DRD2;TCFL5;FAM78B;TAF13;CMTM5;PCDH8;HTR1A;HTR1B;GPR50;NMNAT2;QKI;HS3ST2;PEX5L;LIN28B;PTPRC;DAO;NOX4;FGFR2
Cerebrospinal Fluid Proteome Of WT And HD R6/2 Mice PMID29166617	42/821	0.9993776866212554	0.9999960174013597	0	0	0.6210462633690512	3.8660570594622107E-4	RAB3C;IGSF8;NTM;PLEK;NRXN3;PHYHIPL;LCAT;AQP4;NID1;CPN1;C4B;CALB2;RELN;PTPRZ1;CDH2;CRTAC1;ENPP2;NEFL;SNCG;ME3;IGFBP7;MAP4;CHGA;DMTN;SYT1;MMP2;SERPINF1;IGFBP3;CADPS;PLXDC2;SNAP91;PTPRD;NELL2;COL6A1;ALDOC;SCG3;CRYAB;SCG2;CFB;CBLN2;HDGFL3;CBLN1
Up-regulated Soluble Proteins In Hippocampus Of 12 Wk R6/2 Mice PXD004973	8/252	0.9994227249489013	0.9999960174013597	0	0	0.3806712308690828	2.198154573476071E-4	PRR5;COL15A1;MMP16;ADAM22;EMB;FBP2;PIK3R5;VSTM2B
HD-specific Set Of Genes (Cluster 2) PMID28499347	41/808	0.9994297057709517	0.9999960174013597	0	0	0.6157613766157997	3.512653313735508E-4	GABRB3;SH3GL3;RAB3C;ELAVL4;TMEM74;ASCL1;CXCL14;LYL1;KLC3;NPBWR1;NT5DC2;HOXC5;PDE4B;SLIT3;HOXC8;PPFIA2;ST8SIA1;PRKCB;MMP2;WNT5A;SHISAL1;EMP3;NMNAT2;TBX4;DLK1;PHOX2A;C1QL1;EHD3;KRT18;HAND2;FAM163A;NOXA1;HAND1;CHI3L1;ALDOC;APBA2;SCG2;TJP3;CBLN1;HMX1;RBMS3
Striatum RNA M10 Module (Purple) PMID26900923	5/191	0.9994302333085585	0.9999960174013597	0	0	0.31250642488538005	1.7810649615532955E-4	GABRB3;DCAF12L1;LRRC4;SLITRK5;OTUD1
Striatum RNA M45 Module (Darkorange2) PMID26900923	5/191	0.9994302333085585	0.9999960174013597	0	0	0.31250642488538005	1.7810649615532955E-4	IFTAP;OSTM1;CLVS2;PHYHIPL;FGF13
Differentially Expressed Genes In Friedreich Ataxia Vs Control Fibroblasts GSE104288	107/1789	0.9994418296012717	0.9999960174013597	0	0	0.7260840350574307	4.0539176472780035E-4	KLB;CHRM2;THSD7B;STMN2;IKZF4;C4B;IL4I1;EDNRB;SVEP1;PPFIA2;MINAR1;MSX2;SLC6A17;SFMBT2;IGFBP3;WNT5A;P3H2;UNC5C;FOXP2;BCAM;KCNQ3;RAB38;SCG2;ASTN1;PTGES;FBN2;ADCYAP1R1;PHYHIPL;BHLHE22;PRKCZ;TRHDE;MED12L;EFNB3;ST8SIA4;HOXC5;ALX1;HOXC8;TFAP2A;LVRN;BDNF;SHISAL1;IL22RA1;SLC6A7;BMPR1B;RETREG1;ALK;CLIC5;PCDHGB5;PCDHGB4;LRRC4;ADRA1D;HSPB3;PEAR1;ELFN2;HOXC10;INSYN2A;GLI3;GLI2;CALB2;THBD;ESM1;HYAL1;SLC22A18;LRRTM2;PDE4B;CPXM1;NKX3-2;TRPC6;MME;MMP2;SHROOM3;EN1;C1QL1;F7;PSRC1;TNNT1;HAND2;ALDH1A2;IRF6;KANK1;NLGN1;SLC43A3;SEMA3B;ADAM22;SEMA3E;HOXD10;FAM184A;GPC3;SLIT3;CYYR1;RGS22;RIBC2;KCNJ6;GABRA5;PCDHGC5;EYA4;CARD6;HS3ST5;PLXDC2;SULF1;ENOX1;MEIS1;TAFA5;MYO15B;NOVA1;FRK;SLC28A3
Down-regulated Genes In Pons Of ATXN3-KI HOM Mice GSE117605	85/1471	0.9994525313742559	0.9999960174013597	0	0	0.7018278341313936	3.8433393484848535E-4	BARHL2;GABRB1;PRDM5;ELAVL4;GRIK2;GLI3;FAM228B;AFF2;ZDBF2;UNC80;TAF7L;PCLO;SGCD;SOX18;NDST4;SVEP1;GNAT1;PPFIA2;ADGRV1;EPHA6;TRPC6;STARD6;CD93;DCC;MAGI2;NRG1;ABCC9;CARTPT;POU3F2;IQCJ;SHISA7;AJAP1;CLDN4;ZEB1;NRG3;OPTC;LRRC7;PRR15L;HECW1;PCDHGB1;IRF6;PLA2R1;CRYAB;SHANK2;CREB5;NLGN1;NTM;NRXN3;AKAP5;PIK3R5;GNAI2;GRIN2A;NKAIN3;PTCHD1;FUT9;SNTG1;NT5DC2;ASPDH;IGFBP7;MYH11;CSMD3;PTCHD4;CYYR1;CSMD2;CSMD1;PCDHA8;KCNJ3;RUNX1T1;TFAP2A;CHGA;GDF10;OPN4;MPP4;PCDH9;CMTM5;USH2A;FLI1;QKI;SNAP91;PTPRD;FAT3;CNTN4;ADGRL4;MDGA2;ADGRL3
Genes With A Decrease Of SUZ12 Binding In Their Promoter Regions In Corpus Callosum Of BN Vs BACHD Mice PMID31015293	72/1282	0.9994879689417293	0.9999960174013597	0	0	0.6820393744979146	3.493147803485505E-4	RYR2;FCGBP;ALDH1L1;PID1;IFT172;MAST1;AATK;EFCAB6;CAPN9;DPYSL4;DNER;SACS;PRLHR;CNGA3;KRTDAP;LEFTY1;ITGA4;PEG3;MME;MMP2;KRT7;PAX5;ANO1;MPPED1;GMNC;CARD14;FREM2;RBMS3;COL15A1;PRCD;SLCO5A1;DNAH9;LPO;PIK3R6;BEGAIN;ABLIM1;GPA33;FUT9;FAM184A;ERICH3;ADAM23;PRDM16;VILL;CSMD2;MSC;LEFTY2;LONRF2;TCF7L1;DMRT1;IL34;ARHGAP28;NMNAT2;SEPTIN9;USH2A;USP29;TTC39A;GRIN1;HS3ST2;ENOX1;PTPRD;PEX5L;DAO;PARVG;KCNS2;FES;FXYD7;TLL1;TACC2;LTBR;MYO1H;DRC1;APBA2
Differentially Expressed Soluble Proteins In Hippocampus Of 8 Wk R6/2 Mice PXD004973	26/572	0.9995075858137724	0.9999960174013597	0	0	0.5500184569952011	2.709035947732475E-4	GABRB3;PRR5;DGKB;KCNA6;CDH8;PIK3R5;DPP4;SYNPR;SYNGAP1;DPYSL4;SACS;GRIA3;KCNJ3;CADM2;ECH1;IRAG2;SHROOM3;UNC5C;SHISA6;ZFTA;EHD3;LRFN5;DNAJC6;FBP2;ADGRL3;VSTM2B
Genes Down-Regulated In Expression In Quadriceps Muscle Of HSALR 20B Myotonic Dystrophy Mice GSE38962	26/572	0.9995075858137724	0.9999960174013597	0	0	0.5500184569952011	2.709035947732475E-4	TTYH1;TWIST1;CABP1;LDB2;NID1;CXCL14;CDH8;IL4I1;PCLO;CLMP;SLCO2B1;ARSJ;PGAP6;GPC3;SNCG;TCF7L1;ST6GAL2;VWF;ANGPT1;ANO7;FOXP2;TIAM1;FES;TRIP6;ZCCHC3;PRR13
Genes Changed In dSPNs Of HD Patients Vs Control PMID32681824	215/3309	0.9995326633112228	0.9999960174013597	0	0	0.783966498808727	3.664619448927351E-4	PID1;IFT172;STMN2;GLDN;PREX2;ZDBF2;SYNPR;ATP6V1E2;EPHB1;EPHA5;UNC13C;SRRM4;RBFOX1;EPHA6;ST6GAL2;ACTN2;PRKCB;SFMBT2;PTOV1;COG1;UNC5C;MMD2;MAPK8IP2;MAPK8IP1;TIAM1;HECW2;RUFY3;KCNQ5;ASTN2;ZFPM2;ASTN1;NECAB1;AASDH;FOXG1;TRANK1;SLCO5A1;PRKCZ;MED12L;CRHR1;NKAIN2;GRIN2A;ADAMTS19;SYNDIG1;ST8SIA4;GSG1L;TRPM3;ZSCAN18;NTNG1;B3GALNT1;FAM78B;ST8SIA3;SNAP91;PEX5L;FAT3;LRRN1;GALNTL6;ROBO2;TENM1;CLIC5;GABRB1;TENM3;PTPRO;AATK;SLC35F1;GRIK2;EFCAB6;JPH1;GLI3;RYR3;ADAMTSL1;TMEM47;DLGAP2;STUM;GIT1;PRMT8;MME;SORCS1;SORCS3;ANO5;AJAP1;MN1;ZEB2;LRRC7;LRRC3B;CRYAB;KANK1;TNXB;ADAM22;AKAP6;AKAP5;APOLD1;COL19A1;FSTL5;RELN;FAM184A;ADAM23;STAT4;CSMD3;PTCHD4;CSMD2;CSMD1;JAM3;RUNX1T1;GABRA2;GABRA4;LHFPL4;LHFPL3;NMNAT2;SNCAIP;PLXDC2;GRIN1;DLC1;APBA2;ADGRL3;SH3GL3;SEMA5B;GALNT13;DGKB;SAT2;CDH8;FAM228B;DOCK10;CDH6;SACS;LEPR;GRB10;TNFRSF8;HMGN3;PPFIA2;GUCY1A1;MAGI2;SHISA7;FOXP2;NTM;CCDC146;CACNA1B;CABP1;KLHL13;EFNA5;CACNA1I;FUT9;LONRF2;GRIA3;TMEM132D;OPN4;SYT1;GFPT2;HPS4;IGF2R;QKI;PTPRD;LRFN5;LIN28B;RALYL;RCAN2;NOXA1;REEP2;COL5A2;CNTN4;FGF13;DPP10;FLT4;PLEK;CELF4;LDB2;UNC80;SGCD;NETO1;NFKBIZ;PDE4B;ME3;GRID2;ADGRV1;TRPC6;USP49;GRID1;SGIP1;NRG1;NPEPL1;DNAJC6;CDH11;EVL;SHANK2;RBMS3;VSTM2B;NLGN1;NRXN3;DNAH9;ABLIM1;CNR1;CCDC85A;ERICH3;SPOCK3;CLVS2;SLITRK5;SLIT3;CHSY3;UGGT2;KCNJ6;TCF7L1;PCDH9;KCNIP2;PCDH7;KCNIP4;CADPS;SYT14;HS3ST5;LAMB1;HS3ST4;BAIAP3;ENOX1;NELL2;NOVA1;TLL1;MDGA2
Genes Up-Regulated In PC12 Htt-Q74 Vs PC12 Htt-Q23 Upon 48 H Of Induction PMID28499347	12/332	0.9995404419485325	0.9999960174013597	0	0	0.4346830985915493	1.9980803300705493E-4	PEX5L;LRFN5;HENMT1;HYAL1;SERPINF1;ECH1;INPP5J;SNCG;CELA1;KLHL35;CRYAB;SGK2
Genes Up-Regulated In HD Markers In Rat PC12 Cells GSE2602	2/124	0.9995619142907142	0.9999960174013597	0	0	0.190881408250949	8.364073936739136E-5	RAB3C;KRT18
Up-regulated Genes In Corrected iPSCs Vs HD iPSCs GSE93767	12/333	0.9995630453434649	0.9999960174013597	0	0	0.4333050127442651	1.8937602039938235E-4	SYNPR;FOXC2;IFTAP;UPK1A;SLC22A18;VEPH1;CCDC146;LEPR;SULF1;MACROH2A2;FREM2;C1QL1
Genes Changed In Corticostriatal Projection Neurons Of R6/2 Vs WT PMID32681824	87/1510	0.9995760108681204	0.9999960174013597	0	0	0.6990833180135548	2.9646658286278934E-4	RAB3C;RYR2;ALDH1L1;GPR26;TENM3;GALNT13;MAST1;LRRC4;STMN2;ELAVL4;SLC35F1;EFCAB6;JPH1;SERTM1;RAPGEFL1;SYNGAP1;ADAMTS1;DNER;ENPP2;RSPO2;DLGAP1;EMB;DLGAP2;GPRASP2;RBFOX1;GRID2;PRMT8;GUCY1A1;DUSP3;PCDHGA5;PEG3;PCDHGA4;PRKCB;MAGI2;MMD2;NPAS4;TMEM215;HECW2;KCNQ3;KCNQ5;EPHA10;PCDH10;KCNA1;FOXG1;NTM;NRXN3;AKAP6;PRDM12;AKAP5;CABP1;NOL4;TRHDE;DDO;GNAI2;GRIN2A;BRINP1;NWD2;FUT9;CNR1;CCDC85A;GSG1L;IGFBP7;LONRF2;GRIA3;PAK5;OPCML;CHGA;TMEM132D;GABRA1;KCNIP2;PCDH7;IQSEC3;HTR1A;ENOX1;PCDHGA10;MAPK10;PEX5L;LIN28B;FGF14;NOVA1;RCAN2;FXYD7;FAT3;GALNTL6;MDGA2;ZCCHC3;CBLN2
Genes Up-Regulated In The Liver Of zQ175 Neo- Mice Vs WT GSE123657	1/95	0.999589912694768	0.9999960174013597	0	0	0.12398046827447215	5.085324398378666E-5	RNF186
Genes Changed In Striatum Of R6/2 Vs WT Mice GSE109416	273/4107	0.9995947236274543	0.9999960174013597	0	0	0.7986344920664133	3.237332950942978E-4	PID1;TMEM200A;TRIL;STMN2;NIPAL4;PREX2;SYNPR;SYNGAP1;EDNRB;NDST4;PGAP6;PIP4K2A;EPHB1;EPHA5;UNC13C;SRRM4;RBFOX1;SLC6A17;ACTN2;PRKCB;SFMBT2;UNC5D;DKK2;MAPK8IP1;SLC5A7;AR;HECW2;RUFY3;KCNQ3;KCNQ5;ANKK1;ZFPM2;FREM2;CFB;ASTN1;PRR13;NECAB1;ADCYAP1R1;PDE1C;TSHZ3;TTYH1;PCDH10;FOXG1;TRANK1;PCDH15;OMA1;PRKCZ;PIK3R5;GRIN2A;ARSJ;NKX2-1;INPP5J;GSG1L;MAP4;B3GALNT1;ST8SIA1;ST8SIA3;SNAP91;SLC16A14;MLLT11;EHD3;FAT3;GALNTL6;SCN2B;RSPH10B;ROBO2;TENM1;RYR2;GABRB1;GPR26;PTPRO;GRIK3;SLC7A14;GRIK2;JPH1;GLI3;RYR3;TMEM47;KCNT2;DNER;B3GALT1;NEFL;DLGAP1;EMB;DLGAP2;GPRASP2;GIT1;SLC18A3;PCYT1B;PRMT8;GPR37;KCND2;MME;TACR3;SORCS1;PAX6;AJAP1;ZFTA;MN1;ZEB2;ZEB1;MPPED1;LRRC7;MPPED2;ALDOC;CRYAB;SATB1;KCNA1;ADAM22;KCNA4;TMEM74;AKAP5;RELN;PTCHD1;FAM184A;ADAM23;STAT4;SLC17A6;CSMD3;CSMD1;RUNX1T1;GABRA2;GABRA1;DMTN;GABRA5;DMRT2;GABRA4;KLHL1;NMNAT2;SNCAIP;SULF1;GPR6;GRIN1;SLC8A3;OSTM1;TTLL3;KCNS2;DLC1;TACC2;ADGRL4;APBA2;RAB3C;SH3GL3;SEMA5B;ALDH1L1;GALNT13;NCF1;DGKB;CTNND2;CDH8;DOCK10;CDH2;SCN9A;SACS;GRB10;PPFIA2;MINAR1;GUCY1A1;CD93;TBR1;IPCEF1;POU3F3;SHISA7;FOXP2;POU3F4;NPAS4;ADCYAP1;DOK3;SCG2;CHRNA7;NTM;CHAT;CACNA1B;DTX1;BHLHE22;KLHL13;CACNA1H;IGSF21;CACNA1I;EFNB3;BRINP1;MYH11;NXPH1;DRD2;LONRF2;GRIA3;HTR1B;TDRD7;QKI;ARHGAP23;LIN28B;RALYL;FGF14;FAM163A;RCAN2;CNTN4;FGF13;DRC1;FGFR2;LHX8;ALK;DOCK9;MAST1;CELF4;ELAVL4;ADRA1A;HAPLN1;INSYN2A;ELAVL2;AFF2;THBD;GRM7;NETO1;TAGAP;CYP2R1;LRRTM2;ME3;RBM7;TRPC6;ITGA4;GRID1;DCC;PLA2G4E;ARHGEF18;NRG1;SSTR3;GREM1;NRG3;DNAJC6;IL1RAPL2;COL6A1;CDH11;CHI3L1;COL6A5;SHANK2;RBMS3;USP13;NLGN1;NRXN3;LCAT;SEMA3E;THBS2;DDO;THBS3;PRRG3;ABLIM1;CLMP;PTPRZ1;CNR1;CCDC85A;ERICH3;SPOCK3;CLVS2;SLIT3;CHSY3;CACNG2;UGGT2;KCNJ3;KCNJ6;TCF7L1;ANGPT1;KCNIP2;PCDHGC5;EYA4;CADPS;SYT14;HS3ST4;NAP1L5;ENOX1;CROCC;ACKR2;TLL1;MDGA2
Genes Down-Regulated In Expression In Striatum From 10 Wk HdhQ111 HD Mice GSE19780	9/278	0.9995975522089704	0.9999960174013597	0	0	0.3881682245210637	1.5624888762554162E-4	ZFTA;FUT9;NOVA1;B3GALT1;TAGAP;CELF4;PIP4K2A;SLITRK5;SHISAL1
Expression In Quadriceps Muscle Of HSALR 41 Myotonic Dystrophy Mice (MOE430A Array) GSE14691	30/643	0.9996031231639428	0.9999960174013597	0	0	0.5646125823056573	2.241261334413392E-4	ROBO4;TMEM161A;DOCK9;HSPB2;TNFAIP2;LTBP1;SHE;GYS1;SGCD;SOX17;ADAMTS1;GRB10;PDE4B;IGFBP7;MYH11;HOXC8;SLC38A4;PDGFRB;SGIP1;EYA4;PTOV1;IGF2R;TIAM1;KRT18;RCAN2;APLNR;KCNQ5;ADGRL4;RETREG1;FBP2
Up-regulated Genes In Cortex Of 6 Mon HD Q175 Mice Vs Q20 PMID26900923	43/850	0.9996038982286407	0.9999960174013597	0	0	0.613198361495633	2.4293707426272066E-4	IGSF8;PCDH10;DCTN1;DOCK9;COL11A1;HHIP;FOXG1;MAST1;STMN2;AATK;BHLHE22;GNAI2;BEGAIN;DPYSL4;PCBP4;SLITRK5;VILL;LEFTY2;GPRASP2;GDF10;LEFTY1;PCYT1B;SFMBT2;PCDH8;ECH1;B3GAT1;PTOV1;COG1;MAPK8IP2;YDJC;MAPK8IP1;ARHGAP23;PCDHGA9;ZFTA;EID2;COL4A2;WT1;DMWD;CROCC;LRRN1;TACC2;MYO1H;PDZRN4
Genes Up-Regulated In Motor Vs Somato-Sensory Neurons PMID17005859	1/96	0.9996220982993166	0.9999960174013597	0	0	0.12266871884096764	4.6365478819197556E-5	STMN2
PC12 Htt-Q74 Vs PC12 Htt-Q23 Upon 120 H Of Induction PMID28499347	27/597	0.9996489013961035	0.9999960174013597	0	0	0.5467424216650223	1.9199420735926178E-4	PNCK;CLCNKA;KLHL35;ASCL1;KLC3;S100A16;HYAL1;SNCG;SLIT3;PPFIA2;PRMT8;ACTN2;SERPINF1;ECH1;WNT5A;SHROOM3;CELA1;SLC50A1;DLK1;MAPK8IP1;BCAM;EHD3;NPEPL1;KRT18;TACC2;APBA2;SCG2
Striatum RNA M42 Module (Lightcyan1) PMID26900923	7/241	0.9996539196883639	0.9999960174013597	0	0	0.3472910837301392	1.2021140908675041E-4	CACNA1I;TNXB;COG1;DTX2;ELFN2;IPO4;SSTR4
Genes Up-Regulated In Mouse Microglia During Aging PMID26001565	9/281	0.9996584858294296	0.9999960174013597	0	0	0.38382352941176473	1.3110356242910105E-4	C4B;CD93;LOX;PLEK;ST8SIA6;CXCL14;HMGN3;SLC39A4;IGF2R
Genes Up-Regulated In HD iPSCs After 130 D Of Differentiation GSE109534	250/3808	0.999681044433598	0.9999960174013597	0	0	0.7890392953032102	2.5170861941379923E-4	PID1;IFT172;HHIP;STMN2;AQP4;IKZF4;C4B;SYNPR;SYNGAP1;DPYSL4;SPATA21;NDST4;EPHA5;SRRM4;RBFOX1;SLC6A17;ACTN2;RIIAD1;COG1;MMD2;MAPK8IP2;MAPK8IP1;SLC5A7;RUFY3;HECW1;KCNQ3;ZFPM2;CFB;ASTN1;ADCYAP1R1;EPHA10;PDE1C;TTYH1;FOXG1;ARX;PHYHIPL;SLCO5A1;NKAIN2;GRIN2A;NKAIN3;PCBP4;PRDM16;ST8SIA4;PCDHA8;ZSCAN18;ST8SIA1;ABCA4;IQSEC3;CCDC9B;SNAP91;SLC16A14;MLLT11;XKR7;GALNTL6;RETREG1;SCN2B;ROBO2;TENM1;BARHL2;GABRB1;PTPRO;GRIK3;SLC35F1;GRIK2;EFCAB6;ADAMTSL1;PCLO;C1QTNF5;DNER;GPRASP2;STUM;DIO3OS;APC2;PAX6;SORCS3;PAX1;ZFTA;MN1;ZEB2;ZEB1;RIPPLY2;MPPED1;LRRC7;MPPED2;FAM181B;LRRC3B;CHST5;CRYAB;LRRC3C;SGK2;PDZRN4;HMX1;TNXB;COL11A1;NDUFA4L2;KCNA4;AKAP6;KCNA6;AKAP5;ASCL1;NOL4;APOLD1;BEGAIN;FGD3;FSTL5;RELN;UCP3;SLC17A6;CSMD3;PTCHD4;TRAM1L1;CSMD1;PAK5;RUNX1T1;GABRA2;GDF10;DMTN;RFTN1;KLHL1;NMNAT2;SNCAIP;GRIN1;SLC8A3;TTLL3;KCNS2;VEPH1;APBA2;SEMA5B;ALDH1L1;CTNND2;KLHL35;FAM228B;DOCK10;CDH2;SVEP1;PCDHAC2;PPFIA2;PDGFRB;GUCY1A1;TBR1;CARTPT;POU3F2;POU3F3;SHISA7;FOXP2;POU3F4;MIR124-2HG;ADCYAP1;DISP3;LOX;DMWD;TSSK3;SCG2;CUL9;CCDC146;CHAT;NPR3;DTX1;BHLHE22;EFNB3;FUT9;SNTG1;ZKSCAN2;IGFBP7;DRD2;LONRF2;GRIA3;SYT1;LVRN;FAM229A;SHISAL1;LRRC66;QKI;LRFN5;RALYL;FGF14;DAO;AJM1;MAP3K19;REEP2;MKRN3;DRC1;BMPR1B;ALK;USP35;MAST1;CELF4;ELAVL4;HSPB3;ELFN2;FBLL1;INSYN2A;UNC80;TRO;CALB2;SGCD;GRM7;TAGAP;ZIC1;LRRTM2;CNGA3;ABCC3;ADGRV1;USP49;GRID1;SGIP1;DCC;NRG1;ABCC9;C1QL1;GREM1;CORT;EVC;DNAJC6;CHI3L1;EVL;CREB5;VSTM2B;NRXN3;LCAT;DNAH9;DDO;THBS3;CNR1;CCDC85A;SPOCK3;CLVS2;SLITRK5;SLIT3;CACNG2;KCNJ3;OPCML;PCDH9;ANGPT1;KCNIP2;PCDHGC5;PCDH8;EYA4;KCNIP4;B3GAT1;CADPS;ZIC4;NAP1L5;BAIAP3;ENOX1;MAPK10;MEIS1;NOVA1;MYO1H;CBLN2
Genes Changed In dSPNs Of HdhQ170 Vs HdhQ20 PMID32681824	50/966	0.9996884751165525	0.9999960174013597	0	0	0.6271561851711768	1.9540519585983947E-4	GPR26;DGKB;CTNND2;STMN2;SAT2;GRIK2;CXCL14;RAPGEFL1;SYNGAP1;NETO1;NDST4;DLGAP2;GPRASP2;HMGN3;GIT1;RBFOX1;KCND2;PRKCB;SFMBT2;POU3F3;MAPK8IP1;NPAS4;MN1;ZEB1;RUFY3;HECW2;CHI3L1;KCNQ5;PRR13;NECAB1;FOXG1;KCNA4;AKAP6;AKAP5;PRKCZ;EFNB3;CNR1;SPOCK3;INPP5J;GSG1L;DRD2;DMTN;KCNIP2;ST8SIA3;HTR1B;AJM1;WT1;RCAN2;MDGA2;SCN2B
Genes Down-Regulated In HD71Q Vs Normal GSE124664	3/155	0.9996999293505092	0.9999960174013597	0	0	0.22958055546249456	6.890072444772896E-5	PTCHD1;IGFBP3;SERPINF1
Genes Up-Regulated In Expression In Quadriceps Muscle Of HSALR 20B Myotonic Dystrophy Mice (MOE430A Array) GSE14691	24/551	0.9997009077689585	0.9999960174013597	0	0	0.5258933708759258	1.573141484779496E-4	PEG3;SGIP1;MMP2;PTOV1;SLCO5A1;AQP4;HSPB3;PRKCZ;LTBP1;ARHGAP24;MLLT11;PTPRD;GYS1;TAFA5;CCDC85A;SACS;PRKCQ;KCNQ5;LRRN1;MAP4;LRRC3B;RETREG1;PRKG1;FBP2
Striatum RNA M43 Module (Ivory) PMID26900923	6/223	0.9997056025511151	0.9999960174013597	0	0	0.3210935295777297	9.454303325797873E-5	SILC1;TAGAP;STMN2;MAPK8IP2;EFNA5;GNAI2
Genes Up-Regulated In CAG Length-Dependent Genes In 6 Mon Mouse Cortex PMID26900923	39/796	0.9997097560200692	0.9999960174013597	0	0	0.593024066368616	1.7214664869048094E-4	CLIC5;PCDH10;DOCK9;COL11A1;HHIP;MAST1;CELF4;SAT2;BHLHE22;GNAI2;BEGAIN;DPYSL4;CDH2;PCBP4;SLITRK5;VILL;LEFTY2;GPRASP2;RAG1;GDF10;LEFTY1;PCYT1B;DMRT2;SFMBT2;PCDH8;ECH1;B3GAT1;MAPK8IP2;ARHGAP24;ARHGAP23;PCDHGA9;COL4A2;WT1;DMWD;LRRN1;PRKCQ;TACC2;SGK2;PDZRN4
CAG Length-Dependent Genes In iSPNs Of HD Mice PMID32681824	128/2119	0.9997214805521755	0.9999960174013597	0	0	0.7307017123389972	2.0354298410083923E-4	CHRM2;GLDC;DGKB;STMN2;SAT2;PREX2;ZDBF2;SYNGAP1;SALL1;DPYSL4;SCN9A;ENPP2;PABPC4L;GRB10;PIP4K2A;HMGN3;PPFIA2;SRRM4;GUCY1A1;RBFOX1;ACTN2;PRKCB;SFMBT2;COG1;MAPK8IP2;POU3F4;MAPK8IP1;SLC5A7;COL4A2;RUFY3;KCNQ5;ANKK1;ZFPM2;SCG2;NECAB1;PCDH10;ARX;KLHL13;PRKCZ;NKAIN2;CACNA1I;GRIN2A;KLC3;EFNB3;S100A16;SYNDIG1;INPP5J;GSG1L;DRD2;FAM78B;CADM2;ST8SIA1;ST8SIA3;HTR1B;TDRD7;QKI;ARHGAP23;PTPRD;EHD3;LIN28B;RALYL;FGF14;FAT3;LRRN1;ZCCHC3;SCN2B;DPP10;DOCK9;MAST1;CELF4;SLC7A14;SLC35F1;GRIK2;ELAVL2;AFF2;GLI2;ADAMTS5;PCLO;KCNT2;ZIC3;TAGAP;ZIC1;DNER;NEFL;DLGAP2;ADAMTS9;GPRASP2;STUM;GIT1;PCYT1B;PRMT8;GPR37;USP49;KCND2;PEG3;PGAM2;SHROOM3;MN1;ZEB2;LRRC7;ALDOC;KANK1;NLGN1;KCNA1;NRXN3;ASCL1;GNAI2;PRRG3;ABLIM1;PTPRZ1;CNR1;FAM184A;SLITRK4;SPOCK3;GABRA1;DMTN;PCDH9;TAF13;KCNIP2;CADPS;LHFPL4;NMNAT2;PLXDC2;GPR6;DLK1;WT1;NOVA1;DLC1
Up-regulated Genes In Hippocampus Of 6 Mon HD Q175 Mice Vs Q20 GSE73503	145/2361	0.999725046226197	0.9999960174013597	0	0	0.7422479934719945	2.0411194886424614E-4	RAB3C;SH3GL3;GALNT13;DGKB;HHIP;IRS4;FAM228B;PREX2;ZDBF2;SOX2;SYNPR;SALL1;CDH2;SCN9A;HMGN3;RAG1;UNC13C;ST6GAL2;SFMBT2;TBR1;IPCEF1;POU3F2;AR;TCERG1L;OPTC;RUFY3;HECW1;PGR;HDGFL3;FBN2;NECAB1;MAGEL2;PDE1C;PCDH10;FOXG1;IGSF1;CACNA1B;PCDH15;PHYHIPL;OMA1;BHLHE22;KLHL13;MED12L;GRIN2A;NKAIN3;FUT9;SNTG1;GALR1;ST8SIA4;VILL;GRIA3;B3GALNT1;CADM2;ST8SIA3;SNAP91;QKI;ARHGAP24;PTPRD;LRFN5;SLC6A7;LIN28B;RALYL;FGF14;COL5A2;FAT3;LRRN1;CNTN4;DRC1;BMPR1B;RETREG1;TENM1;CLIC5;RYR2;GABRB1;TENM3;PLEK;PTPRO;GRIK3;CELF4;ELAVL4;SLC35F1;GRIK2;RYR3;ELAVL2;AFF2;UNC80;ADAMTSL1;TRO;TMEM47;PCLO;SGCD;KCNT2;LRRTM2;PDE4B;RBM7;GPRASP2;CHST9;GRID2;ITGA4;MME;SGIP1;DCC;TACR3;SORCS1;TMEM215;DNAJC6;PDZRN4;NLGN1;PNCK;SATB1;DCAF12L1;PLPPR5;ADAM22;AKAP6;NOL4;COL19A1;FSTL5;PRRG3;PTCHD1;CNR1;FAM184A;CCDC85A;ERICH3;SLITRK4;SPOCK3;GPC3;CSMD3;UGGT2;JAM3;GABRA2;GABRA1;NIPSNAP3A;ANGPT1;TAF13;RFTN1;KLHL1;SNCAIP;PLXDC2;SULF1;NAP1L5;BAIAP3;MEIS1;OSTM1;NOVA1;MDGA2
Differentially Expressed Genes In Corrected iPSCs Vs HD iPSCs GSE93767	23/537	0.9997346836443263	0.9999960174013597	0	0	0.5167696503071948	1.371256319832599E-4	FOXC2;LEFTY1;IFTAP;PCDHGB5;PCDH7;CCDC146;EYA4;SULF1;MACROH2A2;C1QL1;BMP4;SYNPR;CNN1;SYNGAP1;UPK1A;ADAMTS1;VEPH1;SLC22A18;LEPR;ENPP2;FREM2;SNTB1;CREB5
Genes Up-Regulated In The Cortex Of zQ175 KI Mice Vs WT GSE123657	3/157	0.9997389830705004	0.9999960174013597	0	0	0.22657418965502987	5.9147418862308656E-5	PCYT1B;STMN2;POU3F2
Genes Up-Regulated In Friedreich Ataxia Markers In Blood Of Asymptomatic Genetic Carriers GSE30933	6/225	0.9997392208218406	0.9999960174013597	0	0	0.3181262230919765	8.297151410077052E-5	DOK3;PTPRC;SLC22A18;TAGAP;QKI;PIK3R5
Genes Up-Regulated In Corticostriatal Projection Neurons Of R6/2 Vs WT PMID32681824	21/504	0.9997467452121949	0.9999960174013597	0	0	0.502337691424732	1.2723553763297285E-4	GRID2;TENM3;GALNT13;PCDHGA5;PEG3;PCDHGA4;PCDH10;FOXG1;MAST1;STMN2;MMD2;SLC35F1;PRDM12;GNAI2;PCDHGA10;LIN28B;DNER;EMB;GPRASP2;LONRF2;ZCCHC3
Genes Up-Regulated In dSPNs Of HdhQ170 Vs HdhQ20 PMID32681824	11/325	0.9997474305972591	0.9999960174013597	0	0	0.40594805840474996	1.025430088135333E-4	WT1;NDST4;SFMBT2;RUFY3;STMN2;CHI3L1;SAT2;GPRASP2;CXCL14;HMGN3;PRR13
Up-regulated Genes In Striatum Of 6 Mon HD Q140 Mice Vs Q20 GSE78274	50/973	0.999751854438608	0.9999960174013597	0	0	0.6221510366458797	1.5440317628291037E-4	DOCK9;HHIP;SAT2;ROBO1;TRO;DPYSL4;SCN9A;PIEZO2;GPRASP2;HMGN3;STUM;PPFIA2;RAG1;ABCC3;GRID2;PCYT1B;SFMBT2;MAPK8IP2;YDJC;ZFTA;ANO1;NPEPL1;PRKCQ;SHANK2;USP13;PCDH10;COL11A1;PCDH15;CACNA1B;BEGAIN;PRRG3;DPP6;ZKSCAN2;VILL;CSMD2;JAM3;ZSCAN18;GFPT2;RFTN1;B3GAT1;TDRD6;CCDC9B;SLC16A14;NELL2;LIN28B;MEIS1;WT1;NOVA1;COL9A3;LRRN1
Genes Changed In Pons Of ATXN3-dupKI HET Mice GSE117605	88/1545	0.9997525899718107	0.9999960174013597	0	0	0.689700531429928	1.7065994028420356E-4	ALK;BARHL2;GABRB1;PRDM5;ELAVL4;GRIK2;ERFE;GLI3;AFF2;GLI2;TAF7L;ZDBF2;PCLO;SGCD;SOX18;NDST4;ENPP2;SVEP1;IL12A;PAPOLB;GNAT1;DUSP3;ADGRV1;TRPC6;EPHA6;STARD6;DCC;KRT7;ARHGEF18;NRG1;CARTPT;PAX5;POU3F2;IQCJ;DKK1;POU3F4;AJAP1;CLDN4;NRG3;OPTC;PRR15L;LRRC7;DMRTA1;HECW1;PCDHGB1;IRF6;PLA2R1;CRYAB;CREB5;NLGN1;TTYH1;NTM;NRXN3;TMEM74;AKAP5;LTBP1;GNAI2;PIK3R5;GRIN2A;PTCHD1;FUT9;NT5DC2;IGFBP7;MYH11;CSMD3;PTCHD4;PCDHA8;CSMD1;RUNX1T1;TFAP2A;CHGA;GDF10;OPN4;MPP4;ANGPT1;CMTM5;USH2A;SNAP91;FLI1;QKI;PTPRD;DAO;FAT3;CNTN4;ADGRL4;MDGA2;TJP3;SCN2B
Up-regulated Proteins In Striatum Of 6 Mon HD Q175 Mice Vs Q20 PXD006302	9/287	0.9997544098387535	0.9999960174013597	0	0	0.375415450387294	9.220966435172525E-5	ADCYAP1R1;RALYL;EDNRB;S100A16;MAP4;ELAVL2;SNTB1;GNAI2;JAM3
Genes Down-Regulated In Mouse Microglia During Aging PMID26001565	4/182	0.9997574609237893	0.9999960174013597	0	0	0.26118943677091533	6.335632821369813E-5	CTNND2;SLCO2B1;SERPINF1;ZCCHC3
Genes Up-Regulated In Microglial Cells Of HD Patients Vs Control PMID32681824	18/453	0.9997581751081006	0.9999960174013597	0	0	0.4784416275152912	1.1571308657034845E-4	DPP10;PCDH9;PDE1C;PRKCB;CADM2;MAGI2;FLI1;COL19A1;ARHGAP24;GNAI2;PTPRD;PEX5L;PARVG;RUFY3;PDE4B;PIP4K2A;CHI3L1;CSMD1
Down-regulated Soluble Proteins In Cerebellum Of 12 Wk R6/2 Mice PXD004973	12/345	0.9997625020534214	0.9999960174013597	0	0	0.4174135723431498	9.914664033335572E-5	XKR7;GRID2;DNER;KCNIP4;SLC7A14;AQP4;ESAM;EPS8L2;MAP4;CARTPT;CRYAB;STUM
Down-regulated Genes In CD40L Activated Microglia PMID16182406	13/364	0.9997675978865258	0.9999960174013597	0	0	0.4288561463449356	9.967865800105085E-5	ANGPT1;FOXG1;COL11A1;LAMB1;DKK1;FGF2;LTBP1;FLI1;THBD;LEPR;GAS1;IGFBP7;ZFPM2
Genes Up-Regulated In Neuro2a Htt72Q-ni Vs Htt72Q-i PMID28743452	25/574	0.9997684643779023	0.9999960174013597	0	0	0.5255461835063694	1.2169675164947684E-4	NECAB1;MOGAT2;NRXN3;EFNA5;RAPGEFL1;CRHR1;DOCK10;LIMA1;ABLIM1;CNR1;SLCO2B1;SCN9A;PDE4B;SLIT3;PCDHAC2;STRA6;ABCC3;VWF;SYT1;ZBTB38;UNC5C;DKK1;PHOX2A;XKR7;FAM163A
Down-regulated Genes In Pons Of ATXN3-dupKI HET Mice GSE117605	77/1387	0.999783178937718	0.9999960174013597	0	0	0.6720474026934276	1.457298309752336E-4	BARHL2;GABRB1;PRDM5;ELAVL4;GRIK2;ERFE;GLI3;AFF2;GLI2;ZDBF2;TAF7L;PCLO;SGCD;SOX18;NDST4;IL12A;SVEP1;GNAT1;PAPOLB;ADGRV1;EPHA6;TRPC6;STARD6;DCC;ARHGEF18;NRG1;CARTPT;POU3F2;DKK1;IQCJ;AJAP1;CLDN4;NRG3;OPTC;LRRC7;PRR15L;HECW1;PCDHGB1;IRF6;PLA2R1;CRYAB;CREB5;NLGN1;TTYH1;NTM;NRXN3;AKAP5;LTBP1;PIK3R5;GNAI2;GRIN2A;PTCHD1;FUT9;NT5DC2;IGFBP7;MYH11;CSMD3;PTCHD4;CSMD1;PCDHA8;RUNX1T1;TFAP2A;CHGA;GDF10;OPN4;MPP4;CMTM5;USH2A;FLI1;QKI;SNAP91;PTPRD;DAO;FAT3;CNTN4;ADGRL4;MDGA2
Genes Up-Regulated In Expression In HSALR 20B Myotonic Dystrophy Mice Treated With ASO 445236 Vs WT Mice GSE38962	1/103	0.9997863635946374	0.9999960174013597	0	0	0.11420664896600725	2.4401304549924083E-5	SEMA3B
Ume1 Suppressor Deletion In Htt103Q Yeasts Vs Control Htt25Q Strain GSE18644	7/250	0.99979560528239	0.9999960174013597	0	0	0.33426300156783034	6.832857505074235E-5	GYS1;PRMT8;ARG1;CHAT;ENPP2;NMNAT2;FBP2
HD-specific Set Of Genes (Cluster 3) PMID28499347	2/135	0.9998069031107596	0.9999960174013597	0	0	0.17498899921559624	3.379309417551731E-5	NPEPL1;TNNI2
Locuses With Decreased DNA Methylation In Parietal Lobe Region Of HD Vs Control GSE72778	2/135	0.9998069031107596	0.9999960174013597	0	0	0.17498899921559624	3.379309417551731E-5	SYNGAP1;EFNB3
Up-regulated Soluble Proteins In Cerebellum Of 12 Wk R6/2 Mice PXD004973	15/405	0.9998128932698576	0.9999960174013597	0	0	0.4449597868456111	8.32627605159247E-5	CUL9;BARHL2;TRIL;ST8SIA3;RFTN1;GRIK2;IPO4;SNX18;PTPRC;SGCD;RELN;IL1RAPL2;MDGA2;ZFPM2;TRPM3
Differentially Expressed Soluble Proteins In Hippocampus Of 12 Wk R6/2 Mice PXD004973	17/442	0.9998220848146893	0.9999960174013597	0	0	0.46245343609505457	8.228480885601952E-5	GABRB3;PRR5;COL15A1;ADAM22;SLC7A14;PIK3R5;DPP4;PEX5L;SYNGAP1;NKAIN3;MMP16;OSTM1;SOX15;PIP4K2A;EMB;FBP2;VSTM2B
Genes With An Increase Of SUZ12 Binding In Their Promoter Regions In Corpus Callosum Of BN Vs WT Mice PMID31015293	3/163	0.9998281800384153	0.9999960174013597	0	0	0.21800604710375557	3.7461009005324114E-5	MYO1H;FNDC7;SNTB1
Genes Changed In Macrophages Vs Monocytes PMID28671693	36/763	0.9998310602451095	0.9999960174013597	0	0	0.5698499095808522	9.62784369057458E-5	COL15A1;PDE1C;PTPRO;LRRC4;MED12L;ZDBF2;M1AP;THBD;LIMA1;SLCO2B1;NT5DC2;ZC3H12A;TAGAP;NFKBIZ;PDE4B;FFAR2;JAM3;NKX3-1;GUCY1A1;CD93;MMP2;P3H2;IPCEF1;MAPK8IP1;ARHGAP23;MLLT11;MN1;ZEB1;HECW2;DMWD;COL6A1;CHI3L1;CD247;ALDH7A1;OTUD1;CREB5
Striatum RNA M2 Module (Blue) PMID26900923	107/1838	0.999833263652297	0.9999960174013597	0	0	0.7034658500884272	1.173031061950895E-4	SH3GL3;SEMA5B;GLDC;DGKB;CTNND2;LOXL1;C4B;SYNPR;SPATA21;SLCO2B1;DZIP1L;GUCY1A1;RBFOX1;ACTN2;PRKCB;MMD2;POU3F3;SHISA7;DKK2;MAPK8IP1;NPAS4;SLC5A7;DOK3;HECW2;KCNQ5;PGR;ANKK1;CFB;NECAB1;PDE1C;TTYH1;KCNE5;CHRNA7;FOXG1;CHAT;TRANK1;CABP1;PLCXD1;PRKCZ;CACNA1H;IGSF21;ADAMTS18;GSG1L;SFN;DRD2;GRIA3;ST8SIA3;HTR1B;TDRD7;MIR337;FGF14;AJM1;TRIP6;ESAM;CNTN4;SCN2B;TRIM72;RYR2;GPR26;MCMDC2;GRIK2;SYNE4;JPH1;GLI3;RYR3;TMEM47;NETO1;MDK;CYP2R1;B3GALT1;ME3;DLGAP2;GIT1;PRMT8;TRPC6;PTGIS;KCND2;GRID1;PGAM2;SORCS3;AJAP1;MN1;ZEB1;MPPED2;LRRC3B;NLGN1;ADAM22;KCNA4;KCNA5;AKAP5;THBS3;CNR1;SPOCK3;ADAM23;SLIT3;CHSY3;KCNIP2;IL34;GPR6;GRIN1;SLC8A3;TAFA5;TTLL3;KCNS2;CROCC;ADGRL4;MDGA2
Up-regulated Genes In CD40L Activated Microglia PMID16182406	32/699	0.9998375783249057	0.9999960174013597	0	0	0.552533071985408	8.975063601850472E-5	PCDHGB5;PCDHGB4;DCTN1;PCDHGB2;TNFAIP2;NID1;GNAI2;CNN1;MDK;GRB10;MYH11;MSC;TFAP2A;DUSP3;PCDHGA5;PCDHGA4;PCDHGA3;PCDHGC5;IGFBP3;PCDHGA1;SEPTIN9;IGF2R;PCDHGA9;PCDHGA10;PCDHGA11;ZEB1;DES;LOX;DMWD;CDH11;PCDHGB1;ALDOC
Genes Changed In The Heart Of Dox Treated FRDAkd Mice At 12 Wk GSE98790	31/683	0.9998401649872488	0.9999960174013597	0	0	0.5476881543006413	8.754673982985137E-5	TNXB;IGSF1;PLEK;TCF21;LOXL1;C4B;EDNRB;RELN;DPYSL4;NAPRT;NFKBIZ;ASPDH;TNNI2;IGFBP7;SVEP1;CPXM1;PTGIS;KCNIP2;MMP2;ABCC9;EMP3;ARHGAP23;MLLT11;COL4A2;LOX;TNNT1;RCAN2;COL6A1;FGF13;TRIM10;LIMS2
Postsynaptic Density Proteins PMID21170055	81/1458	0.9998423331103126	0.9999960174013597	0	0	0.6717229423584571	1.0591681706033773E-4	SH3GL3;RAB3C;RYR2;ALDH1L1;DGKB;DOCK9;CTNND2;AQP4;ELFN2;FGF2;HAPLN1;DOCK10;SYNGAP1;PCLO;SGCD;DPYSL4;CDH2;CRTAC1;SACS;NEFL;PIP4K2A;DLGAP1;DLGAP2;ATP6V1E2;STUM;GIT1;PPFIA2;DUSP3;ACTN2;PRKCB;SGIP1;MAGI2;SHISA7;KCTD8;LRRC7;DNAJC6;RUFY3;HECW2;DMWD;HECW1;EVL;ALDOC;CRYAB;ALDH7A1;SHANK2;IGSF8;DCTN1;NTM;ADAM22;NRXN3;GNAI2;BEGAIN;IGSF21;LIMA1;GRIN2A;ABLIM1;DPP6;PTPRZ1;ADAM23;SFN;MYH11;MAP4;GRIA3;OPCML;GABRA1;DMTN;SYT1;GABRA4;IQSEC3;RFTN1;CADPS;SEPTIN9;SNAP91;GRIN1;ARHGAP23;PTPRD;FMNL3;EHD3;DES;SNTB1;ADGRL3
Up-regulated Genes In Friedreich Ataxia Vs Control Fibroblasts GSE104288	66/1236	0.9998570792780574	0.9999960174013597	0	0	0.6455009181799632	9.226205047735083E-5	KLB;ALK;CLIC5;LRRC4;STMN2;IKZF4;INSYN2A;GLI3;CALB2;IL4I1;THBD;ESM1;EDNRB;HYAL1;LRRTM2;CPXM1;SVEP1;NKX3-2;PPFIA2;MINAR1;MME;SLC6A17;MMP2;EN1;UNC5C;FOXP2;PSRC1;ALDH1A2;KCNQ3;SCG2;ASTN1;PTGES;KANK1;ADCYAP1R1;SLC43A3;ADAM22;PHYHIPL;SEMA3E;BHLHE22;MED12L;FAM184A;ST8SIA4;GPC3;HOXC5;SLIT3;ALX1;CYYR1;RGS22;HOXC8;RIBC2;KCNJ6;LVRN;PCDHGC5;EYA4;CARD6;SHISAL1;HS3ST5;PLXDC2;ENOX1;IL22RA1;SLC6A7;NOVA1;BMPR1B;RETREG1;FRK;SLC28A3
Genes Up-Regulated By 1.0 Mg/Kg PDE10A Inhibitor In Striatum Of HdhQ175 Mice GSE89505	1/108	0.9998574464878509	0.9999960174013597	0	0	0.10884018275692023	1.551665631815404E-5	PNMT
Differentially Expressed Genes In White Adipose Intestinal Tissue Of HD Q175 Mice PMID26900923	13/374	0.9998591552012541	0.9999960174013597	0	0	0.4167457823222205	5.870060977419587E-5	MME;KRT23;CELA1;OLFM4;RAPGEFL1;APOLD1;LYPD8;IL22RA1;KRT18;SLC22A18;NAPRT;SAA1;EPS8L2
HD Grade 3 Markers In Human Frontal Lobe BA4 (HG-U133A) GSE3790	29/654	0.999863684675094	0.9999960174013597	0	0	0.5346060841423949	7.287996949781117E-5	GABRB3;KCNA1;PTPRO;GRIK2;C4B;CALB2;ALOX5;ZIC1;SFN;MAP4;GRIA3;GABRA2;GDF10;GABRA1;PEG3;CD93;ZBTB38;ST8SIA3;GDF1;CARTPT;IPCEF1;MAPK8IP1;GRIN1;PTPRD;PEX5L;ZEB1;HECW1;APLNR;SCN2B
Genes Changed In Pons Of ATXN3-KI HOM Mice GSE117605	96/1686	0.9998665343301116	0.9999960174013597	0	0	0.6877626573390865	9.179882991840656E-5	BARHL2;GABRB1;PRDM5;ELAVL4;GRIK2;GLI3;FAM228B;AFF2;UNC80;TAF7L;ZDBF2;PCLO;SGCD;SOX18;NDST4;SVEP1;GNAT1;PPFIA2;DUSP3;ADGRV1;TRPC6;EPHA6;STARD6;CD93;DCC;MAGI2;NRG1;ABCC9;CARTPT;POU3F2;IQCJ;SHISA7;SSTR4;AJAP1;CLDN4;ZEB1;NRG3;OPTC;PRR15L;LRRC7;DMRTA1;HECW1;PCDHGB1;IRF6;PLA2R1;CRYAB;SHANK2;CFB;CREB5;NLGN1;NTM;NRXN3;TMEM74;AKAP5;GNAI2;PIK3R5;GRIN2A;NKAIN3;PTCHD1;FUT9;SNTG1;NT5DC2;ASPDH;IGFBP7;MYH11;CYYR1;CSMD3;PTCHD4;CSMD2;PCDHA8;CSMD1;JAM3;KCNJ3;RUNX1T1;TFAP2A;CHGA;GDF10;OPN4;MPP4;SKOR2;PCDH9;ANGPT1;CMTM5;USH2A;SNAP91;FLI1;QKI;PTPRD;PARVG;FAT3;CNTN4;ADGRL4;MDGA2;TJP3;ADGRL3;SCN2B
Insoluble Proteins Enriched In Cerebellum Of 12 Wk R6/2 Mice Vs WT PMID29166617	1/109	0.9998684730448639	0.9999960174013597	0	0	0.10782651691742601	1.4183026198650465E-5	DES
Striatum Protein Module pM47 (Bisque4) PMID26900923	7/258	0.9998721344706099	0.9999960174013597	0	0	0.3234668219273512	4.136290092686059E-5	MAPK10;GYS1;ABLIM1;S100A16;ENPP2;MAP4;JAM3
Up-regulated Proteins In Striatum Of HD Q175 Mice PMID26900923	19/485	0.9998739754829715	0.9999960174013597	0	0	0.4709161917116321	5.935072552316476E-5	GABRA1;GABRB1;PCDH10;DOCK9;KCNIP4;ELAVL4;PHYHIPL;MACROH2A2;IGF2R;ELAVL2;ABLIM1;RALYL;NPEPL1;CRTAC1;DMWD;SCG3;MAP4;SNTB1;JAM3
Genes Changed In HD71Q Vs Normal GSE124664	14/395	0.9998750786058521	0.9999960174013597	0	0	0.42504542701393094	5.310058408731757E-5	MAGEL2;VWF;PCDH10;SERPINF1;IGFBP3;MIR205HG;NPR3;ELAVL4;GLDN;M1AP;PTCHD1;NOXA1;EPS8L2;HMX1
Genes Down-Regulated In Trichostatin A Treated STHdhQ111 Vs Control GSE129143	23/555	0.9998761414339185	0.9999960174013597	0	0	0.49878322498703237	6.178240125122586E-5	FBN2;TCF7L1;IL34;ARHGEF18;ATP10A;ARHGAP28;SEPTIN9;NGF;GLI3;ARHGAP23;FGD3;ITPRIPL2;LIMA1;ABLIM1;HYAL1;DLC1;ZC3H12A;GRB10;SVEP1;EPS8L2;TACC2;CRYAB;RUNX1T1
Genes Down-Regulated In Influence Of Spt4 Deletion On Expression In Yeasts (Biological Repeat 2) GSE33497	3/168	0.9998786002571707	0.9999960174013597	0	0	0.2113419362305422	2.5658414201395622E-5	SLC43A3;MYH11;GNAI2
Genes Down-Regulated In Neuro2a Htt72Q-ni Vs Htt72Q-i PMID28743452	9/300	0.999880116535018	0.9999960174013597	0	0	0.35838740489443693	4.296729949050215E-5	DUSP3;DES;SERPINF1;MAMDC2;RFTN1;REEP2;MACROH2A2;SCG2;PRR13
Down-regulated Soluble Proteins In Striatum Of 8 Wk R6/2 Mice PXD004973	41/853	0.99988055900849	0.9999960174013597	0	0	0.5801544992111157	6.929836722997358E-5	GABRB3;IGSF8;RYR2;SPTBN5;DCTN1;GLDC;DGKB;CTNND2;PHYHIPL;CDH8;RYR3;SYNGAP1;PCLO;BRINP1;DPYSL4;PCBP4;FAM184A;SLC17A6;CSMD3;CACNG2;PPFIA2;DUSP3;KCND2;CADM2;GRID1;PCDHGC5;PGAM2;MAGI2;LHFPL4;YDJC;SNAP91;SHISA7;PTPRD;SLC5A7;EHD3;SLC6A7;LRRC7;HECW1;SAA1;ALDH7A1;ASTN1
Influence Of REST Knock Down On Expression In HdhQ7 Control Mice GSE42107	6/238	0.9998815453399069	0.9999960174013597	0	0	0.3000857670654469	3.554866303047636E-5	CALB2;ADAMTS19;TCF21;FAT3;DLGAP2;FOXP3
Down-regulated Proteins In Muscles Of 10 Mon HD Q175 Vs Q20 Mice PXD010957	7/260	0.9998862561332741	0.9999960174013597	0	0	0.32087445863423225	3.64995774995347E-5	GUCY1A1;GRID2;ADAMTS1;COG1;ABCC9;VILL;THBS2
Genes Up-Regulated In HD iPSCs After 100 D Of Differentiation GSE109534	296/4490	0.9998865484195077	0.9999960174013597	0	0	0.7859562397433401	8.917303610322374E-5	PID1;IFT172;STMN2;C4B;SYNPR;SYNGAP1;DPYSL4;SPATA21;NDST4;EPHA5;UNC13C;SRRM4;RBFOX1;EPHA6;ST6GAL2;SLC6A17;ACTN2;RIIAD1;COG1;MMD2;MAPK8IP2;DKK2;MAPK8IP1;RUFY3;HECW1;KCNQ3;PFN4;ZFPM2;CFB;ASTN1;ADCYAP1R1;EPHA10;PDE1C;TTYH1;PCDH10;SYCP2L;FOXG1;ARX;PCDH15;PHYHIPL;SLCO5A1;NKAIN2;NKAIN3;PCBP4;PRDM16;ST8SIA4;NKX2-1;INPP5J;GSG1L;PCDHA8;TRPM3;ZSCAN18;FAM78B;ST8SIA1;ABCA4;IQSEC3;CCDC9B;SNAP91;SLC16A14;MLLT11;XKR7;SLC6A7;FXYD7;GALNTL6;RETREG1;SCN2B;ROBO2;SFTA3;TENM1;GABRB1;GPR26;PTPRO;GRIK3;SLC7A14;AATK;SLC35F1;HOXC13;GRIK2;EFCAB6;PCLO;CRTAC1;C1QTNF5;DNER;RSPO2;DLGAP2;GPRASP2;STUM;APC2;EDN2;PAX6;SORCS3;PAX1;ZFTA;MN1;ZEB2;ZEB1;RIPPLY2;MPPED1;LRRC7;MPPED2;FAM181B;LRRC3B;CHST5;CRYAB;SGK2;PDZRN4;HMX1;PNCK;TNXB;KCNA1;COL11A1;PLPPR5;NDUFA4L2;TMEM72;KCNA4;KCNA5;AKAP6;KCNA6;AKAP5;ASCL1;NOL4;APOLD1;COL19A1;BEGAIN;FGD3;FSTL5;RELN;UCP3;ASPDH;STAT4;CSMD3;PTCHD4;TRAM1L1;CSMD1;PAK5;RUNX1T1;GABRA2;GABRA1;DMTN;DMRT1;DMRT2;GABRA4;RFTN1;KLHL1;BMP8B;LHFPL4;NMNAT2;SNCAIP;SULF1;GPR6;GRIN1;SLC8A3;TTLL3;KCNS2;VEPH1;APBA2;ADGRL3;SLC28A3;CHRM2;RAB3C;SEMA5B;CTNND2;SAT2;KLHL35;CXCL14;FAM228B;CDH2;SVEP1;PCDHAC2;PPFIA2;MINAR1;PDGFRB;GUCY1A1;TBR1;OLFM4;POU3F2;POU3F3;SHISA7;FOXP2;POU3F4;NPAS4;MIR124-2HG;ADCYAP1;DISP3;LOX;DMWD;TSSK3;SCG2;CUL9;MAGEL2;CCDC146;CHAT;NPR3;CACNA1B;DTX1;BHLHE22;DPP6;EFNB3;FUT9;SNTG1;IGFBP7;NXPH1;DRD2;LONRF2;GRIA3;SYT1;LVRN;FAM229A;SHISAL1;LRRC66;ARHGAP24;LRFN5;RALYL;FGF14;DAO;PTPRC;AJM1;MAP3K19;REEP2;MKRN3;ESAM;CNTN4;FGF13;DRC1;BMPR1B;ALK;USP35;MAST1;CELF4;ELAVL4;ELFN2;FBLL1;ADRA1A;INSYN2A;UNC80;TRO;CALB2;SGCD;GRM7;ADAMTS1;TAGAP;ZIC1;LRRTM2;PRLHR;CNGA3;PEG3;GRID1;SGIP1;DCC;NRG1;ABCC9;CORT;DNAJC6;EVL;RBMS3;CREB5;VSTM2B;PRCD;NRXN3;LCAT;DNAH9;DDO;THBS3;CNR1;CCDC85A;ERICH3;SLITRK4;SPOCK3;CLVS2;SLITRK5;SLIT3;CACNG2;KCNJ3;OPCML;PCDH9;TAF13;KCNIP2;PCDHGC5;PCDH8;EYA4;KCNIP4;B3GAT1;CADPS;ZIC4;SGCZ;NAP1L5;BAIAP3;ENOX1;NELL2;MAPK10;MEIS1;NOVA1;ACKR2;CD247;MDGA2;CBLN2
Differentially Expressed Proteins In HD Patient iPSC-derived Neurons Vs Healthy iPSC-derived Neurons PMID30768179	8/281	0.9998880169428851	0.9999960174013597	0	0	0.3396909603806155	3.8041762273895024E-5	NIPSNAP3A;SYT1;DNAJC6;LAMA1;ELAVL4;ALDOC;LAMB1;SNAP91
Genes Down-Regulated In Expression In Friedreich Ataxia And Normal iPSCs-derived Neurons Vs Fetal Human Tissues GSE65399	154/2529	0.9998881725784785	0.9999960174013597	0	0	0.7329441067457376	8.19678327878687E-5	FCGBP;ALDH1L1;HHIP;AQP2;DOCK10;HENMT1;SOX17;SOX18;SLCO2B1;SOX15;PIEZO2;LEPR;PABPC4L;SVEP1;SLC39A4;PDGFRB;UNC13C;GUCY1A1;TSTD1;CD93;SERPINF1;IGFBP3;FBXO17;ECH1;P3H2;IRAG2;OLFM4;EID3;COL4A2;PRR15L;HECW2;APLNR;PRKCQ;RAB38;TRIM10;FREM2;CFB;PRR13;KCNE5;IGSF1;NPR3;TRANK1;TACSTD2;CLCNKA;OMA1;NID1;ITPRIPL2;DPP4;CNN1;S100A16;NKX2-1;IGFBP7;MYH11;VILL;SLC38A4;B3GALNT1;IFTAP;ARHGAP28;TDRD7;CCDC9B;FLI1;ARHGAP24;ARHGAP23;BMP4;PARVG;FES;NOXA1;COL5A2;TRIP6;ESAM;RETREG1;PRR5;SFTA3;CLIC5;SLC44A3;ROBO4;DOCK9;PLEK;HSPB2;TCF21;LDB2;PEAR1;SHE;LYL1;ADAMTS5;SGCD;ADAMTS1;HYAL1;ADAMTSL3;SLC22A18;NAPRT;C1QTNF5;NFKBIZ;ME3;ADAMTS9;NKX3-2;ABCC3;TRPC6;PTGIS;PEG3;MME;VWF;ARG1;MAMDC2;PGAM2;ARHGEF16;EMP3;ANO1;ZEB2;EVC;HAND2;ALDH1A2;HAND1;COL6A1;ALDOC;IRF6;CRYAB;KANK1;COL15A1;SLC43A3;SEMA3B;NDUFA4L2;KCNA5;THBS2;CPN1;LIMA1;MARVELD2;ALOX5;STAT4;GPC3;SLIT3;CHSY3;CYYR1;GDF10;MCOLN3;NIPSNAP3A;ANGPT1;CDX1;LAMB1;SLC50A1;DLK1;DES;TTLL3;WT1;KCNS3;DLC1;ACKR2;CD247;LTBR;ADGRL4;OTUD1;LIMS2;CBLN2;TJP3
Genes Changed In dSPNs Of zQ175DN Vs HdhQ20 PMID32681824	59/1138	0.9998913766456	0.9999960174013597	0	0	0.626097994414826	6.801255827942867E-5	DPP10;GPR26;DGKB;CTNND2;STMN2;SAT2;CXCL14;RAPGEFL1;PREX2;SYNGAP1;NETO1;NDST4;DLGAP2;GPRASP2;HMGN3;GIT1;RBFOX1;DUSP3;PEG3;PRKCB;SFMBT2;POU3F3;MAPK8IP1;MN1;ZEB1;RUFY3;HECW2;CHI3L1;SCG3;PRR13;NECAB1;PCDH10;FOXG1;AKAP6;AKAP5;PRKCZ;GNAI2;EFNB3;PTPRZ1;CNR1;INPP5J;GSG1L;DRD2;CACNG2;RUNX1T1;GABRA1;DMTN;KCNIP2;ST8SIA3;HTR1B;GPR6;SLC16A14;AJM1;WT1;NOVA1;RCAN2;LRRN1;MDGA2;SCN2B
Cortex Coexpressed Gene Module 1 PMID17101986	11/342	0.999896306013209	0.9999960174013597	0	0	0.3847373070224779	3.989701380835546E-5	EPHA5;GABRB3;KANK1;GRIN2A;KCNJ6;PRKCB;PTPRO;LRRTM2;AKAP6;MAP4;PPFIA2
PD Down-Regulated Genes In Human Prefrontal Cortex PMID29375298	46/937	0.9998975697929753	0.9999960174013597	0	0	0.5924647874909655	6.0689399104477244E-5	MAP10;CHRM2;ROBO2;USP13;RYR2;NLGN1;GALNT13;ADAM22;SLC7A14;NRXN3;AKAP6;EFCAB6;GRIK2;COL19A1;CDH8;HAPLN1;UNC80;FSTL5;PCLO;NETO1;ERICH3;PRLHR;DLGAP1;UGGT2;TRAM1L1;PPFIA2;EPHA5;ST6GAL2;STARD6;PEG3;BDNF;ACTN2;SGIP1;MAGI2;RIIAD1;NMNAT2;SORCS3;SLC16A14;ADCYAP1;LRRC7;DNAJC6;RUFY3;HECW2;RCAN2;VWC2;SCG2
Differentially Expressed Genes In Cortex Of 6 Mon HD Q175 Mice Vs Q20 PMID26900923	103/1799	0.9998976074417073	0.9999960174013597	0	0	0.6907082526326591	7.072700604227703E-5	RAB3C;DGKB;HHIP;STMN2;SYNPR;EDNRB;DPYSL4;GUCY1A1;RBFOX1;CD93;SLC6A17;PRKCB;SFMBT2;ECH1;P3H2;PTOV1;COG1;MAPK8IP2;IPCEF1;MAPK8IP1;EID2;COL4A2;HECW2;DMWD;KCNQ5;PGR;ASTN2;ANKK1;SCG2;CFB;IGSF8;TTYH1;PCDH10;FOXG1;NTM;BHLHE22;PCBP4;GSG1L;VILL;DRD2;TMEM132D;SYT1;ST8SIA1;QKI;ARHGAP23;PTPRD;PEX5L;RCAN2;FAT3;LRRN1;GALNTL6;DPP10;DOCK9;SPO11;MAST1;AATK;HAPLN1;INSYN2A;TMEM47;ADAMTS1;B3GALT1;DLGAP1;GPRASP2;PCYT1B;LEFTY1;PRMT8;SORCS3;YDJC;PCDHGA9;ZFTA;NRG3;TNNT1;PDZRN4;DCTN1;LUZP2;KCNA1;COL11A1;PRCD;NRXN3;TMEM72;AKAP5;APOLD1;GNAI2;BEGAIN;RELN;ADAM23;SLITRK5;LEFTY2;PAK5;OPCML;GDF10;GABRA1;KCNIP2;PCDHGC5;PCDH8;B3GAT1;GPR6;MAPK10;WT1;CROCC;TACC2;ADGRL4;MYO1H
Down-regulated Genes In Striatum Of HD Q175 Mice PMID26900923	165/2690	0.9999005595044284	0.9999960174013597	0	0	0.7374558179735645	7.333661837675679E-5	SH3GL3;SEMA5B;GLDC;DGKB;CTNND2;AQP4;RAPGEFL1;C4B;PREX2;EDNRB;SPATA21;SLCO2B1;DZIP1L;PDGFRB;RBFOX1;CD93;ACTN2;PRKCB;MMD2;POU3F3;SHISA7;DKK2;MAPK8IP1;NPAS4;SLC5A7;DOK3;LOX;HECW2;KCNQ5;PGR;SCG3;ANKK1;FREM2;CFB;NECAB1;TTYH1;KCNE5;CHRNA7;FOXG1;NTM;CHAT;TRANK1;CABP1;PLCXD1;NID1;PRKCZ;IGSF21;EFNB3;ADAMTS18;INPP5J;GSG1L;SFN;MYH11;DRD2;GRIA3;CADM2;ABCA4;ST8SIA3;HPS4;HTR1B;ARHGAP28;TDRD7;QKI;IL22RA1;PEX5L;FGF14;AJM1;RCAN2;TRIP6;ESAM;CNTN4;BMPR1B;FGFR2;SCN2B;TRIM72;RYR2;ROBO4;CRYBG2;GPR26;SPO11;FLT4;TNFAIP2;LMOD1;GRIK2;PEAR1;SYNE4;JPH1;ADRA1A;HAPLN1;GLI3;RYR3;TMEM47;SHE;UPK1A;GRM7;NETO1;ADAMTS1;MDK;B3GALT1;PRLHR;SPX;ME3;CPXM1;RBM7;DLGAP2;ADAMTS9;GIT1;PRMT8;TRPC6;PTGIS;KCND2;VWF;GRID1;PGAM2;ABCC9;AJAP1;GREM1;MN1;ZEB1;MMP16;CHI3L1;ALDOC;GPRC5D;LRRC3B;RBMS3;COL15A1;NLGN1;TNXB;LUZP2;KCNA1;PRCD;ADAM22;NDUFA4L2;NRXN3;LCAT;KCNA4;AKAP5;APOLD1;COL19A1;THBS3;PTCHD1;CNR1;SPOCK3;ADAM23;STAT4;CHSY3;CYYR1;CACNG2;UGGT2;CSMD1;RUNX1T1;TCF7L1;KCNIP2;GPR6;GRIN1;HS3ST2;SLC8A3;FMNL3;TAFA5;TTLL3;KCNS2;CROCC;ADGRL4;MDGA2;LIMS2
Genes Down-Regulated In Expression In NSCs Lines HD109i.1 And HD60i.4 From HD Patients GSE37517	150/2478	0.9999015302041173	0.9999960174013597	0	0	0.7284004691300823	7.172897714292048E-5	SEMA5B;DGKB;HHIP;TRIL;CTNND2;CXCL14;IKZF4;LOXL1;IPO4;DOCK10;SYNGAP1;EDNRB;DPYSL4;HENMT1;NDST4;SCN9A;PGAP6;CCDC97;HOXA2;SVEP1;EPHB1;MINAR1;GUCY1A1;RBFOX1;ST6GAL2;ACTN2;SERPINF1;IGFBP3;P3H2;FOXP2;MAPK8IP1;SHISA6;DISP3;DOK3;DMWD;APLNR;PFN4;PRKCQ;ZFPM2;FBN2;ADCYAP1R1;TSHZ3;PCDH10;KCNE5;MACROH2A2;NKAIN2;DPP6;NKAIN3;S100A16;SNTG1;CACNA1S;MSC;SLC38A4;IFTAP;CADM2;ST8SIA1;ARHGAP28;LRRC66;IGF2R;PTPRD;RALYL;AJM1;PCDHB1;COL5A2;LRRN1;RETREG1;ALK;RYR2;SLC44A3;DOCK9;TNFAIP2;HSPB2;TCF21;HSPB3;PEAR1;JPH1;GLI3;RYR3;ELAVL2;ROBO1;ADAMTSL1;ADAMTS5;GYS1;SGCD;ADAMTSL3;C1QTNF5;SPX;STUM;ZIK1;UNC45B;KCND2;ITGA4;PEG3;GRID1;SGIP1;MMP2;MAMDC2;TACR3;ABCC9;AVPR1A;AJAP1;MN1;ZEB2;LRRC7;TNNT1;ALDH1A2;CDH11;GAS1;CRYAB;RBMS3;CREB5;KANK1;COL15A1;SATB1;SLC43A3;AKAP6;COL19A1;THBS3;CACNG6;LIMA1;PRRG3;RELN;CNR1;SLITRK4;ADAM23;GPC3;TNNI2;CYYR1;JAM3;KCNJ3;TCF7L1;NIPSNAP3A;TAF13;PCDH7;EYA4;PLXDC2;DLK1;ENOX1;FMNL3;DES;MYO15B;TTLL3;NOVA1;TACC2;LTBR;ADGRL4;MDGA2;FRK;SNTB1;ADGRL3
Genes Up-Regulated In Macrophages Vs Monocytes PMID28671693	9/304	0.9999037923523962	0.9999960174013597	0	0	0.3534499377267558	3.400622290997395E-5	M1AP;LIMA1;SLCO2B1;MMP2;NT5DC2;PTPRO;COL6A1;CHI3L1;ALDH7A1
Genes Up-Regulated In Non-myotonic Dystrophy Markers In Human Skeletal Muscle GSE48828	79/1447	0.9999066841931091	0.9999960174013597	0	0	0.6589127501026815	6.148984397833961E-5	TENM1;DOCK9;IFT172;AQP4;CXCL14;PREX2;TMEM47;DOCK10;GYS1;SGCD;ADAMTSL3;SACS;GPRASP2;PDGFRB;GUCY1A1;MME;CD93;VWF;MAMDC2;ECH1;WNT5A;ABCC9;DKK2;AR;ANO1;ZEB2;MMP16;RUFY3;ALDH1A2;COL6A1;APLNR;ZFPM2;ALDH7A1;FBP2;FREM2;RBMS3;COL15A1;TNXB;TSHZ3;AASDH;CCDC146;ADAM22;KLHL13;LTBP1;MED12L;THBS3;LIMA1;ABLIM1;ADAM23;SLIT3;MYH11;CACNA1S;MAP4;LEFTY2;GRIA3;RUNX1T1;KLRG1;SEC16B;ANGPT1;KCNIP2;PCDHGC5;HS3ST5;ARHGAP28;TDRD6;CCDC9B;FLI1;ARHGAP24;MLLT11;PTPRD;NELL2;TDRD1;FMNL3;MYO15B;RCAN2;DLC1;COL5A2;TACC2;FRK;SCN2B
Differentially Expressed Genes In Cerebellum Of 10 Mon HD Q175 Mice Vs Q20 GSE73468	238/3711	0.9999094501074772	0.9999960174013597	0	0	0.7669976775501689	6.945470187273807E-5	AQP4;NIPAL4;SYNPR;IL4I1;EDNRB;TUNAR;PIP4K2A;EPHB1;UNC13C;SLC6A17;SERPINF1;MMD2;UNC5D;TIAM1;BCAM;EID2;OPTC;HECW1;KCNQ5;ZFPM2;ASTN1;NECAB1;ADCYAP1R1;EPHA10;PDE1C;TTYH1;PCDH10;IGSF1;CRHR1;ADAMTS18;GALR1;SYNDIG1;INPP5J;MAP4;ZSCAN18;NTNG1;B3GALNT1;FAM78B;CADM2;ST8SIA1;IQSEC3;ST8SIA3;SLC16A14;SLC6A5;PEX5L;FXYD7;LRRN1;SCN2B;RSPH10B;BARHL2;RYR2;GABRB1;TENM3;GPR26;GRIK3;LRRC4;SLC7A14;GRIK2;JPH1;GLI3;RYR3;ROBO1;GLI2;TMEM47;PCLO;CRTAC1;HYAL1;DNER;DLGAP1;ANXA8;GPRASP2;STUM;PRMT8;DUSP3;GPR37;MME;PAX6;SORCS3;ANO5;AJAP1;MN1;ZEB1;MMP16;TNNT1;MPPED2;GAS1;ALDOC;CRYAB;TNXB;SATB1;DCAF12L1;PLPPR5;KCNA6;NOL4;APOLD1;FGD3;FSTL5;GLRA1;RELN;ADAM23;CSMD3;CSMD2;CSMD1;PAK5;RUNX1T1;GDF10;MPP4;SULF1;SLC8A3;TTLL3;KCNS2;KCNS3;VWC2;ADGRL4;ALDH1L1;GALNT13;CTNND2;PRDM5;CDH8;CDH6;GRB10;SVEP1;HMGN3;RAG1;PPFIA2;MINAR1;IGFBP3;TBR1;IPCEF1;POU3F2;SHISA7;SHISA6;KCTD8;DOK3;COL4A2;PRR15L;DMWD;SILC1;SCG2;CHRNA7;CCDC146;CACNA1B;CABP1;PLCXD1;NID1;TRHDE;EFNB3;BRINP1;SNTG1;CHAD;MYH11;CACNA1S;DRD2;LONRF2;GRIA3;SYT1;GFPT2;HTR1B;SHISAL1;QKI;ARHGAP24;RALYL;DAO;PTPRC;AJM1;RCAN2;REEP2;MKRN3;FGF13;FGFR2;DPP10;PLEK;TNFAIP2;CELF4;ELFN2;SYNE4;INSYN2A;TRO;CALB2;GRM7;ZIC3;MDK;TAGAP;LRRTM2;SPX;ME3;RBM7;PRKG1;GRID2;ADGRV1;TRPC6;SGIP1;NRG1;SSTR3;EPN3;NRG3;DNAJC6;CHI3L1;EVL;SHANK2;NLGN1;LAMA1;LUZP2;LCAT;PRRG3;NWD2;MARVELD2;CNR1;SLITRK4;NT5DC2;SPOCK3;SLITRK5;SLIT3;EPS8L2;CACNG2;KCNJ3;OPCML;ANGPT1;KCNIP2;CMTM5;PCDH8;KCNIP4;B3GAT1;HS3ST5;ZIC4;SLC50A1;HS3ST4;NAP1L5;DLK1;HS3ST2;MEIS1;TAFA5;DES;NOVA1;CROCC;OTUD1;SNTB1;CBLN1
Genes Changed In Pons Of 28 Week Old WT Mice Vs Atxn 1 154Q/2Q Mice Both Treated With Vehicle GSE114674	212/3352	0.9999096541427067	0.9999960174013597	0	0	0.7577447926896564	6.846219558951475E-5	PID1;TRIL;AQP4;IKZF4;RAPGEFL1;NIPAL4;SOX3;EDNRB;DPYSL4;SOX17;SOX18;PIP4K2A;EPHA5;UNC13C;PRKCB;SFMBT2;SERPINF1;ECH1;MMD2;SOX10;SLC5A7;KCNQ3;ZFPM2;ASTN1;TTYH1;PCDH10;IGSF1;PCDH15;PHYHIPL;CRHR1;NKAIN2;ADAMTS19;ADAMTS18;GALR1;SYNDIG1;INPP5J;GSG1L;SFN;MAP4;TRPM3;ZSCAN18;FAM78B;IQSEC3;ST8SIA3;SNAP91;PCDHGA10;PCDHGA11;PEX5L;NOX4;COL9A3;RETREG1;ROBO2;BARHL1;BARHL2;ROBO4;TENM3;LRRC38;PTPRO;LRRC4;JPH1;ROBO1;TMEM47;SHE;KCNT2;CRTAC1;C1QTNF5;B3GALT1;RSPO2;NEFL;DLGAP2;GPRASP2;GIT1;SLC18A3;PCYT1B;GPR37;MME;ANO7;ANO5;FAM181B;ALDOC;CRYAB;PNCK;KCNA1;PLPPR5;NDUFA4L2;KCNA6;NOL4;RELN;FAM184A;ADAM23;CSMD3;LHFPL3;NMNAT2;PLXDC2;POU4F2;GRIN1;KCNS3;ADGRL4;APBA2;LIMS2;ADGRL3;CHRM2;ALDH1L1;GALNT13;KLHL35;LOXL1;DOCK10;CDH6;CDH2;LEPR;HMGN3;SLC39A4;PCDHAC2;GUCY1A1;NKX6-2;CD93;ZBTB38;FBXO17;WNT5A;OLFM4;IPCEF1;POU3F4;SHISA6;ADCYAP1;DOK3;SILC1;SCG2;MAGEL2;NTM;CHAT;CACNA1B;LPO;BHLHE22;CABP1;EFNA5;PLCXD1;CACNA1H;IGSF21;EFNB3;CHAD;ZKSCAN2;NXPH1;GRIA3;HTR1A;HTR1B;QKI;PHOX2A;PTPRD;LRFN5;LIN28B;DAO;FAM163A;RCAN2;DRC1;FGFR2;ALK;MAST1;PCDHGB2;ELAVL4;ADRA1D;ELAVL2;TRO;CALB2;PDE4B;TRPC6;PEG3;PCDHGA4;GRID1;PLA2G4E;NRG1;SSTR3;C1QL1;PCDHGA9;EPN3;EVC;IL1RAPL2;PCDHGB1;CHI3L1;COL6A5;RBMS3;NLGN1;NRXN3;LCAT;SEMA3E;THBS2;NWD2;CLMP;SPOCK3;SNCG;SLITRK5;CHSY3;EPS8L2;CYYR1;CACNG2;UGGT2;DRGX;OPCML;CHGA;IRX2;IRX5;TAF13;CMTM5;KCNIP4;CADPS;SLC50A1;DLK1;HS3ST2;NELL2;DES;TLL1;MDGA2;CBLN1
Differentially Expressed Genes In Striatum Of 10 Mon HD Q140 Mice Vs Q20 GSE78274	243/3780	0.9999098887814212	0.9999960174013597	0	0	0.7685262185924605	6.925595448323513E-5	HHIP;TRIL;STMN2;AQP4;C4B;EDNRB;DPYSL4;SPATA21;DZIP1L;CYP1B1;EPHA5;UNC13C;RBFOX1;ACTN2;PRKCB;KCNK12;SFMBT2;SERPINF1;UNC5C;MMD2;MAPK8IP2;PLPP7;TIAM1;EID2;HECW2;KCNQ3;KCNQ5;PRKCQ;ANKK1;ASTN1;NECAB1;SPTBN5;TSHZ3;TTYH1;PCDH10;SYCP2L;TRANK1;PCDH15;SLCO5A1;ARSJ;HOXC5;INPP5J;GSG1L;SFN;ST8SIA6;TRPM3;ZSCAN18;PROM2;NTNG1;B3GALNT1;ST8SIA1;ST8SIA3;CCDC9B;SLC16A14;MLLT11;XKR7;PEX5L;TRIP6;FXYD7;COL9A3;SCN2B;GABRB3;ROBO2;RYR2;ROBO4;TENM3;GPR26;PTPRO;LRRC4;GRIK2;EFCAB6;GLI3;RYR3;ROBO1;ADAMTSL1;TMEM47;PCLO;KCNT2;C1QTNF5;DNER;B3GALT1;RSPO2;NEFL;GPRASP2;STUM;GIT1;PCYT1B;PRMT8;KCND2;ANO5;AJAP1;ZFTA;ZEB1;MPPED1;ALDOC;GUCY2C;PNCK;SATB1;SLC43A3;KCNA1;COL11A1;DCAF12L1;GNAI2;BEGAIN;FSTL5;GBX2;STAT4;CSMD2;DMTN;GABRA5;GABRA4;KLHL1;CARD6;NMNAT2;GPR6;SLC8A3;TTLL3;WT1;KCNS3;VWC2;ADGRL4;LIMS2;CHRM2;RAB3C;ALDH1L1;DGKB;CTNND2;KLHL35;CXCL14;SCN9A;SACS;GRB10;HMGN3;RAG1;PPFIA2;CD93;TBR1;IPCEF1;POU3F3;SHISA6;NPAS4;KCTD8;DOK3;COL4A2;KCNE5;NTM;CACNA1B;KLHL13;MACROH2A2;PLCXD1;TRHDE;ITPRIPL2;DPP6;BRINP1;FUT9;ZKSCAN2;IGFBP7;OTX2;VILL;NXPH1;DRD2;LONRF2;GRIA3;TMEM132D;GFPT2;HTR1A;HTR1B;SHISAL1;TDRD7;TDRD6;QKI;ARHGAP24;TDRD1;LIN28B;RALYL;DAO;FES;FAM163A;RCAN2;COL5A2;ESAM;CNTN4;BMPR1B;ZCCHC3;FLT4;PLEK;CELF4;ELAVL4;ADRA1D;LDB2;SYNE4;HAPLN1;ELAVL2;TRO;THBD;ZIC3;MDK;ZIC1;UNC45B;GRID2;PLA2G4E;ARHGEF18;ABCC9;NGF;YDJC;COL6A1;CHI3L1;RBMS3;USP13;LUZP2;NRXN3;LCAT;ATP10A;DDO;PRRG3;CNR1;ERICH3;SPOCK3;CLVS2;SLITRK5;EPS8L2;CYYR1;CACNG2;TCFL5;IRX1;IRX2;TAF13;KCNIP2;EYA4;KCNIP4;B3GAT1;ZIC4;HS3ST4;NELL2;MEIS1;TAFA5;MYO15B;NOVA1;CROCC;ACKR2;MDGA2;OTUD1;CBLN1
Genes Down-Regulated In Expression In Striatal Cells Of HdhQ109 HD Mice GSE42107	45/925	0.9999100779575498	0.9999960174013597	0	0	0.5868140198584934	5.276988782767926E-5	GABRB3;SEMA5B;SLC43A3;NPR3;PLPPR5;GRIK3;IRS4;LTBP1;RAPGEFL1;CRHR1;LYPD8;PREX2;SOX2;IGSF21;ADAMTS5;IGSF23;ZNRF4;B3GALT1;SCN9A;ZIC1;TNFRSF8;DRD2;RBM7;HMGN3;ADGRV1;SLC13A4;ANGPT1;IRX5;PCDH8;RFTN1;LAMB1;ABCC9;SULF1;QKI;ARHGAP24;TDRD1;PEX5L;CTU1;DES;CDH11;DPEP1;BMPR1B;ZCCHC3;PDZRN4;FGFR2
Genes Down-Regulated In Mouse Granule Cells Vs Basket Cells GSE101914	32/715	0.9999117114689225	0.9999960174013597	0	0	0.5391032543159517	4.759873566477593E-5	EPHA10;TTYH1;LRRC38;MAST1;GRIK3;AATK;DTX1;KLHL35;CABP1;ASCL1;IKZF4;GRIN2A;NWD2;SNTG1;PDE4B;CCDC97;APC2;TFAP2B;DMTN;PEG3;IQSEC3;PTOV1;SEPTIN9;MAPK8IP2;SHISA7;GRIN1;ZFTA;AR;FGF14;DNAJC6;ALDOC;SHANK2
Genes Up-Regulated In Vehicle Treated PBMCs From Friedreich Ataxia Carriers Vs Controls GSE30933	16/439	0.9999118931765876	0.9999960174013597	0	0	0.4370760840867087	3.85110819278837E-5	ADAM22;DNAAF6;COG1;LDOC1;GNAI2;M1AP;GLRA1;LYL1;NPEPL1;PARVG;TNNT1;FES;SLC22A18;TRIP6;NOXA1;TAGAP
Up-regulated Genes In The Heart Of Dox Treated FRDAkd Vs WT Mice At 16 Wk GSE98790	19/493	0.9999119435417333	0.9999960174013597	0	0	0.46276201717611626	4.075097847263556E-5	ABCC3;PTGIS;PRKCB;MMP2;EMP3;SEPTIN9;SULF1;LOXL1;MLLT11;EDNRB;DOK3;COL4A2;LOX;ALDH1A2;NFKBIZ;COL6A1;PIP4K2A;IGFBP7;SVEP1
Expression In Cerebellum Of 10 Wk N171-82Q HD Mice GSE44306	141/2355	0.9999124930804626	0.9999960174013597	0	0	0.7204965420205494	6.305119167758575E-5	GLDC;TMEM200A;AQP2;SYNPR;SOX15;ZC3H12A;SVEP1;EPHB1;MINAR1;EPHA5;RBFOX1;EPHA6;KCNK12;SFMBT2;TBR1;CARTPT;MIRLET7E;FOXP2;NPAS4;PLPP7;TIAM1;CLDN4;DOK3;DMWD;KCNQ3;APLNR;SCG2;ASTN1;NECAB1;ADCYAP1R1;EPHA10;PDE1C;PCDH10;CHRNA7;CHAT;TRANK1;CABP1;PRKCZ;CRHR1;PCBP4;ADAMTS18;GALR1;HOXC5;INPP5J;GSG1L;OTX2;MAP4;DRD2;GRIA3;NTNG1;TFAP2B;BDNF;ST8SIA1;HTR1B;MIR200C;PTPRD;SLC6A5;SLC6A7;AJM1;TLX3;RCAN2;REEP2;FAT3;CNTN4;GALNTL6;RNF186;SCN2B;RSPH10B;ROBO2;BARHL2;DOCK9;GRIK3;SLC7A14;LMOD1;ADRA1D;SYNE4;JPH1;AFF2;TRO;CALB2;UPK1A;ZIC3;TAGAP;LRRTM2;NEFL;PRLHR;DLGAP1;ME3;GPRASP2;STUM;SLC18A3;ZIK1;TRPC6;KCND2;SORCS1;PAX6;SORCS3;UTF1;ANO5;MIR125A;EPN3;RIPPLY2;MMP16;NRG3;LRRC7;CHST5;SHANK2;NLGN1;SATB1;KCNA1;DCAF12L1;NOL4;COL19A1;FSTL5;PRRG3;ABLIM1;MARVELD2;PTCHD1;CNR1;SPOCK3;ADAM23;CSMD3;TRAM1L1;CSMD2;CSMD1;MISP;PAK5;OPCML;NIPSNAP3A;ANGPT1;PCDH7;KCNIP4;BMP8B;HS3ST5;SNCAIP;USP29;NELL2;MEIS1;TTLL3;TLL1;CBLN1
Genes Down-Regulated In Expression In VUB01 Vs VUB03 hESCs GSE7179	5/221	0.9999138098837482	0.9999960174013597	0	0	0.26866015154734085	2.315684765411578E-5	PTCHD1;IGSF1;ATP6V1E2;SLC39A4;NAP1L5
Genes Up-Regulated In Control iPSCs After 130 D Of Differentiation GSE109534	237/3707	0.9999245597990403	0.9999960174013597	0	0	0.7640168211769219	5.763975673095517E-5	PID1;IFT172;STMN2;AQP4;C4B;SYNPR;DPYSL4;NDST4;EPHB1;EPHA5;SRRM4;SLC6A17;ACTN2;RIIAD1;COG1;MMD2;MAPK8IP2;MAPK8IP1;RUFY3;KCNQ3;ANKK1;ZFPM2;CFB;ASTN1;ADCYAP1R1;EPHA10;PDE1C;TTYH1;PCDH10;FOXG1;ARX;PHYHIPL;SLCO5A1;NKAIN2;NKAIN3;PCBP4;PRDM16;ST8SIA4;ZSCAN18;NTNG1;CADM2;ST8SIA1;ABCA4;IQSEC3;GDF1;CCDC9B;SNAP91;SLC16A14;PCDHGA10;MLLT11;XKR7;GALNTL6;RETREG1;SCN2B;ROBO2;TENM1;GABRB1;PTPRO;GRIK3;AATK;SLC35F1;GRIK2;EFCAB6;PCLO;C1QTNF5;DNER;STUM;DIO3OS;APC2;PAX6;SORCS3;ZFTA;MN1;ZEB1;MPPED1;LRRC7;MPPED2;FAM181B;LRRC3B;CRYAB;SGK2;PDZRN4;HMX1;PNCK;TNXB;KCNA1;PLPPR5;ADAM22;NDUFA4L2;KCNA4;KCNA5;AKAP6;KCNA6;AKAP5;ASCL1;NOL4;BEGAIN;FGD3;FSTL5;RELN;PTCHD1;UCP3;ASPDH;CSMD3;PTCHD4;TRAM1L1;PAK5;RUNX1T1;GABRA2;DMTN;GABRA4;RFTN1;KLHL1;LHFPL4;NMNAT2;SNCAIP;GPR6;GRIN1;SLC8A3;TTLL3;KCNS2;VEPH1;APBA2;RAB3C;SEMA5B;ALDH1L1;DGKB;CTNND2;KLHL35;CXCL14;CDH8;FAM228B;DOCK10;PPFIA2;PDGFRB;GUCY1A1;POU3F3;SHISA7;FOXP2;MIR124-2HG;DISP3;LOX;DMWD;SCG2;CUL9;CCDC146;NPR3;CACNA1B;DTX1;BHLHE22;EFNB3;FUT9;SNTG1;IGFBP7;NXPH1;DRD2;LONRF2;GRIA3;SYT1;LVRN;FAM229A;SHISAL1;TDRD7;QKI;RALYL;FGF14;AJM1;MAP3K19;NOXA1;REEP2;CNTN4;DRC1;BMPR1B;ALK;PLEK;MAST1;CELF4;ELAVL4;HSPB3;ELFN2;FBLL1;ADRA1A;INSYN2A;UNC80;TRO;CALB2;SGCD;GRM7;TAGAP;LRRTM2;CNGA3;ABCC3;ADGRV1;GRID1;SGIP1;NRG1;ABCC9;C1QL1;CORT;NRG3;DNAJC6;CHI3L1;EVL;CREB5;PRCD;SEMA3B;NRXN3;LCAT;DNAH9;DDO;THBS3;ZNRF4;CNR1;CCDC85A;SLITRK4;SPOCK3;CLVS2;CACNG2;KCNJ3;OPCML;KCNJ6;PCDH9;KCNIP2;PCDHGC5;EYA4;KCNIP4;B3GAT1;CADPS;NAP1L5;ENOX1;MAPK10;FAM167B;MEIS1;MYO15B;NOVA1;OTUD1;CBLN2
Genes Up-Regulated In HD Vs Control iPSCs After 60 D Of Differentiation GSE109534	2/148	0.9999258918971453	0.9999960174013597	0	0	0.1592945031196626	1.1805450866564823E-5	LOX;CMTM5
Genes Changed In Microglia Vs Macrophages PMID28671693	54/1073	0.9999266218244319	0.9999960174013597	0	0	0.6068759361603223	4.453308288978074E-5	ODAD1;FCGBP;PCDHGB4;PCDHGB2;LRRC4;GLDN;ZDBF2;C4B;TRO;SHE;DSE;GRB10;NKX3-1;ABCC3;GUCY1A1;ITGA4;PCDHGA4;SFMBT2;WNT5A;P3H2;EMP3;IPCEF1;FOXP2;PCDHGA9;PSRC1;ZEB1;ALDH1A2;COL6A1;CHI3L1;KCNQ5;NUP62CL;COL15A1;PDE1C;SYCP2L;KCNA6;PRKCZ;MED12L;TNNI2;IGFBP7;JAM3;PROM2;PCDH9;PCDHGC5;SEPTIN9;HS3ST4;ARHGAP24;BAIAP3;ARHGAP23;MAPK10;PCDHGA11;CROCC;DLC1;ACKR2;SNTB1
Genes Up-Regulated In Expression In The Heart Of Mice Inducibly Expressing Celf1 For 12 H GSE56185	9/309	0.9999268019828811	0.9999960174013597	0	0	0.3474632587859425	2.5434552455566903E-5	NIPAL4;CLMP;PTCHD1;ITGA4;ANGPT1;SLITRK4;MMD2;CD247;USH2A
Genes Up-Regulated In Expression In Quadriceps Muscle Of HSALR 20B Myotonic Dystrophy Mice GSE38962	30/688	0.9999305662990772	0.9999960174013597	0	0	0.5246704568719782	3.643107637235953E-5	USP13;KANK1;DCTN1;FBXO27;ELAVL4;LMOD1;CLCNKA;AKAP6;HSPB3;ERFE;PRKCZ;GLDN;SYNPR;DLGAP2;PRKG1;DUSP3;NIPSNAP3A;PEG3;KCNIP2;ACTN2;RIIAD1;IGF2R;SMC1B;MLLT11;PTPRD;AR;LRRN1;RETREG1;CBLN2;FBP2
Cingulate (Pvalb+) Interneurons, Cingulate (Layer 5) And Somatosensory (Layer 5) Pyramidal Neuron Gene Module PMID19638972	9/310	0.9999306738861852	0.9999960174013597	0	0	0.34628979015634787	2.400775759717504E-5	GABRA1;PNCK;FUT9;DOCK9;KCNA1;SACS;ELAVL4;RETREG1;GNAI2
Down-regulated Soluble Proteins In Cerebellum Of 8 Wk R6/2 Mice PXD004973	11/350	0.9999315628912724	0.9999960174013597	0	0	0.37549187799727096	2.5698457854943202E-5	IGSF8;GRID2;ABLIM1;DPYSL4;CADM2;DNAJC6;AQP4;ALDOC;RBM7;SNAP91;GIT1
Expression In HSALR 20B Myotonic Dystrophy Mice Treated With ASO 445236 Vs Untreated HSALR 20B Mice GSE38962	27/638	0.9999321915881494	0.9999960174013597	0	0	0.5088831453518081	3.450772787418457E-5	TMEM161A;PNCK;PTPRO;PLEK;TNFAIP2;TWIST1;SAT2;AKAP6;BHLHE22;PEAR1;PRKCZ;GLDN;C4B;IL4I1;PCLO;SLCO2B1;ZKSCAN2;EMB;KCNIP2;ZBTB38;B3GAT1;RIIAD1;ARHGAP24;PTPRD;TIAM1;RETREG1;FBP2
PC12 Htt-Q74 Vs PC12 Htt-Q23 Upon 48 H Of Induction PMID28499347	33/743	0.9999424009494332	0.9999960174013597	0	0	0.5343411539973129	3.0778429561679286E-5	GABRB3;KLHL35;ASCL1;CXCL14;HENMT1;HYAL1;NT5DC2;INPP5J;SNCG;SLIT3;HOXC8;PPFIA2;ST8SIA1;SERPINF1;ECH1;CELA1;EMP3;TBX4;DLK1;C1QL1;PHOX2A;LRFN5;PEX5L;KRT18;HAND2;FAM163A;HAND1;CRYAB;SGK2;SCG2;TJP3;CBLN1;HMX1
Striatum Protein Module pM20 (Royalblue) PMID26900923	8/293	0.9999428815716064	0.9999960174013597	0	0	0.3251730859716341	1.8573906087815936E-5	MLLT11;DPYSL4;PCBP4;LUZP2;RUFY3;DMWD;COG1;GNAI2
Genes Changed In Aged Vs Young Microglia PMID23954174	14/414	0.999950245404592	0.9999960174013597	0	0	0.4044294871794872	2.0122726108885137E-5	MAP10;APC2;B3GALNT1;ITGA4;CELF4;TNFAIP2;SYNE4;NR5A1;EPN3;UCP3;ST8SIA4;FAT3;CACNA1S;CREB5
Genes Up-Regulated Upon ZFP mHtt Repressor Treatment In R6/2 Astrocytes PMID31619545	3/182	0.9999532495019406	0.9999960174013597	0	0	0.19466304421266745	9.10080700598035E-6	PCDHGB1;LONRF2;HDGFL3
Genes Up-Regulated In Genes Changed In HDACi 4B Vs Vehicle Treated Healthy Donor Blood Cells GSE30933	28/665	0.9999540237414667	0.9999960174013597	0	0	0.5057788266067696	2.3254352670908097E-5	RAB3C;TSHZ3;MAST1;APOLD1;BEGAIN;UPK1A;FAM184A;NT5DC2;CYP2R1;STAT4;CYP1B1;GPRASP2;ATP6V1E2;GIT1;KLRG1;TCFL5;CHST7;PRKCB;ST8SIA1;MLLT11;TNNT1;HECW2;NOXA1;FXYD7;FAM181B;IRF6;APBA2;TJP3
Down-regulated Soluble Proteins In Cerebral Cortex Of 8 Wk R6/2 Mice PXD004973	34/766	0.9999543132164949	0.9999960174013597	0	0	0.533670427932723	2.4382242281410525E-5	IGSF8;GLDC;TTYH1;DGKB;DCTN1;CTNND2;STMN2;GRIK3;PHYHIPL;AQP4;ABLIM1;DPYSL4;GSG1L;CACNG2;ATP6V1E2;STUM;CHGA;GABRA1;PCYT1B;KCND2;CADM2;GRID1;ACTN2;NFAM1;PGAM2;SNAP91;POU3F4;BCAM;EID2;EHD3;PEX5L;DNAJC6;REEP2;FXYD7
Genes Changed In HD109Q Vs Normal GSE124664	12/378	0.9999554178043115	0.9999960174013597	0	0	0.37908524170357466	1.6900829169079772E-5	DOCK10;LIMA1;GRID2;DPYSL4;ADAMTS1;NAPRT;LRRC4;ELAVL4;LMOD1;PRKCQ;TDRD7;PTCHD4
Proteins Enriched In HD Patient iPSC-derived Neurons Vs Control iPSC-derived Neurons PMID30768179	1/123	0.9999562915051198	0.9999960174013597	0	0	0.09538002980625931	4.169008655672928E-6	NIPSNAP3A
Genes Changed In Cerebellum Of WT Mice Compared To Atxn1[82Q] KI Mice GSE114815	215/3433	0.9999570279877401	0.9999960174013597	0	0	0.7476615853337851	3.212921314462686E-5	MAP10;PID1;GLDC;STMN2;AQP4;C4B;SYNPR;SYNGAP1;EDNRB;NDST4;PGAP6;PIP4K2A;EPHB1;UNC13C;RBFOX1;ST6GAL2;SLC6A17;ACTN2;KCNK12;SERPINF1;MMD2;UNC5D;MAPK8IP2;HECW2;RUFY3;KCNQ3;ASTN2;ADCYAP1R1;PDE1C;TTYH1;PCDH10;IGSF1;PRKCZ;PIK3R5;NKAIN2;NKAIN3;PCBP4;ADAMTS18;GALR1;SYNDIG1;INPP5J;NTNG1;FAM78B;CELA1;SLC16A14;SLC6A5;PEX5L;EHD3;PARVG;LRRN1;FBXL7;SCN2B;ROBO2;RYR2;GABRB1;GPR26;SLC35F1;GLI3;RYR3;DNER;GPRASP2;STUM;LEFTY1;PRMT8;CHST7;DUSP3;GPR37;NFAM1;MAMDC2;EN1;SORCS1;AJAP1;ZFTA;MN1;ZEB2;MPPED1;GAS1;FAM181B;ALDOC;CRYAB;SGK2;KANK1;KCNA1;PLPPR5;KCNA4;AKAP6;KCNA6;NOL4;FGD3;FSTL5;RELN;FAM184A;UCP3;ADAM23;SLC17A6;CSMD3;PTCHD4;LEFTY2;JAM3;GABRA1;GABRA4;RFTN1;BMP8B;LHFPL3;PLXDC2;SULF1;GRIN1;KCNS3;ADGRL4;TJP3;CHRM2;ALDH1L1;NCF1;DGKB;FBXO27;FGF2;CXCL14;SERTM1;IPO4;FAM228B;DOCK10;SALL1;SLCO2B1;GRB10;SVEP1;PCDHAC2;GUCY1A1;MSX2;IGFBP3;FBXO17;TBR1;OLFM4;IPCEF1;SHISA6;NPAS4;ADCYAP1;PGR;FBN2;DTX1;LPO;TRHDE;IGSF21;EFNB3;SNTG1;NXPH1;GRIA3;STRA6;BDNF;HTR1B;IGF2R;QKI;LRFN5;PTPRC;AJM1;REEP2;NMUR1;CNTN4;BMPR1B;DPP10;MCMDC2;PLEK;MAST1;HSPB3;ELFN2;HAPLN1;ELAVL2;GRM7;ADAMTS1;MDK;NAPRT;BDKRB2;PDE4B;SPX;CPXM1;ADAMTS9;PRKG1;ABCC3;GRID2;PCDHGA5;ITGA4;PEG3;DCC;PLA2G4E;NRG1;SSTR3;EPN3;DMRTA1;SHANK2;CCDC194;CREB5;DCTN1;PRCD;THBS2;DDO;NWD2;PTPRZ1;CNR1;EPS8L2;CACNG2;OPCML;IRX2;SKOR2;PCDH9;ANGPT1;CMTM5;EYA4;KCNIP4;B3GAT1;CADPS;LAMB1;HS3ST4;DLK1;HS3ST2;NELL2;OTUD1
Cortex RNA M42 Module (Lightcyan1) PMID26900923	2/156	0.9999581569245654	0.9999960174013597	0	0	0.15095337232741812	6.316485496921299E-6	NIPSNAP3A;NOVA1
Liver RNA M42 Module (Lightcyan1) PMID26900923	2/156	0.9999581569245654	0.9999960174013597	0	0	0.15095337232741812	6.316485496921299E-6	DMWD;GAS1
Genes Up-Regulated In Expression In NSCs Lines HD109i.1 And HD60i.4 From HD Patients GSE37517	125/2159	0.9999595124052563	0.9999960174013597	0	0	0.6952205874868438	2.8148379237597636E-5	TMEM200A;FBXO27;STMN2;SAT2;FGF2;PREX2;CDH6;SYNPR;SALL1;PIEZO2;ENPP2;GRB10;PAPOLB;HMGN3;EPHA5;EPHA6;WNT5A;UNC5C;UNC5D;POU3F2;DKK1;TIAM1;AR;KCNQ5;FREM2;PTGES;PDE1C;GYPC;TTYH1;IGSF1;NTM;PHYHIPL;TWIST1;FIGNL2;SLCO5A1;KLHL13;PLCXD1;NID1;TRHDE;LTBP1;CRHR1;DPP4;CNN1;GRIN2A;ARSJ;ST8SIA4;STRA6;NTNG1;TFAP2A;TFAP2B;GFPT2;HPS4;SNAP91;FLI1;SLC16A14;LRFN5;LIN28B;PTPRC;RCAN2;REEP2;L1TD1;CNTN4;LHX8;ROBO2;TENM1;GABRB1;MIR10B;TENM3;GRIK3;ELAVL4;SLC35F1;GRIK2;ADRA1A;HAPLN1;AFF2;SHE;UPK1A;KCNT2;GRM7;ZIC3;DNER;DSE;RSPO2;NEFL;DLGAP1;ME3;EMB;DCC;ARG1;SHROOM3;SORCS1;EMP3;MMP16;DNAJC6;HAND2;ALDOC;IRF6;NUP62CL;SGK2;COL11A1;NRXN3;TMEM72;ASCL1;THBS2;HOXD11;HOXD10;APOLD1;FSTL5;CLMP;PTPRZ1;CLVS2;STAT4;OPCML;GABRA2;CDX4;ANGPT1;KCNIP2;GPR50;LAMB1;NMNAT2;MAPK10;MEIS1;VWC2;TLL1;INSM2
Genes Up-Regulated In Genes Changed In HDACi 4B Vs Vehicle Treated Friedreich Ataxia Carrier Blood Cells GSE30933	34/770	0.9999603366587263	0.9999960174013597	0	0	0.5306500564652739	2.1047771701725258E-5	CLIC5;TMEM200A;DOCK9;FLT4;MAST1;RAPGEFL1;ABLIM1;UPK1A;FAM184A;NT5DC2;CYP2R1;STAT4;ATP6V1E2;GPRASP2;KLRG1;TCFL5;ST8SIA1;SFMBT2;MLLT11;BMP4;PSRC1;KRT18;TNNT1;HECW2;CROCC;NOXA1;COL6A1;FXYD7;FAM181B;PRKCQ;ALDOC;IRF6;NUP62CL;TJP3
Genes Down-Regulated In Cerebellum Atxn1[82Q]CaLoxM120A Mice Compared To Atxn1[82Q] KI Mice GSE114815	97/1752	0.9999633670503608	0.9999960174013597	0	0	0.6655063440017837	2.437990694105122E-5	CHRM2;GLDC;TMEM200A;RAPGEFL1;SACS;CYP1B1;HMGN3;EPHA5;SLC6A17;SFMBT2;IGFBP3;IRAG2;NPAS4;LOX;APLNR;EPHA10;CHRNA7;AARD;MED12L;PCBP4;GALR1;EIF4EBP3;MAP4;PCDHA8;GRIA3;NTNG1;TFAP2A;TFAP2B;IFTAP;IQSEC3;QKI;MLLT11;PTPRD;LRFN5;PARVG;FAM163A;NMUR1;CNTN4;RYR2;GABRB1;PCDHGB5;ELAVL4;SYNE4;RYR3;AFF2;TRO;THBD;CRTAC1;ZIC3;HYAL1;TAGAP;NFKBIZ;RSPO2;BDKRB2;ME3;PCYT1B;DUSP3;TRPC6;PTGIS;PEG3;PLA2G4E;MMP2;COL6A1;CHI3L1;CRYAB;COL11A1;NRXN3;SEMA3E;GNAI2;LIMA1;NWD2;CLMP;PTCHD1;FAM184A;SPOCK3;SLIT3;EPS8L2;CSMD1;GABRA2;MPP4;PCDH7;IL34;EYA4;B3GAT1;CADPS;BMP8B;GPR50;LAMB1;SEPTIN9;NAP1L5;DLK1;SLC8A3;FMNL3;TAFA5;NOVA1;DLC1;TJP3
Genes Changed In HD Neurons Treated With ZFP-A Vs Control GSE127821	9/323	0.9999652036345071	0.9999960174013597	0	0	0.3317148613174335	1.1542672376503433E-5	MN1;PCYT1B;TTLL10;VEPH1;CHRNA7;CMTM5;ARX;ARHGEF16;PIP4K2A
Genes Changed In iSPNs Of 6 Mon HdhQ50 Vs HdhQ20 PMID32681824	3/187	0.9999662975782038	0.9999960174013597	0	0	0.1893213959538372	6.380697064563819E-6	FAT3;BMPR1B;HMGN3
Up-regulated Genes In Cerebellum Of 10 Mon HD Q175 Mice Vs Q20 GSE73468	107/1905	0.9999671942429795	0.9999960174013597	0	0	0.6745342283670488	2.2128968978574643E-5	GALNT13;CTNND2;PRDM5;CDH8;SYNPR;IL4I1;GRB10;TUNAR;HMGN3;EPHB1;RAG1;PPFIA2;MINAR1;UNC13C;TBR1;IPCEF1;KCTD8;EID2;DMWD;HECW1;ZFPM2;ASTN1;NECAB1;ADCYAP1R1;PDE1C;PCDH10;CHRNA7;CACNA1B;PLCXD1;TRHDE;BRINP1;ADAMTS18;LONRF2;ZSCAN18;B3GALNT1;FAM78B;SYT1;CADM2;ST8SIA3;SLC16A14;RALYL;PTPRC;FXYD7;LRRN1;FGF13;DPP10;BARHL2;RYR2;PLEK;LRRC4;CELF4;GRIK2;JPH1;RYR3;ROBO1;TRO;CALB2;PCLO;ZIC3;TAGAP;LRRTM2;DLGAP1;ME3;RBM7;GPRASP2;DUSP3;TRPC6;SGIP1;PAX6;ANO5;SSTR3;ZEB1;MMP16;NRG3;DNAJC6;MPPED2;GAS1;EVL;NLGN1;SATB1;LUZP2;DCAF12L1;NOL4;APOLD1;FSTL5;PRRG3;RELN;SLITRK4;NT5DC2;SLITRK5;SLIT3;CSMD3;CSMD2;CSMD1;PAK5;KCNJ3;RUNX1T1;ANGPT1;PCDH8;B3GAT1;HS3ST5;NAP1L5;SLC8A3;MEIS1;TAFA5;NOVA1;OTUD1
Genes Down-Regulated In Myotonic Dystrophy 2 Markers In Human Quadriceps Muscles GSE47968	41/891	0.9999672247300383	0.9999960174013597	0	0	0.5530225240781244	1.8125759561517832E-5	GABRB3;CUL9;ALK;NECAB1;TRIL;TACSTD2;DTX1;TMEM47;UNC80;C4B;SHE;IGSF21;UCP3;NT5DC2;DZIP1L;INPP5J;ME3;CACNA1S;NXPH1;GNAT1;CSMD2;HMGN3;EDN2;MME;ARHGEF18;SYT14;SGCZ;POU4F2;SHISA7;IL22RA1;MEIS1;DES;RUFY3;HAND2;MPPED2;FAM181B;KCNQ5;ACKR2;CARD14;OTUD1;HDGFL3
Up-regulated Genes In Striatum Of 10 Mon HD Q140 Mice Vs Q20 GSE78274	95/1727	0.9999672549364258	0.9999960174013597	0	0	0.6609816847631548	2.1644241661921382E-5	GABRB3;ROBO2;TENM3;HHIP;PLEK;PTPRO;LRRC4;CELF4;STMN2;LDB2;EFCAB6;KLHL35;ROBO1;ADAMTSL1;TRO;PCLO;DPYSL4;KCNT2;SCN9A;RSPO2;GRB10;HMGN3;GPRASP2;STUM;RAG1;PPFIA2;EPHA5;GRID2;PCYT1B;PLA2G4E;SFMBT2;TBR1;MAPK8IP2;IPCEF1;YDJC;ZFTA;KCTD8;EID2;MPPED1;COL6A1;PRKCQ;ASTN1;USP13;PNCK;TSHZ3;SATB1;PCDH10;SYCP2L;COL11A1;DCAF12L1;CACNA1B;PCDH15;SLCO5A1;KLHL13;MACROH2A2;TRHDE;GNAI2;BEGAIN;FSTL5;PRRG3;DPP6;CLVS2;STAT4;HOXC5;ZKSCAN2;SLITRK5;VILL;CSMD2;LONRF2;ZSCAN18;TCFL5;TMEM132D;B3GALNT1;GABRA5;GFPT2;EYA4;B3GAT1;HTR1A;KLHL1;TDRD6;CCDC9B;SLC16A14;MLLT11;NELL2;XKR7;LIN28B;RALYL;MEIS1;WT1;NOVA1;COL5A2;FXYD7;COL9A3;OTUD1;ZCCHC3
Genes Up-Regulated In Influence Of Spt4 Deletion On Expression In Yeasts (Biological Repeat 2) GSE33497	6/261	0.9999693588255891	0.9999960174013597	0	0	0.2726740696278511	8.355181731733451E-6	GYS1;PEX5L;CHAT;SGK2;FBP2;TTC39A
Genes Changed In Striatal Cholinergic Interneurons Of HdhQ170 Vs HdhQ20 PMID32681824	66/1290	0.9999697147791898	0.9999960174013597	0	0	0.6150920580433765	1.8628480881675817E-5	ROBO2;RAB3C;RYR2;GABRB1;TENM3;JPH1;GLI3;RYR3;GLI2;PCLO;SALL1;B3GALT1;LRRTM2;SACS;TUNAR;DLGAP2;STUM;UNC13C;PEG3;ACTN2;PRKCB;ZBTB38;PTOV1;UNC5C;SORCS1;FOXP2;SHISA7;POU3F4;MN1;ZEB2;MMP16;MPPED1;LRRC7;HECW2;DMWD;CDH11;KCNQ5;KANK1;NECAB1;NLGN1;TTYH1;KCNA1;ADAM22;TRANK1;NRXN3;KCNA4;AKAP6;AKAP5;GRIN2A;FUT9;CNR1;FAM184A;CHSY3;CSMD3;CSMD1;CADM2;KCNIP2;HTR1B;GPR6;SNCAIP;QKI;PTPRD;LIN28B;FAT3;FGF13;ADGRL3
Striatum RNA M5 Module (Green) PMID26900923	21/554	0.9999699768879765	0.9999960174013597	0	0	0.45394558012151026	1.3629063599032417E-5	IGSF8;CHST7;NKX6-2;TMEM161A;ARX;PTOV1;DTX1;FBLL1;CXCL14;YDJC;PLPP7;IL4I1;KLC3;NPEPL1;PCBP4;DMWD;NKX2-1;FAM181B;IGFBP7;SLC18A3;VSTM2B
Genes Up-Regulated In Expression In Human Biceps Brachii From Myotonic Dystrophy 1 Patients GSE60487	78/1475	0.9999703315591394	0.9999960174013597	0	0	0.6355588177875432	1.8856318919142482E-5	RSPH10B;DPP10;ROBO2;BARHL2;SH3GL3;RAB3C;GABRB1;NCF1;FBXO27;PRDM6;MAST1;SLC7A14;TCF21;ADRA1A;UNC80;CDH6;DOCK10;SYNPR;SDR16C5;GRM7;DLGAP1;DLGAP2;RAG1;EPHA5;PCYT1B;ST6GAL2;PGAM2;P3H2;TBR1;NRG1;IPCEF1;POU3F3;CLDN4;HECW1;KCNQ3;COL6A5;ASTN2;CHST5;CARD14;FBP2;EPHA10;KCNA1;PCDH15;AARD;PLCXD1;GRIN2A;KLC3;BRINP1;FUT9;PRDM16;NKX2-1;GSG1L;TNNI2;MYH11;CSMD3;RGS22;CSMD2;NKX6-1;CACNG2;CSMD1;RIBC2;OPCML;GABRA1;IRX2;OPN4;MPP4;SHISAL1;SGCZ;SLC8A3;LIN28B;RALYL;MKRN3;NMUR1;APBA2;CBLN2;FGFR2;ADGRL3;CBLN1
Alzheimer Disease Down-Regulated Genes In CA1 Area Of Hippocampus Blalock PMID14769913	69/1339	0.9999717073667466	0.9999960174013597	0	0	0.6193339786015121	1.7522837002732683E-5	GABRB3;TENM1;DGKB;STMN2;ELAVL4;LDB2;CXCL14;CDH8;RAPGEFL1;ROBO1;TRO;PCLO;SACS;PDE4B;NEFL;DLGAP1;ME3;DLGAP2;PCDHAC2;KCND2;PEG3;VWF;PRKCB;ECH1;LDOC1;SORCS3;MAPK8IP1;MPPED1;DNAJC6;CDH11;ALDOC;SCG3;SHANK2;HDGFL3;ASTN1;MAGEL2;FOXG1;CABP1;APOLD1;GRIN2A;BRINP1;SNTG1;CNR1;ADAM23;SNCG;UGGT2;PCDHA8;GRIA3;KCNJ3;RUNX1T1;CHGA;GABRA2;DMTN;SYT1;PCDH7;CADPS;NMNAT2;HS3ST2;MLLT11;NELL2;MAPK10;RCAN2;COL5A2;REEP2;FXYD7;TACC2;FGF13;APBA2;ADGRL3
Expression In VUB01 Vs VUB03 hESCs GSE7179	10/348	0.9999722315911084	0.9999960174013597	0	0	0.34216619500900436	9.50154273387441E-6	PTCHD1;PEG3;NRG3;IGSF1;GRB10;ATP6V1E2;ALDH7A1;SLC39A4;SHANK2;NAP1L5
Cortex RNA M40 Module (Mediumpurple3) PMID26900923	2/162	0.9999722525323937	0.9999960174013597	0	0	0.14524491094147582	4.030234375979315E-6	CBLN2;HS3ST2
HD Disease-Related Genes In HdhQ111 6 Mon Vs 2 Mon Mice PMID29020921	281/4371	0.999972487051071	0.9999960174013597	0	0	0.7617500288368628	2.0958277953389107E-5	ODAD1;PNMT;PID1;GLDC;TMEM200A;AQP4;GLDN;C4B;NIPAL4;SOX2;DPYSL4;TUNAR;CCDC97;PIP4K2A;IL12A;UNC13C;SRRM4;EPHA6;SLC6A17;ACTN2;KCNK12;SERPINF1;ECH1;PTOV1;UNC5C;UNC5D;TIAM1;HECW2;RUFY3;HECW1;PRKCQ;ASTN2;ANKK1;ZFPM2;ASTN1;PRR13;IGSF8;EPHA10;TTYH1;PCDH10;IGSF1;PCDH15;PRKCZ;GRIN2A;ADAMTS19;NPBWR1;ARSJ;ST8SIA4;INPP5J;SFN;MAP4;TRPM3;NTNG1;B3GALNT1;FAM78B;ST8SIA1;CELA1;CCDC9B;SNAP91;PEX5L;EHD3;SLC6A7;TRIP6;LRRN1;RETREG1;GABRB3;TENM1;LRRC38;PTPRO;LRRC4;AATK;GRIK2;EFCAB6;GLI3;CRTAC1;DNER;B3GALT1;DLGAP1;EMB;GIT1;APC2;GPR37;MME;TACR3;PAX6;ANO5;AJAP1;MN1;MMP16;MPPED1;TNNT1;ALDOC;KANK1;PNCK;KCNA1;COL11A1;DCAF12L1;PLPPR5;KCNA5;KCNA6;AKAP5;GNAI2;BEGAIN;FGD3;GLRA1;GBX2;ADAM23;STAT4;SLC17A6;JAM3;GABRA2;DMTN;GABRA5;IL34;KLHL1;LHFPL4;LHFPL3;NMNAT2;SNCAIP;GPR6;GRIN1;POU4F3;SLC8A3;SNX18;KCNS3;DLC1;VWC2;APBA2;FRK;CHRM2;RAB3C;SEMA5B;NCF1;DGKB;IRS4;SERTM1;ARHGAP36;CDH8;DOCK10;CDH6;CAPN9;CDH2;ENPP2;RAG1;PPFIA2;MINAR1;GUCY1A1;MSX2;WNT5A;DIO3;SHISA7;FOXP2;POU3F4;SHISA6;ADCYAP1;DOK3;SILC1;RAB38;SCG3;SCG2;HDGFL3;FBN2;MAGEL2;CCDC146;CHAT;CACNA1B;DTX1;LPO;CABP1;EFNA5;MACROH2A2;PLCXD1;CACNA1H;DPP4;IGSF21;DPP6;FUT9;OTX2;NXPH1;DRD2;GRIA3;SYT1;BDNF;HPS4;HTR1A;HTR1B;SHISAL1;QKI;ARHGAP24;PTPRD;LRFN5;LIN28B;FGF14;PTPRC;AJM1;FAM163A;ESAM;CNTN4;DRC1;FGFR2;LHX8;DPP10;DOCK9;PLEK;MAST1;CELF4;ELAVL4;ADRA1D;LDB2;ADRA1A;ELAVL2;AFF2;UNC80;CALB2;THBD;GRM7;NETO1;ZIC3;ADAMTS1;MDK;ZIC1;LRRTM2;ME3;NKX3-1;ITGA4;NPY5R;MMP2;PCDHGA1;ARHGEF18;NGF;SSTR4;EPN3;NRG3;TMEM215;DNAJC6;COL6A1;CDH11;CHI3L1;COL6A5;RBMS3;CREB5;COL15A1;LUZP2;NRXN3;DNAH9;DDO;THBS3;ABLIM1;NWD2;CCDC85A;SLITRK5;CHSY3;EPS8L2;RGS22;CACNG2;KCNJ3;OPCML;CHGA;IRX1;IRX2;KCNJ6;PCDH9;ANGPT1;KCNIP2;CMTM5;KCNIP4;B3GAT1;CADPS;ZIC4;LAMB1;TTC39A;NAP1L5;ENOX1;MAPK10;FMNL3;MEIS1;CROCC;ACKR2;TLL1;CBLN2;CBLN1
Striatum Protein Module pM46 (Brown4) PMID26900923	3/191	0.999973831117025	0.9999960174013597	0	0	0.18525265110987715	4.84791838028754E-6	PEX5L;KCNA1;REEP2
Differentially Expressed Genes In Striatum Of 6 Mon HD Q140 Mice Vs Q20 GSE78274	143/2442	0.9999741866256078	0.9999960174013597	0	0	0.7009887019817507	1.809511735799913E-5	DGKB;HHIP;CTNND2;SAT2;CDH8;RAPGEFL1;C4B;DPYSL4;SPATA21;SCN9A;PIEZO2;DZIP1L;HMGN3;SLC39A4;RAG1;PPFIA2;RBFOX1;ACTN2;PRKCB;SFMBT2;MMD2;MAPK8IP2;POU3F2;POU3F3;DKK2;NPAS4;HECW2;KCNQ5;PRKCQ;PGR;NECAB1;TTYH1;PCDH10;CHRNA7;FOXG1;NTM;CACNA1B;TRANK1;PCDH15;PLCXD1;PRKCZ;DPP6;BRINP1;FUT9;SYNDIG1;INPP5J;ZKSCAN2;GSG1L;SFN;VILL;NXPH1;DRD2;GRIA3;ZSCAN18;GFPT2;ST8SIA3;HTR1B;TDRD7;TDRD6;CCDC9B;SLC16A14;LIN28B;FGF14;RCAN2;COL9A3;LRRN1;CNTN4;SCN2B;RSPH10B;GPR26;DOCK9;GRIK2;HAPLN1;ROBO1;TRO;TMEM47;CYP2R1;B3GALT1;PDE4B;RBM7;DLGAP2;GPRASP2;STUM;GIT1;ABCC3;GRID2;PCYT1B;PRMT8;KCND2;GRID1;SGIP1;PGAM2;YDJC;AJAP1;ZFTA;MN1;ANO1;NPEPL1;PSRC1;LRRC7;CDH11;CHI3L1;EVL;ALDOC;LRRC3B;SHANK2;USP13;NLGN1;COL11A1;PLPPR5;ADAM22;KCNA4;KCNA5;AKAP6;AKAP5;NOL4;BEGAIN;PRRG3;NWD2;CNR1;NT5DC2;SPOCK3;CHSY3;PTCHD4;TRAM1L1;CSMD2;JAM3;DMTN;KCNIP2;GABRA4;RFTN1;B3GAT1;GPR6;SLC8A3;NELL2;MEIS1;TAFA5;TTLL3;WT1;NOVA1;CROCC;ACKR2;MDGA2
Glutamatergic Neuron Gene Module M10 From Cerebral Cortex PMID18849986	17/485	0.9999742446213702	0.9999960174013597	0	0	0.41895986693674553	1.079060896235708E-5	DMTN;DOCK9;DCTN1;PCDH7;IQSEC3;LDOC1;MAPK8IP2;GRIN1;HS3ST2;ZEB2;MPPED1;FXYD7;SNCG;ZFPM2;HMGN3;STUM;GIT1
Genes Down-Regulated In Myotonic Dystrophy 2 Vs Non-Myotonic Dystrophy Markers In Human Skeletal Muscle GSE48828	8/308	0.9999742864120298	0.9999960174013597	0	0	0.30865900383141764	7.936832490474344E-6	MLLT11;NIPSNAP3A;SLC43A3;CDH11;GPC3;IGFBP7;MYH11;ADGRL4
CAG Length-Dependent Genes In 6 Mon Mouse Cortex PMID26900923	93/1708	0.9999744058778918	0.9999960174013597	0	0	0.6536554875690637	1.6729952460693633E-5	DPP10;RAB3C;CLIC5;DGKB;DOCK9;SPO11;HHIP;MAST1;CELF4;SAT2;HAPLN1;INSYN2A;SYNPR;DPYSL4;CDH2;ADAMTS1;B3GALT1;DLGAP1;GPRASP2;RAG1;PCYT1B;GUCY1A1;RBFOX1;LEFTY1;PRMT8;KCND2;SLC6A17;PRKCB;SFMBT2;ECH1;CARTPT;MAPK8IP2;IPCEF1;PCDHGA9;NRG3;COL4A2;HECW2;DMWD;KCNQ5;PRKCQ;ALDOC;ASTN2;ANKK1;SGK2;SCG2;PDZRN4;TTYH1;PCDH10;KCNA1;COL11A1;NTM;NRXN3;TMEM72;BHLHE22;APOLD1;GNAI2;BEGAIN;RELN;PCBP4;ADAM23;INPP5J;GSG1L;SLITRK5;VILL;DRD2;LEFTY2;PAK5;OPCML;CHGA;GDF10;GABRA1;SYT1;BDNF;KCNIP2;DMRT2;PCDHGC5;GABRA4;PCDH8;B3GAT1;HTR1B;GPR6;QKI;ARHGAP24;ARHGAP23;MAPK10;PEX5L;WT1;RCAN2;FAT3;LRRN1;TACC2;GALNTL6;ADGRL4
Nucleus Protein Composition PMID16615899	3/192	0.9999753979072064	0.9999960174013597	0	0	0.1842623745870086	4.533295802477858E-6	KRT18;KRT7;SEPTIN9
Genes Up-Regulated In Genes Changed In HDACi 4B Vs Vehicle Treated Friedreich Ataxia Patient Blood Cells GSE30933	27/665	0.999975461757087	0.9999960174013597	0	0	0.4866087259596387	1.194066962332825E-5	CLIC5;GYPC;TSHZ3;TMEM200A;DOCK9;FLT4;ABLIM1;UPK1A;FAM184A;NT5DC2;CYP2R1;STAT4;GPRASP2;ATP6V1E2;ZSCAN18;KLRG1;TCFL5;PRKCB;ST8SIA1;MLLT11;KRT18;TNNT1;NOXA1;FXYD7;PRKCQ;RETREG1;TJP3
HD Grade 4 Markers In Human Caudate Nucleus (HG-U133B) GSE3790	31/735	0.9999765478263383	0.9999960174013597	0	0	0.5057499410828964	1.1861074532219835E-5	DPP10;ADCYAP1R1;AASDH;FLT4;PLPPR5;CELF4;AQP4;OMA1;FBLL1;GLI3;FAM228B;FSTL5;SYNGAP1;SALL1;NETO1;ERICH3;PRDM16;ADAM23;SPX;PCDHAC2;PRKG1;ADGRV1;KCNIP2;LHFPL4;PAX6;POU3F2;QKI;SHISA7;LRRC7;FAM181B;BMPR1B
Genes Up-Regulated In Expression In Quadriceps Muscle Of Clcn1 Null Myotonic Dystrophy Mice (MOE430A Array) GSE14691	10/352	0.9999770236810773	0.9999960174013597	0	0	0.3380894691972899	7.768140710655424E-6	GYS1;ALDH1L1;TNXB;PTGIS;EVC;SLC43A3;MMP2;ENPP2;AQP4;ADGRL4
Expression In Striatum From 10 Wk HdhQ111 HD Mice GSE19780	18/507	0.9999775875903801	0.9999960174013597	0	0	0.4243301212799849	9.510367067693399E-6	ADCYAP1R1;SYT1;CADM2;GABRA4;NTM;B3GAT1;CELF4;NRXN3;SHISAL1;ZFTA;NOVA1;FUT9;B3GALT1;TAGAP;PIP4K2A;SLITRK5;CACNG2;GRIA3
Up-regulated Genes In Cerebellum Of 6 Mon HD Q175 Mice Vs Q20 GSE73468	81/1533	0.999977723550284	0.9999960174013597	0	0	0.6342241756295218	1.4128420323173085E-5	BARHL2;RYR2;CELF4;GRIK2;FBLL1;CDH8;RYR3;ROBO1;CALB2;TRO;SYNPR;PCLO;LRRTM2;TUNAR;DLGAP1;ME3;EPHB1;GPRASP2;HMGN3;PPFIA2;MINAR1;UNC13C;TRPC6;SGIP1;KCNK12;PAX6;IPCEF1;ANO5;SSTR3;PLPP7;KCTD8;EID2;RIPPLY2;MMP16;NRG3;DMWD;MPPED2;GAS1;FAM181B;ZFPM2;NECAB1;ADCYAP1R1;NLGN1;PNCK;TMEM161A;PDE1C;SATB1;CHRNA7;DCAF12L1;CACNA1B;PLCXD1;NOL4;TRHDE;COL19A1;FSTL5;RELN;BRINP1;ADAMTS18;SLIT3;CSMD3;CSMD2;UGGT2;TRAM1L1;CSMD1;KCNJ3;SYT1;ANGPT1;PCDH8;ST8SIA3;RFTN1;HS3ST5;SLC16A14;NELL2;SLC8A3;MEIS1;TAFA5;TLX3;FXYD7;COL9A3;LRRN1;ZCCHC3
Genes Changed In Microglial Cells Of HD Patients Vs Control PMID32681824	38/855	0.9999782650865514	0.9999960174013597	0	0	0.533218265503876	1.1589578799636351E-5	DPP10;RYR2;FCGBP;PDE1C;PLEK;TRANK1;MED12L;COL19A1;GLDN;GNAI2;IGSF21;ALOX5;NFKBIZ;SYNDIG1;PDE4B;PIP4K2A;UGGT2;CSMD1;GRID2;PCDH9;CADM2;PRKCB;MAGI2;KCNIP4;IPCEF1;FLI1;ARHGAP24;PTPRD;TIAM1;PEX5L;PTPRC;ZEB1;PARVG;RUFY3;KCNQ3;CHI3L1;EVL;CRYAB
Genes Changed In WT Treated With PLX3397 Vs Control GSE136158	175/2912	0.9999787892636101	0.9999960174013597	0	0	0.7170357343297825	1.5209017240835978E-5	CHRM2;RAB3C;TRAF3IP3;GALNT13;NCF1;HHIP;TRIL;AQP4;KLHL35;GLDN;C4B;DOCK10;PREX2;ZDBF2;CDH6;SALL1;EDNRB;NDST4;SLCO2B1;SCN9A;SACS;TNFRSF8;CCDC97;MINAR1;UNC13C;ACTN2;ZBTB38;SFMBT2;WNT5A;P3H2;PTOV1;IRAG2;UNC5C;UNC5D;POU3F2;SHISA6;PLPP7;SLC5A7;AR;DOK3;DMWD;HECW1;KCNQ3;NECAB1;IGSF8;PDE1C;PCDH10;IGSF1;PCDH15;CABP1;EFNA5;PLCXD1;MED12L;ITPRIPL2;GRIN2A;KLC3;NKAIN3;NLRP6;SNTG1;ST8SIA4;ZKSCAN2;GSG1L;ST8SIA6;IGFBP7;DRD2;TRPM3;NTNG1;CADM2;ST8SIA1;IQSEC3;SHISAL1;FLI1;QKI;SLC16A14;ARHGAP24;PTPRD;PCDHGA11;LIN28B;PTPRC;PARVG;FES;MAP3K19;REEP2;FAT3;ESAM;CNTN4;DRC1;BMPR1B;DPP10;TENM1;RYR2;GABRB1;TNFRSF13B;PLEK;HSPB2;LMOD1;SLC35F1;FBLL1;ADRA1A;HAPLN1;ELAVL2;ROBO1;AFF2;UNC80;TMEM47;PCLO;SGCD;KCNT2;ZIC1;LRRTM2;B3GALT1;DSE;EMB;PRKG1;ABCC3;UNC45B;ADGRV1;ITGA4;PEG3;VWF;DCC;NFAM1;PGAM2;SORCS1;ANO5;ZEB2;ZEB1;LRRC7;DMRTA1;ALDOC;RBMS3;KANK1;COL15A1;NLGN1;DCTN1;LUZP2;COL11A1;ADAM22;NRXN3;AKAP6;COL19A1;FSTL5;GLRA1;PTPRZ1;PTCHD1;CCDC85A;ALOX5;ERICH3;SLITRK4;SLC17A6;CSMD3;PTCHD4;RGS22;UGGT2;RUNX1T1;OPCML;GABRA1;DMTN;PCDH9;PCDH7;IL34;EYA4;CADPS;SYT14;LHFPL3;GPR50;PLXDC2;GPR6;USP29;GRIN1;SNX18;NOVA1;MDGA2;SNTB1;ADGRL3
Endoplasmic reticulum/Golgi Vesicle Protein Composition PMID16615899	4/221	0.9999795818394385	0.9999960174013597	0	0	0.2137896621562124	4.365236213499525E-6	DPP4;EHD3;ALDOC;CFB
Genes Up-Regulated In Expression In Retina Of 9 Wk R7E Spinocerebellar Ataxia 7 Mice GSE3634	6/270	0.9999810054988191	0.9999960174013597	0	0	0.26324791280148424	5.0003102799338E-6	LIMA1;NPEPL1;MAGI2;SHROOM3;UNC5C;JAM3
Genes Up-Regulated In Friedreich Ataxia iPSCs Expression Vs BG02 Cell Line GSE22651	122/2154	0.999981147076984	0.9999960174013597	0	0	0.677882529663131	1.2780187617925092E-5	MAP10;GALNT13;GLDC;STMN2;CXCL14;IPO4;CDH6;SOX3;FGF8;SOX17;CDH2;SOX18;SOX15;ZC3H12A;PGAP6;PIP4K2A;SVEP1;ATP6V1E2;EPHB1;PCDHAC2;MINAR1;UNC13C;WNT5A;UNC5D;DKK1;TCERG1L;PRKCQ;SCG2;PRR13;FBN2;TSHZ3;GYPC;PCDH10;NTM;SLCO5A1;DTX2;BHLHE22;MACROH2A2;IGSF21;ADAMTS19;ARSJ;SYNDIG1;ST8SIA4;SFN;ALX1;IGFBP7;NKX2-5;STRA6;TMEM132D;IFTAP;GFPT2;ARHGAP28;TDRD7;GDF3;ARHGAP24;ARHGAP23;LRFN5;RALYL;FES;RCAN2;NOXA1;COL5A2;NOX4;GABRB3;ROBO2;DPP10;TNFAIP2;SLC7A14;SLC35F1;HAPLN1;GLI3;RYR3;ADAMTSL1;TRO;GYS1;KCNT2;HYAL1;SLC22A18;CYP2R1;DSE;CPXM1;ADAMTS9;LEFTY1;GPR37;VWF;SHROOM3;NRG1;PAX6;UTF1;AJAP1;MN1;COL6A1;IRF6;RBMS3;CREB5;KANK1;NLGN1;DCTN1;LAMA1;COL11A1;LCAT;GNAI2;LIMA1;ABLIM1;GBX2;PTCHD1;FAM184A;SLITRK4;NT5DC2;CYYR1;LEFTY2;CSMD1;JAM3;RUNX1T1;TCFL5;IRX2;ANGPT1;IL34;B3GAT1;PLXDC2;NELL2;MAPK10
Genes Up-Regulated By 3.2 Mg/Kg PDE10A Inhibitor In Striatum Of HdhQ175 Mice GSE89505	5/247	0.9999812933769928	0.9999960174013597	0	0	0.23945346038167176	4.479407508549254E-6	ZDBF2;ADAM2;DAO;ALX3;NKX2-3
Genes Down-Regulated In Friedreich Ataxia Markers In Blood Of Asymptomatic Genetic Carriers GSE30933	6/271	0.9999819315267369	0.9999960174013597	0	0	0.26224008471313054	4.738320766400909E-6	DPP4;TDRD1;USP49;TMEM200A;RBM7;FLI1
Genes Up-Regulated In Myotonic Dystrophy 2 Markers In Human Biceps Brachii GSE37084	16/476	0.999982406854391	0.9999960174013597	0	0	0.4010939331361277	7.056566042332272E-6	PNMT;CHRM2;KANK1;RYR2;FCGBP;GALNT13;DCTN1;CLCNKA;COL19A1;C4B;ABLIM1;PEX5L;CDH2;CHI3L1;GALNTL6;CARD14
Expression In Quadriceps Muscle Of HSALR 20B Myotonic Dystrophy Mice (MOE430B Array) GSE14691	14/438	0.9999826042367166	0.9999960174013597	0	0	0.3810292694726657	6.628352628591722E-6	KANK1;RBFOX1;GUCY1A1;TENM3;RIIAD1;SAT2;HOXC10;EID2;DLC1;NAPRT;B3GALT1;MPPED2;KCNQ5;PRKG1
Microglia-enriched Genes PMID25700174	14/440	0.9999838808387015	0.9999960174013597	0	0	0.37919826652221017	6.112407285759178E-6	ABCC3;NCF1;NFAM1;PLEK;P3H2;IRAG2;DTX2;PIK3R5;LYL1;PARVG;ALOX5;DSE;TAGAP;PGAP6
Genes Changed In Aged Vs Young Astrocytes PMID23954174	27/679	0.9999843422286113	0.9999960174013597	0	0	0.47578531176510247	7.449795965461847E-6	SEMA5B;SATB1;LCAT;AKAP6;IGSF21;S100A16;SLC22A18;ST8SIA4;ZKSCAN2;CPXM1;APC2;CHST7;ST8SIA1;ZBTB38;B3GAT1;NRG1;SHISAL1;MAPK8IP2;PTPRD;FMNL3;TAFA5;FES;EVL;LTBR;DRC1;SCG2;LIMS2
Insoluble Proteins Enriched In Cortex Of 12 Wk R6/2 Mice Vs WT PMID29166617	4/226	0.9999844126093128	0.9999960174013597	0	0	0.2089171974522293	3.2564993581901984E-6	DES;DOCK9;BEGAIN;GNAI2
Salmon Module Eigengene Expression Profile Across Striatal Astrocytes Of R6/2 And Q175 Mice PMID31619545	10/361	0.9999845151078509	0.9999960174013597	0	0	0.32925656327190855	5.098541846931692E-6	ZFTA;SOX3;IRX5;PLA2G4E;SFMBT2;DTX1;MACROH2A2;MSC;ARHGAP36;ZCCHC3
Genes Up-Regulated In Neuro2a Htt25Q-ni Vs Htt72Q-ni Vs Htt72Q-i: Transcriptional Signature 3 PMID28743452	8/319	0.9999846985446803	0.9999960174013597	0	0	0.2975611158336516	4.55315295382898E-6	TFAP2A;MAPK10;NCF1;ITGA4;IGFBP7;PRKCZ;SCG2;PHOX2A
Top Astrocyte-Expressed Genes In Humans And Mice PMID29892006	46/1000	0.9999847075684642	0.9999960174013597	0	0	0.5513517073331358	8.431572706300259E-6	KANK1;ALDH1L1;ADCYAP1R1;GABRB1;TTYH1;PCDH10;GLDC;LUZP2;TRIL;CTNND2;NTM;PHYHIPL;AQP4;CXCL14;GLI3;HAPLN1;PREX2;TMEM47;EDNRB;PTPRZ1;CDH2;FUT9;S100A16;DNER;PDE4B;DLGAP1;MAP4;HMGN3;GABRA2;PCDH9;CADM2;SGIP1;MMD2;PAX6;QKI;POU3F3;MAPK10;ZEB2;ZEB1;ALDOC;SCG3;BMPR1B;CRYAB;ALDH7A1;FGFR2;ASTN1
Top Microglia-Enriched Genes In Humans And Mice PMID29892006	46/1000	0.9999847075684642	0.9999960174013597	0	0	0.5513517073331358	8.431572706300259E-6	USP35;COL15A1;TRAF3IP3;NCF1;TNFRSF13B;PTPRO;PLEK;TNFAIP2;HSPB3;MED12L;PIK3R6;PIK3R5;M1AP;FGD3;ITPRIPL2;DOCK10;LYL1;SALL1;ALOX5;SLCO2B1;ZC3H12A;DSE;TAGAP;NFKBIZ;SYNDIG1;EMB;NKX3-1;ABCC3;SERPINF1;NFAM1;CARD6;P3H2;IRAG2;EMP3;PLXDC2;IPCEF1;FLI1;FNDC7;FMNL3;FAM167B;PTPRC;DOK3;PARVG;FES;EVL;OTUD1
Liver RNA M41 Module (Lightsteelblue1) PMID26900923	4/227	0.9999851926063451	0.9999960174013597	0	0	0.20796892405244066	3.079500526173376E-6	DPP4;MME;RBM7;DIO3OS
Mouse Striatum Drd2 Medium Spiny Neuron Markers PMID19013282	23/610	0.9999852084677572	0.9999960174013597	0	0	0.45065940861366577	6.665992473281785E-6	CUL9;PRMT8;PEG3;KCNIP2;KLHL1;CACNA1B;SEMA3E;HS3ST5;LDB2;GPR6;RAPGEFL1;CACNA1H;ENOX1;KCTD8;GYS1;MEIS1;MPPED1;SYNDIG1;DZIP1L;PGR;SLIT3;DRD2;CARD14
Expression In HD180i.5 NSCs From HD Patient Vs NSCs From Healthy Controls GSE37517	270/4271	0.9999852231189769	0.9999960174013597	0	0	0.7465062415377751	1.1031115417173979E-5	MAP10;TRAF3IP3;THSD7B;GLDC;TMEM200A;HHIP;SOX2;SOX3;HENMT1;NDST4;PIEZO2;CYP1B1;EPHB1;SRRM4;EPHA6;ST6GAL2;TSTD1;ACTN2;PRKCB;P3H2;LDOC1;UNC5C;DKK1;AR;KCNQ5;PRKCQ;ZFPM2;ALDH7A1;FREM2;ASTN1;PTGES;PDE1C;TSHZ3;TTYH1;PCDH10;SYCP2L;IGSF1;PCDH15;PHYHIPL;SLCO5A1;PRKCZ;MED12L;CRHR1;PIK3R5;NKAIN2;GRIN2A;NKAIN3;ARSJ;PRDM16;INPP5J;TRPM3;NKX2-3;B3GALNT1;CADM2;ST8SIA1;ST8SIA3;SLC16A14;PARVG;NMU;NOX4;L1TD1;LRRN1;RETREG1;ROBO2;CLIC5;SLC44A3;TENM3;TCF21;SLC35F1;GRIK2;PEAR1;HOXC11;JPH1;ROBO1;ADAMTSL1;TMEM47;PCLO;ADAMTSL3;DNER;RSPO2;NEFL;DIO3OS;GPR37;KCND2;MME;MAMDC2;PGAM2;SORCS1;PAX6;EMP3;PAX5;ANO5;MN1;ANO1;ZEB2;MPPED2;FAM181B;NUP62CL;LRRC3B;CHST5;CRYAB;SGK2;FOXC2;SLC43A3;ADAM22;NDUFA4L2;KCNA4;KCNA5;TMEM74;AKAP5;ASCL1;APOLD1;BEGAIN;RELN;GBX2;PTCHD1;FAM184A;ALOX5;ADAM23;CSMD3;PTCHD4;JAM3;KLHL1;CARD6;GPR50;SNCAIP;PLXDC2;SULF1;SEPTIN9;VEPH1;DLC1;FRK;ADGRL3;CHRM2;RAB3C;GALNT13;CTNND2;LOXL1;CDH8;CDH6;FGF8;SCN9A;SACS;LEPR;GRB10;SVEP1;PAPOLB;PPFIA2;PDGFRB;GUCY1A1;CD93;ZBTB38;IGFBP3;FBXO17;MAGI2;WNT5A;DIO3;POU3F2;LOX;COL4A2;RAB38;PLA2R1;FBN2;CHRNA7;NPR3;CACNA1B;KLHL13;MACROH2A2;ITPRIPL2;CNN1;FUT9;SNTG1;IGFBP7;GRIA3;SLC38A4;STRA6;IFTAP;SYT1;BDNF;GFPT2;HPS4;LRRC66;IGF2R;ARHGAP24;ARHGAP23;PTPRD;LRFN5;LIN28B;FES;REEP2;COL5A2;ESAM;CNTN4;FGF13;DPP10;ALK;MCMDC2;MAST1;TNFAIP2;ADAMTS5;SGCD;NETO1;ZIC3;ADAMTS1;NAPRT;ZIC1;NFKBIZ;ACP3;ADAMTS9;NKX3-2;ADGRV1;TRPC6;SLC13A4;ITGA4;NPY5R;GRID1;DCC;MMP2;GREM1;EVC;DNAJC6;HAND2;ALDH1A2;IL1RAPL2;DMRTA1;HAND1;COL6A1;CDH11;CHI3L1;IRF6;SHANK2;RBMS3;NLGN1;LAMA1;SEMA3E;ABLIM1;CLMP;PTPRZ1;CNR1;SLITRK5;SLIT3;CHSY3;CYYR1;OPCML;KLRG1;IRX1;IRX2;KCNJ6;PCDH9;ANGPT1;IRX5;PCDH7;CMTM5;KCNIP4;B3GAT1;HS3ST5;LAMB1;HS3ST4;NAP1L5;DLK1;HS3ST2;BAIAP3;ENOX1;NELL2;FMNL3;TAFA5;NOVA1;MIR1247;LTBR;SNTB1
Genes Up-Regulated In Genes Changed In HDACi 106 Vs Vehicle Treated Friedreich Ataxia Carrier Blood Cells GSE30933	29/718	0.9999860330609065	0.9999960174013597	0	0	0.48320393046533366	6.748926997585748E-6	RAB3C;CLIC5;TMEM200A;DOCK9;FLT4;ABLIM1;UPK1A;SOX18;FAM184A;NT5DC2;CYP2R1;STAT4;GPRASP2;ATP6V1E2;KLRG1;TCFL5;VWF;ST8SIA1;MLLT11;PSRC1;TNNT1;HECW2;NOXA1;COL6A1;FXYD7;FAM181B;ALDOC;IRF6;TJP3
The Global Proteome Data Of The Insoluble Fraction From The Brains Of Q175 And WT Mice PMID31138642	107/1951	0.9999860570280654	0.9999960174013597	0	0	0.6558879588103868	9.145091156943298E-6	RAB3C;ALDH1L1;DGKB;CTNND2;AQP4;DOCK10;SYNGAP1;DPYSL4;CDH2;PIP4K2A;PPFIA2;SLC6A17;ACTN2;PRKCB;MAGI2;SHISA7;BCAM;COL4A2;RUFY3;HECW1;ALDH7A1;HDGFL3;ASTN1;IGSF8;TTYH1;NTM;CACNA1B;PHYHIPL;MACROH2A2;NID1;IGSF21;GRIN2A;DPP6;EFNB3;MYH11;MAP4;GRIA3;SYT1;CADM2;IQSEC3;SNAP91;ARHGAP23;PTPRD;PEX5L;EHD3;AJM1;CNTN4;SCN2B;GABRB3;DPP10;TENM1;RYR2;GABRB1;DOCK9;ELAVL4;GRIK2;ELFN2;FBLL1;HAPLN1;ELAVL2;CALB2;PCLO;GRM7;CRTAC1;LRRTM2;NEFL;DLGAP1;DLGAP2;STUM;GIT1;DUSP3;KCND2;SGIP1;DNAJC6;LRRC7;CDH11;ALDOC;CRYAB;SHANK2;GUCY2C;NLGN1;DCTN1;LAMA1;KCNA1;ADAM22;NRXN3;AKAP5;GNAI2;BEGAIN;ABLIM1;PTPRZ1;ADAM23;SLC17A6;SNCG;CACNG2;PAK5;JAM3;GABRA1;DMTN;CADPS;SEPTIN9;GRIN1;MAPK10;NOVA1;CROCC;MDGA2;ADGRL3
Myotonic Dystrophy 2 Markers In Human Vastus Lateralis GSE45331	14/444	0.9999860587952077	0.9999960174013597	0	0	0.37558735837805607	5.236176779922153E-6	PNMT;PNCK;USP49;CADM2;LDOC1;CCDC9B;ANO5;ARHGAP24;SLC8A3;SOX17;ADAMTS1;ZSCAN18;JAM3;RUNX1T1
Down-regulated Genes In Striatum Of 6 Mon HD Q175 Mice Vs Q20 PMID26900923	188/3130	0.9999862048542603	0.9999960174013597	0	0	0.7138962706603768	9.848371026827423E-6	SH3GL3;SEMA5B;GALNT13;GLDC;DGKB;CTNND2;LOXL1;CDH8;RAPGEFL1;C4B;PREX2;SYNPR;SPATA21;SLCO2B1;DZIP1L;LEPR;PDGFRB;GUCY1A1;RBFOX1;CD93;ACTN2;PRKCB;MMD2;POU3F3;SHISA7;DKK2;MAPK8IP1;NPAS4;TIAM1;SLC5A7;DOK3;PRR15L;HECW2;KCNQ3;KCNQ5;PGR;SCG3;ANKK1;FREM2;CFB;CCDC27;NECAB1;PDE1C;AASDH;TTYH1;KCNE5;CHRNA7;FOXG1;NTM;CHAT;TRANK1;CABP1;PLCXD1;NID1;PRKCZ;CACNA1H;IGSF21;EFNB3;SNTG1;ADAMTS18;INPP5J;GSG1L;SFN;DRD2;GRIA3;PROM2;CADM2;ST8SIA3;HPS4;HTR1B;TDRD7;QKI;MIR337;TDRD1;PEX5L;FGF14;AJM1;RCAN2;TRIP6;FAT3;ESAM;CNTN4;GALNTL6;FGFR2;SCN2B;TRIM72;RYR2;ROBO4;CRYBG2;GPR26;MCMDC2;SPO11;PCDHGB4;FLT4;TNFAIP2;SLC7A14;LMOD1;GRIK2;SYNE4;JPH1;ADRA1A;HAPLN1;GLI3;RYR3;TMEM47;SHE;UPK1A;GRM7;NETO1;MDK;CYP2R1;B3GALT1;PDE4B;PRLHR;SPX;ME3;CPXM1;ACP3;RBM7;DLGAP2;GIT1;PRMT8;TRPC6;PTGIS;KCND2;VWF;GRID1;SGIP1;DCC;PGAM2;ABCC9;SORCS3;SSTR4;AJAP1;GREM1;F7;MN1;ZEB1;MMP16;IL1RAPL2;MPPED2;CHI3L1;ALDOC;LRRC3B;COL15A1;NLGN1;TNXB;KCNA1;PRCD;ADAM22;NDUFA4L2;NRXN3;LCAT;KCNA4;AKAP5;APOLD1;THBS3;RELN;PTCHD1;CNR1;FAM184A;ERICH3;SPOCK3;ADAM23;STAT4;SLIT3;CHSY3;CACNG2;UGGT2;CSMD1;RUNX1T1;KCNIP2;IL34;GABRA4;LHFPL4;SYT14;GPR6;GRIN1;MIR665;SLC8A3;FMNL3;TAFA5;TTLL3;KCNS2;CROCC;ADGRL4;MDGA2;ADGRL3
Down-regulated Genes In Control NPCs Vs HD NPCs GSE93767	137/2396	0.9999863589846021	0.9999960174013597	0	0	0.6823025688939902	9.307363329406663E-6	THSD7B;STMN2;LOXL1;NIPAL4;DOCK10;CDH6;SYNPR;SALL1;EDNRB;PIEZO2;PABPC4L;MINAR1;EPHA5;EPHA6;SLC6A17;PRKCB;SFMBT2;IGFBP3;FBXO17;DKK1;SOX10;FOXP2;MAPK8IP1;HECW2;PRKCQ;SCG3;SCG2;FREM2;PTGES;CUL9;NECAB1;NTM;NPR3;PCDH15;PRDM12;NID1;TRHDE;CACNA1H;LYPD8;NKAIN3;BRINP1;PCBP4;GALR1;PRDM16;INPP5J;NXPH1;DRD2;MSC;STRA6;TFAP2B;IFTAP;FAM78B;BDNF;ARHGAP28;ARHGAP23;LRFN5;TLX1;RCAN2;COL5A2;TRIP6;L1TD1;COL9A3;RETREG1;ROBO2;CRYBG2;ELAVL4;GRIK2;PEAR1;JPH1;ADRA1A;ROBO1;AFF2;ADAMTS5;PCLO;UPK1A;GRM7;ADAMTS1;MDK;HYAL1;NFKBIZ;BDKRB2;CNGA3;PRKG1;FOXD3;STPG2;GPR37;ITGA4;MME;MMP2;ABCC9;ZFTA;CORT;EVC;MMP16;MPPED1;LRRC7;DMRTA1;MPPED2;FAM181B;IRF6;RBMS3;CREB5;VSTM2B;SLC43A3;DCTN1;KCNA1;NRXN3;LCAT;THBS3;FGD3;LIMA1;FSTL5;RELN;NWD2;PTPRZ1;MARVELD2;ERICH3;NT5DC2;SPOCK3;SNCG;CACNG2;RUNX1T1;CHGA;NIPSNAP3A;PCDH7;EYA4;CADPS;BMP8B;LAMB1;SEPTIN9;POU4F2;HS3ST2;POU4F3;OSTM1;KCNS2;TACC2;SNTB1
Down-regulated Insoluble Proteins In Cerebral Cortex Of 12 Wk R6/2 Mice PXD004973	46/1006	0.9999866036221607	0.9999960174013597	0	0	0.5477176047120419	7.3374811298808085E-6	TENM1;TENM3;PDE1C;SLC7A14;LMOD1;AATK;KRT23;NOL4;MED12L;IPO4;HAPLN1;DDO;TRO;IGSF21;DPP6;RELN;NAPRT;ADAM23;PIP4K2A;ME3;EPS8L2;SLIT3;TRAM1L1;RBM7;GRIA3;RBFOX1;GPR37;DMRT1;ACTN2;PRKCB;CMTM5;MAGI2;COG1;PLXDC2;MAPK8IP2;MAPK8IP1;MAPK10;SLC6A5;PLPP7;BCAM;ZEB2;NOVA1;CNTN4;ZFPM2;CBLN2;CBLN1
Expression In Friedreich Ataxia And Normal iPSCs-derived Neurons Vs Fetal Human Tissues GSE65399	316/4914	0.9999866101951211	0.9999960174013597	0	0	0.7554345533518064	1.0115188988484417E-5	GLDC;HHIP;STMN2;AQP2;IKZF4;SOX2;SOX3;EDNRB;DPYSL4;HENMT1;SOX17;SOX18;SOX15;PIEZO2;HOXA2;CYP1B1;EPHB1;UNC13C;SRRM4;TSTD1;KCNK12;SERPINF1;ECH1;P3H2;PTOV1;MAPK8IP2;MAPK8IP1;EID2;EID3;HECW2;RUFY3;PRKCQ;TRIM10;FREM2;CFB;ASTN1;PRR13;TTYH1;PCDH10;IGSF1;TRANK1;PHYHIPL;FIGNL2;CLCNKA;OMA1;PRDM12;NKAIN2;PCBP4;S100A16;ST8SIA4;NKX2-1;MAP4;ZSCAN18;B3GALNT1;CADM2;ST8SIA1;ST8SIA3;CCDC9B;SNAP91;FLI1;SLC16A14;MLLT11;PARVG;TRIP6;NMU;FXYD7;FAT3;LRRN1;RETREG1;GABRB3;SFTA3;CLIC5;SLC44A3;ROBO4;TENM3;PTPRO;TCF21;SLC35F1;GRIK2;PEAR1;TMEM47;SHE;PCLO;HYAL1;ADAMTSL3;SLC22A18;C1QTNF5;DNER;NEFL;ZIK1;APC2;PRMT8;CHST7;KCND2;MME;ARG1;MAMDC2;PGAM2;SORCS1;PAX6;EMP3;ZFTA;MN1;ANO1;ZEB2;ZEB1;GAS1;FAM181B;ALDOC;CRYAB;KANK1;SLC43A3;COL11A1;PLPPR5;NDUFA4L2;KCNA5;AKAP6;ASCL1;NOL4;CPN1;LIMA1;FSTL5;GBX2;ALOX5;ADAM23;STAT4;GPC3;SLC17A6;CSMD3;PAK5;JAM3;RUNX1T1;GDF10;CDX1;LHFPL4;NMNAT2;SNCAIP;POU4F2;SLC8A3;TTLL3;WT1;KCNS3;DLC1;TACC2;ADGRL4;APBA2;LIMS2;TJP3;ADGRL3;RAB3C;FCGBP;SEMA5B;ALDH1L1;CTNND2;KLHL35;CDH8;DOCK10;CDH6;CDH2;SLCO2B1;SACS;LEPR;PABPC4L;GRB10;SVEP1;SLC39A4;PPFIA2;MINAR1;PDGFRB;GUCY1A1;CD93;IGFBP3;FBXO17;IRAG2;OLFM4;POU3F2;MIR124-2HG;ADCYAP1;DISP3;COL4A2;PRR15L;APLNR;RAB38;SCG3;SCG2;HDGFL3;KCNE5;NTM;NPR3;TACSTD2;BHLHE22;MACROH2A2;NID1;ITPRIPL2;DPP4;CNN1;EFNB3;BRINP1;FUT9;ZKSCAN2;IGFBP7;MYH11;OTX2;VILL;NXPH1;SLC38A4;TFAP2A;TFAP2B;IFTAP;SYT1;SHISAL1;ARHGAP28;TDRD7;QKI;ARHGAP24;ARHGAP23;PTPRD;BMP4;LIN28B;RALYL;FGF14;FES;RCAN2;NOXA1;REEP2;COL5A2;MKRN3;ESAM;FGF13;PRR5;MCMDC2;DOCK9;PLEK;MAST1;CELF4;HSPB2;ELAVL4;LDB2;FBLL1;ELAVL2;AFF2;TRO;CALB2;LYL1;ADAMTS5;SGCD;ZIC3;ADAMTS1;MDK;NAPRT;LRRTM2;NFKBIZ;PDE4B;ME3;ADAMTS9;NKX3-2;ABCC3;ADGRV1;TRPC6;PTGIS;PEG3;VWF;SGIP1;DCC;ARHGEF16;SHROOM3;NRG1;GREM1;PSRC1;EVC;HAND2;ALDH1A2;HAND1;COL6A1;EVL;IRF6;COL15A1;NLGN1;DCTN1;LAMA1;SEMA3B;THBS2;THBS3;PTPRZ1;MARVELD2;CNR1;SLITRK5;SLIT3;CHSY3;CYYR1;IRX2;KCNJ6;MCOLN3;NIPSNAP3A;PCDH9;ANGPT1;IRX5;PCDH8;B3GAT1;CADPS;ZIC4;LAMB1;SLC50A1;NAP1L5;DLK1;NELL2;MAPK10;DES;NOVA1;ACKR2;CD247;LTBR;MDGA2;OTUD1;CBLN2;CBLN1
Genes Up-Regulated In Expression In Striatal Cells Of HdhQ109 HD Mice GSE42107	37/859	0.9999873350207061	0.9999960174013597	0	0	0.5155459730539633	6.5294204213378E-6	KANK1;NECAB1;ROBO4;GALNT13;TTYH1;GLDC;PCDHGB4;FLT4;KCNA4;TMEM74;SAT2;LTBP1;GLDN;IPO4;THBS3;THBD;NKAIN3;PTPRZ1;PGAP6;BDKRB2;IL12A;ST8SIA6;CSMD3;KCNJ3;ABCC3;MCOLN3;NKX6-2;IGF2R;HS3ST2;MMP16;OPTC;LRRC7;DMWD;MKRN3;PFN4;FAT3;PDZRN4
Genes Up-Regulated In CAG Length-Dependent Proteins In 6 Mon Mouse Striatum PMID26900923	31/757	0.9999874713975105	0.9999960174013597	0	0	0.4898153752216087	6.136740571848548E-6	CHRM2;GABRB1;LUZP2;PCDH10;DOCK9;ELAVL4;PHYHIPL;ELAVL2;ABLIM1;DPYSL4;PTPRZ1;GRM7;CRTAC1;EPS8L2;MAP4;GPRASP2;PRKG1;JAM3;GABRA1;GRID2;KCNIP4;YDJC;IGF2R;MLLT11;RALYL;NOVA1;DMWD;SCG3;SCG2;SHANK2;SNTB1
Striatum RNA M12 Module (Tan) PMID26900923	3/204	0.999987488500955	0.9999960174013597	0	0	0.17314762913630447	2.16634994875733E-6	PRR5;NCF1;LIMS2
Liver RNA M38 Module (Plum1) PMID26900923	21/580	0.9999876748233785	0.9999960174013597	0	0	0.432202891973179	5.32700980814148E-6	KANK1;PID1;GLDC;ABCA4;ENTPD8;DTX1;AVPR1A;SEPTIN9;RAPGEFL1;ARHGAP24;IL4I1;ABLIM1;PCLO;KRT18;CLMP;S100A16;EPS8L2;IRF6;SGK2;TJP3;SHANK2
Genes Changed In The Liver Of zQ175 Neo- Mice Vs WT GSE123657	2/176	0.9999881149922332	0.9999960174013597	0	0	0.13345617267702026	1.586137074442452E-6	RNF186;ARHGAP24
Genes Up-Regulated In HDACi-106 Treated PBMCs From Friedreich Ataxia Patients Vs Controls GSE30933	9/347	0.9999882169462866	0.9999960174013597	0	0	0.3077528026164055	3.6262891681035646E-6	DUSP3;PARVG;FES;SLCO2B1;NT5DC2;TRIP6;IGFBP7;IKZF4;IPO4
Up-regulated Genes In Gonadal Adipose Tissue Of 6 Mon HD Q175 Mice Vs WT GSE76752	214/3517	0.9999882697854492	0.9999960174013597	0	0	0.7204506598279639	8.451090379702602E-6	ODAD1;TRAF3IP3;GLDC;TTLL10;IFT172;HHIP;TRIL;AQP4;AQP2;IKZF4;C4B;PREX2;IL4I1;SYNGAP1;DZIP1L;PGAP6;PIP4K2A;UNC13C;PRKCB;SFMBT2;RIIAD1;P3H2;ENTPD8;FNDC7;TIAM1;CLDN4;HECW2;RUFY3;KCNQ5;PRKCQ;ZFPM2;FREM2;TSHZ3;TRANK1;CLCNKA;PRKCZ;PIK3R6;PRDM16;ST8SIA4;INPP5J;GSG1L;ST8SIA6;TRPM3;PROM2;ST8SIA1;PCDHGA10;PCDHGA11;NOX4;FAT3;COL9A3;RETREG1;FBXL7;SCN2B;RSPH10B;CLIC5;RYR2;TENM3;TNFRSF13B;PTPRO;PEAR1;CFAP97D2;GLI3;ROBO1;GLI2;ADAMTSL1;TMEM47;KCNT2;HYAL1;ADAMTSL3;DNER;DLGAP1;EMB;GPRASP2;STUM;APC2;PCYT1B;ARG1;NFAM1;SORCS3;ANO5;AJAP1;ANO1;ZEB2;ZEB1;TNNT1;MPPED2;ALDOC;TNXB;COL11A1;ADAM22;AKAP6;CPN1;FGD3;RELN;PTCHD1;ALOX5;ADAM23;GPC3;CSMD1;MISP;RFTN1;TMEM61;CARD6;GPR50;SNCAIP;SULF1;SNX18;KRT18;TTLL3;TACC2;APBA2;FRK;TJP3;RAB3C;GALNT13;PRDM6;DOCK10;SALL1;SVEP1;SLC39A4;PCDHAC2;MINAR1;PDGFRB;MSX2;ZBTB38;IRAG2;IPCEF1;SHISA7;PRR15L;GMNC;CUL9;CCDC146;CACNA1B;TACSTD2;DTX1;BHLHE22;LTBP1;CACNA1H;ITPRIPL2;DPP4;CACNA1I;CHAD;GRIA3;SLC38A4;TFAP2A;SYT1;LVRN;HTR1B;TDRD6;IGF2R;PTPRD;PTPRC;FES;MAP3K19;RCAN2;CNTN4;DRC1;BMPR1B;CRYBG2;PCDHGB4;FLT4;PLEK;MAST1;ELFN2;ADAMTS5;UPK1A;BDKRB2;ACP3;PRKG1;ABCC3;ITGA4;PEG3;VWF;SGIP1;PLA2G4E;PCDHGA3;MIR205HG;ARHGEF16;SHROOM3;ARHGEF18;NRG1;ABCC9;EVC;IRF6;FBP2;SHANK2;CREB5;DCTN1;SEMA3B;ATP10A;DNAH9;SEMA3E;THBS2;THBS3;MARVELD2;CCDC85A;ERICH3;SLIT3;EPS8L2;UGGT2;OPCML;IRX1;IRX2;MCOLN3;PCDH9;EYA4;TTC39A;BAIAP3;MAPK10;MYO15B;NOVA1;CROCC;TLL1;OTUD1
Genes Down-Regulated In Expression In Quadriceps Muscle Of HSALR 20B Myotonic Dystrophy Mice (MOE430A Array) GSE14691	27/690	0.9999883174959653	0.9999960174013597	0	0	0.46760186845361185	5.462792624460495E-6	ROBO4;SLC43A3;DOCK9;NPR3;TNFAIP2;NID1;CXCL14;THBD;SOX17;ADAMTS1;PCBP4;UCP3;CHAD;GRB10;PDE4B;SNCG;MYH11;SLIT3;HOXC8;SLC38A4;SERPINF1;LAMB1;TIAM1;EVC;LOX;ADGRL4;LIMS2
Genes Down-Regulated In Pons Of 28 Week WT Mice Vs Atxn 1 154Q/2Q Mice Both Treated With Vehicle GSE114674	77/1508	0.9999884626975376	0.9999960174013597	0	0	0.6108723386675518	7.047859593839855E-6	BARHL1;ALK;ROBO2;BARHL2;TENM3;GALNT13;PTPRO;MAST1;PCDHGB2;LRRC4;KLHL35;IKZF4;RAPGEFL1;ROBO1;CDH6;TRO;SOX3;DPYSL4;KCNT2;CDH2;PDE4B;DLGAP2;GPRASP2;HMGN3;PEG3;PCDHGA4;GRID1;PLA2G4E;ZBTB38;SFMBT2;FBXO17;ECH1;ANO7;IPCEF1;ANO5;POU3F4;PCDHGA9;EVC;SILC1;PCDHGB1;ZFPM2;ASTN1;MAGEL2;NLGN1;PNCK;PCDH10;PLPPR5;PCDH15;CACNA1B;EFNA5;PLCXD1;THBS2;NOL4;CACNA1H;RELN;ADAMTS19;ADAMTS18;ZKSCAN2;SLITRK5;CSMD3;UGGT2;ZSCAN18;IRX5;ST8SIA3;SLC50A1;POU4F2;GRIN1;PCDHGA10;NELL2;PCDHGA11;LRFN5;LIN28B;NOX4;COL9A3;MDGA2;DRC1;ADGRL3
Genes Down-Regulated In Expression In Quadriceps Muscle Of HSALR 20B Myotonic Dystrophy Mice (MOE430B Array) GSE14691	5/258	0.9999888980760743	0.9999960174013597	0	0	0.22890388631514244	2.5412876387911093E-6	RBFOX1;GUCY1A1;TENM3;DLC1;HOXC10
Insoluble Brain Proteome Of WT And HD R6/2 Mice PMID29166617	69/1386	0.9999889397705019	0.9999960174013597	0	0	0.5955955471132671	6.58745986862501E-6	DOCK9;CTNND2;MAST1;ELFN2;JPH1;TMEM47;DOCK10;SYNGAP1;PCLO;DPYSL4;NEFL;PIP4K2A;DLGAP1;DLGAP2;PPFIA2;UNC13C;SRRM4;KCND2;PRKCB;SGIP1;ZBTB38;PGAM2;IPCEF1;SHISA7;SHISA6;TIAM1;COL4A2;LRRC7;DNAJC6;HECW2;HECW1;COL6A1;KCNQ3;ALDOC;SHANK2;HDGFL3;IGSF8;DCTN1;LAMA1;NTM;ADAM22;CACNA1B;PHYHIPL;AKAP5;MACROH2A2;NID1;GNAI2;BEGAIN;GRIN2A;INPP5J;MYH11;MAP4;GABRA1;DMTN;PCDH9;SYT1;IQSEC3;CADPS;LAMB1;SEPTIN9;SNAP91;GRIN1;ARHGAP23;MAPK10;AJM1;CROCC;COL5A2;REEP2;FXYD7
Expression In Quadriceps Muscle Of 16 Wk Mbnl1 KO Myotonic Dystrophy Mice GSE39911	80/1561	0.9999893605515972	0.9999960174013597	0	0	0.6126689969420784	6.518494857647058E-6	SH3GL3;ALDH1L1;PLEK;TNFAIP2;LRRC4;STMN2;LMOD1;SLC35F1;ADRA1D;HOXC11;ADRA1A;HOXC10;IKZF4;GLI3;GLI2;ADAMTSL1;GYS1;KCNT2;NAPRT;PGAP6;PDE4B;KRTDAP;PDGFRB;RBFOX1;DUSP3;PEG3;ACTN2;MMP2;NFAM1;IGFBP3;YDJC;TIAM1;MN1;EID2;NPEPL1;EVC;MMP16;TNNT1;RUFY3;IL1RAPL2;KCNQ3;CLDN19;ASTN2;LRRC3B;ZFPM2;FREM2;NLGN1;AASDH;CHRNA7;DCAF12L1;SLCO5A1;KCNA6;PRKCZ;HOXD10;LTBP1;THBS3;PRRG3;KLC3;PTPRZ1;PCBP4;CCDC85A;INPP5J;EIF4EBP3;SLIT3;LONRF2;KCNJ3;DRGX;NTNG1;FAM78B;ANGPT1;GFPT2;RFTN1;B3GAT1;TDRD6;ARHGAP24;PTPRD;TAFA5;KCNS3;TACC2;SNTB1
Cortex RNA M20 Module (Royalblue) PMID26900923	6/283	0.9999894053948657	0.9999960174013597	0	0	0.25071373314668827	2.6562270753003877E-6	SOX2;S100A16;NDUFA4L2;GAS1;SHROOM3;SLC50A1
Genes Down-Regulated In Microglia Of AD Model Mice PMID26001565	32/782	0.999989408320074	0.9999960174013597	0	0	0.4890894941634241	5.180306811476713E-6	CTNND2;STMN2;OMA1;PIK3R5;GNAI2;FGD3;LYL1;SALL1;TAGAP;NEFL;PIP4K2A;LEFTY2;ABCC3;SEC16B;LEFTY1;CHST7;SYT1;KCNK12;MMP2;SERPINF1;NFAM1;IQSEC3;HPS4;MMD2;MAPK10;FMNL3;DOK3;FES;TRIP6;ALDOC;SCG2;SCN2B
Genes Up-Regulated In Friedreich Ataxia iPSCs Expression Vs Mel1 P52 Cell Line GSE22651	106/1961	0.9999895911785945	0.9999960174013597	0	0	0.6450369793694044	6.7141096612189335E-6	FCGBP;SEMA5B;STMN2;IPO4;CDH6;SOX2;FGF8;SOX17;CDH2;SOX18;ENPP2;LEPR;HOXA2;EPHB1;PDGFRB;FBXO17;WNT5A;P3H2;PTOV1;POU3F2;DKK1;TIAM1;APLNR;ASTN1;FBN2;GYPC;TTYH1;PCDH10;NTM;FIGNL2;MACROH2A2;PRKCZ;IGSF21;DPP6;BRINP1;ALX1;IGFBP7;OTX2;NKX2-5;STRA6;TFAP2A;TMEM132D;TFAP2B;IFTAP;ABCA4;ARHGAP28;ARHGAP24;PHOX2A;PTPRD;BARHL1;DPP10;MAST1;SLC7A14;SLC35F1;HAPLN1;GLI3;GLI2;TRO;BOLL;UPK1A;SLC22A18;CYP2R1;RSPO2;CPXM1;ADAMTS9;FEZF1;VWF;SHROOM3;NRG1;SORCS1;PAX6;C1QL1;NR5A1;MN1;ZEB2;ALDH1A2;HAND1;COL6A1;CDH11;FAM181B;LAMA1;KCNA5;TMEM74;GNAI2;ABLIM1;FAM184A;NT5DC2;ADAM23;GPC3;JAM3;TCFL5;KLRG1;IRX2;ANGPT1;IRX5;PCDH7;IL34;B3GAT1;LHFPL4;SYT14;SULF1;SEPTIN9;DLK1;MAPK10;MEIS1;CBLN1
Genes Up-Regulated In Trichostatin A Treated STHdhQ111 Vs Control GSE129143	21/587	0.9999897078138987	0.9999960174013597	0	0	0.426690390649353	4.391599507804514E-6	SH3GL3;GYPC;MOGAT2;FLT4;STMN2;ADAM22;CELF4;TMEM74;NMNAT2;SLC50A1;MED12L;PIK3R5;ANO1;KCNT2;NOVA1;INPP5J;PLA2R1;HMGN3;TJP3;SHANK2;JAM3
Locuses With Decreased DNA Methylation In Frontal Lobe Region Of HD Vs Control GSE72778	2/179	0.9999897959778895	0.9999960174013597	0	0	0.13117263984129038	1.3384953462620297E-6	IFT172;NMNAT2
Striatum Protein Module pM30 (Steelblue) PMID26900923	30/750	0.9999899861768444	0.9999960174013597	0	0	0.47781735751295334	4.784802475921597E-6	DPP10;USP35;RYR2;GABRB1;GRIK3;SLC7A14;PHYHIPL;JPH1;DPP6;RELN;CDH2;PTPRZ1;GRM7;LRRTM2;SLC17A6;MAP4;PPFIA2;NTNG1;NIPSNAP3A;PCDH9;SLC6A17;SYT1;MAGI2;CADPS;ARHGEF18;PLXDC2;SNAP91;GRIN1;ASTN1;SCN2B
Differentially Expressed Proteins In Muscles Of 10 Mon HD Q175 Vs Q20 Mice PXD010957	8/330	0.9999900175606089	0.9999960174013597	0	0	0.287221468630764	2.867185213204032E-6	GUCY1A1;GRID2;ADAMTS1;COG1;ABCC9;VILL;THBS2;GIT1
Synaptic Neuropil Transcriptome PMID22578497	145/2557	0.9999905471950519	0.9999960174013597	0	0	0.67368719732339	6.368263771374802E-6	TMEM200A;IPO4;CDH8;RAPGEFL1;CDH6;SYNGAP1;NDST4;SACS;PIP4K2A;IL12A;PPFIA2;EPHA6;ST6GAL2;COG1;MMD2;CARTPT;MAPK8IP2;IPCEF1;SHISA6;ADCYAP1;HECW2;HECW1;KCNQ3;KCNQ5;SCG3;SCG2;CFB;NECAB1;CACNA1B;PRKCZ;TRHDE;CACNA1H;CRHR1;CACNA1I;GRIN2A;DPP6;NKAIN3;BRINP1;SYNDIG1;INPP5J;GRIA3;SLC38A4;NTNG1;B3GALNT1;SYT1;BDNF;IQSEC3;HTR1A;HTR1B;SNAP91;SLC16A14;PCDHGA10;PCDHGA11;SLC6A7;RALYL;FGF14;FXYD7;LRRN1;FGF13;RSPH10B;GABRB3;ROBO2;RYR2;GABRB1;DOCK9;CELF4;SLC7A14;LMOD1;SLC35F1;GRIK2;FBLL1;AFF2;UNC80;KCNT2;GRM7;NETO1;RSPO2;PDE4B;NEFL;EMB;RBM7;GIT1;CHST9;PCYT1B;PRMT8;SLC13A4;KCND2;ITGA4;NPY5R;GRID1;ARG1;PCDHGA3;NFAM1;SORCS3;YDJC;SSTR4;AJAP1;GREM1;DNAJC6;MPPED2;CLDN19;EVL;LRRC3B;NLGN1;PNCK;DCTN1;KCNA1;PLPPR5;NRXN3;KCNA4;TMEM74;AKAP6;KCNA6;AKAP5;GNAI2;FSTL5;ADAM23;CLVS2;ASPDH;SNCG;SLITRK5;TRAM1L1;CACNG2;KCNJ3;GABRA2;GABRA1;KCNJ6;DMTN;GABRA5;KCNIP2;KCNIP4;CADPS;LHFPL4;LAMB1;NMNAT2;USP29;NAP1L5;GRIN1;HS3ST2;NELL2;TTLL3;KCNS2;NOVA1;ACKR2;APBA2
Genes Down-Regulated In Expression In 13 Wk TIF-IA KO HD Mice GSE29647	126/2275	0.9999905756404925	0.9999960174013597	0	0	0.6590827289578347	6.21146185242685E-6	RAB3C;SH3GL3;IFT172;STMN2;IKZF4;CDH8;PCDHAC2;GUCY1A1;RBFOX1;EPHA6;SLC6A17;ACTN2;PRKCB;MAGI2;PTOV1;COG1;TBR1;UNC5C;MAPK8IP2;POU3F3;FOXP2;POU3F4;MAPK8IP1;PLPP7;TIAM1;RUFY3;KCNQ5;HDGFL3;IGSF8;TMEM161A;PCDH10;NTM;DTX1;CABP1;KLHL13;PRKCZ;CACNA1H;DPP6;EFNB3;BRINP1;FUT9;INPP5J;EIF4EBP3;MAP4;DRD2;PCDHA8;GRIA3;NTNG1;SYT1;ST8SIA3;HTR1B;GDF1;SNAP91;MLLT11;FGF14;REEP2;FXYD7;CNTN4;FGF13;DRC1;GABRB3;RYR2;PTPRO;LRRC4;CELF4;AATK;GRIK2;LDB2;RYR3;TRO;PCLO;NETO1;CRTAC1;LRRTM2;NEFL;EMB;APC2;KCND2;PEG3;MME;NPY5R;GRID1;SGIP1;PGAM2;MMP16;NRG3;TNNT1;COL6A1;EVL;LRRC3B;VSTM2B;PNCK;DCTN1;KCNA1;KCNA4;KCNA5;SEMA3E;CLMP;CNR1;ERICH3;SPOCK3;ADAM23;SLIT3;TRAM1L1;CACNG2;RUNX1T1;CHGA;GDF10;GABRA1;DMTN;KCNIP2;IL34;KCNIP4;B3GAT1;KLHL1;LAMB1;USP29;GRIN1;BAIAP3;NELL2;MAPK10;MEIS1;TAFA5;KCNS2;CROCC;TACC2
Genes Up-Regulated In HD Vs Control iPSCs After 100 D Of Differentiation GSE109534	2/181	0.9999907168620956	0.9999960174013597	0	0	0.12969280850640397	1.203961814851874E-6	ALDOC;HMX1
Genes Up-Regulated In HD iPSCs After 80 D Of Differentiation GSE109534	284/4576	0.9999909259382784	0.9999960174013597	0	0	0.724993317294841	6.578663956505779E-6	PID1;IFT172;HHIP;STMN2;IKZF4;SYNPR;SYNGAP1;DPYSL4;SPATA21;NDST4;EPHA5;UNC13C;SRRM4;RBFOX1;ST6GAL2;STARD6;SLC6A17;ACTN2;RIIAD1;COG1;MMD2;MAPK8IP2;DKK2;MAPK8IP1;RUFY3;HECW1;KCNQ3;PFN4;ZFPM2;CFB;ASTN1;EPHA10;PDE1C;TTYH1;PCDH10;SYCP2L;FOXG1;ARX;PCDH15;PHYHIPL;SLCO5A1;NKAIN2;NKAIN3;PCBP4;ADAMTS18;PRDM16;ST8SIA4;NKX2-1;INPP5J;GSG1L;PCDHA8;ZSCAN18;ST8SIA1;ABCA4;IQSEC3;CCDC9B;SNAP91;SLC16A14;MLLT11;XKR7;SLC6A7;FXYD7;GALNTL6;RETREG1;SCN2B;ROBO2;SFTA3;TENM1;BARHL2;GABRB1;GPR26;PTPRO;GRIK3;SLC7A14;AATK;KRT23;SLC35F1;HOXC13;GRIK2;EFCAB6;PCLO;CRTAC1;C1QTNF5;DNER;RSPO2;DLGAP2;GPRASP2;STUM;DIO3OS;APC2;PRMT8;PAX6;SORCS3;PAX1;ZFTA;MN1;ZEB2;ZEB1;RIPPLY2;MPPED1;LRRC7;MPPED2;FAM181B;LRRC3B;CHST5;CRYAB;SGK2;PDZRN4;HMX1;KCNA1;COL11A1;PLPPR5;NDUFA4L2;TMEM72;KCNA4;KCNA5;AKAP6;KCNA6;AKAP5;ASCL1;NOL4;APOLD1;COL19A1;BEGAIN;FGD3;FSTL5;RELN;UCP3;ASPDH;STAT4;SLC17A6;CSMD3;PTCHD4;TRAM1L1;CSMD1;PAK5;RUNX1T1;GABRA2;GABRA1;DMTN;DMRT1;DMRT2;GABRA4;RFTN1;KLHL1;LHFPL4;LHFPL3;NMNAT2;SNCAIP;GPR6;GRIN1;SLC8A3;TTLL3;KCNS2;VEPH1;PTF1A;APBA2;ADGRL3;CHRM2;RAB3C;SEMA5B;CTNND2;SAT2;KLHL35;CXCL14;FAM228B;CDH2;SVEP1;PCDHAC2;PPFIA2;MINAR1;PDGFRB;GUCY1A1;NKX6-2;OLFM4;POU3F2;POU3F3;SHISA7;FOXP2;POU3F4;NPAS4;MIR124-2HG;DISP3;LOX;DMWD;TSSK3;SCG2;CUL9;MAGEL2;CCDC146;NPR3;CACNA1B;DTX1;EFNB3;FUT9;SNTG1;IGFBP7;NXPH1;DRD2;LONRF2;GRIA3;SYT1;LVRN;FAM229A;SHISAL1;TDRD7;LRRC66;ARHGAP24;LRFN5;RALYL;FGF14;DAO;AJM1;MAP3K19;REEP2;MKRN3;ESAM;CNTN4;FGF13;DRC1;BMPR1B;LHX8;ALK;USP35;MAST1;CELF4;ELAVL4;HSPB3;ELFN2;FBLL1;ADRA1A;INSYN2A;UNC80;TRO;CALB2;SGCD;GRM7;TAGAP;ZIC1;LRRTM2;CNGA3;GRID1;SGIP1;DCC;NRG1;ABCC9;CORT;DNAJC6;EVL;CREB5;VSTM2B;PRCD;NRXN3;LCAT;DNAH9;THBS3;CNR1;CCDC85A;SPOCK3;CLVS2;SLITRK5;CACNG2;KCNJ3;OPCML;PCDH9;TAF13;KCNIP2;PCDHGC5;PCDH8;EYA4;KCNIP4;B3GAT1;CADPS;ZIC4;SGCZ;NAP1L5;BAIAP3;ENOX1;NELL2;MAPK10;MEIS1;NOVA1;CD247;CBLN2
Genes Changed In The Astrocytes Of R6/2 Mice Vs WT At 3 Month Old GSE124846	234/3867	0.999991004712796	0.9999960174013597	0	0	0.7110529105093853	6.396153914931947E-6	PNMT;PID1;HHIP;AQP4;C4B;NIPAL4;SOX3;SYNGAP1;DPYSL4;SPATA21;PIEZO2;PIP4K2A;CYP1B1;EPHB1;UNC13C;RBFOX1;ACTN2;PRKCB;SFMBT2;ECH1;P3H2;MAPK8IP2;DKK2;MAPK8IP1;TIAM1;SLC5A7;EID2;TCERG1L;HECW2;RUFY3;KCNQ3;KCNQ5;PTGES;NECAB1;PDE1C;PCDH10;PHYHIPL;SLCO5A1;PRKCZ;PIK3R5;GRIN2A;ADAMTS19;S100A16;GALR1;ST8SIA4;INPP5J;GSG1L;SFN;ZSCAN18;B3GALNT1;FAM78B;ST8SIA1;IQSEC3;ST8SIA3;CELA1;XKR7;PEX5L;COL9A3;GALNTL6;SCN2B;RSPH10B;CLIC5;RYR2;GPR26;PTPRO;SLC7A14;AATK;GRIK2;JPH1;RYR3;CRTAC1;HYAL1;ADAMTSL3;SLC22A18;EMB;DLGAP2;GPRASP2;GIT1;SLC18A3;PRMT8;DUSP3;GPR37;KCND2;PGAM2;TACR3;SORCS1;SORCS3;AJAP1;ZFTA;ZEB2;CTU1;MMP16;LRRC7;CRYAB;SGK2;KANK1;PNCK;SLC43A3;KCNA1;COL11A1;DCAF12L1;KCNA4;KCNA5;TMEM74;KCNA6;AKAP5;COL19A1;BEGAIN;FSTL5;GLRA1;GPC3;SLC17A6;GABRA1;DMTN;GABRA5;GABRA4;KLHL1;PLXDC2;SULF1;GPR6;SEPTIN9;GRIN1;SLC8A3;OSTM1;WT1;APBA2;RAB3C;SH3GL3;DGKB;KLHL35;FGF2;SERTM1;DOCK10;SCN9A;ENPP2;SACS;GRB10;NKX6-2;IGFBP3;IPCEF1;POU3F4;SHISA6;DISP3;PGR;SCG3;MAGEL2;CCDC146;CHAT;LPO;BHLHE22;CABP1;CACNA1H;IGSF21;CACNA1I;EFNB3;VILL;NXPH1;DRD2;GRIA3;TMEM132D;SYT1;BDNF;GFPT2;HTR1B;QKI;ARHGAP23;PTPRD;BMP4;AJM1;RCAN2;ZCCHC3;FGFR2;LHX8;PCDHGB5;TNFAIP2;LMOD1;HAPLN1;INSYN2A;ADAMTS5;NETO1;ADAMTS1;TAGAP;ZIC1;NFKBIZ;BDKRB2;PDE4B;PRLHR;SPX;ADAMTS9;TRPC6;USP49;PEG3;SHROOM3;ARHGEF18;NRG1;GREM1;PSRC1;DNAJC6;IL1RAPL2;DMRTA1;COL6A1;CHI3L1;COL6A5;CCDC194;RBMS3;CREB5;VSTM2B;LCAT;THBS3;CACNG6;CLMP;PTPRZ1;CNR1;SPOCK3;CLVS2;SLIT3;RGS22;CACNG2;OPCML;KCNJ6;IRX5;KCNIP2;CMTM5;ZIC4;HS3ST4;HS3ST2;BAIAP3;MAPK10;FMNL3;MEIS1;CROCC;ACKR2;MDGA2;OTUD1
Genes Up-Regulated In Human HD Neurons Vs Control Neurons PMID32070434	57/1212	0.9999910700255948	0.9999960174013597	0	0	0.5618556789288497	5.017379234795009E-6	GABRB3;GABRB1;DOCK9;MAST1;LRRC4;ELAVL4;AQP4;FBLL1;TMEM47;CDH2;SOX15;LRRTM2;GIT1;GPR37;KCND2;GRID1;PRKCB;ZBTB38;WNT5A;PTOV1;TBR1;IPCEF1;POU3F2;POU3F3;AJAP1;CRYAB;NECAB1;AASDH;CABP1;CACNA1I;GRIN2A;DPP6;BRINP1;FUT9;SLITRK4;CLVS2;CACNG2;JAM3;KCNJ3;CHGA;KCNJ6;PCDH7;GABRA4;PCDH8;ST8SIA3;KCNIP4;CADPS;TDRD6;GPR6;GRIN1;ENOX1;NELL2;NOVA1;COL5A2;RETREG1;OTUD1;CBLN2
Genes Up-Regulated In HD Grade 4 Markers In Human Caudate Nucleus (HG-U133B) GSE3790	18/537	0.9999910743459454	0.9999960174013597	0	0	0.39913369095204837	3.562545146034695E-6	DPP10;ADCYAP1R1;ADGRV1;AASDH;PAX6;AQP4;OMA1;POU3F2;GLI3;QKI;FAM228B;FSTL5;SALL1;PRDM16;FAM181B;SPX;BMPR1B;PRKG1
Striatum RNA M20 Module (Royalblue) PMID26900923	32/792	0.9999911123661226	0.9999960174013597	0	0	0.48238104990101716	4.287245212681029E-6	PCDH10;COL11A1;PTPRO;DCAF12L1;EFCAB6;MACROH2A2;FSTL5;DPYSL4;SLC22A18;SCN9A;ASPDH;VILL;GPRASP2;STUM;ZSCAN18;TCFL5;B3GALNT1;GRID2;PCYT1B;USP49;NPY5R;SFMBT2;B3GAT1;KLHL1;NELL2;ZFTA;LIN28B;RALYL;MEIS1;WT1;NOVA1;ZCCHC3
Genes Up-Regulated In Friedreich Ataxia iPSCs Expression Vs MR90C2P27 Cell Line GSE22651	117/2152	0.9999911836549451	0.9999960174013597	0	0	0.6467960316965121	5.702402132783354E-6	PNMT;SEMA5B;DGKB;STMN2;PREX2;CDH6;SOX3;SOX17;CDH2;PIEZO2;ENPP2;EPHB1;FBXO17;P3H2;LDOC1;UNC5D;POU3F2;DKK1;PLPP7;DISP3;APLNR;RAB38;ALDH7A1;SCG2;ASTN1;FBN2;TSHZ3;GYPC;TTYH1;PCDH10;NTM;FIGNL2;BHLHE22;MACROH2A2;PRKCZ;DPP6;BRINP1;S100A16;ST8SIA4;ALX1;IGFBP7;OTX2;MSC;GRIA3;STRA6;TFAP2A;TMEM132D;IFTAP;GFPT2;ARHGAP28;TDRD7;ARHGAP24;PTPRD;FES;RCAN2;NOXA1;COL5A2;TRIP6;FXYD7;ESAM;MAST1;GRIK2;FBLL1;HAPLN1;ELAVL2;ADAMTSL1;TRO;GYS1;UPK1A;MDK;SLC22A18;NAPRT;CYP2R1;PDE4B;NEFL;CPXM1;ACP3;ADAMTS9;FEZF1;ABCC3;CHST7;SLC13A4;OLIG3;VWF;SHROOM3;SORCS1;EMP3;UTF1;C1QL1;FAM181B;ALDOC;IRF6;KANK1;NLGN1;LAMA1;COL11A1;CPN1;ABLIM1;GBX2;FAM184A;SLITRK4;NT5DC2;CHSY3;CSMD1;TCFL5;KLRG1;CHGA;PCDH7;IL34;LHFPL4;SLC50A1;SULF1;DLK1;MAPK10;KRT18;TTLL3;TJP3
HD Markers In Human Caudate Nucleus GSE26927	300/4899	0.9999912552056097	0.9999960174013597	0	0	0.707972485998765	6.191100894026756E-6	ODAD1;TRIL;STMN2;IKZF4;RAPGEFL1;SYNPR;SOX3;SYNGAP1;DPYSL4;HENMT1;TRIM29;SOX15;PIEZO2;PGAP6;CCDC97;EPHB1;KRTDAP;RBFOX1;SLC6A17;ACTN2;PRKCB;KCNK12;SFMBT2;P3H2;PTOV1;DNAAF6;KRT7;COG1;LDOC1;UNC5D;MAPK8IP2;DKK1;SLC5A7;EID2;EID3;RUFY3;HECW1;KCNQ3;PFN4;KCNQ5;ASTN2;ALDH7A1;ASTN1;NECAB1;EPHA10;GYPC;PCDH10;IGSF1;ARX;TWIST1;PRDM12;AARD;PRKCZ;ADAMTS19;INPP5J;GSG1L;MAP4;HOXC8;PROM2;NTNG1;B3GALNT1;ST8SIA1;ST8SIA3;GDF1;CCDC9B;SNAP91;SLC16A14;MLLT11;TRIP6;FXYD7;FBXL7;SCN2B;RSPH10B;GABRB3;ROBO2;RYR2;SLC44A3;GPR26;SLC7A14;SLC35F1;GRIK2;JPH1;GLI3;GLI2;TAF7L;ADAMTSL3;C1QTNF5;DLGAP1;DLGAP2;GPRASP2;CHST9;PRMT8;CHST7;KCND2;MME;MAMDC2;PGAM2;SORCS1;PAX6;EMP3;SORCS3;AJAP1;MN1;ZEB2;LRRC7;TNNT1;MPPED2;FAM181B;NUP62CL;CRYAB;PNCK;KCNA1;PLPPR5;KCNA4;TMEM74;AKAP6;ASCL1;NOL4;HOXD10;GNAI2;FGD3;FSTL5;PTCHD1;UCP3;ADAM23;STAT4;SLC17A6;TRAM1L1;CSMD2;LEFTY2;CSMD1;PAK5;RIBC2;RUNX1T1;GABRA1;DMTN;GABRA5;GABRA4;RFTN1;KLHL1;CARD6;NMNAT2;SNCAIP;PLXDC2;GPR6;SEPTIN9;POU4F2;GRIN1;SLC8A3;VWC2;SAA1;TACC2;PTF1A;SLC28A3;RAB3C;ALDH1L1;DGKB;CTNND2;KLHL35;CDH8;CDH6;SALL1;CDH2;SCN9A;GRB10;TNFRSF8;PDGFRB;GUCY1A1;IPCEF1;POU3F2;KCTD8;ADCYAP1;DMWD;APLNR;SCG3;SCG2;MAGEL2;DTX1;CABP1;KLHL13;TRHDE;CACNA1H;BCL2L10;DPP6;EFNB3;BRINP1;FUT9;SNTG1;CHAD;OTX2;VILL;NXPH1;DRD2;LONRF2;GRIA3;TFAP2A;TMEM132D;SYT1;GFPT2;HPS4;IGF2R;QKI;TDRD1;LRFN5;LIN28B;RALYL;FGF14;MAP3K19;TLX1;NOXA1;CNTN4;FGF13;DRC1;LHX8;PLEK;HSPB2;LMOD1;LDB2;HSPB3;ELFN2;HAPLN1;ELAVL2;TRO;CALB2;GRM7;NETO1;LRRTM2;DSE;SPX;ME3;ADAMTS9;NKX3-2;PRKG1;ABCC3;USP49;NPY5R;SGIP1;DCC;ARHGEF16;SHROOM3;ARHGEF18;ABCC9;YDJC;C1QL1;PSRC1;EVC;DNAJC6;HAND1;COL6A1;PCDHGB1;COL6A5;SHANK2;NLGN1;LAMA1;NRXN3;LCAT;DNAH9;DDO;THBS3;CACNG6;ABLIM1;MARVELD2;CNR1;ERICH3;SLITRK4;NT5DC2;SLITRK5;CHSY3;RGS22;CACNG2;OPCML;TCFL5;CHGA;IRX2;TCF7L1;PCDH9;ANGPT1;IRX5;TAF13;KCNIP2;PCDH8;KCNIP4;CADPS;HS3ST5;ZIC4;LAMB1;HS3ST4;USP29;NAP1L5;BAIAP3;NELL2;FMNL3;CROCC;INSM2;CD247;MDGA2;SNTB1;CBLN2;GALP;CBLN1
Genes Down-Regulated In Primary Neurons Vs NSCs GSE24116	108/4999	0.9999912639149847	0.9999960174013597	0	0	0.20386861967424647	1.7810213730107566E-6	ODAD1;SAT2;ERFE;PREX2;SALL1;TRIM29;ZC3H12A;PIEZO2;HOXA2;CYP1B1;STARD6;SERPINF1;ECH1;IRAG2;FOXP3;SOX10;FNDC7;EID3;COL4A2;HECW2;RAB38;PRR13;TMEM161A;GYPC;NPR3;TWIST1;EFNA5;MACROH2A2;LTBP1;ITPRIPL2;S100A16;ALX3;ALX1;IGFBP7;TFAP2A;SEC16B;CELA1;ARHGAP28;IGF2R;ARHGAP24;TLX3;PARVG;NOXA1;COL5A2;TRIP6;NOX4;RETREG1;SCN2B;TENM3;TNFAIP2;HOXC13;GLI3;M1AP;UPK1A;ADAMTS1;ADAMTSL3;ACP3;EMB;ABCC3;FOXD3;DUSP3;STPG2;OLIG3;MME;MMP2;MAMDC2;EN1;EMP3;NGF;UTF1;KLF17;ANO1;NPEPL1;PSRC1;EVC;COL6A1;IRF6;CRYAB;SGK2;FBP2;CREB5;FOXC2;SEMA3B;DBX1;ATP10A;LIMA1;PRRG3;NT5DC2;SNCG;TNNI2;PTCHD4;UGGT2;MISP;JAM3;KCNJ6;IRX5;PCDH7;IL34;RFTN1;LAMB1;SLC50A1;SEPTIN9;TTC39A;BAIAP3;FMNL3;LTBR;OTUD1;FRK
Genes Up-Regulated In Friedreich Ataxia iPSCs Expression Vs Control Ureter GSE22651	204/4987	0.9999912671123905	0.9999960174013597	0	0	0.4247360252475693	3.7091881681768574E-6	PNMT;TRAF3IP3;PID1;IFT172;AQP2;GLDN;RAPGEFL1;NIPAL4;HENMT1;TRIM29;SOX18;ZC3H12A;HOXA2;ATP6V1E2;ARL14;SERPINF1;ECH1;KRT7;COG1;LDOC1;DKK1;TIAM1;AR;ANKK1;ZFPM2;CFB;PTGES;SPTBN5;TSHZ3;GYPC;TRANK1;PRKCZ;S100A16;PRDM16;ST8SIA4;SFN;ZSCAN18;PROM2;B3GALNT1;ABCA4;CCDC9B;SNAP91;PARVG;TRIP6;NOX4;SIM1;RETREG1;CLIC5;SLC44A3;CD40;PTPRO;TCF21;KRT23;EFCAB6;RYR3;SHE;GYS1;CRTAC1;HYAL1;SLC22A18;C1QTNF5;ANXA8;DUSP3;MAMDC2;EMP3;ANO1;ZEB2;ZEB1;GAS1;FAM181B;CRYAB;PDZRN4;KANK1;PNCK;NDUFA4L2;KCNA5;NOL4;APOLD1;GNAI2;FGD3;LIMA1;PTCHD1;ALOX5;STAT4;DMTN;RFTN1;SULF1;SEPTIN9;TTLL3;DLC1;SAA1;TACC2;LIMS2;TJP3;FCGBP;ALDH1L1;NCF1;KLHL35;CXCL14;DOCK10;CAPN9;SLCO2B1;ENPP2;LEPR;SVEP1;PDGFRB;GUCY1A1;MSX2;CD93;IGFBP3;WNT5A;IRAG2;OLFM4;PRR15L;DMWD;PLA2R1;FBN2;CUL9;CCDC146;TACSTD2;MACROH2A2;NID1;ITPRIPL2;CNN1;EIF4EBP3;IGFBP7;MYH11;VILL;STRA6;TFAP2A;TFAP2B;IFTAP;HPS4;TDRD7;TDRD6;IGF2R;ARHGAP24;ARHGAP23;TDRD1;FES;RCAN2;NOXA1;COL5A2;ESAM;PRR5;DOCK9;PLEK;TNFAIP2;HSPB2;LMOD1;HSPB3;LYL1;ADAMTS5;THBD;UPK1A;ADAMTS1;NAPRT;CYP2R1;NFKBIZ;ME3;ADAMTS9;ABCC3;PTGIS;PEG3;VWF;SGIP1;MMP2;ARHGEF18;NGF;EPN3;GREM1;NPEPL1;EVC;ALDH1A2;COL6A1;CDH11;IRF6;RBMS3;CREB5;COL15A1;DCTN1;LCAT;SEMA3E;THBS2;THBS3;ABLIM1;TDH;SNCG;TNNI2;SLIT3;CYYR1;RGS22;UGGT2;TCFL5;ANGPT1;EYA4;KCNIP4;NAP1L5;MAPK10;MEIS1;DES;ACKR2;LTBR;CBLN2
Genes Down-Regulated In Expression In Quadriceps Muscle Of 3 Mon Mbnl1 KO Myotonic Dystrophy Mice GSE14691	20/576	0.999991272539266	0.9999960174013597	0	0	0.41364591724303956	3.610094254015846E-6	RBFOX1;ANGPT1;SATB1;LRRC38;GFPT2;CCDC146;EFCAB6;CXCL14;HOXC10;ADAMTSL1;AR;THBD;TIAM1;EVC;SOX18;PCBP4;TNNT1;TAGAP;PDE4B;SLC38A4
H3K4 Trimethylation Changes In Human HD Prefrontal Cortex GSE68952	194/4949	0.9999912773114087	0.9999960174013597	0	0	0.40417775339459605	3.525532054478483E-6	PREX2;ZDBF2;SYNPR;NDST4;ATP6V1E2;EPHA5;RBFOX1;ACTN2;UNC5C;UNC5D;FNDC7;DKK2;TIAM1;EID2;HECW2;RUFY3;PRKCQ;ASTN2;ZFPM2;PRR13;NECAB1;AASDH;PCDH10;IGSF1;ARX;PCDH15;TWIST1;OMA1;GRIN2A;ADAMTS19;ST8SIA4;PCDHA8;NTNG1;CADM2;PCDHGA10;MLLT11;PCDHGA11;PCDHB1;GALNTL6;GABRB3;ROBO2;GABRB1;TENM3;PTPRO;SLC35F1;EFCAB6;ROBO1;PCLO;KCNT2;DLGAP1;ANXA8;DLGAP2;ZIK1;PCYT1B;MIR99B;KCND2;EMP3;CTU1;ZEB1;MPPED1;MPPED2;GAS1;PDZRN4;SATB1;AKAP6;APOLD1;COL19A1;FSTL5;FAM184A;SLC17A6;CSMD3;CSMD1;PAK5;RUNX1T1;GABRA1;DMTN;GABRA5;GPR6;ADGRL3;RAB3C;GALNT13;DGKB;CDH8;FAM228B;DOCK10;CDH2;SVEP1;HMGN3;PCDHAC2;RAG1;PPFIA2;ZBTB38;MAGI2;WNT5A;IRAG2;IPCEF1;MIRLET7E;FOXP2;GMNC;SCG2;NTM;CCDC146;DTX1;LPO;EFNA5;MACROH2A2;PLCXD1;TRHDE;LTBP1;DPP6;SNTG1;TMEM132D;SEC16B;IFTAP;SYT1;BDNF;HPS4;HTR1A;IGF2R;QKI;PTPRD;LRFN5;RALYL;FGF14;RCAN2;COL5A2;CNTN4;FGFR2;DPP10;PCDHGB5;DOCK9;PCDHGB4;PCDHGB2;ELAVL4;FBLL1;NR2E3;HAPLN1;UNC80;GRM7;NETO1;TAGAP;LRRTM2;NFKBIZ;PDE4B;ME3;ADAMTS9;PRKG1;GRID2;ADGRV1;USP49;PCDHGA5;PCDHGA4;GRID1;PCDHGA3;PCDHGA1;SHROOM3;ARHGEF18;NRG1;ABCC9;IQCJ;PCDHGA9;NRG3;DNAJC6;ALDH1A2;IL1RAPL2;CDH11;PCDHGB1;EVL;SHANK2;RBMS3;CREB5;NLGN1;DCTN1;NRXN3;SEMA3E;NWD2;ERICH3;SLITRK4;SLITRK5;SLIT3;UGGT2;KCNJ3;OPCML;NIPSNAP3A;PCDH9;TAF13;KCNIP4;SGCZ;ENOX1;NELL2;MAPK10;FMNL3;MEIS1;MDGA2
Genes Changed In dSPNs Of 9 Wks R6/2 Vs WT PMID32681824	272/4943	0.9999912789589078	0.9999960174013597	0	0	0.6151891216220883	5.365113003844476E-6	PID1;THSD7B;TMEM200A;STMN2;RAPGEFL1;SOX2;SYNPR;SYNGAP1;EDNRB;SPATA21;HENMT1;NDST4;PGAP6;CCDC97;EPHB1;UNC13C;SRRM4;RBFOX1;ST6GAL2;SLC6A17;ACTN2;PRKCB;SFMBT2;RIIAD1;MMD2;DKK2;MAPK8IP1;SLC5A7;HECW2;RUFY3;KCNQ3;KCNQ5;ANKK1;FREM2;PRR13;NECAB1;IGSF8;SPTBN5;PDE1C;TTYH1;PCDH10;FOXG1;IGSF1;TRANK1;PHYHIPL;OMA1;PRKCZ;GALR1;SYNDIG1;ST8SIA4;GSG1L;SFN;MAP4;PROM2;NTNG1;B3GALNT1;CADM2;IQSEC3;ST8SIA3;SNAP91;MLLT11;EHD3;FAT3;GALNTL6;RETREG1;SCN2B;GABRB3;ROBO2;RYR2;GABRB1;TENM3;GPR26;GRIK3;LRRC4;SLC35F1;GRIK2;JPH1;GLI3;RYR3;GLI2;TMEM47;PCLO;B3GALT1;RSPO2;DLGAP2;GPRASP2;STUM;GIT1;SLC18A3;PRMT8;DUSP3;KCND2;MME;PGAM2;SORCS1;EMP3;SORCS3;CTU1;MMP16;LRRC7;TNNT1;MPPED2;LRRC3B;KCNA1;DCAF12L1;PLPPR5;ADAM22;KCNA4;AKAP6;AKAP5;COL19A1;GNAI2;CPN1;LIMA1;RELN;PTCHD1;ADAM23;CSMD3;TRAM1L1;CSMD1;RUNX1T1;GABRA2;DMTN;IL34;GABRA4;KLHL1;LHFPL4;SNCAIP;PLXDC2;SULF1;GPR6;GRIN1;SLC8A3;TTLL3;WT1;KCNS2;KCNS3;DLC1;ADGRL3;RAB3C;SH3GL3;SEMA5B;GALNT13;DGKB;CTNND2;SAT2;ARHGAP36;CDH8;CDH6;SCN9A;SACS;LEPR;PABPC4L;GRB10;HMGN3;PCDHAC2;PPFIA2;GUCY1A1;ZBTB38;POU3F3;SHISA7;SHISA6;RAB38;FBN2;MAGEL2;CHRNA7;NTM;CHAT;CACNA1B;KLHL13;MACROH2A2;PLCXD1;CACNA1H;IGSF21;CACNA1I;DPP6;EFNB3;BRINP1;FUT9;ZKSCAN2;DRD2;LONRF2;GRIA3;TMEM132D;SYT1;HTR1B;IGF2R;ARHGAP24;PTPRD;TDRD1;LIN28B;RALYL;FGF14;AJM1;FAM163A;RCAN2;REEP2;ESAM;CNTN4;DRC1;ZCCHC3;FGFR2;DPP10;USP35;FLT4;MAST1;CELF4;ELAVL4;ADRA1D;LDB2;ELFN2;ADRA1A;HAPLN1;ELAVL2;AFF2;UNC80;TRO;GRM7;NETO1;MDK;TAGAP;LRRTM2;SPX;ME3;CPXM1;ACP3;TRPC6;PEG3;GRID1;DCC;PCDHGA3;SSTR4;GREM1;NPEPL1;EVC;DNAJC6;IL1RAPL2;CDH11;IRF6;USP13;NLGN1;NRXN3;LCAT;CACNG6;ABLIM1;CLMP;CNR1;NT5DC2;SPOCK3;SLIT3;CACNG2;OPCML;TCF7L1;PCDH9;ANGPT1;KCNIP2;PCDHGC5;PCDH7;CADPS;SYT14;HS3ST5;HS3ST4;NAP1L5;BAIAP3;NELL2;MEIS1;TAFA5;NOVA1;ACKR2;MYO1H;MDGA2;CBLN1
Friedreich Ataxia iPSCs Expression Vs hFib2-Ips5 Cell Line GSE22651	178/4936	0.9999912808268006	0.9999960174013597	0	0	0.36628161166655226	3.1936867350667062E-6	MAP10;SEMA5B;GLDC;STMN2;IPO4;PREX2;CDH6;SOX3;FGF8;EDNRB;SOX15;PIEZO2;SACS;LEPR;TNFRSF8;PIP4K2A;CYP1B1;SVEP1;HMGN3;KRTDAP;MINAR1;PRKCB;KCNK12;SFMBT2;SERPINF1;IGFBP3;ECH1;DIO3;COG1;LDOC1;UNC5D;SOX10;DKK2;TIAM1;EID3;RUFY3;SCG3;ASTN2;ALDH7A1;SCG2;HDGFL3;MAGEL2;TSHZ3;AASDH;IGSF1;TACSTD2;CLCNKA;OMA1;PRKCZ;IGSF21;CNN1;BRINP1;PCBP4;SYNDIG1;SFN;IGFBP7;OTX2;NXPH1;DRD2;NKX2-5;GRIA3;PROM2;SLC38A4;NTNG1;TFAP2A;TMEM132D;CADM2;BDNF;GFPT2;ARHGAP28;TDRD7;GDF3;SLC16A14;ARHGAP23;PCDHGA10;LRFN5;RALYL;FES;NOXA1;COL5A2;TRIP6;NMU;L1TD1;FAT3;FGF13;RETREG1;GABRB3;CRYBG2;MCMDC2;SLC7A14;HOXC13;HOXC11;ELAVL2;ROBO1;TRO;CALB2;ZIC3;MDK;HYAL1;SLC22A18;CYP2R1;PDE4B;NEFL;ME3;CPXM1;RBM7;NKX3-2;CHST9;FOXD3;TRPC6;GPR37;USP49;KCND2;MME;PCDHGA3;SHROOM3;PAX6;EMP3;ANO7;UTF1;YDJC;EPN3;ZFTA;ANO1;NPEPL1;PSRC1;EVC;MPPED2;GAS1;IRF6;CRYAB;SHANK2;RBMS3;CREB5;KANK1;DCTN1;COL11A1;SEMA3B;THBS2;BEGAIN;FGD3;PTPRZ1;ALOX5;UCP3;SLITRK4;STAT4;SLITRK5;CHSY3;CYYR1;CSMD2;LEFTY2;OPCML;KLRG1;CHGA;IRX2;IRX5;PCDH7;IL34;RFTN1;LAMB1;SLC50A1;NMNAT2;SNCAIP;SEPTIN9;NAP1L5;DLK1;GRIN1;HS3ST2;FMNL3;KRT18;OSTM1;NOVA1;KCNS3;CD247;OTUD1;TJP3;ADGRL3;CBLN1
Genes Down-Regulated In Friedreich Ataxia iPSCs Expression Vs SC31-MSC Cell Line GSE22651	218/4936	0.9999912808268006	0.9999960174013597	0	0	0.46710332986953873	4.072772590800683E-6	GLDC;TRIL;AQP4;GLDN;RAPGEFL1;PREX2;SOX2;SOX3;EDNRB;DPYSL4;SOX15;KRTDAP;ST6GAL2;PRKCB;KCNK12;SERPINF1;UNC5D;SOX10;MAPK8IP1;BCAM;TCERG1L;KCNQ3;ASTN2;ALDH7A1;FREM2;ASTN1;NECAB1;AASDH;TTYH1;IGSF1;PRDM14;FIGNL2;CLCNKA;OMA1;PRKCZ;MED12L;ADAMTS19;SYNDIG1;INPP5J;TRPM3;PROM2;NTNG1;CADM2;ST8SIA3;GDF3;SNAP91;SLC16A14;NMU;FXYD7;L1TD1;FAT3;LRRN1;RETREG1;GABRB3;RYR2;SLC44A3;CD40;SLC35F1;JPH1;ROBO1;HYAL1;NEFL;DLGAP1;ZIK1;CHST9;FOXD3;PCYT1B;LEFTY1;GPR37;KCND2;MME;MAMDC2;PGAM2;SORCS1;ANO7;AJAP1;ZFTA;ANO1;TNNT1;MPPED2;CLDN19;GAS1;FAM181B;NUP62CL;LRRC3B;GUCY2C;PNCK;SATB1;SLC43A3;DCAF12L1;PLPPR5;ADAM22;BEGAIN;FGD3;PTCHD1;FAM184A;ALOX5;UCP3;GPC3;CSMD2;LEFTY2;PAK5;RUNX1T1;CDX4;GABRA5;LHFPL4;NMNAT2;SNCAIP;GRIN1;SLC8A3;KRT18;KCNS3;TACC2;TJP3;ADGRL3;RAB3C;FCGBP;SH3GL3;SEMA5B;GALNT13;CTNND2;SAT2;ARHGAP36;FGF8;SALL1;TNFRSF8;HMGN3;KCTD8;RAB38;SCG3;HDGFL3;KCNE5;NTM;TACSTD2;DTX2;KLHL13;PLCXD1;CACNA1H;IGSF21;CACNA1I;BCL2L10;EFNB3;BRINP1;MYH11;OTX2;SLC38A4;TFAP2A;TMEM132D;SYT1;ARHGAP28;QKI;PTPRD;BMP4;LIN28B;RALYL;RCAN2;REEP2;FGF13;ZCCHC3;FGFR2;DPP10;CRYBG2;MCMDC2;MAST1;SYNE4;ELAVL2;UPK1A;NETO1;ZIC3;MDK;NAPRT;CPXM1;RBM7;GRID2;ADGRV1;TRPC6;USP49;VWF;NPY5R;ARHGEF16;UTF1;YDJC;EPN3;PSRC1;ALDH1A2;DMRTA1;IRF6;SHANK2;NLGN1;LAMA1;SEMA3B;CACNG6;ABLIM1;PTPRZ1;MARVELD2;SLITRK4;TDH;SLITRK5;CYYR1;OPCML;KLRG1;CHGA;IRX2;TCF7L1;MCOLN3;PCDH7;PCDH8;B3GAT1;CADPS;SLC50A1;DLK1;NELL2;FMNL3;NOVA1;CD247;MDGA2;OTUD1;CBLN1
Down-regulated Genes In PK4C9 Treated SMA Fibroblasts GSE94111	165/4929	0.9999912827600524	0.9999960174013597	0	0	0.335826899045896	2.9274964196887222E-6	MAP10;CHRM2;TMEM200A;DGKB;IFT172;FBXO27;PRDM5;FGF2;CXCL14;IKZF4;DOCK10;PREX2;TRIM29;ZC3H12A;SCN9A;PIEZO2;DZIP1L;PABPC4L;CCDC97;PIP4K2A;CYP1B1;MAGI2;WNT5A;PTOV1;COG1;DKK1;FOXP2;DKK2;MAPK8IP1;NPAS4;PLPP7;AR;CLDN4;HECW2;HECW1;KCNQ3;KCNQ5;ZFPM2;PRR13;PTGES;NECAB1;PDE1C;GYPC;TWIST1;FIGNL2;EFNA5;MACROH2A2;PRKCZ;TRHDE;PCBP4;ALX3;ZKSCAN2;HOXC8;ZSCAN18;SLC38A4;TFAP2A;SEC16B;IFTAP;FAM78B;BDNF;IQSEC3;ARHGAP28;TDRD7;CCDC9B;ARHGAP24;IL22RA1;MLLT11;FGF14;RCAN2;TRIP6;NOX4;L1TD1;FGF13;SIM1;FBXL7;LHX8;ROBO2;PRR5;USP35;SLC44A3;FOXE1;SLC7A14;HSPB2;LMOD1;TCF21;ADRA1D;LDB2;HSPB3;ROBO1;GLI2;TRO;LYL1;ADAMTS5;GYS1;ADAMTS1;SLC22A18;DSE;BDKRB2;PDE4B;ME3;GPRASP2;PRKG1;GPR37;PTGIS;KCND2;SHROOM3;EN1;NRG1;PAX6;ABCC9;YDJC;GREM1;F7;MN1;ZEB2;CTU1;NPEPL1;PSRC1;MMP16;HAND2;CDH11;GAS1;CRYAB;RBMS3;USP13;FOXC2;NLGN1;SATB1;SLC43A3;LAMA1;KCNA4;AKAP6;HOXD11;HOXD10;DDO;LIMA1;MARVELD2;FAM184A;CCDC85A;STAT4;SNCG;PTCHD4;RIBC2;RUNX1T1;IRX1;TCF7L1;NIPSNAP3A;DMTN;ANGPT1;CARD6;SYT14;SEPTIN9;ENOX1;FMNL3;SNX18;MEIS1;KRT18;KCNS2;NOVA1;VEPH1;CROCC;ACKR2;TACC2;FRK;SNTB1
Genes Down-Regulated In HD iPSCs After 60 D Of Differentiation GSE109534	251/4928	0.999991283057534	0.9999960174013597	0	0	0.5577217987187748	4.861650020834898E-6	PNMT;THSD7B;GLDC;TMEM200A;TTLL10;FOXI3;TRIL;AQP4;PREX2;HENMT1;TRIM29;ZC3H12A;PIEZO2;PGAP6;TUNAR;CCDC97;PIP4K2A;CYP1B1;GNAT1;TSTD1;KCNK12;SERPINF1;P3H2;KRT7;ENTPD8;UNC5D;DKK1;SOX10;FNDC7;PLPP7;AR;BCAM;CLDN4;EID3;OPTC;PRKCQ;ASTN2;ALDH7A1;FREM2;PRR13;NECAB1;SPTBN5;TMEM161A;GYPC;IGSF1;TRANK1;PRDM14;FIGNL2;CLCNKA;OMA1;AARD;PIK3R6;PIK3R5;GALR3;ADAMTS19;S100A16;NPBWR1;ARSJ;SYNDIG1;SFN;ALX1;ST8SIA6;GDF3;TRIP6;L1TD1;COL9A3;LRRN1;GABRB3;SLC44A3;CD40;TENM3;LRRC38;GLI2;M1AP;SHE;GYS1;HYAL1;ADAMTSL3;SLC22A18;B3GALT1;EMB;FEZF1;ZIK1;CHST9;FOXD3;LEFTY1;CHST7;GPR37;KCND2;NFAM1;MAMDC2;TACR3;ANO7;AVPR1A;F7;ANO1;TNNT1;CLDN19;GUCY2C;KANK1;SLC43A3;DCAF12L1;TMEM74;LIMA1;GBX2;GPA33;ALOX5;GPC3;FOXB1;CDX4;SEPTIN9;KRT18;OSTM1;KCNS3;DLC1;ADGRL4;LIMS2;FRK;TJP3;ALDH1L1;FBXO27;PRDM5;IRS4;FGF2;LOXL1;IPO4;CDH6;SALL1;CAPN9;SCN9A;PABPC4L;GRB10;TNFRSF8;SLC39A4;RAG1;MSX2;IGFBP3;SHISA6;KCTD8;PRR15L;APLNR;DPEP1;RAB38;PLA2R1;FBN2;CCDC27;KCNE5;DTX2;EFNA5;PLCXD1;NID1;LTBP1;ITPRIPL2;DPP4;CNN1;BCL2L10;KLC3;BRINP1;OTX2;VILL;MSC;STRA6;TMEM132D;SEC16B;BDNF;GFPT2;HTR1A;ARHGAP28;IGF2R;PHOX2A;BMP4;LIN28B;FES;NMUR1;ZCCHC3;FGFR2;PRR5;TRIM72;CRYBG2;DOCK9;FLT4;TNFAIP2;LMOD1;ADRA1D;LDB2;SYNE4;HAPLN1;LYL1;THBD;UPK1A;ZIC3;MDK;NAPRT;DSE;NFKBIZ;SPX;ME3;ACP3;RBM7;PRKG1;NKX3-1;ABCC3;UNC45B;GRID2;SLC13A4;PTGIS;ITGA4;OLIG3;VWF;NPY5R;MIR205HG;MMP2;ARHGEF16;SHROOM3;UTF1;SSTR3;C1QL1;SMC1B;EPN3;GREM1;DMRTA1;HAND1;COL6A1;CHI3L1;IRF6;USP13;TSGA10IP;LAMA1;ATP10A;THBS2;CACNG6;ABLIM1;CLMP;MARVELD2;NT5DC2;EPS8L2;CYYR1;TCFL5;CHGA;IRX1;IRX2;TCF7L1;MCOLN3;HS3ST5;LAMB1;SLC50A1;TTC39A;HS3ST2;DES;LTBR;SNTB1
Genes Down-Regulated In Control iPSCs After 80 D Of Differentiation GSE109534	207/4917	0.9999912860427647	0.9999960174013597	0	0	0.4409693456776893	3.8426047625023816E-6	PNMT;GLDC;TTLL10;FOXI3;PREX2;SOX3;HENMT1;ZC3H12A;PIEZO2;PGAP6;TUNAR;CCDC97;PIP4K2A;CYP1B1;KRTDAP;KCNK12;P3H2;KRT7;DKK1;FNDC7;PLPP7;AR;BCAM;EID2;CLDN4;EID3;OPTC;PRKCQ;ASTN2;ALDH7A1;FREM2;PRR13;NECAB1;TMEM161A;GYPC;IGSF1;TRANK1;PRDM14;FIGNL2;CLCNKA;OMA1;AARD;PIK3R6;PIK3R5;GALR3;ADAMTS19;S100A16;NPBWR1;SYNDIG1;SFN;ST8SIA6;GDF3;TRIP6;NMU;COL9A3;LRRN1;GABRB3;CD40;TENM3;LRRC38;GLI2;M1AP;HYAL1;B3GALT1;EMB;FEZF1;ZIK1;CHST9;FOXD3;LEFTY1;CHST7;GPR37;MME;MAMDC2;PGAM2;TACR3;ANO7;ANO1;TNNT1;CLDN19;NUP62CL;KANK1;SLC43A3;DCAF12L1;TMEM74;LIMA1;GPC3;LEFTY2;JAM3;FOXB2;FOXB1;CDX4;IL34;CARD6;SEPTIN9;SNX18;KRT18;KCNS3;DLC1;ADGRL4;LIMS2;TJP3;FBXO27;PRDM5;FGF2;IPO4;FGF8;PABPC4L;GRB10;TNFRSF8;SLC39A4;RAG1;MSX2;IGFBP3;FBXO17;APLNR;DPEP1;RAB38;FBN2;KCNE5;TACSTD2;DTX2;PLCXD1;NID1;DPP4;CNN1;BCL2L10;KLC3;MYH11;OTX2;VILL;SLC38A4;STRA6;BDNF;GFPT2;HTR1A;ARHGAP28;IGF2R;BMP4;TDRD1;LIN28B;FES;ZCCHC3;FGFR2;PRR5;CRYBG2;FLT4;TNFAIP2;ADRA1D;LDB2;SYNE4;HAPLN1;LYL1;THBD;UPK1A;ZIC3;MDK;NAPRT;DSE;NFKBIZ;ME3;CPXM1;RBM7;PRKG1;NKX3-1;GRID2;PTGIS;ITGA4;OLIG3;VWF;MIR205HG;MMP2;ARHGEF16;SHROOM3;UTF1;YDJC;EPN3;GREM1;TMEM215;DMRTA1;HAND1;CHI3L1;USP13;TSGA10IP;LAMA1;ATP10A;THBS2;CACNG6;ABLIM1;CLMP;MARVELD2;NT5DC2;EPS8L2;CYYR1;TCFL5;KLRG1;CHGA;IRX2;TCF7L1;MCOLN3;HS3ST5;LAMB1;SLC50A1;TTC39A;CROCC;LTBR;SNTB1
Mouse Cortex Corticospinal Neuron Markers PMID19013282	204/4917	0.9999912860427647	0.9999960174013597	0	0	0.43325605058844846	3.775391146102463E-6	PNMT;GLDC;TMEM200A;IFT172;HHIP;C4B;EDNRB;DPYSL4;SOX17;SOX18;DZIP1L;PGAP6;PIP4K2A;EPHA6;SLC6A17;ACTN2;PRKCB;KCNK12;SERPINF1;ECH1;PTOV1;COG1;UNC5C;PLPP7;TIAM1;TCERG1L;RUFY3;HECW1;KCNQ5;PRKCQ;ALDH7A1;ASTN1;IGSF8;ADCYAP1R1;TMEM161A;EPHA10;AASDH;IGSF1;PHYHIPL;OMA1;PRKCZ;CRHR1;PIK3R6;GALR3;PCBP4;INPP5J;ST8SIA6;MAP4;PCDHA8;NTNG1;FAM78B;CADM2;ST8SIA1;ST8SIA3;GDF1;PEX5L;EHD3;SLC6A7;PARVG;LRRN1;GABRB3;CLIC5;PTPRO;SLC7A14;AATK;GRIK2;EFCAB6;ADAMTSL1;SHE;GYS1;CRTAC1;DNER;RSPO2;EMB;GPRASP2;PCYT1B;DUSP3;PGAM2;TACR3;SORCS1;SORCS3;CTU1;MPPED1;ALDOC;KANK1;PNCK;PLPPR5;KCNA4;GNAI2;LIMA1;FSTL5;RELN;ADAM23;STAT4;GPC3;SLC17A6;TRAM1L1;GDF10;IL34;RFTN1;KLHL1;NMNAT2;PLXDC2;SULF1;SEPTIN9;GRIN1;ADGRL4;APBA2;ADGRL3;RAB3C;SEMA5B;ALDH1L1;ARHGAP36;IPO4;CDH8;CDH2;SLCO2B1;ENPP2;LEPR;GRB10;PCDHAC2;GUCY1A1;CD93;IGFBP3;WNT5A;OLFM4;KCTD8;ADCYAP1;DISP3;COL4A2;SCG2;CHRNA7;NTM;NPR3;CACNA1B;DTX1;CABP1;KLHL13;MACROH2A2;PLCXD1;NID1;LTBP1;CACNA1H;DPP6;IGSF23;IGFBP7;LONRF2;GRIA3;BDNF;HTR1A;TDRD7;IGF2R;PTPRD;LRFN5;ESAM;CNTN4;DRC1;DOCK9;ELAVL4;LDB2;ELFN2;TRO;THBD;GRM7;ZIC3;ADAMTS1;NAPRT;PDE4B;ME3;CPXM1;NKX3-1;GRID2;TRPC6;SLC13A4;VWF;NPY5R;PLA2G4E;MMP2;ARHGEF18;YDJC;NPEPL1;DNAJC6;ALDH1A2;COL6A1;USP13;NLGN1;DCTN1;NRXN3;SEMA3E;THBS2;ERICH3;SLITRK4;SLIT3;CYYR1;KCNJ3;CHGA;ANGPT1;PCDH8;LAMB1;BAIAP3;NELL2;MAPK10;CBLN2;CBLN1
Genes Up-Regulated In Influence Of Mbnl1 KO On Expression In C2C12 Mouse Cells GSE29990	151/4899	0.9999912910744545	0.9999960174013597	0	0	0.3056919035629012	2.6622596207179497E-6	IFT172;PRDM5;SAT2;FGF2;LOXL1;DOCK10;PREX2;IL4I1;SYNGAP1;CDH2;NDST4;SCN9A;PIEZO2;ENPP2;SACS;PGAP6;SVEP1;HMGN3;PDGFRB;SLC6A17;ZBTB38;SFMBT2;SERPINF1;IGFBP3;RIIAD1;P3H2;KRT7;MAPK8IP2;MAPK8IP1;TIAM1;AR;COL4A2;HECW2;RUFY3;ALDH7A1;NECAB1;TSHZ3;GYPC;AASDH;NPR3;CACNA1B;OMA1;EFNA5;MACROH2A2;LTBP1;FUT9;EIF4EBP3;NTNG1;LVRN;BDNF;HTR1B;CELA1;ARHGAP28;IGF2R;QKI;ARHGAP23;PTPRD;BMP4;EHD3;PTPRC;PARVG;RCAN2;COL5A2;NOX4;FAT3;LRRN1;CNTN4;RETREG1;FBXL7;FGFR2;ROBO2;RYR2;TENM3;MCMDC2;MOGAT2;DOCK9;EFCAB3;CELF4;HOXC13;GRIK2;LDB2;PEAR1;GLI3;RYR3;ROBO1;ADAMTS5;PCLO;SGCD;NETO1;ADAMTSL3;ZIC1;B3GALT1;NFKBIZ;PDE4B;ACP3;EMB;PRKG1;PCYT1B;DUSP3;ITGA4;MME;SGIP1;MMP2;MAMDC2;SHROOM3;EN1;PAX5;ANO5;SMC1B;ZEB2;ZEB1;DNAJC6;COL6A1;PCDHGB1;GAS1;NUP62CL;RBMS3;CREB5;USP13;ADAM22;NRXN3;DNAH9;SEMA3E;AKAP6;THBS2;NOL4;THBS3;CLMP;ADAM23;SLC17A6;CSMD3;UGGT2;JAM3;RUNX1T1;GABRA2;GABRA1;TCF7L1;ANGPT1;PCDH7;EYA4;LHFPL4;LAMB1;SLC50A1;NMNAT2;PLXDC2;SULF1;OSTM1;DLC1;TACC2;FRK;ADGRL3
Genes Down-Regulated In Friedreich Ataxia iPSCs Expression Vs Control Keratinocytes GSE22651	241/4888	0.9999912941532	0.9999960174013597	0	0	0.5360828586746429	4.667075555188335E-6	THSD7B;GLDC;TRIL;AQP4;AQP2;IKZF4;GLDN;PREX2;SOX2;SOX3;EDNRB;HENMT1;SOX18;PGAP6;EPHB1;ACTN2;PRKCB;KCNK12;SERPINF1;PTOV1;UNC5D;SOX10;MAPK8IP1;PLPP7;AR;EID2;EID3;TCERG1L;RUFY3;KCNQ3;ASTN2;FREM2;NECAB1;GYPC;AASDH;TTYH1;PCDH10;IGSF1;PRDM14;FIGNL2;CLCNKA;OMA1;MED12L;ADAMTS19;SYNDIG1;INPP5J;ALX1;TRPM3;ZSCAN18;CADM2;GDF3;SNAP91;SLC16A14;MLLT11;NMU;FXYD7;NOX4;L1TD1;FAT3;LRRN1;RETREG1;FBXL7;GABRB3;TENM3;SLC7A14;SLC35F1;JPH1;RYR3;GLI2;ADAMTSL1;TMEM47;SHE;KCNT2;ADAMTSL3;C1QTNF5;DLGAP1;GPRASP2;ZIK1;CHST9;FOXD3;PCYT1B;LEFTY1;CHST7;KCND2;MME;MAMDC2;PGAM2;SORCS1;ANO7;SORCS3;ANO5;ZFTA;TNNT1;MPPED2;GAS1;ALDOC;NUP62CL;LRRC3B;PNCK;KCNA1;COL11A1;DCAF12L1;PLPPR5;ADAM22;TMEM74;BEGAIN;PTCHD1;FAM184A;ALOX5;ADAM23;GPC3;TRAM1L1;CSMD2;LEFTY2;JAM3;RUNX1T1;CDX4;GABRA5;LHFPL4;NMNAT2;SNCAIP;PLXDC2;KRT18;KCNS3;VWC2;TJP3;ADGRL3;RAB3C;FCGBP;SH3GL3;SEMA5B;GALNT13;CTNND2;SAT2;FGF2;CDH6;FGF8;SALL1;CDH2;ENPP2;SACS;LEPR;GRB10;TNFRSF8;HMGN3;PCDHAC2;MINAR1;PDGFRB;IGFBP3;MAGI2;KCTD8;DISP3;SCG3;HDGFL3;KCNE5;NTM;BHLHE22;KLHL13;PLCXD1;NID1;CACNA1H;DPP4;IGSF21;CACNA1I;CNN1;EFNB3;BRINP1;MYH11;OTX2;GRIA3;TMEM132D;SYT1;BDNF;GFPT2;ARHGAP28;QKI;PTPRD;BMP4;LRFN5;LIN28B;RALYL;RCAN2;REEP2;FGF13;ZCCHC3;FGFR2;DPP10;MAST1;LDB2;SYNE4;HAPLN1;ELAVL2;AFF2;TRO;CALB2;ZIC3;MDK;PDE4B;CPXM1;RBM7;GRID2;ADGRV1;PTGIS;NPY5R;UTF1;PSRC1;NRG3;DMRTA1;COL6A1;EVL;SHANK2;CREB5;USP13;NLGN1;DCTN1;LAMA1;SEMA3B;CACNG6;PTPRZ1;SLITRK4;NT5DC2;TDH;SLITRK5;CYYR1;OPCML;KLRG1;CHGA;TCF7L1;PCDH8;B3GAT1;CADPS;HS3ST4;NAP1L5;DLK1;NELL2;FMNL3;NOVA1;CD247;MDGA2;SNTB1;CBLN1
Genes Down-Regulated In Friedreich Ataxia iPSCs Expression Vs HS-27 Cell Line GSE22651	201/4881	0.9999912960267935	0.9999960174013597	0	0	0.42998767437951707	3.7426174847754395E-6	GLDC;TRIL;AQP4;GLDN;RAPGEFL1;PREX2;SOX2;SOX3;EDNRB;HENMT1;SOX15;CYP1B1;GNAT1;KRTDAP;ACTN2;PRKCB;KCNK12;UNC5D;SOX10;TIAM1;TCERG1L;KCNQ3;ALDH7A1;FREM2;NECAB1;IGSF8;AASDH;TTYH1;IGSF1;PRDM14;FIGNL2;CLCNKA;OMA1;PRKCZ;ADAMTS19;INPP5J;ALX1;TRPM3;ZSCAN18;PROM2;NTNG1;CADM2;GDF3;SNAP91;SLC16A14;MLLT11;NMU;FXYD7;L1TD1;FAT3;COL9A3;LRRN1;RETREG1;GABRB3;LRRC38;SLC35F1;JPH1;ROBO1;SHE;KCNT2;HYAL1;DNER;NEFL;DLGAP1;GPRASP2;ZIK1;CHST9;FOXD3;LEFTY1;GPR37;KCND2;PGAM2;SORCS1;ANO7;AJAP1;ZFTA;MN1;ANO1;TNNT1;MPPED2;CLDN19;FAM181B;NUP62CL;LRRC3B;GUCY2C;PNCK;DCAF12L1;PLPPR5;ADAM22;BEGAIN;FGD3;PTCHD1;FAM184A;ALOX5;UCP3;ADAM23;GPC3;TRAM1L1;LEFTY2;PAK5;RUNX1T1;CDX4;GABRA5;LHFPL4;NMNAT2;PLXDC2;GRIN1;KRT18;KCNS3;TJP3;ADGRL3;RAB3C;FCGBP;SH3GL3;SEMA5B;GALNT13;CTNND2;CDH6;FGF8;GRB10;TNFRSF8;HMGN3;MAGI2;KCTD8;RAB38;SCG3;HDGFL3;KCNE5;NTM;TACSTD2;DTX2;KLHL13;PLCXD1;CACNA1H;IGSF21;CACNA1I;EFNB3;BRINP1;MYH11;OTX2;SYT1;GFPT2;SHISAL1;QKI;PTPRD;LIN28B;RALYL;REEP2;FGF13;ZCCHC3;FGFR2;DPP10;CRYBG2;MCMDC2;MAST1;SYNE4;ELAVL2;AFF2;TRO;CALB2;UPK1A;NETO1;ZIC3;MDK;NAPRT;RBM7;GRID2;ADGRV1;NPY5R;ARHGEF16;UTF1;EPN3;PSRC1;DMRTA1;EVL;IRF6;SHANK2;LAMA1;CACNG6;ABLIM1;PTPRZ1;MARVELD2;SLITRK4;TDH;SLITRK5;CYYR1;OPCML;CHGA;IRX2;TCF7L1;MCOLN3;PCDH7;PCDH8;B3GAT1;DLK1;NELL2;FMNL3;NOVA1;CD247;MDGA2;CBLN1
Genes Up-Regulated In Genes Changed In STHdhQ111/Q111 Cells Upon Heat Shock GSE38001	288/4849	0.9999913035151241	0.9999960174013597	0	0	0.6807871046805307	5.920480503278375E-6	PNMT;PID1;THSD7B;TTLL10;HHIP;STMN2;AQP4;PREX2;ZDBF2;EDNRB;HENMT1;PIEZO2;GNAT1;EPHA5;UNC13C;SRRM4;RBFOX1;TSTD1;STARD6;PRKCB;UNC5D;MAPK8IP2;DKK1;FNDC7;TIAM1;AR;EID3;RUFY3;HECW1;PDE1C;TTYH1;PCDH10;TRANK1;PCDH15;PRDM14;AARD;MED12L;PIK3R6;NKAIN2;ADAMTS19;S100A16;ADAMTS18;GALR1;PRDM16;ST8SIA4;SFN;ALX1;ST8SIA6;MAP4;HOXC8;TRPM3;NTNG1;B3GALNT1;FAM78B;CADM2;ST8SIA1;ST8SIA3;GDF3;SNAP91;FLI1;SLC16A14;IL22RA1;MLLT11;PEX5L;NMU;FAT3;COL9A3;LRRN1;FBXL7;SCN2B;RSPH10B;GABRB3;ROBO2;TENM1;CLIC5;RYR2;GABRB1;SLC44A3;LRRC38;PTPRO;LRRC4;SLC7A14;SLC35F1;HOXC13;GRIK2;PEAR1;JPH1;HOXC10;RYR3;ROBO1;ADAMTSL1;TAF7L;TMEM47;BOLL;PCLO;CRTAC1;DNER;B3GALT1;NEFL;DLGAP1;FFAR2;LEFTY1;EDN2;GPR37;KCND2;TACR3;SORCS1;AJAP1;PAX1;ZEB2;MMP16;MPPED2;ALDOC;PDZRN4;KANK1;PNCK;SATB1;KCNA1;DCAF12L1;TMEM72;AKAP6;KCNA6;AKAP5;NOL4;COL19A1;CPN1;FSTL5;GLRA1;RELN;PTCHD1;ADAM23;GPC3;PTCHD3;CSMD3;CSMD2;LEFTY2;CSMD1;MISP;PAK5;RUNX1T1;GABRA2;FOXB1;CDX4;DMRT1;GABRA5;GABRA4;KLHL1;SNCAIP;PLXDC2;SLC8A3;TTLL3;WT1;KCNS2;SAA1;SLC28A3;KLB;RAB3C;FCGBP;ALDH1L1;NCF1;DGKB;PRDM6;CTNND2;FGF2;CDH8;CDH6;FGF8;SALL1;SCN9A;ENPP2;SACS;LEPR;PABPC4L;TNFRSF8;PAPOLB;SLC39A4;RAG1;MINAR1;GUCY1A1;OLFM4;IPCEF1;POU3F2;FOXP2;ADAM2;KCTD8;DOK3;APLNR;PGR;SCG3;CHRNA7;NTM;CHAT;DTX1;EFNA5;PLCXD1;LTBP1;DPP4;BCL2L10;DPP6;EFNB3;MYH11;OTX2;NXPH1;GRIA3;IFTAP;SYT1;HTR1A;SHISAL1;ARHGAP24;PTPRD;LRFN5;FGF14;TLX1;BMPR1B;RNF186;LHX8;DPP10;TRIM72;DOCK9;PLEK;CELF4;ELAVL4;LDB2;ADRA1A;HAPLN1;INSYN2A;ELAVL2;AFF2;LYL1;GRM7;ZIC3;TAGAP;CYP2R1;NFKBIZ;RBM7;ADAMTS9;PRKG1;UNC45B;ITGA4;SGIP1;DCC;ARHGEF18;SSTR3;SMC1B;KLF17;PSRC1;DNAJC6;IL1RAPL2;DMRTA1;FBP2;SHANK2;CREB5;NLGN1;NRXN3;LCAT;DNAH9;DDO;CACNG6;PRRG3;ABLIM1;NWD2;PTPRZ1;MARVELD2;CNR1;SLITRK4;CLVS2;CACNG2;KCNJ3;DRGX;KLRG1;KCNJ6;NIPSNAP3A;TAF13;KCNIP2;PCDH7;PCDH8;ZIC4;HS3ST4;USH2A;USP29;ENOX1;NELL2;MEIS1;DES;NPHS2;MDGA2;OTUD1;SNTB1
Friedreich Ataxia iPSCs Expression Vs BG01 Cell Line GSE22651	177/4848	0.9999913053044589	0.9999960174013597	0	0	0.3731020091222176	3.244022478004897E-6	MAP10;RAB3C;SEMA5B;ALDH1L1;GLDC;STMN2;CXCL14;EDNRB;HENMT1;TRIM29;SOX18;SOX15;ZC3H12A;ENPP2;TNFRSF8;PIP4K2A;SVEP1;ATP6V1E2;HMGN3;EPHB1;KRTDAP;PDGFRB;PRKCB;KCNK12;IGFBP3;MAGI2;COG1;LDOC1;UNC5D;DKK1;KCTD8;TIAM1;PRR15L;RUFY3;KCNQ3;SCG3;SCG2;HDGFL3;PTGES;FBN2;MAGEL2;GYPC;PCDH10;KCNE5;IGSF1;TACSTD2;FIGNL2;CLCNKA;OMA1;MACROH2A2;PRKCZ;IGSF21;BRINP1;PCBP4;ARSJ;SFN;ALX1;IGFBP7;OTX2;TRPM3;PROM2;SLC38A4;NTNG1;TMEM132D;IFTAP;SYT1;CADM2;BDNF;GFPT2;ABCA4;HPS4;ARHGAP28;TDRD7;GDF3;SNAP91;QKI;SLC16A14;ARHGAP23;BMP4;LRFN5;LIN28B;RALYL;COL5A2;NMU;L1TD1;FAT3;LRRN1;FGF13;PRR5;CRYBG2;TNFAIP2;SLC7A14;HSPB2;HOXC11;HAPLN1;ROBO1;ADAMTSL1;TAF7L;TRO;MDK;HYAL1;SLC22A18;NAPRT;CYP2R1;DNER;PDE4B;CPXM1;ACP3;DLGAP2;GPRASP2;ABCC3;CHST7;TRPC6;GPR37;KCND2;VWF;PGAM2;ARHGEF16;SHROOM3;NRG1;SORCS1;ANO7;UTF1;YDJC;C1QL1;ZFTA;ANO1;PSRC1;TNNT1;CDH11;MPPED2;CLDN19;GAS1;ALDOC;IRF6;NUP62CL;SHANK2;KANK1;NLGN1;DCTN1;LAMA1;COL11A1;PLPPR5;LCAT;KCNA5;GNAI2;BEGAIN;CPN1;FGD3;UCP3;NT5DC2;ADAM23;SNCG;SLITRK5;CSMD2;JAM3;OPCML;KLRG1;CHGA;IRX2;MCOLN3;CDX4;NIPSNAP3A;DMRT2;PCDH7;PCDH8;LHFPL4;LAMB1;SEPTIN9;DLK1;MAPK10;KRT18;KCNS3;CD247;LTBR;MDGA2;SNTB1
Genes Up-Regulated In HD Grade 3 Markers In Human Caudate Nucleus (HG-U133A) GSE3790	62/1296	0.9999913074140983	0.9999960174013597	0	0	0.5712827900834384	4.965946310479485E-6	PNMT;ALDH1L1;DOCK9;LMOD1;AQP4;FGF2;TMEM47;C4B;SOX2;SALL1;ADAMTS1;ADAMTSL3;SLCO2B1;DSE;ZIC1;CYP1B1;PIP4K2A;RBM7;CD93;VWF;ZBTB38;IGFBP3;P3H2;PAX6;EMP3;POU3F2;PSRC1;ZEB1;RUFY3;COL6A1;APLNR;CHI3L1;CRYAB;ALDH7A1;CFB;PRR13;KANK1;IGSF1;LCAT;ASCL1;LTBP1;APOLD1;ABLIM1;ALOX5;NT5DC2;EIF4EBP3;IGFBP7;MAP4;TRPM3;GDF10;PCDH9;ANGPT1;GFPT2;RFTN1;SULF1;QKI;IGF2R;BAIAP3;PTPRC;TRIP6;ADGRL4;FGFR2
Genes Up-Regulated In Friedreich Ataxia iPSCs Expression Vs Control Lung GSE22651	228/4817	0.9999913140984631	0.9999960174013597	0	0	0.5107562272596431	4.436397566424467E-6	PNMT;TRAF3IP3;PID1;IFT172;HHIP;AQP4;GLDN;SOX18;ZC3H12A;PIEZO2;PGAP6;HOXA2;CYP1B1;SERPINF1;ECH1;P3H2;KRT7;COG1;DKK1;DKK2;BCAM;HECW2;ZFPM2;CFB;PTGES;TSHZ3;GYPC;TRANK1;PRDM13;AARD;PRKCZ;S100A16;ARSJ;PRDM16;ST8SIA4;NKX2-1;SFN;MAP4;NTNG1;B3GALNT1;ABCA4;CCDC9B;PARVG;RETREG1;CLIC5;SLC44A3;ROBO4;CD40;TNFRSF13B;PTPRO;TCF21;EFCAB6;PEAR1;SHE;ESM1;KCNT2;CRTAC1;HYAL1;SLC22A18;C1QTNF5;ANXA8;DUSP3;ARG1;MAMDC2;EMP3;ANO1;ZEB2;ZEB1;GAS1;CRYAB;KANK1;SLC43A3;NDUFA4L2;KCNA5;APOLD1;GNAI2;FGD3;LIMA1;RELN;FAM184A;ALOX5;STAT4;MISP;GDF10;DMTN;IL34;RFTN1;TMEM61;PLXDC2;SULF1;SLC8A3;OSTM1;TTLL3;WT1;VEPH1;DLC1;SAA1;TACC2;LIMS2;FRK;TJP3;FCGBP;ALDH1L1;NCF1;KLHL35;LOXL1;DOCK10;CAPN9;SLCO2B1;SCN9A;ENPP2;LEPR;SVEP1;PDGFRB;GUCY1A1;CD93;IGFBP3;WNT5A;IRAG2;DOK3;LOX;COL4A2;PRR15L;DPEP1;SCG2;CUL9;NTM;CCDC146;NPR3;TACSTD2;BHLHE22;ITPRIPL2;DPP4;EIF4EBP3;IGFBP7;MYH11;VILL;MSC;LONRF2;IFTAP;HPS4;TDRD7;IGF2R;ARHGAP24;ARHGAP23;TDRD1;LRFN5;FES;RCAN2;NOXA1;COL5A2;ESAM;PRR5;DOCK9;PCDHGB4;PLEK;TNFAIP2;HSPB2;LMOD1;HSPB3;INSYN2A;CALB2;LYL1;ADAMTS5;THBD;SDR16C5;SGCD;ADAMTS1;TAGAP;CYP2R1;NFKBIZ;PDE4B;ME3;ACP3;ADAMTS9;ABCC3;PCDHGA5;PTGIS;PEG3;VWF;SGIP1;PLA2G4E;MMP2;SHROOM3;ABCC9;NGF;GREM1;EVC;ALDH1A2;COL6A1;CDH11;COL6A5;IRF6;RBMS3;CREB5;COL15A1;DCTN1;SEMA3B;LCAT;SEMA3E;THBS2;THBS3;ABLIM1;CNR1;CCDC85A;ERICH3;TNNI2;SLIT3;CHSY3;RGS22;UGGT2;MCOLN3;ANGPT1;IRX5;TAF13;SLC50A1;TBX4;HS3ST2;MAPK10;FMNL3;MEIS1;DES;ACKR2;TLL1;CD247;LTBR;OTUD1;SNTB1
Differentially Expressed Genes In HD NPCs Vs Control NPCs GSE95343	130/4805	0.9999913175208736	0.9999960174013597	0	0	0.26480661264757727	2.2991878681964E-6	NCF1;TTLL10;TRIL;SERTM1;LOXL1;IPO4;SOX17;ENPP2;CCDC97;CYP1B1;PAPOLB;RAG1;KRTDAP;PDGFRB;ARL14;STARD6;CD93;ACTN2;SERPINF1;WNT5A;P3H2;DNAAF6;FNDC7;DKK2;AR;COL4A2;APLNR;PGR;FBN2;TMEM161A;TSHZ3;KLHL13;LTBP1;ITPRIPL2;BCL2L10;GALR3;NKX2-1;CACNA1S;MSC;NTNG1;OPN4;ABCA4;HTR1A;HTR1B;ARHGAP28;EVX2;IGF2R;SOX30;IL22RA1;PCDHB1;COL5A2;L1TD1;LRRN1;LHX8;SFTA3;RYR2;MOGAT2;EFCAB3;HSPB2;TCF21;KRT23;HSPB3;JPH1;HOXC10;HAPLN1;M1AP;TAF7L;ADAMTS5;THBD;GYS1;SDR16C5;DSE;BDKRB2;PRLHR;ANXA8;DLGAP2;ADAMTS9;PRKG1;TRPC6;STPG2;ITGA4;MME;PLA2G4E;PCDHGA3;MMP2;PGAM2;FOXL1;UTF1;SMC1B;KLF17;AJAP1;EVC;TNNT1;ALDH1A2;COL6A1;CDH11;GAS1;COL6A5;GPRC5D;LRRC3C;FBP2;PLUT;CCDC194;RBMS3;COL15A1;TSGA10IP;DNAH9;THBS3;CPN1;LIMA1;SLIT3;UGGT2;JAM3;FOXB2;TCF7L1;MCOLN3;CDX4;DMRT1;TMEM61;LAMB1;PLXDC2;SEPTIN9;SNX18;DES;KCNS3;DLC1;SAA1;TACC2;SNTB1;SLC28A3
Genes Up-Regulated In Expression In SIVF018 Line NSCs Vs ESCs GSE34201	212/4786	0.9999913229515103	0.9999960174013597	0	0	0.47138425898280967	4.0902418181257565E-6	IFT172;STMN2;IKZF4;PREX2;ZDBF2;SOX2;SOX3;EDNRB;DPYSL4;NDST4;PIEZO2;DZIP1L;HOXA2;CYP1B1;KRTAP17-1;PTOV1;ENTPD8;LDOC1;MAPK8IP2;DKK2;PLPP7;TIAM1;AR;HECW2;RUFY3;ASTN2;ZFPM2;GYPC;TTYH1;PHYHIPL;TWIST1;PRDM12;PCBP4;PRDM16;ST8SIA4;NKX2-5;ZSCAN18;NTNG1;ST8SIA1;SLC16A14;MLLT11;NMU;FAT3;TENM3;SLC35F1;EFCAB6;GLI3;ADAMTSL1;TMEM47;GYS1;KCNT2;CRTAC1;ADAMTSL3;SLC22A18;C1QTNF5;NEFL;FFAR2;GIT1;SLC18A3;APC2;PRMT8;DUSP3;EN1;PAX6;EMP3;ZFTA;F7;MN1;ZEB2;ZEB1;MPPED1;GAS1;NUP62CL;FOXC2;COL11A1;ASCL1;APOLD1;GNAI2;BEGAIN;GBX2;FAM184A;UCP3;STAT4;PTCHD4;JAM3;GDF10;DMRT1;RFTN1;BMP8B;SULF1;SLC8A3;TTLL3;VWC2;APBA2;ADGRL3;SEMA5B;DGKB;CTNND2;SAT2;KLHL35;LOXL1;CDH8;DOCK10;CDH2;ENPP2;SACS;LEPR;MINAR1;PDGFRB;NKX6-2;MSX2;CD93;WNT5A;DIO3;POU3F2;FOXP2;POU3F4;DISP3;COL4A2;DMWD;SCG2;HDGFL3;FBN2;CUL9;NTM;CCDC146;CABP1;MACROH2A2;NID1;CACNA1H;ITPRIPL2;EFNB3;EIF4EBP3;LONRF2;STRA6;TFAP2A;TFAP2B;HPS4;SHISAL1;ARHGAP28;QKI;ARHGAP24;PTPRD;TDRD1;RALYL;RCAN2;REEP2;COL5A2;CNTN4;FGF13;ALK;MCMDC2;TRO;MDK;ZIC1;PDE4B;CPXM1;CNGA3;NKX3-2;USP49;PEG3;DCC;MMP2;SHROOM3;ABCC9;C1QL1;PSRC1;EVC;COL6A1;CDH11;EVL;RBMS3;CREB5;DCTN1;LAMA1;NRXN3;LCAT;SEMA3E;THBS2;THBS3;ABLIM1;PTPRZ1;CNR1;SNCG;SLITRK5;CHSY3;UGGT2;OPCML;TCFL5;IRX1;IRX2;KCNJ6;PCDH9;ANGPT1;IRX5;PCDH8;B3GAT1;ZIC4;LAMB1;SLC50A1;HS3ST4;DLK1;BAIAP3;ENOX1;NELL2;MAPK10;FMNL3;MEIS1;TAFA5;NOVA1;MDGA2;OTUD1
Differentially Expressed Genes In White Adipose Gonadal Tissue Of HD Q175 Mice PMID26900923	178/4785	0.999991323271499	0.9999960174013597	0	0	0.3824661363080848	3.318569222763224E-6	NCF1;HHIP;TRIL;CXCL14;PREX2;EDNRB;CDH2;CCDC97;PIP4K2A;SVEP1;HMGN3;SLC39A4;PCDHAC2;GUCY1A1;PRKCB;ZBTB38;SERPINF1;ECH1;P3H2;IPCEF1;PLPP7;TIAM1;AR;BCAM;EID2;CLDN4;EID3;HECW2;DMWD;RUFY3;KCNQ5;PLA2R1;FREM2;TMEM161A;TSHZ3;TACSTD2;PHYHIPL;FIGNL2;EFNA5;PRKCZ;TRHDE;LTBP1;DPP4;BCL2L10;S100A16;ARSJ;PRDM16;ST8SIA4;INPP5J;GSG1L;EIF4EBP3;ST8SIA6;HOXC8;PROM2;SLC38A4;STRA6;TFAP2A;TFAP2B;IFTAP;LVRN;ARHGAP28;SLC16A14;PCDHGA10;PTPRD;PCDHGA11;PTPRC;FES;RCAN2;MKRN3;NOX4;RETREG1;USP35;CLIC5;TENM3;TNFRSF13B;PCDHGB4;FLT4;PLEK;PTPRO;MAST1;PCDHGB2;AATK;TCF21;LDB2;GLI3;ROBO1;AFF2;ADAMTSL1;SHE;GYS1;ESM1;UPK1A;KCNT2;HYAL1;ADAMTSL3;TAGAP;DSE;BDKRB2;SPX;FFAR2;ACP3;EMB;STUM;APC2;ABCC3;UNC45B;PCYT1B;LEFTY1;ITGA4;VWF;PCDHGA3;NFAM1;ARHGEF16;PCDHGA1;ABCC9;NGF;EPN3;GREM1;ZFTA;ANO1;CTU1;ZEB1;NPEPL1;EVC;COL6A1;MPPED2;IRF6;SHANK2;TNXB;SEMA3B;SEMA3E;AKAP6;THBS2;APOLD1;THBS3;FGD3;LIMA1;RELN;MARVELD2;CNR1;GPA33;ALOX5;NT5DC2;ADAM23;GPC3;SNCG;SLITRK5;SLIT3;CYYR1;LEFTY2;CSMD1;JAM3;OPCML;IRX1;TCF7L1;ANGPT1;TAF13;PCDHGC5;EYA4;RFTN1;CARD6;BMP8B;SNCAIP;PLXDC2;SULF1;NAP1L5;SLC8A3;FMNL3;TAFA5;OSTM1;VEPH1;DLC1;ACKR2;TLL1;LTBR;FRK;TJP3;SLC28A3
NP2 Neural Progenitor Cell-Enriched Genes PMID30078729	161/4783	0.9999913238325819	0.9999960174013597	0	0	0.3402974726553181	2.952490652871941E-6	RAB3C;PID1;HHIP;CTNND2;STMN2;IPO4;ZDBF2;DPYSL4;CDH2;ENPP2;LEPR;GRB10;PIP4K2A;HOXA2;HMGN3;EPHB1;PPFIA2;EPHA5;SRRM4;RBFOX1;PRKCB;ECH1;MAGI2;PTOV1;UNC5C;MAPK8IP2;POU3F2;POU3F3;SHISA7;FOXP2;MAPK8IP1;EID2;TCERG1L;COL4A2;DMWD;HECW1;SCG3;HDGFL3;ASTN1;PRR13;FBN2;CUL9;MAGEL2;TSHZ3;PCDH10;NTM;PHYHIPL;DTX1;SLCO5A1;EFNA5;MACROH2A2;NID1;CACNA1H;DPP6;EFNB3;NLRP6;PCBP4;FUT9;ST8SIA4;HOXC5;MAP4;HOXC8;GRIA3;TFAP2A;TFAP2B;SYT1;CADM2;ST8SIA1;ST8SIA3;IGF2R;SNAP91;QKI;MLLT11;PTPRD;TLX3;RCAN2;REEP2;COL5A2;FAT3;FGF13;ZCCHC3;GABRB3;ROBO2;TENM3;PTPRO;CELF4;ELAVL4;SLC35F1;ELAVL2;ROBO1;TRO;PCLO;ZIC3;MDK;ZIC1;DNER;NEFL;DLGAP1;RBM7;GPRASP2;GIT1;ZIK1;GRID2;PCYT1B;PEG3;AJAP1;NR5A1;ZFTA;ZEB2;ZEB1;MMP16;DNAJC6;COL6A1;CDH11;MPPED2;EVL;PDZRN4;RBMS3;PNCK;SATB1;DCTN1;COL11A1;NRXN3;AKAP6;NOL4;GNAI2;LIMA1;FSTL5;RELN;CLMP;CNR1;NT5DC2;SPOCK3;GPC3;SLC17A6;TRAM1L1;CACNG2;PAK5;RUNX1T1;NIPSNAP3A;PCDH9;TAF13;PCDH7;B3GAT1;CADPS;ZIC4;LHFPL3;LAMB1;NMNAT2;SNCAIP;USP29;NAP1L5;DLK1;NELL2;MAPK10;MEIS1;TAFA5;NOVA1;TACC2;APBA2;CBLN1
Genes Down-Regulated In HD iPSCs After 80 D Of Differentiation GSE109534	228/4781	0.9999913244674433	0.9999960174013597	0	0	0.5161340644070219	4.477757302866874E-6	PNMT;GLDC;TMEM200A;TTLL10;FOXI3;PREX2;HENMT1;SOX17;ZC3H12A;PIEZO2;PGAP6;TUNAR;CCDC97;PIP4K2A;HOXA2;CYP1B1;KCNK12;P3H2;KRT7;UNC5D;SOX10;FNDC7;PLPP7;AR;BCAM;CLDN4;EID3;OPTC;PRKCQ;ASTN2;ALDH7A1;FREM2;PRR13;NECAB1;SPTBN5;TMEM161A;GYPC;IGSF1;TRANK1;PRDM14;FIGNL2;AARD;PRKCZ;PIK3R6;PIK3R5;ADAMTS19;S100A16;ARSJ;SYNDIG1;SFN;ALX1;ST8SIA6;GDF3;FLI1;TRIP6;L1TD1;LRRN1;GABRB3;RYR2;CD40;TENM3;PEAR1;JPH1;ROBO1;GLI2;M1AP;SHE;GYS1;HYAL1;ADAMTSL3;B3GALT1;EMB;FEZF1;ZIK1;CHST9;FOXD3;LEFTY1;CHST7;GPR37;KCND2;NFAM1;MAMDC2;PGAM2;TACR3;ANO7;ANO1;TNNT1;CLDN19;GUCY2C;KANK1;SATB1;SLC43A3;DCAF12L1;TMEM74;LIMA1;GBX2;ALOX5;GPC3;JAM3;FOXB1;CDX4;CARD6;SEPTIN9;KRT18;OSTM1;KCNS3;ADGRL4;LIMS2;FRK;TJP3;FBXO27;PRDM5;IRS4;FGF2;IPO4;FGF8;SALL1;SLCO2B1;SCN9A;PABPC4L;GRB10;TNFRSF8;SLC39A4;RAG1;IGFBP3;FBXO17;SHISA6;KCTD8;PRR15L;APLNR;DPEP1;RAB38;PLA2R1;FBN2;KCNE5;DTX2;EFNA5;PLCXD1;NID1;LTBP1;ITPRIPL2;DPP4;CNN1;BCL2L10;KLC3;BRINP1;MYH11;OTX2;VILL;MSC;STRA6;TFAP2A;BDNF;GFPT2;HTR1A;ARHGAP28;IGF2R;PHOX2A;BMP4;LIN28B;FES;ZCCHC3;FGFR2;PRR5;TRIM72;CRYBG2;FLT4;TNFAIP2;LMOD1;LDB2;SYNE4;HAPLN1;LYL1;THBD;UPK1A;ZIC3;MDK;NAPRT;DSE;NFKBIZ;ME3;CPXM1;RBM7;PRKG1;GRID2;PTGIS;ITGA4;OLIG3;VWF;MIR205HG;MMP2;ARHGEF16;SHROOM3;FOXL1;UTF1;EPN3;EVC;TMEM215;DMRTA1;PCDHGB1;CHI3L1;IRF6;USP13;TSGA10IP;LAMA1;ATP10A;THBS2;CACNG6;PRRG3;ABLIM1;MARVELD2;NT5DC2;EPS8L2;CYYR1;TCFL5;CHGA;IRX2;TCF7L1;MCOLN3;IRX5;HS3ST5;LAMB1;SLC50A1;TTC39A;DES;CROCC;LTBR;SNTB1
NP1b Neural Progenitor Cell-Enriched Genes PMID30078729	137/4777	0.9999913255653514	0.9999960174013597	0	0	0.2832592445948216	2.457124462942453E-6	ODAD1;RAB3C;HHIP;TRIL;CTNND2;PRDM5;STMN2;ZDBF2;SOX2;SYNGAP1;EDNRB;DPYSL4;CDH2;ENPP2;LEPR;GRB10;CCDC97;PIP4K2A;HMGN3;EPHB1;EPHA5;SRRM4;ECH1;RIIAD1;PTOV1;POU3F2;POU3F3;MAPK8IP1;KCTD8;EID2;COL4A2;DMWD;GMNC;FREM2;HDGFL3;PRR13;IGSF8;PDE1C;PCDH10;FOXG1;NPR3;ARX;EFNA5;MACROH2A2;DPP6;EFNB3;NLRP6;PCBP4;PRDM16;ST8SIA4;NKX2-1;OTX2;VILL;MAP4;TRPM3;IFTAP;SYT1;ST8SIA1;ARHGAP28;IGF2R;SNAP91;QKI;MLLT11;PTPRD;BMP4;RCAN2;FGFR2;TENM3;DOCK9;GRIK3;CELF4;ELAVL4;GLI3;ELAVL2;ROBO1;TRO;TMEM47;ADAMTS5;GYS1;ZIC3;ADAMTS1;MDK;HYAL1;TAGAP;ZIC1;RSPO2;EMB;RBM7;GPRASP2;GIT1;ZIK1;GRID2;ADGRV1;PEG3;SHROOM3;ARHGEF18;NR5A1;ZFTA;MN1;ZEB2;ZEB1;MMP16;CDH11;GAS1;FAM181B;EVL;PNCK;SATB1;DCTN1;COL11A1;DCAF12L1;NRXN3;AKAP6;NOL4;GNAI2;NT5DC2;GPC3;SLC17A6;JAM3;RUNX1T1;NIPSNAP3A;PCDH9;TAF13;PCDH7;ZIC4;NMNAT2;SNCAIP;PLXDC2;SULF1;NELL2;MAPK10;TAFA5;TTLL3;NOVA1;CROCC;TACC2;APBA2
Differentially Expressed Genes In Hippocampus Of 6 Mon HD Q175 Mice Vs Q20 GSE73503	245/4776	0.9999913258990648	0.9999960174013597	0	0	0.5653346339629397	4.9037909451733225E-6	GLDC;TMEM200A;HHIP;RAPGEFL1;C4B;PREX2;ZDBF2;SOX2;SYNPR;SYNGAP1;PGAP6;EPHA5;UNC13C;ST6GAL2;SLC6A17;PRKCB;SFMBT2;SERPINF1;PTOV1;MMD2;MAPK8IP1;AR;TCERG1L;OPTC;RUFY3;HECW1;KCNQ5;CFB;NECAB1;IGSF8;EPHA10;PDE1C;TTYH1;PCDH10;FOXG1;IGSF1;TRANK1;PCDH15;PHYHIPL;OMA1;MED12L;GRIN2A;NKAIN3;GALR1;SYNDIG1;ST8SIA4;INPP5J;GSG1L;MAP4;B3GALNT1;CADM2;IQSEC3;ST8SIA3;CCDC9B;SNAP91;PEX5L;EHD3;SLC6A7;TRIP6;FAT3;LRRN1;RETREG1;TENM1;CLIC5;RYR2;GABRB1;TENM3;PTPRO;GRIK3;SLC7A14;SLC35F1;GRIK2;PEAR1;JPH1;RYR3;ADAMTSL1;TMEM47;PCLO;KCNT2;DLGAP1;DLGAP2;GPRASP2;STUM;GIT1;CHST9;LEFTY1;MME;TACR3;SORCS1;SORCS3;MPPED1;ALDOC;PDZRN4;PNCK;TNXB;SATB1;KCNA1;DCAF12L1;PLPPR5;ADAM22;AKAP6;NOL4;COL19A1;FSTL5;PTCHD1;FAM184A;GPC3;CSMD3;LEFTY2;JAM3;GABRA2;GABRA1;DMTN;GABRA5;RFTN1;KLHL1;SNCAIP;PLXDC2;SULF1;SEPTIN9;GRIN1;OSTM1;TTLL3;ADGRL4;APBA2;RAB3C;SH3GL3;ALDH1L1;GALNT13;DGKB;FBXO27;CTNND2;IRS4;CXCL14;IPO4;FAM228B;SALL1;CDH2;SCN9A;HMGN3;RAG1;MAGI2;TBR1;IPCEF1;POU3F2;SHISA7;SHISA6;NPAS4;DOK3;COL4A2;DMWD;PGR;SCG3;HDGFL3;FBN2;CUL9;MAGEL2;CACNA1B;DTX1;BHLHE22;CABP1;KLHL13;CACNA1H;DPP6;BRINP1;FUT9;SNTG1;VILL;GRIA3;STRA6;SYT1;BDNF;QKI;ARHGAP24;PTPRD;LRFN5;LIN28B;RALYL;FGF14;AJM1;REEP2;COL5A2;CNTN4;DRC1;BMPR1B;TRIM72;PLEK;CELF4;ELAVL4;ADRA1D;ELFN2;SYNE4;ELAVL2;AFF2;UNC80;TRO;SGCD;ADAMTS1;MDK;LRRTM2;NFKBIZ;PDE4B;RBM7;GRID2;TRPC6;ITGA4;SGIP1;DCC;GREM1;PSRC1;EVC;NRG3;TMEM215;DNAJC6;CHI3L1;NLGN1;DCTN1;LCAT;THBS3;CACNG6;PRRG3;CLMP;CNR1;CCDC85A;ERICH3;SLITRK4;SPOCK3;CACNG2;UGGT2;CHGA;NIPSNAP3A;ANGPT1;TAF13;KCNIP2;SLC50A1;HS3ST4;NAP1L5;BAIAP3;NELL2;MAPK10;MEIS1;TAFA5;NOVA1;CROCC;MDGA2
Genes Down-Regulated In Genes Changed In STHdhQ7/Q7 Cells Upon Heat Shock GSE38001	195/4765	0.9999913291153902	0.9999960174013597	0	0	0.4287380415516905	3.7175542033754226E-6	GLDC;TMEM200A;IFT172;HHIP;STMN2;RAPGEFL1;IL4I1;PGAP6;CYP1B1;SRRM4;SLC6A17;SERPINF1;P3H2;PTOV1;COG1;DKK2;MAPK8IP1;PLPP7;TIAM1;AR;EID2;HECW2;RUFY3;PFN4;KCNQ5;ZFPM2;ALDH7A1;TMEM161A;GYPC;TTYH1;CLCNKA;SLCO5A1;OMA1;MED12L;ARSJ;PRDM16;ST8SIA4;MAP4;NKX2-5;NTNG1;PCDHGA10;PCDHGA11;EHD3;NOX4;CLIC5;CD40;TENM3;AATK;PEAR1;GLI3;GLI2;M1AP;ADAMTSL1;SHE;ADAMTSL3;B3GALT1;RSPO2;FOXD3;PCYT1B;CHST7;DUSP3;EMP3;MN1;ANO1;ZEB2;CTU1;ZEB1;MMP16;GAS1;KANK1;COL11A1;ADAM22;TMEM74;AKAP6;FGD3;LIMA1;PTCHD4;DMTN;IL34;CARD6;BMP8B;LHFPL4;NMNAT2;SEPTIN9;SNX18;KRT18;DLC1;FRK;ADGRL3;SEMA5B;SAT2;CXCL14;LOXL1;IPO4;CDH2;SACS;LEPR;GRB10;SVEP1;PDGFRB;CD93;ZBTB38;IGFBP3;FBXO17;MAGI2;LOX;COL4A2;NPR3;TACSTD2;EFNA5;MACROH2A2;NID1;LTBP1;KLC3;EIF4EBP3;IGFBP7;SLC38A4;STRA6;TFAP2A;BDNF;GFPT2;QKI;ARHGAP24;PTPRD;BMP4;RCAN2;REEP2;COL5A2;FGF13;FGFR2;PRR5;CRYBG2;PCDHGB5;DOCK9;PCDHGB4;FLT4;PCDHGB2;TNFAIP2;LMOD1;AFF2;ADAMTS5;SGCD;ADAMTS1;LRRTM2;BDKRB2;PDE4B;ME3;CPXM1;ADAMTS9;PRKG1;USP49;PCDHGA5;PTGIS;ITGA4;PCDHGA4;PCDHGA3;MMP2;PCDHGA1;SHROOM3;NGF;YDJC;C1QL1;PCDHGA9;EPN3;GREM1;NPEPL1;EVC;HAND2;COL6A1;CDH11;PCDHGB1;CHI3L1;RBMS3;CREB5;SEMA3B;ATP10A;SEMA3E;THBS2;THBS3;ABLIM1;CLMP;CNR1;NT5DC2;SLIT3;UGGT2;TCF7L1;ANGPT1;PCDHGC5;PCDH7;EYA4;LAMB1;TTC39A;FMNL3;DES;CD247
Expression In 13 Wk TIF-IA KO HD Mice GSE29647	228/4728	0.9999913397717202	0.9999960174013597	0	0	0.5242080237741457	4.539780809801753E-6	PNMT;GLDC;IFT172;TRIL;STMN2;AQP4;IKZF4;C4B;SOX2;IL4I1;EDNRB;SOX17;SOX18;PIP4K2A;CYP1B1;RBFOX1;EPHA6;STARD6;SLC6A17;ACTN2;PRKCB;SERPINF1;PTOV1;COG1;UNC5C;MMD2;MAPK8IP2;MAPK8IP1;PLPP7;TIAM1;RUFY3;KCNQ5;ZFPM2;ALDH7A1;CFB;PRR13;IGSF8;TMEM161A;PCDH10;PHYHIPL;OMA1;PRKCZ;S100A16;INPP5J;MAP4;PCDHA8;NTNG1;ST8SIA3;GDF1;CELA1;SNAP91;FLI1;MLLT11;PARVG;TRIP6;FXYD7;COL9A3;GABRB3;RYR2;GABRB1;TNFRSF13B;PTPRO;LRRC4;AATK;GRIK2;RYR3;GLI2;TMEM47;PCLO;CRTAC1;HYAL1;C1QTNF5;NEFL;EMB;APC2;KCND2;MME;NFAM1;PGAM2;PAX6;EMP3;ZEB2;MMP16;TNNT1;GAS1;ALDOC;LRRC3B;CRYAB;PNCK;SLC43A3;KCNA1;KCNA4;KCNA5;GNAI2;LIMA1;ADAM23;TRAM1L1;JAM3;RUNX1T1;GDF10;GABRA1;DMTN;IL34;KLHL1;PLXDC2;SEPTIN9;GRIN1;SNX18;KCNS2;TACC2;ADGRL4;LIMS2;RAB3C;SH3GL3;ALDH1L1;NCF1;PRDM5;CXCL14;LOXL1;CDH8;SALL1;CDH2;ENPP2;PCDHAC2;PDGFRB;GUCY1A1;IGFBP3;MAGI2;WNT5A;IRAG2;TBR1;POU3F3;FOXP2;POU3F4;LOX;SCG3;SCG2;HDGFL3;KCNE5;NTM;DTX1;LPO;CABP1;KLHL13;LTBP1;CACNA1H;DPP6;EFNB3;BRINP1;FUT9;EIF4EBP3;IGFBP7;DRD2;GRIA3;SYT1;BDNF;GFPT2;HTR1B;QKI;FGF14;PTPRC;FES;REEP2;COL5A2;ESAM;CNTN4;FGF13;DRC1;DOCK9;PLEK;TNFAIP2;CELF4;LDB2;HSPB3;HAPLN1;TRO;ADAMTS5;NETO1;ADAMTS1;LRRTM2;NFKBIZ;RBM7;PEG3;VWF;NPY5R;GRID1;SGIP1;MMP2;SHROOM3;ABCC9;NGF;PSRC1;EVC;NRG3;COL6A1;CHI3L1;EVL;VSTM2B;DCTN1;SEMA3B;ATP10A;SEMA3E;THBS3;ABLIM1;CLMP;PTPRZ1;CNR1;ERICH3;SPOCK3;SLIT3;CACNG2;CHGA;NIPSNAP3A;TAF13;KCNIP2;KCNIP4;B3GAT1;LAMB1;USP29;BAIAP3;NELL2;MAPK10;FMNL3;FAM167B;MEIS1;TAFA5;CROCC;LTBR
Genes Up-Regulated In Friedreich Ataxia iPSCs Expression Vs Control Adrenal Gland GSE22651	202/4728	0.9999913397717202	0.9999960174013597	0	0	0.4521655894224365	3.9158741808902435E-6	PID1;TMEM200A;IFT172;HHIP;TRIL;GLDN;C4B;SOX18;ZC3H12A;PIEZO2;HOXA2;CYP1B1;ATP6V1E2;EPHB1;SFMBT2;ECH1;P3H2;PTOV1;COG1;LDOC1;MAPK8IP2;PLPP7;RUFY3;PFN4;ZFPM2;CFB;ASTN1;GYPC;TRANK1;PCDH15;PHYHIPL;TWIST1;OMA1;S100A16;ST8SIA4;HOXC8;ST8SIA1;CELA1;CCDC9B;SLC16A14;PARVG;GALNTL6;FBXL7;RSPH10B;SLC44A3;LRRC38;PTPRO;TCF21;EFCAB6;PEAR1;RYR3;ADAMTSL1;SHE;ESM1;HYAL1;ADAMTSL3;C1QTNF5;DNER;GPRASP2;DUSP3;EMP3;NR5A1;ZEB2;ZEB1;GAS1;CRYAB;PDZRN4;KANK1;TNXB;SLC43A3;NDUFA4L2;KCNA4;ASCL1;APOLD1;GNAI2;FGD3;LIMA1;ALOX5;PAK5;JAM3;DMTN;MPP4;IL34;RFTN1;TMEM61;CARD6;PLXDC2;SULF1;OSTM1;TTLL3;VEPH1;DLC1;SAA1;FRK;ADGRL3;FCGBP;ALDH1L1;SAT2;FAM228B;DOCK10;CDH2;SLCO2B1;ENPP2;SVEP1;MINAR1;PDGFRB;GUCY1A1;CD93;ZBTB38;WNT5A;IRAG2;APLNR;RAB38;PGR;SCG2;FBN2;CUL9;CCDC146;NPR3;NID1;CACNA1H;ITPRIPL2;CACNA1I;CHAD;EIF4EBP3;IGFBP7;MYH11;VILL;NXPH1;MSC;LONRF2;GRIA3;IFTAP;HPS4;TDRD7;TDRD6;ARHGAP24;ARHGAP23;LRFN5;RALYL;FES;RCAN2;NOXA1;NMUR1;ESAM;DPP10;USP35;PLEK;TNFAIP2;LMOD1;CALB2;LYL1;SGCD;NAPRT;ME3;ACP3;ADAMTS9;PRKG1;NKX3-1;ABCC3;ADGRV1;PEG3;VWF;NGF;EPN3;NPEPL1;EVC;ALDH1A2;COL6A1;CDH11;IRF6;RBMS3;USP13;COL15A1;DCTN1;LUZP2;SEMA3B;LCAT;DDO;ABLIM1;CNR1;ERICH3;SLITRK4;SNCG;SLIT3;CYYR1;UGGT2;KLRG1;MCOLN3;NIPSNAP3A;PCDH9;ANGPT1;KCNIP4;NAP1L5;DLK1;MAPK10;MEIS1;ACKR2;TLL1;LTBR;OTUD1;SNTB1
Genes Down-Regulated In Expression In 15 Wk R6/2 HD Mice GSE38219	281/4711	0.9999913401718634	0.9999960174013597	0	0	0.6866066456121607	5.9459212938013E-6	THSD7B;GLDC;TMEM200A;TRIL;AQP4;PREX2;SYNPR;EDNRB;DPYSL4;SOX17;SOX18;PGAP6;PIP4K2A;IL12A;EPHB1;EPHA5;UNC13C;RBFOX1;ST6GAL2;TSTD1;SLC6A17;PRKCB;KCNK12;SERPINF1;COG1;MMD2;UNC5D;MAPK8IP1;HECW2;HECW1;KCNQ3;KCNQ5;PTGES;ADCYAP1R1;EPHA10;TTYH1;PCDH10;IGSF1;ARX;TRANK1;PCDH15;PHYHIPL;AARD;PRKCZ;CRHR1;PIK3R6;GRIN2A;S100A16;SYNDIG1;GSG1L;MAP4;PCDHA8;NTNG1;FAM78B;CADM2;ST8SIA1;IQSEC3;GDF1;PCDHGA10;PCDHGA11;PEX5L;PARVG;FXYD7;FAT3;GALNTL6;SCN2B;RSPH10B;GABRB3;CLIC5;RYR2;TNFRSF13B;LRRC38;GRIK3;LRRC4;GRIK2;EFCAB6;JPH1;GLI3;TMEM47;PCLO;C1QTNF5;B3GALT1;RSPO2;NEFL;DLGAP1;FFAR2;ZIK1;APC2;PRMT8;CHST7;DUSP3;GPR37;KCND2;PGAM2;SORCS3;AJAP1;ZEB2;MPPED1;TNNT1;GAS1;FAM181B;ALDOC;CRYAB;SGK2;KCNA1;ADAM22;AKAP6;KCNA6;AKAP5;NOL4;COL19A1;GLRA1;RELN;UCP3;ADAM23;PTCHD4;CSMD1;PAK5;JAM3;GABRA2;GABRA1;DMTN;MPP4;IL34;GABRA4;LHFPL4;SULF1;GPR6;GRIN1;TTLL3;KCNS2;KCNS3;DLC1;ADGRL4;LIMS2;ADGRL3;RAB3C;ALDH1L1;NCF1;DGKB;FBXO27;CTNND2;PRDM5;CXCL14;SERTM1;DOCK10;SLCO2B1;ENPP2;SACS;LEPR;GRB10;HMGN3;PCDHAC2;PPFIA2;GUCY1A1;CD93;MAGI2;TBR1;CARTPT;IPCEF1;FOXP2;SHISA6;NPAS4;KCTD8;DISP3;DOK3;PGR;SCG3;CUL9;NTM;NPR3;CABP1;EFNA5;TRHDE;LTBP1;DPP4;IGSF21;BRINP1;FUT9;IGFBP7;NXPH1;GRIA3;TMEM132D;SYT1;BDNF;GFPT2;HTR1A;QKI;ARHGAP23;PTPRD;LRFN5;RALYL;FGF14;AJM1;FAM163A;RCAN2;REEP2;FGF13;FGFR2;DPP10;ALK;CRYBG2;PCDHGB5;PCDHGB4;PLEK;PCDHGB2;TNFAIP2;ELAVL4;SYNE4;HAPLN1;UNC80;CALB2;ADAMTS5;NETO1;ADAMTS1;NFKBIZ;PDE4B;NKX3-1;TRPC6;USP49;PCDHGA5;ITGA4;PEG3;NPY5R;PCDHGA4;SGIP1;PCDHGA3;PCDHGA1;SHROOM3;NRG1;SSTR4;PCDHGA9;CORT;PSRC1;NRG3;TMEM215;DNAJC6;IL1RAPL2;CDH11;PCDHGB1;CHI3L1;VSTM2B;COL15A1;NLGN1;PRCD;NRXN3;LCAT;SEMA3E;DDO;CACNG6;PRRG3;NWD2;PTPRZ1;CNR1;CHSY3;CACNG2;UGGT2;KCNJ3;OPCML;CHGA;KCNJ6;NIPSNAP3A;PCDH9;KCNIP2;PCDHGC5;PCDH7;CMTM5;PCDH8;KCNIP4;B3GAT1;HS3ST5;TTC39A;HS3ST2;MAPK10;FAM167B;TAFA5;NOVA1;CROCC;ACKR2;CBLN2;CBLN1
Genes Changed In iSPNs Of 6 Mon HdhQ111 Vs HdhQ20 PMID32681824	71/1441	0.9999913402787762	0.9999960174013597	0	0	0.5881065120367538	5.092860495529526E-6	DPP10;TENM3;DGKB;STMN2;AQP4;CXCL14;GLI2;ROBO1;PREX2;ADAMTS5;SALL1;DPYSL4;KCNT2;B3GALT1;PABPC4L;CCDC97;PIP4K2A;ME3;DLGAP2;GPRASP2;HMGN3;ADAMTS9;GIT1;RBFOX1;PCYT1B;GUCY1A1;KCND2;GRID1;PRKCB;SERPINF1;MAPK8IP1;ZEB2;SILC1;ALDOC;NECAB1;PCDH10;ARX;MED12L;PRRG3;PTPRZ1;CNR1;S100A16;FAM184A;SLITRK5;DRD2;PAK5;SLC38A4;KCNJ3;DMTN;PCDH9;FAM78B;IL34;IQSEC3;CADPS;HTR1A;TDRD7;PLXDC2;CCDC9B;GPR6;QKI;SLC16A14;NAP1L5;ARHGAP23;PTPRD;SNX18;LRRN1;BMPR1B;RETREG1;ZCCHC3;FGFR2;LHX8
Genes Up-Regulated In Friedreich Ataxia iPSCs Expression Vs Control Adipose Tissue GSE22651	228/4720	0.9999913421090202	0.9999960174013597	0	0	0.5254432843463499	4.549250365430826E-6	PNMT;TRAF3IP3;PID1;THSD7B;IFT172;GLDN;SOX17;SOX18;ZC3H12A;HOXA2;CYP1B1;SERPINF1;ECH1;COG1;DKK1;PLPP7;AR;HECW2;RUFY3;PFN4;ZFPM2;CFB;PTGES;TSHZ3;GYPC;TRANK1;TWIST1;S100A16;PRDM16;ST8SIA4;HOXC5;MAP4;HOXC8;NKX2-3;CADM2;ABCA4;IQSEC3;CCDC9B;FLI1;SLC16A14;PARVG;NOX4;RETREG1;CLIC5;ROBO4;CD40;TNFRSF13B;PTPRO;EFCAB3;TCF21;EFCAB6;PEAR1;SHE;GYS1;ESM1;CRTAC1;HYAL1;ADAMTSL3;SLC22A18;C1QTNF5;DNER;FFAR2;DUSP3;MME;ARG1;MAMDC2;EMP3;ANO1;ZEB2;ZEB1;GAS1;CRYAB;KANK1;SLC43A3;NDUFA4L2;APOLD1;GNAI2;FGD3;LIMA1;RELN;ALOX5;STAT4;PTCHD3;RUNX1T1;DMTN;DMRT2;RFTN1;SULF1;OSTM1;TTLL3;WT1;DLC1;SAA1;TACC2;LIMS2;KLB;FCGBP;ALDH1L1;NCF1;CXCL14;FAM228B;DOCK10;SLCO2B1;SCN9A;ENPP2;LEPR;SVEP1;PDGFRB;GUCY1A1;CD93;IGFBP3;FBXO17;WNT5A;IRAG2;DIO3;OLFM4;DOK3;LOX;COL4A2;DMWD;CUL9;CCDC146;NPR3;DTX1;BHLHE22;CABP1;NID1;TRHDE;ITPRIPL2;EIF4EBP3;IGFBP7;MYH11;VILL;MSC;IFTAP;LVRN;HPS4;TDRD7;TDRD6;QKI;ARHGAP24;ARHGAP23;TDRD1;FES;RCAN2;NOXA1;COL5A2;ESAM;PRR5;ALK;DOCK9;PCDHGB4;PLEK;TNFAIP2;HSPB2;LMOD1;ADRA1D;ADRA1A;INSYN2A;AFF2;CALB2;LYL1;ADAMTS5;THBD;SGCD;ADAMTS1;NAPRT;TAGAP;DSE;NFKBIZ;PDE4B;ME3;CPXM1;ADAMTS9;ABCC3;PTGIS;ITGA4;PEG3;VWF;SGIP1;MMP2;ABCC9;NGF;GREM1;NPEPL1;EVC;HAND2;ALDH1A2;COL6A1;CDH11;RBMS3;CREB5;COL15A1;DCTN1;LCAT;SEMA3E;THBS2;DDO;THBS3;ABLIM1;NWD2;CLMP;CNR1;CCDC85A;ERICH3;SNCG;SLIT3;CHSY3;CYYR1;RGS22;UGGT2;TCFL5;KLRG1;MCOLN3;PCDH9;ANGPT1;KCNIP2;LAMB1;NAP1L5;HS3ST2;ENOX1;MAPK10;FMNL3;MEIS1;ACKR2;TLL1;LTBR;SNTB1
Genes Down-Regulated In Friedreich Ataxia iPSCs Expression Vs SC41-MSC Cell Line GSE22651	199/4708	0.9999913456707751	0.9999960174013597	0	0	0.4466998124962197	3.8659039704801655E-6	GLDC;TRIL;AQP4;GLDN;RAPGEFL1;PREX2;SOX2;SOX3;EDNRB;DPYSL4;SOX15;KRTDAP;PRKCB;KCNK12;UNC5D;SOX10;MAPK8IP1;TCERG1L;KCNQ3;ASTN2;ALDH7A1;FREM2;ASTN1;NECAB1;AASDH;TTYH1;IGSF1;PRDM14;FIGNL2;CLCNKA;OMA1;PRKCZ;ADAMTS19;SYNDIG1;INPP5J;TRPM3;PROM2;NTNG1;CADM2;ST8SIA3;GDF3;SNAP91;SLC16A14;NMU;FXYD7;L1TD1;FAT3;COL9A3;LRRN1;RETREG1;GABRB3;SLC44A3;CD40;SLC35F1;HOXC11;JPH1;RYR3;ROBO1;SHE;HYAL1;NEFL;DLGAP1;ZIK1;CHST9;FOXD3;PCYT1B;LEFTY1;GPR37;KCND2;MAMDC2;PGAM2;SORCS1;ANO7;AJAP1;ZFTA;ANO1;TNNT1;MPPED2;FAM181B;NUP62CL;LRRC3B;PNCK;DCAF12L1;PLPPR5;ADAM22;BEGAIN;FGD3;PTCHD1;FAM184A;ALOX5;GPC3;CSMD2;LEFTY2;RUNX1T1;CDX4;GABRA5;LHFPL4;NMNAT2;SNCAIP;GRIN1;SLC8A3;KRT18;KCNS3;TACC2;TJP3;ADGRL3;RAB3C;FCGBP;SH3GL3;SEMA5B;GALNT13;CTNND2;FGF8;SALL1;TNFRSF8;HMGN3;KCTD8;DISP3;RAB38;SCG3;HDGFL3;KCNE5;TACSTD2;DTX2;PLCXD1;CACNA1H;IGSF21;CACNA1I;BCL2L10;EFNB3;BRINP1;FUT9;OTX2;DRD2;SLC38A4;TMEM132D;SYT1;ARHGAP28;QKI;PTPRD;BMP4;LIN28B;RCAN2;REEP2;FGF13;ZCCHC3;FGFR2;DPP10;CRYBG2;MCMDC2;MAST1;SYNE4;ELAVL2;UPK1A;NETO1;ZIC3;MDK;NAPRT;CPXM1;GRID2;ADGRV1;TRPC6;VWF;NPY5R;ARHGEF16;SHROOM3;UTF1;EPN3;PSRC1;ALDH1A2;DMRTA1;IRF6;SHANK2;LAMA1;CACNG6;ABLIM1;PTPRZ1;MARVELD2;SLITRK4;TDH;SLITRK5;CYYR1;OPCML;KLRG1;CHGA;IRX2;KCNJ6;TCF7L1;MCOLN3;PCDH7;PCDH8;B3GAT1;DLK1;NELL2;FMNL3;NOVA1;CD247;MDGA2;CBLN1
Genes Changed In The Heart Of Dox Treated FRDAkd Vs WT Mice At 12 Wk GSE98790	39/915	0.9999913474828444	0.9999960174013597	0	0	0.5090134309044666	4.404266497380109E-6	TNXB;IGSF1;PLEK;TCF21;THBS2;LOXL1;C4B;RELN;EDNRB;DPYSL4;NAPRT;NFKBIZ;CYP1B1;PIP4K2A;SNCG;CPXM1;IGFBP7;SVEP1;EMB;HMGN3;PTGIS;PRKCB;KCNIP2;MMP2;SERPINF1;ABCC9;EMP3;MLLT11;COL4A2;LOX;TNNT1;RCAN2;COL6A1;FGF13;CRYAB;TRIM10;LIMS2;FBP2;RBMS3
Genes Down-Regulated In Sst/Npy-expressing Interneurons Of HD Patients Vs Control PMID32681824	242/4689	0.9999913512466417	0.9999960174013597	0	0	0.571110462835221	4.939414893307559E-6	PID1;STMN2;IKZF4;GLDN;PREX2;ZDBF2;SOX2;SYNPR;NDST4;EPHB1;EPHA5;EPHA6;SLC6A17;ACTN2;PRKCB;KCNK12;ECH1;P3H2;UNC5C;UNC5D;DKK2;TIAM1;TCERG1L;HECW2;RUFY3;HECW1;ASTN2;ALDH7A1;ASTN1;ADCYAP1R1;PDE1C;PCDH10;ARX;TRANK1;PCDH15;PHYHIPL;SLCO5A1;PRKCZ;MED12L;CRHR1;NKAIN2;NKAIN3;ADAMTS19;SYNDIG1;ST8SIA4;MAP4;ZSCAN18;FAM78B;CADM2;ST8SIA1;IQSEC3;ST8SIA3;SNAP91;SLC16A14;MLLT11;FAT3;LRRN1;GALNTL6;RETREG1;SCN2B;GABRB3;ROBO2;TENM1;RYR2;GABRB1;TENM3;GRIK3;LRRC4;SLC7A14;SLC35F1;GRIK2;EFCAB6;JPH1;RYR3;ROBO1;TMEM47;GYS1;PCLO;DNER;DLGAP1;EMB;DLGAP2;PCYT1B;DUSP3;KCND2;ANO5;AJAP1;MN1;ZEB1;MMP16;MPPED1;LRRC7;MPPED2;CRYAB;PDZRN4;PLPPR5;ADAM22;AKAP6;NOL4;LIMA1;FSTL5;PTCHD1;FAM184A;ADAM23;STAT4;CSMD3;PTCHD4;CSMD2;CSMD1;PAK5;JAM3;RUNX1T1;GABRA2;GABRA4;RFTN1;KLHL1;LHFPL4;LHFPL3;NMNAT2;PLXDC2;SLC8A3;DLC1;APBA2;ADGRL3;CHRM2;RAB3C;SH3GL3;GALNT13;DGKB;FBXO27;CTNND2;PRDM5;SAT2;CDH8;SCN9A;ENPP2;SACS;LEPR;GRB10;HMGN3;PPFIA2;GUCY1A1;ZBTB38;MAGI2;SHISA7;KCTD8;SCG3;PLA2R1;SCG2;HDGFL3;FBN2;CUL9;NTM;CCDC146;CACNA1B;KLHL13;EFNA5;IGSF21;CACNA1I;DPP6;BRINP1;FUT9;NXPH1;LONRF2;GRIA3;TMEM132D;SYT1;ARHGAP28;IGF2R;QKI;ARHGAP24;PTPRD;LRFN5;LIN28B;RALYL;FGF14;FAM163A;RCAN2;COL5A2;FGF13;BMPR1B;ALK;DOCK9;MAST1;CELF4;ELAVL4;ADRA1A;ELAVL2;AFF2;UNC80;SGCD;GRM7;NETO1;LRRTM2;DSE;PDE4B;ME3;PRKG1;ADGRV1;STPG2;SGIP1;SHROOM3;NRG1;NRG3;DNAJC6;ALDH1A2;CDH11;EVL;SHANK2;RBMS3;VSTM2B;USP13;NLGN1;NRXN3;ABLIM1;CLMP;PTPRZ1;CNR1;CCDC85A;ERICH3;CLVS2;SNCG;CHSY3;UGGT2;OPCML;KLRG1;CHGA;KCNJ6;PCDH7;CADPS;SYT14;HS3ST5;LAMB1;HS3ST4;NAP1L5;HS3ST2;ENOX1;NELL2;MAPK10;CROCC;CD247;MDGA2
Genes Down-Regulated In Control iPSCs After 100 D Of Differentiation GSE109534	181/4662	0.9999913592548734	0.9999960174013597	0	0	0.4043626491561323	3.4940096855328792E-6	MAP10;PNMT;GLDC;TMEM200A;FBXO27;FOXI3;PRDM5;FGF2;IPO4;PREX2;SOX3;FGF8;HENMT1;ZC3H12A;PIEZO2;PGAP6;PABPC4L;GRB10;TNFRSF8;TUNAR;CCDC97;PIP4K2A;SLC39A4;KCNK12;IGFBP3;FBXO17;P3H2;KRT7;PLPP7;BCAM;EID2;CLDN4;EID3;OPTC;APLNR;DPEP1;PRKCQ;RAB38;ASTN2;ALDH7A1;FREM2;PRR13;NECAB1;TMEM161A;GYPC;KCNE5;IGSF1;TRANK1;TACSTD2;PRDM14;FIGNL2;DTX2;OMA1;AARD;PLCXD1;NID1;PIK3R6;PIK3R5;DPP4;CNN1;NLRP6;ADAMTS19;NPBWR1;SYNDIG1;SFN;ST8SIA6;MYH11;OTX2;VILL;SLC38A4;STRA6;GFPT2;HTR1A;ARHGAP28;GDF3;IGF2R;BMP4;TDRD1;LIN28B;FES;TRIP6;NMU;LRRN1;ZCCHC3;GABRB3;PRR5;CRYBG2;CD40;TENM3;FLT4;TNFAIP2;LDB2;SYNE4;JPH1;HAPLN1;GLI2;M1AP;GYS1;UPK1A;ZIC3;MDK;HYAL1;NAPRT;B3GALT1;DSE;NFKBIZ;ME3;CPXM1;EMB;FEZF1;PRKG1;NKX3-1;ZIK1;CHST9;FOXD3;GRID2;LEFTY1;CHST7;GPR37;PTGIS;ITGA4;OLIG3;MME;VWF;MIR205HG;MMP2;MAMDC2;PGAM2;ARHGEF16;SHROOM3;TACR3;ANO7;UTF1;YDJC;EPN3;GREM1;ANO1;PSRC1;TNNT1;DMRTA1;HAND1;CLDN19;NUP62CL;USP13;KANK1;TSGA10IP;SLC43A3;LAMA1;DCAF12L1;ATP10A;TMEM74;LIMA1;ABLIM1;CLMP;MARVELD2;NT5DC2;GPC3;EPS8L2;CYYR1;LEFTY2;JAM3;KLRG1;FOXB2;CHGA;FOXB1;TCF7L1;MCOLN3;CDX4;CARD6;LAMB1;SLC50A1;SEPTIN9;TTC39A;KRT18;KCNS3;CROCC;LTBR;ADGRL4;LIMS2;TJP3;GALP
Top Microglia-Specific Genes In Humans And Mice PMID29892006	44/1000	0.9999913649258887	0.9999960174013597	0	0	0.5255284819646129	4.5379969823655615E-6	USP35;TRAF3IP3;NCF1;TNFRSF13B;PLEK;TNFAIP2;HSPB3;MED12L;PIK3R5;CPN1;M1AP;FGD3;IL4I1;LYL1;SALL1;ALOX5;SLCO2B1;ZC3H12A;DSE;TAGAP;CYP2R1;NFKBIZ;TNNI2;SLC39A4;NKX3-1;ABCC3;LEFTY1;SERPINF1;NFAM1;IRAG2;EMP3;ANO7;PLXDC2;FNDC7;FMNL3;FAM167B;PTPRC;DOK3;MYO15B;PARVG;FES;EVL;OTUD1;PRR13
Expression In NSCs Lines HD109i.1 And HD60i.4 From HD Patients GSE37517	275/4624	0.999991365705806	0.9999960174013597	0	0	0.6852424287320792	5.916610266766156E-6	TMEM200A;HHIP;TRIL;STMN2;IKZF4;PREX2;SYNPR;SYNGAP1;EDNRB;DPYSL4;HENMT1;NDST4;PIEZO2;PGAP6;CCDC97;HOXA2;EPHB1;EPHA5;RBFOX1;EPHA6;ST6GAL2;ACTN2;SERPINF1;P3H2;UNC5C;UNC5D;DKK1;MAPK8IP1;TIAM1;AR;PFN4;KCNQ5;PRKCQ;ZFPM2;FREM2;PTGES;ADCYAP1R1;PDE1C;TSHZ3;GYPC;TTYH1;PCDH10;IGSF1;PHYHIPL;TWIST1;FIGNL2;SLCO5A1;CRHR1;NKAIN2;GRIN2A;NKAIN3;S100A16;ARSJ;ST8SIA4;NTNG1;CADM2;ST8SIA1;SNAP91;FLI1;SLC16A14;PCDHB1;L1TD1;LRRN1;RETREG1;ROBO2;TENM1;RYR2;GABRB1;SLC44A3;TENM3;GRIK3;TCF21;SLC35F1;GRIK2;PEAR1;JPH1;GLI3;RYR3;ROBO1;ADAMTSL1;SHE;GYS1;KCNT2;ADAMTSL3;C1QTNF5;DNER;RSPO2;NEFL;DLGAP1;EMB;STUM;ZIK1;KCND2;ARG1;MAMDC2;TACR3;SORCS1;EMP3;AVPR1A;AJAP1;MN1;ZEB2;MMP16;LRRC7;TNNT1;GAS1;ALDOC;NUP62CL;CRYAB;SGK2;KANK1;SATB1;SLC43A3;COL11A1;TMEM72;AKAP6;ASCL1;HOXD11;HOXD10;APOLD1;COL19A1;LIMA1;FSTL5;RELN;ADAM23;STAT4;GPC3;JAM3;GABRA2;CDX4;GPR50;NMNAT2;PLXDC2;TTLL3;VWC2;TACC2;ADGRL4;FRK;ADGRL3;SEMA5B;DGKB;FBXO27;CTNND2;SAT2;FGF2;CXCL14;LOXL1;IPO4;DOCK10;CDH6;SALL1;SCN9A;ENPP2;GRB10;SVEP1;PAPOLB;HMGN3;MINAR1;GUCY1A1;IGFBP3;WNT5A;POU3F2;FOXP2;SHISA6;DISP3;DOK3;DMWD;APLNR;FBN2;KCNE5;NTM;KLHL13;MACROH2A2;PLCXD1;NID1;TRHDE;LTBP1;DPP4;CNN1;DPP6;SNTG1;CACNA1S;MSC;SLC38A4;STRA6;TFAP2A;TFAP2B;IFTAP;GFPT2;HPS4;ARHGAP28;LRRC66;IGF2R;PTPRD;LRFN5;LIN28B;RALYL;PTPRC;AJM1;RCAN2;REEP2;COL5A2;CNTN4;LHX8;ALK;MIR10B;DOCK9;TNFAIP2;HSPB2;ELAVL4;HSPB3;ADRA1A;HAPLN1;ELAVL2;AFF2;ADAMTS5;SGCD;UPK1A;GRM7;ZIC3;DSE;SPX;ME3;UNC45B;ITGA4;PEG3;GRID1;SGIP1;DCC;MMP2;SHROOM3;ABCC9;DNAJC6;HAND2;ALDH1A2;CDH11;IRF6;RBMS3;CREB5;COL15A1;NRXN3;THBS2;THBS3;CACNG6;PRRG3;CLMP;PTPRZ1;CNR1;SLITRK4;CLVS2;TNNI2;CYYR1;KCNJ3;OPCML;TCF7L1;NIPSNAP3A;ANGPT1;TAF13;KCNIP2;PCDH7;EYA4;LAMB1;DLK1;ENOX1;MAPK10;FMNL3;MEIS1;DES;MYO15B;NOVA1;TLL1;INSM2;LTBR;MDGA2;SNTB1
Genes Up-Regulated In Friedreich Ataxia iPSCs Expression Vs Control Urinary Bladder GSE22651	225/4620	0.9999913718980263	0.9999960174013597	0	0	0.532476338179969	4.59427996436556E-6	PNMT;TRAF3IP3;PID1;IFT172;HHIP;GLDN;RAPGEFL1;NIPAL4;HENMT1;SOX17;TRIM29;SOX18;NDST4;ZC3H12A;HOXA2;ATP6V1E2;ARL14;PRKCB;SFMBT2;SERPINF1;ECH1;P3H2;KRT7;COG1;DKK1;SLC5A7;CLDN4;ZFPM2;CFB;PTGES;SPTBN5;PDE1C;TSHZ3;GYPC;TRANK1;S100A16;ARSJ;PRDM16;ST8SIA4;SFN;MAP4;ZSCAN18;PROM2;B3GALNT1;ST8SIA1;ABCA4;CCDC9B;SNAP91;PARVG;RETREG1;CLIC5;SLC44A3;CD40;PTPRO;TCF21;KRT23;EFCAB6;PEAR1;RYR3;TMEM47;SHE;GYS1;CRTAC1;SLC22A18;C1QTNF5;RSPO2;ANXA8;DUSP3;EDN2;MAMDC2;SORCS1;EMP3;ANO1;ZEB2;ZEB1;GAS1;FAM181B;LRRC3B;CRYAB;PDZRN4;KANK1;PNCK;NDUFA4L2;KCNA5;APOLD1;GNAI2;FGD3;LIMA1;ALOX5;STAT4;MISP;JAM3;DMTN;RFTN1;SULF1;SLC8A3;TTLL3;KCNS2;DLC1;TACC2;LIMS2;FRK;TJP3;FCGBP;ALDH1L1;PRDM6;CXCL14;DOCK10;CAPN9;SLCO2B1;ENPP2;LEPR;SVEP1;PDGFRB;GUCY1A1;MSX2;CD93;IGFBP3;WNT5A;IRAG2;OLFM4;FOXP2;PRR15L;DMWD;RAB38;PLA2R1;CUL9;CCDC146;TACSTD2;BHLHE22;KLHL13;MACROH2A2;NID1;CACNA1H;ITPRIPL2;CNN1;BCL2L10;EIF4EBP3;IGFBP7;MYH11;VILL;MSC;LONRF2;TFAP2A;IFTAP;HPS4;SHISAL1;ARHGAP28;TDRD7;TDRD6;ARHGAP24;ARHGAP23;LRFN5;FES;RCAN2;NOXA1;COL5A2;ESAM;PRR5;DOCK9;PLEK;TNFAIP2;HSPB2;LMOD1;HSPB3;LYL1;ADAMTS5;THBD;UPK1A;ADAMTS1;NAPRT;CYP2R1;NFKBIZ;BDKRB2;PDE4B;ME3;ACP3;ADAMTS9;ABCC3;ADGRV1;PTGIS;ITGA4;PEG3;VWF;SGIP1;MMP2;ARHGEF18;EPN3;NPEPL1;EVC;HAND2;ALDH1A2;HAND1;COL6A1;CDH11;COL6A5;IRF6;RBMS3;CREB5;COL15A1;DCTN1;SEMA3E;THBS2;THBS3;ABLIM1;CCDC85A;SNCG;TNNI2;SLIT3;CHSY3;RGS22;UGGT2;TCFL5;ANGPT1;IRX5;PCDH7;EYA4;HS3ST5;NAP1L5;MAPK10;MEIS1;DES;ACKR2;CD247;LTBR
Genes Up-Regulated In Expression In SIVF020 Line NSCs Vs ESCs GSE34201	207/4614	0.9999913737785764	0.9999960174013597	0	0	0.4816990791898703	4.155260838768234E-6	IFT172;TRIL;STMN2;SOX2;SOX3;DPYSL4;NDST4;PIEZO2;DZIP1L;CCDC97;CYP1B1;ATP6V1E2;SRRM4;PTOV1;MAPK8IP2;TIAM1;EID2;HECW2;RUFY3;ANKK1;ZFPM2;GYPC;TTYH1;PHYHIPL;PCBP4;PRDM16;ST8SIA4;MAP4;NKX2-5;NKX2-4;ZSCAN18;NTNG1;CADM2;ST8SIA1;IQSEC3;GDF1;SLC16A14;MLLT11;FAT3;GALNTL6;TENM3;LRRC4;SLC35F1;GRIK2;GLI3;ROBO1;ADAMTSL1;TMEM47;SHE;KCNT2;NEFL;ANXA8;APC2;PCYT1B;PRMT8;DUSP3;EN1;SORCS1;PAX6;ZFTA;MN1;ANO1;ZEB2;ZEB1;GAS1;NUP62CL;FOXC2;COL11A1;AKAP6;ASCL1;HOXD11;APOLD1;FGD3;GBX2;UCP3;PTCHD4;JAM3;GDF10;DMTN;RFTN1;SULF1;SLC8A3;TTLL3;VWC2;SAA1;APBA2;ADGRL3;FCGBP;SEMA5B;CTNND2;KLHL35;LOXL1;CDH8;DOCK10;CAPN9;CDH2;ENPP2;SACS;GRB10;PDGFRB;GUCY1A1;NKX6-2;IGFBP3;WNT5A;DIO3;POU3F2;POU3F3;FOXP2;POU3F4;DISP3;COL4A2;DMWD;SCG2;HDGFL3;FBN2;NTM;CCDC146;KLHL13;MACROH2A2;NID1;ITPRIPL2;EFNB3;FUT9;EIF4EBP3;IGFBP7;DRD2;LONRF2;STRA6;TFAP2B;HPS4;SHISAL1;QKI;PTPRD;TDRD1;RALYL;REEP2;COL5A2;ESAM;CNTN4;FGF13;BMPR1B;ALK;MCMDC2;ADRA1D;FBLL1;ADRA1A;ELAVL2;AFF2;TRO;SGCD;ADAMTS1;MDK;TAGAP;ZIC1;PDE4B;SPX;CPXM1;NKX3-2;USP49;DCC;MMP2;SHROOM3;ABCC9;C1QL1;PCDHGA9;PSRC1;EVC;ALDH1A2;COL6A1;CDH11;EVL;RBMS3;CREB5;COL15A1;TSGA10IP;LAMA1;SEMA3B;DBX1;LCAT;DNAH9;SEMA3E;THBS3;ABLIM1;PTPRZ1;SLITRK4;SLITRK5;TNNI2;CHSY3;UGGT2;OPCML;IRX1;IRX2;PCDH9;ANGPT1;IRX5;PCDH8;B3GAT1;ZIC4;LAMB1;BAIAP3;NELL2;MAPK10;FMNL3;MEIS1;TAFA5;NOVA1;MDGA2
AD Down-Regulated Genes In Choroid Plexus GSE110226	34/829	0.9999913757771579	0.9999960174013597	0	0	0.4896299926488606	4.2226963755384685E-6	CHRM2;NECAB1;NLGN1;MCMDC2;IGSF1;NPR3;TCF21;EFCAB6;KLHL13;COL19A1;ADAMTSL1;TAF7L;HENMT1;GPC3;DZIP1L;TRAM1L1;PRKG1;TRPM3;SLC38A4;B3GALNT1;ST6GAL2;NIPSNAP3A;TRPC6;PEG3;MME;DMRT1;PCDH7;UNC5C;LAMB1;ARHGAP28;NMNAT2;SLC16A14;MPPED2;FRK
Genes Down-Regulated In Friedreich Ataxia iPSCs Expression Vs HMSC-ad Cell Line GSE22651	199/4579	0.999991384466183	0.9999960174013597	0	0	0.46411855541718555	3.998646334571624E-6	GLDC;AQP4;IKZF4;RAPGEFL1;PREX2;SOX2;SOX3;EDNRB;SOX15;KRTDAP;ACTN2;PRKCB;KCNK12;P3H2;SOX10;MAPK8IP1;TIAM1;EID2;TCERG1L;KCNQ3;ASTN2;ALDH7A1;FREM2;ASTN1;NECAB1;TTYH1;IGSF1;PRDM14;FIGNL2;CLCNKA;OMA1;PRKCZ;ADAMTS19;SYNDIG1;INPP5J;TRPM3;PROM2;CADM2;IQSEC3;GDF1;GDF3;NMU;FXYD7;L1TD1;FAT3;COL9A3;LRRN1;RETREG1;GABRB3;RYR2;SLC7A14;SLC35F1;JPH1;ROBO1;NEFL;DLGAP1;GPRASP2;ZIK1;CHST9;FOXD3;LEFTY1;GPR37;MAMDC2;PGAM2;SORCS1;ANO7;AJAP1;ZFTA;ANO1;RIPPLY2;MMP16;TNNT1;MPPED2;CLDN19;FAM181B;NUP62CL;LRRC3B;GUCY2C;PNCK;SATB1;DCAF12L1;PLPPR5;AKAP5;BEGAIN;FGD3;GBX2;PTCHD1;FAM184A;ALOX5;UCP3;GPC3;CSMD2;LEFTY2;PAK5;GABRA5;LHFPL4;NMNAT2;SNCAIP;GRIN1;KRT18;KCNS3;TACC2;TJP3;RAB3C;FCGBP;SH3GL3;SEMA5B;GALNT13;CTNND2;FGF2;ARHGAP36;FGF8;SALL1;SACS;TNFRSF8;HMGN3;NKX6-2;MAGI2;DIO3;NPAS4;KCTD8;DISP3;RAB38;SCG3;HDGFL3;KCNE5;NTM;TACSTD2;DTX2;KLHL13;PLCXD1;CACNA1H;IGSF21;CACNA1I;BCL2L10;BRINP1;FUT9;OTX2;SYT1;SHISAL1;LIN28B;RCAN2;REEP2;FGF13;ZCCHC3;FGFR2;DPP10;CRYBG2;MCMDC2;MAST1;LDB2;SYNE4;NR2E3;ELAVL2;CALB2;UPK1A;NETO1;ZIC3;MDK;NAPRT;GRID2;ADGRV1;SLC13A4;NPY5R;ARHGEF16;SHROOM3;ARHGEF18;NRG1;UTF1;PCDHGA9;EPN3;PSRC1;NRG3;DMRTA1;IRF6;SHANK2;CACNG6;PTPRZ1;MARVELD2;TDH;SLITRK5;CYYR1;OPCML;CHGA;IRX2;KCNJ6;TCF7L1;MCOLN3;PCDH8;B3GAT1;HS3ST4;DLK1;NELL2;FMNL3;NOVA1;CD247;MDGA2;SNTB1;CBLN1
Expression In 12 Wk R6/2 HD Mice (Set2) GSE9804	262/4573	0.9999913861489457	0.9999960174013597	0	0	0.6538382385389616	5.63208945742398E-6	PID1;THSD7B;GLDC;IFT172;STMN2;SYNPR;EDNRB;DPYSL4;EPHA5;UNC13C;SRRM4;RBFOX1;ACTN2;PRKCB;SFMBT2;SERPINF1;MMD2;MAPK8IP2;MAPK8IP1;SLC5A7;HECW2;RUFY3;HECW1;KCNQ3;KCNQ5;ZFPM2;ASTN1;PRR13;NECAB1;TMEM161A;PDE1C;TSHZ3;OR13J1;TTYH1;PCDH10;FOXG1;TRANK1;PCDH15;OMA1;PRKCZ;PIK3R6;PCBP4;PRDM16;SYNDIG1;ALX3;INPP5J;GSG1L;ALX1;ST8SIA6;MAP4;PCDHA8;TRPM3;ZSCAN18;B3GALNT1;FAM78B;ST8SIA1;IQSEC3;ST8SIA3;GDF1;SNAP91;MLLT11;EHD3;SLC6A7;PARVG;FXYD7;GALNTL6;FBXL7;SCN2B;TENM1;RYR2;GABRB1;GPR26;TNFRSF13B;PTPRO;GRIK2;GLI3;TMEM47;PCLO;KCNT2;C1QTNF5;B3GALT1;GPRASP2;STUM;SLC18A3;PCYT1B;LEFTY1;PRMT8;KCND2;NFAM1;PGAM2;TACR3;AJAP1;ZFTA;MN1;ZEB2;CTU1;ZEB1;MMP16;MPPED1;MPPED2;FAM181B;ALDOC;LRRC3B;PDZRN4;SATB1;KCNA1;COL11A1;DCAF12L1;KCNA4;KCNA5;TMEM74;KCNA6;AKAP5;NOL4;CPN1;FSTL5;RELN;PTCHD1;ADAM23;STAT4;CSMD2;LEFTY2;MISP;PAK5;GABRA2;GABRA1;DMTN;GABRA5;DMRT2;GABRA4;KLHL1;GPR6;SLC8A3;TTLL3;WT1;KCNS2;DLC1;TACC2;ADGRL4;RAB3C;SH3GL3;ALDH1L1;GALNT13;DGKB;CTNND2;SAT2;CXCL14;CDH8;CAPN9;CDH2;SACS;GRB10;HMGN3;PCDHAC2;PPFIA2;MINAR1;GUCY1A1;CD93;FBXO17;IPCEF1;POU3F2;POU3F3;SHISA7;FOXP2;NPAS4;KCTD8;NTM;CACNA1B;DTX1;BHLHE22;KLHL13;PLCXD1;DPP6;IGSF23;EFNB3;BRINP1;EIF4EBP3;DRD2;LONRF2;GRIA3;HTR1B;QKI;RALYL;FGF14;AJM1;FAM163A;RCAN2;NMUR1;DRC1;ZCCHC3;FGFR2;LHX8;DPP10;ALK;CRYBG2;DOCK9;MAST1;TNFAIP2;CELF4;ELAVL4;SYNE4;HAPLN1;ELAVL2;AFF2;UNC80;TRO;ADAMTS5;NETO1;TAGAP;DSE;PDE4B;PRKG1;TRPC6;PEG3;GRID1;SGIP1;DCC;SSTR3;DNAJC6;IL1RAPL2;HAND1;CDH11;CHI3L1;SHANK2;RBMS3;USP13;DCTN1;PRCD;LCAT;SEMA3E;THBS3;PRRG3;ABLIM1;PTPRZ1;CNR1;SLITRK4;SPOCK3;SLIT3;CHSY3;CACNG2;KCNJ3;PCDH9;ANGPT1;KCNIP2;CMTM5;PCDH8;B3GAT1;CADPS;HS3ST5;LAMB1;HS3ST4;USH2A;USP29;NAP1L5;NELL2;MAPK10;MEIS1;TAFA5;NOVA1;CROCC;ACKR2;MYO1H
Genes Changed In Cerebellum Atxn1[82Q]CaLoxM120A Mice Compared To Atxn1[82Q] KI Mice GSE114815	228/3816	0.9999913871780819	0.9999960174013597	0	0	0.7005073871796529	6.033371360311382E-6	GLDC;TMEM200A;TRIL;RAPGEFL1;ZDBF2;SOX2;SYNPR;DPYSL4;SPATA21;CYP1B1;EPHB1;EPHA5;RBFOX1;SLC6A17;PRKCB;SFMBT2;ECH1;LDOC1;SOX10;MAPK8IP1;TIAM1;SLC5A7;AR;TCERG1L;PFN4;KCNQ5;ASTN2;ALDH7A1;FREM2;ASTN1;PRR13;SPTBN5;EPHA10;TSHZ3;PCDH10;AARD;MED12L;CRHR1;PCBP4;ADAMTS18;GALR1;ALX3;ST8SIA4;GSG1L;SFN;MAP4;PCDHA8;NTNG1;B3GALNT1;ST8SIA1;IQSEC3;ST8SIA3;PCDHGA10;MLLT11;PEX5L;EHD3;PARVG;LRRN1;ROBO2;BARHL1;BARHL2;RYR2;GABRB1;ROBO4;RYR3;ROBO1;TMEM47;CRTAC1;HYAL1;C1QTNF5;RSPO2;DIO3OS;PCYT1B;LEFTY1;DUSP3;SORCS1;ZFTA;ANO1;MPPED2;CLDN19;CRYAB;SGK2;SLC43A3;KCNA1;COL11A1;TMEM74;ASCL1;COL19A1;GNAI2;LIMA1;FSTL5;RELN;PTCHD1;FAM184A;PTCHD4;CSMD2;LEFTY2;CSMD1;PAK5;RUNX1T1;GABRA2;MPP4;IL34;BMP8B;LHFPL4;LHFPL3;GPR50;PLXDC2;SEPTIN9;SLC8A3;TTLL3;DLC1;ADGRL4;TJP3;CHRM2;SEMA5B;GALNT13;CTNND2;SAT2;CDH8;SLCO2B1;SACS;GRB10;SVEP1;HMGN3;PPFIA2;MSX2;IGFBP3;IRAG2;OLFM4;IPCEF1;SHISA7;NPAS4;ADCYAP1;LOX;SILC1;APLNR;SCG2;CHRNA7;NTM;EFNA5;IGSF21;DPP6;EIF4EBP3;GRIA3;TFAP2A;TFAP2B;IFTAP;HTR1B;QKI;ARHGAP23;PTPRD;LRFN5;FGF14;FAM163A;COL5A2;NMUR1;CNTN4;BMPR1B;PCDHGB5;MCMDC2;CELF4;LMOD1;ELAVL4;SYNE4;AFF2;TRO;CALB2;THBD;ZIC3;MDK;TAGAP;ZIC1;NFKBIZ;BDKRB2;PDE4B;ME3;CPXM1;TRPC6;PTGIS;ITGA4;PEG3;DCC;PLA2G4E;PCDHGA3;MMP2;NGF;SSTR3;GREM1;COL6A1;CHI3L1;RBMS3;USP13;DCTN1;PRCD;NRXN3;SEMA3E;PRRG3;ABLIM1;NWD2;CLMP;NT5DC2;SPOCK3;SLITRK5;SLIT3;EPS8L2;TCFL5;KCNJ6;SKOR2;ANGPT1;IRX5;PCDH7;CMTM5;PCDH8;EYA4;B3GAT1;CADPS;ZIC4;LAMB1;SGCZ;NAP1L5;DLK1;FMNL3;TAFA5;NOVA1;CROCC;LTBR;CBLN1
Genes Down-Regulated In Control iPSCs After 60 D Of Differentiation GSE109534	189/4570	0.9999913872342251	0.9999960174013597	0	0	0.43748233469601666	3.7679491056510516E-6	PNMT;GLDC;FBXO27;FOXI3;TRIL;PRDM5;FGF2;IPO4;PREX2;FGF8;HENMT1;ZC3H12A;PIEZO2;PGAP6;PABPC4L;GRB10;TNFRSF8;TUNAR;PIP4K2A;SLC39A4;RAG1;KRTDAP;MSX2;KCNK12;SERPINF1;IGFBP3;P3H2;KRT7;DKK1;FNDC7;SHISA6;PLPP7;BCAM;CLDN4;EID3;OPTC;APLNR;DPEP1;PRKCQ;RAB38;ASTN2;ALDH7A1;FREM2;PRR13;FBN2;NECAB1;IGSF8;TMEM161A;GYPC;KCNE5;IGSF1;TACSTD2;PRDM14;FIGNL2;DTX2;OMA1;AARD;NID1;PIK3R6;PIK3R5;DPP4;CNN1;BCL2L10;KLC3;GALR3;ADAMTS19;S100A16;NPBWR1;ARSJ;SYNDIG1;SFN;ST8SIA6;MYH11;OTX2;VILL;SLC38A4;STRA6;BDNF;GFPT2;HTR1A;ARHGAP28;GDF3;IGF2R;BMP4;LIN28B;PCDHB1;FES;TRIP6;NMU;COL9A3;LRRN1;ZCCHC3;GABRB3;PRR5;TRIM72;CRYBG2;CD40;FLT4;TNFAIP2;ADRA1D;LDB2;SYNE4;HAPLN1;M1AP;UPK1A;MDK;HYAL1;NAPRT;B3GALT1;DSE;NFKBIZ;ME3;CPXM1;ACP3;EMB;PRKG1;NKX3-1;ZIK1;CHST9;GRID2;LEFTY1;CHST7;GPR37;PTGIS;ITGA4;OLIG3;MME;VWF;MIR205HG;MMP2;MAMDC2;PGAM2;ARHGEF16;SHROOM3;TACR3;ANO7;NGF;UTF1;YDJC;EPN3;ANO1;CTU1;TMEM215;TNNT1;DMRTA1;HAND1;CLDN19;CHI3L1;KANK1;TSGA10IP;SLC43A3;LAMA1;DCAF12L1;ATP10A;TMEM74;CACNG6;LIMA1;ABLIM1;CLMP;MARVELD2;NT5DC2;GPC3;CHSY3;EPS8L2;CYYR1;LEFTY2;FOXB2;CHGA;FOXB1;IRX2;TCF7L1;MCOLN3;CDX4;DMRT1;IL34;HS3ST5;LAMB1;SLC50A1;SEPTIN9;TTC39A;HS3ST2;KRT18;KCNS3;DLC1;LTBR;ADGRL4;LIMS2;SNTB1;TJP3
Expression In 12 Wk R6/2 HD Mice (Set1) GSE9803	199/4540	0.9999913965221489	0.9999960174013597	0	0	0.469588490293397	4.040111554921197E-6	PID1;TRIL;STMN2;AQP4;IKZF4;ZDBF2;SYNPR;RBFOX1;ST6GAL2;ACTN2;PRKCB;SFMBT2;MMD2;MAPK8IP2;MAPK8IP1;TIAM1;AR;EID2;HECW2;RUFY3;KCNQ3;KCNQ5;PRKCQ;NECAB1;IGSF8;EPHA10;TTYH1;PCDH10;FOXG1;TRANK1;OMA1;PRKCZ;ST8SIA4;INPP5J;GSG1L;MAP4;PCDHA8;ZSCAN18;NTNG1;B3GALNT1;CADM2;ST8SIA3;GDF1;SCN2B;RSPH10B;TENM1;RYR2;GPR26;MOGAT2;PTPRO;LRRC4;SLC7A14;GRIK2;GLI3;RYR3;PCLO;RSPO2;DLGAP1;FFAR2;EMB;DLGAP2;GPRASP2;GIT1;PCYT1B;PRMT8;KCND2;PGAM2;SORCS1;SORCS3;AJAP1;MN1;ZEB2;CTU1;ZEB1;MPPED1;TNNT1;ALDOC;KCNA1;COL11A1;DCAF12L1;ADAM22;KCNA4;KCNA6;AKAP5;COL19A1;FSTL5;ADAM23;JAM3;RUNX1T1;DMTN;GABRA5;GABRA4;KLHL1;LHFPL3;SNCAIP;GPR6;GRIN1;SLC8A3;OSTM1;TTLL3;WT1;KCNS2;SH3GL3;SEMA5B;ALDH1L1;DGKB;CTNND2;SAT2;CXCL14;SCN9A;SACS;GRB10;HMGN3;PCDHAC2;SHISA7;POU3F4;NPAS4;ADCYAP1;DOK3;COL4A2;CUL9;NTM;CABP1;PLCXD1;CACNA1H;IGSF21;DPP6;EFNB3;BRINP1;FUT9;EIF4EBP3;NXPH1;DRD2;LONRF2;GRIA3;TMEM132D;IFTAP;SYT1;BDNF;HPS4;IGF2R;QKI;PTPRD;AJM1;RCAN2;COL5A2;ESAM;ZCCHC3;ALK;PLEK;SYNE4;HAPLN1;LYL1;NETO1;TAGAP;LRRTM2;DSE;RBM7;GRID2;TRPC6;ITGA4;NPY5R;GRID1;SGIP1;ARHGEF18;SSTR4;COL6A1;SHANK2;RBMS3;VSTM2B;NLGN1;NRXN3;LCAT;SEMA3E;THBS3;CACNG6;NWD2;PTPRZ1;CNR1;SLITRK4;SPOCK3;CHSY3;CACNG2;OPCML;CHGA;KCNJ6;NIPSNAP3A;KCNIP2;PCDH7;HS3ST4;USP29;HS3ST2;BAIAP3;TAFA5;NOVA1;CROCC;ACKR2;MDGA2;OTUD1
Genes Up-Regulated In HD Neurons Treated With ZFP-33074 Vs Control GSE127821	193/4517	0.9999914037377254	0.9999960174013597	0	0	0.4557835592195121	3.9180518558094494E-6	IFT172;HHIP;AQP4;C4B;EDNRB;TRIM29;PGAP6;PIP4K2A;CYP1B1;EPHA5;UNC13C;SERPINF1;P3H2;KRT7;LDOC1;TIAM1;RUFY3;ASTN2;ALDH7A1;PRR13;PTGES;NECAB1;GYPC;AASDH;PCDH10;IGSF1;ARX;TWIST1;OMA1;S100A16;PRDM16;ALX1;MAP4;NKX2-5;ZSCAN18;NTNG1;CCDC9B;FLI1;SOX30;PEX5L;EHD3;NOX4;RETREG1;FBXL7;CD40;TENM3;GRIK2;GLI3;ROBO1;GLI2;ADAMTSL1;GYS1;ADAMTSL3;EMB;PCYT1B;LEFTY1;CHST7;MME;MAMDC2;PAX6;EMP3;ANO1;ZEB1;MMP16;LRRC7;TNNT1;CRYAB;KANK1;SLC43A3;COL11A1;GNAI2;BEGAIN;LIMA1;PTCHD1;ADAM23;PTCHD4;TRAM1L1;LEFTY2;JAM3;RUNX1T1;MPP4;DMRT2;RFTN1;CARD6;GPR6;SEPTIN9;SNX18;KRT18;OSTM1;VEPH1;DLC1;ADGRL4;CTNND2;SERTM1;LOXL1;FAM228B;DOCK10;ENPP2;LEPR;PAPOLB;HMGN3;SLC39A4;PCDHAC2;PPFIA2;PDGFRB;NKX6-2;ZBTB38;MAGI2;WNT5A;LOX;COL4A2;RAB38;PLA2R1;FBN2;KCNE5;CCDC146;EFNA5;NID1;TRHDE;LTBP1;ITPRIPL2;CACNA1I;CNN1;BRINP1;IGFBP7;MYH11;SLC38A4;TFAP2A;IFTAP;SYT1;GFPT2;HPS4;SHISAL1;TDRD7;IGF2R;QKI;TDRD1;TLX3;RCAN2;COL5A2;ESAM;FGF13;DRC1;BMPR1B;ALK;DOCK9;PCDHGB2;LMOD1;INSYN2A;UNC80;TRO;CALB2;ADAMTS5;GRM7;CYP2R1;DSE;ME3;CPXM1;PCDHGA5;ITGA4;MMP2;SHROOM3;NRG1;C1QL1;KLF17;EPN3;GREM1;COL6A1;CDH11;CHI3L1;IRF6;RBMS3;COL15A1;NLGN1;SEMA3B;ATP10A;SEMA3E;THBS2;DDO;CACNG6;SLITRK5;CHSY3;OPCML;TCFL5;KLRG1;ANGPT1;IRX5;ZIC4;LAMB1;SLC50A1;FMNL3;NPHS2;TLL1
Genes Changed In R6/1 Good Vs WT GSE135057	233/4479	0.9999914157135729	0.9999960174013597	0	0	0.5802610027668275	4.981148030080025E-6	GLDC;IFT172;STMN2;AQP4;C4B;PREX2;SOX2;SYNPR;SYNGAP1;DPYSL4;PIP4K2A;UNC13C;RBFOX1;ACTN2;PRKCB;SFMBT2;SERPINF1;MMD2;MAPK8IP2;DKK2;MAPK8IP1;TIAM1;SLC5A7;HECW2;RUFY3;KCNQ3;KCNQ5;PRKCQ;ANKK1;FREM2;ASTN1;NECAB1;SPTBN5;EPHA10;PDE1C;TTYH1;PCDH10;FOXG1;TRANK1;PRKCZ;CRHR1;GRIN2A;ADAMTS18;INPP5J;GSG1L;SFN;PCDHA8;ZSCAN18;B3GALNT1;CADM2;ST8SIA3;SLC16A14;PCDHGA10;MLLT11;PEX5L;EHD3;TRIP6;FAT3;GALNTL6;SCN2B;TENM1;RYR2;GABRB1;TENM3;GPR26;TNFRSF13B;PTPRO;SLC7A14;GRIK2;GLI3;RYR3;TMEM47;C1QTNF5;B3GALT1;NEFL;EMB;DLGAP2;GPRASP2;GIT1;SLC18A3;PCYT1B;PRMT8;KCND2;MME;PGAM2;TACR3;SORCS3;AJAP1;MN1;TNNT1;FAM181B;ALDOC;CRYAB;SATB1;KCNA1;DCAF12L1;PLPPR5;KCNA4;KCNA5;TMEM74;AKAP5;GNAI2;RELN;ADAM23;ASPDH;CSMD3;CSMD2;GDF10;DMTN;GABRA5;KLHL1;GPR6;SLC8A3;OSTM1;TTLL3;WT1;KCNS2;KCNS3;ADGRL4;RAB3C;SH3GL3;SEMA5B;ALDH1L1;DGKB;CTNND2;SAT2;CXCL14;ARHGAP36;LOXL1;DOCK10;SLCO2B1;SCN9A;GRB10;GUCY1A1;CD93;CARTPT;POU3F3;SHISA7;NPAS4;DOK3;COL4A2;SILC1;SCG3;NTM;CHAT;CACNA1B;CABP1;MACROH2A2;PLCXD1;NID1;CACNA1H;CACNA1I;EFNB3;BRINP1;OTX2;VILL;DRD2;LONRF2;GRIA3;HTR1B;QKI;PTPRD;LRFN5;LIN28B;AJM1;FAM163A;RCAN2;CNTN4;BMPR1B;FGFR2;LHX8;ALK;DOCK9;LMOD1;ELFN2;SYNE4;ADRA1A;HAPLN1;TRO;THBD;NETO1;TAGAP;PRLHR;ABCC3;GRID2;TRPC6;PCDHGA4;GRID1;SGIP1;PCDHGA1;C1QL1;PCDHGA9;GREM1;DNAJC6;PCDHGB1;COL6A5;RBMS3;VSTM2B;USP13;LUZP2;NRXN3;LCAT;DNAH9;THBS2;THBS3;PRRG3;PTPRZ1;CNR1;CCDC85A;SPOCK3;CLVS2;SLITRK5;SLIT3;CHSY3;CYYR1;CACNG2;UGGT2;NIPSNAP3A;ANGPT1;KCNIP2;CADPS;HS3ST5;ZIC4;HS3ST4;BAIAP3;ENOX1;TAFA5;DES;MYO15B;NOVA1;CROCC;ACKR2;MDGA2
Genes Down-Regulated In HD iPSCs After 130 D Of Differentiation GSE109534	209/4466	0.9999914197679164	0.9999960174013597	0	0	0.5096231933441235	4.372704033517763E-6	MAP10;PNMT;THSD7B;GLDC;TMEM200A;TTLL10;FOXI3;GLDN;PREX2;HENMT1;SOX17;ZC3H12A;PIEZO2;PGAP6;TUNAR;PIP4K2A;KRTDAP;TSTD1;P3H2;KRT7;UNC5D;SOX10;PLPP7;BCAM;CLDN4;EID3;OPTC;PRKCQ;ASTN2;ALDH7A1;FREM2;PRR13;SPTBN5;TMEM161A;GYPC;IGSF1;TRANK1;PRDM14;FIGNL2;CLCNKA;OMA1;AARD;PRKCZ;PIK3R6;PIK3R5;ADAMTS19;SFN;ALX1;ST8SIA6;B3GALNT1;GDF3;FLI1;EHD3;TRIP6;L1TD1;LRRN1;GABRB3;SFTA3;RYR2;CD40;TENM3;PEAR1;JPH1;GLI2;M1AP;SHE;GYS1;HYAL1;B3GALT1;NEFL;EMB;FEZF1;ZIK1;FOXD3;LEFTY1;CHST7;KCND2;NFAM1;MAMDC2;TACR3;ANO7;PAX5;ANO1;TNNT1;CLDN19;NUP62CL;GUCY2C;KANK1;SLC43A3;DCAF12L1;GBX2;ADAM23;GPC3;CDX4;GABRA5;SEPTIN9;KRT18;KCNS3;ADGRL4;LIMS2;FRK;TJP3;SH3GL3;FBXO27;PRDM5;IRS4;FGF2;ARHGAP36;IPO4;PABPC4L;GRB10;TNFRSF8;SLC39A4;RAG1;FBXO17;SHISA6;KCTD8;APLNR;DPEP1;RAB38;FBN2;KCNE5;TACSTD2;DTX2;EFNA5;PLCXD1;TRHDE;DPP4;CNN1;BCL2L10;KLC3;OTX2;VILL;STRA6;TMEM132D;BDNF;GFPT2;HTR1A;ARHGAP28;TDRD6;IGF2R;PHOX2A;BMP4;LIN28B;FES;NMUR1;ZCCHC3;FGFR2;LHX8;PRR5;TRIM72;CRYBG2;FLT4;TNFAIP2;LDB2;SYNE4;UPK1A;NETO1;ZIC3;MDK;NAPRT;DSE;NFKBIZ;SPX;ME3;CPXM1;ACP3;RBM7;PRKG1;NKX3-1;GRID2;PTGIS;ITGA4;OLIG3;VWF;NPY5R;MIR205HG;ARHGEF16;SHROOM3;UTF1;EPN3;ALDH1A2;DMRTA1;IRF6;USP13;TSGA10IP;LAMA1;LUZP2;THBS2;CACNG6;PRRG3;ABLIM1;MARVELD2;NT5DC2;SNCG;EPS8L2;CYYR1;TCFL5;CHGA;IRX2;TCF7L1;MCOLN3;SKOR2;LAMB1;SLC50A1;TTC39A;DES;CROCC;SNTB1
Friedreich Ataxia iPSCs Expression Vs HSF6 Cell Line GSE22651	169/4456	0.9999914229701481	0.9999960174013597	0	0	0.3967122318820368	3.4026272477080104E-6	RAB3C;FCGBP;SEMA5B;STMN2;AQP4;SAT2;IPO4;RAPGEFL1;DOCK10;PREX2;CDH6;FGF8;EDNRB;SOX17;CDH2;TRIM29;ZC3H12A;PGAP6;LEPR;CCDC97;PIP4K2A;SVEP1;HMGN3;EPHB1;SLC39A4;KRTDAP;PRKCB;KCNK12;P3H2;UNC5D;DKK1;NPAS4;TIAM1;EID3;SCG3;ASTN2;FREM2;HDGFL3;FBN2;MAGEL2;PCDH10;IGSF1;TACSTD2;SLCO5A1;OMA1;BHLHE22;MACROH2A2;PRKCZ;IGSF21;CACNA1I;CNN1;BCL2L10;BRINP1;PCBP4;SFN;IGFBP7;OTX2;MAP4;TRPM3;PROM2;SLC38A4;TMEM132D;IFTAP;SYT1;GFPT2;ARHGAP28;TDRD7;QKI;SLC16A14;ARHGAP24;PTPRD;BMP4;LRFN5;REEP2;COL5A2;TRIP6;NMU;FXYD7;NOX4;L1TD1;LRRN1;RETREG1;GABRB3;PRR5;CD40;HSPB2;ROBO1;TRO;TMEM47;LYL1;UPK1A;KCNT2;MDK;HYAL1;CYP2R1;DNER;NFKBIZ;PDE4B;CPXM1;GPRASP2;CHST9;LEFTY1;KCND2;VWF;EMP3;ANO7;SORCS3;AJAP1;GREM1;MN1;ANO1;NPEPL1;PSRC1;EVC;ALDH1A2;COL6A1;GAS1;EVL;IRF6;CRYAB;SHANK2;CREB5;KANK1;NLGN1;SLC43A3;DCTN1;LAMA1;COL11A1;TMEM74;SEMA3E;THBS2;BEGAIN;CACNG6;LIMA1;ABLIM1;FAM184A;NT5DC2;TDH;SLITRK5;CHSY3;UGGT2;LEFTY2;JAM3;RUNX1T1;KLRG1;CHGA;KCNJ6;MCOLN3;CDX4;NIPSNAP3A;ANGPT1;GABRA5;PCDH7;RFTN1;B3GAT1;CADPS;LHFPL4;SYT14;SNCAIP;NAP1L5;DLK1;GRIN1;HS3ST2;MAPK10;KCNS3;CD247;LTBR;OTUD1;CBLN1
Duchenne Muscular Dystrophy Up-Regulated Genes In Human Skeletal Muscle GSE86356	220/4451	0.9999914245648692	0.9999960174013597	0	0	0.5451253619011677	4.674707222976853E-6	PID1;TMEM200A;HHIP;C4B;IL4I1;SYNGAP1;EDNRB;SOX17;TRIM29;NDST4;PIEZO2;PIP4K2A;CYP1B1;EPHA5;PRKCB;SERPINF1;LDOC1;MAPK8IP2;SOX10;MAPK8IP1;TIAM1;OPTC;RUFY3;KCNQ3;TRIM10;CFB;PRR13;NECAB1;IGSF8;PDE1C;TWIST1;FIGNL2;PRKCZ;S100A16;ARSJ;PRDM16;SYNDIG1;ZSCAN18;NTNG1;ABCA4;IQSEC3;SLC6A7;NOX4;FAT3;COL9A3;FBXL7;ROBO2;TENM1;CD40;GPR26;PTPRO;GRIK3;AATK;EFCAB6;PEAR1;HOXC11;GLI2;M1AP;ADAMTSL1;ESM1;KCNT2;ADAMTSL3;DNER;RSPO2;ANXA8;FFAR2;CHST7;KCND2;ARG1;NFAM1;MAMDC2;SORCS1;AVPR1A;ZFTA;ANO1;CLDN19;FOXC2;TNXB;SLC43A3;COL11A1;ADAM22;HOXD11;FSTL5;RELN;STAT4;PTCHD3;CSMD2;PAK5;GABRA2;GDF10;CDX1;IL34;RFTN1;CARD6;NMNAT2;SNCAIP;PLXDC2;SULF1;POU4F3;OSTM1;TTLL3;SAA1;ADGRL3;GALNT13;NCF1;FBXO27;PRDM6;CTNND2;LOXL1;CDH6;SLCO2B1;SCN9A;PABPC4L;TNFRSF8;SVEP1;PPFIA2;CD93;IGFBP3;DIO3;OLFM4;IPCEF1;DOK3;LOX;APLNR;RAB38;PGR;PLA2R1;FBN2;CUL9;NTM;CCDC146;TACSTD2;BHLHE22;EFNA5;PLCXD1;NID1;DPP4;IGSF21;BCL2L10;MSC;GRIA3;SYT1;GFPT2;HPS4;SHISAL1;ARHGAP24;ARHGAP23;PTPRD;BMP4;FGF14;FES;ESAM;DOCK9;TNFAIP2;ELAVL2;CALB2;LYL1;THBD;UPK1A;ZIC3;ADAMTS1;MDK;TAGAP;NFKBIZ;BDKRB2;CPXM1;ACP3;ABCC3;ADGRV1;TRPC6;PTGIS;VWF;SGIP1;MMP2;SHROOM3;NRG1;NGF;C1QL1;PSRC1;IL1RAPL2;COL6A1;CHI3L1;EVL;SHANK2;TSGA10IP;LUZP2;LCAT;ATP10A;DNAH9;SEMA3E;THBS2;THBS3;PTPRZ1;MARVELD2;CNR1;NT5DC2;SLITRK5;CHSY3;EPS8L2;CYYR1;UGGT2;TCFL5;IRX2;TCF7L1;PCDH9;PCDH8;CADPS;SLC50A1;SGCZ;NAP1L5;NELL2;FAM167B;MYO15B;NOVA1;CROCC;ACKR2;CD247;LTBR;MDGA2;CBLN2
Genes Down-Regulated In Expression In SIVF017 Line NSCs Vs ESCs GSE34201	190/4447	0.9999914258591593	0.9999960174013597	0	0	0.45693356471014757	3.9178295346828676E-6	PNMT;FCGBP;SH3GL3;GALNT13;THSD7B;GLDC;TMEM200A;FBXO27;AQP4;AQP2;FGF2;SERTM1;ARHGAP36;IPO4;RAPGEFL1;FGF8;EDNRB;HENMT1;SOX15;ZC3H12A;LEPR;TNFRSF8;PIP4K2A;GNAT1;KRTDAP;PRKCB;KCNK12;FBXO17;ECH1;KRT7;UNC5D;SOX10;SLC5A7;TCERG1L;PRKCQ;RAB38;SCG3;ASTN2;TRIM10;PRR13;NECAB1;TSHZ3;GYPC;AASDH;KCNE5;IGSF1;TRANK1;TACSTD2;PRDM14;CLCNKA;DTX2;OMA1;CABP1;PLCXD1;PRKCZ;CACNA1H;IGSF21;CACNA1I;KLC3;DPP6;NKAIN3;BRINP1;ADAMTS19;INPP5J;ALX1;MYH11;OTX2;VILL;HOXC8;GRIA3;TRPM3;PROM2;TFAP2A;B3GALNT1;FAM78B;BDNF;GFPT2;ST8SIA3;ARHGAP28;TDRD7;GDF3;PHOX2A;BMP4;LIN28B;FES;RCAN2;NOXA1;TRIP6;NMU;FXYD7;L1TD1;COL9A3;FGF13;RETREG1;GABRB3;PRR5;CRYBG2;CD40;SPO11;TNFAIP2;HSPB2;SYNE4;NR2E3;JPH1;HAPLN1;M1AP;ADAMTSL1;TRO;CALB2;LYL1;UPK1A;ZIC3;HYAL1;NAPRT;B3GALT1;NFKBIZ;RSPO2;DLGAP1;ANXA8;ACP3;FEZF1;NKX3-1;ZIK1;CHST9;FOXD3;LEFTY1;ADGRV1;PTGIS;KCND2;OLIG3;MME;VWF;MAMDC2;ARHGEF16;NGF;UTF1;ANO5;YDJC;NPEPL1;RIPPLY2;TNNT1;DMRTA1;HAND1;CLDN19;ALDOC;IRF6;LRRC3B;CRYAB;KANK1;PNCK;SLC43A3;DCAF12L1;ADAM22;TMEM74;CPN1;CLMP;MARVELD2;PTCHD1;ALOX5;NT5DC2;GPC3;TDH;CSMD2;LEFTY2;MISP;RUNX1T1;CHGA;TCF7L1;MCOLN3;CDX4;GABRA5;PCDH7;IL34;LHFPL4;HS3ST5;SLC50A1;NMNAT2;PLXDC2;GRIN1;HS3ST2;SLC8A3;DES;KRT18;KCNS3;CD247;LTBR;SNTB1;TJP3;GALP;CBLN1
Genes Up-Regulated In Expression In SIVF017 Line NSCs Vs ESCs GSE34201	210/4444	0.9999914268112595	0.9999960174013597	0	0	0.5160569998213042	4.424273025404531E-6	TRIL;STMN2;IL4I1;SOX3;DPYSL4;NDST4;PIEZO2;DZIP1L;CCDC97;HOXA2;CYP1B1;GNAT1;SRRM4;PTOV1;MAPK8IP2;TIAM1;AR;EID2;RUFY3;ZFPM2;FREM2;ASTN1;PDE1C;GYPC;TTYH1;PCDH15;PHYHIPL;TWIST1;PRDM12;PRKCZ;PCBP4;PRDM16;SYNDIG1;ALX3;ST8SIA4;MAP4;NTNG1;CADM2;ST8SIA1;IQSEC3;CELA1;PCDHGA10;MLLT11;PARVG;NOX4;FAT3;TENM3;PTPRO;KRT23;SLC35F1;GRIK2;GLI3;ROBO1;ADAMTSL1;TMEM47;KCNT2;C1QTNF5;NEFL;GIT1;APC2;PCYT1B;PRMT8;DUSP3;GPR37;EN1;SORCS1;PAX6;EMP3;ZFTA;MN1;ZEB2;ZEB1;MMP16;GAS1;NUP62CL;PDZRN4;FOXC2;COL11A1;PLPPR5;ASCL1;NOL4;HOXD10;APOLD1;GNAI2;LIMA1;FSTL5;GBX2;SLC17A6;PTCHD4;JAM3;GDF10;RFTN1;GPR50;SNCAIP;SULF1;POU4F2;SLC8A3;TTLL3;VWC2;APBA2;ADGRL3;SEMA5B;DGKB;CTNND2;SAT2;KLHL35;LOXL1;DOCK10;CDH6;SALL1;CDH2;SCN9A;ENPP2;SACS;LEPR;SVEP1;HMGN3;PPFIA2;MINAR1;PDGFRB;WNT5A;DIO3;POU3F2;FOXP2;LOX;COL4A2;DMWD;SCG2;HDGFL3;FBN2;NTM;CCDC146;CHAT;CACNA1B;BHLHE22;KLHL13;MACROH2A2;LTBP1;EFNB3;IGFBP7;DRD2;LONRF2;TFAP2B;HPS4;SHISAL1;ARHGAP28;QKI;ARHGAP24;PTPRD;RALYL;FGF14;REEP2;COL5A2;CNTN4;BMPR1B;ELAVL4;FBLL1;INSYN2A;MDK;CYP2R1;PDE4B;CPXM1;ADAMTS9;SGIP1;DCC;MMP2;SHROOM3;ABCC9;PCDHGA9;PSRC1;ALDH1A2;EVL;RBMS3;CREB5;NLGN1;LAMA1;LCAT;DNAH9;THBS3;ABLIM1;NWD2;PTPRZ1;SLITRK5;CHSY3;UGGT2;IRX1;IRX2;KCNJ6;NIPSNAP3A;PCDH9;ANGPT1;IRX5;PCDH8;EYA4;KCNIP4;B3GAT1;ZIC4;LAMB1;NAP1L5;ENOX1;NELL2;MAPK10;FMNL3;MEIS1;MYO15B;NOVA1;INSM2;MDGA2;OTUD1;CBLN2
Genes Changed In Human Neurodegenerative Prefrontal Cortex PMID29375298	240/4440	0.9999914280920839	0.9999960174013597	0	0	0.6093810237738274	5.22358040969188E-6	MAP10;TRAF3IP3;STMN2;ERFE;SOX2;SOX15;ZC3H12A;EPHA5;SRRM4;RBFOX1;ST6GAL2;SLC6A17;ACTN2;PRKCB;P3H2;PTOV1;COG1;UNC5D;BCAM;EID2;HECW2;RUFY3;HECW1;KCNQ3;KCNQ5;PRKCQ;ASTN2;CFB;ASTN1;PTGES;EPHA10;GYPC;TRANK1;TWIST1;PRKCZ;PIK3R5;NKAIN2;GRIN2A;GALR1;PRDM16;NKX2-5;B3GALNT1;CADM2;ST8SIA3;GDF1;SNAP91;FLI1;SLC16A14;MLLT11;SLC6A5;EHD3;PARVG;TRIP6;FAT3;GALNTL6;FBXL7;SCN2B;ROBO2;TENM1;RYR2;CD40;TENM3;GRIK3;LRRC4;SLC7A14;SLC35F1;GRIK2;EFCAB6;PEAR1;HOXC10;GLI2;PCLO;HYAL1;DLGAP1;FFAR2;GPRASP2;STUM;GIT1;ZIK1;DIO3OS;PRMT8;DUSP3;NFAM1;SORCS1;EMP3;SORCS3;PAX1;F7;LRRC7;TNNT1;MPPED2;GAS1;FAM181B;SATB1;SLC43A3;KCNA1;PLPPR5;ADAM22;NDUFA4L2;AKAP6;AKAP5;ASCL1;COL19A1;GNAI2;FGD3;FSTL5;ADAM23;PTCHD4;TRAM1L1;CSMD1;PAK5;GABRA1;CARD6;NMNAT2;PLXDC2;POU4F2;SLC8A3;KCNS2;VWC2;ADGRL4;TJP3;ADGRL3;CHRM2;RAB3C;GALNT13;NCF1;SAT2;SERTM1;CDH8;HMGN3;PCDHAC2;PPFIA2;MINAR1;PDGFRB;FBXO17;MAGI2;DIO3;KCTD8;ADCYAP1;DOK3;SCG3;CARD14;MAGEL2;NTM;CACNA1B;LPO;DTX2;NID1;ITPRIPL2;DPP4;BRINP1;NLRP6;CACNA1S;NXPH1;NKX6-1;LONRF2;GRIA3;TMEM132D;SEC16B;SYT1;BDNF;GFPT2;FAM229A;SHISAL1;PTPRD;BMP4;FGF14;PTPRC;FES;RCAN2;ESAM;CNTN4;FGF13;PRR5;DPP10;FLT4;PLEK;HSPB2;ELAVL4;ADRA1D;LDB2;HAPLN1;UNC80;LYL1;UPK1A;NETO1;LRRTM2;DSE;NFKBIZ;PRLHR;ME3;SLC13A4;STPG2;PEG3;VWF;NPY5R;SGIP1;DCC;NRG1;DNAJC6;HAND2;IL1RAPL2;HAND1;SHANK2;CCDC194;USP13;NLGN1;DCTN1;LUZP2;NRXN3;DNAH9;SEMA3E;NWD2;CCDC85A;ERICH3;CLVS2;SLITRK5;TNNI2;SLIT3;CYYR1;CACNG2;UGGT2;KCNJ3;DRGX;OPCML;TCF7L1;PCDHGC5;PCDH7;CADPS;HS3ST5;LAMB1;SLC50A1;NAP1L5;NELL2;FMNL3;FAM167B;NOVA1;TLL1;LTBR;OTUD1
Genes Up-Regulated In Succinate Dehydrogenase Inhibitor 3-NP Dependent Expression In WT Mouse Striatal Cells GSE3583	94/4440	0.999991428092335	0.9999960174013597	0	0	0.20576858496784867	1.763836870438663E-6	PRR5;FCGBP;SH3GL3;RYR2;ALDH1L1;CD40;PID1;MOGAT2;DOCK9;FLT4;TNFAIP2;CELF4;HSPB2;SAT2;IKZF4;IPO4;ADAMTSL1;TRO;PREX2;ADAMTSL3;C1QTNF5;B3GALT1;ENPP2;SACS;PGAP6;BDKRB2;ANXA8;ACP3;GIT1;APC2;PDGFRB;UNC13C;CHST7;DUSP3;PTGIS;STARD6;SHROOM3;COG1;NGF;YDJC;GREM1;TIAM1;ANO1;ZEB2;CTU1;NPEPL1;PSRC1;COL4A2;DMWD;RUFY3;KCNQ5;EVL;ZFPM2;CRYAB;ALDH7A1;HDGFL3;CREB5;PRR13;IGSF8;TMEM161A;DCTN1;SEMA3B;TWIST1;TMEM74;AKAP6;DTX2;OMA1;LTBP1;GNAI2;PIK3R5;ABLIM1;S100A16;NT5DC2;PRDM16;IGFBP7;MAP4;IL34;HPS4;GDF1;LAMB1;TDRD7;NMNAT2;SEPTIN9;IGF2R;MLLT11;PTPRD;SNX18;EHD3;DES;OSTM1;REEP2;NOX4;TACC2;OTUD1
Genes Down-Regulated In Expression In SIVF018 Line NSCs Vs ESCs GSE34201	186/4431	0.9999914309718619	0.9999960174013597	0	0	0.4476644840683903	3.836065996094918E-6	KLB;MAP10;PNMT;FCGBP;SH3GL3;PID1;THSD7B;GLDC;TMEM200A;AQP2;FGF2;SERTM1;ARHGAP36;IPO4;FGF8;HENMT1;SOX17;SOX15;ZC3H12A;TNFRSF8;PIP4K2A;KRTDAP;GUCY1A1;PRKCB;FBXO17;ECH1;KRT7;UNC5D;MAPK8IP2;OLFM4;SOX10;KCTD8;TCERG1L;KCNQ3;PRKCQ;RAB38;SCG3;ASTN1;PRR13;NECAB1;GYPC;AASDH;KCNE5;IGSF1;NTM;TRANK1;TACSTD2;PRDM14;CLCNKA;SLCO5A1;DTX2;OMA1;PLCXD1;PRKCZ;PIK3R5;IGSF21;CACNA1I;CNN1;DPP6;NKAIN3;BRINP1;ADAMTS19;S100A16;SYNDIG1;INPP5J;ALX1;ST8SIA6;MYH11;OTX2;MSC;NKX2-4;GRIA3;TRPM3;NKX2-3;PROM2;TFAP2A;B3GALNT1;FAM78B;GFPT2;ST8SIA3;ARHGAP28;TDRD7;GDF3;PCDHGA10;BMP4;PEX5L;LIN28B;FES;RCAN2;TRIP6;FXYD7;L1TD1;LRRN1;FGF13;RETREG1;GABRB3;PRR5;DPP10;RYR2;CRYBG2;CD40;MCMDC2;DOCK9;TNFAIP2;HSPB2;TCF21;SYNE4;JPH1;HAPLN1;LYL1;ESM1;UPK1A;NETO1;ZIC3;HYAL1;NAPRT;B3GALT1;NFKBIZ;DLGAP1;ME3;ACP3;FEZF1;NKX3-1;ZIK1;CHST9;FOXD3;LEFTY1;TRPC6;STPG2;KCND2;MME;NPY5R;PCDHGA3;MAMDC2;PGAM2;ARHGEF16;ANO7;SORCS3;UTF1;AJAP1;GREM1;F7;RIPPLY2;MMP16;TNNT1;DMRTA1;HAND1;CLDN19;ALDOC;IRF6;LRRC3B;CRYAB;HMX1;KANK1;SLC43A3;DCTN1;DCAF12L1;CLMP;MARVELD2;PTCHD1;ALOX5;LEFTY2;CSMD1;RUNX1T1;DRGX;KLRG1;CHGA;TCF7L1;MCOLN3;GABRA5;TAF13;CDX1;PCDH7;IL34;CADPS;LHFPL4;SYT14;SLC50A1;SNCAIP;HS3ST2;KRT18;KCNS3;CD247;SNTB1;TJP3;CBLN1
Genes Up-Regulated In Friedreich Ataxia iPSCs Expression Vs Pel Stem Cell Line GSE22651	174/4401	0.9999914406643595	0.9999960174013597	0	0	0.4174906215147521	3.573457649530451E-6	SEMA5B;PID1;TMEM200A;IFT172;HHIP;KLHL35;LOXL1;NIPAL4;DOCK10;CDH6;DPYSL4;CDH2;ZC3H12A;PIEZO2;PGAP6;GRB10;PIP4K2A;HOXA2;CYP1B1;SVEP1;EPHB1;MINAR1;EPHA5;PDGFRB;ZBTB38;IGFBP3;FBXO17;WNT5A;P3H2;KRT7;COG1;LDOC1;DKK1;DKK2;LOX;COL4A2;HECW2;DMWD;PFN4;PLA2R1;SCG2;FBN2;PDE1C;TSHZ3;GYPC;PCDH10;NTM;NPR3;TWIST1;PRDM13;MACROH2A2;NID1;TRHDE;LTBP1;ITPRIPL2;CNN1;NKAIN3;PCBP4;S100A16;ARSJ;PRDM16;ALX1;IGFBP7;MAP4;MSC;NKX2-5;GRIA3;STRA6;TFAP2A;IFTAP;BDNF;ABCA4;SHISAL1;TDRD7;CCDC9B;IGF2R;ARHGAP24;ARHGAP23;MLLT11;EHD3;COL5A2;TRIP6;NOX4;PRR5;USP35;FOXE1;PCDHGB4;SLC7A14;TCF21;GRIK2;HSPB3;PEAR1;ELFN2;HAPLN1;INSYN2A;ADAMTSL1;TRO;ADAMTS5;GYS1;ESM1;SGCD;ADAMTS1;SLC22A18;C1QTNF5;CYP2R1;DNER;NFKBIZ;RSPO2;ME3;ANXA8;NKX3-1;CHST7;DUSP3;PCDHGA5;ITGA4;SGIP1;MMP2;MAMDC2;NRG1;EMP3;SORCS3;NGF;YDJC;GREM1;MN1;ZEB2;ZEB1;EVC;MMP16;COL6A1;CDH11;CRYAB;RBMS3;CREB5;FOXC2;COL15A1;DCTN1;NRXN3;LCAT;THBS2;GNAI2;THBS3;LIMA1;CLMP;GBX2;CCDC85A;NT5DC2;ADAM23;STAT4;SLIT3;CHSY3;PTCHD4;CSMD2;UGGT2;JAM3;RUNX1T1;NIPSNAP3A;MPP4;IRX5;TAF13;RFTN1;SYT14;LAMB1;SLC50A1;SULF1;FMNL3;MEIS1;KRT18;OSTM1;TTLL3;VEPH1;DLC1;LIMS2;CBLN2
Friedreich Ataxia iPSCs Expression Vs MR90C2P28 Cell Line GSE22651	161/4381	0.9999914471859457	0.9999960174013597	0	0	0.38356862311038664	3.2806051397571578E-6	SEMA5B;DGKB;STMN2;FGF2;LOXL1;PREX2;CDH6;SOX3;EDNRB;SOX17;CDH2;SOX15;ENPP2;TNFRSF8;HMGN3;EPHB1;PDGFRB;EPHA6;FBXO17;ECH1;P3H2;PTOV1;LDOC1;POU3F2;DKK1;SOX10;PLPP7;DISP3;EID3;TCERG1L;KCNQ3;RAB38;SCG3;ALDH7A1;SCG2;FREM2;HDGFL3;ASTN1;FBN2;GYPC;TTYH1;PCDH10;IGSF1;NTM;TRANK1;TACSTD2;FIGNL2;CLCNKA;OMA1;BHLHE22;MACROH2A2;PRKCZ;DPP6;PCBP4;S100A16;ST8SIA4;INPP5J;ALX1;IGFBP7;OTX2;PROM2;SLC38A4;STRA6;TFAP2A;TFAP2B;IFTAP;CADM2;BDNF;ARHGAP28;TDRD7;QKI;ARHGAP24;BMP4;LIN28B;FES;RCAN2;NOXA1;COL5A2;L1TD1;ESAM;RSPH10B;GABRB3;BARHL1;CRYBG2;MAST1;SLC35F1;JPH1;HAPLN1;GLI3;ELAVL2;ADAMTSL1;TRO;SHE;GYS1;UPK1A;ZIC3;MDK;SLC22A18;CYP2R1;PDE4B;NEFL;CPXM1;ADAMTS9;FEZF1;ABCC3;CHST9;LEFTY1;CHST7;OLIG3;VWF;ARHGEF16;PAX6;EMP3;ANO7;UTF1;C1QL1;MN1;ZEB2;CTU1;PSRC1;EVC;MPPED2;GAS1;FAM181B;IRF6;LRRC3B;SHANK2;KANK1;PNCK;LAMA1;KCNA1;COL11A1;THBS2;GNAI2;CPN1;ABLIM1;GBX2;PTPRZ1;FAM184A;SLITRK4;NT5DC2;CSMD2;LEFTY2;JAM3;TCFL5;KLRG1;CHGA;IRX5;PCDH7;RFTN1;B3GAT1;LHFPL4;LAMB1;SNCAIP;SULF1;DLK1;MAPK10;TTLL3;KCNS3;SNTB1;TJP3
Genes Changed In Medulla Of 28 Week Old WT Mice Vs Atxn 1 154Q/2Q Mice Both Treated With Vehicle GSE114674	219/4379	0.9999914478693882	0.9999960174013597	0	0	0.5542602185637241	4.740126051195991E-6	PNMT;PID1;TRIL;AQP4;AQP2;C4B;EDNRB;SOX18;TUNAR;CCDC97;PIP4K2A;EPHB1;UNC13C;PRKCB;SFMBT2;ECH1;UNC5C;MMD2;SOX10;DKK2;MAPK8IP1;TCERG1L;PRKCQ;FREM2;IGSF8;ADCYAP1R1;PDE1C;TTYH1;SYCP2L;ARX;PCDH15;PHYHIPL;PRKCZ;CRHR1;GRIN2A;S100A16;SYNDIG1;INPP5J;GSG1L;SFN;ZSCAN18;NTNG1;FAM78B;ST8SIA3;CELA1;CCDC9B;SNAP91;PCDHGA10;PCDHGA11;PEX5L;FXYD7;NOX4;COL9A3;GPR26;LRRC4;AATK;EFCAB6;ROBO1;ESM1;CRTAC1;SLC22A18;NEFL;GPRASP2;STUM;GIT1;FOXD3;PRMT8;DUSP3;GPR37;ARG1;AVPR1A;SORCS3;AJAP1;MN1;FAM181B;ALDOC;LRRC3B;CRYAB;KANK1;TNXB;SATB1;KCNA6;HOXD10;GNAI2;FGD3;LIMA1;DMTN;DMRT2;KLHL1;GPR50;NMNAT2;TTLL3;KCNS3;GHRH;VWC2;APBA2;LIMS2;FRK;ADGRL3;CHRM2;SEMA5B;ALDH1L1;GALNT13;IRS4;SAT2;KLHL35;FGF2;CDH6;CDH2;TNFRSF8;HMGN3;RAG1;NKX6-2;ZBTB38;IGFBP3;WNT5A;TBR1;CARTPT;FOXP2;POU3F4;ADCYAP1;DISP3;DOK3;FBN2;MAGEL2;NTM;DTX1;LPO;CABP1;KLHL13;IGSF21;CACNA1I;EFNB3;ZKSCAN2;EIF4EBP3;NXPH1;DRD2;GRIA3;TFAP2A;HTR1A;HTR1B;SHISAL1;TDRD6;QKI;PHOX2A;PTPRD;LIN28B;RALYL;DAO;MAP3K19;FAM163A;TLX1;RCAN2;REEP2;COL5A2;FGF13;FGFR2;PCDHGB5;DOCK9;ADRA1D;FBLL1;INSYN2A;CALB2;ZIC3;ADAMTS1;ME3;RBM7;GRID2;TRPC6;ITGA4;PEG3;PCDHGA4;SGIP1;PLA2G4E;PCDHGA3;PCDHGA1;SSTR3;YDJC;C1QL1;PCDHGA9;PSRC1;PCDHGB1;CHI3L1;EVL;COL6A5;VSTM2B;COL15A1;NLGN1;DCTN1;LCAT;THBS2;NWD2;CLMP;NT5DC2;RGS22;UGGT2;KCNJ3;OPCML;TCFL5;CHGA;ANGPT1;TAF13;KCNIP2;CMTM5;PCDH8;EYA4;KCNIP4;B3GAT1;SYT14;HS3ST4;TTC39A;DLK1;HS3ST2;BAIAP3;ENOX1;NELL2;FMNL3;MEIS1;TAFA5
Genes Down-Regulated In Friedreich Ataxia iPSCs Expression Vs HDF Cell Line GSE22651	178/4374	0.999991449565025	0.9999960174013597	0	0	0.43241823977536253	3.6973798483512088E-6	RAB3C;FCGBP;SH3GL3;SEMA5B;GALNT13;GLDC;AQP4;IKZF4;RAPGEFL1;PREX2;SOX2;SOX3;FGF8;SALL1;EDNRB;DPYSL4;SOX15;TNFRSF8;HMGN3;KRTDAP;ACTN2;PRKCB;KCNK12;SOX10;MAPK8IP1;KCTD8;TIAM1;DISP3;TCERG1L;KCNQ3;RAB38;SCG3;ASTN2;ALDH7A1;FREM2;HDGFL3;PRR13;NECAB1;AASDH;TTYH1;KCNE5;IGSF1;PRDM14;FIGNL2;CLCNKA;DTX2;OMA1;KLHL13;PLCXD1;PRKCZ;CACNA1H;IGSF21;CACNA1I;EFNB3;BRINP1;ADAMTS19;FUT9;SYNDIG1;INPP5J;MYH11;OTX2;TRPM3;PROM2;SYT1;CADM2;ST8SIA3;SHISAL1;GDF3;QKI;SLC16A14;BMP4;LIN28B;REEP2;NMU;FXYD7;L1TD1;LRRN1;FGF13;ZCCHC3;FGFR2;GABRB3;DPP10;CRYBG2;TENM3;MAST1;SLC35F1;SYNE4;JPH1;RYR3;ELAVL2;GLI2;CALB2;UPK1A;NETO1;ZIC3;MDK;HYAL1;NAPRT;DNER;NEFL;DLGAP1;ZIK1;CHST9;FOXD3;GRID2;LEFTY1;CHST7;ADGRV1;GPR37;KCND2;NPY5R;MAMDC2;PGAM2;ARHGEF16;ARHGEF18;SORCS1;ANO7;UTF1;YDJC;AJAP1;EPN3;ANO1;PSRC1;TNNT1;DMRTA1;MPPED2;FAM181B;ALDOC;IRF6;NUP62CL;LRRC3B;SHANK2;USP13;PNCK;LAMA1;DCAF12L1;PLPPR5;ADAM22;BEGAIN;FGD3;CACNG6;ABLIM1;PTPRZ1;MARVELD2;PTCHD1;FAM184A;ALOX5;UCP3;SLITRK4;NT5DC2;GPC3;TDH;SLITRK5;LEFTY2;PAK5;CHGA;TCF7L1;CDX4;GABRA5;PCDH8;B3GAT1;LHFPL4;NMNAT2;SNCAIP;PLXDC2;DLK1;GRIN1;HS3ST2;SLC8A3;NELL2;KRT18;KCNS3;CD247;TACC2;MDGA2;TJP3;ADGRL3;CBLN1
Mouse Cortex Mature Oligodendrocyte And Progenitor Cell Markers PMID19013282	134/4364	0.9999914528344829	0.9999960174013597	0	0	0.3122970843183609	2.6692662775312963E-6	MAP10;SH3GL3;SEMA5B;PID1;GLDC;HHIP;TRIL;PRDM5;SAT2;CXCL14;IPO4;FAM228B;NIPAL4;DOCK10;SOX2;SOX3;SALL1;EDNRB;ENPP2;HMGN3;EPHB1;MINAR1;NKX6-2;STARD6;IGFBP3;FBXO17;ECH1;PTOV1;MMD2;SOX10;POU3F3;DMWD;PFN4;PRKCQ;RAB38;ZFPM2;PDE1C;AASDH;TTYH1;PCDH10;PCDH15;DTX2;OMA1;KLHL13;AARD;MACROH2A2;LTBP1;KLC3;EFNB3;GALR3;PCBP4;S100A16;SNTG1;NXPH1;IFTAP;CADM2;ST8SIA1;CELA1;SHISAL1;TDRD7;QKI;ARHGAP24;BMP4;EHD3;TRIP6;MKRN3;COL9A3;LRRN1;ZCCHC3;FBXL7;FGFR2;PTPRO;TNFAIP2;GRIK2;HAPLN1;ADAMTS5;SGCD;MDK;NAPRT;C1QTNF5;CPXM1;RBM7;GRID2;LEFTY1;CHST7;ADGRV1;GPR37;MMP2;PAX6;C1QL1;ZEB2;CTU1;ZEB1;NPEPL1;RIPPLY2;EVC;MMP16;DMRTA1;CDH11;CHI3L1;GAS1;FAM181B;CHST5;CRYAB;SGK2;PDZRN4;KANK1;COL11A1;PLPPR5;SEMA3B;LCAT;ASCL1;GNAI2;THBS3;LIMA1;PTPRZ1;PTCHD1;NT5DC2;LEFTY2;CSMD1;JAM3;TCFL5;IRX1;TCF7L1;NIPSNAP3A;TAF13;CMTM5;LHFPL3;SNCAIP;SNX18;MEIS1;VWC2;LTBR;LIMS2
Genes Changed In Control Vs Mitomycin Treated NSCs GSE24116	106/4359	0.9999914544211568	0.9999960174013597	0	0	0.24062802919689324	2.0563145816028935E-6	ODAD1;PID1;IFT172;C4B;IL4I1;SALL1;TRIM29;ZC3H12A;ENPP2;PGAP6;TNFRSF8;PIP4K2A;HOXA2;UNC13C;CD93;ZBTB38;IGFBP3;WNT5A;SOX10;FNDC7;HECW2;DMWD;GMNC;ASTN2;PRR13;NPR3;CLCNKA;KLHL13;EFNA5;CACNA1H;ITPRIPL2;S100A16;IGFBP7;MAP4;PROM2;TFAP2A;SEC16B;FAM78B;BDNF;GFPT2;TDRD7;IGF2R;ARHGAP24;SLC6A5;EHD3;SLC6A7;LIN28B;NOXA1;TRIP6;FXYD7;NOX4;SLC44A3;PCDHGB4;TNFAIP2;EFCAB6;HAPLN1;GLI3;GYS1;ADAMTS1;HYAL1;SLC22A18;NAPRT;B3GALT1;NFKBIZ;ANXA8;ACP3;EMB;UNC45B;TRPC6;VWF;MMP2;ARHGEF18;EN1;EMP3;NGF;YDJC;COL6A1;CHI3L1;IRF6;CRYAB;SGK2;FBP2;SEMA3B;ATP10A;TMEM74;GNAI2;PRRG3;CNR1;NT5DC2;ADAM23;PTCHD4;JAM3;KCNJ6;TCF7L1;CDX1;PCDH7;IL34;LAMB1;TTC39A;POU4F2;ENOX1;FMNL3;OSTM1;TTLL3;SAA1;LIMS2
Genes Up-Regulated In Friedreich Ataxia iPSCs Expression Vs HUVEC-BF4 Cell Line GSE22651	162/4358	0.9999914547844697	0.9999960174013597	0	0	0.3890897036702971	3.32486958436193E-6	SEMA5B;HHIP;FOXI3;STMN2;LOXL1;DOCK10;IL4I1;SOX17;SOX18;PIEZO2;PGAP6;LEPR;NKX1-1;PIP4K2A;HOXA2;ARL14;CD93;ZBTB38;FBXO17;KRT7;COG1;LDOC1;UNC5C;DKK1;AR;LOX;COL4A2;HECW2;PLA2R1;ZFPM2;PRR13;FBN2;CUL9;MAGEL2;SPTBN5;EPHA10;PDE1C;GYPC;PCDH10;TRANK1;TACSTD2;KLHL13;NID1;ITPRIPL2;DPP4;PCBP4;S100A16;ADAMTS18;ARSJ;ST8SIA4;ALX1;IGFBP7;VILL;NKX2-3;B3GALNT1;IFTAP;BDNF;ABCA4;IQSEC3;HPS4;HTR1B;TDRD7;CCDC9B;IGF2R;ARHGAP24;ARHGAP23;BMP4;PCDHGA11;AJM1;FES;COL5A2;NOX4;ESAM;RSPH10B;ROBO4;CRYBG2;CD40;PCDHGB5;DOCK9;SPO11;PCDHGB4;TNFAIP2;SLC7A14;ADRA1D;PEAR1;HAPLN1;INSYN2A;GLI3;ADAMTSL1;TAF7L;SHE;LYL1;ESM1;HYAL1;C1QTNF5;B3GALT1;RSPO2;PDE4B;ME3;ADAMTS9;GIT1;DUSP3;ITGA4;MME;VWF;SGIP1;MMP2;NRG1;EMP3;SORCS3;ZEB2;ZEB1;EVC;LRRC7;ALDH1A2;CDH11;CHI3L1;IRF6;RBMS3;CREB5;KANK1;FOXC2;NLGN1;SLC43A3;DCTN1;LUZP2;LCAT;APOLD1;GNAI2;CACNG6;LIMA1;FSTL5;ABLIM1;CCDC85A;SLITRK4;ADAM23;STAT4;SNCG;PTCHD4;CSMD1;JAM3;RUNX1T1;TCFL5;KLRG1;NIPSNAP3A;DMTN;MPP4;TAF13;RFTN1;CARD6;SLC50A1;SULF1;NAP1L5;FMNL3;MEIS1;OSTM1;TTLL3;VEPH1;DLC1;TLL1;LTBR;LIMS2
Mouse Cortex Astrocyte Markers PMID19013282	136/4340	0.9999914606576261	0.9999960174013597	0	0	0.3199469609048406	2.732148306040688E-6	MAP10;ALDH1L1;GLDC;TRIL;PRDM5;AQP4;SAT2;CXCL14;LOXL1;IPO4;FAM228B;C4B;PREX2;SOX2;SALL1;EDNRB;TRIM29;SLCO2B1;ZC3H12A;DZIP1L;HMGN3;EPHB1;PDGFRB;MSX2;STARD6;SERPINF1;ECH1;RIIAD1;PTOV1;MMD2;POU3F3;POU3F4;DISP3;RUFY3;PFN4;SCG3;PLA2R1;ALDH7A1;FREM2;PRR13;PTGES;ADCYAP1R1;TMEM161A;TTYH1;PCDH10;KCNE5;IGSF1;DTX1;DTX2;OMA1;LTBP1;ITPRIPL2;KLC3;GALR3;PCBP4;S100A16;PRDM16;IFTAP;CADM2;GDF1;TDRD7;QKI;ARHGAP24;PCDHGA10;PCDHGA11;FAM163A;TRIP6;COL9A3;BMPR1B;ZCCHC3;FGFR2;PRR5;PCDHGB5;PCDHGB4;PCDHGB2;TNFAIP2;HAPLN1;GLI3;GLI2;TMEM47;GYS1;ZIC3;MDK;HYAL1;NAPRT;C1QTNF5;CPXM1;RBM7;ADAMTS9;GRID2;LEFTY1;CHST7;GPR37;PCDHGA5;PCDHGA4;PCDHGA3;MAMDC2;PCDHGA1;PAX6;EMP3;PCDHGA9;ZEB1;NPEPL1;EVC;TNNT1;PCDHGB1;CHI3L1;GAS1;FAM181B;ALDOC;CRYAB;USP13;KANK1;LCAT;DDO;GNAI2;THBS3;PTPRZ1;UCP3;NT5DC2;LEFTY2;GDF10;TCF7L1;NIPSNAP3A;ANGPT1;TAF13;PCDHGC5;CMTM5;SLC50A1;SEPTIN9;FMNL3;SNX18;MEIS1;TAFA5;LTBR;SNTB1
Genes Up-Regulated In Friedreich Ataxia iPSCs Expression Vs SC31-MSC Cell Line GSE22651	170/4327	0.9999914650177861	0.9999960174013597	0	0	0.4156189367880491	3.54731537139201E-6	PID1;TMEM200A;IFT172;HHIP;KLHL35;FGF2;LOXL1;IPO4;DOCK10;CDH6;CDH2;ZC3H12A;SCN9A;ENPP2;PGAP6;LEPR;PIP4K2A;HOXA2;CYP1B1;SVEP1;EPHB1;MINAR1;PDGFRB;ZBTB38;IGFBP3;FBXO17;WNT5A;P3H2;KRT7;COG1;LDOC1;DKK1;PLPP7;LOX;COL4A2;HECW2;RUFY3;PFN4;SCG2;CFB;PTGES;FBN2;PDE1C;TSHZ3;GYPC;NTM;CCDC146;NPR3;TRANK1;TWIST1;MACROH2A2;NID1;TRHDE;LTBP1;ITPRIPL2;CNN1;PCBP4;S100A16;ARSJ;PRDM16;IGFBP7;MAP4;MSC;HOXC8;GRIA3;TFAP2A;B3GALNT1;IFTAP;BDNF;GFPT2;ABCA4;SHISAL1;TDRD7;CCDC9B;IGF2R;ARHGAP24;ARHGAP23;EHD3;FES;COL5A2;TRIP6;NOX4;PRR5;USP35;TENM3;PCDHGB5;PCDHGB4;TNFAIP2;SLC7A14;LMOD1;KRT23;GRIK2;PEAR1;HOXC10;HAPLN1;INSYN2A;ADAMTSL1;TRO;LYL1;ADAMTS5;GYS1;ESM1;SGCD;ADAMTS1;SLC22A18;C1QTNF5;CYP2R1;DNER;DSE;NFKBIZ;ME3;NKX3-2;NKX3-1;ABCC3;PCDHGA5;ITGA4;PCDHGA3;MMP2;EN1;NRG1;EMP3;NGF;GREM1;MN1;ZEB2;ZEB1;EVC;COL6A1;CDH11;CRYAB;RBMS3;KANK1;FOXC2;DCTN1;COL11A1;NDUFA4L2;LCAT;THBS2;APOLD1;GNAI2;THBS3;LIMA1;CLMP;CCDC85A;NT5DC2;STAT4;SLIT3;CHSY3;UGGT2;JAM3;TCFL5;NIPSNAP3A;MPP4;ANGPT1;IRX5;TAF13;RFTN1;ZIC4;LAMB1;SULF1;NAP1L5;FMNL3;MEIS1;OSTM1;TTLL3;VEPH1;DLC1;LTBR;LIMS2;CBLN2
Expression In HD60i.4 NSCs From HD Patient Vs NSCs From Healthy Controls GSE37517	248/4309	0.999991470291818	0.9999960174013597	0	0	0.6615776081424937	5.643088004177158E-6	PID1;THSD7B;STMN2;C4B;PREX2;SOX2;SYNPR;SYNGAP1;HENMT1;NDST4;PIEZO2;CYP1B1;RBFOX1;EPHA6;TSTD1;ACTN2;SERPINF1;P3H2;UNC5C;UNC5D;DKK2;MAPK8IP1;TIAM1;AR;ZFPM2;ALDH7A1;FREM2;ASTN1;TMEM161A;TSHZ3;AASDH;TTYH1;SYCP2L;IGSF1;FIGNL2;CLCNKA;SLCO5A1;MED12L;CRHR1;GRIN2A;ARSJ;TRPM3;ZSCAN18;NTNG1;CADM2;SLC16A14;PEX5L;PARVG;NMU;L1TD1;LRRN1;RETREG1;ROBO2;RYR2;SLC44A3;TENM3;GRIK3;TCF21;SLC35F1;GRIK2;PEAR1;JPH1;ROBO1;GLI2;ADAMTSL1;BOLL;PCLO;KCNT2;ADAMTSL3;DNER;DLGAP1;STUM;GPR37;MME;MAMDC2;SORCS1;PAX6;EMP3;PAX5;AVPR1A;ANO5;AJAP1;ANO1;ZEB2;MMP16;TNNT1;GAS1;ALDOC;NUP62CL;CHST5;CRYAB;PDZRN4;KANK1;TNXB;SLC43A3;PLPPR5;NDUFA4L2;APOLD1;COL19A1;BEGAIN;FSTL5;RELN;GBX2;FAM184A;ADAM23;CSMD3;PTCHD4;JAM3;IL34;GPR50;SNCAIP;KCNS3;VEPH1;DLC1;APBA2;LIMS2;FRK;ADGRL3;RAB3C;ALDH1L1;DGKB;PRDM6;FGF2;CXCL14;LOXL1;CDH8;CDH6;SALL1;SCN9A;ENPP2;SACS;GRB10;SVEP1;PAPOLB;MINAR1;IGFBP3;MAGI2;WNT5A;SHISA6;DOK3;COL4A2;RAB38;PLA2R1;HDGFL3;KCNE5;CHRNA7;NTM;NPR3;MACROH2A2;PLCXD1;LTBP1;ITPRIPL2;DPP4;CNN1;DPP6;EFNB3;FUT9;SNTG1;ZKSCAN2;IGFBP7;CACNA1S;MSC;STRA6;SEC16B;BDNF;GFPT2;HPS4;IGF2R;ARHGAP24;ARHGAP23;BMP4;TDRD1;LRFN5;LIN28B;RALYL;REEP2;COL5A2;FGFR2;DPP10;ALK;USP35;TRIM72;DOCK9;MAST1;TNFAIP2;HSPB2;HSPB3;INSYN2A;ADAMTS5;THBD;SGCD;ZIC3;MDK;CYP2R1;PDE4B;ACP3;ADAMTS9;UNC45B;ADGRV1;ITGA4;PEG3;SGIP1;DCC;MMP2;SHROOM3;ABCC9;EVC;DNAJC6;ALDH1A2;COL6A1;CDH11;CHI3L1;EVL;IRF6;FBP2;RBMS3;CREB5;COL15A1;NLGN1;LAMA1;SEMA3B;DBX1;PRRG3;ABLIM1;NWD2;PTPRZ1;SLITRK4;TNNI2;SLIT3;CYYR1;KCNJ3;KLRG1;MCOLN3;ANGPT1;PCDH7;EYA4;B3GAT1;LAMB1;DLK1;ENOX1;MAPK10;FMNL3;DES;LTBR;MDGA2;OTUD1;SNTB1;CBLN2
Genes Up-Regulated In Friedreich Ataxia iPSCs Expression Vs NuFF Cell Line GSE22651	194/4309	0.9999914710207561	0.9999960174013597	0	0	0.4889030940179971	4.169862123497613E-6	PID1;TMEM200A;IFT172;STMN2;GLDN;IL4I1;ZC3H12A;PIEZO2;CCDC97;PIP4K2A;CYP1B1;IL12A;SERPINF1;KRT7;COG1;LDOC1;DKK1;PLPP7;AR;RUFY3;PFN4;CFB;PTGES;PDE1C;TSHZ3;GYPC;TRANK1;TWIST1;AARD;PCBP4;S100A16;ARSJ;ALX3;HOXC8;NTNG1;B3GALNT1;ABCA4;CCDC9B;EHD3;TRIP6;SIM1;FBXL7;ROBO2;SLC7A14;TCF21;GRIK2;PEAR1;HOXC10;GLI3;ADAMTSL1;TMEM47;ESM1;SLC22A18;C1QTNF5;RSPO2;DUSP3;MME;EMP3;MN1;ZEB2;ZEB1;GAS1;CRYAB;KANK1;TNXB;COL11A1;NDUFA4L2;HOXD11;HOXD10;APOLD1;GNAI2;LIMA1;FSTL5;STAT4;PTCHD4;CSMD2;JAM3;RUNX1T1;MPP4;IL34;RFTN1;SULF1;SEPTIN9;OSTM1;TTLL3;KCNS2;DLC1;LIMS2;KLHL35;CXCL14;LOXL1;DOCK10;CDH6;SCN9A;ENPP2;LEPR;SVEP1;MINAR1;PDGFRB;GUCY1A1;MSX2;ZBTB38;IGFBP3;FBXO17;WNT5A;OLFM4;IPCEF1;FOXP2;LOX;COL4A2;DMWD;PLA2R1;FBN2;CUL9;NTM;CCDC146;NPR3;BHLHE22;NID1;TRHDE;ITPRIPL2;DPP4;EIF4EBP3;IGFBP7;MSC;GRIA3;STRA6;TFAP2A;IFTAP;BDNF;ARHGAP28;TDRD7;IGF2R;ARHGAP24;ARHGAP23;BMP4;FES;RCAN2;NOXA1;COL5A2;PRR5;PCDHGB4;TNFAIP2;HSPB2;LMOD1;HSPB3;ELFN2;INSYN2A;TRO;ADAMTS5;SGCD;ADAMTS1;MDK;DSE;NFKBIZ;BDKRB2;PDE4B;ME3;CPXM1;ADAMTS9;ABCC3;TRPC6;PCDHGA5;PTGIS;ITGA4;SGIP1;MMP2;SHROOM3;NGF;GREM1;EVC;COL6A1;CDH11;RBMS3;CREB5;COL15A1;DCTN1;SEMA3B;LCAT;THBS2;THBS3;CLMP;SLIT3;CHSY3;UGGT2;TCFL5;ANGPT1;IRX5;TAF13;LAMB1;TBX4;NAP1L5;MEIS1;LTBR
Friedreich Ataxia iPSCs Expression Vs H9 Cell Line GSE22651	152/4304	0.9999914726979956	0.9999960174013597	0	0	0.3674788419794639	3.133616426452571E-6	MAP10;FCGBP;GALNT13;GLDC;STMN2;SAT2;FGF2;CDH6;SOX2;SOX3;SOX17;SOX15;PGAP6;LEPR;TNFRSF8;PIP4K2A;CYP1B1;SVEP1;ATP6V1E2;HMGN3;EPHB1;PDGFRB;PRKCB;IGFBP3;P3H2;PTOV1;COG1;LDOC1;UNC5D;DKK1;PLPP7;TIAM1;EID3;TCERG1L;KCNQ3;SCG3;SCG2;HDGFL3;PTGES;FBN2;MAGEL2;GYPC;PCDH10;KCNE5;IGSF1;NTM;TACSTD2;FIGNL2;CLCNKA;OMA1;MACROH2A2;PRKCZ;DPP4;IGSF21;CACNA1I;BCL2L10;DPP6;BRINP1;PCBP4;SFN;ALX1;IGFBP7;TRPM3;PROM2;STRA6;NTNG1;TMEM132D;IFTAP;ARHGAP28;TDRD7;ARHGAP24;ARHGAP23;BMP4;LRFN5;RCAN2;NOXA1;COL5A2;NMU;L1TD1;GABRB3;DPP10;CRYBG2;MCMDC2;LRRC38;TNFAIP2;SLC7A14;HSPB2;SLC35F1;ELAVL2;ROBO1;TRO;UPK1A;ZIC3;MDK;SLC22A18;CYP2R1;DNER;PDE4B;CPXM1;RBM7;GIT1;CHST9;KCND2;VWF;NPY5R;ARHGEF16;SHROOM3;ANO7;SORCS3;ZFTA;ANO1;PSRC1;TNNT1;COL6A1;MPPED2;GAS1;ALDOC;IRF6;SHANK2;KANK1;LAMA1;COL11A1;SEMA3B;AKAP5;GNAI2;FGD3;ABLIM1;MARVELD2;FAM184A;UCP3;SLITRK4;NT5DC2;ADAM23;LEFTY2;JAM3;OPCML;TCFL5;KLRG1;CHGA;IRX2;TCF7L1;ANGPT1;TAF13;RFTN1;LAMB1;SLC50A1;SULF1;SEPTIN9;MAPK10;FMNL3;KCNS3;CBLN1
Genes Up-Regulated In Friedreich Ataxia iPSCs Expression Vs SC30 Cell Line GSE22651	193/4295	0.9999914756674079	0.9999960174013597	0	0	0.4880140063429612	4.160011430371067E-6	MAP10;PID1;IFT172;STMN2;NIPAL4;ZC3H12A;PGAP6;PIP4K2A;CYP1B1;IL12A;EPHB1;SERPINF1;KRT7;COG1;LDOC1;DKK1;DKK2;PLPP7;HECW2;RUFY3;PFN4;ZFPM2;CFB;PTGES;PDE1C;TSHZ3;GYPC;TRANK1;TWIST1;NKAIN3;S100A16;ARSJ;SYNDIG1;HOXC5;MAP4;HOXC8;NTNG1;ST8SIA1;ABCA4;CCDC9B;TRIP6;SIM1;RETREG1;FBXL7;SLC7A14;TCF21;PEAR1;GLI3;ADAMTSL1;TAF7L;GYS1;SLC22A18;C1QTNF5;DUSP3;MME;EN1;PAX6;EMP3;MN1;ZEB2;ZEB1;GAS1;CRYAB;KANK1;SLC43A3;COL11A1;NDUFA4L2;AKAP6;APOLD1;GNAI2;LIMA1;ADAM23;STAT4;PTCHD4;CSMD2;JAM3;RUNX1T1;MPP4;RFTN1;SULF1;SEPTIN9;OSTM1;TTLL3;VEPH1;DLC1;KLHL35;FGF2;LOXL1;FAM228B;DOCK10;CDH2;ENPP2;LEPR;SVEP1;MINAR1;PDGFRB;ZBTB38;IGFBP3;FBXO17;WNT5A;LOX;DMWD;PLA2R1;SCG2;FBN2;CUL9;NTM;CCDC146;NPR3;MACROH2A2;NID1;LTBP1;ITPRIPL2;DPP4;IGFBP7;MSC;GRIA3;IFTAP;BDNF;HPS4;SHISAL1;ARHGAP28;TDRD7;IGF2R;ARHGAP24;ARHGAP23;FES;RCAN2;COL5A2;LHX8;PRR5;USP35;PCDHGB5;MCMDC2;PCDHGB4;TNFAIP2;HSPB2;LMOD1;HSPB3;HAPLN1;INSYN2A;TRO;ADAMTS5;THBD;SGCD;ADAMTS1;DSE;NFKBIZ;PDE4B;ME3;ADAMTS9;NKX3-1;ABCC3;PCDHGA5;ITGA4;SGIP1;MMP2;SHROOM3;ABCC9;NGF;YDJC;GREM1;EVC;COL6A1;CDH11;RBMS3;CREB5;COL15A1;DCTN1;LCAT;THBS2;THBS3;CLMP;CCDC85A;SLIT3;CHSY3;UGGT2;TCFL5;NIPSNAP3A;ANGPT1;IRX5;TAF13;PCDH7;EYA4;ZIC4;SLC50A1;NAP1L5;FMNL3;MEIS1;DES;LTBR;SNTB1;CBLN2
Genes Changed In iSPNs Of HD Patients Vs Control PMID32681824	233/3912	0.9999914788437834	0.9999960174013597	0	0	0.6964677891468984	5.934736116617325E-6	PID1;IFT172;STMN2;RAPGEFL1;PREX2;ZDBF2;SYNPR;SYNGAP1;ATP6V1E2;EPHB1;EPHA5;UNC13C;SRRM4;RBFOX1;EPHA6;ST6GAL2;ACTN2;PTOV1;COG1;MMD2;MAPK8IP2;MAPK8IP1;HECW2;RUFY3;HECW1;KCNQ5;NECAB1;PDE1C;AASDH;SYCP2L;FOXG1;TRANK1;SLCO5A1;PRKCZ;MED12L;CRHR1;LYPD8;NKAIN2;GRIN2A;ADAMTS19;SYNDIG1;ST8SIA4;GSG1L;MAP4;ZSCAN18;NTNG1;B3GALNT1;FAM78B;CADM2;ST8SIA1;ST8SIA3;SNAP91;PEX5L;FAT3;LRRN1;GALNTL6;FBXL7;ROBO2;TENM1;RYR2;GABRB1;TENM3;PTPRO;GRIK3;SLC7A14;AATK;SLC35F1;GRIK2;EFCAB6;JPH1;GLI3;RYR3;ROBO1;ADAMTSL1;TMEM47;PCLO;DLGAP2;STUM;GIT1;PRMT8;KCND2;MME;SORCS3;ANO5;AJAP1;MN1;ZEB2;ZEB1;MMP16;LRRC7;MPPED2;LRRC3B;CRYAB;KANK1;TNXB;COL11A1;PLPPR5;ADAM22;AKAP6;NOL4;APOLD1;COL19A1;RELN;FAM184A;ADAM23;STAT4;CSMD3;PTCHD4;CSMD2;CSMD1;PAK5;JAM3;RUNX1T1;GABRA2;GABRA1;GABRA4;LHFPL4;LHFPL3;NMNAT2;PLXDC2;GPR6;GRIN1;SLC8A3;DLC1;VWC2;APBA2;RAB3C;SH3GL3;GALNT13;DGKB;CTNND2;SAT2;CDH8;FAM228B;DOCK10;CDH6;CDH2;SACS;LEPR;GRB10;HMGN3;PPFIA2;GUCY1A1;SHISA7;DISP3;SCG3;NTM;CACNA1B;KLHL13;EFNA5;CACNA1H;CACNA1I;BRINP1;FUT9;SNTG1;DRD2;LONRF2;GRIA3;TMEM132D;SYT1;GFPT2;HPS4;IGF2R;QKI;ARHGAP24;PTPRD;LRFN5;LIN28B;RALYL;RCAN2;NOXA1;REEP2;CNTN4;DPP10;FLT4;PLEK;CELF4;LDB2;UNC80;GRM7;NETO1;DSE;NFKBIZ;PDE4B;ME3;PRKG1;GRID2;ADGRV1;TRPC6;STPG2;USP49;GRID1;SGIP1;NRG1;NPEPL1;ALDH1A2;CDH11;EVL;SHANK2;RBMS3;VSTM2B;NLGN1;NRXN3;DNAH9;DDO;ABLIM1;CNR1;CCDC85A;ERICH3;SPOCK3;CLVS2;SLIT3;CHSY3;CACNG2;UGGT2;OPCML;TCF7L1;PCDH9;KCNIP4;B3GAT1;CADPS;SYT14;HS3ST5;LAMB1;HS3ST4;SGCZ;BAIAP3;ENOX1;NELL2;MAPK10;NOVA1;TLL1;MDGA2
Up-regulated Genes In Control Neurons Vs DCLK3<K543M> Overexpressing Neurons GSE104091	207/4279	0.9999914811448473	0.9999960174013597	0	0	0.5337857841946643	4.547263146911256E-6	GLDC;HHIP;FOXI3;TRIL;IKZF4;RAPGEFL1;ZDBF2;SOX2;SYNGAP1;EDNRB;DPYSL4;SOX15;PIP4K2A;CYP1B1;UNC13C;ST6GAL2;ARL14;KCNK12;SFMBT2;SERPINF1;UNC5C;UNC5D;MAPK8IP1;PLPP7;EID2;TCERG1L;RUFY3;HECW1;KCNQ3;FREM2;TTYH1;PHYHIPL;TWIST1;MED12L;ARSJ;PRDM16;MAP4;PCDHA8;NTNG1;CADM2;ST8SIA1;FLI1;MLLT11;XKR7;TRIP6;FXYD7;COL9A3;LRRN1;GALNTL6;RETREG1;FBXL7;SCN2B;GABRB3;BARHL2;GABRB1;TENM3;GPR26;SLC7A14;GLI3;GLI2;CRTAC1;SLC22A18;B3GALT1;DLGAP1;FEZF1;FOXD3;GPR37;EMP3;ANO5;AJAP1;ZFTA;MN1;ANO1;ZEB2;ZEB1;RIPPLY2;TNNT1;GAS1;FAM181B;ALDOC;LRRC3B;CRYAB;FOXC2;ADAM22;KCNA5;KCNA6;ASCL1;NOL4;LIMA1;FSTL5;GBX2;ADAM23;SLC17A6;CSMD3;PTCHD4;FOXB1;BMP8B;SULF1;GPR6;SNX18;KRT18;OSTM1;WT1;GHRH;ADGRL3;SEMA5B;ALDH1L1;PRDM5;FGF2;CXCL14;ARHGAP36;CDH6;LEPR;SVEP1;SLC39A4;PCDHAC2;PDGFRB;GUCY1A1;MSX2;ZBTB38;IGFBP3;WNT5A;CARTPT;POU3F3;POU3F4;NPAS4;ADCYAP1;DOK3;LOX;CARD14;FBN2;CUL9;MAGEL2;CACNA1B;DTX2;MACROH2A2;NID1;LTBP1;CACNA1H;ITPRIPL2;EFNB3;BRINP1;EIF4EBP3;IGFBP7;NXPH1;TFAP2A;HPS4;SHISAL1;QKI;PTPRD;BMP4;LRFN5;FGF14;AJM1;FAM163A;RCAN2;COL5A2;LHX8;ALK;USP35;DOCK9;FLT4;INSYN2A;UNC80;SGCD;MDK;LRRTM2;DSE;PDE4B;CPXM1;CNGA3;ADAMTS9;ITGA4;SGIP1;MMP2;ARHGEF16;SHROOM3;ABCC9;YDJC;C1QL1;PSRC1;EVC;NRG3;DNAJC6;COL6A1;IRF6;RBMS3;USP13;COL15A1;LAMA1;SEMA3E;THBS2;PTPRZ1;CNR1;CLVS2;SNCG;CYYR1;KLRG1;IRX1;KCNJ6;TCF7L1;IRX5;HS3ST5;LAMB1;DLK1;MAPK10;INSM2
Genes Up-Regulated In Friedreich Ataxia iPSCs Expression Vs SC41-MSC Cell Line GSE22651	188/4278	0.999991481437865	0.9999960174013597	0	0	0.47544392581067396	4.0501158743415256E-6	MAP10;PID1;TMEM200A;IFT172;KLHL35;FGF2;LOXL1;DOCK10;CDH6;CDH2;ZC3H12A;SCN9A;PIEZO2;ENPP2;PGAP6;LEPR;HOXA2;CYP1B1;SVEP1;EPHB1;MINAR1;EPHA5;PDGFRB;ZBTB38;SERPINF1;IGFBP3;FBXO17;WNT5A;P3H2;KRT7;COG1;LDOC1;DKK1;PLPP7;LOX;COL4A2;HECW2;RUFY3;PFN4;PRKCQ;PLA2R1;ZFPM2;SCG2;CFB;PTGES;FBN2;CUL9;PDE1C;TSHZ3;GYPC;PCDH10;NTM;CCDC146;NPR3;CACNA1B;TRANK1;TWIST1;MACROH2A2;NID1;LTBP1;ITPRIPL2;DPP4;CNN1;PCBP4;S100A16;ARSJ;PRDM16;ALX1;IGFBP7;MAP4;MSC;HOXC8;GRIA3;TFAP2A;B3GALNT1;IFTAP;BDNF;SHISAL1;TDRD7;CCDC9B;IGF2R;FLI1;ARHGAP24;ARHGAP23;PCDHGA10;EHD3;FES;COL5A2;TRIP6;NOX4;USP35;FOXE1;PCDHGB5;PCDHGB4;TNFAIP2;SLC7A14;HSPB2;LMOD1;TCF21;KRT23;GRIK2;PEAR1;HOXC10;HAPLN1;INSYN2A;GLI3;ADAMTSL1;TAF7L;TRO;TMEM47;LYL1;ADAMTS5;GYS1;ESM1;SGCD;ADAMTS1;SLC22A18;C1QTNF5;DNER;DSE;NFKBIZ;BDKRB2;PDE4B;ME3;NKX3-1;ABCC3;PCDHGA5;PTGIS;ITGA4;SGIP1;MMP2;EN1;NRG1;EMP3;NGF;GREM1;MN1;ZEB2;ZEB1;NPEPL1;EVC;COL6A1;CDH11;GAS1;CRYAB;RBMS3;KANK1;FOXC2;NLGN1;DCTN1;COL11A1;NDUFA4L2;LCAT;THBS2;APOLD1;GNAI2;THBS3;LIMA1;CLMP;CCDC85A;NT5DC2;STAT4;SLIT3;CHSY3;UGGT2;JAM3;TCFL5;NIPSNAP3A;MPP4;ANGPT1;IRX5;TAF13;RFTN1;CARD6;ZIC4;LAMB1;SULF1;NAP1L5;FMNL3;MEIS1;OSTM1;TTLL3;VEPH1;DLC1;LTBR;LIMS2;SNTB1;CBLN2
Genes Down-Regulated In Expression In SA01 Line NSCs Vs ESCs GSE34201	208/4270	0.99999148410374	0.9999960174013597	0	0	0.5384533868522527	4.585432707870246E-6	MAP10;PID1;GLDC;TMEM200A;AQP2;RAPGEFL1;SOX2;EDNRB;HENMT1;SOX18;SOX15;PIP4K2A;IL12A;KRTDAP;ACTN2;PRKCB;KCNK12;KRT7;UNC5D;SOX10;BCAM;TCERG1L;KCNQ3;PRKCQ;ASTN2;ALDH7A1;PRR13;NECAB1;TSHZ3;AASDH;IGSF1;TRANK1;PRDM14;CLCNKA;SLCO5A1;OMA1;PRKCZ;ADAMTS19;INPP5J;SFN;ST8SIA6;NKX2-5;NKX2-4;TRPM3;PROM2;B3GALNT1;FAM78B;ST8SIA3;GDF3;PCDHGA10;FXYD7;L1TD1;COL9A3;RETREG1;RSPH10B;GABRB3;CD40;LRRC38;JPH1;ROBO1;ADAMTSL1;HYAL1;DLGAP1;ZIK1;CHST9;FOXD3;LEFTY1;KCND2;MME;MAMDC2;ANO7;AJAP1;NR5A1;ANO1;TNNT1;MPPED2;CLDN19;FAM181B;ALDOC;CRYAB;GUCY2C;KANK1;PNCK;SLC43A3;DCAF12L1;ADAM22;KCNA5;BEGAIN;PTCHD1;ALOX5;GPC3;LEFTY2;RUNX1T1;CDX4;GABRA5;IL34;LHFPL4;PLXDC2;GRIN1;SLC8A3;KRT18;KCNS3;PTF1A;TJP3;FCGBP;SH3GL3;FBXO27;PRDM5;FGF2;ARHGAP36;FGF8;TNFRSF8;HMGN3;SLC39A4;PCDHAC2;FBXO17;OLFM4;NPAS4;KCTD8;DOK3;RAB38;SCG3;CARD14;HDGFL3;KCNE5;CACNA1B;TACSTD2;PLCXD1;IGSF21;CACNA1I;BCL2L10;KLC3;DPP6;BRINP1;MYH11;OTX2;VILL;MSC;GRIA3;TFAP2A;GFPT2;HPS4;ARHGAP28;TDRD7;ARHGAP23;BMP4;TDRD1;LIN28B;AJM1;FES;MAP3K19;RCAN2;FGF13;FGFR2;PRR5;CRYBG2;MCMDC2;TNFAIP2;HSPB2;LDB2;SYNE4;NR2E3;CALB2;LYL1;UPK1A;ZIC3;NAPRT;DSE;NFKBIZ;ME3;ACP3;RBM7;NKX3-1;GRID2;USP49;PTGIS;NPY5R;ARHGEF16;NRG1;UTF1;YDJC;EPN3;GREM1;NPEPL1;NRG3;IL1RAPL2;DMRTA1;HAND1;COL6A1;IRF6;SHANK2;SEMA3B;SEMA3E;THBS2;CACNG6;CLMP;MARVELD2;TDH;CHGA;TCF7L1;MCOLN3;CADPS;SYT14;SLC50A1;HS3ST2;DES;CD247;CBLN1
Genes Changed In HDACi 106 Vs Vehicle Treated Friedreich Ataxia Patient Blood Cells GSE30933	98/4267	0.9999914851728229	0.9999960174013597	0	0	0.22705756321175588	1.9333641411484576E-6	RAB3C;NCF1;TMEM200A;IFT172;IPO4;DOCK10;PREX2;IL4I1;EDNRB;SLCO2B1;CYP1B1;ATP6V1E2;PDGFRB;GUCY1A1;PRKCB;SFMBT2;SERPINF1;COG1;IPCEF1;EID2;DOK3;HECW2;PRKCQ;HDGFL3;FBN2;CUL9;TSHZ3;GYPC;AASDH;DTX1;MACROH2A2;NID1;PIK3R6;PIK3R5;DPP4;ST8SIA4;MAP4;ZSCAN18;ST8SIA1;CCDC9B;FLI1;QKI;MLLT11;TDRD1;PTPRC;PARVG;FES;TRIP6;FXYD7;RETREG1;ALK;CLIC5;CD40;DOCK9;PLEK;MAST1;TNFAIP2;M1AP;LYL1;UPK1A;SLC22A18;CYP2R1;NFKBIZ;FFAR2;RBM7;GPRASP2;ABCC3;USP49;EMP3;ZEB2;CTU1;NPEPL1;TNNT1;FAM181B;ALDOC;IRF6;USP13;APOLD1;DDO;GNAI2;CACNG6;LIMA1;GLRA1;ABLIM1;FAM184A;ALOX5;SLITRK4;STAT4;UGGT2;JAM3;TCFL5;TAF13;RFTN1;HS3ST2;NELL2;CD247;APBA2;TJP3
NFOL Newly Formed Oligodendrocyte-Enriched Genes PMID30078729	109/4264	0.9999914861392525	0.9999960174013597	0	0	0.2555478616576927	2.175708170330567E-6	SH3GL3;SEMA5B;PID1;HHIP;TRIL;CTNND2;IPO4;DOCK10;SOX2;EDNRB;DPYSL4;CDH2;ENPP2;LEPR;HMGN3;EPHB1;PRKCB;ECH1;PTOV1;UNC5C;MMD2;SOX10;MAPK8IP1;SLC5A7;DMWD;PRKCQ;SCG3;ASTN1;PRR13;FBN2;ADCYAP1R1;TMEM161A;TTYH1;PCDH10;NTM;PHYHIPL;PRKCZ;BRINP1;NLRP6;PCBP4;FUT9;MAP4;GRIA3;IFTAP;CADM2;SHISAL1;SNAP91;QKI;ARHGAP24;ARHGAP23;MLLT11;PTPRD;BMP4;EHD3;RCAN2;COL9A3;FGFR2;DOCK9;PTPRO;GRIK3;LRRC4;CELF4;AATK;SLC35F1;GRIK2;ELFN2;LRRTM2;PDE4B;DLGAP1;RBM7;GRID2;DUSP3;NR5A1;ZFTA;ZEB2;MMP16;CDH11;CRYAB;KANK1;NLGN1;SATB1;LUZP2;KCNA1;ADAM22;GNAI2;LIMA1;PTPRZ1;ADAM23;CSMD3;TRAM1L1;CSMD2;JAM3;OPCML;NIPSNAP3A;PCDH9;TAF13;PCDH7;CMTM5;B3GAT1;LHFPL3;SLC50A1;NAP1L5;SNX18;TAFA5;OSTM1;NOVA1;MDGA2;APBA2;LIMS2
Genes Down-Regulated In Expression In Huez2.3 Line NSCs Vs ESCs GSE34201	213/4259	0.9999914878875744	0.9999960174013597	0	0	0.5562300989030267	4.734713287591272E-6	MAP10;PNMT;PID1;THSD7B;GLDC;TMEM200A;AQP2;RAPGEFL1;PREX2;SOX2;SYNGAP1;EDNRB;HENMT1;SOX18;SOX15;PIP4K2A;IL12A;KRTDAP;UNC13C;RBFOX1;ACTN2;PRKCB;KCNK12;SFMBT2;SERPINF1;DNAAF6;KRT7;UNC5D;SOX10;TCERG1L;KCNQ3;PRKCQ;ALDH7A1;PRR13;PTGES;NECAB1;TSHZ3;AASDH;IGSF1;TRANK1;PRDM14;CLCNKA;SLCO5A1;OMA1;PRKCZ;LYPD8;GALR3;ADAMTS19;ADAMTS18;GALR1;INPP5J;ALX1;TRPM3;B3GALNT1;FAM78B;ST8SIA3;GDF3;SNAP91;TRIP6;FXYD7;L1TD1;COL9A3;LRRN1;RETREG1;RSPH10B;GABRB3;CD40;JPH1;ROBO1;ADAMTSL1;HYAL1;DLGAP1;FEZF1;ZIK1;CHST9;FOXD3;LEFTY1;KCND2;MME;MAMDC2;PGAM2;ANO7;AJAP1;ANO1;RIPPLY2;TNNT1;MPPED2;CLDN19;FAM181B;ALDOC;LRRC3B;CRYAB;GUCY2C;KANK1;PNCK;SLC43A3;DCAF12L1;ADAM22;TMEM74;CPN1;FGD3;PTCHD1;ALOX5;GPC3;LEFTY2;RUNX1T1;CDX4;GABRA5;IL34;LHFPL4;NMNAT2;PLXDC2;GRIN1;SLC8A3;KRT18;KCNS3;TJP3;FCGBP;SH3GL3;FGF2;ARHGAP36;FGF8;TNFRSF8;PCDHAC2;FBXO17;KCTD8;RAB38;SCG3;CARD14;HDGFL3;KCNE5;CACNA1B;TACSTD2;DTX1;PLCXD1;DPP4;IGSF21;CACNA1I;KLC3;BRINP1;MYH11;OTX2;VILL;GRIA3;SLC38A4;TFAP2A;GFPT2;ARHGAP28;TDRD7;ARHGAP23;BMP4;LIN28B;FES;RCAN2;FGF13;FGFR2;DPP10;CRYBG2;DOCK9;TNFAIP2;HSPB2;SYNE4;NR2E3;HAPLN1;CALB2;LYL1;UPK1A;NETO1;ZIC3;NAPRT;DSE;NFKBIZ;ACP3;RBM7;NKX3-1;GRID2;TRPC6;PTGIS;NPY5R;PCDHGA4;ARHGEF16;NRG1;UTF1;KLF17;NPEPL1;NRG3;IL1RAPL2;DMRTA1;HAND1;IRF6;SHANK2;USP13;THBS2;CACNG6;PRRG3;CLMP;MARVELD2;SLITRK4;TDH;CACNG2;KLRG1;CHGA;TCF7L1;MCOLN3;TAF13;PCDH7;SYT14;LAMB1;HS3ST2;CD247;LTBR;SNTB1;CBLN1
Neuro2a Htt72Q-i Vs Htt25Q-ni PMID28743452	123/4258	0.9999914881378762	0.9999960174013597	0	0	0.29297111527970954	2.4937403527205313E-6	TRAF3IP3;GLDC;IFT172;STMN2;RAPGEFL1;DOCK10;ZDBF2;SYNGAP1;SLCO2B1;SCN9A;DZIP1L;CCDC97;PCDHAC2;RBFOX1;ZBTB38;SFMBT2;SERPINF1;IRAG2;UNC5C;DKK1;SHISA7;MAPK8IP1;TIAM1;DOK3;KCNQ5;ASTN2;SCG2;CFB;HDGFL3;PRR13;PTGES;NECAB1;ADCYAP1R1;TMEM161A;GYPC;EFNA5;NID1;PRKCZ;CRHR1;KLC3;IGSF23;MAP4;TFAP2B;SEC16B;B3GALNT1;SYT1;CELA1;CCDC9B;SNAP91;PHOX2A;PTPRD;XKR7;EHD3;LIN28B;FES;FAM163A;REEP2;TRIP6;COL9A3;GABRB3;RYR2;CD40;TENM3;MCMDC2;MAST1;TNFAIP2;SLC7A14;ELAVL4;ELAVL2;TAF7L;GYS1;MDK;B3GALT1;BDKRB2;PDE4B;EMB;ZIK1;APC2;ABCC3;DUSP3;USP49;ITGA4;VWF;SGIP1;MAMDC2;ARHGEF18;PAX6;EMP3;C1QL1;ZFTA;F7;MN1;PSRC1;HAND2;GAS1;FAM181B;ALDOC;RBMS3;SATB1;NDUFA4L2;AKAP6;THBS3;ABLIM1;CNR1;NT5DC2;ADAM23;SNCG;SLIT3;UGGT2;OPCML;CHGA;DMTN;TAF13;IL34;RFTN1;CARD6;TTC39A;TTLL3;NOVA1;CROCC;DLC1;TACC2;LTBR
Genes Up-Regulated In Friedreich Ataxia iPSCs Expression Vs HS-27 Cell Line GSE22651	181/4228	0.9999914985324448	0.9999960174013597	0	0	0.4616607340419135	3.924810435294458E-6	PID1;IFT172;STMN2;KLHL35;LOXL1;NIPAL4;DOCK10;DPYSL4;CDH2;ZC3H12A;SCN9A;ENPP2;PGAP6;LEPR;PIP4K2A;SVEP1;MINAR1;PDGFRB;ZBTB38;SERPINF1;IGFBP3;FBXO17;WNT5A;KRTAP17-1;COG1;LDOC1;DKK1;DKK2;PLPP7;AR;LOX;COL4A2;DMWD;RUFY3;PFN4;PLA2R1;SCG2;CFB;PTGES;FBN2;CUL9;PDE1C;TSHZ3;GYPC;PCDH10;NTM;NPR3;CACNA1B;TRANK1;TWIST1;NID1;TRHDE;ITPRIPL2;CACNA1I;PCBP4;S100A16;ARSJ;SYNDIG1;IGFBP7;VILL;MAP4;GRIA3;SLC38A4;TFAP2A;B3GALNT1;IFTAP;BDNF;ABCA4;ARHGAP28;TDRD7;CCDC9B;IGF2R;ARHGAP24;SOX30;ARHGAP23;EHD3;FES;RCAN2;COL5A2;TRIP6;NOX4;SIM1;FBXL7;LHX8;ROBO2;PRR5;FOXE1;PCDHGB4;TNFAIP2;SLC7A14;HSPB2;LMOD1;ADRA1D;GRIK2;HSPB3;PEAR1;ELFN2;HOXC10;INSYN2A;GLI3;TRO;LYL1;ADAMTS5;GYS1;SGCD;ADAMTS1;SLC22A18;C1QTNF5;DSE;NFKBIZ;PDE4B;ME3;ABCC3;ITGA4;MME;SGIP1;MMP2;SHROOM3;NRG1;EMP3;NGF;GREM1;ZEB2;ZEB1;EVC;COL6A1;CDH11;GAS1;CRYAB;RBMS3;CREB5;KANK1;COL15A1;NLGN1;DCTN1;COL11A1;SEMA3B;NDUFA4L2;LCAT;AKAP6;THBS2;HOXD11;HOXD10;APOLD1;GNAI2;THBS3;LIMA1;CLMP;CCDC85A;SLIT3;CHSY3;UGGT2;JAM3;RUNX1T1;TCFL5;NIPSNAP3A;MPP4;PCDH9;ANGPT1;IRX5;TAF13;CDX1;RFTN1;ZIC4;SLC50A1;SNCAIP;SULF1;SEPTIN9;NAP1L5;FMNL3;FAM167B;MEIS1;OSTM1;TTLL3;KCNS2;VEPH1;DLC1;LTBR;LIMS2;SNTB1;CBLN2
Genes Changed In Sodium Butyrate Treated STHdhQ111 Vs Control GSE129143	111/4219	0.9999915016564517	0.9999960174013597	0	0	0.2644420868937858	2.247329252360784E-6	SH3GL3;GLDC;TMEM200A;IFT172;STMN2;SAT2;ERFE;IPO4;ENPP2;DZIP1L;GRB10;CCDC97;SVEP1;HMGN3;CD93;ZBTB38;SERPINF1;IGFBP3;ECH1;COG1;BCAM;EID2;DPEP1;PLA2R1;HDGFL3;PTGES;FBN2;GYPC;IGSF1;MACROH2A2;MED12L;PIK3R5;ITPRIPL2;CNN1;KLC3;INPP5J;IGFBP7;VILL;NKX2-3;STRA6;GFPT2;CELA1;IGF2R;QKI;ARHGAP23;RCAN2;NMUR1;MOGAT2;DOCK9;FLT4;MAST1;TNFAIP2;CELF4;HSPB2;LMOD1;AATK;PEAR1;GLI3;ROBO1;M1AP;ADAMTSL1;GYS1;SGCD;KCNT2;NAPRT;C1QTNF5;BDKRB2;CPXM1;EMB;ZIK1;ABCC3;PCYT1B;DUSP3;MME;ARHGEF18;FOXL1;NGF;YDJC;C1QL1;ANO1;EVC;IRF6;SHANK2;KANK1;TNXB;SLC43A3;SEMA3B;KCNA4;ATP10A;AKAP6;THBS2;ABLIM1;NT5DC2;GPC3;SNCG;EPS8L2;UGGT2;RUNX1T1;DMTN;TAF13;DMRT2;LAMB1;SLC50A1;NMNAT2;TAFA5;DES;TACC2;LIMS2;FRK;TJP3;ADGRL3
Differentially Expressed Genes In Control iPSCs Vs HD iPSCs GSE93767	208/4215	0.9999915030520562	0.9999960174013597	0	0	0.5479342336854867	4.6557884402774685E-6	PID1;TRIL;GLDN;NIPAL4;SOX2;SYNPR;SOX3;SYNGAP1;SOX15;PIEZO2;PGAP6;KRTDAP;TSTD1;MIR9-3;KRT7;SOX10;PLPP7;AR;EID2;RUFY3;PRKCQ;FREM2;TTYH1;IGSF1;TRANK1;PCDH15;PRDM14;TWIST1;CLCNKA;ALX1;MAP4;TRPM3;PROM2;NTNG1;B3GALNT1;ST8SIA3;SLC16A14;PARVG;FAT3;COL9A3;LRRN1;RETREG1;GABRB3;ROBO2;CD40;TENM3;LRRC38;SLC7A14;SLC35F1;HOXC13;GRIK2;JPH1;ROBO1;M1AP;TAF7L;TMEM47;SLC22A18;DNER;DLGAP2;GPRASP2;ZIK1;CHST9;PCYT1B;GPR37;MME;MAMDC2;SORCS1;AJAP1;ZEB2;CRYAB;KANK1;FOXC2;COL11A1;DCAF12L1;PLPPR5;KCNA5;ASCL1;FSTL5;GBX2;ALOX5;STAT4;GPC3;TRAM1L1;CSMD2;RUNX1T1;GABRA1;GABRA5;DMRT2;RFTN1;BMP8B;LHFPL4;PLXDC2;SULF1;GRIN1;SLC8A3;TTLL3;VEPH1;APBA2;LIMS2;ADGRL3;CHRM2;RAB3C;FCGBP;SEMA5B;DGKB;CTNND2;PRDM5;FGF2;CXCL14;DOCK10;CDH6;FGF8;CDH2;SACS;LEPR;PABPC4L;GRB10;HMGN3;SLC39A4;PDGFRB;IGFBP3;FBXO17;IPCEF1;SCG2;FBN2;CCDC146;TACSTD2;DTX2;MACROH2A2;CNN1;DPP6;MYH11;OTX2;NXPH1;GRIA3;TMEM132D;IFTAP;SYT1;HPS4;SHISAL1;ARHGAP28;TDRD6;QKI;ARHGAP23;BMP4;TDRD1;LRFN5;RCAN2;FGF13;PRR5;TRIM72;PCDHGB5;MCMDC2;DOCK9;MAST1;HSPB2;LDB2;ELFN2;SYNE4;HAPLN1;INSYN2A;ADAMTS5;SDR16C5;UPK1A;ZIC3;ADAMTS1;MDK;CYP2R1;SPX;CPXM1;GRID2;TRPC6;USP49;PTGIS;VWF;NPY5R;SGIP1;DCC;ARHGEF16;C1QL1;EVC;PCDHGB1;IRF6;TSGA10IP;LAMA1;LCAT;SEMA3E;CACNG6;CLMP;SLIT3;OPCML;TCFL5;CHGA;IRX2;MCOLN3;TAF13;PCDH7;EYA4;SYT14;HS3ST5;LAMB1;USH2A;DLK1;HS3ST2;CROCC;CD247;OTUD1;SNTB1
Genes Up-Regulated In Expression In WT4 Line NSCs Vs ESCs GSE34201	185/4197	0.9999915092500051	0.9999960174013597	0	0	0.4785122673735453	4.06294528049867E-6	MAP10;SEMA5B;GALNT13;CTNND2;IKZF4;CDH8;DOCK10;CDH6;SOX2;SOX3;CAPN9;EDNRB;DPYSL4;CDH2;NDST4;PIEZO2;ENPP2;DZIP1L;SACS;GRB10;CCDC97;HOXA2;SVEP1;HMGN3;EPHA5;PDGFRB;UNC13C;IGFBP3;WNT5A;DIO3;MAPK8IP2;POU3F2;FOXP2;POU3F4;NPAS4;PLPP7;TIAM1;AR;EID2;COL4A2;DMWD;RUFY3;TSSK3;ZFPM2;SCG2;FBN2;CUL9;GYPC;TTYH1;CCDC146;PHYHIPL;FIGNL2;PRDM12;KLHL13;MACROH2A2;NID1;ITPRIPL2;DPP6;EFNB3;PCBP4;FUT9;CHAD;ST8SIA4;NKX6-1;LONRF2;ZSCAN18;PROM2;NTNG1;TMEM132D;TFAP2B;CADM2;LVRN;ST8SIA1;ABCA4;HPS4;SHISAL1;QKI;SLC16A14;ARHGAP24;ARHGAP23;MLLT11;PTPRD;TDRD1;LRFN5;RALYL;COL5A2;NOX4;FAT3;ESAM;CNTN4;FGF13;BMPR1B;ZCCHC3;ROBO2;ALK;USP35;TENM3;SLC35F1;ADRA1D;ADRA1A;GLI3;ELAVL2;GLI2;ADAMTSL1;TMEM47;LYL1;KCNT2;MDK;DSE;PDE4B;NEFL;DLGAP1;SPX;CPXM1;NKX3-2;APC2;DUSP3;DCC;MMP2;SHROOM3;EN1;PAX6;ABCC9;PCDHGA9;NR5A1;ZFTA;MN1;ZEB2;ZEB1;ALDH1A2;CDH11;PCDHGB1;GAS1;EVL;NUP62CL;RBMS3;CREB5;USP13;COL15A1;NLGN1;LAMA1;COL11A1;ADAM22;TMEM72;LCAT;ASCL1;NOL4;APOLD1;THBS3;LIMA1;ABLIM1;RELN;GBX2;PTPRZ1;FAM184A;UCP3;SLITRK5;EPS8L2;CYYR1;PTCHD4;UGGT2;JAM3;KCNJ3;IRX1;IRX2;KCNJ6;IRX5;PCDH8;RFTN1;B3GAT1;ZIC4;SULF1;USH2A;NAP1L5;ENOX1;NELL2;MAPK10;FMNL3;MEIS1;TTLL3;NPHS2;VWC2;MDGA2;APBA2;ADGRL3
Genes Down-Regulated In Expression In H9 Line NSCs Vs ESCs GSE34201	207/4185	0.9999915134581719	0.9999960174013597	0	0	0.5499773259143284	4.6674253860330825E-6	MAP10;PNMT;PID1;THSD7B;GLDC;TMEM200A;AQP2;RAPGEFL1;PREX2;SOX2;EDNRB;HENMT1;SOX15;ZC3H12A;PIP4K2A;IL12A;GNAT1;KRTDAP;ACTN2;PRKCB;KCNK12;KRT7;UNC5D;SOX10;EID3;TCERG1L;KCNQ3;PFN4;PRKCQ;ANKK1;ALDH7A1;PRR13;NECAB1;TSHZ3;OR13J1;AASDH;IGSF1;TRANK1;PRDM14;CLCNKA;SLCO5A1;OMA1;PRKCZ;ADAMTS19;PRDM16;SYNDIG1;INPP5J;GSG1L;SFN;ALX1;HOXC8;TRPM3;B3GALNT1;FAM78B;ST8SIA3;GDF3;SNAP91;PCDHGA10;FXYD7;L1TD1;COL9A3;RETREG1;RSPH10B;GABRB3;RYR2;CD40;LRRC38;JPH1;ROBO1;SHE;HYAL1;FEZF1;ZIK1;CHST9;FOXD3;PCYT1B;LEFTY1;KCND2;MME;MAMDC2;ANO7;AJAP1;ANO1;RIPPLY2;TNNT1;MPPED2;FAM181B;ALDOC;LRRC3B;CRYAB;KANK1;PNCK;SLC43A3;PLPPR5;ADAM22;TMEM74;CPN1;PTCHD1;ALOX5;LEFTY2;RUNX1T1;GABRA2;CDX4;GABRA5;IL34;LHFPL4;SNCAIP;PLXDC2;GRIN1;SLC8A3;KRT18;KCNS3;TJP3;FCGBP;SH3GL3;DGKB;FGF2;ARHGAP36;IPO4;FAM228B;FGF8;TNFRSF8;HMGN3;SLC39A4;PCDHAC2;NKX6-2;FBXO17;KCTD8;RAB38;SCG3;HDGFL3;KCNE5;NTM;CACNA1B;TACSTD2;CABP1;PLCXD1;CACNA1H;DPP4;IGSF21;CACNA1I;CNN1;BCL2L10;BRINP1;MYH11;OTX2;VILL;MSC;GRIA3;GFPT2;ARHGAP28;TDRD7;ARHGAP23;BMP4;LRFN5;LIN28B;FES;FAM163A;RCAN2;FGF13;FGFR2;PRR5;DPP10;HSPB2;ELFN2;CALB2;LYL1;UPK1A;ZIC3;NAPRT;DSE;NFKBIZ;ME3;ACP3;RBM7;NKX3-1;ABCC3;GRID2;TRPC6;PTGIS;NPY5R;ARHGEF16;UTF1;EPN3;GREM1;NPEPL1;DMRTA1;IRF6;SHANK2;TSGA10IP;SEMA3E;THBS2;CLMP;MARVELD2;TDH;DRGX;CHGA;TCF7L1;MCOLN3;PCDH7;SYT14;HS3ST5;HS3ST2;CD247;LTBR;SNTB1;CBLN1
Genes Changed In Cyproheptadine Treated STHdhQ111 Vs Control GSE129143	127/4181	0.9999915148577148	0.9999960174013597	0	0	0.3111491751472604	2.6401562241265333E-6	ALDH1L1;GLDC;SAT2;FGF2;ARHGAP36;C4B;CDH6;SYNGAP1;PIEZO2;ENPP2;GRB10;HOXA2;CYP1B1;SVEP1;MINAR1;PDGFRB;SLC6A17;SERPINF1;IGFBP3;ECH1;PTOV1;UNC5C;FOXP2;MAPK8IP1;TIAM1;BCAM;ZFPM2;HDGFL3;FBN2;TMEM161A;NPR3;CACNA1B;OMA1;MACROH2A2;PCBP4;S100A16;ARSJ;IGFBP7;VILL;HOXC8;CELA1;ARHGAP28;TDRD7;QKI;ARHGAP23;MLLT11;EHD3;RETREG1;CLIC5;DOCK9;FLT4;TNFAIP2;CELF4;AATK;GLI3;GLI2;ADAMTS5;GYS1;KCNT2;HYAL1;NAPRT;TAGAP;NFKBIZ;BDKRB2;RBM7;APC2;ABCC3;PCYT1B;DUSP3;USP49;PCDHGA5;PEG3;MME;SGIP1;MAMDC2;SHROOM3;ARHGEF18;EMP3;NGF;EPN3;GREM1;ZFTA;MN1;ZEB1;COL6A1;GAS1;IRF6;CRYAB;RBMS3;FOXC2;COL15A1;DCTN1;COL11A1;TMEM74;SEMA3E;AKAP6;GNAI2;THBS3;LIMA1;ABLIM1;CLMP;NT5DC2;SLIT3;EPS8L2;PTCHD4;RUNX1T1;IRX2;TCF7L1;NIPSNAP3A;ANGPT1;PCDHGC5;IL34;EYA4;CARD6;ZIC4;LAMB1;SULF1;SEPTIN9;GRIN1;FMNL3;MEIS1;KRT18;OSTM1;VEPH1;MYO1H;TJP3;ADGRL3
Genes Up-Regulated In Friedreich Ataxia iPSCs Expression Vs IMR90 Cell Line GSE22651	183/4181	0.9999915148577148	0.9999960174013597	0	0	0.4747744109294043	4.028545521542938E-6	CHRM2;PID1;TMEM200A;IFT172;PRDM6;KLHL35;LOXL1;NIPAL4;DOCK10;CDH6;DPYSL4;CDH2;ZC3H12A;SCN9A;PIEZO2;PGAP6;LEPR;GRB10;PIP4K2A;HOXA2;SVEP1;IL12A;MINAR1;PDGFRB;GUCY1A1;ZBTB38;SERPINF1;IGFBP3;FBXO17;WNT5A;P3H2;PTOV1;COG1;LDOC1;DKK1;LOX;COL4A2;DMWD;RUFY3;PFN4;PRKCQ;ZFPM2;SCG2;CFB;PTGES;FBN2;PDE1C;TSHZ3;GYPC;NTM;CCDC146;NPR3;TRANK1;TWIST1;MACROH2A2;NID1;TRHDE;LTBP1;CACNA1H;ITPRIPL2;DPP4;CNN1;NKAIN3;PCBP4;S100A16;ARSJ;IGFBP7;MYH11;MSC;TFAP2A;IFTAP;BDNF;ABCA4;SHISAL1;ARHGAP28;TDRD7;CCDC9B;IGF2R;ARHGAP24;ARHGAP23;BMP4;FES;COL5A2;NOX4;ROBO2;PRR5;GABRB1;FOXE1;PCDHGB5;PCDHGB4;TNFAIP2;SLC7A14;LMOD1;TCF21;GRIK2;PEAR1;ELFN2;INSYN2A;GLI3;TRO;TMEM47;ADAMTS5;GYS1;ESM1;SGCD;ADAMTS1;SLC22A18;C1QTNF5;DSE;NFKBIZ;BDKRB2;PDE4B;ME3;ADAMTS9;GIT1;NKX3-1;ABCC3;TRPC6;GPR37;PCDHGA5;PTGIS;ITGA4;MME;SGIP1;MMP2;SHROOM3;NRG1;EMP3;NGF;C1QL1;GREM1;MN1;ANO1;ZEB2;ZEB1;EVC;COL6A1;CDH11;GAS1;CRYAB;RBMS3;CREB5;KANK1;FOXC2;COL15A1;SLC43A3;DCTN1;COL11A1;NDUFA4L2;LCAT;SEMA3E;THBS2;APOLD1;GNAI2;LIMA1;RELN;CLMP;ADAM23;STAT4;UGGT2;JAM3;TCFL5;MPP4;ANGPT1;TAF13;PCDH7;EYA4;RFTN1;LAMB1;SULF1;SEPTIN9;NAP1L5;MAPK10;MEIS1;OSTM1;TTLL3;VEPH1;DLC1;LTBR;APBA2;LIMS2;SNTB1;CBLN2
PLC Pericyte Lineage Cell-Enriched Genes PMID30078729	123/4163	0.999991521225266	0.9999960174013597	0	0	0.301853620923774	2.559359704580686E-6	RAB3C;PID1;HHIP;TRIL;CTNND2;STMN2;IPO4;ZDBF2;SOX2;CDH2;ENPP2;LEPR;PABPC4L;GRB10;HMGN3;PDGFRB;GUCY1A1;PRKCB;ECH1;PTOV1;DKK2;COL4A2;HECW2;ALDH7A1;HDGFL3;FBN2;ADCYAP1R1;NTM;TWIST1;MACROH2A2;NID1;CACNA1H;ITPRIPL2;CNN1;NLRP6;PCBP4;IGFBP7;MAP4;HOXC8;GRIA3;STRA6;IGF2R;QKI;PTPRD;EHD3;TLX3;RCAN2;COL5A2;TRIP6;FAT3;ESAM;CD40;TENM3;CELF4;ELAVL4;PEAR1;TRO;PCLO;ADAMTS1;MDK;ZIC1;DNER;DSE;NFKBIZ;PDE4B;RBM7;GPRASP2;GIT1;PRKG1;GRID2;DUSP3;TRPC6;ITGA4;PEG3;MMP2;ARHGEF18;ABCC9;EMP3;AJAP1;NR5A1;ZFTA;MN1;ANO1;ZEB2;ZEB1;NPEPL1;ALDH1A2;COL6A1;CDH11;MPPED2;GAS1;RBMS3;FOXC2;SATB1;DCTN1;COL11A1;NDUFA4L2;NRXN3;ATP10A;AKAP6;APOLD1;GNAI2;BEGAIN;LIMA1;ABLIM1;CLMP;NT5DC2;GPC3;JAM3;RUNX1T1;NIPSNAP3A;PCDH9;ZIC4;LAMB1;PLXDC2;DLK1;FMNL3;NOVA1;DLC1;TACC2;LTBR;APBA2;ADGRL3
Genes Up-Regulated In Expression In VUB05 Line NSCs Vs ESCs GSE34201	190/4149	0.9999915261292338	0.9999960174013597	0	0	0.5016611744368213	4.251029971957572E-6	SEMA5B;IFT172;HHIP;TRIL;CTNND2;CDH8;DOCK10;CDH6;SALL1;CAPN9;DPYSL4;CDH2;NDST4;SCN9A;PIEZO2;ENPP2;DZIP1L;PGAP6;GRB10;SVEP1;ATP6V1E2;PDGFRB;ZBTB38;IGFBP3;WNT5A;PTOV1;DIO3;COG1;LDOC1;POU3F2;POU3F3;FOXP2;POU3F4;PLPP7;TIAM1;AR;EID2;COL4A2;HECW2;DMWD;RUFY3;APLNR;ASTN2;ZFPM2;SCG2;FREM2;FBN2;CUL9;GYPC;TTYH1;PCDH10;FIGNL2;MACROH2A2;NID1;ITPRIPL2;EFNB3;PCBP4;S100A16;ADAMTS18;ST8SIA4;ZKSCAN2;EIF4EBP3;NKX2-5;NKX6-1;LONRF2;STRA6;TFAP2B;SYT1;CADM2;ST8SIA1;HPS4;GDF1;SHISAL1;ARHGAP28;LRRC66;QKI;SLC16A14;ARHGAP24;MLLT11;PTPRD;PCDHGA11;RALYL;FGF14;COL5A2;NOX4;FAT3;FGF13;ZCCHC3;ALK;TENM3;GPR26;FLT4;SLC35F1;PEAR1;FBLL1;ADRA1A;GLI3;AFF2;TRO;GYS1;KCNT2;ADAMTS1;MDK;HYAL1;ZIC1;C1QTNF5;CYP2R1;PDE4B;NEFL;SPX;ME3;CPXM1;ADAMTS9;NKX3-2;APC2;PRMT8;DUSP3;GPR37;PCDHGA5;AVPR1B;DCC;MMP2;SHROOM3;EN1;PAX6;ABCC9;KLF17;ZFTA;MN1;ZEB2;ZEB1;PSRC1;EVC;ALDH1A2;GAS1;EVL;NUP62CL;PDZRN4;RBMS3;CREB5;DCTN1;LAMA1;COL11A1;LCAT;ATP10A;NOL4;APOLD1;THBS3;LIMA1;ABLIM1;GBX2;PTPRZ1;GPA33;FAM184A;ADAM23;STAT4;SLITRK5;CHSY3;CYYR1;PTCHD4;UGGT2;JAM3;IRX1;GDF10;FOXB1;IRX2;KCNJ6;PCDH9;ANGPT1;IRX5;PCDH8;RFTN1;B3GAT1;ZIC4;LAMB1;SULF1;SEPTIN9;DLK1;BAIAP3;SLC8A3;NELL2;MAPK10;FMNL3;MEIS1;TTLL3;NOVA1;VWC2;APBA2;CBLN2;ADGRL3
Friedreich Ataxia iPSCs Expression Vs MR90C2P27 Cell Line GSE22651	159/4145	0.999991527589879	0.9999960174013597	0	0	0.40707139298498807	3.4488904001353246E-6	PNMT;SEMA5B;DGKB;STMN2;FGF2;PREX2;CDH6;SOX3;EDNRB;SOX17;CDH2;SOX15;PIEZO2;ENPP2;SACS;LEPR;TNFRSF8;HMGN3;EPHB1;RBFOX1;FBXO17;P3H2;LDOC1;UNC5D;POU3F2;DKK1;PLPP7;DISP3;EID3;PRR15L;APLNR;RAB38;ALDH7A1;SCG2;HDGFL3;ASTN1;FBN2;NECAB1;TSHZ3;GYPC;TTYH1;PCDH10;IGSF1;NTM;TACSTD2;FIGNL2;OMA1;BHLHE22;MACROH2A2;PRKCZ;DPP6;BRINP1;PCBP4;S100A16;ST8SIA4;ALX1;IGFBP7;OTX2;DRD2;MSC;GRIA3;PROM2;SLC38A4;STRA6;TFAP2A;TMEM132D;SEC16B;IFTAP;GFPT2;ARHGAP28;TDRD7;FLI1;ARHGAP24;PTPRD;BMP4;LIN28B;FES;RCAN2;NOXA1;COL5A2;TRIP6;FXYD7;ESAM;MAST1;GRIK2;FBLL1;HAPLN1;ELAVL2;ROBO1;ADAMTSL1;TRO;TMEM47;GYS1;UPK1A;ZIC3;MDK;SLC22A18;NAPRT;CYP2R1;PDE4B;NEFL;CPXM1;ACP3;RBM7;ADAMTS9;FEZF1;ABCC3;LEFTY1;CHST7;SLC13A4;OLIG3;VWF;ARHGEF16;SHROOM3;SORCS1;EMP3;ANO7;SORCS3;UTF1;C1QL1;PSRC1;MPPED2;GAS1;FAM181B;ALDOC;IRF6;SHANK2;KANK1;NLGN1;LAMA1;COL11A1;THBS2;CPN1;ABLIM1;GBX2;MARVELD2;FAM184A;SLITRK4;NT5DC2;CHSY3;CSMD2;CSMD1;TCFL5;KLRG1;CHGA;PCDH7;IL34;LHFPL4;LAMB1;SLC50A1;SNCAIP;SULF1;DLK1;MAPK10;KRT18;TTLL3;KCNS3;SNTB1;TJP3
Genes Down-Regulated In Expression In SIVF020 Line NSCs Vs ESCs GSE34201	203/4138	0.9999915299934011	0.9999960174013597	0	0	0.5452707518325228	4.6184664254408506E-6	MAP10;PNMT;PID1;TMEM200A;AQP2;EDNRB;HENMT1;SOX15;ZC3H12A;PIP4K2A;GNAT1;KRTDAP;EPHA6;SLC6A17;PRKCB;KCNK12;ECH1;KRT7;UNC5D;DKK1;SOX10;MAPK8IP1;TCERG1L;KCNQ3;PFN4;PRKCQ;ASTN2;FREM2;PRR13;PTGES;NECAB1;GYPC;AASDH;IGSF1;TRANK1;PRDM14;CLCNKA;SLCO5A1;OMA1;PRKCZ;NKAIN3;ADAMTS19;S100A16;SYNDIG1;INPP5J;ALX1;ST8SIA6;MAP4;TRPM3;NKX2-3;PROM2;B3GALNT1;FAM78B;ST8SIA3;GDF3;CCDC9B;PCDHGA10;TRIP6;FXYD7;L1TD1;RETREG1;GABRB3;SLC44A3;CD40;SLC7A14;TCF21;JPH1;M1AP;ADAMTSL1;BOLL;HYAL1;SLC22A18;B3GALT1;FEZF1;ZIK1;CHST9;FOXD3;LEFTY1;CHST7;GPR37;KCND2;MME;MAMDC2;PGAM2;SORCS3;AJAP1;RIPPLY2;TNNT1;CLDN19;ALDOC;LRRC3B;CRYAB;GUCY2C;KANK1;PNCK;SLC43A3;DCAF12L1;TMEM74;CPN1;PTCHD1;ALOX5;LEFTY2;PAK5;RUNX1T1;GABRA5;CDX1;LHFPL4;NMNAT2;SNCAIP;GRIN1;SLC8A3;KRT18;OSTM1;WT1;KCNS3;FRK;TJP3;RAB3C;FCGBP;SH3GL3;FBXO27;FGF2;SERTM1;FGF8;LEPR;TNFRSF8;SLC39A4;FBXO17;KCTD8;APLNR;RAB38;SCG3;KCNE5;TACSTD2;DTX2;PLCXD1;IGSF21;CACNA1I;BCL2L10;DPP6;BRINP1;MYH11;OTX2;VILL;GRIA3;TFAP2A;BDNF;GFPT2;ARHGAP28;TDRD7;IGF2R;BMP4;AJM1;FES;RCAN2;PRR5;CRYBG2;MCMDC2;DOCK9;SPO11;TNFAIP2;SYNE4;HAPLN1;CALB2;LYL1;UPK1A;ZIC3;NAPRT;CYP2R1;LRRTM2;DSE;NFKBIZ;PTCRA;PTGIS;VWF;NPY5R;NGF;UTF1;GREM1;NPEPL1;DNAJC6;DMRTA1;HAND1;IRF6;DCTN1;CACNG6;CLMP;MARVELD2;KCNJ3;CHGA;TCF7L1;MCOLN3;TAF13;PCDH7;CADPS;SLC50A1;DLK1;HS3ST2;DES;CD247;LTBR;MYO1H;CBLN1
Genes Up-Regulated In Friedreich Ataxia iPSCs Expression Vs HMSC-ad Cell Line GSE22651	187/4123	0.9999915353785576	0.9999960174013597	0	0	0.49633904549211316	4.201339908593206E-6	ODAD1;MAP10;PID1;TMEM200A;IFT172;HHIP;PRDM6;TRIL;KLHL35;LOXL1;DOCK10;CDH6;HENMT1;ZC3H12A;SCN9A;PIEZO2;ENPP2;LEPR;PIP4K2A;HOXA2;CYP1B1;SVEP1;MINAR1;PDGFRB;ZBTB38;SERPINF1;IGFBP3;FBXO17;WNT5A;RIIAD1;KRT7;COG1;LDOC1;DKK1;PLPP7;LOX;COL4A2;DMWD;RUFY3;PFN4;PLA2R1;ZFPM2;SCG2;CFB;PTGES;FBN2;CUL9;MAGEL2;TMEM161A;EPHA10;PDE1C;TSHZ3;GYPC;PCDH10;NTM;CCDC146;NPR3;TRANK1;TWIST1;PRDM13;MACROH2A2;NID1;LTBP1;ITPRIPL2;DPP4;S100A16;ARSJ;PRDM16;HOXC5;ST8SIA6;IGFBP7;VILL;MSC;HOXC8;STRA6;NTNG1;B3GALNT1;IFTAP;BDNF;GFPT2;TDRD7;EVX2;CCDC9B;ARHGAP24;ARHGAP23;EHD3;FES;COL5A2;NOX4;FBXL7;PRR5;USP35;PCDHGB4;TNFAIP2;TCF21;GRIK2;HSPB3;PEAR1;ELFN2;HAPLN1;INSYN2A;ADAMTSL1;TRO;LYL1;ADAMTS5;SGCD;KCNT2;ADAMTS1;SLC22A18;C1QTNF5;DNER;DSE;NFKBIZ;PDE4B;SPX;ME3;ABCC3;CHST7;PTGIS;ITGA4;MME;SGIP1;MMP2;EN1;ABCC9;EMP3;AVPR1A;GREM1;MN1;ZEB2;ZEB1;NPEPL1;EVC;HAND2;COL6A1;CDH11;GAS1;CRYAB;SHANK2;RBMS3;FOXC2;TNXB;SLC43A3;DCTN1;COL11A1;LCAT;THBS2;APOLD1;GNAI2;THBS3;LIMA1;CLMP;CNR1;CCDC85A;SLITRK4;NT5DC2;ADAM23;STAT4;SNCG;SLIT3;CHSY3;PTCHD4;UGGT2;JAM3;TCFL5;MPP4;PCDH9;ANGPT1;CDX1;PCDH7;RFTN1;LAMB1;SLC50A1;PLXDC2;SULF1;NAP1L5;MAPK10;FMNL3;MEIS1;OSTM1;TTLL3;WT1;KCNS2;VEPH1;DLC1;LTBR;CBLN2
Expression In Cerebellum Of Spinocerebellar Ataxia 1 Mice GSE9914	200/4096	0.9999915450691838	0.9999960174013597	0	0	0.5428626083109912	4.589885199605882E-6	PNMT;STMN2;IKZF4;C4B;SYNPR;SOX3;TRIM29;NDST4;PIP4K2A;CYP1B1;IL12A;GNAT1;ATP6V1E2;EPHA5;EPHA6;STARD6;SFMBT2;SERPINF1;KRT7;COG1;DKK1;TIAM1;SLC5A7;AR;CLDN4;TRIM10;PTGES;PDE1C;OR13J1;TTYH1;PCDH10;ARX;PCDH15;CLCNKA;PRKCZ;CRHR1;PCBP4;GALR1;NKX2-5;PCDHA8;PROM2;CELA1;MLLT11;PARVG;PCDHB1;NMU;NOX4;SIM1;BARHL1;RYR2;GABRB1;MOGAT2;LRRC4;HOXC13;PEAR1;GLI3;ROBO1;GLI2;BOLL;ESM1;HYAL1;SLC22A18;DNER;RSPO2;FFAR2;FOXD3;LEFTY1;GPR37;KCND2;MME;TACR3;PAX6;AVPR1A;PAX1;NR5A1;F7;ZEB1;CLDN19;CRYAB;HMX1;COL11A1;FGD3;LIMA1;GLRA1;GBX2;GPA33;UCP3;ADAM23;STAT4;LEFTY2;GDF10;CDX4;DMRT2;BMP8B;GPR50;POU4F3;SAA1;PTF1A;FRK;SLC28A3;KLB;ALDH1L1;NCF1;CXCL14;IPO4;CDH6;SALL1;SCN9A;SACS;LEPR;PAPOLB;PCDHAC2;MAGI2;POU3F2;ADAM2;ADCYAP1;LOX;DPEP1;RAB38;PLA2R1;CUL9;MAGEL2;CHRNA7;NTM;EFNA5;MACROH2A2;CACNA1H;BCL2L10;NLRP6;FUT9;VILL;DRD2;GRIA3;SLC38A4;TFAP2B;SEC16B;OPN4;GFPT2;HTR1A;HTR1B;TDRD7;EVX2;CNTN4;PRR5;ALK;DOCK9;SPO11;FLT4;MAST1;HSPB2;ELAVL2;CALB2;UPK1A;NETO1;MDK;PDE4B;ACP3;PRKG1;NKX3-1;ABCC3;ITGA4;OLIG3;VWF;NPY5R;SGIP1;MMP2;SSTR4;SMC1B;CORT;PSRC1;EVC;HAND1;EVL;IRF6;VSTM2B;NLGN1;LCAT;SEMA3E;THBS2;CACNG6;ABLIM1;ZNRF4;PTPRZ1;MARVELD2;TDH;UGGT2;KLRG1;IRX1;KCNJ6;TCF7L1;KCNIP2;KCNIP4;B3GAT1;LAMB1;USH2A;USP29;TAFA5;ACKR2;CD247;CBLN1
Genes Up-Regulated In Expression In VUB01 Line NSCs Vs ESCs GSE34201	186/4096	0.9999915450691838	0.9999960174013597	0	0	0.49750068176625367	4.206351627601187E-6	SEMA5B;IFT172;HHIP;TRIL;CTNND2;STMN2;KLHL35;LOXL1;DOCK10;CDH6;SOX3;SALL1;DPYSL4;CDH2;NDST4;PIEZO2;ENPP2;SVEP1;PCDHAC2;PDGFRB;IGFBP3;WNT5A;P3H2;PTOV1;DIO3;COG1;LDOC1;MAPK8IP2;POU3F2;POU3F3;FOXP2;DKK2;POU3F4;PLPP7;TIAM1;AR;EID2;COL4A2;HECW2;DMWD;RUFY3;ZFPM2;SCG2;FREM2;ASTN1;FBN2;CUL9;PDE1C;GYPC;TTYH1;CCDC146;PHYHIPL;FIGNL2;KLHL13;EFNA5;MACROH2A2;NID1;ITPRIPL2;EFNB3;PCBP4;SYNDIG1;ST8SIA4;ZKSCAN2;EIF4EBP3;LONRF2;ZSCAN18;NTNG1;TFAP2B;IFTAP;CADM2;ST8SIA1;HPS4;SHISAL1;LRRC66;IGF2R;QKI;ARHGAP24;MLLT11;PTPRD;RALYL;FGF14;REEP2;COL5A2;NOX4;FAT3;CNTN4;ALK;USP35;TENM3;PTPRO;ELAVL4;AATK;SLC35F1;FBLL1;GLI3;GLI2;UNC80;ADAMTSL1;TRO;TMEM47;GYS1;MDK;LRRTM2;PDE4B;NEFL;SPX;CPXM1;ANXA8;ADAMTS9;NKX3-2;GIT1;APC2;DUSP3;PCDHGA5;PEG3;DCC;MMP2;SHROOM3;EN1;SORCS1;PAX6;ABCC9;MN1;ZEB2;ZEB1;PSRC1;EVC;MPPED1;ALDH1A2;CDH11;GAS1;EVL;RBMS3;CREB5;COL15A1;DCTN1;LAMA1;COL11A1;LCAT;ASCL1;NOL4;APOLD1;COL19A1;THBS3;ABLIM1;NWD2;GBX2;PTPRZ1;FAM184A;UCP3;SLITRK4;NT5DC2;ADAM23;SLITRK5;CHSY3;CYYR1;PTCHD4;UGGT2;JAM3;TCFL5;GDF10;IRX2;KCNJ6;PCDH9;ANGPT1;IRX5;PCDH7;PCDH8;EYA4;RFTN1;B3GAT1;SULF1;SEPTIN9;POU4F2;DLK1;SLC8A3;MAPK10;FMNL3;MEIS1;TTLL3;NOVA1;VWC2;MDGA2;APBA2;CBLN2;ADGRL3
Genes Up-Regulated In Expression In SA01 Line NSCs Vs ESCs GSE34201	202/4091	0.9999915468310462	0.9999960174013597	0	0	0.5503438344077299	4.652169077752105E-6	IFT172;HHIP;TRIL;STMN2;AQP4;DPYSL4;NDST4;PIEZO2;PTOV1;COG1;LDOC1;MAPK8IP2;DKK1;DKK2;PLPP7;TIAM1;AR;EID2;HECW2;RUFY3;ZFPM2;FREM2;ASTN1;PDE1C;GYPC;TTYH1;PCDH10;PHYHIPL;TWIST1;FIGNL2;PCBP4;PRDM16;SYNDIG1;ALX3;ST8SIA4;MAP4;NTNG1;ST8SIA1;SLC16A14;MLLT11;NOX4;FAT3;GABRB1;SLC44A3;TENM3;PTPRO;LRRC4;SLC35F1;GLI3;RYR3;GLI2;HYAL1;C1QTNF5;DNER;NEFL;GIT1;APC2;PRMT8;DUSP3;GPR37;EN1;SORCS1;PAX6;EMP3;MN1;ZEB2;ZEB1;MPPED1;GAS1;COL11A1;KCNA6;ASCL1;NOL4;APOLD1;GNAI2;GBX2;FAM184A;ADAM23;SLC17A6;PTCHD4;JAM3;GDF10;RFTN1;SULF1;SEPTIN9;POU4F2;SLC8A3;TTLL3;KCNS2;APBA2;ADGRL3;SEMA5B;DGKB;CTNND2;KLHL35;LOXL1;CDH8;DOCK10;CDH6;SALL1;CDH2;SLCO2B1;ENPP2;GRB10;SVEP1;PDGFRB;CD93;IGFBP3;WNT5A;IRAG2;DIO3;OLFM4;POU3F2;POU3F3;FOXP2;POU3F4;COL4A2;DMWD;SCG2;FBN2;CUL9;NTM;CCDC146;CHAT;MACROH2A2;NID1;ITPRIPL2;EFNB3;EIF4EBP3;IGFBP7;LONRF2;TMEM132D;TFAP2B;IFTAP;HPS4;SHISAL1;ARHGAP28;QKI;ARHGAP24;PTPRD;REEP2;COL5A2;ZCCHC3;ALK;FBLL1;ELAVL2;TRO;ADAMTS1;MDK;ZIC1;PDE4B;SPX;CPXM1;ADAMTS9;NKX3-2;PCDHGA5;ITGA4;VWF;DCC;MMP2;SHROOM3;ABCC9;PSRC1;EVC;CDH11;EVL;RBMS3;CREB5;DCTN1;LAMA1;NRXN3;LCAT;DNAH9;THBS3;ABLIM1;NWD2;PTPRZ1;CNR1;NT5DC2;SLITRK5;CHSY3;CYYR1;UGGT2;IRX1;IRX2;KCNJ6;NIPSNAP3A;PCDH9;ANGPT1;IRX5;PCDH7;PCDH8;EYA4;B3GAT1;ZIC4;DLK1;NELL2;MAPK10;FMNL3;MEIS1;NOVA1;CBLN2
Differentially Expressed Genes In Striatum Of 10 Mon HD Q175 Mice Vs Q20 PMID26900923	234/4085	0.9999915474961075	0.9999960174013597	0	0	0.660915753613134	5.586416589650591E-6	PNMT;PID1;GLDC;STMN2;RAPGEFL1;C4B;PREX2;EDNRB;SPATA21;HENMT1;DZIP1L;EPHB1;RBFOX1;ACTN2;PRKCB;SFMBT2;ECH1;MMD2;MAPK8IP2;SLC5A7;EID2;HECW2;RUFY3;KCNQ3;KCNQ5;PRKCQ;ANKK1;ALDH7A1;CFB;NECAB1;PDE1C;AASDH;TTYH1;PCDH10;FOXG1;TRANK1;PCDH15;TWIST1;PRKCZ;CRHR1;PIK3R5;PCBP4;ADAMTS18;HOXC5;INPP5J;GSG1L;SFN;NKX2-3;B3GALNT1;ST8SIA3;CELA1;CCDC9B;MLLT11;PEX5L;EHD3;TRIP6;FXYD7;NOX4;FAT3;COL9A3;LRRN1;GALNTL6;SIM1;SCN2B;RYR2;GABRB1;GPR26;GRIK3;LRRC4;SLC7A14;SLC35F1;GRIK2;PEAR1;GLI3;RYR3;TMEM47;SLC22A18;B3GALT1;DLGAP2;GPRASP2;STUM;GIT1;SLC18A3;PCYT1B;PRMT8;DUSP3;KCND2;ARG1;PGAM2;PAX6;SORCS3;AJAP1;ZFTA;MN1;ZEB1;MMP16;ALDOC;SGK2;KANK1;TNXB;SATB1;KCNA1;ADAM22;KCNA4;KCNA5;KCNA6;AKAP5;APOLD1;COL19A1;GNAI2;FGD3;FSTL5;PTCHD1;FAM184A;ADAM23;ASPDH;GPC3;CSMD1;JAM3;RUNX1T1;GABRA2;GPR6;GRIN1;SLC8A3;TTLL3;WT1;ADGRL4;SEMA5B;ALDH1L1;DGKB;CTNND2;SAT2;FGF2;SCN9A;TNFRSF8;SVEP1;HMGN3;RAG1;PPFIA2;PDGFRB;POU3F2;POU3F3;SHISA7;DOK3;COL4A2;PRR15L;SILC1;PGR;FBN2;CHRNA7;NTM;CHAT;LPO;MACROH2A2;PLCXD1;IGSF21;EFNB3;MYH11;VILL;NXPH1;DRD2;NKX6-1;GRIA3;HTR1B;TDRD7;QKI;BMP4;LIN28B;FGF14;AJM1;RCAN2;ESAM;CNTN4;ZCCHC3;FGFR2;DPP10;ALK;CRYBG2;MCMDC2;DOCK9;PLEK;LMOD1;SYNE4;ADRA1A;HAPLN1;INSYN2A;THBD;UPK1A;GRM7;NETO1;MDK;TAGAP;PDE4B;CNGA3;TRPC6;ITGA4;PCDHGA4;GRID1;SGIP1;DCC;PCDHGA1;SSTR4;IL1RAPL2;DMRTA1;COL6A5;COL15A1;NLGN1;NRXN3;LCAT;THBS2;THBS3;PRRG3;PTPRZ1;CNR1;SPOCK3;CLVS2;SLIT3;CHSY3;CACNG2;UGGT2;TCFL5;NIPSNAP3A;IRX5;KCNIP2;EYA4;B3GAT1;NELL2;FMNL3;MEIS1;TAFA5;NOVA1;CROCC;MDGA2;OTUD1
Genes Down-Regulated In Friedreich Ataxia iPSCs Expression Vs HUVEC-BF5 Cell Line GSE22651	202/4076	0.9999915522682608	0.9999960174013597	0	0	0.5530448184879084	4.671994000270345E-6	PID1;GLDC;TMEM200A;TRIL;AQP4;IKZF4;RAPGEFL1;SOX2;SOX3;EDNRB;HENMT1;SOX15;CYP1B1;KRTDAP;PRKCB;KCNK12;SERPINF1;SOX10;MAPK8IP1;TIAM1;BCAM;TCERG1L;KCNQ3;PRKCQ;ASTN2;ALDH7A1;FREM2;PRR13;NECAB1;AASDH;TTYH1;IGSF1;PRDM14;FIGNL2;CLCNKA;OMA1;PRKCZ;ADAMTS19;SYNDIG1;INPP5J;TRPM3;ZSCAN18;PROM2;NTNG1;CADM2;IQSEC3;GDF3;SLC16A14;NMU;FXYD7;L1TD1;FAT3;COL9A3;LRRN1;RETREG1;GABRB3;SLC44A3;SLC35F1;HOXC11;JPH1;GLI2;KCNT2;HYAL1;NEFL;DLGAP1;GPRASP2;ZIK1;CHST9;FOXD3;PCYT1B;LEFTY1;GPR37;KCND2;MAMDC2;PGAM2;SORCS1;ANO7;AJAP1;ZFTA;ANO1;TNNT1;MPPED2;CLDN19;GAS1;FAM181B;ALDOC;NUP62CL;LRRC3B;GUCY2C;PNCK;PLPPR5;ADAM22;FGD3;PTCHD1;FAM184A;ALOX5;GPC3;TRAM1L1;CSMD2;LEFTY2;CDX4;GABRA5;LHFPL4;NMNAT2;PLXDC2;SEPTIN9;GRIN1;KRT18;KCNS3;TJP3;ADGRL3;RAB3C;FCGBP;SH3GL3;SEMA5B;ALDH1L1;GALNT13;CTNND2;FGF2;FGF8;SALL1;ENPP2;TNFRSF8;SVEP1;HMGN3;KCTD8;RAB38;SCG3;KCNE5;DTX2;MACROH2A2;PLCXD1;CACNA1H;IGSF21;CACNA1I;CNN1;BCL2L10;EFNB3;BRINP1;FUT9;OTX2;GRIA3;SLC38A4;TMEM132D;SYT1;SHISAL1;PTPRD;LIN28B;RCAN2;REEP2;FGF13;FGFR2;DPP10;CRYBG2;MCMDC2;MAST1;HSPB2;SYNE4;ELAVL2;TRO;CALB2;UPK1A;NETO1;ZIC3;MDK;NAPRT;CPXM1;GRID2;ADGRV1;NPY5R;ARHGEF16;SHROOM3;UTF1;PCDHGA9;NPEPL1;PSRC1;SHANK2;DCTN1;LAMA1;SEMA3B;THBS2;CLMP;PTPRZ1;MARVELD2;TDH;SLITRK5;OPCML;CHGA;IRX2;TCF7L1;MCOLN3;PCDH8;B3GAT1;SYT14;DLK1;NELL2;MAPK10;NOVA1;CD247;MDGA2;SNTB1;CBLN1
Genes Down-Regulated In HD Markers In Mouse STHdh Cells GSE11358	99/4064	0.9999915566726294	0.9999960174013597	0	0	0.24479261333276336	2.0668728979276886E-6	RAB3C;FCGBP;ALDH1L1;PID1;SAT2;IPO4;CDH8;NIPAL4;PREX2;SOX2;SYNPR;SALL1;CDH2;DZIP1L;SACS;CCDC97;TSTD1;SERPINF1;IGFBP3;ECH1;KRT7;COG1;POU3F3;FOXP2;TIAM1;AR;DMWD;KCNQ5;RAB38;ALDH7A1;TTYH1;FOXG1;DTX2;NID1;LTBP1;PCBP4;MAP4;STRA6;TFAP2A;SEC16B;CADM2;BDNF;QKI;ARHGAP24;MLLT11;PTPRD;PEX5L;RCAN2;REEP2;NOX4;COL9A3;TENM3;CELF4;ESM1;HYAL1;ADAMTSL3;C1QTNF5;LRRTM2;B3GALT1;PDE4B;ANXA8;GIT1;ZIK1;PCYT1B;DUSP3;ITGA4;SHROOM3;EN1;PAX6;NGF;SSTR3;GREM1;MN1;ANO1;ZEB2;ZEB1;NPEPL1;PSRC1;CRYAB;DCAF12L1;KCNA4;ATP10A;AKAP5;GNAI2;ABLIM1;FAM184A;CCDC85A;NT5DC2;CHSY3;TRAM1L1;PCDH7;KLHL1;SEPTIN9;FMNL3;OSTM1;VWC2;TACC2;OTUD1;ADGRL3
Genes Changed In The Striatum Of zQ175 KI Mice Vs WT GSE123657	232/4042	0.9999915622340878	0.9999960174013597	0	0	0.6631916166961991	5.59587922500524E-6	TRAF3IP3;GLDC;STMN2;C4B;NIPAL4;PREX2;SYNGAP1;DPYSL4;SPATA21;PIEZO2;DZIP1L;PGAP6;SRRM4;RBFOX1;ACTN2;PRKCB;SFMBT2;MMD2;MAPK8IP2;DKK2;AR;HECW2;RUFY3;KCNQ3;KCNQ5;PRKCQ;ANKK1;PRR13;NECAB1;SPTBN5;PDE1C;TTYH1;PCDH10;SYCP2L;FOXG1;TRANK1;PCDH15;PHYHIPL;PRKCZ;PIK3R5;NKAIN2;GRIN2A;ADAMTS18;GALR1;ST8SIA4;INPP5J;GSG1L;SFN;ST8SIA6;ZSCAN18;NTNG1;ST8SIA3;CELA1;SNAP91;FLI1;SLC16A14;MLLT11;PEX5L;EHD3;FAT3;COL9A3;LRRN1;SCN2B;CLIC5;RYR2;ROBO4;GPR26;PTPRO;LRRC4;GRIK2;EFCAB6;GLI3;RYR3;ROBO1;TMEM47;SLC22A18;B3GALT1;DLGAP2;GPRASP2;STUM;GIT1;PCYT1B;PRMT8;MME;PAX6;SORCS3;AJAP1;ZFTA;MN1;ZEB1;MMP16;LRRC7;ALDOC;SGK2;PDZRN4;PNCK;TNXB;SATB1;COL11A1;DCAF12L1;KCNA4;KCNA5;TMEM74;AKAP5;ASCL1;COL19A1;FSTL5;RELN;ADAM23;PTCHD4;MISP;JAM3;GDF10;GABRA1;DMTN;GABRA4;RFTN1;KLHL1;LHFPL3;NMNAT2;PLXDC2;GPR6;SLC8A3;TTLL3;WT1;KCNS2;ADGRL4;SEMA5B;DGKB;CTNND2;SAT2;FGF2;CDH6;CDH2;SLCO2B1;SCN9A;SACS;HMGN3;RAG1;PPFIA2;CD93;OLFM4;POU3F3;SHISA7;NPAS4;KCTD8;DOK3;SILC1;MAGEL2;NTM;CHAT;CABP1;MACROH2A2;PLCXD1;DPP6;BRINP1;IGFBP7;VILL;DRD2;GRIA3;HTR1B;TDRD7;QKI;LIN28B;RALYL;FGF14;RCAN2;MKRN3;ESAM;CNTN4;ZCCHC3;FGFR2;DPP10;CRYBG2;DOCK9;FLT4;SYNE4;HAPLN1;THBD;GRM7;NETO1;ADAMTS1;TAGAP;UNC45B;GRID2;TRPC6;PTGIS;VWF;PCDHGA4;GRID1;SGIP1;PCDHGA3;PCDHGA1;NRG1;ABCC9;GREM1;DNAJC6;PCDHGB1;CHI3L1;RBMS3;USP13;NLGN1;LUZP2;NRXN3;LCAT;PRRG3;NWD2;CNR1;CCDC85A;SPOCK3;SLITRK5;SLIT3;CHSY3;CYYR1;CACNG2;UGGT2;KCNIP2;PCDH8;EYA4;B3GAT1;CADPS;HS3ST5;HS3ST2;NELL2;MEIS1;TAFA5;MYO15B;NOVA1;CROCC;ACKR2;MDGA2;OTUD1
Genes Up-Regulated In Expression In Huez2.3 Line NSCs Vs ESCs GSE34201	190/4038	0.9999915660168504	0.9999960174013597	0	0	0.5200922632281014	4.386467882051767E-6	SEMA5B;NCF1;DGKB;IFT172;TRIL;CTNND2;STMN2;AQP4;SAT2;KLHL35;LOXL1;DOCK10;CDH6;SOX3;SALL1;DPYSL4;CDH2;NDST4;SLCO2B1;PIEZO2;ENPP2;PGAP6;GRB10;SVEP1;PDGFRB;EPHA6;IGFBP3;WNT5A;PTOV1;DIO3;COG1;LDOC1;UNC5C;MAPK8IP2;POU3F2;POU3F3;FOXP2;DKK2;POU3F4;ADAM2;PLPP7;TIAM1;AR;EID2;COL4A2;DMWD;RUFY3;ZFPM2;SCG2;FREM2;FBN2;PDE1C;GYPC;TTYH1;PCDH10;NTM;CCDC146;MACROH2A2;NID1;DPP6;EFNB3;PCBP4;S100A16;SNTG1;SYNDIG1;ST8SIA4;EIF4EBP3;NKX6-1;LONRF2;NTNG1;TFAP2B;SYT1;CADM2;ST8SIA1;HPS4;ARHGAP28;EVX2;QKI;SLC16A14;ARHGAP24;MLLT11;PTPRD;RALYL;REEP2;COL5A2;FAT3;CNTN4;FGF13;BMPR1B;ALK;USP35;TENM3;SPO11;PTPRO;SLC35F1;LDB2;PEAR1;FBLL1;ADRA1A;GLI3;UNC80;TRO;GYS1;MDK;HYAL1;SLC22A18;ZIC1;C1QTNF5;PDE4B;NEFL;SPX;CPXM1;ADAMTS9;NKX3-2;GIT1;APC2;PRMT8;DUSP3;GPR37;VWF;DCC;MMP2;SHROOM3;EN1;SORCS1;PAX6;ABCC9;EMP3;NGF;MN1;ZEB2;ZEB1;PSRC1;EVC;LRRC7;COL6A1;GAS1;EVL;NUP62CL;RBMS3;CREB5;DCTN1;LAMA1;COL11A1;LCAT;AKAP6;ASCL1;NOL4;APOLD1;GNAI2;THBS3;ABLIM1;NWD2;GBX2;PTPRZ1;FAM184A;UCP3;NT5DC2;SLITRK5;CHSY3;PTCHD4;UGGT2;JAM3;IRX1;GDF10;IRX2;KCNJ6;PCDH9;ANGPT1;IRX5;PCDH7;PCDH8;EYA4;RFTN1;B3GAT1;ZIC4;SULF1;POU4F2;DLK1;SLC8A3;NELL2;MAPK10;FMNL3;MEIS1;TTLL3;NOVA1;MDGA2;APBA2;CBLN2;ADGRL3
Expression In Skeletal Muscle Of HSALR 20B Myotonic Dystrophy Mice GSE24920	139/4034	0.999991567425738	0.9999960174013597	0	0	0.3613690383006893	3.047284099691469E-6	NCF1;GLDC;LOXL1;IL4I1;EDNRB;SACS;GRB10;IL12A;PDGFRB;UNC13C;SRRM4;RBFOX1;ACTN2;PRKCB;FBXO17;WNT5A;COG1;FOXP2;PLPP7;TIAM1;AR;BCAM;EID2;DMWD;RUFY3;KCNQ5;ZFPM2;HDGFL3;CUL9;TMEM161A;GYPC;AASDH;TTYH1;SYCP2L;CCDC146;NPR3;ARX;SLCO5A1;PRKCZ;LTBP1;EFNB3;PCBP4;S100A16;ALX3;NKX2-1;ST8SIA6;IGFBP7;CACNA1S;MAP4;HOXC8;NKX2-3;SLC38A4;SYT1;ST8SIA1;GDF1;SHISAL1;IGF2R;ARHGAP24;ARHGAP23;IL22RA1;PTPRD;PEX5L;PTPRC;FES;MKRN3;NOX4;RETREG1;SCN2B;CD40;TENM3;LRRC38;PTPRO;TNFAIP2;CELF4;EFCAB6;SYNE4;JPH1;HOXC10;GLI3;AFF2;KCNT2;B3GALT1;PDE4B;PRKG1;ZIK1;APC2;UNC45B;ITGA4;PEG3;SGIP1;ARHGEF18;ABCC9;EMP3;ZEB2;NPEPL1;EVC;MMP16;LRRC3B;CRYAB;FBP2;USP13;KANK1;PNCK;TNXB;SATB1;SLC43A3;DCTN1;NOL4;DDO;COL19A1;CACNG6;ABLIM1;CNR1;GPA33;CCDC85A;GPC3;TNNI2;CYYR1;CACNG2;UGGT2;KCNJ3;RIBC2;GABRA1;NIPSNAP3A;ANGPT1;IRX5;DMRT2;PCDH7;EYA4;LHFPL4;PLXDC2;GPR6;DLK1;ENOX1;POU4F3;MAPK10;MEIS1;KRT18;CBLN1
Friedreich Ataxia iPSCs Expression Vs ES4CL2 Cell Line GSE22651	172/4032	0.9999915681696534	0.9999960174013597	0	0	0.4629493026246739	3.9035264357675925E-6	MAP10;SEMA5B;DGKB;STMN2;FGF2;CXCL14;CDH6;SOX2;SYNPR;SOX3;FGF8;DPYSL4;HENMT1;SOX17;CDH2;SOX18;SOX15;ENPP2;SVEP1;HMGN3;EPHB1;PDGFRB;KCNK12;SERPINF1;FBXO17;WNT5A;P3H2;DIO3;LDOC1;UNC5D;DKK1;PLPP7;TCERG1L;APLNR;DPEP1;RAB38;SCG2;FREM2;HDGFL3;ASTN1;FBN2;TSHZ3;GYPC;PCDH10;KCNE5;IGSF1;PRDM14;FIGNL2;CLCNKA;OMA1;BHLHE22;MACROH2A2;LTBP1;PCBP4;S100A16;SYNDIG1;ST8SIA4;SFN;ALX1;IGFBP7;OTX2;VILL;GRIA3;SLC38A4;STRA6;TFAP2A;IFTAP;GFPT2;ARHGAP28;TDRD7;GDF3;QKI;ARHGAP24;BMP4;LRFN5;FES;RCAN2;NOXA1;COL5A2;NMU;FAT3;LRRN1;ESAM;FGF13;FGFR2;DPP10;SLC7A14;ELAVL4;GRIK2;LDB2;HAPLN1;RYR3;ELAVL2;GLI2;ADAMTSL1;TRO;TMEM47;UPK1A;KCNT2;ZIC3;MDK;SLC22A18;CYP2R1;PDE4B;DLGAP1;CPXM1;ACP3;ADAMTS9;ABCC3;CHST7;TRPC6;VWF;SGIP1;MAMDC2;SHROOM3;SORCS1;EMP3;UTF1;AJAP1;ZFTA;PSRC1;TNNT1;ALDH1A2;HAND1;COL6A1;GAS1;FAM181B;ALDOC;LRRC3B;SHANK2;RBMS3;CREB5;GUCY2C;KANK1;NLGN1;DCTN1;DCAF12L1;SEMA3B;THBS2;GNAI2;CPN1;LIMA1;ABLIM1;PTPRZ1;FAM184A;ALOX5;SLITRK4;SNCG;SLITRK5;CHSY3;LEFTY2;TCFL5;KLRG1;CHGA;IRX2;ANGPT1;CDX1;PCDH7;LAMB1;SNCAIP;PLXDC2;SULF1;DLK1;MAPK10;FMNL3;OSTM1;TTLL3;NOVA1;KCNS3;TACC2;LTBR;MDGA2
Genes Down-Regulated In Expression In VUB01 Line NSCs Vs ESCs GSE34201	215/4022	0.9999915718461867	0.9999960174013597	0	0	0.6075105055112257	5.1202135606484E-6	MAP10;PNMT;PID1;THSD7B;GLDC;TMEM200A;AQP2;PREX2;EDNRB;HENMT1;SOX18;SOX15;PIP4K2A;IL12A;KRTDAP;ACTN2;PRKCB;SERPINF1;KRT7;UNC5D;SOX10;BCAM;EID3;TCERG1L;KCNQ3;PRKCQ;PRR13;NECAB1;TSHZ3;AASDH;IGSF1;TRANK1;PRDM14;TWIST1;CLCNKA;SLCO5A1;PRKCZ;ADAMTS19;PCBP4;ARSJ;GALR1;PRDM16;INPP5J;ST8SIA6;HOXC8;TRPM3;PROM2;B3GALNT1;FAM78B;IQSEC3;ST8SIA3;GDF3;PCDHGA10;FXYD7;L1TD1;COL9A3;RETREG1;GABRB3;CD40;LRRC38;SLC7A14;TCF21;HOXC11;JPH1;HYAL1;DNER;ZIK1;CHST9;FOXD3;LEFTY1;CHST7;KCND2;MME;MAMDC2;ANO7;AJAP1;ANO1;RIPPLY2;TNNT1;MPPED2;ALDOC;LRRC3B;CRYAB;HMX1;GUCY2C;KANK1;PNCK;SLC43A3;DCAF12L1;PLPPR5;ADAM22;KCNA5;BEGAIN;CPN1;PTCHD1;ALOX5;GPC3;LEFTY2;RUNX1T1;CDX4;GABRA5;IL34;LHFPL4;NMNAT2;PLXDC2;GRIN1;SLC8A3;KRT18;KCNS3;LIMS2;TJP3;FCGBP;SH3GL3;FBXO27;PRDM5;FGF2;ARHGAP36;IPO4;FGF8;SCN9A;LEPR;TNFRSF8;PCDHAC2;FBXO17;KCTD8;LOX;RAB38;SCG3;PLA2R1;HDGFL3;KCNE5;CACNA1B;TACSTD2;DTX1;DTX2;PLCXD1;DPP4;IGSF21;CACNA1I;KLC3;DPP6;BRINP1;MYH11;OTX2;MSC;GRIA3;SLC38A4;TFAP2A;SYT1;GFPT2;ARHGAP28;TDRD7;ARHGAP23;BMP4;LIN28B;FES;RCAN2;FGF13;FGFR2;PRR5;CRYBG2;DOCK9;HSPB2;SYNE4;NR2E3;HAPLN1;CALB2;LYL1;UPK1A;ZIC3;ADAMTS1;NAPRT;DSE;NFKBIZ;ME3;ACP3;RBM7;NKX3-1;ABCC3;GRID2;TRPC6;SLC13A4;PTGIS;NPY5R;ARHGEF16;NRG1;UTF1;GREM1;NPEPL1;DMRTA1;HAND1;IRF6;TSGA10IP;SEMA3B;THBS2;CACNG6;CLMP;MARVELD2;SNCG;KLRG1;CHGA;TCF7L1;MCOLN3;TAF13;PCDH7;CADPS;SYT14;LAMB1;SLC50A1;DLK1;HS3ST2;CD247;LTBR;SNTB1;CBLN1
Genes Up-Regulated In Friedreich Ataxia iPSCs Expression Vs Control Keratinocytes GSE22651	145/4011	0.99999157593133	0.9999960174013597	0	0	0.38215126253639686	3.219282037666128E-6	PID1;KLHL35;CXCL14;IPO4;RAPGEFL1;NIPAL4;TRIM29;SOX15;ZC3H12A;LEPR;NKX1-1;SLC39A4;KRTDAP;ZBTB38;ECH1;WNT5A;KRT7;COG1;DKK1;COL4A2;PFN4;RAB38;PLA2R1;ANKK1;CFB;PTGES;FBN2;CUL9;TSHZ3;NTM;TACSTD2;PRDM13;DTX2;MACROH2A2;PRKCZ;ITPRIPL2;KLC3;NKAIN3;PCBP4;S100A16;ARSJ;HOXC5;SFN;EIF4EBP3;IGFBP7;VILL;MAP4;HOXC8;PROM2;TFAP2A;IFTAP;IQSEC3;HPS4;TDRD7;CCDC9B;IGF2R;SOX30;ARHGAP23;COL5A2;TRIP6;RETREG1;PRR5;CRYBG2;CD40;FOXE1;DOCK9;SPO11;PCDHGB4;KRT23;HOXC13;PEAR1;HOXC10;INSYN2A;LYL1;GYS1;SDR16C5;ADAMTS1;HYAL1;SLC22A18;NAPRT;CYP2R1;DNER;DSE;NFKBIZ;RSPO2;BDKRB2;NEFL;ME3;ANXA8;ABCC3;ITGA4;ARG1;PLA2G4E;NRG1;EMP3;NGF;YDJC;AJAP1;EPN3;MN1;ANO1;CTU1;EVC;CDH11;IRF6;CRYAB;RBMS3;CREB5;KANK1;SLC43A3;DCTN1;LUZP2;NDUFA4L2;LCAT;THBS2;GNAI2;THBS3;LIMA1;ABLIM1;ERICH3;STAT4;TNNI2;SLIT3;CSMD3;UGGT2;MISP;MCOLN3;NIPSNAP3A;IRX5;TAF13;PCDH7;RFTN1;SLC50A1;HS3ST2;MAPK10;MEIS1;KRT18;OSTM1;TTLL3;DLC1;SAA1;ACKR2;TLL1;LTBR;SLC28A3
The Global Proteome Data Of The Soluble Fraction From The Brains Of Q175 And WT Mice PMID31138642	149/4003	0.9999915789256701	0.9999960174013597	0	0	0.3953473720627464	3.32926362426163E-6	RAB3C;SH3GL3;ALDH1L1;GLDC;DGKB;CTNND2;STMN2;AQP4;IPO4;RAPGEFL1;SYNGAP1;DPYSL4;CDH2;ENPP2;SACS;PIP4K2A;PPFIA2;GUCY1A1;SLC6A17;PRKCB;ECH1;MAGI2;TBR1;IPCEF1;SHISA7;KCTD8;TIAM1;BCAM;HECW2;DMWD;RUFY3;SCG3;ALDH7A1;SCG2;HDGFL3;ASTN1;NECAB1;IGSF8;ADCYAP1R1;TTYH1;NTM;CHAT;CACNA1B;PHYHIPL;IGSF21;DPP6;EFNB3;BRINP1;S100A16;INPP5J;MYH11;MAP4;GRIA3;NTNG1;SYT1;CADM2;IQSEC3;TDRD7;SNAP91;QKI;ARHGAP23;MLLT11;PTPRD;SLC6A5;PEX5L;EHD3;SLC6A7;AJM1;REEP2;FGFR2;SCN2B;GABRB3;ROBO2;DPP10;RYR2;GABRB1;MAST1;CELF4;SLC7A14;ELAVL4;AATK;ELFN2;FBLL1;HAPLN1;ELAVL2;ROBO1;CALB2;GYS1;PCLO;CRTAC1;NAPRT;NEFL;ME3;EMB;DLGAP2;GPRASP2;STUM;GIT1;GRID2;PRMT8;DUSP3;GPR37;KCND2;PCDHGA4;GRID1;SGIP1;DCC;PGAM2;DNAJC6;LRRC7;CDH11;EVL;ALDOC;CRYAB;NLGN1;PNCK;DCTN1;KCNA1;ADAM22;NRXN3;KCNA6;AKAP5;GNAI2;PTPRZ1;CNR1;CCDC85A;ADAM23;CLVS2;SLC17A6;SNCG;SLITRK5;JAM3;CHGA;GABRA1;DMTN;GABRA4;CMTM5;KCNIP4;CADPS;PLXDC2;SEPTIN9;NAP1L5;BAIAP3;MAPK10;NOVA1;CROCC;TACC2;APBA2;ADGRL3
Genes Up-Regulated In Expression In H9 Line NSCs Vs ESCs GSE34201	191/4000	0.9999915799354995	0.9999960174013597	0	0	0.5299787560268929	4.462474096840678E-6	FCGBP;SEMA5B;IFT172;HHIP;TRIL;CTNND2;LOXL1;CDH8;DOCK10;CDH6;SOX3;SALL1;CAPN9;DPYSL4;CDH2;NDST4;SLCO2B1;PIEZO2;ENPP2;DZIP1L;GRB10;SVEP1;ATP6V1E2;PDGFRB;CD93;IGFBP3;WNT5A;PTOV1;DIO3;LDOC1;MAPK8IP2;POU3F2;POU3F3;FOXP2;DKK2;POU3F4;PLPP7;TIAM1;AR;DISP3;EID2;COL4A2;HECW2;DMWD;RUFY3;ASTN2;ZFPM2;SCG2;FBN2;PDE1C;GYPC;TTYH1;PCDH10;NTM;CCDC146;PHYHIPL;TWIST1;FIGNL2;MACROH2A2;NID1;ITPRIPL2;EFNB3;PCBP4;S100A16;SNTG1;ST8SIA4;ZKSCAN2;EIF4EBP3;DRD2;NKX2-5;LONRF2;NTNG1;TFAP2A;TFAP2B;B3GALNT1;IFTAP;CADM2;ST8SIA1;ABCA4;HPS4;SHISAL1;ARHGAP28;QKI;SLC16A14;ARHGAP24;MLLT11;PTPRD;RALYL;RCAN2;REEP2;COL5A2;NMU;FAT3;CNTN4;ZCCHC3;ALK;TENM3;SLC35F1;GLI3;TRO;TMEM47;GYS1;MDK;ZIC1;BDKRB2;PDE4B;NEFL;DLGAP1;SPX;CPXM1;ADAMTS9;NKX3-2;GIT1;APC2;PRMT8;DUSP3;GPR37;PCDHGA5;ITGA4;DCC;MMP2;SHROOM3;EN1;PAX6;ABCC9;EMP3;NGF;ZFTA;F7;MN1;ZEB2;ZEB1;PSRC1;EVC;CDH11;GAS1;EVL;NUP62CL;RBMS3;CREB5;DCTN1;LAMA1;COL11A1;LCAT;ASCL1;NOL4;APOLD1;GNAI2;THBS3;ABLIM1;GBX2;PTPRZ1;FAM184A;UCP3;NT5DC2;SLITRK5;CHSY3;CYYR1;PTCHD4;UGGT2;JAM3;IRX1;GDF10;IRX2;KCNJ6;PCDH9;ANGPT1;IRX5;PCDH7;PCDH8;EYA4;RFTN1;B3GAT1;CARD6;ZIC4;SULF1;SEPTIN9;USH2A;DLK1;ENOX1;SLC8A3;NELL2;MAPK10;FMNL3;MEIS1;TTLL3;NOVA1;DLC1;APBA2;CBLN2;ADGRL3
Genes Down-Regulated In Expression In SI-187 Line NSCs Vs ESCs GSE34201	209/3997	0.9999915810657889	0.9999960174013597	0	0	0.5916779805903354	4.981318961478647E-6	MAP10;PID1;GLDC;TMEM200A;AQP2;RAPGEFL1;PREX2;SOX2;HENMT1;SOX17;SOX15;ZC3H12A;IL12A;KRTDAP;UNC13C;PRKCB;KCNK12;SERPINF1;KRT7;MMD2;UNC5D;SOX10;BCAM;TCERG1L;HECW2;KCNQ3;PRKCQ;ASTN2;ALDH7A1;PRR13;PTGES;NECAB1;AASDH;IGSF1;TRANK1;PCDH15;PRDM14;CLCNKA;OMA1;PRKCZ;PIK3R6;ADAMTS19;INPP5J;ALX1;ST8SIA6;TRPM3;PROM2;CADM2;ST8SIA3;GDF3;SNAP91;PCDHGA10;PCDHGA11;NMU;FXYD7;L1TD1;COL9A3;RETREG1;GABRB3;CD40;LRRC38;SLC7A14;JPH1;HYAL1;DLGAP1;FEZF1;ZIK1;CHST9;FOXD3;PCYT1B;LEFTY1;GPR37;KCND2;MME;PGAM2;AJAP1;TNNT1;MPPED2;CLDN19;ALDOC;LRRC3B;CRYAB;KANK1;PNCK;SLC43A3;DCAF12L1;ADAM22;KCNA5;TMEM74;CPN1;PTCHD1;ALOX5;GPC3;CSMD2;LEFTY2;PAK5;RUNX1T1;CDX4;GABRA5;TMEM61;LHFPL4;PLXDC2;KRT18;KCNS3;TJP3;CHRM2;FCGBP;SH3GL3;PRDM5;FGF2;ARHGAP36;IPO4;FGF8;LEPR;TNFRSF8;SLC39A4;FBXO17;KCTD8;APLNR;DPEP1;RAB38;SCG3;HDGFL3;KCNE5;CACNA1B;TACSTD2;DTX1;DTX2;CABP1;KLHL13;CACNA1H;DPP4;IGSF21;CACNA1I;DPP6;BRINP1;MYH11;OTX2;VILL;GRIA3;TFAP2A;GFPT2;ARHGAP28;TDRD7;BMP4;TDRD1;LRFN5;LIN28B;FES;RCAN2;PRR5;CRYBG2;PCDHGB5;MCMDC2;DOCK9;MAST1;TNFAIP2;HSPB2;SYNE4;NR2E3;HAPLN1;CALB2;UPK1A;NETO1;ZIC3;NAPRT;DSE;NFKBIZ;ACP3;RBM7;ABCC3;TRPC6;SLC13A4;PTGIS;PEG3;VWF;ARHGEF16;NRG1;UTF1;GREM1;NPEPL1;NRG3;ALDH1A2;DMRTA1;HAND1;IRF6;USP13;SEMA3E;CACNG6;PRRG3;CLMP;MARVELD2;SLITRK4;TDH;CYYR1;TCFL5;CHGA;IRX2;MCOLN3;PCDH7;CADPS;SYT14;LAMB1;DLK1;HS3ST2;CD247;LTBR;SNTB1;CBLN1
Genes Down-Regulated In Control iPSCs After 130 D Of Differentiation GSE109534	177/3996	0.9999915814659281	0.9999960174013597	0	0	0.48460537983705404	4.079684074064966E-6	MAP10;PNMT;GALNT13;GLDC;TMEM200A;FOXI3;PRDM5;IRS4;FGF2;IPO4;PREX2;CDH6;SOX3;FGF8;HENMT1;ZC3H12A;PIEZO2;PGAP6;PABPC4L;GRB10;TNFRSF8;TUNAR;PIP4K2A;CYP1B1;SLC39A4;KRTDAP;TSTD1;MSX2;IGFBP3;P3H2;KRT7;UNC5D;PLPP7;SLC5A7;AR;BCAM;CLDN4;EID3;OPTC;APLNR;DPEP1;PRKCQ;RAB38;ASTN2;ALDH7A1;FREM2;PRR13;FBN2;TMEM161A;GYPC;KCNE5;IGSF1;TRANK1;PRDM14;FIGNL2;DTX2;EFNA5;AARD;PLCXD1;TRHDE;PIK3R5;DPP4;CNN1;BCL2L10;ADAMTS19;NPBWR1;ARSJ;SYNDIG1;ST8SIA6;OTX2;VILL;SLC38A4;STRA6;B3GALNT1;BDNF;GFPT2;HTR1A;ARHGAP28;GDF3;IGF2R;SOX30;BMP4;LIN28B;FES;TRIP6;NMU;LRRN1;ZCCHC3;GABRB3;PRR5;DPP10;CRYBG2;CD40;TENM3;LRRC38;FLT4;TNFAIP2;LDB2;SYNE4;M1AP;UPK1A;NETO1;ZIC3;MDK;ADAMTSL3;B3GALT1;DSE;NFKBIZ;ME3;CPXM1;EMB;RBM7;PRKG1;NKX3-1;ZIK1;FOXD3;GRID2;LEFTY1;CHST7;TRPC6;GPR37;PTGIS;ITGA4;OLIG3;MME;VWF;NPY5R;MIR205HG;MMP2;MAMDC2;ARHGEF16;SHROOM3;TACR3;ANO7;UTF1;YDJC;EPN3;ANO1;TNNT1;DMRTA1;HAND1;CLDN19;NUP62CL;KANK1;TSGA10IP;SLC43A3;LAMA1;DCAF12L1;ATP10A;TMEM74;ABLIM1;CLMP;MARVELD2;NT5DC2;GPC3;CHSY3;EPS8L2;CYYR1;KLRG1;FOXB2;CHGA;TCF7L1;MCOLN3;CDX4;GABRA5;IL34;LAMB1;SLC50A1;SEPTIN9;HS3ST4;TTC39A;KRT18;KCNS3;CROCC;DLC1;ADGRL4;TJP3
Genes Up-Regulated In Vehicle Treated Wild Type Vs STHdhQ111 GSE129143	176/3962	0.9999915942239583	0.9999960174013597	0	0	0.4868172553500699	4.0920940203275105E-6	ODAD1;SEMA5B;ALDH1L1;PID1;GLDC;TMEM200A;HHIP;CTNND2;STMN2;IRS4;ERFE;FGF2;IKZF4;C4B;PREX2;SOX2;SYNGAP1;SALL1;CDH2;DZIP1L;SACS;PGAP6;HMGN3;SRRM4;MSX2;SLC6A17;KCNK12;SERPINF1;ECH1;MAGI2;WNT5A;P3H2;COG1;NPAS4;PLPP7;TIAM1;AR;BCAM;COL4A2;HECW2;DMWD;RUFY3;HECW1;KCNQ5;ALDH7A1;CUL9;IGSF8;ADCYAP1R1;TMEM161A;TTYH1;TACSTD2;SLCO5A1;PLCXD1;NID1;LTBP1;CACNA1H;NKAIN2;PCBP4;NPBWR1;PRDM16;CHAD;SYNDIG1;ST8SIA4;INPP5J;MAP4;NKX2-5;GRIA3;NTNG1;TFAP2A;HTR1B;SNAP91;SLC16A14;ARHGAP24;PTPRD;PEX5L;RCAN2;REEP2;GALNTL6;FGF13;FGFR2;USP35;CLIC5;RYR2;CD40;PCDHGB5;PCDHGB4;FLT4;PCDHGB2;LRRC4;LMOD1;AATK;ADRA1D;JPH1;RYR3;ELAVL2;GLI2;ADAMTSL1;SHE;HYAL1;ADAMTSL3;TAGAP;C1QTNF5;DNER;LRRTM2;B3GALT1;BDKRB2;PDE4B;ME3;CPXM1;ANXA8;CNGA3;ADAMTS9;PRKG1;ADGRV1;ITGA4;VWF;PCDHGA4;SGIP1;SHROOM3;EN1;EMP3;C1QL1;GREM1;ZFTA;MN1;ZEB2;PSRC1;MMP16;LRRC7;DMRTA1;CDH11;ALDOC;IRF6;CRYAB;USP13;COL11A1;ADAM22;TMEM74;AKAP6;AKAP5;THBS2;NOL4;APOLD1;THBS3;LIMA1;PTCHD1;CNR1;FAM184A;CCDC85A;ADAM23;SLIT3;PTCHD4;TRAM1L1;UGGT2;JAM3;DMTN;PCDHGC5;PCDH7;BMP8B;LHFPL4;LAMB1;NMNAT2;SNCAIP;PLXDC2;SEPTIN9;GRIN1;BAIAP3;SLC8A3;NELL2;FMNL3;SNX18;TAFA5;OSTM1;LIMS2;TJP3;ADGRL3
Genes Down-Regulated In STHdhQ7/Q7 Vs STHdhQ111/Q111 Cells Upon Heat Shock GSE38001	110/3959	0.9999915953151893	0.9999960174013597	0	0	0.28455868886532165	2.391636140538597E-6	FCGBP;PID1;IFT172;STMN2;CXCL14;NIPAL4;PREX2;SOX2;SALL1;CDH2;ZC3H12A;DZIP1L;SACS;CCDC97;PAPOLB;HMGN3;SRRM4;TSTD1;MSX2;MAGI2;P3H2;POU3F3;TIAM1;EID2;COL4A2;DMWD;RUFY3;PFN4;KCNQ5;ZFPM2;ALDH7A1;HDGFL3;TMEM161A;AASDH;TTYH1;FOXG1;SLCO5A1;DTX2;BHLHE22;KLHL13;PIK3R5;EFNB3;PCBP4;HOXC5;EIF4EBP3;HOXC8;TFAP2A;SEC16B;HPS4;QKI;ARHGAP24;ARHGAP23;RCAN2;MKRN3;COL9A3;CLIC5;CD40;TENM3;FLT4;HSPB2;HOXC13;HOXC10;GLI3;ELAVL2;GLI2;ADAMTSL1;TMEM47;SHE;UPK1A;HYAL1;ADAMTSL3;C1QTNF5;DNER;PDE4B;ADAMTS9;GIT1;ZIK1;SHROOM3;ARHGEF18;EN1;NRG1;PAX6;EPN3;MN1;ZEB2;CTU1;ZEB1;PSRC1;MMP16;DMRTA1;FAM181B;IRF6;CRYAB;FOXC2;COL11A1;ADAM22;LCAT;ATP10A;TMEM74;ABLIM1;TRAM1L1;TCF7L1;IRX5;PCDH7;LHFPL4;SEPTIN9;FMNL3;TTLL3;TACC2;CBLN1
Genes Up-Regulated In Expression In The Heart Of Mice Inducibly Expressing Celf1 For 7 D GSE56185	155/3947	0.9999915998062394	0.9999960174013597	0	0	0.4215450798833195	3.541075222719995E-6	TRAF3IP3;PID1;NCF1;GLDC;TMEM200A;LOXL1;C4B;CDH6;EDNRB;HENMT1;ZC3H12A;PIEZO2;PGAP6;TNFRSF8;PIP4K2A;CYP1B1;SVEP1;PAPOLB;MINAR1;PDGFRB;STARD6;CD93;SLC6A17;PRKCB;ZBTB38;SERPINF1;FBXO17;P3H2;IRAG2;DIO3;OLFM4;FOXP2;TIAM1;DISP3;CLDN4;EID3;DOK3;LOX;COL4A2;RUFY3;DPEP1;KCNQ5;PLA2R1;CARD14;SCG2;CFB;HDGFL3;FBN2;ADCYAP1R1;CLCNKA;NID1;PIK3R5;NKAIN2;CNN1;GALR3;IGFBP7;DRD2;GRIA3;B3GALNT1;GFPT2;CELA1;TDRD7;GDF3;LRRC66;FLI1;SLC16A14;MLLT11;PTPRD;EHD3;PTPRC;PARVG;FES;COL5A2;NOX4;DRC1;RETREG1;TENM3;TNFRSF13B;PLEK;PTPRO;CELF4;SLC7A14;KRT23;GLI3;ROBO1;AFF2;TAF7L;TRO;LYL1;ADAMTS5;PCLO;KCNT2;ADAMTS1;DNER;DSE;NFKBIZ;PDE4B;CPXM1;EMB;RBM7;ABCC3;PTGIS;ITGA4;PEG3;GRID1;ARG1;MMP2;NFAM1;SHROOM3;EMP3;ANO7;F7;ZEB2;MMP16;ALDH1A2;COL6A1;CDH11;CHI3L1;SGK2;SHANK2;COL15A1;COL11A1;ADAM22;NRXN3;ATP10A;TMEM74;SEMA3E;THBS2;GNAI2;THBS3;FGD3;CLMP;PTCHD1;ALOX5;SLITRK4;STAT4;SLIT3;CHSY3;UGGT2;NIPSNAP3A;PCDH9;TAF13;PCDHGC5;PCDH7;CADPS;GPR50;PLXDC2;SULF1;DES;KRT18;SAA1;LTBR;ADGRL4;FRK;ADGRL3
Genes Down-Regulated In Expression In WT4 Line NSCs Vs ESCs GSE34201	192/3937	0.9999916036204496	0.9999960174013597	0	0	0.5446242843811043	4.57289140192846E-6	PNMT;FCGBP;SH3GL3;PID1;THSD7B;GLDC;TMEM200A;FBXO27;AQP2;FGF2;PREX2;FGF8;HENMT1;TRIM29;SOX15;PGAP6;GRB10;TNFRSF8;PIP4K2A;EPHB1;KRTDAP;PRKCB;KCNK12;SERPINF1;FBXO17;ECH1;KRT7;UNC5D;SOX10;DOK3;TCERG1L;PRKCQ;RAB38;SCG3;PLA2R1;ASTN2;ASTN1;PRR13;PTGES;NECAB1;IGSF8;TMEM161A;TSHZ3;AASDH;SYCP2L;KCNE5;IGSF1;NTM;TRANK1;TACSTD2;PRDM14;CLCNKA;DTX2;OMA1;PLCXD1;PRKCZ;CACNA1H;IGSF21;CACNA1I;KLC3;BRINP1;ADAMTS19;SYNDIG1;INPP5J;MYH11;OTX2;GRIA3;TFAP2A;B3GALNT1;BDNF;GFPT2;ST8SIA3;ARHGAP28;TDRD7;GDF3;SNAP91;BMP4;LIN28B;FES;RCAN2;NOXA1;TRIP6;FXYD7;L1TD1;COL9A3;FGF13;RETREG1;FGFR2;SCN2B;GABRB3;BARHL1;PRR5;CRYBG2;CD40;DOCK9;SPO11;TNFAIP2;HSPB2;LDB2;NR2E3;JPH1;HAPLN1;CALB2;SHE;UPK1A;ZIC3;HYAL1;SLC22A18;NAPRT;CYP2R1;B3GALT1;NFKBIZ;FEZF1;CHST9;FOXD3;GRID2;PCYT1B;LEFTY1;CHST7;ADGRV1;SLC13A4;STPG2;GPR37;PTGIS;KCND2;MME;VWF;NPY5R;MAMDC2;PGAM2;SORCS1;UTF1;YDJC;AJAP1;ANO1;NPEPL1;RIPPLY2;NRG3;TNNT1;DMRTA1;HAND1;COL6A1;CLDN19;FAM181B;ALDOC;IRF6;LRRC3B;CRYAB;SHANK2;KANK1;PNCK;SLC43A3;DCAF12L1;SEMA3B;ADAM22;CPN1;CACNG6;NWD2;CLMP;MARVELD2;PTCHD1;ALOX5;SLITRK4;NT5DC2;GPC3;TDH;LEFTY2;RUNX1T1;OPCML;CHGA;TCF7L1;MCOLN3;GABRA5;TAF13;PCDH7;IL34;CADPS;LHFPL4;SYT14;SLC50A1;NMNAT2;DLK1;HS3ST2;SLC8A3;KRT18;KCNS3;CROCC;CD247;LTBR;SNTB1;TJP3;CBLN1
Genes Changed In iSPNs Of zQ175DN Vs HdhQ20 PMID32681824	176/3930	0.9999916062349986	0.9999960174013597	0	0	0.4920401547838719	4.130086764016988E-6	CHRM2;SH3GL3;DGKB;CTNND2;STMN2;AQP4;SAT2;IKZF4;NIPAL4;PREX2;ZDBF2;SYNGAP1;SALL1;EDNRB;DPYSL4;HENMT1;NDST4;SCN9A;DZIP1L;PABPC4L;GRB10;PIP4K2A;HMGN3;MINAR1;EPHA5;SRRM4;GUCY1A1;RBFOX1;PRKCB;SFMBT2;SERPINF1;PTOV1;COG1;MAPK8IP2;POU3F4;MAPK8IP1;SLC5A7;TCERG1L;RUFY3;HECW1;KCNQ3;KCNQ5;PGR;ANKK1;ZFPM2;HDGFL3;PRR13;NECAB1;SPTBN5;PCDH10;ARX;PCDH15;KLHL13;PRKCZ;CACNA1I;NKAIN3;EFNB3;BRINP1;S100A16;SYNDIG1;NKX2-1;INPP5J;GSG1L;NXPH1;DRD2;CADM2;IQSEC3;ST8SIA3;HTR1B;SHISAL1;TDRD7;QKI;SLC16A14;ARHGAP23;PTPRD;EHD3;LIN28B;RALYL;FGF14;FAM163A;RCAN2;REEP2;LRRN1;BMPR1B;ZCCHC3;RETREG1;FGFR2;SCN2B;DPP10;ALK;RYR2;DOCK9;MAST1;ELAVL4;SLC35F1;GRIK2;FBLL1;HAPLN1;RYR3;ELAVL2;AFF2;GLI2;ADAMTS5;PCLO;ZIC3;TAGAP;ZIC1;DNER;B3GALT1;NEFL;RBM7;DLGAP2;ADAMTS9;GPRASP2;STUM;GIT1;ZIK1;PCYT1B;PRMT8;KCND2;PEG3;SGIP1;PCDHGA1;SHROOM3;TACR3;PAX6;ABCC9;MN1;ZEB2;ZEB1;NRG3;LRRC7;CHI3L1;EVL;ALDOC;KANK1;NLGN1;DCTN1;LUZP2;NRXN3;SEMA3E;AKAP6;ASCL1;LIMA1;PRRG3;ABLIM1;PTPRZ1;CNR1;FAM184A;SLITRK4;SPOCK3;SLIT3;CACNG2;KCNJ3;TCF7L1;DMTN;PCDH9;TAF13;KCNIP2;B3GAT1;CADPS;ZIC4;NMNAT2;PLXDC2;GPR6;SEPTIN9;USP29;DLK1;SNX18;TAFA5;WT1;KCNS2;NOVA1;DLC1;MDGA2;APBA2
Genes Down-Regulated In Expression In VUB05 Line NSCs Vs ESCs GSE34201	192/3929	0.9999916066820074	0.9999960174013597	0	0	0.5460876044189079	4.583506151159387E-6	PNMT;FCGBP;SH3GL3;PID1;THSD7B;GLDC;TMEM200A;AQP2;FGF2;ARHGAP36;GLDN;FGF8;HENMT1;SOX15;TNFRSF8;IL12A;HMGN3;KRTDAP;UNC13C;ACTN2;PRKCB;KCNK12;SERPINF1;FBXO17;KRT7;UNC5D;SOX10;KCTD8;BCAM;TCERG1L;LOX;PRR15L;KCNQ3;PRKCQ;RAB38;SCG3;ALDH7A1;ASTN1;PRR13;NECAB1;TSHZ3;AASDH;KCNE5;IGSF1;CACNA1B;TRANK1;TACSTD2;PRDM14;CLCNKA;DTX2;OMA1;PLCXD1;PRKCZ;IGSF21;CACNA1I;DPP6;BRINP1;ADAMTS19;SYNDIG1;INPP5J;SFN;ST8SIA6;MYH11;OTX2;GRIA3;SLC38A4;TFAP2A;B3GALNT1;FAM78B;GFPT2;ST8SIA3;HTR1B;TDRD7;GDF3;SNAP91;BMP4;TDRD1;AJM1;PARVG;FES;RCAN2;FXYD7;L1TD1;COL9A3;RETREG1;GABRB3;PRR5;DPP10;TNFRSF13B;PCDHGB5;MCMDC2;DOCK9;LRRC38;MAST1;PCDHGB2;SLC7A14;HSPB2;SYNE4;JPH1;ADRA1A;INSYN2A;ROBO1;ADAMTSL1;CALB2;LYL1;UPK1A;ZIC3;HYAL1;DNER;DSE;NFKBIZ;ACP3;RBM7;NKX3-1;ZIK1;CHST9;FOXD3;GRID2;LEFTY1;CHST7;TRPC6;PTGIS;KCND2;MME;NPY5R;PLA2G4E;PCDHGA3;MAMDC2;ARHGEF16;UTF1;AJAP1;ANO1;NPEPL1;RIPPLY2;NRG3;TNNT1;DMRTA1;COL6A1;MPPED2;FAM181B;ALDOC;IRF6;LRRC3B;CRYAB;SHANK2;GUCY2C;KANK1;PNCK;TSGA10IP;SLC43A3;DCAF12L1;ADAM22;SEMA3E;THBS2;BEGAIN;FGD3;CACNG6;CLMP;MARVELD2;PTCHD1;ALOX5;TDH;SNCG;LEFTY2;PAK5;RUNX1T1;CHGA;TCF7L1;MCOLN3;CDX4;GABRA5;TAF13;PCDH7;IL34;KCNIP4;CADPS;LHFPL4;SYT14;NMNAT2;SNCAIP;PLXDC2;DLK1;GRIN1;HS3ST2;SLC8A3;KRT18;KCNS3;CD247;LTBR;SNTB1;TJP3;CBLN1
Expression In 22 Mon CHL2 HD Mice GSE10202	217/3915	0.9999916118977684	0.9999960174013597	0	0	0.6368787446300317	5.342226424680569E-6	PID1;IFT172;HHIP;STMN2;IKZF4;ZDBF2;SYNPR;UNC13C;SRRM4;RBFOX1;SLC6A17;ACTN2;PRKCB;SFMBT2;ECH1;MMD2;MAPK8IP2;TIAM1;AR;TCERG1L;HECW2;RUFY3;HECW1;KCNQ3;KCNQ5;PRKCQ;PRR13;NECAB1;PDE1C;TTYH1;PCDH10;FOXG1;TRANK1;SLCO5A1;PRKCZ;PIK3R6;PCBP4;HOXC5;GSG1L;MAP4;PCDHA8;ZSCAN18;NTNG1;B3GALNT1;IQSEC3;ST8SIA3;CELA1;MLLT11;EHD3;TRIP6;FXYD7;FAT3;COL9A3;LRRN1;GALNTL6;SCN2B;RSPH10B;TENM1;RYR2;PTPRO;GRIK3;GRIK2;JPH1;GLI3;RYR3;PCLO;DNER;NEFL;DLGAP2;GPRASP2;STUM;GIT1;PCYT1B;PRMT8;KCND2;PGAM2;SORCS3;AJAP1;ZFTA;MN1;ZEB1;MMP16;MPPED2;ALDOC;LRRC3B;KCNA1;COL11A1;KCNA4;KCNA5;KCNA6;AKAP5;COL19A1;GNAI2;FSTL5;PTCHD1;ADAM23;ASPDH;STAT4;PTCHD4;RUNX1T1;GABRA2;GABRA1;DMTN;GABRA5;GABRA4;KLHL1;CARD6;LHFPL3;GPR6;SLC8A3;OSTM1;TTLL3;WT1;KCNS3;SH3GL3;DGKB;CTNND2;SAT2;IPO4;CDH8;SCN9A;GRB10;PCDHAC2;PDGFRB;GUCY1A1;NKX6-2;IGFBP3;CARTPT;POU3F3;SHISA7;FOXP2;KCTD8;SILC1;CACNA1B;BHLHE22;PLCXD1;CACNA1H;IGSF21;DPP6;IGSF23;BRINP1;DRD2;NKX6-1;LONRF2;GRIA3;SYT1;HPS4;HTR1B;TDRD7;RALYL;FGF14;AJM1;FAM163A;DPP10;ALK;CRYBG2;DOCK9;PLEK;MAST1;SYNE4;HAPLN1;ELAVL2;AFF2;TRO;GRM7;NETO1;TAGAP;ZIC1;LRRTM2;SPX;ME3;ADGRV1;PEG3;NPY5R;GRID1;MMP2;SSTR4;EVC;DNAJC6;IL1RAPL2;COL6A1;CDH11;CHI3L1;SHANK2;RBMS3;USP13;LCAT;PRRG3;CLMP;PTPRZ1;CNR1;ERICH3;SLITRK4;SPOCK3;CLVS2;SLIT3;CACNG2;UGGT2;KCNJ3;TCFL5;TCF7L1;NIPSNAP3A;IRX5;KCNIP2;EYA4;LAMB1;HS3ST4;USP29;TTC39A;NAP1L5;HS3ST2;BAIAP3;ENOX1;TAFA5;CROCC;ACKR2;MDGA2
pnVLMC Post-Natal Vascular And Leptomeningeal Cell-Enriched Genes PMID30078729	114/3905	0.9999916157976837	0.9999960174013597	0	0	0.30143309857882583	2.527286677971127E-6	PID1;TRIL;CTNND2;STMN2;ZDBF2;SOX2;EDNRB;DPYSL4;ENPP2;LEPR;GRB10;CCDC97;CYP1B1;HMGN3;EPHB1;EPHA5;PDGFRB;PRKCB;SERPINF1;ECH1;WNT5A;PTOV1;SOX10;COL4A2;ALDH7A1;HDGFL3;PRR13;FBN2;PCDH10;FOXG1;NTM;PCDH15;MACROH2A2;NID1;CNN1;PCBP4;NKX2-1;GRIA3;IFTAP;CADM2;ST8SIA1;ARHGAP28;IGF2R;QKI;MLLT11;PTPRD;RCAN2;COL5A2;TENM3;DOCK9;GLI3;ELAVL2;ROBO1;TRO;TMEM47;ADAMTS5;ZIC3;ADAMTS1;MDK;ZIC1;DSE;PDE4B;DLGAP1;CPXM1;RBM7;GIT1;GRID2;SLC13A4;PEG3;MMP2;SHROOM3;EMP3;NR5A1;ZFTA;ZEB2;ZEB1;MMP16;ALDH1A2;COL6A1;CDH11;GAS1;FAM181B;CRYAB;RBMS3;PNCK;SATB1;DCTN1;LAMA1;LUZP2;COL11A1;NRXN3;AKAP6;THBS2;NOL4;GNAI2;LIMA1;CLMP;PTPRZ1;GPC3;JAM3;RUNX1T1;PCDH9;IL34;ZIC4;LHFPL3;LAMB1;SLC50A1;NMNAT2;SNCAIP;PLXDC2;NELL2;NOVA1;TACC2;APBA2
Differentially Expressed Genes In HD Vs Control GSE79666	54/3896	0.9999916193257918	0.9999960174013597	0	0	0.1348557494725883	1.130186837297973E-6	BARHL1;SEMA5B;CRYBG2;MOGAT2;TMEM200A;TTLL10;EFCAB3;ADRA1D;HOXC13;HOXC11;GLI2;BOLL;DPYSL4;SPATA21;ME3;SLC18A3;PTCRA;EDN2;NPY5R;ACTN2;PLA2G4E;MIR205HG;DIO3;EN1;PAX1;OPTC;HAND1;MPPED2;FAM181B;LRRC3C;PLUT;VSTM2B;CCDC27;DCTN1;DCAF12L1;CHAT;NPR3;LPO;CRHR1;CPN1;PRRG3;UCP3;PTCHD3;NKX2-4;TFAP2B;SKOR2;PHOX2A;POU4F3;IL22RA1;DES;TLX1;GALNTL6;FGF13;LHX8
Mouse Cortex Corticothalamic Neuron Markers PMID19013282	194/3887	0.9999916227249894	0.9999960174013597	0	0	0.5608342457528344	4.698282391448495E-6	MAP10;PNMT;GLDC;IFT172;TRIL;C4B;DPYSL4;PGAP6;EPHB1;EPHA5;EPHA6;SLC6A17;PRKCB;SERPINF1;PTOV1;COG1;TIAM1;TCERG1L;RUFY3;HECW1;ZFPM2;ALDH7A1;ASTN1;IGSF8;ADCYAP1R1;EPHA10;AASDH;PCDH10;IGSF1;PHYHIPL;OMA1;CRHR1;PIK3R5;ARSJ;INPP5J;PCDHA8;NTNG1;FAM78B;CADM2;ST8SIA1;ST8SIA3;GDF1;PCDHGA10;PCDHGA11;COL9A3;LRRN1;SCN2B;GABRB3;TENM3;GPR26;PTPRO;GRIK3;SLC7A14;PEAR1;JPH1;ADAMTSL1;SHE;GYS1;CRTAC1;DNER;RSPO2;EMB;GPRASP2;APC2;KCND2;PGAM2;TACR3;SORCS1;SORCS3;CTU1;RIPPLY2;SATB1;DCAF12L1;PLPPR5;KCNA4;TMEM74;KCNA6;ASCL1;FSTL5;RELN;ADAM23;SLC17A6;TRAM1L1;PAK5;RUNX1T1;DMTN;RFTN1;CARD6;SULF1;SEPTIN9;GRIN1;ADGRL4;APBA2;ADGRL3;RAB3C;SEMA5B;ALDH1L1;GALNT13;IRS4;ARHGAP36;IPO4;DOCK10;SLCO2B1;ENPP2;PCDHAC2;MINAR1;GUCY1A1;WNT5A;FOXP2;KCTD8;DISP3;COL4A2;DMWD;SILC1;SCG3;SCG2;CUL9;NTM;CACNA1B;DTX2;MACROH2A2;LTBP1;CACNA1H;IGSF21;DPP6;SNTG1;GRIA3;OPN4;GFPT2;HTR1A;HTR1B;SHISAL1;TDRD7;IGF2R;ARHGAP24;PTPRD;ESAM;CNTN4;DPP10;ALK;PCDHGB5;PCDHGB4;MAST1;PCDHGB2;ELFN2;SYNE4;FBLL1;TRO;CALB2;THBD;ADAMTS1;ME3;GRID2;TRPC6;PCDHGA5;ITGA4;PEG3;VWF;NPY5R;PCDHGA4;DCC;PCDHGA3;PCDHGA1;SHROOM3;ARHGEF18;YDJC;PCDHGA9;DNAJC6;ALDH1A2;IL1RAPL2;COL6A1;PCDHGB1;CHI3L1;USP13;NLGN1;DCTN1;NRXN3;LCAT;SEMA3E;THBS2;ERICH3;SLITRK4;SLIT3;CHSY3;ANGPT1;PCDHGC5;PCDH8;LAMB1;DLK1;HS3ST2;BAIAP3;NELL2;MAPK10;CBLN1
Genes Down-Regulated In Friedreich Ataxia iPSCs Expression Vs Miz4 Stem Cell Line GSE22651	105/3885	0.9999916235094647	0.9999960174013597	0	0	0.2769457680962106	2.3198433213387748E-6	RAB3C;DGKB;AQP4;FGF2;SALL1;EDNRB;DPYSL4;TRIM29;SACS;LEPR;CYP1B1;HMGN3;SLC39A4;KRTDAP;UNC13C;RBFOX1;PRKCB;KCNK12;SERPINF1;SOX10;EID3;RUFY3;SCG3;FREM2;HDGFL3;PRR13;AASDH;IGSF1;CHAT;TACSTD2;DTX2;OMA1;PRKCZ;DPP4;PCBP4;FUT9;OTX2;DRD2;PROM2;SLC38A4;NTNG1;B3GALNT1;BDNF;SHISAL1;TDRD7;QKI;SLC16A14;BMP4;EHD3;LIN28B;CNTN4;FGF13;FGFR2;CD40;SLC7A14;EFCAB6;SYNE4;HOXC11;ROBO1;TMEM47;ZIC3;MDK;HYAL1;ADAMTSL3;RBM7;NKX3-1;CHST9;DUSP3;KCND2;ARHGEF16;PAX6;ANO7;AJAP1;EPN3;MN1;ANO1;PSRC1;ALDH1A2;GAS1;EVL;NUP62CL;SHANK2;DCAF12L1;SEMA3B;HOXD11;THBS3;FGD3;CACNG6;SLITRK5;TRAM1L1;CSMD2;RUNX1T1;CHGA;IRX2;NIPSNAP3A;IRX5;GABRA5;RFTN1;LAMB1;SNCAIP;NAP1L5;GRIN1;KCNS3;VWC2;OTUD1
Friedreich Ataxia iPSCs Expression Vs BG02 Cell Line GSE22651	181/3877	0.9999916266257056	0.9999960174013597	0	0	0.5178431582774727	4.336112744013576E-6	MAP10;FCGBP;GALNT13;GLDC;STMN2;FGF2;CXCL14;IPO4;PREX2;CDH6;SOX3;FGF8;EDNRB;SOX17;CDH2;SOX18;SOX15;ZC3H12A;PGAP6;PIP4K2A;SVEP1;ATP6V1E2;HMGN3;EPHB1;PCDHAC2;KRTDAP;MINAR1;UNC13C;PRKCB;KCNK12;SERPINF1;IGFBP3;WNT5A;UNC5D;DKK1;EID2;TCERG1L;PRR15L;PRKCQ;SCG3;ASTN2;SCG2;HDGFL3;PRR13;FBN2;NECAB1;TSHZ3;GYPC;TTYH1;PCDH10;IGSF1;NTM;TACSTD2;PRDM14;SLCO5A1;DTX2;OMA1;BHLHE22;KLHL13;MACROH2A2;PRKCZ;IGSF21;ADAMTS19;PCBP4;ARSJ;SYNDIG1;ST8SIA4;SFN;ALX1;IGFBP7;OTX2;NKX2-5;GRIA3;TRPM3;PROM2;SLC38A4;STRA6;TMEM132D;IFTAP;GFPT2;ARHGAP28;TDRD7;GDF3;SLC16A14;ARHGAP24;ARHGAP23;BMP4;LRFN5;RALYL;FES;RCAN2;NOXA1;COL5A2;NOX4;L1TD1;FGFR2;GABRB3;ROBO2;DPP10;MCMDC2;TNFAIP2;SLC7A14;SLC35F1;SYNE4;HAPLN1;GLI3;RYR3;ADAMTSL1;TRO;TMEM47;CALB2;GYS1;KCNT2;MDK;HYAL1;SLC22A18;NAPRT;CYP2R1;DSE;CPXM1;ADAMTS9;LEFTY1;GPR37;VWF;NPY5R;SHROOM3;NRG1;PAX6;ANO7;UTF1;AJAP1;ZFTA;MN1;ANO1;PSRC1;TNNT1;COL6A1;MPPED2;GAS1;IRF6;SHANK2;RBMS3;CREB5;KANK1;NLGN1;PNCK;DCTN1;LAMA1;COL11A1;PLPPR5;SEMA3B;LCAT;GNAI2;BEGAIN;LIMA1;ABLIM1;GBX2;PTCHD1;FAM184A;SLITRK4;NT5DC2;GPC3;CYYR1;LEFTY2;CSMD1;JAM3;RUNX1T1;OPCML;TCFL5;CHGA;IRX2;ANGPT1;IL34;PCDH8;B3GAT1;NMNAT2;PLXDC2;NELL2;MAPK10;CD247;SNTB1
eVLMC Embryonic Vascular And Leptomeningeal Cell-Enriched Genes PMID30078729	118/3870	0.9999916293651129	0.9999960174013597	0	0	0.31696135687340377	2.65317889612565E-6	RAB3C;PID1;HHIP;TRIL;STMN2;LOXL1;IPO4;DPYSL4;CDH2;ENPP2;LEPR;GRB10;PIP4K2A;CYP1B1;HMGN3;PDGFRB;RBFOX1;SERPINF1;ECH1;WNT5A;PTOV1;FOXP2;LOX;COL4A2;ALDH7A1;HDGFL3;FBN2;TSHZ3;PCDH10;NTM;NPR3;TWIST1;EFNA5;MACROH2A2;NID1;CACNA1H;CNN1;EFNB3;PCBP4;MAP4;NKX6-1;HOXC8;SLC38A4;STRA6;IFTAP;ARHGAP28;IGF2R;QKI;MLLT11;PTPRD;RCAN2;COL5A2;FBXL7;FGFR2;TENM3;CELF4;ELAVL4;GLI3;ELAVL2;ROBO1;TRO;TMEM47;ZIC3;ADAMTS1;MDK;ZIC1;DNER;DSE;DLGAP1;CPXM1;RBM7;GPRASP2;GIT1;GRID2;PEG3;MMP2;EMP3;NR5A1;ZFTA;MN1;ZEB2;ZEB1;MMP16;ALDH1A2;COL6A1;CDH11;MPPED2;GAS1;EVL;RBMS3;SATB1;DCTN1;LAMA1;COL11A1;GNAI2;THBS3;LIMA1;CLMP;NT5DC2;GPC3;PAK5;JAM3;RUNX1T1;ANGPT1;TAF13;ZIC4;LAMB1;NMNAT2;SNCAIP;PLXDC2;SULF1;DLK1;NELL2;FMNL3;MEIS1;NOVA1;DLC1;TACC2
Genes Up-Regulated In Friedreich Ataxia iPSCs Expression Vs HUVEC-BF5 Cell Line GSE22651	145/3829	0.9999916452558739	0.9999960174013597	0	0	0.4060434963973349	3.3924036878116704E-6	IFT172;HHIP;DOCK10;IL4I1;DPYSL4;SOX17;CDH2;SOX18;PIEZO2;PGAP6;LEPR;GRB10;PIP4K2A;HOXA2;MINAR1;GUCY1A1;ARL14;CD93;FBXO17;KRT7;COG1;LDOC1;DKK1;DKK2;AR;LOX;COL4A2;HECW2;RUFY3;PLA2R1;ZFPM2;FBN2;CUL9;SPTBN5;EPHA10;PDE1C;PCDH10;TACSTD2;KLHL13;NID1;S100A16;ADAMTS18;ARSJ;ST8SIA4;ALX1;IGFBP7;TFAP2A;TFAP2B;IFTAP;BDNF;ABCA4;TDRD7;CCDC9B;FLI1;ARHGAP24;ARHGAP23;BMP4;FES;MAP3K19;COL5A2;NOX4;ESAM;ROBO4;CD40;PCDHGB5;DOCK9;SPO11;PCDHGB4;TNFAIP2;CELF4;SLC7A14;ADRA1D;GRIK2;PEAR1;ELFN2;HAPLN1;INSYN2A;ADAMTSL1;SHE;LYL1;GYS1;ESM1;C1QTNF5;DNER;NFKBIZ;PDE4B;ME3;ADAMTS9;GIT1;DUSP3;EDN2;VWF;SGIP1;MMP2;NRG1;EMP3;ZEB2;ZEB1;EVC;ALDH1A2;CDH11;IRF6;RBMS3;CREB5;KANK1;FOXC2;NLGN1;SLC43A3;DCTN1;DCAF12L1;LCAT;APOLD1;GNAI2;CACNG6;LIMA1;FSTL5;ABLIM1;CCDC85A;ADAM23;SNCG;CHSY3;UGGT2;JAM3;TCFL5;KLRG1;NIPSNAP3A;DMTN;MPP4;TAF13;PCDH7;RFTN1;CARD6;LAMB1;SNCAIP;SULF1;NAP1L5;FMNL3;FAM167B;MEIS1;OSTM1;TTLL3;VEPH1;DLC1;TLL1;LTBR
Genes Down-Regulated In Expression In The Heart Of Mice Inducibly Expressing Celf1 For 7 D GSE56185	167/3824	0.9999916472997951	0.9999960174013597	0	0	0.4793453335688836	4.003844587417319E-6	ODAD1;MAP10;PNMT;SH3GL3;SEMA5B;ALDH1L1;THSD7B;DGKB;IFT172;STMN2;AQP4;RAPGEFL1;SALL1;DPYSL4;SOX18;SLCO2B1;SACS;CCDC97;HOXA2;EPHB1;SRRM4;RBFOX1;MSX2;ECH1;WNT5A;PTOV1;LDOC1;DKK2;NPAS4;PLPP7;BCAM;EID2;DMWD;APLNR;PRKCQ;ASTN2;ZFPM2;ALDH7A1;FREM2;ASTN1;CUL9;NECAB1;TMEM161A;AASDH;DTX1;PRDM13;SLCO5A1;OMA1;CABP1;MACROH2A2;PRKCZ;TRHDE;DPP6;EFNB3;PCBP4;PRDM16;CHAD;INPP5J;MYH11;CACNA1S;NKX2-5;LONRF2;STRA6;OPN4;IFTAP;ST8SIA1;HPS4;GDF1;CCDC9B;PCDHGA10;PCDHGA11;AJM1;RCAN2;MKRN3;FGF13;ZCCHC3;TRIM72;ROBO4;MAST1;TNFAIP2;AATK;SLC35F1;ADRA1D;HSPB3;ELFN2;JPH1;ADRA1A;HAPLN1;TMEM47;SHE;THBD;GYS1;ESM1;NAPRT;DLGAP1;ME3;CNGA3;GIT1;APC2;UNC45B;LEFTY1;CHST7;PCDHGA5;KCND2;MME;PLA2G4E;MAMDC2;PGAM2;ABCC9;ANO5;SSTR4;SMC1B;EPN3;ZFTA;MN1;ANO1;NPEPL1;TNNT1;HAND2;GAS1;FAM181B;IRF6;LRRC3B;FBP2;VSTM2B;USP13;PNCK;TNXB;SATB1;DCTN1;DCAF12L1;SEMA3B;LCAT;KCNA5;AKAP6;KCNA6;DDO;PTPRZ1;CCDC85A;UCP3;NT5DC2;ASPDH;SNCG;EPS8L2;LEFTY2;PAK5;JAM3;KCNJ3;RUNX1T1;IRX1;IRX2;MPP4;KCNIP2;LHFPL4;HS3ST5;SNCAIP;TTC39A;POU4F2;NAP1L5;MAPK10;CROCC;DLC1;VWC2;TACC2;APBA2;LIMS2;SNTB1
Genes Up-Regulated In Friedreich Ataxia iPSCs Expression Vs HDF Cell Line GSE22651	184/3808	0.999991653523501	0.9999960174013597	0	0	0.5406736862165896	4.512739048425523E-6	PID1;TMEM200A;IFT172;TRIL;KLHL35;LOXL1;DOCK10;IL4I1;ZC3H12A;PIEZO2;ENPP2;SACS;LEPR;CYP1B1;SVEP1;IL12A;MINAR1;PDGFRB;GUCY1A1;ZBTB38;SERPINF1;IGFBP3;FBXO17;WNT5A;COG1;LDOC1;DKK1;FOXP2;DKK2;PLPP7;ADCYAP1;LOX;HECW2;RUFY3;PLA2R1;ZFPM2;SCG2;CFB;ASTN1;PTGES;FBN2;PDE1C;TSHZ3;GYPC;NTM;CCDC146;NPR3;TRANK1;TWIST1;BHLHE22;MACROH2A2;NID1;ITPRIPL2;DPP4;S100A16;ARSJ;ST8SIA4;HOXC5;IGFBP7;MSC;HOXC8;GRIA3;NTNG1;B3GALNT1;IFTAP;BDNF;ST8SIA1;ARHGAP28;TDRD7;CCDC9B;IGF2R;FLI1;ARHGAP24;ARHGAP23;EHD3;FES;RCAN2;COL5A2;NOX4;RETREG1;FBXL7;ROBO2;PRR5;PCDHGB4;TNFAIP2;SLC7A14;HSPB2;LMOD1;ADRA1D;HSPB3;PEAR1;ELFN2;HOXC10;HAPLN1;INSYN2A;GLI3;ADAMTSL1;TMEM47;ADAMTS5;ESM1;SGCD;ADAMTS1;SLC22A18;C1QTNF5;DSE;NFKBIZ;PDE4B;ME3;CPXM1;ADAMTS9;NKX3-1;ABCC3;TRPC6;PCDHGA5;ITGA4;MME;SGIP1;MMP2;SHROOM3;EN1;NRG1;EMP3;NGF;GREM1;MN1;ZEB2;ZEB1;EVC;HAND2;COL6A1;CDH11;GAS1;CRYAB;RBMS3;CREB5;COL15A1;NLGN1;SLC43A3;DCTN1;KCNA1;COL11A1;NDUFA4L2;LCAT;AKAP6;THBS2;HOXD11;HOXD10;APOLD1;GNAI2;THBS3;LIMA1;FSTL5;CLMP;CCDC85A;STAT4;SLIT3;CHSY3;CSMD2;UGGT2;JAM3;RUNX1T1;OPCML;TCFL5;KCNJ6;NIPSNAP3A;MPP4;PCDH9;ANGPT1;IRX5;IL34;RFTN1;ZIC4;LAMB1;SULF1;SEPTIN9;NAP1L5;FMNL3;MEIS1;TTLL3;DLC1;LTBR;LIMS2;SNTB1;CBLN2
Genes Up-Regulated In Expression In Cerebellum Of Spinocerebellar Ataxia 1 Mice GSE9914	152/2700	0.9999916552260624	0.9999960174013597	0	0	0.6661014292117367	5.558489038503459E-6	KLB;PNMT;ALDH1L1;NCF1;IKZF4;C4B;CDH6;SYNPR;SOX3;SALL1;TRIM29;NDST4;SCN9A;LEPR;CYP1B1;IL12A;PAPOLB;GNAT1;ATP6V1E2;EPHA5;EPHA6;STARD6;SFMBT2;SERPINF1;KRT7;COG1;POU3F2;DKK1;ADAM2;SLC5A7;AR;ADCYAP1;CLDN4;LOX;DPEP1;RAB38;PLA2R1;TRIM10;PTGES;MAGEL2;OR13J1;PCDH10;CHRNA7;ARX;PCDH15;CLCNKA;EFNA5;MACROH2A2;PRKCZ;CACNA1H;BCL2L10;NLRP6;GALR1;VILL;DRD2;NKX2-5;SLC38A4;SEC16B;OPN4;GFPT2;HTR1A;HTR1B;CELA1;EVX2;MLLT11;PARVG;PCDHB1;NMU;NOX4;CNTN4;SIM1;BARHL1;ALK;MOGAT2;SPO11;FLT4;HSPB2;HOXC13;PEAR1;GLI3;ELAVL2;ROBO1;GLI2;CALB2;BOLL;ESM1;UPK1A;NETO1;HYAL1;SLC22A18;RSPO2;FFAR2;ACP3;NKX3-1;ABCC3;FOXD3;LEFTY1;ITGA4;OLIG3;MME;NPY5R;MMP2;TACR3;PAX6;AVPR1A;SSTR4;SMC1B;PAX1;NR5A1;CORT;F7;ZEB1;PSRC1;EVC;HAND1;CLDN19;IRF6;HMX1;VSTM2B;NLGN1;COL11A1;SEMA3E;THBS2;FGD3;CACNG6;GLRA1;ZNRF4;GBX2;GPA33;UCP3;STAT4;TDH;LEFTY2;KLRG1;IRX1;KCNJ6;TCF7L1;CDX4;KCNIP2;DMRT2;B3GAT1;BMP8B;GPR50;USH2A;USP29;POU4F3;SAA1;ACKR2;CD247;PTF1A;FRK;SLC28A3
OPC1a Oligodendrocyte Precursor Cell-Enriched Genes PMID30078729	116/3801	0.9999916563591368	0.9999960174013597	0	0	0.318265760609597	2.6555062838960387E-6	PID1;HHIP;TRIL;CTNND2;ZDBF2;SOX2;EDNRB;CDH2;ENPP2;HMGN3;EPHB1;SRRM4;PRKCB;ECH1;MAGI2;PTOV1;MMD2;SOX10;POU3F3;SHISA7;EID2;DMWD;PRKCQ;SCG3;HDGFL3;ASTN1;PRR13;ADCYAP1R1;TTYH1;PCDH10;NTM;PCDH15;EFNA5;MACROH2A2;DPP6;BRINP1;NLRP6;PCBP4;FUT9;MAP4;GRIA3;CADM2;ST8SIA3;SHISAL1;SNAP91;QKI;PTPRD;EHD3;RCAN2;FAT3;COL9A3;ZCCHC3;GABRB3;DPP10;DOCK9;PTPRO;ELAVL4;SLC35F1;ELAVL2;ROBO1;TRO;ZIC3;MDK;DNER;LRRTM2;PDE4B;DLGAP1;RBM7;GPRASP2;GIT1;ZIK1;GRID2;PCYT1B;KCND2;PEG3;SORCS3;C1QL1;NR5A1;ZEB2;ZEB1;MMP16;CDH11;EVL;PDZRN4;VSTM2B;KANK1;NLGN1;SATB1;DCTN1;LUZP2;COL11A1;DCAF12L1;PLPPR5;ADAM22;NRXN3;NOL4;GNAI2;LIMA1;RELN;PTPRZ1;NT5DC2;CSMD3;JAM3;OPCML;PCDH9;PCDH7;B3GAT1;ZIC4;LHFPL3;NMNAT2;NAP1L5;NELL2;NOVA1;TACC2;MDGA2;APBA2
Genes Down-Regulated In Expression In 1 D WT Mice Vs 4 Wk HSALR Myotonic Dystrophy Mice GSE60487	130/3778	0.9999916654161142	0.9999960174013597	0	0	0.36470103149147104	3.039644007314989E-6	ALDH1L1;PID1;NCF1;FBXO27;AQP4;CXCL14;C4B;SLCO2B1;ENPP2;SACS;SVEP1;IL12A;HMGN3;UNC13C;PRKCB;ZBTB38;SERPINF1;WNT5A;RIIAD1;DIO3;TIAM1;AR;DOK3;HECW2;DPEP1;KCNQ5;RAB38;SCG3;TRIM10;CFB;PRR13;PTGES;IGSF8;CCDC146;NPR3;PHYHIPL;TWIST1;SLCO5A1;OMA1;NID1;TRHDE;LTBP1;PIK3R5;DPP4;CHAD;SYNDIG1;ST8SIA6;GRIA3;IFTAP;FAM78B;GFPT2;TDRD7;CCDC9B;FLI1;QKI;MLLT11;PCDHGA11;FGF14;PTPRC;NOX4;RETREG1;CLIC5;TNFRSF13B;DOCK9;LRRC38;PLEK;PTPRO;TNFAIP2;LMOD1;NR2E3;JPH1;LYL1;ADAMTS5;THBD;KCNT2;ADAMTSL3;C1QTNF5;B3GALT1;DSE;PDE4B;ANXA8;EMB;RBM7;ZIK1;UNC45B;LEFTY1;ITGA4;MME;PLA2G4E;MMP2;NFAM1;MAMDC2;ABCC9;ANO5;MN1;ZEB2;GAS1;LRRC3B;CRYAB;SATB1;SLC43A3;ADAM22;KCNA5;HOXD10;CACNG6;LIMA1;ABLIM1;CCDC85A;ALOX5;UCP3;SNCG;TNNI2;SLIT3;LEFTY2;OPCML;GDF10;ANGPT1;IL34;RFTN1;HS3ST5;PLXDC2;NAP1L5;SLC8A3;OSTM1;NOVA1;KCNS3;DLC1;ACKR2;CD247;TACC2
Friedreich Ataxia iPSCs Expression Vs Mel1 P52 Cell Line GSE22651	169/3767	0.9999916697950202	0.9999960174013597	0	0	0.4957147011289388	4.129422271401038E-6	FCGBP;SEMA5B;STMN2;AQP4;FGF2;ARHGAP36;IPO4;CDH6;SOX2;FGF8;HENMT1;SOX17;CDH2;SOX18;SOX15;ENPP2;LEPR;TNFRSF8;HOXA2;HMGN3;EPHB1;PDGFRB;UNC13C;KCNK12;FBXO17;WNT5A;P3H2;PTOV1;POU3F2;DKK1;TIAM1;CLDN4;EID3;PRR15L;RUFY3;APLNR;SCG3;HDGFL3;ASTN1;FBN2;NECAB1;TSHZ3;GYPC;TTYH1;PCDH10;IGSF1;NTM;TACSTD2;FIGNL2;DTX2;OMA1;MACROH2A2;PRKCZ;IGSF21;BCL2L10;DPP6;BRINP1;PCBP4;ALX1;IGFBP7;OTX2;NKX2-5;PROM2;SLC38A4;STRA6;NTNG1;TFAP2A;TMEM132D;TFAP2B;B3GALNT1;IFTAP;BDNF;ABCA4;ARHGAP28;ARHGAP24;PHOX2A;PTPRD;LIN28B;NMU;L1TD1;FGF13;GABRB3;BARHL1;DPP10;CD40;MAST1;SLC7A14;SLC35F1;SYNE4;HOXC11;HAPLN1;GLI3;ROBO1;GLI2;TRO;TMEM47;BOLL;UPK1A;NETO1;ZIC3;SLC22A18;CYP2R1;RSPO2;CPXM1;RBM7;ADAMTS9;FEZF1;CHST9;FOXD3;KCND2;VWF;MAMDC2;ARHGEF16;SHROOM3;NRG1;SORCS1;PAX6;C1QL1;NR5A1;MN1;ZEB2;CTU1;PSRC1;ALDH1A2;HAND1;COL6A1;CDH11;MPPED2;FAM181B;SHANK2;DCTN1;LAMA1;DCAF12L1;SEMA3B;KCNA5;TMEM74;GNAI2;PRRG3;ABLIM1;FAM184A;NT5DC2;ADAM23;GPC3;TRAM1L1;JAM3;TCFL5;KLRG1;CHGA;IRX2;ANGPT1;IRX5;PCDH7;IL34;RFTN1;B3GAT1;LHFPL4;SYT14;LAMB1;NMNAT2;SULF1;SEPTIN9;DLK1;MAPK10;MEIS1;KCNS3;CD247;MDGA2;SNTB1;CBLN1
Expression In HD109i.1 NSCs From HD Patient Vs NSCs From Healthy Controls GSE37517	176/3766	0.9999916701773724	0.9999960174013597	0	0	0.5202689078309244	4.333765770636311E-6	RAB3C;SEMA5B;THSD7B;HHIP;PRDM6;CTNND2;SAT2;FGF2;ARHGAP36;IKZF4;CDH8;PIEZO2;SACS;GRB10;CYP1B1;EPHA5;ST6GAL2;TSTD1;SFMBT2;IGFBP3;FBXO17;MAGI2;WNT5A;UNC5C;UNC5D;SHISA6;AR;BCAM;COL4A2;PFN4;KCNQ5;RAB38;ZFPM2;ALDH7A1;FREM2;HDGFL3;ASTN1;PTGES;PDE1C;PCDH10;SYCP2L;IGSF1;NPR3;FIGNL2;CLCNKA;SLCO5A1;KLHL13;MACROH2A2;PRKCZ;MED12L;NKAIN2;ITPRIPL2;NKAIN3;SNTG1;ARSJ;ST8SIA4;ZKSCAN2;IGFBP7;MAP4;MSC;NTNG1;SEC16B;IFTAP;BDNF;ARHGAP24;MIR215;ARHGAP23;PTPRD;BMP4;TDRD1;PEX5L;LRFN5;PTPRC;PARVG;NMU;L1TD1;COL9A3;LRRN1;CNTN4;ROBO2;DPP10;TENM1;GABRB1;GRIK3;TNFAIP2;JPH1;ADRA1A;GLI3;GLI2;M1AP;ADAMTSL1;SHE;PCLO;SGCD;UPK1A;GRM7;ZIC3;MDK;ADAMTSL3;RSPO2;BDKRB2;CPXM1;ACP3;EMB;ZIK1;EDN2;GPR37;KCND2;MME;ARG1;SHROOM3;NRG1;EMP3;ANO5;MN1;ZEB2;PSRC1;MMP16;HAND2;ALDH1A2;COL6A1;CHI3L1;ALDOC;IRF6;NUP62CL;SGK2;SHANK2;PDZRN4;CREB5;NLGN1;LAMA1;PLPPR5;NDUFA4L2;SEMA3E;HOXD11;HOXD10;COL19A1;THBS3;FSTL5;ABLIM1;NWD2;PTPRZ1;CNR1;FAM184A;NT5DC2;ADAM23;SLIT3;CYYR1;CSMD3;PTCHD4;OPCML;KLRG1;GABRA2;IRX1;IRX2;MCOLN3;ANGPT1;PCDH7;EYA4;KCNIP4;B3GAT1;LAMB1;SNCAIP;USP29;MAPK10;TTLL3;NOVA1;VEPH1;DLC1;VWC2;TLL1;INSM2;LTBR;MDGA2;APBA2;SNTB1
Expression In 10 Wk Frataxin KO Friedreich Ataxia Mice GSE31208	114/3747	0.9999916778453554	0.9999960174013597	0	0	0.31793830526113365	2.6459427538241376E-6	PID1;NCF1;STMN2;AQP4;CXCL14;LOXL1;IPO4;C4B;DOCK10;SALL1;EDNRB;SLCO2B1;PIP4K2A;CYP1B1;SVEP1;HMGN3;GUCY1A1;RBFOX1;SERPINF1;ECH1;P3H2;COG1;FOXP2;LOX;COL4A2;RUFY3;ZFPM2;FREM2;HDGFL3;PDE1C;IGSF1;SLCO5A1;OMA1;KLHL13;EFNB3;PCBP4;PRDM16;ST8SIA4;GSG1L;EIF4EBP3;IGFBP7;MAP4;LONRF2;ZSCAN18;TFAP2B;SEC16B;IFTAP;CADM2;BDNF;CELA1;SNAP91;PTPRD;EHD3;COL5A2;NOX4;ESAM;FGF13;RETREG1;CLIC5;RYR2;ROBO4;PLEK;HSPB2;TCF21;HSPB3;RYR3;AFF2;TMEM47;THBD;KCNT2;ADAMTS1;NAPRT;TAGAP;DSE;ME3;UNC45B;DUSP3;SLC13A4;VWF;MMP2;PGAM2;SHROOM3;NRG1;ABCC9;ZEB2;TNNT1;ALDH1A2;COL6A1;CHI3L1;GAS1;LRRC3B;SGK2;FBP2;RBMS3;FOXC2;DCAF12L1;SEMA3B;KCNA5;DDO;RELN;CLMP;NT5DC2;TNNI2;JAM3;KCNJ3;NIPSNAP3A;ANGPT1;KCNIP2;PCDH7;SLC50A1;SULF1;MAPK10;KRT18;LIMS2
Genes Changed In The Striatum Of zQ175 Neo- Mice Vs WT GSE123657	213/3709	0.9999916793390844	0.9999960174013597	0	0	0.6683590945545828	5.561212532164181E-6	PID1;GLDC;TMEM200A;HHIP;STMN2;AQP4;RAPGEFL1;C4B;PREX2;ZDBF2;SYNGAP1;DPYSL4;SPATA21;NDST4;PIEZO2;DZIP1L;RBFOX1;ST6GAL2;ACTN2;PRKCB;SFMBT2;RIIAD1;MMD2;MAPK8IP2;DKK2;AR;HECW2;RUFY3;KCNQ3;KCNQ5;PRKCQ;ANKK1;ASTN1;NECAB1;SPTBN5;PDE1C;TTYH1;PCDH10;SYCP2L;FOXG1;TRANK1;PCDH15;SLCO5A1;PRKCZ;ADAMTS18;INPP5J;GSG1L;SFN;PCDHA8;ZSCAN18;PROM2;B3GALNT1;ST8SIA3;CCDC9B;SLC16A14;PCDHGA10;MLLT11;PCDHGA11;PEX5L;EHD3;TRIP6;LRRN1;SCN2B;RSPH10B;RYR2;GPR26;PTPRO;GRIK2;CFAP97D2;GLI3;RYR3;ROBO1;ADAMTSL1;TMEM47;B3GALT1;DLGAP1;DLGAP2;GPRASP2;STUM;GIT1;PCYT1B;PRMT8;PGAM2;ANO7;SORCS3;AJAP1;ZFTA;MN1;ZEB1;ALDOC;LRRC3B;SLC43A3;COL11A1;TMEM74;FSTL5;ADAM23;CSMD2;JAM3;GABRA1;DMTN;GABRA4;KLHL1;LHFPL3;GPR6;SLC8A3;KRT18;TTLL3;WT1;KCNS2;SEMA5B;ALDH1L1;DGKB;CTNND2;SAT2;KLHL35;CDH2;SCN9A;GRB10;HMGN3;PCDHAC2;RAG1;PPFIA2;MINAR1;PDGFRB;CD93;POU3F3;POU3F4;NPAS4;DOK3;SILC1;KCNE5;CHRNA7;NTM;CABP1;PLCXD1;DPP6;EFNB3;BRINP1;VILL;NXPH1;DRD2;LONRF2;GRIA3;HTR1B;TDRD7;QKI;LIN28B;RALYL;FGF14;AJM1;FAM163A;CNTN4;BMPR1B;ZCCHC3;FGFR2;DPP10;DOCK9;TNFAIP2;LMOD1;SYNE4;ELAVL2;NETO1;TAGAP;GRID2;TRPC6;PCDHGA4;GRID1;PCDHGA3;PCDHGA1;ARHGEF18;NRG1;ABCC9;YDJC;PCDHGA9;DNAJC6;DMRTA1;COL6A1;CDH11;PCDHGB1;CHI3L1;COL6A5;USP13;COL15A1;NLGN1;LUZP2;LCAT;DNAH9;DDO;THBS3;PRRG3;CNR1;CCDC85A;SLITRK4;SPOCK3;CLVS2;SLITRK5;CHSY3;CYYR1;RGS22;CACNG2;KCNIP2;EYA4;B3GAT1;HS3ST4;USP29;HS3ST2;NELL2;MEIS1;MYO15B;NOVA1;CROCC;ACKR2;MDGA2
Genes Down-Regulated Upon DOC Treatment In HdhQ111 Striatal Cells Vs HdhQ7 GSE98739	189/3734	0.9999916830470337	0.9999960174013597	0	0	0.5728328402743479	4.7642436021506554E-6	ODAD1;SH3GL3;SEMA5B;ALDH1L1;PID1;GLDC;TMEM200A;HHIP;TRIL;CTNND2;STMN2;ERFE;FGF2;CXCL14;IKZF4;FAM228B;C4B;NIPAL4;PREX2;SOX2;SYNGAP1;SALL1;DPYSL4;CDH2;SACS;LEPR;HMGN3;SRRM4;NKX6-2;MSX2;KCNK12;SERPINF1;WNT5A;P3H2;POU3F3;DKK2;POU3F4;NPAS4;PLPP7;AR;BCAM;COL4A2;HECW2;HECW1;KCNQ5;ZFPM2;ALDH7A1;CFB;ADCYAP1R1;MAGEL2;TTYH1;TACSTD2;SLCO5A1;KLHL13;EFNA5;PLCXD1;NID1;CACNA1H;NKAIN2;CACNA1I;EFNB3;NPBWR1;PRDM16;CHAD;SYNDIG1;ST8SIA4;INPP5J;ST8SIA6;NKX2-5;NKX6-1;GRIA3;NTNG1;TFAP2A;HTR1B;LRRC66;SNAP91;SLC16A14;ARHGAP24;PARVG;TLX1;RCAN2;REEP2;FGF13;ZCCHC3;CLIC5;RYR2;CRYBG2;CD40;TENM3;PCDHGB5;PCDHGB4;FLT4;PCDHGB2;LRRC4;LMOD1;AATK;ADRA1D;JPH1;RYR3;ELAVL2;GLI2;ADAMTSL1;TAF7L;TRO;TMEM47;SHE;UPK1A;HYAL1;ADAMTSL3;TAGAP;C1QTNF5;DNER;LRRTM2;B3GALT1;BDKRB2;NEFL;DLGAP1;ME3;CNGA3;ADAMTS9;PRKG1;NKX3-1;ZIK1;PCYT1B;DUSP3;ADGRV1;USP49;ITGA4;PEG3;VWF;PCDHGA4;SGIP1;SHROOM3;EN1;NRG1;PAX6;EMP3;C1QL1;GREM1;CORT;MN1;ZEB2;MMP16;HAND2;DMRTA1;CDH11;FAM181B;ALDOC;IRF6;CRYAB;CREB5;USP13;COL11A1;ADAM22;LCAT;ATP10A;TMEM74;AKAP5;THBS2;NOL4;BEGAIN;CNR1;FAM184A;CCDC85A;ADAM23;SLIT3;CSMD3;PTCHD4;RGS22;TRAM1L1;DMTN;MPP4;PCDH7;GABRA4;BMP8B;LHFPL4;LAMB1;NMNAT2;GRIN1;BAIAP3;SLC8A3;NELL2;SNX18;KCNS3;OTUD1;LIMS2;TJP3;ADGRL3;CBLN1
Genes Up-Regulated In Expression In SI-187 Line NSCs Vs ESCs GSE34201	183/3711	0.9999916923302609	0.9999960174013597	0	0	0.555550257486172	4.615347234105135E-6	RAB3C;SEMA5B;DGKB;IFT172;TRIL;CTNND2;STMN2;KLHL35;LOXL1;DOCK10;SYNPR;SOX3;SALL1;CAPN9;EDNRB;DPYSL4;CDH2;NDST4;PIEZO2;ENPP2;GRB10;HOXA2;CYP1B1;SVEP1;EPHB1;PDGFRB;GUCY1A1;NKX6-2;CD93;IGFBP3;WNT5A;P3H2;PTOV1;DIO3;ENTPD8;CARTPT;MAPK8IP2;POU3F2;POU3F3;FOXP2;DKK2;POU3F4;PLPP7;TIAM1;AR;EID2;COL4A2;DMWD;RUFY3;ZFPM2;SCG2;FREM2;ASTN1;FBN2;PDE1C;TSHZ3;GYPC;TTYH1;NTM;CCDC146;PHYHIPL;TWIST1;PRDM12;MACROH2A2;NID1;ITPRIPL2;EFNB3;PCBP4;S100A16;ARSJ;PRDM16;SYNDIG1;ST8SIA4;ZKSCAN2;EIF4EBP3;IGFBP7;LONRF2;NTNG1;TFAP2B;SYT1;ST8SIA1;FLI1;QKI;SLC16A14;ARHGAP23;MLLT11;PTPRD;PTPRC;COL5A2;NOX4;FAT3;CNTN4;FGF13;ZCCHC3;FBXL7;ROBO2;ALK;USP35;SLC44A3;TENM3;PTPRO;SLC35F1;LDB2;FBLL1;GLI3;GLI2;TMEM47;MDK;C1QTNF5;CYP2R1;LRRTM2;PDE4B;NEFL;CPXM1;ANXA8;ADAMTS9;GPRASP2;NKX3-2;STUM;SLC18A3;APC2;DUSP3;ADGRV1;ITGA4;DCC;MMP2;SHROOM3;EN1;PAX6;ABCC9;EMP3;NGF;MN1;ZEB2;ZEB1;PSRC1;EVC;HAND2;EVL;RBMS3;CREB5;COL11A1;LCAT;ASCL1;NOL4;APOLD1;GNAI2;THBS3;LIMA1;ABLIM1;GBX2;PTPRZ1;CNR1;FAM184A;SLITRK5;SLIT3;CHSY3;CSMD3;PTCHD4;UGGT2;JAM3;KCNJ3;OPCML;KCNJ6;MPP4;ANGPT1;IRX5;DMRT2;PCDH8;RFTN1;SNCAIP;SULF1;POU4F2;SLC8A3;MAPK10;FMNL3;MEIS1;TTLL3;NOVA1;MDGA2;APBA2;CBLN2;ADGRL3
Down-regulated Genes In HD Vs Control GSE79666	41/3696	0.9999916984418359	0.9999960174013597	0	0	0.10808469931457769	8.97275142406825E-7	CCDC27;BARHL1;SEMA5B;CRYBG2;MOGAT2;DCTN1;TMEM200A;TTLL10;DCAF12L1;CHAT;EFCAB3;LPO;ADRA1D;CRHR1;CPN1;PRRG3;BOLL;DPYSL4;SPATA21;ME3;PTCHD3;NKX2-4;SLC18A3;PTCRA;EDN2;SKOR2;NPY5R;ACTN2;MIR205HG;PHOX2A;POU4F3;IL22RA1;DES;OPTC;MPPED2;GALNTL6;FGF13;LRRC3C;PLUT;LHX8;VSTM2B
Influence Of Cugbp1 KO On Expression In C2C12 Mouse Cells GSE29990	191/3692	0.9999917000830114	0.9999960174013597	0	0	0.5887533837558653	4.886624491239411E-6	SH3GL3;THSD7B;TTLL10;PRDM5;ARHGAP36;IKZF4;LOXL1;SYNGAP1;CDH2;NDST4;SOX15;SCN9A;PIEZO2;ENPP2;SACS;PGAP6;TNFRSF8;PPFIA2;PDGFRB;SRRM4;STARD6;ACTN2;SERPINF1;IGFBP3;PTOV1;KRT7;COG1;UNC5C;MAPK8IP2;OLFM4;FOXP2;MAPK8IP1;ADAM2;TIAM1;AR;DISP3;TCERG1L;SCG3;ASTN2;TRIM10;FBN2;CUL9;IGSF8;SPTBN5;AASDH;CHAT;NPR3;ARX;PCDH15;PRDM14;FIGNL2;CLCNKA;LPO;OMA1;KLHL13;PRKCZ;LTBP1;MED12L;CACNA1H;PIK3R6;CACNA1I;DPP6;NLRP6;EIF4EBP3;ST8SIA6;VILL;TRPM3;STRA6;SEC16B;ABCA4;HTR1B;CELA1;IGF2R;QKI;PTPRD;XKR7;LRFN5;SLC6A7;DAO;PARVG;PCDHB1;FES;TLX1;REEP2;COL5A2;NOX4;COL9A3;LRRN1;GALNTL6;DRC1;RETREG1;FBXL7;BARHL1;CLIC5;RYR2;CD40;TENM3;MOGAT2;DOCK9;MAST1;EFCAB3;CELF4;LMOD1;SLC35F1;HOXC13;LDB2;ROBO1;UNC80;TRO;LYL1;ADAMTS5;PCLO;ZIC1;CYP2R1;NFKBIZ;RSPO2;PDE4B;ACP3;PRKG1;GRID2;PCYT1B;DUSP3;SLC13A4;PEG3;ARHGEF16;PCDHGA1;NRG1;SORCS1;PAX5;IQCJ;SSTR3;EPN3;NR5A1;ZFTA;MN1;ZEB2;ZEB1;PSRC1;HAND1;COL6A1;MPPED2;PCDHGB1;EVL;LRRC3B;PDZRN4;RBMS3;VSTM2B;TNXB;COL11A1;DNAH9;SEMA3E;AKAP6;NOL4;BEGAIN;LIMA1;ABLIM1;PTPRZ1;GPA33;UCP3;ADAM23;TDH;SLIT3;CSMD3;CSMD2;UGGT2;MISP;JAM3;KCNJ3;RUNX1T1;DRGX;FOXB2;IRX1;GABRA1;IRX2;TCF7L1;MPP4;ANGPT1;KCNIP2;PCDH7;B3GAT1;NMNAT2;SNCAIP;PLXDC2;SULF1;TTC39A;DLK1;BAIAP3;MYO15B;CROCC;PTF1A;ADGRL3
Genes Down-Regulated In Friedreich Ataxia iPSCs Expression Vs HMSC-bm Cell Line GSE22651	174/3692	0.9999917000836474	0.9999960174013597	0	0	0.5266774953301389	4.371397297204318E-6	RAB3C;FCGBP;SH3GL3;SEMA5B;GLDC;TRIL;CTNND2;AQP4;FGF2;RAPGEFL1;PREX2;ZDBF2;SOX2;SOX3;FGF8;SALL1;EDNRB;SOX15;TNFRSF8;GNAT1;HMGN3;KRTDAP;PRKCB;KCNK12;SOX10;MAPK8IP1;KCTD8;TIAM1;TCERG1L;KCNQ3;RAB38;SCG3;ASTN2;ALDH7A1;FREM2;HDGFL3;NECAB1;TTYH1;KCNE5;IGSF1;NTM;TACSTD2;PRDM14;FIGNL2;CLCNKA;DTX2;OMA1;PLCXD1;PRKCZ;CACNA1H;IGSF21;CACNA1I;BCL2L10;KLC3;EFNB3;BRINP1;ADAMTS19;FUT9;INPP5J;OTX2;TRPM3;PROM2;TFAP2A;TMEM132D;SYT1;CADM2;GDF3;QKI;BMP4;LIN28B;RALYL;REEP2;NMU;FXYD7;L1TD1;FAT3;COL9A3;LRRN1;FGF13;ZCCHC3;FGFR2;GABRB3;DPP10;RYR2;CRYBG2;MCMDC2;MAST1;SLC35F1;LDB2;SYNE4;JPH1;ELAVL2;ROBO1;GLI2;TMEM47;UPK1A;NETO1;ZIC3;HYAL1;NEFL;DLGAP1;CPXM1;ZIK1;CHST9;FOXD3;GRID2;LEFTY1;ADGRV1;GPR37;USP49;KCND2;NPY5R;PGAM2;ARHGEF16;SHROOM3;SORCS1;ANO7;UTF1;AJAP1;ZFTA;MN1;ANO1;PSRC1;TNNT1;DMRTA1;MPPED2;CLDN19;NUP62CL;LRRC3B;SHANK2;NLGN1;PNCK;DCTN1;DCAF12L1;PLPPR5;ADAM22;NRXN3;BEGAIN;FGD3;CACNG6;ABLIM1;PTPRZ1;MARVELD2;PTCHD1;FAM184A;ALOX5;GPC3;TDH;SLITRK5;CYYR1;CSMD2;LEFTY2;PAK5;RUNX1T1;OPCML;CHGA;TCF7L1;CDX4;GABRA5;B3GAT1;LHFPL4;NMNAT2;DLK1;GRIN1;NELL2;FMNL3;KRT18;NOVA1;KCNS3;CD247;TACC2;MDGA2;TJP3;CBLN1
Expression In The Heart Of Mice Inducibly Expressing Celf1 For 12 H GSE56185	158/3662	0.9999917125563742	0.9999960174013597	0	0	0.4751784885070815	3.938031253823112E-6	THSD7B;FBXO27;TRIL;SAT2;IPO4;RAPGEFL1;C4B;NIPAL4;EDNRB;SOX17;SOX18;SLCO2B1;SOX15;ZC3H12A;DZIP1L;PGAP6;GRB10;CCDC97;SVEP1;IL12A;MSX2;SLC6A17;FBXO17;WNT5A;PTOV1;COG1;MMD2;NPAS4;PLPP7;BCAM;EID2;DOK3;DMWD;ALDH7A1;CUL9;IGSF8;TMEM161A;TSHZ3;NPR3;CACNA1B;DTX1;PRDM13;NID1;ITPRIPL2;CNN1;KLC3;PCBP4;PRDM16;INPP5J;EIF4EBP3;ST8SIA6;IGFBP7;MYH11;MAP4;NKX2-5;FAM78B;HPS4;SNAP91;PHOX2A;ARHGAP23;PCDHGA10;PTPRD;BMP4;PARVG;FES;REEP2;TRIP6;ESAM;ZCCHC3;RETREG1;FBXL7;SCN2B;TRIM72;CLIC5;ROBO4;TENM3;DOCK9;FLT4;PTPRO;LMOD1;AATK;PEAR1;JPH1;ADRA1A;GLI3;TMEM47;SHE;LYL1;THBD;GYS1;ADAMTS1;HYAL1;NAPRT;C1QTNF5;LRRTM2;BDKRB2;ANXA8;GIT1;PRKG1;APC2;UNC45B;FOXD3;LEFTY1;DUSP3;USP49;PTGIS;KCND2;ITGA4;SHROOM3;AVPR1A;EPN3;ZFTA;F7;MN1;ANO1;NPEPL1;EVC;HAND2;GAS1;FAM181B;CREB5;KANK1;FOXC2;TNXB;SATB1;SLC43A3;DCTN1;SEMA3B;KCNA5;THBS3;LIMA1;CLMP;MARVELD2;PTCHD1;CCDC85A;SLITRK4;EPS8L2;LEFTY2;IRX1;GDF10;IRX2;TCF7L1;NIPSNAP3A;ANGPT1;IRX5;EYA4;LHFPL4;SLC50A1;SULF1;USH2A;TTC39A;DES;OSTM1;WT1;KCNS3;CROCC;CD247;LIMS2
Expression In The Heart Of Mice Inducibly Expressing Celf1 For 24 H GSE56185	119/3634	0.999991724224756	0.9999960174013597	0	0	0.34694881533731237	2.8712822979573327E-6	MAP10;TMEM200A;HHIP;PRDM5;STMN2;ERFE;LOXL1;IPO4;RAPGEFL1;NIPAL4;IL4I1;EDNRB;DPYSL4;SOX18;SLCO2B1;ZC3H12A;PGAP6;GRB10;CCDC97;PIP4K2A;PAPOLB;SLC6A17;ACTN2;SERPINF1;ECH1;PTOV1;COG1;DKK2;MAPK8IP1;NPAS4;PLPP7;BCAM;EID3;ZFPM2;HDGFL3;PTGES;CUL9;IGSF8;TMEM161A;TSHZ3;GYPC;AASDH;CACNA1B;PRDM13;DTX2;LTBP1;NKAIN2;BCL2L10;EIF4EBP3;IGFBP7;CACNA1S;MAP4;NKX2-5;HPS4;LRRC66;ARHGAP23;PTPRD;PTPRC;AJM1;FES;RCAN2;ESAM;FBXL7;RYR2;ROBO4;TNFAIP2;LMOD1;ELAVL4;AATK;TCF21;PEAR1;RYR3;GLI2;THBD;PCLO;SGCD;KCNT2;ME3;GIT1;APC2;UNC45B;DUSP3;MMP2;SHROOM3;ARHGEF18;EMP3;EPN3;ANO1;NPEPL1;HAND2;CDH11;GAS1;LRRC3B;CRYAB;SLC43A3;NDUFA4L2;LCAT;TMEM74;THBS2;THBS3;PTCHD1;NT5DC2;EPS8L2;OPCML;CHGA;IRX1;IRX2;TCF7L1;NIPSNAP3A;ANGPT1;IRX5;TAF13;KCNIP2;RFTN1;NELL2;DES;OSTM1;WT1;DLC1
Duchenne Muscular Dystrophy Down-Regulated Genes In Human Skeletal Muscle GSE86356	46/3604	0.9999917367813997	0.9999960174013597	0	0	0.12580012890352543	1.0395182599596104E-6	SFTA3;BARHL2;SPO11;FOXG1;DCAF12L1;CHAT;SLC7A14;DBX1;IRS4;PRDM13;PRDM12;CRHR1;SYNPR;ZNRF4;TUNAR;PISRT1;NXPH1;CACNG2;NKX2-4;NKX2-3;FOXB2;TFAP2B;GABRA1;FOXB1;SKOR2;ARL14;DMRT1;KRTAP17-1;KLHL1;GPR50;MMD2;GPR6;HS3ST4;UTF1;SSTR3;SSTR4;POU4F2;POU3F4;KLF17;MIR124-2HG;POM121L2;WT1;NPHS2;HAND1;LRRC3C;PLUT
Genes Down-Regulated In Vehicle Treated Wild Type Vs STHdhQ111 GSE129143	132/3578	0.9999917479161486	0.9999960174013597	0	0	0.3979286523280122	3.2837541547940643E-6	CHRM2;GALNT13;ARHGAP36;LOXL1;RAPGEFL1;C4B;PIEZO2;ENPP2;GRB10;PIP4K2A;HOXA2;CYP1B1;SVEP1;MINAR1;UNC13C;STARD6;CD93;SFMBT2;IGFBP3;PTOV1;KRT7;UNC5C;FOXP2;MAPK8IP1;SLC5A7;LOX;RAB38;PLA2R1;PRR13;PTGES;FBN2;TSHZ3;GYPC;FOXG1;NPR3;ARX;TWIST1;FIGNL2;MACROH2A2;PRKCZ;ITPRIPL2;S100A16;IGFBP7;VILL;HOXC8;NKX2-3;SLC38A4;IFTAP;CELA1;ARHGAP28;TDRD7;ARHGAP23;PCDHGA10;PTPRD;EHD3;SLC6A7;PTPRC;FES;COL5A2;COL9A3;MOGAT2;DOCK9;TNFAIP2;EFCAB3;CELF4;HOXC13;PEAR1;HOXC11;HOXC10;ROBO1;AFF2;ADAMTS5;THBD;ADAMTS1;SLC22A18;TAGAP;ZIC1;NFKBIZ;RSPO2;EMB;RBM7;ABCC3;PCDHGA5;PTGIS;MME;MMP2;MAMDC2;ARHGEF16;ARHGEF18;SORCS1;NGF;ANO5;EPN3;ANO1;NPEPL1;EVC;COL6A1;CHI3L1;GAS1;SGK2;FOXC2;COL15A1;TNXB;SLC43A3;SEMA3E;ABLIM1;CLMP;GPC3;CHSY3;EPS8L2;MISP;RUNX1T1;TCFL5;IRX1;IRX2;TCF7L1;ANGPT1;TAF13;DMRT2;IL34;EYA4;CARD6;ZIC4;SULF1;TTC39A;MEIS1;KRT18;NOVA1;VEPH1;DLC1;LTBR;FRK
Genes Down-Regulated In CAG Length-Dependent Genes In 6 Mon Mouse Striatum PMID26900923	201/3513	0.9999917487468956	0.9999960174013597	0	0	0.6680586782355363	5.512343984643683E-6	GLDC;RAPGEFL1;C4B;PREX2;SYNPR;SPATA21;DZIP1L;RBFOX1;ST6GAL2;ACTN2;PRKCB;MMD2;DKK2;MAPK8IP1;TIAM1;SLC5A7;HECW2;KCNQ3;KCNQ5;ANKK1;FREM2;CFB;NECAB1;IGSF8;PDE1C;AASDH;TTYH1;FOXG1;TRANK1;PRKCZ;ADAMTS18;INPP5J;GSG1L;SFN;PROM2;CADM2;ST8SIA3;FLI1;MIR337;PEX5L;TRIP6;FAT3;GALNTL6;SCN2B;RYR2;ROBO4;GPR26;SLC7A14;GRIK2;JPH1;GLI3;RYR3;TMEM47;SHE;B3GALT1;DLGAP2;GIT1;PRMT8;KCND2;PGAM2;SORCS3;AJAP1;MN1;ZEB1;MMP16;MPPED2;ALDOC;GPRC5D;LRRC3B;TNXB;KCNA1;ADAM22;NDUFA4L2;KCNA4;KCNA5;AKAP5;APOLD1;RELN;PTCHD1;FAM184A;ADAM23;STAT4;CSMD3;TRAM1L1;CSMD1;RUNX1T1;IL34;GABRA4;LHFPL4;GPR6;GRIN1;MIR665;SLC8A3;TTLL3;KCNS2;ADGRL4;ADGRL3;SH3GL3;SEMA5B;ALDH1L1;GALNT13;DGKB;CTNND2;LOXL1;CDH8;SLCO2B1;LEPR;PDGFRB;GUCY1A1;CD93;POU3F3;SHISA7;NPAS4;DOK3;PRR15L;PGR;PLA2R1;CCDC27;KCNE5;CHRNA7;NTM;CHAT;CABP1;PLCXD1;NID1;CACNA1H;IGSF21;EFNB3;SNTG1;MYH11;DRD2;GRIA3;HPS4;HTR1B;TDRD7;QKI;TDRD1;FGF14;AJM1;RCAN2;ESAM;CNTN4;BMPR1B;FGFR2;TRIM72;CRYBG2;MCMDC2;SPO11;PCDHGB4;FLT4;TNFAIP2;LMOD1;SYNE4;ADRA1A;HAPLN1;THBD;UPK1A;GRM7;NETO1;ADAMTS1;MDK;CYP2R1;PDE4B;PRLHR;SPX;ME3;CPXM1;ACP3;RBM7;TRPC6;PTGIS;VWF;GRID1;SGIP1;DCC;ABCC9;GREM1;IL1RAPL2;CDH11;CHI3L1;COL15A1;NLGN1;LAMA1;PRCD;NRXN3;LCAT;THBS3;CNR1;NT5DC2;SPOCK3;SLIT3;CHSY3;CACNG2;UGGT2;TCF7L1;KCNIP2;SYT14;FMNL3;TAFA5;CROCC;MDGA2
HDACi-106 Treated PBMCs From Friedreich Ataxia Carriers Vs Controls GSE30933	89/3570	0.9999917512894595	0.9999960174013597	0	0	0.2573092797166339	2.1224785216355508E-6	RAB3C;CLIC5;CD40;TRAF3IP3;PID1;TMEM200A;DOCK9;PTPRO;MAST1;TNFAIP2;SYNE4;IKZF4;M1AP;DOCK10;PREX2;LYL1;IL4I1;SDR16C5;ZIC3;SLCO2B1;SLC22A18;NFKBIZ;PGAP6;PIP4K2A;NKX3-1;ABCC3;GUCY1A1;DUSP3;USP49;PRKCB;SFMBT2;SERPINF1;PTOV1;LDOC1;MMD2;EMP3;IPCEF1;SSTR3;ZEB2;EID2;NPEPL1;EID3;DOK3;PSRC1;PRR15L;TNNT1;HECW2;DMWD;GAS1;IRF6;CFB;PTGES;CUL9;USP13;TMEM161A;TSHZ3;OR13J1;AASDH;SATB1;DTX1;MACROH2A2;APOLD1;CACNA1I;GLRA1;RELN;ALOX5;NT5DC2;IGFBP7;MAP4;TCFL5;IFTAP;PCDH7;RFTN1;HPS4;HTR1B;CCDC9B;FLI1;POU4F2;HS3ST2;TDRD1;PEX5L;PARVG;FES;NOXA1;TRIP6;FXYD7;LTBR;APBA2;RETREG1
Genes Down-Regulated In Expression In Quadriceps Muscle Of 16 Wk Mbnl1 KO Myotonic Dystrophy Mice GSE39911	33/815	0.9999917637455575	0.9999960174013597	0	0	0.48317182020510147	3.979542438921211E-6	AASDH;CHRNA7;PLEK;TNFAIP2;STMN2;SLC35F1;KCNA6;HOXC11;HOXD10;HOXC10;IKZF4;ADAMTSL1;PRRG3;PTPRZ1;KCNT2;PCBP4;PDE4B;KCNJ3;KRTDAP;NTNG1;RBFOX1;DUSP3;FAM78B;ANGPT1;GFPT2;NFAM1;IGFBP3;TIAM1;EVC;NPEPL1;TNNT1;RUFY3;CLDN19
Genes Up-Regulated In CAG Length-Dependent Genes In 6 Mon Mouse Striatum PMID26900923	182/3526	0.9999917703336019	0.9999960174013597	0	0	0.5896914356816807	4.852983762740426E-6	PID1;IFT172;STMN2;IRS4;SAT2;ARHGAP36;GLDN;CDH6;SOX3;DPYSL4;CDH2;NDST4;SCN9A;PGAP6;TNFRSF8;TUNAR;HMGN3;PCDHAC2;RAG1;PPFIA2;EPHA5;SRRM4;EPHA6;NKX6-2;SFMBT2;UNC5D;MAPK8IP2;OLFM4;IPCEF1;AR;EID2;RUFY3;HECW1;SILC1;PRKCQ;RAB38;ZFPM2;ASTN1;PRR13;MAGEL2;TMEM161A;PCDH10;CACNA1B;PCDH15;PHYHIPL;DTX1;BHLHE22;PRDM12;EFNA5;MACROH2A2;TRHDE;DPP6;ADAMTS19;PCBP4;HOXC5;OTX2;VILL;MSC;PCDHA8;LONRF2;NKX2-3;ZSCAN18;TMEM132D;B3GALNT1;IFTAP;GFPT2;IQSEC3;CCDC9B;SNAP91;SLC16A14;MLLT11;XKR7;PCDHGA11;EHD3;LRFN5;SLC6A7;LIN28B;RALYL;COL5A2;NOX4;COL9A3;LRRN1;SIM1;ZCCHC3;RETREG1;DPP10;USP35;TENM1;BARHL2;TENM3;DOCK9;PTPRO;MAST1;CELF4;LDB2;EFCAB6;ELAVL2;ROBO1;AFF2;CALB2;KCNT2;SLC22A18;TAGAP;DNER;DSE;EMB;GPRASP2;STUM;GRID2;PCYT1B;NPY5R;PCDHGA4;PCDHGA1;SHROOM3;PAX6;AVPR1A;SSTR3;YDJC;PCDHGA9;ZFTA;NPEPL1;TMEM215;DNAJC6;PCDHGB1;SHANK2;PDZRN4;USP13;KANK1;SATB1;DCTN1;COL11A1;DCAF12L1;TMEM74;ASCL1;THBS2;GNAI2;BEGAIN;CACNG6;LIMA1;FSTL5;PRRG3;ABLIM1;CLMP;CCDC85A;SLITRK4;CLVS2;TDH;SLITRK5;JAM3;KCNJ3;GABRA1;FOXB1;IRX2;NIPSNAP3A;ANGPT1;IRX5;GABRA5;PCDH8;EYA4;RFTN1;B3GAT1;CADPS;KLHL1;LHFPL3;PLXDC2;SULF1;USP29;TTC39A;NAP1L5;BAIAP3;NELL2;MAPK10;MEIS1;WT1;NOVA1;DLC1;INSM2;TACC2;OTUD1;APBA2;SNTB1;CBLN2
Genes Up-Regulated In Friedreich Ataxia iPSCs Expression Vs Mel1 P51 Cell Line GSE22651	155/2755	0.9999917716536559	0.9999960174013597	0	0	0.664885889304494	5.4709338848783606E-6	SEMA5B;IFT172;TRIL;STMN2;KLHL35;LOXL1;DOCK10;CDH6;SOX2;SOX3;FGF8;CAPN9;EDNRB;SOX17;CDH2;SOX18;ENPP2;LEPR;HOXA2;SVEP1;EPHB1;MINAR1;PDGFRB;GUCY1A1;FBXO17;WNT5A;P3H2;PTOV1;COG1;UNC5D;POU3F2;DKK1;SOX10;TIAM1;DISP3;TCERG1L;LOX;APLNR;PRKCQ;ALDH7A1;FREM2;ASTN1;FBN2;GYPC;TTYH1;PCDH10;CHRNA7;NTM;FIGNL2;CLCNKA;MACROH2A2;CACNA1H;DPP6;BRINP1;S100A16;PRDM16;ST8SIA4;ALX1;IGFBP7;OTX2;NKX2-5;STRA6;TFAP2A;TMEM132D;TFAP2B;IFTAP;ABCA4;ARHGAP28;TDRD7;GDF3;ARHGAP24;PTPRD;LRFN5;COL5A2;BARHL1;DPP10;MAST1;SLC7A14;ELAVL4;SLC35F1;HAPLN1;GLI3;GLI2;TRO;GYS1;UPK1A;MDK;SLC22A18;CYP2R1;DNER;RSPO2;NEFL;CPXM1;ADAMTS9;FEZF1;PTGIS;OLIG3;VWF;SGIP1;SHROOM3;NRG1;PAX6;EMP3;C1QL1;MN1;ZEB2;ALDH1A2;HAND1;COL6A1;CDH11;GAS1;FAM181B;LRRC3B;RBMS3;KANK1;PNCK;DCTN1;LAMA1;COL11A1;KCNA5;TMEM74;ASCL1;GNAI2;CPN1;ABLIM1;RELN;GBX2;FAM184A;SLITRK4;NT5DC2;ADAM23;GPC3;SLITRK5;SLIT3;CSMD3;JAM3;TCFL5;KLRG1;IRX2;ANGPT1;IRX5;CDX1;PCDH7;B3GAT1;LHFPL4;ZIC4;SULF1;SEPTIN9;POU4F2;DLK1;MAPK10;MEIS1;TTLL3;APBA2;CBLN1
Genes Down-Regulated In iSPNs Of HD Patients Vs Control PMID32681824	193/3516	0.999991774009819	0.9999960174013597	0	0	0.6351795562623568	5.2250022834376914E-6	PID1;IFT172;STMN2;PREX2;ZDBF2;SYNPR;SYNGAP1;ATP6V1E2;EPHB1;EPHA5;SRRM4;EPHA6;ST6GAL2;ACTN2;COG1;HECW2;RUFY3;HECW1;KCNQ5;NECAB1;AASDH;SYCP2L;FOXG1;TRANK1;SLCO5A1;PRKCZ;MED12L;CRHR1;LYPD8;NKAIN2;GRIN2A;ADAMTS19;SYNDIG1;ST8SIA4;GSG1L;MAP4;ZSCAN18;B3GALNT1;FAM78B;CADM2;ST8SIA3;SNAP91;FAT3;LRRN1;FBXL7;ROBO2;TENM1;RYR2;TENM3;PTPRO;GRIK3;SLC7A14;SLC35F1;GRIK2;EFCAB6;JPH1;GLI3;RYR3;ROBO1;PCLO;DLGAP2;STUM;PRMT8;MME;SORCS3;ANO5;AJAP1;MN1;ZEB1;MMP16;LRRC7;MPPED2;LRRC3B;CRYAB;TNXB;PLPPR5;ADAM22;AKAP6;NOL4;RELN;FAM184A;ADAM23;STAT4;CSMD3;PTCHD4;CSMD2;PAK5;JAM3;RUNX1T1;GABRA2;GABRA1;GABRA4;LHFPL4;LHFPL3;NMNAT2;PLXDC2;GPR6;SLC8A3;DLC1;APBA2;RAB3C;SH3GL3;GALNT13;DGKB;CTNND2;SAT2;CDH8;FAM228B;DOCK10;CDH6;CDH2;SACS;LEPR;GRB10;HMGN3;PPFIA2;GUCY1A1;SHISA7;DISP3;SCG3;NTM;CACNA1B;KLHL13;CACNA1H;CACNA1I;BRINP1;FUT9;SNTG1;DRD2;LONRF2;GRIA3;TMEM132D;SYT1;GFPT2;HPS4;IGF2R;PTPRD;LRFN5;LIN28B;RALYL;RCAN2;NOXA1;CNTN4;DPP10;FLT4;PLEK;CELF4;LDB2;UNC80;GRM7;NETO1;DSE;ME3;GRID2;ADGRV1;TRPC6;STPG2;USP49;GRID1;SGIP1;NRG1;NPEPL1;ALDH1A2;CDH11;EVL;SHANK2;VSTM2B;NLGN1;DNAH9;DDO;ABLIM1;CNR1;CCDC85A;ERICH3;SPOCK3;SLIT3;CHSY3;CACNG2;UGGT2;OPCML;TCF7L1;B3GAT1;CADPS;SYT14;HS3ST5;LAMB1;HS3ST4;SGCZ;ENOX1;NELL2;MAPK10;NOVA1;MDGA2
Genes Up-Regulated In Friedreich Ataxia iPSCs Expression Vs HMSC-bm Cell Line GSE22651	166/3516	0.999991774727796	0.9999960174013597	0	0	0.5305749660786975	4.364141468780983E-6	MAP10;PID1;TMEM200A;DGKB;IFT172;HHIP;STMN2;KLHL35;LOXL1;DOCK10;ZC3H12A;ENPP2;PGAP6;LEPR;PIP4K2A;HOXA2;CYP1B1;SVEP1;ATP6V1E2;MINAR1;PDGFRB;ZBTB38;SERPINF1;FBXO17;WNT5A;COG1;LDOC1;DKK1;ADAM2;PLPP7;LOX;COL4A2;RUFY3;PFN4;PLA2R1;SCG2;PTGES;FBN2;CUL9;PDE1C;TSHZ3;GYPC;NTM;CCDC146;NPR3;TWIST1;MACROH2A2;NID1;TRHDE;PCBP4;S100A16;ARSJ;PRDM16;ST8SIA4;HOXC5;ST8SIA6;IGFBP7;MSC;HOXC8;NTNG1;B3GALNT1;IFTAP;BDNF;ST8SIA1;GFPT2;SHISAL1;ARHGAP28;TDRD7;CCDC9B;IGF2R;SLC16A14;ARHGAP24;ARHGAP23;EHD3;FES;RCAN2;COL5A2;NOX4;RETREG1;CD40;AATK;TCF21;GRIK2;PEAR1;ELFN2;HAPLN1;INSYN2A;ADAMTSL1;TAF7L;TRO;LYL1;ADAMTS5;SGCD;KCNT2;ADAMTS1;SLC22A18;C1QTNF5;CYP2R1;DNER;DSE;NFKBIZ;RSPO2;PDE4B;ME3;ADAMTS9;NKX3-2;NKX3-1;ABCC3;CHST7;ITGA4;MME;SGIP1;MMP2;NRG1;EMP3;GREM1;ZEB2;ZEB1;EVC;DNAJC6;COL6A1;CDH11;GAS1;RBMS3;CREB5;FOXC2;COL15A1;SLC43A3;COL11A1;THBS2;APOLD1;GNAI2;THBS3;LIMA1;CLMP;CNR1;NT5DC2;STAT4;SLIT3;CHSY3;PTCHD4;TRAM1L1;UGGT2;JAM3;TCFL5;NIPSNAP3A;MPP4;PCDH9;ANGPT1;IRX5;DMRT2;CDX1;EYA4;RFTN1;PLXDC2;SULF1;NAP1L5;ENOX1;SLC8A3;MEIS1;OSTM1;TTLL3;WT1;LTBR;APBA2;CBLN2
Expression In Cerebellum Of 12 Mon Ataxin-2 KO Spinocerebellar Ataxia 2 Mice GSE55177	183/3508	0.999991778258309	0.9999960174013597	0	0	0.5975001486462381	4.912512077243896E-6	RAB3C;FCGBP;SH3GL3;GALNT13;THSD7B;DGKB;TTLL10;HHIP;CXCL14;CDH8;TRIM29;NDST4;SLCO2B1;ZC3H12A;PIEZO2;SACS;LEPR;PAPOLB;PCDHAC2;UNC13C;SRRM4;GUCY1A1;FBXO17;ECH1;KRTAP17-1;LDOC1;OLFM4;FOXP2;SHISA6;AR;CLDN4;RUFY3;KCNQ5;RAB38;PGR;ALDH7A1;NECAB1;MAGEL2;PDE1C;AASDH;KCNE5;CHRNA7;IGSF1;CLCNKA;DTX1;CABP1;TRHDE;PIK3R6;ITPRIPL2;IGSF23;FUT9;GALR1;PRDM16;ST8SIA4;HOXC5;GSG1L;EIF4EBP3;OTX2;NKX2-5;PCDHA8;GRIA3;NKX2-3;PROM2;IFTAP;CADM2;BDNF;HTR1B;ARHGAP28;FLI1;QKI;PTPRD;SLC6A5;PEX5L;LRFN5;RALYL;DAO;PARVG;PCDHB1;TLX1;NMU;FXYD7;SIM1;ZCCHC3;FBXL7;SCN2B;GABRB3;TENM1;RYR2;GPR26;MOGAT2;TNFAIP2;CELF4;SLC35F1;HOXC13;PEAR1;FBLL1;HOXC10;RYR3;ELAVL2;SGCD;UPK1A;NETO1;CRTAC1;ADAMTS1;ADAMTSL3;SLC22A18;LRRTM2;B3GALT1;PDE4B;NEFL;SPX;FFAR2;EMB;ADAMTS9;GIT1;PRKG1;NKX3-1;DIO3OS;APC2;PTCRA;PCYT1B;NPY5R;SGIP1;DCC;PLA2G4E;MMP2;SHROOM3;TACR3;PAX6;ABCC9;EMP3;UTF1;SSTR4;C1QL1;SMC1B;AJAP1;PAX1;ZFTA;CORT;ANO1;ZEB2;CTU1;DNAJC6;HAND1;MPPED2;CHI3L1;GPRC5D;CRYAB;FBP2;KANK1;PLPPR5;NRXN3;ATP10A;TMEM74;COL19A1;THBS3;NWD2;MARVELD2;GPA33;FAM184A;CCDC85A;ALOX5;ERICH3;NT5DC2;ADAM23;TDH;MISP;DRGX;GABRA2;KCNJ6;MPP4;GABRA4;B3GAT1;GPR50;LAMB1;SULF1;HS3ST4;USP29;HS3ST2;DES;TTLL3;APBA2;SNTB1
Genes Changed In iSPNs Of 6 Mon HdhQ170 Vs HdhQ20 PMID32681824	151/3492	0.9999917853094684	0.9999960174013597	0	0	0.4791162336464501	3.935807753806558E-6	PID1;GLDC;DGKB;TRIL;STMN2;SAT2;KLHL35;CXCL14;NIPAL4;ZDBF2;SYNGAP1;SALL1;DPYSL4;HENMT1;SCN9A;ENPP2;GRB10;PIP4K2A;HMGN3;PPFIA2;PDGFRB;SRRM4;GUCY1A1;RBFOX1;PRKCB;SFMBT2;ECH1;MAGI2;COG1;POU3F4;MAPK8IP1;PLPP7;SLC5A7;COL4A2;RUFY3;SILC1;PFN4;KCNQ5;ANKK1;PRR13;CUL9;NECAB1;PDE1C;CHRNA7;ARX;OMA1;EFNA5;PRKCZ;TRHDE;PIK3R5;NKAIN2;CACNA1I;GRIN2A;KLC3;EFNB3;S100A16;SNTG1;SYNDIG1;INPP5J;GSG1L;DRD2;IFTAP;CADM2;ST8SIA1;ST8SIA3;HTR1B;TDRD7;QKI;SLC16A14;ARHGAP23;PTPRD;EHD3;LIN28B;RALYL;MAP3K19;RCAN2;LRRN1;CNTN4;FGF13;ZCCHC3;SCN2B;GPR26;PCDHGB4;CELF4;SLC35F1;GRIK2;HAPLN1;ELAVL2;AFF2;GLI2;ADAMTS5;KCNT2;TAGAP;ZIC1;DNER;LRRTM2;B3GALT1;NEFL;DLGAP2;GPRASP2;GIT1;PCYT1B;PRMT8;GPR37;USP49;KCND2;GRID1;PGAM2;SHROOM3;PAX6;AJAP1;ZFTA;ZEB2;NPEPL1;LRRC7;COL6A1;CHI3L1;ALDOC;KANK1;DCTN1;DCAF12L1;ADAM22;NRXN3;KCNA4;SEMA3E;KCNA6;ASCL1;GNAI2;THBS3;LIMA1;PRRG3;CNR1;FAM184A;SPOCK3;CACNG2;GABRA1;TCF7L1;DMTN;KCNIP2;IL34;GABRA4;CADPS;SLC50A1;NMNAT2;GPR6;GRIN1;SNX18;TAFA5;WT1;NOVA1;CROCC
Expression In Cortex Of 11 Mon BACHD-deltaN17 HD Mice GSE64386	153/2726	0.9999917912821721	0.9999960174013597	0	0	0.6633901614038273	5.445604995528826E-6	ALDH1L1;GALNT13;GLDC;DGKB;TRIL;CTNND2;CXCL14;SERTM1;IPO4;RAPGEFL1;C4B;CDH6;SYNPR;EDNRB;IL12A;GNAT1;HMGN3;EPHB1;PCDHAC2;UNC13C;GUCY1A1;SLC6A17;PRKCB;KCNK12;ECH1;MAGI2;WNT5A;LDOC1;TBR1;CARTPT;FOXP3;MAPK8IP1;NPAS4;PLPP7;AR;ADCYAP1;DOK3;HECW2;KCNQ3;KCNQ5;ZFPM2;TTYH1;KCNE5;NTM;TWIST1;CLCNKA;EFNA5;PLCXD1;PRKCZ;TRHDE;CACNA1H;PIK3R6;BRINP1;MAP4;DRD2;GRIA3;PROM2;TFAP2A;TMEM132D;TFAP2B;BDNF;GFPT2;HTR1A;TDRD7;PTPRD;PARVG;REEP2;FXYD7;GALNTL6;FGF13;ZCCHC3;FGFR2;SCN2B;DPP10;CD40;TENM3;GPR26;MOGAT2;PTPRO;MAST1;EFCAB3;SLC35F1;ADRA1D;EFCAB6;HSPB3;HOXC10;HAPLN1;ELAVL2;ROBO1;TRO;SHE;ZIC3;NAPRT;TAGAP;RSPO2;DLGAP1;CPXM1;DLGAP2;GIT1;NKX3-1;APC2;DUSP3;TRPC6;PEG3;VWF;NPY5R;SGIP1;AVPR1A;SORCS3;NGF;PCDHGA9;CORT;CTU1;MPPED1;TNNT1;CHI3L1;COL15A1;LUZP2;PLPPR5;NRXN3;TMEM72;LCAT;AKAP6;KCNA6;NOL4;RELN;GBX2;CCDC85A;UCP3;ADAM23;ASPDH;GPC3;SNCG;EPS8L2;MISP;CHGA;IRX2;KCNJ6;DMTN;ANGPT1;KCNIP2;CMTM5;RFTN1;CADPS;USP29;NELL2;MAPK10;MEIS1;OSTM1;WT1;ACKR2;APBA2;LIMS2
Genes Up-Regulated In Friedreich Ataxia iPSCs Expression Vs Miz4 Stem Cell Line GSE22651	140/3441	0.9999918079033988	0.9999960174013597	0	0	0.4473307399769395	3.66459164493753E-6	SEMA5B;IFT172;STMN2;IPO4;DOCK10;PREX2;CDH6;FGF8;CDH2;NDST4;ZC3H12A;ENPP2;PGAP6;CCDC97;PIP4K2A;SVEP1;EPHB1;ECH1;PTOV1;COG1;LDOC1;UNC5D;AR;TCERG1L;DMWD;DPEP1;FBN2;NECAB1;IGSF8;MAGEL2;TSHZ3;GYPC;IGSF1;PRDM14;CLCNKA;SLCO5A1;DTX2;EFNA5;MACROH2A2;PLCXD1;PRKCZ;CACNA1H;CNN1;BRINP1;INPP5J;ZKSCAN2;IGFBP7;VILL;MAP4;MSC;TRPM3;TFAP2A;TMEM132D;TFAP2B;IFTAP;GFPT2;ABCA4;ARHGAP28;GDF3;ARHGAP24;ARHGAP23;PTPRD;TDRD1;LRFN5;FES;COL5A2;TRIP6;NOX4;LRRN1;RETREG1;RSPH10B;PRR5;GABRB1;TNFRSF13B;MAST1;HSPB2;NR2E3;GLI3;RYR3;GLI2;ADAMTSL1;TRO;GYS1;KCNT2;MDK;CYP2R1;DNER;NFKBIZ;RSPO2;PDE4B;CPXM1;GPRASP2;GIT1;ZIK1;FOXD3;PCYT1B;LEFTY1;USP49;PEG3;SORCS1;PAX6;EMP3;UTF1;COL6A1;IRF6;LRRC3B;CREB5;USP13;KANK1;SLC43A3;DCTN1;LAMA1;COL11A1;TMEM74;SEMA3E;LIMA1;ABLIM1;PTCHD1;NT5DC2;SLC17A6;LEFTY2;JAM3;RUNX1T1;KLRG1;TCF7L1;MCOLN3;ANGPT1;DMRT1;TAF13;PCDH7;IL34;B3GAT1;CADPS;BMP8B;SYT14;DLK1;HS3ST2;SLC8A3;KCNS2;LTBR
Genes Up-Regulated In Neuro2a Htt25Q-ni Vs Htt72Q-ni Vs Htt72Q-i: Transcriptional Signature 1 PMID28743452	1/149	0.9999918106694164	0.9999960174013597	0	0	0.07851239669421488	6.429666041725567E-7	GYS1
Genes Down-Regulated In Friedreich Ataxia iPSCs Expression Vs HES-2 Cell Line GSE22651	121/3425	0.999991815198588	0.9999960174013597	0	0	0.38114388032441854	3.1195997365084074E-6	FCGBP;PID1;AQP4;FGF2;ARHGAP36;HENMT1;SOX15;LEPR;TNFRSF8;CYP1B1;HMGN3;SLC39A4;KRTDAP;PRKCB;KCNK12;SERPINF1;EID3;RUFY3;KCNQ3;SCG3;FREM2;HDGFL3;PRR13;NECAB1;PCDH10;KCNE5;IGSF1;TACSTD2;PRDM14;DTX2;OMA1;PRKCZ;DPP4;CACNA1I;BCL2L10;PCBP4;DRD2;GRIA3;PROM2;SLC38A4;NTNG1;TFAP2A;B3GALNT1;SYT1;BDNF;SLC16A14;BMP4;EHD3;LIN28B;NMU;L1TD1;CNTN4;FGF13;SLC44A3;CD40;MCMDC2;DOCK9;SYNE4;HOXC11;JPH1;ROBO1;TMEM47;LYL1;ZIC3;MDK;NAPRT;CYP2R1;DLGAP1;ME3;RBM7;GPRASP2;NKX3-1;CHST9;DUSP3;USP49;KCND2;MME;MAMDC2;PGAM2;ARHGEF16;PAX6;AJAP1;EPN3;ANO1;CTU1;NPEPL1;PSRC1;EVC;MMP16;MPPED1;MPPED2;GAS1;IRF6;NUP62CL;CRYAB;SHANK2;DCTN1;DCAF12L1;PLPPR5;SEMA3B;CACNG6;MARVELD2;PTCHD1;ALOX5;UCP3;TRAM1L1;OPCML;CHGA;CDX4;GABRA5;RFTN1;LAMB1;SLC50A1;NMNAT2;SNCAIP;GRIN1;KCNS3;CD247;MDGA2;OTUD1;SNTB1
Genes Changed In HDACi 106 Vs Vehicle Treated Healthy Donor Blood Cells GSE30933	85/3409	0.999991822438875	0.9999960174013597	0	0	0.25935682368657764	2.1209149508591516E-6	ALK;RAB3C;CLIC5;CD40;PID1;NCF1;DOCK9;FLT4;PTPRO;MAST1;TNFAIP2;ELFN2;IKZF4;IPO4;LYL1;IL4I1;GYS1;UPK1A;DPYSL4;SOX18;SLCO2B1;TAGAP;CYP2R1;NFKBIZ;ENPP2;CYP1B1;IL12A;ATP6V1E2;GPRASP2;NKX3-1;ABCC3;GUCY1A1;CHST7;DUSP3;USP49;VWF;PRKCB;SGIP1;SFMBT2;WNT5A;IRAG2;ARHGEF18;EMP3;SSTR3;EID2;DOK3;TNNT1;HECW2;DMWD;FAM181B;RAB38;ALDOC;SCG3;IRF6;ALDH7A1;FBN2;CUL9;TSHZ3;AASDH;SATB1;APOLD1;ABLIM1;FAM184A;SLITRK4;STAT4;ST8SIA4;GPC3;TCFL5;KLRG1;GFPT2;RFTN1;TDRD7;FLI1;MLLT11;KRT18;PARVG;FES;CROCC;TRIP6;FXYD7;APBA2;RETREG1;LIMS2;SNTB1;TJP3
Genes Changed In HDACi 106 Treated Vs Untreated Healthy Donor Blood Cells GSE30933	96/3404	0.9999918247160887	0.9999960174013597	0	0	0.29684219827113667	2.4267791675336203E-6	ALK;RAB3C;CLIC5;PID1;DOCK9;FLT4;PTPRO;MAST1;TNFAIP2;ELFN2;IKZF4;IPO4;LYL1;IL4I1;GYS1;EDNRB;UPK1A;DPYSL4;SOX18;SLCO2B1;TAGAP;CYP2R1;NFKBIZ;ENPP2;PGAP6;PDE4B;TNFRSF8;CYP1B1;RBM7;ATP6V1E2;GPRASP2;ABCC3;CHST7;DUSP3;PRKCB;SGIP1;SFMBT2;SERPINF1;WNT5A;IRAG2;ARHGEF18;NRG1;EMP3;SSTR3;TIAM1;EID2;NPEPL1;DOK3;TNNT1;HECW2;DMWD;FAM181B;EVL;ALDOC;SCG3;IRF6;ALDH7A1;FBN2;CUL9;TSHZ3;AASDH;SATB1;DCTN1;APOLD1;FGD3;CACNG6;ABLIM1;FAM184A;STAT4;GPC3;IGFBP7;ZSCAN18;TCFL5;KLRG1;ST8SIA1;GFPT2;RFTN1;CARD6;TDRD7;CCDC9B;FLI1;HS3ST2;MLLT11;NELL2;PTPRC;KRT18;PARVG;FES;CROCC;TRIP6;FXYD7;ACKR2;APBA2;RETREG1;SNTB1;TJP3
Genes Up-Regulated Upon DOC Treatment In HdhQ111 Striatal Cells Vs HdhQ7 GSE98739	169/3396	0.9999918284091203	0.9999960174013597	0	0	0.5665345886079091	4.629507792570564E-6	CHRM2;GALNT13;IFT172;PRDM5;SAT2;ARHGAP36;LOXL1;RAPGEFL1;C4B;IL4I1;PIEZO2;ENPP2;GRB10;PIP4K2A;HOXA2;CYP1B1;SVEP1;MINAR1;PDGFRB;STARD6;SLC6A17;SFMBT2;FBXO17;ECH1;PTOV1;IRAG2;KRT7;UNC5C;FOXP2;MAPK8IP1;SLC5A7;EID2;LOX;OPTC;RAB38;PLA2R1;PRR13;PTGES;FBN2;CUL9;TSHZ3;GYPC;IGSF1;NPR3;ARX;CACNA1B;TWIST1;FIGNL2;PRKCZ;ITPRIPL2;KLC3;S100A16;ARSJ;HOXC5;IGFBP7;VILL;HOXC8;NKX2-3;SLC38A4;IFTAP;LVRN;CELA1;ARHGAP28;TDRD7;IGF2R;PCDHGA10;IL22RA1;PTPRD;EHD3;SLC6A7;FGF14;PTPRC;FES;MAP3K19;COL5A2;NMUR1;COL9A3;ROBO2;USP35;MOGAT2;DOCK9;MAST1;TNFAIP2;EFCAB3;CELF4;HOXC13;GRIK2;PEAR1;SYNE4;HOXC11;HOXC10;ROBO1;ADAMTS5;THBD;KCNT2;SLC22A18;NAPRT;ZIC1;EMB;GPRASP2;APC2;ABCC3;PCDHGA5;PTGIS;MME;PCDHGA3;MMP2;MAMDC2;ARHGEF16;PCDHGA1;ARHGEF18;SORCS1;FOXL1;ANO5;YDJC;PAX1;EPN3;ANO1;NPEPL1;EVC;COL6A1;MPPED2;CLDN19;CHI3L1;GAS1;EVL;SGK2;RBMS3;FOXC2;COL15A1;TNXB;SLC43A3;DCTN1;SEMA3B;KCNA4;SEMA3E;PRRG3;CLMP;SLITRK4;NT5DC2;GPC3;SNCG;CHSY3;EPS8L2;MISP;RUNX1T1;TCFL5;IRX1;IRX2;TCF7L1;ANGPT1;DMRT2;PCDHGC5;IL34;EYA4;CARD6;ZIC4;SLC50A1;SULF1;TTC39A;DLK1;MEIS1;TAFA5;NOVA1;VEPH1;CROCC;DLC1;LTBR;FRK
Genes Down-Regulated In HdhQ111 Striatal Cells Vs HdhQ7 GSE98739	188/3363	0.9999918347707814	0.9999960174013597	0	0	0.6515521923395939	5.320094718291708E-6	ODAD1;SH3GL3;SEMA5B;ALDH1L1;PID1;GLDC;TMEM200A;HHIP;TRIL;CTNND2;STMN2;ERFE;FGF2;CXCL14;IKZF4;FAM228B;C4B;NIPAL4;PREX2;SOX2;SYNGAP1;SALL1;DPYSL4;CDH2;DZIP1L;SACS;PGAP6;LEPR;HMGN3;SRRM4;NKX6-2;MSX2;KCNK12;SERPINF1;WNT5A;POU3F3;DKK2;POU3F4;NPAS4;PLPP7;AR;BCAM;COL4A2;HECW2;HECW1;KCNQ5;ZFPM2;ALDH7A1;CFB;IGSF8;ADCYAP1R1;MAGEL2;TTYH1;TACSTD2;SLCO5A1;KLHL13;PLCXD1;NID1;CACNA1H;NKAIN2;CACNA1I;EFNB3;NPBWR1;PRDM16;CHAD;SYNDIG1;ST8SIA4;INPP5J;ST8SIA6;MAP4;NKX2-5;NKX6-1;GRIA3;NTNG1;TFAP2A;HTR1B;CCDC9B;LRRC66;SNAP91;SLC16A14;ARHGAP24;PTPRD;PARVG;TLX1;RCAN2;REEP2;MKRN3;FGF13;ZCCHC3;CLIC5;RYR2;CRYBG2;CD40;TENM3;PCDHGB5;PCDHGB4;FLT4;PCDHGB2;LRRC4;LMOD1;AATK;ADRA1D;JPH1;RYR3;ELAVL2;GLI2;ADAMTSL1;TAF7L;TRO;TMEM47;SHE;HYAL1;ADAMTSL3;TAGAP;C1QTNF5;DNER;LRRTM2;B3GALT1;BDKRB2;NEFL;DLGAP1;ME3;CNGA3;ADAMTS9;PRKG1;NKX3-1;PCYT1B;DUSP3;ADGRV1;USP49;ITGA4;PEG3;VWF;PCDHGA4;SHROOM3;EN1;PAX6;EMP3;C1QL1;GREM1;CORT;MN1;ZEB2;MMP16;HAND2;DMRTA1;CDH11;FAM181B;ALDOC;IRF6;SHANK2;CREB5;USP13;COL11A1;ADAM22;ATP10A;TMEM74;AKAP5;THBS2;NOL4;BEGAIN;CNR1;FAM184A;CCDC85A;ADAM23;SLIT3;CSMD3;PTCHD4;TRAM1L1;OPCML;DMTN;MPP4;PCDH7;GABRA4;BMP8B;LHFPL4;LAMB1;NMNAT2;GRIN1;BAIAP3;SLC8A3;NELL2;KCNS3;OTUD1;LIMS2;TJP3;ADGRL3;CBLN1
Genes Down-Regulated In dSPNs Of HD Patients Vs Control PMID32681824	166/2936	0.9999918449707202	0.9999960174013597	0	0	0.6663562520511979	5.434176904191305E-6	SH3GL3;SEMA5B;PID1;GALNT13;DGKB;IFT172;STMN2;SAT2;CDH8;FAM228B;DOCK10;ZDBF2;CDH6;SYNPR;SACS;LEPR;GRB10;TNFRSF8;ATP6V1E2;HMGN3;EPHB1;PPFIA2;EPHA5;UNC13C;SRRM4;GUCY1A1;EPHA6;ST6GAL2;ACTN2;PRKCB;COG1;SHISA7;FOXP2;HECW2;RUFY3;KCNQ5;ASTN2;ZFPM2;NECAB1;AASDH;FOXG1;NTM;CCDC146;CACNA1B;TRANK1;SLCO5A1;CABP1;KLHL13;PRKCZ;MED12L;CRHR1;NKAIN2;CACNA1I;ADAMTS19;FUT9;SYNDIG1;ST8SIA4;GSG1L;LONRF2;GRIA3;ZSCAN18;NTNG1;TMEM132D;B3GALNT1;OPN4;FAM78B;GFPT2;ST8SIA3;HPS4;IGF2R;SNAP91;LRFN5;LIN28B;RCAN2;NOXA1;COL5A2;FAT3;LRRN1;FGF13;DPP10;TENM1;TENM3;FLT4;PLEK;PTPRO;CELF4;GRIK2;LDB2;EFCAB6;JPH1;GLI3;RYR3;UNC80;SGCD;NETO1;ME3;DLGAP2;STUM;GRID2;PRMT8;ADGRV1;TRPC6;USP49;MME;GRID1;SGIP1;NRG1;SORCS1;SORCS3;ANO5;AJAP1;MN1;NPEPL1;LRRC7;CDH11;EVL;LRRC3B;CRYAB;SHANK2;VSTM2B;NLGN1;TNXB;ADAM22;DNAH9;AKAP6;AKAP5;FSTL5;ABLIM1;RELN;CNR1;FAM184A;CCDC85A;ERICH3;SPOCK3;ADAM23;STAT4;SLITRK5;SLIT3;CHSY3;CSMD3;PTCHD4;CSMD2;UGGT2;JAM3;RUNX1T1;GABRA2;TCF7L1;KCNIP2;GABRA4;CADPS;LHFPL4;SYT14;HS3ST5;LHFPL3;LAMB1;NMNAT2;SNCAIP;PLXDC2;HS3ST4;ENOX1;NELL2;NOVA1;DLC1;MDGA2;APBA2;ADGRL3
Genes Down-Regulated In Expression In The Heart Of Mice Inducibly Expressing Celf1 For 12 H GSE56185	149/3358	0.9999918459238777	0.9999960174013597	0	0	0.4958276339024564	4.04303275400785E-6	THSD7B;FBXO27;TRIL;SAT2;IPO4;RAPGEFL1;C4B;EDNRB;SOX17;SOX18;SLCO2B1;SOX15;ZC3H12A;DZIP1L;PGAP6;GRB10;CCDC97;SVEP1;IL12A;MSX2;SLC6A17;FBXO17;WNT5A;PTOV1;COG1;NPAS4;PLPP7;BCAM;EID2;DOK3;DMWD;ALDH7A1;CUL9;IGSF8;TMEM161A;TSHZ3;NPR3;CACNA1B;DTX1;PRDM13;NID1;ITPRIPL2;CNN1;KLC3;PCBP4;PRDM16;INPP5J;EIF4EBP3;ST8SIA6;IGFBP7;MYH11;MAP4;NKX2-5;FAM78B;HPS4;SNAP91;PHOX2A;ARHGAP23;PCDHGA10;PTPRD;BMP4;PARVG;FES;REEP2;TRIP6;ESAM;ZCCHC3;RETREG1;FBXL7;SCN2B;TRIM72;CLIC5;ROBO4;TENM3;DOCK9;FLT4;PTPRO;LMOD1;AATK;PEAR1;JPH1;ADRA1A;GLI3;TMEM47;SHE;LYL1;THBD;GYS1;ADAMTS1;HYAL1;NAPRT;C1QTNF5;LRRTM2;BDKRB2;ANXA8;GIT1;PRKG1;APC2;UNC45B;FOXD3;LEFTY1;DUSP3;USP49;PTGIS;KCND2;SHROOM3;AVPR1A;EPN3;ZFTA;F7;MN1;ANO1;NPEPL1;EVC;HAND2;GAS1;FAM181B;CREB5;KANK1;FOXC2;TNXB;SATB1;SLC43A3;DCTN1;SEMA3B;KCNA5;THBS3;LIMA1;MARVELD2;CCDC85A;EPS8L2;LEFTY2;IRX1;GDF10;IRX2;TCF7L1;NIPSNAP3A;IRX5;EYA4;LHFPL4;SLC50A1;SULF1;TTC39A;DES;OSTM1;WT1;KCNS3;CROCC;LIMS2
Non-Myotonic Dystrophy Markers In Human Skeletal Muscle GSE48828	136/3346	0.9999918513992875	0.9999960174013597	0	0	0.44830696840107626	3.6530893659446053E-6	FCGBP;ALDH1L1;IFT172;AQP4;SAT2;CXCL14;IPO4;C4B;DOCK10;PREX2;EDNRB;SOX17;ZC3H12A;SACS;PGAP6;GRB10;CYP1B1;PDGFRB;GUCY1A1;NKX6-2;CD93;IGFBP3;ECH1;WNT5A;MAPK8IP2;POU3F2;POU3F3;DKK2;KCTD8;AR;PRR15L;RUFY3;APLNR;ZFPM2;ALDH7A1;FREM2;CFB;PRR13;TSHZ3;GYPC;AASDH;CCDC146;KLHL13;LTBP1;MED12L;NPBWR1;MYH11;CACNA1S;MAP4;GRIA3;SEC16B;ARHGAP28;TDRD6;CCDC9B;FLI1;ARHGAP24;PHOX2A;MLLT11;PTPRD;TDRD1;TLX3;RCAN2;COL5A2;FGF13;BMPR1B;SCN2B;TENM1;FOXE1;DOCK9;ADRA1D;HOXC10;TMEM47;LYL1;THBD;GYS1;BOLL;SGCD;ADAMTSL3;PDE4B;PRLHR;RBM7;GPRASP2;GIT1;NKX3-1;FOXD3;MME;VWF;MAMDC2;ABCC9;NGF;GREM1;ANO1;ZEB2;CTU1;MMP16;ALDH1A2;HAND1;COL6A1;CHI3L1;FBP2;RBMS3;COL15A1;TNXB;ADAM22;TMEM74;THBS2;APOLD1;THBS3;LIMA1;ABLIM1;GBX2;CNR1;UCP3;ADAM23;TDH;SLIT3;LEFTY2;RUNX1T1;KLRG1;ANGPT1;KCNIP2;PCDHGC5;CARD6;LHFPL4;HS3ST5;SLC50A1;NELL2;FMNL3;FAM167B;DES;MYO15B;OSTM1;DLC1;SAA1;TACC2;FRK
Genes Changed In Blood From The 75 Wk MJD84.2 Mice GSE108069	63/3321	0.9999918630911864	0.9999960174013597	0	0	0.1941124205184083	1.5794814914079308E-6	PRR5;CD40;NCF1;IFT172;STMN2;AQP4;PEAR1;IPO4;UNC80;LYL1;IL4I1;GYS1;SYNGAP1;NAPRT;ZC3H12A;CCDC97;CYP1B1;CPXM1;ADAMTS9;GIT1;UNC45B;PGAM2;PTOV1;IRAG2;COG1;ARHGEF18;EMP3;FOXP3;YDJC;CTU1;NPEPL1;DOK3;DMRTA1;EVL;ALDOC;SCG3;CUL9;IGSF8;DCTN1;DTX1;DTX2;CACNA1H;GNAI2;FGD3;KLC3;SFN;MYH11;MAP4;DMRT1;CADM2;ABCA4;RFTN1;HPS4;SLC50A1;SEPTIN9;FMNL3;FAM167B;PARVG;TTLL3;CROCC;FXYD7;FRK;TJP3
Genes Up-Regulated In HD Markers In Mouse STHdh Cells GSE11358	114/3317	0.999991864989061	0.9999960174013597	0	0	0.3711037169776622	3.0189450767061934E-6	IFT172;PRDM5;LOXL1;C4B;ENPP2;PGAP6;GRB10;CYP1B1;SVEP1;HMGN3;CD93;FBXO17;WNT5A;PTOV1;UNC5C;FOXP2;LOX;ZFPM2;HDGFL3;PRR13;PTGES;FBN2;IGSF8;GYPC;NPR3;TWIST1;EFNA5;MACROH2A2;ITPRIPL2;KLC3;S100A16;ARSJ;SLC38A4;B3GALNT1;IFTAP;HPS4;ARHGAP28;TDRD7;IGF2R;ARHGAP23;PCDHGA10;BMP4;PCDHGA11;COL5A2;RETREG1;FGFR2;CLIC5;PCDHGB5;PCDHGB4;PCDHGB2;TNFAIP2;HSPB2;PEAR1;SYNE4;ADAMTS5;THBD;GYS1;ADAMTS1;TAGAP;ZIC1;NFKBIZ;RSPO2;EMB;RBM7;ABCC3;PCDHGA5;PTGIS;PEG3;MME;PCDHGA4;SGIP1;PCDHGA3;MMP2;PCDHGA1;ARHGEF18;EMP3;PCDHGA9;ZFTA;PSRC1;EVC;MMP16;COL6A1;CDH11;PCDHGB1;GAS1;EVL;RBMS3;KANK1;FOXC2;SLC43A3;COL11A1;SEMA3B;SEMA3E;THBS2;LIMA1;CLMP;PTCHD1;EPS8L2;RUNX1T1;TCFL5;IRX1;IRX2;TCF7L1;ANGPT1;IRX5;TAF13;PCDHGC5;EYA4;LAMB1;DLK1;MEIS1;NOVA1;DLC1;LTBR
Up-regulated Genes In SCA6 NPCs Vs Control NPCs GSE85348	152/3313	0.9999918669105863	0.9999960174013597	0	0	0.5161979843121446	4.198301434196286E-6	KLB;PNMT;THSD7B;PRDM5;CXCL14;RAPGEFL1;C4B;ZDBF2;SOX2;SYNPR;SALL1;NDST4;SACS;GRB10;TUNAR;SVEP1;SLC39A4;PCDHAC2;KRTDAP;MINAR1;EPHA5;GUCY1A1;TSTD1;PRKCB;SFMBT2;ENTPD8;TBR1;IPCEF1;FOXP2;SHISA6;KCTD8;AR;BCAM;EID3;RUFY3;PRKCQ;ZFPM2;PTGES;TTYH1;SYCP2L;FOXG1;ARX;PCDH15;DTX1;BHLHE22;PLCXD1;MED12L;CACNA1H;IGSF21;KLC3;FUT9;SNTG1;SYNDIG1;ST8SIA4;INPP5J;VILL;TRPM3;PROM2;STRA6;NTNG1;SYT1;ABCA4;TDRD6;CCDC9B;SNAP91;QKI;ARHGAP23;RALYL;DAO;MKRN3;FAT3;LRRN1;RETREG1;SFTA3;RYR2;GABRB1;GPR26;TNFAIP2;GRIK2;ELFN2;FBLL1;JPH1;ADRA1A;AFF2;GLI2;UPK1A;KCNT2;NETO1;NAPRT;CYP2R1;B3GALT1;RSPO2;BDKRB2;DLGAP2;STPG2;USP49;NPY5R;GRID1;ARG1;PLA2G4E;PCDHGA3;ARHGEF16;TACR3;EMP3;PAX5;MPPED1;LRRC7;DMRTA1;MPPED2;PCDHGB1;ALDOC;IRF6;LRRC3B;SGK2;SHANK2;HMX1;CREB5;TNXB;SLC43A3;ADAM22;LCAT;KCNA4;SEMA3E;AKAP5;NOL4;GNAI2;BEGAIN;FSTL5;PRRG3;RELN;PTPRZ1;PTCHD1;CCDC85A;NT5DC2;SLITRK5;CSMD3;CSMD2;MISP;RIBC2;GABRA2;SKOR2;DMRT1;GABRA5;TAF13;GABRA4;CADPS;GPR6;SEPTIN9;FAM167B;MYO15B;VEPH1;CD247
Genes Down-Regulated In Succinate Dehydrogenase Inhibitor 3-NP Dependent Expression In WT Mouse Striatal Cells GSE3583	131/3305	0.9999918706510498	0.9999960174013597	0	0	0.4362393511731886	3.5463563263103552E-6	SEMA5B;NCF1;GLDC;ARHGAP36;LOXL1;SOX2;SALL1;EDNRB;NDST4;GRB10;CYP1B1;SVEP1;PCDHAC2;EPHA5;ZBTB38;SERPINF1;WNT5A;IPCEF1;POU3F2;POU3F3;FNDC7;MAPK8IP1;DISP3;TCERG1L;LOX;HECW1;KCNQ3;APLNR;PRKCQ;RAB38;SCG2;ASTN1;PTGES;FBN2;AASDH;FOXG1;IGSF1;DTX1;AARD;PRKCZ;BCL2L10;EIF4EBP3;MYH11;MAP4;PCDHA8;GRIA3;TFAP2A;TMEM132D;TFAP2B;B3GALNT1;IFTAP;CADM2;BDNF;ST8SIA1;GFPT2;QKI;PTPRD;PEX5L;COL5A2;FXYD7;FAT3;ZCCHC3;RETREG1;FGFR2;RYR2;TENM3;PLEK;EFCAB3;PEAR1;HOXC10;GLI3;ELAVL2;ADAMTS5;GYS1;ADAMTS1;DSE;NFKBIZ;SPX;GRID2;PCYT1B;PTGIS;PEG3;MME;SGIP1;MMP2;PAX6;EMP3;FOXL1;SMC1B;MN1;ZEB1;MMP16;DNAJC6;MPPED2;GAS1;ALDOC;LRRC3B;CHST5;RBMS3;PLPPR5;ATP10A;RELN;NWD2;CCDC85A;UCP3;SLITRK4;SLIT3;CSMD2;MISP;GABRA2;TCF7L1;MPP4;PCDH9;ANGPT1;TAF13;DMRT2;PCDH7;GABRA4;EYA4;HS3ST5;LHFPL3;TBX4;HS3ST2;BAIAP3;TAFA5;TTLL3;KCNS2;GHRH;ACKR2;FRK;ADGRL3
Genes Up-Regulated In Expression In Striatal Cells Of HdhQ111 HD Mice GSE3583	127/3278	0.9999918833677633	0.9999960174013597	0	0	0.42546908134822764	3.453390076338316E-6	SH3GL3;PRDM5;LOXL1;CDH6;ENPP2;GRB10;PIP4K2A;HOXA2;CYP1B1;SVEP1;PDGFRB;UNC13C;CD93;SFMBT2;FBXO17;WNT5A;DKK2;EID2;LOX;ZFPM2;HDGFL3;PRR13;PTGES;FBN2;CUL9;GYPC;AASDH;NPR3;OMA1;KLHL13;MACROH2A2;ITPRIPL2;KLC3;S100A16;ARSJ;HOXC5;IGFBP7;VILL;HOXC8;SLC38A4;STRA6;SEC16B;B3GALNT1;GFPT2;ARHGAP28;TDRD7;IGF2R;PCDHGA10;PCDHGA11;DAO;COL5A2;COL9A3;BMPR1B;PRR5;PCDHGB5;DOCK9;PCDHGB4;PCDHGB2;TNFAIP2;CELF4;PEAR1;SYNE4;ADAMTS5;THBD;SGCD;ADAMTS1;ZIC1;NFKBIZ;RSPO2;SPX;ACP3;EMB;RBM7;PRKG1;ABCC3;FOXD3;PCDHGA5;PTGIS;PEG3;PCDHGA4;PCDHGA3;MMP2;MAMDC2;PCDHGA1;ARHGEF18;PCDHGA9;EPN3;MN1;NPEPL1;PSRC1;EVC;COL6A1;CDH11;PCDHGB1;GAS1;ALDOC;RBMS3;KANK1;FOXC2;SATB1;SLC43A3;COL11A1;SEMA3B;SEMA3E;THBS2;NOL4;LIMA1;CLMP;NT5DC2;SLIT3;EPS8L2;RUNX1T1;TCFL5;IRX2;NIPSNAP3A;ANGPT1;PCDHGC5;IL34;EYA4;LAMB1;SULF1;TTC39A;DLK1;MEIS1;NOVA1;DLC1;LTBR
Myotonic Dystrophy 1 Markers In Human Skeletal Muscle GSE48828	114/3271	0.9999918866197536	0.9999960174013597	0	0	0.37764871279739304	3.0640200362935846E-6	IFT172;AQP4;IPO4;C4B;PREX2;EDNRB;SOX17;ZC3H12A;SCN9A;PIEZO2;SACS;PGAP6;HOXA2;CYP1B1;PDGFRB;GUCY1A1;NKX6-2;IGFBP3;WNT5A;MAPK8IP2;DKK2;AR;RUFY3;APLNR;PGR;ZFPM2;FREM2;PRR13;AASDH;CCDC146;KLHL13;EFNA5;LTBP1;NKAIN2;S100A16;CACNA1S;SEC16B;HPS4;ARHGAP28;TDRD6;CCDC9B;ARHGAP24;PTPRD;RCAN2;COL5A2;SCN2B;TRIM72;TENM1;DOCK9;LMOD1;JPH1;HOXC10;ROBO1;TRO;ADAMTS5;THBD;GYS1;SGCD;ADAMTSL3;ZIC1;PDE4B;SPX;RBM7;GPRASP2;GIT1;PEG3;MAMDC2;PGAM2;ABCC9;ANO1;ZEB2;MMP16;ALDH1A2;COL6A1;CHI3L1;FBP2;RBMS3;COL15A1;TNXB;SLC43A3;ADAM22;THBS2;APOLD1;THBS3;CACNG6;LIMA1;ABLIM1;RELN;ADAM23;SLIT3;LEFTY2;KCNJ3;RUNX1T1;KLRG1;MCOLN3;PCDH9;ANGPT1;KCNIP2;PCDHGC5;CARD6;HS3ST5;SLC50A1;FMNL3;FAM167B;MEIS1;DES;MYO15B;OSTM1;NOVA1;DLC1;SAA1;TACC2;ADGRL4;FRK
Genes Up-Regulated In Friedreich Ataxia iPSCs Expression Vs HES-2 Cell Line GSE22651	150/3265	0.9999918894951165	0.9999960174013597	0	0	0.5177579490324093	4.199295403310785E-6	SEMA5B;GLDC;IFT172;PRDM6;TRIL;CTNND2;STMN2;KLHL35;LOXL1;IPO4;DOCK10;CDH6;SOX2;FGF8;SOX17;CDH2;SOX18;ENPP2;PGAP6;CCDC97;HOXA2;SVEP1;EPHB1;PDGFRB;FBXO17;ECH1;P3H2;PTOV1;COG1;UNC5D;POU3F2;DKK1;TIAM1;TCERG1L;OPTC;APLNR;ASTN1;FBN2;GYPC;TTYH1;PCDH10;NTM;PRDM14;FIGNL2;BHLHE22;MACROH2A2;NID1;CACNA1H;DPP6;BRINP1;PCBP4;SYNDIG1;ZKSCAN2;ALX1;OTX2;MAP4;NKX2-5;STRA6;TFAP2A;TMEM132D;IFTAP;GFPT2;ABCA4;ARHGAP28;TDRD7;GDF3;ARHGAP24;SOX30;MLLT11;LRFN5;RCAN2;TRIP6;BARHL1;DPP10;SPO11;PTPRO;MAST1;SLC7A14;SLC35F1;FBLL1;HAPLN1;GLI3;GLI2;TRO;GYS1;UPK1A;MDK;SLC22A18;C1QTNF5;RSPO2;ME3;CPXM1;ADAMTS9;FEZF1;GIT1;ADGRV1;OLIG3;VWF;NPY5R;SHROOM3;NRG1;PAX6;EMP3;YDJC;C1QL1;MN1;ZEB2;ZEB1;ALDH1A2;HAND1;COL6A1;CDH11;FAM181B;PNCK;SLC43A3;DCTN1;LAMA1;COL11A1;KCNA5;ASCL1;GNAI2;ABLIM1;GBX2;FAM184A;SLITRK4;NT5DC2;ADAM23;GPC3;SLITRK5;JAM3;TCFL5;KLRG1;IRX2;TCF7L1;ANGPT1;IRX5;CDX1;PCDH7;B3GAT1;SULF1;SEPTIN9;NAP1L5;DLK1;MAPK10;FMNL3;MEIS1;KRT18;TTLL3;TACC2;CBLN1
Genes Up-Regulated In Genes Changed In STHdhQ7/Q7 Cells Upon Heat Shock GSE38001	107/3258	0.9999918928810223	0.9999960174013597	0	0	0.3535790133384042	2.86651874877078E-6	KLB;FCGBP;ALDH1L1;NCF1;TTLL10;PRDM6;SALL1;HENMT1;PIP4K2A;PAPOLB;GNAT1;SLC39A4;SRRM4;RBFOX1;TSTD1;ACTN2;PRKCB;KRT7;POU3F2;FNDC7;EID3;DOK3;RUFY3;PTGES;TMEM161A;TTYH1;TRANK1;PCDH15;TWIST1;AARD;EFNB3;BRINP1;HOXC5;MAP4;HOXC8;HPS4;HTR1A;TDRD7;QKI;MLLT11;MKRN3;COL9A3;FBXL7;SCN2B;RSPH10B;TRIM72;CELF4;SLC7A14;ELAVL4;HOXC13;HOXC10;HAPLN1;TAF7L;LYL1;ADAMTS5;KCNT2;CRTAC1;HYAL1;NAPRT;ZIC1;NFKBIZ;PDE4B;NEFL;SPX;RBM7;ZIK1;PTCRA;UNC45B;LEFTY1;SGIP1;ARG1;TACR3;PAX6;PSRC1;DMRTA1;PDZRN4;CREB5;FOXC2;SATB1;KCNA1;NRXN3;TMEM72;LCAT;KCNA6;DDO;COL19A1;CPN1;ABLIM1;MARVELD2;CLVS2;GPC3;CACNG2;LEFTY2;MISP;RUNX1T1;TCFL5;KLRG1;KCNJ6;NIPSNAP3A;IRX5;PCDH8;RFTN1;BMP8B;USP29;ENOX1;OSTM1;TTLL3
Down-regulated Genes In Blood From The 75 Wk MJD84.2 Mice GSE108069	57/3256	0.9999918938030855	0.9999960174013597	0	0	0.17885018039792017	1.44980065669078E-6	PRR5;CD40;NCF1;IFT172;STMN2;PEAR1;IPO4;LYL1;IL4I1;GYS1;SYNGAP1;NAPRT;ZC3H12A;CCDC97;CYP1B1;CPXM1;ADAMTS9;GIT1;UNC45B;PGAM2;PTOV1;IRAG2;COG1;ARHGEF18;EMP3;FOXP3;YDJC;CTU1;NPEPL1;DOK3;EVL;ALDOC;CUL9;IGSF8;DCTN1;DTX1;DTX2;CACNA1H;GNAI2;FGD3;KLC3;SFN;MYH11;MAP4;DMRT1;ABCA4;RFTN1;HPS4;SLC50A1;SEPTIN9;FMNL3;FAM167B;PARVG;TTLL3;CROCC;FXYD7;TJP3
Genes Down-Regulated In Expression In Normal Human Brain Vs Other Fetal Tissues GSE65399	148/3255	0.9999918942775529	0.9999960174013597	0	0	0.5117187764496854	4.14786718364306E-6	FCGBP;ALDH1L1;HHIP;LOXL1;DOCK10;EDNRB;SOX18;PIEZO2;ENPP2;PGAP6;LEPR;PABPC4L;HOXA2;CYP1B1;SVEP1;SLC39A4;PDGFRB;GUCY1A1;CD93;SERPINF1;IGFBP3;FBXO17;ECH1;WNT5A;P3H2;IRAG2;OLFM4;COL4A2;PRR15L;RUFY3;APLNR;PRKCQ;RAB38;TRIM10;ALDH7A1;FREM2;CFB;PRR13;FBN2;GYPC;IGSF1;NPR3;TACSTD2;TWIST1;CLCNKA;DTX2;OMA1;NID1;ITPRIPL2;DPP4;CNN1;S100A16;IGFBP7;MYH11;SLC38A4;ARHGAP28;CCDC9B;IGF2R;FLI1;ARHGAP24;BMP4;PARVG;FES;COL5A2;TRIP6;L1TD1;ESAM;FBXL7;SFTA3;CLIC5;SLC44A3;PLEK;HSPB2;TCF21;PEAR1;SHE;LYL1;ADAMTS5;SGCD;ADAMTS1;MDK;HYAL1;SLC22A18;NAPRT;C1QTNF5;DSE;NFKBIZ;CPXM1;RBM7;ADAMTS9;NKX3-2;NKX3-1;ABCC3;DUSP3;MME;VWF;MAMDC2;ARHGEF16;EMP3;ANO1;EVC;HAND2;ALDH1A2;HAND1;COL6A1;GAS1;IRF6;NUP62CL;RBMS3;KANK1;COL15A1;SLC43A3;SEMA3B;LCAT;THBS2;GNAI2;CPN1;LIMA1;MARVELD2;ALOX5;STAT4;GPC3;SLIT3;CYYR1;LEFTY2;TCF7L1;MCOLN3;ANGPT1;IRX5;RFTN1;LAMB1;SLC50A1;PLXDC2;SULF1;SEPTIN9;DLK1;MEIS1;DES;KRT18;WT1;KCNS3;DLC1;ACKR2;LTBR;ADGRL4;LIMS2;SNTB1;TJP3
NP3 Neural Progenitor Cell-Enriched Genes PMID30078729	93/3251	0.9999918962100357	0.9999960174013597	0	0	0.3035973075036594	2.4602987826217213E-6	RAB3C;SH3GL3;PID1;TRIL;CTNND2;PTPRO;GRIK3;CELF4;STMN2;ELAVL4;ELAVL2;ROBO1;TRO;DOCK10;TMEM47;SOX2;PCLO;DPYSL4;CDH2;MDK;ZIC1;DNER;LEPR;GRB10;PDE4B;DLGAP1;RBM7;HMGN3;GPRASP2;EPHA5;GRID2;PCYT1B;SRRM4;PTOV1;POU3F2;POU3F3;SHISA7;MAPK8IP1;NR5A1;ZFTA;MN1;ZEB2;EID2;ZEB1;HECW1;MPPED2;PRKCQ;EVL;SCG3;HDGFL3;RBMS3;PRR13;FBN2;KANK1;TMEM161A;SATB1;PCDH10;DCTN1;LUZP2;FOXG1;NTM;ARX;NRXN3;MACROH2A2;CACNA1H;GNAI2;LIMA1;EFNB3;PTPRZ1;PCBP4;NKX2-1;MAP4;CACNG2;JAM3;RUNX1T1;OPCML;IFTAP;PCDH9;SYT1;LHFPL3;NMNAT2;QKI;MLLT11;NELL2;MAPK10;PTPRD;EHD3;TAFA5;OSTM1;NOVA1;RCAN2;TACC2;APBA2
Genes Down-Regulated In Expression In Friedreich Ataxia iPSCs-derived Neurons Vs iPSCs GSE65399	85/3250	0.9999918967018595	0.9999960174013597	0	0	0.2752539157613972	2.2304735808613876E-6	FCGBP;CRYBG2;CD40;LDB2;SYNE4;FGF2;JPH1;IPO4;SOX2;FGF8;UPK1A;HENMT1;ZIC3;HYAL1;NAPRT;SOX15;PGAP6;LEPR;TNFRSF8;RBM7;SLC39A4;NKX3-1;ZIK1;KRTDAP;CHST9;FOXD3;LEFTY1;PTGIS;TSTD1;NPY5R;KCNK12;FBXO17;ECH1;ARHGEF16;UTF1;YDJC;EID3;DMRTA1;PRKCQ;RAB38;ALDOC;IRF6;ALDH7A1;PRR13;CUL9;KANK1;NECAB1;PNCK;SLC43A3;KCNE5;IGSF1;DCAF12L1;TRANK1;TACSTD2;PRDM14;CLCNKA;DTX2;OMA1;PLCXD1;PRKCZ;IGSF21;CNN1;MARVELD2;ADAMTS19;S100A16;ALOX5;INPP5J;OTX2;LEFTY2;TRPM3;TCF7L1;MCOLN3;GABRA5;GFPT2;SLC50A1;GDF3;LIN28B;KRT18;FES;KCNS3;TRIP6;NMU;L1TD1;CD247;TJP3
Myotonic Dystrophy 2 Markers In Human Skeletal Muscle GSE48828	109/3241	0.9999919010031746	0.9999960174013597	0	0	0.3633190799367097	2.942531990813706E-6	IFT172;AQP4;IPO4;C4B;PREX2;EDNRB;SOX17;CDH2;ZC3H12A;ENPP2;SACS;PGAP6;CYP1B1;HMGN3;EPHB1;EPHA5;GUCY1A1;IGFBP3;WNT5A;DKK2;AR;LOX;RUFY3;APLNR;PRKCQ;PGR;ZFPM2;FREM2;CFB;PRR13;AASDH;EFNA5;LTBP1;NKAIN2;S100A16;IGFBP7;CACNA1S;MAP4;SEC16B;ARHGAP28;TDRD6;CCDC9B;ARHGAP24;PTPRD;RCAN2;COL5A2;GALNTL6;SCN2B;TENM1;DOCK9;HSPB2;LMOD1;JPH1;HOXC10;TMEM47;THBD;GYS1;SGCD;ADAMTSL3;ZIC1;B3GALT1;PDE4B;SPX;RBM7;GPRASP2;GIT1;MAMDC2;ABCC9;MMP16;ALDH1A2;COL6A1;MPPED2;CHI3L1;FBP2;RBMS3;COL15A1;TNXB;SATB1;SLC43A3;ADAM22;AKAP6;THBS2;APOLD1;COL19A1;CACNG6;LIMA1;FSTL5;ABLIM1;CNR1;ADAM23;LEFTY2;RUNX1T1;KLRG1;MCOLN3;ANGPT1;PCDHGC5;CARD6;HS3ST5;SLC50A1;FMNL3;MEIS1;DES;OSTM1;DLC1;SAA1;TACC2;LTBR;ADGRL4;FRK
OPC1b Oligodendrocyte Precursor Cell-Enriched Genes PMID30078729	118/3239	0.9999919019869918	0.9999960174013597	0	0	0.39742958899479247	3.218403012860643E-6	SEMA5B;PID1;HHIP;TRIL;CTNND2;IPO4;SOX2;EDNRB;CDH2;ENPP2;LEPR;PIP4K2A;HMGN3;PDGFRB;RBFOX1;PRKCB;PTOV1;UNC5C;MMD2;POU3F2;SOX10;POU3F3;SHISA7;LOX;COL4A2;PRKCQ;SCG3;HDGFL3;ASTN1;ADCYAP1R1;TTYH1;PCDH10;FOXG1;NTM;PCDH15;NID1;CNN1;DPP6;EFNB3;BRINP1;NLRP6;PCBP4;FUT9;MAP4;GRIA3;CADM2;SHISAL1;ARHGAP28;SNAP91;QKI;PTPRD;EHD3;RCAN2;COL9A3;FGFR2;DOCK9;PTPRO;ELAVL4;SLC35F1;ELAVL2;ROBO1;TRO;ADAMTS1;DNER;LRRTM2;PDE4B;DLGAP1;GPRASP2;GIT1;GRID2;KCND2;PEG3;MMP2;SORCS3;C1QL1;NR5A1;MN1;ZEB2;ZEB1;MMP16;MPPED2;GAS1;ALDOC;PDZRN4;RBMS3;VSTM2B;KANK1;NLGN1;SATB1;DCTN1;LUZP2;COL11A1;PLPPR5;NRXN3;ASCL1;GNAI2;LIMA1;PTPRZ1;CSMD3;CSMD2;JAM3;OPCML;PCDH9;TAF13;PCDH7;B3GAT1;ZIC4;LHFPL3;LAMB1;NMNAT2;SNCAIP;NAP1L5;NELL2;NOVA1;DLC1;TACC2;MDGA2;APBA2
Genes Up-Regulated In HdhQ111 Striatal Cells Vs HdhQ7 GSE98739	172/3235	0.9999919036759306	0.9999960174013597	0	0	0.6153319519757	4.981947061205094E-6	CHRM2;GALNT13;SAT2;ARHGAP36;LOXL1;C4B;IL4I1;PIEZO2;ENPP2;GRB10;PIP4K2A;HOXA2;CYP1B1;SVEP1;MINAR1;PDGFRB;STARD6;SFMBT2;FBXO17;ECH1;PTOV1;IRAG2;KRT7;UNC5C;FOXP2;MAPK8IP1;SLC5A7;EID2;LOX;OPTC;RAB38;PLA2R1;PRR13;PTGES;FBN2;TSHZ3;GYPC;IGSF1;NPR3;ARX;CACNA1B;TWIST1;FIGNL2;MACROH2A2;PRKCZ;ITPRIPL2;S100A16;ARSJ;HOXC5;SFN;IGFBP7;VILL;HOXC8;NKX2-3;SLC38A4;STRA6;SEC16B;B3GALNT1;IFTAP;LVRN;BDNF;CELA1;ARHGAP28;TDRD7;IGF2R;PCDHGA10;IL22RA1;PTPRD;BMP4;EHD3;SLC6A7;FGF14;PTPRC;FES;MAP3K19;COL5A2;NMUR1;COL9A3;ROBO2;MOGAT2;DOCK9;MAST1;TNFAIP2;EFCAB3;CELF4;HSPB2;HOXC13;GRIK2;PEAR1;SYNE4;HOXC11;HOXC10;ROBO1;AFF2;ADAMTS5;THBD;KCNT2;ADAMTS1;SLC22A18;NAPRT;TAGAP;ZIC1;NFKBIZ;RSPO2;EMB;GPRASP2;APC2;ABCC3;PCDHGA5;PTGIS;MME;PCDHGA3;MMP2;MAMDC2;ARHGEF16;PCDHGA1;ARHGEF18;SORCS1;FOXL1;ANO5;PAX1;EPN3;ANO1;NPEPL1;EVC;COL6A1;MPPED2;CLDN19;CHI3L1;GAS1;SGK2;RBMS3;FOXC2;COL15A1;TNXB;SLC43A3;DCTN1;SEMA3B;KCNA4;SEMA3E;THBS3;PRRG3;CLMP;NT5DC2;GPC3;SNCG;CHSY3;EPS8L2;MISP;RUNX1T1;TCFL5;IRX1;IRX2;TCF7L1;ANGPT1;IRX5;TAF13;DMRT2;PCDHGC5;IL34;EYA4;CARD6;ZIC4;SULF1;TTC39A;ENOX1;MEIS1;NOVA1;VEPH1;DLC1;LTBR;FRK
Genes Up-Regulated In The Astrocytes Of R6/2 Mice Vs WT At 2 Month Old GSE124846	32/799	0.9999919276654351	0.9999960174013597	0	0	0.47778922038633176	3.856890005536082E-6	TMEM161A;COL11A1;NDUFA4L2;DNAH9;KLHL35;MACROH2A2;FGD3;SOX2;SOX3;DPYSL4;ADAMTS19;TAGAP;DZIP1L;VILL;EMB;GPRASP2;ABCC3;ADGRV1;IRX5;WNT5A;IPCEF1;ZFTA;BMP4;DISP3;BCAM;OSTM1;WT1;COL5A2;TRIP6;GAS1;COL9A3;PRKCQ
Influence Of Hsp90 Inhibitor On Expression In WT Mice GSE29681	159/3160	0.9999919406955823	0.9999960174013597	0	0	0.5775636625247415	4.6547801340692585E-6	GALNT13;NCF1;DGKB;PRDM5;CXCL14;DOCK10;PREX2;SOX2;SALL1;EDNRB;SOX17;SLCO2B1;GRB10;PIP4K2A;PAPOLB;HMGN3;EPHA5;UNC13C;PRKCB;ZBTB38;SFMBT2;IGFBP3;RIIAD1;COG1;LDOC1;UNC5C;MMD2;POU3F2;SOX10;FOXP2;TIAM1;ADCYAP1;TCERG1L;PGR;ALDH7A1;SCG2;NECAB1;TTYH1;PCDH10;FOXG1;PHYHIPL;DTX2;OMA1;PLCXD1;GRIN2A;IGSF23;EFNB3;BRINP1;EIF4EBP3;ST8SIA6;NTNG1;SYT1;ST8SIA1;ST8SIA3;HPS4;CELA1;QKI;ARHGAP24;ARHGAP23;PCDHGA10;PTPRD;PCDHGA11;LIN28B;RALYL;REEP2;ESAM;FGF13;FGFR2;GABRB3;DPP10;RYR2;TENM3;PCDHGB5;DOCK9;PCDHGB4;PTPRO;PCDHGB2;CELF4;SLC7A14;SLC35F1;GRIK2;LDB2;HSPB3;FBLL1;HAPLN1;RYR3;ELAVL2;GLI2;PCLO;CRTAC1;ZIC3;ZIC1;LRRTM2;NFKBIZ;PDE4B;DLGAP2;GPRASP2;PRMT8;DUSP3;GPR37;PCDHGA5;PEG3;VWF;NPY5R;PCDHGA4;SGIP1;DCC;PCDHGA3;PCDHGA1;SORCS1;PAX6;YDJC;AJAP1;PCDHGA9;ZEB2;CTU1;MMP16;MPPED2;PCDHGB1;GAS1;CRYAB;RBMS3;CREB5;VSTM2B;DCTN1;PLPPR5;NRXN3;KCNA5;ATP10A;AKAP5;NOL4;THBS3;LIMA1;GLRA1;ABLIM1;RELN;PTCHD1;CNR1;ERICH3;SLITRK4;SLIT3;CSMD3;PTCHD4;CSMD1;KCNJ3;RUNX1T1;CHGA;TCF7L1;PCDHGC5;PCDH7;IL34;HS3ST5;PLXDC2;SLC8A3;NELL2;KCNS2;VWC2;TACC2;ADGRL3
COP Committed Oligodendrocyte Precursor Cell-Enriched Genes PMID30078729	101/3153	0.9999919441461438	0.9999960174013597	0	0	0.34539891929790845	2.782494423657733E-6	SH3GL3;SEMA5B;PID1;HHIP;TRIL;CTNND2;DOCK10;SOX2;EDNRB;DPYSL4;CDH2;ENPP2;LEPR;HMGN3;EPHB1;PRKCB;PTOV1;UNC5C;MMD2;SOX10;POU3F3;SHISA7;SLC5A7;PRKCQ;SCG3;HDGFL3;ASTN1;ADCYAP1R1;TTYH1;PCDH10;NTM;PCDH15;PHYHIPL;DPP6;BRINP1;PCBP4;FUT9;GRIA3;IFTAP;CADM2;SHISAL1;SNAP91;QKI;ARHGAP24;PTPRD;BMP4;EHD3;RCAN2;COL9A3;GABRB3;DOCK9;PTPRO;GRIK3;ELAVL4;AATK;SLC35F1;ELFN2;TRO;DNER;LRRTM2;PDE4B;DLGAP1;RBM7;GPRASP2;GRID2;KCND2;C1QL1;NR5A1;ZEB2;ZEB1;MMP16;MPPED2;KANK1;NLGN1;SATB1;LUZP2;COL11A1;PLPPR5;ADAM22;GNAI2;LIMA1;PTPRZ1;ADAM23;CSMD3;CSMD2;JAM3;OPCML;NIPSNAP3A;PCDH9;TAF13;PCDH7;CMTM5;B3GAT1;LHFPL3;NMNAT2;NAP1L5;SNX18;NOVA1;MDGA2;APBA2;LIMS2
Genes Down-Regulated In Myotonic Dystrophy 2 Markers In Human Skeletal Muscle E-D-7014	66/3152	0.99999194464442	0.9999960174013597	0	0	0.2175564842335799	1.7525018977622273E-6	TRIM72;SAT2;ERFE;HOXC10;IPO4;C4B;THBD;EDNRB;SOX17;HYAL1;SLCO2B1;NAPRT;ZC3H12A;C1QTNF5;PGAP6;LEPR;PDE4B;CYP1B1;GIT1;SLC39A4;NKX3-1;CHST7;DUSP3;ZBTB38;SERPINF1;IGFBP3;PTOV1;ZFTA;CHI3L1;PRR13;FOXC2;TMEM161A;GYPC;SLC43A3;NDUFA4L2;TWIST1;THBS2;APOLD1;GNAI2;CNN1;CNR1;S100A16;ALOX5;SFN;EIF4EBP3;IGFBP7;TCF7L1;DMTN;IRX5;RFTN1;CARD6;SLC50A1;PLXDC2;SEPTIN9;ENOX1;ARHGAP23;FAM167B;EHD3;DES;OSTM1;SAA1;NOX4;ESAM;LTBR;BMPR1B;FGFR2
Neuro2a Htt72Q (72Q-ni+72Q-i) Vs Htt25Q (25Q-ni) PMID28743452	89/3130	0.999991955685462	0.9999960174013597	0	0	0.3032107770680609	2.4391326726495244E-6	GABRB3;RYR2;CD40;TENM3;TRAF3IP3;MCMDC2;IFT172;MAST1;TNFAIP2;ELAVL4;RAPGEFL1;ELAVL2;ZDBF2;GYS1;MDK;B3GALT1;SCN9A;DZIP1L;BDKRB2;CCDC97;ACP3;PCDHAC2;ZIK1;ABCC3;RBFOX1;DUSP3;USP49;SFMBT2;MAMDC2;UNC5C;PAX6;EMP3;SHISA7;C1QL1;MAPK8IP1;ZFTA;TIAM1;F7;MN1;DOK3;TCERG1L;DNAJC6;HAND2;KCNQ5;ALDOC;ASTN2;SCG2;HDGFL3;RBMS3;PRR13;PTGES;ADCYAP1R1;GYPC;SATB1;NDUFA4L2;EFNA5;PRKCZ;THBS3;ABLIM1;KLC3;IGSF23;CNR1;SNCG;SLIT3;EPS8L2;MAP4;UGGT2;OPCML;CHGA;TFAP2B;SEC16B;B3GALNT1;DMTN;TAF13;IL34;ST8SIA3;RFTN1;CARD6;SNAP91;PHOX2A;PTPRD;XKR7;LIN28B;TTLL3;NOVA1;CROCC;REEP2;TRIP6;COL9A3
Genes Down-Regulated In Myotonic Dystrophy 1 Markers In Human Skeletal Muscle E-D-7014	47/3119	0.9999919612650483	0.9999960174013597	0	0	0.15383641331041256	1.2366551231004055E-6	TRIM72;FOXC2;SLC43A3;NDUFA4L2;SLCO5A1;APOLD1;IPO4;C4B;THBD;EDNRB;SOX17;CNR1;S100A16;SLCO2B1;UCP3;SLITRK4;ZC3H12A;PGAP6;PDE4B;CYP1B1;SFN;EIF4EBP3;IGFBP7;GIT1;SLC39A4;NKX3-1;CHST7;DUSP3;IRX5;ZBTB38;SERPINF1;IGFBP3;RIIAD1;SLC50A1;SEPTIN9;QKI;ENOX1;FAM167B;EHD3;DES;OSTM1;SAA1;CHI3L1;ESAM;LTBR;FGFR2;PRR13
Down-regulated Genes In Gonadal Adipose Tissue Of 6 Mon HD Q175 Mice Vs WT GSE76752	27/3118	0.99999196176497	0.9999960174013597	0	0	0.08658810312567901	6.960183211126333E-7	KLB;TMEM161A;MOGAT2;OMA1;APOLD1;INSYN2A;GLRA1;GYS1;CAPN9;PCBP4;S100A16;NAPRT;LRRTM2;EIF4EBP3;NIPSNAP3A;SLC13A4;IFTAP;TAF13;ECH1;SLC50A1;MLLT11;EID2;NPEPL1;TAFA5;DMWD;TRIP6;LTBR
Myotonic Dystrophy 1 Markers In The Human Heart GSE86356	105/3103	0.9999919693861097	0.9999960174013597	0	0	0.36782860913402216	2.9539013986053194E-6	SH3GL3;TTLL10;HHIP;FOXI3;STMN2;AQP4;NDST4;HMGN3;UNC13C;ACTN2;MAGI2;RIIAD1;ENTPD8;UNC5D;DKK1;POU3F3;FNDC7;PRR15L;HECW1;PFN4;TRIM10;CCDC27;KCNE5;CACNA1B;PCDH15;FIGNL2;PRDM13;GRIN2A;NLRP6;CHAD;DRD2;LONRF2;NKX2-4;GRIA3;SLC38A4;NTNG1;TFAP2A;TFAP2B;HTR1B;PHOX2A;XKR7;SLC6A7;FXYD7;LRRN1;FGF13;SIM1;DPP10;TRIM72;TENM1;GPR26;MOGAT2;LRRC38;LMOD1;KRT23;ADRA1D;ELFN2;SYNE4;FBLL1;RYR3;ELAVL2;M1AP;UNC80;SDR16C5;BOLL;ESM1;PCLO;SGCD;UPK1A;ZIC1;B3GALT1;ANXA8;DLGAP2;PTCRA;PCYT1B;LEFTY1;ADGRV1;PLA2G4E;NR5A1;CORT;F7;RIPPLY2;NRG3;TMEM215;TNNT1;IL1RAPL2;CLDN19;FAM181B;FBP2;TSGA10IP;LUZP2;TMEM72;SPOCK3;CLVS2;TDH;LEFTY2;CHGA;MPP4;DMRT2;CDX1;B3GAT1;LHFPL4;TBX4;GRIN1;NELL2;KCNS3
Genes Changed In Meclizine Treated STHdhQ111 Vs Control GSE129143	72/3061	0.999991990860555	0.9999960174013597	0	0	0.24757087572319098	1.9828376066065282E-6	USP35;IFT172;PRDM5;TNFAIP2;AATK;IPO4;GLI3;ADAMTS5;GYS1;SYNGAP1;SGCD;ADAMTS1;NAPRT;DSE;PIEZO2;ENPP2;SVEP1;RBM7;APC2;PCYT1B;DUSP3;ADGRV1;MME;SLC6A17;ZBTB38;SERPINF1;IGFBP3;PTOV1;SHROOM3;ARHGEF18;UNC5C;EMP3;FOXL1;MAPK8IP1;EPN3;GREM1;ZFTA;MN1;ZEB1;EVC;COL6A1;ZFPM2;CRYAB;ALDH7A1;RBMS3;PTGES;FBN2;KANK1;TMEM161A;SLC43A3;COL11A1;ATP10A;SEMA3E;MACROH2A2;NID1;GNAI2;THBS3;LIMA1;ABLIM1;PCBP4;ARSJ;GPC3;SLIT3;TCF7L1;PCDHGC5;ARHGAP28;SEPTIN9;ARHGAP23;PTPRD;FMNL3;DLC1;ADGRL3
OPC1cyc Oligodendrocyte Precursor Cell-Enriched Genes PMID30078729	106/3051	0.9999919959330537	0.9999960174013597	0	0	0.37957143451932107	3.038127331515688E-6	PID1;HHIP;TRIL;CTNND2;DOCK10;SOX2;EDNRB;CDH2;ENPP2;LEPR;HMGN3;EPHA5;PRKCB;MAGI2;MMD2;SOX10;POU3F3;SHISA7;PRKCQ;SCG3;HDGFL3;ASTN1;FBN2;ADCYAP1R1;TTYH1;PCDH10;NTM;PCDH15;CACNA1H;DPP6;BRINP1;PCBP4;FUT9;NXPH1;GRIA3;IFTAP;CADM2;ST8SIA3;SHISAL1;TDRD7;SNAP91;QKI;PTPRD;EHD3;RCAN2;COL9A3;GABRB3;DPP10;DOCK9;PTPRO;GRIK3;ELAVL4;SLC35F1;UNC80;TRO;MDK;DNER;LRRTM2;PDE4B;DLGAP1;RBM7;GPRASP2;GRID2;KCND2;PEG3;SORCS3;C1QL1;NR5A1;ZEB2;ZEB1;MMP16;GAS1;PDZRN4;VSTM2B;KANK1;NLGN1;SATB1;LUZP2;COL11A1;PLPPR5;ADAM22;NRXN3;GNAI2;LIMA1;PTPRZ1;SLITRK5;CSMD3;CSMD2;JAM3;OPCML;PCDH9;TAF13;PCDH7;CMTM5;B3GAT1;CADPS;LHFPL3;NMNAT2;NAP1L5;NELL2;SNX18;NOVA1;TACC2;MDGA2;APBA2;ADGRL3
Genes Up-Regulated In Human Symptomatic HD BA9 Vs Control GSE129473	125/3004	0.9999920204432652	0.9999960174013597	0	0	0.46585049492157937	3.7172952853729915E-6	TRAF3IP3;PRDM6;AQP4;SAT2;FGF2;SOX2;CDH2;ZC3H12A;LEPR;CYP1B1;IL12A;HMGN3;PDGFRB;MSX2;CD93;ZBTB38;IGFBP3;FBXO17;WNT5A;P3H2;DIO3;CARTPT;OLFM4;POU3F2;DKK1;POU3F3;DOK3;PGR;PLA2R1;CFB;PTGES;GYPC;AASDH;TWIST1;PRDM13;DTX2;NID1;PIK3R5;ITPRIPL2;S100A16;ALX1;ST8SIA6;NKX2-5;NKX6-1;HOXC8;SLC38A4;STRA6;LVRN;GFPT2;ARHGAP28;EVX2;FLI1;BMP4;PTPRC;PARVG;FES;TLX1;ESAM;ZCCHC3;CLIC5;CD40;MOGAT2;FLT4;PLEK;HSPB2;HOXC13;PEAR1;HOXC10;TMEM47;SHE;THBD;ESM1;SGCD;ADAMTS1;HYAL1;ADAMTSL3;DSE;NFKBIZ;CPXM1;FFAR2;RBM7;ADAMTS9;FEZF1;NKX3-2;PRKG1;DIO3OS;CHST9;SLC13A4;VWF;ARG1;MAMDC2;EMP3;NGF;PAX1;RIPPLY2;HAND2;ALDH1A2;HAND1;GAS1;RBMS3;FOXC2;SLC43A3;COL11A1;NDUFA4L2;ASCL1;HOXD11;HOXD10;APOLD1;GPC3;CYYR1;LEFTY2;KLRG1;TCF7L1;MCOLN3;ANGPT1;CARD6;SLC50A1;PLXDC2;POU4F2;FAM167B;TAFA5;KRT18;LTBR;ADGRL4;OTUD1
Influence Of Hdac4 Reduction On Expression In 15 Wk WT Mice GSE38219	122/2994	0.9999920257336916	0.9999960174013597	0	0	0.4550413606820292	3.628635459280771E-6	HHIP;SYNPR;EDNRB;CDH2;LEPR;CCDC97;IL12A;PCDHAC2;EPHA5;PDGFRB;GUCY1A1;CD93;PRKCB;IGFBP3;MAGI2;PTOV1;COG1;IPCEF1;SHISA7;FOXP2;MAPK8IP1;AR;HECW2;HECW1;KCNQ3;APLNR;KCNQ5;TMEM161A;TTYH1;PCDH10;PCDH15;DTX1;PLCXD1;GRIN2A;PCBP4;PRDM16;NXPH1;PCDHA8;NTNG1;SYT1;CADM2;HPS4;CELA1;SHISAL1;PTPRD;LRFN5;RALYL;FGF14;PARVG;LRRN1;GALNTL6;FGF13;RETREG1;FGFR2;SCN2B;GABRB3;TENM1;RYR2;TENM3;DOCK9;PLEK;TNFAIP2;GRIK2;ADRA1A;HAPLN1;RYR3;ELAVL2;UNC80;ADAMTSL1;PCLO;SGCD;CRTAC1;ZIC1;B3GALT1;PDE4B;NEFL;DLGAP1;NKX3-1;APC2;GRID2;GPR37;PEG3;NPY5R;SGIP1;SHROOM3;SSTR4;ZEB2;CTU1;NRG3;DNAJC6;FAM181B;EVL;LRRC3B;FBP2;RBMS3;SATB1;COL11A1;PLPPR5;KCNA4;ASCL1;NOL4;COL19A1;PTPRZ1;CCDC85A;ADAM23;CSMD2;CACNG2;CSMD1;PAK5;KCNJ3;GABRA2;GABRA1;GABRA5;KCNIP2;GABRA4;CMTM5;KCNIP4;SEPTIN9;SLC8A3;TTLL3;DLC1;ADGRL4
Up-regulated Genes In Striatum Of 6 Mon HD Q175 Mice Vs Q20 PMID26900923	154/2991	0.9999920271806918	0.9999960174013597	0	0	0.5959245781350068	4.751217923111647E-6	PID1;IFT172;STMN2;IRS4;SAT2;ARHGAP36;GLDN;CDH6;SOX3;DPYSL4;CDH2;SCN9A;PGAP6;TNFRSF8;TUNAR;HMGN3;RAG1;PPFIA2;EPHA5;SRRM4;NKX6-2;SFMBT2;UNC5D;MAPK8IP2;IPCEF1;AR;RUFY3;HECW1;SILC1;PRKCQ;RAB38;ZFPM2;ASTN1;PRR13;MAGEL2;TMEM161A;PCDH10;CACNA1B;PCDH15;PHYHIPL;DTX1;EFNA5;MACROH2A2;DPP6;ADAMTS19;PCBP4;HOXC5;VILL;PCDHA8;LONRF2;NKX2-3;TMEM132D;B3GALNT1;IQSEC3;CCDC9B;SNAP91;SLC16A14;MLLT11;XKR7;PCDHGA11;EHD3;LRFN5;SLC6A7;LIN28B;RALYL;COL5A2;NOX4;L1TD1;COL9A3;LRRN1;ZCCHC3;RETREG1;DPP10;TENM1;BARHL2;TENM3;DOCK9;PTPRO;MAST1;EFCAB6;ELAVL2;ROBO1;AFF2;CALB2;KCNT2;SLC22A18;TAGAP;DNER;EMB;FEZF1;GPRASP2;STUM;PCYT1B;NPY5R;PCDHGA4;PCDHGA1;SHROOM3;PAX6;SSTR3;YDJC;PCDHGA9;ZFTA;NPEPL1;TMEM215;DNAJC6;PCDHGB1;SHANK2;PDZRN4;USP13;KANK1;SATB1;DCTN1;COL11A1;DCAF12L1;TMEM74;ASCL1;THBS2;GNAI2;BEGAIN;LIMA1;FSTL5;PRRG3;CCDC85A;SLITRK4;CLVS2;SLC17A6;JAM3;KCNJ3;GABRA1;FOXB1;IRX2;NIPSNAP3A;ANGPT1;IRX5;GABRA5;PCDH8;EYA4;RFTN1;B3GAT1;CADPS;KLHL1;LHFPL3;USP29;NAP1L5;BAIAP3;NELL2;MAPK10;MEIS1;WT1;NOVA1;TACC2;APBA2;SNTB1;CBLN2
Down-regulated Genes In HD NPCs Vs Control NPCs GSE95343	48/2980	0.999992033165048	0.9999960174013597	0	0	0.1662211525911039	1.3242617633134713E-6	SFTA3;NCF1;TSGA10IP;MOGAT2;TTLL10;EFCAB3;TCF21;KRT23;DNAH9;HOXC10;HAPLN1;CPN1;M1AP;SDR16C5;BCL2L10;GALR3;SOX17;NKX2-1;ANXA8;PAPOLB;DLGAP2;KRTDAP;FOXB2;CDX4;OPN4;STPG2;ARL14;STARD6;CD93;DMRT1;ABCA4;TMEM61;HTR1B;DNAAF6;FOXL1;UTF1;FNDC7;SMC1B;KLF17;AJAP1;IL22RA1;SAA1;PGR;GPRC5D;LRRC3C;PLUT;CCDC194;SLC28A3
Genes Changed In Fragile X Syndrome iPSCs Vs Fibroblasts GSE21348	153/2970	0.999992038329796	0.9999960174013597	0	0	0.596603211076212	4.749976918138633E-6	RAB3C;GALNT13;GLDC;CTNND2;IRS4;LOXL1;CDH8;DOCK10;PREX2;ZDBF2;SOX2;SALL1;EDNRB;TNFRSF8;CYP1B1;HMGN3;PDGFRB;ST6GAL2;PRKCB;ZBTB38;WNT5A;P3H2;COG1;UNC5C;UNC5D;TIAM1;LOX;APLNR;PRKCQ;SCG3;PLA2R1;ZFPM2;FREM2;CFB;PTGES;NECAB1;ADCYAP1R1;TSHZ3;PCDH10;SYCP2L;IGSF1;NTM;NPR3;PRDM14;TWIST1;FIGNL2;MACROH2A2;PLCXD1;PRKCZ;MED12L;CRHR1;ITPRIPL2;ADAMTS19;S100A16;ARSJ;SFN;ALX1;OTX2;MSC;SYT1;BDNF;ST8SIA3;GDF3;CCDC9B;SLC16A14;ARHGAP24;ARHGAP23;MLLT11;PTPRD;LIN28B;NMU;L1TD1;LRRN1;FGF13;FGFR2;GABRB3;SLC35F1;JPH1;PCLO;SGCD;NETO1;ZIC3;MDK;CYP2R1;B3GALT1;NEFL;DLGAP1;ME3;EMB;ZIK1;CHST9;GRID2;PCYT1B;LEFTY1;ADGRV1;USP49;PTGIS;SGIP1;MMP2;ARHGEF16;TACR3;NRG1;EMP3;FOXL1;ANO5;YDJC;GREM1;ZEB1;PSRC1;EVC;TNNT1;HAND1;ALDOC;NUP62CL;CRYAB;COL15A1;TNXB;SLC43A3;LAMA1;ADAM22;NRXN3;TMEM74;AKAP5;THBS2;LIMA1;ABLIM1;CLMP;PTPRZ1;MARVELD2;FAM184A;ALOX5;NT5DC2;GPC3;CYYR1;LEFTY2;KCNJ3;KLRG1;MPP4;GABRA5;RFTN1;CADPS;CARD6;NMNAT2;DLK1;NELL2;FAM167B;SNX18;KRT18;TTLL3;KCNS3;DLC1;LTBR;ADGRL3
Genes Changed In Cerebellum Of ATXN1[82Q]V591A;S602D Vs WT Mice GSE108255	158/2966	0.9999920384163936	0.9999960174013597	0	0	0.62061482930127	4.941096520347797E-6	MAP10;CHRM2;PID1;GALNT13;CTNND2;AQP4;FGF2;C4B;NIPAL4;SOX2;IL4I1;CDH2;SOX18;NDST4;EPHB1;PCDHAC2;RAG1;UNC13C;SRRM4;RBFOX1;EPHA6;CD93;KCNK12;FBXO17;RIIAD1;MMD2;OLFM4;IPCEF1;FOXP3;SHISA7;FOXP2;SHISA6;AR;ADCYAP1;BCAM;LOX;COL4A2;DMWD;HECW1;APLNR;KCNQ5;ASTN2;ALDH7A1;SCG2;FREM2;HDGFL3;CUL9;PDE1C;NTM;SLCO5A1;DPP4;IGSF21;CACNA1I;FUT9;SNTG1;GALR1;SYNDIG1;GRIA3;PROM2;NTNG1;TFAP2A;TMEM132D;B3GALNT1;IFTAP;FAM78B;CADM2;HPS4;HTR1B;TDRD6;SLC16A14;XKR7;PTPRC;REEP2;FAT3;CNTN4;GALNTL6;FGF13;DRC1;BARHL1;DPP10;RYR2;GABRB1;ROBO4;TENM3;GPR26;PCDHGB4;HSPB2;LDB2;EFCAB6;HSPB3;CFAP97D2;HAPLN1;RYR3;ROBO1;AFF2;CALB2;GYS1;PCLO;GRM7;MDK;ZIC1;DNER;SPX;GPRASP2;STUM;PRKG1;APC2;GRID2;PRMT8;CHST7;ADGRV1;OLIG3;NFAM1;MAMDC2;ARHGEF18;NRG1;PAX6;ANO5;AJAP1;PCDHGA9;RIPPLY2;CLDN19;ALDOC;COL6A5;GPRC5D;CRYAB;SHANK2;CREB5;VSTM2B;USP13;PLPPR5;NDUFA4L2;KCNA6;CPN1;FGD3;FSTL5;FAM184A;ALOX5;SLITRK4;ADAM23;SLITRK5;SLIT3;EPS8L2;PTCHD4;CSMD2;CACNG2;IRX1;GDF10;GABRA1;KCNIP4;KLHL1;ZIC4;SULF1;HS3ST4;HS3ST2;TAFA5;KCNS3;TACC2
Up-regulated Genes In Cerebellum Of ATXN1[82Q]V591A;S602D Vs WT Mice GSE108255	158/2966	0.9999920384163936	0.9999960174013597	0	0	0.62061482930127	4.941096520347797E-6	MAP10;CHRM2;PID1;GALNT13;CTNND2;AQP4;FGF2;C4B;NIPAL4;SOX2;IL4I1;CDH2;SOX18;NDST4;EPHB1;PCDHAC2;RAG1;UNC13C;SRRM4;RBFOX1;EPHA6;CD93;KCNK12;FBXO17;RIIAD1;MMD2;OLFM4;IPCEF1;FOXP3;SHISA7;FOXP2;SHISA6;AR;ADCYAP1;BCAM;LOX;COL4A2;DMWD;HECW1;APLNR;KCNQ5;ASTN2;ALDH7A1;SCG2;FREM2;HDGFL3;CUL9;PDE1C;NTM;SLCO5A1;DPP4;IGSF21;CACNA1I;FUT9;SNTG1;GALR1;SYNDIG1;GRIA3;PROM2;NTNG1;TFAP2A;TMEM132D;B3GALNT1;IFTAP;FAM78B;CADM2;HPS4;HTR1B;TDRD6;SLC16A14;XKR7;PTPRC;REEP2;FAT3;CNTN4;GALNTL6;FGF13;DRC1;BARHL1;DPP10;RYR2;GABRB1;ROBO4;TENM3;GPR26;PCDHGB4;HSPB2;LDB2;EFCAB6;HSPB3;CFAP97D2;HAPLN1;RYR3;ROBO1;AFF2;CALB2;GYS1;PCLO;GRM7;MDK;ZIC1;DNER;SPX;GPRASP2;STUM;PRKG1;APC2;GRID2;PRMT8;CHST7;ADGRV1;OLIG3;NFAM1;MAMDC2;ARHGEF18;NRG1;PAX6;ANO5;AJAP1;PCDHGA9;RIPPLY2;CLDN19;ALDOC;COL6A5;GPRC5D;CRYAB;SHANK2;CREB5;VSTM2B;USP13;PLPPR5;NDUFA4L2;KCNA6;CPN1;FGD3;FSTL5;FAM184A;ALOX5;SLITRK4;ADAM23;SLITRK5;SLIT3;EPS8L2;PTCHD4;CSMD2;CACNG2;IRX1;GDF10;GABRA1;KCNIP4;KLHL1;ZIC4;SULF1;HS3ST4;HS3ST2;TAFA5;KCNS3;TACC2
Genes Down-Regulated In Expression In Normal iPSCs-derived Neurons Vs iPSCs GSE65399	88/2943	0.9999920529025533	0.9999960174013597	0	0	0.32297897716692636	2.5667556039133282E-6	GABRB3;FCGBP;CRYBG2;CD40;GLDC;SYNE4;FGF2;JPH1;IPO4;EDNRB;UPK1A;HENMT1;ZIC3;HYAL1;NAPRT;SOX15;DSE;LEPR;PABPC4L;TNFRSF8;RBM7;HMGN3;SLC39A4;ZIK1;KRTDAP;CHST9;FOXD3;LEFTY1;PTGIS;TSTD1;KCNK12;MAMDC2;FBXO17;ARHGEF16;TNNT1;DMRTA1;HAND1;PRKCQ;RAB38;ALDOC;IRF6;ALDH7A1;SHANK2;PRR13;GUCY2C;KANK1;NECAB1;PNCK;AASDH;KCNE5;IGSF1;TRANK1;TACSTD2;PRDM14;CLCNKA;DTX2;OMA1;PLCXD1;PRKCZ;CACNG6;CNN1;MARVELD2;PTCHD1;ADAMTS19;ALOX5;OTX2;CYYR1;CSMD2;LEFTY2;PROM2;SLC38A4;B3GALNT1;TCF7L1;MCOLN3;GABRA5;PCDH7;GFPT2;SLC50A1;GDF3;BMP4;LIN28B;KRT18;FES;KCNS3;TRIP6;L1TD1;FGF13;TJP3
Mouse Cerebellum Granule Cell Markers PMID19013282	119/2931	0.9999920594253005	0.9999960174013597	0	0	0.45413275456682944	3.606089378380207E-6	RAB3C;GALNT13;IFT172;FBXO27;STMN2;CDH8;SYNPR;DPYSL4;GRB10;TUNAR;SVEP1;PPFIA2;UNC13C;SRRM4;RBFOX1;PRKCB;KCNK12;LDOC1;MAPK8IP2;IPCEF1;KCTD8;TIAM1;HECW2;ZFPM2;IGSF8;PDE1C;TSHZ3;NTM;ARX;CACNA1B;DTX1;MACROH2A2;PRKCZ;TRHDE;CRHR1;DPP6;BRINP1;PCBP4;FUT9;INPP5J;NKX2-5;LONRF2;NTNG1;SYT1;BDNF;ST8SIA3;HPS4;IGF2R;SNAP91;RALYL;FGF14;AJM1;TLX3;GALNTL6;SCN2B;GABRB3;BARHL1;TENM1;BARHL2;RYR2;DOCK9;MAST1;LRRC4;CELF4;ELAVL4;GRIK2;PEAR1;SYNE4;JPH1;TRO;CALB2;PCLO;TAGAP;ZIC1;LRRTM2;DLGAP1;EMB;APC2;KCND2;PEG3;ARHGEF18;PAX6;SSTR3;EPN3;CTU1;RIPPLY2;DNAJC6;LRRC3B;GUCY2C;DCTN1;ADAM22;NRXN3;NOL4;FSTL5;ABLIM1;RELN;MARVELD2;PTCHD1;CNR1;ERICH3;SLITRK4;ADAM23;PAK5;KCNJ3;RUNX1T1;DMTN;MPP4;BMP8B;ZIC4;NMNAT2;USP29;NELL2;MEIS1;TAFA5;NOVA1;DLC1;SAA1;TACC2;CBLN1
HD Markers In Human Blood GSE1751	103/2922	0.9999920643148353	0.9999960174013597	0	0	0.38765813894209655	3.0763451486325824E-6	PNMT;NCF1;AQP4;RAPGEFL1;C4B;DOCK10;CDH6;CAPN9;SOX15;SACS;CYP1B1;GNAT1;HMGN3;ACTN2;WNT5A;P3H2;PTOV1;IRAG2;POU3F2;DKK2;SLC5A7;APLNR;RAB38;CFB;PDE1C;NTM;CABP1;CACNA1I;CNN1;ST8SIA4;HOXC5;EIF4EBP3;MYH11;DRD2;GRIA3;TRPM3;STRA6;TFAP2A;HPS4;SHISAL1;FLI1;QKI;BMP4;PTPRC;SCN2B;PRR5;ALK;RYR2;CRYBG2;PTPRO;AFF2;CALB2;LYL1;SGCD;HYAL1;DSE;PDE4B;RBM7;APC2;PTCRA;ABCC3;ADGRV1;ITGA4;MME;VWF;NRG1;EMP3;FOXL1;PAX5;C1QL1;AJAP1;ZEB2;ZEB1;HAND2;ALDH1A2;COL6A1;GAS1;EVL;TNXB;DCTN1;ADAM22;NRXN3;SEMA3E;HOXD10;UCP3;SNCG;SLITRK5;SLIT3;RUNX1T1;TCFL5;KCNJ6;BMP8B;ZIC4;SNCAIP;SEPTIN9;TBX4;GRIN1;BAIAP3;MYO15B;OSTM1;WT1;SAA1;TJP3
Genes Changed In Ciliated Ependymal Cells Of HD Patients Vs Control PMID32681824	154/2798	0.9999920646913916	0.9999960174013597	0	0	0.6473407768852144	5.13686922075392E-6	ALDH1L1;TRIL;PRDM5;AQP4;SAT2;LOXL1;DOCK10;PREX2;SOX2;SYNGAP1;CDH2;SCN9A;SACS;LEPR;GRB10;PIP4K2A;SVEP1;HMGN3;PPFIA2;RBFOX1;SFMBT2;MAGI2;P3H2;PTOV1;UNC5C;POU3F3;FOXP2;SHISA6;KCTD8;TIAM1;HECW2;PLA2R1;ASTN2;ANKK1;PDE1C;AASDH;TTYH1;NTM;CCDC146;PHYHIPL;PRKCZ;LTBP1;MED12L;DPP6;FUT9;PRDM16;MAP4;LONRF2;CADM2;ST8SIA1;GFPT2;IGF2R;QKI;ARHGAP23;PEX5L;RALYL;FGF14;PTPRC;MAP3K19;COL5A2;FAT3;LRRN1;DRC1;BMPR1B;RETREG1;FBXL7;ROBO2;DPP10;CLIC5;RYR2;GABRB1;TENM3;DOCK9;AATK;EFCAB6;CFAP97D2;RYR3;ROBO1;UNC80;TMEM47;GYS1;PCLO;ZIC1;DNER;DSE;PDE4B;DLGAP1;ME3;DLGAP2;ADAMTS9;PRKG1;CHST9;ADGRV1;TRPC6;STPG2;USP49;GRID1;SGIP1;MAMDC2;NRG1;PAX6;ABCC9;ZEB2;ZEB1;MMP16;NRG3;DNAJC6;COL6A1;LRRC3B;SHANK2;USP13;KANK1;PNCK;TNXB;LAMA1;NRXN3;ATP10A;AKAP6;APOLD1;COL19A1;THBS3;FSTL5;PTPRZ1;FAM184A;CCDC85A;ERICH3;SPOCK3;SLIT3;EPS8L2;CSMD3;RGS22;UGGT2;CSMD1;PAK5;JAM3;KCNJ3;RIBC2;OPCML;TCF7L1;PCDH9;ANGPT1;EYA4;KCNIP4;NMNAT2;SNCAIP;PLXDC2;SULF1;ENOX1;MAPK10;MYO15B;CROCC;MDGA2;SNTB1;ADGRL3
Genes Down-Regulated In Neuro2a Htt72Q-i Vs Htt25Q-ni PMID28743452	87/2898	0.9999920773434732	0.9999960174013597	0	0	0.3250045395203826	2.5749095363547725E-6	GABRB3;RYR2;TENM3;MCMDC2;GLDC;MAST1;SLC7A14;ELAVL4;RAPGEFL1;ELAVL2;DOCK10;ZDBF2;SYNGAP1;MDK;SLCO2B1;B3GALT1;SCN9A;DZIP1L;PDE4B;CCDC97;EMB;PCDHAC2;ZIK1;APC2;ABCC3;RBFOX1;USP49;ITGA4;VWF;SGIP1;ZBTB38;SFMBT2;IRAG2;UNC5C;PAX6;DKK1;SHISA7;C1QL1;ZFTA;TIAM1;F7;DOK3;PSRC1;HAND2;GAS1;FAM181B;KCNQ5;CFB;HDGFL3;RBMS3;NECAB1;ADCYAP1R1;GYPC;SATB1;EFNA5;CRHR1;THBS3;ABLIM1;CNR1;NT5DC2;ADAM23;SLIT3;UGGT2;OPCML;CHGA;TFAP2B;SEC16B;B3GALNT1;SYT1;TAF13;CARD6;CCDC9B;TTC39A;SNAP91;PHOX2A;XKR7;EHD3;LIN28B;TTLL3;NOVA1;FES;FAM163A;CROCC;DLC1;TRIP6;COL9A3;LTBR
Mouse Cerebellum Mature Oligodendrocyte And Progenitor Cell Markers PMID19013282	143/2874	0.9999920904887571	0.9999960174013597	0	0	0.5742963070433138	4.54242106147753E-6	ODAD1;MAP10;FCGBP;SH3GL3;SEMA5B;PID1;THSD7B;FBXO27;HHIP;SERTM1;FAM228B;NIPAL4;DOCK10;SOX2;SOX3;SALL1;SLCO2B1;PIP4K2A;HMGN3;ST6GAL2;NKX6-2;STARD6;IGFBP3;PTOV1;MMD2;SOX10;POU3F3;MAPK8IP1;PRR15L;KCNQ3;PFN4;KCNQ5;PRKCQ;RAB38;TRIM10;TMEM161A;PCDH10;PCDH15;PHYHIPL;LPO;KLHL13;AARD;PRKCZ;NKAIN2;KLC3;EFNB3;S100A16;SNTG1;ARSJ;NXPH1;TMEM132D;CADM2;ST8SIA1;GFPT2;CELA1;SHISAL1;FLI1;QKI;ARHGAP24;PTPRD;BMP4;PEX5L;LRFN5;FAM163A;RCAN2;COL9A3;LRRN1;FBXL7;FGFR2;ALK;FLT4;PTPRO;SLC35F1;LDB2;ELFN2;INSYN2A;ROBO1;TRO;ADAMTS5;SGCD;KCNT2;NETO1;CRTAC1;ADAMTSL3;NAPRT;CPXM1;ADAMTS9;PCYT1B;LEFTY1;CHST7;DUSP3;ADGRV1;GPR37;VWF;DCC;MMP2;SORCS1;C1QL1;ZFTA;ZEB2;NPEPL1;MMP16;MPPED1;CDH11;MPPED2;CHST5;CRYAB;SGK2;PDZRN4;VSTM2B;USP13;KANK1;SATB1;COL11A1;DCAF12L1;PLPPR5;SEMA3B;KCNA6;ASCL1;GNAI2;THBS3;FGD3;LIMA1;ALOX5;NT5DC2;SLITRK5;LEFTY2;JAM3;TCFL5;IRX1;NIPSNAP3A;IRX5;TAF13;PCDH7;CMTM5;PCDH8;RFTN1;B3GAT1;LHFPL3;VWC2;LTBR;MDGA2;LIMS2
Genes Down-Regulated In Expression In Striatal Cells Of HdhQ111 HD Mice GSE3583	95/2839	0.9999921100463584	0.9999960174013597	0	0	0.3670901858280258	2.8963359744806746E-6	BARHL2;SEMA5B;TENM3;PID1;FLT4;PLEK;HSPB2;LMOD1;AFF2;GLI2;ADAMTSL1;PREX2;SOX2;SALL1;CDH2;ADAMTSL3;SOX15;C1QTNF5;LRRTM2;B3GALT1;DZIP1L;SACS;PDE4B;CCDC97;ANXA8;HMGN3;GIT1;PCDHAC2;ZIK1;APC2;PCYT1B;DUSP3;PTGIS;P3H2;SHROOM3;COG1;EN1;PAX6;EMP3;PAX5;FOXP3;POU3F3;KLF17;AJAP1;GREM1;AR;ANO1;ZEB2;ZEB1;MMP16;COL4A2;HECW2;RAB38;CRYAB;TNXB;PRCD;FOXG1;ADAM22;AKAP6;DTX2;EFNA5;LTBP1;THBS3;CPN1;FGD3;ABLIM1;NWD2;CCDC85A;PTCHD4;TRAM1L1;NKX6-1;PCDHA8;JAM3;TFAP2A;TCF7L1;BDNF;PCDH7;NMNAT2;SEPTIN9;QKI;ARHGAP24;PTPRD;BMP4;SNX18;PEX5L;EHD3;OSTM1;RCAN2;FGF13;OTUD1;ZCCHC3;RETREG1;FRK;FGFR2;ADGRL3
Down-regulated Genes In HD Fibroblasts After Neuronal Differentiation GSE84013	109/2798	0.9999921332432046	0.9999960174013597	0	0	0.4354316727103342	3.4254485438412E-6	ERFE;FGF2;LOXL1;IPO4;ENPP2;DZIP1L;SVEP1;PDGFRB;ZBTB38;SERPINF1;IGFBP3;FBXO17;WNT5A;KRT7;DKK1;DKK2;LOX;COL4A2;KCNQ5;CFB;TMEM161A;GYPC;NPR3;NID1;ITPRIPL2;DPP4;CNN1;S100A16;ARSJ;IGFBP7;MSC;SLC38A4;GFPT2;ABCA4;CCDC9B;FLI1;QKI;ARHGAP23;FES;COL5A2;TRIP6;TNFAIP2;HSPB2;LMOD1;PEAR1;RYR3;ADAMTSL1;TMEM47;ADAMTS5;ESM1;SGCD;ADAMTS1;MDK;DSE;NFKBIZ;RBM7;PRKG1;ABCC3;SLC13A4;PTGIS;MME;MMP2;SHROOM3;EMP3;FOXL1;ANO7;NGF;KLF17;GREM1;ZEB2;ZEB1;NPEPL1;EVC;TNNT1;COL6A1;CDH11;GAS1;ALDOC;RBMS3;COL15A1;TNXB;SLC43A3;LAMA1;SEMA3B;NDUFA4L2;ATP10A;THBS2;GNAI2;THBS3;LIMA1;CLMP;SLIT3;EPS8L2;JAM3;TAF13;LAMB1;SLC50A1;SEPTIN9;FMNL3;FAM167B;SNX18;DES;TTLL3;VEPH1;CROCC;LTBR;ADGRL4;MYO1H;LIMS2
Genes Up-Regulated In iSPNs Of 9 Wks R6/2 Vs WT PMID32681824	118/2797	0.9999921338553359	0.9999960174013597	0	0	0.4763714728720328	3.747221657566146E-6	ALDH1L1;PID1;STMN2;IRS4;AQP4;SAT2;IKZF4;GLDN;C4B;PREX2;ZDBF2;SALL1;EDNRB;NDST4;SCN9A;PABPC4L;GRB10;PPFIA2;PDGFRB;SRRM4;SFMBT2;LDOC1;MAPK8IP2;IPCEF1;SOX10;RUFY3;PRKCQ;SCG3;SCG2;PRR13;MAGEL2;TRANK1;PHYHIPL;DTX2;PCBP4;S100A16;ZKSCAN2;MAP4;LONRF2;B3GALNT1;BDNF;ST8SIA1;GFPT2;IQSEC3;SNAP91;FLI1;QKI;ARHGAP24;ARHGAP23;XKR7;EHD3;SLC6A7;LIN28B;RALYL;FXYD7;ZCCHC3;FGFR2;RSPH10B;TENM1;DOCK9;MAST1;CELF4;ELAVL2;AFF2;GLI2;UNC80;ADAMTSL1;TAGAP;DNER;DSE;NEFL;ADAMTS9;GPRASP2;ZIK1;APC2;PCYT1B;GPR37;PEG3;NFAM1;SHROOM3;PAX6;NGF;MN1;ZEB2;RIPPLY2;EVC;DNAJC6;ALDOC;CREB5;USP13;SATB1;LUZP2;TMEM74;KCNA6;ASCL1;THBS2;GNAI2;LIMA1;FSTL5;PRRG3;ABLIM1;PTPRZ1;FAM184A;SNCG;CSMD2;PAK5;JAM3;KCNJ3;ANGPT1;CADPS;SEPTIN9;BAIAP3;SNX18;NOVA1;DLC1;CD247;LTBR;MYO1H
Genes Up-Regulated In Myotonic Dystrophy 2 Markers In Human Skeletal Muscle E-D-7014	83/2795	0.9999921349932578	0.9999960174013597	0	0	0.3225503463257421	2.536870624820683E-6	CLIC5;DOCK9;TRIL;PTPRO;AQP4;HSPB3;JPH1;CXCL14;FAM228B;ZDBF2;TMEM47;SHE;ADAMTS5;SGCD;ZIC1;SACS;GRB10;SPX;HMGN3;GPRASP2;PRKG1;GUCY1A1;RBFOX1;TSTD1;PEG3;MME;CD93;PCDHGA4;ACTN2;MAMDC2;WNT5A;EN1;ABCC9;ANO5;DKK2;AR;ZEB2;ZEB1;ALDH1A2;RUFY3;COL6A1;MPPED2;PRKCQ;PGR;ZFPM2;ALDH7A1;FBP2;FREM2;RBMS3;USP13;COL15A1;TNXB;SATB1;ARX;AKAP6;OMA1;LTBP1;DDO;ITPRIPL2;LIMA1;ABLIM1;ADAM23;MAP4;LONRF2;JAM3;RUNX1T1;ZSCAN18;TCFL5;SEC16B;FAM78B;ANGPT1;EYA4;HS3ST5;LAMB1;ARHGAP28;CCDC9B;QKI;ARHGAP24;RCAN2;DLC1;COL5A2;RETREG1;SNTB1
NP1a Neural Progenitor Cell-Enriched Genes PMID30078729	70/2784	0.9999921412709625	0.9999960174013597	0	0	0.2694460559118205	2.117511864127497E-6	TENM3;HHIP;GRIK3;CELF4;STMN2;ELAVL4;GLI3;ELAVL2;TMEM47;SOX2;DPYSL4;CDH2;ZIC3;MDK;ZIC1;DNER;RSPO2;GRB10;RBM7;HMGN3;GPRASP2;EPHA5;GRID2;PEG3;MAGI2;PTOV1;PAX6;POU3F2;POU3F3;SHISA7;NR5A1;ZFTA;MN1;ZEB2;ZEB1;CDH11;MPPED2;GAS1;EVL;SCG3;PDZRN4;HDGFL3;TTYH1;SATB1;FOXG1;ARX;NRXN3;EFNA5;MACROH2A2;GNAI2;EFNB3;PTPRZ1;PCBP4;FUT9;GPC3;OTX2;MAP4;RUNX1T1;TAF13;ZIC4;NMNAT2;SULF1;SNAP91;QKI;NELL2;PTPRD;NOVA1;RCAN2;TACC2;APBA2
Genes Down-Regulated In Diacylglycerol Kinase Inhibitor II Treated STHdhQ111 Vs Control GSE129143	99/2782	0.9999921423548981	0.9999960174013597	0	0	0.39383108966057473	3.0945970907925457E-6	SAT2;FGF2;RAPGEFL1;SYNGAP1;PIEZO2;HOXA2;CYP1B1;SVEP1;HMGN3;PDGFRB;ZBTB38;PTOV1;UNC5C;MAPK8IP1;TIAM1;LOX;ZFPM2;PTGES;FBN2;IGSF8;NPR3;ARX;TWIST1;OMA1;EFNA5;MACROH2A2;KLC3;PCBP4;S100A16;ARSJ;VILL;HOXC8;SEC16B;B3GALNT1;ARHGAP28;TDRD7;CCDC9B;ARHGAP23;BMP4;COL5A2;NMUR1;ROBO2;USP35;AATK;GLI3;ROBO1;ADAMTS5;THBD;SGCD;ADAMTS1;NAPRT;DSE;PDE4B;ANXA8;APC2;ABCC3;PCYT1B;PCDHGA5;MME;SHROOM3;ARHGEF18;EMP3;ANO5;EPN3;ZFTA;MN1;ZEB1;EVC;COL6A1;CLDN19;GAS1;ALDOC;CRYAB;RBMS3;KANK1;DCTN1;COL11A1;ATP10A;SEMA3E;AKAP6;GNAI2;THBS3;LIMA1;ABLIM1;CLMP;GPC3;EPS8L2;TCF7L1;ANGPT1;PCDHGC5;IL34;EYA4;CARD6;BMP8B;SEPTIN9;FMNL3;DLC1;TLL1;ADGRL3
Genes Up-Regulated In Expression In 12 Wk R6/2 HD Mice (Set1) GSE9803	64/2779	0.9999921440568257	0.9999960174013597	0	0	0.2452658153744832	1.926801876617518E-6	TENM1;PID1;PLEK;PTPRO;STMN2;SAT2;IKZF4;ZDBF2;TAGAP;DSE;SCN9A;GRB10;EMB;RBM7;HMGN3;GPRASP2;PCDHAC2;GRID2;PCYT1B;NPY5R;SGIP1;SFMBT2;ARHGEF18;MAPK8IP2;POU3F4;AR;EID2;CTU1;RUFY3;PRKCQ;SHANK2;CUL9;PCDH10;COL11A1;DCAF12L1;SEMA3E;OMA1;CACNA1H;FSTL5;DPP6;SLITRK4;ST8SIA4;EIF4EBP3;PCDHA8;LONRF2;JAM3;ZSCAN18;B3GALNT1;NIPSNAP3A;IFTAP;GABRA5;PCDH7;KLHL1;LHFPL3;SNCAIP;USP29;IGF2R;BAIAP3;OSTM1;WT1;NOVA1;COL5A2;OTUD1;ZCCHC3
Genes Down-Regulated In Friedreich Ataxia iPSCs Expression Vs IPS-F-5-hFib2-Ips5 Cell Line GSE22651	88/2764	0.9999921526645602	0.9999960174013597	0	0	0.3485445624030563	2.7351568287530053E-6	RAB3C;CRYBG2;CD40;MCMDC2;CTNND2;CELF4;AQP4;SAT2;EFCAB6;SYNE4;HOXC11;ARHGAP36;PREX2;KCNT2;MDK;SACS;LEPR;GNAT1;RBM7;DLGAP2;HMGN3;KRTDAP;LEFTY1;PRKCB;SERPINF1;LDOC1;ANO7;EPN3;ZFTA;PLPP7;EID2;CTU1;CLDN4;PSRC1;TNNT1;ALDH1A2;RUFY3;DMRTA1;GAS1;SCG3;CARD14;SHANK2;HDGFL3;PRR13;AASDH;TSGA10IP;DCAF12L1;SEMA3B;ADAM22;NRXN3;OMA1;PRKCZ;CACNG6;PCBP4;FUT9;ADAMTS18;UCP3;SLITRK4;SLITRK5;EPS8L2;OTX2;CYYR1;TRAM1L1;TRPM3;PAK5;PROM2;SLC38A4;IRX2;CDX4;NIPSNAP3A;CADM2;RFTN1;LAMB1;QKI;SLC16A14;BMP4;EHD3;NOVA1;KCNS3;NMU;VWC2;L1TD1;FAT3;COL9A3;RNF186;OTUD1;SCN2B;CBLN1
CAG Length-Dependent Genes In dSPNs Of HD Mice Genes Down-Regulated In PMID32681824	146/2718	0.9999921591640577	0.9999960174013597	0	0	0.6302205174449251	4.941475057427843E-6	RAB3C;SEMA5B;DGKB;CTNND2;IKZF4;IPO4;RAPGEFL1;SYNPR;SYNGAP1;SPATA21;DZIP1L;CCDC97;UNC13C;RBFOX1;ST6GAL2;ACTN2;PRKCB;ZBTB38;MAGI2;PTOV1;POU3F2;POU3F3;FOXP2;DKK2;MAPK8IP1;SHISA6;NPAS4;TIAM1;HECW2;KCNQ3;KCNQ5;PGR;NECAB1;IGSF8;PDE1C;CHRNA7;FOXG1;DTX1;CABP1;PLCXD1;PRKCZ;IGSF21;GRIN2A;EFNB3;BRINP1;FUT9;S100A16;SNTG1;INPP5J;GSG1L;SFN;DRD2;GRIA3;PROM2;CADM2;ST8SIA3;HPS4;HTR1B;TDRD7;FGF14;AJM1;FAM163A;RCAN2;CNTN4;FGF13;DRC1;SCN2B;RYR2;GABRB1;GPR26;PCDHGB4;GRIK2;JPH1;INSYN2A;GLI3;RYR3;TMEM47;NETO1;LRRTM2;B3GALT1;PDE4B;PRLHR;ME3;DLGAP2;GIT1;PRMT8;DUSP3;TRPC6;KCND2;PEG3;GRID1;SGIP1;PGAM2;SORCS1;SORCS3;SSTR4;MN1;ZEB1;MMP16;NRG3;LRRC7;TNNT1;CDH11;MPPED2;EVL;RBMS3;NLGN1;DCTN1;KCNA1;ADAM22;NRXN3;KCNA4;AKAP6;AKAP5;NOL4;RELN;PTCHD1;CNR1;ERICH3;SPOCK3;SLIT3;CACNG2;CSMD1;PAK5;RUNX1T1;GABRA2;TCF7L1;DMTN;KCNIP2;PCDHGC5;PCDH7;IL34;GABRA4;LHFPL4;NMNAT2;GPR6;GRIN1;ENOX1;SLC8A3;TAFA5;TTLL3;KCNS2;CROCC;ACKR2;MDGA2;ADGRL3
Mouse Striatum Cholinergic Neuron Markers PMID19013282	95/2745	0.999992163681845	0.9999960174013597	0	0	0.38238993710691827	2.9965409473954378E-6	THSD7B;TMEM200A;SLC7A14;STMN2;SAT2;ELFN2;CXCL14;IPO4;INSYN2A;ELAVL2;TRO;KCNT2;ZIC3;TAGAP;ZIC1;DNER;SCN9A;PGAP6;EMB;GPRASP2;PCDHAC2;SLC18A3;EPHA5;PCYT1B;TRPC6;KCNK12;SERPINF1;MAMDC2;FBXO17;TACR3;LDOC1;CARTPT;OLFM4;YDJC;GREM1;PLPP7;SLC5A7;TCERG1L;RUFY3;HECW1;SILC1;EVL;LRRC3B;RBMS3;PRR13;MAGEL2;TMEM161A;TSHZ3;ARX;CABP1;AARD;PRKCZ;CRHR1;GNAI2;FSTL5;DPP6;GBX2;PCBP4;SNTG1;CLVS2;GSG1L;SNCG;MAP4;PTCHD4;DRD2;MSC;CACNG2;PCDHA8;KCNJ3;DRGX;KLRG1;B3GALNT1;NIPSNAP3A;IFTAP;SYT1;CADM2;TAF13;IL34;PCDH8;IQSEC3;KCNIP4;HTR1A;ZIC4;HS3ST4;TTC39A;ARHGAP24;PEX5L;LRFN5;RALYL;RCAN2;MKRN3;GALNTL6;SNTB1;LHX8;SCN2B
Genes Up-Regulated In Friedreich Ataxia Markers In Human Blood GSE30933	10/382	0.9999921734278897	0.9999960174013597	0	0	0.3103085553997195	2.4286617893371986E-6	DOK3;PTPRC;SLC22A18;ALOX5;NAPRT;TAGAP;LTBR;QKI;PIK3R5;HS3ST2
Genes Changed In HDACi 106 Treated Vs Untreated Friedreich Ataxia Patient Blood Cells GSE30933	81/2719	0.9999921789053954	0.9999960174013597	0	0	0.3246964479676956	2.539491568154555E-6	ALK;RAB3C;CLIC5;NCF1;TMEM200A;DOCK9;PLEK;MAST1;TNFAIP2;IKZF4;IPO4;DOCK10;LYL1;THBD;IL4I1;EDNRB;UPK1A;DPYSL4;SLCO2B1;SLC22A18;CYP2R1;NFKBIZ;CYP1B1;FFAR2;RBM7;ATP6V1E2;GPRASP2;PDGFRB;ABCC3;USP49;CD93;PRKCB;SERPINF1;IGFBP3;EMP3;IPCEF1;ZEB2;NPEPL1;DOK3;TNNT1;HECW2;FAM181B;PRKCQ;ALDOC;IRF6;HDGFL3;FBN2;TSHZ3;GYPC;SLC43A3;DTX1;MACROH2A2;APOLD1;PIK3R6;DPP4;LIMA1;ABLIM1;FAM184A;NT5DC2;STAT4;ZSCAN18;TCFL5;KLRG1;ST8SIA1;TAF13;RFTN1;CCDC9B;FLI1;QKI;HS3ST2;MLLT11;TDRD1;PTPRC;PARVG;FES;TRIP6;FXYD7;LTBR;APBA2;SNTB1;TJP3
Mouse Cerebellum Astrocyte Markers PMID19013282	132/2701	0.99999218954515	0.9999960174013597	0	0	0.5650223053164019	4.413098439085374E-6	SEMA5B;ALDH1L1;GLDC;DGKB;HHIP;TRIL;PRDM5;AQP4;SAT2;CXCL14;LOXL1;FAM228B;C4B;PREX2;SOX2;EDNRB;SPATA21;TRIM29;SLCO2B1;ZC3H12A;HMGN3;PDGFRB;GUCY1A1;ST6GAL2;MSX2;STARD6;ECH1;WNT5A;RIIAD1;PTOV1;MMD2;POU3F2;POU3F3;APLNR;PFN4;RAB38;SCG3;PLA2R1;ALDH7A1;PTGES;TTYH1;PCDH10;KCNE5;IGSF1;PHYHIPL;LPO;KLHL13;AARD;PLCXD1;NID1;S100A16;ALX3;IGFBP7;ST8SIA1;GFPT2;GDF1;QKI;DAO;FES;COL5A2;TRIP6;FXYD7;COL9A3;BMPR1B;FBXL7;FGFR2;PRR5;GABRB1;PTPRO;TNFAIP2;PEAR1;INSYN2A;GLI3;GLI2;TMEM47;ADAMTS5;ZIC3;ADAMTS1;MDK;NAPRT;C1QTNF5;CPXM1;PRKG1;LEFTY1;DCC;MAMDC2;EMP3;MN1;ZEB2;NPEPL1;EVC;CDH11;CHI3L1;GAS1;FAM181B;ALDOC;CRYAB;USP13;KANK1;LUZP2;SEMA3B;LCAT;ASCL1;DDO;GNAI2;THBS3;LIMA1;CCDC85A;UCP3;NT5DC2;SNCG;LEFTY2;TCFL5;GABRA2;IRX1;GDF10;TCF7L1;NIPSNAP3A;ANGPT1;IRX5;TAF13;GABRA4;CMTM5;ZIC4;SNCAIP;SULF1;SEPTIN9;USH2A;TTLL3;KCNS3;DLC1;LTBR
Genes Down-Regulated In Friedreich Ataxia iPSCs Expression Vs Mel1 P51 Cell Line GSE22651	87/2697	0.9999921919318768	0.9999960174013597	0	0	0.3545393409549428	2.7682781339868213E-6	GABRB3;FCGBP;CD40;MCMDC2;SYNE4;HOXC11;FGF2;JPH1;ARHGAP36;ROBO1;TMEM47;NETO1;HENMT1;ZIC3;MDK;SOX15;TNFRSF8;RBM7;HMGN3;SLC39A4;KRTDAP;EPHA5;CHST9;UNC13C;USP49;KCND2;MME;KCNK12;MAMDC2;ARHGEF16;PAX6;ANO7;SORCS3;AJAP1;CTU1;NPEPL1;EID3;PSRC1;MMP16;TNNT1;RUFY3;MPPED2;SCG3;SHANK2;HDGFL3;CREB5;GUCY2C;NECAB1;TSHZ3;SLC43A3;KCNA1;KCNE5;IGSF1;DCAF12L1;PLPPR5;SEMA3B;TACSTD2;PRDM14;DTX2;OMA1;PRKCZ;CACNG6;BCL2L10;PCBP4;CSMD2;PROM2;SLC38A4;NTNG1;TFAP2A;CHGA;B3GALNT1;RFTN1;LAMB1;NMNAT2;USH2A;ARHGAP24;GRIN1;LIN28B;KCNS3;CROCC;NMU;L1TD1;CD247;CNTN4;MDGA2;OTUD1;SNTB1
Genes Changed In Human HD Neurons Vs Control Neurons PMID32070434	107/2681	0.9999922015414517	0.9999960174013597	0	0	0.4491890749559461	3.5029960403768634E-6	SEMA5B;PID1;AQP4;KLHL35;CXCL14;FAM228B;SOX2;SYNPR;HENMT1;CDH2;SLCO2B1;SOX15;ST6GAL2;PRKCB;ZBTB38;SFMBT2;WNT5A;PTOV1;COG1;TBR1;IPCEF1;POU3F2;POU3F3;ALDH7A1;SCG2;PRR13;NECAB1;AASDH;TTYH1;ARX;CABP1;NKAIN2;CACNA1I;GRIN2A;DPP6;BRINP1;FUT9;NXPH1;IQSEC3;ST8SIA3;TDRD6;ARHGAP24;NOXA1;COL5A2;NMU;RETREG1;GABRB3;ROBO2;GABRB1;DOCK9;MAST1;LRRC4;ELAVL4;SLC35F1;GRIK2;FBLL1;HAPLN1;RYR3;TMEM47;LRRTM2;B3GALT1;ME3;GIT1;PRMT8;ADGRV1;GPR37;KCND2;GRID1;AJAP1;CORT;NPEPL1;MPPED2;ALDOC;CRYAB;CREB5;PNCK;LUZP2;SEMA3E;RELN;PTPRZ1;CNR1;SLITRK4;SPOCK3;CLVS2;SNCG;CACNG2;JAM3;KCNJ3;CHGA;KCNJ6;NIPSNAP3A;PCDH7;GABRA4;PCDH8;KCNIP4;CADPS;LAMB1;GPR6;NAP1L5;GRIN1;ENOX1;NELL2;TTLL3;NOVA1;VWC2;OTUD1;CBLN2
Expression In The Heart Of Mice Inducibly Expressing Celf1 For 72 H GSE56185	85/2677	0.9999922039180469	0.9999960174013597	0	0	0.3487224212123473	2.7186791721968447E-6	KLB;MAP10;PRR5;CHRM2;CLIC5;TMEM200A;IFT172;ELAVL4;SAT2;JPH1;ADRA1A;NIPAL4;GYS1;DPYSL4;SPATA21;HENMT1;CDH2;SOX15;NFKBIZ;PIEZO2;PGAP6;CNGA3;EPHB1;APC2;KCND2;STARD6;SLC6A17;ACTN2;ECH1;WNT5A;TBR1;ABCC9;BCAM;NPEPL1;EID3;MPPED1;CDH11;EVL;LRRC3B;ZFPM2;CRYAB;FBP2;HDGFL3;CUL9;USP13;GYPC;AASDH;PRDM14;DNAH9;PRDM13;DDO;NKAIN2;FGD3;ABLIM1;EFNB3;GBX2;GPA33;NT5DC2;ALX3;EPS8L2;CACNA1S;PAK5;KCNJ3;SLC38A4;CDX4;TAF13;KCNIP2;BMP8B;CCDC9B;SEPTIN9;USH2A;IGF2R;PCDHGA10;IL22RA1;MLLT11;MAPK10;DAO;AJM1;RCAN2;CROCC;SAA1;TACC2;FGF13;DRC1;RETREG1
Genes Up-Regulated In Genes Changed In HDACi 4B Treated Vs Untreated Healthy Donor Blood Cells GSE30933	32/802	0.9999922059054169	0.9999960174013597	0	0	0.4758468509441272	3.708809816740096E-6	RAB3C;GYPC;TSHZ3;DOCK9;BEGAIN;ABLIM1;UPK1A;FAM184A;NT5DC2;CYP2R1;STAT4;CYP1B1;ATP6V1E2;GPRASP2;ZSCAN18;KLRG1;TCFL5;CHST7;ST8SIA1;RFTN1;CELA1;MLLT11;TNNT1;HECW2;FXYD7;FAM181B;PRKCQ;EVL;ALDOC;IRF6;APBA2;TJP3
CAG Length-Dependent Genes In dSPNs Of HD Mice Genes Up-Regulated In PMID32681824	96/2664	0.9999922117836623	0.9999960174013597	0	0	0.4010977198285129	3.1238479792140344E-6	DPP10;PTPRO;STMN2;SAT2;CXCL14;ROBO1;AFF2;GLI2;PREX2;DPYSL4;NDST4;TAGAP;PGAP6;GRB10;NEFL;PIP4K2A;EMB;HMGN3;GPRASP2;PPFIA2;PCYT1B;GPR37;SFMBT2;NFAM1;FBXO17;ECH1;WNT5A;SHROOM3;TACR3;PAX6;YDJC;ZFTA;AR;ANO1;EID2;RIPPLY2;RUFY3;PCDHGB1;CHI3L1;PFN4;PRKCQ;SCG3;ALDH7A1;SCG2;ASTN1;PRR13;MAGEL2;PCDH10;COL11A1;DCAF12L1;TRANK1;OMA1;ASCL1;MACROH2A2;GNAI2;BEGAIN;CACNG6;FSTL5;PTPRZ1;ADAMTS19;PCBP4;NT5DC2;ST8SIA4;HOXC5;TDH;VILL;CYYR1;NKX2-3;STRA6;TCFL5;GABRA1;B3GALNT1;NIPSNAP3A;IFTAP;GABRA5;TAF13;GFPT2;CADPS;KLHL1;CCDC9B;TTC39A;SLC16A14;BAIAP3;POU4F3;MLLT11;NELL2;BMP4;SNX18;RALYL;WT1;NOVA1;FXYD7;LRRN1;INSM2;ZCCHC3;LIMS2
Genes Down-Regulated In Friedreich Ataxia iPSCs Expression Vs IPSY2-1MSC-Ips1 Cell Line GSE22651	72/2663	0.9999922124542314	0.9999960174013597	0	0	0.29296329967350876	2.2814739882742567E-6	GABRB3;MCMDC2;DGKB;DOCK9;FGF2;JPH1;NETO1;LEPR;DLGAP2;HMGN3;NKX3-1;CHST9;LEFTY1;ST6GAL2;KCND2;ACTN2;PRKCB;SORCS1;PAX6;ANO7;SORCS3;AJAP1;EPN3;EID3;PSRC1;MMP16;TCERG1L;ALDH1A2;MPPED2;KCNQ3;TSSK3;SCG3;ASTN2;ALDH7A1;SHANK2;HDGFL3;AASDH;SLC43A3;DCTN1;PLPPR5;OMA1;BCL2L10;MARVELD2;PCBP4;FUT9;UCP3;SLITRK5;EIF4EBP3;OTX2;TRAM1L1;DRD2;LEFTY2;OPCML;SLC38A4;TMEM132D;IRX2;NIPSNAP3A;GABRA5;TAF13;RFTN1;SLC50A1;HS3ST4;NOVA1;KCNS3;L1TD1;CD247;FGF13;MDGA2;OTUD1;ZCCHC3;SNTB1;CBLN2
Friedreich Ataxia iPSCs Expression Vs IPS-J1-12-BJ1-iPS12 Cell Line GSE22651	124/2662	0.9999922130663579	0.9999960174013597	0	0	0.5353419744028695	4.168688661187465E-6	SEMA5B;TRIL;STMN2;CDH6;SALL1;SLCO2B1;ENPP2;CCDC97;CYP1B1;SVEP1;GNAT1;HMGN3;EPHB1;KRTDAP;PDGFRB;GUCY1A1;MSX2;PRKCB;KCNK12;IGFBP3;WNT5A;P3H2;KRT7;LDOC1;UNC5D;DKK1;NPAS4;TIAM1;DISP3;LOX;HDGFL3;FBN2;TTYH1;IGSF1;TACSTD2;FIGNL2;OMA1;EFNA5;MACROH2A2;PRKCZ;DPP4;BRINP1;ADAMTS19;PCBP4;S100A16;ADAMTS18;SYNDIG1;ST8SIA4;ALX1;IGFBP7;OTX2;SLC38A4;STRA6;TFAP2A;TFAP2B;IFTAP;SYT1;BDNF;ABCA4;ARHGAP28;TDRD7;ARHGAP24;ARHGAP23;PTPRD;LRFN5;COL5A2;FXYD7;LRRN1;LHX8;MCMDC2;SYNE4;HAPLN1;GLI3;TRO;MDK;SLC22A18;PDE4B;ACP3;DLGAP2;ADAMTS9;FEZF1;LEFTY1;GPR37;VWF;NRG1;PAX6;ANO1;CTU1;PSRC1;TNNT1;HAND1;COL6A1;CDH11;GAS1;LRRC3B;CRYAB;SHANK2;KANK1;SLC43A3;LAMA1;DCAF12L1;KCNA5;CPN1;LIMA1;FAM184A;SLITRK4;GPC3;SLIT3;OPCML;IRX2;KCNJ6;MCOLN3;IRX5;PCDH7;PCDH8;RFTN1;LHFPL4;SEPTIN9;DLK1;MEIS1;NOVA1;KCNS3;TJP3;CBLN1
Expression In Striatum Of 11 Mon BACHD-deltaN17 HD Mice GSE64386	134/2627	0.9999922334027007	0.9999960174013597	0	0	0.594726901992245	4.619022287891783E-6	GALNT13;DGKB;CTNND2;STMN2;AQP4;SAT2;LOXL1;IPO4;CDH8;RAPGEFL1;C4B;HMGN3;EPHB1;PCDHAC2;GUCY1A1;CD93;SLC6A17;ACTN2;PRKCB;ECH1;CARTPT;MAPK8IP2;SHISA7;FOXP2;MAPK8IP1;NPAS4;TIAM1;SLC5A7;DOK3;HECW2;RUFY3;KCNQ5;PRR13;NECAB1;TTYH1;PCDH10;NTM;CHAT;TWIST1;OMA1;AARD;PRKCZ;CACNA1H;IGSF21;DPP6;BRINP1;DRD2;NKX6-1;GRIA3;B3GALNT1;GFPT2;ST8SIA3;HTR1B;CELA1;TDRD7;ARHGAP23;BMP4;RCAN2;MKRN3;LRRN1;GALNTL6;FGFR2;LHX8;SCN2B;ALK;RYR2;GPR26;PLEK;PTPRO;SYNE4;RYR3;TRO;BOLL;UPK1A;NETO1;MDK;SLC22A18;TAGAP;LRRTM2;DLGAP2;SLC18A3;UNC45B;PCYT1B;KCND2;MME;VWF;SGIP1;ARHGEF18;ABCC9;SORCS3;YDJC;ZEB1;MPPED1;DNAJC6;LRRC7;IRF6;LRRC3B;CRYAB;KANK1;PNCK;SATB1;PLPPR5;ADAM22;AKAP6;THBS2;GNAI2;LIMA1;RELN;GBX2;CNR1;SPOCK3;ADAM23;CHSY3;CACNG2;RUNX1T1;CHGA;GDF10;DMTN;ANGPT1;IRX5;KCNIP2;CMTM5;B3GAT1;GPR6;TTC39A;GRIN1;NELL2;TAFA5;OSTM1;WT1;KCNS2;ACKR2;MDGA2;LIMS2
Genes Up-Regulated In CAG Length-Dependent Genes In 10 Mon Mouse Striatum PMID26900923	94/2627	0.9999922343957564	0.9999960174013597	0	0	0.3985078050810384	3.0946659182551183E-6	PNMT;DPP10;PID1;DOCK9;PLEK;PTPRO;LRRC4;STMN2;SAT2;KLHL35;DPYSL4;SLC22A18;TAGAP;DSE;SCN9A;EMB;HMGN3;GPRASP2;STUM;RAG1;PPFIA2;PCYT1B;DUSP3;NKX6-2;ITGA4;PCDHGA4;SFMBT2;ECH1;PCDHGA1;ARHGEF18;PAX6;MAPK8IP2;ZFTA;EID2;DNAJC6;RUFY3;DMRTA1;SILC1;PCDHGB1;PRKCQ;SGK2;PRR13;KANK1;SATB1;PCDH10;COL11A1;DCAF12L1;PCDH15;TWIST1;LPO;THBS2;MACROH2A2;GNAI2;BEGAIN;PIK3R5;FGD3;FSTL5;PRRG3;PCBP4;CCDC85A;CLVS2;ASPDH;HOXC5;VILL;NKX6-1;NKX2-3;JAM3;ZSCAN18;TCFL5;B3GALNT1;NIPSNAP3A;IRX5;TAF13;EYA4;B3GAT1;CELA1;TDRD6;CCDC9B;SLC16A14;MLLT11;NELL2;BMP4;EHD3;LIN28B;MEIS1;OSTM1;WT1;NOVA1;FXYD7;NOX4;COL9A3;LRRN1;OTUD1;ZCCHC3
Alzheimer Disease Down-Regulated Genes In CA1 Area Of Hippocampus Liang PMID18270320	64/2626	0.9999922350055962	0.9999960174013597	0	0	0.26244397226918126	2.037883888070686E-6	RSPH10B;GABRB3;SH3GL3;PTPRO;SLC7A14;STMN2;ELAVL4;TRO;DOCK10;ZDBF2;PCLO;HENMT1;GRB10;ME3;GPRASP2;UNC13C;SRRM4;RBFOX1;ACTN2;PRKCB;SGIP1;ECH1;COG1;CARTPT;SORCS3;MMP16;RUFY3;EVL;ALDOC;ZFPM2;SHANK2;ASTN1;ADCYAP1R1;DCTN1;ADAM22;NRXN3;AKAP6;PRKCZ;LIMA1;ABLIM1;DPP6;ADAM23;SLIT3;MAP4;SYT1;GABRA5;ST8SIA3;B3GAT1;CADPS;HPS4;TDRD7;NMNAT2;SNAP91;SLC16A14;NAP1L5;MLLT11;NELL2;MAPK10;EHD3;NOVA1;FGF13;RETREG1;ADGRL3;SCN2B
Genes Up-Regulated In Friedreich Ataxia iPSCs Expression Vs IPSY2-1MSC-Ips1 Cell Line GSE22651	136/2618	0.9999922359808174	0.9999960174013597	0	0	0.6075409148932116	4.716977628800466E-6	ODAD1;SEMA5B;GLDC;STMN2;CDH6;SOX2;SOX3;FGF8;SALL1;EDNRB;SOX17;CDH2;TRIM29;SOX18;SLCO2B1;SOX15;ENPP2;CCDC97;SVEP1;EPHB1;PDGFRB;IGFBP3;FBXO17;ECH1;WNT5A;P3H2;COG1;UNC5C;UNC5D;DKK1;NPAS4;TIAM1;DISP3;LOX;COL4A2;DMWD;APLNR;ASTN1;FBN2;MAGEL2;EPHA10;TTYH1;PCDH10;IGSF1;TACSTD2;FIGNL2;CLCNKA;MACROH2A2;CACNA1H;S100A16;IGFBP7;OTX2;GRIA3;STRA6;TFAP2A;IFTAP;BDNF;GFPT2;ABCA4;IGF2R;ARHGAP24;SOX30;ARHGAP23;PCDHGA11;COL5A2;COL9A3;LRRN1;GALNTL6;LHX8;PRR5;CD40;HSPB2;HOXC10;HAPLN1;TRO;UPK1A;MDK;SLC22A18;DSE;NFKBIZ;RSPO2;PDE4B;CPXM1;ACP3;ADAMTS9;FEZF1;NKX3-2;ZIK1;ABCC3;PTGIS;OLIG3;VWF;PAX6;EMP3;UTF1;PCDHGA9;GREM1;ZEB2;HAND1;COL6A1;CDH11;GAS1;SHANK2;CREB5;COL15A1;PNCK;LAMA1;KCNA1;COL11A1;KCNA5;GNAI2;CPN1;CACNG6;LIMA1;SLITRK4;NT5DC2;GPC3;PTCHD4;UGGT2;CHGA;FOXB1;MCOLN3;IRX5;PCDH7;PCDH8;B3GAT1;LHFPL4;SYT14;SULF1;DLK1;GRIN1;MAPK10;TTLL3;TACC2;TJP3;CBLN1
Down-regulated Genes In White Adipose Gonadal Tissue Of HD Q175 Mice PMID26900923	36/2617	0.999992240500907	0.9999960174013597	0	0	0.14369789433536764	1.1150280068021485E-6	USP35;TMEM161A;PHYHIPL;FIGNL2;AATK;EFNA5;TRHDE;APOLD1;GYS1;BCL2L10;CNR1;S100A16;TAGAP;CCDC97;SLITRK5;EIF4EBP3;SPX;FFAR2;HMGN3;HOXC8;UNC45B;IFTAP;ANGPT1;TAF13;ECH1;NAP1L5;ZFTA;EID2;CTU1;NPEPL1;TAFA5;OSTM1;DMWD;DLC1;MKRN3;LTBR
Genes Down-Regulated In Friedreich Ataxia iPSCs Expression Vs hFib2-Ips5 Cell Line GSE22651	91/2590	0.9999922571587767	0.9999960174013597	0	0	0.39108212401616077	3.028098514582468E-6	GABRB3;SEMA5B;CRYBG2;MCMDC2;HOXC13;HOXC11;ROBO1;PREX2;CALB2;FGF8;EDNRB;ZIC3;MDK;SACS;TNFRSF8;CYP1B1;RBM7;HMGN3;NKX3-2;KRTDAP;MINAR1;CHST9;USP49;KCND2;KCNK12;SERPINF1;IGFBP3;DIO3;LDOC1;PAX6;ANO7;EPN3;ZFTA;ANO1;NPEPL1;EID3;PSRC1;EVC;RUFY3;MPPED2;GAS1;SCG3;CRYAB;SHANK2;HDGFL3;AASDH;DCTN1;IGSF1;SEMA3B;TACSTD2;OMA1;THBS2;PTPRZ1;PCBP4;UCP3;SLITRK4;SLITRK5;OTX2;CYYR1;NXPH1;DRD2;CSMD2;LEFTY2;GRIA3;PROM2;OPCML;SLC38A4;TFAP2A;CHGA;IRX2;IRX5;CADM2;BDNF;RFTN1;LAMB1;GDF3;SNCAIP;SLC16A14;NAP1L5;FMNL3;RALYL;OSTM1;NOVA1;KCNS3;NMU;L1TD1;FAT3;CD247;OTUD1;ADGRL3;CBLN1
Down-regulated Genes In Control Fibroblasts After Neuronal Differentiation GSE84013	126/2583	0.9999922615138601	0.9999960174013597	0	0	0.5655546111347216	4.376553453585327E-6	TMEM200A;ERFE;FGF2;LOXL1;IPO4;ENPP2;DZIP1L;CYP1B1;SVEP1;PDGFRB;ZBTB38;SERPINF1;IGFBP3;WNT5A;KRT7;DKK1;LOX;COL4A2;KCNQ5;PLA2R1;CFB;FBN2;TMEM161A;GYPC;NPR3;TRANK1;NID1;PIK3R6;ITPRIPL2;DPP4;CNN1;S100A16;ARSJ;IGFBP7;MYH11;VILL;MAP4;MSC;SLC38A4;GFPT2;ABCA4;CCDC9B;FLI1;QKI;ARHGAP23;FES;COL5A2;TRIP6;FBXL7;ROBO4;TNFAIP2;HSPB2;LMOD1;ADRA1D;HAPLN1;RYR3;ADAMTSL1;TMEM47;ADAMTS5;SGCD;ADAMTS1;MDK;C1QTNF5;DSE;NFKBIZ;RBM7;PRKG1;ABCC3;SLC13A4;PTGIS;MME;VWF;MMP2;SHROOM3;EMP3;FOXL1;NGF;KLF17;GREM1;ZEB2;ZEB1;NPEPL1;EVC;COL6A1;CDH11;GAS1;ALDOC;CRYAB;RBMS3;KANK1;COL15A1;TNXB;SLC43A3;DCTN1;LAMA1;SEMA3B;NDUFA4L2;ATP10A;AKAP6;THBS2;GNAI2;THBS3;LIMA1;CLMP;SLIT3;EPS8L2;ANGPT1;RFTN1;ZIC4;LAMB1;SLC50A1;SEPTIN9;FMNL3;FAM167B;SNX18;TAFA5;TTLL3;VEPH1;CROCC;DLC1;SAA1;LTBR;ADGRL4;MYO1H;LIMS2;SNTB1
Genes Up-Regulated In Expression In 12 Wk R6/2 HD Mice (Set2) GSE9804	116/2567	0.9999922715142928	0.9999960174013597	0	0	0.518558814492447	4.007689872844665E-6	PID1;IFT172;STMN2;SAT2;DPYSL4;CDH2;GRB10;HMGN3;PCDHAC2;PPFIA2;MINAR1;EPHA5;SRRM4;SFMBT2;FBXO17;MAPK8IP2;IPCEF1;RUFY3;HECW1;ZFPM2;ASTN1;PRR13;TMEM161A;TSHZ3;PCDH10;CACNA1B;PCDH15;DTX1;OMA1;BHLHE22;PIK3R6;DPP6;PCBP4;PRDM16;EIF4EBP3;ST8SIA6;MAP4;PCDHA8;LONRF2;ZSCAN18;B3GALNT1;ST8SIA1;IQSEC3;SNAP91;MLLT11;EHD3;SLC6A7;RALYL;FXYD7;ZCCHC3;DPP10;TENM1;RYR2;GABRB1;DOCK9;PTPRO;MAST1;CELF4;ELAVL4;ELAVL2;AFF2;UNC80;TRO;PCLO;KCNT2;TAGAP;DSE;PDE4B;GPRASP2;STUM;PRKG1;PCYT1B;PEG3;SGIP1;SSTR3;ZFTA;ZEB2;CTU1;MPPED1;DNAJC6;SHANK2;PDZRN4;USP13;SATB1;DCTN1;COL11A1;DCAF12L1;TMEM74;NOL4;FSTL5;PRRG3;ABLIM1;SLITRK4;STAT4;CSMD2;PAK5;KCNJ3;GABRA1;PCDH9;ANGPT1;GABRA5;DMRT2;PCDH8;B3GAT1;CADPS;KLHL1;USP29;NAP1L5;NELL2;MAPK10;MEIS1;WT1;NOVA1;DLC1;TACC2;MYO1H
Genes Down-Regulated In Friedreich Ataxia iPSCs Expression Vs BG03 Cell Line GSE22651	80/2565	0.9999922727635703	0.9999960174013597	0	0	0.3435014370022006	2.654327072984917E-6	MCMDC2;HOXC11;FGF2;ROBO1;TMEM47;EDNRB;MDK;SACS;LEPR;GRB10;CYP1B1;RBM7;DLGAP2;HMGN3;SLC39A4;KRTDAP;CHST9;DUSP3;USP49;KCND2;PRKCB;KCNK12;SERPINF1;IGFBP3;ARHGEF16;SORCS1;PAX6;ANO7;AJAP1;ZFTA;ANO1;CTU1;EID3;PSRC1;TNNT1;RUFY3;MPPED2;KCNQ3;GAS1;SHANK2;FREM2;HDGFL3;NECAB1;AASDH;DCAF12L1;SEMA3B;NRXN3;TACSTD2;PRDM14;OMA1;PRKCZ;CACNG6;DPP4;BCL2L10;PTPRZ1;PCBP4;ALOX5;UCP3;SLITRK5;OTX2;TRAM1L1;CSMD2;LEFTY2;PROM2;OPCML;SLC38A4;NTNG1;TFAP2A;NIPSNAP3A;LAMB1;SNCAIP;QKI;SLC16A14;GRIN1;BMP4;LIN28B;KCNS3;NMU;L1TD1;FAT3
Genes Up-Regulated In Friedreich Ataxia iPSCs Expression Vs BG03 Cell Line GSE22651	110/2564	0.9999922734147696	0.9999960174013597	0	0	0.48903095648456185	3.7785539632630475E-6	MAP10;SH3GL3;STMN2;IPO4;SOX2;SOX3;FGF8;HENMT1;SOX15;ZC3H12A;PIP4K2A;ATP6V1E2;EPHB1;PDGFRB;FBXO17;ECH1;PTOV1;LDOC1;UNC5D;PLPP7;TCERG1L;ALDH7A1;SCG2;PTGES;TSHZ3;GYPC;PCDH10;KCNE5;CHRNA7;IGSF1;NTM;PCDH15;PRDM14;FIGNL2;PLCXD1;IGSF21;DPP6;BRINP1;S100A16;ARSJ;SYNDIG1;SFN;ALX1;IGFBP7;TRPM3;STRA6;TMEM132D;IFTAP;GFPT2;ARHGAP28;ARHGAP23;LRFN5;FES;RCAN2;COL5A2;FGF13;GABRB3;PRR5;CD40;TNFAIP2;SLC7A14;SLC35F1;FBLL1;ELAVL2;TRO;MDK;HYAL1;SLC22A18;C1QTNF5;CYP2R1;DNER;DSE;PDE4B;CPXM1;ZIK1;FOXD3;PCYT1B;LEFTY1;SLC13A4;GPR37;SHROOM3;YDJC;MN1;CLDN19;IRF6;LRRC3B;KANK1;NLGN1;SLC43A3;LAMA1;COL11A1;TMEM74;GNAI2;CPN1;FGD3;ABLIM1;SLITRK4;NT5DC2;GPC3;KLRG1;IRX2;IL34;B3GAT1;LHFPL4;SYT14;SLC50A1;HS3ST2;KRT18;KCNS3;CBLN1
Probable Astrocyte-Enriched Genes PMID18171944	132/2550	0.9999922772094368	0.9999960174013597	0	0	0.606023478557146	4.68021047341938E-6	ALDH1L1;GLDC;DGKB;TRIL;CTNND2;PRDM5;AQP4;CXCL14;LOXL1;IPO4;C4B;PREX2;SOX2;SALL1;EDNRB;CDH2;DZIP1L;CYP1B1;EPHA5;PDGFRB;UNC13C;STARD6;SFMBT2;SERPINF1;MMD2;POU3F2;POU3F3;POU3F4;DISP3;RUFY3;APLNR;PFN4;SCG3;ALDH7A1;FREM2;ASTN1;ADCYAP1R1;TTYH1;PCDH10;KCNE5;FOXG1;IGSF1;NTM;ARX;DTX1;AARD;LTBP1;GALR3;FUT9;S100A16;PRDM16;MYH11;OTX2;TRPM3;GDF1;QKI;PCDHGA10;PTPRD;PCDHGA11;COL5A2;TRIP6;BMPR1B;FGFR2;GABRB1;TENM3;PCDHGB5;PCDHGB4;PCDHGB2;TNFAIP2;HAPLN1;GLI3;GLI2;TMEM47;ADAMTS5;ADAMTS1;MDK;HYAL1;NAPRT;C1QTNF5;DNER;B3GALT1;NFKBIZ;PDE4B;DLGAP1;CPXM1;ADAMTS9;GRID2;CHST7;PCDHGA5;PCDHGA4;SGIP1;PCDHGA3;MAMDC2;PCDHGA1;PAX6;PCDHGA9;ANO1;ZEB2;ZEB1;NPEPL1;EVC;PCDHGB1;CHI3L1;GAS1;FAM181B;ALDOC;SLC43A3;LCAT;NOL4;DDO;GNAI2;PTPRZ1;FAM184A;CCDC85A;NT5DC2;PTCHD4;GABRA2;GDF10;TCF7L1;ANGPT1;TAF13;PCDHGC5;GABRA4;EYA4;SNCAIP;PLXDC2;SEPTIN9;MEIS1;TAFA5;LTBR;OTUD1;SNTB1
Genes Up-Regulated In Friedreich Ataxia iPSCs Expression Vs IPS-F-5-hFib2-Ips5 Cell Line GSE22651	108/2538	0.9999922897610803	0.9999960174013597	0	0	0.4849477035015916	3.7390770721430484E-6	SEMA5B;GLDC;STMN2;IRS4;SERTM1;IPO4;SOX2;HENMT1;SOX18;ENPP2;PIP4K2A;IL12A;ECH1;P3H2;COG1;UNC5D;NPAS4;TIAM1;SLC5A7;PTGES;FBN2;IGSF8;MAGEL2;EPHA10;TSHZ3;GYPC;TTYH1;IGSF1;PRDM14;DTX2;TRHDE;CACNA1H;IGSF21;CACNA1I;CNN1;KLC3;BRINP1;SYNDIG1;ZKSCAN2;IGFBP7;NKX2-5;LONRF2;TMEM132D;BDNF;GFPT2;ST8SIA3;GDF3;IGF2R;ARHGAP23;PCDHGA10;PTPRD;LRFN5;TRIP6;LRRN1;RETREG1;GABRB3;PRR5;TNFAIP2;GLI3;GLI2;TRO;MDK;SLC22A18;RSPO2;PDE4B;DLGAP1;GPRASP2;ZIK1;FOXD3;CHST7;GPR37;PCDHGA3;SHROOM3;EMP3;UTF1;PAX1;RIPPLY2;COL6A1;LRRC3B;CRYAB;CREB5;GUCY2C;PNCK;SLC43A3;LAMA1;KCNA1;COL11A1;KCNA5;THBS2;BEGAIN;LIMA1;PTCHD1;ALOX5;RUNX1T1;IRX1;FOXB1;MCOLN3;PCDH7;SYT14;SULF1;GPR6;DLK1;GRIN1;HS3ST2;POU4F3;FMNL3;TACC2;TJP3
Genes Up-Regulated In Diacylglycerol Kinase Inhibitor II Treated STHdhQ111 Vs Control GSE129143	37/2533	0.9999922929587014	0.9999960174013597	0	0	0.15363814373654971	1.1841000817776728E-6	CD40;TMEM161A;SLC43A3;IFT172;PRDM5;TNFAIP2;TMEM74;CABP1;NID1;IPO4;PIK3R5;GYS1;KCNT2;PRDM16;ENPP2;BDKRB2;ME3;IGFBP7;PTCHD4;RBM7;UGGT2;GIT1;ADGRV1;VWF;SLC6A17;SERPINF1;ABCA4;PCDHGA1;HPS4;FOXL1;SLC50A1;ZEB2;EID2;KCNQ5;LTBR;HDGFL3;CREB5
Genes Down-Regulated In Human Symptomatic HD BA9 Vs Control GSE129473	127/2524	0.9999922978703393	0.9999960174013597	0	0	0.5869128047931372	4.5204959308017205E-6	CHRM2;SEMA5B;GALNT13;IFT172;IPO4;GLDN;NIPAL4;SYNGAP1;SVEP1;PCDHAC2;SLC6A17;ACTN2;MAGI2;KRT7;COG1;MMD2;MAPK8IP2;FOXP3;SHISA7;CLDN4;DMWD;RUFY3;KCNQ5;PRKCQ;ASTN2;IGSF8;MAGEL2;SPTBN5;EPHA10;KCNE5;CACNA1B;TRANK1;FIGNL2;LPO;CACNA1H;CRHR1;NKAIN2;DPP4;PCBP4;GALR1;SYNDIG1;INPP5J;ZKSCAN2;CACNA1S;MAP4;MSC;PROM2;OPN4;IQSEC3;SHISAL1;CCDC9B;SLC16A14;ARHGAP23;PTPRD;SLC6A5;EHD3;SLC6A7;RCAN2;NOXA1;COL9A3;SCN2B;TENM1;RYR2;GRIK3;TNFAIP2;SLC7A14;AATK;SLC35F1;ADRA1D;EFCAB6;PCLO;CRTAC1;SLC22A18;BDKRB2;NEFL;PRLHR;ME3;GPRASP2;STUM;APC2;ABCC3;PCYT1B;PRMT8;PEG3;GRID1;ARHGEF18;NRG1;SORCS3;GREM1;F7;DNAJC6;MPPED2;EVL;SGK2;VSTM2B;USP13;DCTN1;KCNA1;SEMA3B;NRXN3;TMEM72;DNAH9;SEMA3E;AKAP6;COL19A1;THBS3;FSTL5;CCDC85A;ADAM23;SLIT3;PTCHD4;TRAM1L1;CSMD2;CACNG2;DMRT2;PCDHGC5;CMTM5;TMEM61;LHFPL4;HS3ST5;NMNAT2;TTC39A;GRIN1;SLC8A3;MEIS1;TTLL3;NOVA1
Genes Up-Regulated In Myotonic Dystrophy 1 Markers In Human Skeletal Muscle E-D-7014	86/2509	0.9999923083495665	0.9999960174013597	0	0	0.3817187659481936	2.9360586031483887E-6	TENM1;CLIC5;MIR10B;DOCK9;TRIL;PTPRO;LMOD1;AQP4;LDB2;HSPB3;FGF2;JPH1;CXCL14;ROBO1;FAM228B;ZDBF2;TMEM47;SHE;ADAMTS5;SGCD;ZIC1;SACS;GRB10;SPX;HMGN3;ADAMTS9;GPRASP2;GUCY1A1;RBFOX1;TSTD1;PEG3;MME;CD93;PCDHGA4;ACTN2;MAMDC2;MAGI2;WNT5A;EN1;ABCC9;ANO5;AR;ZEB2;ZEB1;ALDH1A2;RUFY3;COL6A1;APLNR;PRKCQ;ALDH7A1;FBP2;FREM2;RBMS3;CREB5;USP13;COL15A1;TNXB;SATB1;ARX;LTBP1;ITPRIPL2;LIMA1;ABLIM1;ADAM23;CACNA1S;MAP4;JAM3;RUNX1T1;SEC16B;PCDH9;FAM78B;ANGPT1;CADM2;DMRT2;HS3ST5;LAMB1;ARHGAP28;CCDC9B;QKI;ARHGAP24;PTPRD;MEIS1;MYO15B;RCAN2;DLC1;COL5A2
Down-regulated Genes In The Heart Of Dox Treated FRDAkd Vs WT Mice At 12 Wk GSE98790	12/425	0.9999923119165983	0.9999960174013597	0	0	0.33507051554318207	2.57605997143459E-6	DPYSL4;KCNIP2;TNNT1;RCAN2;IGSF1;NAPRT;SNCG;ABCC9;FGF13;CRYAB;LIMS2;FBP2
Genes Up-Regulated In Friedreich Ataxia iPSCs Expression Vs BG01 Cell Line GSE22651	112/2500	0.9999923141377733	0.9999960174013597	0	0	0.5145013714262145	3.954401852722096E-6	MAP10;ALDH1L1;GLDC;STMN2;CXCL14;EDNRB;HENMT1;SOX18;SOX15;ZC3H12A;ENPP2;PIP4K2A;SVEP1;ATP6V1E2;EPHB1;PDGFRB;COG1;LDOC1;UNC5D;DKK1;TIAM1;RUFY3;SCG2;PTGES;FBN2;MAGEL2;GYPC;PCDH10;KCNE5;FIGNL2;CLCNKA;MACROH2A2;PRKCZ;IGSF21;BRINP1;ARSJ;SFN;ALX1;IGFBP7;TMEM132D;IFTAP;SYT1;BDNF;GFPT2;ABCA4;HPS4;ARHGAP28;TDRD7;GDF3;SNAP91;ARHGAP23;BMP4;LRFN5;RALYL;COL5A2;LRRN1;FGF13;PRR5;TNFAIP2;SLC7A14;HSPB2;HAPLN1;TAF7L;TRO;HYAL1;SLC22A18;CYP2R1;DNER;PDE4B;CPXM1;ACP3;GPRASP2;ABCC3;CHST7;TRPC6;GPR37;VWF;PGAM2;SHROOM3;NRG1;UTF1;C1QL1;CLDN19;ALDOC;IRF6;NUP62CL;KANK1;NLGN1;DCTN1;LAMA1;COL11A1;LCAT;KCNA5;GNAI2;CPN1;FGD3;NT5DC2;ADAM23;SNCG;JAM3;KLRG1;IRX2;MCOLN3;CDX4;DMRT2;LHFPL4;SEPTIN9;DLK1;MAPK10;KCNS3;LTBR;MDGA2
Up-regulated Genes In Striatum Of HD Q175 Mice PMID26900923	128/2485	0.9999923179633307	0.9999960174013597	0	0	0.6034912045048708	4.636059369844283E-6	PID1;IFT172;HHIP;STMN2;SAT2;ARHGAP36;DPYSL4;CDH2;NDST4;SCN9A;GRB10;HMGN3;PCDHAC2;RAG1;PPFIA2;EPHA5;EPHA6;SFMBT2;MAPK8IP2;POU3F4;KCTD8;AR;EID2;TCERG1L;RUFY3;HECW1;SILC1;PRKCQ;SCG2;ASTN1;PRR13;MAGEL2;TMEM161A;PCDH10;CACNA1B;PCDH15;PHYHIPL;DTX1;KLHL13;MACROH2A2;MED12L;DPP6;HOXC5;VILL;PCDHA8;LONRF2;NKX2-3;B3GALNT1;IFTAP;CCDC9B;SNAP91;SLC16A14;PCDHGA10;MLLT11;PCDHGA11;EHD3;LRFN5;LIN28B;RALYL;COL5A2;LRRN1;ZCCHC3;RETREG1;GABRB3;ROBO2;DPP10;TENM1;TENM3;DOCK9;PTPRO;LDB2;EFCAB6;ELAVL2;ROBO1;AFF2;SLC22A18;TAGAP;EMB;GPRASP2;STUM;GRID2;PCYT1B;NPY5R;PCDHGA4;PCDHGA3;PCDHGA1;SHROOM3;SSTR3;YDJC;PCDHGA9;ZFTA;NPEPL1;TMEM215;DNAJC6;PCDHGB1;SHANK2;PDZRN4;USP13;KANK1;DCTN1;COL11A1;DCAF12L1;TMEM74;SEMA3E;GNAI2;BEGAIN;FSTL5;PRRG3;CCDC85A;SLITRK4;CLVS2;SLITRK5;JAM3;GABRA1;GABRA5;PCDH8;EYA4;B3GAT1;CADPS;KLHL1;USP29;NAP1L5;BAIAP3;NELL2;MEIS1;WT1;NOVA1;TACC2
Genes Up-Regulated In Friedreich Ataxia iPSCs Expression Vs ES4CL2 Cell Line GSE22651	120/2266	0.9999923186512112	0.9999960174013597	0	0	0.6260968552862496	4.809286791960802E-6	MAP10;SEMA5B;DGKB;STMN2;CXCL14;CDH6;SYNPR;SOX3;FGF8;HENMT1;SOX17;CDH2;SOX18;ENPP2;SVEP1;EPHB1;PDGFRB;FBXO17;WNT5A;P3H2;DIO3;LDOC1;UNC5D;DKK1;PLPP7;APLNR;DPEP1;RAB38;SCG2;FREM2;ASTN1;FBN2;TSHZ3;GYPC;PCDH10;KCNE5;FIGNL2;CLCNKA;BHLHE22;MACROH2A2;S100A16;SYNDIG1;ST8SIA4;SFN;ALX1;IGFBP7;VILL;GRIA3;STRA6;TFAP2A;IFTAP;GFPT2;ARHGAP28;TDRD7;GDF3;ARHGAP24;LRFN5;FES;RCAN2;NOXA1;COL5A2;NMU;FAT3;ESAM;SLC7A14;ELAVL4;GRIK2;LDB2;HAPLN1;RYR3;ELAVL2;ADAMTSL1;TRO;UPK1A;KCNT2;SLC22A18;CYP2R1;PDE4B;CPXM1;ACP3;ADAMTS9;ABCC3;CHST7;TRPC6;VWF;SGIP1;SHROOM3;SORCS1;EMP3;UTF1;HAND1;COL6A1;FAM181B;ALDOC;LRRC3B;RBMS3;CREB5;GUCY2C;KANK1;NLGN1;GNAI2;CPN1;LIMA1;ABLIM1;FAM184A;ALOX5;SNCG;CHSY3;TCFL5;KLRG1;CHGA;ANGPT1;CDX1;PLXDC2;SULF1;DLK1;MAPK10;OSTM1;TTLL3;LTBR
Genes Up-Regulated In Expression In 13 Wk TIF-IA KO HD Mice GSE29647	102/2488	0.9999923218859452	0.9999960174013597	0	0	0.465828747403331	3.5766999837292666E-6	PNMT;ALDH1L1;NCF1;GLDC;TRIL;PRDM5;AQP4;CXCL14;LOXL1;C4B;SOX2;IL4I1;SALL1;EDNRB;SOX17;CDH2;SOX18;ENPP2;PIP4K2A;CYP1B1;PDGFRB;STARD6;SERPINF1;IGFBP3;WNT5A;IRAG2;MMD2;LOX;SCG3;ZFPM2;ALDH7A1;SCG2;CFB;PRR13;KCNE5;PHYHIPL;LPO;OMA1;LTBP1;S100A16;IGFBP7;BDNF;GFPT2;CELA1;FLI1;QKI;PTPRC;PARVG;FES;COL5A2;TRIP6;COL9A3;ESAM;GABRB1;TNFRSF13B;DOCK9;PLEK;TNFAIP2;HSPB3;HAPLN1;GLI2;TMEM47;ADAMTS5;ADAMTS1;HYAL1;C1QTNF5;NFKBIZ;RBM7;VWF;MMP2;NFAM1;SHROOM3;PAX6;ABCC9;EMP3;NGF;ZEB2;PSRC1;EVC;CHI3L1;GAS1;ALDOC;CRYAB;SLC43A3;SEMA3B;ATP10A;GNAI2;THBS3;LIMA1;ABLIM1;PTPRZ1;JAM3;NIPSNAP3A;TAF13;PLXDC2;SEPTIN9;FMNL3;FAM167B;SNX18;LTBR;ADGRL4;LIMS2
Genes Up-Regulated In R6/1 Poor Vs WT GSE135057	105/2477	0.9999923290609504	0.9999960174013597	0	0	0.48376681892329043	3.710960015486686E-6	THSD7B;TMEM200A;IFT172;STMN2;IRS4;SAT2;ARHGAP36;ZDBF2;CDH2;SCN9A;PGAP6;GRB10;PPFIA2;MINAR1;SRRM4;SFMBT2;MAPK8IP2;AR;EID2;RUFY3;HECW1;SILC1;PRKCQ;ASTN1;PRR13;MAGEL2;PCDH10;CACNA1B;PCDH15;PRDM12;MACROH2A2;MED12L;PRDM16;ST8SIA4;OTX2;VILL;PCDHA8;LONRF2;ZSCAN18;B3GALNT1;SNAP91;ARHGAP24;PCDHGA10;MLLT11;EHD3;LRFN5;LIN28B;RALYL;LRRN1;DPP10;TENM1;GABRB1;DOCK9;PTPRO;MAST1;ELAVL2;AFF2;TRO;CALB2;KCNT2;ZIC3;TAGAP;EMB;FEZF1;GPRASP2;PCYT1B;PEG3;PCDHGA4;ANO5;YDJC;DNAJC6;PCDHGB1;USP13;PNCK;SATB1;DCAF12L1;DNAH9;TMEM74;THBS2;NOL4;GNAI2;FSTL5;PRRG3;CCDC85A;CLVS2;ASPDH;GPC3;SLC17A6;SLITRK5;CSMD2;ANGPT1;GABRA5;PCDH8;CADPS;ZIC4;USP29;NAP1L5;BAIAP3;OSTM1;WT1;NOVA1;DLC1;MYO1H;CBLN2;ADGRL3
Genes Down-Regulated In Expression In The Heart Of Mice Inducibly Expressing Celf1 For 24 H GSE56185	94/2470	0.9999923335734378	0.9999960174013597	0	0	0.42903699153699154	3.289193196300996E-6	MAP10;ROBO4;PRDM5;TNFAIP2;STMN2;AATK;TCF21;PEAR1;ERFE;LOXL1;IPO4;RAPGEFL1;GLI2;THBD;IL4I1;EDNRB;DPYSL4;SOX18;SLCO2B1;ZC3H12A;PGAP6;GRB10;CCDC97;ME3;GIT1;APC2;UNC45B;DUSP3;SLC6A17;ACTN2;MMP2;SERPINF1;ECH1;PTOV1;SHROOM3;COG1;ARHGEF18;EMP3;DKK2;MAPK8IP1;NPAS4;EPN3;PLPP7;ANO1;BCAM;NPEPL1;HAND2;GAS1;LRRC3B;ZFPM2;CRYAB;PTGES;CUL9;IGSF8;TMEM161A;TSHZ3;GYPC;AASDH;SLC43A3;CACNA1B;NDUFA4L2;LCAT;PRDM13;DTX2;THBS2;LTBP1;THBS3;NT5DC2;EIF4EBP3;EPS8L2;IGFBP7;CACNA1S;MAP4;NKX2-5;CHGA;IRX1;IRX2;TCF7L1;NIPSNAP3A;IRX5;KCNIP2;RFTN1;HPS4;ARHGAP23;PTPRD;DES;AJM1;OSTM1;WT1;FES;RCAN2;DLC1;ESAM;FBXL7
Myotonic Dystrophy 1 Down-Regulated Genes In The Human Heart GSE86356	66/2453	0.9999923447283506	0.9999960174013597	0	0	0.29408133579435025	2.2512811296091666E-6	TRIM72;SH3GL3;GPR26;MOGAT2;TTLL10;FOXI3;STMN2;LMOD1;KRT23;ADRA1D;ELFN2;SYNE4;M1AP;SDR16C5;BOLL;UPK1A;NDST4;ZIC1;B3GALT1;ANXA8;DLGAP2;PTCRA;UNC13C;DKK1;POU3F3;NR5A1;CORT;RIPPLY2;NRG3;IL1RAPL2;HECW1;CLDN19;PFN4;FAM181B;TRIM10;FBP2;CCDC27;TSGA10IP;KCNE5;CACNA1B;PCDH15;FIGNL2;PRDM13;NLRP6;CLVS2;TDH;DRD2;LEFTY2;NKX2-4;NTNG1;TFAP2A;CHGA;TFAP2B;MPP4;CDX1;B3GAT1;HTR1B;LHFPL4;TBX4;GRIN1;PHOX2A;XKR7;SLC6A7;KCNS3;FXYD7;SIM1
Mouse Cerebellum Bergmann Glia Cell Markers PMID19013282	123/2333	0.9999923502954108	0.9999960174013597	0	0	0.6219982474249308	4.758121046945929E-6	MAP10;SEMA5B;ALDH1L1;GLDC;TRIL;PRDM5;SAT2;CXCL14;LOXL1;FAM228B;PREX2;SOX2;EDNRB;SLCO2B1;PABPC4L;PDGFRB;GUCY1A1;MSX2;STARD6;ECH1;MAGI2;WNT5A;COG1;MMD2;POU3F2;POU3F3;POU3F4;TCERG1L;COL4A2;PFN4;SCG3;ALDH7A1;PTGES;TTYH1;PCDH10;KCNE5;PHYHIPL;KLHL13;AARD;NID1;ITPRIPL2;IGSF21;ALX3;GDF1;QKI;PCDHGA10;PTPRD;PCDHGA11;DAO;COL5A2;TRIP6;FXYD7;COL9A3;SIM1;BMPR1B;FBXL7;FGFR2;PRR5;GABRB1;PCDHGB5;PCDHGB4;PTPRO;PCDHGB2;GLI3;GLI2;TMEM47;BOLL;ZIC3;ADAMTS1;MDK;HYAL1;NAPRT;C1QTNF5;CPXM1;PRKG1;PCDHGA5;PCDHGA4;DCC;PCDHGA3;MAMDC2;PCDHGA1;EMP3;PCDHGA9;ZFTA;ZEB2;NPEPL1;EVC;CDH11;PCDHGB1;CHI3L1;GAS1;FAM181B;ALDOC;PDZRN4;KANK1;LCAT;ASCL1;DDO;GNAI2;THBS3;NT5DC2;DRGX;TCFL5;GABRA2;IRX1;GDF10;IRX2;TCF7L1;IRX5;PCDHGC5;GABRA4;ZIC4;SNCAIP;SULF1;USH2A;BAIAP3;SNX18;TTLL3;KCNS3;DLC1;LTBR;OTUD1;ADGRL3
Genes Up-Regulated In Friedreich Ataxia iPSCs Expression Vs hFib2-Ips5 Cell Line GSE22651	88/2440	0.9999923533167698	0.9999960174013597	0	0	0.40471612601972146	3.0947478461064376E-6	MAP10;GABRB3;GLDC;SLC7A14;STMN2;IPO4;ELAVL2;TRO;CDH6;SOX3;HYAL1;SLC22A18;SOX15;CYP2R1;PIEZO2;LEPR;PDE4B;NEFL;PIP4K2A;SVEP1;ME3;CPXM1;FOXD3;TRPC6;GPR37;MME;PRKCB;PCDHGA3;SFMBT2;ECH1;SHROOM3;COG1;UNC5D;EMP3;UTF1;SOX10;YDJC;DKK2;TIAM1;IRF6;ASTN2;ALDH7A1;SCG2;RBMS3;CREB5;KANK1;MAGEL2;TSHZ3;COL11A1;CLCNKA;PRKCZ;BEGAIN;FGD3;IGSF21;CNN1;BRINP1;ALOX5;SYNDIG1;STAT4;SFN;CHSY3;IGFBP7;NKX2-5;KLRG1;NTNG1;TMEM132D;PCDH7;IL34;GFPT2;ARHGAP28;TDRD7;SLC50A1;NMNAT2;SEPTIN9;DLK1;GRIN1;HS3ST2;ARHGAP23;PCDHGA10;LRFN5;KRT18;FES;NOXA1;COL5A2;TRIP6;FGF13;RETREG1;TJP3
Down-regulated Genes In Hippocampus Of 6 Mon HD Q175 Mice Vs Q20 GSE73503	100/2420	0.9999923666360898	0.9999960174013597	0	0	0.4709797407944603	3.5951734774606916E-6	ALDH1L1;GLDC;TMEM200A;FBXO27;CTNND2;CXCL14;IPO4;RAPGEFL1;C4B;SYNGAP1;PGAP6;EPHA5;SLC6A17;PRKCB;SERPINF1;MAGI2;PTOV1;MMD2;SHISA7;MAPK8IP1;SHISA6;NPAS4;DOK3;COL4A2;DMWD;KCNQ5;SCG3;CFB;CUL9;IGSF8;EPHA10;TTYH1;TRANK1;DTX1;CABP1;CACNA1H;DPP6;BRINP1;SYNDIG1;INPP5J;GSG1L;MAP4;STRA6;SYT1;BDNF;IQSEC3;CCDC9B;PEX5L;EHD3;AJM1;REEP2;TRIP6;TRIM72;SLC7A14;ADRA1D;PEAR1;ELFN2;SYNE4;JPH1;ADAMTS1;MDK;NFKBIZ;DLGAP1;DLGAP2;STUM;GIT1;LEFTY1;TRPC6;SORCS3;GREM1;PSRC1;EVC;NRG3;MPPED1;CHI3L1;ALDOC;TNXB;DCTN1;KCNA1;LCAT;THBS3;CACNG6;CLMP;CACNG2;LEFTY2;CHGA;DMTN;GABRA5;KCNIP2;SLC50A1;SEPTIN9;HS3ST4;GRIN1;NELL2;MAPK10;TAFA5;TTLL3;CROCC;ADGRL4;APBA2
Genes Down-Regulated In Friedreich Ataxia iPSCs Expression Vs BG01 Cell Line GSE22651	68/2420	0.9999923666360911	0.9999960174013597	0	0	0.3085819985364664	2.3555276808618494E-6	RAB3C;SEMA5B;CRYBG2;HOXC11;ROBO1;ADAMTSL1;TRIM29;MDK;NAPRT;TNFRSF8;DLGAP2;HMGN3;KRTDAP;KCND2;PRKCB;KCNK12;IGFBP3;MAGI2;ARHGEF16;SORCS1;ANO7;YDJC;ZFTA;KCTD8;ANO1;PSRC1;PRR15L;TNNT1;RUFY3;CDH11;MPPED2;KCNQ3;GAS1;SCG3;SHANK2;HDGFL3;IGSF1;PLPPR5;TACSTD2;OMA1;BEGAIN;PCBP4;UCP3;SLITRK5;OTX2;CSMD2;TRPM3;PROM2;OPCML;SLC38A4;NTNG1;CHGA;NIPSNAP3A;CADM2;PCDH7;PCDH8;LAMB1;ARHGAP28;QKI;SLC16A14;LIN28B;KRT18;KCNS3;NMU;L1TD1;FAT3;CD247;SNTB1
Genes Up-Regulated In HD Markers In Human Caudate Nucleus GSE26927	124/2396	0.999992367563745	0.9999960174013597	0	0	0.6080305973773676	4.64077248580209E-6	ODAD1;ALDH1L1;TRIL;CTNND2;IKZF4;SOX3;SALL1;CDH2;SOX15;SCN9A;PIEZO2;CCDC97;PDGFRB;SFMBT2;P3H2;PTOV1;DNAAF6;KRT7;POU3F2;DKK1;DMWD;APLNR;PFN4;ASTN2;ALDH7A1;GYPC;IGSF1;TWIST1;DTX1;FUT9;OTX2;VILL;MAP4;HOXC8;PROM2;TFAP2A;ST8SIA1;GFPT2;GDF1;CCDC9B;IGF2R;QKI;TDRD1;MAP3K19;TLX1;TRIP6;DRC1;FBXL7;RSPH10B;SLC44A3;HSPB2;LMOD1;GLI3;GLI2;ADAMTSL3;C1QTNF5;DSE;SPX;ADAMTS9;NKX3-2;PRKG1;ABCC3;CHST9;CHST7;USP49;MAMDC2;PGAM2;ARHGEF16;SHROOM3;ARHGEF18;PAX6;ABCC9;EMP3;C1QL1;ZEB2;PSRC1;EVC;HAND1;COL6A1;PCDHGB1;FAM181B;NUP62CL;CRYAB;LAMA1;LCAT;DNAH9;TMEM74;ASCL1;HOXD10;GNAI2;FGD3;CACNG6;FSTL5;ABLIM1;MARVELD2;PTCHD1;UCP3;NT5DC2;SLC17A6;RGS22;LEFTY2;RIBC2;TCFL5;IRX2;TCF7L1;PCDH9;ANGPT1;IRX5;TAF13;RFTN1;CARD6;ZIC4;SNCAIP;PLXDC2;SEPTIN9;USP29;POU4F2;BAIAP3;FMNL3;CROCC;SAA1;SNTB1;GALP;SLC28A3
Genes Up-Regulated In dSPNs Of 9 Wks R6/2 Vs WT PMID32681824	74/2416	0.999992369388366	0.9999960174013597	0	0	0.3388033020210646	2.5852862817105337E-6	PID1;TMEM200A;MAST1;CELF4;STMN2;ELAVL4;SAT2;ARHGAP36;ELAVL2;AFF2;GLI2;UNC80;TRO;SOX2;NDST4;TAGAP;SCN9A;PGAP6;PABPC4L;GRB10;CCDC97;SPX;HMGN3;GPRASP2;PPFIA2;SRRM4;PEG3;ZBTB38;SFMBT2;CTU1;NPEPL1;EVC;DNAJC6;RUFY3;RAB38;PRR13;USP13;MAGEL2;PCDH10;IGSF1;DCAF12L1;TRANK1;PHYHIPL;OMA1;MACROH2A2;GNAI2;CACNG6;LIMA1;ABLIM1;NT5DC2;ST8SIA4;ZKSCAN2;MAP4;LONRF2;B3GALNT1;ANGPT1;IQSEC3;CADPS;KLHL1;SNCAIP;SNAP91;ARHGAP24;NAP1L5;BAIAP3;MLLT11;EHD3;LIN28B;RALYL;MEIS1;WT1;NOVA1;DLC1;MYO1H;ZCCHC3
Genes Down-Regulated In Expression In HD60i.4 NSCs From HD Patient Vs NSCs From Healthy Controls GSE37517	107/2406	0.9999923761346272	0.9999960174013597	0	0	0.5116444629463093	3.9007233735476675E-6	RAB3C;ALDH1L1;PID1;STMN2;FGF2;CDH8;PREX2;CDH6;SOX2;SYNPR;SYNGAP1;SALL1;PIEZO2;ENPP2;SACS;GRB10;PAPOLB;EPHA6;TSTD1;MAGI2;WNT5A;UNC5C;TIAM1;AR;RAB38;ALDH7A1;FREM2;HDGFL3;ASTN1;TMEM161A;AASDH;TTYH1;SYCP2L;CHRNA7;IGSF1;NTM;FIGNL2;SLCO5A1;MACROH2A2;PLCXD1;LTBP1;MED12L;CRHR1;DPP4;CNN1;GRIN2A;EFNB3;FUT9;ZKSCAN2;TRPM3;ZSCAN18;STRA6;GFPT2;HPS4;SLC16A14;LIN28B;REEP2;NMU;L1TD1;FGFR2;ROBO2;DPP10;TENM3;MAST1;SLC35F1;GRIK2;GLI2;PCLO;KCNT2;ZIC3;MDK;CYP2R1;DNER;PDE4B;DLGAP1;ADGRV1;MME;DCC;SHROOM3;SORCS1;PAX6;PAX5;ANO5;DNAJC6;EVL;ALDOC;NUP62CL;CHST5;NLGN1;LAMA1;PLPPR5;DBX1;APOLD1;ABLIM1;GBX2;PTPRZ1;FAM184A;ADAM23;CYYR1;PTCHD4;KLRG1;B3GAT1;GPR50;MAPK10;VEPH1;OTUD1;APBA2
Genes Up-Regulated In Genes Changed In HDACi 106 Vs Vehicle Treated Friedreich Ataxia Patient Blood Cells GSE30933	54/2400	0.9999923801536872	0.9999960174013597	0	0	0.24350518239332347	1.8554791354522507E-6	RAB3C;CLIC5;TMEM200A;DOCK9;MAST1;DOCK10;UPK1A;CYP2R1;NFKBIZ;CYP1B1;RBM7;ATP6V1E2;GPRASP2;PDGFRB;USP49;PRKCB;SFMBT2;IPCEF1;EID2;TNNT1;HECW2;FAM181B;PRKCQ;ALDOC;IRF6;HDGFL3;USP13;TSHZ3;GYPC;AASDH;DTX1;APOLD1;DPP4;LIMA1;ABLIM1;FAM184A;SLITRK4;STAT4;ST8SIA4;MAP4;JAM3;ZSCAN18;TCFL5;ST8SIA1;RFTN1;FLI1;MLLT11;NELL2;TDRD1;FXYD7;CD247;APBA2;RETREG1;TJP3
Genes Changed In Loxapine Treated STHdhQ111 Vs Control GSE129143	63/2386	0.9999923897536386	0.9999960174013597	0	0	0.2890238409505497	2.1995510035314E-6	GLDC;DOCK9;IFT172;FLT4;TNFAIP2;CELF4;AATK;LOXL1;GLI3;AFF2;GLI2;NFKBIZ;PIEZO2;DZIP1L;PGAP6;EMB;APC2;SFMBT2;IGFBP3;SHROOM3;FOXL1;NGF;MAPK8IP1;EPN3;GREM1;ZFTA;EVC;LOX;COL4A2;HECW2;COL6A1;GAS1;ZFPM2;HDGFL3;RBMS3;KANK1;TMEM161A;DCTN1;OMA1;MACROH2A2;LTBP1;GNAI2;PIK3R5;ABLIM1;PCBP4;SLIT3;IGFBP7;TCF7L1;ANGPT1;BDNF;CARD6;ZIC4;LAMB1;ARHGAP28;SULF1;QKI;MLLT11;FMNL3;EHD3;MEIS1;KRT18;MYO1H;RETREG1
Mouse Cortex Cck Neuron Markers PMID19013282	85/2360	0.9999924075851437	0.9999960174013597	0	0	0.40526793555671997	3.0769739755333763E-6	CRYBG2;TTLL10;FBXO27;TNFAIP2;STMN2;EFCAB6;PEAR1;SYNE4;FBLL1;CDH8;BOLL;UPK1A;DPYSL4;CRTAC1;RSPO2;DIO3OS;RBFOX1;DUSP3;MSX2;NPY5R;DCC;FBXO17;RIIAD1;PTOV1;COG1;EPN3;RIPPLY2;DMWD;HECW1;SILC1;MPPED2;KCNQ5;RAB38;PLA2R1;CRYAB;VSTM2B;KANK1;ADCYAP1R1;TSHZ3;FOXG1;SEMA3B;CLCNKA;LPO;TMEM74;SEMA3E;KCNA6;BHLHE22;CABP1;ASCL1;PLCXD1;PRKCZ;PIK3R6;DPP4;IGSF21;LIMA1;DPP6;PTCHD1;STAT4;INPP5J;SLC17A6;SLIT3;CYYR1;MAP4;NKX2-5;KCNJ3;SLC38A4;IRX1;IRX2;DMTN;FAM78B;GABRA5;GABRA4;B3GAT1;HPS4;SHISAL1;USH2A;HS3ST2;ENOX1;PTPRD;AJM1;FXYD7;DRC1;CBLN2;SCN2B;CBLN1
Genes Changed In Endothelial Cells Of HD Patients Vs Control PMID32681824	77/2357	0.99999240964249	0.9999960174013597	0	0	0.364249551735049	2.7647948134183596E-6	DPP10;CLIC5;RYR2;DOCK9;EFCAB3;AATK;SAT2;LDB2;DOCK10;TMEM47;GYS1;KCNT2;CDH2;ADAMTS1;ADAMTSL3;ZIC1;ENPP2;LEPR;GRB10;PIP4K2A;ME3;ADAMTS9;PRKG1;STPG2;VWF;PRKCB;SGIP1;ZBTB38;SFMBT2;MAMDC2;MAGI2;UNC5C;ANO5;KCTD8;ZEB1;NRG3;LRRC7;RUFY3;CDH11;EVL;CRYAB;SCG2;CREB5;NLGN1;TNXB;PDE1C;NRXN3;NID1;COL19A1;CCDC85A;ST8SIA6;IGFBP7;CYYR1;CSMD1;GRIA3;TCF7L1;PCDH9;PCDH7;RFTN1;KCNIP4;PLXDC2;IGF2R;QKI;SLC16A14;HS3ST2;ARHGAP23;MAPK10;PTPRD;PEX5L;FGF14;NOVA1;FES;DLC1;NOX4;TLL1;FBXL7;ADGRL3
Genes Up-Regulated In Influence Of Cugbp1 KO On Expression In C2C12 Mouse Cells GSE29990	83/2356	0.9999924103382333	0.9999960174013597	0	0	0.395598108374547	3.0024672319896304E-6	CD40;TENM3;MOGAT2;DOCK9;CELF4;HOXC13;LDB2;ROBO1;ADAMTS5;PCLO;CDH2;NDST4;SOX15;ZIC1;CYP2R1;SCN9A;NFKBIZ;PIEZO2;ENPP2;SACS;PDE4B;PDGFRB;PCYT1B;DUSP3;SLC13A4;STARD6;PEG3;SERPINF1;PCDHGA1;PTOV1;KRT7;COG1;PAX5;MAPK8IP2;MAPK8IP1;ZFTA;TIAM1;AR;ZEB2;ZEB1;PSRC1;COL6A1;PCDHGB1;RBMS3;AASDH;COL11A1;NPR3;DNAH9;SEMA3E;AKAP6;OMA1;KLHL13;NOL4;LIMA1;ABLIM1;GPA33;ADAM23;EIF4EBP3;CSMD3;UGGT2;JAM3;RUNX1T1;GABRA1;SEC16B;TCF7L1;ANGPT1;PCDH7;HTR1B;CELA1;NMNAT2;PLXDC2;SULF1;IGF2R;QKI;PTPRD;PARVG;PCDHB1;FES;COL5A2;NOX4;LRRN1;FBXL7;ADGRL3
Genes Up-Regulated In Friedreich Ataxia iPSCs Expression Vs MR90C2P28 Cell Line GSE22651	118/2351	0.9999924107913727	0.9999960174013597	0	0	0.5877047829018273	4.4602311335448745E-6	SEMA5B;DGKB;STMN2;LOXL1;CDH6;SOX3;SOX17;CDH2;ENPP2;EPHB1;PDGFRB;EPHA6;FBXO17;ECH1;P3H2;PTOV1;LDOC1;POU3F2;DKK1;SOX10;PLPP7;DISP3;TCERG1L;RAB38;ALDH7A1;SCG2;FREM2;ASTN1;FBN2;GYPC;TTYH1;PCDH10;NTM;TRANK1;FIGNL2;CLCNKA;BHLHE22;MACROH2A2;PRKCZ;DPP6;S100A16;ST8SIA4;ALX1;IGFBP7;OTX2;STRA6;TFAP2A;TFAP2B;IFTAP;CADM2;ARHGAP28;TDRD7;ARHGAP24;FES;RCAN2;NOXA1;COL5A2;ESAM;RSPH10B;BARHL1;CRYBG2;MAST1;SLC35F1;HAPLN1;GLI3;ELAVL2;ADAMTSL1;TRO;SHE;GYS1;UPK1A;MDK;SLC22A18;CYP2R1;PDE4B;NEFL;CPXM1;ADAMTS9;FEZF1;ABCC3;CHST7;OLIG3;VWF;PAX6;EMP3;UTF1;C1QL1;MN1;ZEB2;EVC;GAS1;FAM181B;IRF6;LRRC3B;KANK1;PNCK;LAMA1;COL11A1;GNAI2;CPN1;ABLIM1;GBX2;FAM184A;SLITRK4;NT5DC2;JAM3;TCFL5;KLRG1;CHGA;IRX5;PCDH7;B3GAT1;LHFPL4;SULF1;DLK1;MAPK10;TTLL3;TJP3
Vehicle Treated PBMCs From Friedreich Ataxia Patients Vs Controls GSE30933	50/2342	0.9999924200872478	0.9999960174013597	0	0	0.2309470805678086	1.7505653556638117E-6	TMEM200A;DOCK9;TNFAIP2;SYNE4;M1AP;DOCK10;PREX2;LYL1;SLC22A18;NAPRT;NFKBIZ;IL12A;USP49;SFMBT2;SERPINF1;ECH1;COG1;EMP3;IPCEF1;ANO5;NPEPL1;DOK3;PSRC1;PRKCQ;USP13;GYPC;DTX1;MACROH2A2;NID1;DDO;PIK3R6;GNAI2;PIK3R5;GLRA1;ABLIM1;ALOX5;UCP3;MAP4;JAM3;ST8SIA1;TAF13;CCDC9B;QKI;HS3ST2;TDRD1;PARVG;FES;NOXA1;TRIP6;CD247
Genes Up-Regulated In Friedreich Ataxia iPSCs Expression Vs HSF6 Cell Line GSE22651	94/2335	0.9999924250122403	0.9999960174013597	0	0	0.4587087087087087	3.4747260142644374E-6	GABRB3;PRR5;STMN2;IPO4;TRO;DOCK10;CDH6;FGF8;UPK1A;KCNT2;SOX17;CDH2;ZC3H12A;CYP2R1;DNER;NFKBIZ;PGAP6;PDE4B;CCDC97;PIP4K2A;SVEP1;CPXM1;EPHB1;GPRASP2;LEFTY1;VWF;P3H2;UNC5D;EMP3;DKK1;NPAS4;GREM1;TIAM1;MN1;EVC;COL6A1;IRF6;CREB5;FBN2;KANK1;MAGEL2;PCDH10;SLC43A3;DCTN1;LAMA1;COL11A1;TMEM74;SLCO5A1;SEMA3E;BHLHE22;THBS2;MACROH2A2;PRKCZ;CNN1;LIMA1;ABLIM1;BRINP1;FAM184A;NT5DC2;SFN;CHSY3;IGFBP7;MAP4;UGGT2;LEFTY2;TRPM3;JAM3;RUNX1T1;KLRG1;TMEM132D;KCNJ6;MCOLN3;IFTAP;ANGPT1;PCDH7;GFPT2;B3GAT1;CADPS;SYT14;ARHGAP28;TDRD7;ARHGAP24;DLK1;HS3ST2;MAPK10;PTPRD;LRFN5;COL5A2;TRIP6;NOX4;LRRN1;LTBR;RETREG1;CBLN1
Genes Down-Regulated In Control Vs Mitomycin Treated NSCs GSE24116	74/2331	0.9999924278303706	0.9999960174013597	0	0	0.3534207650273224	2.676172115578212E-6	SLC44A3;PID1;PCDHGB4;IFT172;TNFAIP2;EFCAB6;C4B;IL4I1;GYS1;TRIM29;ADAMTS1;HYAL1;SLC22A18;ZC3H12A;NFKBIZ;ENPP2;PGAP6;PIP4K2A;ANXA8;ACP3;UNC45B;UNC13C;TRPC6;CD93;VWF;ZBTB38;MMP2;IGFBP3;WNT5A;ARHGEF18;EN1;EMP3;NGF;SOX10;FNDC7;DMWD;COL6A1;CHI3L1;GMNC;ASTN2;CRYAB;PRR13;SEMA3B;CLCNKA;TMEM74;CACNA1H;GNAI2;ITPRIPL2;CNR1;S100A16;ADAM23;IGFBP7;MAP4;PROM2;TFAP2A;FAM78B;BDNF;CDX1;PCDH7;IL34;GFPT2;LAMB1;TDRD7;IGF2R;POU4F2;ARHGAP24;FMNL3;EHD3;SLC6A7;OSTM1;TTLL3;SAA1;NOX4;LIMS2
HD Markers In Human Fibroblasts GSE45516	50/2309	0.9999924432715858	0.9999960174013597	0	0	0.23480008226063376	1.7743271573468977E-6	TENM1;ROBO4;PRDM5;PTPRO;AATK;FGF2;IPO4;ADAMTSL1;ADAMTS5;THBD;NAPRT;ZC3H12A;LEPR;GRB10;CYP1B1;PRKG1;ZIK1;MSX2;ZBTB38;P3H2;NRG1;AR;ZEB2;RUFY3;CHI3L1;RBMS3;ADCYAP1R1;NLGN1;SATB1;PCDH10;MACROH2A2;PRKCZ;DPP6;NKX2-1;MSC;UGGT2;GRIA3;RUNX1T1;IRX1;ANGPT1;GFPT2;BMP8B;SLC50A1;QKI;FAM167B;MEIS1;FGF14;KRT18;NOVA1;FES
Down-regulated Genes In Control iPSCs Vs HD iPSCs GSE93767	115/2245	0.9999924641409018	0.9999960174013597	0	0	0.6030370019982817	4.544419001122763E-6	CHRM2;PID1;TRIL;FGF2;CXCL14;NIPAL4;DOCK10;CDH6;SOX2;SOX3;SYNGAP1;FGF8;CDH2;SOX15;SACS;PABPC4L;GRB10;HMGN3;SLC39A4;PDGFRB;IGFBP3;KRT7;SOX10;AR;EID2;RUFY3;PRKCQ;TACSTD2;PCDH15;PRDM14;TWIST1;DTX2;CNN1;ALX1;MYH11;OTX2;NXPH1;MAP4;TRPM3;NTNG1;B3GALNT1;IFTAP;SYT1;ST8SIA3;SHISAL1;ARHGAP28;TDRD6;QKI;ARHGAP23;BMP4;LRFN5;PARVG;RCAN2;COL9A3;LRRN1;RETREG1;PRR5;TENM3;PCDHGB5;DOCK9;LRRC38;SLC7A14;HSPB2;HOXC13;JPH1;TMEM47;ADAMTS5;SDR16C5;ZIC3;ADAMTS1;DNER;GPRASP2;ZIK1;CHST9;GRID2;TRPC6;GPR37;MME;NPY5R;DCC;MAMDC2;ARHGEF16;AJAP1;ZEB2;PCDHGB1;IRF6;CRYAB;KANK1;COL11A1;DCAF12L1;PLPPR5;KCNA5;ASCL1;CLMP;GPC3;RUNX1T1;GABRA1;IRX2;MCOLN3;TAF13;DMRT2;PCDH7;EYA4;RFTN1;LHFPL4;SYT14;HS3ST5;LAMB1;PLXDC2;USH2A;DLK1;HS3ST2;CD247;LIMS2;SNTB1
Genes Down-Regulated In Friedreich Ataxia iPSCs Expression Vs H9 Cell Line GSE22651	58/2267	0.9999924729812132	0.9999960174013597	0	0	0.28086886101592073	2.114113149992176E-6	FCGBP;CRYBG2;MCMDC2;LRRC38;HSPB2;SAT2;FGF2;ROBO1;ZIC3;MDK;SOX15;TNFRSF8;CYP1B1;RBM7;HMGN3;CHST9;KCND2;PRKCB;IGFBP3;ARHGEF16;ANO7;SORCS3;ZFTA;ANO1;EID3;PSRC1;TNNT1;MPPED2;KCNQ3;GAS1;SCG3;SHANK2;HDGFL3;IGSF1;SEMA3B;TACSTD2;OMA1;AKAP5;PRKCZ;DPP4;BCL2L10;MARVELD2;PCBP4;UCP3;LEFTY2;TRPM3;PROM2;OPCML;NTNG1;CHGA;RFTN1;LAMB1;SLC50A1;BMP4;FMNL3;KCNS3;NMU;L1TD1
Striatum RNA M1 Module (Turquoise) PMID26900923	3/216	0.9999924942378738	0.9999960174013597	0	0	0.16328524937018674	1.2255848399630207E-6	GABRA1;EHD3;LRFN5
VLMC Vascular And Leptomeningeal Cell-Enriched Genes PMID30078729	68/2235	0.9999924961440368	0.9999960174013597	0	0	0.3387808556575115	2.542172281987112E-6	TRIL;AATK;TRO;PREX2;TMEM47;ADAMTS5;MDK;ZIC1;C1QTNF5;DSE;LEPR;PDE4B;CYP1B1;SVEP1;CPXM1;RBM7;HMGN3;EPHB1;GPRASP2;PDGFRB;GRID2;SLC13A4;PTGIS;PEG3;MMP2;SERPINF1;ECH1;WNT5A;EMP3;ZEB2;ZEB1;COL4A2;ALDH1A2;COL6A1;CRYAB;ALDH7A1;RBMS3;COL15A1;LAMA1;COL11A1;THBS2;NID1;GNAI2;ITPRIPL2;CNN1;LIMA1;EFNB3;CLMP;ALX3;IGFBP7;MAP4;GRIA3;PCDH9;IL34;ZIC4;LAMB1;SLC50A1;PLXDC2;SULF1;QKI;NAP1L5;PTPRD;BMP4;SNX18;RCAN2;COL5A2;LTBR;SCN2B
Genes Up-Regulated In iSPNs Of zQ175DN Vs HdhQ20 PMID32681824	110/2212	0.9999925077859412	0.9999960174013597	0	0	0.5835062105826874	4.371769811476831E-6	CHRM2;STMN2;AQP4;SAT2;IKZF4;NIPAL4;PREX2;ZDBF2;SALL1;EDNRB;DPYSL4;NDST4;SCN9A;PABPC4L;GRB10;PIP4K2A;HMGN3;MINAR1;EPHA5;SRRM4;SFMBT2;SERPINF1;MAPK8IP2;POU3F4;SLC5A7;TCERG1L;RUFY3;HECW1;KCNQ3;ZFPM2;HDGFL3;PRR13;PCDH10;ARX;PCDH15;NKAIN3;S100A16;NKX2-1;NXPH1;CADM2;IQSEC3;SHISAL1;QKI;SLC16A14;ARHGAP23;PTPRD;EHD3;LIN28B;RALYL;LRRN1;BMPR1B;ZCCHC3;RETREG1;FGFR2;DPP10;DOCK9;MAST1;ELAVL4;HAPLN1;ELAVL2;AFF2;GLI2;ADAMTS5;PCLO;ZIC3;TAGAP;ZIC1;DNER;B3GALT1;NEFL;ADAMTS9;GPRASP2;STUM;ZIK1;PCYT1B;PRMT8;PEG3;PCDHGA1;SHROOM3;TACR3;PAX6;ABCC9;MN1;ZEB2;NRG3;ALDOC;KANK1;LUZP2;ASCL1;LIMA1;PRRG3;ABLIM1;PTPRZ1;FAM184A;SLITRK4;KCNJ3;PCDH9;TAF13;CADPS;ZIC4;PLXDC2;SEPTIN9;USP29;DLK1;SNX18;WT1;NOVA1;DLC1;MDGA2;APBA2
Mouse Cerebellum Purkinje Cell Markers PMID19013282	78/2216	0.9999925100985649	0.9999960174013597	0	0	0.39721264813434515	2.9750947248843914E-6	RSPH10B;DPP10;TENM3;DGKB;TTLL10;FBXO27;TNFAIP2;SLC35F1;HSPB3;PEAR1;TRO;BOLL;GRM7;SLCO2B1;DNER;SPX;PAPOLB;PCDHAC2;PRKG1;EPHA5;GRID2;PRMT8;DUSP3;ZBTB38;IGFBP3;FBXO17;RIIAD1;ARHGEF18;UNC5D;YDJC;FOXP2;SHISA6;AJAP1;LOX;HECW1;SILC1;CDH11;PFN4;PGR;PLA2R1;HDGFL3;RBMS3;LUZP2;CCDC146;PLPPR5;KCNA4;TWIST1;KCNA6;PRKCZ;NOL4;ABLIM1;NWD2;CCDC85A;SPOCK3;ADAM23;SYNDIG1;CLVS2;ST8SIA4;TDH;EPS8L2;MAP4;NKX2-5;CACNG2;PCDHA8;NIPSNAP3A;IFTAP;FAM78B;ST8SIA1;KCNIP4;KLHL1;HTR1B;LHFPL3;PLXDC2;LRFN5;LIN28B;KCNS2;FXYD7;MDGA2
Genes Up-Regulated In Human HD Astrocytes Vs Control Astrocytes PMID32070434	19/566	0.9999925216249865	0.9999960174013597	0	0	0.3993733724436711	2.9866750172798004E-6	CHGA;KCNJ6;SLC44A3;ZBTB38;ZIC4;CABP1;ASCL1;APOLD1;GRIN1;PCDHGA10;C4B;TIAM1;SLCO2B1;NFKBIZ;APLNR;PIP4K2A;CHI3L1;IGFBP7;CRYAB
Genes Down-Regulated In Human HD Astrocytes Vs Control Astrocytes PMID32070434	74/1520	0.9999925329266681	0.9999960174013597	0	0	0.5793084370677731	4.325754731745472E-6	DPP10;ALDH1L1;PID1;TRIL;STMN2;AATK;CXCL14;LOXL1;GLI3;RYR3;PREX2;EDNRB;NEFL;ME3;EPHB1;APC2;PDGFRB;ADGRV1;ST6GAL2;SGIP1;SFMBT2;SHROOM3;MMD2;UNC5D;DISP3;ZEB1;NPEPL1;TNNT1;MPPED2;ALDOC;SCG3;LRRC3B;SCG2;ASTN1;ADCYAP1R1;PNCK;TTYH1;FOXG1;IGSF1;NTM;SEMA3B;CACNA1B;LCAT;EFNA5;PLCXD1;BEGAIN;ABLIM1;NKAIN3;PTPRZ1;PCBP4;FAM184A;INPP5J;SNCG;MAP4;UGGT2;TRPM3;GABRA2;TCF7L1;KCNIP2;CMTM5;NAP1L5;ARHGAP23;MLLT11;MEIS1;TTLL3;MYO15B;NOVA1;DLC1;NOXA1;FXYD7;FAT3;TACC2;FBXL7;FGFR2
Genes Down-Regulated In Expression In HD109i.1 NSCs From HD Patient Vs NSCs From Healthy Controls GSE37517	78/2183	0.9999925345252721	0.9999960174013597	0	0	0.40425711636414446	3.0179825511212634E-6	ROBO2;DPP10;RAB3C;SEMA5B;HHIP;CTNND2;JPH1;IKZF4;GLI3;CDH8;GLI2;PCLO;ZIC3;MDK;PIEZO2;SACS;GRB10;CPXM1;ZIK1;ST6GAL2;KCND2;TSTD1;MME;SFMBT2;MAGI2;WNT5A;SHROOM3;NRG1;ANO5;SHISA6;AR;MN1;ZEB2;PSRC1;PFN4;RAB38;NUP62CL;ZFPM2;ALDH7A1;SHANK2;FREM2;HDGFL3;ASTN1;NLGN1;PCDH10;LAMA1;SYCP2L;PLPPR5;FIGNL2;SLCO5A1;MACROH2A2;MED12L;THBS3;NKAIN2;ABLIM1;NKAIN3;PTPRZ1;CNR1;FAM184A;NT5DC2;ADAM23;ZKSCAN2;CYYR1;PTCHD4;KLRG1;IRX1;IRX2;IFTAP;B3GAT1;MAPK10;PTPRD;NOVA1;VEPH1;NMU;L1TD1;LRRN1;MDGA2;APBA2
Genes Down-Regulated In Friedreich Ataxia iPSCs Expression Vs HSF6 Cell Line GSE22651	77/2180	0.9999925367489917	0.9999960174013597	0	0	0.39923594216488134	2.9796091667152637E-6	RAB3C;FCGBP;SEMA5B;CD40;HSPB2;AQP4;SAT2;RAPGEFL1;ROBO1;PREX2;TMEM47;LYL1;EDNRB;TRIM29;MDK;HYAL1;LEPR;HMGN3;SLC39A4;KRTDAP;CHST9;KCND2;PRKCB;KCNK12;ANO7;SORCS3;AJAP1;ANO1;NPEPL1;EID3;PSRC1;ALDH1A2;GAS1;EVL;SCG3;ASTN2;CRYAB;SHANK2;FREM2;HDGFL3;NLGN1;DCTN1;IGSF1;TACSTD2;OMA1;BEGAIN;CACNG6;IGSF21;CACNA1I;BCL2L10;PCBP4;TDH;SLITRK5;OTX2;RUNX1T1;PROM2;SLC38A4;CHGA;CDX4;NIPSNAP3A;SYT1;GABRA5;RFTN1;LHFPL4;SNCAIP;QKI;SLC16A14;NAP1L5;GRIN1;BMP4;KCNS3;REEP2;NMU;FXYD7;L1TD1;CD247;OTUD1
Genes Up-Regulated In Sodium Butyrate Treated STHdhQ111 Vs Control GSE129143	73/2175	0.9999925404713574	0.9999960174013597	0	0	0.37769048354062723	2.8174034882583263E-6	SH3GL3;MOGAT2;GLDC;TMEM200A;FLT4;MAST1;TNFAIP2;CELF4;STMN2;HSPB2;LMOD1;AATK;SAT2;ERFE;M1AP;ADAMTSL1;KCNT2;NAPRT;C1QTNF5;ENPP2;BDKRB2;CPXM1;EMB;HMGN3;ABCC3;CD93;SERPINF1;ECH1;FOXL1;NGF;YDJC;C1QL1;ANO1;BCAM;EID2;DPEP1;IRF6;PLA2R1;SHANK2;PTGES;TNXB;GYPC;SLC43A3;IGSF1;SEMA3B;KCNA4;AKAP6;THBS2;MED12L;PIK3R5;CNN1;KLC3;NT5DC2;GPC3;INPP5J;SNCG;IGFBP7;VILL;NKX2-3;STRA6;DMTN;TAF13;GFPT2;CELA1;LAMB1;SLC50A1;NMNAT2;TAFA5;DES;RCAN2;NMUR1;LIMS2;TJP3
PC12 Htt-Q74 Vs PC12 Htt-Q23 Overall PMID28499347	94/2169	0.9999925449814705	0.9999960174013597	0	0	0.5004864864864865	3.731149938434759E-6	GABRB3;RAB3C;SH3GL3;MOGAT2;ELAVL4;SAT2;KLHL35;CXCL14;M1AP;UNC80;LYL1;PCLO;HENMT1;CDH2;HYAL1;SLC22A18;PDE4B;CCDC97;DLGAP1;ANXA8;ATP6V1E2;GPRASP2;GIT1;PPFIA2;PRMT8;ACTN2;PRKCB;MMP2;SERPINF1;ECH1;WNT5A;SHROOM3;EMP3;C1QL1;MAPK8IP1;SHISA6;BCAM;NPEPL1;HAND2;HAND1;CHI3L1;GAS1;KCNQ5;ALDOC;ZFPM2;CRYAB;SGK2;SCG2;FBP2;HMX1;RBMS3;PNCK;CHRNA7;CLCNKA;TMEM74;ASCL1;CNN1;ABLIM1;KLC3;S100A16;FAM184A;NPBWR1;NT5DC2;HOXC5;INPP5J;SNCG;TNNI2;SLIT3;HOXC8;JAM3;PCDH9;CADM2;ST8SIA1;CELA1;SHISAL1;LAMB1;SLC50A1;NMNAT2;GDF3;TBX4;DLK1;PHOX2A;ENOX1;PEX5L;EHD3;LRFN5;KRT18;FAM163A;NOXA1;REEP2;TACC2;APBA2;TJP3;CBLN1
Genes Down-Regulated In Cyproheptadine Treated STHdhQ111 Vs Control GSE129143	87/2169	0.9999925449826393	0.9999960174013597	0	0	0.45928886080904824	3.4240191939654213E-6	ALDH1L1;DOCK9;AATK;SAT2;FGF2;ARHGAP36;GLI3;GLI2;C4B;ADAMTS5;SYNGAP1;NAPRT;PIEZO2;ENPP2;GRB10;HOXA2;CYP1B1;SVEP1;APC2;MINAR1;PDGFRB;ABCC3;PCYT1B;USP49;PCDHGA5;MME;MAMDC2;ECH1;PTOV1;SHROOM3;ARHGEF18;UNC5C;EMP3;FOXP2;MAPK8IP1;EPN3;ZFTA;TIAM1;MN1;BCAM;ZEB1;COL6A1;GAS1;ZFPM2;CRYAB;HDGFL3;RBMS3;FBN2;COL15A1;DCTN1;COL11A1;NPR3;SEMA3E;AKAP6;OMA1;MACROH2A2;GNAI2;THBS3;LIMA1;ABLIM1;CLMP;PCBP4;S100A16;ARSJ;EPS8L2;VILL;HOXC8;RUNX1T1;TCF7L1;ANGPT1;PCDHGC5;IL34;EYA4;CARD6;ZIC4;CELA1;ARHGAP28;TDRD7;SEPTIN9;QKI;ARHGAP23;FMNL3;EHD3;MEIS1;VEPH1;TJP3;ADGRL3
Genes Up-Regulated In Expression In 22 Mon CHL2 HD Mice GSE10202	89/2165	0.9999925480252099	0.9999960174013597	0	0	0.472013000914735	3.5174420893909816E-6	TENM1;PID1;DOCK9;IFT172;HHIP;PLEK;PTPRO;MAST1;STMN2;SAT2;IKZF4;ELAVL2;AFF2;TRO;ZDBF2;TAGAP;DNER;SCN9A;GRB10;NEFL;SPX;GPRASP2;STUM;PCDHAC2;PCYT1B;SRRM4;NKX6-2;PEG3;SLC6A17;SFMBT2;MMP2;ECH1;MAPK8IP2;ZFTA;AR;EVC;DNAJC6;RUFY3;SILC1;PRKCQ;SHANK2;PRR13;USP13;PCDH10;COL11A1;CACNA1B;BHLHE22;CACNA1H;GNAI2;FSTL5;PRRG3;DPP6;PTPRZ1;PCBP4;SLITRK4;CLVS2;ASPDH;STAT4;HOXC5;MAP4;PTCHD4;NKX6-1;PCDHA8;LONRF2;KCNJ3;ZSCAN18;TCFL5;GABRA1;B3GALNT1;NIPSNAP3A;IRX5;GABRA5;EYA4;IQSEC3;KLHL1;LHFPL3;CELA1;USP29;TTC39A;NAP1L5;BAIAP3;MLLT11;EHD3;RALYL;OSTM1;WT1;FXYD7;COL9A3;LRRN1
Neuro2a Htt72Q-ni Vs Htt25Q-ni PMID28743452	60/2154	0.9999925562868465	0.9999960174013597	0	0	0.3090922166749308	2.300802362184602E-6	GABRB3;CD40;TENM3;MCMDC2;MOGAT2;MAST1;TNFAIP2;ELAVL4;ELAVL2;TRO;ZDBF2;GYS1;DZIP1L;CCDC97;CNGA3;ACP3;PCDHAC2;ZIK1;PPFIA2;PDGFRB;RBFOX1;MAMDC2;UNC5C;EMP3;C1QL1;ZFTA;F7;MN1;TCERG1L;HAND2;ALDOC;SCG2;HDGFL3;PRR13;PTGES;ADCYAP1R1;GYPC;SATB1;NDUFA4L2;CABP1;PRKCZ;THBS3;ABLIM1;IGSF23;CNR1;ZKSCAN2;SNCG;EPS8L2;UGGT2;STRA6;CHGA;DMTN;CARD6;XKR7;LIN28B;DES;TTLL3;NOVA1;CROCC;TRIP6
Genes Down-Regulated In Expression In Skeletal Muscle Of HSALR 20B Myotonic Dystrophy Mice GSE24920	77/2151	0.9999925585902508	0.9999960174013597	0	0	0.40553752957538347	3.0177821545296887E-6	CD40;TENM3;LRRC38;TNFAIP2;EFCAB6;SYNE4;JPH1;HOXC10;IL4I1;B3GALT1;GRB10;PDE4B;IL12A;ZIK1;APC2;UNC45B;UNC13C;SRRM4;RBFOX1;ITGA4;PEG3;ARHGEF18;ABCC9;FOXP2;PLPP7;TIAM1;AR;BCAM;NPEPL1;EVC;DMWD;RUFY3;CUL9;PNCK;TMEM161A;GYPC;AASDH;SATB1;DCTN1;CCDC146;NPR3;ARX;NOL4;DDO;CACNG6;EFNB3;CNR1;GPA33;PCBP4;GPC3;NKX2-1;TNNI2;IGFBP7;CACNA1S;CYYR1;CACNG2;UGGT2;HOXC8;NKX2-3;KCNJ3;RIBC2;SLC38A4;GABRA1;ANGPT1;IRX5;DMRT2;EYA4;GDF1;DLK1;POU4F3;ARHGAP23;IL22RA1;MAPK10;PEX5L;MEIS1;SCN2B;CBLN1
HD Markers In Human Prefrontal Cortex GSE64810	96/2148	0.9999925607980907	0.9999960174013597	0	0	0.5182916696341666	3.855690719947332E-6	USP35;TRAF3IP3;IFT172;PLEK;TNFAIP2;AQP4;EFCAB6;FGF2;SOX2;THBD;ESM1;SYNGAP1;ADAMTSL3;ZC3H12A;NFKBIZ;ME3;CPXM1;FFAR2;FEZF1;PCYT1B;PRMT8;EDN2;MSX2;SLC6A17;GRID1;ACTN2;ARG1;IGFBP3;MAMDC2;RIIAD1;COG1;ARHGEF18;CARTPT;EMP3;MAPK8IP2;OLFM4;SHISA7;MAPK8IP1;PAX1;DMWD;ALDH1A2;DPEP1;PGR;EVL;PLA2R1;ASTN2;CFB;VSTM2B;FOXC2;IGSF8;SLC43A3;DCTN1;KCNA1;PRCD;NDUFA4L2;NRXN3;DNAH9;AKAP6;APOLD1;THBS3;PIK3R5;NKAIN2;DPP4;PCBP4;ADAM23;SYNDIG1;GPC3;ZKSCAN2;SLIT3;ALX1;VILL;MAP4;PTCHD4;CSMD2;NKX6-1;LEFTY2;MCOLN3;ANGPT1;IQSEC3;CARD6;HS3ST5;SHISAL1;EVX2;CCDC9B;TTC39A;FLI1;GRIN1;SLC6A5;FAM167B;PTPRC;KRT18;PARVG;TTLL3;MIR1247;REEP2;SCN2B
Probable Oligodendrocyte-Enriched Genes PMID18171944	87/2135	0.999992570697801	0.9999960174013597	0	0	0.4678850821704775	3.476072582257179E-6	SH3GL3;GALNT13;DOCK9;HHIP;PLEK;PTPRO;AATK;GRIK2;KLHL35;ELFN2;JPH1;NIPAL4;DOCK10;CRTAC1;LRRTM2;NFKBIZ;ENPP2;PDE4B;TUNAR;PIP4K2A;DLGAP2;EPHB1;GPR37;NKX6-2;MMP2;SHROOM3;UNC5C;SORCS1;SOX10;MAPK8IP1;ZEB2;DMRTA1;PRKCQ;CHST5;CRYAB;SGK2;FBN2;CUL9;KANK1;IGSF8;PDE1C;KCNA1;PLPPR5;ADAM22;PCDH15;DTX1;SEMA3E;PRKCZ;THBS3;NKAIN2;FGD3;LIMA1;EFNB3;PCBP4;S100A16;ALOX5;CSMD3;PAK5;JAM3;OPCML;IRX1;NIPSNAP3A;PCDH7;CMTM5;ST8SIA3;RFTN1;B3GAT1;LHFPL3;CELA1;SHISAL1;TDRD7;SLC50A1;QKI;ARHGAP23;SLC8A3;BMP4;SNX18;PEX5L;EHD3;MEIS1;OSTM1;FAM163A;RCAN2;COL9A3;LRRN1;RETREG1;LIMS2
Up-regulated Genes In Human Neurodegenerative Prefrontal Cortex PMID29375298	83/2135	0.9999925706978294	0.9999960174013597	0	0	0.44419930891391235	3.30010314862656E-6	PRR5;CD40;TRAF3IP3;NCF1;FLT4;PLEK;HSPB2;SAT2;PEAR1;HOXC10;GLI2;SOX2;LYL1;UPK1A;HYAL1;SOX15;ZC3H12A;DSE;NFKBIZ;FFAR2;HMGN3;GIT1;DIO3OS;PDGFRB;SLC13A4;VWF;NFAM1;FBXO17;P3H2;PTOV1;DIO3;EMP3;PAX1;BCAM;DOK3;TNNT1;HAND2;HAND1;GAS1;FAM181B;CARD14;CFB;CCDC194;PTGES;GYPC;SLC43A3;NDUFA4L2;TWIST1;DTX2;ASCL1;NID1;GNAI2;PIK3R5;FGD3;ITPRIPL2;NLRP6;PRDM16;TNNI2;CYYR1;NKX2-5;NKX6-1;TCF7L1;GFPT2;CARD6;FAM229A;GDF1;SLC50A1;PLXDC2;FLI1;POU4F2;BMP4;FMNL3;FAM167B;PTPRC;PARVG;FES;TRIP6;ESAM;LTBR;ADGRL4;OTUD1;FBXL7;TJP3
Genes Up-Regulated In iSPNs Of 6 Mon HdhQ170 Vs HdhQ20 PMID32681824	86/2126	0.9999925776163299	0.9999960174013597	0	0	0.4642354522454143	3.445746427683779E-6	GLDC;TRIL;CELF4;STMN2;SAT2;KLHL35;CXCL14;HAPLN1;ELAVL2;AFF2;GLI2;NIPAL4;ZDBF2;ADAMTS5;SALL1;DPYSL4;KCNT2;TAGAP;ZIC1;DNER;B3GALT1;SCN9A;ENPP2;GRB10;NEFL;PIP4K2A;HMGN3;GPRASP2;PPFIA2;PDGFRB;PCYT1B;SRRM4;PRMT8;GPR37;USP49;SFMBT2;ECH1;SHROOM3;PAX6;POU3F4;ZFTA;SLC5A7;ZEB2;NPEPL1;COL4A2;RUFY3;SILC1;COL6A1;PFN4;ALDOC;PRR13;KANK1;DCAF12L1;ARX;KCNA6;OMA1;ASCL1;EFNA5;TRHDE;GNAI2;THBS3;PIK3R5;NKAIN2;LIMA1;PRRG3;S100A16;SNTG1;FAM184A;GABRA1;IFTAP;CADM2;ST8SIA1;CADPS;QKI;SLC16A14;ARHGAP23;PTPRD;SNX18;EHD3;LIN28B;RALYL;WT1;NOVA1;MAP3K19;LRRN1;ZCCHC3
Genes Down-Regulated In Expression In Cerebellum Of 12 Mon Ataxin-2 KO Spinocerebellar Ataxia 2 Mice GSE55177	98/2125	0.999992578244341	0.9999960174013597	0	0	0.5371595921188614	3.9866820367255624E-6	RAB3C;GALNT13;DGKB;HHIP;CXCL14;CDH8;SACS;PCDHAC2;UNC13C;SRRM4;GUCY1A1;FBXO17;ECH1;LDOC1;OLFM4;FOXP2;SHISA6;AR;RUFY3;PGR;ALDH7A1;NECAB1;PDE1C;AASDH;KCNE5;CHRNA7;DTX1;CABP1;TRHDE;ITPRIPL2;FUT9;PRDM16;ST8SIA4;GSG1L;EIF4EBP3;OTX2;PCDHA8;GRIA3;CADM2;BDNF;FLI1;QKI;PTPRD;SLC6A5;LRFN5;RALYL;DAO;ZCCHC3;SCN2B;GABRB3;TENM1;RYR2;CELF4;SLC35F1;RYR3;SGCD;ADAMTS1;LRRTM2;B3GALT1;PDE4B;NEFL;SPX;EMB;GIT1;PRKG1;APC2;PCYT1B;SGIP1;DCC;SHROOM3;PAX6;ABCC9;AJAP1;ZFTA;ZEB2;CTU1;DNAJC6;MPPED2;CRYAB;PLPPR5;ATP10A;TMEM74;COL19A1;THBS3;NWD2;MARVELD2;FAM184A;CCDC85A;ERICH3;NT5DC2;ADAM23;GABRA2;MPP4;GABRA4;LAMB1;SULF1;TTLL3;APBA2
Genes Up-Regulated In R6/1 Good Vs WT GSE135057	68/2125	0.9999925783544673	0.9999960174013597	0	0	0.35931206304259544	2.666696663172748E-6	TENM1;GABRB1;TENM3;DOCK9;IFT172;PTPRO;STMN2;SAT2;ARHGAP36;TRO;DPYSL4;TAGAP;SCN9A;GRB10;EMB;GPRASP2;GRID2;PCYT1B;PCDHGA4;SFMBT2;PCDHGA1;MAPK8IP2;PCDHGA9;DNAJC6;RUFY3;SILC1;PCDHGB1;PRKCQ;ASTN1;USP13;SATB1;PCDH10;DCAF12L1;CACNA1B;DNAH9;TMEM74;THBS2;MACROH2A2;GNAI2;PRRG3;CCDC85A;CLVS2;ASPDH;SLITRK5;OTX2;VILL;CSMD3;CSMD2;PCDHA8;LONRF2;ZSCAN18;B3GALNT1;NIPSNAP3A;ANGPT1;GABRA5;CADPS;KLHL1;ZIC4;SLC16A14;BAIAP3;PCDHGA10;MLLT11;EHD3;LRFN5;LIN28B;OSTM1;WT1;NOVA1
Genes Down-Regulated In Medulla Of 28 Week Old WT Mice Vs Atxn 1 154Q/2Q Mice Both Treated With Vehicle GSE114674	76/2118	0.9999925837572592	0.9999960174013597	0	0	0.40706707866446806	3.018919461701607E-6	GALNT13;PCDHGB5;DOCK9;LRRC4;SAT2;KLHL35;FGF2;ROBO1;CDH6;CDH2;ZIC3;ADAMTS1;SLC22A18;ME3;RBM7;HMGN3;GPRASP2;RAG1;GRID2;DUSP3;ITGA4;PEG3;PCDHGA4;SGIP1;ARG1;PLA2G4E;PCDHGA3;ZBTB38;SFMBT2;ECH1;PCDHGA1;TBR1;UNC5C;POU3F4;PCDHGA9;PCDHGB1;PRKCQ;FREM2;KANK1;MAGEL2;NLGN1;PDE1C;SATB1;SYCP2L;ARX;PCDH15;THBS2;HOXD10;FGD3;LIMA1;NT5DC2;ZKSCAN2;EIF4EBP3;UGGT2;KCNJ3;ZSCAN18;TCFL5;TFAP2A;ANGPT1;DMRT2;EYA4;ST8SIA3;SYT14;GPR50;TDRD6;CCDC9B;TTC39A;PCDHGA10;PCDHGA11;LIN28B;MEIS1;TLX1;NOX4;COL9A3;FRK;ADGRL3
Mouse Cortex Cort Interneuron Markers PMID19013282	100/2103	0.999992594409053	0.9999960174013597	0	0	0.5562551694845791	4.119413500737803E-6	MAP10;PNMT;TTLL10;IPO4;DPYSL4;ENPP2;CCDC97;PCDHAC2;MINAR1;PDGFRB;SRRM4;RBFOX1;MSX2;PRKCB;SERPINF1;COG1;LDOC1;DISP3;DMWD;KCNQ5;PRKCQ;RAB38;SCG3;PLA2R1;ADCYAP1R1;EPHA10;TSHZ3;CHRNA7;FOXG1;LPO;BHLHE22;MACROH2A2;PRKCZ;DPP6;SNTG1;ARSJ;INPP5J;SFN;NXPH1;NKX2-5;FAM78B;ST8SIA1;GFPT2;SHISAL1;AJM1;ESAM;CNTN4;GALNTL6;SCN2B;ALK;LRRC38;GRIK3;ELAVL4;PEAR1;TRO;THBD;BOLL;UPK1A;CRTAC1;B3GALT1;DLGAP1;ME3;GPRASP2;DIO3OS;ADGRV1;TRPC6;USP49;DCC;SHROOM3;TACR3;NRG1;ABCC9;CORT;MMP16;ALDH1A2;HAND1;FAM181B;SGK2;VSTM2B;KANK1;SATB1;DCTN1;KCNA1;DCAF12L1;TMEM74;ASCL1;LIMA1;FSTL5;PTCHD1;FAM184A;UCP3;SLIT3;CSMD2;RUNX1T1;IRX1;NIPSNAP3A;DMTN;SLC50A1;KCNS3;VWC2
Genes Up-Regulated In Friedreich Ataxia iPSCs Expression Vs H9 Cell Line GSE22651	94/2104	0.9999925945093684	0.9999960174013597	0	0	0.5187252924566358	3.841429517517812E-6	MAP10;GABRB3;DPP10;GALNT13;GLDC;TNFAIP2;SLC7A14;STMN2;SLC35F1;ELAVL2;TRO;CDH6;SOX2;SOX3;UPK1A;SOX17;SLC22A18;CYP2R1;DNER;PGAP6;LEPR;PDE4B;PIP4K2A;SVEP1;CPXM1;ATP6V1E2;EPHB1;GIT1;PDGFRB;VWF;NPY5R;P3H2;PTOV1;SHROOM3;COG1;LDOC1;UNC5D;DKK1;PLPP7;TIAM1;TCERG1L;COL6A1;ALDOC;IRF6;SCG2;PTGES;FBN2;KANK1;MAGEL2;GYPC;PCDH10;LAMA1;KCNE5;COL11A1;NTM;FIGNL2;CLCNKA;MACROH2A2;GNAI2;FGD3;IGSF21;CACNA1I;ABLIM1;DPP6;BRINP1;FAM184A;SLITRK4;NT5DC2;ADAM23;SFN;ALX1;IGFBP7;JAM3;STRA6;TCFL5;KLRG1;TMEM132D;IRX2;TCF7L1;IFTAP;ANGPT1;TAF13;ARHGAP28;TDRD7;SULF1;SEPTIN9;ARHGAP24;ARHGAP23;MAPK10;LRFN5;RCAN2;NOXA1;COL5A2;CBLN1
Genes Down-Regulated In iSPNs Of 6 Mon HdhQ170 Vs HdhQ20 PMID32681824	65/1373	0.9999925958451438	0.9999960174013597	0	0	0.5637277253907746	4.173942827820832E-6	PID1;GPR26;DGKB;PCDHGB4;SLC35F1;GRIK2;SYNGAP1;HENMT1;LRRTM2;DLGAP2;GIT1;RBFOX1;GUCY1A1;KCND2;GRID1;PRKCB;PGAM2;MAGI2;COG1;AJAP1;MAPK8IP1;PLPP7;LRRC7;CHI3L1;KCNQ5;ANKK1;CUL9;NECAB1;PDE1C;DCTN1;CHRNA7;ADAM22;NRXN3;KCNA4;SEMA3E;PRKCZ;CACNA1I;GRIN2A;KLC3;EFNB3;CNR1;SPOCK3;SYNDIG1;INPP5J;GSG1L;DRD2;CACNG2;TCF7L1;DMTN;KCNIP2;IL34;GABRA4;ST8SIA3;HTR1B;TDRD7;SLC50A1;NMNAT2;GPR6;GRIN1;TAFA5;RCAN2;CROCC;CNTN4;FGF13;SCN2B
Genes Down-Regulated In Neuro2a Htt72Q (72Q-ni+72Q-i) Vs Htt25Q (25Q-ni) PMID28743452	61/2102	0.9999925961484577	0.9999960174013597	0	0	0.3236639634356239	2.396368806059533E-6	GABRB3;RYR2;TENM3;MCMDC2;MAST1;ELAVL4;RAPGEFL1;ELAVL2;ZDBF2;MDK;B3GALT1;SCN9A;DZIP1L;CCDC97;ACP3;PCDHAC2;ZIK1;ABCC3;RBFOX1;USP49;SFMBT2;UNC5C;PAX6;SHISA7;C1QL1;ZFTA;TIAM1;F7;DOK3;TCERG1L;DNAJC6;HAND2;KCNQ5;HDGFL3;RBMS3;ADCYAP1R1;GYPC;SATB1;EFNA5;THBS3;ABLIM1;CNR1;SLIT3;UGGT2;OPCML;CHGA;TFAP2B;SEC16B;B3GALNT1;TAF13;ST8SIA3;CARD6;SNAP91;PHOX2A;XKR7;LIN28B;TTLL3;NOVA1;CROCC;TRIP6;COL9A3
Genes Changed In Human HD Astrocytes Vs Control Astrocytes PMID32070434	93/2086	0.9999926085555538	0.9999960174013597	0	0	0.5177706713537896	3.827087297036571E-6	DPP10;ALDH1L1;SLC44A3;PID1;TRIL;STMN2;AATK;CXCL14;LOXL1;GLI3;RYR3;C4B;PREX2;EDNRB;SLCO2B1;NFKBIZ;NEFL;PIP4K2A;ME3;EPHB1;APC2;PDGFRB;ADGRV1;ST6GAL2;SGIP1;ZBTB38;SFMBT2;SHROOM3;MMD2;UNC5D;TIAM1;DISP3;ZEB1;NPEPL1;TNNT1;MPPED2;APLNR;CHI3L1;ALDOC;SCG3;LRRC3B;CRYAB;SCG2;ASTN1;ADCYAP1R1;PNCK;TTYH1;FOXG1;IGSF1;NTM;SEMA3B;CACNA1B;LCAT;CABP1;ASCL1;EFNA5;PLCXD1;APOLD1;BEGAIN;ABLIM1;NKAIN3;PTPRZ1;PCBP4;FAM184A;INPP5J;SNCG;IGFBP7;MAP4;UGGT2;TRPM3;GABRA2;CHGA;KCNJ6;TCF7L1;KCNIP2;CMTM5;ZIC4;NAP1L5;GRIN1;ARHGAP23;PCDHGA10;MLLT11;MEIS1;MYO15B;TTLL3;NOVA1;DLC1;NOXA1;FXYD7;FAT3;TACC2;FBXL7;FGFR2
Genes Down-Regulated In Friedreich Ataxia iPSCs Expression Vs MR90C2P28 Cell Line GSE22651	44/2069	0.9999926220179413	0.9999960174013597	0	0	0.2329198741224885	1.7184849918838516E-6	GABRB3;KCNA1;IGSF1;TACSTD2;OMA1;THBS2;FGF2;JPH1;PREX2;EDNRB;PTPRZ1;ZIC3;MDK;PCBP4;SOX15;INPP5J;TNFRSF8;CSMD2;HMGN3;LEFTY2;PROM2;SLC38A4;CHST9;LEFTY1;BDNF;RFTN1;ARHGEF16;LAMB1;ANO7;SNCAIP;QKI;BMP4;CTU1;LIN28B;EID3;PSRC1;KCNS3;MPPED2;KCNQ3;L1TD1;SCG3;SHANK2;SNTB1;HDGFL3
Baseline Differences In PC12 Htt-Q74 Vs PC12 Htt-Q23 Cells PMID28499347	74/2060	0.9999926291202004	0.9999960174013597	0	0	0.4083786505538771	3.0101210396009635E-6	GABRB3;SH3GL3;SLC44A3;HSPB3;CXCL14;HOXC10;TRO;DPYSL4;HENMT1;CDH2;HYAL1;SOX18;NAPRT;PGAP6;ANXA8;HMGN3;ADAMTS9;ABCC3;GUCY1A1;PRMT8;EDN2;PTGIS;ACTN2;PRKCB;MMP2;SERPINF1;WNT5A;PCDHGA1;SHROOM3;NRG1;PLPP7;TNNT1;ALDOC;FBP2;RBMS3;PTGES;IGSF8;ADCYAP1R1;DCTN1;CHRNA7;ADAM22;CLCNKA;TMEM74;ASCL1;PRKCZ;BEGAIN;BCL2L10;KLC3;DPP6;S100A16;NT5DC2;ADAM23;ST8SIA4;HOXC5;INPP5J;SLIT3;HOXC8;PCDH9;IRX5;ST8SIA1;TAF13;HS3ST5;GPR50;CELA1;TBX4;PEX5L;MEIS1;KRT18;TLX1;NOXA1;TACC2;LTBR;MDGA2;TJP3
Genes Up-Regulated In Control Vs Mitomycin Treated NSCs GSE24116	32/2055	0.9999926331283557	0.9999960174013597	0	0	0.16826469658589002	1.2395889879616061E-6	ODAD1;NPR3;ATP10A;KLHL13;EFNA5;HAPLN1;GLI3;PRRG3;SALL1;NAPRT;NT5DC2;B3GALT1;TNFRSF8;HOXA2;EMB;PTCHD4;JAM3;SEC16B;KCNJ6;TCF7L1;YDJC;TTC39A;ENOX1;SLC6A5;LIN28B;HECW2;NOXA1;TRIP6;FXYD7;IRF6;SGK2;FBP2
AD Changed Genes In Choroid Plexus GSE110226	82/2053	0.9999926347001732	0.9999960174013597	0	0	0.45883473910577366	3.3794678698831646E-6	PRR5;CHRM2;RAB3C;MCMDC2;DOCK9;FLT4;EFCAB3;TCF21;EFCAB6;ADAMTSL1;TAF7L;HENMT1;TRIM29;ZC3H12A;DZIP1L;PGAP6;BDKRB2;PIP4K2A;ADAMTS9;PRKG1;NKX3-1;KRTDAP;ABCC3;RBFOX1;TRPC6;ST6GAL2;PEG3;MME;CD93;UNC5C;NGF;IPCEF1;DOK3;LOX;COL4A2;MPPED2;CHI3L1;CFB;NECAB1;SPTBN5;NLGN1;TNXB;TSHZ3;SLC43A3;IGSF1;NPR3;NDUFA4L2;DTX1;ATP10A;KLHL13;APOLD1;COL19A1;PIK3R5;ITPRIPL2;IGSF21;UCP3;NT5DC2;GPC3;TNNI2;EPS8L2;PTCHD4;TRAM1L1;MSC;TRPM3;SLC38A4;TFAP2A;B3GALNT1;NIPSNAP3A;DMRT1;PCDH7;GFPT2;EYA4;RFTN1;LAMB1;ARHGAP28;NMNAT2;TDRD6;IGF2R;SLC16A14;PARVG;FES;FRK
Genes Down-Regulated In Sodium Butyrate Treated STHdhQ111 Vs Control GSE129143	38/2046	0.9999926402904363	0.9999960174013597	0	0	0.2022781270750332	1.4887137446125212E-6	FBN2;KANK1;DOCK9;IFT172;ATP10A;PEAR1;MACROH2A2;IPO4;GLI3;ROBO1;ITPRIPL2;GYS1;ABLIM1;SGCD;DZIP1L;GRB10;CCDC97;SVEP1;EPS8L2;UGGT2;RUNX1T1;ZIK1;PCYT1B;DUSP3;MME;DMRT2;ZBTB38;IGFBP3;COG1;ARHGEF18;IGF2R;QKI;ARHGAP23;EVC;TACC2;FRK;HDGFL3;ADGRL3
Genes Changed In HD Neurons Treated With ZFP-C Vs Control GSE127821	81/2043	0.9999926427022303	0.9999960174013597	0	0	0.45526217147913506	3.3495116805371852E-6	DPP10;PTPRO;LDB2;ROBO1;FAM228B;GLI2;UNC80;TRO;TMEM47;SOX2;PCLO;SALL1;EDNRB;MDK;PDE4B;PCDHAC2;CHST9;DUSP3;KCND2;VWF;KCNK12;ZBTB38;MAGI2;SHROOM3;NRG1;PAX6;POU3F2;POU3F3;SMC1B;AR;MN1;ZEB1;LOX;ASTN2;TRIM10;ALDH7A1;FREM2;CREB5;USP13;ADCYAP1R1;NLGN1;TSHZ3;AASDH;SATB1;CHRNA7;NTM;CCDC146;PLPPR5;SEMA3B;SEMA3E;LTBP1;GNAI2;ITPRIPL2;CNN1;LIMA1;FSTL5;GBX2;S100A16;UGGT2;RUNX1T1;PROM2;OPCML;KCNJ6;TCF7L1;SYT1;IRX5;CADM2;PCDH7;LHFPL3;IGF2R;SNAP91;QKI;SLC16A14;NELL2;MAPK10;WT1;CROCC;L1TD1;COL9A3;CNTN4;FGFR2
Genes Down-Regulated In Friedreich Ataxia iPSCs Expression Vs MR90C2P27 Cell Line GSE22651	44/2040	0.999992645115271	0.9999960174013597	0	0	0.23672180963233658	1.7410680253777287E-6	NECAB1;IGSF1;TACSTD2;OMA1;THBS2;FGF2;ROBO1;TMEM47;EDNRB;MARVELD2;ZIC3;MDK;PCBP4;SOX15;SACS;LEPR;TNFRSF8;OTX2;DRD2;RBM7;CSMD2;HMGN3;PROM2;SLC38A4;SEC16B;RBFOX1;LEFTY1;ARHGEF16;LAMB1;ANO7;SNCAIP;SORCS3;FLI1;BMP4;LIN28B;EID3;PSRC1;PRR15L;KCNS3;MPPED2;GAS1;SHANK2;SNTB1;HDGFL3
Genes Changed In Non-Induced PC12 Cells Vs Induced Q74 PC12 Cells Both Treated With Vehicle GSE119557	70/2036	0.9999926483260764	0.9999960174013597	0	0	0.3896695958961927	2.8647343372899265E-6	GABRB3;RAB3C;SH3GL3;RYR2;MCMDC2;IFT172;SLC7A14;SAT2;ROBO1;M1AP;ZDBF2;DZIP1L;BDKRB2;DLGAP1;GPRASP2;ZIK1;PPFIA2;PCYT1B;SRRM4;STARD6;PEG3;ACTN2;ECH1;RIIAD1;KRT7;ZEB1;EVC;NRG3;DNAJC6;HAND2;DMWD;HAND1;KCNQ3;SCG2;SHANK2;RBMS3;IGSF8;ADCYAP1R1;CHRNA7;CHAT;TMEM74;OMA1;ASCL1;PRKCZ;PIK3R5;ABLIM1;MARVELD2;ADAM23;SLIT3;CSMD3;HOXC8;SLC38A4;SYT1;ST8SIA1;IQSEC3;GDF1;SYT14;TBX4;SNAP91;PHOX2A;ARHGAP23;MLLT11;MAPK10;SLC6A5;PEX5L;DES;KRT18;TTLL3;FAM163A;CBLN1
Genes Up-Regulated In Striatum Of R6/2 Vs WT Mice GSE109416	94/2028	0.9999926543542275	0.9999960174013597	0	0	0.5416054109952766	3.978456109843967E-6	TENM1;GABRB1;PID1;NCF1;TMEM200A;DOCK9;PTPRO;MAST1;CELF4;STMN2;ELAVL4;ELAVL2;AFF2;KCNT2;CDH2;NDST4;TAGAP;DNER;SCN9A;PGAP6;GRB10;DLGAP1;EMB;RBM7;GPRASP2;PPFIA2;MINAR1;EPHA5;PCYT1B;SRRM4;ITGA4;SLC6A17;PLA2G4E;SFMBT2;ARHGEF18;TBR1;PAX6;UNC5D;IPCEF1;SSTR3;ZFTA;AR;ADCYAP1;ZEB2;NRG3;MPPED1;DNAJC6;RUFY3;ZFPM2;SHANK2;ASTN1;PRR13;USP13;TSHZ3;SATB1;PCDH10;CACNA1B;PCDH15;DTX1;TMEM74;OMA1;BHLHE22;THBS2;PRRG3;ABLIM1;CCDC85A;ARSJ;CLVS2;STAT4;SLC17A6;LONRF2;KCNJ3;GABRA1;B3GALNT1;KCNJ6;ANGPT1;GABRA5;ST8SIA1;DMRT2;EYA4;CADPS;NMNAT2;SNAP91;SLC16A14;NAP1L5;MLLT11;EHD3;LIN28B;RALYL;OSTM1;DLC1;TACC2;FGF13;APBA2
Genes Down-Regulated In Expression In 10 Wk Frataxin KO Friedreich Ataxia Mice GSE31208	48/2020	0.9999926612543958	0.9999960174013597	0	0	0.26245284573810546	1.9260817354942624E-6	RYR2;ROBO4;IGSF1;DCAF12L1;STMN2;HSPB2;KCNA5;AQP4;SLCO5A1;OMA1;KLHL13;HSPB3;DDO;TMEM47;THBD;EFNB3;SLCO2B1;NAPRT;NT5DC2;PRDM16;ST8SIA4;TNNI2;ME3;LONRF2;JAM3;KCNJ3;UNC45B;TFAP2B;GUCY1A1;RBFOX1;IFTAP;ANGPT1;KCNIP2;PCDH7;ECH1;PGAM2;ABCC9;MAPK10;TNNT1;GAS1;ESAM;FGF13;LRRC3B;ZFPM2;SGK2;LIMS2;FBP2;FREM2
Genes Up-Regulated In The Striatum Of zQ175 KI Mice Vs WT GSE123657	93/2018	0.9999926624920036	0.9999960174013597	0	0	0.5382789796294185	3.949640807613266E-6	DPP10;DOCK9;PTPRO;LRRC4;STMN2;SAT2;EFCAB6;ROBO1;NIPAL4;CDH6;DPYSL4;CDH2;SLC22A18;TAGAP;SCN9A;PIEZO2;PGAP6;HMGN3;GPRASP2;STUM;RAG1;PPFIA2;GRID2;PCYT1B;SRRM4;MME;PCDHGA4;PCDHGA3;SFMBT2;PCDHGA1;PAX6;MAPK8IP2;OLFM4;ZFTA;KCTD8;AR;DNAJC6;RUFY3;SILC1;PCDHGB1;PRKCQ;SGK2;PDZRN4;PRR13;USP13;MAGEL2;PNCK;SATB1;PCDH10;SYCP2L;COL11A1;DCAF12L1;PCDH15;PHYHIPL;TMEM74;ASCL1;MACROH2A2;PIK3R5;NKAIN2;FSTL5;PRRG3;DPP6;CCDC85A;ST8SIA4;SLITRK5;VILL;JAM3;ZSCAN18;GABRA1;PCDH8;EYA4;RFTN1;B3GAT1;CADPS;KLHL1;LHFPL3;CELA1;PLXDC2;SNAP91;SLC16A14;MLLT11;NELL2;EHD3;LIN28B;RALYL;MEIS1;WT1;NOVA1;MKRN3;COL9A3;LRRN1;OTUD1;ZCCHC3
Up-regulated Genes In Control iPSCs Vs HD iPSCs GSE93767	95/2012	0.999992666281008	0.9999960174013597	0	0	0.5531642261351143	4.0567658664970435E-6	GABRB3;ROBO2;TRIM72;RAB3C;FCGBP;SEMA5B;CD40;MCMDC2;DGKB;CTNND2;PRDM5;MAST1;SLC35F1;GRIK2;LDB2;ELFN2;SYNE4;HAPLN1;INSYN2A;GLDN;ROBO1;M1AP;TAF7L;SYNPR;UPK1A;MDK;SLC22A18;CYP2R1;PIEZO2;PGAP6;LEPR;SPX;CPXM1;DLGAP2;KRTDAP;PCYT1B;USP49;PTGIS;TSTD1;VWF;SGIP1;MIR9-3;FBXO17;SORCS1;IPCEF1;C1QL1;PLPP7;AR;EVC;SCG2;FREM2;FBN2;FOXC2;TSGA10IP;TTYH1;LAMA1;IGSF1;CCDC146;TRANK1;LCAT;PRDM14;CLCNKA;SEMA3E;MACROH2A2;CACNG6;FSTL5;DPP6;GBX2;ALOX5;STAT4;SLIT3;TRAM1L1;CSMD2;GRIA3;PROM2;OPCML;TCFL5;TMEM132D;CHGA;GABRA5;HPS4;BMP8B;SULF1;SLC16A14;GRIN1;SLC8A3;TDRD1;TTLL3;VEPH1;CROCC;FAT3;FGF13;OTUD1;APBA2;ADGRL3
Genes Up-Regulated In Cyproheptadine Treated STHdhQ111 Vs Control GSE129143	40/2013	0.9999926669293004	0.9999960174013597	0	0	0.21744661139199267	1.5945572212238338E-6	FOXC2;CLIC5;TMEM161A;GLDC;FLT4;CACNA1B;TNFAIP2;CELF4;TMEM74;CDH6;GYS1;KCNT2;HYAL1;NT5DC2;TAGAP;NFKBIZ;BDKRB2;SLIT3;IGFBP7;PTCHD4;RBM7;IRX2;NIPSNAP3A;DUSP3;PEG3;SLC6A17;SGIP1;SERPINF1;IGFBP3;LAMB1;SULF1;NGF;GRIN1;GREM1;MLLT11;KRT18;OSTM1;IRF6;MYO1H;RETREG1
Myotonic Dystrophy 2 Markers In Human Quadriceps Muscles GSE47968	87/2007	0.9999926717528682	0.9999960174013597	0	0	0.5029778917283121	3.685959798239507E-6	GABRB3;ALK;NCF1;TMEM200A;TRIL;ELAVL2;UNC80;C4B;TRO;TMEM47;SHE;LYL1;KCNT2;ADAMTS1;PIEZO2;DZIP1L;PDE4B;SVEP1;ME3;GNAT1;HMGN3;ADAMTS9;ADGRV1;EDN2;TSTD1;MME;IRAG2;ARHGEF18;SHISA7;POU3F4;MMP16;HAND2;HECW2;ALDH1A2;RUFY3;COL6A1;MPPED2;FAM181B;KCNQ5;PGR;CARD14;HDGFL3;RBMS3;CUL9;KANK1;NECAB1;PNCK;SEMA3B;CACNA1B;TACSTD2;DTX1;KLHL13;COL19A1;IGSF21;LIMA1;ABLIM1;RELN;UCP3;NT5DC2;INPP5J;CACNA1S;CSMD3;NXPH1;MAP4;CSMD2;PAK5;JAM3;ZSCAN18;TCF7L1;ST8SIA1;SYT14;ARHGAP28;PLXDC2;SEPTIN9;SGCZ;POU4F2;ARHGAP24;IL22RA1;PTPRD;PEX5L;MEIS1;DES;MYO15B;COL5A2;ACKR2;GALNTL6;OTUD1
Expression In HSALR 20B Myotonic Dystrophy Mice Treated With ASO 190401 Vs Untreated HSALR 20B Mice GSE38962	37/897	0.9999926724533593	0.9999960174013597	0	0	0.4917023497904405	3.602985101957519E-6	GUCY2C;PNCK;ERFE;NID1;PRKCZ;PCLO;ARSJ;GNAT1;EMB;DLGAP2;PRKG1;APC2;DUSP3;EPHA6;CD93;ANGPT1;ACTN2;KCNIP2;ZBTB38;RFTN1;WNT5A;TACR3;ANO7;ARHGAP24;SMC1B;MLLT11;PTPRD;BMP4;COL4A2;TRIP6;COL6A1;GAS1;LRRN1;ALDOC;IRF6;RETREG1;FBP2
Genes Up-Regulated In Expression In Skeletal Muscle Of HSALR 20B Myotonic Dystrophy Mice GSE24920	64/1991	0.999992684869946	0.9999960174013597	0	0	0.362893287098293	2.65462130032063E-6	NCF1;GLDC;PTPRO;CELF4;LOXL1;GLI3;AFF2;EDNRB;KCNT2;SACS;PRKG1;PDGFRB;ACTN2;PRKCB;SGIP1;FBXO17;WNT5A;COG1;EMP3;ZEB2;EID2;MMP16;KCNQ5;LRRC3B;ZFPM2;CRYAB;FBP2;HDGFL3;USP13;KANK1;TNXB;TTYH1;SLC43A3;SYCP2L;SLCO5A1;PRKCZ;NOL4;LTBP1;DDO;COL19A1;ABLIM1;S100A16;CCDC85A;ALX3;ST8SIA6;MAP4;NIPSNAP3A;SYT1;ST8SIA1;PCDH7;LHFPL4;SHISAL1;PLXDC2;GPR6;IGF2R;ARHGAP24;ENOX1;PTPRD;PTPRC;KRT18;FES;MKRN3;NOX4;RETREG1
Genes Up-Regulated In Cerebellum Of WT Mice Compared To Atxn1[82Q] KI Mice GSE114815	94/1896	0.9999927041018685	0.9999960174013597	0	0	0.5859315475297717	4.274912477509976E-6	ROBO2;DPP10;GPR26;GLDC;DGKB;FBXO27;MAST1;STMN2;SLC35F1;HSPB3;ELFN2;IPO4;SYNGAP1;GRM7;ADAMTS1;DNER;SPX;SVEP1;STUM;PCDHAC2;PRKG1;UNC13C;GRID2;RBFOX1;PRMT8;CHST7;PCDHGA5;MSX2;SLC6A17;PLA2G4E;KCNK12;IGFBP3;FBXO17;EN1;UNC5D;MAPK8IP2;IPCEF1;SHISA6;AJAP1;NPAS4;EPN3;ZFTA;ZEB2;GAS1;FAM181B;PGR;ALDOC;ASTN2;SHANK2;CCDC194;KANK1;DCTN1;PLPPR5;KCNA4;DTX1;AKAP6;KCNA6;PRKCZ;NOL4;FGD3;NWD2;PTPRZ1;PCBP4;ADAM23;SYNDIG1;INPP5J;EPS8L2;PTCHD4;CACNG2;GRIA3;STRA6;GABRA1;SKOR2;PCDH9;FAM78B;BDNF;GABRA4;KCNIP4;B3GAT1;BMP8B;HTR1B;LAMB1;PLXDC2;SLC16A14;DLK1;GRIN1;NELL2;LRFN5;AJM1;REEP2;NMUR1;FBXL7;TJP3;SCN2B
Genes Changed In HDACi 4B Treated Vs Untreated Friedreich Ataxia Carrier Blood Cells GSE30933	53/1962	0.9999927088269965	0.9999960174013597	0	0	0.3014892948003316	2.1982186208878296E-6	TRAF3IP3;DOCK9;FLT4;SYNE4;IPO4;UPK1A;SLCO2B1;CYP2R1;FFAR2;ACP3;ATP6V1E2;GPRASP2;ITGA4;VWF;PTOV1;ZEB2;DOK3;PSRC1;TNNT1;HECW2;COL6A1;FAM181B;PRKCQ;RAB38;EVL;ALDOC;IRF6;FBN2;LCAT;PRKCZ;FGD3;ABLIM1;FAM184A;NT5DC2;STAT4;MAP4;ZSCAN18;TCFL5;KLRG1;NIPSNAP3A;ST8SIA1;CARD6;QKI;HS3ST2;BAIAP3;MLLT11;KRT18;PARVG;CROCC;NOXA1;FXYD7;SNTB1;TJP3
Genes Changed In Mouse Microglia During Acute Immune Activation PMID26001565	47/1959	0.999992711348804	0.9999960174013597	0	0	0.2658417659260234	1.937634966554245E-6	TRIM72;CD40;NCF1;PLEK;PTPRO;TNFAIP2;NRXN3;LRRC4;ELAVL4;AATK;OMA1;HSPB3;PIK3R5;C4B;LYL1;IL4I1;SALL1;SLCO2B1;ZC3H12A;ST8SIA4;PDE4B;PIP4K2A;TNNI2;JAM3;ABCC3;CHST7;ZBTB38;SERPINF1;NFAM1;EYA4;ARHGEF18;SNCAIP;PLXDC2;IGF2R;FLI1;ARHGAP24;FMNL3;ZEB2;ZEB1;EID3;OSTM1;PARVG;TRIP6;SAA1;IRF6;LIMS2;PRR13
Expression In Striatum Of 7 Mon BACHD-deltaN17 HD Mice GSE64386	94/1922	0.9999927188768282	0.9999960174013597	0	0	0.5766943639481933	4.198997983137251E-6	ALK;TRIM72;RYR2;PID1;MOGAT2;GLDC;DGKB;CTNND2;STMN2;AQP4;SAT2;SYNE4;HOXC11;LOXL1;RAPGEFL1;RYR3;C4B;IL4I1;NETO1;CDH2;SOX18;TAGAP;DLGAP2;EPHB1;GIT1;SLC18A3;PCYT1B;KCND2;MME;NPY5R;ACTN2;PRKCB;SGIP1;MMP2;MMD2;ABCC9;SORCS3;POU3F3;SHISA7;FOXP2;MAPK8IP1;TIAM1;DOK3;MMP16;COL4A2;HECW2;DMWD;KCNQ5;PRR13;KANK1;NECAB1;PNCK;TTYH1;SATB1;PCDH10;NTM;CHAT;ADAM22;BHLHE22;THBS2;PRKCZ;NOL4;CACNA1H;GNAI2;IGSF21;LIMA1;FSTL5;BRINP1;GBX2;CNR1;ADAM23;DRD2;NKX6-1;CACNG2;GRIA3;CHGA;GDF10;DMTN;IRX5;KCNIP2;HTR1B;CELA1;GPR6;NAP1L5;GRIN1;SLC8A3;BMP4;WT1;KCNS2;RCAN2;ACKR2;MDGA2;ZCCHC3;SCN2B
Genes Down-Regulated In Myotonic Dystrophy 1 Markers In Human Skeletal Muscle GSE48828	30/1949	0.9999927197057753	0.9999960174013597	0	0	0.16713489592755293	1.216795646887493E-6	TRIM72;SLC43A3;EFNA5;THBS2;HOXC10;APOLD1;IPO4;C4B;THBD;EDNRB;SOX17;S100A16;ZC3H12A;PGAP6;PDE4B;CYP1B1;RBM7;GIT1;NKX6-2;IGFBP3;CARD6;SLC50A1;MAPK8IP2;FAM167B;DES;OSTM1;SAA1;CHI3L1;ADGRL4;PRR13
Up-regulated Genes In Striatum Of 10 Mon HD Q175 Mice Vs Q20 PMID26900923	76/1944	0.9999927238903434	0.9999960174013597	0	0	0.44971024892576256	3.27215298915011E-6	PNMT;DPP10;PID1;DOCK9;PLEK;LRRC4;STMN2;SAT2;SLC22A18;TAGAP;SCN9A;HMGN3;GPRASP2;STUM;RAG1;PPFIA2;PCYT1B;DUSP3;ITGA4;PCDHGA4;SFMBT2;ECH1;PCDHGA1;PAX6;MAPK8IP2;ZFTA;EID2;RUFY3;DMRTA1;SILC1;PRKCQ;SGK2;KANK1;SATB1;PCDH10;PCDH15;TWIST1;LPO;THBS2;MACROH2A2;APOLD1;GNAI2;PIK3R5;FGD3;FSTL5;PRRG3;PCBP4;CLVS2;ASPDH;HOXC5;VILL;NKX6-1;NKX2-3;JAM3;TCFL5;B3GALNT1;NIPSNAP3A;IRX5;EYA4;B3GAT1;CELA1;CCDC9B;MLLT11;NELL2;BMP4;EHD3;LIN28B;MEIS1;WT1;NOVA1;FXYD7;NOX4;COL9A3;LRRN1;OTUD1;ZCCHC3
Genes Changed In HDACi 106 Treated Vs Untreated Friedreich Ataxia Carrier Blood Cells GSE30933	47/1933	0.9999927331622882	0.9999960174013597	0	0	0.2699309217402416	1.9615513288276796E-6	FBN2;USP13;TRAF3IP3;TSHZ3;DOCK9;FLT4;LCAT;SYNE4;IPO4;FGD3;ABLIM1;UPK1A;FAM184A;ALOX5;SLCO2B1;NT5DC2;CYP2R1;STAT4;FFAR2;MAP4;ATP6V1E2;GPRASP2;ZSCAN18;TCFL5;KLRG1;ITGA4;VWF;NFAM1;CARD6;PTOV1;QKI;BAIAP3;MLLT11;NELL2;PSRC1;PARVG;TNNT1;CROCC;NOXA1;FXYD7;FAM181B;RAB38;EVL;ALDOC;SCG3;IRF6;TJP3
Genes Changed In Pizotifen Treated STHdhQ111 Vs Control GSE129143	50/1910	0.9999927527514121	0.9999960174013597	0	0	0.29220641774616885	2.117700222150166E-6	FLT4;TNFAIP2;CELF4;AATK;GLI3;GLI2;SYNGAP1;NAPRT;ENPP2;APC2;DUSP3;IGFBP3;ECH1;SHROOM3;EMP3;NGF;MAPK8IP1;EPN3;GREM1;ZFTA;EVC;LOX;COL6A1;GAS1;ZFPM2;RBMS3;COL11A1;FIGNL2;MACROH2A2;THBS3;LIMA1;ABLIM1;CLMP;PCBP4;SLIT3;IGFBP7;VILL;TFAP2A;IRX2;TCF7L1;ANGPT1;ARHGAP28;SEPTIN9;MLLT11;FMNL3;MEIS1;OSTM1;CROCC;MYO1H;RETREG1
Genes Down-Regulated In Non-myotonic Dystrophy Markers In Human Skeletal Muscle GSE48828	57/1903	0.9999927587576771	0.9999960174013597	0	0	0.33747538728644877	2.4437499052506143E-6	FCGBP;ALDH1L1;FOXE1;SAT2;ADRA1D;HOXC10;IPO4;C4B;LYL1;THBD;BOLL;EDNRB;SOX17;ZC3H12A;PGAP6;GRB10;PDE4B;PRLHR;CYP1B1;RBM7;GIT1;NKX3-1;FOXD3;NKX6-2;IGFBP3;MAPK8IP2;NGF;POU3F2;POU3F3;GREM1;KCTD8;CTU1;PRR15L;HAND1;CHI3L1;CFB;PRR13;GYPC;TMEM74;THBS2;APOLD1;GBX2;CNR1;NPBWR1;UCP3;TDH;CARD6;LHFPL4;SLC50A1;PHOX2A;FAM167B;DES;OSTM1;TLX3;SAA1;FGF13;BMPR1B
Genes Down-Regulated In Myotonic Dystrophy 2 Markers In Human Skeletal Muscle GSE48828	32/1897	0.9999927639594146	0.9999960174013597	0	0	0.18427793019754296	1.3334474063466724E-6	SLC43A3;EFNA5;THBS2;HOXC10;APOLD1;IPO4;C4B;THBD;EDNRB;SOX17;CNR1;S100A16;ZC3H12A;ENPP2;PGAP6;PDE4B;CYP1B1;IGFBP7;RBM7;GIT1;IGFBP3;CARD6;SLC50A1;DES;OSTM1;LOX;SAA1;CHI3L1;LTBR;ADGRL4;CFB;PRR13
Genes Down-Regulated In Genes Changed In HDACi 106 Vs Vehicle Treated Friedreich Ataxia Patient Blood Cells GSE30933	44/1892	0.9999927682345745	0.9999960174013597	0	0	0.25798319327731095	1.86568068359288E-6	FBN2;CUL9;ALK;CD40;NCF1;IFT172;PLEK;TNFAIP2;MACROH2A2;NID1;IPO4;DDO;PIK3R6;GNAI2;PIK3R5;M1AP;PREX2;CACNG6;LYL1;IL4I1;GLRA1;EDNRB;ALOX5;SLCO2B1;SLC22A18;FFAR2;UGGT2;ABCC3;GUCY1A1;TAF13;SERPINF1;COG1;EMP3;CCDC9B;QKI;HS3ST2;ZEB2;CTU1;NPEPL1;PTPRC;DOK3;PARVG;FES;TRIP6
Genes Down-Regulated In HDACi-106 Treated PBMCs From Friedreich Ataxia Carriers Vs Controls GSE30933	37/1891	0.9999927690622976	0.9999960174013597	0	0	0.21517561424453555	1.5559270870873434E-6	USP13;RAB3C;CLIC5;PID1;TSHZ3;AASDH;SATB1;TMEM200A;DOCK9;MAST1;DTX1;APOLD1;DOCK10;SDR16C5;NFKBIZ;PIP4K2A;MAP4;NKX3-1;TCFL5;USP49;PRKCB;SFMBT2;RFTN1;IPCEF1;SSTR3;FLI1;TDRD1;EID2;EID3;PRR15L;HECW2;FXYD7;GAS1;IRF6;APBA2;RETREG1;PTGES
Genes Down-Regulated In Influence Of Hdac4 Reduction On Expression In 15 Wk WT Mice GSE38219	77/1886	0.9999927734702209	0.9999960174013597	0	0	0.4724795084918316	3.4143995752928635E-6	GABRB3;TENM1;RYR2;DOCK9;HHIP;PLEK;GRIK2;HAPLN1;RYR3;UNC80;SYNPR;PCLO;SGCD;EDNRB;CDH2;B3GALT1;LEPR;PDE4B;CCDC97;DLGAP1;IL12A;PCDHAC2;NKX3-1;EPHA5;GRID2;GUCY1A1;GPR37;PEG3;NPY5R;PRKCB;SGIP1;IGFBP3;MAGI2;COG1;FOXP2;ZEB2;NRG3;DNAJC6;HECW1;KCNQ3;KCNQ5;LRRC3B;FBP2;TTYH1;PCDH10;COL11A1;PLPPR5;KCNA4;NOL4;GRIN2A;PTPRZ1;CCDC85A;NXPH1;PCDHA8;CSMD1;PAK5;KCNJ3;GABRA2;GABRA1;SYT1;GABRA5;CADM2;KCNIP2;GABRA4;CMTM5;KCNIP4;PTPRD;LRFN5;RALYL;FGF14;PARVG;DLC1;LRRN1;ADGRL4;FGF13;FGFR2;SCN2B
Genes Down-Regulated In Pvalb/Th-expressing Interneurons Of HD Patients Vs Control PMID32681824	80/1641	0.9999927764019644	0.9999960174013597	0	0	0.5785259337585233	4.179053892575178E-6	ROBO2;SEMA5B;GALNT13;DGKB;HHIP;PTPRO;SAT2;EFCAB6;ADRA1A;HAPLN1;CDH8;FAM228B;UNC80;SYNPR;SGCD;NETO1;CRTAC1;DNER;LEPR;DLGAP2;ADAMTS9;ST6GAL2;SHISA6;LRRC7;RUFY3;IL1RAPL2;MPPED2;SCG3;CRYAB;SCG2;NECAB1;AASDH;SYCP2L;CACNA1B;TRANK1;PCDH15;DNAH9;SLCO5A1;AKAP6;KLHL13;LTBP1;CRHR1;COL19A1;GRIN2A;NKAIN3;CNR1;FUT9;FAM184A;NKX2-1;CHSY3;CYYR1;CSMD3;UGGT2;LONRF2;TRPM3;ZSCAN18;CHGA;TCF7L1;PCDH8;EYA4;RFTN1;KCNIP4;KLHL1;SYT14;HS3ST5;SGCZ;IGF2R;SNAP91;ARHGAP24;RALYL;OSTM1;RCAN2;DLC1;NOXA1;COL5A2;MKRN3;FAT3;TLL1;CNTN4;FGF13
Differentially Expressed Soluble Proteins In Striatum Of 8 Wk R6/2 Mice PXD004973	70/1878	0.9999927804230995	0.9999960174013597	0	0	0.4277899053850499	3.08847326794641E-6	GABRB3;PRR5;CHRM2;SH3GL3;RYR2;GLDC;DGKB;HHIP;TRIL;CTNND2;CXCL14;CDH8;RYR3;TRO;TMEM47;SYNGAP1;PCLO;DPYSL4;NFKBIZ;SACS;HMGN3;PPFIA2;DUSP3;NKX6-2;KCND2;GRID1;ECH1;MAGI2;PGAM2;YDJC;POU3F3;SHISA7;EPN3;SLC5A7;MMP16;DNAJC6;LRRC7;IL1RAPL2;HECW1;ALDH7A1;FBP2;ASTN1;VSTM2B;IGSF8;SPTBN5;DCTN1;ADAM22;PHYHIPL;OMA1;PIK3R5;BRINP1;PCBP4;FAM184A;SLC17A6;EPS8L2;CSMD3;CACNG2;GRIA3;GABRA2;CADM2;PCDHGC5;LHFPL4;LHFPL3;SNCAIP;SNAP91;PTPRD;EHD3;SLC6A7;SAA1;OTUD1
Genes Up-Regulated In The Striatum Of zQ175 Neo- Mice Vs WT GSE123657	88/1799	0.9999927821281341	0.9999960174013597	0	0	0.5785224731430622	4.175716152577885E-6	DPP10;PID1;TMEM200A;DOCK9;HHIP;PTPRO;STMN2;SAT2;KLHL35;ELAVL2;ROBO1;ZDBF2;DPYSL4;CDH2;NDST4;TAGAP;SCN9A;PIEZO2;GRB10;HMGN3;GPRASP2;STUM;PCDHAC2;RAG1;PPFIA2;MINAR1;GRID2;PCYT1B;PCDHGA4;PCDHGA3;SFMBT2;PCDHGA1;ARHGEF18;ANO7;MAPK8IP2;YDJC;POU3F4;PCDHGA9;ZFTA;AR;DNAJC6;RUFY3;DMRTA1;SILC1;PCDHGB1;PRKCQ;ASTN1;USP13;PCDH10;SYCP2L;COL11A1;PCDH15;TMEM74;SLCO5A1;FSTL5;PRRG3;DPP6;CCDC85A;SLITRK4;CLVS2;SLITRK5;VILL;CSMD2;PCDHA8;LONRF2;JAM3;ZSCAN18;GABRA1;B3GALNT1;EYA4;B3GAT1;KLHL1;LHFPL3;CCDC9B;USP29;SLC16A14;PCDHGA10;MLLT11;NELL2;PCDHGA11;EHD3;LIN28B;RALYL;MEIS1;WT1;NOVA1;LRRN1;ZCCHC3
Alzheimer Disease Up-Regulated Genes In CA1 Area Of Hippocampus Blalock PMID14769913	58/1875	0.9999927830138358	0.9999960174013597	0	0	0.349717487871074	2.523915378899729E-6	SH3GL3;HSPB2;AATK;IKZF4;GLI2;C4B;SOX2;ZIC1;DSE;PGAP6;GRB10;PIP4K2A;HMGN3;ADAMTS9;PTCRA;PDGFRB;PTGIS;MMP2;ARHGEF16;ARHGEF18;PAX6;AVPR1A;BCAM;MMP16;DMWD;ALDH1A2;APLNR;GAS1;TRIM10;SGK2;RBMS3;FBN2;USP13;TNXB;SEMA3B;KCNA6;ASCL1;NID1;ABLIM1;SFN;MAP4;DRD2;TFAP2A;TCF7L1;PCDH9;ANGPT1;ST8SIA1;GFPT2;GDF1;SEPTIN9;QKI;POU4F2;IL22RA1;DAO;MYO15B;TTLL3;TLL1;FBXL7
Genes Down-Regulated In Friedreich Ataxia iPSCs Expression Vs Mel1 P52 Cell Line GSE22651	63/1832	0.9999928210495073	0.9999960174013597	0	0	0.3925952474392611	2.818431961754014E-6	GABRB3;CD40;AQP4;SYNE4;HOXC11;FGF2;ARHGAP36;ROBO1;TMEM47;NETO1;HENMT1;ZIC3;SOX15;TNFRSF8;RBM7;HMGN3;CHST9;FOXD3;UNC13C;KCND2;KCNK12;MAMDC2;ARHGEF16;CTU1;CLDN4;EID3;PSRC1;PRR15L;RUFY3;MPPED2;SCG3;SHANK2;HDGFL3;NECAB1;TSHZ3;DCTN1;IGSF1;DCAF12L1;SEMA3B;TACSTD2;DTX2;OMA1;PRRG3;BCL2L10;PCBP4;TRAM1L1;PROM2;SLC38A4;NTNG1;CHGA;B3GALNT1;BDNF;RFTN1;LAMB1;NMNAT2;LIN28B;KCNS3;NMU;L1TD1;CD247;FGF13;MDGA2;SNTB1
Up-regulated Genes In HD NPCs Vs Control NPCs GSE95343	82/1826	0.9999928257909299	0.9999960174013597	0	0	0.5257105172541013	3.7715706901914754E-6	RYR2;TRIL;HSPB2;HSPB3;JPH1;SERTM1;LOXL1;IPO4;TAF7L;ADAMTS5;THBD;GYS1;DSE;ENPP2;BDKRB2;PRLHR;CCDC97;CYP1B1;ADAMTS9;PRKG1;RAG1;PDGFRB;TRPC6;ITGA4;MME;ACTN2;PLA2G4E;PCDHGA3;MMP2;SERPINF1;WNT5A;PGAM2;P3H2;DKK2;AR;EVC;COL4A2;TNNT1;ALDH1A2;COL6A1;CDH11;APLNR;GAS1;COL6A5;FBP2;RBMS3;FBN2;COL15A1;TMEM161A;TSHZ3;KLHL13;LTBP1;THBS3;ITPRIPL2;LIMA1;SLIT3;CACNA1S;MSC;UGGT2;JAM3;NTNG1;TCF7L1;MCOLN3;HTR1A;LAMB1;ARHGAP28;EVX2;PLXDC2;SEPTIN9;IGF2R;SOX30;SNX18;DES;PCDHB1;KCNS3;DLC1;COL5A2;L1TD1;LRRN1;TACC2;SNTB1;LHX8
HDACi-9b Treated PBMCs From Friedreich Ataxia Patients Vs Controls GSE30933	47/1825	0.9999928272861451	0.9999960174013597	0	0	0.2881967848321514	2.0671604850769745E-6	USP13;GYPC;TMEM200A;DOCK9;PTPRO;TNFAIP2;DTX1;SYNE4;DOCK10;LYL1;LIMA1;SDR16C5;ABLIM1;ALOX5;SLC22A18;NAPRT;ZC3H12A;NFKBIZ;TNNI2;IL12A;MAP4;UGGT2;JAM3;PDGFRB;ABCC3;CHST7;DUSP3;ST8SIA1;SFMBT2;SERPINF1;COG1;CCDC9B;IPCEF1;TBX4;QKI;HS3ST2;ZEB2;NPEPL1;DOK3;PARVG;FES;NOXA1;TRIP6;PRKCQ;CD247;LTBR;FGFR2
Expression In Mbnl1/2 KO MEFs Vs WT MEFs GSE60487	29/1821	0.9999928309648402	0.9999960174013597	0	0	0.17423211396208968	1.2490806283257844E-6	AASDH;PCDH10;TACSTD2;DTX2;OMA1;EFNA5;HOXD11;NETO1;B3GALT1;SACS;PGAP6;TNNI2;RUNX1T1;TFAP2A;IRX1;TSTD1;MAGI2;C1QL1;BMP4;SLC5A7;EVC;VEPH1;RCAN2;TRIP6;CHI3L1;PLA2R1;ZFPM2;ADGRL3;CREB5
PD Changed Genes In Human Prefrontal Cortex PMID29375298	81/1820	0.9999928314286382	0.9999960174013597	0	0	0.520599677929629	3.7319693186540965E-6	MAP10;ROBO2;PRR5;CHRM2;RYR2;GALNT13;FLT4;SLC7A14;HSPB2;SAT2;GRIK2;EFCAB6;PEAR1;HAPLN1;CDH8;UNC80;LYL1;PCLO;UPK1A;NETO1;HYAL1;ZC3H12A;PGAP6;PRLHR;DLGAP1;GIT1;PPFIA2;EPHA5;PDGFRB;ST6GAL2;STARD6;PEG3;ACTN2;SGIP1;MAGI2;RIIAD1;P3H2;PTOV1;EMP3;SORCS3;ADCYAP1;BCAM;DNAJC6;LRRC7;HECW2;RUFY3;FAM181B;CARD14;SCG2;CFB;CCDC194;USP13;NLGN1;TMEM161A;SLC43A3;ADAM22;NRXN3;AKAP6;DTX2;COL19A1;PIK3R5;FSTL5;ERICH3;PRDM16;TRAM1L1;UGGT2;TCF7L1;BDNF;FAM229A;GDF1;SLC50A1;NMNAT2;SLC16A14;FAM167B;PARVG;FES;RCAN2;VWC2;ESAM;LTBR;FBXL7
Genes Changed In HD Fibroblasts Treated With ZFP-C Vs Control GSE127820	62/1819	0.9999928327141167	0.9999960174013597	0	0	0.3890251541076811	2.788264487459215E-6	PRR5;CD40;TMEM200A;HSPB2;CXCL14;HAPLN1;AFF2;SGCD;DNER;ENPP2;PDE4B;PIP4K2A;DLGAP1;NKX3-1;ZBTB38;SERPINF1;P3H2;SHROOM3;ZEB1;MMP16;LOX;HECW2;RUFY3;CDH11;RAB38;ALDOC;PLA2R1;ZFPM2;CRYAB;CFB;HDGFL3;CREB5;USP13;KANK1;SATB1;NPR3;SEMA3B;TRANK1;TACSTD2;THBS2;PLCXD1;GNAI2;DPP4;S100A16;CCDC85A;ZSCAN18;SEC16B;NIPSNAP3A;ANGPT1;BDNF;PCDH7;GFPT2;BMP8B;SYT14;SHISAL1;SLC50A1;SULF1;IL22RA1;MLLT11;EHD3;LRFN5;TTLL3
Genes Down-Regulated In Friedreich Ataxia iPSCs Expression Vs ES4CL2 Cell Line GSE22651	52/1804	0.9999928462400389	0.9999960174013597	0	0	0.32515795726603425	2.326110295942298E-6	DPP10;FGF2;GLI2;TMEM47;SOX2;DPYSL4;ZIC3;MDK;SOX15;DLGAP1;HMGN3;KCNK12;SERPINF1;MAMDC2;AJAP1;ZFTA;PSRC1;TCERG1L;TNNT1;ALDH1A2;GAS1;SHANK2;HDGFL3;DCTN1;IGSF1;DCAF12L1;SEMA3B;PRDM14;OMA1;THBS2;LTBP1;PTPRZ1;PCBP4;SLITRK4;SLITRK5;OTX2;LEFTY2;SLC38A4;IRX2;PCDH7;LAMB1;SNCAIP;QKI;BMP4;FMNL3;NOVA1;KCNS3;LRRN1;TACC2;FGF13;MDGA2;FGFR2
Genes Up-Regulated In Expression In Mbnl1/2 KO MEFs Vs WT MEFs GSE60487	29/1800	0.9999928498716423	0.9999960174013597	0	0	0.176520679264453	1.2621500268063114E-6	AASDH;PCDH10;TACSTD2;DTX2;OMA1;EFNA5;HOXD11;NETO1;B3GALT1;SACS;PGAP6;TNNI2;RUNX1T1;TFAP2A;IRX1;TSTD1;MAGI2;C1QL1;BMP4;SLC5A7;EVC;VEPH1;RCAN2;TRIP6;CHI3L1;PLA2R1;ZFPM2;ADGRL3;CREB5
Mouse Cortex Mature Oligodendrocyte Markers PMID19013282	64/1791	0.9999928580317786	0.9999960174013597	0	0	0.4098275538103437	2.926985817791767E-6	MAP10;SH3GL3;CRYBG2;HHIP;SAT2;C4B;ADAMTSL1;NIPAL4;DOCK10;SOX3;SALL1;MDK;HYAL1;SLCO2B1;C1QTNF5;ENPP2;PIP4K2A;EPHB1;LEFTY1;ADGRV1;GPR37;NKX6-2;MMP2;ECH1;PTOV1;SHROOM3;SOX10;C1QL1;MAPK8IP1;NPEPL1;DMWD;PRKCQ;CRYAB;SGK2;TMEM161A;LCAT;PHYHIPL;DTX2;NID1;PRKCZ;GNAI2;THBS3;EFNB3;GALR3;PCBP4;S100A16;LEFTY2;JAM3;NIPSNAP3A;IFTAP;CMTM5;RFTN1;CELA1;SLC50A1;PLXDC2;ARHGAP23;PTPRD;BMP4;PEX5L;RCAN2;COL9A3;LRRN1;LIMS2;FGFR2
Liver RNA M9 Module (Magenta) PMID26900923	18/550	0.9999928723009098	0.9999960174013597	0	0	0.3890977443609023	2.773381522394739E-6	ALDH1L1;IFTAP;GYPC;ARG1;GRID1;SERPINF1;DCAF12L1;AQP4;CELA1;SLC50A1;EFNA5;F7;SLCO2B1;SLC22A18;FXYD7;ALDH7A1;PRR13;SLC38A4
Genes Up-Regulated In Expression In 10 Wk Frataxin KO Friedreich Ataxia Mice GSE31208	68/1765	0.9999928820374563	0.9999960174013597	0	0	0.4451148460567473	3.168322077894523E-6	CLIC5;RYR2;PID1;NCF1;PLEK;TCF21;CXCL14;LOXL1;IPO4;RYR3;AFF2;C4B;DOCK10;SALL1;EDNRB;KCNT2;ADAMTS1;TAGAP;DSE;PIP4K2A;CYP1B1;SVEP1;HMGN3;DUSP3;SLC13A4;VWF;MMP2;SERPINF1;P3H2;SHROOM3;COG1;NRG1;FOXP2;ZEB2;LOX;COL4A2;ALDH1A2;RUFY3;COL6A1;CHI3L1;HDGFL3;RBMS3;FOXC2;PDE1C;SEMA3B;RELN;CLMP;PCBP4;GSG1L;EIF4EBP3;IGFBP7;MAP4;ZSCAN18;SEC16B;NIPSNAP3A;CADM2;BDNF;PCDH7;CELA1;SLC50A1;SULF1;SNAP91;PTPRD;EHD3;KRT18;COL5A2;NOX4;RETREG1
Genes Up-Regulated In Genes Changed In HDACi 106 Treated Vs Untreated Healthy Donor Blood Cells GSE30933	58/1765	0.9999928820377203	0.9999960174013597	0	0	0.37471887447774416	2.6672443067081518E-6	RAB3C;CLIC5;PID1;DOCK9;FLT4;MAST1;ELFN2;UPK1A;DPYSL4;SOX18;TAGAP;CYP2R1;NFKBIZ;PDE4B;CYP1B1;ATP6V1E2;GPRASP2;CHST7;PRKCB;SGIP1;SFMBT2;WNT5A;SSTR3;TIAM1;EID2;TNNT1;HECW2;FAM181B;EVL;ALDOC;SCG3;IRF6;TSHZ3;AASDH;SATB1;APOLD1;FGD3;ABLIM1;FAM184A;STAT4;GPC3;ZSCAN18;TCFL5;KLRG1;ST8SIA1;GFPT2;RFTN1;FLI1;MLLT11;NELL2;PTPRC;KRT18;CROCC;FXYD7;ACKR2;APBA2;RETREG1;TJP3
Genes Down-Regulated In Friedreich Ataxia iPSCs Expression Vs BG02 Cell Line GSE22651	59/1752	0.999992894108256	0.9999960174013597	0	0	0.38490737437594913	2.735119851534463E-6	FCGBP;MCMDC2;SYNE4;FGF2;PREX2;TMEM47;CALB2;EDNRB;MDK;NAPRT;HMGN3;KRTDAP;NPY5R;PRKCB;KCNK12;SERPINF1;IGFBP3;ANO7;ZFTA;ANO1;EID2;PSRC1;PRR15L;TNNT1;MPPED2;GAS1;SCG3;ASTN2;SHANK2;HDGFL3;NECAB1;PNCK;TTYH1;IGSF1;PLPPR5;SEMA3B;TACSTD2;PRDM14;OMA1;KLHL13;PRKCZ;BEGAIN;PCBP4;GPC3;OTX2;GRIA3;TRPM3;PROM2;OPCML;SLC38A4;CHGA;PCDH8;NMNAT2;SLC16A14;BMP4;L1TD1;CD247;SNTB1;FGFR2
Genes Up-Regulated In Genes Changed In HDACi 106 Vs Vehicle Treated Healthy Donor Blood Cells GSE30933	54/1752	0.9999928941082562	0.9999960174013597	0	0	0.34999070113446157	2.4870048698013023E-6	RAB3C;CLIC5;PID1;DOCK9;FLT4;MAST1;ELFN2;UPK1A;DPYSL4;SOX18;TAGAP;CYP2R1;NFKBIZ;CYP1B1;ATP6V1E2;GPRASP2;NKX3-1;CHST7;USP49;VWF;PRKCB;SGIP1;SFMBT2;WNT5A;SSTR3;EID2;TNNT1;HECW2;FAM181B;ALDOC;SCG3;IRF6;TSHZ3;AASDH;SATB1;APOLD1;ABLIM1;FAM184A;SLITRK4;STAT4;ST8SIA4;GPC3;TCFL5;KLRG1;GFPT2;RFTN1;FLI1;MLLT11;KRT18;CROCC;FXYD7;APBA2;RETREG1;TJP3
Expression In Striatal Cells Of HdhQ109 HD Mice GSE42107	80/1734	0.9999929044330224	0.9999960174013597	0	0	0.5429861323569166	3.852808139015648E-6	GABRB3;SEMA5B;ROBO4;GALNT13;GLDC;PCDHGB4;FLT4;GRIK3;IRS4;SAT2;IPO4;GLDN;RAPGEFL1;PREX2;SOX2;ADAMTS5;THBD;ZIC1;B3GALT1;SCN9A;PGAP6;BDKRB2;TNFRSF8;IL12A;RBM7;HMGN3;ABCC3;ADGRV1;SLC13A4;NKX6-2;ABCC9;CTU1;MMP16;OPTC;LRRC7;DMWD;CDH11;DPEP1;PFN4;PDZRN4;KANK1;NECAB1;TTYH1;SLC43A3;NPR3;PLPPR5;KCNA4;TMEM74;LTBP1;CRHR1;LYPD8;THBS3;IGSF21;NKAIN3;IGSF23;ZNRF4;PTPRZ1;ST8SIA6;CSMD3;DRD2;KCNJ3;MCOLN3;ANGPT1;IRX5;PCDH8;RFTN1;LAMB1;SULF1;IGF2R;QKI;ARHGAP24;HS3ST2;TDRD1;PEX5L;DES;MKRN3;FAT3;BMPR1B;ZCCHC3;FGFR2
Genes Down-Regulated In iSPNs Of zQ175DN Vs HdhQ20 PMID32681824	66/1728	0.9999929166616265	0.9999960174013597	0	0	0.44145783259439425	3.127006280739373E-6	ALK;SH3GL3;RYR2;DGKB;CTNND2;SLC35F1;GRIK2;FBLL1;RYR3;SYNGAP1;HENMT1;DZIP1L;RBM7;DLGAP2;GIT1;GUCY1A1;RBFOX1;KCND2;PRKCB;SGIP1;PTOV1;COG1;MAPK8IP1;ZEB1;LRRC7;CHI3L1;KCNQ5;PGR;EVL;ANKK1;NECAB1;SPTBN5;NLGN1;DCTN1;NRXN3;SEMA3E;AKAP6;KLHL13;PRKCZ;CACNA1I;EFNB3;BRINP1;CNR1;SPOCK3;SYNDIG1;INPP5J;GSG1L;SLIT3;DRD2;CACNG2;TCF7L1;DMTN;KCNIP2;ST8SIA3;B3GAT1;HTR1B;TDRD7;NMNAT2;GPR6;FGF14;TAFA5;KCNS2;FAM163A;RCAN2;REEP2;SCN2B
Mouse Cerebellum Stellate And Basket Cell Markers PMID19013282	80/1701	0.9999929186765093	0.9999960174013597	0	0	0.5551302474962568	3.93107078060091E-6	RAB3C;GLDC;TMEM200A;LRRC38;GRIK3;TNFAIP2;FBLL1;INSYN2A;TRO;EDNRB;NETO1;CRTAC1;B3GALT1;RSPO2;CCDC97;PIP4K2A;ME3;HMGN3;PCDHAC2;CHST9;ADGRV1;TRPC6;STARD6;GRID1;ARG1;MMP2;IGFBP3;FBXO17;ARHGEF16;EMP3;SORCS3;YDJC;C1QL1;SHISA6;AJAP1;KCTD8;AR;DISP3;TCERG1L;HECW1;IRF6;VSTM2B;KANK1;MAGEL2;PNCK;TTYH1;PRCD;PLPPR5;PHYHIPL;SEMA3E;BHLHE22;CABP1;ASCL1;PLCXD1;PRKCZ;DDO;LIMA1;CLMP;SNTG1;SPOCK3;SYNDIG1;TRAM1L1;MSC;CACNG2;TFAP2A;TFAP2B;GABRA1;NIPSNAP3A;ST8SIA1;RFTN1;LHFPL3;GRIN1;HS3ST2;LRFN5;KCNS2;RCAN2;CNTN4;FGF13;LIMS2;ADGRL3
Genes Up-Regulated In Endothelial Cells Of HD Patients Vs Control PMID32681824	58/1723	0.9999929214590038	0.9999960174013597	0	0	0.3851363236587511	2.7262129049764944E-6	DPP10;DOCK9;EFCAB3;AATK;LDB2;DOCK10;TMEM47;GYS1;KCNT2;CDH2;ADAMTS1;ADAMTSL3;ZIC1;ENPP2;LEPR;GRB10;PIP4K2A;ADAMTS9;PRKG1;STPG2;VWF;SGIP1;ZBTB38;SFMBT2;MAGI2;UNC5C;ANO5;KCTD8;ZEB1;RUFY3;CDH11;EVL;CREB5;NLGN1;TNXB;PDE1C;NID1;COL19A1;CCDC85A;ST8SIA6;CSMD1;TCF7L1;PCDH9;PCDH7;PLXDC2;IGF2R;QKI;HS3ST2;ARHGAP23;MAPK10;PTPRD;PEX5L;NOVA1;FES;DLC1;TLL1;FBXL7;ADGRL3
Genes Up-Regulated In HDACi-106 Treated PBMCs From Friedreich Ataxia Carriers Vs Controls GSE30933	52/1687	0.9999929559550518	0.9999960174013597	0	0	0.3508710171310082	2.471559920599496E-6	CD40;TRAF3IP3;PTPRO;TNFAIP2;SYNE4;IKZF4;M1AP;PREX2;LYL1;IL4I1;ZIC3;SLCO2B1;SLC22A18;PGAP6;ABCC3;GUCY1A1;DUSP3;SERPINF1;PTOV1;LDOC1;MMD2;EMP3;ZEB2;NPEPL1;DOK3;PSRC1;TNNT1;DMWD;CFB;CUL9;TMEM161A;OR13J1;MACROH2A2;CACNA1I;GLRA1;RELN;ALOX5;NT5DC2;IGFBP7;IFTAP;PCDH7;HPS4;HTR1B;CCDC9B;POU4F2;HS3ST2;PEX5L;PARVG;FES;NOXA1;TRIP6;LTBR
Genes Down-Regulated In Influence Of Hsp90 Inhibitor On Expression In WT Mice GSE29681	69/1669	0.9999929735633798	0.9999960174013597	0	0	0.48214036544850497	3.387740621752969E-6	DPP10;NCF1;DOCK9;CELF4;HSPB3;FBLL1;CXCL14;HAPLN1;ELAVL2;GLI2;PCLO;SOX17;CRTAC1;ZIC3;ZIC1;NFKBIZ;PAPOLB;HMGN3;EPHA5;PRMT8;VWF;NPY5R;PRKCB;IGFBP3;RIIAD1;COG1;LDOC1;UNC5C;MMD2;POU3F2;YDJC;AJAP1;TIAM1;ADCYAP1;CTU1;TCERG1L;PGR;VSTM2B;TTYH1;PCDH10;DCTN1;KCNA5;ATP10A;DTX2;OMA1;AKAP5;GLRA1;IGSF23;BRINP1;PTCHD1;ERICH3;SLITRK4;EIF4EBP3;ST8SIA6;PTCHD4;KCNJ3;RUNX1T1;NTNG1;CHGA;TCF7L1;SYT1;ST8SIA1;HPS4;ARHGAP24;RALYL;VWC2;ESAM;TACC2;ADGRL3
Genes Down-Regulated In Genes Changed In HDACi 106 Vs Vehicle Treated Healthy Donor Blood Cells GSE30933	31/1662	0.9999929804885439	0.9999960174013597	0	0	0.20688157550187095	1.4522126862084731E-6	FBN2;CUL9;ALK;CD40;NCF1;PTPRO;TNFAIP2;IKZF4;IPO4;LYL1;IL4I1;GYS1;SLCO2B1;ENPP2;IL12A;ABCC3;GUCY1A1;DUSP3;IRAG2;ARHGEF18;TDRD7;EMP3;DOK3;PARVG;FES;DMWD;TRIP6;RAB38;ALDH7A1;LIMS2;SNTB1
Bna4 Suppressor Deletion In Htt103Q Yeasts Vs Control Htt25Q Strain GSE18644	28/1657	0.9999929854459925	0.9999960174013597	0	0	0.18674938473670544	1.3099682395362051E-6	DPP10;GLDC;SPO11;CACNA1B;FIGNL2;ATP10A;FBLL1;IPO4;GNAI2;DPP4;GYS1;DPP6;ENPP2;PABPC4L;MYH11;UGGT2;ABCC3;PRMT8;ARG1;TAF13;TTC39A;SNAP91;SMC1B;PEX5L;EID3;ALDH1A2;SGK2;FBP2
Genes Changed In Microglia Of AD Model Mice PMID26001565	58/1653	0.9999929893620124	0.9999960174013597	0	0	0.4037179179659391	2.8303300931806175E-6	CTNND2;PLEK;TNFAIP2;STMN2;CXCL14;LYL1;IL4I1;GYS1;SALL1;UPK1A;ADAMTS1;TAGAP;PDE4B;NEFL;PIP4K2A;HMGN3;SLC39A4;PRKG1;MINAR1;ABCC3;LEFTY1;CHST7;DUSP3;KCNK12;MMP2;SERPINF1;NFAM1;MAMDC2;IRAG2;MMD2;DKK2;DOK3;LOX;ALDOC;SCG2;CFB;ATP10A;OMA1;EFNA5;GNAI2;PIK3R5;FGD3;ST8SIA4;ST8SIA6;LEFTY2;SEC16B;MPP4;SYT1;IQSEC3;RFTN1;HPS4;MAPK10;FMNL3;FES;TRIP6;TACC2;FGF13;SCN2B
Expression In Mbnl1/2 KO MEFs Treated With Mbnl3 siRNA Vs Untreated WT MEFs GSE60487	70/1647	0.9999929949994254	0.9999960174013597	0	0	0.49727043673012317	3.483391895621612E-6	PRR5;USP35;TENM1;SEMA5B;MOGAT2;FLT4;PRDM5;LMOD1;SLC35F1;GRIK2;HOXC10;GLI3;TRO;GYS1;SYNGAP1;CAPN9;DPYSL4;CDH2;CRTAC1;DNER;SCN9A;SACS;GRB10;ANXA8;GIT1;SLC39A4;RBFOX1;DUSP3;SLC13A4;EN1;POU3F4;HECW2;HECW1;PLA2R1;SHANK2;PRR13;PNCK;DCTN1;DCAF12L1;BHLHE22;HOXD11;MACROH2A2;NOL4;HOXD10;ABLIM1;NKAIN3;BRINP1;PTPRZ1;SNTG1;ADAMTS18;SNCG;SFN;NKX6-1;SLC38A4;SEC16B;MPP4;ST8SIA1;IL34;HPS4;SYT14;CELA1;CCDC9B;IGF2R;SNAP91;KRT18;TTLL3;FES;TRIP6;LTBR;APBA2
Genes Down-Regulated In Genes Changed In HDACi 106 Treated Vs Untreated Healthy Donor Blood Cells GSE30933	38/1643	0.999992999312753	0.9999960174013597	0	0	0.25928008177570094	1.8151451155315376E-6	FBN2;CUL9;ALK;DCTN1;PTPRO;TNFAIP2;IKZF4;IPO4;CACNG6;LYL1;IL4I1;GYS1;EDNRB;SLCO2B1;ENPP2;PGAP6;TNFRSF8;IGFBP7;RBM7;ABCC3;DUSP3;SERPINF1;CARD6;IRAG2;ARHGEF18;NRG1;TDRD7;EMP3;CCDC9B;HS3ST2;NPEPL1;DOK3;PARVG;FES;DMWD;TRIP6;ALDH7A1;SNTB1
Genes Up-Regulated In The Astrocytes Of R6/2 Mice Vs WT At 3 Month Old GSE124846	58/1637	0.9999930052899105	0.9999960174013597	0	0	0.40819646381180436	2.855225909660626E-6	PNMT;PID1;PTPRO;KLHL35;SOX3;DPYSL4;TAGAP;SCN9A;GRB10;SPX;EMB;ADAMTS9;GPRASP2;PEG3;SFMBT2;ECH1;ARHGEF18;MAPK8IP2;IPCEF1;POU3F4;ZFTA;DISP3;EID2;CTU1;DNAJC6;RUFY3;DMRTA1;KANK1;MAGEL2;PNCK;PCDH10;COL11A1;DCAF12L1;TMEM74;BHLHE22;BEGAIN;FSTL5;ADAMTS19;CLVS2;ST8SIA4;VILL;ZSCAN18;B3GALNT1;IRX5;GABRA5;KLHL1;SEPTIN9;BAIAP3;BMP4;FMNL3;XKR7;MEIS1;OSTM1;WT1;COL9A3;OTUD1;APBA2;ZCCHC3
HD Up-Regulated Genes In Human Prefrontal Cortex PMID29375298	49/1116	0.9999930068342574	0.9999960174013597	0	0	0.5227409467328346	3.6556268631619573E-6	CD40;NCF1;HSPB2;PEAR1;FGF2;HOXC10;ZC3H12A;DSE;NFKBIZ;FFAR2;HMGN3;FEZF1;SLC13A4;FBXO17;P3H2;DIO3;EMP3;PAX1;HAND2;HAND1;GAS1;CFB;PTGES;RBMS3;GYPC;SLC43A3;NDUFA4L2;TWIST1;NID1;PIK3R5;NLRP6;CYYR1;NKX2-5;NKX6-1;GFPT2;CARD6;GDF1;SLC50A1;PLXDC2;FLI1;POU4F2;FAM167B;PTPRC;PARVG;FES;ESAM;LTBR;ADGRL4;OTUD1
Genes Up-Regulated In Expression In Mbnl1/2 KO MEFs Treated With Mbnl3 siRNA Vs Untreated WT MEFs GSE60487	70/1625	0.9999930166186872	0.9999960174013597	0	0	0.5049642539508791	3.526370247668362E-6	PRR5;USP35;TENM1;SEMA5B;MOGAT2;FLT4;PRDM5;LMOD1;SLC35F1;GRIK2;HOXC10;GLI3;TRO;GYS1;SYNGAP1;CAPN9;DPYSL4;CDH2;CRTAC1;DNER;SCN9A;SACS;GRB10;ANXA8;GIT1;SLC39A4;RBFOX1;DUSP3;SLC13A4;EN1;POU3F4;HECW2;HECW1;PLA2R1;SHANK2;PRR13;PNCK;DCTN1;DCAF12L1;BHLHE22;HOXD11;MACROH2A2;NOL4;HOXD10;ABLIM1;NKAIN3;BRINP1;PTPRZ1;SNTG1;ADAMTS18;SNCG;SFN;NKX6-1;SLC38A4;SEC16B;MPP4;ST8SIA1;IL34;HPS4;SYT14;CELA1;CCDC9B;IGF2R;SNAP91;KRT18;TTLL3;FES;TRIP6;LTBR;APBA2
Expression In Quadriceps Muscle Of Clcn1 Null Myotonic Dystrophy Mice (MOE430A Array) GSE14691	27/723	0.999993039585338	0.9999960174013597	0	0	0.44460357087131935	3.0946359834450465E-6	ALDH1L1;COL15A1;TNXB;SATB1;SLC43A3;TNFAIP2;AQP4;CXCL14;GYS1;ENPP2;PDE4B;IL12A;CACNA1S;SLC38A4;RBFOX1;DUSP3;IFTAP;PTGIS;MMP2;ABCC9;MLLT11;EVC;TAFA5;TNNT1;KCNQ5;ADGRL4;PRR13
Genes Up-Regulated In HD Markers In Human Blood GSE1751	19/1597	0.9999930458483345	0.9999960174013597	0	0	0.13045615150440748	9.072150177203748E-7	ITGA4;MME;IRAG2;NRG1;FLI1;QKI;DOCK10;ZEB2;ZEB1;PTPRC;OSTM1;DSE;SACS;ST8SIA4;PDE4B;CYP1B1;RBM7;HMGN3;TCFL5
Circadian Genes From WT Mouse Striatum GSE151565	59/1589	0.9999930540820946	0.9999960174013597	0	0	0.4300627709829806	2.9871910758201E-6	PRR5;GABRB1;CRYBG2;NCF1;TNFAIP2;SAT2;FAM228B;C4B;THBD;UPK1A;CRTAC1;SACS;SPX;CPXM1;PAPOLB;ATP6V1E2;PPFIA2;LEFTY1;CHST7;GPR37;NKX6-2;CD93;PLA2G4E;ARHGEF16;DKK2;PAX1;DOK3;LOX;GAS1;PFN4;GPRC5D;SGK2;SHANK2;CREB5;NOL4;GNAI2;EFNB3;ZKSCAN2;CYYR1;LEFTY2;MISP;GABRA2;OPN4;FAM78B;CELA1;CCDC9B;ARHGAP23;SLC8A3;PEX5L;KCNS2;FES;MAP3K19;TLL1;BMPR1B;OTUD1;ZCCHC3;LIMS2;FBXL7;SCN2B
Genes Changed In Cerebellum Of 3 Wk ATXN2Q127 Mice E-MTAB-6293	18/552	0.9999930546950663	0.9999960174013597	0	0	0.38759712313335837	2.6919895599508772E-6	PDE1C;GLDC;PCDHGC5;PRDM6;PLEK;KLHL1;GPR50;DKK2;RAPGEFL1;ELAVL2;ADCYAP1;SYNPR;FUT9;CCDC85A;B3GALT1;CLVS2;EMB;GPRASP2
Differentially Expressed Insoluble Proteins In Cerebral Cortex Of 12 Wk R6/2 Mice PXD004973	61/1333	0.9999930686639408	0.9999960174013597	0	0	0.5437123545623465	3.7686661099842093E-6	TENM1;TENM3;DOCK9;SLC7A14;LMOD1;AATK;KRT23;IPO4;HAPLN1;TRO;NAPRT;PIP4K2A;ME3;RBM7;RBFOX1;GPR37;VWF;ACTN2;PRKCB;MAGI2;COG1;MAPK8IP2;MAPK8IP1;SHISA6;PLPP7;BCAM;ZEB2;LRRC7;ALDOC;ZFPM2;PDE1C;DCTN1;AKAP5;NID1;NOL4;MED12L;DDO;BEGAIN;IGSF21;DPP6;RELN;ADAM23;EPS8L2;SLIT3;TRAM1L1;GRIA3;KCNJ3;DMRT1;CMTM5;PLXDC2;ARHGAP23;MAPK10;SLC6A5;DES;NOVA1;COL5A2;CNTN4;FGF13;APBA2;CBLN2;CBLN1
Differentially Expressed Soluble Proteins In Cerebral Cortex Of 8 Wk R6/2 Mice PXD004973	58/1565	0.9999930789628833	0.9999960174013597	0	0	0.42952676428207504	2.972780965608129E-6	GLDC;DGKB;TRIL;CTNND2;GRIK3;STMN2;AQP4;GRIK2;KLHL35;GYS1;SGCD;DPYSL4;ENPP2;SACS;DLGAP1;DLGAP2;ATP6V1E2;STUM;PCYT1B;PRMT8;KCND2;GRID1;ACTN2;NFAM1;PGAM2;POU3F4;EPN3;BCAM;EID2;NPEPL1;DNAJC6;SCG2;FBP2;IGSF8;TTYH1;DCTN1;ADAM22;PHYHIPL;FSTL5;ABLIM1;GSG1L;IGFBP7;CACNG2;UGGT2;GRIA3;CHGA;GABRA1;CADM2;SEPTIN9;SNAP91;BAIAP3;BMP4;PEX5L;EHD3;REEP2;FXYD7;CNTN4;OTUD1
Genes Down-Regulated In Meclizine Treated STHdhQ111 Vs Control GSE129143	53/1550	0.9999930947360017	0.9999960174013597	0	0	0.3940543809512516	2.7210589249688564E-6	USP35;AATK;GLI3;ADAMTS5;SYNGAP1;SGCD;ADAMTS1;NAPRT;DSE;PIEZO2;SVEP1;APC2;PCYT1B;MME;ZBTB38;PTOV1;SHROOM3;ARHGEF18;UNC5C;EMP3;MAPK8IP1;EPN3;ZFTA;MN1;ZEB1;EVC;COL6A1;ZFPM2;CRYAB;RBMS3;PTGES;FBN2;KANK1;COL11A1;ATP10A;SEMA3E;MACROH2A2;GNAI2;THBS3;LIMA1;ABLIM1;PCBP4;ARSJ;GPC3;TCF7L1;PCDHGC5;ARHGAP28;SEPTIN9;ARHGAP23;PTPRD;FMNL3;DLC1;ADGRL3
Genes Up-Regulated In Ciliated Ependymal Cells Of HD Patients Vs Control PMID32681824	67/1483	0.9999931334819959	0.9999960174013597	0	0	0.5340754445356697	3.66725124607808E-6	CLIC5;ALDH1L1;TENM3;DOCK9;AATK;LOXL1;ROBO1;DOCK10;GYS1;SYNGAP1;ZIC1;LEPR;GRB10;SACS;PDE4B;PIP4K2A;GRID1;SFMBT2;PTOV1;UNC5C;POU3F3;TIAM1;ZEB2;MMP16;DNAJC6;COL6A1;ANKK1;ASTN2;SHANK2;USP13;KANK1;PNCK;TNXB;PDE1C;TTYH1;LAMA1;NTM;NRXN3;PRKCZ;MED12L;COL19A1;APOLD1;CCDC85A;SPOCK3;PRDM16;EPS8L2;MAP4;CSMD1;LONRF2;RIBC2;OPCML;TCF7L1;PCDH9;CADM2;ST8SIA1;GFPT2;PLXDC2;QKI;IGF2R;ENOX1;ARHGAP23;PEX5L;MYO15B;LRRN1;MDGA2;RETREG1;ADGRL3
Genes Up-Regulated In Meclizine Treated STHdhQ111 Vs Control GSE129143	19/1513	0.9999931342861582	0.9999960174013597	0	0	0.1384780278670954	9.507537765157644E-7	DUSP3;ADGRV1;TMEM161A;SLC6A17;SLC43A3;IFT172;SERPINF1;IGFBP3;PRDM5;TNFAIP2;FOXL1;NID1;IPO4;GREM1;GYS1;ENPP2;SLIT3;RBM7;ALDH7A1
Genes Down-Regulated In Expression In Cerebellum Of Spinocerebellar Ataxia 1 Mice GSE9914	51/1496	0.9999931527482503	0.9999960174013597	0	0	0.3935189834305357	2.6945327729209676E-6	PRR5;RYR2;ALDH1L1;GABRB1;DOCK9;MAST1;LRRC4;STMN2;CXCL14;IPO4;MDK;DNER;SACS;PDE4B;PIP4K2A;PCDHAC2;PRKG1;GPR37;KCND2;VWF;SGIP1;SERPINF1;MAGI2;COG1;TIAM1;EVL;CRYAB;CUL9;PDE1C;TTYH1;NTM;LCAT;CRHR1;LIMA1;ABLIM1;PTPRZ1;MARVELD2;PCBP4;FUT9;ADAM23;UGGT2;PCDHA8;GRIA3;PROM2;GDF10;TFAP2B;KCNIP4;LAMB1;TDRD7;TAFA5;CBLN1
Expression In Quadriceps Muscle Of 3 Mon Mbnl1 KO Myotonic Dystrophy Mice GSE14691	53/1196	0.9999931663733763	0.9999960174013597	0	0	0.5268895135642562	3.6005785101497623E-6	LRRC38;PLEK;EFCAB6;HSPB3;CXCL14;HOXC10;ZDBF2;ADAMTSL1;DOCK10;THBD;GYS1;SOX18;NAPRT;TAGAP;SACS;PDE4B;HMGN3;PRKG1;RBFOX1;ACTN2;SGIP1;MMP2;MAMDC2;RIIAD1;P3H2;AR;TIAM1;EID2;EVC;TNNT1;KCNQ5;LRRC3B;FBP2;KANK1;SATB1;CCDC146;SLCO5A1;PRKCZ;THBS3;ABLIM1;PCBP4;MAP4;SLC38A4;ANGPT1;GFPT2;SULF1;PTPRD;SLC8A3;TAFA5;KRT18;NOX4;LRRN1;RETREG1
Genes Up-Regulated In Genes Changed In HDACi 106 Treated Vs Untreated Friedreich Ataxia Patient Blood Cells GSE30933	48/1481	0.9999931692950264	0.9999960174013597	0	0	0.3730014935351786	2.5478718589593618E-6	RAB3C;CLIC5;GYPC;TSHZ3;TMEM200A;DOCK9;MAST1;DTX1;IKZF4;APOLD1;DOCK10;DPP4;LIMA1;ABLIM1;UPK1A;DPYSL4;FAM184A;NT5DC2;CYP2R1;NFKBIZ;STAT4;CYP1B1;RBM7;ATP6V1E2;GPRASP2;ZSCAN18;KLRG1;TCFL5;PDGFRB;USP49;ST8SIA1;PRKCB;IGFBP3;RFTN1;IPCEF1;FLI1;MLLT11;TDRD1;TNNT1;HECW2;FXYD7;FAM181B;PRKCQ;ALDOC;IRF6;APBA2;TJP3;HDGFL3
HDACi-4b Treated PBMCs From Friedreich Ataxia Patients Vs Controls GSE30933	39/1478	0.9999931725799952	0.9999960174013597	0	0	0.29992462192121294	2.047718353960272E-6	USP13;GLDC;TMEM200A;TNFAIP2;PRDM14;DTX1;SYNE4;APOLD1;IPO4;PIK3R5;M1AP;DOCK10;LYL1;ALOX5;SLC22A18;NT5DC2;NFKBIZ;MAP4;JAM3;PDGFRB;ABCC3;VWF;ST8SIA1;SFMBT2;SERPINF1;COG1;CCDC9B;IPCEF1;QKI;HS3ST2;MAPK8IP1;TDRD1;DOK3;NPEPL1;PARVG;FES;NOXA1;TRIP6;RAB38
Genes Changed In HDACi 4B Treated Vs Untreated Friedreich Ataxia Patient Blood Cells GSE30933	35/1471	0.9999931803115495	0.9999960174013597	0	0	0.2690719111820612	1.8349928620918984E-6	FBN2;TMEM200A;PLEK;SYNE4;PRKCZ;IKZF4;IPO4;EDNRB;UPK1A;FAM184A;NT5DC2;CYP2R1;STAT4;FFAR2;ATP6V1E2;GPRASP2;ZSCAN18;KLRG1;TCFL5;NIPSNAP3A;ITGA4;VWF;ST8SIA1;CARD6;PTOV1;QKI;MLLT11;PSRC1;TNNT1;CROCC;NOXA1;FXYD7;FAM181B;ALDOC;TJP3
Genes Down-Regulated In Human HD Neurons Vs Control Neurons PMID32070434	50/1469	0.9999931825370764	0.9999960174013597	0	0	0.3932152508420591	2.680739531555597E-6	ROBO2;SEMA5B;PID1;SLC35F1;GRIK2;KLHL35;CXCL14;RYR3;HAPLN1;FAM228B;SOX2;SYNPR;HENMT1;SLCO2B1;B3GALT1;ME3;PRMT8;ADGRV1;ST6GAL2;SFMBT2;COG1;CORT;NPEPL1;MPPED2;ALDOC;ALDH7A1;SCG2;CREB5;PRR13;PNCK;TTYH1;LUZP2;ARX;SEMA3E;NKAIN2;RELN;PTPRZ1;CNR1;SPOCK3;SNCG;NXPH1;NIPSNAP3A;IQSEC3;LAMB1;ARHGAP24;NAP1L5;TTLL3;NOXA1;NMU;VWC2
Expression In Quadriceps Muscle Of HSALR 20B Myotonic Dystrophy Mice GSE38962	56/1256	0.9999932108320779	0.9999960174013597	0	0	0.5295652173913044	3.595319391185575E-6	FBXO27;ELAVL4;LMOD1;LDB2;HSPB3;ERFE;CXCL14;GLDN;CDH8;IL4I1;SYNPR;PCLO;SLCO2B1;PGAP6;DLGAP2;PRKG1;DUSP3;ST6GAL2;PEG3;VWF;ACTN2;RIIAD1;ANO7;FOXP2;SMC1B;AR;TIAM1;FBP2;PRR13;USP13;KANK1;TTYH1;DCTN1;CLCNKA;TWIST1;AKAP6;CABP1;NID1;PRKCZ;CLMP;ARSJ;GPC3;SNCG;TCF7L1;NIPSNAP3A;ANGPT1;KCNIP2;IGF2R;MLLT11;PTPRD;FES;TRIP6;LRRN1;RETREG1;ZCCHC3;CBLN2
Genes Changed In 4-Deoxypyridoxine Treated STHdhQ111 Vs Control GSE129143	26/1424	0.9999932334511883	0.9999960174013597	0	0	0.20457796852646637	1.3842914932780032E-6	FBN2;KANK1;DOCK9;CELF4;GLI3;ITPRIPL2;ABLIM1;SGCD;IGFBP7;UGGT2;HMGN3;PCYT1B;SERPINF1;ECH1;ARHGEF18;ARHGAP28;EMP3;SLC50A1;IGF2R;ARHGAP23;PTPRD;ANO1;TIAM1;TAFA5;TACC2;ADGRL3
Genes Changed In Microglia Vs Monocytes PMID28671693	61/1401	0.9999932428724603	0.9999960174013597	0	0	0.5140750313205946	3.4736822876916754E-6	FCGBP;PID1;PCDHGB5;PCDHGB4;PTPRO;PLEK;PCDHGB2;GLDN;M1AP;TRO;SHE;THBD;SLCO2B1;ZC3H12A;GRB10;DZIP1L;PDE4B;FFAR2;GPRASP2;CHST7;ITGA4;CD93;MMP2;WNT5A;P3H2;EMP3;ANO7;IPCEF1;FOXP2;PCDHGA9;PLPP7;MN1;PSRC1;HECW2;NUP62CL;ASTN2;ALDH7A1;SGK2;CFB;CREB5;KANK1;KCNA6;AKAP5;ABLIM1;TNNI2;IGFBP7;PROM2;SEC16B;TAF13;PCDHGC5;SEPTIN9;HS3ST4;ARHGAP24;PCDHGA10;MAPK10;FMNL3;PCDHGA11;NOXA1;ACKR2;CD247;SNTB1
Genes Down-Regulated In Myotonic Dystrophy 2 Markers In Human Biceps Brachii GSE37084	11/411	0.9999932585356699	0.9999960174013597	0	0	0.31715611004478567	2.1381038099256982E-6	ADAMTSL1;UNC13C;AR;DUSP3;GYPC;DMRT2;LMOD1;TACC2;CACNA1S;IKZF4;ROBO1
Genes Down-Regulated In Expression In The Heart Of Mice Inducibly Expressing Celf1 For 72 H GSE56185	59/1332	0.9999932659873522	0.9999960174013597	0	0	0.5247483271500756	3.533673769874394E-6	PRR5;MAP10;CHRM2;CLIC5;IFT172;SAT2;JPH1;ADRA1A;GYS1;DPYSL4;CDH2;SOX15;PGAP6;PIEZO2;CNGA3;EPHB1;APC2;KCND2;SLC6A17;ACTN2;ECH1;WNT5A;ABCC9;BCAM;NPEPL1;EVL;LRRC3B;ZFPM2;CRYAB;FBP2;CUL9;USP13;GYPC;AASDH;PRDM13;DDO;FGD3;ABLIM1;EFNB3;GBX2;NT5DC2;EPS8L2;CACNA1S;PAK5;SLC38A4;KCNJ3;KCNIP2;CCDC9B;SEPTIN9;IGF2R;IL22RA1;PCDHGA10;MAPK10;AJM1;RCAN2;CROCC;TACC2;FGF13;RETREG1
Liver RNA M12 Module (Tan) PMID26900923	26/709	0.9999932928223262	0.9999960174013597	0	0	0.43632363679011504	2.9265099695584695E-6	CD40;NCF1;PTPRO;PLEK;PIK3R6;PIK3R5;GNAI2;FGD3;DOCK10;LYL1;ADAM23;ST8SIA4;PIP4K2A;B3GALNT1;ITGA4;PRKCB;NFAM1;RFTN1;IRAG2;EMP3;FLI1;SMC1B;PTPRC;PARVG;EVL;CREB5
Genes Up-Regulated In Neuro2a Htt72Q-i Vs Htt25Q-ni PMID28743452	36/1364	0.9999933035599876	0.9999960174013597	0	0	0.3013654096228869	2.0180821443389854E-6	CD40;TRAF3IP3;TMEM161A;IFT172;TNFAIP2;STMN2;NDUFA4L2;AKAP6;NID1;PRKCZ;TAF7L;GYS1;KLC3;IGSF23;BDKRB2;SNCG;MAP4;DUSP3;DMTN;IL34;SERPINF1;MAMDC2;RFTN1;ARHGEF18;CELA1;EMP3;MAPK8IP1;PTPRD;MN1;REEP2;ALDOC;TACC2;ASTN2;SCG2;PRR13;PTGES
Differentially Expressed Soluble Proteins In Striatum Of 12 Wk R6/2 Mice PXD004973	32/821	0.9999933036506902	0.9999960174013597	0	0	0.46388819024229067	3.1063677632413867E-6	CHRM2;SPTBN5;TMEM161A;DCTN1;DGKB;TRIL;ADAM22;OMA1;CXCL14;IPO4;SYNGAP1;NKAIN3;SYNDIG1;SLIT3;TRPM3;DUSP3;ACTN2;GABRA4;CADPS;IRAG2;YDJC;EHD3;MMP16;OSTM1;LRRC7;DNAJC6;IL1RAPL2;HECW2;SAA1;LRRN1;FGFR2;VSTM2B
Genes Down-Regulated In Vehicle Treated PBMCs From Friedreich Ataxia Patients Vs Controls GSE30933	19/1355	0.9999933144073523	0.9999960174013597	0	0	0.15629994031230143	1.0449612248866422E-6	USP13;USP49;GYPC;ST8SIA1;TMEM200A;DOCK9;SFMBT2;DTX1;IPCEF1;DOCK10;TDRD1;ABLIM1;UCP3;NFKBIZ;IL12A;PRKCQ;CD247;MAP4;JAM3
