## Supplementary material for "Unsupervised tensor integration of hippocampal and colonic multi-omics reveals enteric neural signatures in cognitive aging": HDSigDB_Human_2021.tsv (part 2 of 2)

Term	Overlap	P-value	Adjusted P-value	Old P-value	Old Adjusted P-value	Odds Ratio	Combined Score	Genes
Genes Down-Regulated In Loxapine Treated STHdhQ111 Vs Control GSE129143	37/1348	0.9999933228159533	0.9999960174013597	0	0	0.31426937970935087	2.098441494402272E-6	KANK1;DCTN1;DOCK9;IFT172;AATK;OMA1;MACROH2A2;GLI3;GNAI2;AFF2;GLI2;ABLIM1;PCBP4;PGAP6;PIEZO2;EMB;APC2;TCF7L1;ANGPT1;SFMBT2;CARD6;SHROOM3;ZIC4;ARHGAP28;QKI;MAPK8IP1;ZFTA;EPN3;FMNL3;EHD3;MEIS1;EVC;COL6A1;GAS1;ZFPM2;HDGFL3;RBMS3
Genes Up-Regulated In Expression In The Heart Of Mice Inducibly Expressing Celf1 For 72 H GSE56185	26/1347	0.9999933239696748	0.9999960174013597	0	0	0.21748166665688629	1.451919048315162E-6	KLB;TMEM200A;ELAVL4;PRDM14;DNAH9;NKAIN2;NIPAL4;SPATA21;HENMT1;GPA33;NFKBIZ;ALX3;CDX4;STARD6;TAF13;BMP8B;TBR1;USH2A;MLLT11;EID3;DAO;MPPED1;CDH11;SAA1;DRC1;HDGFL3
Up-regulated Genes In mutHtt Expressing HEK293 Cells GSE78928	12/433	0.9999933304396965	0.9999960174013597	0	0	0.328557394898434	2.1913406660785153E-6	MCOLN3;DOK3;UCP3;NAPRT;INPP5J;HOXA2;VILL;TDRD6;HOXD10;CARD14;RAPGEFL1;BAIAP3
Genes Up-Regulated In Expression In Cortex Of 11 Mon BACHD-deltaN17 HD Mice GSE64386	45/1339	0.9999933336878658	0.9999960174013597	0	0	0.389653711904721	2.597561925893821E-6	GALNT13;MOGAT2;KCNE5;PTPRO;MAST1;TMEM72;TWIST1;SLC35F1;HSPB3;PLCXD1;HOXC10;ELAVL2;ROBO1;C4B;TRO;SYNPR;GBX2;ZIC3;CCDC85A;TAGAP;GPC3;ASPDH;SNCG;MAP4;TFAP2A;TFAP2B;IRX2;PEG3;VWF;ANGPT1;ECH1;RFTN1;CADPS;LDOC1;TDRD7;AVPR1A;USP29;PCDHGA9;AR;CTU1;MEIS1;OSTM1;WT1;ZFPM2;ZCCHC3
Genes Up-Regulated In Expression In Striatum Of 11 Mon BACHD-deltaN17 HD Mice GSE64386	41/1328	0.9999933471387322	0.9999960174013597	0	0	0.3561628630121781	2.36950999837303E-6	KANK1;PCDH10;SATB1;PTPRO;PLEK;STMN2;TWIST1;SAT2;AQP4;OMA1;THBS2;GNAI2;C4B;TRO;LIMA1;DPP6;SLC22A18;TAGAP;NKX6-1;HMGN3;B3GALNT1;PCYT1B;VWF;ANGPT1;IRX5;GFPT2;ECH1;ARHGEF18;CELA1;MAPK8IP2;TTC39A;ARHGAP23;NELL2;BMP4;OSTM1;WT1;DNAJC6;RUFY3;LRRN1;CRYAB;PRR13
Genes Down-Regulated In Neuro2a Htt72Q-ni Vs Htt25Q-ni PMID28743452	41/1325	0.9999933508018282	0.9999960174013597	0	0	0.35705750742237746	2.3741540187127587E-6	GABRB3;ADCYAP1R1;TENM3;GYPC;MCMDC2;SATB1;MAST1;ELAVL4;CABP1;ELAVL2;THBS3;ZDBF2;TRO;ABLIM1;CNR1;DZIP1L;ZKSCAN2;CCDC97;CNGA3;ACP3;UGGT2;PCDHAC2;PPFIA2;ZIK1;CHGA;RBFOX1;CARD6;UNC5C;C1QL1;ZFTA;F7;XKR7;LIN28B;DES;TTLL3;TCERG1L;NOVA1;HAND2;CROCC;TRIP6;HDGFL3
Genes Down-Regulated In Genes Changed In Fragile X Syndrome iPSCs Vs Fibroblasts GSE21348	50/1318	0.9999933592999981	0.9999960174013597	0	0	0.4439483510933373	2.948137604805002E-6	LOXL1;DOCK10;SGCD;CYP1B1;ME3;PDGFRB;PTGIS;SGIP1;ZBTB38;MMP2;WNT5A;COG1;NRG1;EMP3;FOXL1;GREM1;ZEB1;EVC;LOX;PLA2R1;ZFPM2;CRYAB;CFB;PTGES;COL15A1;TNXB;TSHZ3;SLC43A3;NTM;NPR3;TWIST1;THBS2;ITPRIPL2;LIMA1;CLMP;S100A16;ARSJ;MSC;MPP4;BDNF;RFTN1;CARD6;CCDC9B;ARHGAP24;ARHGAP23;FAM167B;SNX18;TTLL3;DLC1;LTBR
Mbf1 Suppressor Deletion In Htt103Q Yeasts Vs Control Htt25Q Strain GSE18644	26/1317	0.9999933606915842	0.9999960174013597	0	0	0.2229257611330279	1.4800777953462642E-6	DPP10;USP13;GLDC;FIGNL2;ATP10A;FBLL1;IPO4;GNAI2;DPP4;GYS1;DPP6;PABPC4L;ENPP2;ABCC3;PCYT1B;PRMT8;TSTD1;ARG1;TAF13;TTC39A;SNAP91;SMC1B;PEX5L;EID3;ALDH1A2;SGK2
Genes Down-Regulated In Non-Induced PC12 Cells Vs Induced Q74 PC12 Cells Both Treated With Vehicle GSE119557	26/1316	0.9999933619426846	0.9999960174013597	0	0	0.22311159185145124	1.4810324500297218E-6	IGSF8;MCMDC2;SAT2;OMA1;PRKCZ;M1AP;ABLIM1;DZIP1L;DLGAP1;CSMD3;GPRASP2;SLC38A4;PCYT1B;PEG3;ECH1;GDF1;MLLT11;MAPK10;SLC6A5;PEX5L;EVC;DES;TTLL3;NRG3;DNAJC6;DMWD
Expression In Mbnl1/2 KO MEFs Treated With Control siRNA Vs Untreated WT MEFs GSE60487	49/1313	0.9999933655664847	0.9999960174013597	0	0	0.43626167254617143	2.8943586630243232E-6	PRR5;SEMA5B;CD40;PCDHGB4;HOXC10;PREX2;ADAMTS5;HYAL1;ZC3H12A;TAGAP;DNER;PABPC4L;GIT1;FOXD3;RBFOX1;ZBTB38;MMP2;SORCS1;POU3F3;ANO1;BCAM;ZEB2;COL4A2;HECW2;HECW1;PRR13;USP13;GYPC;SATB1;FIGNL2;TWIST1;KLHL13;ITPRIPL2;BRINP1;HOXC5;ALX1;RUNX1T1;BDNF;KLHL1;CELA1;LAMB1;SNAP91;PHOX2A;SNX18;RCAN2;TRIP6;NOX4;CD247;FGF13
Genes Up-Regulated In Expression In Mbnl1/2 KO MEFs Treated With Control siRNA Vs Untreated WT MEFs GSE60487	49/1309	0.9999933705154894	0.9999960174013597	0	0	0.4377486338797814	2.9020574074158727E-6	PRR5;SEMA5B;CD40;PCDHGB4;HOXC10;PREX2;ADAMTS5;HYAL1;ZC3H12A;TAGAP;DNER;PABPC4L;GIT1;FOXD3;RBFOX1;ZBTB38;MMP2;SORCS1;POU3F3;ANO1;BCAM;ZEB2;COL4A2;HECW2;HECW1;PRR13;USP13;GYPC;SATB1;FIGNL2;TWIST1;KLHL13;ITPRIPL2;BRINP1;HOXC5;ALX1;RUNX1T1;BDNF;KLHL1;CELA1;LAMB1;SNAP91;PHOX2A;SNX18;RCAN2;TRIP6;NOX4;CD247;FGF13
Alzheimer Disease Up-Regulated Genes In CA1 Area Of Hippocampus Liang PMID18270320	52/1300	0.9999933800388664	0.9999960174013597	0	0	0.47026938239159	3.113175338316882E-6	ROBO2;USP35;GABRB1;PCDHGB5;DOCK9;PCDHGB4;PCDHGB2;CELF4;ELFN2;CDH8;SGCD;KCNT2;SOX15;DLGAP1;PCDHAC2;PCDHGA5;PCDHGA4;GRID1;PCDHGA3;ZBTB38;MAGI2;PCDHGA1;POU3F2;AJAP1;PCDHGA9;DOK3;MMP16;DMWD;SILC1;PCDHGB1;CHI3L1;HDGFL3;RBMS3;TMEM161A;AASDH;NTM;MACROH2A2;NOL4;ITPRIPL2;CSMD2;PCDHA8;GRIA3;RUNX1T1;MCOLN3;PCDHGC5;IQSEC3;QKI;IGF2R;PCDHGA10;PCDHGA11;TAFA5;TTLL3
Genes Down-Regulated In HD Markers In Human Prefrontal Cortex GSE64810	50/1286	0.9999933988618833	0.9999960174013597	0	0	0.4562915679229417	3.0120536028375483E-6	USP35;IFT172;TNFAIP2;EFCAB6;SYNGAP1;ME3;PCYT1B;PRMT8;SLC6A17;GRID1;ACTN2;RIIAD1;ARHGEF18;COG1;MAPK8IP2;SHISA7;MAPK8IP1;DMWD;EVL;ASTN2;VSTM2B;IGSF8;DCTN1;KCNA1;PRCD;NRXN3;DNAH9;AKAP6;THBS3;NKAIN2;DPP4;PCBP4;ADAM23;SYNDIG1;ZKSCAN2;SLIT3;VILL;MAP4;PTCHD4;CSMD2;IQSEC3;SHISAL1;HS3ST5;CCDC9B;TTC39A;GRIN1;SLC6A5;TTLL3;REEP2;SCN2B
The Core Human Microglia Signature PMID28671693	50/1280	0.9999934062231978	0.9999960174013597	0	0	0.4586774214198835	3.0244265122740467E-6	FCGBP;CD40;TRAF3IP3;NCF1;PLEK;TNFAIP2;IL4I1;LYL1;SLCO2B1;ZC3H12A;TAGAP;NFKBIZ;TNFRSF8;FFAR2;ACP3;PTCRA;CD93;SFMBT2;MMP2;NFAM1;WNT5A;P3H2;IRAG2;DOK3;RAB38;NUP62CL;CCDC194;CFB;GYPC;SLC43A3;TSGA10IP;DTX2;PIK3R6;PIK3R5;FGD3;ITPRIPL2;NLRP6;ALOX5;ST8SIA4;TNNI2;CARD6;PLXDC2;FLI1;ARHGAP24;FMNL3;PTPRC;PARVG;FES;ACKR2;LTBR
Genes Up-Regulated In Parkinson Disease Markers In Human Substantia Nigra GSE26927	48/1274	0.999993414522995	0.9999960174013597	0	0	0.44129060397375347	2.9061186941131846E-6	CUL9;SPTBN5;ROBO4;NCF1;DOCK9;NDUFA4L2;DTX2;GNAI2;FGD3;DOCK10;LYL1;RELN;MARVELD2;SOX17;SOX18;UCP3;ADAMTSL3;SLCO2B1;SYNDIG1;PIEZO2;ENPP2;CCDC97;PIP4K2A;IGFBP7;ATP6V1E2;PROM2;PDGFRB;GPR37;NKX6-2;ACTN2;DMRT2;KCNK12;IGFBP3;ECH1;B3GAT1;CARD6;P3H2;PTOV1;ARHGEF18;SOX10;FLI1;PSRC1;PARVG;DMWD;GAS1;COL9A3;ESAM;LIMS2
Genes Changed In HDACi 4B Treated Vs Untreated Healthy Donor Blood Cells GSE30933	40/1272	0.9999934172999179	0.9999960174013597	0	0	0.36391574527167747	2.3955560909127904E-6	FBN2;ALK;RAB3C;GYPC;TSHZ3;DOCK9;BEGAIN;ABLIM1;EDNRB;UPK1A;FAM184A;NT5DC2;CYP2R1;STAT4;CYP1B1;RBM7;ATP6V1E2;GPRASP2;ZSCAN18;KLRG1;TCFL5;CHST7;NIPSNAP3A;ST8SIA1;RFTN1;CARD6;CELA1;QKI;MLLT11;PARVG;TNNT1;HECW2;FXYD7;FAM181B;PRKCQ;EVL;ALDOC;IRF6;APBA2;TJP3
HDACi-9b Treated PBMCs From Friedreich Ataxia Carriers Vs Controls GSE30933	33/1272	0.9999934173000631	0.9999960174013597	0	0	0.29705719219462223	1.9554447963810922E-6	USP13;GYPC;TMEM200A;PTPRO;PRDM14;DTX1;MACROH2A2;SYNE4;M1AP;DOCK10;LYL1;SDR16C5;ALOX5;SLC22A18;NAPRT;NFKBIZ;TNNI2;MAP4;ABCC3;CHST7;ST8SIA1;COG1;CCDC9B;IPCEF1;TBX4;QKI;HS3ST2;NPEPL1;PARVG;FES;NOXA1;TRIP6;HDGFL3
Genes Down-Regulated In Genes Changed In HDACi 106 Treated Vs Untreated Friedreich Ataxia Patient Blood Cells GSE30933	33/1247	0.9999934495226903	0.9999960174013597	0	0	0.30361550887493627	1.9888330156638696E-6	FBN2;ALK;NCF1;SLC43A3;PLEK;TNFAIP2;MACROH2A2;PIK3R6;IPO4;IL4I1;LYL1;THBD;EDNRB;SLCO2B1;SLC22A18;FFAR2;ABCC3;CD93;TAF13;SERPINF1;EMP3;CCDC9B;QKI;HS3ST2;ZEB2;PTPRC;DOK3;NPEPL1;PARVG;FES;TRIP6;LTBR;SNTB1
Expression In Quadriceps Muscle Of HSALR 20B Myotonic Dystrophy Mice (MOE430A Array) GSE14691	51/1232	0.9999934507058332	0.9999960174013597	0	0	0.48897153052016973	3.2024288793876254E-6	ROBO4;DOCK9;TNFAIP2;AQP4;HSPB3;CXCL14;THBD;GYS1;SOX17;ADAMTS1;GRB10;SACS;PDE4B;PRKG1;PEG3;SGIP1;MMP2;SERPINF1;PTOV1;TIAM1;EVC;LOX;KCNQ5;PRKCQ;LRRC3B;FBP2;SLC43A3;NPR3;SLCO5A1;NID1;PRKCZ;LTBP1;PCBP4;UCP3;CCDC85A;CHAD;SNCG;SLIT3;MYH11;MAP4;HOXC8;SLC38A4;LAMB1;ARHGAP24;MLLT11;PTPRD;TAFA5;LRRN1;ADGRL4;RETREG1;LIMS2
AD Up-Regulated Genes In Choroid Plexus GSE110226	49/1231	0.9999934663086657	0.9999960174013597	0	0	0.46875592910044106	3.0627165572977454E-6	PRR5;RAB3C;DOCK9;FLT4;EFCAB3;TRIM29;ZC3H12A;PGAP6;BDKRB2;PIP4K2A;ADAMTS9;NKX3-1;KRTDAP;ABCC3;RBFOX1;CD93;NGF;IPCEF1;DOK3;COL4A2;LOX;CHI3L1;CFB;SPTBN5;TNXB;TSHZ3;SLC43A3;NDUFA4L2;DTX1;ATP10A;APOLD1;PIK3R5;ITPRIPL2;IGSF21;UCP3;NT5DC2;TNNI2;EPS8L2;PTCHD4;MSC;TRPM3;TFAP2A;GFPT2;RFTN1;EYA4;TDRD6;IGF2R;PARVG;FES
Liver RNA M1 Module (Turquoise) PMID26900923	17/1230	0.9999934717027813	0.9999960174013597	0	0	0.15493733324649842	1.0114802633313579E-6	KLB;ABCC3;TENM3;ZBTB38;QKI;IGF2R;PTPRD;AR;LIMA1;SNX18;SALL1;CDH2;TAGAP;NOX4;CHSY3;NUP62CL;OTUD1
Cortex RNA M13 Module (Salmon) PMID26900923	41/996	0.9999934744615316	0.9999960174013597	0	0	0.4892784568464121	3.192815809323828E-6	COL15A1;PLEK;TNFAIP2;FIGNL2;SAT2;GRIK2;ERFE;JPH1;LTBP1;COL19A1;GLDN;FAM228B;TAF7L;CACNG6;DPP4;NWD2;ADAMTS18;UCP3;PGAP6;ZKSCAN2;CPXM1;MSC;SLC38A4;NKX3-1;ZSCAN18;PDGFRB;GUCY1A1;ITGA4;NPY5R;PLA2G4E;GFPT2;FBXO17;CCDC9B;TTC39A;FMNL3;SNX18;LRFN5;RIPPLY2;PFN4;ZCCHC3;CREB5
PD Up-Regulated Genes In Human Prefrontal Cortex PMID29375298	35/883	0.9999934812915018	0.9999960174013597	0	0	0.47141460394522294	3.073024401006618E-6	PRR5;TMEM161A;SLC43A3;FLT4;HSPB2;SAT2;DTX2;PEAR1;PIK3R5;LYL1;UPK1A;HYAL1;ZC3H12A;PRDM16;PGAP6;GIT1;PDGFRB;TCF7L1;P3H2;PTOV1;FAM229A;GDF1;EMP3;SLC50A1;FAM167B;BCAM;PARVG;FES;FAM181B;ESAM;LTBR;CARD14;FBXL7;CCDC194;CFB
Genes Up-Regulated In Influence Of Hdac4 Reduction On Expression In 15 Wk WT Mice GSE38219	49/1215	0.9999934830802951	0.9999960174013597	0	0	0.4756291651435481	3.0996471786263637E-6	TENM3;TNFAIP2;ADRA1A;ELAVL2;ADAMTSL1;CRTAC1;ZIC1;NEFL;DLGAP1;APC2;PDGFRB;CD93;PRKCB;SGIP1;PTOV1;SHROOM3;IPCEF1;SSTR4;SHISA7;MAPK8IP1;AR;CTU1;HECW2;APLNR;FAM181B;EVL;RBMS3;TMEM161A;SATB1;PCDH15;KCNA4;DTX1;ASCL1;PLCXD1;COL19A1;PCBP4;ADAM23;PRDM16;CSMD2;CACNG2;NTNG1;HPS4;CELA1;SHISAL1;SEPTIN9;SLC8A3;TTLL3;GALNTL6;RETREG1
Genes Up-Regulated In Myotonic Dystrophy 2 Markers In Human Quadriceps Muscles GSE47968	48/1140	0.9999934832454588	0.9999960174013597	0	0	0.499301484884709	3.2538358212961396E-6	KANK1;PNCK;NCF1;TMEM200A;SEMA3B;CACNA1B;KLHL13;COL19A1;ELAVL2;TMEM47;TRO;LYL1;LIMA1;ABLIM1;RELN;KCNT2;ADAMTS1;PIEZO2;PDE4B;SVEP1;CSMD3;MAP4;ADAMTS9;PAK5;JAM3;ZSCAN18;TCF7L1;ADGRV1;TSTD1;ST8SIA1;IRAG2;ARHGAP28;PLXDC2;SEPTIN9;ARHGAP24;POU3F4;PTPRD;PEX5L;MMP16;MYO15B;RUFY3;HECW2;ALDH1A2;COL5A2;COL6A1;PGR;GALNTL6;RBMS3
Genes Changed In The Heart Of Dox Treated FRDAkd Mice At 16 Wk GSE98790	49/1170	0.9999934896460587	0.9999960174013597	0	0	0.4960120501308843	3.2292245172008114E-6	CLIC5;TRIL;TCF21;LOXL1;C4B;ADAMTS5;ESM1;EDNRB;DPYSL4;NAPRT;NFKBIZ;PIP4K2A;SVEP1;HMGN3;ABCC3;UNC45B;PTGIS;ARG1;PRKCB;MMP2;SERPINF1;ABCC9;EMP3;NGF;ZEB2;COL4A2;LOX;TNNT1;ALDH1A2;COL6A1;RBMS3;TNXB;IGSF1;AKAP6;THBS2;DDO;LIMA1;EFNB3;IGFBP7;IRX2;KCNIP2;SEPTIN9;SULF1;ARHGAP24;MLLT11;MEIS1;RCAN2;RETREG1;LIMS2
Genes Up-Regulated In HD Markers In Human Fibroblasts GSE45516	20/1210	0.9999934983998502	0.9999960174013597	0	0	0.18640969901474103	1.211965266901481E-6	NLGN1;ANGPT1;SATB1;ZBTB38;PTPRO;PRDM5;NRG1;FGF2;QKI;ADAMTS5;ZEB2;MEIS1;RUFY3;LEPR;CYP1B1;UGGT2;GRIA3;PRKG1;RUNX1T1;RBMS3
Genes Down-Regulated In Bna4 Suppressor Deletion In Htt103Q Yeasts Vs Control Htt25Q Strain GSE18644	22/1205	0.9999935051392367	0.9999960174013597	0	0	0.20661366785474636	1.3419313623483021E-6	DPP10;ABCC3;ARG1;TAF13;SPO11;CACNA1B;FIGNL2;ATP10A;TTC39A;IPO4;SNAP91;GNAI2;SMC1B;DPP4;GYS1;PEX5L;DPP6;ALDH1A2;ENPP2;MYH11;UGGT2;SGK2
Up-regulated Genes In Skin Of HD Q175 Mice PMID26900923	48/1153	0.9999935130333458	0.9999960174013597	0	0	0.4930572934890258	3.198456595612137E-6	CCDC27;KANK1;GLDC;CTNND2;TACSTD2;KRT23;DTX2;LPO;PLCXD1;RAPGEFL1;NIPAL4;SDR16C5;KLC3;CAPN9;MARVELD2;HENMT1;TRIM29;NPBWR1;ARSJ;SOX15;ALOX5;CYP2R1;EPS8L2;ANXA8;ACP3;PROM2;ZSCAN18;KRTDAP;ADGRV1;PCDH7;IL34;ANO7;PLXDC2;TTC39A;SHISA7;ARHGAP24;IL22RA1;PTPRD;EPN3;ANO1;TIAM1;BCAM;PARVG;RAB38;IRF6;FRK;TJP3;PTGES
Mouse Cerebellum Mature Oligodendrocyte Markers PMID19013282	48/1184	0.9999935175204185	0.9999960174013597	0	0	0.4787440237756816	3.103458417935627E-6	SH3GL3;CRYBG2;FBXO27;HHIP;THBS3;NKAIN2;ADAMTSL1;NIPAL4;DOCK10;SALL1;EFNB3;CRTAC1;S100A16;SLCO2B1;SPOCK3;ENPP2;PIP4K2A;LEFTY2;JAM3;LEFTY1;PCYT1B;DUSP3;GPR37;ADGRV1;NIPSNAP3A;NKX6-2;STARD6;CMTM5;RFTN1;CELA1;PLXDC2;SOX10;QKI;POU3F3;MAPK8IP1;PTPRD;MN1;PEX5L;ZEB2;RCAN2;DMRTA1;CDH11;MKRN3;PRKCQ;CRYAB;SGK2;FGFR2;SCN2B
Differentially Expressed Soluble Proteins In Cerebellum Of 8 Wk R6/2 Mice PXD004973	24/676	0.9999935261161795	0.9999960174013597	0	0	0.42210172174945576	2.732646352452576E-6	IGSF8;BARHL2;GRID2;PRKCB;CADM2;PLA2G4E;CMTM5;ECH1;AQP4;SNCAIP;SNAP91;SYNPR;ABLIM1;SGCD;DPYSL4;SOX18;DNAJC6;SACS;DPEP1;DLGAP1;ALDOC;RBM7;GIT1;KCNJ3
Genes Up-Regulated In WT Treated With PLX3397 Vs Control GSE136158	31/1189	0.9999935267206798	0.9999960174013597	0	0	0.29959133509514807	1.939344670961296E-6	IGSF8;DCTN1;HSPB2;LMOD1;KLHL35;CABP1;PLCXD1;FBLL1;C4B;KLC3;NLRP6;CCDC97;GSG1L;IGFBP7;DRD2;UNC45B;DMTN;VWF;ACTN2;IL34;PGAM2;PTOV1;GPR6;GRIN1;PLPP7;DOK3;DMWD;REEP2;ESAM;ALDOC;DRC1
Genes Up-Regulated In Expression In The Heart Of Mice Inducibly Expressing Celf1 For 24 H GSE56185	25/1182	0.999993536358383	0.9999960174013597	0	0	0.24089202446388308	1.557044746635064E-6	RYR2;TMEM200A;HHIP;ELAVL4;LMOD1;TMEM74;RYR3;NKAIN2;NIPAL4;BCL2L10;PCLO;SGCD;KCNT2;PTCHD1;PIP4K2A;PAPOLB;OPCML;ANGPT1;TAF13;LRRC66;NELL2;EID3;PTPRC;CDH11;HDGFL3
Genes Up-Regulated In HD Neurons Treated With ZFP-C Vs Control GSE127821	36/1178	0.9999935418029409	0.9999960174013597	0	0	0.3542617951760309	2.2878998716313498E-6	DPP10;AASDH;NTM;PTPRO;CCDC146;PLPPR5;LDB2;LTBP1;FAM228B;GLI2;ROBO1;TMEM47;UNC80;TRO;SOX2;FSTL5;SALL1;PDE4B;UGGT2;PROM2;CHST9;KCND2;SYT1;CADM2;MAGI2;LHFPL3;POU3F3;SLC16A14;SNAP91;NELL2;MAPK10;LOX;CNTN4;ALDH7A1;FGFR2;CREB5
Mouse Brain Stem Motor Neuron Markers PMID19013282	46/1168	0.9999935486248217	0.9999960174013597	0	0	0.4642887140577316	2.995310347380704E-6	RAB3C;CD40;FBXO27;NPR3;STMN2;TMEM74;AARD;PRKCZ;ARHGAP36;CACNA1H;IGSF21;CRTAC1;SNTG1;PGAP6;SYNDIG1;CLVS2;RSPO2;SNCG;EMB;NKX6-1;SLC18A3;GABRA2;ABCC3;OPN4;CHST7;EDN2;PTGIS;KCNK12;KRTAP17-1;KCNIP4;LDOC1;NRG1;CELA1;SEPTIN9;TTC39A;SHISA7;MLLT11;SLC5A7;PEX5L;RUFY3;HECW1;REEP2;SILC1;FXYD7;LTBR;PRR13
Genes Up-Regulated In Genes Changed In HDACi 4B Treated Vs Untreated Friedreich Ataxia Carrier Blood Cells GSE30933	37/1165	0.999993559648553	0.9999960174013597	0	0	0.3691600105206329	2.3775278640095892E-6	TRAF3IP3;DOCK9;FLT4;LCAT;SYNE4;PRKCZ;FGD3;ABLIM1;UPK1A;FAM184A;NT5DC2;CYP2R1;STAT4;ATP6V1E2;GPRASP2;ZSCAN18;KLRG1;TCFL5;VWF;ST8SIA1;PTOV1;BAIAP3;MLLT11;PSRC1;KRT18;TNNT1;HECW2;CROCC;NOXA1;COL6A1;FXYD7;FAM181B;PRKCQ;EVL;ALDOC;IRF6;TJP3
HD-specific Set Of Genes (Cluster 1) PMID28499347	33/849	0.9999935646686133	0.9999960174013597	0	0	0.4621473832881628	2.9740811305495118E-6	PNCK;MOGAT2;CLCNKA;SAT2;KLHL35;M1AP;UNC80;ABLIM1;PCLO;HENMT1;CDH2;HYAL1;S100A16;FAM184A;SLC22A18;INPP5J;CCDC97;SNCG;GPRASP2;JAM3;CADM2;SERPINF1;ECH1;CELA1;LAMB1;SLC50A1;PEX5L;BCAM;LRFN5;GAS1;ZFPM2;CRYAB;FBP2
Genes Down-Regulated In Friedreich Ataxia iPSCs Expression Vs IPS-J1-12-BJ1-iPS12 Cell Line GSE22651	28/1160	0.9999935666484154	0.9999960174013597	0	0	0.27669261607522433	1.7800666059688738E-6	MCMDC2;DCAF12L1;OMA1;SYNE4;PRKCZ;PCBP4;SLITRK4;OTX2;GNAT1;DLGAP2;HMGN3;SLC38A4;KRTDAP;IRX2;LEFTY1;SYT1;PRKCB;RFTN1;LDOC1;PTPRD;CTU1;PSRC1;NOVA1;TNNT1;KCNS3;FXYD7;SHANK2;HDGFL3
Genes Changed In HDACi 4B Vs Vehicle Treated Friedreich Ataxia Patient Blood Cells GSE30933	31/1156	0.9999935721699719	0.9999960174013597	0	0	0.3089686757399006	1.986004514529941E-6	FBN2;CLIC5;GYPC;TSHZ3;TMEM200A;DOCK9;FLT4;DDO;ABLIM1;UPK1A;FAM184A;NT5DC2;CYP2R1;STAT4;ATP6V1E2;GPRASP2;ZSCAN18;KLRG1;TCFL5;ST8SIA1;PRKCB;MLLT11;DOK3;KRT18;PARVG;TNNT1;NOXA1;FXYD7;PRKCQ;RETREG1;TJP3
Genes Changed In Trichostatin A Treated STHdhQ111 Vs Control GSE129143	44/1142	0.9999935873063234	0.9999960174013597	0	0	0.4538447801707204	2.910376883658794E-6	FBN2;SH3GL3;GYPC;MOGAT2;FLT4;ADAM22;CELF4;STMN2;TMEM74;ATP10A;MED12L;GLI3;PIK3R5;FGD3;ITPRIPL2;LIMA1;ABLIM1;KCNT2;HYAL1;ZC3H12A;GRB10;INPP5J;EPS8L2;SVEP1;HMGN3;JAM3;RUNX1T1;TCF7L1;IL34;ARHGEF18;ARHGAP28;SLC50A1;NMNAT2;SEPTIN9;NGF;ARHGAP23;ANO1;NOVA1;DLC1;TACC2;PLA2R1;CRYAB;SHANK2;TJP3
Cortex RNA M5 Module (Green) PMID26900923	45/1132	0.9999935897395197	0.9999960174013597	0	0	0.46946101227239334	3.009377019474571E-6	CUL9;SEMA5B;IGSF8;TMEM161A;DCTN1;FBXO27;TRIL;MAST1;CELF4;AATK;DTX1;PLCXD1;FBLL1;CACNA1H;IPO4;BEGAIN;IGSF21;DPYSL4;MDK;PCBP4;APC2;NKX6-2;KCNK12;B3GAT1;PTOV1;MAPK8IP2;SOX10;YDJC;GRIN1;C1QL1;MAPK8IP1;ZFTA;PLPP7;CTU1;BCAM;AJM1;NPEPL1;TAFA5;DMWD;CROCC;REEP2;FXYD7;FAM181B;LTBR;VSTM2B
Down-regulated Genes In Cerebellum Of 6 Mon HD Q140 Mice Vs Q20 GSE78270	44/1137	0.9999935931786303	0.9999960174013597	0	0	0.4560524789360697	2.921856127646113E-6	ODAD1;USP35;TMEM161A;SLC43A3;KCNE5;NPR3;SEMA3B;STMN2;CABP1;CRHR1;IGSF21;KLC3;MDK;PCBP4;C1QTNF5;ENPP2;SNCG;IGFBP7;MISP;SLC39A4;IRX1;ADGRV1;NKX6-2;SERPINF1;CMTM5;ABCA4;ECH1;SEPTIN9;DLK1;BAIAP3;MN1;BCAM;AJM1;KRT18;COL5A2;COL6A1;CHI3L1;GMNC;COL9A3;PRKCQ;CRYAB;LIMS2;TJP3;CBLN1
Genes Enriched In Microglia Vs Astrocytes Or Oligodendrocytes PMID23954174	45/1121	0.9999935948303752	0.9999960174013597	0	0	0.474561209430563	3.039654778516236E-6	TRAF3IP3;NCF1;PTPRO;PLEK;KCNA4;HSPB3;PIK3R6;PIK3R5;ITPRIPL2;IL4I1;LYL1;SALL1;UCP3;ALOX5;SLCO2B1;TAGAP;NFKBIZ;TNNI2;CACNA1S;LEFTY2;SLC39A4;ZSCAN18;ABCC3;B3GALNT1;LEFTY1;CHST7;DMTN;PRKCB;KCNK12;SERPINF1;NFAM1;HPS4;P3H2;EMP3;PLXDC2;SNCAIP;FLI1;FMNL3;FAM167B;SNX18;PTPRC;DOK3;PARVG;FES;EVL
Genes Down-Regulated In HD Markers In Human Fibroblasts GSE45516	30/1107	0.9999936420751461	0.9999960174013597	0	0	0.31299161458859526	1.989983491553354E-6	TENM1;ADCYAP1R1;ROBO4;PCDH10;AATK;MACROH2A2;PRKCZ;IPO4;ADAMTSL1;THBD;DPP6;NAPRT;ZC3H12A;NKX2-1;GRB10;MSC;ZIK1;IRX1;MSX2;GFPT2;P3H2;BMP8B;SLC50A1;AR;FAM167B;FGF14;KRT18;NOVA1;FES;CHI3L1
Genes Changed In HDACi 106 Vs Vehicle Treated Friedreich Ataxia Carrier Blood Cells GSE30933	34/1098	0.9999936552176616	0.9999960174013597	0	0	0.3602602284933112	2.285779986371009E-6	FBN2;RAB3C;CLIC5;TMEM200A;DOCK9;FLT4;IPO4;ABLIM1;UPK1A;SOX18;FAM184A;NT5DC2;CYP2R1;STAT4;ATP6V1E2;GPRASP2;KLRG1;TCFL5;ITGA4;VWF;ST8SIA1;ARHGEF18;MLLT11;PSRC1;PARVG;TNNT1;HECW2;NOXA1;COL6A1;FXYD7;FAM181B;ALDOC;IRF6;TJP3
Neuro2a Htt72Q-ni Vs Htt72Q-i PMID28743452	34/874	0.9999936657672759	0.9999960174013597	0	0	0.46221706864564005	2.9277997545517817E-6	NECAB1;MOGAT2;NRXN3;MACROH2A2;EFNA5;RAPGEFL1;CRHR1;DOCK10;LIMA1;ABLIM1;CNR1;SLCO2B1;SCN9A;PDE4B;SLIT3;PCDHAC2;STRA6;ABCC3;DUSP3;SYT1;VWF;ZBTB38;SERPINF1;MAMDC2;RFTN1;UNC5C;DKK1;PHOX2A;XKR7;DES;FAM163A;REEP2;SCG2;PRR13
Genes Up-Regulated In Genes Changed In HDACi 106 Treated Vs Untreated Friedreich Ataxia Carrier Blood Cells GSE30933	35/1089	0.9999936683963057	0.9999960174013597	0	0	0.37483370383932985	2.373305977417681E-6	TRAF3IP3;TSHZ3;DOCK9;FLT4;LCAT;SYNE4;FGD3;ABLIM1;UPK1A;FAM184A;ALOX5;NT5DC2;CYP2R1;STAT4;ATP6V1E2;GPRASP2;ZSCAN18;KLRG1;TCFL5;VWF;PTOV1;BAIAP3;MLLT11;NELL2;PSRC1;TNNT1;CROCC;NOXA1;FXYD7;FAM181B;EVL;ALDOC;SCG3;IRF6;TJP3
Genes Changed In HDACi 4B Vs Vehicle Treated Friedreich Ataxia Carrier Blood Cells GSE30933	39/1086	0.9999936719701591	0.9999960174013597	0	0	0.42172983769354977	2.6687274416281718E-6	CLIC5;TMEM200A;DOCK9;FLT4;MAST1;TNFAIP2;IPO4;RAPGEFL1;ABLIM1;UPK1A;FAM184A;NT5DC2;CYP2R1;STAT4;ATP6V1E2;GPRASP2;KLRG1;TCFL5;ITGA4;ST8SIA1;SFMBT2;QKI;MLLT11;BMP4;PSRC1;KRT18;PARVG;TNNT1;HECW2;CROCC;NOXA1;COL6A1;FXYD7;FAM181B;PRKCQ;ALDOC;IRF6;NUP62CL;TJP3
Genes Changed In Nicotinamide Treated STHdhQ111 Vs Control GSE129143	16/1076	0.9999936877844866	0.9999960174013597	0	0	0.16824666359871146	1.062012551874017E-6	KANK1;DOCK9;TWIST1;EMP3;SLC50A1;MACROH2A2;IGF2R;PTPRD;ITPRIPL2;TIAM1;SACS;IGFBP7;UGGT2;HMGN3;PRR13;ZIK1
Mouse Forebrain Cholinergic Neuron Markers PMID19013282	41/1054	0.9999936967246184	0.9999960174013597	0	0	0.459733188059467	2.8978340193539377E-6	CD40;TMEM200A;PRCD;SLC7A14;STMN2;CXCL14;PRKCZ;CACNA1H;CRHR1;ELAVL2;TRO;FSTL5;GBX2;GALR3;SNTG1;SCN9A;ZIC1;GSG1L;SNCG;EMB;SLC18A3;KLRG1;EPHA5;NIPSNAP3A;IFTAP;KCNK12;IL34;SERPINF1;HTR1A;TACR3;LDOC1;ZIC4;OLFM4;TTC39A;GREM1;SLC5A7;HECW1;SILC1;GALNTL6;SNTB1;LHX8
Genes Down-Regulated In HD Fibroblasts Treated With ZFP-C Vs Control GSE127820	35/1066	0.9999937027375124	0.9999960174013597	0	0	0.3837029978401837	2.4162861026712197E-6	USP13;SATB1;TMEM200A;NPR3;TACSTD2;PLCXD1;CXCL14;HAPLN1;GNAI2;AFF2;SGCD;S100A16;CCDC85A;DNER;PIP4K2A;SEC16B;ANGPT1;BDNF;GFPT2;PCDH7;P3H2;BMP8B;SYT14;SHISAL1;MLLT11;EHD3;LRFN5;ZEB1;MMP16;HECW2;CDH11;RAB38;PLA2R1;ZFPM2;HDGFL3
Genes Down-Regulated In Baseline Differences In PC12 Htt-Q74 Vs PC12 Htt-Q23 Cells PMID28499347	40/1024	0.9999937237688997	0.9999960174013597	0	0	0.4622062517887239	2.900922355658069E-6	SH3GL3;SLC44A3;CLCNKA;CXCL14;BEGAIN;TRO;BCL2L10;DPYSL4;CDH2;HYAL1;SOX18;S100A16;NAPRT;ADAM23;ST8SIA4;HOXC5;INPP5J;ANXA8;HOXC8;ABCC3;PRMT8;GUCY1A1;TAF13;PRKCB;SERPINF1;WNT5A;GPR50;NRG1;CELA1;HS3ST5;TBX4;PLPP7;KRT18;TNNT1;NOXA1;ALDOC;TACC2;MDGA2;PTGES;RBMS3
Genes Changed In HDACi 4B Vs Vehicle Treated Healthy Donor Blood Cells GSE30933	33/1047	0.9999937317262948	0.9999960174013597	0	0	0.36772402459019543	2.305002058308892E-6	FBN2;RAB3C;NCF1;TSHZ3;MAST1;APOLD1;IPO4;BEGAIN;UPK1A;FAM184A;NT5DC2;CYP2R1;STAT4;CYP1B1;ATP6V1E2;GPRASP2;GIT1;KLRG1;TCFL5;CHST7;ST8SIA1;PRKCB;QKI;MLLT11;TNNT1;HECW2;NOXA1;FXYD7;FAM181B;IRF6;APBA2;SNTB1;TJP3
Myotonic Dystrophy 2 Up-Regulated Genes In Human Skeletal Muscle GSE86356	36/1044	0.9999937357966319	0.9999960174013597	0	0	0.4044677689020992	2.533676295998137E-6	PNCK;GALNT13;TMEM72;FIGNL2;KRT23;SEMA3E;KLHL35;PRKCZ;TAF7L;FSTL5;GLRA1;SDR16C5;IGSF23;PCLO;CRTAC1;SLITRK4;EIF4EBP3;ANXA8;GNAT1;RGS22;SLC6A17;GFPT2;SFMBT2;KRT7;SORCS3;YDJC;LIN28B;KCNS2;MAP3K19;SAA1;FXYD7;ACKR2;NUP62CL;TJP3;PRR13;PTGES
Vehicle Treated PBMCs From Friedreich Ataxia Carriers Vs Controls GSE30933	30/1042	0.9999937393413503	0.9999960174013597	0	0	0.3343428085768703	2.093212748942564E-6	CLIC5;GPR26;TMEM200A;ADAM22;PRDM14;DTX1;LDB2;GNAI2;M1AP;GLRA1;LYL1;SDR16C5;ABLIM1;SLC22A18;TAGAP;MAP4;APC2;SFMBT2;DNAAF6;COG1;LDOC1;IPCEF1;NPEPL1;PARVG;PRR15L;TNNT1;FES;NOXA1;TRIP6;ALDOC
Genes Up-Regulated In Baseline Differences In PC12 Htt-Q74 Vs PC12 Htt-Q23 Cells PMID28499347	34/1040	0.9999937423395024	0.9999960174013597	0	0	0.38230358111073814	2.392333502803735E-6	GABRB3;IGSF8;ADCYAP1R1;DCTN1;CHRNA7;ADAM22;TMEM74;HSPB3;ASCL1;PRKCZ;HOXC10;KLC3;DPP6;HENMT1;NT5DC2;PGAP6;SLIT3;HMGN3;ADAMTS9;EDN2;PTGIS;PCDH9;IRX5;ACTN2;ST8SIA1;MMP2;PCDHGA1;SHROOM3;PEX5L;MEIS1;TLX1;LTBR;FBP2;TJP3
Up-regulated Soluble Proteins In Striatum Of 8 Wk R6/2 Mice PXD004973	29/1038	0.9999937455979725	0.9999960174013597	0	0	0.32400499068256244	2.0264638078132678E-6	PRR5;CHRM2;SH3GL3;HHIP;TRIL;ADAM22;OMA1;CXCL14;PIK3R5;TMEM47;TRO;NFKBIZ;SACS;EPS8L2;HMGN3;GRIA3;GABRA2;NKX6-2;ECH1;LHFPL3;SNCAIP;POU3F3;EPN3;MMP16;DNAJC6;IL1RAPL2;OTUD1;FBP2;VSTM2B
Genes Up-Regulated In Loxapine Treated STHdhQ111 Vs Control GSE129143	26/1038	0.999993745598413	0.9999960174013597	0	0	0.28901502384818867	1.807621676615891E-6	TMEM161A;GLDC;FLT4;CELF4;TNFAIP2;LTBP1;LOXL1;PIK3R5;NFKBIZ;DZIP1L;SLIT3;IGFBP7;BDNF;IGFBP3;LAMB1;FOXL1;SULF1;NGF;MLLT11;GREM1;KRT18;COL4A2;LOX;HECW2;MYO1H;RETREG1
Differentially Expressed Proteins In Cerebrospinal Fluid Of 8 Wk R6/2 Mice PXD004973	31/820	0.9999937474426743	0.9999960174013597	0	0	0.4491004388764172	2.808035017767456E-6	DPP10;SH3GL3;RAB3C;ALDH1L1;TTYH1;ADAM22;NID1;CPN1;C4B;RELN;DPYSL4;CDH2;SLC17A6;SNCG;EPS8L2;IGFBP7;ATP6V1E2;HMGN3;OPCML;PRMT8;DMTN;SYT1;SERPINF1;IGFBP3;CADPS;SNAP91;SLC6A5;KCTD8;EHD3;NOVA1;CFB
Genes Up-Regulated In Neuro2a Htt72Q (72Q-ni+72Q-i) Vs Htt25Q (25Q-ni) PMID28743452	28/1032	0.9999937548364218	0.9999960174013597	0	0	0.31427717332481203	1.962718485052723E-6	CD40;TRAF3IP3;IFT172;TNFAIP2;NDUFA4L2;PRKCZ;GYS1;KLC3;IGSF23;BDKRB2;SNCG;EPS8L2;MAP4;DUSP3;DMTN;IL34;MAMDC2;RFTN1;EMP3;MAPK8IP1;PTPRD;MN1;REEP2;ALDOC;ASTN2;SCG2;PRR13;PTGES
Liver RNA M40 Module (Mediumpurple3) PMID26900923	9/372	0.9999937677023504	0.9999960174013597	0	0	0.2861616454994323	1.7834501081598288E-6	COL15A1;HYAL1;ST8SIA3;PGAP6;ASPDH;PFN4;MMD2;OMA1;HAPLN1
Genes Up-Regulated In HD Grade 3 Markers In Human Caudate Nucleus (HG-U133B) GSE3790	38/1011	0.9999937724257381	0.9999960174013597	0	0	0.4437615086502227	2.7635663548765595E-6	DPP10;ADCYAP1R1;SLC44A3;AASDH;DOCK9;CCDC146;PHYHIPL;DNAH9;AQP4;OMA1;ITPRIPL2;SOX2;SALL1;PRDM16;C1QTNF5;DNER;NFKBIZ;SPX;RGS22;ADAMTS9;PRKG1;CHST9;NIPSNAP3A;ZBTB38;SFMBT2;EYA4;PAX6;PLXDC2;POU3F2;QKI;SNX18;PEX5L;ZEB2;RUFY3;DRC1;BMPR1B;CREB5;RBMS3
Genes Down-Regulated In Mouse Microglia During Acute Immune Activation PMID26001565	28/1011	0.9999937877526328	0.9999960174013597	0	0	0.32137804513732154	1.9964861161154945E-6	PTPRO;ELAVL4;AATK;OMA1;HSPB3;LYL1;SALL1;SLCO2B1;ST8SIA4;PIP4K2A;TNNI2;ABCC3;ZBTB38;SERPINF1;NFAM1;EYA4;ARHGEF18;PLXDC2;SNCAIP;FLI1;ARHGAP24;FMNL3;ZEB2;OSTM1;PARVG;IRF6;LIMS2;PRR13
Cortex RNA M1 Module (Turquoise) PMID26900923	32/1006	0.9999937955569421	0.9999960174013597	0	0	0.37183635748661037	2.3070446638453995E-6	DPP10;PLPPR5;STMN2;PHYHIPL;SLC35F1;LDB2;EFNA5;SERTM1;NKAIN2;CNR1;DNER;RSPO2;PIP4K2A;NXPH1;TRAM1L1;RBM7;ZIK1;OPCML;B3GALNT1;GABRA5;ST8SIA3;KCNIP4;NMNAT2;HS3ST4;MLLT11;RALYL;OSTM1;MPPED2;FGF13;RETREG1;SCG2;HDGFL3
Top Oligodendrocyte-Expressed Genes In Humans And Mice PMID29892006	34/1000	0.9999938044829246	0.9999960174013597	0	0	0.39904815681213196	2.4723173280741643E-6	KANK1;SH3GL3;DOCK9;KCNA1;ADAM22;PHYHIPL;NKAIN2;DOCK10;EFNB3;S100A16;SPOCK3;ENPP2;PDE4B;PIP4K2A;MAP4;JAM3;GPR37;PEG3;PCDH9;CADM2;ZBTB38;CMTM5;ECH1;MMD2;QKI;PTPRD;PEX5L;ZEB2;RUFY3;RCAN2;LRRN1;PRKCQ;CRYAB;FGFR2
Top Endothelial Cell-Expressed Genes In Humans And Mice PMID29892006	30/1000	0.9999938051919607	0.9999960174013597	0	0	0.34966080871748306	2.1660882981346926E-6	CLIC5;ROBO4;DOCK9;NID1;APOLD1;GNAI2;PREX2;LIMA1;ABLIM1;ADAMTS1;SLCO2B1;NFKBIZ;ST8SIA4;ENPP2;PDE4B;IGFBP7;MAP4;CYYR1;CD93;SYT1;VWF;ZBTB38;FLI1;QKI;FMNL3;ZEB1;COL4A2;DLC1;ESAM;RBMS3
Top Microglia-Expressed Genes In Humans And Mice PMID29892006	20/1000	0.9999938052041438	0.9999960174013597	0	0	0.22911249441861686	1.419309527192987E-6	NCF1;ZBTB38;PLEK;IRAG2;PLXDC2;QKI;MED12L;GNAI2;DOCK10;FMNL3;ZEB2;PTPRC;SALL1;ADAMTS1;SLCO2B1;NFKBIZ;PDE4B;PIP4K2A;MAP4;OTUD1
Genes Down-Regulated In 4-Deoxypyridoxine Treated STHdhQ111 Vs Control GSE129143	17/997	0.9999938100423611	0.9999960174013597	0	0	0.19437038784685357	1.2031481907510619E-6	FBN2;KANK1;PCYT1B;DOCK9;ARHGEF18;ARHGAP28;IGF2R;GLI3;ARHGAP23;PTPRD;ITPRIPL2;TIAM1;ABLIM1;SGCD;TACC2;UGGT2;ADGRL3
Liver RNA M14 Module (Cyan) PMID26900923	3/996	0.999993811580644	0.9999960174013597	0	0	0.03352493552897014	2.0746700188175422E-7	CTU1;DUSP3;MPP4
Genes Up-Regulated In Vehicle Treated PBMCs From Friedreich Ataxia Patients Vs Controls GSE30933	31/989	0.9999938228345682	0.9999960174013597	0	0	0.36633080637588844	2.2628929828992637E-6	TNFAIP2;MACROH2A2;SYNE4;NID1;PIK3R6;DDO;PIK3R5;GNAI2;PREX2;M1AP;GLRA1;LYL1;ALOX5;SLC22A18;NAPRT;TAF13;SERPINF1;ECH1;COG1;EMP3;CCDC9B;ANO5;QKI;HS3ST2;DOK3;PSRC1;NPEPL1;PARVG;FES;NOXA1;TRIP6
Genes Up-Regulated In Pizotifen Treated STHdhQ111 Vs Control GSE129143	15/985	0.9999938293725539	0.9999960174013597	0	0	0.17314826448357723	1.0684367295367548E-6	IRX2;DUSP3;FLT4;IGFBP3;CELF4;TNFAIP2;NGF;MLLT11;GREM1;OSTM1;LOX;SLIT3;IGFBP7;MYO1H;RETREG1
Genes Down-Regulated In Mbf1 Suppressor Deletion In Htt103Q Yeasts Vs Control Htt25Q Strain GSE18644	20/969	0.9999938556097632	0.9999960174013597	0	0	0.23701708633215482	1.4563299453551739E-6	DPP10;ABCC3;USP13;PCYT1B;TSTD1;ARG1;TAF13;FIGNL2;ATP10A;TTC39A;IPO4;SNAP91;GNAI2;SMC1B;DPP4;GYS1;PEX5L;DPP6;ENPP2;SGK2
HDACi-4b Treated PBMCs From Friedreich Ataxia Carriers Vs Controls GSE30933	20/969	0.9999938556097632	0.9999960174013597	0	0	0.23701708633215482	1.4563299453551739E-6	GYPC;TMEM200A;COG1;DTX1;LDOC1;SYNE4;IPCEF1;APOLD1;DOCK10;TDRD1;SDR16C5;NPEPL1;ALOX5;SLC22A18;NOXA1;TRIP6;NFKBIZ;COL6A1;RAB38;MAP4
Genes Down-Regulated In Pizotifen Treated STHdhQ111 Vs Control GSE129143	35/925	0.9999938560731536	0.9999960174013597	0	0	0.4480948521949902	2.7530704494709793E-6	COL11A1;FIGNL2;AATK;MACROH2A2;GLI3;GLI2;THBS3;LIMA1;ABLIM1;SYNGAP1;CLMP;PCBP4;NAPRT;ENPP2;VILL;APC2;TFAP2A;TCF7L1;ANGPT1;ECH1;SHROOM3;ARHGAP28;EMP3;SEPTIN9;MAPK8IP1;ZFTA;EPN3;FMNL3;MEIS1;EVC;CROCC;COL6A1;GAS1;ZFPM2;RBMS3
Differentially Expressed Soluble Proteins In Cerebral Cortex Of 12 Wk R6/2 Mice PXD004973	35/928	0.9999938607381786	0.9999960174013597	0	0	0.44651309331767475	2.741269201235165E-6	COL15A1;ADCYAP1R1;GABRB1;DCTN1;TRIL;CTNND2;ADAM22;KLHL35;AKAP5;SYNGAP1;ENPP2;PDE4B;MAP4;DLGAP2;HMGN3;PCYT1B;DUSP3;SLC6A17;BDNF;GABRA5;GABRA4;KCNIP4;MAPK8IP2;IPCEF1;BAIAP3;PTPRD;EHD3;ZEB1;EVC;MMP16;DNAJC6;CRYAB;OTUD1;SCG2;FBP2
Genes Down-Regulated In HDACi-9b Treated PBMCs From Friedreich Ataxia Patients Vs Controls GSE30933	21/956	0.9999938771306384	0.9999960174013597	0	0	0.2529594264680057	1.5488422637421078E-6	PDGFRB;USP13;GYPC;ST8SIA1;TMEM200A;DOCK9;SFMBT2;DTX1;IPCEF1;TBX4;DOCK10;LIMA1;SDR16C5;ABLIM1;ZC3H12A;NFKBIZ;IL12A;PRKCQ;CD247;MAP4;JAM3
ChIP-seq For H3K27ac In R6/1 Vs WT Genes Down-Regulated In GSE140117	34/943	0.9999938860579584	0.9999960174013597	0	0	0.4254554026831255	2.601217625162738E-6	SH3GL3;GPR26;AASDH;LRRC38;DTX2;KLHL13;CXCL14;FGF2;CPN1;IGSF21;SYNPR;GRIN2A;EFNB3;CRTAC1;SOX18;ADAMTS1;GSG1L;PTCRA;TFAP2A;ACTN2;PRKCB;ZBTB38;ST8SIA3;TDRD7;SOX10;AJAP1;PHOX2A;SMC1B;ARHGAP23;NPAS4;PSRC1;LIMS2;SNTB1;MIR129-2
Differentially Expressed Soluble Proteins In Cerebellum Of 12 Wk R6/2 Mice PXD004973	27/748	0.9999938867999276	0.9999960174013597	0	0	0.4285821871691171	2.6200166659730927E-6	CUL9;BARHL2;TRIL;SLC7A14;AQP4;GRIK2;IPO4;SGCD;RELN;DNER;EPS8L2;MAP4;STUM;TRPM3;GRID2;KCNIP4;ST8SIA3;RFTN1;CARTPT;XKR7;SNX18;PTPRC;IL1RAPL2;ESAM;MDGA2;ZFPM2;CRYAB
Genes Up-Regulated In Mouse Microglia During Acute Immune Activation PMID26001565	19/948	0.9999938905231549	0.9999960174013597	0	0	0.23012885964578308	1.4059712342728283E-6	TRIM72;CD40;CHST7;NCF1;PLEK;LRRC4;TNFAIP2;NRXN3;IGF2R;PIK3R5;C4B;IL4I1;EID3;ZEB1;ZC3H12A;TRIP6;SAA1;PDE4B;JAM3
Down-regulated Genes In The Heart Of Dox Treated FRDAkd Vs WT Mice At 16 Wk GSE98790	10/396	0.9999938967281958	0.9999960174013597	0	0	0.2988219392284961	1.823797081730938E-6	KCNIP2;TNNT1;RCAN2;IGSF1;AKAP6;MYH11;ABCC9;LIMS2;ARHGAP24;DDO
Neuron Gene Module From Cerebral Cortex PMID18849986	32/940	0.9999939017405174	0.9999960174013597	0	0	0.4003725352394339	2.4415830543123584E-6	GABRB3;COL11A1;CXCL14;IKZF4;CDH8;ELAVL2;GRIN2A;CDH2;GRB10;PDE4B;EIF4EBP3;GRIA3;KCNJ3;EPHA5;B3GALNT1;TCF7L1;DUSP3;PEG3;SYT1;ST8SIA1;GABRA5;TBR1;FLI1;PTPRD;NELL2;FGF14;ZEB1;RUFY3;HECW1;COL6A1;FGF13;HDGFL3
Genes Up-Regulated In Genes Changed In HDACi 4B Treated Vs Untreated Friedreich Ataxia Patient Blood Cells GSE30933	26/933	0.9999939160295326	0.9999960174013597	0	0	0.32441760752573295	1.9737531474312105E-6	TMEM200A;SYNE4;PRKCZ;IKZF4;UPK1A;FAM184A;NT5DC2;CYP2R1;STAT4;ATP6V1E2;GPRASP2;ZSCAN18;KLRG1;TCFL5;VWF;ST8SIA1;PTOV1;MLLT11;PSRC1;TNNT1;CROCC;NOXA1;FXYD7;FAM181B;ALDOC;TJP3
Genes Up-Regulated In Neuro2a Htt25Q-ni Vs Htt72Q-ni Vs Htt72Q-i: Transcriptional Signature 4 PMID28743452	10/397	0.9999939716731883	0.9999960174013597	0	0	0.2980332679077698	1.7966473551117385E-6	ALK;LYL1;PTGIS;MOGAT2;TRIP6;PTPRO;GRB10;EPS8L2;FGFR2;STRA6
Down-regulated Proteins In Cerebrospinal Fluid Of 8 Wk R6/2 Mice PXD004973	13/463	0.9999939861256089	0.9999960174013597	0	0	0.33267563527653216	2.0006754994580326E-6	DPP10;RAB3C;SH3GL3;ALDH1L1;PRMT8;SYT1;CADPS;ADAM22;SNAP91;SLC6A5;DPYSL4;NOVA1;ATP6V1E2
Genes Changed In Mouse Microglia During Aging PMID26001565	13/463	0.9999939861256089	0.9999960174013597	0	0	0.33267563527653216	2.0006754994580326E-6	CD93;SERPINF1;CTNND2;PLEK;CXCL14;IGF2R;C4B;LOX;SLCO2B1;ST8SIA6;HMGN3;ZCCHC3;SLC39A4
Genes Changed In The Heart Of Dox Treated FRDAkd Vs WT Mice At 16 Wk GSE98790	29/889	0.9999939908712006	0.9999960174013597	0	0	0.3833927899450591	2.3038635776716874E-6	IGSF1;AKAP6;LOXL1;DDO;EDNRB;NFKBIZ;PIP4K2A;IGFBP7;SVEP1;MYH11;ABCC3;PTGIS;PRKCB;KCNIP2;MMP2;ABCC9;EMP3;SEPTIN9;SULF1;ARHGAP24;MLLT11;DOK3;COL4A2;LOX;TNNT1;RCAN2;ALDH1A2;COL6A1;LIMS2
Genes Up-Regulated In HD Fibroblasts Treated With ZFP-C Vs Control GSE127820	27/756	0.9999939937658643	0.9999960174013597	0	0	0.4236874236874237	2.544773509284391E-6	PRR5;KANK1;CD40;SEMA3B;TRANK1;HSPB2;THBS2;DPP4;ENPP2;PDE4B;DLGAP1;ZSCAN18;NKX3-1;NIPSNAP3A;SERPINF1;ZBTB38;SHROOM3;SLC50A1;SULF1;IL22RA1;TTLL3;LOX;RUFY3;ALDOC;CRYAB;CFB;CREB5
Coexpressed Gene Module M15 From Mouse Brain PMID20616000	30/883	0.999993996812274	0.9999960174013597	0	0	0.40028640154529277	2.4030016254970025E-6	PNMT;ALK;SH3GL3;OR13J1;TACSTD2;TNFAIP2;HSPB2;CLCNKA;IKZF4;SOX3;ABLIM1;GALR3;DRD2;HOXC8;B3GALNT1;HTR1B;GPR50;EMP3;FOXL1;SEPTIN9;SSTR4;DLK1;KLF17;NR5A1;BMP4;F7;NPEPL1;COL4A2;WT1;GHRH
Genes Down-Regulated In Nicotinamide Treated STHdhQ111 Vs Control GSE129143	9/880	0.9999940088098231	0.9999960174013597	0	0	0.11590731523018967	6.944248486507499E-7	PTPRD;ITPRIPL2;KANK1;TIAM1;DOCK9;SACS;UGGT2;IGF2R;ZIK1
Myotonic Dystrophy 2 Markers In Human Biceps Brachii GSE37084	27/874	0.999994019117757	0.9999960174013597	0	0	0.36222982517864105	2.166460407980983E-6	PNMT;CHRM2;KANK1;RYR2;FCGBP;GALNT13;GYPC;DCTN1;LMOD1;CLCNKA;IKZF4;COL19A1;ROBO1;C4B;ADAMTSL1;ABLIM1;CDH2;CACNA1S;UNC13C;DUSP3;DMRT2;AR;PEX5L;CHI3L1;TACC2;GALNTL6;CARD14
Genes Up-Regulated In Microglia Of AD Model Mice PMID26001565	26/873	0.9999940212554861	0.9999960174013597	0	0	0.3485885737471361	2.0841282531446817E-6	PLEK;TNFAIP2;ATP10A;EFNA5;CXCL14;IL4I1;GYS1;UPK1A;ADAMTS1;ST8SIA4;PDE4B;ST8SIA6;HMGN3;SLC39A4;PRKG1;MINAR1;DUSP3;MPP4;MAMDC2;RFTN1;IRAG2;DKK2;LOX;TACC2;FGF13;CFB
Genes Up-Regulated In Expression In Striatum Of 7 Mon BACHD-deltaN17 HD Mice GSE64386	29/869	0.9999940235541828	0.9999960174013597	0	0	0.39296809986130377	2.348559574749432E-6	KANK1;PID1;PCDH10;MOGAT2;SATB1;STMN2;SAT2;AQP4;BHLHE22;THBS2;HOXC11;NOL4;GNAI2;C4B;IL4I1;FSTL5;LIMA1;CDH2;TAGAP;NKX6-1;PCYT1B;IRX5;MMP2;CELA1;NAP1L5;BMP4;WT1;ZCCHC3;PRR13
Genes Up-Regulated In HDACi-9b Treated PBMCs From Friedreich Ataxia Patients Vs Controls GSE30933	26/870	0.9999940266930484	0.9999960174013597	0	0	0.349887333602753	2.0899906841783983E-6	PTPRO;TNFAIP2;SYNE4;LYL1;ALOX5;SLC22A18;NAPRT;TNNI2;UGGT2;ABCC3;CHST7;DUSP3;SERPINF1;COG1;CCDC9B;QKI;HS3ST2;ZEB2;DOK3;NPEPL1;PARVG;FES;NOXA1;TRIP6;LTBR;FGFR2
Genes Down-Regulated In Neuro2a Htt25Q-ni Vs Htt72Q-ni Vs Htt72Q-i: Transcriptional Signature 3 PMID28743452	10/398	0.9999940421022343	0.9999960174013597	0	0	0.2972486619031297	1.7709824142801043E-6	SOX2;PDGFRB;TFAP2A;ABLIM1;CDH2;ITGA4;PRKCB;CNR1;IPO4;PCDHAC2
Cortex RNA M14 Module (Cyan) PMID26900923	21/852	0.9999940600383025	0.9999960174013597	0	0	0.2863097161427399	1.7006737984863806E-6	SRRM4;DUSP3;EPHA10;SLC6A17;BDNF;IL34;HTR1B;SHISAL1;SEPTIN9;INSYN2A;SHISA7;AJAP1;ZDBF2;MN1;DOK3;UPK1A;TTLL3;LRRC7;TMEM215;SLCO2B1;DLC1
Genes Down-Regulated In Genes Changed In HDACi 106 Treated Vs Untreated Friedreich Ataxia Carrier Blood Cells GSE30933	12/847	0.999994069338528	0.9999960174013597	0	0	0.16184685686245945	9.598617646739336E-7	FBN2;USP13;ITGA4;PARVG;NFAM1;SLCO2B1;CARD6;RAB38;FFAR2;MAP4;QKI;IPO4
Genes Up-Regulated In Neuro2a Htt72Q-ni Vs Htt25Q-ni PMID28743452	19/830	0.9999941012159131	0.9999960174013597	0	0	0.2653902728163	1.5654845353271173E-6	PDGFRB;CD40;DMTN;MOGAT2;MAMDC2;TNFAIP2;NDUFA4L2;EMP3;PRKCZ;MN1;GYS1;IGSF23;SNCG;EPS8L2;ALDOC;SCG2;PRR13;STRA6;PTGES
Genes Down-Regulated In Neuro2a Htt25Q-ni Vs Htt72Q-ni Vs Htt72Q-i: Transcriptional Signature 2 PMID28743452	27/786	0.9999941309691033	0.9999960174013597	0	0	0.40625103796459294	2.384306890431544E-6	NECAB1;PTPRO;AKAP6;EFNA5;RAPGEFL1;SOX2;LYL1;PTPRZ1;CDH2;SLCO2B1;PDE4B;SFN;SLIT3;TFAP2A;ABCC3;RBFOX1;ITGA4;SYT1;VWF;ARG1;ZBTB38;DKK1;PHOX2A;SOX30;MAPK8IP1;HAND2;FGFR2
Coexpressed Gene Module M18A From Cerebral Cortex PMID18849986	25/811	0.9999941356499579	0.9999960174013597	0	0	0.36221349405427783	2.124152947511011E-6	NLGN1;NTM;SEMA3E;CABP1;PRKCZ;TRHDE;CACNA1I;LEPR;SACS;NEFL;DLGAP1;PAK5;APC2;B3GALNT1;KCND2;PEG3;IRAG2;DKK2;OSTM1;NOVA1;DNAJC6;SCG3;APBA2;PDZRN4;HDGFL3
Up-regulated Soluble Proteins In Cerebral Cortex Of 8 Wk R6/2 Mice PXD004973	24/808	0.9999941426673254	0.9999960174013597	0	0	0.3484265964450296	2.0408564650340784E-6	PRMT8;TRIL;ADAM22;GRIK2;KLHL35;SEPTIN9;BAIAP3;BMP4;EPN3;FSTL5;GYS1;SGCD;NPEPL1;ENPP2;SACS;DLGAP1;IGFBP7;CNTN4;UGGT2;DLGAP2;OTUD1;SCG2;GRIA3;FBP2
Striatum RNA M14 Module (Cyan) PMID26900923	19/802	0.999994155183845	0.9999960174013597	0	0	0.27531753951534416	1.6091851054016078E-6	GABRA2;DUSP3;EPHA6;PLPPR5;HPS4;ARHGEF18;FLI1;INSYN2A;APOLD1;POU3F4;ENOX1;CTU1;UPK1A;PTCHD1;LRRC7;SOX18;CDH11;CCDC97;PAPOLB
Genes Down-Regulated In Genes Changed In HDACi 4B Treated Vs Untreated Friedreich Ataxia Carrier Blood Cells GSE30933	16/802	0.9999941551864346	0.9999960174013597	0	0	0.2304775157032406	1.3471020470764952E-6	FBN2;NIPSNAP3A;ITGA4;CARD6;QKI;IPO4;HS3ST2;ZEB2;DOK3;PARVG;SLCO2B1;RAB38;FFAR2;ACP3;MAP4;SNTB1
Friedreich Ataxia Markers In Human Blood GSE30933	18/800	0.9999941591006376	0.9999960174013597	0	0	0.26100763318628	1.5245237705578045E-6	USP13;USP49;ST8SIA1;TMEM200A;DTX1;FLI1;QKI;PIK3R5;HS3ST2;TDRD1;PTPRC;DOK3;ALOX5;SLC22A18;NAPRT;TAGAP;LTBR;RBM7
Genes Down-Regulated In HDACi-4b Treated PBMCs From Friedreich Ataxia Patients Vs Controls GSE30933	17/792	0.999994174873316	0.9999960174013597	0	0	0.24867259204011022	1.4485535704832693E-6	PDGFRB;USP13;ST8SIA1;GLDC;TMEM200A;SFMBT2;PRDM14;DTX1;IPCEF1;APOLD1;IPO4;DOCK10;TDRD1;NFKBIZ;RAB38;MAP4;JAM3
Genes Up-Regulated In HDACi-9b Treated PBMCs From Friedreich Ataxia Carriers Vs Controls GSE30933	20/618	0.9999941801173097	0.9999960174013597	0	0	0.3836899489073402	2.233036990111529E-6	ABCC3;CHST7;PTPRO;COG1;MACROH2A2;SYNE4;CCDC9B;QKI;HS3ST2;M1AP;LYL1;NPEPL1;PARVG;FES;ALOX5;SLC22A18;NAPRT;TRIP6;NOXA1;TNNI2
Expression In 9 Wk TIF-IA KO HD Mice GSE29647	24/784	0.9999941878171581	0.9999960174013597	0	0	0.35991850594227504	2.0919182440323223E-6	RYR2;ADCYAP1R1;GUCY1A1;KCND2;MME;ACTN2;GLDC;KCNIP2;IL34;PGAM2;ST8SIA3;TDRD7;CARTPT;RYR3;HAPLN1;MLLT11;BRINP1;DPYSL4;NETO1;ERICH3;ADAM23;COL6A1;TRAM1L1;TCFL5
Striatum RNA M13 Module (Salmon) PMID26900923	24/740	0.9999942482039744	0.9999960174013597	0	0	0.3829879257523878	2.202874764435822E-6	PDGFRB;USP35;OPN4;PLA2G4E;GFPT2;PLEK;SLCO5A1;SORCS1;KLHL35;POU3F2;IKZF4;COL19A1;FAM228B;GREM1;UCP3;ZKSCAN2;PFN4;CPXM1;IRF6;UGGT2;EPHB1;HDGFL3;SLC38A4;CREB5
Mouse Striatum Drd1 Medium Spiny Neuron Markers PMID19013282	24/733	0.9999942482710853	0.9999960174013597	0	0	0.3869220619682424	2.2254772117368362E-6	CUL9;PRMT8;PEG3;SLC6A17;DGKB;KCNIP2;IL34;KLHL1;CACNA1B;NRXN3;COG1;TBR1;HS3ST5;KCNA6;LDB2;IKZF4;TRO;KCTD8;GYS1;MN1;MPPED1;SYNDIG1;MSC;STUM
HD Changed Genes In Human Blood PMID29652574	12/740	0.9999942810278551	0.9999960174013597	0	0	0.18676394028506704	1.0681008263755435E-6	CACNA1I;ABLIM1;VWF;TRIP6;PTPRO;CYP1B1;EVL;ALDOC;CD247;IRF6;PLCXD1;PRKCZ
Influence Of Hdac4 Reduction On Expression In 9 Wk R6/2 HD Mice GSE38218	23/722	0.9999942883253676	0.9999960174013597	0	0	0.37607469084046563	2.148022405958006E-6	TMEM132D;SEC16B;NECAB1;NLGN1;ITGA4;SYT1;DCTN1;CMTM5;PGAM2;MAGI2;WNT5A;CDH8;ENOX1;PTPRD;NELL2;ZEB1;S100A16;CRTAC1;RUFY3;B3GALT1;LRRTM2;GNAT1;ADGRL3
Genes Down-Regulated In Microglia Vs Monocytes PMID28671693	23/714	0.9999942890809699	0.9999960174013597	0	0	0.38060035027119427	2.1735839898218118E-6	KANK1;PID1;CHST7;ITGA4;CD93;TAF13;PLEK;EMP3;AKAP5;SEPTIN9;THBD;MN1;ABLIM1;HECW2;ZC3H12A;GRB10;PDE4B;TNNI2;IGFBP7;FFAR2;CD247;SNTB1;CREB5
Nucleus Gene Module From Human Brain PMID20616000	10/736	0.9999942895422389	0.9999960174013597	0	0	0.15588340977785292	8.901681688287849E-7	ZEB2;DPP6;DPYSL4;DOCK9;EVL;RBM7;HMGN3;APBA2;GIT1;BEGAIN
HDACi-106 Treated PBMCs From Friedreich Ataxia Patients Vs Controls GSE30933	17/730	0.9999943021926433	0.9999960174013597	0	0	0.2712457246421851	1.5455102883560206E-6	PID1;DUSP3;SATB1;SFMBT2;IPO4;IKZF4;PTPRC;PARVG;FES;SLCO2B1;NT5DC2;TRIP6;TAGAP;PDE4B;FXYD7;IGFBP7;RETREG1
Endoplasmic Reticulum Protein Composition PMID16615899	3/226	0.9999943048891884	0.9999960174013597	0	0	0.15587740806604003	8.877416398585368E-7	C4B;DPP4;ASPDH
Differentially Expressed Proteins In The Liver Of 6 Mon HD Q175 Mice Vs Q20 PXD005641	21/726	0.9999943079303073	0.9999960174013597	0	0	0.33989669959310054	1.9347212086910448E-6	KANK1;SEC16B;IGSF8;VWF;PGAM2;COG1;LCAT;FBLL1;GNAI2;PTPRD;F7;BCAM;HYAL1;RUFY3;TRIP6;IGFBP7;LTBR;RBM7;ALDH7A1;TJP3;SLC38A4
Down-regulated Genes In The Heart Of Dox Treated FRDAkd Mice At 16 Wk GSE98790	16/537	0.9999943156085455	0.9999960174013597	0	0	0.35293045121581634	2.0062005429585868E-6	UNC45B;IRX2;KCNIP2;IGSF1;AKAP6;ABCC9;ARHGAP24;DDO;MEIS1;EFNB3;DPYSL4;TNNT1;RCAN2;NAPRT;RETREG1;LIMS2
Liver RNA M13 Module (Salmon) PMID26900923	18/722	0.999994319269242	0.9999960174013597	0	0	0.2912077880345875	1.65427773722E-6	NECAB1;SRRM4;TMEM161A;AASDH;MOGAT2;NDUFA4L2;CARD6;SAT2;PRKCZ;FAM228B;ROBO1;GYS1;MEIS1;NWD2;MPPED2;RAB38;GNAT1;ACP3
Genes Up-Regulated In HDACi-4b Treated PBMCs From Friedreich Ataxia Patients Vs Controls GSE30933	22/688	0.9999943250913825	0.9999960174013597	0	0	0.37800687285223367	2.145160547012863E-6	ABCC3;VWF;SERPINF1;TNFAIP2;COG1;SYNE4;CCDC9B;QKI;MAPK8IP1;PIK3R5;HS3ST2;M1AP;LYL1;NPEPL1;DOK3;PARVG;FES;ALOX5;SLC22A18;NT5DC2;TRIP6;NOXA1
Influence Of Hsp90 Inhibitor On Expression In R6/2 HD Mice GSE29681	17/560	0.9999943292770729	0.9999960174013597	0	0	0.3595844111604339	2.0391093462200248E-6	APC2;GPR26;KCNA1;LRRC4;SLCO5A1;ATP10A;PLCXD1;SOX17;PTCHD1;KCNS2;PRDM16;TRIP6;CCDC97;PTCHD4;GPRASP2;CRYAB;HMGN3
Genes Down-Regulated In iSPNs Of 6 Mon HdhQ111 Vs HdhQ20 PMID32681824	18/583	0.9999943343783558	0.9999960174013597	0	0	0.3656960211115408	2.071901161705465E-6	NECAB1;RBFOX1;GUCY1A1;DMTN;KCND2;PRKCB;DGKB;GRID1;IL34;TDRD7;GPR6;MAPK8IP1;CNR1;CCDC97;ME3;DRD2;DLGAP2;GIT1
Liver RNA M37 Module (Skyblue3) PMID26900923	17/698	0.9999943716936218	0.9999960174013597	0	0	0.2845045396801145	1.601283221563364E-6	PRR5;USP49;SEMA3B;CCDC146;HPS4;FIGNL2;JPH1;APOLD1;IKZF4;MN1;MARVELD2;PCBP4;RUFY3;PDE4B;MKRN3;RNF186;RETREG1
Nucleus Gene Module From Mouse Brain PMID20616000	21/672	0.9999943723812735	0.9999960174013597	0	0	0.3692125542654176	2.0777933309505903E-6	CHGA;KCND2;PTPRO;CADPS;SOX10;QKI;MED12L;SNAP91;ELAVL2;SOX2;TIAM1;GYS1;CDH2;PTPRZ1;RUFY3;ST8SIA4;LRRN1;SCG3;RETREG1;SCG2;ZIK1
Down-regulated Proteins In The Liver Of 6 Mon HD Q175 Mice Vs Q20 PXD005641	20/693	0.9999943768756755	0.9999960174013597	0	0	0.33949678823378676	1.9090380153929087E-6	KANK1;SEC16B;IGSF8;VWF;PGAM2;COG1;LCAT;FBLL1;GNAI2;PTPRD;F7;BCAM;HYAL1;RUFY3;TRIP6;IGFBP7;LTBR;RBM7;TJP3;SLC38A4
Genes Down-Regulated In Microglia Vs Macrophages PMID28671693	11/427	0.9999943815447666	0.9999960174013597	0	0	0.30468711550765293	1.7118757277240224E-6	ABCC3;ITGA4;ALDH1A2;COL6A1;GRB10;TNNI2;CHI3L1;IGFBP7;EMP3;SEPTIN9;SNTB1
Liver RNA M39 Module (Orangered4) PMID26900923	11/429	0.9999944580257956	0.9999960174013597	0	0	0.30319560898407244	1.680306900001387E-6	USP35;IGSF8;NT5DC2;TRIP6;PGAM2;MAST1;PTOV1;CCDC97;DTX2;LTBR;PLCXD1
Genes Down-Regulated In Endothelial Cells Of HD Patients Vs Control PMID32681824	19/634	0.999994464966447	0.9999960174013597	0	0	0.3538640106658301	1.9586545928667235E-6	CLIC5;RYR2;PRKCB;MAMDC2;KCNIP4;RFTN1;NRXN3;SAT2;SLC16A14;FGF14;NRG3;LRRC7;NOX4;IGFBP7;ME3;CYYR1;CRYAB;SCG2;GRIA3
Genes Down-Regulated In HDACi-9b Treated PBMCs From Friedreich Ataxia Carriers Vs Controls GSE30933	13/654	0.9999944723134165	0.9999960174013597	0	0	0.23106612925631695	1.2772646727452713E-6	USP13;GYPC;TMEM200A;ST8SIA1;PRDM14;DTX1;IPCEF1;TBX4;DOCK10;SDR16C5;NFKBIZ;MAP4;HDGFL3
Expression In SA01 Vs VUB03 hESCs GSE7179	16/641	0.9999945021868474	0.9999960174013597	0	0	0.2924939666238768	1.6080815972373903E-6	CADM2;COL11A1;LHFPL4;LDOC1;CXCL14;HS3ST4;MEIS1;TAFA5;PTCHD1;NOVA1;GRB10;GPRASP2;GRIA3;SHANK2;ADGRL3;RBMS3
Striatum RNA M22 Module (Darkgreen) PMID26900923	1/633	0.9999945224875906	0.9999960174013597	0	0	0.0178989594984992	9.804204128230416E-8	EID2
Genes Down-Regulated In Myotonic Dystrophy 2 Markers In Human Vastus Lateralis GSE45331	4/257	0.9999945478979008	0.9999960174013597	0	0	0.18300647012915083	9.977726799464374E-7	USP49;CADM2;CCDC9B;ANO5
Up-regulated Genes In Cerebellum Of 3 Wk ATXN2Q127 Mice E-MTAB-6293	14/503	0.9999945485239103	0.9999960174013597	0	0	0.3291882963662105	1.7945670181594732E-6	PDE1C;PRDM6;PLEK;KLHL1;DKK2;ELAVL2;ADCYAP1;SYNPR;FUT9;CCDC85A;B3GALT1;CLVS2;EMB;GPRASP2
Genes Changed In Cysteamine Treated STHdhQ111 Vs Control GSE129143	7/607	0.9999945867115624	0.9999960174013597	0	0	0.1327185705169113	7.184458478152799E-7	KANK1;EVC;DOCK9;IGFBP3;EMP3;NGF;IGF2R
Genes Enriched In Activated Vs Quiescent NSCs PMID29983386	16/602	0.9999945885742079	0.9999960174013597	0	0	0.31264375873505457	1.691853077441567E-6	ARX;ELAVL4;NRXN3;ASCL1;AARD;EFNA5;JPH1;NOL4;ELAVL2;LIMA1;ZEB2;PSRC1;GRB10;EVL;CD247;PDZRN4
Genes Down-Regulated In Vehicle Treated PBMCs From Friedreich Ataxia Carriers Vs Controls GSE30933	14/603	0.9999945959670723	0.9999960174013597	0	0	0.27177528187714944	1.4686865406185997E-6	APC2;CLIC5;GPR26;TMEM200A;SFMBT2;PRDM14;DTX1;LDB2;IPCEF1;SDR16C5;ABLIM1;PRR15L;ALDOC;MAP4
Up-regulated Soluble Proteins In Cerebral Cortex Of 12 Wk R6/2 Mice PXD004973	16/577	0.9999946173268736	0.9999960174013597	0	0	0.32703383605747116	1.7603209784041514E-6	GABRB1;COL15A1;ADCYAP1R1;PCYT1B;GABRA5;TRIL;ADAM22;KLHL35;MAPK8IP2;BAIAP3;PTPRD;MMP16;HMGN3;SCG2;OTUD1;FBP2
Cortex RNA M22 Module (Darkgreen) PMID26900923	8/580	0.9999946559893307	0.9999960174013597	0	0	0.15945484911002153	8.521306918180698E-7	SH3GL3;EID2;IFTAP;TAF13;FOXG1;TAGAP;EVL;HMGN3
Genes Up-Regulated In Expression In HSALR 20B Myotonic Dystrophy Mice Treated With ASO 190401 Vs Untreated HSALR 20B Mice GSE38962	11/436	0.9999946588162272	0.9999960174013597	0	0	0.2980858831056415	1.5921357336998249E-6	BMP4;EPHA6;PCLO;PNCK;ZBTB38;ARSJ;TRIP6;TACR3;ALDOC;EMB;ANO7
Genes Changed In Mouse Microglia During Accelerated Aging PMID26001565	9/572	0.9999946770567544	0.9999960174013597	0	0	0.1824627310335435	9.7124134666642E-7	C4B;SALL1;SERPINF1;CTNND2;SLCO2B1;PIP4K2A;CFB;ARHGAP24;JAM3
Cingulate (Layer 5 And 6), Somatosensory (Layer 5), Hippocampal, And Basolateral Amygdala Pyramidal Neuron Gene Module PMID19638972	7/338	0.9999946789098683	0.9999960174013597	0	0	0.24420785961205144	1.2994554891374976E-6	GABRB3;PEX5L;RSPO2;PIP4K2A;SEMA3E;MAP4;SNAP91
Liver RNA M22 Module (Darkgreen) PMID26900923	2/566	0.999994693097449	0.9999960174013597	0	0	0.0402928915597423	2.1383101639468091E-7	NLRP6;NAPRT
Genes Down-Regulated In Genes Changed In HDACi 4B Treated Vs Untreated Friedreich Ataxia Patient Blood Cells GSE30933	9/539	0.9999947669039316	0.9999960174013597	0	0	0.19418168665983482	1.0161740798794254E-6	FBN2;EDNRB;NIPSNAP3A;ITGA4;PLEK;CARD6;FFAR2;IPO4;QKI
Genes Up-Regulated In Neuro2a Htt25Q-ni Vs Htt72Q-ni Vs Htt72Q-i: Transcriptional Signature 2 PMID28743452	9/391	0.9999947728241328	0.9999960174013597	0	0	0.27164244015857353	1.4199265187968763E-6	PTPRD;MAPK10;AR;DUSP3;NCF1;ITGA4;SERPINF1;RFTN1;PRKCZ
Up-regulated Soluble Proteins In Striatum Of 12 Wk R6/2 Mice PXD004973	12/530	0.9999947875511849	0.9999960174013597	0	0	0.2655935613682093	1.3843964523104101E-6	CHRM2;MMP16;TRIL;IL1RAPL2;ADAM22;LRRN1;SLIT3;OMA1;CXCL14;IPO4;TRPM3;VSTM2B
Genes Down-Regulated In HDACi-4b Treated PBMCs From Friedreich Ataxia Carriers Vs Controls GSE30933	11/527	0.9999947994519036	0.9999960174013597	0	0	0.24427532026960674	1.2703688551318692E-6	DOCK10;TDRD1;SDR16C5;GYPC;TMEM200A;NFKBIZ;DTX1;RAB38;MAP4;IPCEF1;APOLD1
Liver RNA M23 Module (Darkturquoise) PMID26900923	3/526	0.9999948036558612	0.9999960174013597	0	0	0.06536860130983055	3.3967863081945084E-7	FAM184A;IPO4;PTGES
Genes Down-Regulated In Neuro2a Htt25Q-ni Vs Htt72Q-ni Vs Htt72Q-i: Transcriptional Signature 1 PMID28743452	8/525	0.9999948065106289	0.9999960174013597	0	0	0.17696159442307643	9.19050546273257E-7	ZDBF2;CHGA;SATB1;TRIP6;MAST1;ELAVL4;ELAVL2;C1QL1
Genes Down-Regulated In Endothelial Cells Of zQ175DN Vs WT PMID32681824	8/518	0.9999948266053693	0.9999960174013597	0	0	0.17946059649913607	9.284228878994796E-7	PTPRD;GUCY1A1;DUSP3;DLC1;MAP4;CNTN4;FLI1;GNAI2
ABeta-induced Microglial Genes PMID14612454	5/518	0.9999948266235203	0.9999960174013597	0	0	0.11127510724974748	5.756695116952387E-7	PTPRC;ADAMTS1;TNFAIP2;TACC2;GNAI2
Friedreich Ataxia Markers In Blood Of Asymptomatic Genetic Carriers GSE30933	12/495	0.9999948522934463	0.9999960174013597	0	0	0.28539617149537544	1.4691395237569073E-6	DPP4;TDRD1;PTPRC;DOK3;USP49;TMEM200A;SLC22A18;TAGAP;RBM7;FLI1;QKI;PIK3R5
Recycling endosome/trans-Golgi Network Protein Composition PMID16615899	6/316	0.9999948534747609	0.9999960174013597	0	0	0.22361751152073733	1.150856128400647E-6	DPP4;EHD3;ARG1;ASPDH;CFB;IGF2R
Genes Up-Regulated In Bna4 Suppressor Deletion In Htt103Q Yeasts Vs Control Htt25Q Strain GSE18644	8/503	0.9999948704971187	0.9999960174013597	0	0	0.18505360114555516	9.492354148335004E-7	PRMT8;EID3;GLDC;ALDH1A2;PABPC4L;FBLL1;FBP2;GNAI2
Genes Down-Regulated In Genes Changed In HDACi 4B Vs Vehicle Treated Friedreich Ataxia Patient Blood Cells GSE30933	4/493	0.9999949005384859	0.9999960174013597	0	0	0.0934547301785784	4.7657001497855587E-7	FBN2;DOK3;PARVG;DDO
Genes Down-Regulated In Expression In SA01 Vs VUB03 hESCs GSE7179	8/492	0.9999949034075994	0.9999960174013597	0	0	0.18937546837233357	9.65172032504342E-7	TAFA5;PTCHD1;GRB10;LHFPL4;LDOC1;GPRASP2;HS3ST4;GRIA3
Genes Up-Regulated In Striatal Cholinergic Interneurons Of HdhQ111 Vs HdhQ20 PMID32681824	7/492	0.9999949035023941	0.9999960174013597	0	0	0.16524713978381436	8.421837983921009E-7	MLLT11;PNCK;DMWD;ECH1;PTOV1;MAP4;GNAI2
Genes Down-Regulated In Cysteamine Treated STHdhQ111 Vs Control GSE129143	4/477	0.9999949496017884	0.9999960174013597	0	0	0.09670217206878443	4.883857101497772E-7	KANK1;EVC;DOCK9;IGF2R
ATN1-ATXN2 Shared Co-Expressed Genes In HD-associated Brain Region PMID29249939	9/473	0.9999949599262946	0.9999960174013597	0	0	0.22262035914949874	1.1220258459820196E-6	IGSF8;REEP2;INPP5J;ARHGEF18;SEPTIN9;CACNG2;PLCXD1;APBA2;OPCML
Genes Down-Regulated In Genes Changed In HDACi 4B Treated Vs Untreated Healthy Donor Blood Cells GSE30933	8/471	0.9999949678656573	0.9999960174013597	0	0	0.19819655806845798	9.973542158663982E-7	ALK;FBN2;EDNRB;NIPSNAP3A;PARVG;CARD6;RBM7;QKI
Cytoplasm Protein Composition PMID16615899	7/469	0.9999949746101974	0.9999960174013597	0	0	0.1736961188141788	8.728928975599376E-7	ALDH1L1;ARG1;NAPRT;ASPDH;SFN;ALDOC;ALDH7A1
Genes Down-Regulated In Neuro2a Htt25Q-ni Vs Htt72Q-ni Vs Htt72Q-i: Transcriptional Signature 4 PMID28743452	10/443	0.9999949883006928	0.9999960174013597	0	0	0.2656922795225129	1.3315731499422352E-6	TRO;AR;DES;ITGA4;TCERG1L;MAST1;CNGA3;ACP3;CABP1;PPFIA2
Cortex RNA M15 Module (Midnightblue) PMID26900923	6/452	0.9999950292407781	0.9999960174013597	0	0	0.15426237759677863	7.668030418297246E-7	EHD3;PTCHD1;TMEM200A;LRRTM2;CDH11;FLI1
Genes Up-Regulated In HDACi-4b Treated PBMCs From Friedreich Ataxia Carriers Vs Controls GSE30933	9/445	0.9999950380662183	0.9999960174013597	0	0	0.237286396810974	1.17740230938328E-6	NPEPL1;ALOX5;SLC22A18;TRIP6;NOXA1;COL6A1;COG1;LDOC1;SYNE4
HD Down-Regulated Genes In Human Blood PMID29652574	9/414	0.9999950504991063	0.9999960174013597	0	0	0.25588924387646433	1.26652717559394E-6	CACNA1I;ABLIM1;TRIP6;EVL;ALDOC;CD247;IRF6;PLCXD1;PRKCZ
Genes Enriched In Irradiated Vs Control NSCs PMID29983386	9/431	0.9999950636163261	0.9999960174013597	0	0	0.24534924216041065	1.2111409827441872E-6	APC2;TCF7L1;PCDH8;ARX;PAX6;OTX2;MYO1H;FGF2;HAPLN1
Genes Up-Regulated In 4-Deoxypyridoxine Treated STHdhQ111 Vs Control GSE129143	9/427	0.9999950666717056	0.9999960174013597	0	0	0.24775211336502745	1.2222455257406954E-6	ANO1;TAFA5;SERPINF1;ECH1;CELF4;IGFBP7;EMP3;SLC50A1;HMGN3
Influence Of Spt4 Deletion On Expression In Yeasts (Biological Repeat 2) GSE33497	9/427	0.9999950666717056	0.9999960174013597	0	0	0.24775211336502745	1.2222455257406954E-6	GYS1;PEX5L;SLC43A3;CHAT;MYH11;SGK2;TTC39A;FBP2;GNAI2
Genes Down-Regulated In HDACi-106 Treated PBMCs From Friedreich Ataxia Patients Vs Controls GSE30933	8/383	0.9999950879680729	0.9999960174013597	0	0	0.24590549169859516	1.2078985928923116E-6	PID1;PTPRC;SATB1;SFMBT2;TAGAP;PDE4B;FXYD7;RETREG1
Influence Of Spt4 Deletion On Expression In Yeasts (Biological Repeat 1) GSE33497	8/427	0.9999951032013631	0.9999960174013597	0	0	0.21954602120843583	1.0750752896084211E-6	GYS1;PEX5L;CHAT;SGK2;TTC39A;SNAP91;FBP2;GNAI2
Striatum RNA M9 Module (Magenta) PMID26900923	5/428	0.9999951094937161	0.9999960174013597	0	0	0.13562869244086445	6.632945945889685E-7	MLLT11;ECH1;HMGN3;NKX2-3;BEGAIN
Striatum RNA M40 Module (Mediumpurple3) PMID26900923	4/266	0.9999951125920153	0.9999960174013597	0	0	0.17663246948995964	8.632770513298608E-7	NT5DC2;EVL;RBM7;HAPLN1
Differentially Expressed Proteins In The Liver Of 10 Mon HD Q175 Mice Vs Q20 PXD005641	8/420	0.9999951213912254	0.9999960174013597	0	0	0.2233629679227269	1.0897031933546554E-6	CDH2;SLC43A3;MMP2;GSG1L;SHROOM3;OMA1;PRKG1;SLC38A4
Genes Down-Regulated In Friedreich Ataxia Markers In Human Blood GSE30933	8/419	0.9999951238279254	0.9999960174013597	0	0	0.22391885971045297	1.0918695527623571E-6	TDRD1;USP13;USP49;TMEM200A;ST8SIA1;DTX1;RBM7;FLI1
Genes Up-Regulated In Influence Of Hdac4 Reduction On Expression In 9 Wk R6/2 HD Mice GSE38218	8/411	0.999995140038872	0.9999960174013597	0	0	0.2284653096666445	1.110335222166705E-6	TMEM132D;SEC16B;S100A16;CRTAC1;DCTN1;CMTM5;PGAM2;GNAT1
Aged Astrocyte-Enriched Genes In Mouse Cortex PMID23954174	7/356	0.9999951427493616	0.9999960174013597	0	0	0.23138221520873753	1.1238841420253748E-6	FMNL3;FES;SLC22A18;ZBTB38;ST8SIA4;LTBR;LIMS2
Genes Changed Upon ZFP mHtt Repressor Treatment In R6/2 Astrocytes PMID31619545	6/326	0.9999951509280995	0.9999960174013597	0	0	0.21650988520408163	1.0498745459753582E-6	GDF10;PRR5;KCNE5;PCDHGB1;LONRF2;HDGFL3
Genes Up-Regulated In Mouse Microglia During Accelerated Aging PMID26001565	3/407	0.9999951829918214	0.9999960174013597	0	0	0.08518569870990918	4.103411956911566E-7	C4B;CFB;ARHGAP24
Genes Up-Regulated In Influence Of Hsp90 Inhibitor On Expression In R6/2 HD Mice GSE29681	7/391	0.9999952193736198	0.9999960174013597	0	0	0.20988552967453733	1.0033866983962854E-6	APC2;PRDM16;TRIP6;CCDC97;PLCXD1;GPRASP2;CRYAB
Down-regulated Proteins In The Liver Of 10 Mon HD Q175 Mice Vs Q20 PXD005641	7/389	0.9999952235737255	0.9999960174013597	0	0	0.2110077949327925	1.0078655828410002E-6	CDH2;SLC43A3;MMP2;GSG1L;SHROOM3;OMA1;SLC38A4
Neuron Gene Module M11 From Human Brain PMID20616000	4/269	0.9999952280390751	0.9999960174013597	0	0	0.17460401394063213	8.332055198610695E-7	MLLT11;GRIN2A;STMN2;HDGFL3
Genes Up-Regulated In Mbf1 Suppressor Deletion In Htt103Q Yeasts Vs Control Htt25Q Strain GSE18644	6/383	0.999995264395492	0.9999960174013597	0	0	0.1831964218047962	8.675478551274672E-7	PRMT8;EID3;GLDC;ALDH1A2;PABPC4L;FBLL1
Genes Down-Regulated In Genes Changed In HDACi 4B Vs Vehicle Treated Healthy Donor Blood Cells GSE30933	5/383	0.9999952700682738	0.9999960174013597	0	0	0.15215433953483667	7.196813398645207E-7	FBN2;NCF1;IPO4;QKI;SNTB1
Liver RNA M11 Module (Greenyellow) PMID26900923	6/381	0.9999952709981641	0.9999960174013597	0	0	0.1841938775510204	8.710552447131247E-7	TRO;FES;ENPP2;EIF4EBP3;MACROH2A2;LIMS2
Genes Down-Regulated In Genes Changed In HDACi 106 Vs Vehicle Treated Friedreich Ataxia Carrier Blood Cells GSE30933	5/381	0.9999952775260033	0.9999960174013597	0	0	0.1529806218895353	7.224487147529272E-7	FBN2;PARVG;ITGA4;ARHGEF18;IPO4
Mitochondrion Protein Composition PMID16615899	5/303	0.9999952969319312	0.9999960174013597	0	0	0.1938566436109008	9.117231344345561E-7	NIPSNAP3A;ECH1;EPS8L2;MAP4;ALDH7A1
Striatum RNA M38 Module (Plum1) PMID26900923	6/339	0.9999953022066155	0.9999960174013597	0	0	0.20790816326530612	9.767118881731397E-7	ZDBF2;TMEM74;PTCHD4;LONRF2;SHANK2;PIK3R5
Genes Up-Regulated In Striatal Cholinergic Interneurons Of HdhQ170 Vs HdhQ20 PMID32681824	5/304	0.999995313098459	0.9999960174013597	0	0	0.19319763562842787	9.055004181387508E-7	DMWD;PTOV1;TUNAR;FGF13;STUM
Genes Up-Regulated In Expression In 9 Wk TIF-IA KO HD Mice GSE29647	5/347	0.999995399194487	0.9999960174013597	0	0	0.16850603244887233	7.752652664900885E-7	ADCYAP1R1;GLDC;CARTPT;HAPLN1;TCFL5
Genes Down-Regulated In Genes Changed In HDACi 4B Vs Vehicle Treated Friedreich Ataxia Carrier Blood Cells GSE30933	5/317	0.999995426437156	0.9999960174013597	0	0	0.18501495317938912	8.461794504748246E-7	PARVG;ITGA4;TNFAIP2;IPO4;QKI
Genes Changed In Nortriptyline Treated STHdhQ111 Vs Control GSE129143	2/336	0.9999954583226202	0.9999960174013597	0	0	0.06891560390669044	3.1299315013876035E-7	PTPRD;IGF2R
HD Up-Regulated Genes In Human Blood PMID29652574	3/326	0.9999955002223346	0.9999960174013597	0	0	0.1070269375464347	4.81598506708064E-7	VWF;PTPRO;CYP1B1
Genes Down-Regulated In Nortriptyline Treated STHdhQ111 Vs Control GSE129143	2/303	0.9999956035402136	0.9999960174013597	0	0	0.07661061939421605	3.3681624778168913E-7	PTPRD;IGF2R
Plasma Membrane Protein Composition PMID16615899	3/261	0.9999956872640228	0.9999960174013597	0	0	0.13447219220463932	5.799443118321729E-7	C4B;KRT18;IGF2R
Genes Changed In Vehicle Treated Vs Untreated Friedreich Ataxia Patient Blood Cells GSE30933	1/280	0.9999957134457303	0.9999960174013597	0	0	0.04134965718543431	1.7724792944850083E-7	MAP4
Genes Down-Regulated In Genes Changed In Vehicle Treated Vs Untreated Friedreich Ataxia Patient Blood Cells GSE30933	1/175	0.9999957884357613	0.9999960174013597	0	0	0.06668566543174693	2.8085155517802383E-7	MAP4
Cortex RNA M17 Module (Grey60) PMID26900923	2/261	0.9999957996954627	0.9999960174013597	0	0	0.08924027626317703	3.7483712451318374E-7	ECH1;GNAI2
Mitochondrion-specific Gene Module M4 From Mouse Brain PMID20616000	2/222	0.9999958014781545	0.9999960174013597	0	0	0.10528568123987972	4.420451606750875E-7	PEG3;MDK
Liver RNA M5 Module (Green) PMID26900923	2/230	0.9999958603129605	0.9999960174013597	0	0	0.10154680594616312	4.2037286658409594E-7	NPEPL1;CPN1
Liver RNA M15 Module (Midnightblue) PMID26900923	2/233	0.9999958684118817	0.9999960174013597	0	0	0.10021149334126433	4.140334705138004E-7	NIPSNAP3A;TAF13
Striatum RNA M23 Module (Darkturquoise) PMID26900923	1/179	0.999995914814202	0.9999960174013597	0	0	0.06517282513196711	2.6624364347077394E-7	TRAM1L1
Genes Down-Regulated In Influence Of Spt4 Deletion On Expression In Yeasts (Biological Repeat 1) GSE33497	1/222	0.9999960174013597	0.9999960174013597	0	0	0.0523684460336044	2.0856291728044276E-7	GNAI2
