## Supplementary material for "Unsupervised tensor integration of hippocampal and colonic multi-omics reveals enteric neural signatures in cognitive aging": HDSigDB_Mouse_2021.tsv (part 1 of 2)

Term	Overlap	P-value	Adjusted P-value	Old P-value	Old Adjusted P-value	Odds Ratio	Combined Score	Genes
Top Neuron-Enriched Genes In Humans And Mice PMID29892006	201/1018	9.744136657427526E-36	2.311309215141809E-32	0	0	3.1552818342201987	254.36745492585607	THSD7B;TMEM200A;STMN2;ZDBF2;SYNPR;DPYSL4;NDST4;EPHA5;RBFOX1;SRRM4;EPHA6;SLC6A17;PRKCB;UNC5D;MAPK8IP2;SLC5A7;HECW2;HECW1;KCNQ3;KCNQ5;ASTN1;NECAB1;EPHA10;FOXG1;ARX;TRANK1;GRIN2A;B3GALNT1;FAM78B;IQSEC3;ST8SIA3;SLC16A14;SNAP91;MLLT11;FAT3;GALNTL6;SCN2B;GABRB3;ROBO2;RYR2;TENM1;GABRB1;GPR26;TENM3;SLC7A14;SLC35F1;GRIK2;RYR3;ROBO1;PCLO;KCNT2;ZFP385B;B3GALT1;DNER;RSPO2;NEFL;DLGAP1;GPRASP2;PRMT8;KCND2;MME;SORCS1;SORCS3;ANO5;AJAP1;MMP16;MPPED1;LRRC7;LRRC3B;PNCK;COL11A1;PLPPR5;ADAM22;KCNA4;AKAP6;AKAP5;ZFP804A;NOL4;COL19A1;FSTL5;RELN;PTCHD1;ADAM23;SLC17A6;CSMD3;PTCHD4;CSMD1;RUNX1T1;GABRA2;GABRA1;DMTN;GABRA5;GABRA4;KLHL1;LHFPL4;NMNAT2;GRIN1;SLC8A3;KCNS2;VWC2;CHRM2;RAB3C;GALNT13;DGKB;CXCL14;SERTM1;ARHGAP36;CDH8;CNTNAP5A;SCN9A;CAR10;PCDHAC2;PPFIA2;MINAR1;TBR1;IPCEF1;SHISA7;SHISA6;NPAS4;KCTD8;ADCYAP1;SCG2;HDGFL3;MAGEL2;CACNA1B;BHLHE22;KLHL13;EFNA5;TRHDE;DPP6;BRINP1;FUT9;SNTG1;NXPH1;LONRF2;GRIA3;SYT1;BDNF;LRFN5;RALYL;FGF14;RCAN2;CNTN4;FGF13;DPP10;CELF4;ELAVL4;LDB2;ADRA1A;INSYN2A;ELAVL2;HAPLN1;AFF2;UNC80;CALB2;TRO;GRM7;NETO1;LRRTM2;PRLHR;ME3;TRPC6;PEG3;PLA2G4E;SGIP1;DCC;ZFP536;NRG3;DNAJC6;SHANK2;RBMS3;USP13;NLGN1;NRXN3;PRRG3;NWD2;CNR1;SLITRK4;ERICH3;SPOCK3;CLVS2;SLITRK5;CACNG2;KCNJ3;OPCML;CHGA;KCNJ6;ANGPT1;KCNIP2;PCDH8;KCNIP4;CADPS;SYT14;HS3ST5;USP29;NAP1L5;NELL2;MAPK10;A830018L16RIK;MDGA2;CBLN2
Suz12 Bound Genes PMID16630818	279/1780	4.2839839778085295E-31	5.080804997680916E-28	0	0	2.429307102858069	169.8699173537223	PNMT;HHIP;TRIL;STMN2;SOX3;SOX17;NKX1-1;HOXA2;CYP1B1;EPHB1;EPHA5;RBFOX1;ST6GAL2;PRKCB;SFMBT2;UNC5C;MMD2;MAPK8IP2;DKK1;DKK2;SLC5A7;KCNQ3;KCNQ5;ASTN2;ZFPM2;ASTN1;EPHA10;PDE1C;TSHZ3;TTYH1;PCDH10;FOXG1;PHYHIPL;TWIST1;PRDM13;SLCO5A1;PRDM12;CRHR1;PIK3R5;GRIN2A;NPBWR1;GALR1;PRDM16;SYNDIG1;ALX3;ST8SIA4;NKX2-1;HOXC5;HOXC8;ZSCAN18;ST8SIA1;IQSEC3;ST8SIA3;SNAP91;FLI1;SLC6A5;XKR7;PCDHB1;SIM1;RETREG1;BARHL1;BARHL2;CLIC5;RYR2;GPR26;FOXE1;LRRC38;GRIK3;LRRC4;SLC7A14;TCF21;HOXC13;HOXC11;HOXC10;RYR3;ADAMTSL3;C1QTNF5;DNER;RSPO2;NEFL;FEZF1;STUM;SLC18A3;DIO3OS;FOXD3;PRMT8;GPR37;EN1;PAX6;PAX5;AVPR1A;AJAP1;PAX1;MN1;ZEB2;RIPPLY2;GAS1;FAM181B;LRRC3B;FOXC2;TNXB;SATB1;KCNA1;NDUFA4L2;KCNA4;KCNA5;KCNA6;ASCL1;HOXD11;NOL4;HOXD10;COL19A1;BEGAIN;RELN;GBX2;ALOX5;ADAM23;CSMD3;CSMD1;PAK5;GABRA2;FOXB1;CDX4;DMRT1;GABRA5;DMRT2;GABRA4;RFTN1;KLHL1;BMP8B;LHFPL3;GPR50;SNCAIP;GPR6;SEPTIN9;POU4F2;POU4F3;SLC8A3;HAND2OS1;WT1;KCNS2;KCNS3;VWC2;PTF1A;ADGRL3;CHRM2;ALDH1L1;GALNT13;PRDM6;CTNND2;IRS4;KLHL35;CXCL14;SERTM1;ARHGAP36;CDH8;SALL1;GRB10;TNFRSF8;SVEP1;PAPOLB;CAR10;MINAR1;GUCY1A1;NKX6-2;IGFBP3;MAGI2;WNT5A;WT1OS;DIO3;TBR1;POU3F2;FOXP2;POU3F4;SHISA6;NPAS4;ADCYAP1;LOX;PGR;FBN2;CHAT;NPR3;TACSTD2;LPO;BHLHE22;TRHDE;IGSF21;BCL2L10;CHAD;MYH11;OTX2;NXPH1;MSC;NKX6-1;TFAP2B;BDNF;HTR1B;EVX2;PHOX2A;BMP4;LRFN5;RALYL;FGF14;FAM163A;ESAM;CNTN4;FGF13;BMPR1B;LHX8;DPP10;ALK;ADRA1D;ADRA1A;ELAVL2;ADAMTS5;THBD;SDR16C5;GRM7;NETO1;ZIC1;PDE4B;PRLHR;SPX;ADAMTS9;NKX3-2;PRKG1;TRPC6;ITGA4;OLIG3;GRID1;DCC;NRG1;FOXL1;NGF;SSTR4;C1QL1;EPN3;GREM1;POM121L2;NRG3;TMEM215;HAND2;ALDH1A2;IL1RAPL2;HAND1;CDH11;VSTM2B;COL15A1;LUZP2;DBX1;ATP10A;CACNG6;CCDC85A;SPOCK3;CLVS2;SLITRK5;CHSY3;KCNJ3;IRX1;IRX2;KCNJ6;IRX5;PCDH7;PCDH8;EYA4;KCNIP4;ZIC4;TBX4;HS3ST4;DLK1;BAIAP3;MEIS1;NPHS2;TLL1;INSM2;MDGA2;SNTB1;CBLN2;CBLN1
Up-regulated Genes In HD Vs Control Fibroblast-Derived Neurons GSE84013	123/606	4.779311457174479E-23	3.7788422588059545E-20	0	0	3.1490940067034514	161.84819237443423	CHRM2;RAB3C;GALNT13;DGKB;CTNND2;HHIP;PRDM6;STMN2;AQP4;GLDN;CNTNAP5A;NDST4;IL12A;PAPOLB;EPHB1;CAR10;PCDHAC2;CAR4;PPFIA2;EPHA5;UNC13C;SRRM4;GUCY1A1;EPHA6;ST6GAL2;UNC5C;TBR1;UNC5D;FOXP2;SHISA6;ADCYAP1;DISP3;HECW2;SCG3;PLA2R1;SCG2;FREM2;ASTN1;PHYHIPL;KLHL13;LYPD8;ADAMTS19;FUT9;PCDHA8;SLC38A4;SYT1;CADM2;IQSEC3;SNAP91;XKR7;LRFN5;PARVG;FAT3;FGF13;LHX8;GABRB3;DPP10;ROBO2;BARHL2;RYR2;TENM1;ROBO4;PCDHGB4;CELF4;ELAVL4;SLC35F1;GRIK2;RYR3;ELAVL2;INSYN2A;AFF2;UNC80;ADAMTS5;KCNT2;GRM7;NETO1;ZFP385B;B3GALT1;DNER;RSPO2;DLGAP1;GRID2;KCND2;TACR3;SORCS3;IQCJ;MN1;NRG3;LRRC7;HAND2;CHST5;KCNA4;HOXD11;ZFP804A;HOXD10;NOL4;FSTL5;GLRA1;PTPRZ1;SPOCK3;ASPDH;CLVS2;CSMD3;CSMD1;GABRA2;GDF10;CHGA;GABRA1;DMTN;KCNIP4;KLHL1;LHFPL3;HS3ST5;ZIC4;POU4F2;NELL2;HAND2OS1;NOVA1;KCNS2;VWC2;MYO1H;FRK;CBLN2
Top Neuron-Specific Genes In Humans And Mice PMID29892006	172/1019	1.8254211322518688E-22	1.0824747314253582E-19	0	0	2.546192233392337	127.44980839547499	CHRM2;RAB3C;THSD7B;TMEM200A;STMN2;IRS4;SERTM1;ARHGAP36;CDH8;RAPGEFL1;ZDBF2;SYNPR;DPYSL4;NDST4;SCN9A;PCDHAC2;PPFIA2;MINAR1;EPHA5;RBFOX1;SRRM4;EPHA6;SLC6A17;PRKCB;LDOC1;TBR1;UNC5D;SHISA6;NPAS4;KCTD8;AR;SLC5A7;ADCYAP1;TCERG1L;HECW1;KCNQ5;SCG2;HDGFL3;NECAB1;MAGEL2;EPHA10;CHRNA7;CHAT;ARX;CACNA1B;TRANK1;SLCO5A1;BHLHE22;EFNA5;TRHDE;CRHR1;GRIN2A;NKX2-1;LONRF2;SLC38A4;B3GALNT1;FAM78B;SYT1;BDNF;IQSEC3;ST8SIA3;SNAP91;MLLT11;XKR7;SLC6A7;LRFN5;LIN28B;RALYL;FGF14;RCAN2;FXYD7;CNTN4;GALNTL6;FGF13;DRC1;SCN2B;LHX8;GABRB3;DPP10;ROBO2;BARHL2;RYR2;TENM1;GPR26;MAST1;CELF4;SLC7A14;ELAVL4;GRIK2;FBLL1;INSYN2A;RYR3;ELAVL2;AFF2;UNC80;CALB2;PCLO;KCNT2;GRM7;NETO1;ZFP385B;RSPO2;NEFL;PRLHR;DLGAP2;GPRASP2;SLC18A3;PRMT8;PEG3;MME;PLA2G4E;SORCS3;NGF;ANO5;AJAP1;CORT;NRG3;MPPED1;LRRC7;IL1RAPL2;LRRC3B;SHANK2;USP13;PNCK;SATB1;ADAM22;NRXN3;KCNA4;AKAP6;AKAP5;ZFP804A;NOL4;COL19A1;FSTL5;PRRG3;RELN;NWD2;CNR1;SLITRK4;ERICH3;ADAM23;STAT4;CLVS2;SLC17A6;CHSY3;CACNG2;KCNJ3;RUNX1T1;GABRA1;KCNJ6;DMTN;GABRA5;KCNIP2;PCDH8;KCNIP4;CADPS;KLHL1;SYT14;HS3ST5;NMNAT2;USP29;NAP1L5;BAIAP3;GRIN1;NELL2;MAPK10;KCNS2;VWC2;INSM2;A830018L16RIK;CBLN2;CBLN1
H3K27me3-enriched Genes In MSNs Of Adult Mice PMID27526204	274/2054	1.3107944995422534E-19	6.21840910582845E-17	0	0	1.97104753673293	85.69815745924247	ODAD1;GLDC;FOXI3;TRIL;AQP2;GLDN;ZDBF2;SOX2;SYNPR;SOX3;EDNRB;SOX17;SOX18;CUTAL;PIEZO2;HOXA2;CYP1B1;IL12A;GNAT1;KCNK12;SFMBT2;KRT7;DKK1;SOX10;OXCT2A;BCAM;CLDN4;PRKCQ;TRIM10;CFB;PTGES;TSHZ3;PRDM14;TWIST1;PRDM13;PRDM12;LYPD8;ADAMTS19;ARSJ;GALR1;PRDM16;ALX3;NKX2-1;HOXC5;ALX1;NKX2-5;NKX2-4;HOXC8;NKX2-3;PROM2;ABCA4;CELA1;FLI1;IL22RA1;SLC6A5;PARVG;PCDHB1;SIM1;BARHL1;BARHL2;CLIC5;SLC44A3;CD40;FOXE1;MOGAT2;LRRC38;HBA-X;GRIK3;TCF21;HOXC13;EFCAB6;PEAR1;HOXC11;HOXC10;GLI2;SHE;SLC22A18;ANXA8;FEZF1;SLC18A3;DIO3OS;FOXD3;MAMDC2;EN1;PAX6;PAX5;AVPR1A;NPHS1OS;PAX1;NR5A1;ANO1;ZEB2;CLDN13;GAS1;ALDOC;CRYAB;SGK2;HMX1;FOXC2;TNXB;ASCL1;HOXD11;HOXD10;GLRA1;GBX2;ALOX5;SLC17A6;PRR23A3;PTCHD3;LEFTY2;FOXB2;FOXB1;DMRT1;DMRT2;CDX1;BMP8B;GPR50;GPR6;SEPTIN9;POU4F2;POU4F3;KRT18;WT1;KCNS3;VWC2;GM5105;PTF1A;ADGRL4;LIMS2;FCGBP;ALDH1L1;PRDM6;IRS4;SERTM1;LOXL1;FGF8;SALL1;LEPR;GRB10;TNFRSF8;SVEP1;CAR10;CAR4;MINAR1;PDGFRB;NKX6-2;MSX2;CD93;WNT5A;WT1OS;DIO3;TBR1;CARTPT;ADCYAP1;DLX1AS;LOX;PRR15L;APLNR;PLA2R1;CCDC27;CHAT;NPR3;TACSTD2;BHLHE22;LTBP1;ITPRIPL2;DPP4;CNN1;CHAD;GM10863;MIR293;MIR292;THEM7;IGFBP7;OTX2;NXPH1;DRD2;NKX6-1;SLC38A4;TFAP2A;TFAP2B;OPN4;CK137956;LVRN;BDNF;MIR1A-1;HTR1A;MIR615;EVX2;TDRD6;PHOX2A;BMP4;TLX3;TLX1;NOXA1;LHX8;PRR5;ALK;TRIM72;MIR291A;MIR10B;CRYBG2;FLT4;MAST1;TNFAIP2;HSPB2;LMOD1;ELAVL4;ADRA1D;NR2E3;CALB2;LYL1;THBD;ZIC3;ADAMTS1;NAPRT;ZIC1;NKX3-2;PRKG1;ABCC3;UNC45B;MIR290A;PTGIS;ITGA4;OLIG3;VWF;MMP2;ARHGEF16;ZFP536;PCDHGA1;SHROOM3;ARHGEF18;ABCC9;FOXL1;NGF;UTF1;C1QL1;EPN3;GREM1;POM121L2;NPEPL1;EVC;TMEM215;HAND2;ALDH1A2;DMRTA1;HAND1;IRF6;GM5087;CREB5;LAMA1;DBX1;ZNRF4;TDH;SNCG;EPS8L2;CYYR1;TCFL5;IRX1;IRX2;KCNJ6;SKOR2;IRX5;PCDH8;EYA4;ZIC4;TBX4;DLK1;HS3ST2;NPHS2;LTBR;SNTB1;CBLN2;CBLN1
Genes Up-Regulated In Microglial Cells Of zQ175DN Vs WT PMID32681824	28/49	7.477825516182991E-19	2.956233687397676E-16	0	0	15.873221216041397	662.5034073195825	ROBO2;NLGN1;CTNND2;NTM;NRXN3;CDH8;ROBO1;NKAIN2;GRM7;CSMD1;OPCML;GRID2;RBFOX1;KCND2;PCDH9;SYT1;DCC;CADM2;MAGI2;KCNIP4;NRG1;SGCZ;PTPRD;LRFN5;FGF14;NRG3;LRRC7;MDGA2
Top OPC-enriched Genes In Humans And Mice PMID29892006	165/1041	9.534754780259964E-19	3.230919762682376E-16	0	0	2.3460970084680675	97.34935572134188	SEMA5B;PID1;GALNT13;THSD7B;TRIL;CTNND2;D16ERTD472E;SOX2;DOCK10;SOX3;EDNRB;CNTNAP5A;ENPP2;CYP1B1;CAR10;PPFIA2;UNC13C;IGFBP3;MAGI2;UNC5C;MMD2;MAPK8IP2;POU3F2;SOX10;POU3F3;SHISA7;SHISA6;RUFY3;HECW1;PRKCQ;SCG3;ASTN2;ZFPM2;ASTN1;FBN2;PDE1C;TSHZ3;PCDH10;PCDH15;LPO;DPP6;BRINP1;FUT9;SNTG1;S100A16;GSG1L;NXPH1;GRIA3;ZFP583;NTNG1;TMEM132D;CADM2;ST8SIA1;ST8SIA3;SHISAL1;TDRD7;SERPINA3N;SNAP91;ARHGAP24;PTPRD;BMP4;EHD3;RALYL;FGF14;COL9A3;LRRN1;CNTN4;ZCCHC3;GABRB3;DPP10;TENM1;DOCK9;LRRC4;GRIK3;ELAVL4;SLC35F1;GRIK2;HAPLN1;AFF2;ROBO1;UNC80;TRO;ADAMTS5;KCNT2;NETO1;MDK;CRTAC1;ADAMTSL3;DNER;LRRTM2;DLGAP1;ME3;CPXM1;EMB;ZIK1;GRID2;PCYT1B;KCND2;GRID1;DCC;MMP2;NRG1;SORCS1;SORCS3;C1QL1;ZEB1;MMP16;NRG3;LRRC7;DMRTA1;MPPED2;CDH11;PCDHGB1;GAS1;CHST5;PDZRN4;CREB5;VSTM2B;KANK1;COL15A1;NLGN1;LAMA1;LUZP2;COL11A1;KCNA1;DCAF12L1;PLPPR5;ADAM22;SEMA3E;KCNA6;AKAP5;ASCL1;LIMA1;CLMP;PTPRZ1;FAM184A;SLITRK4;ADAM23;CLVS2;SLITRK5;CSMD3;CSMD2;TRAM1L1;CSMD1;JAM3;OPCML;CHGA;PCDH9;PCDH7;CMTM5;CADPS;LHFPL4;LHFPL3;NMNAT2;SULF1;SGCZ;NAP1L5;NELL2;SLC8A3;MEIS1;TAFA5;NOVA1;TACC2;MDGA2;LIMS2
Genes Up-Regulated In Astrocytes Of zQ175DN Vs WT PMID32681824	29/58	2.3926616860009656E-17	7.094241898992863E-15	0	0	11.907443365695793	455.7161969550715	ROBO2;NLGN1;NRXN3;AKAP6;ROBO1;NKAIN2;GRM7;PRDM16;PDE4B;DLGAP1;CSMD3;CSMD1;OPCML;RBFOX1;EPHA6;KCND2;SYT1;DCC;KCNIP4;NRG1;SGCZ;PTPRD;LRFN5;FGF14;NRG3;LRRC7;KCNQ3;KCNQ5;GALNTL6
Genes Changed In Microglial Cells Of zQ175DN Vs WT PMID32681824	31/69	9.386557814676527E-17	2.4738794596014135E-14	0	0	9.721799638435037	358.7797873850269	ROBO2;NLGN1;CTNND2;NTM;NRXN3;CDH8;ROBO1;NKAIN2;GRM7;CSMD1;OPCML;GRID2;RBFOX1;KCND2;PCDH9;SYT1;DCC;CADM2;MAGI2;KCNIP4;P3H2;NRG1;PLXDC2;SGCZ;PTPRD;ZEB2;LRFN5;FGF14;NRG3;LRRC7;MDGA2
Genes Changed In HD Vs Control Fibroblast-Derived Neurons GSE84013	140/881	4.1478552815827957E-16	9.838712727914391E-14	0	0	2.3300526823979806	82.52760024814339	CHRM2;RAB3C;GALNT13;DGKB;HHIP;PRDM6;CTNND2;STMN2;IRS4;AQP4;GLDN;C4B;SOX2;CNTNAP5A;NDST4;IL12A;PAPOLB;EPHB1;CAR10;PCDHAC2;CAR4;PPFIA2;EPHA5;UNC13C;SRRM4;GUCY1A1;EPHA6;ST6GAL2;P3H2;UNC5C;TBR1;UNC5D;FOXP2;SHISA6;ADCYAP1;DISP3;HECW2;SCG3;PLA2R1;SCG2;FREM2;ASTN1;CCDC27;PHYHIPL;KLHL13;CACNA1H;LYPD8;CNN1;ADAMTS19;FUT9;IGFBP7;HOXC8;PCDHA8;SLC38A4;SYT1;CADM2;IQSEC3;SNAP91;XKR7;LRFN5;PARVG;FAT3;FGF13;LHX8;GABRB3;DPP10;ROBO2;BARHL2;RYR2;TENM1;ROBO4;PCDHGB4;CELF4;ELAVL4;SLC35F1;HOXC13;GRIK2;HOXC11;HOXC10;INSYN2A;RYR3;ELAVL2;AFF2;UNC80;ADAMTS5;KCNT2;GRM7;NETO1;ZFP385B;B3GALT1;DNER;RSPO2;DLGAP1;GRID2;TRPC6;KCND2;ARHGEF16;TACR3;SORCS3;IQCJ;MN1;NRG3;LRRC7;HAND2;HAND1;CHST5;TNXB;KCNA4;HOXD11;ZFP804A;HOXD10;NOL4;FSTL5;GLRA1;PTPRZ1;SPOCK3;CLVS2;ASPDH;CSMD3;CSMD1;MISP;CHGA;GABRA2;GDF10;GABRA1;DMTN;KCNIP4;KLHL1;HS3ST5;ZIC4;LHFPL3;POU4F2;NELL2;HAND2OS1;NOVA1;KCNS2;VWC2;MYO1H;FRK;CBLN2
Genes Changed In Brain Vs Spinal Cord Derived OPCs PMID30078729	152/997	8.470705740958049E-16	1.7681417064913392E-13	0	0	2.2239798933080337	77.18266099880226	CHRM2;GLDC;DGKB;HHIP;STMN2;SERTM1;CDH8;NIPAL4;SOX2;EDNRB;DPYSL4;SLCO2B1;PIEZO2;TUNAR;HOXA2;GNAT1;RAG1;MINAR1;EPHA5;SRRM4;NKX6-2;SLC6A17;TBR1;UNC5D;IPCEF1;POU3F3;DLX1AS;TCERG1L;OPTC;DPEP1;NECAB1;EPHA10;FOXG1;ARX;FIGNL2;PRDM13;AI606473;LPO;MIRT1;NKAIN3;3110039M20RIK;NPBWR1;ALX3;HOXC5;NKX2-1;ALX1;IGFBP7;OTX2;GM9996;NKX6-1;HOXC8;TFAP2A;TFAP2B;DLX6OS2;SEC16B;BDNF;PEX5L;SLC6A7;LIN28B;TLX3;FAM163A;CNTN4;GALNTL6;FGFR2;LHX8;BARHL1;ALK;TENM3;MOGAT2;SPO11;LRRC38;TNFAIP2;LMOD1;AATK;ADRA1D;EFCAB6;HOXC13;HOXC11;HOXC10;HOXB5OS;HAPLN1;A330008L17RIK;CALB2;ADAMTSL1;A730094K22RIK;ESM1;CRTAC1;HOXAAS2;NEFL;FEZF1;SLC18A3;FOXD3;CHST7;GPR37;SLC13A4;MME;ARG1;GM19744;NFAM1;PAX6;FOXL1;PAX5;SSTR3;AJAP1;MPPED1;DMRTA1;ALDH1A2;CLDN19;COL6A5;CRYAB;COL15A1;TNXB;GM12688;GM10421;PLPPR5;NDUFA4L2;KCNA4;SEMA3E;HOXD11;ZFP804A;HOXD10;COL19A1;FSTL5;GLRA1;GBX2;PTPRZ1;SPOCK3;GPC3;SNCG;FOXB1;IRX2;SKOR2;IRX5;GABRA5;RFTN1;KLHL1;B230323A14RIK;HS3ST5;SNCAIP;POU4F2;DLK1;HS3ST2;MIR665;MEIS1;DES;NPHS2;VEPH1;OTUD1;FRK;TJP3;CBLN1;GM5067
Genes Up-Regulated In Migrating Neuroblasts Of zQ175DN Vs WT PMID32681824	30/69	8.945067655099524E-16	1.7681417064913392E-13	0	0	9.16052212036668	317.41446594691024	ROBO2;NLGN1;NRXN3;CDH8;ROBO1;NKAIN2;GRM7;CSMD1;OPCML;GRID2;RBFOX1;KCND2;SYT1;DCC;SGIP1;CADM2;CADPS;KCNIP4;NRG1;SORCS1;SGCZ;ENOX1;PTPRD;LRFN5;RALYL;FGF14;NRG3;KCNQ5;GALNTL6;MDGA2
Genes Up-Regulated In Pvalb/Th-expressing Interneurons Of HD Patients Vs Control PMID32681824	114/671	2.3552610574004936E-15	4.297445560118439E-13	0	0	2.5049383930547697	84.37164762425338	RAB3C;PID1;CTNND2;IQSCHFP;CDH2;NDST4;SCN9A;PIEZO2;PIP4K2A;PAPOLB;UNC13C;RBFOX1;SFMBT2;MAGI2;P3H2;PTOV1;UNC5C;MMD2;UNC5D;MAPK8IP2;COL4A2;HECW1;KCNQ5;ZFPM2;ASTN1;PDE1C;PCDH10;NTM;CCDC146;PHYHIPL;EFNA5;TRHDE;MED12L;NKAIN2;IGSF21;NXPH1;TMEM132D;FAM78B;SYT1;CADM2;ST8SIA1;PTPRD;PEX5L;FGF14;REEP2;GALNTL6;FGFR2;ALK;RYR2;TENM1;CELF4;GRIK3;ELAVL4;AATK;SLC35F1;GRIK2;LDB2;RYR3;ELAVL2;AFF2;GRM7;DSE;RSPO2;PDE4B;PRKG1;GIT1;GRID2;KCND2;GRID1;SGIP1;DCC;ZFP536;SHROOM3;ZEB2;ZEB1;MMP16;NRG3;MPPED1;CDH11;PDZRN4;CREB5;LUZP2;NRXN3;ZFP804A;FSTL5;CLMP;PTPRZ1;SLITRK4;SPOCK3;CLVS2;SLITRK5;PTCHD4;CACNG2;CSMD1;PAK5;KCNJ3;OPCML;KCNJ6;PCDH9;GABRA4;PCDH7;CADPS;LHFPL3;NMNAT2;PLXDC2;SNCAIP;SULF1;BAIAP3;GRIN1;NELL2;KCNS3;VWC2;MDGA2;ADGRL3
Genes Up-Regulated In Oligodendrocytes Of zQ175DN Vs WT PMID32681824	26/56	1.0595393672376115E-14	1.7951624136340103E-12	0	0	10.29922480620155	331.4121331259145	NLGN1;LUZP2;CTNND2;NRXN3;PCDH15;ROBO1;GRM7;CSMD1;TMEM132D;GRID2;RBFOX1;EPHA6;KCND2;SYT1;CADM2;CADPS;KCNIP4;NRG1;SORCS1;SGCZ;RALYL;FGF14;NRG3;LRRC7;KCNQ5;GALNTL6
Developmental Transcription Factor Genes Bound By Suz12 PMID16630818	70/331	1.5413942172963166E-14	2.4374580556179087E-12	0	0	3.2392547077525067	103.01964992271435	BARHL1;BARHL2;FOXE1;TCF21;HOXC13;HOXC11;HOXC10;ELAVL2;SOX3;SALL1;SOX17;ZIC1;HOXA2;NKX1-1;NKX3-2;FOXD3;NKX6-2;OLIG3;EN1;PAX6;TBR1;PAX5;FOXL1;POU3F2;FOXP2;PAX1;POU3F4;ZEB2;HAND2;HAND1;PGR;ZFPM2;FOXC2;SATB1;FOXG1;DBX1;TWIST1;BHLHE22;ASCL1;HOXD11;HOXD10;GBX2;ALX3;HOXC5;NKX2-1;OTX2;MSC;NKX6-1;HOXC8;IRX1;FOXB1;TFAP2B;IRX2;CDX4;DMRT1;IRX5;DMRT2;EYA4;ZIC4;EVX2;TBX4;FLI1;POU4F2;POU4F3;PHOX2A;MEIS1;WT1;SIM1;PTF1A;LHX8
Genes Changed In Pvalb/Th-expressing Interneurons Of R6/2 Vs WT PMID32681824	126/816	1.1712309880457779E-13	1.7363499397778657E-11	0	0	2.23670429978381	66.59910269665824	CHRM2;RAB3C;GALNT13;DOCK10;SYNPR;CDH2;CNTNAP5A;CAR10;EPHA5;RBFOX1;SRRM4;PRKCB;SFMBT2;MAGI2;UNC5C;UNC5D;KCTD8;TIAM1;RUFY3;HECW1;KCNQ3;KCNQ5;ASTN2;ZFPM2;SCG2;NECAB1;NTM;PCDH15;EFNA5;NKAIN2;GRIN2A;DPP6;SNTG1;PRDM16;ST8SIA4;GSG1L;NXPH1;TRPM3;NTNG1;TMEM132D;IQSEC3;PTPRD;LRFN5;LIN28B;RALYL;FGF14;CNTN4;GALNTL6;FGF13;ALK;DPP10;ROBO2;GABRB1;TENM3;LRRC4;CELF4;GRIK2;LDB2;ADRA1A;RYR3;ELAVL2;HAPLN1;ROBO1;TAF7L;PCLO;SGCD;KCNT2;GRM7;CRTAC1;ZFP385B;PDE4B;DLGAP1;ME3;DLGAP2;PRKG1;GRID2;TRPC6;KCND2;PEG3;DCC;ZFP536;NRG1;SORCS1;AJAP1;ZEB2;MMP16;NRG3;LRRC7;IL1RAPL2;RBMS3;NLGN1;LUZP2;NRXN3;AKAP6;ZFP804A;COL19A1;FSTL5;CLMP;NWD2;PTPRZ1;CNR1;CCDC85A;ADAM23;SPOCK3;GPC3;CSMD2;CSMD1;OPCML;GABRA2;EGFEM1;PCDH9;PCDH7;KCNIP4;CADPS;HS3ST5;LAMB1;LHFPL3;NMNAT2;HS3ST4;SGCZ;GRIN1;HS3ST2;ENOX1;VWC2;MDGA2;ADGRL3
Definite Neuron-Enriched Genes PMID18171944	72/360	1.2587997414366912E-13	1.756395874522254E-11	0	0	3.0189747003994674	89.67395660203465	GABRB3;DPP10;RYR2;RAB3C;STMN2;SLC7A14;CELF4;ELAVL4;LDB2;CDH8;ELAVL2;CALB2;SYNPR;GRM7;NETO1;RSPO2;GRB10;NEFL;PCDHAC2;PPFIA2;RBFOX1;PRMT8;SLC6A17;TBR1;UNC5D;IPCEF1;YDJC;NPAS4;DLX1AS;MPPED1;NRG3;HECW1;KCNQ5;SCG2;NECAB1;NPR3;TRANK1;CACNA1B;NRXN3;KCNA4;SLCO5A1;AKAP5;BHLHE22;ZFP804A;TRHDE;COL19A1;RELN;NWD2;PTCHD1;ST8SIA4;SLC17A6;PCDHA8;RUNX1T1;NTNG1;GABRA1;DMTN;SYT1;GABRA5;KCNIP4;HTR1B;HS3ST5;GPR6;HS3ST4;GRIN1;HS3ST2;SLC6A7;KCNS2;FXYD7;GALNTL6;A830018L16RIK;SCN2B;CBLN1
Genes Down-Regulated In Brain Vs Spinal Cord Derived OPCs From E13.5 Mouse Embryos PMID30078729	156/1096	1.3694359501334208E-13	1.804612263175819E-11	0	0	2.0464964138883053	60.61560145841043	CHRM2;RAB3C;ALDH1L1;GALNT13;DGKB;HHIP;D830030K20RIK;ARHGAP36;RAPGEFL1;DPYSL4;CNTNAP5A;SLCO2B1;SCN9A;PIEZO2;TUNAR;HOXA2;A230077H06RIK;GNAT1;PAPOLB;MINAR1;UNC13C;RBFOX1;ACTN2;KCTD8;SLC5A7;ADCYAP1;DISP3;TCERG1L;PGR;PLA2R1;ASTN2;CARD14;CUL9;EPHA10;TSHZ3;NTM;NPR3;FIGNL2;PHYHIPL;PRDM13;LTBP1;TRHDE;CACNA1H;CRHR1;PIK3R5;DPP4;GRIN2A;HOXC5;ZKSCAN2;IGFBP7;MYH11;C130021I20RIK;VILL;NKX6-1;HOXC8;STRA6;NTNG1;TFAP2A;SEC16B;BDNF;LVRN;IQSEC3;HTR1B;AJM1;TLX3;RCAN2;FXYD7;CNTN4;GALNTL6;BARHL1;ALK;RYR2;CD40;DOCK9;LRRC38;AATK;ADRA1D;HOXC13;ELFN2;SYNE4;HOXC11;HOXC10;HOXB5OS;ADAMTSL1;THBD;ESM1;CRTAC1;HYAL1;ZFP385B;ADAMTS1;ADAMTSL3;HOXAAS2;SLC22A18;NEFL;DLGAP1;ME3;STUM;SLC18A3;FOXD3;GRID2;ARG1;GM19744;FOXL1;PAX5;AJAP1;PAX1;GREM1;NRG3;IL1RAPL2;ALDH1A2;COL6A5;PDZRN4;VSTM2B;FOXC2;COL15A1;TNXB;COL11A1;GM12688;SEMA3B;KCNA4;SEMA3E;HOXD11;ZFP804A;HOXD10;FSTL5;GLRA1;ABLIM1;NWD2;GBX2;BC030500;SPOCK3;GPC3;CLVS2;SNCG;CSMD1;FOXB1;IRX2;KCNJ6;DMTN;SKOR2;ANGPT1;IRX5;IL34;EYA4;KLHL1;HS3ST5;PLXDC2;POU4F2;HS3ST2;MEIS1;DES;KCNS3;CROCC;A830018L16RIK;SNTB1;CBLN1
Bivalent H3K27me3 And H3K4me3-enriched Genes In MSNs Of Adult Mice PMID27526204	127/834	2.594008139480905E-13	3.238414372025635E-11	0	0	2.199657096719643	63.74694689258289	GLDC;FOXI3;PRDM6;TRIL;SERTM1;GLDN;ZDBF2;SOX3;FGF8;SALL1;EDNRB;SOX18;PIEZO2;CYP1B1;HOXA2;SVEP1;CAR10;CAR4;MINAR1;NKX6-2;KCNK12;SFMBT2;WNT5A;WT1OS;DIO3;TBR1;ADCYAP1;TRIM10;TSHZ3;CHAT;NPR3;TACSTD2;TWIST1;PRDM13;BHLHE22;PRDM12;LTBP1;ITPRIPL2;ADAMTS19;GALR1;PRDM16;NKX2-1;IGFBP7;NXPH1;NKX2-5;NKX6-1;NKX2-3;TFAP2A;BDNF;HTR1A;EVX2;TDRD6;FLI1;SLC6A5;TLX3;TLX1;SIM1;BARHL1;PRR5;ALK;BARHL2;MIR10B;FOXE1;LRRC38;MAST1;GRIK3;ADRA1D;HOXC10;GLI2;SHE;ADAMTS1;ZIC1;FEZF1;NKX3-2;PRKG1;DIO3OS;SLC18A3;FOXD3;ITGA4;OLIG3;ARHGEF16;ZFP536;EN1;PAX6;FOXL1;AVPR1A;NGF;UTF1;PAX1;C1QL1;GREM1;POM121L2;EVC;HAND1;GAS1;CREB5;HMX1;FOXC2;TNXB;LAMA1;DBX1;ASCL1;HOXD11;HOXD10;GBX2;ZNRF4;FOXB2;IRX1;FOXB1;IRX2;KCNJ6;SKOR2;IRX5;DMRT2;EYA4;TBX4;POU4F2;HS3ST2;POU4F3;WT1;KCNS3;VWC2;PTF1A;LIMS2;SNTB1;CBLN2;CBLN1
Genes Changed In Migrating Neuroblasts Of zQ175DN Vs WT PMID32681824	32/99	1.861013508605108E-12	2.18582478256191E-10	0	0	5.686431654954798	153.58994967198518	ROBO2;NLGN1;NRXN3;NOL4;CDH8;ROBO1;NKAIN2;GRM7;PTPRZ1;CSMD1;OPCML;RBFOX1;GRID2;SYT1;KCND2;CADM2;DCC;SGIP1;CADPS;KCNIP4;NRG1;SORCS1;SGCZ;ENOX1;PTPRD;LRFN5;RALYL;FGF14;NRG3;KCNQ5;GALNTL6;MDGA2
Genes Changed In Brain Vs Spinal Cord Derived OPCs From E13.5 Mouse Embryos PMID30078729	226/1833	1.9351737113743722E-12	2.18582478256191E-10	0	0	1.754699857263936	47.32570105845864	GLDC;HHIP;RAPGEFL1;SOX2;SOX3;DPYSL4;PIEZO2;TUNAR;HOXA2;A230077H06RIK;GNAT1;EPHA5;UNC13C;RBFOX1;SLC6A17;ACTN2;MMD2;DKK1;SOX10;DKK2;SLC5A7;TCERG1L;OPTC;ASTN2;EPHA10;TSHZ3;FOXG1;ARX;PHYHIPL;FIGNL2;PRDM13;CRHR1;PIK3R5;GRIN2A;ADAMTS18;ARSJ;PRDM16;ALX3;NKX2-1;HOXC5;ALX1;HOXC8;NTNG1;DLX6OS2;IQSEC3;CDV3-PS;FXYD7;GALNTL6;SIM1;BARHL1;RYR2;GABRB1;CD40;MOGAT2;LRRC38;AATK;SLC35F1;HOXC13;EFCAB6;HOXC11;JPH1;HOXC10;ADAMTSL1;ESM1;CRTAC1;ZFP385B;HYAL1;ADAMTSL3;SLC22A18;HOXAAS2;NEFL;DLGAP1;EMB;FEZF1;STUM;SLC18A3;FOXD3;MME;GM19744;ARG1;MAMDC2;PAX6;PAX5;AJAP1;PAX1;MPPED1;ALDOC;PDZRN4;FOXC2;TNXB;GM12688;COL11A1;PLPPR5;KCNA4;TMEM74;ASCL1;ZFP804A;HOXD11;HOXD10;COL19A1;FGD3;FSTL5;GLRA1;GBX2;GPC3;CSMD1;GABRA2;GABRA1;FOXB1;DMTN;IL34;KLHL1;PLXDC2;POU4F2;KCNS3;VEPH1;TJP3;CHRM2;RAB3C;ALDH1L1;GALNT13;DGKB;IRS4;D830030K20RIK;SERTM1;ARHGAP36;CNTNAP5A;SLCO2B1;SCN9A;PAPOLB;MINAR1;GUCY1A1;MSX2;4921504A21RIK;DIO3;TBR1;POU3F3;KCTD8;ADCYAP1;DISP3;DLX1AS;PGR;PLA2R1;CARD14;CUL9;NTM;NPR3;AI606473;TRHDE;LTBP1;CACNA1H;DPP4;3110039M20RIK;ZKSCAN2;IGFBP7;MYH11;OTX2;C130021I20RIK;VILL;NKX6-1;GM7332;STRA6;TFAP2A;SEC16B;LVRN;BDNF;HTR1B;AJM1;TLX3;E130006D01RIK;RCAN2;CNTN4;LHX8;ALK;DOCK9;ADRA1D;ELFN2;SYNE4;HOXB5OS;HAPLN1;CALB2;THBD;ADAMTS1;ME3;GRID2;FOXL1;NGF;SSTR3;GREM1;PSRC1;NRG3;ALDH1A2;IL1RAPL2;DMRTA1;COL6A5;VSTM2B;COL15A1;GM13136;GM10421;SEMA3B;SEMA3E;ABLIM1;NWD2;PTPRZ1;2810455O05RIK;BC030500;SPOCK3;CLVS2;SNCG;IRX2;KCNJ6;SKOR2;ANGPT1;IRX5;EYA4;HS3ST5;HS3ST2;NELL2;MEIS1;DES;NPHS2;CROCC;A830018L16RIK;OTUD1;SNTB1;CBLN1
Genes Changed In Foxp2/Olfm3-expressing Neurons Of R6/2 Vs WT PMID32681824	125/840	2.084808957464399E-12	2.2478031123207067E-10	0	0	2.136872789046702	57.47406538763847	SH3GL3;SEMA5B;PID1;GALNT13;DGKB;DOCK10;CDH2;SCN9A;EPHB1;CAR10;PPFIA2;EPHA5;UNC13C;RBFOX1;EPHA6;ACTN2;PRKCB;SFMBT2;MAGI2;FOXP2;TIAM1;RUFY3;HECW2;KCNQ3;KCNQ5;ASTN1;NECAB1;TTYH1;NTM;PCDH15;CACNA1B;MED12L;NKAIN2;IGSF21;CACNA1I;GRIN2A;DPP6;NKAIN3;BRINP1;SNTG1;SYNDIG1;GSG1L;GRIA3;TRPM3;SYT1;CADM2;PTPRD;PEX5L;LRFN5;RALYL;FGF14;RCAN2;CNTN4;GALNTL6;FGF13;GABRB3;ALK;DPP10;RYR2;GABRB1;TENM3;CELF4;SLC35F1;GRIK2;RYR3;ROBO1;ADAMTSL1;SGCD;KCNT2;GRM7;NETO1;MDK;ZFP385B;B3GALT1;PDE4B;DLGAP2;STUM;PRKG1;CHST9;GRID2;KCND2;MME;GRID1;SGIP1;NRG1;SORCS1;NRG3;LRRC7;MPPED2;CDH11;PDZRN4;RBMS3;NLGN1;PLPPR5;NRXN3;SEMA3E;AKAP6;ZFP804A;PTCHD1;CNR1;CCDC85A;SLIT3;CSMD3;CSMD2;PAK5;RUNX1T1;OPCML;GABRA2;EGFEM1;PCDH9;KCNIP2;PCDH7;GABRA4;KCNIP4;LHFPL3;PLXDC2;HS3ST4;GRIN1;ENOX1;MAPK10;MEIS1;TLL1;A830018L16RIK;MDGA2;ADGRL3
Genes Changed In Astrocytes Of zQ175DN Vs WT PMID32681824	32/100	2.532404706468453E-12	2.6116799842361613E-10	0	0	5.602502479591058	149.59719085049318	ROBO2;GABRB1;NLGN1;TTYH1;NRXN3;AKAP6;ROBO1;PREX2;NKAIN2;GRM7;PRDM16;PDE4B;DLGAP1;CSMD3;CSMD1;OPCML;RBFOX1;EPHA6;SYT1;KCND2;DCC;KCNIP4;NRG1;SGCZ;PTPRD;LRFN5;FGF14;NRG3;LRRC7;KCNQ3;KCNQ5;GALNTL6
Genes Down-Regulated In NPCs After HTT Knock Down GSE118088	87/507	3.0808692181630533E-12	3.0449257439511507E-10	0	0	2.5082812950331443	66.48402578995018	PNMT;GABRB3;ROBO2;RYR2;PCDHGB4;STMN2;TNFAIP2;AATK;GRIK2;CDH8;RYR3;HAPLN1;UNC80;THBD;SYNPR;SGCD;NETO1;LRRTM2;NEFL;DLGAP1;EPHB1;STUM;PRKG1;ST6GAL2;SLC6A17;MSX2;SERPINF1;PGAM2;NRG1;SORCS1;UNC5D;DKK1;C1QL1;BCAM;NRG3;LOX;DMRTA1;CDH11;FAM181B;ZFPM2;PDE1C;TTYH1;PCDH10;PCDH15;PHYHIPL;THBS2;CACNA1H;BEGAIN;NKAIN2;PTPRZ1;MARVELD2;CNR1;PRDM16;GPC3;SLITRK5;OTX2;EPS8L2;SLIT3;PTCHD4;CSMD1;GRIA3;RUNX1T1;TMEM132D;B3GALNT1;DMTN;GABRA5;PCDH8;IQSEC3;B3GAT1;CADPS;EYA4;CARD6;SULF1;ARHGAP24;ENOX1;HS3ST2;PCDHGA10;SLC8A3;PEX5L;FGF14;RCAN2;COL5A2;MKRN3;FAT3;ADGRL4;RETREG1;CBLN2
Genes Changed In Oligodendrocytes Of zQ175DN Vs WT PMID32681824	37/132	4.606186831371323E-12	4.370350065605111E-10	0	0	4.6450501660788275	121.2526279127966	NLGN1;LUZP2;CTNND2;PCDH15;NRXN3;ROBO1;DOCK10;NKAIN2;GRM7;ENPP2;PDE4B;CSMD1;PAK5;TMEM132D;RBFOX1;GRID2;EPHA6;SYT1;KCND2;PCDH9;CADM2;MAGI2;CADPS;KCNIP4;NRG1;SORCS1;SGCZ;PTPRD;PEX5L;RALYL;ZEB2;FGF14;NRG3;LRRC7;HECW2;KCNQ5;GALNTL6
Genes Changed In HD Vs Normal NPCs GSE118088	469/4547	8.021665152813002E-12	7.318226824027862E-10	0	0	1.4933262911683707	38.15280688251321	PID1;TRIL;GLDN;PREX2;ZDBF2;SYNGAP1;DPYSL4;SOX17;PIP4K2A;CYP1B1;UNC13C;SERPINF1;DNAAF6;UNC5C;UNC5D;OXCT2B;DKK1;SOX10;DKK2;OXCT2A;AR;BCAM;CLDN4;HECW2;HECW1;PRKCQ;ASTN2;ASTN1;SYCP2L;FIGNL2;CLCNKA;SLCO5A1;GRIN2A;ADAMTS19;S100A16;ADAMTS18;ALX3;NKX2-1;GSG1L;SFN;PCDHA8;PROM2;CADM2;ABCA4;FLI1;SOX30;IL22RA1;MLLT11;XKR7;PCDHGA11;FXYD7;L1TD1;GALNTL6;RSPH10B;GABRB3;ZFP248;TCF21;EFCAB6;PEAR1;GLI2;ADAMTSL1;TMEM47;SERPINA1B;ZFP385B;C1QTNF5;B3GALT1;RSPO2;NEFL;DLGAP1;ANXA8;EMB;DLGAP2;DIO3OS;APC2;CHST7;KCND2;MAMDC2;PGAM2;TACR3;PAX6;PAX5;F7;LRRC7;GAS1;LRRC3B;CHST5;CRYAB;KANK1;GSTP2;KCNA1;DCAF12L1;PLPPR5;NDUFA4L2;TMEM72;KCNA5;TMEM74;KCNA6;ASCL1;HOXD10;FSTL5;GBX2;GPA33;ALOX5;ADAM23;STAT4;SLC17A6;CSMD3;CSMD2;CSMD1;RUNX1T1;GABRA2;DMTN;GABRA5;BMP8B;GPR50;SNCAIP;PLXDC2;SULF1;SEPTIN9;POU4F2;HAND2OS1;VEPH1;ADGRL3;SLC28A3;RAB3C;SEMA5B;NCF1;DGKB;FBXO27;IRS4;CXCL14;SERTM1;CDH8;FAM228B;CDH6;FGF8;CNTNAP5A;PABPC4L;ZFP560;GRB10;SLC39A4;PCDHAC2;NKX6-2;DIO3;TBR1;OLFM4;NPAS4;GMNC;ZFP454;PLA2R1;MAGEL2;TACSTD2;MACROH2A2;IGSF21;EIF4EBP3;DRD2;GRIA3;SLC38A4;STRA6;TMEM132D;SEC16B;CK137956;BDNF;GFPT2;PTPRC;MAP3K19;ESAM;DRC1;LHX8;DPP10;ALK;CRYBG2;FLT4;CELF4;ADRA1D;ELFN2;ADRA1A;UNC80;SGCD;ME3;CNGA3;ADAMTS9;PRKG1;NKX3-1;GRID2;ADGRV1;TRPC6;SLC13A4;ITGA4;PEG3;GRID1;SGIP1;ZFP536;NRG1;DNAJC6;HAND2;DMRTA1;HAND1;VSTM2B;COL15A1;SEMA3B;SEMA3E;CACNG6;PTPRZ1;CCDC85A;SLITRK4;KCNJ3;IRX1;IRX2;KCNJ6;MCOLN3;PCDH9;ANGPT1;PCDH7;PCDH8;KCNIP4;SYT14;TBX4;SGCZ;BAIAP3;NELL2;CES1A;TAFA5;NOVA1;TLL1;INSM2;CD247;MDGA2;CBLN2;ODAD1;THSD7B;FOXI3;ERFE;C4B;NIPAL4;SOX2;SYNPR;EDNRB;PEG12;TRIM29;CUTAL;TUNAR;IL12A;ATP6V1E2;EPHB1;EPHA5;SRRM4;EPHA6;SLC6A17;ACTN2;KCNK12;P3H2;KRT7;MAPK8IP1;KCNQ3;KCNQ5;ZFPM2;PTGES;NECAB1;ADCYAP1R1;SPTBN5;EPHA10;PDE1C;TSHZ3;PCDH10;FOXG1;ARX;TRANK1;PCDH15;CHCHD2-PS;MED12L;CRHR1;PIK3R5;NKAIN2;PCBP4;ARSJ;TRPM3;ST8SIA3;SNAP91;PEX5L;PARVG;COL9A3;LRRN1;SIM1;RETREG1;SCN2B;BARHL1;TENM1;BARHL2;CLIC5;RYR2;PTPRO;GRIK3;SLC7A14;KRT23;RYR3;ROBO1;ESM1;CRTAC1;DNER;FEZF1;PRMT8;EDN2;MME;SORCS1;AVPR1A;AJAP1;NR5A1;MPPED1;TNNT1;CLDN19;FAM181B;ALDOC;PDZRN4;HMX1;PNCK;SATB1;AKAP6;NOL4;BEGAIN;LIMA1;RELN;PTCHD1;FAM184A;PTCHD4;TRAM1L1;RIBC2;GDF10;DMRT1;DMRT2;IL34;KLHL1;LHFPL4;LHFPL3;GRIN1;KCNS3;GHRH;VWC2;PRDM6;PRDM5;KLHL35;ARHGAP36;DOCK10;SCN9A;SVEP1;RAG1;PDGFRB;GUCY1A1;MSX2;CD93;WNT5A;IPCEF1;POU3F2;POU3F3;SHISA7;POU3F4;SHISA6;KCTD8;COL4A2;APLNR;DPEP1;SCG3;SCG2;NTM;CCDC146;NPR3;DTX1;BHLHE22;KLHL13;TRHDE;LTBP1;DPP4;CNN1;DPP6;FUT9;SNTG1;CACNA1S;NXPH1;MSC;LONRF2;TFAP2A;TFAP2B;SHISAL1;ARHGAP28;TDRD7;EVX2;TDRD6;IGF2R;ARHGAP24;PHOX2A;BMP4;LIN28B;AJM1;FES;COL5A2;MKRN3;CNTN4;FGF13;FGFR2;PRR5;PCDHGB5;DOCK9;MAST1;PCDHGB2;ELAVL4;LDB2;FBLL1;ELAVL2;CALB2;LYL1;SDR16C5;GM5414;ZIC1;BDKRB2;PDE4B;STPG2;USP49;PCDHGA5;OLIG3;NPY5R;PCDHGA4;DCC;PCDHGA3;MIR205HG;MMP2;ARHGEF16;SHROOM3;EPN3;GREM1;CORT;ALDH1A2;CDH11;PCDHGB1;COL6A5;IRF6;2200002D01RIK;RBMS3;CREB5;TSGA10IP;NRXN3;DBX1;LCAT;NWD2;MARVELD2;CNR1;NT5DC2;CLVS2;TDH;SLIT3;CHSY3;EPS8L2;CYYR1;OPCML;CHGA;NIPSNAP3A;TAF13;CMTM5;EYA4;B3GAT1;HS3ST5;ZIC4;LAMB1;HS3ST4;NAP1L5;DLK1;MEIS1;DES;SNTB1;GALP
Signaling Protein Genes Bound By Suz12 PMID16630818	91/557	1.5984547333318215E-11	1.4042720842455855E-9	0	0	2.36494288633121	58.79105800059865	CHRM2;ALK;RYR2;GPR26;CTNND2;HHIP;STMN2;IRS4;GRIK3;ADRA1D;CXCL14;ADRA1A;RYR3;ADAMTS5;THBD;GRM7;NETO1;DNER;ZIC1;GRB10;PDE4B;TNFRSF8;PRLHR;EPHB1;PRKG1;EPHA5;GUCY1A1;GPR37;ITGA4;PRKCB;GRID1;DCC;IGFBP3;WNT5A;UNC5C;NRG1;MMD2;AVPR1A;NGF;MAPK8IP2;DKK1;DKK2;SSTR4;GREM1;SLC5A7;ADCYAP1;NRG3;LOX;IL1RAPL2;KCNQ3;PGR;KCNQ5;EPHA10;PDE1C;KCNA1;CHAT;NPR3;TACSTD2;TRHDE;CRHR1;PIK3R5;GRIN2A;GALR1;NPBWR1;ADAM23;SLITRK5;OTX2;NXPH1;PAK5;GABRA2;GABRA5;BDNF;GABRA4;PCDH8;BMP8B;HTR1B;GPR50;GPR6;DLK1;BAIAP3;PHOX2A;SLC6A5;BMP4;XKR7;FGF14;SIM1;BMPR1B;FGF13;CBLN2;ADGRL3;CBLN1
Cortex RNA M24 Module (Darkgrey) PMID26900923	63/327	2.324029200785165E-11	1.968784737236575E-9	0	0	2.8683743457072377	70.23252912436082	GALNT13;THSD7B;IRS4;ARHGAP36;DOCK10;ZIC3;SCN9A;ZIC1;GRB10;TUNAR;PRLHR;CNGA3;FEZF1;GPRASP2;SLC18A3;ADGRV1;MME;TACR3;AVPR1A;CARTPT;OLFM4;FOXP2;SLC5A7;ANO1;TCERG1L;COL6A5;RBMS3;MAGEL2;PNCK;PDE1C;IGSF1;D430036J16RIK;CHAT;AI606473;PRDM12;KLHL13;DDO;FSTL5;GLRA1;GBX2;GALR1;SPOCK3;NKX2-1;GPC3;SLC17A6;SNCG;RFTN1;KLHL1;HTR1A;B230323A14RIK;GPR50;LHFPL3;HS3ST5;ZIC4;SNCAIP;USP29;ARHGAP24;DLK1;NAP1L5;BAIAP3;LIN28B;SIM1;LHX8
Genes Changed In Sst/Npy-expressing Interneurons Of R6/2 Vs WT PMID32681824	90/556	3.4495771646926356E-11	2.821516218845149E-9	0	0	2.3373783880707517	56.30787628854806	GABRB3;CHRM2;ALK;ROBO2;GABRB1;DGKB;CTNND2;HHIP;ROBO1;AFF2;UNC80;DOCK10;PCLO;GRM7;NETO1;ZFP385B;NDST4;B3GALT1;SCN9A;PDE4B;DLGAP1;DLGAP2;PPFIA2;RBFOX1;GRID2;EPHA6;ST6GAL2;PEG3;MAGI2;UNC5C;SORCS1;UNC5D;MMP16;NRG3;LRRC7;DNAJC6;RUFY3;IL1RAPL2;CDH11;SCG2;PDZRN4;NLGN1;EPHA10;NTM;PCDH15;AKAP6;DNAH9;ZFP804A;EFNA5;NOL4;NKAIN2;IGSF21;GRIN2A;DPP6;FAM184A;SNTG1;CHSY3;CSMD3;NXPH1;CSMD2;RUNX1T1;TMEM132D;NTNG1;EGFEM1;PCDH9;CADM2;PCDH7;KCNIP4;CADPS;KLHL1;NMNAT2;SGCZ;USP29;FLI1;SNAP91;BAIAP3;PTPRD;NELL2;MAPK10;RALYL;FGF14;DLC1;LRRN1;GALNTL6;CNTN4;MDGA2;FGF13;APBA2;FGFR2;ADGRL3
Genes Changed In iSPNs Of R6/2 Vs WT PMID32681824	128/910	5.634285620986569E-11	4.454841830993381E-9	0	0	1.9972478978963044	47.13418290333319	SH3GL3;PID1;GALNT13;DGKB;CDH8;SYNPR;SCN9A;EPHB1;PPFIA2;EPHA5;UNC13C;RBFOX1;GUCY1A1;EPHA6;ACTN2;PRKCB;SFMBT2;MAGI2;UNC5D;SHISA7;RUFY3;HECW2;KCNQ3;KCNQ5;NECAB1;PDE1C;TTYH1;PCDH10;CHRNA7;NTM;PCDH15;TRANK1;CABP1;EFNA5;PRKCZ;NKAIN2;IGSF21;CACNA1I;GRIN2A;BRINP1;FUT9;SNTG1;GSG1L;DRD2;GRIA3;TRPM3;SYT1;CADM2;ST8SIA3;PTPRD;LRFN5;LIN28B;RALYL;FGF14;RCAN2;FAT3;CNTN4;DPP10;TENM1;GABRB1;TENM3;GRIK3;GRIK2;JPH1;GLI3;RYR3;ROBO1;SGCD;GRM7;NETO1;ZFP385B;B3GALT1;PDE4B;DLGAP1;DLGAP2;PRKG1;PRMT8;KCND2;MME;GRID1;SGIP1;DCC;NRG1;SORCS1;AJAP1;MMP16;NRG3;LRRC7;DNAJC6;CDH11;PDZRN4;SHANK2;RBMS3;NLGN1;NRXN3;KCNA4;ZFP804A;FSTL5;ABLIM1;CNR1;CCDC85A;ADAM23;SPOCK3;SLIT3;CHSY3;CSMD3;PTCHD4;CSMD1;PAK5;KCNJ3;RUNX1T1;OPCML;DMTN;PCDH9;KCNIP2;GABRA4;KLHL1;LHFPL3;HS3ST4;USP29;GRIN1;MAPK10;SLC8A3;MEIS1;CROCC;DLC1;A830018L16RIK;MDGA2
Genes Changed In Brain Vs Spinal Cord Derived OPCs From P7 Mice PMID30078729	188/1517	1.2235673833505976E-10	9.362263978411669E-9	0	0	1.7449763680011987	39.82748066337432	ALDH1L1;NCF1;HHIP;PRDM6;STMN2;IRS4;CDH8;PREX2;NIPAL4;EDNRB;CNTNAP5A;LEPR;PIEZO2;TUNAR;CYP1B1;HOXA2;EPHB1;RAG1;PDGFRB;UNC13C;SRRM4;EPHA6;NKX6-2;SLC6A17;ACTN2;SERPINF1;WNT5A;TBR1;UNC5D;IPCEF1;POU3F3;MAPK8IP1;ADCYAP1;MIR124-2HG;DLX1AS;GM6934;COL4A2;LOX;OPTC;DPEP1;NECAB1;SPTBN5;SYCP2L;FOXG1;NPR3;ARX;TRANK1;FIGNL2;PRDM13;LPO;EFNA5;PRKCZ;NKAIN2;DPP4;GRIN2A;NKAIN3;EFNB3;ADAMTS19;3110039M20RIK;ADAMTS18;NPBWR1;SYNDIG1;ALX3;HOXC5;NKX2-1;GSG1L;ST8SIA6;ALX1;IGFBP7;GM9996;NKX6-1;HOXC8;TFAP2A;TFAP2B;SEC16B;SYT1;BDNF;ABCA4;ARHGAP23;PEX5L;SLC6A7;LIN28B;PTPRC;RCAN2;NOX4;RETREG1;GM8378;FGFR2;RYR2;GPR26;TENM3;GM14964;SPO11;LRRC38;TNFAIP2;LMOD1;AATK;ADRA1D;EFCAB6;HOXC13;PEAR1;HOXC11;JPH1;HOXC10;INSYN2A;GLI3;HOXB5OS;HAPLN1;A330008L17RIK;4932435O22RIK;A730094K22RIK;CRTAC1;ZFP385B;ADAMTSL3;HOXAAS2;SLC22A18;DLGAP2;STUM;CHST7;GPR37;SLC13A4;PLA2G4E;GM19744;NFAM1;TACR3;EMP3;ANO5;IQCJ;ANO1;RIPPLY2;MPPED1;IL1RAPL2;ALDH1A2;CLDN19;CHST5;CRYAB;SGK2;SHANK2;RBMS3;LAMA1;PLPPR5;NDUFA4L2;SEMA3E;HOXD11;HOXD10;COL19A1;FGD3;FSTL5;GLRA1;ABLIM1;CLMP;NWD2;GM4425;CCDC85A;ALOX5;CLVS2;CACNG2;GM3571;TCFL5;IRX1;GDF10;FOXB1;IRX2;KCNJ6;IRX5;GABRA5;KCNIP2;IL34;CMTM5;RFTN1;EYA4;KCNIP4;CARD6;B230323A14RIK;ZIC4;MIR219A-2;SNCAIP;GM13142;HS3ST4;DLK1;HS3ST2;NPHS2;ACKR2;F830208F22RIK;A830018L16RIK;FRK;TJP3;GM5067
Genes Changed In Foxp2/Olfm3-expressing Neurons Of zQ175DN Vs WT PMID32681824	97/633	1.3615045192666513E-10	1.0092152249064053E-8	0	0	2.1919810224436382	49.7958040677544	SEMA5B;PID1;GALNT13;DGKB;CDH8;CNTNAP5A;CAR10;PPFIA2;RBFOX1;SRRM4;EPHA6;PRKCB;ACTN2;MAGI2;UNC5C;UNC5D;FOXP2;KCTD8;HECW2;RUFY3;KCNQ5;NECAB1;TTYH1;NTM;PCDH15;CACNA1B;NKAIN2;GRIN2A;DPP6;BRINP1;SNTG1;GSG1L;TRPM3;CADM2;PTPRD;RALYL;FGF14;RCAN2;GALNTL6;ALK;DPP10;ROBO2;TENM1;GABRB1;TENM3;SLC7A14;SLC35F1;GRIK2;RYR3;SGCD;PCLO;NETO1;ZFP385B;PDE4B;DLGAP1;ME3;DLGAP2;GRID2;KCND2;NRG1;SORCS1;MMP16;NRG3;CDH11;EVL;PDZRN4;SHANK2;RBMS3;NLGN1;NRXN3;SEMA3E;NOL4;ABLIM1;CNR1;CCDC85A;SLIT3;CSMD3;PTCHD4;PAK5;RUNX1T1;GABRA2;EGFEM1;PCDH9;GABRA4;PCDH7;LHFPL3;HS3ST5;NMNAT2;SGCZ;HS3ST4;USP29;ENOX1;MEIS1;TLL1;A830018L16RIK;MDGA2;ADGRL3
Genes Changed In iSPNs Of zQ175DN Vs WT PMID32681824	89/563	1.5816284827839789E-10	1.1368553821707872E-8	0	0	2.2698546647913735	51.22470892024235	DPP10;RAB3C;TENM1;TENM3;DGKB;CELF4;GRIK3;SLC35F1;GRIK2;GLI3;CDH8;RYR3;ROBO1;SGCD;GRM7;NETO1;ZFP385B;B3GALT1;PDE4B;DLGAP2;PPFIA2;UNC13C;RBFOX1;KCND2;PRKCB;SGIP1;ACTN2;DCC;SFMBT2;MAGI2;UNC5C;NRG1;ZEB1;MMP16;NRG3;LRRC7;DNAJC6;HECW2;CDH11;KCNQ5;RBMS3;NLGN1;PDE1C;TTYH1;PCDH10;NTM;TRANK1;NRXN3;AKAP6;ZFP804A;FSTL5;ABLIM1;RELN;BRINP1;CNR1;ADAM23;SPOCK3;SYNDIG1;GSG1L;CHSY3;SLIT3;CSMD3;PTCHD4;CSMD2;DRD2;GRIA3;PAK5;EGFEM1;PCDH9;SYT1;KCNIP2;GABRA4;PCDH7;KCNIP4;LHFPL3;HS3ST5;USP29;SLC8A3;PTPRD;NELL2;RALYL;MEIS1;FGF14;RCAN2;CROCC;DLC1;CNTN4;MDGA2;ADGRL3
Genes Down-Regulated In HD Vs Normal NPCs GSE118088	266/2348	1.7745049828993183E-10	1.2379781821874067E-8	0	0	1.5964360309864367	35.84370767968433	PID1;THSD7B;GLDN;C4B;NIPAL4;PREX2;SOX2;EDNRB;DPYSL4;PEG12;TRIM29;TUNAR;PIP4K2A;ATP6V1E2;EPHB1;UNC13C;SRRM4;EPHA6;ACTN2;KCNK12;KRT7;UNC5D;OXCT2B;SOX10;OXCT2A;AR;CLDN4;HECW2;HECW1;KCNQ3;ASTN2;PTGES;ADCYAP1R1;TSHZ3;PCDH10;SYCP2L;FOXG1;TRANK1;FIGNL2;SLCO5A1;PIK3R5;NKAIN2;PCBP4;S100A16;ARSJ;ALX3;NKX2-1;SFN;PCDHA8;PROM2;ST8SIA3;SNAP91;FLI1;IL22RA1;MLLT11;XKR7;PCDHGA11;FXYD7;L1TD1;GALNTL6;SIM1;TENM1;BARHL2;CLIC5;GRIK3;KRT23;PEAR1;ROBO1;GLI2;ADAMTSL1;TMEM47;SERPINA1B;ZFP385B;B3GALT1;NEFL;DLGAP1;ANXA8;EMB;DLGAP2;FEZF1;DIO3OS;APC2;PRMT8;KCND2;MME;SORCS1;PAX5;MPPED1;TNNT1;CHST5;PNCK;SATB1;DCAF12L1;TMEM74;AKAP6;KCNA6;ASCL1;NOL4;BEGAIN;LIMA1;FSTL5;PTCHD1;ALOX5;SLC17A6;PTCHD4;CSMD2;CSMD1;RUNX1T1;DMTN;IL34;KLHL1;BMP8B;LHFPL4;GPR50;SNCAIP;SEPTIN9;POU4F2;GRIN1;KCNS3;VEPH1;GHRH;VWC2;SLC28A3;SEMA5B;NCF1;FBXO27;PRDM5;IRS4;KLHL35;CDH8;FGF8;SCN9A;ZFP560;GRB10;SVEP1;RAG1;GUCY1A1;DIO3;TBR1;POU3F2;POU3F3;SHISA7;POU3F4;SHISA6;NPAS4;COL4A2;DPEP1;SCG3;ZFP454;MAGEL2;TACSTD2;DTX1;BHLHE22;KLHL13;MACROH2A2;TRHDE;LTBP1;DPP4;CNN1;DPP6;FUT9;SNTG1;EIF4EBP3;CACNA1S;NXPH1;DRD2;MSC;LONRF2;GRIA3;SLC38A4;TFAP2A;TMEM132D;TFAP2B;CK137956;GFPT2;ARHGAP28;TDRD6;IGF2R;PHOX2A;LIN28B;MKRN3;CNTN4;FGF13;LHX8;ALK;CRYBG2;PCDHGB5;FLT4;MAST1;PCDHGB2;CELF4;ELAVL4;ADRA1D;LDB2;FBLL1;ELAVL2;CALB2;LYL1;SGCD;GM5414;ZIC1;BDKRB2;PDE4B;ME3;ADAMTS9;NKX3-1;TRPC6;USP49;PCDHGA5;ITGA4;PEG3;PCDHGA4;GRID1;SGIP1;DCC;PCDHGA3;MIR205HG;MMP2;ARHGEF16;SHROOM3;NRG1;EPN3;DNAJC6;ALDH1A2;PCDHGB1;COL6A5;IRF6;2200002D01RIK;RBMS3;CREB5;VSTM2B;COL15A1;TSGA10IP;DBX1;LCAT;CACNG6;PTPRZ1;CNR1;CCDC85A;SLITRK4;NT5DC2;CLVS2;TDH;EPS8L2;CYYR1;CHGA;IRX1;IRX2;ANGPT1;PCDH8;EYA4;B3GAT1;HS3ST5;ZIC4;HS3ST4;SGCZ;NAP1L5;DLK1;NELL2;CES1A;MEIS1;TAFA5;NOVA1;TLL1;INSM2;GALP
Genes Up-Regulated In OPCs Of R6/2 Vs WT PMID32681824	24/72	5.286237480511638E-10	3.58255865822103E-8	0	0	5.928387096774194	126.63476022430442	NLGN1;PID1;KCND2;PCDH9;DCC;CADM2;NTM;PCDH7;MAGI2;PCDH15;NRG1;UNC5C;AKAP6;LHFPL3;SGCZ;ROBO1;DOCK10;NKAIN2;DPP6;SGCD;GRM7;CSMD1;ASTN1;OPCML
Genes Changed In OPCs Of zQ175DN Vs WT PMID32681824	31/114	5.635014205261985E-10	3.712848248578175E-8	0	0	4.440051847051199	94.55912378023565	GABRB3;ROBO2;PID1;LUZP2;NTM;PCDH15;GRIK2;RYR3;ROBO1;NKAIN2;GRM7;NETO1;PTPRZ1;SLIT3;NXPH1;CSMD2;EPHA5;RBFOX1;EPHA6;SYT1;KCNIP4;UNC5C;NRG1;PTPRD;RALYL;ZEB2;MMP16;MPPED2;KCNQ5;GALNTL6;MDGA2
Genes Changed In NPCs After HTT Knock Down GSE118088	98/665	9.478831949969193E-10	6.076699833872142E-8	0	0	2.091287764729499	43.45024636872257	PNMT;STMN2;CDH8;SYNPR;EPHB1;ST6GAL2;SLC6A17;MSX2;SERPINF1;UNC5D;DKK1;BCAM;LOX;HECW1;ZFPM2;FREM2;FBN2;SPTBN5;PDE1C;TTYH1;PCDH10;PCDH15;PHYHIPL;NID1;CACNA1H;NKAIN2;CNN1;PRDM16;GSG1L;OTX2;GRIA3;TMEM132D;B3GALNT1;IQSEC3;ARHGAP24;PCDHGA10;PEX5L;FGF14;RCAN2;COL5A2;MKRN3;FAT3;RETREG1;GABRB3;ROBO2;RYR2;PCDHGB4;TNFAIP2;AATK;GRIK2;RYR3;HAPLN1;UNC80;THBD;SGCD;NETO1;LRRTM2;NEFL;DLGAP1;STUM;PRKG1;ITGA4;PGAM2;NRG1;SORCS1;PAX5;C1QL1;NRG3;DMRTA1;CDH11;FAM181B;THBS2;BEGAIN;RELN;PTPRZ1;MARVELD2;CNR1;CCDC85A;GPC3;SLITRK5;EPS8L2;SLIT3;PTCHD4;CSMD1;RUNX1T1;DMTN;GABRA5;PCDH8;B3GAT1;CADPS;EYA4;CARD6;SULF1;ENOX1;HS3ST2;SLC8A3;ADGRL4;CBLN2
Genes Down-Regulated In Pvalb/Th-expressing Interneurons Of R6/2 Vs WT PMID32681824	70/417	1.1175637479553352E-9	6.975950553026461E-8	0	0	2.424907259795205	49.982466687107504	CHRM2;ALK;DPP10;ROBO2;RAB3C;LRRC4;CELF4;ADRA1A;ELAVL2;HAPLN1;ROBO1;TAF7L;SYNPR;CRTAC1;DLGAP1;ME3;DLGAP2;RBFOX1;SRRM4;TRPC6;PEG3;PRKCB;ZFP536;UNC5C;SORCS1;AJAP1;KCTD8;TIAM1;ZEB2;IL1RAPL2;KCNQ3;KCNQ5;ASTN2;SCG2;RBMS3;NECAB1;LUZP2;PCDH15;NRXN3;EFNA5;COL19A1;GRIN2A;DPP6;CLMP;NWD2;CNR1;ADAM23;SPOCK3;ST8SIA4;GPC3;GSG1L;NXPH1;CSMD2;CSMD1;OPCML;TMEM132D;KCNIP4;IQSEC3;CADPS;LAMB1;NMNAT2;SGCZ;HS3ST4;ENOX1;GRIN1;HS3ST2;VWC2;GALNTL6;MDGA2;FGF13
Genes Down-Regulated In HD Vs Control iPSCs After 60 D Of Differentiation GSE109534	52/270	1.3001379811588043E-9	7.90750587515047E-8	0	0	2.853608843988475	58.387106819079946	THSD7B;HHIP;IRS4;SERTM1;INSYN2A;AFF2;CDH6;ADAMTS5;EDNRB;ZIC3;SCN9A;PIEZO2;ENPP2;ZFP560;CYP1B1;PRLHR;EMB;CHST9;NKX6-2;DCC;IGFBP3;ZFP536;UNC5D;DKK2;FOXP2;PLA2R1;FREM2;RBMS3;TSHZ3;LUZP2;PCDH15;SLCO5A1;KLHL13;NKAIN2;ITPRIPL2;CCDC85A;NKX2-1;ST8SIA4;GPC3;IGFBP7;PTCHD4;NXPH1;DRD2;NKX6-1;PCDHA8;IQSEC3;KCNIP4;SULF1;FLI1;ARHGAP24;FGF14;NOVA1
Genes Changed In OPCs Of R6/2 Vs WT PMID32681824	30/112	1.5803593401619223E-9	9.371530887160199E-8	0	0	4.346644761784406	88.08742313482028	NLGN1;PID1;NTM;PCDH15;AKAP6;ROBO1;DOCK10;NKAIN2;DPP6;EDNRB;SGCD;GRM7;PTPRZ1;NXPH1;CSMD1;OPCML;CHST9;KCND2;PCDH9;CADM2;DCC;PCDH7;MAGI2;UNC5C;NRG1;LHFPL3;SGCZ;KCNQ3;KCNQ5;ASTN1
Genes Changed In dSPNs Of R6/2 Vs WT PMID32681824	136/1041	2.1067044514671317E-9	1.2188055997268382E-7	0	0	1.831008383343963	36.58014362129166	SH3GL3;RAB3C;PID1;DGKB;STMN2;CDH8;SYNPR;CNTNAP5A;SCN9A;PPFIA2;EPHA5;UNC13C;RBFOX1;EPHA6;ACTN2;PRKCB;SFMBT2;MAGI2;UNC5C;SHISA7;RUFY3;HECW2;KCNQ3;KCNQ5;PDE1C;TTYH1;PCDH10;CHRNA7;NTM;TRANK1;CABP1;EFNA5;PRKCZ;NKAIN2;IGSF21;CACNA1I;GRIN2A;DPP6;BRINP1;FUT9;SYNDIG1;GSG1L;GRIA3;TRPM3;SYT1;CADM2;ST8SIA3;LRFN5;LIN28B;RALYL;FGF14;RCAN2;FAT3;CNTN4;DPP10;RYR2;TENM1;GABRB1;TENM3;GRIK2;JPH1;GLI3;RYR3;AFF2;ROBO1;PCLO;SGCD;GRM7;NETO1;MDK;ZFP385B;B3GALT1;DLGAP1;DLGAP2;PRKG1;PRMT8;KCND2;MME;GRID1;SGIP1;DCC;NRG1;SORCS1;AJAP1;MMP16;NRG3;LRRC7;DNAJC6;IL1RAPL2;MPPED2;CDH11;LRRC3B;PDZRN4;RBMS3;NLGN1;NRXN3;KCNA4;SEMA3E;ZFP804A;THBS3;FSTL5;ABLIM1;RELN;CLMP;PTPRZ1;PTCHD1;CNR1;CCDC85A;ADAM23;SPOCK3;SLIT3;CSMD3;PTCHD4;CSMD2;CSMD1;KCNJ3;RUNX1T1;OPCML;DMTN;PCDH9;KCNIP2;PCDH7;GABRA4;KLHL1;LHFPL3;HS3ST4;SGCZ;USP29;GRIN1;MAPK10;SLC8A3;MEIS1;CROCC;DLC1;A830018L16RIK;MDGA2
Genes Down-Regulated In Foxp2/Olfm3-expressing Neurons Of R6/2 Vs WT PMID32681824	88/588	3.2592667867283055E-9	1.8407097185998907E-7	0	0	2.1231332436069987	41.489767893094076	GABRB3;ALK;DPP10;SEMA5B;RYR2;SH3GL3;GALNT13;DGKB;CELF4;SLC35F1;GRIK2;RYR3;ROBO1;ADAMTSL1;DOCK10;SGCD;KCNT2;GRM7;NETO1;ZFP385B;MDK;B3GALT1;PDE4B;DLGAP2;EPHB1;CAR10;STUM;UNC13C;CHST9;RBFOX1;KCND2;MME;PRKCB;GRID1;ACTN2;NRG1;SORCS1;FOXP2;TIAM1;NRG3;LRRC7;HECW2;MPPED2;CDH11;KCNQ3;KCNQ5;RBMS3;NECAB1;TTYH1;NTM;PLPPR5;PCDH15;NRXN3;SEMA3E;IGSF21;CACNA1I;GRIN2A;DPP6;BRINP1;PTCHD1;CNR1;SYNDIG1;GSG1L;SLIT3;CSMD3;GRIA3;TRPM3;RUNX1T1;OPCML;GABRA2;EGFEM1;SYT1;CADM2;KCNIP2;GABRA4;PCDH7;KCNIP4;HS3ST4;ENOX1;GRIN1;PEX5L;FGF14;RCAN2;TLL1;GALNTL6;MDGA2;FGF13;ADGRL3
Liver RNA M10 Module (Purple) PMID26900923	47/238	3.469564562468342E-9	1.9139086377150945E-7	0	0	2.938537391524976	57.2404655105765	DPP10;RYR2;RAB3C;PCDH10;DGKB;LUZP2;KCNA1;STMN2;TRANK1;GRIK3;CELF4;NRXN3;PHYHIPL;AKAP6;KCNA6;BEGAIN;UNC80;DPP6;PTPRZ1;FUT9;CNR1;LRRTM2;NEFL;LONRF2;STUM;OPCML;CHGA;GABRA1;RBFOX1;SLC6A17;PCDH9;CADM2;SGIP1;B3GAT1;CADPS;LHFPL4;MAPK8IP2;SNAP91;SHISA7;GRIN1;MAPK10;NELL2;MPPED1;SCG3;SCG2;ASTN1;SCN2B
Genes Down-Regulated In Brain Vs Spinal Cord Derived OPCs PMID30078729	87/580	3.588085031097989E-9	1.9343040213100975E-7	0	0	2.1282091854899323	41.384404976674745	CHRM2;ALK;BARHL1;TENM3;DGKB;LRRC38;HHIP;AATK;ADRA1D;HOXC13;HOXC11;HOXC10;CDH8;HOXB5OS;A330008L17RIK;ADAMTSL1;NIPAL4;ESM1;DPYSL4;CRTAC1;SLCO2B1;HOXAAS2;PIEZO2;HOXA2;NEFL;TUNAR;GNAT1;SLC18A3;MINAR1;FOXD3;GPR37;NKX6-2;ARG1;GM19744;PAX5;FOXL1;AJAP1;TCERG1L;ALDH1A2;CLDN19;DPEP1;COL6A5;CRYAB;COL15A1;TNXB;EPHA10;GM12688;FIGNL2;KCNA4;PRDM13;SEMA3E;HOXD11;ZFP804A;HOXD10;GLRA1;GBX2;NPBWR1;SPOCK3;HOXC5;GPC3;SNCG;IGFBP7;NKX6-1;HOXC8;SEC16B;IRX2;FOXB1;SKOR2;IRX5;BDNF;RFTN1;KLHL1;B230323A14RIK;HS3ST5;POU4F2;DLK1;MIR665;PEX5L;LIN28B;MEIS1;DES;TLX3;GALNTL6;CNTN4;FGFR2;CBLN1;GM5067
Genes Up-Regulated In Mural Cells Of zQ175DN Vs WT PMID32681824	37/164	3.8622478858595754E-9	2.0358337745019806E-7	0	0	3.468578220175308	67.19335440567478	ROBO2;NLGN1;GALNT13;TENM3;CTNND2;NRXN3;AKAP6;GRIK2;CDH8;MED12L;ROBO1;NKAIN2;GRIN2A;CDH2;CSMD3;CSMD1;GUCY1A1;RBFOX1;GRID2;EPHA6;KCND2;PCDH9;CADM2;DCC;KCNIP4;NRG1;SGCZ;PTPRD;RALYL;FGF14;ZEB1;NRG3;MPPED2;KCNQ5;CNTN4;SNTB1;ADGRL3
Markers Of Substantia Nigra, Pars Compacta In Mesencephalon PMID22996553	38/173	5.2693302075938564E-9	2.717141576611441E-7	0	0	3.3519386574074073	63.89251808739903	ROBO2;RAB3C;PID1;GPR26;SATB1;CHRNA7;NRXN3;KLHL13;ELAVL2;CCDC85A;SLITRK4;B3GALT1;RSPO2;GSG1L;ST8SIA6;DRD2;FEZF1;UNC13C;KCNJ6;TRPC6;NIPSNAP3A;SYT1;DCC;GABRA4;CADPS;PCDH8;KLHL1;EN1;POU3F2;DLK1;AJAP1;RCAN2;PGR;CNTN4;GALNTL6;FGF13;LRRC3B;CBLN1
Genes Changed In dSPNs Of zQ175DN Vs WT PMID32681824	91/622	5.500747620856005E-9	2.776121990780945E-7	0	0	2.0679375673832627	39.328826242374696	DPP10;RAB3C;TENM1;PID1;TENM3;DGKB;STMN2;CELF4;GRIK2;LDB2;GLI3;CDH8;RYR3;ROBO1;SGCD;GRM7;NETO1;ZFP385B;CNTNAP5A;MDK;B3GALT1;SCN9A;DLGAP2;PPFIA2;UNC13C;RBFOX1;SRRM4;EPHA6;KCND2;PRKCB;GRID1;ACTN2;DCC;SFMBT2;MAGI2;NRG1;KCTD8;ZEB1;MMP16;NRG3;LRRC7;DNAJC6;HECW2;HECW1;CDH11;KCNQ5;ASTN2;PDZRN4;NLGN1;PDE1C;TTYH1;PCDH10;PLPPR5;TRANK1;FSTL5;ABLIM1;RELN;CNR1;ADAM23;SPOCK3;SYNDIG1;GSG1L;CHSY3;CSMD3;PTCHD4;CSMD2;GRIA3;OPCML;EGFEM1;DMTN;PCDH9;SYT1;KCNIP2;GABRA4;PCDH7;KCNIP4;LHFPL3;SGCZ;USP29;SLC8A3;PTPRD;NELL2;RALYL;MEIS1;FGF14;RCAN2;CROCC;DLC1;CNTN4;MDGA2;ADGRL3
Genes Up-Regulated In Brain Vs Spinal Cord Derived OPCs From P7 Mice PMID30078729	113/832	6.0963144245498584E-9	2.9553626509572617E-7	0	0	1.9047778161736917	36.0299799089614	ALDH1L1;NCF1;PRDM6;STMN2;PREX2;EDNRB;CNTNAP5A;LEPR;CYP1B1;RAG1;PDGFRB;UNC13C;SRRM4;EPHA6;SLC6A17;ACTN2;SERPINF1;WNT5A;TBR1;UNC5D;IPCEF1;POU3F3;ADCYAP1;MIR124-2HG;DLX1AS;GM6934;COL4A2;LOX;OPTC;NECAB1;SPTBN5;FOXG1;NPR3;ARX;LPO;EFNA5;DPP4;GRIN2A;NKAIN3;ADAMTS19;3110039M20RIK;ALX3;NKX2-1;ST8SIA6;ALX1;GM9996;TFAP2A;TFAP2B;SYT1;ABCA4;SLC6A7;PTPRC;RCAN2;NOX4;RYR2;GPR26;GM14964;SPO11;TNFAIP2;LMOD1;EFCAB6;PEAR1;INSYN2A;GLI3;HAPLN1;A730094K22RIK;ZFP385B;ADAMTSL3;SLC22A18;DLGAP2;STUM;CHST7;SLC13A4;PLA2G4E;NFAM1;TACR3;EMP3;IQCJ;RIPPLY2;MPPED1;IL1RAPL2;ALDH1A2;SHANK2;RBMS3;LAMA1;PLPPR5;NDUFA4L2;COL19A1;FSTL5;ABLIM1;CLMP;NWD2;GM4425;CCDC85A;CLVS2;CACNG2;KCNJ6;GABRA5;KCNIP2;IL34;EYA4;KCNIP4;CARD6;ZIC4;SNCAIP;HS3ST4;HS3ST2;NPHS2;ACKR2;F830208F22RIK;A830018L16RIK;FRK;TJP3
Genes Up-Regulated In OPCs Of zQ175DN Vs WT PMID32681824	18/47	6.105091479633467E-9	2.9553626509572617E-7	0	0	7.338578140235795	138.8029144906155	GABRB3;ROBO2;RBFOX1;EPHA6;SYT1;NTM;KCNIP4;NRG1;RYR3;ROBO1;NKAIN2;PTPRD;GRM7;MPPED2;SLIT3;KCNQ5;GALNTL6;CSMD2
Genes Up-Regulated In dSPNs Of zQ175DN Vs WT PMID32681824	37/171	1.2800673429316457E-8	6.072639474867727E-7	0	0	3.286126297594655	59.72129713435105	DPP10;TENM1;PID1;TENM3;PCDH10;STMN2;CELF4;LDB2;ROBO1;FSTL5;ABLIM1;SGCD;CNTNAP5A;SCN9A;SYNDIG1;PTCHD4;CSMD2;PPFIA2;SRRM4;EPHA6;PCDH9;SFMBT2;MAGI2;KCNIP4;LHFPL3;SGCZ;USP29;KCTD8;NELL2;RALYL;MEIS1;NRG3;DNAJC6;DLC1;HECW1;ASTN2;PDZRN4
Genes Up-Regulated In Sst/Npy-expressing Interneurons Of R6/2 Vs WT PMID32681824	55/323	4.097281956422196E-8	1.9056378040457742E-6	0	0	2.4532292454776807	41.73030509065575	GABRB3;ROBO2;GABRB1;CTNND2;ROBO1;UNC80;PCLO;GRM7;ZFP385B;NDST4;B3GALT1;SCN9A;PDE4B;PPFIA2;GRID2;EPHA6;ST6GAL2;MAGI2;UNC5C;UNC5D;MMP16;NRG3;RUFY3;IL1RAPL2;PDZRN4;NLGN1;PCDH15;AKAP6;ZFP804A;EFNA5;NOL4;NKAIN2;DPP6;FAM184A;SNTG1;CSMD3;NXPH1;RUNX1T1;NTNG1;EGFEM1;PCDH9;CADM2;PCDH7;CADPS;KCNIP4;KLHL1;SGCZ;SNAP91;FGF14;DLC1;LRRN1;GALNTL6;FGF13;MDGA2;ADGRL3
Genes Down-Regulated In Cerebellum Of 12 Week Old Atxn1[154Q/2Q] Vs WT GSE122099	159/1329	4.31037405374434E-8	1.966193702977226E-6	0	0	1.6572764338135362	28.10683830750809	CHRM2;SH3GL3;SEMA5B;ALDH1L1;THSD7B;TMEM200A;IRS4;AQP4;SERTM1;2210408F21RIK;ZDBF2;CDH6;NIPAL4;DOCK10;SALL1;EDNRB;CNTNAP5A;NDST4;SCN9A;SVEP1;A230077H06RIK;EPHA6;ST6GAL2;NKX6-2;SLC6A17;UNC5D;CARTPT;POU3F2;SOX10;FOXP2;POU3F3;SHISA7;SHISA6;TCERG1L;6330411D24RIK;KCNQ5;SCG2;MAGEL2;EPHA10;TTYH1;IGSF1;D430036J16RIK;PCDH15;KLHL13;CABP1;MIRT1;CACNA1H;NKAIN2;EFNB3;PCBP4;SNTG1;SYNDIG1;GSG1L;ST8SIA6;CACNA1S;NXPH1;GRIA3;NTNG1;IQSEC3;HTR1A;HTR1B;SHISAL1;SERPINA3N;ARHGAP24;PEX5L;SLC6A7;LRFN5;RCAN2;FAM163A;REEP2;FXYD7;FAT3;GALNTL6;ALK;ROBO2;GABRB1;GPR26;TENM3;PTPRO;LDB2;ELFN2;INSYN2A;ELAVL2;HAPLN1;TMEM47;KCNT2;GRM7;NETO1;CRTAC1;DNER;DLGAP2;STUM;GRID2;PRMT8;GPR37;MME;NPY5R;GRID1;DCC;EN1;TACR3;SORCS1;AJAP1;MN1;MPPED1;LRRC7;IL1RAPL2;ALDOC;COL6A5;CRYAB;PDZRN4;SHANK2;VSTM2B;COL11A1;PLPPR5;KCNA4;AKAP6;KCNA6;BEGAIN;FGD3;NWD2;PTPRZ1;CCDC85A;ADAM23;CLVS2;SLC17A6;SNCG;EPS8L2;CHSY3;JAM3;OPCML;GDF10;FOXB1;IRX2;2410018L13RIK;EGFEM1;GABRA5;KCNIP2;PCDHGC5;PCDH7;IL34;GABRA4;CMTM5;PCDH8;KCNIP4;B3GAT1;KLHL1;B230323A14RIK;SEPTIN9;HS3ST4;USP29;POU4F2;BAIAP3;HS3ST2;TTLL3;KCNS3;CROCC;VWC2;CBLN2
Genes Up-Regulated In Brain Vs Spinal Cord Derived OPCs PMID30078729	65/418	8.964449947436322E-8	4.012014202890369E-6	0	0	2.2053608471925763	35.78730347428923	GLDC;MOGAT2;SPO11;STMN2;LMOD1;TNFAIP2;EFCAB6;SERTM1;HAPLN1;SOX2;CALB2;A730094K22RIK;EDNRB;FEZF1;RAG1;EPHA5;SRRM4;CHST7;SLC13A4;SLC6A17;MME;NFAM1;PAX6;TBR1;UNC5D;IPCEF1;SSTR3;POU3F3;DLX1AS;MPPED1;OPTC;DMRTA1;NECAB1;FOXG1;GM10421;PLPPR5;ARX;NDUFA4L2;AI606473;LPO;MIRT1;COL19A1;FSTL5;NKAIN3;PTPRZ1;3110039M20RIK;ALX3;NKX2-1;ALX1;OTX2;GM9996;TFAP2A;DLX6OS2;TFAP2B;GABRA5;SNCAIP;HS3ST2;SLC6A7;NPHS2;VEPH1;FAM163A;OTUD1;FRK;TJP3;LHX8
Genes Changed In Chat-expressing Interneurons Of R6/2 Vs WT PMID32681824	139/1141	1.1282664747253003E-7	4.943427757323754E-6	0	0	1.6843914957541364	26.945906898600356	CHRM2;RAB3C;PID1;GALNT13;THSD7B;TMEM200A;DGKB;CXCL14;CDH8;CDH6;DOCK10;CNTNAP5A;SCN9A;GRB10;PIP4K2A;HMGN3;CAR10;PPFIA2;EPHA5;UNC13C;SRRM4;EPHA6;ST6GAL2;PRKCB;SFMBT2;MAGI2;UNC5C;MAPK8IP1;KCTD8;KCNQ3;KCNQ5;ASTN2;ZFPM2;TSHZ3;CHAT;ARX;PCDH15;KLHL13;CABP1;EFNA5;NKAIN2;BRINP1;SNTG1;SYNDIG1;GSG1L;NXPH1;DRD2;GRIA3;TRPM3;SYT1;CADM2;IQSEC3;SNAP91;PTPRD;LRFN5;RALYL;FGF14;RCAN2;FAT3;CNTN4;GALNTL6;FGF13;FGFR2;ALK;DPP10;ROBO2;TENM1;GABRB1;TENM3;PTPRO;CELF4;SLC7A14;SLC35F1;GRIK2;RYR3;ELAVL2;PCLO;SGCD;KCNT2;GRM7;MDK;ZFP385B;B3GALT1;DNER;PDE4B;TRPC6;MME;GRID1;DCC;ZFP536;TACR3;NRG1;SORCS3;AJAP1;ZEB1;MMP16;NRG3;LRRC7;DNAJC6;MPPED2;EVL;LRRC3B;PDZRN4;RBMS3;NLGN1;LUZP2;NRXN3;ZFP804A;NOL4;PTPRZ1;FAM184A;CCDC85A;SPOCK3;SLIT3;CSMD3;PTCHD4;CSMD2;CACNG2;CSMD1;PAK5;KCNJ3;RUNX1T1;OPCML;GABRA2;EGFEM1;PCDH9;GABRA4;KCNIP4;SYT14;HS3ST5;LHFPL3;SLC50A1;NMNAT2;HS3ST4;USP29;MAPK10;NOVA1;SNTB1;ADGRL3
Differentially Expressed Genes In Hippocampus Of Foxp1 KO Vs WT Mice GSE62718	244/2267	1.1462416806610729E-7	4.943427757323754E-6	0	0	1.4875295009644725	23.77311212967808	MAP10;THSD7B;TTLL10;RAPGEFL1;C4B;ZDBF2;SOX2;SYNPR;SOX3;EDNRB;EPHA5;RNF138RT1;UNC13C;SRRM4;RBFOX1;EPHA6;SFMBT2;UNC5C;GAD1OS;TCERG1L;9330158H04RIK;KCNQ3;KCNQ5;ASTN2;ZFPM2;NECAB1;ADCYAP1R1;SPTBN5;EPHA10;PDE1C;FOXG1;IGSF1;D430036J16RIK;3222401L13RIK;PCDH15;SLCO5A1;AARD;ADAMTS18;GALR1;PRDM16;SYNDIG1;GM20387;NKX2-1;INPP5J;PROM2;NTNG1;CADM2;SNAP91;MLLT11;EHD3;SLC6A7;FXYD7;GABRB3;TENM1;BARHL2;TENM3;GRIK3;LRRC4;SLC7A14;SLC35F1;JPH1;ROBO1;ADAMTSL1;TMEM47;PCLO;CRTAC1;ZFP385B;DNER;RSPO2;NEFL;DLGAP1;DLGAP2;GPRASP2;STUM;GIT1;DUSP3;KCND2;AVPR1B;MAMDC2;PGAM2;SORCS1;PAX6;ANO7;AVPR1A;ANO1;ZEB2;MPPED2;CLDN19;NUP62CL;PNCK;COL11A1;KCNA4;KCNA5;TMEM74;ZFP804A;APOLD1;GLRA1;PTCHD1;FAM184A;ADAM23;GPC3;SLC17A6;LEFTY2;CSMD1;RUNX1T1;GABRA2;DMTN;GABRA5;IL34;RFTN1;CARD6;SNCAIP;PLXDC2;SEPTIN9;SLC8A3;TTLL3;KCNS2;VWC2;CHRM2;GALNT13;FBXO27;IRS4;CXCL14;ARHGAP36;DOCK10;CDH6;CNTNAP5A;SCN9A;SACS;GRB10;PCDHAC2;CAR4;PPFIA2;FBXO17;TBR1;CARTPT;OLFM4;SHISA6;MIR124-2HG;FBN2;ZFP105;MAGEL2;CHRNA7;CCDC146;CABP1;KLHL13;EFNA5;PLCXD1;NID1;TRHDE;CACNA1H;EFNB3;BRINP1;CACNA1S;VILL;NXPH1;GM13344;OPN4;SYT1;BDNF;HTR1B;SERPINA3N;LIN28B;MAP3K19;C230014O12RIK;RCAN2;CNTN4;DRC1;PRR5;DPP10;ALK;USP35;DOCK9;ADRA1D;LDB2;ELAVL2;TRO;CALB2;NETO1;ZIC3;MDK;ZIC1;DSE;NFKBIZ;ME3;ADAMTS9;GRID2;ADGRV1;PEG3;DCC;ARHGEF16;NRG1;NGF;SSTR3;C1QL1;NRG3;DNAJC6;DMRTA1;COL6A1;PCDHGB1;GM5087;RBMS3;USP13;COL15A1;LAMA1;LUZP2;ATP10A;SEMA3E;THBS2;DDO;CACNG6;CLMP;2810455O05RIK;CNR1;ERICH3;CLVS2;SNCG;SLITRK5;SLIT3;CHSY3;RGS22;OPCML;TCFL5;EGFEM1;IRX5;CADPS;HS3ST5;ZIC4;HS3ST4;USP29;TTC39A;NAP1L5;DLK1;HS3ST2;BAIAP3;ENOX1;NELL2;MAPK10;MEIS1;3632454L22RIK;NOVA1;A830018L16RIK;SNTB1;CBLN1
Genes Down-Regulated In HD Markers In Human Caudate Nucleus (HG-U133A) E-AFMX-6	52/310	1.5624074065987E-7	6.6179113722359215E-6	0	0	2.4058918803288205	37.704819513335195	GABRB3;ROBO2;FLT4;CELF4;JPH1;CDH8;UNC80;SYNPR;NETO1;ZFP385B;EPHB1;RBFOX1;PRMT8;GUCY1A1;PRKCB;DCC;SGIP1;SORCS1;FOXP2;LRRC7;KCNQ5;SHANK2;NECAB1;KCNA1;PLPPR5;CACNA1B;NRXN3;AKAP5;KLHL13;GRIN2A;DPP6;ERICH3;SLITRK4;ADAM23;MAP4;NXPH1;CSMD1;LONRF2;GRIA3;B3GALNT1;GABRA1;KCNIP2;GABRA4;PCDH7;ST8SIA3;KCNIP4;LHFPL3;HS3ST5;HS3ST4;FGF14;LRRN1;SCN2B
Genes Up-Regulated In Pvalb/Th-expressing Interneurons Of zQ175DN Vs WT PMID32681824	32/152	2.3475983150335832E-7	9.601920343829408E-6	0	0	3.165758754863813	48.324366652947774	ROBO2;NLGN1;TENM3;NTM;SLC35F1;EFNA5;RYR3;DOCK10;NKAIN2;NKAIN3;GRM7;CNTNAP5A;CHSY3;CACNG2;CSMD1;GABRA2;RBFOX1;GRID2;EGFEM1;EPHA6;KCND2;PCDH9;PCDH7;MAGI2;KCNIP4;NRG1;NMNAT2;PTPRD;LRRC7;KCNQ3;SHANK2;ASTN1
Genes Up-Regulated In Chat-expressing Interneurons Of R6/2 Vs WT PMID32681824	78/549	2.347855733314105E-7	9.601920343829408E-6	0	0	1.9875932422766442	30.33980227700698	CHRM2;ALK;DPP10;RAB3C;TENM1;PID1;TENM3;GALNT13;THSD7B;TMEM200A;PTPRO;SLC35F1;GRIK2;RYR3;CDH6;SGCD;PCLO;GRM7;CNTNAP5A;B3GALT1;DNER;SCN9A;GRB10;PIP4K2A;CAR10;PPFIA2;UNC13C;EPHA6;GRID1;DCC;SFMBT2;MAGI2;ZFP536;UNC5C;NRG1;SORCS3;KCTD8;ZEB1;NRG3;MPPED2;KCNQ5;ZFPM2;NLGN1;PCDH15;KLHL13;ZFP804A;EFNA5;NOL4;NKAIN2;SPOCK3;SYNDIG1;CSMD3;NXPH1;CACNG2;CSMD1;TRPM3;PAK5;KCNJ3;OPCML;GABRA2;EGFEM1;PCDH9;GABRA4;KCNIP4;SYT14;LHFPL3;HS3ST5;USP29;PTPRD;MAPK10;LRFN5;RALYL;FGF14;NOVA1;FAT3;CNTN4;FGF13;ADGRL3
PRC2 Deficiency Up-Regulated Genes At 6 Mon PMID27526204	38/199	2.6510016019847555E-7	1.065792508458956E-5	0	0	2.80663658126294	42.50134153363654	PNMT;TWIST1;BHLHE22;HOXD11;HOXD10;HOXC10;HOXC5;ALX1;C130021I20RIK;NKX2-5;NKX6-1;HOXC8;NKX3-1;TFAP2A;TFAP2B;IRX2;IRX5;DMRT2;SFMBT2;IGFBP3;EN1;GPR50;SERPINA3N;SSTR3;POU4F2;DLK1;PAX1;SLC6A5;ADCYAP1;SLC6A7;WT1;TLX1;ALDH1A2;HAND2;FXYD7;ALDOC;SIM1;HMX1
Genes Down-Regulated In The Astrocytes Of R6/2 Mice Vs WT At 2 Month Old GSE124846	163/1414	3.2918151415250037E-7	1.3013642526162181E-5	0	0	1.5859884735726657	23.67350519536093	SH3GL3;RAB3C;DGKB;HHIP;AQP4;CDH8;RAPGEFL1;C4B;DOCK10;SYNGAP1;CNTNAP5A;PIEZO2;SACS;PIP4K2A;CAR10;UNC13C;RBFOX1;GUCY1A1;NKX6-2;ACTN2;PRKCB;IGFBP3;CARTPT;FOXP2;DKK2;SHISA7;MAPK8IP1;NPAS4;SLC5A7;TIAM1;DLX1AS;TCERG1L;HECW2;HECW1;KCNQ3;KCNQ5;PGR;SCG2;IGSF8;NECAB1;PDE1C;FOXG1;D430036J16RIK;CHAT;NPR3;PHYHIPL;LPO;CABP1;PRKCZ;CACNA1H;GRIN2A;BRINP1;EFNB3;INPP5J;GSG1L;ST8SIA6;NXPH1;DRD2;GRIA3;TMEM132D;SYT1;IQSEC3;ST8SIA3;HTR1B;SERPINA3N;PTPRD;PEX5L;AJM1;FGF14;RCAN2;CNTN4;GALNTL6;SCN2B;LHX8;DPP10;ROBO2;GPR26;GRIK3;SLC7A14;GRIK2;JPH1;GM15496;INSYN2A;RYR3;HAPLN1;CALB2;THBD;GRM7;NETO1;CRTAC1;ZFP385B;ADAMTSL3;B3GALT1;ZIC1;LRRTM2;DLGAP2;GIT1;PRMT8;GPR37;TRPC6;KCND2;GRID1;PGAM2;TACR3;NRG1;SORCS1;AVPR1A;SSTR4;AJAP1;GREM1;MN1;MMP16;LRRC7;IL1RAPL2;MPPED2;COL6A1;RBMS3;KCNA1;PLPPR5;ADAM22;NRXN3;KCNA4;LCAT;SEMA3E;AKAP5;COL19A1;GLRA1;RELN;PTPRZ1;PTCHD1;CNR1;ERICH3;ADAM23;SPOCK3;GPC3;SLC17A6;SLIT3;PTCHD4;CACNG2;TRAM1L1;RUNX1T1;OPCML;CHGA;GDF10;GABRA1;KCNJ6;GM16499;DMTN;KCNIP2;PCDHGC5;PCDH7;GABRA4;NMNAT2;GPR6;GRIN1;HS3ST2;MAPK10;SLC8A3;KCNS3;GM6556;ACKR2;A830018L16RIK;MDGA2
Genes Down-Regulated In Htt-N171-82Q Vs Htt-N171-19Q Changed Genes In Rat Striatal Neurons GSE1918	42/234	3.75363590886483E-7	1.4596105534143242E-5	0	0	2.603581919060052	38.52095965336425	RYR2;KCNA1;NTM;CELF4;NRXN3;RYR3;SYNPR;RELN;BRINP1;CRTAC1;CNR1;SYNDIG1;PDE4B;PIP4K2A;NEFL;DLGAP1;NXPH1;GRIA3;OPCML;NTNG1;GDF10;GUCY1A1;KCND2;PRKCB;GABRA5;KCNIP2;IGFBP3;CADPS;LAMB1;SORCS3;GPR6;HS3ST2;PTPRD;GREM1;MAPK10;NELL2;CORT;MPPED1;KCNS3;RCAN2;APBA2;SCG2
Genes Down-Regulated In Expression In NSCs Lines HD180i.5 And HD60i.4 From HD Patients GSE37517	145/1229	4.0807274392037395E-7	1.5612073364179466E-5	0	0	1.623325732907434	23.882076608090852	DGKB;PRDM6;CTNND2;IQSCHFP;CXCL14;CDH6;NDST4;SCN9A;EPHB1;MINAR1;EPHA5;RBFOX1;ST6GAL2;ACTN2;P3H2;LDOC1;UNC5D;DKK1;FOXP2;DKK2;MAPK8IP1;SHISA6;PRKCQ;ADCYAP1R1;PCDH15;CHCHD2-PS;KLHL13;PRKCZ;CACNA1H;CRHR1;NKAIN2;NKAIN3;SNTG1;ARSJ;ST8SIA4;CACNA1S;MSC;SLC38A4;NTNG1;IFTAP;SYT1;CADM2;ST8SIA1;ST8SIA3;SHISAL1;ARHGAP24;PTPRD;BMP4;TDRD1;PEX5L;RALYL;FGF14;PCDHB1;COL5A2;NOX4;FAT3;LRRN1;FGF13;SIM1;RETREG1;FBXL7;ALK;ZFP248;TRIM72;RYR2;TENM3;DOCK9;GRIK3;ELAVL4;HSPB2;HSPB3;JPH1;RYR3;ELAVL2;TMEM47;BOLL;SGCD;ZFP385B;B3GALT1;ZIC1;NFKBIZ;NEFL;STUM;PRKG1;UNC45B;LEFTY1;KCND2;PEG3;GRID1;SGIP1;MAMDC2;TACR3;ABCC9;AVPR1A;AJAP1;MN1;MMP16;LRRC7;TNNT1;ALDH1A2;MPPED2;GAS1;CRYAB;PDZRN4;FBP2;CREB5;KANK1;COL15A1;SATB1;LAMA1;ADAM22;AKAP6;COL19A1;CACNG6;FSTL5;LIMA1;PRRG3;ABLIM1;RELN;NWD2;FAM184A;SLITRK4;GPC3;SLITRK5;TNNI2;LEFTY2;JAM3;KCNJ3;MCOLN3;TCF7L1;PCDH7;IL34;RFTN1;EYA4;SNCAIP;NELL2;TAFA5;DES;NOVA1;KCNS3;TLL1;ADGRL4;MDGA2;LIMS2;SNTB1
Autism Susceptibility Genes PMID21614001	30/141	4.354927060910903E-7	1.639664601346137E-5	0	0	3.2059585492227978	46.956994531276926	DPP10;GABRB3;GABRB1;NLGN1;GALNT13;PCDH10;CTNND2;ARX;GRIK2;AFF2;DPP6;GRIN2A;PTCHD1;DLGAP2;PAK5;RBFOX1;ITGA4;PCDH9;PRKCB;GRID1;GABRA5;GABRA4;LAMB1;AVPR1A;NSCME3L;CNTN4;ASTN2;MDGA2;SHANK2;ASTN1
Genes Up-Regulated In Human Asymptomatic HD BA9 Vs HD Caudate GSE129473	102/795	5.611434779165038E-7	2.0797380150280423E-5	0	0	1.7731331168831168	25.521217759590748	SEMA5B;TMEM200A;FBXO27;STMN2;SERTM1;CAR10;SLC39A4;CAR4;EPHA5;SRRM4;ST6GAL2;SLC6A17;KCNK12;SERPINF1;TBR1;CARTPT;IPCEF1;PLPP7;ADCYAP1;CLDN4;HECW1;TSHZ3;CHRNA7;BHLHE22;CABP1;EFNA5;TRHDE;CRHR1;LYPD8;NKAIN2;DPP4;IGSF21;CACNA1I;GRIN2A;SYNDIG1;INPP5J;NTNG1;SEC16B;SYT1;BDNF;IQSEC3;HTR1A;ARHGAP28;SNAP91;PEX5L;EHD3;SLC6A7;LRFN5;COL5A2;FXYD7;CNTN4;RETREG1;DPP10;GPR26;LRRC38;MAST1;LRRC4;GRIK3;ELAVL4;AATK;ADRA1D;LDB2;HSPB3;ELAVL2;AFF2;TRO;SDR16C5;KCNT2;CRTAC1;ZFP385B;SLC22A18;RSPO2;ANXA8;MAMDC2;SSTR3;EPN3;MPPED1;IL1RAPL2;PDZRN4;VSTM2B;SATB1;PRCD;CLMP;NWD2;CCDC85A;SLITRK4;SLC17A6;KCNJ3;OPCML;CHGA;KCNJ6;PCDH7;RFTN1;HS3ST4;HS3ST2;NELL2;MAPK10;NOVA1;KCNS2;APBA2;CBLN2;CBLN1
Genes Changed In Cerebellum Of 12 Week Old Atxn1[154Q/2Q] Vs WT GSE122099	235/2213	5.981299285026718E-7	2.1827141390897498E-5	0	0	1.4593991713176533	20.912398889614657	THSD7B;TMEM200A;AQP4;NIPAL4;ZDBF2;2210408F21RIK;SYNPR;EDNRB;DPYSL4;NDST4;TUNAR;A230077H06RIK;EPHB1;UNC13C;EPHA6;ST6GAL2;SLC6A17;LDOC1;UNC5C;UNC5D;SOX10;PLPP7;TCERG1L;HECW2;KCNQ5;ZFPM2;NECAB1;EPHA10;PDE1C;TSHZ3;TTYH1;IGSF1;D430036J16RIK;PCDH15;NKAIN2;PCBP4;ADAMTS18;SYNDIG1;GSG1L;ST8SIA6;NTNG1;CADM2;IQSEC3;ST8SIA3;SLC16A14;PEX5L;EHD3;SLC6A7;FXYD7;FAT3;LRRN1;GALNTL6;ROBO2;BARHL2;RYR2;GABRB1;TENM3;GPR26;PTPRO;LRRC4;GRIK2;JPH1;RYR3;ROBO1;TMEM47;PCLO;KCNT2;CRTAC1;DNER;DLGAP2;STUM;PRMT8;GPR37;MME;TACR3;EN1;SORCS1;PAX6;AJAP1;MN1;MPPED1;LRRC7;GAS1;ALDOC;CRYAB;PDZRN4;SATB1;COL11A1;PLPPR5;KCNA4;AKAP6;KCNA6;NOL4;COL19A1;BEGAIN;FGD3;FSTL5;RELN;ADAM23;SLC17A6;CSMD3;CSMD2;PAK5;JAM3;GDF10;FOXB1;GM15723;GABRA5;IL34;GABRA4;KLHL1;SEPTIN9;POU4F2;SLC8A3;TTLL3;KCNS3;VWC2;TACC2;CHRM2;SH3GL3;SEMA5B;ALDH1L1;GM16701;IRS4;SERTM1;CDH8;DOCK10;CDH6;SALL1;CNTNAP5A;SCN9A;SVEP1;HMGN3;CAR10;PPFIA2;MINAR1;NKX6-2;CARTPT;IPCEF1;POU3F2;POU3F3;SHISA7;FOXP2;SHISA6;KCTD8;6330411D24RIK;SCG2;MAGEL2;CACNA1B;CABP1;KLHL13;MIRT1;MACROH2A2;TRHDE;CACNA1H;CACNA1I;EFNB3;FUT9;SNTG1;CACNA1S;NXPH1;GRIA3;ZFP583;SYT1;HTR1A;HTR1B;SHISAL1;SERPINA3N;ARHGAP24;LRFN5;TLX3;FAM163A;RCAN2;REEP2;ALK;CELF4;LDB2;ELFN2;HAPLN1;INSYN2A;ELAVL2;A330008L17RIK;CALB2;GRM7;NETO1;ZIC3;LRRTM2;ME3;GRID2;ITGA4;NPY5R;GRID1;DCC;SSTR3;IL1RAPL2;COL6A5;SHANK2;CREB5;VSTM2B;NLGN1;NRXN3;NWD2;CLMP;PTPRZ1;CCDC85A;SLITRK4;CLVS2;SNCG;SLIT3;CHSY3;EPS8L2;KCNJ3;OPCML;IRX2;KCNJ6;2410018L13RIK;EGFEM1;PCDH9;ANGPT1;KCNIP2;PCDHGC5;PCDH7;CMTM5;PCDH8;KCNIP4;B3GAT1;B230323A14RIK;SYT14;HS3ST4;USP29;HS3ST2;BAIAP3;MEIS1;CROCC;CBLN2
Genes Up-Regulated In Foxp2/Olfm3-expressing Neurons Of zQ175DN Vs WT PMID32681824	37/198	6.611345903103699E-7	2.3760776488124202E-5	0	0	2.730999729245889	38.860237392176124	TENM1;GABRB1;NLGN1;PID1;TENM3;DGKB;NTM;SLC7A14;CACNA1B;CDH8;NKAIN2;ABLIM1;CNTNAP5A;SNTG1;CCDC85A;DLGAP1;ME3;PTCHD4;PAK5;PPFIA2;SRRM4;GRID2;EPHA6;PCDH9;MAGI2;LHFPL3;SGCZ;USP29;KCTD8;PTPRD;RALYL;MEIS1;RUFY3;EVL;A830018L16RIK;PDZRN4;SHANK2
Genes Down-Regulated In iSPNs Of R6/2 Vs WT PMID32681824	86/641	6.984081162487685E-7	2.472573211555341E-5	0	0	1.8610215053763441	26.378979002345147	DPP10;SH3GL3;GALNT13;DGKB;GRIK3;GRIK2;JPH1;GLI3;CDH8;RYR3;SYNPR;GRM7;NETO1;ZFP385B;B3GALT1;PDE4B;DLGAP2;EPHB1;UNC13C;RBFOX1;PRMT8;GUCY1A1;KCND2;MME;PRKCB;GRID1;ACTN2;DCC;NRG1;SORCS1;SHISA7;AJAP1;MMP16;LRRC7;HECW2;CDH11;KCNQ3;KCNQ5;RBMS3;NECAB1;NLGN1;PDE1C;TTYH1;CHRNA7;NTM;TRANK1;NRXN3;KCNA4;CABP1;PRKCZ;NKAIN2;IGSF21;CACNA1I;GRIN2A;BRINP1;FUT9;CNR1;ADAM23;SPOCK3;GSG1L;CHSY3;SLIT3;CSMD3;DRD2;CSMD1;GRIA3;TRPM3;RUNX1T1;OPCML;DMTN;SYT1;CADM2;KCNIP2;GABRA4;ST8SIA3;HS3ST4;GRIN1;SLC8A3;PTPRD;FGF14;RCAN2;CROCC;FAT3;A830018L16RIK;CNTN4;MDGA2
Markers Of Septal Nuclei In Basal Forebrain PMID22996553	16/50	7.530678772856215E-7	2.6268779484139622E-5	0	0	5.555236728837877	78.32389633095043	CLIC5;KCNJ6;GPR26;STPG2;ANGPT1;ZIC4;PRDM12;HS3ST2;ANO1;ZIC3;NDST4;ZIC1;PRDM16;COL5A2;GPC3;FREM2
Genes Up-Regulated In hESCs After ATF7IP Knock Down GSE118088	107/853	8.821233960941545E-7	3.032458979036717E-5	0	0	1.72861030243553	24.09844194066454	IRS4;KLHL35;CDH8;CDH6;SOX3;FGF8;EDNRB;CDH2;CNTNAP5A;NDST4;SOX15;ENPP2;SVEP1;EPHB1;SLC39A4;RAG1;RBFOX1;MSX2;UNC5C;POU3F2;DKK1;POU3F3;ADCYAP1;DISP3;COL4A2;APLNR;MAGEL2;PDE1C;SYCP2L;FOXG1;ARX;MACROH2A2;EFNA5;NID1;PIK3R5;ADAMTS18;PRDM16;GRIA3;TFAP2A;TMEM132D;TFAP2B;ARHGAP24;PTPRD;BMP4;PCDHGA11;COL5A2;BMPR1B;BARHL1;ROBO2;PCDHGB4;ELAVL4;GLI3;UNC80;ZFP385B;ZIC1;CYP2R1;RSPO2;NEFL;ADAMTS9;DIO3OS;PRMT8;NPY5R;DCC;NRG1;SORCS1;PAX6;EMP3;NR5A1;GREM1;MN1;ZEB2;ZEB1;MPPED1;DMRTA1;CDH11;GAS1;SGK2;CREB5;PNCK;LAMA1;COL11A1;KCNA1;NRXN3;LCAT;AKAP6;APOLD1;THBS3;RELN;GBX2;GPC3;SLITRK5;SLIT3;PCDH9;ANGPT1;EYA4;GPR50;LAMB1;ZIC4;SULF1;DLK1;BAIAP3;NELL2;MEIS1;TTLL3;MYO15B;DLC1;ADGRL3
Locuses With Increased DNA Methylation In Frontal Lobe Region Of AD Vs Control GSE72778	174/1555	8.967802326473333E-7	3.0388038740563923E-5	0	0	1.5339971035481534	21.360073650035265	PNMT;HHIP;PRDM6;TRIL;IRS4;KLHL35;NIPAL4;SOX2;IL4I1;SOX3;SYNGAP1;EDNRB;DPYSL4;HENMT1;CNTNAP5A;SOX18;PIEZO2;HOXA2;RBFOX1;NKX6-2;MSX2;ACTN2;ZBTB38;FBXO17;DNAAF6;DIO3;KRT7;LDOC1;POU3F2;SOX10;POU3F3;POU3F4;SHISA6;AR;RAB39;CARD14;ALDH7A1;TTYH1;IGSF1;CHAT;ARX;PHYHIPL;PRDM14;FIGNL2;PRDM13;KLHL13;MACROH2A2;PRKCZ;ITPRIPL2;PRDM16;HOXC5;ALX1;OTX2;NXPH1;MSC;NKX6-1;LONRF2;NKX2-4;GRIA3;ZSCAN18;SLC38A4;TFAP2A;TMEM132D;TFAP2B;ZFP598;CK137956;PCDHGA10;BMP4;PCDHGA11;PCDHB1;FAM163A;FXYD7;CNTN4;FGF13;SIM1;FGFR2;LHX8;SCN2B;TRIM72;GPR26;PCDHGB5;PCDHGB4;PCDHGB2;TNFAIP2;AATK;ADRA1D;GRIK2;FBLL1;ADRA1A;AFF2;TAF7L;TRO;TMEM47;SHE;THBD;ZIC3;PRLHR;GPRASP2;SLC18A3;NKX3-1;ZIK1;APC2;FOXD3;PCYT1B;LEFTY1;CHST7;GPR37;PCDHGA5;PCDHGA4;GRID1;PCDHGA3;PCDHGA1;PAX6;EMP3;FOXL1;AVPR1A;SSTR4;C1QL1;SMC1B;PCDHGA9;NR5A1;MPPED1;DNAJC6;IL1RAPL2;PCDHGB1;FAM181B;ALDOC;IRF6;NUP62CL;FOXC2;PNCK;TNXB;DCTN1;DCAF12L1;SEMA3B;NDUFA4L2;DBX1;HOXD11;HOXD10;GLRA1;GBX2;PTCHD1;SLITRK4;SPOCK3;GPC3;SNCG;RGS22;CSMD2;LEFTY2;JAM3;RIBC2;IRX1;IRX2;CDX4;IRX5;DMRT2;PCDHGC5;PCDH7;CMTM5;PCDH8;BMP8B;SYT14;ZIC4;GPR50;GPR6;TBX4;DES;MIR1247;VWC2;INSM2;CD247;TACC2;ADGRL4;LIMS2
Genes Up-Regulated In Ciliated Ependymal Cells Of R6/2 Vs WT PMID32681824	30/147	1.1077090790096513E-6	3.7006844160716804E-5	0	0	3.0405540055799123	41.69577556578238	GABRB1;GALNT13;LUZP2;SLC35F1;GRIK2;ROBO1;NKAIN2;PCLO;CDH2;GRM7;ENPP2;GRID2;ADGRV1;SYT1;KCND2;PCDH9;CADM2;DCC;PCDH7;MAGI2;PLXDC2;SGCZ;PTPRD;LRFN5;FGF14;NRG3;LRRC7;MDGA2;FBXL7;ADGRL3
HD Markers In NSCs GSE74201	108/868	1.1564694128983918E-6	3.809924232493035E-5	0	0	1.7124362748617792	23.409241569707103	ODAD1;PID1;TTLL10;FOXI3;STMN2;C4B;CDH6;NIPAL4;IL4I1;FGF8;SOX17;CNTNAP5A;SOX18;ZFP560;PPFIA2;RBFOX1;NKX6-2;CD93;SERPINF1;TBR1;DKK1;SOX10;FOXP2;DKK2;NPAS4;DPEP1;PFN4;SCG3;PLA2R1;SCG2;FREM2;PTGES;CHRNA7;NTM;CABP1;PIK3R6;PIK3R5;CNN1;SNTG1;ADAMTS18;GSG1L;SFN;OTX2;MSC;DRD2;LONRF2;TMEM132D;SYT1;LVRN;ABCA4;SHISAL1;TDRD6;ARHGAP24;RALYL;NOXA1;FXYD7;BARHL2;CLIC5;TENM1;CD40;DOCK9;PTPRO;ELAVL4;TCF21;GRIK2;HOXC10;HAPLN1;ESM1;HYAL1;SLC22A18;RSPO2;BDKRB2;PRKG1;GRID2;PRMT8;SLC13A4;OLIG3;VWF;NPY5R;DCC;PAX6;EMP3;PAX5;UTF1;ANO1;MPPED1;LRRC7;HAND2;CLDN19;2200002D01RIK;LRRC3B;HMX1;COL15A1;PRCD;NRXN3;HOXD10;FGD3;RELN;PTCHD1;GPA33;FAM184A;TDH;CSMD2;IL34;EYA4;MEIS1;MYO15B;LTBR
Up-regulated Genes In Striatum Of Foxp1 KO Vs WT Mice GSE62718	44/261	1.1978508091842864E-6	3.892194684089216E-5	0	0	2.413168278063914	32.903505067322	DPP10;PID1;EPHA10;TMEM200A;LUZP2;ELAVL4;ATP10A;SERTM1;ELAVL2;HAPLN1;DDO;CALB2;CLMP;SOX17;CRTAC1;ARSJ;DNER;CYP1B1;TUNAR;NEFL;NXPH1;PPFIA2;KCNJ3;EPHA5;NTNG1;MINAR1;GABRA1;ST8SIA1;WNT5A;ZFP536;CADPS;KCNIP4;PCDH8;SHISAL1;UNC5D;CARTPT;NGF;GM17244;DISP3;RALYL;TCERG1L;KCNS3;VWC2;PRR13
Genes Up-Regulated In Oligodendrocytes Of R6/2 Vs WT PMID32681824	19/71	1.5538217973106295E-6	4.980628788136234E-5	0	0	4.317412812268118	57.74450259979293	GRID2;NLGN1;DOCK9;LUZP2;CADM2;CTNND2;PCDH7;KCNIP4;NRXN3;PCDH15;UNC5C;SGCZ;ROBO1;RALYL;GRM7;CSMD3;MDGA2;PPFIA2;ADGRL3
Genes Down-Regulated In iSPNs Of zQ175DN Vs WT PMID32681824	62/426	1.7948378731163402E-6	5.676473913375945E-5	0	0	2.034718588290017	26.92053933352038	RAB3C;DGKB;SLC35F1;GRIK2;GLI3;CDH8;RYR3;GRM7;NETO1;ZFP385B;B3GALT1;PDE4B;DLGAP2;UNC13C;RBFOX1;KCND2;PRKCB;SGIP1;ACTN2;DCC;UNC5C;NRG1;ZEB1;MMP16;LRRC7;HECW2;CDH11;KCNQ5;RBMS3;NLGN1;PDE1C;TTYH1;NTM;TRANK1;NRXN3;AKAP6;ZFP804A;RELN;BRINP1;CNR1;ADAM23;SPOCK3;GSG1L;CHSY3;SLIT3;CSMD3;DRD2;GRIA3;EGFEM1;SYT1;KCNIP2;GABRA4;PCDH7;HS3ST5;SLC8A3;PTPRD;FGF14;RCAN2;CROCC;CNTN4;MDGA2;ADGRL3
Genes Down-Regulated In HD Vs Normal GPCs GSE105041	197/1827	2.056114633700947E-6	6.417241988340324E-5	0	0	1.4741801105809287	19.303935173155065	PID1;TRIL;IQSCHFP;AQP2;C4B;PREX2;TRIM29;SOX18;NDST4;SOX15;HOXA2;GNAT1;EPHB1;UNC13C;EPHA6;SFMBT2;ECH1;DNAAF6;UNC5D;OXCT2B;SOX10;MAPK8IP1;OXCT2A;PLPP7;BCAM;TCERG1L;HECW2;HECW1;KCNQ3;PRKCQ;ASTN2;ASTN1;PTGES;SPTBN5;TMEM161A;TTYH1;PCDH10;IGSF1;PCDH15;PRDM12;CRHR1;ADAMTS19;ADAMTS18;SYNDIG1;NKX2-1;TRPM3;NTNG1;CADM2;ABCA4;GDF3;SNAP91;PCDHGA10;PEX5L;EHD3;LRRN1;BARHL1;TENM1;CLIC5;PTPRO;SLC7A14;AATK;TMEM47;PCLO;CRTAC1;ZFP385B;DLGAP1;DLGAP2;GPR37;KCND2;TACR3;EN1;SORCS3;ANO5;RIPPLY2;MMP16;FAM181B;CRYAB;HMX1;KANK1;SATB1;PLPPR5;KCNA4;TMEM74;FSTL5;RELN;GPC3;CSMD3;CSMD2;CSMD1;GDF10;DMTN;DMRT2;BMP8B;LHFPL3;SULF1;POU4F2;SLC8A3;WT1;KCNS3;VWC2;LIMS2;ADGRL3;RAB3C;GALNT13;DGKB;PRDM6;DOCK10;FGF8;CNTNAP5A;CAR10;CAR4;NKX6-2;MAGI2;WT1OS;OLFM4;SHISA7;SHISA6;KCTD8;APLNR;DPEP1;GMNC;NTM;NPR3;CACNA1I;DPP6;EFNB3;BRINP1;CHAD;NXPH1;DRD2;NKX6-1;GRIA3;SLC38A4;TFAP2A;TMEM132D;CK137956;HTR1B;SHISAL1;TDRD6;ARHGAP24;BMP4;LIN28B;FGF14;AJM1;MAP3K19;FAM163A;TLX1;RCAN2;CNTN4;PRR5;DPP10;DOCK9;TNFAIP2;ELFN2;FBLL1;UNC80;GRM7;NETO1;PDE4B;NKX3-2;GRID2;TRPC6;GRID1;FOXL1;YDJC;C1QL1;TMEM215;DNAJC6;DMRTA1;IRF6;VSTM2B;LUZP2;PRCD;DNAH9;NWD2;SPOCK3;SNCG;SLITRK5;CHSY3;OPCML;IRX1;IRX2;TCF7L1;KCNIP2;PCDH7;CMTM5;USH2A;SGCZ;NAP1L5;DLK1;BAIAP3;TAFA5;NOVA1;TLL1;CD247;MDGA2;CBLN2
Genes Changed In hESCs After ATF7IP Knock Down GSE118088	151/1329	2.13483844318045E-6	6.576411411979256E-5	0	0	1.5536940417373086	20.28676890113715	FOXI3;IRS4;KLHL35;FGF2;CDH8;CDH6;SOX3;FGF8;EDNRB;PEG12;CDH2;CNTNAP5A;NDST4;SOX15;SCN9A;ENPP2;GRB10;TNFRSF8;SVEP1;EPHB1;SLC39A4;RAG1;RBFOX1;MSX2;IGFBP3;MAGI2;KRT7;UNC5C;MAPK8IP2;POU3F2;DKK1;POU3F3;KCTD8;ADCYAP1;DISP3;COL4A2;APLNR;SCG3;PLA2R1;IGSF8;NECAB1;MAGEL2;PDE1C;SYCP2L;FOXG1;ARX;MACROH2A2;EFNA5;NID1;PIK3R6;PIK3R5;DPP4;S100A16;ADAMTS18;PRDM16;GRIA3;TFAP2A;TMEM132D;TFAP2B;CK137956;ST8SIA3;ARHGAP24;PTPRD;BMP4;PCDHGA11;XKR7;COL5A2;L1TD1;BMPR1B;BARHL1;DPP10;ROBO2;PCDHGB4;ELAVL4;JPH1;GLI3;UNC80;ZFP385B;B3GALT1;ZIC1;CYP2R1;RSPO2;NEFL;ADAMTS9;FEZF1;DIO3OS;PRMT8;KCND2;NPY5R;DCC;TACR3;NRG1;SORCS1;PAX6;EMP3;NR5A1;EPN3;GREM1;ANO1;MN1;ZEB2;ZEB1;MPPED1;DMRTA1;CDH11;GAS1;SGK2;CREB5;PNCK;LAMA1;COL11A1;KCNA1;NRXN3;LCAT;AKAP6;APOLD1;THBS3;RELN;GBX2;GPC3;SLITRK5;SNCG;SLIT3;RUNX1T1;CHGA;KCNJ6;PCDH9;ANGPT1;TAF13;PCDH7;EYA4;LHFPL4;GPR50;HS3ST5;LAMB1;ZIC4;NMNAT2;SULF1;TTC39A;DLK1;BAIAP3;HS3ST2;NELL2;MEIS1;TTLL3;MYO15B;VEPH1;DLC1;LTBR;SNTB1;ADGRL3
Probable Neuron-Enriched Genes PMID18171944	214/2017	2.211709122612623E-6	6.72586415235531E-5	0	0	1.4507365175687579	18.891120968833036	THSD7B;TMEM200A;STMN2;IKZF4;ZDBF2;SYNPR;EPHA5;SRRM4;RBFOX1;ST6GAL2;SLC6A17;ACTN2;PRKCB;KCNK12;UNC5D;MAPK8IP2;TIAM1;AR;EID2;RUFY3;HECW1;KCNQ3;KCNQ5;NECAB1;TSHZ3;FOXG1;TRANK1;SLCO5A1;CRHR1;SYNDIG1;ST8SIA4;ST8SIA6;MAP4;PCDHA8;ZSCAN18;NTNG1;B3GALNT1;ST8SIA1;IQSEC3;ST8SIA3;SNAP91;MLLT11;SLC6A7;FXYD7;GALNTL6;SCN2B;GABRB3;TENM1;CLIC5;RYR2;GPR26;GRIK3;SLC7A14;RYR3;PCLO;KCNT2;ZFP385B;RSPO2;NEFL;GPRASP2;ZIK1;PRMT8;KCND2;TACR3;SORCS3;AJAP1;MN1;CTU1;MPPED1;LRRC3B;PNCK;DCAF12L1;KCNA4;KCNA5;TMEM74;AKAP6;AKAP5;ZFP804A;NOL4;COL19A1;FSTL5;RELN;PTCHD1;SLC17A6;LEFTY2;RUNX1T1;GABRA1;DMTN;GABRA5;IL34;KLHL1;LHFPL4;NMNAT2;SULF1;GPR6;GRIN1;KCNS2;VWC2;TACC2;RAB3C;IRS4;SERTM1;IPO4;CDH8;SACS;GRB10;CAR10;PCDHAC2;CAR4;PPFIA2;MINAR1;GUCY1A1;TBR1;CARTPT;IPCEF1;FOXP2;SHISA6;NPAS4;KCTD8;ADCYAP1;DLX1AS;PGR;SCG2;HDGFL3;CHRNA7;NPR3;CACNA1B;BHLHE22;CABP1;EFNA5;PLCXD1;TRHDE;CACNA1H;DPP6;BRINP1;NXPH1;MSC;LONRF2;GRIA3;SYT1;BDNF;HTR1B;LRFN5;RALYL;FGF14;REEP2;MKRN3;CNTN4;FGF13;DRC1;DPP10;MAST1;CELF4;ELAVL4;LDB2;FBLL1;ELAVL2;UNC80;TRO;CALB2;GRM7;NETO1;ZIC1;ME3;PEG3;NPY5R;SGIP1;PLA2G4E;SSTR3;YDJC;SSTR4;NRG3;DNAJC6;IL1RAPL2;COL6A1;EVL;RBMS3;VSTM2B;USP13;NRXN3;ATP10A;SEMA3E;THBS2;PRRG3;ABLIM1;NWD2;CLMP;CNR1;SLITRK4;SPOCK3;CLVS2;CHSY3;CYYR1;CACNG2;KCNJ3;CHGA;KCNIP2;PCDH8;KCNIP4;CADPS;HS3ST5;LAMB1;HS3ST4;USP29;NAP1L5;HS3ST2;BAIAP3;ENOX1;NELL2;MAPK10;CROCC;A830018L16RIK;CBLN2;CBLN1
Genes Changed In Astrocytes Of R6/2 Vs WT PMID32681824	30/152	2.2993548893991504E-6	6.903885819816184E-5	0	0	2.9151448228998555	37.84698112397332	ROBO2;IGSF8;NLGN1;TTYH1;LUZP2;NTM;NRXN3;GLI3;ROBO1;PREX2;EDNRB;SGCD;PTPRZ1;B3GALT1;ADAM23;SPOCK3;EPHB1;CSMD1;TRPM3;SGIP1;PCDH7;MAGI2;KCNIP4;MMD2;SGCZ;PTPRD;FGF14;ZEB1;RCAN2;FGFR2
Genes Up-Regulated In dSPNs Of R6/2 Vs WT PMID32681824	49/315	3.332294656050464E-6	9.880253655189625E-5	0	0	2.1936151855047457	27.665544372943984	TENM1;RAB3C;GABRB1;PID1;TENM3;STMN2;ROBO1;AFF2;PCLO;SGCD;CNTNAP5A;SCN9A;DLGAP1;PRKG1;PPFIA2;EPHA5;EPHA6;SGIP1;SFMBT2;MAGI2;UNC5C;NRG3;DNAJC6;RUFY3;PDZRN4;PCDH10;SEMA3E;ZFP804A;EFNA5;FSTL5;DPP6;ABLIM1;PTPRZ1;CCDC85A;PTCHD4;CSMD2;KCNJ3;PCDH9;PCDH7;KLHL1;LHFPL3;SGCZ;USP29;MAPK10;LIN28B;LRFN5;RALYL;MEIS1;DLC1
Genes Changed In Oligodendrocytes Of R6/2 Vs WT PMID32681824	37/213	4.0387295279458944E-6	1.1826995605293409E-4	0	0	2.4961924055125095	31.001662245997494	NLGN1;DOCK9;LUZP2;CTNND2;PCDH15;NRXN3;AATK;ROBO1;NKAIN2;DOCK10;SYNPR;EFNB3;GRM7;SPOCK3;PDE4B;MAP4;CSMD3;EPHB1;PAK5;PPFIA2;GRID2;PRKCB;CADM2;PCDH7;MAGI2;KCNIP4;UNC5C;SOX10;SGCZ;ARHGAP23;PTPRD;PEX5L;ZEB2;RALYL;MDGA2;FGFR2;ADGRL3
Genes Changed In Pvalb/Th-expressing Interneurons Of zQ175DN Vs WT PMID32681824	53/355	4.6832276335097504E-6	1.3514483689790625E-4	0	0	2.0911913127909054	25.66210233510933	ROBO2;TENM3;SLC35F1;RYR3;ELAVL2;DOCK10;GRM7;CNTNAP5A;B3GALT1;RBFOX1;GRID2;EPHA6;KCND2;PEG3;MAGI2;NRG1;TIAM1;ZEB2;LRRC7;CDH11;KCNQ3;EVL;ASTN2;SHANK2;ASTN1;NLGN1;NTM;PLPPR5;ZFP804A;EFNA5;NKAIN2;GRIN2A;NKAIN3;BRINP1;NWD2;CNR1;ST8SIA4;CHSY3;NXPH1;CACNG2;CSMD1;GABRA2;EGFEM1;KCNJ6;PCDH9;PCDH7;IQSEC3;KCNIP4;NMNAT2;HS3ST4;ENOX1;PTPRD;MAPK10
Up-regulated Genes In Hippocampus Of Foxp1 KO Vs WT Mice GSE62718	138/1209	4.728929790272436E-6	1.3514483689790625E-4	0	0	1.557255214063341	19.0947701118811	MAP10;CHRM2;GALNT13;TTLL10;IRS4;CXCL14;ARHGAP36;ZDBF2;C4B;CDH6;SOX2;DOCK10;SOX3;EDNRB;CNTNAP5A;SCN9A;GRB10;RNF138RT1;UNC13C;SFMBT2;FBXO17;CARTPT;GAD1OS;MIR124-2HG;TCERG1L;9330158H04RIK;ASTN2;FBN2;ZFP105;NECAB1;ADCYAP1R1;MAGEL2;SPTBN5;EPHA10;PDE1C;IGSF1;D430036J16RIK;CCDC146;3222401L13RIK;PCDH15;KLHL13;AARD;EFNA5;NID1;PLCXD1;EFNB3;ADAMTS18;GALR1;PRDM16;NKX2-1;CACNA1S;NXPH1;VILL;PROM2;NTNG1;OPN4;HTR1B;LIN28B;C230014O12RIK;MAP3K19;RCAN2;CNTN4;DRC1;PRR5;ALK;DPP10;USP35;BARHL2;TENM1;TENM3;GRIK3;SLC35F1;LDB2;TMEM47;CALB2;ADAMTSL1;TRO;MDK;ZIC3;ZIC1;DNER;GPRASP2;GRID2;ADGRV1;PEG3;MAMDC2;ARHGEF16;NRG1;SORCS1;PAX6;ANO7;AVPR1A;C1QL1;ANO1;DMRTA1;CLDN19;NUP62CL;RBMS3;USP13;COL15A1;PNCK;LAMA1;LUZP2;KCNA5;ATP10A;THBS2;APOLD1;DDO;GLRA1;PTCHD1;FAM184A;ERICH3;GPC3;SLC17A6;SNCG;CHSY3;RGS22;TCFL5;IRX5;RFTN1;HS3ST5;ZIC4;PLXDC2;SNCAIP;USP29;TTC39A;DLK1;NAP1L5;BAIAP3;HS3ST2;SLC8A3;MEIS1;TTLL3;3632454L22RIK;NOVA1;VWC2;SNTB1;CBLN1
Genes Changed In Mouse Brain Derived OPCs From P7 Vs E13.5 Mice PMID30078729	468/4999	4.963362107864922E-6	1.4015589190304278E-4	0	0	1.2976429603099884	15.848667830624857	TRIL;STMN2;PREX2;ZDBF2;MIR433;DPYSL4;PGAP6;CYP1B1;GNAT1;RNF138RT1;UNC13C;PRKCB;SERPINF1;UNC5C;UNC5D;DKK1;SOX10;DKK2;SLC5A7;OPTC;HECW2;HECW1;PRKCQ;ASTN2;FREM2;ASTN1;TTYH1;SYCP2L;PHYHIPL;PRDM13;SLCO5A1;PRDM12;NRADD;PRKCZ;GRIN2A;ADAMTS19;ADAMTS18;NPBWR1;PRDM16;ALX3;NKX2-1;GSG1L;ALX1;DLX6OS2;CADM2;ABCA4;A930003O13RIK;FLI1;SLC16A14;MIR337;PCDHGA10;XKR7;EHD3;SLC6A7;TRIP6;FXYD7;NOX4;GM8378;GABRB3;GABRB1;LRRC38;LRRC4;PEAR1;JPH1;HOXC10;GLI3;GLI2;ADAMTSL1;ZFP385B;ADAMTSL3;RSPO2;DLGAP1;EMB;DLGAP2;STUM;LEFTY1;CHST7;DUSP3;GPR37;KCND2;MAMDC2;TACR3;PAX6;EMP3;PAX5;RIPPLY2;CHST5;CRYAB;KANK1;KCNA1;DCAF12L1;PLPPR5;ADAM22;NDUFA4L2;KCNA4;KCNA6;ZFP804A;FSTL5;GBX2;ALOX5;ADAM23;ASPDH;SLC17A6;CSMD3;CSMD2;CSMD1;RUNX1T1;GABRA1;GABRA5;GABRA4;NMNAT2;SNCAIP;SULF1;SEPTIN9;POU4F2;MIR665;SLC8A3;SNX18;OSTM1;MIR540;VEPH1;F830208F22RIK;LIMS2;FRK;ADGRL3;CHRM2;SEMA5B;ALDH1L1;DGKB;CTNND2;IRS4;CXCL14;SERTM1;CDH8;CDH6;SLCO2B1;LEPR;PABPC4L;GRB10;PAPOLB;MINAR1;NKX6-2;GM11267;IGFBP3;DIO3;TBR1;FOXP2;ADCYAP1;DISP3;DLX1AS;GM26876;GMNC;PGR;PLA2R1;CUL9;GM15631;MAGEL2;AI606473;A830092H15RIK;ITPRIPL2;IGSF21;KLC3;3110039M20RIK;EIF4EBP3;C130021I20RIK;GM9996;GM6365;NKX6-1;GRIA3;SLC38A4;STRA6;TMEM132D;SEC16B;CK137956;BDNF;PTPRC;RCAN2;REEP2;LHX8;DPP10;ALK;TRIM72;ADRA1D;ELFN2;UNC80;A730094K22RIK;MDK;GM807;DSE;SPX;ME3;PRKG1;GRID2;ADGRV1;SLC13A4;VWF;GRID1;ZFP536;FOXL1;NGF;C1QL1;SMC1B;DMRTA1;GM8116;VSTM2B;COL15A1;NLGN1;LUZP2;5730507C01RIK;ATP10A;PTPRZ1;SLITRK4;SLITRK5;KCNJ3;IRX1;GM14114;IRX2;KCNJ6;2410018L13RIK;MCOLN3;PCDH9;9530082P21RIK;ANGPT1;IRX5;KCNIP2;PCDH7;USH2A;SGCZ;TTC39A;NELL2;TAFA5;3632454L22RIK;NOVA1;CROCC;4932441J04RIK;GM17509;MDGA2;GM5067;CBLN1;THSD7B;HHIP;AQP4;RAPGEFL1;9030624G23RIK;NIPAL4;SOX3;EDNRB;PIEZO2;TUNAR;A230077H06RIK;EPHB1;SRRM4;EPHA6;ST6GAL2;KCNK12;MIR9-3;RIIAD1;P3H2;MMD2;MAPK8IP2;MAPK8IP1;GAD1OS;PLPP7;TIAM1;PFN4;KCNQ5;ZFPM2;ADCYAP1R1;EPHA10;GYPC;PCDH10;ARX;PCDH15;TWIST1;CRHR1;ST8SIA4;A530083I20RIK;NTNG1;IQSEC3;ST8SIA3;CELA1;SNAP91;PARVG;COL9A3;GM5784;SIM1;RETREG1;FBXL7;ROBO2;BARHL1;TENM1;RYR2;CD40;TENM3;MOGAT2;HBA-X;PTPRO;GRIK3;AATK;SLC35F1;RYR3;CRTAC1;DNER;FEZF1;PCYT1B;MME;SORCS1;SORCS3;ANO5;AJAP1;NR5A1;MN1;ANO1;TNNT1;MPPED2;FAM181B;ALDOC;SGK2;PDZRN4;FOXC2;PNCK;TNXB;SLC43A3;AKAP5;COL19A1;RELN;GPC3;PTCHD4;GDF10;FOXB1;IL34;RFTN1;LHFPL3;MIR219A-2;DLC1;GM6556;VWC2;TACC2;APBA2;SH3GL3;GALNT13;PRDM6;D830030K20RIK;LOXL1;DOCK10;SCN9A;ENPP2;SVEP1;PDGFRB;GUCY1A1;MSX2;IPCEF1;GM17244;SHISA7;SHISA6;MIR124-2HG;DOK3;GM6934;LOX;COL4A2;SCG3;CARD14;FBN2;CHRNA7;NPR3;DTX1;LPO;BHLHE22;EFNA5;MIRT1;GM16046;NID1;LTBP1;DPP4;CACNA1I;CNN1;DPP6;BRINP1;FUT9;SNTG1;GM10863;OTX2;VILL;NXPH1;MSC;LONRF2;TFAP2A;TFAP2B;SHISAL1;ARHGAP28;TDRD7;IGF2R;BMP4;TDRD1;LIN28B;RALYL;FGF14;AJM1;FES;FAM163A;COL5A2;CNTN4;BMPR1B;FGFR2;RPS4L;DOCK9;D030068K23RIK;PCDHGB2;TNFAIP2;E330020D12RIK;FBLL1;HAPLN1;INSYN2A;ELAVL2;A330008L17RIK;AFF2;4932435O22RIK;NETO1;ZIC3;NAPRT;ZIC1;CYP2R1;LRRTM2;NFKBIZ;PDE4B;ABCC3;PCDHGA5;PTGIS;OLIG3;PLA2G4E;SHROOM3;MSL3L2;ABCC9;PCDHGA9;PSRC1;TMEM215;COL6A1;CDH11;COL6A5;RBMS3;CREB5;LAMA1;GM10421;NRXN3;THBS3;CLMP;MARVELD2;GM4425;ERICH3;NT5DC2;CLVS2;CYYR1;OPCML;TCFL5;CHGA;TCF7L1;PCDHGC5;CMTM5;B3GAT1;B230323A14RIK;ZIC4;LAMB1;NAP1L5;DLK1;HS3ST2;DES;OTUD1;SNTB1
Down-regulated Genes In SCA6 NPCs Vs Control NPCs GSE85348	285/2848	5.303568082930041E-6	1.476340636770239E-4	0	0	1.3684491391034375	16.62273060472193	ODAD1;PID1;TRIL;STMN2;AQP4;ERFE;GLDN;DPYSL4;HENMT1;TRIM29;PIEZO2;HOXA2;CYP1B1;IL12A;EPHB1;SRRM4;RBFOX1;KCNK12;RIIAD1;DNAAF6;UNC5C;UNC5D;DKK1;SOX10;PLPP7;TCERG1L;KCNQ3;ASTN2;ALDH7A1;NECAB1;ADCYAP1R1;EPHA10;PDE1C;GYPC;PCDH10;IGSF1;TRANK1;PHYHIPL;TWIST1;FIGNL2;CHCHD2-PS;PRDM12;AARD;NKAIN2;GRIN2A;ADAMTS19;PCBP4;PRDM16;GSG1L;ST8SIA6;HOXC8;TRPM3;FAM78B;GDF3;FLI1;XKR7;SLC6A7;NMU;FXYD7;NOX4;L1TD1;COL9A3;SCN2B;BARHL1;ZFP248;BARHL2;SLC44A3;LRRC38;PTPRO;LRRC4;SLC35F1;ROBO1;M1AP;ADAMTSL1;SHE;ESM1;CRTAC1;ADAMTSL3;C1QTNF5;DNER;NEFL;EMB;STUM;SLC18A3;DIO3OS;CHST9;FOXD3;PCYT1B;KCND2;NFAM1;MAMDC2;EN1;SORCS1;AVPR1A;SORCS3;AJAP1;ANO1;ZEB2;TNNT1;FAM181B;NUP62CL;PDZRN4;KANK1;KCNA1;NDUFA4L2;AKAP6;ASCL1;COL19A1;CPN1;FGD3;GLRA1;GBX2;GPA33;ALOX5;STAT4;GPC3;SLC17A6;PTCHD4;CSMD1;RUNX1T1;GDF10;KLHL1;CARD6;LHFPL3;SULF1;POU4F2;SLC8A3;DLC1;VWC2;APBA2;LIMS2;ADGRL3;SLC28A3;RAB3C;ALDH1L1;GALNT13;PRDM6;SERTM1;ARHGAP36;CDH8;DOCK10;CDH6;FGF8;CAPN9;LEPR;CAR10;RAG1;NKX6-2;MSX2;IGFBP3;MAGI2;DIO3;OLFM4;POU3F2;POU3F3;POU3F4;ADCYAP1;DISP3;LOX;DPEP1;GMNC;RAB38;PGR;PLA2R1;SCG2;FBN2;NTM;CCDC146;NPR3;TACSTD2;DTX2;KLHL13;NID1;ITPRIPL2;DPP6;EFNB3;BRINP1;IGFBP7;CACNA1S;NXPH1;DRD2;GRIA3;TFAP2A;TMEM132D;SEC16B;IFTAP;ARHGAP28;TDRD7;ARHGAP24;PTPRD;BMP4;FGF14;PTPRC;TLX3;FES;MAP3K19;COL5A2;CNTN4;FGF13;PRR5;DPP10;ALK;HSPB2;ADRA1D;NR2E3;HAPLN1;INSYN2A;AFF2;ADAMTS5;THBD;SGCD;GRM7;ZIC3;MDK;ZIC1;DSE;PDE4B;SPX;ME3;CNGA3;ADGRV1;SLC13A4;ITGA4;OLIG3;PEG3;DCC;MIR205HG;MMP2;ARHGEF18;NRG1;ABCC9;FOXL1;C1QL1;EPN3;GREM1;EVC;TMEM215;CDH11;RBMS3;VSTM2B;TSGA10IP;LAMA1;LUZP2;SEMA3B;THBS2;ABLIM1;NWD2;CLMP;MARVELD2;CNR1;ERICH3;SPOCK3;CLVS2;SNCG;TNNI2;CYYR1;KCNJ3;IRX1;IRX2;KCNJ6;PCDH9;ANGPT1;IRX5;KCNIP2;CMTM5;PCDH8;EYA4;KCNIP4;HS3ST5;ZIC4;SLC50A1;HS3ST4;USH2A;HS3ST2;MEIS1;NOVA1;NPHS2;MIR1247;CROCC;INSM2;LTBR;SNTB1;CBLN2;GALP;CBLN1
Genes Down-Regulated In HD Grade 3 Markers In Human Caudate Nucleus (HG-U133B) GSE3790	72/536	5.352668413247916E-6	1.476340636770239E-4	0	0	1.855663712750815	22.52388906820294	GABRB3;ROBO2;FLT4;CELF4;SLC35F1;FBLL1;JPH1;CXCL14;CDH8;UNC80;SYNPR;SYNGAP1;HENMT1;NETO1;ZFP385B;DLGAP1;GPRASP2;EPHB1;PCDHAC2;RBFOX1;PRMT8;GUCY1A1;PRKCB;SGIP1;DCC;SORCS1;UNC5D;FOXP2;SHISA7;EID2;LRRC7;KCNQ5;SHANK2;PNCK;PCDH10;KCNA1;PLPPR5;CACNA1B;NRXN3;AKAP5;KLHL13;EFNA5;GRIN2A;DPP6;SNTG1;SLITRK4;ERICH3;ADAM23;MAP4;PCDHA8;CSMD1;LONRF2;GRIA3;TMEM132D;B3GALNT1;GABRA1;KCNIP2;GABRA4;PCDH7;KCNIP4;ST8SIA3;CADPS;LHFPL4;LHFPL3;HS3ST5;HS3ST4;SLC16A14;FGF14;DLC1;FAT3;ADGRL3;SCN2B
Markers Of Arcuate Nucleus Of Medulla In Myelencephalon PMID22996553	32/175	5.914192278526571E-6	1.6124671361683938E-4	0	0	2.653242995655447	31.940152091659442	BARHL1;THSD7B;HSPB3;CDH8;CNN1;IGSF21;NETO1;CNTNAP5A;ZFP385B;NDST4;ZIC1;BDKRB2;SLIT3;CAR10;STUM;IRX2;KCNJ6;SYT1;MME;ACTN2;IGFBP3;TMEM61;HS3ST4;KRT18;KCNS2;FAM163A;IL1RAPL2;VEPH1;KCNQ5;TLL1;CD247;ZFPM2
Genes Up-Regulated In OPCs Of HD Patients Vs Control PMID32681824	59/414	6.1749982328590495E-6	1.664442705493371E-4	0	0	1.9824087760888764	23.778997157932544	ALK;DPP10;GALNT13;DGKB;DOCK9;CTNND2;AATK;PREX2;UNC80;DOCK10;GRM7;PDE4B;PIP4K2A;PAPOLB;CAR10;CHST9;GRID2;ST6GAL2;KCND2;SGIP1;DCC;MAGI2;UNC5C;MMD2;AJAP1;KCTD8;TIAM1;ZEB2;MMP16;NRG3;ZFPM2;NLGN1;PHYHIPL;SEMA3E;TRHDE;APOLD1;COL19A1;DPP6;FUT9;SNTG1;SPOCK3;GSG1L;CSMD3;CSMD1;KCNJ3;TMEM132D;PCDH9;CADM2;PCDH7;KCNIP4;PLXDC2;ARHGAP24;FMNL3;MAPK10;PEX5L;FGF14;MDGA2;FBXL7;ADGRL3
Genes Down-Regulated In HD Grade 2 Markers In Human Caudate Nucleus (HG-U133B) GSE3790	70/519	6.263065954932815E-6	1.6692126342809704E-4	0	0	1.8634643178694972	22.32586918649041	GABRB3;ROBO2;FLT4;CELF4;SLC35F1;FBLL1;JPH1;CXCL14;CDH8;UNC80;SYNPR;HENMT1;NETO1;ZFP385B;DLGAP1;GPRASP2;EPHB1;PCDHAC2;RBFOX1;PRMT8;GUCY1A1;PRKCB;SGIP1;DCC;SORCS1;FOXP2;SLC5A7;EID2;LRRC7;KCNQ5;SHANK2;NECAB1;PNCK;PCDH10;KCNA1;PLPPR5;CACNA1B;NRXN3;AKAP5;KLHL13;GRIN2A;DPP6;SLITRK4;ERICH3;ADAM23;SPOCK3;MAP4;NXPH1;PCDHA8;CSMD1;LONRF2;GRIA3;B3GALNT1;GABRA1;KCNIP2;GABRA4;PCDH7;KCNIP4;ST8SIA3;LHFPL4;LHFPL3;HS3ST5;HS3ST4;SLC16A14;NAP1L5;FGF14;DLC1;FAT3;LRRN1;SCN2B
Genes Up-Regulated In iSPNs Of zQ175DN Vs WT PMID32681824	27/137	7.450174554201765E-6	1.9635348936185095E-4	0	0	2.9061056590468355	34.3131831614795	DPP10;TENM1;TENM3;PCDH10;CELF4;GRIK3;ROBO1;FSTL5;ABLIM1;SGCD;SYNDIG1;PTCHD4;CSMD2;PAK5;PPFIA2;PCDH9;SFMBT2;MAGI2;KCNIP4;LHFPL3;USP29;NELL2;RALYL;MEIS1;NRG3;DNAJC6;DLC1
Rostral Serotonergic Neuron-Enriched Genes PMID20071532	18/72	8.29428691689907E-6	2.161983358998307E-4	0	0	3.93573264781491	46.04785001761313	EPHA5;GABRB1;SLC6A17;SYT1;GABRA4;DCAF12L1;SORCS1;KCNA6;TRHDE;CDH8;A330008L17RIK;C1QL1;FAM184A;KCNS2;SPOCK3;ST8SIA4;PDZRN4;OPCML
Genes Up-Regulated In Endothelial Cells Of zQ175DN Vs WT PMID32681824	64/467	9.266134032386832E-6	2.389051078784953E-4	0	0	1.8955055625852464	21.967287497829243	ROBO2;GALNT13;DGKB;CTNND2;PRDM5;CELF4;GRIK2;CDH8;RYR3;ROBO1;PREX2;CDH2;CNTNAP5A;B3GALT1;PDE4B;DLGAP1;DLGAP2;RBFOX1;GRID2;KCND2;GRID1;DCC;MAGI2;NRG1;SORCS1;ZEB1;NRG3;LRRC7;MPPED2;KCNQ3;EVL;KCNQ5;NLGN1;TSHZ3;NTM;CACNA1B;NRXN3;SEMA3E;AKAP6;ZFP804A;EFNA5;NKAIN2;GRIN2A;ABLIM1;BRINP1;SNTG1;CHSY3;CSMD3;CSMD2;CSMD1;GRIA3;PCDH9;SYT1;CADM2;KCNIP4;LHFPL3;SGCZ;PTPRD;LRFN5;RALYL;FGF14;FAT3;MDGA2;FBXL7
Genes Up-Regulated In Human Granule Cells Vs Basket Cells GSE101912	70/526	9.923591685918017E-6	2.531049406343821E-4	0	0	1.8341440369540873	21.130431789917893	BARHL1;ROBO2;BARHL2;GABRB1;D16ERTD472E;PTPRO;STMN2;TCF21;IQSCHFP;GRIK2;HSPB3;ELAVL2;ROBO1;ADAMTSL1;ADAMTS5;PCLO;CRTAC1;CYP2R1;LRRTM2;ZIC1;RSPO2;SVEP1;SLC18A3;SRRM4;ADGRV1;KCND2;SFMBT2;SHROOM3;PAX6;IPCEF1;DKK2;ADCYAP1;LRRC3B;CHST5;SCG2;FREM2;CREB5;PDE1C;KCNA1;PRDM13;ZFP804A;TRHDE;FGD3;FSTL5;ABLIM1;PTCHD1;SLITRK4;ARSJ;ERICH3;ADAM23;CLVS2;SLITRK5;TRAM1L1;TRPM3;RUNX1T1;KCNJ6;PCDH9;SYT1;GABRA4;EYA4;SGCZ;NAP1L5;NELL2;BMP4;SLC6A7;KRT18;TLX3;VWC2;TLL1;CBLN1
Bivalent H3K27me3 And H3K4me3-enriched Genes Up-Regulated In 6 Mon PRC2 Deficient Mice PMID27526204	20/87	1.0471947442797313E-5	2.642495673863322E-4	0	0	3.5265756161278548	40.43857447404225	IRX2;IRX5;DMRT2;SFMBT2;EN1;TWIST1;BHLHE22;HOXD11;HOXD10;HOXC10;POU4F2;PAX1;SLC6A5;ADCYAP1;WT1;TLX1;NKX2-5;NKX6-1;SIM1;HMX1
Genes Down-Regulated In Foxp2/Olfm3-expressing Neurons Of zQ175DN Vs WT PMID32681824	60/435	1.4339780987796602E-5	3.5804168950582675E-4	0	0	1.9076354029062088	21.274852316604218	ALK;DPP10;ROBO2;SEMA5B;GALNT13;SLC35F1;GRIK2;RYR3;SGCD;PCLO;NETO1;ZFP385B;PDE4B;DLGAP2;CAR10;RBFOX1;KCND2;PRKCB;ACTN2;UNC5C;NRG1;SORCS1;UNC5D;FOXP2;MMP16;NRG3;HECW2;CDH11;KCNQ5;RBMS3;NECAB1;TTYH1;PCDH15;NRXN3;SEMA3E;NOL4;GRIN2A;DPP6;BRINP1;CNR1;GSG1L;SLIT3;CSMD3;TRPM3;RUNX1T1;GABRA2;EGFEM1;CADM2;GABRA4;PCDH7;HS3ST5;NMNAT2;HS3ST4;ENOX1;FGF14;RCAN2;TLL1;GALNTL6;MDGA2;ADGRL3
Genes Up-Regulated In iSPNs Of R6/2 Vs WT PMID32681824	42/269	1.4860438100408138E-5	3.67176658064251E-4	0	0	2.197921579001852	24.433872274695986	TENM1;GABRB1;PID1;TENM3;PCDH10;PCDH15;ZFP804A;EFNA5;ROBO1;FSTL5;ABLIM1;SGCD;SNTG1;CCDC85A;SCN9A;DLGAP1;PTCHD4;PAK5;PRKG1;PPFIA2;KCNJ3;EPHA5;EPHA6;PCDH9;SGIP1;SFMBT2;MAGI2;KLHL1;LHFPL3;UNC5D;USP29;MAPK10;LIN28B;LRFN5;RALYL;MEIS1;NRG3;DNAJC6;RUFY3;DLC1;PDZRN4;SHANK2
Genes Up-Regulated In Astrocytes Of HdhQ170 Vs HdhQ20 PMID32681824	68/514	1.6083417228363107E-5	3.932975841822401E-4	0	0	1.82028239806097	20.091770711947852	DPP10;RAB3C;TENM1;MAST1;STMN2;CELF4;ELAVL4;LDB2;ELAVL2;A330008L17RIK;ZDBF2;TRO;UNC80;DOCK10;DPYSL4;SACS;NEFL;TUNAR;GPRASP2;STUM;PPFIA2;PRMT8;KCND2;MAGI2;SHISA7;AJAP1;DNAJC6;RUFY3;HECW1;SCG2;HDGFL3;USP13;NECAB1;PDE1C;KCNA1;CACNA1B;SEMA3E;AKAP5;PRRG3;SNTG1;SLITRK4;CLVS2;CSMD3;PTCHD4;OPCML;NTNG1;B3GALNT1;GABRA1;FAM78B;SYT1;GABRA5;KCNIP4;RFTN1;CADPS;NMNAT2;SGCZ;HS3ST4;USP29;SNAP91;GRIN1;MLLT11;NELL2;SLC6A7;LRFN5;PEX5L;RALYL;FGF14;CBLN1
Genes Up-Regulated In Pvalb/Th-expressing Interneurons Of R6/2 Vs WT PMID32681824	56/399	1.6544189036537284E-5	4.004369019863922E-4	0	0	1.9448791374257213	21.41209947342334	GABRB1;TENM3;GALNT13;GRIK2;LDB2;RYR3;DOCK10;SGCD;PCLO;CDH2;KCNT2;GRM7;ZFP385B;CNTNAP5A;PDE4B;CAR10;PRKG1;EPHA5;GRID2;KCND2;DCC;SFMBT2;MAGI2;NRG1;UNC5D;MMP16;NRG3;LRRC7;RUFY3;HECW1;ZFPM2;NLGN1;NTM;AKAP6;ZFP804A;NKAIN2;FSTL5;PTPRZ1;SNTG1;CCDC85A;PRDM16;TRPM3;GABRA2;NTNG1;EGFEM1;PCDH9;PCDH7;LHFPL3;HS3ST5;PTPRD;LRFN5;LIN28B;RALYL;FGF14;CNTN4;ADGRL3
Caudal Serotonergic Neuron-Enriched Genes PMID20071532	39/245	1.885773956602794E-5	4.518238207133159E-4	0	0	2.247177508617691	24.446116349423992	GABRB3;DPP10;MAGEL2;TSHZ3;NTM;ARX;PTPRO;IRS4;CACNA1B;TMEM74;TRO;ABLIM1;PCLO;RELN;CLMP;NWD2;PTCHD1;PTPRZ1;CNTNAP5A;CCDC85A;B3GALT1;SCN9A;LRRTM2;SACS;SNCG;MAP4;LONRF2;GABRA2;MINAR1;SGIP1;TDRD7;DLK1;HS3ST2;NELL2;DNAJC6;RCAN2;FAM181B;FGF13;FREM2
Markers Of Inferior Olivary Complex In Myelencephalon PMID22996553	36/220	2.1193265549668706E-5	5.027042588381417E-4	0	0	2.320602702549895	24.973925028275993	GPR26;TENM3;PTPRO;GRIK3;PHYHIPL;ADRA1D;KCNA6;JPH1;ADRA1A;CALB2;SYNPR;GRIN2A;CLMP;CNR1;CCDC85A;SLC17A6;ST8SIA6;MSC;OPCML;GABRA2;CHST9;PRMT8;ST6GAL2;FAM78B;BDNF;GABRA4;EYA4;FOXP2;AJAP1;POU4F3;C1QL1;NELL2;DES;ASTN2;LRRC3B;FGF13
Genes Down-Regulated In HD Vs Control iPSCs After 100 D Of Differentiation GSE109534	62/461	2.279026136346558E-5	5.352326728132708E-4	0	0	1.8526375462465687	19.8031711052255	ALDH1L1;SLC44A3;HHIP;AQP4;CDH8;RYR3;ELAVL2;ADAMTSL1;EDNRB;ZIC3;SCN9A;ZIC1;PIEZO2;ENPP2;CYP1B1;HOXA2;NEFL;EMB;CAR10;DIO3OS;CHST9;NKX6-2;TSTD1;EN1;DIO3;NRG1;ANO5;FOXP2;SLC5A7;HECW2;PDE1C;LUZP2;NDUFA4L2;PHYHIPL;KLHL13;EFNA5;HOXD10;GBX2;S100A16;SLC17A6;PTCHD4;NKX6-1;PCDHA8;NTNG1;GDF10;FOXB1;ANGPT1;IRX5;CADM2;ST8SIA1;KCNIP4;KLHL1;HS3ST5;ZIC4;ARHGAP24;FGF14;NOVA1;VWC2;GALNTL6;RETREG1;CBLN2;SNTB1
Genes Up-Regulated In Astrocytes Of R6/2 Vs WT PMID32681824	11/33	2.642130516742464E-5	6.144248613444239E-4	0	0	5.887396033269354	62.06104247331103	ROBO2;PTPRD;NLGN1;SGCD;FGF14;KCNIP4;MAGI2;NRXN3;CSMD1;SGCZ;ROBO1
Genes Down-Regulated In HD Markers In NSCs GSE74201	72/563	2.8854190580305845E-5	6.644867966649074E-4	0	0	1.750985108789096	18.303494406273323	ODAD1;BARHL2;CLIC5;CD40;PID1;TTLL10;FOXI3;PTPRO;STMN2;TCF21;GRIK2;CDH6;C4B;IL4I1;ESM1;SOX17;SOX18;HYAL1;SLC22A18;RSPO2;BDKRB2;PRKG1;PPFIA2;PRMT8;NKX6-2;SLC13A4;VWF;CD93;NPY5R;OLIG3;SERPINF1;PAX6;TBR1;EMP3;DKK1;SOX10;UTF1;ANO1;HAND2;CLDN19;DPEP1;2200002D01RIK;LRRC3B;PLA2R1;SCG2;PTGES;HMX1;COL15A1;PRCD;CHRNA7;NTM;NRXN3;CABP1;PIK3R6;PIK3R5;FGD3;RELN;PTCHD1;ADAMTS18;GSG1L;SFN;OTX2;CSMD2;DRD2;TMEM132D;IL34;ABCA4;EYA4;MYO15B;NOXA1;FXYD7;LTBR
Genes Up-Regulated In Migrating Neuroblasts Of R6/2 Vs WT PMID32681824	10/28	3.109738911646915E-5	7.092596825410079E-4	0	0	6.538789428815004	67.86208519988753	PTPRD;NLGN1;PCDH9;NRG3;KCNIP4;MAGI2;NRXN3;SGCZ;FOXP2;ROBO1
Rostral And Caudal Serotonergic Neuron-Enriched Genes PMID20071532	41/271	3.951692277286077E-5	8.862811720073601E-4	0	0	2.1158739612581186	21.452383887248057	TRANK1;GRIK2;ZDBF2;NETO1;CRTAC1;FAM184A;BC030500;ADAM23;SCN9A;ST8SIA4;GRB10;TUNAR;C130021I20RIK;TRAM1L1;PCDHA8;GPRASP2;PCDHAC2;DUSP3;SYT1;PEG3;PRKCB;GABRA5;ST8SIA3;HTR1A;HTR1B;LDOC1;SORCS3;YDJC;USP29;ARHGAP24;NAP1L5;BAIAP3;RALYL;FGF14;MMP16;NRG3;FXYD7;FAM181B;GALNTL6;RETREG1;SCG2
Genes Up-Regulated In R6/1 Treated With PLX3397 Vs Vehicle Treated WT Mice GSE136158	60/450	3.960615692781626E-5	8.862811720073601E-4	0	0	1.8327405751448023	18.577622443218335	ALK;RAB3C;TENM1;GABRB1;GALNT13;DGKB;HHIP;GRIK2;CDH8;INSYN2A;ROBO1;PREX2;TMEM47;UNC80;DOCK10;KCNT2;CNTNAP5A;NDST4;LRRTM2;ZIC1;GRB10;PIEZO2;SLC18A3;EPHA5;UNC13C;PEG3;DCC;TACR3;4930503L19RIK;UNC5D;KCTD8;SLC5A7;RBMS3;NECAB1;PDE1C;CHAT;PCDH15;NRXN3;AI606473;ZFP804A;MED12L;FSTL5;GLRA1;NKAIN3;GBX2;GALR1;ERICH3;SPOCK3;ST8SIA4;C130093G08RIK;ST8SIA6;CSMD3;GPR50;LHFPL3;ZIC4;USP29;3632454L22RIK;NOVA1;MDGA2;LHX8
Genes Up-Regulated In Ciliated Ependymal Cells Of zQ175DN Vs WT PMID32681824	38/245	4.309568965925174E-5	9.553549146892068E-4	0	0	2.177441878019324	21.887836444626362	GABRB3;ROBO2;NLGN1;GALNT13;DGKB;CTNND2;NRXN3;AKAP6;ROBO1;NKAIN2;SYNPR;DPP6;PCLO;GRM7;ZFP385B;SNTG1;SPOCK3;RGS22;EPHB1;RBFOX1;GRID2;EPHA6;KCND2;PCDH9;CADM2;DCC;CADPS;KCNIP4;SHROOM3;NRG1;SGCZ;PTPRD;MMP16;NRG3;LRRC7;KCNQ5;CNTN4;MDGA2
Genes Changed In OPCs Of HD Patients Vs Control PMID32681824	94/797	4.78884657324079E-5	0.0010493305212289346	0	0	1.6012091038406828	15.926643925966143	ALK;DPP10;ROBO2;ZFP248;RAB3C;RYR2;GALNT13;DGKB;DOCK9;CTNND2;AATK;RYR3;PREX2;UNC80;DOCK10;SGCD;KCNT2;GRM7;PDE4B;PIP4K2A;PAPOLB;EPHB1;CAR10;CHST9;RBFOX1;GRID2;ST6GAL2;KCND2;PRKCB;SGIP1;DCC;MAGI2;P3H2;UNC5C;MMD2;AJAP1;C1QL1;SHISA6;KCTD8;TIAM1;ZEB2;MMP16;NRG3;LRRC7;HECW1;MPPED2;SCG3;ASTN2;ZFPM2;CRYAB;NLGN1;COL11A1;NRXN3;PHYHIPL;SEMA3E;TRHDE;COL19A1;APOLD1;LIMA1;DPP6;BRINP1;PTPRZ1;FUT9;SNTG1;GALR1;SPOCK3;GSG1L;CSMD3;UGGT2;CSMD1;KCNJ3;NTNG1;TMEM132D;TCF7L1;PCDH9;CADM2;PCDH7;KCNIP4;CADPS;SYT14;PLXDC2;SGCZ;ARHGAP24;ENOX1;MAPK10;FMNL3;PEX5L;LRFN5;FGF14;NOVA1;COL9A3;MDGA2;FBXL7;ADGRL3
Locuses With Increased DNA Methylation In Limbic Lobe Region Of AD Vs Control GSE72778	96/818	4.821965717283047E-5	0.0010493305212289346	0	0	1.5926890797251658	15.830921397376674	BARHL1;MAP10;FOXE1;FOXI3;HHIP;PCDHGB2;TNFAIP2;ELAVL4;HSPB2;TCF21;GRIK2;ADRA1A;GLI3;AFF2;TAF7L;IL4I1;SHE;THBD;HOXA2;GPRASP2;NKX3-2;ZIK1;FOXD3;LEFTY1;CHST7;GPR37;EPHA6;NKX6-2;PCDHGA5;MSX2;PCDHGA4;PCDHGA3;WNT5A;PCDHGA1;DIO3;LDOC1;TBR1;AVPR1A;NGF;POU3F3;SSTR4;AJAP1;PAX1;SMC1B;SHISA6;NR5A1;SLC5A7;MPPED1;HAND2;IL1RAPL2;PCDHGB1;CRYAB;TNXB;DCAF12L1;ARX;TACSTD2;DBX1;PRDM14;PRDM13;KLHL13;HOXD11;PRKCZ;HOXD10;PIK3R5;ITPRIPL2;CHAD;SPOCK3;HOXC5;MSC;NKX2-5;LEFTY2;NKX2-4;RIBC2;ZSCAN18;TFAP2A;IRX1;TFAP2B;IRX2;SYT1;PCDH7;PCDH8;BMP8B;GPR50;ZIC4;TBX4;GRIN1;ARHGAP23;HAND2OS1;TLX3;MIR1247;TLX1;FXYD7;ADGRL4;FGF13;SIM1;LHX8
Markers Of Globus Pallidus, Internal Segment In Globus Pallidus PMID22996553	8/19	4.9652613573261235E-5	0.0010706909035979604	0	0	8.552188552188552	84.75611853010359	TFAP2B;LUZP2;TTLL10;CRTAC1;NPR3;NKX2-1;CARTPT;HAPLN1
Expression In NSCs Lines HD180i.5 And HD60i.4 From HD Patients GSE37517	267/2724	5.108324630083558E-5	0.001091616758789027	0	0	1.3277253223695458	13.12065330036462	TMEM200A;HHIP;D16ERTD472E;STMN2;IQSCHFP;IKZF4;PREX2;SYNPR;SYNGAP1;NDST4;PIEZO2;CYP1B1;EPHB1;EPHA5;RBFOX1;EPHA6;ST6GAL2;ACTN2;P3H2;LDOC1;UNC5C;UNC5D;DKK1;DKK2;MAPK8IP1;TIAM1;KCNQ5;PRKCQ;PTGES;ADCYAP1R1;PDE1C;GYPC;PCDH10;TRANK1;PCDH15;FIGNL2;CHCHD2-PS;PRKCZ;MED12L;CRHR1;NKAIN2;NKAIN3;ARSJ;PRDM16;ST8SIA4;HOXC5;HOXC8;NKX2-3;NTNG1;B3GALNT1;CADM2;ST8SIA1;ST8SIA3;PEX5L;EHD3;PCDHB1;NOX4;L1TD1;FAT3;LRRN1;SIM1;RETREG1;ZFP992;FBXL7;ROBO2;TENM1;ZFP248;CLIC5;RYR2;TENM3;GRIK3;TCF21;PEAR1;HOXC11;JPH1;HOXC10;RYR3;GLI2;ADAMTSL1;TMEM47;BOLL;ZFP385B;B3GALT1;RSPO2;NEFL;DLGAP1;STUM;RYBP-PS;LEFTY1;PRMT8;KCND2;MAMDC2;TACR3;EMP3;AVPR1A;AJAP1;MN1;ANO1;MMP16;LRRC7;TNNT1;MPPED2;GAS1;ALDOC;CRYAB;PDZRN4;KANK1;SATB1;PLPPR5;ADAM22;KCNA4;AKAP6;KCNA6;AKAP5;COL19A1;LIMA1;FSTL5;RELN;FAM184A;STAT4;GPC3;PTCHD4;LEFTY2;JAM3;GDF10;IL34;RFTN1;CARD6;SNCAIP;SULF1;SEPTIN9;HAND2OS1;KCNS3;ADGRL4;APBA2;LIMS2;CHRM2;RAB3C;GALNT13;DGKB;PRDM6;CTNND2;CXCL14;CDH8;CDH6;SALL1;SCN9A;ENPP2;LEPR;GRB10;PPFIA2;MINAR1;PDGFRB;GUCY1A1;CD93;ZBTB38;IGFBP3;FBXO17;WNT5A;DIO3;FOXP2;SHISA6;FBN2;NTM;NPR3;KLHL13;PLCXD1;NID1;LTBP1;CACNA1H;DPP4;EFNB3;SNTG1;IGFBP7;CACNA1S;MSC;SLC38A4;ZFP583;STRA6;TFAP2B;IFTAP;SYT1;SHISAL1;ARHGAP24;PTPRD;BMP4;TDRD1;LIN28B;RALYL;FGF14;COL5A2;CNTN4;FGF13;FGFR2;LHX8;ALK;TRIM72;DOCK9;HSPB2;ELAVL4;LDB2;HSPB3;ELAVL2;AFF2;SGCD;ADAMTS1;ZIC1;CYP2R1;DSE;NFKBIZ;PDE4B;CPXM1;ADAMTS9;NKX3-2;PRKG1;UNC45B;ZFP532;PEG3;NPY5R;GRID1;SGIP1;MMP2;SHROOM3;4930503L19RIK;ABCC9;HAND2;ALDH1A2;IL1RAPL2;HAND1;CDH11;IRF6;FBP2;SHANK2;CREB5;COL15A1;LAMA1;SEMA3E;CACNG6;PRRG3;ABLIM1;NWD2;CLMP;CNR1;SLITRK4;SLITRK5;TNNI2;CHSY3;KCNJ3;OPCML;TCF7L1;MCOLN3;PCDH9;ANGPT1;PCDH7;EYA4;HS3ST5;BAIAP3;NELL2;MAPK10;MEIS1;TAFA5;DES;NOVA1;TLL1;LTBR;MDGA2;SNTB1
Genes Down-Regulated In dSPNs Of R6/2 Vs WT PMID32681824	87/726	5.1664832543363824E-5	0.0010941873463648124	0	0	1.628583877170217	16.075316993418436	DPP10;RYR2;SH3GL3;DGKB;GRIK2;JPH1;GLI3;CDH8;RYR3;SYNPR;GRM7;NETO1;ZFP385B;MDK;B3GALT1;DLGAP2;UNC13C;RBFOX1;PRMT8;KCND2;MME;PRKCB;GRID1;ACTN2;DCC;NRG1;SORCS1;SHISA7;AJAP1;MMP16;LRRC7;HECW2;IL1RAPL2;MPPED2;CDH11;KCNQ3;KCNQ5;LRRC3B;RBMS3;NLGN1;PDE1C;TTYH1;CHRNA7;NTM;TRANK1;NRXN3;KCNA4;CABP1;PRKCZ;THBS3;NKAIN2;IGSF21;CACNA1I;GRIN2A;RELN;BRINP1;CLMP;PTCHD1;FUT9;CNR1;ADAM23;SPOCK3;SYNDIG1;GSG1L;SLIT3;CSMD3;CSMD1;GRIA3;TRPM3;RUNX1T1;OPCML;DMTN;SYT1;CADM2;KCNIP2;GABRA4;ST8SIA3;HS3ST4;GRIN1;SLC8A3;FGF14;RCAN2;CROCC;FAT3;A830018L16RIK;CNTN4;MDGA2
Up-regulated Genes In Cerebellum Of N171-82Q Mice GSE107613	15/61	5.687064807143859E-5	0.0011937803294287818	0	0	3.844437627241543	37.57834442547325	EPHA5;MINAR1;NECAB1;NLGN1;TRPC6;ANO5;NOL4;AFF2;SYNPR;FSTL5;NRG3;LRRC7;CSMD3;A830018L16RIK;CSMD2
Genes Changed In Mural Cells Of zQ175DN Vs WT PMID32681824	41/278	7.119655260912826E-5	0.0014813879192004582	0	0	2.052589858554832	19.60236894675726	ROBO2;NLGN1;PID1;TENM3;GALNT13;CTNND2;NRXN3;AKAP6;GRIK2;MED12L;CDH8;ROBO1;NKAIN2;GRIN2A;CDH2;GRM7;CSMD3;CSMD1;RUNX1T1;RBFOX1;GUCY1A1;GRID2;EPHA6;KCND2;PCDH9;CADM2;DCC;SGIP1;KCNIP4;NRG1;SGCZ;PTPRD;RALYL;ZEB1;FGF14;NRG3;MPPED2;KCNQ5;CNTN4;SNTB1;ADGRL3
Htt-N171-82Q Vs Htt-N171-19Q Changed Genes In Rat Striatal Neurons GSE1918	44/306	7.256986730913436E-5	0.0014968323935414495	0	0	1.9937534301252307	19.00238573381563	RYR2;KCNA1;NTM;CELF4;NRXN3;RYR3;SYNPR;RELN;BRINP1;CRTAC1;CNR1;SYNDIG1;PDE4B;PIP4K2A;NEFL;DLGAP1;IGFBP7;NXPH1;GRIA3;OPCML;NTNG1;GDF10;GUCY1A1;KCND2;PRKCB;GABRA5;KCNIP2;IGFBP3;ECH1;CADPS;LAMB1;SORCS3;GPR6;HS3ST2;PTPRD;GREM1;MAPK10;NELL2;CORT;MPPED1;KCNS3;RCAN2;APBA2;SCG2
Genes Down-Regulated In Brain And Spinal Cord Derived OPCs From P7 Vs E13.5 Mice PMID30078729	262/2681	7.480471798006494E-5	0.0015296275090406382	0	0	1.3214219996168544	12.554340964144181	TMEM200A;IFT172;STMN2;9030624G23RIK;PREX2;ZDBF2;MIR433;PIEZO2;CYP1B1;EPHB1;SRRM4;EPHA6;SLC6A17;ACTN2;SERPINF1;RIIAD1;P3H2;UNC5D;DKK1;DKK2;GAD1OS;TIAM1;TCERG1L;OPTC;HECW1;ZFPM2;FREM2;TSHZ3;GYPC;ARX;TWIST1;PRDM13;SLCO5A1;PRDM12;NRADD;PIK3R5;ADAMTS19;PRDM16;ALX3;ST8SIA4;NKX2-1;HOXC5;ALX1;ST8SIA6;HOXC8;NTNG1;DLX6OS2;ABCA4;IQSEC3;FLI1;MIR337;PCDHGA10;XKR7;TRIP6;NOX4;GM5784;GALNTL6;SIM1;GM8378;FBXL7;ROBO2;BARHL1;ROBO4;CD40;GM14964;MOGAT2;HBA-X;PEAR1;HOXC10;GLI3;ROBO1;GLI2;ADAMTSL1;ESM1;ZFP385B;HYAL1;SLC22A18;HOXAAS2;RSPO2;DLGAP2;FEZF1;SLC18A3;FOXD3;LEFTY1;MME;ARG1;NFAM1;MAMDC2;PAX6;EMP3;PAX5;PAX1;NR5A1;MN1;ANO1;TNNT1;MPPED2;FOXC2;SLC43A3;GM12688;HOXD10;GLRA1;RELN;GBX2;GPC3;SLC17A6;PTCHD4;RUNX1T1;GDF10;FOXB1;CARD6;SNCAIP;SULF1;SEPTIN9;POU4F2;MIR665;KRT18;MIR540;KCNS3;VEPH1;DLC1;GM6556;FRK;PRDM6;PRDM5;LOXL1;CDH8;CNTNAP5A;SCN9A;LEPR;PABPC4L;GRB10;SVEP1;PAPOLB;PDGFRB;MSX2;GM11267;WNT5A;DIO3;TBR1;FOXP2;NPAS4;MIR124-2HG;ADCYAP1;DLX1AS;DOK3;LOX;COL4A2;GMNC;PLA2R1;FBN2;MAGEL2;NPR3;AI606473;BHLHE22;EFNA5;MIRT1;GM16046;NID1;CACNA1H;ITPRIPL2;DPP4;CNN1;EIF4EBP3;MYH11;C130021I20RIK;VILL;NKX6-1;SLC38A4;STRA6;TFAP2A;TFAP2B;SEC16B;SYT1;LVRN;HTR1B;ARHGAP28;IGF2R;TDRD1;LIN28B;TLX3;FES;COL5A2;BMPR1B;LHX8;TRIM72;RPS4L;SPO11;D030068K23RIK;PCDHGB2;LMOD1;ADRA1D;SYNE4;HOXB5OS;HAPLN1;ELAVL2;A330008L17RIK;AFF2;THBD;A730094K22RIK;ZIC3;ADAMTS1;MDK;ZIC1;CYP2R1;DSE;NFKBIZ;SPX;ADAMTS9;ABCC3;ADGRV1;STPG2;PCDHGA5;PTGIS;OLIG3;PCDHGA4;ZFP536;ABCC9;FOXL1;SMC1B;PCDHGA9;GREM1;ALDH1A2;IL1RAPL2;COL6A1;CDH11;COL6A5;RBMS3;CREB5;LAMA1;GM10421;5730507C01RIK;NRXN3;ATP10A;THBS3;ABLIM1;CLMP;MARVELD2;GM4425;SNCG;CYYR1;CACNG2;TCF7L1;2410018L13RIK;MCOLN3;SKOR2;ANGPT1;PCDHGC5;EYA4;CADPS;B230323A14RIK;HS3ST5;ZIC4;LAMB1;USH2A;TTC39A;DLK1;HS3ST2;NELL2;CROCC;SNTB1;CBLN1
Genes Up-Regulated In Cerebellum Of 12 Week Old ATXN1[82Q] Vs WT GSE122099	64/500	7.666667577128497E-5	0.0015543021788845125	0	0	1.7488304271219393	16.57199305979415	GABRB1;ALDH1L1;PID1;TENM3;IRS4;CXCL14;ADRA1A;ARHGAP36;RYR3;ELAVL2;ZDBF2;CDH6;ADAMTS5;MDK;CRTAC1;GRB10;PIP4K2A;NEFL;GPRASP2;NKX6-2;SLC13A4;GRID1;MAMDC2;MMD2;SORCS1;CARTPT;POU3F2;POU3F3;ADCYAP1;MN1;KCNQ3;VSTM2B;CREB5;RBMS3;ADCYAP1R1;PDE1C;TTYH1;PCDH10;DCAF12L1;SEMA3B;NPR3;DNAH9;EFNA5;PLCXD1;THBS2;CACNA1H;NKAIN2;GLRA1;EFNB3;GALR1;NT5DC2;SNCG;NXPH1;JAM3;IRX2;ANGPT1;SHISAL1;SULF1;ARHGAP24;BAIAP3;SLC6A5;EHD3;RCAN2;BMPR1B
Genes Down-Regulated In Mouse Spinal Cord Derived OPCs From P7 Vs E13.5 Mice PMID30078729	295/3076	9.629470450173711E-5	0.0019356867718484784	0	0	1.2975558203929884	11.999922388697016	TMEM200A;IFT172;STMN2;9030624G23RIK;PREX2;ZDBF2;MIR433;SYNGAP1;PIEZO2;HOXA2;CYP1B1;SRRM4;RBFOX1;EPHA6;TSTD1;SLC6A17;ACTN2;SERPINF1;RIIAD1;P3H2;UNC5D;DKK1;GM13161;DKK2;TIAM1;TCERG1L;OPTC;HECW1;ZFPM2;FREM2;NECAB1;SPTBN5;TSHZ3;GYPC;AASDH;ARX;TWIST1;PRDM13;SLCO5A1;PRDM12;NRADD;PIK3R5;GRIN2A;NKAIN3;ADAMTS19;PRDM16;ST8SIA4;HOXC5;ALX1;ST8SIA6;HOXC8;TRPM3;NTNG1;FAM78B;ABCA4;IQSEC3;FLI1;MIR337;PCDHGA10;XKR7;TRIP6;NOX4;GM5784;GALNTL6;SIM1;GM8378;FBXL7;RSPH10B;ROBO2;BARHL1;ROBO4;CD40;GPR26;GM14964;HBA-X;PEAR1;HOXC10;GLI3;ROBO1;GLI2;ADAMTSL1;SHE;ESM1;ZFP385B;HYAL1;SLC22A18;HOXAAS2;RSPO2;NEFL;DLGAP2;SLC18A3;FOXD3;MME;ARG1;NFAM1;MAMDC2;EMP3;PAX5;PAX1;NR5A1;ZFTA;MN1;TNNT1;MPPED2;FOXC2;SLC43A3;GM12688;COL11A1;AKAP6;HOXD10;BEGAIN;FSTL5;GLRA1;RELN;GBX2;GPC3;SLC17A6;PTCHD4;RUNX1T1;FOXB1;DMTN;IL34;KLHL1;CARD6;SNCAIP;PLXDC2;SULF1;SEPTIN9;POU4F2;MIR665;MIR540;KCNS2;KCNS3;VEPH1;DLC1;GM6556;FRK;RAB3C;NCF1;PRDM6;PRDM5;LOXL1;CNTNAP5A;SCN9A;LEPR;PABPC4L;GRB10;SVEP1;PAPOLB;RAG1;PDGFRB;MSX2;GM11267;WNT5A;DIO3;IPCEF1;FOXP2;NPAS4;MIR124-2HG;ADCYAP1;DOK3;LOX;COL4A2;GMNC;PLA2R1;CARD14;FBN2;MAGEL2;NPR3;CACNA1B;BHLHE22;EFNA5;MIRT1;GM16046;NID1;TRHDE;CACNA1H;ITPRIPL2;DPP4;CNN1;ZKSCAN2;MYH11;C130021I20RIK;VILL;NKX6-1;SLC38A4;STRA6;TFAP2A;TFAP2B;SEC16B;SYT1;LVRN;HTR1B;ARHGAP28;IGF2R;TDRD1;LIN28B;PTPRC;TLX3;FES;RCAN2;COL5A2;ESAM;BMPR1B;USP35;TRIM72;SPO11;D030068K23RIK;PCDHGB2;CELF4;LMOD1;SYNE4;ADRA1A;HOXB5OS;ELAVL2;AFF2;THBD;A730094K22RIK;ZIC3;ADAMTS1;MDK;ZIC1;CYP2R1;DSE;SPX;CPXM1;ADAMTS9;ABCC3;ADGRV1;TRPC6;SLC13A4;STPG2;PCDHGA5;PTGIS;OLIG3;PCDHGA4;MMP2;ZFP536;ABCC9;FOXL1;IQCJ;SMC1B;PCDHGA9;GREM1;NRG3;ALDH1A2;IL1RAPL2;COL6A1;CDH11;PCDHGB1;COL6A5;RBMS3;CREB5;COL15A1;LAMA1;5730507C01RIK;SEMA3B;NRXN3;ATP10A;THBS3;ABLIM1;NWD2;CLMP;MARVELD2;GM4425;CLVS2;SNCG;CYYR1;CACNG2;TCF7L1;2410018L13RIK;MCOLN3;SKOR2;ANGPT1;PCDHGC5;EYA4;CADPS;B230323A14RIK;HS3ST5;ZIC4;LAMB1;HS3ST4;USH2A;TTC39A;DLK1;HS3ST2;NELL2;FMNL3;MEIS1;CROCC;ACKR2;TLL1;A830018L16RIK;SNTB1;CBLN1
Changes In DNA Methylation In Frontal Lobe Region Of AD Vs Control GSE72778	192/1891	1.0507920205999244E-4	0.002094519893162202	0	0	1.3677850851228568	12.530000392181062	PNMT;TTLL10;HHIP;PRDM6;TRIL;IRS4;KLHL35;FGF2;RAPGEFL1;NIPAL4;SOX2;IL4I1;SOX3;SYNGAP1;EDNRB;DPYSL4;HENMT1;CNTNAP5A;SOX18;PIEZO2;LEPR;HOXA2;RBFOX1;NKX6-2;MSX2;ACTN2;ZBTB38;FBXO17;DNAAF6;DIO3;KRT7;LDOC1;POU3F2;SOX10;POU3F3;POU3F4;SHISA6;AR;LOX;RAB39;ASTN2;CARD14;ALDH7A1;TTYH1;IGSF1;CHAT;ARX;PHYHIPL;PRDM14;FIGNL2;PRDM13;KLHL13;MACROH2A2;PRKCZ;ITPRIPL2;PRDM16;HOXC5;ALX1;OTX2;NXPH1;MSC;NKX6-1;LONRF2;NKX2-4;GRIA3;ZSCAN18;SLC38A4;TFAP2A;TMEM132D;TFAP2B;ZFP598;CK137956;PCDHGA10;BMP4;PCDHGA11;PCDHB1;FAM163A;FXYD7;CNTN4;FGF13;SIM1;FGFR2;LHX8;SCN2B;PRR5;TRIM72;GPR26;PCDHGB5;PCDHGB4;PCDHGB2;TNFAIP2;AATK;ADRA1D;GRIK2;FBLL1;ADRA1A;AFF2;TAF7L;TRO;TMEM47;SHE;THBD;CRTAC1;ZIC3;ZIC1;PRLHR;ME3;GPRASP2;NKX3-1;SLC18A3;ZIK1;APC2;FOXD3;PCYT1B;LEFTY1;PRMT8;CHST7;GPR37;PCDHGA5;PCDHGA4;GRID1;PCDHGA3;PCDHGA1;PAX6;EMP3;FOXL1;AVPR1A;SSTR4;C1QL1;SMC1B;PCDHGA9;NR5A1;ZEB1;MPPED1;DNAJC6;IL1RAPL2;PCDHGB1;FAM181B;ALDOC;IRF6;NUP62CL;VSTM2B;KANK1;FOXC2;PNCK;TNXB;DCTN1;DCAF12L1;SEMA3B;NDUFA4L2;NRXN3;DBX1;AKAP5;HOXD11;HOXD10;GLRA1;GBX2;PTCHD1;SLITRK4;SPOCK3;GPC3;SNCG;RGS22;CSMD2;LEFTY2;JAM3;RIBC2;GABRA2;IRX1;IRX2;CDX4;IRX5;DMRT2;PCDHGC5;PCDH7;CMTM5;PCDH8;BMP8B;SYT14;ZIC4;GPR50;GPR6;TBX4;MEIS1;DES;MIR1247;VWC2;INSM2;CD247;TACC2;ADGRL4;LIMS2
Genes Down-Regulated In HD Markers In Human Caudate Nucleus (HG-U133B) E-AFMX-6	67/536	1.0790365579771149E-4	0.002132895596268097	0	0	1.702246658451038	15.548783657314923	GABRB3;RYR2;TENM1;DGKB;PTPRO;STMN2;LDB2;RYR3;CDH6;PCLO;DPYSL4;LRRTM2;SACS;NEFL;ME3;DLGAP2;RBFOX1;PRMT8;GUCY1A1;KCND2;PEG3;MME;PRKCB;ACTN2;SORCS3;IPCEF1;MN1;MPPED2;EVL;SCG3;SCG2;SHANK2;MAGEL2;NLGN1;NRXN3;ZFP804A;CACNA1I;DPP6;SNTG1;CNR1;ADAM23;SPOCK3;SLITRK5;DRD2;GRIA3;PAK5;OPCML;B3GALNT1;GABRA1;DMTN;SYT1;GABRA5;KCNIP2;PCDH8;ST8SIA3;NMNAT2;GPR6;SNAP91;GRIN1;MLLT11;NELL2;RALYL;FGF14;RCAN2;FXYD7;FGF13;SCN2B
Genes Up-Regulated In dSPNs Of HD Patients Vs Control PMID32681824	51/379	1.157373087323817E-4	0.002268833853828177	0	0	1.8476810851496566	16.7477278233271	ROBO2;CLIC5;GABRB1;AATK;SLC35F1;GLDN;PREX2;ADAMTSL1;TMEM47;NFKBIZ;PDE4B;PAPOLB;GIT1;RBFOX1;SFMBT2;MAGI2;ZFP536;PTOV1;MMD2;UNC5C;MAPK8IP2;MAPK8IP1;TIAM1;ZEB2;DNAJC6;ASTN1;RBMS3;KANK1;NRXN3;EFNA5;APOLD1;COL19A1;GRIN2A;CLVS2;CSMD1;TRPM3;TMEM132D;KCNJ6;SYT1;PCDH9;PCDH7;KCNIP4;GRIN1;BAIAP3;PTPRD;PEX5L;RALYL;REEP2;TLL1;GALNTL6;CNTN4
Cortex RNA M28 Module (Skyblue) PMID26900923	43/303	1.179605265353406E-4	0.002293462040506786	0	0	1.9623624579209165	17.749883411379926	FOXC2;TNXB;GYPC;SPO11;LAMA1;PRDM6;LMOD1;PEAR1;NID1;THBS2;LOXL1;C4B;ITPRIPL2;SHE;LIMA1;CNN1;THBD;ADAMTSL3;NT5DC2;DSE;ALX3;LEPR;CYP1B1;SVEP1;IGFBP7;MYH11;TFAP2B;TCF7L1;PTGIS;SLC13A4;VWF;SERPINF1;WNT5A;ARHGAP28;EMP3;BMP4;DES;LOX;NPHS2;ALDH1A2;IRF6;FRK;PTGES
Liver RNA M28 Module (Skyblue) PMID26900923	57/439	1.264643255161819E-4	0.0024388079684909223	0	0	1.7748380483663333	15.930148179771855	ROBO2;TRIL;HHIP;TCF21;GLI3;LOXL1;ADAMTS5;ESM1;ADAMTSL3;LEPR;DZIP1L;CYP1B1;SVEP1;CPXM1;ADAMTS9;PRKG1;PDGFRB;GUCY1A1;IGFBP3;MMP2;MAMDC2;ABCC9;NGF;MAPK8IP1;ANO1;EVC;HAND2;COL6A1;DPEP1;ASTN2;ZFPM2;RBMS3;ADCYAP1R1;TNXB;KLHL13;THBS2;LTBP1;THBS3;PRRG3;RELN;GSG1L;IGFBP7;GRIA3;PROM2;GDF10;ANGPT1;GFPT2;PCDH7;IL34;EYA4;LAMB1;PLXDC2;BMP4;SLC6A7;DES;COL5A2;ZCCHC3
Genes Down-Regulated In Parkinson Disease Markers In Human Substantia Nigra GSE26927	116/1054	1.293085590671655E-4	0.0024735475976396496	0	0	1.4833299697865756	13.280711685586924	RAB3C;PID1;DGKB;CDH8;CDH6;CNTNAP5A;SCN9A;PPFIA2;EPHA5;SRRM4;FOXP2;NPAS4;AR;KCNQ3;ASTN2;ZFPM2;HDGFL3;ASTN1;NPR3;PCDH15;TWIST1;KLHL13;BRINP1;EFNB3;SNTG1;GSG1L;DRD2;LONRF2;B3GALNT1;SYT1;CADM2;ST8SIA1;SNAP91;SOX30;EHD3;LRFN5;LIN28B;RALYL;REEP2;FXYD7;CNTN4;FGF13;GABRB3;DPP10;ROBO2;GABRB1;GPR26;PTPRO;ELAVL4;SLC35F1;ELAVL2;AFF2;TAF7L;THBD;KCNT2;LRRTM2;RSPO2;NEFL;ME3;PRMT8;TRPC6;NPY5R;SGIP1;MAMDC2;EN1;MN1;MMP16;NRG3;LRRC7;MPPED2;CDH11;LRRC3B;PDZRN4;SHANK2;RBMS3;NLGN1;SATB1;LUZP2;COL11A1;NRXN3;SEMA3E;AKAP6;NOL4;PTCHD1;FAM184A;SLITRK4;ADAM23;CLVS2;SLITRK5;SNCG;CHSY3;CSMD3;RGS22;CSMD2;CACNG2;CSMD1;RUNX1T1;OPCML;GABRA2;KCNJ6;NIPSNAP3A;TAF13;PCDH7;GABRA4;CADPS;KLHL1;SYT14;SNCAIP;DLK1;NAP1L5;NELL2;MAPK10;INSM2;MDGA2;ADGRL3;CBLN1
Genes Down-Regulated In HD Grade 1 Markers In Human Caudate Nucleus (HG-U133B) GSE3790	23/127	1.343646066758111E-4	0.0025497027762801916	0	0	2.6124956603680007	23.29027735135862	GABRB3;ROBO2;GUCY1A1;RBFOX1;PRKCB;KCNIP2;KCNA1;GABRA4;ST8SIA3;KLHL13;AKAP5;FOXP2;UNC80;DPP6;GRIN2A;FGF14;ZFP385B;LRRC7;ERICH3;KCNQ5;LRRN1;GRIA3;SCN2B
Tan Module Eigengene Expression Profile Across Striatal Astrocytes Of R6/2 And Q175 Mice PMID31619545	53/401	1.3684185172557975E-4	0.002576102161056152	0	0	1.8101634587045727	16.104453485824894	JPH1;CDH8;RAPGEFL1;SYNGAP1;GRM7;NETO1;A230077H06RIK;DLGAP2;STUM;PCDHAC2;APC2;GUCY1A1;KCND2;GRID1;NRG1;SORCS1;NGF;PCDHGA9;TIAM1;NRG3;COL4A2;LRRC7;KCNQ5;SCG2;NECAB1;DCTN1;D430036J16RIK;ADAM22;TRANK1;NRXN3;AKAP5;RELN;BRINP1;CLMP;PTCHD1;SNTG1;CHSY3;SLIT3;CACNG2;CSMD1;GRIA3;SLC38A4;SYT1;IQSEC3;ST8SIA3;HTR1B;GRIN1;SLC8A3;TDRD1;AJM1;FGF14;TLL1;CNTN4
Genes Up-Regulated In Expression In Expanded CAG Repeats Vs Control ESCs After 6D Of Neuronal Differentiation GSE9760	120/1102	1.540584384871869E-4	0.0028773749298551757	0	0	1.4660589370708517	12.86932712445228	RAB3C;GALNT13;STMN2;IRS4;CDH8;DOCK10;DPYSL4;HMGN3;PCDHAC2;PPFIA2;EPHA5;RBFOX1;SRRM4;WNT5A;UNC5C;TBR1;MAPK8IP2;FOXP2;POU3F3;POU3F4;KCTD8;MIR124-2HG;RUFY3;HECW1;PGR;RAB39;ZFP454;ASTN1;CUL9;MAGEL2;EPHA10;PDE1C;ARX;PHYHIPL;1810010K12RIK;LTBP1;DPP6;FUT9;PRDM16;ST8SIA4;OTX2;C130021I20RIK;PCDHA8;GRIA3;NTNG1;TFAP2A;TFAP2B;IFTAP;SYT1;CADM2;SNAP91;RALYL;TLX3;TLX1;FGF13;BMPR1B;FGFR2;SCN2B;GABRB3;DPP10;BARHL2;TENM1;TENM3;PTPRO;MAST1;CELF4;ELAVL4;2610316D01RIK;GRIK2;FBLL1;GLI3;A330008L17RIK;CALB2;ZIC3;ZIC1;DNER;RSPO2;NEFL;GPRASP2;FEZF1;GRID2;KCND2;SGIP1;DCC;SORCS1;SORCS3;MMP16;GAS1;FAM181B;NLGN1;GM10421;KCNA5;AKAP6;ASCL1;NOL4;FSTL5;GLRA1;RELN;CLMP;NWD2;CCDC85A;SPOCK3;SLITRK5;SLC17A6;TRAM1L1;PAK5;RUNX1T1;GABRA1;PCDH9;KLHL1;ZIC4;NMNAT2;SNCAIP;USP29;POU4F2;NAP1L5;MEIS1;PTF1A;CBLN2;CBLN1
Genes Down-Regulated In Sst/Npy-expressing Interneurons Of R6/2 Vs WT PMID32681824	35/233	1.6211022892112897E-4	0.0029833650480755322	0	0	2.0936460117746667	18.271738717964297	CHRM2;ALK;EPHA10;DGKB;HHIP;NTM;DNAH9;AFF2;DOCK10;IGSF21;GRIN2A;NETO1;DLGAP1;CHSY3;CSMD2;DLGAP2;TMEM132D;RBFOX1;PEG3;SORCS1;NMNAT2;USP29;FLI1;BAIAP3;PTPRD;MAPK10;NELL2;RALYL;LRRC7;DNAJC6;CDH11;CNTN4;APBA2;SCG2;FGFR2
HD Markers In Human Caudate Nucleus (HG-U133A) E-AFMX-6	62/493	1.622487736938211E-4	0.0029833650480755322	0	0	1.712042254385642	14.939930877853444	GABRB3;ROBO2;DOCK9;FLT4;CELF4;JPH1;CDH8;UNC80;SYNPR;SALL1;NETO1;ZFP385B;SPX;EPHB1;RBFOX1;PRMT8;GUCY1A1;PRKCB;SGIP1;DCC;PAX6;SORCS1;FOXP2;LRRC7;KCNQ5;CHST5;SHANK2;RBMS3;NECAB1;KCNA1;PLPPR5;CACNA1B;NRXN3;OMA1;AKAP5;KLHL13;ITPRIPL2;GRIN2A;DPP6;SLITRK4;ERICH3;PRDM16;ADAM23;MAP4;NXPH1;CSMD1;LONRF2;GRIA3;B3GALNT1;GABRA1;KCNIP2;GABRA4;PCDH7;KCNIP4;ST8SIA3;LHFPL3;HS3ST5;HS3ST4;FGF14;LRRN1;BMPR1B;SCN2B
Genes Up-Regulated In Foxp2/Olfm3-expressing Neurons Of R6/2 Vs WT PMID32681824	37/252	1.718092952316414E-4	0.003134858832995795	0	0	2.039028006839055	17.676589576994132	GABRB1;NLGN1;PID1;TENM3;CACNA1B;AKAP6;ZFP804A;MED12L;NKAIN2;NKAIN3;CDH2;SNTG1;CCDC85A;SCN9A;CSMD2;PAK5;PRKG1;PPFIA2;EPHA5;GRID2;EPHA6;PCDH9;SGIP1;SFMBT2;MAGI2;LHFPL3;PLXDC2;PTPRD;MAPK10;LRFN5;RALYL;MEIS1;RUFY3;CNTN4;A830018L16RIK;PDZRN4;ASTN1
CA1 Pyramidal Neuron-Enriched Genes PMID25700174	53/406	1.8753814547745027E-4	0.0033955643195998125	0	0	1.7840301873860382	15.309705524514388	THSD7B;TMEM200A;CTNND2;ADRA1D;IQSCHFP;EFCAB6;JPH1;SERTM1;RAPGEFL1;SYNGAP1;NDST4;RSPO2;A230077H06RIK;PPFIA2;EPHA6;GRID1;TACR3;DIO3;YDJC;ANO5;SSTR3;SSTR4;GREM1;AR;PSRC1;LRRC7;KCNQ3;SHANK2;FBN2;NLGN1;NPR3;TRANK1;CLCNKA;KCNA4;TMEM74;BHLHE22;GRIN2A;NPBWR1;ARSJ;SLITRK5;MAP4;CSMD1;ZSCAN18;RUNX1T1;NTNG1;CADM2;GABRA5;ST8SIA3;B3GAT1;SEPTIN9;SLC16A14;AJM1;ADGRL3
Markers Of Medial Parabrachial Nucleus In Pontine Tegmentum PMID22996553	11/40	1.889605776505798E-4	0.0033955643195998125	0	0	4.464601672292453	38.27937039247415	CALB2;SYNPR;TFAP2B;ADCYAP1;ST8SIA3;KLHL1;SLC17A6;LDB2;HS3ST4;BAIAP3;CBLN1
Genes Down-Regulated In Htt-N171-82Q Changed Genes In Rat Striatal Neurons GSE1918	46/339	2.0166018333468843E-4	0.00359652597646527	0	0	1.863101513499991	15.852993910969444	RYR2;DOCK9;IGSF1;KCNA1;NTM;CELF4;NRXN3;AKAP5;KLHL13;RYR3;SYNPR;RELN;BRINP1;CDH2;CRTAC1;CNR1;SYNDIG1;PDE4B;PIP4K2A;NEFL;DLGAP1;CPXM1;NXPH1;GRIA3;OPCML;NTNG1;GDF10;GUCY1A1;KCND2;ACTN2;PRKCB;GABRA5;KCNIP2;CADPS;LAMB1;CARTPT;SORCS3;GPR6;HS3ST2;PTPRD;MAPK10;CORT;KCNS3;VEPH1;RCAN2;APBA2
Cas9 Binding Sites Enriched In dCas9-Tet1/sgRNA Infected Vs Untreated iPSCs GSE102655	59/467	2.0453686967511999E-4	0.0036206078721595864	0	0	1.7198311007571345	14.609556408984146	BARHL2;CELF4;SLC35F1;RAPGEFL1;CDH6;CDH2;NETO1;ZFP385B;ZIC3;DNER;HOXA2;CAR10;STUM;NKX3-2;PRKG1;PRMT8;MIR205HG;MMP2;SOX10;POU3F2;POU3F3;MMP16;HAND2;COL6A1;FAM181B;ZFPM2;TSHZ3;SATB1;DCAF12L1;ARX;NPR3;PCDH15;DTX1;PRDM13;SLCO5A1;BHLHE22;AARD;RELN;GBX2;GPC3;CHSY3;NKX2-5;NKX6-1;CACNG2;NKX2-4;NKX2-3;FOXB2;TFAP2A;SKOR2;LHFPL3;HS3ST5;HS3ST4;POU4F2;GRIN1;RALYL;TLX1;REEP2;SNTB1;CBLN1
Genes Down-Regulated In HD Grade 3 Markers In Human Caudate Nucleus (HG-U133A) GSE3790	100/897	2.3613284105935425E-4	0.004148941474020654	0	0	1.500623947673518	12.531884697597494	DGKB;STMN2;CXCL14;RAPGEFL1;CDH6;DPYSL4;SACS;EPHB1;PCDHAC2;RBFOX1;GUCY1A1;ACTN2;PRKCB;MAPK8IP2;IPCEF1;MAPK8IP1;TIAM1;RUFY3;SCG3;SCG2;ASTN1;MAGEL2;TRANK1;CABP1;PRKCZ;CACNA1H;CACNA1I;DPP6;BRINP1;EFNB3;SNTG1;DRD2;PCDHA8;GRIA3;B3GALNT1;SYT1;IQSEC3;ST8SIA3;SNAP91;MLLT11;PCDHGA10;PCDHGA11;RALYL;FGF14;RCAN2;FXYD7;FGF13;SCN2B;GABRB3;RYR2;TENM1;PTPRO;GRIK2;LDB2;RYR3;PCLO;LRRTM2;NEFL;ME3;DLGAP2;STUM;PRMT8;PCDHGA5;KCND2;PEG3;MME;NPY5R;PCDHGA3;SORCS3;MN1;MPPED2;EVL;SHANK2;NLGN1;DCTN1;NRXN3;KCNA4;AKAP5;ZFP804A;DDO;BEGAIN;CNR1;ADAM23;SPOCK3;STAT4;SLITRK5;PAK5;RUNX1T1;OPCML;GABRA2;GABRA1;DMTN;GABRA5;KCNIP2;GABRA4;PCDH8;NMNAT2;GPR6;GRIN1;DLC1
Genes Down-Regulated In HD Vs Control iPSCs After 80 D Of Differentiation GSE109534	27/166	2.398034269230852E-4	0.004182453887217339	0	0	2.296154543721196	19.140034821461818	HHIP;PCDH15;CDH8;INSYN2A;ROBO1;GBX2;ZIC3;ENPP2;ZFP560;NKX2-1;NEFL;NXPH1;EMB;PTCHD4;NKX6-1;PCDHA8;NTNG1;TFAP2B;NKX6-2;TSTD1;IRX5;ARHGAP24;FGF14;RETREG1;FREM2;CBLN2;LHX8
Differently Enriched Cas9 Binding Sites In dCas9-Tet1/sgRNA Infected Vs Untreated iPSCs GSE102655	59/472	2.712468200236944E-4	0.004696331803621921	0	0	1.6985384252710984	13.949215184966965	BARHL2;CELF4;SLC35F1;RAPGEFL1;CDH6;CDH2;NETO1;ZFP385B;ZIC3;DNER;HOXA2;CAR10;STUM;NKX3-2;PRKG1;PRMT8;MIR205HG;MMP2;SOX10;POU3F2;POU3F3;MMP16;HAND2;COL6A1;FAM181B;ZFPM2;TSHZ3;SATB1;DCAF12L1;ARX;NPR3;PCDH15;DTX1;PRDM13;SLCO5A1;BHLHE22;AARD;RELN;GBX2;GPC3;CHSY3;NKX2-5;NKX6-1;CACNG2;NKX2-4;NKX2-3;FOXB2;TFAP2A;SKOR2;LHFPL3;HS3ST5;HS3ST4;POU4F2;GRIN1;RALYL;TLX1;REEP2;SNTB1;CBLN1
Genes Changed In Human Granule Cells Vs Basket Cells GSE101912	128/1209	3.059820910956248E-4	0.005259344348397261	0	0	1.4203333576435937	11.493314781362118	PNMT;D16ERTD472E;STMN2;IQSCHFP;KLHL35;GLDN;RAPGEFL1;TRIM29;SVEP1;SRRM4;ST6GAL2;SFMBT2;IGFBP3;UNC5D;IPCEF1;DKK1;FNDC7;DKK2;SHISA6;ADCYAP1;DISP3;SCG3;SCG2;FREM2;PDE1C;TTYH1;PCDH10;PRDM13;BHLHE22;TRHDE;NKAIN2;DPP6;ARSJ;VILL;GRIA3;TRPM3;STRA6;TFAP2A;TFAP2B;SEC16B;OPN4;FAM78B;SYT1;IQSEC3;FAM229A;BMP4;SLC6A7;TLX3;GALNTL6;BARHL1;ROBO2;BARHL2;GABRB1;LRRC38;PTPRO;GRIK3;TNFAIP2;ELAVL4;TCF21;GRIK2;HSPB3;ELAVL2;ROBO1;ADAMTSL1;ADAMTS5;PCLO;CRTAC1;ADAMTS1;ZIC1;CYP2R1;LRRTM2;RSPO2;PDE4B;NEFL;SLC18A3;PRMT8;CHST7;ADGRV1;TRPC6;KCND2;SHROOM3;PAX6;ANO7;SORCS3;AJAP1;GREM1;MPPED2;FAM181B;LRRC3B;CHST5;SHANK2;CREB5;KCNA1;PLPPR5;ZFP804A;FGD3;FSTL5;ABLIM1;PTCHD1;SLITRK4;ERICH3;ADAM23;SPOCK3;CLVS2;SLITRK5;TRAM1L1;RUNX1T1;KCNJ6;PCDH9;GABRA4;CMTM5;EYA4;KLHL1;HS3ST5;SGCZ;NAP1L5;NELL2;SLC8A3;KRT18;TTLL3;KCNS2;DLC1;VWC2;TLL1;CD247;MDGA2;CBLN2;CBLN1
HD Grade 1 Markers In Human Caudate Nucleus (HG-U133B) GSE3790	24/143	3.225895358403651E-4	0.005504909201534864	0	0	2.3820439143399295	19.149560287539593	GABRB3;ROBO2;GUCY1A1;RBFOX1;PRKCB;KCNIP2;KCNA1;GABRA4;D16ERTD472E;ST8SIA3;KLHL13;AKAP5;FOXP2;UNC80;DPP6;GRIN2A;FGF14;ZFP385B;LRRC7;ERICH3;KCNQ5;LRRN1;GRIA3;SCN2B
Striatum RNA M24 Module (Darkgrey) PMID26900923	32/214	3.289304693965296E-4	0.005573021952918344	0	0	2.0802440102051	16.682858350907917	ADCYAP1R1;MAGEL2;PNCK;THSD7B;TMEM200A;IRS4;CELF4;ARHGAP36;TRHDE;NDST4;GPC3;GRB10;TNFRSF8;PRKG1;EPHA5;GABRA5;IQSEC3;PCDH8;HTR1A;DIO3;GPR50;UNC5D;CARTPT;OLFM4;DLK1;BAIAP3;TCERG1L;OPTC;TMEM215;3632454L22RIK;COL6A1;PDZRN4
Markers Of Locus Ceruleus In Pontine Tegmentum PMID22996553	31/205	3.3143103745479174E-4	0.005575563268388411	0	0	2.1074485440364716	16.88506909492152	ALK;SEMA5B;MAGEL2;DGKB;CHRNA7;PTPRO;CACNA1B;CELF4;ELAVL4;SERTM1;NWD2;NT5DC2;SCN9A;GPC3;TFAP2B;SYT1;ITGA4;PGAM2;KCNIP4;PCDH8;TACR3;SORCS1;CARTPT;SULF1;DLK1;LRFN5;KCNS2;L1TD1;INSM2;FGF13;PDZRN4
Markers Of Dentate Gyrus In Hippocampal Formation PMID22996553	38/272	3.9110360478032967E-4	0.006533082750274239	0	0	1.923344017094017	15.09159203109272	GALNT13;THSD7B;DGKB;D16ERTD472E;PCDH15;SLC7A14;ADAM22;KCNA4;ADRA1A;COL19A1;INSYN2A;DDO;TAF7L;DOCK10;ADAMTS5;PTCHD1;CCDC85A;RSPO2;GSG1L;SVEP1;CNGA3;CSMD3;LEFTY2;CAR10;PPFIA2;CHST9;LEFTY1;MCOLN3;BDNF;LAMB1;SNCAIP;AR;TIAM1;NPEPL1;ALDH1A2;MPPED2;TLL1;A830018L16RIK
Differentially Expressed Genes In Striatum Of Foxp1 KO Vs WT Mice GSE62718	63/522	4.4550791518110195E-4	0.0073898236000669495	0	0	1.6320706972398489	12.593539849013316	DPP10;PID1;TMEM200A;ELAVL4;SERTM1;A330094K24RIK;CDH8;RYR3;ELAVL2;HAPLN1;CALB2;SOX17;ZFP385B;CRTAC1;DNER;CYP1B1;NEFL;TUNAR;PPFIA2;MINAR1;EPHA5;ACTN2;DCC;ZFP536;WNT5A;UNC5D;CARTPT;NGF;GM17244;DKK2;NPAS4;DISP3;TCERG1L;PRR13;EPHA10;LUZP2;KCNA4;ATP10A;PLCXD1;DDO;THBS3;KLC3;RELN;CLMP;BC030500;CNR1;ARSJ;NXPH1;KCNJ3;NTNG1;GABRA1;KCNIP2;ST8SIA1;KCNIP4;PCDH8;ST8SIA3;CADPS;KLHL1;SHISAL1;RALYL;CROCC;KCNS3;VWC2
Genes Up-Regulated In Sst/Npy-expressing Interneurons Of zQ175DN Vs WT PMID32681824	50/393	5.133101016397005E-4	0.008455358063120621	0	0	1.7296626187032744	13.101555068585565	ALK;ROBO2;DGKB;CELF4;ROBO1;GYS1;GRM7;CNTNAP5A;B3GALT1;PIP4K2A;ME3;DLGAP2;RBFOX1;EPHA6;SFMBT2;MAGI2;ZFP536;NRG1;KCTD8;NRG3;EVL;ASTN1;RBMS3;NLGN1;LUZP2;NTM;ADAM22;CACNA1B;IGSF21;GRIN2A;NKAIN3;SNTG1;SPOCK3;CSMD3;MAP4;NXPH1;CSMD1;LONRF2;OPCML;NTNG1;PCDH9;CADM2;KCNIP4;IQSEC3;HS3ST4;ENOX1;HS3ST2;GALNTL6;A830018L16RIK;CNTN4
Genes Changed In HD Vs Control iPSCs After 60 D Of Differentiation GSE109534	54/434	5.394635610304664E-4	0.008824879770788044	0	0	1.6871260387811635	12.695514314567111	THSD7B;HHIP;IRS4;SERTM1;INSYN2A;AFF2;CDH6;ADAMTS5;EDNRB;ZIC3;SCN9A;ZFP560;PIEZO2;ENPP2;CYP1B1;PRLHR;EMB;CHST9;NKX6-2;DCC;IGFBP3;ZFP536;UNC5D;DKK2;FOXP2;LOX;PLA2R1;FREM2;RBMS3;TSHZ3;LUZP2;PCDH15;SLCO5A1;KLHL13;ITPRIPL2;NKAIN2;CCDC85A;NKX2-1;ST8SIA4;GPC3;IGFBP7;PTCHD4;NXPH1;DRD2;NKX6-1;PCDHA8;CMTM5;KCNIP4;IQSEC3;SULF1;FLI1;ARHGAP24;FGF14;NOVA1
Expression In Hippocampus Of 20 Wk N171-82Q HD Mice GSE44306	38/277	5.59782717381974E-4	0.009094552093356455	0	0	1.882589130055788	14.096755592995734	GALNT13;MAST1;CLCNKA;ADRA1D;JPH1;CACNA1H;GNAI2;THBS3;GRIN2A;SYNGAP1;BRINP1;SCN9A;GRB10;DLGAP1;THEM7;EMB;GIT1;CAR4;LEFTY1;GRID2;TRPC6;ANGPT1;PRKCB;DMRT2;GABRA5;SFMBT2;EYA4;HTR1B;UTF1;SSTR4;NPAS4;EPN3;NELL2;LIN28B;MEIS1;PSRC1;RUFY3;KCNQ3
Genes Changed In Mural Cells Of R6/2 Vs WT PMID32681824	36/259	6.03784181189911E-4	0.009742694406683461	0	0	1.9106637820942696	14.162401190866081	IGSF8;PID1;TENM3;DGKB;LDB2;EFNA5;ROBO1;NKAIN2;ABLIM1;BRINP1;SGCD;GRM7;SPOCK3;ENPP2;IGFBP7;CSMD3;TRPM3;PDGFRB;GRID2;KCND2;PCDH9;CADM2;SGIP1;PCDH7;MAGI2;NRG1;PLXDC2;SGCZ;FOXP2;IGF2R;PTPRD;ZEB2;RALYL;DLC1;MDGA2;FBXL7
Genes Down-Regulated In R6/1 Mice Treated With AAV2/1-Elk-1 Vs AAV2/1-control GSE139847	10/39	6.779507717486769E-4	0.010865535341809876	0	0	4.0561336978569535	29.595319449960943	CALB2;MAGEL2;PEG3;IRS4;SHISAL1;ARHGAP36;DLK1;BAIAP3;SHISA6;CBLN1
Bivalent H3K27me3 And H3K4me3-enriched Genes Up-Regulated In 3 Mon PRC2 Deficient Mice PMID27526204	8/27	8.257010720647938E-4	0.013144717737836853	0	0	4.949116085232237	35.13514969700392	IRX2;IRX5;WT1;SFMBT2;TWIST1;NKX6-1;HOXC10;POU4F2
Genes Up-Regulated In Mouse Brain Derived OPCs From P7 Vs E13.5 Mice PMID30078729	252/2668	8.452610217689702E-4	0.013366394290906648	0	0	1.2631749005620623	8.938055164784492	THSD7B;HHIP;TRIL;AQP4;RAPGEFL1;SOX3;EDNRB;DPYSL4;PGAP6;TUNAR;A230077H06RIK;GNAT1;RNF138RT1;UNC13C;ST6GAL2;PRKCB;KCNK12;MIR9-3;UNC5C;MMD2;MAPK8IP2;SOX10;MAPK8IP1;PLPP7;SLC5A7;HECW2;PFN4;KCNQ5;PRKCQ;ASTN2;ASTN1;ADCYAP1R1;EPHA10;TTYH1;PCDH10;SYCP2L;PCDH15;PHYHIPL;PRKCZ;CRHR1;GRIN2A;NPBWR1;GSG1L;A530083I20RIK;CADM2;ST8SIA3;CELA1;A930003O13RIK;SNAP91;SLC16A14;EHD3;SLC6A7;PARVG;FXYD7;COL9A3;RETREG1;GABRB3;TENM1;RYR2;GABRB1;LRRC38;PTPRO;GRIK3;LRRC4;AATK;SLC35F1;RYR3;CRTAC1;ADAMTSL3;DNER;DLGAP1;EMB;STUM;PCYT1B;CHST7;DUSP3;GPR37;KCND2;TACR3;SORCS1;SORCS3;ANO5;AJAP1;RIPPLY2;FAM181B;ALDOC;CHST5;CRYAB;SGK2;PDZRN4;KANK1;PNCK;TNXB;KCNA1;DCAF12L1;PLPPR5;ADAM22;NDUFA4L2;KCNA4;KCNA6;AKAP5;ZFP804A;COL19A1;FSTL5;ALOX5;ADAM23;ASPDH;CSMD3;CSMD2;CSMD1;GABRA1;GABRA5;IL34;GABRA4;LHFPL3;MIR219A-2;NMNAT2;SLC8A3;SNX18;OSTM1;VWC2;F830208F22RIK;TACC2;APBA2;LIMS2;ADGRL3;CHRM2;SH3GL3;SEMA5B;ALDH1L1;GALNT13;DGKB;CTNND2;D830030K20RIK;CXCL14;SERTM1;DOCK10;CDH6;SLCO2B1;ENPP2;MINAR1;GUCY1A1;NKX6-2;IGFBP3;IPCEF1;GM17244;SHISA7;SHISA6;DISP3;GM26876;GM6934;PGR;SCG3;CARD14;CUL9;GM15631;CHRNA7;DTX1;LPO;LTBP1;A830092H15RIK;IGSF21;CACNA1I;KLC3;DPP6;BRINP1;FUT9;SNTG1;GM10863;NXPH1;GM9996;GM6365;MSC;LONRF2;GRIA3;TMEM132D;CK137956;BDNF;SHISAL1;TDRD7;BMP4;RALYL;FGF14;PTPRC;AJM1;FAM163A;RCAN2;REEP2;CNTN4;DPP10;ALK;DOCK9;TNFAIP2;E330020D12RIK;ELFN2;FBLL1;INSYN2A;UNC80;4932435O22RIK;NETO1;GM807;NAPRT;LRRTM2;PDE4B;ME3;PRKG1;GRID2;SLC13A4;VWF;GRID1;PLA2G4E;MSL3L2;C1QL1;TMEM215;DMRTA1;GM8116;VSTM2B;COL15A1;NLGN1;LUZP2;PTPRZ1;ERICH3;SLITRK4;CLVS2;SLITRK5;KCNJ3;OPCML;TCFL5;CHGA;IRX1;GM14114;IRX2;KCNJ6;PCDH9;9530082P21RIK;KCNIP2;PCDH7;CMTM5;B3GAT1;SGCZ;NAP1L5;HS3ST2;NELL2;TAFA5;DES;3632454L22RIK;NOVA1;4932441J04RIK;GM17509;MDGA2;OTUD1;GM5067
Genes Changed In Human Asymptomatic HD BA9 Vs HD Caudate GSE129473	155/1546	8.739608761957283E-4	0.013728709922756738	0	0	1.3377171983996587	9.420839856420722	PNMT;SEMA5B;ALDH1L1;TMEM200A;FBXO27;STMN2;FGF2;SERTM1;C4B;TNFRSF8;CYP1B1;CAR10;SLC39A4;CAR4;EPHA5;SRRM4;ST6GAL2;SLC6A17;KCNK12;SERPINF1;TBR1;CARTPT;IPCEF1;POU3F4;PLPP7;ADCYAP1;CLDN4;HECW1;TSHZ3;CHRNA7;IGSF1;CHAT;BHLHE22;CABP1;KLHL13;EFNA5;NID1;TRHDE;CACNA1H;CRHR1;LYPD8;NKAIN2;DPP4;IGSF21;CACNA1I;GRIN2A;SYNDIG1;NKX2-1;INPP5J;MYH11;DRD2;NTNG1;SEC16B;OPN4;SYT1;BDNF;IQSEC3;HTR1A;HTR1B;ARHGAP28;SNAP91;PCDHGA10;PCDHGA11;PEX5L;EHD3;LRFN5;SLC6A7;COL5A2;TRIP6;FXYD7;CNTN4;RETREG1;LHX8;DPP10;SLC44A3;GPR26;LRRC38;MAST1;GRIK3;TNFAIP2;LRRC4;ELAVL4;LMOD1;AATK;ADRA1D;LDB2;HSPB3;HOXC10;ELAVL2;AFF2;GLI2;TRO;SHE;SDR16C5;KCNT2;CRTAC1;ZFP385B;SLC22A18;RSPO2;ANXA8;FFAR2;FEZF1;DIO3OS;ADGRV1;MME;MMP2;MAMDC2;SSTR3;EPN3;CORT;MN1;MPPED1;HAND2;IL1RAPL2;DMRTA1;HAND1;PDZRN4;CCDC194;VSTM2B;SATB1;SLC43A3;PRCD;DDO;NWD2;CLMP;GBX2;CCDC85A;SLITRK4;SLC17A6;RGS22;KCNJ3;OPCML;CHGA;IRX1;FOXB1;KCNJ6;KCNIP2;PCDH7;RFTN1;CARD6;SNCAIP;GPR6;HS3ST4;HS3ST2;NELL2;MAPK10;CES1A;HAND2OS1;WT1;KCNS2;NOVA1;DLC1;APBA2;CBLN2;CBLN1
Genes Down-Regulated In Cerebellum Of 18 Week Old Atxn 1 154Q/2Q Mice Treated With ASO Vs Vehicle GSE114674	49/393	9.094472297561541E-4	0.01419216334856314	0	0	1.6889401448722836	11.827096535508781	CHRM2;SH3GL3;D16ERTD472E;PLEK;AQP4;ELAVL2;HAPLN1;CDH6;C4B;DOCK10;SALL1;EDNRB;NDST4;SLCO2B1;C1QTNF5;PIP4K2A;GPRASP2;EPHB1;GPR37;NFAM1;MAMDC2;MMD2;OLFM4;SOX10;MPPED1;KCNQ3;ADCYAP1R1;PCDH10;THBS2;NKAIN2;EFNB3;SLC17A6;JAM3;CMTM5;RFTN1;CELA1;LHFPL3;SHISAL1;SERPINA3N;HS3ST4;ARHGAP24;HS3ST2;SLC6A5;EHD3;PEX5L;PTPRC;PARVG;KCNS3;LRRN1
Neuron Gene Module M13 From Human Brain PMID20616000	17/94	9.773765319272265E-4	0.015152530285826022	0	0	2.6018483764148503	18.032470747640435	B3GALNT1;PID1;BDNF;GABRA5;PTPRO;CADPS;PCDH8;SORCS3;ELAVL2;PCLO;DNAJC6;CNR1;MPPED2;SLITRK5;FGF13;ASTN1;ADGRL3
Markers Of Dorsal Motor Nucleus Of The Vagus In Myelencephalon PMID22996553	31/221	0.001200383401612812	0.018489022263802533	0	0	1.928287341815329	12.967952722715975	PNMT;ALK;TENM1;GABRB1;DGKB;CHRNA7;PLPPR5;EFNA5;LOXL1;C4B;EDNRB;NKAIN3;NWD2;KCNT2;NT5DC2;SCN9A;SLC18A3;TFAP2A;TFAP2B;RFTN1;WNT5A;KCNIP4;KLHL1;UNC5D;CARTPT;DKK2;BAIAP3;SLC5A7;ADCYAP1;L1TD1;SCG2
Interneuron-enriched Genes PMID25700174	45/358	0.0012204043894226664	0.01867612394651977	0	0	1.703142858933881	11.425658212927182	ALK;USP13;NECAB1;ARX;PTPRO;GRIK2;GLDN;COL19A1;ELAVL2;CALB2;SYNPR;FSTL5;PCLO;RELN;DPYSL4;NETO1;ZFP385B;CNR1;SCN9A;SPX;NXPH1;MME;PEG3;GFPT2;LDOC1;LHFPL3;NGF;USP29;ARHGAP24;NAP1L5;TTC39A;C1QL1;BAIAP3;SLC8A3;KCTD8;SLC5A7;DLX1AS;TCERG1L;TNNT1;DNAJC6;RUFY3;VWC2;EVL;GM5087;HDGFL3
Genes Changed In Astrocytes Of HdhQ170 Vs HdhQ20 PMID32681824	70/617	0.0012345789173751468	0.01873410462047568	0	0	1.5212693025788635	10.187979044956558	DPP10;RAB3C;TENM1;MAST1;STMN2;CELF4;ELAVL4;LDB2;ELAVL2;A330008L17RIK;ZDBF2;TRO;UNC80;DOCK10;DPYSL4;SACS;NEFL;TUNAR;GPRASP2;STUM;PPFIA2;PRMT8;KCND2;MAGI2;SHISA7;AJAP1;DNAJC6;RUFY3;HECW1;SCG2;HDGFL3;USP13;NECAB1;PDE1C;KCNA1;CACNA1B;SEMA3E;AKAP5;PRRG3;SNTG1;CNR1;SLITRK4;CLVS2;CSMD3;PTCHD4;OPCML;NTNG1;B3GALNT1;GABRA1;FAM78B;SYT1;GABRA5;KCNIP4;RFTN1;CADPS;NMNAT2;GPR6;SGCZ;HS3ST4;USP29;SNAP91;GRIN1;MLLT11;NELL2;SLC6A7;LRFN5;PEX5L;RALYL;FGF14;CBLN1
Up-regulated Genes In HD Vs Control Brain Endothelial Cells GSE97100	13/64	0.0012505738478948787	0.01873410462047568	0	0	3.000527565286204	20.055984591049768	DPP10;SYT1;TMEM200A;PCDH7;IQSCHFP;CXCL14;ELAVL2;PTPRD;ZFP385B;FUT9;ADAMTS18;ARSJ;IGFBP7
Genes Up-Regulated In HdhQ150 Vs WT Mice GSE139847	22/139	0.0012548551610912072	0.01873410462047568	0	0	2.21824610097806	14.819514637258516	GABRA2;ITGA4;ANGPT1;TMEM200A;SFMBT2;PTPRO;PCDH8;PCDH15;UNC5D;BHLHE22;SERPINA3N;MIRT1;SERTM1;ZDBF2;ADCYAP1;FSTL5;TMEM215;CCDC85A;DNER;LRRN1;CAR10;STUM
Genes Changed In R6/1 Mice Treated With AAV2/1-Elk-1 Vs AAV2/1-control GSE139847	10/42	0.0012636832796273645	0.01873410462047568	0	0	3.6752717391304346	24.527751360411653	CALB2;MAGEL2;PEG3;IRS4;SHISAL1;ARHGAP36;DLK1;BAIAP3;SHISA6;CBLN1
Up-regulated Genes In The Liver Of 10 Mon HD Q140 Mice Vs Q20 GSE78273	10/42	0.0012636832796273645	0.01873410462047568	0	0	3.6752717391304346	24.527751360411653	ESM1;TNXB;WT1;TRIL;ADAMTSL3;MMP2;TCF21;DPEP1;LTBP1;LOXL1
Genes Down-Regulated In dSPNs Of zQ175DN Vs WT PMID32681824	54/451	0.0013179153493883366	0.01941674042701326	0	0	1.6133600689380883	10.699326538018498	RAB3C;DGKB;GRIK2;GLI3;CDH8;RYR3;GRM7;NETO1;ZFP385B;MDK;B3GALT1;DLGAP2;UNC13C;RBFOX1;KCND2;PRKCB;GRID1;ACTN2;DCC;NRG1;ZEB1;MMP16;LRRC7;HECW2;CDH11;KCNQ5;NLGN1;PDE1C;TTYH1;PLPPR5;TRANK1;RELN;CNR1;ADAM23;SPOCK3;GSG1L;CHSY3;CSMD3;GRIA3;OPCML;EGFEM1;DMTN;SYT1;KCNIP2;GABRA4;PCDH7;SLC8A3;PTPRD;FGF14;RCAN2;CROCC;CNTN4;MDGA2;ADGRL3
FOXP1 Down-Regulated Genes In Human Neural Cells GSE62718	40/310	0.001358476608678756	0.0198707370561582	0	0	1.7534405331015501	11.575147163989698	DPP10;SEMA5B;PCDH10;LUZP2;COL11A1;PLPPR5;RYR3;TMEM47;EDNRB;SGCD;GRM7;PTPRZ1;ZFP385B;ALOX5;C1QTNF5;ENPP2;PDE4B;DLGAP1;IGFBP7;OTX2;NXPH1;CHST9;PCDH9;ACTN2;PCDH8;LHFPL3;NMNAT2;SERPINA3N;PLXDC2;SNCAIP;GREM1;ANO1;TAFA5;VEPH1;COL5A2;SCG3;ZFPM2;LRRC3B;FGFR2;SNTB1
Changes In DNA Methylation In Frontal Lobe Of AD Vs Control GSE72778	146/1460	0.0013654848820209892	0.0198707370561582	0	0	1.3314659197012138	8.782676332212285	TTLL10;HHIP;PRDM6;TRIL;IRS4;KLHL35;FGF2;SOX2;IL4I1;SOX3;SYNGAP1;HENMT1;SOX18;LEPR;PIEZO2;HOXA2;MSX2;ACTN2;ZBTB38;DNAAF6;DIO3;LDOC1;POU3F2;SOX10;POU3F3;POU3F4;SHISA6;AR;LOX;ASTN2;CARD14;ALDH7A1;TTYH1;IGSF1;CHAT;ARX;PHYHIPL;PRDM14;PRDM13;KLHL13;MACROH2A2;PRKCZ;ITPRIPL2;PRDM16;HOXC5;MSC;NKX2-4;GRIA3;SLC38A4;ZSCAN18;TFAP2A;TFAP2B;PCDHGA10;BMP4;PCDHGA11;PCDHB1;FXYD7;COL9A3;FGF13;SIM1;FGFR2;SCN2B;TRIM72;PCDHGB5;PCDHGB4;PCDHGB2;TNFAIP2;GRIK2;FBLL1;ADRA1A;AFF2;TMEM47;TAF7L;TRO;SHE;THBD;CRTAC1;ZIC3;ZIC1;PRLHR;GPRASP2;SLC18A3;ZIK1;FOXD3;LEFTY1;PCYT1B;CHST7;GPR37;PCDHGA5;PCDHGA4;PCDHGA3;PCDHGA1;PAX6;EMP3;AVPR1A;C1QL1;SMC1B;PCDHGA9;NR5A1;NRG3;DNAJC6;HAND2;IL1RAPL2;PCDHGB1;FAM181B;IRF6;NUP62CL;VSTM2B;KANK1;FOXC2;PNCK;TNXB;DCTN1;DCAF12L1;DBX1;NRXN3;AKAP5;HOXD11;THBS2;HOXD10;GLRA1;PTCHD1;SLITRK4;SPOCK3;GPC3;RGS22;LEFTY2;RIBC2;IRX1;IRX2;CDX4;PCDHGC5;CMTM5;PCDH8;BMP8B;GPR50;ZIC4;GPR6;TBX4;MEIS1;HAND2OS1;DES;MIR1247;VWC2;CD247;ADGRL4
Markers Present In Pvalb Tpbg GABAergic Neurons PMID26727548	5/12	0.00148501599850315	0.021478402124691903	0	0	8.385231721751799	54.60739386286815	EDNRB;BDNF;IL1RAPL2;TACR3;TLL1
Striatum RNA M49 Module (Plum2) PMID26900923	18/106	0.0014965627289706665	0.02151422298859649	0	0	2.4106391680299137	15.680205720117062	BARHL2;EPHA10;TRIL;IGSF1;ARHGEF16;AVPR1A;SERTM1;GLDN;CRHR1;NAP1L5;CALB2;DISP3;EVC;COL4A2;PGAP6;SIM1;FEZF1;CBLN1
Genes Down-Regulated In HD Grade 1 Markers In Human Caudate Nucleus (HG-U133A) GSE3790	27/187	0.0015721031828179377	0.022406288494555237	0	0	1.9924935358758888	12.862225113164492	GABRB3;RYR2;DGKB;LDB2;RYR3;CNR1;NEFL;ME3;DRD2;GUCY1A1;RBFOX1;PRMT8;DMTN;KCND2;MME;ACTN2;PRKCB;GABRA5;KCNIP2;ST8SIA3;NMNAT2;GPR6;NELL2;MN1;FGF14;FXYD7;FGF13
FOXP1 Regulated Genes In Human Neural Cells GSE62718	89/828	0.0015775085069944033	0.022406288494555237	0	0	1.4344099543017	9.25468187828175	DPP10;SEMA5B;FOXE1;TMEM200A;TNFAIP2;LDB2;JPH1;CXCL14;ADRA1A;LOXL1;INSYN2A;RYR3;TMEM47;ADAMTSL1;CDH6;SOX3;SGCD;EDNRB;GRM7;ZFP385B;C1QTNF5;DNER;ENPP2;PDE4B;CYP1B1;DLGAP1;ME3;ADAMTS9;CHST9;ACTN2;PRKCB;IGFBP3;GREM1;ANO1;TIAM1;CLDN4;LOX;KCNQ3;APLNR;SCG3;LRRC3B;ZFPM2;SCG2;PTGES;ADCYAP1R1;PDE1C;PCDH10;LUZP2;COL11A1;PLPPR5;DPP4;CLMP;PTPRZ1;PTCHD1;CNR1;S100A16;ADAMTS18;ALOX5;SFN;IGFBP7;OTX2;NXPH1;CSMD2;STRA6;PCDH9;CK137956;PCDHGC5;GABRA4;PCDH8;IQSEC3;GPR50;LHFPL3;NMNAT2;SERPINA3N;PLXDC2;SNCAIP;DLK1;ENOX1;MLLT11;TAFA5;KRT18;VEPH1;RCAN2;COL5A2;A830018L16RIK;ADGRL4;SNTB1;FGFR2;CBLN1
Top 50 Down-Regulated Genes In HD Rat Striatal Cells PMID28920088	11/51	0.0017477203641215707	0.0246761470458117	0	0	3.234900831733845	20.539818407149205	TMEM47;SALL1;ITGA4;FUT9;CTNND2;SAT2;PAX6;ATP10A;AVPR1A;TRAM1L1;GRIA3
Genes Changed In Migrating Neuroblasts Of R6/2 Vs WT PMID32681824	10/44	0.0018451296169352917	0.02589732219745865	0	0	3.458703174364375	21.773248113831066	PTPRD;NLGN1;PCDH9;NRG3;KCNIP4;MAGI2;NRXN3;SGCZ;FOXP2;ROBO1
Genes Down-Regulated In OPCs Of zQ175DN Vs WT PMID32681824	13/67	0.001938060605931058	0.026967346410230048	0	0	2.833368923055022	17.697413527648557	EPHA5;PID1;LUZP2;PCDH15;UNC5C;GRIK2;ZEB2;RALYL;NETO1;MMP16;PTPRZ1;NXPH1;MDGA2
Liver RNA M4 Module (Yellow) PMID26900923	14/75	0.0019441046526767866	0.026967346410230048	0	0	2.701870533837747	16.867652756140256	SFMBT2;WNT5A;KRT7;ARHGAP28;SULF1;GLI2;BCAM;PEX5L;DNAJC6;WT1;CDH11;GPC3;NXPH1;EPHB1
Genes Down-Regulated In The Astrocytes Of zQ175 KI Mice Vs WT At 6 Month Old GSE124846	81/749	0.002123064864596356	0.029278545690828814	0	0	1.4422574810192075	8.876942700183438	RYR2;GPR26;GALNT13;DGKB;GRIK3;GRIK2;CDH8;RAPGEFL1;RYR3;SYNPR;SYNGAP1;NETO1;ZFP385B;SACS;NEFL;DLGAP2;UNC13C;RBFOX1;GUCY1A1;KCND2;PRKCB;GRID1;ACTN2;DCC;IGFBP3;AJAP1;MN1;LRRC7;HECW2;MPPED2;KCNQ3;KCNQ5;NECAB1;NLGN1;KCNA1;CHRNA7;PLPPR5;ADAM22;NRXN3;KCNA4;SEMA3E;AKAP5;CABP1;PLCXD1;PRKCZ;NOL4;CACNA1H;CACNA1I;GRIN2A;RELN;BRINP1;PTCHD1;FUT9;CNR1;ERICH3;ADAM23;SPOCK3;INPP5J;GSG1L;DRD2;GRIA3;RUNX1T1;DMTN;KCNIP2;PCDHGC5;GABRA4;PCDH7;IL34;ST8SIA3;HTR1B;GPR6;GRIN1;SLC8A3;AJM1;FGF14;KCNS2;CROCC;FAT3;ACKR2;CNTN4;SCN2B
Striatum RNA M4 Module (Yellow) PMID26900923	89/838	0.0022394214537912404	0.030704668719033653	0	0	1.4144587845522425	8.630373635863696	CHRM2;RAB3C;LRRC38;MAST1;ELAVL4;ADRA1D;AQP4;ELAVL2;UNC80;CDH6;SOX3;GYS1;AOX4;ZIC3;CUTAL;ZIC1;DNER;NEFL;TUNAR;DLGAP1;EMB;GM11978;NKX3-1;CAR4;SRRM4;SLC6A17;KCNK12;SERPINF1;WNT5A;UNC5C;NGF;ANO5;SHISA6;EPN3;NRG3;TNNT1;CLDN19;RAB38;ASTN2;ZFPM2;PRR13;RBMS3;LUZP2;ATP10A;ZFP804A;DDO;DPP4;GLRA1;ABLIM1;GBX2;ADAMTS19;CCDC85A;ARSJ;ST8SIA4;SLC17A6;EPS8L2;OTX2;NXPH1;TRPM3;KCNJ3;OPCML;NTNG1;CHGA;IRX1;FOXB1;IRX2;KCNJ6;PCDH9;ANGPT1;ST8SIA1;KCNIP4;CADPS;B230323A14RIK;SHISAL1;ZIC4;NMNAT2;TTC39A;SNAP91;ARHGAP24;SLC6A7;FES;KCNS3;DLC1;FAM163A;VWC2;L1TD1;NMUR1;RETREG1;APBA2
Neuron-enriched Genes In Mouse Cortex PMID25186741	9/38	0.0022771657900068952	0.031042742838484804	0	0	3.6481877272226506	22.19857908567044	ROBO2;NPAS4;DLX1AS;RELN;CELF4;STMN2;SLC17A6;TBR1;BHLHE22
Genes Down-Regulated In Astrocytes Of R6/2 Vs WT PMID32681824	19/119	0.0023530512899732265	0.03189392948466568	0	0	2.2391897106109324	13.55167100707295	IGSF8;TTYH1;SGIP1;LUZP2;NTM;PCDH7;MMD2;GLI3;PREX2;EDNRB;ZEB1;PTPRZ1;RCAN2;B3GALT1;ADAM23;SPOCK3;EPHB1;TRPM3;FGFR2
Genes Changed In HD Vs Normal GPCs GSE105041	259/2804	0.0024757909973364815	0.03318305304908716	0	0	1.2290344894559526	7.3756760497624505	PID1;TRIL;STMN2;IQSCHFP;AQP2;ERFE;C4B;PREX2;SYNPR;TRIM29;SOX18;NDST4;SOX15;HOXA2;GNAT1;EPHB1;EPHA5;UNC13C;SRRM4;EPHA6;SFMBT2;ECH1;DNAAF6;UNC5D;OXCT2B;SOX10;MAPK8IP1;OXCT2A;PLPP7;AR;BCAM;TCERG1L;HECW2;HECW1;KCNQ3;PRKCQ;ASTN2;ASTN1;PTGES;NECAB1;SPTBN5;TMEM161A;TTYH1;PCDH10;FOXG1;IGSF1;ARX;PCDH15;SLCO5A1;PRDM12;PRKCZ;CRHR1;ADAMTS19;ADAMTS18;PRDM16;SYNDIG1;ST8SIA4;NKX2-1;PCDHA8;TRPM3;NKX2-3;NTNG1;CADM2;ABCA4;GDF3;SNAP91;PCDHGA10;PEX5L;EHD3;NMU;NOX4;LRRN1;RETREG1;ROBO2;BARHL1;TENM1;CLIC5;PTPRO;SLC7A14;AATK;JPH1;GLI3;TMEM47;SHE;PCLO;CRTAC1;ZFP385B;DLGAP1;DLGAP2;FEZF1;GPR37;KCND2;TACR3;EN1;SORCS3;ANO5;ZFTA;MN1;RIPPLY2;MMP16;MPPED2;GAS1;FAM181B;LRRC3B;CRYAB;HMX1;KANK1;SATB1;PLPPR5;KCNA4;KCNA5;TMEM74;FSTL5;RELN;PTCHD1;STAT4;GPC3;CSMD3;CSMD2;CSMD1;GDF10;DMTN;DMRT2;RFTN1;BMP8B;LHFPL3;SNCAIP;SULF1;POU4F2;SLC8A3;WT1;KCNS3;VWC2;LIMS2;ADGRL3;RAB3C;GALNT13;DGKB;PRDM6;CDH8;DOCK10;FGF8;SALL1;CNTNAP5A;SACS;ZFP560;CAR10;CAR4;NKX6-2;MAGI2;WT1OS;OLFM4;POU3F2;POU3F3;SHISA7;POU3F4;SHISA6;KCTD8;LOX;APLNR;DPEP1;GMNC;RAB39;ZFP454;NTM;NPR3;CACNA1I;DPP6;EFNB3;BRINP1;CHAD;NXPH1;DRD2;NKX6-1;GRIA3;SLC38A4;TFAP2A;TMEM132D;CK137956;HTR1B;SHISAL1;TDRD6;ARHGAP24;BMP4;LIN28B;FGF14;AJM1;MAP3K19;FAM163A;TLX1;RCAN2;CNTN4;PRR5;DPP10;DOCK9;PLEK;TNFAIP2;ELAVL4;LDB2;ELFN2;FBLL1;UNC80;CALB2;GRM7;NETO1;PDE4B;NKX3-2;GRID2;ADGRV1;TRPC6;PCDHGA5;GRID1;SHROOM3;4930503L19RIK;NRG1;ABCC9;FOXL1;YDJC;C1QL1;TMEM215;DNAJC6;DMRTA1;IRF6;VSTM2B;USP13;LAMA1;LUZP2;PRCD;NRXN3;ATP10A;DNAH9;NWD2;SPOCK3;CLVS2;SNCG;SLITRK5;CHSY3;CYYR1;OPCML;IRX1;IRX2;TCF7L1;KCNIP2;PCDH7;CMTM5;SYT14;HS3ST4;USH2A;SGCZ;NAP1L5;DLK1;BAIAP3;TAFA5;NOVA1;TLL1;CD247;MDGA2;CBLN2;GALP
Genes Down-Regulated In Brain Vs Spinal Cord Derived OPCs From P7 Mice PMID30078729	75/688	0.0024761384442194044	0.03318305304908716	0	0	1.4539056488991573	8.724967780220133	TENM3;LRRC38;HHIP;IRS4;AATK;ADRA1D;HOXC13;HOXC11;JPH1;HOXC10;CDH8;HOXB5OS;A330008L17RIK;NIPAL4;4932435O22RIK;CRTAC1;HOXAAS2;PIEZO2;HOXA2;TUNAR;EPHB1;GPR37;NKX6-2;GM19744;ANO5;MAPK8IP1;ANO1;CLDN19;DPEP1;CHST5;CRYAB;SGK2;SYCP2L;TRANK1;FIGNL2;PRDM13;SEMA3E;HOXD11;PRKCZ;HOXD10;FGD3;NKAIN2;GLRA1;EFNB3;ADAMTS18;NPBWR1;ALOX5;HOXC5;SYNDIG1;GSG1L;IGFBP7;NKX6-1;HOXC8;GM3571;TCFL5;IRX1;GDF10;SEC16B;IRX2;FOXB1;IRX5;BDNF;CMTM5;RFTN1;B230323A14RIK;MIR219A-2;GM13142;DLK1;ARHGAP23;PEX5L;LIN28B;GM8378;RETREG1;FGFR2;GM5067
Up-regulated Genes Overlapping Between PRC2 KO At 6 Mon And HD Human Patients PMID27526204	9/39	0.0027569316707817164	0.03673843777019231	0	0	3.5263897763578274	20.783261019571484	HAND2;TLX1;TWIST1;HOXD11;NKX2-5;HOXD10;HOXC8;HOXC10;POU4F2
Brown4 Module Eigengene Expression Profile Across Striatal Astrocytes Of R6/2 And Q175 Mice PMID31619545	15/87	0.003075113312233729	0.04074954623809165	0	0	2.452694034637588	14.18739655619939	RBFOX1;ST6GAL2;DMTN;CHRNA7;GRIK3;AKAP6;SEMA3E;NMNAT2;ELFN2;FOXP2;AJAP1;ZFP385B;SLITRK4;MPPED2;ADAM23
Genes Up-Regulated In Foxp2/Olfm3-expressing Neurons Of HD Patients Vs Control PMID32681824	168/1746	0.0031442661834427577	0.04143444103959012	0	0	1.275749233323778	7.351090012004616	CHRM2;RAB3C;SH3GL3;PID1;THSD7B;GLDC;IFT172;FBXO27;FGF2;CXCL14;DOCK10;PREX2;CDH6;SOX2;SYNPR;SALL1;CNTNAP5A;NDST4;SCN9A;PIEZO2;ENPP2;PIP4K2A;SVEP1;PAPOLB;HMGN3;CAR10;EPHA5;UNC13C;SRRM4;PRKCB;KCNK12;SFMBT2;P3H2;UNC5C;UNC5D;POU3F3;SHISA6;PLPP7;KCTD8;TCERG1L;COL4A2;KCNQ3;SCG3;RAB39;ASTN2;ALDH7A1;SCG2;FREM2;HDGFL3;ASTN1;FBN2;ADCYAP1R1;PDE1C;TSHZ3;CHRNA7;NTM;ARX;PCDH15;PHYHIPL;DTX1;EFNA5;LTBP1;IGSF21;NKAIN3;ADAMTS19;PCBP4;PRDM16;ST8SIA6;NXPH1;MAP4;TRPM3;TMEM132D;ARHGAP28;TDRD7;IGF2R;SNAP91;ARHGAP24;ARHGAP23;PTPRD;PEX5L;CNTN4;FGF13;FBXL7;FGFR2;ROBO2;TENM3;DOCK9;MAST1;GRIK3;SLC7A14;ELAVL4;AATK;LDB2;ELFN2;ADRA1A;HAPLN1;ELAVL2;AFF2;ADAMTSL1;CALB2;GYS1;CRTAC1;ADAMTSL3;DNER;LRRTM2;PDE4B;DLGAP1;EMB;ADAMTS9;PRKG1;RYBP-PS;PRMT8;ADGRV1;ZFP536;SORCS3;NGF;ANO5;AJAP1;ZEB2;ZEB1;NRG3;MPPED1;DNAJC6;IL1RAPL2;LRRC3B;SHANK2;RBMS3;CREB5;USP13;KANK1;PLPPR5;ADAM22;NRXN3;AKAP6;NOL4;APOLD1;COL19A1;GNAI2;ABLIM1;RELN;CLMP;PTPRZ1;CCDC85A;SLITRK4;CHSY3;CSMD2;CACNG2;UGGT2;CSMD1;KCNJ3;GABRA1;KCNJ6;PCDH9;ANGPT1;PCDH8;EYA4;RFTN1;B3GAT1;KLHL1;LHFPL4;SYT14;HS3ST4;HS3ST2;BAIAP3;FMNL3;OSTM1;VWC2;TACC2
Genes Up-Regulated In Microglial Cells Of R6/2 Vs WT PMID32681824	7/26	0.003198573628975455	0.0419172190493358	0	0	4.327713028582944	24.862929074260155	GRID2;ZEB2;PCDH9;KCNIP4;NRXN3;SGCZ;ROBO1
Markers Of Midbrain Raphe Nuclei In Mesencephalon PMID22996553	26/187	0.003226800654506001	0.042054786552133155	0	0	1.9054440111062962	10.93013015562553	DPP10;GLDC;TMEM200A;PLPPR5;C4B;CACNG6;NWD2;RELN;CNTNAP5A;GPC3;CNGA3;RGS22;PCDHA8;PCDHAC2;EPHA5;GABRA2;EGFEM1;RFTN1;HTR1A;UNC5D;HS3ST2;ALDH1A2;GHRH;COL5A2;DRC1;SCG2
NMDA-independent Presynaptic Long-Term Potentiation In HD CHDI111	12/63	0.0033450988324605076	0.04335833022183783	0	0	2.7679445657904647	15.778001032016371	GABRB3;GABRA2;RYR2;GABRA1;GABRB1;SYT1;BDNF;GABRA5;GABRA4;GRIK3;GRIK2;RYR3
Genes Up-Regulated In Mural Cells Of R6/2 Vs WT PMID32681824	21/141	0.003405630615979324	0.0439030207668639	0	0	2.0628139085640695	11.721579359825048	GRID2;TENM3;KCND2;PCDH9;CADM2;PCDH7;MAGI2;LDB2;EFNA5;SGCZ;FOXP2;ROBO1;NKAIN2;PTPRD;RALYL;SGCD;ENPP2;CSMD3;MDGA2;TRPM3;FBXL7
Transmembrane Receptors Encoding Genes Enriched In Neurons PMID25186741	6/20	0.0034809789649987324	0.04425406994739737	0	0	5.0324344023323615	28.485801608773766	GABRA2;GABRB3;ROBO2;CNR1;GRIN1;OPCML
Transmembrane Receptors Encoding Genes Enriched In Newly Formed Oligodendrocytes PMID25186741	6/20	0.0034809789649987324	0.04425406994739737	0	0	5.0324344023323615	28.485801608773766	GPR37;EFNB3;GRIK3;GRIK2;PRKCZ;EPHB1
Up-regulated Genes In Corrected NPCs Vs HD NPCs GSE93767	4/9	0.0034888326644870607	0.04425406994739737	0	0	9.386496815286625	53.110564382027896	GABRA5;SLITRK4;ALX1;BEGAIN
HD Grade 1 Markers In Human Caudate Nucleus (HG-U133A) GSE3790	33/257	0.003672556588363374	0.04633672461488257	0	0	1.7401327987392232	9.756693584864863	GABRB3;RYR2;DGKB;LDB2;ASCL1;HOXC10;RYR3;C4B;CNR1;NEFL;ME3;DRD2;RBFOX1;PRMT8;GUCY1A1;DMTN;KCND2;MME;PCDH9;ACTN2;PRKCB;GABRA5;KCNIP2;ST8SIA3;NMNAT2;GPR6;NELL2;MN1;ZEB2;FGF14;APLNR;FXYD7;FGF13
Expression In Expanded CAG Repeats Vs Control ESCs After 6D Of Neuronal Differentiation GSE9760	221/2376	0.0038105710655666663	0.047823674960445144	0	0	1.2332793157081539	6.86933645506898	THSD7B;HHIP;STMN2;AQP4;DPYSL4;SOX17;EPHB1;EPHA5;SRRM4;RBFOX1;SERPINF1;P3H2;KRT7;UNC5C;MAPK8IP2;BCAM;CLDN4;RUFY3;HECW1;ASTN1;PTGES;EPHA10;PDE1C;FOXG1;ARX;PHYHIPL;TWIST1;S100A16;PRDM16;ST8SIA4;SFN;PCDHA8;NTNG1;CADM2;GDF3;SNAP91;TRIP6;NOX4;L1TD1;SIM1;FBXL7;SCN2B;GABRB3;TENM1;BARHL2;TENM3;PTPRO;2610316D01RIK;GRIK2;GLI3;GLI2;DNER;RSPO2;NEFL;FEZF1;GPRASP2;STUM;LEFTY1;DUSP3;KCND2;MME;SORCS1;EMP3;SORCS3;AJAP1;MMP16;GAS1;FAM181B;CRYAB;KCNA1;COL11A1;KCNA5;AKAP6;ASCL1;NOL4;LIMA1;FSTL5;GLRA1;RELN;GPC3;SLC17A6;TRAM1L1;PAK5;RUNX1T1;GABRA1;FOXB1;KLHL1;NMNAT2;SNCAIP;PLXDC2;SULF1;POU4F2;SNX18;KRT18;DLC1;PTF1A;RAB3C;FCGBP;GALNT13;PRDM5;IRS4;CXCL14;ARHGAP36;LOXL1;CDH8;DOCK10;ENPP2;GRB10;SVEP1;HMGN3;CAR10;PCDHAC2;CAR4;PPFIA2;NKX6-2;IGFBP3;WNT5A;TBR1;POU3F3;FOXP2;POU3F4;SHISA6;KCTD8;MIR124-2HG;COL4A2;APLNR;RAB38;PGR;RAB39;ZFP454;PLATR10;SCG2;CUL9;MAGEL2;CHRNA7;NPR3;1810010K12RIK;PLCXD1;NID1;LTBP1;DPP4;CNN1;KLC3;DPP6;3110039M20RIK;FUT9;OTX2;C130021I20RIK;NKX6-1;GRIA3;SLC38A4;TFAP2A;TFAP2B;IFTAP;SYT1;ARHGAP28;BMP4;RALYL;TLX3;TLX1;RCAN2;FGF13;BMPR1B;FGFR2;PRR5;DPP10;RPS4L;MAST1;CELF4;HSPB2;LMOD1;ELAVL4;FBLL1;A330008L17RIK;CALB2;ADAMTS5;ZIC3;ADAMTS1;MDK;ZIC1;DSE;ADAMTS9;NKX3-1;GRID2;PTGIS;SGIP1;DCC;ARHGEF16;SHROOM3;UTF1;C1QL1;PSRC1;IRF6;CREB5;VSTM2B;NLGN1;LAMA1;GM10421;SEMA3B;DBX1;SEMA3E;THBS2;ABLIM1;NWD2;CLMP;CCDC85A;SPOCK3;TDH;SLITRK5;SLIT3;TCFL5;MCOLN3;PCDH9;ZIC4;LAMB1;USP29;NAP1L5;MEIS1;TLL1;CBLN2;CBLN1
Markers Of Nucleus Accumbens In Striatum PMID22996553	16/98	0.004001045771198955	0.049949897733073276	0	0	2.2973793794420616	12.684289902296884	NTNG1;MAGEL2;GABRA5;SEMA3E;CARTPT;UNC5D;SULF1;BAIAP3;ADCYAP1;TMEM215;CCDC85A;NMU;STAT4;SLC17A6;GALNTL6;PRKG1
Markers Of Raphe Nuclei Of Medulla In Myelencephalon PMID22996553	12/65	0.0043663926067843885	0.0542255668235213	0	0	2.6632039233686857	14.471365686035153	KLB;CNN1;SCN9A;COL5A2;HTR1A;TACR3;SORCS1;CARTPT;NKX6-1;PCDHAC2;DLK1;HS3ST2
HD Grade 2 Markers In Human Caudate Nucleus (HG-U133B) GSE3790	94/915	0.004500663256879393	0.055601943986030834	0	0	1.3619432465352075	7.359301875529964	GABRB3;ROBO2;DOCK9;FLT4;D16ERTD472E;CELF4;AQP4;SLC35F1;FBLL1;JPH1;CXCL14;CDH8;UNC80;SOX2;SYNPR;SALL1;HENMT1;NETO1;ZFP385B;DNER;DLGAP1;SPX;EPHB1;GPRASP2;PCDHAC2;PRKG1;RBFOX1;PRMT8;GUCY1A1;PRKCB;SGIP1;DCC;4930503L19RIK;SORCS1;PAX6;POU3F2;FOXP2;SLC5A7;EID2;ZEB2;LRRC7;RUFY3;FAM181B;KCNQ5;CHST5;SHANK2;CREB5;RBMS3;NECAB1;ADCYAP1R1;PNCK;PCDH10;KCNA1;PLPPR5;CACNA1B;NRXN3;OMA1;KLHL13;AKAP5;ITPRIPL2;GRIN2A;DPP6;SLITRK4;ERICH3;ADAM23;SPOCK3;PRDM16;NXPH1;MAP4;CSMD1;PCDHA8;LONRF2;GRIA3;B3GALNT1;GABRA1;KCNIP2;PCDH7;GABRA4;ST8SIA3;KCNIP4;LHFPL4;HS3ST5;LHFPL3;PLXDC2;HS3ST4;SLC16A14;NAP1L5;PEX5L;FGF14;DLC1;FAT3;LRRN1;BMPR1B;SCN2B
Top 20 Neuron-Enriched Genes PMID26060301	6/21	0.004553103699138171	0.055958352198734414	0	0	4.696683673469388	25.324265436308597	UNC80;GABRA1;SYNPR;CELF4;NRXN3;SCG2
Differentially Expressed Genes In Cortex Of 6 Mon HD Q140 Mice Vs Q20 GSE78272	70/651	0.004693895334072387	0.057391338826905676	0	0	1.4295212765957446	7.6643675739155706	CHRM2;SEMA5B;DOCK9;GRIK2;SERTM1;RYR3;DOCK10;KCNT2;AOX4;NETO1;ZIC3;ZIC1;PIP4K2A;TUNAR;CAR10;UNC13C;ITGA4;PEG3;MME;ACTN2;PLA2G4E;TACR3;CARTPT;FOXP2;POU3F4;SLC5A7;MPPED1;ANKK1;SCG2;PRR13;PDE1C;TSHZ3;SATB1;KCNA1;CHAT;SLCO5A1;KCNA5;AI606473;BHLHE22;KLHL13;MIRT1;TRHDE;CACNA1H;EFNB3;CLMP;NWD2;GBX2;ADAMTS19;FAM184A;SPOCK3;NKX2-1;VILL;DRD2;PAK5;NTNG1;CHGA;KCNIP2;KCNIP4;ST8SIA3;KLHL1;HTR1B;GPR6;SEPTIN9;SLC8A3;NELL2;SLC6A7;MEIS1;DRC1;LHX8;GM5067
Genes Down-Regulated In HD Markers In iPSCs GSE74201	16/100	0.0049005112429691446	0.059610321376014415	0	0	2.242435356684394	11.926203505911104	COL15A1;CD93;PCDHGA3;PCDH15;DIO3;TWIST1;DKK1;TBX4;ARHGAP24;FLI1;HAPLN1;LOX;APLNR;ESAM;CHSY3;SCG2
Genes Up-Regulated In Sst/Npy-expressing Interneurons Of HD Patients Vs Control PMID32681824	47/406	0.004984024117045909	0.060316863294045384	0	0	1.5489964300894028	8.212031927250644	DPP10;KANK1;ALDH1L1;THSD7B;CHRNA7;AATK;DNAH9;LDB2;ELFN2;CXCL14;TRHDE;COL19A1;BEGAIN;DOCK10;CALB2;KCNT2;ADAMTSL3;SLITRK4;PIP4K2A;CACNG2;TRPM3;GIT1;KCNJ3;UNC13C;RBFOX1;GRID1;SFMBT2;ZFP536;KCNIP4;PTOV1;SORCS1;MAPK8IP2;SORCS3;SGCZ;MAPK8IP1;GRIN1;SHISA6;ARHGAP23;ZEB2;PEX5L;REEP2;VWC2;TLL1;KCNQ5;ZFPM2;FGFR2;CREB5
Genes Down-Regulated In Expression In Hippocampus Of 20 Wk N171-82Q HD Mice GSE44306	24/175	0.0053960877986120055	0.06497218405232323	0	0	1.8739585558641316	9.785963500006936	LEFTY1;TRPC6;PRKCB;GABRA5;CLCNKA;HTR1B;ADRA1D;JPH1;UTF1;CACNA1H;SSTR4;THBS3;NPAS4;EPN3;NELL2;GRIN2A;SYNGAP1;BRINP1;PSRC1;KCNQ3;THEM7;DLGAP1;GIT1;CAR4
Caudal Neuron-Enriched Genes PMID20071532	17/110	0.005450188344411639	0.06529215531790104	0	0	2.1523401081484246	11.21822288108116	SEMA5B;ADCYAP1R1;GRIK3;HS3ST5;ASCL1;HOXB5OS;CALB2;MEIS1;BRINP1;PTPRZ1;HOXAAS2;HOXC5;HOXA2;COL9A3;ALDOC;NKX6-1;CAR10
Imprinted Genes Expressed In Rostral And Caudal Serotonergic Neurons PMID20071532	9/43	0.005522999015765387	0.06583192796681155	0	0	3.1108438263484306	16.17276148143353	GABRB3;MAGEL2;PEG3;GRB10;MKRN3;USP29;DLK1;IGF2R;NAP1L5
Down-regulated Genes In Hippocampus Of Foxp1 KO Vs WT Mice GSE62718	106/1058	0.005662287930834908	0.067154734859702	0	0	1.3253640693334554	6.857337261748558	THSD7B;FBXO27;RAPGEFL1;SYNPR;SACS;PCDHAC2;CAR4;PPFIA2;EPHA5;RBFOX1;SRRM4;EPHA6;UNC5C;TBR1;OLFM4;SHISA6;KCNQ3;KCNQ5;ZFPM2;FOXG1;CHRNA7;SLCO5A1;CABP1;TRHDE;CACNA1H;BRINP1;SYNDIG1;GM20387;INPP5J;GM13344;SYT1;CADM2;BDNF;SERPINA3N;SNAP91;MLLT11;EHD3;SLC6A7;FXYD7;GABRB3;DOCK9;LRRC4;SLC7A14;ADRA1D;JPH1;ELAVL2;ROBO1;PCLO;NETO1;CRTAC1;ZFP385B;DSE;NFKBIZ;RSPO2;NEFL;DLGAP1;ME3;DLGAP2;ADAMTS9;STUM;GIT1;DUSP3;KCND2;AVPR1B;DCC;PGAM2;NGF;SSTR3;ZEB2;NRG3;DNAJC6;MPPED2;COL6A1;PCDHGB1;GM5087;COL11A1;KCNA4;TMEM74;SEMA3E;ZFP804A;CACNG6;CLMP;2810455O05RIK;CNR1;ADAM23;CLVS2;SLITRK5;SLIT3;CSMD1;LEFTY2;RUNX1T1;OPCML;GABRA2;EGFEM1;DMTN;GABRA5;IL34;CADPS;CARD6;SEPTIN9;HS3ST4;ENOX1;NELL2;MAPK10;KCNS2;A830018L16RIK
Genes Down-Regulated In Mouse Brain Derived OPCs From P7 Vs E13.5 Mice PMID30078729	217/2352	0.0059589192089460905	0.07032117593840859	0	0	1.2201964313758653	6.250903000905781	STMN2;9030624G23RIK;NIPAL4;PREX2;ZDBF2;MIR433;PIEZO2;CYP1B1;EPHB1;SRRM4;EPHA6;SERPINF1;RIIAD1;P3H2;UNC5D;DKK1;DKK2;GAD1OS;TIAM1;OPTC;HECW1;ZFPM2;FREM2;GYPC;ARX;TWIST1;PRDM13;SLCO5A1;PRDM12;NRADD;ADAMTS19;ADAMTS18;PRDM16;ALX3;ST8SIA4;NKX2-1;ALX1;NTNG1;DLX6OS2;ABCA4;IQSEC3;FLI1;MIR337;PCDHGA10;XKR7;TRIP6;NOX4;GM5784;SIM1;GM8378;FBXL7;ROBO2;BARHL1;CD40;TENM3;MOGAT2;HBA-X;PEAR1;JPH1;HOXC10;GLI3;GLI2;ADAMTSL1;ZFP385B;RSPO2;DLGAP2;FEZF1;LEFTY1;MME;MAMDC2;PAX6;EMP3;PAX5;NR5A1;MN1;ANO1;TNNT1;MPPED2;FOXC2;SLC43A3;RELN;GBX2;GPC3;SLC17A6;PTCHD4;RUNX1T1;GDF10;FOXB1;RFTN1;SNCAIP;SULF1;SEPTIN9;POU4F2;MIR665;MIR540;VEPH1;DLC1;GM6556;FRK;PRDM6;IRS4;LOXL1;CDH8;SCN9A;LEPR;PABPC4L;GRB10;SVEP1;PAPOLB;PDGFRB;MSX2;GM11267;DIO3;TBR1;FOXP2;MIR124-2HG;ADCYAP1;DLX1AS;DOK3;LOX;COL4A2;GMNC;PLA2R1;FBN2;MAGEL2;NPR3;AI606473;BHLHE22;EFNA5;MIRT1;GM16046;NID1;ITPRIPL2;DPP4;CNN1;3110039M20RIK;EIF4EBP3;OTX2;C130021I20RIK;VILL;NKX6-1;SLC38A4;STRA6;TFAP2A;TFAP2B;SEC16B;ARHGAP28;IGF2R;TDRD1;LIN28B;FES;COL5A2;BMPR1B;FGFR2;LHX8;TRIM72;RPS4L;D030068K23RIK;PCDHGB2;ADRA1D;HAPLN1;ELAVL2;A330008L17RIK;AFF2;A730094K22RIK;ZIC3;MDK;ZIC1;CYP2R1;DSE;NFKBIZ;SPX;ABCC3;ADGRV1;PCDHGA5;PTGIS;OLIG3;ZFP536;SHROOM3;ABCC9;FOXL1;NGF;SMC1B;PCDHGA9;PSRC1;COL6A1;CDH11;COL6A5;RBMS3;CREB5;LAMA1;GM10421;5730507C01RIK;NRXN3;ATP10A;THBS3;CLMP;MARVELD2;GM4425;NT5DC2;CYYR1;TCF7L1;2410018L13RIK;MCOLN3;ANGPT1;IRX5;PCDHGC5;B230323A14RIK;ZIC4;LAMB1;USH2A;TTC39A;DLK1;NELL2;CROCC;SNTB1;CBLN1
Markers Of Preoptic Region In Hypothalamus PMID22996553	7/29	0.006167233349695154	0.07241919557166784	0	0	3.736961188141788	19.015545486040093	RELN;ZIC3;FOXG1;NDST4;ZIC1;ZIC4;DRC1
Locuses With Increased DNA Methylation In Frontal Lobe Of AD Vs Control GSE72778	120/1223	0.006542674752564368	0.07644938183784572	0	0	1.2961773629753044	6.519006371744859	HHIP;PRDM6;TRIL;IRS4;KLHL35;SOX2;IL4I1;SOX3;SYNGAP1;HENMT1;SOX18;PIEZO2;HOXA2;MSX2;ACTN2;ZBTB38;DNAAF6;DIO3;LDOC1;POU3F2;SOX10;POU3F3;POU3F4;SHISA6;AR;CARD14;ALDH7A1;TTYH1;IGSF1;CHAT;ARX;PHYHIPL;PRDM14;PRDM13;KLHL13;MACROH2A2;PRKCZ;ITPRIPL2;PRDM16;HOXC5;MSC;NKX2-4;GRIA3;SLC38A4;ZSCAN18;TFAP2A;TFAP2B;BMP4;PCDHB1;FXYD7;FGF13;SIM1;FGFR2;SCN2B;TRIM72;TNFAIP2;GRIK2;FBLL1;ADRA1A;AFF2;TMEM47;TAF7L;TRO;SHE;THBD;ZIC3;PRLHR;GPRASP2;SLC18A3;ZIK1;FOXD3;LEFTY1;PCYT1B;CHST7;GPR37;PAX6;EMP3;AVPR1A;C1QL1;SMC1B;NR5A1;DNAJC6;HAND2;IL1RAPL2;FAM181B;IRF6;NUP62CL;FOXC2;PNCK;TNXB;DCTN1;DCAF12L1;DBX1;HOXD11;THBS2;HOXD10;GLRA1;PTCHD1;SLITRK4;SPOCK3;GPC3;RGS22;LEFTY2;RIBC2;IRX1;IRX2;CDX4;CMTM5;PCDH8;BMP8B;GPR50;ZIC4;GPR6;TBX4;HAND2OS1;DES;MIR1247;VWC2;CD247;ADGRL4
Genes Changed In Ciliated Ependymal Cells Of R6/2 Vs WT PMID32681824	49/436	0.007358550954370165	0.08556119050865701	0	0	1.4977100012708096	7.356590143233909	RYR2;GABRB1;PID1;GALNT13;AQP4;SLC35F1;GRIK2;LDB2;ROBO1;SYNPR;PCLO;CDH2;GRM7;ENPP2;GRID2;ADGRV1;KCND2;DCC;MAGI2;NRG1;TIAM1;NRG3;LRRC7;DNAJC6;SHANK2;LUZP2;NRXN3;AKAP6;TRHDE;NKAIN2;FAM184A;RGS22;PCDH9;SYT1;CADM2;PCDH7;KCNIP4;PLXDC2;SGCZ;PTPRD;LRFN5;FGF14;TTLL3;CROCC;A830018L16RIK;MDGA2;FBXL7;FGFR2;ADGRL3
Markers Of Substantia Innominata In Basal Forebrain PMID22996553	7/30	0.007508260794827199	0.08687607124551276	0	0	3.574290391498571	17.484540116937758	ROBO2;MME;SEMA3E;HSPB3;GPR6;FGF13;SLC18A3
Markers Of Caudal Group Of Intralaminar Nuclei In Dorsal Thalamus PMID22996553	10/53	0.007610455153007357	0.0872077276470215	0	0	2.733450306310593	13.33440557206692	TMEM132D;GPR26;DCC;IGFBP3;NMU;PRKCQ;TLL1;COL6A5;DKK2;CBLN1
PRC2 Deficiency Up-Regulated Genes At 3 Mon PMID27526204	10/53	0.007610455153007357	0.0872077276470215	0	0	2.733450306310593	13.33440557206692	PNMT;IRX2;IRX5;WT1;SFMBT2;ALDH1A2;TWIST1;NKX6-1;HOXC8;POU4F2
Up-regulated Genes In Cerebellum Of 10 Mon HD Q140 Mice Vs Q20 GSE78270	64/600	0.007898828884997686	0.09007702940006977	0	0	1.4146486112483938	6.8483716063847995	DPP10;HHIP;GRIK2;CDH8;ROBO1;PREX2;TRO;CALB2;SYNPR;ZIC3;LRRTM2;TUNAR;ME3;GM2464;GPRASP2;PPFIA2;UNC13C;ITGA4;PLA2G4E;MAGI2;PAX6;SORCS1;ANO5;ZFTA;KCTD8;MMP16;MPPED2;KCNQ5;ZFPM2;PDZRN4;NECAB1;NLGN1;ADCYAP1R1;PCDH10;SATB1;CHRNA7;DCAF12L1;PCDH15;SEMA3E;NOL4;TRHDE;COL19A1;FSTL5;PRRG3;CLMP;ADAMTS18;SLITRK4;ERICH3;OTX2;CSMD3;UGGT2;ZSCAN18;ANGPT1;SYT1;CADM2;EYA4;SERPINA3N;TDRD6;PLXDC2;SLC16A14;PTPRC;FGF14;GALNTL6;GM5067
FOXP1 Regulated Genes In Striatum Of BACHD Mice GSE104990	3/6	0.00811712615960501	0.09212355622288557	0	0	11.726925525143221	56.45082910203181	COL4A2;FOXP2;PHOX2A
Up-regulated Genes Overlapping Between PRC2 KO At 6 Mon And HD Mouse Models PMID27526204	7/31	0.009053012056485402	0.10225592665706369	0	0	3.425175494575622	16.11427844499155	ADCYAP1;DMRT2;WT1;SFMBT2;HOXC5;TWIST1;SERPINA3N
Genes Down-Regulated In HD NPCs After ATF7IP Knock Down GSE118088	249/2758	0.009120223023257776	0.10252686735150447	0	0	1.192186017130782	5.6000089079189	TMEM200A;TTLL10;FOXI3;STMN2;ERFE;C4B;ZDBF2;SYNPR;SYNGAP1;SOX17;CUTAL;NDST4;IL12A;EPHA5;SLC6A17;RIIAD1;P3H2;ENTPD8;UNC5C;UNC5D;MAPK8IP2;DKK1;DKK2;MAPK8IP1;BCAM;OPTC;RUFY3;HECW1;KCNQ5;ZFPM2;CFB;ASTN1;SPTBN5;EPHA10;PDE1C;IGSF1;ARX;TRANK1;PCDH15;PHYHIPL;CLCNKA;CHCHD2-PS;PRKCZ;MED12L;CRHR1;GRIN2A;NKAIN3;ADAMTS19;ADAMTS18;PRDM16;SYNDIG1;GSG1L;ST8SIA6;PCDHA8;TRPM3;CADM2;ABCA4;SNAP91;PEX5L;FAT3;LRRN1;RETREG1;SCN2B;GABRB3;BARHL1;BARHL2;SLC44A3;PTPRO;LRRC4;SLC7A14;SLC35F1;EFCAB6;ESM1;PCLO;CRTAC1;SLC22A18;C1QTNF5;DNER;RSPO2;STUM;SLC18A3;APC2;PCYT1B;PRMT8;CHST7;MAMDC2;TACR3;PAX6;AVPR1A;SORCS3;AJAP1;NR5A1;F7;LRRC7;MPPED2;CLDN19;GAS1;FAM181B;LRRC3B;CRYAB;PDZRN4;HMX1;KANK1;FOXC2;KCNA1;COL11A1;TMEM72;AKAP6;ZFP804A;HOXD10;RELN;GPA33;FAM184A;ADAM23;SLC17A6;CSMD3;PTCHD4;TRAM1L1;PAK5;RIBC2;DMRT1;GABRA5;DMRT2;RFTN1;NMNAT2;PLXDC2;HAND2OS1;ADGRL3;RAB3C;DGKB;PRDM6;CTNND2;CXCL14;SERTM1;ARHGAP36;CDH6;CDH2;CNTNAP5A;SCN9A;PABPC4L;PPFIA2;NKX6-2;MSX2;CD93;ZBTB38;MAGI2;WNT5A;TBR1;OLFM4;KCTD8;ADCYAP1;DISP3;APLNR;GMNC;RAB38;PLA2R1;SCG2;MAGEL2;NTM;CCDC146;CACNA1B;IGSF21;OTX2;LONRF2;STRA6;SEC16B;SYT1;BDNF;SHISAL1;TDRD7;SERPINA3N;EVX2;PTPRD;BMP4;LRFN5;RALYL;FGF14;PTPRC;AJM1;MAP3K19;RCAN2;NOXA1;REEP2;COL5A2;ESAM;DRC1;FGFR2;DPP10;DOCK9;PCDHGB4;CELF4;ELFN2;ADRA1A;UNC80;ADAMTS5;SDR16C5;ZIC3;ZIC1;LRRTM2;CNGA3;ADGRV1;SLC13A4;STPG2;OLIG3;VWF;NPY5R;PCDHGA4;DCC;ZFP536;PCDHGA1;GREM1;NRG3;HAND2;HAND1;SEMA3B;NRXN3;ATP10A;SEMA3E;THBS3;PRRG3;NWD2;MARVELD2;CNR1;ERICH3;SPOCK3;SLIT3;CHSY3;EPS8L2;KCNJ3;OPCML;CHGA;KCNJ6;MCOLN3;NIPSNAP3A;PCDH9;TAF13;PCDH7;PCDH8;KCNIP4;CADPS;SYT14;ZIC4;TBX4;USH2A;HS3ST2;BAIAP3;INSM2;SNTB1;CBLN2
Genes Up-Regulated In HD Markers In NSCs GSE74201	36/305	0.009581889378788086	0.10720868682304406	0	0	1.5799304847216247	7.343328068031945	TENM1;DOCK9;ELAVL4;HOXD10;HOXC10;HAPLN1;NIPAL4;CNN1;FGF8;FAM184A;GPA33;CNTNAP5A;SNTG1;ZFP560;TDH;MSC;LONRF2;RBFOX1;GRID2;SYT1;LVRN;DCC;SHISAL1;PAX5;TDRD6;DKK2;FOXP2;ARHGAP24;NPAS4;RALYL;MEIS1;MPPED1;LRRC7;PFN4;SCG3;FREM2
Markers Of Abducens Nucleus In Pontine Tegmentum PMID22996553	14/90	0.010438494728711839	0.11624464552349521	0	0	2.1668353576248314	9.885655206141422	LRRC38;CHAT;HSPB3;SYNE4;USH2A;EPN3;TDRD1;SERPINA1B;SLC5A7;NEFL;TLL1;IRF6;NKX3-1;SLC18A3
Differentially Expressed Genes In Corrected NPCs Vs HD NPCs GSE93767	7/32	0.010818193052176238	0.11935234381284666	0	0	3.287989789406509	14.883171336009177	NWD2;GABRA5;SLITRK4;CHCHD2-PS;ALX1;INSYN2A;BEGAIN
Rostral Neuron-Enriched Genes PMID20071532	7/32	0.010818193052176238	0.11935234381284666	0	0	3.287989789406509	14.883171336009177	IRX1;IRX2;S100A16;GM10421;EN1;LDB2;HS3ST4
Genes Changed In Foxp2/Olfm3-expressing Neurons Of HD Patients Vs Control PMID32681824	328/3726	0.01110791125249394	0.12198132171720197	0	0	1.1642161331800314	5.239086342157729	PID1;THSD7B;GLDC;IFT172;STMN2;IQSCHFP;PREX2;ZDBF2;SOX2;SYNPR;SYNGAP1;NDST4;PIEZO2;PIP4K2A;EPHB1;EPHA5;UNC13C;SRRM4;RBFOX1;EPHA6;ACTN2;PRKCB;KCNK12;SFMBT2;P3H2;UNC5C;MMD2;UNC5D;PLPP7;TIAM1;TCERG1L;RUFY3;HECW1;KCNQ3;KCNQ5;ASTN2;ZFPM2;ALDH7A1;FREM2;ASTN1;NECAB1;ADCYAP1R1;EPHA10;PDE1C;TSHZ3;TTYH1;PCDH10;FOXG1;ARX;TRANK1;PCDH15;PHYHIPL;SLCO5A1;PRKCZ;MED12L;LYPD8;NKAIN2;GRIN2A;NKAIN3;ADAMTS19;PCBP4;PRDM16;SYNDIG1;GSG1L;ST8SIA6;MAP4;TRPM3;NTNG1;FAM78B;CADM2;ST8SIA1;ST8SIA3;SNAP91;PEX5L;FAT3;LRRN1;GALNTL6;FBXL7;SCN2B;GABRB3;ROBO2;TENM1;RYR2;GABRB1;TENM3;PTPRO;GRIK3;SLC7A14;AATK;SLC35F1;EFCAB6;JPH1;GLI3;RYR3;ROBO1;ADAMTSL1;GYS1;KCNT2;CRTAC1;ZFP385B;ADAMTSL3;DNER;DLGAP1;EMB;DLGAP2;STUM;RYBP-PS;PRMT8;KCND2;MME;SORCS1;SORCS3;ANO5;AJAP1;MN1;ZEB2;ZEB1;MMP16;MPPED1;LRRC7;MPPED2;LRRC3B;CRYAB;KANK1;KCNA1;COL11A1;PLPPR5;ADAM22;KCNA4;AKAP6;AKAP5;ZFP804A;NOL4;APOLD1;COL19A1;GNAI2;FSTL5;RELN;PTCHD1;FAM184A;ADAM23;CSMD3;CSMD2;CSMD1;PAK5;JAM3;RUNX1T1;GABRA2;GABRA1;DMTN;GABRA5;IL34;GABRA4;RFTN1;KLHL1;LHFPL4;LHFPL3;NMNAT2;PLXDC2;GRIN1;SLC8A3;OSTM1;DLC1;VWC2;TACC2;FRK;ADGRL3;CHRM2;RAB3C;SH3GL3;SEMA5B;GALNT13;DGKB;FBXO27;KLHL35;FGF2;CXCL14;CDH8;DOCK10;CDH6;SALL1;CDH2;CNTNAP5A;SCN9A;ENPP2;LEPR;GRB10;SVEP1;PAPOLB;HMGN3;CAR10;PPFIA2;GUCY1A1;FBXO17;MAGI2;IPCEF1;POU3F3;SHISA7;FOXP2;SHISA6;KCTD8;COL4A2;SCG3;RAB39;SCG2;HDGFL3;FBN2;CHRNA7;NTM;CCDC146;CACNA1B;DTX1;CABP1;EFNA5;TRHDE;LTBP1;CACNA1H;IGSF21;CACNA1I;DPP6;BRINP1;FUT9;SNTG1;NXPH1;DRD2;LONRF2;GRIA3;TMEM132D;OPN4;ARHGAP28;TDRD7;IGF2R;ARHGAP24;ARHGAP23;PTPRD;LRFN5;LIN28B;RALYL;FGF14;RCAN2;CNTN4;FGF13;FGFR2;DPP10;ALK;DOCK9;MAST1;ELAVL4;LDB2;ELFN2;ADRA1A;HAPLN1;ELAVL2;AFF2;UNC80;CALB2;SGCD;GRM7;NETO1;LRRTM2;PDE4B;ME3;ADAMTS9;PRKG1;GRID2;ADGRV1;ZFP532;GRID1;SGIP1;DCC;ZFP536;SHROOM3;NRG1;NGF;NPEPL1;NRG3;DNAJC6;IL1RAPL2;CDH11;EVL;SHANK2;RBMS3;CREB5;VSTM2B;USP13;LUZP2;NRXN3;DNAH9;SEMA3E;ABLIM1;CLMP;PTPRZ1;CNR1;CCDC85A;ERICH3;SLITRK4;SPOCK3;SLITRK5;SLIT3;CHSY3;CACNG2;UGGT2;KCNJ3;OPCML;KCNJ6;PCDH9;ANGPT1;KCNIP2;PCDH7;PCDH8;EYA4;KCNIP4;B3GAT1;CADPS;SYT14;HS3ST5;HS3ST4;USH2A;SGCZ;HS3ST2;BAIAP3;ENOX1;NELL2;FMNL3;NOVA1;TLL1;A830018L16RIK;MDGA2
CA1 Overexpressed Genes Compared To CA3 Ginsberg PMID15861457	4/12	0.011321161540634265	0.1236399033385159	0	0	5.865605095541401	26.284255077491526	GABRA2;GABRA1;DRD2;GRIN1
HD Markers In iPSCs GSE74201	20/147	0.011363195163489236	0.1236399033385159	0	0	1.8543965788060277	8.302830070412206	TFAP2A;COL15A1;CD93;PCDHGB5;PCDHGA3;PCDH15;DIO3;TWIST1;DKK1;TBX4;ARHGAP24;FLI1;HAPLN1;GREM1;LOX;GBX2;APLNR;ESAM;CHSY3;SCG2
Changes In DNA Methylation In Limbic Lobe Region Of AD Vs Control GSE72778	138/1460	0.012717600379478744	0.13774496849371498	0	0	1.243342786948112	5.426903292265517	MAP10;CHRM2;SEMA5B;FOXI3;HHIP;D16ERTD472E;CDH8;IL4I1;EDNRB;CNTNAP5A;HOXA2;EPHA6;NKX6-2;MSX2;WNT5A;RIIAD1;DIO3;LDOC1;TBR1;UNC5D;POU3F3;SHISA6;SLC5A7;TRIM10;NECAB1;TMEM161A;NTM;CCDC146;ARX;TACSTD2;PCDH15;MIR124A-2;PRDM14;PRDM13;KLHL13;EFNA5;PRKCZ;MED12L;PIK3R5;ITPRIPL2;GALR1;CHAD;PRDM16;HOXC5;MSC;NKX2-5;NKX2-4;ZSCAN18;TFAP2A;TFAP2B;IFTAP;SYT1;ARHGAP23;FGF14;TLX3;TLX1;FXYD7;LRRN1;FGF13;SIM1;LHX8;BARHL1;SLC44A3;FOXE1;PCDHGB2;TNFAIP2;ELAVL4;HSPB2;TCF21;GRIK2;ADRA1A;GLI3;AFF2;TAF7L;SHE;THBD;DSE;TAGAP;GPRASP2;NKX3-2;ZIK1;CHST9;FOXD3;LEFTY1;PCYT1B;CHST7;GPR37;ADGRV1;PCDHGA5;PCDHGA4;PCDHGA3;PCDHGA1;AVPR1A;NGF;SSTR4;AJAP1;PAX1;SMC1B;NR5A1;NRG3;MPPED1;HAND2;IL1RAPL2;PCDHGB1;CRYAB;CREB5;TNXB;DCAF12L1;DBX1;HOXD11;ZFP804A;HOXD10;COL19A1;SPOCK3;SLC17A6;UGGT2;LEFTY2;RIBC2;OPCML;IRX1;IRX2;KCNJ6;PCDH7;PCDH8;CADPS;BMP8B;GPR50;ZIC4;TBX4;GRIN1;HAND2OS1;VEPH1;MIR1247;DLC1;TLL1;TACC2;ADGRL4;CBLN2
Down-regulated Genes In Cortex Of 6 Mon HD Q140 Mice Vs Q20 GSE78272	47/429	0.013236749051781533	0.14166574768499915	0	0	1.4538790428482773	6.287675455600636	CHRM2;SEMA5B;PDE1C;KCNA1;CHAT;SLCO5A1;KCNA5;AI606473;GRIK2;KLHL13;RYR3;CACNA1H;DOCK10;EFNB3;CLMP;GBX2;NETO1;ADAMTS19;FAM184A;ZIC3;ZIC1;SPOCK3;NKX2-1;PIP4K2A;TUNAR;DRD2;CHGA;UNC13C;PEG3;MME;KCNIP2;ACTN2;KCNIP4;ST8SIA3;KLHL1;TACR3;HTR1B;CARTPT;GPR6;FOXP2;POU3F4;SLC8A3;SLC5A7;MEIS1;ANKK1;SCG2;LHX8
Genes Changed In WT Vs R6/1 Both Treated With AAV2/1-control GSE139847	59/560	0.013259428129701684	0.14166574768499915	0	0	1.3933519100413034	6.0235249901658285	ROBO2;GPR26;PCDHGB5;DGKB;PTPRO;IRS4;RAPGEFL1;ZDBF2;CALB2;SYNPR;NETO1;RSPO2;DLGAP1;GPRASP2;CAR10;RBFOX1;PRMT8;ST6GAL2;PRKCB;ACTN2;SFMBT2;NPAS4;HECW2;KCNQ3;KCNQ5;SCG3;KANK1;NECAB1;MAGEL2;LUZP2;NTM;TRANK1;AKAP5;CABP1;APOLD1;GRIN2A;FUT9;CNR1;ADAM23;GSG1L;DRD2;GRIA3;PAK5;OPCML;SYT1;CADM2;KCNIP2;GABRA4;PCDH8;ST8SIA3;HTR1B;DLK1;BAIAP3;PEX5L;FAT3;GALNTL6;A830018L16RIK;ZCCHC3;CBLN1
Markers Absent From L2 Ngb Glutamatergic Neurons PMID26727548	3/7	0.013378546470781504	0.14166574768499915	0	0	8.794716740929344	37.941312685863295	BDNF;RCAN2;GALNTL6
Markers Present In Sst Cbln4 GABAergic Neurons PMID26727548	3/7	0.013378546470781504	0.14166574768499915	0	0	8.794716740929344	37.941312685863295	BDNF;ADAMTS18;KCNS3
Markers Present In Vip Chat GABAergic Neurons PMID26727548	3/7	0.013378546470781504	0.14166574768499915	0	0	8.794716740929344	37.941312685863295	SEMA5B;PCDH15;SLC18A3
HD Markers In Human Caudate Nucleus (HG-U133B) E-AFMX-6	92/931	0.01343793980991771	0.14166574768499915	0	0	1.3012760194241908	5.608074443437064	GABRB3;RYR2;TENM1;DGKB;PTPRO;STMN2;AQP4;LDB2;FGF2;RYR3;C4B;CDH6;PCLO;DPYSL4;ADAMTSL3;DSE;LRRTM2;PIEZO2;SACS;NEFL;ME3;DLGAP2;RBFOX1;PRMT8;GUCY1A1;KCND2;PEG3;MME;VWF;ACTN2;PRKCB;PAX6;EMP3;SORCS3;IPCEF1;MN1;ZEB2;PSRC1;MPPED2;APLNR;EVL;SCG3;SCG2;SHANK2;MAGEL2;NLGN1;IGSF1;NRXN3;LCAT;ASCL1;ZFP804A;CACNA1I;DPP6;SNTG1;CNR1;NT5DC2;ADAM23;SPOCK3;SLITRK5;EIF4EBP3;MAP4;DRD2;GRIA3;PAK5;TRPM3;OPCML;B3GALNT1;GABRA1;DMTN;SYT1;ANGPT1;GABRA5;KCNIP2;PCDH8;ST8SIA3;RFTN1;NMNAT2;SERPINA3N;GPR6;SULF1;SNAP91;GRIN1;MLLT11;NELL2;RALYL;PTPRC;FGF14;RCAN2;TRIP6;FXYD7;FGF13;SCN2B
Expression In Genetically Corrected HD iPSCs Vs Precursor Cells GSE37547	37/323	0.013673758265073685	0.1435139584281185	0	0	1.5268596075362504	6.553703975745238	PID1;SLC7A14;TWIST1;AQP4;MACROH2A2;PRKCZ;ADRA1A;GLDN;MED12L;LOXL1;CDH6;CNN1;HENMT1;CNR1;PDE4B;NEFL;TNFRSF8;SNCG;CYYR1;LEFTY2;PROM2;STRA6;OPCML;TFAP2A;LEFTY1;DUSP3;GPR37;NKX6-2;MME;UTF1;SOX30;PCDHGA10;MN1;LRFN5;COL6A1;PCDHGB1;LIMS2
Markers Of Trochlear Nucleus In Mesencephalon PMID22996553	34/292	0.013998135494377784	0.14627126604697843	0	0	1.5546964663243732	6.63673668435429	RYR2;SEMA5B;LRRC38;KCNA1;CHAT;NPR3;MAST1;SLC7A14;ADRA1D;CABP1;SYNE4;RYR3;CACNA1H;IGSF21;ZFP385B;SLC22A18;ADAM23;ST8SIA4;NEFL;SNCG;SLIT3;SLC18A3;KCNJ3;EPHA6;KCNK12;ANO5;TTC39A;TDRD1;EPN3;SLC5A7;FAM167B;TLL1;2200002D01RIK;A830018L16RIK
S1 Pyramidal Neuron-Enriched Genes PMID25700174	32/272	0.014590363692586863	0.15179097666147387	0	0	1.572503242542153	6.6475907555726135	SEMA5B;GPR26;GRIK3;AU023762;AKAP6;CABP1;TRHDE;CRHR1;2210408F21RIK;CACNA1I;IGSF21;NWD2;KCNT2;CNTNAP5A;STAT4;GSG1L;IL12A;CAR10;PAK5;NKX3-1;TMEM132D;SEC16B;PCDH7;KLHL1;TBR1;IPCEF1;FOXP2;HS3ST2;ADCYAP1;TMEM215;IL1RAPL2;COL6A1
Markers Present In Ndnf Car4 GABAergic Neurons PMID26727548	4/13	0.015349415339484728	0.15899045059064532	0	0	5.213588110403397	21.77547821074491	RELN;MPPED1;TNNT1;NDST4
Genes Changed In Sst/Npy-expressing Interneurons Of zQ175DN Vs WT PMID32681824	79/789	0.015667487389086403	0.16157947863875194	0	0	1.318539733383579	5.4800720938523915	ALK;DPP10;ROBO2;RAB3C;TENM1;DGKB;CELF4;SLC35F1;AFF2;ROBO1;GYS1;PCLO;GRM7;CNTNAP5A;B3GALT1;SCN9A;PIP4K2A;ME3;DLGAP2;EPHA5;RBFOX1;EPHA6;SFMBT2;MAGI2;ZFP536;NRG1;SORCS1;KCTD8;AR;ZEB1;NRG3;RUFY3;IL1RAPL2;CDH11;EVL;ASTN1;RBMS3;NLGN1;EPHA10;LUZP2;NTM;PLPPR5;ADAM22;CACNA1B;ZFP804A;MED12L;FSTL5;IGSF21;GRIN2A;NKAIN3;SNTG1;CCDC85A;SPOCK3;CHSY3;CSMD3;NXPH1;MAP4;CSMD1;LONRF2;TRPM3;RUNX1T1;OPCML;NTNG1;PCDH9;CADM2;PCDH7;IQSEC3;KCNIP4;SYT14;NMNAT2;HS3ST4;HS3ST2;ENOX1;SLC8A3;DLC1;A830018L16RIK;CNTN4;GALNTL6;FGF13
Genes Down-Regulated In HD Markers In Differentiated Human GABAergic Neurons GSE77558	11/68	0.016555558017556152	0.16999906327984066	0	0	2.2680068693807454	9.301171926528083	PRR5;TMEM132D;PTPRD;ADCYAP1;ABLIM1;GPR37;FGF14;LAMA1;SLC17A6;PAX6;FOXP2
NP2 Neural Progenitor Cell Markers PMID30078729	8/43	0.01757547857089777	0.17915569289548433	0	0	2.6843276774311255	10.848040867746908	MIR124-2HG;TLX3;CNR1;NEFL;SLC17A6;SLCO5A1;CACNG2;CBLN1
Markers Of CA4 Field In Hippocampal Formation PMID22996553	7/35	0.0175983458872883	0.17915569289548433	0	0	2.935226547543076	11.858169562197018	C4B;UNC13C;ADCYAP1;ANGPT1;WNT5A;KCNA6;CARTPT
Genes Down-Regulated In Oligodendrocytes Of HD Patients Vs Control PMID32681824	37/329	0.017821427755119683	0.18065139587668327	0	0	1.494991131986346	6.020858125492094	ROBO2;NECAB1;NLGN1;GALNT13;DGKB;HHIP;CTNND2;NTM;SEMA3B;SLC7A14;NRXN3;LTBP1;GLDN;LIMA1;PDE4B;SVEP1;JAM3;PPFIA2;GPR37;NKX6-2;CADM2;CMTM5;ZFP536;KCNIP4;HS3ST5;GREM1;TIAM1;ZEB2;HECW2;PRKCQ;COL9A3;ASTN2;RETREG1;CRYAB;FGFR2;ADGRL3;CREB5
Markers Of Subiculum In Hippocampal Formation PMID22996553	16/115	0.01809493565684579	0.1818694380425348	0	0	1.901116427432217	7.627513282245478	NTNG1;TSHZ3;SATB1;SORCS1;HS3ST5;KLHL13;IPCEF1;HS3ST2;ZFP385B;NDST4;ADAMTSL3;STAT4;NEFL;SLC17A6;CNTN4;ASTN2
Up-regulated Genes In Hypothalamus/Thalamus Of HD Q175 Mice PMID26900923	16/115	0.01809493565684579	0.1818694380425348	0	0	1.901116427432217	7.627513282245478	MAGEL2;NPY5R;ANGPT1;NPR3;PCDH8;RFTN1;IRS4;SERPINA3N;EFNA5;SULF1;ARHGAP36;TCERG1L;COL5A2;CNGA3;DRC1;RAG1
Genes Down-Regulated In Chat-expressing Interneurons Of R6/2 Vs WT PMID32681824	61/592	0.018307770603845717	0.18323220199292	0	0	1.358714119812846	5.435440299823487	ROBO2;GABRB1;DGKB;CELF4;SLC7A14;CXCL14;CDH8;ELAVL2;DOCK10;KCNT2;ZFP385B;MDK;PDE4B;HMGN3;EPHA5;SRRM4;TRPC6;ST6GAL2;MME;PRKCB;TACR3;MAPK8IP1;AJAP1;MMP16;LRRC7;DNAJC6;KCNQ3;EVL;ASTN2;LRRC3B;PDZRN4;RBMS3;TSHZ3;LUZP2;ARX;CHAT;NRXN3;CABP1;BRINP1;PTPRZ1;FAM184A;SNTG1;CCDC85A;GSG1L;SLIT3;PTCHD4;CSMD2;DRD2;GRIA3;RUNX1T1;SYT1;CADM2;IQSEC3;NMNAT2;SLC50A1;HS3ST4;SNAP91;RCAN2;GALNTL6;FGFR2;SNTB1
Regulation Of Intrinsic Membrane Properties And Excitability Of Striatopallidal Medium Spiny Neurons In HD CHDI112	12/78	0.018416997057203472	0.18355091184742284	0	0	2.13712024211384	8.536686816593836	GUCY1A1;KCNJ6;KCND2;PRKCB;KCNQ3;CACNA1B;PRKCQ;DRD2;PRKCZ;SHANK2;GNAI2;KCNJ3
Genes Up-Regulated In HD Vs Normal NPCs GSE118088	203/2251	0.018897665037277748	0.18755339526536746	0	0	1.1841030440827862	4.6993697713325195	ODAD1;FOXI3;TRIL;ERFE;ZDBF2;SYNPR;SYNGAP1;SOX17;CUTAL;CYP1B1;IL12A;EPHA5;SLC6A17;SERPINF1;P3H2;DNAAF6;UNC5C;DKK1;DKK2;MAPK8IP1;BCAM;KCNQ5;PRKCQ;ZFPM2;ASTN1;NECAB1;SPTBN5;EPHA10;PDE1C;ARX;PCDH15;CLCNKA;CHCHD2-PS;MED12L;CRHR1;GRIN2A;ADAMTS19;ADAMTS18;GSG1L;TRPM3;CADM2;ABCA4;SOX30;PEX5L;PARVG;COL9A3;LRRN1;RETREG1;SCN2B;RSPH10B;GABRB3;BARHL1;ZFP248;RYR2;PTPRO;SLC7A14;TCF21;EFCAB6;RYR3;ESM1;CRTAC1;C1QTNF5;DNER;RSPO2;CHST7;EDN2;MAMDC2;PGAM2;TACR3;PAX6;AVPR1A;AJAP1;NR5A1;F7;LRRC7;CLDN19;GAS1;FAM181B;ALDOC;LRRC3B;CRYAB;PDZRN4;HMX1;KANK1;GSTP2;KCNA1;PLPPR5;NDUFA4L2;TMEM72;KCNA5;HOXD10;RELN;GBX2;GPA33;FAM184A;ADAM23;STAT4;CSMD3;TRAM1L1;RIBC2;GABRA2;GDF10;DMRT1;GABRA5;DMRT2;LHFPL3;PLXDC2;SULF1;HAND2OS1;ADGRL3;RAB3C;DGKB;PRDM6;CXCL14;SERTM1;ARHGAP36;FAM228B;DOCK10;CDH6;CNTNAP5A;PABPC4L;SLC39A4;PCDHAC2;PDGFRB;NKX6-2;MSX2;CD93;WNT5A;OLFM4;IPCEF1;KCTD8;APLNR;GMNC;PLA2R1;SCG2;NTM;CCDC146;NPR3;IGSF21;STRA6;SEC16B;BDNF;SHISAL1;TDRD7;EVX2;ARHGAP24;BMP4;PTPRC;AJM1;FES;MAP3K19;COL5A2;ESAM;DRC1;FGFR2;PRR5;DPP10;DOCK9;ELFN2;ADRA1A;UNC80;SDR16C5;CNGA3;PRKG1;GRID2;ADGRV1;SLC13A4;STPG2;OLIG3;NPY5R;ZFP536;GREM1;CORT;HAND2;DMRTA1;HAND1;CDH11;SEMA3B;NRXN3;SEMA3E;NWD2;MARVELD2;SLIT3;CHSY3;KCNJ3;OPCML;KCNJ6;MCOLN3;NIPSNAP3A;PCDH9;TAF13;PCDH7;CMTM5;KCNIP4;SYT14;LAMB1;TBX4;BAIAP3;DES;CD247;MDGA2;SNTB1;CBLN2
Genes Down-Regulated In HD Markers In hNSCs GSE34201	9/52	0.019114172501650907	0.1889117382246498	0	0	2.4585333234267033	9.729215883934467	GABRB3;DOCK10;CHST9;CADM2;IGFBP3;PCDH7;ZFP804A;ELAVL2;ARHGAP24
Genes Down-Regulated In Inferior Olive Of 5 Week Old ATXN1[82Q] Vs WT GSE122099	3/8	0.020165742865573894	0.19693260284038108	0	0	7.035391470401018	27.464550244700757	SLC5A7;PCDH9;NEFL
Markers Of Cortico-Medial Group In Amygdala PMID22996553	4/14	0.020174798688959782	0.19693260284038108	0	0	4.691974522292994	18.314282886641163	BARHL2;CARTPT;FEZF1;FOXP2
Markers Of Parahippocampal Gyrus, Lateral Bank Of Gyrus In Parahippocampal Gyrus PMID22996553	4/14	0.020174798688959782	0.19693260284038108	0	0	4.691974522292994	18.314282886641163	EGFEM1;ESM1;ALDH1A2;SULF1
Striatum RNA M44 Module (Floralwhite) PMID26900923	24/196	0.020380084184682744	0.19754966862433823	0	0	1.6432708177044262	6.397577215600145	TMEM132D;SATB1;DMRT2;BDNF;CK137956;TBR1;BHLHE22;SEPTIN9;SULF1;IPCEF1;SSTR3;RAPGEFL1;HS3ST2;ADCYAP1;CORT;PSRC1;NWD2;MPPED1;COL5A2;RSPO2;FXYD7;MYO1H;CAR10;CBLN2
Up-regulated Genes In Striatum From The 75 Wk MJD84.2 Mice GSE107958	7/36	0.02040458213025416	0.19754966862433823	0	0	2.83385779988117	11.029362624118875	BMP4;ESM1;SLC22A18;DMRTA1;EYA4;SGCZ;RAG1
Markers Of Lateral Nucleus In Amygdala PMID22996553	5/21	0.021065156672023615	0.20311606352048786	0	0	3.6667463352453793	14.154135666898059	NWD2;SATB1;CHRNA7;HSPB3;LYPD8
Genes Down-Regulated In Expression In Genetically Corrected HD iPSCs Vs Precursor Cells GSE37547	23/187	0.021769583874756603	0.2090585139713468	0	0	1.6512792690789577	6.319844577318097	TFAP2A;LEFTY1;PID1;DUSP3;GPR37;MME;SLC7A14;TWIST1;AQP4;ADRA1A;MED12L;SOX30;CDH6;CNN1;LRFN5;HENMT1;CNR1;PDE4B;TNFRSF8;CYYR1;LEFTY2;LIMS2;PROM2
Genes Changed In Secretory Ependymal Cells Of R6/2 Vs WT PMID32681824	42/388	0.021997842513669496	0.21039871952590342	0	0	1.4325601050423338	5.467811020955915	ODAD1;ROBO2;TENM3;THSD7B;DOCK9;CTNND2;NRXN3;EFNA5;NOL4;ROBO1;AFF2;NKAIN2;BRINP1;PRDM16;DLGAP1;CAR10;PRKG1;TRPM3;RBFOX1;GRID2;KCND2;PCDH9;SYT1;CADM2;PCDH7;ABCA4;KCNIP4;SYT14;PLXDC2;SGCZ;PTPRD;KCTD8;LRFN5;RALYL;FGF14;NRG3;RUFY3;COL9A3;A830018L16RIK;MDGA2;PDZRN4;FGFR2
Expression In Expanded CAG Repeats Vs Control ESCs After 4D Of Neuronal Differentiation GSE9760	171/1881	0.023203399072344835	0.21969278936936992	0	0	1.1914468995010692	4.483958577501311	RAB3C;FCGBP;SEMA5B;PID1;HHIP;TRIL;STMN2;CDH8;ZDBF2;FGF8;EDNRB;DPYSL4;SOX17;ENPP2;PABPC4L;GRB10;CAR10;SLC39A4;PCDHAC2;CAR4;SRRM4;IGFBP3;MAGI2;WNT5A;P3H2;KRT7;UNC5C;POU3F2;POU3F3;FOXP2;POU3F4;MIR124-2HG;BCAM;CLDN4;RUFY3;APLNR;SCG3;RAB39;ZFP454;PLATR10;HDGFL3;ADCYAP1R1;FOXG1;NPR3;ARX;PHYHIPL;TWIST1;DTX1;BHLHE22;PLCXD1;NID1;PIK3R5;IGSF21;CNN1;KLC3;3110039M20RIK;FUT9;PRDM16;ALX3;ST8SIA4;SFN;EIF4EBP3;OTX2;PCDHA8;LONRF2;B3GALNT1;SYT1;BDNF;ST8SIA1;ARHGAP28;GDF3;ARHGAP24;PHOX2A;BMP4;RALYL;RCAN2;L1TD1;SIM1;BMPR1B;FBXL7;PRR5;DPP10;RPS4L;TNFAIP2;CELF4;HSPB2;ELAVL4;LDB2;ROBO1;A330008L17RIK;AFF2;CALB2;SHE;ADAMTS5;NETO1;ZIC3;ADAMTS1;ZIC1;DNER;DSE;NFKBIZ;RSPO2;SPX;ME3;FEZF1;STUM;PRKG1;UNC45B;PCYT1B;LEFTY1;PRMT8;OLIG3;PEG3;MME;SGIP1;DCC;MAMDC2;ARHGEF16;SHROOM3;EN1;SORCS1;UTF1;YDJC;ANO1;MMP16;DMRTA1;GAS1;FAM181B;IRF6;CRYAB;RBMS3;LAMA1;KCNA1;GM10421;COL11A1;DCAF12L1;DBX1;KCNA5;ATP10A;SEMA3E;GBX2;PTPRZ1;MARVELD2;PTCHD1;CCDC85A;SLITRK4;SPOCK3;GPC3;TDH;TRAM1L1;KCNJ3;RUNX1T1;IRX1;GDF10;IRX2;TCF7L1;DMTN;ANGPT1;PCDH7;PCDH8;EYA4;LAMB1;SULF1;NAP1L5;SLC8A3;MAPK10;MEIS1;KRT18;VWC2;OTUD1;CBLN1
Striatum RNA M34 Module (Darkmagenta) PMID26900923	22/178	0.02324604919314624	0.21969278936936992	0	0	1.6601407613005552	6.244818837552991	GALNT13;CADM2;PCDHGB4;DCC;PCDHGC5;MAGI2;NRXN3;LHFPL4;SLC35F1;SGCZ;CDH8;9030624G23RIK;RELN;GRM7;MMP16;FAM184A;IL1RAPL2;PDE4B;FAT3;CSMD3;FREM2;RUNX1T1
PRC2 Deficiency Up-Regulated Genes With Potential Auto-Regulatory Functions PMID27526204	6/29	0.023247424170198924	0.21969278936936992	0	0	3.061723602484472	11.516859916666483	WT1;TLX1;NKX2-5;HOXC8;POU4F2;NKX3-1
Markers Of Lateral Parabrachial Nucleus In Pontine Tegmentum PMID22996553	15/109	0.023657441640571195	0.22268036337870983	0	0	1.8764074079128739	7.025414862688877	PNCK;MSX2;BDNF;KCNA5;UNC5D;SERPINA3N;NOL4;DKK2;FOXP2;BAIAP3;NELL2;ADCYAP1;CORT;GALR1;CBLN1
Genes Up-Regulated In Astrocytes Of HdhQ50 Vs HdhQ20 PMID32681824	19/149	0.024969950550972328	0.23410562334745597	0	0	1.719633935196636	6.345590497452998	NECAB1;B3GALNT1;RYR2;RBFOX1;PRMT8;SYT1;PRKCB;CHRNA7;STMN2;CELF4;KCNA4;AKAP5;A330008L17RIK;GRIN1;CDH6;TRO;HECW1;SPOCK3;CSMD3
LGN Interneuron Gene Module PMID19638972	27/231	0.02515520523069246	0.23491396380788393	0	0	1.5589756264496748	5.741224630150617	TTYH1;SATB1;FOXG1;STMN2;LRRC4;IQSCHFP;CABP1;CACNA1H;PCBP4;C1QTNF5;OTX2;HMGN3;GRIA3;EPHA5;RBFOX1;MPP4;ZFP598;TACR3;TDRD7;BAIAP3;ZEB1;FGF14;TNNT1;CDH11;KCNQ5;CNTN4;HDGFL3
Genes Up-Regulated In Cerebellum Of 5 Week Old ATXN1[82Q] Vs WT GSE122099	15/110	0.02547159835356946	0.23693580899869318	0	0	1.8565544714898214	6.81390995338709	NTNG1;PDE1C;PCDH7;MMD2;NRG1;RYR3;C4B;SLC6A5;ADAMTS18;GALR1;COL6A1;KCNQ3;LRRN1;CREB5;CBLN1
Genes Changed In HD Vs Control iPSCs After 80 D Of Differentiation GSE109534	28/242	0.025806681814313063	0.23805933364827003	0	0	1.541318567058795	5.6367897871054815	HHIP;PCDH15;CDH8;INSYN2A;ROBO1;GBX2;ZIC3;NKX2-1;ENPP2;ZFP560;NEFL;EMB;PTCHD4;NXPH1;NKX6-1;PCDHA8;NTNG1;TFAP2B;NKX6-2;TSTD1;IRX5;ARHGAP24;FGF14;RETREG1;FREM2;CBLN2;HMX1;LHX8
Up-regulated Genes Overlapping Between PRC2 KO At 3 Mon And HD Human Patients PMID27526204	4/15	0.025833762302002388	0.23805933364827003	0	0	4.265199768384481	15.593881824502375	TWIST1;HOXC8;HOXC10;POU4F2
Genes Down-Regulated In Expression In Expanded CAG Repeats Vs Control ESCs After 4D Of Neuronal Differentiation GSE9760	93/969	0.025893468836953485	0.23805933364827003	0	0	1.2580586978439225	4.596650222350553	PRR5;FCGBP;PID1;RPS4L;HHIP;TRIL;STMN2;HSPB2;AFF2;ZDBF2;CALB2;ADAMTS5;SOX17;ZIC3;ADAMTS1;DSE;NFKBIZ;ENPP2;GRB10;ME3;SPX;FEZF1;CAR10;STUM;SLC39A4;CAR4;UNC45B;LEFTY1;PCYT1B;PRMT8;MME;OLIG3;IGFBP3;ARHGEF16;MAGI2;P3H2;SHROOM3;KRT7;SORCS1;YDJC;UTF1;CLDN4;BCAM;APLNR;IRF6;PLATR10;CRYAB;LAMA1;COL11A1;KCNA1;FOXG1;NPR3;TWIST1;DTX1;ATP10A;SEMA3E;NID1;PLCXD1;CNN1;KLC3;GBX2;MARVELD2;PTCHD1;3110039M20RIK;CCDC85A;SLITRK4;GPC3;TDH;SFN;KCNJ3;RUNX1T1;GDF10;TCF7L1;DMTN;SYT1;ANGPT1;BDNF;PCDH7;LAMB1;ARHGAP28;GDF3;SULF1;ARHGAP24;PHOX2A;BMP4;MAPK10;KRT18;RCAN2;VWC2;L1TD1;OTUD1;FBXL7;CBLN1
Genes Up-Regulated In Astrocytes Of HdhQ111 Vs HdhQ20 PMID32681824	17/130	0.026360101417109934	0.24141374734125393	0	0	1.7694624902666234	6.433595254244357	NTNG1;DPP10;B3GALNT1;GABRA1;SYT1;KCNA1;PCDH7;RFTN1;STMN2;ELAVL4;CDH6;DOCK10;PTCHD4;STUM;ASTN1;KCNJ3;ADGRL3
Genes Changed In Inferior Olive Of 5 Week Old ATXN1[82Q] Vs WT GSE122099	11/73	0.02691786331970384	0.24557373767052887	0	0	2.084535529275793	7.535523289845982	SLC5A7;KRT18;VWF;LOX;PCDH9;ALDH1A2;SEMA3B;NEFL;LAMB1;NID1;STRA6
Genes Down-Regulated In NES-Q13 Vs NLS-Q13 Changed Genes In PC12 Cells GSE26933	13/92	0.02774546030875336	0.2521541450282106	0	0	1.934097746494863	6.933127398555443	SYT1;IQSEC3;SHROOM3;GPR50;SHISAL1;AFF2;C1QL1;ABLIM1;RUFY3;CACNG2;ADAMTS9;SLC18A3;RBMS3
Genes Up-Regulated In Secretory Ependymal Cells Of R6/2 Vs WT PMID32681824	37/340	0.028001034245778093	0.2529513026444795	0	0	1.4398435939885466	5.148180686424049	ROBO2;TENM3;DOCK9;CTNND2;NRXN3;EFNA5;NOL4;ROBO1;AFF2;NKAIN2;BRINP1;PRDM16;CAR10;TRPM3;PRKG1;RBFOX1;GRID2;KCND2;SYT1;PCDH9;CADM2;PCDH7;ABCA4;KCNIP4;SYT14;PLXDC2;SGCZ;KCTD8;PTPRD;LRFN5;RALYL;FGF14;NRG3;RUFY3;COL9A3;MDGA2;PDZRN4
Genes Down-Regulated In HD Grade 2 Markers In Human Caudate Nucleus (HG-U133A) GSE3790	79/811	0.02804645556302619	0.2529513026444795	0	0	1.277323318164373	4.5650168864561085	GABRB3;RYR2;DGKB;PTPRO;STMN2;LDB2;RAPGEFL1;RYR3;CDH6;PCLO;DPYSL4;LRRTM2;GRB10;SACS;NEFL;ME3;DLGAP2;RBFOX1;PRMT8;GUCY1A1;KCND2;PEG3;MME;ACTN2;PRKCB;LDOC1;SORCS3;MAPK8IP2;IPCEF1;MN1;CORT;RUFY3;MPPED2;EVL;SCG3;SCG2;SHANK2;MAGEL2;NLGN1;TRANK1;NRXN3;CABP1;PRKCZ;DDO;CACNA1I;DPP6;BRINP1;EFNB3;SNTG1;CNR1;ADAM23;SPOCK3;SLITRK5;DRD2;GRIA3;PAK5;OPCML;B3GALNT1;GABRA1;DMTN;SYT1;GABRA5;KCNIP2;GABRA4;PCDH8;ST8SIA3;NMNAT2;GPR6;SNAP91;GRIN1;MLLT11;NELL2;RALYL;FGF14;RCAN2;DLC1;FXYD7;FGF13;SCN2B
NP1a Neural Progenitor Cell Markers PMID30078729	3/9	0.028504215987010476	0.256106061822685	0	0	5.862507956715468	20.857063747232054	RSPO2;OTX2;PAX6
Genes Up-Regulated In Expression In Hippocampus Of 20 Wk N171-82Q HD Mice GSE44306	14/102	0.028733106085483462	0.25718840616893124	0	0	1.8701340326340326	6.638424685237696	GRID2;GALNT13;ANGPT1;DMRT2;SFMBT2;MAST1;EYA4;GNAI2;LIN28B;MEIS1;RUFY3;SCN9A;GRB10;EMB
Htt-N171-82Q Changed Genes In Rat Striatal Neurons GSE1918	50/484	0.029104063994962532	0.2595294729174854	0	0	1.3601122440340119	4.810550336778875	RYR2;DOCK9;CELF4;RYR3;SYNPR;CDH2;CRTAC1;PDE4B;PIP4K2A;NEFL;DLGAP1;CPXM1;PAPOLB;GUCY1A1;KCND2;PRKCB;ACTN2;CARTPT;SORCS3;CORT;PRR13;KCNA1;IGSF1;NTM;NRXN3;AKAP5;KLHL13;RELN;BRINP1;CNR1;SYNDIG1;IGFBP7;NXPH1;GRIA3;OPCML;NTNG1;GDF10;GABRA5;KCNIP2;CADPS;LAMB1;GPR6;SEPTIN9;HS3ST2;PTPRD;MAPK10;VEPH1;RCAN2;KCNS3;APBA2
PVALB Interneuron Gene Module From Human Brain PMID20616000	19/152	0.029966453216335592	0.26415790201513006	0	0	1.6805695911805236	5.894894880267803	CHGA;PEG3;SATB1;ELAVL4;ADAM22;LDB2;IPCEF1;RALYL;FGF14;SNTG1;NOVA1;RCAN2;SACS;STAT4;NEFL;SLC17A6;DLGAP2;PAK5;KCNJ3
Up-regulated Genes In Cerebellum Of 6 Mon HD Q140 Mice Vs Q20 GSE78270	135/1468	0.030016659455328363	0.26415790201513006	0	0	1.202987508517157	4.217677496563133	RAB3C;GALNT13;DGKB;HHIP;CTNND2;CDH8;PREX2;SYNPR;CDH2;CNTNAP5A;PPFIA2;RAG1;MINAR1;EPHA5;UNC13C;GUCY1A1;PRKCB;4921504A21RIK;ZBTB38;MAGI2;UNC5C;UNC5D;IPCEF1;FOXP2;SHISA6;KCTD8;TIAM1;HECW1;PGR;ASTN2;ZFPM2;ASTN1;NECAB1;ADCYAP1R1;PCDH10;CHRNA7;D430036J16RIK;3222401L13RIK;PCDH15;CACNA1B;SLCO5A1;EFNA5;TRHDE;MED12L;BRINP1;FUT9;SNTG1;SYNDIG1;LONRF2;GRIA3;TMEM132D;FAM78B;SYT1;CADM2;ST8SIA1;HTR1B;IGF2R;SLC16A14;LRFN5;FGF14;LRRN1;CNTN4;DPP10;ROBO2;RYR2;TENM3;LRRC4;GRIK3;SLC7A14;SLC35F1;GRIK2;ELFN2;JPH1;ADRA1A;ROBO1;CALB2;ADAMTSL1;TRO;SGCD;GRM7;B3GALT1;DNER;LRRTM2;PDE4B;DLGAP1;ME3;PRKG1;GRID2;ZFP532;GRID1;SGIP1;DCC;PAX6;SORCS3;ANO5;ZEB1;DNAJC6;MPPED2;CDH11;SHANK2;USP13;NLGN1;SATB1;LUZP2;TMEM74;SEMA3E;AKAP6;ZFP804A;NOL4;PRRG3;RELN;PTPRZ1;SLITRK4;ADAM23;SLITRK5;SLIT3;CSMD3;PTCHD4;CACNG2;CSMD1;RUNX1T1;GABRA2;GABRA1;PCDH9;ANGPT1;CADPS;SYT14;PLXDC2;KCNS2;DLC1;TLL1;MDGA2;APBA2;ADGRL3;GM5067
Genes Down-Regulated In Oligodendrocytes Of R6/2 Vs WT PMID32681824	18/142	0.030070680028816583	0.26415790201513006	0	0	1.7074176963263952	5.983141060631082	PRKCB;MAGI2;AATK;SOX10;ARHGAP23;DOCK10;NKAIN2;PTPRD;SYNPR;PEX5L;ZEB2;EFNB3;SPOCK3;PDE4B;MAP4;EPHB1;FGFR2;PAK5
Genes Changed In The Astrocytes Of zQ175 KI Mice Vs WT At 6 Month Old GSE124846	92/964	0.030118661091553013	0.26415790201513006	0	0	1.2496811895653035	4.377146243165981	RYR2;GPR26;GALNT13;DGKB;GRIK3;GRIK2;CDH8;RAPGEFL1;RYR3;SYNPR;SYNGAP1;NETO1;ZFP385B;TAGAP;SACS;NEFL;DLGAP2;UNC13C;RBFOX1;PCYT1B;GUCY1A1;SLC13A4;KCND2;GRID1;ACTN2;PRKCB;DCC;SFMBT2;IGFBP3;AJAP1;MN1;LRRC7;HECW2;ALDH1A2;MPPED2;KCNQ3;KCNQ5;NECAB1;NLGN1;PCDH10;KCNA1;CHRNA7;PLPPR5;ADAM22;NRXN3;KCNA4;SEMA3E;AKAP5;CABP1;PLCXD1;THBS2;PRKCZ;NOL4;CACNA1H;DPP4;CACNA1I;GRIN2A;RELN;BRINP1;PTCHD1;FUT9;CNR1;ERICH3;ADAM23;SPOCK3;INPP5J;GSG1L;VILL;DRD2;GRIA3;RUNX1T1;DMTN;KCNIP2;PCDHGC5;PCDH7;IL34;GABRA4;ST8SIA3;HTR1B;GPR6;GRIN1;SLC8A3;AJM1;FGF14;WT1;KCNS2;CROCC;FAT3;ACKR2;CNTN4;DRC1;SCN2B
Differentially Expressed Genes In Hippocampus Of 10 Mon HD Q175 Mice Vs Q20 GSE73503	131/1421	0.030179928940177174	0.26415790201513006	0	0	1.2059372431465454	4.221477600023731	ODAD1;GLDC;TMEM200A;HHIP;CXCL14;SERTM1;RAPGEFL1;PREX2;ZDBF2;EDNRB;SCN9A;GRB10;TNFRSF8;HOXA2;RBM12B1;CAR4;PPFIA2;RAG1;RBFOX1;EPHA6;PRKCB;SFMBT2;SERPINF1;ECH1;MAGI2;P3H2;UNC5C;MMD2;SHISA6;KCNQ5;PRKCQ;CARD14;CSPG4B;MAGEL2;EPHA10;TTYH1;PCDH10;H2-M5;PCDH15;TRANK1;TWIST1;KLHL13;TRHDE;DPP6;BRINP1;EFNB3;SYNDIG1;GSG1L;ST8SIA6;VILL;STRA6;SYT1;BDNF;IQSEC3;HTR1B;TDRD6;EHD3;SLC6A7;LIN28B;SCN2B;RYR2;GABRB1;PTPRO;SLC7A14;HOXC13;GRIK2;SYNE4;JPH1;ELAVL2;HAPLN1;TMEM47;NETO1;HOXAAS2;SLC22A18;RSPO2;NEFL;DLGAP1;GPRASP2;ADAMTS9;GRID2;PRMT8;ADGRV1;TRPC6;NPY5R;PLA2G4E;SORCS1;SORCS3;GREM1;PSRC1;CDH11;ALDOC;NUP62CL;PDZRN4;KCNA1;PRCD;LCAT;ZFP804A;THBS2;GNAI2;THBS3;FGD3;CACNG6;PRRG3;CLMP;GPC3;CLVS2;TCFL5;GABRA2;ANGPT1;GABRA5;KCNIP2;DMRT2;GABRA4;GM15688;RFTN1;EYA4;KCNIP4;PLXDC2;SNCAIP;HS3ST4;POU4F2;BAIAP3;ENOX1;NELL2;MAPK10;MEIS1;TTLL3;KCNS2;KCNS3;A830018L16RIK;TACC2
Genes Changed In Ciliated Ependymal Cells Of zQ175DN Vs WT PMID32681824	45/430	0.030557130263010723	0.26647615067596114	0	0	1.3791290462317278	4.810618945578464	GABRB3;ROBO2;NLGN1;GALNT13;DGKB;CTNND2;NRXN3;AKAP6;DNAH9;ROBO1;NKAIN2;SYNPR;DPP6;PCLO;GRM7;ZFP385B;SNTG1;ERICH3;B3GALT1;SPOCK3;RGS22;EPHB1;GRIA3;RBFOX1;GRID2;EPHA6;KCND2;PCDH9;PRKCB;CADM2;DCC;KCNIP4;CADPS;SHROOM3;NRG1;SGCZ;PTPRD;MMP16;TTLL3;NRG3;LRRC7;KCNQ5;CNTN4;MDGA2;RBMS3
Markers Of Globus Pallidus, External Segment In Globus Pallidus PMID22996553	4/16	0.032351768097474545	0.2810930180483869	0	0	3.9095541401273883	13.41401883887713	SLC13A4;MME;SLIT3;GPR6
Genes Down-Regulated In Expression In HSALR 20B Myotonic Dystrophy Mice Treated With ASO 190401 Vs WT Mice GSE38962	14/104	0.033258715642434655	0.28791851643742705	0	0	1.8283760683760684	6.222765360326276	COL15A1;TCF7L1;CHST7;MMP2;NID1;LOXL1;TIAM1;SLCO2B1;COL6A1;ENPP2;GPC3;SNCG;SVEP1;IGFBP7
Genes Changed In Astrocytes Of HdhQ50 Vs HdhQ20 PMID32681824	19/154	0.03369011404854135	0.290592547356873	0	0	1.6554912468738836	5.613027231633801	NECAB1;B3GALNT1;RYR2;RBFOX1;PRMT8;SYT1;PRKCB;CHRNA7;STMN2;CELF4;KCNA4;AKAP5;A330008L17RIK;GRIN1;CDH6;TRO;HECW1;SPOCK3;CSMD3
Genes Changed In HD Vs Control iPSCs After 100 D Of Differentiation GSE109534	64/647	0.03404998376870101	0.29263246920057534	0	0	1.297186282416821	4.3843932835630595	ALDH1L1;SLC44A3;HHIP;AQP4;CDH8;RYR3;ELAVL2;ADAMTSL1;EDNRB;ZIC3;SCN9A;ZIC1;PIEZO2;ENPP2;CYP1B1;HOXA2;NEFL;EMB;CAR10;DIO3OS;CHST9;NKX6-2;TSTD1;EN1;DIO3;NRG1;ANO5;FOXP2;SLC5A7;HECW2;ALDOC;HMX1;PDE1C;LUZP2;NDUFA4L2;PHYHIPL;KLHL13;EFNA5;HOXD10;GBX2;S100A16;SLC17A6;PTCHD4;NKX6-1;PCDHA8;NTNG1;GDF10;FOXB1;ANGPT1;IRX5;CADM2;ST8SIA1;KCNIP4;KLHL1;HS3ST5;ZIC4;ARHGAP24;FGF14;NOVA1;VWC2;GALNTL6;RETREG1;CBLN2;SNTB1
Genes Up-Regulated In Brain And Spinal Cord Derived OPCs From P7 Vs E13.5 Mice PMID30078729	238/2714	0.03470171686446928	0.29627002472834457	0	0	1.1475735927176343	3.856955960615337	GLDC;HHIP;TRIL;AQP4;RAPGEFL1;SOX2;SOX3;EDNRB;PGAP6;TUNAR;A230077H06RIK;GNAT1;EPHB1;RNF138RT1;UNC13C;ST6GAL2;PRKCB;KCNK12;MIR9-3;MMD2;MAPK8IP2;SOX10;MAPK8IP1;PLPP7;SLC5A7;KCNQ3;PFN4;KCNQ5;PRKCQ;ASTN2;ASTN1;ADCYAP1R1;EPHA10;TTYH1;PCDH10;SYCP2L;TRANK1;PCDH15;PHYHIPL;PRKCZ;CRHR1;NKAIN2;NPBWR1;GSG1L;CADM2;ST8SIA3;CELA1;A930003O13RIK;SNAP91;SLC16A14;PEX5L;EHD3;SLC6A7;PARVG;FXYD7;COL9A3;RETREG1;GABRB3;TENM1;GABRB1;LRRC38;PTPRO;GRIK3;LRRC4;AATK;SLC35F1;HOXC13;CRTAC1;ADAMTSL3;DNER;DLGAP1;EMB;STUM;CHST7;DUSP3;GPR37;KCND2;TACR3;SORCS1;SORCS3;ANO5;AJAP1;RIPPLY2;FAM181B;ALDOC;CHST5;CRYAB;SGK2;PDZRN4;KANK1;PNCK;TNXB;KCNA1;DCAF12L1;PLPPR5;ADAM22;NDUFA4L2;KCNA4;KCNA6;AKAP5;ASCL1;ZFP804A;FGD3;LIMA1;ALOX5;ADAM23;ASPDH;CSMD3;TRAM1L1;CSMD2;CSMD1;JAM3;GABRA2;GABRA1;GABRA4;LHFPL3;MIR219A-2;NMNAT2;SLC8A3;SNX18;OSTM1;VWC2;F830208F22RIK;APBA2;LIMS2;ADGRL3;CHRM2;SH3GL3;SEMA5B;GALNT13;DGKB;CTNND2;CXCL14;SERTM1;DOCK10;CDH6;ENPP2;MINAR1;GUCY1A1;NKX6-2;4921504A21RIK;POU3F2;GM17244;POU3F3;SHISA7;SHISA6;GM26876;GM6934;PGR;SCG3;GM15631;CHRNA7;DTX1;LPO;A830092H15RIK;IGSF21;CACNA1I;KLC3;DPP6;BRINP1;FUT9;SNTG1;GM10863;NXPH1;GM9996;GM6365;MSC;LONRF2;GRIA3;TMEM132D;CK137956;BDNF;SHISAL1;TDRD7;ARHGAP23;BMP4;RALYL;AJM1;FAM163A;REEP2;CNTN4;DPP10;ALK;DOCK9;E330020D12RIK;LDB2;ELFN2;FBLL1;INSYN2A;UNC80;4932435O22RIK;NETO1;GM807;LRRTM2;PDE4B;ME3;PRKG1;GRID2;VWF;GRID1;PLA2G4E;MSL3L2;C1QL1;TMEM215;DMRTA1;GM8116;VSTM2B;NLGN1;LUZP2;PTPRZ1;ERICH3;SLITRK4;SLITRK5;KCNJ3;OPCML;GM3571;TCFL5;CHGA;IRX1;GM14114;IRX2;KCNJ6;PCDH9;9530082P21RIK;KCNIP2;PCDH7;CMTM5;B3GAT1;NAP1L5;NELL2;TAFA5;DES;NOVA1;4932441J04RIK;GM17509;MDGA2;OTUD1;GM5067
OPC-enriched Genes In Mouse Cortex PMID25186741	7/40	0.03472304674303532	0.29627002472834457	0	0	2.4898184138771247	8.366665393422776	PID1;DCAF12L1;PCDH15;LHFPL3;NXPH1;GRIA3;C1QL1
Genes Down-Regulated In Oligodendrocytes Of zQ175DN Vs WT PMID32681824	11/76	0.03502177528120809	0.29774785292840716	0	0	1.9880013780205719	6.66335371582175	DOCK10;NKAIN2;PTPRD;ZEB2;PEX5L;PCDH9;HECW2;MAGI2;ENPP2;PDE4B;PAK5
Genes Up-Regulated In Pons Of 18 Week Old Atxn 1 154Q/2Q KI Mice Treated With ASO Vs Vehicle GSE114674	5/24	0.03620216265584075	0.3066840350701938	0	0	3.08728321760424	10.245570524984023	GPR26;DCC;CHRNA7;FAT3;CARTPT
Top OPC-specific Genes In Humans And Mice PMID29892006	97/1031	0.036522561505215975	0.30829720957427864	0	0	1.229939732573261	4.070885381044058	ODAD1;PID1;GALNT13;D16ERTD472E;SOX3;ENPP2;1700102P08RIK;GNAT1;SOX10;PRKCQ;FBN2;TSHZ3;PCDH15;LPO;AARD;KLC3;DPP6;BRINP1;SNTG1;GALR1;ALX3;NXPH1;MSC;GRIA3;ZFP583;NTNG1;TMEM132D;SHISAL1;TDRD7;SERPINA3N;ARHGAP24;EHD3;COL9A3;LRRN1;ZCCHC3;LRRC4;GRIK3;SLC35F1;NR2E3;ROBO1;ADAMTS5;BOLL;CRTAC1;ADAMTSL3;LRRTM2;CPXM1;EMB;ZIK1;GRID2;PCDHGA5;KCND2;DCC;SORCS1;IQCJ;C1QL1;ZEB1;MMP16;DMRTA1;MPPED2;PCDHGB1;CHST5;PDZRN4;CREB5;VSTM2B;GUCY2C;KANK1;COL15A1;NLGN1;LAMA1;LUZP2;COL11A1;DCAF12L1;PLPPR5;SEMA3E;KCNA6;ASCL1;LIMA1;PTPRZ1;CSMD3;CSMD2;TRAM1L1;CSMD1;JAM3;TCFL5;IRX1;PCDH9;BMP8B;LHFPL3;NMNAT2;SULF1;SGCZ;POU4F3;TAFA5;NOVA1;SAA1;TACC2;LIMS2
HD Markers In hNSCs GSE34201	24/208	0.03787525017095392	0.3150296036207585	0	0	1.5350911640953717	5.025055546134621	GABRB3;B3GALNT1;CHST9;RAB3C;PNCK;TSHZ3;CADM2;IGFBP3;PCDH7;FBXO17;ZFP804A;FBLL1;SLC16A14;ARHGAP24;ELAVL2;DOCK10;CACNG6;GPC3;CYP1B1;HOXA2;RAB38;ME3;FGF13;EPHB1
Genes Up-Regulated In Friedreich Ataxia iPSCs Expression Vs Control iPSCs GSE22651	11/77	0.03806805858071334	0.3150296036207585	0	0	1.9577735124760076	6.398747216982361	CDH6;GUCY2C;IFTAP;FBXO17;HAND1;PCDH8;LHFPL4;LRRN1;NUP62CL;HAPLN1;CBLN1
Expression In 24 Mon YAC128 HD Mice GSE18551	3/10	0.03838261190826273	0.3150296036207585	0	0	5.024734018368646	16.381390312354625	ACTN2;WT1;SFMBT2
Markers Present In Igtp GABAergic Neurons PMID26727548	3/10	0.03838261190826273	0.3150296036207585	0	0	5.024734018368646	16.381390312354625	TNNT1;EFCAB6;CRYAB
Markers Present In Podgora OPCs PMID26727548	3/10	0.03838261190826273	0.3150296036207585	0	0	5.024734018368646	16.381390312354625	EDNRB;PCDH15;GRIA3
Transcription Factors Encoding Genes Enriched In Astrocytes PMID25186741	3/10	0.03838261190826273	0.3150296036207585	0	0	5.024734018368646	16.381390312354625	PAX6;GLI3;GLI2
Transcription Factors Encoding Genes Enriched In Endothelial Cells PMID25186741	3/10	0.03838261190826273	0.3150296036207585	0	0	5.024734018368646	16.381390312354625	SOX17;SOX18;ZIC3
Transcription Factors Encoding Genes Enriched In Newly Formed Oligodendrocytes PMID25186741	3/10	0.03838261190826273	0.3150296036207585	0	0	5.024734018368646	16.381390312354625	SOX3;NKX6-2;SOX10
Alzheimer Disease Down-Regulated Genes In CA1 Area Of Hippocampus Colangelo PMID12391607	4/17	0.039743688950773334	0.3228494184631313	0	0	3.608623223909848	11.638907708933084	LYL1;BDNF;CHAT;NEFL
Markers Of Lateral Hypothalamic Area In Hypothalamus PMID22996553	4/17	0.039743688950773334	0.3228494184631313	0	0	3.608623223909848	11.638907708933084	BARHL1;BARHL2;CMTM5;HHIP
Transmembrane Receptors Encoding Genes Enriched In Myelinating Oligodendrocytes PMID25186741	4/17	0.039743688950773334	0.3228494184631313	0	0	3.608623223909848	11.638907708933084	GPR37;EFNB3;PRKCZ;EPHB1
Genes Changed In Oligodendrocytes Of HD Patients Vs Control PMID32681824	66/676	0.04005858254057849	0.3242967842534204	0	0	1.27827107883637	4.112725133685276	DPP10;ROBO2;GALNT13;DGKB;CTNND2;HHIP;SLC7A14;GLDN;CDH8;DOCK10;ADAMTSL3;NFKBIZ;PIEZO2;PDE4B;PIP4K2A;SVEP1;PAPOLB;PPFIA2;GRID2;GPR37;NKX6-2;SGIP1;DCC;SFMBT2;MAGI2;ZFP536;P3H2;KCTD8;GREM1;TIAM1;ZEB2;HECW2;RUFY3;PRKCQ;ASTN2;CRYAB;CREB5;NECAB1;NLGN1;NTM;SEMA3B;NRXN3;LTBP1;APOLD1;COL19A1;NKAIN2;LIMA1;RELN;FUT9;SPOCK3;CSMD1;JAM3;TMEM132D;PCDH9;CADM2;CMTM5;KCNIP4;HS3ST5;ENOX1;ARHGAP23;PEX5L;COL9A3;LRRN1;RETREG1;FGFR2;ADGRL3
Down-regulated Genes In Hippocampus Of 10 Mon HD Q175 Mice Vs Q20 GSE73503	81/850	0.04103273451455568	0.3310532186004288	0	0	1.245706665784062	3.978021140412321	RYR2;GABRB1;GLDC;TMEM200A;SLC7A14;GRIK2;SYNE4;JPH1;CXCL14;SERTM1;RAPGEFL1;ELAVL2;HAPLN1;PREX2;TMEM47;EDNRB;NETO1;RSPO2;NEFL;TNFRSF8;DLGAP1;ADAMTS9;RBM12B1;CAR4;PPFIA2;RBFOX1;PRMT8;EPHA6;TRPC6;NPY5R;PRKCB;SERPINF1;MAGI2;P3H2;UNC5C;MMD2;SORCS3;SHISA6;GREM1;PSRC1;CDH11;KCNQ5;ALDOC;CARD14;EPHA10;TTYH1;KCNA1;TRANK1;LCAT;ZFP804A;TRHDE;THBS3;CACNG6;DPP6;BRINP1;CLMP;SYNDIG1;CLVS2;GSG1L;ST8SIA6;STRA6;GABRA2;SYT1;BDNF;GABRA5;KCNIP2;GABRA4;GM15688;IQSEC3;KCNIP4;HTR1B;HS3ST4;ENOX1;NELL2;MAPK10;EHD3;TTLL3;KCNS2;KCNS3;A830018L16RIK;SCN2B
Genes Changed In R6/1 Treated With PLX3397 Vs Vehicle Treated WT Mice GSE136158	79/827	0.04121232504381336	0.33137503391161116	0	0	1.2488705667733802	3.982670611973957	ALK;RAB3C;TENM1;GABRB1;TRAF3IP3;GALNT13;NCF1;TNFRSF13B;DGKB;HHIP;ADRA1D;GRIK2;INSYN2A;CDH8;ROBO1;PREX2;TMEM47;UNC80;DOCK10;LYL1;KCNT2;CNTNAP5A;NDST4;SLCO2B1;ZIC1;LRRTM2;PIEZO2;GRB10;STUM;SLC18A3;EPHA5;ABCC3;UNC13C;PEG3;DCC;NFAM1;TACR3;4930503L19RIK;UNC5D;SSTR3;KCTD8;SLC5A7;RBMS3;NECAB1;PDE1C;CHAT;PCDH15;NRXN3;DNAH9;AI606473;BHLHE22;ZFP804A;MED12L;FSTL5;GLRA1;NKAIN3;GBX2;GALR1;ALOX5;ERICH3;SPOCK3;ST8SIA4;C130093G08RIK;ST8SIA6;CSMD3;GPR50;ZIC4;LHFPL3;USP29;FMNL3;PTPRC;PARVG;3632454L22RIK;NOVA1;FES;FXYD7;MDGA2;LIMS2;LHX8
Markers Of Dentate Nucleus In Cerebellar Nucleus PMID22996553	6/33	0.04153439852205061	0.3328364638321083	0	0	2.6075680272108843	8.295282279363626	TDRD1;SRRM4;NWD2;EPHA6;BDKRB2;CDH8
Differentially Expressed Genes In The Liver Of 10 Mon HD Q140 Mice Vs Q20 GSE78273	12/88	0.042623750280902206	0.3404159450043772	0	0	1.8549093604690343	5.8528764954970836	ESM1;TNXB;WT1;TRIL;ADAMTSL3;MMP2;TCF21;DPEP1;EIF4EBP3;TACC2;LTBP1;LOXL1
Genes Down-Regulated In Mural Cells Of R6/2 Vs WT PMID32681824	15/118	0.043889032147304476	0.3493449136020343	0	0	1.711608760905983	5.350644447406089	PDGFRB;IGSF8;PID1;DGKB;SGIP1;NRG1;PLXDC2;IGF2R;ZEB2;ABLIM1;BRINP1;GRM7;DLC1;SPOCK3;IGFBP7
Mouse Astrocyte Markers PMID30811995	35/331	0.04539516024974855	0.3601248164294434	0	0	1.392949967511371	4.307488528434385	ADCYAP1R1;GLDC;LUZP2;TRIL;COL11A1;NPR3;TNFAIP2;LCAT;AQP4;OMA1;ADRA1A;HAPLN1;GLI2;SOX2;KCNT2;CDH2;PTPRZ1;ADAMTS1;PRDM16;DNER;ZIC1;OTX2;ADAMTS9;2410018L13RIK;GABRA5;GFPT2;PCDH8;PAX6;SEPTIN9;SHISA6;BAIAP3;HS3ST2;FAM181B;BMPR1B;CBLN1
FOXP1 Regulated Genes In Striatum Of WT Mice GSE104990	4/18	0.04801438849095424	0.3787743377995878	0	0	3.350682438580528	10.173524809010376	COL4A2;TWIST1;FOXP2;PHOX2A
Genes Down-Regulated In HD Grade 0 Markers In Human Caudate Nucleus (HG-U133A) GSE3790	45/444	0.048065377604416495	0.3787743377995878	0	0	1.329705886691877	4.035914213927313	GABRB3;RYR2;PID1;DGKB;FOXG1;STMN2;LDB2;RYR3;PCLO;BRINP1;EFNB3;CNR1;SACS;NEFL;SLITRK5;ME3;DRD2;GRIA3;GABRA2;B3GALNT1;RBFOX1;PRMT8;GUCY1A1;DMTN;PEG3;SYT1;PRKCB;GABRA5;KCNIP2;ACTN2;PCDH8;NMNAT2;GPR6;IPCEF1;SNAP91;MLLT11;MN1;RALYL;FGF14;EVL;SCG3;FGF13;SCG2;SHANK2;ASTN1
Genes Up-Regulated In Expression In Ctip2 Null Vs WT Mouse Striatum GSE9330	111/1211	0.049419667469939074	0.38427896086707586	0	0	1.1950450506431367	3.5939866200928368	THSD7B;STMN2;SERTM1;CDH8;ZDBF2;SOX2;CDH2;PIP4K2A;PCDHAC2;EPHA5;RNF138RT1;RBFOX1;ST6GAL2;FBXO17;LDOC1;UNC5D;FOXP2;POU3F4;RUFY3;HECW1;SCG2;HDGFL3;ASTN1;PRR13;MAGEL2;NTM;PCDH15;CACNA1B;PHYHIPL;OMA1;MACROH2A2;NKAIN2;IGSF21;EFNB3;NXPH1;MAP4;PCDHA8;LONRF2;SYT1;SHISAL1;SNAP91;EHD3;RALYL;FGF14;RCAN2;LRRN1;RETREG1;ZCCHC3;DPP10;TENM1;PTPRO;MAST1;CELF4;GRIK3;ELAVL4;SLC35F1;ELAVL2;AFF2;ROBO1;CALB2;PCLO;DNER;PDE4B;NEFL;GPRASP2;PRKG1;DUSP3;PEG3;SGIP1;DCC;TACR3;SORCS3;MN1;NRG3;DNAJC6;MPPED2;GAS1;PDZRN4;VSTM2B;SATB1;COL11A1;NRXN3;KCNA5;TMEM74;ZFP804A;GNAI2;PRRG3;CLMP;CCDC85A;SLITRK4;NT5DC2;PTCHD4;CACNG2;RUNX1T1;OPCML;GABRA2;GABRA1;PCDH9;ANGPT1;PCDH8;B3GAT1;CADPS;NMNAT2;SEPTIN9;SULF1;USP29;DLK1;NAP1L5;NOVA1;DLC1;MDGA2
Genes Changed In Cerebellum Of 18 Week Old Atxn 1 154Q/2Q Mice Treated With ASO Vs Vehicle GSE114674	74/777	0.04951439570674898	0.38427896086707586	0	0	1.243719298245614	3.737988188856677	CHRM2;ROBO2;SH3GL3;GPR26;D16ERTD472E;PLEK;AQP4;ELAVL2;HAPLN1;C4B;CALB2;CDH6;DOCK10;SALL1;EDNRB;NDST4;SLCO2B1;C1QTNF5;PIP4K2A;EPHB1;GPRASP2;PCDHAC2;RBFOX1;GPR37;PCDHGA5;SLC6A17;NFAM1;IGFBP3;MAMDC2;MMD2;OLFM4;IPCEF1;SOX10;MPPED1;KCNQ3;GAS1;ASTN2;ADCYAP1R1;PCDH10;AKAP6;KCNA6;THBS2;PRKCZ;NKAIN2;NWD2;EFNB3;ADAM23;SYNDIG1;SLC17A6;GRIA3;JAM3;SKOR2;FAM78B;BDNF;CMTM5;RFTN1;HTR1B;CELA1;SHISAL1;LHFPL3;SERPINA3N;HS3ST4;ARHGAP24;HS3ST2;SLC6A5;PEX5L;EHD3;PTPRC;TTLL3;PARVG;KCNS3;REEP2;LRRN1;SCN2B
Markers Of Cuneate Nucleus In Myelencephalon PMID22996553	3/11	0.04976019309945011	0.38427896086707586	0	0	4.39640356460853	13.191584531678755	EPN3;KCNA1;HAPLN1
Markers Present In Ndnf Cxcl14 GABAergic Neurons PMID26727548	3/11	0.04976019309945011	0.38427896086707586	0	0	4.39640356460853	13.191584531678755	RELN;THSD7B;NDST4
PLC Pericyte Lineage Cell Markers PMID30078729	3/11	0.04976019309945011	0.38427896086707586	0	0	4.39640356460853	13.191584531678755	NDUFA4L2;ABCC9;IGFBP7
Telencephalic Interneuron Gene Module PMID19638972	13/100	0.04980907354178776	0.38427896086707586	0	0	1.7554838852194659	5.265675928243608	ALK;GFPT2;WNT5A;ARX;HAPLN1;COL19A1;SOX2;DPP6;PCLO;CLMP;SPOCK3;FAM181B;NXPH1
Genes Down-Regulated In WT Vs R6/1 Both Treated With AAV2/1-control GSE139847	14/110	0.04989794264209923	0.38427896086707586	0	0	1.7135416666666667	5.136813238029312	KANK1;MAGEL2;PCDHGB5;SFMBT2;PTPRO;PCDH8;IRS4;DLK1;BAIAP3;ZDBF2;CALB2;ZCCHC3;GPRASP2;CBLN1
Expression In Cerebrum Of 18 Wk R6/1 HD Mice GSE3621	42/412	0.050628709868327994	0.388644983196356	0	0	1.3378590078328982	3.991149790428174	RSPH10B;RAB3C;TTYH1;DGKB;AKAP5;CABP1;CXCL14;COL19A1;NWD2;NETO1;ZIC3;ADAMTS18;SCN9A;RSPO2;GSG1L;DLGAP1;DRD2;DLGAP2;GPRASP2;TRPC6;ANGPT1;PRKCB;BDNF;KCNIP2;ACTN2;SFMBT2;HTR1A;PAX6;GPR6;SSTR4;HS3ST2;DLX1AS;MEIS1;PSRC1;TNNT1;RUFY3;COL6A1;KCNQ5;COL9A3;ALDOC;GALNTL6;A830018L16RIK
Myotonic Dystrophy 1 Up-Regulated Genes In The Human Heart GSE86356	41/401	0.05094930230690719	0.38984433894188336	0	0	1.3421504674929332	3.9954802242885177	DPP10;TENM1;LUZP2;LRRC38;HHIP;TMEM72;AQP4;FBLL1;RYR3;ELAVL2;UNC80;GRIN2A;ESM1;SGCD;PCLO;CHAD;SPOCK3;LEFTY2;HMGN3;LONRF2;GRIA3;SLC38A4;LEFTY1;PCYT1B;EGFEM1;ADGRV1;ACTN2;DMRT2;PLA2G4E;MAGI2;RIIAD1;ENTPD8;UNC5D;FNDC7;NELL2;F7;TNNT1;PRR15L;TMEM215;LRRN1;FGF13
Genes Up-Regulated In Cerebellum Of 5 Week Old Atxn1[154Q/2Q] Vs WT GSE122099	2/5	0.05273001518073043	0.40217233443309514	0	0	7.812977099236641	22.990235441424254	NECAB1;SYNPR
Genes Up-Regulated In CAG Length-Dependent Genes In 2 Mon Mouse Striatum PMID26900923	6/35	0.05332960946410966	0.4054417745156029	0	0	2.4274718508092894	7.115559821446065	DPYSL4;SFMBT2;PTPRO;B3GAT1;TMEM72;KLHL1
HD Grade 0 Markers In Human Caudate Nucleus (HG-U133A) GSE3790	48/482	0.054310949758573694	0.41158329976784924	0	0	1.303996472812268	3.798580088042604	GABRB3;RYR2;PID1;DGKB;FOXG1;STMN2;LDB2;RYR3;PCLO;BRINP1;EFNB3;CNR1;SACS;NEFL;SLITRK5;ME3;MAP4;DRD2;GRIA3;GABRA2;B3GALNT1;RBFOX1;PRMT8;GUCY1A1;DMTN;PEG3;SYT1;PRKCB;GABRA5;KCNIP2;ACTN2;PGAM2;PCDH8;NMNAT2;GPR6;IPCEF1;SNAP91;MLLT11;MN1;RALYL;FGF14;SAA1;EVL;SCG3;FGF13;SCG2;SHANK2;ASTN1
Genes Up-Regulated In Astrocytes Of HD Patients Vs Control PMID32681824	70/736	0.056077347213776316	0.4236161388250873	0	0	1.2411347517730495	3.5757381891603677	DPP10;ROBO2;SH3GL3;GALNT13;DGKB;DOCK9;LDB2;DOCK10;GYS1;ADAMTSL3;DNER;PIEZO2;ENPP2;PIP4K2A;DLGAP1;PPFIA2;EPHA5;KCND2;ACTN2;SFMBT2;ZFP536;P3H2;PTOV1;SORCS3;AR;TIAM1;NRG3;COL4A2;DNAJC6;ASTN2;CHST5;PDZRN4;CREB5;KANK1;NLGN1;TNXB;PDE1C;NRXN3;KLHL13;LTBP1;APOLD1;COL19A1;GRIN2A;ABLIM1;DPP6;CCDC85A;PRDM16;SPOCK3;SYNDIG1;IGFBP7;CSMD3;CSMD1;TRPM3;KCNJ3;NTNG1;TCF7L1;ANGPT1;ST8SIA1;GFPT2;RFTN1;PLXDC2;BAIAP3;PTPRD;PEX5L;RCAN2;LRRN1;A830018L16RIK;RETREG1;APBA2;SNTB1
Genes Changed In Cerebellum Of N171-82Q Mice GSE107613	33/315	0.05636640323265416	0.42399462063105625	0	0	1.3778287102876	3.9624727667929416	NECAB1;NLGN1;CABP1;MIRT1;NOL4;CRHR1;AFF2;SYNPR;FSTL5;MARVELD2;PCBP4;GALR1;INPP5J;SVEP1;CSMD3;CSMD2;CAR4;EPHA5;NTNG1;MINAR1;TRPC6;KCNIP4;SORCS1;ANO5;EPN3;TIAM1;AJM1;NRG3;LRRC7;FAT3;TLL1;A830018L16RIK;CBLN1
Genes Down-Regulated In Expression In PC12 Cells With nonSUMOylatable AR112Q (KRKR) Upon Ligand Stimulation GSE50383	14/112	0.056538185652180155	0.42399462063105625	0	0	1.6783882783882784	4.821739331601121	GUCY1A1;SYT1;CHRNA7;CADPS;UNC5C;PHOX2A;MEIS1;EFNB3;HAND2;KCNQ3;ADAMTS9;PPFIA2;SLC18A3;CBLN1
Markers Of Central Gray Substance Of Midbrain In Mesencephalon PMID22996553	5/27	0.05666369930018754	0.42399462063105625	0	0	2.6658554956834117	7.652662094502587	BARHL2;TFAP2B;ADCYAP1;GALR1;BAIAP3
Markers Of Lateral Medullary Reticular Group In Myelencephalon PMID22996553	4/19	0.057159429563243894	0.42635901548432237	0	0	3.1271337579617833	8.949578205242045	BARHL1;THSD7B;ZFP385B;TLL1
Genes Up-Regulated In Brain Vs Spinal Cord Derived OPCs From E13.5 Mouse Embryos PMID30078729	70/737	0.05737429415501675	0.42643564106329207	0	0	1.2392042010909439	3.5418425323579976	GABRB1;GLDC;MOGAT2;IRS4;SLC35F1;EFCAB6;JPH1;SERTM1;HAPLN1;SOX2;CALB2;SOX3;EMB;FEZF1;EPHA5;GUCY1A1;SLC6A17;MME;MSX2;4921504A21RIK;MAMDC2;DIO3;PAX6;TBR1;MMD2;NGF;DKK1;SOX10;SSTR3;DKK2;POU3F3;DLX1AS;PSRC1;MPPED1;OPTC;DMRTA1;ALDOC;GM13136;FOXG1;GM10421;PLPPR5;ARX;TMEM74;AI606473;ASCL1;COL19A1;FGD3;PTPRZ1;3110039M20RIK;2810455O05RIK;ADAMTS18;ARSJ;PRDM16;ALX3;NKX2-1;ALX1;OTX2;GM7332;GABRA2;DLX6OS2;GABRA1;CDV3-PS;NELL2;E130006D01RIK;NPHS2;VEPH1;SIM1;OTUD1;TJP3;LHX8
Genes Up-Regulated In WT Vs R6/1 Both Treated With AAV2/1-control GSE139847	45/450	0.05752926017717262	0.42643564106329207	0	0	1.3095705253978636	3.7394283320036026	ROBO2;NECAB1;GPR26;DGKB;LUZP2;NTM;TRANK1;AKAP5;CABP1;APOLD1;RAPGEFL1;SYNPR;GRIN2A;NETO1;FUT9;CNR1;ADAM23;RSPO2;GSG1L;DLGAP1;DRD2;CAR10;GRIA3;PAK5;OPCML;RBFOX1;PRMT8;ST6GAL2;SYT1;PRKCB;CADM2;KCNIP2;ACTN2;GABRA4;ST8SIA3;HTR1B;NPAS4;PEX5L;HECW2;KCNQ3;FAT3;KCNQ5;SCG3;GALNTL6;A830018L16RIK
Down-regulated Genes In Brown Adipose Tissue Of HD Q175 Mice PMID26900923	91/985	0.06002794271177936	0.4435709660820581	0	0	1.2033561572542506	3.3849748221164258	TRIM72;TENM3;NCF1;LRRC38;PTPRO;TNFAIP2;HSPB2;LMOD1;AQP4;EFCAB6;JPH1;RAPGEFL1;C4B;ADAMTS5;ESM1;ZFP385B;B3GALT1;DSE;LEPR;IL12A;CPXM1;FFAR2;EMB;PRKG1;KRTDAP;RBFOX1;PTGIS;ACTN2;PLA2G4E;PRKCB;MMP2;SERPINF1;NFAM1;PGAM2;RIIAD1;ANO5;DKK2;PLPP7;MN1;EVC;TNNT1;ALDH1A2;CDH11;PRKCQ;CRYAB;CFB;FREM2;USP13;PNCK;IGSF1;CCDC146;SLCO5A1;SEMA3E;AKAP6;KLHL13;THBS2;LTBP1;TRHDE;APOLD1;THBS3;CACNG6;DPP4;LIMA1;CLMP;CNR1;ALOX5;GPC3;INPP5J;TNNI2;CACNA1S;VILL;SLC38A4;OPCML;IRX5;GFPT2;EYA4;HS3ST5;SERPINA3N;TBX4;MLLT11;SLC8A3;DES;NOVA1;RCAN2;COL5A2;NOX4;LRRN1;ACKR2;GM5105;TACC2;FGF13
Differentially Expressed Genes In R6/2 LNA-SCB Vs WT LNA-SCB Mice GSE85126	48/487	0.06250101004447126	0.4604111671598939	0	0	1.2887863218263838	3.5732535937370304	GPR26;EPHA10;TTYH1;DGKB;CHRNA7;CHAT;STMN2;TRANK1;AKAP5;KLHL35;PRKCZ;RYR3;CACNA1H;BEGAIN;SYNPR;GRIN2A;NETO1;CNR1;SPOCK3;INPP5J;GSG1L;SLIT3;VILL;DRD2;DLGAP2;GPRASP2;SLC18A3;NTNG1;RBFOX1;PRMT8;TRPC6;PRKCB;KCNIP2;ACTN2;SFMBT2;PGAM2;ST8SIA3;GPR6;SHISA7;SLC5A7;AJM1;WT1;KCNS2;CROCC;KCNQ5;ACKR2;ANKK1;DRC1
Liver RNA M2 Module (Blue) PMID26900923	57/591	0.06381613041310329	0.4686435335600031	0	0	1.2589454348840483	3.4643022101101337	ROBO4;DOCK9;PCDHGB4;FLT4;PCDHGB2;LDB2;PEAR1;PREX2;TMEM47;SHE;THBD;EDNRB;SOX18;ADAMTS1;DSE;GRB10;PABPC4L;PPFIA2;CHST7;PCDHGA5;PTGIS;VWF;CD93;PCDHGA4;PCDHGA3;PCDHGA1;P3H2;4930503L19RIK;ZFTA;TIAM1;ZEB2;ZEB1;COL4A2;HECW2;PCDHGB1;PRKCQ;PLA2R1;HDGFL3;PDE1C;TSHZ3;SLC43A3;LAMA1;PLPPR5;NPR3;NID1;ITPRIPL2;IGSF23;CYYR1;SNCAIP;ARHGAP23;PCDHGA10;FMNL3;FAM167B;EHD3;ESAM;ADGRL4;FBXL7
Markers Of Oculomotor Nuclear Complex In Mesencephalon PMID22996553	8/55	0.06473085383445494	0.4728009243352199	0	0	1.9976631069807886	5.468637346504439	SEMA5B;SLC5A7;LRRC38;SLC7A14;BDKRB2;SLIT3;CARTPT;SLC18A3
Locuses With Increased DNA Methylation In Parietal Lobe Region Of HD Vs Control GSE72778	12/94	0.0647809023646486	0.4728009243352199	0	0	1.718622154211299	4.703429617533429	TAF7L;DPYSL4;SOX18;CK137956;RFTN1;FXYD7;LDOC1;EMP3;DDO;C1QL1;ASTN1;ADGRL3
Down-regulated Proteins In Cerebellum Of 10 Mon HD Q175 Mice Vs Q20 PXD005526	7/46	0.06655360622337322	0.48424893853325546	0	0	2.106082175641844	5.706951010129902	GDF10;ADCYAP1;SPOCK3;KCNIP4;CRYAB;CAR4;GRIN1
Top 20 OPCs-enriched Genes PMID26060301	4/20	0.06716586905156499	0.48485613122382343	0	0	2.9315286624203822	7.916857170725561	LUZP2;GALR1;PCDH15;LHFPL3
Transmembrane Receptors Encoding Genes Enriched In Astrocytes PMID25186741	4/20	0.06716586905156499	0.48485613122382343	0	0	2.9315286624203822	7.916857170725561	ADCYAP1R1;EDNRB;PTPRZ1;FGFR2
Genes Down-Regulated In The Cortex Of zQ175 Neo- Mice Vs WT GSE123657	62/651	0.06725028127008344	0.48485613122382343	0	0	1.2417850181008077	3.351992616976615	ALK;SEMA5B;GPR26;DGKB;SPO11;GM16701;ERFE;CXCL14;SERTM1;GLDN;NAPRT;RSPO2;LEPR;NEFL;DLGAP1;GNAT1;DLGAP2;CAR10;PRMT8;GUCY1A1;TRPC6;PTGIS;PRKCB;CARTPT;SORCS3;IPCEF1;DISP3;DLX1AS;EVC;LOX;HECW2;KCNQ5;ALDOC;SCG2;COL15A1;EPHA10;TTYH1;KCNA1;NPR3;KCNA6;NOL4;GLRA1;GM26684;BRINP1;CLMP;PTPRZ1;ADAM23;SYNDIG1;GSG1L;IGFBP7;CHSY3;PAK5;BDNF;KCNIP2;PCDHGC5;HS3ST2;4930448E22RIK;PEX5L;KCNS2;FAT3;CBLN2;FGFR2
Genes Up-Regulated In Expression In Normal Human Brain Vs Other Fetal Tissues GSE65399	241/2806	0.06965400056915762	0.500664513181945	0	0	1.1179698433380274	2.9785121851742873	PID1;THSD7B;GLDC;TMEM200A;STMN2;IQSCHFP;RAPGEFL1;SOX2;SYNPR;SOX3;DPYSL4;HENMT1;SOX15;EPHB1;EPHA5;UNC13C;SRRM4;RBFOX1;SLC6A17;ACTN2;PRKCB;KCNK12;PTOV1;LDOC1;UNC5D;MAPK8IP2;MAPK8IP1;EID2;TCERG1L;RUFY3;HECW1;KCNQ3;ASTN2;ASTN1;NECAB1;TSHZ3;TTYH1;PCDH10;FOXG1;ARX;PHYHIPL;PRKCZ;NKAIN2;PCBP4;SYNDIG1;ST8SIA4;MAP4;ZSCAN18;B3GALNT1;CADM2;ST8SIA1;ST8SIA3;SNAP91;SLC16A14;MLLT11;FXYD7;FAT3;LRRN1;RETREG1;GABRB3;ROBO2;ZFP248;GABRB1;TENM3;PTPRO;SLC35F1;GRIK2;JPH1;RYR3;PCLO;KCNT2;ZFP385B;DNER;NEFL;DLGAP1;DLGAP2;GPRASP2;GIT1;APC2;GPR37;KCND2;SORCS1;PAX6;SORCS3;AJAP1;ZFTA;MN1;ZEB2;RIPPLY2;MPPED1;LRRC7;MPPED2;FAM181B;LRRC3B;PDZRN4;PNCK;PLPPR5;TMEM74;AKAP6;ASCL1;ZFP804A;NOL4;FGD3;FSTL5;PTCHD1;FAM184A;ADAM23;SLC17A6;CSMD3;CSMD2;PAK5;RUNX1T1;GABRA2;GABRA1;GABRA5;KLHL1;LHFPL4;NMNAT2;SNCAIP;GRIN1;SLC8A3;TACC2;APBA2;ADGRL3;RAB3C;SH3GL3;SEMA5B;GALNT13;CTNND2;KLHL35;CDH8;CDH2;SACS;GRB10;CAR10;PPFIA2;MINAR1;MAGI2;TBR1;POU3F2;FOXP2;KCTD8;ADCYAP1;DISP3;SCG3;SCG2;HDGFL3;NTM;DTX1;BHLHE22;MACROH2A2;CACNA1H;IGSF21;CACNA1I;DPP6;EFNB3;BRINP1;FUT9;ZKSCAN2;NXPH1;LONRF2;GRIA3;ZFP583;TMEM132D;SYT1;SHISAL1;TDRD7;ARHGAP23;PTPRD;LRFN5;RALYL;FGF14;RCAN2;REEP2;MKRN3;CNTN4;FGF13;DPP10;DOCK9;MAST1;CELF4;ELAVL4;LDB2;ELFN2;FBLL1;INSYN2A;ELAVL2;AFF2;TRO;CALB2;GRM7;ZIC3;LRRTM2;PDE4B;ME3;ADGRV1;ZFP532;NPY5R;SGIP1;NRG1;CORT;NRG3;EVL;SHANK2;VSTM2B;NLGN1;DCTN1;SEMA3E;ABLIM1;NWD2;CLMP;PTPRZ1;CNR1;CCDC85A;ERICH3;SLITRK4;SLITRK5;CHSY3;CACNG2;OPCML;KCNJ6;NIPSNAP3A;PCDH9;PCDH8;KCNIP4;B3GAT1;CADPS;HS3ST5;ZIC4;HS3ST4;NAP1L5;HS3ST2;ENOX1;NELL2;MAPK10;NOVA1;CROCC;A830018L16RIK;MDGA2;CBLN2;CBLN1
Genes Changed In Microglial Cells Of R6/2 Vs WT PMID32681824	8/56	0.07055876582046254	0.5056356269671818	0	0	1.9559386973180077	5.1857985731315654	GRID2;ZEB2;PCDH9;SPOCK3;KCNIP4;NRXN3;SGCZ;ROBO1
White Matter Coexpressed Gene Module PMID17101986	7/47	0.07314152767005916	0.5223495652053874	0	0	2.0533184428844926	5.370164827471621	ZEB2;GPR37;ENPP2;PIP4K2A;COL9A3;PRKCZ;CRYAB
HD-specific Set Of Genes (Cluster 8) PMID28499347	5/29	0.0733315367678727	0.5223495652053874	0	0	2.4434353091140855	6.384121083100937	REEP2;DLGAP1;GDF3;TACC2;MAPK8IP1
Genes Up-Regulated By HSP90 Inhibitor In Quadriceps Of Hsf1 KO Mice GSE95602	6/38	0.07446868168410009	0.5251985525215188	0	0	2.1995376275510203	5.71302761314298	DISP3;ST8SIA1;SLITRK4;PCDH8;CACNA1B;ARHGAP36
Cortex RNA M37 Module (Skyblue3) PMID26900923	39/391	0.07485299072812863	0.5251985525215188	0	0	1.3045713651169677	3.3817480026130275	GABRB3;NECAB1;NLGN1;PCDH10;SLC7A14;ELAVL4;TMEM74;SEMA3E;TRHDE;ELAVL2;ROBO1;DPP6;CLMP;GRM7;FUT9;CCDC85A;B3GALT1;LONRF2;STUM;PRKG1;RUNX1T1;GABRA1;PCYT1B;EPHA6;KCND2;PCDH9;SYT1;CADM2;GABRA4;CADPS;TDRD7;UNC5D;SNAP91;DNAJC6;RUFY3;IL1RAPL2;GALNTL6;A830018L16RIK;ASTN1
Genes Down-Regulated In HD Grade 3 Markers In Human Cerebellum (HG-U133B) GSE3790	2/6	0.0750364913288315	0.5251985525215188	0	0	5.85941475826972	15.174599445995746	EPN3;CREB5
Markers Present In L5a Batf3 Glutamatergic Neurons PMID26727548	2/6	0.0750364913288315	0.5251985525215188	0	0	5.85941475826972	15.174599445995746	IL1RAPL2;ALDOC
Markers Present In L6a Sla Glutamatergic Neurons PMID26727548	2/6	0.0750364913288315	0.5251985525215188	0	0	5.85941475826972	15.174599445995746	GABRA5;FOXP2
Genes Enriched In Quiescent Vs Activated NSCs PMID29983386	44/448	0.07505999549106024	0.5251985525215188	0	0	1.282870640005177	3.321951887171176	KANK1;GABRB1;ADCYAP1R1;TTYH1;PCDH10;TRIL;NTM;PHYHIPL;LCAT;AQP4;CXCL14;HAPLN1;FAM228B;PREX2;TMEM47;DOCK10;ABLIM1;EDNRB;DPYSL4;FUT9;DNER;SPOCK3;ENPP2;PIP4K2A;TRPM3;APC2;GDF10;PDGFRB;GRID2;PCYT1B;GUCY1A1;PCDH9;CADM2;SGIP1;PCDH7;MMD2;PTPRD;ALDOC;SCG3;ASTN2;ALDH7A1;RETREG1;FGFR2;SCN2B
Cortex RNA M16 Module (Lightcyan) PMID26900923	26/246	0.07607170400635471	0.5291516553949274	0	0	1.3899342259807377	3.5805802454464315	ODAD1;CCDC146;NPR3;SEMA3B;TMEM72;CPN1;ESM1;PRDM16;ENPP2;OTX2;EPS8L2;EMB;TRPM3;SLC39A4;MMP2;ABCA4;ARHGEF16;LAMB1;SULF1;EPN3;KRT18;DPEP1;COL9A3;TJP3;SNTB1;SLC28A3
Down-regulated Genes In R6/2 LNA-SCB Vs WT LNA-SCB Mice GSE85126	40/403	0.07628956045915966	0.5291516553949274	0	0	1.2975314362063206	3.338832768365455	GPR26;EPHA10;TTYH1;DGKB;CHRNA7;CHAT;TRANK1;AKAP5;PRKCZ;RYR3;CACNA1H;SYNPR;GRIN2A;NETO1;CNR1;SPOCK3;INPP5J;GSG1L;SLIT3;DRD2;DLGAP2;SLC18A3;RBFOX1;PRMT8;TRPC6;PRKCB;KCNIP2;ACTN2;PGAM2;ST8SIA3;GPR6;SHISA7;SLC5A7;AJM1;KCNS2;CROCC;KCNQ5;ACKR2;ANKK1;DRC1
Up-regulated Genes In Control NPCs Vs HD NPCs GSE93767	175/2008	0.07645561628072316	0.5291516553949274	0	0	1.1323554701803602	2.9113367405780055	FCGBP;SEMA5B;GLDC;DGKB;TRIL;CTNND2;FGF2;ARHGAP36;C4B;PREX2;SOX2;SOX3;CAPN9;SACS;ZFP560;GRB10;HOXA2;EPHB1;CAR10;SLC39A4;PPFIA2;UNC13C;GUCY1A1;RBFOX1;MSX2;KCNK12;RIIAD1;DIO3;UNC5C;POU3F2;NPAS4;KCTD8;SLC5A7;AR;DISP3;EID3;COL4A2;ZFPM2;FBN2;TSHZ3;TTYH1;PCDH10;PHYHIPL;CLCNKA;DTX1;SLCO5A1;AARD;NKAIN2;CACNA1I;GRIN2A;EFNB3;ADAMTS19;ADAMTS18;ST8SIA4;ALX1;NKX2-5;PCDHA8;LONRF2;GRIA3;NTNG1;TFAP2A;TMEM132D;SYT1;ST8SIA1;GFPT2;SHISAL1;SNAP91;SLC16A14;ARHGAP24;PTPRD;RALYL;FGF14;RCAN2;REEP2;NMU;FXYD7;MKRN3;NOX4;FAT3;LRRN1;FGF13;BMPR1B;FGFR2;GABRB3;BARHL1;DPP10;TENM3;SLC35F1;LDB2;EFCAB6;ELFN2;FBLL1;GLI3;GLI2;TMEM47;ESM1;SGCD;CRTAC1;ZIC3;ZIC1;DNER;DSE;PDE4B;ME3;CPXM1;DIO3OS;APC2;CHST9;PCYT1B;PRMT8;CHST7;ADGRV1;OLIG3;NPY5R;DCC;SHROOM3;NRG1;PAX6;ANO7;SORCS3;YDJC;AJAP1;MN1;PSRC1;RIPPLY2;GAS1;NUP62CL;LRRC3B;NLGN1;PNCK;DCAF12L1;PLPPR5;ASCL1;THBS2;GNAI2;BEGAIN;CACNG6;GBX2;CNR1;FAM184A;CCDC85A;SLITRK4;TDH;SLITRK5;CSMD2;JAM3;OPCML;ZFP660;IRX1;GDF10;IRX2;EGFEM1;PCDH9;ANGPT1;IRX5;GABRA5;PCDH8;ZIC4;NMNAT2;SNCAIP;PLXDC2;USH2A;DLK1;GRIN1;BAIAP3;NELL2;MAPK10;MEIS1;TAFA5;NOVA1;VEPH1;INSM2;CD247;OTUD1;ADGRL3
FOXP1 Up-Regulated Genes In Striatum Of WT Mice GSE104990	3/13	0.07674037498138914	0.5291516553949274	0	0	3.5167409293443668	9.028625022320162	TWIST1;FOXP2;PHOX2A
Markers Of Posterior Group Of Nuclei In Dorthal Thalamus PMID22996553	3/13	0.07674037498138914	0.5291516553949274	0	0	3.5167409293443668	9.028625022320162	NMU;CARTPT;COL6A5
Locuses With Increased DNA Methylation In Frontal Lobe Region Of HD Vs Control GSE72778	4/21	0.07801310457916863	0.534818162028289	0	0	2.7589359310603223	7.037710236244874	RSPH10B;MPPED1;DDO;ADGRL3
Markers Of Superior Colliculus In Mesencephalon PMID22996553	4/21	0.07801310457916863	0.534818162028289	0	0	2.7589359310603223	7.037710236244874	BARHL1;CHRM2;BARHL2;TFAP2B
Yellow Module Eigengene Expression Profile Across Striatal Astrocytes Of R6/2 And Q175 Mice PMID31619545	72/775	0.07880257718397947	0.5386735247273755	0	0	1.2084939379073516	3.0705529715109536	RYR2;GPR26;PRDM5;ADRA1D;GRIK2;RYR3;THBD;HENMT1;CRTAC1;CYP2R1;RSPO2;SACS;CHST9;PRMT8;TRPC6;ACTN2;PGAM2;TBR1;CARTPT;SSTR3;SSTR4;DKK2;NPAS4;ADCYAP1;MN1;CORT;DLX1AS;DOK3;IL1RAPL2;HECW2;ST8SIA3OS;COL6A1;KCNQ3;IRF6;LRRC3B;ASTN2;VSTM2B;GUCY2C;COL15A1;EPHA10;PRCD;GM10421;KCNA4;LCAT;KCNA5;CABP1;TRHDE;COL19A1;CACNA1H;CACNA1I;GRIN2A;NWD2;3110039M20RIK;SPOCK3;GPC3;INPP5J;GSG1L;SFN;NXPH1;DRD2;KCNJ6;GABRA4;HS3ST5;GPR6;HS3ST2;KCNS3;RCAN2;CROCC;VWC2;ACKR2;A830018L16RIK;SCN2B
Myotonic Dystrophy 1 Up-Regulated Genes In Human Skeletal Muscle GSE86356	128/1442	0.07907898754044439	0.5390096507067071	0	0	1.1527817250547883	2.924962389769694	SH3GL3;RAB3C;CXCL14;SERTM1;ARHGAP36;CDH8;C4B;IL4I1;SOX3;SYNGAP1;EDNRB;SOX17;TRIM29;NDST4;SOX15;SACS;CYP1B1;SVEP1;PCDHAC2;ST6GAL2;FBXO17;KRT7;OXCT2B;MAPK8IP2;DKK2;OXCT2A;MAPK8IP1;ADCYAP1;TIAM1;LOX;HECW1;SCG2;CFB;FREM2;TSHZ3;IGSF1;TACSTD2;CACNA1B;CLCNKA;TWIST1;DTX1;CACNA1I;GRIN2A;KLC3;IGSF23;NKAIN3;ARSJ;SYNDIG1;GSG1L;MSC;GRIA3;TMEM132D;ARHGAP28;SERPINA3N;TDRD1;PARVG;PCDHB1;LRRN1;CNTN4;GALNTL6;DRC1;FGFR2;RYR2;D030068K23RIK;PTPRO;PLEK;GRIK3;HSPB2;AATK;SLC35F1;HOXC13;ELFN2;HOXC11;NR2E3;RYR3;ELAVL2;TAF7L;THBD;MDK;ZIC1;NFKBIZ;BDKRB2;CPXM1;FEZF1;FOXD3;LEFTY1;GPR37;PLA2G4E;DCC;SHROOM3;TACR3;NRG1;FOXL1;SORCS3;PAX1;EPN3;GREM1;F7;PSRC1;MMP16;CLDN19;GAS1;NUP62CL;CHST5;PDZRN4;HMX1;COL11A1;DCAF12L1;THBS2;COL19A1;APOLD1;PTPRZ1;CSMD3;PTCHD4;CSMD2;TRAM1L1;CSMD1;LEFTY2;PAK5;JAM3;CADPS;BMP8B;SYT14;TTLL3;KCNS2;ACKR2;TLL1;TJP3
Genes Changed In Pvalb/Th-expressing Interneurons Of HD Patients Vs Control PMID32681824	199/2304	0.08010354748943257	0.5444286952576907	0	0	1.1221348304901748	2.8327565952489295	PID1;HHIP;IQSCHFP;SYNPR;NDST4;PIEZO2;PIP4K2A;UNC13C;RBFOX1;ST6GAL2;SFMBT2;P3H2;PTOV1;UNC5C;MMD2;UNC5D;MAPK8IP2;RUFY3;HECW1;KCNQ5;ZFPM2;ASTN1;NECAB1;PDE1C;AASDH;PCDH10;SYCP2L;TRANK1;PCDH15;PHYHIPL;CHCHD2-PS;SLCO5A1;MED12L;CRHR1;NKAIN2;GRIN2A;NKAIN3;NKX2-1;TRPM3;ZSCAN18;FAM78B;CADM2;ST8SIA1;SNAP91;PEX5L;FAT3;GALNTL6;ROBO2;TENM1;ZFP248;RYR2;PTPRO;GRIK3;AATK;SLC35F1;GRIK2;EFCAB6;RYR3;CRTAC1;ZFP385B;DNER;RSPO2;DLGAP2;GIT1;RYBP-PS;KCND2;ZEB2;ZEB1;MMP16;MPPED1;LRRC7;MPPED2;CRYAB;PDZRN4;AKAP6;ZFP804A;COL19A1;FSTL5;FAM184A;CSMD3;PTCHD4;CSMD1;PAK5;GABRA4;RFTN1;KLHL1;LHFPL3;NMNAT2;SNCAIP;PLXDC2;SULF1;GRIN1;OSTM1;KCNS3;DLC1;VWC2;ADGRL3;RAB3C;SEMA5B;GALNT13;DGKB;CTNND2;SAT2;CDH8;FAM228B;CDH2;CNTNAP5A;SCN9A;LEPR;PAPOLB;MAGI2;SHISA6;COL4A2;SCG3;SCG2;NTM;CCDC146;CACNA1B;KLHL13;EFNA5;TRHDE;LTBP1;IGSF21;FUT9;NXPH1;LONRF2;TMEM132D;SYT1;IGF2R;ARHGAP24;PTPRD;RALYL;FGF14;RCAN2;NOXA1;REEP2;COL5A2;MKRN3;CNTN4;FGF13;FGFR2;ALK;CELF4;ELAVL4;LDB2;ADRA1A;HAPLN1;ELAVL2;AFF2;UNC80;SGCD;GRM7;NETO1;DSE;PDE4B;ADAMTS9;PRKG1;GRID2;GRID1;SGIP1;DCC;ZFP536;SHROOM3;NRG3;IL1RAPL2;CDH11;CREB5;LUZP2;NRXN3;DNAH9;CLMP;PTPRZ1;CNR1;SLITRK4;SPOCK3;CLVS2;SLITRK5;CHSY3;CYYR1;CACNG2;UGGT2;KCNJ3;OPCML;CHGA;KCNJ6;TCF7L1;PCDH9;PCDH7;PCDH8;EYA4;KCNIP4;CADPS;SYT14;HS3ST5;SGCZ;BAIAP3;NELL2;TLL1;MDGA2
Genes Up-Regulated Upon Heat Shock In Quadriceps Of Hsf1 KO Mice GSE95602	6/39	0.08243469347588576	0.5586716940708601	0	0	2.1327690166975883	5.322855913192777	EPHA5;ADAM2;EDN2;ZIC3;SLITRK4;ADRA1D
Genes Changed In Cerebellum Of 12 Week Old ATXN1[82Q] Vs WT GSE122099	127/1433	0.08279869739372032	0.5595399151507253	0	0	1.1505242403621159	2.8663504546558487	ALDH1L1;PID1;GALNT13;GLDC;STMN2;IRS4;CXCL14;ARHGAP36;PREX2;ZDBF2;CDH6;GRB10;PIP4K2A;PCDHAC2;UNC13C;RBFOX1;NKX6-2;SLC6A17;KCNK12;LDOC1;MMD2;CARTPT;MAPK8IP2;IPCEF1;POU3F2;POU3F3;SHISA6;ADCYAP1;TIAM1;KCNQ3;ASTN2;ADCYAP1R1;PDE1C;TTYH1;PCDH10;NTM;D430036J16RIK;NPR3;DTX1;EFNA5;PLCXD1;PRKCZ;CACNA1H;NKAIN2;BRINP1;EFNB3;PCBP4;GALR1;SYNDIG1;NXPH1;GRIA3;FAM78B;BDNF;HTR1B;SHISAL1;ARHGAP24;SLC6A5;EHD3;AJM1;RCAN2;REEP2;BMPR1B;SCN2B;DPP10;TENM1;GABRB1;TENM3;ADRA1A;RYR3;ELAVL2;UNC80;CALB2;ADAMTS5;MDK;CRTAC1;ZFP385B;DNER;NEFL;GPRASP2;PRKG1;GRID2;PRMT8;SLC13A4;KCND2;GRID1;MAMDC2;PCDHGA1;SORCS1;AJAP1;MN1;GAS1;ALDOC;SHANK2;CREB5;VSTM2B;RBMS3;DCAF12L1;PLPPR5;SEMA3B;DNAH9;KCNA6;THBS2;NOL4;FGD3;GLRA1;ABLIM1;NWD2;SLITRK4;NT5DC2;ADAM23;SNCG;EPS8L2;PTCHD4;CACNG2;JAM3;KCNJ3;GABRA1;IRX2;SKOR2;PCDH9;ANGPT1;KCNIP4;NMNAT2;SULF1;BAIAP3;GRIN1;TLL1
Genes Changed Upon Heat Shock In Quadriceps Of Hsf1 KO Mice GSE95602	8/58	0.08314359048327413	0.5602744222338814	0	0	1.8774968071519795	4.669684074379114	EPHA5;ADAM2;EDN2;NETO1;ZIC3;SOX15;SLITRK4;ADRA1D
Up-regulated Genes In Cerebellum Of HD Q175 Mice PMID26900923	105/1171	0.08550105411305084	0.5745283296208402	0	0	1.16401886645457	2.8625861293807318	RAB3C;IFT172;GM16701;CDH8;SYNPR;GRB10;TUNAR;EPHB1;HMGN3;PPFIA2;RAG1;MINAR1;UNC13C;LDOC1;TBR1;IPCEF1;KCTD8;HECW2;DMWD;HECW1;ZFPM2;ASTN1;NECAB1;ADCYAP1R1;PDE1C;PCDH10;CHRNA7;PCDH15;CACNA1B;PLCXD1;TRHDE;BRINP1;ADAMTS18;FAM78B;SYT1;CADM2;ST8SIA3;SERPINA3N;SLC16A14;PTPRD;RALYL;TLX3;FXYD7;LRRN1;GABRB3;DPP10;BARHL2;RYR2;PLEK;CELF4;ELAVL4;2610316D01RIK;GRIK2;RYR3;AFF2;ROBO1;CALB2;TRO;PCLO;ZFP385B;LRRTM2;DLGAP1;ME3;GPRASP2;SGIP1;ZFP536;PAX6;ANO5;SSTR3;NRG3;DNAJC6;MPPED2;GAS1;EVL;GM5087;NLGN1;SATB1;LUZP2;DCAF12L1;NOL4;COL19A1;FSTL5;PRRG3;BC030500;SLITRK5;SLIT3;CSMD3;PTCHD4;CSMD1;PAK5;KCNJ3;PCDH9;ANGPT1;PCDH8;RFTN1;HS3ST5;USP29;NELL2;MAPK10;SLC8A3;MEIS1;TAFA5;NOVA1;A830018L16RIK;APBA2
HD Markers In Differentiated Human GABAergic Neurons GSE77558	37/373	0.08593613780625589	0.5758206747922006	0	0	1.2960660842085696	3.1807416721444164	PRR5;NECAB1;LAMA1;FOXG1;IGSF1;GRIK2;KLHL13;CDH6;ITPRIPL2;LIMA1;ABLIM1;NAPRT;PRDM16;NKX2-1;SLC17A6;EPHB1;GPRASP2;LEFTY2;GRIA3;TMEM132D;B3GALNT1;LEFTY1;GPR37;SERPINF1;IGFBP3;MAMDC2;PAX6;FOXP2;MAPK8IP1;BMP4;PTPRD;ANO1;ADCYAP1;FGF14;MPPED2;RAB38;CD247
Genes Changed In Striatum From The 75 Wk MJD84.2 Mice GSE107958	15/130	0.08657830973903385	0.5765613530078678	0	0	1.5320021195303566	3.748358716116544	COL15A1;CHAT;ARHGEF16;EYA4;SGCZ;SHISA6;BMP4;SLC5A7;ESM1;SLC22A18;DMRTA1;CLDN19;SNCG;SVEP1;RAG1
eVLMC Embryonic Vascular And Leptomeningeal Cell Markers PMID30078729	15/130	0.08657830973903385	0.5765613530078678	0	0	1.5320021195303566	3.748358716116544	PDGFRB;LAMA1;SERPINF1;WNT5A;NPR3;TWIST1;EFNA5;FOXP2;CNN1;LOX;ALDH1A2;CYP1B1;HOXC8;FGFR2;SLC38A4
Cortex Coexpressed Gene Module 2 PMID17101986	33/328	0.08677588660362934	0.5765613530078678	0	0	1.3161671377819817	3.217273830044741	SATB1;FOXG1;CHRNA7;ELAVL4;CABP1;HSPB3;LDB2;FUT9;ADAM23;CHAD;STAT4;NEFL;SLITRK5;SNCG;GRIA3;EPHA5;CHGA;DUSP3;SYT1;PRKCB;CADPS;LDOC1;TBR1;NRG1;IPCEF1;AJAP1;MAPK10;NELL2;ADCYAP1;RCAN2;FGF13;SHANK2;ASTN1
Genes Up-Regulated In HD Grade 4 Markers In Human Frontal Lobe (HG-U133B) GSE3790	4/22	0.08967374525846908	0.5924961664431438	0	0	2.60552016985138	6.283413160196676	RUFY3;PRDM16;CELF4;PAX6
PVALB Interneuron Gene Module M6 From Cerebral Cortex PMID18849986	4/22	0.08967374525846908	0.5924961664431438	0	0	2.60552016985138	6.283413160196676	CHGA;ADAM23;SLC17A6;AKAP6
CA1 Overexpressed Genes Compared To CA3 Newrzella PMID17937787	44/455	0.09051549439148704	0.5953222053294033	0	0	1.26053146319355	3.0280918341509664	DPP10;TENM3;TMEM200A;CTNND2;NTM;D430036J16RIK;NPR3;DTX1;SLC35F1;DNAH9;KLHL13;LDB2;EFNA5;RELN;PCBP4;BC030500;NDST4;LRRTM2;ST8SIA4;CHSY3;MAP4;NTNG1;GABRA1;LEFTY1;KCND2;DMRT2;GFPT2;PGAM2;SEPTIN9;SULF1;SORCS3;SGCZ;SLC16A14;BAIAP3;HS3ST2;PTPRD;KCTD8;MIR124-2HG;MPPED1;KCNS3;RAB38;GALNTL6;ADGRL3;VSTM2B
Genes Down-Regulated In OPCs Of R6/2 Vs WT PMID32681824	6/40	0.09085440064470657	0.5953222053294033	0	0	2.0699279711884753	4.964716125852252	CHST9;EDNRB;PTPRZ1;KCNQ3;KCNQ5;NXPH1
Markers Of CA2 Field In Hippocampal Formation PMID22996553	6/40	0.09085440064470657	0.5953222053294033	0	0	2.0699279711884753	4.964716125852252	CHGA;NECAB1;ITGA4;HHIP;SERPINF1;TRHDE
Down-regulated Genes In Hippocampus Of N171-82Q Mice GSE107613	3/14	0.09216736338748523	0.6006071042722938	0	0	3.1968636074301258	7.6217997717506325	GREM1;TRPC6;JPH1
Markers Of Pontine Reticular Formation In Pontine Tegmentum PMID22996553	3/14	0.09216736338748523	0.6006071042722938	0	0	3.1968636074301258	7.6217997717506325	MME;HTR1A;ADRA1D
Genes Down-Regulated In Human HD Cingulate Cortex Vs Control PMID32070434	48/503	0.09468141719982161	0.6152995112273338	0	0	1.242360260971008	2.9285382281409	MAP10;CHRM2;GLDC;TMEM200A;LUZP2;CACNA1B;MIR124A-2;KLHL35;HSPB3;SERTM1;CDH8;COL19A1;LYPD8;PRRG3;NWD2;ADAMTS19;CNTNAP5A;GALR1;NPBWR1;RSPO2;SLC17A6;SLIT3;CACNA1S;PCDHAC2;EPHA5;PRMT8;MME;BDNF;PCDHGC5;KCNIP4;KRT7;UNC5D;SLC16A14;SSTR4;NPAS4;NELL2;F7;ADCYAP1;CLDN4;KCNS2;IL1RAPL2;ALDH1A2;NMU;L1TD1;TLL1;KCNQ5;GALNTL6;SCG2
Up-regulated Genes In Cerebellum Of 6 Wk ATXN2Q127 Mice E-MTAB-6293	11/90	0.09520794028744621	0.615394441062055	0	0	1.6344501405119982	3.843723212428473	ADCYAP1;ADAMTS19;BC030500;GALR1;KCNS3;EYA4;STAT4;TNFRSF8;EFCAB6;PIK3R6;HS3ST2
Genes Changed In The Astrocytes Of R6/2 Mice Vs WT At 2 Month Old GSE124846	197/2294	0.09521490719636348	0.615394441062055	0	0	1.1140211714421369	2.6197530871889927	HHIP;AQP4;RAPGEFL1;C4B;SOX2;SOX3;SYNGAP1;DPYSL4;PIEZO2;DZIP1L;PIP4K2A;UNC13C;RBFOX1;ACTN2;PRKCB;DKK2;MAPK8IP1;TIAM1;SLC5A7;BCAM;TCERG1L;HECW2;HECW1;KCNQ3;KCNQ5;PRKCQ;NECAB1;IGSF8;TMEM161A;PDE1C;FOXG1;D430036J16RIK;PHYHIPL;PRKCZ;GRIN2A;ADAMTS19;INPP5J;GSG1L;ST8SIA6;IQSEC3;ST8SIA3;PEX5L;TRIP6;COL9A3;GALNTL6;SCN2B;ROBO2;GPR26;GRIK3;SLC7A14;GRIK2;JPH1;GM15496;RYR3;CRTAC1;ZFP385B;ADAMTSL3;B3GALT1;EMB;DLGAP2;GPRASP2;GIT1;PRMT8;GPR37;KCND2;PGAM2;TACR3;SORCS1;AVPR1A;AJAP1;ZFTA;MN1;MMP16;LRRC7;MPPED2;GAS1;C130073E24RIK;KCNA1;COL11A1;PLPPR5;ADAM22;NDUFA4L2;KCNA4;AKAP5;COL19A1;FGD3;GLRA1;RELN;PTCHD1;ADAM23;GPC3;SLC17A6;PTCHD4;TRAM1L1;RUNX1T1;GDF10;GABRA1;GM16499;DMTN;GABRA4;NMNAT2;GPR6;GRIN1;SLC8A3;OSTM1;WT1;KCNS3;GM6556;GM10710;RAB3C;SH3GL3;DGKB;KLHL35;CDH8;DOCK10;CNTNAP5A;SACS;CAR10;GUCY1A1;NKX6-2;IGFBP3;WNT5A;CARTPT;IPCEF1;SHISA7;FOXP2;NPAS4;DISP3;DLX1AS;PGR;SCG2;CHAT;NPR3;LPO;CABP1;MACROH2A2;CACNA1H;EFNB3;BRINP1;VILL;NXPH1;DRD2;GRIA3;TMEM132D;SYT1;HTR1B;SERPINA3N;PTPRD;BMP4;FGF14;AJM1;RCAN2;COL5A2;CNTN4;LHX8;DPP10;HAPLN1;INSYN2A;CALB2;THBD;GRM7;NETO1;ZIC1;LRRTM2;ABCC3;ADGRV1;TRPC6;GRID1;NRG1;SSTR4;GREM1;IL1RAPL2;COL6A1;RBMS3;NRXN3;LCAT;DNAH9;SEMA3E;PTPRZ1;CNR1;ERICH3;SPOCK3;SLIT3;CACNG2;OPCML;CHGA;KCNJ6;IRX5;KCNIP2;PCDHGC5;PCDH7;HS3ST2;MAPK10;GM4651;ACKR2;A830018L16RIK;MDGA2
Genes Down-Regulated In HD Vs Normal APCs GSE105041	90/999	0.09654676226450234	0.6195078889385419	0	0	1.16870379760348	2.73211136341744	SH3GL3;CLIC5;GALNT13;DOCK9;LMOD1;ELFN2;ARHGAP36;HAPLN1;TMEM47;NIPAL4;IL4I1;PCLO;NETO1;CRTAC1;ZFP385B;SCN9A;PIEZO2;TNFRSF8;SPX;ANXA8;EMB;CAR10;NKX3-1;ST6GAL2;KCND2;ITGA4;IGFBP3;ARHGEF16;WT1OS;EN1;KRT7;UNC5C;UNC5D;ANO5;AJAP1;KLF17;COL4A2;ALDOC;2200002D01RIK;NUP62CL;CHST5;RBMS3;SPTBN5;PCDH10;COL11A1;DCAF12L1;TACSTD2;PCDH15;TRANK1;CHCHD2-PS;ATP10A;DTX2;NKAIN2;DPP4;CACNA1I;KLC3;ABLIM1;HOXC5;NKX2-1;SNCG;EPS8L2;MYH11;CHSY3;NKX6-1;HOXC8;NTNG1;GABRA2;IRX1;DMTN;SYT1;CADPS;CARD6;SHISAL1;PLXDC2;BMP4;KRT18;DES;PARVG;WT1;RCAN2;COL5A2;SAA1;VWC2;L1TD1;TLL1;CNTN4;MDGA2;FRK;LIMS2;SLC28A3
Constitutive And Activity-Dependent Synaptic AMPA Receptor Delivery In HD CHDI114	10/80	0.09657069305162688	0.6195078889385419	0	0	1.6766532700036536	3.919143432506756	GUCY1A1;GRIN2A;PRKCB;DLGAP1;PRKCQ;CACNG2;PRKCZ;SHANK2;GRIA3;GRIN1
Genes Up-Regulated In iSPNs Of HD Patients Vs Control PMID32681824	39/400	0.09663487306376918	0.6195078889385419	0	0	1.2714140056123509	2.971060079969562	KANK1;GABRB1;PDE1C;COL11A1;NRXN3;AATK;EFNA5;APOLD1;RAPGEFL1;COL19A1;ADAMTSL1;TMEM47;NFKBIZ;PDE4B;CLVS2;CSMD1;PRKG1;GIT1;NTNG1;UNC13C;RBFOX1;KCND2;PCDH9;ST8SIA1;KCNIP4;PTOV1;MMD2;MAPK8IP2;ARHGAP24;BAIAP3;MAPK8IP1;GRIN1;ZEB2;PEX5L;REEP2;VWC2;TLL1;GALNTL6;RBMS3
Genes Down-Regulated In HD Markers In Human Cerebellum (HG-U133B) E-AFMX-6	2/7	0.09969969497925503	0.6358554529734337	0	0	4.687277353689567	10.806952268634785	LAMB1;SCG2
Expression In Caudate Nucleus Of 12 Mon HdhQ150 HD Mice GSE32417	6/41	0.09972100695873413	0.6358554529734337	0	0	2.0106778425655976	4.635374318221497	GABRA2;CNR1;SFMBT2;TRANK1;HTR1B;GPR6
Genes Up-Regulated In Mouse Granule Cells Vs Basket Cells GSE101914	151/1737	0.10025797982401703	0.6375654909988429	0	0	1.1267068933278626	2.591435563173308	RAB3C;DGKB;CTNND2;PRDM5;STMN2;CDH8;GM17473;PREX2;SYNPR;SOX3;CDH2;CYP1B1;RAG1;MINAR1;EPHA5;RNF138RT1;GM16835;GM11267;4921504A21RIK;SFMBT2;MAGI2;WNT5A;LDOC1;TBR1;UNC5C;POU3F2;POU3F3;FOXP2;KCTD8;MIR124-2HG;KCNQ3;PFN4;SCG2;CSPG4B;ASTN1;PCDH10;FOXG1;BHLHE22;EFNA5;MIRT1;TRHDE;MED12L;DPP4;FUT9;GALR1;ST8SIA4;ALX1;OTX2;NXPH1;NTNG1;SEC16B;GM13583;SYT1;CADM2;BDNF;ABCA4;ST8SIA3;EVX2;A930003O13RIK;PTPRD;BMP4;EHD3;LRFN5;TLX3;LRRN1;CNTN4;GALNTL6;FGF13;SIM1;BMPR1B;GM8378;GM2670;ROBO2;DPP10;HSPB3;HAPLN1;ELAVL2;ROBO1;A330008L17RIK;9330118I20RIK;ADAMTS5;4930519A11RIK;A730094K22RIK;ZIC3;ADAMTS1;ZIC1;LRRTM2;ME3;EMB;FOXD3;GRID2;STPG2;ITGA4;GM19744;MSL3L2;NRG1;PAX6;ZEB2;MMP16;NRG3;MPPED2;FAM181B;GM8116;1700012J22RIK;NLGN1;C130073E24RIK;SATB1;COL11A1;NRXN3;AKAP6;NOL4;DDO;B230110C06RIK;FSTL5;GM26684;MARVELD2;PTCHD1;CNR1;BC030500;SLITRK4;SLITRK5;CYYR1;CSMD3;PTCHD4;TRAM1L1;CSMD1;HDNR;PCDH9;ANGPT1;PCDH7;GM15688;PCDH8;CADPS;KLHL1;AI839979;SYT14;HS3ST5;ZIC4;PLXDC2;ENOX1;NELL2;SNX18;HAND2OS1;NOVA1;A530020G20RIK;4932441J04RIK;GM17509;TLL1;ADGRL4;MDGA2;ADGRL3
Down-regulated Genes In mutHtt Expressing HEK293 Cells GSE78928	16/144	0.10163225119337108	0.644576737515177	0	0	1.4680680359435174	3.3565824792441084	ITGA4;ANGPT1;HHIP;SERPINF1;MMP2;SLC35F1;SEMA3E;EMP3;PTPRD;TMEM47;LIMA1;SPOCK3;ENPP2;PRKG1;SNTB1;ADGRL3
Differentially Expressed Genes In R6/2 LNA-CTG Vs WT LNA-SCB Mice GSE85126	50/530	0.10351129247986508	0.6547434286993066	0	0	1.2266240157480315	2.7820747323379282	GPR26;PTPRO;STMN2;HSPB3;RAPGEFL1;ZDBF2;IL4I1;SOX3;SPATA21;DLGAP2;GPRASP2;SLC18A3;RBFOX1;TRPC6;ACTN2;SFMBT2;PGAM2;SHISA7;AJAP1;GREM1;F7;DOK3;KCNQ3;ANKK1;EPHA10;CHRNA7;CHAT;TRANK1;LCAT;CABP1;BEGAIN;THBS3;GRIN2A;ADAMTS19;CNR1;INPP5J;GSG1L;SLIT3;DRD2;NTNG1;ST8SIA3;GDF1;GPR6;HS3ST4;LIN28B;WT1;KCNS2;CROCC;ACKR2;A830018L16RIK
Regulation Of Intrinsic Membrane Properties And Excitability Of Striatonigral Medium Spiny Neurons In HD CHDI116	8/61	0.10433295477485234	0.6581855551222068	0	0	1.7709342393792622	4.002608907641182	GUCY1A1;KCND2;PRKCB;KCNQ3;CACNA1B;PRKCQ;PRKCZ;SHANK2
Friedreich Ataxia iPSCs Expression Vs Control iPSCs GSE22651	15/134	0.10523559571687378	0.6621189205316302	0	0	1.4801828364443916	3.332711102970065	GUCY2C;CHST9;IFTAP;FBXO17;PCDH8;LHFPL4;GDF3;HAPLN1;CDH6;BCL2L10;TCERG1L;HAND1;LRRN1;NUP62CL;CBLN1
Up-regulated Genes In Cortex Of 6 Mon HD Q140 Mice Vs Q20 GSE78272	23/222	0.10668422531711967	0.6694576255349415	0	0	1.3582451263409245	3.0395922832289854	NTNG1;TSHZ3;ITGA4;SATB1;DOCK9;PLA2G4E;BHLHE22;SEPTIN9;MIRT1;SERTM1;TRHDE;NELL2;SLC6A7;NWD2;KCNT2;MPPED1;AOX4;VILL;DRC1;CAR10;PAK5;PRR13;GM5067
Genes Changed In Astrocytes Of HdhQ111 Vs HdhQ20 PMID32681824	18/167	0.10753520637824202	0.6699718424159147	0	0	1.418997256776108	3.164274462850108	NTNG1;DPP10;B3GALNT1;GABRA1;SYT1;KCNA1;PCDH7;RFTN1;STMN2;ELAVL4;GPR6;CDH6;DOCK10;PTCHD4;STUM;ASTN1;KCNJ3;ADGRL3
FOXP1 Up-Regulated Genes In Human Neural Cells GSE62718	49/520	0.10756782403998778	0.6699718424159147	0	0	1.2248720893808083	2.73101609976944	FOXE1;TMEM200A;TNFAIP2;LDB2;JPH1;CXCL14;ADRA1A;LOXL1;INSYN2A;ADAMTSL1;CDH6;SOX3;DNER;CYP1B1;ME3;ADAMTS9;PRKCB;IGFBP3;TIAM1;CLDN4;LOX;KCNQ3;APLNR;SCG2;PTGES;ADCYAP1R1;PDE1C;DPP4;CLMP;PTCHD1;S100A16;CNR1;ADAMTS18;SFN;CSMD2;STRA6;CK137956;PCDHGC5;GABRA4;IQSEC3;GPR50;DLK1;ENOX1;MLLT11;KRT18;RCAN2;A830018L16RIK;ADGRL4;CBLN1
Genes Down-Regulated In Expression In Cerebrum Of 18 Wk R6/1 HD Mice GSE3621	32/324	0.10835015717732518	0.6699718424159147	0	0	1.2887728088410355	2.8641520656583763	RSPH10B;RAB3C;TTYH1;DGKB;AKAP5;CABP1;CXCL14;COL19A1;NWD2;NETO1;RSPO2;GSG1L;DLGAP1;DRD2;DLGAP2;TRPC6;ACTN2;PRKCB;BDNF;KCNIP2;HTR1A;GPR6;SSTR4;HS3ST2;DLX1AS;PSRC1;TNNT1;COL6A1;KCNQ5;ALDOC;GALNTL6;A830018L16RIK
HD Markers In Human Cerebellum (HG-U133B) E-AFMX-6	3/15	0.10875077522954556	0.6699718424159147	0	0	2.9302991725015914	6.501444460815575	AQP4;LAMB1;SCG2
Markers Of Gigantocellular Group In Myelencephalon PMID22996553	3/15	0.10875077522954556	0.6699718424159147	0	0	2.9302991725015914	6.501444460815575	EN1;CARTPT;HS3ST2
Up-regulated Genes Overlapping Between PRC2 KO At 3 Mon And HD Mouse Models PMID27526204	3/15	0.10875077522954556	0.6699718424159147	0	0	2.9302991725015914	6.501444460815575	WT1;SFMBT2;TWIST1
Genes Down-Regulated In Expression In PC12 Cells With AR10Q Upon Ligand Stimulation GSE50383	6/42	0.10902577199516994	0.6699718424159147	0	0	1.9547193877551021	4.3319923897438715	MEIS1;HAND2;CADPS;SLC7A14;CXCL14;CBLN1
Striatum Protein Module pM48 (Darkslateblue) PMID26900923	6/42	0.10902577199516994	0.6699718424159147	0	0	1.9547193877551021	4.3319923897438715	BCAM;COL4A2;LAMA1;MYH11;NID1;RETREG1
Top Astrocyte-Enriched Genes In Humans And Mice PMID29892006	94/1055	0.11059484460936883	0.6778578072698265	0	0	1.1542804511066738	2.541589121907162	SEMA5B;ALDH1L1;GABRB1;SLC44A3;TENM3;GLDC;DGKB;TRIL;CTNND2;PRDM5;AQP4;CXCL14;FGF2;ADRA1A;GLI3;RYR3;HAPLN1;GLI2;PREX2;TMEM47;C4B;SOX2;GYS1;SGCD;EDNRB;CDH2;MDK;NAPRT;B3GALT1;DNER;DZIP1L;EPHB1;HMGN3;APC2;PDGFRB;GRID1;SGIP1;PCDHGA3;MAGI2;SHROOM3;UNC5C;MMD2;PAX6;POU3F2;POU3F3;POU3F4;EVC;GAS1;FAM181B;ALDOC;SCG3;ALDH7A1;FREM2;ASTN1;KANK1;ADCYAP1R1;TTYH1;PCDH10;LUZP2;FOXG1;IGSF1;NTM;ARX;PHYHIPL;DTX1;LCAT;LTBP1;DDO;THBS3;PTPRZ1;FUT9;S100A16;FAM184A;PRDM16;PTCHD4;TRPM3;GABRA2;GDF10;TCF7L1;PCDH9;ANGPT1;CADM2;PCDHGC5;PCDH7;GABRA4;CMTM5;SERPINA3N;SNCAIP;MAP3K19;FAM163A;TRIP6;FAT3;BMPR1B;FGFR2
Genes Up-Regulated In Control iPSCs After 60 D Of Differentiation GSE109534	300/3580	0.11249298769537182	0.6877148629211906	0	0	1.087366466286327	2.375748272022808	PID1;HHIP;STMN2;IQSCHFP;IKZF4;C4B;ZDBF2;SYNPR;EDNRB;DPYSL4;NDST4;EPHB1;EPHA5;UNC13C;SRRM4;RBFOX1;EPHA6;ST6GAL2;SLC6A17;ACTN2;SFMBT2;RIIAD1;COG1;MMD2;MAPK8IP2;DKK2;MAPK8IP1;HECW2;RUFY3;HECW1;KCNQ3;KCNQ5;ZFPM2;ASTN1;ADCYAP1R1;EPHA10;PDE1C;TTYH1;PCDH10;FOXG1;ARX;PHYHIPL;SLCO5A1;PRDM12;NKAIN2;NKAIN3;PCBP4;ADAMTS18;PRDM16;ST8SIA4;NKX2-1;INPP5J;GSG1L;PCDHA8;NKX2-3;ZSCAN18;NTNG1;CADM2;ST8SIA1;IQSEC3;ST8SIA3;CCDC9B;SNAP91;SLC16A14;MLLT11;XKR7;PEX5L;GALNTL6;SIM1;RETREG1;SCN2B;ROBO2;TENM1;ZFP248;GABRB1;GPR26;PTPRO;GRIK3;SLC7A14;AATK;SLC35F1;GRIK2;EFCAB6;ADAMTSL1;PCLO;CRTAC1;DNER;NEFL;DLGAP2;GPRASP2;STUM;RYBP-PS;DIO3OS;APC2;EN1;SORCS1;PAX6;SORCS3;ZFTA;MN1;ZEB1;MPPED1;LRRC7;MPPED2;LRRC3B;CHST5;PDZRN4;HMX1;PNCK;PLPPR5;ADAM22;KCNA4;KCNA5;AKAP6;KCNA6;AKAP5;ASCL1;ZFP804A;NOL4;HOXD10;COL19A1;BEGAIN;FGD3;FSTL5;RELN;PTCHD1;UCP3;ASPDH;STAT4;SLC17A6;CSMD3;PTCHD4;TRAM1L1;CSMD1;PAK5;RUNX1T1;GABRA2;GABRA1;DMTN;GABRA4;RFTN1;KLHL1;BMP8B;LHFPL4;LHFPL3;NMNAT2;SNCAIP;GRIN1;SLC8A3;TTLL3;WT1;KCNS2;VEPH1;VWC2;APBA2;ADGRL3;CHRM2;RAB3C;DGKB;CTNND2;KLHL35;CDH8;FAM228B;CNTNAP5A;1700102P08RIK;CAR10;PPFIA2;MINAR1;PDGFRB;GUCY1A1;ZBTB38;MAGI2;DIO3;IPCEF1;POU3F3;SHISA7;FOXP2;DISP3;LOX;TSSK3;SCG2;HDGFL3;CUL9;MAGEL2;CHRNA7;NTM;CCDC146;NPR3;CACNA1B;DTX1;KLHL13;CACNA1H;CACNA1I;EFNB3;FUT9;SNTG1;ZKSCAN2;IGFBP7;NXPH1;DRD2;LONRF2;GRIA3;ZFP583;SYT1;LVRN;HPS4;FAM229A;SHISAL1;TDRD7;PTPRD;LRFN5;RALYL;FGF14;DAO;AJM1;MAP3K19;RCAN2;REEP2;MKRN3;CNTN4;FGF13;DRC1;BMPR1B;LHX8;ALK;USP35;MAST1;CELF4;ELAVL4;ELFN2;FBLL1;NR2E3;ADRA1A;INSYN2A;ELAVL2;AFF2;UNC80;TRO;CES2B;ADAMTS5;SGCD;GRM7;TAGAP;LRRTM2;PRLHR;CNGA3;ADGRV1;USP49;GRID1;SGIP1;DCC;ZFP536;NRG1;ABCC9;PCDHGA9;CORT;NRG3;DNAJC6;EVL;SHANK2;CREB5;VSTM2B;NLGN1;LUZP2;PRCD;SEMA3B;NRXN3;THBS3;ZNRF4;CNR1;CCDC85A;ERICH3;SLITRK4;SPOCK3;CLVS2;SLITRK5;CACNG2;KCNJ3;OPCML;KCNJ6;PCDH9;KCNIP2;PCDH7;EYA4;KCNIP4;B3GAT1;CADPS;SYT14;SGCZ;NAP1L5;BAIAP3;ENOX1;MAPK10;MEIS1;NOVA1;INSM2;A830018L16RIK;MDGA2;OTUD1;CBLN2
Genes Changed In Pons Of 18 Week Old Atxn 1 154Q/2Q KI Mice Treated With ASO Vs Vehicle GSE114674	5/33	0.11368863834838527	0.6914601286214612	0	0	2.093917873076573	4.552788481811596	GPR26;DCC;CHRNA7;FAT3;CARTPT
Genes Up-Regulated In HD Markers In Human Motor Cortex (HG-U133A) E-AFMX-6	5/33	0.11368863834838527	0.6914601286214612	0	0	2.093917873076573	4.552788481811596	SOX2;PRDM16;AQP4;PAX6;BMPR1B
Down-regulated Genes In Hippocampus Of CBP KO Mice GSE107613	4/24	0.11529695567535664	0.695889004737776	0	0	2.3447133757961782	5.065153601010547	TRPC6;PRDM5;FXYD7;SERPINA3N
Genes Changed In Hippocampus Of N171-82Q Mice GSE107613	4/24	0.11529695567535664	0.695889004737776	0	0	2.3447133757961782	5.065153601010547	GREM1;TRPC6;SCN9A;JPH1
Neuronal Community 4 Gene Signature PMID26060301	4/24	0.11529695567535664	0.695889004737776	0	0	2.3447133757961782	5.065153601010547	RYR2;IPCEF1;FOXP2;RYR3
Genes Down-Regulated In HD Grade 4 Markers In Human Caudate Nucleus (HG-U133A) GSE3790	24/236	0.11763288661754541	0.7081858047127353	0	0	1.3302982349360926	2.8470865023137892	GABRB3;PRMT8;DMTN;MME;NPY5R;ACTN2;DCTN1;GABRA4;TRANK1;CACNA1B;NRXN3;GPR6;CACNA1H;GRIN1;CACNA1I;GRIN2A;EFNB3;FGF14;DPYSL4;ADAM23;FXYD7;ME3;EVL;DRD2
Genes Down-Regulated In hESCs After ATF7IP Knock Down GSE118088	45/478	0.11990017533661153	0.7196142086767106	0	0	1.222983821634693	2.594065792004876	DPP10;IGSF8;NECAB1;FOXI3;JPH1;FGF2;PIK3R6;DPP4;PEG12;S100A16;B3GALT1;SCN9A;GRB10;TNFRSF8;SNCG;FEZF1;RUNX1T1;TMEM132D;CHGA;KCNJ6;KCND2;CK137956;TAF13;IGFBP3;PCDH7;MAGI2;ST8SIA3;TACR3;KRT7;LHFPL4;HS3ST5;NMNAT2;MAPK8IP2;TTC39A;HS3ST2;KCTD8;EPN3;XKR7;ANO1;VEPH1;L1TD1;SCG3;LTBR;PLA2R1;SNTB1
Genes Down-Regulated In Pvalb/Th-expressing Interneurons Of zQ175DN Vs WT PMID32681824	21/203	0.12013795389375101	0.7196142086767106	0	0	1.35549061370053	2.872439923523305	KCNJ6;PEG3;IQSEC3;PLPPR5;ZFP804A;HS3ST4;ELAVL2;ENOX1;MAPK10;TIAM1;GRIN2A;ZEB2;BRINP1;NWD2;CNR1;B3GALT1;CDH11;ST8SIA4;EVL;NXPH1;ASTN2
Genes Down-Regulated In The Astrocytes Of zQ175 KI Mice Vs WT At 12 Month Old GSE124846	94/1062	0.12357650163702423	0.7383462515945125	0	0	1.1454740897922717	2.395065896046517	RYR2;GPR26;DGKB;PCDHGB2;GRIK3;GRIK2;A330094K24RIK;CDH8;RAPGEFL1;RYR3;SYNGAP1;NETO1;ZFP385B;NFKBIZ;SACS;PDE4B;ANXA8;DLGAP2;GIT1;UNC13C;RBFOX1;PRMT8;KCND2;GRID1;ACTN2;PRKCB;SORCS3;SHISA7;AJAP1;MN1;TIAM1;LRRC7;HECW2;COL6A1;KCNQ3;KCNQ5;ANKK1;IGSF8;NLGN1;KCNA1;FOXG1;CHRNA7;TRANK1;NRXN3;KCNA4;LCAT;KCNA5;AKAP5;ZFP804A;PLCXD1;PRKCZ;COL19A1;CACNA1I;GRIN2A;BRINP1;CLMP;PTCHD1;2810455O05RIK;CNR1;ERICH3;SPOCK3;SYNDIG1;INPP5J;GSG1L;SFN;SLIT3;DRD2;CACNG2;CSMD1;GRIA3;RUNX1T1;DMTN;KCNIP2;PCDH7;IL34;GABRA4;ST8SIA3;HPS4;HTR1B;SYT14;TDRD7;NMNAT2;GPR6;GRIN1;HS3ST2;ENOX1;SLC8A3;AJM1;FGF14;CROCC;ACKR2;A830018L16RIK;CNTN4;SCN2B
Locuses With Increased DNA Methylation In Midbrain Of HD Vs Control GSE72778	5/34	0.1251514695535419	0.7383657728937472	0	0	2.0216039207929497	4.2013589651899474	IRX1;SYNGAP1;ZIC1;ATP10A;PAX5
Markers Of Red Nucleus In Mesencephalon PMID22996553	19/182	0.12589925956561687	0.7383657728937472	0	0	1.369013473260608	2.8369699571977227	NKX6-2;GPR37;DMRT2;HHIP;CMTM5;SEMA3B;GLDN;NIPAL4;SYNPR;SALL1;CLMP;TMEM215;ENPP2;NKX6-1;SIM1;CARD14;CRYAB;SGK2;CREB5
Genes Up-Regulated In Expression In 24 Mon YAC128 HD Mice GSE18551	2/8	0.12621103265542635	0.7383657728937472	0	0	3.905852417302799	8.08433298455563	WT1;SFMBT2
Markers Absent From Pvalb Cpne5 GABAergic Neurons PMID26727548	2/8	0.12621103265542635	0.7383657728937472	0	0	3.905852417302799	8.08433298455563	CNR1;SATB1
Markers Of Subcuneiform Nucleus In Mesencephalon PMID22996553	2/8	0.12621103265542635	0.7383657728937472	0	0	3.905852417302799	8.08433298455563	NMU;LYPD8
Markers Present In L2/3 Ptgs2 Glutamatergic Neurons PMID26727548	2/8	0.12621103265542635	0.7383657728937472	0	0	3.905852417302799	8.08433298455563	DGKB;ENPP2
Markers Present In L5a Pde1c Glutamatergic Neurons PMID26727548	2/8	0.12621103265542635	0.7383657728937472	0	0	3.905852417302799	8.08433298455563	IL1RAPL2;D430036J16RIK
Genes Down-Regulated In HD Markers In Rat TRE Cells GSE12481	3/16	0.12638132537726027	0.7383657728937472	0	0	2.7047446506389856	5.594633266193274	LAMB1;NXPH1;SERTM1
Neuronal Community 5 Gene Signature PMID26060301	3/16	0.12638132537726027	0.7383657728937472	0	0	2.7047446506389856	5.594633266193274	TMEM132D;ST8SIA4;SNCG
HD Down-Regulated Genes In Human Prefrontal Cortex PMID29375298	98/1112	0.12704496490137798	0.7404193040443945	0	0	1.1401196260483315	2.3523110031243646	CHRM2;RAB3C;SEMA5B;STMN2;CDH8;CAR10;PCDHAC2;EPHA5;RBFOX1;SRRM4;ST6GAL2;SLC6A17;ACTN2;PRKCB;COG1;EID2;RUFY3;HECW2;HECW1;KCNQ5;ASTN2;ASTN1;MAGEL2;EPHA10;TRANK1;LPO;PRKCZ;NKAIN2;DPP4;GRIN2A;BRINP1;GALR1;SYNDIG1;CACNA1S;GRIA3;TMEM132D;SYT1;IQSEC3;SHISAL1;SLC16A14;SNAP91;MLLT11;SLC6A5;EHD3;SLC6A7;RCAN2;FGF13;SCN2B;ROBO2;RYR2;LRRC4;GRIK3;SLC7A14;ADRA1D;SLC35F1;EFCAB6;RYR3;HAPLN1;CES2B;PCLO;PRLHR;DLGAP1;GPRASP2;STUM;PCYT1B;PRMT8;PEG3;NPY5R;SGIP1;NRG1;SORCS3;F7;DNAJC6;MPPED2;USP13;DCTN1;KCNA1;NRXN3;SEMA3E;AKAP6;COL19A1;FSTL5;CCDC85A;ADAM23;SLIT3;PTCHD4;TRAM1L1;PAK5;OPCML;PCDHGC5;CADPS;HS3ST5;NMNAT2;NAP1L5;SLC8A3;NOVA1;KCNS2;VWC2
Genes Down-Regulated In WT Treated With PLX3397 Vs Control GSE136158	153/1781	0.12829040923542093	0.745845222319653	0	0	1.1109653892905125	2.281321613807697	CHRM2;RAB3C;TRAF3IP3;GALNT13;NCF1;HHIP;TRIL;D16ERTD472E;AQP4;GLDN;DOCK10;PREX2;ZDBF2;CDH6;SALL1;EDNRB;CNTNAP5A;NDST4;SLCO2B1;SCN9A;SACS;TNFRSF8;MINAR1;UNC13C;4921504A21RIK;ZBTB38;SFMBT2;WNT5A;P3H2;UNC5C;UNC5D;POU3F2;SHISA6;SLC5A7;AR;HECW1;KCNQ3;RAB39;NECAB1;PDE1C;PCDH10;IGSF1;PCDH15;EFNA5;MED12L;ITPRIPL2;GRIN2A;NKAIN3;SNTG1;ST8SIA4;ZKSCAN2;A530083I20RIK;ST8SIA6;TRPM3;NTNG1;CADM2;ST8SIA1;IQSEC3;SHISAL1;A930003O13RIK;FLI1;SLC16A14;ARHGAP24;PTPRD;PCDHGA11;LIN28B;PTPRC;PARVG;FES;MAP3K19;FAT3;CNTN4;BMPR1B;DPP10;TENM1;RYR2;GABRB1;TNFRSF13B;PLEK;SLC35F1;ADRA1A;HAPLN1;ELAVL2;ROBO1;AFF2;UNC80;TMEM47;PCLO;SGCD;KCNT2;ZIC1;LRRTM2;B3GALT1;DSE;EMB;PRKG1;ABCC3;ADGRV1;ITGA4;PEG3;GM19744;DCC;NFAM1;ZFP536;4930503L19RIK;SORCS1;ANO5;ZEB2;ZEB1;LRRC7;DMRTA1;RBMS3;KANK1;COL15A1;NLGN1;LUZP2;COL11A1;ADAM22;NRXN3;AKAP6;COL19A1;FSTL5;GLRA1;PTPRZ1;PTCHD1;GM4425;CCDC85A;ALOX5;ERICH3;SLITRK4;SLC17A6;CSMD3;PTCHD4;RGS22;UGGT2;RUNX1T1;OPCML;ZFP660;GABRA1;PCDH9;PCDH7;EYA4;CADPS;SYT14;LHFPL3;GPR50;PLXDC2;USP29;SNX18;NOVA1;MDGA2;SNTB1;ADGRL3
Genes Down-Regulated Upon Heat Shock In Quadriceps Of R6/2 Mice GSE95602	4/25	0.12917856256238958	0.7472003189603792	0	0	2.2329390354868064	4.56984287699014	CDX4;CROCC;NKX2-3;CPN1
Markers Of Fastigial Nucleus Cerebellar Nucleus PMID22996553	4/25	0.12917856256238958	0.7472003189603792	0	0	2.2329390354868064	4.56984287699014	BARHL1;RELN;PCDH8;DIO3OS
CA3 Hippocampal Region Changed Genes PMID15084669	7/54	0.1294685206967605	0.7472003189603792	0	0	1.7468397398471127	3.5710950687566356	NELL2;CADPS;ENPP2;NEFL;ELAVL2;SNAP91;CAR4
Genes Up-Regulated In Expression In Blood Of Patients With Total Motor Score Great Than 60 Vs 0-20 GSE51799	19/183	0.13071019917502974	0.7525354185513847	0	0	1.3605913261704965	2.768493986198769	DMRT1;IRS4;PRDM14;HOXC13;ELFN2;GLI2;C1QL1;ADAM2;SLC6A5;SOX3;ANO1;PRRG3;NRG3;IL1RAPL2;CDH11;APLNR;H3F4;GSG1L;FEZF1
Genes Up-Regulated In Cortex Of HdhQ175 Mice GSE89505	57/624	0.13297483663284884	0.7637198849712288	0	0	1.1834866225110128	2.3877971263780493	GM12462;HOXC13;HOXC10;TAF7L;SOX3;HOXAAS2;SCN9A;PABPC4L;PIEZO2;HOXA2;SLC39A4;RAG1;RNF138RT1;1700030C10RIK;SFMBT2;MMP2;EN1;AVPR1A;DKK1;PAX1;GM14372;DMRTA1;CSPG4B;MAGEL2;SYCP2L;TWIST1;PRDM12;HOXC5;ASPDH;GM10863;C130021I20RIK;NKX6-1;HOXC8;NKX2-3;IRX2;GM16016;ANGPT1;IRX5;DMRT2;KLHL1;SERPINA3N;TDRD6;SNCAIP;POU4F2;POU4F3;BAIAP3;SLC6A5;BMP4;LIN28B;WT1;3632454L22RIK;GM9947;COL5A2;COL9A3;DRC1;TJP3;GM5067
Genes Up-Regulated In Inferior Olive Of 5 Week Old ATXN1[82Q] Vs WT GSE122099	8/65	0.1367753232816155	0.7836499198647149	0	0	1.6462996571889494	3.275174344472316	KRT18;VWF;LOX;ALDH1A2;SEMA3B;LAMB1;NID1;STRA6
Genes Down-Regulated In Expression In Retina Of 3 Wk R7E Spinocerebellar Ataxia 7 Mice GSE3634	5/35	0.1371217839066191	0.7837418588590374	0	0	1.9541108986615678	3.8825952243083828	MPP4;DPYSL4;KCNIP4;TDRD7;APBA2
Expression In Ctip2 Null Vs WT Mouse Striatum GSE9330	136/1582	0.14263448503514364	0.8132908617869248	0	0	1.1105788929991516	2.162819043095468	RAB3C;THSD7B;STMN2;CXCL14;SERTM1;CDH8;ZDBF2;SOX2;SYNPR;CDH2;PIP4K2A;PCDHAC2;EPHA5;RNF138RT1;RBFOX1;ST6GAL2;ACTN2;FBXO17;LDOC1;UNC5D;FOXP2;POU3F4;RUFY3;HECW1;SCG2;FREM2;HDGFL3;ASTN1;PRR13;MAGEL2;NTM;CACNA1B;PCDH15;PHYHIPL;OMA1;MACROH2A2;NKAIN2;IGSF21;EFNB3;NXPH1;MAP4;PCDHA8;LONRF2;SYT1;HTR1B;SHISAL1;SNAP91;EHD3;RALYL;FGF14;RCAN2;COL9A3;LRRN1;ZCCHC3;RETREG1;DPP10;TENM1;GPR26;PTPRO;MAST1;GRIK3;CELF4;ELAVL4;SLC35F1;INSYN2A;ELAVL2;ROBO1;AFF2;CALB2;PCLO;NETO1;DNER;B3GALT1;PDE4B;NEFL;GPRASP2;PRKG1;PRMT8;DUSP3;PEG3;SGIP1;DCC;PGAM2;TACR3;SORCS3;MN1;NPEPL1;NRG3;DNAJC6;MPPED2;GAS1;PDZRN4;VSTM2B;SATB1;KCNA1;COL11A1;NRXN3;KCNA4;KCNA5;TMEM74;ZFP804A;GNAI2;THBS3;PRRG3;RELN;CLMP;CCDC85A;SLITRK4;NT5DC2;PTCHD4;CACNG2;LEFTY2;RUNX1T1;OPCML;TCFL5;GABRA2;GABRA1;PCDH9;ANGPT1;KCNIP2;PCDH8;B3GAT1;CADPS;HS3ST5;NMNAT2;SULF1;GPR6;SEPTIN9;USP29;NAP1L5;DLK1;NOVA1;DLC1;GM10710;MDGA2;OTUD1
Genes Up-Regulated In HD Fibroblasts Treated With ZFP-A Vs Control GSE127820	3/17	0.14494654166809032	0.8244920787451085	0	0	2.5114122033281805	4.850517125340049	DPP4;PCDH15;SULF1
HD Grade 2 Markers In Human Cerebellum (HG-U133A) GSE3790	7/56	0.1486738167689685	0.841657024763707	0	0	1.6753578266022426	3.1932328919203203	TMEM47;CNR1;NT5DC2;AQP4;LAMB1;SCG2;RYR3
Markers Of Spinal Trigeminal Nucleus In Myelencephalon PMID22996553	7/56	0.1486738167689685	0.841657024763707	0	0	1.6753578266022426	3.1932328919203203	TCERG1L;TLX3;GABRA5;KCNS2;PCDH8;LDB2;DLGAP2
Genes Down-Regulated In Expression In Forebrain Of 11 Wk SCA1 Spinocerebellar Ataxia 1 Mice GSE2867	31/324	0.14931552481741067	0.8427336033022472	0	0	1.2433626263274193	2.3644947437456123	GABRB3;TENM1;RAB3C;AQP4;CXCL14;COL19A1;HAPLN1;TMEM47;GRIN2A;EDNRB;RELN;NETO1;FUT9;B3GALT1;SACS;CSMD1;GRIA3;GUCY1A1;KCND2;SYT1;VWF;PRKCB;BDNF;PCDH7;SORCS3;ZEB2;RCAN2;KCNQ5;FGF13;CRYAB;GM6793
Locuses With Increased DNA Methylation In Limbic Lobe Region Of HD Vs Control GSE72778	5/36	0.1495745560667142	0.8427336033022472	0	0	1.8909722650547913	3.592772246518237	MPPED1;D16ERTD472E;RIBC2;SMC1B;ADGRL3
Genes Up-Regulated In Expression In Cerebrum Of 18 Wk R6/1 HD Mice GSE3621	10/88	0.15298003534983862	0.8598783029616521	0	0	1.5040330513476294	2.8237436246180447	MEIS1;ANGPT1;ZIC3;SFMBT2;RUFY3;ADAMTS18;SCN9A;PAX6;COL9A3;GPRASP2
Genes Down-Regulated In OPCs Of HD Patients Vs Control PMID32681824	36/384	0.15606992198285846	0.8751722339086058	0	0	1.2159544415048653	2.258575980965686	ROBO2;RYR2;ZFP248;RAB3C;GALNT13;COL11A1;NRXN3;RYR3;LIMA1;BRINP1;SGCD;KCNT2;PTPRZ1;GALR1;UGGT2;EPHB1;NTNG1;RBFOX1;TCF7L1;PRKCB;CADPS;P3H2;SYT14;SGCZ;SHISA6;C1QL1;ENOX1;LRFN5;LRRC7;NOVA1;HECW1;MPPED2;COL9A3;SCG3;ASTN2;CRYAB
Down-regulated Proteins In Striatum Of 6 Mon HD Q175 Mice Vs Q20 PXD006302	35/373	0.15871437597775112	0.8879021222151549	0	0	1.217035576009935	2.2401354007517056	NLGN1;GLDC;DGKB;NTM;GRIK2;TRHDE;RYR3;SYNGAP1;NWD2;NETO1;CNR1;INPP5J;SACS;DLGAP2;CSMD1;GIT1;GRIA3;DMTN;ACTN2;PRKCB;GRID1;KCNIP2;PCDHGC5;PGAM2;SORCS1;SHISA7;GRIN1;SLC8A3;AJM1;LRRC7;HECW2;CROCC;A830018L16RIK;CRYAB;ADGRL3
Expression In Hippocampus Of 10 Wk N171-82Q HD Mice GSE44306	10/89	0.16100292526481236	0.8981516747173321	0	0	1.4849137233319305	2.711946556147861	GRIN2A;TRPC6;PSRC1;BRINP1;GABRA5;SCN9A;HTR1B;JPH1;GIT1;SSTR4
Markers Of Facial Motor Nucleus In Pontine Tegmentum PMID22996553	6/47	0.16169470852280893	0.8981516747173321	0	0	1.715872324539572	3.1263969961829066	CRTAC1;KCNA1;NEFL;SLIT3;A830018L16RIK;SLC18A3
Differentially Expressed Genes In HdhQ111 Vs WT Mice GSE97101	11/100	0.1623574088561641	0.8981516747173321	0	0	1.4500132991150696	2.6360591394584816	2410018L13RIK;CNR1;WT1;SFMBT2;CROCC;STMN2;INPP5J;GM6556;GSG1L;ACKR2;GPR6
Regulation Of Intrinsic Membrane Properties And Excitability Of Cortical Pyramidal Neurons CHDI113	11/100	0.1623574088561641	0.8981516747173321	0	0	1.4500132991150696	2.6360591394584816	KCNJ6;PRKCB;BDNF;KCNQ3;CACNA1B;HTR1A;PRKCQ;DRD2;PRKCZ;GNAI2;KCNJ3
Anterior Cingulate Cortex And Caudate Nucleus Coexpressed Gene Module PMID17101986	13/122	0.16292251989347598	0.8981516747173321	0	0	1.3994851571269886	2.539338568596924	ALDH1L1;GABRB1;AQP4;FGF2;PRKCZ;SOX2;TMEM47;PTPRZ1;TRIP6;ALDH7A1;FBXL7;SCN2B;ADGRL3
Differentially Expressed Genes In Striatum Of HdhQ111 Mice GSE64478	18/178	0.16354820079037172	0.8981516747173321	0	0	1.3206458868894602	2.3912242078637442	RAB3C;NECAB1;2410018L13RIK;ITGA4;VWF;BDNF;SFMBT2;KLHL1;LCAT;SERTM1;NWD2;CNR1;WT1;CYP1B1;VILL;CSPG4B;CAR4;GM5067
Changes In DNA Methylation In Midbrain Of HD Vs Control GSE72778	8/68	0.16405415106227564	0.8981516747173321	0	0	1.5637292464878672	2.8265324293509813	IRX1;SYNGAP1;ZIC1;PRKCQ;ATP10A;PAX5;UTF1;PIK3R5
HD Markers In Human Motor Cortex (HG-U133A) E-AFMX-6	8/68	0.16405415106227564	0.8981516747173321	0	0	1.5637292464878672	2.8265324293509813	SOX2;ERICH3;PRDM16;AQP4;PAX6;KCNQ5;BMPR1B;JAM3
Genes Down-Regulated In HD Grade 2 Markers In Human Cerebellum (HG-U133B) GSE3790	3/18	0.16433297926952872	0.8981516747173321	0	0	2.343857415658816	4.2326796374419695	ERICH3;ELAVL2;NAP1L5
Genes Down-Regulated In HD Vs Control iPSCs After 130 D Of Differentiation GSE109534	3/18	0.16433297926952872	0.8981516747173321	0	0	2.343857415658816	4.2326796374419695	NTNG1;PTCHD4;CXCL14
Down-regulated Proteins In The Striatum Of R6/2 Vs WT PXD008099	23/237	0.17378810689863528	0.9475314789245519	0	0	1.2620016028248282	2.2083999496730913	NECAB1;RAB3C;GUCY1A1;PDE1C;ACTN2;PRKCB;TTYH1;DGKB;KCNIP2;GABRA4;ST8SIA3;PGAM2;CHAT;GRIK2;BRINP1;LRRC7;LRRTM2;INPP5J;SACS;MYH11;DLGAP2;CRYAB;GRIA3
Genes Up-Regulated In Expression In Cerebellum Of Spinocerebellar Ataxia 7 Mice GSE9914	4/28	0.17454499363990428	0.9475314789245519	0	0	1.9535031847133757	3.4099818820600167	CD93;VWF;COL4A2;APLNR
Genes Down-Regulated In dSPNs Of 9 Wks R6/2 Vs WT PMID32681824	220/2636	0.17456629691822478	0.9475314789245519	0	0	1.0767091864184608	1.8793427863985679	THSD7B;RAPGEFL1;SYNPR;SYNGAP1;EDNRB;SPATA21;HENMT1;A230077H06RIK;EPHB1;UNC13C;RBFOX1;ST6GAL2;SLC6A17;ACTN2;PRKCB;RIIAD1;MMD2;DKK2;MAPK8IP1;SLC5A7;HECW2;KCNQ3;KCNQ5;ANKK1;FREM2;NECAB1;IGSF8;SPTBN5;PDE1C;TTYH1;FOXG1;D430036J16RIK;MIR124A-2;PRKCZ;GALR1;SYNDIG1;GSG1L;SFN;PROM2;NTNG1;CADM2;ST8SIA3;FAT3;GALNTL6;RETREG1;SCN2B;GABRB3;ROBO2;RYR2;GABRB1;TENM3;GPR26;GRIK3;LRRC4;SLC35F1;GRIK2;JPH1;A330094K24RIK;GLI3;RYR3;TMEM47;PCLO;ZFP385B;B3GALT1;RSPO2;DLGAP2;STUM;GIT1;SLC18A3;PRMT8;DUSP3;KCND2;MME;GM19744;PGAM2;SORCS1;EMP3;SORCS3;MMP16;LRRC7;TNNT1;MPPED2;GM13528;LRRC3B;KCNA1;PLPPR5;ADAM22;KCNA4;AKAP6;AKAP5;COL19A1;CPN1;RELN;PTCHD1;ADAM23;CSMD3;TRAM1L1;CSMD1;RUNX1T1;GABRA2;DMTN;IL34;GABRA4;LHFPL4;PLXDC2;SULF1;GPR6;GRIN1;SLC8A3;TTLL3;KCNS2;KCNS3;GM6556;F830208F22RIK;ADGRL3;RAB3C;SH3GL3;SEMA5B;GALNT13;DGKB;CTNND2;C530025M09RIK;CDH8;CDH6;SACS;LEPR;ZFP560;CAR10;PCDHAC2;GUCY1A1;POU3F3;SHISA7;SHISA6;GM6934;LRRC75AOS2;FBN2;A730060N03RIK;CHRNA7;NTM;CHAT;CACNA1B;KLHL13;PLCXD1;CACNA1H;IGSF21;CACNA1I;DPP6;EFNB3;BRINP1;FUT9;GM10863;DRD2;GRIA3;GM15764;TMEM132D;SYT1;HTR1B;IGF2R;PTPRD;TDRD1;FGF14;AJM1;FAM163A;RCAN2;REEP2;ESAM;CNTN4;DRC1;FGFR2;DPP10;USP35;FLT4;ADRA1D;LDB2;ELFN2;ADRA1A;HAPLN1;GRM7;NETO1;MDK;LRRTM2;GM11733;ME3;CPXM1;TRPC6;GRID1;DCC;PCDHGA3;SSTR4;GREM1;IL1RAPL2;CDH11;ST8SIA3OS;IRF6;NLGN1;GM10421;NRXN3;LCAT;CLMP;2810455O05RIK;CNR1;BC030500;SPOCK3;SLIT3;CACNG2;OPCML;TCF7L1;PCDH9;KCNIP2;PCDHGC5;PCDH7;SYT14;HS3ST5;HS3ST4;NELL2;TAFA5;ACKR2;A830018L16RIK;MDGA2;CBLN1
Genes Down-Regulated In Expression In Caudate Nucleus Of 12 Mon HdhQ150 HD Mice GSE32417	5/38	0.17581840110781052	0.9521489667299693	0	0	1.7761747494061069	3.087531011770711	GABRA2;CNR1;TRANK1;HTR1B;GPR6
Genes Down-Regulated In Expression In Hippocampus Of 10 Wk N171-82Q HD Mice GSE44306	9/80	0.17630805242353692	0.9526257411130515	0	0	1.4867029653962112	2.580206471152053	GRIN2A;TRPC6;PSRC1;BRINP1;GABRA5;HTR1B;JPH1;GIT1;SSTR4
Mouse Glia-Enriched Genes PMID30811995	127/1490	0.1773095794237609	0.9558598236208201	0	0	1.0987394670380848	1.9006632986123397	CHRM2;ALDH1L1;NCF1;GLDC;TMEM200A;TRIL;STMN2;AQP4;SERTM1;FAM228B;DOCK10;SALL1;CDH2;SLCO2B1;ENPP2;CAR10;SRRM4;KCNK12;TBR1;UNC5D;IPCEF1;SHISA6;DISP3;SCG3;ASTN2;ZFPM2;ALDH7A1;IGSF8;ADCYAP1R1;EPHA10;TSHZ3;IGSF1;NPR3;PCDH15;OMA1;BHLHE22;CABP1;TRHDE;CRHR1;PRDM16;MAP4;TMEM132D;BDNF;ST8SIA1;GFPT2;IQSEC3;HTR1A;SHISAL1;ARHGAP23;PTPRD;PEX5L;PTPRC;FES;FAM163A;FXYD7;BMPR1B;FGFR2;RSPH10B;RYR2;GPR26;MCMDC2;DOCK9;MAST1;ELAVL4;AATK;ADRA1D;ADRA1A;ELAVL2;GLI2;UNC80;ADAMTSL1;KCNT2;ADAMTS1;DNER;RSPO2;DLGAP1;ADAMTS9;ABCC3;GPR37;USP49;ZFP536;PAX6;AVPR1A;SSTR3;CORT;ZEB2;NPEPL1;TMEM215;GAS1;FAM181B;ALDOC;CRYAB;CREB5;SATB1;LUZP2;COL11A1;LCAT;DNAH9;KCNA6;COL19A1;DDO;GNAI2;NWD2;PTPRZ1;ALOX5;SLC17A6;CSMD2;KCNJ3;2410018L13RIK;KCNJ6;PCDH9;GABRA5;PCDH7;PCDH8;EYA4;CADPS;PLXDC2;SEPTIN9;SULF1;HS3ST2;CROCC;DLC1;CD247;APBA2;CBLN2;CBLN1;GM5067
Genes Up-Regulated In Expression In Genetically Corrected HD iPSCs Vs Precursor Cells GSE37547	14/136	0.18290659697169023	0.9698752096597625	0	0	1.346448087431694	2.2873186181164624	NKX6-2;MACROH2A2;PRKCZ;UTF1;GLDN;LOXL1;PCDHGA10;MN1;COL6A1;PCDHGB1;NEFL;SNCG;STRA6;OPCML
Neuronal Community 6 Gene Signature PMID26060301	2/10	0.18306345999361293	0.9698752096597625	0	0	2.9290712468193383	4.973335711434253	COL11A1;SVEP1
Transcription Factors Encoding Genes Enriched In OPCs PMID25186741	2/10	0.18306345999361293	0.9698752096597625	0	0	2.9290712468193383	4.973335711434253	SOX3;SOX10
Transcription Factors Encoding Genes Enriched In Myelinating Oligodendrocytes PMID25186741	2/10	0.18306345999361293	0.9698752096597625	0	0	2.9290712468193383	4.973335711434253	NKX6-2;SOX10
Transcription Factors Encoding Genes Enriched In Pericytes PMID25186741	2/10	0.18306345999361293	0.9698752096597625	0	0	2.9290712468193383	4.973335711434253	FOXC2;TWIST1
Up-regulated Genes In Dorsal Root Ganglia Of Dox Treated FRDAkd Vs WT Mice At 16 Wk GSE98790	2/10	0.18306345999361293	0.9698752096597625	0	0	2.9290712468193383	4.973335711434253	MMP2;RAB38
Genes Down-Regulated In Expression In The Heart Of Mbnl1 KO Myotonic Dystrophy Mice GSE39911	23/239	0.18414827639970802	0.9698752096597625	0	0	1.2501790959237769	2.1153205276815332	PCDHGB5;PCDHGA4;PCDHGA3;PCDHGC5;PCDHGA1;PCDH15;AATK;ANO5;ARHGAP36;DLK1;SOX30;PCDHGA9;PCDHGA10;PCDHGA11;MMP16;COL4A2;PCDHGB1;NEFL;GM5105;BMPR1B;UGGT2;TRPM3;OPCML
Genes Down-Regulated In HD Grade 2 Markers In Human Cerebellum (HG-U133A) GSE3790	3/19	0.18442802527848437	0.9698752096597625	0	0	2.197246976448122	3.7144372214121617	CNR1;LAMB1;SCG2
HD Markers In Rat TRE Cells GSE12481	3/19	0.18442802527848437	0.9698752096597625	0	0	2.197246976448122	3.7144372214121617	LAMB1;NXPH1;SERTM1
Ligands Encoding Genes Enriched In Newly Formed Oligodendrocytes PMID25186741	3/19	0.18442802527848437	0.9698752096597625	0	0	2.197246976448122	3.7144372214121617	BMP4;ELFN2;C1QL1
Transmembrane Receptors Encoding Genes Enriched In Pericytes PMID25186741	3/19	0.18442802527848437	0.9698752096597625	0	0	2.197246976448122	3.7144372214121617	PDGFRB;LEPR;ABCC9
Down-regulated Genes In R6/2 LNA-CTG Vs WT LNA-SCB Mice GSE85126	38/415	0.1848160180296006	0.9698752096597625	0	0	1.184415754862953	1.9997609821251419	GPR26;EPHA10;CHRNA7;CHAT;TRANK1;LCAT;CABP1;RAPGEFL1;THBS3;ZDBF2;GRIN2A;SPATA21;CNR1;INPP5J;GSG1L;SLIT3;DRD2;DLGAP2;SLC18A3;RBFOX1;TRPC6;ACTN2;PGAM2;ST8SIA3;GDF1;GPR6;HS3ST4;SHISA7;AJAP1;GREM1;F7;DOK3;KCNS2;CROCC;KCNQ3;ACKR2;A830018L16RIK;ANKK1
Genes Down-Regulated In Expression In Cortex Of 7 D CTCF cKO Mice GSE38673	9/81	0.18549216083247588	0.9712746258159665	0	0	1.4659744408945687	2.469789675366327	PCDHGA11;AJM1;PCDHGA3;HHIP;IL1RAPL2;PCDHGB1;PCDHA8;PCDHAC2;CBLN1
Locuses With Decreased DNA Methylation In Frontal Lobe Of AD Vs Control GSE72778	27/286	0.1866424611430092	0.9751451934608323	0	0	1.224212762027888	2.0549151428159753	KANK1;PCDHGB5;TTLL10;PCDHGB4;PCDHGB2;NRXN3;AKAP5;FGF2;CRTAC1;ZIC1;LEPR;PCDHGA5;PCDHGA4;PCDHGA3;PCDHGC5;PCDHGA1;ZIC4;PCDHGA9;PCDHGA10;PCDHGA11;MEIS1;LOX;NRG3;PCDHGB1;COL9A3;ASTN2;VSTM2B
Down-regulated Genes In Cerebellum Of ATXN1[82Q] Vs WT Mice GSE108255	28/298	0.18813528195933146	0.9807843710055698	0	0	1.2178812706626418	2.0345851313503136	DPP10;GPR26;PLPPR5;KCNA6;FGD3;CALB2;SLITRK4;DNER;ADAM23;EPS8L2;PTCHD4;PRKG1;RAG1;RBFOX1;PRMT8;GRID2;CHST7;FAM78B;BDNF;KCNIP4;HTR1B;LDOC1;IPCEF1;SLC16A14;SHISA6;REEP2;ALDOC;SHANK2
Genes Down-Regulated In Inferior Olive Of 12 Week Old Atxn1[154Q/2Q] Vs WT GSE122099	38/416	0.18881864902103315	0.9821882356971287	0	0	1.1812169312169312	1.969051124899538	GPR26;TTYH1;TRIL;HHIP;IGSF1;PHYHIPL;LCAT;ADRA1D;AQP4;CABP1;TMEM47;CALB2;IGSF21;EDNRB;CRTAC1;GSG1L;NEFL;STUM;RBFOX1;NKX6-2;KCNIP2;CMTM5;KCNIP4;B3GAT1;HTR1A;HTR1B;MMD2;SHISAL1;CARTPT;USP29;C1QL1;AJAP1;SLC6A5;PEX5L;FAM181B;ALDOC;VSTM2B;CBLN1
Genes Down-Regulated In The Cortex Of zQ175 KI Mice Vs WT GSE123657	28/299	0.19292414977574693	0.9999959861997048	0	0	1.2133204126349155	1.9964679902480662	SEMA5B;GPR26;DGKB;TRANK1;NRXN3;ERFE;NOL4;SERTM1;NWD2;CNR1;GSG1L;CSMD2;DRD2;DLGAP2;TRPC6;BDNF;GFPT2;ST8SIA3;HTR1B;SORCS3;NPAS4;ADCYAP1;PEX5L;KCNS2;HECW2;FAT3;ALDOC;SCG2
Up-regulated Genes In R6/2 LNA-CTG Vs WT LNA-SCB Mice GSE85126	12/115	0.1933267704480897	0.9999959861997048	0	0	1.3666571361087976	2.2459279989482335	NTNG1;IL4I1;SOX3;LIN28B;ADAMTS19;WT1;SFMBT2;PTPRO;STMN2;HSPB3;GPRASP2;BEGAIN
Genes Down-Regulated In HD Markers In Human Motor Cortex (HG-U133B) E-AFMX-6	15/149	0.19483868148189956	0.9999959861997048	0	0	1.31341368845318	2.1481975437507903	GABRB3;B3GALNT1;DUSP3;PCDHGA5;SYT1;PCDHGA3;GABRA5;PCDH7;MAPK8IP1;PCDHGA10;GREM1;PCDHGA11;GRIN2A;SPOCK3;SCN2B
Cortex RNA M6 Module (Red) PMID26900923	26/276	0.1949620349294549	0.9999959861997048	0	0	1.22112661498708	1.9964814867522478	FBN2;BARHL2;SLC43A3;PTPRO;SLCO5A1;CRHR1;CALB2;SYNPR;ADAMTS5;SALL1;ADAMTS19;ZFP385B;FAM184A;INPP5J;CACNA1S;FOXD3;PAX6;SLC8A3;GREM1;TIAM1;MEIS1;9330158H04RIK;FAM163A;CLDN19;MKRN3;TLL1
Liver RNA M20 Module (Royalblue) PMID26900923	13/127	0.19937086285697783	0.9999959861997048	0	0	1.337738966249705	2.1572225481824248	ODAD1;4732490B19RIK;TTLL10;CTNND2;EPN3;KLC3;DPYSL4;PRR15L;VEPH1;BDKRB2;LRRN1;ME3;FREM2
Up-regulated Genes In Blood From The 75 Wk Vs 40 Wk MJD84.2 Mice GSE108069	7/61	0.20193320166773895	0.9999959861997048	0	0	1.5198184783379423	2.4314334463645926	EPN3;FUT9;KRT23;SCG3;ANKK1;FRK;SLC28A3
Down-regulated Genes In Friedreich Ataxia Vs Control Fibroblasts GSE104288	46/515	0.20290618184211634	0.9999959861997048	0	0	1.1526445930407796	1.8384814564441798	CHRM2;FBN2;NLGN1;THSD7B;PCDHGB5;PCDHGB4;SEMA3B;CLCNKA;ADRA1D;HSPB3;PEAR1;ELFN2;PRKCZ;HOXD10;TRHDE;HOXC10;GLI2;C4B;EFNB3;SLC22A18;ZFP560;PDE4B;TFAP2A;TRPC6;MSX2;GABRA5;BDNF;IGFBP3;SFMBT2;WNT5A;P3H2;SHROOM3;OXCT2B;SULF1;OXCT2A;C1QL1;F7;BCAM;MEIS1;HAND2OS1;TAFA5;MYO15B;TNNT1;HAND2;RAB38;IRF6
Markers Of Principal Sensory Nucleus Of Trigeminal Nerve In Pontine Tegmentum PMID22996553	10/94	0.20402406003542786	0.9999959861997048	0	0	1.3961454146876142	2.219197360805292	NTNG1;ESM1;SLC6A7;DAO;TLX3;ARSJ;SLC17A6;CNGA3;HAPLN1;CBLN1
Genes Changed In Medulla Of 18 Week Old WT Mice Vs Atxn 1 154Q/2Q Mice Both Treated With Vehicle GSE114674	3/20	0.2051213509446717	0.9999959861997048	0	0	2.0678848242033925	3.2758470214644753	COL11A1;MAP3K19;FGFR2
Genes Down-Regulated In Microglial Cells Of zQ175DN Vs WT PMID32681824	3/20	0.2051213509446717	0.9999959861997048	0	0	2.0678848242033925	3.2758470214644753	ZEB2;P3H2;PLXDC2
Ligands Encoding Genes Enriched In OPCs PMID25186741	3/20	0.2051213509446717	0.9999959861997048	0	0	2.0678848242033925	3.2758470214644753	CHGA;IGSF21;NXPH1
Ligands Encoding Genes Enriched In Astrocytes PMID25186741	3/20	0.2051213509446717	0.9999959861997048	0	0	2.0678848242033925	3.2758470214644753	LCAT;SCG3;HAPLN1
Up-regulated Genes In HdhQ111 Vs WT Mice GSE97101	3/20	0.2051213509446717	0.9999959861997048	0	0	2.0678848242033925	3.2758470214644753	WT1;SFMBT2;STMN2
Influence Of TP-10 On Striatal Expression In WT Mice GSE40377	4/30	0.2073818820273164	0.9999959861997048	0	0	1.8030377266046056	2.8365269516178038	PDE1C;GM6556;DLK1;FREM2
Insoluble Proteins Decreased In Hippocampus Of 8 Wk R6/2 Mice Vs WT PMID29166617	4/30	0.2073818820273164	0.9999959861997048	0	0	1.8030377266046056	2.8365269516178038	KCND2;LRRC7;INPP5J;MAP4
Mouse Astrocyte Markers (Blue Genes) PMID30811995	25/267	0.2090512298203709	0.9999959861997048	0	0	1.2127258855353227	1.8981293757889177	FBN2;ADCYAP1R1;TTYH1;DOCK9;KCNA6;THBS2;GLDN;HAPLN1;EDNRB;DPYSL4;PTPRZ1;DZIP1L;KCNJ3;SRRM4;GABRA5;IQSEC3;ZFP536;SHROOM3;SHISAL1;SOX10;NPAS4;PTPRD;GREM1;CORT;LRRN1
Up-regulated Genes In Striatum Of HdhQ111 Mice GSE64478	6/51	0.21023716878311138	0.9999959861997048	0	0	1.5630102040816327	2.43754412666972	WT1;SFMBT2;KLHL1;VILL;CSPG4B;GM5067
Genes Up-Regulated In Expression In Expanded CAG Repeats Vs Control ESCs After 4D Of Neuronal Differentiation GSE9760	79/917	0.21156594551412414	0.9999959861997048	0	0	1.1090684142048675	1.722625611951762	DPP10;RAB3C;SEMA5B;CELF4;TNFAIP2;ELAVL4;LDB2;CDH8;A330008L17RIK;ROBO1;SHE;FGF8;EDNRB;DPYSL4;NETO1;ZIC1;DNER;PABPC4L;RSPO2;PCDHAC2;PRKG1;SRRM4;PEG3;SGIP1;DCC;MAMDC2;MAGI2;WNT5A;EN1;UNC5C;POU3F2;FOXP2;POU3F3;POU3F4;ANO1;MIR124-2HG;MMP16;RUFY3;DMRTA1;GAS1;FAM181B;SCG3;RAB39;ZFP454;HDGFL3;RBMS3;ADCYAP1R1;GM10421;DCAF12L1;ARX;DBX1;PHYHIPL;KCNA5;BHLHE22;PIK3R5;IGSF21;PTPRZ1;FUT9;SPOCK3;PRDM16;ST8SIA4;ALX3;EIF4EBP3;OTX2;TRAM1L1;PCDHA8;LONRF2;IRX1;B3GALNT1;IRX2;ST8SIA1;PCDH8;EYA4;NAP1L5;SLC8A3;RALYL;MEIS1;SIM1;BMPR1B
Markers Absent From Sst Chodl GABAergic Neurons PMID26727548	2/11	0.21268641556955536	0.9999959861997048	0	0	2.6034775233248517	4.03001769116169	BC030500;GALNTL6
Genes Down-Regulated In Mbnl2 Binding Sites In Hippocampus From Myotonic Dystrophy 1 Patients Vs Healthy Controls GSE68890	10/95	0.21316608496043374	0.9999959861997048	0	0	1.3796449526102001	2.13249468125622	GABRA2;TIAM1;KCNIP2;DMWD;KCNIP4;PCDH8;GRB10;PAX6;ALDOC;LRRN1
Genes Down-Regulated In Expression In Retina Of 9 Wk R6/2 HD Mice GSE3634	9/84	0.2142460754059941	0.9999959861997048	0	0	1.407105431309904	2.167828896215448	CALB2;TFAP2A;COL5A2;PAX6;TDRD7;CARTPT;CABP1;NXPH1;CXCL14
Genes Down-Regulated In Mbnl2 Binding Sites In Hippocampus From Myotonic Dystrophy 2 Patients Vs Healthy Controls GSE68890	9/84	0.2142460754059941	0.9999959861997048	0	0	1.407105431309904	2.167828896215448	TIAM1;PEG3;KCNIP2;DMWD;KCNIP4;PCDH8;PAX6;ALDOC;LRRN1
Definite Oligodendrocyte-Enriched Genes PMID18171944	13/129	0.21490895226918003	0.9999959861997048	0	0	1.3145309151958293	2.0211449391153615	NKX6-2;GPR37;HHIP;KCNA1;E330020D12RIK;SOX10;DOCK10;NIPAL4;BMP4;4930452G13RIK;PRKCQ;SGK2;LIMS2
Down-regulated Proteins In Striatum Of HD Q175 Mice PMID26900923	38/423	0.21810369556106188	0.9999959861997048	0	0	1.159290449134199	1.7653497142528538	NLGN1;GLDC;DGKB;NTM;CHAT;TRANK1;GRIK2;RYR3;SYNGAP1;BRINP1;NETO1;CNR1;SPOCK3;INPP5J;CCDC97;ME3;DRD2;DLGAP2;CSMD1;GRIA3;OPCML;PRMT8;DMTN;KCND2;PRKCB;KCNIP2;ACTN2;PCDHGC5;PGAM2;SORCS1;SORCS3;SHISA7;GRIN1;AJM1;LRRC7;HECW2;CROCC;FAT3
Genes Down-Regulated In Striatal Cholinergic Interneurons Of HdhQ111 Vs HdhQ20 PMID32681824	95/1116	0.22088823801556706	0.9999959861997048	0	0	1.09497377254796	1.6535181591750099	GABRB3;ROBO2;RAB3C;RYR2;GABRB1;GPR26;TENM3;HHIP;SLC7A14;GRIK2;JPH1;IKZF4;GLI3;RYR3;GLI2;ROBO1;ZDBF2;UNC80;ADAMTSL1;TRO;PCLO;SALL1;EDNRB;NETO1;CNTNAP5A;B3GALT1;LRRTM2;SACS;NEFL;DLGAP2;EPHB1;UNC13C;RBFOX1;ZFP532;KCND2;PEG3;ACTN2;DCC;ZBTB38;UNC5C;SSTR3;FOXP2;SHISA7;SHISA6;MN1;ZEB2;MMP16;MPPED1;LRRC7;HECW2;KCNQ5;CREB5;ASTN1;NECAB1;NLGN1;TTYH1;SATB1;KCNA1;ADAM22;CACNA1B;TRANK1;NRXN3;KCNA4;AKAP5;ZFP804A;NOL4;CACNA1I;GRIN2A;PTCHD1;FUT9;CNR1;FAM184A;SLITRK4;SPOCK3;SLITRK5;CSMD3;CSMD2;CSMD1;GRIA3;JAM3;SLC38A4;PCDH9;SYT1;CADM2;KCNIP2;PCDH7;ST8SIA3;HTR1B;SYT14;PLXDC2;GPR6;PTPRD;FGF14;FAT3;ADGRL3
Genes Up-Regulated In Cerebellum Of 12 Week Old Atxn1[154Q/2Q] Vs WT GSE122099	76/884	0.22226284550136832	0.9999959861997048	0	0	1.1062340546471203	1.6636594307738701	BARHL2;RYR2;GM16701;LRRC4;CELF4;GRIK2;JPH1;CDH8;RYR3;A330008L17RIK;ROBO1;CALB2;SYNPR;PCLO;DPYSL4;ZIC3;LRRTM2;TUNAR;ME3;EPHB1;HMGN3;CAR10;PPFIA2;MINAR1;UNC13C;ITGA4;LDOC1;UNC5C;PAX6;IPCEF1;SSTR3;PLPP7;KCTD8;HECW2;GAS1;ZFPM2;CREB5;NECAB1;NLGN1;PDE1C;TSHZ3;SATB1;CACNA1B;NRXN3;MACROH2A2;NOL4;TRHDE;COL19A1;FSTL5;CACNA1I;RELN;CLMP;FUT9;ADAMTS18;SLITRK4;SLIT3;CSMD3;CSMD2;PAK5;KCNJ3;ZFP583;KCNJ6;PCDH9;SYT1;ANGPT1;CADM2;GM15723;ST8SIA3;SYT14;SLC16A14;SLC8A3;EHD3;MEIS1;TLX3;LRRN1;TACC2
Genes Down-Regulated In Hippocampus Of Alzheimer Disease Patients PMID17052803	4/31	0.2244200109627233	0.9999959861997048	0	0	1.7361641896673743	2.5942389193449094	GDF10;MPPED2;SLIT3;ASTN1
Genes Changed Upon Heat Shock In Quadriceps Of R6/2 Mice GSE95602	7/63	0.22505482888009992	0.9999959861997048	0	0	1.4653797064454372	2.185483739493067	PNMT;CDX4;EFNB3;LRRC7;CROCC;NKX2-3;CPN1
Genes Up-Regulated In Influence Of TP-10 On Striatal Expression In WT Mice GSE40377	3/21	0.22630606124645816	0.9999959861997048	0	0	1.952896244430299	2.9017439718893354	PDE1C;DLK1;FREM2
Genes Up-Regulated In Myotonic Dystrophy 2 Vs Non-Myotonic Dystrophy Markers In Human Skeletal Muscle GSE48828	17/177	0.2297716901295381	0.9999959861997048	0	0	1.2464755940912011	1.8331531584255247	SATB1;HSPB2;AQP4;JPH1;FOXP2;DLK1;PEX5L;BOLL;CDH2;GRB10;KCNQ5;PRKCQ;LRRN1;SPX;GALNTL6;SIM1;SCN2B
Up-regulated Genes In HD Vs Control GSE79666	15/154	0.23092697389338665	0.9999959861997048	0	0	1.2658224927434576	1.8552574817690246	TFAP2B;PLA2G4E;NPR3;DIO3;EN1;HOXC13;HOXC11;GLI2;PAX1;HAND2OS1;TLX1;UCP3;HAND1;FAM181B;2200002D01RIK
Expression In Cortex Of 7 D CTCF cKO Mice GSE38673	10/97	0.23193239349389488	0.9999959861997048	0	0	1.3477819913572626	1.9695264353512445	ADCYAP1;PCDHGA11;AJM1;PCDHGA3;HHIP;IL1RAPL2;PCDHGB1;PCDHA8;PCDHAC2;CBLN1
Up-regulated Genes In Hippocampus Of 10 Mon HD Q175 Mice Vs Q20 GSE73503	50/571	0.23283253192290113	0.9999959861997048	0	0	1.127513211520345	1.6432781543403718	ODAD1;HHIP;PTPRO;HOXC13;ZDBF2;HOXAAS2;SLC22A18;SCN9A;GRB10;HOXA2;GPRASP2;RAG1;GRID2;ADGRV1;PLA2G4E;SFMBT2;ECH1;SORCS1;PRKCQ;NUP62CL;CSPG4B;PDZRN4;MAGEL2;H2-M5;PCDH10;PRCD;PCDH15;TWIST1;KLHL13;THBS2;GNAI2;FGD3;PRRG3;EFNB3;GPC3;VILL;TCFL5;ANGPT1;DMRT2;RFTN1;EYA4;TDRD6;PLXDC2;SNCAIP;POU4F2;BAIAP3;SLC6A7;LIN28B;MEIS1;TACC2
Genes Changed In Inferior Olive Of 12 Week Old Atxn1[154Q/2Q] Vs WT GSE122099	49/559	0.23321219483222297	0.9999959861997048	0	0	1.12874831243973	1.6432391667127924	GPR26;TENM3;DOCK9;TRIL;HHIP;ADRA1D;AQP4;CXCL14;TMEM47;CALB2;EDNRB;CRTAC1;NEFL;GPRASP2;STUM;RBFOX1;DUSP3;NKX6-2;PEG3;MMD2;CARTPT;C1QL1;AJAP1;FAM181B;ALDOC;VSTM2B;TTYH1;IGSF1;PCDH15;PHYHIPL;LCAT;CABP1;IGSF21;GSG1L;ZKSCAN2;TMEM132D;KCNIP2;CMTM5;KCNIP4;ST8SIA3;B3GAT1;HTR1A;HTR1B;SHISAL1;USP29;SLC6A5;PEX5L;CBLN1;SCN2B
Genes Down-Regulated In Human Microglia During Aging PMID28671693	31/343	0.2348706371236778	0.9999959861997048	0	0	1.1664215564085947	1.6898186999578024	ROBO2;PLEK;MED12L;FSTL5;ZFP385B;SNTG1;ADAM23;NEFL;PRLHR;LONRF2;SERPINF1;NFAM1;GFPT2;PGAM2;FBXO17;ZFP536;IPCEF1;PLPP7;PTPRD;MEIS1;LRRC7;DLC1;CROCC;HECW1;FAT3;SCG3;EVL;ZFP454;APBA2;CFB;PDZRN4
Genes Changed In Cerebellum Of 6 Wk ATXN2Q127 Mice E-MTAB-6293	40/451	0.2355978330824558	0.9999959861997048	0	0	1.1429495903082443	1.6522811015070158	DPP10;GLDC;MAST1;EFCAB6;KCNA6;PIK3R6;FGD3;SOX3;NWD2;PTPRZ1;ADAMTS19;FUT9;BC030500;GALR1;ADAM23;DNER;STAT4;TNFRSF8;SVEP1;PTCHD4;CACNG2;PCDHAC2;GRIA3;PRKG1;GABRA2;GRID2;PRMT8;SKOR2;SLC6A17;FAM78B;ST8SIA1;EYA4;HTR1B;SHISA6;HS3ST2;ADCYAP1;KCNS3;ALDOC;ASTN2;SHANK2
Genes Down-Regulated In Expression In Cerebrum Of 27 Wk R6/1 HD Mice GSE3621	36/403	0.23580431574823113	0.9999959861997048	0	0	1.1517913139609457	1.664053942935317	RSPH10B;RAB3C;TTYH1;AKAP5;CABP1;CXCL14;TRHDE;CRHR1;COL19A1;HAPLN1;CACNG6;RSPO2;GSG1L;DRD2;GRIA3;CAR4;GABRA2;TMEM132D;NTNG1;PRMT8;PRKCB;KCNIP2;KCNIP4;HTR1A;CARTPT;GPR6;SSTR4;SHISA6;HS3ST2;DLX1AS;PSRC1;CROCC;APLNR;KCNQ5;ALDOC;A830018L16RIK
Cortex RNA M39 Module (Orangered4) PMID26900923	20/213	0.23627451338185726	0.9999959861997048	0	0	1.215849454191423	1.7541801228807985	ST6GAL2;TENM3;DCC;KCNA4;UNC5C;SORCS1;GRIK2;ZFP804A;PLXDC2;ANO5;ZEB2;KCNT2;MMP16;SLITRK4;ST8SIA4;PDE4B;LRRN1;CSMD3;UGGT2;MDGA2
Myotonic Dystrophy 1 Markers In Human Myoblasts GSE22498	7/64	0.2369455816005829	0.9999959861997048	0	0	1.4395929197595136	2.072905514980302	GALNT13;NOVA1;COL11A1;CDH11;ATP10A;HOXC11;SLC38A4
Down-regulated Genes In Skin Of HD Q175 Mice PMID26900923	121/1443	0.23881611411018888	0.9999959861997048	0	0	1.0774223709514354	1.542935010718201	KLB;ALDH1L1;HHIP;PRDM5;SAT2;C4B;CDH6;DPYSL4;SOX17;SOX18;LEPR;ENPP2;GRB10;CYP1B1;EPHB1;CAR4;PDGFRB;CD93;MSX2;SLC6A17;FBXO17;KRTAP17-1;MAGI2;WNT5A;SOX10;EID2;COL4A2;HECW2;DMWD;APLNR;PRKCQ;ANKK1;ASTN2;ALDH7A1;SLCO5A1;CABP1;MIRT1;CRHR1;CACNA1I;CNN1;PCBP4;ADAMTS18;ALX3;ST8SIA6;IGFBP7;VILL;GRIA3;STRA6;FLI1;IGF2R;SNAP91;MLLT11;PEX5L;EHD3;E130006D01RIK;COL9A3;LRRN1;ESAM;ZCCHC3;SCN2B;PRR5;USP35;CD40;ROBO4;SLC44A3;TENM3;LRRC4;GRIK3;HOXC13;PEAR1;GLI2;TMEM47;UNC80;SGCD;AOX4;MDK;CPXM1;ADAMTS9;DUSP3;MME;PLA2G4E;SGIP1;DCC;MSL3L2;SSTR3;ZFTA;MMP16;TNNT1;MPPED2;CDH11;EVL;GPRC5D;SGK2;CREB5;RBMS3;GUCY2C;COL15A1;D630033O11RIK;COL11A1;NRXN3;SEMA3E;APOLD1;BEGAIN;UCP3;SLIT3;JAM3;TCFL5;IRX1;TCF7L1;ANGPT1;RFTN1;LAMB1;NMNAT2;SNCAIP;TBX4;BAIAP3;FMNL3;FAM167B;TAFA5;KRT18;ADGRL4
Expression In Cerebellum Of Spinocerebellar Ataxia 7 Mice GSE9914	4/32	0.2418005599825447	0.9999959861997048	0	0	1.6740673339399454	2.3765763397947244	CD93;VWF;COL4A2;APLNR
Genes Up-Regulated In Expression In VUB01 Vs VUB03 NPCs GSE7178	4/32	0.2418005599825447	0.9999959861997048	0	0	1.6740673339399454	2.3765763397947244	ZFP248;PEG3;CUTAL;SLITRK4
Genes Up-Regulated In Pons Of 18 Week Old WT Mice Vs Atxn 1 154Q/2Q Mice Both Treated With Vehicle GSE114674	4/32	0.2418005599825447	0.9999959861997048	0	0	1.6740673339399454	2.3765763397947244	IGSF21;DOK3;FAT3;CARTPT
Human Blood Methylation Profiling In Fragile X Syndrome GSE41273	2/12	0.24270905881753516	0.9999959861997048	0	0	2.343002544529262	3.3174381880715527	PRDM16;ATP10A
Markers Of Globose Nucleus In Cerebellar Nucleus PMID22996553	2/12	0.24270905881753516	0.9999959861997048	0	0	2.343002544529262	3.3174381880715527	EN1;CNGA3
Markers Present In L6a Car12 Glutamatergic Neurons PMID26727548	2/12	0.24270905881753516	0.9999959861997048	0	0	2.343002544529262	3.3174381880715527	DISP3;SORCS3
Genes Up-Regulated In HD Markers In hNSCs GSE34201	15/156	0.2460928377922575	0.9999959861997048	0	0	1.247731087849549	1.7493769108859525	RAB3C;B3GALNT1;PNCK;TSHZ3;FBXO17;FBLL1;SLC16A14;CACNG6;GPC3;CYP1B1;HOXA2;RAB38;ME3;FGF13;EPHB1
Genes Changed In Dorsal Root Ganglia Of Dox Treated FRDAkd Vs WT Mice At 16 Wk GSE98790	3/22	0.24787958604679297	0.9999959861997048	0	0	1.8500117256859527	2.5804189082278066	MMP2;RAB38;PRKCZ
Top 20 Astrocyte-Enriched Genes PMID26060301	3/22	0.24787958604679297	0.9999959861997048	0	0	1.8500117256859527	2.5804189082278066	ADGRV1;AQP4;BMPR1B
Differentially Expressed Genes In Brown Adipose Tissue Of HD Q175 Mice PMID26900923	98/1163	0.24895548972989523	0.9999959861997048	0	0	1.082342837512882	1.504977318379083	NCF1;D16ERTD472E;AQP4;RAPGEFL1;C4B;LEPR;IL12A;KRTDAP;RBFOX1;ACTN2;PRKCB;SERPINF1;RIIAD1;DKK2;PLPP7;HECW2;PRKCQ;CFB;FREM2;GYPC;IGSF1;CCDC146;SLCO5A1;KLHL13;LTBP1;TRHDE;DPP4;PRDM16;HOXC5;INPP5J;CACNA1S;VILL;SLC38A4;GFPT2;SERPINA3N;MLLT11;FGF14;RCAN2;COL5A2;NOX4;LRRN1;FGF13;TRIM72;TENM3;LRRC38;PTPRO;TNFAIP2;HSPB2;LMOD1;EFCAB6;JPH1;ADAMTS5;ESM1;ZFP385B;B3GALT1;DSE;CPXM1;FFAR2;EMB;PRKG1;PTGIS;PLA2G4E;MMP2;NFAM1;PGAM2;ANO5;MN1;EVC;TNNT1;ALDH1A2;CDH11;CRYAB;USP13;PNCK;SEMA3E;AKAP6;THBS2;APOLD1;THBS3;CACNG6;LIMA1;CLMP;CNR1;ALOX5;GPC3;TNNI2;OPCML;9530082P21RIK;IRX5;EYA4;HS3ST5;TBX4;SLC8A3;DES;NOVA1;ACKR2;GM5105;TACC2
Genes Associated With Increased H3K27ac Signals In HD Patients Vs Control PMID30811995	7/65	0.24903509543656036	0.9999959861997048	0	0	1.414695332614484	1.9666549105396833	SLC44A3;ADCYAP1R1;VWF;KRT7;DTX1;SEPTIN9;CRHR1
Cortex RNA M34 Module (Darkmagenta) PMID26900923	88/1041	0.2522919532660838	0.9999959861997048	0	0	1.0857715028972756	1.4952901136814565	ALK;ROBO2;RAB3C;RYR2;TENM1;GABRB1;GPR26;DOCK9;IFT172;PCDHGB2;GRIK3;2610316D01RIK;ADRA1A;IKZF4;CDH8;RYR3;AFF2;2210408F21RIK;UNC80;CDH6;TRO;PCLO;SGCD;CDH2;NETO1;CNTNAP5A;DLGAP2;PCDHAC2;MINAR1;EPHA5;GRID2;PCDHGA5;USP49;PEG3;PCDHGA4;SGIP1;PCDHGA3;ZBTB38;MAGI2;ZFP536;PCDHGA1;NRG1;PCDHGA9;AR;NSCME3L;HECW1;KCNQ3;PCDHGB1;PGR;FREM2;USP13;AASDH;CHRNA7;ADAM22;CACNA1B;TRANK1;AKAP6;AKAP5;MED12L;CACNA1I;PRRG3;GRIN2A;RELN;SNTG1;ERICH3;ST8SIA6;SLIT3;CYYR1;CSMD1;KCNJ3;GABRA2;TMEM132D;KCNJ6;ST8SIA1;PCDHGC5;PCDH7;SYT14;IGF2R;SLC16A14;PCDHGA10;PTPRD;PCDHGA11;PEX5L;FGF14;FAT3;CNTN4;ADGRL3;SCN2B
Differentially Expressed Genes In Hippocampus Of HD Q175 Mice PMID26900923	96/1141	0.25657733445332054	0.9999959861997048	0	0	1.0803270940298217	1.4695961280859382	GABRB3;SH3GL3;RYR2;TMEM200A;HHIP;PTPRO;GRIK3;SLC7A14;IRS4;JPH1;RAPGEFL1;THBD;UPK1A;NETO1;SCN9A;LRRTM2;NFKBIZ;PDE4B;DLGAP1;GIT1;CAR4;PPFIA2;EPHA5;RBFOX1;LEFTY1;EPHA6;TRPC6;PRKCB;SFMBT2;SERPINF1;SORCS1;SORCS3;FOXP2;SHISA6;NPAS4;GREM1;ZEB2;MPPED1;TMEM215;KCNQ5;PRKCQ;CFB;MAGEL2;PNCK;TNXB;EPHA10;PDE1C;TTYH1;PCDH10;KCNA1;IGSF1;PCDH15;TRANK1;KLHL13;TRHDE;GNAI2;THBS3;FSTL5;PRRG3;DPP6;BRINP1;CLMP;EFNB3;GPC3;GSG1L;STRA6;DMTN;SYT1;ANGPT1;CADM2;BDNF;GABRA5;KCNIP2;PCDHGC5;GABRA4;IQSEC3;RFTN1;KCNIP4;SNCAIP;HS3ST4;ARHGAP24;BAIAP3;GRIN1;NELL2;MAPK10;PEX5L;MEIS1;TTLL3;KCNS2;COL5A2;LRRN1;TACC2;GALNTL6;ADGRL4;MYO1H;DRC1
Genes Up-Regulated In Corpus Callosum Of BACHD Vs WT Mice PMID31015293	5/44	0.26307890682245055	0.9999959861997048	0	0	1.5024268274746286	2.0061924445923185	ZFTA;TIAM1;IQSEC3;MAPK8IP2;GRIN1
Caudate Nucleus Coexpressed Gene Module PMID17101986	17/182	0.26557617544743867	0.9999959861997048	0	0	1.2083727447889299	1.6021253130725408	GUCY1A1;PEG3;DGKB;ACTN2;ST8SIA3;MAST1;GPR6;CACNA1H;RYR3;CDH6;CORT;MN1;MPPED2;SPOCK3;ME3;SCG2;APBA2
Definite Astrocyte-Enriched Genes PMID18171944	17/182	0.26557617544743867	0.9999959861997048	0	0	1.2083727447889299	1.6021253130725408	ALDH1L1;GLDC;SERPINF1;IGSF1;MAMDC2;LCAT;AQP4;PAX6;GLI3;HAPLN1;PREX2;TMEM47;NAPRT;PRDM16;FAM181B;ALDOC;BMPR1B
Mbnl2 Binding Sites In Hippocampus From Myotonic Dystrophy 1 Patients Vs Healthy Controls GSE68890	11/112	0.26600986278201105	0.9999959861997048	0	0	1.2768983232296358	1.6908967144491593	GABRA2;TIAM1;KCNIP2;DMWD;KCNIP4;PCDH8;GRB10;ST8SIA6;LRRN1;PAX6;ALDOC
Down-regulated Genes In Corrected NPCs Vs HD NPCs GSE93767	3/23	0.2697443512910955	0.9999959861997048	0	0	1.7574156588160408	2.302707671292626	NWD2;CHCHD2-PS;INSYN2A
HD Grade 2 Markers In Human Cerebellum (HG-U133B) GSE3790	3/23	0.2697443512910955	0.9999959861997048	0	0	1.7574156588160408	2.302707671292626	ERICH3;ELAVL2;NAP1L5
Markers Of Gracile Nucleus In Myelencephalon PMID22996553	3/23	0.2697443512910955	0.9999959861997048	0	0	1.7574156588160408	2.302707671292626	SLC13A4;ZIC3;ALX1
Markers Present In Endo Xdh Endothelial Cells PMID26727548	3/23	0.2697443512910955	0.9999959861997048	0	0	1.7574156588160408	2.302707671292626	CD93;ADGRL4;FLI1
Up-regulated Genes In Striatum Of 2 Mon HD Q175 Mice Vs Q20 PMID26900923	3/23	0.2697443512910955	0.9999959861997048	0	0	1.7574156588160408	2.302707671292626	B3GAT1;KLHL1;TMEM72
Expression In Forebrain Of 11 Wk SCA1 Spinocerebellar Ataxia 1 Mice GSE2867	34/386	0.27011781505459853	0.9999959861997048	0	0	1.1336260330578511	1.4837997853271674	GABRB3;RAB3C;TENM1;PNCK;AQP4;CXCL14;COL19A1;HAPLN1;TMEM47;GRIN2A;EDNRB;RELN;NETO1;FUT9;B3GALT1;SACS;CSMD1;GRIA3;GUCY1A1;KCND2;VWF;SYT1;PRKCB;BDNF;PCDH7;SFMBT2;SERPINA3N;SORCS3;ZEB2;RCAN2;KCNQ5;FGF13;CRYAB;GM6793
Expression In The Heart Of Mbnl1 KO Myotonic Dystrophy Mice GSE39911	26/290	0.2717173517116272	0.9999959861997048	0	0	1.1554792107117688	1.5055812089190057	PCDHGB5;PCDH15;AATK;KCNA4;ARHGAP36;NEFL;UGGT2;TRPM3;OPCML;PCDHGA4;PCDHGA3;PCDHGC5;PCDHGA1;ANO5;DLK1;SOX30;PCDHGA9;PCDHGA10;PCDHGA11;MMP16;COL4A2;VWC2;PCDHGB1;GM5105;ASTN2;BMPR1B
Mouse Cerebellum Unipolar Brush Cell Markers PMID19013282	51/593	0.27215453875503287	0.9999959861997048	0	0	1.1049322443322922	1.4379424883824579	BARHL1;TENM3;DGKB;LRRC38;TNFAIP2;SLC35F1;HSPB3;FBLL1;SERTM1;ELAVL2;CRTAC1;RSPO2;ME3;HMGN3;MINAR1;RNF138RT1;ARG1;DCC;MSL3L2;TBR1;NRG1;UNC5D;ADCYAP1;RIPPLY2;SCG2;PRCD;PCDH15;CHCHD2-PS;AKAP5;KLHL13;PLCXD1;NWD2;CCDC85A;GSG1L;OTX2;GM17546;NTNG1;SYT1;KCNIP2;PCDH7;AI839979;SHISAL1;HS3ST4;HS3ST2;EHD3;PEX5L;C230014O12RIK;RCAN2;4932441J04RIK;TLL1;LRRN1
Expression In Caudate Nucleus Of 18 Mon HdhQ150 HD Mice GSE32417	2/13	0.2728851841810174	0.9999959861997048	0	0	2.129886652787416	2.7660926201537155	PRKCQ;GPR6
Markers Of Hypoglossal Nucleus In Myelencephalon PMID22996553	2/13	0.2728851841810174	0.9999959861997048	0	0	2.129886652787416	2.7660926201537155	SLC5A7;NPR3
Markers Present In Sst Myh8 GABAergic Neurons PMID26727548	2/13	0.2728851841810174	0.9999959861997048	0	0	2.129886652787416	2.7660926201537155	IL1RAPL2;CARTPT
HD Markers In Human Motor Cortex (HG-U133B) E-AFMX-6	24/267	0.2775442049332703	0.9999959861997048	0	0	1.1586140979689368	1.4850826565922908	GABRB3;B3GALNT1;ALDH1L1;DUSP3;PCDHGA5;SYT1;GABRA5;PCDHGA3;TRIL;PCDH7;AQP4;PAX6;SERPINA3N;FGF2;MAPK8IP1;C4B;PCDHGA10;TMEM47;GREM1;PCDHGA11;GRIN2A;EDNRB;SPOCK3;SCN2B
Genes Down-Regulated In Cerebellum Of 29 Week Old fxSCA7 92Q Mice Vs WT GSE139090	26/291	0.2776134481824713	0.9999959861997048	0	0	1.151055531178392	1.4751071383549215	DPP10;MIRT1;CRHR1;NWD2;DNER;ADAM23;SYNDIG1;EPS8L2;CACNG2;PCDHAC2;GRIA3;PRKG1;UNC13C;PRMT8;GRID2;SKOR2;SLC6A17;FAM78B;BDNF;KCNIP4;HTR1B;SHISA6;NPAS4;REEP2;ALDOC;SHANK2
Genes Down-Regulated In CAG Length-Dependent Proteins In 6 Mon Mouse Striatum PMID26900923	49/570	0.2780788032990197	0.9999959861997048	0	0	1.1042383814228627	1.413260309993291	GLDC;DGKB;GRIK2;RYR3;SYNGAP1;NETO1;ZFP385B;CNTNAP5A;SACS;CCDC97;ME3;DLGAP2;GIT1;KCND2;PRKCB;GRID1;ACTN2;PGAM2;SORCS1;SORCS3;SHISA7;LRRC7;HECW2;CRYAB;NECAB1;NLGN1;PDE1C;FOXG1;NTM;CHAT;TRANK1;GRIN2A;BRINP1;CNR1;SPOCK3;INPP5J;GSG1L;DRD2;CSMD1;GRIA3;OPCML;DMTN;KCNIP2;SLC8A3;LRFN5;AJM1;CROCC;CNTN4;ADGRL3
Neuron Gene Module From Mouse Brain PMID20616000	12/125	0.2789566211698536	0.9999959861997048	0	0	1.2450341631445956	1.5895338572661961	GABRB3;GABRA1;ADCYAP1R1;LEFTY1;SYT1;FUT9;SGIP1;CNR1;CHRNA7;PCDH7;KCNA6;GRIA3
Genes Up-Regulated In Expression In Drosophila S1 Line Encoding Toxic Repeat-Containing dsRNA GSE42910	10/102	0.2812986411543001	0.9999959861997048	0	0	1.274185477593684	1.6160983624247358	MAPK10;SEMA5B;CAPN9;DAO;GLDC;NTM;ARSJ;SNAP91;DDO;OPCML
Genes Up-Regulated In R6/1 Poor Vs R6/1 Good GSE135057	11/114	0.2851353281159136	0.9999959861997048	0	0	1.2519675257315717	1.5709580542170627	GABRA1;TMEM200A;IQSEC3;DCAF12L1;PCDH8;HTR1A;SERTM1;POU3F2;ELAVL2;CBLN2;SHISA6
Genes Down-Regulated In HDACi 106 Changed Genes In Heart Of WT Mice GSE10745	7/68	0.28633265098264193	0.9999959861997048	0	0	1.3449004571751388	1.681933895286637	GUCY1A1;ANGPT1;ADAMTS19;WT1;IGFBP7;SULF1;KCNJ3
Genes Down-Regulated In Striatum Of R6/2 Vs WT Mice GSE109416	185/2259	0.28657182574432505	0.9999959861997048	0	0	1.0501022984699315	1.3123822264047944	RAB3C;SH3GL3;SEMA5B;ALDH1L1;GALNT13;DGKB;TRIL;CTNND2;CDH8;NIPAL4;DOCK10;PREX2;SYNPR;SYNGAP1;EDNRB;CNTNAP5A;SACS;PIP4K2A;EPHB1;UNC13C;GUCY1A1;RBFOX1;CD93;ACTN2;PRKCB;POU3F3;SHISA7;FOXP2;DKK2;POU3F4;MAPK8IP1;NPAS4;SLC5A7;DOK3;HECW2;KCNQ3;KCNQ5;ANKK1;SCG2;FREM2;CFB;NECAB1;ADCYAP1R1;PDE1C;TTYH1;CHRNA7;FOXG1;NTM;D430036J16RIK;CHAT;TRANK1;KLHL13;PRKCZ;CACNA1H;PIK3R5;A830092H15RIK;IGSF21;CACNA1I;GRIN2A;EFNB3;BRINP1;NKX2-1;INPP5J;GSG1L;MYH11;NXPH1;MAP4;DRD2;GRIA3;GM15764;ST8SIA3;HTR1B;TDRD7;ARHGAP23;FGF14;FAM163A;RCAN2;FAT3;GALNTL6;DRC1;FGFR2;LHX8;SCN2B;RSPH10B;ROBO2;ALK;GPR26;GRIK3;SLC7A14;GRIK2;JPH1;ADRA1A;HAPLN1;INSYN2A;GLI3;RYR3;TMEM47;THBD;GRM7;NETO1;ZFP385B;CYP2R1;LRRTM2;B3GALT1;NEFL;ME3;DLGAP2;GIT1;SLC18A3;PRMT8;TRPC6;GPR37;KCND2;MME;GRID1;DCC;TACR3;NRG1;SORCS1;AJAP1;GREM1;MN1;ZEB1;LRRC7;IL1RAPL2;COL6A1;CDH11;MPPED2;ALDOC;COL6A5;CRYAB;RBMS3;NLGN1;KCNA1;GM10421;ADAM22;NRXN3;LCAT;KCNA4;SEMA3E;AKAP5;DDO;THBS3;RELN;CLMP;PTPRZ1;PTCHD1;2810455O05RIK;CNR1;BC030500;FAM184A;ERICH3;SPOCK3;ADAM23;SLIT3;CHSY3;CSMD3;CACNG2;UGGT2;CSMD1;RUNX1T1;GABRA2;TCF7L1;DMTN;KCNIP2;PCDHGC5;GABRA4;KLHL1;SYT14;SNCAIP;SULF1;GPR6;HS3ST4;GRIN1;ENOX1;SLC8A3;TTLL3;KCNS2;CROCC;GM6556;ACKR2;TLL1;A830018L16RIK;ADGRL4;MDGA2
Differentially Expressed Genes In HD Vs Control Brain Endothelial Cells GSE97100	16/173	0.28693373373889425	0.9999959861997048	0	0	1.1949993050047831	1.4919613917156804	DPP10;SYT1;TMEM200A;PCDH7;TRANK1;IQSCHFP;KLHL13;CXCL14;ELAVL2;PTPRD;FUT9;ZFP385B;ADAMTS18;ARSJ;IGFBP7;SLC18A3
Striatum RNA M52 Module (Salmon4) PMID26900923	9/91	0.28718488258072267	0.9999959861997048	0	0	1.2864957531364452	1.6050695134848612	ALK;CLIC5;VWF;FLT4;KCNA1;ABCC9;MYH11;CYYR1;BMPR1B
Genes Down-Regulated In Human Granule Cells Vs Basket Cells GSE101912	58/683	0.28937178255710233	0.9999959861997048	0	0	1.0896654353562005	1.3512319658128231	PNMT;LRRC38;GRIK3;ELAVL4;TNFAIP2;KLHL35;GLDN;RAPGEFL1;ADAMTS1;TRIM29;PDE4B;NEFL;PRMT8;CHST7;TRPC6;ST6GAL2;IGFBP3;UNC5D;ANO7;SORCS3;DKK1;FNDC7;AJAP1;SHISA6;GREM1;DISP3;MPPED2;FAM181B;SCG3;SHANK2;TTYH1;PCDH10;PLPPR5;BHLHE22;NKAIN2;DPP6;SPOCK3;VILL;GRIA3;STRA6;TFAP2A;SEC16B;TFAP2B;OPN4;FAM78B;CMTM5;IQSEC3;KLHL1;FAM229A;HS3ST5;SLC8A3;TTLL3;KCNS2;DLC1;GALNTL6;CD247;MDGA2;CBLN2
Genes Down-Regulated In The Astrocytes Of zQ175 KI Mice Vs WT At 2 Month Old GSE124846	3/24	0.2918082636636261	0.9999959861997048	0	0	1.6736382649813586	2.0613504998928915	PRKCB;ST8SIA3;RGS22
Down-regulated Genes In HdhQ111 Vs WT Mice GSE97101	8/80	0.29313280320169965	0.9999959861997048	0	0	1.3022562792677734	1.598037122120232	2410018L13RIK;CNR1;CROCC;INPP5J;GM6556;GSG1L;ACKR2;GPR6
ChIP-seq For H3K27ac In HdhQ150 Vs WT Down GSE140117	4/35	0.29547835502131997	0.9999959861997048	0	0	1.5118142592973085	1.8431430089599925	FGF14;MPPED1;DLGAP2;PROM2
Differentially Expressed Genes In Cerebellum Of HD Q175 Mice PMID26900923	187/2288	0.2955493237192793	0.9999959861997048	0	0	1.0475922647470717	1.276930681374741	RAB3C;IFT172;GM16701;AQP4;AQP2;SERTM1;CDH8;SYNPR;NDST4;GRB10;TUNAR;HOXA2;SVEP1;HMGN3;EPHB1;CAR4;RAG1;PPFIA2;MINAR1;UNC13C;SERPINF1;LDOC1;TBR1;UNC5D;IPCEF1;SOX10;KCTD8;TIAM1;COL4A2;HECW2;DMWD;HECW1;ZFPM2;SCG2;ASTN1;NECAB1;ADCYAP1R1;PDE1C;TTYH1;PCDH10;CHRNA7;CACNA1B;PCDH15;CABP1;MIRT1;PLCXD1;TRHDE;CRHR1;NKAIN2;CNN1;DPP6;EFNB3;BRINP1;PCBP4;ADAMTS18;INPP5J;GSG1L;MYH11;CACNA1S;PROM2;FAM78B;SYT1;CADM2;IQSEC3;ST8SIA3;SHISAL1;SERPINA3N;SLC16A14;PTPRD;SLC6A5;PEX5L;RALYL;FGF14;DAO;AJM1;TLX3;RCAN2;REEP2;FXYD7;FAT3;LRRN1;FGFR2;GABRB3;DPP10;TRIM72;BARHL2;RYR2;ROBO4;PLEK;TNFAIP2;CELF4;LMOD1;ELAVL4;2610316D01RIK;GRIK2;SYNE4;HAPLN1;INSYN2A;RYR3;ROBO1;AFF2;TRO;4932435O22RIK;TMEM47;CALB2;PCLO;CRTAC1;ZFP385B;MDK;LRRTM2;NEFL;DLGAP1;SPX;ME3;GPRASP2;STUM;PRMT8;GPR37;KCND2;VWF;SGIP1;ZFP536;NRG1;PAX6;ANO5;SSTR3;C1QL1;EPN3;NRG3;DNAJC6;MPPED2;GAS1;EVL;ALDOC;CRYAB;GM5087;NLGN1;SATB1;LUZP2;COL11A1;DCAF12L1;KCNA6;NOL4;APOLD1;COL19A1;FSTL5;GLRA1;PRRG3;MARVELD2;CNR1;BC030500;SPOCK3;SLC17A6;SLITRK5;SLIT3;EPS8L2;CSMD3;PTCHD4;CSMD1;PAK5;KCNJ3;OPCML;GDF10;PCDH9;ANGPT1;GABRA5;PCDHGC5;CMTM5;PCDH8;RFTN1;KCNIP4;HS3ST5;USP29;HS3ST2;SLC8A3;NELL2;MAPK10;MEIS1;TAFA5;DES;TTLL3;NOVA1;KCNS3;A830018L16RIK;ADGRL4;APBA2;CBLN1
Down-regulated Genes In Striatum Of HdhQ111 Mice GSE64478	12/127	0.297392964079271	0.9999959861997048	0	0	1.2232477871179648	1.4834336964490036	RAB3C;NECAB1;2410018L13RIK;NWD2;ITGA4;VWF;BDNF;CNR1;CYP1B1;LCAT;SERTM1;CAR4
Insoluble Proteins Decreased In Cerebellum Of 8 Wk R6/2 Mice Vs WT PMID29166617	7/69	0.29905292563848085	0.9999959861997048	0	0	1.323136463758569	1.597203954686585	PCLO;NTM;CACNA1B;INPP5J;MYH11;SHANK2;GRIN1
Neuron Gene Markers PMID17151600	7/69	0.29905292563848085	0.9999959861997048	0	0	1.323136463758569	1.597203954686585	UNC80;RYR2;DPP6;SYT1;TRANK1;NEFL;GRIA3
Markers Present In L5b Tph2 Glutamatergic Neurons PMID26727548	2/14	0.30300481943108193	0.9999959861997048	0	0	1.952290076335878	2.331047173563934	KCTD8;KCNS3
Up-regulated Genes In Pons Of YAC84Q Tg(hATXN3) Mice GSE117605	18/199	0.3035834076191847	0.9999959861997048	0	0	1.1660796205030608	1.3900822178307197	ALK;DUSP3;ANGPT1;EYA4;TMEM74;PAX5;KLHL35;POU3F4;THBS3;FGD3;EFNB3;PEG12;DMRTA1;PIEZO2;PRR23A3;CFB;TJP3;SCN2B
Markers Of CA1 Field In Hippocampal Formation PMID22996553	6/58	0.3047709196858134	0.9999959861997048	0	0	1.352089874411303	1.6065462492772695	CNN1;MPPED1;PRKCB;COL5A2;STAT4;AKAP5
Microglia (Type 1) Gene Module From Mouse Brain PMID20616000	7/70	0.3118893254692075	0.9999959861997048	0	0	1.3020633907679218	1.5170430149921466	CALB2;TRO;CORT;MAGEL2;PNCK;EFNB3;KCNA5
Genes Down-Regulated In The Astrocytes Of R6/2 Mice Vs WT At 3 Month Old GSE124846	187/2296	0.3138279574673794	0.9999959861997048	0	0	1.0431070466360566	1.2088675518620648	RAB3C;SH3GL3;DGKB;HHIP;D16ERTD472E;AQP4;FGF2;SERTM1;C4B;NIPAL4;DOCK10;SYNGAP1;SPATA21;CNTNAP5A;PIEZO2;ENPP2;SACS;PIP4K2A;CYP1B1;EPHB1;UNC13C;RBFOX1;NKX6-2;ACTN2;PRKCB;IGFBP3;P3H2;DKK2;MAPK8IP1;SHISA6;TIAM1;SLC5A7;DLX1AS;TCERG1L;HECW2;KCNQ3;KCNQ5;PGR;SCG3;PTGES;NECAB1;PDE1C;CCDC146;CHAT;PHYHIPL;LPO;SLCO5A1;AI606473;CABP1;PRKCZ;CACNA1H;PIK3R5;IGSF21;CACNA1I;GRIN2A;EFNB3;S100A16;GALR1;INPP5J;GSG1L;SFN;NXPH1;DRD2;GRIA3;TMEM132D;FAM78B;SYT1;BDNF;ST8SIA1;GFPT2;IQSEC3;ST8SIA3;HTR1B;CELA1;IFI47;SERPINA3N;ARHGAP23;PTPRD;PEX5L;AJM1;RCAN2;GALNTL6;FGFR2;LHX8;SCN2B;RSPH10B;CLIC5;RYR2;GPR26;PCDHGB5;TNFAIP2;SLC7A14;LMOD1;AATK;GRIK2;JPH1;GM15496;HAPLN1;INSYN2A;RYR3;ADAMTS5;NETO1;CRTAC1;ZFP385B;ADAMTS1;HYAL1;ADAMTSL3;SLC22A18;ZIC1;NFKBIZ;BDKRB2;PDE4B;PRLHR;DLGAP2;GIT1;SLC18A3;PRMT8;DUSP3;TRPC6;GPR37;USP49;KCND2;PGAM2;ZFP536;SHROOM3;TACR3;NRG1;SORCS1;SORCS3;AJAP1;GREM1;ZEB2;PSRC1;MMP16;LRRC7;IL1RAPL2;COL6A1;COL6A5;CRYAB;SGK2;CCDC194;RBMS3;CREB5;VSTM2B;GSTP2;SLC43A3;KCNA1;LCAT;KCNA4;KCNA5;KCNA6;AKAP5;COL19A1;THBS3;CACNG6;GLRA1;CLMP;PTPRZ1;CNR1;BC030500;SPOCK3;GPC3;SLC17A6;SLIT3;RGS22;CACNG2;OPCML;GABRA1;KCNJ6;DMTN;9530082P21RIK;KCNIP2;GABRA4;CMTM5;ZIC4;PLXDC2;SULF1;GPR6;HS3ST4;GRIN1;HS3ST2;SLC8A3;MAPK10;CROCC;GM6556;ACKR2;MDGA2
Genes Enriched In Macrophages Vs Microglia PMID24162652	3/25	0.31398503869391814	0.9999959861997048	0	0	1.5974769978589203	1.8505332359259457	C4B;EDNRB;PTGIS
Top 25 Genes Enriched In Astrocytes Vs Oligodendrocytes, Neurons Or Microglia PMID24316888	3/25	0.31398503869391814	0.9999959861997048	0	0	1.5974769978589203	1.8505332359259457	TMEM47;ADCYAP1R1;PTPRZ1
Genes Associated With Changed H3K27ac Signals In HD Patients Vs Control PMID30811995	11/117	0.3145261063234869	0.9999959861997048	0	0	1.216335301005565	1.4069206866434218	ADCYAP1R1;GRIN2A;SLC44A3;NLGN1;VWF;DMRT2;KRT7;DTX1;SEPTIN9;POU3F3;CRHR1
Genes Up-Regulated In Endothelial Cells Of R6/2 Vs WT PMID32681824	24/273	0.31549438447996	0.9999959861997048	0	0	1.1303225806451613	1.3039564011052185	GABRB3;ROBO2;TCF7L1;PCDH9;PCDH10;CADM2;DOCK9;MAGI2;KCNIP4;ATP10A;PLXDC2;SGCZ;RALYL;PCLO;CDH2;GRM7;SNTG1;DLC1;RCAN2;CCDC85A;B3GALT1;ENPP2;SCG2;ADGRL3
Genes Up-Regulated In Striatum Of HdhQ175 Mice GSE89505	104/1260	0.3159107593895234	0.9999959861997048	0	0	1.0569404232281148	1.2179077064275514	GM12462;PID1;TMEM200A;STMN2;SAT2;ARHGAP36;CDH6;SOX3;NDST4;SCN9A;PIEZO2;TUNAR;HOXA2;GM9017;SLC39A4;RAG1;MINAR1;RNF138RT1;GM16835;1700030C10RIK;4921504A21RIK;SFMBT2;DKK1;GM14372;AR;ADCYAP1;PRKCQ;RAB39;CSPG4B;PRR13;MAGEL2;PCDH10;SYCP2L;PCDH15;TWIST1;LPO;BHLHE22;PRDM12;NKAIN3;ADAMTS19;GM10863;HOXC5;C130021I20RIK;VILL;NKX6-1;HOXC8;NKX2-3;GM13344;CELA1;SERPINA3N;TDRD6;SLC16A14;BMP4;SLC6A5;LIN28B;PTPRC;COL5A2;NOX4;COL9A3;LRRN1;TENM1;PTPRO;HOXC13;HOXC10;AFF2;TAF7L;HOXAAS2;DSE;GPRASP2;ITGA4;MMP2;SHROOM3;EN1;PAX6;AVPR1A;PAX1;DMRTA1;ASCL1;THBS2;FGD3;FSTL5;PRRG3;ASPDH;RIBC2;TCFL5;IRX2;GM16016;ANGPT1;IRX5;GABRA5;DMRT2;EYA4;KLHL1;GPR50;USP29;POU4F2;BAIAP3;POU4F3;CARLR;4930426L09RIK;WT1;3632454L22RIK;GM9947;GM5067
Genes Up-Regulated In Mural Cells Of HD Patients Vs Control PMID32681824	42/493	0.31732382962121225	0.9999959861997048	0	0	1.0926545593488215	1.2541843948041236	DPP10;KANK1;ALDH1L1;NLGN1;TNXB;PDE1C;AATK;EFNA5;LTBP1;APOLD1;COL19A1;DOCK10;ABLIM1;ADAMTS1;ZIC1;PDE4B;PIP4K2A;MYH11;SLIT3;PAPOLB;CSMD2;CSMD1;JAM3;RBFOX1;PCDH9;SFMBT2;MAGI2;UNC5C;PLXDC2;NGF;FOXP2;SHISA6;PTPRD;PEX5L;NOVA1;RCAN2;ALDH1A2;KCNQ3;ASTN2;MDGA2;FBXL7;PDZRN4
Genes Up-Regulated In The Astrocytes Of R6/2 Mice Vs WT At 1 Month Old GSE124846	24/274	0.32197024574114236	0.9999959861997048	0	0	1.1257393548387096	1.2757960680040967	EPHA6;ZFP598;PEG3;C130073E24RIK;DCC;B3GAT1;CACNA1B;KCNA5;CDH8;IGF2R;ZDBF2;UNC80;MIR124-2HG;LIN28B;LRFN5;ADAMTS19;SLITRK4;HECW1;ADAM23;CSMD3;PTCHD4;ASTN1;PPFIA2;RBM12B1
Genes Down-Regulated In Secretory Ependymal Cells Of R6/2 Vs WT PMID32681824	5/48	0.3258096217896117	0.9999959861997048	0	0	1.3623697511375932	1.527818727173077	ODAD1;THSD7B;DLGAP1;A830018L16RIK;FGFR2
Up-regulated Genes In Hippocampus Of HD Q175 Mice PMID26900923	36/422	0.3305740301570569	0.9999959861997048	0	0	1.0939447637400028	1.2109144251047097	SH3GL3;MAGEL2;PNCK;PDE1C;PCDH10;HHIP;IGSF1;PTPRO;IRS4;PCDH15;GRIK3;KLHL13;GNAI2;FSTL5;PRRG3;EFNB3;SCN9A;LRRTM2;GPC3;PDE4B;ANGPT1;SFMBT2;RFTN1;SORCS1;SNCAIP;FOXP2;ARHGAP24;BAIAP3;MEIS1;TMEM215;COL5A2;PRKCQ;LRRN1;TACC2;DRC1;MYO1H
Genes Up-Regulated In HD Grade 2 Markers In Human Cerebellum (HG-U133A) GSE3790	4/37	0.3320476483258205	0.9999959861997048	0	0	1.420034742327736	1.565555360470334	TMEM47;NT5DC2;AQP4;RYR3
Genes Down-Regulated In Htt-N171-19Q Changed Genes In Rat Striatal Neurons GSE1918	2/15	0.3328900531947579	0.9999959861997048	0	0	1.8020160501076532	1.9821149656233674	IGSF1;CARTPT
Genes Up-Regulated In Myotonic Dystrophy 1 Markers In Human Myoblasts GSE22498	2/15	0.3328900531947579	0.9999959861997048	0	0	1.8020160501076532	1.9821149656233674	GALNT13;NOVA1
Genes Up-Regulated In Medulla Of 18 Week Old WT Mice Vs Atxn 1 154Q/2Q Mice Both Treated With Vehicle GSE114674	2/15	0.3328900531947579	0.9999959861997048	0	0	1.8020160501076532	1.9821149656233674	MAP3K19;FGFR2
Up-regulated Genes In Cerebellum Of Dox Treated FRDAkd Vs WT Mice At 12 Wk GSE98790	10/107	0.3333337232536603	0.9999959861997048	0	0	1.2081762332902681	1.3273158434928483	C4B;ALDH1L1;EDNRB;ZIC3;TAF13;CTNND2;SNCG;ZCCHC3;NOL4;NAP1L5
Differentially Expressed Genes In Hypothalamus/Thalamus Of HD Q175 Mice PMID26900923	34/398	0.33345255504002186	0.9999959861997048	0	0	1.0955259026687598	1.2031664578781192	MAGEL2;TTYH1;KCNA1;NPR3;IRS4;TNFAIP2;ADRA1D;AQP4;EFNA5;ARHGAP36;INPP5J;PIP4K2A;CNGA3;SPX;RAG1;IRX1;GPR37;ANGPT1;MME;NPY5R;PCDH8;RFTN1;LHFPL3;SERPINA3N;SULF1;ANO1;PEX5L;TCERG1L;TNNT1;FAM163A;COL5A2;ALDOC;DRC1;FGFR2
Expression In HSALR 20B Myotonic Dystrophy Mice Treated With ASO 190401 Vs WT Mice GSE38962	17/191	0.33446751553314347	0.9999959861997048	0	0	1.1453059597368946	1.2543568595413839	COL15A1;TCF7L1;CHST7;MMP2;SEMA3B;RIIAD1;NID1;PRKCZ;LOXL1;TIAM1;SLCO2B1;COL6A1;ENPP2;GPC3;SNCG;SVEP1;IGFBP7
R6/1 Vs WT Striatum Down-Regulated Genes PMID28743452	17/191	0.33446751553314347	0.9999959861997048	0	0	1.1453059597368946	1.2543568595413839	PRMT8;TRPC6;ACTN2;PRKCB;NTM;CHAT;ST8SIA3;TRANK1;SLC5A7;GRIN2A;AJM1;CNR1;HECW2;KCNQ3;INPP5J;ACKR2;DRD2
Down-regulated Genes In Hippocampus Of HD Q175 Mice PMID26900923	60/719	0.3349315095708852	0.9999959861997048	0	0	1.0684496545143656	1.1687014491100933	GABRB3;RYR2;TMEM200A;SLC7A14;JPH1;RAPGEFL1;THBD;UPK1A;NETO1;NFKBIZ;DLGAP1;GIT1;CAR4;PPFIA2;EPHA5;RBFOX1;LEFTY1;TRPC6;EPHA6;PRKCB;SERPINF1;SORCS3;SHISA6;NPAS4;GREM1;ZEB2;MPPED1;KCNQ5;CFB;TNXB;EPHA10;TTYH1;KCNA1;TRANK1;TRHDE;THBS3;DPP6;BRINP1;CLMP;GSG1L;STRA6;DMTN;SYT1;CADM2;GABRA5;BDNF;KCNIP2;PCDHGC5;GABRA4;KCNIP4;IQSEC3;HS3ST4;GRIN1;NELL2;MAPK10;PEX5L;TTLL3;KCNS2;GALNTL6;ADGRL4
Genes Up-Regulated In Haloperidol Treated STHdhQ111 Vs Control GSE129143	3/26	0.33619439692740943	0.9999959861997048	0	0	1.527938449616694	1.665553332366321	SEMA5B;ADAMTSL3;REEP2
Down-regulated Genes In Dorsal Root Ganglia Of Dox Treated FRDAkd Vs WT Mice At 12 Wk GSE98790	1/5	0.3362766053767879	0.9999959861997048	0	0	2.927844882390337	3.1908275033607287	WT1
Down-regulated Proteins In Cerebrospinal Fluid Of 12 Wk R6/2 Mice PXD004973	1/5	0.3362766053767879	0.9999959861997048	0	0	2.927844882390337	3.1908275033607287	ALDH1L1
FOXP1 Down-Regulated Genes In Striatum Of WT Mice GSE104990	1/5	0.3362766053767879	0.9999959861997048	0	0	2.927844882390337	3.1908275033607287	COL4A2
Genes Down-Regulated In Medulla Of 18 Week Old WT Mice Vs Atxn 1 154Q/2Q Mice Both Treated With Vehicle GSE114674	1/5	0.3362766053767879	0.9999959861997048	0	0	2.927844882390337	3.1908275033607287	COL11A1
Markers Absent From L5 Uma Glutamatergic Neurons PMID26727548	1/5	0.3362766053767879	0.9999959861997048	0	0	2.927844882390337	3.1908275033607287	GALNTL6
Markers Absent From L6b Serpinb11 Glutamatergic Neurons PMID26727548	1/5	0.3362766053767879	0.9999959861997048	0	0	2.927844882390337	3.1908275033607287	FOXP2
Markers Present In L4 Scnn1a Glutamatergic Neurons PMID26727548	1/5	0.3362766053767879	0.9999959861997048	0	0	2.927844882390337	3.1908275033607287	TMEM215
Markers Present In L6a Syt17 Glutamatergic Neurons PMID26727548	1/5	0.3362766053767879	0.9999959861997048	0	0	2.927844882390337	3.1908275033607287	IL1RAPL2
Markers Present In Vip Mybpc1 GABAergic Neurons PMID26727548	1/5	0.3362766053767879	0.9999959861997048	0	0	2.927844882390337	3.1908275033607287	CXCL14
Differentially Expressed Proteins In Cerebellum Of 10 Mon HD Q175 Mice Vs Q20 PXD005526	8/84	0.3408701132329766	0.9999959861997048	0	0	1.2334476036835385	1.3275026383345048	KCTD8;GDF10;ADCYAP1;SPOCK3;KCNIP4;CRYAB;CAR4;GRIN1
Up-regulated Genes In R6/2 LNA-SCB Vs WT LNA-SCB Mice GSE85126	8/84	0.3408701132329766	0.9999959861997048	0	0	1.2334476036835385	1.3275026383345048	NTNG1;WT1;SFMBT2;STMN2;KLHL35;VILL;GPRASP2;BEGAIN
Genes Changed In Mural Cells Of HD Patients Vs Control PMID32681824	80/969	0.341183892346161	0.9999959861997048	0	0	1.0563137439145407	1.1358897384136186	DPP10;ALDH1L1;PID1;TENM3;DGKB;AATK;LDB2;PREX2;CDH6;DOCK10;SGCD;ADAMTS1;ZIC1;PDE4B;CYP1B1;PIP4K2A;SVEP1;PAPOLB;PDGFRB;RBFOX1;PRKCB;SGIP1;SFMBT2;MAGI2;UNC5C;ABCC9;NGF;FOXP2;SHISA6;ZEB1;COL4A2;ALDH1A2;MPPED2;CDH11;KCNQ3;ASTN2;SCG2;PDZRN4;RBMS3;KANK1;NLGN1;TNXB;PDE1C;NTM;ADAM22;EFNA5;THBS2;LTBP1;MED12L;COL19A1;APOLD1;LIMA1;ABLIM1;SLIT3;IGFBP7;MYH11;MAP4;PTCHD4;CSMD2;CSMD1;JAM3;PCDH9;SYT1;RFTN1;KCNIP4;LAMB1;PLXDC2;ARHGAP24;PTPRD;PEX5L;NOVA1;RCAN2;DLC1;COL5A2;NOX4;CNTN4;MDGA2;FBXL7;SNTB1;ADGRL3
Genes Down-Regulated In Myotonic Dystrophy 1 Markers In Human Myoblasts GSE22498	5/49	0.34177205603134003	0.9999959861997048	0	0	1.3313343762674548	1.4293355864567305	COL11A1;CDH11;ATP10A;HOXC11;SLC38A4
Striatum Protein Module pM21 (Darkred) PMID26900923	15/168	0.3438435190081018	0.9999959861997048	0	0	1.1491151945062823	1.2267593128886427	GUCY1A1;PRMT8;KCNIP2;CTNND2;SERPINF1;GABRA4;PCDH7;ST8SIA3;CACNA1B;KCNA4;TDRD7;SORCS1;SLC5A7;BRINP1;SACS
CAG Length-Dependent Genes In 2 Mon Mouse Striatum PMID26900923	12/132	0.3447949928279811	0.9999959861997048	0	0	1.1719590268886044	1.247908138982519	DPYSL4;SPATA21;MDK;CNR1;SFMBT2;ST8SIA3;PTPRO;B3GAT1;TMEM72;KLHL1;GRIK2;PLCXD1
Genes Down-Regulated In dSPNs Of HdhQ111 Vs HdhQ20 PMID32681824	7/73	0.35092998075036075	0.9999959861997048	0	0	1.2426756396124616	1.3012908606489149	DMTN;PRKCB;CNR1;FOXG1;DLGAP1;GIT1;MAPK8IP1
Genes Up-Regulated By 0.32 Mg/Kg PDE10A Inhibitor In Cortex Of HdhQ175 Mice GSE89505	9/97	0.35413768364687215	0.9999959861997048	0	0	1.198388033691548	1.244010072463688	IL22RA1;GBX2;C530025M09RIK;NOX4;TNNI2;GM6365;ZFP992;LEFTY2;TCFL5
Mbnl2 Binding Sites In Hippocampus From Myotonic Dystrophy 2 Patients Vs Healthy Controls GSE68890	9/97	0.35413768364687215	0.9999959861997048	0	0	1.198388033691548	1.244010072463688	TIAM1;PEG3;KCNIP2;DMWD;KCNIP4;PCDH8;LRRN1;PAX6;ALDOC
Differentially Expressed Genes In HdhQ111 C57BL/6J Mice (Late Age Window) GSE88920	5/50	0.35778646028282096	0.9999959861997048	0	0	1.3016783513915444	1.3378896766293902	SPATA21;TNNT1;CNR1;WT1;SFMBT2
Genes Up-Regulated In CAG Length-Dependent Genes In 10 Mon Mouse Liver PMID26900923	5/50	0.35778646028282096	0.9999959861997048	0	0	1.3016783513915444	1.3378896766293902	TNNT1;PGAM2;TNNI2;AKAP6;CACNA1S
Genes Changed In Haloperidol Treated STHdhQ111 Vs Control GSE129143	3/27	0.35836215136481525	0.9999959861997048	0	0	1.4641947803946531	1.5025730942024906	SEMA5B;ADAMTSL3;REEP2
Top 20 Endothelial Cell-Enriched Genes PMID26060301	3/27	0.35836215136481525	0.9999959861997048	0	0	1.4641947803946531	1.5025730942024906	ESAM;PEAR1;APOLD1
Genes Changed In HD Vs Normal APCs GSE105041	137/1689	0.3641379340911937	0.9999959861997048	0	0	1.0365496918695163	1.0471458659917472	SH3GL3;GALNT13;ARHGAP36;NIPAL4;PREX2;ZDBF2;IL4I1;SCN9A;PIEZO2;SACS;GRB10;TNFRSF8;CAR10;PPFIA2;RBFOX1;ST6GAL2;ACTN2;IGFBP3;WT1OS;KRT7;UNC5C;UNC5D;IPCEF1;TIAM1;COL4A2;RAB39;ZFP454;FBN2;SPTBN5;PCDH10;TRANK1;TACSTD2;PCDH15;CHCHD2-PS;DTX2;BHLHE22;NKAIN2;DPP4;CACNA1I;GRIN2A;KLC3;ADAMTS19;FUT9;SYNDIG1;NKX2-1;HOXC5;MYH11;NKX6-1;PCDHA8;HOXC8;NTNG1;FAM78B;SYT1;FAM229A;SHISAL1;BMP4;PARVG;PCDHB1;RCAN2;COL5A2;L1TD1;COL9A3;CNTN4;SCN2B;RSPH10B;CLIC5;DOCK9;MAST1;CELF4;LMOD1;LDB2;ELFN2;HAPLN1;AFF2;TMEM47;PCLO;NETO1;CRTAC1;ZFP385B;SPX;CPXM1;ANXA8;EMB;NKX3-1;ZIK1;KCND2;ITGA4;VWF;ARHGEF16;EN1;SORCS3;ANO5;KLF17;AJAP1;ALDOC;2200002D01RIK;NUP62CL;CHST5;SHANK2;RBMS3;NLGN1;SLC43A3;LAMA1;COL11A1;DCAF12L1;ATP10A;DNAH9;KCNA6;ZFP804A;BEGAIN;ABLIM1;ADAM23;CLVS2;SNCG;CHSY3;EPS8L2;RUNX1T1;ZFP660;GABRA2;IRX1;DMTN;PCDH8;CADPS;CARD6;SYT14;PLXDC2;DES;KRT18;WT1;VWC2;SAA1;TLL1;MDGA2;APBA2;LIMS2;FRK;SLC28A3
Genes Up-Regulated In HD Markers In Differentiated Human GABAergic Neurons GSE77558	26/305	0.3644001213278064	0.9999959861997048	0	0	1.0924536689727988	1.1028350165529128	NECAB1;FOXG1;IGSF1;GRIK2;KLHL13;CDH6;ITPRIPL2;LIMA1;NAPRT;PRDM16;NKX2-1;EPHB1;GPRASP2;LEFTY2;GRIA3;B3GALNT1;LEFTY1;SERPINF1;IGFBP3;MAMDC2;MAPK8IP1;BMP4;ANO1;MPPED2;RAB38;CD247
Genes Up-Regulated In Expression In NSCs Lines HD180i.5 And HD60i.4 From HD Patients GSE37517	122/1503	0.37041211107972977	0.9999959861997048	0	0	1.0370424673301377	1.029927401349802	CHRM2;RAB3C;GALNT13;TMEM200A;HHIP;D16ERTD472E;STMN2;IKZF4;CDH8;PREX2;SYNPR;SYNGAP1;SALL1;LEPR;PIEZO2;ENPP2;GRB10;CYP1B1;PPFIA2;PDGFRB;GUCY1A1;EPHA6;CD93;ZBTB38;IGFBP3;FBXO17;WNT5A;DIO3;UNC5C;TIAM1;KCNQ5;PTGES;FBN2;GYPC;PDE1C;PCDH10;NTM;NPR3;TRANK1;FIGNL2;NID1;PLCXD1;LTBP1;MED12L;DPP4;EFNB3;PRDM16;HOXC5;IGFBP7;HOXC8;NKX2-3;STRA6;ZFP583;B3GALNT1;TFAP2B;EHD3;LIN28B;L1TD1;CNTN4;ZFP992;FGFR2;LHX8;ROBO2;CLIC5;TENM1;TCF21;LDB2;PEAR1;HOXC11;HOXC10;AFF2;GLI2;ADAMTSL1;ADAMTS1;DSE;CYP2R1;RSPO2;PDE4B;DLGAP1;CPXM1;ADAMTS9;NKX3-2;RYBP-PS;PRMT8;ZFP532;NPY5R;MMP2;SHROOM3;4930503L19RIK;EMP3;ANO1;HAND2;IL1RAPL2;HAND1;CDH11;ALDOC;IRF6;SHANK2;PLPPR5;KCNA4;SEMA3E;KCNA6;AKAP5;CLMP;CNR1;STAT4;CHSY3;PTCHD4;OPCML;GDF10;PCDH9;ANGPT1;CARD6;HS3ST5;SEPTIN9;SULF1;BAIAP3;MAPK10;MEIS1;HAND2OS1;LTBR;APBA2
Genes Down-Regulated In Expression In Cerebrum Of 22 Wk R6/1 HD Mice GSE3621	47/566	0.37123115830247483	0.9999959861997048	0	0	1.061975008611846	1.0523432586919692	TTYH1;AKAP5;LDB2;ZFP804A;CACNA1H;HAPLN1;NWD2;NETO1;RSPO2;GSG1L;DRD2;GRIA3;TMEM132D;PRMT8;GUCY1A1;TRPC6;PRKCB;BDNF;KCNIP2;ACTN2;PCDH8;HTR1A;TACR3;CARTPT;GPR6;SORCS3;HS3ST4;FOXP2;SHISA7;SSTR4;AJAP1;HS3ST2;NPAS4;NELL2;DLX1AS;PEX5L;TNNT1;KCNS2;FAM163A;COL6A1;FAT3;KCNQ5;ALDOC;GALNTL6;A830018L16RIK;CBLN2;VSTM2B
Glutamatergic Synapse Gene Module From Human Brain PMID20616000	9/99	0.3769470911820266	0.9999959861997048	0	0	1.171629392971246	1.1431007363723007	NELL2;KCNJ6;EFNB3;GRM7;ARHGEF18;RAPGEFL1;STUM;AFF2;BAIAP3
Bcl11b Down-Regulated Genes In Mouse Striatal Cells GSE31096	3/28	0.38042020486795824	0.9999959861997048	0	0	1.4055506047103756	1.3584349108708615	FOXC2;TNXB;DPYSL4
Coexpressed Gene Module M8A From Cerebral Cortex PMID18849986	3/28	0.38042020486795824	0.9999959861997048	0	0	1.4055506047103756	1.3584349108708615	GRM7;TWIST1;ADGRL3
Genes Changed In HD Vs Control iPSCs After 130 D Of Differentiation GSE109534	3/28	0.38042020486795824	0.9999959861997048	0	0	1.4055506047103756	1.3584349108708615	NTNG1;PTCHD4;CXCL14
Genes Common In Microglia And Astrocytes PMID24316888	3/28	0.38042020486795824	0.9999959861997048	0	0	1.4055506047103756	1.3584349108708615	SALL1;CHST7;EYA4
Markers Of Pontine Raphe Nucleus In Pontine Tegmentum PMID22996553	3/28	0.38042020486795824	0.9999959861997048	0	0	1.4055506047103756	1.3584349108708615	C4B;COL5A2;GPC3
Genes Down-Regulated In Foxp2/Olfm3-expressing Neurons Of HD Patients Vs Control PMID32681824	160/1986	0.3858243460577772	0.9999959861997048	0	0	1.0286742960010287	0.9796817025752207	SEMA5B;GALNT13;DGKB;STMN2;IQSCHFP;KLHL35;CDH8;ZDBF2;SYNGAP1;CDH2;LEPR;GRB10;EPHB1;PPFIA2;GUCY1A1;RBFOX1;EPHA6;ACTN2;FBXO17;MAGI2;MMD2;IPCEF1;SHISA7;FOXP2;TIAM1;RUFY3;HECW1;KCNQ5;ZFPM2;NECAB1;EPHA10;TTYH1;PCDH10;FOXG1;CCDC146;CACNA1B;TRANK1;SLCO5A1;CABP1;PRKCZ;TRHDE;MED12L;CACNA1H;LYPD8;NKAIN2;CACNA1I;GRIN2A;DPP6;BRINP1;FUT9;SNTG1;SYNDIG1;GSG1L;DRD2;LONRF2;GRIA3;NTNG1;OPN4;FAM78B;CADM2;ST8SIA1;ST8SIA3;LRFN5;LIN28B;RALYL;FGF14;RCAN2;FAT3;LRRN1;GALNTL6;SCN2B;GABRB3;DPP10;ALK;TENM1;RYR2;GABRB1;PTPRO;SLC35F1;EFCAB6;JPH1;GLI3;RYR3;ROBO1;UNC80;SGCD;KCNT2;GRM7;NETO1;ZFP385B;ME3;DLGAP2;STUM;GRID2;ZFP532;KCND2;MME;GRID1;SGIP1;DCC;SHROOM3;NRG1;SORCS1;MN1;NPEPL1;MMP16;LRRC7;CDH11;MPPED2;EVL;CRYAB;VSTM2B;LUZP2;KCNA1;COL11A1;KCNA4;DNAH9;SEMA3E;AKAP5;ZFP804A;FSTL5;PTCHD1;CNR1;FAM184A;ERICH3;SPOCK3;ADAM23;SLITRK5;SLIT3;CSMD3;PAK5;JAM3;RUNX1T1;OPCML;GABRA2;DMTN;GABRA5;KCNIP2;PCDH7;IL34;GABRA4;KCNIP4;CADPS;HS3ST5;LHFPL3;NMNAT2;PLXDC2;USH2A;SGCZ;GRIN1;ENOX1;SLC8A3;NELL2;NOVA1;DLC1;TLL1;A830018L16RIK;MDGA2;FRK;ADGRL3
Expression In Retina Of 9 Wk R6/2 HD Mice GSE3634	10/112	0.38695381091366793	0.9999959861997048	0	0	1.148638483526403	1.0905747446869467	TFAP2A;CALB2;COL5A2;TDRD7;PAX6;ALDOC;CARTPT;CABP1;NXPH1;CXCL14
Endothelial Cell-Enriched Genes In Mouse Cortex PMID25186741	4/40	0.38716479930090114	0.9999959861997048	0	0	1.3014861995753715	1.2349865521596408	PTGIS;SOX18;APLNR;CAR4
Insoluble Proteins Decreased In Cortex Of 8 Wk R6/2 Mice Vs WT PMID29166617	4/40	0.38716479930090114	0.9999959861997048	0	0	1.3014861995753715	1.2349865521596408	MAPK10;GRIN2A;DLGAP2;SHANK2
Pericyte-enriched Genes In Mouse Cortex PMID25186741	4/40	0.38716479930090114	0.9999959861997048	0	0	1.3014861995753715	1.2349865521596408	C4B;ALDH1A2;GPC3;CYP1B1
DNA Damage Repair: Cell Survival CHDI110	1/6	0.3885246167300446	0.9999959861997048	0	0	2.3421487603305784	2.214264504838989	BDNF
Markers Present In L2 Ngb Glutamatergic Neurons PMID26727548	1/6	0.3885246167300446	0.9999959861997048	0	0	2.3421487603305784	2.214264504838989	DGKB
Markers Present In L6a Mg Glutamatergic Neurons PMID26727548	1/6	0.3885246167300446	0.9999959861997048	0	0	2.3421487603305784	2.214264504838989	FOXP2
Markers Present In Sst Th GABAergic Neurons PMID26727548	1/6	0.3885246167300446	0.9999959861997048	0	0	2.3421487603305784	2.214264504838989	HSPB3
Markers Sparsely Expressed In SMC Myl9 Smooth Muscle Cells PMID26727548	1/6	0.3885246167300446	0.9999959861997048	0	0	2.3421487603305784	2.214264504838989	SNCG
Up-regulated Genes In Cerebellum Of Dox Treated FRDAkd Vs WT Mice At 3 Wk GSE98790	1/6	0.3885246167300446	0.9999959861997048	0	0	2.3421487603305784	2.214264504838989	ALDH1L1
Down-regulated Genes In Cerebellum Of 1 D ATXN2Q127 Mice E-MTAB-6293	7/76	0.39042841587873606	0.9999959861997048	0	0	1.1884520407313892	1.1177517900524692	PDGFRB;SGCD;GLDC;NRXN3;ADRA1D;NID1;SGK2
Genes Up-Regulated In Expression In Striatum Of 90 D HdhQ111 HD Mice With mGluR5 Null Background GSE50379	7/76	0.39042841587873606	0.9999959861997048	0	0	1.1884520407313892	1.1177517900524692	MIR665;2410018L13RIK;GM4425;PLA2G4E;FAM163A;4930578G10RIK;SERPINA3N
Down-regulated Genes In Cerebellum Of Dox Treated FRDAkd Mice After 4 Wk Rescue GSE98790	2/17	0.3913839202669628	0.9999959861997048	0	0	1.5615776081424937	1.4648633407023648	DOK3;CRYAB
Genes Changed In Cerebellum Of Dox Treated FRDAkd Vs WT Mice At 3 Wk GSE98790	2/17	0.3913839202669628	0.9999959861997048	0	0	1.5615776081424937	1.4648633407023648	ALDH1L1;PRKCZ
Insoluble Proteins Decreased In Cortex Of 12 Wk R6/2 Mice Vs WT PMID29166617	2/17	0.3913839202669628	0.9999959861997048	0	0	1.5615776081424937	1.4648633407023648	PRKCB;ZBTB38
Genes Down-Regulated In Expression In Retina Of 9 Wk R7E Spinocerebellar Ataxia 7 Mice GSE3634	24/285	0.395262765664634	0.9999959861997048	0	0	1.0776418242491657	1.000271996817574	RBFOX1;MPP4;SLC6A17;PRKCB;ABCA4;PRDM5;STMN2;PCDH15;DTX1;KCNA5;NAP1L5;CALB2;EFNB3;PTPRZ1;SOX18;PCBP4;RCAN2;GRB10;NEFL;SNCG;EMB;APBA2;ZCCHC3;VSTM2B
Genes Up-Regulated In Oligodendrocytes Of HD Patients Vs Control PMID32681824	29/347	0.39544146343158143	0.9999959861997048	0	0	1.0688404469683093	0.9916194066334282	DPP10;APOLD1;COL19A1;CDH8;NKAIN2;DOCK10;RELN;FUT9;ADAMTSL3;NFKBIZ;SPOCK3;PIEZO2;PIP4K2A;PAPOLB;CSMD1;TMEM132D;GRID2;PCDH9;DCC;SGIP1;SFMBT2;MAGI2;P3H2;ARHGAP23;ENOX1;KCTD8;PEX5L;RUFY3;LRRN1
PRC2 Deficiency Down-Regulated Genes At 6 Mon PMID27526204	11/125	0.39561787897672646	0.9999959861997048	0	0	1.13048456073004	1.0483056651177105	UNC13C;KCND2;DGKB;ACTN2;GM10421;KLHL1;SEMA3E;GALNTL6;DRD2;GPR6;SLC18A3
Glutamatergic Neuron Gene Module M14 From Cerebral Cortex PMID18849986	9/101	0.3998644533065381	0.9999959861997048	0	0	1.1460341714126963	1.0504889083476543	PCDHGA10;PCDHGA11;PCDHGA5;DPYSL4;TTLL3;PCDHGA3;KCNIP2;MAPK8IP2;SCN2B
Genes Down-Regulated In Expression In Cortex Of 7 Mon BACHD-deltaN17 HD Mice GSE64386	16/187	0.40148505655969013	0.9999959861997048	0	0	1.0963223205639259	1.0004872668885	TMEM132D;GUCY1A1;NPY5R;TTYH1;BDNF;LCAT;CARTPT;SORCS3;CXCL14;SERTM1;DOK3;BRINP1;RELN;ADAM23;KCNQ5;PAK5
Genes Up-Regulated In Microglia Vs Macrophages PMID28671693	46/560	0.402354003505009	0.9999959861997048	0	0	1.0490965021288732	0.9551215555246174	ODAD1;FCGBP;COL15A1;PDE1C;SYCP2L;PCDHGB4;PCDHGB2;LRRC4;KCNA6;PRKCZ;GLDN;MED12L;ZDBF2;TRO;C4B;SHE;DSE;PROM2;JAM3;RUNX1T1;NKX3-1;ZFP660;GUCY1A1;PCDH9;PCDHGA4;PCDHGC5;SFMBT2;WNT5A;P3H2;IPCEF1;HS3ST4;FOXP2;ARHGAP24;BAIAP3;ARHGAP23;PCDHGA9;MAPK10;PCDHGA11;ZEB1;PSRC1;CROCC;DLC1;KCNQ5;ACKR2;NUP62CL;CHST5
Genes Up-Regulated In Expression In SA01 Vs VUB03 NPCs GSE7178	4/41	0.4054436302346221	0.9999959861997048	0	0	1.2662420382165605	1.143129665613151	ZFP248;DPP6;CUTAL;SLITRK4
Genes Changed In Corpus Callosum Of BACHD Vs WT Mice PMID31015293	5/53	0.405862644388753	0.9999959861997048	0	0	1.2201242829827916	1.10023546993864	ZFTA;TIAM1;IQSEC3;MAPK8IP2;GRIN1
Locuses With Decreased DNA Methylation In Caudate Nucleus Of HD Vs Control GSE72778	5/53	0.405862644388753	0.9999959861997048	0	0	1.2201242829827916	1.10023546993864	GFPT2;HOXC5;ROBO1;CREB5;GNAI2
Striatum Protein Module pM24 (Darkgrey) PMID26900923	5/53	0.405862644388753	0.9999959861997048	0	0	1.2201242829827916	1.10023546993864	PNCK;IQSEC3;SCG2;SNTB1;BAIAP3
Genes Changed In Cerebellum Of ATXN1[82Q] Vs WT Mice GSE108255	46/561	0.40724020621735596	0.9999959861997048	0	0	1.0470009657906776	0.9405754957625557	DPP10;GPR26;PLPPR5;AQP4;KCNA6;LDB2;ARHGAP36;FGD3;C4B;CALB2;GALR1;SLITRK4;ADAM23;DNER;GPC3;EPS8L2;PTCHD4;ADAMTS9;PRKG1;RAG1;RBFOX1;GRID2;PRMT8;CHST7;ADGRV1;FAM78B;BDNF;MAMDC2;KCNIP4;HTR1B;LDOC1;OLFM4;IPCEF1;HS3ST4;SLC16A14;SHISA6;HS3ST2;BMP4;ADCYAP1;PTPRC;KCNS3;REEP2;APLNR;ALDOC;SHANK2;CREB5
R6/1 Vs WT Striatum Changed Genes PMID28743452	19/225	0.40899645384834565	0.9999959861997048	0	0	1.0806980301564013	0.9661967697553149	PRMT8;TRPC6;ACTN2;PRKCB;SFMBT2;NTM;ST8SIA3;CHAT;TRANK1;SAT2;SLC5A7;GRIN2A;AJM1;CNR1;HECW2;KCNQ3;INPP5J;ACKR2;DRD2
Genes Changed In The Astrocytes Of zQ175 KI Mice Vs WT At 12 Month Old GSE124846	146/1820	0.41413575758945576	0.9999959861997048	0	0	1.0231418732367499	0.9019624251688665	DGKB;TRIL;D16ERTD472E;STMN2;AQP4;CDH8;RAPGEFL1;SYNGAP1;EDNRB;SACS;UNC13C;RBFOX1;ACTN2;PRKCB;SFMBT2;WNT5A;IPCEF1;SHISA7;TIAM1;HECW2;KCNQ3;PFN4;KCNQ5;PRKCQ;SCG3;ANKK1;IGSF8;PCDH10;CHRNA7;FOXG1;TRANK1;PCDH15;BHLHE22;PLCXD1;NID1;PRKCZ;CACNA1I;GRIN2A;BRINP1;PCBP4;SYNDIG1;HOXC5;INPP5J;GSG1L;SFN;C130021I20RIK;VILL;DRD2;GRIA3;ST8SIA3;HPS4;HTR1B;TDRD7;TDRD6;ARHGAP23;BMP4;FGF14;PTPRC;AJM1;FES;COL9A3;LRRN1;CNTN4;DRC1;BMPR1B;FGFR2;SCN2B;RYR2;ROBO4;GPR26;DOCK9;PCDHGB2;GRIK3;GRIK2;A330094K24RIK;RYR3;NETO1;ZFP385B;DNER;NFKBIZ;PDE4B;ANXA8;DLGAP2;GPRASP2;GIT1;ABCC3;PCYT1B;PRMT8;KCND2;ITGA4;GRID1;SORCS3;AJAP1;MN1;ZEB2;LRRC7;COL6A1;NLGN1;LUZP2;KCNA1;COL11A1;NRXN3;LCAT;KCNA4;KCNA5;AKAP5;THBS2;ZFP804A;COL19A1;GNAI2;FSTL5;CLMP;PTCHD1;2810455O05RIK;CNR1;ERICH3;SPOCK3;SLIT3;CACNG2;CSMD1;RUNX1T1;TCFL5;DMTN;PCDH9;KCNIP2;PCDH7;IL34;GABRA4;EYA4;RFTN1;SYT14;NMNAT2;PLXDC2;GPR6;SEPTIN9;GRIN1;HS3ST2;BAIAP3;ENOX1;SLC8A3;WT1;CROCC;ACKR2;A830018L16RIK;APBA2;GM5067
Genes Changed In Blood From The 75 Wk Vs 40 Wk MJD84.2 Mice GSE108069	7/78	0.4168079214897323	0.9999959861997048	0	0	1.1548486836783303	1.0106424782108478	EPN3;FUT9;KRT23;SCG3;ANKK1;FRK;SLC28A3
Genes Changed In dSPNs Of HdhQ111 Vs HdhQ20 PMID32681824	7/78	0.4168079214897323	0.9999959861997048	0	0	1.1548486836783303	1.0106424782108478	DMTN;PRKCB;CNR1;FOXG1;DLGAP1;GIT1;MAPK8IP1
Markers Of Posterior Hypothalamic Area In Hypothalamus PMID22996553	2/18	0.4197652787905224	0.9999959861997048	0	0	1.4638994910941476	1.2707519831805196	CARTPT;HSPB3
PC12 Htt-Q74 Vs PC12 Htt-Q23 Upon 24 H Of Induction PMID28499347	2/18	0.4197652787905224	0.9999959861997048	0	0	1.4638994910941476	1.2707519831805196	SERPINF1;SLIT3
Up-regulated Genes In Cerebellum Of Dox Treated FRDAkd Mice At 16 Wk GSE98790	2/18	0.4197652787905224	0.9999959861997048	0	0	1.4638994910941476	1.2707519831805196	DPYSL4;PROM2
Genes Changed In HD Fibroblasts Treated With ZFP-A Vs Control GSE127820	4/42	0.4236141775716355	0.9999959861997048	0	0	1.2328528327187396	1.0589369916562053	DPP4;PCDH15;SULF1;CRYAB
Genes Up-Regulated In WT Mice Treated With AAV9-Eif2a-Nme1-EF2a-GFP Vs Control GSE141856	3/30	0.4239647549139452	0.9999959861997048	0	0	1.301294292382771	1.116647076834219	RYR2;ME3;AKAP5
Insoluble Proteins Decreased In Striatum Of 8 Wk R6/2 Mice Vs WT PMID29166617	3/30	0.4239647549139452	0.9999959861997048	0	0	1.301294292382771	1.116647076834219	DMTN;PRKCB;HECW2
Striatum RNA M11 Module (Greenyellow) PMID26900923	20/240	0.4285973256425012	0.9999959861997048	0	0	1.065052065052065	0.90235198049623	ROBO4;ALDH1L1;CRYBG2;COL15A1;NDUFA4L2;LMOD1;TNFAIP2;LCAT;EMP3;PEAR1;FMNL3;PEX5L;EDNRB;EFNB3;RCAN2;PIP4K2A;ALDOC;SVEP1;CRYAB;FGFR2
PMID:20976225, PMID:19228925] NK-specific Genes PMID15789058,	7/79	0.4299676833116222	0.9999959861997048	0	0	1.1387470750904063	0.9611540348659483	PDGFRB;ADAMTS1;B3GAT1;IGFBP7;NMUR1;LDB2;CD247
HDACi 106 Changed Genes In Heart Of WT Mice GSE10745	10/116	0.43026646031971194	0.9999959861997048	0	0	1.105052357284177	0.9319465542385645	GUCY1A1;DES;ANGPT1;ADAMTS19;WT1;UCP3;IGFBP7;SULF1;CXCL14;KCNJ3
Genes Down-Regulated In HD Grade 2 Markers In Human Frontal Lobe BA4 (HG-U133B) GSE3790	6/67	0.43376213457795487	0.9999959861997048	0	0	1.1520366343258615	0.9622489350548262	GABRA1;GRIN2A;KCNIP4;KCNQ5;NAP1L5;JAM3
Up-regulated Genes In Blood From The 75 Wk MJD84.2 Mice GSE108069	6/67	0.43376213457795487	0.9999959861997048	0	0	1.1520366343258615	0.9622489350548262	UNC80;CADM2;DMRTA1;AQP4;SCG3;FRK
Expression In PC12 Cells With nonSUMOylatable AR112Q (KRKR) Upon Ligand Stimulation GSE50383	24/291	0.43619994567184117	0.9999959861997048	0	0	1.0530772018847407	0.8736902917957357	ADCYAP1R1;GUCY1A1;SYT1;DOCK9;KCNK12;CHRNA7;CADPS;UNC5C;CACNA1H;PHOX2A;PREX2;AR;DISP3;MEIS1;KRT18;EFNB3;CDH2;HAND2;KCNQ3;RBM7;ADAMTS9;SLC18A3;PPFIA2;CBLN1
BAC HD Down-Regulated Genes In Standard Environment GSE107259	1/7	0.4366620873251135	0.9999959861997048	0	0	1.9516846789574063	1.617157412812406	ADGRV1
Differentially Expressed Proteins In Cortex Of 6 Mon HD Q175 Mice Vs Q20 PXD005485	1/7	0.4366620873251135	0.9999959861997048	0	0	1.9516846789574063	1.617157412812406	CRYAB
Genes Changed In Dorsal Root Ganglia Of Dox Treated FRDAkd Vs WT Mice At 12 Wk GSE98790	1/7	0.4366620873251135	0.9999959861997048	0	0	1.9516846789574063	1.617157412812406	WT1
Markers Present In L5a Tcerg1l Glutamatergic Neurons PMID26727548	1/7	0.4366620873251135	0.9999959861997048	0	0	1.9516846789574063	1.617157412812406	IL1RAPL2
Up-regulated Insoluble Proteins In Cerebral Cortex Of 8 Wk R6/2 Mice PXD004973	1/7	0.4366620873251135	0.9999959861997048	0	0	1.9516846789574063	1.617157412812406	SGIP1
CAG Length-Dependent Genes In 10 Mon Mouse Liver PMID26900923	5/55	0.43768142893663514	0.9999959861997048	0	0	1.1711918419375398	0.9677136144323594	TNNT1;PGAM2;TNNI2;AKAP6;CACNA1S
Activity-dependent Synaptic AMPA Receptor Removal CHDI115	8/92	0.4385258398885294	0.9999959861997048	0	0	1.1154898741105637	0.9195390643404695	SH3GL3;GRIN2A;PRKCB;PRKCQ;AKAP5;PRKCZ;GRIA3;GRIN1
Genes Changed In iSPNs Of 3 Mon HdhQ50 Vs HdhQ20 PMID32681824	10/117	0.44108331244921894	0.9999959861997048	0	0	1.0946650094414034	0.8960068501881872	KANK1;NWD2;SATB1;PIP4K2A;TBR1;MAPK8IP2;YDJC;COL19A1;ARHGAP23;HS3ST2
Up-regulated Proteins In Cerebrospinal Fluid Of 5 Wk R6/2 Mice PXD004973	4/43	0.4416431165302454	0.9999959861997048	0	0	1.2011758941695247	0.981664785274293	RELN;ELAVL4;ELAVL2;OPCML
Genes Changed In HdhQ150 Vs WT Mice GSE139847	37/455	0.44233929643459613	0.9999959861997048	0	0	1.0370914569798246	0.8459327397860987	SEMA5B;TMEM200A;TTYH1;PTPRO;PCDH15;BHLHE22;MIRT1;SERTM1;ZDBF2;FSTL5;CNR1;CCDC85A;C1QTNF5;DNER;INPP5J;GSG1L;DRD2;CAR10;STUM;GIT1;GABRA2;ITGA4;ANGPT1;PRKCB;KCNIP2;ACTN2;SFMBT2;PCDH8;UNC5D;SERPINA3N;GPR6;NPAS4;ADCYAP1;TMEM215;KCNQ5;LRRN1;FGFR2
Top Oligodendrocyte-Enriched Genes In Humans And Mice PMID29892006	83/1035	0.4448735198772701	0.9999959861997048	0	0	1.0217763161602669	0.8276033218391011	SH3GL3;GALNT13;DOCK9;HHIP;D16ERTD472E;AATK;IQSCHFP;GRIK2;JPH1;ADAMTSL1;NIPAL4;DOCK10;CRTAC1;LRRTM2;PIEZO2;ENPP2;PDE4B;PIP4K2A;EPHB1;GIT1;PCYT1B;GPR37;NKX6-2;ZFP536;UNC5C;SORCS1;SOX10;POU3F3;MAPK8IP1;ZEB2;DNAJC6;HECW2;PRKCQ;CHST5;CRYAB;SGK2;CREB5;FBN2;KANK1;IGSF8;NLGN1;PDE1C;GSTP2;LUZP2;KCNA1;ADAM22;PCDH15;PHYHIPL;TMEM74;AKAP6;KCNA6;PRKCZ;NKAIN2;EFNB3;PCBP4;S100A16;ALOX5;SPOCK3;CSMD3;TRAM1L1;JAM3;PCDH9;CADM2;CMTM5;RFTN1;B3GAT1;CELA1;SHISAL1;LHFPL3;ARHGAP23;PTPRD;BMP4;SLC8A3;PEX5L;EHD3;MEIS1;RCAN2;MKRN3;COL9A3;LRRN1;RETREG1;LIMS2;FGFR2
Down-regulated Proteins In Hippocampus Of 10 Mon HD Q175 Mice Vs Q20 PXD005538	3/31	0.4453445409356123	0.9999959861997048	0	0	1.2547512958079476	1.014977165535336	GRIN2A;PRKCB;CRYAB
Cortex RNA M4 Module (Yellow) PMID26900923	27/330	0.44561925298958277	0.9999959861997048	0	0	1.0439048429729851	0.8437782468180646	DGKB;KCNA1;NRXN3;NOL4;TMEM47;ABLIM1;ADAM23;GSG1L;DLGAP1;CAR10;PAK5;GRIA3;PPFIA2;RBFOX1;PRMT8;TRPC6;ZFP532;PRKCB;TBR1;SORCS3;IPCEF1;ENOX1;MAPK10;KCNS2;HECW2;RCAN2;KCNQ5
Markers Of Zona Incerta In Ventral Thalamus PMID22996553	9/105	0.4457066202357234	0.9999959861997048	0	0	1.0980431309904153	0.8873224453463162	KCNJ6;TMEM215;GABRA4;NKX2-1;HTR1A;TMEM61;EFCAB6;SIM1;HS3ST2
Expression In Cortex Of 7 Mon BACHD-deltaN17 HD Mice GSE64386	23/280	0.44672542655092534	0.9999959861997048	0	0	1.0483684431031066	0.8447869612377066	TMEM132D;GUCY1A1;NPY5R;TTYH1;BDNF;PTPRO;MAST1;TWIST1;LCAT;CARTPT;HSPB3;SORCS3;CXCL14;SERTM1;MEIS1;RELN;DOK3;BRINP1;GBX2;WT1;ADAM23;KCNQ5;PAK5
Down-regulated Genes In Dorsal Root Ganglia Of Dox Treated FRDAkd Mice At 16 Wk GSE98790	2/19	0.4474520039269914	0.9999959861997048	0	0	1.3777129172279599	1.1079374411750107	COL6A1;PRKCZ
Genes Changed In Cerebellum Of Dox Treated FRDAkd Mice After 4 Wk Rescue GSE98790	2/19	0.4474520039269914	0.9999959861997048	0	0	1.3777129172279599	1.1079374411750107	DOK3;CRYAB
Genes Down-Regulated Upon Heat Shock In Quadriceps Of Hsf1 KO Mice GSE95602	2/19	0.4474520039269914	0.9999959861997048	0	0	1.3777129172279599	1.1079374411750107	NETO1;SOX15
Markers Present In Sst Chodl GABAergic Neurons PMID26727548	2/19	0.4474520039269914	0.9999959861997048	0	0	1.3777129172279599	1.1079374411750107	KRT18;NDST4
Synaptic Vesicle Fusion And Recycling In Nerve Terminals In HD CHDI118	5/56	0.45344966020853456	0.9999959861997048	0	0	1.1481648108574214	0.9080502732951766	SYT1;DNAJC6;CADPS;CACNA1B;SNAP91
Mouse Indirect Pathway Spiny Projection Neuron Markers PMID30811995	59/735	0.4564021465657906	0.9999959861997048	0	0	1.022565274278907	0.8020807292005963	GALNT13;SLC35F1;RAPGEFL1;ZDBF2;SOX18;ZFP385B;ZFP560;PDE4B;ME3;RBFOX1;GUCY1A1;PEG3;SGIP1;PLA2G4E;ZBTB38;SFMBT2;MAMDC2;PGAM2;SORCS1;FOXP2;POU3F4;KCTD8;TIAM1;COL4A2;COL6A1;KCNQ5;ANKK1;A230005M16RIK;CSPG4B;A730060N03RIK;NECAB1;PNCK;PDE1C;FOXG1;D430036J16RIK;KCNA4;AKAP5;ZFP804A;PLCXD1;NKAIN3;ERICH3;ADAM23;GM13736;SYNDIG1;SLIT3;DRD2;LONRF2;RUNX1T1;GABRA2;KCNIP2;KCNIP4;ST8SIA3;LAMB1;SERPINA3N;GPR6;SGCZ;MLLT11;NOVA1;C230014O12RIK
Genes Down-Regulated In iSPNs Of 3 Mon HdhQ50 Vs HdhQ20 PMID32681824	9/106	0.45711357707895267	0.9999959861997048	0	0	1.0866638121274004	0.8506658507654743	KANK1;NWD2;SATB1;PIP4K2A;TBR1;MAPK8IP2;COL19A1;ARHGAP23;HS3ST2
Genes Down-Regulated In Expression In Forebrain Of 4 Wk SCA1 Spinocerebellar Ataxia 1 Mice GSE2867	23/282	0.46071428621319693	0.9999959861997048	0	0	1.0401584231371466	0.8060990599525368	GABRB3;RYR2;GABRA1;RAB3C;GUCY1A1;SYT1;BDNF;MAGI2;LRRC4;CXCL14;COL19A1;DLX1AS;BRINP1;NETO1;NRG3;FUT9;RCAN2;CDH11;SACS;KCNQ5;CSMD1;GRIA3;GM6793
Down-regulated Genes In Striatum From The 75 Wk MJD84.2 Mice GSE107958	8/94	0.4628299475255337	0.9999959861997048	0	0	1.0894294454839764	0.8392916255172093	SLC5A7;COL15A1;ARHGEF16;CHAT;CLDN19;SNCG;SVEP1;SHISA6
Genes Down-Regulated In NES144 Changed Genes In Cerebellum Of 10 Mon A39 HD Mice GSE3248	3/32	0.4664008061614029	0.9999959861997048	0	0	1.2114181610658705	0.9239606432264958	ALDOC;CRHR1;CBLN1
Genes Down-Regulated In Expression In R6/1 HD Mice GSE59571	63/788	0.46701004837865195	0.9999959861997048	0	0	1.017972112553915	0.7750885521310074	SEMA5B;GPR26;DGKB;PRDM6;PRDM5;GRIK2;SYNPR;SPATA21;UNC13C;RBFOX1;PRMT8;TRPC6;KCND2;ACTN2;PRKCB;PGAM2;TACR3;AJAP1;KLF17;GREM1;SLC5A7;DOK3;PSRC1;LRRC7;IL1RAPL2;KCNQ3;KCNQ5;COL6A5;VSTM2B;GUCY2C;NECAB1;TTYH1;PRCD;CHAT;TRANK1;KCNA4;AKAP5;PLCXD1;COL19A1;DPP4;CACNA1I;GRIN2A;1700067K01RIK;PTCHD1;NLRP6;CNR1;SPOCK3;INPP5J;GSG1L;NXPH1;DRD2;GRIA3;KCNIP2;ST8SIA3;HTR1B;GPR6;KCNS2;KCNS3;ACKR2;TLL1;CD247;MDGA2;SCN2B
HD Grade 2 Markers In Human Frontal Lobe (HG-U133B) GSE3790	5/57	0.4690949186772431	0.9999959861997048	0	0	1.1260234348188458	0.8523436031306861	SOX2;GRIN2A;AQP4;PAX6;BMPR1B
Liver RNA M6 Module (Red) PMID26900923	5/57	0.4690949186772431	0.9999959861997048	0	0	1.1260234348188458	0.8523436031306861	CNN1;GPA33;LMOD1;MYH11;OLFM4
Up-regulated Genes In Cerebellum Of Cic KO Vs WT Mice GSE108254	7/82	0.46916231159932925	0.9999959861997048	0	0	1.0930185067007019	0.8272034998220383	SLCO5A1;HSPB3;SCG2;SHISA7;COL19A1;ARHGAP24;ROBO1
Genes Up-Regulated In Expression In Frontal Lobe Of Mbnl KO Myotonic Dystrophy Mice GSE68890	12/145	0.47185631047852283	0.9999959861997048	0	0	1.0566557238165837	0.7936337911780402	EID2;RALYL;CRYBG2;DPYSL4;FAM78B;MPPED1;PLA2G4E;PCDH8;IPCEF1;FGF13;SSTR3;AJAP1
Genes Down-Regulated In Expression In PC12 Cells With AR112Q Upon Ligand Stimulation GSE50383	2/20	0.47437762033334396	0.9999959861997048	0	0	1.3011026293469041	0.9702993768220631	MEIS1;HAND2
Genes Down-Regulated In Microglia Of ALS Model Mice PMID26001565	2/20	0.47437762033334396	0.9999959861997048	0	0	1.3011026293469041	0.9702993768220631	DOCK9;SERPINF1
Genes Enriched In Cortical Astrocytes PMID17989291	2/20	0.47437762033334396	0.9999959861997048	0	0	1.3011026293469041	0.9702993768220631	EDNRB;AQP4
Genes Up-Regulated In HttQ74 Changed Genes After 1 D Of Induction In PC12 Cells GSE10581	2/20	0.47437762033334396	0.9999959861997048	0	0	1.3011026293469041	0.9702993768220631	TMEM74;HOXC10
Ligands Encoding Genes Enriched In Neurons PMID25186741	2/20	0.47437762033334396	0.9999959861997048	0	0	1.3011026293469041	0.9702993768220631	RELN;SCG2
Ligands Encoding Genes Enriched In Pericytes PMID25186741	2/20	0.47437762033334396	0.9999959861997048	0	0	1.3011026293469041	0.9702993768220631	MDK;SERPINF1
Transmembrane Receptors Encoding Genes Enriched In OPCs PMID25186741	2/20	0.47437762033334396	0.9999959861997048	0	0	1.3011026293469041	0.9702993768220631	GRIK3;GRIA3
Transmembrane Receptors Encoding Genes Enriched In Endothelial Cells PMID25186741	2/20	0.47437762033334396	0.9999959861997048	0	0	1.3011026293469041	0.9702993768220631	APLNR;ADGRL4
Genes Up-Regulated In HD Grade 1 Markers In Human Caudate Nucleus (HG-U133A) GSE3790	6/70	0.4763110218780017	0.9999959861997048	0	0	1.0978555484693877	0.8142621480197456	C4B;ZEB2;PCDH9;APLNR;ASCL1;HOXC10
Expression In Blood Of Patients With Total Motor Score Great Than 60 Vs 0-20 GSE51799	21/259	0.47646769444958803	0.9999959861997048	0	0	1.0333699481080263	0.7660943455254487	DMRT1;HBA-X;IRS4;PRDM14;HOXC13;ELFN2;GLI2;C1QL1;SLC6A5;SLC8A3;ADAM2;SOX3;ANO1;PRRG3;NRG3;IL1RAPL2;CDH11;H3F4;APLNR;GSG1L;FEZF1
Genes Down-Regulated In Expression In Cortex Of 11 Mon BACHD-deltaN17 HD Mice GSE64386	109/1373	0.47656698962141814	0.9999959861997048	0	0	1.0102054261891389	0.7487106997346727	ALDH1L1;GLDC;DGKB;TRIL;CTNND2;CXCL14;SERTM1;IPO4;RAPGEFL1;CDH6;EDNRB;IL12A;GNAT1;EPHB1;HMGN3;PCDHAC2;UNC13C;GUCY1A1;SLC6A17;PRKCB;KCNK12;MAGI2;WNT5A;TBR1;CARTPT;FOXP3;MAPK8IP1;NPAS4;PLPP7;ADCYAP1;DLX1AS;DOK3;HECW2;KCNQ3;KCNQ5;TTYH1;NTM;EFNA5;PRKCZ;TRHDE;PIK3R6;CACNA1H;BRINP1;DRD2;GRIA3;PROM2;TMEM132D;BDNF;GFPT2;HTR1A;PTPRD;PARVG;REEP2;FXYD7;GALNTL6;FGF13;FGFR2;SCN2B;DPP10;CD40;GPR26;TENM3;EFCAB3;ADRA1D;EFCAB6;HAPLN1;SHE;NAPRT;RSPO2;DLGAP1;CPXM1;DLGAP2;GIT1;NKX3-1;APC2;DUSP3;TRPC6;ZFP532;NPY5R;SGIP1;SORCS3;NGF;CORT;MPPED1;TNNT1;COL15A1;LUZP2;PLPPR5;NRXN3;LCAT;AKAP6;KCNA6;NOL4;RELN;BC030500;UCP3;ADAM23;EPS8L2;MISP;CHGA;KCNJ6;DMTN;KCNIP2;CMTM5;NELL2;MAPK10;ACKR2;APBA2;LIMS2
Genes Up-Regulated In Astrocytes Of zQ175DN Vs HdhQ20 PMID32681824	27/335	0.47783468047200667	0.9999959861997048	0	0	1.0266750056666023	0.7581897003530642	ROBO2;DPP10;PCDH10;KCNA1;STMN2;CELF4;ROBO1;A330008L17RIK;ZDBF2;DOCK10;TRO;SNTG1;ADAM23;CSMD3;PTCHD4;STUM;B3GALNT1;GABRA1;SYT1;PCDH7;RFTN1;UNC5C;MLLT11;CDH11;SCG2;ASTN1;ADGRL3
Up-regulated Genes In Htt-null mESCs GSE92905	9/108	0.4798006725001485	0.9999959861997048	0	0	1.0645948300900379	0.7818219706907257	CLMP;PEG3;LAMA1;GPA33;CDX1;1700030C10RIK;GRB10;NEFL;UGGT2
Genes Up-Regulated In HD Markers In Human Cerebellum (HG-U133B) E-AFMX-6	1/8	0.48101221831616403	0.9999959861997048	0	0	1.6727817636908546	1.2242464230091328	AQP4
Markers Present In L5b Cdh13 Glutamatergic Neurons PMID26727548	1/8	0.48101221831616403	0.9999959861997048	0	0	1.6727817636908546	1.2242464230091328	COL6A1
Markers Present In Pvalb Tacr3 GABAergic Neurons PMID26727548	1/8	0.48101221831616403	0.9999959861997048	0	0	1.6727817636908546	1.2242464230091328	IL1RAPL2
Markers Present In Vip Sncg GABAergic Neurons PMID26727548	1/8	0.48101221831616403	0.9999959861997048	0	0	1.6727817636908546	1.2242464230091328	RELN
Up-regulated Proteins In Cortex Of 10 Mon HD Q175 Mice Vs Q20 PXD005485	1/8	0.48101221831616403	0.9999959861997048	0	0	1.6727817636908546	1.2242464230091328	DCC
Up-regulated Genes In WT Mice Treated With Htt ASOs Vs Control GSE97101	7/83	0.4820894301615315	0.9999959861997048	0	0	1.0785779061565848	0.7869580976446715	DPP4;CLIC5;THBD;UNC45B;CD93;IFI47;CAR4
Down-regulated Genes In Cerebellum Of 6 Wk ATXN2Q127 Mice E-MTAB-6293	29/361	0.4822869720885106	0.9999959861997048	0	0	1.0229773462783172	0.7459714120454688	DPP10;GLDC;MAST1;KCNA6;FGD3;SOX3;NWD2;PTPRZ1;FUT9;DNER;ADAM23;SVEP1;PTCHD4;CACNG2;PCDHAC2;GRIA3;PRKG1;GABRA2;PRMT8;GRID2;SKOR2;SLC6A17;FAM78B;ST8SIA1;HTR1B;SHISA6;ALDOC;ASTN2;SHANK2
Up-regulated Genes In Pons Of ATXN3-dupKI HET Mice GSE117605	13/159	0.4851003241088492	0.9999959861997048	0	0	1.0427105912086563	0.7542963783031745	ALK;DUSP3;ANGPT1;KRT7;TMEM74;PAX5;POU3F4;PEG12;DMRTA1;ENPP2;PRR23A3;TJP3;SCN2B
Down-regulated Genes In ESC Vs iPSCs GSE85347	49/615	0.4859483668348454	0.9999959861997048	0	0	1.0138909807101895	0.7316773683446337	CELF4;HSPB2;TNFAIP2;CXCL14;FGF2;HAPLN1;SOX3;ADAMTS1;SOX15;DNER;CYP1B1;HOXA2;TNFRSF8;FEZF1;LEFTY1;EDN2;MME;MAMDC2;PGAM2;DIO3;EMP3;ZEB2;ZEB1;HAND1;CDH11;PRKCQ;KANK1;FOXG1;DBX1;TWIST1;PRDM13;AKAP5;NOL4;PCBP4;TNNI2;ALX1;LEFTY2;RUNX1T1;NTNG1;IRX5;PCDH9;RFTN1;TDRD7;GPR6;ARHGAP23;TDRD1;LRFN5;MEIS1;COL9A3
Cortex RNA M45 Module (Darkorange2) PMID26900923	8/96	0.4869141628437052	0.9999959861997048	0	0	1.0645535817949612	0.766124538635348	PREX2;EDNRB;GLDC;LUZP2;AQP4;GLI3;HAPLN1;FGFR2
Genes Down-Regulated In Expression In Expanded CAG Repeats Vs Control ESCs After 6D Of Neuronal Differentiation GSE9760	101/1275	0.4879868570019183	0.9999959861997048	0	0	1.0076042241320486	0.7229225842638919	FCGBP;THSD7B;HHIP;PRDM5;AQP4;CXCL14;ARHGAP36;LOXL1;SOX17;ENPP2;GRB10;SVEP1;EPHB1;CAR10;CAR4;NKX6-2;SERPINF1;IGFBP3;P3H2;KRT7;SHISA6;CLDN4;BCAM;COL4A2;APLNR;RAB38;PLATR10;SCG2;PTGES;FOXG1;CHRNA7;NPR3;TWIST1;NID1;PLCXD1;DPP4;CNN1;KLC3;3110039M20RIK;S100A16;SFN;NKX6-1;SLC38A4;ARHGAP28;GDF3;BMP4;RCAN2;TRIP6;NOX4;L1TD1;SIM1;FBXL7;PRR5;RPS4L;HSPB2;LMOD1;GLI2;ADAMTS5;MDK;ADAMTS1;DSE;ADAMTS9;STUM;NKX3-1;LEFTY1;DUSP3;PTGIS;MME;ARHGEF16;SHROOM3;EMP3;UTF1;AJAP1;C1QL1;PSRC1;IRF6;CRYAB;CREB5;VSTM2B;LAMA1;COL11A1;KCNA1;SEMA3B;DBX1;SEMA3E;THBS2;LIMA1;ABLIM1;GPC3;TDH;SLIT3;TCFL5;FOXB1;MCOLN3;LAMB1;PLXDC2;SULF1;SNX18;KRT18;DLC1;TLL1
Genes Down-Regulated In Mural Cells Of HD Patients Vs Control PMID32681824	38/476	0.48811074304075724	0.9999959861997048	0	0	1.0160174086757991	0.7287008596043281	PID1;TENM3;DGKB;NTM;ADAM22;LDB2;THBS2;MED12L;PREX2;CDH6;LIMA1;SGCD;CYP1B1;IGFBP7;SVEP1;MAP4;PTCHD4;PDGFRB;SYT1;PRKCB;SGIP1;KCNIP4;RFTN1;ABCC9;LAMB1;ARHGAP24;ZEB1;COL4A2;DLC1;MPPED2;COL5A2;CDH11;NOX4;CNTN4;SCG2;SNTB1;ADGRL3;RBMS3
NP1b Neural Progenitor Cell Markers PMID30078729	6/71	0.4902943175218346	0.9999959861997048	0	0	1.0809065934065933	0.7704155477306724	SYNGAP1;PRDM16;RSPO2;GMNC;OTX2;TRPM3
Genes Up-Regulated In Chat-expressing Interneurons Of zQ175DN Vs WT PMID32681824	46/578	0.49098768154826383	0.9999959861997048	0	0	1.012582175333622	0.7202863972915693	NLGN1;PDE1C;NTM;ADAM22;CELF4;PCDH15;DTX1;PRKCZ;CDH8;NKAIN2;ABLIM1;BRINP1;GRM7;FAM184A;CCDC85A;ERICH3;SCN9A;MAP4;CSMD2;DLGAP2;NTNG1;RBFOX1;EGFEM1;ST6GAL2;PCDH9;DCC;SFMBT2;ZFP536;NRG1;USP29;GRIN1;ARHGAP23;SLC8A3;PTPRD;MAPK10;SLC5A7;FGF14;LRRC7;DNAJC6;IL1RAPL2;DLC1;KCNQ3;PGR;ASTN2;FGFR2;ASTN1
Genes Changed In Endothelial Cells Of R6/2 Vs WT PMID32681824	36/452	0.4956128044099696	0.9999959861997048	0	0	1.0133665099529858	0.711343052630689	GABRB3;ROBO2;NLGN1;PCDH10;DOCK9;ATP10A;AKAP6;PREX2;PCLO;CDH2;GRM7;SNTG1;SLCO2B1;CCDC85A;PRDM16;B3GALT1;ADAM23;ENPP2;PRKG1;RUNX1T1;TCF7L1;KCND2;PCDH9;CADM2;DCC;MAGI2;KCNIP4;NRG1;PLXDC2;SGCZ;RALYL;RCAN2;DLC1;RETREG1;SCG2;ADGRL3
Differentially Expressed Genes In Cerebellum Of 10 Mon HD Q140 Mice Vs Q20 GSE78270	99/1252	0.496077508542512	0.9999959861997048	0	0	1.0054989930468785	0.7048780183802935	HHIP;STMN2;CDH8;PREX2;SYNPR;TUNAR;PIP4K2A;GM2464;CAR4;PPFIA2;UNC13C;CD93;MAGI2;COG1;SOX10;KCTD8;KCNQ5;ZFPM2;NECAB1;ADCYAP1R1;TTYH1;PCDH10;CHRNA7;PCDH15;MIRT1;PRKCZ;TRHDE;CRHR1;IGSF21;PCBP4;ADAMTS18;INPP5J;OTX2;ZSCAN18;SYT1;CADM2;SERPINA3N;TDRD6;SLC16A14;PEX5L;PTPRC;AJM1;FGF14;DAO;ESAM;GALNTL6;FGFR2;SCN2B;PRR5;DPP10;CLIC5;AATK;GRIK2;ROBO1;CALB2;TRO;MDK;ZIC3;LRRTM2;ME3;GPRASP2;GIT1;ITGA4;PLA2G4E;SORCS1;PAX6;ANO5;ZFTA;MMP16;MPPED2;GAS1;CRYAB;PDZRN4;NLGN1;SATB1;DCAF12L1;NDUFA4L2;ATP10A;SEMA3E;NOL4;COL19A1;FSTL5;PRRG3;ABLIM1;CLMP;SLITRK4;ERICH3;CSMD3;UGGT2;ANGPT1;CMTM5;EYA4;NMNAT2;PLXDC2;TTLL3;ADGRL4;LIMS2;CBLN1;GM5067
Markers Present In Astro Aqp4 Astrocytes PMID26727548	2/21	0.5004904031749129	0.9999959861997048	0	0	1.2325565822954332	0.8531348130369516	EDNRB;CXCL14
Genes Up-Regulated In Expression In HD60i.4 NSCs From HD Patient Vs NSCs From Healthy Controls GSE37517	146/1852	0.5049793716516858	0.9999959861997048	0	0	1.002032700536252	0.6846265163922197	THSD7B;DGKB;PRDM6;D16ERTD472E;CXCL14;LOXL1;C4B;PEG12;HENMT1;NDST4;SCN9A;CYP1B1;SVEP1;MINAR1;RBFOX1;ACTN2;SERPINF1;IGFBP3;P3H2;UNC5D;DKK2;MAPK8IP1;SHISA6;DOK3;COL4A2;PLA2R1;ZFPM2;TSHZ3;NPR3;CLCNKA;ITPRIPL2;DPP6;SNTG1;ARSJ;IGFBP7;CACNA1S;MSC;ZFP583;NTNG1;TMEM132D;SEC16B;CADM2;BDNF;IGF2R;ARHGAP24;ARHGAP23;BMP4;TDRD1;PEX5L;LRFN5;RALYL;PARVG;COL5A2;LRRN1;RETREG1;ALK;USP35;TRIM72;RYR2;SLC44A3;DOCK9;GRIK3;TNFAIP2;HSPB2;TCF21;HSPB3;PEAR1;JPH1;INSYN2A;RYR3;ROBO1;ADAMTSL1;ADAMTS5;THBD;BOLL;SGCD;ZFP385B;ADAMTSL3;ADAMTS9;STUM;UNC45B;GPR37;ITGA4;PEG3;SGIP1;MMP2;MAMDC2;ABCC9;EMP3;AVPR1A;AJAP1;ANO1;ZEB2;EVC;MMP16;TNNT1;ALDH1A2;COL6A1;CDH11;GAS1;IRF6;CRYAB;FBP2;PDZRN4;RBMS3;CREB5;KANK1;COL15A1;TNXB;SLC43A3;SEMA3B;NDUFA4L2;COL19A1;BEGAIN;FSTL5;PRRG3;RELN;NWD2;SLITRK4;TNNI2;SLIT3;CSMD3;JAM3;KCNJ3;RUNX1T1;MCOLN3;ANGPT1;PCDH7;IL34;EYA4;LAMB1;SNCAIP;DLK1;ENOX1;FMNL3;DES;HAND2OS1;KCNS3;DLC1;LTBR;MDGA2;LIMS2;FRK;SNTB1;CBLN2;ADGRL3
Down-regulated Genes In SCA6 iPSCs Vs Control iPSCs GSE85347	4/47	0.5117602361067699	0.9999959861997048	0	0	1.089201599762998	0.7296551196388225	TSHZ3;HAND1;DIO3;AJAP1
Down-regulated Genes In Cerebellum Of 3 Wk ATXN2Q127 Mice E-MTAB-6293	4/47	0.5117602361067699	0.9999959861997048	0	0	1.089201599762998	0.7296551196388225	GLDC;PCDHGC5;GPR50;RAPGEFL1
Genes Up-Regulated In HD Grade 2 Markers In Human Frontal Lobe (HG-U133B) GSE3790	4/47	0.5117602361067699	0.9999959861997048	0	0	1.089201599762998	0.7296551196388225	SOX2;AQP4;PAX6;BMPR1B
Genes Up-Regulated In HD Markers In iPSCs GSE74201	4/47	0.5117602361067699	0.9999959861997048	0	0	1.089201599762998	0.7296551196388225	TFAP2A;GREM1;PCDHGB5;GBX2
Genes Up-Regulated In iSPNs Of 3 Mon HdhQ170 Vs HdhQ20 PMID32681824	4/47	0.5117602361067699	0.9999959861997048	0	0	1.089201599762998	0.7296551196388225	DPP10;ZFP105;TRAF3IP3;ELAVL2
Markers Of Tail Of Caudate Nucleus In Striatum PMID22996553	4/47	0.5117602361067699	0.9999959861997048	0	0	1.089201599762998	0.7296551196388225	LRRC38;SHROOM3;CAR10;COL19A1
Genes Down-Regulated In Influence Of Hdac4 Reduction On Expression In 9 Wk WT Mice GSE38218	5/60	0.5150991139303204	0.9999959861997048	0	0	1.0644301523842632	0.7061386442746395	EPHA6;SLC7A14;DNAH9;IFI47;BHLHE22
Genes Up-Regulated In Influence Of REST Knock Down On Expression In HdhQ109 HD Mice GSE42107	5/60	0.5150991139303204	0.9999959861997048	0	0	1.0644301523842632	0.7061386442746395	SYNGAP1;PCDH8;NRXN3;DLGAP2;CRHR1
Cortex RNA M7 Module (Black) PMID26900923	10/124	0.5158189869698551	0.9999959861997048	0	0	1.0270561313770359	0.6799105175662745	NIPAL4;FGD3;EFNB3;GPR37;HHIP;SFMBT2;PRKCQ;SERPINA3N;1700063D05RIK;SGK2
Striatum Protein Module pM2 (Blue) PMID26900923	47/596	0.5168153641378858	0.9999959861997048	0	0	1.0022616580959844	0.6615624493359751	ROBO2;NECAB1;NLGN1;PDE1C;GLDC;DGKB;FOXG1;CHAT;TRANK1;GRIK2;CABP1;RYR3;GRIN2A;SYNGAP1;NETO1;ZFP385B;CNTNAP5A;CNR1;INPP5J;GSG1L;CCDC97;ME3;DRD2;DLGAP2;CSMD1;GRIA3;GIT1;DMTN;KCND2;PRKCB;GRID1;ACTN2;PCDHGC5;PGAM2;SORCS3;SHISA7;AJAP1;SLC8A3;LRFN5;AJM1;LRRC7;HECW2;CROCC;MPPED2;KCNQ5;CRYAB;ADGRL3
Down-regulated Proteins In The Midbrain Of R6/2 Vs WT PXD008099	6/73	0.517874903890141	0.9999959861997048	0	0	1.0485265001522996	0.6899530477035353	RYR2;ALDH1L1;PEX5L;TTYH1;CRYAB;GRIA3
Genes Changed In Human HD Cingulate Cortex Vs Control PMID32070434	83/1055	0.5188765515987007	0.9999959861997048	0	0	0.9996066936599018	0.6558312382259235	MAP10;CHRM2;FCGBP;GLDC;TMEM200A;HOXC13;KLHL35;HSPB3;SERTM1;HOXC10;CDH8;GLI2;C4B;SERPINA1B;CNTNAP5A;ADAMTS1;ZC3H12A;RSPO2;PAPOLB;FEZF1;PCDHAC2;EPHA5;PDGFRB;PRMT8;MME;CD93;NFAM1;EN1;KRT7;UNC5D;SSTR4;PAX1;NPAS4;F7;ADCYAP1;CLDN4;HAND2;IL1RAPL2;ALDH1A2;HAND1;APLNR;KCNQ5;2200002D01RIK;CHST5;CRYAB;SCG2;CCDC194;LUZP2;CACNA1B;MIR124A-2;HOXD11;HOXD10;PIK3R6;COL19A1;APOLD1;LYPD8;PRRG3;NWD2;ADAMTS19;NPBWR1;GALR1;SLC17A6;SLIT3;CACNA1S;NKX6-1;HOXC8;ANGPT1;BDNF;PCDHGC5;KCNIP4;SLC16A14;POU4F2;NELL2;FAM167B;HAND2OS1;PTPRC;PARVG;KCNS2;NMU;L1TD1;TLL1;GALNTL6;FBXL7
Cortex RNA M2 Module (Blue) PMID26900923	7/86	0.5202922880551102	0.9999959861997048	0	0	1.0374496134676436	0.6778327821186221	UNC13C;ACTN2;NDST4;KCNA5;ANKK1;DRD2;GPR6
Differentially Expressed Genes In WT Mice Treated With Htt ASOs Vs Control GSE97101	7/86	0.5202922880551102	0.9999959861997048	0	0	1.0374496134676436	0.6778327821186221	DPP4;CLIC5;THBD;UNC45B;CD93;IFI47;CAR4
Genes Down-Regulated In Expression In Caudate Nucleus Of 18 Mon HdhQ150 HD Mice GSE32417	1/9	0.521872813384088	0.9999959861997048	0	0	1.463604577240941	0.9518279746977085	GPR6
Genes Down-Regulated In Human Blood Methylation Profiling In Fragile X Syndrome GSE41273	1/9	0.521872813384088	0.9999959861997048	0	0	1.463604577240941	0.9518279746977085	PRDM16
Genes Down-Regulated In Influence Of TP-10 On Striatal Expression In WT Mice GSE40377	1/9	0.521872813384088	0.9999959861997048	0	0	1.463604577240941	0.9518279746977085	GM6556
Genes Up-Regulated In Expression In Hippocampus Of 10 Wk N171-82Q HD Mice GSE44306	1/9	0.521872813384088	0.9999959861997048	0	0	1.463604577240941	0.9518279746977085	SCN9A
Genes Up-Regulated In NLS144 Changed Genes In Cerebellum Of 10 Mon S46 HD Mice GSE3248	1/9	0.521872813384088	0.9999959861997048	0	0	1.463604577240941	0.9518279746977085	RYR3
Markers Present In L5a Hsd11b1 Glutamatergic Neurons PMID26727548	1/9	0.521872813384088	0.9999959861997048	0	0	1.463604577240941	0.9518279746977085	ALDH1L1
Differentially Expressed Genes In Corpus Callosum Of HD Q175 Mice PMID26900923	2/22	0.5257514710867279	0.9999959861997048	0	0	1.1708651399491095	0.7527804211501119	SORCS3;ARHGAP24
Markers Of Head Of Caudate Nucleus In Striatum PMID22996553	2/22	0.5257514710867279	0.9999959861997048	0	0	1.1708651399491095	0.7527804211501119	DNAH9;RIBC2
Neurogenesis-related Gene Module From Cerebral Cortex PMID18849986	2/22	0.5257514710867279	0.9999959861997048	0	0	1.1708651399491095	0.7527804211501119	PID1;GABRA5
Top 20 Microglia-Enriched Genes PMID26060301	2/22	0.5257514710867279	0.9999959861997048	0	0	1.1708651399491095	0.7527804211501119	PTPRC;PLEK
Top 20 Oligodendrocyte-Enriched Genes PMID26060301	2/22	0.5257514710867279	0.9999959861997048	0	0	1.1708651399491095	0.7527804211501119	HHIP;ENPP2
Up-regulated Genes In Dorsal Root Ganglia Of Dox Treated FRDAkd Mice At 20 Wk GSE98790	2/22	0.5257514710867279	0.9999959861997048	0	0	1.1708651399491095	0.7527804211501119	COL15A1;MMP2
Striatum RNA M25 Module (Orange) PMID26900923	10/125	0.5262712526783051	0.9999959861997048	0	0	1.0180696096964306	0.65353808798282	TIAM1;THBD;EGFEM1;CD93;NTM;GABRA4;INPP5J;CNTN4;CACNG2;PROM2
Striatum RNA M47 Module (Bisque4) PMID26900923	10/125	0.5262712526783051	0.9999959861997048	0	0	1.0180696096964306	0.65353808798282	C4B;NIPAL4;BCAM;GPR37;CMTM5;AATK;CELA1;MIR219A-2;SOX10;ARHGAP23
Differentially Expressed Proteins In Hippocampus Of 10 Mon HD Q175 Mice Vs Q20 PXD005538	3/35	0.5272551591520274	0.9999959861997048	0	0	1.0976686823679185	0.7025855340661624	GRIN2A;PRKCB;CRYAB
Genes Down-Regulated In HD Markers In Human Motor Cortex (HG-U133A) E-AFMX-6	3/35	0.5272551591520274	0.9999959861997048	0	0	1.0976686823679185	0.7025855340661624	ERICH3;KCNQ5;JAM3
Genes Down-Regulated In Cerebellum Of 18 Week Old WT Mice Vs Atxn 1 154Q/2Q Mice Both Treated With Vehicle GSE114674	5/61	0.5300652680280434	0.9999959861997048	0	0	1.0453655649640354	0.6635511580083204	GYS1;SLC6A17;B3GAT1;NEFL;GAS1
Genes Up-Regulated In HD Vs Control iPSCs Before Differentiation GSE109534	5/61	0.5300652680280434	0.9999959861997048	0	0	1.0453655649640354	0.6635511580083204	UPK1A;CACNA1B;DLGAP1;GRIK2;PIK3R5
Genes Changed By HSP90 Inhibitor In Quadriceps Of Hsf1 KO Mice GSE95602	7/87	0.5327980876436847	0.9999959861997048	0	0	1.0244256541161454	0.6449914522544193	DISP3;F7;ST8SIA1;SLITRK4;PCDH8;CACNA1B;ARHGAP36
Genes Down-Regulated In CAG Length-Dependent Genes In 2 Mon Mouse Liver PMID26900923	7/87	0.5327980876436847	0.9999959861997048	0	0	1.0244256541161454	0.6449914522544193	ADAMTSL1;HHIP;RUFY3;ARHGEF16;THBS2;FGFR2;RBMS3
Genes Down-Regulated In R6/1 HD Mice PMID30811995	91/1163	0.5404471087495322	0.9999959861997048	0	0	0.993356296736144	0.6112702435498926	RSPH10B;DPP10;SEMA5B;GPR26;DGKB;PRDM5;GRIK2;SYNE4;ADRA1A;GLI3;RYR3;FAM228B;SYNPR;SPATA21;LEPR;UNC13C;RBFOX1;PRMT8;ST6GAL2;TRPC6;STPG2;KCND2;MME;ACTN2;PRKCB;SERPINF1;IGFBP3;PGAM2;TACR3;CARTPT;SORCS3;AJAP1;NPAS4;GREM1;SLC5A7;DOK3;PSRC1;LOX;LRRC7;TNNT1;IL1RAPL2;KCNQ3;KCNQ5;COL6A5;FREM2;VSTM2B;GUCY2C;NECAB1;PDE1C;KCNA1;PRCD;CHAT;TRANK1;KCNA4;KCNA5;AKAP5;CABP1;PLCXD1;COL19A1;A830092H15RIK;DPP4;IGSF21;GRIN2A;CLMP;NLRP6;2810455O05RIK;CNR1;SPOCK3;INPP5J;GSG1L;NXPH1;DRD2;GRIA3;TMEM132D;KCNIP2;ST8SIA3;HTR1B;SYT14;GPR6;SULF1;HS3ST4;TDRD1;KRT18;TTLL3;KCNS2;KCNS3;CROCC;ACKR2;TLL1;A830018L16RIK;SCN2B
Genes Changed In Pons Of 18 Week Old WT Mice Vs Atxn 1 154Q/2Q Mice Both Treated With Vehicle GSE114674	5/62	0.5448213467458751	0.9999959861997048	0	0	1.0269699104357453	0.6236760971212718	IGSF21;DOK3;PRKCQ;FAT3;CARTPT
Glutamatergic Synapse Gene Module From Mouse Brain PMID20616000	18/230	0.5455791293538189	0.9999959861997048	0	0	0.9938764126691565	0.602197098798653	APC2;IGSF8;DMTN;GRID1;DCTN1;PTOV1;CACNA1B;AATK;DTX1;GRIN1;NELL2;EDNRB;PCBP4;DMWD;INPP5J;CACNG2;APBA2;GIT1
Genes Changed In Cerebellum Of Cic KO Vs WT Mice GSE108254	9/114	0.5462677655773669	0.9999959861997048	0	0	1.0034322227293473	0.6067212900848751	GDF10;SLCO5A1;SERPINA3N;HSPB3;SCG2;SHISA7;ARHGAP24;COL19A1;ROBO1
Locuses With Decreased DNA Methylation In Midbrain Of HD Vs Control GSE72778	3/36	0.5466677690341469	0.9999959861997048	0	0	1.0643481280018516	0.6427747676325407	PRKCQ;UTF1;PIK3R5
Genes Changed In Cerebellum Of 29 Week Old fxSCA7 92Q Mice Vs WT GSE139090	33/423	0.5477363475719097	0.9999959861997048	0	0	0.9903459292167923	0.5961498490992788	DPP10;SLC43A3;PLEK;MIRT1;CRHR1;C4B;NWD2;ADAM23;DNER;SYNDIG1;ZKSCAN2;EPS8L2;CACNG2;PCDHAC2;GRIA3;PRKG1;UNC13C;GRID2;PRMT8;SKOR2;SLC6A17;FAM78B;BDNF;KCNIP4;HTR1B;SERPINA3N;SHISA6;NPAS4;PTPRC;REEP2;ALDOC;SHANK2;CREB5
Genes Down-Regulated In Htt103Q Changed Genes In Yeast GSE18644	2/23	0.5501330869312059	0.9999959861997048	0	0	1.1150490730643403	0.6663478107948045	PRMT8;SPO11
Genes Up-Regulated In Expression In 12 Mon YAC128 HD Mice GSE18551	2/23	0.5501330869312059	0.9999959861997048	0	0	1.1150490730643403	0.6663478107948045	HHIP;LONRF2
HD-specific Set Of Genes (Cluster 11) PMID28499347	2/23	0.5501330869312059	0.9999959861997048	0	0	1.1150490730643403	0.6663478107948045	PCDH9;ENOX1
Markers Of Medial Geniculate Complex In Dorthal Thalamus PMID22996553	2/23	0.5501330869312059	0.9999959861997048	0	0	1.1150490730643403	0.6663478107948045	IRX2;USH2A
PVALB Interneuron Gene Module M17 From Cerebral Cortex PMID18849986	2/23	0.5501330869312059	0.9999959861997048	0	0	1.1150490730643403	0.6663478107948045	RCAN2;ADAM22
Genes Up-Regulated In Expression In VUB01 Vs VUB03 hESCs GSE7179	9/115	0.5570364061399535	0.9999959861997048	0	0	0.993911628187353	0.5815622234687053	ZFP248;PEG3;NRG3;CUTAL;GRB10;CHCHD2-PS;2200002D01RIK;ALDH7A1;SHANK2
Up-regulated Genes In Pons Of YAC15Q Tg(hATXN3) Mice GSE117605	13/167	0.5581452892985924	0.9999959861997048	0	0	0.9881111841393712	0.5762031791721494	ALK;FBXO17;ABCA4;TMEM74;PAX5;POU3F4;KLC3;ENPP2;BDKRB2;COL9A3;GALNTL6;TJP3;SCN2B
Genes Down-Regulated In HD Grade 2 Markers In Human Frontal Lobe (HG-U133B) GSE3790	1/10	0.5595182733493002	0.9999959861997048	0	0	1.3009112100021192	0.7554119397045874	GRIN2A
Genes Up-Regulated In Expression In Cic Mutant Spinocerebellar Ataxia 1 Mice GSE32051	1/10	0.5595182733493002	0.9999959861997048	0	0	1.3009112100021192	0.7554119397045874	MIRT1
Markers Of Reticular Nucleus Of Thalamus In Ventral Thalamus PMID22996553	1/10	0.5595182733493002	0.9999959861997048	0	0	1.3009112100021192	0.7554119397045874	CHRNA7
Markers Present In L6b Rgs12 Glutamatergic Neurons PMID26727548	1/10	0.5595182733493002	0.9999959861997048	0	0	1.3009112100021192	0.7554119397045874	CLIC5
Transcription Factors Encoding Genes Enriched In Neurons PMID25186741	1/10	0.5595182733493002	0.9999959861997048	0	0	1.3009112100021192	0.7554119397045874	TBR1
Up-regulated Genes In Hippocampus Of N171-82Q Mice GSE107613	1/10	0.5595182733493002	0.9999959861997048	0	0	1.3009112100021192	0.7554119397045874	SCN9A
Genes Up-Regulated In HD NPCs After ATF7IP Knock Down GSE118088	196/2510	0.5609230419856444	0.9999959861997048	0	0	0.99035968353168	0.5725978060910906	PID1;GLDN;C4B;PREX2;SOX3;EDNRB;PEG12;HENMT1;TRIM29;PIEZO2;TUNAR;PIP4K2A;UNC13C;ACTN2;KRT7;OXCT2B;SOX10;FNDC7;OXCT2A;PLPP7;TIAM1;AR;TCERG1L;PRKCQ;ADCYAP1R1;TSHZ3;GYPC;SYCP2L;TWIST1;FIGNL2;SLCO5A1;PRDM12;AARD;PIK3R5;NKAIN2;S100A16;ARSJ;ALX3;INPP5J;SFN;ALX1;PCDHA8;FAM78B;IQSEC3;FLI1;PCDHGA10;L1TD1;ZFP248;CD40;KRT23;PEAR1;JPH1;SHE;NEFL;DLGAP1;ANXA8;EMB;CHST9;FOXD3;LEFTY1;KCND2;PGAM2;EN1;SORCS1;PAX5;ANO1;ZEB2;CTU1;TNNT1;GPRC5D;CHST5;PNCK;DCAF12L1;TMEM74;BEGAIN;LIMA1;FSTL5;CSMD2;LEFTY2;RUNX1T1;GABRA2;FOXB1;DMTN;CDX1;BMP8B;LHFPL4;GPR50;SNCAIP;SEPTIN9;POU4F3;SLC8A3;KCNS3;DLC1;VWC2;APBA2;SEMA5B;IRS4;KLHL35;IPO4;CDH8;FGF8;SALL1;ENPP2;LEPR;TNFRSF8;SVEP1;PAPOLB;CAR4;RAG1;GUCY1A1;IGFBP3;FBXO17;POU3F2;POU3F4;SHISA6;DOK3;LOX;COL4A2;DPEP1;TACSTD2;CABP1;KLHL13;NID1;TRHDE;LTBP1;CNN1;DPP6;CHAD;EIF4EBP3;MYH11;MSC;SLC38A4;TFAP2A;TMEM132D;TFAP2B;GFPT2;ARHGAP28;LIN28B;NMUR1;CNTN4;FGF13;ALK;CRYBG2;FLT4;HSPB2;LDB2;SYNE4;HAPLN1;LYL1;SGCD;UPK1A;NETO1;GM5414;BDKRB2;PDE4B;ME3;NKX3-1;PCDHGA5;ITGA4;GRID1;SGIP1;MIR205HG;ARHGEF16;NGF;YDJC;KLF17;PCDHGA9;PSRC1;COL6A5;IRF6;RBMS3;VSTM2B;TSGA10IP;DBX1;LCAT;CACNG6;CLMP;PTPRZ1;SLITRK4;NT5DC2;SNCG;CYYR1;IRX1;IRX2;ANGPT1;NAP1L5;DLK1;ENOX1;NELL2;MEIS1;TAFA5;TLL1;CD247;LTBR;GALP;CBLN1
Mouse Indirect Spiny Projection Neuron Markers (Blue Genes) PMID30811995	20/258	0.5620082440903011	0.9999959861997048	0	0	0.9835285465537567	0.566747270087015	GABRA2;NECAB1;PLA2G4E;KCNIP2;MAMDC2;DCAF12L1;GPR50;SGCZ;APOLD1;FOXP2;POU3F4;C1QL1;ZDBF2;COL4A2;SOX18;NPHS2;ALDH1A2;SYNDIG1;CPXM1;STRA6
Striatum RNA M7 Module (Black) PMID26900923	21/271	0.5626276121952367	0.9999959861997048	0	0	0.9831191242755957	0.5654284831470404	ZFP105;PID1;ITGA4;D16ERTD472E;RFTN1;EYA4;SHROOM3;PAX6;SAT2;LPO;TDRD6;CCDC9B;PLXDC2;1700063D05RIK;THBS2;FGD3;PRKCQ;COL9A3;SGK2;JAM3;RAG1
Expression In Cerebrum Of 27 Wk R6/1 HD Mice GSE3621	40/517	0.5695336306257672	0.9999959861997048	0	0	0.9811976745139521	0.5523529118717856	RSPH10B;RAB3C;TTYH1;AKAP5;CABP1;CXCL14;TRHDE;CRHR1;COL19A1;HAPLN1;AFF2;CACNG6;RSPO2;GSG1L;DRD2;GRIA3;CAR4;GABRA2;TMEM132D;NTNG1;PRMT8;ANGPT1;PRKCB;KCNIP2;SFMBT2;KCNIP4;HTR1A;CARTPT;GPR6;SSTR4;SHISA6;HS3ST2;BMP4;DLX1AS;PSRC1;CROCC;APLNR;KCNQ5;ALDOC;A830018L16RIK
Genes Down-Regulated In Expression In Cortex Of 5 Mon R6/2 HD Mice GSE26317	34/440	0.5708885249880671	0.9999959861997048	0	0	0.9799117139018617	0.5493005999842772	ALDH1L1;GLDC;TTYH1;LUZP2;TRIL;ARX;EFCAB6;CABP1;SYNE4;ERFE;CXCL14;CACNA1H;TMEM47;UCP3;ADAM23;ME3;DLGAP2;CAR10;TMEM132D;PRMT8;GUCY1A1;PRKCB;KCNIP2;GFPT2;CMTM5;PGAM2;DIO3;MMD2;CARTPT;GRIN1;TNNT1;FAM181B;ALDOC;BMPR1B
Down-regulated Soluble Proteins In Hippocampus Of 5 Wk R6/2 Mice PXD004973	6/77	0.5711459805492746	0.9999959861997048	0	0	0.9892390054613395	0.5540830988643588	PEX5L;GALNT13;PTOV1;KRT23;RAB39;ADGRL3
Genes Down-Regulated Upon DOC Treatment In HdhQ111 Striatal Cells GSE98739	28/363	0.5731280495742306	0.9999959861997048	0	0	0.9780618254136819	0.5444343153729918	FBN2;COL11A1;SEMA3E;HOXC13;EFNA5;THBS3;ADAMTS1;NFKBIZ;PIEZO2;GPC3;ENPP2;SVEP1;IGFBP7;SLC38A4;CHST7;MME;ANGPT1;BDNF;P3H2;UNC5C;IFI47;ARHGAP28;NRG1;PTPRD;CES1A;CDH11;CLDN19;CRYAB
Locuses With Increased DNA Methylation In Parietal Lobe Of HD Vs Control GSE72778	2/24	0.5736171462769067	0.9999959861997048	0	0	1.0643071940781865	0.5915345923543296	RFTN1;EMP3
Top 20 Fetal Replicating Neuronal Progenitor-Enriched Genes PMID26060301	2/24	0.5736171462769067	0.9999959861997048	0	0	1.0643071940781865	0.5915345923543296	MN1;STMN2
Up-regulated Genes In Brain Stem From The 75 Wk MJD84.2 Mice GSE107958	2/24	0.5736171462769067	0.9999959861997048	0	0	1.0643071940781865	0.5915345923543296	COL9A3;RAG1
Genes Down-Regulated In Expression In HSALR 20B Myotonic Dystrophy Mice Treated With ASO 445236 Vs WT Mice GSE38962	5/64	0.5736502690766722	0.9999959861997048	0	0	0.9920493459074656	0.5513168960964178	NKX2-1;D830030K20RIK;BHLHE22;NID1;LIMS2
GABAergic Interneuron Gene Module PMID19638972	9/117	0.5782506192727215	0.9999959861997048	0	0	0.9753993610223642	0.5342729584191818	CHGA;RCAN2;CADPS;PHYHIPL;SLC17A6;MMD2;BHLHE22;CACNG2;TCFL5
HD Grade 2 Markers In Human Caudate Nucleus (HG-U133A) GSE3790	124/1597	0.5794900813003934	0.9999959861997048	0	0	0.9842320387667673	0.5370036265065105	ALDH1L1;DGKB;TRIL;STMN2;AQP4;FGF2;RAPGEFL1;C4B;CDH6;SOX2;SALL1;DPYSL4;PIEZO2;SACS;GRB10;PAPOLB;GUCY1A1;RBFOX1;ACTN2;PRKCB;IGFBP3;LDOC1;MAPK8IP2;IPCEF1;POU3F2;RUFY3;APLNR;SCG3;SCG2;MAGEL2;IGSF1;TRANK1;CABP1;PRKCZ;LTBP1;CACNA1I;DPP6;EFNB3;BRINP1;SNTG1;EIF4EBP3;IGFBP7;MAP4;DRD2;GRIA3;TRPM3;B3GALNT1;SYT1;ST8SIA3;GDF1;SERPINA3N;SNAP91;MLLT11;RALYL;FGF14;PTPRC;RCAN2;TRIP6;FXYD7;FGF13;SCN2B;GABRB3;RYR2;PTPRO;LMOD1;LDB2;RYR3;TMEM47;SERPINA1B;PCLO;ADAMTS1;ADAMTSL3;LRRTM2;DSE;NEFL;ME3;DLGAP2;PRMT8;KCND2;PEG3;MME;VWF;PAX6;EMP3;SORCS3;CORT;MN1;ZEB2;PSRC1;MPPED2;EVL;CRYAB;SHANK2;KANK1;NLGN1;NRXN3;LCAT;ASCL1;APOLD1;DDO;ABLIM1;CNR1;NT5DC2;SPOCK3;ADAM23;SLITRK5;PAK5;OPCML;GABRA1;DMTN;PCDH9;ANGPT1;GABRA5;KCNIP2;GABRA4;PCDH8;RFTN1;NMNAT2;SULF1;GPR6;GRIN1;BAIAP3;NELL2;DLC1
Markers Of Superior Olivary Complex In Pontine Tegmentum PMID22996553	7/91	0.5814277593662299	0.9999959861997048	0	0	0.9754307594128909	0.528945419893093	EPN3;SLC6A5;TMEM215;TNNT1;RSPO2;EN1;MYH11
NES-Q13 Vs NLS-Q13 Changed Genes In PC12 Cells GSE26933	23/300	0.5838056859838384	0.9999959861997048	0	0	0.9716032744683178	0.5229043301765091	SYT1;IQSEC3;SHROOM3;GPR50;SHISAL1;DLK1;AFF2;C1QL1;PEX5L;ABLIM1;TRIM29;RUFY3;FAM163A;KCNQ3;PGR;CACNG2;MDGA2;CHST5;MISP;APBA2;ADAMTS9;SLC18A3;RBMS3
Genes Up-Regulated In HD Grade 0 Markers In Human Caudate Nucleus (HG-U133A) GSE3790	3/38	0.5840485806938203	0.9999959861997048	0	0	1.003419114303901	0.5396098144005007	PGAM2;SAA1;MAP4
Genes Up-Regulated Upon Heat Shock In Quadriceps Of R6/2 Mice GSE95602	3/38	0.5840485806938203	0.9999959861997048	0	0	1.003419114303901	0.5396098144005007	PNMT;EFNB3;LRRC7
Genes Up-Regulated In Inferior Olive Of 12 Week Old Atxn1[154Q/2Q] Vs WT GSE122099	11/144	0.5860749532105868	0.9999959861997048	0	0	0.9679813737799393	0.5171997960363681	TMEM132D;TENM3;DUSP3;PEG3;DOCK9;ST8SIA3;PCDH15;ZKSCAN2;CXCL14;GPRASP2;SCN2B
Differentially Expressed Genes In Control NPCs Vs HD NPCs GSE93767	324/4155	0.5876016698198608	0.9999959861997048	0	0	0.987476898981989	0.5250473850623214	THSD7B;GLDC;TRIL;D16ERTD472E;STMN2;IQSCHFP;C4B;NIPAL4;PREX2;SOX2;SYNPR;SOX3;EDNRB;PEG12;CUTAL;PIEZO2;HOXA2;EPHB1;EPHA5;UNC13C;RBFOX1;EPHA6;SLC6A17;PRKCB;KCNK12;SFMBT2;RIIAD1;UNC5C;DKK1;SOX10;MAPK8IP1;SLC5A7;AR;EID3;HECW2;PRKCQ;ZFPM2;FREM2;PTGES;NECAB1;TSHZ3;TTYH1;PCDH10;PCDH15;PHYHIPL;CLCNKA;CHCHD2-PS;SLCO5A1;PRDM12;AARD;PRKCZ;LYPD8;NKAIN2;GRIN2A;NKAIN3;ADAMTS19;PCBP4;ADAMTS18;GALR1;PRDM16;ST8SIA4;INPP5J;ALX1;NKX2-5;PCDHA8;NTNG1;FAM78B;ST8SIA1;SNAP91;SLC16A14;TRIP6;NMU;FXYD7;NOX4;L1TD1;FAT3;COL9A3;LRRN1;RETREG1;GABRB3;ROBO2;BARHL1;ZFP248;TENM3;SLC35F1;GRIK2;EFCAB6;PEAR1;JPH1;GLI3;ROBO1;GLI2;TMEM47;ESM1;PCLO;CRTAC1;ZFP385B;HYAL1;DNER;DIO3OS;APC2;CHST9;FOXD3;PCYT1B;PRMT8;CHST7;GPR37;MME;PAX6;ANO7;SORCS3;AJAP1;ZFTA;MN1;RIPPLY2;MMP16;MPPED1;LRRC7;MPPED2;GAS1;FAM181B;NUP62CL;LRRC3B;CHST5;PNCK;SLC43A3;KCNA1;DCAF12L1;PLPPR5;ASCL1;GNAI2;BEGAIN;FGD3;LIMA1;FSTL5;RELN;GBX2;FAM184A;CSMD2;JAM3;RUNX1T1;GDF10;GABRA5;BMP8B;NMNAT2;SNCAIP;PLXDC2;SEPTIN9;POU4F2;GRIN1;POU4F3;OSTM1;KCNS2;VEPH1;TACC2;ADGRL3;FCGBP;SEMA5B;DGKB;CTNND2;FGF2;ARHGAP36;LOXL1;DOCK10;CDH6;SALL1;CAPN9;1700102P08RIK;SACS;PABPC4L;ZFP560;GRB10;CAR10;SLC39A4;CAR4;PPFIA2;MINAR1;GUCY1A1;MSX2;IGFBP3;FBXO17;DIO3;POU3F2;FOXP2;NPAS4;KCTD8;DISP3;COL4A2;SCG3;SCG2;FBN2;CUL9;CHRNA7;NTM;NPR3;DTX1;NID1;TRHDE;CACNA1H;CACNA1I;EFNB3;BRINP1;NXPH1;DRD2;MSC;LONRF2;GRIA3;STRA6;TFAP2A;TMEM132D;TFAP2B;IFTAP;SYT1;BDNF;GFPT2;SHISAL1;ARHGAP28;ARHGAP24;ARHGAP23;PTPRD;LRFN5;RALYL;FGF14;TLX1;RCAN2;REEP2;COL5A2;MKRN3;FGF13;BMPR1B;FGFR2;DPP10;CRYBG2;ELAVL4;LDB2;ELFN2;FBLL1;ADRA1A;AFF2;ADAMTS5;SGCD;UPK1A;GRM7;ZIC3;ADAMTS1;MDK;GM5414;ZIC1;DSE;NFKBIZ;BDKRB2;PDE4B;ME3;CPXM1;CNGA3;PRKG1;ADGRV1;STPG2;ITGA4;OLIG3;NPY5R;DCC;MMP2;SHROOM3;NRG1;ABCC9;YDJC;CORT;PSRC1;EVC;DMRTA1;IRF6;RBMS3;CREB5;VSTM2B;NLGN1;DCTN1;NRXN3;LCAT;THBS2;THBS3;CACNG6;NWD2;PTPRZ1;MARVELD2;CNR1;CCDC85A;ERICH3;SLITRK4;NT5DC2;SPOCK3;TDH;SNCG;SLITRK5;CACNG2;OPCML;ZFP660;CHGA;IRX1;IRX2;EGFEM1;NIPSNAP3A;PCDH9;ANGPT1;IRX5;PCDH7;PCDH8;EYA4;CADPS;ZIC4;LAMB1;USH2A;DLK1;HS3ST2;BAIAP3;NELL2;MAPK10;MEIS1;TAFA5;NOVA1;INSM2;CD247;OTUD1;SNTB1
Genes Up-Regulated In HD Markers In Human Motor Cortex (HG-U133B) E-AFMX-6	9/118	0.5886849005423869	0.9999959861997048	0	0	0.9663979834100301	0.5120597060470814	C4B;TMEM47;ALDH1L1;EDNRB;TRIL;AQP4;PAX6;SERPINA3N;FGF2
Up-regulated Genes In Pons Of ATXN3 KO Mice GSE117605	9/118	0.5886849005423869	0.9999959861997048	0	0	0.9663979834100301	0.5120597060470814	DOK3;PEG12;PARVG;KCNS2;ARHGEF16;APLNR;NRADD;THBS3;BAIAP3
Bcl11b Regulated Genes In Mouse Striatal Cells GSE31096	7/92	0.5931961456577981	0.9999959861997048	0	0	0.963902548894478	0.5033789883887624	PTPRD;FOXC2;RBFOX1;TNXB;DPYSL4;ADAMTS18;ROBO1
Down-regulated Soluble Proteins In Cerebellum Of 5 Wk R6/2 Mice PXD004973	4/52	0.5932021540145305	0.9999959861997048	0	0	0.9754777070063694	0.5094140047795077	IFTAP;ST8SIA3;CHSY3;STUM
Genes Associated With Decreased H3K27ac Signals In HD Patients Vs Control PMID30811995	4/52	0.5932021540145305	0.9999959861997048	0	0	0.9754777070063694	0.5094140047795077	NLGN1;GRIN2A;DMRT2;POU3F3
Insoluble Proteins Enriched In Cortex Of 8 Wk R6/2 Mice Vs WT PMID29166617	4/52	0.5932021540145305	0.9999959861997048	0	0	0.9754777070063694	0.5094140047795077	TRO;LAMA1;NTM;COL5A2
Down-regulated Genes In Cerebellum Of Dox Treated FRDAkd Vs WT Mice At 3 Wk GSE98790	1/11	0.5942014341795097	0.9999959861997048	0	0	1.1707565162110616	0.6094219703260101	PRKCZ
Genes Up-Regulated In iSPNs Of 3 Mon HdhQ50 Vs HdhQ20 PMID32681824	1/11	0.5942014341795097	0.9999959861997048	0	0	1.1707565162110616	0.6094219703260101	YDJC
Markers Present In Sst Tacstd2 GABAergic Neurons PMID26727548	1/11	0.5942014341795097	0.9999959861997048	0	0	1.1707565162110616	0.6094219703260101	IRS4
Markers Sparsely Expressed In L6b Rgs12 Glutamatergic Neurons PMID26727548	1/11	0.5942014341795097	0.9999959861997048	0	0	1.1707565162110616	0.6094219703260101	FOXP2
Up-regulated Genes In Dorsal Root Ganglia Of Dox Treated FRDAkd Vs WT Mice At 20 Wk GSE98790	1/11	0.5942014341795097	0.9999959861997048	0	0	1.1707565162110616	0.6094219703260101	MMP2
Genes Up-Regulated In HD Fibroblasts Treated With ZFP-33074 Vs Control GSE127820	2/25	0.5961938351253415	0.9999959861997048	0	0	1.0179776523951765	0.5264872900112616	DPP4;SULF1
Genes Up-Regulated In Inferior Olive Of 5 Week Old Atxn1[154Q/2Q] Vs WT GSE122099	2/25	0.5961938351253415	0.9999959861997048	0	0	1.0179776523951765	0.5264872900112616	GM26684;COL6A1
Striatum Protein Module pM28 (Skyblue) PMID26900923	2/25	0.5961938351253415	0.9999959861997048	0	0	1.0179776523951765	0.5264872900112616	PTPRD;SERPINA1B
Top 25 Genes Enriched In Neurons Vs Astrocytes, Oligodendrocytes Or Microglia PMID24316888	2/25	0.5961938351253415	0.9999959861997048	0	0	1.0179776523951765	0.5264872900112616	RUFY3;NEFL
Genes Down-Regulated In Expression In 4 Wk WT Mice Vs 4 Wk HSALR Myotonic Dystrophy Mice GSE60487	16/211	0.5990953501720941	0.9999959861997048	0	0	0.9601263947862151	0.4919058872375066	SEMA5B;CD93;ACTN2;NRXN3;EMP3;HSPB3;FLI1;ZDBF2;FMNL3;ZEB2;KRT18;ZFP385B;C1QTNF5;SACS;SCG3;HMGN3
Astrocyte-enriched Genes In Mouse Cortex PMID25186741	3/39	0.6019848322432851	0.9999959861997048	0	0	0.975493316359007	0.4950853232729687	ALDH1L1;AQP4;BMPR1B
Genes Changed In Cerebellum Of 5 Week Old Atxn1[154Q/2Q] Vs WT GSE122099	3/39	0.6019848322432851	0.9999959861997048	0	0	0.975493316359007	0.4950853232729687	NECAB1;SYNPR;CRHR1
Genes Up-Regulated In Mbnl2 Binding Sites In Frontal Lobe From Myotonic Dystrophy 1 Patients Vs Healthy Controls GSE68890	3/39	0.6019848322432851	0.9999959861997048	0	0	0.975493316359007	0.4950853232729687	CUL9;RAB3C;CHSY3
Insoluble Proteins In The Brains Of WT Mice PMID31138642	3/39	0.6019848322432851	0.9999959861997048	0	0	0.975493316359007	0.4950853232729687	SYNPR;SLC6A7;SCG2
Newly Formed Oligodendrocyte-Enriched Genes In Mouse Cortex PMID25186741	3/39	0.6019848322432851	0.9999959861997048	0	0	0.975493316359007	0.4950853232729687	BMP4;SHISAL1;LIMS2
Differentially Expressed Proteins In The Striatum Of R6/2 Vs WT PXD008099	30/394	0.6030177892704701	0.9999959861997048	0	0	0.9641362523486876	0.4876683900887357	RAB3C;NECAB1;GABRB1;PDE1C;TTYH1;DGKB;CHAT;MAST1;GRIK2;ELAVL2;BRINP1;S100A16;LRRTM2;INPP5J;SACS;MYH11;EMB;DLGAP2;GPRASP2;GRIA3;GUCY1A1;PRKCB;KCNIP2;ACTN2;GABRA4;PGAM2;ST8SIA3;LRRC7;NOVA1;CRYAB
Genes Up-Regulated In NPCs After HTT Knock Down GSE118088	12/159	0.6031123952016658	0.9999959861997048	0	0	0.9552901826543677	0.4830441108276157	FBN2;CNN1;SPTBN5;RELN;ITGA4;CCDC85A;HECW1;GSG1L;PAX5;NID1;FREM2;RYR3
Genes Up-Regulated In Expression In Cortex Of 7 Mon BACHD-deltaN17 HD Mice GSE64386	7/93	0.6047946411481414	0.9999959861997048	0	0	0.952642436295098	0.4790517911584948	MEIS1;GBX2;WT1;MAST1;PTPRO;TWIST1;HSPB3
Genes Changed In The Cortex Of zQ175 Neo- Mice Vs WT GSE123657	82/1067	0.6085011932164622	0.9999959861997048	0	0	0.9731508825410651	0.4834189345584356	ALK;SEMA5B;GPR26;TENM3;DGKB;DOCK9;SPO11;HHIP;GM16701;ERFE;CXCL14;SERTM1;GLDN;CDH2;NAPRT;LEPR;PIEZO2;RSPO2;NEFL;DLGAP1;GNAT1;DLGAP2;GPRASP2;CAR10;GRID2;PCYT1B;SRRM4;PRMT8;GUCY1A1;TRPC6;PTGIS;PRKCB;SFMBT2;CARTPT;SORCS3;IPCEF1;FOXP2;MIR124-2HG;DISP3;DLX1AS;EVC;LOX;HECW2;KCNQ5;ALDOC;ZFPM2;SCG2;COL15A1;PNCK;EPHA10;TTYH1;PCDH10;SATB1;KCNA1;NPR3;KCNA6;NOL4;GLRA1;GM26684;BRINP1;CLMP;PTPRZ1;ADAM23;SYNDIG1;SLITRK5;GSG1L;IGFBP7;CHSY3;RGS22;PAK5;BDNF;KCNIP2;PCDHGC5;HS3ST2;PEX5L;4930448E22RIK;MEIS1;KCNS2;FAT3;MYO1H;CBLN2;FGFR2
Genes Down-Regulated In HD Grade 4 Markers In Human Caudate Nucleus (HG-U133B) GSE3790	14/186	0.6089131934039237	0.9999959861997048	0	0	0.9524299344066786	0.47248102374238793	KCNIP2;FLT4;DCAF12L1;PLPPR5;CELF4;LHFPL4;FBLL1;SHISA7;SYNGAP1;NETO1;LRRC7;ERICH3;ADAM23;PCDHAC2
Striatum RNA M48 Module (Darkslateblue) PMID26900923	8/107	0.612274307196709	0.9999959861997048	0	0	0.9457022330585549	0.4639377618760805	MINAR1;PTPRD;ADAMTSL1;UNC13C;ZEB2;P3H2;KCNA6;NID1
Genes Up-Regulated In Control iPSCs After 100 D Of Differentiation GSE109534	359/4616	0.6154425509093933	0.9999959861997048	0	0	0.9834532520148369	0.4773816572367866	PID1;HHIP;STMN2;AQP4;IQSCHFP;IKZF4;C4B;NIPAL4;ZDBF2;SYNPR;EDNRB;DPYSL4;SPATA21;TRIM29;NDST4;EPHB1;EPHA5;UNC13C;SRRM4;RBFOX1;EPHA6;ST6GAL2;SLC6A17;ACTN2;SFMBT2;RIIAD1;COG1;MMD2;MAPK8IP2;MAPK8IP1;RUFY3;HECW1;KCNQ3;PFN4;KCNQ5;ZFPM2;CFB;ASTN1;ADCYAP1R1;EPHA10;PDE1C;TTYH1;PCDH10;SYCP2L;FOXG1;ARX;PHYHIPL;PRDM13;SLCO5A1;NKAIN2;GRIN2A;NKAIN3;PCBP4;PRDM16;ST8SIA4;NKX2-1;INPP5J;GSG1L;PCDHA8;TRPM3;NKX2-3;ZSCAN18;NTNG1;CADM2;ST8SIA1;ABCA4;IQSEC3;GDF1;CCDC9B;SNAP91;SLC16A14;MLLT11;SLC6A5;XKR7;PEX5L;SLC6A7;GALNTL6;SIM1;RETREG1;SCN2B;RSPH10B;ROBO2;TENM1;ZFP248;BARHL2;CLIC5;GABRB1;GPR26;PTPRO;GRIK3;SLC7A14;AATK;SLC35F1;HOXC13;GRIK2;EFCAB6;HOXC11;HOXC10;RYR3;ADAMTSL1;PCLO;CRTAC1;C1QTNF5;DNER;RSPO2;NEFL;DLGAP1;DLGAP2;GPRASP2;STUM;RYBP-PS;SLC18A3;DIO3OS;APC2;EDN2;ARG1;EN1;SORCS1;PAX6;SORCS3;ANO5;PAX1;ZFTA;MN1;ZEB1;RIPPLY2;MPPED1;LRRC7;MPPED2;FAM181B;LRRC3B;CHST5;CRYAB;SGK2;PDZRN4;PNCK;TNXB;KCNA1;COL11A1;PLPPR5;ADAM22;NDUFA4L2;TMEM72;KCNA4;KCNA5;AKAP6;KCNA6;AKAP5;ASCL1;ZFP804A;NOL4;HOXD10;COL19A1;BEGAIN;FGD3;FSTL5;RELN;PTCHD1;UCP3;ASPDH;STAT4;SLC17A6;CSMD3;PTCHD4;TRAM1L1;CSMD1;PAK5;RUNX1T1;GABRA2;GABRA1;DMTN;GABRA4;RFTN1;KLHL1;BMP8B;LHFPL4;LHFPL3;NMNAT2;SNCAIP;SULF1;GPR6;GRIN1;SLC8A3;TTLL3;KCNS2;VWC2;PTF1A;APBA2;ADGRL3;SLC28A3;CHRM2;RAB3C;ALDH1L1;DGKB;PRDM6;CTNND2;SAT2;KLHL35;CXCL14;SERTM1;CDH8;FAM228B;DOCK10;CNTNAP5A;1700102P08RIK;LEPR;SVEP1;CAR10;PCDHAC2;PPFIA2;MINAR1;PDGFRB;GUCY1A1;ZBTB38;TBR1;CARTPT;OLFM4;IPCEF1;POU3F3;SHISA7;FOXP2;NPAS4;ADCYAP1;DISP3;LOX;DMWD;SCG2;CUL9;MAGEL2;CHRNA7;CCDC146;CHAT;NPR3;CACNA1B;DTX1;BHLHE22;KLHL13;CACNA1I;EFNB3;FUT9;SNTG1;ZKSCAN2;IGFBP7;NXPH1;DRD2;LONRF2;GRIA3;ZFP583;SYT1;LVRN;HPS4;FAM229A;SHISAL1;TDRD7;SERPINA3N;LRRC66;ARHGAP24;LRFN5;RALYL;FGF14;DAO;AJM1;MAP3K19;TLX1;RCAN2;NOXA1;REEP2;MKRN3;ESAM;CNTN4;FGF13;DRC1;BMPR1B;ALK;USP35;MAST1;CELF4;ELAVL4;HSPB3;ELFN2;FBLL1;NR2E3;ADRA1A;INSYN2A;ELAVL2;AFF2;UNC80;TRO;CALB2;CES2B;ADAMTS5;SGCD;GRM7;TAGAP;LRRTM2;PRLHR;CNGA3;ADGRV1;GRID1;SGIP1;DCC;ZFP536;NRG1;ABCC9;C1QL1;PCDHGA9;CORT;NRG3;DNAJC6;EVL;RBMS3;CREB5;VSTM2B;NLGN1;LUZP2;PRCD;SEMA3B;NRXN3;DNAH9;DDO;THBS3;NWD2;ZNRF4;CNR1;CCDC85A;ERICH3;SLITRK4;SPOCK3;CLVS2;SLITRK5;SLIT3;CACNG2;KCNJ3;OPCML;KCNJ6;PCDH9;TAF13;KCNIP2;PCDHGC5;PCDH7;EYA4;KCNIP4;B3GAT1;CADPS;SYT14;TBX4;SGCZ;NAP1L5;BAIAP3;ENOX1;NELL2;MAPK10;MEIS1;MYO15B;NOVA1;A830018L16RIK;MDGA2;OTUD1;CBLN2
Down-regulated Genes In Cerebellum Of 6 Mon HD Q175 Mice Vs Q20 GSE73468	106/1378	0.6157114486813562	0.9999959861997048	0	0	0.9737738419618529	0.4722577730776528	CHRM2;SH3GL3;AQP4;NIPAL4;EDNRB;CNTNAP5A;NDST4;SVEP1;CAR4;EPHA5;GUCY1A1;SLC6A17;SERPINF1;MMD2;UNC5D;POU3F2;FOXP2;SHISA7;SHISA6;NPAS4;SCG2;TTYH1;PHYHIPL;MIRT1;NID1;CRHR1;DPP6;EFNB3;SNTG1;ST8SIA4;INPP5J;GSG1L;CACNA1S;NXPH1;MAP4;GRIA3;PROM2;ST8SIA1;IQSEC3;SHISAL1;EVX2;FLI1;IGF2R;SLC6A5;PEX5L;LRFN5;RCAN2;REEP2;MKRN3;FGFR2;RSPH10B;ROBO4;GM14964;SLC35F1;SYNE4;GLI3;HAPLN1;TMEM47;GRM7;DNER;NEFL;SPX;ADAMTS9;STUM;GRID2;PRMT8;GPR37;KCND2;MAMDC2;NRG1;ABCC9;SORCS3;EPN3;ZEB2;MPPED1;ALDOC;CRYAB;RBMS3;COL15A1;COL11A1;KCNA1;PLPPR5;NRXN3;KCNA6;APOLD1;FGD3;GLRA1;MARVELD2;2810455O05RIK;CNR1;CCDC85A;ADAM23;SPOCK3;CLVS2;SLC17A6;OPCML;GDF10;GABRA5;KCNIP4;HS3ST2;DES;TTLL3;ADGRL4;MDGA2;CBLN2;CBLN1
Genes Up-Regulated In HD Markers In Mouse BV2 Cells GSE54443	7/94	0.6162170803908813	0.9999959861997048	0	0	0.9416411768589221	0.45590120141945933	MIR698;EFNB3;SLC35F1;DTX2;ELFN2;ZFP454;ATP6V1E2
Astrocyte-specific Genes PMID15155908	2/26	0.6178604382007058	0.9999959861997048	0	0	0.9755089058524173	0.4697003927424157	AQP4;ALDOC
Genes Changed In Dorsal Root Ganglia Of Dox Treated FRDAkd Mice At 20 Wk GSE98790	2/26	0.6178604382007058	0.9999959861997048	0	0	0.9755089058524173	0.4697003927424157	COL15A1;MMP2
Genes Changed In Spinal Cord Vs Brain Derived OPCs (scRNA-seq) PMID30078729	2/26	0.6178604382007058	0.9999959861997048	0	0	0.9755089058524173	0.4697003927424157	EDNRB;MMP16
HD-specific Set Of Genes (Cluster 9) PMID28499347	2/26	0.6178604382007058	0.9999959861997048	0	0	0.9755089058524173	0.4697003927424157	PRMT8;KCNQ5
Markers Of Dorsal Lateral Geniculate Nucleus In Dorsal Thalamus PMID22996553	3/40	0.6194026596980058	0.9999959861997048	0	0	0.9490770210057289	0.4546076249107426	TDRD1;PRMT8;CABP1
Up-regulated Genes In HdhQ111 Mice Treated With Htt ASOs Vs Control GSE97101	3/40	0.6194026596980058	0.9999959861997048	0	0	0.9490770210057289	0.4546076249107426	DPP4;UNC45B;CD93
Insoluble Proteins In The Brains Of Q175 Mice PMID31138642	4/54	0.6234298425207602	0.9999959861997048	0	0	0.9363566878980891	0.44244636533511184	GRID2;DES;DMWD;LAMB1
Down-regulated Proteins In The Cortex Of R6/2 Vs WT PXD008099	10/135	0.6257679677125183	0.9999959861997048	0	0	0.9361125319693094	0.4388267467917694	GRIN2A;NWD2;PRKCB;KCNA1;GSG1L;DLGAP1;ASTN2;DLGAP2;GRIA3;CBLN1
Up-regulated Genes In The Heart Of Dox Treated FRDAkd Mice At 20 Wk GSE98790	10/135	0.6257679677125183	0.9999959861997048	0	0	0.9361125319693094	0.4388267467917694	C4B;MLLT11;EDNRB;DOK3;TNXB;PRKCB;WT1;MMP2;SVEP1;THBS2
Down-regulated Genes In Dorsal Root Ganglia Of Dox Treated FRDAkd Vs WT Mice At 16 Wk GSE98790	1/12	0.6261552604825245	0.9999959861997048	0	0	1.0642663122001965	0.49824363738921984	PRKCZ
Genes Down-Regulated In Striatum Of 4 Week Old R6/1 Vs WT GSE139847	1/12	0.6261552604825245	0.9999959861997048	0	0	1.0642663122001965	0.49824363738921984	COL6A5
Genes Down-Regulated In Striatum Of 8 Week Old R6/1 Vs WT GSE139847	1/12	0.6261552604825245	0.9999959861997048	0	0	1.0642663122001965	0.49824363738921984	COL6A5
Genes Up-Regulated In HD Grade 3 Markers In Human Frontal Lobe (HG-U133B) GSE3790	1/12	0.6261552604825245	0.9999959861997048	0	0	1.0642663122001965	0.49824363738921984	ITPRIPL2
Genes Up-Regulated In NES144 Changed Genes In Cerebellum Of 4 Mon A39 HD Mice GSE3248	1/12	0.6261552604825245	0.9999959861997048	0	0	1.0642663122001965	0.49824363738921984	CALB2
Markers Present In Pvalb Cpne5 GABAergic Neurons PMID26727548	1/12	0.6261552604825245	0.9999959861997048	0	0	1.0642663122001965	0.49824363738921984	PCDH8
Up-regulated Genes In Cerebellum Of Dox Treated FRDAkd Mice At 12 Wk GSE98790	1/12	0.6261552604825245	0.9999959861997048	0	0	1.0642663122001965	0.49824363738921984	ALDH1L1
Down-regulated Proteins In Striatum Of 10 Mon HD Q175 Mice Vs Q20 PXD006302	22/294	0.6296456217555954	0.9999959861997048	0	0	0.946094223771983	0.4376614121092082	RBFOX1;ACTN2;PRKCB;GSTP2;DGKB;GRID1;KCNIP2;GABRA4;PGAM2;SORCS3;RYR3;SLC8A3;SYNGAP1;HECW2;ALDH1A2;CROCC;INPP5J;DLGAP2;CRYAB;CSMD1;GRIA3;SCN2B
Down-regulated Genes In Pons Of ATXN3 KO Mice GSE117605	95/1241	0.6303569658304944	0.9999959861997048	0	0	0.9685332880218345	0.4469480952814263	BARHL2;GABRB1;TENM3;NCF1;PCDHGB5;PCDHGB4;CTNND2;D16ERTD472E;PRDM5;ELAVL4;GRIK2;LDB2;ADRA1A;GLI3;AFF2;GLI2;ROBO1;ZDBF2;UNC80;PCLO;SGCD;CDH2;ZFP385B;NDST4;B3GALT1;TAGAP;GNAT1;PPFIA2;GRID2;EPHA6;TRPC6;PCDHGA5;STARD6;PCDHGA4;SGIP1;DCC;MAGI2;UNC5C;NRG1;PAX6;NGF;POU3F2;IQCJ;AJAP1;ZEB2;ZEB1;NRG3;LRRC7;HECW2;HECW1;KCNQ3;PCDHGB1;CRYAB;SHANK2;CREB5;NLGN1;LUZP2;NTM;PCDH15;NRXN3;SEMA3E;AKAP5;ZFP804A;MED12L;PIK3R5;GRIN2A;RELN;PTCHD1;FUT9;SNTG1;ERICH3;MYH11;CSMD3;PTCHD4;RGS22;CSMD2;CSMD1;GRIA3;KCNJ3;RUNX1T1;TFAP2A;PCDH9;PCDH7;FLI1;SNAP91;PCDHGA10;PTPRD;PCDHGA11;LIN28B;FAT3;TLL1;TACC2;ADGRL4;MDGA2;ADGRL3
Constitutive And Regulated NMDA Receptor Trafficking In HD CHDI117	8/109	0.6333124377443774	0.9999959861997048	0	0	0.9268742966250648	0.4233882039415737	ADCYAP1;ADCYAP1R1;GRIN2A;PRKCB;PRKCQ;PRKCZ;GNAI2;GRIN1
Genes Down-Regulated In Corpus Callosum Of BN Vs BACHD Mice PMID31015293	25/334	0.6336076865043079	0.9999959861997048	0	0	0.9462728851059562	0.4318082648753221	EPHA10;TRANK1;CABP1;CXCL14;RAPGEFL1;CRHR1;CACNA1H;BEGAIN;RELN;ZFP385B;INPP5J;CACNG2;CHGA;DMTN;SLC6A17;9530082P21RIK;GRID1;IQSEC3;GDF1;GRIN1;MIR124-2HG;MPPED1;REEP2;FXYD7;ESAM
Striatum RNA M41 Module (Lightsteelblue1) PMID26900923	18/242	0.6338836523770591	0.9999959861997048	0	0	0.9400133125229526	0.4285425327314171	ROBO2;FAM78B;MME;GM16701;GM10421;SEMA3E;HS3ST5;LAMB1;KLHL13;LDB2;NOL4;FOXP2;NKAIN2;KCTD8;ZFP560;TLL1;SCG2;ZIK1
Down-regulated Genes In HdhQ111 C57BL/6J Mice (Late Age Window) GSE88920	3/41	0.6362941485557183	0.9999959861997048	0	0	0.9240510569868338	0.4177582387187655	SPATA21;CNR1;TNNT1
Genes Changed In Pons Of ATXN3 KO Mice GSE117605	104/1359	0.6365412538813294	0.9999959861997048	0	0	0.9679833048757351	0.4372439145749296	NCF1;CTNND2;D16ERTD472E;PRDM5;ZDBF2;PEG12;CDH2;NDST4;GNAT1;PPFIA2;EPHA6;STARD6;MAGI2;UNC5C;POU3F2;DOK3;HECW2;HECW1;KCNQ3;APLNR;NTM;PCDH15;NRADD;MED12L;PIK3R5;GRIN2A;FUT9;SNTG1;MYH11;GRIA3;TFAP2A;FLI1;SNAP91;PCDHGA10;PTPRD;PCDHGA11;LIN28B;PARVG;FAT3;BARHL2;GABRB1;TENM3;PCDHGB5;PCDHGB4;ELAVL4;GRIK2;LDB2;ADRA1A;GLI3;AFF2;GLI2;ROBO1;UNC80;PCLO;SGCD;ZFP385B;B3GALT1;TAGAP;GRID2;TRPC6;PCDHGA5;PCDHGA4;SGIP1;DCC;ARHGEF16;NRG1;PAX6;NGF;IQCJ;AJAP1;ZEB2;ZEB1;NRG3;LRRC7;PCDHGB1;CRYAB;SHANK2;CREB5;NLGN1;LUZP2;NRXN3;SEMA3E;AKAP5;ZFP804A;THBS3;RELN;PTCHD1;ERICH3;CSMD3;PTCHD4;RGS22;CSMD2;CSMD1;KCNJ3;RUNX1T1;PCDH9;PCDH7;BAIAP3;KCNS2;TLL1;TACC2;ADGRL4;MDGA2;ADGRL3
Genes Up-Regulated In Expression In SA01 Vs VUB03 hESCs GSE7179	12/163	0.6377948315769683	0.9999959861997048	0	0	0.9297809736201678	0.418158419375379	ZFP248;MEIS1;CUTAL;CADM2;NOVA1;COL11A1;CHCHD2-PS;2200002D01RIK;CXCL14;SHANK2;RBMS3;ADGRL3
Markers Present In SMC Myl9 Smooth Muscle Cells PMID26727548	2/27	0.6386202837742715	0.9999959861997048	0	0	0.9364376590330789	0.41994100731086215	NID1;FLI1
HD Grade 3 Markers In Human Cerebellum (HG-U133B) GSE3790	5/69	0.6412447422904607	0.9999959861997048	0	0	0.9142965264499682	0.4062622504358912	EPN3;SFMBT2;HS3ST4;SHISA6;CREB5
Genes Changed In Cerebellum Of 5 Week Old ATXN1[82Q] Vs WT GSE122099	53/701	0.6424199528626585	0.9999959861997048	0	0	0.9559926461635864	0.42303922828374607	DPP10;ROBO2;ELFN2;RYR3;9330118I20RIK;C4B;DNER;PCDHAC2;PRKG1;UNC13C;GRID2;PRMT8;NRG1;MMD2;AJAP1;SHISA6;COL6A1;KCNQ3;GAS1;PGR;ALDOC;ASTN2;SHANK2;CREB5;PDE1C;LUZP2;D430036J16RIK;PLPPR5;KCNA6;FGD3;NWD2;ADAMTS18;GALR1;ADAM23;SYNDIG1;EPS8L2;PTCHD4;CACNG2;GRIA3;NTNG1;GABRA1;SKOR2;FAM78B;BDNF;PCDH7;KCNIP4;B3GAT1;HTR1B;SLC6A5;REEP2;LRRN1;CBLN1;SCN2B
Differentially Expressed Genes In Striatum Of 2 Mon HD Q175 Mice Vs Q20 PMID26900923	6/83	0.6451613989594543	0.9999959861997048	0	0	0.9118572753776836	0.3996257936946794	SPATA21;CNR1;B3GAT1;ST8SIA3;TMEM72;KLHL1
Vascular Endothelial Cell-Enriched Genes PMID25700174	26/350	0.6504512397908702	0.9999959861997048	0	0	0.9383912336108718	0.40359169273822554	CLIC5;CD40;ROBO4;FLT4;SLCO5A1;GM5;PIK3R6;SHE;ABLIM1;SOX17;SOX18;ZIC3;PIEZO2;ST8SIA4;CYYR1;CAR4;STRA6;UNC45B;IGFBP3;ABCC9;LAMB1;DKK2;APLNR;ACKR2;ADGRL4;FBXL7
Cortex RNA M38 Module (Plum1) PMID26900923	16/218	0.6515777009653543	0.9999959861997048	0	0	0.9264988116269907	0.3968737568350504	TTYH1;KCNIP2;IQSEC3;ADRA1D;EFCAB6;KCNA6;SYNE4;PRKCZ;CXCL14;DISP3;COL4A2;FES;TRIP6;SFN;CACNG2;CRYAB
Genes Down-Regulated In Astrocytes Of zQ175DN Vs WT PMID32681824	3/42	0.6526541324676427	0.9999959861997048	0	0	0.9003084757381383	0.38416878345495187	PREX2;GABRB1;TTYH1
Markers Of Amygdaloid Transition Zone In Amygdala PMID22996553	8/111	0.6537034715467512	0.9999959861997048	0	0	0.9087775421889918	0.38632263979402254	M1AP;GLRA1;EVC;GBX2;NDST4;USH2A;PIK3R5;KLF17
Genes Down-Regulated In Spinal Cord Vs Brain Derived OPCs (scRNA-seq) PMID30078729	1/13	0.6555944067170839	0.9999959861997048	0	0	0.9755244755244755	0.4118790799700805	EDNRB
Genes Up-Regulated In Spinal Cord Vs Brain Derived OPCs (scRNA-seq) PMID30078729	1/13	0.6555944067170839	0.9999959861997048	0	0	0.9755244755244755	0.4118790799700805	MMP16
Insoluble Proteins Enriched In Cortex Of 5 Wk R6/2 Mice Vs WT PMID29166617	1/13	0.6555944067170839	0.9999959861997048	0	0	0.9755244755244755	0.4118790799700805	NID1
Markers Present In Sst Cdk6 GABAergic Neurons PMID26727548	1/13	0.6555944067170839	0.9999959861997048	0	0	0.9755244755244755	0.4118790799700805	CARTPT
Differentially Expressed Genes In SCA6 iPSCs Vs Control iPSCs GSE85347	6/84	0.6567178403689766	0.9999959861997048	0	0	0.9001177394034537	0.3785002470284239	THSD7B;TSHZ3;RCAN2;HAND1;DIO3;AJAP1
Down-regulated Genes In The Heart Of Dox Treated FRDAkd Mice After 8 Wk Rescue Vs Not Rescued Mice GSE98790	2/28	0.6584818104568642	0.9999959861997048	0	0	0.900371892738305	0.3761919264074807	WT1;GPC3
Genes Changed In Cerebellum Of 1 D ATXN2Q127 Mice E-MTAB-6293	7/98	0.6600417164379321	0.9999959861997048	0	0	0.9000539983309607	0.373929449039001	PDGFRB;SGCD;GLDC;NRXN3;ADRA1D;NID1;SGK2
Genes Up-Regulated In Expression In Cerebellum Of 6 Mon Ataxin-2 KO Spinocerebellar Ataxia 2 Mice GSE55177	18/246	0.6614161258325372	0.9999959861997048	0	0	0.9233189013665268	0.3816742707993406	RSPH10B;NECAB1;PLA2G4E;KCNIP2;ST8SIA3;DTX1;ZIC4;NOL4;RYR3;ZFTA;ABLIM1;ADAMTS18;GSG1L;SVEP1;SLIT3;CSMD3;CNTN4;RUNX1T1
Down-regulated Genes In Human Neurodegenerative Prefrontal Cortex PMID29375298	166/2167	0.662166233446383	0.9999959861997048	0	0	0.9677512096224615	0.39894444894130626	MAP10;CHRM2;RAB3C;GALNT13;STMN2;IQSCHFP;ERFE;SERTM1;CDH8;CNTNAP5A;CAR10;PCDHAC2;PPFIA2;MINAR1;EPHA5;SRRM4;RBFOX1;ST6GAL2;SLC6A17;ACTN2;PRKCB;MAGI2;COG1;UNC5D;KCTD8;ADCYAP1;EID2;HECW2;RUFY3;HECW1;KCNQ3;KCNQ5;PRKCQ;SCG3;ZFP454;ASTN2;ASTN1;MAGEL2;EPHA10;NTM;CACNA1B;TRANK1;LPO;PRKCZ;NKAIN2;DPP4;GRIN2A;BRINP1;GALR1;CACNA1S;NXPH1;PCDHA8;LONRF2;GRIA3;ZFP583;TMEM132D;SEC16B;B3GALNT1;SYT1;CADM2;BDNF;ST8SIA3;SHISAL1;SNAP91;SLC16A14;MLLT11;PTPRD;SLC6A5;EHD3;FGF14;RCAN2;FAT3;CNTN4;GALNTL6;FGF13;SCN2B;ROBO2;DPP10;TENM1;RYR2;TENM3;GRIK3;LRRC4;SLC7A14;ELAVL4;SLC35F1;ADRA1D;GRIK2;LDB2;EFCAB6;HAPLN1;RYR3;UNC80;CES2B;PCLO;NETO1;ZFP385B;LRRTM2;PRLHR;DLGAP1;ME3;GPRASP2;STUM;ZIK1;PRMT8;DUSP3;STPG2;PEG3;NPY5R;SGIP1;DCC;NRG1;SORCS1;SORCS3;F7;DNAJC6;LRRC7;IL1RAPL2;MPPED2;SHANK2;USP13;NLGN1;SATB1;DCTN1;LUZP2;KCNA1;PLPPR5;ADAM22;NRXN3;DNAH9;SEMA3E;AKAP6;AKAP5;ZFP804A;COL19A1;FSTL5;NWD2;CCDC85A;ERICH3;ADAM23;CLVS2;SLITRK5;SLIT3;PTCHD4;TRAM1L1;CACNG2;UGGT2;CSMD1;PAK5;KCNJ3;OPCML;GABRA1;PCDHGC5;PCDH7;CADPS;HS3ST5;LAMB1;NMNAT2;NAP1L5;SLC8A3;NELL2;KCNS2;NOVA1;VWC2;TLL1;ADGRL3
Genes Up-Regulated In HD Grade 2 Markers In Human Frontal Lobe BA4 (HG-U133A) GSE3790	12/166	0.6627370465951321	0.9999959861997048	0	0	0.9115186989706836	0.3749778086278689	C4B;SOX2;TMEM47;ALDH1L1;EDNRB;PIEZO2;AQP4;PAX6;PAPOLB;EMP3;ASCL1;FGF2
Genes Changed In R6/1 Poor Vs R6/1 Good GSE135057	14/193	0.6640334829460078	0.9999959861997048	0	0	0.9148331184644034	0.37455344966833903	PDGFRB;GABRA1;TMEM200A;IQSEC3;DCAF12L1;PCDH8;HTR1A;KCNA4;SERTM1;POU3F2;ELAVL2;SHISA6;DRD2;CBLN2
Genes Down-Regulated In Expression In Striatum Of R6/2 HD Mice GSE62210	14/193	0.6640334829460078	0.9999959861997048	0	0	0.9148331184644034	0.37455344966833903	GPR26;TRPC6;KCNIP2;CHAT;GPR6;HS3ST2;NPAS4;SLC5A7;IGSF21;CNR1;CYP2R1;INPP5J;GSG1L;CAR10
Genes Down-Regulated In Friedreich Ataxia iPSCs Expression Vs Control iPSCs GSE22651	4/57	0.6660131896988561	0.9999959861997048	0	0	0.8832111525057085	0.35897746723385404	CHST9;BCL2L10;TCERG1L;GDF3
Genes Changed In WT Mice Treated With AAV9-Eif2a-Nme1-EF2a-GFP Vs Control GSE141856	5/71	0.6663287210398869	0.9999959861997048	0	0	0.8864940031288023	0.35989188091119567	RYR2;CNR1;ME3;AKAP5;HDGFL3
Locuses With Decreased DNA Methylation In Frontal Lobe Region Of AD Vs Control GSE72778	32/433	0.6720845926784442	0.9999959861997048	0	0	0.9328171141536561	0.3706745295599518	PRR5;KANK1;PCDHGB5;TTLL10;PCDHGB4;PCDHGB2;NRXN3;AKAP5;FGF2;RAPGEFL1;CRTAC1;ZIC3;ZIC1;LEPR;ME3;GABRA2;PRMT8;PCDHGA5;PCDHGA4;PCDHGA3;PCDHGC5;PCDHGA1;ZIC4;PCDHGA9;PCDHGA10;PCDHGA11;MEIS1;ZEB1;LOX;PCDHGB1;ASTN2;VSTM2B
Down-regulated Genes In Striatum Of Foxp1 KO Vs WT Mice GSE62718	19/261	0.672571893516297	0.9999959861997048	0	0	0.918115383593314	0.36416704082905577	ACTN2;DCC;KCNIP2;ST8SIA3;KLHL1;KCNA4;PLCXD1;A330094K24RIK;DKK2;RYR3;CDH8;THBS3;NPAS4;KLC3;RELN;ZFP385B;BC030500;CNR1;CROCC
Expression In R6/1 HD Mice GSE59571	86/1138	0.6733120084209865	0.9999959861997048	0	0	0.9545080542949426	0.37755227086314436	BARHL1;SEMA5B;GPR26;DGKB;PRDM6;PRDM5;GRIK2;GLDN;SYNPR;SPATA21;SCN9A;GRB10;GPRASP2;UNC13C;RBFOX1;PRMT8;TRPC6;KCND2;ACTN2;PRKCB;SFMBT2;NFAM1;PGAM2;TACR3;PAX6;SOX10;AJAP1;KLF17;GREM1;SLC5A7;DOK3;PSRC1;LRRC7;IL1RAPL2;KCNQ3;KCNQ5;RAB39;COL6A5;VSTM2B;GUCY2C;NECAB1;MAGEL2;TTYH1;PRCD;CHAT;TRANK1;KCNA4;TWIST1;AKAP5;PLCXD1;COL19A1;FGD3;DPP4;CACNA1I;GRIN2A;1700067K01RIK;PTCHD1;NLRP6;CNR1;SPOCK3;HOXC5;INPP5J;GSG1L;NXPH1;DRD2;NKX6-1;GRIA3;NKX2-3;TCFL5;IRX5;KCNIP2;ST8SIA3;KLHL1;HTR1B;GPR6;TTC39A;BAIAP3;KCNS2;KCNS3;TLX1;ACKR2;TLL1;CD247;MDGA2;ZCCHC3;SCN2B
Mural Cell-Enriched Genes PMID25700174	11/154	0.6750192924654055	0.9999959861997048	0	0	0.8997982184162606	0.35363330339025445	ADAMTSL1;CNN1;ANO1;TNXB;DES;IL34;HSPB2;LMOD1;MYH11;PLA2R1;FRK
Down-regulated Genes In iPSCs From HD Patients Vs Control PMID30713489	2/29	0.6774577429735972	0.9999959861997048	0	0	0.8669776646875883	0.3376081252942438	DPYSL4;CK137956
Genes Changed In Dorsal Root Ganglia Of Dox Treated FRDAkd Mice At 16 Wk GSE98790	2/29	0.6774577429735972	0.9999959861997048	0	0	0.8669776646875883	0.3376081252942438	COL6A1;PRKCZ
Top 50 Up-Regulated Genes In HD Rat Striatal Cells PMID28920088	5/72	0.6784313458375126	0.9999959861997048	0	0	0.8732151860201859	0.33878303344737554	GLDC;ARG1;S100A16;ADAM23;SORCS1
Insoluble Proteins Enriched In Brain Of 5 Wk R6/2 Mice Vs WT PMID29166617	4/58	0.6794514008550105	0.9999959861997048	0	0	0.8668082094833687	0.3349949958781874	UNC13C;KCNQ3;ALDOC;NID1
Changes In DNA Methylation In Occipital Lobe Region Of AD Vs Control GSE72778	46/619	0.6815744219511327	0.9999959861997048	0	0	0.9379745621008196	0.35957238953658843	KANK1;PNCK;TRIL;FOXG1;DCAF12L1;ARX;TNFAIP2;DBX1;PRDM14;PRKCZ;HOXD10;INSYN2A;TAF7L;TRO;IL4I1;SOX3;HENMT1;ZIC3;GPC3;HOXA2;NXPH1;GPRASP2;GRIA3;ZSCAN18;FOXD3;PCYT1B;CDX4;MSX2;DNAAF6;BMP8B;DIO3;LDOC1;TBR1;AVPR1A;POU3F2;POU3F4;NR5A1;AR;KCNS2;MIR1247;ALDH1A2;TSSK3;ASTN2;NUP62CL;FGF13;LHX8
Coexpressed Gene Module M3 From Cerebral Cortex PMID18849986	1/14	0.6827166552923785	0.9999959861997048	0	0	0.9004352291065578	0.3436739390065237	RUFY3
Genes Up-Regulated In CAG Length-Dependent Genes In 2 Mon Mouse Cortex PMID26900923	1/14	0.6827166552923785	0.9999959861997048	0	0	0.9004352291065578	0.3436739390065237	SERPINA1B
Genes Up-Regulated In HttQ74 Changed Genes Before Transgene Induction In PC12 Cells GSE10581	1/14	0.6827166552923785	0.9999959861997048	0	0	0.9004352291065578	0.3436739390065237	HOXC10
Genes Up-Regulated In PC12 Htt-Q74 Vs PC12 Htt-Q23 Upon 24 H Of Induction PMID28499347	1/14	0.6827166552923785	0.9999959861997048	0	0	0.9004352291065578	0.3436739390065237	SERPINF1
Up-regulated Genes In Cerebellum Of Dox Treated FRDAkd Mice At 20 Wk GSE98790	1/14	0.6827166552923785	0.9999959861997048	0	0	0.9004352291065578	0.3436739390065237	ALDH1L1
The Global Ubiquitinome Data Of The Insoluble Fraction From The Brains Of Q175 And WT Mice PMID31138642	15/209	0.6829161924665899	0.9999959861997048	0	0	0.904227531526289	0.3448571279844477	ROBO2;GABRA1;ACTN2;CTNND2;CACNA1B;ELAVL4;MACROH2A2;ELAVL2;NAP1L5;GRIN1;SYNGAP1;LRRC7;NEFL;ALDOC;GRIA3
Genes Down-Regulated In Expression In Striatum Of 11 Mon BACHD-deltaN17 HD Mice GSE64386	97/1284	0.6834825191311793	0.9999959861997048	0	0	0.9537896154401183	0.36296864280025276	GALNT13;DGKB;CTNND2;LOXL1;CDH8;IPO4;RAPGEFL1;ZFP560;EPHB1;PCDHAC2;CAR4;GUCY1A1;CD93;SLC6A17;ACTN2;PRKCB;CARTPT;FOXP2;SHISA7;MAPK8IP1;NPAS4;SLC5A7;TIAM1;DOK3;HECW2;KCNQ5;NECAB1;TTYH1;NTM;CHAT;AARD;PRKCZ;CACNA1H;IGSF21;BRINP1;DRD2;GRIA3;ST8SIA3;HTR1B;TDRD7;RCAN2;MKRN3;GALNTL6;FGFR2;SCN2B;LHX8;ALK;GPR26;SYNE4;RYR3;BOLL;UPK1A;NETO1;MDK;ZFP385B;LRRTM2;DLGAP2;SLC18A3;UNC45B;KCND2;MME;SGIP1;ABCC9;SORCS3;YDJC;ZEB1;MPPED1;LRRC7;IRF6;LRRC3B;PNCK;PLPPR5;ADAM22;AKAP6;ZFP804A;RELN;GBX2;BC030500;CNR1;ADAM23;SPOCK3;CHSY3;CACNG2;RUNX1T1;CHGA;GDF10;DMTN;KCNIP2;CMTM5;B3GAT1;GPR6;GRIN1;TAFA5;KCNS2;ACKR2;MDGA2;LIMS2
Astrocyte Gene Markers PMID17151600	3/44	0.6837711797994902	0.9999959861997048	0	0	0.8562978373259226	0.3255061664993279	GLDC;AQP4;ALDOC
Genes Down-Regulated In Sst/Npy-expressing Interneurons Of zQ175DN Vs WT PMID32681824	29/396	0.685465094880403	0.9999959861997048	0	0	0.923628122712803	0.3488152729296371	DPP10;RAB3C;TENM1;EPHA10;PLPPR5;SLC35F1;ZFP804A;MED12L;AFF2;FSTL5;PCLO;CCDC85A;SCN9A;CHSY3;TRPM3;RUNX1T1;EPHA5;PCDH7;SYT14;SORCS1;NMNAT2;SLC8A3;AR;ZEB1;RUFY3;IL1RAPL2;DLC1;CDH11;FGF13
Genes Down-Regulated During Hematopoietic Differentiation PMID19128795	124/1635	0.6870063350177336	0.9999959861997048	0	0	0.9573290125288118	0.359392574781431	TRAF3IP3;TMEM200A;IQSCHFP;LOXL1;DOCK10;HENMT1;CDH2;CUTAL;SOX15;TNFRSF8;HOXA2;IL12A;MINAR1;GUCY1A1;ST6GAL2;ARL14;CD93;MAGI2;LDOC1;TBR1;OLFM4;IPCEF1;LOX;KCNQ5;PGR;ALDH7A1;PCDH10;CHRNA7;NPR3;KLHL13;MACROH2A2;PRKCZ;TRHDE;NKAIN2;PRDM16;ST8SIA4;IGFBP7;MYH11;NKX2-3;SYT1;ARHGAP28;CCDC9B;FLI1;SLC16A14;MLLT11;PTPRD;TDRD1;EHD3;PTPRC;PARVG;FES;LRRN1;ESAM;ZCCHC3;RETREG1;ROBO4;GPR26;LRRC38;PLEK;TNFAIP2;HSPB2;AATK;EFCAB6;M1AP;ADAMTSL1;TAF7L;TRO;KCNT2;ADAMTS1;MDK;DSE;PDE4B;ME3;CPXM1;DLGAP2;PRKG1;DUSP3;EDN2;ZFP532;PEG3;MME;VWF;MMP2;MAMDC2;MN1;MMP16;MPPED2;FAM181B;PDZRN4;NLGN1;GSTP2;TSGA10IP;SATB1;LAMA1;DCAF12L1;SEMA3B;ADAM22;NDUFA4L2;ATP10A;DDO;ABLIM1;GPA33;FAM184A;SLITRK4;SPOCK3;SLITRK5;CYYR1;TRAM1L1;JAM3;ZFP660;KLRG1;PCDH9;ANGPT1;PLXDC2;SEPTIN9;POU4F2;ENOX1;SLC8A3;MEIS1;MYO15B;NPHS2;CROCC;CD247;SNTB1
Genes Down-Regulated In HD Grade 2 Markers In Human Frontal Lobe (HG-U133A) GSE3790	5/73	0.6902369559463939	0.9999959861997048	0	0	0.8603269223559404	0.3189406770612895	B3GALNT1;PEG3;SYT1;NEFL;SCG3
Cortex RNA M11 Module (Greenyellow) PMID26900923	8/115	0.6924333445776619	0.9999959861997048	0	0	0.8746135758704241	0.3214583589125561	ALDH1L1;CMTM5;LCAT;MMD2;SPX;ALDOC;ADGRL4;ALDH7A1
Genes Down-Regulated In Expression In Quadriceps Muscle Of Clcn1 Null Myotonic Dystrophy Mice (MOE430B Array) GSE14691	8/115	0.6924333445776619	0.9999959861997048	0	0	0.8746135758704241	0.3214583589125561	UNC13C;RBFOX1;TMEM161A;DUSP3;ITGA4;OSTM1;MPPED2;EYA4
Genes Up-Regulated In Expression In Drosophila S2 Line Encoding Toxic Repeat-Containing dsRNA GSE42910	9/129	0.6944883969348643	0.9999959861997048	0	0	0.8772843450479233	0.3198401721195035	SEMA5B;DAO;DUSP3;MOGAT2;NPHS2;NKX2-1;NKX2-4;SNAP91;DDO
Genes Down-Regulated In Migrating Neuroblasts Of zQ175DN Vs WT PMID32681824	2/30	0.6955643662166537	0.9999959861997048	0	0	0.8359687386404944	0.303483173418473	PTPRZ1;NOL4
Ubiquitinated Insoluble Proteins In The Brains Of Q175 Mice PMID31138642	2/30	0.6955643662166537	0.9999959861997048	0	0	0.8359687386404944	0.303483173418473	NEFL;CRYAB
Genes Changed In Astrocytes Of HD Patients Vs Control PMID32681824	180/2362	0.6961902073537269	0.9999959861997048	0	0	0.9612757043082374	0.34810904859764186	SH3GL3;ALDH1L1;PID1;GALNT13;GLDC;DGKB;PRDM5;AQP4;SAT2;IQSCHFP;FGF2;CXCL14;DOCK10;PREX2;SOX2;EDNRB;CDH2;PIEZO2;ENPP2;PIP4K2A;HMGN3;EPHB1;PPFIA2;EPHA5;PDGFRB;RBFOX1;EPHA6;ACTN2;SFMBT2;MAGI2;P3H2;PTOV1;UNC5C;MMD2;POU3F2;KCTD8;TIAM1;AR;COL4A2;RUFY3;KCNQ3;SCG3;ASTN2;ALDH7A1;ASTN1;PDE1C;AASDH;TTYH1;PCDH10;FOXG1;NTM;CACNA1B;CHCHD2-PS;KLHL13;NID1;LTBP1;MED12L;NKAIN2;GRIN2A;DPP6;NKAIN3;BRINP1;FUT9;ARSJ;PRDM16;SYNDIG1;IGFBP7;LONRF2;TRPM3;ZSCAN18;NTNG1;TMEM132D;CADM2;ST8SIA1;GFPT2;ARHGAP24;PTPRD;PEX5L;RALYL;FGF14;RCAN2;MKRN3;FAT3;LRRN1;BMPR1B;RETREG1;FBXL7;FGFR2;ROBO2;DPP10;ALK;ZFP248;RYR2;GABRB1;SLC44A3;TENM3;DOCK9;LMOD1;SLC35F1;GRIK2;LDB2;EFCAB6;GLI3;RYR3;ROBO1;UNC80;GYS1;PCLO;GRM7;ADAMTSL3;DNER;PDE4B;DLGAP1;DLGAP2;PRKG1;APC2;CHST9;GRID2;ADGRV1;KCND2;GRID1;SGIP1;MAMDC2;ZFP536;SHROOM3;ABCC9;SORCS3;ANO5;ZEB1;NRG3;DNAJC6;LRRC7;MPPED2;FAM181B;LRRC3B;CHST5;PDZRN4;RBMS3;CREB5;KANK1;NLGN1;TNXB;COL11A1;NRXN3;NOL4;APOLD1;COL19A1;FSTL5;ABLIM1;PTPRZ1;FAM184A;CCDC85A;SPOCK3;ADAM23;CSMD3;UGGT2;CSMD1;KCNJ3;GABRA2;TCF7L1;PCDH9;ANGPT1;PCDH7;GABRA4;RFTN1;KCNIP4;CADPS;SYT14;HS3ST5;PLXDC2;BAIAP3;ENOX1;MAPK10;MEIS1;NOVA1;DLC1;A830018L16RIK;APBA2;SNTB1;ADGRL3
Autistic Brain Down-Regulated Interneuron Gene Module PMID21614001	32/438	0.6968853337825485	0.9999959861997048	0	0	0.9210736488342821	0.3326313755645127	DPP10;DCTN1;ELAVL4;CABP1;LDB2;TRO;DPP6;ZFP385B;SLITRK4;SYNDIG1;STAT4;INPP5J;SLITRK5;ME3;CHSY3;CACNG2;DLGAP2;CHGA;RBFOX1;SLC6A17;KCNIP4;CADPS;NMNAT2;MAPK8IP2;IPCEF1;SLC16A14;SNAP91;PLPP7;LRFN5;KCNS2;RCAN2;APBA2
Differentially Expressed Genes In HdhQ111 Mice Treated With Htt ASOs Vs Control GSE97101	3/45	0.6985294706439023	0.9999959861997048	0	0	0.8358643266345367	0.2998896560241855	DPP4;UNC45B;CD93
Soluble Proteins In The Brains Of Q175 Mice PMID31138642	3/45	0.6985294706439023	0.9999959861997048	0	0	0.8358643266345367	0.2998896560241855	UNC13C;DOCK9;SLITRK4
Choroid Plexus Gene Markers PMID17151600	7/102	0.7006922100321903	0.9999959861997048	0	0	0.8619688979948276	0.3065907530818032	ABCA4;LEPR;TMEM72;OTX2;COL9A3;SULF1;STRA6
Genes Down-Regulated In HD Markers In hESCs GSE34201	20/279	0.7013933469614714	0.9999959861997048	0	0	0.9027394741680456	0.32018943832563135	GABRB3;CHST9;NKX6-2;KCND2;PRDM14;GDF3;THBS2;FGF2;UTF1;AJAP1;MN1;PSRC1;SOX18;FXYD7;TNFRSF8;L1TD1;CNTN4;2200002D01RIK;FGF13;CAR4
Genes Up-Regulated By 3.2 Mg/Kg PDE10A Inhibitor In Cortex Of HdhQ175 Mice GSE89505	14/199	0.7076895760997386	0.9999959861997048	0	0	0.8848717948717949	0.30594418705777376	BARHL1;DLX6OS2;C530025M09RIK;GM20775;B230323A14RIK;PHOX2A;IL22RA1;GBX2;NOX4;PRLHR;GM6365;ZFP992;RIBC2;TCFL5
Differentially Expressed Genes In Cerebellum Of 2 Mon HD Q175 Mice Vs Q20 GSE73468	1/15	0.7077042418418243	0.9999959861997048	0	0	0.8360730178911997	0.28905469682726803	MIRT1
Down-regulated Genes In Cortex Of 2 Mon HD Q175 Mice Vs Q20 PMID26900923	1/15	0.7077042418418243	0.9999959861997048	0	0	0.8360730178911997	0.28905469682726803	CALB2
Gender-related Gene Module From Cerebral Cortex PMID18849986	1/15	0.7077042418418243	0.9999959861997048	0	0	0.8360730178911997	0.28905469682726803	PLCXD1
Genes Up-Regulated In iSPNs Of 3 Mon HdhQ111 Vs HdhQ20 PMID32681824	1/15	0.7077042418418243	0.9999959861997048	0	0	0.8360730178911997	0.28905469682726803	ABLIM1
Markers Present In L6b Serpinb11 Glutamatergic Neurons PMID26727548	1/15	0.7077042418418243	0.9999959861997048	0	0	0.8360730178911997	0.28905469682726803	NGF
Markers Present In Oligo Opaline Oligodendrocytes PMID26727548	1/15	0.7077042418418243	0.9999959861997048	0	0	0.8360730178911997	0.28905469682726803	GPR37
HttQ74 Changed Genes Before Transgene Induction In PC12 Cells GSE10581	6/89	0.7108994648786674	0.9999959861997048	0	0	0.8456632653061225	0.2885608208856373	B3GALNT1;SNX18;KRT7;DLGAP1;CACNG2;HOXC10
Human Htt-interacting Proteins Identified By Pull Down Assay PMID17500595	6/89	0.7108994648786674	0.9999959861997048	0	0	0.8456632653061225	0.2885608208856373	FBN2;NTM;CHCHD2-PS;ALDOC;CAR4;OPCML
NES144 Changed Genes In Cerebellum Of 4 Mon A39 HD Mice GSE3248	3/46	0.7127582737882833	0.9999959861997048	0	0	0.8163812117892618	0.27643724473009046	CALB2;MOGAT2;ALDOC
CACNA1A-ATN1 Shared Co-Expressed Genes In HD-associated Brain Region PMID29249939	2/31	0.712820886742522	0.9999959861997048	0	0	0.8070983592173379	0.27322305346311104	ADAMTS5;LIMA1
Genes Down-Regulated In Frontal Cortex Of Alzheimer Disease Patients PMID17052803	2/31	0.712820886742522	0.9999959861997048	0	0	0.8070983592173379	0.27322305346311104	NEFL;GRIA3
Genes Down-Regulated In HttQ74 Changed Genes Before Transgene Induction In PC12 Cells GSE10581	5/75	0.7129497833569965	0.9999959861997048	0	0	0.8356551033415278	0.28273913356298364	B3GALNT1;SNX18;KRT7;DLGAP1;CACNG2
Down-regulated Genes In Cerebellum Of N171-82Q Mice GSE107613	18/254	0.7130309893738608	0.9999959861997048	0	0	0.8916278157814475	0.30157562935448445	NTNG1;KCNIP4;SORCS1;CABP1;MIRT1;CRHR1;EPN3;TIAM1;AJM1;MARVELD2;PCBP4;GALR1;INPP5J;FAT3;SVEP1;TLL1;CAR4;CBLN1
HD Grade 3 Markers In Human Caudate Nucleus (HG-U133B) GSE3790	113/1503	0.7150951046232763	0.9999959861997048	0	0	0.9479404566695719	0.3178820983829843	D16ERTD472E;AQP4;CXCL14;CDH8;SOX2;SYNPR;SYNGAP1;SALL1;HENMT1;EPHB1;PCDHAC2;RBFOX1;GUCY1A1;PRKCB;ZBTB38;SFMBT2;UNC5D;POU3F2;FOXP2;SHISA7;EID2;RUFY3;KCNQ5;ADCYAP1R1;AASDH;PCDH10;CCDC146;CACNA1B;PHYHIPL;OMA1;KLHL13;EFNA5;ITPRIPL2;GRIN2A;DPP6;SNTG1;PRDM16;MAP4;PCDHA8;LONRF2;GRIA3;TMEM132D;B3GALNT1;ST8SIA3;SLC16A14;PEX5L;FGF14;FAT3;DRC1;BMPR1B;SCN2B;GABRB3;DPP10;ROBO2;SLC44A3;DOCK9;FLT4;CELF4;SLC35F1;FBLL1;JPH1;UNC80;NETO1;ZFP385B;C1QTNF5;DNER;NFKBIZ;DLGAP1;SPX;GPRASP2;ADAMTS9;PRKG1;CHST9;PRMT8;SGIP1;DCC;4930503L19RIK;SORCS1;PAX6;ZEB2;LRRC7;CHST5;SHANK2;CREB5;RBMS3;PNCK;KCNA1;PLPPR5;NRXN3;DNAH9;AKAP5;SLITRK4;ERICH3;ADAM23;RGS22;CSMD1;GABRA1;NIPSNAP3A;KCNIP2;PCDH7;GABRA4;EYA4;KCNIP4;CADPS;LHFPL4;HS3ST5;LHFPL3;PLXDC2;HS3ST4;SNX18;DLC1;A830018L16RIK;ADGRL3
Expression In Drosophila S1 Line Encoding Toxic Repeat-Containing dsRNA GSE42910	15/214	0.7172181856808498	0.9999959861997048	0	0	0.8812664992699224	0.2929111122692506	SEMA5B;ALDH1L1;ITGA4;GLDC;NTM;GRIK2;SNAP91;DDO;C4B;MAPK10;CAPN9;DAO;ARSJ;MYO1H;OPCML
Cortex RNA M25 Module (Orange) PMID26900923	4/61	0.7174675674201194	0.9999959861997048	0	0	0.8210526315789474	0.27261208101695744	NPAS4;CD93;ADAMTS1;APOLD1
Liver RNA M18 Module (Lightgreen) PMID26900923	7/104	0.7197740421055137	0.9999959861997048	0	0	0.8441042375278784	0.2775566221307589	CACNA1I;TRAF3IP3;SATB1;ARHGEF18;PAX5;CD247;MIRT1
Mouse Direct Spiny Projection Neuron Markers (Blue Genes) PMID30811995	7/104	0.7197740421055137	0.9999959861997048	0	0	0.8441042375278784	0.2775566221307589	EGFEM1;CLMP;DGKB;KCNS2;EMP3;TRAM1L1;RBM12B1
Expression In Retina Of 3 Wk R7E Spinocerebellar Ataxia 7 Mice GSE3634	5/76	0.7238552302557698	0.9999959861997048	0	0	0.8238404294473021	0.26623545715949887	MPP4;DPYSL4;KCNIP4;TDRD7;APBA2
NES144 Changed Genes In Cerebellum Of 10 Mon A39 HD Mice GSE3248	3/47	0.7264626700700944	0.9999959861997048	0	0	0.7977836930733175	0.25494628326014956	ALDOC;CRHR1;CBLN1
Down-regulated Genes In Cerebellum Of Cic KO Vs WT Mice GSE108254	2/32	0.7292488726948396	0.9999959861997048	0	0	0.7801526717557252	0.2463255731534661	GDF10;SERPINA3N
Genes Down-Regulated In NLS144 Changed Genes In Cerebellum Of S25 HD Mice GSE3248	4/62	0.7293741904124769	0.9999959861997048	0	0	0.8068526246430925	0.2546171804309166	GRID2;BDNF;KCNA6;CRHR1
CAG Length-Dependent Genes In 2 Mon Mouse Cortex PMID26900923	1/16	0.7307250767048634	0.9999959861997048	0	0	0.7802924348378893	0.24479176805196354	SERPINA1B
Genes Up-Regulated In Expression In Cortex Of 7 D CTCF cKO Mice GSE38673	1/16	0.7307250767048634	0.9999959861997048	0	0	0.7802924348378893	0.24479176805196354	ADCYAP1
Genes Up-Regulated In HD Grade 1 Markers In Human Caudate Nucleus (HG-U133B) GSE3790	1/16	0.7307250767048634	0.9999959861997048	0	0	0.7802924348378893	0.24479176805196354	D16ERTD472E
Genes Up-Regulated In HD Grade 2 Markers In Human Frontal Lobe (HG-U133A) GSE3790	6/91	0.730851814435634	0.9999959861997048	0	0	0.8256752701080432	0.25888598597643964	C4B;TMEM47;AQP4;PAX6;SERPINA3N;FGF2
Markers Of Supraoptic Nucleus In Hypothalamus PMID22996553	34/472	0.731277675942699	0.9999959861997048	0	0	0.9067069916384984	0.28376486408158946	ROBO4;SLC43A3;HOXD11;NID1;APOLD1;INSYN2A;C4B;GALR3;SLCO2B1;ZC3H12A;PABPC4L;TNNI2;CNGA3;SLIT3;CYYR1;NKX6-1;CAR4;SLC13A4;CD93;TACR3;SERPINA3N;OLFM4;POU3F2;FLI1;POU3F4;PHOX2A;PTPRC;DAO;APLNR;ESAM;CD247;ADGRL4;SIM1;VSTM2B
Oligodendrocyte Gene Markers PMID17151600	5/77	0.734460027980806	0.9999959861997048	0	0	0.812353940939027	0.2507084340708646	GPR37;S100A16;AATK;SOX10;CRYAB
Genes Changed In The Astrocytes Of R6/2 Mice Vs WT At 1 Month Old GSE124846	65/883	0.735113887440826	0.9999959861997048	0	0	0.9272158410579716	0.2853319850786437	RSPH10B;GPR26;AQP4;CDH8;RAPGEFL1;ZDBF2;TMEM47;UNC80;EDNRB;CRTAC1;ADAMTSL3;ENPP2;RBM12B1;PPFIA2;GPR37;EPHA6;NKX6-2;PEG3;ACTN2;PRKCB;DCC;MMP2;MAPK8IP1;MIR124-2HG;HECW1;CRYAB;SGK2;ASTN1;SLC43A3;C130073E24RIK;IGSF1;NPR3;CACNA1B;DTX1;LCAT;KCNA5;SEMA3E;CABP1;DDO;FGD3;CACNG6;EFNB3;ADAMTS19;CNR1;SLITRK4;ADAM23;INPP5J;GSG1L;CSMD3;PTCHD4;CHGA;GM16499;ZFP598;PCDH7;CMTM5;B3GAT1;IGF2R;HS3ST2;PEX5L;LRFN5;LIN28B;TAFA5;CROCC;GM6556;LIMS2
Genes Down-Regulated In Myotonic Dystrophy 2 Markes In Human Hippocampus GSE68890	8/120	0.7368085775033795	0.9999959861997048	0	0	0.8353402663747491	0.25513559896596266	OPN4;KCND2;SLITRK4;NKX2-1;LCAT;EPHB1;ADRA1A;RBM12B1
Genes Up-Regulated In HDACi 106 Changed Genes In Heart Of WT Mice GSE10745	3/48	0.7396491772813708	0.9999959861997048	0	0	0.7800127307447485	0.23523568549193824	DES;UCP3;CXCL14
Htt-N171-19Q Changed Genes In Rat Striatal Neurons GSE1918	3/48	0.7396491772813708	0.9999959861997048	0	0	0.7800127307447485	0.23523568549193824	IGSF1;IGFBP7;CARTPT
Genes Changed In The Heart Of Dox Treated FRDAkd Mice After 8 Wk Rescue Vs Not Rescued Mice GSE98790	6/92	0.7404556881786638	0.9999959861997048	0	0	0.8160299003322259	0.24520840651243606	TNNT1;KCNIP2;WT1;NAPRT;IGSF1;GPC3
Genes Changed In Astrocytes Of zQ175DN Vs HdhQ20 PMID32681824	31/434	0.7405457858979992	0.9999959861997048	0	0	0.8984994266912608	0.2698803105878303	DPP10;ROBO2;PCDH10;KCNA1;STMN2;CELF4;TRANK1;ROBO1;A330008L17RIK;ZDBF2;TRO;DOCK10;SNTG1;CNR1;ADAM23;CSMD3;PTCHD4;STUM;B3GALNT1;GABRA1;SYT1;PCDH7;RFTN1;UNC5C;GPR6;MLLT11;AJM1;CDH11;SCG2;ASTN1;ADGRL3
Expression In PC12 Cells With AR10Q Upon Ligand Stimulation GSE50383	9/135	0.744370066194862	0.9999959861997048	0	0	0.8352350524874487	0.2465755589376806	PREX2;ADCYAP1R1;MEIS1;DOCK9;HAND2;CADPS;SLC7A14;CXCL14;CBLN1
Cortex RNA M46 Module (Brown4) PMID26900923	5/78	0.7447649857305388	0.9999959861997048	0	0	0.8011821507460472	0.236097616555046	NELL2;SATB1;NTM;LRRC4;APBA2
CA1 Hippocampal Region Changed Genes PMID15084669	2/33	0.744871763344034	0.9999959861997048	0	0	0.7549454157432488	0.22236404247247082	SATB1;ELAVL4
Genes Up-Regulated In HD iPSCs After 60 D Of Differentiation GSE109534	255/3354	0.7457659927933534	0.9999959861997048	0	0	0.956160868738748	0.2804834902890968	PID1;HHIP;STMN2;IKZF4;SYNPR;SYNGAP1;DPYSL4;SPATA21;NDST4;EPHB1;EPHA5;UNC13C;SRRM4;RBFOX1;ST6GAL2;SLC6A17;ACTN2;RIIAD1;COG1;MMD2;MAPK8IP2;MAPK8IP1;RUFY3;HECW1;KCNQ3;PFN4;ASTN1;EPHA10;PDE1C;TTYH1;PCDH10;FOXG1;ARX;PCDH15;PHYHIPL;SLCO5A1;NKAIN2;NKAIN3;PCBP4;ADAMTS18;PRDM16;ST8SIA4;NKX2-1;GSG1L;PCDHA8;NKX2-3;ZSCAN18;ST8SIA1;IQSEC3;SNAP91;SLC16A14;MLLT11;XKR7;FXYD7;GALNTL6;RETREG1;ROBO2;TENM1;ZFP248;BARHL2;GABRB1;GPR26;PTPRO;GRIK3;SLC7A14;SLC35F1;GRIK2;EFCAB6;PCLO;DNER;RSPO2;GPRASP2;DIO3OS;APC2;PRMT8;PAX6;SORCS3;ZFTA;MN1;ZEB2;ZEB1;RIPPLY2;MPPED1;LRRC7;MPPED2;FAM181B;LRRC3B;CHST5;CRYAB;PDZRN4;HMX1;KCNA1;COL11A1;PLPPR5;ADAM22;KCNA4;KCNA5;AKAP6;KCNA6;AKAP5;ASCL1;ZFP804A;NOL4;APOLD1;BEGAIN;FGD3;FSTL5;RELN;UCP3;ASPDH;STAT4;SLC17A6;CSMD3;PTCHD4;TRAM1L1;CSMD1;PAK5;RUNX1T1;GABRA2;DMTN;GABRA4;RFTN1;KLHL1;LHFPL4;NMNAT2;SNCAIP;GRIN1;SLC8A3;TTLL3;KCNS2;VEPH1;APBA2;ADGRL3;CHRM2;RAB3C;SH3GL3;SEMA5B;CTNND2;SAT2;KLHL35;CDH8;FAM228B;CDH2;CNTNAP5A;1700102P08RIK;CAR10;PCDHAC2;PPFIA2;PDGFRB;GUCY1A1;NKX6-2;DIO3;OLFM4;POU3F2;POU3F3;SHISA7;FOXP2;POU3F4;DISP3;LOX;DMWD;TSSK3;SCG2;CUL9;MAGEL2;CHRNA7;CCDC146;CHAT;CACNA1B;DTX1;DPP6;EFNB3;FUT9;SNTG1;ZKSCAN2;NXPH1;LONRF2;GRIA3;ZFP583;SYT1;LVRN;FAM229A;SHISAL1;LRRC66;ARHGAP24;LRFN5;RALYL;FGF14;DAO;AJM1;REEP2;MKRN3;CNTN4;FGF13;DRC1;BMPR1B;LHX8;ALK;USP35;MAST1;CELF4;ELAVL4;ELFN2;FBLL1;ADRA1A;INSYN2A;AFF2;UNC80;TRO;CALB2;SGCD;GRM7;TAGAP;LRRTM2;CNGA3;ADGRV1;GRID1;SGIP1;DCC;ZFP536;NRG1;CORT;DNAJC6;EVL;CREB5;VSTM2B;PRCD;NRXN3;THBS3;CNR1;CCDC85A;SPOCK3;CLVS2;SLITRK5;CACNG2;KCNJ3;OPCML;KCNJ6;PCDH9;TAF13;KCNIP2;PCDHGC5;PCDH8;EYA4;KCNIP4;B3GAT1;CADPS;NAP1L5;BAIAP3;ENOX1;MAPK10;MEIS1;NOVA1;MDGA2;CBLN2
Differentially Expressed Genes In Corpus Callosum Of BN, BACHD And WT Mice PMID31015293	25/355	0.7483618347417034	0.9999959861997048	0	0	0.8850284641117436	0.25654203414545224	EPHA10;GLDC;CABP1;CXCL14;RAPGEFL1;CRHR1;BEGAIN;INPP5J;CACNG2;CHGA;DMTN;SLC6A17;VWF;9530082P21RIK;GRID1;IQSEC3;GDF1;MAPK8IP2;GRIN1;ZFTA;TIAM1;MIR124-2HG;MPPED1;REEP2;FXYD7
Myotonic Dystrophy 1 Markers In The Human Heart GSE86356	111/1490	0.7485123635122498	0.9999959861997048	0	0	0.9379125511715871	0.2716828378843904	SH3GL3;TTLL10;FOXI3;HHIP;STMN2;AQP4;NDST4;HMGN3;UNC13C;ACTN2;MAGI2;RIIAD1;ENTPD8;UNC5D;DKK1;FNDC7;POU3F3;PRR15L;HECW1;PFN4;TRIM10;CCDC27;PCDH15;CACNA1B;FIGNL2;PRDM13;GRIN2A;1700067K01RIK;NLRP6;CHAD;DRD2;NKX2-4;PCDHA8;LONRF2;GRIA3;SLC38A4;NTNG1;TFAP2A;TFAP2B;HTR1B;PHOX2A;XKR7;SLC6A7;FXYD7;LRRN1;FGF13;SIM1;DPP10;TRIM72;TENM1;GPR26;MOGAT2;LRRC38;LMOD1;KRT23;ADRA1D;ELFN2;SYNE4;FBLL1;RYR3;ELAVL2;M1AP;UNC80;SDR16C5;BOLL;ESM1;PCLO;SGCD;UPK1A;ZFP385B;GM5414;B3GALT1;ZIC1;ANXA8;DLGAP2;PTCRA;LEFTY1;PCYT1B;ADGRV1;PLA2G4E;NR5A1;F7;CORT;RIPPLY2;NRG3;TMEM215;TNNT1;IL1RAPL2;CLDN19;FAM181B;FBP2;LUZP2;TSGA10IP;TMEM72;ZFP804A;SPOCK3;CLVS2;TDH;LEFTY2;CHGA;EGFEM1;MPP4;CDX1;DMRT2;B3GAT1;LHFPL4;TBX4;GRIN1;NELL2;KCNS3;H3F4
Genes Down-Regulated In Cerebellum Of WT Mice Compared To Atxn1[82Q] KI Mice GSE114815	125/1673	0.7497141288723673	0.9999959861997048	0	0	0.9405711503790372	0.2709440356856134	MAP10;CHRM2;ALDH1L1;PID1;NCF1;D16ERTD472E;AQP4;FGF2;CXCL14;SERTM1;FAM228B;C4B;DOCK10;SYNPR;SALL1;EDNRB;NDST4;SLCO2B1;PGAP6;GRB10;PIP4K2A;EPHB1;CAR4;GUCY1A1;ST6GAL2;ACTN2;SERPINF1;TBR1;MMD2;OLFM4;ADCYAP1;HECW2;RUFY3;KCNQ3;RAB39;FBN2;ZFP105;ADCYAP1R1;PDE1C;TTYH1;PCDH10;IGSF1;3222401L13RIK;LPO;TRHDE;PIK3R5;NKAIN2;IGSF21;NKAIN3;EFNB3;SNTG1;ADAMTS18;GALR1;GM12404;NXPH1;NTNG1;CELA1;IGF2R;SLC6A5;PEX5L;EHD3;PTPRC;PARVG;LRRN1;BMPR1B;GABRB1;RPS4L;MCMDC2;PLEK;HAPLN1;GLI3;RYR3;ELAVL2;MDK;NAPRT;BDKRB2;PDE4B;CPXM1;ADAMTS9;GPRASP2;ABCC3;LEFTY1;DUSP3;GPR37;ITGA4;PEG3;DCC;NFAM1;MAMDC2;NRG1;SORCS1;SSTR3;MN1;MPPED1;DMRTA1;CRYAB;SGK2;CREB5;KCNA1;PRCD;THBS2;DDO;FSTL5;RELN;CNR1;FAM184A;UCP3;SLC17A6;CSMD3;JAM3;OPCML;IRX2;GM16499;ANGPT1;CMTM5;EYA4;RFTN1;CADPS;LHFPL3;SULF1;HS3ST4;HS3ST2;KCNS3;ADGRL4;OTUD1
Genes Changed In Endothelial Cells Of zQ175DN Vs WT PMID32681824	70/954	0.7514901119958031	0.9999959861997048	0	0	0.9235853711369981	0.2638657799542507	ROBO2;GALNT13;DGKB;CTNND2;PRDM5;CELF4;GRIK2;CDH8;RYR3;ROBO1;PREX2;CDH2;CNTNAP5A;B3GALT1;PDE4B;DLGAP1;DLGAP2;RBFOX1;GRID2;GUCY1A1;DUSP3;KCND2;GRID1;DCC;MAGI2;NRG1;SORCS1;ZEB1;NRG3;LRRC7;MPPED2;KCNQ3;KCNQ5;EVL;NLGN1;TSHZ3;NTM;CACNA1B;NRXN3;SEMA3E;AKAP6;ZFP804A;EFNA5;GNAI2;NKAIN2;GRIN2A;ABLIM1;BRINP1;SNTG1;CHSY3;CSMD3;MAP4;CSMD2;CSMD1;GRIA3;PCDH9;SYT1;CADM2;KCNIP4;LHFPL3;SGCZ;FLI1;PTPRD;LRFN5;RALYL;FGF14;DLC1;FAT3;MDGA2;FBXL7
HD Grade 2 Markers In Human Frontal Lobe (HG-U133A) GSE3790	11/164	0.7517384753926205	0.9999959861997048	0	0	0.8405278938190759	0.23985874495012902	C4B;TMEM47;B3GALNT1;SYT1;PEG3;NEFL;AQP4;SCG3;PAX6;SERPINA3N;FGF2
HD Grade 2 Markers In Human Frontal Lobe BA4 (HG-U133B) GSE3790	11/164	0.7517384753926205	0.9999959861997048	0	0	0.8405278938190759	0.23985874495012902	SOX2;GABRA1;GRIN2A;DOCK9;KCNIP4;AQP4;KCNQ5;PAX6;BMPR1B;NAP1L5;JAM3
Genes Changed In Dorsal Root Ganglia Of Dox Treated FRDAkd Vs WT Mice At 20 Wk GSE98790	1/17	0.7519338702364656	0.9999959861997048	0	0	0.7314844246662429	0.208551254823589	MMP2
Genes Down-Regulated In The Liver Of zQ175 KI Mice Vs WT GSE123657	1/17	0.7519338702364656	0.9999959861997048	0	0	0.7314844246662429	0.208551254823589	CHSY3
Genes Up-Regulated In Mbnl2 Binding Sites In Hippocampus From Myotonic Dystrophy 1 Patients Vs Healthy Controls GSE68890	1/17	0.7519338702364656	0.9999959861997048	0	0	0.7314844246662429	0.208551254823589	ST8SIA6
Genes Up-Regulated In Human Asymptomatic HD Caudate Vs Control GSE129473	1/17	0.7519338702364656	0.9999959861997048	0	0	0.7314844246662429	0.208551254823589	ZC3H12A
Markers Present In Oligo 96*Rik Oligodendrocytes PMID26727548	1/17	0.7519338702364656	0.9999959861997048	0	0	0.7314844246662429	0.208551254823589	SHISAL1
Up-regulated Genes In Cerebellum Of Dox Treated FRDAkd Vs WT Mice At 16 Wk GSE98790	1/17	0.7519338702364656	0.9999959861997048	0	0	0.7314844246662429	0.208551254823589	ALDH1L1
Bcl11b Up-Regulated Genes In Mouse Striatal Cells GSE31096	4/64	0.752051018732041	0.9999959861997048	0	0	0.7798726114649681	0.22222556884965228	PTPRD;RBFOX1;ADAMTS18;ROBO1
Up-regulated Genes In The Heart Of Dox Treated FRDAkd Mice After 8 Wk Rescue Vs Not Rescued Mice GSE98790	4/64	0.752051018732041	0.9999959861997048	0	0	0.7798726114649681	0.22222556884965228	TNNT1;KCNIP2;NAPRT;IGSF1
Genes Down-Regulated In HD Grade 2 Markers In Human Frontal Lobe BA4 (HG-U133A) GSE3790	20/289	0.7577462755663645	0.9999959861997048	0	0	0.8687019467688613	0.24098372138010665	B3GALNT1;PRMT8;DUSP3;PCDHGA5;SYT1;PEG3;PCDHGA3;CABP1;MAPK8IP1;PCDHGA10;PTPRD;PCDHGA11;GRIN2A;FGF14;ADAM23;NEFL;COL9A3;DLGAP1;SCG3;SCN2B
Myotonic Dystrophy 2 Up-Regulated Genes In Human Skeletal Muscle GSE86356	41/572	0.7584114112812242	0.9999959861997048	0	0	0.9013197415797833	0.24924130066152894	PNCK;GALNT13;TMEM72;FIGNL2;KRT23;SEMA3E;IQSCHFP;KLHL35;PRKCZ;TAF7L;FSTL5;GLRA1;SDR16C5;IGSF23;PCLO;CRTAC1;SLITRK4;ANXA8;EIF4EBP3;GNAT1;RGS22;SLC6A17;GFPT2;SFMBT2;KRT7;SERPINA3N;OXCT2B;SORCS3;YDJC;OXCT2A;LIN28B;KCNS2;4930524B15RIK;MAP3K19;SAA1;FXYD7;ACKR2;NUP62CL;TJP3;PRR13;PTGES
Genes Down-Regulated In Endothelial Cells Of R6/2 Vs WT PMID32681824	12/179	0.7588860010767825	0.9999959861997048	0	0	0.8399641178590322	0.2317492156087799	PREX2;NLGN1;KCND2;DCC;SLCO2B1;PRDM16;ADAM23;NRG1;AKAP6;RETREG1;PRKG1;RUNX1T1
HD Markers In Mouse BV2 Cells GSE54443	13/193	0.7594219076562246	0.9999959861997048	0	0	0.8441810805039505	0.23231676177303	SLC44A3;SLC13A4;TSTD1;SLC35F1;DTX2;ELFN2;CPN1;MIR698;EFNB3;DAO;COL6A5;ZFP454;ATP6V1E2
Genes Down-Regulated In NES144 Changed Genes In Cerebellum Of 4 Mon A39 HD Mice GSE3248	2/34	0.7597144419183671	0.9999959861997048	0	0	0.7313136132315522	0.2009742324906919	MOGAT2;ALDOC
Genes Up-Regulated In NLS144 Changed Genes In Cerebellum Of S25 HD Mice GSE3248	2/34	0.7597144419183671	0.9999959861997048	0	0	0.7313136132315522	0.2009742324906919	LRRN1;RYR3
R6/1 Vs WT Striatum Up-Regulated Genes PMID28743452	2/34	0.7597144419183671	0.9999959861997048	0	0	0.7313136132315522	0.2009742324906919	SFMBT2;SAT2
HD, PD And ND Consistently Altered Genes In Human Prefrontal Cortex PMID29375298	92/1246	0.7599516196123591	0.9999959861997048	0	0	0.9291299171806332	0.2550466325292412	CHRM2;ROBO2;RAB3C;RYR2;CD40;TENM3;NCF1;SLC7A14;HSPB2;EFCAB6;GRIK2;PEAR1;HOXC10;CDH8;RYR3;HAPLN1;UNC80;SOX2;CES2B;PCLO;PEG12;HYAL1;ZC3H12A;DSE;PRLHR;DLGAP1;GPRASP2;CAR10;PCDHAC2;EPHA5;PDGFRB;RBFOX1;ST6GAL2;PEG3;ACTN2;PRKCB;SGIP1;P3H2;COG1;EMP3;SORCS3;DNAJC6;RUFY3;HECW2;HAND1;HECW1;MPPED2;KCNQ3;GAS1;KCNQ5;CFB;USP13;GYPC;SLC43A3;NDUFA4L2;NRXN3;SEMA3E;AKAP6;DTX2;LPO;NID1;COL19A1;PIK3R5;DPP4;FSTL5;ADAM23;NKX2-5;TRAM1L1;OPCML;GABRA1;TCF7L1;SYT1;GFPT2;CARD6;GDF1;SLC50A1;NMNAT2;SLC16A14;POU4F2;NAP1L5;SLC6A5;SLC8A3;FAM167B;PARVG;NOVA1;FES;RCAN2;VWC2;ESAM;LTBR;FGF13;SCN2B
Genes Down-Regulated In Expression In Cerebellum Of 11 Wk SCA1 Spinocerebellar Ataxia 1 Mice GSE2867	15/221	0.7612202585118881	0.9999959861997048	0	0	0.850993604314441	0.2321787380785554	GABRB3;GDF10;TENM1;KCND2;SYT1;KCNIP4;COG1;CRHR1;TMEM47;EDNRB;FUT9;ADAM23;NKX2-3;GRIA3;PRKG1
Influence Of Hdac4 Reduction On Expression In 9 Wk WT Mice GSE38218	15/221	0.7612202585118881	0.9999959861997048	0	0	0.850993604314441	0.2321787380785554	EPHA6;PDE1C;EYA4;SLC7A14;SLCO5A1;IFI47;DNAH9;BHLHE22;APOLD1;ITPRIPL2;LIMA1;FAM184A;ZIC3;SPX;TLL1
Genes Up-Regulated In Expression In Mesencephalon Of 6 Mon Ataxin-2 KO Spinocerebellar Ataxia 2 Mice GSE55177	19/276	0.7612758978677888	0.9999959861997048	0	0	0.863815731855318	0.2356138955856326	RSPH10B;FBN2;2410018L13RIK;PTGIS;RPS4L;PLA2G4E;LAMA1;MMP2;MAMDC2;FBXO17;LHFPL3;THBS2;NOL4;TRHDE;ABLIM1;FGF14;B3GALT1;DRC1;ZIK1
Locuses With Increased DNA Methylation In Occipital Lobe Region Of AD Vs Control GSE72778	44/613	0.7620702260221742	0.9999959861997048	0	0	0.9025213365955638	0.2452299995921258	PNCK;TRIL;FOXG1;DCAF12L1;ARX;TNFAIP2;DBX1;PRDM14;PRKCZ;HOXD10;INSYN2A;TAF7L;TRO;IL4I1;SOX3;HENMT1;ZIC3;GPC3;HOXA2;NXPH1;GPRASP2;GRIA3;ZSCAN18;FOXD3;PCYT1B;CDX4;MSX2;DNAAF6;BMP8B;DIO3;LDOC1;TBR1;AVPR1A;POU3F2;POU3F4;NR5A1;AR;KCNS2;MIR1247;ALDH1A2;TSSK3;NUP62CL;FGF13;LHX8
Genes Changed In HD Fibroblasts Treated With ZFP-33074 Vs Control GSE127820	5/80	0.764481554002911	0.9999959861997048	0	0	0.7797323135755259	0.20940286886377746	DOCK10;DPP4;EHD3;PCDH7;SULF1
Up-regulated Genes In Cerebellum Of ATXN1[82Q] Vs WT Mice GSE108255	18/263	0.7650890706437656	0.9999959861997048	0	0	0.8584491894444153	0.22986094724116427	ADGRV1;MAMDC2;AQP4;LDB2;OLFM4;ARHGAP36;HS3ST4;HS3ST2;C4B;BMP4;ADCYAP1;PTPRC;GALR1;KCNS3;GPC3;APLNR;ADAMTS9;CREB5
Genes Up-Regulated In HD71Q Vs Normal GSE124664	13/194	0.7657330652028885	0.9999959861997048	0	0	0.8394710856123536	0.22407300630988689	TMEM132D;MAGEL2;VWF;PCDH10;CHRNA7;MIR205HG;NPR3;ELAVL4;GLDN;M1AP;NOXA1;EPS8L2;HMX1
Genes Changed In Cerebellum Of Dox Treated FRDAkd Vs WT Mice At 12 Wk GSE98790	10/152	0.7660021249626466	0.9999959861997048	0	0	0.8232772594647166	0.21946129497089098	C4B;ALDH1L1;EDNRB;ZIC3;TAF13;CTNND2;SNCG;ZCCHC3;NOL4;NAP1L5
Down-regulated Genes In Cerebellum Of HD Q175 Mice PMID26900923	82/1117	0.7661314936052328	0.9999959861997048	0	0	0.9234837005089949	0.24601740730591018	TRIM72;ROBO4;TNFAIP2;LMOD1;AQP4;SYNE4;AQP2;SERTM1;INSYN2A;HAPLN1;TMEM47;4932435O22RIK;MDK;CRTAC1;NDST4;NEFL;HOXA2;SPX;SVEP1;STUM;CAR4;PRMT8;GPR37;KCND2;VWF;SERPINF1;NRG1;UNC5D;SOX10;C1QL1;EPN3;TIAM1;COL4A2;ALDOC;CRYAB;SCG2;TTYH1;COL11A1;KCNA6;CABP1;MIRT1;APOLD1;CRHR1;NKAIN2;GLRA1;CNN1;DPP6;EFNB3;MARVELD2;PCBP4;CNR1;SPOCK3;INPP5J;GSG1L;SLC17A6;EPS8L2;MYH11;CACNA1S;PROM2;OPCML;GDF10;GABRA5;PCDHGC5;CMTM5;IQSEC3;KCNIP4;SHISAL1;HS3ST2;SLC6A5;PEX5L;AJM1;FGF14;DAO;DES;TTLL3;KCNS3;RCAN2;REEP2;FAT3;ADGRL4;FGFR2;CBLN1
Genes Up-Regulated Upon Heat Shock In Quadriceps Of WT Mice GSE95602	14/208	0.7663114868058557	0.9999959861997048	0	0	0.8434047052603754	0.22448612163023235	PNMT;UNC45B;PID1;STPG2;NCF1;SLC43A3;DIO3;KCNA5;CPN1;MN1;UCP3;NFKBIZ;ASTN1;SCN2B
Genes Down-Regulated In Macrophages Vs Monocytes PMID28671693	30/427	0.7687977619395954	0.9999959861997048	0	0	0.8823788517508255	0.2320015176914664	COL15A1;PDE1C;LRRC4;IQSCHFP;MED12L;ZDBF2;THBD;ZC3H12A;TAGAP;NFKBIZ;PDE4B;FFAR2;RYBP-PS;JAM3;RUNX1T1;NKX3-1;GUCY1A1;CD93;P3H2;IPCEF1;MAPK8IP1;ARHGAP23;MLLT11;MN1;ZEB1;HECW2;DMWD;CD247;OTUD1;CREB5
HD Grade 2 Markers In Human Frontal Lobe BA4 (HG-U133A) GSE3790	32/454	0.768906236163483	0.9999959861997048	0	0	0.8853646092659868	0.23266164243245072	ALDH1L1;AQP4;CABP1;ASCL1;FGF2;TMEM47;C4B;SOX2;GRIN2A;EDNRB;ADAM23;PIEZO2;NEFL;DLGAP1;PAPOLB;B3GALNT1;PRMT8;DUSP3;PCDHGA5;PEG3;SYT1;PCDHGA3;PAX6;EMP3;MAPK8IP1;PCDHGA10;PTPRD;PCDHGA11;FGF14;COL9A3;SCG3;SCN2B
Alzheimer Disease Up-Regulated Genes In CA1 Area Of Hippocampus Colangelo PMID12391607	1/18	0.7714731701973955	0.9999959861997048	0	0	0.6884185333383195	0.17861251803982012	TNFAIP2
CA3 Enriched Genes Compared To CA1 PMID15306126	1/18	0.7714731701973955	0.9999959861997048	0	0	0.6884185333383195	0.17861251803982012	NRXN3
Genes Changed In Striatum Of 4 Week Old R6/1 Vs WT GSE139847	1/18	0.7714731701973955	0.9999959861997048	0	0	0.6884185333383195	0.17861251803982012	COL6A5
Genes Changed In Striatum Of 8 Week Old R6/1 Vs WT GSE139847	1/18	0.7714731701973955	0.9999959861997048	0	0	0.6884185333383195	0.17861251803982012	COL6A5
Genes Down-Regulated In Genes Changed In Vehicle Treated Vs Untreated Friedreich Ataxia Carrier Blood Cells GSE30933	1/18	0.7714731701973955	0.9999959861997048	0	0	0.6884185333383195	0.17861251803982012	MAP4
Genes Down-Regulated In Striatal Expression In Vehicle Treated PDE10A KO Mice Vs WT Mice GSE40377	1/18	0.7714731701973955	0.9999959861997048	0	0	0.6884185333383195	0.17861251803982012	KCNS2
Genes Up-Regulated In Expression In 4 Wk Frataxin KO Friedreich Ataxia Mice GSE31208	1/18	0.7714731701973955	0.9999959861997048	0	0	0.6884185333383195	0.17861251803982012	GM7669
Down-regulated Genes In Corrected iPSCs Vs HD iPSCs GSE93767	14/209	0.7722988353892206	0.9999959861997048	0	0	0.8390335305719921	0.21679259760585262	LEFTY1;PCDHGB5;PCDH7;EYA4;CHCHD2-PS;BMP4;CNN1;SYNGAP1;PEG12;ADAMTS1;ENPP2;LEFTY2;SNTB1;CREB5
Striatum Protein Module pM27 (White) PMID26900923	4/66	0.7732369069988764	0.9999959861997048	0	0	0.7546332442983358	0.19406888050187934	PREX2;PCLO;SPOCK3;TBR1
Genes Changed In Brain Stem From The 75 Wk MJD84.2 Mice GSE107958	2/35	0.773802862971561	0.9999959861997048	0	0	0.7091140411751099	0.1818438835238022	COL9A3;RAG1
Insoluble Proteins Enriched In Hippocampus Of 5 Wk R6/2 Mice Vs WT PMID29166617	2/35	0.773802862971561	0.9999959861997048	0	0	0.7091140411751099	0.1818438835238022	ALDOC;NID1
Up-regulated Genes In Brainstem Of HD Q175 Mice PMID26900923	35/496	0.7753329325955042	0.9999959861997048	0	0	0.8862489235058402	0.22551733952764635	SATB1;DOCK9;HHIP;PLPPR5;PCDHGB2;LRRC4;PCDH15;1700063D05RIK;THBS2;FGD3;LIMA1;SALL1;SLC22A18;JAM3;RAG1;DUSP3;ANGPT1;ECH1;EYA4;SERPINA3N;PLXDC2;CCDC9B;POU3F3;PCDHGA9;PCDHGA10;PCDHGA11;SNX18;DMRTA1;CDH11;PCDHGB1;PRKCQ;COL9A3;LRRN1;RETREG1;PDZRN4
Genes Up-Regulated In Expression In The Heart Of Mbnl1 KO Myotonic Dystrophy Mice GSE39911	3/51	0.7761844979699171	0.9999959861997048	0	0	0.731142584341184	0.18524596423599027	VWC2;KCNA4;ASTN2
Mbnl2 Binding Sites In Frontal Lobe From Myotonic Dystrophy 1 Patients Vs Healthy Controls GSE68890	6/96	0.7764010127090905	0.9999959861997048	0	0	0.7795918367346939	0.19730387573343927	CUL9;RAB3C;COL11A1;TMEM74;CHSY3;RYBP-PS
NLS144 Changed Genes In Cerebellum Of S25 HD Mice GSE3248	6/96	0.7764010127090905	0.9999959861997048	0	0	0.7795918367346939	0.19730387573343927	GRID2;BDNF;LRRN1;KCNA6;RYR3;CRHR1
Expression In Striatum Of 90 D HdhQ111 HD Mice With mGluR5 Null Background GSE50379	13/196	0.778013098099743	0.9999959861997048	0	0	0.8302055218911795	0.20839148149796605	2410018L13RIK;PLA2G4E;TMEM74;D830030K20RIK;SERPINA3N;MIR665;CLMP;GM4425;FAM163A;4930578G10RIK;ADGRL4;ALDH7A1;CRYAB
Down-regulated Genes In Striatum Of 10 Mon HD Q175 Mice Vs Q20 PMID26900923	166/2221	0.7802511685825829	0.9999959861997048	0	0	0.939223208360982	0.23305828351049626	SEMA5B;ALDH1L1;GLDC;DGKB;GM16701;CTNND2;FGF2;RAPGEFL1;PREX2;EDNRB;SPATA21;HENMT1;DZIP1L;TNFRSF8;SVEP1;A230077H06RIK;EPHB1;PDGFRB;RBFOX1;ACTN2;PRKCB;MMD2;POU3F2;POU3F3;SHISA7;SLC5A7;DOK3;COL4A2;PRR15L;HECW2;KCNQ3;KCNQ5;PGR;ANKK1;ALDH7A1;CFB;FBN2;NECAB1;PDE1C;AASDH;TTYH1;CHRNA7;FOXG1;NTM;D430036J16RIK;CHAT;TRANK1;PLCXD1;PRKCZ;CRHR1;IGSF21;EFNB3;ADAMTS18;INPP5J;GSG1L;SFN;MYH11;NXPH1;DRD2;GRIA3;ZFP598;ST8SIA3;HTR1B;TDRD7;PEX5L;FGF14;AJM1;RCAN2;TRIP6;FAT3;ESAM;GALNTL6;SIM1;FGFR2;SCN2B;ALK;RYR2;GABRB1;CRYBG2;GPR26;MCMDC2;GRIK3;SLC7A14;LMOD1;SLC35F1;GRIK2;PEAR1;SYNE4;ADRA1A;HAPLN1;INSYN2A;GLI3;RYR3;TMEM47;THBD;UPK1A;GRM7;NETO1;ZFP385B;MDK;B3GALT1;PDE4B;CNGA3;DLGAP2;GIT1;SLC18A3;PRMT8;TRPC6;ZFP532;KCND2;GRID1;SGIP1;DCC;ARG1;PGAM2;SORCS3;SSTR4;AJAP1;MN1;ZEB1;MMP16;IL1RAPL2;ALDOC;COL6A5;COL15A1;NLGN1;TNXB;KCNA1;ADAM22;NRXN3;LCAT;KCNA4;KCNA5;KCNA6;AKAP5;COL19A1;THBS3;PTPRZ1;PTCHD1;CNR1;BC030500;FAM184A;SPOCK3;ADAM23;GPC3;PRR23A3;SLIT3;CHSY3;CACNG2;UGGT2;CSMD1;RUNX1T1;GABRA2;2410018L13RIK;KCNIP2;GPR6;GRIN1;SLC8A3;FMNL3;TAFA5;MIR540;TTLL3;CROCC;A830018L16RIK;ADGRL4;MDGA2
Hdac5 Interactome In Striatum Of Q20 And Q140 HD Mice PMID31040226	5/82	0.7830225446613376	0.9999959861997048	0	0	0.759396753660616	0.18574373064963146	SERPINF1;SFN;NID1;GIT1;CFB
Genes Changed In Corpus Callosum Of BN Vs BACHD Mice PMID31015293	31/444	0.7832006737584426	0.9999959861997048	0	0	0.8762575342207799	0.21412783558403145	EPHA10;TRANK1;CABP1;CXCL14;RAPGEFL1;CRHR1;CACNA1H;BEGAIN;CALB2;LIMA1;RELN;ZFP385B;INPP5J;CACNG2;JAM3;CHGA;DMTN;9530082P21RIK;SLC6A17;GRID1;MAMDC2;IQSEC3;GDF1;ZIC4;DLK1;GRIN1;MIR124-2HG;MPPED1;REEP2;FXYD7;ESAM
Locuses With Decreased DNA Methylation In Limbic Lobe Region Of AD Vs Control GSE72778	49/686	0.7837446067278157	0.9999959861997048	0	0	0.8973013871374527	0.21864728500593167	CHRM2;SEMA5B;SLC44A3;D16ERTD472E;PCDHGB2;CDH8;EDNRB;CNTNAP5A;DSE;TAGAP;CHST9;PCYT1B;ADGRV1;PCDHGA4;PCDHGA3;PCDHGA1;RIIAD1;UNC5D;NRG3;PCDHGB1;TRIM10;CREB5;NECAB1;TMEM161A;NTM;CCDC146;PCDH15;MIR124A-2;ZFP804A;EFNA5;MED12L;COL19A1;GALR1;PRDM16;SLC17A6;UGGT2;OPCML;TFAP2B;KCNJ6;IFTAP;CADPS;ZIC4;FGF14;VEPH1;DLC1;TLL1;LRRN1;TACC2;CBLN2
Genes Up-Regulated In Human Microglia During Aging PMID28671693	14/211	0.7839551814428046	0.9999959861997048	0	0	0.8304243134192373	0.20212812357832735	B3GALNT1;ROBO4;PCDHGA5;PCDHGA4;PCDHGB4;PCDHGB2;TNFAIP2;GDF1;ZFP804A;PRKCZ;IGF2R;DDO;DSE;ZFP660
Myotonic Dystrophy 2 Markes In Human Hippocampus GSE68890	8/126	0.7839830180785778	0.9999959861997048	0	0	0.7926055804489469	0.1928947710824012	OPN4;KCND2;SLITRK4;NKX2-1;LCAT;EPHB1;ADRA1A;RBM12B1
Differentially Expressed Genes In R6/1 HD Mice PMID30811995	136/1832	0.784100420082116	0.9999959861997048	0	0	0.9329322696617419	0.22690608868546694	SEMA5B;DGKB;PRDM5;SAT2;ARHGAP36;GLDN;FAM228B;C4B;NIPAL4;ZDBF2;SYNPR;SALL1;SPATA21;SCN9A;LEPR;GRB10;UNC13C;RBFOX1;ST6GAL2;GM16835;ACTN2;PRKCB;SFMBT2;SERPINF1;IGFBP3;CARTPT;SOX10;NPAS4;SLC5A7;DOK3;LOX;KCNQ3;KCNQ5;RAB39;FREM2;PRR13;NECAB1;MAGEL2;PDE1C;SYCP2L;CHAT;TRANK1;TWIST1;CABP1;PLCXD1;A830092H15RIK;DPP4;IGSF21;GRIN2A;NLRP6;ADAMTS19;GM10863;HOXC5;INPP5J;GSG1L;C130021I20RIK;VILL;NXPH1;DRD2;NKX6-1;GRIA3;TMEM132D;ST8SIA3;HTR1B;TDRD1;LIN28B;ZCCHC3;SCN2B;RSPH10B;DPP10;GPR26;GRIK2;SYNE4;ADRA1A;GLI3;RYR3;GPRASP2;PRMT8;TRPC6;STPG2;KCND2;MME;NFAM1;PGAM2;TACR3;PAX6;SORCS3;ANO5;AJAP1;GREM1;PSRC1;LRRC7;TNNT1;IL1RAPL2;COL6A5;VSTM2B;GUCY2C;USP13;KCNA1;COL11A1;PRCD;KCNA4;KCNA5;AKAP5;THBS2;COL19A1;GNAI2;FGD3;CLMP;2810455O05RIK;CNR1;SPOCK3;ASPDH;STAT4;TCFL5;IRX5;KCNIP2;KLHL1;SYT14;SULF1;GPR6;HS3ST4;TTC39A;NAP1L5;DLK1;BAIAP3;KRT18;TTLL3;WT1;KCNS2;3632454L22RIK;KCNS3;CROCC;ACKR2;TLL1;A830018L16RIK
Genes Up-Regulated In CAG Length-Dependent Genes In 10 Mon Mouse Cortex PMID26900923	54/753	0.7847252584348551	0.9999959861997048	0	0	0.9009656652360515	0.2184135486666023	ROBO2;DOCK9;HHIP;D16ERTD472E;MAST1;SAT2;HSPB3;1700063D05RIK;CDH8;TRO;CDH2;GPRASP2;GRID2;PCYT1B;MME;DCC;PCDHGA3;SFMBT2;COG1;MAPK8IP2;PCDHGA9;ADCYAP1;DNAJC6;RUFY3;PRKCQ;PDZRN4;PDE1C;PCDH10;SATB1;PCDH15;SEMA3E;THBS2;FGD3;GBX2;NPBWR1;CCDC85A;SPOCK3;CLVS2;SLITRK5;CSMD3;ZSCAN18;GDF10;PCDH9;CADPS;EYA4;KLHL1;SERPINA3N;PCDHGA10;PCDHGA11;LIN28B;MEIS1;WT1;LRRN1;MYO1H
Genes Down-Regulated In CAG Length-Dependent Genes In 2 Mon Mouse Striatum PMID26900923	6/97	0.7847763781082315	0.9999959861997048	0	0	0.7709828436869253	0.18685268076147443	SPATA21;MDK;CNR1;ST8SIA3;GRIK2;PLCXD1
Down-regulated Genes In Brainstem Of HD Q175 Mice PMID26900923	17/253	0.7852979717093866	0.9999959861997048	0	0	0.8415520938789284	0.20339645195251788	MAGEL2;OPN4;TTYH1;IGSF1;B230323A14RIK;MMD2;KCNA6;APOLD1;PTPRD;PEX5L;LIN28B;DAO;SPOCK3;GSG1L;ALDOC;FGFR2;CBLN1
CAG Length-Dependent Genes In 2 Mon Mouse Liver PMID26900923	10/155	0.786404815693483	0.9999959861997048	0	0	0.8061116500573243	0.19369539835315586	ADAMTSL1;SEMA5B;HHIP;RUFY3;D16ERTD472E;ARHGEF16;AQP4;THBS2;FGFR2;RBMS3
Genes Down-Regulated By HSP90 Inhibitor In Quadriceps Of R6/2 Mice GSE95602	2/36	0.7871637303839119	0.9999959861997048	0	0	0.6882203262984583	0.16470420612822065	SLC43A3;HOXC13
NLS144 Changed Genes In Cerebellum Of 10 Mon S46 HD Mice GSE3248	2/36	0.7871637303839119	0.9999959861997048	0	0	0.6882203262984583	0.16470420612822065	ALDOC;RYR3
HD-specific Set Of Genes (Cluster 6) PMID28499347	3/52	0.7873874823048134	0.9999959861997048	0	0	0.7161823354421336	0.17119249995773833	ACTN2;CHRNA7;GIT1
Htt103Q Changed Genes In Yeast GSE18644	3/52	0.7873874823048134	0.9999959861997048	0	0	0.7161823354421336	0.17119249995773833	PRMT8;SPO11;SGK2
Insoluble Proteins Decreased In Brain Of 5 Wk R6/2 Mice Vs WT PMID29166617	1/19	0.7894743168114501	0.9999959861997048	0	0	0.650137741046832	0.15368474522791	GRIN1
Insoluble Proteins Decreased In Striatum Of 12 Wk R6/2 Mice Vs WT PMID29166617	1/19	0.7894743168114501	0.9999959861997048	0	0	0.650137741046832	0.15368474522791	IQSEC3
Up-regulated Genes In Corpus Callosum Of HD Q175 Mice PMID26900923	1/19	0.7894743168114501	0.9999959861997048	0	0	0.650137741046832	0.15368474522791	ARHGAP24
Changes In DNA Methylation In Parietal Lobe Region Of HD Vs Control GSE72778	14/212	0.789624327539954	0.9999959861997048	0	0	0.8261849261849262	0.19514321181405234	CK137956;RFTN1;LDOC1;EMP3;DDO;C1QL1;TAF7L;SYNGAP1;EFNB3;DPYSL4;SOX18;FXYD7;ASTN1;ADGRL3
Astrocyte-enriched Genes PMID25700174	16/240	0.789991901560321	0.9999959861997048	0	0	0.8344947735191638	0.1967176099329542	STARD6;D630033O11RIK;GLDC;TTYH1;LUZP2;DTX1;GLI2;GYS1;MIR124-2HG;HYAL1;FAM184A;DZIP1L;ALDOC;BMPR1B;ALDH7A1;FREM2
Genes Changed In The Cortex Of zQ175 KI Mice Vs WT GSE123657	32/460	0.7928449652812631	0.9999959861997048	0	0	0.8726620361952556	0.20256892707334334	SEMA5B;GPR26;DGKB;STMN2;TRANK1;NRXN3;ERFE;SERTM1;NOL4;NWD2;CNR1;GSG1L;CSMD2;DRD2;DLGAP2;PCYT1B;TRPC6;BDNF;GFPT2;ST8SIA3;HTR1B;SORCS3;POU3F2;NPAS4;ADCYAP1;PEX5L;KCNS2;HECW2;FAT3;ALDOC;SCG2;GM5067
Striatum Protein Module pM11 (Greenyellow) PMID26900923	13/199	0.7955785963683768	0.9999959861997048	0	0	0.8166807877497881	0.18676316443064694	IGSF8;MME;NPY5R;IQSEC3;MACROH2A2;ARHGAP23;DOCK10;EFNB3;DLC1;FXYD7;NEFL;ALDOC;VILL
Cerebellum Coexpressed Gene Module PMID17101986	66/917	0.7974257660081244	0.9999959861997048	0	0	0.903874985584131	0.20460704587630069	ZFP248;SH3GL3;TENM1;PTPRO;HSPB2;GRIK2;CDH8;AFF2;CALB2;DPYSL4;CDH2;ZIC3;ZIC1;SACS;PAPOLB;DLGAP2;EPHB1;RYBP-PS;APC2;MINAR1;KCND2;PGAM2;MAGI2;ZFP536;PAX6;SORCS3;MAPK8IP1;TIAM1;PRKCQ;ALDOC;PLA2R1;NLGN1;COL11A1;KCNA1;FOXG1;ADAM22;NRXN3;LCAT;CRHR1;ABLIM1;RELN;EFNB3;PCBP4;FUT9;ADAM23;INPP5J;PCDHA8;PAK5;KCNJ3;RUNX1T1;TCFL5;TFAP2A;GABRA2;TFAP2B;DMTN;PCDH9;GABRA5;PCDH8;GRIN1;SLC6A7;RALYL;MEIS1;DAO;NOVA1;TLL1;CBLN1
CA1 Enriched Genes Compared To CA3 PMID15306126	2/37	0.7998242185508044	0.9999959861997048	0	0	0.6685205379861868	0.14932295499936132	MPPED1;COL5A2
Insoluble Proteins Enriched In Cerebellum Of 5 Wk R6/2 Mice Vs WT PMID29166617	2/37	0.7998242185508044	0.9999959861997048	0	0	0.6685205379861868	0.14932295499936132	PCDH9;DNAJC6
Markers Of Parahippocampal Gyrus, Bank Of The Cos In Parahippocampal Gyrus PMID22996553	2/37	0.7998242185508044	0.9999959861997048	0	0	0.6685205379861868	0.14932295499936132	MYH11;FEZF1
Up-regulated Genes In SCA6 iPSCs Vs Control iPSCs GSE85347	2/37	0.7998242185508044	0.9999959861997048	0	0	0.6685205379861868	0.14932295499936132	THSD7B;RCAN2
Differentially Expressed Genes In Htt-null mESCs GSE92905	14/214	0.8006455514990981	0.9999959861997048	0	0	0.8178333333333333	0.1818345585886107	PDGFRB;PEG3;CDX1;LAMA1;SFMBT2;1700030C10RIK;STMN2;CLMP;GPA33;ADAM23;GRB10;NEFL;OTX2;UGGT2
Genes Down-Regulated In HD Markers In Mouse BV2 Cells GSE54443	6/99	0.8008080813635695	0.9999959861997048	0	0	0.7543202764976958	0.16756014968861677	SLC44A3;DAO;SLC13A4;TSTD1;COL6A5;CPN1
Markers Of Substantia Nigra, Pars Reticulata In Mesencephalon PMID22996553	6/99	0.8008080813635695	0.9999959861997048	0	0	0.7543202764976958	0.16756014968861677	ESM1;PTPRC;ADAMTS19;MOGAT2;ALOX5;SERPINA3N
Top Neuron-Expressed Genes In Humans And Mice PMID29892006	76/1051	0.80092377965178	0.9999959861997048	0	0	0.9080661394680086	0.20158114184841092	GABRB3;ROBO2;RAB3C;RYR2;DGKB;CTNND2;CELF4;STMN2;ELAVL4;SLC35F1;RYR3;ELAVL2;UNC80;CALB2;TRO;SYNPR;PCLO;DNER;NEFL;DLGAP1;GPRASP2;PPFIA2;PEG3;PRKCB;SGIP1;ZBTB38;ZEB2;LRRC7;DNAJC6;RUFY3;KCNQ3;ALDOC;SCG3;SCG2;HDGFL3;ASTN1;NECAB1;ADCYAP1R1;NLGN1;PCDH10;SATB1;NTM;ADAM22;NRXN3;AKAP6;GRIN2A;ABLIM1;RELN;PTPRZ1;FUT9;CNR1;SLITRK4;SPOCK3;MAP4;CSMD1;LONRF2;GRIA3;RUNX1T1;OPCML;GABRA1;DMTN;PCDH9;SYT1;CADM2;PCDH7;GABRA4;ST8SIA3;CADPS;SNAP91;NAP1L5;MLLT11;PTPRD;NELL2;MAPK10;FGF14;RCAN2
Genes Up-Regulated In HD Grade 0 Markers In Human Frontal Lobe BA4 (HG-U133A) GSE3790	9/143	0.8017307198186239	0.9999959861997048	0	0	0.7850269419674789	0.17347720703465908	TFAP2A;ADGRV1;NPR3;WT1OS;GRIK3;ALX1;SNCAIP;ALDH7A1;IPO4
Genes Changed In iSPNs Of 3 Mon HdhQ111 Vs HdhQ20 PMID32681824	4/69	0.802307615936436	0.9999959861997048	0	0	0.7196864282214601	0.15852042390136847	KANK1;ABLIM1;CNR1;MAPK8IP2
Genes Changed In Inferior Olive Of 5 Week Old Atxn1[154Q/2Q] Vs WT GSE122099	4/69	0.802307615936436	0.9999959861997048	0	0	0.7196864282214601	0.15852042390136847	CALB2;CHGA;GM26684;COL6A1
Mouse Spiny Projection Neurons-Enriched Genes PMID30811995	68/946	0.8039439117758904	0.9999959861997048	0	0	0.902437327379926	0.19693508399171708	GABRB3;RAB3C;GALNT13;DGKB;GRIK2;FBLL1;CDH8;ZDBF2;SOX18;ZFP385B;SACS;PDE4B;ZIK1;RBFOX1;GUCY1A1;KCND2;PEG3;MME;CD93;ACTN2;SGIP1;ZBTB38;PGAM2;SORCS1;FOXP2;POU3F4;KCTD8;TIAM1;ST8SIA3OS;MPPED2;KCNQ5;SCG2;NECAB1;PDE1C;FOXG1;D430036J16RIK;KCNA4;KCNA5;KLHL13;AKAP5;ZFP804A;PLCXD1;RELN;PTCHD1;SLITRK4;ERICH3;SPOCK3;GM13736;SYNDIG1;SLIT3;DRD2;LONRF2;RUNX1T1;STRA6;KCNIP2;GABRA4;ST8SIA3;KCNIP4;HTR1B;LAMB1;GPR6;USP29;MLLT11;FGF14;KCNS2;C230014O12RIK;ACKR2;ADGRL4
Expression In Cic Mutant Spinocerebellar Ataxia 1 Mice GSE32051	1/20	0.8060583241074315	0.9999959861997048	0	0	0.615886505838659	0.13278462358551957	MIRT1
Genes Changed In Human Asymptomatic HD Caudate Vs Control GSE129473	1/20	0.8060583241074315	0.9999959861997048	0	0	0.615886505838659	0.13278462358551957	ZC3H12A
Genes Down-Regulated In Corpus Callosum Of BN Vs WT Mice PMID31015293	1/20	0.8060583241074315	0.9999959861997048	0	0	0.615886505838659	0.13278462358551957	9530082P21RIK
Ligands Encoding Genes Enriched In Endothelial Cells PMID25186741	1/20	0.8060583241074315	0.9999959861997048	0	0	0.615886505838659	0.13278462358551957	IGFBP7
Genes Up-Regulated In Pons Of 28 Week Old Atxn 1 154Q/2Q KI Mice Treated With ASO Vs Vehicle GSE114674	58/814	0.8073348271246755	0.9999959861997048	0	0	0.8942182853792352	0.19137772991188062	ROBO4;TRIL;AQP4;E330020D12RIK;PEAR1;ARHGAP36;TMEM47;C4B;SHE;EDNRB;SOX17;SOX18;SLCO2B1;NAPRT;C1QTNF5;NEFL;SLC39A4;SLC18A3;ABCC3;UNC13C;CD93;1700030C10RIK;MMD2;ABCC9;OLFM4;SLC5A7;ALDOC;COL6A5;RBMS3;TNXB;TTYH1;SLC43A3;IGSF1;CHAT;LCAT;LPO;CRHR1;IGSF21;ABLIM1;GBX2;INPP5J;GSG1L;EPS8L2;IGFBP7;CYYR1;MCOLN3;CMTM5;PHOX2A;FMNL3;PEX5L;PTPRC;DAO;KCNS3;ESAM;ADGRL4;LIMS2;FGFR2;CBLN1
Genes Down-Regulated In iSPNs Of 3 Mon HdhQ111 Vs HdhQ20 PMID32681824	3/54	0.8083969390269227	0.9999959861997048	0	0	0.688021866926274	0.14634368212453971	KANK1;CNR1;MAPK8IP2
Expression In VUB01 Vs VUB03 NPCs GSE7178	7/115	0.8096819588135618	0.9999959861997048	0	0	0.7576756718428703	0.15995575377603627	ZFP248;EDNRB;PEG3;CUTAL;SLITRK4;PABPC4L;NAP1L5
Genes Up-Regulated In HD iPSCs After 100 D Of Differentiation GSE109534	306/4056	0.8143726613189393	0.9999959861997048	0	0	0.9444492113564669	0.1939305593001784	PID1;IFT172;STMN2;C4B;SYNPR;SYNGAP1;DPYSL4;SPATA21;NDST4;EPHA5;UNC13C;SRRM4;RBFOX1;EPHA6;ST6GAL2;SLC6A17;ACTN2;RIIAD1;COG1;MMD2;MAPK8IP2;DKK2;MAPK8IP1;RUFY3;HECW1;KCNQ3;PFN4;ZFPM2;CFB;ASTN1;ADCYAP1R1;EPHA10;PDE1C;TTYH1;PCDH10;SYCP2L;FOXG1;ARX;PCDH15;PHYHIPL;SLCO5A1;NKAIN2;NKAIN3;PCBP4;PRDM16;ST8SIA4;NKX2-1;INPP5J;GSG1L;PCDHA8;TRPM3;ZSCAN18;FAM78B;ST8SIA1;ABCA4;IQSEC3;CCDC9B;SNAP91;SLC16A14;MLLT11;XKR7;SLC6A7;FXYD7;GALNTL6;RETREG1;SCN2B;ROBO2;TENM1;ZFP248;GABRB1;GPR26;PTPRO;GRIK3;SLC7A14;AATK;SLC35F1;HOXC13;GRIK2;EFCAB6;PCLO;CRTAC1;C1QTNF5;DNER;RSPO2;DLGAP2;GPRASP2;STUM;APC2;EDN2;PAX6;SORCS3;PAX1;ZFTA;MN1;ZEB2;ZEB1;RIPPLY2;MPPED1;LRRC7;MPPED2;FAM181B;LRRC3B;CHST5;CRYAB;SGK2;PDZRN4;HMX1;PNCK;TNXB;KCNA1;COL11A1;PLPPR5;NDUFA4L2;TMEM72;KCNA4;KCNA5;AKAP6;KCNA6;AKAP5;ASCL1;ZFP804A;NOL4;APOLD1;COL19A1;BEGAIN;FGD3;FSTL5;RELN;UCP3;ASPDH;STAT4;CSMD3;PTCHD4;TRAM1L1;CSMD1;PAK5;RUNX1T1;GABRA2;GABRA1;DMTN;DMRT1;DMRT2;GABRA4;RFTN1;KLHL1;BMP8B;LHFPL4;NMNAT2;SNCAIP;SULF1;GPR6;GRIN1;SLC8A3;TTLL3;KCNS2;VEPH1;APBA2;ADGRL3;SLC28A3;CHRM2;RAB3C;SEMA5B;CTNND2;SAT2;KLHL35;CXCL14;FAM228B;CDH2;CNTNAP5A;1700102P08RIK;SVEP1;PCDHAC2;CAR4;PPFIA2;MINAR1;PDGFRB;GUCY1A1;TBR1;OLFM4;POU3F2;POU3F3;SHISA7;FOXP2;POU3F4;NPAS4;ADCYAP1;DISP3;LOX;DMWD;TSSK3;SCG2;CUL9;MAGEL2;CHRNA7;CCDC146;CHAT;NPR3;CACNA1B;DTX1;BHLHE22;DPP6;EFNB3;FUT9;SNTG1;IGFBP7;NXPH1;DRD2;LONRF2;GRIA3;ZFP583;TMEM132D;ZFP598;SYT1;LVRN;FAM229A;SHISAL1;SERPINA3N;LRRC66;ARHGAP24;LRFN5;RALYL;FGF14;DAO;PTPRC;AJM1;MAP3K19;REEP2;MKRN3;ESAM;CNTN4;FGF13;DRC1;BMPR1B;ALK;USP35;MAST1;CELF4;ELAVL4;ELFN2;FBLL1;ADRA1A;INSYN2A;UNC80;TRO;CALB2;SGCD;GRM7;ADAMTS1;TAGAP;ZIC1;LRRTM2;PRLHR;CNGA3;PEG3;GRID1;SGIP1;DCC;ZFP536;NRG1;ABCC9;CORT;DNAJC6;EVL;RBMS3;CREB5;VSTM2B;PRCD;NRXN3;LCAT;DNAH9;DDO;THBS3;CNR1;CCDC85A;ERICH3;SLITRK4;SPOCK3;CLVS2;SLITRK5;SLIT3;CACNG2;KCNJ3;OPCML;PCDH9;TAF13;KCNIP2;PCDHGC5;PCDH8;EYA4;KCNIP4;B3GAT1;CADPS;ZIC4;SGCZ;NAP1L5;BAIAP3;ENOX1;NELL2;MAPK10;MEIS1;NOVA1;ACKR2;CD247;A830018L16RIK;MDGA2;CBLN2
Influence Of REST Knock Down On Expression In HdhQ109 HD Mice GSE42107	11/174	0.8151466189971931	0.9999959861997048	0	0	0.7885300016878034	0.1611655032774404	FOXD3;PRMT8;SYNGAP1;OSTM1;PCDH8;NRXN3;STAT4;DLGAP2;CRHR1;ASTN1;HMX1
Genes Down-Regulated In HD Fibroblasts Treated With ZFP-33074 Vs Control GSE127820	3/55	0.8182276110489269	0.9999959861997048	0	0	0.6747539538755325	0.13536558090245088	DOCK10;EHD3;PCDH7
Insoluble Proteins Enriched In Striatum Of 5 Wk R6/2 Mice Vs WT PMID29166617	3/55	0.8182276110489269	0.9999959861997048	0	0	0.6747539538755325	0.13536558090245088	PDE4B;BEGAIN;ARHGAP23
Genes Down-Regulated In Human Asymptomatic HD BA9 Vs HD Caudate GSE129473	53/751	0.8184431092313345	0.9999959861997048	0	0	0.885015701855023	0.177314126674054	PNMT;ALDH1L1;SLC44A3;LMOD1;TNFAIP2;FGF2;HOXC10;GLI2;C4B;SHE;CYP1B1;TNFRSF8;FFAR2;FEZF1;DIO3OS;ADGRV1;MME;MMP2;POU3F4;MN1;CORT;DMRTA1;HAND2;HAND1;CCDC194;SLC43A3;IGSF1;CHAT;KLHL13;NID1;CACNA1H;DDO;GBX2;NKX2-1;MYH11;RGS22;DRD2;IRX1;FOXB1;OPN4;KCNIP2;CARD6;HTR1B;GPR6;SNCAIP;PCDHGA10;PCDHGA11;CES1A;HAND2OS1;WT1;DLC1;TRIP6;LHX8
Genes Down-Regulated In PC12 Htt-Q74 Vs PC12 Htt-Q23 Upon 96 H Of Induction PMID28499347	11/175	0.8207597008628089	0.9999959861997048	0	0	0.7836789788243372	0.15479611440105065	LYL1;KRT18;FAM163A;MMP2;PDE4B;SLIT3;CXCL14;SCG2;DLK1;PPFIA2;C1QL1
Differentially Expressed Genes In ESC Vs iPSCs GSE85347	90/1245	0.8212080737314464	0.9999959861997048	0	0	0.9068680645500052	0.17863374888770597	DPP10;SEMA5B;CELF4;TNFAIP2;HSPB2;LDB2;CXCL14;FGF2;HAPLN1;FAM228B;ROBO1;PREX2;ADAMTSL1;CES2B;SOX3;PCLO;ADAMTS1;SOX15;DNER;TNFRSF8;CYP1B1;HOXA2;CPXM1;FEZF1;LEFTY1;EDN2;USP49;MME;PRKCB;KCNK12;MAMDC2;PGAM2;RIIAD1;DIO3;EMP3;ZEB2;ZEB1;EVC;DNAJC6;HAND1;CDH11;GAS1;PRKCQ;CUL9;KANK1;TTYH1;LAMA1;FOXG1;IGSF1;ADAM22;DBX1;FIGNL2;PRDM14;TWIST1;PRDM13;AKAP5;MACROH2A2;NOL4;PCBP4;ADAM23;TNNI2;ALX1;OTX2;LEFTY2;HOXC8;RUNX1T1;OPCML;NTNG1;PCDH9;ANGPT1;IRX5;CK137956;IQSEC3;ST8SIA3;RFTN1;LAMB1;LHFPL3;TDRD7;GPR6;LRRC66;ARHGAP23;TDRD1;XKR7;LRFN5;MEIS1;MYO15B;RCAN2;COL9A3;FBXL7;ADGRL3
Genes Down-Regulated In Expression In Cerebellum Of 4 Wk SCA1 Spinocerebellar Ataxia 1 Mice GSE2867	1/21	0.8213366906263657	0.9999959861997048	0	0	0.5850603941513033	0.11515284781130616	FUT9
Up-regulated Genes In Control Neurons Vs DCLK3<WT> Overexpressing Neurons GSE104091	1/21	0.8213366906263657	0.9999959861997048	0	0	0.5850603941513033	0.11515284781130616	COL9A3
Genes Down-Regulated In Expression In HD180i.5 NSCs From HD Patient Vs NSCs From Healthy Controls GSE37517	141/1917	0.822115713421515	0.9999959861997048	0	0	0.9224528960223308	0.180684652245419	RAB3C;GALNT13;GLDC;CTNND2;CDH6;SOX2;SOX3;FGF8;CNTNAP5A;SACS;ZFP560;GRB10;PAPOLB;EPHB1;RNF138RT1;SRRM4;ST6GAL2;TSTD1;ACTN2;PRKCB;MAGI2;LDOC1;POU3F2;DKK1;AR;LOX;PRKCQ;RAB38;RAB39;ALDH7A1;FREM2;ASTN1;TTYH1;SYCP2L;CHRNA7;IGSF1;CACNA1B;PCDH15;PHYHIPL;CHCHD2-PS;SLCO5A1;KLHL13;MACROH2A2;PRKCZ;MED12L;CRHR1;PIK3R5;NKAIN2;CNN1;GRIN2A;NKAIN3;FUT9;INPP5J;GRIA3;TRPM3;SLC38A4;IFTAP;SYT1;CADM2;ST8SIA1;GFPT2;ST8SIA3;HPS4;SERPINA3N;SLC16A14;PTPRD;LIN28B;REEP2;NMU;NOX4;L1TD1;LRRN1;FGF13;RETREG1;DPP10;ALK;ZFP248;TENM3;MAST1;SLC35F1;GRIK2;JPH1;TMEM47;PCLO;NETO1;ZIC3;ZIC1;DNER;NFKBIZ;NEFL;ADGRV1;SLC13A4;KCND2;MME;GRID1;DCC;PGAM2;SORCS1;PAX6;PAX5;ANO5;MN1;DNAJC6;DMRTA1;MPPED2;FAM181B;NUP62CL;CHST5;CRYAB;SGK2;NLGN1;LAMA1;ADAM22;KCNA5;TMEM74;ASCL1;APOLD1;ABLIM1;GBX2;PTPRZ1;FAM184A;ALOX5;ADAM23;SLITRK5;CYYR1;PTCHD4;KLRG1;IRX1;IRX2;KCNJ6;IRX5;PCDH7;CMTM5;B3GAT1;GPR50;MIR219A-2;HS3ST4;NELL2;TAFA5;NOVA1;VEPH1
Genes Down-Regulated In Expression In Ctip2 Null Vs WT Mouse Striatum GSE9330	25/372	0.8226149447659866	0.9999959861997048	0	0	0.8408790276519387	0.1641959718718176	RAB3C;GPR26;KCNA1;KCNA4;CXCL14;INSYN2A;THBS3;SYNPR;RELN;NETO1;B3GALT1;LEFTY2;TCFL5;PRMT8;ACTN2;KCNIP2;PGAM2;HTR1B;HS3ST5;GPR6;NPEPL1;GM10710;COL9A3;OTUD1;FREM2
Myelinating Oligodendrocyte-Enriched Genes In Mouse Cortex PMID25186741	2/39	0.8231537068054017	0.9999959861997048	0	0	0.6323155216284987	0.12305639803594015	RFTN1;CRYAB
Genes Up-Regulated In Influence Of Hdac4 Reduction On Expression In 9 Wk WT Mice GSE38218	10/161	0.8232778101285275	0.9999959861997048	0	0	0.7738266628275267	0.15047955348225148	ITPRIPL2;LIMA1;PDE1C;ZIC3;FAM184A;EYA4;SLCO5A1;SPX;TLL1;APOLD1
Genes Down-Regulated In Ciliated Ependymal Cells Of R6/2 Vs WT PMID32681824	19/289	0.8240731236363597	0.9999959861997048	0	0	0.8216362986780993	0.15898334606755182	RYR2;PID1;KCNIP4;NRXN3;AQP4;AKAP6;NRG1;LDB2;TRHDE;SYNPR;TIAM1;TTLL3;FAM184A;DNAJC6;CROCC;RGS22;A830018L16RIK;FGFR2;SHANK2
Down-regulated Genes In Pons Of ATXN3-dupKI HOM Mice GSE117605	19/290	0.8283564847752297	0.9999959861997048	0	0	0.8185593431497016	0.15414428515636916	GDF10;BARHL2;TTYH1;IGSF1;LCAT;LPO;C4B;ITPRIPL2;EPN3;GLRA1;PEX5L;DAO;UCP3;INPP5J;BDKRB2;ALDOC;GALNTL6;LEFTY2;CBLN1
CA3 Overexpressed Genes Compared To CA1 Newrzella PMID17937787	36/525	0.8299998133723653	0.9999959861997048	0	0	0.8585925470892801	0.15998138019426972	SH3GL3;KCNA1;STMN2;D830030K20RIK;KCNA6;TRHDE;GLDN;ELAVL2;ROBO1;SYNPR;PCLO;CLMP;NWD2;CDH2;NETO1;MARVELD2;SPOCK3;CACNG2;EPHB1;CAR4;EPHA5;GDF10;SEC16B;MCOLN3;EDN2;ACTN2;SERPINF1;IL34;CADPS;UNC5C;DNAJC6;FXYD7;KCNQ5;LRRC3B;TJP3;PRR13
Differentially Expressed Proteins In Cortex Of 10 Mon HD Q175 Mice Vs Q20 PXD005485	2/40	0.8338774251061892	0.9999959861997048	0	0	0.615642158832195	0.11184300899036603	DCC;CRYAB
Down-regulated Genes In The Heart Of Dox Treated FRDAkd Mice After 4 Wk Rescue Vs WT Mice GSE98790	2/40	0.8338774251061892	0.9999959861997048	0	0	0.615642158832195	0.11184300899036603	KCNIP2;TNNT1
Genes Up-Regulated In HD Grade 3 Markers In Human Frontal Lobe BA4 (HG-U133B) GSE3790	10/163	0.8344318687150275	0.9999959861997048	0	0	0.7636277017200742	0.13821980784957844	ITPRIPL2;ADCYAP1R1;SLC44A3;SFMBT2;SLITRK4;ARX;PRDM16;ST8SIA4;LRRC3B;PRKG1
Genes Down-Regulated In Influence Of Cugbp1 KO On Expression In C2C12 Mouse Cells GSE29990	118/1622	0.8355007619082355	0.9999959861997048	0	0	0.911852276712649	0.1638817559308216	SH3GL3;GM12343;THSD7B;TTLL10;PRDM5;ARHGAP36;IKZF4;LOXL1;SYNGAP1;PGAP6;TNFRSF8;PPFIA2;SRRM4;ACTN2;IGFBP3;PTOV1;UNC5C;OLFM4;FOXP2;GM30042;ADAM2;DISP3;TCERG1L;GM9926;SCG3;ASTN2;TRIM10;CSPG4B;FBN2;CUL9;IGSF8;SPTBN5;CHAT;ARX;PCDH15;PRDM14;FIGNL2;CLCNKA;LPO;PRKCZ;LTBP1;MED12L;CACNA1H;PIK3R6;CACNA1I;DPP6;NLRP6;1700067K01RIK;ST8SIA6;VILL;TRPM3;STRA6;ABCA4;XKR7;LRFN5;SLC6A7;DAO;TLX1;REEP2;NOX4;COL9A3;GALNTL6;DRC1;RETREG1;BARHL1;CLIC5;RYR2;MAST1;EFCAB3;LMOD1;SLC35F1;ROBO1;A330008L17RIK;UNC80;TRO;LYL1;RSPO2;PRKG1;GRID2;ARHGEF16;NRG1;SORCS1;IQCJ;SSTR3;EPN3;NR5A1;MN1;HAND1;MPPED2;EVL;LRRC3B;PDZRN4;VSTM2B;TNXB;DNAH9;BEGAIN;PTPRZ1;UCP3;TDH;SLIT3;CSMD2;MISP;KCNJ3;FOXB2;IRX1;IRX2;MPP4;KCNIP2;B3GAT1;SNCAIP;TTC39A;DLK1;BAIAP3;CES1A;MYO15B;CROCC;A830018L16RIK;PTF1A
Expression In PC12 Cells With AR112Q Upon Ligand Stimulation GSE50383	4/73	0.8362824480130375	0.9999959861997048	0	0	0.6778177790085849	0.12118627239107599	MEIS1;ZFP598;KRT18;HAND2
Genes Down-Regulated In Mbnl2 Binding Sites In Frontal Lobe From Myotonic Dystrophy 1 Patients Vs Healthy Controls GSE68890	3/57	0.8366041580846717	0.9999959861997048	0	0	0.6496923403352429	0.11590787455755139	COL11A1;TMEM74;RYBP-PS
Down-regulated Soluble Proteins In Striatum Of 12 Wk R6/2 Mice PXD004973	19/292	0.8366931173732409	0.9999959861997048	0	0	0.8124730574891347	0.14486225753378273	SPTBN5;TMEM161A;DUSP3;ACTN2;DGKB;DCTN1;GABRA4;CADPS;SERPINA3N;YDJC;EHD3;SYNGAP1;NKAIN3;OSTM1;LRRC7;DNAJC6;HECW2;SYNDIG1;FGFR2
Genes Down-Regulated In Expression In Cerebellum Of 24 Mon Ataxin-2 KO Spinocerebellar Ataxia 2 Mice GSE55177	19/292	0.8366931173732409	0.9999959861997048	0	0	0.8124730574891347	0.14486225753378273	RSPH10B;PRR5;PDE1C;4930503L19RIK;SHROOM3;LHFPL3;ATP10A;OLFM4;AJAP1;SHISA6;TMEM47;AR;B3GALT1;ALDOC;PGR;PTCHD4;GRIA3;SHANK2;SCN2B
Differentially Expressed Genes In iPSCs From HD Patient Vs Control PMID30713489	5/89	0.8390738865467772	0.9999959861997048	0	0	0.6958481289265228	0.12209108515062743	TMEM132D;DPYSL4;CK137956;NOXA1;ELAVL4
Expression In Quadriceps Muscle Of Clcn1 Null Myotonic Dystrophy Mice (MOE430B Array) GSE14691	9/150	0.843541140499925	0.9999959861997048	0	0	0.7457684725715451	0.12688997344297215	ZDBF2;UNC13C;RBFOX1;TMEM161A;DUSP3;ITGA4;OSTM1;MPPED2;EYA4
Genes Down-Regulated In WT Mice Treated With AAV9-Eif2a-Nme1-EF2a-GFP Vs Control GSE141856	2/41	0.8440098797130813	0.9999959861997048	0	0	0.5998238402818555	0.10172477206349181	CNR1;HDGFL3
Genes Up-Regulated In Expression In R6/1 HD Mice GSE59571	23/350	0.8442459575893645	0.9999959861997048	0	0	0.8207726296736643	0.13896616949229437	BARHL1;MAGEL2;IRX5;SFMBT2;NFAM1;KLHL1;TWIST1;PAX6;SOX10;GLDN;TTC39A;BAIAP3;FGD3;TLX1;SCN9A;HOXC5;GRB10;RAB39;NKX6-1;GPRASP2;ZCCHC3;NKX2-3;TCFL5
Genes Down-Regulated In Expression In Striatum Of P62 KO; R6/2 HD Mice Vs P62 KO Mice GSE62210	16/252	0.8468442536203921	0.9999959861997048	0	0	0.791540654032767	0.13158451618293318	GPR26;TRPC6;ACTN2;KCNIP2;ST8SIA3;HTR1B;CABP1;GPR6;IGSF21;SYNGAP1;KCNS2;CNR1;INPP5J;GSG1L;DRD2;GIT1
Genes Down-Regulated In Expression In 12 Wk R6/2 HD Mice (Set1) GSE9803	142/1945	0.8476059534853745	0.9999959861997048	0	0	0.9142374441108395	0.15115949668709439	SH3GL3;SEMA5B;ALDH1L1;DGKB;TRIL;CTNND2;AQP4;CXCL14;IKZF4;SYNPR;SACS;CAR4;RBFOX1;ST6GAL2;ACTN2;PRKCB;MMD2;SHISA7;MAPK8IP1;NPAS4;TIAM1;ADCYAP1;DLX1AS;DOK3;COL4A2;HECW2;KCNQ3;KCNQ5;NECAB1;IGSF8;EPHA10;TTYH1;FOXG1;NTM;TRANK1;CABP1;PLCXD1;PRKCZ;CACNA1H;IGSF21;EFNB3;BRINP1;FUT9;INPP5J;GSG1L;NXPH1;MAP4;DRD2;GRIA3;NTNG1;TMEM132D;SYT1;CADM2;BDNF;ST8SIA3;HPS4;GDF1;PTPRD;AJM1;RCAN2;ESAM;SCN2B;RSPH10B;ALK;GPR26;MOGAT2;LRRC4;SLC7A14;GRIK2;SYNE4;HAPLN1;GLI3;RYR3;LYL1;PCLO;NETO1;ZFP385B;LRRTM2;RSPO2;DLGAP1;FFAR2;DLGAP2;GIT1;PRMT8;TRPC6;KCND2;ITGA4;GRID1;PGAM2;SORCS1;SORCS3;SSTR4;AJAP1;MN1;ZEB2;ZEB1;MPPED1;TNNT1;COL6A1;ALDOC;RBMS3;VSTM2B;NLGN1;KCNA1;ADAM22;NRXN3;LCAT;KCNA4;KCNA6;AKAP5;ZFP804A;COL19A1;THBS3;CACNG6;NWD2;PTPRZ1;CNR1;SPOCK3;ADAM23;CHSY3;CACNG2;RUNX1T1;OPCML;CHGA;KCNJ6;2410018L13RIK;DMTN;KCNIP2;GABRA4;GPR6;HS3ST4;GRIN1;HS3ST2;SLC8A3;TAFA5;TTLL3;KCNS2;CROCC;GM6556;ACKR2;A830018L16RIK;MDGA2
Genes Down-Regulated In Corticostriatal Projection Neurons Of R6/2 Vs WT PMID32681824	70/991	0.8482117010667237	0.9999959861997048	0	0	0.8846117194538776	0.14562922807809883	RAB3C;RYR2;ALDH1L1;GPR26;LRRC4;ELAVL4;EFCAB6;JPH1;SERTM1;RAPGEFL1;SYNGAP1;CNTNAP5A;ADAMTS1;ENPP2;RSPO2;DLGAP1;DLGAP2;CAR10;CAR4;RBFOX1;PRMT8;GUCY1A1;DUSP3;PRKCB;MAGI2;NPAS4;TMEM215;HECW2;KCNQ3;KCNQ5;EPHA10;KCNA1;NTM;NRXN3;AKAP6;AKAP5;CABP1;NOL4;TRHDE;DDO;GRIN2A;BRINP1;NWD2;FUT9;CNR1;CCDC85A;GSG1L;IGFBP7;GRIA3;PAK5;OPCML;CHGA;TMEM132D;GABRA1;KCNIP2;PCDH7;IQSEC3;HTR1A;ENOX1;MAPK10;PEX5L;FGF14;NOVA1;RCAN2;FXYD7;FAT3;A830018L16RIK;GALNTL6;MDGA2;CBLN2
Genes Changed In HD Vs Control iPSCs Before Differentiation GSE109534	8/136	0.8482425780964232	0.9999959861997048	0	0	0.7302841634738186	0.12019646634102962	UPK1A;NMU;CACNA1B;DLGAP1;GDF3;GRIK2;HMGN3;PIK3R5
HD-specific Set Of Genes (Cluster 12) PMID28499347	1/23	0.8483793480501827	0.9999959861997048	0	0	0.5318152921458706	0.08744500514030178	SHROOM3
Differentially Expressed Genes In Brainstem Of HD Q175 Mice PMID26900923	52/749	0.8488576808896714	0.9999959861997048	0	0	0.8690407735800323	0.14240426979265458	DOCK9;HHIP;PCDHGB2;LRRC4;1700063D05RIK;SALL1;SLC22A18;RAG1;DUSP3;ECH1;MMD2;POU3F3;PCDHGA9;DMRTA1;CDH11;PCDHGB1;PRKCQ;ALDOC;PDZRN4;MAGEL2;TTYH1;SATB1;IGSF1;PLPPR5;PCDH15;KCNA6;THBS2;APOLD1;FGD3;LIMA1;SPOCK3;GSG1L;JAM3;OPN4;ANGPT1;EYA4;B230323A14RIK;SERPINA3N;PLXDC2;CCDC9B;PCDHGA10;PTPRD;PCDHGA11;SNX18;PEX5L;LIN28B;DAO;COL9A3;LRRN1;RETREG1;FGFR2;CBLN1
Genes Changed In Mouse Granule Cells Vs Basket Cells GSE101914	186/2523	0.8493404642603608	0.9999959861997048	0	0	0.9225582935337923	0.1506492996152429	RAB3C;DGKB;CTNND2;PRDM5;STMN2;D830039M14RIK;KLHL35;IKZF4;CDH8;GM17473;PREX2;SYNPR;SOX3;CDH2;CCDC97;CYP1B1;A230077H06RIK;RAG1;MINAR1;EPHA5;RNF138RT1;GM16835;GM11267;4921504A21RIK;SFMBT2;MAGI2;WNT5A;PTOV1;LDOC1;TBR1;UNC5C;MAPK8IP2;POU3F2;POU3F3;SHISA7;FOXP2;KCTD8;MIR124-2HG;AR;KCNQ3;PFN4;SCG2;CSPG4B;ASTN1;EPHA10;TTYH1;PCDH10;FOXG1;DTX1;BHLHE22;CABP1;EFNA5;MIRT1;TRHDE;MED12L;DPP4;GRIN2A;FUT9;SNTG1;GALR1;ST8SIA4;ALX1;OTX2;NXPH1;NTNG1;TFAP2B;SEC16B;GM13583;SYT1;CADM2;BDNF;ABCA4;IQSEC3;ST8SIA3;EVX2;A930003O13RIK;PTPRD;BMP4;EHD3;LRFN5;FGF14;TLX3;LRRN1;CNTN4;GALNTL6;FGF13;SIM1;BMPR1B;GM8378;GM2670;ROBO2;DPP10;LRRC38;MAST1;GRIK3;AATK;HSPB3;HAPLN1;ELAVL2;ROBO1;A330008L17RIK;9330118I20RIK;ADAMTS5;4930519A11RIK;A730094K22RIK;ZIC3;ADAMTS1;ZIC1;LRRTM2;PDE4B;ME3;EMB;APC2;FOXD3;GRID2;STPG2;ITGA4;PEG3;GM19744;MSL3L2;NRG1;PAX6;ZFTA;ZEB2;MMP16;NRG3;DNAJC6;MPPED2;FAM181B;ALDOC;GM8116;A230005M16RIK;SHANK2;1700012J22RIK;NLGN1;C130073E24RIK;SATB1;COL11A1;NRXN3;AKAP6;ASCL1;NOL4;DDO;B230110C06RIK;FSTL5;GM26684;NWD2;MARVELD2;PTCHD1;CNR1;BC030500;SLITRK4;SLITRK5;CYYR1;CSMD3;PTCHD4;TRAM1L1;CSMD1;HDNR;DMTN;PCDH9;ANGPT1;PCDH7;GM15688;PCDH8;CADPS;KLHL1;AI839979;SYT14;HS3ST5;ZIC4;PLXDC2;SEPTIN9;GRIN1;ENOX1;NELL2;SNX18;HAND2OS1;NOVA1;A530020G20RIK;4932441J04RIK;GM17509;TLL1;ADGRL4;MDGA2;ADGRL3
Mitochondrial Function Gene Module From Cerebral Cortex PMID18849986	3/59	0.8533547988761784	0.9999959861997048	0	0	0.6264208420478312	0.09933773918013365	DPYSL4;DSE;CAR4
Down-regulated Genes In Hypothalamus/Thalamus Of HD Q175 Mice PMID26900923	18/283	0.8569451321004709	0.9999959861997048	0	0	0.792787505456662	0.1223916336215129	IRX1;GPR37;MME;TTYH1;KCNA1;TNFAIP2;AQP4;LHFPL3;ADRA1D;ANO1;PEX5L;TNNT1;FAM163A;INPP5J;PIP4K2A;ALDOC;SPX;FGFR2
Genes Up-Regulated In Control iPSCs After 80 D Of Differentiation GSE109534	341/4543	0.8573081541709116	0.9999959861997048	0	0	0.9361749107230056	0.14413147824544645	PID1;IFT172;HHIP;STMN2;AQP4;IQSCHFP;IKZF4;C4B;ZDBF2;SYNPR;DPYSL4;TRIM29;NDST4;GNAT1;EPHB1;EPHA5;UNC13C;SRRM4;RBFOX1;EPHA6;ST6GAL2;SLC6A17;ACTN2;SFMBT2;RIIAD1;COG1;MMD2;MAPK8IP2;MAPK8IP1;RUFY3;HECW1;KCNQ3;PFN4;KCNQ5;ZFPM2;CFB;ASTN1;ADCYAP1R1;EPHA10;PDE1C;TTYH1;PCDH10;SYCP2L;FOXG1;ARX;PHYHIPL;SLCO5A1;CRHR1;NKAIN2;NKAIN3;PCBP4;ADAMTS18;PRDM16;ST8SIA4;NKX2-1;INPP5J;GSG1L;PCDHA8;TRPM3;NKX2-3;ZSCAN18;NTNG1;CADM2;ST8SIA1;IQSEC3;ST8SIA3;CCDC9B;SNAP91;SLC16A14;MLLT11;XKR7;PEX5L;SLC6A7;GALNTL6;SIM1;RETREG1;SCN2B;RSPH10B;ROBO2;TENM1;ZFP248;CLIC5;GABRB1;GPR26;PTPRO;GRIK3;SLC7A14;AATK;SLC35F1;GRIK2;EFCAB6;RYR3;ADAMTSL1;PCLO;CRTAC1;C1QTNF5;DNER;RSPO2;DLGAP1;DLGAP2;GPRASP2;STUM;DIO3OS;APC2;EDN2;SORCS1;PAX6;SORCS3;ANO5;PAX1;ZFTA;MN1;ZEB1;RIPPLY2;MPPED1;LRRC7;MPPED2;FAM181B;LRRC3B;CHST5;CRYAB;SGK2;PDZRN4;HMX1;PNCK;TNXB;KCNA1;COL11A1;PLPPR5;ADAM22;NDUFA4L2;KCNA4;KCNA5;AKAP6;KCNA6;AKAP5;ASCL1;ZFP804A;NOL4;COL19A1;BEGAIN;FGD3;FSTL5;RELN;PTCHD1;UCP3;ASPDH;STAT4;SLC17A6;CSMD3;PTCHD4;TRAM1L1;CSMD1;PAK5;RUNX1T1;GABRA2;GABRA1;DMTN;GABRA4;RFTN1;KLHL1;BMP8B;LHFPL4;LHFPL3;NMNAT2;SNCAIP;GRIN1;POU4F3;SLC8A3;TTLL3;WT1;KCNS2;VEPH1;H3F4;VWC2;APBA2;ADGRL3;CHRM2;RAB3C;DGKB;CTNND2;SAT2;KLHL35;CXCL14;SERTM1;ARHGAP36;CDH8;FAM228B;DOCK10;CNTNAP5A;1700102P08RIK;LEPR;SVEP1;CAR10;PCDHAC2;PPFIA2;MINAR1;PDGFRB;GUCY1A1;ZBTB38;MAGI2;TBR1;IPCEF1;POU3F3;SHISA7;FOXP2;NPAS4;DISP3;LOX;TSSK3;SCG2;CUL9;MAGEL2;CHRNA7;CCDC146;NPR3;CACNA1B;DTX1;KLHL13;CACNA1I;EFNB3;FUT9;SNTG1;ZKSCAN2;IGFBP7;NXPH1;DRD2;LONRF2;GRIA3;ZFP583;SYT1;LVRN;HPS4;HTR1B;FAM229A;SHISAL1;TDRD7;SERPINA3N;LRRC66;ARHGAP24;PTPRD;LRFN5;RALYL;FGF14;DAO;AJM1;MAP3K19;RCAN2;NOXA1;REEP2;MKRN3;ESAM;CNTN4;FGF13;DRC1;BMPR1B;LHX8;ALK;USP35;MAST1;CELF4;ELAVL4;HSPB3;ELFN2;FBLL1;ADRA1A;INSYN2A;ELAVL2;AFF2;UNC80;TRO;CALB2;CES2B;ADAMTS5;SGCD;GRM7;TAGAP;CYP2R1;LRRTM2;PDE4B;PRLHR;CNGA3;ADGRV1;USP49;GRID1;SGIP1;DCC;ZFP536;NRG1;ABCC9;C1QL1;CORT;NRG3;DNAJC6;EVL;SHANK2;CREB5;VSTM2B;NLGN1;LUZP2;PRCD;SEMA3B;NRXN3;DNAH9;THBS3;NWD2;ZNRF4;CNR1;CCDC85A;ERICH3;SLITRK4;SPOCK3;CLVS2;SLITRK5;CACNG2;KCNJ3;OPCML;KCNJ6;PCDH9;KCNIP2;PCDHGC5;PCDH7;EYA4;KCNIP4;B3GAT1;CADPS;SYT14;SGCZ;NAP1L5;BAIAP3;ENOX1;NELL2;MAPK10;MEIS1;MYO15B;NOVA1;INSM2;A830018L16RIK;MDGA2;OTUD1;CBLN2
Genes Up-Regulated In Somato-Sensory Vs Motor Neurons PMID17005859	4/76	0.8584349281156689	0.9999959861997048	0	0	0.6494692144373673	0.09913783771424822	TRPC6;TAFA5;SLC17A6;CBLN1
Alternative Priming Pathway Genes Up-Regulated In Old Vs Young Microglia PMID24162652	1/24	0.8603255009799063	0.9999959861997048	0	0	0.5086652477956826	0.07652587454399193	ARG1
Changed Genes In Control Neurons Vs DCLK3<WT> Overexpressing Neurons GSE104091	1/24	0.8603255009799063	0.9999959861997048	0	0	0.5086652477956826	0.07652587454399193	COL9A3
Differentially Expressed Insoluble Proteins In Cerebral Cortex Of 8 Wk R6/2 Mice PXD004973	1/24	0.8603255009799063	0.9999959861997048	0	0	0.5086652477956826	0.07652587454399193	SGIP1
Differentially Expressed Proteins In Cerebrospinal Fluid Of 12 Wk R6/2 Mice PXD004973	1/24	0.8603255009799063	0.9999959861997048	0	0	0.5086652477956826	0.07652587454399193	ALDH1L1
Genes Enriched In Microglia Vs Macrophages PMID24162652	1/24	0.8603255009799063	0.9999959861997048	0	0	0.5086652477956826	0.07652587454399193	SLCO2B1
HD-specific Set Of Genes (Cluster 10) PMID28499347	1/24	0.8603255009799063	0.9999959861997048	0	0	0.5086652477956826	0.07652587454399193	CNN1
Markers Present In Micro CSS Microglia Cells PMID26727548	1/24	0.8603255009799063	0.9999959861997048	0	0	0.5086652477956826	0.07652587454399193	FLI1
Down-regulated Genes In Striatum Of 10 Mon HD Q140 Mice Vs Q20 GSE78274	152/2085	0.8607455184288664	0.9999959861997048	0	0	0.9120356121344944	0.13676556189636896	CHRM2;RAB3C;ALDH1L1;DGKB;TRIL;CTNND2;AQP4;CXCL14;EDNRB;SPATA21;DZIP1L;SACS;CYP1B1;CAR4;UNC13C;RBFOX1;CD93;ACTN2;PRKCB;KCNK12;SERPINF1;UNC5C;MMD2;POU3F3;SHISA6;NPAS4;PLPP7;TIAM1;DOK3;COL4A2;HECW2;KCNQ3;KCNQ5;ANKK1;NECAB1;SPTBN5;TTYH1;NTM;D430036J16RIK;3222401L13RIK;TRANK1;PLCXD1;ITPRIPL2;BRINP1;FUT9;ARSJ;INPP5J;GSG1L;SFN;ST8SIA6;IGFBP7;OTX2;NXPH1;DRD2;GRIA3;TRPM3;PROM2;NTNG1;GM17546;ST8SIA1;ST8SIA3;HTR1B;SHISAL1;TDRD7;ARHGAP24;TDRD1;PEX5L;DAO;FES;FAM163A;RCAN2;TRIP6;ESAM;CNTN4;BMPR1B;SCN2B;ROBO4;GPR26;FLT4;ELAVL4;ADRA1D;GRIK2;SYNE4;HAPLN1;GLI3;RYR3;ELAVL2;TMEM47;THBD;ZIC3;ZFP385B;MDK;ZIC1;C1QTNF5;DNER;B3GALT1;NEFL;GIT1;UNC45B;PRMT8;ZFP532;KCND2;ARHGEF18;ABCC9;NGF;ANO5;AJAP1;ZEB1;ALDOC;RBMS3;GUCY2C;SLC43A3;LUZP2;KCNA1;NRXN3;LCAT;ATP10A;ZFP804A;DDO;GBX2;CNR1;ERICH3;SPOCK3;EPS8L2;CYYR1;CACNG2;IRX1;IRX2;2410018L13RIK;EGFEM1;DMTN;TAF13;KCNIP2;GABRA4;KCNIP4;CARD6;ZIC4;NMNAT2;GPR6;HS3ST4;SLC8A3;TAFA5;MYO15B;TTLL3;KCNS3;CROCC;VWC2;ACKR2;ADGRL4;MDGA2;LIMS2;CBLN1
Down-regulated Genes In Striatum Of 2 Mon HD Q175 Mice Vs Q20 PMID26900923	3/60	0.8611535131131497	0.9999959861997048	0	0	0.6153975007537941	0.09199115330551563	SPATA21;CNR1;ST8SIA3
Up-regulated Genes In iPSCs From HD Patients Vs Control PMID30713489	3/60	0.8611535131131497	0.9999959861997048	0	0	0.6153975007537941	0.09199115330551563	TMEM132D;NOXA1;ELAVL4
Expression In Cerebrum Of 22 Wk R6/1 HD Mice GSE3621	57/822	0.861513528970282	0.9999959861997048	0	0	0.8674473612780643	0.1293056238118677	RPS4L;LDB2;HAPLN1;NETO1;ZIC3;RSPO2;PRMT8;GUCY1A1;TRPC6;ACTN2;PRKCB;SFMBT2;TACR3;PAX6;CARTPT;SORCS3;FOXP2;SSTR4;SHISA7;AJAP1;NPAS4;DLX1AS;TNNT1;COL6A1;KCNQ5;ALDOC;ZFPM2;VSTM2B;PDE1C;TTYH1;LAMA1;AKAP5;ZFP804A;CACNA1H;NWD2;GSG1L;DRD2;GRIA3;TMEM132D;ANGPT1;BDNF;KCNIP2;PCDH8;HTR1A;GPR6;HS3ST4;HS3ST2;NELL2;PEX5L;MEIS1;KCNS2;FAM163A;FAT3;COL9A3;A830018L16RIK;GALNTL6;CBLN2
Genes Up-Regulated In Pons Of 28 Week WT Mice Vs Atxn 1 154Q/2Q Mice Both Treated With Vehicle GSE114674	139/1915	0.8625477802951234	0.9999959861997048	0	0	0.9081010452961672	0.13427611965984007	CHRM2;ALDH1L1;PID1;GM37885;TRIL;AQP4;LOXL1;NIPAL4;DOCK10;2210408F21RIK;EDNRB;SOX17;SOX18;LEPR;PIP4K2A;SLC39A4;PCDHAC2;EPHA5;UNC13C;GUCY1A1;NKX6-2;CD93;PRKCB;SERPINF1;WNT5A;MMD2;OLFM4;SOX10;SHISA6;SLC5A7;ADCYAP1;DOK3;KCNQ3;SCG2;TTYH1;IGSF1;NTM;CHAT;PHYHIPL;LPO;BHLHE22;CABP1;CRHR1;NKAIN2;IGSF21;EFNB3;GALR1;CHAD;SYNDIG1;INPP5J;GSG1L;SFN;C130021I20RIK;NXPH1;MAP4;GRIA3;TRPM3;FAM78B;IQSEC3;HTR1A;HTR1B;SNAP91;PHOX2A;PTPRD;PEX5L;DAO;FAM163A;RCAN2;RETREG1;FGFR2;ROBO4;LRRC38;ELAVL4;ADRA1D;JPH1;ELAVL2;TMEM47;CALB2;SHE;AOX4;CRTAC1;ZFP385B;C1QTNF5;B3GALT1;RSPO2;NEFL;GIT1;SLC18A3;PCYT1B;TRPC6;GPR37;MME;NRG1;SSTR3;C1QL1;EPN3;IL1RAPL2;FAM181B;ALDOC;COL6A5;CRYAB;RBMS3;KCNA1;NDUFA4L2;NRXN3;LCAT;SEMA3E;KCNA6;ZFP804A;NWD2;CLMP;FAM184A;SPOCK3;ADAM23;SNCG;CHSY3;EPS8L2;CYYR1;CACNG2;OPCML;CHGA;IRX2;2410018L13RIK;TAF13;CMTM5;KCNIP4;CADPS;LHFPL3;NMNAT2;PLXDC2;DLK1;HS3ST2;DES;KCNS3;TLL1;ADGRL4;APBA2;LIMS2;CBLN1
Hypoxia-related Gene Module From Cerebral Cortex PMID18849986	2/43	0.8626067808941367	0.9999959861997048	0	0	0.5705020790665922	0.08431811571386794	ADAMTS1;APOLD1
Genes Up-Regulated In R6/2 Mice Treated With AAV9-Eif2a-Nme1-EF2a-GFP Vs Control GSE141856	10/169	0.8646411908345263	0.9999959861997048	0	0	0.7345702842252569	0.10683639164859882	CNTNAP5A;SGIP1;LRRC7;C130073E24RIK;NTM;MPPED2;NRXN3;SGCZ;HDGFL3;ADGRL3
Genes Up-Regulated In Cerebellum Of 18 Week Old Atxn 1 154Q/2Q Mice Treated With ASO Vs Vehicle GSE114674	25/384	0.8646468717389915	0.9999959861997048	0	0	0.812232170633943	0.11812625161421372	ROBO2;GPR26;AKAP6;KCNA6;PRKCZ;CALB2;NWD2;ADAM23;SYNDIG1;PCDHAC2;GRIA3;RBFOX1;PCDHGA5;SKOR2;SLC6A17;FAM78B;BDNF;IGFBP3;HTR1B;IPCEF1;TTLL3;REEP2;GAS1;ASTN2;SCN2B
Down-regulated Genes In The Heart Of Dox Treated FRDAkd Mice At 3 Wk GSE98790	4/77	0.8652280588979256	0.9999959861997048	0	0	0.6405374749149289	0.09272558515981337	MEIS1;KCNIP2;RCAN2;TNFAIP2
Genes Down-Regulated In Expression In Striatum Of 90 D HdhQ111 HD Mice With mGluR5 WT Background GSE50379	4/77	0.8652280588979256	0.9999959861997048	0	0	0.6405374749149289	0.09272558515981337	GABRA2;D830030K20RIK;CRYAB;SHISA6
Differentially Expressed Proteins In Cerebrospinal Fluid Of 5 Wk R6/2 Mice PXD004973	5/93	0.8653802310172841	0.9999959861997048	0	0	0.6640738165594762	0.09601597287829478	ALDH1L1;RELN;ELAVL4;ELAVL2;OPCML
Striatum RNA M46 Module (Brown4) PMID26900923	11/184	0.8656137128108258	0.9999959861997048	0	0	0.7425434265659266	0.1071612899861072	PCDHGA11;DPP6;PCDHGA4;SLITRK4;PCDHGA1;PCDHGB1;TACC2;PPFIA2;ASTN1;ROBO1;PCDHGA9
Differentially Expressed Proteins In The Cortex Of R6/2 Vs WT PXD008099	12/199	0.866926292574189	0.9999959861997048	0	0	0.7493067300252658	0.10700199024299958	GRIN2A;NWD2;PRKCB;KCNA1;LRRC4;GSG1L;DLGAP1;ASTN2;DLGAP2;GPRASP2;GRIA3;CBLN1
Differentially Expressed Soluble Proteins In Hippocampus Of 5 Wk R6/2 Mice PXD004973	10/170	0.8692197750231139	0.9999959861997048	0	0	0.7299392583120204	0.10230776090825688	PEX5L;GRID2;GALNT13;SEMA3B;SPOCK3;PTOV1;KRT23;ESAM;RAB39;ADGRL3
Amygdala And Hippocampal Pyramidal Neuron Gene Module PMID19638972	8/140	0.8692560339987262	0.9999959861997048	0	0	0.7079995355857425	0.09920317201180356	GABRA2;ACTN2;DOCK9;NTM;PDE4B;LRRC3B;PCDHA8;PCDHAC2
Genes Up-Regulated In The Astrocytes Of zQ175 KI Mice Vs WT At 12 Month Old GSE124846	52/758	0.8700945383096679	0.9999959861997048	0	0	0.8575268116724304	0.11932777873579131	ROBO4;DOCK9;TRIL;D16ERTD472E;STMN2;AQP4;EDNRB;DNER;GPRASP2;ABCC3;PCYT1B;ITGA4;SFMBT2;WNT5A;IPCEF1;ZEB2;PFN4;PRKCQ;SCG3;LUZP2;PCDH10;COL11A1;PCDH15;BHLHE22;NID1;THBS2;GNAI2;FSTL5;PCBP4;HOXC5;C130021I20RIK;VILL;TCFL5;PCDH9;RFTN1;EYA4;TDRD6;PLXDC2;SEPTIN9;BAIAP3;ARHGAP23;BMP4;PTPRC;WT1;FES;COL9A3;LRRN1;DRC1;BMPR1B;APBA2;FGFR2;GM5067
Cingulate (Cck+), Somatosensory (Cck+) And LGN Interneuron Gene Module PMID19638972	7/125	0.8704699899578677	0.9999959861997048	0	0	0.6930872984110845	0.09614645264530822	DPYSL4;RPS4L;NPR3;COL6A1;GRB10;MED12L;VSTM2B
Genes Down-Regulated In Inferior Olive Of 5 Week Old Atxn1[154Q/2Q] Vs WT GSE122099	2/44	0.8711227406477727	0.9999959861997048	0	0	0.5568884042166485	0.07683522566883068	CALB2;CHGA
Genes Up-Regulated In Striatal Expression In Vehicle Treated PDE10A KO Mice Vs WT Mice GSE40377	2/44	0.8711227406477727	0.9999959861997048	0	0	0.5568884042166485	0.07683522566883068	RAB3C;SEMA3E
Down-regulated Soluble Proteins In Striatum Of 5 Wk R6/2 Mice PXD004973	1/25	0.8713309574176337	0.9999959861997048	0	0	0.48744437380801015	0.06713737102680117	PCDHGC5
Genes Down-Regulated In Genes Changed In HDACi 9B Treated Vs Untreated Friedreich Ataxia Patient Blood Cells GSE30933	1/25	0.8713309574176337	0.9999959861997048	0	0	0.48744437380801015	0.06713737102680117	SFMBT2
Genes Down-Regulated In HD Fibroblasts Treated With ZFP-A Vs Control GSE127820	1/25	0.8713309574176337	0.9999959861997048	0	0	0.48744437380801015	0.06713737102680117	CRYAB
Top 25 Genes Enriched In Oligodendrocytes Vs Astrocytes, Neurons Or Microglia PMID24316888	1/25	0.8713309574176337	0.9999959861997048	0	0	0.48744437380801015	0.06713737102680117	ENPP2
Genes Changed Upon Heat Shock In Quadriceps Of WT Mice GSE95602	18/287	0.8715015153479574	0.9999959861997048	0	0	0.7808268269607516	0.10739310654693367	PNMT;UNC45B;PID1;STPG2;NCF1;SLC43A3;DIO3;KCNA5;AQP2;CPN1;MN1;SOX15;UCP3;CROCC;NFKBIZ;IRF6;ASTN1;SCN2B
Expression In Cerebellum Of 11 Wk SCA1 Spinocerebellar Ataxia 1 Mice GSE2867	21/330	0.8723443065406048	0.9999959861997048	0	0	0.792821910614595	0.10827654938041222	GABRB3;GDF10;TENM1;SEC16B;KCND2;SYT1;KCNIP4;COG1;CRHR1;ELAVL2;TMEM47;SYNPR;SLC5A7;EDNRB;ZEB1;PCDHB1;FUT9;ADAM23;NKX2-3;GRIA3;PRKG1
Genes Up-Regulated In HD Vs Normal APCs GSE105041	47/691	0.8727636794248246	0.9999959861997048	0	0	0.849872074908378	0.11565948092453802	RSPH10B;FBN2;NLGN1;SLC43A3;LAMA1;MAST1;CELF4;DNAH9;KCNA6;BHLHE22;LDB2;ZFP804A;BEGAIN;AFF2;PREX2;ZDBF2;GRIN2A;ADAMTS19;FUT9;ADAM23;SYNDIG1;GRB10;SACS;CLVS2;CPXM1;PCDHA8;ZIK1;RUNX1T1;ZFP660;PPFIA2;RBFOX1;VWF;FAM78B;ACTN2;PCDH8;FAM229A;SYT14;SORCS3;IPCEF1;TIAM1;PCDHB1;COL9A3;RAB39;ZFP454;APBA2;SHANK2;SCN2B
Genes Up-Regulated In Expression In Cerebellum Of 11 Wk SCA1 Spinocerebellar Ataxia 1 Mice GSE2867	6/110	0.8729106202047996	0.9999959861997048	0	0	0.674131671899529	0.09162939976002016	SYNPR;SLC5A7;SEC16B;ZEB1;PCDHB1;ELAVL2
Genes Up-Regulated In Corpus Callosum Of BN Vs BACHD Mice PMID31015293	6/110	0.8729106202047996	0.9999959861997048	0	0	0.674131671899529	0.09162939976002016	CALB2;LIMA1;MAMDC2;ZIC4;DLK1;JAM3
Genes Down-Regulated In The Astrocytes Of R6/2 Mice Vs WT At 1 Month Old GSE124846	41/609	0.8733199326266943	0.9999959861997048	0	0	0.8408648236450668	0.11389792810996621	RSPH10B;GPR26;SLC43A3;IGSF1;NPR3;DTX1;LCAT;SEMA3E;AQP4;CABP1;RAPGEFL1;DDO;TMEM47;FGD3;CACNG6;EDNRB;EFNB3;CRTAC1;CNR1;ADAMTSL3;INPP5J;ENPP2;GSG1L;CHGA;GM16499;GPR37;NKX6-2;PRKCB;ACTN2;PCDH7;MMP2;CMTM5;MAPK8IP1;HS3ST2;PEX5L;TAFA5;CROCC;GM6556;CRYAB;SGK2;LIMS2
Striatum RNA M39 Module (Orangered4) PMID26900923	19/302	0.8739065222270158	0.9999959861997048	0	0	0.7833320077715792	0.1055789473708478	DPP10;USP13;KANK1;GM19557;DOCK9;HHIP;PCDH15;LHFPL3;USP29;SLC16A14;MAPK10;ANO1;PRRG3;CDH2;DNAJC6;RUFY3;HECW1;LRRN1;SNTB1
Striatal Expression In Vehicle Treated PDE10A KO Mice Vs WT Mice GSE40377	3/62	0.8756640533142865	0.9999959861997048	0	0	0.5944718359244355	0.07892966781502966	RAB3C;KCNS2;SEMA3E
Genes Changed Upon DOC Treatment In HdhQ111 Striatal Cells GSE98739	43/638	0.8769282061009613	0.9999959861997048	0	0	0.8416896739100604	0.11053923366633689	FBN2;MOGAT2;IFT172;COL11A1;FLT4;SEMA3B;FIGNL2;AATK;SEMA3E;HOXC13;EFNA5;NID1;THBS3;SYNGAP1;ADAMTS1;NFKBIZ;PGAP6;PIEZO2;GPC3;ENPP2;IGFBP7;SVEP1;VILL;SLC38A4;APC2;CHST7;ANGPT1;MME;BDNF;SFMBT2;P3H2;UNC5C;NRG1;IFI47;ARHGAP28;CCDC9B;PTPRD;CES1A;ANO1;AJM1;CDH11;CLDN19;CRYAB
Genes Down-Regulated Upon Heat Shock In Quadriceps Of WT Mice GSE95602	4/79	0.8779778436477319	0.9999959861997048	0	0	0.6233885350318471	0.08112399417738296	SOX15;CROCC;IRF6;AQP2
ChIP-seq For H3K27ac In R6/1 Vs WT Up GSE140117	10/172	0.8780028731467681	0.9999959861997048	0	0	0.7208487259638154	0.09378632118449019	BCL2L10;GM13090;C530025M09RIK;ADAM23;KCNQ3;SLCO5A1;THEM7;NKX2-4;OPCML;GRIN1
Genes Down-Regulated In Myotonic Dystrophy 1 Markes In Human Frontal Lobe GSE68890	2/45	0.8791503133390749	0.9999959861997048	0	0	0.5439079235457719	0.07005500930203383	NIPAL4;ANXA8
Genes With Both An Increase And Decrease Of EZH2 Binding In Their Promoter Regions In Corpus Callosum Of BN Vs BACHD Mice PMID31015293	2/45	0.8791503133390749	0.9999959861997048	0	0	0.5439079235457719	0.07005500930203383	DLGAP1;FNDC7
Down-regulated Genes In HD Vs Control Fibroblast-Derived Neurons GSE84013	17/275	0.8796441465556969	0.9999959861997048	0	0	0.7688608086511031	0.09859704337039006	CCDC27;TNXB;TRPC6;ARHGEF16;P3H2;IRS4;HOXC13;HOXC11;HOXC10;CACNA1H;C4B;SOX2;CNN1;HAND1;IGFBP7;HOXC8;MISP
Genes Up-Regulated In Expression In Friedreich Ataxia And Normal iPSCs-derived Neurons Vs Fetal Human Tissues GSE65399	165/2270	0.8799879261578071	0.9999959861997048	0	0	0.9079618806147788	0.11608028597379423	RAB3C;SEMA5B;GLDC;CTNND2;STMN2;IQSCHFP;KLHL35;IKZF4;CDH8;CDH6;SOX2;SOX3;EDNRB;DPYSL4;CDH2;SACS;GRB10;HOXA2;CYP1B1;EPHB1;PPFIA2;MINAR1;SRRM4;KCNK12;PTOV1;MAPK8IP2;POU3F2;MAPK8IP1;ADCYAP1;DISP3;EID2;RUFY3;SCG3;SCG2;HDGFL3;ASTN1;TTYH1;PCDH10;NTM;PHYHIPL;FIGNL2;BHLHE22;PRDM12;MACROH2A2;NKAIN2;EFNB3;BRINP1;PCBP4;FUT9;ST8SIA4;ZKSCAN2;OTX2;NXPH1;MAP4;ZSCAN18;ZFP583;TFAP2A;TFAP2B;SYT1;CADM2;ST8SIA1;ST8SIA3;SHISAL1;SNAP91;SLC16A14;MLLT11;PTPRD;LIN28B;RALYL;FGF14;RCAN2;REEP2;NMU;FXYD7;MKRN3;FAT3;LRRN1;FGF13;GABRB3;TENM3;MCMDC2;PTPRO;MAST1;CELF4;ELAVL4;SLC35F1;GRIK2;FBLL1;ELAVL2;AFF2;TRO;TMEM47;CALB2;PCLO;ZIC3;MDK;DNER;LRRTM2;PDE4B;NEFL;ZIK1;APC2;PRMT8;CHST7;ADGRV1;ZFP532;KCND2;SGIP1;DCC;ZFP536;SHROOM3;NRG1;SORCS1;PAX6;GREM1;ZFTA;MN1;ZEB1;PSRC1;GAS1;FAM181B;EVL;NLGN1;DCTN1;LAMA1;COL11A1;PLPPR5;AKAP6;ASCL1;NOL4;THBS3;FSTL5;GBX2;PTPRZ1;CNR1;ADAM23;SLC17A6;SLITRK5;CSMD3;PAK5;JAM3;RUNX1T1;IRX2;KCNJ6;EGFEM1;PCDH9;IRX5;PCDH8;B3GAT1;CADPS;LHFPL4;ZIC4;NMNAT2;SNCAIP;POU4F2;NAP1L5;SLC8A3;NELL2;MAPK10;NOVA1;TACC2;MDGA2;APBA2;ADGRL3;CBLN1
Genes Down-Regulated In NES-Q28 Vs NLS-Q28 Changed Genes In PC12 Cells GSE26933	1/26	0.8814697486086637	0.9999959861997048	0	0	0.46792116973935155	0.059035085254579865	CXCL14
Up-regulated Genes In Cerebellum Of Dox Treated FRDAkd Vs WT Mice At 20 Wk GSE98790	1/26	0.8814697486086637	0.9999959861997048	0	0	0.46792116973935155	0.059035085254579865	ALDH1L1
Differentially Expressed Proteins In Striatum Of 6 Mon HD Q175 Mice Vs Q20 PXD006302	44/654	0.8820753350935971	0.9999959861997048	0	0	0.8399271402550091	0.10539222037362114	NLGN1;ADCYAP1R1;GLDC;DGKB;NTM;GRIK2;TRHDE;RYR3;ELAVL2;GNAI2;SYNGAP1;EDNRB;NWD2;NETO1;S100A16;CNR1;INPP5J;SACS;MAP4;DLGAP2;CSMD1;GRIA3;GIT1;JAM3;DMTN;PRKCB;GRID1;KCNIP2;ACTN2;PCDHGC5;PGAM2;SORCS1;SHISA7;GRIN1;SLC8A3;RALYL;AJM1;LRRC7;HECW2;CROCC;A830018L16RIK;CRYAB;SNTB1;ADGRL3
Genes Up-Regulated In Expression In Forebrain Of 11 Wk SCA1 Spinocerebellar Ataxia 1 Mice GSE2867	3/63	0.8824021897163716	0.9999959861997048	0	0	0.5845321451304901	0.0731292556840172	PNCK;SFMBT2;SERPINA3N
Genes Up-Regulated In HD Grade 3 Markers In Human Cerebellum (HG-U133B) GSE3790	3/63	0.8824021897163716	0.9999959861997048	0	0	0.5845321451304901	0.0731292556840172	SFMBT2;HS3ST4;SHISA6
Genes Up-Regulated In Expression In Striatum Of 5 Mon R6/2 HD Mice GSE26317	12/203	0.8830755105368431	0.9999959861997048	0	0	0.7334535533045967	0.09120096386780596	KANK1;PID1;IRX5;TMEM200A;WT1;DCTN1;SFMBT2;STMN2;KLHL35;NKX6-1;GPRASP2;NKX2-3
Differentially Expressed Proteins In The Midbrain Of R6/2 Vs WT PXD008099	6/112	0.8833511523527735	0.9999959861997048	0	0	0.6613400077011937	0.08202763889664995	RYR2;ALDH1L1;PEX5L;TTYH1;CRYAB;GRIA3
Macrophage And Microglia Genes Up-Regulated After Activation PMID15579277	13/218	0.8839951990375371	0.9999959861997048	0	0	0.7402165591162638	0.09127140153996173	ABCC3;CLIC5;PTOV1;THBS2;SERPINA1B;PEG12;ALOX5;SLCO2B1;ALDH1A2;TNFRSF8;SCG2;PAK5;HMX1
Differentially Expressed Proteins In Striatum Of 10 Mon HD Q175 Mice Vs Q20 PXD006302	30/461	0.8845418711911671	0.9999959861997048	0	0	0.8112384742074703	0.09952713915636696	GSTP2;DGKB;ELFN2;RYR3;GNAI2;SYNGAP1;INPP5J;DLGAP2;GPRASP2;CSMD1;GRIA3;RBFOX1;PCYT1B;PRKCB;GRID1;KCNIP2;ACTN2;GABRA4;PGAM2;COG1;SORCS3;SNAP91;IGF2R;SLC8A3;HECW2;CROCC;ALDH1A2;CRYAB;SNTB1;SCN2B
Expression In Cerebellum Of 6 Mon Ataxin-2 KO Spinocerebellar Ataxia 2 Mice GSE55177	29/447	0.8845693698363083	0.9999959861997048	0	0	0.808646505938279	0.0991840036021043	RSPH10B;NECAB1;DTX1;1700063D05RIK;NOL4;RYR3;TMEM47;THBD;ABLIM1;ADAMTS18;GSG1L;NEFL;SVEP1;SLIT3;CSMD3;PRKG1;RUNX1T1;KCNIP2;PLA2G4E;ST8SIA3;LHFPL3;ZIC4;SHISA6;ZFTA;CNTN4;CRYAB;ALDH7A1;ZCCHC3;SCN2B
Genes Up-Regulated In R6/1 HD Mice PMID30811995	45/669	0.8848371872778952	0.9999959861997048	0	0	0.839632489812346	0.10273039539709693	USP13;MAGEL2;SYCP2L;COL11A1;TWIST1;SAT2;THBS2;ARHGAP36;GLDN;GNAI2;ZDBF2;FGD3;C4B;NIPAL4;SALL1;ADAMTS19;SCN9A;HOXC5;ASPDH;STAT4;GRB10;GM10863;C130021I20RIK;VILL;NKX6-1;GPRASP2;TCFL5;GM16835;IRX5;NFAM1;SFMBT2;KLHL1;PAX6;SOX10;ANO5;TTC39A;DLK1;NAP1L5;BAIAP3;LIN28B;WT1;3632454L22RIK;RAB39;ZCCHC3;PRR13
Genes Up-Regulated In Expression In Quadriceps Muscle Of 16 Wk Mbnl1 KO Myotonic Dystrophy Mice GSE39911	49/724	0.8850974766752862	0.9999959861997048	0	0	0.8449777777777778	0.10313587249472261	SH3GL3;ALDH1L1;LRRC4;LMOD1;ADRA1D;ADRA1A;GLI3;GLI2;GYS1;ZFP385B;NAPRT;PGAP6;CAR10;CAR4;PDGFRB;PEG3;ACTN2;MMP2;YDJC;MN1;EID2;MMP16;IL1RAPL2;KCNQ3;ASTN2;LRRC3B;ZFPM2;FREM2;NLGN1;DCAF12L1;SLCO5A1;PRKCZ;LTBP1;THBS3;KLC3;CCDC85A;INPP5J;EIF4EBP3;SLIT3;LONRF2;RFTN1;B3GAT1;TDRD6;ARHGAP24;PTPRD;TAFA5;KCNS3;TACC2;SNTB1
Parkinson Disease Markers In Human Substantia Nigra GSE26927	169/2327	0.885449209639661	0.9999959861997048	0	0	0.906761565836299	0.11031677643783554	RAB3C;PID1;NCF1;DGKB;D16ERTD472E;CDH8;DOCK10;CDH6;PEG12;SOX17;CNTNAP5A;SOX18;SLCO2B1;SCN9A;PIEZO2;ENPP2;1700102P08RIK;CCDC97;PIP4K2A;ATP6V1E2;PPFIA2;EPHA5;PDGFRB;SRRM4;NKX6-2;ACTN2;KCNK12;IGFBP3;ECH1;P3H2;PTOV1;SOX10;FOXP2;NPAS4;AR;DMWD;KCNQ3;ASTN2;ZFPM2;HDGFL3;ASTN1;CUL9;SPTBN5;NPR3;PCDH15;TWIST1;DTX2;KLHL13;EFNB3;BRINP1;SNTG1;SYNDIG1;GSG1L;IGFBP7;DRD2;LONRF2;PROM2;B3GALNT1;SYT1;CADM2;ST8SIA1;SNAP91;FLI1;SOX30;EHD3;LRFN5;LIN28B;RALYL;PARVG;REEP2;FXYD7;COL9A3;ESAM;CNTN4;FGF13;GABRB3;ROBO2;DPP10;GABRB1;ROBO4;GPR26;DOCK9;PTPRO;ELAVL4;SLC35F1;ELAVL2;AFF2;TAF7L;LYL1;THBD;KCNT2;ADAMTSL3;LRRTM2;RSPO2;NEFL;ME3;PRMT8;TRPC6;GPR37;ZFP532;NPY5R;SGIP1;MAMDC2;4930503L19RIK;ARHGEF18;EN1;MN1;PSRC1;MMP16;NRG3;LRRC7;CDH11;MPPED2;GAS1;LRRC3B;SHANK2;PDZRN4;RBMS3;NLGN1;SATB1;LUZP2;COL11A1;NDUFA4L2;NRXN3;SEMA3E;AKAP6;NOL4;GNAI2;FGD3;RELN;MARVELD2;PTCHD1;FAM184A;UCP3;SLITRK4;ADAM23;CLVS2;SNCG;SLITRK5;CHSY3;CSMD3;RGS22;CSMD2;CACNG2;CSMD1;RUNX1T1;OPCML;GABRA2;KCNJ6;NIPSNAP3A;TAF13;DMRT2;PCDH7;GABRA4;B3GAT1;CADPS;KLHL1;CARD6;SYT14;SNCAIP;NAP1L5;DLK1;NELL2;MAPK10;INSM2;MDGA2;LIMS2;ADGRL3;CBLN1
Down-regulated Genes In The Liver Of 10 Mon HD Q140 Mice Vs Q20 GSE78273	2/46	0.8867135667047391	0.9999959861997048	0	0	0.5315174647235716	0.06390608417121692	EIF4EBP3;TACC2
Genes Changed In Cerebellum Of Dox Treated FRDAkd Vs WT Mice At 16 Wk GSE98790	2/46	0.8867135667047391	0.9999959861997048	0	0	0.5315174647235716	0.06390608417121692	ALDH1L1;ADGRL3
HD Markers In hESCs GSE34201	35/532	0.8875963584469589	0.9999959861997048	0	0	0.8204065196899395	0.09782378898740283	MAP10;GABRB3;FBN2;FIGNL2;PRDM14;CHCHD2-PS;MACROH2A2;SYNE4;THBS2;FGF2;CDH6;SOX18;ALOX5;GPC3;TNFRSF8;CAR4;TFAP2A;CHST9;NKX6-2;KCND2;TDRD7;GDF3;UTF1;NAP1L5;AJAP1;MAPK10;MN1;PSRC1;FXYD7;L1TD1;CNTN4;2200002D01RIK;FGF13;CBLN1;PTGES
Markers Of Central Glial Substance In Myelencephalon PMID22996553	80/1146	0.8878183217370409	0.9999959861997048	0	0	0.8720309631270549	0.10376135066182972	ODAD1;RSPH10B;GLDC;IFT172;PRDM5;EFCAB6;LOXL1;GLI2;TMEM47;C4B;SOX2;SYNGAP1;DSE;SCN9A;C1QTNF5;DZIP1L;HOXA2;CNGA3;SVEP1;ABCC3;CHST9;ADGRV1;TRPC6;STPG2;TSTD1;MSX2;MAMDC2;PGAM2;RIIAD1;P3H2;SHROOM3;DNAAF6;PAX6;FOXP2;CLDN4;LOX;COL6A1;PGR;NUP62CL;CHST5;COL15A1;LAMA1;CCDC146;ARX;KCNA5;TMEM74;DNAH9;LTBP1;FGD3;CACNG6;MARVELD2;ERICH3;CSMD3;RGS22;NKX6-1;RIBC2;EGFEM1;TCF7L1;ST8SIA1;GFPT2;EYA4;SERPINA3N;SNCAIP;SULF1;LRRC66;BAIAP3;TDRD1;TTLL3;MYO15B;VEPH1;MAP3K19;NOXA1;COL5A2;TRIP6;A830018L16RIK;TACC2;DRC1;BMPR1B;SNTB1;SLC28A3
Genes Up-Regulated In HD Grade 2 Markers In Human Frontal Lobe BA4 (HG-U133B) GSE3790	5/97	0.8879683511514991	0.9999959861997048	0	0	0.6350624878765206	0.07545760229294383	SOX2;DOCK9;AQP4;PAX6;BMPR1B
Genes Down-Regulated In Expression In Striatum From 6 Wk R6/2 HD Mice GSE1980	6/113	0.8882938877141218	0.9999959861997048	0	0	0.6551234979973297	0.07760110531561815	PRKCB;CNR1;KCNIP2;NTM;ST8SIA3;CRYAB
HD-specific Set Of Genes (Cluster 5) PMID28499347	3/64	0.8888128860251521	0.9999959861997048	0	0	0.5749183458379856	0.06776478749980688	CES1A;ATP6V1E2;SHISA6
Genes Down-Regulated In CPSF6 Binding Sites In MEFs From Mbnl1/2 KO Myotonic Dystrophy Mice Vs WT Mice GSE60487	19/307	0.8898536182254263	0.9999959861997048	0	0	0.7695203644158628	0.08980172118015084	FBN2;TFAP2A;CHST7;MME;PCDH7;PTOV1;ADRA1D;SULF1;THBS2;DKK2;LOXL1;ZEB1;EVC;ADAMTS1;ARSJ;COL5A2;RSPO2;GAS1;MAP4
Genes Down-Regulated By 3.2 Mg/Kg PDE10A Inhibitor In Striatum Of HdhQ175 Mice GSE89505	12/205	0.8905354304322806	0.9999959861997048	0	0	0.7257733873803348	0.08414064334060667	TAF7L;BARHL2;SOX18;B230112J18RIK;1700030C10RIK;HAND1;SAA1;PRDM14;TWIST1;DIO3;GPR6;NKX6-1
Alternative Priming Pathway Genes Changed In Old Vs Young Microglia PMID24162652	1/27	0.8908100831215157	0.9999959861997048	0	0	0.4498997505990513	0.05201921978018847	ARG1
Genes Changed In Cerebellum Of Dox Treated FRDAkd Mice At 20 Wk GSE98790	1/27	0.8908100831215157	0.9999959861997048	0	0	0.4498997505990513	0.05201921978018847	ALDH1L1
Genes Down-Regulated In NLS144 Changed Genes In Cerebellum Of 10 Mon S46 HD Mice GSE3248	1/27	0.8908100831215157	0.9999959861997048	0	0	0.4498997505990513	0.05201921978018847	ALDOC
Genes Up-Regulated In PC12 Htt-Q74 Vs PC12 Htt-Q23 Upon 36 H Of Induction PMID28499347	1/27	0.8908100831215157	0.9999959861997048	0	0	0.4498997505990513	0.05201921978018847	PEX5L
HD-specific Set Of Genes (Cluster 13) PMID28499347	1/27	0.8908100831215157	0.9999959861997048	0	0	0.4498997505990513	0.05201921978018847	ANXA8
Genes Down-Regulated In HD Grade 3 Markers In Human Frontal Lobe BA4 (HG-U133B) GSE3790	8/145	0.8921170994162659	0.9999959861997048	0	0	0.6819736927967485	0.07785266937991317	GABRB3;SNTG1;FLT4;CADPS;CELF4;SLC7A14;LONRF2;ARHGAP23
Genes Changed In iSPNs Of 3 Mon HdhQ170 Vs HdhQ20 PMID32681824	6/114	0.8930576982210193	0.9999959861997048	0	0	0.6490221088435374	0.07340705405215829	DPP10;ZFP105;TRAF3IP3;BRINP1;CNR1;ELAVL2
Genes Down-Regulated In Influence Of REST Knock Down On Expression In HdhQ109 HD Mice GSE42107	6/114	0.8930576982210193	0.9999959861997048	0	0	0.6490221088435374	0.07340705405215829	FOXD3;PRMT8;OSTM1;STAT4;ASTN1;HMX1
Genes Down-Regulated In Expression In VUB01 Vs VUB03 MPCs GSE7177	2/47	0.8938358075955812	0.9999959861997048	0	0	0.5196776929601357	0.05832508061925213	GYPC;NAP1L5
Genes Down-Regulated In Pons Of 28 Week Old Atxn 1 154Q/2Q KI Mice Treated With ASO Vs Vehicle GSE114674	18/294	0.8941647364134954	0.9999959861997048	0	0	0.7607298535822064	0.0850992366723169	BARHL2;NLGN1;TENM3;GALNT13;PLA2G4E;SFMBT2;FBXO17;LRRC4;KLHL35;NOL4;POU3F4;LRFN5;NOX4;ZKSCAN2;MDGA2;GPRASP2;ADGRL3;RAG1
Expression In Forebrain Of 4 Wk SCA1 Spinocerebellar Ataxia 1 Mice GSE2867	32/493	0.8943787418762029	0.9999959861997048	0	0	0.8087083006265633	0.09027282819885142	GABRB3;KLB;RAB3C;RYR2;LRRC4;CXCL14;COL19A1;ELAVL2;SERPINA1B;BRINP1;NETO1;FUT9;SACS;EPS8L2;DRD2;CSMD1;GRIA3;GABRA1;GM13583;GUCY1A1;IRX5;SYT1;BDNF;MAGI2;AR;CLDN4;DLX1AS;NRG3;RCAN2;CDH11;KCNQ5;GM6793
Striatum RNA M53 Module (Palevioletred3) PMID26900923	4/82	0.89513738334985	0.9999959861997048	0	0	0.5993140617344439	0.06639085600442401	ADAMTS1;S100A16;MMP2;ENPP2
Genes Up-Regulated In Microglia Vs Monocytes PMID28671693	41/619	0.8958706467715992	0.9999959861997048	0	0	0.82585427402226	0.09081031151961723	ZFP248;FCGBP;PCDHGB5;PCDHGB4;PTPRO;PCDHGB2;KCNA6;GLDN;M1AP;TRO;SHE;SLCO2B1;DZIP1L;GPRASP2;PROM2;ZFP660;SEC16B;PCDHGC5;MMP2;WNT5A;P3H2;ANO7;IPCEF1;HS3ST4;FOXP2;ARHGAP24;PCDHGA9;PCDHGA10;PLPP7;FMNL3;MAPK10;PCDHGA11;PSRC1;NOXA1;ACKR2;ASTN2;NUP62CL;ALDH7A1;ZFP992;SGK2;CFB
Genes Up-Regulated In HD Markers In Human Caudate Nucleus (HG-U133B) E-AFMX-6	25/395	0.8961011666045885	0.9999959861997048	0	0	0.7876049063912202	0.08640180447601796	IGSF1;LCAT;AQP4;ASCL1;FGF2;C4B;ADAMTSL3;NT5DC2;DSE;PIEZO2;EIF4EBP3;MAP4;TRPM3;VWF;ANGPT1;RFTN1;PAX6;EMP3;SERPINA3N;SULF1;ZEB2;PTPRC;PSRC1;TRIP6;APLNR
Genes Down-Regulated In Expression In 22 Mon CHL2 HD Mice GSE10202	138/1927	0.8972565253957603	0.9999959861997048	0	0	0.8936949884079589	0.0968885804622739	SH3GL3;DGKB;CTNND2;IKZF4;IPO4;CDH8;SYNPR;CAR4;PDGFRB;UNC13C;GUCY1A1;RBFOX1;ACTN2;PRKCB;IGFBP3;MMD2;CARTPT;POU3F3;SHISA7;FOXP2;KCTD8;TIAM1;TCERG1L;HECW2;HECW1;KCNQ3;KCNQ5;NECAB1;PDE1C;TTYH1;FOXG1;TRANK1;SLCO5A1;PLCXD1;PRKCZ;CACNA1H;PIK3R6;IGSF21;IGSF23;BRINP1;3110039M20RIK;GSG1L;DRD2;GRIA3;NTNG1;SYT1;ST8SIA3;HPS4;HTR1B;TDRD7;FGF14;AJM1;FAM163A;TRIP6;FAT3;GALNTL6;SCN2B;RSPH10B;DPP10;ALK;CRYBG2;GRIK3;GRIK2;SYNE4;JPH1;A330094K24RIK;HAPLN1;GLI3;RYR3;PCLO;GRM7;NETO1;ZFP385B;ZIC1;LRRTM2;ME3;DLGAP2;GIT1;PRMT8;ADGRV1;KCND2;NPY5R;GRID1;PGAM2;SORCS3;SSTR4;AJAP1;MN1;ZEB1;MMP16;IL1RAPL2;COL6A1;CDH11;MPPED2;ALDOC;LRRC3B;RBMS3;KCNA1;GM10421;LCAT;KCNA4;KCNA5;KCNA6;AKAP5;ZFP804A;COL19A1;CLMP;PTPRZ1;PTCHD1;CNR1;BC030500;ERICH3;SPOCK3;ADAM23;SLIT3;CACNG2;UGGT2;RUNX1T1;GABRA2;TCF7L1;DMTN;KCNIP2;GABRA4;CARD6;LAMB1;GPR6;HS3ST4;HS3ST2;ENOX1;SLC8A3;TAFA5;TTLL3;KCNS3;CROCC;GM6556;ACKR2;A830018L16RIK;MDGA2
Genes Up-Regulated By 1.0 Mg/Kg PDE10A Inhibitor In Cortex Of HdhQ175 Mice GSE89505	5/99	0.8979869475478636	0.9999959861997048	0	0	0.6214827170036478	0.0668713823750391	TNNI2;GM6365;ZFP992;LEFTY2;TCFL5
Intersection Of Human And Mouse Htt-interacting Proteins Identified By Pull Down Assay PMID17500595	7/131	0.8985645774613787	0.9999959861997048	0	0	0.6593346645531836	0.07052026177476564	FBN2;SYT1;NTM;CHCHD2-PS;ALDOC;CAR4;OPCML
Macrophage Genes Up-Regulated After Activation PMID15579277	52/772	0.8985986924032996	0.9999959861997048	0	0	0.8401883486640386	0.08983187749794393	CLIC5;NCF1;LDB2;CDH8;ELAVL2;HAPLN1;SERPINA1B;PEG12;HYAL1;SLCO2B1;LRRTM2;LEPR;TNFRSF8;CYP1B1;PIP4K2A;STUM;ABCC3;GUCY1A1;GPR37;KCND2;PEG3;NPY5R;PTOV1;TBR1;ABCC9;OLFM4;UTF1;ALDH1A2;SCG2;HDGFL3;HMX1;ZFP105;NPR3;ADAM22;TACSTD2;THBS2;DPP4;GBX2;ALOX5;MYH11;PAK5;JAM3;RUNX1T1;NTNG1;PCDH9;TAF13;GABRA5;PCDH7;KCNIP4;SOX30;MAPK10;MEIS1
Genes Down-Regulated In Influence Of Mbnl1 KO On Expression In C2C12 Mouse Cells GSE29990	309/4170	0.8989315272351968	0.9999959861997048	0	0	0.9214645696859136	0.09818058743379685	GM37125;THSD7B;TTLL10;AQP4;ERFE;IKZF4;GLDN;RAPGEFL1;GM31822;IL4I1;SYNGAP1;DPYSL4;SOX17;TRIM29;SOX18;PGAP6;TUNAR;NKX1-1;IL12A;GNAT1;EPHA5;SRRM4;EPHA6;ACTN2;ECH1;PTOV1;KRT7;UNC5C;UNC5D;DKK1;GM14371;MAPK8IP1;SLC5A7;TCERG1L;HECW1;KCNQ3;ASTN2;TRIM10;CSPG4B;NECAB1;IGSF8;ADCYAP1R1;SPTBN5;TMEM161A;EPHA10;TSHZ3;TTYH1;FOXG1;ARX;PCDH15;PHYHIPL;PRDM14;TWIST1;FIGNL2;CLCNKA;SLCO5A1;PRKCZ;MED12L;LYPD8;PIK3R5;NKAIN2;ADAMTS19;ARSJ;NKX2-1;GSG1L;ST8SIA6;TRPM3;PROM2;NTNG1;ABCA4;IQSEC3;ST8SIA3;GDF1;A930003O13RIK;SNAP91;FLI1;IL22RA1;PEX5L;NOX4;FAT3;COL9A3;GALNTL6;RETREG1;SCN2B;BARHL2;CLIC5;RYR2;SLC44A3;CD40;PTPRO;GRIK3;SLC7A14;AATK;SLC35F1;EFCAB6;PEAR1;ROBO1;ADAMTSL1;GYS1;CRTAC1;ZFP385B;DNER;RSPO2;FFAR2;PRMT8;CHST7;ARG1;EN1;SORCS1;PAX6;PAX5;AJAP1;NR5A1;ZFTA;MN1;ANO1;MPPED2;CLDN19;GAS1;LRRC3B;PDZRN4;TNXB;SATB1;KCNA1;COL11A1;DCAF12L1;TMEM72;HOXD11;NOL4;APOLD1;BEGAIN;RELN;GPA33;FAM184A;STAT4;CSMD3;PTCHD4;CSMD2;GM27252;MISP;PAK5;FOXB2;FOXB1;DMTN;MPP4;KLHL1;GPR50;SNCAIP;POU4F2;GRIN1;POU4F3;SLC8A3;TTLL3;VWC2;APBA2;LIMS2;TJP3;ADGRL3;KLB;GM12462;FCGBP;SH3GL3;SEMA5B;PRDM6;PRDM5;ARHGAP36;DOCK10;SLCO2B1;GRB10;TNFRSF8;GM15736;CAR10;CAR4;PPFIA2;GM12111;IGFBP3;MAGI2;WNT5A;POU3F3;FOXP2;DISP3;DOK3;DPEP1;RAB38;SCG3;HDGFL3;FBN2;CUL9;A730060N03RIK;NTM;CCDC146;CHAT;DTX1;LPO;CABP1;MIRT1;CACNA1H;CACNA1I;CNN1;DPP6;NLRP6;THEM7;MYH11;CACNA1S;VILL;NXPH1;DRD2;GRIA3;STRA6;TFAP2A;TMEM132D;SYT1;LVRN;BDNF;5730488B01RIK;HPS4;ARHGAP24;LRFN5;FGF14;DAO;PTPRC;TLX1;ESAM;RNF186;LHX8;PRR5;ALK;CRYBG2;MAST1;TNFAIP2;CELF4;LMOD1;ELFN2;SYNE4;NR2E3;HOXB5OS;INSYN2A;A330008L17RIK;TRO;LYL1;GRM7;NETO1;TAGAP;NFKBIZ;GM11733;ME3;CNGA3;ADAMTS9;PRKG1;NKX3-1;PTCRA;ABCC3;ADGRV1;SLC13A4;VWF;PLA2G4E;ARHGEF16;SHROOM3;IQCJ;SSTR4;EPN3;NPEPL1;PSRC1;EVC;NRG3;DNAJC6;GM2379;ALDH1A2;HAND1;COL6A5;SHANK2;RBMS3;VSTM2B;COL15A1;LAMA1;PRCD;DNAH9;SEMA3E;NWD2;PTPRZ1;SLITRK5;TNNI2;SLIT3;RGS22;KCNJ3;CHGA;IRX1;IRX2;SKOR2;PCDH9;IRX5;KCNIP2;PCDH8;B3GAT1;CADPS;USH2A;TTC39A;NAP1L5;DLK1;ENOX1;CES1A;FAM167B;MYO15B;INSM2;CD247;A830018L16RIK;MYO1H;MDGA2;OTUD1
Genes Up-Regulated In Expression In Retina Of 9 Wk R6/2 HD Mice GSE3634	1/28	0.8994148046321278	0.9999959861997048	0	0	0.43321325139506955	0.045925345827292297	ALDOC
Up-regulated Genes In Cortex Of 10 Mon HD Q175 Mice Vs Q20 PMID26900923	52/773	0.9004332215417794	0.9999959861997048	0	0	0.8389756525194056	0.08799115751142196	ROBO2;GALNT13;DOCK9;HHIP;MAST1;PCDHGB2;STMN2;SAT2;HSPB3;1700063D05RIK;TRO;CDH2;GPRASP2;GRID2;PCYT1B;MME;DCC;SFMBT2;COG1;MAPK8IP2;PCDHGA9;ADCYAP1;DNAJC6;RUFY3;PDZRN4;ASTN1;PDE1C;PCDH10;SATB1;PCDH15;SEMA3E;THBS2;APOLD1;FGD3;NPBWR1;CCDC85A;SPOCK3;CLVS2;SLITRK5;CSMD3;LONRF2;ZSCAN18;DMRT2;EYA4;CADPS;KLHL1;SERPINA3N;PCDHGA10;PCDHGA11;LIN28B;MEIS1;WT1
Differentially Expressed Genes In Cortex Of 2 Mon HD Q175 Mice Vs Q20 PMID26900923	2/48	0.9005395530217637	0.9999959861997048	0	0	0.5083526938820666	0.053255634132247154	CALB2;SERPINA1B
Genes With Both An Increase And Decrease Of SUZ12 Binding In Their Promoter Regions In Corpus Callosum Of BN Vs BACHD Mice PMID31015293	2/48	0.9005395530217637	0.9999959861997048	0	0	0.5083526938820666	0.053255634132247154	DCC;ZFP992
Insoluble Proteins Decreased In Brain Of 12 Wk R6/2 Mice Vs WT PMID29166617	2/48	0.9005395530217637	0.9999959861997048	0	0	0.5083526938820666	0.053255634132247154	PRKCB;PIP4K2A
Metabolic Pathways Genes Enriched In Astrocytes Vs Neurons PMID17989291	2/48	0.9005395530217637	0.9999959861997048	0	0	0.5083526938820666	0.053255634132247154	GYS1;ALDOC
Up-regulated Genes In Pons Of ATXN3-KI HET Mice GSE117605	11/193	0.9010452416897831	0.9999959861997048	0	0	0.7054762256297765	0.07351048858700704	BARHL1;TRIM72;KLC3;ANGPT1;KCNS2;ENPP2;KRT7;TMEM74;CFB;TJP3;SCN2B
Genes Up-Regulated In Genes Changed In Fragile X Syndrome iPSCs Vs Fibroblasts GSE21348	112/1584	0.9010737051053803	0.9999959861997048	0	0	0.8823380717302087	0.09191158729767739	RAB3C;GALNT13;GLDC;CTNND2;IRS4;CDH8;PREX2;ZDBF2;SOX2;SALL1;EDNRB;ZFP560;TNFRSF8;HMGN3;RBM12B1;RNF138RT1;ST6GAL2;PRKCB;P3H2;UNC5C;UNC5D;TIAM1;APLNR;PRKCQ;SCG3;RAB39;FREM2;NECAB1;ADCYAP1R1;PCDH10;SYCP2L;CHRNA7;IGSF1;PRDM14;FIGNL2;MACROH2A2;PLCXD1;PRKCZ;MED12L;CRHR1;ADAMTS19;SFN;ALX1;OTX2;SYT1;ST8SIA3;GDF3;SLC16A14;MLLT11;PTPRD;LIN28B;NMU;L1TD1;LRRN1;FGF13;FGFR2;GABRB3;SLC35F1;JPH1;PCLO;NETO1;ZIC3;MDK;CYP2R1;B3GALT1;NEFL;DLGAP1;EMB;ZIK1;CHST9;GRID2;PCYT1B;LEFTY1;ADGRV1;ZFP532;USP49;ARHGEF16;4930503L19RIK;TACR3;ANO5;YDJC;PSRC1;TNNT1;HAND1;ALDOC;NUP62CL;CHST5;GSTP2;LAMA1;ADAM22;NRXN3;TMEM74;AKAP5;ABLIM1;PTPRZ1;MARVELD2;FAM184A;ALOX5;NT5DC2;GPC3;CYYR1;LEFTY2;KCNJ3;KLRG1;GABRA5;CADPS;NMNAT2;DLK1;NELL2;KRT18;KCNS3;ADGRL3
Hdac4 Interactome In Striatum Of Q20 And Q140 HD Mice PMID31040226	14/238	0.9017955079965307	0.9999959861997048	0	0	0.7292467948717949	0.07538041381026922	IFT172;CMTM5;CADPS;CACNA1B;ELAVL4;GRIK2;SEPTIN9;SHISA7;ELAVL2;ARHGAP23;PREX2;NWD2;ZFP385B;INPP5J
Markers Of Cochlear Nuclei In Myelencephalon PMID22996553	6/116	0.9020669221867993	0.9999959861997048	0	0	0.637152133580705	0.06566908405880478	CALB2;SLC44A3;ESM1;ALX3;HSPB3;SYNE4
Genes Up-Regulated In Cerebellum Of 29 Week Old fxSCA7 92Q Mice Vs WT GSE139090	7/132	0.9027054245154483	0.9999959861997048	0	0	0.6540242501595406	0.06694526657677208	C4B;PTPRC;SLC43A3;PLEK;ZKSCAN2;SERPINA3N;CREB5
Genes Up-Regulated In Control iPSCs After 130 D Of Differentiation GSE109534	244/3327	0.9027802725817348	0.9999959861997048	0	0	0.9130087625811203	0.09337896240011107	PID1;IFT172;STMN2;AQP4;IQSCHFP;C4B;SYNPR;DPYSL4;NDST4;EPHB1;EPHA5;SRRM4;SLC6A17;ACTN2;RIIAD1;COG1;MMD2;MAPK8IP2;MAPK8IP1;RUFY3;KCNQ3;ANKK1;ZFPM2;CFB;ASTN1;ADCYAP1R1;EPHA10;PDE1C;TTYH1;PCDH10;FOXG1;ARX;PHYHIPL;SLCO5A1;NKAIN2;NKAIN3;PCBP4;PRDM16;ST8SIA4;ZSCAN18;NTNG1;CADM2;ST8SIA1;ABCA4;IQSEC3;GDF1;CCDC9B;SNAP91;SLC16A14;PCDHGA10;MLLT11;XKR7;GALNTL6;RETREG1;SCN2B;ROBO2;TENM1;GABRB1;HBA-X;PTPRO;GRIK3;AATK;SLC35F1;GRIK2;EFCAB6;PCLO;C1QTNF5;DNER;STUM;DIO3OS;APC2;PAX6;SORCS3;ZFTA;MN1;ZEB1;MPPED1;LRRC7;MPPED2;FAM181B;LRRC3B;CRYAB;SGK2;PDZRN4;HMX1;PNCK;TNXB;KCNA1;PLPPR5;ADAM22;NDUFA4L2;KCNA4;KCNA5;AKAP6;KCNA6;AKAP5;ASCL1;ZFP804A;NOL4;BEGAIN;FGD3;FSTL5;RELN;PTCHD1;UCP3;ASPDH;CSMD3;PTCHD4;TRAM1L1;PAK5;RUNX1T1;GABRA2;DMTN;GABRA4;RFTN1;KLHL1;LHFPL4;NMNAT2;SNCAIP;GPR6;GRIN1;SLC8A3;TTLL3;KCNS2;VEPH1;APBA2;RAB3C;SEMA5B;ALDH1L1;DGKB;CTNND2;KLHL35;CXCL14;CDH8;FAM228B;DOCK10;1700102P08RIK;PPFIA2;PDGFRB;GUCY1A1;POU3F3;SHISA7;FOXP2;DISP3;LOX;DMWD;SCG2;CUL9;CHRNA7;CCDC146;NPR3;CACNA1B;DTX1;BHLHE22;EFNB3;FUT9;SNTG1;IGFBP7;NXPH1;DRD2;LONRF2;GRIA3;ZFP583;SYT1;LVRN;FAM229A;SHISAL1;TDRD7;SERPINA3N;RALYL;FGF14;AJM1;MAP3K19;NOXA1;REEP2;CNTN4;DRC1;BMPR1B;ALK;PLEK;MAST1;CELF4;ELAVL4;HSPB3;ELFN2;FBLL1;ADRA1A;INSYN2A;UNC80;TRO;CALB2;CES2B;SGCD;GRM7;TAGAP;LRRTM2;CNGA3;ABCC3;ADGRV1;GRID1;SGIP1;ZFP536;NRG1;ABCC9;C1QL1;CORT;NRG3;DNAJC6;EVL;CREB5;PRCD;SEMA3B;NRXN3;LCAT;DNAH9;DDO;THBS3;ZNRF4;CNR1;CCDC85A;SLITRK4;SPOCK3;CLVS2;CACNG2;KCNJ3;OPCML;KCNJ6;PCDH9;KCNIP2;PCDHGC5;EYA4;KCNIP4;B3GAT1;CADPS;NAP1L5;ENOX1;MAPK10;FAM167B;MEIS1;MYO15B;NOVA1;A830018L16RIK;OTUD1;CBLN2
Genes Up-Regulated In Expression In PC12 Cells With nonSUMOylatable AR112Q (KRKR) Upon Ligand Stimulation GSE50383	10/179	0.905033327308547	0.9999959861997048	0	0	0.6907262519105919	0.06892309000635559	PREX2;AR;DISP3;ADCYAP1R1;KRT18;CDH2;DOCK9;KCNK12;RBM7;CACNA1H
Genes Up-Regulated In HD Markers In hESCs GSE34201	15/254	0.9055104554075449	0.9999959861997048	0	0	0.7321638965005461	0.07267199296872953	MAP10;FBN2;TFAP2A;CHCHD2-PS;FIGNL2;TDRD7;MACROH2A2;SYNE4;NAP1L5;CDH6;MAPK10;ALOX5;GPC3;PTGES;CBLN1
Insoluble Proteins Decreased In Brain Of 8 Wk R6/2 Mice Vs WT PMID29166617	2/49	0.9068465098401224	0.9999959861997048	0	0	0.4975096096583834	0.04864752026779672	INPP5J;SHANK2
Genes Changed In The Astrocytes Of zQ175 KI Mice Vs WT At 2 Month Old GSE124846	5/101	0.9072191544806362	0.9999959861997048	0	0	0.6084687699171447	0.059247353995253306	PTPRC;PRKCB;ST8SIA3;RGS22;DRC1
Proteins Enriched In Microglia Vs Splenic Monocytes PMID24316888	5/101	0.9072191544806362	0.9999959861997048	0	0	0.6084687699171447	0.059247353995253306	ODAD1;NIPSNAP3A;CACNA1B;NEFL;ALDH7A1
Down-regulated Genes In Cerebellum Of Dox Treated FRDAkd Vs WT Mice At 16 Wk GSE98790	1/29	0.907341813374379	0.9999959861997048	0	0	0.4177186449913723	0.04061730619149586	ADGRL3
Genes Up-Regulated In Htt103Q Changed Genes In Yeast GSE18644	1/29	0.907341813374379	0.9999959861997048	0	0	0.4177186449913723	0.04061730619149586	SGK2
Up-regulated Proteins In The Liver Of 10 Mon HD Q175 Mice Vs Q20 PXD005641	1/29	0.907341813374379	0.9999959861997048	0	0	0.4177186449913723	0.04061730619149586	PRKG1
Up-regulated Proteins In The Liver Of 6 Mon HD Q175 Mice Vs Q20 PXD005641	1/29	0.907341813374379	0.9999959861997048	0	0	0.4177186449913723	0.04061730619149586	ALDH7A1
Down-regulated Genes In Cerebellum Of 10 Mon HD Q175 Mice Vs Q20 GSE73468	133/1870	0.9084739887177369	0.9999959861997048	0	0	0.8867846283105548	0.08512158970734138	ALDH1L1;AQP4;NIPAL4;CDH6;EDNRB;CNTNAP5A;PIP4K2A;SVEP1;CAR4;SLC6A17;SERPINF1;IGFBP3;MMD2;UNC5D;POU3F2;SHISA7;SHISA6;TIAM1;BCAM;DOK3;COL4A2;OPTC;PRR15L;KCNQ5;SCG2;EPHA10;TTYH1;IGSF1;CCDC146;3222401L13RIK;CABP1;MIRT1;NID1;CRHR1;EFNB3;SNTG1;GALR1;CHAD;SYNDIG1;INPP5J;MYH11;CACNA1S;MAP4;DRD2;GRIA3;NTNG1;ST8SIA1;GFPT2;IQSEC3;HTR1B;SHISAL1;ARHGAP24;SLC6A5;PEX5L;DAO;AJM1;RCAN2;REEP2;MKRN3;FGFR2;SCN2B;RSPH10B;GABRB1;TENM3;GPR26;GRIK3;TNFAIP2;SLC7A14;ELFN2;SYNE4;INSYN2A;GLI3;GLI2;TMEM47;GRM7;CRTAC1;MDK;HYAL1;DNER;SPX;ANXA8;STUM;PRKG1;GRID2;PRMT8;ADGRV1;GPR37;MME;NRG1;SORCS3;AJAP1;EPN3;MN1;TNNT1;ALDOC;CRYAB;SHANK2;TNXB;LAMA1;PLPPR5;LCAT;KCNA6;FGD3;GLRA1;NWD2;MARVELD2;2810455O05RIK;CNR1;SPOCK3;ADAM23;EPS8L2;CACNG2;OPCML;GDF10;MPP4;KCNIP2;CMTM5;KCNIP4;ZIC4;SLC50A1;SULF1;HS3ST4;DLK1;HS3ST2;DES;TTLL3;KCNS2;KCNS3;CROCC;VWC2;ADGRL4;SNTB1;CBLN1
Genes Down-Regulated In HD Markers In Rat PC12 Cells GSE2602	4/85	0.9101384757525917	0.9999959861997048	0	0	0.5770228827553668	0.054331620583716045	NDUFA4L2;CXCL14;HOXC8;PHOX2A
Liver RNA M44 Module (Floralwhite) PMID26900923	6/118	0.9104155626401755	0.9999959861997048	0	0	0.6257060860058309	0.058725094999107	DOK3;EFNB3;TTLL3;CHAD;1700102P08RIK;RBM12B1
Genes Changed In Cerebellum Of 18 Week Old WT Mice Vs Atxn 1 154Q/2Q Mice Both Treated With Vehicle GSE114674	7/134	0.9105559158841773	0.9999959861997048	0	0	0.6436543070916391	0.06031038888933399	GYS1;EDNRB;SLC6A17;B3GAT1;ZKSCAN2;NEFL;GAS1
Genes Down-Regulated In Expression In Mesencephalon Of 12 Mon Ataxin-2 KO Spinocerebellar Ataxia 2 Mice GSE55177	24/387	0.9113848357093333	0.9999959861997048	0	0	0.7704825379898693	0.0714931045553734	FOXC2;GUCY1A1;SLC13A4;KCNA1;IGFBP3;NPR3;SHROOM3;CXCL14;COL19A1;ITPRIPL2;THBD;LIMA1;GRIN2A;LOX;ADAMTS1;CUTAL;TNNT1;ALDH1A2;HECW1;B3GALT1;EMB;ALDH7A1;ZCCHC3;KCNJ3
Genes Up-Regulated In CAG Length-Dependent Genes In 2 Mon Mouse Liver PMID26900923	3/68	0.9114331214055111	0.9999959861997048	0	0	0.5394212407579689	0.05002433973931148	SEMA5B;D16ERTD472E;AQP4
Genes Down-Regulated By 0.32 Mg/Kg PDE10A Inhibitor In Striatum Of HdhQ175 Mice GSE89505	5/102	0.9115552075478643	0.9999959861997048	0	0	0.6021630429783236	0.05576217586585955	HAND1;GM11733;PRDM14;HOXC13;FRK
Genes Changed In Pons Of 28 Week Old Atxn 1 154Q/2Q KI Mice Treated With ASO Vs Vehicle GSE114674	76/1108	0.9124002117413467	0.9999959861997048	0	0	0.8551091377650821	0.07839346118300201	BARHL2;ROBO4;TENM3;GALNT13;TRIL;LRRC4;AQP4;E330020D12RIK;KLHL35;PEAR1;ARHGAP36;TMEM47;C4B;SHE;EDNRB;SOX17;SOX18;SLCO2B1;NAPRT;C1QTNF5;NEFL;GPRASP2;SLC39A4;SLC18A3;RAG1;ABCC3;UNC13C;CD93;PLA2G4E;1700030C10RIK;SFMBT2;FBXO17;MMD2;ABCC9;OLFM4;POU3F4;SLC5A7;ALDOC;COL6A5;RBMS3;NLGN1;TNXB;TTYH1;SLC43A3;IGSF1;CHAT;LCAT;LPO;NOL4;CRHR1;IGSF21;ABLIM1;GBX2;INPP5J;ZKSCAN2;GSG1L;EPS8L2;IGFBP7;CYYR1;MCOLN3;CMTM5;PHOX2A;FMNL3;PEX5L;LRFN5;PTPRC;DAO;KCNS3;NOX4;ESAM;ADGRL4;MDGA2;LIMS2;FGFR2;ADGRL3;CBLN1
Genes Up-Regulated In HD iPSCs After 130 D Of Differentiation GSE109534	257/3508	0.9126716800685954	0.9999959861997048	0	0	0.9108756210051133	0.08323496593181341	PID1;IFT172;HHIP;STMN2;AQP4;IQSCHFP;IKZF4;C4B;SYNPR;SYNGAP1;DPYSL4;SPATA21;NDST4;EPHA5;SRRM4;RBFOX1;SLC6A17;ACTN2;RIIAD1;COG1;MMD2;MAPK8IP2;MAPK8IP1;SLC5A7;RUFY3;HECW1;KCNQ3;ZFPM2;CFB;ASTN1;ADCYAP1R1;EPHA10;PDE1C;TTYH1;FOXG1;ARX;PHYHIPL;SLCO5A1;NKAIN2;GRIN2A;NKAIN3;PCBP4;PRDM16;ST8SIA4;PCDHA8;ZSCAN18;ST8SIA1;ABCA4;IQSEC3;CCDC9B;SNAP91;SLC16A14;MLLT11;XKR7;GALNTL6;RETREG1;SCN2B;ROBO2;TENM1;ZFP248;BARHL2;GABRB1;PTPRO;GRIK3;SLC35F1;GRIK2;EFCAB6;ADAMTSL1;PCLO;C1QTNF5;DNER;GPRASP2;STUM;DIO3OS;APC2;PAX6;SORCS3;PAX1;ZFTA;MN1;ZEB2;ZEB1;RIPPLY2;MPPED1;LRRC7;MPPED2;FAM181B;LRRC3B;CHST5;CRYAB;LRRC3C;SGK2;PDZRN4;HMX1;TNXB;COL11A1;NDUFA4L2;KCNA4;AKAP6;KCNA6;AKAP5;ASCL1;ZFP804A;NOL4;APOLD1;BEGAIN;FGD3;FSTL5;RELN;UCP3;SLC17A6;CSMD3;PTCHD4;TRAM1L1;CSMD1;PAK5;RUNX1T1;GABRA2;GDF10;DMTN;RFTN1;KLHL1;NMNAT2;SNCAIP;GRIN1;SLC8A3;TTLL3;KCNS2;VEPH1;APBA2;SEMA5B;ALDH1L1;CTNND2;KLHL35;FAM228B;DOCK10;CDH2;1700102P08RIK;SVEP1;PCDHAC2;PPFIA2;PDGFRB;GUCY1A1;TBR1;CARTPT;POU3F2;POU3F3;SHISA7;FOXP2;POU3F4;ADCYAP1;DISP3;LOX;DMWD;TSSK3;SCG2;CUL9;CHRNA7;CCDC146;CHAT;NPR3;DTX1;BHLHE22;EFNB3;FUT9;SNTG1;ZKSCAN2;IGFBP7;DRD2;LONRF2;GRIA3;ZFP583;SYT1;LVRN;FAM229A;SHISAL1;SERPINA3N;LRRC66;LRFN5;RALYL;FGF14;DAO;AJM1;MAP3K19;REEP2;MKRN3;DRC1;BMPR1B;ALK;USP35;MAST1;CELF4;ELAVL4;HSPB3;ELFN2;FBLL1;INSYN2A;UNC80;TRO;CALB2;CES2B;SGCD;GRM7;TAGAP;ZIC1;LRRTM2;CNGA3;ABCC3;ADGRV1;USP49;GRID1;SGIP1;DCC;ZFP536;NRG1;ABCC9;C1QL1;GREM1;CORT;EVC;DNAJC6;EVL;CREB5;VSTM2B;NRXN3;LCAT;DNAH9;DDO;THBS3;CNR1;CCDC85A;SPOCK3;CLVS2;SLITRK5;SLIT3;CACNG2;KCNJ3;OPCML;PCDH9;ANGPT1;KCNIP2;PCDHGC5;PCDH8;EYA4;KCNIP4;B3GAT1;CADPS;ZIC4;NAP1L5;BAIAP3;ENOX1;MAPK10;MEIS1;NOVA1;A830018L16RIK;MYO1H;CBLN2
Genes Down-Regulated By HSP90 Inhibitor In Quadriceps Of WT Mice GSE95602	2/50	0.9127775626188607	0.9999959861997048	0	0	0.48711832061068705	0.04445590928374841	F7;HMGN3
Genes Down-Regulated In Microglial Cells Of R6/2 Vs WT PMID32681824	1/30	0.9146444549547714	0.9999959861997048	0	0	0.4032926321327575	0.035981713404291515	SPOCK3
Genes Down-Regulated In Pons Of 18 Week Old WT Mice Vs Atxn 1 154Q/2Q Mice Both Treated With Vehicle GSE114674	1/30	0.9146444549547714	0.9999959861997048	0	0	0.4032926321327575	0.035981713404291515	PRKCQ
Microglial Sensome Genes Down-Regulated In Old Vs Young Microglia PMID24162652	1/30	0.9146444549547714	0.9999959861997048	0	0	0.4032926321327575	0.035981713404291515	SLCO2B1
Up-regulated Genes In The Heart Of HD Q175 Mice PMID26900923	1/30	0.9146444549547714	0.9999959861997048	0	0	0.4032926321327575	0.035981713404291515	ARHGAP24
Synaptic Vesicle Protein Composition PMID16269012	4/86	0.914697194844795	0.9999959861997048	0	0	0.5699549479571229	0.050818438812445355	RAB3C;SYT1;NEFL;ALDOC
Expression In Cortex Of 5 Mon R6/2 HD Mice GSE26317	41/629	0.9151677783373615	0.9999959861997048	0	0	0.8113542873117936	0.07192482631269004	ALDH1L1;GLDC;TTYH1;LUZP2;TRIL;ARX;STMN2;TWIST1;EFCAB6;CABP1;SYNE4;ERFE;CXCL14;CACNA1H;TMEM47;UCP3;ADAM23;ME3;DLGAP2;GPRASP2;CAR10;TMEM132D;EPHA5;PRMT8;GUCY1A1;IRX5;PRKCB;KCNIP2;GFPT2;SFMBT2;CMTM5;PGAM2;DIO3;MMD2;CARTPT;GRIN1;MEIS1;TNNT1;FAM181B;ALDOC;BMPR1B
Dynein-dynactin Motor Complex In Axonal Transport In Neurons In HD CHDI119	5/103	0.91571237901883	0.9999959861997048	0	0	0.5959860043443763	0.05247833199158894	MAPK10;PCLO;BDNF;DCTN1;NGF
Genes Down-Regulated In Cerebellum Of 12 Week Old ATXN1[82Q] Vs WT GSE122099	63/934	0.9169946426108024	0.9999959861997048	0	0	0.8403472126715605	0.07281915244097435	DPP10;TENM1;GALNT13;GLDC;STMN2;PREX2;UNC80;CALB2;ZFP385B;DNER;PCDHAC2;PRKG1;UNC13C;RBFOX1;GRID2;PRMT8;KCND2;SLC6A17;KCNK12;PCDHGA1;LDOC1;MAPK8IP2;IPCEF1;AJAP1;SHISA6;TIAM1;GAS1;ALDOC;ASTN2;SHANK2;NTM;D430036J16RIK;PLPPR5;DTX1;KCNA6;PRKCZ;NOL4;FGD3;ABLIM1;BRINP1;NWD2;PCBP4;SLITRK4;ADAM23;SYNDIG1;EPS8L2;PTCHD4;CACNG2;GRIA3;KCNJ3;GABRA1;SKOR2;PCDH9;FAM78B;BDNF;KCNIP4;HTR1B;NMNAT2;GRIN1;AJM1;REEP2;TLL1;SCN2B
Expression In 12 Mon YAC128 HD Mice GSE18551	7/136	0.9178559378159715	0.9999959861997048	0	0	0.6336059126459981	0.05430942382456534	ACTN2;HHIP;NTM;GALNTL6;GRIK2;LONRF2;ENOX1
Genes Up-Regulated In HD Markers In Human Caudate Nucleus (HG-U133A) E-AFMX-6	10/183	0.9180937601834713	0.9999959861997048	0	0	0.6746078677764145	0.05764912689664495	ITPRIPL2;SALL1;DOCK9;PRDM16;SPX;PAX6;OMA1;BMPR1B;CHST5;RBMS3
Differentially Expressed Soluble Proteins In Cerebellum Of 5 Wk R6/2 Mice PXD004973	6/120	0.9181401203603128	0.9999959861997048	0	0	0.6146616541353384	0.0524953405048686	IFTAP;ST8SIA3;CHSY3;ZFPM2;STUM;SMC1B
Genes Down-Regulated In Expression In Striatum Of 90 D HdhQ111 HD Mice With mGluR5 Null Background GSE50379	6/120	0.9181401203603128	0.9999959861997048	0	0	0.6146616541353384	0.0524953405048686	CLMP;D830030K20RIK;TMEM74;ADGRL4;ALDH7A1;CRYAB
HD Grade 3 Markers In Human Caudate Nucleus (HG-U133A) GSE3790	164/2291	0.918353240351502	0.9999959861997048	0	0	0.8912882993728055	0.07591384891849311	PNMT;ALDH1L1;DGKB;STMN2;AQP4;FGF2;CXCL14;RAPGEFL1;C4B;CDH6;SOX2;SALL1;DPYSL4;SLCO2B1;SACS;PIP4K2A;CYP1B1;PAPOLB;EPHB1;PCDHAC2;RNF138RT1;GUCY1A1;RBFOX1;CD93;ACTN2;PRKCB;ZBTB38;IGFBP3;P3H2;MAPK8IP2;IPCEF1;POU3F2;MAPK8IP1;TIAM1;RUFY3;APLNR;SCG3;ALDH7A1;SCG2;CFB;ASTN1;PRR13;MAGEL2;IGSF1;TRANK1;CABP1;PRKCZ;LTBP1;CACNA1H;CACNA1I;DPP6;EFNB3;BRINP1;SNTG1;EIF4EBP3;IGFBP7;MAP4;DRD2;PCDHA8;GRIA3;TRPM3;B3GALNT1;SYT1;GFPT2;IQSEC3;ST8SIA3;SERPINA3N;IGF2R;SNAP91;PCDHGA10;MLLT11;PCDHGA11;RALYL;FGF14;PTPRC;RCAN2;TRIP6;FXYD7;FGF13;FGFR2;SCN2B;GABRB3;TENM1;RYR2;DOCK9;PTPRO;LMOD1;GRIK2;LDB2;RYR3;TMEM47;SERPINA1B;PCLO;ADAMTS1;ADAMTSL3;ZIC1;LRRTM2;DSE;NEFL;ME3;RBM7;DLGAP2;STUM;PRMT8;PCDHGA5;KCND2;PEG3;MME;VWF;NPY5R;PCDHGA3;PAX6;EMP3;SORCS3;MN1;ZEB1;PSRC1;COL6A1;MPPED2;EVL;CRYAB;SHANK2;KANK1;NLGN1;GSTP2;DCTN1;NRXN3;LCAT;KCNA4;AKAP5;ASCL1;ZFP804A;APOLD1;DDO;BEGAIN;ABLIM1;CNR1;ALOX5;NT5DC2;SPOCK3;ADAM23;STAT4;SLITRK5;PAK5;RUNX1T1;OPCML;GABRA2;GDF10;GABRA1;DMTN;PCDH9;ANGPT1;GABRA5;KCNIP2;GABRA4;PCDH8;RFTN1;NMNAT2;SULF1;GPR6;GRIN1;BAIAP3;DLC1;ADGRL4
Genes Down-Regulated By 1.0 Mg/Kg PDE10A Inhibitor In Striatum Of HdhQ175 Mice GSE89505	5/104	0.9196964526458719	0.9999959861997048	0	0	0.5899337543697009	0.04938430210532547	HAND1;GM11733;HOXC13;GPR6;FRK
Up-regulated Genes In Cortex Of 10 Mon HD Q140 Mice Vs Q20 GSE78272	17/289	0.9202028777900612	0.9999959861997048	0	0	0.7287251123956326	0.06060159208308262	FOXC2;SLC13A4;GYPC;SERPINF1;STMN2;EMP3;THBS2;LRFN5;LOX;ALDH1A2;LEPR;CYP1B1;MYH11;TACC2;DRC1;KCNJ3;GM5067
Microglia (Type 1) Activation Gene Module From Cerebral Cortex PMID18849986	1/31	0.9213718784243117	0.9999959861997048	0	0	0.3898283534647171	0.031923647098078094	PTPRC
Genes Down-Regulated In Cerebellum Of 5 Week Old ATXN1[82Q] Vs WT GSE122099	38/591	0.9221550744596619	0.9999959861997048	0	0	0.7995851228149488	0.06479987838371046	DPP10;ROBO2;LUZP2;D430036J16RIK;PLPPR5;KCNA6;ELFN2;FGD3;9330118I20RIK;NWD2;ADAM23;DNER;SYNDIG1;EPS8L2;PTCHD4;CACNG2;PCDHAC2;GRIA3;PRKG1;UNC13C;GABRA1;GRID2;PRMT8;SKOR2;FAM78B;BDNF;KCNIP4;B3GAT1;HTR1B;AJAP1;SHISA6;REEP2;GAS1;PGR;ALDOC;ASTN2;SHANK2;SCN2B
Expression In Frontal Lobe Of Mbnl KO Myotonic Dystrophy Mice GSE68890	36/563	0.9224048304089493	0.9999959861997048	0	0	0.7949948551928008	0.06421258768824332	KANK1;RAB3C;TENM1;CRYBG2;TMEM161A;DGKB;PCDHGB4;COL11A1;CACNA1B;PHYHIPL;AKAP5;CALB2;DPP6;DPYSL4;CRTAC1;ERICH3;SYNDIG1;MAP4;CSMD2;EPHB1;FAM78B;PLA2G4E;PCDH8;PLXDC2;SULF1;IPCEF1;SSTR3;AJAP1;ARHGAP23;EID2;RALYL;ZEB1;MPPED1;CDH11;PRKCQ;FGF13
Changes In DNA Methylation In Limbic Lobe Region Of HD Vs Control GSE72778	50/759	0.9230576546232946	0.9999959861997048	0	0	0.8198397802531383	0.06563930951374301	CHRM2;DPP10;RYR2;CTNND2;D16ERTD472E;CDH8;RYR3;HAPLN1;ROBO1;EDNRB;DSE;ENPP2;PRKG1;ZIK1;PCYT1B;ADGRV1;SGIP1;DCC;PCDHGA3;PCDHGA1;4930503L19RIK;POU3F2;SMC1B;ZEB2;EID3;MPPED1;DNAJC6;PCDHGB1;PGR;CREB5;RBMS3;COL11A1;GPA33;FUT9;HOXC5;CSMD3;UGGT2;PCDHA8;RIBC2;IFTAP;BDNF;CADPS;EYA4;ZIC4;LIN28B;FGF14;NOVA1;ZFP992;ZCCHC3;ADGRL3
Genes Changed In Chat-expressing Interneurons Of zQ175DN Vs WT PMID32681824	86/1252	0.9232406734504555	0.9999959861997048	0	0	0.8555349600693484	0.06832757948993828	CHRM2;RAB3C;PID1;THSD7B;CTNND2;PTPRO;CELF4;SLC7A14;ELAVL4;CDH8;ELAVL2;AFF2;GRM7;NDST4;B3GALT1;SCN9A;DNER;GRB10;PIP4K2A;DLGAP2;RBFOX1;ST6GAL2;PEG3;GRID1;DCC;SFMBT2;ZFP536;NRG1;SLC5A7;ZEB2;ZEB1;LRRC7;DNAJC6;IL1RAPL2;HECW2;HECW1;KCNQ3;PGR;LRRC3B;ASTN2;SHANK2;HDGFL3;ASTN1;NLGN1;PDE1C;NTM;PLPPR5;ADAM22;PCDH15;CACNA1B;TRANK1;KCNA4;DTX1;PRKCZ;NKAIN2;ABLIM1;BRINP1;PTPRZ1;FAM184A;CCDC85A;ERICH3;SYNDIG1;SLITRK5;MAP4;PTCHD4;CSMD2;DRD2;PAK5;TRPM3;NTNG1;CHGA;EGFEM1;PCDH9;HPS4;USP29;NAP1L5;GRIN1;ARHGAP23;PTPRD;MAPK10;SLC8A3;LIN28B;FGF14;DLC1;CNTN4;FGFR2
Top Astrocyte-Specific Genes In Humans And Mice PMID29892006	72/1063	0.9250325718723023	0.9999959861997048	0	0	0.8433558484415666	0.06571962552457472	PRR5;ALDH1L1;GABRB1;SLC44A3;PCDHGB5;GLDC;TRIL;CTNND2;AQP4;FGF2;GLI3;FAM228B;GLI2;PREX2;TMEM47;C4B;SOX2;GYS1;CAPN9;EDNRB;CDH2;TRIM29;NAPRT;DZIP1L;BDKRB2;HMGN3;ZFP532;MSX2;PCDHGA4;PCDHGA3;MMD2;PAX6;POU3F2;POU3F3;POU3F4;EVC;FAM181B;ALDOC;SCG3;GPRC5D;ALDH7A1;FREM2;ASTN1;ADCYAP1R1;AASDH;TTYH1;PCDH10;IGSF1;NTM;DTX1;LCAT;LTBP1;DDO;CNN1;PTPRZ1;FUT9;FAM184A;UCP3;ARSJ;PRDM16;RGS22;TRPM3;PROM2;GABRA2;GDF10;PCDHGC5;SNCAIP;PCDHGA10;VEPH1;MAP3K19;FAM163A;BMPR1B
HD Grade 3 Markers In Human Frontal Lobe BA4 (HG-U133B) GSE3790	18/306	0.9254571966410182	0.9999959861997048	0	0	0.7285507712082262	0.05643893178434472	GABRB3;ADCYAP1R1;SLC44A3;SFMBT2;FLT4;ARX;CADPS;SLC7A14;CELF4;ARHGAP23;ITPRIPL2;SNTG1;SLITRK4;PRDM16;ST8SIA4;LRRC3B;LONRF2;PRKG1
Genes Up-Regulated In Myotonic Dystrophy 2 Markers In Human Vastus Lateralis GSE45331	11/201	0.9256800248106174	0.9999959861997048	0	0	0.6754756372697579	0.05216472036051587	PNMT;SLC8A3;PNCK;SOX17;ADAMTS1;IQSCHFP;LDOC1;ARHGAP24;ZSCAN18;JAM3;RUNX1T1
Liver RNA M45 Module (Darkorange2) PMID26900923	4/89	0.9271583135422262	0.9999959861997048	0	0	0.5497489696515548	0.041578035449479175	SEC16B;TAFA5;IFT172;DDO
Down-regulated Genes In Htt-null mESCs GSE92905	5/106	0.9271680561568921	0.9999959861997048	0	0	0.5781887940228058	0.04372289071494844	PDGFRB;SFMBT2;ADAM23;STMN2;OTX2
Down-regulated Proteins In Cortex Of 10 Mon HD Q175 Mice Vs Q20 PXD005485	1/32	0.927569366234718	0.9999959861997048	0	0	0.37723273793655027	0.028363261516641643	CRYAB
Genes Changed In Cerebellum Of Dox Treated FRDAkd Mice At 12 Wk GSE98790	1/32	0.927569366234718	0.9999959861997048	0	0	0.37723273793655027	0.028363261516641643	ALDH1L1
Striatum RNA M30 Module (Steelblue) PMID26900923	42/651	0.9284086248774913	0.9999959861997048	0	0	0.8020617628522554	0.05957980624279695	RYR2;TENM1;GABRB1;TENM3;PCDHGB2;GRIK3;SLC7A14;CACNA1B;AKAP6;ADRA1A;MED12L;AFF2;PREX2;DOCK10;GRIN2A;SGCD;PCLO;PTPRZ1;KCNT2;CNTNAP5A;HYAL1;SNTG1;ERICH3;ST8SIA6;CSMD1;PCDHAC2;ST6GAL2;PCDHGA5;PEG3;SGIP1;PCDHGA3;ZBTB38;PCDH7;ZFP536;NRG1;SYT14;IGF2R;PCDHGA10;AR;XKR7;KCNQ3;ADGRL3
Genes Down-Regulated In HD Grade 0 Markers In Human Frontal Lobe BA4 (HG-U133B) GSE3790	2/53	0.9285117450514822	0.9999959861997048	0	0	0.4583894626552911	0.03399977726190642	PARVG;TTLL3
Genes Up-Regulated In Expression In PC12 Cells With AR112Q Upon Ligand Stimulation GSE50383	2/53	0.9285117450514822	0.9999959861997048	0	0	0.4583894626552911	0.03399977726190642	ZFP598;KRT18
Genes Down-Regulated In STHdhQ7/Q7 Vs STHdhQ111/Q111 Cells In Normal Conditions GSE38001	101/1460	0.9290041162539782	0.9999959861997048	0	0	0.861105491188711	0.06341362473041628	SEMA5B;PID1;GLDC;TMEM200A;HHIP;D16ERTD472E;STMN2;CXCL14;PREX2;SOX2;SALL1;CDH2;LEPR;HMGN3;SRRM4;MSX2;SERPINF1;P3H2;POU3F3;DKK2;PLPP7;AR;HECW2;PFN4;KCNQ5;ZFPM2;ZFP105;TTYH1;TACSTD2;SLCO5A1;AI606473;BHLHE22;KLHL13;NID1;NKAIN2;PRDM16;SYNDIG1;ST8SIA4;HOXC5;IGFBP7;NKX2-5;HOXC8;NTNG1;TFAP2A;SLC16A14;SNAP91;ARHGAP24;RCAN2;REEP2;FGF13;LHX8;CLIC5;CRYBG2;CD40;TENM3;FLT4;HOXC13;HOXC10;HOXB5OS;ELAVL2;GLI2;TMEM47;ADAMTSL1;SHE;SGCD;ADAMTSL3;B3GALT1;C1QTNF5;DNER;BDKRB2;ME3;ANXA8;ADAMTS9;CHST7;ITGA4;MSL3L2;SHROOM3;PAX6;C1QL1;GREM1;ZEB2;PSRC1;MMP16;GM7669;DMRTA1;FAM181B;CRYAB;PNCK;COL11A1;ADAM22;TMEM74;AKAP6;BC030500;CNR1;PTCHD4;TRAM1L1;BMP8B;LHFPL4;NMNAT2;OTUD1;CBLN1
Genes Up-Regulated In Human HD Cingulate Cortex Vs Control PMID32070434	35/553	0.9293847952688672	0.9999959861997048	0	0	0.7862248213125406	0.057577148052980025	FCGBP;HOXC13;HOXD11;HOXD10;HOXC10;APOLD1;PIK3R6;GLI2;C4B;SERPINA1B;ADAMTS1;ZC3H12A;PAPOLB;NKX6-1;HOXC8;FEZF1;PDGFRB;ANGPT1;CD93;NFAM1;EN1;POU4F2;PAX1;FAM167B;HAND2OS1;PTPRC;PARVG;HAND2;HAND1;APLNR;2200002D01RIK;CHST5;CRYAB;FBXL7;CCDC194
Genes Down-Regulated In CAG Length-Dependent Genes In 10 Mon Mouse Striatum PMID26900923	201/2795	0.9310682574200099	0.9999959861997048	0	0	0.8934933604974447	0.06381569765265764	GLDC;RAPGEFL1;PREX2;SYNPR;EDNRB;SPATA21;HENMT1;DZIP1L;A230077H06RIK;EPHB1;RBFOX1;ACTN2;PRKCB;P3H2;MMD2;DKK2;SLC5A7;HECW2;KCNQ3;KCNQ5;ANKK1;FREM2;CFB;NECAB1;PDE1C;AASDH;TTYH1;FOXG1;IGSF1;D430036J16RIK;TRANK1;PRKCZ;CRHR1;ADAMTS18;INPP5J;GSG1L;SFN;PROM2;ST8SIA3;PEX5L;PARVG;TRIP6;FAT3;GALNTL6;SCN2B;RYR2;GABRB1;ROBO4;GPR26;GRIK3;SLC7A14;SLC35F1;GRIK2;PEAR1;JPH1;GLI3;RYR3;TMEM47;ZFP385B;HYAL1;B3GALT1;DLGAP2;GIT1;SLC18A3;PRMT8;KCND2;ARG1;PGAM2;TACR3;EMP3;SORCS3;AJAP1;MN1;ZEB1;MMP16;ALDOC;LRRC3B;TNXB;KCNA1;ADAM22;KCNA4;KCNA5;KCNA6;AKAP5;COL19A1;RELN;PTCHD1;FAM184A;ADAM23;TRAM1L1;CSMD1;RUNX1T1;GABRA2;GPR50;GPR6;GRIN1;SLC8A3;MIR540;TTLL3;ADGRL4;SH3GL3;SEMA5B;ALDH1L1;DGKB;GM16701;CTNND2;FGF2;SLCO2B1;TNFRSF8;SVEP1;RBM12B1;PDGFRB;POU3F2;POU3F3;SHISA7;DOK3;COL4A2;PRR15L;PGR;FBN2;CHRNA7;NTM;CHAT;CABP1;PLCXD1;IGSF21;EFNB3;MYH11;NXPH1;DRD2;GRIA3;ZFP598;HPS4;HTR1B;TDRD7;TDRD1;FGF14;AJM1;RCAN2;ESAM;BMPR1B;FGFR2;LHX8;ALK;CRYBG2;MCMDC2;PCDHGB4;LMOD1;SYNE4;ADRA1A;HAPLN1;INSYN2A;THBD;UPK1A;GRM7;NETO1;MDK;CYP2R1;PDE4B;CPXM1;CNGA3;TRPC6;ZFP532;PTGIS;GRID1;SGIP1;DCC;NRG1;SSTR4;GREM1;ALDH1A2;IL1RAPL2;EVL;COL6A5;COL15A1;NLGN1;NRXN3;LCAT;THBS3;PTPRZ1;CNR1;BC030500;SPOCK3;SNCG;SLIT3;CHSY3;CACNG2;UGGT2;2410018L13RIK;EGFEM1;KCNIP2;PCDH7;HS3ST4;DLK1;HS3ST2;ENOX1;FMNL3;TAFA5;CROCC;A830018L16RIK;MDGA2
Coexpressed Gene Module M11A From Cerebral Cortex PMID18849986	9/172	0.9313237938897032	0.9999959861997048	0	0	0.6443364236852938	0.04584342227301648	GABRA2;GABRA1;ABLIM1;TENM3;PCLO;ZBTB38;PTPRO;GRIA3;RBM12B1
Genes Down-Regulated In HD Markers In Human Caudate Nucleus GSE26927	181/2531	0.9314299074468192	0.9999959861997048	0	0	0.8888686594064548	0.06314019744974646	RAB3C;GALNT13;DGKB;STMN2;KLHL35;CDH8;RAPGEFL1;CDH6;SYNPR;SYNGAP1;DPYSL4;HENMT1;TRIM29;CNTNAP5A;PGAP6;GRB10;TNFRSF8;EPHB1;KRTDAP;GUCY1A1;RBFOX1;SLC6A17;ACTN2;PRKCB;KCNK12;COG1;LDOC1;UNC5D;MAPK8IP2;IPCEF1;KCTD8;SLC5A7;ADCYAP1;EID2;EID3;RUFY3;HECW1;KCNQ3;KCNQ5;SCG3;SCG2;ASTN1;NECAB1;MAGEL2;EPHA10;PCDH10;ARX;PRDM12;CABP1;KLHL13;AARD;PRKCZ;TRHDE;CACNA1H;BCL2L10;DPP6;EFNB3;BRINP1;ADAMTS19;SNTG1;CHAD;INPP5J;GSG1L;NXPH1;MAP4;DRD2;LONRF2;GRIA3;NTNG1;TMEM132D;B3GALNT1;SYT1;ST8SIA3;HPS4;SNAP91;SLC16A14;MLLT11;LRFN5;LIN28B;RALYL;FGF14;NOXA1;FXYD7;CNTN4;FGF13;LHX8;SCN2B;GABRB3;ROBO2;RYR2;GPR26;PLEK;SLC7A14;SLC35F1;GRIK2;LDB2;HSPB3;ELFN2;JPH1;HAPLN1;RYR3;ELAVL2;TAF7L;TRO;CALB2;GRM7;NETO1;ZFP385B;LRRTM2;DLGAP1;ME3;DLGAP2;GPRASP2;PRMT8;KCND2;MME;NPY5R;SGIP1;DCC;SORCS1;SORCS3;YDJC;AJAP1;MN1;DNAJC6;LRRC7;TNNT1;MPPED2;COL6A5;SHANK2;NLGN1;PNCK;KCNA1;PLPPR5;NRXN3;KCNA4;AKAP6;NOL4;DDO;THBS3;CNR1;ERICH3;SLITRK4;ADAM23;STAT4;SLITRK5;CHSY3;TRAM1L1;CSMD2;CACNG2;CSMD1;PAK5;RUNX1T1;OPCML;CHGA;GABRA1;DMTN;GABRA5;KCNIP2;GABRA4;PCDH8;KCNIP4;CADPS;KLHL1;HS3ST5;LAMB1;NMNAT2;GPR6;HS3ST4;NAP1L5;GRIN1;SLC8A3;NELL2;VWC2;INSM2;CD247;TACC2;PTF1A;MDGA2;CBLN2;CBLN1
Genes Down-Regulated In Expression In Mesencephalon Of 6 Mon Ataxin-2 KO Spinocerebellar Ataxia 2 Mice GSE55177	14/249	0.9315150791702491	0.9999959861997048	0	0	0.6946917621385706	0.04928344892061272	KCNA1;PTOV1;EN1;LHFPL3;CABP1;1700063D05RIK;HAPLN1;DLK1;CLMP;DRD2;ALDH7A1;CRYAB;ZCCHC3;SCN2B
Genes Up-Regulated In HD iPSCs After 80 D Of Differentiation GSE109534	294/4017	0.9319797080707893	0.9999959861997048	0	0	0.9070897965350524	0.06389924859814819	PID1;IFT172;HHIP;STMN2;IQSCHFP;IKZF4;SYNPR;SYNGAP1;DPYSL4;SPATA21;NDST4;EPHA5;UNC13C;SRRM4;RBFOX1;ST6GAL2;STARD6;SLC6A17;ACTN2;RIIAD1;COG1;MMD2;MAPK8IP2;DKK2;MAPK8IP1;RUFY3;HECW1;KCNQ3;PFN4;ZFPM2;CFB;ASTN1;EPHA10;PDE1C;TTYH1;PCDH10;SYCP2L;FOXG1;ARX;PCDH15;PHYHIPL;CHCHD2-PS;SLCO5A1;NKAIN2;NKAIN3;PCBP4;ADAMTS18;PRDM16;ST8SIA4;NKX2-1;INPP5J;GSG1L;PCDHA8;ZSCAN18;ST8SIA1;ABCA4;IQSEC3;CCDC9B;SNAP91;SLC16A14;MLLT11;XKR7;SLC6A7;FXYD7;GALNTL6;RETREG1;SCN2B;ROBO2;TENM1;ZFP248;BARHL2;GABRB1;GPR26;HBA-X;PTPRO;GRIK3;SLC7A14;AATK;KRT23;SLC35F1;HOXC13;GRIK2;EFCAB6;PCLO;CRTAC1;C1QTNF5;DNER;RSPO2;DLGAP2;GPRASP2;STUM;DIO3OS;APC2;PRMT8;PAX6;SORCS3;PAX1;ZFTA;MN1;ZEB2;ZEB1;RIPPLY2;MPPED1;LRRC7;MPPED2;FAM181B;LRRC3B;CHST5;CRYAB;SGK2;PDZRN4;HMX1;KCNA1;COL11A1;PLPPR5;NDUFA4L2;TMEM72;KCNA4;KCNA5;AKAP6;KCNA6;AKAP5;ASCL1;ZFP804A;NOL4;APOLD1;COL19A1;BEGAIN;FGD3;FSTL5;RELN;UCP3;ASPDH;STAT4;SLC17A6;CSMD3;PTCHD4;TRAM1L1;CSMD1;PAK5;RUNX1T1;GABRA2;GABRA1;DMTN;DMRT1;DMRT2;GABRA4;RFTN1;KLHL1;LHFPL4;LHFPL3;NMNAT2;SNCAIP;GPR6;GRIN1;SLC8A3;TTLL3;KCNS2;VEPH1;PTF1A;APBA2;ADGRL3;CHRM2;RAB3C;SEMA5B;CTNND2;SAT2;KLHL35;CXCL14;FAM228B;CDH2;CNTNAP5A;1700102P08RIK;SVEP1;PCDHAC2;PPFIA2;MINAR1;PDGFRB;GUCY1A1;NKX6-2;OLFM4;POU3F2;POU3F3;SHISA7;FOXP2;POU3F4;NPAS4;DISP3;LOX;DMWD;TSSK3;SCG2;CUL9;MAGEL2;CHRNA7;CCDC146;NPR3;CACNA1B;DTX1;EFNB3;FUT9;SNTG1;IGFBP7;NXPH1;DRD2;LONRF2;GRIA3;ZFP583;ZFP598;SYT1;LVRN;FAM229A;SHISAL1;TDRD7;LRRC66;ARHGAP24;LRFN5;RALYL;FGF14;DAO;AJM1;MAP3K19;REEP2;MKRN3;ESAM;CNTN4;FGF13;DRC1;BMPR1B;LHX8;ALK;USP35;MAST1;CELF4;ELAVL4;HSPB3;ELFN2;FBLL1;ADRA1A;INSYN2A;UNC80;TRO;CALB2;SGCD;GRM7;TAGAP;ZIC1;LRRTM2;CNGA3;GRID1;SGIP1;DCC;ZFP536;NRG1;ABCC9;CORT;DNAJC6;EVL;CREB5;VSTM2B;PRCD;NRXN3;LCAT;DNAH9;THBS3;CNR1;CCDC85A;SPOCK3;CLVS2;SLITRK5;CACNG2;KCNJ3;OPCML;PCDH9;TAF13;KCNIP2;PCDHGC5;PCDH8;EYA4;KCNIP4;B3GAT1;CADPS;ZIC4;SGCZ;NAP1L5;BAIAP3;ENOX1;NELL2;MAPK10;MEIS1;NOVA1;CD247;A830018L16RIK;CBLN2
Genes Up-Regulated In Expression In Normal iPSCs-derived Neurons Vs iPSCs GSE65399	180/2519	0.9324334239505452	0.9999959861997048	0	0	0.8880850747998967	0.06212823403578034	SEMA5B;PID1;TRIL;CTNND2;STMN2;IQSCHFP;KLHL35;IKZF4;CDH8;DOCK10;SOX3;CAPN9;DPYSL4;CDH2;NDST4;ENPP2;GRB10;HOXA2;EPHB1;PPFIA2;MINAR1;PDGFRB;SRRM4;GUCY1A1;WNT5A;PTOV1;MAPK8IP2;POU3F2;DKK2;MAPK8IP1;ADCYAP1;DISP3;COL4A2;HECW2;DMWD;RUFY3;SCG2;ASTN1;FBN2;GYPC;TTYH1;PCDH10;NTM;PHYHIPL;BHLHE22;KLHL13;MACROH2A2;NKAIN2;EFNB3;PCBP4;FUT9;PRDM16;ST8SIA4;ZKSCAN2;IGFBP7;NXPH1;MAP4;ZSCAN18;ZFP583;NTNG1;TFAP2A;TFAP2B;SYT1;CADM2;ST8SIA1;ST8SIA3;SHISAL1;SNAP91;SLC16A14;ARHGAP24;MLLT11;PTPRD;TDRD1;RALYL;FGF14;RCAN2;REEP2;COL5A2;MKRN3;FAT3;FGF13;ROBO2;TENM3;MCMDC2;PTPRO;MAST1;CELF4;ELAVL4;SLC35F1;GRIK2;ELFN2;FBLL1;INSYN2A;GLI3;ELAVL2;AFF2;TRO;TMEM47;CES2B;PCLO;KCNT2;MDK;C1QTNF5;DNER;LRRTM2;RSPO2;PDE4B;NEFL;CPXM1;ADAMTS9;GPRASP2;APC2;PRMT8;DUSP3;USP49;SGIP1;DCC;ZFP536;SHROOM3;NRG1;SORCS1;PAX6;ZFTA;MN1;ZEB2;ZEB1;COL6A1;CDH11;GAS1;FAM181B;EVL;PDZRN4;RBMS3;CREB5;NLGN1;COL11A1;SEMA3E;AKAP6;ASCL1;NOL4;APOLD1;THBS3;FGD3;FSTL5;ABLIM1;RELN;GBX2;CNR1;SLC17A6;SLITRK5;SLIT3;CSMD3;UGGT2;PAK5;JAM3;RUNX1T1;IRX2;EGFEM1;PCDH9;ANGPT1;IRX5;RFTN1;KCNIP4;B3GAT1;CADPS;ZIC4;NMNAT2;SNCAIP;SULF1;POU4F2;NAP1L5;DLK1;ENOX1;SLC8A3;NELL2;MAPK10;MEIS1;NOVA1;APBA2;ADGRL3
Genes Up-Regulated In STHdhQ7/Q7 Vs STHdhQ111/Q111 Cells In Normal Conditions GSE38001	87/1274	0.9328098507871727	0.9999959861997048	0	0	0.849707858446327	0.0591004979581707	GALNT13;MOGAT2;SPO11;CELF4;TNFAIP2;PEAR1;LOXL1;RAPGEFL1;ADAMTS5;THBD;HOXAAS2;NAPRT;ZIC1;NFKBIZ;PIEZO2;ENPP2;RSPO2;GRB10;CYP1B1;HOXA2;PIP4K2A;SVEP1;EMB;APC2;ABCC3;ZFP532;PTGIS;STARD6;MME;ARG1;SFMBT2;MMP2;IGFBP3;MAMDC2;WNT5A;COG1;KRT7;UNC5C;YDJC;ANO1;EVC;NPEPL1;LOX;COL6A1;DPEP1;GAS1;PTGES;FBN2;GYPC;TSHZ3;SLC43A3;NPR3;SEMA3B;ARX;CACNA1B;KCNA4;PHYHIPL;SEMA3E;PRKCZ;ITPRIPL2;3110039M20RIK;S100A16;NT5DC2;GPC3;SLC17A6;EPS8L2;VILL;SLC38A4;RUNX1T1;TCFL5;IRX2;TCF7L1;PCDH9;IL34;EYA4;IFI47;ARHGAP28;TDRD7;SULF1;TTC39A;MEIS1;TAFA5;FES;DLC1;COL5A2;LTBR;FRK
Genes Changed In The Heart Of Dox Treated FRDAkd Mice After 4 Wk Rescue Vs WT Mice GSE98790	2/54	0.9331315247448803	0.9999959861997048	0	0	0.44954981405363087	0.031112946286968042	TNNT1;KCNIP2
Genes Changed In The Liver Of zQ175 KI Mice Vs WT GSE123657	2/54	0.9331315247448803	0.9999959861997048	0	0	0.44954981405363087	0.031112946286968042	CHSY3;SULF1
Striatum Protein Module pM23 (Darkturquoise) PMID26900923	2/54	0.9331315247448803	0.9999959861997048	0	0	0.44954981405363087	0.031112946286968042	SYNPR;DNAJC6
Genes Up-Regulated In Htt-N171-19Q Changed Genes In Rat Striatal Neurons GSE1918	1/33	0.9332786379419972	0.9999959861997048	0	0	0.3654243483788938	0.025233090405982827	IGFBP7
Up-regulated Genes In Cortex Of 2 Mon HD Q175 Mice Vs Q20 PMID26900923	1/33	0.9332786379419972	0.9999959861997048	0	0	0.3654243483788938	0.025233090405982827	SERPINA1B
Microglia (Type 2) Gene Module From Human Brain PMID20616000	8/157	0.9336564214324111	0.9999959861997048	0	0	0.6266382096051154	0.04301668627076065	CD93;COL4A2;VWF;ADAMTS1;CYP1B1;MYH11;SERPINA3N;APOLD1
Expression In Mesencephalon Of 6 Mon Ataxin-2 KO Spinocerebellar Ataxia 2 Mice GSE55177	32/513	0.9336835135622271	0.9999959861997048	0	0	0.7742192956200739	0.05312518510572886	RSPH10B;FBN2;RPS4L;LAMA1;KCNA1;CABP1;1700063D05RIK;THBS2;NOL4;TRHDE;HAPLN1;ABLIM1;CLMP;B3GALT1;DRD2;ZIK1;2410018L13RIK;PTGIS;PLA2G4E;MMP2;MAMDC2;FBXO17;PTOV1;EN1;LHFPL3;DLK1;FGF14;DRC1;CRYAB;ALDH7A1;ZCCHC3;SCN2B
Liver RNA M3 Module (Brown) PMID26900923	4/91	0.9345283718103682	0.9999959861997048	0	0	0.5370524928618493	0.03636559233811558	GABRB3;CES2B;RCAN2;TRHDE
Genes Down-Regulated In Expression In Quadriceps Muscle Of HSALR 41 Myotonic Dystrophy Mice (MOE430A Array) GSE14691	16/281	0.9356872234231249	0.9999959861997048	0	0	0.7037953835347688	0.046784109357404145	PDGFRB;ROBO4;DOCK9;TNFAIP2;TIAM1;SHE;SOX17;ADAMTS1;GRB10;APLNR;PDE4B;IGFBP7;MYH11;ADGRL4;HOXC8;SLC38A4
Genes Up-Regulated In HD Grade 2 Markers In Human Caudate Nucleus (HG-U133B) GSE3790	24/399	0.935706038772461	0.9999959861997048	0	0	0.7453316129032258	0.0495302021396033	ADCYAP1R1;DOCK9;D16ERTD472E;4930503L19RIK;PAX6;AQP4;OMA1;PLXDC2;POU3F2;ITPRIPL2;SOX2;ZEB2;PEX5L;SALL1;RUFY3;PRDM16;DNER;FAM181B;SPX;BMPR1B;CHST5;PRKG1;CREB5;RBMS3
Genes Up-Regulated In Expression In Friedreich Ataxia iPSCs-derived Neurons Vs iPSCs GSE65399	187/2617	0.9365190336357923	0.9999959861997048	0	0	0.8875038941849804	0.058207327260761714	PID1;DGKB;CTNND2;STMN2;SAT2;IQSCHFP;KLHL35;LOXL1;CDH8;DOCK10;CDH6;SYNPR;SOX3;DPYSL4;CDH2;NDST4;ENPP2;SACS;HOXA2;EPHB1;PPFIA2;MINAR1;PDGFRB;SRRM4;GUCY1A1;NKX6-2;ACTN2;IGFBP3;WNT5A;MAPK8IP2;POU3F2;FOXP2;DKK2;HECW2;DMWD;RUFY3;CARD14;SCG2;HDGFL3;ASTN1;FBN2;PDE1C;TSHZ3;GYPC;TTYH1;NTM;NPR3;PHYHIPL;BHLHE22;KLHL13;MACROH2A2;NKAIN2;EFNB3;PCBP4;FUT9;PRDM16;ST8SIA4;NXPH1;MAP4;MSC;NKX2-5;ZSCAN18;ZFP583;NTNG1;TFAP2A;TFAP2B;IFTAP;SYT1;CADM2;ST8SIA1;ARHGAP28;CDV3-PS;SNAP91;SLC16A14;ARHGAP24;MLLT11;PTPRD;TDRD1;LRFN5;RALYL;FGF14;RCAN2;REEP2;COL5A2;FAT3;ZFP248;TENM3;MCMDC2;PTPRO;CELF4;ELAVL4;SLC35F1;GRIK2;HSPB3;RYR3;ELAVL2;AFF2;TRO;TMEM47;CES2B;ADAMTS5;PCLO;SGCD;KCNT2;ADAMTS1;DNER;LRRTM2;PDE4B;NEFL;CPXM1;ADAMTS9;RYBP-PS;APC2;UNC45B;DUSP3;USP49;SGIP1;DCC;MAMDC2;ZFP536;SHROOM3;NRG1;SORCS1;PAX6;EMP3;GREM1;ZFTA;MN1;ZEB2;ZEB1;CDH11;GAS1;EVL;LRRC3B;PDZRN4;RBMS3;CREB5;COL15A1;NLGN1;DCTN1;COL11A1;PLPPR5;SEMA3B;NDUFA4L2;AKAP6;ASCL1;NOL4;APOLD1;THBS3;FGD3;FSTL5;RELN;GBX2;CNR1;CCDC85A;SLC17A6;SLITRK5;CSMD3;UGGT2;PAK5;JAM3;RUNX1T1;IRX2;KCNJ6;EGFEM1;PCDH9;ANGPT1;IRX5;PCDH7;EYA4;RFTN1;KCNIP4;CADPS;NMNAT2;SNCAIP;POU4F2;NAP1L5;ENOX1;SLC8A3;NELL2;MAPK10;MEIS1;NOVA1;INSM2;TACC2;APBA2;ADGRL3
Genes Down-Regulated In Expression In Striatum Of 5 Mon R6/2 HD Mice GSE26317	19/327	0.9382340139083084	0.9999959861997048	0	0	0.7187580907838143	0.04582505409106531	GLDC;KCNIP2;CMTM5;ST8SIA3;PGAM2;CHAT;GPR6;SYNE4;RYR3;SLC8A3;IGSF21;SPATA21;BC030500;CNR1;CROCC;ADAM23;INPP5J;DRD2;SLC18A3
Genes Down-Regulated In Cerebellum Of 5 Week Old Atxn1[154Q/2Q] Vs WT GSE122099	1/34	0.9385381310154467	0.9999959861997048	0	0	0.3543316187944287	0.022475890263878175	CRHR1
HTT-ATXN1 Shared Co-Expressed Genes In HD-associated Brain Region PMID29249939	1/34	0.9385381310154467	0.9999959861997048	0	0	0.3543316187944287	0.022475890263878175	DMTN
Htt Down-Regulated Genes In Mouse MEFs GSE11139	9/175	0.9391346630568893	0.9999959861997048	0	0	0.6325878594249201	0.03972423957244091	FOXB2;RBFOX1;DAO;PDE1C;HHIP;CELF4;CYP1B1;TCF21;CHST5
Up-regulated Genes In ESC Vs iPSCs GSE85347	41/645	0.9399889136726897	0.9999959861997048	0	0	0.7891529831564305	0.048838466725861875	CUL9;DPP10;SEMA5B;TTYH1;LAMA1;IGSF1;ADAM22;FIGNL2;PRDM14;LDB2;MACROH2A2;FAM228B;ROBO1;PREX2;ADAMTSL1;CES2B;PCLO;ADAM23;OTX2;CPXM1;HOXC8;OPCML;USP49;ANGPT1;PRKCB;CK137956;KCNK12;IQSEC3;ST8SIA3;RIIAD1;LHFPL3;LAMB1;LRRC66;XKR7;EVC;MYO15B;DNAJC6;RCAN2;GAS1;FBXL7;ADGRL3
Genes Down-Regulated In HD Vs Control iPSCs Before Differentiation GSE109534	3/75	0.9411872447376023	0.9999959861997048	0	0	0.4867918523233609	0.029505999416185837	NMU;GDF3;HMGN3
Genes Changed By HSP90 Inhibitor In Quadriceps Of R6/2 Mice GSE95602	4/93	0.9412156033258264	0.9999959861997048	0	0	0.5249266442424676	0.03180165406213442	UNC45B;SLC43A3;PCDH8;HOXC13
Up-regulated Soluble Proteins In Hippocampus Of 5 Wk R6/2 Mice PXD004973	4/93	0.9412156033258264	0.9999959861997048	0	0	0.5249266442424676	0.03180165406213442	GRID2;SEMA3B;SPOCK3;ESAM
Genes Up-Regulated In dSPNs Of zQ175DN Vs HdhQ20 PMID32681824	22/373	0.9413191108075271	0.9999959861997048	0	0	0.7299651951713807	0.04414324223362496	DPP10;GABRA1;PCDH10;SFMBT2;D16ERTD472E;STMN2;SAT2;CXCL14;SLC16A14;GNAI2;PREX2;PTPRZ1;WT1;NOVA1;NDST4;RUFY3;LRRN1;SCG3;GPRASP2;HMGN3;CSPG4B;PRR13
Genes Changed In Cerebellum Of Dox Treated FRDAkd Mice At 16 Wk GSE98790	2/56	0.9415356957357547	0.9999959861997048	0	0	0.43285270002827253	0.02607635296332285	DPYSL4;PROM2
Metabolic Pathways Genes Changed In Astrocytes Vs Neurons PMID17989291	2/56	0.9415356957357547	0.9999959861997048	0	0	0.43285270002827253	0.02607635296332285	GYS1;ALDOC
Genes Changed By 0.32 Mg/Kg PDE10A Inhibitor In Cortex Of HdhQ175 Mice GSE89505	11/208	0.9427453265768332	0.9999959861997048	0	0	0.6512238926183215	0.038395574659509546	IL22RA1;A730060N03RIK;GBX2;C530025M09RIK;NOX4;TNNI2;GM6365;ZFP992;LEFTY2;TCFL5;GM5067
Expression In Cerebellum Of 4 Wk SCA1 Spinocerebellar Ataxia 1 Mice GSE2867	1/35	0.943383258152806	0.9999959861997048	0	0	0.3438914027149321	0.02004290383625676	FUT9
Genes Down-Regulated In PC12 Htt-Q74 Vs PC12 Htt-Q23 Upon 36 H Of Induction PMID28499347	1/35	0.943383258152806	0.9999959861997048	0	0	0.3438914027149321	0.02004290383625676	KRT18
Genes Up-Regulated In ESdM Microglia Vs Primary Microglia PMID23832717	1/35	0.943383258152806	0.9999959861997048	0	0	0.3438914027149321	0.02004290383625676	DNAJC6
Genes Up-Regulated In Expression In Quadriceps Muscle Of Clcn1 Null Myotonic Dystrophy Mice (MOE430B Array) GSE14691	1/35	0.943383258152806	0.9999959861997048	0	0	0.3438914027149321	0.02004290383625676	ZDBF2
Mouse Direct Pathway Spiny Projection Neuron Markers PMID30811995	28/462	0.9437216698459906	0.9999959861997048	0	0	0.7508241872887368	0.0434907384042958	RAB3C;THSD7B;GM16701;SEMA3B;KLHL13;A330008L17RIK;FSTL5;SYNPR;RELN;CLMP;PTCHD1;SLITRK4;SPOCK3;SACS;PTCHD4;TRAM1L1;ZIK1;UNC13C;CD93;PRKCB;GRID1;GABRA4;KLHL1;USP29;KCNS2;CROCC;ADGRL4;RBMS3
Expression In SA01 Vs VUB03 NPCs GSE7178	4/94	0.9443202335332879	0.9999959861997048	0	0	0.5190658174097664	0.02973724949624994	ZFP248;DPP6;CUTAL;SLITRK4
Genes Down-Regulated In PC12 Htt-Q74 Vs PC12 Htt-Q23 Upon 72 H Of Induction PMID28499347	22/375	0.944626543149553	0.9999959861997048	0	0	0.725749101953798	0.041342749031846864	RAB3C;SH3GL3;MMP2;SHISAL1;ASCL1;CXCL14;DLK1;PHOX2A;C1QL1;LYL1;KRT18;FAM163A;HAND2;NT5DC2;HAND1;PDE4B;SLIT3;SCG2;TJP3;HMX1;PPFIA2;CBLN1
Differentially Expressed Genes In Friedreich Ataxia Vs Control Fibroblasts GSE104288	114/1653	0.945240478650781	0.9999959861997048	0	0	0.8567732115677321	0.04824996230099835	KLB;CHRM2;THSD7B;STMN2;IKZF4;C4B;IL4I1;EDNRB;ZFP560;SVEP1;PPFIA2;MINAR1;MSX2;SLC6A17;SFMBT2;IGFBP3;WNT5A;P3H2;UNC5C;OXCT2B;FOXP2;OXCT2A;BCAM;KCNQ3;RAB38;SCG2;ASTN1;PTGES;FBN2;ADCYAP1R1;PHYHIPL;CLCNKA;BHLHE22;PRKCZ;TRHDE;MED12L;EFNB3;ST8SIA4;HOXC5;ALX1;HOXC8;TFAP2A;LVRN;BDNF;SHISAL1;IL22RA1;SLC6A7;BMPR1B;RETREG1;ALK;CLIC5;PCDHGB5;PCDHGB4;LRRC4;ADRA1D;HSPB3;PEAR1;ELFN2;HOXC10;INSYN2A;GLI3;GLI2;CALB2;THBD;ESM1;HYAL1;SLC22A18;LRRTM2;PDE4B;CPXM1;NKX3-2;TRPC6;MME;MMP2;SHROOM3;4930503L19RIK;EN1;C1QL1;F7;PSRC1;TNNT1;HAND2;ALDH1A2;IRF6;KANK1;NLGN1;SLC43A3;DCAF12L1;SEMA3B;ADAM22;SEMA3E;HOXD10;FAM184A;GPC3;SLIT3;CYYR1;RGS22;RIBC2;KCNJ6;GABRA5;PCDHGC5;EYA4;CARD6;HS3ST5;PLXDC2;SULF1;ENOX1;MEIS1;TAFA5;HAND2OS1;MYO15B;NOVA1;FRK;SLC28A3
Genes Up-Regulated By HSP90 Inhibitor In Quadriceps Of R6/2 Mice GSE95602	2/57	0.9453513679545886	0.9999959861997048	0	0	0.4249595188526486	0.023882131144116515	UNC45B;PCDH8
Young Astrocyte-Enriched Genes In Mouse Cortex PMID23954174	20/346	0.945569143345366	0.9999959861997048	0	0	0.7145620642553158	0.039992798748745	APC2;SEMA5B;CHST7;ST8SIA1;SATB1;B3GAT1;LCAT;AKAP6;D830030K20RIK;SHISAL1;NRG1;MAPK8IP2;IGSF21;TAFA5;S100A16;ZKSCAN2;CPXM1;EVL;DRC1;SCG2
Genes Changed In Microglia Of ALS Model Mice PMID26001565	8/162	0.9463439826577835	0.9999959861997048	0	0	0.6061269509545372	0.0334273909812739	LOX;DOCK9;SLC43A3;SERPINF1;RFTN1;SERPINA3N;CXCL14;IGF2R
Down-regulated Genes In Cortex Of 10 Mon HD Q140 Mice Vs Q20 GSE78272	23/391	0.9466422295995071	0.9999959861997048	0	0	0.727675693101225	0.03990140579883505	PRR5;SEMA5B;CLIC5;EPHA10;GLDC;TTYH1;LUZP2;TRANK1;ATP10A;SYNE4;SHISA7;DOCK10;EDNRB;CLMP;TTLL3;PTPRZ1;COL4A2;FAM184A;ZIC3;INPP5J;FAT3;ADGRL4;LIMS2
Genes Down-Regulated In Expression In HSALR 20B Myotonic Dystrophy Mice Treated With ASO 190401 Vs Untreated HSALR 20B Mice GSE38962	26/435	0.9467511847589092	0.9999959861997048	0	0	0.7398804672643303	0.040485490288832054	GUCY2C;ERFE;NID1;PRKCZ;GNAT1;DLGAP2;PRKG1;APC2;DUSP3;ANGPT1;CD93;KCNIP2;ACTN2;RFTN1;WNT5A;ARHGAP24;SMC1B;MLLT11;PTPRD;COL4A2;COL6A1;GAS1;LRRN1;IRF6;RETREG1;FBP2
Genes Down-Regulated In Expression In Cerebellum Of 6 Mon Ataxin-2 KO Spinocerebellar Ataxia 2 Mice GSE55177	11/210	0.9469482517389128	0.9999959861997048	0	0	0.6446081977385327	0.03513812898207671	TMEM47;THBD;NEFL;LHFPL3;1700063D05RIK;ALDH7A1;CRYAB;ZCCHC3;PRKG1;SCN2B;SHISA6
Genes Up-Regulated In Expression In Striatum Of 90 D HdhQ111 HD Mice With mGluR5 WT Background GSE50379	4/95	0.9472742764075534	0.9999959861997048	0	0	0.5133337999580038	0.027805547179338114	GSTP2;PLEK;4930578G10RIK;ZFP992
Genes Up-Regulated In Expression In Human Biceps Brachii From Myotonic Dystrophy 1 Patients GSE60487	85/1262	0.9477158447314199	0.9999959861997048	0	0	0.8365881088902875	0.044925252867463544	RSPH10B;DPP10;ROBO2;BARHL2;SH3GL3;RAB3C;GABRB1;NCF1;FBXO27;PRDM6;MAST1;SLC7A14;TCF21;ADRA1A;UNC80;CDH6;DOCK10;SYNPR;SDR16C5;GRM7;1700102P08RIK;DLGAP1;DLGAP2;RAG1;EPHA5;PCYT1B;ST6GAL2;ZFP532;PGAM2;P3H2;4930503L19RIK;TBR1;NRG1;IPCEF1;POU3F3;CLDN4;HECW1;KCNQ3;COL6A5;ASTN2;CHST5;CARD14;FBP2;EPHA10;KCNA1;CHRNA7;PCDH15;AARD;PLCXD1;GRIN2A;KLC3;BRINP1;FUT9;PRDM16;NKX2-1;PRR23A3;GSG1L;TNNI2;MYH11;CSMD3;RGS22;CSMD2;NKX6-1;CACNG2;CSMD1;PCDHA8;RIBC2;OPCML;GABRA1;IRX2;OPN4;MPP4;SHISAL1;SGCZ;SLC8A3;LIN28B;RALYL;HAND2OS1;MKRN3;NMUR1;APBA2;CBLN2;FGFR2;ADGRL3;CBLN1
Genes Up-Regulated In Expression In Striatum From 6 Wk R6/2 HD Mice GSE1980	1/36	0.9478466458107832	0.9999959861997048	0	0	0.33404777041140676	0.017892452354228292	DPYSL4
Insoluble Proteins Decreased In Hippocampus Of 5 Wk R6/2 Mice Vs WT PMID29166617	1/36	0.9478466458107832	0.9999959861997048	0	0	0.33404777041140676	0.017892452354228292	ARHGAP23
Differentially Spliced Genes Between Autism Samples And Controls PMID21614001	10/195	0.9484833544443033	0.9999959861997048	0	0	0.6304347826086957	0.03334435074208233	DOCK10;PTPRD;MAGI2;CADPS;OMA1;MAP4;APBA2;GIT1;GRIN1;ADGRL3
Genes Down-Regulated In Expression In 12 Mon YAC128 HD Mice GSE18551	5/113	0.9486750326479573	0.9999959861997048	0	0	0.5405070462431839	0.028478759742203895	ACTN2;NTM;GALNTL6;GRIK2;ENOX1
Genes Up-Regulated In Genes Changed In HDACi 9B Treated Vs Untreated Friedreich Ataxia Carrier Blood Cells GSE30933	2/58	0.948929035823878	0.9999959861997048	0	0	0.41734823700472556	0.021877920865963674	PSRC1;DMWD
Myotonic Dystrophy 1 Markes In Human Frontal Lobe GSE68890	2/58	0.948929035823878	0.9999959861997048	0	0	0.41734823700472556	0.021877920865963674	NIPAL4;ANXA8
Genes Down-Regulated In R6/1 Good Vs WT GSE135057	174/2463	0.949494769798671	0.9999959861997048	0	0	0.876189852087624	0.04540876436967067	RAB3C;SH3GL3;SEMA5B;ALDH1L1;GLDC;DGKB;GM16701;CTNND2;AQP4;CXCL14;LOXL1;DOCK10;PREX2;SOX2;SYNPR;SYNGAP1;SLCO2B1;PIP4K2A;A230077H06RIK;CAR4;RBM12B1;UNC13C;GUCY1A1;RBFOX1;CD93;ACTN2;PRKCB;SERPINF1;MMD2;CARTPT;POU3F3;SHISA7;DKK2;MAPK8IP1;NPAS4;TIAM1;SLC5A7;DOK3;COL4A2;HECW2;KCNQ3;KCNQ5;SCG3;ANKK1;FREM2;A730060N03RIK;NECAB1;SPTBN5;EPHA10;PDE1C;TTYH1;FOXG1;NTM;D430036J16RIK;CHAT;TRANK1;CABP1;PLCXD1;NID1;PRKCZ;CACNA1H;CRHR1;CACNA1I;GRIN2A;EFNB3;BRINP1;3110039M20RIK;ADAMTS18;INPP5J;GSG1L;SFN;DRD2;GRIA3;CADM2;ST8SIA3;HTR1B;PEX5L;AJM1;FAM163A;RCAN2;TRIP6;FAT3;GALNTL6;BMPR1B;FGFR2;LHX8;SCN2B;ALK;GPR26;TNFRSF13B;SLC7A14;LMOD1;GRIK2;ELFN2;SYNE4;ADRA1A;A330094K24RIK;HAPLN1;GLI3;RYR3;TMEM47;THBD;NETO1;ZFP385B;C1QTNF5;B3GALT1;NEFL;PRLHR;DLGAP2;GIT1;SLC18A3;ABCC3;PRMT8;TRPC6;KCND2;MME;GRID1;SGIP1;GM19744;PGAM2;TACR3;SORCS3;C1QL1;AJAP1;GREM1;MN1;TNNT1;FAM181B;ALDOC;COL6A5;CRYAB;RBMS3;VSTM2B;GM45645;LUZP2;KCNA1;PLPPR5;NRXN3;LCAT;KCNA4;KCNA5;AKAP5;THBS3;RELN;PTPRZ1;CNR1;BC030500;SPOCK3;ADAM23;SLIT3;CHSY3;CYYR1;CACNG2;UGGT2;GDF10;DMTN;KCNIP2;HS3ST5;GPR6;HS3ST4;ENOX1;SLC8A3;TAFA5;DES;MYO15B;TTLL3;KCNS2;KCNS3;CROCC;GM6556;ACKR2;A830018L16RIK;ADGRL4;MDGA2
Genes Down-Regulated In dSPNs Of HdhQ170 Vs HdhQ20 PMID32681824	40/639	0.9501824605812162	0.9999959861997048	0	0	0.7760435145059236	0.039656792915958285	NECAB1;GPR26;DGKB;CTNND2;FOXG1;KCNA4;AKAP6;GRIK2;AKAP5;PRKCZ;RAPGEFL1;SYNGAP1;EFNB3;NETO1;CNR1;SPOCK3;INPP5J;GSG1L;DRD2;DLGAP2;GIT1;RBFOX1;DMTN;ZFP532;KCND2;PRKCB;KCNIP2;ST8SIA3;HTR1B;POU3F3;MAPK8IP1;NPAS4;MN1;ZEB1;AJM1;HECW2;RCAN2;KCNQ5;MDGA2;SCN2B
Genes Down-Regulated By 1.0 Mg/Kg PDE10A Inhibitor In Cortex Of HdhQ175 Mice GSE89505	5/114	0.9512262745277422	0.9999959861997048	0	0	0.5355190298267464	0.026777724852441804	A730060N03RIK;NTNG1;4930524B15RIK;RAB38;GM5067
Genes Down-Regulated In Astrocytes Of HdhQ111 Vs HdhQ20 PMID32681824	1/37	0.9519583528244605	0.9999959861997048	0	0	0.32475100656918837	0.015988788518144358	GPR6
Genes Up-Regulated In The Liver Of zQ175 KI Mice Vs WT GSE123657	1/37	0.9519583528244605	0.9999959861997048	0	0	0.32475100656918837	0.015988788518144358	SULF1
Up-regulated Genes In The Heart Of Dox Treated FRDAkd Vs WT Mice At 20 Wk GSE98790	16/290	0.9522165079797427	0.9999959861997048	0	0	0.680340695070416	0.033311416475686896	TNXB;PRKCB;SERPINF1;MMP2;EMP3;THBS2;LOXL1;C4B;MLLT11;EDNRB;WT1;NFKBIZ;PIP4K2A;SVEP1;HMGN3;RBMS3
Genes Down-Regulated In Expression In 12 Wk R6/2 HD Mice (Set2) GSE9804	153/2187	0.9523051964898681	0.9999959861997048	0	0	0.8677174867505745	0.04240510282349229	RAB3C;SH3GL3;ALDH1L1;GALNT13;THSD7B;GLDC;DGKB;CTNND2;CXCL14;CDH8;SYNPR;CAPN9;EDNRB;SACS;UNC13C;GUCY1A1;RBFOX1;CD93;ACTN2;PRKCB;SERPINF1;MMD2;POU3F2;GM17244;POU3F3;SHISA7;FOXP2;MAPK8IP1;NPAS4;KCTD8;SLC5A7;DLX1AS;HECW2;KCNQ3;KCNQ5;NECAB1;PDE1C;TTYH1;FOXG1;NTM;TRANK1;AI606473;KLHL13;PLCXD1;PRKCZ;IGSF23;EFNB3;BRINP1;SYNDIG1;ALX3;INPP5J;GSG1L;ALX1;DRD2;GRIA3;TRPM3;FAM78B;ST8SIA3;HTR1B;GDF1;FGF14;AJM1;PARVG;FAM163A;RCAN2;NMUR1;GALNTL6;DRC1;FBXL7;FGFR2;LHX8;SCN2B;ALK;CRYBG2;GPR26;TNFRSF13B;TNFAIP2;GRIK2;SYNE4;HAPLN1;GLI3;TMEM47;ADAMTS5;NETO1;ZFP385B;C1QTNF5;B3GALT1;PDE4B;SLC18A3;LEFTY1;PRMT8;TRPC6;KCND2;GRID1;SGIP1;DCC;NFAM1;PGAM2;TACR3;AJAP1;MN1;ZEB1;MMP16;IL1RAPL2;HAND1;CDH11;MPPED2;FAM181B;ALDOC;LRRC3B;RBMS3;KCNA1;GM10421;PRCD;LCAT;KCNA4;KCNA5;SEMA3E;KCNA6;AKAP5;ZFP804A;THBS3;CPN1;RELN;PTPRZ1;PTCHD1;CNR1;BC030500;SPOCK3;ADAM23;SLIT3;CHSY3;CACNG2;MISP;GABRA2;DMTN;KCNIP2;GABRA4;CMTM5;HS3ST5;LAMB1;GPR6;HS3ST4;USH2A;SLC8A3;TAFA5;TTLL3;KCNS2;CROCC;GM6556;ACKR2;A830018L16RIK;ADGRL4
Genes Up-Regulated Upon DOC Treatment In HdhQ111 Striatal Cells GSE98739	15/275	0.9526326223208367	0.9999959861997048	0	0	0.672250456406967	0.03262158910497266	APC2;MOGAT2;IFT172;SFMBT2;FLT4;SEMA3B;FIGNL2;AATK;CCDC9B;NID1;ANO1;SYNGAP1;AJM1;PGAP6;VILL
Up-regulated Genes In Pons Of ATXN3-KI HOM Mice GSE117605	11/213	0.9527466598003275	0.9999959861997048	0	0	0.6349302876544852	0.030734591116379432	DUSP3;SKOR2;PARVG;ANGPT1;DMRTA1;TMEM74;CFB;TJP3;SSTR4;SCN2B;JAM3
Down-regulated Genes In Cortex Of 6 Mon HD Q175 Mice Vs Q20 PMID26900923	61/937	0.9530832103924971	0.9999959861997048	0	0	0.8077257376707802	0.03881369735966524	DPP10;RAB3C;DGKB;SPO11;INSYN2A;HAPLN1;TMEM47;SYNPR;EDNRB;ADAMTS1;B3GALT1;DLGAP1;CAR10;RBFOX1;PRMT8;GUCY1A1;ZFP532;CD93;SLC6A17;PRKCB;P3H2;SORCS3;IPCEF1;NRG3;TNNT1;HECW2;KCNQ5;PGR;ANKK1;ASTN2;SCG2;CFB;TTYH1;LUZP2;KCNA1;PRCD;NTM;TMEM72;NRXN3;AKAP5;APOLD1;RELN;ADAM23;GSG1L;DRD2;PAK5;OPCML;TMEM132D;GABRA1;SYT1;ST8SIA1;KCNIP2;PCDHGC5;GPR6;PTPRD;MAPK10;PEX5L;RCAN2;FAT3;GALNTL6;ADGRL4
CAG Length-Dependent Genes In iSPNs Of HD Mice Down PMID32681824	44/699	0.9537210835905106	0.9999959861997048	0	0	0.780246470089308	0.036971210824728616	NECAB1;NLGN1;SLC23A4;DGKB;NRXN3;SLC35F1;GRIK2;KLHL13;ZFP804A;PRKCZ;CACNA1I;GRIN2A;KLC3;SYNGAP1;EFNB3;ZFP385B;CNR1;SPOCK3;SYNDIG1;INPP5J;GSG1L;DRD2;DLGAP2;GIT1;RBFOX1;GUCY1A1;DMTN;KCND2;PRKCB;KCNIP2;ACTN2;PGAM2;ST8SIA3;HTR1B;COG1;TDRD7;NMNAT2;GPR6;MAPK8IP1;FGF14;LRRC7;KCNQ5;ANKK1;SCN2B
Down-regulated Genes In LPS, TAT, Or DAQ Activated Microglia PMID16384912	3/79	0.9537243343453847	0.9999959861997048	0	0	0.4610707226372743	0.02184581070821241	LYL1;CD93;ST8SIA4
Genes Down-Regulated In R6/1 Poor Vs R6/1 Good GSE135057	3/79	0.9537243343453847	0.9999959861997048	0	0	0.4610707226372743	0.02184581070821241	PDGFRB;KCNA4;DRD2
Expression In Striatum From 6 Wk R6/2 HD Mice GSE1980	7/149	0.9538484141486717	0.9999959861997048	0	0	0.5751907745130643	0.027178060423307	DPYSL4;PRKCB;CNR1;KCNIP2;NTM;ST8SIA3;CRYAB
Genes Down-Regulated In Striatal Cholinergic Interneurons Of zQ175DN Vs HdhQ20 PMID32681824	36/586	0.95489092440571	0.9999959861997048	0	0	0.7607707766875518	0.03511577946680487	TENM3;TTYH1;KCNA1;TRANK1;AKAP5;JPH1;GLI3;IKZF4;RYR3;INSYN2A;GLI2;SALL1;RELN;CNR1;B3GALT1;DLGAP2;EPHB1;SLC38A4;UNC13C;ZFP532;FAM78B;KCNIP2;ACTN2;HTR1B;GPR6;FOXP2;PTPRD;MN1;LIN28B;COL4A2;HECW2;COL6A1;FAT3;KCNQ5;ACKR2;ZCCHC3
Genes Up-Regulated In HD109Q Vs Normal GSE124664	8/166	0.9548963233554622	0.9999959861997048	0	0	0.5906526343016959	0.027260099441156174	TMEM132D;LIMA1;GRID2;CHRNA7;ELAVL4;LMOD1;PRKCQ;TDRD7
Ubiquitinated Soluble Proteins In The Brains Of WT Mice PMID31138642	4/98	0.9552951006827961	0.9999959861997048	0	0	0.4968694945114514	0.02272431653487478	CLIC5;PRKCB;KCNA1;SNAP91
Genes Changed In Corpus Callosum Of BN Vs WT Mice PMID31015293	1/38	0.9557460724477878	0.9999959861997048	0	0	0.31595677050222504	0.01430115629754059	9530082P21RIK
Up-regulated Insoluble Proteins In Cerebellum Of 12 Wk R6/2 Mice PXD004973	1/38	0.9557460724477878	0.9999959861997048	0	0	0.31595677050222504	0.01430115629754059	KRT18
Up-regulated Proteins In Cerebellum Of 10 Mon HD Q175 Mice Vs Q20 PXD005526	1/38	0.9557460724477878	0.9999959861997048	0	0	0.31595677050222504	0.01430115629754059	KCTD8
Up-regulated Genes In The Heart Of Dox Treated FRDAkd Vs WT Mice At 12 Wk GSE98790	28/471	0.9558100950407704	0.9999959861997048	0	0	0.7352024740172702	0.033228233820327344	TNXB;PLEK;TCF21;THBS2;LOXL1;C4B;EDNRB;RELN;NFKBIZ;CYP1B1;PIP4K2A;IGFBP7;SVEP1;CPXM1;EMB;HMGN3;PTGIS;PRKCB;SERPINF1;MMP2;EMP3;SERPINA3N;MLLT11;COL4A2;LOX;COL6A1;TRIM10;RBMS3
Genes Down-Regulated In Influence Of Hsp90 Inhibitor On Expression In R6/2 HD Mice GSE29681	11/215	0.956295370943614	0.9999959861997048	0	0	0.6286364833841406	0.02809278894227885	GPR26;SOX17;PTCHD1;KCNS2;KCNA1;LRRC4;SLCO5A1;ATP10A;PTCHD4;HMGN3;RBM12B1
Genes Up-Regulated In The Astrocytes Of zQ175 KI Mice Vs WT At 6 Month Old GSE124846	11/215	0.956295370943614	0.9999959861997048	0	0	0.6286364833841406	0.02809278894227885	DPP4;PCYT1B;SLC13A4;PCDH10;WT1;SFMBT2;ALDH1A2;TAGAP;VILL;DRC1;THBS2
Genes Up-Regulated In Mouse Spinal Cord Derived OPCs From P7 Vs E13.5 Mice PMID30078729	223/3126	0.9567750200788993	0.9999959861997048	0	0	0.882628884129922	0.039000725948526535	GLDC;HHIP;TRIL;AQP4;NIPAL4;SOX2;SOX3;EDNRB;PGAP6;TUNAR;A230077H06RIK;GNAT1;EPHB1;RNF138RT1;ST6GAL2;PRKCB;KCNK12;MIR9-3;MMD2;SOX10;MAPK8IP1;PLPP7;SLC5A7;KCNQ3;PFN4;KCNQ5;PRKCQ;ASTN1;IGSF8;ADCYAP1R1;TTYH1;PCDH10;SYCP2L;TRANK1;PCDH15;PHYHIPL;PRKCZ;CRHR1;NKAIN2;PCBP4;NPBWR1;ARSJ;GSG1L;CADM2;ST8SIA3;CELA1;CDV3-PS;A930003O13RIK;SLC16A14;PEX5L;EHD3;FXYD7;COL9A3;RETREG1;GABRB3;TENM1;GABRB1;LRRC38;PTPRO;GRIK3;LRRC4;AATK;SLC35F1;HOXC13;CRTAC1;DNER;EMB;DUSP3;GPR37;KCND2;SORCS1;SORCS3;ANO5;ZEB2;RIPPLY2;CLDN19;FAM181B;ALDOC;CHST5;CRYAB;SGK2;KANK1;KCNA1;DCAF12L1;PLPPR5;ADAM22;KCNA5;TMEM74;KCNA6;AKAP5;ASCL1;APOLD1;FGD3;LIMA1;ALOX5;ADAM23;ASPDH;CSMD3;TRAM1L1;CSMD2;CSMD1;JAM3;GABRA2;GABRA1;GABRA4;LHFPL3;MIR219A-2;NMNAT2;SLC8A3;SNX18;OSTM1;VWC2;F830208F22RIK;APBA2;LIMS2;CHRM2;SH3GL3;SEMA5B;GALNT13;CTNND2;IRS4;CXCL14;SERTM1;DOCK10;CDH6;ENPP2;GUCY1A1;NKX6-2;4921504A21RIK;POU3F2;GM17244;POU3F3;SHISA7;SHISA6;SCG3;GM15631;CHRNA7;A830092H15RIK;IGSF21;CACNA1I;KLC3;DPP6;EFNB3;BRINP1;FUT9;SNTG1;GM10863;NXPH1;GM6365;MSC;GRIA3;GM7332;TMEM132D;CK137956;BDNF;SHISAL1;TDRD7;ARHGAP23;BMP4;RALYL;AJM1;FAM163A;REEP2;MKRN3;CNTN4;DPP10;DOCK9;E330020D12RIK;LDB2;ELFN2;FBLL1;INSYN2A;UNC80;4932435O22RIK;NETO1;GM807;LRRTM2;PDE4B;ME3;RBM7;GRID2;VWF;GRID1;MSL3L2;SSTR3;C1QL1;TMEM215;DMRTA1;VSTM2B;NLGN1;LUZP2;PTPRZ1;2810455O05RIK;ERICH3;SLITRK4;SLITRK5;KCNJ3;OPCML;GM3571;TCFL5;CHGA;IRX1;GM14114;IRX2;KCNJ6;NIPSNAP3A;PCDH9;9530082P21RIK;IRX5;TAF13;KCNIP2;PCDH7;CMTM5;B3GAT1;GM13142;NAP1L5;NELL2;TAFA5;4932441J04RIK;GM17509;MDGA2;OTUD1;GM5067
Up-regulated Proteins In Striatum Of 10 Mon HD Q175 Mice Vs Q20 PXD006302	8/167	0.9568345094640389	0.9999959861997048	0	0	0.5869057085712909	0.025897113943284995	PCYT1B;COG1;ELFN2;GPRASP2;IGF2R;SNAP91;SNTB1;GNAI2
Genes Down-Regulated In Astrocytes Of HD Patients Vs Control PMID32681824	111/1628	0.9568415006792902	0.9999959861997048	0	0	0.8456896120567494	0.0373097302939578	ALDH1L1;PID1;GALNT13;GLDC;PRDM5;AQP4;SAT2;IQSCHFP;FGF2;CXCL14;PREX2;SOX2;EDNRB;CDH2;HMGN3;EPHB1;PDGFRB;RBFOX1;EPHA6;MAGI2;UNC5C;MMD2;POU3F2;KCTD8;RUFY3;KCNQ3;SCG3;ALDH7A1;ASTN1;AASDH;TTYH1;PCDH10;FOXG1;NTM;CACNA1B;CHCHD2-PS;NID1;MED12L;NKAIN2;NKAIN3;BRINP1;FUT9;ARSJ;LONRF2;ZSCAN18;TMEM132D;CADM2;ARHGAP24;RALYL;FGF14;MKRN3;FAT3;BMPR1B;FBXL7;FGFR2;ALK;ZFP248;RYR2;GABRB1;SLC44A3;TENM3;LMOD1;SLC35F1;GRIK2;EFCAB6;GLI3;RYR3;ROBO1;UNC80;PCLO;GRM7;PDE4B;DLGAP2;PRKG1;APC2;CHST9;GRID2;ADGRV1;GRID1;SGIP1;MAMDC2;SHROOM3;ABCC9;ANO5;ZEB1;LRRC7;MPPED2;FAM181B;LRRC3B;RBMS3;COL11A1;NOL4;FSTL5;PTPRZ1;FAM184A;ADAM23;UGGT2;GABRA2;PCDH9;PCDH7;GABRA4;KCNIP4;CADPS;SYT14;HS3ST5;ENOX1;MAPK10;MEIS1;NOVA1;DLC1;ADGRL3
Glutamatergic Neuron Gene Module 1 PMID19638972	20/354	0.9574794523442044	0.9999959861997048	0	0	0.6971385414499187	0.03029137920869722	RYR2;GPR37;PTPRO;TBR1;KLHL13;LDB2;SNCAIP;USP29;ARHGAP24;MAPK8IP1;SYNPR;RELN;PSRC1;SNTG1;DNER;ST8SIA4;PIP4K2A;SLC17A6;FGFR2;CBLN1
Genes Down-Regulated In Astrocytes Of zQ175DN Vs HdhQ20 PMID32681824	4/99	0.9577080620385455	0.9999959861997048	0	0	0.49161247066711367	0.021243697879725777	AJM1;CNR1;TRANK1;GPR6
Genes Down-Regulated In Expression In Drosophila S1 Line Encoding Toxic Repeat-Containing dsRNA GSE42910	5/117	0.9582028932478686	0.9999959861997048	0	0	0.5210894109077665	0.02224829543919404	C4B;ALDH1L1;ITGA4;GRIK2;MYO1H
Expression In 4 Wk WT Mice Vs 4 Wk HSALR Myotonic Dystrophy Mice GSE60487	27/459	0.9589317030347286	0.9999959861997048	0	0	0.7269715578539108	0.0304858601446049	SEMA5B;TENM3;SLC43A3;CCDC146;TRANK1;NRXN3;HSPB3;ZDBF2;RELN;ZFP385B;SLCO2B1;C1QTNF5;SACS;HMGN3;NTNG1;RBFOX1;CD93;ACTN2;MMD2;EMP3;FLI1;DLK1;FMNL3;ZEB2;KRT18;DPEP1;SCG3
Genes Up-Regulated In HttQ74 Changed Genes After 5 D Of Induction In PC12 Cells GSE10581	3/81	0.9590109769161478	0.9999959861997048	0	0	0.4491994320129266	0.018800235100848973	PEX5L;SNCG;TMEM74
Genes With Both An Increase And Decrease Of SUZ12 Binding In Their Promoter Regions In Corpus Callosum Of BN Vs WT Mice PMID31015293	1/39	0.9592353186933337	0.9999959861997048	0	0	0.3076253889651019	0.012803016444427611	CACNA1B
Microglia-enriched Genes In Mouse Cortex PMID25186741	1/39	0.9592353186933337	0.9999959861997048	0	0	0.3076253889651019	0.012803016444427611	NCF1
Genes Down-Regulated In R6/1 Poor Vs WT GSE135057	192/2720	0.9595089828051973	0.9999959861997048	0	0	0.8736925021524483	0.03611285781661442	SH3GL3;SEMA5B;ALDH1L1;TRAF3IP3;GLDC;DGKB;GM16701;CTNND2;CXCL14;DOCK10;PREX2;SYNPR;SYNGAP1;SLCO2B1;SACS;EPHB1;CAR4;PDGFRB;UNC13C;GUCY1A1;RBFOX1;CD93;ACTN2;PRKCB;MMD2;CARTPT;POU3F3;SHISA7;FOXP2;DKK2;MAPK8IP1;NPAS4;TIAM1;SLC5A7;DOK3;HECW2;KCNQ3;KCNQ5;SCG3;ANKK1;ALDH7A1;FREM2;A730060N03RIK;NECAB1;SPTBN5;EPHA10;PDE1C;TTYH1;FOXG1;NTM;D430036J16RIK;CHAT;TRANK1;CABP1;KLHL13;PLCXD1;NID1;PRKCZ;CACNA1H;CRHR1;PIK3R5;CACNA1I;GRIN2A;KLC3;EFNB3;BRINP1;3110039M20RIK;S100A16;SYNDIG1;INPP5J;GSG1L;SFN;MYH11;DRD2;GRIA3;ZFP598;CADM2;ST8SIA3;HTR1B;TDRD7;PEX5L;FGF14;AJM1;FAM163A;RCAN2;REEP2;TRIP6;FAT3;ESAM;DRC1;BMPR1B;FGFR2;SCN2B;ROBO2;ROBO4;GPR26;TNFRSF13B;GRIK3;SLC7A14;LMOD1;GRIK2;SYNE4;JPH1;A330094K24RIK;HAPLN1;GLI3;RYR3;NETO1;ZFP385B;NAPRT;C1QTNF5;B3GALT1;PDE4B;SPX;ME3;DLGAP2;GIT1;SLC18A3;ABCC3;PRMT8;DUSP3;TRPC6;ZFP532;KCND2;MME;GRID1;GM19744;NFAM1;PGAM2;SORCS1;AJAP1;MN1;ZEB1;MMP16;LRRC7;TNNT1;COL6A1;MPPED2;ALDOC;CRYAB;RBMS3;GM45645;LUZP2;KCNA1;PRCD;PLPPR5;NRXN3;TMEM72;LCAT;KCNA4;KCNA5;AKAP5;COL19A1;THBS3;RELN;CLMP;2810455O05RIK;CNR1;BC030500;FAM184A;SPOCK3;ADAM23;SLIT3;CYYR1;CACNG2;UGGT2;RUNX1T1;GDF10;DMTN;KCNIP2;PCDHGC5;IL34;GABRA4;CMTM5;HS3ST5;GPR6;HS3ST4;GRIN1;ENOX1;SLC8A3;FMNL3;TAFA5;DES;MYO15B;TTLL3;KCNS2;KCNS3;CROCC;GM6556;ACKR2;ADGRL4;MDGA2
Ubiquitinated Soluble Proteins In The Brains Of Q175 Mice PMID31138642	10/201	0.9595711169262471	0.9999959861997048	0	0	0.6104296942997549	0.02519172999162322	MLLT11;SYT1;PEG3;SLC7A14;CACNA1B;CELF4;MAP4;NMNAT2;SCG2;SCN2B
Down-regulated Soluble Proteins In Hippocampus Of 12 Wk R6/2 Mice PXD004973	9/185	0.9598362739424762	0.9999959861997048	0	0	0.5963186174847517	0.02444462494233242	DPP4;GABRB3;PEX5L;SYNGAP1;NKAIN3;OSTM1;SOX15;SLC7A14;PIP4K2A
Hippocampal (Sst+) And Cingulate (Pvalb+) Interneuron, Somatosensory (Layer 5) Pyramidal Neuron Gene Module PMID19638972	12/233	0.9598751248349031	0.9999959861997048	0	0	0.632846854884966	0.025916395837868478	SH3GL3;CNR1;NTM;WNT5A;CELF4;NEFL;SNCG;PCDHA8;RETREG1;CXCL14;PCDHAC2;HAPLN1
Genes Down-Regulated In Striatal Cholinergic Interneurons Of HdhQ170 Vs HdhQ20 PMID32681824	63/973	0.9600739045717758	0.9999959861997048	0	0	0.8025454360331925	0.03269972466922046	ROBO2;RAB3C;RYR2;GABRB1;TENM3;JPH1;GLI3;RYR3;GLI2;PCLO;SALL1;B3GALT1;LRRTM2;SACS;DLGAP2;UNC13C;ZFP532;PEG3;ACTN2;PRKCB;ZBTB38;UNC5C;SORCS1;FOXP2;SHISA7;POU3F4;MN1;ZEB2;MMP16;MPPED1;LRRC7;HECW2;CDH11;KCNQ5;KANK1;NECAB1;NLGN1;TTYH1;KCNA1;ADAM22;TRANK1;NRXN3;KCNA4;AKAP6;AKAP5;ZFP804A;GRIN2A;2810455O05RIK;FUT9;CNR1;FAM184A;CHSY3;CSMD3;CSMD1;CADM2;KCNIP2;HTR1B;GPR6;SNCAIP;PTPRD;LIN28B;FAT3;ADGRL3
Genes Up-Regulated In Foxp1-induced Expression In Mouse Striatal Cells GSE31560	2/62	0.9611253413040495	0.9999959861997048	0	0	0.389440203562341	0.01544147952221611	NGF;OXCT2A
PC12 Htt-Q74 Vs PC12 Htt-Q23 Upon 36 H Of Induction PMID28499347	2/62	0.9611253413040495	0.9999959861997048	0	0	0.389440203562341	0.01544147952221611	PEX5L;KRT18
Myotonic Dystrophy 1 Down-Regulated Genes In The Human Heart GSE86356	72/1100	0.9614512249983981	0.9999959861997048	0	0	0.8112762749537582	0.03189244125979055	TRIM72;SH3GL3;GPR26;MOGAT2;TTLL10;FOXI3;STMN2;LMOD1;KRT23;ADRA1D;ELFN2;SYNE4;M1AP;SDR16C5;BOLL;UPK1A;ZFP385B;NDST4;GM5414;B3GALT1;ZIC1;ANXA8;DLGAP2;PTCRA;UNC13C;LEFTY1;DKK1;POU3F3;NR5A1;CORT;RIPPLY2;NRG3;IL1RAPL2;HECW1;CLDN19;PFN4;FAM181B;TRIM10;FBP2;CCDC27;TSGA10IP;PCDH15;CACNA1B;FIGNL2;PRDM13;ZFP804A;1700067K01RIK;NLRP6;CLVS2;TDH;DRD2;LEFTY2;NKX2-4;PCDHA8;NTNG1;TFAP2A;CHGA;TFAP2B;MPP4;CDX1;B3GAT1;HTR1B;LHFPL4;TBX4;GRIN1;PHOX2A;XKR7;SLC6A7;KCNS3;H3F4;FXYD7;SIM1
Genes Up-Regulated In Myotonic Dystrophy 1 Markers In Human Skeletal Muscle GSE48828	91/1363	0.9621003554465017	0.9999959861997048	0	0	0.8275200702299012	0.03197249091640345	ZFP248;TENM1;DOCK9;IFT172;LMOD1;AQP4;JPH1;ROBO1;PREX2;TRO;ADAMTS5;GYS1;SGCD;ADAMTSL3;SCN9A;ZIC1;PIEZO2;1700102P08RIK;SACS;HOXA2;SPX;GPRASP2;RBM12B1;PDGFRB;LEFTY1;GUCY1A1;ZFP532;PEG3;MAMDC2;PGAM2;WNT5A;ABCC9;DKK2;AR;ANO1;ZEB2;MMP16;RUFY3;ALDH1A2;COL6A1;APLNR;PGR;ZFPM2;FBP2;FREM2;RBMS3;COL15A1;TNXB;AASDH;CCDC146;ADAM22;KLHL13;LTBP1;THBS3;NKAIN2;CACNG6;LIMA1;ABLIM1;RELN;ADAM23;SLIT3;CACNA1S;LEFTY2;KCNJ3;RUNX1T1;KLRG1;SEC16B;MCOLN3;NIPSNAP3A;PCDH9;ANGPT1;KCNIP2;PCDHGC5;HPS4;HS3ST5;ARHGAP28;TDRD6;CCDC9B;ARHGAP24;PTPRD;FMNL3;MEIS1;MYO15B;NOVA1;RCAN2;DLC1;COL5A2;TACC2;ZFP992;FRK;SCN2B
Oligodendrocyte Gene Module From Cerebral Cortex PMID18849986	63/976	0.962407496834923	0.9999959861997048	0	0	0.7997713735635642	0.030645099345245414	SH3GL3;MAST1;STMN2;GRIK2;HSPB3;CALB2;DOCK10;PCLO;SALL1;GRM7;PIEZO2;ENPP2;PDE4B;PAPOLB;DLGAP2;PCDHAC2;PRMT8;GUCY1A1;GPR37;ZFP532;PRKCB;ZFP536;SOX10;AJAP1;ZFTA;GREM1;ADCYAP1;MN1;PSRC1;MPPED2;PRKCQ;EVL;CRYAB;SHANK2;CREB5;PDE1C;SEMA3B;THBS2;PRKCZ;BEGAIN;RELN;BRINP1;EFNB3;PCBP4;CNR1;SPOCK3;MAP4;PCDHA8;JAM3;TCFL5;KCNJ6;PCDH9;RFTN1;SHISAL1;IGF2R;PTPRD;EHD3;RALYL;MEIS1;COL5A2;COL9A3;RETREG1;FGFR2
Coexpressed Gene Module M7 From Human Brain PMID20616000	1/40	0.962449597537628	0.9999959861997048	0	0	0.2997212577632158	0.01147140565240155	ZBTB38
PMID:20976225, PMID:19228925] CD4-specific Genes PMID15789058,	1/40	0.962449597537628	0.9999959861997048	0	0	0.2997212577632158	0.01147140565240155	DPP4
Genes Down-Regulated In Expression In Striatum Of 7 Mon BACHD-deltaN17 HD Mice GSE64386	68/1046	0.9626085389322689	0.9999959861997048	0	0	0.8055467292384654	0.030698138426853712	ALK;TRIM72;GLDC;DGKB;CTNND2;SYNE4;LOXL1;RAPGEFL1;RYR3;NETO1;SOX18;ZFP385B;DLGAP2;EPHB1;GIT1;SLC18A3;ZFP532;KCND2;MME;NPY5R;ACTN2;PRKCB;SGIP1;MMD2;ABCC9;SORCS3;FOXP2;POU3F3;SHISA7;MAPK8IP1;TIAM1;DOK3;MMP16;COL4A2;HECW2;DMWD;KCNQ5;NECAB1;PNCK;TTYH1;NTM;CHAT;ADAM22;ZFP804A;PRKCZ;CACNA1H;IGSF21;BRINP1;GBX2;BC030500;CNR1;ADAM23;DRD2;CACNG2;GRIA3;CHGA;GDF10;DMTN;KCNIP2;HTR1B;GPR6;GRIN1;SLC8A3;KCNS2;RCAN2;ACKR2;MDGA2;SCN2B
Genes Down-Regulated In Expression In Frontal Lobe Of Mbnl KO Myotonic Dystrophy Mice GSE68890	24/418	0.9626806464004533	0.9999959861997048	0	0	0.7086425413459964	0.02695218859381077	KANK1;RAB3C;TENM1;TMEM161A;DGKB;PCDHGB4;COL11A1;CACNA1B;PHYHIPL;AKAP5;PLXDC2;SULF1;ARHGAP23;CALB2;DPP6;ZEB1;CRTAC1;ERICH3;CDH11;SYNDIG1;PRKCQ;MAP4;CSMD2;EPHB1
Htt Up-Regulated Genes In Mouse MEFs GSE11139	10/203	0.9627639434495512	0.9999959861997048	0	0	0.6040377403495752	0.022921434299521603	THSD7B;LOX;ANGPT1;CNR1;ARHGEF16;PIEZO2;BDKRB2;GDF1;PAK5;SLC38A4
Cortex RNA M43 Module (Ivory) PMID26900923	6/137	0.9634413340662751	0.9999959861997048	0	0	0.5343998286337436	0.019903016925951023	CHGA;CORT;MPPED1;NAPRT;SSTR3;RAPGEFL1
Genes Down-Regulated In HD Grade 3 Markers In Human Frontal Lobe BA4 (HG-U133A) GSE3790	20/359	0.9637155966023896	0.9999959861997048	0	0	0.6866664388788283	0.025378540738730165	GABRB3;GABRA2;GABRA1;PEG3;KCNA1;ZBTB38;ST8SIA3;PTPRO;CDV3-PS;PRKCZ;MAPK8IP1;GRIN1;PTPRD;PEX5L;ZEB1;HECW1;MAP4;RYBP-PS;GRIA3;SCN2B
Genes Down-Regulated In Expression In VUB01 Vs VUB03 NPCs GSE7178	3/83	0.96372664762015	0.9999959861997048	0	0	0.4379217059197963	0.016180149515220097	EDNRB;PABPC4L;NAP1L5
Genes Changed In HD71Q Vs Normal GSE124664	17/314	0.9644676351682441	0.9999959861997048	0	0	0.6664655547121828	0.024112059484403606	TMEM132D;MAGEL2;VWF;PCDH10;CK137956;SERPINF1;IGFBP3;CHRNA7;MIR205HG;NPR3;ELAVL4;GLDN;M1AP;PTCHD1;NOXA1;EPS8L2;HMX1
Locuses With Decreased DNA Methylation In Limbic Lobe Region Of HD Vs Control GSE72778	45/725	0.9646997502047916	0.9999959861997048	0	0	0.7680625553033509	0.027602913024688546	CHRM2;DPP10;RYR2;COL11A1;CTNND2;CDH8;RYR3;HAPLN1;ROBO1;EDNRB;GPA33;FUT9;DSE;HOXC5;ENPP2;CSMD3;UGGT2;PCDHA8;PRKG1;ZIK1;PCYT1B;IFTAP;ADGRV1;BDNF;SGIP1;DCC;PCDHGA3;PCDHGA1;CADPS;EYA4;4930503L19RIK;ZIC4;POU3F2;ZEB2;LIN28B;EID3;FGF14;DNAJC6;NOVA1;PCDHGB1;PGR;ZFP992;ZCCHC3;CREB5;RBMS3
Expression In Striatum Of R6/2 HD Mice GSE62210	16/299	0.9649270165013825	0.9999959861997048	0	0	0.6583778242469053	0.02350593907295156	GPR26;TRPC6;KCNIP2;SFMBT2;CHAT;GPR6;HS3ST2;NPAS4;SLC5A7;IGSF21;CNR1;CYP2R1;INPP5J;GSG1L;CSMD3;CAR10
Striatum RNA M16 Module (Lightcyan) PMID26900923	16/299	0.9649270165013825	0.9999959861997048	0	0	0.6583778242469053	0.02350593907295156	ODAD1;ADGRV1;TTLL10;SLC43A3;CCDC146;RIIAD1;ASCL1;CFAP97D2;CPN1;KRT18;ANXA8;COL6A5;RGS22;SLC39A4;DIO3OS;SLC28A3
Genes Changed In Vehicle Treated Vs Untreated Friedreich Ataxia Carrier Blood Cells GSE30933	1/41	0.9654105646864966	0.9999959861997048	0	0	0.29221233312142403	0.010286403757823703	MAP4
Expression In Striatum Of 90 D HdhQ111 HD Mice With mGluR5 WT Background GSE50379	8/172	0.9654490626088231	0.9999959861997048	0	0	0.5688564931626328	0.0200020956234676	GABRA2;GSTP2;PLEK;4930578G10RIK;D830030K20RIK;ZFP992;CRYAB;SHISA6
Genes Down-Regulated In PC12 Htt-Q74 Vs PC12 Htt-Q23 Upon 120 H Of Induction PMID28499347	15/284	0.9655140066298649	0.9999959861997048	0	0	0.649436894778132	0.022791773568521738	PRMT8;ACTN2;WNT5A;SHROOM3;ASCL1;DLK1;MAPK8IP1;EHD3;KLC3;KRT18;SLIT3;TACC2;APBA2;SCG2;PPFIA2
Genes Up-Regulated In Non-Induced PC12 Cells Vs Induced Q74 PC12 Cells Both Treated With Vehicle GSE119557	47/755	0.9659059410565467	0.9999959861997048	0	0	0.770265170434995	0.026719589092331787	GABRB3;RAB3C;RYR2;SH3GL3;ADCYAP1R1;IFT172;CHRNA7;CHAT;SLC7A14;TMEM74;ASCL1;RYR3;PIK3R5;ROBO1;ZDBF2;MARVELD2;ADAM23;BDKRB2;SLIT3;HOXC8;RYBP-PS;ZIK1;PPFIA2;RNF138RT1;SRRM4;STARD6;SYT1;ACTN2;ST8SIA1;IQSEC3;RIIAD1;KRT7;SYT14;TBX4;SNAP91;ARHGAP23;PHOX2A;ZEB1;KRT18;HAND2;FAM163A;HAND1;KCNQ3;SCG2;SHANK2;CBLN1;RBMS3
Down-regulated Genes In Cortex Of 10 Mon HD Q175 Mice Vs Q20 PMID26900923	68/1051	0.9661173972231184	0.9999959861997048	0	0	0.8012196720071224	0.02761798034986808	DPP10;SEMA5B;ALDH1L1;THSD7B;GLDC;DGKB;TRIL;ERFE;SYNE4;CXCL14;SERTM1;RAPGEFL1;HAPLN1;TMEM47;SYNPR;EDNRB;RSPO2;TNFRSF8;DLGAP1;CAR10;RBFOX1;PRMT8;GUCY1A1;TRPC6;NPY5R;PRKCB;PGAM2;DIO3;MMD2;CARTPT;SORCS3;IPCEF1;DOK3;EVC;KCNQ5;ALDOC;SCG3;ALDH7A1;CCDC27;COL15A1;EPHA10;TTYH1;LUZP2;KCNA1;PRCD;TRANK1;NRXN3;LCAT;AKAP5;CABP1;CRHR1;CACNG6;NLRP6;FUT9;ADAM23;GSG1L;EPS8L2;GRIA3;CHGA;MPP4;KCNIP2;SULF1;NELL2;KRT18;TTLL3;KCNS2;FAM163A;REEP2
Liver RNA M46 Module (Brown4) PMID26900923	2/64	0.9661223105750901	0.9999959861997048	0	0	0.3768365755561028	0.012987611258643705	CYP2R1;ALDOC
Up-regulated Proteins In The Cortex Of R6/2 Vs WT PXD008099	2/64	0.9661223105750901	0.9999959861997048	0	0	0.3768365755561028	0.012987611258643705	LRRC4;GPRASP2
Striatum Protein Module pM38 (Plum1) PMID26900923	4/103	0.966203620555274	0.9999959861997048	0	0	0.4716464003088207	0.016215523800793552	TENM3;NRXN3;EMB;IGF2R
Down-regulated Genes In Pons Of ATXN3-KI HET Mice GSE117605	94/1414	0.9680543663136412	0.9999959861997048	0	0	0.8230773955773956	0.026722878276848158	ZFP248;BARHL2;GABRB1;ROBO4;D16ERTD472E;PRDM5;ELAVL4;GRIK2;ERFE;GLI3;FAM228B;AFF2;ZDBF2;UNC80;CES2B;PCLO;SGCD;SOX18;NDST4;IL12A;SVEP1;GNAT1;PAPOLB;CAR4;MINAR1;EPHA6;TRPC6;STARD6;CD93;DCC;MAGI2;ARHGEF18;UNC5C;NRG1;ABCC9;CARTPT;POU3F2;IQCJ;SHISA7;AJAP1;C1QL1;NPAS4;ZEB1;MMP16;NRG3;LRRC7;PRR15L;HECW1;PCDHGB1;PLA2R1;CRYAB;SHANK2;CREB5;FBN2;NLGN1;NTM;NRXN3;ATP10A;AKAP5;ZFP804A;LTBP1;PIK3R5;GNAI2;GRIN2A;NKAIN3;PTCHD1;FUT9;SNTG1;HOXC5;IGFBP7;MYH11;CSMD3;PTCHD4;CYYR1;CSMD2;CSMD1;PCDHA8;RUNX1T1;TFAP2A;GDF10;OPN4;MPP4;PCDH9;CMTM5;USH2A;FLI1;SNAP91;PCDHGA10;PTPRD;FAT3;ADGRL4;MDGA2;ZFP992;ADGRL3
Genes Down-Regulated In Ciliated Ependymal Cells Of HD Patients Vs Control PMID32681824	90/1359	0.9680756827504047	0.9999959861997048	0	0	0.8199518265756724	0.026603345296657088	DPP10;ROBO2;RYR2;GABRB1;TRIL;PRDM5;SAT2;AQP4;EFCAB6;CFAP97D2;RYR3;PREX2;TMEM47;UNC80;SOX2;PCLO;CDH2;DSE;SCN9A;DNER;DLGAP1;ME3;SVEP1;DLGAP2;HMGN3;ADAMTS9;PRKG1;PPFIA2;CHST9;RBFOX1;ADGRV1;TRPC6;ZFP532;STPG2;USP49;SGIP1;MAMDC2;MAGI2;P3H2;NRG1;PAX6;ABCC9;FOXP2;SHISA6;KCTD8;ZEB1;NRG3;HECW2;LRRC3B;PLA2R1;AASDH;CCDC146;CHCHD2-PS;PHYHIPL;ATP10A;AKAP6;LTBP1;THBS3;FSTL5;DPP6;PTPRZ1;FUT9;FAM184A;ERICH3;SLIT3;CSMD3;RGS22;UGGT2;PAK5;JAM3;KCNJ3;ANGPT1;EYA4;KCNIP4;NMNAT2;SNCAIP;SULF1;MAPK10;RALYL;PTPRC;FGF14;MAP3K19;CROCC;COL5A2;FAT3;A830018L16RIK;DRC1;BMPR1B;FBXL7;SNTB1
Up-regulated Genes In The Heart Of Dox Treated FRDAkd Mice At 12 Wk GSE98790	20/363	0.968112861406343	0.9999959861997048	0	0	0.678508579383215	0.02198816029468047	TNXB;PTGIS;MMP2;PLEK;TCF21;EMP3;LOXL1;ARHGAP23;C4B;MLLT11;EDNRB;RELN;COL4A2;LOX;NFKBIZ;COL6A1;SVEP1;IGFBP7;CPXM1;TRIM10
Genes Down-Regulated In Striatal Cholinergic Interneurons Of HdhQ50 Vs HdhQ20 PMID32681824	1/42	0.9681381713527708	0.9999959861997048	0	0	0.2850696974865489	0.009230688760813396	MN1
NES-Q28 Vs NLS-Q28 Changed Genes In PC12 Cells GSE26933	1/42	0.9681381713527708	0.9999959861997048	0	0	0.2850696974865489	0.009230688760813396	CXCL14
Genes Down-Regulated In HD Grade 0 Markers In Human Frontal Lobe BA4 (HG-U133A) GSE3790	12/239	0.9682197246264697	0.9999959861997048	0	0	0.615916564666332	0.01989178254855357	SLC6A7;SLCO2B1;ADAM23;PDE4B;EVL;MAPK8IP2;CACNG2;APBA2;MAPK8IP1;SCN2B;AJAP1;GRIN1
Up-regulated Proteins In The Striatum Of R6/2 Vs WT PXD008099	7/157	0.9682221710061919	0.9999959861997048	0	0	0.5442756860242501	0.01757667710310535	GABRB1;S100A16;NOVA1;MAST1;EMB;GPRASP2;ELAVL2
Differentially Expressed Proteins In Striatum Of HD Q175 Mice PMID26900923	57/900	0.9683288482198782	0.9999959861997048	0	0	0.7837087152250767	0.025222513074404068	GABRB1;GLDC;DGKB;DOCK9;ELAVL4;GRIK2;RYR3;ELAVL2;SYNGAP1;NETO1;CRTAC1;CCDC97;ME3;DLGAP2;PRMT8;KCND2;ACTN2;PRKCB;PGAM2;SORCS1;SORCS3;SHISA7;NPEPL1;LRRC7;HECW2;DMWD;SCG3;NLGN1;PCDH10;NTM;CHAT;TRANK1;PHYHIPL;MACROH2A2;ABLIM1;BRINP1;CNR1;SPOCK3;INPP5J;MAP4;DRD2;CSMD1;GRIA3;JAM3;OPCML;GABRA1;DMTN;KCNIP2;PCDHGC5;KCNIP4;IGF2R;GRIN1;RALYL;AJM1;CROCC;FAT3;SNTB1
Genes Down-Regulated In HD109Q Vs Normal GSE124664	8/174	0.9684356345408884	0.9999959861997048	0	0	0.561941251596424	0.01802328632662117	DOCK10;DPYSL4;CK137956;ADAMTS1;NAPRT;LRRC4;PTCHD4;PCDHA8
Down-regulated Genes In Control NPCs Vs HD NPCs GSE93767	150/2177	0.9688548181196218	0.9999959861997048	0	0	0.8522065874736008	0.02696424663724829	THSD7B;D16ERTD472E;STMN2;IQSCHFP;LOXL1;NIPAL4;DOCK10;CDH6;SYNPR;SALL1;EDNRB;PEG12;CUTAL;PIEZO2;1700102P08RIK;PABPC4L;CAR4;MINAR1;EPHA5;EPHA6;SLC6A17;PRKCB;SFMBT2;IGFBP3;FBXO17;DKK1;SOX10;FOXP2;MAPK8IP1;HECW2;PRKCQ;SCG3;SCG2;FREM2;PTGES;CUL9;NECAB1;CHRNA7;NTM;NPR3;PCDH15;CHCHD2-PS;PRDM12;NID1;PRKCZ;TRHDE;CACNA1H;LYPD8;NKAIN3;BRINP1;PCBP4;GALR1;PRDM16;INPP5J;NXPH1;DRD2;MSC;STRA6;TFAP2B;IFTAP;FAM78B;BDNF;ARHGAP28;ARHGAP23;LRFN5;TLX1;RCAN2;COL5A2;TRIP6;L1TD1;COL9A3;RETREG1;ROBO2;ZFP248;CRYBG2;ELAVL4;GRIK2;PEAR1;JPH1;ADRA1A;ROBO1;AFF2;ADAMTS5;PCLO;UPK1A;GRM7;ZFP385B;ADAMTS1;MDK;HYAL1;GM5414;NFKBIZ;BDKRB2;CNGA3;PRKG1;FOXD3;STPG2;GPR37;ITGA4;MME;MMP2;ABCC9;ZFTA;CORT;EVC;MMP16;MPPED1;LRRC7;DMRTA1;MPPED2;FAM181B;IRF6;CHST5;RBMS3;CREB5;VSTM2B;SLC43A3;DCTN1;KCNA1;NRXN3;LCAT;THBS3;FGD3;LIMA1;FSTL5;RELN;NWD2;PTPRZ1;MARVELD2;ERICH3;NT5DC2;SPOCK3;SNCG;CACNG2;RUNX1T1;CHGA;NIPSNAP3A;PCDH7;EYA4;CADPS;BMP8B;LAMB1;SEPTIN9;POU4F2;HS3ST2;POU4F3;OSTM1;KCNS2;TACC2;SNTB1
Genes Up-Regulated In NES-Q13 Vs NLS-Q13 Changed Genes In PC12 Cells GSE26933	10/208	0.9697807560391819	0.9999959861997048	0	0	0.5886228008990158	0.018062042353704354	PEX5L;TRIM29;FAM163A;KCNQ3;PGR;MDGA2;CHST5;MISP;APBA2;DLK1
Striatum Protein Module pM26 (Darkorange) PMID26900923	3/86	0.9698517934987309	0.9999959861997048	0	0	0.42202418841502226	0.012919008408361287	TTYH1;ADAM22;SLC18A3
Expression In Striatum Of 5 Mon R6/2 HD Mice GSE26317	31/530	0.9707997901064066	0.9999959861997048	0	0	0.7217766706452439	0.021389867034793678	KANK1;PID1;GLDC;TMEM200A;DCTN1;CHAT;STMN2;KLHL35;SYNE4;RYR3;IGSF21;SPATA21;BC030500;CNR1;ADAM23;INPP5J;DRD2;NKX6-1;GPRASP2;NKX2-3;SLC18A3;IRX5;KCNIP2;SFMBT2;CMTM5;PGAM2;ST8SIA3;GPR6;SLC8A3;WT1;CROCC
HD Grade 0 Markers In Human Frontal Lobe BA4 (HG-U133A) GSE3790	21/381	0.9709062203884171	0.9999959861997048	0	0	0.6785898261429492	0.020035633202368296	TFAP2A;ADGRV1;NPR3;GRIK3;WT1OS;MAPK8IP2;SNCAIP;IPO4;MAPK8IP1;AJAP1;GRIN1;SLC6A7;SLCO2B1;ADAM23;PDE4B;ALX1;EVL;CACNG2;ALDH7A1;APBA2;SCN2B
Striatum RNA M19 Module (Lightyellow) PMID26900923	7/159	0.9711109466751026	0.9999959861997048	0	0	0.5370553857521916	0.01574354071590305	CUL9;TRO;APC2;NSCME3L;AASDH;DCTN1;IFT172
Cortex And Cerebellum Coexpressed Gene Module PMID17101986	6/142	0.9715090141445509	0.9999959861997048	0	0	0.5146120948379351	0.014874724491491171	GABRA1;ST8SIA1;STMN2;GRB10;NEFL;NMNAT2
Genes Up-Regulated In Microglia Of ALS Model Mice PMID26001565	6/142	0.9715090141445509	0.9999959861997048	0	0	0.5146120948379351	0.014874724491491171	LOX;SLC43A3;RFTN1;SERPINA3N;CXCL14;IGF2R
Genes Up-Regulated In Expression In HSALR 20B Myotonic Dystrophy Mice Treated With ASO 190401 Vs WT Mice GSE38962	3/87	0.9716661894076476	0.9999959861997048	0	0	0.41697735746112574	0.011985163523689325	SEMA3B;RIIAD1;PRKCZ
Microglia Genes Up-Regulated After Activation PMID15579277	56/892	0.9722954374871723	0.9999959861997048	0	0	0.7762038945729397	0.021807892928630546	ALK;CLIC5;GABRB1;PTPRO;ELAVL4;IQSCHFP;TMEM47;C4B;TRO;SERPINA1B;THBD;FGF8;UPK1A;PEG12;CDH2;ZIC3;SLCO2B1;ENPP2;PDE4B;TNFRSF8;RAG1;EPHA5;ABCC3;IGFBP3;WNT5A;PTOV1;KRT7;SSTR3;DKK1;TIAM1;ALDH1A2;CDH11;CRYAB;SCG2;FBP2;HMX1;SATB1;CLCNKA;ASCL1;EFNA5;THBS2;PTPRZ1;PCBP4;CNR1;ALOX5;ST8SIA4;PAK5;IQSEC3;RFTN1;LAMB1;NMNAT2;MLLT11;WT1;CD247;TJP3;FGFR2
Down-regulated Soluble Proteins In Cerebral Cortex Of 12 Wk R6/2 Mice PXD004973	19/352	0.9723041632409261	0.9999959861997048	0	0	0.6638799571275456	0.018646129693568287	DUSP3;SLC6A17;BDNF;DCTN1;GABRA4;CTNND2;KCNIP4;AKAP5;IPCEF1;EHD3;SYNGAP1;ZEB1;EVC;DNAJC6;ENPP2;PDE4B;MAP4;DLGAP2;CRYAB
Genes Down-Regulated In iSPNs Of 3 Mon HdhQ170 Vs HdhQ20 PMID32681824	2/67	0.9724761958046129	0.9999959861997048	0	0	0.359385398316696	0.010030331862913022	BRINP1;CNR1
Microglial Sensome Genes Changed In Old Vs Young Microglia PMID24162652	1/44	0.9729653796876238	0.9999959861997048	0	0	0.271781073049572	0.007448643650132229	SLCO2B1
Genes Changed In The Heart Of Dox Treated FRDAkd Mice At 3 Wk GSE98790	4/107	0.9730869959740778	0.9999959861997048	0	0	0.4532310926968029	0.012364955831292435	MEIS1;KCNIP2;RCAN2;TNFAIP2
Up-regulated Genes In The Heart Of Dox Treated FRDAkd Mice After 4 Wk Rescue GSE98790	4/107	0.9730869959740778	0.9999959861997048	0	0	0.4532310926968029	0.012364955831292435	TNXB;TCF21;EMP3;THBS2
Coexpressed Gene Module M15 From Human Brain PMID20616000	18/338	0.9735803811196638	0.9999959861997048	0	0	0.654538881748072	0.01752520549588468	CD40;TMEM161A;ARHGEF16;AVPR1A;CPN1;C1QL1;MYO15B;SOX15;RUFY3;DMWD;IL1RAPL2;SFN;TRIM10;ADAMTS9;LIMS2;SLC28A3;RBMS3;KLRG1
Striatum Protein Module pM9 (Magenta) PMID26900923	7/161	0.9737574233631836	0.9999959861997048	0	0	0.5300226257469397	0.014094922611568288	CACNA1I;TENM1;NTM;SLITRK4;CDH11;SLC35F1;OPCML
Up-regulated Soluble Proteins In Cerebellum Of 5 Wk R6/2 Mice PXD004973	2/68	0.9743259679255443	0.9999959861997048	0	0	0.35392088827203333	0.00920525650271758	ZFPM2;SMC1B
Genes Changed In Striatum Of HdhQ175 Mice GSE89505	229/3249	0.9747498857333787	0.9999959861997048	0	0	0.8685526477756715	0.022212685342134636	PID1;TMEM200A;STMN2;ERFE;SYNPR;SOX3;SPATA21;NDST4;PIEZO2;DZIP1L;TUNAR;HOXA2;GM9017;RNF138RT1;RBFOX1;ACTN2;PRKCB;SFMBT2;DKK1;DKK2;GM14372;SLC5A7;AR;HECW2;KCNQ5;PRKCQ;ANKK1;CSPG4B;PRR13;NECAB1;SPTBN5;TTYH1;PCDH10;SYCP2L;FOXG1;D430036J16RIK;TRANK1;PCDH15;TWIST1;PRDM12;NKAIN3;ADAMTS19;ADAMTS18;HOXC5;INPP5J;GSG1L;SFN;HOXC8;NKX2-3;GM17546;ST8SIA3;CELA1;SLC16A14;IL22RA1;SLC6A5;PEX5L;TRIP6;NOX4;COL9A3;LRRN1;ZFP992;SCN2B;RSPH10B;TENM1;GPR26;PTPRO;HOXC13;GRIK2;A330094K24RIK;HOXC10;GLI3;RYR3;TAF7L;ZFP385B;HOXAAS2;C1QTNF5;DLGAP2;GPRASP2;GIT1;PGAM2;EN1;PAX6;AVPR1A;NPHS1OS;AJAP1;PAX1;MN1;ALDOC;GUCY2C;D630033O11RIK;GM12446;KCNA4;KCNA5;AKAP5;ASCL1;APOLD1;COL19A1;CPN1;FGD3;FSTL5;ASPDH;MISP;RIBC2;GDF10;GM16016;DMTN;GABRA5;DMRT2;KLHL1;TMEM61;GPR50;GPR6;POU4F2;POU4F3;SLC8A3;4930426L09RIK;TTLL3;WT1;KCNS3;GM9947;GM6556;GM12462;SEMA5B;DGKB;SAT2;ARHGAP36;CDH6;SCN9A;1700102P08RIK;TNFRSF8;PAPOLB;SLC39A4;RAG1;RBM12B1;MINAR1;GM13561;GM16835;4921504A21RIK;1700030C10RIK;DIO3;CARTPT;SHISA7;SHISA6;NPAS4;ADCYAP1;DLX1AS;DOK3;PRR15L;RAB39;MAGEL2;CHAT;LPO;BHLHE22;MIRT1;PLCXD1;IGSF21;NLRP6;GM10863;EIF4EBP3;C130021I20RIK;VILL;DRD2;NKX6-1;GM15764;GM13344;HTR1B;SERPINA3N;TDRD6;PHOX2A;BMP4;TDRD1;LIN28B;PTPRC;FAM163A;COL5A2;TRIM72;GM15533;CRYBG2;MCMDC2;SPO11;SYNE4;AFF2;UPK1A;SMARCA5-PS;MDK;CYP2R1;DSE;GM11733;PRLHR;NKX3-1;TRPC6;PTGIS;ITGA4;MMP2;GM11620;SHROOM3;ARHGEF18;DMRTA1;COL6A1;ST8SIA3OS;COL6A5;COL15A1;LCAT;ATP10A;THBS2;B230110C06RIK;PRRG3;NWD2;CNR1;ERICH3;SPOCK3;TNNI2;TCFL5;IRX2;2410018L13RIK;ANGPT1;IRX5;KCNIP2;EYA4;HS3ST4;USP29;HS3ST2;BAIAP3;CARLR;MYO15B;3632454L22RIK;CROCC;ACKR2;GM5067
Genes Down-Regulated In CAG Length-Dependent Genes In 10 Mon Mouse Cortex PMID26900923	60/953	0.974842892258758	0.9999959861997048	0	0	0.7780905649547856	0.019824936134494927	DPP10;SEMA5B;ALDH1L1;PID1;THSD7B;GLDC;DGKB;TRIL;ERFE;SYNE4;CXCL14;SERTM1;RAPGEFL1;HAPLN1;TMEM47;SYNPR;EDNRB;RSPO2;TNFRSF8;DLGAP1;CAR10;RBFOX1;PRMT8;GUCY1A1;TRPC6;NPY5R;PRKCB;PGAM2;DIO3;MMD2;CARTPT;SORCS3;IPCEF1;DOK3;EVC;ALDOC;SCG3;ALDH7A1;CCDC27;EPHA10;TTYH1;LUZP2;KCNA1;PRCD;NRXN3;LCAT;AKAP5;CABP1;NLRP6;FUT9;ADAM23;GSG1L;SFN;GRIA3;CHGA;KCNIP2;SULF1;TTLL3;KCNS2;FAM163A
Genes Down-Regulated In Mouse Microglia During Accelerated Aging PMID26001565	7/162	0.9749954406017145	0.9999959861997048	0	0	0.5265743047121065	0.013334169564465334	SALL1;CTNND2;SLCO2B1;SERPINF1;PIP4K2A;D830030K20RIK;JAM3
Differentially Expressed Insoluble Proteins In Cerebellum Of 12 Wk R6/2 Mice PXD004973	1/45	0.9750975158416255	0.9999959861997048	0	0	0.26558978211870776	0.00669758914109561	KRT18
Down-regulated Insoluble Proteins In Hippocampus Of 12 Wk R6/2 Mice PXD004973	1/45	0.9750975158416255	0.9999959861997048	0	0	0.26558978211870776	0.00669758914109561	RELN
Genes Changed In Striatal Cholinergic Interneurons Of HdhQ50 Vs HdhQ20 PMID32681824	1/45	0.9750975158416255	0.9999959861997048	0	0	0.26558978211870776	0.00669758914109561	MN1
Genes Changed By 1.0 Mg/Kg PDE10A Inhibitor In Cortex Of HdhQ175 Mice GSE89505	10/213	0.9755814925857379	0.9999959861997048	0	0	0.5739672180716364	0.014189378283762002	NTNG1;A730060N03RIK;4930524B15RIK;TNNI2;RAB38;GM6365;ZFP992;LEFTY2;TCFL5;GM5067
Differentially Expressed Genes In Cerebellum Of 6 Mon HD Q140 Mice Vs Q20 GSE78270	181/2611	0.975666599334508	0.9999959861997048	0	0	0.8553277853110349	0.02107044400224625	ODAD1;RAB3C;GALNT13;DGKB;HHIP;CTNND2;STMN2;CDH8;PREX2;SYNPR;CDH2;CNTNAP5A;ENPP2;SLC39A4;CAR4;RAG1;PPFIA2;MINAR1;EPHA5;UNC13C;GUCY1A1;NKX6-2;PRKCB;4921504A21RIK;ZBTB38;SERPINF1;ECH1;MAGI2;UNC5C;UNC5D;IPCEF1;FOXP2;SHISA6;KCTD8;TIAM1;BCAM;HECW1;GMNC;PRKCQ;PGR;ASTN2;ZFPM2;ASTN1;NECAB1;ADCYAP1R1;TMEM161A;PCDH10;CHRNA7;D430036J16RIK;NPR3;3222401L13RIK;CACNA1B;PCDH15;SLCO5A1;CABP1;EFNA5;MIRT1;TRHDE;MED12L;CRHR1;IGSF21;KLC3;BRINP1;PCBP4;FUT9;SNTG1;SYNDIG1;IGFBP7;LONRF2;GRIA3;TMEM132D;FAM78B;SYT1;CADM2;ST8SIA1;ABCA4;HTR1B;IGF2R;SLC16A14;LRFN5;FGF14;AJM1;COL5A2;COL9A3;LRRN1;CNTN4;ROBO2;DPP10;USP35;RYR2;TENM3;GRIK3;LRRC4;SLC7A14;SLC35F1;GRIK2;ELFN2;JPH1;ADRA1A;ROBO1;ADAMTSL1;TRO;CALB2;SGCD;GRM7;MDK;C1QTNF5;DNER;LRRTM2;B3GALT1;PDE4B;DLGAP1;ME3;PRKG1;GRID2;ADGRV1;ZFP532;GRID1;SGIP1;DCC;PAX6;SORCS3;ANO5;MN1;ZEB1;DNAJC6;COL6A1;CDH11;MPPED2;CRYAB;A230005M16RIK;SHANK2;USP13;NLGN1;SATB1;SLC43A3;LUZP2;SEMA3B;TMEM74;SEMA3E;AKAP6;ZFP804A;NOL4;PRRG3;RELN;PTPRZ1;SLITRK4;ADAM23;SNCG;SLITRK5;SLIT3;CSMD3;PTCHD4;CACNG2;CSMD1;MISP;RUNX1T1;GABRA2;IRX1;GABRA1;PCDH9;9530082P21RIK;ANGPT1;CMTM5;CADPS;SYT14;PLXDC2;SEPTIN9;DLK1;BAIAP3;KRT18;KCNS2;DLC1;TLL1;MDGA2;APBA2;LIMS2;TJP3;ADGRL3;GM5067;CBLN1
Down-regulated Genes In Striatum Of 6 Mon HD Q140 Mice Vs Q20 GSE78274	96/1457	0.9757504300766456	0.9999959861997048	0	0	0.8144135043583133	0.019992574658921153	RSPH10B;GPR26;DGKB;CTNND2;GRIK2;CDH8;RAPGEFL1;HAPLN1;TMEM47;SPATA21;ZFP385B;B3GALT1;CYP2R1;DZIP1L;PDE4B;RBM7;DLGAP2;GIT1;SLC39A4;RBFOX1;PRMT8;KCND2;GRID1;ACTN2;PRKCB;SGIP1;PGAM2;MMD2;POU3F2;POU3F3;DKK2;AJAP1;NPAS4;MN1;PSRC1;LRRC7;HECW2;CDH11;KCNQ5;PGR;EVL;ALDOC;LRRC3B;NECAB1;NLGN1;TTYH1;FOXG1;CHRNA7;NTM;D430036J16RIK;PLPPR5;ADAM22;TRANK1;KCNA4;KCNA5;AKAP6;AKAP5;PLCXD1;PRKCZ;NOL4;BRINP1;NWD2;FUT9;CNR1;NT5DC2;SPOCK3;SYNDIG1;INPP5J;GSG1L;SFN;CHSY3;NXPH1;PTCHD4;DRD2;TRAM1L1;GRIA3;GM17546;2410018L13RIK;EGFEM1;DMTN;9530082P21RIK;KCNIP2;GABRA4;ST8SIA3;HTR1B;TDRD7;GPR6;SLC8A3;FGF14;TAFA5;TTLL3;RCAN2;CROCC;ACKR2;MDGA2;SCN2B
Oligodendrocyte Gene Module From Human Brain PMID20616000	37/625	0.9759216209383929	0.9999959861997048	0	0	0.7302922470224265	0.01779941455015498	GABRB1;DGKB;D16ERTD472E;SEMA3B;TRANK1;AATK;THBS2;PRKCZ;NOL4;DOCK10;SALL1;BRINP1;PCBP4;SPOCK3;PIEZO2;ENPP2;PIP4K2A;MAP4;JAM3;TCFL5;GPR37;PCDH9;ZFP536;SOX10;PTPRD;GREM1;MEIS1;PSRC1;GAS1;PRKCQ;COL9A3;CRYAB;RETREG1;FBXL7;FGFR2;SHANK2;CREB5
Genes Down-Regulated In iSPNs Of 9 Wks R6/2 Vs WT PMID32681824	169/2451	0.9760885743109248	0.9999959861997048	0	0	0.8509536181348072	0.02059473208418489	MAP10;RAB3C;SH3GL3;GALNT13;DGKB;CTNND2;CXCL14;CDH8;SYNPR;SYNGAP1;SPATA21;B230208B08RIK;CYP1B1;A230077H06RIK;EPHB1;UNC13C;GUCY1A1;RBFOX1;ST6GAL2;ACTN2;PRKCB;RIIAD1;PTOV1;CARTPT;POU3F3;SHISA7;DKK2;MAPK8IP1;NPAS4;KCTD8;DOK3;KCNQ3;KCNQ5;RAB38;PGR;ASTN2;ANKK1;FREM2;A730060N03RIK;NECAB1;IGSF8;TTYH1;CHRNA7;FOXG1;NTM;D430036J16RIK;CACNA1B;MIR124A-2;KLHL13;PLCXD1;PRKCZ;CACNA1H;CRHR1;IGSF21;CACNA1I;KLC3;DPP6;EFNB3;BRINP1;FUT9;SYNDIG1;GSG1L;DRD2;GRIA3;PROM2;GM15764;NTNG1;DLX6OS2;SYT1;CADM2;ST8SIA3;HPS4;HTR1B;TDRD7;PEX5L;FGF14;AJM1;C230014O12RIK;RCAN2;REEP2;FAT3;ESAM;CNTN4;DRC1;SCN2B;GABRB3;DPP10;TENM3;GM14964;TNFRSF13B;GRIK3;SLC35F1;GRIK2;ELFN2;TMEM47;ESM1;NETO1;ZFP385B;LRRTM2;ME3;CPXM1;DLGAP2;GIT1;PRMT8;DUSP3;KCND2;MME;GRID1;SGIP1;GM19744;DCC;SORCS1;EMP3;ZEB1;LRRC7;TNNT1;COL6A1;CDH11;ST8SIA3OS;MPPED2;GM13528;EVL;VSTM2B;NLGN1;KCNA1;GM10421;PLPPR5;ADAM22;NRXN3;KCNA4;DNAH9;AKAP5;ZFP804A;NOL4;COL19A1;RELN;CLMP;CNR1;BC030500;SPOCK3;ADAM23;SLIT3;TRAM1L1;CACNG2;OPCML;DMTN;9530082P21RIK;KCNIP2;PCDHGC5;PCDH7;GABRA4;B3GAT1;KLHL1;CARD6;LHFPL4;SLC50A1;GPR6;GRIN1;ENOX1;SLC8A3;TAFA5;TTLL3;KCNS2;4932441J04RIK;GM6556;F830208F22RIK;A830018L16RIK;MDGA2;ADGRL3
Up-regulated Proteins In Cerebrospinal Fluid Of 8 Wk R6/2 Mice PXD004973	20/372	0.9763296607917221	0.9999959861997048	0	0	0.6608312858312858	0.015830201818095413	DMTN;TTYH1;SERPINF1;IGFBP3;SERPINA3N;NID1;CPN1;C4B;KCTD8;SERPINA1B;EHD3;RELN;CDH2;SLC17A6;SNCG;IGFBP7;EPS8L2;HMGN3;CFB;OPCML
CAG Length-Dependent Genes In 10 Mon Mouse Cortex PMID26900923	114/1706	0.9764398279534395	0.9999959861997048	0	0	0.8256505128381634	0.01968528393888635	SEMA5B;ALDH1L1;PID1;THSD7B;GLDC;DGKB;HHIP;TRIL;D16ERTD472E;SAT2;ERFE;CXCL14;SERTM1;CDH8;RAPGEFL1;SYNPR;EDNRB;CDH2;TNFRSF8;CAR10;GUCY1A1;RBFOX1;PRKCB;SFMBT2;DIO3;COG1;MMD2;CARTPT;MAPK8IP2;IPCEF1;ADCYAP1;DOK3;RUFY3;PRKCQ;SCG3;ALDH7A1;CCDC27;EPHA10;PDE1C;TTYH1;PCDH10;PCDH15;CABP1;NLRP6;FUT9;NPBWR1;GSG1L;SFN;GRIA3;ZSCAN18;SERPINA3N;PCDHGA10;PCDHGA11;LIN28B;FAM163A;LRRN1;ROBO2;DPP10;DOCK9;MAST1;HSPB3;1700063D05RIK;SYNE4;HAPLN1;TRO;TMEM47;RSPO2;DLGAP1;GPRASP2;GRID2;PCYT1B;PRMT8;TRPC6;MME;NPY5R;DCC;PCDHGA3;PGAM2;SORCS3;PCDHGA9;EVC;DNAJC6;ALDOC;PDZRN4;SATB1;LUZP2;KCNA1;PRCD;NRXN3;LCAT;SEMA3E;AKAP5;THBS2;FGD3;GBX2;CCDC85A;SPOCK3;ADAM23;CLVS2;SLITRK5;CSMD3;CHGA;GDF10;PCDH9;KCNIP2;EYA4;CADPS;KLHL1;SULF1;MEIS1;TTLL3;WT1;KCNS2;MYO1H
Genes Down-Regulated In R6/2 Mice Treated With AAV9-Eif2a-Nme1-EF2a-GFP Vs Control GSE141856	5/128	0.9766653379645118	0.9999959861997048	0	0	0.4742029255856612	0.011196512486622675	GABRB3;NLGN1;FUT9;CADM2;SCG2
ChIP-seq For H3K27ac In HdhQ150 Vs WT Up GSE140117	11/231	0.9771705869384641	0.9999959861997048	0	0	0.5824056301983366	0.013450098557605079	FGD3;TIAM1;ALDH1L1;4732490B19RIK;EPHA10;PDE1C;C230014O12RIK;GRIK2;NID1;ARHGAP24;FGFR2
Htt-interacting Proteins Identified By Y2H Assay PMID17500595	4/110	0.9773619235757155	0.9999959861997048	0	0	0.44033169090253577	0.0100828259135481	TSHZ3;DOCK9;LDOC1;ARHGAP24
Genes Up-Regulated In CPSF6 Binding Sites In MEFs From Mbnl1/2 KO Myotonic Dystrophy Mice Vs WT Mice GSE60487	9/199	0.9782574469304324	0.9999959861997048	0	0	0.551955607869514	0.012133311945054055	TENM3;PTGIS;PTPRZ1;IFT172;FLT4;CDH11;ALX1;FOXP2;MAPK8IP1
Genes Up-Regulated In HD Vs Normal GPCs GSE105041	62/988	0.9782692682739317	0.9999959861997048	0	0	0.7749380049596032	0.01702563704096786	ROBO2;PLEK;STMN2;ELAVL4;LDB2;ERFE;JPH1;GLI3;CDH8;CALB2;SHE;SYNPR;SALL1;ZFP560;SACS;FEZF1;EPHA5;SRRM4;ADGRV1;PCDHGA5;SHROOM3;4930503L19RIK;NRG1;ABCC9;POU3F2;POU3F3;POU3F4;ZFTA;AR;MN1;LOX;MPPED2;GAS1;RAB39;LRRC3B;ZFP454;USP13;NECAB1;LAMA1;FOXG1;ARX;NRXN3;SLCO5A1;KCNA5;ATP10A;PRKCZ;PTCHD1;PRDM16;STAT4;ST8SIA4;CLVS2;CYYR1;PCDHA8;NKX2-3;RFTN1;SYT14;SNCAIP;HS3ST4;NMU;NOX4;RETREG1;GALP
Genes Up-Regulated In Human Asymptomatic HD BA9 Vs Control GSE129473	4/111	0.9786387549946999	0.9999959861997048	0	0	0.43619263051372104	0.009418575925161725	NPAS4;IL4I1;ZC3H12A;ADAMTS9
Genes Changed In R6/2 Mice Treated With AAV9-Eif2a-Nme1-EF2a-GFP Vs Control GSE141856	15/297	0.9786491644940108	0.9999959861997048	0	0	0.6190547677862241	0.01336047823561809	GABRB3;NLGN1;CADM2;C130073E24RIK;SGIP1;NTM;NRXN3;SGCZ;LRRC7;CNTNAP5A;FUT9;MPPED2;SCG2;HDGFL3;ADGRL3
Genes Changed In HDACi 9B Treated Vs Untreated Friedreich Ataxia Patient Blood Cells GSE30933	1/47	0.978870811791945	0.9999959861997048	0	0	0.2540147599436137	0.005424638753954514	SFMBT2
Genes Down-Regulated In Expression In Mesencephalon Of 24 Mon Ataxin-2 KO Spinocerebellar Ataxia 2 Mice GSE55177	1/47	0.978870811791945	0.9999959861997048	0	0	0.2540147599436137	0.005424638753954514	KCNA1
Genes Down-Regulated In Chat-expressing Interneurons Of zQ175DN Vs WT PMID32681824	40/674	0.9790287613768287	0.9999959861997048	0	0	0.7317624897692266	0.015509163413833932	CHRM2;RAB3C;PID1;THSD7B;CTNND2;PLPPR5;PTPRO;TRANK1;SLC7A14;CACNA1B;ELAVL4;KCNA4;ELAVL2;AFF2;PTPRZ1;NDST4;B3GALT1;DNER;SYNDIG1;GRB10;PIP4K2A;SLITRK5;PTCHD4;DRD2;TRPM3;PAK5;CHGA;PEG3;GRID1;HPS4;NAP1L5;ZEB2;LIN28B;ZEB1;HECW2;HECW1;CNTN4;LRRC3B;HDGFL3;SHANK2
HD Grade 4 Markers In Human Caudate Nucleus (HG-U133A) GSE3790	40/674	0.9790287613768287	0.9999959861997048	0	0	0.7317624897692266	0.015509163413833932	GABRB3;KANK1;DCTN1;IGSF1;NTM;TRANK1;CACNA1B;NRXN3;AQP4;ASCL1;LTBP1;CACNA1H;TMEM47;CACNA1I;GRIN2A;EFNB3;DPYSL4;CDH2;ADAMTSL3;ADAM23;EIF4EBP3;ME3;DRD2;PRMT8;DMTN;ANGPT1;PCDH9;MME;NPY5R;ACTN2;GABRA4;PGAM2;MAGI2;PAX6;GPR6;GRIN1;ZEB1;FGF14;FXYD7;EVL
Liver RNA M27 Module (White) PMID26900923	9/200	0.9792173975027109	0.9999959861997048	0	0	0.5490356790391917	0.01153062789501705	C4B;B3GALT1;NFKBIZ;SAA1;TACC2;SERPINA3N;SYNE4;CFB;TTC39A
Up-regulated Genes In LPS, TAT, Or DAQ Activated Microglia PMID16384912	3/92	0.9792871334613575	0.9999959861997048	0	0	0.3934443816648667	0.008234943111185628	CD40;NFKBIZ;CD247
Genes Up-Regulated In Expression In HD109i.1 NSCs From HD Patient Vs NSCs From Healthy Controls GSE37517	100/1521	0.9793283129105373	0.9999959861997048	0	0	0.8118673474162041	0.016958558993488273	THSD7B;PRDM6;SAT2;FGF2;ARHGAP36;CYP1B1;EPHA5;IGFBP3;FBXO17;UNC5C;UNC5D;BCAM;COL4A2;KCNQ5;PTGES;PDE1C;IGSF1;NPR3;CLCNKA;KLHL13;PRKCZ;ITPRIPL2;SNTG1;ARSJ;ST8SIA4;IGFBP7;MAP4;MSC;NTNG1;SEC16B;BDNF;ARHGAP24;MIR215;ARHGAP23;BMP4;TDRD1;PEX5L;LRFN5;PTPRC;PARVG;COL9A3;CNTN4;ZFP248;TENM1;GABRB1;GRIK3;TNFAIP2;ADRA1A;M1AP;ADAMTSL1;SHE;SGCD;UPK1A;GRM7;ADAMTSL3;RSPO2;BDKRB2;EMB;RYBP-PS;GPR37;EDN2;ARG1;EMP3;MMP16;HAND2;ALDH1A2;COL6A1;ALDOC;IRF6;SGK2;PDZRN4;CREB5;NDUFA4L2;SEMA3E;HOXD11;HOXD10;COL19A1;FSTL5;NWD2;SLIT3;CSMD3;RUNX1T1;OPCML;GABRA2;MCOLN3;ANGPT1;PCDH7;EYA4;KCNIP4;LAMB1;SNCAIP;USP29;HAND2OS1;TTLL3;DLC1;VWC2;INSM2;TLL1;LTBR;SNTB1
Mitochondrion-specific Gene Module M5 From Mouse Brain PMID20616000	4/112	0.9798474629373973	0.9999959861997048	0	0	0.43213021939136587	0.008797466676812301	RPS4L;ECH1;FXYD7;MAPK8IP1
Genes Enriched In Microglia Vs Astrocytes, Oligodendrocytes Or Neurons PMID24316888	6/149	0.9800707112133793	0.9999959861997048	0	0	0.4892339803054089	0.00984855185229418	ABCC3;ADAMTS1;SLCO2B1;P3H2;HPS4;PLXDC2
Genes Changed By 3.2 Mg/Kg PDE10A Inhibitor In Cortex Of HdhQ175 Mice GSE89505	22/408	0.9801953900758248	0.9999959861997048	0	0	0.6624913199081246	0.0132520454540486	NTNG1;BARHL1;DLX6OS2;C530025M09RIK;GM20775;B230323A14RIK;RAXOS1;GM17540;PHOX2A;IL22RA1;CES2B;GBX2;4930524B15RIK;NOX4;PRLHR;RAB38;GM6365;ZFP992;CARD14;FBXL7;RIBC2;TCFL5
Genes Changed In The Heart Of Dox Treated FRDAkd Mice At 20 Wk GSE98790	16/315	0.980326769618532	0.9999959861997048	0	0	0.6225973613371057	0.012370589011157106	TNXB;PRKCB;KCNIP2;IGSF1;MMP2;ABCC9;THBS2;DDO;C4B;MLLT11;EDNRB;DOK3;TNNT1;WT1;NAPRT;SVEP1
Down-regulated Genes In The Heart Of Dox Treated FRDAkd Vs WT Mice At 3 Wk GSE98790	1/48	0.9805374109560114	0.9999959861997048	0	0	0.24859666445739947	0.004886037944797605	KCNIP2
Genes Down-Regulated In Genes Changed In HDACi 9B Treated Vs Untreated Friedreich Ataxia Carrier Blood Cells GSE30933	1/48	0.9805374109560114	0.9999959861997048	0	0	0.24859666445739947	0.004886037944797605	MAP4
Genes Up-Regulated In Expression In PC12 Cells With AR10Q Upon Ligand Stimulation GSE50383	3/93	0.980556170309567	0.9999959861997048	0	0	0.3890515595162317	0.0076391625947066985	PREX2;ADCYAP1R1;DOCK9
Foxp1-induced Expression In Mouse Striatal Cells GSE31560	2/72	0.9805932149007102	0.9999959861997048	0	0	0.3336241366775718	0.006538222079746547	NGF;OXCT2A
Insoluble Proteins Enriched In Cerebellum Of 8 Wk R6/2 Mice Vs WT PMID29166617	2/72	0.9805932149007102	0.9999959861997048	0	0	0.3336241366775718	0.006538222079746547	DOCK10;HDGFL3
Mouse Microglial Cell Markers (Blue Genes) PMID30811995	20/378	0.9807003407917089	0.9999959861997048	0	0	0.6495402026128283	0.012658453222777422	NCF1;SATB1;PCDH7;PLEK;EYA4;HTR1A;TBR1;KLHL35;IPCEF1;SERTM1;MAPK8IP1;CACNA1I;NWD2;PARVG;OPTC;TMEM215;ALOX5;ASPDH;VILL;TCFL5
Genes Changed In Pons Of ATXN3-dupKI HOM Mice GSE117605	30/530	0.9809018334506038	0.9999959861997048	0	0	0.6966062176165803	0.013432582643492069	BARHL2;TTYH1;IGSF1;D16ERTD472E;PCDH15;LCAT;LPO;ITPRIPL2;C4B;GLRA1;SOX3;UCP3;PIEZO2;INPP5J;BDKRB2;LEFTY2;RAG1;GDF10;EN1;KRT7;IFI47;POU4F3;EPN3;PEX5L;DAO;DMRTA1;PCDHGB1;ALDOC;GALNTL6;CBLN1
Top Endothelial Cell-Enriched Genes In Humans And Mice PMID29892006	69/1093	0.9809525994810779	0.9999959861997048	0	0	0.7791333575581395	0.014983622020235152	CLIC5;CD40;ROBO4;DOCK9;FLT4;PEAR1;PREX2;SHE;THBD;SOX17;HYAL1;ZIC3;SOX18;ADAMTS1;SLCO2B1;ZIC1;LEPR;GRB10;ADAMTS9;CAR4;PDGFRB;UNC45B;PTGIS;ITGA4;CD93;VWF;IGFBP3;ECH1;4930503L19RIK;ABCC9;CAR5A;ANO1;TIAM1;BCAM;COL4A2;APLNR;PTGES;RBMS3;SLC43A3;NDUFA4L2;ATP10A;NID1;PIK3R6;APOLD1;GNAI2;ITPRIPL2;DPP4;ABLIM1;MARVELD2;S100A16;CCDC85A;ST8SIA4;GPC3;ST8SIA6;IGFBP7;MYH11;CYYR1;RUNX1T1;STRA6;TCF7L1;CARD6;LAMB1;TBX4;FLI1;FMNL3;DLC1;NOX4;ESAM;LIMS2
Top Endothelial Cell-Specific Genes In Humans And Mice PMID29892006	70/1108	0.9813139837738053	0.9999959861997048	0	0	0.77965502398229	0.014706481166222779	CLIC5;CD40;ROBO4;DOCK9;FLT4;HSPB2;PEAR1;SHE;CES2B;THBD;ESM1;SOX17;HYAL1;ZIC3;SOX18;SLC22A18;LEPR;GRB10;ADAMTS9;RYBP-PS;CAR4;PDGFRB;UNC45B;PTGIS;STARD6;ITGA4;CD93;VWF;ZBTB38;4930503L19RIK;ABCC9;FOXL1;AVPR1A;CAR5A;ANO1;BCAM;COL4A2;APLNR;IRF6;PTGES;TNXB;SLC43A3;NDUFA4L2;CLCNKA;TWIST1;ATP10A;NID1;APOLD1;GNAI2;BCL2L10;ABLIM1;MARVELD2;ST8SIA4;GPC3;ST8SIA6;EPS8L2;IGFBP7;MYH11;CYYR1;RUNX1T1;STRA6;ABCA4;LAMB1;TBX4;FLI1;CES1A;DES;DLC1;NOX4;ESAM
Microglia (Type 1) Gene Module From Human Brain PMID20616000	7/168	0.9813613997903188	0.9999959861997048	0	0	0.5067839405121944	0.009534880306876244	FCGBP;SERPINA1B;PTPRC;GYPC;SLCO2B1;DSE;EMP3
Proteins Depleted In HD Patient iPSC-derived Neurons Vs Control iPSC-derived Neurons PMID30768179	7/168	0.9813613997903188	0.9999959861997048	0	0	0.5067839405121944	0.009534880306876244	SYT1;DNAJC6;LAMA1;ELAVL4;ALDOC;LAMB1;SNAP91
Genes Changed In Cortex Of HdhQ175 Mice GSE89505	129/1926	0.9816571866476	0.9999959861997048	0	0	0.8261138806892687	0.015293952574603984	GM12462;PNMT;ERFE;CXCL14;SOX3;SPATA21;SCN9A;PIEZO2;1700102P08RIK;PABPC4L;TNFRSF8;HOXA2;SLC39A4;RAG1;RNF138RT1;UNC13C;GUCY1A1;1700030C10RIK;SFMBT2;DIO3;CARTPT;DKK1;GM14372;NPAS4;SLC5A7;DLX1AS;DOK3;PRR15L;ANKK1;CSPG4B;MAGEL2;EPHA10;SYCP2L;D430036J16RIK;CHAT;TRANK1;TWIST1;PRDM12;CABP1;MIRT1;NLRP6;GM10863;HOXC5;GSG1L;SFN;C130021I20RIK;DRD2;NKX6-1;HOXC8;NKX2-3;GM15764;GM17546;HTR1B;SERPINA3N;TDRD6;PHOX2A;IL22RA1;BMP4;SLC6A5;LIN28B;FAM163A;COL5A2;COL9A3;DRC1;RSPH10B;TRIM72;CRYBG2;HOXC13;EFCAB6;SYNE4;A330094K24RIK;HOXC10;HAPLN1;TAF7L;UPK1A;HOXAAS2;GM11733;PRLHR;SPX;NKX3-1;TRPC6;PTGIS;MMP2;PGAM2;EN1;AVPR1A;SORCS3;NPHS1OS;PAX1;EVC;DMRTA1;COL6A1;ST8SIA3OS;ALDOC;COL6A5;GUCY2C;COL15A1;D630033O11RIK;KCNA1;LCAT;KCNA5;APOLD1;CPN1;GLRA1;ASPDH;TNNI2;MISP;IRX2;GM16016;2410018L13RIK;ANGPT1;IRX5;KCNIP2;DMRT2;KLHL1;SNCAIP;GPR6;POU4F2;BAIAP3;POU4F3;MYO15B;TTLL3;WT1;3632454L22RIK;GM9947;GM6556;ACKR2;TJP3;GM5067
Genes Up-Regulated In Expression In Quadriceps Muscle Of HSALR 41 Myotonic Dystrophy Mice (MOE430B Array) GSE14691	2/73	0.9819113641010484	0.9999959861997048	0	0	0.32890728595491525	0.006003950986734409	EID2;KCNQ5
Genes Up-Regulated In Htt-N171-82Q Vs Htt-N171-19Q Changed Genes In Rat Striatal Neurons GSE1918	2/73	0.9819113641010484	0.9999959861997048	0	0	0.32890728595491525	0.006003950986734409	ECH1;IGFBP7
Genes Up-Regulated In Cerebellum Of 18 Week Old WT Mice Vs Atxn 1 154Q/2Q Mice Both Treated With Vehicle GSE114674	2/73	0.9819113641010484	0.9999959861997048	0	0	0.32890728595491525	0.006003950986734409	EDNRB;ZKSCAN2
Genes With Both An Increase And Decrease Of EZH2 Binding In Their Promoter Regions In Corpus Callosum Of BN Vs WT Mice PMID31015293	2/73	0.9819113641010484	0.9999959861997048	0	0	0.32890728595491525	0.006003950986734409	GM19872;EFCAB6
Genes Up-Regulated In Striatal Cholinergic Interneurons Of zQ175DN Vs HdhQ20 PMID32681824	10/220	0.9820073119275158	0.9999959861997048	0	0	0.5546218487394958	0.010070005296181983	TMEM47;MAPK10;GUCY1A1;SYT1;NPBWR1;PDE4B;PHYHIPL;FGF13;GPRASP2;STUM
Genes Changed In Cerebellum Of Dox Treated FRDAkd Vs WT Mice At 20 Wk GSE98790	1/49	0.9820726151171904	0.9999959861997048	0	0	0.24340432294977749	0.004403190826093966	ALDH1L1
Genes Down-Regulated By HSP90 Inhibitor In Quadriceps Of Hsf1 KO Mice GSE95602	1/49	0.9820726151171904	0.9999959861997048	0	0	0.24340432294977749	0.004403190826093966	F7
Genes Down-Regulated In Mural Cells Of zQ175DN Vs WT PMID32681824	4/114	0.9820737491838549	0.9999959861997048	0	0	0.42422698320787494	0.0076737877872803985	PID1;GRM7;SGIP1;RUNX1T1
Genes Up-Regulated In Expression In Cerebrum Of 27 Wk R6/1 HD Mice GSE3621	4/114	0.9820737491838549	0.9999959861997048	0	0	0.42422698320787494	0.0076737877872803985	BMP4;ANGPT1;SFMBT2;AFF2
Differentially Expressed Genes In Cortex Of 10 Mon HD Q140 Mice Vs Q20 GSE78272	40/680	0.9820998939788301	0.9999959861997048	0	0	0.7246577574967406	0.013088950139746884	PRR5;SEMA5B;CLIC5;FOXC2;EPHA10;GYPC;GLDC;TTYH1;LUZP2;STMN2;TRANK1;ATP10A;SYNE4;THBS2;DOCK10;EDNRB;CLMP;PTPRZ1;FAM184A;ZIC3;LEPR;INPP5J;CYP1B1;MYH11;KCNJ3;SLC13A4;SERPINF1;EMP3;SHISA7;LRFN5;TTLL3;COL4A2;LOX;ALDH1A2;FAT3;TACC2;ADGRL4;DRC1;LIMS2;GM5067
Mutant And Wild Type Cytoplasmic HTT Interacting Proteins PMID22556411	18/350	0.9827167160429018	0.9999959861997048	0	0	0.6304627249357326	0.010991728889244403	RBFOX1;SLC6A17;PRKCB;DGKB;DCTN1;SNAP91;LIMA1;SLC6A7;ABLIM1;PCLO;NWD2;DPYSL4;ADAM23;REEP2;NEFL;MYH11;SCG2;HDGFL3
STHdhQ7/Q7 Vs STHdhQ111/Q111 Cells In Normal Conditions GSE38001	188/2730	0.9830009555622102	0.9999959861997048	0	0	0.847576586364942	0.01453185885624046	SEMA5B;PID1;GALNT13;GLDC;TMEM200A;HHIP;D16ERTD472E;STMN2;CXCL14;LOXL1;RAPGEFL1;PREX2;SOX2;SALL1;CDH2;PIEZO2;ENPP2;LEPR;GRB10;PIP4K2A;HOXA2;CYP1B1;SVEP1;HMGN3;SRRM4;MSX2;STARD6;SFMBT2;SERPINF1;IGFBP3;WNT5A;P3H2;KRT7;COG1;UNC5C;POU3F3;DKK2;PLPP7;AR;LOX;HECW2;DPEP1;PFN4;KCNQ5;ZFPM2;PTGES;FBN2;ZFP105;TSHZ3;GYPC;TTYH1;NPR3;ARX;CACNA1B;TACSTD2;PHYHIPL;SLCO5A1;AI606473;BHLHE22;KLHL13;NID1;PRKCZ;NKAIN2;ITPRIPL2;3110039M20RIK;S100A16;PRDM16;SYNDIG1;ST8SIA4;HOXC5;IGFBP7;VILL;NKX2-5;HOXC8;SLC38A4;NTNG1;TFAP2A;IFI47;ARHGAP28;TDRD7;SNAP91;SLC16A14;ARHGAP24;FES;RCAN2;REEP2;COL5A2;FGF13;LHX8;CLIC5;CRYBG2;CD40;TENM3;MOGAT2;SPO11;FLT4;TNFAIP2;CELF4;HOXC13;PEAR1;HOXC10;HOXB5OS;ELAVL2;GLI2;ADAMTSL1;TMEM47;SHE;ADAMTS5;THBD;SGCD;ADAMTSL3;NAPRT;HOXAAS2;ZIC1;C1QTNF5;DNER;B3GALT1;NFKBIZ;RSPO2;BDKRB2;ME3;ANXA8;EMB;ADAMTS9;APC2;ABCC3;CHST7;ZFP532;PTGIS;ITGA4;MME;ARG1;MMP2;MAMDC2;SHROOM3;MSL3L2;PAX6;YDJC;C1QL1;GREM1;ANO1;ZEB2;NPEPL1;PSRC1;EVC;MMP16;GM7669;DMRTA1;COL6A1;GAS1;FAM181B;CRYAB;PNCK;SLC43A3;COL11A1;SEMA3B;ADAM22;KCNA4;TMEM74;SEMA3E;AKAP6;CNR1;BC030500;NT5DC2;GPC3;SLC17A6;EPS8L2;PTCHD4;TRAM1L1;RUNX1T1;TCFL5;IRX2;TCF7L1;PCDH9;IL34;EYA4;BMP8B;LHFPL4;NMNAT2;SULF1;TTC39A;MEIS1;TAFA5;DLC1;LTBR;OTUD1;FRK;CBLN1
Genes Changed In Human Asymptomatic HD BA9 Vs Control GSE129473	4/115	0.9830975956910883	0.9999959861997048	0	0	0.42038216560509556	0.007166204437348534	NPAS4;IL4I1;ZC3H12A;ADAMTS9
Up-regulated Insoluble Proteins In Hippocampus Of 12 Wk R6/2 Mice PXD004973	4/115	0.9830975956910883	0.9999959861997048	0	0	0.42038216560509556	0.007166204437348534	DES;INPP5J;STUM;BEGAIN
Differentially Expressed Soluble Proteins In Striatum Of 5 Wk R6/2 Mice PXD004973	1/50	0.9834867771881238	0.9999959861997048	0	0	0.23842391374858907	0.003970017066530048	PCDHGC5
Down-regulated Proteins In Cerebrospinal Fluid Of 5 Wk R6/2 Mice PXD004973	1/50	0.9834867771881238	0.9999959861997048	0	0	0.23842391374858907	0.003970017066530048	ALDH1L1
CPSF6 Binding Sites In MEFs From Mbnl1/2 KO Myotonic Dystrophy Mice Vs WT Mice GSE60487	28/506	0.9840779743714999	0.9999959861997048	0	0	0.6800435189745977	0.010914795604667035	FBN2;TENM3;IFT172;FLT4;ADRA1D;THBS2;LOXL1;PTPRZ1;ADAMTS1;ARSJ;RSPO2;ALX1;MAP4;TFAP2A;CHST7;PTGIS;MME;PCDH7;PTOV1;SULF1;DKK2;FOXP2;MAPK8IP1;ZEB1;EVC;COL5A2;CDH11;GAS1
Genes Down-Regulated In CAG Length-Dependent Genes In 6 Mon Mouse Cortex PMID26900923	55/902	0.9841268465536197	0.9999959861997048	0	0	0.7514769628002018	0.012023992969482668	DPP10;RAB3C;DGKB;SPO11;INSYN2A;HAPLN1;SYNPR;ADAMTS1;B3GALT1;DLGAP1;CAR10;RBFOX1;PRMT8;GUCY1A1;ZFP532;KCND2;SLC6A17;PRKCB;CARTPT;IPCEF1;NRG3;HECW2;KCNQ5;ALDOC;ANKK1;ASTN2;SCG2;TTYH1;KCNA1;NTM;TMEM72;NRXN3;APOLD1;RELN;ADAM23;INPP5J;GSG1L;DRD2;PAK5;OPCML;CHGA;GABRA1;SYT1;BDNF;KCNIP2;PCDHGC5;GABRA4;HTR1B;GPR6;MAPK10;PEX5L;RCAN2;FAT3;GALNTL6;ADGRL4
Cortex RNA M47 Module (Bisque4) PMID26900923	2/75	0.9842918288351954	0.9999959861997048	0	0	0.3198612708703684	0.005064316123761505	GYS1;THBS3
Insoluble Proteins Enriched In Striatum Of 12 Wk R6/2 Mice Vs WT PMID29166617	2/75	0.9842918288351954	0.9999959861997048	0	0	0.3198612708703684	0.005064316123761505	DES;CROCC
Mouse Cerebellum Golgi Cell Markers PMID19013282	59/960	0.9843889835673244	0.9999959861997048	0	0	0.7574825185071227	0.011918344735339037	ALK;TENM3;RPS4L;FLT4;GRIK3;PEAR1;SYNE4;FBLL1;GM15496;ARHGAP36;HOXB5OS;ELAVL2;HAPLN1;TRO;ADAMTS5;BOLL;SGCD;NETO1;STUM;GUCY1A1;MSX2;ACTN2;SERPINF1;ENTPD8;SHROOM3;NRG1;YDJC;AJAP1;ANO1;PFN4;RBMS3;KANK1;NECAB1;MAGEL2;CHCHD2-PS;SEMA3E;BHLHE22;KLHL13;EFNA5;PLCXD1;PRKCZ;LIMA1;DPP6;CLVS2;TFAP2A;GM17546;TFAP2B;SYT1;GFPT2;RFTN1;GDF3;TTC39A;HS3ST2;SLC6A5;FES;RCAN2;DLC1;FAM163A;VWC2
Up-regulated Genes In Pons Of ATXN3-dupKI HOM Mice GSE117605	11/240	0.984442711805021	0.9999959861997048	0	0	0.5592397332416945	0.008768640075483624	SOX3;DMRTA1;D16ERTD472E;PIEZO2;PCDH15;PCDHGB1;KRT7;EN1;IFI47;POU4F3;RAG1
Mouse Microglial Cell Markers PMID30811995	43/730	0.9847860287268168	0.9999959861997048	0	0	0.7252131352342704	0.011118163620008285	ZFP105;RYR2;GPR26;NCF1;TSHZ3;SATB1;IGSF1;D16ERTD472E;ELAVL4;AATK;BHLHE22;CABP1;SERTM1;SALL1;PCBP4;ALOX5;SLCO2B1;ENPP2;DLGAP1;VILL;CSMD2;ABCC3;SRRM4;PTGIS;PCDH9;SERPINF1;ZFP536;HTR1A;SHISAL1;AVPR1A;PLXDC2;IPCEF1;HS3ST4;FLI1;DISP3;PEX5L;PTPRC;PARVG;FES;FXYD7;RAB39;ASTN2;GM5067
Genes Up-Regulated In Expression In SA01 Vs VUB03 MPCs GSE7177	1/51	0.9847894350439519	0.9999959861997048	0	0	0.2336427209154482	0.0035811429618506745	TSHZ3
Genes Changed In Pons Of ATXN3-KI HET Mice GSE117605	105/1607	0.9848453517288598	0.9999959861997048	0	0	0.805379530265523	0.012298671708299373	D16ERTD472E;PRDM5;ERFE;FAM228B;ZDBF2;SOX18;NDST4;ENPP2;SVEP1;IL12A;PAPOLB;GNAT1;CAR4;MINAR1;EPHA6;STARD6;CD93;MAGI2;KRT7;UNC5C;CARTPT;POU3F2;SHISA7;NPAS4;PRR15L;HECW1;PLA2R1;CFB;FBN2;NTM;LTBP1;PIK3R5;GRIN2A;KLC3;NKAIN3;FUT9;SNTG1;HOXC5;IGFBP7;MYH11;PCDHA8;TFAP2A;OPN4;SNAP91;FLI1;PCDHGA10;PTPRD;FAT3;ZFP992;SCN2B;BARHL1;TRIM72;ZFP248;BARHL2;GABRB1;ROBO4;ELAVL4;GRIK2;GLI3;AFF2;UNC80;CES2B;PCLO;SGCD;TRPC6;DCC;ARHGEF18;NRG1;ABCC9;IQCJ;C1QL1;AJAP1;ZEB1;MMP16;NRG3;LRRC7;PCDHGB1;CRYAB;SHANK2;CREB5;NLGN1;NRXN3;ATP10A;TMEM74;AKAP5;ZFP804A;GNAI2;PTCHD1;CYYR1;CSMD3;PTCHD4;CSMD2;CSMD1;RUNX1T1;GDF10;MPP4;PCDH9;ANGPT1;CMTM5;USH2A;KCNS2;ADGRL4;MDGA2;TJP3;ADGRL3
Genes Down-Regulated In Ume1 Suppressor Deletion In Htt103Q Yeasts Vs Control Htt25Q Strain GSE18644	3/97	0.9849277228682902	0.9999959861997048	0	0	0.3724149139320395	0.005655872113458923	GYS1;ENPP2;NMNAT2
Up-regulated Soluble Proteins In Hippocampus Of 8 Wk R6/2 Mice PXD004973	11/241	0.9851030956864714	0.9999959861997048	0	0	0.5567776572366407	0.008356663394315844	PRR5;SYNPR;DNAJC6;ECH1;SACS;GRIA3;FBP2;PIK3R5;ADGRL3;VSTM2B;KCNJ3
Genes Down-Regulated In Expression In Blood Of Patients With Total Motor Score Great Than 60 Vs 0-20 GSE51799	2/76	0.9853648886345827	0.9999959861997048	0	0	0.3155216284987277	0.004651817749658515	SLC8A3;HBA-X
Genes Up-Regulated In PC12 Htt-Q74 Vs PC12 Htt-Q23 Upon 96 H Of Induction PMID28499347	18/355	0.9855941988164514	0.9999959861997048	0	0	0.6209370446934619	0.009010151794651576	PNCK;CADM2;SERPINF1;ECH1;CLCNKA;CELA1;KLHL35;SLC50A1;BCAM;PEX5L;CDH2;HYAL1;SLC22A18;GAS1;SNCG;CRYAB;FBP2;JAM3
Genes Up-Regulated In iSPNs Of 6 Mon HdhQ111 Vs HdhQ20 PMID32681824	52/863	0.9856568915723485	0.9999959861997048	0	0	0.7420795857225955	0.010720797867742188	DPP10;TENM3;STMN2;AQP4;CXCL14;GLI2;ROBO1;PREX2;ADAMTS5;SALL1;DPYSL4;KCNT2;B3GALT1;PABPC4L;PIP4K2A;GPRASP2;HMGN3;ADAMTS9;PCYT1B;SERPINF1;ZEB2;ALDOC;CSPG4B;PCDH10;ARX;MED12L;PRRG3;PTPRZ1;S100A16;FAM184A;SLITRK5;PAK5;SLC38A4;KCNJ3;PCDH9;FAM78B;IQSEC3;CADPS;HTR1A;PLXDC2;CCDC9B;SLC16A14;NAP1L5;ARHGAP23;PTPRD;SNX18;LRRN1;BMPR1B;RETREG1;ZCCHC3;FGFR2;LHX8
Genes Up-Regulated By HSP90 Inhibitor In Quadriceps Of WT Mice GSE95602	3/98	0.9858634764103955	0.9999959861997048	0	0	0.3684746557673624	0.005246119599217501	UNC45B;GAS1;ARHGAP28
Oligodendrocyte-enriched Genes PMID25700174	24/449	0.9859352930535209	0.9999959861997048	0	0	0.655823908918406	0.00928945201767687	SH3GL3;GPR37;NKX6-2;PCDH9;TAF13;KCNA1;D16ERTD472E;RFTN1;2610316D01RIK;AATK;ARHGAP23;THBS3;FGD3;PTPRD;NIPAL4;NKAIN2;EFNB3;PEG12;PCBP4;4930452G13RIK;GM10863;PDE4B;CRYAB;SGK2
Mitochondrion-specific Gene Module M5 From Human Brain PMID20616000	10/226	0.9862365546590597	0.9999959861997048	0	0	0.5390380789997158	0.007470550140338761	DMTN;DCTN1;MAST1;SNCG;LDOC1;ME3;CABP1;PRKCZ;SCN2B;GRIN1
Down-regulated Genes In The Heart Of Dox Treated FRDAkd Vs WT Mice At 20 Wk GSE98790	11/243	0.9863470322304517	0.9999959861997048	0	0	0.5519171796059744	0.007587220169462911	DPYSL4;IRX5;TNNT1;BDNF;KCNIP2;IGSF1;RCAN2;NAPRT;ABCC9;CRYAB;DDO
Genes Up-Regulated In The Astrocytes Of zQ175 KI Mice Vs WT At 2 Month Old GSE124846	2/77	0.9863664617187978	0.9999959861997048	0	0	0.3112977099236641	0.004273285894487236	PTPRC;DRC1
Genes Down-Regulated In The Striatum Of zQ175 KI Mice Vs WT GSE123657	149/2218	0.9866514691030848	0.9999959861997048	0	0	0.8266364800352742	0.011108691005712745	SEMA5B;TRAF3IP3;GLDC;DGKB;GM16701;CTNND2;FGF2;PREX2;SYNGAP1;SPATA21;SLCO2B1;DZIP1L;SACS;RBFOX1;CD93;ACTN2;PRKCB;MMD2;POU3F3;SHISA7;DKK2;NPAS4;DOK3;HECW2;KCNQ3;KCNQ5;ANKK1;A730060N03RIK;NECAB1;SPTBN5;PDE1C;TTYH1;FOXG1;NTM;D430036J16RIK;CHAT;3222401L13RIK;TRANK1;CABP1;MIRT1;PLCXD1;PRKCZ;GRIN2A;BRINP1;ADAMTS18;GALR1;INPP5J;GSG1L;SFN;ST8SIA6;IGFBP7;DRD2;GRIA3;NTNG1;GM17546;ST8SIA3;HTR1B;TDRD7;FLI1;PEX5L;FGF14;RCAN2;FAT3;ESAM;FGFR2;SCN2B;CLIC5;ROBO4;CRYBG2;GPR26;FLT4;GRIK2;SYNE4;A330094K24RIK;HAPLN1;GLI3;RYR3;TMEM47;THBD;GRM7;NETO1;ZFP385B;ADAMTS1;B3GALT1;DLGAP2;GIT1;UNC45B;PRMT8;TRPC6;ZFP532;PTGIS;VWF;GRID1;SGIP1;NRG1;ABCC9;SORCS3;AJAP1;GREM1;MN1;ZEB1;MMP16;LRRC7;ALDOC;RBMS3;NLGN1;TNXB;GM45645;LUZP2;NRXN3;LCAT;KCNA4;KCNA5;AKAP5;COL19A1;B230110C06RIK;RELN;NWD2;CNR1;BC030500;SPOCK3;ADAM23;SLIT3;CHSY3;CYYR1;PTCHD4;CACNG2;UGGT2;MISP;GDF10;2410018L13RIK;DMTN;KCNIP2;GABRA4;HS3ST5;NMNAT2;GPR6;HS3ST2;SLC8A3;TAFA5;MYO15B;TTLL3;KCNS2;CROCC;GM6556;ACKR2;F830208F22RIK;ADGRL4;MDGA2
Genes Up-Regulated In Influence Of Spt4 Deletion On Expression In Yeasts (Biological Repeat 1) GSE33497	9/210	0.9868879875179605	0.9999959861997048	0	0	0.5214343617376377	0.006882273341335815	GYS1;PEX5L;CHAT;ZFP560;CHCHD2-PS;SGK2;SNAP91;FBP2;TTC39A
Changes In DNA Methylation In Parietal Lobe Of HD Vs Control GSE72778	6/157	0.9868989176093507	0.9999959861997048	0	0	0.46311156913096363	0.006107357250255103	SYNGAP1;NPR3;RFTN1;CPXM1;EMP3;DLK1
Genes Down-Regulated In Myotonic Dystrophy 2 Markes In Human Frontal Lobe GSE68890	1/53	0.9870946927339601	0.9999959861997048	0	0	0.22463201134529806	0.0029178135278030096	ANXA8
Differentially Expressed Genes In Cortex Of 10 Mon HD Q175 Mice Vs Q20 PMID26900923	120/1824	0.9873559642268052	0.9999959861997048	0	0	0.8099075885851561	0.010305792100400356	SEMA5B;ALDH1L1;GALNT13;THSD7B;GLDC;DGKB;HHIP;TRIL;STMN2;SAT2;ERFE;CXCL14;SERTM1;RAPGEFL1;SYNPR;EDNRB;CDH2;TNFRSF8;CAR10;GUCY1A1;RBFOX1;PRKCB;SFMBT2;DIO3;COG1;MMD2;CARTPT;MAPK8IP2;IPCEF1;ADCYAP1;DOK3;RUFY3;KCNQ5;SCG3;ALDH7A1;ASTN1;CCDC27;EPHA10;PDE1C;TTYH1;PCDH10;TRANK1;PCDH15;CABP1;CRHR1;NLRP6;FUT9;NPBWR1;GSG1L;LONRF2;GRIA3;ZSCAN18;SERPINA3N;PCDHGA10;PCDHGA11;LIN28B;FAM163A;REEP2;ROBO2;DPP10;DOCK9;MAST1;PCDHGB2;HSPB3;1700063D05RIK;SYNE4;HAPLN1;TRO;TMEM47;RSPO2;DLGAP1;GPRASP2;GRID2;PCYT1B;PRMT8;TRPC6;MME;NPY5R;DCC;PGAM2;SORCS3;PCDHGA9;EVC;DNAJC6;ALDOC;PDZRN4;COL15A1;SATB1;LUZP2;KCNA1;PRCD;NRXN3;LCAT;SEMA3E;AKAP5;THBS2;APOLD1;FGD3;CACNG6;CCDC85A;SPOCK3;ADAM23;CLVS2;SLITRK5;EPS8L2;CSMD3;CHGA;MPP4;KCNIP2;DMRT2;EYA4;CADPS;KLHL1;SULF1;NELL2;MEIS1;KRT18;TTLL3;WT1;KCNS2
Down-regulated Genes In The Heart Of Dox Treated FRDAkd Mice After 4 Wk Rescue GSE98790	4/120	0.9874373366707203	0.9999959861997048	0	0	0.40215242697122777	0.005084107802496877	TNNT1;KCNIP2;IGSF1;LIMS2
Genes Changed In Pons Of YAC84Q Tg(hATXN3) Mice GSE117605	107/1645	0.9875003628949556	0.9999959861997048	0	0	0.8008949378746821	0.010073988674426953	CTNND2;D16ERTD472E;PRDM5;KLHL35;ERFE;ZDBF2;PEG12;SOX18;NDST4;PIEZO2;1700102P08RIK;SVEP1;IL12A;PAPOLB;GNAT1;PPFIA2;EPHA6;STARD6;CARTPT;POU3F2;DKK1;FOXP2;POU3F4;CLDN4;OPTC;PRR15L;HECW1;PLA2R1;CFB;NTM;CCDC146;PIK3R5;GRIN2A;EFNB3;FUT9;SNTG1;HOXC5;IGFBP7;MYH11;PCDHA8;TFAP2A;OPN4;SNAP91;FLI1;PTPRD;FXYD7;FAT3;ZFP992;SCN2B;ALK;BARHL2;GABRB1;ELAVL4;GRIK2;GLI3;AFF2;GLI2;CES2B;PCLO;SGCD;ZFP385B;DUSP3;ADGRV1;TRPC6;NPY5R;DCC;ARHGEF18;NRG1;ABCC9;PAX5;IQCJ;C1QL1;AJAP1;NRG3;LRRC7;DMRTA1;PCDHGB1;GAS1;IRF6;CRYAB;CREB5;NLGN1;NRXN3;TMEM74;AKAP5;ZFP804A;GNAI2;THBS3;FGD3;PTCHD1;NT5DC2;SNCG;PRR23A3;CSMD3;PTCHD4;CSMD1;RUNX1T1;CHGA;GDF10;MPP4;ANGPT1;CMTM5;EYA4;USH2A;ADGRL4;MDGA2;TJP3
Changes In DNA Methylation In Caudate Nucleus Of HD Vs Control GSE72778	36/634	0.9875147181603486	0.9999959861997048	0	0	0.6978267393261457	0.008767409914581987	FBN2;FBXO27;NTM;ADAM22;FIGNL2;CABP1;HOXD11;COL19A1;ROBO1;CPN1;GNAI2;SYNGAP1;EDNRB;PEG12;SOX18;ZC3H12A;HOXC5;NKX2-1;JAM3;ABCC3;TFAP2B;GFPT2;IQSEC3;TMEM61;DIO3;SLC16A14;C1QL1;MLLT11;XKR7;DLC1;KCNS3;SIM1;CHST5;HDGFL3;SHANK2;CREB5
Mouse Microglia Sensome PMID24162652	3/100	0.98757041584733	0.9999959861997048	0	0	0.36083786674716345	0.004513171521833807	PTPRC;TNFRSF13B;SLCO2B1
Expression In HSALR 20B Myotonic Dystrophy Mice Treated With ASO 445236 Vs WT Mice GSE38962	6/158	0.9875778917666695	0.9999959861997048	0	0	0.4600396079484425	0.005750452582102003	SEMA3B;NKX2-1;D830030K20RIK;BHLHE22;NID1;LIMS2
Genes Up-Regulated In Nicotinamide Treated STHdhQ111 Vs Control GSE129143	8/194	0.987713797882316	0.9999959861997048	0	0	0.5009681539158736	0.006193119338506271	TWIST1;IGFBP7;EMP3;SLC50A1;NRADD;MACROH2A2;HMGN3;PRR13
Genes Up-Regulated In Expression In HD180i.5 NSCs From HD Patient Vs NSCs From Healthy Controls GSE37517	142/2128	0.9878238958341937	0.9999959861997048	0	0	0.8208577359955442	0.01005619695410818	MAP10;CHRM2;TRAF3IP3;GALNT13;THSD7B;TMEM200A;HHIP;D16ERTD472E;LOXL1;CDH8;HENMT1;NDST4;SCN9A;PIEZO2;LEPR;CYP1B1;SVEP1;PPFIA2;PDGFRB;GUCY1A1;EPHA6;CD93;ZBTB38;IGFBP3;FBXO17;WNT5A;P3H2;DIO3;UNC5C;COL4A2;KCNQ5;PLA2R1;ZFPM2;PTGES;FBN2;PDE1C;TSHZ3;PCDH10;NPR3;ITPRIPL2;SNTG1;ARSJ;PRDM16;IGFBP7;NKX2-3;ZFP583;STRA6;B3GALNT1;BDNF;LRRC66;IGF2R;ARHGAP24;ARHGAP23;LRFN5;PARVG;FES;COL5A2;ESAM;CNTN4;ZFP992;ROBO2;CLIC5;SLC44A3;MCMDC2;TNFAIP2;TCF21;PEAR1;HOXC11;ROBO1;ADAMTSL1;ADAMTS5;SGCD;ADAMTS1;ADAMTSL3;NAPRT;RSPO2;ADAMTS9;NKX3-2;RYBP-PS;DIO3OS;TRPC6;GPR37;ITGA4;NPY5R;MMP2;MAMDC2;EMP3;GREM1;ANO1;ZEB2;EVC;HAND2;ALDH1A2;IL1RAPL2;HAND1;COL6A1;CDH11;IRF6;LRRC3B;SHANK2;RBMS3;FOXC2;SLC43A3;NDUFA4L2;KCNA4;SEMA3E;AKAP5;BEGAIN;RELN;CLMP;PTCHD1;CNR1;SLIT3;CHSY3;CSMD3;JAM3;RUNX1T1;OPCML;PCDH9;ANGPT1;KCNIP4;KLHL1;CARD6;HS3ST5;LAMB1;SNCAIP;PLXDC2;SULF1;SEPTIN9;NAP1L5;DLK1;HS3ST2;BAIAP3;ENOX1;FMNL3;HAND2OS1;MIR1247;DLC1;LTBR;FRK;SNTB1;ADGRL3
PC12 Htt-Q74 Vs PC12 Htt-Q23 Upon 96 H Of Induction PMID28499347	29/530	0.9879203761137402	0.9999959861997048	0	0	0.6715694823944345	0.00816170175304866	PNCK;CLCNKA;KLHL35;CXCL14;LYL1;CDH2;HYAL1;SLC22A18;PDE4B;SNCG;SLIT3;JAM3;PPFIA2;CADM2;SERPINF1;MMP2;ECH1;CELA1;SLC50A1;DLK1;C1QL1;BCAM;PEX5L;KRT18;FAM163A;GAS1;CRYAB;SCG2;FBP2
Genes Changed In HD109Q Vs Normal GSE124664	16/328	0.9880063330741725	0.9999959861997048	0	0	0.596227905598894	0.00719418801937154	TMEM132D;GRID2;CK137956;CHRNA7;LRRC4;ELAVL4;LMOD1;TDRD7;DOCK10;LIMA1;DPYSL4;ADAMTS1;NAPRT;PRKCQ;PTCHD4;PCDHA8
Differentially Expressed Genes In The Heart Of HD Q175 Mice PMID26900923	1/54	0.9881128443667159	0.9999959861997048	0	0	0.22038167664239705	0.002635406249833537	ARHGAP24
Cortex RNA M41 Module (Lightsteelblue1) PMID26900923	6/159	0.9882236452940393	0.9999959861997048	0	0	0.4570078031212485	0.005413826501653522	ADCYAP1;DCAF12L1;CLVS2;SLITRK5;BHLHE22;LRRC3B
Genes Down-Regulated In R6/1 Treated With PLX3397 Vs Vehicle Treated WT Mice GSE136158	19/377	0.988530480385301	0.9999959861997048	0	0	0.6166663672780183	0.007113741026148684	ABCC3;TRAF3IP3;TNFRSF13B;NCF1;NFAM1;ADRA1D;DNAH9;BHLHE22;SSTR3;FMNL3;LYL1;PTPRC;PARVG;FES;ALOX5;SLCO2B1;FXYD7;STUM;LIMS2
Genes Up-Regulated In Expression In Forebrain Of 4 Wk SCA1 Spinocerebellar Ataxia 1 Mice GSE2867	9/213	0.9886153287826238	0.9999959861997048	0	0	0.5136816387897012	0.0058816407322302275	KLB;AR;SERPINA1B;CLDN4;GM13583;IRX5;EPS8L2;DRD2;ELAVL2
Genes Up-Regulated In Expression In Quadriceps Muscle Of HSALR 20B Myotonic Dystrophy Mice (MOE430B Array) GSE14691	9/213	0.9886153287826238	0.9999959861997048	0	0	0.5136816387897012	0.0058816407322302275	KANK1;EID2;NAPRT;B3GALT1;MPPED2;RIIAD1;KCNQ5;SAT2;PRKG1
Up-regulated Genes In Brown Adipose Tissue Of HD Q175 Mice PMID26900923	7/178	0.9887363962136702	0.9999959861997048	0	0	0.4768862168183701	0.005401937474483068	FGF14;GYPC;9530082P21RIK;HECW2;D16ERTD472E;PRDM16;HOXC5
Up-regulated Genes In The Heart Of Dox Treated FRDAkd Mice At 16 Wk GSE98790	34/608	0.9888517733306867	0.9999959861997048	0	0	0.6866464545907055	0.007697879343186821	CLIC5;TNXB;TRIL;TCF21;THBS2;LOXL1;C4B;ADAMTS5;LIMA1;ESM1;EDNRB;NFKBIZ;PIP4K2A;IGFBP7;SVEP1;HMGN3;ABCC3;PTGIS;PRKCB;ARG1;SERPINF1;MMP2;EMP3;SERPINA3N;SEPTIN9;SULF1;NGF;MLLT11;ZEB2;COL4A2;LOX;ALDH1A2;COL6A1;RBMS3
Htt Dependent Genes In Mouse MEFs GSE11139	19/378	0.9889448844254501	0.9999959861997048	0	0	0.6149145984290052	0.006835807281607163	FOXB2;RBFOX1;THSD7B;PDE1C;ANGPT1;HHIP;ARHGEF16;CELF4;GDF1;TCF21;DAO;LOX;CNR1;PIEZO2;BDKRB2;CYP1B1;CHST5;PAK5;SLC38A4
Genes Up-Regulated In Medulla Of 28 Week Old Atxn 1 154Q/2Q KI Mice Treated With ASO Vs Vehicle GSE114674	43/742	0.9889696229204477	0.9999959861997048	0	0	0.7122809574936295	0.007900380181626246	ADCYAP1R1;PID1;GPR26;TTYH1;TRIL;NTM;D430036J16RIK;TNFAIP2;PHYHIPL;LCAT;AQP4;LPO;E330020D12RIK;KCNA6;TMEM47;CALB2;IGSF21;CACNA1I;EDNRB;CRTAC1;GSG1L;DRD2;ADAMTS9;GM16499;FAM78B;MME;TAF13;NFAM1;CMTM5;PCDH8;HTR1A;HTR1B;MMD2;NMNAT2;C1QL1;HS3ST2;DISP3;PEX5L;PTPRC;DAO;GM10710;ALDOC;FGFR2
Striatum RNA M54 Module (Navajowhite2) PMID26900923	2/80	0.9889868407086778	0.9999959861997048	0	0	0.29927578782540615	0.003314255821516411	TAF13;REEP2
Genes Up-Regulated In Expression In 4 Wk WT Mice Vs 4 Wk HSALR Myotonic Dystrophy Mice GSE60487	11/248	0.9890491441398479	0.9999959861997048	0	0	0.5401248815568891	0.005947454345266113	NTNG1;RBFOX1;TENM3;RELN;SLC43A3;SLCO2B1;CCDC146;TRANK1;DPEP1;MMD2;DLK1
Soluble Proteins In The Brains Of WT Mice PMID31138642	1/55	0.989050700069484	0.9999959861997048	0	0	0.2162887617433072	0.002381271070987981	ABCC3
Down-regulated Genes In White Adipose Intestinal Tissue Of HD Q175 Mice PMID26900923	14/298	0.9891251908771136	0.9999959861997048	0	0	0.5732845792704948	0.006268506895792212	MME;GSTP2;KRT23;CELA1;OLFM4;RAPGEFL1;APOLD1;LYPD8;IL22RA1;KRT18;SLC22A18;NAPRT;EPS8L2;CAR4
Astrocyte Gene Module From Human Brain PMID20616000	23/442	0.9894341999473083	0.9999959861997048	0	0	0.6372992095329982	0.006769401403268889	KANK1;ALDH1L1;PRMT8;TTYH1;TRIL;MAGI2;PAX6;AQP4;FGF2;GLI3;RYR3;GNAI2;TMEM47;SOX2;ABLIM1;EDNRB;PTPRZ1;FUT9;TRIP6;APLNR;IGFBP7;ALDH7A1;CAR10
Genes Down-Regulated In HdhQ150 Vs WT Mice GSE139847	15/316	0.989836837343747	0.9999959861997048	0	0	0.5793708804732568	0.005918366359353527	SEMA5B;ACTN2;PRKCB;TTYH1;KCNIP2;GPR6;NPAS4;CNR1;C1QTNF5;INPP5J;GSG1L;KCNQ5;DRD2;GIT1;FGFR2
Myotonic Dystrophy 2 Markes In Human Frontal Lobe GSE68890	1/56	0.9899145886342378	0.9999959861997048	0	0	0.21234468011327515	0.002152455989769436	ANXA8
Genes Down-Regulated In Myotonic Dystrophy 1 And 2 Markers In Human Skeletal Muscle E-D-7014	9/216	0.9901285816365263	0.9999959861997048	0	0	0.5061536324489513	0.005021278811383253	TMEM47;USP13;RBFOX1;ANGPT1;ABCC9;PAPOLB;HSPB3;IGF2R;SCN2B
HD Grade 0 Markers In Human Frontal Lobe BA4 (HG-U133B) GSE3790	2/82	0.9904534216971629	0.9999959861997048	0	0	0.29176208651399493	0.002798710014471063	PARVG;TTLL3
Ependymal Cell-Enriched Genes PMID25700174	25/476	0.9904578890321418	0.9999959861997048	0	0	0.6432517080614201	0.006167451452794345	MAP10;ODAD1;PDE1C;SLC43A3;SEMA3B;CCDC146;DNAH9;DDO;ERICH3;C1QTNF5;EMB;TRPM3;RIBC2;RNF138RT1;ADGRV1;ABCA4;RIIAD1;HTR1B;SULF1;EID3;CROCC;COL5A2;COL6A5;DRC1;OTUD1
Expression In HD180i.5 NSCs From HD Patient Vs NSCs From Healthy Controls GSE37517	282/4027	0.9904882117535884	0.9999959861997048	0	0	0.8556386843965328	0.008177607768301611	MAP10;TRAF3IP3;THSD7B;GLDC;TMEM200A;HHIP;D16ERTD472E;SOX2;SOX3;HENMT1;NDST4;PIEZO2;CYP1B1;EPHB1;RNF138RT1;SRRM4;EPHA6;ST6GAL2;TSTD1;ACTN2;PRKCB;P3H2;LDOC1;UNC5C;DKK1;AR;KCNQ5;PRKCQ;ZFPM2;ALDH7A1;FREM2;ASTN1;PTGES;PDE1C;TSHZ3;TTYH1;PCDH10;SYCP2L;IGSF1;PCDH15;PHYHIPL;CHCHD2-PS;SLCO5A1;PRKCZ;MED12L;CRHR1;PIK3R5;NKAIN2;GRIN2A;NKAIN3;ARSJ;PRDM16;INPP5J;TRPM3;NKX2-3;B3GALNT1;CADM2;ST8SIA1;ST8SIA3;SLC16A14;PARVG;NMU;NOX4;L1TD1;LRRN1;RETREG1;ZFP992;ROBO2;ZFP248;CLIC5;SLC44A3;TENM3;TCF21;SLC35F1;GRIK2;PEAR1;HOXC11;JPH1;ROBO1;ADAMTSL1;TMEM47;PCLO;ADAMTSL3;DNER;RSPO2;NEFL;RYBP-PS;DIO3OS;GPR37;KCND2;MME;MAMDC2;PGAM2;SORCS1;PAX6;EMP3;PAX5;ANO5;MN1;ANO1;ZEB2;MPPED2;FAM181B;NUP62CL;LRRC3B;CHST5;CRYAB;SGK2;FOXC2;SLC43A3;ADAM22;NDUFA4L2;KCNA4;KCNA5;TMEM74;AKAP5;ASCL1;APOLD1;BEGAIN;RELN;GBX2;PTCHD1;FAM184A;ALOX5;ADAM23;CSMD3;PTCHD4;JAM3;RUNX1T1;KLHL1;CARD6;GPR50;MIR219A-2;SNCAIP;PLXDC2;SULF1;SEPTIN9;HAND2OS1;VEPH1;DLC1;FRK;ADGRL3;CHRM2;RAB3C;GALNT13;CTNND2;LOXL1;CDH8;CDH6;FGF8;CNTNAP5A;SCN9A;SACS;LEPR;ZFP560;GRB10;SVEP1;PAPOLB;PPFIA2;PDGFRB;GUCY1A1;CD93;ZBTB38;IGFBP3;FBXO17;MAGI2;WNT5A;DIO3;POU3F2;LOX;COL4A2;RAB38;RAB39;PLA2R1;FBN2;CHRNA7;NPR3;CACNA1B;KLHL13;MACROH2A2;ITPRIPL2;CNN1;FUT9;SNTG1;IGFBP7;GRIA3;SLC38A4;ZFP583;STRA6;IFTAP;SYT1;BDNF;GFPT2;HPS4;SERPINA3N;LRRC66;IGF2R;ARHGAP24;ARHGAP23;PTPRD;LRFN5;LIN28B;FES;REEP2;COL5A2;ESAM;CNTN4;FGF13;DPP10;ALK;MCMDC2;MAST1;TNFAIP2;ADAMTS5;SGCD;NETO1;ZIC3;ADAMTS1;NAPRT;ZIC1;NFKBIZ;ADAMTS9;NKX3-2;ADGRV1;TRPC6;SLC13A4;ITGA4;NPY5R;GRID1;DCC;MMP2;GREM1;EVC;DNAJC6;HAND2;ALDH1A2;IL1RAPL2;DMRTA1;HAND1;COL6A1;CDH11;IRF6;SHANK2;RBMS3;NLGN1;LAMA1;SEMA3E;ABLIM1;CLMP;PTPRZ1;CNR1;SLITRK5;SLIT3;CHSY3;CYYR1;OPCML;KLRG1;IRX1;IRX2;KCNJ6;PCDH9;ANGPT1;IRX5;PCDH7;CMTM5;KCNIP4;B3GAT1;HS3ST5;LAMB1;HS3ST4;NAP1L5;DLK1;HS3ST2;BAIAP3;ENOX1;NELL2;FMNL3;TAFA5;NOVA1;MIR1247;LTBR;SNTB1
Coexpressed Gene Module M19A From Cerebral Cortex PMID18849986	15/318	0.9906261063535038	0.9999959861997048	0	0	0.5754831416432215	0.005419960707469551	PTCRA;CD40;NPY5R;PIK3R5;CPN1;AFF2;IL22RA1;AR;LIMA1;MYO15B;DMWD;ANXA8;TRIM10;ADAMTS9;KLRG1
Genes Down-Regulated In HD71Q Vs Normal GSE124664	4/125	0.990702223857011	0.9999959861997048	0	0	0.3854292783071011	0.0036003990596566496	PTCHD1;CK137956;IGFBP3;SERPINF1
Genes Up-Regulated In Expression In VUB01 Vs VUB03 MPCs GSE7177	4/125	0.990702223857011	0.9999959861997048	0	0	0.3854292783071011	0.0036003990596566496	IRX2;TSHZ3;NAPRT;FLI1
Role Of Sirtuin1 And PGC1-alpha In Oxidative Stress In HD CHDI120	1/57	0.9907103400667163	0.9999959861997048	0	0	0.20854145854145853	0.0019463336832804255	GSTP2
Genes Changed In mutHtt Expressing HEK293 Cells GSE78928	28/523	0.9907148140050184	0.9999959861997048	0	0	0.6560664863381551	0.006120156924364238	HHIP;SEMA3E;SLC35F1;HOXD10;RAPGEFL1;TMEM47;LIMA1;UCP3;NAPRT;SPOCK3;INPP5J;ENPP2;HOXA2;VILL;PRKG1;MCOLN3;ITGA4;ANGPT1;SERPINF1;MMP2;EMP3;TDRD6;BAIAP3;PTPRD;DOK3;CARD14;SNTB1;ADGRL3
Genes Up-Regulated In Myotonic Dystrophy 2 Markers In Human Biceps Brachii GSE37084	19/383	0.9908184074036931	0.9999959861997048	0	0	0.6063001307374297	0.00559251435531706	PNMT;CHRM2;RYR2;KANK1;FCGBP;GALNT13;ZFP598;DCTN1;CLCNKA;RYR3;COL19A1;C4B;PEX5L;ABLIM1;CDH2;ZFP560;GALNTL6;PAPOLB;CARD14
Genes Down-Regulated In Influence Of REST Knock Down On Expression In HdhQ7 Control Mice GSE42107	3/105	0.9910142884341208	0.9999959861997048	0	0	0.34305612760699444	0.0030965366355682833	CALB2;TCF21;FOXP3
Genes Down-Regulated In Expression In NSCs Lines HD109i.1 And HD60i.4 From HD Patients GSE37517	155/2325	0.9912338005842777	0.9999959861997048	0	0	0.8182824927010973	0.007204853442624685	SEMA5B;DGKB;HHIP;TRIL;CTNND2;D16ERTD472E;IQSCHFP;CXCL14;IKZF4;LOXL1;IPO4;DOCK10;SYNGAP1;EDNRB;DPYSL4;HENMT1;NDST4;SCN9A;PGAP6;CCDC97;HOXA2;SVEP1;EPHB1;MINAR1;GUCY1A1;RBFOX1;ST6GAL2;ACTN2;SERPINF1;IGFBP3;P3H2;FOXP2;MAPK8IP1;SHISA6;DISP3;DOK3;DMWD;APLNR;PFN4;PRKCQ;ZFP454;ZFPM2;FBN2;ADCYAP1R1;TSHZ3;PCDH10;MACROH2A2;NKAIN2;DPP6;NKAIN3;S100A16;SNTG1;CACNA1S;MSC;SLC38A4;ZFP583;IFTAP;CADM2;ST8SIA1;ARHGAP28;LRRC66;IGF2R;PTPRD;RALYL;AJM1;PCDHB1;COL5A2;LRRN1;RETREG1;ALK;RYR2;SLC44A3;DOCK9;TNFAIP2;HSPB2;TCF21;HSPB3;PEAR1;JPH1;GLI3;RYR3;ELAVL2;ROBO1;ADAMTSL1;ADAMTS5;GYS1;SGCD;ZFP385B;ADAMTSL3;C1QTNF5;SPX;STUM;ZIK1;UNC45B;KCND2;ITGA4;PEG3;GRID1;SGIP1;MMP2;MAMDC2;TACR3;ABCC9;AVPR1A;AJAP1;MN1;ZEB2;LRRC7;TNNT1;ALDH1A2;CDH11;GAS1;CRYAB;RBMS3;CREB5;KANK1;COL15A1;SATB1;SLC43A3;DCAF12L1;AKAP6;COL19A1;THBS3;CACNG6;LIMA1;PRRG3;RELN;CNR1;SLITRK4;ADAM23;GPC3;TNNI2;CYYR1;JAM3;KCNJ3;TCF7L1;NIPSNAP3A;TAF13;PCDH7;EYA4;PLXDC2;DLK1;ENOX1;FMNL3;DES;MYO15B;TTLL3;NOVA1;TACC2;LTBR;ADGRL4;MDGA2;FRK;SNTB1;ADGRL3
Genes Down-Regulated In PC12 Htt-Q74 Vs PC12 Htt-Q23 Upon 48 H Of Induction PMID28499347	21/416	0.9912484388855569	0.9999959861997048	0	0	0.617263442744545	0.005425795616294375	GABRB3;ST8SIA1;EMP3;ASCL1;CXCL14;TBX4;DLK1;C1QL1;PHOX2A;KRT18;HAND2;FAM163A;NT5DC2;HAND1;SLIT3;HOXC8;SCG2;TJP3;CBLN1;HMX1;PPFIA2
Genes With An Increase Of EZH2 Binding In Their Promoter Regions In Corpus Callosum Of BN Vs WT Mice PMID31015293	48/825	0.9914672128425033	0.9999959861997048	0	0	0.7144729451413593	0.006122604317892585	GM8177;SLC44A3;DOCK9;TACSTD2;FIGNL2;PRDM14;PRKCZ;FGF2;1700067P10RIK;9030624G23RIK;CLMP;GM11513;VILL;GM11978;RYBP-PS;ZFP583;MCOLN3;SLC13A4;ACTN2;ST8SIA1;GM13840;NFAM1;MAGI2;SNCAIP;IPCEF1;MIR337;FNDC7;GM13161;GM13162;ARHGAP23;MIR665;PEX5L;EVC;MIR540;MIR3544;DNAJC6;TNNT1;A530020G20RIK;ACKR2;MYO1H;DRC1;ZFP992;SGK2;1700039I01RIK;SNTB1;FGFR2;GM5067;RBMS3
Genes Down-Regulated In Amyotrophic Lateral Sclerosis Markers In Human Cervical Cord GSE26927	14/304	0.9915184914678171	0.9999959861997048	0	0	0.5612378426171529	0.004780445022719225	PNMT;PCDH9;DMRT2;KCNK12;ECH1;PHYHIPL;POU3F2;AJAP1;CRTAC1;ADAMTSL3;GAS1;LRRN1;APBA2;PDZRN4
Up-regulated Genes In White Adipose Gonadal Tissue Of HD Q175 Mice PMID26900923	142/2149	0.9915287782296643	0.9999959861997048	0	0	0.8112312214511779	0.006901392644741797	NCF1;HHIP;TRIL;CXCL14;PREX2;EDNRB;CDH2;CUTAL;PIP4K2A;SVEP1;SLC39A4;PCDHAC2;GUCY1A1;PRKCB;ZBTB38;SERPINF1;P3H2;IPCEF1;PLPP7;TIAM1;AR;BCAM;CLDN4;EID3;HECW2;RUFY3;KCNQ5;PLA2R1;FREM2;TSHZ3;TACSTD2;PRKCZ;LTBP1;DPP4;ARSJ;PRDM16;ST8SIA4;INPP5J;GSG1L;ST8SIA6;PROM2;SLC38A4;STRA6;TFAP2A;TFAP2B;LVRN;IFI47;ARHGAP28;SLC16A14;PCDHGA10;PCDHGA11;PTPRC;FES;RCAN2;NOX4;RETREG1;CLIC5;TENM3;TNFRSF13B;PCDHGB4;FLT4;PLEK;PTPRO;MAST1;PCDHGB2;TCF21;LDB2;GLI3;ROBO1;AFF2;ADAMTSL1;SHE;CES2B;ESM1;UPK1A;KCNT2;HYAL1;ADAMTSL3;DSE;BDKRB2;EMB;STUM;APC2;ABCC3;PCYT1B;LEFTY1;ITGA4;VWF;PCDHGA3;NFAM1;ARHGEF16;ZFP536;PCDHGA1;ABCC9;NGF;EPN3;GREM1;ANO1;ZEB1;EVC;COL6A1;MPPED2;IRF6;SHANK2;TNXB;SEMA3B;SEMA3E;AKAP6;THBS2;THBS3;FGD3;LIMA1;RELN;MARVELD2;GPA33;ALOX5;NT5DC2;ADAM23;GPC3;SNCG;SLIT3;CYYR1;CSMD1;JAM3;OPCML;IRX1;TCF7L1;PCDHGC5;EYA4;RFTN1;CARD6;SNCAIP;PLXDC2;SULF1;SLC8A3;FMNL3;VEPH1;ACKR2;TLL1;FRK;TJP3;SLC28A3
Genes Changed In HDACi 9B Treated Vs Untreated Friedreich Ataxia Carrier Blood Cells GSE30933	3/106	0.9915826182400608	0.9999959861997048	0	0	0.3397069456718558	0.0028715455220500227	PSRC1;DMWD;MAP4
Striatum RNA M50 Module (Thistle2) PMID26900923	3/106	0.9915826182400608	0.9999959861997048	0	0	0.3397069456718558	0.0028715455220500227	GDF10;A230077H06RIK;SLC50A1
Striatum RNA M51 Module (Thistle1) PMID26900923	3/106	0.9915826182400608	0.9999959861997048	0	0	0.3397069456718558	0.0028715455220500227	SYT1;FUT9;LRRTM2
Microglia (Type 2) Gene Module From Mouse Brain PMID20616000	2/84	0.9917285588362317	0.9999959861997048	0	0	0.2846149072177745	0.0023639656948990116	BDNF;NFKBIZ
Genes Up-Regulated During Hematopoietic Differentiation PMID19128795	65/1073	0.9917348454523317	0.9999959861997048	0	0	0.744323740099088	0.006177515117029949	PNMT;DGKB;DOCK9;SPO11;HBA-X;GRIK3;ADRA1A;RYR3;AFF2;TMEM47;CALB2;CDH6;TRIM29;SLCO2B1;ZIC1;LEPR;CYP1B1;CAR10;UNC45B;PTGIS;ARG1;SHISA7;EPN3;ANO1;DNAJC6;CDH11;IRF6;COL6A5;NUP62CL;ZFPM2;CHST5;TRIM10;SCG2;TNXB;SYCP2L;CLCNKA;DNAH9;PRDM13;NID1;CNN1;GRIN2A;RELN;MARVELD2;ADAMTS18;ALOX5;MAP4;TRPM3;NTNG1;DMTN;CK137956;ST8SIA1;PCDH7;EYA4;KLHL1;ZIC4;IGF2R;HS3ST2;TLX3;DLC1;TLX1;NMU;TACC2;ADGRL4;FGFR2;CBLN1
Genes Up-Regulated In Friedreich Ataxia iPSCs Expression Vs IPS-J1-12-BJ1-iPS12 Cell Line GSE22651	100/1570	0.9919469696233684	0.9999959861997048	0	0	0.7825436823304627	0.00632735958751187	SEMA5B;TRIL;STMN2;IQSCHFP;CDH6;SALL1;SLCO2B1;ENPP2;CCDC97;CYP1B1;SVEP1;EPHB1;PDGFRB;GUCY1A1;MSX2;KCNK12;IGFBP3;WNT5A;P3H2;KRT7;UNC5D;DKK1;NPAS4;TIAM1;DISP3;LOX;FBN2;ZFP105;TTYH1;IGSF1;TACSTD2;FIGNL2;EFNA5;MACROH2A2;DPP4;BRINP1;ADAMTS19;S100A16;ADAMTS18;SYNDIG1;ST8SIA4;ALX1;IGFBP7;OTX2;STRA6;TFAP2A;TFAP2B;IFTAP;BDNF;ABCA4;ARHGAP28;TDRD7;ARHGAP24;ARHGAP23;LRFN5;COL5A2;LRRN1;LHX8;HAPLN1;GLI3;TRO;SERPINA1B;MDK;SLC22A18;PDE4B;ANXA8;ADAMTS9;FEZF1;GPR37;VWF;NRG1;PAX6;ANO1;HAND1;CDH11;COL6A1;GAS1;LRRC3B;CRYAB;KANK1;SLC43A3;LAMA1;KCNA5;CPN1;LIMA1;FAM184A;GPC3;SLIT3;OPCML;KCNJ6;MCOLN3;IRX5;PCDH7;PCDH8;LHFPL4;SEPTIN9;DLK1;MEIS1;TJP3;CBLN1
Striatum Protein Module pM39 (Orangered4) PMID26900923	1/59	0.9921184923230687	0.9999959861997048	0	0	0.20132845211215117	0.001593057868964867	GABRA1
Genes Down-Regulated In Ciliated Ependymal Cells Of zQ175DN Vs WT PMID32681824	7/185	0.9921587995318388	0.9999959861997048	0	0	0.4579565906369431	0.0036050820626254074	TTLL3;PRKCB;ERICH3;B3GALT1;DNAH9;GRIA3;RBMS3
Genes Up-Regulated In Expression In HSALR 20B Myotonic Dystrophy Mice Treated With ASO 445236 Vs Untreated HSALR 20B Mice GSE38962	14/306	0.9922007624828764	0.9999959861997048	0	0	0.5573322795925536	0.0043638062119259165	TMEM161A;PNCK;ZBTB38;PTPRO;PLEK;TNFAIP2;TWIST1;C4B;IL4I1;TIAM1;PCLO;CUTAL;SLCO2B1;EMB
HttQ74 Changed Genes After 1 D Of Induction In PC12 Cells GSE10581	4/128	0.9922530671889646	0.9999959861997048	0	0	0.3760427367988494	0.002924520531273006	UNC80;SNX18;TMEM74;HOXC10
HTT-ATXN2 Shared Co-Expressed Genes In HD-associated Brain Region PMID29249939	2/85	0.9923020560210846	0.9999959861997048	0	0	0.2811704834605598	0.00217280848043683	IGSF8;MAPK8IP2
Genes Changed By HSP90 Inhibitor In Quadriceps Of WT Mice GSE95602	5/148	0.9923750804466143	0.9999959861997048	0	0	0.40743513974871526	0.0031185647335872286	UNC45B;F7;GAS1;ARHGAP28;HMGN3
Expression In Drosophila S2 Line Encoding Toxic Repeat-Containing dsRNA GSE42910	13/290	0.9924164251645536	0.9999959861997048	0	0	0.5456490216167087	0.004153740272277431	SEMA5B;OPN4;DUSP3;MOGAT2;GRIK2;SNAP91;DDO;ROBO1;DAO;NPHS2;NKX2-1;MYO1H;NKX2-4
PD Down-Regulated Genes In Human Prefrontal Cortex PMID29375298	53/903	0.9924823880953814	0.9999959861997048	0	0	0.7205228758169935	0.00543707395757718	MAP10;CHRM2;ROBO2;RYR2;GALNT13;SLC7A14;IQSCHFP;EFCAB6;GRIK2;CDH8;RYR3;HAPLN1;UNC80;CES2B;PCLO;NETO1;CNTNAP5A;PRLHR;DLGAP1;PPFIA2;EPHA5;ST6GAL2;STARD6;PEG3;ACTN2;SGIP1;MAGI2;RIIAD1;SORCS3;ADCYAP1;LRRC7;DNAJC6;RUFY3;HECW2;ZFP454;SCG2;USP13;NLGN1;ADAM22;NRXN3;AKAP6;PRKCZ;COL19A1;FSTL5;ERICH3;UGGT2;TRAM1L1;ZFP583;BDNF;NMNAT2;SLC16A14;RCAN2;VWC2
Genes Up-Regulated In Cysteamine Treated STHdhQ111 Vs Control GSE129143	4/129	0.9927124555183272	0.9999959861997048	0	0	0.3730140127388535	0.002728309668014203	IGFBP3;EMP3;NRADD;NGF
Genes Up-Regulated In HD Grade 2 Markers In Human Caudate Nucleus (HG-U133A) GSE3790	45/787	0.9927987245842038	0.9999959861997048	0	0	0.7014256274470745	0.005069434310238219	KANK1;ALDH1L1;TRIL;IGSF1;LMOD1;LCAT;AQP4;ASCL1;FGF2;LTBP1;APOLD1;TMEM47;C4B;SOX2;SERPINA1B;ABLIM1;SALL1;ADAMTS1;ADAMTSL3;NT5DC2;DSE;PIEZO2;EIF4EBP3;IGFBP7;PAPOLB;MAP4;TRPM3;PCDH9;VWF;ANGPT1;IGFBP3;RFTN1;GDF1;PAX6;EMP3;SERPINA3N;SULF1;POU3F2;BAIAP3;ZEB2;PTPRC;PSRC1;TRIP6;APLNR;CRYAB
Liver RNA M43 Module (Ivory) PMID26900923	5/149	0.9928023060477944	0.9999959861997048	0	0	0.40458359889526235	0.0029225995747324336	SEMA5B;ADGRV1;SLC13A4;ECH1;LCAT
Liver RNA M7 Module (Black) PMID26900923	5/149	0.9928023060477944	0.9999959861997048	0	0	0.40458359889526235	0.0029225995747324336	IL22RA1;DLC1;TNFAIP2;FGFR2;GIT1
Up-regulated Insoluble Proteins In Cerebral Cortex Of 12 Wk R6/2 Mice PXD004973	16/341	0.9928399095307169	0.9999959861997048	0	0	0.5719680063197393	0.004110074545956665	VWF;DOCK9;DCTN1;HBA-X;AKAP5;NID1;BEGAIN;SHISA6;ARHGAP23;DES;LRRC7;COL5A2;ALDOC;FGF13;APBA2;KCNJ3
Genes Changed In Striatal Cholinergic Interneurons Of HdhQ111 Vs HdhQ20 PMID32681824	102/1605	0.9930146569210174	0.9999959861997048	0	0	0.7802086045300703	0.005469149033946957	RAB3C;HHIP;IKZF4;ZDBF2;SALL1;EDNRB;CNTNAP5A;SACS;EPHB1;UNC13C;RBFOX1;ACTN2;ZBTB38;ECH1;PTOV1;UNC5C;SHISA7;FOXP2;SHISA6;HECW2;DMWD;KCNQ5;ASTN1;NECAB1;TTYH1;CACNA1B;TRANK1;CACNA1I;GRIN2A;FUT9;MAP4;GRIA3;SLC38A4;SYT1;CADM2;ST8SIA3;HTR1B;MLLT11;PTPRD;FGF14;FAT3;GABRB3;ROBO2;RYR2;GABRB1;TENM3;GPR26;SLC7A14;GRIK2;JPH1;GLI3;RYR3;ROBO1;GLI2;UNC80;ADAMTSL1;TRO;PCLO;NETO1;LRRTM2;B3GALT1;NEFL;DLGAP2;ZFP532;KCND2;PEG3;DCC;SSTR3;MN1;ZEB2;MMP16;MPPED1;LRRC7;CREB5;NLGN1;PNCK;SATB1;KCNA1;ADAM22;NRXN3;KCNA4;AKAP5;ZFP804A;NOL4;GNAI2;PTCHD1;CNR1;FAM184A;SLITRK4;SPOCK3;SLITRK5;CSMD3;CSMD2;CSMD1;JAM3;PCDH9;KCNIP2;PCDH7;SYT14;PLXDC2;GPR6;ADGRL3
Down-regulated Genes In HD Vs Control Brain Endothelial Cells GSE97100	3/109	0.9930867700437895	0.9999959861997048	0	0	0.33003855253834236	0.0022895556708758666	TRANK1;KLHL13;SLC18A3
Striatum Protein Module pM7 (Black) PMID26900923	10/241	0.9931188373733372	0.9999959861997048	0	0	0.5036204205002159	0.00347747231087974	CHRM2;NELL2;RALYL;PCDH10;NOVA1;KCNIP4;ELAVL4;SCG3;MAP4;ELAVL2
Genes Up-Regulated In Expression In 1 D WT Mice Vs 4 Wk HSALR Myotonic Dystrophy Mice GSE60487	267/3852	0.993258598315189	0.9999959861997048	0	0	0.8456870472159885	0.005720419646001292	ODAD1;GM37125;TRAF3IP3;THSD7B;TRIL;RAPGEFL1;PREX2;ZDBF2;SOX2;SYNPR;DPYSL4;PEG12;NDST4;PIEZO2;EPHB1;KRTDAP;EPHA5;ACTN2;SFMBT2;PTOV1;UNC5C;UNC5D;SOX10;DKK2;GM14372;SLC5A7;BCAM;EID2;OPTC;9330158H04RIK;KCNQ3;FREM2;CSPG4B;ASTN1;PDE1C;TTYH1;PCDH10;IGSF1;ARX;TRANK1;PCDH15;AARD;MED12L;NKAIN2;NKAIN3;ADAMTS19;ARSJ;GM20387;ST8SIA4;SFN;HOXC8;NKX2-3;ZSCAN18;GM13986;IQSEC3;ST8SIA3;SNAP91;TRIP6;COL9A3;RSPH10B;GABRB3;ROBO2;TENM1;RYR2;GABRB1;ROBO4;TENM3;GPR26;SLC7A14;AATK;SLC35F1;HOXC13;GRIK2;EFCAB6;RYR3;PCLO;DNER;NEFL;DLGAP1;GPRASP2;STUM;GIT1;RYBP-PS;FOXD3;PRMT8;DUSP3;AVPR1B;EN1;AVPR1A;CAR5A;PAX1;ZFTA;ZEB1;MMP16;TNNT1;FAM181B;ALDOC;CHST5;GM12688;COL11A1;DCAF12L1;NDUFA4L2;TMEM72;AKAP6;KCNA6;HOXD11;RELN;ADAM23;GPC3;SLC17A6;CSMD3;TRAM1L1;JAM3;MPP4;DMRT1;SNCAIP;4930448E22RIK;VEPH1;GHRH;VWC2;GM10710;FRK;ADGRL3;RAB3C;FCGBP;SH3GL3;SEMA5B;GALNT13;DGKB;PRDM5;KLHL35;ARHGAP36;IPO4;SCN9A;PABPC4L;GRB10;CAR10;MINAR1;CD93;TBR1;POU3F2;POU3F3;FOXP2;POU3F4;KCTD8;GM6934;LOX;COL4A2;DMWD;GM9767;FBN2;ZFP105;MAGEL2;NTM;CACNA1B;KLHL13;EFNA5;MACROH2A2;CACNA1H;DPP6;EFNB3;BRINP1;FUT9;SNTG1;EIF4EBP3;THEM7;OTX2;C130021I20RIK;MSC;LONRF2;SLC38A4;TFAP2B;OPN4;SYT1;SHISAL1;ARHGAP28;PTPRD;LRFN5;LIN28B;RALYL;DAO;TLX1;REEP2;COL5A2;MKRN3;BMPR1B;ZCCHC3;FGFR2;PRR5;DPP10;TRIM72;CRYBG2;RPS4L;MCMDC2;PCDHGB4;D030068K23RIK;E330020D12RIK;LDB2;ADRA1A;HAPLN1;INSYN2A;ELAVL2;A330008L17RIK;AFF2;5730585A16RIK;TRO;SDR16C5;ZIC3;MDK;ZIC1;ADAMTS9;NKX3-1;GRID2;ADGRV1;TRPC6;SLC13A4;ZFP532;PEG3;GRID1;SGIP1;ZFP536;SHROOM3;C1QL1;PCDHGA9;GREM1;NPEPL1;PSRC1;ALDH1A2;COL6A1;EVL;COL6A5;IRF6;GM5087;FBP2;RBMS3;CREB5;COL15A1;NLGN1;SEMA3B;NRXN3;THBS2;THBS3;PRRG3;PTPRZ1;MARVELD2;2810455O05RIK;CNR1;SLITRK4;CYYR1;1810053B23RIK;CACNG2;KCNJ3;TCF7L1;2410018L13RIK;IRX5;EYA4;ZIC4;LAMB1;USP29;DLK1;ENOX1;MAPK10;FMNL3;MEIS1;DES;MDGA2;CBLN2
Genes Changed In Striatal Cholinergic Interneurons Of zQ175DN Vs HdhQ20 PMID32681824	46/806	0.9935933531427213	0.9999959861997048	0	0	0.69977610912097	0.004497641243200358	TENM3;TTYH1;KCNA1;TRANK1;PHYHIPL;AKAP5;JPH1;IKZF4;INSYN2A;GLI3;RYR3;GLI2;TMEM47;RELN;SALL1;CNR1;NPBWR1;B3GALT1;PDE4B;DLGAP2;EPHB1;GPRASP2;STUM;SLC38A4;UNC13C;GUCY1A1;ZFP532;FAM78B;SYT1;ACTN2;KCNIP2;HTR1B;GPR6;FOXP2;PTPRD;MAPK10;MN1;LIN28B;COL4A2;HECW2;COL6A1;FAT3;KCNQ5;ACKR2;FGF13;ZCCHC3
Genes Up-Regulated In Expression In Cortex Of 5 Mon R6/2 HD Mice GSE26317	7/189	0.9936458599851903	0.9999959861997048	0	0	0.44779343183937953	0.0028544204919471413	EPHA5;MEIS1;IRX5;SFMBT2;STMN2;TWIST1;GPRASP2
Genes Down-Regulated In Expression In Cerebellum Of 10 Wk N171-82Q HD Mice GSE44306	92/1469	0.9936540513390038	0.9999959861997048	0	0	0.768607457977943	0.004893085576845998	RSPH10B;GLDC;TMEM200A;DOCK9;GRIK3;SLC7A14;LMOD1;ADRA1D;SYNE4;AQP2;JPH1;UPK1A;ZFP385B;SOX15;ZC3H12A;NEFL;PRLHR;DLGAP1;SVEP1;CAR10;STUM;SLC18A3;CAR4;RBFOX1;KCND2;KCNK12;WT1OS;SORCS1;CARTPT;SORCS3;MIRLET7E;UTF1;FOXP2;MIR125A;NPAS4;EPN3;TIAM1;CLDN4;DOK3;RIPPLY2;KCNQ3;APLNR;ZFP454;CHST5;SCG2;SHANK2;EPHA10;PDE1C;KCNA1;CHAT;CABP1;MIRT1;PRKCZ;COL19A1;CRHR1;ABLIM1;MARVELD2;PTCHD1;PCBP4;CNR1;GALR1;ADAM23;SPOCK3;HOXC5;INPP5J;GSG1L;MAP4;DRD2;GM6762;MISP;GRIA3;OPCML;NTNG1;TFAP2B;NIPSNAP3A;BDNF;ST8SIA1;KCNIP4;HTR1B;MIR200C;NELL2;SLC6A5;AJM1;TTLL3;RCAN2;REEP2;FAT3;TLL1;CNTN4;RNF186;SCN2B;CBLN1
Expression In Retina Of 9 Wk R7E Spinocerebellar Ataxia 7 Mice GSE3634	30/566	0.9937865839739243	0.9999959861997048	0	0	0.6485142293712783	0.004042059248489657	PRDM5;STMN2;PCDH15;DTX1;KCNA5;CALB2;LIMA1;EFNB3;PTPRZ1;SOX18;PCBP4;GRB10;NEFL;SNCG;EMB;JAM3;RBFOX1;MPP4;SLC6A17;PRKCB;ABCA4;MAGI2;SHROOM3;UNC5C;NAP1L5;NPEPL1;RCAN2;APBA2;ZCCHC3;VSTM2B
Cortex RNA M49 Module (Plum2) PMID26900923	1/62	0.993840895581726	0.9999959861997048	0	0	0.1913957875209738	0.0011824718740345752	OTUD1
Genes Down-Regulated In Myotonic Dystrophy 2 Markers In Human Quadriceps Muscles GSE47968	44/778	0.9938908836222174	0.9999959861997048	0	0	0.6931737636017168	0.004247667189682186	GABRB3;CUL9;ALK;NECAB1;GSTP2;TRIL;TACSTD2;DTX1;TMEM47;UNC80;C4B;SHE;IGSF21;1700067K01RIK;UCP3;NT5DC2;DZIP1L;INPP5J;PRR23A3;ME3;CACNA1S;NXPH1;GNAT1;CSMD2;HMGN3;EDN2;MME;ARHGEF18;SYT14;SGCZ;POU4F2;SHISA7;IL22RA1;MEIS1;DES;RUFY3;HAND2;MPPED2;FAM181B;KCNQ5;ACKR2;CARD14;OTUD1;HDGFL3
Differentially Expressed Genes In Cerebellum Of 6 Mon HD Q175 Mice Vs Q20 GSE73468	198/2933	0.9940339551442892	0.9999959861997048	0	0	0.8255436631095616	0.004939981296014554	AQP4;NIPAL4;SYNPR;EDNRB;NDST4;TUNAR;EPHB1;EPHA5;UNC13C;SLC6A17;KCNK12;SERPINF1;MMD2;UNC5D;PLPP7;EID2;ZFPM2;NECAB1;ADCYAP1R1;TMEM161A;PDE1C;TTYH1;PHYHIPL;CRHR1;ADAMTS18;ST8SIA4;INPP5J;GSG1L;MAP4;PROM2;ST8SIA1;IQSEC3;ST8SIA3;FLI1;SLC16A14;SLC6A5;PEX5L;FXYD7;COL9A3;LRRN1;RSPH10B;BARHL2;RYR2;ROBO4;GM14964;SLC35F1;GRIK2;GLI3;RYR3;ROBO1;TMEM47;PCLO;DNER;NEFL;DLGAP1;GPRASP2;STUM;PRMT8;GPR37;KCND2;MAMDC2;PAX6;SORCS3;ANO5;ZEB2;RIPPLY2;MMP16;MPPED1;MPPED2;GAS1;FAM181B;ALDOC;CRYAB;A230005M16RIK;PNCK;SATB1;KCNA1;COL11A1;DCAF12L1;PLPPR5;KCNA6;NOL4;APOLD1;COL19A1;FGD3;FSTL5;GLRA1;RELN;ADAM23;SLC17A6;CSMD3;TRAM1L1;CSMD2;CSMD1;GDF10;GM15723;GABRA5;RFTN1;SLC8A3;TTLL3;ADGRL4;CHRM2;SH3GL3;GM16701;CDH8;CNTNAP5A;SVEP1;HMGN3;CAR4;PPFIA2;MINAR1;GUCY1A1;IPCEF1;POU3F2;SHISA7;FOXP2;SHISA6;NPAS4;KCTD8;DMWD;SCG2;GM19557;CHRNA7;CACNA1B;MIRT1;PLCXD1;NID1;TRHDE;DPP6;EFNB3;BRINP1;SNTG1;CACNA1S;NXPH1;GRIA3;SYT1;SHISAL1;SERPINA3N;EVX2;IGF2R;LRFN5;TLX3;C230014O12RIK;RCAN2;REEP2;MKRN3;ZCCHC3;FGFR2;CELF4;SYNE4;FBLL1;HAPLN1;A330008L17RIK;TRO;CALB2;GRM7;LRRTM2;SPX;ME3;ADAMTS9;GRID2;TRPC6;SGIP1;ZFP536;MSL3L2;NRG1;ABCC9;SSTR3;EPN3;NRG3;GM5087;RBMS3;COL15A1;NLGN1;NRXN3;MARVELD2;2810455O05RIK;CNR1;CCDC85A;SPOCK3;CLVS2;SLIT3;UGGT2;KCNJ3;OPCML;ANGPT1;PCDH8;KCNIP4;HS3ST5;HS3ST2;NELL2;MEIS1;TAFA5;DES;MDGA2;CBLN2;GM5067;CBLN1
Insoluble Proteins Enriched In Brain Of 12 Wk R6/2 Mice Vs WT PMID29166617	35/644	0.9941015177003737	0.9999959861997048	0	0	0.6653447155564518	0.00393614411205464	IGSF8;DOCK9;LAMA1;CTNND2;MAST1;ADAM22;PHYHIPL;AKAP5;ELFN2;NID1;JPH1;BEGAIN;GNAI2;GRIN2A;INPP5J;MYH11;MAP4;DLGAP2;PPFIA2;GABRA1;KCND2;PCDH9;PGAM2;LAMB1;IPCEF1;GRIN1;ARHGAP23;TIAM1;AJM1;DES;LRRC7;REEP2;ALDOC;TJP3;SHANK2
Locuses With Increased DNA Methylation In Caudate Nucleus Of HD Vs Control GSE72778	31/583	0.9941101595907295	0.9999959861997048	0	0	0.6505466482572064	0.0038429442433890277	FBN2;FBXO27;NTM;ADAM22;FIGNL2;CABP1;HOXD11;COL19A1;CPN1;SYNGAP1;EDNRB;PEG12;SOX18;ZC3H12A;NKX2-1;JAM3;ABCC3;TFAP2B;IQSEC3;TMEM61;DIO3;SLC16A14;C1QL1;MLLT11;XKR7;DLC1;KCNS3;SIM1;CHST5;HDGFL3;SHANK2
Expression In Cerebellum Of 24 Mon Ataxin-2 KO Spinocerebellar Ataxia 2 Mice GSE55177	34/629	0.9941383588274526	0.9999959861997048	0	0	0.6616326530612245	0.0038896642782165294	RSPH10B;PRR5;PDE1C;ATP10A;GRIK2;TMEM47;SERPINA1B;B3GALT1;DLGAP1;PTCHD4;GRIA3;TRPM3;PAK5;RUNX1T1;NTNG1;SYT1;SGIP1;PLA2G4E;MMP2;4930503L19RIK;SHROOM3;LHFPL3;SERPINA3N;OLFM4;AJAP1;SHISA6;AR;MEIS1;DLC1;PGR;ALDOC;ALDH7A1;SHANK2;SCN2B
Genes Down-Regulated By 3.2 Mg/Kg PDE10A Inhibitor In Cortex Of HdhQ175 Mice GSE89505	8/209	0.994195855657017	0.9999959861997048	0	0	0.46320123520329387	0.002696319333808054	NTNG1;CES2B;4930524B15RIK;RAB38;CARD14;GM17540;FBXL7;RAXOS1
Expression In VUB01 Vs VUB03 MPCs GSE7177	6/172	0.994200956860924	0.9999959861997048	0	0	0.42091836734693877	0.0024480287628166086	IRX2;GYPC;TSHZ3;NAPRT;FLI1;NAP1L5
Genes Up-Regulated In The Liver Of zQ175 Neo- Mice Vs WT GSE123657	2/89	0.9942312017316411	0.9999959861997048	0	0	0.2681846099850838	0.001551582612614589	ZFP385B;RNF186
Young Microglia-Enriched Genes In Mouse Cortex PMID23954174	5/153	0.9942933741394644	0.9999959861997048	0	0	0.3935627788400255	0.0022523483159689653	MAP10;B3GALNT1;ITGA4;ST8SIA4;FAT3
ATN1-HTT Shared Co-Expressed Genes In HD-associated Brain Region PMID29249939	1/63	0.9943269170770479	0.9999959861997048	0	0	0.18829850501404755	0.0010712746294417805	IGSF8
Genes Up-Regulated In Myotonic Dystrophy 2 Markers In Human Skeletal Muscle GSE48828	84/1361	0.9943516399781261	0.9999959861997048	0	0	0.7570785135042807	0.004288374584541624	ZFP248;TENM1;DOCK9;IFT172;HSPB2;LMOD1;AQP4;JPH1;PREX2;TMEM47;GYS1;SGCD;CDH2;ADAMTSL3;B3GALT1;ZIC1;1700102P08RIK;SACS;SPX;EPHB1;GPRASP2;HMGN3;RBM12B1;EPHA5;LEFTY1;GUCY1A1;ZFP532;MAMDC2;WNT5A;ABCC9;DKK2;AR;MMP16;RUFY3;ALDH1A2;MPPED2;COL6A1;APLNR;PRKCQ;PGR;ZFPM2;FBP2;FREM2;RBMS3;COL15A1;TNXB;AASDH;SATB1;ADAM22;AKAP6;LTBP1;COL19A1;NKAIN2;CACNG6;FSTL5;LIMA1;ABLIM1;ADAM23;CACNA1S;MAP4;LEFTY2;RUNX1T1;KLRG1;SEC16B;MCOLN3;NIPSNAP3A;ANGPT1;PCDHGC5;HS3ST5;ARHGAP28;TDRD6;CCDC9B;ARHGAP24;PTPRD;FMNL3;MEIS1;RCAN2;DLC1;COL5A2;TACC2;GALNTL6;ZFP992;FRK;SCN2B
Genes Up-Regulated In Amyotrophic Lateral Sclerosis Markers In Human Cervical Cord GSE26927	14/314	0.9944506217742352	0.9999959861997048	0	0	0.5422307692307692	0.003017423802258343	CD93;TNFAIP2;SERPINA3N;CCDC9B;ARHGAP24;CACNG6;PTPRC;PARVG;COL4A2;FES;ALDH1A2;ST8SIA4;CD247;ADAMTS9
Cortex RNA M12 Module (Tan) PMID26900923	10/246	0.994576387020758	0.9999959861997048	0	0	0.4928150331613854	0.0026801125444428434	PRR5;CLIC5;SOX17;NCF1;NLRP6;DZIP1L;ESAM;ATP10A;LIMS2;JAM3
Genes Up-Regulated In Ume1 Suppressor Deletion In Htt103Q Yeasts Vs Control Htt25Q Strain GSE18644	5/154	0.9946170761810693	0.9999959861997048	0	0	0.39090003037030385	0.002109868824241177	PRMT8;ARG1;CHAT;ZFP560;FBP2
Genes Changed In Pons Of YAC15Q Tg(hATXN3) Mice GSE117605	99/1576	0.9946837216887789	0.9999959861997048	0	0	0.7702057537610594	0.004105550964998488	NCF1;D16ERTD472E;PRDM5;ERFE;ZDBF2;SOX18;NDST4;ENPP2;1700102P08RIK;SVEP1;IL12A;PAPOLB;GNAT1;PPFIA2;EPHA6;STARD6;FBXO17;CARTPT;POU3F2;DKK1;POU3F4;CLDN4;OPTC;PRR15L;HECW1;PLA2R1;NTM;CCDC146;LTBP1;PIK3R5;GRIN2A;KLC3;FUT9;SNTG1;IGFBP7;MYH11;PCDHA8;TFAP2A;OPN4;ABCA4;SNAP91;FLI1;PTPRD;FXYD7;FAT3;COL9A3;GALNTL6;ZFP992;SCN2B;ALK;BARHL2;GABRB1;ELAVL4;GRIK2;GLI3;AFF2;GLI2;CES2B;PCLO;SGCD;BDKRB2;TRPC6;NPY5R;DCC;ARHGEF18;NRG1;PAX5;IQCJ;C1QL1;AJAP1;NRG3;LRRC7;PCDHGB1;GAS1;IRF6;CRYAB;SHANK2;CREB5;NLGN1;NRXN3;TMEM74;AKAP5;ZFP804A;GNAI2;PTCHD1;NT5DC2;SNCG;CSMD3;PTCHD4;CSMD1;RUNX1T1;CHGA;GDF10;MPP4;CMTM5;USH2A;ADGRL4;MDGA2;TJP3
Genes Changed In dSPNs Of HD Patients Vs Control PMID32681824	224/3292	0.9947286340266541	0.9999959861997048	0	0	0.8306031194166787	0.004389993845527162	PID1;IFT172;STMN2;IQSCHFP;GLDN;PREX2;ZDBF2;SYNPR;ATP6V1E2;EPHB1;EPHA5;UNC13C;SRRM4;RBFOX1;EPHA6;ST6GAL2;ACTN2;PRKCB;SFMBT2;PTOV1;COG1;UNC5C;MMD2;MAPK8IP2;MAPK8IP1;TIAM1;HECW2;RUFY3;KCNQ5;ASTN2;ZFPM2;ASTN1;NECAB1;AASDH;FOXG1;TRANK1;SLCO5A1;PRKCZ;MED12L;CRHR1;NKAIN2;GRIN2A;ADAMTS19;SYNDIG1;ST8SIA4;GSG1L;TRPM3;ZSCAN18;NTNG1;B3GALNT1;FAM78B;ST8SIA3;SNAP91;PEX5L;FAT3;LRRN1;GALNTL6;ROBO2;TENM1;ZFP248;CLIC5;GABRB1;TENM3;PTPRO;AATK;SLC35F1;GRIK2;EFCAB6;JPH1;GLI3;RYR3;ADAMTSL1;TMEM47;ZFP385B;DLGAP2;STUM;GIT1;PRMT8;MME;SORCS1;SORCS3;ANO5;AJAP1;MN1;ZEB2;LRRC7;LRRC3B;CRYAB;KANK1;TNXB;ADAM22;AKAP6;AKAP5;ZFP804A;APOLD1;COL19A1;FSTL5;RELN;FAM184A;ADAM23;STAT4;CSMD3;PTCHD4;CSMD2;CSMD1;JAM3;RUNX1T1;GABRA2;GABRA4;LHFPL4;LHFPL3;NMNAT2;SNCAIP;PLXDC2;GRIN1;DLC1;APBA2;ADGRL3;SH3GL3;SEMA5B;GALNT13;DGKB;SAT2;CDH8;FAM228B;DOCK10;CDH6;CNTNAP5A;SACS;LEPR;GRB10;TNFRSF8;PAPOLB;HMGN3;RBM12B1;PPFIA2;GUCY1A1;MAGI2;SHISA7;FOXP2;NTM;CCDC146;CACNA1B;CABP1;KLHL13;EFNA5;CACNA1I;FUT9;LONRF2;GRIA3;TMEM132D;OPN4;SYT1;GFPT2;HPS4;IGF2R;PTPRD;LRFN5;LIN28B;RALYL;RCAN2;NOXA1;REEP2;COL5A2;CNTN4;FGF13;DPP10;FLT4;PLEK;CELF4;LDB2;UNC80;SGCD;NETO1;NFKBIZ;PDE4B;ME3;GRID2;ADGRV1;TRPC6;ZFP532;USP49;GRID1;SGIP1;ZFP536;NRG1;NPEPL1;DNAJC6;CDH11;EVL;SHANK2;RBMS3;VSTM2B;NLGN1;NRXN3;DNAH9;ABLIM1;CNR1;CCDC85A;ERICH3;SPOCK3;CLVS2;SLITRK5;SLIT3;CHSY3;UGGT2;KCNJ6;TCF7L1;PCDH9;KCNIP2;PCDH7;KCNIP4;CADPS;SYT14;HS3ST5;LAMB1;HS3ST4;BAIAP3;ENOX1;NELL2;NOVA1;TLL1;A830018L16RIK;MDGA2
Genes Up-Regulated In Expression In NSCs Lines HD109i.1 And HD60i.4 From HD Patients GSE37517	128/1982	0.9947672723784716	0.9999959861997048	0	0	0.79123751717717	0.004151200960305739	TMEM200A;FBXO27;STMN2;SAT2;FGF2;PREX2;CDH6;SYNPR;SALL1;PIEZO2;ENPP2;GRB10;PAPOLB;HMGN3;EPHA5;EPHA6;WNT5A;UNC5C;UNC5D;POU3F2;DKK1;TIAM1;AR;KCNQ5;FREM2;PTGES;PDE1C;GYPC;TTYH1;CHRNA7;IGSF1;NTM;PHYHIPL;TWIST1;FIGNL2;SLCO5A1;KLHL13;PLCXD1;NID1;TRHDE;LTBP1;CRHR1;DPP4;CNN1;GRIN2A;ARSJ;ST8SIA4;STRA6;NTNG1;TFAP2A;TFAP2B;GFPT2;HPS4;SNAP91;FLI1;SLC16A14;LRFN5;LIN28B;PTPRC;RCAN2;REEP2;L1TD1;CNTN4;LHX8;ROBO2;TENM1;GABRB1;MIR10B;TENM3;GRIK3;ELAVL4;SLC35F1;GRIK2;ADRA1A;HAPLN1;AFF2;SHE;UPK1A;KCNT2;GRM7;ZIC3;DNER;DSE;RSPO2;NEFL;DLGAP1;ME3;EMB;RYBP-PS;DCC;ARG1;SHROOM3;SORCS1;EMP3;MMP16;DNAJC6;HAND2;ALDOC;IRF6;NUP62CL;SGK2;COL11A1;NRXN3;TMEM72;ASCL1;THBS2;HOXD11;HOXD10;APOLD1;FSTL5;CLMP;PTPRZ1;CLVS2;STAT4;OPCML;GABRA2;CDX4;ANGPT1;KCNIP2;GPR50;LAMB1;NMNAT2;MAPK10;MEIS1;HAND2OS1;VWC2;TLL1;INSM2
Genes Up-Regulated In Expression In Cerebellum Of 10 Wk N171-82Q HD Mice GSE44306	57/976	0.9948586301786052	0.9999959861997048	0	0	0.7157897832544188	0.0036896330225350193	ROBO2;BARHL2;AFF2;CALB2;TRO;SYNPR;ZIC3;LRRTM2;GM9934;ME3;EPHB1;GPRASP2;ZIK1;MINAR1;EPHA5;EPHA6;TRPC6;SFMBT2;TBR1;PAX6;ANO5;PLPP7;MMP16;NRG3;LRRC7;DMWD;ASTN1;ZFP105;NECAB1;ADCYAP1R1;NLGN1;PCDH10;SATB1;CHRNA7;DCAF12L1;TRANK1;ZFP804A;NOL4;FSTL5;PRRG3;ADAMTS18;OTX2;CSMD3;CSMD2;TRAM1L1;CSMD1;PAK5;ANGPT1;PCDH7;HS3ST5;SNCAIP;USP29;SLC6A7;MEIS1;TLX3;A830018L16RIK;GALNTL6
Expression In VUB01 Vs VUB03 hESCs GSE7179	15/333	0.9949658297931437	0.9999959861997048	0	0	0.5478838636281119	0.002765106485829168	ZFP248;PEG3;IGSF1;DCAF12L1;CHCHD2-PS;NAP1L5;PTCHD1;NRG3;CUTAL;GRB10;2200002D01RIK;ATP6V1E2;ALDH7A1;SLC39A4;SHANK2
CAG Length-Dependent Genes In iSPNs Of HD Mice Up PMID32681824	85/1381	0.9950400129037014	0.9999959861997048	0	0	0.7545301345670721	0.0037517718118362953	CHRM2;DPP10;GLDC;DOCK9;MAST1;CELF4;SLC7A14;STMN2;SAT2;ELAVL2;AFF2;GLI2;PREX2;ZDBF2;ADAMTS5;PCLO;SALL1;DPYSL4;KCNT2;ZIC3;SCN9A;ZIC1;DNER;PABPC4L;ENPP2;GRB10;NEFL;PIP4K2A;GPRASP2;HMGN3;ADAMTS9;STUM;PPFIA2;PCYT1B;SRRM4;PRMT8;GPR37;USP49;PEG3;SFMBT2;SHROOM3;MAPK8IP2;POU3F4;SLC5A7;MN1;ZEB2;COL4A2;RUFY3;ALDOC;ZFPM2;SCG2;KANK1;PCDH10;KCNA1;ARX;ASCL1;GNAI2;NKAIN2;PRRG3;ABLIM1;PTPRZ1;S100A16;FAM184A;SLITRK4;GABRA1;PCDH9;FAM78B;CADM2;ST8SIA1;TAF13;CADPS;LHFPL4;PLXDC2;DLK1;ARHGAP23;PTPRD;EHD3;LIN28B;RALYL;WT1;NOVA1;DLC1;FAT3;LRRN1;ZCCHC3
Genes Down-Regulated In The Striatum Of zQ175 Neo- Mice Vs WT GSE123657	134/2068	0.9950431771469542	0.9999959861997048	0	0	0.7935223486154199	0.0039431305053832	SEMA5B;ALDH1L1;GLDC;DGKB;GM16701;CTNND2;AQP4;RAPGEFL1;PREX2;SYNGAP1;SPATA21;DZIP1L;CAR4;PDGFRB;RBFOX1;ST6GAL2;CD93;ACTN2;PRKCB;RIIAD1;MMD2;POU3F3;DKK2;NPAS4;DOK3;HECW2;KCNQ3;KCNQ5;ANKK1;A730060N03RIK;NECAB1;SPTBN5;PDE1C;TTYH1;CHRNA7;FOXG1;NTM;D430036J16RIK;3222401L13RIK;TRANK1;CABP1;MIRT1;PLCXD1;PRKCZ;EFNB3;BRINP1;ADAMTS18;INPP5J;GSG1L;SFN;NXPH1;DRD2;GRIA3;PROM2;GM17546;ST8SIA3;HTR1B;TDRD7;PEX5L;FGF14;AJM1;FAM163A;TRIP6;CNTN4;BMPR1B;FGFR2;SCN2B;RSPH10B;GPR26;TNFAIP2;LMOD1;GRIK2;SYNE4;CFAP97D2;GLI3;RYR3;ADAMTSL1;TMEM47;NETO1;ZFP385B;B3GALT1;GM11733;DLGAP1;DLGAP2;GIT1;PRMT8;TRPC6;ZFP532;GRID1;PGAM2;NRG1;ABCC9;SORCS3;AJAP1;MN1;ZEB1;COL6A1;CDH11;ALDOC;COL6A5;LRRC3B;COL15A1;NLGN1;GM45645;SLC43A3;LUZP2;LCAT;DNAH9;DDO;THBS3;CNR1;BC030500;SPOCK3;ADAM23;CHSY3;CYYR1;RGS22;CACNG2;2410018L13RIK;DMTN;KCNIP2;GABRA4;GPR6;HS3ST4;HS3ST2;SLC8A3;KRT18;MYO15B;TTLL3;KCNS2;CROCC;GM6556;ACKR2;MDGA2
CAG Length-Dependent Proteins In 6 Mon Mouse Striatum PMID26900923	80/1310	0.9950747572073179	0.9999959861997048	0	0	0.7486204982531753	0.0036962476624833552	CHRM2;GABRB1;GLDC;DGKB;DOCK9;ELAVL4;GRIK2;RYR3;ELAVL2;SYNGAP1;DPYSL4;GRM7;NETO1;CNTNAP5A;CRTAC1;ZFP385B;SACS;CCDC97;ME3;DLGAP2;GPRASP2;GIT1;PRKG1;GRID2;KCND2;GRID1;ACTN2;PRKCB;PGAM2;SORCS1;SORCS3;YDJC;SHISA7;LRRC7;HECW2;DMWD;SCG3;CRYAB;SCG2;SHANK2;NECAB1;NLGN1;PDE1C;PCDH10;LUZP2;FOXG1;NTM;CHAT;TRANK1;PHYHIPL;GRIN2A;ABLIM1;BRINP1;PTPRZ1;CNR1;SPOCK3;INPP5J;GSG1L;EPS8L2;MAP4;DRD2;CSMD1;GRIA3;JAM3;OPCML;GABRA1;DMTN;KCNIP2;KCNIP4;IGF2R;MLLT11;SLC8A3;LRFN5;RALYL;AJM1;NOVA1;CROCC;CNTN4;SNTB1;ADGRL3
Up-regulated Genes In Friedreich Ataxia Vs Control Fibroblasts GSE104288	68/1138	0.9951250073351116	0.9999959861997048	0	0	0.7324024773181418	0.0035791880682419226	KLB;ALK;CLIC5;LRRC4;STMN2;IKZF4;INSYN2A;GLI3;CALB2;IL4I1;THBD;ESM1;EDNRB;HYAL1;LRRTM2;CPXM1;SVEP1;NKX3-2;PPFIA2;MINAR1;MME;SLC6A17;MMP2;EN1;4930503L19RIK;UNC5C;FOXP2;PSRC1;ALDH1A2;KCNQ3;SCG2;ASTN1;PTGES;KANK1;ADCYAP1R1;SLC43A3;DCAF12L1;ADAM22;PHYHIPL;SEMA3E;BHLHE22;MED12L;FAM184A;ST8SIA4;GPC3;HOXC5;SLIT3;ALX1;CYYR1;RGS22;HOXC8;RIBC2;KCNJ6;LVRN;PCDHGC5;EYA4;CARD6;SHISAL1;HS3ST5;PLXDC2;ENOX1;IL22RA1;SLC6A7;NOVA1;BMPR1B;RETREG1;FRK;SLC28A3
Genes Up-Regulated In The Cortex Of zQ175 Neo- Mice Vs WT GSE123657	20/416	0.9951812159100202	0.9999959861997048	0	0	0.585975585975586	0.002830515141926311	GRID2;SRRM4;PCYT1B;TENM3;PNCK;PCDH10;SATB1;DOCK9;HHIP;SFMBT2;FOXP2;MIR124-2HG;MEIS1;CDH2;PIEZO2;SLITRK5;RGS22;MYO1H;ZFPM2;GPRASP2
Down-regulated Genes In HD Vs Control iPSCs After 45 D Of Differentiation E-MTAB-5964	1/65	0.995186940910548	0.9999959861997048	0	0	0.18239431023521932	8.79994027263012E-4	PLEK
Mouse Htt-interacting Proteins Identified By Pull Down Assay PMID17500595	1/65	0.995186940910548	0.9999959861997048	0	0	0.18239431023521932	8.79994027263012E-4	SYT1
Locuses With Decreased DNA Methylation In Parietal Lobe Of HD Vs Control GSE72778	4/136	0.9952686536051506	0.9999959861997048	0	0	0.3530978575564563	0.0016745929463436238	SYNGAP1;NPR3;CPXM1;DLK1
Genes Down-Regulated In Expression In Hsp90 Inhibitor Treated R6/2 HD Mice Vs WT Mice GSE29681	269/3903	0.9952733832138735	0.9999959861997048	0	0	0.8390420823343603	0.003975232509383045	GLDC;TRIL;AQP4;PREX2;SYNPR;EDNRB;SPATA21;PIP4K2A;EPHB1;UNC13C;RBFOX1;ACTN2;PRKCB;MMD2;DKK2;MAPK8IP1;TIAM1;SLC5A7;HECW2;KCNQ3;KCNQ5;ALDH7A1;FREM2;NECAB1;IGSF8;EPHA10;PDE1C;TTYH1;FOXG1;TRANK1;PHYHIPL;SLCO5A1;PRKCZ;GALR1;SYNDIG1;INPP5J;GSG1L;MAP4;FAM78B;CADM2;ST8SIA3;GDF1;PCDHGA10;PCDHGA11;PEX5L;PARVG;FAT3;SCN2B;RSPH10B;GABRB3;TENM3;GPR26;HBA-X;GRIK3;LRRC4;SLC7A14;GRIK2;JPH1;A330094K24RIK;GLI3;RYR3;TMEM47;PCLO;ZFP385B;HYAL1;C1QTNF5;B3GALT1;DLGAP1;DLGAP2;GIT1;SLC18A3;APC2;PRMT8;DUSP3;GPR37;KCND2;MME;PGAM2;TACR3;SORCS1;SORCS3;AJAP1;MN1;ZEB2;ZEB1;MMP16;TNNT1;MPPED2;ALDOC;LRRC3B;CRYAB;HMX1;KCNA1;PLPPR5;ADAM22;KCNA4;KCNA5;AKAP6;KCNA6;AKAP5;ZFP804A;COL19A1;RELN;PTCHD1;GPA33;FAM184A;ADAM23;GPC3;4930578G10RIK;CSMD3;CSMD1;RUNX1T1;GABRA2;GDF10;DMTN;IL34;GABRA4;SNCAIP;PLXDC2;GPR6;GRIN1;SLC8A3;TTLL3;KCNS2;GM6556;ADGRL4;LIMS2;ADGRL3;RAB3C;SH3GL3;SEMA5B;ALDH1L1;GALNT13;DGKB;CTNND2;PRDM5;CXCL14;CDH8;DOCK10;CDH6;CAPN9;SLCO2B1;SACS;GRB10;SVEP1;CAR4;GUCY1A1;ZBTB38;MAGI2;POU3F2;POU3F3;SHISA7;FOXP2;POU3F4;SHISA6;NPAS4;KCTD8;DLX1AS;DOK3;CUL9;CHRNA7;NTM;CHAT;1810010K12RIK;CABP1;KLHL13;MIRT1;PLCXD1;NID1;LTBP1;CACNA1H;IGSF21;DPP6;EFNB3;BRINP1;3110039M20RIK;FUT9;MYH11;NXPH1;DRD2;GRIA3;SYT1;GFPT2;PTPRD;FGF14;AJM1;FAM163A;RCAN2;REEP2;CNTN4;FGF13;DRC1;FGFR2;LHX8;ALK;CRYBG2;PCDHGB5;PCDHGB4;PCDHGB2;LDB2;ELFN2;SYNE4;ADRA1A;HAPLN1;ADAMTS5;GRM7;NETO1;ADAMTS1;MDK;LRRTM2;PDE4B;CPXM1;NKX3-1;ADGRV1;TRPC6;PCDHGA5;ITGA4;PCDHGA4;GRID1;SGIP1;DCC;PCDHGA3;PCDHGA1;NRG1;SSTR4;PCDHGA9;GREM1;4930452G13RIK;HAND2;IL1RAPL2;PCDHGB1;RBMS3;CREB5;COL15A1;GM10421;PRCD;NRXN3;LCAT;SEMA3E;DDO;THBS3;CACNG6;B230110C06RIK;CLMP;PTPRZ1;CNR1;BC030500;ERICH3;SPOCK3;TNNI2;SLIT3;CHSY3;CACNG2;UGGT2;2410018L13RIK;KCNIP2;PCDHGC5;PCDH7;CMTM5;HS3ST5;LAMB1;HS3ST4;ENOX1;TAFA5;CROCC;GM17509;ACKR2;A830018L16RIK;MDGA2
Genes Down-Regulated In Expression In Quadriceps Muscle Of Clcn1 Null Myotonic Dystrophy Mice (MOE430A Array) GSE14691	17/368	0.9953439422850825	0.9999959861997048	0	0	0.5622526335435777	0.002623994197862724	RBFOX1;COL15A1;DUSP3;IFTAP;SATB1;TNFAIP2;ABCC9;CXCL14;MLLT11;TAFA5;TNNT1;PDE4B;IL12A;KCNQ5;CACNA1S;PRR13;SLC38A4
Down-regulated Genes In Cerebellum Of 10 Mon HD Q140 Mice Vs Q20 GSE78270	35/652	0.9954123711733931	0.9999959861997048	0	0	0.6564230072148978	0.0030183539601184293	PRR5;CLIC5;TTYH1;STMN2;NDUFA4L2;AATK;ATP10A;MIRT1;PRKCZ;CRHR1;IGSF21;ABLIM1;MDK;PCBP4;INPP5J;PIP4K2A;GIT1;CAR4;CD93;CMTM5;COG1;NMNAT2;SOX10;PEX5L;AJM1;DAO;TTLL3;GAS1;ESAM;ADGRL4;CRYAB;LIMS2;FGFR2;CBLN1;SCN2B
Genes Up-Regulated In Mouse Microglia During Aging PMID26001565	10/250	0.9955273189577856	0.9999959861997048	0	0	0.4844948849104859	0.00217185171554158	C4B;PEG12;CD93;LOX;PLEK;ST8SIA6;CXCL14;HMGN3;SLC39A4;IGF2R
Genes Down-Regulated In Expression In HSALR 20B Myotonic Dystrophy Mice Treated With ASO 445236 Vs Untreated HSALR 20B Mice GSE38962	14/319	0.9955312220995687	0.9999959861997048	0	0	0.5331946195880622	0.0023880681888612397	KCNIP2;B3GAT1;RIIAD1;AKAP6;SAT2;BHLHE22;PEAR1;PRKCZ;GLDN;ARHGAP24;PTPRD;ZKSCAN2;RETREG1;FBP2
Genes Down-Regulated In Expression In Quadriceps Muscle Of HSALR 41 Myotonic Dystrophy Mice (MOE430B Array) GSE14691	5/158	0.9957443504619463	0.9999959861997048	0	0	0.38059710818680564	0.001623144128817118	GUCY1A1;RBFOX1;DLC1;4930503L19RIK;HOXC10
Down-regulated Genes In Pons Of YAC84Q Tg(hATXN3) Mice GSE117605	89/1446	0.995866970518169	0.9999959861997048	0	0	0.753861880906833	0.0031221898840642502	BARHL2;GABRB1;CTNND2;D16ERTD472E;PRDM5;ELAVL4;GRIK2;ERFE;GLI3;AFF2;GLI2;ZDBF2;CES2B;PCLO;SGCD;SOX18;ZFP385B;NDST4;1700102P08RIK;IL12A;SVEP1;GNAT1;PAPOLB;PPFIA2;ADGRV1;EPHA6;TRPC6;STARD6;NPY5R;DCC;ARHGEF18;NRG1;ABCC9;CARTPT;POU3F2;DKK1;IQCJ;FOXP2;AJAP1;C1QL1;CLDN4;NRG3;OPTC;LRRC7;PRR15L;HECW1;PCDHGB1;GAS1;IRF6;PLA2R1;CRYAB;CREB5;NLGN1;NTM;CCDC146;NRXN3;AKAP5;ZFP804A;PIK3R5;GNAI2;GRIN2A;PTCHD1;FUT9;SNTG1;NT5DC2;HOXC5;SNCG;IGFBP7;MYH11;CSMD3;PTCHD4;CSMD1;PCDHA8;RUNX1T1;TFAP2A;CHGA;GDF10;OPN4;MPP4;CMTM5;USH2A;FLI1;SNAP91;PTPRD;FXYD7;FAT3;ADGRL4;MDGA2;ZFP992
Genes Up-Regulated In Influence Of REST Knock Down On Expression In HdhQ7 Control Mice GSE42107	3/117	0.995934090736287	0.9999959861997048	0	0	0.3067439445207545	0.0012497354262263412	ADAMTS19;FAT3;DLGAP2
Up-regulated Soluble Proteins In Hippocampus Of 12 Wk R6/2 Mice PXD004973	10/252	0.9959413990039426	0.9999959861997048	0	0	0.48043795311872506	0.0019538736393341634	PRR5;COL15A1;PEG12;MMP16;ADAM22;EMB;RAB39;FBP2;PIK3R5;VSTM2B
Genes Up-Regulated In Cerebellum Atxn1[82Q]CaLoxM120A Mice Compared To Atxn1[82Q] KI Mice GSE114815	153/2342	0.9960099821252001	0.9999959861997048	0	0	0.7986516293321254	0.0031930086020667326	SEMA5B;GALNT13;GM16701;TRIL;CTNND2;SAT2;D830030K20RIK;CDH8;GM17473;ZDBF2;SOX2;SYNPR;DPYSL4;SPATA21;SLCO2B1;GRB10;SVEP1;EPHB1;CAR4;PPFIA2;RBFOX1;MSX2;PRKCB;ECH1;LDOC1;OLFM4;IPCEF1;SOX10;SHISA7;MAPK8IP1;MIR124-2HG;TIAM1;SLC5A7;AR;ADCYAP1;TCERG1L;PFN4;KCNQ5;ASTN2;ALDH7A1;SCG2;FREM2;ASTN1;PRR13;SPTBN5;TSHZ3;PCDH10;NTM;3222401L13RIK;EFNA5;MIRT1;CRHR1;IGSF21;DPP6;ADAMTS18;ALX3;GM12404;ST8SIA4;GSG1L;SFN;PCDHA8;ZFP583;B3GALNT1;ST8SIA1;ST8SIA3;HTR1B;A930003O13RIK;GM17540;ARHGAP23;PCDHGA10;PEX5L;EHD3;FGF14;COL5A2;LRRN1;BMPR1B;ROBO2;BARHL1;BARHL2;ROBO4;RPS4L;MCMDC2;CELF4;LMOD1;1700063D05RIK;A330094K24RIK;ROBO1;4932435O22RIK;TMEM47;CALB2;ZFP385B;MDK;ZIC1;C1QTNF5;PDE4B;CPXM1;DIO3OS;LEFTY1;ZFP532;ITGA4;DCC;PCDHGA3;SORCS1;NGF;SSTR3;GREM1;ZFTA;ANO1;MPPED2;CLDN19;SGK2;RBMS3;USP13;GSTP2;SLC43A3;DCTN1;KCNA1;PRCD;TMEM74;ASCL1;COL19A1;FSTL5;PRRG3;ABLIM1;RELN;NT5DC2;SLITRK5;PTCHD4;CSMD2;PAK5;RUNX1T1;ZFP660;TCFL5;KCNJ6;2410018L13RIK;GM16499;SKOR2;ANGPT1;IRX5;CMTM5;PCDH8;LHFPL4;ZIC4;LHFPL3;GM18030;PLXDC2;SGCZ;TTLL3;CROCC;A830018L16RIK;LTBR;ADGRL4;CBLN1
Down-regulated Soluble Proteins In Hippocampus Of 8 Wk R6/2 Mice PXD004973	14/322	0.996081170483787	0.9999959861997048	0	0	0.5279137529137529	0.002072868263603367	GABRB3;CADM2;DGKB;SHROOM3;UNC5C;KCNA6;CDH8;SHISA6;ZFTA;DPP4;EHD3;LRFN5;SYNGAP1;DPYSL4
Genes Changed In The Heart Of Dox Treated FRDAkd Vs WT Mice At 20 Wk GSE98790	27/533	0.996087645014758	0.9999959861997048	0	0	0.6181031244969863	0.0024229817195034783	TNXB;IGSF1;THBS2;LOXL1;DDO;C4B;EDNRB;DPYSL4;NAPRT;NFKBIZ;PIP4K2A;SVEP1;HMGN3;IRX5;PRKCB;BDNF;KCNIP2;SERPINF1;MMP2;ABCC9;EMP3;MLLT11;WT1;TNNT1;RCAN2;CRYAB;RBMS3
Differentially Expressed Insoluble Proteins In Hippocampus Of 12 Wk R6/2 Mice PXD004973	5/160	0.9962191842595719	0.9999959861997048	0	0	0.3756450584921565	0.001422936378323247	RELN;DES;INPP5J;STUM;BEGAIN
Down-regulated Genes In The Heart Of Dox Treated FRDAkd Mice At 20 Wk GSE98790	6/180	0.9962957948397488	0.9999959861997048	0	0	0.4013898662913441	0.001489590995717453	TNNT1;KCNIP2;IGSF1;NAPRT;ABCC9;DDO
Genes Changed In Corticostriatal Projection Neurons Of R6/2 Vs WT PMID32681824	92/1494	0.9963348785799047	0.9999959861997048	0	0	0.7537949449504371	0.0027678253110822912	RAB3C;RYR2;ALDH1L1;GPR26;TENM3;GALNT13;MAST1;LRRC4;STMN2;ELAVL4;SLC35F1;D830030K20RIK;EFCAB6;JPH1;SERTM1;RAPGEFL1;SYNGAP1;CNTNAP5A;ADAMTS1;DNER;ENPP2;RSPO2;DLGAP1;EMB;DLGAP2;GPRASP2;CAR10;CAR4;RBFOX1;GRID2;PRMT8;GUCY1A1;DUSP3;PCDHGA5;PEG3;PCDHGA4;PRKCB;MAGI2;MMD2;NPAS4;TMEM215;HECW2;KCNQ3;KCNQ5;EPHA10;PCDH10;KCNA1;FOXG1;NTM;NRXN3;AKAP6;PRDM12;AKAP5;CABP1;NOL4;TRHDE;DDO;GNAI2;GRIN2A;BRINP1;NWD2;FUT9;CNR1;CCDC85A;GSG1L;IGFBP7;LONRF2;GRIA3;PAK5;OPCML;CHGA;TMEM132D;GABRA1;KCNIP2;PCDH7;IQSEC3;HTR1A;ENOX1;PCDHGA10;MAPK10;PEX5L;LIN28B;FGF14;NOVA1;RCAN2;FXYD7;FAT3;A830018L16RIK;GALNTL6;MDGA2;ZCCHC3;CBLN2
Down-regulated Genes In Pons Of YAC15Q Tg(hATXN3) Mice GSE117605	86/1409	0.9963761047139388	0.9999959861997048	0	0	0.74715029380928	0.002712512331964641	BARHL2;GABRB1;NCF1;D16ERTD472E;PRDM5;ELAVL4;GRIK2;ERFE;GLI3;AFF2;GLI2;ZDBF2;CES2B;PCLO;SGCD;SOX18;NDST4;1700102P08RIK;IL12A;SVEP1;GNAT1;PAPOLB;PPFIA2;EPHA6;TRPC6;STARD6;NPY5R;DCC;ARHGEF18;NRG1;CARTPT;POU3F2;DKK1;IQCJ;AJAP1;C1QL1;CLDN4;NRG3;OPTC;LRRC7;PRR15L;HECW1;PCDHGB1;GAS1;IRF6;PLA2R1;CRYAB;SHANK2;CREB5;NLGN1;NTM;CCDC146;NRXN3;AKAP5;ZFP804A;LTBP1;PIK3R5;GNAI2;GRIN2A;PTCHD1;FUT9;SNTG1;NT5DC2;SNCG;IGFBP7;MYH11;CSMD3;PTCHD4;CSMD1;PCDHA8;RUNX1T1;TFAP2A;CHGA;GDF10;OPN4;MPP4;CMTM5;USH2A;FLI1;SNAP91;PTPRD;FXYD7;FAT3;ADGRL4;MDGA2;ZFP992
HD Changed Genes In Human Prefrontal Cortex PMID29375298	150/2306	0.996388955832625	0.9999959861997048	0	0	0.7949138542035813	0.002875664242539645	CHRM2;RAB3C;SEMA5B;NCF1;STMN2;FGF2;CDH8;PEG12;ZC3H12A;HMGN3;CAR10;PCDHAC2;EPHA5;SRRM4;RBFOX1;ST6GAL2;SLC6A17;ACTN2;PRKCB;FBXO17;P3H2;DIO3;COG1;EID2;HECW2;RUFY3;HECW1;KCNQ5;ASTN2;CFB;ASTN1;PTGES;MAGEL2;EPHA10;GYPC;TRANK1;TWIST1;LPO;NID1;PRKCZ;PIK3R5;NKAIN2;DPP4;GRIN2A;BRINP1;NLRP6;GALR1;SYNDIG1;CACNA1S;NKX2-5;NKX6-1;GRIA3;TMEM132D;SYT1;GFPT2;IQSEC3;GDF1;SHISAL1;SNAP91;FLI1;SLC16A14;MLLT11;SLC6A5;EHD3;SLC6A7;PTPRC;PARVG;FES;RCAN2;ESAM;FGF13;SCN2B;ROBO2;RYR2;CD40;GRIK3;LRRC4;SLC7A14;HSPB2;SLC35F1;ADRA1D;EFCAB6;PEAR1;HOXC10;HAPLN1;RYR3;CES2B;SERPINA1B;PCLO;DSE;NFKBIZ;PRLHR;DLGAP1;FFAR2;FEZF1;GPRASP2;STUM;PCYT1B;PRMT8;SLC13A4;PEG3;NPY5R;SGIP1;NRG1;EMP3;SORCS3;PAX1;F7;DNAJC6;HAND2;HAND1;MPPED2;GAS1;2200002D01RIK;RBMS3;USP13;SLC43A3;DCTN1;KCNA1;NDUFA4L2;NRXN3;SEMA3E;AKAP6;COL19A1;FSTL5;CCDC85A;ADAM23;SLIT3;CYYR1;PTCHD4;TRAM1L1;PAK5;OPCML;PCDHGC5;CADPS;CARD6;HS3ST5;SLC50A1;NMNAT2;PLXDC2;POU4F2;NAP1L5;SLC8A3;FAM167B;KCNS2;NOVA1;VWC2;LTBR;ADGRL4;OTUD1
Genes Up-Regulated In HD Markers In Human Prefrontal Cortex GSE64810	49/871	0.9964021365036568	0.9999959861997048	0	0	0.6881225320090941	0.002480235393418655	TRAF3IP3;PLEK;AQP4;FGF2;SOX2;SERPINA1B;THBD;ESM1;ADAMTSL3;ZC3H12A;NFKBIZ;CPXM1;FFAR2;FEZF1;LEFTY1;EDN2;MSX2;ARG1;IGFBP3;MAMDC2;EMP3;CARTPT;OLFM4;PAX1;ALDH1A2;DPEP1;PGR;PLA2R1;CFB;FOXC2;SLC43A3;NDUFA4L2;APOLD1;PIK3R5;GPC3;ALX1;NKX6-1;LEFTY2;MCOLN3;ANGPT1;CARD6;EVX2;FLI1;CES1A;FAM167B;PTPRC;KRT18;PARVG;MIR1247
Genes Up-Regulated In Expression In Cerebellum Of 24 Mon Ataxin-2 KO Spinocerebellar Ataxia 2 Mice GSE55177	15/341	0.9964245235924459	0.9999959861997048	0	0	0.5342027491273704	0.0019134521199332174	NTNG1;SYT1;PLA2G4E;SGIP1;MMP2;GRIK2;SERPINA3N;SERPINA1B;MEIS1;DLC1;DLGAP1;ALDH7A1;TRPM3;PAK5;RUNX1T1
Genes Up-Regulated In Expression In Quadriceps Muscle Of 3 Mon Mbnl1 KO Myotonic Dystrophy Mice GSE14691	34/645	0.996491538186725	0.9999959861997048	0	0	0.6437286118137182	0.002262468469640371	KANK1;PLEK;SLCO5A1;HSPB3;PRKCZ;THBS3;ZDBF2;DOCK10;GYS1;ABLIM1;NAPRT;SACS;MAP4;HMGN3;PRKG1;SGIP1;ACTN2;MMP2;MAMDC2;P3H2;RIIAD1;SULF1;SLC8A3;PTPRD;EID2;TAFA5;KRT18;GM7669;NOX4;KCNQ5;LRRN1;LRRC3B;RETREG1;FBP2
Expression In Mesencephalon Of 24 Mon Ataxin-2 KO Spinocerebellar Ataxia 2 Mice GSE55177	1/69	0.9965356223756698	0.9999959861997048	0	0	0.17162783740323848	5.95615955651708E-4	KCNA1
Genes Down-Regulated In Expression In Quadriceps Muscle Of HSALR 20B Myotonic Dystrophy Mice GSE38962	28/553	0.9966361476313921	0.9999959861997048	0	0	0.6175420439844761	0.002080822021851734	TTYH1;TWIST1;CABP1;LDB2;NID1;CXCL14;CDH8;IL4I1;PCLO;CLMP;CUTAL;SLCO2B1;ARSJ;PGAP6;GPC3;PLATR26;SNCG;TCF7L1;ST6GAL2;VWF;ANGPT1;ANO7;FOXP2;TIAM1;FES;TRIP6;ZCCHC3;PRR13
Hippocampal (Sst+), Cingulate (Pvalb+) And LGN Interneuron Gene Module PMID19638972	5/162	0.9966428022070783	0.9999959861997048	0	0	0.37081917566870864	0.0012470077171048656	KCND2;FXYD7;MMD2;FGF13;SORCS3
Mouse Spinal Cord Motor Neuron Markers PMID19013282	31/600	0.9966514246667753	0.9999959861997048	0	0	0.6305100305592352	0.0021148531877525027	CD40;FLT4;NPR3;STMN2;TMEM74;ZFP804A;GM15496;ARHGAP36;IGSF21;CLMP;CRTAC1;HOXC5;RSPO2;SNCG;NXPH1;SLC18A3;NRG1;CELA1;SERPINA3N;CARTPT;TTC39A;AJAP1;NELL2;SLC5A7;PEX5L;TCERG1L;SAA1;VWC2;FXYD7;GM10710;RAB39
Genes Up-Regulated In Expression In Cerebrum Of 22 Wk R6/1 HD Mice GSE3621	10/256	0.9966630622128297	0.9999959861997048	0	0	0.47252198864699646	0.0015794131489285928	MEIS1;PDE1C;RPS4L;ANGPT1;ZIC3;LAMA1;SFMBT2;COL9A3;PAX6;ZFPM2
Down-regulated Genes In Pons Of ATXN3-KI HOM Mice GSE117605	88/1443	0.9968036365976838	0.9999959861997048	0	0	0.7460767905121851	0.0023885519253476727	BARHL2;GABRB1;D16ERTD472E;PRDM5;ELAVL4;GRIK2;GLI3;FAM228B;AFF2;ZDBF2;UNC80;CES2B;PCLO;SGCD;SOX18;NDST4;SVEP1;GNAT1;CAR4;PPFIA2;ADGRV1;EPHA6;TRPC6;STARD6;CD93;DCC;MAGI2;NRG1;ABCC9;CARTPT;POU3F2;IQCJ;SHISA7;AJAP1;CLDN4;ZEB1;NRG3;OPTC;LRRC7;PRR15L;HECW1;PCDHGB1;IRF6;PLA2R1;ZFP454;CRYAB;SHANK2;CREB5;NLGN1;NTM;NRXN3;AKAP5;ZFP804A;PIK3R5;GNAI2;GRIN2A;NKAIN3;PTCHD1;FUT9;SNTG1;NT5DC2;ASPDH;IGFBP7;MYH11;CSMD3;PTCHD4;CYYR1;CSMD2;CSMD1;PCDHA8;KCNJ3;RUNX1T1;TFAP2A;CHGA;GDF10;OPN4;MPP4;PCDH9;CMTM5;USH2A;FLI1;SNAP91;PTPRD;FAT3;ADGRL4;MDGA2;ZFP992;ADGRL3
Up-regulated Proteins In Muscles Of 10 Mon HD Q175 Vs Q20 Mice PXD010957	1/70	0.9968089967899637	0.9999959861997048	0	0	0.16913126399292408	5.405613322142768E-4	GIT1
Genes With A Decrease Of SUZ12 Binding In Their Promoter Regions In Corpus Callosum Of BN Vs WT Mice PMID31015293	44/801	0.9968832472026189	0.9999959861997048	0	0	0.6712392398615105	0.002095353827365138	IGSF8;FCGBP;ALDH1L1;PRCD;MAST1;PLPPR5;SLCO5A1;LPO;THBS2;BEGAIN;BCL2L10;ABLIM1;CAPN9;DPYSL4;FAM184A;DNER;SACS;CNGA3;GM22740;GM15736;CSMD2;MSC;LONRF2;LEFTY1;TCF7L1;ITGA4;SHISAL1;PAX5;SEPTIN9;USH2A;GM17541;GRIN1;GM10392;ZEB1;DAO;KCNS2;CLDN13;GM9947;FXYD7;GMNC;TACC2;LTBR;ZFP992;FREM2
Microglia (Type 2) Activation Gene Module From Cerebral Cortex PMID18849986	5/164	0.9970204824809218	0.9999959861997048	0	0	0.3661146987024544	0.0010924734901388378	SERPINA1B;COL4A2;ALOX5;TNFAIP2;SFN
Liver RNA M34 Module (Darkmagenta) PMID26900923	6/184	0.9970489595385689	0.9999959861997048	0	0	0.3922838798440725	0.001159357099254016	CUL9;ADAMTSL1;SYT1;DCTN1;ADRA1A;SNTB1
HD-specific Set Of Genes (Cluster 4) PMID28499347	1/71	0.9970607936299865	0.9999959861997048	0	0	0.1667060212514758	4.907048948423733E-4	SGK2
Genes Changed By 0.32 Mg/Kg PDE10A Inhibitor In Striatum Of HdhQ175 Mice GSE89505	7/204	0.9971686277348274	0.9999959861997048	0	0	0.4133573480963657	0.0011720285396467631	PNMT;HAND1;GM9934;GM11733;PRDM14;HOXC13;FRK
Genes Changed In Microglia Vs Macrophages PMID28671693	58/1013	0.9971699817788356	0.9999959861997048	0	0	0.6999115887773004	0.001983570645724313	ODAD1;FCGBP;PCDHGB4;PCDHGB2;LRRC4;GLDN;ZDBF2;C4B;TRO;SHE;DSE;GRB10;NKX3-1;ABCC3;GUCY1A1;ITGA4;PCDHGA4;SFMBT2;WNT5A;P3H2;EMP3;IPCEF1;FOXP2;PCDHGA9;PSRC1;ZEB1;ALDH1A2;COL6A1;KCNQ5;NUP62CL;CHST5;COL15A1;PDE1C;GSTP2;SYCP2L;KCNA6;PRKCZ;MED12L;TNNI2;IGFBP7;JAM3;ZFP660;PROM2;RUNX1T1;PCDH9;PCDHGC5;SEPTIN9;HS3ST4;ARHGAP24;BAIAP3;ARHGAP23;MAPK10;PCDHGA11;CES1A;CROCC;DLC1;ACKR2;SNTB1
Genes Down-Regulated In Microglial Cells Of HD Patients Vs Control PMID32681824	21/446	0.9971818880205611	0.9999959861997048	0	0	0.5727373963107458	0.0016163166695096595	RYR2;FCGBP;GRID2;KCNIP4;PLEK;TRANK1;IPCEF1;GLDN;MED12L;RYR3;IGSF21;TIAM1;ZEB1;PTPRC;ALOX5;NFKBIZ;SYNDIG1;KCNQ3;EVL;UGGT2;CRYAB
Genes Down-Regulated In ESdM Microglia Vs Primary Microglia PMID23832717	2/99	0.9972142054263723	0.9999959861997048	0	0	0.24040555074630782	6.706550666937176E-4	CD40;IFI47
Genes Up-Regulated In Htt-N171-82Q Changed Genes In Rat Striatal Neurons GSE1918	4/145	0.9973108021327353	0.9999959861997048	0	0	0.33039707277408864	8.896999299303641E-4	IGFBP7;PAPOLB;SEPTIN9;PRR13
Hdac4 Interactome In Whole Brain Of Q20 And Q140 HD Mice PMID31040226	7/205	0.9973199531578236	0.9999959861997048	0	0	0.41124712343601943	0.0011036411209451652	PREX2;IFT172;CMTM5;SCN9A;GRIK2;MACROH2A2;ARHGAP23
Genes Up-Regulated In PC12 Htt-Q74 Vs PC12 Htt-Q23 Upon 72 H Of Induction PMID28499347	17/382	0.9973970293617934	0.9999959861997048	0	0	0.5402679898997897	0.0014081351778329552	PNCK;CADM2;SERPINF1;ECH1;IQSCHFP;CELA1;LAMB1;KLHL35;PEX5L;ABLIM1;CDH2;SLC22A18;INPP5J;SNCG;CRYAB;FBP2;JAM3
Myotonic Dystrophy 2 Vs Non-Myotonic Dystrophy Markers In Human Skeletal Muscle GSE48828	25/513	0.9974377671491845	0.9999959861997048	0	0	0.5932568870450529	0.0015220129945475	SATB1;SLC43A3;HSPB2;AQP4;JPH1;BOLL;CDH2;GRB10;GPC3;IGFBP7;SPX;MYH11;NIPSNAP3A;FOXP2;DLK1;MLLT11;PEX5L;CDH11;PRKCQ;KCNQ5;LRRN1;GALNTL6;ADGRL4;SIM1;SCN2B
Genes Up-Regulated In Frontal Cortex Of Alzheimer Disease Patients PMID17052803	7/206	0.9974635005343212	0.9999959861997048	0	0	0.4091581070637168	0.0010391477766847979	SOX2;PDGFRB;KANK1;FCGBP;PTPRC;SLCO2B1;CRYAB
Genes Up-Regulated In Expression In Striatum From 10 Wk HdhQ111 HD Mice GSE19780	10/262	0.9975211801737938	0.9999959861997048	0	0	0.461119230300816	0.001144450520372982	ADCYAP1R1;SYT1;CADM2;GABRA4;NTM;B3GAT1;CELF4;NRXN3;CACNG2;GRIA3
Genes Changed In The Heart Of Dox Treated FRDAkd Mice After 4 Wk Rescue GSE98790	8/227	0.9977343213880362	0.9999959861997048	0	0	0.424710019419514	9.633481384858723E-4	TNXB;TNNT1;KCNIP2;IGSF1;TCF21;EMP3;THBS2;LIMS2
Astrocyte Gene Module From Cerebral Cortex PMID18849986	41/766	0.9977422338370169	0.9999959861997048	0	0	0.6529824324628293	0.0014759484419426298	KANK1;GABRB1;ALDH1L1;TTYH1;TRIL;AQP4;ASCL1;FGF2;RYR3;TMEM47;TRO;ABLIM1;EDNRB;CDH2;PTPRZ1;ADAM23;ZIC1;INPP5J;DLGAP1;IGFBP7;ME3;CACNG2;RYBP-PS;TRPM3;PAK5;PPFIA2;OPCML;PRKCB;ACTN2;SERPINF1;MAGI2;ST8SIA3;PAX6;NMNAT2;SNAP91;KCNS3;TRIP6;ALDOC;TACC2;ALDH7A1;FBXL7
Genes Up-Regulated By 0.32 Mg/Kg PDE10A Inhibitor In Striatum Of HdhQ175 Mice GSE89505	2/102	0.9977643936947851	0.9999959861997048	0	0	0.23315521628498728	5.218267888314752E-4	PNMT;GM9934
Genes Enriched In Control Vs Irradiated NSCs PMID29983386	19/419	0.9977699651541192	0.9999959861997048	0	0	0.5506334405144695	0.001229302963895478	APC2;RBFOX1;ANGPT1;SYT1;KCNIP2;KCNA1;GRIK2;POU3F4;NELL2;DOCK10;DISP3;PEX5L;DPYSL4;SOX18;NOVA1;TRIP6;SPOCK3;IGFBP7;SCN2B
Genes Up-Regulated In Myotonic Dystrophy 1 And 2 Markers In Human Skeletal Muscle E-D-7014	1/75	0.9978842961774296	0.9999959861997048	0	0	0.15766052129688493	3.339163262886073E-4	AR
Striatum RNA M10 Module (Purple) PMID26900923	6/190	0.9979093749847178	0.9999959861997048	0	0	0.37936723602484473	7.939448435654727E-4	GABRB3;ZFP248;DCAF12L1;LRRC4;SLITRK5;OTUD1
Genes Down-Regulated In Astrocytes Of HdhQ170 Vs HdhQ20 PMID32681824	2/103	0.9979227966114126	0.9999959861997048	0	0	0.23083415211750183	4.7998817227533195E-4	CNR1;GPR6
Genes Up-Regulated In iSPNs Of 6 Mon HdhQ50 Vs HdhQ20 PMID32681824	2/103	0.9979227966114126	0.9999959861997048	0	0	0.23083415211750183	4.7998817227533195E-4	BMPR1B;HMGN3
Cerebrospinal Fluid Proteome Of WT And HD R6/2 Mice PMID29166617	46/845	0.9979459454767877	0.9999959861997048	0	0	0.664149886310768	0.0013656030702822348	RAB3C;IGSF8;GSTP2;NTM;PLEK;NRXN3;PHYHIPL;LCAT;AQP4;NID1;CPN1;C4B;CALB2;SERPINA1B;RELN;PTPRZ1;CDH2;CRTAC1;ENPP2;NEFL;SNCG;ME3;IGFBP7;MAP4;CHGA;DMTN;SYT1;MMP2;SERPINF1;IGFBP3;CADPS;SERPINA3N;PLXDC2;SNAP91;PTPRD;NELL2;COL6A1;ALDOC;SCG3;CRYAB;SCG2;CFB;CBLN2;HDGFL3;GM6793;CBLN1
Genes Down-Regulated In dSPNs Of zQ175DN Vs HdhQ20 PMID32681824	40/754	0.9979659638092475	0.9999959861997048	0	0	0.6468506568207466	0.0013170575719200009	NECAB1;GPR26;DGKB;CTNND2;FOXG1;AKAP6;AKAP5;PRKCZ;RAPGEFL1;SYNGAP1;EFNB3;NETO1;CNR1;INPP5J;GSG1L;DRD2;CACNG2;DLGAP2;GIT1;RUNX1T1;RBFOX1;DUSP3;DMTN;ZFP532;PEG3;PRKCB;KCNIP2;ST8SIA3;HTR1B;GPR6;POU3F3;MAPK8IP1;MN1;ZEB1;AJM1;HECW2;RCAN2;GM6556;MDGA2;SCN2B
Differentially Expressed Genes In Skin Of HD Q175 Mice PMID26900923	169/2600	0.9980175886881707	0.9999959861997048	0	0	0.7914248196852341	0.0015704867051500588	KLB;ALDH1L1;GLDC;3300005D01RIK;HHIP;CTNND2;PRDM5;SAT2;RAPGEFL1;C4B;NIPAL4;CDH6;CAPN9;DPYSL4;HENMT1;SOX17;TRIM29;SOX18;SOX15;ENPP2;LEPR;GRB10;CYP1B1;EPHB1;CAR4;KRTDAP;PDGFRB;MSX2;CD93;SLC6A17;FBXO17;MAGI2;WNT5A;KRTAP17-1;SOX10;SHISA7;TIAM1;BCAM;EID2;COL4A2;HECW2;DMWD;APLNR;PRKCQ;RAB38;ASTN2;ANKK1;ALDH7A1;PTGES;CCDC27;H2-M5;TACSTD2;LPO;SLCO5A1;DTX2;CABP1;MIRT1;PLCXD1;CRHR1;CACNA1I;CNN1;KLC3;PCBP4;ADAMTS18;NPBWR1;ARSJ;ALX3;ST8SIA6;IGFBP7;VILL;GRIA3;ZSCAN18;PROM2;STRA6;IGF2R;SNAP91;FLI1;ARHGAP24;IL22RA1;MLLT11;PEX5L;EHD3;PARVG;E130006D01RIK;COL9A3;LRRN1;ESAM;ZCCHC3;SCN2B;PRR5;USP35;SLC44A3;ROBO4;CD40;TENM3;GRIK3;LRRC4;KRT23;HOXC13;PEAR1;GLI2;UNC80;TMEM47;SDR16C5;SGCD;AOX4;MDK;CYP2R1;CPXM1;ANXA8;ADAMTS9;DUSP3;ADGRV1;MME;SGIP1;DCC;PLA2G4E;MSL3L2;ANO7;SSTR3;EPN3;ZFTA;ANO1;MMP16;TNNT1;CDH11;MPPED2;EVL;IRF6;GPRC5D;SGK2;RBMS3;CREB5;GUCY2C;KANK1;COL15A1;D630033O11RIK;COL11A1;NRXN3;SEMA3E;APOLD1;BEGAIN;MARVELD2;ALOX5;UCP3;SLIT3;EPS8L2;JAM3;TCFL5;IRX1;TCF7L1;ANGPT1;PCDH7;IL34;RFTN1;LAMB1;NMNAT2;SNCAIP;PLXDC2;TBX4;TTC39A;BAIAP3;FMNL3;FAM167B;TAFA5;KRT18;ADGRL4;FRK;TJP3
Genes Changed In Pons Of ATXN3-dupKI HET Mice GSE117605	91/1507	0.9980481055055442	0.9999959861997048	0	0	0.7371252728664983	0.0014401967756072734	ALK;BARHL2;GABRB1;D16ERTD472E;PRDM5;ELAVL4;GRIK2;ERFE;GLI3;AFF2;GLI2;ZDBF2;CES2B;PCLO;SGCD;PEG12;SOX18;NDST4;ENPP2;IL12A;SVEP1;GNAT1;PAPOLB;DUSP3;ADGRV1;EPHA6;TRPC6;STARD6;DCC;ARHGEF18;KRT7;NRG1;CARTPT;PAX5;POU3F2;DKK1;IQCJ;AJAP1;POU3F4;CLDN4;NRG3;OPTC;LRRC7;PRR15L;DMRTA1;HECW1;PCDHGB1;IRF6;PLA2R1;CRYAB;CREB5;NLGN1;TTYH1;NTM;NRXN3;TMEM74;AKAP5;ZFP804A;LTBP1;PIK3R5;GNAI2;GRIN2A;PTCHD1;FUT9;NT5DC2;PRR23A3;IGFBP7;MYH11;CSMD3;PTCHD4;CSMD1;PCDHA8;RUNX1T1;TFAP2A;CHGA;GDF10;OPN4;MPP4;ANGPT1;CMTM5;USH2A;FLI1;SNAP91;PTPRD;DAO;FAT3;ADGRL4;MDGA2;ZFP992;TJP3;SCN2B
Genes Up-Regulated In HD Vs Control iPSCs After 80 D Of Differentiation GSE109534	1/76	0.9980512060638214	0.9999959861997048	0	0	0.15554990464081372	3.0343046879031683E-4	HMX1
PMID:20976225, PMID:19228925] B Cell-Specific Genes PMID15789058,	10/267	0.9980711931581877	0.9999959861997048	0	0	0.4520236448495825	8.727082124546582E-4	CD40;ZFP532;TNFRSF13B;GLDC;PTPRO;BMP8B;PAX5;GPRC5D;OTUD1;ARHGAP24
Genes Down-Regulated In Striatum Of HdhQ175 Mice GSE89505	125/1990	0.9980860996736994	0.9999959861997048	0	0	0.7660362975667789	0.0014675219135978105	SEMA5B;DGKB;ERFE;SYNPR;SPATA21;1700102P08RIK;DZIP1L;TNFRSF8;PAPOLB;RBM12B1;GM13561;RBFOX1;ACTN2;PRKCB;DIO3;CARTPT;SHISA7;DKK2;SHISA6;NPAS4;SLC5A7;DLX1AS;DOK3;PRR15L;HECW2;KCNQ5;ANKK1;NECAB1;SPTBN5;TTYH1;FOXG1;D430036J16RIK;CHAT;TRANK1;MIRT1;PLCXD1;IGSF21;NLRP6;ADAMTS18;INPP5J;GSG1L;SFN;EIF4EBP3;DRD2;GM15764;GM17546;ST8SIA3;HTR1B;PHOX2A;IL22RA1;TDRD1;PEX5L;FAM163A;TRIP6;ZFP992;SCN2B;RSPH10B;TRIM72;GM15533;CRYBG2;GPR26;MCMDC2;SPO11;GRIK2;SYNE4;A330094K24RIK;GLI3;RYR3;UPK1A;ZFP385B;SMARCA5-PS;MDK;C1QTNF5;CYP2R1;GM11733;PRLHR;DLGAP2;GIT1;NKX3-1;TRPC6;PTGIS;PGAM2;GM11620;ARHGEF18;NPHS1OS;AJAP1;MN1;COL6A1;ST8SIA3OS;ALDOC;COL6A5;GUCY2C;COL15A1;D630033O11RIK;GM12446;LCAT;KCNA4;KCNA5;ATP10A;AKAP5;APOLD1;COL19A1;CPN1;B230110C06RIK;NWD2;CNR1;ERICH3;SPOCK3;TNNI2;MISP;GDF10;2410018L13RIK;DMTN;KCNIP2;TMEM61;GPR6;HS3ST4;HS3ST2;SLC8A3;MYO15B;TTLL3;KCNS3;CROCC;GM6556;ACKR2
Genes Changed In Macrophages Vs Monocytes PMID28671693	39/741	0.9981141933288049	0.9999959861997048	0	0	0.6414766558089033	0.0012108430240454304	COL15A1;PDE1C;PTPRO;LRRC4;IQSCHFP;MED12L;ZDBF2;M1AP;THBD;LIMA1;SLCO2B1;NT5DC2;ZC3H12A;TAGAP;NFKBIZ;PDE4B;FFAR2;RYBP-PS;JAM3;RUNX1T1;NKX3-1;GUCY1A1;CD93;MMP2;P3H2;IPCEF1;MAPK8IP1;ARHGAP23;MLLT11;MN1;ZEB1;HECW2;DMWD;COL6A1;CD247;ALDH7A1;ZFP992;OTUD1;CREB5
Up-regulated Soluble Proteins In Cerebellum Of 8 Wk R6/2 Mice PXD004973	13/321	0.9981218657694495	0.9999959861997048	0	0	0.48989159463214554	9.209472754049008E-4	BARHL2;PRKCB;PLA2G4E;CMTM5;ECH1;SNCAIP;SYNPR;SGCD;SOX18;SACS;DPEP1;DLGAP1;KCNJ3
Genes Down-Regulated In HD Markers In Human Blood GSE1751	91/1509	0.9981386163147378	0.9999959861997048	0	0	0.7359990565382754	0.001371253246709267	PRR5;PNMT;ALK;RYR2;CRYBG2;NCF1;PTPRO;AQP4;RAPGEFL1;RYR3;AFF2;C4B;CALB2;CDH6;LYL1;SERPINA1B;CAPN9;SGCD;HYAL1;GM5414;SOX15;CYP1B1;GNAT1;RBM12B1;APC2;PTCRA;ABCC3;ADGRV1;VWF;ACTN2;WNT5A;P3H2;PTOV1;NRG1;EMP3;FOXL1;PAX5;POU3F2;DKK2;AJAP1;C1QL1;SLC5A7;HAND2;ALDH1A2;COL6A1;APLNR;GAS1;RAB38;EVL;CFB;TNXB;PDE1C;DCTN1;NTM;ADAM22;NRXN3;SEMA3E;CABP1;HOXD10;CACNA1I;CNN1;UCP3;HOXC5;SLITRK5;SNCG;EIF4EBP3;SLIT3;MYH11;DRD2;GRIA3;TRPM3;RUNX1T1;STRA6;TFAP2A;KCNJ6;HPS4;BMP8B;SHISAL1;ZIC4;SEPTIN9;SNCAIP;TBX4;BAIAP3;GRIN1;BMP4;HAND2OS1;MYO15B;WT1;SAA1;TJP3;SCN2B
Genes Down-Regulated In Expression In Drosophila S2 Line Encoding Toxic Repeat-Containing dsRNA GSE42910	5/172	0.9981604404709863	0.9999959861997048	0	0	0.34842361166767805	6.415362280961524E-4	OPN4;MOGAT2;GRIK2;MYO1H;ROBO1
Genes Down-Regulated In HD Neurons Treated With ZFP-A Vs Control GSE127821	5/172	0.9981604404709863	0.9999959861997048	0	0	0.34842361166767805	6.415362280961524E-4	MN1;PCYT1B;CHRNA7;VEPH1;ARX
Genes With A Decrease Of EZH2 Binding In Their Promoter Regions In Corpus Callosum Of BN Vs WT Mice PMID31015293	25/523	0.9982406500872683	0.9999959861997048	0	0	0.5810200129115558	0.0010231177842417024	CCDC27;IGSF8;FCGBP;GPR26;GM19557;FOXI3;BEGAIN;FAM184A;ADAM23;TNFRSF8;PAK5;GM15343;SRRM4;DMRT2;GM11466;ARHGEF18;PAX5;2610016A17RIK;TTC39A;CLDN4;E130006D01RIK;KCNS2;VEPH1;C230014O12RIK;GMNC
Genes Up-Regulated In Expression In The Heart Of Mice Inducibly Expressing Celf1 For 12 H GSE56185	11/287	0.9982479029132216	0.9999959861997048	0	0	0.4628084230437564	8.115964954841353E-4	NIPAL4;CLMP;PTCHD1;ITGA4;ANGPT1;SLITRK4;ZFP560;MMD2;CD247;USH2A;ZFP583
Genes Up-Regulated In Expression In Striatum Of R6/2 HD Mice GSE62210	2/106	0.9983344907150038	0.9999959861997048	0	0	0.2241387747112938	3.736164276611874E-4	SFMBT2;CSMD3
Expression In SA01 Vs VUB03 MPCs GSE7177	1/78	0.9983465297747949	0.9999959861997048	0	0	0.15149313496420935	2.5069670491845E-4	TSHZ3
The Global Ubiquitinome Data Of The Soluble Fraction From The Brains Of Q175 And WT Mice PMID31138642	33/652	0.998357931716988	0.9999959861997048	0	0	0.6160435443069824	0.00101241702167715	CUL9;DPP10;RAB3C;PNCK;CTNND2;CACNA1B;AQP4;ELAVL2;CALB2;SYNPR;DPYSL4;CDH2;STUM;GRIA3;JAM3;GABRA1;PEG3;SLC6A17;SYT1;PRKCB;CADM2;PGAM2;CADPS;UNC5C;NAP1L5;MAPK10;PTPRC;RUFY3;FXYD7;ESAM;ALDOC;ASTN1;SCN2B
Genes Down-Regulated In Medulla Of 28 Week Old Atxn 1 154Q/2Q KI Mice Treated With ASO Vs Vehicle GSE114674	15/359	0.9983848008882374	0.9999959861997048	0	0	0.5057468263794621	8.175422493843733E-4	MAGEL2;DUSP3;SFMBT2;PCDH15;GPR50;KLHL35;HOXD10;THBS3;LIN28B;SLC22A18;GM10863;NOX4;ZKSCAN2;RAG1;TCFL5
Genes Changed In The Heart Of Dox Treated FRDAkd Vs WT Mice At 3 Wk GSE98790	1/79	0.998476941425668	0.9999959861997048	0	0	0.1495427649273803	2.279360143981832E-4	KCNIP2
Genes Down-Regulated In iSPNs Of 6 Mon HdhQ50 Vs HdhQ20 PMID32681824	1/79	0.998476941425668	0.9999959861997048	0	0	0.1495427649273803	2.279360143981832E-4	FAT3
Up-regulated Genes In Hippocampus Of 6 Mon HD Q175 Mice Vs Q20 GSE73503	154/2407	0.9985041262964596	0.9999959861997048	0	0	0.7785056544325876	0.0011654180130809485	GM12462;RAB3C;SH3GL3;GALNT13;DGKB;HHIP;D16ERTD472E;IRS4;FAM228B;PREX2;ZDBF2;SOX2;SYNPR;SALL1;CDH2;CNTNAP5A;SCN9A;HMGN3;CAR10;RAG1;UNC13C;ST6GAL2;SFMBT2;TBR1;IPCEF1;POU3F2;AR;TCERG1L;OPTC;RUFY3;HECW1;PGR;RAB39;HDGFL3;FBN2;NECAB1;MAGEL2;PDE1C;PCDH10;FOXG1;IGSF1;CACNA1B;PCDH15;PHYHIPL;OMA1;BHLHE22;KLHL13;MED12L;GRIN2A;NKAIN3;3110039M20RIK;FUT9;SNTG1;GALR1;ST8SIA4;VILL;GRIA3;B3GALNT1;CADM2;ST8SIA3;SNAP91;ARHGAP24;PTPRD;LRFN5;SLC6A7;LIN28B;RALYL;FGF14;COL5A2;FAT3;LRRN1;CNTN4;DRC1;BMPR1B;RETREG1;TENM1;CLIC5;GABRB1;TENM3;GM14964;PLEK;PTPRO;GRIK3;CELF4;ELAVL4;2610316D01RIK;SLC35F1;GRIK2;RYR3;ELAVL2;A330008L17RIK;AFF2;UNC80;ADAMTSL1;TRO;TMEM47;PCLO;SGCD;KCNT2;LRRTM2;PDE4B;RBM7;GPRASP2;CHST9;GRID2;ITGA4;MME;SGIP1;DCC;TACR3;SORCS1;TMEM215;DNAJC6;PDZRN4;NLGN1;PNCK;SATB1;DCAF12L1;PLPPR5;ADAM22;AKAP6;NOL4;COL19A1;FSTL5;PRRG3;PTCHD1;CNR1;FAM184A;CCDC85A;ERICH3;SLITRK4;SPOCK3;GPC3;CSMD3;UGGT2;JAM3;GABRA2;GABRA1;ANGPT1;TAF13;RFTN1;KLHL1;SNCAIP;PLXDC2;SULF1;NAP1L5;BAIAP3;MEIS1;OSTM1;3632454L22RIK;NOVA1;A830018L16RIK;MDGA2;GM5067
Genes Down-Regulated In HttQ74 Changed Genes After 5 D Of Induction In PC12 Cells GSE10581	27/560	0.9985329151161418	0.9999959861997048	0	0	0.5859079668813694	8.602078749303289E-4	ALK;TMEM161A;TSHZ3;CHAT;PRKCZ;BEGAIN;CES2B;DPP6;EFNB3;PDE4B;EPS8L2;VILL;UNC13C;NIPSNAP3A;KRT7;SHISAL1;EMP3;SNAP91;BMP4;XKR7;DISP3;SNX18;ZEB1;FAM163A;NOXA1;HAND1;SNTB1
Genes Down-Regulated In HttQ74 Changed Genes After 1 D Of Induction In PC12 Cells GSE10581	2/108	0.9985630264189636	0.9999959861997048	0	0	0.21988573623313648	3.161972317965947E-4	UNC80;SNX18
Cortex RNA M44 Module (Floralwhite) PMID26900923	3/133	0.9986239069155496	0.9999959861997048	0	0	0.2687558145228419	3.700877137835608E-4	CHRM2;XKR7;PTPRZ1
Top Oligodendrocyte-Specific Genes In Humans And Mice PMID29892006	59/1055	0.9986748834256479	0.9999959861997048	0	0	0.6815181518151815	9.03689878232619E-4	SH3GL3;HHIP;D16ERTD472E;AATK;IQSCHFP;NIPAL4;DOCK10;ENPP2;PDE4B;PIP4K2A;EPHB1;GIT1;PCYT1B;GPR37;NKX6-2;ZFP536;SOX10;MAPK8IP1;ZEB2;PRKCQ;CHST5;CRYAB;SGK2;CREB5;CCDC27;IGSF8;PDE1C;GSTP2;KCNA1;PRCD;PHYHIPL;TMEM74;KCNA6;PRKCZ;NKAIN2;EFNB3;PCBP4;ADAMTS18;NPBWR1;SPOCK3;JAM3;TCFL5;OPN4;IFTAP;PCDH9;DMRT2;CMTM5;BMP8B;CELA1;ARHGAP23;PTPRD;BMP4;PEX5L;MEIS1;MKRN3;COL9A3;LRRN1;RETREG1;FGFR2
Genes Changed In ESdM Microglia Vs Primary Microglia PMID23832717	3/134	0.9987150536424839	0.9999959861997048	0	0	0.2666896662309707	3.4290226793121017E-4	CD40;DNAJC6;IFI47
Up-regulated Genes In Cortex Of 6 Mon HD Q175 Mice Vs Q20 PMID26900923	45/845	0.9987169345605205	0.9999959861997048	0	0	0.6484385219097449	8.325232622878856E-4	IGSF8;PCDH10;DCTN1;DOCK9;COL11A1;HHIP;FOXG1;MAST1;STMN2;AATK;BHLHE22;1700063D05RIK;GNAI2;BEGAIN;DPYSL4;PCBP4;SLITRK5;VILL;LEFTY2;GPRASP2;GDF10;PCYT1B;SFMBT2;PCDH8;ECH1;B3GAT1;PTOV1;MSL3L2;COG1;SERPINA3N;MAPK8IP2;YDJC;MAPK8IP1;ARHGAP23;PCDHGA9;ZFTA;EID2;COL4A2;WT1;DMWD;CROCC;LRRN1;TACC2;MYO1H;PDZRN4
Genes Up-Regulated In Expression In Quadriceps Muscle Of HSALR 41 Myotonic Dystrophy Mice (MOE430A Array) GSE14691	14/347	0.9987363417531698	0.9999959861997048	0	0	0.4876068376068376	6.165580429773439E-4	TMEM161A;SGIP1;EYA4;PTOV1;HSPB2;LTBP1;IGF2R;GYS1;KRT18;SGCD;RCAN2;KCNQ5;RETREG1;FBP2
Down-regulated Genes In The Heart Of Dox Treated FRDAkd Mice At 12 Wk GSE98790	11/294	0.9987621912127601	0.9999959861997048	0	0	0.4511867863061206	5.588289018348325E-4	DPYSL4;TNNT1;KCNIP2;IGSF1;RCAN2;NAPRT;ASPDH;TNNI2;ABCC9;FGF13;LIMS2
Genes Up-Regulated In Non-myotonic Dystrophy Markers In Human Skeletal Muscle GSE48828	86/1454	0.9987717980541402	0.9999959861997048	0	0	0.7206718072061875	8.856745209255692E-4	ZFP248;TENM1;DOCK9;IFT172;AQP4;CXCL14;PREX2;TMEM47;DOCK10;GYS1;SGCD;ADAMTSL3;1700102P08RIK;SACS;GPRASP2;RBM12B1;PDGFRB;LEFTY1;GUCY1A1;ZFP532;MME;CD93;VWF;MAMDC2;ECH1;WNT5A;ABCC9;DKK2;AR;ANO1;ZEB2;MMP16;RUFY3;ALDH1A2;COL6A1;APLNR;ZFPM2;ALDH7A1;FBP2;FREM2;RBMS3;COL15A1;TNXB;TSHZ3;AASDH;CCDC146;ADAM22;KLHL13;LTBP1;MED12L;THBS3;LIMA1;ABLIM1;ADAM23;SLIT3;MYH11;CACNA1S;MAP4;LEFTY2;GRIA3;RUNX1T1;KLRG1;SEC16B;NIPSNAP3A;ANGPT1;KCNIP2;PCDHGC5;HS3ST5;ARHGAP28;TDRD6;CCDC9B;FLI1;ARHGAP24;MLLT11;PTPRD;NELL2;TDRD1;FMNL3;MYO15B;RCAN2;DLC1;COL5A2;TACC2;ZFP992;FRK;SCN2B
Top OPC-expressed Genes In Humans And Mice PMID29892006	58/1043	0.9987815109198503	0.9999959861997048	0	0	0.6774292487577515	8.259434459734101E-4	PID1;DOCK9;TRIL;CTNND2;PLEK;SLC35F1;DOCK10;EDNRB;CDH2;ADAMTS1;DNER;ENPP2;PDE4B;DLGAP1;PAPOLB;HMGN3;KCND2;MAGI2;MMD2;POU3F3;ZEB2;ZEB1;MMP16;RUFY3;ALDOC;SCG3;SCG2;KANK1;ADCYAP1R1;NLGN1;PCDH10;LUZP2;NTM;PLPPR5;ADAM22;PCDH15;LIMA1;DPP6;BRINP1;PTPRZ1;S100A16;CSMD3;NXPH1;CSMD1;GRIA3;JAM3;OPCML;PCDH9;CADM2;PCDH7;LHFPL3;NMNAT2;NAP1L5;PTPRD;MAPK10;NOVA1;LRRN1;LIMS2
Cortex RNA M19 Module (Lightyellow) PMID26900923	16/383	0.9988090078503656	0.9999959861997048	0	0	0.5053359123868021	6.022097893735332E-4	ZFP598;HPS4;COG1;ARHGEF18;DTX2;CABP1;ELFN2;POU3F3;SSTR4;ARHGAP23;SLC6A7;SOX18;CCDC97;NEFL;GIT1;SHANK2
Genes Down-Regulated By 0.32 Mg/Kg PDE10A Inhibitor In Cortex Of HdhQ175 Mice GSE89505	2/111	0.9988489227410233	0.9999959861997048	0	0	0.21379881877815907	2.4624070653468086E-4	A730060N03RIK;GM5067
Genes Down-Regulated In Mouse Microglia During Aging PMID26001565	5/180	0.9988723025584084	0.9999959861997048	0	0	0.33234999544750976	3.7500172358454826E-4	CTNND2;SLCO2B1;SERPINF1;RAB39;ZCCHC3
PC12 Htt-Q74 Vs PC12 Htt-Q23 Upon 72 H Of Induction PMID28499347	39/757	0.9988865764868393	0.9999959861997048	0	0	0.626615734985891	6.980773930995782E-4	RAB3C;SH3GL3;PNCK;IQSCHFP;KLHL35;ASCL1;CXCL14;LYL1;ABLIM1;CDH2;SLC22A18;NT5DC2;INPP5J;PDE4B;SNCG;SLIT3;JAM3;PPFIA2;CADM2;SERPINF1;MMP2;ECH1;CELA1;SHISAL1;LAMB1;DLK1;C1QL1;PHOX2A;PEX5L;KRT18;HAND2;FAM163A;HAND1;CRYAB;SCG2;TJP3;FBP2;CBLN1;HMX1
Genes Down-Regulated In The Liver Of zQ175 Neo- Mice Vs WT GSE123657	1/83	0.9989034139547426	0.9999959861997048	0	0	0.14221698478904687	1.560387315109757E-4	ARHGAP24
Genes Changed In dSPNs Of HdhQ170 Vs HdhQ20 PMID32681824	52/957	0.9989224186264088	0.9999959861997048	0	0	0.6614530168940257	7.131537601605297E-4	GPR26;DGKB;CTNND2;D16ERTD472E;STMN2;SAT2;GRIK2;CXCL14;RAPGEFL1;SYNGAP1;NETO1;NDST4;DLGAP2;GPRASP2;HMGN3;GIT1;RBFOX1;ZFP532;KCND2;PRKCB;SFMBT2;POU3F3;MAPK8IP1;NPAS4;MN1;ZEB1;RUFY3;HECW2;KCNQ5;RAB39;PRR13;NECAB1;FOXG1;KCNA4;AKAP6;AKAP5;PRKCZ;EFNB3;CNR1;SPOCK3;INPP5J;GSG1L;DRD2;DMTN;KCNIP2;ST8SIA3;HTR1B;AJM1;WT1;RCAN2;MDGA2;SCN2B
Striatum RNA M42 Module (Lightcyan1) PMID26900923	8/241	0.9989384028122773	0.9999959861997048	0	0	0.3988840105459907	4.236790718900397E-4	CACNA1I;TNXB;ZFP598;COG1;DTX2;ELFN2;IPO4;SSTR4
Differentially Expressed Soluble Proteins In Hippocampus Of 12 Wk R6/2 Mice PXD004973	19/437	0.9989509429680435	0.9999959861997048	0	0	0.5263957907044724	5.525090632870691E-4	GABRB3;PRR5;COL15A1;ADAM22;SLC7A14;PIK3R5;DPP4;PEX5L;SYNGAP1;NKAIN3;MMP16;OSTM1;PEG12;SOX15;PIP4K2A;EMB;RAB39;FBP2;VSTM2B
Cingulate (Layer 5 And 6), Somatosensory (Layer 5), And Basolateral Amygdala Pyramidal Neuron Gene Module 1 PMID19638972	7/222	0.99896486714892	0.9999959861997048	0	0	0.3783766937267182	3.918730010771238E-4	ADCYAP1;DMTN;NETO1;TTYH1;ELAVL4;LRRN1;GIT1
Up-regulated Genes In Cerebellum Of 10 Mon HD Q175 Mice Vs Q20 GSE73468	117/1906	0.9989818758743312	0.9999959861997048	0	0	0.7467770900719066	7.606990806858938E-4	GALNT13;GM16701;CTNND2;PRDM5;CDH8;SYNPR;IL4I1;GRB10;TUNAR;GM2464;HMGN3;EPHB1;CAR10;RAG1;PPFIA2;MINAR1;UNC13C;TBR1;IPCEF1;KCTD8;EID2;DMWD;HECW1;ZFPM2;ASTN1;NECAB1;ADCYAP1R1;PDE1C;PCDH10;CHRNA7;CACNA1B;PLCXD1;TRHDE;BRINP1;ADAMTS18;LONRF2;ZSCAN18;ZFP583;B3GALNT1;FAM78B;SYT1;CADM2;ST8SIA3;SERPINA3N;SLC16A14;RALYL;PTPRC;C230014O12RIK;FXYD7;LRRN1;FGF13;DPP10;BARHL2;RYR2;PLEK;LRRC4;CELF4;2610316D01RIK;GRIK2;JPH1;RYR3;ROBO1;A330008L17RIK;TRO;CALB2;PCLO;ZIC3;TAGAP;LRRTM2;DLGAP1;ME3;RBM7;GPRASP2;DUSP3;TRPC6;SGIP1;PAX6;ANO5;SSTR3;ZEB1;MMP16;NRG3;DNAJC6;MPPED2;GAS1;EVL;GM5087;NLGN1;SATB1;LUZP2;DCAF12L1;ZFP804A;NOL4;APOLD1;FSTL5;PRRG3;RELN;SLITRK4;NT5DC2;SLITRK5;SLIT3;CSMD3;CSMD2;CSMD1;PAK5;KCNJ3;RUNX1T1;ANGPT1;PCDH8;B3GAT1;HS3ST5;NAP1L5;SLC8A3;MEIS1;TAFA5;NOVA1;OTUD1
Genes Up-Regulated In Medulla Of 28 Week Old WT Mice Vs Atxn 1 154Q/2Q Mice Both Treated With Vehicle GSE114674	153/2414	0.9990197460554024	0.9999959861997048	0	0	0.7697904155180351	7.549601781542142E-4	PNMT;CHRM2;SEMA5B;ALDH1L1;PID1;GM16701;TRIL;IRS4;AQP4;IQSCHFP;AQP2;C4B;2210408F21RIK;EDNRB;CNTNAP5A;SOX18;1700102P08RIK;TNFRSF8;TUNAR;CCDC97;PIP4K2A;A230077H06RIK;EPHB1;UNC13C;NKX6-2;PRKCB;IGFBP3;WNT5A;MMD2;CARTPT;SOX10;FOXP2;DKK2;MAPK8IP1;ADCYAP1;DISP3;DOK3;TCERG1L;9330158H04RIK;FBN2;IGSF8;ADCYAP1R1;TTYH1;NTM;D430036J16RIK;PHYHIPL;DTX1;LPO;CABP1;KLHL13;PRKCZ;CRHR1;IGSF21;CACNA1I;GRIN2A;EFNB3;S100A16;SYNDIG1;INPP5J;GSG1L;SFN;NXPH1;DRD2;GRIA3;NTNG1;FAM78B;HTR1A;HTR1B;CELA1;SHISAL1;SNAP91;PHOX2A;PTPRD;PEX5L;RALYL;DAO;MAP3K19;FAM163A;RCAN2;REEP2;COL5A2;FXYD7;FGF13;FGFR2;GPR26;AATK;E330020D12RIK;ADRA1D;EFCAB6;FBLL1;INSYN2A;CALB2;ESM1;CRTAC1;NEFL;STUM;GIT1;FOXD3;PRMT8;TRPC6;GPR37;AVPR1A;SORCS3;SSTR3;YDJC;C1QL1;AJAP1;MN1;PSRC1;FAM181B;EVL;ALDOC;COL6A5;LRRC3B;CRYAB;VSTM2B;COL15A1;TNXB;DCTN1;LCAT;KCNA6;GNAI2;NWD2;CLMP;BC030500;RGS22;OPCML;CHGA;GM16499;DMTN;TAF13;KCNIP2;CMTM5;PCDH8;KCNIP4;B3GAT1;KLHL1;NMNAT2;HS3ST4;DLK1;HS3ST2;BAIAP3;ENOX1;NELL2;FMNL3;TAFA5;TTLL3;KCNS3;GHRH;VWC2;GM10710;APBA2;LIMS2
Genes With An Increase Of SUZ12 Binding In Their Promoter Regions In Corpus Callosum Of BN Vs BACHD Mice PMID31015293	6/203	0.9990230011639507	0.9999959861997048	0	0	0.3540803377188439	3.461051775410654E-4	GYS1;GM20775;FNDC7;GM13161;RYBP-PS;GM13162
Genes Up-Regulated In The Cortex Of zQ175 KI Mice Vs WT GSE123657	4/161	0.999037056829551	0.9999959861997048	0	0	0.2964663880887663	2.856178226243694E-4	PCYT1B;STMN2;POU3F2;GM5067
Down-regulated Genes In Pons Of ATXN3-dupKI HET Mice GSE117605	78/1348	0.9990599372128953	0.9999959861997048	0	0	0.704328603309613	6.624245189905495E-4	BARHL2;GABRB1;D16ERTD472E;PRDM5;ELAVL4;GRIK2;ERFE;GLI3;AFF2;GLI2;ZDBF2;CES2B;PCLO;SGCD;SOX18;NDST4;IL12A;SVEP1;GNAT1;PAPOLB;ADGRV1;EPHA6;TRPC6;STARD6;DCC;ARHGEF18;NRG1;CARTPT;POU3F2;DKK1;IQCJ;AJAP1;CLDN4;NRG3;OPTC;LRRC7;PRR15L;HECW1;PCDHGB1;IRF6;PLA2R1;CRYAB;CREB5;NLGN1;TTYH1;NTM;NRXN3;AKAP5;ZFP804A;LTBP1;PIK3R5;GNAI2;GRIN2A;PTCHD1;FUT9;NT5DC2;IGFBP7;MYH11;CSMD3;PTCHD4;CSMD1;PCDHA8;RUNX1T1;TFAP2A;CHGA;GDF10;OPN4;MPP4;CMTM5;USH2A;FLI1;SNAP91;PTPRD;DAO;FAT3;ADGRL4;MDGA2;ZFP992
CAG Length-Dependent Genes In iSPNs Of HD Mice PMID32681824	129/2080	0.9990725278138761	0.9999959861997048	0	0	0.7538588143069209	6.995075195847639E-4	CHRM2;SLC23A4;GLDC;DGKB;STMN2;SAT2;PREX2;ZDBF2;SYNGAP1;SALL1;DPYSL4;SCN9A;ENPP2;PABPC4L;GRB10;PIP4K2A;HMGN3;PPFIA2;SRRM4;GUCY1A1;RBFOX1;ACTN2;PRKCB;SFMBT2;COG1;MAPK8IP2;POU3F4;MAPK8IP1;SLC5A7;COL4A2;RUFY3;KCNQ5;ANKK1;ZFPM2;SCG2;NECAB1;PCDH10;ARX;KLHL13;PRKCZ;NKAIN2;CACNA1I;GRIN2A;KLC3;EFNB3;S100A16;SYNDIG1;INPP5J;GSG1L;DRD2;FAM78B;CADM2;ST8SIA1;ST8SIA3;HTR1B;TDRD7;ARHGAP23;PTPRD;EHD3;LIN28B;RALYL;FGF14;FAT3;LRRN1;ZCCHC3;SCN2B;DPP10;DOCK9;MAST1;CELF4;SLC7A14;SLC35F1;GRIK2;ELAVL2;AFF2;GLI2;ADAMTS5;PCLO;KCNT2;ZIC3;ZFP385B;ZIC1;DNER;NEFL;DLGAP2;ADAMTS9;GPRASP2;STUM;GIT1;PCYT1B;PRMT8;GPR37;USP49;KCND2;PEG3;PGAM2;SHROOM3;MN1;ZEB2;LRRC7;ALDOC;KANK1;NLGN1;KCNA1;NRXN3;ASCL1;ZFP804A;GNAI2;PRRG3;ABLIM1;PTPRZ1;CNR1;FAM184A;SLITRK4;SPOCK3;GABRA1;DMTN;PCDH9;TAF13;KCNIP2;CADPS;LHFPL4;NMNAT2;PLXDC2;GPR6;DLK1;WT1;NOVA1;DLC1
Genes Up-Regulated In dSPNs Of HdhQ170 Vs HdhQ20 PMID32681824	12/318	0.9990761926726301	0.9999959861997048	0	0	0.454922045642841	4.204545585637991E-4	WT1;NDST4;SFMBT2;RUFY3;D16ERTD472E;STMN2;SAT2;RAB39;GPRASP2;CXCL14;HMGN3;PRR13
Changes In DNA Methylation In Frontal Lobe Region Of HD Vs Control GSE72778	6/204	0.9990791874591098	0.9999959861997048	0	0	0.3522727272727273	3.245265821005868E-4	RSPH10B;MPPED1;IFT172;NMNAT2;DDO;ADGRL3
Up-regulated Genes In Cerebellum Of 6 Mon HD Q175 Mice Vs Q20 GSE73468	92/1555	0.9991372674582597	0.9999959861997048	0	0	0.7197769912451353	6.212430549926513E-4	BARHL2;RYR2;GM16701;CELF4;GRIK2;FBLL1;CDH8;RYR3;ROBO1;A330008L17RIK;TRO;CALB2;SYNPR;PCLO;LRRTM2;TUNAR;DLGAP1;ME3;HMGN3;EPHB1;GPRASP2;PPFIA2;MINAR1;UNC13C;TRPC6;SGIP1;KCNK12;ZFP536;MSL3L2;PAX6;IPCEF1;ANO5;SSTR3;PLPP7;KCTD8;EID2;RIPPLY2;MMP16;NRG3;DMWD;MPPED2;GAS1;FAM181B;ZFPM2;GM5087;A230005M16RIK;NECAB1;ADCYAP1R1;NLGN1;PNCK;TMEM161A;PDE1C;SATB1;GM19557;CHRNA7;DCAF12L1;CACNA1B;PLCXD1;NOL4;TRHDE;COL19A1;FSTL5;RELN;BRINP1;ADAMTS18;SLIT3;CSMD3;TRAM1L1;CSMD2;UGGT2;CSMD1;KCNJ3;SYT1;ANGPT1;GM15723;PCDH8;ST8SIA3;RFTN1;HS3ST5;SERPINA3N;SLC16A14;SLC8A3;NELL2;MEIS1;TAFA5;TLX3;C230014O12RIK;FXYD7;COL9A3;LRRN1;ZCCHC3;GM5067
Genes Changed In Pons Of ATXN3-KI HOM Mice GSE117605	99/1656	0.9991379539215426	0.9999959861997048	0	0	0.7271833055746056	6.271358657505143E-4	D16ERTD472E;PRDM5;FAM228B;ZDBF2;SOX18;NDST4;SVEP1;GNAT1;CAR4;PPFIA2;EPHA6;STARD6;CD93;MAGI2;CARTPT;POU3F2;SHISA7;CLDN4;OPTC;PRR15L;HECW1;ZFP454;PLA2R1;CFB;NTM;PIK3R5;GRIN2A;NKAIN3;FUT9;SNTG1;IGFBP7;MYH11;PCDHA8;TFAP2A;OPN4;SNAP91;FLI1;PTPRD;PARVG;FAT3;ZFP992;SCN2B;BARHL2;GABRB1;ELAVL4;GRIK2;GLI3;AFF2;UNC80;CES2B;PCLO;SGCD;DUSP3;ADGRV1;TRPC6;DCC;NRG1;ABCC9;IQCJ;SSTR4;AJAP1;ZEB1;NRG3;LRRC7;DMRTA1;PCDHGB1;IRF6;CRYAB;SHANK2;CREB5;NLGN1;NRXN3;TMEM74;AKAP5;ZFP804A;GNAI2;PTCHD1;NT5DC2;ASPDH;CYYR1;CSMD3;PTCHD4;CSMD2;CSMD1;JAM3;KCNJ3;RUNX1T1;CHGA;GDF10;MPP4;SKOR2;PCDH9;ANGPT1;CMTM5;USH2A;ADGRL4;MDGA2;TJP3;ADGRL3
Genes Up-Regulated In CAG Length-Dependent Genes In 6 Mon Mouse Cortex PMID26900923	41/796	0.9991462563218971	0.9999959861997048	0	0	0.6259733976145117	5.346490900026384E-4	CLIC5;PCDH10;DOCK9;COL11A1;HHIP;MAST1;CELF4;SAT2;BHLHE22;1700063D05RIK;GNAI2;BEGAIN;DPYSL4;CDH2;PCBP4;SLITRK5;VILL;LEFTY2;GPRASP2;RAG1;GDF10;PCYT1B;DMRT2;SFMBT2;PCDH8;ECH1;B3GAT1;MSL3L2;SERPINA3N;MAPK8IP2;ARHGAP24;ARHGAP23;PCDHGA9;COL4A2;WT1;DMWD;LRRN1;PRKCQ;TACC2;SGK2;PDZRN4
Expression In Mesencephalon Of 12 Mon Ataxin-2 KO Spinocerebellar Ataxia 2 Mice GSE55177	39/765	0.9991494442087383	0.9999959861997048	0	0	0.6194309096293106	5.270847367493047E-4	MAP10;FOXC2;PNCK;KCNA1;NPR3;CXCL14;NOL4;ARHGAP36;COL19A1;ITPRIPL2;THBD;LIMA1;GRIN2A;ADAMTS1;CUTAL;B3GALT1;SCN9A;EMB;UGGT2;KCNJ3;TFAP2B;GUCY1A1;IFTAP;SLC13A4;SLC6A17;PLA2G4E;IGFBP3;PTOV1;SHROOM3;BAIAP3;MMP16;TTLL3;LOX;TNNT1;ALDH1A2;HECW1;ALDH7A1;ZCCHC3;ADGRL3
Genes Up-Regulated In HD Grade 3 Markers In Human Frontal Lobe BA4 (HG-U133A) GSE3790	12/320	0.9991630739558996	0.9999959861997048	0	0	0.45191812029199996	3.783804049764762E-4	C4B;GDF10;CALB2;CD93;ALOX5;ZIC1;APLNR;GDF1;SFN;GRIK2;CARTPT;IPCEF1
Expression In Striatum Of P62 KO; R6/2 HD Mice Vs P62 KO Mice GSE62210	27/575	0.9991695334094186	0.9999959861997048	0	0	0.5693926082504872	4.7305799470534146E-4	GPR26;SAT2;D830030K20RIK;CABP1;IGSF21;SYNGAP1;CNR1;NDST4;SCN9A;INPP5J;GSG1L;EMB;CSMD3;DRD2;GPRASP2;GIT1;UNC13C;TRPC6;KCNIP2;ACTN2;SFMBT2;ST8SIA3;HTR1B;GPR6;POU3F2;3632454L22RIK;KCNS2
Striatum Protein Module pM19 (Lightyellow) PMID26900923	5/185	0.9991721010240409	0.9999959861997048	0	0	0.32302953048650945	2.675465835536867E-4	EHD3;PCYT1B;MAST1;AKAP6;CSMD2
Up-regulated Genes In SCA6 NPCs Vs Control NPCs GSE85348	170/2659	0.999175254782136	0.9999959861997048	0	0	0.775288763436614	6.396795226960885E-4	KLB;PNMT;THSD7B;PRDM5;CXCL14;RAPGEFL1;C4B;ZDBF2;SOX2;SYNPR;SALL1;PEG12;CNTNAP5A;CUTAL;NDST4;1700102P08RIK;SACS;ZFP560;GRB10;TUNAR;SVEP1;SLC39A4;PCDHAC2;CAR4;KRTDAP;MINAR1;EPHA5;GUCY1A1;TSTD1;PRKCB;SFMBT2;ENTPD8;TBR1;IPCEF1;OXCT2B;FOXP2;SHISA6;OXCT2A;KCTD8;AR;BCAM;EID3;RUFY3;PRKCQ;ZFP454;ZFPM2;PTGES;TTYH1;SYCP2L;FOXG1;ARX;PCDH15;DTX1;BHLHE22;NRADD;PLCXD1;MED12L;CACNA1H;IGSF21;KLC3;FUT9;SNTG1;SYNDIG1;ST8SIA4;INPP5J;VILL;PCDHA8;TRPM3;PROM2;STRA6;NTNG1;ZFP598;SYT1;ABCA4;TDRD6;CCDC9B;SNAP91;ARHGAP23;RALYL;DAO;MKRN3;FAT3;LRRN1;RETREG1;ZFP992;RYR2;GABRB1;GPR26;D030068K23RIK;HBA-X;TNFAIP2;GRIK2;ELFN2;FBLL1;JPH1;ADRA1A;RYR3;AFF2;GLI2;UPK1A;KCNT2;NETO1;ZFP385B;NAPRT;CYP2R1;B3GALT1;RSPO2;BDKRB2;DLGAP2;STPG2;USP49;NPY5R;GRID1;ARG1;PLA2G4E;PCDHGA3;ARHGEF16;4930503L19RIK;TACR3;EMP3;PAX5;MPPED1;LRRC7;DMRTA1;MPPED2;PCDHGB1;ALDOC;IRF6;LRRC3B;SGK2;SHANK2;HMX1;CREB5;TNXB;SLC43A3;ADAM22;LCAT;KCNA4;SEMA3E;AKAP5;NOL4;GNAI2;BEGAIN;FSTL5;PRRG3;RELN;PTPRZ1;PTCHD1;CCDC85A;NT5DC2;SLITRK5;CSMD3;CSMD2;MISP;RIBC2;GABRA2;NIPSNAP3A;SKOR2;DMRT1;GABRA5;TAF13;GABRA4;CADPS;GPR6;SEPTIN9;CES1A;FAM167B;MYO15B;VEPH1;CD247
Differentially Expressed Genes In White Adipose Intestinal Tissue Of HD Q175 Mice PMID26900923	14/357	0.9992099345603849	0.9999959861997048	0	0	0.47312925170068026	3.739508125056818E-4	MME;GSTP2;KRT23;CELA1;OLFM4;RAPGEFL1;APOLD1;LYPD8;IL22RA1;KRT18;SLC22A18;NAPRT;EPS8L2;CAR4
Genes Up-Regulated In Motor Vs Somato-Sensory Neurons PMID17005859	1/87	0.9992102825576337	0.9999959861997048	0	0	0.1355726725705584	1.0710640170263706E-4	STMN2
Expression In Quadriceps Muscle Of HSALR 41 Myotonic Dystrophy Mice (MOE430A Array) GSE14691	30/625	0.9992169342073643	0.9999959861997048	0	0	0.5822810989680847	4.561430286190682E-4	ROBO4;TMEM161A;DOCK9;HSPB2;TNFAIP2;LTBP1;SHE;GYS1;SGCD;SOX17;ADAMTS1;GRB10;PDE4B;IGFBP7;MYH11;HOXC8;SLC38A4;PDGFRB;SGIP1;EYA4;PTOV1;IGF2R;TIAM1;KRT18;RCAN2;APLNR;KCNQ5;ADGRL4;RETREG1;FBP2
Genes With An Increase Of SUZ12 Binding In Their Promoter Regions In Corpus Callosum Of BN Vs WT Mice PMID31015293	12/322	0.9992420465597093	0.9999959861997048	0	0	0.4489529552682665	3.4041446243406927E-4	GM28447;4930449E01RIK;ZFP385B;GM13840;GM20775;GM11513;MYO1H;FNDC7;GM13161;RYBP-PS;SNTB1;GM13162
Genes Up-Regulated In PC12 Htt-Q74 Vs PC12 Htt-Q23 Upon 120 H Of Induction PMID28499347	13/341	0.9992765004857774	0.9999959861997048	0	0	0.45951235136950985	3.325772872605901E-4	PNCK;SERPINF1;ECH1;CHCHD2-PS;CLCNKA;CELA1;KLHL35;SLC50A1;BCAM;NPEPL1;S100A16;HYAL1;SNCG
Genes Down-Regulated In Influence Of Hdac4 Reduction On Expression In 9 Wk R6/2 HD Mice GSE38218	14/359	0.9992815016107557	0.9999959861997048	0	0	0.4703344481605351	3.3805600430513664E-4	NECAB1;NLGN1;SYT1;ITGA4;MAGI2;WNT5A;CDH8;ENOX1;NELL2;ZEB1;RUFY3;B3GALT1;LRRTM2;ADGRL3
Genes Down-Regulated In Expression In 9 Wk TIF-IA KO HD Mice GSE29647	18/430	0.9993208673153442	0.9999959861997048	0	0	0.5057965407941698	3.43619657520962E-4	GUCY1A1;KCND2;MME;KCNIP2;ACTN2;IL34;PGAM2;ST8SIA3;TDRD7;RYR3;MLLT11;BRINP1;DPYSL4;NETO1;ERICH3;ADAM23;COL6A1;TRAM1L1
HD Disease-Related Genes In HdhQ111 6 Mon Vs 2 Mon Mice PMID29020921	299/4428	0.9993267382196195	0.9999959861997048	0	0	0.8120093646564948	5.468789875591579E-4	ODAD1;PNMT;PID1;GLDC;TMEM200A;AQP4;GLDN;NIPAL4;SOX2;DPYSL4;CUTAL;TUNAR;CCDC97;PIP4K2A;IL12A;RNF138RT1;UNC13C;SRRM4;EPHA6;SLC6A17;ACTN2;KCNK12;SERPINF1;ECH1;PTOV1;UNC5C;UNC5D;TIAM1;HECW2;RUFY3;HECW1;PRKCQ;ASTN2;ANKK1;ZFPM2;ASTN1;PRR13;IGSF8;EPHA10;TTYH1;PCDH10;IGSF1;D430036J16RIK;PCDH15;PRKCZ;GRIN2A;ADAMTS19;NPBWR1;ARSJ;ST8SIA4;INPP5J;SFN;MAP4;TRPM3;NTNG1;B3GALNT1;FAM78B;ST8SIA1;CELA1;CCDC9B;SNAP91;PEX5L;EHD3;SLC6A7;TRIP6;LRRN1;RETREG1;GABRB3;TENM1;ZFP248;LRRC38;PTPRO;LRRC4;2610316D01RIK;AATK;GRIK2;EFCAB6;GLI3;CRTAC1;DNER;B3GALT1;DLGAP1;EMB;GIT1;APC2;GPR37;MME;TACR3;PAX6;ANO5;AJAP1;MN1;MMP16;MPPED1;TNNT1;ALDOC;KANK1;PNCK;KCNA1;COL11A1;DCAF12L1;PLPPR5;KCNA5;KCNA6;AKAP5;ZFP804A;GNAI2;BEGAIN;FGD3;GLRA1;GBX2;ADAM23;STAT4;SLC17A6;JAM3;GABRA2;DMTN;GABRA5;IL34;KLHL1;LHFPL4;LHFPL3;NMNAT2;SNCAIP;GPR6;GRIN1;POU4F3;SLC8A3;SNX18;KCNS3;DLC1;VWC2;APBA2;FRK;CHRM2;RAB3C;SEMA5B;NCF1;DGKB;IRS4;AU023762;D830030K20RIK;SERTM1;ARHGAP36;CDH8;DOCK10;CDH6;CAPN9;CDH2;CNTNAP5A;ENPP2;CAR10;CAR4;RAG1;PPFIA2;MINAR1;GUCY1A1;MSX2;WNT5A;DIO3;SHISA7;FOXP2;POU3F4;SHISA6;MIR124-2HG;ADCYAP1;DOK3;RAB38;SCG3;SCG2;HDGFL3;FBN2;ZFP105;MAGEL2;CCDC146;CHAT;CACNA1B;DTX1;LPO;CABP1;EFNA5;MACROH2A2;PLCXD1;CACNA1H;DPP4;IGSF21;DPP6;3110039M20RIK;FUT9;OTX2;NXPH1;DRD2;GRIA3;ZFP598;SYT1;CK137956;BDNF;HPS4;HTR1A;HTR1B;SHISAL1;ARHGAP24;PTPRD;LRFN5;LIN28B;FGF14;PTPRC;AJM1;FAM163A;ESAM;CNTN4;DRC1;FGFR2;LHX8;DPP10;DOCK9;PLEK;MAST1;CELF4;ELAVL4;ADRA1D;LDB2;ADRA1A;ELAVL2;AFF2;UNC80;CALB2;THBD;GRM7;NETO1;AOX4;ZIC3;ADAMTS1;MDK;ZIC1;LRRTM2;ME3;GM11978;NKX3-1;ITGA4;NPY5R;MMP2;PCDHGA1;ARHGEF18;NGF;SSTR4;EPN3;NRG3;TMEM215;DNAJC6;COL6A1;CDH11;COL6A5;RBMS3;CREB5;COL15A1;LUZP2;GM10421;NRXN3;DNAH9;DDO;THBS3;ABLIM1;NWD2;CCDC85A;SLITRK5;CHSY3;EPS8L2;RGS22;CACNG2;KCNJ3;OPCML;CHGA;IRX1;IRX2;KCNJ6;PCDH9;ANGPT1;KCNIP2;CMTM5;KCNIP4;B3GAT1;CADPS;B230323A14RIK;ZIC4;LAMB1;TTC39A;NAP1L5;ENOX1;MAPK10;FMNL3;MEIS1;3632454L22RIK;CROCC;ACKR2;TLL1;A830018L16RIK;CBLN2;CBLN1
Expression In Quadriceps Muscle Of HSALR 41 Myotonic Dystrophy Mice (MOE430B Array) GSE14691	7/230	0.9993451183740824	0.9999959861997048	0	0	0.36464238598218296	2.38875824844804E-4	RBFOX1;EID2;GUCY1A1;DLC1;4930503L19RIK;KCNQ5;HOXC10
Genes Down-Regulated In Expression In Striatum From 10 Wk HdhQ111 HD Mice GSE19780	10/288	0.9993461584825675	0.9999959861997048	0	0	0.4173949842683398	2.7299942879211207E-4	ZFTA;FUT9;NOVA1;D16ERTD472E;B3GALT1;TAGAP;CELF4;PIP4K2A;SLITRK5;SHISAL1
Ume1 Suppressor Deletion In Htt103Q Yeasts Vs Control Htt25Q Strain GSE18644	8/251	0.9993895909859132	0.9999959861997048	0	0	0.38225880201188844	2.33405462110527E-4	GYS1;PRMT8;ARG1;CHAT;ENPP2;ZFP560;NMNAT2;FBP2
Genes Changed In dSPNs Of zQ175DN Vs HdhQ20 PMID32681824	62/1127	0.9993953193772499	0.9999959861997048	0	0	0.6684439973172368	4.0431738633906313E-4	DPP10;GPR26;DGKB;CTNND2;D16ERTD472E;STMN2;SAT2;CXCL14;RAPGEFL1;PREX2;SYNGAP1;NETO1;NDST4;DLGAP2;GPRASP2;HMGN3;GIT1;RBFOX1;DUSP3;ZFP532;PEG3;PRKCB;SFMBT2;POU3F3;MAPK8IP1;MN1;ZEB1;RUFY3;HECW2;SCG3;CSPG4B;PRR13;NECAB1;PCDH10;FOXG1;AKAP6;AKAP5;PRKCZ;GNAI2;EFNB3;PTPRZ1;CNR1;INPP5J;GSG1L;DRD2;CACNG2;RUNX1T1;GABRA1;DMTN;KCNIP2;ST8SIA3;HTR1B;GPR6;SLC16A14;AJM1;WT1;NOVA1;RCAN2;GM6556;LRRN1;MDGA2;SCN2B
Genes Enriched In Astrocytes Vs Microglia Or Oligodendrocytes PMID23954174	121/1986	0.9993990149369587	0.9999959861997048	0	0	0.7394817784781048	4.445511009266411E-4	ALDH1L1;GLDC;DGKB;TRIL;CTNND2;PRDM5;AQP4;SAT2;CXCL14;FAM228B;PREX2;SOX2;EDNRB;DPYSL4;CDH2;HMGN3;EPHB1;PDGFRB;UNC13C;GUCY1A1;MMD2;POU3F2;POU3F3;PLPP7;BCAM;DMWD;RUFY3;PFN4;SCG3;ZFPM2;ALDH7A1;FREM2;HDGFL3;ASTN1;ADCYAP1R1;TTYH1;PCDH10;FOXG1;IGSF1;NTM;ARX;CHCHD2-PS;DTX1;KLHL13;LTBP1;IGSF21;CNN1;PCBP4;S100A16;PRDM16;MYH11;TRPM3;CADM2;GDF1;SHISAL1;CCDC9B;IGF2R;EHD3;FAM163A;RCAN2;FAT3;LRRN1;BMPR1B;PRR5;GABRB1;HSPB2;HAPLN1;GLI3;ROBO1;TMEM47;GYS1;MDK;HYAL1;SLC22A18;NAPRT;ZIC1;C1QTNF5;DNER;B3GALT1;ME3;APC2;GPR37;PTGIS;KCND2;SGIP1;MSL3L2;PAX6;PCDHGA9;ANO1;ZEB1;NSCME3L;MPPED1;MPPED2;FAM181B;ALDOC;KANK1;PNCK;LUZP2;NDUFA4L2;LCAT;DDO;THBS3;PTPRZ1;CNR1;FAM184A;CCDC85A;ADAM23;SNCG;TRAM1L1;RUNX1T1;GDF10;IL34;CMTM5;SEPTIN9;NAP1L5;MAPK10;TAFA5;GM6556;MDGA2;APBA2;LIMS2
Insoluble Proteins Enriched In Hippocampus Of 12 Wk R6/2 Mice Vs WT PMID29166617	6/212	0.9994284999945796	0.9999959861997048	0	0	0.3384436298791361	1.934758272960666E-4	GRIN2A;DMTN;DES;LRRC7;INPP5J;BEGAIN
Differentially Expressed Genes In Cerebellum Of 10 Mon HD Q175 Mice Vs Q20 GSE73468	250/3776	0.9994301548139085	0.9999959861997048	0	0	0.7979138141694071	4.5481694585489807E-4	AQP4;NIPAL4;SYNPR;IL4I1;EDNRB;TUNAR;PIP4K2A;EPHB1;UNC13C;SLC6A17;SERPINF1;MMD2;UNC5D;TIAM1;BCAM;EID2;OPTC;HECW1;KCNQ5;ZFPM2;ASTN1;NECAB1;ADCYAP1R1;EPHA10;PDE1C;TTYH1;PCDH10;IGSF1;3222401L13RIK;CRHR1;ADAMTS18;GALR1;SYNDIG1;INPP5J;MAP4;ZSCAN18;NTNG1;B3GALNT1;FAM78B;CADM2;ST8SIA1;IQSEC3;ST8SIA3;SLC16A14;SLC6A5;PEX5L;FXYD7;LRRN1;SCN2B;RSPH10B;BARHL2;RYR2;GABRB1;TENM3;GPR26;GRIK3;LRRC4;SLC7A14;2610316D01RIK;GRIK2;JPH1;GLI3;RYR3;ROBO1;GLI2;TMEM47;PCLO;CRTAC1;HYAL1;DNER;DLGAP1;ANXA8;GPRASP2;STUM;PRMT8;DUSP3;GPR37;MME;PAX6;SORCS3;ANO5;AJAP1;MN1;ZEB1;MMP16;TNNT1;MPPED2;GAS1;ALDOC;CRYAB;TNXB;SATB1;DCAF12L1;PLPPR5;KCNA6;ZFP804A;NOL4;APOLD1;FGD3;FSTL5;GLRA1;RELN;ADAM23;CSMD3;CSMD2;CSMD1;PAK5;RUNX1T1;GDF10;MPP4;SULF1;SLC8A3;TTLL3;KCNS2;KCNS3;VWC2;ADGRL4;ALDH1L1;GALNT13;GM16701;CTNND2;PRDM5;CDH8;CDH6;CNTNAP5A;GRB10;SVEP1;GM2464;HMGN3;CAR10;CAR4;RAG1;PPFIA2;MINAR1;IGFBP3;TBR1;IPCEF1;POU3F2;SHISA7;SHISA6;KCTD8;DOK3;COL4A2;PRR15L;DMWD;SCG2;CHRNA7;CCDC146;CACNA1B;CABP1;MIRT1;PLCXD1;NID1;TRHDE;EFNB3;BRINP1;SNTG1;CHAD;MYH11;CACNA1S;DRD2;LONRF2;GRIA3;ZFP583;SYT1;GFPT2;HTR1B;SHISAL1;SERPINA3N;ARHGAP24;RALYL;DAO;PTPRC;AJM1;C230014O12RIK;RCAN2;REEP2;MKRN3;FGF13;FGFR2;DPP10;PLEK;TNFAIP2;CELF4;ELFN2;SYNE4;INSYN2A;A330008L17RIK;TRO;CALB2;GRM7;ZIC3;MDK;TAGAP;LRRTM2;SPX;ME3;RBM7;PRKG1;GRID2;ADGRV1;TRPC6;SGIP1;NRG1;SSTR3;EPN3;NRG3;DNAJC6;EVL;GM5087;SHANK2;NLGN1;LAMA1;LUZP2;LCAT;PRRG3;NWD2;MARVELD2;2810455O05RIK;CNR1;SLITRK4;NT5DC2;SPOCK3;SLITRK5;SLIT3;EPS8L2;CACNG2;KCNJ3;OPCML;ANGPT1;KCNIP2;CMTM5;PCDH8;KCNIP4;B3GAT1;HS3ST5;ZIC4;SLC50A1;HS3ST4;NAP1L5;DLK1;HS3ST2;MEIS1;TAFA5;DES;NOVA1;CROCC;OTUD1;SNTB1;CBLN1
Striatum RNA M45 Module (Darkorange2) PMID26900923	5/191	0.9994302333085585	0.9999959861997048	0	0	0.31250642488538005	1.7810649615532955E-4	IFTAP;OSTM1;CLVS2;PHYHIPL;FGF13
Myotonic Dystrophy 1 And 2 Markers In Human Skeletal Muscle E-D-7014	10/291	0.9994416024101318	0.9999959861997048	0	0	0.41287054818832997	2.3061031115074727E-4	TMEM47;USP13;AR;RBFOX1;ANGPT1;ABCC9;PAPOLB;HSPB3;IGF2R;SCN2B
Genes Up-Regulated In Corticostriatal Projection Neurons Of R6/2 Vs WT PMID32681824	22/503	0.999455114170033	0.9999959861997048	0	0	0.5288461538461539	2.8823931135501217E-4	GRID2;TENM3;GALNT13;PCDHGA5;PEG3;PCDHGA4;PCDH10;FOXG1;MAST1;STMN2;MMD2;SLC35F1;D830030K20RIK;PRDM12;GNAI2;PCDHGA10;LIN28B;DNER;EMB;GPRASP2;LONRF2;ZCCHC3
Down-regulated Soluble Proteins In Cerebellum Of 12 Wk R6/2 Mice PXD004973	13/347	0.9994602184511467	0.9999959861997048	0	0	0.45110803377230163	2.435655351761244E-4	GRID2;KCNIP4;SLC7A14;AQP4;CARTPT;SERPINA3N;XKR7;DNER;ESAM;EPS8L2;MAP4;CRYAB;STUM
Up-regulated Genes In The Heart Of Dox Treated FRDAkd Vs WT Mice At 16 Wk GSE98790	20/470	0.9994733759985183	0.9999959861997048	0	0	0.5141141141141141	2.70816147395115E-4	ABCC3;PTGIS;PRKCB;MMP2;EMP3;SERPINA3N;SEPTIN9;SULF1;LOXL1;MLLT11;EDNRB;DOK3;COL4A2;LOX;ALDH1A2;NFKBIZ;COL6A1;PIP4K2A;IGFBP7;SVEP1
Genes Down-Regulated In Neuro2a Htt72Q-ni Vs Htt72Q-i PMID28743452	10/293	0.9994975519308401	0.9999959861997048	0	0	0.40990754882380054	2.0600901519161118E-4	DUSP3;DES;GSTP2;SERPINF1;MAMDC2;RFTN1;REEP2;MACROH2A2;SCG2;PRR13
Genes Down-Regulated In HD Neurons Treated With ZFP-C Vs Control GSE127821	51/967	0.9995062611954728	0.9999959861997048	0	0	0.6401193346847609	3.161298042615192E-4	GLI2;SOX2;CES2B;PCLO;EDNRB;MDK;PCDHAC2;RBM12B1;DUSP3;VWF;ZBTB38;KCNK12;SHROOM3;NRG1;PAX6;POU3F2;SMC1B;AR;MN1;ZEB1;ASTN2;TRIM10;FREM2;USP13;ADCYAP1R1;NLGN1;TSHZ3;AASDH;SATB1;CHRNA7;SEMA3B;SEMA3E;GNAI2;ITPRIPL2;CNN1;LIMA1;GBX2;S100A16;PRR23A3;UGGT2;RUNX1T1;OPCML;KCNJ6;TCF7L1;IRX5;PCDH7;IGF2R;WT1;CROCC;L1TD1;COL9A3
Striatum Protein Module pM47 (Bisque4) PMID26900923	8/255	0.9995119439674165	0.9999959861997048	0	0	0.37598564640306925	1.835468571115389E-4	MAPK10;GYS1;ABLIM1;S100A16;ENPP2;MAP4;JAM3;CAR4
Differentially Expressed Genes In Cortex Of 6 Mon HD Q175 Mice Vs Q20 PMID26900923	106/1782	0.9995333025850835	0.9999959861997048	0	0	0.7216400148270503	3.368661428147951E-4	RAB3C;DGKB;HHIP;STMN2;SYNPR;EDNRB;DPYSL4;CAR10;GUCY1A1;RBFOX1;CD93;SLC6A17;PRKCB;SFMBT2;ECH1;P3H2;PTOV1;COG1;MAPK8IP2;IPCEF1;MAPK8IP1;EID2;COL4A2;HECW2;DMWD;KCNQ5;PGR;ASTN2;ANKK1;SCG2;CFB;IGSF8;TTYH1;PCDH10;FOXG1;NTM;BHLHE22;PCBP4;GSG1L;VILL;DRD2;TMEM132D;SYT1;ST8SIA1;SERPINA3N;ARHGAP23;PTPRD;PEX5L;RCAN2;FAT3;LRRN1;GALNTL6;DPP10;DOCK9;SPO11;MAST1;AATK;1700063D05RIK;HAPLN1;INSYN2A;TMEM47;ADAMTS1;B3GALT1;DLGAP1;GPRASP2;PCYT1B;PRMT8;ZFP532;MSL3L2;SORCS3;YDJC;PCDHGA9;ZFTA;NRG3;TNNT1;PDZRN4;DCTN1;LUZP2;KCNA1;COL11A1;PRCD;NRXN3;TMEM72;AKAP5;APOLD1;GNAI2;BEGAIN;RELN;ADAM23;SLITRK5;LEFTY2;PAK5;OPCML;GDF10;GABRA1;KCNIP2;PCDHGC5;PCDH8;B3GAT1;GPR6;MAPK10;WT1;CROCC;TACC2;ADGRL4;MYO1H
Genes Up-Regulated In Myotonic Dystrophy 2 Markers In Human Quadriceps Muscles GSE47968	53/1000	0.9995422758702109	0.9999959861997048	0	0	0.6431514586010565	2.9445333605135837E-4	NCF1;TMEM200A;IQSCHFP;ELAVL2;TMEM47;TRO;CES2B;LYL1;KCNT2;ADAMTS1;PIEZO2;ZFP560;PDE4B;SVEP1;ADAMTS9;CAR4;ADGRV1;TSTD1;POU3F4;MMP16;RUFY3;HECW2;ALDH1A2;COL6A1;PGR;RBMS3;KANK1;PNCK;SEMA3B;CACNA1B;KLHL13;COL19A1;LIMA1;ABLIM1;RELN;CSMD3;MAP4;PAK5;JAM3;ZSCAN18;ZFP583;EGFEM1;TCF7L1;ST8SIA1;ARHGAP28;PLXDC2;SEPTIN9;ARHGAP24;PTPRD;PEX5L;MYO15B;COL5A2;GALNTL6
Genes Up-Regulated In Expression In HSALR 20B Myotonic Dystrophy Mice Treated With ASO 445236 Vs WT Mice GSE38962	1/94	0.9995549645369722	0.9999959861997048	0	0	0.1253204273732133	5.578444837269234E-5	SEMA3B
Genes Up-Regulated In Expression In Quadriceps Muscle Of Clcn1 Null Myotonic Dystrophy Mice (MOE430A Array) GSE14691	12/333	0.9995630453434649	0.9999959861997048	0	0	0.4333050127442651	1.8937602039938235E-4	GYS1;ALDH1L1;TNXB;PTGIS;EVC;SLC43A3;MMP2;ENPP2;AQP4;SERPINA3N;ADGRL4;CAR4
Genes Changed In The Heart Of Dox Treated FRDAkd Mice At 12 Wk GSE98790	31/657	0.9995682181214285	0.9999959861997048	0	0	0.5712700249917695	2.467173124287616E-4	TNXB;IGSF1;PLEK;TCF21;LOXL1;C4B;EDNRB;RELN;DPYSL4;NAPRT;NFKBIZ;ASPDH;TNNI2;IGFBP7;SVEP1;CPXM1;PTGIS;KCNIP2;MMP2;ABCC9;EMP3;ARHGAP23;MLLT11;COL4A2;LOX;TNNT1;RCAN2;COL6A1;FGF13;TRIM10;LIMS2
HttQ74 Changed Genes After 5 D Of Induction In PC12 Cells GSE10581	30/641	0.9995716222019043	0.9999959861997048	0	0	0.5665243421554743	2.4273844585346306E-4	ALK;TMEM161A;TSHZ3;CHAT;TMEM74;PRKCZ;BEGAIN;CES2B;DPP6;EFNB3;PDE4B;SNCG;EPS8L2;VILL;UNC13C;NIPSNAP3A;KRT7;SHISAL1;EMP3;SNAP91;BMP4;XKR7;DISP3;SNX18;PEX5L;ZEB1;FAM163A;NOXA1;HAND1;SNTB1
Genes Up-Regulated In Neuro2a Htt72Q-ni Vs Htt72Q-i PMID28743452	25/561	0.9996060664489383	0.9999959861997048	0	0	0.538684081207905	2.1224754146979157E-4	NECAB1;MOGAT2;NRXN3;EFNA5;RAPGEFL1;CRHR1;DOCK10;LIMA1;ABLIM1;CNR1;SLCO2B1;SCN9A;PDE4B;SLIT3;PCDHAC2;STRA6;ABCC3;VWF;SYT1;ZBTB38;UNC5C;DKK1;PHOX2A;XKR7;FAM163A
Cortex Coexpressed Gene Module 1 PMID17101986	12/336	0.9996245453329894	0.9999959861997048	0	0	0.42922179541897854	1.6118358673147974E-4	EPHA5;GABRB3;KANK1;GRIN2A;KCNJ6;PRKCB;PTPRO;LRRTM2;AKAP6;MAP4;PRKCZ;PPFIA2
HD Markers In Rat PC12 Cells GSE2602	6/219	0.9996249933294639	0.9999959861997048	0	0	0.3271953147456166	1.2272343809022098E-4	RAB3C;KRT18;NDUFA4L2;HOXC8;CXCL14;PHOX2A
HD Grade 3 Markers In Human Frontal Lobe BA4 (HG-U133A) GSE3790	32/677	0.9996261780853833	0.9999959861997048	0	0	0.5720869906192502	2.1389863665087838E-4	GABRB3;KCNA1;PTPRO;GRIK2;PRKCZ;C4B;CALB2;ALOX5;ZIC1;SFN;MAP4;RYBP-PS;GRIA3;GABRA2;GDF10;GABRA1;PEG3;CD93;ZBTB38;ST8SIA3;GDF1;CARTPT;CDV3-PS;IPCEF1;MAPK8IP1;GRIN1;PTPRD;PEX5L;ZEB1;HECW1;APLNR;SCN2B
Genes Changed By 1.0 Mg/Kg PDE10A Inhibitor In Striatum Of HdhQ175 Mice GSE89505	7/240	0.9996331427856404	0.9999959861997048	0	0	0.348800775654527	1.2798355820454923E-4	PNMT;HAND1;GM9934;GM11733;HOXC13;GPR6;FRK
Genes Up-Regulated In Expression In Mesencephalon Of 12 Mon Ataxin-2 KO Spinocerebellar Ataxia 2 Mice GSE55177	15/391	0.9996341983496079	0.9999959861997048	0	0	0.4618856877703929	1.689894570747912E-4	MAP10;TFAP2B;IFTAP;PNCK;SLC6A17;PLA2G4E;PTOV1;NOL4;ARHGAP36;BAIAP3;MMP16;TTLL3;SCN9A;UGGT2;ADGRL3
Differentially Expressed Soluble Proteins In Hippocampus Of 8 Wk R6/2 Mice PXD004973	25/563	0.9996368173454022	0.9999959861997048	0	0	0.5366215402190164	1.9492703469303814E-4	GABRB3;PRR5;DGKB;KCNA6;CDH8;PIK3R5;DPP4;SYNPR;SYNGAP1;DPYSL4;SACS;GRIA3;KCNJ3;CADM2;ECH1;SHROOM3;UNC5C;SHISA6;ZFTA;EHD3;LRFN5;DNAJC6;FBP2;ADGRL3;VSTM2B
Genes Up-Regulated In Expression In Quadriceps Muscle Of HSALR 20B Myotonic Dystrophy Mice (MOE430A Array) GSE14691	24/547	0.9996471136382699	0.9999959861997048	0	0	0.5300339233948066	1.8707475282648655E-4	PEG3;SGIP1;MMP2;PTOV1;SLCO5A1;AQP4;HSPB3;PRKCZ;LTBP1;ARHGAP24;MLLT11;PTPRD;GYS1;TAFA5;CCDC85A;SACS;PRKCQ;KCNQ5;LRRN1;MAP4;LRRC3B;RETREG1;PRKG1;FBP2
Cingulate (Pvalb+) Interneurons, Cingulate (Layer 5) And Somatosensory (Layer 5) Pyramidal Neuron Gene Module PMID19638972	10/300	0.9996535236740725	0.9999959861997048	0	0	0.3998588940823706	1.3856564675563188E-4	GABRA1;PNCK;FUT9;DOCK9;KCNA1;SACS;ELAVL4;RETREG1;GNAI2;GM6793
Up-regulated Genes In Striatum Of 6 Mon HD Q140 Mice Vs Q20 GSE78274	56/1055	0.9996563990370863	0.9999959861997048	0	0	0.6435368174498609	2.211578673505386E-4	DOCK9;HHIP;2610316D01RIK;SAT2;ROBO1;TRO;DPYSL4;SCN9A;PIEZO2;GPRASP2;HMGN3;STUM;PPFIA2;RAG1;ABCC3;GRID2;PCYT1B;GM16835;SFMBT2;MAPK8IP2;YDJC;ZFTA;ANO1;NPEPL1;PRKCQ;CSPG4B;SHANK2;GM13848;USP13;PCDH10;COL11A1;PCDH15;CACNA1B;BEGAIN;PRRG3;DPP6;ZKSCAN2;VILL;CSMD2;JAM3;ZSCAN18;GFPT2;RFTN1;B3GAT1;SERPINA3N;TDRD6;CCDC9B;SLC16A14;NELL2;LIN28B;MEIS1;WT1;NOVA1;COL9A3;LRRN1;GM5067
Genes Up-Regulated In Influence Of Hsp90 Inhibitor On Expression In WT Mice GSE29681	96/1651	0.9996694800806599	0.9999959861997048	0	0	0.7047048022660326	2.3295747506757537E-4	GABRB3;TENM3;GALNT13;RPS4L;PCDHGB5;DGKB;PCDHGB4;D16ERTD472E;PRDM5;PTPRO;PCDHGB2;SLC7A14;SLC35F1;GRIK2;LDB2;RYR3;DOCK10;PREX2;SOX2;SALL1;EDNRB;ZFP385B;SLCO2B1;LRRTM2;GRB10;PDE4B;PIP4K2A;DLGAP2;GPRASP2;UNC13C;DUSP3;GPR37;PCDHGA5;PEG3;PCDHGA4;SGIP1;DCC;PCDHGA3;ZBTB38;SFMBT2;PCDHGA1;MSL3L2;4930503L19RIK;SORCS1;PAX6;POU3F2;SOX10;FOXP2;PCDHGA9;ZEB2;MMP16;MPPED2;PCDHGB1;GAS1;RAB39;CRYAB;ALDH7A1;SCG2;RBMS3;CREB5;NECAB1;FOXG1;PLPPR5;NRXN3;PHYHIPL;PLCXD1;NOL4;THBS3;LIMA1;ABLIM1;GRIN2A;2610028D06RIK;RELN;EFNB3;CNR1;SLIT3;CSMD3;CSMD1;PCDHGC5;PCDH7;IL34;ST8SIA3;HS3ST5;CELA1;PLXDC2;ARHGAP23;SLC8A3;PCDHGA10;NELL2;PTPRD;PCDHGA11;LIN28B;KCNS2;REEP2;FGF13;FGFR2
Glutamatergic Neuron Gene Module 2 PMID19638972	8/262	0.9996709085697807	0.9999959861997048	0	0	0.36548305025090255	1.2029713519199267E-4	NELL2;CORT;GABRB1;MME;PRKCB;CROCC;DRC1;RBM7
Up-regulated Proteins In Striatum Of 6 Mon HD Q175 Mice Vs Q20 PXD006302	9/282	0.9996767093535692	0.9999959861997048	0	0	0.38239651722079837	1.2364520499140466E-4	ADCYAP1R1;RALYL;EDNRB;S100A16;MAP4;ELAVL2;SNTB1;GNAI2;JAM3
Influence Of REST Knock Down On Expression In HdhQ7 Control Mice GSE42107	6/222	0.9996872191774587	0.9999959861997048	0	0	0.32259778911564624	1.0091818528896866E-4	CALB2;ADAMTS19;TCF21;FAT3;DLGAP2;FOXP3
Genes Up-Regulated In STHdhQ7/Q7 Vs STHdhQ111/Q111 Cells Upon Heat Shock GSE38001	142/2313	0.999688738388694	0.9999959861997048	0	0	0.7424590012068686	2.311349586305222E-4	ALDH1L1;GALNT13;CTNND2;AU023762;SAT2;LOXL1;ZDBF2;EDNRB;ENPP2;SACS;GRB10;HOXA2;CYP1B1;SVEP1;SLC39A4;RBFOX1;STARD6;CD93;PRKCB;SFMBT2;IGFBP3;COG1;UNC5C;MAPK8IP2;FOXP2;MIR124-2HG;EID3;LOX;DPEP1;PRKCQ;PLA2R1;LRRC75AOS2;PTGES;FBN2;PDE1C;GYPC;C630050I24RIK;NTM;NPR3;PHYHIPL;AARD;LTBP1;MED12L;ITPRIPL2;S100A16;A530083I20RIK;ALX1;MYH11;VILL;MAP4;SLC38A4;ST8SIA1;GFPT2;ARHGAP28;TDRD7;FLI1;PTPRD;FGF14;COL5A2;NMU;FBXL7;TENM1;ZFP248;RYR2;GABRB1;MOGAT2;SPO11;TNFAIP2;CELF4;ELAVL4;SLC35F1;E330020D12RIK;HAPLN1;ADAMTS5;THBD;ZIC3;HOXAAS2;ZIC1;CYP2R1;NFKBIZ;RSPO2;NEFL;EMB;ABCC3;ADGRV1;EDN2;PTGIS;MME;SGIP1;MMP2;MAMDC2;SSTR4;SMC1B;ANO1;NPEPL1;EVC;COL6A1;MPPED2;ALDOC;2200002D01RIK;FBP2;RBMS3;CREB5;SATB1;SLC43A3;SEMA3B;NRXN3;KCNA4;SEMA3E;THBS2;DDO;CPN1;CACNG6;MARVELD2;CNR1;NT5DC2;GPC3;SLC17A6;EPS8L2;1810053B23RIK;CACNG2;UGGT2;CSMD1;KCNJ3;RUNX1T1;TCFL5;GABRA2;IRX2;EYA4;ZIC4;SULF1;ENOX1;MEIS1;KRT18;WT1;KCNS2;KCNS3;VEPH1;DLC1;GM8579;LTBR;FRK
Differentially Expressed Genes In Corrected iPSCs Vs HD iPSCs GSE93767	26/584	0.9996956363443503	0.9999959861997048	0	0	0.5378289016698619	1.6372048717335617E-4	FOXC2;PCDHGB5;CCDC146;CHCHD2-PS;MACROH2A2;SYNPR;CNN1;SYNGAP1;UPK1A;PEG12;ADAMTS1;SLC22A18;LEPR;ENPP2;LEFTY2;LEFTY1;IFTAP;PCDH7;EYA4;SULF1;C1QL1;BMP4;VEPH1;FREM2;SNTB1;CREB5
Amyotrophic Lateral Sclerosis Markers In Human Cervical Cord GSE26927	28/618	0.9997062468736935	0.9999959861997048	0	0	0.5475124432652883	1.608571191986096E-4	PNMT;TNFAIP2;PHYHIPL;CACNG6;CRTAC1;ADAMTSL3;ST8SIA4;ADAMTS9;PCDH9;CD93;DMRT2;KCNK12;ECH1;SERPINA3N;CCDC9B;POU3F2;ARHGAP24;AJAP1;PTPRC;PARVG;COL4A2;FES;ALDH1A2;GAS1;LRRN1;CD247;APBA2;PDZRN4
Genes Down-Regulated In Cortex Of HdhQ175 Mice GSE89505	72/1302	0.9997089630913395	0.9999959861997048	0	0	0.6701698548277094	1.9507255085972547E-4	PNMT;RSPH10B;TRIM72;CRYBG2;EFCAB6;ERFE;SYNE4;CXCL14;A330094K24RIK;HAPLN1;UPK1A;SPATA21;GM11733;1700102P08RIK;TNFRSF8;PRLHR;SPX;NKX3-1;UNC13C;GUCY1A1;TRPC6;PTGIS;PGAM2;DIO3;CARTPT;SORCS3;NPHS1OS;NPAS4;SLC5A7;DLX1AS;DOK3;EVC;PRR15L;ST8SIA3OS;COL6A1;ALDOC;COL6A5;ANKK1;GUCY2C;COL15A1;EPHA10;D630033O11RIK;KCNA1;D430036J16RIK;CHAT;TRANK1;LCAT;KCNA5;CABP1;MIRT1;APOLD1;CPN1;GLRA1;NLRP6;GSG1L;TNNI2;SFN;DRD2;MISP;GM15764;GM17546;2410018L13RIK;KCNIP2;HTR1B;GPR6;PHOX2A;IL22RA1;TTLL3;MYO15B;FAM163A;GM6556;ACKR2
Genes Down-Regulated In Expression In Striatal Cells Of HdhQ109 HD Mice GSE42107	46/906	0.9997089968173192	0.9999959861997048	0	0	0.6149062461950566	1.7896571575264666E-4	GABRB3;SEMA5B;SLC43A3;NPR3;PLPPR5;GRIK3;IRS4;LTBP1;RAPGEFL1;CRHR1;LYPD8;PREX2;SOX2;IGSF21;ADAMTS5;IGSF23;ZNRF4;B3GALT1;SCN9A;ZIC1;TNFRSF8;DRD2;RBM7;HMGN3;ADGRV1;SLC13A4;ANGPT1;IRX5;PCDH8;RFTN1;IFI47;LAMB1;ABCC9;SULF1;ARHGAP24;TDRD1;PEX5L;CTU1;DES;CDH11;DPEP1;BMPR1B;ZCCHC3;PDZRN4;GM5340;FGFR2
Genes Up-Regulated In Expression In Striatum Of P62 KO; R6/2 HD Mice Vs P62 KO Mice GSE62210	11/323	0.9997196295634635	0.9999959861997048	0	0	0.4085954033170924	1.145741339454351E-4	UNC13C;3632454L22RIK;NDST4;SFMBT2;SCN9A;D830030K20RIK;SAT2;EMB;CSMD3;GPRASP2;POU3F2
Locuses With Decreased DNA Methylation In Parietal Lobe Region Of HD Vs Control GSE72778	2/130	0.9997198506315145	0.9999959861997048	0	0	0.1818742048346056	5.095908203888273E-5	SYNGAP1;EFNB3
Genes Up-Regulated In HD Neurons Treated With ZFP-A Vs Control GSE127821	4/180	0.9997231913588225	0.9999959861997048	0	0	0.264186450492183	7.313921562877706E-5	TTLL10;CMTM5;ARHGEF16;PIP4K2A
Genes Common In Human And Mouse Microglia PMID28671693	35/735	0.9997385908025809	0.9999959861997048	0	0	0.5758934372969461	1.5056352144489336E-4	CD40;TRAF3IP3;NCF1;SLC43A3;PLEK;TNFAIP2;PIK3R6;PIK3R5;FGD3;ITPRIPL2;IL4I1;LYL1;ALOX5;SLCO2B1;ZC3H12A;TAGAP;NFKBIZ;ST8SIA4;TNFRSF8;TNNI2;CD93;NFAM1;SFMBT2;MMP2;WNT5A;CARD6;P3H2;PLXDC2;FLI1;ARHGAP24;FMNL3;DOK3;PARVG;FES;LTBR
Genes With A Decrease Of EZH2 Binding In Their Promoter Regions In Corpus Callosum Of BN Vs BACHD Mice PMID31015293	101/1734	0.9997454364425465	0.9999959861997048	0	0	0.7051162608936775	1.7951975435459485E-4	MAP10;FCGBP;SEMA5B;PID1;FOXI3;CDH6;SYNPR;SYNGAP1;GM9934;SACS;LEPR;GM15736;EPHB1;4930449E01RIK;PRKCB;KRT7;CARTPT;2610016A17RIK;CLDN4;COL4A2;HECW2;4933432K03RIK;CARD14;IGSF8;TTYH1;H2-M5;PCDH15;PRDM14;LTBP1;IGSF21;IGSF23;BRINP1;PRDM16;CACNA1S;MSC;LONRF2;PROM2;SEC16B;ARHGAP28;TDRD7;CCDC9B;GM17541;4930517G19RIK;DAO;PARVG;FES;C230014O12RIK;FXYD7;CNTN4;GPR26;GM11454;TNFAIP2;EFCAB6;ELFN2;GM28447;DNER;GM22740;SLC13A4;NPY5R;SGIP1;MMP2;NFAM1;GM13400;GM11466;ARHGEF16;PAX5;SSTR3;ZEB1;EVC;MPPED1;CLDN13;COL6A5;GM5087;RBMS3;COL15A1;D630033O11RIK;PRCD;MIR1928;BEGAIN;ABLIM1;RELN;FAM184A;ERICH3;ADAM23;RGS22;LEFTY2;PAK5;GM12970;GM29050;DMRT2;SEPTIN9;TTC39A;GRIN1;ENOX1;GM30146;GM9947;VEPH1;TLL1;TACC2;MYO1H;APBA2
Genes Down-Regulated In Human Symptomatic HD BA9 Vs Control GSE129473	135/2223	0.9997476748423545	0.9999959861997048	0	0	0.7340765857515995	1.8524936274397097E-4	CHRM2;SEMA5B;GALNT13;IFT172;IPO4;GLDN;NIPAL4;SYNGAP1;ZFP560;SVEP1;CAR10;PCDHAC2;SLC6A17;ACTN2;MAGI2;KRT7;COG1;MMD2;MAPK8IP2;OXCT2B;FOXP3;SHISA7;OXCT2A;CLDN4;DMWD;RUFY3;KCNQ5;PRKCQ;ZFP454;ASTN2;IGSF8;MAGEL2;SPTBN5;EPHA10;CACNA1B;TRANK1;FIGNL2;LPO;CACNA1H;CRHR1;NKAIN2;DPP4;PCBP4;GALR1;SYNDIG1;INPP5J;ZKSCAN2;CACNA1S;MAP4;MSC;PROM2;OPN4;CK137956;IQSEC3;SHISAL1;CCDC9B;SLC16A14;ARHGAP23;PTPRD;SLC6A5;EHD3;SLC6A7;RCAN2;NOXA1;COL9A3;SCN2B;TENM1;RYR2;GRIK3;TNFAIP2;SLC7A14;AATK;SLC35F1;ADRA1D;EFCAB6;RYR3;CES2B;PCLO;CRTAC1;SLC22A18;BDKRB2;NEFL;PRLHR;ME3;GPRASP2;STUM;APC2;ABCC3;PCYT1B;PRMT8;PEG3;GRID1;ZFP536;ARHGEF18;NRG1;SORCS3;GREM1;F7;DNAJC6;MPPED2;EVL;SGK2;VSTM2B;USP13;DCTN1;KCNA1;SEMA3B;NRXN3;TMEM72;DNAH9;SEMA3E;AKAP6;COL19A1;THBS3;FSTL5;CCDC85A;ADAM23;SLIT3;PTCHD4;TRAM1L1;CSMD2;CACNG2;DMRT2;PCDHGC5;CMTM5;TMEM61;LHFPL4;HS3ST5;NMNAT2;TTC39A;GRIN1;SLC8A3;MEIS1;TTLL3;NOVA1
Up-regulated Genes In CD40L Activated Microglia PMID16182406	34/720	0.99974919450912	0.9999959861997048	0	0	0.5709363522774602	1.432119320144252E-4	PCDHGB5;PCDHGB4;DCTN1;PCDHGB2;TNFAIP2;NID1;GNAI2;CNN1;MDK;GRB10;MYH11;MSC;RYBP-PS;TFAP2A;DUSP3;PCDHGA5;PCDHGA4;PCDHGA3;PCDHGC5;IGFBP3;PCDHGA1;SERPINA3N;SEPTIN9;IGF2R;PCDHGA9;PCDHGA10;PCDHGA11;ZEB1;DES;LOX;DMWD;CDH11;PCDHGB1;ALDOC
Down-regulated Soluble Proteins In Cerebellum Of 8 Wk R6/2 Mice PXD004973	12/344	0.9997500598726301	0.9999959861997048	0	0	0.4186939820742638	1.0466150730880342E-4	IGSF8;GRID2;ABLIM1;DPYSL4;CADM2;DNAJC6;AQP4;ALDOC;SERPINA3N;RBM7;SNAP91;GIT1
Striatum RNA M2 Module (Blue) PMID26900923	110/1866	0.9997551317368761	0.9999959861997048	0	0	0.7132843521664987	1.746820883511705E-4	SH3GL3;SEMA5B;GLDC;DGKB;CTNND2;LOXL1;SYNPR;SPATA21;SLCO2B1;DZIP1L;GUCY1A1;RBFOX1;ACTN2;PRKCB;MMD2;POU3F3;SHISA7;DKK2;MAPK8IP1;NPAS4;SLC5A7;DOK3;HECW2;KCNQ5;PGR;ANKK1;CFB;NECAB1;PDE1C;TTYH1;CHRNA7;FOXG1;D430036J16RIK;CHAT;TRANK1;CABP1;PLCXD1;PRKCZ;CACNA1H;IGSF21;ADAMTS18;GSG1L;SFN;DRD2;GRIA3;ST8SIA3;HTR1B;TDRD7;MIR337;FGF14;AJM1;TRIP6;ESAM;SCN2B;TRIM72;GPR26;MCMDC2;GRIK2;SYNE4;JPH1;GLI3;RYR3;TMEM47;NETO1;ZFP385B;MDK;CYP2R1;B3GALT1;ME3;DLGAP2;GIT1;PRMT8;TRPC6;ZFP532;PTGIS;KCND2;GRID1;PGAM2;SORCS3;AJAP1;MN1;ZEB1;MPPED2;LRRC3B;NLGN1;ADAM22;KCNA4;KCNA5;AKAP5;THBS3;CNR1;BC030500;SPOCK3;ADAM23;SLIT3;CHSY3;2410018L13RIK;KCNIP2;IL34;GPR6;GRIN1;SLC8A3;TAFA5;MIR540;TTLL3;KCNS2;CROCC;A830018L16RIK;ADGRL4;MDGA2
Expression In HSALR 20B Myotonic Dystrophy Mice Treated With ASO 445236 Vs Untreated HSALR 20B Mice GSE38962	28/623	0.9997589507191253	0.9999959861997048	0	0	0.5427593029449813	1.3084751064573505E-4	TMEM161A;PNCK;PTPRO;PLEK;TNFAIP2;TWIST1;SAT2;AKAP6;BHLHE22;PEAR1;PRKCZ;GLDN;C4B;IL4I1;PCLO;CUTAL;SLCO2B1;ZKSCAN2;EMB;KCNIP2;ZBTB38;B3GAT1;RIIAD1;ARHGAP24;PTPRD;TIAM1;RETREG1;FBP2
Genes Up-Regulated In Microglial Cells Of HD Patients Vs Control PMID32681824	18/454	0.9997689294735027	0.9999959861997048	0	0	0.47731775193981274	1.1030680906432188E-4	DPP10;PCDH9;PDE1C;PRKCB;CADM2;MAGI2;ZFP804A;FLI1;COL19A1;ARHGAP24;GNAI2;PTPRD;PEX5L;PARVG;RUFY3;PDE4B;PIP4K2A;CSMD1
PC12 Htt-Q74 Vs PC12 Htt-Q23 Upon 120 H Of Induction PMID28499347	28/625	0.9997773329084839	0.9999959861997048	0	0	0.5408803396022804	1.204496626632199E-4	PNCK;CLCNKA;CHCHD2-PS;KLHL35;ASCL1;KLC3;S100A16;HYAL1;SNCG;SLIT3;PPFIA2;PRMT8;ACTN2;SERPINF1;ECH1;WNT5A;SHROOM3;CELA1;SLC50A1;DLK1;MAPK8IP1;BCAM;EHD3;NPEPL1;KRT18;TACC2;APBA2;SCG2
Genes Down-Regulated In Expression In VUB01 Vs VUB03 hESCs GSE7179	6/228	0.9997826358397703	0.9999959861997048	0	0	0.3137755102040816	6.821096385417562E-5	PTCHD1;IGSF1;DCAF12L1;ATP6V1E2;SLC39A4;NAP1L5
Expression In Friedreich Ataxia And Normal iPSCs-derived Neurons Vs Fetal Human Tissues GSE65399	327/4871	0.9997844347604526	0.9999959861997048	0	0	0.8011152823113501	1.727112236735179E-4	GLDC;HHIP;STMN2;IQSCHFP;AQP2;IKZF4;SOX2;SOX3;EDNRB;DPYSL4;HENMT1;SOX17;SOX18;CUTAL;SOX15;PIEZO2;HOXA2;CYP1B1;EPHB1;UNC13C;SRRM4;TSTD1;KCNK12;SERPINF1;ECH1;P3H2;PTOV1;MAPK8IP2;MAPK8IP1;EID2;EID3;HECW2;RUFY3;PRKCQ;TRIM10;FREM2;CFB;ASTN1;PRR13;TTYH1;PCDH10;IGSF1;TRANK1;PHYHIPL;FIGNL2;CLCNKA;CHCHD2-PS;OMA1;PRDM12;NKAIN2;PCBP4;S100A16;ST8SIA4;NKX2-1;MAP4;ZSCAN18;B3GALNT1;CADM2;ST8SIA1;ST8SIA3;CCDC9B;SNAP91;FLI1;SLC16A14;MLLT11;PARVG;TRIP6;NMU;FXYD7;FAT3;LRRN1;RETREG1;GABRB3;ZFP248;CLIC5;SLC44A3;ROBO4;TENM3;HBA-X;PTPRO;TCF21;SLC35F1;GRIK2;PEAR1;TMEM47;SHE;SERPINA1B;PCLO;ZFP385B;HYAL1;ADAMTSL3;SLC22A18;C1QTNF5;DNER;NEFL;ZIK1;APC2;PRMT8;CHST7;KCND2;MME;ARG1;MAMDC2;PGAM2;SORCS1;PAX6;EMP3;ZFTA;MN1;ANO1;ZEB2;ZEB1;GAS1;FAM181B;ALDOC;CRYAB;KANK1;SLC43A3;COL11A1;PLPPR5;NDUFA4L2;KCNA5;AKAP6;ASCL1;NOL4;CPN1;LIMA1;FSTL5;GBX2;ALOX5;ADAM23;STAT4;GPC3;SLC17A6;CSMD3;PAK5;JAM3;RUNX1T1;GDF10;CDX1;LHFPL4;NMNAT2;SNCAIP;POU4F2;SLC8A3;TTLL3;WT1;KCNS3;DLC1;TACC2;ADGRL4;APBA2;LIMS2;TJP3;ADGRL3;RAB3C;FCGBP;SEMA5B;ALDH1L1;CTNND2;KLHL35;CDH8;DOCK10;CDH6;CDH2;SLCO2B1;SACS;LEPR;PABPC4L;GRB10;SVEP1;SLC39A4;CAR4;PPFIA2;MINAR1;PDGFRB;GUCY1A1;CD93;IGFBP3;FBXO17;WT1OS;OLFM4;POU3F2;ADCYAP1;DISP3;COL4A2;PRR15L;APLNR;RAB38;SCG3;SCG2;HDGFL3;NTM;NPR3;TACSTD2;BHLHE22;MACROH2A2;NID1;ITPRIPL2;DPP4;CNN1;EFNB3;BRINP1;FUT9;ZKSCAN2;IGFBP7;MYH11;OTX2;VILL;NXPH1;SLC38A4;ZFP583;TFAP2A;TFAP2B;IFTAP;SYT1;SHISAL1;ARHGAP28;TDRD7;SERPINA3N;ARHGAP24;ARHGAP23;PTPRD;BMP4;LIN28B;RALYL;FGF14;FES;RCAN2;NOXA1;REEP2;COL5A2;MKRN3;ESAM;FGF13;PRR5;MCMDC2;DOCK9;PLEK;MAST1;CELF4;HSPB2;ELAVL4;LDB2;FBLL1;ELAVL2;AFF2;TRO;CALB2;LYL1;ADAMTS5;SGCD;ZIC3;ADAMTS1;MDK;NAPRT;LRRTM2;NFKBIZ;PDE4B;ME3;ADAMTS9;NKX3-2;ABCC3;ADGRV1;TRPC6;ZFP532;PTGIS;PEG3;VWF;SGIP1;DCC;ARHGEF16;ZFP536;SHROOM3;NRG1;GREM1;PSRC1;EVC;HAND2;ALDH1A2;HAND1;COL6A1;EVL;IRF6;2200002D01RIK;COL15A1;NLGN1;DCTN1;LAMA1;SEMA3B;THBS2;THBS3;PTPRZ1;MARVELD2;CNR1;SLITRK5;SLIT3;CHSY3;CYYR1;IRX2;KCNJ6;MCOLN3;EGFEM1;NIPSNAP3A;PCDH9;ANGPT1;IRX5;PCDH8;B3GAT1;CADPS;ZIC4;LAMB1;SLC50A1;NAP1L5;DLK1;NELL2;MAPK10;CES1A;DES;NOVA1;ACKR2;CD247;LTBR;MDGA2;OTUD1;CBLN2;CBLN1
Genes Changed In WT Treated With PLX3397 Vs Control GSE136158	187/2962	0.9997872928287073	0.9999959861997048	0	0	0.7604037490987743	1.6176053493405888E-4	CHRM2;RAB3C;TRAF3IP3;GALNT13;NCF1;HHIP;TRIL;D16ERTD472E;AQP4;KLHL35;GLDN;C4B;DOCK10;PREX2;ZDBF2;CDH6;SALL1;EDNRB;CNTNAP5A;NDST4;SLCO2B1;SCN9A;SACS;TNFRSF8;CCDC97;GM40493;MINAR1;UNC13C;ACTN2;4921504A21RIK;ZBTB38;SFMBT2;WNT5A;P3H2;PTOV1;UNC5C;UNC5D;POU3F2;SHISA6;PLPP7;SLC5A7;AR;DOK3;DMWD;HECW1;KCNQ3;RAB39;NECAB1;IGSF8;PDE1C;PCDH10;IGSF1;PCDH15;CABP1;EFNA5;PLCXD1;MED12L;ITPRIPL2;GRIN2A;KLC3;NKAIN3;NLRP6;SNTG1;ST8SIA4;ZKSCAN2;GSG1L;A530083I20RIK;ST8SIA6;IGFBP7;DRD2;TRPM3;NTNG1;CADM2;ST8SIA1;IQSEC3;SHISAL1;SERPINA3N;A930003O13RIK;FLI1;SLC16A14;ARHGAP24;PTPRD;PCDHGA11;LIN28B;PTPRC;PARVG;FES;MAP3K19;REEP2;FAT3;ESAM;CNTN4;DRC1;BMPR1B;DPP10;TENM1;RYR2;GABRB1;TNFRSF13B;PLEK;HSPB2;LMOD1;SLC35F1;FBLL1;ADRA1A;HAPLN1;ELAVL2;ROBO1;AFF2;UNC80;TMEM47;PCLO;SGCD;KCNT2;ZIC1;LRRTM2;B3GALT1;DSE;EMB;PRKG1;ABCC3;UNC45B;ADGRV1;ITGA4;PEG3;VWF;GM19744;DCC;NFAM1;PGAM2;ZFP536;4930503L19RIK;SORCS1;ANO5;ZEB2;ZEB1;LRRC7;DMRTA1;ALDOC;RBMS3;KANK1;COL15A1;NLGN1;DCTN1;LUZP2;COL11A1;ADAM22;NRXN3;AKAP6;COL19A1;FSTL5;GLRA1;PTPRZ1;PTCHD1;GM4425;BC030500;CCDC85A;ALOX5;ERICH3;SLITRK4;SLC17A6;CSMD3;PTCHD4;RGS22;UGGT2;RUNX1T1;OPCML;ZFP660;GABRA1;DMTN;PCDH9;PCDH7;IL34;EYA4;CADPS;SYT14;LHFPL3;GPR50;PLXDC2;GPR6;USP29;GRIN1;SNX18;NOVA1;MDGA2;SNTB1;ADGRL3
Genes Changed In Medulla Of 28 Week Old Atxn 1 154Q/2Q KI Mice Treated With ASO Vs Vehicle GSE114674	58/1101	0.9997872985493588	0.9999959861997048	0	0	0.6376306928714359	1.3563939920705018E-4	PID1;GPR26;TRIL;TNFAIP2;AQP4;E330020D12RIK;KLHL35;TMEM47;CALB2;EDNRB;CRTAC1;SLC22A18;ADAMTS9;RAG1;DUSP3;MME;SFMBT2;NFAM1;MMD2;C1QL1;DISP3;ALDOC;ADCYAP1R1;MAGEL2;TTYH1;NTM;D430036J16RIK;PCDH15;PHYHIPL;LCAT;LPO;KCNA6;HOXD10;THBS3;IGSF21;CACNA1I;GM10863;ZKSCAN2;GSG1L;DRD2;TCFL5;GM16499;FAM78B;TAF13;CMTM5;PCDH8;HTR1A;HTR1B;GPR50;NMNAT2;HS3ST2;PEX5L;LIN28B;PTPRC;DAO;NOX4;GM10710;FGFR2
Genes Up-Regulated In HD Markers In Rat PC12 Cells GSE2602	2/134	0.9997919992073238	0.9999959861997048	0	0	0.17632431182049502	3.6679411432338854E-5	RAB3C;KRT18
Up-regulated Soluble Proteins In Cerebellum Of 12 Wk R6/2 Mice PXD004973	15/404	0.9998036725613121	0.9999959861997048	0	0	0.44612837640633785	8.759584048074406E-5	CUL9;BARHL2;TRIL;ST8SIA3;RFTN1;GRIK2;IPO4;SNX18;PTPRC;SGCD;RELN;IL1RAPL2;MDGA2;ZFPM2;TRPM3
Down-regulated Genes In Striatum Of HD Q175 Mice PMID26900923	168/2701	0.9998062225557586	0.9999959861997048	0	0	0.7497123320673511	1.452914171787187E-4	SH3GL3;SEMA5B;GLDC;DGKB;CTNND2;AQP4;RAPGEFL1;PREX2;EDNRB;SPATA21;SLCO2B1;DZIP1L;PDGFRB;RBFOX1;CD93;ACTN2;PRKCB;MMD2;POU3F3;SHISA7;DKK2;MAPK8IP1;NPAS4;SLC5A7;DOK3;LOX;HECW2;KCNQ5;PGR;SCG3;ANKK1;FREM2;CFB;NECAB1;TTYH1;CHRNA7;FOXG1;NTM;D430036J16RIK;CHAT;TRANK1;CABP1;PLCXD1;NID1;PRKCZ;IGSF21;EFNB3;ADAMTS18;INPP5J;GSG1L;SFN;MYH11;DRD2;GRIA3;ZFP598;CADM2;ABCA4;ST8SIA3;HPS4;HTR1B;ARHGAP28;TDRD7;IL22RA1;PEX5L;FGF14;AJM1;RCAN2;TRIP6;ESAM;BMPR1B;FGFR2;SCN2B;TRIM72;RYR2;ROBO4;CRYBG2;GPR26;SPO11;FLT4;TNFAIP2;LMOD1;GRIK2;PEAR1;SYNE4;JPH1;ADRA1A;HAPLN1;GLI3;RYR3;TMEM47;SHE;UPK1A;GRM7;NETO1;ZFP385B;ADAMTS1;MDK;B3GALT1;PRLHR;SPX;ME3;CPXM1;RBM7;DLGAP2;ADAMTS9;GIT1;PRMT8;TRPC6;ZFP532;PTGIS;KCND2;VWF;GRID1;PGAM2;ABCC9;AJAP1;GREM1;MN1;ZEB1;MMP16;ALDOC;GPRC5D;LRRC3B;RBMS3;COL15A1;NLGN1;TNXB;LUZP2;KCNA1;PRCD;ADAM22;NDUFA4L2;NRXN3;LCAT;KCNA4;AKAP5;APOLD1;COL19A1;THBS3;PTCHD1;CNR1;BC030500;SPOCK3;ADAM23;STAT4;CHSY3;CYYR1;CACNG2;UGGT2;CSMD1;RUNX1T1;TCF7L1;2410018L13RIK;EGFEM1;9530082P21RIK;KCNIP2;GPR6;GRIN1;HS3ST2;SLC8A3;FMNL3;TAFA5;TTLL3;KCNS2;CROCC;ADGRL4;MDGA2;LIMS2
Genes Up-Regulated In PC12 Htt-Q74 Vs PC12 Htt-Q23 Upon 48 H Of Induction PMID28499347	13/368	0.9998097525433716	0.9999959861997048	0	0	0.4239301278523157	8.065930146885453E-5	SERPINF1;ECH1;CHCHD2-PS;CELA1;KLHL35;PEX5L;LRFN5;HENMT1;HYAL1;INPP5J;SNCG;CRYAB;SGK2
Mouse Striatum Drd2 Medium Spiny Neuron Markers PMID19013282	27/613	0.9998149693131061	0.9999959861997048	0	0	0.5313377648250164	9.832288825456486E-5	CUL9;CACNA1B;SEMA3E;LDB2;RAPGEFL1;CACNA1H;GYS1;ZFP385B;SYNDIG1;DZIP1L;SLIT3;DRD2;PRMT8;ZFP532;PEG3;KCNIP2;KLHL1;HS3ST5;GPR6;ENOX1;KCTD8;MEIS1;MPPED1;4932441J04RIK;GM6556;PGR;CARD14
Expression In NSCs Lines HD109i.1 And HD60i.4 From HD Patients GSE37517	283/4288	0.9998201866119758	0.9999959861997048	0	0	0.7893198954444048	1.419430466473118E-4	TMEM200A;HHIP;TRIL;D16ERTD472E;STMN2;IQSCHFP;IKZF4;PREX2;SYNPR;SYNGAP1;EDNRB;DPYSL4;HENMT1;NDST4;PIEZO2;PGAP6;CCDC97;HOXA2;EPHB1;EPHA5;RBFOX1;EPHA6;ST6GAL2;ACTN2;SERPINF1;P3H2;UNC5C;UNC5D;DKK1;MAPK8IP1;TIAM1;AR;PFN4;KCNQ5;PRKCQ;ZFPM2;FREM2;PTGES;ADCYAP1R1;PDE1C;TSHZ3;GYPC;TTYH1;PCDH10;IGSF1;PHYHIPL;TWIST1;FIGNL2;SLCO5A1;CRHR1;NKAIN2;GRIN2A;NKAIN3;S100A16;ARSJ;ST8SIA4;NTNG1;CADM2;ST8SIA1;SNAP91;FLI1;SLC16A14;PCDHB1;L1TD1;LRRN1;RETREG1;ROBO2;TENM1;RYR2;GABRB1;SLC44A3;TENM3;GRIK3;TCF21;SLC35F1;GRIK2;PEAR1;JPH1;GLI3;RYR3;ROBO1;ADAMTSL1;SHE;GYS1;KCNT2;ZFP385B;ADAMTSL3;C1QTNF5;DNER;RSPO2;NEFL;DLGAP1;EMB;STUM;RYBP-PS;ZIK1;KCND2;ARG1;MAMDC2;TACR3;SORCS1;EMP3;AVPR1A;AJAP1;MN1;ZEB2;MMP16;LRRC7;TNNT1;GAS1;ALDOC;NUP62CL;CRYAB;SGK2;KANK1;SATB1;SLC43A3;COL11A1;DCAF12L1;TMEM72;AKAP6;ASCL1;HOXD11;HOXD10;APOLD1;COL19A1;LIMA1;FSTL5;RELN;ADAM23;STAT4;GPC3;JAM3;GABRA2;CDX4;GPR50;NMNAT2;PLXDC2;HAND2OS1;TTLL3;VWC2;TACC2;ADGRL4;FRK;ADGRL3;SEMA5B;DGKB;FBXO27;CTNND2;SAT2;FGF2;CXCL14;LOXL1;IPO4;DOCK10;CDH6;SALL1;SCN9A;ENPP2;GRB10;SVEP1;PAPOLB;HMGN3;MINAR1;GUCY1A1;IGFBP3;WNT5A;POU3F2;FOXP2;SHISA6;DISP3;DOK3;DMWD;APLNR;ZFP454;FBN2;CHRNA7;NTM;KLHL13;MACROH2A2;PLCXD1;NID1;TRHDE;LTBP1;DPP4;CNN1;DPP6;SNTG1;CACNA1S;MSC;SLC38A4;ZFP583;STRA6;TFAP2A;TFAP2B;IFTAP;GFPT2;HPS4;ARHGAP28;LRRC66;IGF2R;PTPRD;LRFN5;LIN28B;RALYL;PTPRC;AJM1;RCAN2;REEP2;COL5A2;CNTN4;LHX8;ALK;MIR10B;DOCK9;TNFAIP2;HSPB2;ELAVL4;HSPB3;ADRA1A;HAPLN1;ELAVL2;AFF2;ADAMTS5;SGCD;UPK1A;GRM7;ZIC3;DSE;SPX;ME3;UNC45B;ITGA4;PEG3;GRID1;SGIP1;DCC;MMP2;SHROOM3;ABCC9;DNAJC6;HAND2;ALDH1A2;CDH11;IRF6;RBMS3;CREB5;COL15A1;NRXN3;THBS2;THBS3;CACNG6;PRRG3;CLMP;PTPRZ1;CNR1;SLITRK4;CLVS2;TNNI2;CYYR1;KCNJ3;OPCML;TCF7L1;NIPSNAP3A;ANGPT1;TAF13;KCNIP2;PCDH7;EYA4;LAMB1;DLK1;ENOX1;MAPK10;FMNL3;MEIS1;DES;MYO15B;NOVA1;TLL1;INSM2;LTBR;MDGA2;SNTB1
Genes Up-Regulated By 1.0 Mg/Kg PDE10A Inhibitor In Striatum Of HdhQ175 Mice GSE89505	2/136	0.9998207294990661	0.9999959861997048	0	0	0.17367361664957653	3.113734734310047E-5	PNMT;GM9934
Genes Down-Regulated In Expression In Friedreich Ataxia And Normal iPSCs-derived Neurons Vs Fetal Human Tissues GSE65399	162/2622	0.9998271037852621	0.9999959861997048	0	0	0.7446313825744489	1.2875507837580003E-4	FCGBP;ALDH1L1;HHIP;AQP2;DOCK10;HENMT1;SOX17;SOX18;CUTAL;SLCO2B1;SOX15;PIEZO2;LEPR;PABPC4L;SVEP1;SLC39A4;CAR4;PDGFRB;UNC13C;GUCY1A1;TSTD1;CD93;SERPINF1;IGFBP3;FBXO17;ECH1;P3H2;WT1OS;OLFM4;EID3;COL4A2;PRR15L;HECW2;APLNR;PRKCQ;RAB38;TRIM10;FREM2;CFB;PRR13;IGSF1;NPR3;TRANK1;TACSTD2;CLCNKA;CHCHD2-PS;OMA1;NID1;ITPRIPL2;DPP4;CNN1;S100A16;NKX2-1;IGFBP7;MYH11;VILL;SLC38A4;B3GALNT1;IFTAP;ARHGAP28;TDRD7;SERPINA3N;CCDC9B;FLI1;ARHGAP24;ARHGAP23;BMP4;PARVG;FES;NOXA1;COL5A2;TRIP6;ESAM;RETREG1;PRR5;ZFP248;CLIC5;SLC44A3;ROBO4;DOCK9;HBA-X;PLEK;HSPB2;TCF21;LDB2;PEAR1;SHE;LYL1;SERPINA1B;ADAMTS5;SGCD;ZFP385B;ADAMTS1;HYAL1;ADAMTSL3;SLC22A18;NAPRT;C1QTNF5;NFKBIZ;ME3;ADAMTS9;NKX3-2;ABCC3;TRPC6;PTGIS;PEG3;MME;VWF;ARG1;MAMDC2;PGAM2;ARHGEF16;EMP3;ANO1;ZEB2;EVC;HAND2;ALDH1A2;HAND1;COL6A1;ALDOC;IRF6;2200002D01RIK;CRYAB;KANK1;COL15A1;SLC43A3;SEMA3B;NDUFA4L2;KCNA5;THBS2;CPN1;LIMA1;MARVELD2;ALOX5;STAT4;GPC3;SLIT3;CHSY3;CYYR1;GDF10;MCOLN3;NIPSNAP3A;ANGPT1;CDX1;LAMB1;SLC50A1;DLK1;CES1A;DES;TTLL3;WT1;KCNS3;DLC1;ACKR2;CD247;LTBR;ADGRL4;OTUD1;LIMS2;CBLN2;TJP3
Up-regulated Proteins In Striatum Of HD Q175 Mice PMID26900923	19/478	0.9998273891090494	0.9999959861997048	0	0	0.4782842611857176	8.2564198395831E-5	GABRA1;GABRB1;PCDH10;DOCK9;KCNIP4;ELAVL4;PHYHIPL;MACROH2A2;IGF2R;ELAVL2;ABLIM1;RALYL;NPEPL1;CRTAC1;DMWD;SCG3;MAP4;SNTB1;JAM3
Endoplasmic reticulum/Golgi Vesicle Protein Composition PMID16615899	5/210	0.9998277890904429	0.9999959861997048	0	0	0.28324705809199585	4.8782434057636196E-5	DPP4;SERPINA1B;EHD3;ALDOC;CFB
Differentially Expressed Genes In Striatum Of 10 Mon HD Q140 Mice Vs Q20 GSE78274	254/3899	0.9998374082704189	0.9999959861997048	0	0	0.7803080184561666	1.268819455838318E-4	HHIP;TRIL;STMN2;AQP4;EDNRB;DPYSL4;SPATA21;DZIP1L;CYP1B1;EPHA5;UNC13C;RBFOX1;ACTN2;PRKCB;KCNK12;SFMBT2;SERPINF1;UNC5C;MMD2;MAPK8IP2;PLPP7;TIAM1;EID2;HECW2;KCNQ3;KCNQ5;PRKCQ;ANKK1;CSPG4B;GM13848;ASTN1;NECAB1;SPTBN5;TSHZ3;TTYH1;PCDH10;SYCP2L;D430036J16RIK;3222401L13RIK;TRANK1;PCDH15;SLCO5A1;ARSJ;HOXC5;INPP5J;GSG1L;SFN;ST8SIA6;TRPM3;ZSCAN18;PROM2;NTNG1;GM17546;B3GALNT1;ST8SIA1;ST8SIA3;CCDC9B;SLC16A14;MLLT11;XKR7;PEX5L;TRIP6;FXYD7;COL9A3;SCN2B;GABRB3;ROBO2;ROBO4;TENM3;GPR26;PTPRO;LRRC4;2610316D01RIK;GRIK2;EFCAB6;GLI3;RYR3;ROBO1;ADAMTSL1;TMEM47;PCLO;KCNT2;ZFP385B;C1QTNF5;DNER;B3GALT1;RSPO2;NEFL;GPRASP2;STUM;GIT1;PCYT1B;PRMT8;KCND2;ANO5;AJAP1;ZFTA;ZEB1;MPPED1;ALDOC;GUCY2C;PNCK;SATB1;SLC43A3;KCNA1;COL11A1;DCAF12L1;ZFP804A;GNAI2;BEGAIN;FSTL5;GBX2;STAT4;CSMD2;DMTN;GABRA5;GABRA4;KLHL1;CARD6;NMNAT2;GPR6;SLC8A3;TTLL3;WT1;KCNS3;VWC2;ADGRL4;LIMS2;CHRM2;RAB3C;ALDH1L1;DGKB;CTNND2;KLHL35;CXCL14;SCN9A;SACS;GRB10;HMGN3;CAR4;RAG1;PPFIA2;CD93;TBR1;IPCEF1;POU3F3;SHISA6;NPAS4;KCTD8;DOK3;COL4A2;RAB39;NTM;CACNA1B;KLHL13;MACROH2A2;PLCXD1;TRHDE;ITPRIPL2;DPP6;BRINP1;FUT9;ZKSCAN2;IGFBP7;OTX2;VILL;NXPH1;DRD2;LONRF2;GRIA3;TMEM132D;GFPT2;HTR1A;HTR1B;SHISAL1;TDRD7;SERPINA3N;TDRD6;ARHGAP24;TDRD1;LIN28B;RALYL;DAO;FES;FAM163A;RCAN2;COL5A2;ESAM;CNTN4;BMPR1B;ZCCHC3;FLT4;PLEK;CELF4;ELAVL4;ADRA1D;LDB2;SYNE4;HAPLN1;ELAVL2;TRO;THBD;ZIC3;MDK;ZIC1;UNC45B;GRID2;ZFP532;PLA2G4E;ARHGEF18;ABCC9;NGF;YDJC;COL6A1;RBMS3;USP13;LUZP2;NRXN3;LCAT;ATP10A;DDO;PRRG3;CNR1;ERICH3;SPOCK3;CLVS2;SLITRK5;EPS8L2;CYYR1;CACNG2;TCFL5;IRX1;IRX2;2410018L13RIK;EGFEM1;TAF13;KCNIP2;EYA4;KCNIP4;B3GAT1;ZIC4;HS3ST4;NELL2;MEIS1;TAFA5;MYO15B;3632454L22RIK;NOVA1;CROCC;ACKR2;MDGA2;OTUD1;GM5067;CBLN1
Glutamatergic Neuron Gene Module M10 From Cerebral Cortex PMID18849986	19/480	0.999842224328451	0.9999959861997048	0	0	0.4761562659115163	7.513180175753837E-5	DMTN;DOCK9;DCTN1;PCDH7;IQSEC3;LDOC1;IQSCHFP;MAPK8IP2;GRIN1;HS3ST2;ZEB2;MPPED1;FXYD7;SNCG;ZFPM2;HMGN3;RYBP-PS;STUM;GIT1
Expression In Cerebellum Of 10 Wk N171-82Q HD Mice GSE44306	149/2445	0.9998505395585708	0.9999959861997048	0	0	0.7345711840577053	1.097975388291241E-4	GLDC;TMEM200A;AQP2;SYNPR;SOX15;ZC3H12A;GM9934;SVEP1;EPHB1;CAR10;CAR4;MINAR1;EPHA5;RBFOX1;EPHA6;KCNK12;SFMBT2;WT1OS;TBR1;CARTPT;MIRLET7E;FOXP2;NPAS4;PLPP7;TIAM1;CLDN4;DOK3;DMWD;KCNQ3;APLNR;ZFP454;SCG2;ASTN1;ZFP105;NECAB1;ADCYAP1R1;EPHA10;PDE1C;PCDH10;CHRNA7;CHAT;TRANK1;CABP1;MIRT1;PRKCZ;CRHR1;PCBP4;ADAMTS18;GALR1;HOXC5;INPP5J;GSG1L;OTX2;MAP4;DRD2;GM6762;GRIA3;NTNG1;TFAP2B;BDNF;ST8SIA1;HTR1B;MIR200C;SLC6A5;SLC6A7;AJM1;TLX3;RCAN2;REEP2;FAT3;CNTN4;GALNTL6;RNF186;SCN2B;RSPH10B;ROBO2;BARHL2;DOCK9;GRIK3;SLC7A14;LMOD1;ADRA1D;SYNE4;JPH1;AFF2;TRO;CALB2;UPK1A;ZIC3;ZFP385B;LRRTM2;NEFL;PRLHR;DLGAP1;ME3;GPRASP2;STUM;SLC18A3;ZIK1;TRPC6;KCND2;SORCS1;PAX6;SORCS3;UTF1;ANO5;MIR125A;EPN3;RIPPLY2;MMP16;NRG3;LRRC7;CHST5;SHANK2;NLGN1;SATB1;KCNA1;DCAF12L1;ZFP804A;NOL4;COL19A1;FSTL5;PRRG3;ABLIM1;MARVELD2;PTCHD1;CNR1;SPOCK3;ADAM23;CSMD3;TRAM1L1;CSMD2;CSMD1;MISP;PAK5;OPCML;NIPSNAP3A;ANGPT1;PCDH7;KCNIP4;HS3ST5;SNCAIP;USP29;NELL2;MEIS1;TTLL3;TLL1;A830018L16RIK;CBLN1
HD-specific Set Of Genes (Cluster 2) PMID28499347	40/831	0.9998523533876148	0.9999959861997048	0	0	0.5813445591456691	8.583989192700105E-5	GABRB3;SH3GL3;RAB3C;ELAVL4;TMEM74;ASCL1;CXCL14;LYL1;KLC3;NPBWR1;NT5DC2;HOXC5;PDE4B;SLIT3;HOXC8;PPFIA2;ST8SIA1;PRKCB;MMP2;WNT5A;SHISAL1;EMP3;NMNAT2;TBX4;DLK1;PHOX2A;C1QL1;EHD3;KRT18;HAND2;FAM163A;NOXA1;HAND1;ALDOC;APBA2;SCG2;TJP3;CBLN1;HMX1;RBMS3
Genes Down-Regulated In Trichostatin A Treated STHdhQ111 Vs Control GSE129143	24/568	0.9998527866334396	0.9999959861997048	0	0	0.5089753320683112	7.493348787083512E-5	FBN2;TCF7L1;IL34;ARHGEF18;ATP10A;ARHGAP28;SEPTIN9;NGF;GLI3;ARHGAP23;FGD3;ITPRIPL2;LIMA1;ABLIM1;CCND3-PS;HYAL1;DLC1;ZC3H12A;GRB10;SVEP1;EPS8L2;TACC2;CRYAB;RUNX1T1
Down-regulated Proteins In Muscles Of 10 Mon HD Q175 Vs Q20 Mice PXD010957	7/257	0.999864420911396	0.9999959861997048	0	0	0.32477855775366943	4.403616611744264E-5	GUCY1A1;GRID2;ADAMTS1;COG1;ABCC9;VILL;THBS2
Insoluble Proteins Enriched In Cerebellum Of 12 Wk R6/2 Mice Vs WT PMID29166617	1/109	0.9998684730448639	0.9999959861997048	0	0	0.10782651691742601	1.4183026198650465E-5	DES
Genes Changed In HD Vs Control iPSCs After 45 D Of Differentiation E-MTAB-5964	1/110	0.9998786268733046	0.9999959861997048	0	0	0.10683145045113351	1.2967254124662844E-5	PLEK
Down-regulated Soluble Proteins In Striatum Of 8 Wk R6/2 Mice PXD004973	40/837	0.9998806238207484	0.9999959861997048	0	0	0.5767717598098475	6.885691900606079E-5	GABRB3;IGSF8;SPTBN5;DCTN1;GLDC;DGKB;CTNND2;PHYHIPL;CDH8;RYR3;SYNGAP1;PCLO;BRINP1;DPYSL4;PCBP4;FAM184A;SLC17A6;CSMD3;CACNG2;CAR10;PPFIA2;DUSP3;KCND2;CADM2;GRID1;PCDHGC5;PGAM2;MAGI2;LHFPL4;YDJC;SNAP91;SHISA7;PTPRD;SLC5A7;EHD3;SLC6A7;LRRC7;HECW1;ALDH7A1;ASTN1
Genes Changed In Striatal Cholinergic Interneurons Of HdhQ170 Vs HdhQ20 PMID32681824	68/1275	0.9998892957326638	0.9999959861997048	0	0	0.6441464190187607	7.131370481324653E-5	ROBO2;RAB3C;RYR2;GABRB1;TENM3;JPH1;GLI3;RYR3;GLI2;PCLO;SALL1;B3GALT1;LRRTM2;SACS;TUNAR;DLGAP2;STUM;UNC13C;ZFP532;PEG3;ACTN2;PRKCB;ZBTB38;PTOV1;UNC5C;SORCS1;FOXP2;SHISA7;POU3F4;MN1;ZEB2;MMP16;MPPED1;LRRC7;HECW2;DMWD;CDH11;KCNQ5;KANK1;NECAB1;NLGN1;TTYH1;KCNA1;ADAM22;TRANK1;NRXN3;KCNA4;AKAP6;AKAP5;ZFP804A;GRIN2A;2810455O05RIK;FUT9;CNR1;FAM184A;CHSY3;CSMD3;CSMD1;CADM2;KCNIP2;HTR1B;GPR6;SNCAIP;PTPRD;LIN28B;FAT3;FGF13;ADGRL3
Genes Up-Regulated In Genes Changed In HDACi 4B Vs Vehicle Treated Healthy Donor Blood Cells GSE30933	29/660	0.9998923655524247	0.9999959861997048	0	0	0.5293441857841101	5.6978735506459166E-5	RAB3C;TSHZ3;MAST1;APOLD1;BEGAIN;UPK1A;FAM184A;NT5DC2;CYP2R1;STAT4;CYP1B1;GPRASP2;ATP6V1E2;RYBP-PS;GIT1;KLRG1;TCFL5;CHST7;PRKCB;ST8SIA1;MLLT11;TNNT1;HECW2;NOXA1;FXYD7;FAM181B;IRF6;APBA2;TJP3
Liver RNA M41 Module (Lightsteelblue1) PMID26900923	5/218	0.9998959907620708	0.9999959861997048	0	0	0.27248898105009917	2.8342845247542643E-5	DPP4;MME;ZFP385B;RBM7;DIO3OS
Alzheimer Disease Down-Regulated Genes In CA1 Area Of Hippocampus Blalock PMID14769913	72/1339	0.999899666798446	0.9999959861997048	0	0	0.6491991209825994	6.513949413587432E-5	GABRB3;TENM1;DGKB;STMN2;ELAVL4;IQSCHFP;LDB2;CXCL14;CDH8;RAPGEFL1;ROBO1;TRO;PCLO;SACS;PDE4B;NEFL;DLGAP1;ME3;DLGAP2;PCDHAC2;KCND2;PEG3;VWF;PRKCB;ECH1;LDOC1;SORCS3;MAPK8IP1;MPPED1;DNAJC6;CDH11;ALDOC;SCG3;SHANK2;HDGFL3;ASTN1;MAGEL2;FOXG1;CHCHD2-PS;CABP1;PRKCZ;APOLD1;GRIN2A;BRINP1;SNTG1;CNR1;ADAM23;SNCG;UGGT2;PCDHA8;GRIA3;KCNJ3;RUNX1T1;CHGA;GABRA2;DMTN;SYT1;PCDH7;CADPS;NMNAT2;HS3ST2;MLLT11;NELL2;MAPK10;RCAN2;COL5A2;REEP2;FXYD7;TACC2;FGF13;APBA2;ADGRL3
Striatum Protein Module pM20 (Royalblue) PMID26900923	8/283	0.9999000004432799	0.9999959861997048	0	0	0.3371833275281551	3.371986930032689E-5	MLLT11;DPYSL4;PCBP4;LUZP2;RUFY3;DMWD;COG1;GNAI2
CAG Length-Dependent Genes In 6 Mon Mouse Cortex PMID26900923	96/1698	0.9999023034920271	0.9999959861997048	0	0	0.6821243405148165	6.664442158823505E-5	DPP10;RAB3C;CLIC5;DGKB;DOCK9;SPO11;HHIP;MAST1;CELF4;SAT2;1700063D05RIK;HAPLN1;INSYN2A;SYNPR;DPYSL4;CDH2;ADAMTS1;B3GALT1;DLGAP1;GPRASP2;CAR10;RAG1;PCYT1B;GUCY1A1;RBFOX1;PRMT8;ZFP532;KCND2;SLC6A17;PRKCB;SFMBT2;ECH1;MSL3L2;CARTPT;MAPK8IP2;IPCEF1;PCDHGA9;NRG3;COL4A2;HECW2;DMWD;KCNQ5;PRKCQ;ALDOC;ASTN2;ANKK1;SGK2;SCG2;PDZRN4;TTYH1;PCDH10;KCNA1;COL11A1;NTM;NRXN3;TMEM72;BHLHE22;APOLD1;GNAI2;BEGAIN;RELN;PCBP4;ADAM23;INPP5J;GSG1L;SLITRK5;VILL;DRD2;LEFTY2;PAK5;OPCML;CHGA;GDF10;GABRA1;SYT1;BDNF;KCNIP2;DMRT2;PCDHGC5;GABRA4;PCDH8;B3GAT1;HTR1B;SERPINA3N;GPR6;ARHGAP24;ARHGAP23;MAPK10;PEX5L;WT1;RCAN2;FAT3;LRRN1;TACC2;GALNTL6;ADGRL4
Genes Up-Regulated In Friedreich Ataxia iPSCs Expression Vs Mel1 P52 Cell Line GSE22651	113/1947	0.9999028144841837	0.9999959861997048	0	0	0.6997253938646167	6.800647800833277E-5	FCGBP;SEMA5B;STMN2;IPO4;CDH6;SOX2;FGF8;SOX17;CDH2;SOX18;ENPP2;LEPR;HOXA2;EPHB1;PDGFRB;FBXO17;WNT5A;P3H2;PTOV1;POU3F2;DKK1;TIAM1;APLNR;ASTN1;FBN2;GYPC;TTYH1;PCDH10;NTM;FIGNL2;CHCHD2-PS;MACROH2A2;PRKCZ;IGSF21;DPP6;BRINP1;ALX1;IGFBP7;OTX2;NKX2-5;STRA6;TFAP2A;TMEM132D;TFAP2B;IFTAP;CK137956;ABCA4;ARHGAP28;ARHGAP24;PHOX2A;PTPRD;BARHL1;DPP10;MAST1;SLC7A14;SLC35F1;HAPLN1;GLI3;GLI2;TRO;CES2B;SERPINA1B;BOLL;UPK1A;SLC22A18;CYP2R1;RSPO2;CPXM1;ADAMTS9;FEZF1;VWF;SHROOM3;NRG1;SORCS1;PAX6;C1QL1;NR5A1;MN1;ZEB2;ALDH1A2;HAND1;COL6A1;CDH11;FAM181B;CHST5;LAMA1;KCNA5;TMEM74;GNAI2;ABLIM1;FAM184A;NT5DC2;ADAM23;GPC3;JAM3;ZFP660;TCFL5;KLRG1;IRX2;ANGPT1;IRX5;PCDH7;IL34;B3GAT1;LHFPL4;SYT14;SULF1;SEPTIN9;DLK1;MAPK10;MEIS1;TTLL3;CBLN1
Genes Up-Regulated In HD Grade 4 Markers In Human Caudate Nucleus (HG-U133A) GSE3790	16/438	0.99990765502568	0.9999959861997048	0	0	0.43813614489350183	4.046153928750332E-5	KANK1;ANGPT1;PCDH9;IGSF1;NTM;PGAM2;MAGI2;PAX6;AQP4;ASCL1;LTBP1;TMEM47;ZEB1;CDH2;ADAMTSL3;EIF4EBP3
Genes Changed In The Liver Of zQ175 Neo- Mice Vs WT GSE123657	3/172	0.9999079061884169	0.9999959861997048	0	0	0.20629456231473564	1.8999327426110438E-5	ZFP385B;RNF186;ARHGAP24
Differentially Expressed Genes In Striatum Of 6 Mon HD Q140 Mice Vs Q20 GSE78274	152/2512	0.9999128770420861	0.9999959861997048	0	0	0.7276788481251043	6.340029551078926E-5	DGKB;HHIP;CTNND2;SAT2;CDH8;RAPGEFL1;DPYSL4;SPATA21;SCN9A;PIEZO2;DZIP1L;HMGN3;SLC39A4;RAG1;PPFIA2;RBFOX1;GM16835;ACTN2;PRKCB;SFMBT2;MMD2;MAPK8IP2;POU3F2;POU3F3;DKK2;NPAS4;HECW2;KCNQ5;PRKCQ;PGR;CSPG4B;GM13848;NECAB1;TTYH1;PCDH10;CHRNA7;FOXG1;NTM;D430036J16RIK;CACNA1B;TRANK1;PCDH15;PLCXD1;PRKCZ;DPP6;BRINP1;FUT9;SYNDIG1;INPP5J;ZKSCAN2;GSG1L;SFN;VILL;NXPH1;DRD2;GRIA3;ZSCAN18;GM17546;GFPT2;ST8SIA3;HTR1B;TDRD7;SERPINA3N;TDRD6;CCDC9B;SLC16A14;LIN28B;FGF14;RCAN2;COL9A3;LRRN1;SCN2B;RSPH10B;GPR26;DOCK9;2610316D01RIK;GRIK2;HAPLN1;ROBO1;TRO;TMEM47;ZFP385B;CYP2R1;B3GALT1;PDE4B;RBM7;DLGAP2;GPRASP2;STUM;GIT1;ABCC3;GRID2;PCYT1B;PRMT8;KCND2;GRID1;SGIP1;PGAM2;YDJC;AJAP1;ZFTA;MN1;ANO1;NPEPL1;PSRC1;LRRC7;CDH11;EVL;ALDOC;LRRC3B;SHANK2;USP13;NLGN1;COL11A1;PLPPR5;ADAM22;KCNA4;KCNA5;AKAP6;AKAP5;NOL4;BEGAIN;PRRG3;NWD2;CNR1;NT5DC2;SPOCK3;CHSY3;PTCHD4;TRAM1L1;CSMD2;JAM3;2410018L13RIK;EGFEM1;DMTN;9530082P21RIK;KCNIP2;GABRA4;RFTN1;B3GAT1;GPR6;SLC8A3;NELL2;MEIS1;TAFA5;TTLL3;WT1;NOVA1;CROCC;ACKR2;MDGA2;GM5067
HD-specific Set Of Genes (Cluster 3) PMID28499347	2/147	0.9999203004559933	0.9999959861997048	0	0	0.16040186013863297	1.2784464575635426E-5	NPEPL1;TNNI2
Down-regulated Soluble Proteins In Cerebral Cortex Of 8 Wk R6/2 Mice PXD004973	34/752	0.9999239572168876	0.9999959861997048	0	0	0.544506746735159	4.140738283146351E-5	IGSF8;GLDC;TTYH1;DGKB;DCTN1;CTNND2;STMN2;GRIK3;PHYHIPL;AQP4;ABLIM1;DPYSL4;GSG1L;CACNG2;ATP6V1E2;STUM;CHGA;GABRA1;PCYT1B;KCND2;CADM2;GRID1;ACTN2;NFAM1;PGAM2;SNAP91;POU3F4;BCAM;EID2;EHD3;PEX5L;DNAJC6;REEP2;FXYD7
Genes Down-Regulated In Influence Of Spt4 Deletion On Expression In Yeasts (Biological Repeat 2) GSE33497	3/175	0.999925030647201	0.9999959861997048	0	0	0.20266309416310158	1.5194090558344696E-5	SLC43A3;MYH11;GNAI2
Postsynaptic Density Proteins PMID21170055	84/1530	0.9999252295040713	0.9999959861997048	0	0	0.6620067392575677	4.9500422811102783E-5	SH3GL3;RAB3C;RYR2;ALDH1L1;DGKB;DOCK9;CTNND2;AQP4;ELFN2;FGF2;RYR3;HAPLN1;DOCK10;SYNGAP1;PCLO;SGCD;DPYSL4;CDH2;CRTAC1;SACS;NEFL;PIP4K2A;DLGAP1;DLGAP2;ATP6V1E2;STUM;GIT1;CAR4;PPFIA2;DUSP3;ACTN2;PRKCB;SGIP1;MAGI2;SHISA7;KCTD8;LRRC7;DNAJC6;RUFY3;HECW2;DMWD;HECW1;EVL;ALDOC;CRYAB;ALDH7A1;SHANK2;IGSF8;GSTP2;DCTN1;NTM;ADAM22;NRXN3;GNAI2;BEGAIN;IGSF21;LIMA1;GRIN2A;ABLIM1;DPP6;PTPRZ1;ADAM23;SFN;MYH11;MAP4;GRIA3;OPCML;GABRA1;DMTN;SYT1;GABRA4;IQSEC3;RFTN1;CADPS;SEPTIN9;SNAP91;GRIN1;ARHGAP23;PTPRD;FMNL3;EHD3;DES;SNTB1;ADGRL3
Genes Down-Regulated Upon ZFP mHtt Repressor Treatment In R6/2 Astrocytes PMID31619545	2/148	0.9999258918971453	0.9999959861997048	0	0	0.1592945031196626	1.1805450866564823E-5	PRR5;GDF10
Genes Changed In Pons Of 28 Week Old WT Mice Vs Atxn 1 154Q/2Q Mice Both Treated With Vehicle GSE114674	219/3461	0.9999282614950465	0.9999959861997048	0	0	0.7569688429765236	5.43057610218269E-5	PID1;TRIL;AQP4;IKZF4;RAPGEFL1;NIPAL4;2210408F21RIK;SOX3;EDNRB;DPYSL4;SOX17;SOX18;PIP4K2A;EPHA5;UNC13C;PRKCB;SFMBT2;SERPINF1;ECH1;MMD2;SOX10;SLC5A7;KCNQ3;ZFPM2;CSPG4B;ASTN1;TTYH1;PCDH10;IGSF1;PCDH15;PHYHIPL;CRHR1;NKAIN2;ADAMTS19;ADAMTS18;GALR1;SYNDIG1;INPP5J;GSG1L;SFN;MAP4;TRPM3;ZSCAN18;FAM78B;IQSEC3;ST8SIA3;SNAP91;PCDHGA10;PCDHGA11;PEX5L;NOX4;COL9A3;RETREG1;ROBO2;BARHL1;BARHL2;ROBO4;TENM3;LRRC38;PTPRO;LRRC4;JPH1;ROBO1;TMEM47;SHE;KCNT2;CRTAC1;ZFP385B;C1QTNF5;B3GALT1;RSPO2;NEFL;DLGAP2;GPRASP2;GIT1;SLC18A3;PCYT1B;GPR37;MME;ANO7;ANO5;FAM181B;ALDOC;CRYAB;PNCK;KCNA1;PLPPR5;NDUFA4L2;KCNA6;ZFP804A;NOL4;RELN;FAM184A;ADAM23;CSMD3;LHFPL3;NMNAT2;PLXDC2;POU4F2;GRIN1;KCNS3;ADGRL4;APBA2;LIMS2;ADGRL3;CHRM2;ALDH1L1;GM37885;GALNT13;KLHL35;LOXL1;DOCK10;CDH6;CDH2;LEPR;ZFP560;HMGN3;SLC39A4;PCDHAC2;GUCY1A1;NKX6-2;CD93;ZBTB38;FBXO17;WNT5A;OLFM4;IPCEF1;POU3F4;SHISA6;ADCYAP1;DOK3;GM26876;SCG2;MAGEL2;GM29480;NTM;CHAT;CACNA1B;LPO;BHLHE22;CABP1;EFNA5;PLCXD1;CACNA1H;IGSF21;EFNB3;CHAD;ZKSCAN2;C130021I20RIK;NXPH1;GRIA3;HTR1A;HTR1B;PHOX2A;PTPRD;LRFN5;LIN28B;DAO;FAM163A;RCAN2;DRC1;FGFR2;ALK;MAST1;PCDHGB2;ELAVL4;ADRA1D;ELAVL2;TRO;CALB2;AOX4;PDE4B;TRPC6;PEG3;PCDHGA4;GRID1;PLA2G4E;NRG1;SSTR3;C1QL1;PCDHGA9;EPN3;EVC;IL1RAPL2;PCDHGB1;COL6A5;RBMS3;NLGN1;NRXN3;LCAT;SEMA3E;THBS2;NWD2;CLMP;SPOCK3;SNCG;SLITRK5;CHSY3;EPS8L2;CYYR1;CACNG2;UGGT2;OPCML;CHGA;IRX2;2410018L13RIK;IRX5;TAF13;CMTM5;KCNIP4;CADPS;SLC50A1;DLK1;HS3ST2;NELL2;DES;TLL1;MDGA2;CBLN1
Down-regulated Genes In CD40L Activated Microglia PMID16182406	13/388	0.9999299112341516	0.9999959861997048	0	0	0.40087636130685456	2.8097914107340022E-5	ANGPT1;COL11A1;FOXG1;LAMB1;DKK1;FGF2;LTBP1;FLI1;THBD;LEPR;GAS1;IGFBP7;ZFPM2
Genes Up-Regulated In Vehicle Treated PBMCs From Friedreich Ataxia Carriers Vs Controls GSE30933	17/464	0.9999356367365945	0.9999959861997048	0	0	0.43915549176052726	2.8266390260487802E-5	ADAM22;DNAAF6;COG1;LDOC1;GNAI2;M1AP;GLRA1;LYL1;NPEPL1;PARVG;TNNT1;FES;SLC22A18;TRIP6;NOXA1;TAGAP;ZFP992
Genes Up-Regulated In Influence Of Spt4 Deletion On Expression In Yeasts (Biological Repeat 2) GSE33497	7/270	0.9999363281436142	0.9999959861997048	0	0	0.3085040558476758	1.9643651318874287E-5	GYS1;PEX5L;CHAT;ZFP560;SGK2;FBP2;TTC39A
Genes Changed By 3.2 Mg/Kg PDE10A Inhibitor In Striatum Of HdhQ175 Mice GSE89505	20/519	0.9999387077711579	0.9999959861997048	0	0	0.4623661737890195	2.8340321862342977E-5	BARHL2;GM13561;B230112J18RIK;1700030C10RIK;PRDM14;DIO3;TWIST1;GPR6;ZDBF2;TAF7L;ADAM2;DAO;SOX18;HAND1;A530020G20RIK;ALX3;GM9934;SAA1;NKX6-1;NKX2-3
Genes Up-Regulated Upon ZFP mHtt Repressor Treatment In R6/2 Astrocytes PMID31619545	3/178	0.9999388633470669	0.9999959861997048	0	0	0.19915613349095207	1.2176111619873885E-5	PCDHGB1;LONRF2;HDGFL3
Striatum Protein Module pM46 (Brown4) PMID26900923	3/178	0.9999388633470669	0.9999959861997048	0	0	0.19915613349095207	1.2176111619873885E-5	PEX5L;KCNA1;REEP2
AD Down-Regulated Genes In Choroid Plexus GSE110226	37/808	0.9999404880469619	0.9999959861997048	0	0	0.5512406046444511	3.280638117188773E-5	CHRM2;NECAB1;NLGN1;MCMDC2;IGSF1;NPR3;TCF21;EFCAB6;KLHL13;COL19A1;ADAMTSL1;TAF7L;HENMT1;GPC3;DZIP1L;TRAM1L1;PRKG1;TRPM3;SLC38A4;CAR4;B3GALNT1;EGFEM1;ST6GAL2;NIPSNAP3A;TRPC6;PEG3;MME;DMRT1;PCDH7;UNC5C;LAMB1;ARHGAP28;NMNAT2;SLC16A14;MPPED2;A830018L16RIK;FRK
Aged Microglia-Enriched Genes In Mouse Cortex PMID23954174	10/333	0.9999406257084489	0.9999959861997048	0	0	0.35835319455551773	2.12775987292399E-5	APC2;NR5A1;EPN3;CUTAL;UCP3;CELF4;TNFAIP2;CACNA1S;SYNE4;CREB5
Genes Up-Regulated In Friedreich Ataxia iPSCs Expression Vs MR90C2P27 Cell Line GSE22651	122/2099	0.9999414270371193	0.9999959861997048	0	0	0.6990786607975186	4.0948307693142234E-5	PNMT;SEMA5B;DGKB;STMN2;PREX2;CDH6;SOX3;SOX17;CDH2;PIEZO2;ENPP2;EPHB1;FBXO17;P3H2;LDOC1;UNC5D;OXCT2B;POU3F2;DKK1;OXCT2A;PLPP7;DISP3;APLNR;RAB38;ALDH7A1;SCG2;ASTN1;FBN2;TSHZ3;GYPC;TTYH1;PCDH10;NTM;FIGNL2;CLCNKA;CHCHD2-PS;BHLHE22;MACROH2A2;PRKCZ;DPP6;BRINP1;S100A16;ST8SIA4;ALX1;IGFBP7;OTX2;MSC;GRIA3;STRA6;TFAP2A;TMEM132D;IFTAP;GFPT2;ARHGAP28;TDRD7;ARHGAP24;PTPRD;FES;RCAN2;NOXA1;COL5A2;TRIP6;FXYD7;ESAM;MAST1;GRIK2;FBLL1;HAPLN1;ELAVL2;ADAMTSL1;TRO;GYS1;UPK1A;MDK;SLC22A18;NAPRT;CYP2R1;PDE4B;NEFL;CPXM1;ADAMTS9;FEZF1;ABCC3;CHST7;SLC13A4;OLIG3;VWF;SHROOM3;SORCS1;EMP3;UTF1;C1QL1;FAM181B;ALDOC;IRF6;CHST5;KANK1;NLGN1;LAMA1;COL11A1;CPN1;ABLIM1;GBX2;FAM184A;SLITRK4;NT5DC2;CHSY3;CSMD1;TCFL5;KLRG1;CHGA;EGFEM1;PCDH7;IL34;LHFPL4;SLC50A1;SULF1;DLK1;MAPK10;KRT18;TTLL3;TJP3
Genes Changed In Mouse Microglia During Aging PMID26001565	15/430	0.9999433982700908	0.9999959861997048	0	0	0.41757536882617063	2.3636157173027094E-5	CD93;SERPINF1;CTNND2;PLEK;CXCL14;IGF2R;C4B;PEG12;LOX;SLCO2B1;ST8SIA6;RAB39;HMGN3;ZCCHC3;SLC39A4
Genes Up-Regulated In Macrophages Vs Monocytes PMID28671693	9/314	0.9999441372695863	0.9999959861997048	0	0	0.34167286440056566	1.908731225333584E-5	M1AP;LIMA1;SLCO2B1;MMP2;NT5DC2;PTPRO;COL6A1;ALDH7A1;ZFP992
Genes Changed In Striatum Of R6/2 Vs WT Mice GSE109416	286/4397	0.9999461265203672	0.9999959861997048	0	0	0.7732039173796706	4.165630759016151E-5	PID1;TMEM200A;TRIL;STMN2;NIPAL4;PREX2;SYNPR;SYNGAP1;EDNRB;NDST4;PGAP6;PIP4K2A;EPHB1;EPHA5;UNC13C;SRRM4;RBFOX1;SLC6A17;ACTN2;PRKCB;SFMBT2;UNC5D;DKK2;MAPK8IP1;SLC5A7;AR;HECW2;RUFY3;KCNQ3;KCNQ5;ANKK1;ZFPM2;FREM2;CFB;ASTN1;PRR13;NECAB1;ADCYAP1R1;PDE1C;TSHZ3;TTYH1;PCDH10;FOXG1;D430036J16RIK;TRANK1;PCDH15;OMA1;PRKCZ;PIK3R5;GRIN2A;ARSJ;NKX2-1;INPP5J;GSG1L;MAP4;B3GALNT1;ST8SIA1;ST8SIA3;SNAP91;SLC16A14;MLLT11;EHD3;FAT3;GALNTL6;SCN2B;RSPH10B;ROBO2;TENM1;ZFP248;GABRB1;GPR26;PTPRO;GRIK3;SLC7A14;GRIK2;JPH1;GLI3;RYR3;TMEM47;KCNT2;ZFP385B;DNER;B3GALT1;NEFL;DLGAP1;EMB;DLGAP2;GPRASP2;GIT1;SLC18A3;PCYT1B;PRMT8;GPR37;KCND2;MME;TACR3;SORCS1;PAX6;AJAP1;ZFTA;MN1;ZEB2;ZEB1;MPPED1;LRRC7;MPPED2;ALDOC;CRYAB;C130073E24RIK;SATB1;KCNA1;ADAM22;KCNA4;TMEM74;AKAP5;RELN;PTCHD1;FAM184A;ADAM23;STAT4;SLC17A6;CSMD3;CSMD1;RUNX1T1;GABRA2;GABRA1;DMTN;GABRA5;DMRT2;GABRA4;KLHL1;NMNAT2;SNCAIP;SULF1;GPR6;GRIN1;SLC8A3;OSTM1;TTLL3;KCNS2;DLC1;GM6556;TACC2;ADGRL4;APBA2;RAB3C;SH3GL3;SEMA5B;ALDH1L1;GALNT13;NCF1;DGKB;CTNND2;CDH8;DOCK10;CDH2;CNTNAP5A;SCN9A;SACS;GRB10;GM2464;PPFIA2;MINAR1;GUCY1A1;CD93;4921504A21RIK;TBR1;IPCEF1;POU3F3;SHISA7;FOXP2;POU3F4;NPAS4;MIR124-2HG;ADCYAP1;DOK3;SCG2;CHRNA7;NTM;CHAT;CACNA1B;DTX1;BHLHE22;KLHL13;CACNA1H;A830092H15RIK;IGSF21;CACNA1I;EFNB3;BRINP1;MYH11;NXPH1;DRD2;LONRF2;GRIA3;GM15764;HTR1B;TDRD7;SERPINA3N;ARHGAP23;LIN28B;RALYL;FGF14;FAM163A;RCAN2;FGF13;DRC1;FGFR2;LHX8;ALK;DOCK9;MAST1;CELF4;ELAVL4;ADRA1A;HAPLN1;INSYN2A;ELAVL2;AFF2;THBD;GRM7;NETO1;CYP2R1;LRRTM2;ME3;RBM7;TRPC6;ITGA4;GRID1;DCC;PLA2G4E;ARHGEF18;NRG1;SSTR3;GREM1;NRG3;DNAJC6;IL1RAPL2;COL6A1;CDH11;COL6A5;SHANK2;RBMS3;USP13;NLGN1;GM10421;NRXN3;LCAT;SEMA3E;THBS2;DDO;THBS3;PRRG3;ABLIM1;2610028D06RIK;CLMP;PTPRZ1;2810455O05RIK;CNR1;BC030500;CCDC85A;ERICH3;SPOCK3;CLVS2;SLIT3;CHSY3;CACNG2;UGGT2;KCNJ3;KCNJ6;TCF7L1;ANGPT1;KCNIP2;PCDHGC5;EYA4;CADPS;SYT14;HS3ST4;NAP1L5;ENOX1;3632454L22RIK;CROCC;ACKR2;TLL1;A830018L16RIK;MDGA2
Expression In Quadriceps Muscle Of 16 Wk Mbnl1 KO Myotonic Dystrophy Mice GSE39911	83/1528	0.9999471153086568	0.9999959861997048	0	0	0.6541778931953892	3.45969107967444E-5	SH3GL3;ALDH1L1;PLEK;LRRC4;TNFAIP2;STMN2;LMOD1;ADRA1D;SLC35F1;HOXC11;ADRA1A;HOXC10;IKZF4;GLI3;GLI2;ADAMTSL1;GYS1;KCNT2;ZFP385B;NAPRT;PGAP6;PDE4B;CAR10;CAR4;KRTDAP;PDGFRB;RBFOX1;DUSP3;PEG3;ACTN2;MMP2;NFAM1;IGFBP3;YDJC;MN1;TIAM1;EID2;EVC;NPEPL1;MMP16;TNNT1;RUFY3;IL1RAPL2;KCNQ3;CLDN19;LRRC3B;ZFP454;ASTN2;ZFPM2;FREM2;NLGN1;AASDH;CHRNA7;DCAF12L1;SLCO5A1;KCNA6;PRKCZ;HOXD10;LTBP1;THBS3;PRRG3;KLC3;PTPRZ1;PCBP4;CCDC85A;INPP5J;EIF4EBP3;SLIT3;LONRF2;KCNJ3;NTNG1;FAM78B;ANGPT1;GFPT2;RFTN1;B3GAT1;TDRD6;ARHGAP24;PTPRD;TAFA5;KCNS3;TACC2;SNTB1
Striatum RNA M43 Module (Ivory) PMID26900923	5/229	0.9999474392910185	0.9999959861997048	0	0	0.25895133387963215	1.361102340607731E-5	STMN2;MAPK8IP2;EFNA5;A930003O13RIK;GNAI2
Genes Up-Regulated In Human HD Neurons Vs Control Neurons PMID32070434	59/1162	0.9999477464171919	0.9999959861997048	0	0	0.6116274546765647	3.196056088485182E-5	GABRB3;GABRB1;DOCK9;MAST1;LRRC4;ELAVL4;AQP4;FBLL1;TMEM47;PEG12;CDH2;SOX15;LRRTM2;GIT1;RYBP-PS;GPR37;KCND2;GRID1;PRKCB;ZBTB38;WNT5A;PTOV1;TBR1;IPCEF1;POU3F2;POU3F3;AJAP1;CRYAB;NECAB1;AASDH;CABP1;CACNA1I;GRIN2A;DPP6;BRINP1;FUT9;SLITRK4;CLVS2;CACNG2;JAM3;KCNJ3;CHGA;KCNJ6;PCDH7;GABRA4;PCDH8;ST8SIA3;KCNIP4;CADPS;TDRD6;GPR6;GRIN1;ENOX1;NELL2;NOVA1;COL5A2;RETREG1;OTUD1;CBLN2
The Global Proteome Data Of The Insoluble Fraction From The Brains Of Q175 And WT Mice PMID31138642	108/1901	0.9999495044788859	0.9999959861997048	0	0	0.6834080389935394	3.450991636800652E-5	RAB3C;ALDH1L1;DGKB;CTNND2;AQP4;DOCK10;SYNGAP1;DPYSL4;CDH2;PIP4K2A;CAR4;PPFIA2;SLC6A17;ACTN2;PRKCB;MAGI2;SHISA7;BCAM;COL4A2;RUFY3;HECW1;ALDH7A1;HDGFL3;ASTN1;IGSF8;TTYH1;NTM;CACNA1B;PHYHIPL;MACROH2A2;NID1;IGSF21;GRIN2A;DPP6;EFNB3;MYH11;MAP4;GRIA3;SYT1;CADM2;IQSEC3;SNAP91;ARHGAP23;PTPRD;PEX5L;EHD3;AJM1;CNTN4;SCN2B;GABRB3;DPP10;TENM1;RYR2;GABRB1;DOCK9;ELAVL4;GRIK2;ELFN2;FBLL1;HAPLN1;ELAVL2;CALB2;PCLO;GRM7;CRTAC1;LRRTM2;NEFL;DLGAP1;DLGAP2;STUM;GIT1;DUSP3;KCND2;SGIP1;DNAJC6;LRRC7;CDH11;ALDOC;CRYAB;SHANK2;GUCY2C;NLGN1;DCTN1;LAMA1;KCNA1;ADAM22;NRXN3;AKAP5;GNAI2;BEGAIN;ABLIM1;PTPRZ1;ADAM23;SLC17A6;SNCG;CACNG2;PAK5;JAM3;GABRA1;DMTN;CADPS;SEPTIN9;GRIN1;MAPK10;NOVA1;CROCC;MDGA2;ADGRL3
Striatum RNA M12 Module (Tan) PMID26900923	4/206	0.9999495163792488	0.9999959861997048	0	0	0.22985432301191902	1.1604171383719964E-5	PRR5;NCF1;E330020D12RIK;LIMS2
Genes Up-Regulated In Friedreich Ataxia Markers In Blood Of Asymptomatic Genetic Carriers GSE30933	5/230	0.9999505430992363	0.9999959861997048	0	0	0.25778627575950713	1.2749625539574647E-5	DOK3;PTPRC;SLC22A18;TAGAP;PIK3R5
Up-regulated Genes In Striatum Of 10 Mon HD Q140 Mice Vs Q20 GSE78274	102/1814	0.9999510941585156	0.9999959861997048	0	0	0.6765018666192605	3.308570210144546E-5	HHIP;STMN2;KLHL35;DPYSL4;SCN9A;GRB10;HMGN3;RAG1;PPFIA2;EPHA5;SFMBT2;TBR1;MAPK8IP2;IPCEF1;KCTD8;EID2;PRKCQ;RAB39;CSPG4B;GM13848;ASTN1;TSHZ3;PCDH10;SYCP2L;CACNA1B;PCDH15;SLCO5A1;KLHL13;MACROH2A2;TRHDE;DPP6;HOXC5;ZKSCAN2;VILL;LONRF2;ZSCAN18;TMEM132D;B3GALNT1;GFPT2;HTR1A;SERPINA3N;TDRD6;CCDC9B;SLC16A14;MLLT11;XKR7;LIN28B;RALYL;COL5A2;FXYD7;COL9A3;ZCCHC3;GABRB3;ROBO2;TENM3;PLEK;PTPRO;LRRC4;CELF4;2610316D01RIK;LDB2;EFCAB6;ROBO1;ADAMTSL1;TRO;PCLO;KCNT2;RSPO2;GPRASP2;STUM;GRID2;PCYT1B;PLA2G4E;YDJC;ZFTA;MPPED1;COL6A1;USP13;PNCK;SATB1;COL11A1;DCAF12L1;GNAI2;BEGAIN;FSTL5;PRRG3;CLVS2;STAT4;SLITRK5;CSMD2;TCFL5;GABRA5;EYA4;B3GAT1;KLHL1;NELL2;MEIS1;WT1;3632454L22RIK;NOVA1;OTUD1;GM5067
Liver RNA M9 Module (Magenta) PMID26900923	21/543	0.9999530354224523	0.9999959861997048	0	0	0.4637964340431201	2.1782515100285246E-5	ALDH1L1;IFTAP;GYPC;ARG1;GRID1;SERPINF1;DCAF12L1;AQP4;CELA1;SLC50A1;EFNA5;CAR5A;SERPINA1B;F7;SLCO2B1;SLC22A18;FXYD7;THEM7;ALDH7A1;PRR13;SLC38A4
Up-regulated Genes In Corrected iPSCs Vs HD iPSCs GSE93767	12/377	0.9999531774127438	0.9999959861997048	0	0	0.3801448792380685	1.779978349732829E-5	SYNPR;FOXC2;IFTAP;UPK1A;SLC22A18;VEPH1;CCDC146;LEPR;SULF1;MACROH2A2;FREM2;C1QL1
Genes Changed In iSPNs Of 6 Mon HdhQ50 Vs HdhQ20 PMID32681824	3/182	0.9999532495019406	0.9999959861997048	0	0	0.19466304421266745	9.10080700598035E-6	FAT3;BMPR1B;HMGN3
Nucleus Protein Composition PMID16615899	3/182	0.9999532495019406	0.9999959861997048	0	0	0.19466304421266745	9.10080700598035E-6	KRT18;KRT7;SEPTIN9
Cortex RNA M42 Module (Lightcyan1) PMID26900923	2/155	0.9999551134256804	0.9999959861997048	0	0	0.15194831113106821	6.820592237971436E-6	ZFP248;NOVA1
Up-regulated Genes In mutHtt Expressing HEK293 Cells GSE78928	12/379	0.9999575415600357	0.9999959861997048	0	0	0.37803137876054943	1.6050963351573447E-5	MCOLN3;DOK3;UCP3;NAPRT;INPP5J;HOXA2;VILL;TDRD6;HOXD10;CARD14;RAPGEFL1;BAIAP3
Genes Up-Regulated In Friedreich Ataxia iPSCs Expression Vs BG02 Cell Line GSE22651	123/2129	0.9999586904094846	0.9999959861997048	0	0	0.6938728954418619	2.866419723764236E-5	MAP10;GALNT13;GLDC;STMN2;CXCL14;IPO4;CDH6;SOX3;FGF8;SOX17;CDH2;SOX18;SOX15;ZC3H12A;PGAP6;PIP4K2A;SVEP1;ATP6V1E2;EPHB1;PCDHAC2;MINAR1;UNC13C;WNT5A;UNC5D;DKK1;TCERG1L;PRKCQ;SCG2;PRR13;FBN2;TSHZ3;GYPC;PCDH10;NTM;SLCO5A1;DTX2;BHLHE22;MACROH2A2;IGSF21;ADAMTS19;ARSJ;SYNDIG1;ST8SIA4;SFN;ALX1;IGFBP7;NKX2-5;STRA6;TMEM132D;IFTAP;GFPT2;ARHGAP28;TDRD7;GDF3;ARHGAP24;ARHGAP23;LRFN5;RALYL;FES;RCAN2;NOXA1;COL5A2;NOX4;GABRB3;ROBO2;DPP10;TNFAIP2;SLC7A14;SLC35F1;HAPLN1;GLI3;RYR3;ADAMTSL1;TRO;GYS1;KCNT2;HYAL1;SLC22A18;CYP2R1;DSE;CPXM1;ADAMTS9;LEFTY1;GPR37;VWF;SHROOM3;4930503L19RIK;NRG1;PAX6;UTF1;AJAP1;MN1;COL6A1;IRF6;RBMS3;CREB5;KANK1;NLGN1;DCTN1;LAMA1;COL11A1;LCAT;GNAI2;LIMA1;ABLIM1;GBX2;PTCHD1;FAM184A;SLITRK4;NT5DC2;CYYR1;LEFTY2;CSMD1;JAM3;RUNX1T1;TCFL5;IRX2;ANGPT1;IL34;B3GAT1;PLXDC2;NELL2;MAPK10
Differentially Expressed Proteins In HD Patient iPSC-derived Neurons Vs Healthy iPSC-derived Neurons PMID30768179	8/299	0.9999588420118556	0.9999959861997048	0	0	0.31836315519216335	1.3103456624823134E-5	NIPSNAP3A;SYT1;DNAJC6;LAMA1;ELAVL4;ALDOC;LAMB1;SNAP91
Genes Down-Regulated In Human HD Astrocytes Vs Control Astrocytes PMID32070434	77/1447	0.9999589411540813	0.9999959861997048	0	0	0.6403619891851831	2.6293064031241664E-5	DPP10;ALDH1L1;PID1;TRIL;STMN2;AATK;CXCL14;LOXL1;GLI3;RYR3;PREX2;EDNRB;CUTAL;1700102P08RIK;NEFL;ME3;EPHB1;APC2;PDGFRB;ADGRV1;ST6GAL2;ZFP532;SGIP1;SFMBT2;SHROOM3;MMD2;UNC5D;DISP3;ZEB1;NPEPL1;TNNT1;MPPED2;ALDOC;SCG3;LRRC3B;SCG2;ASTN1;ADCYAP1R1;PNCK;TTYH1;FOXG1;IGSF1;NTM;SEMA3B;CACNA1B;LCAT;EFNA5;PLCXD1;BEGAIN;ABLIM1;NKAIN3;PTPRZ1;PCBP4;FAM184A;INPP5J;SNCG;MAP4;UGGT2;TRPM3;GABRA2;TCF7L1;KCNIP2;CMTM5;NAP1L5;ARHGAP23;MLLT11;MEIS1;TTLL3;MYO15B;NOVA1;DLC1;NOXA1;FXYD7;FAT3;TACC2;FBXL7;FGFR2
Myotonic Dystrophy 2 Markers In Human Vastus Lateralis GSE45331	15/437	0.999959056723942	0.9999959861997048	0	0	0.4104891639737467	1.6807115230909582E-5	PNMT;PNCK;USP49;CADM2;LDOC1;IQSCHFP;CCDC9B;ANO5;ARHGAP24;SLC8A3;SOX17;ADAMTS1;ZSCAN18;JAM3;RUNX1T1
Genes Down-Regulated In Mouse Granule Cells Vs Basket Cells GSE101914	35/786	0.9999594849191692	0.9999959861997048	0	0	0.5352404288325984	2.1685748540961528E-5	EPHA10;TTYH1;LRRC38;MAST1;GRIK3;AATK;DTX1;D830039M14RIK;KLHL35;CABP1;ASCL1;IKZF4;GRIN2A;NWD2;SNTG1;PDE4B;CCDC97;A230077H06RIK;APC2;TFAP2B;DMTN;PEG3;IQSEC3;PTOV1;SEPTIN9;MAPK8IP2;SHISA7;GRIN1;ZFTA;AR;FGF14;DNAJC6;ALDOC;A230005M16RIK;SHANK2
HD Grade 4 Markers In Human Caudate Nucleus (HG-U133B) GSE3790	31/720	0.9999606517991567	0.9999959861997048	0	0	0.5171978512444891	2.0351205320764573E-5	DPP10;ADCYAP1R1;AASDH;FLT4;DCAF12L1;PLPPR5;CELF4;AQP4;OMA1;FBLL1;GLI3;FAM228B;FSTL5;SYNGAP1;SALL1;NETO1;ERICH3;PRDM16;ADAM23;SPX;PCDHAC2;PRKG1;ADGRV1;KCNIP2;LHFPL4;PAX6;POU3F2;SHISA7;LRRC7;FAM181B;BMPR1B
Down-regulated Genes In Control iPSCs Vs HD iPSCs GSE93767	122/2121	0.9999641857524051	0.9999959861997048	0	0	0.6904602438960528	2.472875695289188E-5	CHRM2;PID1;TRIL;D16ERTD472E;FGF2;CXCL14;NIPAL4;DOCK10;CDH6;SOX2;SOX3;SYNGAP1;FGF8;PEG12;CDH2;SOX15;SACS;PABPC4L;GRB10;HMGN3;SLC39A4;CAR4;PDGFRB;IGFBP3;KRT7;SOX10;AR;EID2;RUFY3;PRKCQ;ZFP105;TACSTD2;PCDH15;PRDM14;TWIST1;CHCHD2-PS;DTX2;CNN1;ALX1;MYH11;OTX2;NXPH1;MAP4;TRPM3;NTNG1;B3GALNT1;IFTAP;SYT1;ST8SIA3;SHISAL1;ARHGAP28;TDRD6;ARHGAP23;BMP4;LRFN5;PARVG;RCAN2;COL9A3;LRRN1;RETREG1;PRR5;ZFP248;TENM3;PCDHGB5;DOCK9;LRRC38;SLC7A14;HSPB2;HOXC13;JPH1;TMEM47;ADAMTS5;SDR16C5;ZIC3;ADAMTS1;DNER;GPRASP2;ZIK1;CHST9;GRID2;TRPC6;GPR37;MME;NPY5R;DCC;MAMDC2;ARHGEF16;AJAP1;ZEB2;PCDHGB1;IRF6;CRYAB;KANK1;COL11A1;DCAF12L1;PLPPR5;KCNA5;ASCL1;CLMP;GPC3;PRR23A3;RUNX1T1;GABRA1;IRX2;MCOLN3;TAF13;DMRT2;PCDH7;EYA4;RFTN1;LHFPL4;SYT14;HS3ST5;LAMB1;PLXDC2;USH2A;DLK1;HS3ST2;CES1A;CD247;LIMS2;SNTB1
Striatum RNA M5 Module (Green) PMID26900923	21/550	0.9999647841951035	0.9999959861997048	0	0	0.4574803082514847	1.6110820958810952E-5	IGSF8;CHST7;NKX6-2;TMEM161A;RPS4L;ARX;PTOV1;DTX1;FBLL1;CXCL14;YDJC;PLPP7;KLC3;NPEPL1;PCBP4;DMWD;NKX2-1;FAM181B;IGFBP7;SLC18A3;VSTM2B
Genes Up-Regulated In Neuro2a Htt25Q-ni Vs Htt72Q-ni Vs Htt72Q-i: Transcriptional Signature 3 PMID28743452	8/303	0.9999667337923799	0.9999959861997048	0	0	0.3139770980799619	1.0445001066440943E-5	TFAP2A;MAPK10;NCF1;ITGA4;IGFBP7;PRKCZ;SCG2;PHOX2A
Expression In HSALR 20B Myotonic Dystrophy Mice Treated With ASO 190401 Vs Untreated HSALR 20B Mice GSE38962	38/842	0.9999673988630299	0.9999959861997048	0	0	0.5422399720149254	1.7677927760172073E-5	GUCY2C;PNCK;ERFE;NID1;PRKCZ;PCLO;CUTAL;ARSJ;GNAT1;EMB;DLGAP2;PRKG1;APC2;DUSP3;EPHA6;CD93;ANGPT1;ACTN2;KCNIP2;ZBTB38;RFTN1;WNT5A;TACR3;ANO7;ARHGAP24;SMC1B;MLLT11;PTPRD;BMP4;COL4A2;TRIP6;COL6A1;GAS1;LRRN1;ALDOC;IRF6;RETREG1;FBP2
Genes Down-Regulated In Microglia Of AD Model Mice PMID26001565	33/760	0.9999685533646427	0.9999959861997048	0	0	0.5213454883348939	1.6394819249121083E-5	CTNND2;STMN2;OMA1;PIK3R5;GNAI2;FGD3;LYL1;SALL1;PEG12;TAGAP;PIP4K2A;NEFL;ABCC3;SEC16B;LEFTY1;CHST7;SYT1;SERPINF1;NFAM1;KCNK12;MMP2;IQSEC3;HPS4;MMD2;FMNL3;MAPK10;DOK3;FES;TRIP6;ALDOC;RAB39;SCG2;SCN2B
Genes Down-Regulated In Myotonic Dystrophy 2 Markers In Human Biceps Brachii GSE37084	12/387	0.9999709800320701	0.9999959861997048	0	0	0.3698028169014084	1.0731821606186242E-5	ADAMTSL1;UNC13C;AR;ZFP248;DUSP3;GYPC;DMRT2;LMOD1;TACC2;CACNA1S;IKZF4;ROBO1
Endoplasmic Reticulum Protein Composition PMID16615899	4/215	0.999971075007876	0.9999959861997048	0	0	0.21994143749811332	6.361896356726507E-6	C4B;DPP4;SERPINA1B;ASPDH
Genes Up-Regulated In Genes Changed In HDACi 4B Vs Vehicle Treated Friedreich Ataxia Carrier Blood Cells GSE30933	34/782	0.9999735823441802	0.9999959861997048	0	0	0.5217827626918536	1.3784459514846842E-5	CLIC5;TMEM200A;DOCK9;FLT4;MAST1;RAPGEFL1;ABLIM1;UPK1A;FAM184A;NT5DC2;CYP2R1;STAT4;ATP6V1E2;GPRASP2;KLRG1;TCFL5;ST8SIA1;SFMBT2;MLLT11;BMP4;PSRC1;KRT18;TNNT1;HECW2;CROCC;NOXA1;COL6A1;FXYD7;FAM181B;PRKCQ;ALDOC;IRF6;NUP62CL;TJP3
Genes Changed In Cerebellum Of WT Mice Compared To Atxn1[82Q] KI Mice GSE114815	226/3615	0.9999735978679154	0.9999959861997048	0	0	0.7438890703296491	1.9640516768035033E-5	MAP10;PID1;GLDC;D16ERTD472E;STMN2;AQP4;C4B;SYNPR;SYNGAP1;EDNRB;NDST4;PGAP6;PIP4K2A;EPHB1;UNC13C;RBFOX1;ST6GAL2;SLC6A17;ACTN2;KCNK12;SERPINF1;MMD2;UNC5D;MAPK8IP2;HECW2;RUFY3;KCNQ3;ASTN2;ADCYAP1R1;PDE1C;TTYH1;PCDH10;IGSF1;D430036J16RIK;3222401L13RIK;PRKCZ;PIK3R5;NKAIN2;NKAIN3;PCBP4;ADAMTS18;GALR1;SYNDIG1;GM12404;INPP5J;NTNG1;FAM78B;CELA1;SLC16A14;SLC6A5;PEX5L;EHD3;PARVG;LRRN1;FBXL7;SCN2B;ROBO2;GABRB1;GPR26;SLC35F1;GLI3;RYR3;DNER;GPRASP2;STUM;LEFTY1;PRMT8;CHST7;DUSP3;GPR37;NFAM1;MAMDC2;EN1;SORCS1;AJAP1;ZFTA;MN1;ZEB2;MPPED1;GAS1;FAM181B;ALDOC;CRYAB;SGK2;KANK1;KCNA1;PLPPR5;KCNA4;AKAP6;KCNA6;ZFP804A;NOL4;FGD3;FSTL5;RELN;FAM184A;UCP3;ADAM23;SLC17A6;CSMD3;PTCHD4;JAM3;GABRA1;GM16499;GABRA4;RFTN1;LHFPL3;PLXDC2;SULF1;GRIN1;KCNS3;ADGRL4;TJP3;CHRM2;ALDH1L1;NCF1;DGKB;FBXO27;GM16701;C530025M09RIK;FGF2;CXCL14;SERTM1;IPO4;FAM228B;DOCK10;SALL1;CNTNAP5A;SLCO2B1;GRB10;SVEP1;PCDHAC2;CAR4;GUCY1A1;MSX2;IGFBP3;FBXO17;TBR1;OLFM4;IPCEF1;SHISA6;NPAS4;ADCYAP1;6330411D24RIK;PGR;RAB39;FBN2;A730060N03RIK;ZFP105;DTX1;LPO;TRHDE;IGSF21;EFNB3;SNTG1;C130021I20RIK;NXPH1;GRIA3;STRA6;BDNF;HTR1B;IGF2R;LRFN5;PTPRC;AJM1;REEP2;NMUR1;BMPR1B;DPP10;RPS4L;MCMDC2;PLEK;MAST1;HSPB3;ELFN2;HAPLN1;ELAVL2;GRM7;ADAMTS1;MDK;NAPRT;BDKRB2;PDE4B;SPX;CPXM1;ADAMTS9;PRKG1;ABCC3;GRID2;PCDHGA5;ITGA4;PEG3;DCC;PLA2G4E;NRG1;SSTR3;EPN3;DMRTA1;SHANK2;CCDC194;CREB5;DCTN1;PRCD;THBS2;DDO;NWD2;PTPRZ1;CNR1;EPS8L2;CACNG2;OPCML;IRX2;SKOR2;PCDH9;ANGPT1;CMTM5;EYA4;KCNIP4;B3GAT1;CADPS;LAMB1;HS3ST4;DLK1;HS3ST2;NELL2;OTUD1
Expression In Quadriceps Muscle Of Clcn1 Null Myotonic Dystrophy Mice (MOE430A Array) GSE14691	29/699	0.9999750668779936	0.9999959861997048	0	0	0.4974390184997343	1.2402862360657744E-5	ALDH1L1;COL15A1;TNXB;SATB1;SLC43A3;TNFAIP2;AQP4;CXCL14;GYS1;ENPP2;PDE4B;IL12A;CACNA1S;SLC38A4;CAR4;RBFOX1;DUSP3;IFTAP;PTGIS;MMP2;ABCC9;SERPINA3N;MLLT11;EVC;TAFA5;TNNT1;KCNQ5;ADGRL4;PRR13
PC12 Htt-Q74 Vs PC12 Htt-Q23 Upon 48 H Of Induction PMID28499347	34/784	0.9999752320173423	0.9999959861997048	0	0	0.5203324675324675	1.2887745134472564E-5	GABRB3;CHCHD2-PS;KLHL35;ASCL1;CXCL14;HENMT1;HYAL1;NT5DC2;INPP5J;SNCG;SLIT3;HOXC8;PPFIA2;ST8SIA1;SERPINF1;ECH1;CELA1;EMP3;TBX4;DLK1;PHOX2A;C1QL1;PEX5L;LRFN5;KRT18;HAND2;FAM163A;HAND1;CRYAB;SGK2;SCG2;TJP3;CBLN1;HMX1
Cortex RNA M40 Module (Mediumpurple3) PMID26900923	2/164	0.9999756844758102	0.9999959861997048	0	0	0.14343605692206202	3.4877653153706713E-6	CBLN2;HS3ST2
Genes Up-Regulated In HD Vs Control iPSCs After 60 D Of Differentiation GSE109534	2/164	0.9999756844758102	0.9999959861997048	0	0	0.14343605692206202	3.4877653153706713E-6	LOX;CMTM5
Liver RNA M42 Module (Lightcyan1) PMID26900923	2/164	0.9999756844758102	0.9999959861997048	0	0	0.14343605692206202	3.4877653153706713E-6	DMWD;GAS1
Down-regulated Genes In Striatum Of 6 Mon HD Q175 Mice Vs Q20 PMID26900923	194/3173	0.9999759642755741	0.9999959861997048	0	0	0.728947560459448	1.752099324985138E-5	GLDC;RAPGEFL1;9030624G23RIK;PREX2;SYNPR;SPATA21;DZIP1L;A230077H06RIK;RBFOX1;ACTN2;PRKCB;MMD2;DKK2;MAPK8IP1;TIAM1;SLC5A7;HECW2;KCNQ3;KCNQ5;ANKK1;FREM2;CFB;NECAB1;PDE1C;AASDH;TTYH1;FOXG1;D430036J16RIK;TRANK1;PRKCZ;ADAMTS18;INPP5J;GSG1L;SFN;PROM2;CADM2;ST8SIA3;MIR337;PEX5L;TRIP6;FAT3;GALNTL6;SCN2B;RYR2;ROBO4;GPR26;SLC7A14;GRIK2;JPH1;GLI3;RYR3;TMEM47;SHE;ZFP385B;B3GALT1;DLGAP2;GIT1;PRMT8;KCND2;PGAM2;SORCS3;AJAP1;F7;MN1;ZEB1;MMP16;MPPED2;ALDOC;LRRC3B;TNXB;KCNA1;ADAM22;NDUFA4L2;KCNA4;AKAP5;APOLD1;RELN;PTCHD1;FAM184A;ADAM23;STAT4;CSMD1;RUNX1T1;IL34;GABRA4;LHFPL4;GPR6;GRIN1;MIR665;SLC8A3;MIR540;TTLL3;KCNS2;ADGRL4;ADGRL3;SH3GL3;SEMA5B;GALNT13;DGKB;CTNND2;LOXL1;CDH8;SLCO2B1;LEPR;RBM12B1;PDGFRB;GUCY1A1;CD93;POU3F3;SHISA7;NPAS4;DOK3;PRR15L;PGR;SCG3;CCDC27;CHRNA7;NTM;CHAT;CABP1;PLCXD1;NID1;CACNA1H;IGSF21;EFNB3;SNTG1;DRD2;GRIA3;ZFP598;HPS4;HTR1B;TDRD7;TDRD1;FGF14;AJM1;RCAN2;ESAM;FGFR2;TRIM72;CRYBG2;MCMDC2;SPO11;PCDHGB4;FLT4;TNFAIP2;LMOD1;SYNE4;ADRA1A;HAPLN1;UPK1A;GRM7;NETO1;MDK;CYP2R1;PDE4B;PRLHR;SPX;ME3;CPXM1;RBM7;TRPC6;ZFP532;PTGIS;VWF;GRID1;SGIP1;DCC;ABCC9;SSTR4;GREM1;IL1RAPL2;COL15A1;NLGN1;PRCD;NRXN3;LCAT;THBS3;CNR1;BC030500;ERICH3;SPOCK3;SLIT3;CHSY3;CACNG2;UGGT2;2410018L13RIK;9530082P21RIK;KCNIP2;SYT14;FMNL3;TAFA5;CROCC;A830018L16RIK;MDGA2
Down-regulated Insoluble Proteins In Cerebral Cortex Of 12 Wk R6/2 Mice PXD004973	47/1000	0.9999768407269047	0.9999959861997048	0	0	0.5643303365582509	1.306963172246379E-5	TENM1;TENM3;PDE1C;SLC7A14;LMOD1;AATK;KRT23;NOL4;MED12L;IPO4;HAPLN1;DDO;TRO;IGSF21;DPP6;RELN;NAPRT;ADAM23;PIP4K2A;ME3;EPS8L2;SLIT3;TRAM1L1;RBM7;GRIA3;RBFOX1;GPR37;DMRT1;ACTN2;PRKCB;CMTM5;MAGI2;COG1;PLXDC2;MAPK8IP2;MAPK8IP1;MAPK10;SLC6A5;PLPP7;BCAM;ZEB2;NOVA1;CNTN4;2200002D01RIK;ZFPM2;CBLN2;CBLN1
Genes Changed In The Heart Of Dox Treated FRDAkd Vs WT Mice At 12 Wk GSE98790	40/886	0.9999769063627574	0.9999959861997048	0	0	0.5418550676394167	1.2513548862376044E-5	TNXB;IGSF1;PLEK;TCF21;THBS2;LOXL1;C4B;RELN;EDNRB;DPYSL4;NAPRT;NFKBIZ;CYP1B1;PIP4K2A;SNCG;CPXM1;IGFBP7;SVEP1;EMB;HMGN3;PTGIS;PRKCB;KCNIP2;MMP2;SERPINF1;ABCC9;EMP3;SERPINA3N;MLLT11;COL4A2;LOX;TNNT1;RCAN2;COL6A1;FGF13;CRYAB;TRIM10;LIMS2;FBP2;RBMS3
Proteins Enriched In HD Patient iPSC-derived Neurons Vs Control iPSC-derived Neurons PMID30768179	1/132	0.9999774274967249	0.9999959861997048	0	0	0.08878352736784381	2.0040890810231753E-6	NIPSNAP3A
Microglia-enriched Genes PMID25700174	14/432	0.9999778500699639	0.9999959861997048	0	0	0.3866274076800393	8.563864875017433E-6	ABCC3;NCF1;NFAM1;PLEK;P3H2;DTX2;PIK3R5;LYL1;PARVG;ALOX5;DSE;TAGAP;PGAP6;RAB39
Insoluble Brain Proteome Of WT And HD R6/2 Mice PMID29166617	71/1380	0.9999778809428168	0.9999959861997048	0	0	0.6177138973898396	1.366340013053834E-5	DOCK9;CTNND2;MAST1;ELFN2;JPH1;TMEM47;DOCK10;SYNGAP1;PCLO;DPYSL4;NEFL;PIP4K2A;DLGAP1;DLGAP2;PPFIA2;UNC13C;SRRM4;KCND2;PRKCB;SGIP1;ZBTB38;PGAM2;IPCEF1;SHISA7;SHISA6;TIAM1;COL4A2;LRRC7;DNAJC6;HECW2;HECW1;COL6A1;KCNQ3;ALDOC;SHANK2;HDGFL3;IGSF8;GSTP2;DCTN1;LAMA1;NTM;ADAM22;CACNA1B;PHYHIPL;AKAP5;MACROH2A2;NID1;GNAI2;BEGAIN;GRIN2A;INPP5J;MYH11;MAP4;GABRA1;DMTN;ZFP598;PCDH9;SYT1;IQSEC3;CADPS;LAMB1;SEPTIN9;SNAP91;GRIN1;ARHGAP23;MAPK10;AJM1;CROCC;COL5A2;REEP2;FXYD7
Genes Up-Regulated In Friedreich Ataxia iPSCs Expression Vs Mel1 P51 Cell Line GSE22651	161/2710	0.9999780275754896	0.9999959861997048	0	0	0.7097122860442059	1.5594270951813473E-5	SEMA5B;IFT172;TRIL;STMN2;KLHL35;LOXL1;DOCK10;CDH6;SOX2;SOX3;FGF8;CAPN9;EDNRB;SOX17;CDH2;SOX18;ENPP2;LEPR;ZFP560;HOXA2;SVEP1;EPHB1;MINAR1;PDGFRB;GUCY1A1;FBXO17;WNT5A;P3H2;PTOV1;COG1;UNC5D;POU3F2;DKK1;SOX10;TIAM1;DISP3;TCERG1L;LOX;APLNR;PRKCQ;ALDH7A1;FREM2;ASTN1;FBN2;ZFP105;GYPC;TTYH1;PCDH10;CHRNA7;NTM;FIGNL2;CLCNKA;MACROH2A2;CACNA1H;DPP6;BRINP1;S100A16;PRDM16;ST8SIA4;ALX1;IGFBP7;OTX2;NKX2-5;STRA6;TFAP2A;TMEM132D;TFAP2B;IFTAP;ABCA4;ARHGAP28;TDRD7;GDF3;ARHGAP24;PTPRD;LRFN5;COL5A2;ZFP992;BARHL1;DPP10;MAST1;SLC7A14;ELAVL4;SLC35F1;HAPLN1;GLI3;GLI2;TRO;CES2B;GYS1;UPK1A;MDK;SLC22A18;CYP2R1;DNER;RSPO2;NEFL;CPXM1;ADAMTS9;FEZF1;PTGIS;OLIG3;VWF;SGIP1;ZFP536;SHROOM3;NRG1;PAX6;EMP3;C1QL1;MN1;ZEB2;ALDH1A2;HAND1;COL6A1;CDH11;GAS1;FAM181B;LRRC3B;CHST5;RBMS3;KANK1;PNCK;DCTN1;LAMA1;COL11A1;KCNA5;TMEM74;ASCL1;GNAI2;CPN1;ABLIM1;RELN;GBX2;FAM184A;SLITRK4;NT5DC2;ADAM23;GPC3;SLITRK5;SLIT3;CSMD3;JAM3;TCFL5;KLRG1;IRX2;ANGPT1;IRX5;CDX1;PCDH7;B3GAT1;LHFPL4;ZIC4;SULF1;SEPTIN9;POU4F2;DLK1;MAPK10;MEIS1;TTLL3;APBA2;CBLN1
Striatum Protein Module pM30 (Steelblue) PMID26900923	30/720	0.9999780649773601	0.9999959861997048	0	0	0.4994368100923631	1.0955277889158148E-5	DPP10;USP35;RYR2;GABRB1;GRIK3;SLC7A14;PHYHIPL;JPH1;DPP6;RELN;CDH2;PTPRZ1;GRM7;LRRTM2;SLC17A6;MAP4;CAR10;PPFIA2;NTNG1;PCDH9;SLC6A17;SYT1;MAGI2;CADPS;ARHGEF18;PLXDC2;SNAP91;GRIN1;ASTN1;SCN2B
Genes Up-Regulated In Expression In Quadriceps Muscle Of HSALR 20B Myotonic Dystrophy Mice GSE38962	28/687	0.9999790427831284	0.9999959861997048	0	0	0.48828932464610814	1.0233292503717896E-5	USP13;KANK1;DCTN1;FBXO27;ELAVL4;LMOD1;AKAP6;HSPB3;ERFE;PRKCZ;GLDN;SYNPR;DLGAP2;PRKG1;DUSP3;PEG3;KCNIP2;ACTN2;RIIAD1;IGF2R;SMC1B;MLLT11;PTPRD;AR;LRRN1;RETREG1;CBLN2;FBP2
Genes Changed In The Astrocytes Of R6/2 Mice Vs WT At 3 Month Old GSE124846	253/4011	0.9999804884899662	0.9999959861997048	0	0	0.747535512430912	1.4585688946262288E-5	PNMT;PID1;HHIP;D16ERTD472E;AQP4;C4B;NIPAL4;SOX3;SYNGAP1;DPYSL4;SPATA21;PIEZO2;PIP4K2A;CYP1B1;EPHB1;UNC13C;RBFOX1;ACTN2;PRKCB;SFMBT2;ECH1;P3H2;MAPK8IP2;DKK2;MAPK8IP1;TIAM1;SLC5A7;EID2;TCERG1L;HECW2;RUFY3;KCNQ3;KCNQ5;GM13848;PTGES;NECAB1;PDE1C;PCDH10;PHYHIPL;SLCO5A1;PRKCZ;PIK3R5;GRIN2A;ADAMTS19;S100A16;GALR1;ST8SIA4;INPP5J;GSG1L;SFN;ZSCAN18;B3GALNT1;FAM78B;ST8SIA1;IQSEC3;ST8SIA3;CELA1;IFI47;XKR7;PEX5L;COL9A3;GALNTL6;SCN2B;RSPH10B;ZFP248;CLIC5;RYR2;GPR26;PTPRO;SLC7A14;AATK;GRIK2;JPH1;GM15496;RYR3;CRTAC1;ZFP385B;HYAL1;ADAMTSL3;SLC22A18;EMB;DLGAP2;GPRASP2;GIT1;SLC18A3;PRMT8;DUSP3;GPR37;KCND2;PGAM2;TACR3;SORCS1;SORCS3;AJAP1;ZFTA;ZEB2;CTU1;MMP16;LRRC7;CRYAB;SGK2;KANK1;PNCK;GSTP2;C130073E24RIK;SLC43A3;KCNA1;COL11A1;DCAF12L1;KCNA4;KCNA5;TMEM74;KCNA6;AKAP5;COL19A1;BEGAIN;FSTL5;GLRA1;GPC3;SLC17A6;GABRA1;DMTN;GABRA5;GABRA4;KLHL1;PLXDC2;SULF1;GPR6;SEPTIN9;GRIN1;SLC8A3;OSTM1;WT1;GM6556;APBA2;RAB3C;SH3GL3;DGKB;D830030K20RIK;KLHL35;FGF2;SERTM1;DOCK10;CNTNAP5A;SCN9A;ENPP2;SACS;GRB10;RBM12B1;NKX6-2;IGFBP3;IPCEF1;POU3F4;SHISA6;DISP3;DLX1AS;PGR;SCG3;RAB39;MAGEL2;GM19557;CCDC146;CHAT;LPO;AI606473;BHLHE22;CABP1;CACNA1H;IGSF21;CACNA1I;EFNB3;VILL;NXPH1;DRD2;GRIA3;TMEM132D;SYT1;BDNF;GFPT2;HTR1B;SERPINA3N;ARHGAP23;PTPRD;BMP4;AJM1;RCAN2;ZCCHC3;FGFR2;LHX8;PCDHGB5;TNFAIP2;LMOD1;HAPLN1;INSYN2A;9330118I20RIK;ADAMTS5;NETO1;ADAMTS1;ZIC1;NFKBIZ;BDKRB2;PDE4B;PRLHR;SPX;ADAMTS9;TRPC6;USP49;PEG3;ZFP536;SHROOM3;ARHGEF18;NRG1;GREM1;PSRC1;DNAJC6;IL1RAPL2;DMRTA1;COL6A1;COL6A5;CCDC194;RBMS3;CREB5;VSTM2B;LCAT;THBS3;CACNG6;CLMP;PTPRZ1;CNR1;BC030500;SPOCK3;CLVS2;SLIT3;RGS22;CACNG2;OPCML;ZFP660;KCNJ6;9530082P21RIK;IRX5;KCNIP2;CMTM5;ZIC4;HS3ST4;HS3ST2;BAIAP3;MAPK10;FMNL3;MEIS1;CROCC;ACKR2;MDGA2;OTUD1
Genes Up-Regulated By 3.2 Mg/Kg PDE10A Inhibitor In Striatum Of HdhQ175 Mice GSE89505	8/314	0.9999808096526714	0.9999959861997048	0	0	0.30250669872035657	5.805264320356294E-6	ZDBF2;ADAM2;GM13561;DAO;A530020G20RIK;GM9934;ALX3;NKX2-3
Genes Up-Regulated In CAG Length-Dependent Proteins In 6 Mon Mouse Striatum PMID26900923	31/742	0.9999811768594582	0.9999959861997048	0	0	0.5005728880393556	9.42244250323824E-6	CHRM2;GABRB1;LUZP2;PCDH10;DOCK9;ELAVL4;PHYHIPL;ELAVL2;ABLIM1;DPYSL4;PTPRZ1;GRM7;CRTAC1;EPS8L2;MAP4;GPRASP2;PRKG1;JAM3;GABRA1;GRID2;KCNIP4;YDJC;IGF2R;MLLT11;RALYL;NOVA1;DMWD;SCG3;SCG2;SHANK2;SNTB1
Liver RNA M40 Module (Mediumpurple3) PMID26900923	11/377	0.9999813533974666	0.9999959861997048	0	0	0.3472724793639806	6.47551226681659E-6	COL15A1;HYAL1;ST8SIA3;PGAP6;ASPDH;PFN4;MMD2;IFI47;OMA1;2200002D01RIK;HAPLN1
Up-regulated Genes In HD NPCs Vs Control NPCs GSE95343	84/1589	0.9999820190457204	0.9999959861997048	0	0	0.6338442328702981	1.1397226638459538E-5	RYR2;TRIL;D16ERTD472E;HSPB2;HSPB3;JPH1;SERTM1;LOXL1;IPO4;RYR3;TAF7L;ADAMTS5;THBD;GYS1;DSE;ENPP2;BDKRB2;PRLHR;CCDC97;CYP1B1;ADAMTS9;PRKG1;RAG1;PDGFRB;TRPC6;ITGA4;MME;ACTN2;PLA2G4E;PCDHGA3;MMP2;SERPINF1;WNT5A;PGAM2;P3H2;DKK2;AR;EVC;COL4A2;TNNT1;ALDH1A2;COL6A1;CDH11;APLNR;GAS1;COL6A5;FBP2;RBMS3;FBN2;COL15A1;TMEM161A;TSHZ3;KLHL13;LTBP1;THBS3;ITPRIPL2;LIMA1;SLIT3;CACNA1S;MSC;UGGT2;JAM3;NTNG1;TCF7L1;MCOLN3;HTR1A;LAMB1;ARHGAP28;EVX2;PLXDC2;SEPTIN9;IGF2R;SOX30;SNX18;DES;PCDHB1;KCNS3;DLC1;COL5A2;L1TD1;LRRN1;TACC2;SNTB1;LHX8
Myotonic Dystrophy 2 Markers In Human Skeletal Muscle GSE86356	287/4487	0.9999822323956187	0.9999959861997048	0	0	0.7553302253302253	1.3420527846591977E-5	ODAD1;TTLL10;FOXI3;STMN2;IQSCHFP;AQP2;NIPAL4;SOX2;SYNPR;IL4I1;SOX3;SPATA21;TRIM29;NDST4;TUNAR;GNAT1;EPHA5;EPHA6;ST6GAL2;ARL14;SLC6A17;SFMBT2;KRTAP17-1;KRT7;MMD2;UNC5D;OXCT2B;SOX10;FNDC7;OXCT2A;SLC5A7;TCERG1L;ANKK1;TRIM10;ASTN1;PRR13;PTGES;EPHA10;PCDH10;FOXG1;PCDH15;FIGNL2;CLCNKA;PRDM12;AARD;PRKCZ;CRHR1;LYPD8;GALR3;GALR1;SYNDIG1;GSG1L;SFN;ALX1;NKX2-5;NKX2-4;NKX2-3;ABCA4;ST8SIA3;GDF1;GDF3;SNAP91;SOX30;SLC6A5;SLC6A7;PCDHB1;FXYD7;COL9A3;BARHL2;GABRB1;SLC44A3;GPR26;FOXE1;TNFRSF13B;MOGAT2;HBA-X;GRIK3;SLC7A14;TCF21;KRT23;HOXC13;TAF7L;ESM1;PCLO;CRTAC1;RSPO2;NEFL;DLGAP1;ANXA8;FFAR2;DLGAP2;FOXD3;LEFTY1;PRMT8;EDN2;AVPR1B;TACR3;ANO7;SORCS3;CAR5A;PAX1;NR5A1;F7;CTU1;RIPPLY2;MPPED1;FAM181B;NUP62CL;GPRC5D;LRRC3C;HMX1;GUCY2C;PNCK;DCAF12L1;TMEM72;KCNA4;KCNA6;ZFP804A;HOXD11;NOL4;HOXD10;FSTL5;GLRA1;GBX2;ASPDH;SLC17A6;PRR23A3;PTCHD3;TRAM1L1;LEFTY2;MISP;PAK5;RIBC2;FOXB2;GABRA1;FOXB1;DMRT1;GABRA5;GABRA4;KLHL1;TMEM61;BMP8B;LHFPL4;GPR50;GPR6;POU4F2;POU4F3;HAND2OS1;WT1;KCNS2;VWC2;SAA1;PTF1A;TJP3;SLC28A3;CHRM2;SH3GL3;GALNT13;FBXO27;CTNND2;IRS4;KLHL35;SERTM1;SALL1;CAPN9;CNTNAP5A;CAR10;RAG1;WT1OS;DIO3;TBR1;IPCEF1;POU3F4;NPAS4;ADCYAP1;DISP3;PRR15L;4930524B15RIK;DPEP1;GMNC;RAB38;RAB39;ZFP454;CARD14;MAGEL2;CHRNA7;CHAT;CACNA1B;LPO;CACNA1I;BCL2L10;KLC3;IGSF23;EFNB3;NLRP6;SNTG1;EIF4EBP3;THEM7;OTX2;NXPH1;DRD2;STRA6;TFAP2A;TMEM132D;TFAP2B;OPN4;SYT1;CK137956;GFPT2;HTR1A;HTR1B;SHISAL1;SERPINA3N;EVX2;LIN28B;RALYL;DAO;MAP3K19;TLX1;FGFR2;LHX8;DPP10;CRYBG2;SPO11;ELAVL4;ELFN2;SYNE4;FBLL1;HAPLN1;AFF2;UNC80;CALB2;THBD;SDR16C5;UPK1A;GRM7;NETO1;ZIC3;GM5414;PRLHR;CPXM1;NKX3-2;PTCRA;STPG2;NPY5R;DCC;MIR205HG;ARHGEF16;NRG1;UTF1;SSTR3;YDJC;SSTR4;KLF17;CORT;POM121L2;NRG3;HAND2;IL1RAPL2;HAND1;COL6A5;2200002D01RIK;SHANK2;PLUT;DBX1;SEMA3E;ZNRF4;PTPRZ1;SLITRK4;SPOCK3;RGS22;CACNG2;CHGA;IRX1;IRX2;SKOR2;TBX4;HS3ST4;SGCZ;USP29;HS3ST2;NPHS2;ACKR2;INSM2;A830018L16RIK;MYO1H;MDGA2
Genes Up-Regulated In Genes Changed In HDACi 4B Vs Vehicle Treated Friedreich Ataxia Patient Blood Cells GSE30933	27/675	0.9999823372852966	0.9999959861997048	0	0	0.4788299935358759	8.457512258779092E-6	CLIC5;GYPC;TSHZ3;TMEM200A;DOCK9;FLT4;ABLIM1;UPK1A;FAM184A;NT5DC2;CYP2R1;STAT4;GPRASP2;ATP6V1E2;ZSCAN18;KLRG1;TCFL5;PRKCB;ST8SIA1;MLLT11;KRT18;TNNT1;NOXA1;FXYD7;PRKCQ;RETREG1;TJP3
Genes Down-Regulated In Friedreich Ataxia Markers In Blood Of Asymptomatic Genetic Carriers GSE30933	7/294	0.9999823702431124	0.9999959861997048	0	0	0.2823322489766059	4.9774927871017E-6	DPP4;TDRD1;GALNT13;USP49;TMEM200A;RBM7;FLI1
Myotonic Dystrophy 2 Markers In Human Quadriceps Muscles GSE47968	95/1757	0.9999825088264586	0.9999959861997048	0	0	0.6478911743958133	1.1332476076766052E-5	GABRB3;ALK;NCF1;TMEM200A;TRIL;IQSCHFP;ELAVL2;UNC80;C4B;TRO;TMEM47;SHE;CES2B;LYL1;KCNT2;ADAMTS1;PIEZO2;DZIP1L;ZFP560;PDE4B;SVEP1;ME3;GNAT1;HMGN3;ADAMTS9;CAR4;ADGRV1;EDN2;TSTD1;MME;ARHGEF18;SHISA7;POU3F4;MMP16;HAND2;HECW2;ALDH1A2;RUFY3;COL6A1;MPPED2;FAM181B;KCNQ5;PGR;CARD14;HDGFL3;RBMS3;CUL9;KANK1;NECAB1;PNCK;GSTP2;SEMA3B;CACNA1B;TACSTD2;DTX1;KLHL13;COL19A1;IGSF21;LIMA1;ABLIM1;RELN;1700067K01RIK;UCP3;NT5DC2;INPP5J;PRR23A3;CACNA1S;CSMD3;NXPH1;MAP4;CSMD2;PAK5;JAM3;ZSCAN18;ZFP583;TCF7L1;EGFEM1;ST8SIA1;SYT14;ARHGAP28;PLXDC2;SEPTIN9;SGCZ;POU4F2;ARHGAP24;IL22RA1;PTPRD;PEX5L;MEIS1;DES;MYO15B;COL5A2;ACKR2;GALNTL6;OTUD1
Genes Changed In Microglia Vs Monocytes PMID28671693	66/1314	0.9999829204196417	0.9999959861997048	0	0	0.602421699653132	1.0289197696677752E-5	ZFP248;FCGBP;PID1;PCDHGB5;PCDHGB4;PTPRO;PLEK;PCDHGB2;GLDN;M1AP;TRO;SHE;THBD;SLCO2B1;ZC3H12A;GRB10;DZIP1L;PDE4B;FFAR2;GPRASP2;RYBP-PS;CHST7;ITGA4;CD93;MMP2;WNT5A;P3H2;EMP3;ANO7;IPCEF1;FOXP2;PCDHGA9;PLPP7;MN1;PSRC1;HECW2;NUP62CL;ASTN2;ALDH7A1;SGK2;CFB;CREB5;KANK1;KCNA6;AKAP5;ABLIM1;TNNI2;IGFBP7;ZFP660;PROM2;SEC16B;TAF13;PCDHGC5;SEPTIN9;HS3ST4;ARHGAP24;PCDHGA10;MAPK10;FMNL3;PCDHGA11;CES1A;NOXA1;ACKR2;CD247;ZFP992;SNTB1
Genes Down-Regulated In dSPNs Of HD Patients Vs Control PMID32681824	174/2916	0.9999836599516504	0.9999959861997048	0	0	0.7109034073147859	1.1616290953059387E-5	SH3GL3;SEMA5B;PID1;GALNT13;DGKB;IFT172;STMN2;SAT2;IQSCHFP;CDH8;FAM228B;DOCK10;ZDBF2;CDH6;SYNPR;CNTNAP5A;SACS;LEPR;GRB10;TNFRSF8;ATP6V1E2;HMGN3;EPHB1;RBM12B1;PPFIA2;EPHA5;UNC13C;SRRM4;GUCY1A1;EPHA6;ST6GAL2;ACTN2;PRKCB;COG1;SHISA7;FOXP2;HECW2;RUFY3;KCNQ5;ASTN2;ZFPM2;NECAB1;AASDH;FOXG1;NTM;CCDC146;CACNA1B;TRANK1;SLCO5A1;CABP1;KLHL13;PRKCZ;MED12L;CRHR1;NKAIN2;CACNA1I;ADAMTS19;FUT9;SYNDIG1;ST8SIA4;GSG1L;LONRF2;GRIA3;ZSCAN18;NTNG1;TMEM132D;B3GALNT1;OPN4;FAM78B;GFPT2;ST8SIA3;HPS4;IGF2R;SNAP91;LRFN5;LIN28B;RCAN2;NOXA1;COL5A2;FAT3;LRRN1;FGF13;DPP10;TENM1;ZFP248;TENM3;FLT4;PLEK;PTPRO;CELF4;GRIK2;LDB2;EFCAB6;JPH1;GLI3;RYR3;UNC80;SGCD;NETO1;ZFP385B;ME3;DLGAP2;STUM;GRID2;PRMT8;ADGRV1;TRPC6;ZFP532;USP49;MME;GRID1;SGIP1;NRG1;SORCS1;SORCS3;ANO5;AJAP1;MN1;NPEPL1;LRRC7;CDH11;EVL;LRRC3B;CRYAB;SHANK2;VSTM2B;NLGN1;TNXB;ADAM22;DNAH9;AKAP6;AKAP5;ZFP804A;FSTL5;ABLIM1;RELN;CNR1;FAM184A;CCDC85A;ERICH3;SPOCK3;ADAM23;STAT4;SLITRK5;SLIT3;CHSY3;CSMD3;PTCHD4;CSMD2;UGGT2;JAM3;RUNX1T1;GABRA2;TCF7L1;KCNIP2;GABRA4;CADPS;LHFPL4;SYT14;HS3ST5;LHFPL3;LAMB1;NMNAT2;SNCAIP;PLXDC2;HS3ST4;ENOX1;NELL2;NOVA1;DLC1;A830018L16RIK;MDGA2;APBA2;ADGRL3
Myotonic Dystrophy 2 Down-Regulated Genes In Human Skeletal Muscle GSE86356	247/3944	0.999983869905034	0.9999959861997048	0	0	0.7415660552080049	1.1961627365447415E-5	ODAD1;TTLL10;FOXI3;STMN2;AQP2;NIPAL4;SOX2;SYNPR;IL4I1;SOX3;SPATA21;TRIM29;NDST4;TUNAR;EPHA5;EPHA6;ST6GAL2;ARL14;KRTAP17-1;MMD2;UNC5D;SOX10;FNDC7;SLC5A7;TCERG1L;ANKK1;TRIM10;ASTN1;EPHA10;PCDH10;FOXG1;PCDH15;CLCNKA;PRDM12;AARD;CRHR1;LYPD8;GALR3;GALR1;SYNDIG1;GSG1L;SFN;ALX1;NKX2-5;NKX2-4;NKX2-3;ABCA4;ST8SIA3;GDF1;GDF3;SNAP91;SOX30;SLC6A5;SLC6A7;PCDHB1;COL9A3;BARHL2;GABRB1;SLC44A3;GPR26;FOXE1;TNFRSF13B;MOGAT2;HBA-X;GRIK3;SLC7A14;TCF21;HOXC13;ESM1;RSPO2;NEFL;DLGAP1;ANXA8;FFAR2;DLGAP2;FOXD3;LEFTY1;PRMT8;EDN2;AVPR1B;TACR3;ANO7;CAR5A;PAX1;NR5A1;F7;CTU1;RIPPLY2;MPPED1;FAM181B;GPRC5D;LRRC3C;HMX1;GUCY2C;DCAF12L1;KCNA4;KCNA6;ZFP804A;HOXD11;NOL4;HOXD10;GBX2;ASPDH;SLC17A6;PRR23A3;PTCHD3;TRAM1L1;LEFTY2;MISP;PAK5;RIBC2;FOXB2;GABRA1;FOXB1;DMRT1;GABRA5;GABRA4;KLHL1;TMEM61;BMP8B;LHFPL4;GPR50;GPR6;POU4F2;POU4F3;HAND2OS1;WT1;VWC2;PTF1A;SLC28A3;CHRM2;SH3GL3;FBXO27;CTNND2;IRS4;SERTM1;SALL1;CAPN9;CNTNAP5A;CAR10;RAG1;WT1OS;DIO3;TBR1;IPCEF1;POU3F4;NPAS4;ADCYAP1;DISP3;PRR15L;DPEP1;GMNC;RAB38;RAB39;ZFP454;CARD14;MAGEL2;CHRNA7;CHAT;CACNA1B;LPO;CACNA1I;BCL2L10;KLC3;EFNB3;NLRP6;SNTG1;THEM7;OTX2;NXPH1;DRD2;STRA6;TFAP2A;TMEM132D;TFAP2B;OPN4;SYT1;CK137956;HTR1A;HTR1B;SHISAL1;EVX2;RALYL;DAO;TLX1;FGFR2;LHX8;DPP10;CRYBG2;SPO11;ELAVL4;ELFN2;SYNE4;FBLL1;HAPLN1;AFF2;UNC80;CALB2;THBD;UPK1A;GRM7;NETO1;ZIC3;GM5414;PRLHR;CPXM1;NKX3-2;PTCRA;STPG2;NPY5R;DCC;MIR205HG;ARHGEF16;NRG1;UTF1;SSTR3;SSTR4;KLF17;CORT;POM121L2;NRG3;HAND2;IL1RAPL2;HAND1;COL6A5;2200002D01RIK;SHANK2;PLUT;DBX1;ZNRF4;PTPRZ1;SPOCK3;CACNG2;CHGA;IRX1;IRX2;SKOR2;TBX4;HS3ST4;SGCZ;USP29;HS3ST2;NPHS2;INSM2;A830018L16RIK;MYO1H;MDGA2
Genes Down-Regulated In Expression In Quadriceps Muscle Of HSALR 20B Myotonic Dystrophy Mice (MOE430A Array) GSE14691	27/678	0.9999838739305202	0.9999959861997048	0	0	0.47654297450990324	7.684827080232679E-6	ROBO4;SLC43A3;DOCK9;NPR3;TNFAIP2;NID1;CXCL14;THBD;SOX17;ADAMTS1;PCBP4;UCP3;CHAD;GRB10;PDE4B;SNCG;MYH11;SLIT3;HOXC8;SLC38A4;SERPINF1;LAMB1;TIAM1;EVC;LOX;ADGRL4;LIMS2
Genes Down-Regulated In Expression In 13 Wk TIF-IA KO HD Mice GSE29647	128/2257	0.9999850275312091	0.9999959861997048	0	0	0.6776004422884399	1.0145427426098936E-5	RAB3C;SH3GL3;IFT172;STMN2;IKZF4;CDH8;PCDHAC2;GUCY1A1;RBFOX1;EPHA6;SLC6A17;ACTN2;PRKCB;MAGI2;PTOV1;COG1;TBR1;UNC5C;MAPK8IP2;POU3F3;FOXP2;POU3F4;MAPK8IP1;PLPP7;TIAM1;DLX1AS;RUFY3;KCNQ5;HDGFL3;IGSF8;TMEM161A;PCDH10;NTM;DTX1;CABP1;KLHL13;PRKCZ;CACNA1H;DPP6;EFNB3;BRINP1;FUT9;INPP5J;EIF4EBP3;MAP4;DRD2;PCDHA8;GRIA3;NTNG1;SYT1;ST8SIA3;HTR1B;GDF1;SNAP91;MLLT11;FGF14;REEP2;FXYD7;CNTN4;FGF13;DRC1;GABRB3;RYR2;PTPRO;LRRC4;CELF4;AATK;GRIK2;LDB2;RYR3;TRO;PCLO;NETO1;CRTAC1;LRRTM2;NEFL;EMB;APC2;KCND2;PEG3;MME;NPY5R;GRID1;SGIP1;PGAM2;MMP16;NRG3;TNNT1;COL6A1;EVL;LRRC3B;VSTM2B;PNCK;DCTN1;KCNA1;KCNA4;KCNA5;SEMA3E;CLMP;CNR1;ERICH3;SPOCK3;ADAM23;SLIT3;TRAM1L1;CACNG2;RUNX1T1;CHGA;GDF10;GABRA1;DMTN;KCNIP2;IL34;KCNIP4;B3GAT1;KLHL1;LAMB1;USP29;GRIN1;BAIAP3;NELL2;MAPK10;MEIS1;TAFA5;KCNS2;CROCC;4932441J04RIK;TACC2
Genes Down-Regulated In iSPNs Of 6 Mon HdhQ170 Vs HdhQ20 PMID32681824	70/1384	0.999985299839076	0.9999959861997048	0	0	0.6061158068590304	8.910065389250664E-6	PID1;GPR26;DGKB;PCDHGB4;SLC35F1;GRIK2;SYNGAP1;HENMT1;LRRTM2;ZFP560;DLGAP2;GIT1;RBM12B1;RBFOX1;GUCY1A1;KCND2;GRID1;PRKCB;PGAM2;MAGI2;COG1;AJAP1;MAPK8IP1;PLPP7;LRRC7;KCNQ5;ANKK1;CUL9;NECAB1;PDE1C;DCTN1;CHRNA7;ADAM22;NRXN3;KCNA4;SEMA3E;ZFP804A;PRKCZ;CACNA1I;GRIN2A;KLC3;EFNB3;CNR1;SPOCK3;SYNDIG1;INPP5J;GSG1L;DRD2;CACNG2;GM15764;GM17546;TCF7L1;DMTN;9530082P21RIK;KCNIP2;IL34;GABRA4;ST8SIA3;HTR1B;TDRD7;SLC50A1;NMNAT2;GPR6;GRIN1;TAFA5;RCAN2;CROCC;GM6556;FGF13;SCN2B
Expression In Cortex Of 11 Mon BACHD-deltaN17 HD Mice GSE64386	156/2668	0.9999856677520971	0.9999959861997048	0	0	0.6969603730022549	9.989080427543725E-6	ALDH1L1;GALNT13;GLDC;DGKB;TRIL;CTNND2;CXCL14;SERTM1;IPO4;RAPGEFL1;C4B;CDH6;SYNPR;EDNRB;IL12A;GNAT1;HMGN3;EPHB1;PCDHAC2;UNC13C;GUCY1A1;SLC6A17;PRKCB;KCNK12;ECH1;MAGI2;WNT5A;LDOC1;TBR1;CARTPT;FOXP3;MAPK8IP1;NPAS4;PLPP7;AR;ADCYAP1;DLX1AS;DOK3;HECW2;KCNQ3;KCNQ5;ZFPM2;TTYH1;NTM;TWIST1;EFNA5;PLCXD1;PRKCZ;TRHDE;CACNA1H;PIK3R6;BRINP1;MAP4;DRD2;GRIA3;PROM2;TFAP2A;TMEM132D;TFAP2B;BDNF;GFPT2;HTR1A;TDRD7;SERPINA3N;PTPRD;PARVG;REEP2;FXYD7;GALNTL6;FGF13;ZCCHC3;FGFR2;SCN2B;DPP10;CD40;TENM3;GPR26;MOGAT2;PTPRO;MAST1;EFCAB3;SLC35F1;ADRA1D;EFCAB6;HSPB3;HOXC10;HAPLN1;ELAVL2;ROBO1;TRO;SHE;SERPINA1B;ZIC3;ZFP385B;NAPRT;TAGAP;RSPO2;DLGAP1;CPXM1;DLGAP2;GIT1;NKX3-1;APC2;DUSP3;TRPC6;ZFP532;PEG3;VWF;NPY5R;SGIP1;AVPR1A;SORCS3;NGF;PCDHGA9;CORT;CTU1;MPPED1;TNNT1;COL15A1;LUZP2;PLPPR5;NRXN3;TMEM72;LCAT;AKAP6;KCNA6;NOL4;RELN;GBX2;BC030500;CCDC85A;UCP3;ADAM23;ASPDH;GPC3;SNCG;EPS8L2;MISP;CHGA;IRX2;KCNJ6;DMTN;ANGPT1;KCNIP2;CMTM5;RFTN1;CADPS;USP29;NELL2;MAPK10;MEIS1;OSTM1;WT1;ACKR2;APBA2;LIMS2
Genes Down-Regulated In Expression In Quadriceps Muscle Of 16 Wk Mbnl1 KO Myotonic Dystrophy Mice GSE39911	34/804	0.9999860349742256	0.9999959861997048	0	0	0.5062438859841457	7.069758280715883E-6	AASDH;CHRNA7;PLEK;TNFAIP2;STMN2;SLC35F1;KCNA6;HOXC11;HOXD10;HOXC10;IKZF4;ADAMTSL1;PRRG3;PTPRZ1;KCNT2;PCBP4;PDE4B;KCNJ3;KRTDAP;NTNG1;RBFOX1;DUSP3;FAM78B;ANGPT1;GFPT2;NFAM1;IGFBP3;TIAM1;EVC;NPEPL1;TNNT1;RUFY3;CLDN19;ZFP454
Liver RNA M38 Module (Plum1) PMID26900923	22/594	0.9999860841331236	0.9999959861997048	0	0	0.4424563838223632	6.157206977411941E-6	KANK1;PID1;GLDC;ABCA4;ENTPD8;DTX1;AVPR1A;SEPTIN9;RAPGEFL1;ARHGAP24;ABLIM1;PCLO;KRT18;CLMP;S100A16;CUTAL;EPS8L2;IRF6;SGK2;TJP3;SHANK2;2210417A02RIK
Genes Down-Regulated In Expression In Quadriceps Muscle Of HSALR 20B Myotonic Dystrophy Mice (MOE430B Array) GSE14691	6/277	0.9999863893793562	0.9999959861997048	0	0	0.256349310942089	3.489096967962456E-6	RBFOX1;GUCY1A1;TENM3;DLC1;4930503L19RIK;HOXC10
Down-regulated Genes In The Heart Of Dox Treated FRDAkd Vs WT Mice At 16 Wk GSE98790	11/385	0.9999864708424333	0.9999959861997048	0	0	0.33969365097286514	4.595800017138852E-6	KCNIP2;TNNT1;RCAN2;IGSF1;AKAP6;MYH11;ABCC9;LIMS2;ARHGAP24;DDO;CAR4
Expression In Striatum From 10 Wk HdhQ111 HD Mice GSE19780	19/540	0.9999864977072827	0.9999959861997048	0	0	0.41991347334769275	5.6698329110571976E-6	ADCYAP1R1;SYT1;CADM2;GABRA4;NTM;D16ERTD472E;B3GAT1;CELF4;NRXN3;SHISAL1;ZFTA;NOVA1;FUT9;B3GALT1;TAGAP;PIP4K2A;SLITRK5;CACNG2;GRIA3
Synaptic Neuropil Transcriptome PMID22578497	151/2601	0.9999865408781914	0.9999959861997048	0	0	0.6919488863711332	9.313087020129538E-6	TMEM200A;IQSCHFP;IPO4;CDH8;RAPGEFL1;CDH6;SYNGAP1;NDST4;SACS;PIP4K2A;IL12A;PPFIA2;EPHA6;ST6GAL2;COG1;MMD2;CARTPT;MAPK8IP2;IPCEF1;SHISA6;ADCYAP1;HECW2;HECW1;KCNQ3;KCNQ5;SCG3;RAB39;SCG2;CFB;NECAB1;CACNA1B;PRKCZ;TRHDE;CACNA1H;CRHR1;CACNA1I;GRIN2A;DPP6;NKAIN3;BRINP1;SYNDIG1;INPP5J;GRIA3;SLC38A4;NTNG1;B3GALNT1;SYT1;BDNF;IQSEC3;HTR1A;HTR1B;SNAP91;SLC16A14;PCDHGA10;PCDHGA11;SLC6A7;RALYL;FGF14;FXYD7;LRRN1;FGF13;RSPH10B;GABRB3;ROBO2;RYR2;GABRB1;DOCK9;CELF4;SLC7A14;LMOD1;SLC35F1;GRIK2;FBLL1;RYR3;AFF2;UNC80;KCNT2;GRM7;NETO1;ZFP385B;RSPO2;PDE4B;NEFL;EMB;RBM7;GIT1;CHST9;PCYT1B;PRMT8;SLC13A4;ZFP532;KCND2;ITGA4;NPY5R;GRID1;ARG1;PCDHGA3;NFAM1;SORCS3;YDJC;SSTR4;AJAP1;GREM1;DNAJC6;MPPED2;CLDN19;EVL;LRRC3B;NLGN1;PNCK;DCTN1;KCNA1;PLPPR5;NRXN3;KCNA4;TMEM74;AKAP6;KCNA6;AKAP5;ZFP804A;GNAI2;FSTL5;ADAM23;CLVS2;ASPDH;SNCG;SLITRK5;TRAM1L1;CACNG2;KCNJ3;GABRA2;GABRA1;KCNJ6;DMTN;GABRA5;KCNIP2;KCNIP4;CADPS;LHFPL4;LAMB1;NMNAT2;USP29;NAP1L5;GRIN1;HS3ST2;NELL2;TTLL3;KCNS2;NOVA1;ACKR2;APBA2
Genes Up-Regulated In Expression In Striatal Cells Of HdhQ109 HD Mice GSE42107	39/890	0.9999865705992964	0.9999959861997048	0	0	0.5247132134258604	7.0466313136882354E-6	KANK1;NECAB1;ROBO4;GALNT13;TTYH1;GLDC;PCDHGB4;FLT4;KCNA4;TMEM74;SAT2;LTBP1;GLDN;IPO4;THBS3;THBD;NKAIN3;PTPRZ1;ZFP385B;PGAP6;BDKRB2;IL12A;ST8SIA6;CSMD3;KCNJ3;ABCC3;MCOLN3;NKX6-2;IGF2R;HS3ST2;MMP16;OPTC;LRRC7;DMWD;CLDN13;MKRN3;PFN4;FAT3;PDZRN4
Genes Down-Regulated In Pons Of 28 Week WT Mice Vs Atxn 1 154Q/2Q Mice Both Treated With Vehicle GSE114674	80/1546	0.9999869576375304	0.9999959861997048	0	0	0.6194856734806438	8.079609386953766E-6	ROBO2;BARHL1;ALK;BARHL2;TENM3;GALNT13;PTPRO;MAST1;PCDHGB2;LRRC4;KLHL35;IKZF4;RAPGEFL1;ROBO1;TRO;CDH6;SOX3;DPYSL4;KCNT2;CDH2;ZFP560;PDE4B;DLGAP2;HMGN3;GPRASP2;PEG3;PCDHGA4;GRID1;PLA2G4E;ZBTB38;SFMBT2;FBXO17;ECH1;ANO7;IPCEF1;ANO5;POU3F4;PCDHGA9;EVC;GM26876;PCDHGB1;ZFPM2;CSPG4B;ASTN1;MAGEL2;NLGN1;PNCK;GM29480;PCDH10;PLPPR5;CACNA1B;PCDH15;EFNA5;THBS2;PLCXD1;NOL4;CACNA1H;RELN;ADAMTS19;ADAMTS18;ZKSCAN2;SLITRK5;CSMD3;UGGT2;ZSCAN18;IRX5;ST8SIA3;SLC50A1;POU4F2;GRIN1;PCDHGA10;NELL2;PCDHGA11;LRFN5;LIN28B;NOX4;COL9A3;DRC1;MDGA2;ADGRL3
Insoluble Proteins Enriched In Cortex Of 12 Wk R6/2 Mice Vs WT PMID29166617	4/230	0.9999872302961145	0.9999959861997048	0	0	0.20517445465306353	2.620033759357762E-6	DES;DOCK9;BEGAIN;GNAI2
Salmon Module Eigengene Expression Profile Across Striatal Astrocytes Of R6/2 And Q175 Mice PMID31619545	10/366	0.9999872677790588	0.9999959861997048	0	0	0.3245423719072387	4.132171489828206E-6	ZFTA;SOX3;IRX5;PLA2G4E;SFMBT2;DTX1;MACROH2A2;MSC;ARHGAP36;ZCCHC3
Genes Up-Regulated In Expression In HSALR 20B Myotonic Dystrophy Mice Treated With ASO 190401 Vs Untreated HSALR 20B Mice GSE38962	12/407	0.9999872883771105	0.9999959861997048	0	0	0.35068963840580886	4.457862768070712E-6	BMP4;EPHA6;PCLO;PNCK;CUTAL;ZBTB38;ARSJ;TRIP6;TACR3;ALDOC;EMB;ANO7
Myotonic Dystrophy 2 Markers In Human Biceps Brachii GSE37084	31/757	0.9999874713975105	0.9999959861997048	0	0	0.4898153752216087	6.136740571848548E-6	PNMT;CHRM2;ZFP248;KANK1;RYR2;FCGBP;GALNT13;GYPC;DCTN1;LMOD1;CLCNKA;IKZF4;RYR3;COL19A1;ROBO1;ADAMTSL1;C4B;ABLIM1;CDH2;ZFP560;PAPOLB;CACNA1S;UNC13C;DUSP3;ZFP598;DMRT2;AR;PEX5L;GALNTL6;TACC2;CARD14
Expression In HD60i.4 NSCs From HD Patient Vs NSCs From Healthy Controls GSE37517	256/4098	0.999987604673043	0.9999959861997048	0	0	0.7372993485468099	9.13912313171791E-6	PID1;THSD7B;D16ERTD472E;STMN2;C4B;PREX2;SOX2;SYNPR;SYNGAP1;PEG12;HENMT1;NDST4;PIEZO2;CYP1B1;RNF138RT1;RBFOX1;EPHA6;TSTD1;ACTN2;SERPINF1;P3H2;UNC5C;UNC5D;DKK2;MAPK8IP1;TIAM1;AR;ZFPM2;ALDH7A1;FREM2;ASTN1;TMEM161A;TSHZ3;AASDH;TTYH1;SYCP2L;IGSF1;FIGNL2;CLCNKA;SLCO5A1;MED12L;CRHR1;GRIN2A;ARSJ;TRPM3;ZSCAN18;NTNG1;CADM2;SLC16A14;PEX5L;PARVG;NMU;L1TD1;LRRN1;RETREG1;ROBO2;RYR2;SLC44A3;TENM3;GRIK3;TCF21;SLC35F1;GRIK2;PEAR1;JPH1;RYR3;ROBO1;GLI2;ADAMTSL1;BOLL;PCLO;KCNT2;ZFP385B;ADAMTSL3;DNER;DLGAP1;STUM;GPR37;MME;MAMDC2;SORCS1;PAX6;EMP3;PAX5;AVPR1A;ANO5;AJAP1;ANO1;ZEB2;MMP16;TNNT1;GAS1;ALDOC;NUP62CL;CHST5;CRYAB;PDZRN4;KANK1;TNXB;SLC43A3;PLPPR5;NDUFA4L2;APOLD1;COL19A1;BEGAIN;FSTL5;RELN;GBX2;FAM184A;ADAM23;CSMD3;PTCHD4;JAM3;RUNX1T1;IL34;GPR50;SNCAIP;HAND2OS1;KCNS3;VEPH1;DLC1;APBA2;LIMS2;FRK;ADGRL3;RAB3C;ALDH1L1;DGKB;PRDM6;FGF2;CXCL14;LOXL1;CDH8;CDH6;SALL1;SCN9A;ENPP2;SACS;GRB10;SVEP1;PAPOLB;MINAR1;IGFBP3;MAGI2;WNT5A;SHISA6;DOK3;COL4A2;RAB38;RAB39;PLA2R1;HDGFL3;CHRNA7;NTM;NPR3;MACROH2A2;PLCXD1;LTBP1;ITPRIPL2;DPP4;CNN1;DPP6;EFNB3;FUT9;SNTG1;ZKSCAN2;IGFBP7;CACNA1S;MSC;ZFP583;STRA6;TMEM132D;SEC16B;BDNF;GFPT2;HPS4;IGF2R;ARHGAP24;ARHGAP23;BMP4;TDRD1;LRFN5;LIN28B;RALYL;REEP2;COL5A2;FGFR2;DPP10;ALK;USP35;TRIM72;DOCK9;MAST1;TNFAIP2;HSPB2;HSPB3;INSYN2A;ADAMTS5;THBD;SGCD;ZIC3;MDK;CYP2R1;PDE4B;ADAMTS9;UNC45B;ADGRV1;ITGA4;PEG3;SGIP1;DCC;MMP2;SHROOM3;4930503L19RIK;ABCC9;EVC;DNAJC6;ALDH1A2;COL6A1;CDH11;EVL;IRF6;FBP2;RBMS3;CREB5;COL15A1;NLGN1;LAMA1;SEMA3B;DBX1;PRRG3;ABLIM1;NWD2;PTPRZ1;SLITRK4;TNNI2;SLIT3;CYYR1;KCNJ3;KLRG1;MCOLN3;ANGPT1;PCDH7;EYA4;B3GAT1;LAMB1;DLK1;ENOX1;MAPK10;FMNL3;DES;LTBR;MDGA2;OTUD1;SNTB1;CBLN2
Genes Up-Regulated In Genes Changed In HDACi 106 Vs Vehicle Treated Friedreich Ataxia Carrier Blood Cells GSE30933	29/725	0.9999882675906684	0.9999959861997048	0	0	0.47815533980582525	5.609947079859427E-6	RAB3C;CLIC5;TMEM200A;DOCK9;FLT4;ABLIM1;UPK1A;SOX18;FAM184A;NT5DC2;CYP2R1;STAT4;GPRASP2;ATP6V1E2;KLRG1;TCFL5;VWF;ST8SIA1;MLLT11;PSRC1;TNNT1;HECW2;NOXA1;COL6A1;FXYD7;FAM181B;ALDOC;IRF6;TJP3
Differentially Expressed Proteins In Muscles Of 10 Mon HD Q175 Vs Q20 Mice PXD010957	8/326	0.9999884847107727	0.9999959861997048	0	0	0.29089857586929807	3.349800523934088E-6	GUCY1A1;GRID2;ADAMTS1;COG1;ABCC9;VILL;THBS2;GIT1
Liver RNA M39 Module (Orangered4) PMID26900923	13/430	0.9999884891020541	0.9999959861997048	0	0	0.35966153406550866	4.140051041603712E-6	USP35;IGSF8;ZFP598;PGAM2;MAST1;PTOV1;DTX2;PLCXD1;CES1A;NT5DC2;TRIP6;CCDC97;LTBR
Genes Up-Regulated In Expression In Retina Of 9 Wk R7E Spinocerebellar Ataxia 7 Mice GSE3634	6/281	0.9999885285237403	0.9999959861997048	0	0	0.25256493506493505	2.897309274864956E-6	LIMA1;NPEPL1;MAGI2;SHROOM3;UNC5C;JAM3
Genes Down-Regulated In Pvalb/Th-expressing Interneurons Of HD Patients Vs Control PMID32681824	85/1633	0.9999886605216217	0.9999959861997048	0	0	0.6224066930097198	7.05780725388281E-6	ROBO2;ZFP248;SEMA5B;GALNT13;DGKB;HHIP;PTPRO;SAT2;EFCAB6;ADRA1A;HAPLN1;CDH8;FAM228B;UNC80;SYNPR;SGCD;NETO1;CRTAC1;ZFP385B;CNTNAP5A;DNER;LEPR;DLGAP2;ADAMTS9;RYBP-PS;ST6GAL2;SHISA6;LRRC7;RUFY3;IL1RAPL2;MPPED2;SCG3;CRYAB;SCG2;NECAB1;AASDH;SYCP2L;CACNA1B;TRANK1;PCDH15;CHCHD2-PS;DNAH9;SLCO5A1;AKAP6;KLHL13;LTBP1;CRHR1;COL19A1;GRIN2A;NKAIN3;CNR1;FUT9;FAM184A;NKX2-1;CHSY3;CYYR1;CSMD3;UGGT2;LONRF2;TRPM3;ZSCAN18;CHGA;TCF7L1;PCDH8;EYA4;RFTN1;KCNIP4;KLHL1;SYT14;HS3ST5;SGCZ;IGF2R;SNAP91;ARHGAP24;RALYL;OSTM1;RCAN2;DLC1;NOXA1;COL5A2;MKRN3;FAT3;TLL1;CNTN4;FGF13
Genes Changed In Microglial Cells Of HD Patients Vs Control PMID32681824	39/899	0.99998887007041	0.9999959861997048	0	0	0.5189561396863874	5.7759774381572355E-6	DPP10;RYR2;FCGBP;PDE1C;PLEK;TRANK1;ZFP804A;MED12L;COL19A1;GLDN;RYR3;GNAI2;IGSF21;ALOX5;NFKBIZ;SYNDIG1;PDE4B;PIP4K2A;UGGT2;CSMD1;GRID2;PCDH9;CADM2;PRKCB;MAGI2;KCNIP4;IPCEF1;FLI1;ARHGAP24;PTPRD;TIAM1;PEX5L;PTPRC;ZEB1;PARVG;RUFY3;KCNQ3;EVL;CRYAB
Genes Up-Regulated In Trichostatin A Treated STHdhQ111 Vs Control GSE129143	21/584	0.9999889209342419	0.9999959861997048	0	0	0.4290361061327471	4.753345563826313E-6	SH3GL3;GYPC;MOGAT2;FLT4;STMN2;ADAM22;CELF4;TMEM74;NMNAT2;SLC50A1;MED12L;PIK3R5;ANO1;KCNT2;NOVA1;INPP5J;PLA2R1;HMGN3;TJP3;SHANK2;JAM3
PD Up-Regulated Genes In Human Prefrontal Cortex PMID29375298	37/867	0.9999892481734085	0.9999959861997048	0	0	0.5103448275862069	5.487168586667705E-6	PRR5;TMEM161A;GSTP2;SLC43A3;FLT4;HSPB2;SAT2;DTX2;PEAR1;PIK3R5;LYL1;UPK1A;PEG12;HYAL1;ZC3H12A;PRDM16;PGAP6;GIT1;PDGFRB;TCF7L1;P3H2;PTOV1;FAM229A;GDF1;EMP3;SLC50A1;FAM167B;BCAM;PARVG;FES;FAM181B;ESAM;LTBR;CARD14;FBXL7;CCDC194;CFB
Plasma Membrane Protein Composition PMID16615899	4/234	0.999989357816694	0.9999959861997048	0	0	0.2015618942121296	2.1450700398530916E-6	C4B;SERPINA1B;KRT18;IGF2R
Cortex RNA M20 Module (Royalblue) PMID26900923	6/283	0.9999894053948657	0.9999959861997048	0	0	0.25071373314668827	2.6562270753003877E-6	SOX2;S100A16;NDUFA4L2;GAS1;SHROOM3;SLC50A1
Genes Changed In iSPNs Of HD Patients Vs Control PMID32681824	239/3886	0.9999894081786487	0.9999959861997048	0	0	0.725480796385927	7.684203684064547E-6	PID1;IFT172;STMN2;IQSCHFP;RAPGEFL1;PREX2;ZDBF2;SYNPR;SYNGAP1;ATP6V1E2;EPHB1;EPHA5;UNC13C;SRRM4;RBFOX1;EPHA6;ST6GAL2;ACTN2;PTOV1;COG1;MMD2;MAPK8IP2;MAPK8IP1;HECW2;RUFY3;HECW1;KCNQ5;NECAB1;PDE1C;AASDH;SYCP2L;FOXG1;TRANK1;SLCO5A1;PRKCZ;MED12L;CRHR1;LYPD8;NKAIN2;GRIN2A;ADAMTS19;SYNDIG1;ST8SIA4;GSG1L;MAP4;ZSCAN18;NTNG1;B3GALNT1;FAM78B;CADM2;ST8SIA1;ST8SIA3;SNAP91;PEX5L;FAT3;LRRN1;GALNTL6;FBXL7;ROBO2;TENM1;ZFP248;RYR2;GABRB1;TENM3;PTPRO;GRIK3;SLC7A14;AATK;SLC35F1;GRIK2;EFCAB6;JPH1;GLI3;RYR3;ROBO1;ADAMTSL1;TMEM47;PCLO;ZFP385B;DLGAP2;STUM;GIT1;PRMT8;KCND2;MME;SORCS3;ANO5;AJAP1;MN1;ZEB2;ZEB1;MMP16;LRRC7;MPPED2;LRRC3B;CRYAB;KANK1;TNXB;COL11A1;PLPPR5;ADAM22;AKAP6;ZFP804A;NOL4;APOLD1;COL19A1;RELN;FAM184A;ADAM23;STAT4;CSMD3;PTCHD4;CSMD2;CSMD1;PAK5;JAM3;RUNX1T1;GABRA2;GABRA1;GABRA4;LHFPL4;LHFPL3;NMNAT2;PLXDC2;GPR6;GRIN1;SLC8A3;DLC1;VWC2;APBA2;RAB3C;SH3GL3;GALNT13;DGKB;CTNND2;SAT2;CDH8;FAM228B;DOCK10;CDH6;CDH2;CNTNAP5A;SACS;LEPR;GRB10;HMGN3;PPFIA2;GUCY1A1;SHISA7;DISP3;SCG3;NTM;CACNA1B;KLHL13;EFNA5;CACNA1H;CACNA1I;BRINP1;FUT9;SNTG1;DRD2;LONRF2;GRIA3;TMEM132D;SYT1;GFPT2;HPS4;IGF2R;ARHGAP24;PTPRD;LRFN5;LIN28B;RALYL;RCAN2;NOXA1;REEP2;CNTN4;DPP10;FLT4;PLEK;CELF4;LDB2;UNC80;GRM7;NETO1;DSE;NFKBIZ;PDE4B;ME3;PRKG1;GRID2;ADGRV1;TRPC6;STPG2;ZFP532;USP49;GRID1;SGIP1;NRG1;NPEPL1;ALDH1A2;CDH11;EVL;SHANK2;RBMS3;VSTM2B;NLGN1;NRXN3;DNAH9;DDO;ABLIM1;CNR1;CCDC85A;ERICH3;SPOCK3;CLVS2;SLIT3;CHSY3;CACNG2;UGGT2;OPCML;TCF7L1;PCDH9;KCNIP4;B3GAT1;CADPS;SYT14;HS3ST5;LAMB1;HS3ST4;SGCZ;BAIAP3;ENOX1;NELL2;MAPK10;NOVA1;TLL1;A830018L16RIK;MDGA2
Genes Up-Regulated In Expression In Cerebellum Of 12 Mon Ataxin-2 KO Spinocerebellar Ataxia 2 Mice GSE55177	99/1854	0.9999895008836552	0.9999959861997048	0	0	0.6375697522816167	6.693954147470441E-6	FCGBP;SH3GL3;THSD7B;TTLL10;9030624G23RIK;TRIM29;NDST4;SLCO2B1;ZC3H12A;PIEZO2;LEPR;PAPOLB;4930449E01RIK;KRTAP17-1;CLDN4;KCNQ5;RAB38;PLATR10;MAGEL2;IGSF1;CLCNKA;PIK3R6;IGSF23;GALR1;HOXC5;NKX2-5;NKX2-3;PROM2;IFTAP;CADM2;HTR1B;ARHGAP28;SERPINA3N;4930455C13RIK;PEX5L;PARVG;PCDHB1;TLX1;NMU;FXYD7;GM5784;SIM1;FBXL7;GPR26;MOGAT2;TNFAIP2;HOXC13;PEAR1;FBLL1;HOXC10;HOXB5OS;RYR3;ELAVL2;A330008L17RIK;UPK1A;NETO1;CRTAC1;ADAMTSL3;SLC22A18;FFAR2;ADAMTS9;NKX3-1;DIO3OS;PTCRA;4732490B19RIK;NPY5R;PLA2G4E;MMP2;TACR3;EMP3;UTF1;SSTR4;C1QL1;SMC1B;PAX1;CORT;ANO1;ZEB2;HAND1;GPRC5D;FBP2;KANK1;GM10421;NRXN3;UNC45BOS;GPA33;ALOX5;TDH;MISP;KCNJ6;2410018L13RIK;B3GAT1;GPR50;HS3ST4;USP29;HS3ST2;DES;A530020G20RIK;SNTB1
Genes Changed In Cerebellum Of 3 Wk ATXN2Q127 Mice E-MTAB-6293	18/531	0.9999897332746875	0.9999959861997048	0	0	0.40393722094439183	4.147133779691733E-6	PDE1C;GLDC;PCDHGC5;PRDM6;PLEK;KLHL1;GPR50;DKK2;RAPGEFL1;ELAVL2;ADCYAP1;SYNPR;FUT9;CCDC85A;B3GALT1;CLVS2;EMB;GPRASP2
Genes Changed In HD Neurons Treated With ZFP-A Vs Control GSE127821	9/351	0.9999897556252506	0.9999959861997048	0	0	0.30408609382882124	3.1151878578640093E-6	MN1;PCYT1B;TTLL10;VEPH1;CHRNA7;CMTM5;ARX;ARHGEF16;PIP4K2A
Genes Changed In iSPNs Of 6 Mon HdhQ111 Vs HdhQ20 PMID32681824	72/1441	0.9999899581464587	0.9999959861997048	0	0	0.5972577104401339	5.997604568208169E-6	DPP10;TENM3;DGKB;STMN2;AQP4;CXCL14;GLI2;ROBO1;PREX2;ADAMTS5;SALL1;DPYSL4;KCNT2;B3GALT1;PABPC4L;CCDC97;PIP4K2A;ME3;DLGAP2;GPRASP2;HMGN3;ADAMTS9;GIT1;RBFOX1;PCYT1B;GUCY1A1;KCND2;GRID1;PRKCB;SERPINF1;MSL3L2;MAPK8IP1;ZEB2;ST8SIA3OS;ALDOC;CSPG4B;NECAB1;PCDH10;ARX;MED12L;PRRG3;PTPRZ1;CNR1;S100A16;FAM184A;SLITRK5;DRD2;PAK5;SLC38A4;KCNJ3;DMTN;PCDH9;FAM78B;IL34;IQSEC3;CADPS;HTR1A;TDRD7;PLXDC2;CCDC9B;GPR6;SLC16A14;NAP1L5;ARHGAP23;PTPRD;SNX18;LRRN1;BMPR1B;RETREG1;ZCCHC3;FGFR2;LHX8
Genes Up-Regulated In Friedreich Ataxia iPSCs Expression Vs ES4CL2 Cell Line GSE22651	124/2236	0.9999899926836594	0.9999959861997048	0	0	0.6605721003134796	6.610587050783914E-6	MAP10;SEMA5B;DGKB;STMN2;CXCL14;CDH6;SYNPR;SOX3;FGF8;HENMT1;SOX17;CDH2;SOX18;ENPP2;SVEP1;EPHB1;PDGFRB;FBXO17;WNT5A;P3H2;DIO3;LDOC1;UNC5D;OXCT2B;DKK1;OXCT2A;PLPP7;APLNR;DPEP1;RAB38;SCG2;FREM2;ASTN1;FBN2;TSHZ3;GYPC;PCDH10;FIGNL2;CLCNKA;CHCHD2-PS;BHLHE22;MACROH2A2;S100A16;SYNDIG1;ST8SIA4;SFN;ALX1;IGFBP7;VILL;GRIA3;STRA6;TFAP2A;IFTAP;GFPT2;ARHGAP28;TDRD7;GDF3;ARHGAP24;LRFN5;FES;RCAN2;NOXA1;COL5A2;NMU;FAT3;ESAM;ZFP248;SLC7A14;ELAVL4;GRIK2;LDB2;HAPLN1;RYR3;ELAVL2;ADAMTSL1;TRO;SERPINA1B;UPK1A;KCNT2;ZFP385B;SLC22A18;CYP2R1;PDE4B;CPXM1;ADAMTS9;ABCC3;CHST7;TRPC6;VWF;SGIP1;SHROOM3;SORCS1;EMP3;UTF1;HAND1;COL6A1;FAM181B;ALDOC;LRRC3B;RBMS3;CREB5;GUCY2C;KANK1;NLGN1;GNAI2;CPN1;LIMA1;ABLIM1;FAM184A;ALOX5;SNCG;CHSY3;TCFL5;KLRG1;CHGA;ANGPT1;CDX1;PLXDC2;SULF1;DLK1;MAPK10;OSTM1;TTLL3;LTBR
Up-regulated Genes In Control iPSCs Vs HD iPSCs GSE93767	98/1845	0.9999900880136151	0.9999959861997048	0	0	0.6338942639569498	6.283182453263183E-6	RAB3C;FCGBP;SEMA5B;DGKB;CTNND2;PRDM5;GLDN;SYNPR;PIEZO2;PGAP6;LEPR;ZFP560;CAR10;KRTDAP;TSTD1;MIR9-3;FBXO17;IPCEF1;PLPP7;AR;SCG2;FREM2;FBN2;TTYH1;IGSF1;CCDC146;TRANK1;PRDM14;CLCNKA;MACROH2A2;DPP6;GRIA3;PROM2;TMEM132D;HPS4;SLC16A14;TDRD1;FAT3;FGF13;GABRB3;ROBO2;TRIM72;CD40;MCMDC2;MAST1;SLC35F1;GRIK2;LDB2;ELFN2;SYNE4;HAPLN1;INSYN2A;ROBO1;M1AP;TAF7L;CES2B;UPK1A;MDK;SLC22A18;CYP2R1;SPX;CPXM1;DLGAP2;PCYT1B;USP49;PTGIS;VWF;SGIP1;SORCS1;C1QL1;EVC;FOXC2;TSGA10IP;LAMA1;LCAT;SEMA3E;CACNG6;FSTL5;GBX2;ALOX5;STAT4;SLIT3;TRAM1L1;CSMD2;OPCML;TCFL5;CHGA;GABRA5;BMP8B;SULF1;GRIN1;SLC8A3;TTLL3;VEPH1;CROCC;OTUD1;APBA2;ADGRL3
Up-regulated Genes In Gonadal Adipose Tissue Of 6 Mon HD Q175 Mice Vs WT GSE76752	219/3618	0.9999900937194057	0.9999959861997048	0	0	0.7145390059372791	7.078458949026458E-6	ODAD1;GM37125;TRAF3IP3;GLDC;TTLL10;IFT172;HHIP;TRIL;AQP4;AQP2;IKZF4;C4B;PREX2;IL4I1;SYNGAP1;CUTAL;DZIP1L;PGAP6;PIP4K2A;UNC13C;PRKCB;SFMBT2;RIIAD1;P3H2;ENTPD8;FNDC7;TIAM1;CLDN4;HECW2;RUFY3;KCNQ5;PRKCQ;ZFPM2;FREM2;TSHZ3;TRANK1;PRKCZ;PIK3R6;GM4349;PRDM16;ST8SIA4;INPP5J;GSG1L;ST8SIA6;TRPM3;PROM2;ST8SIA1;PCDHGA10;PCDHGA11;NOX4;FAT3;COL9A3;RETREG1;FBXL7;SCN2B;RSPH10B;ZFP248;CLIC5;RYR2;TENM3;TNFRSF13B;PTPRO;PEAR1;CFAP97D2;GLI3;ROBO1;GLI2;ADAMTSL1;TMEM47;KCNT2;HYAL1;ADAMTSL3;DNER;DLGAP1;EMB;GPRASP2;STUM;APC2;PCYT1B;ARG1;NFAM1;SORCS3;ANO5;AJAP1;ANO1;ZEB2;ZEB1;TNNT1;MPPED2;ALDOC;TNXB;COL11A1;ADAM22;AKAP6;CPN1;FGD3;RELN;PTCHD1;ALOX5;ADAM23;GPC3;CSMD1;MISP;RFTN1;TMEM61;CARD6;GPR50;SNCAIP;SULF1;SNX18;KRT18;TTLL3;TACC2;APBA2;FRK;TJP3;RAB3C;GALNT13;PRDM6;DOCK10;SALL1;SVEP1;SLC39A4;PCDHAC2;MINAR1;PDGFRB;MSX2;ZBTB38;IPCEF1;SHISA7;PRR15L;GMNC;CUL9;CCDC146;CACNA1B;TACSTD2;DTX1;BHLHE22;LTBP1;CACNA1H;ITPRIPL2;DPP4;CACNA1I;CHAD;GRIA3;SLC38A4;TFAP2A;SYT1;LVRN;HTR1B;TDRD6;IGF2R;PTPRC;FES;MAP3K19;RCAN2;CNTN4;DRC1;BMPR1B;GM15533;CRYBG2;PCDHGB4;FLT4;PLEK;MAST1;ELFN2;CES2B;ADAMTS5;UPK1A;BDKRB2;PRKG1;ABCC3;ITGA4;PEG3;VWF;SGIP1;PLA2G4E;PCDHGA3;MIR205HG;ARHGEF16;ZFP536;SHROOM3;4930503L19RIK;ARHGEF18;NRG1;ABCC9;NSCME3L;EVC;IRF6;FBP2;SHANK2;CREB5;DCTN1;SEMA3B;ATP10A;DNAH9;SEMA3E;THBS2;THBS3;MARVELD2;CCDC85A;ERICH3;SLIT3;EPS8L2;UGGT2;OPCML;IRX1;IRX2;MCOLN3;PCDH9;EYA4;TTC39A;BAIAP3;MAPK10;MYO15B;NOVA1;CROCC;TLL1;OTUD1
Striatum RNA M20 Module (Royalblue) PMID26900923	35/838	0.9999902000131669	0.9999959861997048	0	0	0.4991070684413631	4.891266666269944E-6	PCDH10;COL11A1;PTPRO;2610316D01RIK;AU023762;EFCAB6;MACROH2A2;FSTL5;DPYSL4;SLC22A18;SCN9A;ASPDH;VILL;GPRASP2;STUM;ZSCAN18;TCFL5;B3GALNT1;GRID2;PCYT1B;USP49;NPY5R;SFMBT2;B3GAT1;KLHL1;SERPINA3N;NELL2;ZFTA;LIN28B;RALYL;MEIS1;4930426L09RIK;WT1;NOVA1;ZCCHC3
Genes Down-Regulated In Myotonic Dystrophy 2 Markers In Human Vastus Lateralis GSE45331	4/236	0.9999902163294304	0.9999959861997048	0	0	0.19980232813529542	1.9548097201346698E-6	USP49;CADM2;CCDC9B;ANO5
Genes Down-Regulated In Genes Changed In Vehicle Treated Vs Untreated Friedreich Ataxia Patient Blood Cells GSE30933	2/180	0.999990274377389	0.9999959861997048	0	0	0.1304285673442548	1.2685051921994786E-6	PAPOLB;MAP4
Top Astrocyte-Expressed Genes In Humans And Mice PMID29892006	47/1041	0.9999903074679056	0.9999959861997048	0	0	0.5397835605644344	5.231894839981619E-6	KANK1;ALDH1L1;ADCYAP1R1;GABRB1;TTYH1;PCDH10;GLDC;LUZP2;TRIL;CTNND2;NTM;PHYHIPL;AQP4;CXCL14;GLI3;HAPLN1;PREX2;TMEM47;EDNRB;PTPRZ1;CDH2;FUT9;S100A16;DNER;PDE4B;DLGAP1;PAPOLB;MAP4;HMGN3;GABRA2;ZFP532;PCDH9;CADM2;SGIP1;MMD2;PAX6;POU3F3;MAPK10;ZEB2;ZEB1;ALDOC;SCG3;BMPR1B;CRYAB;ALDH7A1;FGFR2;ASTN1
Down-regulated Genes In The Heart Of Dox Treated FRDAkd Vs WT Mice At 12 Wk GSE98790	12/416	0.9999904307024214	0.9999959861997048	0	0	0.3427061015960751	3.2794723593095227E-6	DPYSL4;KCNIP2;TNNT1;RCAN2;IGSF1;NAPRT;SNCG;ABCC9;FGF13;CRYAB;LIMS2;FBP2
Striatum RNA M40 Module (Mediumpurple3) PMID26900923	5/262	0.9999905304516613	0.9999959861997048	0	0	0.22529158079819855	2.1334196159448986E-6	3110039M20RIK;NT5DC2;EVL;RBM7;HAPLN1
Differentially Expressed Soluble Proteins In Cerebellum Of 8 Wk R6/2 Mice PXD004973	25/664	0.9999905458836308	0.9999959861997048	0	0	0.4492524330402471	4.2473048584029E-6	IGSF8;BARHL2;AQP4;SYNPR;ABLIM1;SGCD;DPYSL4;SOX18;SACS;DLGAP1;RBM7;GIT1;KCNJ3;GRID2;PRKCB;CADM2;PLA2G4E;CMTM5;ECH1;SERPINA3N;SNCAIP;SNAP91;DNAJC6;DPEP1;ALDOC
HD Markers In Human Caudate Nucleus GSE26927	312/4952	0.9999907010792765	0.9999959861997048	0	0	0.7345401388053993	6.830462277025154E-6	ODAD1;TRIL;STMN2;IKZF4;RAPGEFL1;SYNPR;SOX3;SYNGAP1;DPYSL4;HENMT1;TRIM29;SOX15;PIEZO2;PGAP6;CCDC97;EPHB1;KRTDAP;RBFOX1;SLC6A17;ACTN2;PRKCB;KCNK12;SFMBT2;P3H2;PTOV1;DNAAF6;KRT7;COG1;LDOC1;UNC5D;MAPK8IP2;DKK1;SLC5A7;EID2;EID3;RUFY3;HECW1;KCNQ3;PFN4;KCNQ5;ASTN2;ALDH7A1;ASTN1;NECAB1;EPHA10;GYPC;PCDH10;IGSF1;ARX;TWIST1;PRDM12;AARD;PRKCZ;ADAMTS19;INPP5J;GSG1L;MAP4;HOXC8;PROM2;NTNG1;B3GALNT1;ST8SIA1;ST8SIA3;GDF1;CCDC9B;SNAP91;SLC16A14;MLLT11;TRIP6;FXYD7;FBXL7;SCN2B;RSPH10B;GABRB3;ROBO2;RYR2;SLC44A3;GPR26;SLC7A14;SLC35F1;GRIK2;JPH1;GLI3;RYR3;GLI2;TAF7L;ZFP385B;ADAMTSL3;C1QTNF5;DLGAP1;DLGAP2;GPRASP2;RYBP-PS;CHST9;LEFTY1;PRMT8;CHST7;KCND2;MME;MAMDC2;PGAM2;SORCS1;PAX6;EMP3;SORCS3;AJAP1;MN1;ZEB2;LRRC7;TNNT1;MPPED2;FAM181B;NUP62CL;CHST5;CRYAB;PNCK;GSTP2;KCNA1;PLPPR5;KCNA4;TMEM74;AKAP6;ASCL1;NOL4;HOXD10;GNAI2;FGD3;FSTL5;PTCHD1;UCP3;ADAM23;STAT4;SLC17A6;TRAM1L1;CSMD2;LEFTY2;CSMD1;PAK5;RIBC2;RUNX1T1;GABRA1;DMTN;GABRA5;GABRA4;RFTN1;KLHL1;CARD6;NMNAT2;SNCAIP;PLXDC2;GPR6;SEPTIN9;POU4F2;GRIN1;SLC8A3;VWC2;SAA1;TACC2;PTF1A;SLC28A3;RAB3C;ALDH1L1;GALNT13;DGKB;CTNND2;KLHL35;CDH8;CDH6;SALL1;CDH2;CNTNAP5A;SCN9A;GRB10;TNFRSF8;PAPOLB;RBM12B1;PDGFRB;GUCY1A1;IPCEF1;POU3F2;KCTD8;ADCYAP1;DMWD;APLNR;SCG3;SCG2;MAGEL2;DTX1;CABP1;KLHL13;TRHDE;CACNA1H;BCL2L10;DPP6;EFNB3;BRINP1;FUT9;SNTG1;CHAD;OTX2;VILL;NXPH1;DRD2;LONRF2;GRIA3;TFAP2A;TMEM132D;SYT1;GFPT2;HPS4;SERPINA3N;IGF2R;TDRD1;LRFN5;LIN28B;RALYL;FGF14;MAP3K19;TLX1;NOXA1;CNTN4;FGF13;DRC1;LHX8;PLEK;HSPB2;LMOD1;LDB2;HSPB3;ELFN2;HAPLN1;ELAVL2;TRO;CALB2;GRM7;NETO1;LRRTM2;DSE;SPX;ME3;ADAMTS9;NKX3-2;PRKG1;ABCC3;USP49;NPY5R;SGIP1;DCC;ARHGEF16;SHROOM3;ARHGEF18;ABCC9;YDJC;C1QL1;PSRC1;EVC;DNAJC6;HAND1;COL6A1;PCDHGB1;COL6A5;SHANK2;NLGN1;LAMA1;NRXN3;LCAT;DNAH9;DDO;THBS3;CACNG6;ABLIM1;MARVELD2;CNR1;ERICH3;SLITRK4;NT5DC2;SLITRK5;CHSY3;RGS22;CACNG2;OPCML;TCFL5;CHGA;IRX2;TCF7L1;PCDH9;ANGPT1;IRX5;TAF13;KCNIP2;PCDH8;KCNIP4;CADPS;HS3ST5;ZIC4;LAMB1;HS3ST4;USP29;NAP1L5;BAIAP3;NELL2;FMNL3;CES1A;CROCC;INSM2;CD247;A830018L16RIK;MDGA2;SNTB1;CBLN2;GALP;CBLN1
Genes Up-Regulated In HDACi-106 Treated PBMCs From Friedreich Ataxia Patients Vs Controls GSE30933	9/355	0.9999909630295993	0.9999959861997048	0	0	0.30050416443516964	2.7156595099634433E-6	DUSP3;PARVG;FES;SLCO2B1;NT5DC2;TRIP6;IGFBP7;IKZF4;IPO4
Genes Up-Regulated In Neuro2a Htt25Q-ni Vs Htt72Q-ni Vs Htt72Q-i: Transcriptional Signature 1 PMID28743452	1/147	0.999990977308626	0.9999959861997048	0	0	0.07959661757918296	7.181789547927594E-7	GYS1
Genes Up-Regulated In Friedreich Ataxia iPSCs Expression Vs Control Ureter GSE22651	212/4971	0.9999912714095776	0.9999959861997048	0	0	0.44700897503424225	3.901775286755512E-6	PNMT;TRAF3IP3;PID1;IFT172;AQP2;GLDN;RAPGEFL1;NIPAL4;HENMT1;TRIM29;SOX18;ZC3H12A;HOXA2;ATP6V1E2;ARL14;SERPINF1;ECH1;KRT7;COG1;LDOC1;DKK1;TIAM1;AR;ANKK1;ZFPM2;CFB;PTGES;SPTBN5;TSHZ3;GYPC;TRANK1;CHCHD2-PS;PRKCZ;S100A16;PRDM16;ST8SIA4;SFN;ZSCAN18;PROM2;B3GALNT1;ABCA4;CCDC9B;SNAP91;PARVG;TRIP6;NOX4;SIM1;RETREG1;ZFP248;CLIC5;SLC44A3;CD40;PTPRO;TCF21;KRT23;EFCAB6;RYR3;SHE;SERPINA1B;GYS1;CRTAC1;ZFP385B;HYAL1;SLC22A18;C1QTNF5;ANXA8;DUSP3;MAMDC2;EMP3;ANO1;ZEB2;ZEB1;GAS1;FAM181B;CRYAB;PDZRN4;KANK1;PNCK;NDUFA4L2;KCNA5;NOL4;APOLD1;GNAI2;FGD3;LIMA1;PTCHD1;ALOX5;STAT4;DMTN;RFTN1;SULF1;SEPTIN9;TTLL3;DLC1;SAA1;TACC2;LIMS2;TJP3;FCGBP;ALDH1L1;NCF1;KLHL35;CXCL14;DOCK10;CAPN9;SLCO2B1;ENPP2;LEPR;SVEP1;PDGFRB;GUCY1A1;MSX2;CD93;IGFBP3;WNT5A;OLFM4;PRR15L;DMWD;PLA2R1;FBN2;CUL9;CCDC146;TACSTD2;MACROH2A2;NID1;ITPRIPL2;CNN1;EIF4EBP3;IGFBP7;MYH11;VILL;STRA6;TFAP2A;TFAP2B;IFTAP;HPS4;TDRD7;SERPINA3N;TDRD6;IGF2R;ARHGAP24;ARHGAP23;TDRD1;FES;RCAN2;NOXA1;COL5A2;ESAM;PRR5;DOCK9;PLEK;TNFAIP2;HSPB2;LMOD1;HSPB3;CES2B;LYL1;ADAMTS5;THBD;UPK1A;ADAMTS1;NAPRT;CYP2R1;NFKBIZ;ME3;ADAMTS9;ABCC3;PTGIS;PEG3;VWF;SGIP1;MMP2;ZFP536;ARHGEF18;NGF;EPN3;GREM1;NPEPL1;EVC;ALDH1A2;COL6A1;CDH11;IRF6;2200002D01RIK;RBMS3;CREB5;COL15A1;DCTN1;LCAT;SEMA3E;THBS2;THBS3;ABLIM1;TDH;SNCG;TNNI2;SLIT3;CYYR1;RGS22;UGGT2;TCFL5;ANGPT1;EYA4;KCNIP4;NAP1L5;MAPK10;CES1A;MEIS1;DES;ACKR2;LTBR;CBLN2
Genes Down-Regulated In Expression In 15 Wk R6/2 HD Mice GSE38219	297/4952	0.9999912736354837	0.9999959861997048	0	0	0.6880362894034504	6.004081658731744E-6	THSD7B;GLDC;TMEM200A;TRIL;D16ERTD472E;AQP4;PREX2;SYNPR;EDNRB;DPYSL4;SOX17;SOX18;B230208B08RIK;PGAP6;PIP4K2A;IL12A;EPHB1;EPHA5;UNC13C;RBFOX1;ST6GAL2;TSTD1;SLC6A17;PRKCB;KCNK12;SERPINF1;COG1;MMD2;UNC5D;MAPK8IP1;OXCT2A;HECW2;HECW1;KCNQ3;KCNQ5;PTGES;ADCYAP1R1;EPHA10;TTYH1;PCDH10;IGSF1;ARX;TRANK1;PCDH15;PHYHIPL;AARD;PRKCZ;CRHR1;PIK3R6;GRIN2A;S100A16;SYNDIG1;GSG1L;MAP4;PCDHA8;NTNG1;FAM78B;CADM2;ST8SIA1;IQSEC3;GDF1;PCDHGA10;PCDHGA11;PEX5L;PARVG;FXYD7;FAT3;GALNTL6;SCN2B;RSPH10B;GABRB3;CLIC5;RYR2;TNFRSF13B;LRRC38;GRIK3;LRRC4;2610316D01RIK;GRIK2;EFCAB6;JPH1;GLI3;TMEM47;PCLO;ZFP385B;C1QTNF5;B3GALT1;RSPO2;NEFL;DLGAP1;FFAR2;ZIK1;APC2;PRMT8;CHST7;DUSP3;GPR37;KCND2;PGAM2;SORCS3;AJAP1;ZEB2;MPPED1;TNNT1;GAS1;FAM181B;ALDOC;CRYAB;SGK2;KCNA1;ADAM22;AKAP6;KCNA6;AKAP5;NOL4;COL19A1;GLRA1;RELN;UCP3;ADAM23;PTCHD4;CSMD1;PAK5;JAM3;GABRA2;GABRA1;DMTN;MPP4;IL34;GABRA4;LHFPL4;SULF1;GPR6;GRIN1;4930448E22RIK;TTLL3;KCNS2;KCNS3;DLC1;ADGRL4;LIMS2;ADGRL3;GM6793;RAB3C;ALDH1L1;NCF1;DGKB;FBXO27;CTNND2;PRDM5;AU023762;CXCL14;SERTM1;DOCK10;SLCO2B1;ENPP2;SACS;LEPR;GRB10;HMGN3;CAR10;PCDHAC2;CAR4;PPFIA2;GUCY1A1;CD93;MAGI2;TBR1;CARTPT;IPCEF1;GM17244;FOXP2;SHISA6;NPAS4;KCTD8;DISP3;DLX1AS;DOK3;PGR;SCG3;CUL9;NTM;NPR3;CABP1;EFNA5;TRHDE;LTBP1;DPP4;IGSF21;BRINP1;FUT9;IGFBP7;NXPH1;GRIA3;TMEM132D;SYT1;BDNF;GFPT2;HTR1A;ARHGAP23;PTPRD;LRFN5;RALYL;FGF14;AJM1;FAM163A;RCAN2;REEP2;FGF13;FGFR2;DPP10;ALK;CRYBG2;PCDHGB5;PCDHGB4;PLEK;PCDHGB2;TNFAIP2;ELAVL4;SYNE4;HAPLN1;UNC80;CALB2;CES2B;ADAMTS5;NETO1;AOX4;ADAMTS1;NFKBIZ;PDE4B;NKX3-1;TRPC6;USP49;PCDHGA5;ITGA4;PEG3;NPY5R;PCDHGA4;SGIP1;PCDHGA3;PCDHGA1;SHROOM3;NRG1;SSTR4;PCDHGA9;CORT;PSRC1;NRG3;TMEM215;DNAJC6;IL1RAPL2;CDH11;PCDHGB1;VSTM2B;COL15A1;NLGN1;GM10421;PRCD;NRXN3;LCAT;SEMA3E;DDO;CACNG6;PRRG3;NWD2;PTPRZ1;CNR1;CHSY3;CACNG2;UGGT2;KCNJ3;OPCML;CHGA;KCNJ6;2410018L13RIK;PCDH9;KCNIP2;PCDHGC5;PCDH7;CMTM5;PCDH8;KCNIP4;B3GAT1;HS3ST5;TTC39A;HS3ST2;MAPK10;FAM167B;TAFA5;CARLR;NOVA1;CROCC;GM17509;ACKR2;A830018L16RIK;CBLN2;CBLN1
Genes Down-Regulated In Cerebellum Atxn1[82Q]CaLoxM120A Mice Compared To Atxn1[82Q] KI Mice GSE114815	100/1894	0.9999912737748675	0.9999959861997048	0	0	0.6289622123496231	5.488489811720877E-6	CHRM2;GLDC;TMEM200A;RAPGEFL1;SACS;CYP1B1;GM20760;HMGN3;RBM12B1;EPHA5;SLC6A17;SFMBT2;IGFBP3;NPAS4;LOX;GM4875;APLNR;GM15631;A730060N03RIK;EPHA10;CHRNA7;AARD;MED12L;1700067K01RIK;PCBP4;GALR1;EIF4EBP3;MAP4;GRIA3;NTNG1;TFAP2A;TFAP2B;IFTAP;IQSEC3;MLLT11;LRFN5;GM26653;PARVG;FAM163A;NMUR1;CNTN4;GABRB1;PCDHGB5;ELAVL4;SYNE4;RYR3;AFF2;TRO;THBD;CRTAC1;ZIC3;HYAL1;TAGAP;NFKBIZ;RSPO2;BDKRB2;ME3;PCYT1B;DUSP3;TRPC6;PTGIS;PEG3;PLA2G4E;MMP2;NSCME3L;COL6A1;GM8116;CRYAB;COL11A1;NRXN3;SEMA3E;GNAI2;LIMA1;NWD2;CLMP;PTCHD1;GM4425;FAM184A;SPOCK3;SLIT3;EPS8L2;CSMD1;GABRA2;MPP4;PCDH7;IL34;EYA4;B3GAT1;CADPS;GPR50;LAMB1;SEPTIN9;NAP1L5;DLK1;SLC8A3;FMNL3;TAFA5;NOVA1;DLC1;TJP3
Mouse Cortex Corticospinal Neuron Markers PMID19013282	208/4935	0.9999912811528927	0.9999959861997048	0	0	0.44128168110610955	3.847484281650871E-6	PNMT;GLDC;TMEM200A;IFT172;HHIP;C4B;EDNRB;DPYSL4;SOX17;SOX18;DZIP1L;PGAP6;PIP4K2A;EPHA6;SLC6A17;ACTN2;PRKCB;KCNK12;SERPINF1;ECH1;PTOV1;COG1;UNC5C;PLPP7;TIAM1;TCERG1L;RUFY3;HECW1;KCNQ5;PRKCQ;ALDH7A1;ASTN1;IGSF8;ADCYAP1R1;TMEM161A;EPHA10;AASDH;IGSF1;PHYHIPL;OMA1;PRKCZ;CRHR1;PIK3R6;GALR3;PCBP4;INPP5J;ST8SIA6;MAP4;PCDHA8;NTNG1;FAM78B;CADM2;ST8SIA1;ST8SIA3;GDF1;IFI47;PEX5L;EHD3;SLC6A7;PARVG;LRRN1;GABRB3;CLIC5;PTPRO;SLC7A14;AATK;GRIK2;EFCAB6;ADAMTSL1;SHE;GYS1;CRTAC1;ZFP385B;DNER;RSPO2;EMB;GPRASP2;PCYT1B;DUSP3;PGAM2;TACR3;SORCS1;SORCS3;CTU1;MPPED1;ALDOC;KANK1;PNCK;PLPPR5;KCNA4;GNAI2;LIMA1;FSTL5;RELN;ADAM23;STAT4;GPC3;SLC17A6;TRAM1L1;GDF10;IL34;RFTN1;KLHL1;NMNAT2;PLXDC2;SULF1;SEPTIN9;GRIN1;ADGRL4;APBA2;ADGRL3;RAB3C;SEMA5B;ALDH1L1;ARHGAP36;IPO4;CDH8;CDH2;SLCO2B1;ENPP2;LEPR;GRB10;PCDHAC2;CAR4;GUCY1A1;CD93;IGFBP3;WNT5A;OLFM4;KCTD8;ADCYAP1;DISP3;COL4A2;SCG2;CHRNA7;NTM;NPR3;CACNA1B;DTX1;CABP1;KLHL13;MACROH2A2;PLCXD1;NID1;LTBP1;CACNA1H;DPP6;IGSF23;IGFBP7;LONRF2;GRIA3;BDNF;HTR1A;TDRD7;SERPINA3N;IGF2R;LRFN5;ESAM;CNTN4;DRC1;DOCK9;ELAVL4;LDB2;ELFN2;TRO;THBD;GRM7;ZIC3;ADAMTS1;NAPRT;PDE4B;ME3;CPXM1;NKX3-1;GRID2;TRPC6;SLC13A4;VWF;NPY5R;PLA2G4E;MMP2;MSL3L2;ARHGEF18;YDJC;NPEPL1;DNAJC6;ALDH1A2;COL6A1;USP13;NLGN1;DCTN1;NRXN3;SEMA3E;THBS2;ERICH3;SLITRK4;SLIT3;CYYR1;KCNJ3;CHGA;ANGPT1;PCDH8;LAMB1;BAIAP3;NELL2;MAPK10;CBLN2;CBLN1
Expression In 12 Wk R6/2 HD Mice (Set2) GSE9804	270/4919	0.9999912855113465	0.9999959861997048	0	0	0.6135942553778304	5.347183475344281E-6	PID1;THSD7B;GLDC;IFT172;D16ERTD472E;STMN2;SYNPR;EDNRB;DPYSL4;EPHA5;UNC13C;SRRM4;RBFOX1;ACTN2;PRKCB;SFMBT2;SERPINF1;MMD2;MAPK8IP2;MAPK8IP1;SLC5A7;HECW2;RUFY3;HECW1;KCNQ3;KCNQ5;ZFPM2;ASTN1;PRR13;NECAB1;TMEM161A;PDE1C;TSHZ3;TTYH1;PCDH10;FOXG1;TRANK1;PCDH15;OMA1;PRKCZ;PIK3R6;PCBP4;PRDM16;SYNDIG1;ALX3;INPP5J;GSG1L;ALX1;ST8SIA6;MAP4;PCDHA8;TRPM3;ZSCAN18;B3GALNT1;FAM78B;ST8SIA1;IQSEC3;ST8SIA3;GDF1;SNAP91;MLLT11;EHD3;SLC6A7;PARVG;FXYD7;GALNTL6;FBXL7;SCN2B;TENM1;ZFP248;RYR2;GABRB1;GPR26;TNFRSF13B;PTPRO;GRIK2;GLI3;TMEM47;PCLO;KCNT2;ZFP385B;C1QTNF5;B3GALT1;GPRASP2;STUM;SLC18A3;PCYT1B;LEFTY1;PRMT8;KCND2;NFAM1;PGAM2;TACR3;AJAP1;ZFTA;MN1;ZEB2;CTU1;ZEB1;MMP16;MPPED1;MPPED2;FAM181B;ALDOC;LRRC3B;PDZRN4;SATB1;KCNA1;COL11A1;DCAF12L1;KCNA4;KCNA5;TMEM74;KCNA6;AKAP5;ZFP804A;NOL4;CPN1;FSTL5;RELN;PTCHD1;ADAM23;STAT4;CSMD2;MISP;PAK5;GABRA2;GABRA1;DMTN;GABRA5;DMRT2;GABRA4;KLHL1;GPR6;SLC8A3;TTLL3;WT1;KCNS2;DLC1;GM6556;TACC2;ADGRL4;RAB3C;SH3GL3;ALDH1L1;GALNT13;DGKB;CTNND2;SAT2;CXCL14;CDH8;CAPN9;CDH2;SACS;GRB10;HMGN3;PCDHAC2;PPFIA2;MINAR1;GUCY1A1;CD93;FBXO17;IPCEF1;POU3F2;GM17244;POU3F3;SHISA7;FOXP2;NPAS4;KCTD8;MIR124-2HG;DLX1AS;NTM;CACNA1B;DTX1;AI606473;BHLHE22;KLHL13;PLCXD1;DPP6;IGSF23;EFNB3;BRINP1;EIF4EBP3;DRD2;LONRF2;GRIA3;HTR1B;RALYL;FGF14;AJM1;FAM163A;RCAN2;NMUR1;DRC1;ZCCHC3;FGFR2;LHX8;DPP10;ALK;CRYBG2;DOCK9;MAST1;TNFAIP2;CELF4;ELAVL4;SYNE4;HAPLN1;ELAVL2;AFF2;UNC80;TRO;ADAMTS5;NETO1;TAGAP;DSE;PDE4B;PRKG1;TRPC6;PEG3;GRID1;SGIP1;DCC;SSTR3;DNAJC6;IL1RAPL2;HAND1;CDH11;SHANK2;RBMS3;USP13;DCTN1;GM10421;PRCD;LCAT;SEMA3E;THBS3;PRRG3;ABLIM1;PTPRZ1;CNR1;BC030500;SLITRK4;SPOCK3;SLIT3;CHSY3;CACNG2;KCNJ3;PCDH9;ANGPT1;KCNIP2;CMTM5;PCDH8;B3GAT1;CADPS;HS3ST5;LAMB1;HS3ST4;USH2A;USP29;NAP1L5;NELL2;MAPK10;MEIS1;TAFA5;NOVA1;CROCC;ACKR2;A830018L16RIK;MYO1H
Genes Down-Regulated In Genes Changed In STHdhQ7/Q7 Cells Upon Heat Shock GSE38001	196/4910	0.9999912879865668	0.9999959861997048	0	0	0.41373101646394367	3.6044458741872133E-6	GLDC;TMEM200A;IFT172;HHIP;STMN2;RAPGEFL1;IL4I1;PEG12;PGAP6;CYP1B1;SRRM4;SLC6A17;SERPINF1;P3H2;PTOV1;COG1;DKK2;MAPK8IP1;PLPP7;TIAM1;AR;EID2;HECW2;RUFY3;PFN4;KCNQ5;ZFPM2;ALDH7A1;TMEM161A;GYPC;TTYH1;SLCO5A1;OMA1;MED12L;ARSJ;PRDM16;ST8SIA4;MAP4;NKX2-5;NTNG1;IFI47;PCDHGA10;PCDHGA11;EHD3;NOX4;CLIC5;CD40;TENM3;AATK;PEAR1;GLI3;GLI2;M1AP;ADAMTSL1;SHE;ADAMTSL3;B3GALT1;RSPO2;FOXD3;PCYT1B;CHST7;DUSP3;EMP3;MN1;ANO1;ZEB2;CTU1;ZEB1;MMP16;GAS1;KANK1;COL11A1;ADAM22;TMEM74;AKAP6;FGD3;LIMA1;PTCHD4;DMTN;IL34;CARD6;BMP8B;LHFPL4;NMNAT2;SEPTIN9;SNX18;KRT18;DLC1;GM6556;FRK;ADGRL3;SEMA5B;SAT2;CXCL14;LOXL1;IPO4;CDH2;SACS;LEPR;GRB10;SVEP1;PDGFRB;CD93;ZBTB38;IGFBP3;FBXO17;MAGI2;LOX;COL4A2;ZFP105;NPR3;TACSTD2;EFNA5;MACROH2A2;NID1;LTBP1;KLC3;EIF4EBP3;IGFBP7;SLC38A4;STRA6;TFAP2A;BDNF;GFPT2;ARHGAP24;BMP4;RCAN2;REEP2;COL5A2;FGF13;FGFR2;PRR5;CRYBG2;PCDHGB5;DOCK9;PCDHGB4;FLT4;PCDHGB2;TNFAIP2;LMOD1;AFF2;ADAMTS5;SGCD;ADAMTS1;LRRTM2;BDKRB2;PDE4B;ME3;CPXM1;ADAMTS9;PRKG1;USP49;PCDHGA5;PTGIS;ITGA4;PCDHGA4;PCDHGA3;MMP2;PCDHGA1;SHROOM3;NGF;YDJC;C1QL1;PCDHGA9;EPN3;GREM1;NPEPL1;EVC;HAND2;COL6A1;CDH11;PCDHGB1;2200002D01RIK;RBMS3;CREB5;SEMA3B;ATP10A;SEMA3E;THBS2;THBS3;ABLIM1;CLMP;CNR1;NT5DC2;SLIT3;UGGT2;TCF7L1;ANGPT1;PCDHGC5;PCDH7;EYA4;LAMB1;TTC39A;FMNL3;DES;CD247
Genes Down-Regulated In HD iPSCs After 100 D Of Differentiation GSE109534	225/4907	0.9999912888571731	0.9999959861997048	0	0	0.48961228419551683	4.265101114389835E-6	PNMT;THSD7B;GLDC;TMEM200A;FOXI3;D16ERTD472E;PREX2;PEG12;HENMT1;SOX17;ZC3H12A;PIEZO2;PGAP6;TUNAR;CCDC97;PIP4K2A;HOXA2;CYP1B1;RNF138RT1;P3H2;KRT7;UNC5D;DKK1;SOX10;FNDC7;PLPP7;AR;BCAM;EID2;CLDN4;EID3;OPTC;PRKCQ;ASTN2;ALDH7A1;FREM2;PRR13;SPTBN5;TMEM161A;GYPC;IGSF1;TRANK1;PRDM14;FIGNL2;CLCNKA;OMA1;AARD;PRKCZ;PIK3R6;PIK3R5;ADAMTS19;S100A16;ARSJ;SYNDIG1;SFN;ALX1;GDF3;CDV3-PS;FLI1;TRIP6;L1TD1;LRRN1;ZFP992;GABRB3;SLC44A3;CD40;TENM3;PEAR1;JPH1;GLI2;M1AP;GYS1;HYAL1;ADAMTSL3;B3GALT1;EMB;FEZF1;ZIK1;CHST9;FOXD3;LEFTY1;CHST7;KCND2;NFAM1;MAMDC2;PGAM2;TACR3;ANO7;ANO1;TNNT1;CLDN19;CHST5;GUCY2C;KANK1;GSTP2;SLC43A3;DCAF12L1;LIMA1;GBX2;ALOX5;LEFTY2;JAM3;FOXB1;CDX4;CARD6;SEPTIN9;KRT18;OSTM1;KCNS3;ADGRL4;LIMS2;FRK;TJP3;GALNT13;FBXO27;PRDM5;FGF2;IPO4;FGF8;SALL1;SLCO2B1;SCN9A;PABPC4L;GRB10;TNFRSF8;PAPOLB;SLC39A4;RAG1;IGFBP3;FBXO17;FOXP3;KCTD8;DOK3;APLNR;DPEP1;RAB38;TACSTD2;DTX2;EFNA5;PLCXD1;NID1;LTBP1;DPP4;CNN1;KLC3;BRINP1;MYH11;OTX2;VILL;MSC;TFAP2A;TMEM132D;CK137956;BDNF;GFPT2;HTR1A;ARHGAP28;IGF2R;PHOX2A;LIN28B;FES;ZCCHC3;FGFR2;PRR5;TRIM72;CRYBG2;FLT4;TNFAIP2;LDB2;SYNE4;HAPLN1;LYL1;UPK1A;ZIC3;MDK;NAPRT;DSE;NFKBIZ;ME3;CPXM1;RBM7;PRKG1;NKX3-1;GRID2;PTGIS;ITGA4;OLIG3;VWF;NPY5R;MIR205HG;MMP2;ARHGEF16;SHROOM3;4930503L19RIK;UTF1;EPN3;TMEM215;DMRTA1;IRF6;USP13;TSGA10IP;LAMA1;ATP10A;THBS2;CACNG6;PRRG3;ABLIM1;MARVELD2;NT5DC2;EPS8L2;CYYR1;TCFL5;CHGA;IRX2;TCF7L1;MCOLN3;ANGPT1;IRX5;HS3ST5;SLC50A1;TTC39A;DES;CROCC;LTBR;SNTB1
Genes Down-Regulated In Friedreich Ataxia iPSCs Expression Vs NuFF Cell Line GSE22651	212/4891	0.9999912932323404	0.9999959861997048	0	0	0.45731309857930535	3.981736231085627E-6	GLDC;TRIL;D16ERTD472E;AQP4;AQP2;RAPGEFL1;PREX2;SOX2;SOX3;EDNRB;PEG12;SOX15;KRTDAP;RNF138RT1;ACTN2;PRKCB;KCNK12;UNC5D;SOX10;TIAM1;TCERG1L;KCNQ3;PRKCQ;ASTN2;ALDH7A1;FREM2;NECAB1;TMEM161A;AASDH;TTYH1;IGSF1;PRDM14;FIGNL2;CLCNKA;OMA1;PRKCZ;ADAMTS19;PCBP4;SYNDIG1;INPP5J;PCDHA8;TRPM3;PROM2;CADM2;GDF3;SNAP91;SLC16A14;MLLT11;NMU;FXYD7;L1TD1;FAT3;COL9A3;LRRN1;GABRB3;RYR2;TENM3;SLC35F1;HOXC11;JPH1;RYR3;ROBO1;ZFP385B;HYAL1;NEFL;DLGAP1;ZIK1;CHST9;FOXD3;PCYT1B;LEFTY1;GPR37;KCND2;PGAM2;SORCS1;ANO7;AJAP1;ZFTA;ANO1;TNNT1;MPPED2;CLDN19;FAM181B;ALDOC;NUP62CL;LRRC3B;CHST5;GUCY2C;PNCK;GSTP2;DCAF12L1;PLPPR5;ADAM22;BEGAIN;FGD3;PTCHD1;FAM184A;ALOX5;UCP3;ADAM23;GPC3;LEFTY2;PAK5;CDX4;GABRA5;LHFPL4;NMNAT2;PLXDC2;GRIN1;KRT18;KCNS3;TACC2;TJP3;ADGRL3;RAB3C;FCGBP;SH3GL3;SEMA5B;GALNT13;CTNND2;FGF2;ARHGAP36;FGF8;ZFP560;TNFRSF8;PAPOLB;HMGN3;CAR4;RBM12B1;DIO3;KCTD8;PRR15L;RAB38;SCG3;ZFP454;HDGFL3;CACNA1B;DTX2;PLCXD1;CACNA1H;IGSF21;CACNA1I;BCL2L10;EFNB3;FUT9;OTX2;SYT1;CK137956;GFPT2;PTPRD;LRFN5;LIN28B;REEP2;FGF13;ZCCHC3;FGFR2;DPP10;CRYBG2;MCMDC2;MAST1;SYNE4;ELAVL2;AFF2;CALB2;UPK1A;NETO1;ZIC3;MDK;NAPRT;RBM7;GRID2;ADGRV1;USP49;NPY5R;ARHGEF16;4930503L19RIK;UTF1;YDJC;EPN3;PSRC1;ALDH1A2;DMRTA1;IRF6;2200002D01RIK;SHANK2;USP13;DCTN1;LAMA1;CACNG6;ABLIM1;PTPRZ1;MARVELD2;SLITRK4;NT5DC2;TDH;SLITRK5;CYYR1;KLRG1;CHGA;IRX2;TCF7L1;PCDH7;B3GAT1;CADPS;DLK1;HS3ST2;NELL2;FMNL3;NOVA1;CD247;MDGA2;CBLN1
Genes Down-Regulated In Control iPSCs After 80 D Of Differentiation GSE109534	219/4869	0.9999912994402236	0.9999959861997048	0	0	0.4788229972622307	4.16604623349807E-6	PNMT;GLDC;TTLL10;FOXI3;D16ERTD472E;PREX2;SOX3;PEG12;HENMT1;ZC3H12A;PIEZO2;PGAP6;TUNAR;CCDC97;PIP4K2A;CYP1B1;KRTDAP;RNF138RT1;KCNK12;P3H2;KRT7;DKK1;FNDC7;PLPP7;AR;BCAM;EID2;CLDN4;EID3;OPTC;PRKCQ;ASTN2;ALDH7A1;FREM2;PRR13;NECAB1;TMEM161A;GYPC;IGSF1;TRANK1;PRDM14;FIGNL2;CLCNKA;OMA1;AARD;PRKCZ;PIK3R6;PIK3R5;GALR3;ADAMTS19;S100A16;NPBWR1;SYNDIG1;SFN;ST8SIA6;GDF3;CDV3-PS;TRIP6;NMU;COL9A3;LRRN1;GABRB3;CD40;TENM3;LRRC38;GLI2;M1AP;HYAL1;B3GALT1;EMB;FEZF1;ZIK1;CHST9;FOXD3;LEFTY1;CHST7;GPR37;MME;MAMDC2;PGAM2;TACR3;ANO7;ANO1;TNNT1;CLDN19;NUP62CL;CHST5;KANK1;GSTP2;SLC43A3;DCAF12L1;TMEM74;LIMA1;GPC3;LEFTY2;JAM3;FOXB2;FOXB1;CDX4;IL34;CARD6;SEPTIN9;SNX18;KRT18;KCNS3;DLC1;ADGRL4;LIMS2;TJP3;GALNT13;FBXO27;PRDM5;FGF2;IPO4;FGF8;PABPC4L;GRB10;TNFRSF8;SLC39A4;RAG1;MSX2;IGFBP3;FBXO17;APLNR;DPEP1;RAB38;RAB39;FBN2;TACSTD2;DTX2;PLCXD1;NID1;DPP4;CNN1;BCL2L10;KLC3;MYH11;OTX2;VILL;SLC38A4;STRA6;CK137956;BDNF;GFPT2;HTR1A;ARHGAP28;IGF2R;BMP4;TDRD1;LIN28B;FES;ZCCHC3;FGFR2;PRR5;CRYBG2;FLT4;TNFAIP2;HSPB2;ADRA1D;LDB2;SYNE4;HAPLN1;LYL1;THBD;UPK1A;ZIC3;MDK;NAPRT;DSE;NFKBIZ;ME3;CPXM1;RBM7;PRKG1;NKX3-1;GRID2;PTGIS;ITGA4;OLIG3;VWF;MIR205HG;MMP2;ARHGEF16;SHROOM3;4930503L19RIK;UTF1;YDJC;EPN3;GREM1;TMEM215;DMRTA1;HAND1;2200002D01RIK;USP13;TSGA10IP;LAMA1;ATP10A;THBS2;CACNG6;ABLIM1;CLMP;MARVELD2;NT5DC2;EPS8L2;CYYR1;TCFL5;KLRG1;CHGA;IRX2;TCF7L1;MCOLN3;HS3ST5;LAMB1;SLC50A1;TTC39A;CES1A;CROCC;LTBR;SNTB1
Genes Down-Regulated In Friedreich Ataxia iPSCs Expression Vs HUVEC-BF4 Cell Line GSE22651	244/4852	0.9999913041870067	0.9999959861997048	0	0	0.5501370614035088	4.783909806694468E-6	PID1;GLDC;TMEM200A;TRIL;D16ERTD472E;AQP4;IKZF4;GLDN;RAPGEFL1;PREX2;ZDBF2;SOX2;SOX3;EDNRB;DPYSL4;PEG12;HENMT1;SOX15;CYP1B1;IL12A;GNAT1;KRTDAP;RNF138RT1;ACTN2;PRKCB;KCNK12;SERPINF1;SOX10;MAPK8IP1;TIAM1;EID3;TCERG1L;KCNQ3;PRKCQ;ASTN2;ALDH7A1;FREM2;NECAB1;IGSF8;AASDH;TTYH1;IGSF1;PRDM14;FIGNL2;CLCNKA;OMA1;PRKCZ;ADAMTS19;PCBP4;SYNDIG1;INPP5J;TRPM3;PROM2;NTNG1;CADM2;ST8SIA3;SLC16A14;PCDHGA10;EHD3;NMU;FXYD7;L1TD1;FAT3;COL9A3;LRRN1;RETREG1;GABRB3;SLC44A3;HBA-X;SLC35F1;HOXC11;JPH1;RYR3;ROBO1;GLI2;KCNT2;NEFL;DLGAP1;ZIK1;CHST9;FOXD3;PCYT1B;LEFTY1;KCND2;MAMDC2;PGAM2;SORCS1;ANO7;SORCS3;ANO5;AJAP1;ZFTA;ANO1;TNNT1;MPPED2;CLDN19;GAS1;FAM181B;ALDOC;NUP62CL;LRRC3B;CHST5;CRYAB;PNCK;SATB1;PLPPR5;ADAM22;FGD3;PTCHD1;FAM184A;ALOX5;GPC3;TRAM1L1;CSMD2;LEFTY2;PAK5;RUNX1T1;CDX4;GABRA5;LHFPL4;NMNAT2;PLXDC2;GRIN1;SNX18;KRT18;KCNS3;TJP3;ADGRL3;RAB3C;FCGBP;SH3GL3;SEMA5B;CTNND2;FGF2;CDH8;FGF8;SALL1;ENPP2;SACS;ZFP560;TNFRSF8;SVEP1;PAPOLB;HMGN3;PCDHAC2;CAR4;RBM12B1;PDGFRB;IGFBP3;MAGI2;POU3F2;KCTD8;RAB38;SCG3;ZFP454;HDGFL3;DTX2;MACROH2A2;PLCXD1;CACNA1H;IGSF21;CACNA1I;CNN1;KLC3;EFNB3;BRINP1;FUT9;OTX2;GRIA3;SLC38A4;TMEM132D;CK137956;GFPT2;SHISAL1;ARHGAP28;LIN28B;RCAN2;REEP2;FGF13;ZCCHC3;PRR5;DPP10;CRYBG2;MCMDC2;MAST1;HSPB2;SYNE4;ADRA1A;ELAVL2;UNC80;TRO;CALB2;UPK1A;NETO1;ZIC3;MDK;CPXM1;RBM7;NKX3-1;GRID2;ADGRV1;ZFP532;USP49;NPY5R;ARHGEF16;SHROOM3;4930503L19RIK;UTF1;YDJC;KLF17;EPN3;NSCME3L;PSRC1;COL6A1;SHANK2;LAMA1;SEMA3B;THBS2;CACNG6;CLMP;PTPRZ1;MARVELD2;TDH;SLITRK5;OPCML;CHGA;IRX1;IRX2;KCNJ6;TCF7L1;MCOLN3;PCDH8;B3GAT1;HS3ST5;SLC50A1;DLK1;NELL2;MAPK10;NOVA1;CD247;OTUD1;SNTB1;CBLN2;CBLN1
Genes Up-Regulated In Friedreich Ataxia iPSCs Expression Vs Control Lung GSE22651	238/4838	0.9999913081326659	0.9999959861997048	0	0	0.5354380369695392	4.653976608872318E-6	PNMT;TRAF3IP3;PID1;IFT172;HHIP;AQP4;GLDN;SOX18;ZC3H12A;PIEZO2;PGAP6;HOXA2;CYP1B1;SERPINF1;ECH1;P3H2;KRT7;COG1;DKK1;DKK2;BCAM;HECW2;ZFPM2;CFB;PTGES;TSHZ3;GYPC;TRANK1;CHCHD2-PS;PRDM13;AARD;PRKCZ;S100A16;ARSJ;PRDM16;ST8SIA4;NKX2-1;SFN;MAP4;NTNG1;B3GALNT1;ABCA4;CCDC9B;CDV3-PS;PARVG;RETREG1;ZFP248;CLIC5;SLC44A3;ROBO4;CD40;TNFRSF13B;PTPRO;TCF21;EFCAB6;PEAR1;SHE;SERPINA1B;ESM1;KCNT2;CRTAC1;ZFP385B;HYAL1;SLC22A18;C1QTNF5;ANXA8;DUSP3;ARG1;MAMDC2;EMP3;ANO1;ZEB2;ZEB1;GAS1;CRYAB;KANK1;SLC43A3;NDUFA4L2;KCNA5;APOLD1;GNAI2;FGD3;LIMA1;RELN;FAM184A;ALOX5;STAT4;MISP;GDF10;DMTN;IL34;RFTN1;TMEM61;PLXDC2;SULF1;SLC8A3;OSTM1;TTLL3;WT1;VEPH1;DLC1;SAA1;TACC2;LIMS2;FRK;TJP3;FCGBP;ALDH1L1;NCF1;KLHL35;LOXL1;DOCK10;CAPN9;SLCO2B1;SCN9A;ENPP2;LEPR;SVEP1;PDGFRB;GUCY1A1;CD93;IGFBP3;WNT5A;WT1OS;DOK3;LOX;COL4A2;PRR15L;DPEP1;SCG2;CUL9;NTM;CCDC146;NPR3;TACSTD2;BHLHE22;ITPRIPL2;DPP4;EIF4EBP3;IGFBP7;MYH11;VILL;MSC;LONRF2;IFTAP;HPS4;TDRD7;SERPINA3N;IGF2R;ARHGAP24;ARHGAP23;TDRD1;LRFN5;FES;RCAN2;NOXA1;COL5A2;ESAM;PRR5;DOCK9;PCDHGB4;PLEK;TNFAIP2;HSPB2;LMOD1;HSPB3;INSYN2A;CALB2;CES2B;LYL1;ADAMTS5;THBD;SDR16C5;SGCD;ADAMTS1;GM5414;TAGAP;CYP2R1;NFKBIZ;PDE4B;ME3;ADAMTS9;ABCC3;PCDHGA5;PTGIS;PEG3;VWF;SGIP1;PLA2G4E;MMP2;SHROOM3;ABCC9;NGF;GREM1;EVC;ALDH1A2;COL6A1;CDH11;COL6A5;IRF6;2200002D01RIK;RBMS3;CREB5;COL15A1;DCTN1;SEMA3B;LCAT;SEMA3E;THBS2;THBS3;ABLIM1;CNR1;CCDC85A;ERICH3;TNNI2;SLIT3;CHSY3;RGS22;UGGT2;MCOLN3;ANGPT1;IRX5;TAF13;SLC50A1;TBX4;HS3ST2;MAPK10;FMNL3;CES1A;MEIS1;DES;ACKR2;TLL1;CD247;A830018L16RIK;LTBR;OTUD1;SNTB1
Friedreich Ataxia iPSCs Expression Vs hFib2-Ips5 Cell Line GSE22651	195/4828	0.9999913109432108	0.9999959861997048	0	0	0.4209851544246927	3.6579798064224926E-6	MAP10;GLDC;STMN2;PREX2;SOX3;EDNRB;PEG12;SOX15;PIEZO2;PIP4K2A;CYP1B1;KRTDAP;RNF138RT1;PRKCB;KCNK12;SFMBT2;SERPINF1;ECH1;COG1;LDOC1;UNC5D;OXCT2B;SOX10;DKK2;OXCT2A;TIAM1;EID3;RUFY3;ASTN2;ALDH7A1;TSHZ3;AASDH;IGSF1;CLCNKA;CHCHD2-PS;OMA1;PRKCZ;PCBP4;SYNDIG1;SFN;NKX2-5;PROM2;NTNG1;CADM2;GDF3;SLC16A14;PCDHGA10;TRIP6;NMU;L1TD1;FAT3;RETREG1;ZFP992;GABRB3;SLC7A14;HOXC13;HOXC11;ROBO1;HYAL1;SLC22A18;NEFL;CHST9;FOXD3;LEFTY1;GPR37;KCND2;MME;PAX6;EMP3;ANO7;ZFTA;ANO1;MPPED2;GAS1;CHST5;CRYAB;KANK1;COL11A1;BEGAIN;FGD3;ALOX5;UCP3;STAT4;CSMD2;LEFTY2;IL34;RFTN1;NMNAT2;SNCAIP;SEPTIN9;GRIN1;KRT18;OSTM1;KCNS3;TJP3;ADGRL3;SEMA5B;IPO4;CDH6;FGF8;SACS;LEPR;ZFP560;TNFRSF8;SVEP1;PAPOLB;HMGN3;RBM12B1;MINAR1;IGFBP3;DIO3;SCG3;ZFP454;SCG2;HDGFL3;ZFP105;MAGEL2;CHRNA7;TACSTD2;IGSF21;CNN1;BRINP1;IGFBP7;OTX2;NXPH1;DRD2;GRIA3;SLC38A4;TFAP2A;TMEM132D;BDNF;GFPT2;ARHGAP28;TDRD7;ARHGAP23;LRFN5;RALYL;FES;NOXA1;COL5A2;FGF13;CRYBG2;MCMDC2;ELAVL2;TRO;CALB2;CES2B;ZIC3;MDK;CYP2R1;PDE4B;ME3;CPXM1;RBM7;NKX3-2;TRPC6;USP49;PCDHGA3;SHROOM3;4930503L19RIK;UTF1;YDJC;EPN3;NPEPL1;PSRC1;EVC;IRF6;2200002D01RIK;SHANK2;RBMS3;CREB5;DCTN1;SEMA3B;THBS2;PTPRZ1;SLITRK4;SLITRK5;CHSY3;CYYR1;OPCML;KLRG1;CHGA;IRX2;IRX5;PCDH7;LAMB1;SLC50A1;NAP1L5;DLK1;HS3ST2;FMNL3;NOVA1;CD247;OTUD1;CBLN1
Differentially Expressed Genes In Hippocampus Of 6 Mon HD Q175 Mice Vs Q20 GSE73503	258/4824	0.9999913121545531	0.9999959861997048	0	0	0.5951016299941286	5.170173445478627E-6	GLDC;TMEM200A;HHIP;D16ERTD472E;RAPGEFL1;PREX2;ZDBF2;SOX2;SYNPR;SYNGAP1;PGAP6;EPHA5;UNC13C;ST6GAL2;SLC6A17;PRKCB;SFMBT2;SERPINF1;PTOV1;MMD2;MAPK8IP1;AR;TCERG1L;OPTC;RUFY3;HECW1;KCNQ5;CFB;NECAB1;IGSF8;EPHA10;PDE1C;TTYH1;PCDH10;FOXG1;IGSF1;TRANK1;PCDH15;PHYHIPL;OMA1;MED12L;GRIN2A;NKAIN3;GALR1;SYNDIG1;GM12404;ST8SIA4;INPP5J;GSG1L;MAP4;B3GALNT1;CADM2;IQSEC3;ST8SIA3;CCDC9B;SNAP91;PEX5L;EHD3;SLC6A7;TRIP6;FAT3;LRRN1;RETREG1;TENM1;CLIC5;GABRB1;TENM3;GM14964;PTPRO;GRIK3;SLC7A14;2610316D01RIK;SLC35F1;GRIK2;PEAR1;JPH1;RYR3;ADAMTSL1;TMEM47;PCLO;KCNT2;DLGAP1;DLGAP2;GPRASP2;STUM;GIT1;CHST9;LEFTY1;MME;TACR3;SORCS1;SORCS3;MPPED1;ALDOC;PDZRN4;PNCK;TNXB;SATB1;KCNA1;DCAF12L1;PLPPR5;ADAM22;AKAP6;ZFP804A;NOL4;COL19A1;FSTL5;PTCHD1;FAM184A;GPC3;CSMD3;JAM3;GABRA2;GABRA1;DMTN;GABRA5;RFTN1;KLHL1;SNCAIP;PLXDC2;SULF1;SEPTIN9;GRIN1;OSTM1;TTLL3;ADGRL4;APBA2;GM12462;RAB3C;SH3GL3;ALDH1L1;GALNT13;DGKB;FBXO27;CTNND2;IRS4;CXCL14;IPO4;FAM228B;SALL1;CDH2;CNTNAP5A;SCN9A;HMGN3;CAR10;CAR4;RAG1;MAGI2;TBR1;IPCEF1;POU3F2;SHISA7;SHISA6;NPAS4;DOK3;COL4A2;DMWD;PGR;SCG3;RAB39;HDGFL3;FBN2;CUL9;MAGEL2;CACNA1B;DTX1;BHLHE22;CABP1;KLHL13;MIRT1;CACNA1H;DPP6;BRINP1;3110039M20RIK;FUT9;SNTG1;VILL;GRIA3;STRA6;ZFP598;SYT1;BDNF;ARHGAP24;PTPRD;LRFN5;LIN28B;RALYL;FGF14;AJM1;REEP2;COL5A2;CNTN4;DRC1;BMPR1B;TRIM72;PLEK;CELF4;ELAVL4;ADRA1D;ELFN2;SYNE4;ELAVL2;A330008L17RIK;AFF2;UNC80;TRO;SGCD;ADAMTS1;MDK;LRRTM2;NFKBIZ;PDE4B;RBM7;GRID2;TRPC6;ZFP532;ITGA4;SGIP1;DCC;GM11620;GREM1;PSRC1;EVC;NRG3;TMEM215;DNAJC6;NLGN1;DCTN1;LCAT;THBS3;CACNG6;PRRG3;CLMP;CNR1;CCDC85A;ERICH3;SLITRK4;SPOCK3;CACNG2;UGGT2;CHGA;ANGPT1;TAF13;KCNIP2;SLC50A1;HS3ST4;NAP1L5;BAIAP3;NELL2;MAPK10;MEIS1;TAFA5;3632454L22RIK;NOVA1;CROCC;A830018L16RIK;MDGA2;GM5067
Genes Down-Regulated In HD iPSCs After 60 D Of Differentiation GSE109534	259/4823	0.9999913123924862	0.9999959861997048	0	0	0.5982108283374933	5.197043462085436E-6	PNMT;THSD7B;GLDC;TMEM200A;TTLL10;FOXI3;TRIL;D16ERTD472E;AQP4;PREX2;PEG12;HENMT1;TRIM29;ZC3H12A;PIEZO2;PGAP6;TUNAR;CCDC97;PIP4K2A;CYP1B1;GNAT1;TSTD1;KCNK12;SERPINF1;P3H2;KRT7;ENTPD8;UNC5D;DKK1;SOX10;FNDC7;PLPP7;AR;BCAM;CLDN4;EID3;OPTC;PRKCQ;ASTN2;ALDH7A1;FREM2;PRR13;NECAB1;SPTBN5;TMEM161A;GYPC;IGSF1;TRANK1;PRDM14;FIGNL2;CLCNKA;OMA1;AARD;PRKCZ;PIK3R6;PIK3R5;GALR3;ADAMTS19;S100A16;NPBWR1;ARSJ;SYNDIG1;SFN;ALX1;ST8SIA6;GDF3;CDV3-PS;TRIP6;L1TD1;COL9A3;LRRN1;GABRB3;SLC44A3;CD40;TENM3;LRRC38;GLI2;M1AP;SHE;GYS1;ZFP385B;HYAL1;ADAMTSL3;SLC22A18;B3GALT1;EMB;FEZF1;ZIK1;CHST9;FOXD3;LEFTY1;CHST7;GPR37;KCND2;NFAM1;MAMDC2;TACR3;ANO7;AVPR1A;F7;ANO1;TNNT1;CLDN19;CHST5;GUCY2C;KANK1;GSTP2;SLC43A3;DCAF12L1;TMEM74;LIMA1;GBX2;GPA33;ALOX5;GPC3;LEFTY2;FOXB1;CDX4;SEPTIN9;KRT18;OSTM1;KCNS3;DLC1;ADGRL4;LIMS2;FRK;TJP3;ALDH1L1;FBXO27;PRDM5;IRS4;FGF2;LOXL1;IPO4;CDH6;SALL1;CAPN9;SCN9A;PABPC4L;GRB10;TNFRSF8;SLC39A4;RAG1;MSX2;IGFBP3;SHISA6;KCTD8;PRR15L;APLNR;DPEP1;RAB38;PLA2R1;FBN2;CCDC27;DTX2;EFNA5;PLCXD1;NID1;LTBP1;ITPRIPL2;DPP4;CNN1;BCL2L10;KLC3;BRINP1;OTX2;VILL;MSC;STRA6;TMEM132D;SEC16B;CK137956;BDNF;GFPT2;HTR1A;ARHGAP28;IGF2R;PHOX2A;BMP4;LIN28B;FES;NMUR1;ZCCHC3;FGFR2;PRR5;TRIM72;CRYBG2;DOCK9;FLT4;TNFAIP2;HSPB2;LMOD1;ADRA1D;LDB2;SYNE4;HAPLN1;LYL1;THBD;UPK1A;ZIC3;MDK;NAPRT;DSE;NFKBIZ;SPX;ME3;RBM7;PRKG1;NKX3-1;ABCC3;UNC45B;GRID2;SLC13A4;PTGIS;ITGA4;OLIG3;VWF;NPY5R;MIR205HG;MMP2;ARHGEF16;SHROOM3;UTF1;SSTR3;C1QL1;SMC1B;EPN3;GREM1;DMRTA1;HAND1;COL6A1;IRF6;USP13;TSGA10IP;LAMA1;ATP10A;THBS2;CACNG6;ABLIM1;CLMP;MARVELD2;NT5DC2;EPS8L2;CYYR1;TCFL5;CHGA;IRX1;IRX2;TCF7L1;MCOLN3;HS3ST5;LAMB1;SLC50A1;TTC39A;HS3ST2;CES1A;DES;LTBR;SNTB1
Friedreich Ataxia iPSCs Expression Vs BG03 Cell Line GSE22651	202/4821	0.9999913130006298	0.9999959861997048	0	0	0.44009721539313157	3.823140838772164E-6	MAP10;STMN2;IQSCHFP;SOX2;SOX3;EDNRB;HENMT1;SOX15;ZC3H12A;PIP4K2A;CYP1B1;ATP6V1E2;EPHB1;KRTDAP;RNF138RT1;PRKCB;KCNK12;SERPINF1;ECH1;PTOV1;LDOC1;UNC5D;OXCT2B;OXCT2A;PLPP7;EID3;TCERG1L;RUFY3;KCNQ3;ALDH7A1;FREM2;PTGES;NECAB1;TSHZ3;GYPC;AASDH;PCDH10;IGSF1;PCDH15;PRDM14;FIGNL2;CHCHD2-PS;OMA1;PRKCZ;PCBP4;S100A16;ARSJ;SYNDIG1;SFN;ALX1;PCDHA8;TRPM3;PROM2;NTNG1;SLC16A14;NMU;L1TD1;FAT3;GABRB3;CD40;SLC7A14;SLC35F1;HOXC11;ROBO1;TMEM47;ZFP385B;HYAL1;SLC22A18;C1QTNF5;DNER;DLGAP2;ZIK1;CHST9;FOXD3;PCYT1B;LEFTY1;DUSP3;GPR37;KCND2;SORCS1;PAX6;ANO7;AJAP1;ZFTA;MN1;ANO1;CTU1;TNNT1;MPPED2;CLDN19;GAS1;LRRC3B;CHST5;KANK1;SLC43A3;COL11A1;DCAF12L1;TMEM74;GNAI2;CPN1;FGD3;ALOX5;UCP3;GPC3;TRAM1L1;CSMD2;LEFTY2;IL34;LHFPL4;SNCAIP;GRIN1;KRT18;KCNS3;SH3GL3;FGF2;IPO4;FGF8;SACS;LEPR;ZFP560;GRB10;PAPOLB;HMGN3;SLC39A4;RBM12B1;PDGFRB;IGFBP3;FBXO17;ZFP454;SCG2;HDGFL3;ZFP105;CHRNA7;NTM;TACSTD2;PLCXD1;DPP4;IGSF21;BCL2L10;DPP6;BRINP1;IGFBP7;OTX2;SLC38A4;STRA6;TFAP2A;TMEM132D;IFTAP;GFPT2;ARHGAP28;ARHGAP23;BMP4;LRFN5;LIN28B;FES;RCAN2;COL5A2;FGF13;PRR5;MCMDC2;TNFAIP2;FBLL1;ELAVL2;TRO;MDK;CYP2R1;DSE;PDE4B;CPXM1;RBM7;SLC13A4;ZFP532;USP49;ARHGEF16;SHROOM3;4930503L19RIK;YDJC;NSCME3L;PSRC1;IRF6;SHANK2;NLGN1;LAMA1;SEMA3B;NRXN3;CACNG6;ABLIM1;PTPRZ1;SLITRK4;NT5DC2;SLITRK5;OPCML;KLRG1;IRX2;NIPSNAP3A;B3GAT1;SYT14;LAMB1;SLC50A1;HS3ST2;A830018L16RIK;CBLN1
Genes Down-Regulated In Friedreich Ataxia iPSCs Expression Vs IMR90 Cell Line GSE22651	219/4813	0.9999913152337722	0.9999959861997048	0	0	0.4866299215887239	4.22628546064735E-6	GLDC;TRIL;AQP4;AQP2;GLDN;RAPGEFL1;PREX2;ZDBF2;SOX2;SOX3;EDNRB;PEG12;HENMT1;SOX15;KRTDAP;RNF138RT1;PRKCB;KCNK12;UNC5D;OXCT2B;SOX10;OXCT2A;TIAM1;AR;TCERG1L;KCNQ3;ASTN2;ALDH7A1;FREM2;NECAB1;AASDH;TTYH1;PCDH10;IGSF1;PRDM14;FIGNL2;CLCNKA;OMA1;PRKCZ;MED12L;ADAMTS19;PCBP4;SYNDIG1;INPP5J;ALX1;TRPM3;ZSCAN18;PROM2;NTNG1;CADM2;ST8SIA3;GDF3;SNAP91;SLC16A14;NMU;FXYD7;L1TD1;FAT3;LRRN1;RETREG1;ZFP992;GABRB3;CD40;SLC35F1;HOXC11;JPH1;RYR3;KCNT2;ZFP385B;HYAL1;NEFL;DLGAP1;ZIK1;CHST9;FOXD3;PCYT1B;LEFTY1;KCND2;MAMDC2;PGAM2;SORCS1;PAX6;ANO7;AJAP1;ZFTA;MMP16;TNNT1;MPPED2;FAM181B;NUP62CL;LRRC3B;CHST5;GUCY2C;PNCK;SATB1;DCAF12L1;PLPPR5;ADAM22;BEGAIN;FGD3;PTCHD1;FAM184A;ALOX5;UCP3;GPC3;CSMD2;LEFTY2;RUNX1T1;CDX4;GABRA5;LHFPL4;NMNAT2;GRIN1;SLC8A3;KRT18;KCNS3;TACC2;TJP3;ADGRL3;RAB3C;FCGBP;SH3GL3;SEMA5B;GALNT13;CTNND2;FGF2;ARHGAP36;FGF8;SALL1;ZFP560;GRB10;TNFRSF8;PAPOLB;HMGN3;CAR4;RBM12B1;KCTD8;RAB38;SCG3;ZFP454;HDGFL3;TACSTD2;DTX2;PLCXD1;IGSF21;CACNA1I;BCL2L10;KLC3;EFNB3;BRINP1;FUT9;OTX2;GRIA3;SLC38A4;TMEM132D;SYT1;CK137956;HPS4;ARHGAP28;PTPRD;LIN28B;RCAN2;FGF13;ZCCHC3;FGFR2;DPP10;CRYBG2;MCMDC2;DOCK9;MAST1;SYNE4;HAPLN1;ELAVL2;TRO;CALB2;UPK1A;NETO1;ZIC3;MDK;CPXM1;RBM7;GRID2;ADGRV1;ZFP532;NPY5R;ARHGEF16;4930503L19RIK;UTF1;EPN3;PSRC1;ALDH1A2;DMRTA1;HAND1;IRF6;2200002D01RIK;SHANK2;DCTN1;CACNG6;ABLIM1;PTPRZ1;MARVELD2;SLITRK4;TDH;SLITRK5;CYYR1;OPCML;KLRG1;CHGA;IRX2;TCF7L1;MCOLN3;IRX5;B3GAT1;HS3ST2;NELL2;NOVA1;CD247;MDGA2;CBLN1
Differentially Expressed Genes In White Adipose Gonadal Tissue Of HD Q175 Mice PMID26900923	181/4794	0.9999913207354599	0.9999959861997048	0	0	0.3890738259754379	3.3768893157362335E-6	NCF1;HHIP;TRIL;CXCL14;PREX2;2210408F21RIK;EDNRB;CDH2;CUTAL;CCDC97;PIP4K2A;SVEP1;HMGN3;SLC39A4;PCDHAC2;CAR4;RBM12B1;GUCY1A1;PRKCB;ZBTB38;SERPINF1;ECH1;P3H2;IPCEF1;PLPP7;TIAM1;AR;BCAM;EID2;CLDN4;EID3;HECW2;DMWD;RUFY3;KCNQ5;PLA2R1;FREM2;TMEM161A;TSHZ3;TACSTD2;PHYHIPL;FIGNL2;EFNA5;PRKCZ;TRHDE;LTBP1;DPP4;BCL2L10;S100A16;ARSJ;PRDM16;ST8SIA4;INPP5J;GSG1L;EIF4EBP3;ST8SIA6;HOXC8;PROM2;SLC38A4;STRA6;TFAP2A;TFAP2B;IFTAP;LVRN;IFI47;ARHGAP28;SLC16A14;PCDHGA10;PCDHGA11;PTPRC;FES;RCAN2;MKRN3;NOX4;RETREG1;USP35;CLIC5;TENM3;TNFRSF13B;PCDHGB4;FLT4;PLEK;PTPRO;MAST1;PCDHGB2;AATK;TCF21;LDB2;GLI3;ROBO1;AFF2;ADAMTSL1;SHE;CES2B;GYS1;ESM1;UPK1A;KCNT2;HYAL1;ADAMTSL3;DSE;BDKRB2;SPX;FFAR2;EMB;STUM;APC2;ABCC3;UNC45B;PCYT1B;LEFTY1;ITGA4;VWF;PCDHGA3;NFAM1;ARHGEF16;ZFP536;PCDHGA1;ABCC9;NGF;EPN3;GREM1;ZFTA;ANO1;CTU1;ZEB1;NPEPL1;EVC;COL6A1;MPPED2;IRF6;SHANK2;TNXB;SEMA3B;SEMA3E;AKAP6;THBS2;APOLD1;THBS3;FGD3;LIMA1;RELN;MARVELD2;CNR1;GPA33;ALOX5;NT5DC2;ADAM23;GPC3;SNCG;SLITRK5;SLIT3;CYYR1;CSMD1;JAM3;OPCML;IRX1;TCF7L1;9530082P21RIK;ANGPT1;TAF13;PCDHGC5;EYA4;RFTN1;CARD6;SNCAIP;PLXDC2;SULF1;NAP1L5;SLC8A3;FMNL3;TAFA5;OSTM1;VEPH1;DLC1;ACKR2;TLL1;LTBR;FRK;TJP3;SLC28A3
Genes Down-Regulated In Friedreich Ataxia iPSCs Expression Vs Control Adrenal Gland GSE22651	204/4779	0.9999913249955191	0.9999959861997048	0	0	0.45081632164652385	3.910850573682227E-6	GLDC;D16ERTD472E;IQSCHFP;RAPGEFL1;PREX2;SOX2;SOX3;EDNRB;DPYSL4;PEG12;HENMT1;SOX15;IL12A;GNAT1;KRTDAP;RNF138RT1;ST6GAL2;ACTN2;PRKCB;KCNK12;UNC5D;OXCT2B;SOX10;OXCT2A;TIAM1;KCNQ3;ASTN2;ALDH7A1;FREM2;PRR13;NECAB1;TTYH1;IGSF1;PRDM14;FIGNL2;OMA1;PRKCZ;ADAMTS19;PCBP4;SYNDIG1;INPP5J;ALX1;TRPM3;PROM2;NTNG1;CADM2;GDF3;SNAP91;MLLT11;NMU;FXYD7;L1TD1;FAT3;COL9A3;LRRN1;RETREG1;GABRB3;SLC7A14;SLC35F1;HOXC11;JPH1;ROBO1;GLI2;NEFL;DLGAP1;DLGAP2;ZIK1;CHST9;FOXD3;LEFTY1;CHST7;GPR37;KCND2;MME;SORCS1;ANO7;AJAP1;ZFTA;MN1;TNNT1;MPPED2;CLDN19;FAM181B;ALDOC;LRRC3B;PNCK;GSTP2;DCAF12L1;PLPPR5;PTCHD1;FAM184A;GPC3;LEFTY2;RUNX1T1;CDX4;GABRA5;LHFPL4;NMNAT2;SNCAIP;GRIN1;KRT18;KCNS3;TACC2;TJP3;RAB3C;SH3GL3;SEMA5B;GALNT13;CTNND2;FGF2;ARHGAP36;CDH6;FGF8;SALL1;SACS;ZFP560;TNFRSF8;PAPOLB;HMGN3;CAR4;RBM12B1;IGFBP3;FBXO17;NPAS4;DISP3;SCG3;ZFP454;HDGFL3;ZFP105;TACSTD2;DTX2;MACROH2A2;PLCXD1;IGSF21;CNN1;EFNB3;BRINP1;FUT9;ZKSCAN2;OTX2;SLC38A4;TMEM132D;ZFP598;SYT1;CK137956;BDNF;GFPT2;SHISAL1;ARHGAP28;PTPRD;LIN28B;REEP2;FGF13;ZCCHC3;FGFR2;PRR5;CRYBG2;MAST1;SYNE4;HAPLN1;ELAVL2;TRO;UPK1A;NETO1;ZIC3;MDK;ME3;CPXM1;RBM7;GRID2;TRPC6;ZFP532;ARHGEF16;SHROOM3;4930503L19RIK;NRG1;UTF1;YDJC;PSRC1;DMRTA1;2200002D01RIK;SHANK2;NLGN1;LAMA1;CACNG6;ABLIM1;PTPRZ1;MARVELD2;NT5DC2;TDH;SLITRK5;OPCML;CHGA;IRX2;TCF7L1;PCDH7;PCDH8;B3GAT1;NELL2;FMNL3;NOVA1;CD247;MDGA2;CBLN1
Expression In 12 Wk R6/2 HD Mice (Set1) GSE9803	206/4765	0.9999913291153902	0.9999959861997048	0	0	0.45803012869601806	3.97154361214102E-6	PID1;TRIL;STMN2;AQP4;IKZF4;ZDBF2;SYNPR;RBFOX1;ST6GAL2;ACTN2;PRKCB;SFMBT2;MMD2;MAPK8IP2;MAPK8IP1;TIAM1;AR;EID2;HECW2;RUFY3;KCNQ3;KCNQ5;PRKCQ;NECAB1;IGSF8;EPHA10;TTYH1;PCDH10;FOXG1;TRANK1;OMA1;PRKCZ;ST8SIA4;INPP5J;GSG1L;MAP4;PCDHA8;ZSCAN18;NTNG1;B3GALNT1;CADM2;ST8SIA3;GDF1;SCN2B;RSPH10B;TENM1;ZFP248;GPR26;MOGAT2;PTPRO;LRRC4;SLC7A14;GRIK2;GLI3;RYR3;PCLO;ZFP385B;RSPO2;DLGAP1;FFAR2;EMB;DLGAP2;GPRASP2;GIT1;PCYT1B;PRMT8;KCND2;PGAM2;SORCS1;SORCS3;AJAP1;MN1;ZEB2;CTU1;ZEB1;MPPED1;TNNT1;ALDOC;KCNA1;COL11A1;DCAF12L1;ADAM22;KCNA4;KCNA6;AKAP5;ZFP804A;COL19A1;FSTL5;ADAM23;JAM3;RUNX1T1;DMTN;GABRA5;GABRA4;KLHL1;LHFPL3;SNCAIP;GPR6;GRIN1;SLC8A3;OSTM1;TTLL3;WT1;KCNS2;GM6556;SH3GL3;SEMA5B;ALDH1L1;DGKB;CTNND2;SAT2;CXCL14;SCN9A;SACS;GRB10;HMGN3;PCDHAC2;CAR4;SHISA7;POU3F4;NPAS4;ADCYAP1;DLX1AS;DOK3;COL4A2;RAB39;CUL9;NTM;CABP1;PLCXD1;CACNA1H;IGSF21;DPP6;EFNB3;BRINP1;FUT9;EIF4EBP3;NXPH1;DRD2;LONRF2;GRIA3;TMEM132D;IFTAP;SYT1;BDNF;HPS4;IGF2R;PTPRD;AJM1;RCAN2;COL5A2;ESAM;ZCCHC3;ALK;PLEK;SYNE4;HAPLN1;A330008L17RIK;LYL1;NETO1;TAGAP;LRRTM2;DSE;RBM7;GRID2;TRPC6;ITGA4;NPY5R;GRID1;SGIP1;ARHGEF18;SSTR4;COL6A1;SHANK2;RBMS3;VSTM2B;NLGN1;NRXN3;LCAT;SEMA3E;THBS3;CACNG6;NWD2;PTPRZ1;CNR1;SLITRK4;SPOCK3;CHSY3;CACNG2;OPCML;CHGA;KCNJ6;2410018L13RIK;KCNIP2;PCDH7;HS3ST4;USP29;HS3ST2;BAIAP3;TAFA5;NOVA1;CROCC;ACKR2;A830018L16RIK;MDGA2;OTUD1
Expression In 13 Wk TIF-IA KO HD Mice GSE29647	229/4751	0.9999913331425803	0.9999959861997048	0	0	0.5235068866129899	4.537179206096152E-6	PNMT;GLDC;IFT172;TRIL;D16ERTD472E;STMN2;AQP4;IKZF4;C4B;SOX2;IL4I1;EDNRB;SOX17;SOX18;PIP4K2A;CYP1B1;RBFOX1;EPHA6;STARD6;SLC6A17;ACTN2;PRKCB;SERPINF1;PTOV1;COG1;UNC5C;MMD2;MAPK8IP2;MAPK8IP1;PLPP7;TIAM1;RUFY3;KCNQ5;ZFPM2;ALDH7A1;CFB;PRR13;IGSF8;TMEM161A;PCDH10;PHYHIPL;OMA1;PRKCZ;S100A16;INPP5J;MAP4;PCDHA8;NTNG1;ST8SIA3;GDF1;CELA1;IFI47;SNAP91;FLI1;MLLT11;PARVG;TRIP6;FXYD7;COL9A3;GABRB3;RYR2;GABRB1;TNFRSF13B;PTPRO;LRRC4;AATK;GRIK2;RYR3;GLI2;TMEM47;PCLO;CRTAC1;HYAL1;C1QTNF5;NEFL;EMB;APC2;KCND2;MME;NFAM1;PGAM2;PAX6;EMP3;ZEB2;MMP16;TNNT1;GAS1;ALDOC;LRRC3B;CRYAB;PNCK;SLC43A3;KCNA1;KCNA4;KCNA5;GNAI2;LIMA1;ADAM23;TRAM1L1;JAM3;RUNX1T1;GDF10;GABRA1;DMTN;IL34;KLHL1;PLXDC2;SEPTIN9;GRIN1;SNX18;KCNS2;TACC2;ADGRL4;LIMS2;RAB3C;SH3GL3;ALDH1L1;NCF1;PRDM5;CXCL14;LOXL1;CDH8;SALL1;CDH2;ENPP2;PCDHAC2;PDGFRB;GUCY1A1;IGFBP3;MAGI2;WNT5A;TBR1;POU3F3;FOXP2;POU3F4;DLX1AS;LOX;SCG3;SCG2;HDGFL3;ZFP105;NTM;DTX1;LPO;CABP1;KLHL13;LTBP1;CACNA1H;DPP6;EFNB3;BRINP1;FUT9;EIF4EBP3;IGFBP7;DRD2;GRIA3;SYT1;BDNF;GFPT2;HTR1B;SERPINA3N;FGF14;PTPRC;FES;REEP2;COL5A2;ESAM;CNTN4;FGF13;DRC1;DOCK9;PLEK;TNFAIP2;CELF4;LDB2;HSPB3;HAPLN1;TRO;ADAMTS5;NETO1;ADAMTS1;LRRTM2;NFKBIZ;RBM7;PEG3;VWF;NPY5R;GRID1;SGIP1;MMP2;SHROOM3;ABCC9;NGF;PSRC1;EVC;NRG3;COL6A1;EVL;VSTM2B;DCTN1;SEMA3B;ATP10A;SEMA3E;THBS3;ABLIM1;CLMP;PTPRZ1;CNR1;ERICH3;SPOCK3;SLIT3;CACNG2;CHGA;TAF13;KCNIP2;KCNIP4;B3GAT1;LAMB1;USP29;BAIAP3;NELL2;MAPK10;FMNL3;FAM167B;MEIS1;TAFA5;CROCC;4932441J04RIK;LTBR
Down-regulated Genes In PK4C9 Treated SMA Fibroblasts GSE94111	172/4742	0.9999913357208228	0.9999959861997048	0	0	0.37196502651729163	3.22282279564938E-6	MAP10;CHRM2;TMEM200A;DGKB;IFT172;FBXO27;PRDM5;IQSCHFP;FGF2;CXCL14;IKZF4;DOCK10;PREX2;PEG12;TRIM29;ZC3H12A;SCN9A;PIEZO2;DZIP1L;PABPC4L;CCDC97;PIP4K2A;CYP1B1;MAGI2;WNT5A;PTOV1;COG1;OXCT2B;DKK1;FOXP2;DKK2;MAPK8IP1;OXCT2A;NPAS4;PLPP7;AR;CLDN4;HECW2;HECW1;KCNQ3;KCNQ5;ZFPM2;PRR13;PTGES;NECAB1;PDE1C;GYPC;TWIST1;FIGNL2;EFNA5;MACROH2A2;PRKCZ;TRHDE;PCBP4;ALX3;ZKSCAN2;HOXC8;ZSCAN18;SLC38A4;TFAP2A;SEC16B;IFTAP;FAM78B;BDNF;IQSEC3;ARHGAP28;TDRD7;CCDC9B;ARHGAP24;IL22RA1;MLLT11;FGF14;RCAN2;TRIP6;NOX4;L1TD1;FGF13;SIM1;FBXL7;LHX8;ROBO2;PRR5;USP35;ZFP248;SLC44A3;FOXE1;SLC7A14;HSPB2;LMOD1;TCF21;ADRA1D;LDB2;HSPB3;ROBO1;GLI2;TRO;LYL1;ADAMTS5;GYS1;ADAMTS1;SLC22A18;DSE;BDKRB2;PDE4B;ME3;GPRASP2;PRKG1;GPR37;PTGIS;KCND2;SHROOM3;EN1;NRG1;PAX6;ABCC9;YDJC;GREM1;F7;MN1;ZEB2;CTU1;NPEPL1;PSRC1;MMP16;HAND2;CDH11;GAS1;CRYAB;RBMS3;USP13;FOXC2;NLGN1;SATB1;SLC43A3;LAMA1;KCNA4;AKAP6;HOXD11;HOXD10;DDO;LIMA1;MARVELD2;FAM184A;CCDC85A;STAT4;SNCG;PTCHD4;RIBC2;RUNX1T1;ZFP660;IRX1;TCF7L1;NIPSNAP3A;DMTN;ANGPT1;CARD6;SYT14;SEPTIN9;ENOX1;FMNL3;SNX18;MEIS1;HAND2OS1;KRT18;KCNS2;NOVA1;VEPH1;CROCC;ACKR2;TACC2;FRK;SNTB1
NP1b Neural Progenitor Cell-Enriched Genes PMID30078729	140/4741	0.9999913359886757	0.9999959861997048	0	0	0.2933538491571628	2.5416320814952684E-6	ODAD1;RAB3C;HHIP;TRIL;CTNND2;PRDM5;STMN2;ZDBF2;SOX2;SYNGAP1;EDNRB;DPYSL4;CDH2;ENPP2;LEPR;GRB10;CCDC97;PIP4K2A;HMGN3;EPHB1;EPHA5;SRRM4;ECH1;RIIAD1;PTOV1;POU3F2;POU3F3;MAPK8IP1;KCTD8;MIR124-2HG;EID2;DLX1AS;COL4A2;DMWD;GMNC;FREM2;HDGFL3;PRR13;IGSF8;PDE1C;PCDH10;FOXG1;NPR3;ARX;EFNA5;MACROH2A2;DPP6;EFNB3;NLRP6;PCBP4;PRDM16;ST8SIA4;NKX2-1;OTX2;VILL;MAP4;TRPM3;IFTAP;SYT1;ST8SIA1;ARHGAP28;IGF2R;SNAP91;MLLT11;PTPRD;BMP4;RCAN2;FGFR2;TENM3;DOCK9;GRIK3;CELF4;ELAVL4;GLI3;ELAVL2;ROBO1;TRO;TMEM47;ADAMTS5;GYS1;ZIC3;ADAMTS1;SMARCA5-PS;MDK;HYAL1;TAGAP;ZIC1;RSPO2;EMB;RBM7;GPRASP2;GIT1;ZIK1;GRID2;ADGRV1;PEG3;SHROOM3;ARHGEF18;NR5A1;ZFTA;MN1;ZEB2;ZEB1;MMP16;CDH11;GAS1;FAM181B;EVL;PNCK;SATB1;DCTN1;COL11A1;DCAF12L1;NRXN3;AKAP6;NOL4;GNAI2;NT5DC2;GPC3;SLC17A6;JAM3;RUNX1T1;NIPSNAP3A;PCDH9;TAF13;PCDH7;ZIC4;NMNAT2;SNCAIP;PLXDC2;SULF1;NELL2;MAPK10;TAFA5;TTLL3;NOVA1;CROCC;TACC2;APBA2;GM6793
NP2 Neural Progenitor Cell-Enriched Genes PMID30078729	167/4741	0.9999913359886757	0.9999959861997048	0	0	0.3594501724620697	3.1142938558789875E-6	RAB3C;PID1;HHIP;CTNND2;STMN2;IQSCHFP;IPO4;ZDBF2;DPYSL4;CDH2;ENPP2;LEPR;GRB10;PIP4K2A;HOXA2;HMGN3;EPHB1;PPFIA2;EPHA5;SRRM4;RBFOX1;PRKCB;ECH1;MAGI2;PTOV1;UNC5C;MAPK8IP2;POU3F2;POU3F3;SHISA7;FOXP2;MAPK8IP1;MIR124-2HG;EID2;TCERG1L;COL4A2;DMWD;HECW1;SCG3;HDGFL3;ASTN1;PRR13;FBN2;CUL9;MAGEL2;TSHZ3;PCDH10;NTM;PHYHIPL;DTX1;SLCO5A1;EFNA5;MACROH2A2;NID1;CACNA1H;DPP6;EFNB3;NLRP6;PCBP4;FUT9;ST8SIA4;HOXC5;MAP4;HOXC8;GRIA3;TFAP2A;TFAP2B;ZFP598;SYT1;CADM2;ST8SIA1;ST8SIA3;IGF2R;SNAP91;MLLT11;PTPRD;TLX3;RCAN2;REEP2;COL5A2;FAT3;FGF13;ZCCHC3;GABRB3;ROBO2;TENM3;RPS4L;PTPRO;CELF4;ELAVL4;SLC35F1;ELAVL2;ROBO1;TRO;PCLO;ZIC3;SMARCA5-PS;MDK;ZIC1;DNER;NEFL;DLGAP1;RBM7;GPRASP2;GIT1;ZIK1;GRID2;PCYT1B;ZFP532;PEG3;AJAP1;NR5A1;ZFTA;ZEB2;ZEB1;MMP16;DNAJC6;COL6A1;CDH11;MPPED2;EVL;PDZRN4;RBMS3;PNCK;SATB1;DCTN1;COL11A1;NRXN3;AKAP6;NOL4;GNAI2;LIMA1;FSTL5;RELN;CLMP;CNR1;NT5DC2;SPOCK3;GPC3;SLC17A6;TRAM1L1;CACNG2;PAK5;RUNX1T1;NIPSNAP3A;PCDH9;TAF13;PCDH7;B3GAT1;CADPS;ZIC4;LHFPL3;LAMB1;NMNAT2;SNCAIP;USP29;NAP1L5;DLK1;NELL2;MAPK10;MEIS1;TAFA5;NOVA1;TACC2;APBA2;GM6793;CBLN1
Genes Down-Regulated In Friedreich Ataxia iPSCs Expression Vs SC30 Cell Line GSE22651	216/4739	0.9999913366401212	0.9999959861997048	0	0	0.4889178758087041	4.235689856995018E-6	GLDC;TRIL;AQP4;IKZF4;GLDN;RAPGEFL1;PREX2;SOX2;SOX3;EDNRB;PEG12;SOX18;SOX15;KRTDAP;RNF138RT1;ACTN2;PRKCB;KCNK12;P3H2;UNC5D;SOX10;MAPK8IP1;TIAM1;BCAM;TCERG1L;KCNQ3;ASTN2;ALDH7A1;FREM2;ASTN1;NECAB1;TTYH1;IGSF1;PRDM14;FIGNL2;CLCNKA;OMA1;PRKCZ;ADAMTS19;PCBP4;INPP5J;PCDHA8;TRPM3;PROM2;CADM2;GDF3;SLC16A14;NMU;FXYD7;L1TD1;FAT3;COL9A3;LRRN1;GABRB3;RYR2;SLC44A3;GPR26;SLC35F1;HOXC11;JPH1;RYR3;ROBO1;SHE;KCNT2;ZFP385B;HYAL1;DNER;NEFL;DLGAP1;ZIK1;CHST9;FOXD3;PCYT1B;LEFTY1;GPR37;KCND2;MAMDC2;PGAM2;SORCS1;ANO7;SORCS3;ANO5;AJAP1;ZFTA;ANO1;TNNT1;MPPED2;CLDN19;FAM181B;NUP62CL;LRRC3B;CHST5;GUCY2C;PNCK;DCAF12L1;PLPPR5;ADAM22;BEGAIN;FGD3;PTCHD1;FAM184A;ALOX5;UCP3;GPC3;TRAM1L1;LEFTY2;PAK5;RUNX1T1;CDX4;GABRA5;LHFPL4;NMNAT2;SNCAIP;PLXDC2;GRIN1;KRT18;KCNS3;TACC2;TJP3;ADGRL3;RAB3C;FCGBP;SH3GL3;SEMA5B;CTNND2;ARHGAP36;FGF8;SALL1;ZFP560;GRB10;TNFRSF8;PAPOLB;HMGN3;CAR4;RBM12B1;KCTD8;RAB38;SCG3;ZFP454;HDGFL3;DTX2;KLHL13;PLCXD1;CACNA1H;IGSF21;CACNA1I;BCL2L10;KLC3;EFNB3;BRINP1;FUT9;OTX2;TFAP2A;SYT1;CK137956;BMP4;LIN28B;RALYL;FGF13;ZCCHC3;FGFR2;DPP10;CRYBG2;MCMDC2;MAST1;LDB2;SYNE4;NR2E3;ELAVL2;AFF2;CALB2;UPK1A;NETO1;ZIC3;MDK;NAPRT;CPXM1;RBM7;GRID2;ADGRV1;ZFP532;USP49;PTGIS;VWF;NPY5R;ARHGEF16;4930503L19RIK;UTF1;EPN3;PSRC1;ALDH1A2;DMRTA1;IRF6;2200002D01RIK;SHANK2;NLGN1;LAMA1;CACNG6;ABLIM1;PTPRZ1;MARVELD2;SLITRK4;TDH;SLITRK5;OPCML;CHGA;IRX2;TCF7L1;MCOLN3;B3GAT1;SYT14;DLK1;NELL2;CD247;MDGA2;CBLN1
Friedreich Ataxia iPSCs Expression Vs BG01 Cell Line GSE22651	183/4737	0.9999913371935045	0.9999959861997048	0	0	0.4007467542615856	3.4716066228073495E-6	MAP10;RAB3C;SEMA5B;ALDH1L1;GLDC;STMN2;CXCL14;EDNRB;PEG12;HENMT1;TRIM29;SOX18;SOX15;ZC3H12A;ENPP2;TNFRSF8;PIP4K2A;SVEP1;ATP6V1E2;HMGN3;EPHB1;CAR10;RBM12B1;KRTDAP;PDGFRB;PRKCB;KCNK12;IGFBP3;MAGI2;COG1;LDOC1;UNC5D;DKK1;KCTD8;TIAM1;PRR15L;RUFY3;KCNQ3;SCG3;SCG2;HDGFL3;PTGES;FBN2;ZFP105;MAGEL2;GYPC;PCDH10;IGSF1;TACSTD2;FIGNL2;CLCNKA;CHCHD2-PS;OMA1;MACROH2A2;PRKCZ;IGSF21;BRINP1;PCBP4;ARSJ;SFN;ALX1;IGFBP7;OTX2;TRPM3;PROM2;SLC38A4;NTNG1;TMEM132D;IFTAP;SYT1;CADM2;CK137956;BDNF;GFPT2;ABCA4;HPS4;ARHGAP28;TDRD7;GDF3;SNAP91;SLC16A14;ARHGAP23;BMP4;LRFN5;LIN28B;RALYL;COL5A2;NMU;L1TD1;FAT3;LRRN1;FGF13;PRR5;CRYBG2;TNFAIP2;SLC7A14;HSPB2;HOXC11;HAPLN1;ROBO1;ADAMTSL1;TAF7L;TRO;MDK;HYAL1;SLC22A18;NAPRT;CYP2R1;DNER;PDE4B;CPXM1;DLGAP2;GPRASP2;ABCC3;CHST7;TRPC6;GPR37;ZFP532;KCND2;VWF;PGAM2;ARHGEF16;SHROOM3;4930503L19RIK;NRG1;SORCS1;ANO7;UTF1;YDJC;C1QL1;ZFTA;ANO1;PSRC1;TNNT1;CDH11;MPPED2;CLDN19;GAS1;ALDOC;IRF6;2200002D01RIK;NUP62CL;SHANK2;KANK1;NLGN1;DCTN1;LAMA1;COL11A1;PLPPR5;LCAT;KCNA5;GNAI2;BEGAIN;CPN1;FGD3;UCP3;NT5DC2;ADAM23;SNCG;SLITRK5;CSMD2;JAM3;OPCML;KLRG1;CHGA;IRX2;MCOLN3;CDX4;NIPSNAP3A;DMRT2;PCDH7;PCDH8;LHFPL4;LAMB1;SEPTIN9;DLK1;MAPK10;KRT18;KCNS3;CD247;LTBR;MDGA2;SNTB1
Genes Up-Regulated In Friedreich Ataxia iPSCs Expression Vs Control Adrenal Gland GSE22651	208/4732	0.999991338595426	0.9999959861997048	0	0	0.4679153834502954	4.052821994055128E-6	PID1;TMEM200A;IFT172;HHIP;TRIL;GLDN;C4B;SOX18;ZC3H12A;PIEZO2;HOXA2;CYP1B1;ATP6V1E2;EPHB1;SFMBT2;ECH1;P3H2;PTOV1;COG1;LDOC1;MAPK8IP2;PLPP7;RUFY3;PFN4;ZFPM2;CFB;ASTN1;GYPC;TRANK1;PCDH15;PHYHIPL;TWIST1;CHCHD2-PS;OMA1;S100A16;ST8SIA4;HOXC8;ST8SIA1;CELA1;CCDC9B;SLC16A14;PARVG;GALNTL6;FBXL7;RSPH10B;SLC44A3;LRRC38;PTPRO;TCF21;EFCAB6;PEAR1;RYR3;ADAMTSL1;SHE;SERPINA1B;ESM1;ZFP385B;HYAL1;ADAMTSL3;C1QTNF5;DNER;GPRASP2;DUSP3;EMP3;NR5A1;ZEB2;ZEB1;GAS1;CHST5;CRYAB;PDZRN4;KANK1;TNXB;SLC43A3;NDUFA4L2;KCNA4;ASCL1;APOLD1;GNAI2;FGD3;LIMA1;ALOX5;PAK5;JAM3;DMTN;MPP4;IL34;RFTN1;TMEM61;CARD6;PLXDC2;SULF1;OSTM1;TTLL3;VEPH1;DLC1;SAA1;FRK;ADGRL3;FCGBP;ALDH1L1;SAT2;FAM228B;DOCK10;CDH2;SLCO2B1;ENPP2;SVEP1;MINAR1;PDGFRB;GUCY1A1;CD93;ZBTB38;WNT5A;APLNR;RAB38;PGR;SCG2;FBN2;CUL9;CCDC146;NPR3;NID1;CACNA1H;ITPRIPL2;CACNA1I;CHAD;EIF4EBP3;IGFBP7;MYH11;VILL;NXPH1;MSC;LONRF2;GRIA3;IFTAP;HPS4;TDRD7;SERPINA3N;TDRD6;ARHGAP24;ARHGAP23;LRFN5;RALYL;FES;RCAN2;NOXA1;NMUR1;ESAM;DPP10;USP35;PLEK;TNFAIP2;LMOD1;CALB2;CES2B;LYL1;SGCD;NAPRT;ME3;ADAMTS9;PRKG1;NKX3-1;ABCC3;ADGRV1;PEG3;VWF;ZFP536;NGF;EPN3;NPEPL1;EVC;ALDH1A2;COL6A1;CDH11;IRF6;RBMS3;USP13;COL15A1;DCTN1;LUZP2;SEMA3B;LCAT;DDO;ABLIM1;CNR1;ERICH3;SLITRK4;SNCG;SLIT3;CYYR1;UGGT2;KLRG1;MCOLN3;NIPSNAP3A;PCDH9;ANGPT1;KCNIP4;NAP1L5;DLK1;MAPK10;CES1A;MEIS1;ACKR2;TLL1;LTBR;OTUD1;SNTB1
Genes Up-Regulated In Friedreich Ataxia iPSCs Expression Vs Control Adipose Tissue GSE22651	235/4730	0.9999913392161457	0.9999959861997048	0	0	0.5439260783494398	4.710846597147669E-6	PNMT;TRAF3IP3;PID1;THSD7B;IFT172;GLDN;SOX17;SOX18;ZC3H12A;HOXA2;CYP1B1;SERPINF1;ECH1;COG1;DKK1;PLPP7;AR;HECW2;RUFY3;PFN4;ZFPM2;CFB;PTGES;TSHZ3;GYPC;TRANK1;TWIST1;CHCHD2-PS;S100A16;PRDM16;ST8SIA4;HOXC5;MAP4;HOXC8;NKX2-3;CADM2;ABCA4;IQSEC3;CCDC9B;FLI1;SLC16A14;PARVG;NOX4;RETREG1;CLIC5;ROBO4;CD40;TNFRSF13B;PTPRO;EFCAB3;TCF21;EFCAB6;PEAR1;SHE;SERPINA1B;GYS1;ESM1;CRTAC1;HYAL1;ADAMTSL3;SLC22A18;C1QTNF5;DNER;FFAR2;DUSP3;MME;ARG1;MAMDC2;EMP3;ANO1;ZEB2;ZEB1;GAS1;CRYAB;KANK1;SLC43A3;NDUFA4L2;APOLD1;GNAI2;FGD3;LIMA1;RELN;ALOX5;STAT4;PTCHD3;RUNX1T1;DMTN;DMRT2;RFTN1;SULF1;OSTM1;TTLL3;WT1;DLC1;SAA1;TACC2;LIMS2;KLB;FCGBP;ALDH1L1;NCF1;CXCL14;FAM228B;DOCK10;SLCO2B1;SCN9A;ENPP2;LEPR;SVEP1;CAR4;PDGFRB;GUCY1A1;CD93;IGFBP3;FBXO17;WNT5A;WT1OS;DIO3;OLFM4;DOK3;LOX;COL4A2;DMWD;CUL9;CCDC146;NPR3;DTX1;BHLHE22;CABP1;NID1;TRHDE;ITPRIPL2;EIF4EBP3;IGFBP7;MYH11;VILL;MSC;TMEM132D;IFTAP;LVRN;HPS4;TDRD7;SERPINA3N;TDRD6;ARHGAP24;ARHGAP23;TDRD1;FES;RCAN2;NOXA1;COL5A2;ESAM;PRR5;ALK;DOCK9;PCDHGB4;PLEK;TNFAIP2;HSPB2;LMOD1;ADRA1D;ADRA1A;INSYN2A;AFF2;CALB2;CES2B;LYL1;ADAMTS5;THBD;SGCD;ADAMTS1;NAPRT;TAGAP;DSE;NFKBIZ;PDE4B;ME3;CPXM1;ADAMTS9;ABCC3;PTGIS;ITGA4;PEG3;VWF;SGIP1;MMP2;ABCC9;NGF;GREM1;NPEPL1;EVC;HAND2;ALDH1A2;COL6A1;CDH11;RBMS3;CREB5;COL15A1;DCTN1;LCAT;SEMA3E;THBS2;DDO;THBS3;ABLIM1;NWD2;CLMP;CNR1;CCDC85A;ERICH3;SNCG;SLIT3;CHSY3;CYYR1;RGS22;UGGT2;TCFL5;KLRG1;MCOLN3;PCDH9;ANGPT1;KCNIP2;LAMB1;NAP1L5;HS3ST2;ENOX1;MAPK10;FMNL3;CES1A;MEIS1;ACKR2;TLL1;A830018L16RIK;LTBR;SNTB1
Genes Down-Regulated In Sst/Npy-expressing Interneurons Of HD Patients Vs Control PMID32681824	254/4709	0.9999913453463851	0.9999959861997048	0	0	0.6034476073870013	5.222652616820638E-6	PID1;STMN2;IQSCHFP;IKZF4;GLDN;PREX2;ZDBF2;SOX2;SYNPR;NDST4;EPHB1;EPHA5;EPHA6;SLC6A17;ACTN2;PRKCB;KCNK12;ECH1;P3H2;UNC5C;UNC5D;DKK2;TIAM1;TCERG1L;HECW2;RUFY3;HECW1;ASTN2;ALDH7A1;ASTN1;ADCYAP1R1;PDE1C;PCDH10;ARX;TRANK1;PCDH15;PHYHIPL;CHCHD2-PS;SLCO5A1;PRKCZ;MED12L;CRHR1;NKAIN2;NKAIN3;ADAMTS19;SYNDIG1;ST8SIA4;MAP4;ZSCAN18;FAM78B;CADM2;ST8SIA1;IQSEC3;ST8SIA3;SNAP91;SLC16A14;MLLT11;FAT3;LRRN1;GALNTL6;RETREG1;SCN2B;GABRB3;ROBO2;TENM1;ZFP248;RYR2;GABRB1;TENM3;GRIK3;LRRC4;SLC7A14;SLC35F1;GRIK2;EFCAB6;JPH1;RYR3;ROBO1;TMEM47;GYS1;PCLO;ZFP385B;DNER;DLGAP1;EMB;DLGAP2;RYBP-PS;PCYT1B;DUSP3;KCND2;ANO5;AJAP1;MN1;ZEB1;MMP16;MPPED1;LRRC7;MPPED2;CRYAB;PDZRN4;PLPPR5;ADAM22;AKAP6;ZFP804A;NOL4;LIMA1;FSTL5;PTCHD1;FAM184A;ADAM23;STAT4;CSMD3;PTCHD4;CSMD2;CSMD1;PAK5;JAM3;RUNX1T1;GABRA2;GABRA4;RFTN1;KLHL1;LHFPL4;LHFPL3;NMNAT2;PLXDC2;SLC8A3;DLC1;APBA2;ADGRL3;CHRM2;RAB3C;SH3GL3;GALNT13;DGKB;FBXO27;CTNND2;PRDM5;SAT2;CDH8;CNTNAP5A;SCN9A;ENPP2;SACS;LEPR;GRB10;PAPOLB;HMGN3;CAR10;RBM12B1;PPFIA2;GUCY1A1;ZBTB38;MAGI2;SHISA7;KCTD8;SCG3;PLA2R1;SCG2;HDGFL3;FBN2;CUL9;NTM;CCDC146;CACNA1B;KLHL13;EFNA5;IGSF21;CACNA1I;DPP6;BRINP1;FUT9;NXPH1;LONRF2;GRIA3;TMEM132D;SYT1;ARHGAP28;IGF2R;ARHGAP24;PTPRD;LRFN5;LIN28B;RALYL;FGF14;FAM163A;RCAN2;COL5A2;FGF13;BMPR1B;ALK;DOCK9;MAST1;CELF4;ELAVL4;ADRA1A;ELAVL2;AFF2;UNC80;SGCD;GRM7;NETO1;LRRTM2;DSE;PDE4B;ME3;PRKG1;ADGRV1;STPG2;ZFP532;SGIP1;SHROOM3;NRG1;NRG3;DNAJC6;ALDH1A2;CDH11;EVL;SHANK2;RBMS3;VSTM2B;USP13;NLGN1;NRXN3;ABLIM1;CLMP;PTPRZ1;CNR1;CCDC85A;ERICH3;CLVS2;SNCG;CHSY3;UGGT2;OPCML;KLRG1;CHGA;KCNJ6;NIPSNAP3A;PCDH7;CADPS;SYT14;HS3ST5;LAMB1;HS3ST4;NAP1L5;HS3ST2;ENOX1;NELL2;MAPK10;CROCC;CD247;A830018L16RIK;MDGA2
Genes Down-Regulated In HD iPSCs After 80 D Of Differentiation GSE109534	240/4702	0.9999913474083463	0.9999959861997048	0	0	0.5630353805616242	4.871736311201634E-6	PNMT;GLDC;TMEM200A;TTLL10;FOXI3;D16ERTD472E;PREX2;PEG12;HENMT1;SOX17;ZC3H12A;PIEZO2;PGAP6;TUNAR;CCDC97;PIP4K2A;HOXA2;CYP1B1;RNF138RT1;KCNK12;P3H2;KRT7;UNC5D;SOX10;FNDC7;PLPP7;AR;BCAM;CLDN4;EID3;OPTC;PRKCQ;ASTN2;ALDH7A1;FREM2;PRR13;NECAB1;SPTBN5;TMEM161A;GYPC;IGSF1;TRANK1;PRDM14;FIGNL2;CLCNKA;AARD;PRKCZ;PIK3R6;PIK3R5;ADAMTS19;S100A16;ARSJ;SYNDIG1;SFN;ALX1;ST8SIA6;GDF3;CDV3-PS;FLI1;TRIP6;L1TD1;LRRN1;ZFP992;GABRB3;RYR2;CD40;TENM3;PEAR1;JPH1;RYR3;ROBO1;GLI2;M1AP;SHE;GYS1;HYAL1;ADAMTSL3;B3GALT1;EMB;FEZF1;ZIK1;CHST9;FOXD3;LEFTY1;CHST7;GPR37;KCND2;NFAM1;MAMDC2;PGAM2;TACR3;ANO7;ANO1;TNNT1;CLDN19;CHST5;GUCY2C;KANK1;GSTP2;SATB1;SLC43A3;DCAF12L1;TMEM74;LIMA1;GBX2;ALOX5;GPC3;LEFTY2;JAM3;FOXB1;CDX4;CARD6;SEPTIN9;KRT18;OSTM1;KCNS3;ADGRL4;LIMS2;FRK;TJP3;FBXO27;PRDM5;IRS4;FGF2;IPO4;FGF8;SALL1;SLCO2B1;SCN9A;PABPC4L;GRB10;TNFRSF8;SLC39A4;RAG1;IGFBP3;FBXO17;SHISA6;KCTD8;PRR15L;APLNR;DPEP1;RAB38;PLA2R1;FBN2;DTX2;EFNA5;PLCXD1;NID1;LTBP1;ITPRIPL2;DPP4;CNN1;BCL2L10;KLC3;BRINP1;MYH11;OTX2;VILL;MSC;STRA6;TFAP2A;CK137956;BDNF;GFPT2;HTR1A;ARHGAP28;IGF2R;PHOX2A;BMP4;LIN28B;FES;ZCCHC3;FGFR2;PRR5;TRIM72;CRYBG2;FLT4;TNFAIP2;HSPB2;LMOD1;LDB2;SYNE4;HAPLN1;LYL1;THBD;UPK1A;ZIC3;MDK;NAPRT;DSE;NFKBIZ;ME3;CPXM1;RBM7;PRKG1;GRID2;PTGIS;ITGA4;OLIG3;VWF;MIR205HG;MMP2;ARHGEF16;SHROOM3;4930503L19RIK;FOXL1;UTF1;EPN3;EVC;TMEM215;DMRTA1;PCDHGB1;IRF6;USP13;TSGA10IP;LAMA1;ATP10A;THBS2;CACNG6;PRRG3;ABLIM1;MARVELD2;NT5DC2;EPS8L2;CYYR1;TCFL5;CHGA;IRX2;TCF7L1;MCOLN3;IRX5;HS3ST5;LAMB1;SLC50A1;TTC39A;CES1A;DES;CROCC;LTBR;SNTB1
Genes Up-Regulated In HD Neurons Treated With ZFP-33074 Vs Control GSE127821	199/4700	0.9999913479690145	0.9999959861997048	0	0	0.44775100482721014	3.873972326462555E-6	IFT172;HHIP;AQP4;IQSCHFP;C4B;EDNRB;PEG12;TRIM29;PGAP6;PIP4K2A;CYP1B1;EPHA5;UNC13C;SERPINF1;P3H2;KRT7;LDOC1;TIAM1;RUFY3;ASTN2;ALDH7A1;PRR13;PTGES;NECAB1;GYPC;AASDH;PCDH10;IGSF1;ARX;TWIST1;OMA1;S100A16;PRDM16;ALX1;MAP4;NKX2-5;ZSCAN18;NTNG1;CCDC9B;FLI1;SOX30;PEX5L;EHD3;NOX4;RETREG1;FBXL7;ZFP248;CD40;TENM3;GRIK2;GLI3;ROBO1;GLI2;ADAMTSL1;GYS1;ZFP385B;ADAMTSL3;EMB;PCYT1B;LEFTY1;CHST7;MME;MAMDC2;PAX6;EMP3;ANO1;ZEB1;MMP16;LRRC7;TNNT1;CHST5;CRYAB;KANK1;SLC43A3;COL11A1;ZFP804A;GNAI2;BEGAIN;LIMA1;PTCHD1;ADAM23;PTCHD4;TRAM1L1;LEFTY2;JAM3;RUNX1T1;MPP4;DMRT2;RFTN1;CARD6;GPR6;SEPTIN9;SNX18;KRT18;OSTM1;VEPH1;DLC1;ADGRL4;GALNT13;CTNND2;SERTM1;LOXL1;FAM228B;DOCK10;ENPP2;LEPR;PAPOLB;HMGN3;SLC39A4;PCDHAC2;PPFIA2;PDGFRB;NKX6-2;ZBTB38;MAGI2;WNT5A;LOX;COL4A2;RAB38;PLA2R1;FBN2;CCDC146;EFNA5;NID1;TRHDE;LTBP1;ITPRIPL2;CACNA1I;CNN1;BRINP1;IGFBP7;MYH11;SLC38A4;TFAP2A;IFTAP;SYT1;GFPT2;HPS4;SHISAL1;TDRD7;IGF2R;TDRD1;TLX3;RCAN2;COL5A2;ESAM;FGF13;DRC1;BMPR1B;ALK;DOCK9;PCDHGB2;LMOD1;INSYN2A;UNC80;TRO;CALB2;ADAMTS5;GRM7;GM5414;CYP2R1;DSE;ME3;CPXM1;PCDHGA5;ITGA4;MMP2;SHROOM3;NRG1;C1QL1;KLF17;EPN3;GREM1;NSCME3L;COL6A1;CDH11;IRF6;RBMS3;COL15A1;NLGN1;SEMA3B;ATP10A;SEMA3E;THBS2;DDO;CACNG6;SLITRK5;CHSY3;OPCML;TCFL5;KLRG1;ANGPT1;IRX5;ZIC4;LAMB1;SLC50A1;FMNL3;NPHS2;TLL1
Genes Down-Regulated In Friedreich Ataxia iPSCs Expression Vs Control Keratinocytes GSE22651	253/4696	0.9999913491550938	0.9999959861997048	0	0	0.6027562856490055	5.214373697788018E-6	THSD7B;GLDC;TRIL;AQP4;AQP2;IKZF4;GLDN;PREX2;SOX2;SOX3;EDNRB;PEG12;HENMT1;SOX18;PGAP6;EPHB1;RNF138RT1;ACTN2;PRKCB;KCNK12;SERPINF1;PTOV1;UNC5D;SOX10;MAPK8IP1;PLPP7;AR;EID2;EID3;TCERG1L;RUFY3;KCNQ3;ASTN2;FREM2;NECAB1;GYPC;AASDH;TTYH1;PCDH10;IGSF1;PRDM14;FIGNL2;CLCNKA;OMA1;PRKCZ;MED12L;ADAMTS19;SYNDIG1;INPP5J;ALX1;TRPM3;ZSCAN18;CADM2;GDF3;SNAP91;SLC16A14;MLLT11;NMU;FXYD7;NOX4;L1TD1;FAT3;LRRN1;RETREG1;ZFP992;FBXL7;GABRB3;TENM3;SLC7A14;SLC35F1;JPH1;RYR3;GLI2;ADAMTSL1;TMEM47;SHE;KCNT2;ADAMTSL3;C1QTNF5;DLGAP1;GPRASP2;ZIK1;CHST9;FOXD3;PCYT1B;LEFTY1;CHST7;KCND2;MME;MAMDC2;PGAM2;SORCS1;ANO7;SORCS3;ANO5;ZFTA;TNNT1;MPPED2;GAS1;ALDOC;NUP62CL;LRRC3B;CHST5;PNCK;KCNA1;COL11A1;DCAF12L1;PLPPR5;ADAM22;TMEM74;BEGAIN;PTCHD1;FAM184A;ALOX5;ADAM23;GPC3;TRAM1L1;CSMD2;LEFTY2;JAM3;RUNX1T1;CDX4;GABRA5;LHFPL4;NMNAT2;SNCAIP;PLXDC2;KRT18;KCNS3;VWC2;TJP3;ADGRL3;RAB3C;FCGBP;SH3GL3;SEMA5B;GALNT13;CTNND2;SAT2;FGF2;CDH6;FGF8;SALL1;CDH2;ENPP2;SACS;LEPR;ZFP560;GRB10;TNFRSF8;PAPOLB;HMGN3;PCDHAC2;CAR4;RBM12B1;MINAR1;PDGFRB;IGFBP3;MAGI2;KCTD8;DISP3;SCG3;ZFP454;HDGFL3;CHRNA7;NTM;BHLHE22;KLHL13;PLCXD1;NID1;CACNA1H;DPP4;IGSF21;CACNA1I;CNN1;EFNB3;BRINP1;MYH11;OTX2;GRIA3;TMEM132D;SYT1;CK137956;BDNF;GFPT2;ARHGAP28;PTPRD;BMP4;LRFN5;LIN28B;RALYL;RCAN2;REEP2;FGF13;ZCCHC3;FGFR2;DPP10;MAST1;LDB2;SYNE4;HAPLN1;ELAVL2;AFF2;TRO;CALB2;ZIC3;MDK;PDE4B;CPXM1;RBM7;GRID2;ADGRV1;ZFP532;PTGIS;NPY5R;4930503L19RIK;UTF1;PSRC1;NRG3;DMRTA1;COL6A1;EVL;SHANK2;CREB5;USP13;NLGN1;DCTN1;LAMA1;SEMA3B;CACNG6;PTPRZ1;SLITRK4;NT5DC2;TDH;SLITRK5;CYYR1;OPCML;KLRG1;CHGA;TCF7L1;PCDH8;B3GAT1;CADPS;HS3ST4;NAP1L5;DLK1;NELL2;FMNL3;NOVA1;CD247;MDGA2;SNTB1;CBLN1
Genes Down-Regulated In Friedreich Ataxia iPSCs Expression Vs SC31-MSC Cell Line GSE22651	233/4693	0.9999913499999163	0.9999959861997048	0	0	0.5440819547690466	4.706329309170821E-6	GLDC;TRIL;AQP4;GLDN;RAPGEFL1;PREX2;SOX2;SOX3;EDNRB;DPYSL4;PEG12;SOX15;KRTDAP;RNF138RT1;ST6GAL2;PRKCB;KCNK12;SERPINF1;UNC5D;OXCT2B;SOX10;MAPK8IP1;OXCT2A;BCAM;TCERG1L;KCNQ3;ASTN2;ALDH7A1;FREM2;ASTN1;NECAB1;AASDH;TTYH1;IGSF1;PRDM14;FIGNL2;CLCNKA;OMA1;PRKCZ;MED12L;ADAMTS19;SYNDIG1;INPP5J;TRPM3;PROM2;NTNG1;CADM2;ST8SIA3;GDF3;SNAP91;SLC16A14;NMU;FXYD7;L1TD1;FAT3;LRRN1;RETREG1;ZFP992;GABRB3;RYR2;SLC44A3;CD40;SLC35F1;JPH1;RYR3;ROBO1;ZFP385B;HYAL1;NEFL;DLGAP1;ZIK1;CHST9;FOXD3;PCYT1B;LEFTY1;GPR37;KCND2;MME;MAMDC2;PGAM2;SORCS1;ANO7;AJAP1;ZFTA;ANO1;TNNT1;MPPED2;CLDN19;GAS1;FAM181B;NUP62CL;LRRC3B;CHST5;GUCY2C;PNCK;SATB1;SLC43A3;DCAF12L1;PLPPR5;ADAM22;BEGAIN;FGD3;PTCHD1;FAM184A;ALOX5;UCP3;GPC3;CSMD2;LEFTY2;PAK5;RUNX1T1;CDX4;GABRA5;LHFPL4;NMNAT2;SNCAIP;GRIN1;SLC8A3;KRT18;KCNS3;TACC2;TJP3;ADGRL3;RAB3C;FCGBP;SH3GL3;SEMA5B;GALNT13;CTNND2;SAT2;ARHGAP36;FGF8;SALL1;ZFP560;TNFRSF8;PAPOLB;HMGN3;CAR4;RBM12B1;KCTD8;RAB38;SCG3;ZFP454;HDGFL3;NTM;TACSTD2;DTX2;KLHL13;PLCXD1;CACNA1H;IGSF21;CACNA1I;BCL2L10;EFNB3;BRINP1;MYH11;OTX2;SLC38A4;TFAP2A;TMEM132D;SYT1;CK137956;ARHGAP28;PTPRD;BMP4;LIN28B;RALYL;RCAN2;REEP2;FGF13;ZCCHC3;FGFR2;DPP10;CRYBG2;MCMDC2;MAST1;SYNE4;ELAVL2;UPK1A;NETO1;ZIC3;MDK;NAPRT;CPXM1;RBM7;GRID2;ADGRV1;TRPC6;ZFP532;USP49;VWF;NPY5R;ARHGEF16;4930503L19RIK;UTF1;YDJC;EPN3;PSRC1;ALDH1A2;DMRTA1;IRF6;2200002D01RIK;SHANK2;NLGN1;LAMA1;SEMA3B;CACNG6;ABLIM1;PTPRZ1;MARVELD2;SLITRK4;TDH;SLITRK5;CYYR1;OPCML;KLRG1;CHGA;IRX2;TCF7L1;MCOLN3;PCDH7;PCDH8;B3GAT1;CADPS;SLC50A1;DLK1;NELL2;FMNL3;NOVA1;CD247;MDGA2;OTUD1;CBLN1
Genes Changed In Medulla Of 28 Week Old WT Mice Vs Atxn 1 154Q/2Q Mice Both Treated With Vehicle GSE114674	236/4681	0.9999913535391822	0.9999959861997048	0	0	0.5547819975417871	4.7969215423783495E-6	PNMT;PID1;TRIL;AQP4;IQSCHFP;AQP2;C4B;2210408F21RIK;EDNRB;SOX18;CUTAL;TUNAR;CCDC97;PIP4K2A;A230077H06RIK;EPHB1;UNC13C;PRKCB;SFMBT2;ECH1;UNC5C;MMD2;SOX10;DKK2;MAPK8IP1;TCERG1L;9330158H04RIK;PRKCQ;FREM2;CSPG4B;IGSF8;ADCYAP1R1;PDE1C;TTYH1;SYCP2L;D430036J16RIK;ARX;PCDH15;PHYHIPL;PRKCZ;CRHR1;GRIN2A;S100A16;SYNDIG1;INPP5J;GSG1L;A530083I20RIK;SFN;ZSCAN18;NTNG1;FAM78B;ST8SIA3;CELA1;CCDC9B;SNAP91;PCDHGA10;PCDHGA11;PEX5L;FXYD7;NOX4;COL9A3;ZFP248;GPR26;LRRC4;AATK;EFCAB6;ROBO1;ESM1;CRTAC1;SLC22A18;NEFL;GPRASP2;STUM;GIT1;FOXD3;PRMT8;DUSP3;GPR37;ARG1;AVPR1A;SORCS3;AJAP1;MN1;FAM181B;ALDOC;LRRC3B;CRYAB;KANK1;TNXB;SATB1;KCNA6;HOXD10;GNAI2;FGD3;LIMA1;GM16499;DMTN;DMRT2;KLHL1;GPR50;NMNAT2;TTLL3;KCNS3;GHRH;VWC2;GM10710;APBA2;LIMS2;FRK;ADGRL3;CHRM2;SEMA5B;ALDH1L1;GALNT13;GM16701;IRS4;SAT2;KLHL35;FGF2;CDH6;CDH2;CNTNAP5A;1700102P08RIK;TNFRSF8;HMGN3;RAG1;NKX6-2;ZBTB38;IGFBP3;WNT5A;TBR1;CARTPT;FOXP2;POU3F4;ADCYAP1;DISP3;DOK3;FBN2;MAGEL2;H2-M5;NTM;DTX1;LPO;CABP1;KLHL13;IGSF21;CACNA1I;EFNB3;GM10863;ZKSCAN2;EIF4EBP3;NXPH1;DRD2;GRIA3;TFAP2A;HTR1A;HTR1B;SHISAL1;TDRD6;PHOX2A;PTPRD;LIN28B;RALYL;DAO;MAP3K19;FAM163A;TLX1;RCAN2;REEP2;COL5A2;FGF13;FGFR2;PCDHGB5;DOCK9;E330020D12RIK;ADRA1D;FBLL1;INSYN2A;9330118I20RIK;CALB2;ZIC3;ADAMTS1;ME3;RBM7;GRID2;TRPC6;ITGA4;PEG3;PCDHGA4;SGIP1;PLA2G4E;PCDHGA3;PCDHGA1;SSTR3;YDJC;C1QL1;PCDHGA9;PSRC1;PCDHGB1;EVL;COL6A5;VSTM2B;COL15A1;NLGN1;DCTN1;LCAT;THBS2;NWD2;CLMP;BC030500;NT5DC2;RGS22;UGGT2;KCNJ3;OPCML;TCFL5;CHGA;ANGPT1;TAF13;KCNIP2;CMTM5;PCDH8;EYA4;KCNIP4;B3GAT1;SYT14;HS3ST4;TTC39A;DLK1;HS3ST2;BAIAP3;ENOX1;NELL2;FMNL3;MEIS1;TAFA5
Genes Changed In R6/1 Good Vs WT GSE135057	247/4679	0.9999913541379974	0.9999959861997048	0	0	0.5877168581447798	5.081340818411917E-6	GLDC;IFT172;STMN2;AQP4;PREX2;SOX2;SYNPR;SYNGAP1;DPYSL4;PIP4K2A;A230077H06RIK;RNF138RT1;UNC13C;RBFOX1;ACTN2;PRKCB;SFMBT2;SERPINF1;MMD2;MAPK8IP2;DKK2;MAPK8IP1;TIAM1;SLC5A7;HECW2;RUFY3;KCNQ3;KCNQ5;PRKCQ;ANKK1;FREM2;CSPG4B;ASTN1;NECAB1;SPTBN5;EPHA10;PDE1C;TTYH1;PCDH10;FOXG1;D430036J16RIK;TRANK1;PRKCZ;CRHR1;GRIN2A;ADAMTS18;INPP5J;GSG1L;SFN;ZSCAN18;B3GALNT1;CADM2;ST8SIA3;A930003O13RIK;SLC16A14;PCDHGA10;MLLT11;PEX5L;EHD3;TRIP6;FAT3;GALNTL6;SCN2B;TENM1;ZFP248;GABRB1;TENM3;GPR26;TNFRSF13B;PTPRO;SLC7A14;GRIK2;A330094K24RIK;GLI3;RYR3;TMEM47;ZFP385B;C1QTNF5;B3GALT1;NEFL;EMB;DLGAP2;GPRASP2;GIT1;SLC18A3;PCYT1B;PRMT8;KCND2;MME;GM19744;PGAM2;TACR3;SORCS3;GM30085;AJAP1;MN1;TNNT1;FAM181B;ALDOC;CRYAB;SATB1;KCNA1;PLPPR5;KCNA4;KCNA5;TMEM74;AKAP5;GNAI2;RELN;ADAM23;ASPDH;CSMD3;CSMD2;GDF10;DMTN;GABRA5;KLHL1;GPR6;SLC8A3;OSTM1;TTLL3;WT1;KCNS2;KCNS3;GM6556;ADGRL4;RAB3C;SH3GL3;SEMA5B;ALDH1L1;DGKB;GM16701;CTNND2;SAT2;D830030K20RIK;CXCL14;ARHGAP36;LOXL1;DOCK10;SLCO2B1;SCN9A;GRB10;CAR4;RBM12B1;GUCY1A1;CD93;CARTPT;POU3F3;SHISA7;NPAS4;DOK3;COL4A2;SCG3;GM6013;ZFP454;A730060N03RIK;NTM;CHAT;CACNA1B;CABP1;MACROH2A2;PLCXD1;NID1;CACNA1H;CACNA1I;EFNB3;BRINP1;3110039M20RIK;OTX2;VILL;DRD2;LONRF2;GRIA3;HTR1B;LRFN5;LIN28B;AJM1;FAM163A;RCAN2;BMPR1B;FGFR2;LHX8;ALK;DOCK9;LMOD1;ELFN2;SYNE4;ADRA1A;HAPLN1;TRO;THBD;NETO1;PRLHR;ABCC3;GRID2;TRPC6;PCDHGA4;GRID1;SGIP1;PCDHGA1;C1QL1;PCDHGA9;GREM1;DNAJC6;PCDHGB1;COL6A5;RBMS3;VSTM2B;USP13;GM45645;LUZP2;NRXN3;LCAT;DNAH9;THBS2;THBS3;PRRG3;2610028D06RIK;PTPRZ1;CNR1;BC030500;CCDC85A;SPOCK3;CLVS2;SLITRK5;SLIT3;CHSY3;CYYR1;CACNG2;UGGT2;ANGPT1;KCNIP2;CADPS;HS3ST5;ZIC4;HS3ST4;BAIAP3;ENOX1;TAFA5;DES;MYO15B;3632454L22RIK;NOVA1;CROCC;ACKR2;A830018L16RIK;MDGA2
Genes Up-Regulated In Expression In SIVF018 Line NSCs Vs ESCs GSE34201	223/4660	0.9999913598349008	0.9999959861997048	0	0	0.5204113448130726	4.496459363764835E-6	IFT172;STMN2;IQSCHFP;IKZF4;PREX2;ZDBF2;SOX2;SOX3;EDNRB;DPYSL4;NDST4;PIEZO2;DZIP1L;HOXA2;CYP1B1;KRTAP17-1;PTOV1;ENTPD8;LDOC1;MAPK8IP2;DKK2;PLPP7;TIAM1;AR;HECW2;RUFY3;ASTN2;ZFPM2;GYPC;TTYH1;PHYHIPL;TWIST1;PRDM12;PCBP4;PRDM16;ST8SIA4;NKX2-5;ZSCAN18;NTNG1;ST8SIA1;SLC16A14;MLLT11;NMU;FAT3;ZFP248;TENM3;SLC35F1;EFCAB6;GLI3;ADAMTSL1;TMEM47;GYS1;KCNT2;CRTAC1;ADAMTSL3;SLC22A18;C1QTNF5;NEFL;FFAR2;GIT1;SLC18A3;APC2;PRMT8;DUSP3;EN1;PAX6;EMP3;ZFTA;F7;MN1;ZEB2;ZEB1;MPPED1;GAS1;NUP62CL;FOXC2;COL11A1;ASCL1;APOLD1;GNAI2;BEGAIN;GBX2;FAM184A;UCP3;STAT4;PTCHD4;JAM3;RUNX1T1;GDF10;DMRT1;RFTN1;BMP8B;SULF1;SLC8A3;TTLL3;VWC2;APBA2;ADGRL3;SEMA5B;DGKB;CTNND2;SAT2;KLHL35;LOXL1;CDH8;DOCK10;CDH2;ENPP2;SACS;LEPR;RBM12B1;MINAR1;PDGFRB;NKX6-2;MSX2;CD93;WNT5A;DIO3;POU3F2;FOXP2;POU3F4;DISP3;COL4A2;DMWD;SCG2;HDGFL3;FBN2;CUL9;CHRNA7;NTM;CCDC146;CABP1;MACROH2A2;NID1;CACNA1H;ITPRIPL2;EFNB3;EIF4EBP3;LONRF2;STRA6;TFAP2A;TMEM132D;TFAP2B;HPS4;SHISAL1;ARHGAP28;SERPINA3N;ARHGAP24;PTPRD;TDRD1;RALYL;RCAN2;REEP2;COL5A2;CNTN4;FGF13;ALK;MCMDC2;TRO;CES2B;MDK;GM5414;ZIC1;PDE4B;CPXM1;CNGA3;NKX3-2;USP49;PEG3;DCC;MMP2;ZFP536;SHROOM3;ABCC9;C1QL1;NSCME3L;PSRC1;EVC;COL6A1;CDH11;EVL;RBMS3;CREB5;DCTN1;LAMA1;NRXN3;LCAT;SEMA3E;THBS2;THBS3;ABLIM1;PTPRZ1;CNR1;SNCG;SLITRK5;CHSY3;UGGT2;OPCML;TCFL5;IRX1;IRX2;KCNJ6;EGFEM1;PCDH9;ANGPT1;IRX5;PCDH8;B3GAT1;ZIC4;LAMB1;SLC50A1;HS3ST4;DLK1;BAIAP3;ENOX1;NELL2;MAPK10;FMNL3;MEIS1;TAFA5;NOVA1;MDGA2;OTUD1
Genes Down-Regulated In Friedreich Ataxia iPSCs Expression Vs HS-27 Cell Line GSE22651	216/4656	0.9999913610269987	0.9999959861997048	0	0	0.5010309278350515	4.328411354922583E-6	GLDC;TRIL;AQP4;GLDN;RAPGEFL1;PREX2;SOX2;SOX3;EDNRB;PEG12;HENMT1;SOX15;CYP1B1;GNAT1;KRTDAP;RNF138RT1;ACTN2;PRKCB;KCNK12;UNC5D;SOX10;TIAM1;TCERG1L;KCNQ3;ALDH7A1;FREM2;NECAB1;IGSF8;AASDH;TTYH1;IGSF1;PRDM14;FIGNL2;CLCNKA;OMA1;PRKCZ;ADAMTS19;INPP5J;ALX1;PCDHA8;TRPM3;ZSCAN18;PROM2;NTNG1;CADM2;GDF3;CDV3-PS;SNAP91;SLC16A14;MLLT11;NMU;FXYD7;L1TD1;FAT3;COL9A3;LRRN1;RETREG1;ZFP992;GABRB3;LRRC38;SLC35F1;JPH1;ROBO1;SHE;KCNT2;ZFP385B;HYAL1;DNER;NEFL;DLGAP1;GPRASP2;ZIK1;CHST9;FOXD3;LEFTY1;GPR37;KCND2;PGAM2;SORCS1;ANO7;AJAP1;ZFTA;MN1;ANO1;TNNT1;MPPED2;CLDN19;FAM181B;NUP62CL;LRRC3B;CHST5;GUCY2C;PNCK;DCAF12L1;PLPPR5;ADAM22;BEGAIN;FGD3;PTCHD1;FAM184A;ALOX5;UCP3;ADAM23;GPC3;TRAM1L1;LEFTY2;PAK5;RUNX1T1;CDX4;GABRA5;LHFPL4;NMNAT2;PLXDC2;GRIN1;KRT18;KCNS3;TJP3;ADGRL3;RAB3C;FCGBP;SH3GL3;SEMA5B;GALNT13;CTNND2;CDH6;FGF8;ZFP560;GRB10;TNFRSF8;PAPOLB;HMGN3;CAR4;RBM12B1;MAGI2;KCTD8;RAB38;SCG3;ZFP454;HDGFL3;CHRNA7;NTM;TACSTD2;DTX2;KLHL13;PLCXD1;CACNA1H;IGSF21;CACNA1I;EFNB3;BRINP1;MYH11;OTX2;SYT1;CK137956;GFPT2;SHISAL1;PTPRD;LIN28B;RALYL;REEP2;FGF13;ZCCHC3;FGFR2;DPP10;CRYBG2;MCMDC2;MAST1;SYNE4;ELAVL2;AFF2;TRO;CALB2;UPK1A;NETO1;ZIC3;MDK;NAPRT;RBM7;GRID2;ADGRV1;ZFP532;NPY5R;ARHGEF16;4930503L19RIK;UTF1;EPN3;PSRC1;DMRTA1;EVL;IRF6;2200002D01RIK;SHANK2;LAMA1;CACNG6;ABLIM1;PTPRZ1;MARVELD2;SLITRK4;TDH;SLITRK5;CYYR1;OPCML;CHGA;IRX2;TCF7L1;MCOLN3;PCDH7;PCDH8;B3GAT1;DLK1;NELL2;FMNL3;NOVA1;CD247;MDGA2;CBLN1
Genes Up-Regulated In Friedreich Ataxia iPSCs Expression Vs Control Urinary Bladder GSE22651	231/4648	0.9999913634222748	0.9999959861997048	0	0	0.5455263129946556	4.711500748974614E-6	PNMT;TRAF3IP3;PID1;IFT172;HHIP;GLDN;RAPGEFL1;NIPAL4;HENMT1;SOX17;TRIM29;SOX18;NDST4;ZC3H12A;HOXA2;ATP6V1E2;ARL14;PRKCB;SFMBT2;SERPINF1;ECH1;P3H2;KRT7;COG1;DKK1;SLC5A7;CLDN4;ZFPM2;CFB;PTGES;SPTBN5;PDE1C;TSHZ3;GYPC;TRANK1;CHCHD2-PS;S100A16;ARSJ;PRDM16;ST8SIA4;SFN;MAP4;ZSCAN18;PROM2;B3GALNT1;ST8SIA1;ABCA4;CCDC9B;SNAP91;PARVG;RETREG1;ZFP248;CLIC5;SLC44A3;CD40;PTPRO;TCF21;KRT23;EFCAB6;PEAR1;RYR3;TMEM47;SHE;SERPINA1B;GYS1;CRTAC1;SLC22A18;C1QTNF5;RSPO2;ANXA8;DUSP3;EDN2;MAMDC2;SORCS1;EMP3;ANO1;ZEB2;ZEB1;GAS1;FAM181B;LRRC3B;CRYAB;PDZRN4;KANK1;PNCK;NDUFA4L2;KCNA5;APOLD1;GNAI2;FGD3;LIMA1;ALOX5;STAT4;MISP;JAM3;DMTN;RFTN1;SULF1;SLC8A3;TTLL3;KCNS2;DLC1;TACC2;LIMS2;FRK;TJP3;FCGBP;ALDH1L1;PRDM6;CXCL14;DOCK10;CAPN9;SLCO2B1;ENPP2;LEPR;SVEP1;PDGFRB;GUCY1A1;MSX2;CD93;IGFBP3;WNT5A;OLFM4;FOXP2;PRR15L;DMWD;RAB38;PLA2R1;CUL9;CCDC146;TACSTD2;BHLHE22;KLHL13;MACROH2A2;NID1;CACNA1H;ITPRIPL2;CNN1;BCL2L10;EIF4EBP3;IGFBP7;MYH11;VILL;MSC;LONRF2;TFAP2A;IFTAP;HPS4;SHISAL1;ARHGAP28;TDRD7;SERPINA3N;TDRD6;ARHGAP24;ARHGAP23;LRFN5;FES;RCAN2;NOXA1;COL5A2;ESAM;PRR5;DOCK9;PLEK;TNFAIP2;HSPB2;LMOD1;HSPB3;CES2B;LYL1;ADAMTS5;THBD;UPK1A;ADAMTS1;NAPRT;CYP2R1;NFKBIZ;BDKRB2;PDE4B;ME3;ADAMTS9;ABCC3;ADGRV1;PTGIS;ITGA4;PEG3;VWF;SGIP1;MMP2;ZFP536;ARHGEF18;EPN3;NPEPL1;EVC;HAND2;ALDH1A2;HAND1;COL6A1;CDH11;COL6A5;IRF6;2200002D01RIK;RBMS3;CREB5;COL15A1;DCTN1;SEMA3E;THBS2;THBS3;ABLIM1;CCDC85A;SNCG;TNNI2;SLIT3;CHSY3;RGS22;UGGT2;TCFL5;ANGPT1;IRX5;PCDH7;EYA4;HS3ST5;NAP1L5;MAPK10;CES1A;MEIS1;DES;ACKR2;CD247;LTBR
Genes Down-Regulated In Control iPSCs After 100 D Of Differentiation GSE109534	196/4616	0.9999913731595547	0.9999959861997048	0	0	0.4507115696563319	3.888233569901549E-6	MAP10;PNMT;GLDC;TMEM200A;FOXI3;D16ERTD472E;PREX2;SOX3;PEG12;HENMT1;ZC3H12A;PIEZO2;PGAP6;TUNAR;CCDC97;PIP4K2A;RNF138RT1;KCNK12;P3H2;KRT7;OXCT2B;OXCT2A;PLPP7;BCAM;EID2;CLDN4;EID3;OPTC;PRKCQ;ASTN2;ALDH7A1;FREM2;PRR13;NECAB1;TMEM161A;GYPC;IGSF1;TRANK1;PRDM14;FIGNL2;CLCNKA;OMA1;AARD;PRKCZ;PIK3R6;PIK3R5;ADAMTS19;NPBWR1;SYNDIG1;SFN;ST8SIA6;GDF3;CDV3-PS;TRIP6;NMU;LRRN1;GABRB3;CD40;TENM3;JPH1;GLI2;M1AP;GYS1;HYAL1;B3GALT1;EMB;FEZF1;ZIK1;CHST9;FOXD3;LEFTY1;CHST7;GPR37;MME;MAMDC2;PGAM2;TACR3;ANO7;ANO1;TNNT1;CLDN19;NUP62CL;CHST5;KANK1;GSTP2;SLC43A3;DCAF12L1;TMEM74;LIMA1;GPC3;LEFTY2;JAM3;FOXB2;FOXB1;CDX4;CARD6;SEPTIN9;KRT18;KCNS3;ADGRL4;LIMS2;TJP3;GALNT13;FBXO27;PRDM5;FGF2;IPO4;FGF8;PABPC4L;GRB10;TNFRSF8;SLC39A4;IGFBP3;FBXO17;APLNR;DPEP1;RAB38;RAB39;TACSTD2;DTX2;PLCXD1;NID1;DPP4;CNN1;NLRP6;MYH11;OTX2;VILL;SLC38A4;STRA6;CK137956;GFPT2;HTR1A;ARHGAP28;IGF2R;BMP4;TDRD1;LIN28B;FES;ZCCHC3;PRR5;CRYBG2;FLT4;TNFAIP2;LDB2;SYNE4;HAPLN1;UPK1A;ZIC3;MDK;NAPRT;DSE;NFKBIZ;ME3;CPXM1;PRKG1;NKX3-1;GRID2;PTGIS;ITGA4;OLIG3;VWF;MIR205HG;MMP2;ARHGEF16;SHROOM3;4930503L19RIK;UTF1;YDJC;EPN3;GREM1;PSRC1;DMRTA1;HAND1;2200002D01RIK;USP13;TSGA10IP;LAMA1;ATP10A;ABLIM1;CLMP;MARVELD2;NT5DC2;EPS8L2;CYYR1;KLRG1;CHGA;TCF7L1;MCOLN3;LAMB1;SLC50A1;TTC39A;CES1A;CROCC;LTBR;GALP
Genes Up-Regulated In Expression In SIVF020 Line NSCs Vs ESCs GSE34201	217/4613	0.9999913740356456	0.9999959861997048	0	0	0.5103638130195401	4.402399046356947E-6	IFT172;TRIL;STMN2;IQSCHFP;SOX2;SOX3;DPYSL4;NDST4;PIEZO2;DZIP1L;CCDC97;CYP1B1;ATP6V1E2;SRRM4;PTOV1;MAPK8IP2;TIAM1;EID2;HECW2;RUFY3;ANKK1;ZFPM2;GYPC;TTYH1;PHYHIPL;CHCHD2-PS;PCBP4;PRDM16;ST8SIA4;MAP4;NKX2-5;NKX2-4;ZSCAN18;NTNG1;CADM2;ST8SIA1;IQSEC3;GDF1;CDV3-PS;SLC16A14;MLLT11;FAT3;GALNTL6;TENM3;LRRC4;SLC35F1;GRIK2;GLI3;ROBO1;ADAMTSL1;TMEM47;SHE;KCNT2;NEFL;ANXA8;APC2;PCYT1B;PRMT8;DUSP3;EN1;SORCS1;PAX6;ZFTA;MN1;ANO1;ZEB2;ZEB1;GAS1;NUP62CL;FOXC2;COL11A1;AKAP6;ASCL1;HOXD11;APOLD1;FGD3;GBX2;UCP3;PRR23A3;PTCHD4;JAM3;GDF10;DMTN;RFTN1;SULF1;SLC8A3;TTLL3;VWC2;SAA1;APBA2;ADGRL3;FCGBP;SEMA5B;CTNND2;KLHL35;LOXL1;CDH8;DOCK10;CAPN9;CDH2;ENPP2;SACS;GRB10;RBM12B1;PDGFRB;GUCY1A1;NKX6-2;IGFBP3;WNT5A;DIO3;POU3F2;POU3F3;FOXP2;POU3F4;DISP3;COL4A2;DMWD;SCG2;HDGFL3;FBN2;NTM;CCDC146;KLHL13;MACROH2A2;NID1;ITPRIPL2;EFNB3;FUT9;EIF4EBP3;IGFBP7;DRD2;LONRF2;STRA6;TFAP2B;ZFP598;HPS4;SHISAL1;PTPRD;TDRD1;RALYL;REEP2;COL5A2;ESAM;CNTN4;FGF13;BMPR1B;ALK;MCMDC2;ADRA1D;FBLL1;ADRA1A;ELAVL2;AFF2;TRO;CES2B;SGCD;ADAMTS1;MDK;GM5414;TAGAP;ZIC1;PDE4B;SPX;CPXM1;NKX3-2;USP49;DCC;MMP2;ZFP536;SHROOM3;ABCC9;C1QL1;PCDHGA9;NSCME3L;PSRC1;EVC;ALDH1A2;COL6A1;CDH11;EVL;RBMS3;CREB5;COL15A1;TSGA10IP;LAMA1;SEMA3B;DBX1;LCAT;DNAH9;SEMA3E;THBS3;ABLIM1;PTPRZ1;SLITRK4;SLITRK5;TNNI2;CHSY3;UGGT2;OPCML;IRX1;IRX2;EGFEM1;PCDH9;ANGPT1;IRX5;PCDH8;B3GAT1;ZIC4;LAMB1;BAIAP3;NELL2;MAPK10;FMNL3;MEIS1;TAFA5;NOVA1;MDGA2
Mouse Cortex Mature Oligodendrocyte And Progenitor Cell Markers PMID19013282	144/4590	0.9999913810398909	0.9999959861997048	0	0	0.31663882676028426	2.7291091778860536E-6	MAP10;SH3GL3;SEMA5B;PID1;GLDC;HHIP;TRIL;D16ERTD472E;PRDM5;SAT2;CXCL14;IPO4;FAM228B;NIPAL4;DOCK10;SOX2;SOX3;SALL1;EDNRB;ENPP2;ZFP560;HMGN3;EPHB1;MINAR1;NKX6-2;STARD6;IGFBP3;FBXO17;ECH1;PTOV1;MMD2;SOX10;POU3F3;DMWD;PFN4;PRKCQ;RAB38;ZFP454;ZFPM2;ZFP105;PDE1C;AASDH;TTYH1;PCDH10;PCDH15;DTX2;OMA1;KLHL13;AARD;MACROH2A2;LTBP1;KLC3;EFNB3;GALR3;PCBP4;S100A16;SNTG1;NXPH1;ZFP583;ZFP598;IFTAP;CADM2;ST8SIA1;CELA1;SHISAL1;TDRD7;ARHGAP24;BMP4;EHD3;TRIP6;MKRN3;COL9A3;LRRN1;ZCCHC3;FBXL7;FGFR2;PTPRO;TNFAIP2;2610316D01RIK;E330020D12RIK;GRIK2;1700063D05RIK;HAPLN1;ADAMTS5;SGCD;MDK;NAPRT;C1QTNF5;CPXM1;RBM7;GRID2;LEFTY1;CHST7;ADGRV1;GPR37;MMP2;MSL3L2;4930503L19RIK;PAX6;C1QL1;ZEB2;CTU1;ZEB1;NPEPL1;RIPPLY2;EVC;MMP16;4930452G13RIK;DMRTA1;CDH11;GAS1;FAM181B;CHST5;CRYAB;SGK2;PDZRN4;KANK1;COL11A1;PLPPR5;SEMA3B;LCAT;ASCL1;GNAI2;THBS3;LIMA1;PTPRZ1;PTCHD1;NT5DC2;CSMD1;JAM3;TCFL5;IRX1;TCF7L1;GM16499;9530082P21RIK;TAF13;CMTM5;LHFPL3;SNCAIP;SNX18;MEIS1;VWC2;LTBR;LIMS2
Mouse Cortex Astrocyte Markers PMID19013282	144/4580	0.9999913841322302	0.9999959861997048	0	0	0.3175796250638451	2.7362358434696296E-6	MAP10;ALDH1L1;GLDC;TRIL;D16ERTD472E;PRDM5;AQP4;SAT2;CXCL14;LOXL1;IPO4;FAM228B;C4B;PREX2;SOX2;SALL1;EDNRB;TRIM29;SLCO2B1;ZC3H12A;DZIP1L;ZFP560;HMGN3;EPHB1;PDGFRB;MSX2;STARD6;SERPINF1;ECH1;RIIAD1;PTOV1;MMD2;POU3F3;POU3F4;DISP3;RUFY3;PFN4;SCG3;ZFP454;PLA2R1;ALDH7A1;FREM2;PRR13;PTGES;ZFP105;ADCYAP1R1;TMEM161A;TTYH1;PCDH10;IGSF1;CHCHD2-PS;DTX1;1810010K12RIK;DTX2;OMA1;LTBP1;ITPRIPL2;KLC3;GALR3;PCBP4;S100A16;PRDM16;IFTAP;CADM2;GDF1;TDRD7;SERPINA3N;ARHGAP24;PCDHGA10;PCDHGA11;FAM163A;TRIP6;COL9A3;BMPR1B;ZCCHC3;FGFR2;PRR5;PCDHGB5;PCDHGB4;PCDHGB2;TNFAIP2;2610316D01RIK;HAPLN1;GLI3;GLI2;TMEM47;GYS1;ZIC3;MDK;HYAL1;NAPRT;C1QTNF5;CPXM1;RBM7;ADAMTS9;GRID2;LEFTY1;CHST7;GPR37;PCDHGA5;PCDHGA4;PCDHGA3;MAMDC2;PCDHGA1;MSL3L2;4930503L19RIK;PAX6;EMP3;PCDHGA9;ZEB1;NPEPL1;EVC;TNNT1;PCDHGB1;GAS1;FAM181B;ALDOC;CRYAB;USP13;KANK1;D630033O11RIK;LCAT;DDO;GNAI2;THBS3;PTPRZ1;UCP3;NT5DC2;GDF10;TCF7L1;GM16499;ANGPT1;TAF13;PCDHGC5;CMTM5;SLC50A1;SEPTIN9;FMNL3;SNX18;MEIS1;TAFA5;GM6556;LTBR;SNTB1
Genes Up-Regulated In Succinate Dehydrogenase Inhibitor 3-NP Dependent Expression In WT Mouse Striatal Cells GSE3583	98/4554	0.9999913921603565	0.9999959861997048	0	0	0.20815696262887226	1.7917894667197826E-6	FCGBP;SH3GL3;ALDH1L1;PID1;D16ERTD472E;SAT2;IKZF4;IPO4;PREX2;ENPP2;SACS;PGAP6;PDGFRB;UNC13C;STARD6;COG1;TIAM1;COL4A2;DMWD;RUFY3;KCNQ5;ZFPM2;ALDH7A1;HDGFL3;PRR13;IGSF8;TMEM161A;TWIST1;DTX2;OMA1;LTBP1;PIK3R5;S100A16;PRDM16;IGFBP7;MAP4;ZFP598;HPS4;GDF1;TDRD7;IGF2R;MLLT11;EHD3;REEP2;NOX4;PRR5;ZFP248;RYR2;CD40;MOGAT2;DOCK9;FLT4;TNFAIP2;CELF4;HSPB2;ADAMTSL1;TRO;ADAMTSL3;C1QTNF5;B3GALT1;BDKRB2;ANXA8;GIT1;APC2;CHST7;DUSP3;PTGIS;SHROOM3;4930503L19RIK;NGF;YDJC;GREM1;ANO1;ZEB2;CTU1;NPEPL1;PSRC1;GM7669;EVL;CRYAB;CREB5;DCTN1;SEMA3B;TMEM74;AKAP6;GNAI2;ABLIM1;NT5DC2;IL34;AI839979;LAMB1;NMNAT2;SEPTIN9;SNX18;DES;OSTM1;TACC2;OTUD1
Genes Down-Regulated In Control iPSCs After 60 D Of Differentiation GSE109534	199/4544	0.999991395239673	0.9999959861997048	0	0	0.46902295219165185	4.035847455267989E-6	PNMT;GLDC;FOXI3;TRIL;D16ERTD472E;PREX2;PEG12;HENMT1;ZC3H12A;PIEZO2;PGAP6;TUNAR;PIP4K2A;KRTDAP;RNF138RT1;KCNK12;SERPINF1;P3H2;KRT7;DKK1;FNDC7;PLPP7;BCAM;CLDN4;EID3;OPTC;PRKCQ;ASTN2;ALDH7A1;FREM2;PRR13;NECAB1;IGSF8;TMEM161A;GYPC;IGSF1;PRDM14;FIGNL2;CLCNKA;OMA1;AARD;PRKCZ;PIK3R6;PIK3R5;GALR3;ADAMTS19;S100A16;NPBWR1;ARSJ;SYNDIG1;SFN;ST8SIA6;GDF3;CDV3-PS;PCDHB1;TRIP6;NMU;COL9A3;LRRN1;GABRB3;CD40;M1AP;HYAL1;B3GALT1;EMB;ZIK1;CHST9;LEFTY1;CHST7;GPR37;MME;MAMDC2;PGAM2;TACR3;ANO7;ANO1;CTU1;TNNT1;CLDN19;CHST5;KANK1;GSTP2;SLC43A3;DCAF12L1;TMEM74;LIMA1;GPC3;LEFTY2;FOXB2;FOXB1;CDX4;DMRT1;IL34;SEPTIN9;KRT18;KCNS3;DLC1;ADGRL4;LIMS2;TJP3;GALNT13;FBXO27;PRDM5;FGF2;IPO4;FGF8;PABPC4L;GRB10;TNFRSF8;SLC39A4;CAR4;RAG1;MSX2;IGFBP3;SHISA6;APLNR;DPEP1;RAB38;FBN2;TACSTD2;DTX2;NID1;DPP4;CNN1;BCL2L10;KLC3;MYH11;OTX2;VILL;SLC38A4;STRA6;CK137956;BDNF;GFPT2;HTR1A;ARHGAP28;IGF2R;BMP4;LIN28B;FES;ZCCHC3;PRR5;TRIM72;CRYBG2;FLT4;TNFAIP2;ADRA1D;LDB2;SYNE4;HAPLN1;UPK1A;MDK;NAPRT;DSE;NFKBIZ;ME3;CPXM1;PRKG1;NKX3-1;GRID2;PTGIS;ITGA4;OLIG3;VWF;MIR205HG;MMP2;ARHGEF16;SHROOM3;NGF;UTF1;YDJC;EPN3;TMEM215;DMRTA1;HAND1;2200002D01RIK;TSGA10IP;LAMA1;ATP10A;CACNG6;ABLIM1;CLMP;MARVELD2;NT5DC2;CHSY3;EPS8L2;CYYR1;CHGA;IRX2;TCF7L1;MCOLN3;HS3ST5;LAMB1;SLC50A1;TTC39A;HS3ST2;CES1A;LTBR;SNTB1
Genes Changed In Control Vs Mitomycin Treated NSCs GSE24116	104/4508	0.9999914064947597	0.9999959861997048	0	0	0.22525718734360228	1.935757137332875E-6	ODAD1;PID1;IFT172;D16ERTD472E;IL4I1;SALL1;TRIM29;ZC3H12A;ENPP2;PGAP6;TNFRSF8;PIP4K2A;HOXA2;UNC13C;CD93;ZBTB38;IGFBP3;WNT5A;SOX10;FNDC7;HECW2;DMWD;GMNC;ASTN2;PRR13;NPR3;KLHL13;EFNA5;NRADD;CACNA1H;ITPRIPL2;S100A16;IGFBP7;MAP4;PROM2;TFAP2A;SEC16B;FAM78B;BDNF;GFPT2;TDRD7;IGF2R;ARHGAP24;SLC6A5;EHD3;SLC6A7;LIN28B;NOXA1;TRIP6;FXYD7;NOX4;SLC44A3;PCDHGB4;TNFAIP2;EFCAB6;HAPLN1;GLI3;GYS1;ADAMTS1;SMARCA5-PS;HYAL1;SLC22A18;NAPRT;B3GALT1;NFKBIZ;ANXA8;EMB;UNC45B;TRPC6;VWF;MMP2;ARHGEF18;EN1;EMP3;NGF;YDJC;COL6A1;IRF6;CRYAB;SGK2;FBP2;SEMA3B;ATP10A;TMEM74;GNAI2;PRRG3;CNR1;NT5DC2;ADAM23;PTCHD4;JAM3;KCNJ6;TCF7L1;CDX1;PCDH7;IL34;LAMB1;TTC39A;POU4F2;ENOX1;FMNL3;OSTM1;TTLL3;LIMS2
Genes Down-Regulated In Friedreich Ataxia iPSCs Expression Vs SC41-MSC Cell Line GSE22651	214/4470	0.9999914185488408	0.9999959861997048	0	0	0.5238936034940291	4.495786661230698E-6	GLDC;TRIL;AQP4;GLDN;RAPGEFL1;PREX2;SOX2;SOX3;EDNRB;DPYSL4;PEG12;SOX15;KRTDAP;RNF138RT1;PRKCB;KCNK12;UNC5D;OXCT2B;SOX10;MAPK8IP1;OXCT2A;TCERG1L;KCNQ3;ASTN2;ALDH7A1;FREM2;ASTN1;NECAB1;AASDH;TTYH1;IGSF1;PRDM14;FIGNL2;CLCNKA;OMA1;PRKCZ;ADAMTS19;SYNDIG1;INPP5J;PCDHA8;TRPM3;PROM2;NTNG1;CADM2;ST8SIA3;GDF3;SNAP91;SLC16A14;NMU;FXYD7;L1TD1;FAT3;COL9A3;LRRN1;RETREG1;ZFP992;GABRB3;SLC44A3;CD40;SLC35F1;HOXC11;JPH1;RYR3;ROBO1;SHE;ZFP385B;HYAL1;NEFL;DLGAP1;ZIK1;CHST9;FOXD3;PCYT1B;LEFTY1;GPR37;KCND2;MAMDC2;PGAM2;SORCS1;ANO7;AJAP1;ZFTA;ANO1;TNNT1;MPPED2;FAM181B;NUP62CL;LRRC3B;CHST5;PNCK;DCAF12L1;PLPPR5;ADAM22;BEGAIN;FGD3;PTCHD1;FAM184A;ALOX5;GPC3;CSMD2;LEFTY2;RUNX1T1;CDX4;GABRA5;LHFPL4;NMNAT2;SNCAIP;GRIN1;SLC8A3;KRT18;KCNS3;TACC2;TJP3;ADGRL3;RAB3C;FCGBP;SH3GL3;SEMA5B;GALNT13;CTNND2;FGF8;SALL1;ZFP560;TNFRSF8;PAPOLB;HMGN3;CAR4;RBM12B1;KCTD8;DISP3;RAB38;SCG3;ZFP454;HDGFL3;TACSTD2;DTX2;PLCXD1;CACNA1H;IGSF21;CACNA1I;BCL2L10;EFNB3;BRINP1;FUT9;OTX2;DRD2;SLC38A4;TMEM132D;SYT1;CK137956;ARHGAP28;PTPRD;BMP4;LIN28B;RCAN2;REEP2;FGF13;ZCCHC3;FGFR2;DPP10;CRYBG2;MCMDC2;MAST1;SYNE4;ELAVL2;UPK1A;NETO1;ZIC3;MDK;NAPRT;CPXM1;GRID2;ADGRV1;TRPC6;ZFP532;VWF;NPY5R;ARHGEF16;SHROOM3;4930503L19RIK;UTF1;EPN3;PSRC1;ALDH1A2;DMRTA1;IRF6;2200002D01RIK;SHANK2;LAMA1;CACNG6;ABLIM1;PTPRZ1;MARVELD2;SLITRK4;TDH;SLITRK5;CYYR1;OPCML;KLRG1;CHGA;IRX2;KCNJ6;TCF7L1;MCOLN3;PCDH7;PCDH8;B3GAT1;DLK1;NELL2;FMNL3;NOVA1;CD247;MDGA2;CBLN1
Genes Down-Regulated In Expression In SIVF018 Line NSCs Vs ESCs GSE34201	202/4469	0.9999914188146217	0.9999959861997048	0	0	0.48854795190700073	4.192338529133708E-6	MAP10;PNMT;PID1;THSD7B;GLDC;TMEM200A;D16ERTD472E;AQP2;PEG12;HENMT1;SOX17;SOX15;ZC3H12A;PIP4K2A;KRTDAP;RNF138RT1;PRKCB;ECH1;KRT7;UNC5D;MAPK8IP2;OXCT2B;SOX10;OXCT2A;TCERG1L;KCNQ3;PRKCQ;ASTN1;PRR13;NECAB1;GYPC;AASDH;IGSF1;TRANK1;PRDM14;CLCNKA;SLCO5A1;OMA1;PRKCZ;PIK3R5;NKAIN3;ADAMTS19;S100A16;SYNDIG1;INPP5J;ALX1;ST8SIA6;NKX2-4;TRPM3;NKX2-3;PROM2;B3GALNT1;FAM78B;ST8SIA3;GDF3;PCDHGA10;PEX5L;TRIP6;FXYD7;L1TD1;LRRN1;RETREG1;ZFP992;GABRB3;RYR2;CD40;TCF21;JPH1;RYR3;ESM1;ZFP385B;HYAL1;B3GALT1;DLGAP1;ANXA8;FEZF1;RYBP-PS;ZIK1;CHST9;FOXD3;LEFTY1;KCND2;MME;MAMDC2;PGAM2;ANO7;SORCS3;AJAP1;F7;RIPPLY2;MMP16;TNNT1;CLDN19;ALDOC;LRRC3B;CHST5;CRYAB;HMX1;KANK1;GSTP2;SLC43A3;DCAF12L1;PTCHD1;ALOX5;LEFTY2;CSMD1;RUNX1T1;GABRA5;CDX1;IL34;LHFPL4;SNCAIP;KRT18;KCNS3;TJP3;KLB;FCGBP;SH3GL3;FGF2;SERTM1;ARHGAP36;IPO4;FGF8;ZFP560;TNFRSF8;CAR4;GUCY1A1;FBXO17;OLFM4;KCTD8;RAB38;SCG3;ZFP105;NTM;TACSTD2;DTX2;PLCXD1;IGSF21;CACNA1I;CNN1;DPP6;BRINP1;MYH11;OTX2;MSC;GRIA3;TFAP2A;CK137956;GFPT2;ARHGAP28;TDRD7;BMP4;LIN28B;FES;RCAN2;FGF13;PRR5;DPP10;CRYBG2;MCMDC2;DOCK9;TNFAIP2;HSPB2;SYNE4;HAPLN1;LYL1;UPK1A;NETO1;ZIC3;NAPRT;NFKBIZ;ME3;NKX3-1;TRPC6;STPG2;NPY5R;PCDHGA3;ARHGEF16;4930503L19RIK;UTF1;GREM1;DMRTA1;HAND1;IRF6;2200002D01RIK;DCTN1;CLMP;MARVELD2;KLRG1;CHGA;TCF7L1;MCOLN3;TAF13;PCDH7;CADPS;SYT14;SLC50A1;HS3ST2;CD247;A830018L16RIK;SNTB1;CBLN1
H3K4 Trimethylation Changes In Human HD Prefrontal Cortex GSE68952	206/4453	0.9999914238755186	0.9999959861997048	0	0	0.5027411850401453	4.311589473197166E-6	IQSCHFP;PREX2;ZDBF2;SYNPR;NDST4;ATP6V1E2;EPHA5;RBFOX1;ACTN2;UNC5C;UNC5D;FNDC7;DKK2;TIAM1;EID2;HECW2;RUFY3;PRKCQ;ASTN2;ZFPM2;PRR13;NECAB1;AASDH;PCDH10;IGSF1;ARX;PCDH15;TWIST1;CHCHD2-PS;OMA1;GRIN2A;ADAMTS19;ST8SIA4;PCDHA8;NTNG1;CADM2;CDV3-PS;PCDHGA10;MLLT11;PCDHGA11;PCDHB1;GALNTL6;GABRB3;ROBO2;GABRB1;TENM3;PTPRO;SLC35F1;EFCAB6;ROBO1;PCLO;KCNT2;ZFP385B;DLGAP1;ANXA8;DLGAP2;ZIK1;PCYT1B;MIR99B;KCND2;EMP3;CTU1;ZEB1;MPPED1;MPPED2;GAS1;PDZRN4;SATB1;AKAP6;APOLD1;COL19A1;FSTL5;FAM184A;SLC17A6;CSMD3;CSMD1;PAK5;RUNX1T1;GABRA1;DMTN;GABRA5;GPR6;TTLL3;ADGRL3;RAB3C;GALNT13;DGKB;CDH8;FAM228B;DOCK10;CDH2;CNTNAP5A;SVEP1;PAPOLB;HMGN3;CAR10;PCDHAC2;RAG1;PPFIA2;ZBTB38;MAGI2;WNT5A;IPCEF1;MIRLET7E;FOXP2;GMNC;ZFP454;SCG2;CHRNA7;NTM;CCDC146;DTX1;LPO;EFNA5;MACROH2A2;PLCXD1;TRHDE;LTBP1;DPP6;SNTG1;TMEM132D;SEC16B;ZFP598;IFTAP;SYT1;BDNF;HPS4;HTR1A;IGF2R;PTPRD;LRFN5;RALYL;FGF14;RCAN2;COL5A2;CNTN4;FGFR2;DPP10;PCDHGB5;DOCK9;PCDHGB4;D030068K23RIK;PCDHGB2;HSPB2;ELAVL4;FBLL1;NR2E3;HAPLN1;UNC80;GRM7;NETO1;TAGAP;LRRTM2;NFKBIZ;PDE4B;ME3;ADAMTS9;PRKG1;GRID2;ADGRV1;USP49;PCDHGA5;PCDHGA4;GRID1;PCDHGA3;ZFP536;PCDHGA1;SHROOM3;ARHGEF18;NRG1;ABCC9;IQCJ;PCDHGA9;NRG3;DNAJC6;ALDH1A2;IL1RAPL2;CDH11;PCDHGB1;EVL;SHANK2;RBMS3;CREB5;NLGN1;DCTN1;NRXN3;SEMA3E;NWD2;ERICH3;SLITRK4;SLITRK5;SLIT3;UGGT2;KCNJ3;OPCML;NIPSNAP3A;PCDH9;TAF13;KCNIP4;SGCZ;ENOX1;NELL2;MAPK10;FMNL3;MEIS1;MDGA2
Genes Up-Regulated In Genes Changed In HDACi 4B Treated Vs Untreated Healthy Donor Blood Cells GSE30933	33/812	0.9999914296100705	0.9999959861997048	0	0	0.4851150287519816	4.1576427734094556E-6	RAB3C;GYPC;TSHZ3;DOCK9;BEGAIN;ABLIM1;UPK1A;FAM184A;NT5DC2;CYP2R1;STAT4;CYP1B1;ATP6V1E2;GPRASP2;RYBP-PS;ZSCAN18;KLRG1;TCFL5;CHST7;ST8SIA1;RFTN1;CELA1;MLLT11;TNNT1;HECW2;FXYD7;FAM181B;PRKCQ;EVL;ALDOC;IRF6;APBA2;TJP3
Genes Up-Regulated In Expression In SIVF017 Line NSCs Vs ESCs GSE34201	220/4402	0.999991440309452	0.9999959861997048	0	0	0.5534163083398147	4.737092617672541E-6	TRIL;STMN2;IQSCHFP;IL4I1;SOX3;DPYSL4;NDST4;PIEZO2;DZIP1L;CCDC97;HOXA2;CYP1B1;GNAT1;SRRM4;PTOV1;MAPK8IP2;TIAM1;AR;EID2;RUFY3;ZFPM2;FREM2;ASTN1;PDE1C;GYPC;TTYH1;PCDH15;PHYHIPL;TWIST1;CHCHD2-PS;PRDM12;PRKCZ;PCBP4;PRDM16;SYNDIG1;ALX3;ST8SIA4;MAP4;NTNG1;CADM2;ST8SIA1;IQSEC3;CELA1;CDV3-PS;PCDHGA10;MLLT11;PARVG;NOX4;FAT3;TENM3;PTPRO;KRT23;SLC35F1;GRIK2;GLI3;ROBO1;ADAMTSL1;TMEM47;KCNT2;ZFP385B;C1QTNF5;NEFL;GIT1;APC2;PCYT1B;PRMT8;DUSP3;GPR37;EN1;SORCS1;PAX6;EMP3;ZFTA;MN1;ZEB2;ZEB1;MMP16;GAS1;NUP62CL;PDZRN4;FOXC2;COL11A1;PLPPR5;ASCL1;ZFP804A;NOL4;HOXD10;APOLD1;GNAI2;LIMA1;FSTL5;GBX2;SLC17A6;PTCHD4;JAM3;GDF10;RFTN1;GPR50;SNCAIP;SULF1;POU4F2;SLC8A3;TTLL3;VWC2;APBA2;ADGRL3;SEMA5B;DGKB;CTNND2;SAT2;KLHL35;LOXL1;DOCK10;CDH6;SALL1;CDH2;SCN9A;ENPP2;SACS;LEPR;ZFP560;SVEP1;HMGN3;PPFIA2;MINAR1;PDGFRB;WNT5A;DIO3;POU3F2;FOXP2;LOX;COL4A2;DMWD;SCG2;HDGFL3;FBN2;NTM;CCDC146;CHAT;CACNA1B;BHLHE22;KLHL13;MACROH2A2;LTBP1;EFNB3;IGFBP7;DRD2;LONRF2;TFAP2B;HPS4;SHISAL1;ARHGAP28;SERPINA3N;ARHGAP24;PTPRD;RALYL;FGF14;REEP2;COL5A2;CNTN4;BMPR1B;ELAVL4;FBLL1;INSYN2A;CES2B;MDK;CYP2R1;PDE4B;CPXM1;ADAMTS9;SGIP1;DCC;MMP2;ZFP536;SHROOM3;ABCC9;PCDHGA9;NSCME3L;PSRC1;ALDH1A2;EVL;RBMS3;CREB5;NLGN1;LAMA1;LCAT;DNAH9;THBS3;ABLIM1;NWD2;PTPRZ1;SLITRK5;CHSY3;UGGT2;IRX1;IRX2;KCNJ6;EGFEM1;NIPSNAP3A;PCDH9;ANGPT1;IRX5;PCDH8;EYA4;KCNIP4;B3GAT1;ZIC4;LAMB1;NAP1L5;ENOX1;NELL2;MAPK10;FMNL3;MEIS1;MYO15B;NOVA1;INSM2;MDGA2;OTUD1;CBLN2
Expression In Cerebellum Of Spinocerebellar Ataxia 1 Mice GSE9914	212/4388	0.9999914449824189	0.9999959861997048	0	0	0.5311450368795044	4.543974565550003E-6	PNMT;STMN2;IKZF4;C4B;SYNPR;SOX3;TRIM29;CUTAL;NDST4;PIP4K2A;CYP1B1;IL12A;GNAT1;ATP6V1E2;EPHA5;EPHA6;STARD6;SFMBT2;SERPINF1;KRT7;COG1;DKK1;TIAM1;SLC5A7;AR;CLDN4;TRIM10;PTGES;PDE1C;TTYH1;PCDH10;ARX;PCDH15;CLCNKA;PRKCZ;CRHR1;PCBP4;GALR1;NKX2-5;PCDHA8;PROM2;CELA1;IFI47;MLLT11;PARVG;PCDHB1;NMU;NOX4;SIM1;BARHL1;RYR2;GABRB1;MOGAT2;LRRC4;HOXC13;PEAR1;GLI3;ROBO1;GLI2;SERPINA1B;BOLL;ESM1;HYAL1;SLC22A18;DNER;RSPO2;FFAR2;FOXD3;LEFTY1;GPR37;KCND2;MME;TACR3;PAX6;AVPR1A;PAX1;NR5A1;F7;ZEB1;CLDN13;GM7669;CLDN19;CRYAB;HMX1;NPN2;COL11A1;FGD3;LIMA1;GLRA1;4930433N12RIK;GBX2;GPA33;UCP3;ADAM23;STAT4;GDF10;CDX4;DMRT2;GPR50;POU4F3;SAA1;PTF1A;FRK;GM6793;SLC28A3;KLB;ALDH1L1;NCF1;CXCL14;IPO4;CDH6;SALL1;SCN9A;SACS;LEPR;PAPOLB;PCDHAC2;CAR4;MAGI2;POU3F2;ADAM2;ADCYAP1;LOX;4930524B15RIK;DPEP1;RAB38;PLA2R1;CUL9;MAGEL2;CHRNA7;NTM;EFNA5;MACROH2A2;CACNA1H;BCL2L10;NLRP6;FUT9;VILL;DRD2;GRIA3;SLC38A4;TFAP2B;SEC16B;GM13583;OPN4;ZFP598;GFPT2;HTR1A;HTR1B;TDRD7;SERPINA3N;EVX2;CNTN4;PRR5;ALK;DOCK9;SPO11;FLT4;MAST1;HSPB2;1700067P10RIK;ELAVL2;CALB2;UPK1A;NETO1;MDK;PDE4B;PRKG1;NKX3-1;ABCC3;ITGA4;OLIG3;VWF;NPY5R;SGIP1;MMP2;SSTR4;SMC1B;CORT;PSRC1;EVC;HAND1;EVL;IRF6;VSTM2B;NLGN1;LCAT;SEMA3E;THBS2;CACNG6;ABLIM1;ZNRF4;PTPRZ1;MARVELD2;TDH;UGGT2;KLRG1;IRX1;KCNJ6;TCF7L1;2410018L13RIK;KCNIP2;KCNIP4;B3GAT1;LAMB1;USH2A;USP29;TAFA5;GM17509;ACKR2;CD247;CBLN1
Genes Down-Regulated In HD iPSCs After 130 D Of Differentiation GSE109534	219/4385	0.9999914459162185	0.9999959861997048	0	0	0.5532291808755821	4.73238900425249E-6	MAP10;PNMT;THSD7B;GLDC;TMEM200A;TTLL10;FOXI3;D16ERTD472E;GLDN;PREX2;PEG12;HENMT1;SOX17;ZC3H12A;PIEZO2;PGAP6;TUNAR;PIP4K2A;KRTDAP;RNF138RT1;TSTD1;P3H2;KRT7;UNC5D;OXCT2B;SOX10;OXCT2A;PLPP7;BCAM;CLDN4;EID3;OPTC;PRKCQ;ASTN2;ALDH7A1;FREM2;PRR13;SPTBN5;TMEM161A;GYPC;IGSF1;TRANK1;PRDM14;FIGNL2;CLCNKA;OMA1;AARD;PRKCZ;PIK3R6;PIK3R5;ADAMTS19;SFN;ALX1;ST8SIA6;B3GALNT1;GDF3;CDV3-PS;FLI1;EHD3;TRIP6;L1TD1;LRRN1;GABRB3;RYR2;CD40;TENM3;PEAR1;JPH1;RYR3;GLI2;M1AP;SHE;GYS1;ZFP385B;HYAL1;B3GALT1;NEFL;EMB;FEZF1;ZIK1;FOXD3;LEFTY1;CHST7;KCND2;NFAM1;MAMDC2;TACR3;ANO7;PAX5;ANO1;TNNT1;CLDN19;NUP62CL;CHST5;GUCY2C;KANK1;GSTP2;SLC43A3;DCAF12L1;GBX2;ADAM23;GPC3;LEFTY2;CDX4;GABRA5;SEPTIN9;KRT18;KCNS3;ADGRL4;LIMS2;FRK;TJP3;SH3GL3;FBXO27;PRDM5;IRS4;FGF2;ARHGAP36;IPO4;PABPC4L;GRB10;TNFRSF8;SLC39A4;RAG1;FBXO17;SHISA6;KCTD8;APLNR;DPEP1;RAB38;FBN2;TACSTD2;DTX2;EFNA5;PLCXD1;TRHDE;DPP4;CNN1;BCL2L10;KLC3;OTX2;VILL;STRA6;TMEM132D;CK137956;BDNF;GFPT2;HTR1A;ARHGAP28;TDRD6;IGF2R;PHOX2A;BMP4;LIN28B;FES;NMUR1;ZCCHC3;FGFR2;LHX8;PRR5;TRIM72;CRYBG2;FLT4;TNFAIP2;LDB2;SYNE4;UPK1A;NETO1;ZIC3;MDK;NAPRT;DSE;NFKBIZ;SPX;ME3;CPXM1;RBM7;PRKG1;NKX3-1;GRID2;PTGIS;ITGA4;OLIG3;VWF;NPY5R;MIR205HG;ARHGEF16;SHROOM3;UTF1;EPN3;ALDH1A2;DMRTA1;IRF6;USP13;TSGA10IP;LAMA1;LUZP2;THBS2;CACNG6;PRRG3;ABLIM1;MARVELD2;NT5DC2;SNCG;EPS8L2;CYYR1;TCFL5;CHGA;IRX2;TCF7L1;MCOLN3;SKOR2;LAMB1;SLC50A1;TTC39A;CES1A;DES;CROCC;SNTB1
Neuro2a Htt72Q-i Vs Htt25Q-ni PMID28743452	125/4377	0.9999914484925384	0.9999959861997048	0	0	0.28756816099856713	2.4591517892391255E-6	TRAF3IP3;GLDC;IFT172;STMN2;RAPGEFL1;DOCK10;ZDBF2;SYNGAP1;SLCO2B1;SCN9A;DZIP1L;CCDC97;PCDHAC2;RBM12B1;RBFOX1;ZBTB38;SFMBT2;SERPINF1;UNC5C;DKK1;SHISA7;MAPK8IP1;TIAM1;DOK3;KCNQ5;ASTN2;SCG2;CFB;HDGFL3;PRR13;PTGES;NECAB1;ADCYAP1R1;TMEM161A;GYPC;EFNA5;NID1;PRKCZ;CRHR1;KLC3;IGSF23;MAP4;TFAP2B;SEC16B;B3GALNT1;SYT1;CELA1;CCDC9B;SNAP91;PHOX2A;XKR7;EHD3;LIN28B;FES;FAM163A;REEP2;TRIP6;COL9A3;GABRB3;RYR2;CD40;TENM3;MCMDC2;MAST1;TNFAIP2;SLC7A14;ELAVL4;ELAVL2;TAF7L;GYS1;MDK;B3GALT1;BDKRB2;PDE4B;EMB;ZIK1;APC2;ABCC3;DUSP3;USP49;ITGA4;VWF;SGIP1;MAMDC2;MSL3L2;ARHGEF18;PAX6;EMP3;C1QL1;ZFTA;F7;MN1;PSRC1;HAND2;GAS1;FAM181B;ALDOC;RBMS3;GSTP2;SATB1;NDUFA4L2;AKAP6;THBS3;ABLIM1;CNR1;NT5DC2;ADAM23;SNCG;SLIT3;UGGT2;OPCML;CHGA;DMTN;TAF13;IL34;RFTN1;CARD6;TTC39A;TTLL3;NOVA1;CROCC;DLC1;TACC2;LTBR;GM6793
Genes Up-Regulated In Friedreich Ataxia iPSCs Expression Vs HUVEC-BF4 Cell Line GSE22651	165/4374	0.999991449565025	0.9999959861997048	0	0	0.39555054640593235	3.3821436858106636E-6	SEMA5B;GALNT13;HHIP;FOXI3;STMN2;IQSCHFP;LOXL1;DOCK10;IL4I1;SOX17;SOX18;PIEZO2;PGAP6;LEPR;NKX1-1;PIP4K2A;HOXA2;ARL14;CD93;ZBTB38;FBXO17;KRT7;COG1;LDOC1;UNC5C;DKK1;AR;LOX;COL4A2;HECW2;PLA2R1;ZFPM2;PRR13;FBN2;CUL9;MAGEL2;SPTBN5;EPHA10;PDE1C;GYPC;PCDH10;TRANK1;TACSTD2;KLHL13;NID1;ITPRIPL2;DPP4;PCBP4;S100A16;ADAMTS18;ARSJ;ST8SIA4;ALX1;IGFBP7;VILL;NKX2-3;B3GALNT1;IFTAP;BDNF;ABCA4;IQSEC3;HPS4;HTR1B;TDRD7;CCDC9B;IGF2R;ARHGAP24;ARHGAP23;BMP4;PCDHGA11;AJM1;FES;COL5A2;NOX4;ESAM;RSPH10B;ROBO4;CRYBG2;CD40;PCDHGB5;DOCK9;SPO11;PCDHGB4;TNFAIP2;SLC7A14;ADRA1D;PEAR1;HAPLN1;INSYN2A;GLI3;ADAMTSL1;TAF7L;SHE;CES2B;LYL1;ESM1;HYAL1;C1QTNF5;B3GALT1;RSPO2;PDE4B;ME3;ADAMTS9;GIT1;DUSP3;ITGA4;MME;VWF;SGIP1;MMP2;ZFP536;NRG1;EMP3;SORCS3;ZEB2;ZEB1;EVC;LRRC7;ALDH1A2;CDH11;IRF6;RBMS3;CREB5;KANK1;FOXC2;NLGN1;SLC43A3;DCTN1;LUZP2;LCAT;APOLD1;GNAI2;CACNG6;LIMA1;FSTL5;ABLIM1;CCDC85A;SLITRK4;ADAM23;STAT4;SNCG;PTCHD4;CSMD1;JAM3;RUNX1T1;TCFL5;KLRG1;NIPSNAP3A;DMTN;MPP4;TAF13;RFTN1;CARD6;SLC50A1;SULF1;NAP1L5;FMNL3;MEIS1;OSTM1;TTLL3;VEPH1;DLC1;TLL1;LTBR;LIMS2
Genes Changed In Human Neurodegenerative Prefrontal Cortex PMID29375298	254/4365	0.9999914507578153	0.9999959861997048	0	0	0.6700445220878205	5.728397380651023E-6	MAP10;TRAF3IP3;STMN2;IQSCHFP;ERFE;SOX2;PEG12;SOX15;ZC3H12A;EPHA5;SRRM4;RBFOX1;ST6GAL2;SLC6A17;ACTN2;PRKCB;P3H2;PTOV1;COG1;UNC5D;BCAM;EID2;HECW2;RUFY3;HECW1;KCNQ3;KCNQ5;PRKCQ;ASTN2;CFB;ASTN1;PTGES;EPHA10;GYPC;TRANK1;TWIST1;PRKCZ;PIK3R5;NKAIN2;GRIN2A;GALR1;PRDM16;NKX2-5;PCDHA8;B3GALNT1;CADM2;ST8SIA3;GDF1;SNAP91;FLI1;SLC16A14;MLLT11;SLC6A5;EHD3;PARVG;TRIP6;FAT3;GALNTL6;FBXL7;SCN2B;ROBO2;TENM1;RYR2;CD40;TENM3;GRIK3;LRRC4;SLC7A14;SLC35F1;GRIK2;EFCAB6;PEAR1;HOXC10;RYR3;GLI2;SERPINA1B;PCLO;ZFP385B;HYAL1;DLGAP1;FFAR2;GPRASP2;STUM;GIT1;ZIK1;DIO3OS;PRMT8;DUSP3;NFAM1;SORCS1;EMP3;SORCS3;PAX1;F7;LRRC7;TNNT1;MPPED2;GAS1;FAM181B;GSTP2;SATB1;SLC43A3;KCNA1;PLPPR5;ADAM22;NDUFA4L2;AKAP6;AKAP5;ASCL1;ZFP804A;COL19A1;GNAI2;FGD3;FSTL5;ADAM23;PTCHD4;TRAM1L1;CSMD1;PAK5;GABRA1;CARD6;NMNAT2;PLXDC2;POU4F2;SLC8A3;KCNS2;VWC2;ADGRL4;TJP3;ADGRL3;CHRM2;RAB3C;GALNT13;NCF1;SAT2;SERTM1;CDH8;CNTNAP5A;PAPOLB;HMGN3;CAR10;PCDHAC2;PPFIA2;MINAR1;PDGFRB;FBXO17;MAGI2;DIO3;KCTD8;ADCYAP1;DOK3;SCG3;ZFP454;CARD14;MAGEL2;NTM;CACNA1B;LPO;DTX2;NID1;ITPRIPL2;DPP4;BRINP1;NLRP6;CACNA1S;NXPH1;NKX6-1;LONRF2;GRIA3;ZFP583;TMEM132D;SEC16B;SYT1;BDNF;GFPT2;FAM229A;SHISAL1;PTPRD;BMP4;FGF14;PTPRC;FES;RCAN2;ESAM;CNTN4;FGF13;PRR5;DPP10;FLT4;PLEK;HSPB2;ELAVL4;ADRA1D;LDB2;HAPLN1;UNC80;CES2B;LYL1;UPK1A;NETO1;LRRTM2;DSE;NFKBIZ;PRLHR;ME3;SLC13A4;STPG2;PEG3;VWF;NPY5R;SGIP1;DCC;NRG1;DNAJC6;HAND2;IL1RAPL2;HAND1;2200002D01RIK;SHANK2;CCDC194;USP13;NLGN1;DCTN1;LUZP2;NRXN3;DNAH9;SEMA3E;NWD2;CCDC85A;ERICH3;CLVS2;SLITRK5;TNNI2;SLIT3;CYYR1;CACNG2;UGGT2;KCNJ3;OPCML;TCF7L1;PCDHGC5;PCDH7;CADPS;HS3ST5;LAMB1;SLC50A1;NAP1L5;NELL2;FMNL3;FAM167B;NOVA1;TLL1;LTBR;OTUD1
Genes Down-Regulated In Expression In SIVF017 Line NSCs Vs ESCs GSE34201	203/4369	0.9999914511648946	0.9999959861997048	0	0	0.5068259499200397	4.332789993169354E-6	PNMT;THSD7B;GLDC;TMEM200A;AQP4;AQP2;RAPGEFL1;EDNRB;PEG12;HENMT1;SOX15;ZC3H12A;PIP4K2A;GNAT1;KRTDAP;PRKCB;KCNK12;ECH1;KRT7;UNC5D;OXCT2B;SOX10;OXCT2A;SLC5A7;TCERG1L;PRKCQ;ASTN2;TRIM10;PRR13;NECAB1;TSHZ3;GYPC;AASDH;IGSF1;TRANK1;PRDM14;CLCNKA;OMA1;PRKCZ;NKAIN3;ADAMTS19;INPP5J;ALX1;HOXC8;TRPM3;PROM2;B3GALNT1;FAM78B;ST8SIA3;GDF3;TRIP6;NMU;FXYD7;L1TD1;COL9A3;RETREG1;ZFP992;GABRB3;CD40;JPH1;M1AP;ADAMTSL1;HYAL1;B3GALT1;RSPO2;DLGAP1;ANXA8;FEZF1;RYBP-PS;ZIK1;CHST9;FOXD3;LEFTY1;KCND2;MME;MAMDC2;ANO5;RIPPLY2;TNNT1;CLDN19;ALDOC;LRRC3B;CHST5;CRYAB;KANK1;PNCK;GSTP2;SLC43A3;DCAF12L1;ADAM22;TMEM74;CPN1;PTCHD1;ALOX5;GPC3;CSMD2;LEFTY2;MISP;RUNX1T1;CDX4;GABRA5;IL34;LHFPL4;NMNAT2;PLXDC2;GRIN1;SLC8A3;KRT18;KCNS3;TJP3;FCGBP;SH3GL3;GALNT13;FBXO27;FGF2;SERTM1;ARHGAP36;IPO4;FGF8;LEPR;ZFP560;TNFRSF8;CAR4;FBXO17;RAB38;SCG3;CHRNA7;TACSTD2;DTX2;CABP1;PLCXD1;CACNA1H;IGSF21;CACNA1I;KLC3;DPP6;BRINP1;MYH11;OTX2;VILL;GRIA3;TFAP2A;ZFP598;CK137956;BDNF;GFPT2;ARHGAP28;TDRD7;PHOX2A;BMP4;LIN28B;FES;RCAN2;NOXA1;FGF13;PRR5;CRYBG2;SPO11;TNFAIP2;HSPB2;SYNE4;NR2E3;HAPLN1;TRO;CALB2;LYL1;UPK1A;ZIC3;NAPRT;NFKBIZ;NKX3-1;ADGRV1;PTGIS;OLIG3;VWF;ARHGEF16;4930503L19RIK;NGF;UTF1;YDJC;NPEPL1;DMRTA1;HAND1;IRF6;2200002D01RIK;CLMP;MARVELD2;NT5DC2;TDH;CHGA;TCF7L1;MCOLN3;PCDH7;HS3ST5;SLC50A1;HS3ST2;DES;CD247;A830018L16RIK;LTBR;SNTB1;GALP;CBLN1
Genes Changed In Cerebellum Atxn1[82Q]CaLoxM120A Mice Compared To Atxn1[82Q] KI Mice GSE114815	253/4235	0.9999914514883477	0.9999959861997048	0	0	0.694710603468827	5.938767072595516E-6	GLDC;TMEM200A;TRIL;RAPGEFL1;ZDBF2;SOX2;SYNPR;DPYSL4;SPATA21;CYP1B1;EPHB1;EPHA5;RBFOX1;SLC6A17;PRKCB;SFMBT2;ECH1;LDOC1;SOX10;MAPK8IP1;TIAM1;SLC5A7;AR;TCERG1L;PFN4;KCNQ5;ASTN2;ALDH7A1;FREM2;ASTN1;PRR13;SPTBN5;EPHA10;TSHZ3;PCDH10;3222401L13RIK;AARD;MED12L;CRHR1;PCBP4;ADAMTS18;GALR1;ALX3;GM12404;ST8SIA4;GSG1L;SFN;MAP4;PCDHA8;NTNG1;B3GALNT1;ST8SIA1;IQSEC3;ST8SIA3;A930003O13RIK;GM17540;PCDHGA10;MLLT11;PEX5L;EHD3;PARVG;LRRN1;ROBO2;BARHL1;BARHL2;GABRB1;ROBO4;A330094K24RIK;RYR3;ROBO1;TMEM47;CRTAC1;ZFP385B;HYAL1;C1QTNF5;RSPO2;DIO3OS;PCYT1B;LEFTY1;DUSP3;SORCS1;ZFTA;ANO1;MPPED2;CLDN19;CRYAB;SGK2;GSTP2;SLC43A3;KCNA1;COL11A1;TMEM74;ASCL1;COL19A1;GNAI2;LIMA1;FSTL5;RELN;PTCHD1;FAM184A;PTCHD4;CSMD2;CSMD1;PAK5;RUNX1T1;GABRA2;GM16499;MPP4;IL34;LHFPL4;LHFPL3;GPR50;PLXDC2;SEPTIN9;SLC8A3;TTLL3;DLC1;ADGRL4;TJP3;CHRM2;SEMA5B;GALNT13;GM16701;CTNND2;SAT2;D830030K20RIK;CDH8;GM17473;SLCO2B1;SACS;GRB10;SVEP1;GM20760;HMGN3;CAR4;RBM12B1;PPFIA2;MSX2;IGFBP3;OLFM4;IPCEF1;SHISA7;NPAS4;MIR124-2HG;ADCYAP1;LOX;GM4875;APLNR;SCG2;GM15631;A730060N03RIK;CHRNA7;NTM;EFNA5;MIRT1;IGSF21;DPP6;1700067K01RIK;EIF4EBP3;GRIA3;ZFP583;TFAP2A;TFAP2B;IFTAP;HTR1B;ARHGAP23;LRFN5;FGF14;GM26653;FAM163A;COL5A2;NMUR1;CNTN4;BMPR1B;RPS4L;PCDHGB5;MCMDC2;CELF4;LMOD1;ELAVL4;1700063D05RIK;SYNE4;AFF2;TRO;4932435O22RIK;CALB2;THBD;ZIC3;MDK;TAGAP;ZIC1;NFKBIZ;BDKRB2;PDE4B;ME3;CPXM1;TRPC6;ZFP532;PTGIS;ITGA4;PEG3;DCC;PLA2G4E;PCDHGA3;MMP2;NGF;SSTR3;GREM1;NSCME3L;COL6A1;GM8116;RBMS3;USP13;DCTN1;PRCD;NRXN3;SEMA3E;PRRG3;ABLIM1;NWD2;CLMP;GM4425;NT5DC2;SPOCK3;SLITRK5;SLIT3;EPS8L2;ZFP660;TCFL5;KCNJ6;2410018L13RIK;SKOR2;ANGPT1;IRX5;PCDH7;CMTM5;PCDH8;EYA4;B3GAT1;CADPS;ZIC4;LAMB1;GM18030;SGCZ;NAP1L5;DLK1;FMNL3;TAFA5;NOVA1;CROCC;A830018L16RIK;LTBR;CBLN1
Genes Changed In The Striatum Of zQ175 KI Mice Vs WT GSE123657	252/4355	0.9999914547593287	0.9999959861997048	0	0	0.6654287497838377	5.6862731118173415E-6	TRAF3IP3;GLDC;D16ERTD472E;STMN2;NIPAL4;PREX2;SYNGAP1;DPYSL4;SPATA21;PIEZO2;DZIP1L;PGAP6;SRRM4;RBFOX1;ACTN2;PRKCB;SFMBT2;MMD2;MAPK8IP2;DKK2;AR;HECW2;RUFY3;KCNQ3;KCNQ5;PRKCQ;ANKK1;CSPG4B;PRR13;NECAB1;SPTBN5;PDE1C;TTYH1;PCDH10;SYCP2L;FOXG1;D430036J16RIK;3222401L13RIK;TRANK1;PCDH15;PHYHIPL;PRKCZ;PIK3R5;NKAIN2;GRIN2A;ADAMTS18;GALR1;GM20387;ST8SIA4;INPP5J;GSG1L;SFN;ST8SIA6;ZSCAN18;NTNG1;GM17546;ST8SIA3;CELA1;SNAP91;FLI1;SLC16A14;MLLT11;PEX5L;EHD3;FAT3;COL9A3;LRRN1;SCN2B;CLIC5;ROBO4;GPR26;PTPRO;LRRC4;2610316D01RIK;GRIK2;EFCAB6;A330094K24RIK;GLI3;RYR3;ROBO1;TMEM47;ZFP385B;SLC22A18;B3GALT1;DLGAP2;GPRASP2;STUM;GIT1;PCYT1B;PRMT8;MME;PAX6;SORCS3;GM30085;AJAP1;ZFTA;MN1;ZEB1;MMP16;LRRC7;ALDOC;SGK2;PDZRN4;PNCK;TNXB;SATB1;COL11A1;DCAF12L1;KCNA4;KCNA5;TMEM74;AKAP5;ASCL1;COL19A1;FSTL5;RELN;ADAM23;PTCHD4;MISP;JAM3;GDF10;GABRA1;DMTN;GABRA4;RFTN1;KLHL1;LHFPL3;NMNAT2;PLXDC2;GPR6;SLC8A3;TTLL3;WT1;KCNS2;GM6556;GM10710;F830208F22RIK;ADGRL4;GM12462;SEMA5B;DGKB;GM16701;CTNND2;SAT2;D830030K20RIK;FGF2;CDH6;CDH2;SLCO2B1;SCN9A;SACS;HMGN3;RAG1;PPFIA2;CD93;OLFM4;POU3F3;SHISA7;NPAS4;KCTD8;MIR124-2HG;DOK3;GM6013;A730060N03RIK;MAGEL2;NTM;CHAT;CABP1;MIRT1;MACROH2A2;PLCXD1;DPP6;BRINP1;IGFBP7;VILL;DRD2;GRIA3;HTR1B;TDRD7;LIN28B;RALYL;FGF14;RCAN2;MKRN3;ESAM;ZCCHC3;FGFR2;DPP10;CRYBG2;DOCK9;FLT4;D030068K23RIK;SYNE4;HAPLN1;THBD;GRM7;NETO1;ADAMTS1;UNC45B;GRID2;TRPC6;ZFP532;PTGIS;VWF;PCDHGA4;GRID1;SGIP1;PCDHGA3;PCDHGA1;NRG1;ABCC9;GREM1;DNAJC6;PCDHGB1;RBMS3;USP13;NLGN1;GM45645;LUZP2;NRXN3;LCAT;B230110C06RIK;PRRG3;NWD2;CNR1;BC030500;CCDC85A;SPOCK3;SLITRK5;SLIT3;CHSY3;CYYR1;CACNG2;UGGT2;2410018L13RIK;KCNIP2;PCDH8;EYA4;B3GAT1;CADPS;HS3ST5;HS3ST2;NELL2;MEIS1;TAFA5;MYO15B;NOVA1;CROCC;ACKR2;MDGA2;OTUD1;GM5067
Expression In Skeletal Muscle Of HSALR 20B Myotonic Dystrophy Mice GSE24920	146/4348	0.9999914580733288	0.9999959861997048	0	0	0.3460910304150218	2.956296829622934E-6	NCF1;GLDC;LOXL1;IL4I1;EDNRB;SACS;GRB10;IL12A;PDGFRB;UNC13C;SRRM4;RBFOX1;ACTN2;PRKCB;FBXO17;WNT5A;COG1;FOXP2;PLPP7;TIAM1;AR;BCAM;EID2;DMWD;RUFY3;KCNQ5;ZFPM2;HDGFL3;CUL9;TMEM161A;GYPC;AASDH;TTYH1;SYCP2L;CCDC146;NPR3;ARX;SLCO5A1;PRKCZ;LTBP1;EFNB3;PCBP4;S100A16;ALX3;NKX2-1;ST8SIA6;IGFBP7;CACNA1S;MAP4;HOXC8;NKX2-3;SLC38A4;SYT1;ST8SIA1;GDF1;SHISAL1;SERPINA3N;IGF2R;ARHGAP24;ARHGAP23;IL22RA1;PTPRD;PEX5L;PTPRC;FES;MKRN3;NOX4;RETREG1;SCN2B;ZFP248;CD40;TENM3;LRRC38;PTPRO;TNFAIP2;CELF4;EFCAB6;SYNE4;JPH1;HOXC10;GLI3;AFF2;SERPINA1B;KCNT2;B3GALT1;PDE4B;PRKG1;ZIK1;APC2;UNC45B;ITGA4;PEG3;SGIP1;ARHGEF18;ABCC9;EMP3;ZEB2;NPEPL1;NSCME3L;EVC;MMP16;LRRC3B;CRYAB;FBP2;USP13;KANK1;PNCK;TNXB;SATB1;SLC43A3;DCTN1;GM10421;NOL4;DDO;COL19A1;CACNG6;ABLIM1;CNR1;GPA33;CCDC85A;GPC3;TNNI2;CYYR1;CACNG2;UGGT2;KCNJ3;RIBC2;GABRA1;2410018L13RIK;ANGPT1;IRX5;DMRT2;PCDH7;9130015G15RIK;EYA4;LHFPL4;PLXDC2;GPR6;DLK1;ENOX1;POU4F3;MAPK10;MEIS1;KRT18;GM6793;CBLN1
Genes Up-Regulated In Friedreich Ataxia iPSCs Expression Vs Pel Stem Cell Line GSE22651	181/4348	0.9999914580733288	0.9999959861997048	0	0	0.4446241285621773	3.7979629234134937E-6	SEMA5B;PID1;TMEM200A;IFT172;HHIP;IQSCHFP;KLHL35;LOXL1;NIPAL4;DOCK10;CDH6;DPYSL4;CDH2;ZC3H12A;PIEZO2;PGAP6;ZFP560;GRB10;PIP4K2A;HOXA2;CYP1B1;SVEP1;EPHB1;MINAR1;EPHA5;PDGFRB;ZBTB38;IGFBP3;FBXO17;WNT5A;P3H2;KRT7;COG1;LDOC1;DKK1;DKK2;LOX;COL4A2;HECW2;DMWD;PFN4;PLA2R1;SCG2;FBN2;PDE1C;TSHZ3;GYPC;PCDH10;NTM;NPR3;TWIST1;CHCHD2-PS;PRDM13;MACROH2A2;NID1;TRHDE;LTBP1;ITPRIPL2;CNN1;NKAIN3;PCBP4;S100A16;ARSJ;PRDM16;ALX1;IGFBP7;MAP4;MSC;NKX2-5;GRIA3;STRA6;TFAP2A;ZFP598;IFTAP;BDNF;ABCA4;SHISAL1;TDRD7;SERPINA3N;CCDC9B;IGF2R;ARHGAP24;ARHGAP23;MLLT11;EHD3;COL5A2;TRIP6;NOX4;PRR5;USP35;FOXE1;PCDHGB4;SLC7A14;TCF21;GRIK2;HSPB3;PEAR1;ELFN2;HAPLN1;INSYN2A;ADAMTSL1;TRO;CES2B;ADAMTS5;GYS1;ESM1;SGCD;ADAMTS1;SLC22A18;C1QTNF5;CYP2R1;DNER;NFKBIZ;RSPO2;ME3;ANXA8;NKX3-1;CHST7;DUSP3;PCDHGA5;ITGA4;SGIP1;MMP2;MAMDC2;NRG1;EMP3;SORCS3;NGF;YDJC;GREM1;MN1;ZEB2;ZEB1;EVC;MMP16;COL6A1;CDH11;CRYAB;RBMS3;CREB5;FOXC2;COL15A1;DCTN1;NRXN3;LCAT;THBS2;GNAI2;THBS3;LIMA1;CLMP;GBX2;CCDC85A;NT5DC2;ADAM23;STAT4;SLIT3;CHSY3;PTCHD4;CSMD2;UGGT2;JAM3;RUNX1T1;NIPSNAP3A;MPP4;IRX5;TAF13;RFTN1;SYT14;LAMB1;SLC50A1;SULF1;FMNL3;MEIS1;KRT18;OSTM1;TTLL3;VEPH1;DLC1;A830018L16RIK;LIMS2;CBLN2
Genes Changed In HDACi 106 Vs Vehicle Treated Friedreich Ataxia Patient Blood Cells GSE30933	107/4343	0.9999914597153367	0.9999959861997048	0	0	0.24433186379866023	2.086672579568961E-6	RAB3C;GALNT13;NCF1;TMEM200A;IFT172;IPO4;DOCK10;PREX2;IL4I1;EDNRB;SLCO2B1;CYP1B1;PAPOLB;ATP6V1E2;RBM12B1;PDGFRB;GUCY1A1;PRKCB;SFMBT2;SERPINF1;COG1;IPCEF1;EID2;DOK3;HECW2;PRKCQ;HDGFL3;FBN2;CUL9;TSHZ3;GYPC;AASDH;DTX1;MACROH2A2;NID1;PRKCZ;PIK3R6;PIK3R5;DPP4;ST8SIA4;MAP4;ZSCAN18;ST8SIA1;CCDC9B;CDV3-PS;FLI1;MLLT11;TDRD1;PTPRC;PARVG;FES;TRIP6;FXYD7;RETREG1;ZFP992;ALK;CLIC5;CD40;DOCK9;PLEK;MAST1;TNFAIP2;M1AP;LYL1;UPK1A;SLC22A18;CYP2R1;NFKBIZ;FFAR2;RBM7;GPRASP2;RYBP-PS;ABCC3;USP49;EMP3;ZEB2;CTU1;NPEPL1;NSCME3L;TNNT1;FAM181B;ALDOC;IRF6;USP13;GSTP2;APOLD1;DDO;GNAI2;CACNG6;LIMA1;GLRA1;ABLIM1;FAM184A;ALOX5;SLITRK4;STAT4;UGGT2;JAM3;RUNX1T1;TCFL5;TAF13;RFTN1;HS3ST2;NELL2;CD247;APBA2;TJP3
Genes Down-Regulated In Friedreich Ataxia iPSCs Expression Vs HMSC-ad Cell Line GSE22651	212/4332	0.9999914633842064	0.9999959861997048	0	0	0.5404801619548636	4.613891180200107E-6	GLDC;D16ERTD472E;AQP4;IKZF4;RAPGEFL1;PREX2;SOX2;SOX3;EDNRB;PEG12;SOX15;KRTDAP;RNF138RT1;ACTN2;PRKCB;KCNK12;P3H2;SOX10;MAPK8IP1;TIAM1;EID2;TCERG1L;KCNQ3;ASTN2;ALDH7A1;FREM2;ASTN1;NECAB1;TTYH1;IGSF1;PRDM14;FIGNL2;CLCNKA;OMA1;PRKCZ;ADAMTS19;SYNDIG1;INPP5J;PCDHA8;TRPM3;PROM2;CADM2;IQSEC3;GDF1;GDF3;NMU;FXYD7;L1TD1;FAT3;COL9A3;LRRN1;RETREG1;GABRB3;RYR2;SLC7A14;SLC35F1;JPH1;RYR3;ROBO1;NEFL;DLGAP1;GPRASP2;ZIK1;CHST9;FOXD3;LEFTY1;GPR37;MAMDC2;PGAM2;SORCS1;ANO7;AJAP1;ZFTA;ANO1;RIPPLY2;MMP16;TNNT1;MPPED2;CLDN19;FAM181B;NUP62CL;LRRC3B;GUCY2C;PNCK;SATB1;DCAF12L1;PLPPR5;AKAP5;BEGAIN;FGD3;GBX2;PTCHD1;FAM184A;ALOX5;UCP3;GPC3;CSMD2;LEFTY2;PAK5;GABRA5;LHFPL4;NMNAT2;SNCAIP;GRIN1;KRT18;KCNS3;TACC2;TJP3;RAB3C;FCGBP;SH3GL3;SEMA5B;GALNT13;CTNND2;FGF2;ARHGAP36;FGF8;SALL1;SACS;ZFP560;TNFRSF8;PAPOLB;HMGN3;CAR4;RBM12B1;NKX6-2;MAGI2;DIO3;NPAS4;KCTD8;DISP3;RAB38;SCG3;HDGFL3;NTM;TACSTD2;DTX2;KLHL13;PLCXD1;CACNA1H;IGSF21;CACNA1I;BCL2L10;BRINP1;FUT9;OTX2;TMEM132D;SYT1;CK137956;SHISAL1;LIN28B;RCAN2;REEP2;FGF13;ZCCHC3;FGFR2;DPP10;CRYBG2;MCMDC2;MAST1;LDB2;SYNE4;NR2E3;ELAVL2;CALB2;UPK1A;NETO1;ZIC3;MDK;NAPRT;GRID2;ADGRV1;SLC13A4;ZFP532;NPY5R;ARHGEF16;SHROOM3;4930503L19RIK;ARHGEF18;NRG1;UTF1;PCDHGA9;EPN3;PSRC1;NRG3;DMRTA1;IRF6;2200002D01RIK;SHANK2;CACNG6;PTPRZ1;MARVELD2;TDH;SLITRK5;CYYR1;OPCML;CHGA;IRX2;KCNJ6;TCF7L1;MCOLN3;PCDH8;B3GAT1;HS3ST4;DLK1;NELL2;FMNL3;NOVA1;CD247;MDGA2;SNTB1;CBLN1
Genes Changed In Sodium Butyrate Treated STHdhQ111 Vs Control GSE129143	114/4307	0.999991471634542	0.9999959861997048	0	0	0.26504742084818467	2.260430907584353E-6	SH3GL3;GLDC;TMEM200A;IFT172;STMN2;SAT2;ERFE;IPO4;ENPP2;DZIP1L;GRB10;CCDC97;SVEP1;HMGN3;CD93;ZBTB38;SERPINF1;IGFBP3;ECH1;COG1;BCAM;EID2;DPEP1;PLA2R1;HDGFL3;PTGES;FBN2;GYPC;IGSF1;MACROH2A2;MED12L;PIK3R5;ITPRIPL2;CNN1;KLC3;INPP5J;IGFBP7;VILL;NKX2-3;STRA6;GFPT2;CELA1;SERPINA3N;IGF2R;HSP25-PS1;ARHGAP23;RCAN2;NMUR1;MOGAT2;DOCK9;FLT4;MAST1;TNFAIP2;CELF4;HSPB2;LMOD1;AATK;PEAR1;GLI3;ROBO1;M1AP;ADAMTSL1;GYS1;SGCD;KCNT2;NAPRT;C1QTNF5;BDKRB2;CPXM1;EMB;ZIK1;ABCC3;PCYT1B;DUSP3;MME;ARHGEF18;FOXL1;NGF;YDJC;C1QL1;ANO1;EVC;IRF6;SHANK2;KANK1;TNXB;SLC43A3;SEMA3B;KCNA4;ATP10A;AKAP6;THBS2;ABLIM1;NT5DC2;GPC3;SNCG;EPS8L2;UGGT2;RUNX1T1;GM16016;DMTN;TAF13;DMRT2;LAMB1;SLC50A1;NMNAT2;TAFA5;DES;GM6556;TACC2;LIMS2;FRK;TJP3;ADGRL3
Friedreich Ataxia iPSCs Expression Vs HSF6 Cell Line GSE22651	180/4306	0.9999914719853609	0.9999959861997048	0	0	0.44752422090101546	3.81650938085657E-6	RAB3C;FCGBP;SEMA5B;STMN2;AQP4;SAT2;IPO4;RAPGEFL1;DOCK10;PREX2;CDH6;FGF8;EDNRB;PEG12;SOX17;CDH2;TRIM29;ZC3H12A;PGAP6;LEPR;ZFP560;CCDC97;PIP4K2A;SVEP1;HMGN3;EPHB1;SLC39A4;CAR4;RBM12B1;KRTDAP;PRKCB;KCNK12;P3H2;UNC5D;DKK1;NPAS4;TIAM1;EID3;SCG3;ZFP454;ASTN2;FREM2;HDGFL3;FBN2;ZFP105;MAGEL2;PCDH10;IGSF1;TACSTD2;SLCO5A1;OMA1;BHLHE22;MACROH2A2;PRKCZ;IGSF21;CACNA1I;CNN1;BCL2L10;BRINP1;PCBP4;SFN;IGFBP7;OTX2;MAP4;TRPM3;PROM2;SLC38A4;TMEM132D;ZFP598;IFTAP;SYT1;CK137956;GFPT2;ARHGAP28;TDRD7;SLC16A14;ARHGAP24;PTPRD;BMP4;LRFN5;REEP2;COL5A2;TRIP6;NMU;FXYD7;NOX4;L1TD1;LRRN1;RETREG1;GABRB3;PRR5;ZFP248;CD40;HSPB2;ROBO1;TRO;TMEM47;LYL1;UPK1A;KCNT2;MDK;HYAL1;CYP2R1;DNER;NFKBIZ;PDE4B;CPXM1;ANXA8;GPRASP2;CHST9;LEFTY1;KCND2;VWF;EMP3;ANO7;SORCS3;AJAP1;GREM1;MN1;ANO1;NPEPL1;PSRC1;EVC;ALDH1A2;COL6A1;GAS1;EVL;IRF6;2200002D01RIK;CRYAB;SHANK2;CREB5;KANK1;NLGN1;SLC43A3;DCTN1;LAMA1;COL11A1;TMEM74;SEMA3E;THBS2;BEGAIN;CACNG6;LIMA1;ABLIM1;FAM184A;NT5DC2;TDH;SLITRK5;CHSY3;UGGT2;LEFTY2;JAM3;RUNX1T1;KLRG1;CHGA;KCNJ6;MCOLN3;CDX4;NIPSNAP3A;ANGPT1;GABRA5;PCDH7;RFTN1;B3GAT1;CADPS;LHFPL4;SYT14;SNCAIP;NAP1L5;DLK1;GRIN1;HS3ST2;MAPK10;CES1A;KCNS3;CD247;LTBR;OTUD1;CBLN1
Genes Up-Regulated In Friedreich Ataxia iPSCs Expression Vs SC31-MSC Cell Line GSE22651	177/4304	0.9999914726979956	0.9999959861997048	0	0	0.4389833592320003	3.74335963947987E-6	PID1;GALNT13;TMEM200A;IFT172;HHIP;IQSCHFP;KLHL35;FGF2;LOXL1;IPO4;DOCK10;CDH6;CDH2;ZC3H12A;SCN9A;ENPP2;PGAP6;LEPR;PIP4K2A;HOXA2;CYP1B1;SVEP1;EPHB1;MINAR1;PDGFRB;ZBTB38;IGFBP3;FBXO17;WNT5A;P3H2;KRT7;COG1;LDOC1;DKK1;PLPP7;LOX;COL4A2;HECW2;RUFY3;PFN4;SCG2;CFB;PTGES;FBN2;PDE1C;TSHZ3;GYPC;NTM;CCDC146;NPR3;TRANK1;TWIST1;CHCHD2-PS;MACROH2A2;NID1;TRHDE;LTBP1;ITPRIPL2;CNN1;PCBP4;S100A16;ARSJ;PRDM16;IGFBP7;MAP4;MSC;HOXC8;GRIA3;TFAP2A;B3GALNT1;IFTAP;BDNF;GFPT2;ABCA4;SHISAL1;TDRD7;SERPINA3N;CCDC9B;IGF2R;ARHGAP24;ARHGAP23;EHD3;FES;COL5A2;TRIP6;NOX4;PRR5;USP35;TENM3;PCDHGB5;PCDHGB4;TNFAIP2;SLC7A14;LMOD1;KRT23;GRIK2;PEAR1;HOXC10;HAPLN1;INSYN2A;ADAMTSL1;TRO;CES2B;LYL1;ADAMTS5;GYS1;ESM1;SGCD;ADAMTS1;SLC22A18;C1QTNF5;CYP2R1;DNER;DSE;NFKBIZ;ME3;ANXA8;NKX3-2;NKX3-1;ABCC3;PCDHGA5;ITGA4;PCDHGA3;MMP2;EN1;NRG1;EMP3;NGF;GREM1;MN1;ZEB2;ZEB1;EVC;COL6A1;CDH11;CRYAB;RBMS3;KANK1;FOXC2;DCTN1;COL11A1;NDUFA4L2;LCAT;THBS2;APOLD1;GNAI2;THBS3;LIMA1;CLMP;CCDC85A;NT5DC2;STAT4;SLIT3;CHSY3;UGGT2;JAM3;TCFL5;NIPSNAP3A;MPP4;ANGPT1;IRX5;TAF13;RFTN1;ZIC4;LAMB1;SULF1;NAP1L5;FMNL3;MEIS1;OSTM1;TTLL3;VEPH1;DLC1;A830018L16RIK;LTBR;LIMS2;CBLN2
Myotonic Dystrophy 1 Markers In Human Skeletal Muscle GSE86356	211/4298	0.9999914746708207	0.9999959861997048	0	0	0.5431262914945497	4.630350158568367E-6	IFT172;IKZF4;C4B;SYNPR;IL4I1;SOX3;SYNGAP1;EDNRB;PEG12;SOX17;TRIM29;NDST4;SOX15;TUNAR;NKX1-1;CYP1B1;ATP6V1E2;ST6GAL2;ECH1;KRTAP17-1;KRT7;MMD2;UNC5D;MAPK8IP2;OXCT2B;DKK2;MAPK8IP1;OXCT2A;PLPP7;TIAM1;AR;OPTC;HECW1;FREM2;CFB;PDE1C;TSHZ3;IGSF1;TWIST1;CLCNKA;PRDM12;NRADD;GRIN2A;NKAIN3;ARSJ;SYNDIG1;GSG1L;NKX2-4;ST8SIA3;PARVG;PCDHB1;LRRN1;GALNTL6;BARHL1;BARHL2;CLIC5;RYR2;ROBO4;MOGAT2;HBA-X;PTPRO;GRIK3;AATK;SLC35F1;HOXC13;HOXC11;RYR3;TAF7L;GYS1;FEZF1;FOXD3;LEFTY1;DUSP3;GPR37;TACR3;PAX6;SORCS3;CAR5A;PAX1;F7;MN1;MMP16;CLDN19;GAS1;NUP62CL;CHST5;PDZRN4;HMX1;GSTP2;SATB1;COL11A1;DCAF12L1;ASCL1;HOXD11;APOLD1;COL19A1;PRR23A3;PTCHD3;CSMD3;PTCHD4;TRAM1L1;CSMD2;LEFTY2;CSMD1;PAK5;JAM3;FOXB2;GABRA1;CDX4;GABRA5;RFTN1;BMP8B;LHFPL3;POU4F2;TTLL3;KCNS2;SAA1;PTF1A;LIMS2;TJP3;RAB3C;SH3GL3;ALDH1L1;CXCL14;SERTM1;ARHGAP36;CDH8;CNTNAP5A;SACS;SVEP1;PCDHAC2;FBXO17;CARTPT;POU3F4;ADCYAP1;LOX;SCG2;CHAT;CACNA1B;TACSTD2;DTX1;CABP1;CACNA1I;BCL2L10;KLC3;IGSF23;CACNA1S;NXPH1;MSC;LONRF2;GRIA3;TMEM132D;TFAP2B;HTR1A;ARHGAP28;SERPINA3N;TDRD1;TLX3;CNTN4;DRC1;RNF186;FGFR2;SPO11;D030068K23RIK;PLEK;HSPB2;ELFN2;NR2E3;ELAVL2;CALB2;THBD;UPK1A;MDK;GM5414;TAGAP;ZIC1;NFKBIZ;BDKRB2;ME3;CPXM1;NKX3-1;PTCRA;SLC13A4;OLIG3;VWF;DCC;PLA2G4E;SHROOM3;NRG1;FOXL1;UTF1;EPN3;GREM1;PSRC1;HAND1;VSTM2B;THBS2;PTPRZ1;CCDC85A;CYYR1;CACNG2;NIPSNAP3A;SKOR2;CADPS;SYT14;HS3ST4;USP29;DES;ACKR2;TLL1;GALP
Genes Up-Regulated In Friedreich Ataxia iPSCs Expression Vs NuFF Cell Line GSE22651	201/4286	0.9999914787633268	0.9999959861997048	0	0	0.5139405620370477	4.37942782415392E-6	PID1;TMEM200A;IFT172;STMN2;GLDN;IL4I1;ZC3H12A;PIEZO2;CCDC97;PIP4K2A;CYP1B1;IL12A;SERPINF1;KRT7;COG1;LDOC1;DKK1;PLPP7;AR;RUFY3;PFN4;CFB;PTGES;PDE1C;TSHZ3;GYPC;TRANK1;TWIST1;CHCHD2-PS;AARD;PCBP4;S100A16;ARSJ;ALX3;HOXC8;NTNG1;B3GALNT1;ABCA4;CCDC9B;EHD3;TRIP6;SIM1;FBXL7;ROBO2;HBA-X;SLC7A14;TCF21;GRIK2;PEAR1;HOXC10;GLI3;ADAMTSL1;TMEM47;ESM1;SLC22A18;C1QTNF5;RSPO2;ANXA8;DUSP3;MME;EMP3;MN1;ZEB2;ZEB1;GAS1;CRYAB;KANK1;TNXB;COL11A1;NDUFA4L2;HOXD11;HOXD10;APOLD1;GNAI2;LIMA1;FSTL5;STAT4;PTCHD4;CSMD2;JAM3;RUNX1T1;MPP4;IL34;RFTN1;SULF1;SEPTIN9;OSTM1;TTLL3;KCNS2;DLC1;LIMS2;KLHL35;CXCL14;LOXL1;DOCK10;CDH6;SCN9A;ENPP2;LEPR;SVEP1;MINAR1;PDGFRB;GUCY1A1;MSX2;ZBTB38;IGFBP3;FBXO17;WNT5A;OLFM4;IPCEF1;FOXP2;LOX;COL4A2;DMWD;PLA2R1;FBN2;CUL9;NTM;CCDC146;NPR3;BHLHE22;NID1;TRHDE;ITPRIPL2;DPP4;EIF4EBP3;IGFBP7;MSC;GRIA3;STRA6;TFAP2A;IFTAP;BDNF;ARHGAP28;TDRD7;SERPINA3N;IGF2R;ARHGAP24;ARHGAP23;BMP4;FES;RCAN2;NOXA1;COL5A2;PRR5;PCDHGB4;TNFAIP2;HSPB2;LMOD1;HSPB3;ELFN2;INSYN2A;TRO;CES2B;ADAMTS5;SGCD;ADAMTS1;MDK;DSE;NFKBIZ;BDKRB2;PDE4B;ME3;CPXM1;ADAMTS9;ABCC3;TRPC6;PCDHGA5;PTGIS;ITGA4;SGIP1;MMP2;ZFP536;SHROOM3;NGF;GREM1;EVC;COL6A1;CDH11;RBMS3;CREB5;COL15A1;DCTN1;SEMA3B;LCAT;THBS2;THBS3;CLMP;SLIT3;CHSY3;UGGT2;TCFL5;ANGPT1;IRX5;TAF13;LAMB1;TBX4;NAP1L5;MEIS1;A830018L16RIK;LTBR
Genes Down-Regulated In HD Markers In Mouse STHdh Cells GSE11358	106/4273	0.9999914831182438	0.9999959861997048	0	0	0.24708442943093162	2.1043978307234166E-6	RAB3C;FCGBP;ALDH1L1;PID1;D16ERTD472E;SAT2;IPO4;CDH8;NIPAL4;PREX2;SOX2;SYNPR;SALL1;CDH2;DZIP1L;SACS;CCDC97;TSTD1;SERPINF1;IGFBP3;ECH1;KRT7;COG1;POU3F3;FOXP2;TIAM1;AR;DMWD;KCNQ5;RAB38;ALDH7A1;TTYH1;FOXG1;DTX2;NRADD;NID1;LTBP1;PCBP4;MAP4;STRA6;TFAP2A;SEC16B;CADM2;BDNF;ARHGAP24;MLLT11;PEX5L;RCAN2;REEP2;NOX4;COL9A3;TENM3;CELF4;1700063D05RIK;ESM1;HYAL1;ADAMTSL3;C1QTNF5;LRRTM2;B3GALT1;PDE4B;ANXA8;GIT1;ZIK1;PCYT1B;DUSP3;ITGA4;SHROOM3;4930503L19RIK;EN1;PAX6;NGF;SSTR3;GREM1;MN1;ANO1;ZEB2;ZEB1;NPEPL1;PSRC1;GM7669;2200002D01RIK;CRYAB;DCAF12L1;KCNA4;ATP10A;AKAP5;GNAI2;B230110C06RIK;ABLIM1;FAM184A;CCDC85A;NT5DC2;CHSY3;TRAM1L1;2410018L13RIK;PCDH7;KLHL1;SEPTIN9;FMNL3;OSTM1;VWC2;TACC2;OTUD1;ADGRL3;GM6793
Genes Up-Regulated In Friedreich Ataxia iPSCs Expression Vs SC30 Cell Line GSE22651	203/4270	0.99999148410374	0.9999959861997048	0	0	0.5227675315202668	4.4518530223366775E-6	MAP10;PID1;IFT172;STMN2;NIPAL4;ZC3H12A;PGAP6;PIP4K2A;CYP1B1;IL12A;EPHB1;SERPINF1;KRT7;COG1;LDOC1;OXCT2B;DKK1;DKK2;OXCT2A;PLPP7;HECW2;RUFY3;PFN4;ZFPM2;CFB;PTGES;PDE1C;TSHZ3;GYPC;TRANK1;TWIST1;CHCHD2-PS;NKAIN3;S100A16;ARSJ;SYNDIG1;HOXC5;MAP4;HOXC8;NTNG1;ST8SIA1;ABCA4;CCDC9B;TRIP6;SIM1;RETREG1;FBXL7;SLC7A14;TCF21;PEAR1;GLI3;ADAMTSL1;TAF7L;GYS1;SLC22A18;C1QTNF5;DUSP3;MME;EN1;PAX6;EMP3;MN1;ZEB2;ZEB1;GAS1;CRYAB;KANK1;SLC43A3;COL11A1;NDUFA4L2;AKAP6;ZFP804A;APOLD1;GNAI2;LIMA1;ADAM23;STAT4;PTCHD4;CSMD2;JAM3;RUNX1T1;MPP4;RFTN1;SULF1;SEPTIN9;OSTM1;TTLL3;VEPH1;DLC1;KLHL35;FGF2;LOXL1;FAM228B;DOCK10;CDH2;ENPP2;LEPR;ZFP560;SVEP1;MINAR1;PDGFRB;ZBTB38;IGFBP3;FBXO17;WNT5A;LOX;DMWD;PLA2R1;SCG2;FBN2;CUL9;NTM;CCDC146;NPR3;MACROH2A2;NID1;LTBP1;ITPRIPL2;DPP4;IGFBP7;MSC;GRIA3;ZFP598;IFTAP;BDNF;HPS4;SHISAL1;ARHGAP28;TDRD7;SERPINA3N;IGF2R;ARHGAP24;ARHGAP23;FES;RCAN2;COL5A2;LHX8;PRR5;USP35;PCDHGB5;MCMDC2;PCDHGB4;TNFAIP2;HSPB2;LMOD1;HSPB3;HAPLN1;INSYN2A;TRO;CES2B;ADAMTS5;THBD;SGCD;ADAMTS1;DSE;NFKBIZ;PDE4B;ME3;ADAMTS9;NKX3-1;ABCC3;PCDHGA5;ITGA4;SGIP1;MMP2;ZFP536;SHROOM3;ABCC9;NGF;YDJC;GREM1;EVC;COL6A1;CDH11;RBMS3;CREB5;COL15A1;DCTN1;LCAT;THBS2;THBS3;CLMP;CCDC85A;SLIT3;CHSY3;UGGT2;TCFL5;NIPSNAP3A;ANGPT1;IRX5;TAF13;PCDH7;EYA4;ZIC4;SLC50A1;NAP1L5;FMNL3;MEIS1;DES;A830018L16RIK;LTBR;SNTB1;CBLN2
Genes Up-Regulated In Friedreich Ataxia iPSCs Expression Vs SC41-MSC Cell Line GSE22651	195/4248	0.9999914916261831	0.9999959861997048	0	0	0.5014656239918971	4.266675136527399E-6	MAP10;PID1;TMEM200A;IFT172;IQSCHFP;ZC3H12A;PIEZO2;PGAP6;HOXA2;CYP1B1;EPHB1;EPHA5;SERPINF1;P3H2;KRT7;COG1;LDOC1;DKK1;PLPP7;HECW2;RUFY3;PFN4;PRKCQ;ZFPM2;CFB;PTGES;PDE1C;TSHZ3;GYPC;PCDH10;TRANK1;TWIST1;CHCHD2-PS;PCBP4;S100A16;ARSJ;PRDM16;ALX1;MAP4;HOXC8;B3GALNT1;CCDC9B;FLI1;PCDHGA10;EHD3;TRIP6;NOX4;FOXE1;SLC7A14;TCF21;KRT23;GRIK2;PEAR1;HOXC10;GLI3;ADAMTSL1;TAF7L;TMEM47;GYS1;ESM1;SLC22A18;C1QTNF5;DNER;ANXA8;EN1;EMP3;MN1;ZEB2;ZEB1;GAS1;CRYAB;KANK1;FOXC2;COL11A1;NDUFA4L2;APOLD1;GNAI2;LIMA1;STAT4;JAM3;MPP4;RFTN1;CARD6;SULF1;OSTM1;TTLL3;VEPH1;DLC1;LIMS2;GALNT13;KLHL35;FGF2;LOXL1;DOCK10;CDH6;CDH2;SCN9A;ENPP2;LEPR;SVEP1;MINAR1;PDGFRB;ZBTB38;IGFBP3;FBXO17;WNT5A;LOX;COL4A2;PLA2R1;SCG2;FBN2;CUL9;NTM;CCDC146;NPR3;CACNA1B;MACROH2A2;NID1;LTBP1;ITPRIPL2;DPP4;CNN1;IGFBP7;MSC;GRIA3;TFAP2A;IFTAP;BDNF;SHISAL1;TDRD7;SERPINA3N;IGF2R;ARHGAP24;ARHGAP23;FES;COL5A2;USP35;PCDHGB5;PCDHGB4;TNFAIP2;HSPB2;LMOD1;HAPLN1;INSYN2A;TRO;CES2B;LYL1;ADAMTS5;SGCD;ADAMTS1;DSE;NFKBIZ;BDKRB2;PDE4B;ME3;NKX3-1;ABCC3;PCDHGA5;PTGIS;ITGA4;SGIP1;MMP2;NRG1;NGF;GREM1;NPEPL1;EVC;COL6A1;CDH11;RBMS3;NLGN1;DCTN1;LCAT;THBS2;THBS3;CLMP;CCDC85A;NT5DC2;SLIT3;CHSY3;UGGT2;TCFL5;NIPSNAP3A;ANGPT1;IRX5;TAF13;ZIC4;LAMB1;NAP1L5;FMNL3;MEIS1;A830018L16RIK;LTBR;SNTB1;CBLN2
Genes Up-Regulated In Friedreich Ataxia iPSCs Expression Vs HS-27 Cell Line GSE22651	187/4238	0.9999914950695991	0.9999959861997048	0	0	0.47842157410108355	4.068959493172601E-6	PID1;IFT172;STMN2;IQSCHFP;KLHL35;LOXL1;NIPAL4;DOCK10;DPYSL4;CDH2;ZC3H12A;SCN9A;ENPP2;PGAP6;LEPR;PIP4K2A;SVEP1;MINAR1;PDGFRB;ZBTB38;SERPINF1;IGFBP3;FBXO17;WNT5A;KRTAP17-1;COG1;LDOC1;DKK1;DKK2;PLPP7;AR;LOX;COL4A2;DMWD;RUFY3;PFN4;PLA2R1;SCG2;CFB;PTGES;FBN2;CUL9;PDE1C;TSHZ3;GYPC;PCDH10;NTM;NPR3;CACNA1B;TRANK1;TWIST1;CHCHD2-PS;NID1;TRHDE;ITPRIPL2;CACNA1I;PCBP4;S100A16;ARSJ;SYNDIG1;IGFBP7;VILL;MAP4;GRIA3;SLC38A4;TFAP2A;B3GALNT1;IFTAP;BDNF;ABCA4;ARHGAP28;TDRD7;SERPINA3N;CCDC9B;IGF2R;ARHGAP24;SOX30;ARHGAP23;EHD3;FES;RCAN2;COL5A2;TRIP6;NOX4;SIM1;FBXL7;LHX8;ROBO2;PRR5;FOXE1;PCDHGB4;TNFAIP2;SLC7A14;HSPB2;LMOD1;ADRA1D;GRIK2;HSPB3;PEAR1;ELFN2;HOXC10;INSYN2A;GLI3;TRO;CES2B;LYL1;ADAMTS5;GYS1;SGCD;ADAMTS1;SLC22A18;C1QTNF5;DSE;NFKBIZ;PDE4B;ME3;ANXA8;ABCC3;ITGA4;MME;SGIP1;MMP2;SHROOM3;NRG1;EMP3;NGF;GREM1;ZEB2;ZEB1;EVC;COL6A1;CDH11;GAS1;CRYAB;RBMS3;CREB5;KANK1;COL15A1;NLGN1;DCTN1;COL11A1;SEMA3B;NDUFA4L2;LCAT;AKAP6;THBS2;HOXD11;HOXD10;APOLD1;GNAI2;THBS3;LIMA1;CLMP;CCDC85A;SLIT3;CHSY3;UGGT2;JAM3;RUNX1T1;TCFL5;NIPSNAP3A;MPP4;PCDH9;ANGPT1;IRX5;TAF13;CDX1;RFTN1;ZIC4;SLC50A1;SNCAIP;SULF1;SEPTIN9;NAP1L5;FMNL3;FAM167B;MEIS1;OSTM1;TTLL3;KCNS2;VEPH1;DLC1;A830018L16RIK;LTBR;LIMS2;SNTB1;CBLN2
Up-regulated Genes In Control Neurons Vs DCLK3<K543M> Overexpressing Neurons GSE104091	219/4237	0.9999914954077651	0.9999959861997048	0	0	0.5795602445820377	4.928944515086144E-6	GLDC;HHIP;FOXI3;TRIL;D16ERTD472E;IKZF4;RAPGEFL1;ZDBF2;SOX2;SYNGAP1;EDNRB;DPYSL4;PEG12;SOX15;PIP4K2A;CYP1B1;UNC13C;ST6GAL2;ARL14;KCNK12;SFMBT2;SERPINF1;UNC5C;UNC5D;MAPK8IP1;PLPP7;EID2;TCERG1L;RUFY3;HECW1;KCNQ3;FREM2;TTYH1;PHYHIPL;TWIST1;CHCHD2-PS;PRKCZ;MED12L;ARSJ;PRDM16;MAP4;PCDHA8;NTNG1;CADM2;ST8SIA1;FLI1;MLLT11;XKR7;TRIP6;FXYD7;COL9A3;LRRN1;GALNTL6;RETREG1;ZFP992;FBXL7;SCN2B;GABRB3;BARHL2;GABRB1;TENM3;GPR26;SLC7A14;GLI3;GLI2;CRTAC1;ZFP385B;SLC22A18;B3GALT1;DLGAP1;FEZF1;FOXD3;GPR37;EMP3;ANO5;AJAP1;ZFTA;MN1;ANO1;ZEB2;ZEB1;RIPPLY2;TNNT1;GAS1;FAM181B;ALDOC;LRRC3B;CRYAB;FOXC2;DCAF12L1;ADAM22;KCNA5;KCNA6;ASCL1;NOL4;LIMA1;FSTL5;GBX2;ADAM23;SLC17A6;CSMD3;PTCHD4;FOXB1;BMP8B;SULF1;GPR6;SNX18;KRT18;OSTM1;WT1;GHRH;ADGRL3;SEMA5B;ALDH1L1;PRDM5;FGF2;CXCL14;ARHGAP36;CDH6;CNTNAP5A;LEPR;ZFP560;SVEP1;CAR10;SLC39A4;PCDHAC2;PDGFRB;GUCY1A1;MSX2;ZBTB38;IGFBP3;WNT5A;CARTPT;POU3F3;POU3F4;NPAS4;ADCYAP1;DOK3;LOX;CARD14;FBN2;CUL9;MAGEL2;CACNA1B;DTX2;MACROH2A2;NID1;LTBP1;CACNA1H;ITPRIPL2;EFNB3;BRINP1;EIF4EBP3;IGFBP7;NXPH1;ZFP583;TFAP2A;TMEM132D;HPS4;SHISAL1;PTPRD;BMP4;LRFN5;FGF14;AJM1;FAM163A;RCAN2;COL5A2;LHX8;ALK;USP35;DOCK9;FLT4;INSYN2A;UNC80;SGCD;MDK;LRRTM2;DSE;PDE4B;CPXM1;CNGA3;ADAMTS9;ZFP532;ITGA4;SGIP1;MMP2;ARHGEF16;SHROOM3;ABCC9;YDJC;C1QL1;PSRC1;EVC;NRG3;DNAJC6;COL6A1;IRF6;RBMS3;USP13;COL15A1;LAMA1;SEMA3E;THBS2;PTPRZ1;CNR1;CLVS2;SNCG;CYYR1;KLRG1;IRX1;KCNJ6;TCF7L1;IRX5;HS3ST5;LAMB1;DLK1;MAPK10;INSM2
Genes Down-Regulated In Friedreich Ataxia iPSCs Expression Vs HDF Cell Line GSE22651	191/4237	0.9999914954077707	0.9999959861997048	0	0	0.4908448003419819	4.174452625834898E-6	RAB3C;FCGBP;SH3GL3;SEMA5B;GALNT13;GLDC;AQP4;IKZF4;RAPGEFL1;PREX2;SOX2;SOX3;FGF8;SALL1;EDNRB;DPYSL4;PEG12;SOX15;ZFP560;TNFRSF8;PAPOLB;HMGN3;CAR4;RBM12B1;KRTDAP;RNF138RT1;ACTN2;PRKCB;KCNK12;SOX10;MAPK8IP1;KCTD8;TIAM1;DISP3;TCERG1L;KCNQ3;RAB38;SCG3;ASTN2;ALDH7A1;FREM2;HDGFL3;PRR13;NECAB1;AASDH;TTYH1;IGSF1;PRDM14;FIGNL2;CLCNKA;DTX2;OMA1;KLHL13;PLCXD1;PRKCZ;CACNA1H;IGSF21;CACNA1I;EFNB3;BRINP1;ADAMTS19;FUT9;SYNDIG1;INPP5J;MYH11;OTX2;PCDHA8;TRPM3;PROM2;SYT1;CADM2;CK137956;ST8SIA3;SHISAL1;GDF3;SLC16A14;BMP4;LIN28B;REEP2;NMU;FXYD7;L1TD1;LRRN1;FGF13;ZCCHC3;ZFP992;FGFR2;GABRB3;DPP10;CRYBG2;TENM3;MAST1;SLC35F1;SYNE4;JPH1;RYR3;ELAVL2;GLI2;CALB2;UPK1A;NETO1;ZIC3;ZFP385B;MDK;HYAL1;NAPRT;DNER;NEFL;DLGAP1;ZIK1;CHST9;FOXD3;GRID2;LEFTY1;CHST7;ADGRV1;GPR37;ZFP532;KCND2;NPY5R;MAMDC2;PGAM2;ARHGEF16;4930503L19RIK;ARHGEF18;SORCS1;ANO7;UTF1;YDJC;AJAP1;EPN3;ANO1;PSRC1;TNNT1;DMRTA1;MPPED2;FAM181B;ALDOC;IRF6;2200002D01RIK;NUP62CL;LRRC3B;CHST5;SHANK2;USP13;PNCK;GSTP2;LAMA1;DCAF12L1;PLPPR5;ADAM22;BEGAIN;FGD3;CACNG6;ABLIM1;PTPRZ1;MARVELD2;PTCHD1;FAM184A;ALOX5;UCP3;SLITRK4;NT5DC2;GPC3;TDH;SLITRK5;LEFTY2;PAK5;CHGA;TCF7L1;CDX4;GABRA5;PCDH8;B3GAT1;LHFPL4;NMNAT2;SNCAIP;PLXDC2;DLK1;GRIN1;HS3ST2;SLC8A3;NELL2;KRT18;KCNS3;CD247;TACC2;MDGA2;TJP3;ADGRL3;CBLN1
Friedreich Ataxia iPSCs Expression Vs MR90C2P28 Cell Line GSE22651	173/4231	0.9999914975228148	0.9999959861997048	0	0	0.4372121722532205	3.717402323262049E-6	SEMA5B;DGKB;STMN2;FGF2;LOXL1;PREX2;CDH6;SOX3;EDNRB;SOX17;CDH2;SOX15;ENPP2;ZFP560;TNFRSF8;PAPOLB;HMGN3;EPHB1;RBM12B1;PDGFRB;RNF138RT1;EPHA6;FBXO17;ECH1;P3H2;PTOV1;LDOC1;OXCT2B;POU3F2;DKK1;SOX10;OXCT2A;PLPP7;DISP3;EID3;TCERG1L;KCNQ3;RAB38;SCG3;ZFP454;ALDH7A1;SCG2;FREM2;HDGFL3;ASTN1;FBN2;GYPC;TTYH1;PCDH10;IGSF1;NTM;TRANK1;TACSTD2;FIGNL2;CLCNKA;CHCHD2-PS;OMA1;BHLHE22;MACROH2A2;PRKCZ;DPP6;PCBP4;S100A16;ST8SIA4;INPP5J;ALX1;IGFBP7;OTX2;PROM2;SLC38A4;STRA6;TFAP2A;TFAP2B;ZFP598;IFTAP;CADM2;CK137956;BDNF;ARHGAP28;TDRD7;ARHGAP24;BMP4;LIN28B;FES;RCAN2;NOXA1;COL5A2;L1TD1;ESAM;RSPH10B;GABRB3;BARHL1;CRYBG2;MAST1;SLC35F1;JPH1;HAPLN1;GLI3;ELAVL2;ADAMTSL1;TRO;SHE;GYS1;UPK1A;ZIC3;MDK;SLC22A18;CYP2R1;PDE4B;NEFL;CPXM1;ADAMTS9;FEZF1;ABCC3;CHST9;LEFTY1;CHST7;ZFP532;OLIG3;VWF;ARHGEF16;PAX6;EMP3;ANO7;UTF1;C1QL1;MN1;ZEB2;CTU1;PSRC1;EVC;MPPED2;GAS1;FAM181B;IRF6;2200002D01RIK;LRRC3B;CHST5;SHANK2;KANK1;PNCK;LAMA1;KCNA1;COL11A1;THBS2;GNAI2;CPN1;ABLIM1;GBX2;PTPRZ1;FAM184A;SLITRK4;NT5DC2;CSMD2;LEFTY2;JAM3;TCFL5;KLRG1;CHGA;IRX5;PCDH7;RFTN1;B3GAT1;LHFPL4;LAMB1;SNCAIP;SULF1;DLK1;MAPK10;TTLL3;KCNS3;SNTB1;TJP3
Genes Changed In Cyproheptadine Treated STHdhQ111 Vs Control GSE129143	133/4226	0.9999914992569249	0.9999959861997048	0	0	0.323208680618371	2.747525631607815E-6	ALDH1L1;GLDC;SAT2;FGF2;ARHGAP36;CDH6;SYNGAP1;PIEZO2;ENPP2;GRB10;HOXA2;CYP1B1;SVEP1;MINAR1;PDGFRB;SLC6A17;SERPINF1;IGFBP3;ECH1;PTOV1;UNC5C;FOXP2;MAPK8IP1;TIAM1;BCAM;GM4875;ZFPM2;HDGFL3;FBN2;TMEM161A;NPR3;CACNA1B;OMA1;MACROH2A2;PCBP4;S100A16;ARSJ;IGFBP7;VILL;HOXC8;CELA1;ARHGAP28;TDRD7;ARHGAP23;MLLT11;EHD3;RETREG1;CLIC5;DOCK9;FLT4;TNFAIP2;CELF4;AATK;HOXB5OS;GLI3;GLI2;ADAMTS5;GYS1;KCNT2;HYAL1;NAPRT;HOXAAS2;NFKBIZ;BDKRB2;RBM7;APC2;ABCC3;PCYT1B;DUSP3;USP49;PCDHGA5;PEG3;MME;SGIP1;MAMDC2;SHROOM3;ARHGEF18;EMP3;NGF;EPN3;GREM1;ZFTA;MN1;ZEB1;COL6A1;GAS1;GM8116;IRF6;CRYAB;RBMS3;FOXC2;COL15A1;DCTN1;COL11A1;TMEM74;SEMA3E;AKAP6;GNAI2;THBS3;LIMA1;ABLIM1;CCND3-PS;CLMP;NT5DC2;SLIT3;EPS8L2;PTCHD4;GM32618;RUNX1T1;GM3571;IRX2;TCF7L1;9530082P21RIK;ANGPT1;PCDHGC5;IL34;EYA4;CARD6;ZIC4;LAMB1;SULF1;SEPTIN9;GRIN1;FMNL3;CES1A;MEIS1;KRT18;OSTM1;VEPH1;GM6556;MYO1H;TJP3;ADGRL3
Genes Up-Regulated In Expression In WT4 Line NSCs Vs ESCs GSE34201	193/4209	0.9999915051278732	0.9999959861997048	0	0	0.5014572412738618	4.259833235094707E-6	MAP10;D16ERTD472E;IQSCHFP;IKZF4;SOX2;SOX3;EDNRB;DPYSL4;NDST4;PIEZO2;DZIP1L;CCDC97;HOXA2;EPHA5;UNC13C;MAPK8IP2;PLPP7;TIAM1;AR;EID2;RUFY3;ZFPM2;GYPC;TTYH1;PHYHIPL;FIGNL2;CHCHD2-PS;PRDM12;PCBP4;ST8SIA4;ZSCAN18;PROM2;NTNG1;CADM2;ST8SIA1;ABCA4;SLC16A14;MLLT11;NOX4;FAT3;ROBO2;TENM3;SLC35F1;GLI3;GLI2;ADAMTSL1;TMEM47;SERPINA1B;KCNT2;NEFL;DLGAP1;APC2;DUSP3;EN1;PAX6;NR5A1;ZFTA;MN1;ZEB2;ZEB1;GAS1;NUP62CL;COL11A1;ADAM22;TMEM72;ASCL1;ZFP804A;NOL4;APOLD1;LIMA1;RELN;GBX2;FAM184A;UCP3;PTCHD4;JAM3;RFTN1;SULF1;TTLL3;VWC2;APBA2;ADGRL3;SEMA5B;GALNT13;CTNND2;CDH8;DOCK10;CDH6;CAPN9;CDH2;ENPP2;SACS;GRB10;SVEP1;HMGN3;RBM12B1;PDGFRB;IGFBP3;WNT5A;DIO3;POU3F2;FOXP2;POU3F4;NPAS4;COL4A2;DMWD;TSSK3;SCG2;FBN2;CUL9;CCDC146;KLHL13;MACROH2A2;NID1;ITPRIPL2;DPP6;EFNB3;FUT9;CHAD;NKX6-1;LONRF2;TMEM132D;TFAP2B;LVRN;HPS4;SHISAL1;ARHGAP24;ARHGAP23;PTPRD;TDRD1;LRFN5;RALYL;COL5A2;ESAM;CNTN4;FGF13;BMPR1B;ZCCHC3;ALK;USP35;ADRA1D;ADRA1A;ELAVL2;CES2B;LYL1;MDK;DSE;PDE4B;SPX;CPXM1;NKX3-2;DCC;MMP2;SHROOM3;ABCC9;PCDHGA9;NSCME3L;ALDH1A2;CDH11;PCDHGB1;EVL;RBMS3;CREB5;USP13;COL15A1;NLGN1;LAMA1;LCAT;THBS3;ABLIM1;PTPRZ1;SLITRK5;EPS8L2;CYYR1;UGGT2;KCNJ3;IRX1;IRX2;KCNJ6;EGFEM1;IRX5;PCDH8;B3GAT1;ZIC4;USH2A;NAP1L5;ENOX1;NELL2;MAPK10;FMNL3;MEIS1;NPHS2;MDGA2
Differentially Expressed Genes In Striatum Of 10 Mon HD Q175 Mice Vs Q20 PMID26900923	245/4185	0.9999915056374155	0.9999959861997048	0	0	0.6777871992605409	5.757394678414859E-6	PNMT;PID1;GLDC;STMN2;RAPGEFL1;PREX2;2210408F21RIK;EDNRB;SPATA21;HENMT1;DZIP1L;A230077H06RIK;EPHB1;RBFOX1;ACTN2;PRKCB;SFMBT2;ECH1;MMD2;MAPK8IP2;SLC5A7;EID2;HECW2;RUFY3;KCNQ3;KCNQ5;PRKCQ;ANKK1;ALDH7A1;CFB;NECAB1;PDE1C;AASDH;TTYH1;PCDH10;FOXG1;D430036J16RIK;TRANK1;PCDH15;TWIST1;PRKCZ;CRHR1;PIK3R5;PCBP4;ADAMTS18;HOXC5;INPP5J;GSG1L;SFN;NKX2-3;B3GALNT1;ST8SIA3;CELA1;CCDC9B;MLLT11;PEX5L;EHD3;TRIP6;FXYD7;NOX4;FAT3;COL9A3;LRRN1;GALNTL6;SIM1;SCN2B;ZFP248;RYR2;GABRB1;GPR26;GRIK3;LRRC4;SLC7A14;SLC35F1;GRIK2;PEAR1;GLI3;RYR3;TMEM47;ZFP385B;SLC22A18;B3GALT1;DLGAP2;GPRASP2;STUM;GIT1;SLC18A3;PCYT1B;PRMT8;DUSP3;KCND2;ARG1;PGAM2;PAX6;SORCS3;AJAP1;ZFTA;MN1;ZEB1;MMP16;ALDOC;SGK2;KANK1;TNXB;SATB1;KCNA1;ADAM22;KCNA4;KCNA5;KCNA6;AKAP5;APOLD1;COL19A1;GNAI2;FGD3;FSTL5;PTCHD1;FAM184A;ADAM23;ASPDH;GPC3;PRR23A3;CSMD1;JAM3;RUNX1T1;GABRA2;GPR6;GRIN1;SLC8A3;4930426L09RIK;MIR540;TTLL3;WT1;ADGRL4;SEMA5B;ALDH1L1;DGKB;GM16701;CTNND2;AU023762;SAT2;FGF2;SCN9A;TNFRSF8;SVEP1;HMGN3;RAG1;PPFIA2;PDGFRB;POU3F2;POU3F3;SHISA7;DOK3;COL4A2;PRR15L;PGR;FBN2;CHRNA7;NTM;CHAT;LPO;MACROH2A2;PLCXD1;IGSF21;EFNB3;MYH11;C130021I20RIK;VILL;NXPH1;DRD2;NKX6-1;GRIA3;ZFP598;HTR1B;TDRD7;SERPINA3N;BMP4;LIN28B;FGF14;AJM1;RCAN2;ESAM;ZCCHC3;FGFR2;DPP10;ALK;CRYBG2;MCMDC2;DOCK9;PLEK;LMOD1;SYNE4;ADRA1A;HAPLN1;INSYN2A;THBD;UPK1A;GRM7;NETO1;MDK;PDE4B;CNGA3;TRPC6;ZFP532;ITGA4;PCDHGA4;GRID1;SGIP1;DCC;PCDHGA1;SSTR4;IL1RAPL2;DMRTA1;COL6A5;COL15A1;NLGN1;NRXN3;LCAT;THBS2;THBS3;PRRG3;PTPRZ1;CNR1;BC030500;SPOCK3;CLVS2;SLIT3;CHSY3;CACNG2;UGGT2;TCFL5;2410018L13RIK;IRX5;KCNIP2;EYA4;B3GAT1;NELL2;FMNL3;MEIS1;TAFA5;NOVA1;CROCC;A830018L16RIK;MDGA2;OTUD1
Genes Up-Regulated In Vehicle Treated Wild Type Vs STHdhQ111 GSE129143	186/4207	0.9999915058187012	0.9999959861997048	0	0	0.48006790000910204	4.077801097217005E-6	ODAD1;SEMA5B;ALDH1L1;PID1;GLDC;TMEM200A;3300005D01RIK;HHIP;CTNND2;STMN2;IRS4;ERFE;FGF2;IKZF4;PREX2;SOX2;SYNGAP1;SALL1;PEG12;CDH2;DZIP1L;SACS;PGAP6;HMGN3;SRRM4;MSX2;SLC6A17;KCNK12;SERPINF1;ECH1;MAGI2;WNT5A;P3H2;COG1;NPAS4;PLPP7;TIAM1;AR;BCAM;COL4A2;HECW2;DMWD;RUFY3;HECW1;KCNQ5;ALDH7A1;CUL9;ZFP105;IGSF8;ADCYAP1R1;TMEM161A;TTYH1;TACSTD2;SLCO5A1;NRADD;GM16046;PLCXD1;NID1;LTBP1;CACNA1H;NKAIN2;PCBP4;NPBWR1;PRDM16;CHAD;SYNDIG1;ST8SIA4;INPP5J;MAP4;NKX2-5;GRIA3;NTNG1;TFAP2A;ZFP598;HTR1B;SNAP91;SLC16A14;ARHGAP24;PEX5L;RCAN2;REEP2;GALNTL6;FGF13;ZFP992;FGFR2;USP35;CLIC5;CD40;PCDHGB5;PCDHGB4;FLT4;PCDHGB2;LRRC4;LMOD1;AATK;GM16183;ADRA1D;JPH1;RYR3;ELAVL2;GLI2;ADAMTSL1;SHE;AOX4;HYAL1;ADAMTSL3;C1QTNF5;DNER;LRRTM2;B3GALT1;BDKRB2;PDE4B;ME3;CPXM1;ANXA8;CNGA3;ADAMTS9;PRKG1;ADGRV1;ITGA4;VWF;PCDHGA4;SGIP1;GM19744;SHROOM3;4930503L19RIK;EN1;EMP3;C1QL1;GREM1;ZFTA;MN1;ZEB2;PSRC1;MMP16;LRRC7;DMRTA1;CDH11;ARHGAP27OS2;ALDOC;IRF6;CRYAB;USP13;COL11A1;ADAM22;TMEM74;AKAP6;AKAP5;THBS2;NOL4;APOLD1;THBS3;LIMA1;PTCHD1;CNR1;FAM184A;CCDC85A;ADAM23;SLIT3;PTCHD4;TRAM1L1;UGGT2;JAM3;DMTN;PCDHGC5;PCDH7;BMP8B;LHFPL4;AI839979;LAMB1;NMNAT2;SNCAIP;PLXDC2;SEPTIN9;GRIN1;BAIAP3;SLC8A3;NELL2;FMNL3;SNX18;TAFA5;OSTM1;4932441J04RIK;LIMS2;TJP3;ADGRL3
NFOL Newly Formed Oligodendrocyte-Enriched Genes PMID30078729	113/4197	0.9999915092500051	0.9999959861997048	0	0	0.2716140381220918	2.306216683560721E-6	SH3GL3;SEMA5B;PID1;HHIP;TRIL;CTNND2;D16ERTD472E;IQSCHFP;IPO4;DOCK10;SOX2;EDNRB;DPYSL4;CDH2;ENPP2;LEPR;HMGN3;EPHB1;PRKCB;ECH1;PTOV1;UNC5C;MMD2;SOX10;MAPK8IP1;SLC5A7;DMWD;PRKCQ;SCG3;ASTN1;PRR13;FBN2;ADCYAP1R1;TMEM161A;TTYH1;PCDH10;NTM;PHYHIPL;PRKCZ;BRINP1;NLRP6;PCBP4;FUT9;MAP4;GRIA3;IFTAP;CADM2;SHISAL1;SNAP91;ARHGAP24;ARHGAP23;MLLT11;PTPRD;BMP4;EHD3;RCAN2;COL9A3;FGFR2;DOCK9;PTPRO;GRIK3;LRRC4;CELF4;AATK;SLC35F1;GRIK2;ELFN2;SMARCA5-PS;LRRTM2;PDE4B;DLGAP1;RBM7;GRID2;DUSP3;ZFP532;NR5A1;ZFTA;ZEB2;MMP16;CDH11;CRYAB;KANK1;NLGN1;SATB1;LUZP2;KCNA1;ADAM22;GNAI2;LIMA1;PTPRZ1;ADAM23;CSMD3;TRAM1L1;CSMD2;JAM3;OPCML;NIPSNAP3A;PCDH9;TAF13;PCDH7;CMTM5;B3GAT1;LHFPL3;SLC50A1;NAP1L5;SNX18;TAFA5;OSTM1;NOVA1;MDGA2;APBA2;LIMS2;GM6793
Friedreich Ataxia iPSCs Expression Vs H9 Cell Line GSE22651	164/4177	0.9999915162754522	0.9999959861997048	0	0	0.41774375124815977	3.5440379504789523E-6	MAP10;FCGBP;GALNT13;GLDC;STMN2;SAT2;FGF2;CDH6;SOX2;SOX3;PEG12;SOX17;SOX15;PGAP6;LEPR;ZFP560;TNFRSF8;PIP4K2A;CYP1B1;SVEP1;ATP6V1E2;HMGN3;EPHB1;CAR4;RBM12B1;PDGFRB;RNF138RT1;PRKCB;IGFBP3;P3H2;PTOV1;COG1;LDOC1;UNC5D;DKK1;PLPP7;TIAM1;EID3;TCERG1L;KCNQ3;SCG3;ZFP454;SCG2;HDGFL3;PTGES;FBN2;MAGEL2;GYPC;PCDH10;IGSF1;NTM;TACSTD2;FIGNL2;CLCNKA;OMA1;MACROH2A2;PRKCZ;DPP4;IGSF21;CACNA1I;BCL2L10;DPP6;BRINP1;PCBP4;SFN;ALX1;IGFBP7;TRPM3;PROM2;STRA6;NTNG1;TMEM132D;IFTAP;ARHGAP28;TDRD7;CDV3-PS;ARHGAP24;ARHGAP23;BMP4;LRFN5;RCAN2;NOXA1;COL5A2;NMU;L1TD1;ZFP992;GABRB3;DPP10;ZFP248;CRYBG2;MCMDC2;LRRC38;TNFAIP2;SLC7A14;HSPB2;SLC35F1;ELAVL2;ROBO1;TRO;CES2B;UPK1A;ZIC3;MDK;SLC22A18;CYP2R1;DNER;PDE4B;CPXM1;RBM7;GIT1;CHST9;LEFTY1;KCND2;VWF;NPY5R;ARHGEF16;SHROOM3;4930503L19RIK;ANO7;SORCS3;ZFTA;ANO1;NSCME3L;PSRC1;TNNT1;COL6A1;MPPED2;GAS1;ALDOC;IRF6;SHANK2;KANK1;LAMA1;COL11A1;SEMA3B;AKAP5;GNAI2;FGD3;ABLIM1;MARVELD2;FAM184A;UCP3;SLITRK4;NT5DC2;ADAM23;LEFTY2;JAM3;OPCML;TCFL5;KLRG1;CHGA;IRX2;TCF7L1;ANGPT1;TAF13;RFTN1;LAMB1;SLC50A1;SULF1;SEPTIN9;MAPK10;FMNL3;KCNS3;CBLN1
Duchenne Muscular Dystrophy Up-Regulated Genes In Human Skeletal Muscle GSE86356	229/3861	0.9999915170925214	0.9999959861997048	0	0	0.693510390907751	5.8830094340440436E-6	PID1;TMEM200A;HHIP;D16ERTD472E;IQSCHFP;C4B;IL4I1;SYNGAP1;EDNRB;SOX17;TRIM29;NDST4;PIEZO2;PIP4K2A;CYP1B1;EPHA5;RNF138RT1;PRKCB;SERPINF1;LDOC1;MAPK8IP2;SOX10;MAPK8IP1;TIAM1;OPTC;RUFY3;KCNQ3;TRIM10;CFB;PRR13;NECAB1;IGSF8;PDE1C;TWIST1;FIGNL2;PRKCZ;S100A16;ARSJ;PRDM16;SYNDIG1;ZSCAN18;NTNG1;ABCA4;IQSEC3;SLC6A7;NOX4;FAT3;COL9A3;FBXL7;ROBO2;TENM1;CD40;GPR26;PTPRO;GRIK3;AATK;EFCAB6;PEAR1;HOXC11;GLI2;M1AP;ADAMTSL1;SERPINA1B;ESM1;KCNT2;ADAMTSL3;DNER;RSPO2;ANXA8;FFAR2;CHST7;KCND2;ARG1;NFAM1;MAMDC2;SORCS1;AVPR1A;ZFTA;ANO1;CLDN19;FOXC2;TNXB;SLC43A3;COL11A1;ADAM22;HOXD11;FSTL5;RELN;STAT4;PTCHD3;CSMD2;PAK5;GABRA2;GDF10;CDX1;IL34;RFTN1;CARD6;NMNAT2;SNCAIP;PLXDC2;SULF1;POU4F3;OSTM1;TTLL3;H3F4;SAA1;ADGRL3;GALNT13;NCF1;FBXO27;PRDM6;CTNND2;LOXL1;CDH6;SLCO2B1;SCN9A;PABPC4L;TNFRSF8;SVEP1;PPFIA2;CD93;IGFBP3;DIO3;OLFM4;IPCEF1;DOK3;LOX;APLNR;RAB38;PGR;RAB39;ZFP454;PLA2R1;FBN2;CUL9;NTM;CCDC146;TACSTD2;BHLHE22;EFNA5;PLCXD1;NID1;DPP4;IGSF21;BCL2L10;MSC;GRIA3;SYT1;GFPT2;HPS4;SHISAL1;SERPINA3N;ARHGAP24;ARHGAP23;PTPRD;BMP4;FGF14;FES;ESAM;DOCK9;TNFAIP2;ELAVL2;CALB2;LYL1;THBD;UPK1A;ZIC3;ADAMTS1;MDK;TAGAP;NFKBIZ;BDKRB2;CPXM1;ABCC3;ADGRV1;TRPC6;PTGIS;VWF;SGIP1;MMP2;SHROOM3;4930503L19RIK;NRG1;NGF;C1QL1;PSRC1;IL1RAPL2;COL6A1;EVL;2200002D01RIK;SHANK2;TSGA10IP;LUZP2;LCAT;ATP10A;DNAH9;SEMA3E;THBS2;THBS3;PTPRZ1;MARVELD2;CNR1;NT5DC2;SLITRK5;CHSY3;EPS8L2;CYYR1;UGGT2;TCFL5;IRX2;TCF7L1;PCDH9;PCDH8;CADPS;SLC50A1;SGCZ;NAP1L5;NELL2;FAM167B;MYO15B;NOVA1;CROCC;ACKR2;CD247;A830018L16RIK;LTBR;MDGA2;CBLN2
Genes Up-Regulated In Friedreich Ataxia iPSCs Expression Vs IMR90 Cell Line GSE22651	190/4164	0.9999915208538411	0.9999959861997048	0	0	0.4992494567288531	4.233227060440471E-6	CHRM2;PID1;TMEM200A;IFT172;PRDM6;IQSCHFP;KLHL35;LOXL1;NIPAL4;DOCK10;CDH6;DPYSL4;CDH2;ZC3H12A;SCN9A;PIEZO2;PGAP6;LEPR;GRB10;PIP4K2A;HOXA2;SVEP1;IL12A;MINAR1;PDGFRB;GUCY1A1;ZBTB38;SERPINF1;IGFBP3;FBXO17;WNT5A;P3H2;PTOV1;COG1;LDOC1;DKK1;LOX;COL4A2;DMWD;RUFY3;PFN4;PRKCQ;ZFPM2;SCG2;CFB;PTGES;FBN2;PDE1C;TSHZ3;GYPC;NTM;CCDC146;NPR3;TRANK1;TWIST1;CHCHD2-PS;MACROH2A2;NID1;TRHDE;LTBP1;CACNA1H;ITPRIPL2;DPP4;CNN1;NKAIN3;PCBP4;S100A16;ARSJ;IGFBP7;MYH11;MSC;TFAP2A;IFTAP;BDNF;ABCA4;SHISAL1;ARHGAP28;TDRD7;SERPINA3N;CCDC9B;IGF2R;ARHGAP24;ARHGAP23;BMP4;FES;COL5A2;NOX4;ROBO2;PRR5;GABRB1;FOXE1;PCDHGB5;PCDHGB4;TNFAIP2;SLC7A14;LMOD1;TCF21;GRIK2;PEAR1;ELFN2;INSYN2A;GLI3;TRO;TMEM47;CES2B;ADAMTS5;GYS1;ESM1;SGCD;ADAMTS1;SLC22A18;C1QTNF5;DSE;NFKBIZ;BDKRB2;PDE4B;ME3;ANXA8;ADAMTS9;GIT1;NKX3-1;ABCC3;TRPC6;GPR37;PCDHGA5;PTGIS;ITGA4;MME;SGIP1;MMP2;SHROOM3;NRG1;EMP3;NGF;C1QL1;GREM1;MN1;ANO1;ZEB2;ZEB1;EVC;COL6A1;CDH11;GAS1;CRYAB;RBMS3;CREB5;KANK1;FOXC2;COL15A1;SLC43A3;DCTN1;COL11A1;NDUFA4L2;LCAT;SEMA3E;THBS2;ZFP804A;APOLD1;GNAI2;LIMA1;RELN;CLMP;ADAM23;STAT4;UGGT2;JAM3;TCFL5;MPP4;ANGPT1;TAF13;PCDH7;EYA4;RFTN1;LAMB1;SULF1;SEPTIN9;NAP1L5;MAPK10;MEIS1;OSTM1;TTLL3;VEPH1;DLC1;A830018L16RIK;LTBR;APBA2;LIMS2;SNTB1;CBLN2
Genes Down-Regulated In STHdhQ7/Q7 Vs STHdhQ111/Q111 Cells Upon Heat Shock GSE38001	123/4156	0.9999915236667613	0.9999959861997048	0	0	0.30252467453638426	2.5643108223064843E-6	FCGBP;PID1;IFT172;D16ERTD472E;STMN2;CXCL14;NIPAL4;PREX2;SOX2;SALL1;PEG12;CDH2;ZC3H12A;DZIP1L;SACS;CCDC97;PAPOLB;HMGN3;RBM12B1;SRRM4;TSTD1;MSX2;MAGI2;P3H2;POU3F3;TIAM1;EID2;COL4A2;DMWD;RUFY3;PFN4;KCNQ5;ZFPM2;ALDH7A1;HDGFL3;ZFP105;TMEM161A;AASDH;TTYH1;FOXG1;SLCO5A1;DTX2;BHLHE22;KLHL13;PIK3R5;EFNB3;PCBP4;HOXC5;EIF4EBP3;HOXC8;TFAP2A;SEC16B;ZFP598;HPS4;ARHGAP24;ARHGAP23;RCAN2;MKRN3;COL9A3;CLIC5;CD40;TENM3;FLT4;HSPB2;HOXC13;HOXC10;HOXB5OS;GLI3;ELAVL2;GLI2;ADAMTSL1;TMEM47;SHE;UPK1A;HYAL1;ADAMTSL3;C1QTNF5;DNER;PDE4B;ADAMTS9;GIT1;ZIK1;SHROOM3;MSL3L2;4930503L19RIK;ARHGEF18;EN1;NRG1;PAX6;EPN3;MN1;ZEB2;CTU1;ZEB1;NSCME3L;PSRC1;MMP16;GM7669;DMRTA1;FAM181B;IRF6;CRYAB;FOXC2;COL11A1;ADAM22;LCAT;ATP10A;TMEM74;ABLIM1;BC030500;TRAM1L1;TCF7L1;2410018L13RIK;IRX5;PCDH7;LHFPL4;AI839979;SEPTIN9;FMNL3;TTLL3;4932441J04RIK;TACC2;CBLN1
Genes Down-Regulated In Expression In Huez2.3 Line NSCs Vs ESCs GSE34201	227/4153	0.9999915247142885	0.9999959861997048	0	0	0.6224091498210585	5.275117728258331E-6	MAP10;PNMT;PID1;THSD7B;GLDC;TMEM200A;D16ERTD472E;AQP2;RAPGEFL1;PREX2;SOX2;SYNGAP1;EDNRB;PEG12;HENMT1;SOX18;SOX15;PIP4K2A;IL12A;KRTDAP;RNF138RT1;UNC13C;RBFOX1;ACTN2;PRKCB;KCNK12;SFMBT2;SERPINF1;DNAAF6;KRT7;UNC5D;OXCT2B;SOX10;OXCT2A;TCERG1L;KCNQ3;PRKCQ;ALDH7A1;PRR13;PTGES;NECAB1;TSHZ3;AASDH;IGSF1;TRANK1;PRDM14;CLCNKA;SLCO5A1;OMA1;PRKCZ;LYPD8;GALR3;ADAMTS19;ADAMTS18;GALR1;INPP5J;ALX1;TRPM3;B3GALNT1;FAM78B;ST8SIA3;GDF3;SNAP91;TRIP6;FXYD7;L1TD1;COL9A3;LRRN1;RETREG1;ZFP992;RSPH10B;GABRB3;CD40;JPH1;ROBO1;ADAMTSL1;HYAL1;DLGAP1;FEZF1;RYBP-PS;ZIK1;CHST9;FOXD3;LEFTY1;KCND2;MME;MAMDC2;PGAM2;ANO7;AJAP1;ANO1;RIPPLY2;TNNT1;MPPED2;CLDN19;FAM181B;ALDOC;LRRC3B;CHST5;CRYAB;GUCY2C;KANK1;PNCK;SLC43A3;DCAF12L1;ADAM22;TMEM74;CPN1;FGD3;PTCHD1;ALOX5;GPC3;LEFTY2;RUNX1T1;CDX4;GABRA5;IL34;LHFPL4;NMNAT2;PLXDC2;GRIN1;SLC8A3;KRT18;KCNS3;TJP3;FCGBP;SH3GL3;FGF2;ARHGAP36;FGF8;ZFP560;TNFRSF8;PAPOLB;PCDHAC2;CAR4;RBM12B1;FBXO17;KCTD8;RAB38;SCG3;CARD14;HDGFL3;ZFP105;CACNA1B;TACSTD2;DTX1;PLCXD1;DPP4;IGSF21;CACNA1I;KLC3;BRINP1;MYH11;OTX2;VILL;GRIA3;SLC38A4;TFAP2A;CK137956;GFPT2;ARHGAP28;TDRD7;ARHGAP23;BMP4;LIN28B;FES;RCAN2;FGF13;FGFR2;DPP10;CRYBG2;DOCK9;TNFAIP2;HSPB2;SYNE4;NR2E3;HAPLN1;CALB2;LYL1;UPK1A;NETO1;ZIC3;NAPRT;DSE;NFKBIZ;RBM7;NKX3-1;GRID2;TRPC6;PTGIS;NPY5R;PCDHGA4;ARHGEF16;NRG1;UTF1;KLF17;NPEPL1;NRG3;IL1RAPL2;DMRTA1;HAND1;IRF6;2200002D01RIK;SHANK2;USP13;THBS2;CACNG6;PRRG3;CLMP;MARVELD2;SLITRK4;TDH;CACNG2;KLRG1;CHGA;TCF7L1;MCOLN3;TAF13;PCDH7;SYT14;LAMB1;HS3ST2;CES1A;CD247;LTBR;SNTB1;CBLN1
Genes Up-Regulated In Friedreich Ataxia iPSCs Expression Vs HMSC-ad Cell Line GSE22651	198/4142	0.9999915286514183	0.9999959861997048	0	0	0.5283702945893675	4.476027904720426E-6	ODAD1;MAP10;PID1;TMEM200A;IFT172;HHIP;TRIL;HENMT1;ZC3H12A;PIEZO2;PIP4K2A;HOXA2;CYP1B1;SERPINF1;RIIAD1;KRT7;COG1;LDOC1;DKK1;PLPP7;RUFY3;PFN4;ZFPM2;CFB;PTGES;TMEM161A;EPHA10;PDE1C;TSHZ3;GYPC;PCDH10;TRANK1;TWIST1;CHCHD2-PS;PRDM13;S100A16;ARSJ;PRDM16;HOXC5;ST8SIA6;HOXC8;NTNG1;B3GALNT1;CCDC9B;CDV3-PS;EHD3;NOX4;FBXL7;ZFP248;TCF21;GRIK2;PEAR1;ADAMTSL1;KCNT2;SLC22A18;C1QTNF5;DNER;ANXA8;CHST7;MME;EN1;EMP3;AVPR1A;MN1;ZEB2;ZEB1;GAS1;CRYAB;FOXC2;TNXB;SLC43A3;COL11A1;DCAF12L1;ZFP804A;APOLD1;GNAI2;LIMA1;ADAM23;STAT4;PTCHD4;JAM3;MPP4;CDX1;RFTN1;PLXDC2;SULF1;OSTM1;TTLL3;WT1;KCNS2;VEPH1;DLC1;PRDM6;KLHL35;LOXL1;DOCK10;CDH6;SCN9A;ENPP2;LEPR;SVEP1;MINAR1;PDGFRB;ZBTB38;IGFBP3;FBXO17;WNT5A;LOX;COL4A2;DMWD;PLA2R1;SCG2;FBN2;CUL9;MAGEL2;CHRNA7;NTM;CCDC146;NPR3;MACROH2A2;NID1;LTBP1;ITPRIPL2;DPP4;IGFBP7;VILL;MSC;STRA6;TMEM132D;IFTAP;BDNF;GFPT2;TDRD7;SERPINA3N;EVX2;ARHGAP24;ARHGAP23;FES;COL5A2;PRR5;USP35;PCDHGB4;TNFAIP2;HSPB3;ELFN2;HAPLN1;INSYN2A;TRO;CES2B;LYL1;ADAMTS5;SGCD;ADAMTS1;DSE;NFKBIZ;PDE4B;SPX;ME3;ABCC3;PTGIS;ITGA4;SGIP1;MMP2;ABCC9;GREM1;NPEPL1;EVC;HAND2;COL6A1;CDH11;SHANK2;RBMS3;DCTN1;LCAT;THBS2;THBS3;CLMP;CNR1;CCDC85A;SLITRK4;NT5DC2;SNCG;SLIT3;CHSY3;UGGT2;TCFL5;PCDH9;ANGPT1;PCDH7;LAMB1;SLC50A1;NAP1L5;MAPK10;FMNL3;MEIS1;A830018L16RIK;LTBR;CBLN2
Expression In 22 Mon CHL2 HD Mice GSE10202	227/4141	0.9999915289937487	0.9999959861997048	0	0	0.6248340812244246	5.292995826636075E-6	PID1;IFT172;HHIP;STMN2;IKZF4;ZDBF2;SYNPR;UNC13C;SRRM4;RBFOX1;SLC6A17;ACTN2;PRKCB;SFMBT2;ECH1;MMD2;MAPK8IP2;TIAM1;AR;TCERG1L;HECW2;RUFY3;HECW1;KCNQ3;KCNQ5;PRKCQ;PRR13;NECAB1;PDE1C;TTYH1;PCDH10;FOXG1;TRANK1;SLCO5A1;PRKCZ;PIK3R6;PCBP4;HOXC5;GSG1L;MAP4;PCDHA8;ZSCAN18;NTNG1;B3GALNT1;IQSEC3;ST8SIA3;CELA1;MLLT11;EHD3;TRIP6;FXYD7;FAT3;COL9A3;LRRN1;GALNTL6;SCN2B;RSPH10B;TENM1;ZFP248;PTPRO;GRIK3;GRIK2;JPH1;A330094K24RIK;GLI3;RYR3;PCLO;ZFP385B;DNER;NEFL;DLGAP2;GPRASP2;STUM;GIT1;PCYT1B;PRMT8;KCND2;PGAM2;SORCS3;AJAP1;ZFTA;MN1;ZEB1;MMP16;MPPED2;ALDOC;LRRC3B;KCNA1;COL11A1;KCNA4;KCNA5;KCNA6;AKAP5;ZFP804A;COL19A1;GNAI2;FSTL5;PTCHD1;ADAM23;ASPDH;STAT4;PTCHD4;RUNX1T1;GABRA2;GABRA1;DMTN;GABRA5;GABRA4;KLHL1;CARD6;LHFPL3;GPR6;SLC8A3;OSTM1;TTLL3;WT1;KCNS3;GM6556;SH3GL3;DGKB;CTNND2;SAT2;IPO4;CDH8;SCN9A;GRB10;PCDHAC2;CAR4;PDGFRB;GUCY1A1;NKX6-2;IGFBP3;CARTPT;POU3F3;SHISA7;FOXP2;KCTD8;ZFP454;CACNA1B;BHLHE22;PLCXD1;CACNA1H;IGSF21;DPP6;IGSF23;BRINP1;3110039M20RIK;C130021I20RIK;DRD2;NKX6-1;LONRF2;GRIA3;SYT1;HPS4;HTR1B;TDRD7;SERPINA3N;RALYL;FGF14;AJM1;FAM163A;DPP10;ALK;CRYBG2;DOCK9;PLEK;MAST1;SYNE4;HAPLN1;ELAVL2;AFF2;TRO;GRM7;NETO1;TAGAP;ZIC1;LRRTM2;SPX;ME3;ADGRV1;PEG3;NPY5R;GRID1;MMP2;SSTR4;EVC;DNAJC6;IL1RAPL2;COL6A1;CDH11;SHANK2;RBMS3;USP13;GM10421;LCAT;PRRG3;CLMP;PTPRZ1;CNR1;BC030500;ERICH3;SLITRK4;SPOCK3;CLVS2;SLIT3;CACNG2;UGGT2;KCNJ3;TCFL5;TCF7L1;IRX5;KCNIP2;EYA4;LAMB1;HS3ST4;USP29;TTC39A;NAP1L5;HS3ST2;BAIAP3;ENOX1;TAFA5;3632454L22RIK;CROCC;ACKR2;A830018L16RIK;MDGA2
Genes Down-Regulated In Expression In H9 Line NSCs Vs ESCs GSE34201	217/4110	0.9999915400780726	0.9999959861997048	0	0	0.5969675935171512	5.050320597055636E-6	MAP10;PNMT;PID1;THSD7B;GLDC;TMEM200A;D16ERTD472E;AQP2;RAPGEFL1;PREX2;SOX2;EDNRB;PEG12;HENMT1;SOX15;ZC3H12A;PIP4K2A;IL12A;GNAT1;KRTDAP;RNF138RT1;ACTN2;PRKCB;KCNK12;KRT7;UNC5D;OXCT2B;SOX10;OXCT2A;EID3;TCERG1L;KCNQ3;PFN4;PRKCQ;ANKK1;ALDH7A1;PRR13;NECAB1;TSHZ3;AASDH;IGSF1;TRANK1;PRDM14;CLCNKA;SLCO5A1;OMA1;PRKCZ;ADAMTS19;PRDM16;SYNDIG1;INPP5J;GSG1L;SFN;ALX1;HOXC8;TRPM3;B3GALNT1;FAM78B;ST8SIA3;GDF3;SNAP91;PCDHGA10;FXYD7;L1TD1;COL9A3;RETREG1;ZFP992;RSPH10B;GABRB3;RYR2;CD40;LRRC38;JPH1;RYR3;ROBO1;SHE;HYAL1;FEZF1;RYBP-PS;ZIK1;CHST9;FOXD3;PCYT1B;LEFTY1;KCND2;MME;MAMDC2;ANO7;AJAP1;ANO1;RIPPLY2;TNNT1;MPPED2;FAM181B;ALDOC;LRRC3B;CHST5;CRYAB;KANK1;PNCK;SLC43A3;PLPPR5;ADAM22;TMEM74;CPN1;PTCHD1;ALOX5;LEFTY2;RUNX1T1;GABRA2;CDX4;GABRA5;IL34;LHFPL4;SNCAIP;PLXDC2;GRIN1;SLC8A3;KRT18;KCNS3;TJP3;FCGBP;SH3GL3;DGKB;FGF2;ARHGAP36;IPO4;FAM228B;FGF8;TNFRSF8;HMGN3;SLC39A4;PCDHAC2;CAR4;NKX6-2;FBXO17;KCTD8;RAB38;SCG3;HDGFL3;ZFP105;NTM;CACNA1B;TACSTD2;CABP1;PLCXD1;CACNA1H;DPP4;IGSF21;CACNA1I;CNN1;BCL2L10;BRINP1;MYH11;OTX2;VILL;MSC;GRIA3;CK137956;GFPT2;ARHGAP28;TDRD7;ARHGAP23;BMP4;LRFN5;LIN28B;FES;FAM163A;RCAN2;FGF13;FGFR2;PRR5;DPP10;HSPB2;ELFN2;CALB2;LYL1;UPK1A;ZIC3;NAPRT;DSE;NFKBIZ;ME3;RBM7;NKX3-1;ABCC3;GRID2;TRPC6;PTGIS;NPY5R;ARHGEF16;UTF1;EPN3;GREM1;NPEPL1;DMRTA1;IRF6;2200002D01RIK;SHANK2;TSGA10IP;SEMA3E;THBS2;CLMP;MARVELD2;TDH;CHGA;TCF7L1;MCOLN3;PCDH7;SYT14;HS3ST5;HS3ST2;CES1A;CD247;LTBR;SNTB1;CBLN1
PLC Pericyte Lineage Cell-Enriched Genes PMID30078729	124/4104	0.9999915421911582	0.9999959861997048	0	0	0.31039750476520533	2.625293862421973E-6	RAB3C;PID1;HHIP;TRIL;CTNND2;STMN2;IPO4;ZDBF2;SOX2;CDH2;ENPP2;LEPR;PABPC4L;GRB10;HMGN3;CAR4;PDGFRB;GUCY1A1;PRKCB;ECH1;PTOV1;DKK2;COL4A2;HECW2;ALDH7A1;HDGFL3;FBN2;ADCYAP1R1;NTM;TWIST1;MACROH2A2;NID1;CACNA1H;ITPRIPL2;CNN1;NLRP6;PCBP4;IGFBP7;MAP4;HOXC8;GRIA3;STRA6;IGF2R;PTPRD;EHD3;TLX3;RCAN2;COL5A2;TRIP6;FAT3;ESAM;CD40;TENM3;RPS4L;CELF4;ELAVL4;PEAR1;TRO;PCLO;ADAMTS1;MDK;ZIC1;DNER;DSE;NFKBIZ;PDE4B;RBM7;GPRASP2;GIT1;PRKG1;GRID2;DUSP3;TRPC6;ITGA4;PEG3;MMP2;ARHGEF18;ABCC9;EMP3;AJAP1;NR5A1;ZFTA;MN1;ANO1;ZEB2;ZEB1;NPEPL1;ALDH1A2;COL6A1;CDH11;MPPED2;GAS1;RBMS3;FOXC2;SATB1;DCTN1;COL11A1;NDUFA4L2;NRXN3;ATP10A;AKAP6;APOLD1;GNAI2;BEGAIN;LIMA1;ABLIM1;CLMP;NT5DC2;GPC3;JAM3;RUNX1T1;NIPSNAP3A;PCDH9;ZIC4;LAMB1;PLXDC2;DLK1;FMNL3;NOVA1;DLC1;TACC2;LTBR;APBA2;ADGRL3
Genes Down-Regulated Upon DOC Treatment In HdhQ111 Striatal Cells Vs HdhQ7 GSE98739	211/4094	0.9999915457531015	0.9999959861997048	0	0	0.5797933275377424	4.901736661410099E-6	ODAD1;PID1;GLDC;TMEM200A;HHIP;TRIL;D16ERTD472E;STMN2;ERFE;IKZF4;NIPAL4;PREX2;SOX2;SYNGAP1;DPYSL4;PEG12;SRRM4;KCNK12;SERPINF1;P3H2;OXCT2B;DKK2;PLPP7;AR;BCAM;HECW2;HECW1;KCNQ5;ZFPM2;ALDH7A1;CFB;ADCYAP1R1;TTYH1;SLCO5A1;NRADD;NKAIN2;NPBWR1;PRDM16;SYNDIG1;ST8SIA4;INPP5J;ST8SIA6;NKX2-5;NTNG1;SNAP91;SLC16A14;PARVG;GM8378;ZFP992;CLIC5;CD40;TENM3;GM14964;LRRC4;AATK;JPH1;RYR3;GLI2;ADAMTSL1;TAF7L;TMEM47;SHE;HYAL1;ADAMTSL3;C1QTNF5;DNER;B3GALT1;NEFL;DLGAP1;ZIK1;PCYT1B;DUSP3;GM19744;EN1;PAX6;EMP3;MN1;ZEB2;MMP16;FAM181B;ALDOC;CRYAB;COL11A1;ADAM22;TMEM74;AKAP5;NOL4;BEGAIN;FAM184A;ADAM23;CSMD3;PTCHD4;TRAM1L1;DMTN;MPP4;GABRA4;BMP8B;LHFPL4;NMNAT2;GRIN1;SLC8A3;SNX18;KCNS3;GM5105;LIMS2;TJP3;ADGRL3;SH3GL3;SEMA5B;ALDH1L1;3300005D01RIK;CTNND2;FGF2;CXCL14;FAM228B;SALL1;CDH2;SACS;LEPR;HMGN3;RBM12B1;NKX6-2;MSX2;4921504A21RIK;WNT5A;POU3F3;POU3F4;NPAS4;GM26876;COL4A2;ZFP105;MAGEL2;TACSTD2;KLHL13;EFNA5;MIRT1;GM16046;PLCXD1;NID1;CACNA1H;CACNA1I;EFNB3;CHAD;NKX6-1;GRIA3;GM7332;TFAP2A;GM13583;ZFP598;HTR1B;LRRC66;ARHGAP24;TLX1;RCAN2;REEP2;FGF13;ZCCHC3;CRYBG2;PCDHGB5;PCDHGB4;FLT4;PCDHGB2;LMOD1;ADRA1D;ELAVL2;TRO;UPK1A;GM807;LRRTM2;BDKRB2;ME3;CNGA3;ADAMTS9;PRKG1;NKX3-1;ADGRV1;USP49;ITGA4;PEG3;VWF;PCDHGA4;SGIP1;SHROOM3;MSL3L2;4930503L19RIK;NRG1;C1QL1;GREM1;CORT;HAND2;DMRTA1;CDH11;IRF6;CREB5;USP13;LCAT;ATP10A;THBS2;CNR1;BC030500;CCDC85A;SLIT3;RGS22;GM3571;PCDH7;LAMB1;BAIAP3;NELL2;4932441J04RIK;OTUD1;CBLN1
Genes Down-Regulated In Expression In SA01 Line NSCs Vs ESCs GSE34201	221/4060	0.9999915580316419	0.9999959861997048	0	0	0.6206436951295559	5.239476551742537E-6	MAP10;PID1;GLDC;TMEM200A;D16ERTD472E;AQP2;RAPGEFL1;SOX2;EDNRB;PEG12;HENMT1;SOX18;SOX15;PIP4K2A;IL12A;KRTDAP;RNF138RT1;ACTN2;PRKCB;KCNK12;KRT7;UNC5D;OXCT2B;SOX10;OXCT2A;BCAM;TCERG1L;KCNQ3;PRKCQ;ASTN2;ALDH7A1;PRR13;NECAB1;TSHZ3;AASDH;IGSF1;TRANK1;PRDM14;CLCNKA;SLCO5A1;OMA1;PRKCZ;ADAMTS19;INPP5J;SFN;ST8SIA6;NKX2-5;NKX2-4;TRPM3;PROM2;B3GALNT1;FAM78B;ST8SIA3;GDF3;PCDHGA10;FXYD7;L1TD1;COL9A3;RETREG1;ZFP992;RSPH10B;GABRB3;CD40;LRRC38;JPH1;ROBO1;ADAMTSL1;HYAL1;DLGAP1;RYBP-PS;ZIK1;CHST9;FOXD3;LEFTY1;KCND2;MME;MAMDC2;ANO7;AJAP1;NR5A1;ANO1;TNNT1;MPPED2;CLDN19;FAM181B;ALDOC;CHST5;CRYAB;GUCY2C;KANK1;PNCK;SLC43A3;DCAF12L1;ADAM22;KCNA5;BEGAIN;PTCHD1;ALOX5;GPC3;LEFTY2;RUNX1T1;CDX4;GABRA5;IL34;LHFPL4;PLXDC2;GRIN1;SLC8A3;KRT18;KCNS3;PTF1A;TJP3;FCGBP;SH3GL3;GALNT13;FBXO27;PRDM5;FGF2;ARHGAP36;FGF8;ZFP560;TNFRSF8;PAPOLB;HMGN3;SLC39A4;PCDHAC2;CAR4;FBXO17;OLFM4;NPAS4;KCTD8;DOK3;RAB38;SCG3;CARD14;HDGFL3;ZFP105;CACNA1B;TACSTD2;PLCXD1;IGSF21;CACNA1I;BCL2L10;KLC3;DPP6;BRINP1;MYH11;OTX2;VILL;MSC;GRIA3;TFAP2A;CK137956;GFPT2;HPS4;ARHGAP28;TDRD7;ARHGAP23;BMP4;TDRD1;LIN28B;AJM1;FES;MAP3K19;RCAN2;FGF13;FGFR2;PRR5;CRYBG2;MCMDC2;TNFAIP2;HSPB2;LDB2;SYNE4;NR2E3;CALB2;LYL1;UPK1A;ZIC3;NAPRT;DSE;NFKBIZ;ME3;RBM7;NKX3-1;GRID2;USP49;PTGIS;NPY5R;ARHGEF16;NRG1;UTF1;YDJC;EPN3;GREM1;NPEPL1;NRG3;IL1RAPL2;DMRTA1;HAND1;COL6A1;IRF6;2200002D01RIK;SHANK2;SEMA3B;SEMA3E;THBS2;CACNG6;CLMP;MARVELD2;TDH;CHGA;TCF7L1;MCOLN3;CADPS;SYT14;SLC50A1;HS3ST2;DES;CD247;CBLN1
Genes Down-Regulated In Expression In SIVF020 Line NSCs Vs ESCs GSE34201	220/4060	0.999991558034979	0.9999959861997048	0	0	0.6171759601181684	5.2101998593336015E-6	MAP10;PNMT;PID1;TMEM200A;AQP2;EDNRB;PEG12;HENMT1;SOX15;ZC3H12A;PIP4K2A;GNAT1;KRTDAP;EPHA6;SLC6A17;PRKCB;KCNK12;ECH1;KRT7;UNC5D;OXCT2B;DKK1;SOX10;MAPK8IP1;OXCT2A;TCERG1L;KCNQ3;PFN4;PRKCQ;ASTN2;FREM2;PRR13;PTGES;NECAB1;GYPC;AASDH;IGSF1;TRANK1;PRDM14;CLCNKA;SLCO5A1;OMA1;PRKCZ;NKAIN3;ADAMTS19;S100A16;SYNDIG1;INPP5J;ALX1;ST8SIA6;MAP4;PCDHA8;TRPM3;NKX2-3;PROM2;B3GALNT1;FAM78B;ST8SIA3;GDF3;CCDC9B;PCDHGA10;TRIP6;FXYD7;L1TD1;RETREG1;ZFP992;GABRB3;SLC44A3;CD40;SLC7A14;TCF21;JPH1;M1AP;ADAMTSL1;BOLL;ZFP385B;HYAL1;SLC22A18;B3GALT1;ANXA8;FEZF1;RYBP-PS;ZIK1;CHST9;FOXD3;LEFTY1;CHST7;GPR37;KCND2;MME;MAMDC2;PGAM2;SORCS3;AJAP1;RIPPLY2;TNNT1;CLDN19;ALDOC;LRRC3B;CHST5;CRYAB;GUCY2C;KANK1;PNCK;GSTP2;SLC43A3;DCAF12L1;TMEM74;CPN1;PTCHD1;ALOX5;LEFTY2;PAK5;RUNX1T1;GABRA5;CDX1;LHFPL4;NMNAT2;SNCAIP;GRIN1;SLC8A3;KRT18;OSTM1;WT1;KCNS3;FRK;TJP3;RAB3C;FCGBP;SH3GL3;FBXO27;FGF2;SERTM1;FGF8;LEPR;ZFP560;TNFRSF8;CAR10;SLC39A4;CAR4;FBXO17;KCTD8;APLNR;RAB38;SCG3;ZFP105;CHRNA7;TACSTD2;DTX2;PLCXD1;IGSF21;CACNA1I;BCL2L10;DPP6;BRINP1;MYH11;OTX2;VILL;GRIA3;TFAP2A;CK137956;BDNF;GFPT2;ARHGAP28;TDRD7;IGF2R;BMP4;AJM1;FES;RCAN2;PRR5;CRYBG2;MCMDC2;DOCK9;SPO11;TNFAIP2;SYNE4;HAPLN1;CALB2;LYL1;UPK1A;ZIC3;NAPRT;CYP2R1;LRRTM2;DSE;NFKBIZ;PTCRA;PTGIS;VWF;NPY5R;4930503L19RIK;NGF;UTF1;GREM1;NPEPL1;DNAJC6;DMRTA1;HAND1;IRF6;DCTN1;CACNG6;CLMP;MARVELD2;KCNJ3;CHGA;TCF7L1;MCOLN3;TAF13;PCDH7;CADPS;SLC50A1;DLK1;HS3ST2;DES;CD247;A830018L16RIK;LTBR;MYO1H;CBLN1
Genes Up-Regulated In Expression In VUB05 Line NSCs Vs ESCs GSE34201	196/4055	0.999991559908983	0.9999959861997048	0	0	0.5369108686421316	4.531595722907191E-6	IFT172;HHIP;TRIL;IQSCHFP;DPYSL4;NDST4;PIEZO2;DZIP1L;PGAP6;ATP6V1E2;PTOV1;COG1;LDOC1;PLPP7;TIAM1;AR;EID2;HECW2;RUFY3;ASTN2;ZFPM2;FREM2;GYPC;TTYH1;PCDH10;FIGNL2;PCBP4;S100A16;ADAMTS18;ST8SIA4;NKX2-5;CADM2;ST8SIA1;GDF1;CDV3-PS;SLC16A14;MLLT11;PCDHGA11;NOX4;FAT3;TENM3;GPR26;SLC35F1;PEAR1;GLI3;GYS1;KCNT2;HYAL1;C1QTNF5;NEFL;APC2;PRMT8;DUSP3;GPR37;AVPR1B;EN1;PAX6;ZFTA;MN1;ZEB2;ZEB1;GAS1;NUP62CL;PDZRN4;COL11A1;NOL4;APOLD1;LIMA1;GBX2;GPA33;FAM184A;ADAM23;STAT4;PTCHD4;JAM3;GDF10;FOXB1;RFTN1;SULF1;SEPTIN9;SLC8A3;TTLL3;VWC2;APBA2;ADGRL3;SEMA5B;CTNND2;CDH8;DOCK10;CDH6;SALL1;CAPN9;CDH2;SCN9A;ENPP2;GRB10;SVEP1;PDGFRB;ZBTB38;IGFBP3;WNT5A;DIO3;POU3F2;POU3F3;FOXP2;POU3F4;COL4A2;DMWD;APLNR;SCG2;FBN2;CUL9;MACROH2A2;NID1;ITPRIPL2;EFNB3;ZKSCAN2;EIF4EBP3;NKX6-1;LONRF2;STRA6;TMEM132D;TFAP2B;SYT1;HPS4;SHISAL1;ARHGAP28;LRRC66;ARHGAP24;PTPRD;RALYL;FGF14;COL5A2;FGF13;ZCCHC3;ALK;FLT4;FBLL1;ADRA1A;AFF2;TRO;CES2B;ADAMTS1;MDK;ZIC1;CYP2R1;PDE4B;SPX;ME3;CPXM1;ADAMTS9;NKX3-2;PCDHGA5;DCC;MMP2;ZFP536;SHROOM3;4930503L19RIK;ABCC9;KLF17;PSRC1;EVC;ALDH1A2;EVL;RBMS3;CREB5;DCTN1;LAMA1;LCAT;ATP10A;THBS3;ABLIM1;PTPRZ1;SLITRK5;CHSY3;CYYR1;UGGT2;IRX1;IRX2;KCNJ6;EGFEM1;PCDH9;ANGPT1;IRX5;PCDH8;B3GAT1;ZIC4;LAMB1;DLK1;BAIAP3;NELL2;MAPK10;FMNL3;MEIS1;NOVA1;CBLN2
Genes Up-Regulated In Expression In SA01 Line NSCs Vs ESCs GSE34201	208/4033	0.9999915678317602	0.9999959861997048	0	0	0.5812511124508368	4.9012278337499005E-6	IFT172;HHIP;TRIL;STMN2;AQP4;IQSCHFP;DPYSL4;NDST4;PIEZO2;PTOV1;COG1;LDOC1;MAPK8IP2;DKK1;DKK2;PLPP7;TIAM1;AR;EID2;HECW2;RUFY3;ZFPM2;FREM2;ASTN1;PDE1C;GYPC;TTYH1;PCDH10;PHYHIPL;TWIST1;FIGNL2;PCBP4;PRDM16;SYNDIG1;ALX3;ST8SIA4;MAP4;NTNG1;ST8SIA1;SLC16A14;MLLT11;NOX4;FAT3;GABRB1;SLC44A3;TENM3;PTPRO;LRRC4;SLC35F1;GLI3;RYR3;GLI2;HYAL1;C1QTNF5;DNER;NEFL;GIT1;APC2;PRMT8;DUSP3;GPR37;EN1;SORCS1;PAX6;EMP3;MN1;ZEB2;ZEB1;MPPED1;GAS1;COL11A1;KCNA6;ASCL1;ZFP804A;NOL4;APOLD1;GNAI2;GBX2;FAM184A;ADAM23;SLC17A6;PTCHD4;JAM3;GDF10;RFTN1;SULF1;SEPTIN9;POU4F2;SLC8A3;TTLL3;KCNS2;APBA2;ADGRL3;SEMA5B;DGKB;CTNND2;KLHL35;LOXL1;CDH8;DOCK10;CDH6;SALL1;CDH2;SLCO2B1;ENPP2;1700102P08RIK;GRB10;SVEP1;PDGFRB;CD93;IGFBP3;WNT5A;DIO3;OLFM4;POU3F2;POU3F3;FOXP2;POU3F4;COL4A2;DMWD;SCG2;FBN2;CUL9;NTM;CCDC146;CHAT;MACROH2A2;NID1;ITPRIPL2;EFNB3;EIF4EBP3;IGFBP7;LONRF2;TMEM132D;TFAP2B;IFTAP;HPS4;SHISAL1;ARHGAP28;SERPINA3N;ARHGAP24;PTPRD;REEP2;COL5A2;ZCCHC3;ALK;FBLL1;ELAVL2;TRO;CES2B;ADAMTS1;MDK;GM5414;ZIC1;PDE4B;SPX;CPXM1;ADAMTS9;NKX3-2;PCDHGA5;ITGA4;VWF;DCC;MMP2;ZFP536;SHROOM3;ABCC9;PSRC1;EVC;CDH11;EVL;RBMS3;CREB5;DCTN1;LAMA1;NRXN3;LCAT;DNAH9;THBS3;ABLIM1;NWD2;PTPRZ1;CNR1;NT5DC2;SLITRK5;CHSY3;CYYR1;UGGT2;IRX1;IRX2;KCNJ6;EGFEM1;NIPSNAP3A;PCDH9;ANGPT1;IRX5;PCDH7;PCDH8;EYA4;B3GAT1;ZIC4;DLK1;NELL2;MAPK10;FMNL3;MEIS1;NOVA1;CBLN2
Genes Up-Regulated In Expression In The Heart Of Mice Inducibly Expressing Celf1 For 7 D GSE56185	161/4020	0.9999915725563648	0.9999959861997048	0	0	0.43010952054250623	3.6247390149817096E-6	TRAF3IP3;PID1;NCF1;GLDC;TMEM200A;LOXL1;C4B;CDH6;EDNRB;HENMT1;ZC3H12A;PIEZO2;PGAP6;ZFP560;TNFRSF8;PIP4K2A;CYP1B1;SVEP1;PAPOLB;MINAR1;PDGFRB;STARD6;CD93;SLC6A17;PRKCB;ZBTB38;SERPINF1;FBXO17;P3H2;DIO3;OLFM4;FOXP2;OXCT2A;TIAM1;DISP3;CLDN4;EID3;DOK3;LOX;COL4A2;RUFY3;DPEP1;KCNQ5;PLA2R1;CARD14;SCG2;CFB;HDGFL3;FBN2;ZFP105;ADCYAP1R1;CLCNKA;NID1;PIK3R5;NKAIN2;CNN1;GALR3;IGFBP7;DRD2;GRIA3;ZFP583;B3GALNT1;GFPT2;CELA1;TDRD7;SERPINA3N;GDF3;LRRC66;FLI1;SLC16A14;MLLT11;EHD3;PTPRC;PARVG;FES;COL5A2;NOX4;DRC1;RETREG1;ZFP992;ZFP248;TENM3;TNFRSF13B;PLEK;PTPRO;CELF4;SLC7A14;KRT23;GLI3;ROBO1;AFF2;TAF7L;TRO;LYL1;ADAMTS5;PCLO;KCNT2;ADAMTS1;DNER;DSE;NFKBIZ;PDE4B;CPXM1;EMB;RBM7;ABCC3;PTGIS;ITGA4;PEG3;GRID1;ARG1;MMP2;NFAM1;SHROOM3;4930503L19RIK;EMP3;ANO7;CAR5A;F7;ZEB2;MMP16;ALDH1A2;COL6A1;CDH11;SGK2;SHANK2;COL15A1;COL11A1;5730507C01RIK;ADAM22;NRXN3;ATP10A;TMEM74;SEMA3E;THBS2;GNAI2;THBS3;FGD3;CLMP;PTCHD1;ALOX5;SLITRK4;STAT4;SLIT3;CHSY3;UGGT2;PCDH9;TAF13;PCDHGC5;PCDH7;CADPS;GPR50;PLXDC2;SULF1;DES;KRT18;SAA1;LTBR;ADGRL4;FRK;ADGRL3
Genes Up-Regulated In Expression In Huez2.3 Line NSCs Vs ESCs GSE34201	196/4010	0.9999915762675635	0.9999959861997048	0	0	0.5449238654015494	4.5903121742030035E-6	IFT172;TRIL;STMN2;AQP4;IQSCHFP;SOX3;DPYSL4;NDST4;PIEZO2;PGAP6;EPHA6;PTOV1;COG1;LDOC1;UNC5C;MAPK8IP2;DKK2;PLPP7;TIAM1;AR;EID2;RUFY3;ZFPM2;FREM2;PDE1C;GYPC;TTYH1;PCDH10;PCBP4;S100A16;SYNDIG1;ST8SIA4;NTNG1;CADM2;ST8SIA1;SLC16A14;MLLT11;FAT3;TENM3;PTPRO;SLC35F1;PEAR1;GLI3;GYS1;ZFP385B;HYAL1;SLC22A18;C1QTNF5;NEFL;GIT1;APC2;PRMT8;DUSP3;GPR37;EN1;SORCS1;PAX6;EMP3;MN1;ZEB2;ZEB1;LRRC7;GAS1;NUP62CL;COL11A1;AKAP6;ASCL1;NOL4;APOLD1;GNAI2;GBX2;FAM184A;UCP3;PTCHD4;JAM3;GDF10;RFTN1;SULF1;POU4F2;SLC8A3;TTLL3;APBA2;ADGRL3;SEMA5B;NCF1;DGKB;CTNND2;SAT2;KLHL35;LOXL1;DOCK10;CDH6;SALL1;CDH2;SLCO2B1;ENPP2;1700102P08RIK;GRB10;SVEP1;PDGFRB;IGFBP3;WNT5A;DIO3;POU3F2;POU3F3;FOXP2;POU3F4;ADAM2;COL4A2;DMWD;SCG2;FBN2;NTM;CCDC146;MACROH2A2;NID1;DPP6;EFNB3;SNTG1;EIF4EBP3;NKX6-1;LONRF2;TMEM132D;TFAP2B;SYT1;HPS4;ARHGAP28;EVX2;ARHGAP24;PTPRD;RALYL;REEP2;COL5A2;CNTN4;FGF13;BMPR1B;ALK;USP35;SPO11;LDB2;FBLL1;ADRA1A;UNC80;TRO;CES2B;MDK;ZIC1;PDE4B;SPX;CPXM1;ADAMTS9;NKX3-2;VWF;DCC;MMP2;ZFP536;SHROOM3;ABCC9;NGF;PSRC1;EVC;COL6A1;EVL;RBMS3;CREB5;DCTN1;LAMA1;LCAT;THBS3;ABLIM1;NWD2;PTPRZ1;NT5DC2;SLITRK5;CHSY3;UGGT2;IRX1;IRX2;KCNJ6;EGFEM1;PCDH9;ANGPT1;IRX5;PCDH7;PCDH8;EYA4;B3GAT1;ZIC4;DLK1;NELL2;MAPK10;FMNL3;MEIS1;NOVA1;MDGA2;CBLN2
Genes Up-Regulated In Expression In VUB01 Line NSCs Vs ESCs GSE34201	194/3997	0.9999915810659532	0.9999959861997048	0	0	0.5405461744541876	4.55084174862197E-6	IFT172;HHIP;TRIL;STMN2;IQSCHFP;C4B;SOX3;DPYSL4;NDST4;PIEZO2;P3H2;PTOV1;COG1;LDOC1;MAPK8IP2;DKK2;PLPP7;TIAM1;AR;EID2;HECW2;RUFY3;ZFPM2;FREM2;ASTN1;PDE1C;GYPC;TTYH1;PHYHIPL;FIGNL2;PCBP4;SYNDIG1;ST8SIA4;ZSCAN18;NTNG1;CADM2;ST8SIA1;MLLT11;NOX4;FAT3;ZFP248;TENM3;PTPRO;AATK;SLC35F1;GLI3;GLI2;ADAMTSL1;TMEM47;GYS1;ZFP385B;NEFL;ANXA8;GIT1;APC2;DUSP3;EN1;SORCS1;PAX6;MN1;ZEB2;ZEB1;MPPED1;GAS1;COL11A1;ASCL1;ZFP804A;NOL4;APOLD1;COL19A1;GBX2;FAM184A;UCP3;ADAM23;PTCHD4;JAM3;GDF10;RFTN1;SULF1;SEPTIN9;POU4F2;SLC8A3;TTLL3;VWC2;APBA2;ADGRL3;SEMA5B;CTNND2;KLHL35;LOXL1;DOCK10;CDH6;SALL1;CDH2;ENPP2;SVEP1;PCDHAC2;PDGFRB;IGFBP3;WNT5A;DIO3;POU3F2;POU3F3;FOXP2;POU3F4;COL4A2;DMWD;SCG2;FBN2;CUL9;CCDC146;KLHL13;EFNA5;MACROH2A2;NID1;ITPRIPL2;EFNB3;ZKSCAN2;EIF4EBP3;LONRF2;TMEM132D;TFAP2B;IFTAP;HPS4;SHISAL1;LRRC66;IGF2R;ARHGAP24;PTPRD;RALYL;FGF14;REEP2;COL5A2;CNTN4;ALK;USP35;ELAVL4;FBLL1;UNC80;TRO;CES2B;MDK;LRRTM2;PDE4B;SPX;CPXM1;ADAMTS9;NKX3-2;PCDHGA5;PEG3;DCC;MMP2;ZFP536;SHROOM3;ABCC9;PSRC1;EVC;ALDH1A2;CDH11;EVL;RBMS3;CREB5;COL15A1;DCTN1;LAMA1;LCAT;THBS3;ABLIM1;NWD2;PTPRZ1;SLITRK4;NT5DC2;SLITRK5;CHSY3;CYYR1;UGGT2;TCFL5;IRX2;KCNJ6;EGFEM1;PCDH9;ANGPT1;IRX5;PCDH7;PCDH8;EYA4;B3GAT1;DLK1;MAPK10;FMNL3;MEIS1;NOVA1;MDGA2;CBLN2
Genes Up-Regulated In Friedreich Ataxia iPSCs Expression Vs Control Keratinocytes GSE22651	153/3996	0.9999915814659281	0.9999959861997048	0	0	0.40857693315556054	3.439633311098447E-6	PID1;IQSCHFP;KLHL35;CXCL14;IPO4;RAPGEFL1;NIPAL4;TRIM29;SOX15;ZC3H12A;LEPR;NKX1-1;SLC39A4;KRTDAP;ZBTB38;ECH1;WNT5A;KRT7;COG1;DKK1;COL4A2;PFN4;RAB38;PLA2R1;ANKK1;CFB;PTGES;FBN2;CUL9;TSHZ3;NTM;TACSTD2;CHCHD2-PS;PRDM13;DTX2;MACROH2A2;PRKCZ;ITPRIPL2;KLC3;NKAIN3;PCBP4;S100A16;ARSJ;HOXC5;SFN;EIF4EBP3;IGFBP7;VILL;MAP4;HOXC8;PROM2;TFAP2A;ZFP598;IFTAP;IQSEC3;HPS4;TDRD7;SERPINA3N;CCDC9B;IGF2R;SOX30;ARHGAP23;COL5A2;TRIP6;RETREG1;PRR5;CRYBG2;CD40;FOXE1;DOCK9;SPO11;PCDHGB4;KRT23;HOXC13;PEAR1;HOXC10;INSYN2A;CES2B;LYL1;GYS1;SDR16C5;ADAMTS1;HYAL1;SLC22A18;NAPRT;GM5414;CYP2R1;DNER;DSE;NFKBIZ;RSPO2;BDKRB2;NEFL;ME3;ANXA8;ABCC3;ITGA4;ARG1;PLA2G4E;NRG1;EMP3;NGF;YDJC;AJAP1;EPN3;MN1;ANO1;CTU1;EVC;CDH11;IRF6;2200002D01RIK;CRYAB;RBMS3;CREB5;KANK1;SLC43A3;DCTN1;LUZP2;NDUFA4L2;LCAT;THBS2;GNAI2;THBS3;LIMA1;ABLIM1;ERICH3;STAT4;TNNI2;SLIT3;CSMD3;UGGT2;MISP;MCOLN3;NIPSNAP3A;IRX5;TAF13;PCDH7;RFTN1;SLC50A1;HS3ST2;MAPK10;MEIS1;KRT18;OSTM1;TTLL3;DLC1;SAA1;ACKR2;TLL1;A830018L16RIK;LTBR;SLC28A3
Expression In Cerebellum Of 12 Mon Ataxin-2 KO Spinocerebellar Ataxia 2 Mice GSE55177	195/3992	0.9999915829581967	0.9999959861997048	0	0	0.5448091438166424	4.585700637380457E-6	THSD7B;TTLL10;HHIP;9030624G23RIK;TRIM29;NDST4;ZC3H12A;PIEZO2;UNC13C;SRRM4;4930449E01RIK;ECH1;KRTAP17-1;LDOC1;AR;CLDN4;RUFY3;KCNQ5;ALDH7A1;NECAB1;PDE1C;AASDH;IGSF1;CLCNKA;PIK3R6;GALR1;PRDM16;ST8SIA4;HOXC5;GSG1L;NKX2-5;PCDHA8;NKX2-3;PROM2;CADM2;FLI1;4930455C13RIK;SLC6A5;PEX5L;PARVG;PCDHB1;NMU;FXYD7;GM5784;SIM1;FBXL7;SCN2B;GABRB3;TENM1;ZFP248;GPR26;MOGAT2;SLC35F1;HOXC13;PEAR1;HOXC10;RYR3;CRTAC1;ADAMTSL3;SLC22A18;B3GALT1;NEFL;FFAR2;EMB;GIT1;DIO3OS;APC2;PCYT1B;TACR3;PAX6;EMP3;AJAP1;PAX1;ZFTA;ANO1;ZEB2;CTU1;MPPED2;GPRC5D;CRYAB;KANK1;PLPPR5;TMEM74;COL19A1;GPA33;FAM184A;ALOX5;ADAM23;MISP;GABRA2;MPP4;GABRA4;GPR50;SULF1;TTLL3;APBA2;RAB3C;FCGBP;SH3GL3;GALNT13;DGKB;CXCL14;CDH8;SLCO2B1;SACS;LEPR;PAPOLB;PCDHAC2;GUCY1A1;FBXO17;OLFM4;FOXP2;SHISA6;MIR124-2HG;RAB38;PGR;PLATR10;MAGEL2;CHRNA7;DTX1;CABP1;TRHDE;ITPRIPL2;IGSF23;FUT9;EIF4EBP3;OTX2;GRIA3;IFTAP;BDNF;HTR1B;ARHGAP28;SERPINA3N;PTPRD;LRFN5;RALYL;DAO;TLX1;ZCCHC3;TNFAIP2;CELF4;FBLL1;HOXB5OS;ELAVL2;A330008L17RIK;SGCD;UPK1A;NETO1;ADAMTS1;LRRTM2;PDE4B;SPX;ADAMTS9;PRKG1;NKX3-1;PTCRA;4732490B19RIK;NPY5R;SGIP1;DCC;PLA2G4E;MMP2;SHROOM3;4930503L19RIK;ABCC9;UTF1;SSTR4;C1QL1;SMC1B;CORT;DNAJC6;HAND1;FBP2;GM10421;NRXN3;ATP10A;UNC45BOS;THBS3;NWD2;MARVELD2;CCDC85A;ERICH3;NT5DC2;TDH;KCNJ6;2410018L13RIK;B3GAT1;LAMB1;HS3ST4;USP29;HS3ST2;DES;3632454L22RIK;A530020G20RIK;SNTB1
Friedreich Ataxia iPSCs Expression Vs MR90C2P27 Cell Line GSE22651	174/3986	0.9999915851079552	0.9999959861997048	0	0	0.47647204317193825	4.009477675360298E-6	PNMT;SEMA5B;DGKB;STMN2;FGF2;PREX2;CDH6;SOX3;EDNRB;SOX17;CDH2;SOX15;PIEZO2;ENPP2;SACS;LEPR;ZFP560;TNFRSF8;PAPOLB;HMGN3;EPHB1;RNF138RT1;RBFOX1;FBXO17;P3H2;LDOC1;UNC5D;OXCT2B;POU3F2;DKK1;OXCT2A;PLPP7;DISP3;EID3;PRR15L;APLNR;RAB38;ALDH7A1;SCG2;HDGFL3;ASTN1;FBN2;NECAB1;TSHZ3;GYPC;TTYH1;PCDH10;IGSF1;NTM;TACSTD2;FIGNL2;CLCNKA;CHCHD2-PS;OMA1;BHLHE22;MACROH2A2;PRKCZ;DPP6;BRINP1;PCBP4;S100A16;ST8SIA4;ALX1;IGFBP7;OTX2;DRD2;MSC;GRIA3;PROM2;SLC38A4;STRA6;TFAP2A;TMEM132D;SEC16B;IFTAP;CK137956;GFPT2;ARHGAP28;TDRD7;FLI1;ARHGAP24;PTPRD;BMP4;LIN28B;FES;RCAN2;NOXA1;COL5A2;TRIP6;FXYD7;ESAM;MAST1;GRIK2;FBLL1;HAPLN1;ELAVL2;ROBO1;ADAMTSL1;TRO;TMEM47;GYS1;UPK1A;ZIC3;MDK;SLC22A18;NAPRT;GM5414;CYP2R1;PDE4B;NEFL;CPXM1;RBM7;ADAMTS9;FEZF1;ABCC3;LEFTY1;CHST7;SLC13A4;ZFP532;OLIG3;VWF;ARHGEF16;SHROOM3;4930503L19RIK;SORCS1;EMP3;ANO7;SORCS3;UTF1;C1QL1;NSCME3L;PSRC1;MPPED2;GAS1;FAM181B;ALDOC;IRF6;2200002D01RIK;CHST5;SHANK2;KANK1;NLGN1;LAMA1;COL11A1;THBS2;CPN1;ABLIM1;GBX2;MARVELD2;FAM184A;SLITRK4;NT5DC2;CHSY3;CSMD2;LEFTY2;CSMD1;TCFL5;KLRG1;CHGA;EGFEM1;PCDH7;IL34;LHFPL4;LAMB1;SLC50A1;SNCAIP;SULF1;DLK1;MAPK10;KRT18;TTLL3;KCNS3;SNTB1;TJP3
Influence Of Cugbp1 KO On Expression In C2C12 Mouse Cells GSE29990	204/3981	0.999991586994885	0.9999959861997048	0	0	0.5775247415687343	4.85873904318624E-6	THSD7B;TTLL10;D16ERTD472E;IKZF4;GM39662;SYNGAP1;NDST4;SOX15;PIEZO2;PGAP6;SRRM4;STARD6;ACTN2;SERPINF1;PTOV1;KRT7;COG1;UNC5C;MAPK8IP2;GM30042;MAPK8IP1;TIAM1;AR;TCERG1L;GM9926;ASTN2;TRIM10;CSPG4B;IGSF8;SPTBN5;AASDH;D430036J16RIK;ARX;PCDH15;PRDM14;FIGNL2;CLCNKA;OMA1;PRKCZ;MED12L;PIK3R6;ST8SIA6;TRPM3;ABCA4;CELA1;XKR7;SLC6A7;PARVG;PCDHB1;NOX4;COL9A3;LRRN1;GM5784;GALNTL6;RETREG1;FBXL7;BARHL1;ZFP248;CLIC5;RYR2;CD40;TENM3;MOGAT2;EFCAB3;SLC35F1;HOXC13;ROBO1;PCLO;RSPO2;PCYT1B;DUSP3;SORCS1;PAX5;NR5A1;ZFTA;MN1;ZEB2;ZEB1;MPPED2;LRRC3B;PDZRN4;TNXB;COL11A1;AKAP6;NOL4;BEGAIN;LIMA1;GPA33;UCP3;ADAM23;CSMD3;CSMD2;MISP;JAM3;RUNX1T1;FOXB2;GABRA1;MPP4;NMNAT2;SNCAIP;PLXDC2;SULF1;PTF1A;ADGRL3;SH3GL3;GM12343;PRDM5;ARHGAP36;LOXL1;CDH2;CNTNAP5A;SCN9A;ENPP2;SACS;TNFRSF8;PPFIA2;PDGFRB;IGFBP3;OLFM4;FOXP2;ADAM2;DISP3;SCG3;FBN2;CUL9;CHAT;NPR3;LPO;KLHL13;LTBP1;CACNA1H;CACNA1I;DPP6;NLRP6;1700067K01RIK;EIF4EBP3;VILL;STRA6;SEC16B;HTR1B;IGF2R;PTPRD;LRFN5;DAO;FES;TLX1;REEP2;COL5A2;DRC1;DOCK9;MAST1;CELF4;LMOD1;LDB2;A330008L17RIK;UNC80;TRO;LYL1;ADAMTS5;ZIC1;CYP2R1;NFKBIZ;PDE4B;PRKG1;GM40841;GRID2;SLC13A4;ZFP532;PEG3;ARHGEF16;PCDHGA1;NRG1;IQCJ;SSTR3;EPN3;PSRC1;HAND1;COL6A1;PCDHGB1;EVL;RBMS3;VSTM2B;DNAH9;SEMA3E;ABLIM1;PTPRZ1;TDH;SLIT3;UGGT2;KCNJ3;IRX1;IRX2;TCF7L1;ANGPT1;KCNIP2;PCDH7;B3GAT1;TTC39A;DLK1;BAIAP3;CES1A;MYO15B;CROCC;A830018L16RIK
Genes Changed In The Striatum Of zQ175 Neo- Mice Vs WT GSE123657	229/3956	0.9999915882637592	0.9999959861997048	0	0	0.6714931630231716	5.648447131492689E-6	PID1;GLDC;TMEM200A;HHIP;STMN2;AQP4;RAPGEFL1;PREX2;ZDBF2;SYNGAP1;DPYSL4;SPATA21;NDST4;PIEZO2;DZIP1L;RBFOX1;ST6GAL2;ACTN2;PRKCB;SFMBT2;RIIAD1;MMD2;MAPK8IP2;DKK2;AR;HECW2;RUFY3;KCNQ3;KCNQ5;PRKCQ;ANKK1;GM13848;ASTN1;NECAB1;SPTBN5;PDE1C;TTYH1;PCDH10;SYCP2L;FOXG1;D430036J16RIK;3222401L13RIK;TRANK1;PCDH15;SLCO5A1;PRKCZ;ADAMTS18;INPP5J;GSG1L;SFN;ZSCAN18;PROM2;GM17546;B3GALNT1;ST8SIA3;CCDC9B;SLC16A14;PCDHGA10;MLLT11;PCDHGA11;PEX5L;EHD3;TRIP6;LRRN1;SCN2B;RSPH10B;ZFP248;GPR26;PTPRO;2610316D01RIK;GRIK2;CFAP97D2;GLI3;RYR3;ROBO1;ADAMTSL1;TMEM47;ZFP385B;B3GALT1;DLGAP1;DLGAP2;GPRASP2;STUM;GIT1;PCYT1B;PRMT8;PGAM2;ANO7;SORCS3;AJAP1;ZFTA;MN1;ZEB1;ALDOC;LRRC3B;SLC43A3;COL11A1;TMEM74;FSTL5;ADAM23;CSMD2;JAM3;GABRA1;DMTN;GABRA4;KLHL1;LHFPL3;GPR6;SLC8A3;KRT18;TTLL3;WT1;KCNS2;GM6556;SEMA5B;ALDH1L1;DGKB;GM16701;CTNND2;SAT2;D830030K20RIK;KLHL35;CDH2;SCN9A;GRB10;HMGN3;PCDHAC2;CAR4;RAG1;PPFIA2;MINAR1;PDGFRB;CD93;4921504A21RIK;POU3F3;POU3F4;NPAS4;MIR124-2HG;DOK3;A730060N03RIK;GM19557;CHRNA7;NTM;CABP1;MIRT1;PLCXD1;DPP6;EFNB3;BRINP1;VILL;NXPH1;DRD2;LONRF2;GRIA3;HTR1B;TDRD7;SERPINA3N;LIN28B;RALYL;FGF14;AJM1;FAM163A;CNTN4;BMPR1B;ZCCHC3;FGFR2;DPP10;DOCK9;D030068K23RIK;TNFAIP2;LMOD1;SYNE4;ELAVL2;NETO1;GM11733;GRID2;TRPC6;ZFP532;PCDHGA4;GRID1;PCDHGA3;PCDHGA1;ARHGEF18;NRG1;ABCC9;YDJC;PCDHGA9;DNAJC6;DMRTA1;COL6A1;CDH11;PCDHGB1;COL6A5;USP13;COL15A1;NLGN1;GM45645;LUZP2;LCAT;DNAH9;DDO;THBS3;PRRG3;CNR1;BC030500;CCDC85A;SLITRK4;SPOCK3;CLVS2;SLITRK5;CHSY3;CYYR1;RGS22;CACNG2;2410018L13RIK;KCNIP2;EYA4;B3GAT1;HS3ST4;USP29;HS3ST2;NELL2;MEIS1;MYO15B;3632454L22RIK;NOVA1;CROCC;ACKR2;MDGA2
Genes Changed In iSPNs Of zQ175DN Vs HdhQ20 PMID32681824	182/3964	0.999991593427948	0.9999959861997048	0	0	0.5062561923691776	4.255897046717127E-6	CHRM2;SH3GL3;DGKB;CTNND2;STMN2;AQP4;SAT2;IKZF4;NIPAL4;PREX2;ZDBF2;SYNGAP1;SALL1;EDNRB;DPYSL4;HENMT1;NDST4;SCN9A;DZIP1L;PABPC4L;GRB10;PIP4K2A;HMGN3;MINAR1;EPHA5;SRRM4;GUCY1A1;RBFOX1;PRKCB;SFMBT2;SERPINF1;PTOV1;COG1;MAPK8IP2;POU3F4;MAPK8IP1;SLC5A7;TCERG1L;RUFY3;HECW1;KCNQ3;KCNQ5;PGR;ANKK1;ZFPM2;HDGFL3;PRR13;NECAB1;SPTBN5;PCDH10;ARX;PCDH15;KLHL13;PRKCZ;CACNA1I;NKAIN3;EFNB3;BRINP1;S100A16;SYNDIG1;NKX2-1;INPP5J;GSG1L;NXPH1;DRD2;GM17546;ZFP598;CADM2;IQSEC3;ST8SIA3;HTR1B;SHISAL1;TDRD7;SLC16A14;ARHGAP23;PTPRD;EHD3;LIN28B;RALYL;FGF14;FAM163A;RCAN2;REEP2;LRRN1;BMPR1B;ZCCHC3;RETREG1;FGFR2;SCN2B;DPP10;ALK;ZFP248;DOCK9;MAST1;ELAVL4;SLC35F1;GRIK2;FBLL1;HAPLN1;RYR3;ELAVL2;AFF2;GLI2;ADAMTS5;PCLO;ZIC3;ZFP385B;ZIC1;DNER;B3GALT1;NEFL;RBM7;DLGAP2;ADAMTS9;GPRASP2;STUM;GIT1;ZIK1;PCYT1B;PRMT8;KCND2;PEG3;SGIP1;PCDHGA1;SHROOM3;TACR3;PAX6;ABCC9;MN1;ZEB2;ZEB1;NRG3;LRRC7;ST8SIA3OS;EVL;ALDOC;KANK1;NLGN1;DCTN1;LUZP2;NRXN3;SEMA3E;AKAP6;ASCL1;ZFP804A;LIMA1;PRRG3;ABLIM1;PTPRZ1;2810455O05RIK;CNR1;BC030500;FAM184A;SLITRK4;SPOCK3;SLIT3;CACNG2;KCNJ3;TCF7L1;DMTN;PCDH9;9530082P21RIK;TAF13;KCNIP2;B3GAT1;CADPS;ZIC4;NMNAT2;PLXDC2;GPR6;SEPTIN9;USP29;DLK1;SNX18;TAFA5;WT1;KCNS2;NOVA1;DLC1;GM6556;MDGA2;APBA2
Genes Down-Regulated In Control iPSCs After 130 D Of Differentiation GSE109534	187/3960	0.9999915949816911	0.9999959861997048	0	0	0.5236063320167906	4.40093930227022E-6	MAP10;PNMT;GALNT13;GLDC;TMEM200A;FOXI3;D16ERTD472E;PRDM5;IRS4;FGF2;IPO4;PREX2;CDH6;SOX3;FGF8;PEG12;HENMT1;ZC3H12A;PIEZO2;PGAP6;PABPC4L;GRB10;TNFRSF8;TUNAR;PIP4K2A;CYP1B1;SLC39A4;KRTDAP;RNF138RT1;TSTD1;MSX2;IGFBP3;P3H2;KRT7;UNC5D;PLPP7;SLC5A7;AR;BCAM;CLDN4;EID3;OPTC;APLNR;DPEP1;PRKCQ;RAB38;ASTN2;ALDH7A1;FREM2;PRR13;FBN2;TMEM161A;GYPC;IGSF1;TRANK1;PRDM14;FIGNL2;CLCNKA;DTX2;EFNA5;AARD;PLCXD1;PRKCZ;TRHDE;PIK3R5;DPP4;CNN1;BCL2L10;ADAMTS19;NPBWR1;ARSJ;SYNDIG1;ST8SIA6;OTX2;VILL;SLC38A4;STRA6;B3GALNT1;CK137956;BDNF;GFPT2;HTR1A;ARHGAP28;GDF3;CDV3-PS;IGF2R;SOX30;BMP4;LIN28B;FES;TRIP6;NMU;LRRN1;ZCCHC3;GABRB3;PRR5;DPP10;CRYBG2;CD40;TENM3;LRRC38;FLT4;TNFAIP2;LDB2;SYNE4;M1AP;UPK1A;NETO1;ZIC3;MDK;ADAMTSL3;B3GALT1;DSE;NFKBIZ;ME3;CPXM1;EMB;RBM7;PRKG1;NKX3-1;ZIK1;FOXD3;GRID2;LEFTY1;CHST7;TRPC6;GPR37;PTGIS;ITGA4;OLIG3;MME;VWF;NPY5R;MIR205HG;MMP2;MAMDC2;ARHGEF16;SHROOM3;TACR3;ANO7;UTF1;YDJC;EPN3;ANO1;NSCME3L;TNNT1;DMRTA1;HAND1;CLDN19;2200002D01RIK;NUP62CL;KANK1;GSTP2;TSGA10IP;SLC43A3;LAMA1;DCAF12L1;ATP10A;TMEM74;ABLIM1;CLMP;MARVELD2;NT5DC2;GPC3;CHSY3;EPS8L2;CYYR1;LEFTY2;KLRG1;FOXB2;CHGA;TCF7L1;MCOLN3;CDX4;GABRA5;IL34;LAMB1;SLC50A1;SEPTIN9;HS3ST4;TTC39A;KRT18;KCNS3;CROCC;DLC1;ADGRL4;TJP3
Genes Down-Regulated In iSPNs Of 6 Mon HdhQ111 Vs HdhQ20 PMID32681824	20/578	0.9999915967277454	0.9999959861997048	0	0	0.4121171863107347	3.4631474682738527E-6	NECAB1;RBFOX1;GUCY1A1;DMTN;KCND2;PRKCB;DGKB;GRID1;IL34;MSL3L2;TDRD7;GPR6;MAPK8IP1;CNR1;ST8SIA3OS;CCDC97;ME3;DRD2;DLGAP2;GIT1
Genes Up-Regulated In Expression In H9 Line NSCs Vs ESCs GSE34201	196/3950	0.9999915986944273	0.9999959861997048	0	0	0.5559066942044596	4.670361626499252E-6	IFT172;HHIP;TRIL;IQSCHFP;SOX3;DPYSL4;NDST4;PIEZO2;DZIP1L;ATP6V1E2;PTOV1;LDOC1;MAPK8IP2;DKK2;PLPP7;TIAM1;AR;EID2;HECW2;RUFY3;ASTN2;ZFPM2;PDE1C;GYPC;TTYH1;PCDH10;PHYHIPL;TWIST1;FIGNL2;CHCHD2-PS;PCBP4;S100A16;ST8SIA4;NKX2-5;NTNG1;B3GALNT1;CADM2;ST8SIA1;ABCA4;SLC16A14;MLLT11;NMU;FAT3;TENM3;SLC35F1;GLI3;TMEM47;GYS1;NEFL;DLGAP1;GIT1;APC2;PRMT8;DUSP3;GPR37;EN1;PAX6;EMP3;ZFTA;F7;MN1;ZEB2;ZEB1;GAS1;NUP62CL;COL11A1;ASCL1;NOL4;APOLD1;GNAI2;GBX2;FAM184A;UCP3;PTCHD4;JAM3;GDF10;RFTN1;CARD6;SULF1;SEPTIN9;SLC8A3;TTLL3;DLC1;APBA2;ADGRL3;FCGBP;SEMA5B;CTNND2;LOXL1;CDH8;DOCK10;CDH6;SALL1;CAPN9;CDH2;SLCO2B1;ENPP2;GRB10;SVEP1;PDGFRB;CD93;IGFBP3;WNT5A;DIO3;POU3F2;POU3F3;FOXP2;POU3F4;DISP3;COL4A2;DMWD;SCG2;FBN2;NTM;CCDC146;MACROH2A2;NID1;ITPRIPL2;EFNB3;SNTG1;ZKSCAN2;EIF4EBP3;DRD2;LONRF2;TFAP2A;TMEM132D;TFAP2B;IFTAP;HPS4;SHISAL1;ARHGAP28;ARHGAP24;PTPRD;RALYL;RCAN2;REEP2;COL5A2;CNTN4;ZCCHC3;ALK;TRO;CES2B;MDK;ZIC1;BDKRB2;PDE4B;SPX;CPXM1;ADAMTS9;NKX3-2;PCDHGA5;ITGA4;DCC;MMP2;ZFP536;SHROOM3;ABCC9;NGF;PSRC1;EVC;CDH11;EVL;RBMS3;CREB5;DCTN1;LAMA1;LCAT;THBS3;ABLIM1;PTPRZ1;NT5DC2;SLITRK5;CHSY3;CYYR1;UGGT2;IRX1;IRX2;KCNJ6;EGFEM1;PCDH9;ANGPT1;IRX5;PCDH7;PCDH8;EYA4;B3GAT1;ZIC4;USH2A;DLK1;ENOX1;NELL2;MAPK10;FMNL3;MEIS1;NOVA1;CBLN2
Genes Down-Regulated In Expression In VUB01 Line NSCs Vs ESCs GSE34201	226/3911	0.9999916048966788	0.9999959861997048	0	0	0.6706686422218554	5.630356179471522E-6	MAP10;PNMT;PID1;THSD7B;GLDC;TMEM200A;D16ERTD472E;AQP2;PREX2;EDNRB;PEG12;HENMT1;SOX18;SOX15;PIP4K2A;IL12A;KRTDAP;ACTN2;PRKCB;SERPINF1;KRT7;UNC5D;OXCT2B;SOX10;OXCT2A;BCAM;EID3;TCERG1L;KCNQ3;PRKCQ;PRR13;NECAB1;TSHZ3;AASDH;IGSF1;TRANK1;PRDM14;TWIST1;CLCNKA;SLCO5A1;PRKCZ;ADAMTS19;PCBP4;ARSJ;GALR1;PRDM16;INPP5J;ST8SIA6;HOXC8;TRPM3;PROM2;B3GALNT1;FAM78B;IQSEC3;ST8SIA3;GDF3;PCDHGA10;FXYD7;L1TD1;COL9A3;RETREG1;GABRB3;CD40;LRRC38;SLC7A14;TCF21;HOXC11;JPH1;HYAL1;DNER;RYBP-PS;ZIK1;CHST9;FOXD3;LEFTY1;CHST7;KCND2;MME;MAMDC2;ANO7;AJAP1;ANO1;RIPPLY2;TNNT1;MPPED2;ALDOC;LRRC3B;CHST5;CRYAB;HMX1;GUCY2C;KANK1;PNCK;SLC43A3;DCAF12L1;PLPPR5;ADAM22;KCNA5;BEGAIN;CPN1;PTCHD1;ALOX5;GPC3;LEFTY2;RUNX1T1;CDX4;GABRA5;IL34;LHFPL4;NMNAT2;PLXDC2;GRIN1;SLC8A3;KRT18;KCNS3;LIMS2;TJP3;FCGBP;SH3GL3;FBXO27;PRDM5;FGF2;ARHGAP36;IPO4;FGF8;SCN9A;LEPR;ZFP560;TNFRSF8;CAR10;PCDHAC2;CAR4;FBXO17;KCTD8;LOX;4930524B15RIK;RAB38;SCG3;PLA2R1;HDGFL3;CHRNA7;CACNA1B;TACSTD2;DTX1;DTX2;PLCXD1;DPP4;IGSF21;CACNA1I;KLC3;DPP6;BRINP1;MYH11;OTX2;MSC;GRIA3;SLC38A4;TFAP2A;SYT1;CK137956;GFPT2;ARHGAP28;TDRD7;ARHGAP23;BMP4;LIN28B;FES;RCAN2;FGF13;FGFR2;PRR5;CRYBG2;DOCK9;HSPB2;SYNE4;NR2E3;HAPLN1;CALB2;LYL1;UPK1A;ZIC3;ADAMTS1;NAPRT;DSE;NFKBIZ;ME3;RBM7;NKX3-1;ABCC3;GRID2;TRPC6;SLC13A4;PTGIS;NPY5R;ARHGEF16;NRG1;UTF1;GREM1;NPEPL1;DMRTA1;HAND1;IRF6;2200002D01RIK;TSGA10IP;SEMA3B;THBS2;CACNG6;CLMP;MARVELD2;SNCG;KLRG1;CHGA;TCF7L1;MCOLN3;TAF13;PCDH7;CADPS;SYT14;LAMB1;SLC50A1;DLK1;HS3ST2;CD247;LTBR;SNTB1;CBLN1
Mouse Cortex Corticothalamic Neuron Markers PMID19013282	200/3928	0.99999160705731	0.9999959861997048	0	0	0.5738859631038726	4.816612211700868E-6	MAP10;PNMT;GLDC;IFT172;TRIL;C4B;DPYSL4;PGAP6;EPHB1;EPHA5;EPHA6;SLC6A17;PRKCB;SERPINF1;PTOV1;COG1;TIAM1;TCERG1L;RUFY3;HECW1;ZFPM2;ALDH7A1;ASTN1;IGSF8;ADCYAP1R1;EPHA10;AASDH;PCDH10;IGSF1;PHYHIPL;OMA1;CRHR1;PIK3R5;ARSJ;GM4349;INPP5J;PCDHA8;NTNG1;FAM78B;CADM2;ST8SIA1;ST8SIA3;GDF1;PCDHGA10;PCDHGA11;COL9A3;LRRN1;SCN2B;GABRB3;TENM3;GPR26;PTPRO;GRIK3;SLC7A14;PEAR1;JPH1;ADAMTSL1;SHE;GYS1;CRTAC1;ZFP385B;DNER;RSPO2;EMB;GPRASP2;APC2;KCND2;PGAM2;TACR3;SORCS1;SORCS3;CTU1;RIPPLY2;SATB1;DCAF12L1;PLPPR5;KCNA4;TMEM74;KCNA6;ASCL1;ZFP804A;FSTL5;RELN;ADAM23;SLC17A6;TRAM1L1;PAK5;RUNX1T1;DMTN;RFTN1;CARD6;SULF1;SEPTIN9;GRIN1;ADGRL4;APBA2;ADGRL3;RAB3C;SEMA5B;ALDH1L1;GALNT13;IRS4;ARHGAP36;IPO4;DOCK10;CNTNAP5A;SLCO2B1;ENPP2;PCDHAC2;MINAR1;GUCY1A1;WNT5A;FOXP2;KCTD8;DISP3;COL4A2;DMWD;SCG3;RAB39;ZFP454;SCG2;CUL9;NTM;CACNA1B;DTX2;MACROH2A2;LTBP1;CACNA1H;IGSF21;DPP6;SNTG1;GRIA3;OPN4;ZFP598;GFPT2;HTR1A;HTR1B;SHISAL1;TDRD7;SERPINA3N;IGF2R;ARHGAP24;PTPRD;ESAM;CNTN4;DPP10;ALK;PCDHGB5;PCDHGB4;MAST1;PCDHGB2;ELFN2;SYNE4;FBLL1;TRO;CALB2;THBD;ADAMTS1;ME3;GRID2;TRPC6;PCDHGA5;ITGA4;PEG3;VWF;NPY5R;PCDHGA4;DCC;PCDHGA3;PCDHGA1;SHROOM3;ARHGEF18;YDJC;PCDHGA9;DNAJC6;ALDH1A2;IL1RAPL2;COL6A1;PCDHGB1;USP13;NLGN1;DCTN1;NRXN3;LCAT;SEMA3E;THBS2;ERICH3;SLITRK4;SLIT3;CHSY3;ANGPT1;PCDHGC5;PCDH8;LAMB1;DLK1;HS3ST2;BAIAP3;NELL2;MAPK10;CBLN1
Genes Up-Regulated In Friedreich Ataxia iPSCs Expression Vs HUVEC-BF5 Cell Line GSE22651	149/3918	0.9999916108810065	0.9999959861997048	0	0	0.4066215153165482	3.4112105858451417E-6	GALNT13;IFT172;HHIP;IQSCHFP;DOCK10;IL4I1;DPYSL4;SOX17;CDH2;SOX18;PIEZO2;PGAP6;LEPR;GRB10;PIP4K2A;HOXA2;MINAR1;GUCY1A1;ARL14;CD93;FBXO17;KRT7;COG1;LDOC1;DKK1;DKK2;AR;LOX;COL4A2;HECW2;RUFY3;PLA2R1;ZFPM2;FBN2;CUL9;SPTBN5;EPHA10;PDE1C;PCDH10;TACSTD2;CHCHD2-PS;KLHL13;NID1;S100A16;ADAMTS18;ARSJ;ST8SIA4;ALX1;IGFBP7;TFAP2A;TFAP2B;IFTAP;BDNF;ABCA4;TDRD7;CCDC9B;FLI1;ARHGAP24;ARHGAP23;BMP4;FES;MAP3K19;COL5A2;NOX4;ESAM;ROBO4;CD40;PCDHGB5;DOCK9;SPO11;PCDHGB4;TNFAIP2;CELF4;SLC7A14;ADRA1D;GRIK2;PEAR1;ELFN2;HAPLN1;INSYN2A;ADAMTSL1;SHE;CES2B;LYL1;GYS1;ESM1;C1QTNF5;DNER;NFKBIZ;PDE4B;ME3;ADAMTS9;GIT1;DUSP3;EDN2;VWF;SGIP1;MMP2;NRG1;EMP3;ZEB2;ZEB1;EVC;ALDH1A2;CDH11;IRF6;RBMS3;CREB5;KANK1;FOXC2;NLGN1;SLC43A3;DCTN1;DCAF12L1;LCAT;APOLD1;GNAI2;CACNG6;LIMA1;FSTL5;ABLIM1;CCDC85A;ADAM23;SNCG;CHSY3;UGGT2;JAM3;TCFL5;KLRG1;NIPSNAP3A;DMTN;MPP4;TAF13;PCDH7;RFTN1;CARD6;LAMB1;SNCAIP;SULF1;NAP1L5;FMNL3;FAM167B;MEIS1;OSTM1;TTLL3;VEPH1;DLC1;TLL1;LTBR
Genes Down-Regulated In Expression In SI-187 Line NSCs Vs ESCs GSE34201	219/3912	0.9999916127449656	0.9999959861997048	0	0	0.6447876355286705	5.408021021451993E-6	MAP10;PID1;GLDC;TMEM200A;D16ERTD472E;AQP2;RAPGEFL1;PREX2;SOX2;PEG12;HENMT1;SOX17;SOX15;ZC3H12A;IL12A;KRTDAP;RNF138RT1;UNC13C;PRKCB;KCNK12;SERPINF1;KRT7;MMD2;UNC5D;OXCT2B;SOX10;OXCT2A;BCAM;TCERG1L;HECW2;KCNQ3;PRKCQ;ASTN2;ALDH7A1;PRR13;PTGES;NECAB1;AASDH;IGSF1;TRANK1;PCDH15;PRDM14;CLCNKA;OMA1;PRKCZ;PIK3R6;ADAMTS19;INPP5J;ALX1;ST8SIA6;TRPM3;PROM2;CADM2;ST8SIA3;GDF3;SNAP91;PCDHGA10;PCDHGA11;NMU;FXYD7;L1TD1;COL9A3;RETREG1;ZFP992;GABRB3;CD40;LRRC38;SLC7A14;JPH1;SERPINA1B;HYAL1;DLGAP1;FEZF1;RYBP-PS;ZIK1;CHST9;FOXD3;PCYT1B;LEFTY1;GPR37;KCND2;MME;PGAM2;AJAP1;TNNT1;MPPED2;CLDN19;ALDOC;LRRC3B;CHST5;CRYAB;KANK1;PNCK;SLC43A3;DCAF12L1;ADAM22;KCNA5;TMEM74;CPN1;PTCHD1;ALOX5;GPC3;CSMD2;LEFTY2;PAK5;RUNX1T1;CDX4;GABRA5;TMEM61;LHFPL4;PLXDC2;KRT18;KCNS3;TJP3;CHRM2;FCGBP;SH3GL3;PRDM5;FGF2;ARHGAP36;IPO4;FGF8;LEPR;TNFRSF8;SLC39A4;CAR4;FBXO17;KCTD8;APLNR;DPEP1;RAB38;SCG3;HDGFL3;CACNA1B;TACSTD2;DTX1;DTX2;CABP1;KLHL13;CACNA1H;DPP4;IGSF21;CACNA1I;DPP6;BRINP1;MYH11;OTX2;VILL;GRIA3;TFAP2A;CK137956;GFPT2;ARHGAP28;TDRD7;BMP4;TDRD1;LRFN5;LIN28B;FES;RCAN2;PRR5;CRYBG2;PCDHGB5;MCMDC2;DOCK9;MAST1;TNFAIP2;HSPB2;SYNE4;NR2E3;HAPLN1;CALB2;UPK1A;NETO1;ZIC3;NAPRT;DSE;NFKBIZ;RBM7;ABCC3;TRPC6;SLC13A4;PTGIS;PEG3;VWF;ARHGEF16;NRG1;UTF1;GREM1;NPEPL1;NRG3;ALDH1A2;DMRTA1;HAND1;IRF6;USP13;SEMA3E;CACNG6;PRRG3;CLMP;MARVELD2;SLITRK4;TDH;CYYR1;TCFL5;CHGA;IRX2;MCOLN3;PCDH7;CADPS;SYT14;LAMB1;DLK1;HS3ST2;CES1A;CD247;LTBR;SNTB1;CBLN1
Differentially Expressed Genes In Control iPSCs Vs HD iPSCs GSE93767	218/3912	0.9999916128937713	0.9999959861997048	0	0	0.6411529179902672	5.377440182667783E-6	PID1;TRIL;D16ERTD472E;GLDN;NIPAL4;SOX2;SYNPR;SOX3;SYNGAP1;PEG12;SOX15;PIEZO2;PGAP6;KRTDAP;TSTD1;MIR9-3;KRT7;SOX10;PLPP7;AR;EID2;RUFY3;PRKCQ;FREM2;TTYH1;IGSF1;TRANK1;PCDH15;PRDM14;TWIST1;CLCNKA;CHCHD2-PS;ALX1;MAP4;TRPM3;PROM2;NTNG1;B3GALNT1;ST8SIA3;SLC16A14;PARVG;FAT3;COL9A3;LRRN1;RETREG1;GABRB3;ROBO2;ZFP248;CD40;TENM3;LRRC38;SLC7A14;SLC35F1;HOXC13;GRIK2;JPH1;ROBO1;M1AP;TAF7L;TMEM47;SLC22A18;DNER;DLGAP2;GPRASP2;ZIK1;CHST9;PCYT1B;GPR37;MME;MAMDC2;SORCS1;AJAP1;ZEB2;CRYAB;KANK1;FOXC2;COL11A1;DCAF12L1;PLPPR5;KCNA5;ASCL1;FSTL5;GBX2;ALOX5;STAT4;GPC3;PRR23A3;TRAM1L1;CSMD2;RUNX1T1;GABRA1;GABRA5;DMRT2;RFTN1;BMP8B;LHFPL4;PLXDC2;SULF1;GRIN1;SLC8A3;TTLL3;VEPH1;APBA2;LIMS2;ADGRL3;CHRM2;RAB3C;FCGBP;SEMA5B;DGKB;CTNND2;PRDM5;FGF2;CXCL14;DOCK10;CDH6;FGF8;CDH2;SACS;LEPR;PABPC4L;ZFP560;GRB10;HMGN3;CAR10;SLC39A4;CAR4;PDGFRB;IGFBP3;FBXO17;IPCEF1;SCG2;FBN2;ZFP105;CCDC146;TACSTD2;DTX2;MACROH2A2;CNN1;DPP6;MYH11;OTX2;NXPH1;GRIA3;TMEM132D;IFTAP;SYT1;HPS4;SHISAL1;ARHGAP28;TDRD6;ARHGAP23;BMP4;TDRD1;LRFN5;RCAN2;FGF13;PRR5;TRIM72;PCDHGB5;MCMDC2;DOCK9;MAST1;HSPB2;LDB2;ELFN2;SYNE4;HAPLN1;INSYN2A;CES2B;ADAMTS5;SDR16C5;UPK1A;ZIC3;ADAMTS1;MDK;CYP2R1;SPX;CPXM1;GRID2;TRPC6;USP49;PTGIS;VWF;NPY5R;SGIP1;DCC;ARHGEF16;C1QL1;EVC;PCDHGB1;IRF6;TSGA10IP;LAMA1;LCAT;SEMA3E;CACNG6;CLMP;SLIT3;OPCML;TCFL5;CHGA;IRX2;MCOLN3;TAF13;PCDH7;EYA4;SYT14;HS3ST5;LAMB1;USH2A;DLK1;HS3ST2;CES1A;CROCC;CD247;OTUD1;SNTB1
The Global Proteome Data Of The Soluble Fraction From The Brains Of Q175 And WT Mice PMID31138642	150/3901	0.9999916173775873	0.9999959861997048	0	0	0.41210920533550605	3.454570340304577E-6	RAB3C;SH3GL3;ALDH1L1;GLDC;DGKB;CTNND2;STMN2;AQP4;IPO4;RAPGEFL1;SYNGAP1;DPYSL4;CDH2;ENPP2;SACS;PIP4K2A;CAR4;PPFIA2;GUCY1A1;SLC6A17;PRKCB;ECH1;MAGI2;TBR1;IPCEF1;SHISA7;KCTD8;TIAM1;BCAM;HECW2;DMWD;RUFY3;SCG3;ALDH7A1;SCG2;HDGFL3;ASTN1;NECAB1;IGSF8;ADCYAP1R1;TTYH1;NTM;CHAT;CACNA1B;PHYHIPL;IGSF21;DPP6;EFNB3;BRINP1;S100A16;INPP5J;MYH11;MAP4;GRIA3;NTNG1;SYT1;CADM2;IQSEC3;TDRD7;SNAP91;ARHGAP23;MLLT11;PTPRD;SLC6A5;PEX5L;EHD3;SLC6A7;AJM1;REEP2;FGFR2;SCN2B;GABRB3;ROBO2;DPP10;RYR2;GABRB1;MAST1;CELF4;SLC7A14;ELAVL4;AATK;ELFN2;FBLL1;HAPLN1;ELAVL2;ROBO1;CALB2;SERPINA1B;GYS1;PCLO;CRTAC1;NAPRT;NEFL;ME3;EMB;DLGAP2;GPRASP2;STUM;GIT1;GRID2;PRMT8;DUSP3;GPR37;KCND2;PCDHGA4;GRID1;SGIP1;DCC;PGAM2;DNAJC6;LRRC7;CDH11;EVL;ALDOC;CRYAB;NLGN1;PNCK;DCTN1;KCNA1;ADAM22;NRXN3;KCNA6;AKAP5;GNAI2;PTPRZ1;CNR1;CCDC85A;ADAM23;CLVS2;SLC17A6;SNCG;SLITRK5;JAM3;CHGA;GABRA1;DMTN;GABRA4;CMTM5;KCNIP4;CADPS;PLXDC2;SEPTIN9;NAP1L5;BAIAP3;MAPK10;NOVA1;CROCC;TACC2;APBA2;ADGRL3
Genes Down-Regulated In Expression In 1 D WT Mice Vs 4 Wk HSALR Myotonic Dystrophy Mice GSE60487	134/3898	0.9999916185243717	0.9999959861997048	0	0	0.36248155036013696	3.0381430121363722E-6	ALDH1L1;PID1;NCF1;FBXO27;GM16701;AQP4;CXCL14;C4B;2210408F21RIK;SLCO2B1;ENPP2;SACS;SVEP1;IL12A;HMGN3;UNC13C;PRKCB;ZBTB38;SERPINF1;WNT5A;RIIAD1;DIO3;TIAM1;AR;DOK3;HECW2;DPEP1;KCNQ5;RAB38;SCG3;TRIM10;CFB;PRR13;PTGES;IGSF8;CCDC146;NPR3;3222401L13RIK;PHYHIPL;TWIST1;SLCO5A1;OMA1;NID1;TRHDE;LTBP1;PIK3R5;DPP4;CHAD;SYNDIG1;ST8SIA6;GRIA3;ZFP583;IFTAP;FAM78B;GFPT2;TDRD7;SERPINA3N;CCDC9B;FLI1;MLLT11;PCDHGA11;FGF14;PTPRC;NOX4;RETREG1;CLIC5;TNFRSF13B;DOCK9;LRRC38;PLEK;PTPRO;TNFAIP2;LMOD1;NR2E3;JPH1;LYL1;ADAMTS5;THBD;KCNT2;ADAMTSL3;C1QTNF5;B3GALT1;DSE;PDE4B;ANXA8;EMB;RBM7;ZIK1;UNC45B;LEFTY1;ITGA4;MME;PLA2G4E;MMP2;NFAM1;MAMDC2;ABCC9;ANO5;MN1;ZEB2;GAS1;LRRC3B;CRYAB;D630033O11RIK;SATB1;SLC43A3;ADAM22;KCNA5;HOXD10;CACNG6;LIMA1;ABLIM1;CCDC85A;ALOX5;UCP3;SNCG;TNNI2;SLIT3;OPCML;GDF10;ANGPT1;IL34;RFTN1;HS3ST5;PLXDC2;NAP1L5;SLC8A3;OSTM1;NOVA1;KCNS3;DLC1;ACKR2;CD247;TACC2
Friedreich Ataxia iPSCs Expression Vs ES4CL2 Cell Line GSE22651	184/3863	0.9999916320001238	0.9999959861997048	0	0	0.530611813892186	4.440178170715834E-6	MAP10;SEMA5B;DGKB;STMN2;FGF2;CXCL14;CDH6;SOX2;SYNPR;SOX3;FGF8;DPYSL4;PEG12;HENMT1;SOX17;CDH2;SOX18;SOX15;ENPP2;ZFP560;SVEP1;HMGN3;EPHB1;CAR4;RBM12B1;PDGFRB;RNF138RT1;KCNK12;SERPINF1;FBXO17;WNT5A;P3H2;DIO3;LDOC1;UNC5D;OXCT2B;DKK1;OXCT2A;PLPP7;TCERG1L;APLNR;DPEP1;RAB38;SCG2;FREM2;HDGFL3;ASTN1;FBN2;TSHZ3;GYPC;PCDH10;IGSF1;PRDM14;FIGNL2;CLCNKA;CHCHD2-PS;OMA1;BHLHE22;MACROH2A2;PRKCZ;LTBP1;PCBP4;S100A16;SYNDIG1;ST8SIA4;SFN;ALX1;IGFBP7;OTX2;VILL;GRIA3;SLC38A4;STRA6;TFAP2A;ZFP598;IFTAP;GFPT2;ARHGAP28;TDRD7;GDF3;ARHGAP24;BMP4;LRFN5;FES;RCAN2;NOXA1;COL5A2;NMU;FAT3;LRRN1;ESAM;FGF13;FGFR2;DPP10;ZFP248;SLC7A14;ELAVL4;GRIK2;LDB2;HAPLN1;RYR3;ELAVL2;GLI2;ADAMTSL1;TRO;TMEM47;SERPINA1B;UPK1A;KCNT2;ZIC3;ZFP385B;MDK;SLC22A18;CYP2R1;PDE4B;DLGAP1;CPXM1;ADAMTS9;ABCC3;LEFTY1;CHST7;TRPC6;ZFP532;VWF;SGIP1;MAMDC2;SHROOM3;SORCS1;EMP3;UTF1;AJAP1;ZFTA;PSRC1;TNNT1;ALDH1A2;HAND1;COL6A1;GAS1;FAM181B;ALDOC;LRRC3B;SHANK2;RBMS3;CREB5;GUCY2C;KANK1;NLGN1;DCTN1;DCAF12L1;SEMA3B;THBS2;GNAI2;CPN1;LIMA1;ABLIM1;PTPRZ1;FAM184A;ALOX5;SLITRK4;SNCG;SLITRK5;CHSY3;LEFTY2;TCFL5;KLRG1;CHGA;IRX2;ANGPT1;CDX1;PCDH7;LAMB1;SNCAIP;PLXDC2;SULF1;DLK1;MAPK10;FMNL3;OSTM1;TTLL3;NOVA1;KCNS3;TACC2;LTBR;MDGA2
pnVLMC Post-Natal Vascular And Leptomeningeal Cell-Enriched Genes PMID30078729	116/3861	0.9999916328373516	0.9999959861997048	0	0	0.31189203345658867	2.6096622904223446E-6	PID1;TRIL;CTNND2;STMN2;ZDBF2;SOX2;EDNRB;DPYSL4;ENPP2;LEPR;GRB10;CCDC97;CYP1B1;HMGN3;EPHB1;EPHA5;PDGFRB;PRKCB;SERPINF1;ECH1;WNT5A;PTOV1;SOX10;DLX1AS;COL4A2;ALDH7A1;HDGFL3;PRR13;FBN2;PCDH10;FOXG1;NTM;PCDH15;MACROH2A2;NID1;CNN1;PCBP4;NKX2-1;GRIA3;IFTAP;CADM2;ST8SIA1;ARHGAP28;IGF2R;MLLT11;RCAN2;COL5A2;TENM3;RPS4L;DOCK9;GLI3;ELAVL2;ROBO1;TRO;TMEM47;ADAMTS5;ZIC3;ADAMTS1;SMARCA5-PS;MDK;ZIC1;DSE;PDE4B;DLGAP1;CPXM1;RBM7;GIT1;GRID2;SLC13A4;PEG3;MMP2;SHROOM3;EMP3;NR5A1;ZFTA;ZEB2;ZEB1;MMP16;ALDH1A2;COL6A1;CDH11;GAS1;FAM181B;CRYAB;RBMS3;PNCK;SATB1;DCTN1;LAMA1;LUZP2;COL11A1;NRXN3;AKAP6;THBS2;NOL4;GNAI2;LIMA1;CLMP;PTPRZ1;GPC3;JAM3;RUNX1T1;PCDH9;IL34;ZIC4;LHFPL3;LAMB1;SLC50A1;NMNAT2;SNCAIP;PLXDC2;NELL2;NOVA1;TACC2;APBA2;GM6793
Genes Down-Regulated In Expression In WT4 Line NSCs Vs ESCs GSE34201	209/3858	0.9999916339894428	0.9999959861997048	0	0	0.6200490475086254	5.187358576219791E-6	PNMT;PID1;THSD7B;GLDC;TMEM200A;AQP2;PREX2;PEG12;HENMT1;TRIM29;SOX15;PGAP6;PIP4K2A;EPHB1;KRTDAP;PRKCB;KCNK12;SERPINF1;ECH1;KRT7;UNC5D;OXCT2B;SOX10;OXCT2A;TCERG1L;PRKCQ;ASTN2;ASTN1;PRR13;PTGES;NECAB1;IGSF8;TMEM161A;TSHZ3;AASDH;SYCP2L;IGSF1;TRANK1;PRDM14;CLCNKA;OMA1;PRKCZ;ADAMTS19;SYNDIG1;INPP5J;B3GALNT1;ST8SIA3;GDF3;SNAP91;TRIP6;FXYD7;L1TD1;COL9A3;RETREG1;ZFP992;SCN2B;GABRB3;BARHL1;CD40;JPH1;SHE;ZFP385B;HYAL1;SLC22A18;B3GALT1;FEZF1;RYBP-PS;CHST9;FOXD3;PCYT1B;LEFTY1;CHST7;GPR37;KCND2;MME;MAMDC2;PGAM2;SORCS1;AJAP1;ANO1;RIPPLY2;TNNT1;CLDN19;FAM181B;ALDOC;LRRC3B;CHST5;CRYAB;KANK1;PNCK;GSTP2;SLC43A3;DCAF12L1;ADAM22;CPN1;PTCHD1;ALOX5;GPC3;LEFTY2;RUNX1T1;GABRA5;IL34;LHFPL4;NMNAT2;SLC8A3;KRT18;KCNS3;TJP3;FCGBP;SH3GL3;FBXO27;FGF2;FGF8;CNTNAP5A;ZFP560;GRB10;TNFRSF8;CAR10;CAR4;FBXO17;DOK3;RAB38;SCG3;ZFP454;PLA2R1;NTM;TACSTD2;DTX2;PLCXD1;CACNA1H;IGSF21;CACNA1I;KLC3;BRINP1;MYH11;OTX2;GRIA3;TFAP2A;ZFP598;CK137956;BDNF;GFPT2;ARHGAP28;TDRD7;BMP4;LIN28B;FES;RCAN2;NOXA1;FGF13;FGFR2;PRR5;CRYBG2;DOCK9;SPO11;TNFAIP2;HSPB2;LDB2;NR2E3;HAPLN1;CALB2;UPK1A;ZIC3;NAPRT;GM5414;CYP2R1;NFKBIZ;GRID2;ADGRV1;SLC13A4;STPG2;PTGIS;VWF;NPY5R;4930503L19RIK;UTF1;YDJC;NPEPL1;NRG3;DMRTA1;HAND1;COL6A1;IRF6;2200002D01RIK;SHANK2;SEMA3B;CACNG6;NWD2;CLMP;MARVELD2;SLITRK4;NT5DC2;TDH;OPCML;CHGA;TCF7L1;MCOLN3;TAF13;PCDH7;CADPS;SYT14;SLC50A1;DLK1;HS3ST2;CROCC;CD247;LTBR;SNTB1;CBLN1
Expression In 10 Wk Frataxin KO Friedreich Ataxia Mice GSE31208	119/3854	0.9999916355657964	0.9999959861997048	0	0	0.32169530355097364	2.6908104537285778E-6	PID1;NCF1;STMN2;AQP4;CXCL14;LOXL1;IPO4;C4B;DOCK10;SALL1;EDNRB;SLCO2B1;ZFP560;PIP4K2A;CYP1B1;SVEP1;HMGN3;CAR4;GUCY1A1;RBFOX1;SERPINF1;ECH1;P3H2;COG1;FOXP2;LOX;COL4A2;RUFY3;ZFPM2;FREM2;HDGFL3;PDE1C;IGSF1;SLCO5A1;OMA1;KLHL13;EFNB3;PCBP4;PRDM16;ST8SIA4;GSG1L;EIF4EBP3;IGFBP7;MAP4;LONRF2;ZSCAN18;TFAP2B;SEC16B;IFTAP;CADM2;BDNF;CELA1;SERPINA3N;SNAP91;PTPRD;EHD3;COL5A2;NOX4;ESAM;FGF13;RETREG1;CLIC5;RYR2;ROBO4;RPS4L;PLEK;HSPB2;TCF21;HSPB3;RYR3;AFF2;TMEM47;THBD;KCNT2;ZFP385B;ADAMTS1;NAPRT;TAGAP;DSE;ME3;UNC45B;DUSP3;SLC13A4;VWF;MMP2;PGAM2;SHROOM3;NRG1;ABCC9;ZEB2;TNNT1;ALDH1A2;GM7669;COL6A1;GAS1;LRRC3B;SGK2;FBP2;RBMS3;FOXC2;DCAF12L1;SEMA3B;KCNA5;DDO;RELN;CLMP;NT5DC2;TNNI2;JAM3;KCNJ3;ANGPT1;KCNIP2;PCDH7;SLC50A1;SULF1;MAPK10;KRT18;LIMS2;GM6793
Genes Up-Regulated In Friedreich Ataxia iPSCs Expression Vs HDF Cell Line GSE22651	190/3850	0.9999916370355598	0.9999959861997048	0	0	0.5538590922012698	4.631923261280449E-6	PID1;TMEM200A;IFT172;TRIL;KLHL35;LOXL1;DOCK10;IL4I1;ZC3H12A;PIEZO2;ENPP2;SACS;LEPR;CYP1B1;SVEP1;IL12A;MINAR1;PDGFRB;GUCY1A1;ZBTB38;SERPINF1;IGFBP3;FBXO17;WNT5A;COG1;LDOC1;DKK1;FOXP2;DKK2;PLPP7;ADCYAP1;LOX;HECW2;RUFY3;PLA2R1;ZFPM2;SCG2;CFB;ASTN1;PTGES;FBN2;PDE1C;TSHZ3;GYPC;NTM;CCDC146;NPR3;TRANK1;TWIST1;CHCHD2-PS;BHLHE22;MACROH2A2;NID1;ITPRIPL2;DPP4;S100A16;ARSJ;ST8SIA4;HOXC5;IGFBP7;MSC;HOXC8;GRIA3;NTNG1;B3GALNT1;IFTAP;BDNF;ST8SIA1;ARHGAP28;TDRD7;SERPINA3N;CCDC9B;IGF2R;FLI1;ARHGAP24;ARHGAP23;EHD3;FES;RCAN2;COL5A2;NOX4;RETREG1;FBXL7;ROBO2;PRR5;ZFP248;PCDHGB4;TNFAIP2;SLC7A14;HSPB2;LMOD1;ADRA1D;HSPB3;PEAR1;ELFN2;HOXC10;HAPLN1;INSYN2A;GLI3;ADAMTSL1;TMEM47;CES2B;ADAMTS5;ESM1;SGCD;ADAMTS1;SLC22A18;C1QTNF5;DSE;NFKBIZ;PDE4B;ME3;CPXM1;ADAMTS9;NKX3-1;ABCC3;TRPC6;PCDHGA5;ITGA4;MME;SGIP1;MMP2;ZFP536;SHROOM3;EN1;NRG1;EMP3;NGF;GREM1;MN1;ZEB2;ZEB1;EVC;HAND2;COL6A1;CDH11;GAS1;CRYAB;RBMS3;CREB5;COL15A1;NLGN1;SLC43A3;DCTN1;KCNA1;COL11A1;NDUFA4L2;LCAT;AKAP6;THBS2;HOXD11;HOXD10;APOLD1;GNAI2;THBS3;LIMA1;FSTL5;CLMP;CCDC85A;STAT4;SLIT3;CHSY3;CSMD2;UGGT2;JAM3;RUNX1T1;OPCML;TCFL5;KCNJ6;NIPSNAP3A;MPP4;PCDH9;ANGPT1;IRX5;IL34;RFTN1;ZIC4;LAMB1;SULF1;SEPTIN9;NAP1L5;FMNL3;MEIS1;TTLL3;DLC1;A830018L16RIK;LTBR;LIMS2;SNTB1;CBLN2
Genes Up-Regulated Upon DOC Treatment In HdhQ111 Striatal Cells Vs HdhQ7 GSE98739	193/3847	0.9999916382233225	0.9999959861997048	0	0	0.5649817069328168	4.724270611927392E-6	SLC23A4;IFT172;RAPGEFL1;9030624G23RIK;C4B;2210408F21RIK;IL4I1;PIEZO2;PIP4K2A;HOXA2;CYP1B1;STARD6;SLC6A17;SFMBT2;ECH1;PTOV1;KRT7;UNC5C;2610016A17RIK;MAPK8IP1;GAD1OS;SLC5A7;EID2;OPTC;PRR13;PTGES;TSHZ3;GYPC;IGSF1;ARX;TWIST1;FIGNL2;PRKCZ;S100A16;ARSJ;HOXC5;HOXC8;NKX2-3;CELA1;IFI47;PCDHGA10;IL22RA1;EHD3;SLC6A7;COL9A3;GM5784;ROBO2;MOGAT2;EFCAB3;HOXC13;GRIK2;PEAR1;HOXC11;HOXC10;ROBO1;KCNT2;SLC22A18;HOXAAS2;EMB;GPRASP2;APC2;MME;MAMDC2;SORCS1;ANO5;PAX1;ANO1;MPPED2;CLDN19;GAS1;SGK2;FOXC2;TNXB;SLC43A3;KCNA4;GPC3;MISP;RUNX1T1;DMRT2;IL34;CARD6;SULF1;GM10392;4930426L09RIK;VEPH1;DLC1;GM6556;FRK;CHRM2;GALNT13;PRDM5;SAT2;ARHGAP36;LOXL1;ENPP2;GRB10;SVEP1;MINAR1;PDGFRB;FBXO17;FOXP2;LOX;GM4875;RAB38;PLA2R1;FBN2;CUL9;A730060N03RIK;NPR3;CACNA1B;ITPRIPL2;KLC3;1700067K01RIK;IGFBP7;VILL;SLC38A4;IFTAP;LVRN;ARHGAP28;TDRD7;SERPINA3N;IGF2R;HSP25-PS1;PTPRD;FGF14;PTPRC;FES;MAP3K19;COL5A2;NMUR1;USP35;DOCK9;MAST1;TNFAIP2;CELF4;SYNE4;HOXB5OS;ADAMTS5;THBD;NAPRT;ZIC1;ABCC3;ZFP532;PCDHGA5;PTGIS;PCDHGA3;MMP2;ARHGEF16;PCDHGA1;ARHGEF18;FOXL1;YDJC;EPN3;NPEPL1;EVC;COL6A1;EVL;2200002D01RIK;RBMS3;COL15A1;DCTN1;5730507C01RIK;SEMA3B;SEMA3E;GM17057;PRRG3;CCND3-PS;CLMP;GM4425;SLITRK4;NT5DC2;SNCG;CHSY3;EPS8L2;TCFL5;IRX1;IRX2;TCF7L1;2410018L13RIK;ANGPT1;PCDHGC5;EYA4;ZIC4;SLC50A1;TTC39A;DLK1;CES1A;MEIS1;TAFA5;NOVA1;CROCC;GM17509;LTBR
Genes Down-Regulated In Vehicle Treated Wild Type Vs STHdhQ111 GSE129143	147/3847	0.9999916382233283	0.9999959861997048	0	0	0.4099929922915207	3.4282841718130717E-6	CHRM2;GALNT13;ARHGAP36;LOXL1;RAPGEFL1;C4B;2210408F21RIK;PIEZO2;ENPP2;GRB10;PIP4K2A;HOXA2;CYP1B1;SVEP1;MINAR1;UNC13C;STARD6;CD93;SFMBT2;IGFBP3;PTOV1;KRT7;UNC5C;2610016A17RIK;FOXP2;MAPK8IP1;SLC5A7;LOX;GM4875;RAB38;PLA2R1;CSPG4B;PRR13;PTGES;FBN2;TSHZ3;GYPC;FOXG1;NPR3;ARX;TWIST1;FIGNL2;MACROH2A2;PRKCZ;ITPRIPL2;3110039M20RIK;S100A16;IGFBP7;VILL;HOXC8;NKX2-3;GM48552;SLC38A4;IFTAP;CELA1;IFI47;ARHGAP28;TDRD7;ARHGAP23;PCDHGA10;PTPRD;EHD3;SLC6A7;PTPRC;FES;COL5A2;COL9A3;MOGAT2;DOCK9;TNFAIP2;EFCAB3;CELF4;HOXC13;PEAR1;HOXC11;HOXC10;ROBO1;AFF2;ADAMTS5;THBD;ADAMTS1;SLC22A18;HOXAAS2;TAGAP;ZIC1;NFKBIZ;RSPO2;EMB;RBM7;ABCC3;ZFP532;PCDHGA5;PTGIS;MME;MMP2;MAMDC2;ARHGEF16;ARHGEF18;SORCS1;NGF;ANO5;EPN3;ANO1;NPEPL1;EVC;COL6A1;GAS1;2200002D01RIK;SGK2;FOXC2;COL15A1;TNXB;SLC43A3;SEMA3E;GM17057;ABLIM1;CCND3-PS;CLMP;GM4425;GPC3;CHSY3;EPS8L2;GM32618;MISP;RUNX1T1;TCFL5;IRX1;IRX2;TCF7L1;2410018L13RIK;ANGPT1;TAF13;DMRT2;IL34;EYA4;CARD6;ZIC4;SULF1;TTC39A;CES1A;MEIS1;KRT18;NOVA1;VEPH1;DLC1;LTBR;FRK
Genes Down-Regulated In Friedreich Ataxia iPSCs Expression Vs HUVEC-BF5 Cell Line GSE22651	214/3824	0.9999916466356004	0.9999959861997048	0	0	0.6458008799087502	5.394632611182069E-6	PID1;GLDC;TMEM200A;TRIL;AQP4;IKZF4;RAPGEFL1;SOX2;SOX3;EDNRB;PEG12;HENMT1;SOX15;CYP1B1;KRTDAP;RNF138RT1;PRKCB;KCNK12;SERPINF1;SOX10;MAPK8IP1;TIAM1;BCAM;TCERG1L;KCNQ3;PRKCQ;ASTN2;ALDH7A1;FREM2;PRR13;NECAB1;AASDH;TTYH1;IGSF1;PRDM14;FIGNL2;CLCNKA;OMA1;PRKCZ;ADAMTS19;SYNDIG1;INPP5J;PCDHA8;TRPM3;ZSCAN18;PROM2;NTNG1;CADM2;IQSEC3;GDF3;SLC16A14;NMU;FXYD7;L1TD1;FAT3;COL9A3;LRRN1;RETREG1;GABRB3;SLC44A3;SLC35F1;HOXC11;JPH1;GLI2;KCNT2;ZFP385B;HYAL1;NEFL;DLGAP1;GPRASP2;ZIK1;CHST9;FOXD3;PCYT1B;LEFTY1;GPR37;KCND2;MAMDC2;PGAM2;SORCS1;ANO7;AJAP1;ZFTA;ANO1;TNNT1;MPPED2;CLDN19;GAS1;FAM181B;ALDOC;NUP62CL;LRRC3B;CHST5;GUCY2C;PNCK;PLPPR5;ADAM22;FGD3;PTCHD1;FAM184A;ALOX5;GPC3;TRAM1L1;CSMD2;LEFTY2;CDX4;GABRA5;LHFPL4;NMNAT2;PLXDC2;SEPTIN9;GRIN1;KRT18;KCNS3;TJP3;ADGRL3;RAB3C;FCGBP;SH3GL3;SEMA5B;ALDH1L1;GALNT13;CTNND2;FGF2;FGF8;SALL1;ENPP2;ZFP560;TNFRSF8;SVEP1;HMGN3;CAR4;RBM12B1;KCTD8;RAB38;SCG3;RAB39;ZFP454;DTX2;MACROH2A2;PLCXD1;CACNA1H;IGSF21;CACNA1I;CNN1;BCL2L10;EFNB3;BRINP1;FUT9;OTX2;GRIA3;SLC38A4;TMEM132D;SYT1;CK137956;SHISAL1;PTPRD;LIN28B;RCAN2;REEP2;FGF13;FGFR2;DPP10;CRYBG2;MCMDC2;MAST1;HSPB2;SYNE4;ELAVL2;TRO;CALB2;UPK1A;NETO1;ZIC3;MDK;NAPRT;CPXM1;GRID2;ADGRV1;ZFP532;NPY5R;ARHGEF16;SHROOM3;4930503L19RIK;UTF1;PCDHGA9;NPEPL1;PSRC1;SHANK2;DCTN1;LAMA1;SEMA3B;THBS2;CLMP;PTPRZ1;MARVELD2;TDH;SLITRK5;OPCML;CHGA;IRX2;TCF7L1;MCOLN3;PCDH8;B3GAT1;SYT14;DLK1;NELL2;MAPK10;NOVA1;CD247;MDGA2;SNTB1;CBLN1
Genes Down-Regulated In Expression In VUB05 Line NSCs Vs ESCs GSE34201	203/3825	0.9999916468573307	0.9999959861997048	0	0	0.6051864749055633	5.055230079997917E-6	PNMT;PID1;THSD7B;GLDC;TMEM200A;D16ERTD472E;AQP2;GLDN;PEG12;HENMT1;SOX15;IL12A;KRTDAP;RNF138RT1;UNC13C;ACTN2;PRKCB;KCNK12;SERPINF1;KRT7;UNC5D;OXCT2B;SOX10;OXCT2A;BCAM;TCERG1L;KCNQ3;PRKCQ;ALDH7A1;ASTN1;PRR13;NECAB1;TSHZ3;AASDH;IGSF1;TRANK1;PRDM14;CLCNKA;OMA1;PRKCZ;ADAMTS19;SYNDIG1;INPP5J;SFN;ST8SIA6;B3GALNT1;FAM78B;ST8SIA3;GDF3;SNAP91;PARVG;FXYD7;L1TD1;COL9A3;RETREG1;ZFP992;GABRB3;TNFRSF13B;LRRC38;SLC7A14;JPH1;ROBO1;ADAMTSL1;SERPINA1B;HYAL1;DNER;RYBP-PS;ZIK1;CHST9;FOXD3;LEFTY1;CHST7;KCND2;MME;MAMDC2;AJAP1;ANO1;RIPPLY2;TNNT1;MPPED2;FAM181B;ALDOC;LRRC3B;CHST5;CRYAB;GUCY2C;KANK1;PNCK;SLC43A3;DCAF12L1;ADAM22;BEGAIN;FGD3;PTCHD1;ALOX5;LEFTY2;PAK5;RUNX1T1;CDX4;GABRA5;IL34;LHFPL4;NMNAT2;SNCAIP;PLXDC2;GRIN1;SLC8A3;KRT18;KCNS3;TJP3;FCGBP;SH3GL3;FGF2;ARHGAP36;FGF8;TNFRSF8;HMGN3;CAR10;CAR4;FBXO17;KCTD8;LOX;PRR15L;RAB38;SCG3;CACNA1B;TACSTD2;DTX2;PLCXD1;IGSF21;CACNA1I;DPP6;BRINP1;MYH11;OTX2;GRIA3;SLC38A4;TFAP2A;CK137956;GFPT2;HTR1B;TDRD7;BMP4;TDRD1;AJM1;FES;RCAN2;PRR5;DPP10;PCDHGB5;MCMDC2;DOCK9;MAST1;PCDHGB2;HSPB2;SYNE4;ADRA1A;INSYN2A;CALB2;LYL1;UPK1A;ZIC3;DSE;NFKBIZ;RBM7;NKX3-1;GRID2;TRPC6;PTGIS;NPY5R;PLA2G4E;PCDHGA3;ARHGEF16;UTF1;NPEPL1;NRG3;DMRTA1;COL6A1;IRF6;2200002D01RIK;SHANK2;TSGA10IP;SEMA3E;THBS2;CACNG6;CLMP;MARVELD2;TDH;SNCG;CHGA;TCF7L1;MCOLN3;TAF13;PCDH7;KCNIP4;CADPS;SYT14;DLK1;HS3ST2;CD247;LTBR;SNTB1;CBLN1
eVLMC Embryonic Vascular And Leptomeningeal Cell-Enriched Genes PMID30078729	121/3824	0.9999916472997951	0.9999959861997048	0	0	0.33110242081577057	2.7656108083786933E-6	RAB3C;PID1;HHIP;TRIL;STMN2;LOXL1;IPO4;DPYSL4;CDH2;ENPP2;LEPR;GRB10;PIP4K2A;CYP1B1;HMGN3;PDGFRB;RBFOX1;SERPINF1;ECH1;WNT5A;PTOV1;FOXP2;LOX;COL4A2;ALDH7A1;HDGFL3;FBN2;TSHZ3;PCDH10;NTM;NPR3;TWIST1;EFNA5;MACROH2A2;NID1;CACNA1H;CNN1;EFNB3;PCBP4;MAP4;NKX6-1;HOXC8;SLC38A4;STRA6;ZFP598;IFTAP;ARHGAP28;IGF2R;MLLT11;PTPRD;RCAN2;COL5A2;FBXL7;FGFR2;TENM3;RPS4L;CELF4;ELAVL4;GLI3;ELAVL2;ROBO1;TRO;TMEM47;ZIC3;ADAMTS1;SMARCA5-PS;MDK;ZIC1;DNER;DSE;DLGAP1;CPXM1;RBM7;GPRASP2;GIT1;GRID2;ZFP532;PEG3;MMP2;EMP3;NR5A1;ZFTA;MN1;ZEB2;ZEB1;MMP16;ALDH1A2;COL6A1;CDH11;MPPED2;GAS1;EVL;RBMS3;SATB1;DCTN1;LAMA1;COL11A1;GNAI2;THBS3;LIMA1;CLMP;NT5DC2;GPC3;PAK5;JAM3;RUNX1T1;ANGPT1;TAF13;ZIC4;LAMB1;NMNAT2;SNCAIP;PLXDC2;SULF1;DLK1;NELL2;FMNL3;MEIS1;NOVA1;DLC1;TACC2
Down-regulated Genes In The Heart Of Dox Treated FRDAkd Mice At 16 Wk GSE98790	17/521	0.9999916505669708	0.9999959861997048	0	0	0.38825427409242436	3.241716593096812E-6	UNC45B;IRX2;KCNIP2;IGSF1;AKAP6;ABCC9;ARHGAP24;DDO;MEIS1;EFNB3;DPYSL4;TNNT1;RCAN2;NAPRT;RETREG1;LIMS2;CAR4
Genes Down-Regulated In Friedreich Ataxia iPSCs Expression Vs Miz4 Stem Cell Line GSE22651	114/3807	0.9999916539847828	0.9999959861997048	0	0	0.31150417858295404	2.5998294637833915E-6	RAB3C;DGKB;AQP4;FGF2;SALL1;EDNRB;DPYSL4;TRIM29;SACS;LEPR;ZFP560;CYP1B1;PAPOLB;HMGN3;SLC39A4;CAR4;RBM12B1;KRTDAP;UNC13C;RBFOX1;PRKCB;KCNK12;SERPINF1;SOX10;EID3;RUFY3;SCG3;ZFP454;FREM2;HDGFL3;PRR13;AASDH;IGSF1;CHAT;TACSTD2;CHCHD2-PS;DTX2;OMA1;PRKCZ;DPP4;PCBP4;FUT9;OTX2;DRD2;PROM2;SLC38A4;NTNG1;B3GALNT1;CK137956;BDNF;SHISAL1;TDRD7;SLC16A14;BMP4;EHD3;LIN28B;CNTN4;FGF13;FGFR2;ZFP248;CD40;SLC7A14;EFCAB6;SYNE4;HOXC11;ROBO1;TMEM47;ZIC3;MDK;HYAL1;ADAMTSL3;RBM7;NKX3-1;CHST9;DUSP3;KCND2;ARHGEF16;4930503L19RIK;PAX6;ANO7;AJAP1;EPN3;MN1;ANO1;NSCME3L;PSRC1;ALDH1A2;GAS1;EVL;NUP62CL;SHANK2;DCAF12L1;SEMA3B;HOXD11;THBS3;FGD3;CACNG6;SLITRK5;TRAM1L1;CSMD2;RUNX1T1;CHGA;IRX2;NIPSNAP3A;IRX5;GABRA5;RFTN1;LAMB1;SNCAIP;NAP1L5;GRIN1;KCNS3;VWC2;OTUD1
Genes Down-Regulated In Expression In The Heart Of Mice Inducibly Expressing Celf1 For 7 D GSE56185	173/3782	0.99999166379555	0.9999959861997048	0	0	0.5069689563860987	4.226214485533132E-6	ODAD1;MAP10;PNMT;SH3GL3;SEMA5B;ALDH1L1;THSD7B;DGKB;IFT172;STMN2;AQP4;RAPGEFL1;SALL1;DPYSL4;SOX18;SLCO2B1;1700102P08RIK;SACS;CCDC97;HOXA2;EPHB1;CAR4;SRRM4;RBFOX1;MSX2;ECH1;WNT5A;PTOV1;LDOC1;DKK2;NPAS4;PLPP7;BCAM;EID2;DMWD;APLNR;PRKCQ;ASTN2;ZFPM2;ALDH7A1;FREM2;ASTN1;CUL9;NECAB1;TMEM161A;AASDH;DTX1;PRDM13;SLCO5A1;OMA1;CABP1;MACROH2A2;PRKCZ;TRHDE;DPP6;EFNB3;PCBP4;PRDM16;CHAD;INPP5J;MYH11;CACNA1S;NKX2-5;LONRF2;STRA6;OPN4;IFTAP;ST8SIA1;HPS4;GDF1;CCDC9B;PCDHGA10;PCDHGA11;AJM1;RCAN2;MKRN3;FGF13;ZCCHC3;TRIM72;ROBO4;MAST1;TNFAIP2;AATK;SLC35F1;ADRA1D;HSPB3;ELFN2;JPH1;ADRA1A;HAPLN1;TMEM47;SHE;SERPINA1B;THBD;GYS1;ESM1;ZFP385B;NAPRT;DLGAP1;ME3;CNGA3;GIT1;APC2;UNC45B;LEFTY1;CHST7;ZFP532;PCDHGA5;KCND2;MME;PLA2G4E;MAMDC2;PGAM2;ZFP536;ABCC9;ANO5;SSTR4;SMC1B;EPN3;ZFTA;MN1;ANO1;NPEPL1;TNNT1;HAND2;GAS1;FAM181B;IRF6;LRRC3B;FBP2;VSTM2B;USP13;PNCK;TNXB;GSTP2;SATB1;DCTN1;DCAF12L1;SEMA3B;LCAT;KCNA5;AKAP6;KCNA6;DDO;PTPRZ1;CCDC85A;UCP3;NT5DC2;ASPDH;SNCG;EPS8L2;PAK5;JAM3;KCNJ3;RUNX1T1;IRX1;IRX2;MPP4;KCNIP2;LHFPL4;HS3ST5;SNCAIP;TTC39A;POU4F2;NAP1L5;MAPK10;CROCC;DLC1;VWC2;TACC2;APBA2;LIMS2;SNTB1
Friedreich Ataxia iPSCs Expression Vs Mel1 P52 Cell Line GSE22651	184/3768	0.9999916693696413	0.9999959861997048	0	0	0.5481853802672148	4.566748792999373E-6	FCGBP;SEMA5B;STMN2;AQP4;FGF2;ARHGAP36;IPO4;CDH6;SOX2;FGF8;HENMT1;SOX17;CDH2;SOX18;SOX15;ENPP2;LEPR;ZFP560;TNFRSF8;HOXA2;HMGN3;EPHB1;PDGFRB;RNF138RT1;UNC13C;KCNK12;FBXO17;WNT5A;P3H2;PTOV1;OXCT2B;POU3F2;DKK1;OXCT2A;TIAM1;CLDN4;EID3;PRR15L;RUFY3;APLNR;SCG3;HDGFL3;ASTN1;FBN2;NECAB1;TSHZ3;GYPC;TTYH1;PCDH10;IGSF1;NTM;TACSTD2;FIGNL2;CHCHD2-PS;DTX2;OMA1;MACROH2A2;PRKCZ;IGSF21;BCL2L10;DPP6;BRINP1;PCBP4;ALX1;IGFBP7;OTX2;NKX2-5;PROM2;SLC38A4;STRA6;NTNG1;TFAP2A;TMEM132D;TFAP2B;B3GALNT1;IFTAP;CK137956;BDNF;ABCA4;ARHGAP28;ARHGAP24;PHOX2A;PTPRD;LIN28B;NMU;L1TD1;FGF13;GABRB3;BARHL1;DPP10;ZFP248;CD40;MAST1;SLC7A14;SLC35F1;SYNE4;HOXC11;HAPLN1;GLI3;ROBO1;GLI2;TRO;TMEM47;CES2B;SERPINA1B;BOLL;UPK1A;NETO1;ZIC3;SLC22A18;CYP2R1;RSPO2;CPXM1;RBM7;ADAMTS9;FEZF1;CHST9;FOXD3;ZFP532;KCND2;VWF;MAMDC2;ARHGEF16;SHROOM3;4930503L19RIK;NRG1;SORCS1;PAX6;C1QL1;NR5A1;MN1;ZEB2;CTU1;PSRC1;ALDH1A2;HAND1;COL6A1;CDH11;MPPED2;FAM181B;2200002D01RIK;CHST5;SHANK2;DCTN1;LAMA1;DCAF12L1;SEMA3B;KCNA5;TMEM74;GNAI2;PRRG3;ABLIM1;FAM184A;NT5DC2;ADAM23;GPC3;TRAM1L1;JAM3;ZFP660;TCFL5;KLRG1;CHGA;IRX2;ANGPT1;IRX5;PCDH7;IL34;RFTN1;B3GAT1;LHFPL4;SYT14;LAMB1;NMNAT2;SULF1;SEPTIN9;DLK1;MAPK10;MEIS1;TTLL3;KCNS3;CD247;MDGA2;SNTB1;CBLN1
OPC1a Oligodendrocyte Precursor Cell-Enriched Genes PMID30078729	118/3751	0.9999916761989442	0.9999959861997048	0	0	0.32999813976279707	2.7468502962879946E-6	PID1;HHIP;TRIL;CTNND2;IQSCHFP;ZDBF2;SOX2;EDNRB;CDH2;ENPP2;HMGN3;EPHB1;SRRM4;PRKCB;ECH1;MAGI2;PTOV1;MMD2;SOX10;POU3F3;SHISA7;EID2;DMWD;PRKCQ;SCG3;HDGFL3;ASTN1;PRR13;ADCYAP1R1;TTYH1;PCDH10;NTM;PCDH15;EFNA5;MACROH2A2;DPP6;BRINP1;NLRP6;PCBP4;FUT9;MAP4;GRIA3;CADM2;ST8SIA3;SHISAL1;SNAP91;PTPRD;EHD3;RCAN2;FAT3;COL9A3;ZCCHC3;GABRB3;DPP10;DOCK9;PTPRO;ELAVL4;SLC35F1;ELAVL2;ROBO1;TRO;ZIC3;MDK;DNER;LRRTM2;PDE4B;DLGAP1;RBM7;GPRASP2;GIT1;ZIK1;GRID2;PCYT1B;ZFP532;KCND2;PEG3;SORCS3;C1QL1;NR5A1;ZEB2;ZEB1;MMP16;CDH11;EVL;PDZRN4;VSTM2B;KANK1;NLGN1;SATB1;DCTN1;LUZP2;COL11A1;DCAF12L1;PLPPR5;ADAM22;NRXN3;NOL4;GNAI2;LIMA1;RELN;PTPRZ1;NT5DC2;CSMD3;JAM3;OPCML;PCDH9;PCDH7;B3GAT1;ZIC4;LHFPL3;NMNAT2;NAP1L5;NELL2;NOVA1;TACC2;MDGA2;APBA2;GM6793
Genes Up-Regulated In Genes Changed In STHdhQ7/Q7 Cells Upon Heat Shock GSE38001	117/3737	0.9999916818061125	0.9999959861997048	0	0	0.3284395772741234	2.732035446900478E-6	KLB;FCGBP;ALDH1L1;SLC23A4;NCF1;TTLL10;PRDM6;D830039M14RIK;SALL1;HENMT1;1700102P08RIK;ZFP560;PIP4K2A;PAPOLB;GNAT1;SLC39A4;RBM12B1;SRRM4;RBFOX1;TSTD1;ACTN2;PRKCB;KRT7;POU3F2;FNDC7;MIR124-2HG;EID3;DOK3;RUFY3;PTGES;TMEM161A;TTYH1;TRANK1;PCDH15;TWIST1;AARD;EFNB3;BRINP1;HOXC5;MAP4;HOXC8;GM13583;ZFP598;HPS4;HTR1A;TDRD7;MLLT11;MKRN3;COL9A3;C030013C21RIK;FBXL7;SCN2B;RSPH10B;TRIM72;CELF4;SLC7A14;ELAVL4;E330020D12RIK;HOXC13;HOXC10;HOXB5OS;HAPLN1;LYL1;ADAMTS5;KCNT2;CRTAC1;HYAL1;NAPRT;ZIC1;NFKBIZ;PDE4B;NEFL;SPX;RBM7;ZIK1;PTCRA;UNC45B;SGIP1;ARG1;4930503L19RIK;TACR3;PAX6;NSCME3L;PSRC1;DMRTA1;PDZRN4;CREB5;FOXC2;SATB1;KCNA1;5730507C01RIK;NRXN3;TMEM72;LCAT;KCNA6;DDO;COL19A1;CPN1;ABLIM1;MARVELD2;CLVS2;GPC3;CACNG2;LEFTY2;MISP;RUNX1T1;TCFL5;KLRG1;KCNJ6;IRX5;PCDH8;RFTN1;AI839979;USP29;ENOX1;OSTM1;TTLL3
Genes Down-Regulated In HdhQ111 Striatal Cells Vs HdhQ7 GSE98739	207/3731	0.9999916837125016	0.9999959861997048	0	0	0.6403397914353826	5.3252719455332765E-6	ODAD1;PID1;GLDC;TMEM200A;HHIP;TRIL;D16ERTD472E;STMN2;ERFE;IKZF4;NIPAL4;PREX2;SOX2;SYNGAP1;DPYSL4;PEG12;DZIP1L;PGAP6;SRRM4;KCNK12;SERPINF1;OXCT2B;DKK2;PLPP7;AR;BCAM;HECW2;HECW1;KCNQ5;ZFPM2;ALDH7A1;CFB;IGSF8;ADCYAP1R1;TTYH1;SLCO5A1;NRADD;NKAIN2;NPBWR1;PRDM16;SYNDIG1;ST8SIA4;INPP5J;ST8SIA6;MAP4;NKX2-5;NTNG1;CCDC9B;SNAP91;SLC16A14;PARVG;GM8378;ZFP992;CLIC5;CD40;TENM3;GM14964;LRRC4;AATK;JPH1;RYR3;GLI2;ADAMTSL1;TAF7L;TMEM47;SHE;HYAL1;ADAMTSL3;C1QTNF5;DNER;B3GALT1;NEFL;DLGAP1;PCYT1B;DUSP3;GM19744;EN1;PAX6;EMP3;MN1;ZEB2;MMP16;FAM181B;ALDOC;COL11A1;ADAM22;TMEM74;AKAP5;NOL4;BEGAIN;FAM184A;ADAM23;CSMD3;PTCHD4;TRAM1L1;DMTN;MPP4;GABRA4;BMP8B;LHFPL4;NMNAT2;GRIN1;SLC8A3;KCNS3;GM5105;LIMS2;TJP3;ADGRL3;SH3GL3;SEMA5B;ALDH1L1;3300005D01RIK;CTNND2;FGF2;CXCL14;FAM228B;SALL1;CDH2;SACS;LEPR;HMGN3;RBM12B1;NKX6-2;MSX2;4921504A21RIK;WNT5A;POU3F3;POU3F4;NPAS4;GM26876;COL4A2;ZFP105;MAGEL2;TACSTD2;KLHL13;MIRT1;GM16046;PLCXD1;NID1;CACNA1H;CACNA1I;EFNB3;CHAD;NKX6-1;GRIA3;TFAP2A;GM13583;ZFP598;HTR1B;LRRC66;ARHGAP24;TLX1;RCAN2;REEP2;MKRN3;FGF13;ZCCHC3;CRYBG2;PCDHGB5;PCDHGB4;FLT4;PCDHGB2;LMOD1;ADRA1D;ELAVL2;TRO;GM807;LRRTM2;BDKRB2;ME3;CNGA3;ADAMTS9;PRKG1;NKX3-1;ADGRV1;USP49;ITGA4;PEG3;VWF;PCDHGA4;SHROOM3;MSL3L2;4930503L19RIK;C1QL1;GREM1;CORT;HAND2;DMRTA1;CDH11;IRF6;SHANK2;CREB5;USP13;ATP10A;THBS2;CNR1;BC030500;CCDC85A;SLIT3;OPCML;PCDH7;LAMB1;BAIAP3;NELL2;4932441J04RIK;OTUD1;CBLN1
Friedreich Ataxia iPSCs Expression Vs BG02 Cell Line GSE22651	191/3728	0.9999916853819857	0.9999959861997048	0	0	0.5813553282712595	4.833767580655955E-6	MAP10;FCGBP;GALNT13;GLDC;STMN2;FGF2;CXCL14;IPO4;PREX2;CDH6;SOX3;FGF8;EDNRB;PEG12;SOX17;CDH2;SOX18;SOX15;ZC3H12A;PGAP6;ZFP560;PIP4K2A;SVEP1;ATP6V1E2;HMGN3;EPHB1;PCDHAC2;CAR4;KRTDAP;MINAR1;UNC13C;PRKCB;KCNK12;SERPINF1;IGFBP3;WNT5A;UNC5D;OXCT2B;DKK1;OXCT2A;EID2;TCERG1L;PRR15L;PRKCQ;SCG3;ZFP454;ASTN2;SCG2;HDGFL3;PRR13;FBN2;NECAB1;TSHZ3;GYPC;TTYH1;PCDH10;IGSF1;NTM;TACSTD2;PRDM14;CHCHD2-PS;SLCO5A1;DTX2;OMA1;BHLHE22;KLHL13;MACROH2A2;PRKCZ;IGSF21;ADAMTS19;PCBP4;ARSJ;SYNDIG1;ST8SIA4;SFN;ALX1;IGFBP7;OTX2;NKX2-5;GRIA3;TRPM3;PROM2;SLC38A4;STRA6;TMEM132D;IFTAP;GFPT2;ARHGAP28;TDRD7;GDF3;SLC16A14;ARHGAP24;ARHGAP23;BMP4;LRFN5;RALYL;FES;RCAN2;NOXA1;COL5A2;NOX4;L1TD1;FGFR2;GABRB3;ROBO2;DPP10;ZFP248;MCMDC2;TNFAIP2;SLC7A14;SLC35F1;SYNE4;HAPLN1;GLI3;RYR3;ADAMTSL1;TRO;TMEM47;CALB2;GYS1;KCNT2;MDK;HYAL1;SLC22A18;NAPRT;CYP2R1;DSE;CPXM1;ADAMTS9;LEFTY1;GPR37;ZFP532;VWF;NPY5R;SHROOM3;4930503L19RIK;NRG1;PAX6;ANO7;UTF1;AJAP1;ZFTA;MN1;ANO1;PSRC1;TNNT1;COL6A1;MPPED2;GAS1;IRF6;SHANK2;RBMS3;CREB5;KANK1;NLGN1;PNCK;DCTN1;LAMA1;COL11A1;PLPPR5;SEMA3B;LCAT;GNAI2;BEGAIN;LIMA1;ABLIM1;GBX2;PTCHD1;FAM184A;SLITRK4;NT5DC2;GPC3;CYYR1;LEFTY2;CSMD1;JAM3;RUNX1T1;OPCML;TCFL5;CHGA;IRX2;ANGPT1;IL34;PCDH8;B3GAT1;NMNAT2;PLXDC2;NELL2;MAPK10;CD247;SNTB1
Genes Down-Regulated In CAG Length-Dependent Genes In 6 Mon Mouse Striatum PMID26900923	207/3572	0.9999916909557633	0.9999959861997048	0	0	0.6777516301789909	5.631491672810724E-6	GLDC;RAPGEFL1;9030624G23RIK;PREX2;SYNPR;SPATA21;DZIP1L;RBFOX1;ST6GAL2;ACTN2;PRKCB;MMD2;DKK2;MAPK8IP1;TIAM1;SLC5A7;HECW2;KCNQ3;KCNQ5;ANKK1;FREM2;CFB;NECAB1;IGSF8;PDE1C;AASDH;TTYH1;FOXG1;D430036J16RIK;TRANK1;PRKCZ;ADAMTS18;INPP5J;GSG1L;SFN;PROM2;DLX6OS2;CADM2;ST8SIA3;FLI1;MIR337;PEX5L;TRIP6;FAT3;GALNTL6;SCN2B;RYR2;ROBO4;GPR26;SLC7A14;GRIK2;JPH1;GLI3;RYR3;TMEM47;SHE;ZFP385B;B3GALT1;DLGAP2;GIT1;PRMT8;KCND2;PGAM2;SORCS3;AJAP1;MN1;ZEB1;MMP16;MPPED2;ALDOC;GPRC5D;LRRC3B;TNXB;KCNA1;ADAM22;NDUFA4L2;KCNA4;KCNA5;AKAP5;APOLD1;RELN;PTCHD1;FAM184A;ADAM23;STAT4;CSMD3;TRAM1L1;CSMD1;RUNX1T1;IL34;GABRA4;LHFPL4;GPR6;GRIN1;MIR665;SLC8A3;MIR540;TTLL3;KCNS2;ADGRL4;ADGRL3;SH3GL3;SEMA5B;ALDH1L1;GALNT13;DGKB;CTNND2;LOXL1;CDH8;SLCO2B1;LEPR;RBM12B1;PDGFRB;GUCY1A1;CD93;POU3F3;SHISA7;NPAS4;DOK3;PRR15L;PGR;PLA2R1;CCDC27;CHRNA7;NTM;CHAT;CABP1;PLCXD1;NID1;CACNA1H;IGSF21;EFNB3;SNTG1;MYH11;DRD2;GRIA3;ZFP598;HPS4;HTR1B;TDRD7;TDRD1;FGF14;AJM1;RCAN2;ESAM;BMPR1B;FGFR2;TRIM72;CRYBG2;MCMDC2;SPO11;PCDHGB4;FLT4;TNFAIP2;LMOD1;SYNE4;ADRA1A;HAPLN1;THBD;UPK1A;GRM7;NETO1;ADAMTS1;MDK;CYP2R1;PDE4B;PRLHR;SPX;ME3;CPXM1;RBM7;TRPC6;ZFP532;PTGIS;VWF;GRID1;SGIP1;DCC;ABCC9;GREM1;IL1RAPL2;CDH11;COL15A1;NLGN1;LAMA1;PRCD;NRXN3;LCAT;THBS3;CNR1;BC030500;NT5DC2;SPOCK3;SLIT3;CHSY3;CACNG2;UGGT2;TCF7L1;2410018L13RIK;EGFEM1;9530082P21RIK;KCNIP2;SYT14;FMNL3;TAFA5;CROCC;MDGA2
Genes Down-Regulated In Succinate Dehydrogenase Inhibitor 3-NP Dependent Expression In WT Mouse Striatal Cells GSE3583	143/3695	0.9999916987947779	0.9999959861997048	0	0	0.4184573724668064	3.4737149435802307E-6	SEMA5B;NCF1;GLDC;ARHGAP36;LOXL1;SOX2;SALL1;EDNRB;CUTAL;NDST4;GRB10;CYP1B1;SVEP1;PCDHAC2;EPHA5;ZBTB38;SERPINF1;WNT5A;IPCEF1;POU3F2;POU3F3;FNDC7;MAPK8IP1;DISP3;TCERG1L;LOX;HECW1;KCNQ3;APLNR;PRKCQ;RAB38;ZFP454;PLATR10;SCG2;ASTN1;PTGES;FBN2;AASDH;FOXG1;IGSF1;DTX1;AARD;PRKCZ;BCL2L10;3110039M20RIK;EIF4EBP3;MYH11;C130021I20RIK;MAP4;PCDHA8;GRIA3;ZFP583;TFAP2A;TMEM132D;TFAP2B;B3GALNT1;IFTAP;CADM2;BDNF;ST8SIA1;GFPT2;4930517G19RIK;PTPRD;PEX5L;COL5A2;FXYD7;FAT3;ZCCHC3;RETREG1;FGFR2;ZFP248;RYR2;TENM3;PLEK;EFCAB3;PEAR1;HOXC10;GLI3;ELAVL2;SERPINA1B;ADAMTS5;GYS1;ADAMTS1;DSE;NFKBIZ;SPX;GRID2;PCYT1B;4732490B19RIK;PTGIS;PEG3;MME;SGIP1;MMP2;PAX6;EMP3;FOXL1;SMC1B;MN1;ZEB1;MMP16;DNAJC6;MPPED2;GAS1;ALDOC;LRRC3B;CHST5;RBMS3;5730507C01RIK;PLPPR5;ATP10A;RELN;NWD2;2810455O05RIK;CCDC85A;UCP3;SLITRK4;PRR23A3;SLIT3;CSMD2;MISP;GABRA2;TCF7L1;MPP4;PCDH9;ANGPT1;TAF13;DMRT2;PCDH7;GABRA4;EYA4;HS3ST5;LHFPL3;TBX4;HS3ST2;BAIAP3;TAFA5;TTLL3;KCNS2;GHRH;ACKR2;FRK;ADGRL3
HDACi-106 Treated PBMCs From Friedreich Ataxia Carriers Vs Controls GSE30933	101/3682	0.999991704237289	0.9999959861997048	0	0	0.28424609554879005	2.3580479411167477E-6	RAB3C;TRAF3IP3;PID1;GALNT13;TMEM200A;IKZF4;DOCK10;PREX2;IL4I1;SLCO2B1;1700102P08RIK;PGAP6;PIP4K2A;PAPOLB;CAR10;RBM12B1;RNF138RT1;GUCY1A1;PRKCB;SFMBT2;SERPINF1;PTOV1;LDOC1;MMD2;IPCEF1;EID2;EID3;DOK3;PRR15L;HECW2;DMWD;CFB;PTGES;CUL9;ZFP105;TMEM161A;TSHZ3;AASDH;DTX1;MACROH2A2;PRKCZ;CACNA1I;IGFBP7;MAP4;IFTAP;HPS4;HTR1B;CCDC9B;CDV3-PS;FLI1;TDRD1;PEX5L;PARVG;FES;NOXA1;TRIP6;FXYD7;RETREG1;ZFP992;CLIC5;CD40;DOCK9;PTPRO;MAST1;TNFAIP2;SYNE4;M1AP;LYL1;SERPINA1B;SDR16C5;ZIC3;SLC22A18;NFKBIZ;RYBP-PS;NKX3-1;ABCC3;DUSP3;USP49;EMP3;SSTR3;ZEB2;NPEPL1;PSRC1;TNNT1;GAS1;IRF6;USP13;SATB1;APOLD1;GLRA1;RELN;ALOX5;NT5DC2;RUNX1T1;TCFL5;PCDH7;RFTN1;POU4F2;HS3ST2;LTBR;APBA2
Genes Down-Regulated In Myotonic Dystrophy 2 Vs Non-Myotonic Dystrophy Markers In Human Skeletal Muscle GSE48828	8/336	0.9999917065940105	0.9999959861997048	0	0	0.281873968164969	2.337704949648479E-6	MLLT11;NIPSNAP3A;SLC43A3;CDH11;GPC3;IGFBP7;MYH11;ADGRL4
Genes Up-Regulated In Expression In SI-187 Line NSCs Vs ESCs GSE34201	190/3655	0.9999917154321174	0.9999959861997048	0	0	0.5927545479568601	4.910735631957533E-6	RAB3C;SEMA5B;GALNT13;DGKB;IFT172;TRIL;CTNND2;STMN2;IQSCHFP;KLHL35;LOXL1;C4B;DOCK10;SYNPR;SOX3;SALL1;CAPN9;EDNRB;DPYSL4;CDH2;NDST4;PIEZO2;ENPP2;GRB10;HOXA2;CYP1B1;SVEP1;EPHB1;PDGFRB;GUCY1A1;NKX6-2;CD93;IGFBP3;WNT5A;P3H2;WT1OS;PTOV1;DIO3;ENTPD8;CARTPT;MAPK8IP2;POU3F2;POU3F3;FOXP2;DKK2;POU3F4;PLPP7;TIAM1;AR;EID2;COL4A2;DMWD;RUFY3;ZFPM2;SCG2;FREM2;ASTN1;FBN2;PDE1C;TSHZ3;GYPC;TTYH1;NTM;CCDC146;PHYHIPL;TWIST1;PRDM12;MACROH2A2;NID1;ITPRIPL2;EFNB3;PCBP4;S100A16;ARSJ;PRDM16;SYNDIG1;ST8SIA4;ZKSCAN2;EIF4EBP3;IGFBP7;LONRF2;NTNG1;TFAP2B;SYT1;ST8SIA1;CDV3-PS;FLI1;SLC16A14;ARHGAP23;MLLT11;PTPRD;PTPRC;COL5A2;NOX4;FAT3;CNTN4;FGF13;ZCCHC3;FBXL7;ROBO2;ALK;USP35;SLC44A3;TENM3;PTPRO;SLC35F1;LDB2;FBLL1;GLI3;GLI2;TMEM47;CES2B;ZFP385B;MDK;C1QTNF5;CYP2R1;LRRTM2;PDE4B;NEFL;CPXM1;ANXA8;ADAMTS9;GPRASP2;NKX3-2;STUM;SLC18A3;APC2;DUSP3;ADGRV1;ITGA4;DCC;MMP2;SHROOM3;EN1;PAX6;ABCC9;EMP3;NGF;MN1;ZEB2;ZEB1;PSRC1;EVC;HAND2;EVL;RBMS3;CREB5;COL11A1;LCAT;ASCL1;NOL4;APOLD1;GNAI2;THBS3;LIMA1;ABLIM1;GBX2;PTPRZ1;CNR1;FAM184A;SLITRK5;SLIT3;CHSY3;CSMD3;PTCHD4;UGGT2;JAM3;KCNJ3;OPCML;KCNJ6;EGFEM1;MPP4;ANGPT1;IRX5;DMRT2;PCDH8;RFTN1;SNCAIP;SULF1;POU4F2;SLC8A3;MAPK10;FMNL3;MEIS1;TTLL3;NOVA1;MDGA2;APBA2;CBLN2;ADGRL3
Expression In The Heart Of Mice Inducibly Expressing Celf1 For 24 H GSE56185	125/3638	0.9999917224842874	0.9999959861997048	0	0	0.36620856340159796	3.0313096835342116E-6	MAP10;TMEM200A;HHIP;PRDM5;STMN2;ERFE;LOXL1;IPO4;RAPGEFL1;NIPAL4;IL4I1;EDNRB;DPYSL4;SOX18;SLCO2B1;ZC3H12A;PGAP6;GRB10;CCDC97;PIP4K2A;PAPOLB;RBM12B1;SLC6A17;ACTN2;SERPINF1;ECH1;PTOV1;COG1;DKK2;MAPK8IP1;NPAS4;PLPP7;BCAM;EID3;ZFPM2;HDGFL3;PTGES;CUL9;IGSF8;TMEM161A;TSHZ3;GYPC;AASDH;CACNA1B;PRDM13;DTX2;NRADD;LTBP1;NKAIN2;BCL2L10;EIF4EBP3;IGFBP7;CACNA1S;MAP4;NKX2-5;ZFP583;HPS4;LRRC66;ARHGAP23;PTPRC;AJM1;FES;RCAN2;ESAM;ZFP992;FBXL7;RYR2;ROBO4;TNFAIP2;LMOD1;ELAVL4;AATK;TCF21;PEAR1;RYR3;GLI2;THBD;PCLO;SGCD;KCNT2;ZFP385B;ME3;GIT1;APC2;UNC45B;DUSP3;MMP2;SHROOM3;ARHGEF18;EMP3;CAR5A;EPN3;ANO1;NPEPL1;HAND2;CDH11;GAS1;LRRC3B;CRYAB;GSTP2;SLC43A3;5730507C01RIK;NDUFA4L2;LCAT;TMEM74;THBS2;THBS3;PTCHD1;NT5DC2;EPS8L2;OPCML;CHGA;IRX1;IRX2;TCF7L1;ANGPT1;IRX5;TAF13;KCNIP2;RFTN1;NELL2;DES;OSTM1;WT1;DLC1
Genes Up-Regulated In CAG Length-Dependent Genes In 6 Mon Mouse Striatum PMID26900923	194/3632	0.9999917250480632	0.9999959861997048	0	0	0.6128588410855654	5.071398436833044E-6	PID1;IFT172;STMN2;GLDN;SOX3;DPYSL4;NDST4;PGAP6;TUNAR;EPHA5;SRRM4;EPHA6;SFMBT2;UNC5D;MAPK8IP2;AR;EID2;RUFY3;HECW1;PRKCQ;ZFPM2;ASTN1;PRR13;TMEM161A;PCDH10;PCDH15;MIR124A-2;PHYHIPL;PRDM12;ADAMTS19;PCBP4;HOXC5;PCDHA8;NKX2-3;ZSCAN18;B3GALNT1;IQSEC3;CCDC9B;A930003O13RIK;SNAP91;SLC16A14;MLLT11;XKR7;PCDHGA11;EHD3;SLC6A7;NOX4;COL9A3;LRRN1;SIM1;RETREG1;TENM1;ZFP248;BARHL2;TENM3;PTPRO;2610316D01RIK;EFCAB6;ROBO1;KCNT2;SLC22A18;DNER;EMB;GPRASP2;STUM;PCYT1B;PAX6;AVPR1A;ZFTA;PDZRN4;KANK1;SATB1;COL11A1;DCAF12L1;TMEM74;ASCL1;GNAI2;BEGAIN;LIMA1;FSTL5;JAM3;GABRA1;FOXB1;GABRA5;RFTN1;KLHL1;LHFPL3;PLXDC2;SULF1;4930426L09RIK;WT1;DLC1;TACC2;APBA2;IRS4;AU023762;SAT2;D830030K20RIK;ARHGAP36;CDH6;CDH2;SCN9A;TNFRSF8;HMGN3;PCDHAC2;RAG1;PPFIA2;NKX6-2;OLFM4;IPCEF1;MIR124-2HG;RAB38;ZFP105;MAGEL2;GM19557;CACNA1B;DTX1;BHLHE22;EFNA5;MACROH2A2;TRHDE;DPP6;OTX2;VILL;MSC;LONRF2;TMEM132D;IFTAP;GFPT2;SERPINA3N;LRFN5;LIN28B;RALYL;COL5A2;ZCCHC3;DPP10;USP35;DOCK9;MAST1;CELF4;LDB2;1700063D05RIK;ELAVL2;AFF2;CALB2;AOX4;DSE;GRID2;NPY5R;PCDHGA4;PCDHGA1;SHROOM3;MSL3L2;SSTR3;YDJC;PCDHGA9;NPEPL1;TMEM215;DNAJC6;PCDHGB1;SHANK2;USP13;DCTN1;THBS2;CACNG6;PRRG3;ABLIM1;CLMP;CCDC85A;SLITRK4;CLVS2;TDH;SLITRK5;KCNJ3;IRX2;ANGPT1;IRX5;PCDH8;EYA4;B3GAT1;CADPS;USP29;TTC39A;NAP1L5;BAIAP3;NELL2;MAPK10;MEIS1;3632454L22RIK;NOVA1;INSM2;OTUD1;SNTB1;CBLN2
Genes Up-Regulated In HdhQ111 Striatal Cells Vs HdhQ7 GSE98739	195/3624	0.9999917283227696	0.9999959861997048	0	0	0.6184537846474775	5.115671246135067E-6	SLC23A4;C4B;2210408F21RIK;IL4I1;PIEZO2;PIP4K2A;HOXA2;CYP1B1;STARD6;SFMBT2;ECH1;PTOV1;KRT7;UNC5C;2610016A17RIK;MAPK8IP1;GAD1OS;SLC5A7;EID2;OPTC;PRR13;PTGES;TSHZ3;GYPC;IGSF1;ARX;TWIST1;FIGNL2;PRKCZ;S100A16;ARSJ;HOXC5;SFN;HOXC8;NKX2-3;B3GALNT1;CELA1;IFI47;PCDHGA10;IL22RA1;EHD3;SLC6A7;COL9A3;GM5784;ROBO2;GM21814;MOGAT2;EFCAB3;HOXC13;GRIK2;PEAR1;HOXC11;HOXC10;ROBO1;KCNT2;SLC22A18;HOXAAS2;RSPO2;EMB;GPRASP2;APC2;MME;MAMDC2;SORCS1;ANO5;PAX1;ANO1;MPPED2;CLDN19;GAS1;SGK2;FOXC2;TNXB;SLC43A3;KCNA4;GPC3;MISP;RUNX1T1;DMRT2;IL34;CARD6;SULF1;GM10392;4930426L09RIK;VEPH1;DLC1;GM6556;FRK;CHRM2;GALNT13;SAT2;ARHGAP36;LOXL1;ENPP2;GRB10;SVEP1;MINAR1;PDGFRB;FBXO17;FOXP2;LOX;GM4875;RAB38;PLA2R1;FBN2;A730060N03RIK;NPR3;CACNA1B;MACROH2A2;ITPRIPL2;1700067K01RIK;IGFBP7;VILL;SLC38A4;STRA6;SEC16B;IFTAP;LVRN;BDNF;ARHGAP28;TDRD7;SERPINA3N;IGF2R;HSP25-PS1;PTPRD;BMP4;FGF14;PTPRC;FES;MAP3K19;COL5A2;NMUR1;DOCK9;MAST1;TNFAIP2;CELF4;HSPB2;SYNE4;AFF2;ADAMTS5;THBD;ADAMTS1;NAPRT;TAGAP;ZIC1;NFKBIZ;ABCC3;ZFP532;PCDHGA5;PTGIS;PCDHGA3;MMP2;ARHGEF16;PCDHGA1;ARHGEF18;FOXL1;EPN3;NPEPL1;EVC;COL6A1;2200002D01RIK;RBMS3;COL15A1;DCTN1;5730507C01RIK;SEMA3B;SEMA3E;GM17057;THBS3;PRRG3;CCND3-PS;CLMP;GM4425;NT5DC2;SNCG;CHSY3;EPS8L2;TCFL5;IRX1;IRX2;TCF7L1;2410018L13RIK;ANGPT1;IRX5;TAF13;PCDHGC5;EYA4;ZIC4;TTC39A;ENOX1;CES1A;MEIS1;NOVA1;GM17509;LTBR
CAG Length-Dependent Genes In dSPNs Of HD Mice Down PMID32681824	151/2690	0.9999917287604521	0.9999959861997048	0	0	0.6639742573824445	5.491912848971235E-6	RAB3C;SEMA5B;DGKB;CTNND2;IKZF4;IPO4;RAPGEFL1;SYNPR;SYNGAP1;SPATA21;DZIP1L;CCDC97;UNC13C;RBFOX1;ST6GAL2;ACTN2;PRKCB;ZBTB38;MAGI2;PTOV1;POU3F2;POU3F3;FOXP2;DKK2;MAPK8IP1;SHISA6;NPAS4;TIAM1;HECW2;KCNQ3;KCNQ5;PGR;NECAB1;IGSF8;PDE1C;CHRNA7;FOXG1;DTX1;CABP1;PLCXD1;PRKCZ;IGSF21;GRIN2A;EFNB3;BRINP1;FUT9;S100A16;SNTG1;INPP5J;GSG1L;SFN;DRD2;GRIA3;PROM2;ZFP598;CADM2;ST8SIA3;HPS4;HTR1B;TDRD7;FGF14;AJM1;FAM163A;RCAN2;CNTN4;FGF13;DRC1;SCN2B;RYR2;GABRB1;GPR26;PCDHGB4;GRIK2;JPH1;INSYN2A;GLI3;RYR3;TMEM47;NETO1;ZFP385B;LRRTM2;B3GALT1;PDE4B;PRLHR;ME3;DLGAP2;GIT1;PRMT8;DUSP3;TRPC6;ZFP532;KCND2;PEG3;GRID1;SGIP1;PGAM2;SORCS1;SORCS3;SSTR4;MN1;ZEB1;MMP16;NRG3;LRRC7;TNNT1;CDH11;MPPED2;EVL;RBMS3;NLGN1;DCTN1;KCNA1;ADAM22;NRXN3;KCNA4;AKAP6;AKAP5;NOL4;RELN;PTCHD1;CNR1;BC030500;ERICH3;SPOCK3;SLIT3;CACNG2;CSMD1;PAK5;RUNX1T1;GABRA2;TCF7L1;DMTN;KCNIP2;PCDHGC5;PCDH7;IL34;GABRA4;LHFPL4;NMNAT2;GPR6;GRIN1;ENOX1;SLC8A3;TAFA5;TTLL3;KCNS2;CROCC;ACKR2;A830018L16RIK;MDGA2;ADGRL3
Genes Up-Regulated In Friedreich Ataxia iPSCs Expression Vs HMSC-bm Cell Line GSE22651	172/3589	0.9999917432651102	0.9999959861997048	0	0	0.5388739778492784	4.4493579427231775E-6	MAP10;PID1;GALNT13;TMEM200A;DGKB;IFT172;HHIP;STMN2;KLHL35;LOXL1;DOCK10;ZC3H12A;ENPP2;PGAP6;LEPR;PIP4K2A;HOXA2;CYP1B1;SVEP1;ATP6V1E2;MINAR1;PDGFRB;ZBTB38;SERPINF1;FBXO17;WNT5A;COG1;LDOC1;DKK1;ADAM2;PLPP7;LOX;COL4A2;RUFY3;PFN4;PLA2R1;SCG2;PTGES;FBN2;CUL9;PDE1C;TSHZ3;GYPC;CHRNA7;NTM;CCDC146;NPR3;TWIST1;CHCHD2-PS;MACROH2A2;NID1;TRHDE;PCBP4;S100A16;ARSJ;PRDM16;ST8SIA4;HOXC5;ST8SIA6;IGFBP7;MSC;HOXC8;NTNG1;B3GALNT1;IFTAP;BDNF;ST8SIA1;GFPT2;SHISAL1;ARHGAP28;TDRD7;SERPINA3N;CCDC9B;IGF2R;SLC16A14;ARHGAP24;ARHGAP23;EHD3;FES;RCAN2;COL5A2;NOX4;RETREG1;CD40;AATK;TCF21;GRIK2;PEAR1;ELFN2;HAPLN1;INSYN2A;ADAMTSL1;TAF7L;TRO;CES2B;LYL1;SERPINA1B;ADAMTS5;SGCD;KCNT2;ADAMTS1;SLC22A18;C1QTNF5;CYP2R1;DNER;DSE;NFKBIZ;RSPO2;PDE4B;ME3;ADAMTS9;NKX3-2;NKX3-1;ABCC3;CHST7;ITGA4;MME;SGIP1;MMP2;NRG1;EMP3;GREM1;ZEB2;ZEB1;EVC;DNAJC6;COL6A1;CDH11;GAS1;RBMS3;CREB5;FOXC2;COL15A1;SLC43A3;COL11A1;THBS2;APOLD1;GNAI2;THBS3;LIMA1;CLMP;CNR1;NT5DC2;STAT4;SLIT3;CHSY3;PTCHD4;TRAM1L1;UGGT2;JAM3;TCFL5;NIPSNAP3A;MPP4;PCDH9;ANGPT1;IRX5;DMRT2;CDX1;EYA4;RFTN1;PLXDC2;SULF1;NAP1L5;ENOX1;SLC8A3;MEIS1;OSTM1;TTLL3;WT1;LTBR;APBA2;CBLN2
Expression In The Heart Of Mice Inducibly Expressing Celf1 For 12 H GSE56185	162/3576	0.999991748798095	0.9999959861997048	0	0	0.5044932464390088	4.162692809685945E-6	THSD7B;FBXO27;TRIL;SAT2;IPO4;RAPGEFL1;C4B;NIPAL4;EDNRB;SOX17;SOX18;SLCO2B1;SOX15;ZC3H12A;DZIP1L;PGAP6;ZFP560;GRB10;CCDC97;SVEP1;IL12A;MSX2;SLC6A17;FBXO17;WNT5A;PTOV1;COG1;MMD2;NPAS4;PLPP7;BCAM;EID2;DOK3;DMWD;ALDH7A1;CUL9;IGSF8;TMEM161A;TSHZ3;NPR3;CACNA1B;DTX1;PRDM13;NRADD;NID1;ITPRIPL2;CNN1;KLC3;1700067K01RIK;PCBP4;PRDM16;INPP5J;EIF4EBP3;ST8SIA6;IGFBP7;MYH11;MAP4;NKX2-5;ZFP583;ZFP598;FAM78B;HPS4;SNAP91;PHOX2A;ARHGAP23;PCDHGA10;BMP4;PARVG;FES;REEP2;TRIP6;ESAM;ZCCHC3;RETREG1;FBXL7;SCN2B;TRIM72;CLIC5;ROBO4;TENM3;DOCK9;FLT4;PTPRO;LMOD1;AATK;PEAR1;JPH1;ADRA1A;GLI3;TMEM47;SHE;LYL1;THBD;GYS1;ADAMTS1;HYAL1;NAPRT;C1QTNF5;LRRTM2;BDKRB2;ANXA8;GIT1;PRKG1;APC2;UNC45B;FOXD3;DUSP3;USP49;PTGIS;KCND2;ITGA4;ZFP536;SHROOM3;AVPR1A;EPN3;ZFTA;F7;MN1;ANO1;NPEPL1;NSCME3L;EVC;HAND2;GAS1;FAM181B;CREB5;KANK1;FOXC2;TNXB;SATB1;SLC43A3;DCTN1;SEMA3B;KCNA5;THBS3;LIMA1;CLMP;MARVELD2;PTCHD1;CCDC85A;SLITRK4;EPS8L2;LEFTY2;IRX1;GDF10;IRX2;TCF7L1;ANGPT1;IRX5;EYA4;LHFPL4;SLC50A1;SULF1;USH2A;TTC39A;DES;OSTM1;WT1;KCNS3;CROCC;CD247;LIMS2
Expression In HD109i.1 NSCs From HD Patient Vs NSCs From Healthy Controls GSE37517	185/3571	0.9999917508812564	0.9999959861997048	0	0	0.5916029966273696	4.880223497072703E-6	RAB3C;SEMA5B;THSD7B;HHIP;PRDM6;CTNND2;SAT2;FGF2;ARHGAP36;IKZF4;CDH8;PIEZO2;SACS;GRB10;CYP1B1;EPHA5;ST6GAL2;TSTD1;SFMBT2;IGFBP3;FBXO17;MAGI2;WNT5A;UNC5C;UNC5D;SHISA6;AR;BCAM;COL4A2;PFN4;KCNQ5;RAB38;RAB39;ZFPM2;ALDH7A1;FREM2;HDGFL3;ASTN1;PTGES;PDE1C;PCDH10;SYCP2L;IGSF1;NPR3;FIGNL2;CLCNKA;SLCO5A1;KLHL13;MACROH2A2;PRKCZ;MED12L;NKAIN2;ITPRIPL2;NKAIN3;SNTG1;ARSJ;ST8SIA4;ZKSCAN2;IGFBP7;MAP4;MSC;NTNG1;SEC16B;IFTAP;BDNF;ARHGAP24;MIR215;ARHGAP23;PTPRD;BMP4;TDRD1;PEX5L;LRFN5;PTPRC;PARVG;NMU;L1TD1;COL9A3;LRRN1;CNTN4;ZFP992;ROBO2;DPP10;TENM1;ZFP248;GABRB1;GRIK3;TNFAIP2;JPH1;ADRA1A;GLI3;GLI2;M1AP;ADAMTSL1;SHE;PCLO;SGCD;UPK1A;GRM7;ZIC3;MDK;ADAMTSL3;RSPO2;BDKRB2;CPXM1;EMB;RYBP-PS;ZIK1;EDN2;GPR37;KCND2;MME;ARG1;SHROOM3;4930503L19RIK;NRG1;EMP3;ANO5;MN1;ZEB2;PSRC1;MMP16;HAND2;ALDH1A2;COL6A1;ALDOC;IRF6;NUP62CL;CHST5;SGK2;SHANK2;PDZRN4;CREB5;NLGN1;GSTP2;LAMA1;DCAF12L1;PLPPR5;NDUFA4L2;SEMA3E;HOXD11;HOXD10;COL19A1;THBS3;FSTL5;ABLIM1;NWD2;PTPRZ1;CNR1;FAM184A;NT5DC2;ADAM23;SLIT3;CYYR1;CSMD3;PTCHD4;RUNX1T1;OPCML;KLRG1;GABRA2;IRX1;IRX2;MCOLN3;ANGPT1;PCDH7;EYA4;KCNIP4;B3GAT1;BMP8B;LAMB1;SNCAIP;USP29;MAPK10;HAND2OS1;TTLL3;NOVA1;VEPH1;DLC1;VWC2;TLL1;INSM2;LTBR;MDGA2;APBA2;SNTB1
Genes Down-Regulated In iSPNs Of HD Patients Vs Control PMID32681824	200/3490	0.9999917510576395	0.9999959861997048	0	0	0.6696663613880003	5.5240619997288745E-6	PID1;IFT172;STMN2;IQSCHFP;PREX2;ZDBF2;SYNPR;SYNGAP1;ATP6V1E2;EPHB1;EPHA5;SRRM4;EPHA6;ST6GAL2;ACTN2;COG1;HECW2;RUFY3;HECW1;KCNQ5;NECAB1;AASDH;SYCP2L;FOXG1;TRANK1;SLCO5A1;PRKCZ;MED12L;CRHR1;LYPD8;NKAIN2;GRIN2A;ADAMTS19;SYNDIG1;ST8SIA4;GSG1L;MAP4;ZSCAN18;B3GALNT1;FAM78B;CADM2;ST8SIA3;SNAP91;FAT3;LRRN1;FBXL7;ROBO2;TENM1;ZFP248;RYR2;TENM3;PTPRO;GRIK3;SLC7A14;SLC35F1;GRIK2;EFCAB6;JPH1;GLI3;RYR3;ROBO1;PCLO;ZFP385B;DLGAP2;STUM;PRMT8;MME;SORCS3;ANO5;AJAP1;MN1;ZEB1;MMP16;LRRC7;MPPED2;LRRC3B;CRYAB;TNXB;PLPPR5;ADAM22;AKAP6;ZFP804A;NOL4;RELN;FAM184A;ADAM23;STAT4;CSMD3;PTCHD4;CSMD2;PAK5;JAM3;RUNX1T1;GABRA2;GABRA1;GABRA4;LHFPL4;LHFPL3;NMNAT2;PLXDC2;GPR6;SLC8A3;DLC1;APBA2;RAB3C;SH3GL3;GALNT13;DGKB;CTNND2;SAT2;CDH8;FAM228B;DOCK10;CDH6;CDH2;CNTNAP5A;SACS;LEPR;GRB10;HMGN3;PPFIA2;GUCY1A1;SHISA7;DISP3;SCG3;NTM;CACNA1B;KLHL13;CACNA1H;CACNA1I;BRINP1;FUT9;SNTG1;DRD2;LONRF2;GRIA3;TMEM132D;SYT1;GFPT2;HPS4;IGF2R;PTPRD;LRFN5;LIN28B;RALYL;RCAN2;NOXA1;CNTN4;DPP10;FLT4;PLEK;CELF4;LDB2;UNC80;GRM7;NETO1;DSE;ME3;GRID2;ADGRV1;TRPC6;STPG2;ZFP532;USP49;GRID1;SGIP1;NRG1;NPEPL1;ALDH1A2;CDH11;EVL;SHANK2;VSTM2B;NLGN1;DNAH9;DDO;ABLIM1;CNR1;CCDC85A;ERICH3;SPOCK3;SLIT3;CHSY3;CACNG2;UGGT2;OPCML;TCF7L1;B3GAT1;CADPS;SYT14;HS3ST5;LAMB1;HS3ST4;SGCZ;ENOX1;NELL2;MAPK10;NOVA1;A830018L16RIK;MDGA2
Genes Changed In iSPNs Of 6 Mon HdhQ170 Vs HdhQ20 PMID32681824	157/3531	0.9999917681789412	0.9999959861997048	0	0	0.494286709902074	4.068896494894609E-6	PID1;GLDC;DGKB;TRIL;STMN2;SAT2;KLHL35;CXCL14;NIPAL4;ZDBF2;SYNGAP1;SALL1;DPYSL4;HENMT1;SCN9A;ENPP2;ZFP560;GRB10;PIP4K2A;HMGN3;RBM12B1;PPFIA2;PDGFRB;SRRM4;GUCY1A1;RBFOX1;PRKCB;SFMBT2;ECH1;MAGI2;COG1;POU3F4;MAPK8IP1;PLPP7;SLC5A7;COL4A2;RUFY3;PFN4;KCNQ5;ZFP454;ANKK1;CSPG4B;PRR13;CUL9;NECAB1;PDE1C;CHRNA7;ARX;OMA1;EFNA5;PRKCZ;TRHDE;PIK3R5;NKAIN2;CACNA1I;GRIN2A;KLC3;EFNB3;S100A16;SNTG1;SYNDIG1;INPP5J;GSG1L;DRD2;GM15764;GM17546;IFTAP;CADM2;ST8SIA1;ST8SIA3;HTR1B;TDRD7;SLC16A14;ARHGAP23;PTPRD;EHD3;LIN28B;RALYL;MAP3K19;RCAN2;LRRN1;FGF13;ZCCHC3;SCN2B;ZFP248;GPR26;PCDHGB4;CELF4;SLC35F1;GRIK2;HAPLN1;ELAVL2;AFF2;GLI2;ADAMTS5;KCNT2;ZIC1;DNER;LRRTM2;B3GALT1;NEFL;DLGAP2;GPRASP2;GIT1;PCYT1B;PRMT8;GPR37;USP49;KCND2;GRID1;PGAM2;SHROOM3;PAX6;AJAP1;ZFTA;ZEB2;NPEPL1;LRRC7;COL6A1;ALDOC;KANK1;DCTN1;DCAF12L1;ADAM22;NRXN3;KCNA4;SEMA3E;KCNA6;ASCL1;ZFP804A;GNAI2;THBS3;LIMA1;PRRG3;CNR1;FAM184A;SPOCK3;CACNG2;GABRA1;TCF7L1;DMTN;9530082P21RIK;KCNIP2;IL34;GABRA4;CADPS;SLC50A1;NMNAT2;GPR6;GRIN1;SNX18;TAFA5;WT1;NOVA1;CROCC;GM6556;GM6793
Genes Changed In HDACi 106 Treated Vs Untreated Healthy Donor Blood Cells GSE30933	104/3519	0.9999917734347505	0.9999959861997048	0	0	0.3109817631298493	2.558322288896375E-6	RAB3C;PID1;GALNT13;IKZF4;IPO4;IL4I1;EDNRB;DPYSL4;PEG12;SOX18;SLCO2B1;ENPP2;1700102P08RIK;PGAP6;TNFRSF8;CYP1B1;ATP6V1E2;RBM12B1;PRKCB;SFMBT2;SERPINF1;WNT5A;TIAM1;EID2;DOK3;HECW2;DMWD;SCG3;ALDH7A1;FBN2;CUL9;ZFP105;TSHZ3;AASDH;IGFBP7;ZSCAN18;ST8SIA1;GFPT2;TDRD7;CCDC9B;FLI1;MLLT11;PTPRC;PARVG;FES;TRIP6;FXYD7;RETREG1;ALK;CLIC5;DOCK9;FLT4;PTPRO;MAST1;TNFAIP2;ELFN2;LYL1;GYS1;UPK1A;TAGAP;CYP2R1;NFKBIZ;PDE4B;RBM7;GPRASP2;RYBP-PS;ABCC3;CHST7;DUSP3;ZFP532;SGIP1;ARHGEF18;NRG1;EMP3;SSTR3;NPEPL1;TNNT1;FAM181B;EVL;ALDOC;IRF6;GSTP2;SATB1;DCTN1;APOLD1;FGD3;CACNG6;ABLIM1;FAM184A;STAT4;GPC3;TCFL5;KLRG1;RFTN1;CARD6;HS3ST2;NELL2;CES1A;KRT18;CROCC;ACKR2;APBA2;SNTB1;TJP3
Genes Changed In HDACi 106 Vs Vehicle Treated Healthy Donor Blood Cells GSE30933	92/3491	0.9999917857397537	0.9999959861997048	0	0	0.27444842672231534	2.2544000604202408E-6	ALK;RAB3C;CLIC5;CD40;PID1;NCF1;DOCK9;FLT4;PTPRO;MAST1;TNFAIP2;ELFN2;IKZF4;IPO4;LYL1;IL4I1;GYS1;UPK1A;DPYSL4;SOX18;SLCO2B1;TAGAP;CYP2R1;NFKBIZ;ENPP2;1700102P08RIK;CYP1B1;IL12A;ATP6V1E2;GPRASP2;RYBP-PS;NKX3-1;RBM12B1;ABCC3;GUCY1A1;CHST7;DUSP3;ZFP532;USP49;VWF;PRKCB;SGIP1;SFMBT2;WNT5A;ARHGEF18;EMP3;SSTR3;EID2;NSCME3L;DOK3;TNNT1;HECW2;DMWD;FAM181B;RAB38;ALDOC;SCG3;IRF6;ALDH7A1;FBN2;CUL9;ZFP105;TSHZ3;GSTP2;AASDH;SATB1;APOLD1;ABLIM1;FAM184A;SLITRK4;STAT4;ST8SIA4;GPC3;TCFL5;KLRG1;GFPT2;RFTN1;TDRD7;FLI1;MLLT11;CES1A;KRT18;PARVG;FES;CROCC;TRIP6;FXYD7;APBA2;RETREG1;LIMS2;SNTB1;TJP3
Genes Up-Regulated In Expression In Striatal Cells Of HdhQ111 HD Mice GSE3583	131/3488	0.9999917869910799	0.9999959861997048	0	0	0.40750979893071043	3.3468953576917723E-6	SH3GL3;PRDM5;LOXL1;CDH6;ENPP2;ZFP560;GRB10;PIP4K2A;HOXA2;CYP1B1;SVEP1;PDGFRB;UNC13C;CD93;SFMBT2;FBXO17;WNT5A;DKK2;EID2;LOX;ZFPM2;HDGFL3;PRR13;PTGES;FBN2;CUL9;GYPC;AASDH;NPR3;OMA1;KLHL13;MACROH2A2;ITPRIPL2;KLC3;S100A16;ARSJ;HOXC5;IGFBP7;VILL;HOXC8;SLC38A4;STRA6;SEC16B;B3GALNT1;ZFP598;GFPT2;IFI47;ARHGAP28;TDRD7;SERPINA3N;IGF2R;4930455C13RIK;PCDHGA10;PCDHGA11;DAO;COL5A2;COL9A3;BMPR1B;PRR5;PCDHGB5;DOCK9;PCDHGB4;PCDHGB2;TNFAIP2;CELF4;PEAR1;SYNE4;ADAMTS5;THBD;SGCD;ADAMTS1;HOXAAS2;ZIC1;NFKBIZ;RSPO2;SPX;EMB;RBM7;PRKG1;ABCC3;FOXD3;PCDHGA5;PTGIS;PEG3;PCDHGA4;PCDHGA3;MMP2;MAMDC2;PCDHGA1;ARHGEF18;PCDHGA9;EPN3;MN1;NPEPL1;PSRC1;EVC;COL6A1;CDH11;PCDHGB1;GAS1;ALDOC;RBMS3;KANK1;FOXC2;SATB1;SLC43A3;COL11A1;SEMA3B;SEMA3E;THBS2;NOL4;LIMA1;CLMP;NT5DC2;SLIT3;EPS8L2;RUNX1T1;TCFL5;IRX2;ANGPT1;PCDHGC5;IL34;EYA4;LAMB1;SULF1;TTC39A;DLK1;MEIS1;NOVA1;DLC1;LTBR
Genes Down-Regulated In Friedreich Ataxia iPSCs Expression Vs HMSC-bm Cell Line GSE22651	185/3461	0.9999917989022988	0.9999959861997048	0	0	0.6159397358101462	5.051402664961055E-6	RAB3C;FCGBP;SH3GL3;SEMA5B;GLDC;TRIL;CTNND2;D16ERTD472E;AQP4;FGF2;RAPGEFL1;PREX2;ZDBF2;SOX2;SOX3;FGF8;SALL1;EDNRB;PEG12;SOX15;ZFP560;TNFRSF8;PAPOLB;GNAT1;HMGN3;CAR4;RBM12B1;KRTDAP;RNF138RT1;PRKCB;KCNK12;SOX10;MAPK8IP1;KCTD8;TIAM1;TCERG1L;KCNQ3;RAB38;SCG3;ASTN2;ALDH7A1;FREM2;HDGFL3;NECAB1;TTYH1;IGSF1;NTM;TACSTD2;PRDM14;FIGNL2;CLCNKA;DTX2;OMA1;PLCXD1;PRKCZ;CACNA1H;IGSF21;CACNA1I;BCL2L10;KLC3;EFNB3;BRINP1;ADAMTS19;FUT9;INPP5J;OTX2;TRPM3;PROM2;TFAP2A;TMEM132D;SYT1;CADM2;CK137956;GDF3;BMP4;LIN28B;RALYL;REEP2;NMU;FXYD7;L1TD1;FAT3;COL9A3;LRRN1;FGF13;ZCCHC3;FGFR2;GABRB3;DPP10;RYR2;CRYBG2;MCMDC2;MAST1;SLC35F1;LDB2;SYNE4;JPH1;RYR3;ELAVL2;ROBO1;GLI2;TMEM47;UPK1A;NETO1;ZIC3;HYAL1;NEFL;DLGAP1;CPXM1;ZIK1;CHST9;FOXD3;GRID2;LEFTY1;ADGRV1;GPR37;ZFP532;USP49;KCND2;NPY5R;PGAM2;ARHGEF16;SHROOM3;4930503L19RIK;SORCS1;ANO7;UTF1;AJAP1;ZFTA;MN1;ANO1;PSRC1;TNNT1;DMRTA1;MPPED2;CLDN19;2200002D01RIK;NUP62CL;LRRC3B;CHST5;SHANK2;NLGN1;PNCK;DCTN1;DCAF12L1;PLPPR5;ADAM22;NRXN3;BEGAIN;FGD3;CACNG6;ABLIM1;PTPRZ1;MARVELD2;PTCHD1;FAM184A;ALOX5;GPC3;TDH;SLITRK5;CYYR1;CSMD2;LEFTY2;PAK5;RUNX1T1;OPCML;CHGA;TCF7L1;CDX4;GABRA5;B3GAT1;LHFPL4;NMNAT2;DLK1;GRIN1;NELL2;FMNL3;KRT18;NOVA1;KCNS3;CD247;TACC2;MDGA2;TJP3;CBLN1
Myotonic Dystrophy 1 Markers In Human Skeletal Muscle GSE48828	130/3430	0.999991812924798	0.9999959861997048	0	0	0.41265424326366157	3.378445151836834E-6	IFT172;AQP4;IQSCHFP;IPO4;C4B;PREX2;EDNRB;SOX17;ZC3H12A;SCN9A;PIEZO2;1700102P08RIK;SACS;PGAP6;HOXA2;CYP1B1;PAPOLB;RBM12B1;PDGFRB;GUCY1A1;NKX6-2;IGFBP3;WNT5A;MAPK8IP2;DKK2;AR;RUFY3;APLNR;PGR;ZFPM2;FREM2;PRR13;AASDH;CCDC146;CHCHD2-PS;KLHL13;EFNA5;LTBP1;NKAIN2;S100A16;CACNA1S;SEC16B;ZFP598;HPS4;ARHGAP28;SERPINA3N;TDRD6;CCDC9B;CDV3-PS;ARHGAP24;PTPRD;RCAN2;COL5A2;ZFP992;SCN2B;TRIM72;TENM1;ZFP248;DOCK9;LMOD1;JPH1;HOXC10;ROBO1;TRO;CES2B;SERPINA1B;ADAMTS5;THBD;GYS1;SGCD;ADAMTSL3;ZIC1;PDE4B;SPX;RBM7;GPRASP2;GIT1;LEFTY1;ZFP532;PEG3;MAMDC2;PGAM2;ABCC9;ANO1;ZEB2;NSCME3L;MMP16;ALDH1A2;COL6A1;FBP2;RBMS3;COL15A1;TNXB;GSTP2;SLC43A3;ADAM22;THBS2;APOLD1;THBS3;CACNG6;LIMA1;ABLIM1;RELN;ADAM23;SLIT3;LEFTY2;KCNJ3;RUNX1T1;KLRG1;MCOLN3;NIPSNAP3A;PCDH9;ANGPT1;KCNIP2;PCDHGC5;CARD6;HS3ST5;SLC50A1;FMNL3;FAM167B;MEIS1;DES;MYO15B;OSTM1;NOVA1;DLC1;SAA1;TACC2;ADGRL4;FRK
Non-Myotonic Dystrophy Markers In Human Skeletal Muscle GSE48828	150/3430	0.999991812924798	0.9999959861997048	0	0	0.48641322965195943	3.982317992200979E-6	FCGBP;ALDH1L1;IFT172;AQP4;SAT2;IQSCHFP;CXCL14;IPO4;C4B;DOCK10;PREX2;EDNRB;SOX17;ZC3H12A;1700102P08RIK;SACS;PGAP6;GRB10;CYP1B1;PAPOLB;RBM12B1;PDGFRB;GUCY1A1;NKX6-2;CD93;IGFBP3;ECH1;WNT5A;MAPK8IP2;POU3F2;POU3F3;DKK2;KCTD8;AR;PRR15L;RUFY3;APLNR;ZFPM2;ALDH7A1;FREM2;CFB;PRR13;TSHZ3;GYPC;AASDH;CCDC146;CHCHD2-PS;KLHL13;LTBP1;MED12L;NPBWR1;MYH11;CACNA1S;MAP4;GRIA3;SEC16B;ZFP598;ARHGAP28;SERPINA3N;TDRD6;CCDC9B;FLI1;ARHGAP24;PHOX2A;MLLT11;PTPRD;TDRD1;TLX3;RCAN2;COL5A2;FGF13;BMPR1B;ZFP992;SCN2B;TENM1;ZFP248;FOXE1;DOCK9;ADRA1D;HOXC10;TMEM47;LYL1;SERPINA1B;THBD;GYS1;BOLL;SGCD;ADAMTSL3;PDE4B;PRLHR;RBM7;GPRASP2;GIT1;NKX3-1;FOXD3;LEFTY1;ZFP532;MME;VWF;MAMDC2;ABCC9;NGF;GREM1;ANO1;ZEB2;CTU1;MMP16;ALDH1A2;HAND1;COL6A1;FBP2;RBMS3;COL15A1;TNXB;GSTP2;ADAM22;TMEM74;THBS2;APOLD1;THBS3;LIMA1;ABLIM1;GBX2;CNR1;UCP3;ADAM23;TDH;SLIT3;LEFTY2;RUNX1T1;KLRG1;NIPSNAP3A;ANGPT1;KCNIP2;PCDHGC5;CARD6;BMP8B;LHFPL4;HS3ST5;SLC50A1;NELL2;FMNL3;FAM167B;DES;MYO15B;OSTM1;DLC1;SAA1;TACC2;FRK
Genes Up-Regulated In HD Markers In Mouse STHdh Cells GSE11358	116/3410	0.9999918220189205	0.9999959861997048	0	0	0.36548806784251703	2.9889667254903613E-6	IFT172;PRDM5;LOXL1;C4B;ENPP2;PGAP6;GRB10;CYP1B1;SVEP1;HMGN3;CD93;FBXO17;WNT5A;PTOV1;UNC5C;FOXP2;LOX;ZFPM2;HDGFL3;PRR13;PTGES;FBN2;IGSF8;GYPC;NPR3;TWIST1;EFNA5;MACROH2A2;ITPRIPL2;KLC3;S100A16;ARSJ;SLC38A4;B3GALNT1;IFTAP;HPS4;IFI47;ARHGAP28;TDRD7;SERPINA3N;IGF2R;ARHGAP23;PCDHGA10;BMP4;PCDHGA11;COL5A2;RETREG1;FGFR2;CLIC5;PCDHGB5;PCDHGB4;PCDHGB2;TNFAIP2;HSPB2;PEAR1;SYNE4;ADAMTS5;THBD;GYS1;ADAMTS1;TAGAP;ZIC1;NFKBIZ;RSPO2;EMB;RBM7;ABCC3;PCDHGA5;PTGIS;PEG3;MME;PCDHGA4;SGIP1;PCDHGA3;MMP2;PCDHGA1;ARHGEF18;EMP3;PCDHGA9;ZFTA;PSRC1;EVC;MMP16;COL6A1;CDH11;PCDHGB1;GAS1;EVL;RBMS3;KANK1;FOXC2;SLC43A3;COL11A1;SEMA3B;SEMA3E;THBS2;LIMA1;CLMP;PTCHD1;EPS8L2;RUNX1T1;TCFL5;IRX1;IRX2;TCF7L1;ANGPT1;IRX5;TAF13;PCDHGC5;EYA4;LAMB1;DLK1;MEIS1;NOVA1;DLC1;LTBR
Down-regulated Genes In Gonadal Adipose Tissue Of 6 Mon HD Q175 Mice Vs WT GSE76752	32/3407	0.9999918234109939	0.9999959861997048	0	0	0.0925458999855887	7.567128820504351E-7	KLB;TMEM161A;GSTP2;MOGAT2;OMA1;APOLD1;INSYN2A;2210408F21RIK;GLRA1;GYS1;CAPN9;PCBP4;S100A16;NAPRT;LRRTM2;ZFP560;EIF4EBP3;GM7332;CAR4;SLC13A4;IFTAP;9530082P21RIK;TAF13;ECH1;SLC50A1;MLLT11;EID2;NPEPL1;TAFA5;DMWD;TRIP6;LTBR
Myotonic Dystrophy 2 Markers In Human Skeletal Muscle GSE48828	123/3389	0.9999918315671045	0.9999959861997048	0	0	0.3934782397679156	3.2141137245486356E-6	IFT172;AQP4;IQSCHFP;IPO4;C4B;PREX2;EDNRB;SOX17;CDH2;ZC3H12A;ENPP2;1700102P08RIK;SACS;PGAP6;CYP1B1;PAPOLB;HMGN3;EPHB1;RBM12B1;EPHA5;GUCY1A1;IGFBP3;WNT5A;DKK2;AR;LOX;RUFY3;APLNR;PRKCQ;PGR;ZFPM2;FREM2;CFB;PRR13;AASDH;CHRNA7;EFNA5;LTBP1;NKAIN2;S100A16;IGFBP7;CACNA1S;MAP4;SEC16B;ZFP598;ARHGAP28;SERPINA3N;TDRD6;CCDC9B;ARHGAP24;PTPRD;RCAN2;COL5A2;GALNTL6;ZFP992;SCN2B;TENM1;ZFP248;DOCK9;HSPB2;LMOD1;JPH1;HOXC10;TMEM47;SERPINA1B;THBD;GYS1;SGCD;ADAMTSL3;ZIC1;B3GALT1;PDE4B;SPX;RBM7;GPRASP2;GIT1;LEFTY1;ZFP532;MAMDC2;ABCC9;NSCME3L;MMP16;ALDH1A2;COL6A1;MPPED2;FBP2;RBMS3;COL15A1;TNXB;GSTP2;SATB1;SLC43A3;ADAM22;AKAP6;THBS2;APOLD1;COL19A1;CACNG6;LIMA1;FSTL5;ABLIM1;CNR1;ADAM23;LEFTY2;RUNX1T1;KLRG1;MCOLN3;NIPSNAP3A;ANGPT1;PCDHGC5;CARD6;HS3ST5;SLC50A1;FMNL3;MEIS1;DES;OSTM1;DLC1;SAA1;TACC2;LTBR;ADGRL4;FRK
Influence Of Hsp90 Inhibitor On Expression In WT Mice GSE29681	168/3382	0.9999918347783686	0.9999959861997048	0	0	0.565541403585487	4.617789754663729E-6	GALNT13;NCF1;DGKB;D16ERTD472E;PRDM5;CXCL14;DOCK10;PREX2;SOX2;SALL1;EDNRB;SOX17;SLCO2B1;GRB10;PIP4K2A;PAPOLB;HMGN3;RBM12B1;EPHA5;UNC13C;PRKCB;ZBTB38;SFMBT2;IGFBP3;RIIAD1;COG1;LDOC1;UNC5C;MMD2;POU3F2;SOX10;FOXP2;TIAM1;ADCYAP1;TCERG1L;PGR;RAB39;ALDH7A1;SCG2;NECAB1;TTYH1;PCDH10;FOXG1;PHYHIPL;DTX2;OMA1;PLCXD1;GRIN2A;IGSF23;EFNB3;BRINP1;EIF4EBP3;ST8SIA6;NTNG1;SYT1;ST8SIA1;ST8SIA3;HPS4;CELA1;ARHGAP24;ARHGAP23;PCDHGA10;PTPRD;PCDHGA11;LIN28B;RALYL;REEP2;ESAM;FGF13;FGFR2;GABRB3;DPP10;TENM3;RPS4L;PCDHGB5;DOCK9;PCDHGB4;PTPRO;PCDHGB2;CELF4;SLC7A14;2610316D01RIK;SLC35F1;E330020D12RIK;GRIK2;LDB2;HSPB3;FBLL1;HAPLN1;RYR3;ELAVL2;GLI2;PCLO;CRTAC1;ZIC3;ZFP385B;ZIC1;LRRTM2;NFKBIZ;PDE4B;DLGAP2;GPRASP2;PRMT8;DUSP3;GPR37;PCDHGA5;PEG3;VWF;NPY5R;PCDHGA4;SGIP1;DCC;PCDHGA3;PCDHGA1;MSL3L2;4930503L19RIK;SORCS1;PAX6;YDJC;AJAP1;PCDHGA9;ZEB2;CTU1;MMP16;MPPED2;PCDHGB1;GAS1;CRYAB;RBMS3;CREB5;VSTM2B;DCTN1;PLPPR5;NRXN3;KCNA5;ATP10A;AKAP5;NOL4;THBS3;LIMA1;GLRA1;ABLIM1;2610028D06RIK;RELN;PTCHD1;CNR1;ERICH3;SLITRK4;SLIT3;CSMD3;PTCHD4;CSMD1;KCNJ3;RUNX1T1;CHGA;TCF7L1;PCDHGC5;PCDH7;IL34;HS3ST5;PLXDC2;SLC8A3;NELL2;KCNS2;VWC2;GM10710;TACC2;ADGRL3
Locuses With Decreased DNA Methylation In Frontal Lobe Region Of HD Vs Control GSE72778	2/184	0.9999918538418816	0.9999959861997048	0	0	0.12753404356457793	1.0389167159508556E-6	IFT172;NMNAT2
Liver RNA M12 Module (Tan) PMID26900923	27/709	0.9999918544867655	0.9999959861997048	0	0	0.45408860589126243	3.6987998132411225E-6	CD40;NCF1;PTPRO;PLEK;PIK3R6;PIK3R5;GNAI2;FGD3;DOCK10;LYL1;ADAM23;ST8SIA4;PIP4K2A;B3GALNT1;ZFP532;ITGA4;PRKCB;NFAM1;RFTN1;EMP3;FLI1;SMC1B;PTPRC;PARVG;EVL;RAB39;CREB5
Genes Down-Regulated In Friedreich Ataxia iPSCs Expression Vs HES-2 Cell Line GSE22651	134/3337	0.9999918556766654	0.9999959861997048	0	0	0.4422680993513026	3.601989069608593E-6	FCGBP;PID1;AQP4;FGF2;ARHGAP36;HENMT1;SOX15;LEPR;ZFP560;TNFRSF8;CYP1B1;PAPOLB;HMGN3;SLC39A4;RBM12B1;KRTDAP;RNF138RT1;PRKCB;KCNK12;SERPINF1;OXCT2B;OXCT2A;EID3;RUFY3;KCNQ3;SCG3;ZFP454;FREM2;HDGFL3;PRR13;NECAB1;PCDH10;IGSF1;TACSTD2;PRDM14;DTX2;OMA1;PRKCZ;DPP4;CACNA1I;BCL2L10;PCBP4;DRD2;PCDHA8;GRIA3;PROM2;SLC38A4;NTNG1;TFAP2A;B3GALNT1;SYT1;BDNF;SLC16A14;BMP4;EHD3;LIN28B;NMU;L1TD1;CNTN4;FGF13;SLC44A3;CD40;MCMDC2;DOCK9;SYNE4;HOXC11;JPH1;ROBO1;TMEM47;CES2B;LYL1;ZIC3;MDK;NAPRT;GM5414;CYP2R1;DLGAP1;ME3;RBM7;GPRASP2;NKX3-1;CHST9;DUSP3;ZFP532;USP49;KCND2;MME;MAMDC2;PGAM2;ARHGEF16;4930503L19RIK;PAX6;AJAP1;EPN3;ANO1;CTU1;NPEPL1;NSCME3L;PSRC1;EVC;MMP16;MPPED1;MPPED2;GAS1;IRF6;2200002D01RIK;NUP62CL;CRYAB;SHANK2;DCTN1;DCAF12L1;PLPPR5;SEMA3B;CACNG6;MARVELD2;PTCHD1;ALOX5;UCP3;TRAM1L1;OPCML;CHGA;CDX4;GABRA5;RFTN1;LAMB1;SLC50A1;NMNAT2;SNCAIP;GRIN1;KCNS3;CD247;MDGA2;OTUD1;SNTB1
Genes Up-Regulated In Friedreich Ataxia iPSCs Expression Vs Miz4 Stem Cell Line GSE22651	152/3320	0.9999918636058662	0.9999959861997048	0	0	0.5148212078591825	4.1888052964759615E-6	SEMA5B;IFT172;STMN2;IPO4;DOCK10;PREX2;CDH6;FGF8;CDH2;NDST4;ZC3H12A;ENPP2;1700102P08RIK;PGAP6;CCDC97;PIP4K2A;SVEP1;EPHB1;ECH1;PTOV1;COG1;LDOC1;UNC5D;AR;TCERG1L;DMWD;DPEP1;FBN2;ZFP105;NECAB1;IGSF8;MAGEL2;TSHZ3;GYPC;IGSF1;PRDM14;CLCNKA;SLCO5A1;DTX2;EFNA5;MACROH2A2;PLCXD1;PRKCZ;CACNA1H;CNN1;BRINP1;INPP5J;ZKSCAN2;IGFBP7;VILL;MAP4;MSC;PCDHA8;TRPM3;TFAP2A;TMEM132D;TFAP2B;ZFP598;IFTAP;GFPT2;ABCA4;ARHGAP28;GDF3;CDV3-PS;ARHGAP24;ARHGAP23;PTPRD;TDRD1;LRFN5;FES;COL5A2;TRIP6;NOX4;LRRN1;RETREG1;ZFP992;RSPH10B;PRR5;GABRB1;TNFRSF13B;MAST1;HSPB2;NR2E3;GLI3;RYR3;GLI2;ADAMTSL1;TRO;CES2B;GYS1;KCNT2;MDK;CYP2R1;DNER;NFKBIZ;RSPO2;PDE4B;CPXM1;GPRASP2;GIT1;RYBP-PS;ZIK1;FOXD3;PCYT1B;LEFTY1;USP49;PEG3;SORCS1;PAX6;EMP3;UTF1;COL6A1;IRF6;2200002D01RIK;LRRC3B;CHST5;CREB5;USP13;KANK1;SLC43A3;DCTN1;LAMA1;COL11A1;TMEM74;SEMA3E;LIMA1;ABLIM1;PTCHD1;NT5DC2;SLC17A6;LEFTY2;JAM3;RUNX1T1;ZFP660;KLRG1;TCF7L1;MCOLN3;ANGPT1;DMRT1;TAF13;PCDH7;IL34;B3GAT1;CADPS;BMP8B;SYT14;DLK1;HS3ST2;SLC8A3;KCNS2;A830018L16RIK;LTBR
Genes Down-Regulated In Expression In Normal Human Brain Vs Other Fetal Tissues GSE65399	155/3300	0.999991872940669	0.9999959861997048	0	0	0.5307382995481491	4.313359177123883E-6	FCGBP;ALDH1L1;HHIP;LOXL1;DOCK10;EDNRB;SOX18;PIEZO2;ENPP2;PGAP6;LEPR;PABPC4L;HOXA2;CYP1B1;SVEP1;SLC39A4;CAR4;PDGFRB;GUCY1A1;CD93;SERPINF1;IGFBP3;FBXO17;ECH1;WNT5A;P3H2;WT1OS;OLFM4;COL4A2;PRR15L;RUFY3;APLNR;PRKCQ;RAB38;TRIM10;ALDH7A1;FREM2;CFB;PRR13;FBN2;GYPC;IGSF1;NPR3;TACSTD2;TWIST1;CLCNKA;DTX2;OMA1;NID1;ITPRIPL2;DPP4;CNN1;S100A16;IGFBP7;MYH11;SLC38A4;ARHGAP28;SERPINA3N;CCDC9B;IGF2R;FLI1;ARHGAP24;BMP4;PARVG;FES;COL5A2;TRIP6;L1TD1;ESAM;FBXL7;CLIC5;SLC44A3;HBA-X;PLEK;HSPB2;TCF21;PEAR1;SHE;LYL1;SERPINA1B;ADAMTS5;SGCD;ADAMTS1;MDK;HYAL1;SLC22A18;NAPRT;C1QTNF5;DSE;NFKBIZ;CPXM1;RBM7;ADAMTS9;NKX3-2;NKX3-1;ABCC3;LEFTY1;DUSP3;MME;VWF;MAMDC2;ARHGEF16;EMP3;ANO1;EVC;HAND2;ALDH1A2;HAND1;COL6A1;GAS1;IRF6;2200002D01RIK;NUP62CL;RBMS3;KANK1;COL15A1;GSTP2;SLC43A3;SEMA3B;LCAT;THBS2;GNAI2;CPN1;LIMA1;MARVELD2;ALOX5;STAT4;GPC3;SLIT3;CYYR1;LEFTY2;TCF7L1;MCOLN3;ANGPT1;IRX5;RFTN1;LAMB1;SLC50A1;PLXDC2;SULF1;SEPTIN9;DLK1;CES1A;MEIS1;DES;KRT18;WT1;KCNS3;DLC1;ACKR2;LTBR;ADGRL4;LIMS2;SNTB1;TJP3
Genes Down-Regulated In Expression In The Heart Of Mice Inducibly Expressing Celf1 For 12 H GSE56185	151/3289	0.999991878100763	0.9999959861997048	0	0	0.5169752858327208	4.198838230869882E-6	THSD7B;FBXO27;TRIL;SAT2;IPO4;RAPGEFL1;C4B;EDNRB;SOX17;SOX18;SLCO2B1;SOX15;ZC3H12A;DZIP1L;PGAP6;GRB10;CCDC97;SVEP1;IL12A;MSX2;SLC6A17;FBXO17;WNT5A;PTOV1;COG1;NPAS4;PLPP7;BCAM;EID2;DOK3;DMWD;ALDH7A1;CUL9;IGSF8;TMEM161A;TSHZ3;NPR3;CACNA1B;DTX1;PRDM13;NRADD;NID1;ITPRIPL2;CNN1;KLC3;1700067K01RIK;PCBP4;PRDM16;INPP5J;EIF4EBP3;ST8SIA6;IGFBP7;MYH11;MAP4;NKX2-5;ZFP598;FAM78B;HPS4;SNAP91;PHOX2A;ARHGAP23;PCDHGA10;BMP4;PARVG;FES;REEP2;TRIP6;ESAM;ZCCHC3;RETREG1;FBXL7;SCN2B;TRIM72;CLIC5;ROBO4;TENM3;DOCK9;FLT4;PTPRO;LMOD1;AATK;PEAR1;JPH1;ADRA1A;GLI3;TMEM47;SHE;LYL1;THBD;GYS1;ADAMTS1;HYAL1;NAPRT;C1QTNF5;LRRTM2;BDKRB2;ANXA8;GIT1;PRKG1;APC2;UNC45B;FOXD3;DUSP3;USP49;PTGIS;KCND2;ZFP536;SHROOM3;AVPR1A;EPN3;ZFTA;F7;MN1;ANO1;NPEPL1;NSCME3L;EVC;HAND2;GAS1;FAM181B;CREB5;KANK1;FOXC2;TNXB;SATB1;SLC43A3;DCTN1;SEMA3B;KCNA5;THBS3;LIMA1;MARVELD2;CCDC85A;EPS8L2;LEFTY2;IRX1;GDF10;IRX2;TCF7L1;IRX5;EYA4;LHFPL4;SLC50A1;SULF1;TTC39A;DES;OSTM1;WT1;KCNS3;CROCC;LIMS2
Genes Down-Regulated In Myotonic Dystrophy 2 Markers In Human Skeletal Muscle E-D-7014	73/3281	0.9999918819202838	0.9999959861997048	0	0	0.2307094522188865	1.8729253266906724E-6	TRIM72;SAT2;ERFE;HOXC10;IPO4;C4B;CES2B;THBD;EDNRB;PEG12;SOX17;HYAL1;SLCO2B1;NAPRT;ZC3H12A;C1QTNF5;PGAP6;LEPR;PDE4B;CYP1B1;GIT1;SLC39A4;RYBP-PS;NKX3-1;CHST7;DUSP3;ZBTB38;SERPINF1;IGFBP3;PTOV1;ZFTA;NSCME3L;PRR13;FOXC2;TMEM161A;GYPC;GSTP2;SLC43A3;NDUFA4L2;TWIST1;THBS2;PRKCZ;APOLD1;GNAI2;CNN1;CNR1;S100A16;ALOX5;SFN;EIF4EBP3;IGFBP7;TCF7L1;DMTN;ZFP598;IRX5;RFTN1;CARD6;SERPINA3N;SLC50A1;PLXDC2;SEPTIN9;ENOX1;ARHGAP23;FAM167B;EHD3;DES;OSTM1;SAA1;NOX4;ESAM;LTBR;BMPR1B;FGFR2
Genes Changed In Blood From The 75 Wk MJD84.2 Mice GSE108069	64/3241	0.9999919010031746	0.9999959861997048	0	0	0.20343570405668224	1.647631793421849E-6	PRR5;CD40;SLC23A4;NCF1;IFT172;STMN2;AQP4;PEAR1;IPO4;UNC80;LYL1;IL4I1;GYS1;SYNGAP1;NAPRT;ZC3H12A;CCDC97;CYP1B1;CPXM1;ADAMTS9;GIT1;UNC45B;PGAM2;PTOV1;COG1;ARHGEF18;EMP3;FOXP3;YDJC;CTU1;NPEPL1;DOK3;DMRTA1;EVL;ALDOC;SCG3;CUL9;IGSF8;DCTN1;DTX1;DTX2;CACNA1H;GNAI2;FGD3;KLC3;SFN;MYH11;MAP4;ZFP598;DMRT1;CADM2;ABCA4;RFTN1;HPS4;SLC50A1;SEPTIN9;FMNL3;FAM167B;PARVG;TTLL3;CROCC;FXYD7;FRK;TJP3
Genes Down-Regulated In Myotonic Dystrophy 1 Markers In Human Skeletal Muscle E-D-7014	54/3230	0.9999919063842929	0.9999959861997048	0	0	0.17058448230147155	1.3806508325760194E-6	TRIM72;IPO4;C4B;CES2B;THBD;EDNRB;PEG12;SOX17;SLCO2B1;ZC3H12A;PGAP6;PDE4B;CYP1B1;GIT1;SLC39A4;NKX3-1;CHST7;DUSP3;ZBTB38;SERPINF1;IGFBP3;RIIAD1;NSCME3L;PRR13;FOXC2;GSTP2;SLC43A3;NDUFA4L2;CHCHD2-PS;SLCO5A1;PRKCZ;APOLD1;CNR1;S100A16;UCP3;SLITRK4;SFN;EIF4EBP3;IGFBP7;ZFP598;IRX5;SERPINA3N;SLC50A1;CDV3-PS;SEPTIN9;ENOX1;FAM167B;EHD3;DES;OSTM1;SAA1;ESAM;LTBR;FGFR2
Neuro2a Htt72Q (72Q-ni+72Q-i) Vs Htt25Q (25Q-ni) PMID28743452	90/3230	0.9999919063842929	0.9999959861997048	0	0	0.29523838137586483	2.3895556709232264E-6	GABRB3;RYR2;CD40;TENM3;TRAF3IP3;MCMDC2;IFT172;MAST1;TNFAIP2;ELAVL4;RAPGEFL1;ELAVL2;ZDBF2;GYS1;MDK;B3GALT1;SCN9A;DZIP1L;BDKRB2;CCDC97;PCDHAC2;ZIK1;RBM12B1;ABCC3;RBFOX1;DUSP3;USP49;SFMBT2;MAMDC2;UNC5C;PAX6;EMP3;SHISA7;C1QL1;MAPK8IP1;ZFTA;TIAM1;F7;MN1;DOK3;TCERG1L;DNAJC6;HAND2;KCNQ5;ALDOC;ASTN2;SCG2;HDGFL3;RBMS3;PRR13;PTGES;ADCYAP1R1;GYPC;GSTP2;SATB1;NDUFA4L2;EFNA5;PRKCZ;THBS3;ABLIM1;KLC3;IGSF23;CNR1;SNCG;SLIT3;EPS8L2;MAP4;UGGT2;OPCML;CHGA;TFAP2B;SEC16B;B3GALNT1;DMTN;TAF13;IL34;ST8SIA3;RFTN1;CARD6;SNAP91;PHOX2A;XKR7;LIN28B;TTLL3;NOVA1;CROCC;REEP2;TRIP6;COL9A3;GM6793
Genes Up-Regulated In Friedreich Ataxia iPSCs Expression Vs HES-2 Cell Line GSE22651	158/3217	0.9999919126427687	0.9999959861997048	0	0	0.5605359197551728	4.533272555182937E-6	SEMA5B;GLDC;IFT172;PRDM6;TRIL;CTNND2;STMN2;KLHL35;LOXL1;IPO4;DOCK10;CDH6;SOX2;FGF8;SOX17;CDH2;SOX18;ENPP2;PGAP6;CCDC97;HOXA2;SVEP1;EPHB1;PDGFRB;FBXO17;ECH1;P3H2;PTOV1;COG1;UNC5D;POU3F2;DKK1;TIAM1;TCERG1L;OPTC;APLNR;ASTN1;FBN2;ZFP105;GYPC;TTYH1;PCDH10;NTM;PRDM14;FIGNL2;BHLHE22;MACROH2A2;NID1;CACNA1H;DPP6;BRINP1;PCBP4;SYNDIG1;ZKSCAN2;ALX1;OTX2;MAP4;NKX2-5;STRA6;TFAP2A;TMEM132D;IFTAP;CK137956;GFPT2;ABCA4;ARHGAP28;TDRD7;GDF3;ARHGAP24;SOX30;MLLT11;LRFN5;RCAN2;TRIP6;BARHL1;DPP10;SPO11;PTPRO;MAST1;SLC7A14;SLC35F1;FBLL1;HAPLN1;GLI3;GLI2;TRO;CES2B;GYS1;UPK1A;MDK;SLC22A18;C1QTNF5;RSPO2;ME3;CPXM1;ADAMTS9;FEZF1;GIT1;ADGRV1;OLIG3;VWF;NPY5R;ZFP536;SHROOM3;4930503L19RIK;NRG1;PAX6;EMP3;YDJC;C1QL1;MN1;ZEB2;ZEB1;ALDH1A2;HAND1;COL6A1;CDH11;FAM181B;CHST5;PNCK;SLC43A3;DCTN1;LAMA1;COL11A1;KCNA5;ASCL1;GNAI2;ABLIM1;GBX2;FAM184A;SLITRK4;NT5DC2;ADAM23;GPC3;SLITRK5;JAM3;ZFP660;TCFL5;KLRG1;IRX2;TCF7L1;ANGPT1;IRX5;CDX1;PCDH7;B3GAT1;SULF1;SEPTIN9;NAP1L5;DLK1;MAPK10;FMNL3;MEIS1;KRT18;TTLL3;A830018L16RIK;TACC2;CBLN1
NP3 Neural Progenitor Cell-Enriched Genes PMID30078729	97/3212	0.9999919150413621	0.9999959861997048	0	0	0.32280239216406514	2.6098545391622764E-6	RAB3C;SH3GL3;PID1;TRIL;CTNND2;STMN2;DOCK10;SOX2;DPYSL4;CDH2;LEPR;GRB10;HMGN3;EPHA5;SRRM4;PTOV1;POU3F2;POU3F3;SHISA7;MAPK8IP1;MIR124-2HG;EID2;DLX1AS;HECW1;PRKCQ;SCG3;HDGFL3;PRR13;FBN2;TMEM161A;PCDH10;FOXG1;NTM;ARX;MACROH2A2;CACNA1H;EFNB3;PCBP4;NKX2-1;MAP4;IFTAP;SYT1;MLLT11;PTPRD;EHD3;RCAN2;PTPRO;GRIK3;CELF4;ELAVL4;ELAVL2;ROBO1;TRO;TMEM47;PCLO;SMARCA5-PS;MDK;ZIC1;DNER;PDE4B;DLGAP1;RBM7;GPRASP2;GRID2;PCYT1B;ZFP532;NR5A1;ZFTA;MN1;ZEB2;ZEB1;MPPED2;EVL;RBMS3;KANK1;SATB1;DCTN1;LUZP2;NRXN3;GNAI2;LIMA1;PTPRZ1;CACNG2;JAM3;RUNX1T1;OPCML;PCDH9;LHFPL3;NMNAT2;NELL2;MAPK10;TAFA5;OSTM1;NOVA1;TACC2;APBA2;GM6793
Influence Of Hdac4 Reduction On Expression In 15 Wk WT Mice GSE38219	127/3198	0.9999919219452238	0.9999959861997048	0	0	0.4388389771941949	3.54497961399797E-6	HHIP;SYNPR;EDNRB;CDH2;LEPR;CCDC97;IL12A;PCDHAC2;EPHA5;PDGFRB;GUCY1A1;CD93;PRKCB;IGFBP3;MAGI2;PTOV1;COG1;IPCEF1;SHISA7;FOXP2;MAPK8IP1;AR;HECW2;HECW1;KCNQ3;APLNR;KCNQ5;TMEM161A;TTYH1;PCDH10;PCDH15;DTX1;PLCXD1;GRIN2A;PCBP4;PRDM16;NXPH1;PCDHA8;NTNG1;SYT1;CADM2;HPS4;CELA1;SHISAL1;PTPRD;LRFN5;RALYL;FGF14;PARVG;LRRN1;GALNTL6;FGF13;RETREG1;FGFR2;SCN2B;GABRB3;TENM1;ZFP248;TENM3;DOCK9;PLEK;TNFAIP2;2610316D01RIK;GRIK2;ADRA1A;HOXB5OS;HAPLN1;RYR3;ELAVL2;UNC80;ADAMTSL1;PCLO;SGCD;CRTAC1;ZIC1;B3GALT1;PDE4B;NEFL;DLGAP1;NKX3-1;APC2;GRID2;GPR37;PEG3;NPY5R;SGIP1;SHROOM3;SSTR4;ZEB2;CTU1;NRG3;DNAJC6;FAM181B;EVL;LRRC3B;FBP2;RBMS3;SATB1;COL11A1;5730507C01RIK;PLPPR5;KCNA4;ASCL1;NOL4;COL19A1;PTPRZ1;BC030500;CCDC85A;ADAM23;CSMD2;CACNG2;CSMD1;PAK5;KCNJ3;GABRA2;GABRA1;GABRA5;KCNIP2;GABRA4;CMTM5;KCNIP4;SEPTIN9;SLC8A3;TTLL3;DLC1;4932441J04RIK;ADGRL4
OPC1b Oligodendrocyte Precursor Cell-Enriched Genes PMID30078729	119/3191	0.9999919253147994	0.9999959861997048	0	0	0.40877496778350514	3.300742508978386E-6	SEMA5B;PID1;HHIP;TRIL;CTNND2;IPO4;SOX2;EDNRB;CDH2;ENPP2;LEPR;PIP4K2A;HMGN3;PDGFRB;RBFOX1;PRKCB;PTOV1;UNC5C;MMD2;POU3F2;SOX10;POU3F3;SHISA7;LOX;COL4A2;PRKCQ;SCG3;HDGFL3;ASTN1;ADCYAP1R1;TTYH1;PCDH10;FOXG1;NTM;PCDH15;NID1;CNN1;DPP6;EFNB3;BRINP1;NLRP6;PCBP4;FUT9;MAP4;GRIA3;ZFP598;CADM2;SHISAL1;ARHGAP28;SNAP91;PTPRD;EHD3;RCAN2;COL9A3;FGFR2;DOCK9;PTPRO;ELAVL4;SLC35F1;ELAVL2;ROBO1;TRO;ADAMTS1;SMARCA5-PS;DNER;LRRTM2;PDE4B;DLGAP1;GPRASP2;GIT1;GRID2;KCND2;PEG3;MMP2;SORCS3;C1QL1;NR5A1;MN1;ZEB2;ZEB1;MMP16;MPPED2;GAS1;ALDOC;PDZRN4;RBMS3;VSTM2B;KANK1;NLGN1;SATB1;DCTN1;LUZP2;COL11A1;PLPPR5;NRXN3;ASCL1;GNAI2;LIMA1;PTPRZ1;CSMD3;CSMD2;JAM3;OPCML;PCDH9;TAF13;PCDH7;B3GAT1;ZIC4;LHFPL3;LAMB1;NMNAT2;SNCAIP;NAP1L5;NELL2;NOVA1;DLC1;TACC2;MDGA2;APBA2
Genes Changed In Ciliated Ependymal Cells Of HD Patients Vs Control PMID32681824	159/2840	0.9999919326425275	0.9999959861997048	0	0	0.6599127744908221	5.3237737269062096E-6	ALDH1L1;TRIL;PRDM5;AQP4;SAT2;IQSCHFP;LOXL1;DOCK10;PREX2;SOX2;SYNGAP1;CDH2;SCN9A;SACS;LEPR;GRB10;PIP4K2A;SVEP1;HMGN3;PPFIA2;RBFOX1;SFMBT2;MAGI2;P3H2;PTOV1;UNC5C;POU3F3;FOXP2;SHISA6;KCTD8;TIAM1;HECW2;PLA2R1;ASTN2;ANKK1;PDE1C;AASDH;TTYH1;NTM;CCDC146;PHYHIPL;CHCHD2-PS;PRKCZ;LTBP1;MED12L;DPP6;FUT9;PRDM16;MAP4;LONRF2;CADM2;ST8SIA1;GFPT2;IGF2R;ARHGAP23;PEX5L;RALYL;FGF14;PTPRC;MAP3K19;COL5A2;FAT3;LRRN1;DRC1;BMPR1B;RETREG1;FBXL7;ROBO2;DPP10;CLIC5;RYR2;GABRB1;TENM3;DOCK9;AATK;EFCAB6;CFAP97D2;RYR3;ROBO1;UNC80;TMEM47;GYS1;PCLO;ZIC1;DNER;DSE;PDE4B;DLGAP1;ME3;DLGAP2;ADAMTS9;PRKG1;CHST9;ADGRV1;TRPC6;STPG2;ZFP532;USP49;GRID1;SGIP1;MAMDC2;ZFP536;NRG1;PAX6;ABCC9;ZEB2;ZEB1;MMP16;NRG3;DNAJC6;COL6A1;LRRC3B;CHST5;SHANK2;USP13;KANK1;PNCK;TNXB;LAMA1;NRXN3;ATP10A;AKAP6;APOLD1;COL19A1;THBS3;FSTL5;PTPRZ1;FAM184A;CCDC85A;ERICH3;SPOCK3;SLIT3;EPS8L2;CSMD3;RGS22;UGGT2;CSMD1;PAK5;JAM3;KCNJ3;RIBC2;OPCML;TCF7L1;PCDH9;ANGPT1;EYA4;KCNIP4;NMNAT2;SNCAIP;PLXDC2;SULF1;ENOX1;MAPK10;MYO15B;CROCC;A830018L16RIK;MDGA2;SNTB1;ADGRL3
Down-regulated Genes In Blood From The 75 Wk MJD84.2 Mice GSE108069	58/3174	0.9999919336693368	0.9999959861997048	0	0	0.18797778763789583	1.5162971079077571E-6	PRR5;CD40;SLC23A4;NCF1;IFT172;STMN2;PEAR1;IPO4;LYL1;IL4I1;GYS1;SYNGAP1;NAPRT;ZC3H12A;CCDC97;CYP1B1;CPXM1;ADAMTS9;GIT1;UNC45B;PGAM2;PTOV1;COG1;ARHGEF18;EMP3;FOXP3;YDJC;CTU1;NPEPL1;DOK3;EVL;ALDOC;CUL9;IGSF8;DCTN1;DTX1;DTX2;CACNA1H;GNAI2;FGD3;KLC3;SFN;MYH11;MAP4;ZFP598;DMRT1;ABCA4;RFTN1;HPS4;SLC50A1;SEPTIN9;FMNL3;FAM167B;PARVG;TTLL3;CROCC;FXYD7;TJP3
Striatum RNA M1 Module (Turquoise) PMID26900923	3/214	0.9999919372529636	0.9999959861997048	0	0	0.1648510774373192	1.3291578943864106E-6	GABRA1;EHD3;LRFN5
COP Committed Oligodendrocyte Precursor Cell-Enriched Genes PMID30078729	102/3128	0.9999919567210537	0.9999959861997048	0	0	0.35265021983390327	2.8364754959035406E-6	SH3GL3;SEMA5B;PID1;HHIP;TRIL;CTNND2;IQSCHFP;DOCK10;SOX2;EDNRB;DPYSL4;CDH2;ENPP2;LEPR;HMGN3;EPHB1;PRKCB;PTOV1;UNC5C;MMD2;SOX10;POU3F3;SHISA7;SLC5A7;PRKCQ;SCG3;HDGFL3;ASTN1;ADCYAP1R1;TTYH1;PCDH10;NTM;PCDH15;PHYHIPL;DPP6;BRINP1;PCBP4;FUT9;GRIA3;IFTAP;CADM2;SHISAL1;SNAP91;ARHGAP24;PTPRD;BMP4;EHD3;RCAN2;COL9A3;GABRB3;DOCK9;PTPRO;GRIK3;ELAVL4;AATK;SLC35F1;ELFN2;TRO;SMARCA5-PS;DNER;LRRTM2;PDE4B;DLGAP1;RBM7;GPRASP2;GRID2;KCND2;C1QL1;NR5A1;ZEB2;ZEB1;MMP16;MPPED2;KANK1;NLGN1;SATB1;LUZP2;COL11A1;PLPPR5;ADAM22;GNAI2;LIMA1;PTPRZ1;ADAM23;CSMD3;CSMD2;JAM3;OPCML;NIPSNAP3A;PCDH9;TAF13;PCDH7;CMTM5;B3GAT1;LHFPL3;NMNAT2;NAP1L5;SNX18;NOVA1;MDGA2;APBA2;LIMS2
HD Markers In Human Blood GSE1751	112/3115	0.9999919633197797	0.9999959861997048	0	0	0.39344513215922244	3.1620054174328953E-6	PNMT;GALNT13;NCF1;AQP4;RAPGEFL1;C4B;DOCK10;CDH6;CAPN9;SOX15;SACS;CYP1B1;PAPOLB;GNAT1;HMGN3;RBM12B1;RNF138RT1;ACTN2;WNT5A;P3H2;PTOV1;POU3F2;DKK2;SLC5A7;APLNR;RAB38;CFB;PDE1C;NTM;CHCHD2-PS;CABP1;PRKCZ;CACNA1I;CNN1;ST8SIA4;HOXC5;EIF4EBP3;MYH11;DRD2;GRIA3;TRPM3;STRA6;TFAP2A;HPS4;SHISAL1;FLI1;BMP4;PTPRC;SCN2B;PRR5;ALK;RYR2;CRYBG2;PTPRO;RYR3;AFF2;CALB2;LYL1;SERPINA1B;SGCD;HYAL1;GM5414;DSE;PDE4B;RBM7;RYBP-PS;APC2;PTCRA;ABCC3;ADGRV1;ITGA4;MME;VWF;NRG1;EMP3;FOXL1;PAX5;C1QL1;AJAP1;ZEB2;ZEB1;HAND2;ALDH1A2;COL6A1;GAS1;EVL;TNXB;DCTN1;ADAM22;NRXN3;SEMA3E;HOXD10;UCP3;SNCG;SLITRK5;SLIT3;RUNX1T1;TCFL5;KCNJ6;BMP8B;ZIC4;SNCAIP;SEPTIN9;TBX4;GRIN1;BAIAP3;HAND2OS1;MYO15B;OSTM1;WT1;SAA1;TJP3
Genes Changed In Fragile X Syndrome iPSCs Vs Fibroblasts GSE21348	163/2918	0.9999919675239475	0.9999959861997048	0	0	0.6571064014786594	5.278212632422828E-6	RAB3C;GALNT13;GLDC;CTNND2;IRS4;LOXL1;CDH8;DOCK10;PREX2;ZDBF2;SOX2;SALL1;EDNRB;ZFP560;TNFRSF8;CYP1B1;HMGN3;RBM12B1;PDGFRB;RNF138RT1;ST6GAL2;PRKCB;ZBTB38;WNT5A;P3H2;COG1;UNC5C;UNC5D;TIAM1;LOX;APLNR;PRKCQ;SCG3;RAB39;PLA2R1;ZFPM2;FREM2;CFB;PTGES;NECAB1;ADCYAP1R1;TSHZ3;PCDH10;SYCP2L;CHRNA7;IGSF1;NTM;NPR3;PRDM14;TWIST1;FIGNL2;MACROH2A2;PLCXD1;PRKCZ;MED12L;CRHR1;ITPRIPL2;ADAMTS19;S100A16;ARSJ;SFN;ALX1;OTX2;MSC;SYT1;BDNF;ST8SIA3;GDF3;CCDC9B;SLC16A14;ARHGAP24;ARHGAP23;MLLT11;PTPRD;LIN28B;NMU;L1TD1;LRRN1;FGF13;FGFR2;GABRB3;SLC35F1;JPH1;CES2B;PCLO;SGCD;NETO1;ZIC3;MDK;CYP2R1;B3GALT1;NEFL;DLGAP1;ME3;EMB;ZIK1;CHST9;GRID2;PCYT1B;LEFTY1;ADGRV1;ZFP532;USP49;PTGIS;SGIP1;MMP2;ARHGEF16;4930503L19RIK;TACR3;NRG1;EMP3;FOXL1;ANO5;YDJC;GREM1;ZEB1;PSRC1;EVC;TNNT1;HAND1;ALDOC;NUP62CL;CHST5;CRYAB;COL15A1;TNXB;GSTP2;SLC43A3;LAMA1;ADAM22;NRXN3;TMEM74;AKAP5;THBS2;LIMA1;ABLIM1;CLMP;PTPRZ1;MARVELD2;FAM184A;ALOX5;NT5DC2;GPC3;CYYR1;LEFTY2;KCNJ3;KLRG1;MPP4;GABRA5;RFTN1;CADPS;CARD6;NMNAT2;DLK1;NELL2;FAM167B;SNX18;KRT18;TTLL3;KCNS3;DLC1;LTBR;ADGRL3
Expression In Striatum Of 11 Mon BACHD-deltaN17 HD Mice GSE64386	142/2573	0.9999919707520191	0.9999959861997048	0	0	0.6524460587063282	5.23867223086354E-6	GALNT13;DGKB;CTNND2;D16ERTD472E;STMN2;AQP4;SAT2;LOXL1;IPO4;CDH8;RAPGEFL1;C4B;ZFP560;HMGN3;EPHB1;PCDHAC2;CAR4;GUCY1A1;CD93;SLC6A17;ACTN2;PRKCB;ECH1;CARTPT;MAPK8IP2;SHISA7;FOXP2;MAPK8IP1;NPAS4;TIAM1;SLC5A7;DOK3;HECW2;RUFY3;KCNQ5;RAB39;PRR13;NECAB1;TTYH1;PCDH10;NTM;CHAT;TWIST1;OMA1;NRADD;AARD;PRKCZ;CACNA1H;IGSF21;DPP6;BRINP1;DRD2;NKX6-1;GRIA3;B3GALNT1;GFPT2;ST8SIA3;HTR1B;CELA1;TDRD7;SERPINA3N;ARHGAP23;BMP4;RCAN2;MKRN3;LRRN1;GALNTL6;FGFR2;LHX8;SCN2B;ALK;GPR26;PLEK;PTPRO;SYNE4;RYR3;TRO;BOLL;UPK1A;NETO1;ZFP385B;MDK;SLC22A18;TAGAP;LRRTM2;DLGAP2;SLC18A3;UNC45B;PCYT1B;KCND2;MME;VWF;SGIP1;ARHGEF18;ABCC9;SORCS3;YDJC;ZEB1;MPPED1;DNAJC6;LRRC7;IRF6;LRRC3B;CRYAB;KANK1;PNCK;SATB1;PLPPR5;ADAM22;AKAP6;THBS2;ZFP804A;GNAI2;LIMA1;RELN;GBX2;CNR1;BC030500;SPOCK3;ADAM23;CHSY3;CACNG2;RUNX1T1;CHGA;GDF10;DMTN;ANGPT1;IRX5;KCNIP2;CMTM5;B3GAT1;GPR6;TTC39A;GRIN1;NELL2;TAFA5;OSTM1;WT1;KCNS2;ACKR2;MDGA2;LIMS2
Genes Changed In Meclizine Treated STHdhQ111 Vs Control GSE129143	78/3099	0.9999919714212431	0.9999959861997048	0	0	0.2658728472882337	2.134589662653429E-6	USP35;IFT172;PRDM5;TNFAIP2;AATK;IPO4;GLI3;ADAMTS5;GYS1;SYNGAP1;SGCD;ADAMTS1;NAPRT;DSE;PIEZO2;ENPP2;SVEP1;RBM7;APC2;PCYT1B;DUSP3;ADGRV1;MME;SLC6A17;ZBTB38;SERPINF1;IGFBP3;PTOV1;SHROOM3;ARHGEF18;UNC5C;EMP3;FOXL1;MAPK8IP1;EPN3;GREM1;ZFTA;MN1;ZEB1;EVC;GM4875;COL6A1;GM8116;2200002D01RIK;ZFPM2;CRYAB;ALDH7A1;RBMS3;PTGES;FBN2;KANK1;TMEM161A;SLC43A3;COL11A1;ATP10A;SEMA3E;MACROH2A2;NID1;GNAI2;THBS3;LIMA1;ABLIM1;PCBP4;ARSJ;GPC3;SLIT3;GM32618;TCF7L1;ZFP598;PCDHGC5;ARHGAP28;SEPTIN9;ARHGAP23;PTPRD;FMNL3;CES1A;DLC1;ADGRL3
Mouse Cerebellum Mature Oligodendrocyte And Progenitor Cell Markers PMID19013282	151/3093	0.9999919744188347	0.9999959861997048	0	0	0.5584863223539854	4.482195295899825E-6	ODAD1;MAP10;FCGBP;SH3GL3;SEMA5B;GM17753;PID1;THSD7B;FBXO27;HHIP;D16ERTD472E;SERTM1;FAM228B;NIPAL4;DOCK10;SOX2;SOX3;SALL1;SLCO2B1;ZFP560;PIP4K2A;HMGN3;ST6GAL2;NKX6-2;STARD6;IGFBP3;PTOV1;MMD2;SOX10;POU3F3;MAPK8IP1;PRR15L;KCNQ3;PFN4;KCNQ5;PRKCQ;RAB38;TRIM10;TMEM161A;PCDH10;PCDH15;PHYHIPL;LPO;KLHL13;AARD;PRKCZ;NKAIN2;KLC3;EFNB3;S100A16;SNTG1;ARSJ;NXPH1;TMEM132D;CADM2;ST8SIA1;GFPT2;CELA1;SHISAL1;FLI1;ARHGAP24;PTPRD;BMP4;PEX5L;LRFN5;FAM163A;RCAN2;COL9A3;LRRN1;FBXL7;FGFR2;ALK;FLT4;PTPRO;2610316D01RIK;SLC35F1;E330020D12RIK;LDB2;ELFN2;INSYN2A;ROBO1;TRO;ADAMTS5;SGCD;KCNT2;NETO1;CRTAC1;ADAMTSL3;NAPRT;CPXM1;ADAMTS9;PCYT1B;LEFTY1;CHST7;DUSP3;ADGRV1;GPR37;VWF;DCC;MMP2;MSL3L2;4930503L19RIK;SORCS1;C1QL1;ZFTA;ZEB2;NPEPL1;MMP16;MPPED1;4930452G13RIK;CDH11;MPPED2;CHST5;CRYAB;SGK2;PDZRN4;VSTM2B;USP13;KANK1;SATB1;COL11A1;DCAF12L1;PLPPR5;SEMA3B;KCNA6;ASCL1;GNAI2;THBS3;FGD3;LIMA1;ALOX5;NT5DC2;SLITRK5;JAM3;TCFL5;IRX1;GM16499;IRX5;TAF13;PCDH7;CMTM5;PCDH8;RFTN1;B3GAT1;LHFPL3;CARLR;4932441J04RIK;VWC2;LTBR;MDGA2;LIMS2
Genes Up-Regulated In Human Symptomatic HD BA9 Vs Control GSE129473	136/3084	0.999991978957316	0.9999959861997048	0	0	0.4965550298828276	3.982905063215848E-6	TRAF3IP3;PRDM6;AQP4;SAT2;FGF2;SOX2;PEG12;CDH2;ZC3H12A;LEPR;CYP1B1;IL12A;PAPOLB;HMGN3;PDGFRB;MSX2;CD93;ZBTB38;IGFBP3;FBXO17;WNT5A;P3H2;DIO3;CARTPT;OLFM4;POU3F2;DKK1;POU3F3;DOK3;PGR;PLA2R1;CFB;PTGES;GYPC;AASDH;TWIST1;PRDM13;DTX2;NID1;PIK3R5;ITPRIPL2;S100A16;ALX1;ST8SIA6;NKX2-5;NKX6-1;HOXC8;SLC38A4;STRA6;TMEM132D;LVRN;GFPT2;ARHGAP28;EVX2;CDV3-PS;FLI1;BMP4;PTPRC;PARVG;FES;TLX1;ESAM;ZCCHC3;ZFP992;CLIC5;CD40;MOGAT2;FLT4;PLEK;HSPB2;HOXC13;PEAR1;HOXC10;TMEM47;SHE;SERPINA1B;THBD;ESM1;SGCD;ADAMTS1;HYAL1;ADAMTSL3;DSE;NFKBIZ;CPXM1;FFAR2;RBM7;ADAMTS9;FEZF1;NKX3-2;PRKG1;DIO3OS;CHST9;LEFTY1;SLC13A4;VWF;ARG1;MAMDC2;EMP3;NGF;PAX1;RIPPLY2;HAND2;ALDH1A2;HAND1;GAS1;2200002D01RIK;RBMS3;FOXC2;GSTP2;SLC43A3;COL11A1;NDUFA4L2;ASCL1;HOXD11;HOXD10;APOLD1;GPC3;CYYR1;LEFTY2;KLRG1;TCF7L1;MCOLN3;ANGPT1;CARD6;SLC50A1;PLXDC2;POU4F2;CES1A;FAM167B;TAFA5;HAND2OS1;KRT18;LTBR;ADGRL4;OTUD1
Mouse Cerebellum Granule Cell Markers PMID19013282	133/3069	0.9999919866831132	0.9999959861997048	0	0	0.48694849360968295	3.9020882212113345E-6	RAB3C;GALNT13;IFT172;FBXO27;STMN2;IQSCHFP;CDH8;SYNPR;DPYSL4;GRB10;TUNAR;SVEP1;CAR10;CAR4;RBM12B1;PPFIA2;UNC13C;SRRM4;RBFOX1;GM16835;PRKCB;KCNK12;LDOC1;MAPK8IP2;IPCEF1;KCTD8;MIR124-2HG;TIAM1;HECW2;ZFPM2;IGSF8;PDE1C;TSHZ3;NTM;ARX;CACNA1B;DTX1;MACROH2A2;PRKCZ;TRHDE;CRHR1;DPP6;BRINP1;PCBP4;FUT9;INPP5J;NKX2-5;LONRF2;ZFP583;NTNG1;ZFP598;SYT1;BDNF;ST8SIA3;HPS4;IGF2R;SNAP91;RALYL;FGF14;AJM1;TLX3;GALNTL6;SCN2B;GABRB3;BARHL1;TENM1;ZFP248;BARHL2;RYR2;GM14964;DOCK9;MAST1;LRRC4;CELF4;ELAVL4;GRIK2;PEAR1;SYNE4;JPH1;A330008L17RIK;TRO;CALB2;PCLO;ZFP385B;TAGAP;ZIC1;LRRTM2;DLGAP1;EMB;APC2;KCND2;PEG3;ARHGEF18;PAX6;SSTR3;EPN3;CTU1;RIPPLY2;DNAJC6;LRRC3B;GUCY2C;DCTN1;ADAM22;NRXN3;NOL4;B230110C06RIK;FSTL5;ABLIM1;RELN;MARVELD2;PTCHD1;CNR1;ERICH3;SLITRK4;ADAM23;PAK5;KCNJ3;RUNX1T1;DMTN;MPP4;BMP8B;ZIC4;NMNAT2;USP29;NELL2;MEIS1;TAFA5;NOVA1;DLC1;GM17509;TACC2;GM6793;CBLN1
Up-regulated Genes In Striatum Of 6 Mon HD Q175 Mice Vs Q20 PMID26900923	164/3053	0.9999919925882753	0.9999959861997048	0	0	0.6255245502014243	5.008852671361665E-6	PID1;IFT172;STMN2;IRS4;AU023762;SAT2;D830030K20RIK;ARHGAP36;GLDN;CDH6;SOX3;DPYSL4;CDH2;SCN9A;PGAP6;TNFRSF8;TUNAR;HMGN3;RAG1;PPFIA2;EPHA5;SRRM4;NKX6-2;SFMBT2;UNC5D;MAPK8IP2;IPCEF1;MIR124-2HG;AR;RUFY3;HECW1;PRKCQ;RAB38;ZFPM2;ASTN1;PRR13;ZFP105;MAGEL2;TMEM161A;PCDH10;CACNA1B;PCDH15;PHYHIPL;DTX1;EFNA5;MACROH2A2;DPP6;ADAMTS19;PCBP4;HOXC5;VILL;PCDHA8;LONRF2;NKX2-3;TMEM132D;B3GALNT1;IQSEC3;SERPINA3N;CCDC9B;A930003O13RIK;SNAP91;SLC16A14;MLLT11;XKR7;PCDHGA11;EHD3;LRFN5;SLC6A7;LIN28B;RALYL;COL5A2;NOX4;L1TD1;COL9A3;LRRN1;ZCCHC3;RETREG1;DPP10;TENM1;ZFP248;BARHL2;TENM3;DOCK9;PTPRO;MAST1;2610316D01RIK;EFCAB6;1700063D05RIK;ELAVL2;ROBO1;AFF2;CALB2;KCNT2;AOX4;SLC22A18;DNER;EMB;FEZF1;GPRASP2;STUM;PCYT1B;NPY5R;PCDHGA4;PCDHGA1;SHROOM3;MSL3L2;PAX6;SSTR3;YDJC;PCDHGA9;ZFTA;NPEPL1;TMEM215;DNAJC6;PCDHGB1;SHANK2;PDZRN4;USP13;KANK1;SATB1;DCTN1;COL11A1;DCAF12L1;TMEM74;ASCL1;THBS2;GNAI2;BEGAIN;LIMA1;FSTL5;PRRG3;CCDC85A;SLITRK4;CLVS2;SLC17A6;JAM3;KCNJ3;GABRA1;FOXB1;IRX2;ANGPT1;IRX5;GABRA5;PCDH8;EYA4;RFTN1;B3GAT1;CADPS;KLHL1;LHFPL3;USP29;NAP1L5;BAIAP3;NELL2;MAPK10;MEIS1;4930426L09RIK;WT1;3632454L22RIK;NOVA1;TACC2;APBA2;SNTB1;CBLN2
Genes Down-Regulated In Expression In Friedreich Ataxia iPSCs-derived Neurons Vs iPSCs GSE65399	96/3020	0.9999920120312862	0.9999959861997048	0	0	0.3443556105137086	2.750712829529998E-6	FCGBP;CRYBG2;CD40;LDB2;SYNE4;FGF2;JPH1;IPO4;SOX2;FGF8;UPK1A;PEG12;HENMT1;ZIC3;HYAL1;NAPRT;SOX15;PGAP6;LEPR;ZFP560;TNFRSF8;RBM7;SLC39A4;NKX3-1;CAR4;ZIK1;KRTDAP;CHST9;RNF138RT1;FOXD3;LEFTY1;PTGIS;TSTD1;NPY5R;KCNK12;FBXO17;ECH1;ARHGEF16;4930503L19RIK;OXCT2B;UTF1;YDJC;OXCT2A;EID3;DMRTA1;PRKCQ;RAB38;ALDOC;IRF6;2200002D01RIK;CHST5;ALDH7A1;PRR13;CUL9;KANK1;NECAB1;PNCK;GSTP2;SLC43A3;IGSF1;DCAF12L1;TRANK1;TACSTD2;PRDM14;CLCNKA;DTX2;OMA1;PLCXD1;PRKCZ;IGSF21;CNN1;MARVELD2;ADAMTS19;S100A16;ALOX5;INPP5J;OTX2;LEFTY2;TRPM3;TCF7L1;MCOLN3;GABRA5;CK137956;GFPT2;SLC50A1;GDF3;LIN28B;KRT18;FES;KCNS3;TRIP6;NMU;L1TD1;CD247;ZFP992;TJP3
OPC1cyc Oligodendrocyte Precursor Cell-Enriched Genes PMID30078729	107/3014	0.9999920152304015	0.9999959861997048	0	0	0.3893788563392924	3.1091128671930034E-6	PID1;HHIP;TRIL;CTNND2;IQSCHFP;DOCK10;SOX2;EDNRB;CDH2;ENPP2;LEPR;HMGN3;EPHA5;PRKCB;MAGI2;MMD2;SOX10;POU3F3;SHISA7;PRKCQ;SCG3;HDGFL3;ASTN1;FBN2;ADCYAP1R1;TTYH1;PCDH10;NTM;PCDH15;CACNA1H;DPP6;BRINP1;PCBP4;FUT9;NXPH1;GRIA3;IFTAP;CADM2;ST8SIA3;SHISAL1;TDRD7;SNAP91;PTPRD;EHD3;RCAN2;COL9A3;GABRB3;DPP10;DOCK9;PTPRO;GRIK3;ELAVL4;SLC35F1;UNC80;TRO;MDK;DNER;LRRTM2;PDE4B;DLGAP1;RBM7;GPRASP2;GRID2;KCND2;PEG3;4930503L19RIK;SORCS3;C1QL1;NR5A1;ZEB2;ZEB1;MMP16;GAS1;PDZRN4;VSTM2B;KANK1;NLGN1;SATB1;LUZP2;COL11A1;PLPPR5;ADAM22;NRXN3;GNAI2;LIMA1;PTPRZ1;SLITRK5;CSMD3;CSMD2;JAM3;OPCML;PCDH9;TAF13;PCDH7;CMTM5;B3GAT1;CADPS;LHFPL3;NMNAT2;NAP1L5;NELL2;SNX18;NOVA1;TACC2;MDGA2;APBA2;ADGRL3
Differentially Expressed Genes In HD NPCs Vs Control NPCs GSE95343	136/3002	0.9999920215457774	0.9999959861997048	0	0	0.5134680543167364	4.096697708824964E-6	NCF1;TTLL10;TRIL;D16ERTD472E;SERTM1;LOXL1;IPO4;C4B;SOX17;ENPP2;CCDC97;CYP1B1;PAPOLB;RAG1;KRTDAP;PDGFRB;ARL14;STARD6;CD93;ACTN2;SERPINF1;WNT5A;P3H2;WT1OS;DNAAF6;FNDC7;DKK2;AR;COL4A2;APLNR;PGR;FBN2;TMEM161A;TSHZ3;KLHL13;LTBP1;ITPRIPL2;BCL2L10;GALR3;NKX2-1;CACNA1S;MSC;NTNG1;OPN4;ABCA4;HTR1A;HTR1B;ARHGAP28;EVX2;IGF2R;SOX30;IL22RA1;PCDHB1;COL5A2;L1TD1;LRRN1;LHX8;RYR2;MOGAT2;EFCAB3;HSPB2;TCF21;KRT23;HSPB3;JPH1;HOXC10;HAPLN1;RYR3;M1AP;TAF7L;ADAMTS5;THBD;GYS1;SDR16C5;GM5414;DSE;BDKRB2;PRLHR;ANXA8;DLGAP2;ADAMTS9;PRKG1;TRPC6;STPG2;ITGA4;MME;PLA2G4E;PCDHGA3;MMP2;PGAM2;FOXL1;UTF1;CAR5A;SMC1B;KLF17;AJAP1;EVC;TNNT1;ALDH1A2;COL6A1;CDH11;GAS1;COL6A5;GPRC5D;LRRC3C;FBP2;PLUT;CCDC194;RBMS3;COL15A1;TSGA10IP;DNAH9;THBS3;CPN1;LIMA1;SLIT3;UGGT2;JAM3;FOXB2;TCF7L1;MCOLN3;CDX4;DMRT1;TMEM61;LAMB1;PLXDC2;SEPTIN9;CES1A;SNX18;DES;KCNS3;DLC1;SAA1;TACC2;SNTB1;SLC28A3
Genes Up-Regulated In Expression In Cerebellum Of Spinocerebellar Ataxia 1 Mice GSE9914	160/2973	0.999992032356021	0.9999959861997048	0	0	0.6280398493356014	5.004017859295318E-6	KLB;PNMT;ALDH1L1;NCF1;IKZF4;C4B;CDH6;SYNPR;SOX3;SALL1;TRIM29;CUTAL;NDST4;SCN9A;LEPR;CYP1B1;IL12A;PAPOLB;GNAT1;ATP6V1E2;EPHA5;EPHA6;STARD6;SFMBT2;SERPINF1;KRT7;COG1;POU3F2;DKK1;ADAM2;SLC5A7;AR;ADCYAP1;CLDN4;LOX;4930524B15RIK;DPEP1;RAB38;PLA2R1;TRIM10;PTGES;MAGEL2;PCDH10;CHRNA7;ARX;PCDH15;CLCNKA;EFNA5;MACROH2A2;PRKCZ;CACNA1H;BCL2L10;NLRP6;GALR1;VILL;DRD2;NKX2-5;SLC38A4;SEC16B;GM13583;OPN4;GFPT2;HTR1A;HTR1B;CELA1;IFI47;SERPINA3N;EVX2;MLLT11;PARVG;PCDHB1;NMU;NOX4;CNTN4;SIM1;BARHL1;ALK;MOGAT2;SPO11;FLT4;HSPB2;HOXC13;PEAR1;1700067P10RIK;GLI3;ELAVL2;ROBO1;GLI2;CALB2;SERPINA1B;BOLL;ESM1;UPK1A;NETO1;HYAL1;SLC22A18;RSPO2;FFAR2;NKX3-1;ABCC3;FOXD3;LEFTY1;ITGA4;OLIG3;MME;NPY5R;MMP2;TACR3;PAX6;AVPR1A;SSTR4;SMC1B;PAX1;NR5A1;CORT;F7;ZEB1;PSRC1;EVC;CLDN13;HAND1;CLDN19;IRF6;HMX1;VSTM2B;NPN2;NLGN1;COL11A1;SEMA3E;THBS2;FGD3;CACNG6;GLRA1;4930433N12RIK;ZNRF4;GBX2;GPA33;UCP3;STAT4;TDH;KLRG1;IRX1;KCNJ6;TCF7L1;2410018L13RIK;CDX4;KCNIP2;DMRT2;B3GAT1;GPR50;USH2A;USP29;POU4F3;SAA1;GM17509;ACKR2;CD247;PTF1A;FRK;SLC28A3
Genes Down-Regulated In Neuro2a Htt72Q-i Vs Htt25Q-ni PMID28743452	89/2966	0.9999920405450972	0.9999959861997048	0	0	0.3239113414295896	2.5781679750465247E-6	GABRB3;RYR2;TENM3;MCMDC2;GLDC;MAST1;SLC7A14;ELAVL4;RAPGEFL1;ELAVL2;DOCK10;ZDBF2;SYNGAP1;MDK;SLCO2B1;B3GALT1;SCN9A;DZIP1L;PDE4B;CCDC97;EMB;PCDHAC2;ZIK1;RBM12B1;APC2;ABCC3;RBFOX1;USP49;ITGA4;VWF;SGIP1;ZBTB38;SFMBT2;MSL3L2;UNC5C;PAX6;DKK1;SHISA7;C1QL1;ZFTA;TIAM1;F7;DOK3;PSRC1;HAND2;GAS1;FAM181B;KCNQ5;CFB;HDGFL3;RBMS3;NECAB1;ADCYAP1R1;GYPC;SATB1;EFNA5;CRHR1;THBS3;ABLIM1;CNR1;NT5DC2;ADAM23;SLIT3;UGGT2;OPCML;CHGA;TFAP2B;SEC16B;B3GALNT1;SYT1;TAF13;CARD6;CCDC9B;TTC39A;SNAP91;PHOX2A;XKR7;EHD3;LIN28B;TTLL3;NOVA1;FES;FAM163A;CROCC;DLC1;TRIP6;COL9A3;LTBR;GM6793
Genes Changed In Cerebellum Of ATXN1[82Q]V591A;S602D Vs WT Mice GSE108255	160/2928	0.9999920421785923	0.9999959861997048	0	0	0.6400896076395418	5.09373905009435E-6	MAP10;CHRM2;PID1;GALNT13;CTNND2;AQP4;FGF2;C4B;NIPAL4;SOX2;IL4I1;CDH2;SOX18;NDST4;EPHB1;PCDHAC2;RAG1;UNC13C;SRRM4;RBFOX1;EPHA6;CD93;KCNK12;FBXO17;RIIAD1;MMD2;OLFM4;IPCEF1;FOXP3;SHISA7;FOXP2;SHISA6;AR;ADCYAP1;BCAM;LOX;COL4A2;DMWD;HECW1;APLNR;KCNQ5;RAB39;ASTN2;ALDH7A1;SCG2;FREM2;HDGFL3;CUL9;PDE1C;NTM;SLCO5A1;DPP4;IGSF21;CACNA1I;FUT9;SNTG1;GALR1;SYNDIG1;GRIA3;PROM2;NTNG1;TFAP2A;TMEM132D;B3GALNT1;IFTAP;FAM78B;CADM2;HPS4;HTR1B;IFI47;TDRD6;SLC16A14;XKR7;PTPRC;REEP2;FAT3;GALNTL6;FGF13;DRC1;BARHL1;DPP10;GABRB1;ROBO4;TENM3;GPR26;PCDHGB4;HSPB2;LDB2;EFCAB6;HSPB3;CFAP97D2;HAPLN1;RYR3;ROBO1;AFF2;CALB2;GYS1;PCLO;GRM7;MDK;ZIC1;DNER;SPX;GPRASP2;STUM;PRKG1;APC2;GRID2;PRMT8;CHST7;ADGRV1;OLIG3;NFAM1;MAMDC2;ZFP536;ARHGEF18;NRG1;PAX6;ANO5;AJAP1;PCDHGA9;RIPPLY2;CLDN19;ALDOC;COL6A5;GPRC5D;CRYAB;SHANK2;CREB5;VSTM2B;USP13;PLPPR5;NDUFA4L2;KCNA6;CPN1;FGD3;FSTL5;BC030500;FAM184A;ALOX5;SLITRK4;ADAM23;SLITRK5;SLIT3;EPS8L2;PTCHD4;CSMD2;CACNG2;IRX1;GDF10;GABRA1;KCNIP4;KLHL1;ZIC4;SULF1;HS3ST4;HS3ST2;TAFA5;KCNS3;TACC2
Up-regulated Genes In Cerebellum Of ATXN1[82Q]V591A;S602D Vs WT Mice GSE108255	160/2928	0.9999920421785923	0.9999959861997048	0	0	0.6400896076395418	5.09373905009435E-6	MAP10;CHRM2;PID1;GALNT13;CTNND2;AQP4;FGF2;C4B;NIPAL4;SOX2;IL4I1;CDH2;SOX18;NDST4;EPHB1;PCDHAC2;RAG1;UNC13C;SRRM4;RBFOX1;EPHA6;CD93;KCNK12;FBXO17;RIIAD1;MMD2;OLFM4;IPCEF1;FOXP3;SHISA7;FOXP2;SHISA6;AR;ADCYAP1;BCAM;LOX;COL4A2;DMWD;HECW1;APLNR;KCNQ5;RAB39;ASTN2;ALDH7A1;SCG2;FREM2;HDGFL3;CUL9;PDE1C;NTM;SLCO5A1;DPP4;IGSF21;CACNA1I;FUT9;SNTG1;GALR1;SYNDIG1;GRIA3;PROM2;NTNG1;TFAP2A;TMEM132D;B3GALNT1;IFTAP;FAM78B;CADM2;HPS4;HTR1B;IFI47;TDRD6;SLC16A14;XKR7;PTPRC;REEP2;FAT3;GALNTL6;FGF13;DRC1;BARHL1;DPP10;GABRB1;ROBO4;TENM3;GPR26;PCDHGB4;HSPB2;LDB2;EFCAB6;HSPB3;CFAP97D2;HAPLN1;RYR3;ROBO1;AFF2;CALB2;GYS1;PCLO;GRM7;MDK;ZIC1;DNER;SPX;GPRASP2;STUM;PRKG1;APC2;GRID2;PRMT8;CHST7;ADGRV1;OLIG3;NFAM1;MAMDC2;ZFP536;ARHGEF18;NRG1;PAX6;ANO5;AJAP1;PCDHGA9;RIPPLY2;CLDN19;ALDOC;COL6A5;GPRC5D;CRYAB;SHANK2;CREB5;VSTM2B;USP13;PLPPR5;NDUFA4L2;KCNA6;CPN1;FGD3;FSTL5;BC030500;FAM184A;ALOX5;SLITRK4;ADAM23;SLITRK5;SLIT3;EPS8L2;PTCHD4;CSMD2;CACNG2;IRX1;GDF10;GABRA1;KCNIP4;KLHL1;ZIC4;SULF1;HS3ST4;HS3ST2;TAFA5;KCNS3;TACC2
Mouse Striatum Cholinergic Neuron Markers PMID19013282	107/2940	0.9999920545115635	0.9999959861997048	0	0	0.40145490471512224	3.1897679753483693E-6	THSD7B;TMEM200A;STMN2;SAT2;CXCL14;IPO4;SCN9A;PGAP6;ZFP560;CAR10;PCDHAC2;EPHA5;GM16835;KCNK12;SERPINF1;FBXO17;LDOC1;CARTPT;OLFM4;PLPP7;SLC5A7;TCERG1L;RUFY3;HECW1;RAB39;PRR13;ZFP105;MAGEL2;TMEM161A;TSHZ3;ARX;CHCHD2-PS;AI606473;CABP1;AARD;PRKCZ;CRHR1;DPP6;PCBP4;SNTG1;GM4349;GSG1L;MAP4;DRD2;MSC;PCDHA8;GM17546;B3GALNT1;IFTAP;SYT1;CADM2;IQSEC3;HTR1A;SERPINA3N;ARHGAP24;PEX5L;LRFN5;RALYL;C230014O12RIK;RCAN2;MKRN3;GALNTL6;LHX8;SCN2B;ZFP248;GM14964;SLC7A14;ELFN2;GM15496;INSYN2A;ELAVL2;TRO;KCNT2;ZIC3;TAGAP;ZIC1;DNER;EMB;GPRASP2;SLC18A3;PCYT1B;TRPC6;MAMDC2;TACR3;YDJC;GREM1;EVL;LRRC3B;RBMS3;GNAI2;FSTL5;GBX2;BC030500;CLVS2;SNCG;PTCHD4;CACNG2;KCNJ3;KLRG1;TAF13;IL34;PCDH8;KCNIP4;ZIC4;HS3ST4;TTC39A;SNTB1
Expression In Striatum Of 7 Mon BACHD-deltaN17 HD Mice GSE64386	98/1886	0.9999920554012172	0.9999959861997048	0	0	0.6178361615830923	4.908479915284303E-6	PID1;GLDC;DGKB;CTNND2;STMN2;AQP4;SAT2;LOXL1;RAPGEFL1;C4B;IL4I1;CDH2;SOX18;EPHB1;ACTN2;PRKCB;MMD2;POU3F3;SHISA7;FOXP2;MAPK8IP1;TIAM1;DOK3;COL4A2;HECW2;DMWD;KCNQ5;PRR13;NECAB1;TTYH1;PCDH10;NTM;CHAT;BHLHE22;PRKCZ;CACNA1H;IGSF21;BRINP1;DRD2;NKX6-1;GRIA3;HTR1B;CELA1;SERPINA3N;BMP4;RCAN2;ZCCHC3;SCN2B;ALK;TRIM72;MOGAT2;SYNE4;HOXC11;RYR3;NETO1;ZFP385B;TAGAP;DLGAP2;GIT1;SLC18A3;PCYT1B;ZFP532;KCND2;MME;NPY5R;SGIP1;MMP2;ABCC9;SORCS3;MMP16;KANK1;PNCK;SATB1;ADAM22;THBS2;ZFP804A;NOL4;GNAI2;LIMA1;FSTL5;GBX2;CNR1;BC030500;ADAM23;CACNG2;CHGA;GDF10;DMTN;IRX5;KCNIP2;GPR6;NAP1L5;GRIN1;SLC8A3;WT1;KCNS2;ACKR2;MDGA2
Genes Down-Regulated In Expression In Striatal Cells Of HdhQ111 HD Mice GSE3583	100/2921	0.9999920648259967	0.9999959861997048	0	0	0.37528672579226263	2.977977285699773E-6	SEMA5B;PID1;D16ERTD472E;PREX2;SOX2;SALL1;CDH2;SOX15;DZIP1L;SACS;CCDC97;HMGN3;PCDHAC2;P3H2;COG1;FOXP3;POU3F3;AR;COL4A2;HECW2;RAB38;FOXG1;DTX2;EFNA5;LTBP1;NKX6-1;PCDHA8;TFAP2A;BDNF;ARHGAP24;BMP4;PEX5L;EHD3;RCAN2;FGF13;ZCCHC3;RETREG1;FGFR2;BARHL2;TENM3;FLT4;PLEK;HSPB2;LMOD1;AFF2;GLI2;ADAMTSL1;SERPINA1B;ADAMTSL3;C1QTNF5;LRRTM2;B3GALT1;PDE4B;ANXA8;GIT1;ZIK1;APC2;PCYT1B;DUSP3;PTGIS;SHROOM3;MSL3L2;EN1;PAX6;EMP3;PAX5;KLF17;AJAP1;GREM1;ANO1;ZEB2;ZEB1;MMP16;GM7669;2200002D01RIK;CRYAB;TNXB;PRCD;ADAM22;AKAP6;THBS3;CPN1;FGD3;ABLIM1;NWD2;CCDC85A;PRR23A3;PTCHD4;TRAM1L1;JAM3;TCF7L1;PCDH7;NMNAT2;SEPTIN9;SNX18;OSTM1;OTUD1;FRK;ADGRL3;GM6793
Mouse Cerebellum Astrocyte Markers PMID19013282	134/2891	0.9999920811442714	0.9999959861997048	0	0	0.5288674283641639	4.188041447038616E-6	SEMA5B;ALDH1L1;GLDC;DGKB;HHIP;TRIL;PRDM5;AQP4;SAT2;CXCL14;LOXL1;FAM228B;C4B;PREX2;SOX2;EDNRB;SPATA21;TRIM29;SLCO2B1;ZC3H12A;HMGN3;PDGFRB;GUCY1A1;ST6GAL2;MSX2;STARD6;ECH1;WNT5A;RIIAD1;PTOV1;MMD2;POU3F2;POU3F3;APLNR;PFN4;RAB38;SCG3;PLA2R1;ALDH7A1;PTGES;TTYH1;PCDH10;IGSF1;PHYHIPL;LPO;1810010K12RIK;KLHL13;AARD;PLCXD1;NID1;S100A16;ALX3;IGFBP7;ST8SIA1;GFPT2;GDF1;SERPINA3N;DAO;FES;COL5A2;TRIP6;FXYD7;COL9A3;BMPR1B;FBXL7;FGFR2;PRR5;GABRB1;RPS4L;PTPRO;TNFAIP2;2610316D01RIK;PEAR1;INSYN2A;GLI3;GLI2;TMEM47;ADAMTS5;ZIC3;ADAMTS1;MDK;NAPRT;C1QTNF5;CPXM1;PRKG1;LEFTY1;DCC;MAMDC2;EMP3;MN1;ZEB2;NPEPL1;EVC;CDH11;GAS1;FAM181B;ALDOC;CRYAB;USP13;KANK1;LUZP2;SEMA3B;LCAT;ASCL1;DDO;GNAI2;THBS3;LIMA1;CCDC85A;UCP3;NT5DC2;SNCG;TCFL5;GABRA2;IRX1;GDF10;TCF7L1;GM16499;9530082P21RIK;ANGPT1;IRX5;TAF13;GABRA4;CMTM5;ZIC4;SNCAIP;SULF1;SEPTIN9;USH2A;TTLL3;KCNS3;DLC1;GM6556;LTBR
Genes Up-Regulated In iSPNs Of 9 Wks R6/2 Vs WT PMID32681824	130/2886	0.999992083885814	0.9999959861997048	0	0	0.5118773846234255	4.052095864381667E-6	ALDH1L1;PID1;GM37885;STMN2;IRS4;AQP4;SAT2;IKZF4;GLDN;C4B;PREX2;ZDBF2;SALL1;EDNRB;NDST4;SCN9A;PABPC4L;ZFP560;GRB10;PPFIA2;PDGFRB;SRRM4;GM16835;SFMBT2;LDOC1;MAPK8IP2;IPCEF1;GM17244;SOX10;RUFY3;PRKCQ;SCG3;RAB39;SCG2;GM13848;PRR13;ZFP105;MAGEL2;TRANK1;PHYHIPL;DTX2;PCBP4;S100A16;GM10863;ZKSCAN2;MAP4;LONRF2;B3GALNT1;BDNF;ST8SIA1;GFPT2;IQSEC3;SNAP91;FLI1;ARHGAP24;ARHGAP23;XKR7;EHD3;SLC6A7;LIN28B;RALYL;FXYD7;ZCCHC3;FGFR2;RSPH10B;TENM1;ZFP248;DOCK9;MAST1;CELF4;1700063D05RIK;ELAVL2;AFF2;GLI2;UNC80;ADAMTSL1;GM807;DNER;DSE;NEFL;ADAMTS9;GPRASP2;ZIK1;APC2;PCYT1B;GPR37;ZFP532;PEG3;NFAM1;ZFP536;SHROOM3;4930503L19RIK;PAX6;NGF;MN1;ZEB2;RIPPLY2;EVC;DNAJC6;ALDOC;CREB5;USP13;SATB1;LUZP2;TMEM74;KCNA6;ASCL1;THBS2;GNAI2;LIMA1;FSTL5;PRRG3;ABLIM1;PTPRZ1;FAM184A;SNCG;CSMD2;PAK5;JAM3;KCNJ3;ANGPT1;CADPS;SEPTIN9;BAIAP3;SNX18;NOVA1;DLC1;CD247;LTBR;MYO1H
Genes Up-Regulated In Expression In 12 Wk R6/2 HD Mice (Set1) GSE9803	66/2876	0.9999920894271794	0.9999959861997048	0	0	0.24322380282620804	1.924047214120174E-6	TENM1;ZFP248;PID1;PLEK;PTPRO;STMN2;SAT2;IKZF4;A330008L17RIK;ZDBF2;TAGAP;DSE;SCN9A;GRB10;EMB;RBM7;HMGN3;GPRASP2;PCDHAC2;GRID2;PCYT1B;NPY5R;SGIP1;SFMBT2;ARHGEF18;MAPK8IP2;POU3F4;AR;EID2;CTU1;RUFY3;PRKCQ;RAB39;SHANK2;CUL9;PCDH10;COL11A1;DCAF12L1;SEMA3E;OMA1;CACNA1H;FSTL5;DPP6;SLITRK4;ST8SIA4;EIF4EBP3;PCDHA8;LONRF2;JAM3;ZSCAN18;B3GALNT1;IFTAP;GABRA5;PCDH7;KLHL1;LHFPL3;SNCAIP;USP29;IGF2R;BAIAP3;OSTM1;WT1;NOVA1;COL5A2;OTUD1;ZCCHC3
Myotonic Dystrophy 1 Down-Regulated Genes In Human Skeletal Muscle GSE86356	84/2870	0.9999920927443966	0.9999959861997048	0	0	0.3164817375467944	2.502511886604582E-6	BARHL1;BARHL2;CLIC5;ALDH1L1;ROBO4;MOGAT2;SPO11;IFT172;HBA-X;ELFN2;IKZF4;CALB2;SYNPR;GYS1;UPK1A;PEG12;CNTNAP5A;GM5414;TAGAP;TUNAR;NKX1-1;ME3;ATP6V1E2;NKX3-1;PTCRA;DUSP3;SLC13A4;OLIG3;VWF;ECH1;KRTAP17-1;MMD2;PAX6;UNC5D;CARTPT;UTF1;CAR5A;POU3F4;PLPP7;AR;MN1;OPTC;HAND1;VSTM2B;PDE1C;GSTP2;SATB1;CHAT;PRDM12;CABP1;ASCL1;NRADD;HOXD11;BCL2L10;CCDC85A;PRR23A3;PTCHD3;CACNA1S;CYYR1;NXPH1;CACNG2;LONRF2;NKX2-4;FOXB2;TFAP2B;GABRA1;CDX4;NIPSNAP3A;SKOR2;GABRA5;ST8SIA3;RFTN1;HTR1A;LHFPL3;HS3ST4;USP29;POU4F2;DES;TLX3;SAA1;PTF1A;RNF186;LIMS2;GALP
Genes Down-Regulated In Diacylglycerol Kinase Inhibitor II Treated STHdhQ111 Vs Control GSE129143	107/2835	0.9999921122945669	0.9999959861997048	0	0	0.41971416120436505	3.3105947262128664E-6	3300005D01RIK;SAT2;FGF2;RAPGEFL1;SYNGAP1;PIEZO2;HOXA2;CYP1B1;SVEP1;HMGN3;PDGFRB;ZBTB38;PTOV1;UNC5C;MAPK8IP1;TIAM1;LOX;GM4875;ZFPM2;PTGES;FBN2;IGSF8;NPR3;ARX;TWIST1;OMA1;EFNA5;MACROH2A2;KLC3;PCBP4;S100A16;ARSJ;VILL;HOXC8;SEC16B;B3GALNT1;ARHGAP28;TDRD7;CCDC9B;HSP25-PS1;ARHGAP23;BMP4;COL5A2;NMUR1;ROBO2;USP35;GM21814;AATK;GLI3;ROBO1;ADAMTS5;THBD;SGCD;ADAMTS1;NAPRT;DSE;PDE4B;ANXA8;APC2;ABCC3;PCYT1B;PCDHGA5;MME;SHROOM3;ARHGEF18;EMP3;ANO5;EPN3;ZFTA;MN1;ZEB1;EVC;COL6A1;CLDN19;GAS1;ALDOC;2200002D01RIK;CRYAB;RBMS3;KANK1;DCTN1;COL11A1;ATP10A;SEMA3E;AKAP6;GNAI2;THBS3;LIMA1;ABLIM1;CCND3-PS;CLMP;GPC3;EPS8L2;GM32618;TCF7L1;9530082P21RIK;ANGPT1;PCDHGC5;IL34;EYA4;CARD6;SEPTIN9;FMNL3;DLC1;GM6556;TLL1;ADGRL3
Genes Up-Regulated In Friedreich Ataxia iPSCs Expression Vs MR90C2P28 Cell Line GSE22651	123/2286	0.9999921144569764	0.9999959861997048	0	0	0.6373556521830561	5.025915232657411E-6	SEMA5B;DGKB;STMN2;LOXL1;CDH6;SOX3;SOX17;CDH2;ENPP2;ZFP560;EPHB1;PDGFRB;EPHA6;FBXO17;ECH1;P3H2;PTOV1;LDOC1;OXCT2B;POU3F2;DKK1;SOX10;OXCT2A;PLPP7;DISP3;TCERG1L;RAB38;ALDH7A1;SCG2;FREM2;ASTN1;FBN2;GYPC;TTYH1;PCDH10;NTM;TRANK1;FIGNL2;CLCNKA;CHCHD2-PS;BHLHE22;MACROH2A2;PRKCZ;DPP6;S100A16;ST8SIA4;ALX1;IGFBP7;OTX2;STRA6;TFAP2A;TFAP2B;IFTAP;CADM2;ARHGAP28;TDRD7;ARHGAP24;FES;RCAN2;NOXA1;COL5A2;ESAM;RSPH10B;BARHL1;CRYBG2;MAST1;SLC35F1;HAPLN1;GLI3;ELAVL2;ADAMTSL1;TRO;SHE;GYS1;UPK1A;MDK;SLC22A18;CYP2R1;PDE4B;NEFL;CPXM1;ADAMTS9;FEZF1;ABCC3;CHST7;OLIG3;VWF;PAX6;EMP3;UTF1;C1QL1;MN1;ZEB2;EVC;GAS1;FAM181B;IRF6;LRRC3B;CHST5;KANK1;PNCK;LAMA1;COL11A1;GNAI2;CPN1;ABLIM1;GBX2;FAM184A;SLITRK4;NT5DC2;JAM3;TCFL5;KLRG1;CHGA;IRX5;PCDH7;B3GAT1;LHFPL4;SULF1;DLK1;MAPK10;TTLL3;TJP3
Neuro2a Htt72Q-ni Vs Htt72Q-i PMID28743452	35/854	0.9999921308705064	0.9999959861997048	0	0	0.4889122140584129	3.8473286610002745E-6	NECAB1;GSTP2;MOGAT2;NRXN3;MACROH2A2;EFNA5;RAPGEFL1;CRHR1;DOCK10;LIMA1;ABLIM1;CNR1;SLCO2B1;SCN9A;PDE4B;SLIT3;PCDHAC2;STRA6;ABCC3;DUSP3;SYT1;VWF;ZBTB38;SERPINF1;MAMDC2;RFTN1;UNC5C;DKK1;PHOX2A;XKR7;DES;FAM163A;REEP2;SCG2;PRR13
Genes Changed In HDACi 106 Treated Vs Untreated Friedreich Ataxia Patient Blood Cells GSE30933	83/2788	0.9999921389460551	0.9999959861997048	0	0	0.3235290981873992	2.5432896900784627E-6	ALK;RAB3C;CLIC5;NCF1;TMEM200A;DOCK9;PLEK;MAST1;TNFAIP2;IKZF4;IPO4;DOCK10;LYL1;THBD;IL4I1;EDNRB;UPK1A;DPYSL4;SLCO2B1;SLC22A18;CYP2R1;NFKBIZ;CYP1B1;FFAR2;PAPOLB;RBM7;ATP6V1E2;GPRASP2;RYBP-PS;PDGFRB;ABCC3;USP49;CD93;PRKCB;SERPINF1;IGFBP3;EMP3;IPCEF1;ZEB2;NPEPL1;DOK3;TNNT1;HECW2;FAM181B;PRKCQ;ALDOC;IRF6;HDGFL3;FBN2;TSHZ3;GYPC;GSTP2;SLC43A3;DTX1;MACROH2A2;APOLD1;PIK3R6;DPP4;LIMA1;ABLIM1;FAM184A;NT5DC2;STAT4;ZSCAN18;TCFL5;KLRG1;ST8SIA1;TAF13;RFTN1;CCDC9B;FLI1;HS3ST2;MLLT11;TDRD1;PTPRC;PARVG;FES;TRIP6;FXYD7;LTBR;APBA2;SNTB1;TJP3
Genes Up-Regulated In Expression In 12 Wk R6/2 HD Mice (Set2) GSE9804	119/2781	0.9999921429580317	0.9999959861997048	0	0	0.48433108455260626	3.8054246075737776E-6	PID1;IFT172;D16ERTD472E;STMN2;SAT2;DPYSL4;CDH2;GRB10;HMGN3;PCDHAC2;PPFIA2;MINAR1;EPHA5;SRRM4;SFMBT2;FBXO17;MAPK8IP2;IPCEF1;MIR124-2HG;RUFY3;HECW1;ZFPM2;ASTN1;PRR13;TMEM161A;TSHZ3;PCDH10;CACNA1B;PCDH15;DTX1;OMA1;BHLHE22;PIK3R6;DPP6;PCBP4;PRDM16;EIF4EBP3;ST8SIA6;MAP4;PCDHA8;LONRF2;ZSCAN18;B3GALNT1;ST8SIA1;IQSEC3;SNAP91;MLLT11;EHD3;SLC6A7;RALYL;FXYD7;ZCCHC3;DPP10;TENM1;ZFP248;RYR2;GABRB1;DOCK9;PTPRO;MAST1;CELF4;ELAVL4;ELAVL2;AFF2;UNC80;TRO;PCLO;KCNT2;TAGAP;DSE;PDE4B;GPRASP2;STUM;PRKG1;PCYT1B;PEG3;SGIP1;SSTR3;ZFTA;ZEB2;CTU1;MPPED1;DNAJC6;SHANK2;PDZRN4;USP13;SATB1;DCTN1;COL11A1;DCAF12L1;TMEM74;NOL4;FSTL5;PRRG3;ABLIM1;SLITRK4;STAT4;CSMD2;PAK5;KCNJ3;GABRA1;PCDH9;ANGPT1;GABRA5;DMRT2;PCDH8;B3GAT1;CADPS;KLHL1;USP29;NAP1L5;NELL2;MAPK10;MEIS1;WT1;NOVA1;DLC1;TACC2;MYO1H
Differentially Expressed Soluble Proteins In Striatum Of 12 Wk R6/2 Mice PXD004973	33/819	0.9999921451667855	0.9999959861997048	0	0	0.48060395004730744	3.7750786961905133E-6	CHRM2;SPTBN5;TMEM161A;DCTN1;DGKB;TRIL;ADAM22;OMA1;CXCL14;IPO4;SYNGAP1;NKAIN3;PEG12;SYNDIG1;SLIT3;TRPM3;DUSP3;ACTN2;GABRA4;CADPS;SERPINA3N;YDJC;EHD3;MMP16;OSTM1;LRRC7;DNAJC6;IL1RAPL2;HECW2;LRRN1;2200002D01RIK;FGFR2;VSTM2B
Genes Up-Regulated In Human HD Astrocytes Vs Control Astrocytes PMID32070434	20/582	0.9999921541578622	0.9999959861997048	0	0	0.40909236638774005	3.209686717802848E-6	CHGA;KCNJ6;SLC44A3;GSTP2;ZBTB38;ZIC4;CABP1;ASCL1;APOLD1;GRIN1;PCDHGA10;C4B;TIAM1;SLCO2B1;NFKBIZ;APLNR;PIP4K2A;IGFBP7;PAPOLB;CRYAB
Genes Down-Regulated In Expression In Normal iPSCs-derived Neurons Vs iPSCs GSE65399	98/2759	0.9999921555966929	0.9999959861997048	0	0	0.3933587532042175	3.0856768071919116E-6	FCGBP;GLDC;FGF2;IPO4;EDNRB;PEG12;HENMT1;SOX15;LEPR;PABPC4L;TNFRSF8;HMGN3;SLC39A4;CAR4;KRTDAP;RNF138RT1;TSTD1;KCNK12;FBXO17;OXCT2B;OXCT2A;PRKCQ;RAB38;ALDH7A1;PRR13;NECAB1;AASDH;IGSF1;TRANK1;TACSTD2;PRDM14;CLCNKA;DTX2;OMA1;PLCXD1;PRKCZ;CNN1;ADAMTS19;OTX2;PROM2;SLC38A4;B3GALNT1;CK137956;GFPT2;GDF3;BMP4;LIN28B;FES;TRIP6;L1TD1;FGF13;ZFP992;GABRB3;CRYBG2;CD40;SYNE4;JPH1;UPK1A;ZIC3;HYAL1;NAPRT;DSE;RBM7;ZIK1;CHST9;FOXD3;LEFTY1;PTGIS;MAMDC2;ARHGEF16;4930503L19RIK;TNNT1;DMRTA1;HAND1;ALDOC;IRF6;2200002D01RIK;CHST5;SHANK2;GUCY2C;KANK1;PNCK;GSTP2;CACNG6;MARVELD2;PTCHD1;ALOX5;CYYR1;CSMD2;LEFTY2;TCF7L1;MCOLN3;GABRA5;PCDH7;SLC50A1;KRT18;KCNS3;TJP3
NP1a Neural Progenitor Cell-Enriched Genes PMID30078729	70/2749	0.9999921613240568	0.9999959861997048	0	0	0.27357431321626835	2.1444687926024516E-6	TENM3;HHIP;GRIK3;CELF4;STMN2;ELAVL4;GLI3;ELAVL2;TMEM47;SOX2;DPYSL4;CDH2;ZIC3;SMARCA5-PS;MDK;ZIC1;DNER;RSPO2;GRB10;RBM7;HMGN3;GPRASP2;EPHA5;GRID2;ZFP532;PEG3;MAGI2;PTOV1;PAX6;POU3F2;POU3F3;SHISA7;NR5A1;ZFTA;MN1;ZEB2;ZEB1;CDH11;MPPED2;GAS1;EVL;SCG3;PDZRN4;HDGFL3;TTYH1;SATB1;FOXG1;ARX;NRXN3;EFNA5;MACROH2A2;GNAI2;EFNB3;PTPRZ1;PCBP4;FUT9;GPC3;OTX2;MAP4;RUNX1T1;TAF13;ZIC4;NMNAT2;SULF1;SNAP91;NELL2;NOVA1;RCAN2;TACC2;APBA2
Genes Up-Regulated In HD Markers In Human Caudate Nucleus GSE26927	132/2439	0.9999921622142924	0.9999959861997048	0	0	0.6395863280482064	5.012960226009946E-6	ODAD1;ALDH1L1;TRIL;CTNND2;IKZF4;SOX3;SALL1;CDH2;SOX15;SCN9A;PIEZO2;CCDC97;PAPOLB;RBM12B1;PDGFRB;SFMBT2;P3H2;PTOV1;DNAAF6;KRT7;POU3F2;DKK1;DMWD;APLNR;PFN4;ASTN2;ALDH7A1;GYPC;IGSF1;TWIST1;DTX1;FUT9;OTX2;VILL;MAP4;HOXC8;PROM2;TFAP2A;ST8SIA1;GFPT2;GDF1;SERPINA3N;CCDC9B;IGF2R;TDRD1;MAP3K19;TLX1;TRIP6;DRC1;FBXL7;RSPH10B;SLC44A3;HSPB2;LMOD1;GLI3;GLI2;ADAMTSL3;C1QTNF5;DSE;SPX;ADAMTS9;NKX3-2;PRKG1;RYBP-PS;ABCC3;CHST9;LEFTY1;CHST7;USP49;MAMDC2;PGAM2;ARHGEF16;SHROOM3;ARHGEF18;PAX6;ABCC9;EMP3;C1QL1;ZEB2;PSRC1;EVC;HAND1;COL6A1;PCDHGB1;FAM181B;NUP62CL;CHST5;CRYAB;GSTP2;LAMA1;LCAT;DNAH9;TMEM74;ASCL1;HOXD10;GNAI2;FGD3;CACNG6;FSTL5;ABLIM1;MARVELD2;PTCHD1;UCP3;NT5DC2;SLC17A6;RGS22;LEFTY2;RIBC2;TCFL5;IRX2;TCF7L1;PCDH9;ANGPT1;IRX5;TAF13;RFTN1;CARD6;ZIC4;SNCAIP;PLXDC2;SEPTIN9;USP29;POU4F2;BAIAP3;FMNL3;CES1A;CROCC;SAA1;A830018L16RIK;SNTB1;GALP;SLC28A3
Genes Up-Regulated In Friedreich Ataxia iPSCs Expression Vs IPSY2-1MSC-Ips1 Cell Line GSE22651	143/2675	0.9999921858308696	0.9999959861997048	0	0	0.6272864566256322	4.901741616842757E-6	ODAD1;SEMA5B;GLDC;D16ERTD472E;STMN2;CDH6;SOX2;SOX3;FGF8;SALL1;EDNRB;PEG12;SOX17;CDH2;TRIM29;SOX18;SLCO2B1;SOX15;ENPP2;CCDC97;SVEP1;EPHB1;PDGFRB;IGFBP3;FBXO17;ECH1;WNT5A;P3H2;COG1;UNC5C;UNC5D;DKK1;NPAS4;TIAM1;DISP3;LOX;COL4A2;DMWD;APLNR;ASTN1;FBN2;ZFP105;MAGEL2;EPHA10;TTYH1;PCDH10;IGSF1;TACSTD2;FIGNL2;CLCNKA;MACROH2A2;CACNA1H;S100A16;IGFBP7;OTX2;GRIA3;STRA6;TFAP2A;ZFP598;IFTAP;BDNF;GFPT2;ABCA4;IGF2R;ARHGAP24;SOX30;ARHGAP23;PCDHGA11;COL5A2;COL9A3;LRRN1;GALNTL6;LHX8;PRR5;CD40;HSPB2;HOXC10;HAPLN1;TRO;SERPINA1B;UPK1A;MDK;SLC22A18;DSE;NFKBIZ;RSPO2;PDE4B;CPXM1;ADAMTS9;FEZF1;NKX3-2;ZIK1;ABCC3;PTGIS;OLIG3;VWF;PAX6;EMP3;UTF1;PCDHGA9;GREM1;ZEB2;HAND1;COL6A1;CDH11;GAS1;2200002D01RIK;CHST5;SHANK2;CREB5;COL15A1;PNCK;LAMA1;KCNA1;COL11A1;KCNA5;GNAI2;CPN1;CACNG6;LIMA1;SLITRK4;NT5DC2;GPC3;PTCHD4;UGGT2;CHGA;FOXB1;MCOLN3;IRX5;PCDH7;PCDH8;B3GAT1;LHFPL4;SYT14;SULF1;DLK1;GRIN1;MAPK10;TTLL3;A830018L16RIK;TACC2;TJP3;CBLN1
Down-regulated Genes In HD Fibroblasts After Neuronal Differentiation GSE84013	112/2691	0.9999921956059581	0.9999959861997048	0	0	0.47072402637529576	3.673730122464798E-6	ERFE;FGF2;LOXL1;IPO4;ENPP2;DZIP1L;SVEP1;PDGFRB;ZBTB38;SERPINF1;IGFBP3;FBXO17;WNT5A;KRT7;OXCT2B;DKK1;DKK2;OXCT2A;LOX;COL4A2;KCNQ5;CFB;TMEM161A;GYPC;NPR3;NID1;ITPRIPL2;DPP4;CNN1;S100A16;ARSJ;IGFBP7;MSC;SLC38A4;GFPT2;ABCA4;CCDC9B;CDV3-PS;FLI1;ARHGAP23;FES;COL5A2;TRIP6;TNFAIP2;HSPB2;LMOD1;PEAR1;RYR3;ADAMTSL1;TMEM47;ADAMTS5;ESM1;SGCD;ADAMTS1;MDK;DSE;NFKBIZ;RBM7;PRKG1;ABCC3;SLC13A4;PTGIS;MME;MMP2;SHROOM3;EMP3;FOXL1;ANO7;NGF;KLF17;GREM1;ZEB2;ZEB1;NPEPL1;EVC;TNNT1;COL6A1;CDH11;GAS1;ALDOC;RBMS3;COL15A1;TNXB;GSTP2;SLC43A3;LAMA1;SEMA3B;NDUFA4L2;ATP10A;THBS2;GNAI2;THBS3;LIMA1;CLMP;SLIT3;EPS8L2;JAM3;TAF13;LAMB1;SLC50A1;SEPTIN9;FMNL3;FAM167B;SNX18;DES;TTLL3;VEPH1;CROCC;LTBR;ADGRL4;MYO1H;LIMS2
Expression In The Heart Of Mice Inducibly Expressing Celf1 For 72 H GSE56185	87/2676	0.9999922045742063	0.9999959861997048	0	0	0.3578896593965001	2.7899131564365773E-6	KLB;MAP10;PRR5;CHRM2;CLIC5;TMEM200A;IFT172;ELAVL4;SAT2;JPH1;ADRA1A;NIPAL4;GYS1;DPYSL4;SPATA21;HENMT1;CDH2;SOX15;NFKBIZ;PIEZO2;PGAP6;CNGA3;EPHB1;RBM12B1;APC2;KCND2;STARD6;SLC6A17;ACTN2;ECH1;WNT5A;TBR1;ABCC9;BCAM;NPEPL1;EID3;MPPED1;CDH11;EVL;LRRC3B;ZFPM2;CRYAB;FBP2;HDGFL3;CUL9;USP13;GYPC;AASDH;PRDM14;DNAH9;PRDM13;DDO;NKAIN2;FGD3;ABLIM1;EFNB3;GBX2;GPA33;NT5DC2;ALX3;EPS8L2;CACNA1S;PAK5;KCNJ3;SLC38A4;ZFP583;CDX4;TAF13;KCNIP2;BMP8B;CCDC9B;SEPTIN9;USH2A;IGF2R;PCDHGA10;IL22RA1;MLLT11;MAPK10;DAO;AJM1;RCAN2;CROCC;SAA1;TACC2;FGF13;DRC1;RETREG1
Genes Up-Regulated In Myotonic Dystrophy 2 Markers In Human Skeletal Muscle E-D-7014	88/2671	0.9999922076356361	0.9999959861997048	0	0	0.3632259587352651	2.8304000446529597E-6	ZFP248;CLIC5;GALNT13;DOCK9;TRIL;PTPRO;AQP4;HSPB3;JPH1;CXCL14;FAM228B;ZDBF2;TMEM47;SHE;ADAMTS5;SGCD;ZIC1;SACS;GRB10;SPX;PAPOLB;HMGN3;GPRASP2;PRKG1;RBM12B1;GUCY1A1;RBFOX1;ZFP532;TSTD1;PEG3;MME;CD93;PCDHGA4;ACTN2;MAMDC2;WNT5A;EN1;ABCC9;ANO5;DKK2;AR;ZEB2;ZEB1;ALDH1A2;RUFY3;COL6A1;MPPED2;PRKCQ;PGR;ZFPM2;ALDH7A1;FBP2;FREM2;RBMS3;USP13;COL15A1;TNXB;SATB1;ARX;AKAP6;OMA1;LTBP1;DDO;ITPRIPL2;LIMA1;ABLIM1;ADAM23;MAP4;LONRF2;JAM3;RUNX1T1;ZSCAN18;TCFL5;SEC16B;NIPSNAP3A;FAM78B;ANGPT1;EYA4;HS3ST5;LAMB1;ARHGAP28;CCDC9B;ARHGAP24;RCAN2;DLC1;COL5A2;RETREG1;SNTB1
Genes Up-Regulated In CAG Length-Dependent Genes In 10 Mon Mouse Striatum PMID26900923	97/2668	0.9999922094214813	0.9999959861997048	0	0	0.40500035945959395	3.155199390918323E-6	PNMT;PID1;D16ERTD472E;STMN2;AU023762;SAT2;KLHL35;2210408F21RIK;DPYSL4;SCN9A;HMGN3;RAG1;PPFIA2;NKX6-2;SFMBT2;ECH1;MAPK8IP2;EID2;RUFY3;PRKCQ;PRR13;PCDH10;PCDH15;TWIST1;LPO;MACROH2A2;PIK3R5;PCBP4;HOXC5;C130021I20RIK;VILL;NKX6-1;NKX2-3;ZSCAN18;B3GALNT1;CELA1;SERPINA3N;TDRD6;CCDC9B;SLC16A14;MLLT11;BMP4;EHD3;LIN28B;FXYD7;NOX4;COL9A3;LRRN1;ZCCHC3;DPP10;ZFP248;DOCK9;PLEK;PTPRO;LRRC4;SLC22A18;DSE;EMB;GPRASP2;STUM;PCYT1B;DUSP3;ITGA4;PCDHGA4;PCDHGA1;ARHGEF18;PAX6;ZFTA;DNAJC6;DMRTA1;PCDHGB1;SGK2;KANK1;SATB1;COL11A1;THBS2;GNAI2;BEGAIN;FGD3;FSTL5;PRRG3;CCDC85A;CLVS2;ASPDH;JAM3;TCFL5;IRX5;TAF13;EYA4;B3GAT1;NELL2;MEIS1;OSTM1;4930426L09RIK;WT1;NOVA1;OTUD1
Genes Changed In The Heart Of Dox Treated FRDAkd Mice At 16 Wk GSE98790	51/1129	0.999992214225806	0.9999959861997048	0	0	0.5388909936325751	4.195699925024073E-6	CLIC5;TRIL;TCF21;LOXL1;C4B;ADAMTS5;ESM1;EDNRB;DPYSL4;NAPRT;NFKBIZ;PIP4K2A;SVEP1;HMGN3;CAR4;ABCC3;UNC45B;PTGIS;ARG1;PRKCB;MMP2;SERPINF1;ABCC9;EMP3;NGF;ZEB2;COL4A2;LOX;TNNT1;ALDH1A2;COL6A1;RBMS3;TNXB;IGSF1;AKAP6;THBS2;DDO;LIMA1;EFNB3;IGFBP7;IRX2;KCNIP2;SERPINA3N;SEPTIN9;SULF1;ARHGAP24;MLLT11;MEIS1;RCAN2;RETREG1;LIMS2
Genes Up-Regulated In Cerebellum Of WT Mice Compared To Atxn1[82Q] KI Mice GSE114815	101/1942	0.9999922151524185	0.9999959861997048	0	0	0.6177038586647284	4.8087491078984256E-6	GLDC;DGKB;FBXO27;GM16701;C530025M09RIK;STMN2;IPO4;SYNGAP1;CNTNAP5A;SVEP1;PCDHAC2;UNC13C;RBFOX1;MSX2;SLC6A17;KCNK12;IGFBP3;FBXO17;UNC5D;MAPK8IP2;IPCEF1;SHISA6;NPAS4;6330411D24RIK;PGR;ASTN2;A730060N03RIK;D430036J16RIK;DTX1;PRKCZ;PCBP4;SYNDIG1;INPP5J;C130021I20RIK;GRIA3;STRA6;FAM78B;BDNF;HTR1B;SLC16A14;LRFN5;AJM1;REEP2;NMUR1;FBXL7;SCN2B;ROBO2;DPP10;GPR26;MAST1;SLC35F1;HSPB3;ELFN2;GRM7;ADAMTS1;DNER;SPX;STUM;PRKG1;GRID2;PRMT8;CHST7;PCDHGA5;PLA2G4E;EN1;AJAP1;EPN3;ZFTA;ZEB2;GAS1;FAM181B;ALDOC;SHANK2;CCDC194;KANK1;DCTN1;PLPPR5;KCNA4;AKAP6;KCNA6;ZFP804A;NOL4;FGD3;NWD2;PTPRZ1;ADAM23;EPS8L2;PTCHD4;CACNG2;GABRA1;SKOR2;PCDH9;GABRA4;KCNIP4;B3GAT1;LAMB1;PLXDC2;DLK1;GRIN1;NELL2;TJP3
Genes Up-Regulated In Diacylglycerol Kinase Inhibitor II Treated STHdhQ111 Vs Control GSE129143	41/2653	0.9999922185730954	0.9999959861997048	0	0	0.1619236420994377	1.2600018874372123E-6	CD40;TMEM161A;SLC43A3;IFT172;D16ERTD472E;PRDM5;TNFAIP2;TMEM74;CABP1;NRADD;NID1;IPO4;PIK3R5;GYS1;KCNT2;PRDM16;ENPP2;BDKRB2;ME3;IGFBP7;PTCHD4;RBM7;UGGT2;GIT1;ADGRV1;ZFP598;VWF;SLC6A17;SERPINF1;ABCA4;PCDHGA1;HPS4;FOXL1;SLC50A1;ZEB2;EID2;KCNQ5;LTBR;ZFP992;HDGFL3;CREB5
Down-regulated Genes In White Adipose Gonadal Tissue Of HD Q175 Mice PMID26900923	39/2645	0.9999922234014121	0.9999959861997048	0	0	0.15423690256261546	1.199443142464434E-6	USP35;TMEM161A;PHYHIPL;FIGNL2;AATK;EFNA5;TRHDE;APOLD1;2210408F21RIK;GYS1;BCL2L10;CNR1;S100A16;CCDC97;SLITRK5;EIF4EBP3;SPX;FFAR2;HMGN3;HOXC8;CAR4;RBM12B1;UNC45B;IFTAP;9530082P21RIK;ANGPT1;TAF13;ECH1;NAP1L5;ZFTA;EID2;CTU1;NPEPL1;TAFA5;OSTM1;DMWD;DLC1;MKRN3;LTBR
Genes Down-Regulated In Friedreich Ataxia iPSCs Expression Vs IPS-F-5-hFib2-Ips5 Cell Line GSE22651	94/2638	0.9999922276901432	0.9999959861997048	0	0	0.3965100713921469	3.081811112622076E-6	RAB3C;CRYBG2;CD40;MCMDC2;CTNND2;CELF4;AQP4;SAT2;EFCAB6;SYNE4;HOXC11;ARHGAP36;PREX2;CES2B;KCNT2;MDK;SACS;LEPR;PAPOLB;GNAT1;RBM7;DLGAP2;HMGN3;RBM12B1;KRTDAP;RNF138RT1;LEFTY1;PRKCB;SERPINF1;4930503L19RIK;LDOC1;ANO7;EPN3;ZFTA;PLPP7;EID2;CTU1;CLDN4;PSRC1;TNNT1;ALDH1A2;RUFY3;DMRTA1;GAS1;SCG3;ZFP454;CARD14;SHANK2;HDGFL3;PRR13;AASDH;TSGA10IP;DCAF12L1;SEMA3B;ADAM22;NRXN3;OMA1;PRKCZ;CACNG6;PCBP4;FUT9;ADAMTS18;UCP3;SLITRK4;SLITRK5;EPS8L2;OTX2;CYYR1;TRAM1L1;LEFTY2;TRPM3;PAK5;PROM2;SLC38A4;IRX2;CDX4;NIPSNAP3A;CADM2;RFTN1;LAMB1;SLC16A14;BMP4;EHD3;NOVA1;KCNS3;NMU;VWC2;L1TD1;FAT3;COL9A3;RNF186;OTUD1;SCN2B;CBLN1
CAG Length-Dependent Genes In dSPNs Of HD Mice Up PMID32681824	95/2631	0.9999922319102444	0.9999959861997048	0	0	0.40246681725012423	3.1264105031661116E-6	DPP10;D16ERTD472E;PTPRO;STMN2;SAT2;CXCL14;ROBO1;AFF2;GLI2;PREX2;DPYSL4;NDST4;PGAP6;GRB10;NEFL;PIP4K2A;EMB;HMGN3;GPRASP2;PPFIA2;RNF138RT1;PCYT1B;GPR37;SFMBT2;NFAM1;FBXO17;ECH1;WNT5A;SHROOM3;TACR3;PAX6;YDJC;ZFTA;AR;ANO1;EID2;RIPPLY2;RUFY3;PCDHGB1;PFN4;PRKCQ;SCG3;RAB39;ALDH7A1;SCG2;ASTN1;PRR13;MAGEL2;PCDH10;COL11A1;TRANK1;OMA1;ASCL1;MACROH2A2;GNAI2;BEGAIN;CACNG6;FSTL5;PTPRZ1;ADAMTS19;PCBP4;NT5DC2;ST8SIA4;HOXC5;TDH;VILL;CYYR1;NKX2-3;STRA6;TCFL5;GABRA1;B3GALNT1;IFTAP;GABRA5;TAF13;GFPT2;CADPS;KLHL1;CCDC9B;TTC39A;SLC16A14;BAIAP3;POU4F3;MLLT11;NELL2;BMP4;SNX18;RALYL;WT1;NOVA1;FXYD7;LRRN1;INSM2;ZCCHC3;LIMS2
Friedreich Ataxia iPSCs Expression Vs IPS-J1-12-BJ1-iPS12 Cell Line GSE22651	130/2623	0.9999922367124188	0.9999959861997048	0	0	0.5753755946011714	4.466823546750748E-6	SEMA5B;TRIL;STMN2;IQSCHFP;CDH6;SALL1;SLCO2B1;ENPP2;ZFP560;CCDC97;CYP1B1;SVEP1;GNAT1;HMGN3;EPHB1;KRTDAP;PDGFRB;GUCY1A1;MSX2;PRKCB;KCNK12;IGFBP3;WNT5A;P3H2;KRT7;LDOC1;UNC5D;DKK1;NPAS4;TIAM1;DISP3;LOX;HDGFL3;FBN2;ZFP105;TTYH1;IGSF1;TACSTD2;FIGNL2;CHCHD2-PS;OMA1;EFNA5;MACROH2A2;PRKCZ;DPP4;BRINP1;ADAMTS19;PCBP4;S100A16;ADAMTS18;SYNDIG1;ST8SIA4;ALX1;IGFBP7;OTX2;SLC38A4;STRA6;TFAP2A;TFAP2B;IFTAP;SYT1;BDNF;ABCA4;ARHGAP28;TDRD7;ARHGAP24;ARHGAP23;PTPRD;LRFN5;COL5A2;FXYD7;LRRN1;LHX8;MCMDC2;SYNE4;HAPLN1;GLI3;TRO;SERPINA1B;MDK;SLC22A18;PDE4B;ANXA8;DLGAP2;ADAMTS9;FEZF1;LEFTY1;GPR37;VWF;NRG1;PAX6;ANO1;CTU1;PSRC1;TNNT1;HAND1;COL6A1;CDH11;GAS1;LRRC3B;CRYAB;SHANK2;KANK1;SLC43A3;LAMA1;DCAF12L1;KCNA5;CPN1;LIMA1;FAM184A;SLITRK4;GPC3;SLIT3;LEFTY2;OPCML;IRX2;KCNJ6;MCOLN3;IRX5;PCDH7;PCDH8;RFTN1;LHFPL4;SEPTIN9;DLK1;MEIS1;NOVA1;KCNS3;TJP3;CBLN1
Probable Astrocyte-Enriched Genes PMID18171944	134/2611	0.9999922425249074	0.9999959861997048	0	0	0.5991695823801193	4.648061140207285E-6	ALDH1L1;GLDC;DGKB;TRIL;CTNND2;PRDM5;AQP4;CXCL14;LOXL1;IPO4;C4B;PREX2;SOX2;SALL1;EDNRB;CDH2;DZIP1L;CYP1B1;EPHA5;PDGFRB;UNC13C;STARD6;SFMBT2;SERPINF1;MMD2;POU3F2;POU3F3;POU3F4;MIR124-2HG;DISP3;RUFY3;APLNR;PFN4;SCG3;ALDH7A1;FREM2;ASTN1;ZFP105;ADCYAP1R1;TTYH1;PCDH10;FOXG1;IGSF1;NTM;ARX;DTX1;AARD;LTBP1;GALR3;FUT9;S100A16;PRDM16;MYH11;OTX2;TRPM3;GDF1;SERPINA3N;PCDHGA10;PCDHGA11;COL5A2;TRIP6;BMPR1B;FGFR2;GABRB1;TENM3;PCDHGB5;PCDHGB4;PCDHGB2;TNFAIP2;HAPLN1;GLI3;GLI2;TMEM47;ADAMTS5;ADAMTS1;MDK;HYAL1;NAPRT;C1QTNF5;DNER;B3GALT1;NFKBIZ;PDE4B;DLGAP1;CPXM1;ADAMTS9;GRID2;CHST7;PCDHGA5;PCDHGA4;SGIP1;PCDHGA3;MAMDC2;PCDHGA1;MSL3L2;PAX6;PCDHGA9;ANO1;ZEB2;ZEB1;NPEPL1;EVC;PCDHGB1;GAS1;FAM181B;ALDOC;D630033O11RIK;SLC43A3;LCAT;NOL4;DDO;GNAI2;PTPRZ1;FAM184A;CCDC85A;NT5DC2;PTCHD4;GABRA2;GDF10;TCF7L1;ANGPT1;TAF13;PCDHGC5;GABRA4;EYA4;SNCAIP;PLXDC2;SEPTIN9;MEIS1;TAFA5;GM6556;LTBR;OTUD1;SNTB1
Genes Down-Regulated In Friedreich Ataxia iPSCs Expression Vs IPSY2-1MSC-Ips1 Cell Line GSE22651	79/2597	0.9999922528369829	0.9999959861997048	0	0	0.33384567568357326	2.5863668905911747E-6	GABRB3;MCMDC2;DGKB;DOCK9;HBA-X;FGF2;JPH1;CES2B;NETO1;LEPR;ZFP560;DLGAP2;HMGN3;NKX3-1;RBM12B1;CHST9;LEFTY1;ST6GAL2;ZFP532;KCND2;ACTN2;PRKCB;4930503L19RIK;SORCS1;PAX6;ANO7;SORCS3;AJAP1;EPN3;EID3;PSRC1;MMP16;TCERG1L;ALDH1A2;MPPED2;KCNQ3;TSSK3;SCG3;ASTN2;ALDH7A1;SHANK2;HDGFL3;AASDH;SLC43A3;DCTN1;PLPPR5;OMA1;BCL2L10;MARVELD2;PCBP4;FUT9;UCP3;SLITRK5;EIF4EBP3;OTX2;TRAM1L1;DRD2;LEFTY2;OPCML;SLC38A4;TMEM132D;IRX2;NIPSNAP3A;GABRA5;CK137956;TAF13;RFTN1;SLC50A1;HS3ST4;NOVA1;KCNS3;L1TD1;CD247;FGF13;MDGA2;OTUD1;ZCCHC3;SNTB1;CBLN2
Genes Down-Regulated In Friedreich Ataxia iPSCs Expression Vs Mel1 P51 Cell Line GSE22651	98/2590	0.9999922571587767	0.9999959861997048	0	0	0.4245379251545324	3.2871424736642776E-6	FCGBP;FGF2;ARHGAP36;HENMT1;SOX15;ZFP560;TNFRSF8;HMGN3;SLC39A4;RBM12B1;KRTDAP;EPHA5;RNF138RT1;UNC13C;KCNK12;OXCT2B;OXCT2A;EID3;RUFY3;SCG3;ZFP454;HDGFL3;NECAB1;TSHZ3;IGSF1;TACSTD2;PRDM14;DTX2;OMA1;PRKCZ;BCL2L10;PCBP4;PROM2;SLC38A4;NTNG1;TFAP2A;B3GALNT1;CDV3-PS;ARHGAP24;LIN28B;NMU;L1TD1;CNTN4;GABRB3;ZFP248;CD40;MCMDC2;SYNE4;HOXC11;JPH1;ROBO1;TMEM47;CES2B;NETO1;ZIC3;MDK;RBM7;CHST9;USP49;KCND2;MME;MAMDC2;ARHGEF16;4930503L19RIK;PAX6;ANO7;SORCS3;AJAP1;CTU1;NPEPL1;NSCME3L;PSRC1;MMP16;TNNT1;MPPED2;2200002D01RIK;SHANK2;CREB5;GUCY2C;SLC43A3;KCNA1;DCAF12L1;PLPPR5;SEMA3B;CACNG6;CSMD2;CHGA;RFTN1;LAMB1;NMNAT2;USH2A;GRIN1;KCNS3;CROCC;CD247;MDGA2;OTUD1;SNTB1
Genes Up-Regulated In R6/1 Poor Vs WT GSE135057	111/2550	0.9999922822325769	0.9999959861997048	0	0	0.4973175979196566	3.838196367352664E-6	THSD7B;TMEM200A;IFT172;STMN2;IRS4;SAT2;D830030K20RIK;ARHGAP36;ZDBF2;CDH2;CUTAL;SCN9A;PGAP6;GRB10;PPFIA2;MINAR1;RNF138RT1;SRRM4;SFMBT2;MAPK8IP2;AR;EID2;RUFY3;HECW1;PRKCQ;ZFP454;CSPG4B;ASTN1;PRR13;MAGEL2;PCDH10;CACNA1B;PCDH15;PRDM12;MACROH2A2;MED12L;PRDM16;ST8SIA4;OTX2;VILL;LONRF2;ZSCAN18;B3GALNT1;SERPINA3N;SNAP91;ARHGAP24;PCDHGA10;MLLT11;EHD3;LRFN5;LIN28B;RALYL;LRRN1;DPP10;TENM1;ZFP248;GABRB1;DOCK9;PTPRO;MAST1;ELAVL2;AFF2;TRO;CALB2;KCNT2;ZIC3;EMB;FEZF1;GPRASP2;PCYT1B;PEG3;PCDHGA4;ANO5;YDJC;DNAJC6;PCDHGB1;USP13;PNCK;SATB1;DCAF12L1;DNAH9;TMEM74;THBS2;NOL4;GNAI2;FSTL5;PRRG3;2610028D06RIK;CCDC85A;CLVS2;ASPDH;GPC3;SLC17A6;SLITRK5;CSMD2;ANGPT1;GABRA5;PCDH8;CADPS;ZIC4;USP29;NAP1L5;BAIAP3;OSTM1;WT1;3632454L22RIK;NOVA1;DLC1;MYO1H;CBLN2;ADGRL3
Alzheimer Disease Down-Regulated Genes In CA1 Area Of Hippocampus Liang PMID18270320	69/2549	0.9999922828370655	0.9999959861997048	0	0	0.2947899474868717	2.2749508342920735E-6	RSPH10B;GABRB3;ZFP248;SH3GL3;PTPRO;SLC7A14;STMN2;ELAVL4;IQSCHFP;TRO;DOCK10;ZDBF2;PCLO;HENMT1;GRB10;ME3;GPRASP2;UNC13C;SRRM4;RBFOX1;ZFP532;ACTN2;PRKCB;SGIP1;ECH1;COG1;CARTPT;SORCS3;MMP16;RUFY3;EVL;ALDOC;ZFPM2;SHANK2;ASTN1;ADCYAP1R1;DCTN1;ADAM22;NRXN3;CHCHD2-PS;AKAP6;PRKCZ;LIMA1;ABLIM1;DPP6;ADAM23;SLIT3;MAP4;NIPSNAP3A;SYT1;GABRA5;ST8SIA3;B3GAT1;CADPS;HPS4;TDRD7;NMNAT2;SNAP91;SLC16A14;NAP1L5;MLLT11;NELL2;MAPK10;EHD3;NOVA1;FGF13;RETREG1;ADGRL3;SCN2B
Genes Up-Regulated In Friedreich Ataxia iPSCs Expression Vs BG03 Cell Line GSE22651	117/2548	0.9999922834688642	0.9999959861997048	0	0	0.5283547249310906	4.077081416186491E-6	MAP10;SH3GL3;STMN2;IQSCHFP;IPO4;SOX2;SOX3;FGF8;HENMT1;SOX15;ZC3H12A;ZFP560;PIP4K2A;ATP6V1E2;EPHB1;PDGFRB;FBXO17;ECH1;PTOV1;LDOC1;UNC5D;PLPP7;TCERG1L;ALDH7A1;SCG2;PTGES;ZFP105;TSHZ3;GYPC;PCDH10;CHRNA7;IGSF1;NTM;PCDH15;PRDM14;FIGNL2;CHCHD2-PS;PLCXD1;IGSF21;DPP6;BRINP1;S100A16;ARSJ;SYNDIG1;SFN;ALX1;IGFBP7;TRPM3;STRA6;TMEM132D;IFTAP;GFPT2;ARHGAP28;ARHGAP23;LRFN5;FES;RCAN2;COL5A2;FGF13;GABRB3;PRR5;CD40;TNFAIP2;SLC7A14;SLC35F1;FBLL1;ELAVL2;TRO;ZFP385B;MDK;HYAL1;SLC22A18;C1QTNF5;CYP2R1;DNER;DSE;PDE4B;CPXM1;ZIK1;FOXD3;PCYT1B;LEFTY1;SLC13A4;GPR37;SHROOM3;YDJC;MN1;CLDN19;IRF6;LRRC3B;CHST5;KANK1;NLGN1;SLC43A3;LAMA1;COL11A1;TMEM74;GNAI2;CPN1;FGD3;ABLIM1;SLITRK4;NT5DC2;GPC3;LEFTY2;KLRG1;IRX2;IL34;B3GAT1;LHFPL4;SYT14;SLC50A1;HS3ST2;KRT18;KCNS3;A830018L16RIK;CBLN1
Up-regulated Genes In Striatum Of HD Q175 Mice PMID26900923	132/2526	0.9999922860550613	0.9999959861997048	0	0	0.6130165914091749	4.728794471495396E-6	PID1;IFT172;HHIP;STMN2;AU023762;SAT2;D830030K20RIK;ARHGAP36;DPYSL4;CDH2;NDST4;SCN9A;GRB10;HMGN3;PCDHAC2;RAG1;PPFIA2;EPHA5;EPHA6;SFMBT2;MAPK8IP2;POU3F4;KCTD8;AR;EID2;TCERG1L;RUFY3;HECW1;PRKCQ;SCG2;ASTN1;PRR13;MAGEL2;TMEM161A;PCDH10;CACNA1B;PCDH15;PHYHIPL;DTX1;KLHL13;MACROH2A2;MED12L;DPP6;HOXC5;VILL;LONRF2;NKX2-3;B3GALNT1;IFTAP;SERPINA3N;CCDC9B;SNAP91;SLC16A14;4930455C13RIK;PCDHGA10;MLLT11;PCDHGA11;EHD3;LRFN5;LIN28B;RALYL;COL5A2;LRRN1;ZCCHC3;RETREG1;GABRB3;ROBO2;DPP10;TENM1;ZFP248;TENM3;DOCK9;PTPRO;2610316D01RIK;LDB2;EFCAB6;ELAVL2;ROBO1;AFF2;SLC22A18;EMB;GPRASP2;STUM;GRID2;PCYT1B;NPY5R;PCDHGA4;PCDHGA3;PCDHGA1;SHROOM3;SSTR3;YDJC;PCDHGA9;ZFTA;NPEPL1;TMEM215;DNAJC6;PCDHGB1;SHANK2;PDZRN4;USP13;KANK1;DCTN1;COL11A1;DCAF12L1;TMEM74;SEMA3E;GNAI2;BEGAIN;FSTL5;PRRG3;CCDC85A;SLITRK4;CLVS2;SLITRK5;JAM3;GABRA1;GABRA5;PCDH8;EYA4;B3GAT1;CADPS;KLHL1;USP29;NAP1L5;BAIAP3;NELL2;MEIS1;WT1;3632454L22RIK;NOVA1;TACC2
Mouse Cortex Cck Neuron Markers PMID19013282	92/2543	0.9999922866264026	0.9999959861997048	0	0	0.40461052829795985	3.1209242026443926E-6	CRYBG2;TTLL10;FBXO27;TNFAIP2;STMN2;2610316D01RIK;EFCAB6;PEAR1;SYNE4;FBLL1;CDH8;BOLL;UPK1A;DPYSL4;CRTAC1;RSPO2;RYBP-PS;DIO3OS;RBFOX1;DUSP3;MSX2;NPY5R;DCC;FBXO17;RIIAD1;PTOV1;COG1;EPN3;RIPPLY2;DMWD;HECW1;MPPED2;KCNQ5;RAB38;PLA2R1;CRYAB;VSTM2B;KANK1;ADCYAP1R1;TSHZ3;FOXG1;SEMA3B;CHCHD2-PS;LPO;TMEM74;SEMA3E;KCNA6;BHLHE22;CABP1;ASCL1;PLCXD1;PRKCZ;PIK3R6;DPP4;IGSF21;LIMA1;DPP6;PTCHD1;3110039M20RIK;GM4349;STAT4;INPP5J;SLC17A6;SLIT3;CYYR1;MAP4;NKX2-5;KCNJ3;SLC38A4;IRX1;IRX2;GM16499;DMTN;FAM78B;GABRA5;GABRA4;B3GAT1;HPS4;AI839979;SHISAL1;SERPINA3N;USH2A;HS3ST2;ENOX1;PTPRD;AJM1;CARLR;FXYD7;DRC1;CBLN2;SCN2B;CBLN1
Down-regulated Genes In Control Fibroblasts After Neuronal Differentiation GSE84013	131/2520	0.9999922929127529	0.9999959861997048	0	0	0.6094133222638873	4.696819743635376E-6	TMEM200A;ERFE;FGF2;LOXL1;IPO4;C4B;ENPP2;DZIP1L;CYP1B1;SVEP1;PDGFRB;ZBTB38;SERPINF1;IGFBP3;WNT5A;KRT7;DKK1;LOX;COL4A2;KCNQ5;PLA2R1;CFB;FBN2;TMEM161A;GYPC;NPR3;TRANK1;NID1;PIK3R6;ITPRIPL2;DPP4;CNN1;S100A16;ARSJ;IGFBP7;MYH11;VILL;MAP4;MSC;SLC38A4;GFPT2;ABCA4;CCDC9B;CDV3-PS;FLI1;ARHGAP23;FES;COL5A2;TRIP6;FBXL7;ROBO4;TNFAIP2;HSPB2;LMOD1;ADRA1D;HAPLN1;RYR3;ADAMTSL1;TMEM47;ADAMTS5;SGCD;ADAMTS1;MDK;C1QTNF5;DSE;NFKBIZ;RBM7;PRKG1;ABCC3;SLC13A4;PTGIS;MME;VWF;MMP2;SHROOM3;4930503L19RIK;EMP3;FOXL1;NGF;KLF17;GREM1;ZEB2;ZEB1;NPEPL1;EVC;COL6A1;CDH11;GAS1;ALDOC;CRYAB;RBMS3;KANK1;COL15A1;TNXB;GSTP2;SLC43A3;DCTN1;LAMA1;SEMA3B;NDUFA4L2;ATP10A;AKAP6;THBS2;GNAI2;THBS3;LIMA1;CLMP;SLIT3;EPS8L2;ANGPT1;RFTN1;ZIC4;LAMB1;SLC50A1;SEPTIN9;FMNL3;CES1A;FAM167B;SNX18;TAFA5;TTLL3;VEPH1;CROCC;DLC1;H3F4;SAA1;LTBR;ADGRL4;MYO1H;LIMS2;SNTB1
Genes Up-Regulated In Friedreich Ataxia iPSCs Expression Vs BG01 Cell Line GSE22651	113/2526	0.9999922974004193	0.9999959861997048	0	0	0.5132673151617423	3.953507832723871E-6	MAP10;ALDH1L1;GLDC;STMN2;CXCL14;EDNRB;HENMT1;SOX18;SOX15;ZC3H12A;ENPP2;PIP4K2A;SVEP1;ATP6V1E2;EPHB1;CAR10;PDGFRB;COG1;LDOC1;UNC5D;DKK1;TIAM1;RUFY3;SCG2;PTGES;FBN2;ZFP105;MAGEL2;GYPC;PCDH10;FIGNL2;CLCNKA;MACROH2A2;PRKCZ;IGSF21;BRINP1;ARSJ;SFN;ALX1;IGFBP7;TMEM132D;IFTAP;SYT1;BDNF;GFPT2;ABCA4;HPS4;ARHGAP28;TDRD7;GDF3;SNAP91;ARHGAP23;BMP4;LRFN5;RALYL;COL5A2;LRRN1;FGF13;PRR5;TNFAIP2;SLC7A14;HSPB2;HAPLN1;TAF7L;TRO;HYAL1;SLC22A18;CYP2R1;DNER;PDE4B;CPXM1;GPRASP2;ABCC3;CHST7;TRPC6;GPR37;VWF;PGAM2;SHROOM3;NRG1;UTF1;C1QL1;CLDN19;ALDOC;IRF6;2200002D01RIK;NUP62CL;KANK1;NLGN1;DCTN1;LAMA1;COL11A1;LCAT;KCNA5;GNAI2;CPN1;FGD3;NT5DC2;ADAM23;SNCG;JAM3;KLRG1;IRX2;MCOLN3;CDX4;DMRT2;LHFPL4;SEPTIN9;DLK1;MAPK10;KCNS3;LTBR;MDGA2
Genes Up-Regulated In Expression In 13 Wk TIF-IA KO HD Mice GSE29647	101/2520	0.9999923012516339	0.9999959861997048	0	0	0.4537249939450273	3.4931280021884566E-6	PNMT;ALDH1L1;NCF1;GLDC;TRIL;D16ERTD472E;PRDM5;AQP4;CXCL14;LOXL1;C4B;SOX2;IL4I1;SALL1;EDNRB;SOX17;CDH2;SOX18;ENPP2;PIP4K2A;CYP1B1;PDGFRB;STARD6;SERPINF1;IGFBP3;WNT5A;MMD2;LOX;SCG3;ZFPM2;ALDH7A1;SCG2;CFB;PRR13;ZFP105;PHYHIPL;LPO;OMA1;LTBP1;S100A16;IGFBP7;BDNF;GFPT2;CELA1;IFI47;SERPINA3N;FLI1;PTPRC;PARVG;FES;COL5A2;TRIP6;COL9A3;ESAM;GABRB1;TNFRSF13B;DOCK9;PLEK;TNFAIP2;HSPB3;HAPLN1;GLI2;TMEM47;ADAMTS5;ADAMTS1;HYAL1;C1QTNF5;NFKBIZ;RBM7;VWF;MMP2;NFAM1;SHROOM3;PAX6;ABCC9;EMP3;NGF;ZEB2;PSRC1;EVC;GAS1;ALDOC;CRYAB;SLC43A3;SEMA3B;ATP10A;GNAI2;THBS3;LIMA1;ABLIM1;PTPRZ1;JAM3;TAF13;PLXDC2;SEPTIN9;FMNL3;FAM167B;SNX18;LTBR;ADGRL4;LIMS2
PD Changed Genes In Human Prefrontal Cortex PMID29375298	90/1770	0.9999923023510784	0.9999959861997048	0	0	0.6045196380438969	4.653397850016233E-6	MAP10;ROBO2;PRR5;CHRM2;RYR2;GALNT13;FLT4;SLC7A14;HSPB2;SAT2;IQSCHFP;GRIK2;EFCAB6;PEAR1;HAPLN1;CDH8;RYR3;UNC80;CES2B;LYL1;PCLO;UPK1A;PEG12;NETO1;CNTNAP5A;HYAL1;ZC3H12A;PGAP6;PRLHR;DLGAP1;GIT1;PPFIA2;EPHA5;PDGFRB;ST6GAL2;STARD6;PEG3;ACTN2;SGIP1;MAGI2;RIIAD1;P3H2;PTOV1;EMP3;SORCS3;ADCYAP1;BCAM;DNAJC6;LRRC7;HECW2;RUFY3;FAM181B;ZFP454;CARD14;SCG2;CFB;CCDC194;USP13;NLGN1;TMEM161A;GSTP2;SLC43A3;ADAM22;NRXN3;AKAP6;DTX2;PRKCZ;COL19A1;PIK3R5;FSTL5;ERICH3;PRDM16;TRAM1L1;UGGT2;ZFP583;TCF7L1;BDNF;FAM229A;GDF1;SLC50A1;NMNAT2;SLC16A14;FAM167B;PARVG;FES;RCAN2;VWC2;ESAM;LTBR;FBXL7
Genes Up-Regulated In Friedreich Ataxia iPSCs Expression Vs IPS-F-5-hFib2-Ips5 Cell Line GSE22651	116/2515	0.9999923045208793	0.9999959861997048	0	0	0.5315234800051004	4.090343581147264E-6	SEMA5B;GLDC;STMN2;IRS4;SERTM1;IPO4;SOX2;HENMT1;SOX18;ENPP2;ZFP560;PIP4K2A;IL12A;ECH1;P3H2;COG1;UNC5D;OXCT2B;OXCT2A;NPAS4;TIAM1;SLC5A7;PTGES;FBN2;ZFP105;IGSF8;MAGEL2;EPHA10;TSHZ3;GYPC;TTYH1;IGSF1;PRDM14;DTX2;TRHDE;CACNA1H;IGSF21;CACNA1I;CNN1;KLC3;BRINP1;SYNDIG1;ZKSCAN2;IGFBP7;NKX2-5;LONRF2;TMEM132D;ZFP598;BDNF;GFPT2;ST8SIA3;GDF3;IGF2R;ARHGAP23;PCDHGA10;PTPRD;LRFN5;TRIP6;LRRN1;RETREG1;GABRB3;PRR5;TNFAIP2;GLI3;GLI2;TRO;MDK;SLC22A18;RSPO2;PDE4B;DLGAP1;GPRASP2;ZIK1;FOXD3;CHST7;GPR37;PCDHGA3;ZFP536;SHROOM3;EMP3;UTF1;PAX1;RIPPLY2;COL6A1;2200002D01RIK;LRRC3B;CRYAB;CREB5;GUCY2C;PNCK;SLC43A3;LAMA1;KCNA1;COL11A1;KCNA5;THBS2;BEGAIN;LIMA1;PTCHD1;ALOX5;RUNX1T1;IRX1;FOXB1;MCOLN3;PCDH7;SYT14;SULF1;GPR6;DLK1;GRIN1;HS3ST2;POU4F3;FMNL3;A830018L16RIK;TACC2;TJP3
Genes Changed In Aged Vs Young Microglia PMID23954174	15/486	0.9999923106429209	0.9999959861997048	0	0	0.3667833782066734	2.8203392090087276E-6	MAP10;APC2;B3GALNT1;ITGA4;CELF4;TNFAIP2;SYNE4;NR5A1;EPN3;CUTAL;UCP3;ST8SIA4;FAT3;CACNA1S;CREB5
Genes Down-Regulated In Friedreich Ataxia iPSCs Expression Vs hFib2-Ips5 Cell Line GSE22651	101/2496	0.9999923167359027	0.9999959861997048	0	0	0.4589588231875924	3.526315395150761E-6	SEMA5B;PREX2;FGF8;EDNRB;PEG12;SACS;ZFP560;TNFRSF8;CYP1B1;PAPOLB;HMGN3;RBM12B1;KRTDAP;MINAR1;RNF138RT1;KCNK12;SERPINF1;IGFBP3;DIO3;LDOC1;EID3;RUFY3;SCG3;ZFP454;HDGFL3;AASDH;IGSF1;TACSTD2;CHCHD2-PS;OMA1;PCBP4;OTX2;NXPH1;DRD2;GRIA3;PROM2;SLC38A4;TFAP2A;CADM2;BDNF;GDF3;SLC16A14;RALYL;NMU;L1TD1;FAT3;GABRB3;CRYBG2;MCMDC2;HOXC13;HOXC11;ROBO1;CALB2;CES2B;ZIC3;MDK;RBM7;NKX3-2;CHST9;LEFTY1;USP49;KCND2;4930503L19RIK;PAX6;ANO7;EPN3;ZFTA;ANO1;NPEPL1;PSRC1;EVC;MPPED2;GAS1;CRYAB;SHANK2;DCTN1;SEMA3B;THBS2;PTPRZ1;UCP3;SLITRK4;SLITRK5;CYYR1;CSMD2;LEFTY2;OPCML;CHGA;IRX2;IRX5;RFTN1;LAMB1;SNCAIP;NAP1L5;FMNL3;OSTM1;NOVA1;KCNS3;CD247;OTUD1;ADGRL3;CBLN1
Genes Changed In Human HD Neurons Vs Control Neurons PMID32070434	114/2495	0.9999923173860648	0.9999959861997048	0	0	0.526177558640608	4.042434572677412E-6	SEMA5B;PID1;AQP4;KLHL35;CXCL14;FAM228B;SOX2;SYNPR;PEG12;HENMT1;CDH2;CUTAL;SLCO2B1;SOX15;ST6GAL2;PRKCB;ZBTB38;SFMBT2;WNT5A;PTOV1;COG1;TBR1;IPCEF1;POU3F2;POU3F3;ALDH7A1;SCG2;PRR13;NECAB1;AASDH;TTYH1;ARX;CABP1;NKAIN2;CACNA1I;GRIN2A;DPP6;BRINP1;FUT9;NXPH1;ZFP583;IQSEC3;ST8SIA3;TDRD6;ARHGAP24;NOXA1;COL5A2;NMU;RETREG1;GABRB3;ROBO2;GABRB1;DOCK9;MAST1;LRRC4;ELAVL4;SLC35F1;GRIK2;FBLL1;HAPLN1;RYR3;TMEM47;LRRTM2;B3GALT1;ME3;GIT1;RYBP-PS;PRMT8;ADGRV1;GPR37;ZFP532;KCND2;GRID1;ZFP536;AJAP1;CORT;NPEPL1;MPPED2;ALDOC;CRYAB;CREB5;PNCK;LUZP2;SEMA3E;RELN;PTPRZ1;CNR1;SLITRK4;SPOCK3;CLVS2;SNCG;CACNG2;JAM3;KCNJ3;CHGA;KCNJ6;NIPSNAP3A;PCDH7;GABRA4;PCDH8;KCNIP4;CADPS;LAMB1;MIR219A-2;GPR6;NAP1L5;GRIN1;ENOX1;NELL2;TTLL3;NOVA1;VWC2;OTUD1;CBLN2
Genes Up-Regulated In dSPNs Of 9 Wks R6/2 Vs WT PMID32681824	83/2494	0.9999923180462561	0.9999959861997048	0	0	0.36976872989631415	2.8405571895321302E-6	PID1;TMEM200A;GM16701;D030068K23RIK;MAST1;CELF4;STMN2;ELAVL4;SAT2;ARHGAP36;ELAVL2;AFF2;GLI2;UNC80;TRO;SOX2;NDST4;SCN9A;PGAP6;PABPC4L;GRB10;CCDC97;SPX;HMGN3;GPRASP2;PPFIA2;SRRM4;GM16835;PEG3;4921504A21RIK;ZBTB38;SFMBT2;MIR124-2HG;CTU1;NPEPL1;EVC;DNAJC6;RUFY3;RAB38;A230005M16RIK;PRR13;USP13;ZFP105;MAGEL2;PCDH10;IGSF1;DCAF12L1;TRANK1;PHYHIPL;OMA1;NRADD;MACROH2A2;GNAI2;CACNG6;LIMA1;ABLIM1;NT5DC2;ST8SIA4;ZKSCAN2;MAP4;LONRF2;B3GALNT1;ANGPT1;IQSEC3;CADPS;KLHL1;SNCAIP;SNAP91;ARHGAP24;NAP1L5;BAIAP3;MLLT11;EHD3;LIN28B;RALYL;MEIS1;WT1;3632454L22RIK;NOVA1;DLC1;GM17509;MYO1H;ZCCHC3
Mouse Cerebellum Bergmann Glia Cell Markers PMID19013282	122/2486	0.9999923230129059	0.9999959861997048	0	0	0.5708807036679672	4.382660617188947E-6	MAP10;SEMA5B;ALDH1L1;GLDC;TRIL;PRDM5;SAT2;CXCL14;LOXL1;FAM228B;PREX2;SOX2;EDNRB;SLCO2B1;PABPC4L;ZFP560;PDGFRB;GUCY1A1;MSX2;STARD6;ECH1;MAGI2;WNT5A;COG1;MMD2;POU3F2;POU3F3;POU3F4;TCERG1L;COL4A2;PFN4;SCG3;ALDH7A1;PTGES;TTYH1;PCDH10;PHYHIPL;KLHL13;AARD;NID1;ITPRIPL2;IGSF21;ALX3;GDF1;PCDHGA10;PCDHGA11;DAO;COL5A2;TRIP6;FXYD7;COL9A3;SIM1;BMPR1B;FBXL7;FGFR2;PRR5;GABRB1;PCDHGB5;PCDHGB4;PTPRO;PCDHGB2;2610316D01RIK;GLI3;GLI2;TMEM47;BOLL;ZIC3;ADAMTS1;MDK;HYAL1;NAPRT;C1QTNF5;CPXM1;PRKG1;PCDHGA5;PCDHGA4;DCC;PCDHGA3;MAMDC2;PCDHGA1;EMP3;PCDHGA9;ZFTA;ZEB2;NPEPL1;EVC;CDH11;PCDHGB1;GAS1;FAM181B;ALDOC;PDZRN4;KANK1;LCAT;ASCL1;DDO;GNAI2;THBS3;NT5DC2;TCFL5;GABRA2;IRX1;GDF10;IRX2;TCF7L1;GM16499;IRX5;PCDHGC5;GABRA4;ZIC4;SNCAIP;SULF1;USH2A;BAIAP3;SNX18;TTLL3;KCNS3;DLC1;GM6556;LTBR;OTUD1;ADGRL3
Genes Up-Regulated In Influence Of Cugbp1 KO On Expression In C2C12 Mouse Cells GSE29990	90/2476	0.9999923297386945	0.9999959861997048	0	0	0.40770171011041495	3.1271906444656655E-6	ZFP248;CD40;TENM3;MOGAT2;DOCK9;D16ERTD472E;CELF4;HOXC13;LDB2;GM39662;ROBO1;ADAMTS5;PCLO;CDH2;CNTNAP5A;NDST4;SOX15;ZIC1;CYP2R1;SCN9A;NFKBIZ;PIEZO2;ENPP2;SACS;PDE4B;GM40841;PDGFRB;PCYT1B;DUSP3;SLC13A4;ZFP532;STARD6;PEG3;SERPINF1;PCDHGA1;PTOV1;KRT7;COG1;PAX5;MAPK8IP2;MAPK8IP1;ZFTA;TIAM1;AR;ZEB2;ZEB1;PSRC1;COL6A1;PCDHGB1;RBMS3;AASDH;COL11A1;D430036J16RIK;NPR3;DNAH9;SEMA3E;AKAP6;OMA1;KLHL13;NOL4;LIMA1;ABLIM1;GPA33;ADAM23;EIF4EBP3;CSMD3;UGGT2;JAM3;RUNX1T1;GABRA1;SEC16B;TCF7L1;ANGPT1;PCDH7;HTR1B;CELA1;NMNAT2;PLXDC2;SULF1;IGF2R;PTPRD;PARVG;PCDHB1;FES;COL5A2;NOX4;LRRN1;GM5784;FBXL7;ADGRL3
Genes Changed In Endothelial Cells Of HD Patients Vs Control PMID32681824	85/2441	0.9999923527056135	0.9999959861997048	0	0	0.38937209029202263	2.9776543858700188E-6	DPP10;CLIC5;RYR2;DOCK9;EFCAB3;AATK;SAT2;IQSCHFP;LDB2;RYR3;DOCK10;TMEM47;GYS1;KCNT2;CDH2;ADAMTS1;ADAMTSL3;ZIC1;ENPP2;LEPR;GRB10;PIP4K2A;ME3;PAPOLB;ADAMTS9;PRKG1;RYBP-PS;RNF138RT1;STPG2;ZFP532;VWF;PRKCB;SGIP1;ZBTB38;SFMBT2;MAMDC2;MAGI2;UNC5C;ANO5;KCTD8;ZEB1;NRG3;LRRC7;RUFY3;CDH11;EVL;CRYAB;SCG2;CREB5;NLGN1;TNXB;PDE1C;GSTP2;NRXN3;CHCHD2-PS;NID1;COL19A1;CCDC85A;ST8SIA6;IGFBP7;CYYR1;CSMD1;GRIA3;TMEM132D;TCF7L1;PCDH9;PCDH7;RFTN1;KCNIP4;PLXDC2;IGF2R;SLC16A14;HS3ST2;ARHGAP23;MAPK10;PTPRD;PEX5L;FGF14;NOVA1;FES;DLC1;NOX4;TLL1;FBXL7;ADGRL3
