## Supplementary material for "Unsupervised tensor integration of hippocampal and colonic multi-omics reveals enteric neural signatures in cognitive aging": HDSigDB_Mouse_2021.tsv (part 2 of 2)

Term	Overlap	P-value	Adjusted P-value	Old P-value	Old Adjusted P-value	Odds Ratio	Combined Score	Genes
Genes Up-Regulated In Friedreich Ataxia iPSCs Expression Vs hFib2-Ips5 Cell Line GSE22651	96/2438	0.9999923546713712	0.9999959861997048	0	0	0.4460709824363942	3.4103722892438995E-6	MAP10;GABRB3;GLDC;SLC7A14;STMN2;IPO4;ELAVL2;TRO;CDH6;CES2B;SOX3;HYAL1;SLC22A18;SOX15;CYP2R1;PIEZO2;LEPR;PDE4B;NEFL;PIP4K2A;SVEP1;ME3;CPXM1;FOXD3;TRPC6;GPR37;MME;PRKCB;PCDHGA3;SFMBT2;ECH1;SHROOM3;COG1;UNC5D;EMP3;OXCT2B;UTF1;SOX10;YDJC;DKK2;OXCT2A;TIAM1;IRF6;2200002D01RIK;ASTN2;CHST5;ALDH7A1;SCG2;RBMS3;CREB5;KANK1;ZFP105;MAGEL2;TSHZ3;CHRNA7;COL11A1;CLCNKA;PRKCZ;BEGAIN;FGD3;IGSF21;CNN1;BRINP1;ALOX5;SYNDIG1;STAT4;SFN;CHSY3;IGFBP7;NKX2-5;KLRG1;NTNG1;TMEM132D;PCDH7;IL34;GFPT2;ARHGAP28;TDRD7;SLC50A1;NMNAT2;SEPTIN9;DLK1;GRIN1;HS3ST2;ARHGAP23;PCDHGA10;LRFN5;KRT18;FES;NOXA1;COL5A2;TRIP6;FGF13;RETREG1;ZFP992;TJP3
Genes Down-Regulated In Expression In The Heart Of Mice Inducibly Expressing Celf1 For 24 H GSE56185	95/2434	0.9999923572821638	0.9999959861997048	0	0	0.44177412086150675	3.376367855389242E-6	MAP10;ROBO4;PRDM5;TNFAIP2;STMN2;AATK;TCF21;PEAR1;ERFE;LOXL1;IPO4;RAPGEFL1;GLI2;THBD;IL4I1;EDNRB;DPYSL4;ZFP385B;SOX18;SLCO2B1;ZC3H12A;PGAP6;GRB10;CCDC97;ME3;GIT1;APC2;UNC45B;DUSP3;SLC6A17;ACTN2;MMP2;SERPINF1;ECH1;PTOV1;SHROOM3;COG1;ARHGEF18;EMP3;DKK2;MAPK8IP1;NPAS4;EPN3;PLPP7;ANO1;BCAM;NPEPL1;HAND2;GAS1;LRRC3B;ZFPM2;CRYAB;PTGES;CUL9;IGSF8;TMEM161A;TSHZ3;GYPC;GSTP2;AASDH;SLC43A3;CACNA1B;NDUFA4L2;LCAT;PRDM13;DTX2;THBS2;NRADD;LTBP1;THBS3;NT5DC2;EIF4EBP3;EPS8L2;IGFBP7;CACNA1S;MAP4;NKX2-5;CHGA;IRX1;IRX2;TCF7L1;IRX5;KCNIP2;RFTN1;HPS4;ARHGAP23;DES;AJM1;OSTM1;WT1;FES;RCAN2;DLC1;ESAM;FBXL7
Mouse Cerebellum Purkinje Cell Markers PMID19013282	88/2429	0.9999923606420754	0.9999959861997048	0	0	0.40689608782065617	3.108436726219869E-6	RSPH10B;DPP10;TENM3;RPS4L;DGKB;TTLL10;FBXO27;D16ERTD472E;TNFAIP2;2610316D01RIK;SLC35F1;HSPB3;PEAR1;A330094K24RIK;HOXB5OS;TRO;BOLL;GRM7;CNTNAP5A;SLCO2B1;DNER;SPX;PAPOLB;PCDHAC2;PRKG1;EPHA5;GRID2;PRMT8;DUSP3;ZBTB38;IGFBP3;FBXO17;RIIAD1;ARHGEF18;UNC5D;YDJC;FOXP2;SHISA6;AJAP1;LOX;HECW1;CDH11;PFN4;PGR;RAB39;2200002D01RIK;PLA2R1;HDGFL3;RBMS3;LUZP2;CCDC146;PLPPR5;KCNA4;TWIST1;CHCHD2-PS;KCNA6;ZFP804A;PRKCZ;NOL4;ABLIM1;NWD2;CCDC85A;SPOCK3;ADAM23;SYNDIG1;CLVS2;ST8SIA4;TDH;EPS8L2;MAP4;NKX2-5;CACNG2;PCDHA8;GM17546;IFTAP;FAM78B;ST8SIA1;KCNIP4;KLHL1;HTR1B;LHFPL3;PLXDC2;LRFN5;LIN28B;KCNS2;4932441J04RIK;FXYD7;MDGA2
Genes Down-Regulated In Friedreich Ataxia iPSCs Expression Vs BG03 Cell Line GSE22651	91/2427	0.9999923620047153	0.9999959861997048	0	0	0.42265250464164644	3.228230166135576E-6	MCMDC2;HOXC11;FGF2;ROBO1;TMEM47;EDNRB;MDK;SACS;LEPR;ZFP560;GRB10;CYP1B1;PAPOLB;RBM7;DLGAP2;HMGN3;SLC39A4;RBM12B1;KRTDAP;CHST9;RNF138RT1;LEFTY1;DUSP3;ZFP532;USP49;KCND2;PRKCB;KCNK12;SERPINF1;IGFBP3;ARHGEF16;4930503L19RIK;SORCS1;PAX6;ANO7;OXCT2B;AJAP1;OXCT2A;ZFTA;ANO1;CTU1;NSCME3L;EID3;PSRC1;TNNT1;RUFY3;MPPED2;KCNQ3;GAS1;ZFP454;SHANK2;FREM2;HDGFL3;NECAB1;AASDH;DCAF12L1;SEMA3B;NRXN3;TACSTD2;PRDM14;OMA1;PRKCZ;CACNG6;DPP4;BCL2L10;PTPRZ1;PCBP4;ALOX5;UCP3;SLITRK5;OTX2;TRAM1L1;CSMD2;PCDHA8;LEFTY2;PROM2;OPCML;SLC38A4;NTNG1;TFAP2A;NIPSNAP3A;LAMB1;SNCAIP;SLC16A14;GRIN1;BMP4;LIN28B;KCNS3;NMU;L1TD1;FAT3
Down-regulated Genes In Hippocampus Of 6 Mon HD Q175 Mice Vs Q20 GSE73503	104/2417	0.9999923687083635	0.9999959861997048	0	0	0.4928522900729682	3.7611139103608616E-6	ALDH1L1;GLDC;TMEM200A;FBXO27;CTNND2;CXCL14;IPO4;RAPGEFL1;SYNGAP1;PGAP6;CAR4;EPHA5;SLC6A17;PRKCB;SERPINF1;MAGI2;PTOV1;MMD2;SHISA7;MAPK8IP1;SHISA6;NPAS4;DOK3;COL4A2;DMWD;KCNQ5;SCG3;CFB;CUL9;IGSF8;EPHA10;TTYH1;TRANK1;DTX1;CABP1;MIRT1;CACNA1H;DPP6;BRINP1;SYNDIG1;GM12404;INPP5J;GSG1L;MAP4;STRA6;ZFP598;SYT1;BDNF;IQSEC3;CCDC9B;PEX5L;EHD3;AJM1;REEP2;TRIP6;TRIM72;SLC7A14;ADRA1D;PEAR1;ELFN2;SYNE4;JPH1;ADAMTS1;MDK;NFKBIZ;DLGAP1;DLGAP2;STUM;GIT1;LEFTY1;TRPC6;ZFP532;GM11620;SORCS3;GREM1;PSRC1;EVC;NRG3;MPPED1;ALDOC;TNXB;DCTN1;KCNA1;LCAT;ZFP804A;THBS3;CACNG6;CLMP;CACNG2;CHGA;DMTN;GABRA5;KCNIP2;SLC50A1;SEPTIN9;HS3ST4;GRIN1;NELL2;MAPK10;TAFA5;TTLL3;CROCC;ADGRL4;APBA2
Genes Changed In Loxapine Treated STHdhQ111 Vs Control GSE129143	63/2397	0.9999923822498388	0.9999959861997048	0	0	0.28746518674535837	2.189846313538027E-6	GLDC;DOCK9;IFT172;FLT4;D16ERTD472E;TNFAIP2;CELF4;AATK;LOXL1;GLI3;AFF2;GLI2;NFKBIZ;PIEZO2;DZIP1L;PGAP6;EMB;APC2;SFMBT2;IGFBP3;SHROOM3;FOXL1;NGF;MAPK8IP1;EPN3;GREM1;ZFTA;EVC;LOX;COL4A2;HECW2;COL6A1;GAS1;ZFPM2;HDGFL3;RBMS3;KANK1;TMEM161A;DCTN1;OMA1;MACROH2A2;LTBP1;GNAI2;PIK3R5;ABLIM1;PCBP4;SLIT3;IGFBP7;TCF7L1;ANGPT1;BDNF;CARD6;ZIC4;LAMB1;ARHGAP28;SULF1;MLLT11;FMNL3;EHD3;MEIS1;KRT18;MYO1H;RETREG1
Genes Up-Regulated In Genes Changed In HDACi 106 Vs Vehicle Treated Friedreich Ataxia Patient Blood Cells GSE30933	61/2396	0.9999923829066578	0.9999959861997048	0	0	0.2778350654074396	2.1163036869914796E-6	RAB3C;CLIC5;GALNT13;TMEM200A;DOCK9;MAST1;DOCK10;UPK1A;CYP2R1;NFKBIZ;CYP1B1;PAPOLB;RBM7;ATP6V1E2;GPRASP2;RYBP-PS;RBM12B1;PDGFRB;USP49;PRKCB;SFMBT2;IPCEF1;EID2;NSCME3L;TNNT1;HECW2;FAM181B;PRKCQ;ALDOC;IRF6;HDGFL3;USP13;TSHZ3;GYPC;AASDH;DTX1;PRKCZ;APOLD1;DPP4;LIMA1;ABLIM1;FAM184A;SLITRK4;STAT4;ST8SIA4;MAP4;JAM3;ZSCAN18;TCFL5;ST8SIA1;RFTN1;CDV3-PS;FLI1;MLLT11;NELL2;TDRD1;FXYD7;CD247;APBA2;RETREG1;TJP3
Genes Down-Regulated In Control Vs Mitomycin Treated NSCs GSE24116	70/2386	0.9999923897536386	0.9999959861997048	0	0	0.32374807077499723	2.463811952752839E-6	SLC44A3;PID1;PCDHGB4;IFT172;TNFAIP2;EFCAB6;IL4I1;GYS1;TRIM29;ADAMTS1;HYAL1;SLC22A18;ZC3H12A;NFKBIZ;ENPP2;PGAP6;PIP4K2A;ANXA8;UNC45B;UNC13C;TRPC6;CD93;VWF;ZBTB38;MMP2;IGFBP3;WNT5A;ARHGEF18;EN1;EMP3;NGF;SOX10;FNDC7;DMWD;COL6A1;GMNC;ASTN2;CRYAB;PRR13;SEMA3B;TMEM74;NRADD;CACNA1H;GNAI2;ITPRIPL2;CNR1;S100A16;ADAM23;IGFBP7;MAP4;PROM2;TFAP2A;FAM78B;BDNF;CDX1;PCDH7;IL34;GFPT2;LAMB1;TDRD7;IGF2R;POU4F2;ARHGAP24;FMNL3;EHD3;SLC6A7;OSTM1;TTLL3;NOX4;LIMS2
Vehicle Treated PBMCs From Friedreich Ataxia Patients Vs Controls GSE30933	54/2377	0.9999923959009481	0.9999959861997048	0	0	0.24626787049414323	1.8726524004572961E-6	GALNT13;TMEM200A;DOCK9;TNFAIP2;SYNE4;M1AP;DOCK10;PREX2;LYL1;SLC22A18;NAPRT;NFKBIZ;IL12A;PAPOLB;USP49;SFMBT2;SERPINF1;ECH1;COG1;EMP3;IPCEF1;ANO5;NPEPL1;DOK3;PSRC1;PRKCQ;USP13;GYPC;GSTP2;DTX1;MACROH2A2;NID1;DDO;PIK3R6;GNAI2;PIK3R5;GLRA1;ABLIM1;ALOX5;UCP3;MAP4;JAM3;ST8SIA1;TAF13;CCDC9B;CDV3-PS;HS3ST2;TDRD1;PARVG;FES;NOXA1;TRIP6;CD247;ZFP992
Genes Up-Regulated In Myotonic Dystrophy 1 Markers In Human Skeletal Muscle E-D-7014	89/2373	0.9999923986489526	0.9999959861997048	0	0	0.42356961323686365	3.2197135603190683E-6	TENM1;ZFP248;CLIC5;MIR10B;DOCK9;TRIL;PTPRO;LMOD1;AQP4;LDB2;HSPB3;FGF2;JPH1;CXCL14;ROBO1;FAM228B;ZDBF2;TMEM47;SHE;ADAMTS5;SGCD;ZIC1;SACS;GRB10;SPX;PAPOLB;HMGN3;ADAMTS9;GPRASP2;RBM12B1;GUCY1A1;RBFOX1;TSTD1;PEG3;MME;CD93;PCDHGA4;ACTN2;MAMDC2;MAGI2;WNT5A;EN1;ABCC9;ANO5;AR;ZEB2;ZEB1;ALDH1A2;RUFY3;COL6A1;APLNR;PRKCQ;ALDH7A1;FBP2;FREM2;RBMS3;CREB5;USP13;COL15A1;TNXB;SATB1;ARX;LTBP1;ITPRIPL2;LIMA1;ABLIM1;ADAM23;CACNA1S;MAP4;JAM3;RUNX1T1;SEC16B;NIPSNAP3A;PCDH9;FAM78B;ANGPT1;CADM2;DMRT2;HS3ST5;LAMB1;ARHGAP28;CCDC9B;ARHGAP24;PTPRD;MEIS1;MYO15B;RCAN2;DLC1;COL5A2
Genes Down-Regulated In Friedreich Ataxia iPSCs Expression Vs BG01 Cell Line GSE22651	74/2292	0.999992455240101	0.9999959861997048	0	0	0.360502554854223	2.7199154798998E-6	RAB3C;SEMA5B;CRYBG2;HOXC11;ROBO1;ADAMTSL1;PEG12;TRIM29;MDK;NAPRT;TNFRSF8;DLGAP2;HMGN3;RBM12B1;KRTDAP;ZFP532;KCND2;PRKCB;KCNK12;IGFBP3;MAGI2;ARHGEF16;4930503L19RIK;SORCS1;ANO7;YDJC;ZFTA;KCTD8;ANO1;PSRC1;PRR15L;TNNT1;RUFY3;CDH11;MPPED2;KCNQ3;GAS1;SCG3;SHANK2;HDGFL3;IGSF1;PLPPR5;TACSTD2;CHCHD2-PS;OMA1;PRKCZ;BEGAIN;PCBP4;UCP3;SLITRK5;OTX2;CSMD2;TRPM3;PROM2;OPCML;SLC38A4;NTNG1;CHGA;NIPSNAP3A;CADM2;CK137956;PCDH7;PCDH8;LAMB1;ARHGAP28;SLC16A14;LIN28B;KRT18;KCNS3;NMU;L1TD1;FAT3;CD247;SNTB1
Genes Down-Regulated In Expression In Skeletal Muscle Of HSALR 20B Myotonic Dystrophy Mice GSE24920	82/2284	0.9999924608864996	0.9999959861997048	0	0	0.40493531349760026	3.0528647967305572E-6	ZFP248;CD40;TENM3;LRRC38;TNFAIP2;EFCAB6;SYNE4;JPH1;HOXC10;IL4I1;B3GALT1;GRB10;PDE4B;IL12A;ZIK1;APC2;UNC45B;UNC13C;SRRM4;RBFOX1;ITGA4;PEG3;ARHGEF18;ABCC9;FOXP2;PLPP7;TIAM1;AR;BCAM;NPEPL1;NSCME3L;EVC;DMWD;RUFY3;CUL9;PNCK;TMEM161A;GYPC;AASDH;SATB1;DCTN1;GM10421;CCDC146;NPR3;ARX;NOL4;DDO;CACNG6;EFNB3;CNR1;GPA33;PCBP4;GPC3;NKX2-1;TNNI2;IGFBP7;CACNA1S;CYYR1;CACNG2;UGGT2;HOXC8;NKX2-3;KCNJ3;RIBC2;SLC38A4;GABRA1;2410018L13RIK;ANGPT1;IRX5;DMRT2;9130015G15RIK;EYA4;GDF1;DLK1;POU4F3;ARHGAP23;IL22RA1;MAPK10;PEX5L;MEIS1;SCN2B;CBLN1
Genes Up-Regulated In Friedreich Ataxia iPSCs Expression Vs HSF6 Cell Line GSE22651	98/2279	0.9999924644054438	0.9999959861997048	0	0	0.49454266894800997	3.7266870853723793E-6	STMN2;IPO4;DOCK10;CDH6;FGF8;SOX17;CDH2;ZC3H12A;PGAP6;CCDC97;PIP4K2A;SVEP1;EPHB1;P3H2;UNC5D;DKK1;NPAS4;TIAM1;FBN2;ZFP105;MAGEL2;PCDH10;SLCO5A1;BHLHE22;MACROH2A2;PRKCZ;CNN1;BRINP1;SFN;IGFBP7;MAP4;TRPM3;TMEM132D;ZFP598;IFTAP;GFPT2;ARHGAP28;TDRD7;ARHGAP24;PTPRD;LRFN5;COL5A2;TRIP6;NOX4;LRRN1;RETREG1;GABRB3;PRR5;TRO;UPK1A;KCNT2;CYP2R1;DNER;NFKBIZ;PDE4B;CPXM1;ANXA8;GPRASP2;LEFTY1;VWF;EMP3;GREM1;MN1;EVC;COL6A1;IRF6;CREB5;KANK1;SLC43A3;DCTN1;LAMA1;COL11A1;TMEM74;SEMA3E;THBS2;LIMA1;ABLIM1;FAM184A;NT5DC2;CHSY3;UGGT2;LEFTY2;JAM3;RUNX1T1;KLRG1;KCNJ6;MCOLN3;ANGPT1;PCDH7;B3GAT1;CADPS;SYT14;DLK1;HS3ST2;MAPK10;CES1A;LTBR;CBLN1
Genes Down-Regulated In Medulla Of 28 Week Old WT Mice Vs Atxn 1 154Q/2Q Mice Both Treated With Vehicle GSE114674	83/2268	0.9999924722325114	0.9999959861997048	0	0	0.41377264348869724	3.114795977062615E-6	ZFP248;GALNT13;PCDHGB5;DOCK9;LRRC4;SAT2;KLHL35;FGF2;ROBO1;9330118I20RIK;CDH6;CDH2;ZIC3;ADAMTS1;CUTAL;SLC22A18;ME3;RBM7;HMGN3;GPRASP2;RAG1;GRID2;DUSP3;ITGA4;PEG3;PCDHGA4;SGIP1;ARG1;PLA2G4E;PCDHGA3;ZBTB38;SFMBT2;ECH1;PCDHGA1;TBR1;UNC5C;POU3F4;PCDHGA9;PCDHGB1;PRKCQ;FREM2;CSPG4B;KANK1;MAGEL2;NLGN1;PDE1C;SATB1;H2-M5;SYCP2L;ARX;PCDH15;THBS2;HOXD10;FGD3;LIMA1;NT5DC2;GM10863;ZKSCAN2;A530083I20RIK;EIF4EBP3;UGGT2;KCNJ3;ZSCAN18;TCFL5;TFAP2A;ANGPT1;DMRT2;EYA4;ST8SIA3;SYT14;GPR50;TDRD6;CCDC9B;TTC39A;PCDHGA10;PCDHGA11;LIN28B;MEIS1;TLX1;NOX4;COL9A3;FRK;ADGRL3
Genes Up-Regulated In Expression In 22 Mon CHL2 HD Mice GSE10202	92/2267	0.9999924729812099	0.9999959861997048	0	0	0.463831727860766	3.4912832705664834E-6	TENM1;ZFP248;PID1;DOCK9;IFT172;HHIP;PLEK;PTPRO;MAST1;STMN2;SAT2;IKZF4;ELAVL2;AFF2;TRO;ZDBF2;TAGAP;DNER;SCN9A;GRB10;NEFL;SPX;GPRASP2;STUM;PCDHAC2;PCYT1B;SRRM4;NKX6-2;PEG3;SLC6A17;SFMBT2;MMP2;ECH1;MAPK8IP2;ZFTA;AR;EVC;DNAJC6;RUFY3;PRKCQ;ZFP454;SHANK2;PRR13;USP13;PCDH10;COL11A1;CACNA1B;BHLHE22;CACNA1H;GNAI2;FSTL5;PRRG3;DPP6;PTPRZ1;PCBP4;SLITRK4;CLVS2;ASPDH;STAT4;HOXC5;C130021I20RIK;MAP4;PTCHD4;NKX6-1;PCDHA8;LONRF2;KCNJ3;ZSCAN18;TCFL5;GABRA1;B3GALNT1;IRX5;GABRA5;EYA4;IQSEC3;KLHL1;LHFPL3;CELA1;SERPINA3N;USP29;TTC39A;NAP1L5;BAIAP3;MLLT11;EHD3;RALYL;OSTM1;WT1;3632454L22RIK;FXYD7;COL9A3;LRRN1
Genes Up-Regulated In HD Vs Control iPSCs After 100 D Of Differentiation GSE109534	2/186	0.9999924756481916	0.9999959861997048	0	0	0.1261339749972342	9.490799734809913E-7	ALDOC;HMX1
Genes Down-Regulated In Expression In HD60i.4 NSCs From HD Patient Vs NSCs From Healthy Controls GSE37517	110/2254	0.9999924811825309	0.9999959861997048	0	0	0.5706036926025609	4.290281140800337E-6	RAB3C;ALDH1L1;PID1;STMN2;FGF2;CDH8;PREX2;CDH6;SOX2;SYNPR;SYNGAP1;SALL1;PIEZO2;ENPP2;SACS;GRB10;PAPOLB;RNF138RT1;EPHA6;TSTD1;MAGI2;WNT5A;UNC5C;TIAM1;AR;RAB38;RAB39;ALDH7A1;FREM2;HDGFL3;ASTN1;TMEM161A;AASDH;TTYH1;SYCP2L;CHRNA7;IGSF1;NTM;FIGNL2;SLCO5A1;MACROH2A2;PLCXD1;LTBP1;MED12L;CRHR1;DPP4;CNN1;GRIN2A;EFNB3;FUT9;ZKSCAN2;TRPM3;ZSCAN18;STRA6;GFPT2;HPS4;SLC16A14;LIN28B;REEP2;NMU;L1TD1;FGFR2;ROBO2;DPP10;TENM3;MAST1;SLC35F1;GRIK2;GLI2;PCLO;KCNT2;ZIC3;MDK;CYP2R1;DNER;PDE4B;DLGAP1;ADGRV1;MME;DCC;SHROOM3;4930503L19RIK;SORCS1;PAX6;PAX5;ANO5;DNAJC6;EVL;ALDOC;NUP62CL;CHST5;NLGN1;LAMA1;PLPPR5;DBX1;APOLD1;ABLIM1;GBX2;PTPRZ1;FAM184A;ADAM23;CYYR1;PTCHD4;KLRG1;B3GAT1;GPR50;MAPK10;VEPH1;OTUD1;APBA2
HD Markers In Human Fibroblasts GSE45516	54/2254	0.9999924823132398	0.9999959861997048	0	0	0.2620227272727273	1.9698121919188457E-6	TENM1;ZFP248;ROBO4;PRDM5;PTPRO;AATK;FGF2;IPO4;ADAMTSL1;SERPINA1B;ADAMTS5;THBD;PEG12;NAPRT;ZC3H12A;LEPR;GRB10;CYP1B1;PRKG1;RYBP-PS;ZIK1;MSX2;ZBTB38;P3H2;4930503L19RIK;NRG1;AR;ZEB2;RUFY3;RBMS3;ADCYAP1R1;NLGN1;GSTP2;SATB1;PCDH10;MACROH2A2;PRKCZ;DPP6;NKX2-1;MSC;UGGT2;GRIA3;RUNX1T1;IRX1;ANGPT1;GFPT2;BMP8B;SLC50A1;FAM167B;MEIS1;FGF14;KRT18;NOVA1;FES
Genes Up-Regulated In Sodium Butyrate Treated STHdhQ111 Vs Control GSE129143	76/2251	0.9999924845073989	0.9999959861997048	0	0	0.3790727867041112	2.8489294293357176E-6	SH3GL3;MOGAT2;GLDC;TMEM200A;FLT4;MAST1;TNFAIP2;CELF4;STMN2;HSPB2;LMOD1;AATK;SAT2;ERFE;M1AP;ADAMTSL1;KCNT2;NAPRT;C1QTNF5;ENPP2;BDKRB2;CPXM1;EMB;HMGN3;ABCC3;CD93;SERPINF1;ECH1;FOXL1;NGF;YDJC;C1QL1;ANO1;BCAM;EID2;DPEP1;IRF6;PLA2R1;SHANK2;PTGES;TNXB;GYPC;SLC43A3;IGSF1;SEMA3B;KCNA4;AKAP6;THBS2;MED12L;PIK3R5;CNN1;KLC3;NT5DC2;GPC3;INPP5J;SNCG;IGFBP7;VILL;NKX2-3;STRA6;GM16016;DMTN;TAF13;GFPT2;CELA1;LAMB1;SERPINA3N;SLC50A1;NMNAT2;HSP25-PS1;TAFA5;DES;RCAN2;NMUR1;LIMS2;TJP3
Genes Up-Regulated In iSPNs Of zQ175DN Vs HdhQ20 PMID32681824	110/2244	0.9999924879910762	0.9999959861997048	0	0	0.5736296546673427	4.309127269935147E-6	CHRM2;STMN2;AQP4;SAT2;IKZF4;NIPAL4;PREX2;ZDBF2;SALL1;EDNRB;DPYSL4;NDST4;SCN9A;PABPC4L;GRB10;PIP4K2A;HMGN3;MINAR1;EPHA5;SRRM4;SFMBT2;SERPINF1;MAPK8IP2;POU3F4;SLC5A7;TCERG1L;RUFY3;HECW1;KCNQ3;ZFPM2;HDGFL3;PRR13;PCDH10;ARX;PCDH15;NKAIN3;S100A16;NKX2-1;NXPH1;CADM2;IQSEC3;SHISAL1;SLC16A14;ARHGAP23;PTPRD;EHD3;LIN28B;RALYL;LRRN1;BMPR1B;ZCCHC3;RETREG1;FGFR2;DPP10;ZFP248;DOCK9;MAST1;ELAVL4;HAPLN1;ELAVL2;AFF2;GLI2;ADAMTS5;PCLO;ZIC3;ZIC1;DNER;B3GALT1;NEFL;ADAMTS9;GPRASP2;STUM;ZIK1;PCYT1B;PRMT8;PEG3;PCDHGA1;SHROOM3;TACR3;PAX6;ABCC9;MN1;ZEB2;NRG3;ALDOC;KANK1;LUZP2;ASCL1;LIMA1;PRRG3;ABLIM1;PTPRZ1;2810455O05RIK;FAM184A;SLITRK4;KCNJ3;PCDH9;TAF13;CADPS;ZIC4;PLXDC2;SEPTIN9;USP29;DLK1;SNX18;WT1;NOVA1;DLC1;MDGA2;APBA2
PC12 Htt-Q74 Vs PC12 Htt-Q23 Overall PMID28499347	97/2244	0.9999924896295516	0.9999959861997048	0	0	0.4979513540803735	3.7398131781537173E-6	RAB3C;SH3GL3;SAT2;IQSCHFP;KLHL35;CXCL14;HENMT1;CDH2;CCDC97;ATP6V1E2;PPFIA2;ACTN2;PRKCB;SERPINF1;ECH1;WNT5A;MAPK8IP1;SHISA6;BCAM;KCNQ5;ZFPM2;SCG2;CHRNA7;CLCNKA;CHCHD2-PS;CNN1;KLC3;S100A16;NPBWR1;HOXC5;INPP5J;HOXC8;CADM2;ST8SIA1;CELA1;SHISAL1;GDF3;PHOX2A;PEX5L;EHD3;LRFN5;FAM163A;NOXA1;REEP2;GABRB3;MOGAT2;ELAVL4;M1AP;UNC80;LYL1;PCLO;HYAL1;SLC22A18;PDE4B;DLGAP1;ANXA8;GPRASP2;GIT1;PRMT8;MMP2;SHROOM3;EMP3;C1QL1;NPEPL1;HAND2;HAND1;GAS1;ALDOC;CRYAB;SGK2;FBP2;HMX1;RBMS3;PNCK;TMEM74;ASCL1;ABLIM1;FAM184A;NT5DC2;SNCG;TNNI2;SLIT3;JAM3;PCDH9;LAMB1;SLC50A1;NMNAT2;TBX4;DLK1;ENOX1;CES1A;KRT18;A830018L16RIK;TACC2;APBA2;TJP3;CBLN1
Mouse Cortex Cort Interneuron Markers PMID19013282	110/2228	0.999992498346952	0.9999959861997048	0	0	0.578530627409093	4.339952322876E-6	MAP10;PNMT;TTLL10;IPO4;DPYSL4;ENPP2;CCDC97;PCDHAC2;MINAR1;PDGFRB;SRRM4;RBFOX1;MSX2;PRKCB;SERPINF1;COG1;LDOC1;GM17244;DISP3;DLX1AS;DMWD;KCNQ5;PRKCQ;RAB38;SCG3;ZFP454;PLA2R1;ADCYAP1R1;EPHA10;TSHZ3;CHRNA7;FOXG1;LPO;BHLHE22;MACROH2A2;PRKCZ;DPP6;SNTG1;ARSJ;INPP5J;SFN;NXPH1;NKX2-5;FAM78B;ST8SIA1;GFPT2;SHISAL1;AJM1;ESAM;CNTN4;GALNTL6;SCN2B;ALK;RPS4L;LRRC38;GRIK3;ELAVL4;PEAR1;HOXB5OS;TRO;THBD;BOLL;UPK1A;CRTAC1;B3GALT1;DLGAP1;ME3;GPRASP2;RYBP-PS;DIO3OS;ADGRV1;TRPC6;USP49;DCC;ZFP536;SHROOM3;TACR3;NRG1;ABCC9;CORT;MMP16;ALDH1A2;HAND1;FAM181B;SGK2;VSTM2B;KANK1;SATB1;DCTN1;KCNA1;DCAF12L1;TMEM74;ASCL1;ZFP804A;LIMA1;FSTL5;PTCHD1;BC030500;FAM184A;UCP3;SLIT3;CSMD2;RUNX1T1;IRX1;GM16499;DMTN;SLC50A1;CARLR;KCNS3;VWC2
Genes Down-Regulated In Expression In Cerebellum Of 12 Mon Ataxin-2 KO Spinocerebellar Ataxia 2 Mice GSE55177	99/2222	0.9999925056727381	0.9999959861997048	0	0	0.515419337841398	3.862735669206158E-6	RAB3C;GALNT13;DGKB;HHIP;CXCL14;CDH8;SACS;PCDHAC2;UNC13C;SRRM4;GUCY1A1;FBXO17;ECH1;LDOC1;OLFM4;FOXP2;SHISA6;MIR124-2HG;AR;RUFY3;PGR;ALDH7A1;NECAB1;PDE1C;AASDH;CHRNA7;DTX1;CABP1;TRHDE;ITPRIPL2;FUT9;PRDM16;ST8SIA4;GSG1L;EIF4EBP3;OTX2;PCDHA8;GRIA3;CADM2;BDNF;FLI1;PTPRD;SLC6A5;LRFN5;RALYL;DAO;ZCCHC3;SCN2B;GABRB3;TENM1;ZFP248;CELF4;SLC35F1;RYR3;SGCD;ADAMTS1;LRRTM2;B3GALT1;PDE4B;NEFL;SPX;EMB;GIT1;PRKG1;APC2;PCYT1B;SGIP1;DCC;SHROOM3;4930503L19RIK;PAX6;ABCC9;AJAP1;ZFTA;ZEB2;CTU1;DNAJC6;MPPED2;CRYAB;PLPPR5;ATP10A;TMEM74;COL19A1;THBS3;NWD2;MARVELD2;FAM184A;CCDC85A;ERICH3;NT5DC2;ADAM23;GABRA2;MPP4;GABRA4;LAMB1;SULF1;TTLL3;3632454L22RIK;APBA2
Genes Up-Regulated In R6/1 Good Vs WT GSE135057	73/2216	0.9999925100985649	0.9999959861997048	0	0	0.3695340141880837	2.767783708399143E-6	TENM1;ZFP248;GABRB1;TENM3;DOCK9;IFT172;PTPRO;STMN2;SAT2;D830030K20RIK;ARHGAP36;TRO;DPYSL4;SCN9A;GRB10;EMB;GPRASP2;RNF138RT1;GRID2;PCYT1B;PCDHGA4;SFMBT2;PCDHGA1;MAPK8IP2;GM30085;PCDHGA9;DNAJC6;RUFY3;PCDHGB1;PRKCQ;GM6013;ZFP454;CSPG4B;ASTN1;USP13;SATB1;PCDH10;CACNA1B;DNAH9;TMEM74;THBS2;MACROH2A2;GNAI2;PRRG3;2610028D06RIK;CCDC85A;CLVS2;ASPDH;SLITRK5;OTX2;VILL;CSMD3;CSMD2;LONRF2;ZSCAN18;B3GALNT1;ANGPT1;GABRA5;CADPS;KLHL1;ZIC4;A930003O13RIK;SLC16A14;BAIAP3;PCDHGA10;MLLT11;EHD3;LRFN5;LIN28B;OSTM1;WT1;3632454L22RIK;NOVA1
Genes Down-Regulated In Cyproheptadine Treated STHdhQ111 Vs Control GSE129143	93/2204	0.9999925189124848	0.9999959861997048	0	0	0.48531837508488224	3.6307228176627905E-6	ALDH1L1;DOCK9;AATK;SAT2;FGF2;ARHGAP36;HOXB5OS;GLI3;GLI2;ADAMTS5;SYNGAP1;NAPRT;HOXAAS2;PIEZO2;ENPP2;GRB10;HOXA2;CYP1B1;SVEP1;APC2;MINAR1;PDGFRB;ABCC3;PCYT1B;USP49;PCDHGA5;MME;MAMDC2;ECH1;PTOV1;SHROOM3;ARHGEF18;UNC5C;EMP3;FOXP2;MAPK8IP1;EPN3;ZFTA;TIAM1;MN1;BCAM;ZEB1;GM4875;COL6A1;GAS1;ZFPM2;CRYAB;HDGFL3;RBMS3;FBN2;COL15A1;DCTN1;COL11A1;NPR3;SEMA3E;AKAP6;OMA1;MACROH2A2;GNAI2;THBS3;LIMA1;ABLIM1;CCND3-PS;CLMP;PCBP4;S100A16;ARSJ;EPS8L2;VILL;GM32618;HOXC8;RUNX1T1;TCF7L1;9530082P21RIK;ANGPT1;PCDHGC5;IL34;EYA4;CARD6;ZIC4;CELA1;ARHGAP28;TDRD7;SEPTIN9;ARHGAP23;FMNL3;CES1A;EHD3;MEIS1;VEPH1;GM6556;TJP3;ADGRL3
Neuro2a Htt72Q-ni Vs Htt25Q-ni PMID28743452	62/2204	0.9999925189126062	0.9999959861997048	0	0	0.3117321002475064	2.3321038087484658E-6	GABRB3;CD40;TENM3;MCMDC2;MOGAT2;MAST1;TNFAIP2;ELAVL4;ELAVL2;TRO;ZDBF2;GYS1;DZIP1L;CCDC97;CNGA3;PCDHAC2;ZIK1;RBM12B1;PPFIA2;PDGFRB;RBFOX1;MAMDC2;4930503L19RIK;UNC5C;EMP3;C1QL1;ZFTA;F7;MN1;TCERG1L;HAND2;ALDOC;SCG2;HDGFL3;PRR13;PTGES;ADCYAP1R1;GYPC;GSTP2;SATB1;NDUFA4L2;CABP1;PRKCZ;THBS3;ABLIM1;IGSF23;CNR1;ZKSCAN2;SNCG;EPS8L2;UGGT2;STRA6;CHGA;DMTN;CARD6;XKR7;LIN28B;DES;TTLL3;NOVA1;CROCC;TRIP6
Up-regulated Genes In Human Neurodegenerative Prefrontal Cortex PMID29375298	88/2199	0.9999925225990139	0.9999959861997048	0	0	0.4576808143971876	3.4222757677523284E-6	PRR5;CD40;TRAF3IP3;NCF1;FLT4;PLEK;HSPB2;SAT2;PEAR1;HOXC10;GLI2;SOX2;LYL1;SERPINA1B;UPK1A;PEG12;HYAL1;SOX15;ZC3H12A;DSE;NFKBIZ;FFAR2;PAPOLB;HMGN3;GIT1;DIO3OS;PDGFRB;SLC13A4;VWF;NFAM1;FBXO17;P3H2;PTOV1;DIO3;EMP3;PAX1;BCAM;DOK3;TNNT1;HAND2;HAND1;GAS1;FAM181B;2200002D01RIK;CARD14;CFB;CCDC194;PTGES;GYPC;GSTP2;SLC43A3;NDUFA4L2;TWIST1;DTX2;ASCL1;NID1;GNAI2;PIK3R5;FGD3;ITPRIPL2;NLRP6;PRDM16;TNNI2;CYYR1;NKX2-5;NKX6-1;TCF7L1;GFPT2;CARD6;FAM229A;GDF1;SLC50A1;PLXDC2;FLI1;POU4F2;BMP4;FMNL3;FAM167B;PTPRC;PARVG;FES;TRIP6;ESAM;LTBR;ADGRL4;OTUD1;FBXL7;TJP3
Differentially Expressed Insoluble Proteins In Cerebral Cortex Of 12 Wk R6/2 Mice PXD004973	63/1337	0.999992524414584	0.9999959861997048	0	0	0.5613340993883681	4.196316691888369E-6	TENM1;TENM3;DOCK9;HBA-X;SLC7A14;LMOD1;AATK;KRT23;IPO4;HAPLN1;TRO;NAPRT;PIP4K2A;ME3;RBM7;RBFOX1;GPR37;VWF;ACTN2;PRKCB;MAGI2;COG1;MAPK8IP2;MAPK8IP1;SHISA6;PLPP7;BCAM;ZEB2;LRRC7;ALDOC;2200002D01RIK;ZFPM2;PDE1C;DCTN1;AKAP5;NID1;NOL4;MED12L;DDO;BEGAIN;IGSF21;DPP6;RELN;ADAM23;EPS8L2;SLIT3;TRAM1L1;GRIA3;KCNJ3;DMRT1;CMTM5;PLXDC2;ARHGAP23;MAPK10;SLC6A5;DES;NOVA1;COL5A2;CNTN4;FGF13;APBA2;CBLN2;CBLN1
VLMC Vascular And Leptomeningeal Cell-Enriched Genes PMID30078729	69/2194	0.9999925263330633	0.9999959861997048	0	0	0.35169638460035174	2.6284714635002876E-6	RPS4L;TRIL;AATK;TRO;PREX2;TMEM47;ADAMTS5;MDK;ZIC1;C1QTNF5;DSE;LEPR;PDE4B;CYP1B1;SVEP1;CPXM1;RBM7;HMGN3;EPHB1;GPRASP2;PDGFRB;GRID2;SLC13A4;PTGIS;PEG3;MMP2;SERPINF1;ECH1;WNT5A;EMP3;ZEB2;ZEB1;COL4A2;ALDH1A2;COL6A1;CRYAB;ALDH7A1;RBMS3;COL15A1;LAMA1;COL11A1;THBS2;NID1;GNAI2;ITPRIPL2;CNN1;LIMA1;EFNB3;CLMP;ALX3;IGFBP7;MAP4;GRIA3;PCDH9;IL34;ZIC4;LAMB1;SLC50A1;PLXDC2;SULF1;NAP1L5;PTPRD;BMP4;SNX18;RCAN2;COL5A2;LTBR;SCN2B;GM6793
Probable Oligodendrocyte-Enriched Genes PMID18171944	91/2190	0.9999925292643566	0.9999959861997048	0	0	0.47730303451825146	3.5658181123585273E-6	SH3GL3;GALNT13;DOCK9;HHIP;D16ERTD472E;PLEK;PTPRO;AATK;E330020D12RIK;IQSCHFP;GRIK2;KLHL35;ELFN2;JPH1;NIPAL4;DOCK10;CRTAC1;LRRTM2;NFKBIZ;ENPP2;PDE4B;TUNAR;PIP4K2A;DLGAP2;EPHB1;RYBP-PS;GPR37;NKX6-2;MMP2;ZFP536;SHROOM3;UNC5C;SORCS1;SOX10;MAPK8IP1;ZEB2;4930452G13RIK;DMRTA1;PRKCQ;CHST5;CRYAB;SGK2;FBN2;CUL9;KANK1;IGSF8;PDE1C;KCNA1;PLPPR5;ADAM22;PCDH15;DTX1;SEMA3E;PRKCZ;THBS3;NKAIN2;FGD3;LIMA1;EFNB3;PCBP4;S100A16;ALOX5;CSMD3;PAK5;JAM3;OPCML;IRX1;PCDH7;CMTM5;ST8SIA3;RFTN1;B3GAT1;LHFPL3;CELA1;SHISAL1;TDRD7;SLC50A1;ARHGAP23;SLC8A3;BMP4;SNX18;PEX5L;EHD3;MEIS1;OSTM1;FAM163A;RCAN2;COL9A3;LRRN1;RETREG1;LIMS2
HD-specific Set Of Genes (Cluster 1) PMID28499347	36/877	0.9999925295951432	0.9999959861997048	0	0	0.4894322042153669	3.6562703723836053E-6	PNCK;MOGAT2;CLCNKA;CHCHD2-PS;SAT2;IQSCHFP;KLHL35;M1AP;UNC80;ABLIM1;PCLO;HENMT1;CDH2;HYAL1;S100A16;FAM184A;SLC22A18;INPP5J;CCDC97;SNCG;GPRASP2;JAM3;CADM2;SERPINF1;ECH1;CELA1;LAMB1;SLC50A1;PEX5L;BCAM;LRFN5;GAS1;A830018L16RIK;ZFPM2;CRYAB;FBP2
Genes Down-Regulated In Neuro2a Htt72Q (72Q-ni+72Q-i) Vs Htt25Q (25Q-ni) PMID28743452	62/2185	0.9999925330267121	0.9999959861997048	0	0	0.3148889586713421	2.351276221524818E-6	GABRB3;RYR2;TENM3;MCMDC2;MAST1;ELAVL4;RAPGEFL1;ELAVL2;ZDBF2;MDK;B3GALT1;SCN9A;DZIP1L;CCDC97;PCDHAC2;ZIK1;RBM12B1;ABCC3;RBFOX1;USP49;SFMBT2;UNC5C;PAX6;SHISA7;C1QL1;ZFTA;TIAM1;F7;DOK3;TCERG1L;DNAJC6;HAND2;KCNQ5;HDGFL3;RBMS3;ADCYAP1R1;GYPC;SATB1;EFNA5;THBS3;ABLIM1;CNR1;SLIT3;UGGT2;OPCML;CHGA;TFAP2B;SEC16B;B3GALNT1;TAF13;ST8SIA3;CARD6;SNAP91;PHOX2A;XKR7;LIN28B;TTLL3;NOVA1;CROCC;TRIP6;COL9A3;GM6793
Baseline Differences In PC12 Htt-Q74 Vs PC12 Htt-Q23 Cells PMID28499347	80/2179	0.9999925375072148	0.9999959861997048	0	0	0.41651758694297597	3.1082710851937626E-6	GABRB3;ZFP248;SH3GL3;SLC44A3;D16ERTD472E;HSPB3;CXCL14;HOXC10;TRO;CES2B;DPYSL4;HENMT1;CDH2;HYAL1;SOX18;NAPRT;PGAP6;ANXA8;HMGN3;ADAMTS9;ABCC3;GUCY1A1;PRMT8;EDN2;PTGIS;ACTN2;PRKCB;MMP2;SERPINF1;WNT5A;PCDHGA1;SHROOM3;4930503L19RIK;NRG1;PLPP7;TNNT1;ALDOC;FBP2;RBMS3;PTGES;IGSF8;ADCYAP1R1;DCTN1;CHRNA7;ADAM22;CLCNKA;CHCHD2-PS;TMEM74;ASCL1;PRKCZ;BEGAIN;BCL2L10;KLC3;DPP6;S100A16;NT5DC2;ADAM23;ST8SIA4;HOXC5;INPP5J;SLIT3;HOXC8;ZFP583;PCDH9;IRX5;ST8SIA1;TAF13;HS3ST5;GPR50;CELA1;TBX4;PEX5L;MEIS1;KRT18;TLX1;NOXA1;TACC2;LTBR;MDGA2;TJP3
Genes Up-Regulated In Expression In Skeletal Muscle Of HSALR 20B Myotonic Dystrophy Mice GSE24920	66/2161	0.9999925509967514	0.9999959861997048	0	0	0.3411704006634465	2.541388888273594E-6	NCF1;GLDC;PTPRO;CELF4;LOXL1;GLI3;AFF2;SERPINA1B;EDNRB;KCNT2;SACS;PRKG1;PDGFRB;ACTN2;PRKCB;SGIP1;FBXO17;WNT5A;COG1;EMP3;ZEB2;EID2;MMP16;KCNQ5;LRRC3B;ZFPM2;CRYAB;FBP2;HDGFL3;USP13;KANK1;TNXB;TTYH1;SLC43A3;SYCP2L;SLCO5A1;PRKCZ;NOL4;LTBP1;DDO;COL19A1;ABLIM1;S100A16;CCDC85A;ALX3;ST8SIA6;MAP4;SYT1;ST8SIA1;PCDH7;LHFPL4;SHISAL1;SERPINA3N;PLXDC2;GPR6;IGF2R;ARHGAP24;ENOX1;PTPRD;PTPRC;KRT18;FES;MKRN3;NOX4;RETREG1;GM6793
Genes Down-Regulated In Friedreich Ataxia iPSCs Expression Vs H9 Cell Line GSE22651	69/2150	0.9999925593101427	0.9999959861997048	0	0	0.360101918800219	2.6794166631603663E-6	FCGBP;ZFP248;CRYBG2;MCMDC2;LRRC38;HSPB2;SAT2;FGF2;ROBO1;PEG12;ZIC3;MDK;SOX15;ZFP560;TNFRSF8;CYP1B1;RBM7;HMGN3;CAR4;RBM12B1;CHST9;RNF138RT1;LEFTY1;KCND2;PRKCB;IGFBP3;ARHGEF16;4930503L19RIK;ANO7;SORCS3;ZFTA;ANO1;NSCME3L;EID3;PSRC1;TNNT1;MPPED2;KCNQ3;GAS1;SCG3;ZFP454;SHANK2;HDGFL3;IGSF1;SEMA3B;TACSTD2;OMA1;AKAP5;PRKCZ;DPP4;BCL2L10;MARVELD2;PCBP4;UCP3;LEFTY2;TRPM3;PROM2;OPCML;NTNG1;CHGA;RFTN1;LAMB1;SLC50A1;CDV3-PS;BMP4;FMNL3;KCNS3;NMU;L1TD1
Genes Up-Regulated In iSPNs Of 6 Mon HdhQ170 Vs HdhQ20 PMID32681824	87/2147	0.9999925615643106	0.9999959861997048	0	0	0.4648187201702783	3.457537016565015E-6	ZFP248;GLDC;TRIL;CELF4;STMN2;SAT2;KLHL35;CXCL14;HAPLN1;ELAVL2;AFF2;GLI2;NIPAL4;ZDBF2;ADAMTS5;SALL1;DPYSL4;KCNT2;ZIC1;DNER;B3GALT1;SCN9A;ENPP2;GRB10;NEFL;PIP4K2A;HMGN3;GPRASP2;PPFIA2;PDGFRB;PCYT1B;SRRM4;PRMT8;GPR37;USP49;SFMBT2;ECH1;SHROOM3;PAX6;POU3F4;ZFTA;SLC5A7;ZEB2;NPEPL1;COL4A2;RUFY3;COL6A1;PFN4;ALDOC;ZFP454;CSPG4B;PRR13;KANK1;DCAF12L1;ARX;KCNA6;OMA1;ASCL1;EFNA5;TRHDE;GNAI2;THBS3;PIK3R5;NKAIN2;LIMA1;PRRG3;S100A16;SNTG1;FAM184A;GABRA1;IFTAP;CADM2;ST8SIA1;CADPS;SLC16A14;ARHGAP23;PTPRD;SNX18;EHD3;LIN28B;RALYL;WT1;NOVA1;MAP3K19;LRRN1;ZCCHC3;GM6793
Genes Up-Regulated In The Striatum Of zQ175 KI Mice Vs WT GSE123657	103/2137	0.9999925676966661	0.9999959861997048	0	0	0.564294151030042	4.194020885630779E-6	GM12462;D16ERTD472E;STMN2;SAT2;D830030K20RIK;NIPAL4;CDH6;DPYSL4;CDH2;SCN9A;PIEZO2;PGAP6;HMGN3;RAG1;PPFIA2;SRRM4;SFMBT2;MAPK8IP2;OLFM4;KCTD8;MIR124-2HG;AR;RUFY3;PRKCQ;GM6013;CSPG4B;PRR13;MAGEL2;PCDH10;SYCP2L;PCDH15;PHYHIPL;MACROH2A2;PIK3R5;NKAIN2;DPP6;GM20387;ST8SIA4;VILL;ZSCAN18;CELA1;SNAP91;SLC16A14;MLLT11;EHD3;LIN28B;RALYL;MKRN3;COL9A3;LRRN1;ZCCHC3;DPP10;DOCK9;D030068K23RIK;PTPRO;LRRC4;2610316D01RIK;EFCAB6;ROBO1;SLC22A18;GPRASP2;STUM;GRID2;PCYT1B;MME;PCDHGA4;PCDHGA3;PCDHGA1;PAX6;GM30085;ZFTA;DNAJC6;PCDHGB1;SGK2;PDZRN4;USP13;PNCK;SATB1;COL11A1;DCAF12L1;TMEM74;ASCL1;FSTL5;PRRG3;CCDC85A;SLITRK5;JAM3;GABRA1;PCDH8;EYA4;RFTN1;B3GAT1;CADPS;KLHL1;LHFPL3;PLXDC2;NELL2;MEIS1;WT1;NOVA1;GM10710;OTUD1;GM5067
Genes Up-Regulated In Striatum Of R6/2 Vs WT Mice GSE109416	101/2138	0.9999925679710436	0.9999959861997048	0	0	0.5516708709645489	4.100049123253365E-6	PID1;NCF1;TMEM200A;STMN2;CDH2;NDST4;SCN9A;PGAP6;GRB10;GM2464;PPFIA2;MINAR1;EPHA5;SRRM4;SLC6A17;4921504A21RIK;SFMBT2;TBR1;UNC5D;IPCEF1;MIR124-2HG;AR;ADCYAP1;RUFY3;ZFPM2;ASTN1;PRR13;TSHZ3;PCDH10;CACNA1B;PCDH15;DTX1;OMA1;BHLHE22;ARSJ;LONRF2;B3GALNT1;ST8SIA1;SERPINA3N;SNAP91;SLC16A14;MLLT11;EHD3;LIN28B;RALYL;FGF13;TENM1;ZFP248;GABRB1;DOCK9;PTPRO;MAST1;CELF4;ELAVL4;ELAVL2;AFF2;KCNT2;DNER;DLGAP1;EMB;RBM7;GPRASP2;PCYT1B;ITGA4;PLA2G4E;ARHGEF18;PAX6;SSTR3;ZFTA;ZEB2;NRG3;MPPED1;DNAJC6;SHANK2;USP13;C130073E24RIK;SATB1;TMEM74;THBS2;PRRG3;ABLIM1;2610028D06RIK;CCDC85A;CLVS2;STAT4;SLC17A6;KCNJ3;GABRA1;KCNJ6;ANGPT1;GABRA5;DMRT2;EYA4;CADPS;NMNAT2;NAP1L5;OSTM1;3632454L22RIK;DLC1;TACC2;APBA2
Genes Up-Regulated In Control Vs Mitomycin Treated NSCs GSE24116	34/2138	0.9999925684041394	0.9999959861997048	0	0	0.17127178904745444	1.2728274480955535E-6	ODAD1;D16ERTD472E;NPR3;ATP10A;KLHL13;EFNA5;HAPLN1;GLI3;PRRG3;SALL1;SMARCA5-PS;NAPRT;NT5DC2;B3GALT1;TNFRSF8;HOXA2;EMB;PTCHD4;JAM3;SEC16B;KCNJ6;TCF7L1;YDJC;TTC39A;ENOX1;SLC6A5;LIN28B;HECW2;NOXA1;TRIP6;FXYD7;IRF6;SGK2;FBP2
Genes Changed In Non-Induced PC12 Cells Vs Induced Q74 PC12 Cells Both Treated With Vehicle GSE119557	76/2120	0.999992582208088	0.9999959861997048	0	0	0.4066191320978526	3.016227296245464E-6	GABRB3;RAB3C;SH3GL3;RYR2;MCMDC2;IFT172;SLC7A14;SAT2;RYR3;ROBO1;M1AP;ZDBF2;DZIP1L;BDKRB2;DLGAP1;PAPOLB;GPRASP2;RYBP-PS;ZIK1;PPFIA2;RNF138RT1;PCYT1B;SRRM4;STARD6;PEG3;ACTN2;ECH1;RIIAD1;KRT7;ZEB1;EVC;NRG3;DNAJC6;HAND2;DMWD;HAND1;KCNQ3;SCG2;SHANK2;RBMS3;IGSF8;ADCYAP1R1;GSTP2;CHRNA7;CHAT;TMEM74;OMA1;ASCL1;PRKCZ;PIK3R5;ABLIM1;MARVELD2;ADAM23;SLIT3;CSMD3;HOXC8;SLC38A4;ZFP598;SYT1;ST8SIA1;IQSEC3;GDF1;SYT14;TBX4;SNAP91;PHOX2A;ARHGAP23;MLLT11;MAPK10;SLC6A5;PEX5L;DES;KRT18;TTLL3;FAM163A;CBLN1
Genes Up-Regulated In Friedreich Ataxia iPSCs Expression Vs H9 Cell Line GSE22651	95/2099	0.9999925984203615	0.9999959861997048	0	0	0.5263610709615252	3.895917803330102E-6	MAP10;GABRB3;DPP10;GALNT13;GLDC;TNFAIP2;SLC7A14;STMN2;SLC35F1;ELAVL2;TRO;CDH6;SOX2;CES2B;SOX3;UPK1A;SOX17;SLC22A18;CYP2R1;DNER;PGAP6;LEPR;PDE4B;PIP4K2A;SVEP1;CPXM1;ATP6V1E2;EPHB1;GIT1;PDGFRB;VWF;NPY5R;P3H2;PTOV1;SHROOM3;COG1;LDOC1;UNC5D;DKK1;PLPP7;TIAM1;TCERG1L;COL6A1;ALDOC;IRF6;SCG2;PTGES;FBN2;KANK1;MAGEL2;GYPC;PCDH10;LAMA1;COL11A1;NTM;FIGNL2;CLCNKA;MACROH2A2;GNAI2;FGD3;IGSF21;CACNA1I;ABLIM1;DPP6;BRINP1;FAM184A;SLITRK4;NT5DC2;ADAM23;SFN;ALX1;IGFBP7;JAM3;STRA6;TCFL5;KLRG1;TMEM132D;IRX2;TCF7L1;IFTAP;ANGPT1;TAF13;ARHGAP28;TDRD7;SULF1;SEPTIN9;ARHGAP24;ARHGAP23;MAPK10;LRFN5;RCAN2;NOXA1;COL5A2;ZFP992;CBLN1
Genes Down-Regulated In Friedreich Ataxia iPSCs Expression Vs HSF6 Cell Line GSE22651	85/2096	0.9999926007767088	0.9999959861997048	0	0	0.46596472924770044	3.447789833018218E-6	RAB3C;FCGBP;ZFP248;SEMA5B;CD40;HSPB2;AQP4;SAT2;RAPGEFL1;ROBO1;PREX2;TMEM47;LYL1;EDNRB;PEG12;TRIM29;MDK;HYAL1;LEPR;ZFP560;HMGN3;SLC39A4;CAR4;RBM12B1;KRTDAP;CHST9;KCND2;PRKCB;KCNK12;ANO7;SORCS3;AJAP1;ANO1;NPEPL1;EID3;PSRC1;ALDH1A2;GAS1;EVL;SCG3;2200002D01RIK;ZFP454;ASTN2;CRYAB;SHANK2;FREM2;HDGFL3;NLGN1;DCTN1;IGSF1;TACSTD2;OMA1;PRKCZ;BEGAIN;CACNG6;IGSF21;CACNA1I;BCL2L10;PCBP4;TDH;SLITRK5;OTX2;RUNX1T1;PROM2;SLC38A4;CHGA;CDX4;NIPSNAP3A;SYT1;GABRA5;CK137956;RFTN1;LHFPL4;SNCAIP;SLC16A14;NAP1L5;GRIN1;BMP4;KCNS3;REEP2;NMU;FXYD7;L1TD1;CD247;OTUD1
HD Markers In Human Prefrontal Cortex GSE64810	100/2092	0.9999926024959014	0.9999959861997048	0	0	0.5597014925373134	4.140409399413058E-6	TRAF3IP3;IFT172;AQP4;FGF2;SOX2;SYNGAP1;ZC3H12A;MSX2;SLC6A17;ACTN2;IGFBP3;RIIAD1;COG1;CARTPT;MAPK8IP2;OLFM4;SHISA7;MAPK8IP1;DMWD;DPEP1;PGR;PLA2R1;ASTN2;CFB;IGSF8;PIK3R5;NKAIN2;DPP4;PCBP4;SYNDIG1;ZKSCAN2;ALX1;VILL;MAP4;NKX6-1;IQSEC3;SHISAL1;EVX2;CCDC9B;FLI1;SLC6A5;PTPRC;PARVG;REEP2;SCN2B;USP35;PLEK;TNFAIP2;EFCAB6;CES2B;SERPINA1B;THBD;ESM1;ADAMTSL3;NFKBIZ;ME3;CPXM1;FFAR2;FEZF1;PCYT1B;LEFTY1;PRMT8;EDN2;GRID1;ARG1;MAMDC2;ARHGEF18;EMP3;PAX1;ALDH1A2;EVL;VSTM2B;FOXC2;SLC43A3;DCTN1;KCNA1;PRCD;NDUFA4L2;NRXN3;DNAH9;AKAP6;APOLD1;THBS3;ADAM23;GPC3;SLIT3;PTCHD4;CSMD2;LEFTY2;MCOLN3;ANGPT1;CARD6;HS3ST5;TTC39A;GRIN1;CES1A;FAM167B;KRT18;TTLL3;MIR1247
Genes Down-Regulated In Expression In 10 Wk Frataxin KO Friedreich Ataxia Mice GSE31208	50/2083	0.999992610935161	0.9999959861997048	0	0	0.26454898376266667	1.9547768161069524E-6	RYR2;ROBO4;STMN2;HSPB2;AQP4;HSPB3;TMEM47;THBD;SLCO2B1;NAPRT;ZFP560;ME3;CAR4;UNC45B;GUCY1A1;RBFOX1;ECH1;PGAM2;ABCC9;TNNT1;GAS1;LRRC3B;ZFPM2;SGK2;FBP2;FREM2;IGSF1;DCAF12L1;KCNA5;SLCO5A1;OMA1;KLHL13;DDO;EFNB3;NT5DC2;PRDM16;ST8SIA4;TNNI2;LONRF2;JAM3;KCNJ3;TFAP2B;IFTAP;ANGPT1;KCNIP2;PCDH7;MAPK10;ESAM;FGF13;LIMS2
Genes Down-Regulated In Myotonic Dystrophy 1 Markers In Human Skeletal Muscle GSE48828	39/2074	0.9999926180752788	0.9999959861997048	0	0	0.2046431744151614	1.5106660840507608E-6	TRIM72;GSTP2;SLC43A3;CHCHD2-PS;IQSCHFP;EFNA5;THBS2;HOXC10;APOLD1;IPO4;C4B;CES2B;SERPINA1B;THBD;EDNRB;SOX17;S100A16;ZC3H12A;PGAP6;PDE4B;CYP1B1;PAPOLB;RBM7;GIT1;ZFP598;NKX6-2;IGFBP3;CARD6;SERPINA3N;SLC50A1;CDV3-PS;MAPK8IP2;FAM167B;NSCME3L;DES;OSTM1;SAA1;ADGRL4;PRR13
Genes Changed In HD Neurons Treated With ZFP-C Vs Control GSE127821	86/2062	0.9999926275162899	0.9999959861997048	0	0	0.4811433437812895	3.547234540220265E-6	DPP10;ZFP248;PTPRO;LDB2;ROBO1;FAM228B;GLI2;UNC80;TRO;TMEM47;SOX2;CES2B;PCLO;SALL1;EDNRB;MDK;PDE4B;PAPOLB;PCDHAC2;RBM12B1;CHST9;DUSP3;ZFP532;KCND2;VWF;KCNK12;ZBTB38;MAGI2;SHROOM3;NRG1;PAX6;POU3F2;POU3F3;SMC1B;AR;MN1;ZEB1;LOX;ASTN2;TRIM10;ALDH7A1;FREM2;CREB5;USP13;ADCYAP1R1;NLGN1;TSHZ3;AASDH;SATB1;CHRNA7;NTM;CCDC146;PLPPR5;SEMA3B;SEMA3E;LTBP1;GNAI2;ITPRIPL2;CNN1;LIMA1;FSTL5;GBX2;S100A16;PRR23A3;UGGT2;RUNX1T1;PROM2;OPCML;KCNJ6;TCF7L1;SYT1;IRX5;CADM2;PCDH7;LHFPL3;IGF2R;SNAP91;SLC16A14;NELL2;MAPK10;WT1;CROCC;L1TD1;COL9A3;CNTN4;FGFR2
Genes Up-Regulated In The Striatum Of zQ175 Neo- Mice Vs WT GSE123657	95/1888	0.9999926320891134	0.9999959861997048	0	0	0.5958620538816908	4.390274687317389E-6	DPP10;ZFP248;PID1;TMEM200A;DOCK9;HHIP;D030068K23RIK;PTPRO;STMN2;2610316D01RIK;SAT2;D830030K20RIK;KLHL35;ELAVL2;ROBO1;ZDBF2;DPYSL4;CDH2;NDST4;SCN9A;PIEZO2;GRB10;HMGN3;GPRASP2;STUM;PCDHAC2;RAG1;PPFIA2;MINAR1;GRID2;PCYT1B;PCDHGA4;PCDHGA3;4921504A21RIK;SFMBT2;PCDHGA1;ARHGEF18;ANO7;MAPK8IP2;YDJC;POU3F4;PCDHGA9;ZFTA;MIR124-2HG;AR;DNAJC6;RUFY3;DMRTA1;PCDHGB1;PRKCQ;GM13848;ASTN1;USP13;PCDH10;SYCP2L;GM19557;COL11A1;PCDH15;TMEM74;SLCO5A1;FSTL5;PRRG3;DPP6;CCDC85A;SLITRK4;CLVS2;SLITRK5;VILL;CSMD2;LONRF2;JAM3;ZSCAN18;GABRA1;B3GALNT1;EYA4;B3GAT1;KLHL1;LHFPL3;SERPINA3N;CCDC9B;USP29;SLC16A14;PCDHGA10;MLLT11;NELL2;PCDHGA11;EHD3;LIN28B;RALYL;MEIS1;WT1;3632454L22RIK;NOVA1;LRRN1;ZCCHC3
Genes Down-Regulated In Sodium Butyrate Treated STHdhQ111 Vs Control GSE129143	38/2056	0.9999926323178834	0.9999959861997048	0	0	0.2011531631978857	1.482038022794093E-6	FBN2;KANK1;DOCK9;IFT172;ATP10A;PEAR1;MACROH2A2;IPO4;GLI3;ROBO1;ITPRIPL2;GYS1;ABLIM1;SGCD;DZIP1L;GRB10;CCDC97;SVEP1;EPS8L2;UGGT2;RUNX1T1;ZIK1;PCYT1B;DUSP3;MME;DMRT2;ZBTB38;IGFBP3;COG1;ARHGEF18;IGF2R;ARHGAP23;EVC;GM6556;TACC2;FRK;HDGFL3;ADGRL3
Genes Down-Regulated In Expression In HD109i.1 NSCs From HD Patient Vs NSCs From Healthy Controls GSE37517	85/2055	0.9999926331281059	0.9999959861997048	0	0	0.47685054187561576	3.5129097942075256E-6	ROBO2;DPP10;RAB3C;SEMA5B;HHIP;CTNND2;JPH1;IKZF4;GLI3;CDH8;GLI2;PCLO;ZIC3;MDK;PIEZO2;SACS;GRB10;CPXM1;ZIK1;ST6GAL2;KCND2;TSTD1;MME;SFMBT2;MAGI2;WNT5A;SHROOM3;4930503L19RIK;NRG1;ANO5;SHISA6;AR;MN1;ZEB2;PSRC1;PFN4;RAB38;RAB39;NUP62CL;ZFPM2;CHST5;ALDH7A1;SHANK2;FREM2;HDGFL3;ASTN1;NLGN1;GSTP2;PCDH10;LAMA1;SYCP2L;DCAF12L1;PLPPR5;FIGNL2;SLCO5A1;MACROH2A2;MED12L;THBS3;NKAIN2;ABLIM1;NKAIN3;PTPRZ1;CNR1;FAM184A;NT5DC2;ADAM23;ZKSCAN2;CYYR1;PTCHD4;KLRG1;IRX1;IRX2;IFTAP;B3GAT1;BMP8B;MAPK10;PTPRD;NOVA1;VEPH1;NMU;L1TD1;LRRN1;MDGA2;APBA2;ZFP992
Genes Down-Regulated In Myotonic Dystrophy 2 Markers In Human Skeletal Muscle GSE48828	39/2038	0.9999926467284412	0.9999959861997048	0	0	0.20878615203367157	1.5352669182370062E-6	GSTP2;SLC43A3;CHRNA7;IQSCHFP;EFNA5;THBS2;HOXC10;APOLD1;IPO4;C4B;SERPINA1B;THBD;EDNRB;SOX17;CNR1;S100A16;ZC3H12A;ENPP2;PGAP6;PDE4B;CYP1B1;IGFBP7;PAPOLB;RBM7;GIT1;ZFP598;IGFBP3;CARD6;SERPINA3N;SLC50A1;NSCME3L;DES;OSTM1;LOX;SAA1;LTBR;ADGRL4;CFB;PRR13
AD Changed Genes In Choroid Plexus GSE110226	88/2032	0.9999926515216273	0.9999959861997048	0	0	0.5020853064818969	3.689576572332544E-6	PRR5;CHRM2;RAB3C;MCMDC2;DOCK9;FLT4;EFCAB3;TCF21;EFCAB6;ADAMTSL1;TAF7L;SERPINA1B;HENMT1;TRIM29;ZC3H12A;DZIP1L;PGAP6;BDKRB2;PIP4K2A;ADAMTS9;PRKG1;RYBP-PS;NKX3-1;CAR4;KRTDAP;ABCC3;RBFOX1;TRPC6;ST6GAL2;PEG3;MME;CD93;UNC5C;NGF;IPCEF1;DOK3;LOX;COL4A2;MPPED2;CFB;NECAB1;SPTBN5;NLGN1;TNXB;TSHZ3;SLC43A3;IGSF1;NPR3;NDUFA4L2;DTX1;ATP10A;KLHL13;APOLD1;COL19A1;PIK3R5;ITPRIPL2;IGSF21;UCP3;NT5DC2;GPC3;TNNI2;EPS8L2;PTCHD4;TRAM1L1;MSC;TRPM3;SLC38A4;TFAP2A;B3GALNT1;EGFEM1;NIPSNAP3A;ZFP598;DMRT1;PCDH7;GFPT2;EYA4;RFTN1;LAMB1;ARHGAP28;SERPINA3N;NMNAT2;TDRD6;IGF2R;SLC16A14;PARVG;FES;A830018L16RIK;FRK
Genes Up-Regulated In Cyproheptadine Treated STHdhQ111 Vs Control GSE129143	40/2022	0.9999926596312446	0.9999959861997048	0	0	0.21634080913357112	1.5880271442376532E-6	FOXC2;CLIC5;TMEM161A;GLDC;FLT4;CACNA1B;TNFAIP2;CELF4;TMEM74;CDH6;GYS1;KCNT2;HYAL1;NT5DC2;NFKBIZ;BDKRB2;SLIT3;IGFBP7;PTCHD4;RBM7;GM3571;IRX2;DUSP3;PEG3;SLC6A17;SGIP1;SERPINF1;IGFBP3;LAMB1;SULF1;NGF;GRIN1;GREM1;MLLT11;KRT18;OSTM1;GM8116;IRF6;MYO1H;RETREG1
Genes Changed In Human HD Astrocytes Vs Control Astrocytes PMID32070434	97/2015	0.9999926609785819	0.9999959861997048	0	0	0.5652454775801073	4.148363888951593E-6	ALDH1L1;PID1;TRIL;STMN2;CXCL14;LOXL1;C4B;PREX2;EDNRB;CUTAL;SLCO2B1;1700102P08RIK;PIP4K2A;PAPOLB;EPHB1;PDGFRB;ST6GAL2;ZBTB38;SFMBT2;MMD2;UNC5D;TIAM1;DISP3;APLNR;SCG3;SCG2;ASTN1;ADCYAP1R1;TTYH1;FOXG1;IGSF1;NTM;CACNA1B;CABP1;EFNA5;PLCXD1;NKAIN3;PCBP4;INPP5J;IGFBP7;MAP4;TRPM3;ARHGAP23;PCDHGA10;MLLT11;NOXA1;FXYD7;FAT3;FBXL7;FGFR2;DPP10;SLC44A3;AATK;GLI3;RYR3;NFKBIZ;NEFL;ME3;APC2;ADGRV1;ZFP532;SGIP1;SHROOM3;ZEB1;NPEPL1;TNNT1;MPPED2;ALDOC;LRRC3B;CRYAB;PNCK;GSTP2;SEMA3B;LCAT;ASCL1;APOLD1;BEGAIN;ABLIM1;PTPRZ1;FAM184A;SNCG;UGGT2;GABRA2;CHGA;KCNJ6;TCF7L1;KCNIP2;CMTM5;ZIC4;NAP1L5;GRIN1;MEIS1;MYO15B;TTLL3;NOVA1;DLC1;TACC2
Genes Down-Regulated In Neuro2a Htt25Q-ni Vs Htt72Q-ni Vs Htt72Q-i: Transcriptional Signature 3 PMID28743452	10/385	0.9999926758392683	0.9999959861997048	0	0	0.30777493606138107	2.2542013559729896E-6	SOX2;PDGFRB;TFAP2A;ABLIM1;CDH2;ITGA4;PRKCB;CNR1;IPO4;PCDHAC2
Genes Changed In HDACi 4B Treated Vs Untreated Friedreich Ataxia Carrier Blood Cells GSE30933	52/1999	0.9999926783399059	0.9999959861997048	0	0	0.2891702386568642	2.117213947543804E-6	TRAF3IP3;DOCK9;FLT4;SYNE4;IPO4;UPK1A;SLCO2B1;CYP2R1;FFAR2;ATP6V1E2;GPRASP2;ITGA4;VWF;PTOV1;ZEB2;DOK3;PSRC1;TNNT1;HECW2;COL6A1;FAM181B;PRKCQ;RAB38;EVL;ALDOC;IRF6;FBN2;LCAT;PRKCZ;FGD3;ABLIM1;FAM184A;NT5DC2;STAT4;MAP4;ZSCAN18;TCFL5;KLRG1;NIPSNAP3A;ST8SIA1;CARD6;CDV3-PS;HS3ST2;BAIAP3;MLLT11;KRT18;PARVG;CROCC;NOXA1;FXYD7;SNTB1;TJP3
Genes Down-Regulated In Friedreich Ataxia iPSCs Expression Vs MR90C2P28 Cell Line GSE22651	53/1991	0.999992684869946	0.9999959861997048	0	0	0.2964564212480383	2.168625208679342E-6	GABRB3;FGF2;JPH1;PREX2;EDNRB;ZIC3;MDK;SOX15;ZFP560;TNFRSF8;PAPOLB;HMGN3;RBM12B1;CHST9;RNF138RT1;LEFTY1;ZFP532;ARHGEF16;ANO7;CTU1;EID3;PSRC1;MPPED2;KCNQ3;SCG3;2200002D01RIK;ZFP454;SHANK2;HDGFL3;KCNA1;IGSF1;TACSTD2;OMA1;THBS2;PRKCZ;PTPRZ1;PCBP4;INPP5J;CSMD2;LEFTY2;PROM2;SLC38A4;ZFP598;CK137956;BDNF;RFTN1;LAMB1;SNCAIP;BMP4;LIN28B;KCNS3;L1TD1;SNTB1
Genes Down-Regulated In Non-myotonic Dystrophy Markers In Human Skeletal Muscle GSE48828	64/1989	0.9999926864672606	0.9999959861997048	0	0	0.36331435451965255	2.657121142962687E-6	FCGBP;ALDH1L1;FOXE1;SAT2;ADRA1D;IQSCHFP;HOXC10;IPO4;C4B;LYL1;SERPINA1B;THBD;BOLL;EDNRB;SOX17;ZC3H12A;PGAP6;GRB10;PDE4B;PRLHR;CYP1B1;PAPOLB;RBM7;GIT1;NKX3-1;FOXD3;NKX6-2;IGFBP3;MAPK8IP2;NGF;POU3F2;POU3F3;GREM1;KCTD8;CTU1;PRR15L;HAND1;CFB;PRR13;GYPC;GSTP2;CHCHD2-PS;TMEM74;THBS2;APOLD1;GBX2;CNR1;NPBWR1;UCP3;TDH;ZFP598;CARD6;BMP8B;LHFPL4;SERPINA3N;SLC50A1;PHOX2A;FAM167B;DES;OSTM1;TLX3;SAA1;FGF13;BMPR1B
Genes Down-Regulated In Genes Changed In HDACi 106 Vs Vehicle Treated Friedreich Ataxia Patient Blood Cells GSE30933	46/1978	0.9999926955256357	0.9999959861997048	0	0	0.2570119670905011	1.8773441814341047E-6	FBN2;CUL9;ALK;CD40;NCF1;GSTP2;IFT172;PLEK;TNFAIP2;MACROH2A2;NID1;IPO4;DDO;PIK3R6;GNAI2;PIK3R5;M1AP;PREX2;CACNG6;LYL1;IL4I1;GLRA1;EDNRB;ALOX5;SLCO2B1;SLC22A18;FFAR2;UGGT2;RUNX1T1;ABCC3;GUCY1A1;TAF13;SERPINF1;COG1;EMP3;CCDC9B;HS3ST2;ZEB2;CTU1;NPEPL1;PTPRC;DOK3;PARVG;FES;TRIP6;ZFP992
Genes Changed In HDACi 106 Treated Vs Untreated Friedreich Ataxia Carrier Blood Cells GSE30933	48/1974	0.9999926989213185	0.9999959861997048	0	0	0.26947244644235124	1.9674467162278994E-6	FBN2;USP13;TRAF3IP3;GALNT13;TSHZ3;DOCK9;FLT4;LCAT;SYNE4;IPO4;FGD3;ABLIM1;UPK1A;FAM184A;ALOX5;SLCO2B1;NT5DC2;CYP2R1;STAT4;FFAR2;MAP4;ATP6V1E2;GPRASP2;ZSCAN18;TCFL5;KLRG1;ITGA4;VWF;NFAM1;CARD6;PTOV1;CDV3-PS;BAIAP3;MLLT11;NELL2;PSRC1;PARVG;TNNT1;CROCC;NOXA1;FXYD7;FAM181B;RAB38;EVL;ALDOC;SCG3;IRF6;TJP3
Expression In Quadriceps Muscle Of HSALR 20B Myotonic Dystrophy Mice (MOE430B Array) GSE14691	15/489	0.9999927000820454	0.9999959861997048	0	0	0.3644010685200672	2.6601076120466383E-6	KANK1;RBFOX1;GUCY1A1;TENM3;RIIAD1;4930503L19RIK;SAT2;HOXC10;EID2;DLC1;NAPRT;B3GALT1;MPPED2;KCNQ5;PRKG1
Up-regulated Genes In Striatum Of 10 Mon HD Q175 Mice Vs Q20 PMID26900923	79/1964	0.9999927071552623	0.9999959861997048	0	0	0.4636991563389903	3.3816982832798046E-6	PNMT;DPP10;ZFP248;PID1;DOCK9;PLEK;LRRC4;STMN2;AU023762;SAT2;2210408F21RIK;SLC22A18;SCN9A;HMGN3;GPRASP2;STUM;RAG1;PPFIA2;PCYT1B;DUSP3;ITGA4;PCDHGA4;SFMBT2;ECH1;PCDHGA1;PAX6;MAPK8IP2;ZFTA;EID2;RUFY3;DMRTA1;PRKCQ;SGK2;KANK1;SATB1;PCDH10;PCDH15;TWIST1;LPO;THBS2;MACROH2A2;APOLD1;GNAI2;PIK3R5;FGD3;FSTL5;PRRG3;PCBP4;CLVS2;ASPDH;HOXC5;C130021I20RIK;VILL;NKX6-1;NKX2-3;JAM3;TCFL5;B3GALNT1;IRX5;EYA4;B3GAT1;CELA1;SERPINA3N;CCDC9B;MLLT11;NELL2;BMP4;EHD3;LIN28B;MEIS1;4930426L09RIK;WT1;NOVA1;FXYD7;NOX4;COL9A3;LRRN1;OTUD1;ZCCHC3
Genes Down-Regulated In Influence Of Hdac4 Reduction On Expression In 15 Wk WT Mice GSE38219	79/1950	0.9999927189016979	0.9999959861997048	0	0	0.4675642485462856	3.404393650071215E-6	GABRB3;TENM1;ZFP248;DOCK9;HHIP;PLEK;2610316D01RIK;GRIK2;HOXB5OS;HAPLN1;RYR3;UNC80;SYNPR;PCLO;SGCD;EDNRB;CDH2;B3GALT1;LEPR;PDE4B;CCDC97;DLGAP1;IL12A;PCDHAC2;NKX3-1;EPHA5;GRID2;GUCY1A1;GPR37;PEG3;NPY5R;PRKCB;SGIP1;IGFBP3;MAGI2;COG1;FOXP2;ZEB2;NRG3;DNAJC6;HECW1;KCNQ3;KCNQ5;LRRC3B;FBP2;TTYH1;PCDH10;COL11A1;PLPPR5;KCNA4;NOL4;GRIN2A;PTPRZ1;CCDC85A;NXPH1;PCDHA8;CSMD1;PAK5;KCNJ3;GABRA2;GABRA1;SYT1;GABRA5;CADM2;KCNIP2;GABRA4;CMTM5;KCNIP4;PTPRD;LRFN5;RALYL;FGF14;PARVG;DLC1;LRRN1;ADGRL4;FGF13;FGFR2;SCN2B
Alzheimer Disease Up-Regulated Genes In CA1 Area Of Hippocampus Blalock PMID14769913	62/1943	0.9999927247891608	0.9999959861997048	0	0	0.3606765229572247	2.624007294381068E-6	SH3GL3;GALNT13;D16ERTD472E;HSPB2;AATK;IKZF4;GLI2;C4B;SOX2;PEG12;ZIC1;DSE;PGAP6;GRB10;PIP4K2A;HMGN3;ADAMTS9;RYBP-PS;PTCRA;PDGFRB;PTGIS;MMP2;ARHGEF16;ARHGEF18;PAX6;AVPR1A;BCAM;MMP16;DMWD;ALDH1A2;APLNR;GAS1;TRIM10;SGK2;RBMS3;FBN2;USP13;TNXB;SEMA3B;KCNA6;ASCL1;NID1;ABLIM1;SFN;MAP4;DRD2;TFAP2A;TCF7L1;PCDH9;ANGPT1;ST8SIA1;GFPT2;GDF1;SERPINA3N;SEPTIN9;POU4F2;IL22RA1;DAO;MYO15B;TTLL3;TLL1;FBXL7
Genes Down-Regulated In Friedreich Ataxia iPSCs Expression Vs MR90C2P27 Cell Line GSE22651	55/1940	0.9999927272791155	0.9999959861997048	0	0	0.3177278783507927	2.3107545792231996E-6	FGF2;ROBO1;TMEM47;EDNRB;ZIC3;MDK;GM5414;SOX15;SACS;LEPR;ZFP560;TNFRSF8;PAPOLB;RBM7;HMGN3;RNF138RT1;RBFOX1;LEFTY1;ZFP532;ARHGEF16;4930503L19RIK;ANO7;SORCS3;NSCME3L;EID3;PSRC1;PRR15L;MPPED2;GAS1;2200002D01RIK;SHANK2;HDGFL3;NECAB1;IGSF1;TACSTD2;OMA1;THBS2;PRKCZ;MARVELD2;PCBP4;OTX2;DRD2;CSMD2;LEFTY2;PROM2;SLC38A4;SEC16B;CK137956;LAMB1;SNCAIP;FLI1;BMP4;LIN28B;KCNS3;SNTB1
Genes Down-Regulated In HDACi-106 Treated PBMCs From Friedreich Ataxia Carriers Vs Controls GSE30933	45/1936	0.9999927306369122	0.9999959861997048	0	0	0.25734616383620185	1.8707495037683544E-6	USP13;RAB3C;CLIC5;PID1;GALNT13;TSHZ3;AASDH;SATB1;TMEM200A;DOCK9;MAST1;DTX1;PRKCZ;APOLD1;DOCK10;SDR16C5;NFKBIZ;1700102P08RIK;PIP4K2A;PAPOLB;MAP4;RYBP-PS;NKX3-1;RBM12B1;TCFL5;RNF138RT1;USP49;PRKCB;SFMBT2;RFTN1;CDV3-PS;IPCEF1;SSTR3;FLI1;TDRD1;EID2;EID3;PRR15L;HECW2;FXYD7;GAS1;IRF6;APBA2;RETREG1;PTGES
Genes Changed In HD Fibroblasts Treated With ZFP-C Vs Control GSE127820	66/1927	0.9999927382473108	0.9999959861997048	0	0	0.38957193374544075	2.828985309209147E-6	PRR5;CD40;TMEM200A;HSPB2;IQSCHFP;CXCL14;HAPLN1;AFF2;CES2B;SGCD;DNER;ENPP2;PDE4B;PIP4K2A;DLGAP1;PAPOLB;NKX3-1;ZBTB38;SERPINF1;P3H2;SHROOM3;ZEB1;MMP16;LOX;HECW2;RUFY3;CDH11;RAB38;ALDOC;PLA2R1;ZFPM2;CRYAB;CFB;HDGFL3;CREB5;USP13;KANK1;SATB1;NPR3;SEMA3B;TRANK1;TACSTD2;THBS2;ZFP804A;PLCXD1;GNAI2;DPP4;S100A16;CCDC85A;ZSCAN18;SEC16B;NIPSNAP3A;ANGPT1;BDNF;PCDH7;GFPT2;BMP8B;SYT14;SHISAL1;SLC50A1;SULF1;IL22RA1;MLLT11;EHD3;LRFN5;TTLL3
Genes Changed In Pizotifen Treated STHdhQ111 Vs Control GSE129143	50/1920	0.9999927441859963	0.9999959861997048	0	0	0.29046837059806024	2.107592117185547E-6	FLT4;TNFAIP2;CELF4;AATK;GLI3;GLI2;SYNGAP1;NAPRT;ENPP2;APC2;DUSP3;IGFBP3;ECH1;SHROOM3;EMP3;NGF;MAPK8IP1;EPN3;GREM1;ZFTA;EVC;LOX;COL6A1;GAS1;ZFPM2;RBMS3;COL11A1;FIGNL2;MACROH2A2;THBS3;LIMA1;ABLIM1;CLMP;PCBP4;SLIT3;IGFBP7;VILL;TFAP2A;IRX2;TCF7L1;ANGPT1;ARHGAP28;SEPTIN9;MLLT11;FMNL3;MEIS1;OSTM1;CROCC;MYO1H;RETREG1
HDACi-9b Treated PBMCs From Friedreich Ataxia Patients Vs Controls GSE30933	47/1902	0.9999927596331984	0.9999959861997048	0	0	0.27495626786133515	1.9907914407409623E-6	USP13;GYPC;TMEM200A;DOCK9;PTPRO;TNFAIP2;DTX1;SYNE4;DOCK10;LYL1;LIMA1;SDR16C5;ABLIM1;ALOX5;SLC22A18;NAPRT;ZC3H12A;NFKBIZ;TNNI2;IL12A;MAP4;UGGT2;JAM3;PDGFRB;ABCC3;CHST7;DUSP3;ST8SIA1;SFMBT2;SERPINF1;COG1;CCDC9B;IPCEF1;TBX4;HS3ST2;ZEB2;NPEPL1;DOK3;PARVG;FES;NOXA1;TRIP6;PRKCQ;CD247;LTBR;ZFP992;FGFR2
Genes With A Decrease Of SUZ12 Binding In Their Promoter Regions In Corpus Callosum Of BN Vs BACHD Mice PMID31015293	88/1890	0.9999927677420902	0.9999959861997048	0	0	0.5463168634222779	3.951118744500142E-6	FCGBP;RYR2;ALDH1L1;SLC23A4;PID1;IFT172;MAST1;AATK;EFCAB6;MLNR-PS;9030624G23RIK;4932435O22RIK;CAPN9;DPYSL4;DNER;SACS;PRLHR;CNGA3;GM22740;GM11978;KRTDAP;LEFTY1;ITGA4;PEG3;MME;MMP2;GM11466;KRT7;PAX5;ANO1;MPPED1;GMNC;CARD14;FREM2;RBMS3;COL15A1;D630033O11RIK;PRCD;MIR1928;GM19872;DNAH9;LPO;SLCO5A1;PIK3R6;BEGAIN;ABLIM1;GPA33;FUT9;FAM184A;GM36736;ERICH3;ADAM23;PRDM16;VILL;CSMD2;MSC;LONRF2;LEFTY2;TCF7L1;GM29050;DMRT1;GM13986;GM13425;IL34;ARHGAP28;NMNAT2;SEPTIN9;GM17541;USH2A;USP29;TTC39A;GRIN1;HS3ST2;ENOX1;PTPRD;PEX5L;DAO;PARVG;KCNS2;FES;GM9947;FXYD7;TLL1;TACC2;LTBR;MYO1H;DRC1;APBA2
Genes Changed In Mouse Microglia During Acute Immune Activation PMID26001565	48/1873	0.9999927847443923	0.9999959861997048	0	0	0.28612650137345375	2.0644832914286575E-6	TRIM72;CD40;NCF1;PLEK;PTPRO;TNFAIP2;NRXN3;LRRC4;ELAVL4;AATK;D830030K20RIK;OMA1;HSPB3;PIK3R5;C4B;LYL1;IL4I1;SALL1;SLCO2B1;ZC3H12A;ST8SIA4;PDE4B;PIP4K2A;TNNI2;JAM3;ABCC3;CHST7;ZBTB38;SERPINF1;NFAM1;EYA4;ARHGEF18;SNCAIP;PLXDC2;IGF2R;FLI1;ARHGAP24;FMNL3;ZEB2;ZEB1;EID3;OSTM1;PARVG;TRIP6;RAB39;IRF6;LIMS2;PRR13
Differentially Expressed Soluble Proteins In Striatum Of 8 Wk R6/2 Mice PXD004973	71/1860	0.999992796236653	0.9999959861997048	0	0	0.4393028736638889	3.1646453382025096E-6	GABRB3;PRR5;CHRM2;SH3GL3;GLDC;DGKB;HHIP;TRIL;CTNND2;CXCL14;CDH8;RYR3;TRO;TMEM47;SYNGAP1;PCLO;DPYSL4;PEG12;NFKBIZ;SACS;HMGN3;CAR10;PPFIA2;DUSP3;NKX6-2;KCND2;GRID1;ECH1;MAGI2;PGAM2;YDJC;POU3F3;SHISA7;EPN3;SLC5A7;MMP16;DNAJC6;LRRC7;IL1RAPL2;HECW1;2200002D01RIK;ALDH7A1;FBP2;ASTN1;VSTM2B;IGSF8;SPTBN5;DCTN1;ADAM22;PHYHIPL;OMA1;PIK3R5;BRINP1;PCBP4;FAM184A;SLC17A6;EPS8L2;CSMD3;CACNG2;GRIA3;GABRA2;CADM2;PCDHGC5;LHFPL4;LHFPL3;SNCAIP;SNAP91;PTPRD;EHD3;SLC6A7;OTUD1
Genes Down-Regulated In Friedreich Ataxia iPSCs Expression Vs Mel1 P52 Cell Line GSE22651	72/1855	0.9999928005876546	0.9999959861997048	0	0	0.44744827050565594	3.2213761986250193E-6	GABRB3;ZFP248;CD40;AQP4;SYNE4;HOXC11;FGF2;ARHGAP36;ROBO1;TMEM47;NETO1;HENMT1;ZIC3;SOX15;ZFP560;TNFRSF8;RBM7;HMGN3;CHST9;RNF138RT1;FOXD3;UNC13C;ZFP532;KCND2;KCNK12;MAMDC2;ARHGEF16;4930503L19RIK;OXCT2B;OXCT2A;CTU1;CLDN4;EID3;PSRC1;PRR15L;RUFY3;MPPED2;SCG3;2200002D01RIK;SHANK2;HDGFL3;NECAB1;TSHZ3;DCTN1;IGSF1;DCAF12L1;SEMA3B;TACSTD2;DTX2;OMA1;PRKCZ;PRRG3;BCL2L10;PCBP4;TRAM1L1;PROM2;SLC38A4;NTNG1;CHGA;B3GALNT1;BDNF;RFTN1;LAMB1;NMNAT2;LIN28B;KCNS3;NMU;L1TD1;CD247;FGF13;MDGA2;SNTB1
Recycling endosome/trans-Golgi Network Protein Composition PMID16615899	6/295	0.9999928019313241	0.9999959861997048	0	0	0.24014458724666338	1.7285834523820487E-6	DPP4;EHD3;ARG1;ASPDH;CFB;IGF2R
Mouse Cortex Mature Oligodendrocyte Markers PMID19013282	68/1840	0.9999928138886701	0.9999959861997048	0	0	0.4243642435525018	3.0495396557683463E-6	MAP10;SH3GL3;CRYBG2;HHIP;D16ERTD472E;2610316D01RIK;E330020D12RIK;SAT2;1700063D05RIK;C4B;ADAMTSL1;NIPAL4;DOCK10;SOX3;SALL1;MDK;HYAL1;SLCO2B1;C1QTNF5;ENPP2;PIP4K2A;EPHB1;LEFTY1;ADGRV1;GPR37;NKX6-2;MMP2;ECH1;ZFP536;PTOV1;SHROOM3;SOX10;C1QL1;MAPK8IP1;NPEPL1;4930452G13RIK;DMWD;PRKCQ;CRYAB;SGK2;TMEM161A;LCAT;PHYHIPL;DTX2;NID1;PRKCZ;GNAI2;THBS3;EFNB3;GALR3;PCBP4;S100A16;JAM3;IFTAP;CMTM5;RFTN1;CELA1;SLC50A1;PLXDC2;ARHGAP23;PTPRD;BMP4;PEX5L;RCAN2;COL9A3;LRRN1;LIMS2;FGFR2
Mouse Cerebellum Stellate And Basket Cell Markers PMID19013282	85/1821	0.9999928259671872	0.9999959861997048	0	0	0.5488211554471656	3.937275100627725E-6	RAB3C;RPS4L;GLDC;TMEM200A;LRRC38;GRIK3;TNFAIP2;2610316D01RIK;FBLL1;INSYN2A;TRO;EDNRB;NETO1;CRTAC1;B3GALT1;RSPO2;CCDC97;PIP4K2A;ME3;HMGN3;PCDHAC2;CHST9;ADGRV1;TRPC6;STARD6;GRID1;ARG1;MMP2;IGFBP3;FBXO17;ARHGEF16;MSL3L2;EMP3;SORCS3;YDJC;C1QL1;SHISA6;AJAP1;KCTD8;AR;DISP3;TCERG1L;HECW1;IRF6;VSTM2B;KANK1;MAGEL2;PNCK;TTYH1;PRCD;PLPPR5;PHYHIPL;CHCHD2-PS;SEMA3E;BHLHE22;CABP1;ASCL1;ZFP804A;PLCXD1;PRKCZ;DDO;LIMA1;CLMP;SNTG1;SPOCK3;SYNDIG1;TRAM1L1;MSC;CACNG2;TFAP2A;TFAP2B;GABRA1;ST8SIA1;RFTN1;LHFPL3;GRIN1;HS3ST2;LRFN5;CARLR;KCNS2;RCAN2;CNTN4;FGF13;LIMS2;ADGRL3
Differentially Expressed Proteins In Cerebrospinal Fluid Of 8 Wk R6/2 Mice PXD004973	33/829	0.9999928458703328	0.9999959861997048	0	0	0.47429718351654443	3.3931956893750796E-6	DPP10;SH3GL3;RAB3C;ALDH1L1;TTYH1;ADAM22;NID1;CPN1;C4B;SERPINA1B;RELN;DPYSL4;CDH2;SLC17A6;SNCG;EPS8L2;IGFBP7;ATP6V1E2;HMGN3;OPCML;PRMT8;DMTN;SYT1;SERPINF1;IGFBP3;CADPS;SERPINA3N;SNAP91;SLC6A5;KCTD8;EHD3;NOVA1;CFB
Mouse Striatum Drd1 Medium Spiny Neuron Markers PMID19013282	27/720	0.9999928479707406	0.9999959861997048	0	0	0.44660381635171553	3.194134984186613E-6	CUL9;DGKB;CACNA1B;NRXN3;AU023762;KCNA6;LDB2;IKZF4;TRO;GYS1;ZFP385B;SYNDIG1;MSC;STUM;PRMT8;ZFP532;PEG3;SLC6A17;KCNIP2;IL34;KLHL1;COG1;TBR1;HS3ST5;KCTD8;MN1;MPPED1
Genes Up-Regulated In Expression In 10 Wk Frataxin KO Friedreich Ataxia Mice GSE31208	70/1793	0.9999928562764735	0.9999959861997048	0	0	0.45118993961546533	3.223187699347399E-6	CLIC5;PID1;RPS4L;NCF1;PLEK;TCF21;CXCL14;LOXL1;IPO4;RYR3;AFF2;C4B;DOCK10;SALL1;EDNRB;KCNT2;ZFP385B;ADAMTS1;TAGAP;DSE;PIP4K2A;CYP1B1;SVEP1;HMGN3;DUSP3;SLC13A4;VWF;MMP2;SERPINF1;P3H2;SHROOM3;COG1;NRG1;FOXP2;ZEB2;LOX;COL4A2;ALDH1A2;RUFY3;GM7669;COL6A1;HDGFL3;RBMS3;FOXC2;PDE1C;SEMA3B;RELN;CLMP;PCBP4;GSG1L;EIF4EBP3;IGFBP7;MAP4;ZSCAN18;SEC16B;CADM2;BDNF;PCDH7;CELA1;SERPINA3N;SLC50A1;SULF1;SNAP91;PTPRD;EHD3;KRT18;COL5A2;NOX4;RETREG1;GM6793
Genes Up-Regulated In Genes Changed In HDACi 106 Treated Vs Untreated Healthy Donor Blood Cells GSE30933	63/1786	0.9999928626544984	0.9999959861997048	0	0	0.4041897433907968	2.884852141895795E-6	RAB3C;CLIC5;PID1;DOCK9;FLT4;MAST1;ELFN2;UPK1A;DPYSL4;PEG12;SOX18;TAGAP;CYP2R1;NFKBIZ;1700102P08RIK;PDE4B;CYP1B1;ATP6V1E2;GPRASP2;RYBP-PS;RBM12B1;CHST7;PRKCB;SGIP1;SFMBT2;WNT5A;SSTR3;TIAM1;EID2;TNNT1;HECW2;FAM181B;EVL;ALDOC;SCG3;IRF6;TSHZ3;AASDH;SATB1;APOLD1;FGD3;ABLIM1;FAM184A;STAT4;GPC3;ZSCAN18;TCFL5;KLRG1;ST8SIA1;GFPT2;RFTN1;FLI1;MLLT11;NELL2;CES1A;PTPRC;KRT18;CROCC;FXYD7;ACKR2;APBA2;RETREG1;TJP3
Expression In Mbnl1/2 KO MEFs Vs WT MEFs GSE60487	30/1780	0.9999928681056488	0.9999959861997048	0	0	0.18515173945225757	1.3204873535077421E-6	AASDH;PCDH10;TACSTD2;DTX2;OMA1;EFNA5;HOXD11;NETO1;CUTAL;B3GALT1;SACS;PGAP6;TNNI2;RUNX1T1;RBM12B1;TFAP2A;IRX1;TSTD1;MAGI2;C1QL1;BMP4;SLC5A7;EVC;VEPH1;RCAN2;TRIP6;PLA2R1;ZFPM2;ADGRL3;CREB5
Expression In Striatal Cells Of HdhQ109 HD Mice GSE42107	83/1767	0.9999928684021463	0.9999959861997048	0	0	0.5534338254387767	3.946881555469417E-6	GABRB3;SEMA5B;ROBO4;GALNT13;GLDC;PCDHGB4;FLT4;GRIK3;IRS4;SAT2;IPO4;GLDN;RAPGEFL1;PREX2;SOX2;ADAMTS5;THBD;ZFP385B;ZIC1;B3GALT1;SCN9A;PGAP6;BDKRB2;TNFRSF8;IL12A;RBM7;HMGN3;ABCC3;ADGRV1;SLC13A4;NKX6-2;ABCC9;CTU1;MMP16;OPTC;LRRC7;DMWD;CLDN13;CDH11;DPEP1;PFN4;PDZRN4;KANK1;NECAB1;TTYH1;SLC43A3;NPR3;PLPPR5;KCNA4;TMEM74;LTBP1;CRHR1;LYPD8;THBS3;IGSF21;NKAIN3;IGSF23;ZNRF4;PTPRZ1;ST8SIA6;CSMD3;DRD2;KCNJ3;MCOLN3;ANGPT1;IRX5;PCDH8;RFTN1;IFI47;LAMB1;SULF1;IGF2R;ARHGAP24;HS3ST2;TDRD1;PEX5L;DES;MKRN3;FAT3;BMPR1B;ZCCHC3;FGFR2;GM5340
Genes Up-Regulated In Genes Changed In HDACi 106 Vs Vehicle Treated Healthy Donor Blood Cells GSE30933	59/1762	0.9999928848107438	0.9999959861997048	0	0	0.38241852370791984	2.7209898514579107E-6	RAB3C;CLIC5;PID1;DOCK9;FLT4;MAST1;ELFN2;UPK1A;DPYSL4;SOX18;TAGAP;CYP2R1;NFKBIZ;1700102P08RIK;CYP1B1;ATP6V1E2;GPRASP2;RYBP-PS;NKX3-1;RBM12B1;CHST7;USP49;VWF;PRKCB;SGIP1;SFMBT2;WNT5A;SSTR3;EID2;NSCME3L;TNNT1;HECW2;FAM181B;ALDOC;SCG3;IRF6;TSHZ3;AASDH;SATB1;APOLD1;ABLIM1;FAM184A;SLITRK4;STAT4;ST8SIA4;GPC3;TCFL5;KLRG1;GFPT2;RFTN1;FLI1;MLLT11;CES1A;KRT18;CROCC;FXYD7;APBA2;RETREG1;TJP3
Genes Down-Regulated In Influence Of Hsp90 Inhibitor On Expression In WT Mice GSE29681	73/1761	0.999992885719963	0.9999959861997048	0	0	0.4822511690468598	3.430882068897098E-6	DPP10;NCF1;DOCK9;CELF4;2610316D01RIK;E330020D12RIK;HSPB3;FBLL1;CXCL14;HAPLN1;ELAVL2;GLI2;PCLO;SOX17;CRTAC1;ZIC3;ZIC1;NFKBIZ;PAPOLB;HMGN3;RBM12B1;EPHA5;PRMT8;VWF;NPY5R;PRKCB;IGFBP3;RIIAD1;COG1;LDOC1;UNC5C;MMD2;POU3F2;YDJC;AJAP1;TIAM1;ADCYAP1;CTU1;TCERG1L;PGR;VSTM2B;TTYH1;PCDH10;DCTN1;KCNA5;ATP10A;DTX2;OMA1;AKAP5;GLRA1;IGSF23;BRINP1;PTCHD1;ERICH3;SLITRK4;EIF4EBP3;ST8SIA6;PTCHD4;KCNJ3;RUNX1T1;NTNG1;CHGA;TCF7L1;SYT1;ST8SIA1;HPS4;ARHGAP24;RALYL;VWC2;GM10710;ESAM;TACC2;ADGRL3
Genes Up-Regulated In Expression In Mbnl1/2 KO MEFs Vs WT MEFs GSE60487	30/1760	0.9999928866641722	0.9999959861997048	0	0	0.18751684686573422	1.3338750492847717E-6	AASDH;PCDH10;TACSTD2;DTX2;OMA1;EFNA5;HOXD11;NETO1;CUTAL;B3GALT1;SACS;PGAP6;TNNI2;RUNX1T1;RBM12B1;TFAP2A;IRX1;TSTD1;MAGI2;C1QL1;BMP4;SLC5A7;EVC;VEPH1;RCAN2;TRIP6;PLA2R1;ZFPM2;ADGRL3;CREB5
Genes Up-Regulated In HDACi-106 Treated PBMCs From Friedreich Ataxia Carriers Vs Controls GSE30933	56/1754	0.9999928922678755	0.9999959861997048	0	0	0.3634315190621843	2.5831830634039244E-6	CD40;TRAF3IP3;PTPRO;TNFAIP2;SYNE4;IKZF4;M1AP;PREX2;LYL1;SERPINA1B;IL4I1;ZIC3;SLCO2B1;SLC22A18;PGAP6;CAR10;ABCC3;GUCY1A1;DUSP3;SERPINF1;PTOV1;LDOC1;MMD2;EMP3;ZEB2;NPEPL1;DOK3;PSRC1;TNNT1;DMWD;CFB;CUL9;ZFP105;TMEM161A;MACROH2A2;CACNA1I;GLRA1;RELN;ALOX5;NT5DC2;IGFBP7;RUNX1T1;IFTAP;PCDH7;HPS4;HTR1B;CCDC9B;POU4F2;HS3ST2;PEX5L;PARVG;FES;NOXA1;TRIP6;LTBR;ZFP992
Genes Down-Regulated In Genes Changed In HDACi 106 Treated Vs Untreated Healthy Donor Blood Cells GSE30933	41/1743	0.9999929025252211	0.9999959861997048	0	0	0.2627981508267393	1.865209866580673E-6	FBN2;CUL9;ALK;ZFP105;GALNT13;GSTP2;DCTN1;PTPRO;TNFAIP2;IKZF4;IPO4;CACNG6;LYL1;IL4I1;GYS1;EDNRB;SLCO2B1;ENPP2;PGAP6;TNFRSF8;IGFBP7;RBM7;ABCC3;DUSP3;ZFP532;SERPINF1;CARD6;ARHGEF18;NRG1;TDRD7;EMP3;CCDC9B;HS3ST2;NPEPL1;DOK3;PARVG;FES;DMWD;TRIP6;ALDH7A1;SNTB1
Genes Down-Regulated In Genes Changed In HDACi 106 Vs Vehicle Treated Healthy Donor Blood Cells GSE30933	33/1739	0.9999929063068729	0.9999959861997048	0	0	0.20987878792489462	1.48882099605799E-6	FBN2;CUL9;ALK;ZFP105;CD40;NCF1;GSTP2;PTPRO;TNFAIP2;IKZF4;IPO4;LYL1;IL4I1;GYS1;SLCO2B1;ENPP2;IL12A;ABCC3;GUCY1A1;DUSP3;ZFP532;ARHGEF18;TDRD7;EMP3;DOK3;PARVG;FES;DMWD;TRIP6;RAB38;ALDH7A1;LIMS2;SNTB1
Genes Up-Regulated In Endothelial Cells Of HD Patients Vs Control PMID32681824	62/1728	0.9999929166619131	0.9999959861997048	0	0	0.41251421203401994	2.9219879781961906E-6	DPP10;DOCK9;EFCAB3;AATK;IQSCHFP;LDB2;DOCK10;TMEM47;GYS1;KCNT2;CDH2;ADAMTS1;ADAMTSL3;ZIC1;ENPP2;LEPR;GRB10;PIP4K2A;PAPOLB;ADAMTS9;PRKG1;RYBP-PS;RNF138RT1;STPG2;ZFP532;VWF;SGIP1;ZBTB38;SFMBT2;MAGI2;UNC5C;ANO5;KCTD8;ZEB1;RUFY3;CDH11;EVL;CREB5;NLGN1;TNXB;PDE1C;NID1;COL19A1;CCDC85A;ST8SIA6;CSMD1;TCF7L1;PCDH9;PCDH7;PLXDC2;IGF2R;HS3ST2;ARHGAP23;MAPK10;PTPRD;PEX5L;NOVA1;FES;DLC1;TLL1;FBXL7;ADGRL3
Genes Down-Regulated In iSPNs Of zQ175DN Vs HdhQ20 PMID32681824	72/1720	0.9999929242239969	0.9999959861997048	0	0	0.4880289064418962	3.4531954420626915E-6	ALK;SH3GL3;DGKB;CTNND2;SLC35F1;GRIK2;FBLL1;RYR3;SYNGAP1;HENMT1;ZFP385B;DZIP1L;RBM7;DLGAP2;GIT1;GUCY1A1;RBFOX1;KCND2;PRKCB;SGIP1;PTOV1;COG1;MAPK8IP1;ZEB1;LRRC7;ST8SIA3OS;KCNQ5;PGR;EVL;ANKK1;NECAB1;SPTBN5;NLGN1;DCTN1;NRXN3;SEMA3E;AKAP6;KLHL13;ZFP804A;PRKCZ;CACNA1I;EFNB3;BRINP1;CNR1;BC030500;SPOCK3;SYNDIG1;INPP5J;GSG1L;SLIT3;DRD2;CACNG2;GM17546;TCF7L1;DMTN;ZFP598;9530082P21RIK;KCNIP2;ST8SIA3;B3GAT1;HTR1B;TDRD7;NMNAT2;GPR6;FGF14;TAFA5;KCNS2;FAM163A;RCAN2;REEP2;GM6556;SCN2B
Circadian Genes From WT Mouse Striatum GSE151565	66/1719	0.9999929252282712	0.9999959861997048	0	0	0.4440997077895507	3.1419151716118513E-6	PRR5;GABRB1;CRYBG2;SLC23A4;NCF1;TNFAIP2;SAT2;FAM228B;THBD;UPK1A;CRTAC1;1700102P08RIK;SACS;SPX;CPXM1;PAPOLB;ATP6V1E2;RBM12B1;PPFIA2;LEFTY1;CHST7;GPR37;NKX6-2;CD93;PLA2G4E;ARHGEF16;DKK2;PAX1;DOK3;LOX;GAS1;PFN4;GPRC5D;SGK2;SHANK2;CREB5;A730060N03RIK;NOL4;GNAI2;EFNB3;GM10863;ZKSCAN2;CYYR1;GM9996;MISP;GABRA2;OPN4;FAM78B;CELA1;IFI47;CCDC9B;HSP25-PS1;ARHGAP23;SLC8A3;PEX5L;4930426L09RIK;KCNS2;FES;MAP3K19;TLL1;BMPR1B;OTUD1;ZCCHC3;LIMS2;FBXL7;SCN2B
Genes Up-Regulated In The Astrocytes Of R6/2 Mice Vs WT At 3 Month Old GSE124846	66/1715	0.9999929289970719	0.9999959861997048	0	0	0.4452831311638112	3.1486094562067648E-6	PNMT;ZFP248;PID1;PTPRO;D830030K20RIK;KLHL35;9330118I20RIK;SOX3;DPYSL4;SCN9A;GRB10;SPX;EMB;ADAMTS9;GPRASP2;RBM12B1;PEG3;SFMBT2;ECH1;ARHGEF18;MAPK8IP2;IPCEF1;POU3F4;ZFTA;DISP3;EID2;CTU1;DNAJC6;RUFY3;DMRTA1;RAB39;GM13848;KANK1;MAGEL2;PNCK;C130073E24RIK;PCDH10;GM19557;COL11A1;DCAF12L1;TMEM74;BHLHE22;BEGAIN;FSTL5;ADAMTS19;CLVS2;ST8SIA4;VILL;ZSCAN18;ZFP660;B3GALNT1;IRX5;GABRA5;KLHL1;SEPTIN9;BAIAP3;BMP4;FMNL3;XKR7;MEIS1;OSTM1;WT1;COL9A3;OTUD1;APBA2;ZCCHC3
Genes Up-Regulated In HD Grade 3 Markers In Human Caudate Nucleus (HG-U133B) GSE3790	41/973	0.9999929299825855	0.9999959861997048	0	0	0.5020129399281613	3.549252774256806E-6	DPP10;ADCYAP1R1;SLC44A3;AASDH;DOCK9;D16ERTD472E;CCDC146;PHYHIPL;DNAH9;AQP4;OMA1;ITPRIPL2;SOX2;SALL1;PRDM16;C1QTNF5;DNER;NFKBIZ;SPX;RGS22;ADAMTS9;PRKG1;CHST9;NIPSNAP3A;ZBTB38;SFMBT2;EYA4;4930503L19RIK;PAX6;PLXDC2;POU3F2;SNX18;PEX5L;ZEB2;RUFY3;A830018L16RIK;DRC1;BMPR1B;CHST5;CREB5;RBMS3
Bna4 Suppressor Deletion In Htt103Q Yeasts Vs Control Htt25Q Strain GSE18644	29/1692	0.9999929510518667	0.9999959861997048	0	0	0.18920343201645562	1.333689879487943E-6	DPP10;GLDC;SPO11;CACNA1B;FIGNL2;CHCHD2-PS;ATP10A;FBLL1;IPO4;GNAI2;DPP4;GYS1;DPP6;ENPP2;PABPC4L;MYH11;UGGT2;ABCC3;PRMT8;ARG1;TAF13;TTC39A;SNAP91;SMC1B;PEX5L;EID3;ALDH1A2;SGK2;FBP2
Cortex RNA M13 Module (Salmon) PMID26900923	48/1097	0.9999929687258604	0.9999959861997048	0	0	0.5210579382223849	3.6637140865555975E-6	ZFP105;COL15A1;GM16701;PLEK;TNFAIP2;FIGNL2;AU023762;SAT2;GRIK2;ERFE;JPH1;LTBP1;COL19A1;GLDN;FAM228B;TAF7L;CACNG6;DPP4;NWD2;AOX4;ADAMTS18;UCP3;PGAP6;GM10863;ZKSCAN2;CPXM1;MSC;SLC38A4;NKX3-1;ZSCAN18;PDGFRB;GUCY1A1;ITGA4;NPY5R;PLA2G4E;GFPT2;FBXO17;CCDC9B;TTC39A;FMNL3;MIR124-2HG;SNX18;LRFN5;RIPPLY2;4930426L09RIK;PFN4;ZCCHC3;CREB5
Genes Down-Regulated In Friedreich Ataxia iPSCs Expression Vs ES4CL2 Cell Line GSE22651	60/1669	0.9999929736135665	0.9999959861997048	0	0	0.41420740172723935	2.9103914929153916E-6	DPP10;FGF2;GLI2;TMEM47;SOX2;DPYSL4;PEG12;ZIC3;MDK;SOX15;ZFP560;DLGAP1;HMGN3;CAR4;RBM12B1;RNF138RT1;LEFTY1;ZFP532;KCNK12;SERPINF1;MAMDC2;AJAP1;ZFTA;PSRC1;TCERG1L;TNNT1;ALDH1A2;GAS1;SHANK2;HDGFL3;DCTN1;IGSF1;DCAF12L1;SEMA3B;PRDM14;OMA1;THBS2;PRKCZ;LTBP1;PTPRZ1;PCBP4;SLITRK4;SLITRK5;OTX2;LEFTY2;SLC38A4;IRX2;ZFP598;PCDH7;LAMB1;SNCAIP;BMP4;FMNL3;NOVA1;KCNS3;LRRN1;TACC2;FGF13;MDGA2;FGFR2
Expression In Quadriceps Muscle Of HSALR 20B Myotonic Dystrophy Mice GSE38962	56/1237	0.9999929746034993	0.9999959861997048	0	0	0.5386783938490304	3.784442596748298E-6	FBXO27;ELAVL4;LMOD1;LDB2;HSPB3;ERFE;CXCL14;GLDN;CDH8;IL4I1;SYNPR;PCLO;CUTAL;SLCO2B1;PGAP6;DLGAP2;PRKG1;DUSP3;ST6GAL2;PEG3;VWF;ACTN2;RIIAD1;ANO7;FOXP2;SMC1B;AR;TIAM1;FBP2;PRR13;USP13;KANK1;TTYH1;DCTN1;TWIST1;AKAP6;CABP1;NID1;PRKCZ;CLMP;ARSJ;GPC3;PLATR26;SNCG;TCF7L1;ANGPT1;KCNIP2;IGF2R;MLLT11;PTPRD;FES;TRIP6;LRRN1;RETREG1;ZCCHC3;CBLN2
Duchenne Muscular Dystrophy Down-Regulated Genes In Human Skeletal Muscle GSE86356	48/1657	0.9999929854459925	0.9999959861997048	0	0	0.32876016053213125	2.3061139897681776E-6	BARHL2;SPO11;FOXG1;HBA-X;DCAF12L1;CHAT;SLC7A14;DBX1;IRS4;PRDM13;PRDM12;CRHR1;SYNPR;ZNRF4;GM5414;TUNAR;PRR23A3;NXPH1;CACNG2;NKX2-4;NKX2-3;FOXB2;TFAP2B;GABRA1;FOXB1;SKOR2;ZFP532;ARL14;DMRT1;KRTAP17-1;KLHL1;WT1OS;GPR50;MMD2;GPR6;HS3ST4;UTF1;SSTR3;SSTR4;POU4F2;POU3F4;KLF17;POM121L2;WT1;NPHS2;HAND1;LRRC3C;PLUT
Genes Up-Regulated In HD Markers In Human Blood GSE1751	23/1650	0.9999929923315136	0.9999959861997048	0	0	0.15311294693789562	1.0729685326218458E-6	RNF138RT1;GALNT13;ITGA4;MME;CHCHD2-PS;NRG1;PRKCZ;FLI1;DOCK10;ZEB2;ZEB1;PTPRC;OSTM1;DSE;SACS;ST8SIA4;PDE4B;CYP1B1;PAPOLB;RBM7;HMGN3;RYBP-PS;TCFL5
Genes Up-Regulated In HD Grade 3 Markers In Human Caudate Nucleus (HG-U133A) GSE3790	65/1399	0.9999930044995865	0.9999959861997048	0	0	0.5519009878758434	3.860837093154934E-6	PNMT;ALDH1L1;DOCK9;LMOD1;AQP4;FGF2;TMEM47;C4B;SOX2;SERPINA1B;SALL1;ADAMTS1;ADAMTSL3;SLCO2B1;DSE;ZIC1;CYP1B1;PIP4K2A;PAPOLB;RBM7;RNF138RT1;CD93;VWF;ZBTB38;IGFBP3;P3H2;PAX6;EMP3;POU3F2;PSRC1;ZEB1;RUFY3;COL6A1;APLNR;CRYAB;ALDH7A1;CFB;PRR13;KANK1;GSTP2;IGSF1;LCAT;ASCL1;LTBP1;APOLD1;ABLIM1;ALOX5;NT5DC2;EIF4EBP3;IGFBP7;MAP4;TRPM3;GDF10;PCDH9;ANGPT1;GFPT2;RFTN1;SERPINA3N;SULF1;IGF2R;BAIAP3;PTPRC;TRIP6;ADGRL4;FGFR2
Genes Down-Regulated In Friedreich Ataxia iPSCs Expression Vs BG02 Cell Line GSE22651	68/1632	0.9999930101881179	0.9999959861997048	0	0	0.48680639759801375	3.4026970343203518E-6	FCGBP;ZFP248;MCMDC2;SYNE4;FGF2;PREX2;TMEM47;CALB2;EDNRB;PEG12;MDK;NAPRT;ZFP560;HMGN3;CAR4;KRTDAP;ZFP532;NPY5R;PRKCB;KCNK12;SERPINF1;IGFBP3;ANO7;OXCT2B;OXCT2A;ZFTA;ANO1;EID2;PSRC1;PRR15L;TNNT1;MPPED2;GAS1;SCG3;ZFP454;ASTN2;SHANK2;HDGFL3;NECAB1;PNCK;TTYH1;IGSF1;PLPPR5;SEMA3B;TACSTD2;PRDM14;CHCHD2-PS;OMA1;KLHL13;PRKCZ;BEGAIN;PCBP4;GPC3;OTX2;GRIA3;TRPM3;PROM2;OPCML;SLC38A4;CHGA;PCDH8;NMNAT2;SLC16A14;BMP4;L1TD1;CD247;SNTB1;FGFR2
Expression In Mbnl1/2 KO MEFs Treated With Mbnl3 siRNA Vs Untreated WT MEFs GSE60487	73/1622	0.9999930141059622	0.9999959861997048	0	0	0.5298903377950314	3.701770681595724E-6	PRR5;USP35;TENM1;SEMA5B;MOGAT2;FLT4;PRDM5;LMOD1;SLC35F1;GRIK2;HOXC10;GLI3;TRO;GYS1;SYNGAP1;CAPN9;DPYSL4;CDH2;CRTAC1;DNER;SCN9A;SACS;GRB10;ANXA8;GIT1;SLC39A4;RBFOX1;DUSP3;SLC13A4;EN1;POU3F4;HECW2;HECW1;PLA2R1;SHANK2;PRR13;PNCK;GSTP2;DCTN1;DCAF12L1;BHLHE22;HOXD11;MACROH2A2;NOL4;HOXD10;ABLIM1;NKAIN3;BRINP1;PTPRZ1;SNTG1;ADAMTS18;SNCG;SFN;NKX6-1;SLC38A4;SEC16B;MPP4;ZFP598;ST8SIA1;IL34;HPS4;SYT14;CELA1;IFI47;CCDC9B;IGF2R;SNAP91;KRT18;TTLL3;FES;TRIP6;LTBR;APBA2
Genes Up-Regulated In Expression In Mbnl1/2 KO MEFs Treated With Mbnl3 siRNA Vs Untreated WT MEFs GSE60487	73/1601	0.9999930270913151	0.9999959861997048	0	0	0.537841264636839	3.750331100656667E-6	PRR5;USP35;TENM1;SEMA5B;MOGAT2;FLT4;PRDM5;LMOD1;SLC35F1;GRIK2;HOXC10;GLI3;TRO;GYS1;SYNGAP1;CAPN9;DPYSL4;CDH2;CRTAC1;DNER;SCN9A;SACS;GRB10;ANXA8;GIT1;SLC39A4;RBFOX1;DUSP3;SLC13A4;EN1;POU3F4;HECW2;HECW1;PLA2R1;SHANK2;PRR13;PNCK;GSTP2;DCTN1;DCAF12L1;BHLHE22;HOXD11;MACROH2A2;NOL4;HOXD10;ABLIM1;NKAIN3;BRINP1;PTPRZ1;SNTG1;ADAMTS18;SNCG;SFN;NKX6-1;SLC38A4;SEC16B;MPP4;ZFP598;ST8SIA1;IL34;HPS4;SYT14;CELA1;IFI47;CCDC9B;IGF2R;SNAP91;KRT18;TTLL3;FES;TRIP6;LTBR;APBA2
Genes Changed In Microglia Of AD Model Mice PMID26001565	59/1613	0.9999930295052094	0.9999959861997048	0	0	0.4228194247996228	2.94727086990711E-6	CTNND2;D16ERTD472E;PLEK;TNFAIP2;STMN2;CXCL14;LYL1;IL4I1;GYS1;SALL1;UPK1A;PEG12;ADAMTS1;TAGAP;PDE4B;NEFL;PIP4K2A;HMGN3;SLC39A4;PRKG1;MINAR1;ABCC3;LEFTY1;CHST7;DUSP3;KCNK12;MMP2;SERPINF1;NFAM1;MAMDC2;MMD2;DKK2;DOK3;LOX;ALDOC;RAB39;SCG2;CFB;ATP10A;OMA1;EFNA5;GNAI2;PIK3R5;FGD3;ST8SIA4;ST8SIA6;SEC16B;MPP4;SYT1;IQSEC3;RFTN1;HPS4;MAPK10;FMNL3;FES;TRIP6;TACC2;FGF13;SCN2B
Genes Up-Regulated In Ciliated Ependymal Cells Of HD Patients Vs Control PMID32681824	69/1485	0.9999930535728738	0.9999959861997048	0	0	0.5507489160425699	3.825750497773727E-6	CLIC5;ALDH1L1;TENM3;DOCK9;AATK;IQSCHFP;LOXL1;ROBO1;DOCK10;GYS1;SYNGAP1;ZIC1;LEPR;GRB10;SACS;PDE4B;PIP4K2A;GRID1;SFMBT2;ZFP536;PTOV1;UNC5C;POU3F3;TIAM1;ZEB2;MMP16;DNAJC6;COL6A1;ANKK1;ASTN2;CHST5;SHANK2;USP13;KANK1;PNCK;TNXB;PDE1C;TTYH1;LAMA1;NTM;NRXN3;PRKCZ;MED12L;COL19A1;APOLD1;CCDC85A;SPOCK3;PRDM16;EPS8L2;MAP4;CSMD1;LONRF2;RIBC2;OPCML;TCF7L1;PCDH9;CADM2;ST8SIA1;GFPT2;PLXDC2;IGF2R;ENOX1;ARHGAP23;PEX5L;MYO15B;LRRN1;MDGA2;RETREG1;ADGRL3
Differentially Expressed Genes In HD Vs Control GSE79666	61/1579	0.9999930643341756	0.9999959861997048	0	0	0.44906724069918413	3.1145911150855426E-6	BARHL1;SEMA5B;CRYBG2;MOGAT2;TMEM200A;TTLL10;EFCAB3;ADRA1D;HOXC13;HOXC11;GLI2;BOLL;DPYSL4;SPATA21;GM5414;ME3;SLC18A3;PTCRA;EDN2;NPY5R;ACTN2;PLA2G4E;MIR205HG;DIO3;EN1;CAR5A;PAX1;OPTC;HAND1;MPPED2;FAM181B;2200002D01RIK;LRRC3C;PLUT;VSTM2B;CCDC27;DCTN1;DCAF12L1;CHAT;NPR3;LPO;NRADD;CRHR1;CPN1;PRRG3;UCP3;PRR23A3;THEM7;PTCHD3;NKX2-4;TFAP2B;SKOR2;PHOX2A;POU4F3;IL22RA1;DES;HAND2OS1;TLX1;GALNTL6;FGF13;LHX8
Differentially Expressed Soluble Proteins In Cerebral Cortex Of 8 Wk R6/2 Mice PXD004973	62/1553	0.9999930915160636	0.9999959861997048	0	0	0.4657442006536574	3.217597443042995E-6	GLDC;DGKB;TRIL;CTNND2;GRIK3;STMN2;AQP4;GRIK2;KLHL35;GYS1;SGCD;DPYSL4;PEG12;CNTNAP5A;ENPP2;SACS;DLGAP1;DLGAP2;ATP6V1E2;STUM;CAR4;PCYT1B;PRMT8;KCND2;GRID1;ACTN2;NFAM1;PGAM2;POU3F4;EPN3;BCAM;EID2;NPEPL1;DNAJC6;2200002D01RIK;SCG2;FBP2;IGSF8;TTYH1;DCTN1;ADAM22;PHYHIPL;FSTL5;ABLIM1;GSG1L;IGFBP7;CACNG2;UGGT2;GRIA3;CHGA;GABRA1;CADM2;SEPTIN9;SNAP91;BAIAP3;BMP4;PEX5L;EHD3;REEP2;FXYD7;CNTN4;OTUD1
Genes Down-Regulated In Meclizine Treated STHdhQ111 Vs Control GSE129143	56/1551	0.9999930936452804	0.9999959861997048	0	0	0.4177896457669615	2.8854134556819464E-6	USP35;AATK;GLI3;ADAMTS5;SYNGAP1;SGCD;ADAMTS1;NAPRT;DSE;PIEZO2;SVEP1;APC2;PCYT1B;MME;ZBTB38;PTOV1;SHROOM3;ARHGEF18;UNC5C;EMP3;MAPK8IP1;EPN3;ZFTA;MN1;ZEB1;EVC;GM4875;COL6A1;2200002D01RIK;ZFPM2;CRYAB;RBMS3;PTGES;FBN2;KANK1;COL11A1;ATP10A;SEMA3E;MACROH2A2;GNAI2;THBS3;LIMA1;ABLIM1;PCBP4;ARSJ;GPC3;GM32618;TCF7L1;PCDHGC5;ARHGAP28;SEPTIN9;ARHGAP23;PTPRD;FMNL3;DLC1;ADGRL3
Genes Up-Regulated In Meclizine Treated STHdhQ111 Vs Control GSE129143	22/1548	0.9999930967975231	0.9999959861997048	0	0	0.15698679925956951	1.0837154020424618E-6	DUSP3;ADGRV1;ZFP598;TMEM161A;SLC6A17;SLC43A3;IFT172;SERPINF1;IGFBP3;PRDM5;TNFAIP2;FOXL1;NID1;IPO4;GREM1;CES1A;GYS1;ENPP2;SLIT3;GM8116;RBM7;ALDH7A1
Genes With An Increase Of EZH2 Binding In Their Promoter Regions In Corpus Callosum Of BN Vs BACHD Mice PMID31015293	11/410	0.9999931449994147	0.9999959861997048	0	0	0.3179686259795362	2.179682588062239E-6	CHST9;1700030C10RIK;TACSTD2;PHYHIPL;ADAMTS9;ZFP992;RYBP-PS;GM13161;SNTB1;ZFP583;GM13162
Genes Down-Regulated In Expression In Cerebellum Of Spinocerebellar Ataxia 1 Mice GSE9914	55/1502	0.9999931462190568	0.9999959861997048	0	0	0.42486259055420106	2.9119251054906014E-6	PRR5;RYR2;ALDH1L1;GABRB1;DOCK9;MAST1;LRRC4;STMN2;CXCL14;IPO4;MDK;DNER;SACS;PDE4B;PIP4K2A;PCDHAC2;PRKG1;CAR4;GPR37;KCND2;VWF;SGIP1;SERPINF1;MAGI2;COG1;TIAM1;GM7669;EVL;CRYAB;CUL9;PDE1C;TTYH1;NTM;LCAT;CRHR1;LIMA1;ABLIM1;PTPRZ1;MARVELD2;PCBP4;FUT9;ADAM23;UGGT2;PCDHA8;GRIA3;PROM2;GDF10;TFAP2B;ZFP598;KCNIP4;LAMB1;TDRD7;TAFA5;GM6793;CBLN1
Genes Changed In Aged Vs Young Astrocytes PMID23954174	29/762	0.9999931488404995	0.9999959861997048	0	0	0.4530717846152488	3.10407769485232E-6	SEMA5B;SATB1;LCAT;AKAP6;D830030K20RIK;IGSF21;S100A16;SLC22A18;ST8SIA4;ZKSCAN2;CPXM1;APC2;CHST7;ST8SIA1;ZBTB38;B3GAT1;NRG1;IFI47;SHISAL1;MAPK8IP2;FMNL3;TAFA5;FES;H3F4;EVL;LTBR;DRC1;SCG2;LIMS2
HDACi-4b Treated PBMCs From Friedreich Ataxia Patients Vs Controls GSE30933	40/1492	0.9999931570983734	0.9999959861997048	0	0	0.30482614457961144	2.0859024573820548E-6	USP13;GLDC;TMEM200A;TNFAIP2;PRDM14;DTX1;SYNE4;APOLD1;IPO4;PIK3R5;M1AP;DOCK10;LYL1;ALOX5;SLC22A18;NT5DC2;NFKBIZ;PAPOLB;MAP4;JAM3;PDGFRB;ABCC3;VWF;ST8SIA1;SFMBT2;SERPINF1;COG1;CCDC9B;IPCEF1;HS3ST2;MAPK8IP1;TDRD1;DOK3;NPEPL1;PARVG;FES;NOXA1;TRIP6;RAB38;ZFP992
Genes Changed In HDACi 4B Treated Vs Untreated Friedreich Ataxia Patient Blood Cells GSE30933	36/1478	0.9999931725799952	0.9999959861997048	0	0	0.27568991918102476	1.8822572948249174E-6	FBN2;GALNT13;TMEM200A;PLEK;SYNE4;PRKCZ;IKZF4;IPO4;EDNRB;UPK1A;FAM184A;NT5DC2;CYP2R1;STAT4;FFAR2;ATP6V1E2;GPRASP2;ZSCAN18;KLRG1;TCFL5;NIPSNAP3A;ITGA4;VWF;ST8SIA1;CARD6;PTOV1;CDV3-PS;MLLT11;PSRC1;TNNT1;CROCC;NOXA1;FXYD7;FAM181B;ALDOC;TJP3
Genes Up-Regulated In Genes Changed In HDACi 106 Treated Vs Untreated Friedreich Ataxia Patient Blood Cells GSE30933	50/1468	0.9999931836588524	0.9999959861997048	0	0	0.39351569065150355	2.682346336330413E-6	RAB3C;CLIC5;TMEM200A;DOCK9;MAST1;IKZF4;DOCK10;UPK1A;DPYSL4;CYP2R1;NFKBIZ;CYP1B1;PAPOLB;RBM7;ATP6V1E2;GPRASP2;RYBP-PS;PDGFRB;USP49;PRKCB;IGFBP3;IPCEF1;TNNT1;HECW2;FAM181B;PRKCQ;ALDOC;IRF6;HDGFL3;GYPC;TSHZ3;DTX1;APOLD1;DPP4;LIMA1;ABLIM1;FAM184A;NT5DC2;STAT4;ZSCAN18;KLRG1;TCFL5;ST8SIA1;RFTN1;FLI1;MLLT11;TDRD1;FXYD7;APBA2;TJP3
Genes Down-Regulated In Expression In The Heart Of Mice Inducibly Expressing Celf1 For 72 H GSE56185	59/1311	0.9999931892047775	0.9999959861997048	0	0	0.5342032286295723	3.638361187457401E-6	PRR5;MAP10;CHRM2;CLIC5;IFT172;SAT2;JPH1;ADRA1A;GYS1;DPYSL4;CDH2;SOX15;PGAP6;PIEZO2;CNGA3;EPHB1;APC2;KCND2;SLC6A17;ACTN2;ECH1;WNT5A;ABCC9;BCAM;NPEPL1;EVL;LRRC3B;ZFPM2;CRYAB;FBP2;CUL9;USP13;GYPC;AASDH;PRDM13;DDO;FGD3;ABLIM1;EFNB3;GBX2;NT5DC2;EPS8L2;CACNA1S;PAK5;SLC38A4;KCNJ3;KCNIP2;CCDC9B;SEPTIN9;IGF2R;IL22RA1;PCDHGA10;MAPK10;AJM1;RCAN2;CROCC;TACC2;FGF13;RETREG1
Genes Up-Regulated In HD Grade 4 Markers In Human Caudate Nucleus (HG-U133B) GSE3790	17/534	0.9999932038087118	0.9999959861997048	0	0	0.37821704935221107	2.5704441504747775E-6	DPP10;ADCYAP1R1;ADGRV1;AASDH;PAX6;AQP4;OMA1;POU3F2;GLI3;FAM228B;FSTL5;SALL1;PRDM16;FAM181B;SPX;BMPR1B;PRKG1
Down-regulated Genes In HD Vs Control GSE79666	46/1428	0.9999932288608027	0.9999959861997048	0	0	0.37127692622422925	2.513976259474822E-6	BARHL1;CCDC27;SEMA5B;CRYBG2;MOGAT2;DCTN1;TMEM200A;TTLL10;CHAT;DCAF12L1;EFCAB3;ADRA1D;LPO;NRADD;CRHR1;CPN1;PRRG3;BOLL;DPYSL4;SPATA21;GM5414;PRR23A3;THEM7;ME3;PTCHD3;NKX2-4;SLC18A3;PTCRA;SKOR2;EDN2;NPY5R;ACTN2;MIR205HG;CAR5A;PHOX2A;POU4F3;IL22RA1;DES;OPTC;MPPED2;GALNTL6;FGF13;LRRC3C;PLUT;LHX8;VSTM2B
Genes Changed In 4-Deoxypyridoxine Treated STHdhQ111 Vs Control GSE129143	27/1428	0.9999932288608167	0.9999959861997048	0	0	0.21209109570364137	1.436103190590925E-6	FBN2;KANK1;DOCK9;CELF4;NRADD;GLI3;ITPRIPL2;ABLIM1;SGCD;IGFBP7;UGGT2;HMGN3;PCYT1B;SERPINF1;ECH1;ARHGEF18;ARHGAP28;EMP3;SLC50A1;IGF2R;ARHGAP23;ANO1;TIAM1;TAFA5;GM4875;TACC2;ADGRL3
Down-regulated Genes In HD NPCs Vs Control NPCs GSE95343	52/1424	0.9999932334461188	0.9999959861997048	0	0	0.4246790512713439	2.8736234049234837E-6	NCF1;MOGAT2;TTLL10;EFCAB3;TCF21;KRT23;HOXC10;HAPLN1;M1AP;C4B;SDR16C5;SOX17;GM5414;ANXA8;PAPOLB;DLGAP2;KRTDAP;STPG2;STARD6;ARL14;CD93;WT1OS;DNAAF6;FOXL1;UTF1;FNDC7;CAR5A;AJAP1;SMC1B;KLF17;PGR;GPRC5D;LRRC3C;CCDC194;PLUT;TSGA10IP;DNAH9;CPN1;BCL2L10;GALR3;NKX2-1;FOXB2;CDX4;OPN4;DMRT1;ABCA4;TMEM61;HTR1B;IL22RA1;CES1A;SAA1;SLC28A3
Genes Up-Regulated In Neuro2a Htt72Q-i Vs Htt25Q-ni PMID28743452	36/1411	0.9999932483338914	0.9999959861997048	0	0	0.2902640974110415	1.959772884918565E-6	CD40;TRAF3IP3;TMEM161A;GSTP2;IFT172;TNFAIP2;STMN2;NDUFA4L2;AKAP6;NID1;PRKCZ;TAF7L;GYS1;KLC3;IGSF23;BDKRB2;SNCG;MAP4;DUSP3;DMTN;IL34;SERPINF1;MAMDC2;RFTN1;ARHGEF18;CELA1;EMP3;MAPK8IP1;MN1;REEP2;ALDOC;TACC2;ASTN2;SCG2;PRR13;PTGES
Genes Down-Regulated In Neuro2a Htt72Q-ni Vs Htt25Q-ni PMID28743452	42/1371	0.9999932952607169	0.9999959861997048	0	0	0.35268375484030673	2.364660552815259E-6	GABRB3;ADCYAP1R1;TENM3;GYPC;MCMDC2;SATB1;MAST1;ELAVL4;CABP1;ELAVL2;THBS3;ZDBF2;TRO;ABLIM1;CNR1;DZIP1L;ZKSCAN2;CCDC97;CNGA3;UGGT2;PCDHAC2;RBM12B1;PPFIA2;ZIK1;CHGA;RBFOX1;CARD6;4930503L19RIK;UNC5C;C1QL1;ZFTA;F7;XKR7;LIN28B;DES;TTLL3;TCERG1L;NOVA1;HAND2;CROCC;TRIP6;HDGFL3
Genes Down-Regulated In Non-Induced PC12 Cells Vs Induced Q74 PC12 Cells Both Treated With Vehicle GSE119557	29/1365	0.9999933024038998	0.9999959861997048	0	0	0.2401071643121524	1.608146192682598E-6	IGSF8;GSTP2;MCMDC2;SAT2;OMA1;PRKCZ;M1AP;ABLIM1;DZIP1L;DLGAP1;CSMD3;PAPOLB;GPRASP2;SLC38A4;PCYT1B;ZFP598;PEG3;ECH1;GDF1;MLLT11;MAPK10;SLC6A5;PEX5L;EVC;DES;TTLL3;NRG3;DNAJC6;DMWD
Genes Up-Regulated In Expression In The Heart Of Mice Inducibly Expressing Celf1 For 72 H GSE56185	28/1365	0.9999933024038998	0.9999959861997048	0	0	0.2314908258434196	1.5504372445008466E-6	KLB;TMEM200A;ELAVL4;PRDM14;DNAH9;NKAIN2;NIPAL4;SPATA21;HENMT1;GPA33;NFKBIZ;ALX3;RBM12B1;ZFP583;CDX4;STARD6;TAF13;BMP8B;TBR1;USH2A;MLLT11;EID3;DAO;MPPED1;CDH11;SAA1;DRC1;HDGFL3
Genes Down-Regulated In Loxapine Treated STHdhQ111 Vs Control GSE129143	37/1359	0.9999933095080686	0.9999959861997048	0	0	0.3114541265033855	2.0837882911519487E-6	KANK1;DCTN1;DOCK9;IFT172;D16ERTD472E;AATK;OMA1;MACROH2A2;GLI3;GNAI2;AFF2;GLI2;ABLIM1;PCBP4;PGAP6;PIEZO2;EMB;APC2;TCF7L1;ANGPT1;SFMBT2;CARD6;SHROOM3;ZIC4;ARHGAP28;MAPK8IP1;ZFTA;EPN3;FMNL3;EHD3;MEIS1;EVC;COL6A1;GAS1;ZFPM2;HDGFL3;RBMS3
Genes Down-Regulated In Vehicle Treated PBMCs From Friedreich Ataxia Patients Vs Controls GSE30933	22/1353	0.9999933167367531	0.9999959861997048	0	0	0.18206313367981597	1.2167799159782805E-6	USP13;GALNT13;USP49;GYPC;ST8SIA1;TMEM200A;DOCK9;SFMBT2;DTX1;CDV3-PS;IPCEF1;DOCK10;TDRD1;ABLIM1;UCP3;NFKBIZ;IL12A;PRKCQ;CD247;PAPOLB;MAP4;JAM3
Genes Up-Regulated In Influence Of Hdac4 Reduction On Expression In 15 Wk WT Mice GSE38219	52/1351	0.9999933189906904	0.9999959861997048	0	0	0.4504647768069849	3.0095694209688646E-6	TENM3;TNFAIP2;ADRA1A;ELAVL2;ADAMTSL1;CRTAC1;ZIC1;NEFL;DLGAP1;APC2;PDGFRB;CD93;PRKCB;SGIP1;PTOV1;SHROOM3;IPCEF1;SSTR4;SHISA7;MAPK8IP1;AR;CTU1;HECW2;APLNR;FAM181B;EVL;RBMS3;TMEM161A;SATB1;5730507C01RIK;PCDH15;KCNA4;DTX1;ASCL1;PLCXD1;COL19A1;PCBP4;BC030500;ADAM23;PRDM16;CSMD2;CACNG2;NTNG1;HPS4;CELA1;SHISAL1;SEPTIN9;SLC8A3;TTLL3;4932441J04RIK;GALNTL6;RETREG1
Expression In Quadriceps Muscle Of 3 Mon Mbnl1 KO Myotonic Dystrophy Mice GSE14691	54/1235	0.9999933262746943	0.9999959861997048	0	0	0.5187564062569633	3.4620493083357785E-6	LRRC38;PLEK;EFCAB6;HSPB3;CXCL14;HOXC10;ZDBF2;ADAMTSL1;DOCK10;THBD;GYS1;SOX18;NAPRT;TAGAP;SACS;PDE4B;HMGN3;PRKG1;RBFOX1;ACTN2;SGIP1;MMP2;MAMDC2;RIIAD1;P3H2;AR;TIAM1;EID2;EVC;TNNT1;GM7669;KCNQ5;LRRC3B;FBP2;KANK1;SATB1;CCDC146;SLCO5A1;PRKCZ;THBS3;ABLIM1;PCBP4;MAP4;SLC38A4;ANGPT1;GFPT2;SULF1;PTPRD;SLC8A3;TAFA5;KRT18;NOX4;LRRN1;RETREG1
HD Up-Regulated Genes In Human Prefrontal Cortex PMID29375298	52/1194	0.9999933273962904	0.9999959861997048	0	0	0.5170908404693796	3.4503537717339423E-6	CD40;NCF1;HSPB2;PEAR1;FGF2;HOXC10;SERPINA1B;PEG12;ZC3H12A;DSE;NFKBIZ;FFAR2;HMGN3;FEZF1;SLC13A4;FBXO17;P3H2;DIO3;EMP3;PAX1;HAND2;HAND1;GAS1;2200002D01RIK;CFB;PTGES;RBMS3;GYPC;SLC43A3;NDUFA4L2;TWIST1;NID1;PIK3R5;NLRP6;CYYR1;NKX2-5;NKX6-1;GFPT2;CARD6;GDF1;SLC50A1;PLXDC2;FLI1;POU4F2;FAM167B;PTPRC;PARVG;FES;ESAM;LTBR;ADGRL4;OTUD1
Genes Down-Regulated In Genes Changed In Fragile X Syndrome iPSCs Vs Fibroblasts GSE21348	51/1342	0.9999933299198975	0.9999959861997048	0	0	0.44445535102606915	2.964562680260062E-6	LOXL1;DOCK10;CES2B;SGCD;CYP1B1;ME3;PDGFRB;PTGIS;SGIP1;ZBTB38;MMP2;WNT5A;COG1;NRG1;EMP3;FOXL1;GREM1;ZEB1;EVC;LOX;PLA2R1;ZFPM2;CRYAB;CFB;PTGES;COL15A1;TNXB;TSHZ3;SLC43A3;NTM;NPR3;TWIST1;THBS2;ITPRIPL2;LIMA1;CLMP;S100A16;ARSJ;MSC;MPP4;BDNF;RFTN1;CARD6;CCDC9B;ARHGAP24;ARHGAP23;FAM167B;SNX18;TTLL3;DLC1;LTBR
Mbf1 Suppressor Deletion In Htt103Q Yeasts Vs Control Htt25Q Strain GSE18644	26/1342	0.9999933300366283	0.9999959861997048	0	0	0.21837177886163536	1.45653662395509E-6	DPP10;USP13;GLDC;FIGNL2;ATP10A;FBLL1;IPO4;GNAI2;DPP4;GYS1;DPP6;PABPC4L;ENPP2;ABCC3;PCYT1B;PRMT8;TSTD1;ARG1;TAF13;TTC39A;SNAP91;SMC1B;PEX5L;EID3;ALDH1A2;SGK2
Alzheimer Disease Up-Regulated Genes In CA1 Area Of Hippocampus Liang PMID18270320	53/1215	0.9999933314604209	0.9999959861997048	0	0	0.5177045177045178	3.4523445776478584E-6	ROBO2;USP35;GABRB1;GALNT13;PCDHGB5;DOCK9;PCDHGB4;PCDHGB2;CELF4;ELFN2;CDH8;CES2B;SGCD;KCNT2;SOX15;DLGAP1;PAPOLB;RYBP-PS;PCDHAC2;PCDHGA5;PCDHGA4;GRID1;PCDHGA3;ZBTB38;MAGI2;PCDHGA1;POU3F2;AJAP1;PCDHGA9;DOK3;MMP16;DMWD;PCDHGB1;HDGFL3;RBMS3;TMEM161A;AASDH;NTM;MACROH2A2;NOL4;ITPRIPL2;CSMD2;PCDHA8;GRIA3;RUNX1T1;MCOLN3;PCDHGC5;IQSEC3;IGF2R;PCDHGA10;PCDHGA11;TAFA5;TTLL3
Genes Up-Regulated In Neuro2a Htt25Q-ni Vs Htt72Q-ni Vs Htt72Q-i: Transcriptional Signature 4 PMID28743452	10/390	0.9999933336232828	0.9999959861997048	0	0	0.3036411360883026	2.024192947027534E-6	ALK;LYL1;PTGIS;MOGAT2;TRIP6;PTPRO;GRB10;EPS8L2;FGFR2;STRA6
Genes Changed In HDACi 4B Treated Vs Untreated Healthy Donor Blood Cells GSE30933	42/1339	0.999993333688438	0.9999959861997048	0	0	0.3620616767756884	2.4136239870358332E-6	FBN2;ALK;RAB3C;GALNT13;GYPC;TSHZ3;GSTP2;DOCK9;BEGAIN;ABLIM1;EDNRB;UPK1A;FAM184A;NT5DC2;CYP2R1;STAT4;CYP1B1;RBM7;ATP6V1E2;GPRASP2;RYBP-PS;ZSCAN18;KLRG1;TCFL5;CHST7;NIPSNAP3A;ST8SIA1;RFTN1;CARD6;CELA1;MLLT11;PARVG;TNNT1;HECW2;FXYD7;FAM181B;PRKCQ;EVL;ALDOC;IRF6;APBA2;TJP3
Genes Down-Regulated In Genes Changed In HDACi 106 Treated Vs Untreated Friedreich Ataxia Patient Blood Cells GSE30933	33/1338	0.9999933348908596	0.9999959861997048	0	0	0.2809505694913737	1.8725724491687861E-6	FBN2;ALK;NCF1;GSTP2;SLC43A3;PLEK;TNFAIP2;MACROH2A2;PIK3R6;IPO4;IL4I1;LYL1;THBD;EDNRB;SLCO2B1;SLC22A18;FFAR2;ABCC3;CD93;TAF13;SERPINF1;EMP3;CCDC9B;HS3ST2;ZEB2;PTPRC;DOK3;NPEPL1;PARVG;FES;TRIP6;LTBR;SNTB1
Genes Down-Regulated In Human HD Neurons Vs Control Neurons PMID32070434	55/1334	0.9999933357791321	0.9999959861997048	0	0	0.4854254244258676	3.2349930226460094E-6	ROBO2;SEMA5B;PID1;SLC35F1;GRIK2;KLHL35;CXCL14;RYR3;HAPLN1;FAM228B;SOX2;SYNPR;HENMT1;CUTAL;SLCO2B1;B3GALT1;ME3;PRMT8;ADGRV1;ST6GAL2;ZFP532;SFMBT2;ZFP536;COG1;CORT;NPEPL1;MPPED2;ALDOC;ALDH7A1;SCG2;CREB5;PRR13;PNCK;TTYH1;LUZP2;ARX;SEMA3E;NKAIN2;RELN;PTPRZ1;CNR1;SPOCK3;SNCG;NXPH1;ZFP583;NIPSNAP3A;IQSEC3;LAMB1;MIR219A-2;ARHGAP24;NAP1L5;TTLL3;NOXA1;NMU;VWC2
Genes Up-Regulated In Expression In Cortex Of 11 Mon BACHD-deltaN17 HD Mice GSE64386	47/1307	0.9999933731096948	0.9999959861997048	0	0	0.4193313998814981	2.7788723961805506E-6	GALNT13;MOGAT2;PTPRO;MAST1;TMEM72;TWIST1;SLC35F1;HSPB3;PLCXD1;HOXC10;ELAVL2;ROBO1;C4B;TRO;SERPINA1B;SYNPR;GBX2;ZIC3;ZFP385B;CCDC85A;TAGAP;GPC3;ASPDH;SNCG;MAP4;TFAP2A;TFAP2B;IRX2;PEG3;VWF;ANGPT1;ECH1;RFTN1;CADPS;LDOC1;TDRD7;SERPINA3N;AVPR1A;USP29;PCDHGA9;AR;CTU1;MEIS1;OSTM1;WT1;ZFPM2;ZCCHC3
Expression In Mbnl1/2 KO MEFs Treated With Control siRNA Vs Untreated WT MEFs GSE60487	50/1300	0.999993381536244	0.9999959861997048	0	0	0.45081364829396325	2.983703665743252E-6	PRR5;SEMA5B;CD40;PCDHGB4;D16ERTD472E;HOXC10;PREX2;ADAMTS5;HYAL1;ZC3H12A;DNER;PABPC4L;GIT1;FOXD3;RBFOX1;ZBTB38;MMP2;SORCS1;POU3F3;ANO1;BCAM;ZEB2;COL4A2;HECW2;HECW1;PRR13;USP13;GYPC;SATB1;FIGNL2;TWIST1;KLHL13;ITPRIPL2;BRINP1;HOXC5;ALX1;RUNX1T1;BDNF;KLHL1;CELA1;IFI47;LAMB1;SNAP91;PHOX2A;SNX18;RCAN2;TRIP6;NOX4;CD247;FGF13
HDACi-9b Treated PBMCs From Friedreich Ataxia Carriers Vs Controls GSE30933	33/1298	0.9999933843837051	0.9999959861997048	0	0	0.2905115255480631	1.9219191396163823E-6	USP13;GYPC;TMEM200A;PTPRO;PRDM14;DTX1;MACROH2A2;SYNE4;M1AP;DOCK10;LYL1;SDR16C5;ALOX5;SLC22A18;NAPRT;NFKBIZ;TNNI2;MAP4;ABCC3;CHST7;ST8SIA1;COG1;CCDC9B;IPCEF1;TBX4;HS3ST2;NPEPL1;PARVG;FES;NOXA1;TRIP6;ZFP992;HDGFL3
Genes Up-Regulated In Expression In Mbnl1/2 KO MEFs Treated With Control siRNA Vs Untreated WT MEFs GSE60487	50/1296	0.9999933864533462	0.9999959861997048	0	0	0.45236620703310965	2.991754907867081E-6	PRR5;SEMA5B;CD40;PCDHGB4;D16ERTD472E;HOXC10;PREX2;ADAMTS5;HYAL1;ZC3H12A;DNER;PABPC4L;GIT1;FOXD3;RBFOX1;ZBTB38;MMP2;SORCS1;POU3F3;ANO1;BCAM;ZEB2;COL4A2;HECW2;HECW1;PRR13;USP13;GYPC;SATB1;FIGNL2;TWIST1;KLHL13;ITPRIPL2;BRINP1;HOXC5;ALX1;RUNX1T1;BDNF;KLHL1;CELA1;IFI47;LAMB1;SNAP91;PHOX2A;SNX18;RCAN2;TRIP6;NOX4;CD247;FGF13
Genes Up-Regulated In Expression In Striatum Of 11 Mon BACHD-deltaN17 HD Mice GSE64386	45/1293	0.999993390690285	0.9999959861997048	0	0	0.40510074457916184	2.677445134729094E-6	KANK1;PCDH10;SATB1;D16ERTD472E;PTPRO;PLEK;STMN2;TWIST1;SAT2;AQP4;OMA1;NRADD;THBS2;GNAI2;C4B;TRO;LIMA1;DPP6;SLC22A18;TAGAP;NKX6-1;HMGN3;B3GALNT1;PCYT1B;VWF;ANGPT1;IRX5;GFPT2;ECH1;ARHGEF18;CELA1;SERPINA3N;MAPK8IP2;TTC39A;ARHGAP23;NELL2;BMP4;OSTM1;WT1;DNAJC6;RUFY3;LRRN1;RAB39;CRYAB;PRR13
Genes Up-Regulated In Parkinson Disease Markers In Human Substantia Nigra GSE26927	53/1278	0.9999933988747036	0.9999959861997048	0	0	0.48928765983711037	3.229859808923377E-6	ROBO4;NCF1;DOCK9;D16ERTD472E;DOCK10;LYL1;PEG12;SOX17;SOX18;ADAMTSL3;SLCO2B1;PIEZO2;ENPP2;1700102P08RIK;CCDC97;PIP4K2A;ATP6V1E2;PDGFRB;GPR37;NKX6-2;ZFP532;ACTN2;KCNK12;IGFBP3;ECH1;P3H2;PTOV1;ARHGEF18;4930503L19RIK;SOX10;PSRC1;DMWD;GAS1;CUL9;SPTBN5;NDUFA4L2;DTX2;GNAI2;FGD3;RELN;MARVELD2;UCP3;SYNDIG1;IGFBP7;PROM2;DMRT2;B3GAT1;CARD6;FLI1;PARVG;COL9A3;ESAM;LIMS2
Mouse Cerebellum Mature Oligodendrocyte Markers PMID19013282	52/1271	0.9999934116344181	0.9999959861997048	0	0	0.48226988580933294	3.1773807837242108E-6	SH3GL3;CRYBG2;RPS4L;FBXO27;HHIP;D16ERTD472E;2610316D01RIK;E330020D12RIK;1700063D05RIK;ADAMTSL1;NIPAL4;DOCK10;SALL1;CRTAC1;SLCO2B1;ENPP2;PIP4K2A;RYBP-PS;LEFTY1;PCYT1B;DUSP3;GPR37;ADGRV1;NKX6-2;STARD6;SOX10;POU3F3;MAPK8IP1;MN1;ZEB2;4930452G13RIK;DMRTA1;CDH11;PRKCQ;CRYAB;SGK2;THBS3;NKAIN2;EFNB3;S100A16;SPOCK3;JAM3;CMTM5;RFTN1;CELA1;PLXDC2;PTPRD;PEX5L;RCAN2;MKRN3;FGFR2;SCN2B
AD Up-Regulated Genes In Choroid Plexus GSE110226	52/1232	0.9999934307108806	0.9999959861997048	0	0	0.49933851533441725	3.280309850323168E-6	PRR5;RAB3C;DOCK9;FLT4;EFCAB3;SERPINA1B;TRIM29;ZC3H12A;PGAP6;BDKRB2;PIP4K2A;ADAMTS9;RYBP-PS;NKX3-1;KRTDAP;ABCC3;RBFOX1;CD93;NGF;IPCEF1;DOK3;COL4A2;LOX;CFB;SPTBN5;TNXB;TSHZ3;SLC43A3;NDUFA4L2;DTX1;ATP10A;APOLD1;PIK3R5;ITPRIPL2;IGSF21;UCP3;NT5DC2;TNNI2;EPS8L2;PTCHD4;MSC;TRPM3;TFAP2A;ZFP598;GFPT2;RFTN1;EYA4;SERPINA3N;TDRD6;IGF2R;PARVG;FES
Expression In Quadriceps Muscle Of HSALR 20B Myotonic Dystrophy Mice (MOE430A Array) GSE14691	51/1218	0.9999934536968372	0.9999959861997048	0	0	0.4952392365899397	3.2419967923744485E-6	ROBO4;DOCK9;TNFAIP2;AQP4;HSPB3;CXCL14;THBD;GYS1;SOX17;ADAMTS1;GRB10;SACS;PDE4B;PRKG1;PEG3;SGIP1;MMP2;SERPINF1;PTOV1;TIAM1;EVC;LOX;KCNQ5;PRKCQ;LRRC3B;FBP2;SLC43A3;NPR3;SLCO5A1;NID1;PRKCZ;LTBP1;PCBP4;UCP3;CCDC85A;CHAD;SNCG;SLIT3;MYH11;MAP4;HOXC8;SLC38A4;LAMB1;ARHGAP24;MLLT11;PTPRD;TAFA5;LRRN1;ADGRL4;RETREG1;LIMS2
Mouse Brain Stem Motor Neuron Markers PMID19013282	51/1223	0.9999934537228287	0.9999959861997048	0	0	0.49298358054764374	3.2272177223256875E-6	RAB3C;CD40;FBXO27;STMN2;GM14285;ARHGAP36;A330008L17RIK;CRTAC1;PGAP6;RSPO2;EMB;SLC18A3;ABCC3;CHST7;EDN2;PTGIS;KCNK12;KRTAP17-1;LDOC1;NRG1;SHISA7;SLC5A7;RUFY3;HECW1;RAB39;PRR13;5730507C01RIK;NPR3;TMEM74;AARD;PRKCZ;CACNA1H;IGSF21;SNTG1;SYNDIG1;CLVS2;SNCG;NKX6-1;GABRA2;OPN4;KCNIP4;CELA1;SERPINA3N;SEPTIN9;TTC39A;MLLT11;PEX5L;CARLR;REEP2;FXYD7;LTBR
Genes Down-Regulated In HD Markers In Human Prefrontal Cortex GSE64810	51/1221	0.9999934538649651	0.9999959861997048	0	0	0.4938835294711854	3.2330388574091847E-6	USP35;IFT172;TNFAIP2;EFCAB6;CES2B;SYNGAP1;ME3;PCYT1B;PRMT8;SLC6A17;GRID1;ACTN2;RIIAD1;ARHGEF18;COG1;MAPK8IP2;SHISA7;MAPK8IP1;DMWD;EVL;ASTN2;VSTM2B;IGSF8;DCTN1;KCNA1;PRCD;NRXN3;DNAH9;AKAP6;THBS3;NKAIN2;DPP4;PCBP4;ADAM23;SYNDIG1;ZKSCAN2;SLIT3;VILL;MAP4;PTCHD4;CSMD2;IQSEC3;SHISAL1;HS3ST5;CCDC9B;TTC39A;GRIN1;SLC6A5;TTLL3;REEP2;SCN2B
Genes Down-Regulated In Bna4 Suppressor Deletion In Htt103Q Yeasts Vs Control Htt25Q Strain GSE18644	23/1236	0.9999934638634713	0.9999959861997048	0	0	0.21043201125992167	1.375416850560354E-6	DPP10;ABCC3;ARG1;TAF13;SPO11;CACNA1B;FIGNL2;CHCHD2-PS;ATP10A;TTC39A;IPO4;SNAP91;GNAI2;SMC1B;DPP4;GYS1;PEX5L;DPP6;ALDH1A2;ENPP2;MYH11;UGGT2;SGK2
Differentially Expressed Soluble Proteins In Cerebellum Of 12 Wk R6/2 Mice PXD004973	28/751	0.9999934730511664	0.9999959861997048	0	0	0.44346271733237425	2.8944679116829535E-6	CUL9;BARHL2;TRIL;SLC7A14;AQP4;GRIK2;IPO4;SGCD;RELN;DNER;EPS8L2;MAP4;STUM;TRPM3;GRID2;KCNIP4;ST8SIA3;RFTN1;SERPINA3N;CARTPT;XKR7;SNX18;PTPRC;IL1RAPL2;ESAM;MDGA2;ZFPM2;CRYAB
Liver RNA M1 Module (Turquoise) PMID26900923	15/1223	0.9999934810166896	0.9999959861997048	0	0	0.1371389793933112	8.94009631888805E-7	KLB;ABCC3;TENM3;ZBTB38;IGF2R;PTPRD;AR;LIMA1;SNX18;SALL1;CDH2;NOX4;CHSY3;NUP62CL;OTUD1
The Core Human Microglia Signature PMID28671693	49/1170	0.9999934896460587	0.9999959861997048	0	0	0.4960120501308843	3.2292245172008114E-6	FCGBP;CD40;TRAF3IP3;NCF1;PLEK;TNFAIP2;IL4I1;LYL1;SERPINA1B;SLCO2B1;ZC3H12A;TAGAP;NFKBIZ;TNFRSF8;FFAR2;PTCRA;CD93;SFMBT2;MMP2;NFAM1;WNT5A;P3H2;DOK3;RAB38;NUP62CL;CCDC194;CFB;GYPC;SLC43A3;TSGA10IP;DTX2;PIK3R6;PIK3R5;FGD3;ITPRIPL2;NLRP6;ALOX5;ST8SIA4;TNNI2;CARD6;PLXDC2;FLI1;ARHGAP24;FMNL3;PTPRC;PARVG;FES;ACKR2;LTBR
Genes Up-Regulated In Expression In The Heart Of Mice Inducibly Expressing Celf1 For 24 H GSE56185	30/1204	0.9999935064548634	0.9999959861997048	0	0	0.28552576991994066	1.8540804944214717E-6	RYR2;TMEM200A;HHIP;5730507C01RIK;ELAVL4;LMOD1;TMEM74;RYR3;NKAIN2;NIPAL4;BCL2L10;PCLO;SGCD;KCNT2;PTCHD1;PIP4K2A;PAPOLB;RBM12B1;ZFP583;OPCML;ANGPT1;TAF13;LRRC66;CAR5A;NELL2;EID3;PTPRC;CDH11;ZFP992;HDGFL3
Genes Enriched In Microglia Vs Astrocytes Or Oligodendrocytes PMID23954174	47/1199	0.999993509512389	0.9999959861997048	0	0	0.4615292785418031	2.99555978583682E-6	TRAF3IP3;NCF1;PTPRO;PLEK;KCNA4;HSPB3;PIK3R6;PIK3R5;ITPRIPL2;IL4I1;LYL1;SALL1;CUTAL;UCP3;ALOX5;SLCO2B1;TAGAP;NFKBIZ;TNNI2;CACNA1S;SLC39A4;ZSCAN18;ABCC3;B3GALNT1;LEFTY1;CHST7;DMTN;GM16476;PRKCB;KCNK12;SERPINF1;NFAM1;HPS4;P3H2;EMP3;PLXDC2;SNCAIP;FLI1;FMNL3;FAM167B;SNX18;PTPRC;DOK3;PARVG;FES;H3F4;EVL
Top Microglia-Enriched Genes In Humans And Mice PMID29892006	46/1101	0.9999935109520124	0.9999959861997048	0	0	0.4956862112602665	3.2165420478247337E-6	USP35;COL15A1;TRAF3IP3;NCF1;TNFRSF13B;PTPRO;PLEK;TNFAIP2;HSPB3;MED12L;PIK3R6;PIK3R5;M1AP;FGD3;ITPRIPL2;DOCK10;LYL1;SALL1;ALOX5;SLCO2B1;ZC3H12A;DSE;TAGAP;NFKBIZ;SYNDIG1;EMB;NKX3-1;ABCC3;SERPINF1;NFAM1;CARD6;P3H2;EMP3;PLXDC2;IPCEF1;FLI1;FNDC7;FMNL3;FAM167B;PTPRC;DOK3;PARVG;FES;EVL;RAB39;OTUD1
Genes Down-Regulated In Microglia Vs Monocytes PMID28671693	25/695	0.9999935165255294	0.9999959861997048	0	0	0.4277193760057042	2.7731166446524136E-6	KANK1;PID1;PLEK;AKAP5;THBD;ABLIM1;ZC3H12A;GRB10;PDE4B;TNNI2;IGFBP7;FFAR2;RYBP-PS;CHST7;ITGA4;CD93;TAF13;EMP3;SEPTIN9;CES1A;MN1;HECW2;CD247;SNTB1;CREB5
Up-regulated Genes In Skin Of HD Q175 Mice PMID26900923	48/1157	0.9999935175884067	0.9999959861997048	0	0	0.49116545551882784	3.183946962916985E-6	CCDC27;KANK1;GLDC;3300005D01RIK;H2-M5;CTNND2;TACSTD2;KRT23;DTX2;LPO;PLCXD1;RAPGEFL1;NIPAL4;SDR16C5;KLC3;CAPN9;MARVELD2;HENMT1;TRIM29;NPBWR1;ARSJ;SOX15;ALOX5;CYP2R1;EPS8L2;ANXA8;PROM2;ZSCAN18;KRTDAP;ADGRV1;PCDH7;IL34;ANO7;PLXDC2;TTC39A;SHISA7;ARHGAP24;IL22RA1;EPN3;ANO1;TIAM1;BCAM;PARVG;RAB38;IRF6;FRK;TJP3;PTGES
Genes Down-Regulated In Expression In Quadriceps Muscle Of 3 Mon Mbnl1 KO Myotonic Dystrophy Mice GSE14691	20/598	0.9999935196519917	0.9999959861997048	0	0	0.39741174689271574	2.5753747671304706E-6	RBFOX1;ANGPT1;SATB1;LRRC38;GFPT2;CCDC146;EFCAB6;CXCL14;HOXC10;ADAMTSL1;AR;THBD;TIAM1;EVC;SOX18;PCBP4;TNNT1;TAGAP;PDE4B;SLC38A4
Top Microglia-Specific Genes In Humans And Mice PMID29892006	45/1081	0.9999935203990402	0.9999959861997048	0	0	0.49402036812108757	3.2010652222548845E-6	USP35;TRAF3IP3;NCF1;TNFRSF13B;PLEK;TNFAIP2;HSPB3;MED12L;PIK3R5;CPN1;M1AP;FGD3;IL4I1;LYL1;SALL1;ALOX5;SLCO2B1;ZC3H12A;DSE;TAGAP;CYP2R1;NFKBIZ;TNNI2;LEFTY2;SLC39A4;NKX3-1;ABCC3;LEFTY1;SERPINF1;NFAM1;EMP3;ANO7;PLXDC2;FNDC7;FMNL3;FAM167B;PTPRC;DOK3;MYO15B;PARVG;FES;EVL;RAB39;OTUD1;PRR13
Cortex RNA M5 Module (Green) PMID26900923	47/1128	0.9999935216515378	0.9999959861997048	0	0	0.4938640699296717	3.1994339015172892E-6	CUL9;SEMA5B;IGSF8;TMEM161A;RPS4L;DCTN1;FBXO27;TRIL;MAST1;CELF4;AATK;DTX1;PLCXD1;FBLL1;CACNA1H;IPO4;BEGAIN;IGSF21;DPYSL4;MDK;PCBP4;APC2;NKX6-2;KCNK12;B3GAT1;PTOV1;OXCT2B;MAPK8IP2;SOX10;YDJC;GRIN1;C1QL1;MAPK8IP1;ZFTA;PLPP7;CTU1;BCAM;AJM1;NPEPL1;TAFA5;DMWD;CROCC;REEP2;FXYD7;FAM181B;LTBR;VSTM2B
Genes Changed In HDACi 4B Vs Vehicle Treated Friedreich Ataxia Patient Blood Cells GSE30933	31/1192	0.9999935226265033	0.9999959861997048	0	0	0.2987652832413115	1.9352205949762513E-6	FBN2;CLIC5;GYPC;TSHZ3;TMEM200A;DOCK9;FLT4;DDO;ABLIM1;UPK1A;FAM184A;NT5DC2;CYP2R1;STAT4;ATP6V1E2;GPRASP2;ZSCAN18;KLRG1;TCFL5;ST8SIA1;PRKCB;MLLT11;DOK3;KRT18;PARVG;TNNT1;NOXA1;FXYD7;PRKCQ;RETREG1;TJP3
Genes Up-Regulated In WT Treated With PLX3397 Vs Control GSE136158	34/1181	0.9999935376843884	0.9999959861997048	0	0	0.33259321323837454	2.149329259062956E-6	IGSF8;DCTN1;HSPB2;LMOD1;KLHL35;CABP1;PLCXD1;FBLL1;C4B;KLC3;NLRP6;BC030500;CCDC97;GSG1L;IGFBP7;DRD2;GM40493;UNC45B;DMTN;VWF;ACTN2;IL34;PGAM2;PTOV1;SERPINA3N;GPR6;GRIN1;PLPP7;DOK3;DMWD;REEP2;ESAM;ALDOC;DRC1
Genes Up-Regulated In HD Markers In Human Fibroblasts GSE45516	22/1175	0.9999935458966956	0.9999959861997048	0	0	0.21235839271823392	1.3705874271112668E-6	ZFP248;NLGN1;ANGPT1;SATB1;ZBTB38;PTPRO;PRDM5;4930503L19RIK;NRG1;FGF2;ADAMTS5;ZEB2;MEIS1;RUFY3;LEPR;CYP1B1;UGGT2;GRIA3;RYBP-PS;PRKG1;RUNX1T1;RBMS3
Down-regulated Genes In Cerebellum Of 6 Mon HD Q140 Mice Vs Q20 GSE78270	46/1143	0.9999935687431791	0.9999959861997048	0	0	0.4755556563115971	3.058430393144097E-6	ODAD1;USP35;TMEM161A;SLC43A3;NPR3;SEMA3B;STMN2;CABP1;MIRT1;CRHR1;IGSF21;KLC3;MDK;PCBP4;C1QTNF5;ENPP2;SNCG;IGFBP7;MISP;SLC39A4;CAR4;IRX1;ADGRV1;NKX6-2;9530082P21RIK;SERPINF1;CMTM5;ABCA4;ECH1;SEPTIN9;DLK1;BAIAP3;MN1;BCAM;AJM1;KRT18;COL5A2;COL6A1;GMNC;COL9A3;PRKCQ;CRYAB;A230005M16RIK;LIMS2;TJP3;CBLN1
Differentially Expressed Soluble Proteins In Cerebral Cortex Of 12 Wk R6/2 Mice PXD004973	37/926	0.9999935706770139	0.9999959861997048	0	0	0.4748772864029602	3.0531492679050955E-6	COL15A1;ADCYAP1R1;GABRB1;DCTN1;TRIL;CTNND2;ADAM22;KLHL35;AKAP5;SYNGAP1;PEG12;ENPP2;PDE4B;MAP4;DLGAP2;HMGN3;PCYT1B;DUSP3;SLC6A17;BDNF;GABRA5;GABRA4;KCNIP4;MAPK8IP2;IPCEF1;BAIAP3;CES1A;EHD3;ZEB1;EVC;MMP16;DNAJC6;2200002D01RIK;CRYAB;OTUD1;SCG2;FBP2
Genes Changed In Trichostatin A Treated STHdhQ111 Vs Control GSE129143	45/1152	0.9999935713087076	0.9999959861997048	0	0	0.4604476064381311	2.9600850328687595E-6	FBN2;SH3GL3;GYPC;MOGAT2;FLT4;ADAM22;CELF4;STMN2;TMEM74;ATP10A;MED12L;GLI3;PIK3R5;FGD3;ITPRIPL2;LIMA1;ABLIM1;CCND3-PS;KCNT2;HYAL1;ZC3H12A;GRB10;INPP5J;EPS8L2;SVEP1;HMGN3;JAM3;RUNX1T1;TCF7L1;IL34;ARHGEF18;ARHGAP28;SLC50A1;NMNAT2;SEPTIN9;NGF;ARHGAP23;ANO1;NOVA1;DLC1;TACC2;PLA2R1;CRYAB;SHANK2;TJP3
Genes Up-Regulated In Genes Changed In HDACi 4B Treated Vs Untreated Friedreich Ataxia Carrier Blood Cells GSE30933	37/1154	0.9999935749552239	0.9999959861997048	0	0	0.3730324918789233	2.396758162911176E-6	TRAF3IP3;DOCK9;FLT4;LCAT;SYNE4;PRKCZ;FGD3;ABLIM1;UPK1A;FAM184A;NT5DC2;CYP2R1;STAT4;ATP6V1E2;GPRASP2;ZSCAN18;KLRG1;TCFL5;VWF;ST8SIA1;PTOV1;BAIAP3;MLLT11;PSRC1;KRT18;TNNT1;HECW2;CROCC;NOXA1;COL6A1;FXYD7;FAM181B;PRKCQ;EVL;ALDOC;IRF6;TJP3
Mouse Forebrain Cholinergic Neuron Markers PMID19013282	44/1150	0.9999935774861689	0.9999959861997048	0	0	0.45035398125494924	2.89241396179276E-6	CD40;TMEM200A;PRCD;SLC7A14;STMN2;AI606473;CXCL14;GM15496;PRKCZ;CACNA1H;CRHR1;ELAVL2;TRO;FSTL5;GBX2;GALR3;SNTG1;BC030500;SCN9A;ZIC1;ZFP560;GSG1L;SNCG;EMB;SLC18A3;KLRG1;EPHA5;IFTAP;KCNK12;IL34;SERPINF1;HTR1A;TACR3;LDOC1;ZIC4;OLFM4;TTC39A;GREM1;SLC5A7;HECW1;GALNTL6;RAB39;SNTB1;LHX8
Genes Up-Regulated In HD Neurons Treated With ZFP-C Vs Control GSE127821	39/1149	0.9999935819562749	0.9999959861997048	0	0	0.39635179153094463	2.5438112917390092E-6	DPP10;ZFP248;AASDH;NTM;PTPRO;CCDC146;PLPPR5;LDB2;LTBP1;FAM228B;GLI2;ROBO1;TMEM47;UNC80;TRO;SOX2;FSTL5;SALL1;PDE4B;PAPOLB;UGGT2;PROM2;CHST9;ZFP532;KCND2;SYT1;CADM2;MAGI2;LHFPL3;POU3F3;SLC16A14;SNAP91;NELL2;MAPK10;LOX;CNTN4;ALDH7A1;FGFR2;CREB5
Genes Changed In HDACi 106 Vs Vehicle Treated Friedreich Ataxia Carrier Blood Cells GSE30933	35/1149	0.9999935819938117	0.9999959861997048	0	0	0.3534202885363552	2.2682608777540434E-6	FBN2;RAB3C;CLIC5;TMEM200A;DOCK9;FLT4;IPO4;ABLIM1;UPK1A;SOX18;FAM184A;NT5DC2;CYP2R1;STAT4;ATP6V1E2;GPRASP2;KLRG1;TCFL5;ZFP532;ITGA4;VWF;ST8SIA1;ARHGEF18;MLLT11;PSRC1;PARVG;TNNT1;HECW2;NOXA1;COL6A1;FXYD7;FAM181B;ALDOC;IRF6;TJP3
Genes Down-Regulated In Baseline Differences In PC12 Htt-Q74 Vs PC12 Htt-Q23 Cells PMID28499347	43/1117	0.9999936210706559	0.9999959861997048	0	0	0.45377286543647305	2.894594279093834E-6	SH3GL3;SLC44A3;D16ERTD472E;CLCNKA;CHCHD2-PS;CXCL14;BEGAIN;TRO;BCL2L10;DPYSL4;CDH2;HYAL1;SOX18;S100A16;NAPRT;ADAM23;ST8SIA4;HOXC5;INPP5J;ANXA8;HOXC8;ZFP583;ABCC3;PRMT8;GUCY1A1;TAF13;PRKCB;SERPINF1;WNT5A;GPR50;NRG1;CELA1;HS3ST5;TBX4;PLPP7;KRT18;TNNT1;NOXA1;ALDOC;TACC2;MDGA2;PTGES;RBMS3
ChIP-seq For H3K27ac In R6/1 Vs WT Down GSE140117	40/1109	0.9999936384567221	0.9999959861997048	0	0	0.423381219943824	2.6933665207296E-6	SH3GL3;GPR26;GM14964;AASDH;LRRC38;MIR124A-2;GM26629;DTX2;KLHL13;1700063D05RIK;GM16046;CXCL14;FGF2;CPN1;IGSF21;SYNPR;GRIN2A;EFNB3;PEG12;CRTAC1;SOX18;ADAMTS1;GSG1L;PTCRA;TFAP2A;ACTN2;PRKCB;ZBTB38;ST8SIA3;TDRD7;SOX10;AJAP1;PHOX2A;SMC1B;ARHGAP23;NPAS4;PSRC1;LIMS2;SNTB1;MIR129-2
Genes Changed In HDACi 4B Vs Vehicle Treated Friedreich Ataxia Carrier Blood Cells GSE30933	38/1105	0.9999936448605471	0.9999959861997048	0	0	0.4024877479693846	2.557873894263229E-6	CLIC5;TMEM200A;DOCK9;FLT4;MAST1;TNFAIP2;IPO4;RAPGEFL1;ABLIM1;UPK1A;FAM184A;NT5DC2;CYP2R1;STAT4;ATP6V1E2;GPRASP2;KLRG1;TCFL5;ITGA4;ST8SIA1;SFMBT2;MLLT11;BMP4;PSRC1;KRT18;PARVG;TNNT1;HECW2;CROCC;NOXA1;COL6A1;FXYD7;FAM181B;PRKCQ;ALDOC;IRF6;NUP62CL;TJP3
Genes Down-Regulated In HD Markers In Human Fibroblasts GSE45516	32/1087	0.9999936714307619	0.9999959861997048	0	0	0.34169448183869044	2.162444029188792E-6	TENM1;ADCYAP1R1;ROBO4;GSTP2;PCDH10;AATK;MACROH2A2;PRKCZ;IPO4;ADAMTSL1;SERPINA1B;THBD;DPP6;PEG12;NAPRT;ZC3H12A;NKX2-1;GRB10;MSC;ZIK1;IRX1;MSX2;GFPT2;P3H2;BMP8B;SLC50A1;AR;FAM167B;FGF14;KRT18;NOVA1;FES
Genes Down-Regulated In HD Fibroblasts Treated With ZFP-C Vs Control GSE127820	37/1084	0.9999936757052533	0.9999959861997048	0	0	0.39958203846662926	2.527082577755554E-6	USP13;SATB1;TMEM200A;NPR3;TACSTD2;IQSCHFP;ZFP804A;PLCXD1;CXCL14;HAPLN1;GNAI2;AFF2;SGCD;S100A16;CCDC85A;DNER;PIP4K2A;SEC16B;ANGPT1;BDNF;GFPT2;PCDH7;P3H2;BMP8B;SYT14;SHISAL1;MLLT11;EHD3;LRFN5;ZEB1;MMP16;HECW2;CDH11;RAB38;PLA2R1;ZFPM2;HDGFL3
Genes Up-Regulated In Baseline Differences In PC12 Htt-Q74 Vs PC12 Htt-Q23 Cells PMID28499347	37/1077	0.9999936860666232	0.9999959861997048	0	0	0.4024335618837896	2.5409467200152845E-6	GABRB3;ZFP248;IGSF8;ADCYAP1R1;DCTN1;CHRNA7;ADAM22;TMEM74;HSPB3;ASCL1;PRKCZ;HOXC10;CES2B;KLC3;DPP6;HENMT1;NT5DC2;PGAP6;SLIT3;HMGN3;ADAMTS9;EDN2;PTGIS;PCDH9;IRX5;ACTN2;ST8SIA1;MMP2;PCDHGA1;SHROOM3;4930503L19RIK;PEX5L;MEIS1;TLX1;LTBR;FBP2;TJP3
Top Endothelial Cell-Expressed Genes In Humans And Mice PMID29892006	31/1077	0.9999936863015738	0.9999959861997048	0	0	0.3338211549351974	2.1076527540908173E-6	CLIC5;ROBO4;DOCK9;NID1;APOLD1;GNAI2;PREX2;LIMA1;ABLIM1;ADAMTS1;SLCO2B1;NFKBIZ;ST8SIA4;ENPP2;PDE4B;IGFBP7;PAPOLB;MAP4;CYYR1;CAR4;CD93;SYT1;VWF;ZBTB38;FLI1;FMNL3;ZEB1;COL4A2;DLC1;ESAM;RBMS3
Genes Up-Regulated In Genes Changed In HDACi 106 Treated Vs Untreated Friedreich Ataxia Carrier Blood Cells GSE30933	35/1074	0.9999936907258172	0.9999959861997048	0	0	0.3805734884032167	2.401150059794032E-6	TRAF3IP3;TSHZ3;DOCK9;FLT4;LCAT;SYNE4;FGD3;ABLIM1;UPK1A;FAM184A;ALOX5;NT5DC2;CYP2R1;STAT4;ATP6V1E2;GPRASP2;ZSCAN18;KLRG1;TCFL5;VWF;PTOV1;BAIAP3;MLLT11;NELL2;PSRC1;TNNT1;CROCC;NOXA1;FXYD7;FAM181B;EVL;ALDOC;SCG3;IRF6;TJP3
Genes Changed In HDACi 4B Vs Vehicle Treated Healthy Donor Blood Cells GSE30933	33/1074	0.9999936907602242	0.9999959861997048	0	0	0.35763109025727147	2.2563874177831583E-6	FBN2;RAB3C;NCF1;TSHZ3;MAST1;APOLD1;IPO4;BEGAIN;UPK1A;FAM184A;NT5DC2;CYP2R1;STAT4;CYP1B1;ATP6V1E2;GPRASP2;GIT1;RYBP-PS;KLRG1;TCFL5;CHST7;ST8SIA1;PRKCB;MLLT11;TNNT1;HECW2;NOXA1;FXYD7;FAM181B;IRF6;APBA2;SNTB1;TJP3
Genes Down-Regulated In Friedreich Ataxia iPSCs Expression Vs IPS-J1-12-BJ1-iPS12 Cell Line GSE22651	31/1070	0.9999936967922867	0.9999959861997048	0	0	0.3362055468610141	2.1191800750623994E-6	MCMDC2;DCAF12L1;CHCHD2-PS;OMA1;SYNE4;PRKCZ;PCBP4;SLITRK4;ZFP560;OTX2;GNAT1;DLGAP2;LEFTY2;HMGN3;SLC38A4;KRTDAP;IRX2;LEFTY1;SYT1;PRKCB;RFTN1;LDOC1;PTPRD;CTU1;PSRC1;NOVA1;TNNT1;KCNS3;FXYD7;SHANK2;HDGFL3
Vehicle Treated PBMCs From Friedreich Ataxia Carriers Vs Controls GSE30933	31/1067	0.9999937012897657	0.9999959861997048	0	0	0.33723729284325527	2.1241666775735536E-6	CLIC5;GPR26;TMEM200A;ADAM22;PRDM14;DTX1;LDB2;GNAI2;M1AP;GLRA1;LYL1;SDR16C5;ABLIM1;SLC22A18;TAGAP;MAP4;APC2;SFMBT2;DNAAF6;COG1;LDOC1;IPCEF1;NPEPL1;PARVG;PRR15L;TNNT1;FES;NOXA1;TRIP6;ALDOC;ZFP992
Top Microglia-Expressed Genes In Humans And Mice PMID29892006	18/1062	0.9999937088224494	0.9999959861997048	0	0	0.1926026061519369	1.2117010035227522E-6	NCF1;ZBTB38;PLEK;PLXDC2;MED12L;GNAI2;DOCK10;FMNL3;ZEB2;PTPRC;SALL1;ADAMTS1;SLCO2B1;NFKBIZ;PDE4B;PIP4K2A;MAP4;OTUD1
Genes Changed In Nicotinamide Treated STHdhQ111 Vs Control GSE129143	16/1060	0.9999937118835645	0.9999959861997048	0	0	0.17098254467118174	1.0751615297128053E-6	KANK1;DOCK9;TWIST1;EMP3;SLC50A1;NRADD;MACROH2A2;IGF2R;ITPRIPL2;TIAM1;SACS;IGFBP7;UGGT2;HMGN3;PRR13;ZIK1
Top Oligodendrocyte-Expressed Genes In Humans And Mice PMID29892006	33/1051	0.999993725565565	0.9999959861997048	0	0	0.36619499240791004	2.2976736786036847E-6	KANK1;SH3GL3;DOCK9;KCNA1;ADAM22;PHYHIPL;NKAIN2;DOCK10;EFNB3;S100A16;SPOCK3;ENPP2;PDE4B;PIP4K2A;MAP4;JAM3;GPR37;PEG3;PCDH9;CADM2;ZBTB38;CMTM5;ECH1;MMD2;PTPRD;PEX5L;ZEB2;RUFY3;RCAN2;LRRN1;PRKCQ;CRYAB;FGFR2
Genes Up-Regulated In Neuro2a Htt72Q (72Q-ni+72Q-i) Vs Htt25Q (25Q-ni) PMID28743452	28/1045	0.9999937347374993	0.9999959861997048	0	0	0.3100283536922766	1.9424151034164603E-6	CD40;TRAF3IP3;GSTP2;IFT172;TNFAIP2;NDUFA4L2;PRKCZ;GYS1;KLC3;IGSF23;BDKRB2;SNCG;EPS8L2;MAP4;DUSP3;DMTN;IL34;MAMDC2;RFTN1;EMP3;MAPK8IP1;MN1;REEP2;ALDOC;ASTN2;SCG2;PRR13;PTGES
Down-regulated Proteins In Cerebrospinal Fluid Of 8 Wk R6/2 Mice PXD004973	13/459	0.9999937363760145	0.9999959861997048	0	0	0.33573396379807124	2.102917894336481E-6	DPP10;RAB3C;SH3GL3;ALDH1L1;PRMT8;SYT1;CADPS;ADAM22;SNAP91;SLC6A5;DPYSL4;NOVA1;ATP6V1E2
Genes Up-Regulated In The Astrocytes Of R6/2 Mice Vs WT At 2 Month Old GSE124846	34/880	0.9999937412479312	0.9999959861997048	0	0	0.45878235239937365	2.8714139829670637E-6	TMEM161A;C130073E24RIK;COL11A1;NDUFA4L2;DNAH9;KLHL35;MACROH2A2;FGD3;SOX2;SOX3;DPYSL4;ADAMTS19;DZIP1L;VILL;EMB;GPRASP2;ABCC3;ADGRV1;IRX5;WNT5A;IPCEF1;ZFTA;BMP4;DISP3;BCAM;OSTM1;WT1;COL5A2;TRIP6;GAS1;GM10710;GM4651;COL9A3;PRKCQ
Genes Up-Regulated In Loxapine Treated STHdhQ111 Vs Control GSE129143	26/1038	0.999993745598413	0.9999959861997048	0	0	0.28901502384818867	1.807621676615891E-6	TMEM161A;GLDC;FLT4;CELF4;TNFAIP2;LTBP1;LOXL1;PIK3R5;NFKBIZ;DZIP1L;SLIT3;IGFBP7;BDNF;IGFBP3;LAMB1;FOXL1;SULF1;NGF;MLLT11;GREM1;KRT18;COL4A2;LOX;HECW2;MYO1H;RETREG1
Genes Up-Regulated In Vehicle Treated PBMCs From Friedreich Ataxia Patients Vs Controls GSE30933	32/1033	0.9999937532623635	0.9999959861997048	0	0	0.36124705385405775	2.2566226156551183E-6	GSTP2;TNFAIP2;MACROH2A2;SYNE4;NID1;PIK3R6;DDO;PIK3R5;GNAI2;PREX2;M1AP;GLRA1;LYL1;ALOX5;SLC22A18;NAPRT;TAF13;SERPINF1;ECH1;COG1;EMP3;CCDC9B;ANO5;HS3ST2;DOK3;PSRC1;NPEPL1;PARVG;FES;NOXA1;TRIP6;ZFP992
Up-regulated Soluble Proteins In Striatum Of 8 Wk R6/2 Mice PXD004973	31/1031	0.9999937563566134	0.9999959861997048	0	0	0.350101101749838	2.1859132526337872E-6	PRR5;CHRM2;SH3GL3;HHIP;TRIL;ADAM22;OMA1;CXCL14;PIK3R5;TMEM47;TRO;PEG12;NFKBIZ;SACS;EPS8L2;HMGN3;GRIA3;GABRA2;NKX6-2;ECH1;LHFPL3;SNCAIP;POU3F3;EPN3;MMP16;DNAJC6;IL1RAPL2;2200002D01RIK;OTUD1;FBP2;VSTM2B
Cortex RNA M1 Module (Turquoise) PMID26900923	32/998	0.9999938083244578	0.9999959861997048	0	0	0.3750876090581724	2.322427965042825E-6	DPP10;PLPPR5;STMN2;PHYHIPL;SLC35F1;LDB2;EFNA5;SERTM1;NKAIN2;CNR1;DNER;RSPO2;PIP4K2A;NXPH1;TRAM1L1;RBM7;ZIK1;OPCML;B3GALNT1;GABRA5;ST8SIA3;KCNIP4;NMNAT2;HS3ST4;MLLT11;RALYL;OSTM1;MPPED2;FGF13;RETREG1;SCG2;HDGFL3
Genes Down-Regulated In Mbf1 Suppressor Deletion In Htt103Q Yeasts Vs Control Htt25Q Strain GSE18644	20/987	0.9999938261314648	0.9999959861997048	0	0	0.23236562016293144	1.4345992195010499E-6	DPP10;ABCC3;USP13;PCYT1B;TSTD1;ARG1;TAF13;FIGNL2;ATP10A;TTC39A;IPO4;SNAP91;GNAI2;SMC1B;DPP4;GYS1;PEX5L;DPP6;ENPP2;SGK2
Genes Down-Regulated In 4-Deoxypyridoxine Treated STHdhQ111 Vs Control GSE129143	17/985	0.9999938293725539	0.9999959861997048	0	0	0.19691529058318338	1.2150946455858435E-6	FBN2;KANK1;PCYT1B;DOCK9;ARHGEF18;ARHGAP28;IGF2R;GLI3;ARHGAP23;ITPRIPL2;TIAM1;ABLIM1;SGCD;GM4875;TACC2;UGGT2;ADGRL3
Genes Up-Regulated In Pizotifen Treated STHdhQ111 Vs Control GSE129143	15/982	0.9999938343013639	0.9999959861997048	0	0	0.17371528563174893	1.0710794016684699E-6	IRX2;DUSP3;FLT4;IGFBP3;CELF4;TNFAIP2;NGF;MLLT11;GREM1;OSTM1;LOX;SLIT3;IGFBP7;MYO1H;RETREG1
Genes Down-Regulated In Mouse Microglia During Acute Immune Activation PMID26001565	30/980	0.9999938374745286	0.9999959861997048	0	0	0.35743114262339787	2.2026853077348657E-6	PTPRO;ELAVL4;AATK;D830030K20RIK;OMA1;HSPB3;LYL1;SALL1;SLCO2B1;ST8SIA4;PIP4K2A;TNNI2;ABCC3;ZBTB38;SERPINF1;NFAM1;EYA4;ARHGEF18;PLXDC2;SNCAIP;FLI1;ARHGAP24;FMNL3;ZEB2;OSTM1;PARVG;IRF6;RAB39;LIMS2;PRR13
Liver RNA M14 Module (Cyan) PMID26900923	5/977	0.9999938424984951	0.9999959861997048	0	0	0.05722367789501845	3.52355967571791E-7	ZFP248;CTU1;DUSP3;MPP4;D16ERTD472E
Genes Down-Regulated In HDACi-9b Treated PBMCs From Friedreich Ataxia Patients Vs Controls GSE30933	21/972	0.9999938506685038	0.9999959861997048	0	0	0.2484760339710868	1.5279661997469237E-6	PDGFRB;USP13;GYPC;ST8SIA1;TMEM200A;DOCK9;SFMBT2;DTX1;IPCEF1;TBX4;DOCK10;LIMA1;SDR16C5;ABLIM1;ZC3H12A;NFKBIZ;IL12A;PRKCQ;CD247;MAP4;JAM3
HDACi-4b Treated PBMCs From Friedreich Ataxia Carriers Vs Controls GSE30933	22/968	0.9999938572302206	0.9999959861997048	0	0	0.26192759530088705	1.6089658585620254E-6	GYPC;TMEM200A;COG1;DTX1;LDOC1;SYNE4;IPCEF1;APOLD1;DOCK10;TDRD1;SDR16C5;NPEPL1;ALOX5;SLC22A18;NOXA1;TRIP6;NFKBIZ;COL6A1;RAB38;PAPOLB;MAP4;ZFP992
Genes Down-Regulated In Pizotifen Treated STHdhQ111 Vs Control GSE129143	35/938	0.9999938679671382	0.9999959861997048	0	0	0.44131646946824427	2.706175390426762E-6	COL11A1;FIGNL2;AATK;MACROH2A2;GLI3;GLI2;THBS3;LIMA1;ABLIM1;SYNGAP1;CLMP;PCBP4;NAPRT;ENPP2;VILL;APC2;TFAP2A;TCF7L1;ANGPT1;ECH1;SHROOM3;ARHGAP28;EMP3;SEPTIN9;MAPK8IP1;ZFTA;EPN3;FMNL3;MEIS1;EVC;CROCC;COL6A1;GAS1;ZFPM2;RBMS3
Neuron Gene Module From Cerebral Cortex PMID18849986	34/926	0.99999389829525	0.9999959861997048	0	0	0.4339846252402306	2.6480541280929747E-6	GABRB3;COL11A1;CXCL14;PRKCZ;IKZF4;CDH8;ELAVL2;GRIN2A;CDH2;GRB10;PDE4B;EIF4EBP3;GRIA3;KCNJ3;EPHA5;B3GALNT1;TCF7L1;DUSP3;PEG3;SYT1;ST8SIA1;GABRA5;TBR1;CDV3-PS;FLI1;PTPRD;NELL2;FGF14;ZEB1;RUFY3;HECW1;COL6A1;FGF13;HDGFL3
Genes Up-Regulated In HDACi-9b Treated PBMCs From Friedreich Ataxia Patients Vs Controls GSE30933	26/938	0.999993907465651	0.9999959861997048	0	0	0.322546919624643	1.9651341733143642E-6	PTPRO;TNFAIP2;SYNE4;LYL1;ALOX5;SLC22A18;NAPRT;TNNI2;UGGT2;ABCC3;CHST7;DUSP3;SERPINF1;COG1;CCDC9B;HS3ST2;ZEB2;DOK3;NPEPL1;PARVG;FES;NOXA1;TRIP6;LTBR;ZFP992;FGFR2
Genes Up-Regulated In Genes Changed In HDACi 4B Treated Vs Untreated Friedreich Ataxia Patient Blood Cells GSE30933	26/925	0.9999939296619293	0.9999959861997048	0	0	0.32745398993426517	1.987762454685929E-6	TMEM200A;SYNE4;PRKCZ;IKZF4;UPK1A;FAM184A;NT5DC2;CYP2R1;STAT4;ATP6V1E2;GPRASP2;ZSCAN18;KLRG1;TCFL5;VWF;ST8SIA1;PTOV1;MLLT11;PSRC1;TNNT1;CROCC;NOXA1;FXYD7;FAM181B;ALDOC;TJP3
Genes Down-Regulated In Genes Changed In HDACi 106 Treated Vs Untreated Friedreich Ataxia Carrier Blood Cells GSE30933	13/907	0.9999939609244809	0.9999959861997048	0	0	0.16331812768445628	9.862934848785524E-7	FBN2;USP13;GALNT13;ITGA4;NFAM1;CARD6;CDV3-PS;IPO4;PARVG;SLCO2B1;RAB38;FFAR2;MAP4
Up-regulated Genes In Cerebellum Of 3 Wk ATXN2Q127 Mice E-MTAB-6293	14/484	0.9999939657636082	0.9999959861997048	0	0	0.34285870158210585	2.0688966964384023E-6	PDE1C;PRDM6;PLEK;KLHL1;DKK2;ELAVL2;ADCYAP1;SYNPR;FUT9;CCDC85A;B3GALT1;CLVS2;EMB;GPRASP2
Genes Up-Regulated In Mouse Microglia During Acute Immune Activation PMID26001565	18/893	0.999993985600201	0.9999959861997048	0	0	0.23203672420124863	1.3955658241393385E-6	TRIM72;CD40;CHST7;NCF1;PLEK;LRRC4;TNFAIP2;NRXN3;IGF2R;PIK3R5;C4B;IL4I1;EID3;ZEB1;ZC3H12A;TRIP6;PDE4B;JAM3
Genes Changed In The Heart Of Dox Treated FRDAkd Vs WT Mice At 16 Wk GSE98790	31/855	0.9999939860269226	0.9999959861997048	0	0	0.42917120223496025	2.581031816982172E-6	IGSF1;AKAP6;LOXL1;DDO;EDNRB;NFKBIZ;PIP4K2A;IGFBP7;SVEP1;MYH11;CAR4;ABCC3;PTGIS;PRKCB;KCNIP2;MMP2;ABCC9;EMP3;SERPINA3N;SEPTIN9;SULF1;ARHGAP24;MLLT11;DOK3;COL4A2;LOX;TNNT1;RCAN2;ALDH1A2;COL6A1;LIMS2
Coexpressed Gene Module M15 From Mouse Brain PMID20616000	30/844	0.9999940268149807	0.9999959861997048	0	0	0.42039566650965615	2.511108597027154E-6	PNMT;ALK;SH3GL3;TACSTD2;TNFAIP2;HSPB2;CLCNKA;IKZF4;SERPINA1B;SOX3;ABLIM1;GALR3;DRD2;HOXC8;B3GALNT1;HTR1B;GPR50;EMP3;FOXL1;SEPTIN9;SSTR4;DLK1;KLF17;NR5A1;BMP4;F7;NPEPL1;COL4A2;WT1;GHRH
Genes Up-Regulated In Expression In Striatum Of 7 Mon BACHD-deltaN17 HD Mice GSE64386	30/844	0.9999940268149807	0.9999959861997048	0	0	0.42039566650965615	2.511108597027154E-6	KANK1;PID1;PCDH10;MOGAT2;SATB1;STMN2;SAT2;AQP4;BHLHE22;THBS2;HOXC11;NOL4;GNAI2;C4B;IL4I1;FSTL5;LIMA1;CDH2;TAGAP;NKX6-1;PCYT1B;IRX5;MMP2;CELA1;SERPINA3N;NAP1L5;BMP4;WT1;ZCCHC3;PRR13
Genes Down-Regulated In Nicotinamide Treated STHdhQ111 Vs Control GSE129143	8/866	0.9999940342018797	0.9999959861997048	0	0	0.10460038046244943	6.240266145546212E-7	ITPRIPL2;KANK1;TIAM1;DOCK9;SACS;UGGT2;IGF2R;ZIK1
Genes Up-Regulated In HD Fibroblasts Treated With ZFP-C Vs Control GSE127820	29/849	0.9999940508731326	0.9999959861997048	0	0	0.4030104980661457	2.3975677135957685E-6	PRR5;KANK1;CD40;SEMA3B;TRANK1;HSPB2;THBS2;DPP4;CES2B;ENPP2;PDE4B;DLGAP1;PAPOLB;NKX3-1;ZSCAN18;NIPSNAP3A;ZBTB38;SERPINF1;SHROOM3;SLC50A1;SULF1;IL22RA1;TTLL3;LOX;RUFY3;ALDOC;CRYAB;CFB;CREB5
Genes Down-Regulated In Genes Changed In HDACi 4B Treated Vs Untreated Friedreich Ataxia Carrier Blood Cells GSE30933	15/854	0.9999940563099872	0.9999959861997048	0	0	0.2016856256226104	1.1987604012787068E-6	FBN2;NIPSNAP3A;ITGA4;CARD6;CDV3-PS;IPO4;HS3ST2;ZEB2;DOK3;PARVG;SLCO2B1;RAB38;FFAR2;MAP4;SNTB1
Genes Up-Regulated In Microglia Of AD Model Mice PMID26001565	26/853	0.9999940576146538	0.9999959861997048	0	0	0.35742495680348946	2.1239631363980225E-6	D16ERTD472E;PLEK;TNFAIP2;ATP10A;EFNA5;CXCL14;IL4I1;GYS1;UPK1A;ADAMTS1;ST8SIA4;PDE4B;ST8SIA6;HMGN3;SLC39A4;PRKG1;MINAR1;DUSP3;MPP4;MAMDC2;RFTN1;DKK2;LOX;TACC2;FGF13;CFB
Cortex RNA M14 Module (Cyan) PMID26900923	22/853	0.9999940581822914	0.9999959861997048	0	0	0.30013677472179834	1.7833633012688444E-6	SRRM4;DUSP3;EPHA10;SLC6A17;BDNF;IL34;HTR1B;SHISAL1;SEPTIN9;INSYN2A;SHISA7;AJAP1;ZDBF2;MN1;DOK3;UPK1A;TTLL3;LRRC7;TMEM215;SLCO2B1;DLC1;1700102P08RIK
Friedreich Ataxia Markers In Human Blood GSE30933	18/840	0.9999940823924834	0.9999959861997048	0	0	0.2477436061021147	1.4660537634189716E-6	USP13;GALNT13;USP49;ST8SIA1;TMEM200A;DTX1;FLI1;PIK3R5;HS3ST2;TDRD1;PTPRC;DOK3;ALOX5;SLC22A18;NAPRT;TAGAP;LTBR;RBM7
Genes Down-Regulated In Neuro2a Htt25Q-ni Vs Htt72Q-ni Vs Htt72Q-i: Transcriptional Signature 2 PMID28743452	27/768	0.9999940838661205	0.9999959861997048	0	0	0.41654344702689544	2.4643340888943256E-6	NECAB1;PTPRO;AKAP6;EFNA5;RAPGEFL1;SOX2;LYL1;CDH2;PTPRZ1;SLCO2B1;PDE4B;SFN;SLIT3;TFAP2A;ABCC3;RBFOX1;ITGA4;VWF;SYT1;ARG1;ZBTB38;DKK1;SOX30;MAPK8IP1;PHOX2A;HAND2;FGFR2
Striatum RNA M13 Module (Salmon) PMID26900923	28/820	0.9999940950554651	0.9999959861997048	0	0	0.4032498333921361	2.381174930246385E-6	USP35;SLC23A4;PLEK;SLCO5A1;KLHL35;IKZF4;COL19A1;FAM228B;UCP3;GM10863;ZKSCAN2;CPXM1;UGGT2;EPHB1;SLC38A4;PDGFRB;OPN4;PLA2G4E;GFPT2;4930503L19RIK;SORCS1;POU3F2;GREM1;MIR124-2HG;PFN4;IRF6;HDGFL3;CREB5
Genes Up-Regulated In Neuro2a Htt72Q-ni Vs Htt25Q-ni PMID28743452	20/833	0.9999940955104253	0.9999959861997048	0	0	0.27881861830201315	1.6462864852461889E-6	PDGFRB;CD40;DMTN;GSTP2;MOGAT2;MAMDC2;TNFAIP2;NDUFA4L2;EMP3;PRKCZ;MN1;GYS1;IGSF23;SNCG;EPS8L2;ALDOC;SCG2;PRR13;STRA6;PTGES
Up-regulated Soluble Proteins In Cerebral Cortex Of 8 Wk R6/2 Mice PXD004973	28/810	0.99999409751108	0.9999959861997048	0	0	0.4086380826024093	2.411988873211099E-6	TRIL;ADAM22;GRIK2;KLHL35;FSTL5;GYS1;SGCD;PEG12;CNTNAP5A;ENPP2;SACS;DLGAP1;IGFBP7;UGGT2;DLGAP2;GRIA3;CAR4;PRMT8;SEPTIN9;BAIAP3;BMP4;EPN3;NPEPL1;CNTN4;2200002D01RIK;OTUD1;SCG2;FBP2
Coexpressed Gene Module M18A From Cerebral Cortex PMID18849986	27/826	0.9999941018274129	0.9999959861997048	0	0	0.3850393146572194	2.2710350281577878E-6	NLGN1;GALNT13;NTM;SEMA3E;CABP1;PRKCZ;TRHDE;CES2B;CACNA1I;LEPR;SACS;NEFL;DLGAP1;PAPOLB;PAK5;APC2;B3GALNT1;KCND2;PEG3;DKK2;OSTM1;NOVA1;DNAJC6;SCG3;APBA2;PDZRN4;HDGFL3
Expression In 9 Wk TIF-IA KO HD Mice GSE29647	23/806	0.9999941470353354	0.9999959861997048	0	0	0.3341386474181779	1.9557074197642385E-6	ADCYAP1R1;GUCY1A1;KCND2;MME;ACTN2;GLDC;KCNIP2;IL34;PGAM2;ST8SIA3;TDRD7;CARTPT;RYR3;HAPLN1;MLLT11;BRINP1;DPYSL4;NETO1;ERICH3;ADAM23;COL6A1;TRAM1L1;TCFL5
Striatum RNA M14 Module (Cyan) PMID26900923	21/799	0.9999941610432524	0.9999959861997048	0	0	0.3067352847213371	1.7910192892825861E-6	GABRA2;DUSP3;EPHA6;PLPPR5;HPS4;ARHGEF18;FLI1;INSYN2A;APOLD1;POU3F4;ENOX1;CTU1;UPK1A;PTCHD1;LRRC7;SOX18;CDH11;1700102P08RIK;CCDC97;PAPOLB;RBM12B1
HD Changed Genes In Human Blood PMID29652574	14/797	0.9999941650369916	0.9999959861997048	0	0	0.2022153453187936	1.1799225020781128E-6	VWF;PTPRO;CDV3-PS;PLCXD1;PRKCZ;CES2B;CACNA1I;ABLIM1;TRIP6;CYP1B1;EVL;ALDOC;CD247;IRF6
Genes Down-Regulated In HDACi-4b Treated PBMCs From Friedreich Ataxia Patients Vs Controls GSE30933	18/796	0.9999941670145792	0.9999959861997048	0	0	0.26240905095789746	1.5306326326024158E-6	PDGFRB;USP13;ST8SIA1;GLDC;TMEM200A;SFMBT2;PRDM14;DTX1;IPCEF1;APOLD1;IPO4;DOCK10;TDRD1;NFKBIZ;RAB38;PAPOLB;MAP4;JAM3
Striatum RNA M38 Module (Plum1) PMID26900923	7/330	0.9999941794078286	0.9999959861997048	0	0	0.2503669925969246	1.4572883982207453E-6	ZDBF2;SMARCA5-PS;TMEM74;PTCHD4;LONRF2;SHANK2;PIK3R5
Neuron Gene Module M11 From Human Brain PMID20616000	5/280	0.9999941842107757	0.9999959861997048	0	0	0.21033663595805088	1.2232770980482791E-6	MLLT11;GRIN2A;STMN2;CHCHD2-PS;HDGFL3
Influence Of Hdac4 Reduction On Expression In 9 Wk R6/2 HD Mice GSE38218	23/783	0.99999419176542	0.9999959861997048	0	0	0.3446995147443076	2.002101455577298E-6	TMEM132D;SEC16B;NECAB1;NLGN1;ITGA4;9530082P21RIK;SYT1;DCTN1;CMTM5;PGAM2;MAGI2;WNT5A;CDH8;ENOX1;NELL2;ZEB1;CRTAC1;S100A16;RUFY3;B3GALT1;LRRTM2;GNAT1;ADGRL3
HDACi-106 Treated PBMCs From Friedreich Ataxia Patients Vs Controls GSE30933	19/776	0.9999942068006674	0.9999959861997048	0	0	0.2851932870911153	1.6521863461602E-6	PID1;DUSP3;SATB1;SFMBT2;IKZF4;IPO4;CES1A;PTPRC;PARVG;FES;SLCO2B1;NT5DC2;TAGAP;TRIP6;PDE4B;FXYD7;IGFBP7;RETREG1;RBM12B1
Nucleus Gene Module From Human Brain PMID20616000	13/754	0.9999942518762628	0.9999959861997048	0	0	0.1987592299133484	1.1424959310625848E-6	RNF138RT1;DOCK9;IQSCHFP;BEGAIN;CES2B;ZEB2;DPP6;DPYSL4;EVL;RBM7;HMGN3;APBA2;GIT1
Expression In SA01 Vs VUB03 hESCs GSE7179	21/646	0.9999942561187827	0.9999959861997048	0	0	0.3851343206696716	2.2121721438743955E-6	ZFP248;CADM2;COL11A1;DCAF12L1;CHCHD2-PS;LHFPL4;LDOC1;CXCL14;HS3ST4;MEIS1;TAFA5;PTCHD1;NOVA1;CUTAL;GRB10;2200002D01RIK;GPRASP2;GRIA3;SHANK2;ADGRL3;RBMS3
Liver RNA M13 Module (Salmon) PMID26900923	19/751	0.9999942580667391	0.9999959861997048	0	0	0.2953507985873175	1.6958894428770446E-6	NECAB1;SRRM4;TMEM161A;9530082P21RIK;AASDH;MOGAT2;NDUFA4L2;CARD6;MSL3L2;SAT2;PRKCZ;FAM228B;ROBO1;GYS1;MEIS1;NWD2;MPPED2;RAB38;GNAT1
Up-regulated Soluble Proteins In Cerebral Cortex Of 12 Wk R6/2 Mice PXD004973	18/579	0.9999942679853104	0.9999959861997048	0	0	0.3683859615358179	2.1115997948185537E-6	GABRB1;COL15A1;ADCYAP1R1;PCYT1B;GABRA5;TRIL;ADAM22;KLHL35;MAPK8IP2;BAIAP3;CES1A;MMP16;PEG12;2200002D01RIK;HMGN3;SCG2;OTUD1;FBP2
Genes Down-Regulated In Endothelial Cells Of HD Patients Vs Control PMID32681824	23/717	0.999994289612751	0.9999959861997048	0	0	0.37889100087886035	2.1636205177208874E-6	TMEM132D;CLIC5;RYR2;PRKCB;GSTP2;MAMDC2;KCNIP4;RFTN1;NRXN3;CHCHD2-PS;SAT2;SLC16A14;RYR3;FGF14;NRG3;LRRC7;NOX4;IGFBP7;ME3;CYYR1;CRYAB;SCG2;GRIA3
Differentially Expressed Proteins In The Liver Of 6 Mon HD Q175 Mice Vs Q20 PXD005641	22/689	0.999994326469339	0.9999959861997048	0	0	0.37741889364596054	2.141303739543568E-6	KANK1;SEC16B;IGSF8;ZFP598;VWF;PGAM2;COG1;LCAT;FBLL1;GNAI2;F7;CES1A;BCAM;HYAL1;RUFY3;TRIP6;IGFBP7;LTBR;RBM7;ALDH7A1;TJP3;SLC38A4
Genes Up-Regulated In HDACi-4b Treated PBMCs From Friedreich Ataxia Patients Vs Controls GSE30933	22/704	0.9999943294698229	0.9999959861997048	0	0	0.36880611905553706	2.0913321570836062E-6	ABCC3;VWF;SERPINF1;TNFAIP2;COG1;SYNE4;CCDC9B;MAPK8IP1;PIK3R5;HS3ST2;M1AP;LYL1;NPEPL1;DOK3;PARVG;FES;ALOX5;SLC22A18;NT5DC2;TRIP6;NOXA1;ZFP992
Liver RNA M37 Module (Skyblue3) PMID26900923	18/716	0.9999943321925276	0.9999959861997048	0	0	0.29381044629901076	1.6652657621964427E-6	PRR5;USP49;SEMA3B;CCDC146;HPS4;FIGNL2;JPH1;APOLD1;IKZF4;MN1;MARVELD2;3632454L22RIK;PCBP4;RUFY3;PDE4B;MKRN3;RNF186;RETREG1
Nucleus Gene Module From Mouse Brain PMID20616000	21/657	0.9999943346515643	0.9999959861997048	0	0	0.3782393176930834	2.1428635968577656E-6	CHGA;ZFP598;KCND2;PTPRO;CADPS;SOX10;MED12L;SNAP91;ELAVL2;SOX2;TIAM1;GYS1;CDH2;PTPRZ1;RUFY3;ST8SIA4;LRRN1;SCG3;RETREG1;SCG2;ZIK1
Down-regulated Proteins In The Liver Of 6 Mon HD Q175 Mice Vs Q20 PXD005641	21/660	0.999994347015413	0.9999959861997048	0	0	0.3764000616707327	2.1277897613538232E-6	KANK1;SEC16B;IGSF8;ZFP598;VWF;PGAM2;COG1;LCAT;FBLL1;GNAI2;F7;CES1A;BCAM;HYAL1;RUFY3;TRIP6;IGFBP7;LTBR;RBM7;TJP3;SLC38A4
Genes Enriched In Activated Vs Quiescent NSCs PMID29983386	18/703	0.9999943604418594	0.9999959861997048	0	0	0.2996059520012009	1.6896499500219407E-6	ARX;ELAVL4;NRXN3;2610316D01RIK;ASCL1;AARD;EFNA5;JPH1;NOL4;ELAVL2;LIMA1;ZEB2;PSRC1;GRB10;EVL;CD247;PDZRN4;GM6793
Genes Up-Regulated In HDACi-9b Treated PBMCs From Friedreich Ataxia Carriers Vs Controls GSE30933	20/642	0.9999943969366842	0.9999959861997048	0	0	0.3683885998998539	2.0641104327199975E-6	ABCC3;CHST7;PTPRO;COG1;MACROH2A2;SYNE4;CCDC9B;HS3ST2;M1AP;LYL1;NPEPL1;PARVG;FES;ALOX5;SLC22A18;NAPRT;TRIP6;NOXA1;TNNI2;ZFP992
Genes Down-Regulated In HDACi-9b Treated PBMCs From Friedreich Ataxia Carriers Vs Controls GSE30933	13/663	0.9999944512880139	0.9999959861997048	0	0	0.22775144138372838	1.263730658700114E-6	USP13;GYPC;TMEM200A;ST8SIA1;PRDM14;DTX1;IPCEF1;TBX4;DOCK10;SDR16C5;NFKBIZ;MAP4;HDGFL3
Influence Of Hsp90 Inhibitor On Expression In R6/2 HD Mice GSE29681	19/644	0.9999944645097193	0.9999959861997048	0	0	0.34800668810289387	1.9263929713839155E-6	APC2;GPR26;KCNA1;LRRC4;SLCO5A1;ATP10A;PLCXD1;SOX17;PTCHD1;KCNS2;PRDM16;TRIP6;CCDC97;RAB39;PTCHD4;GPRASP2;CRYAB;HMGN3;RBM12B1
Genes Changed In Cysteamine Treated STHdhQ111 Vs Control GSE129143	8/614	0.9999945691581057	0.9999959861997048	0	0	0.1502219187435985	8.15833705089551E-7	KANK1;EVC;DOCK9;IGFBP3;EMP3;NRADD;NGF;IGF2R
Striatum RNA M22 Module (Darkgreen) PMID26900923	2/613	0.9999945716284769	0.9999959861997048	0	0	0.037095571852758795	2.0136909243091123E-7	EID2;9530082P21RIK
Genes Down-Regulated In Vehicle Treated PBMCs From Friedreich Ataxia Carriers Vs Controls GSE30933	14/609	0.9999945811382823	0.9999959861997048	0	0	0.26894419306184014	1.4573753406354826E-6	APC2;CLIC5;GPR26;TMEM200A;SFMBT2;PRDM14;DTX1;LDB2;IPCEF1;SDR16C5;ABLIM1;PRR15L;ALDOC;MAP4
Genes Down-Regulated In Microglia Vs Macrophages PMID28671693	12/459	0.9999946287834991	0.9999959861997048	0	0	0.3089998195395681	1.6597093868206698E-6	ABCC3;CES1A;ITGA4;GSTP2;ALDH1A2;COL6A1;GRB10;TNNI2;IGFBP7;EMP3;SEPTIN9;SNTB1
Cortex RNA M22 Module (Darkgreen) PMID26900923	8/570	0.9999946823728735	0.9999959861997048	0	0	0.162383023592988	8.634946670181122E-7	SH3GL3;EID2;IFTAP;TAF13;FOXG1;MSL3L2;EVL;HMGN3
Cingulate (Layer 5 And 6), Somatosensory (Layer 5), Hippocampal, And Basolateral Amygdala Pyramidal Neuron Gene Module PMID19638972	7/339	0.9999947239666405	0.9999959861997048	0	0	0.24345883854499042	1.284500342373532E-6	GABRB3;PEX5L;RSPO2;PIP4K2A;SEMA3E;MAP4;SNAP91
Genes Down-Regulated In Genes Changed In HDACi 4B Treated Vs Untreated Friedreich Ataxia Patient Blood Cells GSE30933	10/554	0.9999947254912447	0.9999959861997048	0	0	0.21017470287347675	1.1085712340388362E-6	FBN2;EDNRB;GALNT13;NIPSNAP3A;ITGA4;PLEK;CARD6;FFAR2;CDV3-PS;IPO4
Liver RNA M22 Module (Darkgreen) PMID26900923	2/554	0.9999947255382684	0.9999959861997048	0	0	0.0411964819117159	2.1728984036374936E-7	NLRP6;NAPRT
Up-regulated Soluble Proteins In Striatum Of 12 Wk R6/2 Mice PXD004973	14/530	0.9999947264928578	0.9999959861997048	0	0	0.3114937388193202	1.6426687877275754E-6	CHRM2;TRIL;ADAM22;OMA1;CXCL14;IPO4;MMP16;PEG12;IL1RAPL2;LRRN1;SLIT3;2200002D01RIK;TRPM3;VSTM2B
Genes Changed In Mouse Microglia During Accelerated Aging PMID26001565	10/541	0.9999947612482167	0.9999959861997048	0	0	0.21547675813140288	1.128832207751559E-6	C4B;SALL1;SERPINF1;CTNND2;SLCO2B1;PIP4K2A;D830030K20RIK;CFB;ARHGAP24;JAM3
Down-regulated Proteins In The Liver Of 10 Mon HD Q175 Mice Vs Q20 PXD005641	8/366	0.999994782989354	0.9999959861997048	0	0	0.2578251532210307	1.3450800778229684E-6	CDH2;SLC43A3;MMP2;GSG1L;SHROOM3;OMA1;CAR5A;SLC38A4
Genes Down-Regulated In HDACi-4b Treated PBMCs From Friedreich Ataxia Carriers Vs Controls GSE30933	12/528	0.999994792605731	0.9999959861997048	0	0	0.2666527707471042	1.3885697256231675E-6	DOCK10;TDRD1;SDR16C5;GYPC;TMEM200A;NFKBIZ;DTX1;RAB38;PAPOLB;MAP4;IPCEF1;APOLD1
Genes Down-Regulated In Genes Changed In HDACi 4B Treated Vs Untreated Healthy Donor Blood Cells GSE30933	9/528	0.9999947979184013	0.9999959861997048	0	0	0.19841917671609818	1.0321954328107075E-6	ALK;FBN2;EDNRB;GALNT13;NIPSNAP3A;PARVG;GSTP2;CARD6;RBM7
Friedreich Ataxia Markers In Blood Of Asymptomatic Genetic Carriers GSE30933	12/523	0.9999948048559537	0.9999959861997048	0	0	0.2693370684881393	1.3992485024528093E-6	DPP4;TDRD1;PTPRC;GALNT13;DOK3;USP49;TMEM200A;SLC22A18;TAGAP;RBM7;FLI1;PIK3R5
Genes Down-Regulated In Genes Changed In HDACi 4B Vs Vehicle Treated Friedreich Ataxia Patient Blood Cells GSE30933	4/518	0.9999948266235561	0.9999959861997048	0	0	0.08878534784009517	4.593212152013098E-7	FBN2;DOK3;PARVG;DDO
Liver RNA M23 Module (Darkturquoise) PMID26900923	3/513	0.9999948411285311	0.9999959861997048	0	0	0.06708353615157076	3.4607623336757496E-7	FAM184A;IPO4;PTGES
Genes Down-Regulated In Neuro2a Htt25Q-ni Vs Htt72Q-ni Vs Htt72Q-i: Transcriptional Signature 1 PMID28743452	9/510	0.9999948497066086	0.9999959861997048	0	0	0.20575462493543265	1.0596994139452294E-6	ZDBF2;CHGA;SATB1;TRIP6;MAST1;ELAVL4;ELAVL2;RBM12B1;C1QL1
Genes Down-Regulated In HDACi-106 Treated PBMCs From Friedreich Ataxia Patients Vs Controls GSE30933	10/421	0.9999948508421782	0.9999959861997048	0	0	0.28025650120409956	1.4430886706323478E-6	CES1A;PID1;PTPRC;SATB1;SFMBT2;TAGAP;PDE4B;FXYD7;RETREG1;RBM12B1
Genes Up-Regulated In Bna4 Suppressor Deletion In Htt103Q Yeasts Vs Control Htt25Q Strain GSE18644	8/508	0.9999948557702592	0.9999959861997048	0	0	0.18315197956577267	9.421782837706397E-7	PRMT8;EID3;GLDC;ALDH1A2;PABPC4L;FBLL1;FBP2;GNAI2
Differentially Expressed Proteins In The Liver Of 10 Mon HD Q175 Mice Vs Q20 PXD005641	9/395	0.9999948630985771	0.9999959861997048	0	0	0.26876789882302304	1.3806377479961914E-6	CDH2;SLC43A3;MMP2;GSG1L;SHROOM3;OMA1;PRKG1;CAR5A;SLC38A4
Genes Down-Regulated In Expression In SA01 Vs VUB03 hESCs GSE7179	9/498	0.9999948850637335	0.9999959861997048	0	0	0.21094494208040143	1.0789726939302322E-6	TAFA5;PTCHD1;DCAF12L1;GRB10;LHFPL4;LDOC1;GPRASP2;HS3ST4;GRIA3
ABeta-induced Microglial Genes PMID14612454	5/492	0.9999949035202162	0.9999959861997048	0	0	0.11738600686033165	5.982569353623605E-7	PTPRC;ADAMTS1;TNFAIP2;TACC2;GNAI2
Genes Up-Regulated In Striatal Cholinergic Interneurons Of HdhQ111 Vs HdhQ20 PMID32681824	7/489	0.9999949126141923	0.9999959861997048	0	0	0.16630345269524185	8.460519771171421E-7	MLLT11;PNCK;DMWD;ECH1;PTOV1;MAP4;GNAI2
Genes Down-Regulated In Endothelial Cells Of zQ175DN Vs WT PMID32681824	6/487	0.9999949187568747	0.9999959861997048	0	0	0.14275902668759813	7.253951658813328E-7	GUCY1A1;DUSP3;DLC1;MAP4;FLI1;GNAI2
Genes Down-Regulated In Cysteamine Treated STHdhQ111 Vs Control GSE129143	4/485	0.9999949248392883	0.9999959861997048	0	0	0.0950514453699167	4.82402585266846E-7	KANK1;EVC;DOCK9;IGF2R
Genes Up-Regulated In Friedreich Ataxia Markers In Human Blood GSE30933	9/399	0.9999949301508575	0.9999959861997048	0	0	0.2659523224379454	1.3483415718057007E-6	PTPRC;DOK3;ALOX5;SLC22A18;NAPRT;TAGAP;LTBR;PIK3R5;HS3ST2
HD Down-Regulated Genes In Human Blood PMID29652574	10/440	0.9999949834854639	0.9999959861997048	0	0	0.2675905549277345	1.3423752755446715E-6	CES2B;CACNA1I;ABLIM1;TRIP6;EVL;ALDOC;CD247;IRF6;PLCXD1;PRKCZ
Influence Of Spt4 Deletion On Expression In Yeasts (Biological Repeat 1) GSE33497	10/441	0.9999949854007241	0.9999959861997048	0	0	0.26695486022513515	1.3386750052536693E-6	GYS1;PEX5L;CHAT;ZFP560;CHCHD2-PS;SGK2;TTC39A;SNAP91;FBP2;GNAI2
Influence Of Spt4 Deletion On Expression In Yeasts (Biological Repeat 2) GSE33497	10/442	0.9999949869405377	0.9999959861997048	0	0	0.26632210855356636	1.3350919127604016E-6	GYS1;PEX5L;SLC43A3;CHAT;ZFP560;MYH11;SGK2;TTC39A;FBP2;GNAI2
Genes Up-Regulated In 4-Deoxypyridoxine Treated STHdhQ111 Vs Control GSE129143	10/443	0.9999949883006928	0.9999959861997048	0	0	0.2656922795225129	1.3315731499422352E-6	ANO1;TAFA5;SERPINF1;ECH1;CELF4;IGFBP7;EMP3;SLC50A1;NRADD;HMGN3
Genes Up-Regulated In HDACi-4b Treated PBMCs From Friedreich Ataxia Carriers Vs Controls GSE30933	10/449	0.9999949909174989	0.9999959861997048	0	0	0.2619735623277735	1.3122504733996013E-6	NPEPL1;ALOX5;SLC22A18;TRIP6;NOXA1;COL6A1;COG1;LDOC1;SYNE4;ZFP992
Cytoplasm Protein Composition PMID16615899	9/461	0.9999949952299507	0.9999959861997048	0	0	0.22868331024343352	1.1445102458836002E-6	SERPINA1B;ALDH1L1;ARG1;GSTP2;NAPRT;ASPDH;SFN;ALDOC;ALDH7A1
ATN1-ATXN2 Shared Co-Expressed Genes In HD-associated Brain Region PMID29249939	9/456	0.9999950094340967	0.9999959861997048	0	0	0.23130561571284602	1.1543487994491695E-6	IGSF8;REEP2;INPP5J;ARHGEF18;SEPTIN9;CACNG2;PLCXD1;APBA2;OPCML
Genes Up-Regulated In Neuro2a Htt25Q-ni Vs Htt72Q-ni Vs Htt72Q-i: Transcriptional Signature 2 PMID28743452	8/377	0.9999950229143566	0.9999959861997048	0	0	0.24998702094300637	1.2442099092435746E-6	MAPK10;AR;DUSP3;NCF1;ITGA4;SERPINF1;RFTN1;PRKCZ
Genes Down-Regulated In Friedreich Ataxia Markers In Human Blood GSE30933	9/442	0.9999950448932706	0.9999959861997048	0	0	0.23897025728810808	1.184126063747019E-6	TDRD1;USP13;GALNT13;USP49;TMEM200A;ST8SIA1;DTX1;RBM7;FLI1
Genes Enriched In Irradiated Vs Control NSCs PMID29983386	9/441	0.9999950471112021	0.9999959861997048	0	0	0.23953674121405752	1.1864017802981343E-6	APC2;TCF7L1;PCDH8;ARX;PAX6;OTX2;MYO1H;FGF2;HAPLN1
Cortex RNA M15 Module (Midnightblue) PMID26900923	8/444	0.9999950525595523	0.9999959861997048	0	0	0.2107865537160064	1.0428565014138695E-6	EHD3;PTCHD1;TMEM200A;SMARCA5-PS;LRRTM2;CDH11;FLI1;RBM12B1
Aged Astrocyte-Enriched Genes In Mouse Cortex PMID23954174	9/416	0.9999950565277118	0.9999959861997048	0	0	0.2546035434214348	1.2586286723788865E-6	FMNL3;FES;ZBTB38;SLC22A18;ST8SIA4;H3F4;IFI47;LTBR;LIMS2
Genes Down-Regulated In Neuro2a Htt25Q-ni Vs Htt72Q-ni Vs Htt72Q-i: Transcriptional Signature 4 PMID28743452	9/435	0.9999950583333617	0.9999959861997048	0	0	0.2429914952976646	1.2007859326562252E-6	TRO;AR;DES;ITGA4;TCERG1L;MAST1;CNGA3;CABP1;PPFIA2
Genes Up-Regulated In Influence Of Hdac4 Reduction On Expression In 9 Wk R6/2 HD Mice GSE38218	9/426	0.999995066933649	0.9999959861997048	0	0	0.24836003401751441	1.2251795486848154E-6	TMEM132D;SEC16B;9530082P21RIK;S100A16;CRTAC1;DCTN1;CMTM5;PGAM2;GNAT1
Genes Up-Regulated In Influence Of Hsp90 Inhibitor On Expression In R6/2 HD Mice GSE29681	8/431	0.9999950918281153	0.9999959861997048	0	0	0.21742162803547005	1.0671453407176625E-6	APC2;PRDM16;TRIP6;CCDC97;RAB39;PLCXD1;GPRASP2;CRYAB
Genes Down-Regulated In Genes Changed In HDACi 106 Vs Vehicle Treated Friedreich Ataxia Carrier Blood Cells GSE30933	6/425	0.999995119502431	0.9999959861997048	0	0	0.16444949101358922	8.025972996490036E-7	FBN2;ZFP532;ITGA4;PARVG;ARHGEF18;IPO4
Striatum RNA M9 Module (Magenta) PMID26900923	6/419	0.99999514012308	0.9999959861997048	0	0	0.1668941789790977	8.110871393970946E-7	MLLT11;ECH1;MSL3L2;HMGN3;NKX2-3;BEGAIN
Liver RNA M11 Module (Greenyellow) PMID26900923	8/405	0.9999951473461582	0.9999959861997048	0	0	0.23199539329131963	1.1257960680768312E-6	TRO;MIR290A;FES;ENPP2;EIF4EBP3;MACROH2A2;1810053B23RIK;LIMS2
Genes Down-Regulated In Genes Changed In HDACi 4B Vs Vehicle Treated Healthy Donor Blood Cells GSE30933	4/415	0.9999951546588014	0.9999959861997048	0	0	0.11167418290018132	5.41100830136424E-7	FBN2;NCF1;IPO4;SNTB1
Genes Up-Regulated In Mbf1 Suppressor Deletion In Htt103Q Yeasts Vs Control Htt25Q Strain GSE18644	6/391	0.9999952374472362	0.9999959861997048	0	0	0.17931023058574078	8.539764678140406E-7	PRMT8;EID3;GLDC;ALDH1A2;PABPC4L;FBLL1
Genes Up-Regulated In Striatal Cholinergic Interneurons Of HdhQ170 Vs HdhQ20 PMID32681824	5/302	0.999995279118206	0.9999959861997048	0	0	0.19452008935756546	9.183085160379037E-7	DMWD;PTOV1;TUNAR;FGF13;STUM
Genes Up-Regulated In Mouse Microglia During Accelerated Aging PMID26001565	3/379	0.9999952862252937	0.9999959861997048	0	0	0.091671519698796	4.3211990930706386E-7	C4B;CFB;ARHGAP24
Genes Up-Regulated In Expression In 9 Wk TIF-IA KO HD Mice GSE29647	5/378	0.9999952886025691	0.9999959861997048	0	0	0.15423665967804495	7.266719139724799E-7	ADCYAP1R1;GLDC;CARTPT;HAPLN1;TCFL5
HD Up-Regulated Genes In Human Blood PMID29652574	4/358	0.9999953672223568	0.9999959861997048	0	0	0.13006585339522833	6.025675735319539E-7	VWF;PTPRO;CYP1B1;CDV3-PS
Genes Changed Upon ZFP mHtt Repressor Treatment In R6/2 Astrocytes PMID31619545	5/326	0.9999954408916341	0.9999959861997048	0	0	0.17973827010477536	8.194481188925065E-7	GDF10;PRR5;PCDHGB1;LONRF2;HDGFL3
Genes Changed In Nortriptyline Treated STHdhQ111 Vs Control GSE129143	1/335	0.9999954625880574	0.9999959861997048	0	0	0.03443589616697945	1.562502010088315E-7	IGF2R
Genes Down-Regulated In Genes Changed In HDACi 4B Vs Vehicle Treated Friedreich Ataxia Carrier Blood Cells GSE30933	4/324	0.9999955002379072	0.9999959861997048	0	0	0.144156050955414	6.486693929705065E-7	PARVG;ITGA4;TNFAIP2;IPO4
Mitochondrion Protein Composition PMID16615899	4/289	0.9999955434170023	0.9999959861997048	0	0	0.1621723097552799	7.227359688283851E-7	ECH1;EPS8L2;MAP4;ALDH7A1
Mitochondrion-specific Gene Module M4 From Mouse Brain PMID20616000	2/211	0.9999955576763869	0.9999959861997048	0	0	0.1108939941804546	4.92628103103481E-7	PEG3;MDK
Genes Down-Regulated In Nortriptyline Treated STHdhQ111 Vs Control GSE129143	1/304	0.9999955991997779	0.9999959861997048	0	0	0.03802408212849257	1.6733675728530818E-7	IGF2R
Cortex RNA M17 Module (Grey60) PMID26900923	3/262	0.9999956909544098	0.9999959861997048	0	0	0.1339456215331454	5.771790333448203E-7	9530082P21RIK;ECH1;GNAI2
Genes Changed In Vehicle Treated Vs Untreated Friedreich Ataxia Patient Blood Cells GSE30933	2/283	0.9999956969784507	0.9999959861997048	0	0	0.08215388516113843	3.535106987898158E-7	MAP4;PAPOLB
Liver RNA M5 Module (Green) PMID26900923	2/221	0.9999957889241015	0.9999959861997048	0	0	0.10577224720276064	4.4541589877084633E-7	NPEPL1;CPN1
Striatum RNA M23 Module (Darkturquoise) PMID26900923	1/179	0.999995914814202	0.9999959861997048	0	0	0.06517282513196711	2.6624364347077394E-7	TRAM1L1
Genes Down-Regulated In Influence Of Spt4 Deletion On Expression In Yeasts (Biological Repeat 1) GSE33497	1/234	0.9999959540729494	0.9999959861997048	0	0	0.0496386173327258	2.0083463090281125E-7	GNAI2
Liver RNA M15 Module (Midnightblue) PMID26900923	1/228	0.9999959861997048	0.9999959861997048	0	0	0.05096745465187596	2.0457359508858247E-7	TAF13
