## Supplementary material for "Unsupervised tensor integration of hippocampal and colonic multi-omics reveals enteric neural signatures in cognitive aging": HMDB_Metabolites.tsv

Term	Overlap	P-value	Adjusted P-value	Old P-value	Old Adjusted P-value	Odds Ratio	Combined Score	Genes
Gamma-Aminobutyric acid (HMDB00112)	7/35	0.0175983458872883	0.9937092383074222	0	0	2.935226547543076	11.858169562197018	GABRB3;GABRA2;GABRA1;GABRB1;GABRA5;GABRA4;ALDH7A1
Chlorine (HMDB00492)	13/109	0.08640309120511928	0.9937092383074222	0	0	1.5901265214606022	3.8937934204276705	GABRB3;GABRA2;CLIC5;GABRA1;GABRB1;TTYH1;GABRA5;GABRA4;NPR3;CLCNKA;SLC5A7;GLRA1;KCNT2
C14H21NO11 (HMDB00629)	3/14	0.09216736338748523	0.9937092383074222	0	0	3.1968636074301258	7.6217997717506325	CHST7;ADAMTS1;DSE
Potassium (HMDB00586)	7/52	0.11159615280633033	0.9937092383074222	0	0	1.824675600935971	4.001274017855823	NR5A1;KCND2;KCNIP2;KCNA1;KCNQ3;KCNA4;KCNQ5
Choline (HMDB00097)	4/27	0.15885232533361518	0.9937092383074222	0	0	2.0385488784270285	3.7504820259875506	SLC5A7;SLC44A3;PCYT1B;CHAT
Glycine (HMDB00123)	4/30	0.2073818820273164	0.9937092383074222	0	0	1.8030377266046056	2.8365269516178038	SLC6A5;GLRA1;DAO;GLDC
Sulfatide (HMDB00024)	2/11	0.21268641556955536	0.9937092383074222	0	0	2.6034775233248517	4.03001769116169	ADAMTSL1;LAMA1
Epinephrine (HMDB00068)	2/11	0.21268641556955536	0.9937092383074222	0	0	2.6034775233248517	4.03001769116169	PNMT;ADRA1A
Hydrogen peroxide (HMDB03125)	5/42	0.2328233742068143	0.9937092383074222	0	0	1.5838113448056086	2.308365698718355	DAO;LOX;NOXA1;LPO;DDO
A2G (HMDB00212)	2/12	0.24270905881753516	0.9937092383074222	0	0	2.343002544529262	3.3174381880715527	B3GALNT1;HYAL1
A3P (HMDB00061)	3/22	0.24787958604679297	0.9937092383074222	0	0	1.8500117256859527	2.5804189082278066	CHST7;HS3ST5;HS3ST2
Propranolol (HMDB01849)	2/13	0.2728851841810174	0.9937092383074222	0	0	2.129886652787416	2.7660926201537155	HTR1A;HTR1B
2-methyl-4-(4-methylpiperazin-1-yl)-10H-thieno[2,3-b][1,5]benzodiazepine (HMDB05012)	2/14	0.30300481943108193	0.9937092383074222	0	0	1.952290076335878	2.331047173563934	CHRM2;DRD2
C26H41NO34S4 (HMDB01394)	3/26	0.33619439692740943	0.9937092383074222	0	0	1.527938449616694	1.665553332366321	FGF8;MDK;FGF2
Guanosine monophosphate (HMDB01397)	5/49	0.34177205603134003	0.9937092383074222	0	0	1.3313343762674548	1.4293355864567305	GUCY2C;PDE1C;PDE4B;ENTPD8;CNGA3
Dopamine (HMDB00073)	2/17	0.3913839202669628	0.9937092383074222	0	0	1.5615776081424937	1.4648633407023648	CADPS;DRD2
PPS (HMDB01134)	3/29	0.40230647408546066	0.9937092383074222	0	0	1.3514175194633502	1.2305212048334695	CHST7;HS3ST5;HS3ST2
Ethanol (HMDB00108)	2/18	0.4197652787905224	0.9937092383074222	0	0	1.4638994910941476	1.2707519831805196	GABRA1;GLRA1
Norepinephrine (HMDB00216)	2/18	0.4197652787905224	0.9937092383074222	0	0	1.4638994910941476	1.2707519831805196	PNMT;ADRA1A
Verapamil (HMDB01850)	2/18	0.4197652787905224	0.9937092383074222	0	0	1.4638994910941476	1.2707519831805196	CACNA1I;CACNA1S
Cyclic GMP (HMDB01314)	4/44	0.4594995305157361	0.9937092383074222	0	0	1.1710828025477706	0.9106543159885088	GUCY2C;PDE1C;PDE4B;CNGA3
Serotonin (HMDB00259)	2/23	0.5501330869312059	0.9937092383074222	0	0	1.1150490730643403	0.6663478107948045	HTR1A;HTR1B
9-cis-Retinal (HMDB06218)	1/10	0.5595182733493002	0.9937092383074222	0	0	1.3009112100021192	0.7554119397045874	ALDH1A2
DG(14:0/14:0/0:0) (HMDB07008)	4/50	0.5615810703032383	0.9937092383074222	0	0	1.0180005538631958	0.5873854375463524	MOGAT2;DGKB;PRKCQ;PRKCZ
DG(14:0/14:1(9Z)/0:0) (HMDB07009)	4/50	0.5615810703032383	0.9937092383074222	0	0	1.0180005538631958	0.5873854375463524	MOGAT2;DGKB;PRKCQ;PRKCZ
DG(14:0/15:0/0:0) (HMDB07010)	4/50	0.5615810703032383	0.9937092383074222	0	0	1.0180005538631958	0.5873854375463524	MOGAT2;DGKB;PRKCQ;PRKCZ
DG(14:0/16:0/0:0) (HMDB07011)	4/50	0.5615810703032383	0.9937092383074222	0	0	1.0180005538631958	0.5873854375463524	MOGAT2;DGKB;PRKCQ;PRKCZ
DG(14:0/16:1(9Z)/0:0) (HMDB07012)	4/50	0.5615810703032383	0.9937092383074222	0	0	1.0180005538631958	0.5873854375463524	MOGAT2;DGKB;PRKCQ;PRKCZ
DG(14:0/18:0/0:0) (HMDB07013)	4/50	0.5615810703032383	0.9937092383074222	0	0	1.0180005538631958	0.5873854375463524	MOGAT2;DGKB;PRKCQ;PRKCZ
DG(14:0/18:1(11Z)/0:0) (HMDB07014)	4/50	0.5615810703032383	0.9937092383074222	0	0	1.0180005538631958	0.5873854375463524	MOGAT2;DGKB;PRKCQ;PRKCZ
DG(14:0/18:1(9Z)/0:0) (HMDB07015)	4/50	0.5615810703032383	0.9937092383074222	0	0	1.0180005538631958	0.5873854375463524	MOGAT2;DGKB;PRKCQ;PRKCZ
DG(14:0/18:2(9Z,12Z)/0:0) (HMDB07016)	4/50	0.5615810703032383	0.9937092383074222	0	0	1.0180005538631958	0.5873854375463524	MOGAT2;DGKB;PRKCQ;PRKCZ
DG(14:0/18:3(6Z,9Z,12Z)/0:0) (HMDB07017)	4/50	0.5615810703032383	0.9937092383074222	0	0	1.0180005538631958	0.5873854375463524	MOGAT2;DGKB;PRKCQ;PRKCZ
DG(14:0/18:3(9Z,12Z,15Z)/0:0) (HMDB07018)	4/50	0.5615810703032383	0.9937092383074222	0	0	1.0180005538631958	0.5873854375463524	MOGAT2;DGKB;PRKCQ;PRKCZ
C35H60O5 (HMDB07019)	4/50	0.5615810703032383	0.9937092383074222	0	0	1.0180005538631958	0.5873854375463524	MOGAT2;DGKB;PRKCQ;PRKCZ
DG(14:0/20:0/0:0) (HMDB07020)	4/50	0.5615810703032383	0.9937092383074222	0	0	1.0180005538631958	0.5873854375463524	MOGAT2;DGKB;PRKCQ;PRKCZ
DG(14:0/20:1(11Z)/0:0) (HMDB07021)	4/50	0.5615810703032383	0.9937092383074222	0	0	1.0180005538631958	0.5873854375463524	MOGAT2;DGKB;PRKCQ;PRKCZ
DG(14:0/20:2(11Z,14Z)/0:0) (HMDB07022)	4/50	0.5615810703032383	0.9937092383074222	0	0	1.0180005538631958	0.5873854375463524	MOGAT2;DGKB;PRKCQ;PRKCZ
DG(14:0/20:3(5Z,8Z,11Z)/0:0) (HMDB07023)	4/50	0.5615810703032383	0.9937092383074222	0	0	1.0180005538631958	0.5873854375463524	MOGAT2;DGKB;PRKCQ;PRKCZ
DG(14:0/20:3(8Z,11Z,14Z)/0:0) (HMDB07024)	4/50	0.5615810703032383	0.9937092383074222	0	0	1.0180005538631958	0.5873854375463524	MOGAT2;DGKB;PRKCQ;PRKCZ
DG(14:0/20:4(5Z,8Z,11Z,14Z)/0:0) (HMDB07025)	4/50	0.5615810703032383	0.9937092383074222	0	0	1.0180005538631958	0.5873854375463524	MOGAT2;DGKB;PRKCQ;PRKCZ
DG(14:0/20:4(8Z,11Z,14Z,17Z)/0:0) (HMDB07026)	4/50	0.5615810703032383	0.9937092383074222	0	0	1.0180005538631958	0.5873854375463524	MOGAT2;DGKB;PRKCQ;PRKCZ
DG(14:0/20:5(5Z,8Z,11Z,14Z,17Z)/0:0) (HMDB07027)	4/50	0.5615810703032383	0.9937092383074222	0	0	1.0180005538631958	0.5873854375463524	MOGAT2;DGKB;PRKCQ;PRKCZ
DG(14:0/22:0/0:0) (HMDB07028)	4/50	0.5615810703032383	0.9937092383074222	0	0	1.0180005538631958	0.5873854375463524	MOGAT2;DGKB;PRKCQ;PRKCZ
DG(14:0/22:1(13Z)/0:0) (HMDB07029)	4/50	0.5615810703032383	0.9937092383074222	0	0	1.0180005538631958	0.5873854375463524	MOGAT2;DGKB;PRKCQ;PRKCZ
DG(14:0/22:2(13Z,16Z)/0:0) (HMDB07030)	4/50	0.5615810703032383	0.9937092383074222	0	0	1.0180005538631958	0.5873854375463524	MOGAT2;DGKB;PRKCQ;PRKCZ
DG(14:0/22:4(7Z,10Z,13Z,16Z)/0:0) (HMDB07031)	4/50	0.5615810703032383	0.9937092383074222	0	0	1.0180005538631958	0.5873854375463524	MOGAT2;DGKB;PRKCQ;PRKCZ
DG(14:0/22:5(4Z,7Z,10Z,13Z,16Z)/0:0) (HMDB07032)	4/50	0.5615810703032383	0.9937092383074222	0	0	1.0180005538631958	0.5873854375463524	MOGAT2;DGKB;PRKCQ;PRKCZ
DG(14:0/22:5(7Z,10Z,13Z,16Z,19Z)/0:0) (HMDB07033)	4/50	0.5615810703032383	0.9937092383074222	0	0	1.0180005538631958	0.5873854375463524	MOGAT2;DGKB;PRKCQ;PRKCZ
DG(14:0/22:6(4Z,7Z,10Z,13Z,16Z,19Z)/0:0) (HMDB07034)	4/50	0.5615810703032383	0.9937092383074222	0	0	1.0180005538631958	0.5873854375463524	MOGAT2;DGKB;PRKCQ;PRKCZ
DG(14:0/24:0/0:0) (HMDB07035)	4/50	0.5615810703032383	0.9937092383074222	0	0	1.0180005538631958	0.5873854375463524	MOGAT2;DGKB;PRKCQ;PRKCZ
DG(14:0/24:1(15Z)/0:0) (HMDB07036)	4/50	0.5615810703032383	0.9937092383074222	0	0	1.0180005538631958	0.5873854375463524	MOGAT2;DGKB;PRKCQ;PRKCZ
DG(14:1(9Z)/14:0/0:0) (HMDB07037)	4/50	0.5615810703032383	0.9937092383074222	0	0	1.0180005538631958	0.5873854375463524	MOGAT2;DGKB;PRKCQ;PRKCZ
DG(14:1(9Z)/14:1(9Z)/0:0) (HMDB07038)	4/50	0.5615810703032383	0.9937092383074222	0	0	1.0180005538631958	0.5873854375463524	MOGAT2;DGKB;PRKCQ;PRKCZ
DG(14:1(9Z)/15:0/0:0) (HMDB07039)	4/50	0.5615810703032383	0.9937092383074222	0	0	1.0180005538631958	0.5873854375463524	MOGAT2;DGKB;PRKCQ;PRKCZ
DG(14:1(9Z)/16:0/0:0) (HMDB07040)	4/50	0.5615810703032383	0.9937092383074222	0	0	1.0180005538631958	0.5873854375463524	MOGAT2;DGKB;PRKCQ;PRKCZ
DG(14:1(9Z)/16:1(9Z)/0:0) (HMDB07041)	4/50	0.5615810703032383	0.9937092383074222	0	0	1.0180005538631958	0.5873854375463524	MOGAT2;DGKB;PRKCQ;PRKCZ
DG(14:1(9Z)/18:0/0:0) (HMDB07042)	4/50	0.5615810703032383	0.9937092383074222	0	0	1.0180005538631958	0.5873854375463524	MOGAT2;DGKB;PRKCQ;PRKCZ
DG(14:1(9Z)/18:1(11Z)/0:0) (HMDB07043)	4/50	0.5615810703032383	0.9937092383074222	0	0	1.0180005538631958	0.5873854375463524	MOGAT2;DGKB;PRKCQ;PRKCZ
DG(14:1(9Z)/18:1(9Z)/0:0) (HMDB07044)	4/50	0.5615810703032383	0.9937092383074222	0	0	1.0180005538631958	0.5873854375463524	MOGAT2;DGKB;PRKCQ;PRKCZ
DG(14:1(9Z)/18:2(9Z,12Z)/0:0) (HMDB07045)	4/50	0.5615810703032383	0.9937092383074222	0	0	1.0180005538631958	0.5873854375463524	MOGAT2;DGKB;PRKCQ;PRKCZ
DG(14:1(9Z)/18:3(6Z,9Z,12Z)/0:0) (HMDB07046)	4/50	0.5615810703032383	0.9937092383074222	0	0	1.0180005538631958	0.5873854375463524	MOGAT2;DGKB;PRKCQ;PRKCZ
DG(14:1(9Z)/18:3(9Z,12Z,15Z)/0:0) (HMDB07047)	4/50	0.5615810703032383	0.9937092383074222	0	0	1.0180005538631958	0.5873854375463524	MOGAT2;DGKB;PRKCQ;PRKCZ
C35H58O5 (HMDB07048)	4/50	0.5615810703032383	0.9937092383074222	0	0	1.0180005538631958	0.5873854375463524	MOGAT2;DGKB;PRKCQ;PRKCZ
DG(14:1(9Z)/20:0/0:0) (HMDB07049)	4/50	0.5615810703032383	0.9937092383074222	0	0	1.0180005538631958	0.5873854375463524	MOGAT2;DGKB;PRKCQ;PRKCZ
DG(14:1(9Z)/20:1(11Z)/0:0) (HMDB07050)	4/50	0.5615810703032383	0.9937092383074222	0	0	1.0180005538631958	0.5873854375463524	MOGAT2;DGKB;PRKCQ;PRKCZ
DG(14:1(9Z)/20:2(11Z,14Z)/0:0) (HMDB07051)	4/50	0.5615810703032383	0.9937092383074222	0	0	1.0180005538631958	0.5873854375463524	MOGAT2;DGKB;PRKCQ;PRKCZ
DG(14:1(9Z)/20:3(5Z,8Z,11Z)/0:0) (HMDB07052)	4/50	0.5615810703032383	0.9937092383074222	0	0	1.0180005538631958	0.5873854375463524	MOGAT2;DGKB;PRKCQ;PRKCZ
DG(14:1(9Z)/20:3(8Z,11Z,14Z)/0:0) (HMDB07053)	4/50	0.5615810703032383	0.9937092383074222	0	0	1.0180005538631958	0.5873854375463524	MOGAT2;DGKB;PRKCQ;PRKCZ
DG(14:1(9Z)/20:4(5Z,8Z,11Z,14Z)/0:0) (HMDB07054)	4/50	0.5615810703032383	0.9937092383074222	0	0	1.0180005538631958	0.5873854375463524	MOGAT2;DGKB;PRKCQ;PRKCZ
DG(14:1(9Z)/20:4(8Z,11Z,14Z,17Z)/0:0) (HMDB07055)	4/50	0.5615810703032383	0.9937092383074222	0	0	1.0180005538631958	0.5873854375463524	MOGAT2;DGKB;PRKCQ;PRKCZ
DG(14:1(9Z)/20:5(5Z,8Z,11Z,14Z,17Z)/0:0) (HMDB07056)	4/50	0.5615810703032383	0.9937092383074222	0	0	1.0180005538631958	0.5873854375463524	MOGAT2;DGKB;PRKCQ;PRKCZ
DG(14:1(9Z)/22:0/0:0) (HMDB07057)	4/50	0.5615810703032383	0.9937092383074222	0	0	1.0180005538631958	0.5873854375463524	MOGAT2;DGKB;PRKCQ;PRKCZ
DG(14:1(9Z)/22:1(13Z)/0:0) (HMDB07058)	4/50	0.5615810703032383	0.9937092383074222	0	0	1.0180005538631958	0.5873854375463524	MOGAT2;DGKB;PRKCQ;PRKCZ
DG(14:1(9Z)/22:2(13Z,16Z)/0:0) (HMDB07059)	4/50	0.5615810703032383	0.9937092383074222	0	0	1.0180005538631958	0.5873854375463524	MOGAT2;DGKB;PRKCQ;PRKCZ
DG(14:1(9Z)/22:4(7Z,10Z,13Z,16Z)/0:0) (HMDB07060)	4/50	0.5615810703032383	0.9937092383074222	0	0	1.0180005538631958	0.5873854375463524	MOGAT2;DGKB;PRKCQ;PRKCZ
DG(14:1(9Z)/22:5(4Z,7Z,10Z,13Z,16Z)/0:0) (HMDB07061)	4/50	0.5615810703032383	0.9937092383074222	0	0	1.0180005538631958	0.5873854375463524	MOGAT2;DGKB;PRKCQ;PRKCZ
DG(14:1(9Z)/22:5(7Z,10Z,13Z,16Z,19Z)/0:0) (HMDB07062)	4/50	0.5615810703032383	0.9937092383074222	0	0	1.0180005538631958	0.5873854375463524	MOGAT2;DGKB;PRKCQ;PRKCZ
DG(14:1(9Z)/22:6(4Z,7Z,10Z,13Z,16Z,19Z)/0:0) (HMDB07063)	4/50	0.5615810703032383	0.9937092383074222	0	0	1.0180005538631958	0.5873854375463524	MOGAT2;DGKB;PRKCQ;PRKCZ
DG(14:1(9Z)/24:0/0:0) (HMDB07064)	4/50	0.5615810703032383	0.9937092383074222	0	0	1.0180005538631958	0.5873854375463524	MOGAT2;DGKB;PRKCQ;PRKCZ
DG(14:1(9Z)/24:1(15Z)/0:0) (HMDB07065)	4/50	0.5615810703032383	0.9937092383074222	0	0	1.0180005538631958	0.5873854375463524	MOGAT2;DGKB;PRKCQ;PRKCZ
DG(15:0/14:0/0:0) (HMDB07066)	4/50	0.5615810703032383	0.9937092383074222	0	0	1.0180005538631958	0.5873854375463524	MOGAT2;DGKB;PRKCQ;PRKCZ
DG(15:0/14:1(9Z)/0:0) (HMDB07067)	4/50	0.5615810703032383	0.9937092383074222	0	0	1.0180005538631958	0.5873854375463524	MOGAT2;DGKB;PRKCQ;PRKCZ
DG(15:0/15:0/0:0) (HMDB07068)	4/50	0.5615810703032383	0.9937092383074222	0	0	1.0180005538631958	0.5873854375463524	MOGAT2;DGKB;PRKCQ;PRKCZ
DG(15:0/16:0/0:0) (HMDB07069)	4/50	0.5615810703032383	0.9937092383074222	0	0	1.0180005538631958	0.5873854375463524	MOGAT2;DGKB;PRKCQ;PRKCZ
DG(15:0/16:1(9Z)/0:0) (HMDB07070)	4/50	0.5615810703032383	0.9937092383074222	0	0	1.0180005538631958	0.5873854375463524	MOGAT2;DGKB;PRKCQ;PRKCZ
DG(15:0/18:0/0:0) (HMDB07071)	4/50	0.5615810703032383	0.9937092383074222	0	0	1.0180005538631958	0.5873854375463524	MOGAT2;DGKB;PRKCQ;PRKCZ
DG(15:0/18:1(11Z)/0:0) (HMDB07072)	4/50	0.5615810703032383	0.9937092383074222	0	0	1.0180005538631958	0.5873854375463524	MOGAT2;DGKB;PRKCQ;PRKCZ
DG(15:0/18:1(9Z)/0:0) (HMDB07073)	4/50	0.5615810703032383	0.9937092383074222	0	0	1.0180005538631958	0.5873854375463524	MOGAT2;DGKB;PRKCQ;PRKCZ
DG(15:0/18:2(9Z,12Z)/0:0) (HMDB07074)	4/50	0.5615810703032383	0.9937092383074222	0	0	1.0180005538631958	0.5873854375463524	MOGAT2;DGKB;PRKCQ;PRKCZ
DG(15:0/18:3(6Z,9Z,12Z)/0:0) (HMDB07075)	4/50	0.5615810703032383	0.9937092383074222	0	0	1.0180005538631958	0.5873854375463524	MOGAT2;DGKB;PRKCQ;PRKCZ
DG(15:0/18:3(9Z,12Z,15Z)/0:0) (HMDB07076)	4/50	0.5615810703032383	0.9937092383074222	0	0	1.0180005538631958	0.5873854375463524	MOGAT2;DGKB;PRKCQ;PRKCZ
C36H62O5 (HMDB07077)	4/50	0.5615810703032383	0.9937092383074222	0	0	1.0180005538631958	0.5873854375463524	MOGAT2;DGKB;PRKCQ;PRKCZ
DG(15:0/20:0/0:0) (HMDB07078)	4/50	0.5615810703032383	0.9937092383074222	0	0	1.0180005538631958	0.5873854375463524	MOGAT2;DGKB;PRKCQ;PRKCZ
DG(15:0/20:1(11Z)/0:0) (HMDB07079)	4/50	0.5615810703032383	0.9937092383074222	0	0	1.0180005538631958	0.5873854375463524	MOGAT2;DGKB;PRKCQ;PRKCZ
DG(15:0/20:2(11Z,14Z)/0:0) (HMDB07080)	4/50	0.5615810703032383	0.9937092383074222	0	0	1.0180005538631958	0.5873854375463524	MOGAT2;DGKB;PRKCQ;PRKCZ
DG(15:0/20:3(5Z,8Z,11Z)/0:0) (HMDB07081)	4/50	0.5615810703032383	0.9937092383074222	0	0	1.0180005538631958	0.5873854375463524	MOGAT2;DGKB;PRKCQ;PRKCZ
DG(15:0/20:3(8Z,11Z,14Z)/0:0) (HMDB07082)	4/50	0.5615810703032383	0.9937092383074222	0	0	1.0180005538631958	0.5873854375463524	MOGAT2;DGKB;PRKCQ;PRKCZ
DG(15:0/20:4(5Z,8Z,11Z,14Z)/0:0) (HMDB07083)	4/50	0.5615810703032383	0.9937092383074222	0	0	1.0180005538631958	0.5873854375463524	MOGAT2;DGKB;PRKCQ;PRKCZ
DG(15:0/20:4(8Z,11Z,14Z,17Z)/0:0) (HMDB07084)	4/50	0.5615810703032383	0.9937092383074222	0	0	1.0180005538631958	0.5873854375463524	MOGAT2;DGKB;PRKCQ;PRKCZ
DG(15:0/20:5(5Z,8Z,11Z,14Z,17Z)/0:0) (HMDB07085)	4/50	0.5615810703032383	0.9937092383074222	0	0	1.0180005538631958	0.5873854375463524	MOGAT2;DGKB;PRKCQ;PRKCZ
DG(15:0/22:0/0:0) (HMDB07086)	4/50	0.5615810703032383	0.9937092383074222	0	0	1.0180005538631958	0.5873854375463524	MOGAT2;DGKB;PRKCQ;PRKCZ
DG(15:0/22:1(13Z)/0:0) (HMDB07087)	4/50	0.5615810703032383	0.9937092383074222	0	0	1.0180005538631958	0.5873854375463524	MOGAT2;DGKB;PRKCQ;PRKCZ
DG(15:0/22:2(13Z,16Z)/0:0) (HMDB07088)	4/50	0.5615810703032383	0.9937092383074222	0	0	1.0180005538631958	0.5873854375463524	MOGAT2;DGKB;PRKCQ;PRKCZ
DG(15:0/22:4(7Z,10Z,13Z,16Z)/0:0) (HMDB07089)	4/50	0.5615810703032383	0.9937092383074222	0	0	1.0180005538631958	0.5873854375463524	MOGAT2;DGKB;PRKCQ;PRKCZ
DG(15:0/22:5(4Z,7Z,10Z,13Z,16Z)/0:0) (HMDB07090)	4/50	0.5615810703032383	0.9937092383074222	0	0	1.0180005538631958	0.5873854375463524	MOGAT2;DGKB;PRKCQ;PRKCZ
DG(15:0/22:5(7Z,10Z,13Z,16Z,19Z)/0:0) (HMDB07091)	4/50	0.5615810703032383	0.9937092383074222	0	0	1.0180005538631958	0.5873854375463524	MOGAT2;DGKB;PRKCQ;PRKCZ
DG(15:0/22:6(4Z,7Z,10Z,13Z,16Z,19Z)/0:0) (HMDB07092)	4/50	0.5615810703032383	0.9937092383074222	0	0	1.0180005538631958	0.5873854375463524	MOGAT2;DGKB;PRKCQ;PRKCZ
DG(15:0/24:0/0:0) (HMDB07093)	4/50	0.5615810703032383	0.9937092383074222	0	0	1.0180005538631958	0.5873854375463524	MOGAT2;DGKB;PRKCQ;PRKCZ
DG(15:0/24:1(15Z)/0:0) (HMDB07094)	4/50	0.5615810703032383	0.9937092383074222	0	0	1.0180005538631958	0.5873854375463524	MOGAT2;DGKB;PRKCQ;PRKCZ
DG(16:0/14:0/0:0) (HMDB07095)	4/50	0.5615810703032383	0.9937092383074222	0	0	1.0180005538631958	0.5873854375463524	MOGAT2;DGKB;PRKCQ;PRKCZ
DG(16:0/14:1(9Z)/0:0) (HMDB07096)	4/50	0.5615810703032383	0.9937092383074222	0	0	1.0180005538631958	0.5873854375463524	MOGAT2;DGKB;PRKCQ;PRKCZ
DG(16:0/15:0/0:0) (HMDB07097)	4/50	0.5615810703032383	0.9937092383074222	0	0	1.0180005538631958	0.5873854375463524	MOGAT2;DGKB;PRKCQ;PRKCZ
DG(16:0/18:3(6Z,9Z,12Z)/0:0) (HMDB07104)	4/50	0.5615810703032383	0.9937092383074222	0	0	1.0180005538631958	0.5873854375463524	MOGAT2;DGKB;PRKCQ;PRKCZ
DG(16:0/18:3(9Z,12Z,15Z)/0:0) (HMDB07105)	4/50	0.5615810703032383	0.9937092383074222	0	0	1.0180005538631958	0.5873854375463524	MOGAT2;DGKB;PRKCQ;PRKCZ
DG(16:0/18:4(6Z,9Z,12Z,15Z)/0:0) (HMDB07106)	4/50	0.5615810703032383	0.9937092383074222	0	0	1.0180005538631958	0.5873854375463524	MOGAT2;DGKB;PRKCQ;PRKCZ
DG(16:0/20:2(11Z,14Z)/0:0) (HMDB07109)	4/50	0.5615810703032383	0.9937092383074222	0	0	1.0180005538631958	0.5873854375463524	MOGAT2;DGKB;PRKCQ;PRKCZ
DG(16:0/20:3(5Z,8Z,11Z)/0:0) (HMDB07110)	4/50	0.5615810703032383	0.9937092383074222	0	0	1.0180005538631958	0.5873854375463524	MOGAT2;DGKB;PRKCQ;PRKCZ
DG(16:0/20:3(8Z,11Z,14Z)/0:0) (HMDB07111)	4/50	0.5615810703032383	0.9937092383074222	0	0	1.0180005538631958	0.5873854375463524	MOGAT2;DGKB;PRKCQ;PRKCZ
DG(16:0/20:4(8Z,11Z,14Z,17Z)/0:0) (HMDB07113)	4/50	0.5615810703032383	0.9937092383074222	0	0	1.0180005538631958	0.5873854375463524	MOGAT2;DGKB;PRKCQ;PRKCZ
DG(16:0/20:5(5Z,8Z,11Z,14Z,17Z)/0:0) (HMDB07114)	4/50	0.5615810703032383	0.9937092383074222	0	0	1.0180005538631958	0.5873854375463524	MOGAT2;DGKB;PRKCQ;PRKCZ
DG(16:0/22:0/0:0) (HMDB07115)	4/50	0.5615810703032383	0.9937092383074222	0	0	1.0180005538631958	0.5873854375463524	MOGAT2;DGKB;PRKCQ;PRKCZ
DG(16:0/22:1(13Z)/0:0) (HMDB07116)	4/50	0.5615810703032383	0.9937092383074222	0	0	1.0180005538631958	0.5873854375463524	MOGAT2;DGKB;PRKCQ;PRKCZ
DG(16:0/22:2(13Z,16Z)/0:0) (HMDB07117)	4/50	0.5615810703032383	0.9937092383074222	0	0	1.0180005538631958	0.5873854375463524	MOGAT2;DGKB;PRKCQ;PRKCZ
DG(16:0/22:4(7Z,10Z,13Z,16Z)/0:0) (HMDB07118)	4/50	0.5615810703032383	0.9937092383074222	0	0	1.0180005538631958	0.5873854375463524	MOGAT2;DGKB;PRKCQ;PRKCZ
DG(16:0/22:5(4Z,7Z,10Z,13Z,16Z)/0:0) (HMDB07119)	4/50	0.5615810703032383	0.9937092383074222	0	0	1.0180005538631958	0.5873854375463524	MOGAT2;DGKB;PRKCQ;PRKCZ
DG(16:0/22:5(7Z,10Z,13Z,16Z,19Z)/0:0) (HMDB07120)	4/50	0.5615810703032383	0.9937092383074222	0	0	1.0180005538631958	0.5873854375463524	MOGAT2;DGKB;PRKCQ;PRKCZ
DG(16:0/22:6(4Z,7Z,10Z,13Z,16Z,19Z)/0:0) (HMDB07121)	4/50	0.5615810703032383	0.9937092383074222	0	0	1.0180005538631958	0.5873854375463524	MOGAT2;DGKB;PRKCQ;PRKCZ
DG(16:0/24:0/0:0) (HMDB07122)	4/50	0.5615810703032383	0.9937092383074222	0	0	1.0180005538631958	0.5873854375463524	MOGAT2;DGKB;PRKCQ;PRKCZ
DG(16:0/24:1(15Z)/0:0) (HMDB07123)	4/50	0.5615810703032383	0.9937092383074222	0	0	1.0180005538631958	0.5873854375463524	MOGAT2;DGKB;PRKCQ;PRKCZ
DG(16:1(9Z)/14:0/0:0) (HMDB07124)	4/50	0.5615810703032383	0.9937092383074222	0	0	1.0180005538631958	0.5873854375463524	MOGAT2;DGKB;PRKCQ;PRKCZ
DG(16:1(9Z)/14:1(9Z)/0:0) (HMDB07125)	4/50	0.5615810703032383	0.9937092383074222	0	0	1.0180005538631958	0.5873854375463524	MOGAT2;DGKB;PRKCQ;PRKCZ
DG(16:1(9Z)/15:0/0:0) (HMDB07126)	4/50	0.5615810703032383	0.9937092383074222	0	0	1.0180005538631958	0.5873854375463524	MOGAT2;DGKB;PRKCQ;PRKCZ
DG(16:1(9Z)/16:0/0:0) (HMDB07127)	4/50	0.5615810703032383	0.9937092383074222	0	0	1.0180005538631958	0.5873854375463524	MOGAT2;DGKB;PRKCQ;PRKCZ
DG(16:1(9Z)/18:1(11Z)/0:0) (HMDB07130)	4/50	0.5615810703032383	0.9937092383074222	0	0	1.0180005538631958	0.5873854375463524	MOGAT2;DGKB;PRKCQ;PRKCZ
DG(16:1(9Z)/18:3(6Z,9Z,12Z)/0:0) (HMDB07133)	4/50	0.5615810703032383	0.9937092383074222	0	0	1.0180005538631958	0.5873854375463524	MOGAT2;DGKB;PRKCQ;PRKCZ
DG(16:1(9Z)/18:3(9Z,12Z,15Z)/0:0) (HMDB07134)	4/50	0.5615810703032383	0.9937092383074222	0	0	1.0180005538631958	0.5873854375463524	MOGAT2;DGKB;PRKCQ;PRKCZ
C37H62O5 (HMDB07135)	4/50	0.5615810703032383	0.9937092383074222	0	0	1.0180005538631958	0.5873854375463524	MOGAT2;DGKB;PRKCQ;PRKCZ
DG(16:1(9Z)/20:2(11Z,14Z)/0:0) (HMDB07138)	4/50	0.5615810703032383	0.9937092383074222	0	0	1.0180005538631958	0.5873854375463524	MOGAT2;DGKB;PRKCQ;PRKCZ
DG(16:1(9Z)/20:3(5Z,8Z,11Z)/0:0) (HMDB07139)	4/50	0.5615810703032383	0.9937092383074222	0	0	1.0180005538631958	0.5873854375463524	MOGAT2;DGKB;PRKCQ;PRKCZ
DG(16:1(9Z)/20:3(8Z,11Z,14Z)/0:0) (HMDB07140)	4/50	0.5615810703032383	0.9937092383074222	0	0	1.0180005538631958	0.5873854375463524	MOGAT2;DGKB;PRKCQ;PRKCZ
DG(16:1(9Z)/20:4(8Z,11Z,14Z,17Z)/0:0) (HMDB07142)	4/50	0.5615810703032383	0.9937092383074222	0	0	1.0180005538631958	0.5873854375463524	MOGAT2;DGKB;PRKCQ;PRKCZ
DG(16:1(9Z)/20:5(5Z,8Z,11Z,14Z,17Z)/0:0) (HMDB07143)	4/50	0.5615810703032383	0.9937092383074222	0	0	1.0180005538631958	0.5873854375463524	MOGAT2;DGKB;PRKCQ;PRKCZ
DG(16:1(9Z)/22:0/0:0) (HMDB07144)	4/50	0.5615810703032383	0.9937092383074222	0	0	1.0180005538631958	0.5873854375463524	MOGAT2;DGKB;PRKCQ;PRKCZ
DG(16:1(9Z)/22:1(13Z)/0:0) (HMDB07145)	4/50	0.5615810703032383	0.9937092383074222	0	0	1.0180005538631958	0.5873854375463524	MOGAT2;DGKB;PRKCQ;PRKCZ
DG(16:1(9Z)/22:2(13Z,16Z)/0:0) (HMDB07146)	4/50	0.5615810703032383	0.9937092383074222	0	0	1.0180005538631958	0.5873854375463524	MOGAT2;DGKB;PRKCQ;PRKCZ
DG(16:1(9Z)/22:4(7Z,10Z,13Z,16Z)/0:0) (HMDB07147)	4/50	0.5615810703032383	0.9937092383074222	0	0	1.0180005538631958	0.5873854375463524	MOGAT2;DGKB;PRKCQ;PRKCZ
DG(16:1(9Z)/22:5(4Z,7Z,10Z,13Z,16Z)/0:0) (HMDB07148)	4/50	0.5615810703032383	0.9937092383074222	0	0	1.0180005538631958	0.5873854375463524	MOGAT2;DGKB;PRKCQ;PRKCZ
DG(16:1(9Z)/22:5(7Z,10Z,13Z,16Z,19Z)/0:0) (HMDB07149)	4/50	0.5615810703032383	0.9937092383074222	0	0	1.0180005538631958	0.5873854375463524	MOGAT2;DGKB;PRKCQ;PRKCZ
DG(16:1(9Z)/22:6(4Z,7Z,10Z,13Z,16Z,19Z)/0:0) (HMDB07150)	4/50	0.5615810703032383	0.9937092383074222	0	0	1.0180005538631958	0.5873854375463524	MOGAT2;DGKB;PRKCQ;PRKCZ
DG(16:1(9Z)/24:0/0:0) (HMDB07151)	4/50	0.5615810703032383	0.9937092383074222	0	0	1.0180005538631958	0.5873854375463524	MOGAT2;DGKB;PRKCQ;PRKCZ
DG(16:1(9Z)/24:1(15Z)/0:0) (HMDB07152)	4/50	0.5615810703032383	0.9937092383074222	0	0	1.0180005538631958	0.5873854375463524	MOGAT2;DGKB;PRKCQ;PRKCZ
DG(18:0/14:0/0:0) (HMDB07153)	4/50	0.5615810703032383	0.9937092383074222	0	0	1.0180005538631958	0.5873854375463524	MOGAT2;DGKB;PRKCQ;PRKCZ
DG(18:0/14:1(9Z)/0:0) (HMDB07154)	4/50	0.5615810703032383	0.9937092383074222	0	0	1.0180005538631958	0.5873854375463524	MOGAT2;DGKB;PRKCQ;PRKCZ
DG(18:0/15:0/0:0) (HMDB07155)	4/50	0.5615810703032383	0.9937092383074222	0	0	1.0180005538631958	0.5873854375463524	MOGAT2;DGKB;PRKCQ;PRKCZ
DG(18:0/16:1(9Z)/0:0) (HMDB07157)	4/50	0.5615810703032383	0.9937092383074222	0	0	1.0180005538631958	0.5873854375463524	MOGAT2;DGKB;PRKCQ;PRKCZ
DG(18:0/18:1(11Z)/0:0) (HMDB07159)	4/50	0.5615810703032383	0.9937092383074222	0	0	1.0180005538631958	0.5873854375463524	MOGAT2;DGKB;PRKCQ;PRKCZ
DG(18:0/18:3(6Z,9Z,12Z)/0:0) (HMDB07162)	4/50	0.5615810703032383	0.9937092383074222	0	0	1.0180005538631958	0.5873854375463524	MOGAT2;DGKB;PRKCQ;PRKCZ
DG(18:0/18:3(9Z,12Z,15Z)/0:0) (HMDB07163)	4/50	0.5615810703032383	0.9937092383074222	0	0	1.0180005538631958	0.5873854375463524	MOGAT2;DGKB;PRKCQ;PRKCZ
DG(18:0/18:4(6Z,9Z,12Z,15Z)/0:0) (HMDB07164)	4/50	0.5615810703032383	0.9937092383074222	0	0	1.0180005538631958	0.5873854375463524	MOGAT2;DGKB;PRKCQ;PRKCZ
DG(18:0/20:2(11Z,14Z)/0:0) (HMDB07167)	4/50	0.5615810703032383	0.9937092383074222	0	0	1.0180005538631958	0.5873854375463524	MOGAT2;DGKB;PRKCQ;PRKCZ
DG(18:0/20:3(5Z,8Z,11Z)/0:0) (HMDB07168)	4/50	0.5615810703032383	0.9937092383074222	0	0	1.0180005538631958	0.5873854375463524	MOGAT2;DGKB;PRKCQ;PRKCZ
DG(18:0/20:3(8Z,11Z,14Z)/0:0) (HMDB07169)	4/50	0.5615810703032383	0.9937092383074222	0	0	1.0180005538631958	0.5873854375463524	MOGAT2;DGKB;PRKCQ;PRKCZ
DG(18:0/20:4(8Z,11Z,14Z,17Z)/0:0) (HMDB07171)	4/50	0.5615810703032383	0.9937092383074222	0	0	1.0180005538631958	0.5873854375463524	MOGAT2;DGKB;PRKCQ;PRKCZ
DG(18:0/20:5(5Z,8Z,11Z,14Z,17Z)/0:0) (HMDB07172)	4/50	0.5615810703032383	0.9937092383074222	0	0	1.0180005538631958	0.5873854375463524	MOGAT2;DGKB;PRKCQ;PRKCZ
DG(18:0/22:0/0:0) (HMDB07173)	4/50	0.5615810703032383	0.9937092383074222	0	0	1.0180005538631958	0.5873854375463524	MOGAT2;DGKB;PRKCQ;PRKCZ
DG(18:0/22:1(13Z)/0:0) (HMDB07174)	4/50	0.5615810703032383	0.9937092383074222	0	0	1.0180005538631958	0.5873854375463524	MOGAT2;DGKB;PRKCQ;PRKCZ
DG(18:0/22:2(13Z,16Z)/0:0) (HMDB07175)	4/50	0.5615810703032383	0.9937092383074222	0	0	1.0180005538631958	0.5873854375463524	MOGAT2;DGKB;PRKCQ;PRKCZ
DG(18:0/22:4(7Z,10Z,13Z,16Z)/0:0) (HMDB07176)	4/50	0.5615810703032383	0.9937092383074222	0	0	1.0180005538631958	0.5873854375463524	MOGAT2;DGKB;PRKCQ;PRKCZ
DG(18:0/22:5(4Z,7Z,10Z,13Z,16Z)/0:0) (HMDB07177)	4/50	0.5615810703032383	0.9937092383074222	0	0	1.0180005538631958	0.5873854375463524	MOGAT2;DGKB;PRKCQ;PRKCZ
DG(18:0/22:5(7Z,10Z,13Z,16Z,19Z)/0:0) (HMDB07178)	4/50	0.5615810703032383	0.9937092383074222	0	0	1.0180005538631958	0.5873854375463524	MOGAT2;DGKB;PRKCQ;PRKCZ
DG(18:0/22:6(4Z,7Z,10Z,13Z,16Z,19Z)/0:0) (HMDB07179)	4/50	0.5615810703032383	0.9937092383074222	0	0	1.0180005538631958	0.5873854375463524	MOGAT2;DGKB;PRKCQ;PRKCZ
DG(18:0/24:0/0:0) (HMDB07180)	4/50	0.5615810703032383	0.9937092383074222	0	0	1.0180005538631958	0.5873854375463524	MOGAT2;DGKB;PRKCQ;PRKCZ
DG(18:0/24:1(15Z)/0:0) (HMDB07181)	4/50	0.5615810703032383	0.9937092383074222	0	0	1.0180005538631958	0.5873854375463524	MOGAT2;DGKB;PRKCQ;PRKCZ
DG(18:1(11Z)/14:0/0:0) (HMDB07182)	4/50	0.5615810703032383	0.9937092383074222	0	0	1.0180005538631958	0.5873854375463524	MOGAT2;DGKB;PRKCQ;PRKCZ
DG(18:1(11Z)/14:1(9Z)/0:0) (HMDB07183)	4/50	0.5615810703032383	0.9937092383074222	0	0	1.0180005538631958	0.5873854375463524	MOGAT2;DGKB;PRKCQ;PRKCZ
DG(18:1(11Z)/15:0/0:0) (HMDB07184)	4/50	0.5615810703032383	0.9937092383074222	0	0	1.0180005538631958	0.5873854375463524	MOGAT2;DGKB;PRKCQ;PRKCZ
DG(18:1(11Z)/16:0/0:0) (HMDB07185)	4/50	0.5615810703032383	0.9937092383074222	0	0	1.0180005538631958	0.5873854375463524	MOGAT2;DGKB;PRKCQ;PRKCZ
DG(18:1(11Z)/16:1(9Z)/0:0) (HMDB07186)	4/50	0.5615810703032383	0.9937092383074222	0	0	1.0180005538631958	0.5873854375463524	MOGAT2;DGKB;PRKCQ;PRKCZ
DG(18:1(11Z)/18:0/0:0) (HMDB07187)	4/50	0.5615810703032383	0.9937092383074222	0	0	1.0180005538631958	0.5873854375463524	MOGAT2;DGKB;PRKCQ;PRKCZ
DG(18:1(11Z)/18:1(11Z)/0:0) (HMDB07188)	4/50	0.5615810703032383	0.9937092383074222	0	0	1.0180005538631958	0.5873854375463524	MOGAT2;DGKB;PRKCQ;PRKCZ
DG(18:1(11Z)/18:1(9Z)/0:0) (HMDB07189)	4/50	0.5615810703032383	0.9937092383074222	0	0	1.0180005538631958	0.5873854375463524	MOGAT2;DGKB;PRKCQ;PRKCZ
DG(18:1(11Z)/18:2(9Z,12Z)/0:0) (HMDB07190)	4/50	0.5615810703032383	0.9937092383074222	0	0	1.0180005538631958	0.5873854375463524	MOGAT2;DGKB;PRKCQ;PRKCZ
DG(18:1(11Z)/18:3(6Z,9Z,12Z)/0:0) (HMDB07191)	4/50	0.5615810703032383	0.9937092383074222	0	0	1.0180005538631958	0.5873854375463524	MOGAT2;DGKB;PRKCQ;PRKCZ
DG(18:1(11Z)/18:3(9Z,12Z,15Z)/0:0) (HMDB07192)	4/50	0.5615810703032383	0.9937092383074222	0	0	1.0180005538631958	0.5873854375463524	MOGAT2;DGKB;PRKCQ;PRKCZ
DG(18:1(11Z)/18:4(6Z,9Z,12Z,15Z)/0:0) (HMDB07193)	4/50	0.5615810703032383	0.9937092383074222	0	0	1.0180005538631958	0.5873854375463524	MOGAT2;DGKB;PRKCQ;PRKCZ
DG(18:1(11Z)/20:0/0:0) (HMDB07194)	4/50	0.5615810703032383	0.9937092383074222	0	0	1.0180005538631958	0.5873854375463524	MOGAT2;DGKB;PRKCQ;PRKCZ
DG(18:1(11Z)/20:1(11Z)/0:0) (HMDB07195)	4/50	0.5615810703032383	0.9937092383074222	0	0	1.0180005538631958	0.5873854375463524	MOGAT2;DGKB;PRKCQ;PRKCZ
DG(18:1(11Z)/20:2(11Z,14Z)/0:0) (HMDB07196)	4/50	0.5615810703032383	0.9937092383074222	0	0	1.0180005538631958	0.5873854375463524	MOGAT2;DGKB;PRKCQ;PRKCZ
DG(18:1(11Z)/20:3(5Z,8Z,11Z)/0:0) (HMDB07197)	4/50	0.5615810703032383	0.9937092383074222	0	0	1.0180005538631958	0.5873854375463524	MOGAT2;DGKB;PRKCQ;PRKCZ
DG(18:1(11Z)/20:3(8Z,11Z,14Z)/0:0) (HMDB07198)	4/50	0.5615810703032383	0.9937092383074222	0	0	1.0180005538631958	0.5873854375463524	MOGAT2;DGKB;PRKCQ;PRKCZ
DG(18:1(11Z)/20:4(5Z,8Z,11Z,14Z)/0:0) (HMDB07199)	4/50	0.5615810703032383	0.9937092383074222	0	0	1.0180005538631958	0.5873854375463524	MOGAT2;DGKB;PRKCQ;PRKCZ
DG(18:1(11Z)/20:4(8Z,11Z,14Z,17Z)/0:0) (HMDB07200)	4/50	0.5615810703032383	0.9937092383074222	0	0	1.0180005538631958	0.5873854375463524	MOGAT2;DGKB;PRKCQ;PRKCZ
DG(18:1(11Z)/20:5(5Z,8Z,11Z,14Z,17Z)/0:0) (HMDB07201)	4/50	0.5615810703032383	0.9937092383074222	0	0	1.0180005538631958	0.5873854375463524	MOGAT2;DGKB;PRKCQ;PRKCZ
DG(18:1(11Z)/22:0/0:0) (HMDB07202)	4/50	0.5615810703032383	0.9937092383074222	0	0	1.0180005538631958	0.5873854375463524	MOGAT2;DGKB;PRKCQ;PRKCZ
DG(18:1(11Z)/22:1(13Z)/0:0) (HMDB07203)	4/50	0.5615810703032383	0.9937092383074222	0	0	1.0180005538631958	0.5873854375463524	MOGAT2;DGKB;PRKCQ;PRKCZ
DG(18:1(11Z)/22:2(13Z,16Z)/0:0) (HMDB07204)	4/50	0.5615810703032383	0.9937092383074222	0	0	1.0180005538631958	0.5873854375463524	MOGAT2;DGKB;PRKCQ;PRKCZ
DG(18:1(11Z)/22:4(7Z,10Z,13Z,16Z)/0:0) (HMDB07205)	4/50	0.5615810703032383	0.9937092383074222	0	0	1.0180005538631958	0.5873854375463524	MOGAT2;DGKB;PRKCQ;PRKCZ
DG(18:1(11Z)/22:5(4Z,7Z,10Z,13Z,16Z)/0:0) (HMDB07206)	4/50	0.5615810703032383	0.9937092383074222	0	0	1.0180005538631958	0.5873854375463524	MOGAT2;DGKB;PRKCQ;PRKCZ
DG(18:1(11Z)/22:5(7Z,10Z,13Z,16Z,19Z)/0:0) (HMDB07207)	4/50	0.5615810703032383	0.9937092383074222	0	0	1.0180005538631958	0.5873854375463524	MOGAT2;DGKB;PRKCQ;PRKCZ
DG(18:1(11Z)/22:6(4Z,7Z,10Z,13Z,16Z,19Z)/0:0) (HMDB07208)	4/50	0.5615810703032383	0.9937092383074222	0	0	1.0180005538631958	0.5873854375463524	MOGAT2;DGKB;PRKCQ;PRKCZ
DG(18:1(11Z)/24:0/0:0) (HMDB07209)	4/50	0.5615810703032383	0.9937092383074222	0	0	1.0180005538631958	0.5873854375463524	MOGAT2;DGKB;PRKCQ;PRKCZ
DG(18:1(11Z)/24:1(15Z)/0:0) (HMDB07210)	4/50	0.5615810703032383	0.9937092383074222	0	0	1.0180005538631958	0.5873854375463524	MOGAT2;DGKB;PRKCQ;PRKCZ
DG(18:1(9Z)/14:0/0:0) (HMDB07211)	4/50	0.5615810703032383	0.9937092383074222	0	0	1.0180005538631958	0.5873854375463524	MOGAT2;DGKB;PRKCQ;PRKCZ
DG(18:1(9Z)/14:1(9Z)/0:0) (HMDB07212)	4/50	0.5615810703032383	0.9937092383074222	0	0	1.0180005538631958	0.5873854375463524	MOGAT2;DGKB;PRKCQ;PRKCZ
DG(18:1(9Z)/15:0/0:0) (HMDB07213)	4/50	0.5615810703032383	0.9937092383074222	0	0	1.0180005538631958	0.5873854375463524	MOGAT2;DGKB;PRKCQ;PRKCZ
DG(18:1(9Z)/16:1(9Z)/0:0) (HMDB07215)	4/50	0.5615810703032383	0.9937092383074222	0	0	1.0180005538631958	0.5873854375463524	MOGAT2;DGKB;PRKCQ;PRKCZ
DG(18:1(9Z)/18:0/0:0) (HMDB07216)	4/50	0.5615810703032383	0.9937092383074222	0	0	1.0180005538631958	0.5873854375463524	MOGAT2;DGKB;PRKCQ;PRKCZ
DG(18:1(9Z)/18:1(11Z)/0:0) (HMDB07217)	4/50	0.5615810703032383	0.9937092383074222	0	0	1.0180005538631958	0.5873854375463524	MOGAT2;DGKB;PRKCQ;PRKCZ
DG(18:1(9Z)/18:3(6Z,9Z,12Z)/0:0) (HMDB07220)	4/50	0.5615810703032383	0.9937092383074222	0	0	1.0180005538631958	0.5873854375463524	MOGAT2;DGKB;PRKCQ;PRKCZ
DG(18:1(9Z)/18:3(9Z,12Z,15Z)/0:0) (HMDB07221)	4/50	0.5615810703032383	0.9937092383074222	0	0	1.0180005538631958	0.5873854375463524	MOGAT2;DGKB;PRKCQ;PRKCZ
DG(18:1(9Z)/18:4(6Z,9Z,12Z,15Z)/0:0) (HMDB07222)	4/50	0.5615810703032383	0.9937092383074222	0	0	1.0180005538631958	0.5873854375463524	MOGAT2;DGKB;PRKCQ;PRKCZ
DG(18:1(9Z)/20:2(11Z,14Z)/0:0) (HMDB07225)	4/50	0.5615810703032383	0.9937092383074222	0	0	1.0180005538631958	0.5873854375463524	MOGAT2;DGKB;PRKCQ;PRKCZ
DG(18:1(9Z)/20:3(5Z,8Z,11Z)/0:0) (HMDB07226)	4/50	0.5615810703032383	0.9937092383074222	0	0	1.0180005538631958	0.5873854375463524	MOGAT2;DGKB;PRKCQ;PRKCZ
DG(18:1(9Z)/20:3(8Z,11Z,14Z)/0:0) (HMDB07227)	4/50	0.5615810703032383	0.9937092383074222	0	0	1.0180005538631958	0.5873854375463524	MOGAT2;DGKB;PRKCQ;PRKCZ
DG(18:1(9Z)/20:4(8Z,11Z,14Z,17Z)/0:0) (HMDB07229)	4/50	0.5615810703032383	0.9937092383074222	0	0	1.0180005538631958	0.5873854375463524	MOGAT2;DGKB;PRKCQ;PRKCZ
DG(18:1(9Z)/20:5(5Z,8Z,11Z,14Z,17Z)/0:0) (HMDB07230)	4/50	0.5615810703032383	0.9937092383074222	0	0	1.0180005538631958	0.5873854375463524	MOGAT2;DGKB;PRKCQ;PRKCZ
DG(18:1(9Z)/22:0/0:0) (HMDB07231)	4/50	0.5615810703032383	0.9937092383074222	0	0	1.0180005538631958	0.5873854375463524	MOGAT2;DGKB;PRKCQ;PRKCZ
DG(18:1(9Z)/22:1(13Z)/0:0) (HMDB07232)	4/50	0.5615810703032383	0.9937092383074222	0	0	1.0180005538631958	0.5873854375463524	MOGAT2;DGKB;PRKCQ;PRKCZ
DG(18:1(9Z)/22:2(13Z,16Z)/0:0) (HMDB07233)	4/50	0.5615810703032383	0.9937092383074222	0	0	1.0180005538631958	0.5873854375463524	MOGAT2;DGKB;PRKCQ;PRKCZ
DG(18:1(9Z)/22:4(7Z,10Z,13Z,16Z)/0:0) (HMDB07234)	4/50	0.5615810703032383	0.9937092383074222	0	0	1.0180005538631958	0.5873854375463524	MOGAT2;DGKB;PRKCQ;PRKCZ
DG(18:1(9Z)/22:5(4Z,7Z,10Z,13Z,16Z)/0:0) (HMDB07235)	4/50	0.5615810703032383	0.9937092383074222	0	0	1.0180005538631958	0.5873854375463524	MOGAT2;DGKB;PRKCQ;PRKCZ
DG(18:1(9Z)/22:5(7Z,10Z,13Z,16Z,19Z)/0:0) (HMDB07236)	4/50	0.5615810703032383	0.9937092383074222	0	0	1.0180005538631958	0.5873854375463524	MOGAT2;DGKB;PRKCQ;PRKCZ
DG(18:1(9Z)/22:6(4Z,7Z,10Z,13Z,16Z,19Z)/0:0) (HMDB07237)	4/50	0.5615810703032383	0.9937092383074222	0	0	1.0180005538631958	0.5873854375463524	MOGAT2;DGKB;PRKCQ;PRKCZ
DG(18:1(9Z)/24:0/0:0) (HMDB07238)	4/50	0.5615810703032383	0.9937092383074222	0	0	1.0180005538631958	0.5873854375463524	MOGAT2;DGKB;PRKCQ;PRKCZ
DG(18:1(9Z)/24:1(15Z)/0:0) (HMDB07239)	4/50	0.5615810703032383	0.9937092383074222	0	0	1.0180005538631958	0.5873854375463524	MOGAT2;DGKB;PRKCQ;PRKCZ
DG(18:2(9Z,12Z)/14:0/0:0) (HMDB07240)	4/50	0.5615810703032383	0.9937092383074222	0	0	1.0180005538631958	0.5873854375463524	MOGAT2;DGKB;PRKCQ;PRKCZ
DG(18:2(9Z,12Z)/14:1(9Z)/0:0) (HMDB07241)	4/50	0.5615810703032383	0.9937092383074222	0	0	1.0180005538631958	0.5873854375463524	MOGAT2;DGKB;PRKCQ;PRKCZ
DG(18:2(9Z,12Z)/15:0/0:0) (HMDB07242)	4/50	0.5615810703032383	0.9937092383074222	0	0	1.0180005538631958	0.5873854375463524	MOGAT2;DGKB;PRKCQ;PRKCZ
DG(18:2(9Z,12Z)/16:0/0:0) (HMDB07243)	4/50	0.5615810703032383	0.9937092383074222	0	0	1.0180005538631958	0.5873854375463524	MOGAT2;DGKB;PRKCQ;PRKCZ
DG(18:2(9Z,12Z)/16:1(9Z)/0:0) (HMDB07244)	4/50	0.5615810703032383	0.9937092383074222	0	0	1.0180005538631958	0.5873854375463524	MOGAT2;DGKB;PRKCQ;PRKCZ
DG(18:2(9Z,12Z)/18:0/0:0) (HMDB07245)	4/50	0.5615810703032383	0.9937092383074222	0	0	1.0180005538631958	0.5873854375463524	MOGAT2;DGKB;PRKCQ;PRKCZ
DG(18:2(9Z,12Z)/18:1(11Z)/0:0) (HMDB07246)	4/50	0.5615810703032383	0.9937092383074222	0	0	1.0180005538631958	0.5873854375463524	MOGAT2;DGKB;PRKCQ;PRKCZ
DG(18:2(9Z,12Z)/18:1(9Z)/0:0) (HMDB07247)	4/50	0.5615810703032383	0.9937092383074222	0	0	1.0180005538631958	0.5873854375463524	MOGAT2;DGKB;PRKCQ;PRKCZ
DG(18:2(9Z,12Z)/18:3(6Z,9Z,12Z)/0:0) (HMDB07249)	4/50	0.5615810703032383	0.9937092383074222	0	0	1.0180005538631958	0.5873854375463524	MOGAT2;DGKB;PRKCQ;PRKCZ
DG(18:2(9Z,12Z)/18:3(9Z,12Z,15Z)/0:0) (HMDB07250)	4/50	0.5615810703032383	0.9937092383074222	0	0	1.0180005538631958	0.5873854375463524	MOGAT2;DGKB;PRKCQ;PRKCZ
C39H64O5 (HMDB07251)	4/50	0.5615810703032383	0.9937092383074222	0	0	1.0180005538631958	0.5873854375463524	MOGAT2;DGKB;PRKCQ;PRKCZ
DG(18:2(9Z,12Z)/20:2(11Z,14Z)/0:0) (HMDB07254)	4/50	0.5615810703032383	0.9937092383074222	0	0	1.0180005538631958	0.5873854375463524	MOGAT2;DGKB;PRKCQ;PRKCZ
DG(18:2(9Z,12Z)/20:3(5Z,8Z,11Z)/0:0) (HMDB07255)	4/50	0.5615810703032383	0.9937092383074222	0	0	1.0180005538631958	0.5873854375463524	MOGAT2;DGKB;PRKCQ;PRKCZ
DG(18:2(9Z,12Z)/20:3(8Z,11Z,14Z)/0:0) (HMDB07256)	4/50	0.5615810703032383	0.9937092383074222	0	0	1.0180005538631958	0.5873854375463524	MOGAT2;DGKB;PRKCQ;PRKCZ
DG(18:2(9Z,12Z)/20:4(8Z,11Z,14Z,17Z)/0:0) (HMDB07258)	4/50	0.5615810703032383	0.9937092383074222	0	0	1.0180005538631958	0.5873854375463524	MOGAT2;DGKB;PRKCQ;PRKCZ
DG(18:2(9Z,12Z)/20:5(5Z,8Z,11Z,14Z,17Z)/0:0) (HMDB07259)	4/50	0.5615810703032383	0.9937092383074222	0	0	1.0180005538631958	0.5873854375463524	MOGAT2;DGKB;PRKCQ;PRKCZ
DG(18:2(9Z,12Z)/22:0/0:0) (HMDB07260)	4/50	0.5615810703032383	0.9937092383074222	0	0	1.0180005538631958	0.5873854375463524	MOGAT2;DGKB;PRKCQ;PRKCZ
DG(18:2(9Z,12Z)/22:1(13Z)/0:0) (HMDB07261)	4/50	0.5615810703032383	0.9937092383074222	0	0	1.0180005538631958	0.5873854375463524	MOGAT2;DGKB;PRKCQ;PRKCZ
DG(18:2(9Z,12Z)/22:2(13Z,16Z)/0:0) (HMDB07262)	4/50	0.5615810703032383	0.9937092383074222	0	0	1.0180005538631958	0.5873854375463524	MOGAT2;DGKB;PRKCQ;PRKCZ
DG(18:2(9Z,12Z)/22:4(7Z,10Z,13Z,16Z)/0:0) (HMDB07263)	4/50	0.5615810703032383	0.9937092383074222	0	0	1.0180005538631958	0.5873854375463524	MOGAT2;DGKB;PRKCQ;PRKCZ
DG(18:2(9Z,12Z)/22:5(4Z,7Z,10Z,13Z,16Z)/0:0) (HMDB07264)	4/50	0.5615810703032383	0.9937092383074222	0	0	1.0180005538631958	0.5873854375463524	MOGAT2;DGKB;PRKCQ;PRKCZ
DG(18:2(9Z,12Z)/22:5(7Z,10Z,13Z,16Z,19Z)/0:0) (HMDB07265)	4/50	0.5615810703032383	0.9937092383074222	0	0	1.0180005538631958	0.5873854375463524	MOGAT2;DGKB;PRKCQ;PRKCZ
DG(18:2(9Z,12Z)/22:6(4Z,7Z,10Z,13Z,16Z,19Z)/0:0) (HMDB07266)	4/50	0.5615810703032383	0.9937092383074222	0	0	1.0180005538631958	0.5873854375463524	MOGAT2;DGKB;PRKCQ;PRKCZ
DG(18:2(9Z,12Z)/24:0/0:0) (HMDB07267)	4/50	0.5615810703032383	0.9937092383074222	0	0	1.0180005538631958	0.5873854375463524	MOGAT2;DGKB;PRKCQ;PRKCZ
DG(18:2(9Z,12Z)/24:1(15Z)/0:0) (HMDB07268)	4/50	0.5615810703032383	0.9937092383074222	0	0	1.0180005538631958	0.5873854375463524	MOGAT2;DGKB;PRKCQ;PRKCZ
DG(18:3(6Z,9Z,12Z)/14:0/0:0) (HMDB07269)	4/50	0.5615810703032383	0.9937092383074222	0	0	1.0180005538631958	0.5873854375463524	MOGAT2;DGKB;PRKCQ;PRKCZ
DG(18:3(6Z,9Z,12Z)/14:1(9Z)/0:0) (HMDB07270)	4/50	0.5615810703032383	0.9937092383074222	0	0	1.0180005538631958	0.5873854375463524	MOGAT2;DGKB;PRKCQ;PRKCZ
DG(18:3(6Z,9Z,12Z)/15:0/0:0) (HMDB07271)	4/50	0.5615810703032383	0.9937092383074222	0	0	1.0180005538631958	0.5873854375463524	MOGAT2;DGKB;PRKCQ;PRKCZ
DG(18:3(6Z,9Z,12Z)/16:0/0:0) (HMDB07272)	4/50	0.5615810703032383	0.9937092383074222	0	0	1.0180005538631958	0.5873854375463524	MOGAT2;DGKB;PRKCQ;PRKCZ
DG(18:3(6Z,9Z,12Z)/16:1(9Z)/0:0) (HMDB07273)	4/50	0.5615810703032383	0.9937092383074222	0	0	1.0180005538631958	0.5873854375463524	MOGAT2;DGKB;PRKCQ;PRKCZ
DG(18:3(6Z,9Z,12Z)/18:0/0:0) (HMDB07274)	4/50	0.5615810703032383	0.9937092383074222	0	0	1.0180005538631958	0.5873854375463524	MOGAT2;DGKB;PRKCQ;PRKCZ
DG(18:3(6Z,9Z,12Z)/18:1(11Z)/0:0) (HMDB07275)	4/50	0.5615810703032383	0.9937092383074222	0	0	1.0180005538631958	0.5873854375463524	MOGAT2;DGKB;PRKCQ;PRKCZ
DG(18:3(6Z,9Z,12Z)/18:1(9Z)/0:0) (HMDB07276)	4/50	0.5615810703032383	0.9937092383074222	0	0	1.0180005538631958	0.5873854375463524	MOGAT2;DGKB;PRKCQ;PRKCZ
DG(18:3(6Z,9Z,12Z)/18:2(9Z,12Z)/0:0) (HMDB07277)	4/50	0.5615810703032383	0.9937092383074222	0	0	1.0180005538631958	0.5873854375463524	MOGAT2;DGKB;PRKCQ;PRKCZ
DG(18:3(6Z,9Z,12Z)/18:3(6Z,9Z,12Z)/0:0) (HMDB07278)	4/50	0.5615810703032383	0.9937092383074222	0	0	1.0180005538631958	0.5873854375463524	MOGAT2;DGKB;PRKCQ;PRKCZ
DG(18:3(6Z,9Z,12Z)/18:3(9Z,12Z,15Z)/0:0) (HMDB07279)	4/50	0.5615810703032383	0.9937092383074222	0	0	1.0180005538631958	0.5873854375463524	MOGAT2;DGKB;PRKCQ;PRKCZ
C39H62O5 (HMDB07280)	4/50	0.5615810703032383	0.9937092383074222	0	0	1.0180005538631958	0.5873854375463524	MOGAT2;DGKB;PRKCQ;PRKCZ
DG(18:3(6Z,9Z,12Z)/20:0/0:0) (HMDB07281)	4/50	0.5615810703032383	0.9937092383074222	0	0	1.0180005538631958	0.5873854375463524	MOGAT2;DGKB;PRKCQ;PRKCZ
DG(18:3(6Z,9Z,12Z)/20:1(11Z)/0:0) (HMDB07282)	4/50	0.5615810703032383	0.9937092383074222	0	0	1.0180005538631958	0.5873854375463524	MOGAT2;DGKB;PRKCQ;PRKCZ
DG(18:3(6Z,9Z,12Z)/20:2(11Z,14Z)/0:0) (HMDB07283)	4/50	0.5615810703032383	0.9937092383074222	0	0	1.0180005538631958	0.5873854375463524	MOGAT2;DGKB;PRKCQ;PRKCZ
DG(18:3(6Z,9Z,12Z)/20:3(5Z,8Z,11Z)/0:0) (HMDB07284)	4/50	0.5615810703032383	0.9937092383074222	0	0	1.0180005538631958	0.5873854375463524	MOGAT2;DGKB;PRKCQ;PRKCZ
DG(18:3(6Z,9Z,12Z)/20:3(8Z,11Z,14Z)/0:0) (HMDB07285)	4/50	0.5615810703032383	0.9937092383074222	0	0	1.0180005538631958	0.5873854375463524	MOGAT2;DGKB;PRKCQ;PRKCZ
DG(18:3(6Z,9Z,12Z)/20:4(5Z,8Z,11Z,14Z)/0:0) (HMDB07286)	4/50	0.5615810703032383	0.9937092383074222	0	0	1.0180005538631958	0.5873854375463524	MOGAT2;DGKB;PRKCQ;PRKCZ
DG(18:3(6Z,9Z,12Z)/20:4(8Z,11Z,14Z,17Z)/0:0) (HMDB07287)	4/50	0.5615810703032383	0.9937092383074222	0	0	1.0180005538631958	0.5873854375463524	MOGAT2;DGKB;PRKCQ;PRKCZ
DG(18:3(6Z,9Z,12Z)/20:5(5Z,8Z,11Z,14Z,17Z)/0:0) (HMDB07288)	4/50	0.5615810703032383	0.9937092383074222	0	0	1.0180005538631958	0.5873854375463524	MOGAT2;DGKB;PRKCQ;PRKCZ
DG(18:3(6Z,9Z,12Z)/22:0/0:0) (HMDB07289)	4/50	0.5615810703032383	0.9937092383074222	0	0	1.0180005538631958	0.5873854375463524	MOGAT2;DGKB;PRKCQ;PRKCZ
DG(18:3(6Z,9Z,12Z)/22:1(13Z)/0:0) (HMDB07290)	4/50	0.5615810703032383	0.9937092383074222	0	0	1.0180005538631958	0.5873854375463524	MOGAT2;DGKB;PRKCQ;PRKCZ
DG(18:3(6Z,9Z,12Z)/22:2(13Z,16Z)/0:0) (HMDB07291)	4/50	0.5615810703032383	0.9937092383074222	0	0	1.0180005538631958	0.5873854375463524	MOGAT2;DGKB;PRKCQ;PRKCZ
DG(18:3(6Z,9Z,12Z)/22:4(7Z,10Z,13Z,16Z)/0:0) (HMDB07292)	4/50	0.5615810703032383	0.9937092383074222	0	0	1.0180005538631958	0.5873854375463524	MOGAT2;DGKB;PRKCQ;PRKCZ
DG(18:3(6Z,9Z,12Z)/22:5(4Z,7Z,10Z,13Z,16Z)/0:0) (HMDB07293)	4/50	0.5615810703032383	0.9937092383074222	0	0	1.0180005538631958	0.5873854375463524	MOGAT2;DGKB;PRKCQ;PRKCZ
DG(18:3(6Z,9Z,12Z)/22:5(7Z,10Z,13Z,16Z,19Z)/0:0) (HMDB07294)	4/50	0.5615810703032383	0.9937092383074222	0	0	1.0180005538631958	0.5873854375463524	MOGAT2;DGKB;PRKCQ;PRKCZ
DG(18:3(6Z,9Z,12Z)/22:6(4Z,7Z,10Z,13Z,16Z,19Z)/0:0) (HMDB07295)	4/50	0.5615810703032383	0.9937092383074222	0	0	1.0180005538631958	0.5873854375463524	MOGAT2;DGKB;PRKCQ;PRKCZ
DG(18:3(6Z,9Z,12Z)/24:0/0:0) (HMDB07296)	4/50	0.5615810703032383	0.9937092383074222	0	0	1.0180005538631958	0.5873854375463524	MOGAT2;DGKB;PRKCQ;PRKCZ
DG(18:3(6Z,9Z,12Z)/24:1(15Z)/0:0) (HMDB07297)	4/50	0.5615810703032383	0.9937092383074222	0	0	1.0180005538631958	0.5873854375463524	MOGAT2;DGKB;PRKCQ;PRKCZ
DG(18:3(9Z,12Z,15Z)/14:0/0:0) (HMDB07298)	4/50	0.5615810703032383	0.9937092383074222	0	0	1.0180005538631958	0.5873854375463524	MOGAT2;DGKB;PRKCQ;PRKCZ
DG(18:3(9Z,12Z,15Z)/14:1(9Z)/0:0) (HMDB07299)	4/50	0.5615810703032383	0.9937092383074222	0	0	1.0180005538631958	0.5873854375463524	MOGAT2;DGKB;PRKCQ;PRKCZ
DG(18:3(9Z,12Z,15Z)/15:0/0:0) (HMDB07300)	4/50	0.5615810703032383	0.9937092383074222	0	0	1.0180005538631958	0.5873854375463524	MOGAT2;DGKB;PRKCQ;PRKCZ
DG(18:3(9Z,12Z,15Z)/16:0/0:0) (HMDB07301)	4/50	0.5615810703032383	0.9937092383074222	0	0	1.0180005538631958	0.5873854375463524	MOGAT2;DGKB;PRKCQ;PRKCZ
DG(18:3(9Z,12Z,15Z)/16:1(9Z)/0:0) (HMDB07302)	4/50	0.5615810703032383	0.9937092383074222	0	0	1.0180005538631958	0.5873854375463524	MOGAT2;DGKB;PRKCQ;PRKCZ
DG(18:3(9Z,12Z,15Z)/18:0/0:0) (HMDB07303)	4/50	0.5615810703032383	0.9937092383074222	0	0	1.0180005538631958	0.5873854375463524	MOGAT2;DGKB;PRKCQ;PRKCZ
DG(18:3(9Z,12Z,15Z)/18:1(11Z)/0:0) (HMDB07304)	4/50	0.5615810703032383	0.9937092383074222	0	0	1.0180005538631958	0.5873854375463524	MOGAT2;DGKB;PRKCQ;PRKCZ
DG(18:3(9Z,12Z,15Z)/18:1(9Z)/0:0) (HMDB07305)	4/50	0.5615810703032383	0.9937092383074222	0	0	1.0180005538631958	0.5873854375463524	MOGAT2;DGKB;PRKCQ;PRKCZ
DG(18:3(9Z,12Z,15Z)/18:2(9Z,12Z)/0:0) (HMDB07306)	4/50	0.5615810703032383	0.9937092383074222	0	0	1.0180005538631958	0.5873854375463524	MOGAT2;DGKB;PRKCQ;PRKCZ
DG(18:3(9Z,12Z,15Z)/18:3(6Z,9Z,12Z)/0:0) (HMDB07307)	4/50	0.5615810703032383	0.9937092383074222	0	0	1.0180005538631958	0.5873854375463524	MOGAT2;DGKB;PRKCQ;PRKCZ
DG(18:3(9Z,12Z,15Z)/18:3(9Z,12Z,15Z)/0:0) (HMDB07308)	4/50	0.5615810703032383	0.9937092383074222	0	0	1.0180005538631958	0.5873854375463524	MOGAT2;DGKB;PRKCQ;PRKCZ
C39H62O5 (HMDB07309)	4/50	0.5615810703032383	0.9937092383074222	0	0	1.0180005538631958	0.5873854375463524	MOGAT2;DGKB;PRKCQ;PRKCZ
DG(18:3(9Z,12Z,15Z)/20:0/0:0) (HMDB07310)	4/50	0.5615810703032383	0.9937092383074222	0	0	1.0180005538631958	0.5873854375463524	MOGAT2;DGKB;PRKCQ;PRKCZ
DG(18:3(9Z,12Z,15Z)/20:1(11Z)/0:0) (HMDB07311)	4/50	0.5615810703032383	0.9937092383074222	0	0	1.0180005538631958	0.5873854375463524	MOGAT2;DGKB;PRKCQ;PRKCZ
DG(18:3(9Z,12Z,15Z)/20:2(11Z,14Z)/0:0) (HMDB07312)	4/50	0.5615810703032383	0.9937092383074222	0	0	1.0180005538631958	0.5873854375463524	MOGAT2;DGKB;PRKCQ;PRKCZ
DG(18:3(9Z,12Z,15Z)/20:3(5Z,8Z,11Z)/0:0) (HMDB07313)	4/50	0.5615810703032383	0.9937092383074222	0	0	1.0180005538631958	0.5873854375463524	MOGAT2;DGKB;PRKCQ;PRKCZ
DG(18:3(9Z,12Z,15Z)/20:3(8Z,11Z,14Z)/0:0) (HMDB07314)	4/50	0.5615810703032383	0.9937092383074222	0	0	1.0180005538631958	0.5873854375463524	MOGAT2;DGKB;PRKCQ;PRKCZ
DG(18:3(9Z,12Z,15Z)/20:4(5Z,8Z,11Z,14Z)/0:0) (HMDB07315)	4/50	0.5615810703032383	0.9937092383074222	0	0	1.0180005538631958	0.5873854375463524	MOGAT2;DGKB;PRKCQ;PRKCZ
DG(18:3(9Z,12Z,15Z)/20:4(8Z,11Z,14Z,17Z)/0:0) (HMDB07316)	4/50	0.5615810703032383	0.9937092383074222	0	0	1.0180005538631958	0.5873854375463524	MOGAT2;DGKB;PRKCQ;PRKCZ
DG(18:3(9Z,12Z,15Z)/20:5(5Z,8Z,11Z,14Z,17Z)/0:0) (HMDB07317)	4/50	0.5615810703032383	0.9937092383074222	0	0	1.0180005538631958	0.5873854375463524	MOGAT2;DGKB;PRKCQ;PRKCZ
DG(18:3(9Z,12Z,15Z)/22:0/0:0) (HMDB07318)	4/50	0.5615810703032383	0.9937092383074222	0	0	1.0180005538631958	0.5873854375463524	MOGAT2;DGKB;PRKCQ;PRKCZ
DG(18:3(9Z,12Z,15Z)/22:1(13Z)/0:0) (HMDB07319)	4/50	0.5615810703032383	0.9937092383074222	0	0	1.0180005538631958	0.5873854375463524	MOGAT2;DGKB;PRKCQ;PRKCZ
DG(18:3(9Z,12Z,15Z)/22:2(13Z,16Z)/0:0) (HMDB07320)	4/50	0.5615810703032383	0.9937092383074222	0	0	1.0180005538631958	0.5873854375463524	MOGAT2;DGKB;PRKCQ;PRKCZ
DG(18:3(9Z,12Z,15Z)/22:4(7Z,10Z,13Z,16Z)/0:0) (HMDB07321)	4/50	0.5615810703032383	0.9937092383074222	0	0	1.0180005538631958	0.5873854375463524	MOGAT2;DGKB;PRKCQ;PRKCZ
DG(18:3(9Z,12Z,15Z)/22:5(4Z,7Z,10Z,13Z,16Z)/0:0) (HMDB07322)	4/50	0.5615810703032383	0.9937092383074222	0	0	1.0180005538631958	0.5873854375463524	MOGAT2;DGKB;PRKCQ;PRKCZ
DG(18:3(9Z,12Z,15Z)/22:5(7Z,10Z,13Z,16Z,19Z)/0:0) (HMDB07323)	4/50	0.5615810703032383	0.9937092383074222	0	0	1.0180005538631958	0.5873854375463524	MOGAT2;DGKB;PRKCQ;PRKCZ
DG(18:3(9Z,12Z,15Z)/22:6(4Z,7Z,10Z,13Z,16Z,19Z)/0:0) (HMDB07324)	4/50	0.5615810703032383	0.9937092383074222	0	0	1.0180005538631958	0.5873854375463524	MOGAT2;DGKB;PRKCQ;PRKCZ
DG(18:3(9Z,12Z,15Z)/24:0/0:0) (HMDB07325)	4/50	0.5615810703032383	0.9937092383074222	0	0	1.0180005538631958	0.5873854375463524	MOGAT2;DGKB;PRKCQ;PRKCZ
DG(18:3(9Z,12Z,15Z)/24:1(15Z)/0:0) (HMDB07326)	4/50	0.5615810703032383	0.9937092383074222	0	0	1.0180005538631958	0.5873854375463524	MOGAT2;DGKB;PRKCQ;PRKCZ
C35H60O5 (HMDB07327)	4/50	0.5615810703032383	0.9937092383074222	0	0	1.0180005538631958	0.5873854375463524	MOGAT2;DGKB;PRKCQ;PRKCZ
C35H58O5 (HMDB07328)	4/50	0.5615810703032383	0.9937092383074222	0	0	1.0180005538631958	0.5873854375463524	MOGAT2;DGKB;PRKCQ;PRKCZ
C36H62O5 (HMDB07329)	4/50	0.5615810703032383	0.9937092383074222	0	0	1.0180005538631958	0.5873854375463524	MOGAT2;DGKB;PRKCQ;PRKCZ
DG(18:4(6Z,9Z,12Z,15Z)/16:0/0:0) (HMDB07330)	4/50	0.5615810703032383	0.9937092383074222	0	0	1.0180005538631958	0.5873854375463524	MOGAT2;DGKB;PRKCQ;PRKCZ
C37H62O5 (HMDB07331)	4/50	0.5615810703032383	0.9937092383074222	0	0	1.0180005538631958	0.5873854375463524	MOGAT2;DGKB;PRKCQ;PRKCZ
DG(18:4(6Z,9Z,12Z,15Z)/18:0/0:0) (HMDB07332)	4/50	0.5615810703032383	0.9937092383074222	0	0	1.0180005538631958	0.5873854375463524	MOGAT2;DGKB;PRKCQ;PRKCZ
DG(18:4(6Z,9Z,12Z,15Z)/18:1(11Z)/0:0) (HMDB07333)	4/50	0.5615810703032383	0.9937092383074222	0	0	1.0180005538631958	0.5873854375463524	MOGAT2;DGKB;PRKCQ;PRKCZ
DG(18:4(6Z,9Z,12Z,15Z)/18:1(9Z)/0:0) (HMDB07334)	4/50	0.5615810703032383	0.9937092383074222	0	0	1.0180005538631958	0.5873854375463524	MOGAT2;DGKB;PRKCQ;PRKCZ
C39H64O5 (HMDB07335)	4/50	0.5615810703032383	0.9937092383074222	0	0	1.0180005538631958	0.5873854375463524	MOGAT2;DGKB;PRKCQ;PRKCZ
C39H62O5 (HMDB07336)	4/50	0.5615810703032383	0.9937092383074222	0	0	1.0180005538631958	0.5873854375463524	MOGAT2;DGKB;PRKCQ;PRKCZ
C39H62O5 (HMDB07337)	4/50	0.5615810703032383	0.9937092383074222	0	0	1.0180005538631958	0.5873854375463524	MOGAT2;DGKB;PRKCQ;PRKCZ
C39H60O5 (HMDB07338)	4/50	0.5615810703032383	0.9937092383074222	0	0	1.0180005538631958	0.5873854375463524	MOGAT2;DGKB;PRKCQ;PRKCZ
DG(18:4(6Z,9Z,12Z,15Z)/20:0/0:0) (HMDB07339)	4/50	0.5615810703032383	0.9937092383074222	0	0	1.0180005538631958	0.5873854375463524	MOGAT2;DGKB;PRKCQ;PRKCZ
DG(18:4(6Z,9Z,12Z,15Z)/20:1(11Z)/0:0) (HMDB07340)	4/50	0.5615810703032383	0.9937092383074222	0	0	1.0180005538631958	0.5873854375463524	MOGAT2;DGKB;PRKCQ;PRKCZ
DG(18:4(6Z,9Z,12Z,15Z)/20:2(11Z,14Z)/0:0) (HMDB07341)	4/50	0.5615810703032383	0.9937092383074222	0	0	1.0180005538631958	0.5873854375463524	MOGAT2;DGKB;PRKCQ;PRKCZ
C41H66O5 (HMDB07342)	4/50	0.5615810703032383	0.9937092383074222	0	0	1.0180005538631958	0.5873854375463524	MOGAT2;DGKB;PRKCQ;PRKCZ
C41H66O5 (HMDB07343)	4/50	0.5615810703032383	0.9937092383074222	0	0	1.0180005538631958	0.5873854375463524	MOGAT2;DGKB;PRKCQ;PRKCZ
C41H64O5 (HMDB07344)	4/50	0.5615810703032383	0.9937092383074222	0	0	1.0180005538631958	0.5873854375463524	MOGAT2;DGKB;PRKCQ;PRKCZ
C41H64O5 (HMDB07345)	4/50	0.5615810703032383	0.9937092383074222	0	0	1.0180005538631958	0.5873854375463524	MOGAT2;DGKB;PRKCQ;PRKCZ
C41H62O5 (HMDB07346)	4/50	0.5615810703032383	0.9937092383074222	0	0	1.0180005538631958	0.5873854375463524	MOGAT2;DGKB;PRKCQ;PRKCZ
DG(18:4(6Z,9Z,12Z,15Z)/22:0/0:0) (HMDB07347)	4/50	0.5615810703032383	0.9937092383074222	0	0	1.0180005538631958	0.5873854375463524	MOGAT2;DGKB;PRKCQ;PRKCZ
C43H74O5 (HMDB07348)	4/50	0.5615810703032383	0.9937092383074222	0	0	1.0180005538631958	0.5873854375463524	MOGAT2;DGKB;PRKCQ;PRKCZ
DG(18:4(6Z,9Z,12Z,15Z)/22:2(13Z,16Z)/0:0) (HMDB07349)	4/50	0.5615810703032383	0.9937092383074222	0	0	1.0180005538631958	0.5873854375463524	MOGAT2;DGKB;PRKCQ;PRKCZ
C43H68O5 (HMDB07350)	4/50	0.5615810703032383	0.9937092383074222	0	0	1.0180005538631958	0.5873854375463524	MOGAT2;DGKB;PRKCQ;PRKCZ
C43H66O5 (HMDB07351)	4/50	0.5615810703032383	0.9937092383074222	0	0	1.0180005538631958	0.5873854375463524	MOGAT2;DGKB;PRKCQ;PRKCZ
C43H66O5 (HMDB07352)	4/50	0.5615810703032383	0.9937092383074222	0	0	1.0180005538631958	0.5873854375463524	MOGAT2;DGKB;PRKCQ;PRKCZ
C43H64O5 (HMDB07353)	4/50	0.5615810703032383	0.9937092383074222	0	0	1.0180005538631958	0.5873854375463524	MOGAT2;DGKB;PRKCQ;PRKCZ
C45H80O5 (HMDB07354)	4/50	0.5615810703032383	0.9937092383074222	0	0	1.0180005538631958	0.5873854375463524	MOGAT2;DGKB;PRKCQ;PRKCZ
C45H78O5 (HMDB07355)	4/50	0.5615810703032383	0.9937092383074222	0	0	1.0180005538631958	0.5873854375463524	MOGAT2;DGKB;PRKCQ;PRKCZ
DG(20:0/14:0/0:0) (HMDB07356)	4/50	0.5615810703032383	0.9937092383074222	0	0	1.0180005538631958	0.5873854375463524	MOGAT2;DGKB;PRKCQ;PRKCZ
DG(20:0/14:1(9Z)/0:0) (HMDB07357)	4/50	0.5615810703032383	0.9937092383074222	0	0	1.0180005538631958	0.5873854375463524	MOGAT2;DGKB;PRKCQ;PRKCZ
DG(20:0/15:0/0:0) (HMDB07358)	4/50	0.5615810703032383	0.9937092383074222	0	0	1.0180005538631958	0.5873854375463524	MOGAT2;DGKB;PRKCQ;PRKCZ
DG(20:0/16:0/0:0) (HMDB07359)	4/50	0.5615810703032383	0.9937092383074222	0	0	1.0180005538631958	0.5873854375463524	MOGAT2;DGKB;PRKCQ;PRKCZ
DG(20:0/16:1(9Z)/0:0) (HMDB07360)	4/50	0.5615810703032383	0.9937092383074222	0	0	1.0180005538631958	0.5873854375463524	MOGAT2;DGKB;PRKCQ;PRKCZ
DG(20:0/18:0/0:0) (HMDB07361)	4/50	0.5615810703032383	0.9937092383074222	0	0	1.0180005538631958	0.5873854375463524	MOGAT2;DGKB;PRKCQ;PRKCZ
DG(20:0/18:1(11Z)/0:0) (HMDB07362)	4/50	0.5615810703032383	0.9937092383074222	0	0	1.0180005538631958	0.5873854375463524	MOGAT2;DGKB;PRKCQ;PRKCZ
DG(20:0/18:1(9Z)/0:0) (HMDB07363)	4/50	0.5615810703032383	0.9937092383074222	0	0	1.0180005538631958	0.5873854375463524	MOGAT2;DGKB;PRKCQ;PRKCZ
DG(20:0/18:2(9Z,12Z)/0:0) (HMDB07364)	4/50	0.5615810703032383	0.9937092383074222	0	0	1.0180005538631958	0.5873854375463524	MOGAT2;DGKB;PRKCQ;PRKCZ
DG(20:0/18:3(6Z,9Z,12Z)/0:0) (HMDB07365)	4/50	0.5615810703032383	0.9937092383074222	0	0	1.0180005538631958	0.5873854375463524	MOGAT2;DGKB;PRKCQ;PRKCZ
DG(20:0/18:3(9Z,12Z,15Z)/0:0) (HMDB07366)	4/50	0.5615810703032383	0.9937092383074222	0	0	1.0180005538631958	0.5873854375463524	MOGAT2;DGKB;PRKCQ;PRKCZ
DG(20:0/18:4(6Z,9Z,12Z,15Z)/0:0) (HMDB07367)	4/50	0.5615810703032383	0.9937092383074222	0	0	1.0180005538631958	0.5873854375463524	MOGAT2;DGKB;PRKCQ;PRKCZ
DG(20:0/20:2(11Z,14Z)/0:0) (HMDB07370)	4/50	0.5615810703032383	0.9937092383074222	0	0	1.0180005538631958	0.5873854375463524	MOGAT2;DGKB;PRKCQ;PRKCZ
DG(20:0/20:3(5Z,8Z,11Z)/0:0) (HMDB07371)	4/50	0.5615810703032383	0.9937092383074222	0	0	1.0180005538631958	0.5873854375463524	MOGAT2;DGKB;PRKCQ;PRKCZ
DG(20:0/20:3(8Z,11Z,14Z)/0:0) (HMDB07372)	4/50	0.5615810703032383	0.9937092383074222	0	0	1.0180005538631958	0.5873854375463524	MOGAT2;DGKB;PRKCQ;PRKCZ
DG(20:0/20:4(8Z,11Z,14Z,17Z)/0:0) (HMDB07374)	4/50	0.5615810703032383	0.9937092383074222	0	0	1.0180005538631958	0.5873854375463524	MOGAT2;DGKB;PRKCQ;PRKCZ
DG(20:0/20:5(5Z,8Z,11Z,14Z,17Z)/0:0) (HMDB07375)	4/50	0.5615810703032383	0.9937092383074222	0	0	1.0180005538631958	0.5873854375463524	MOGAT2;DGKB;PRKCQ;PRKCZ
DG(20:0/22:0/0:0) (HMDB07376)	4/50	0.5615810703032383	0.9937092383074222	0	0	1.0180005538631958	0.5873854375463524	MOGAT2;DGKB;PRKCQ;PRKCZ
DG(20:0/22:1(13Z)/0:0) (HMDB07377)	4/50	0.5615810703032383	0.9937092383074222	0	0	1.0180005538631958	0.5873854375463524	MOGAT2;DGKB;PRKCQ;PRKCZ
DG(20:0/22:2(13Z,16Z)/0:0) (HMDB07378)	4/50	0.5615810703032383	0.9937092383074222	0	0	1.0180005538631958	0.5873854375463524	MOGAT2;DGKB;PRKCQ;PRKCZ
DG(20:0/22:4(7Z,10Z,13Z,16Z)/0:0) (HMDB07379)	4/50	0.5615810703032383	0.9937092383074222	0	0	1.0180005538631958	0.5873854375463524	MOGAT2;DGKB;PRKCQ;PRKCZ
DG(20:0/22:5(4Z,7Z,10Z,13Z,16Z)/0:0) (HMDB07380)	4/50	0.5615810703032383	0.9937092383074222	0	0	1.0180005538631958	0.5873854375463524	MOGAT2;DGKB;PRKCQ;PRKCZ
DG(20:0/22:5(7Z,10Z,13Z,16Z,19Z)/0:0) (HMDB07381)	4/50	0.5615810703032383	0.9937092383074222	0	0	1.0180005538631958	0.5873854375463524	MOGAT2;DGKB;PRKCQ;PRKCZ
DG(20:0/22:6(4Z,7Z,10Z,13Z,16Z,19Z)/0:0) (HMDB07382)	4/50	0.5615810703032383	0.9937092383074222	0	0	1.0180005538631958	0.5873854375463524	MOGAT2;DGKB;PRKCQ;PRKCZ
DG(20:0/24:0/0:0) (HMDB07383)	4/50	0.5615810703032383	0.9937092383074222	0	0	1.0180005538631958	0.5873854375463524	MOGAT2;DGKB;PRKCQ;PRKCZ
DG(20:0/24:1(15Z)/0:0) (HMDB07384)	4/50	0.5615810703032383	0.9937092383074222	0	0	1.0180005538631958	0.5873854375463524	MOGAT2;DGKB;PRKCQ;PRKCZ
DG(20:1(11Z)/14:0/0:0) (HMDB07385)	4/50	0.5615810703032383	0.9937092383074222	0	0	1.0180005538631958	0.5873854375463524	MOGAT2;DGKB;PRKCQ;PRKCZ
DG(20:1(11Z)/14:1(9Z)/0:0) (HMDB07386)	4/50	0.5615810703032383	0.9937092383074222	0	0	1.0180005538631958	0.5873854375463524	MOGAT2;DGKB;PRKCQ;PRKCZ
DG(20:1(11Z)/15:0/0:0) (HMDB07387)	4/50	0.5615810703032383	0.9937092383074222	0	0	1.0180005538631958	0.5873854375463524	MOGAT2;DGKB;PRKCQ;PRKCZ
DG(20:1(11Z)/16:0/0:0) (HMDB07388)	4/50	0.5615810703032383	0.9937092383074222	0	0	1.0180005538631958	0.5873854375463524	MOGAT2;DGKB;PRKCQ;PRKCZ
DG(20:1(11Z)/16:1(9Z)/0:0) (HMDB07389)	4/50	0.5615810703032383	0.9937092383074222	0	0	1.0180005538631958	0.5873854375463524	MOGAT2;DGKB;PRKCQ;PRKCZ
DG(20:1(11Z)/18:0/0:0) (HMDB07390)	4/50	0.5615810703032383	0.9937092383074222	0	0	1.0180005538631958	0.5873854375463524	MOGAT2;DGKB;PRKCQ;PRKCZ
DG(20:1(11Z)/18:1(11Z)/0:0) (HMDB07391)	4/50	0.5615810703032383	0.9937092383074222	0	0	1.0180005538631958	0.5873854375463524	MOGAT2;DGKB;PRKCQ;PRKCZ
DG(20:1(11Z)/18:1(9Z)/0:0) (HMDB07392)	4/50	0.5615810703032383	0.9937092383074222	0	0	1.0180005538631958	0.5873854375463524	MOGAT2;DGKB;PRKCQ;PRKCZ
DG(20:1(11Z)/18:2(9Z,12Z)/0:0) (HMDB07393)	4/50	0.5615810703032383	0.9937092383074222	0	0	1.0180005538631958	0.5873854375463524	MOGAT2;DGKB;PRKCQ;PRKCZ
DG(20:1(11Z)/18:3(6Z,9Z,12Z)/0:0) (HMDB07394)	4/50	0.5615810703032383	0.9937092383074222	0	0	1.0180005538631958	0.5873854375463524	MOGAT2;DGKB;PRKCQ;PRKCZ
DG(20:1(11Z)/18:3(9Z,12Z,15Z)/0:0) (HMDB07395)	4/50	0.5615810703032383	0.9937092383074222	0	0	1.0180005538631958	0.5873854375463524	MOGAT2;DGKB;PRKCQ;PRKCZ
DG(20:1(11Z)/18:4(6Z,9Z,12Z,15Z)/0:0) (HMDB07396)	4/50	0.5615810703032383	0.9937092383074222	0	0	1.0180005538631958	0.5873854375463524	MOGAT2;DGKB;PRKCQ;PRKCZ
DG(20:1(11Z)/20:0/0:0) (HMDB07397)	4/50	0.5615810703032383	0.9937092383074222	0	0	1.0180005538631958	0.5873854375463524	MOGAT2;DGKB;PRKCQ;PRKCZ
DG(20:1(11Z)/20:2(11Z,14Z)/0:0) (HMDB07399)	4/50	0.5615810703032383	0.9937092383074222	0	0	1.0180005538631958	0.5873854375463524	MOGAT2;DGKB;PRKCQ;PRKCZ
DG(20:1(11Z)/20:3(5Z,8Z,11Z)/0:0) (HMDB07400)	4/50	0.5615810703032383	0.9937092383074222	0	0	1.0180005538631958	0.5873854375463524	MOGAT2;DGKB;PRKCQ;PRKCZ
DG(20:1(11Z)/20:3(8Z,11Z,14Z)/0:0) (HMDB07401)	4/50	0.5615810703032383	0.9937092383074222	0	0	1.0180005538631958	0.5873854375463524	MOGAT2;DGKB;PRKCQ;PRKCZ
DG(20:1(11Z)/20:4(8Z,11Z,14Z,17Z)/0:0) (HMDB07403)	4/50	0.5615810703032383	0.9937092383074222	0	0	1.0180005538631958	0.5873854375463524	MOGAT2;DGKB;PRKCQ;PRKCZ
DG(20:1(11Z)/20:5(5Z,8Z,11Z,14Z,17Z)/0:0) (HMDB07404)	4/50	0.5615810703032383	0.9937092383074222	0	0	1.0180005538631958	0.5873854375463524	MOGAT2;DGKB;PRKCQ;PRKCZ
DG(20:1(11Z)/22:0/0:0) (HMDB07405)	4/50	0.5615810703032383	0.9937092383074222	0	0	1.0180005538631958	0.5873854375463524	MOGAT2;DGKB;PRKCQ;PRKCZ
DG(20:1(11Z)/22:1(13Z)/0:0) (HMDB07406)	4/50	0.5615810703032383	0.9937092383074222	0	0	1.0180005538631958	0.5873854375463524	MOGAT2;DGKB;PRKCQ;PRKCZ
DG(20:1(11Z)/22:2(13Z,16Z)/0:0) (HMDB07407)	4/50	0.5615810703032383	0.9937092383074222	0	0	1.0180005538631958	0.5873854375463524	MOGAT2;DGKB;PRKCQ;PRKCZ
DG(20:1(11Z)/22:4(7Z,10Z,13Z,16Z)/0:0) (HMDB07408)	4/50	0.5615810703032383	0.9937092383074222	0	0	1.0180005538631958	0.5873854375463524	MOGAT2;DGKB;PRKCQ;PRKCZ
DG(20:1(11Z)/22:5(4Z,7Z,10Z,13Z,16Z)/0:0) (HMDB07409)	4/50	0.5615810703032383	0.9937092383074222	0	0	1.0180005538631958	0.5873854375463524	MOGAT2;DGKB;PRKCQ;PRKCZ
DG(20:1(11Z)/22:5(7Z,10Z,13Z,16Z,19Z)/0:0) (HMDB07410)	4/50	0.5615810703032383	0.9937092383074222	0	0	1.0180005538631958	0.5873854375463524	MOGAT2;DGKB;PRKCQ;PRKCZ
DG(20:1(11Z)/22:6(4Z,7Z,10Z,13Z,16Z,19Z)/0:0) (HMDB07411)	4/50	0.5615810703032383	0.9937092383074222	0	0	1.0180005538631958	0.5873854375463524	MOGAT2;DGKB;PRKCQ;PRKCZ
DG(20:1(11Z)/24:0/0:0) (HMDB07412)	4/50	0.5615810703032383	0.9937092383074222	0	0	1.0180005538631958	0.5873854375463524	MOGAT2;DGKB;PRKCQ;PRKCZ
DG(20:1(11Z)/24:1(15Z)/0:0) (HMDB07413)	4/50	0.5615810703032383	0.9937092383074222	0	0	1.0180005538631958	0.5873854375463524	MOGAT2;DGKB;PRKCQ;PRKCZ
DG(20:2(11Z,14Z)/14:0/0:0) (HMDB07414)	4/50	0.5615810703032383	0.9937092383074222	0	0	1.0180005538631958	0.5873854375463524	MOGAT2;DGKB;PRKCQ;PRKCZ
DG(20:2(11Z,14Z)/14:1(9Z)/0:0) (HMDB07415)	4/50	0.5615810703032383	0.9937092383074222	0	0	1.0180005538631958	0.5873854375463524	MOGAT2;DGKB;PRKCQ;PRKCZ
DG(20:2(11Z,14Z)/15:0/0:0) (HMDB07416)	4/50	0.5615810703032383	0.9937092383074222	0	0	1.0180005538631958	0.5873854375463524	MOGAT2;DGKB;PRKCQ;PRKCZ
DG(20:2(11Z,14Z)/16:0/0:0) (HMDB07417)	4/50	0.5615810703032383	0.9937092383074222	0	0	1.0180005538631958	0.5873854375463524	MOGAT2;DGKB;PRKCQ;PRKCZ
DG(20:2(11Z,14Z)/16:1(9Z)/0:0) (HMDB07418)	4/50	0.5615810703032383	0.9937092383074222	0	0	1.0180005538631958	0.5873854375463524	MOGAT2;DGKB;PRKCQ;PRKCZ
DG(20:2(11Z,14Z)/18:0/0:0) (HMDB07419)	4/50	0.5615810703032383	0.9937092383074222	0	0	1.0180005538631958	0.5873854375463524	MOGAT2;DGKB;PRKCQ;PRKCZ
DG(20:2(11Z,14Z)/18:1(11Z)/0:0) (HMDB07420)	4/50	0.5615810703032383	0.9937092383074222	0	0	1.0180005538631958	0.5873854375463524	MOGAT2;DGKB;PRKCQ;PRKCZ
DG(20:2(11Z,14Z)/18:1(9Z)/0:0) (HMDB07421)	4/50	0.5615810703032383	0.9937092383074222	0	0	1.0180005538631958	0.5873854375463524	MOGAT2;DGKB;PRKCQ;PRKCZ
DG(20:2(11Z,14Z)/18:2(9Z,12Z)/0:0) (HMDB07422)	4/50	0.5615810703032383	0.9937092383074222	0	0	1.0180005538631958	0.5873854375463524	MOGAT2;DGKB;PRKCQ;PRKCZ
DG(20:2(11Z,14Z)/18:3(6Z,9Z,12Z)/0:0) (HMDB07423)	4/50	0.5615810703032383	0.9937092383074222	0	0	1.0180005538631958	0.5873854375463524	MOGAT2;DGKB;PRKCQ;PRKCZ
DG(20:2(11Z,14Z)/18:3(9Z,12Z,15Z)/0:0) (HMDB07424)	4/50	0.5615810703032383	0.9937092383074222	0	0	1.0180005538631958	0.5873854375463524	MOGAT2;DGKB;PRKCQ;PRKCZ
DG(20:2(11Z,14Z)/18:4(6Z,9Z,12Z,15Z)/0:0) (HMDB07425)	4/50	0.5615810703032383	0.9937092383074222	0	0	1.0180005538631958	0.5873854375463524	MOGAT2;DGKB;PRKCQ;PRKCZ
DG(20:2(11Z,14Z)/20:0/0:0) (HMDB07426)	4/50	0.5615810703032383	0.9937092383074222	0	0	1.0180005538631958	0.5873854375463524	MOGAT2;DGKB;PRKCQ;PRKCZ
DG(20:2(11Z,14Z)/20:1(11Z)/0:0) (HMDB07427)	4/50	0.5615810703032383	0.9937092383074222	0	0	1.0180005538631958	0.5873854375463524	MOGAT2;DGKB;PRKCQ;PRKCZ
DG(20:2(11Z,14Z)/20:2(11Z,14Z)/0:0) (HMDB07428)	4/50	0.5615810703032383	0.9937092383074222	0	0	1.0180005538631958	0.5873854375463524	MOGAT2;DGKB;PRKCQ;PRKCZ
DG(20:2(11Z,14Z)/20:3(5Z,8Z,11Z)/0:0) (HMDB07429)	4/50	0.5615810703032383	0.9937092383074222	0	0	1.0180005538631958	0.5873854375463524	MOGAT2;DGKB;PRKCQ;PRKCZ
DG(20:2(11Z,14Z)/20:3(8Z,11Z,14Z)/0:0) (HMDB07430)	4/50	0.5615810703032383	0.9937092383074222	0	0	1.0180005538631958	0.5873854375463524	MOGAT2;DGKB;PRKCQ;PRKCZ
DG(20:2(11Z,14Z)/20:4(5Z,8Z,11Z,14Z)/0:0) (HMDB07431)	4/50	0.5615810703032383	0.9937092383074222	0	0	1.0180005538631958	0.5873854375463524	MOGAT2;DGKB;PRKCQ;PRKCZ
DG(20:2(11Z,14Z)/20:4(8Z,11Z,14Z,17Z)/0:0) (HMDB07432)	4/50	0.5615810703032383	0.9937092383074222	0	0	1.0180005538631958	0.5873854375463524	MOGAT2;DGKB;PRKCQ;PRKCZ
DG(20:2(11Z,14Z)/20:5(5Z,8Z,11Z,14Z,17Z)/0:0) (HMDB07433)	4/50	0.5615810703032383	0.9937092383074222	0	0	1.0180005538631958	0.5873854375463524	MOGAT2;DGKB;PRKCQ;PRKCZ
DG(20:2(11Z,14Z)/22:0/0:0) (HMDB07434)	4/50	0.5615810703032383	0.9937092383074222	0	0	1.0180005538631958	0.5873854375463524	MOGAT2;DGKB;PRKCQ;PRKCZ
DG(20:2(11Z,14Z)/22:1(13Z)/0:0) (HMDB07435)	4/50	0.5615810703032383	0.9937092383074222	0	0	1.0180005538631958	0.5873854375463524	MOGAT2;DGKB;PRKCQ;PRKCZ
DG(20:2(11Z,14Z)/22:2(13Z,16Z)/0:0) (HMDB07436)	4/50	0.5615810703032383	0.9937092383074222	0	0	1.0180005538631958	0.5873854375463524	MOGAT2;DGKB;PRKCQ;PRKCZ
DG(20:2(11Z,14Z)/22:4(7Z,10Z,13Z,16Z)/0:0) (HMDB07437)	4/50	0.5615810703032383	0.9937092383074222	0	0	1.0180005538631958	0.5873854375463524	MOGAT2;DGKB;PRKCQ;PRKCZ
DG(20:2(11Z,14Z)/22:5(4Z,7Z,10Z,13Z,16Z)/0:0) (HMDB07438)	4/50	0.5615810703032383	0.9937092383074222	0	0	1.0180005538631958	0.5873854375463524	MOGAT2;DGKB;PRKCQ;PRKCZ
DG(20:2(11Z,14Z)/22:5(7Z,10Z,13Z,16Z,19Z)/0:0) (HMDB07439)	4/50	0.5615810703032383	0.9937092383074222	0	0	1.0180005538631958	0.5873854375463524	MOGAT2;DGKB;PRKCQ;PRKCZ
DG(20:2(11Z,14Z)/22:6(4Z,7Z,10Z,13Z,16Z,19Z)/0:0) (HMDB07440)	4/50	0.5615810703032383	0.9937092383074222	0	0	1.0180005538631958	0.5873854375463524	MOGAT2;DGKB;PRKCQ;PRKCZ
DG(20:2(11Z,14Z)/24:0/0:0) (HMDB07441)	4/50	0.5615810703032383	0.9937092383074222	0	0	1.0180005538631958	0.5873854375463524	MOGAT2;DGKB;PRKCQ;PRKCZ
DG(20:2(11Z,14Z)/24:1(15Z)/0:0) (HMDB07442)	4/50	0.5615810703032383	0.9937092383074222	0	0	1.0180005538631958	0.5873854375463524	MOGAT2;DGKB;PRKCQ;PRKCZ
DG(20:3(5Z,8Z,11Z)/14:0/0:0) (HMDB07443)	4/50	0.5615810703032383	0.9937092383074222	0	0	1.0180005538631958	0.5873854375463524	MOGAT2;DGKB;PRKCQ;PRKCZ
DG(20:3(5Z,8Z,11Z)/14:1(9Z)/0:0) (HMDB07444)	4/50	0.5615810703032383	0.9937092383074222	0	0	1.0180005538631958	0.5873854375463524	MOGAT2;DGKB;PRKCQ;PRKCZ
DG(20:3(5Z,8Z,11Z)/15:0/0:0) (HMDB07445)	4/50	0.5615810703032383	0.9937092383074222	0	0	1.0180005538631958	0.5873854375463524	MOGAT2;DGKB;PRKCQ;PRKCZ
DG(20:3(5Z,8Z,11Z)/16:0/0:0) (HMDB07446)	4/50	0.5615810703032383	0.9937092383074222	0	0	1.0180005538631958	0.5873854375463524	MOGAT2;DGKB;PRKCQ;PRKCZ
DG(20:3(5Z,8Z,11Z)/16:1(9Z)/0:0) (HMDB07447)	4/50	0.5615810703032383	0.9937092383074222	0	0	1.0180005538631958	0.5873854375463524	MOGAT2;DGKB;PRKCQ;PRKCZ
DG(20:3(5Z,8Z,11Z)/18:0/0:0) (HMDB07448)	4/50	0.5615810703032383	0.9937092383074222	0	0	1.0180005538631958	0.5873854375463524	MOGAT2;DGKB;PRKCQ;PRKCZ
DG(20:3(5Z,8Z,11Z)/18:1(11Z)/0:0) (HMDB07449)	4/50	0.5615810703032383	0.9937092383074222	0	0	1.0180005538631958	0.5873854375463524	MOGAT2;DGKB;PRKCQ;PRKCZ
DG(20:3(5Z,8Z,11Z)/18:1(9Z)/0:0) (HMDB07450)	4/50	0.5615810703032383	0.9937092383074222	0	0	1.0180005538631958	0.5873854375463524	MOGAT2;DGKB;PRKCQ;PRKCZ
DG(20:3(5Z,8Z,11Z)/18:2(9Z,12Z)/0:0) (HMDB07451)	4/50	0.5615810703032383	0.9937092383074222	0	0	1.0180005538631958	0.5873854375463524	MOGAT2;DGKB;PRKCQ;PRKCZ
DG(20:3(5Z,8Z,11Z)/18:3(6Z,9Z,12Z)/0:0) (HMDB07452)	4/50	0.5615810703032383	0.9937092383074222	0	0	1.0180005538631958	0.5873854375463524	MOGAT2;DGKB;PRKCQ;PRKCZ
DG(20:3(5Z,8Z,11Z)/18:3(9Z,12Z,15Z)/0:0) (HMDB07453)	4/50	0.5615810703032383	0.9937092383074222	0	0	1.0180005538631958	0.5873854375463524	MOGAT2;DGKB;PRKCQ;PRKCZ
C41H66O5 (HMDB07454)	4/50	0.5615810703032383	0.9937092383074222	0	0	1.0180005538631958	0.5873854375463524	MOGAT2;DGKB;PRKCQ;PRKCZ
DG(20:3(5Z,8Z,11Z)/20:0/0:0) (HMDB07455)	4/50	0.5615810703032383	0.9937092383074222	0	0	1.0180005538631958	0.5873854375463524	MOGAT2;DGKB;PRKCQ;PRKCZ
DG(20:3(5Z,8Z,11Z)/20:1(11Z)/0:0) (HMDB07456)	4/50	0.5615810703032383	0.9937092383074222	0	0	1.0180005538631958	0.5873854375463524	MOGAT2;DGKB;PRKCQ;PRKCZ
DG(20:3(5Z,8Z,11Z)/20:2(11Z,14Z)/0:0) (HMDB07457)	4/50	0.5615810703032383	0.9937092383074222	0	0	1.0180005538631958	0.5873854375463524	MOGAT2;DGKB;PRKCQ;PRKCZ
DG(20:3(5Z,8Z,11Z)/20:3(5Z,8Z,11Z)/0:0) (HMDB07458)	4/50	0.5615810703032383	0.9937092383074222	0	0	1.0180005538631958	0.5873854375463524	MOGAT2;DGKB;PRKCQ;PRKCZ
DG(20:3(5Z,8Z,11Z)/20:3(8Z,11Z,14Z)/0:0) (HMDB07459)	4/50	0.5615810703032383	0.9937092383074222	0	0	1.0180005538631958	0.5873854375463524	MOGAT2;DGKB;PRKCQ;PRKCZ
DG(20:3(5Z,8Z,11Z)/20:4(5Z,8Z,11Z,14Z)/0:0) (HMDB07460)	4/50	0.5615810703032383	0.9937092383074222	0	0	1.0180005538631958	0.5873854375463524	MOGAT2;DGKB;PRKCQ;PRKCZ
DG(20:3(5Z,8Z,11Z)/20:4(8Z,11Z,14Z,17Z)/0:0) (HMDB07461)	4/50	0.5615810703032383	0.9937092383074222	0	0	1.0180005538631958	0.5873854375463524	MOGAT2;DGKB;PRKCQ;PRKCZ
DG(20:3(5Z,8Z,11Z)/20:5(5Z,8Z,11Z,14Z,17Z)/0:0) (HMDB07462)	4/50	0.5615810703032383	0.9937092383074222	0	0	1.0180005538631958	0.5873854375463524	MOGAT2;DGKB;PRKCQ;PRKCZ
DG(20:3(5Z,8Z,11Z)/22:0/0:0) (HMDB07463)	4/50	0.5615810703032383	0.9937092383074222	0	0	1.0180005538631958	0.5873854375463524	MOGAT2;DGKB;PRKCQ;PRKCZ
DG(20:3(5Z,8Z,11Z)/22:1(13Z)/0:0) (HMDB07464)	4/50	0.5615810703032383	0.9937092383074222	0	0	1.0180005538631958	0.5873854375463524	MOGAT2;DGKB;PRKCQ;PRKCZ
DG(20:3(5Z,8Z,11Z)/22:2(13Z,16Z)/0:0) (HMDB07465)	4/50	0.5615810703032383	0.9937092383074222	0	0	1.0180005538631958	0.5873854375463524	MOGAT2;DGKB;PRKCQ;PRKCZ
DG(20:3(5Z,8Z,11Z)/22:4(7Z,10Z,13Z,16Z)/0:0) (HMDB07466)	4/50	0.5615810703032383	0.9937092383074222	0	0	1.0180005538631958	0.5873854375463524	MOGAT2;DGKB;PRKCQ;PRKCZ
DG(20:3(5Z,8Z,11Z)/22:5(4Z,7Z,10Z,13Z,16Z)/0:0) (HMDB07467)	4/50	0.5615810703032383	0.9937092383074222	0	0	1.0180005538631958	0.5873854375463524	MOGAT2;DGKB;PRKCQ;PRKCZ
DG(20:3(5Z,8Z,11Z)/22:5(7Z,10Z,13Z,16Z,19Z)/0:0) (HMDB07468)	4/50	0.5615810703032383	0.9937092383074222	0	0	1.0180005538631958	0.5873854375463524	MOGAT2;DGKB;PRKCQ;PRKCZ
DG(20:3(5Z,8Z,11Z)/22:6(4Z,7Z,10Z,13Z,16Z,19Z)/0:0) (HMDB07469)	4/50	0.5615810703032383	0.9937092383074222	0	0	1.0180005538631958	0.5873854375463524	MOGAT2;DGKB;PRKCQ;PRKCZ
DG(20:3(5Z,8Z,11Z)/24:0/0:0) (HMDB07470)	4/50	0.5615810703032383	0.9937092383074222	0	0	1.0180005538631958	0.5873854375463524	MOGAT2;DGKB;PRKCQ;PRKCZ
DG(20:3(5Z,8Z,11Z)/24:1(15Z)/0:0) (HMDB07471)	4/50	0.5615810703032383	0.9937092383074222	0	0	1.0180005538631958	0.5873854375463524	MOGAT2;DGKB;PRKCQ;PRKCZ
DG(20:3(8Z,11Z,14Z)/14:0/0:0) (HMDB07472)	4/50	0.5615810703032383	0.9937092383074222	0	0	1.0180005538631958	0.5873854375463524	MOGAT2;DGKB;PRKCQ;PRKCZ
DG(20:3(8Z,11Z,14Z)/14:1(9Z)/0:0) (HMDB07473)	4/50	0.5615810703032383	0.9937092383074222	0	0	1.0180005538631958	0.5873854375463524	MOGAT2;DGKB;PRKCQ;PRKCZ
DG(20:3(8Z,11Z,14Z)/15:0/0:0) (HMDB07474)	4/50	0.5615810703032383	0.9937092383074222	0	0	1.0180005538631958	0.5873854375463524	MOGAT2;DGKB;PRKCQ;PRKCZ
DG(20:3(8Z,11Z,14Z)/16:0/0:0) (HMDB07475)	4/50	0.5615810703032383	0.9937092383074222	0	0	1.0180005538631958	0.5873854375463524	MOGAT2;DGKB;PRKCQ;PRKCZ
DG(20:3(8Z,11Z,14Z)/16:1(9Z)/0:0) (HMDB07476)	4/50	0.5615810703032383	0.9937092383074222	0	0	1.0180005538631958	0.5873854375463524	MOGAT2;DGKB;PRKCQ;PRKCZ
DG(20:3(8Z,11Z,14Z)/18:0/0:0) (HMDB07477)	4/50	0.5615810703032383	0.9937092383074222	0	0	1.0180005538631958	0.5873854375463524	MOGAT2;DGKB;PRKCQ;PRKCZ
DG(20:3(8Z,11Z,14Z)/18:1(11Z)/0:0) (HMDB07478)	4/50	0.5615810703032383	0.9937092383074222	0	0	1.0180005538631958	0.5873854375463524	MOGAT2;DGKB;PRKCQ;PRKCZ
DG(20:3(8Z,11Z,14Z)/18:1(9Z)/0:0) (HMDB07479)	4/50	0.5615810703032383	0.9937092383074222	0	0	1.0180005538631958	0.5873854375463524	MOGAT2;DGKB;PRKCQ;PRKCZ
DG(20:3(8Z,11Z,14Z)/18:2(9Z,12Z)/0:0) (HMDB07480)	4/50	0.5615810703032383	0.9937092383074222	0	0	1.0180005538631958	0.5873854375463524	MOGAT2;DGKB;PRKCQ;PRKCZ
DG(20:3(8Z,11Z,14Z)/18:3(6Z,9Z,12Z)/0:0) (HMDB07481)	4/50	0.5615810703032383	0.9937092383074222	0	0	1.0180005538631958	0.5873854375463524	MOGAT2;DGKB;PRKCQ;PRKCZ
DG(20:3(8Z,11Z,14Z)/18:3(9Z,12Z,15Z)/0:0) (HMDB07482)	4/50	0.5615810703032383	0.9937092383074222	0	0	1.0180005538631958	0.5873854375463524	MOGAT2;DGKB;PRKCQ;PRKCZ
C41H66O5 (HMDB07483)	4/50	0.5615810703032383	0.9937092383074222	0	0	1.0180005538631958	0.5873854375463524	MOGAT2;DGKB;PRKCQ;PRKCZ
DG(20:3(8Z,11Z,14Z)/20:0/0:0) (HMDB07484)	4/50	0.5615810703032383	0.9937092383074222	0	0	1.0180005538631958	0.5873854375463524	MOGAT2;DGKB;PRKCQ;PRKCZ
DG(20:3(8Z,11Z,14Z)/20:1(11Z)/0:0) (HMDB07485)	4/50	0.5615810703032383	0.9937092383074222	0	0	1.0180005538631958	0.5873854375463524	MOGAT2;DGKB;PRKCQ;PRKCZ
DG(20:3(8Z,11Z,14Z)/20:2(11Z,14Z)/0:0) (HMDB07486)	4/50	0.5615810703032383	0.9937092383074222	0	0	1.0180005538631958	0.5873854375463524	MOGAT2;DGKB;PRKCQ;PRKCZ
DG(20:3(8Z,11Z,14Z)/20:3(5Z,8Z,11Z)/0:0) (HMDB07487)	4/50	0.5615810703032383	0.9937092383074222	0	0	1.0180005538631958	0.5873854375463524	MOGAT2;DGKB;PRKCQ;PRKCZ
DG(20:3(8Z,11Z,14Z)/20:3(8Z,11Z,14Z)/0:0) (HMDB07488)	4/50	0.5615810703032383	0.9937092383074222	0	0	1.0180005538631958	0.5873854375463524	MOGAT2;DGKB;PRKCQ;PRKCZ
DG(20:3(8Z,11Z,14Z)/20:4(5Z,8Z,11Z,14Z)/0:0) (HMDB07489)	4/50	0.5615810703032383	0.9937092383074222	0	0	1.0180005538631958	0.5873854375463524	MOGAT2;DGKB;PRKCQ;PRKCZ
DG(20:3(8Z,11Z,14Z)/20:4(8Z,11Z,14Z,17Z)/0:0) (HMDB07490)	4/50	0.5615810703032383	0.9937092383074222	0	0	1.0180005538631958	0.5873854375463524	MOGAT2;DGKB;PRKCQ;PRKCZ
DG(20:3(8Z,11Z,14Z)/20:5(5Z,8Z,11Z,14Z,17Z)/0:0) (HMDB07491)	4/50	0.5615810703032383	0.9937092383074222	0	0	1.0180005538631958	0.5873854375463524	MOGAT2;DGKB;PRKCQ;PRKCZ
DG(20:3(8Z,11Z,14Z)/22:0/0:0) (HMDB07492)	4/50	0.5615810703032383	0.9937092383074222	0	0	1.0180005538631958	0.5873854375463524	MOGAT2;DGKB;PRKCQ;PRKCZ
DG(20:3(8Z,11Z,14Z)/22:1(13Z)/0:0) (HMDB07493)	4/50	0.5615810703032383	0.9937092383074222	0	0	1.0180005538631958	0.5873854375463524	MOGAT2;DGKB;PRKCQ;PRKCZ
DG(20:3(8Z,11Z,14Z)/22:2(13Z,16Z)/0:0) (HMDB07494)	4/50	0.5615810703032383	0.9937092383074222	0	0	1.0180005538631958	0.5873854375463524	MOGAT2;DGKB;PRKCQ;PRKCZ
DG(20:3(8Z,11Z,14Z)/22:4(7Z,10Z,13Z,16Z)/0:0) (HMDB07495)	4/50	0.5615810703032383	0.9937092383074222	0	0	1.0180005538631958	0.5873854375463524	MOGAT2;DGKB;PRKCQ;PRKCZ
DG(20:3(8Z,11Z,14Z)/22:5(4Z,7Z,10Z,13Z,16Z)/0:0) (HMDB07496)	4/50	0.5615810703032383	0.9937092383074222	0	0	1.0180005538631958	0.5873854375463524	MOGAT2;DGKB;PRKCQ;PRKCZ
DG(20:3(8Z,11Z,14Z)/22:5(7Z,10Z,13Z,16Z,19Z)/0:0) (HMDB07497)	4/50	0.5615810703032383	0.9937092383074222	0	0	1.0180005538631958	0.5873854375463524	MOGAT2;DGKB;PRKCQ;PRKCZ
DG(20:3(8Z,11Z,14Z)/22:6(4Z,7Z,10Z,13Z,16Z,19Z)/0:0) (HMDB07498)	4/50	0.5615810703032383	0.9937092383074222	0	0	1.0180005538631958	0.5873854375463524	MOGAT2;DGKB;PRKCQ;PRKCZ
DG(20:3(8Z,11Z,14Z)/24:0/0:0) (HMDB07499)	4/50	0.5615810703032383	0.9937092383074222	0	0	1.0180005538631958	0.5873854375463524	MOGAT2;DGKB;PRKCQ;PRKCZ
DG(20:3(8Z,11Z,14Z)/24:1(15Z)/0:0) (HMDB07500)	4/50	0.5615810703032383	0.9937092383074222	0	0	1.0180005538631958	0.5873854375463524	MOGAT2;DGKB;PRKCQ;PRKCZ
DG(20:4(5Z,8Z,11Z,14Z)/14:0/0:0) (HMDB07501)	4/50	0.5615810703032383	0.9937092383074222	0	0	1.0180005538631958	0.5873854375463524	MOGAT2;DGKB;PRKCQ;PRKCZ
DG(20:4(5Z,8Z,11Z,14Z)/14:1(9Z)/0:0) (HMDB07502)	4/50	0.5615810703032383	0.9937092383074222	0	0	1.0180005538631958	0.5873854375463524	MOGAT2;DGKB;PRKCQ;PRKCZ
DG(20:4(5Z,8Z,11Z,14Z)/15:0/0:0) (HMDB07503)	4/50	0.5615810703032383	0.9937092383074222	0	0	1.0180005538631958	0.5873854375463524	MOGAT2;DGKB;PRKCQ;PRKCZ
DG(20:4(5Z,8Z,11Z,14Z)/16:0/0:0) (HMDB07504)	4/50	0.5615810703032383	0.9937092383074222	0	0	1.0180005538631958	0.5873854375463524	MOGAT2;DGKB;PRKCQ;PRKCZ
DG(20:4(5Z,8Z,11Z,14Z)/16:1(9Z)/0:0) (HMDB07505)	4/50	0.5615810703032383	0.9937092383074222	0	0	1.0180005538631958	0.5873854375463524	MOGAT2;DGKB;PRKCQ;PRKCZ
DG(20:4(5Z,8Z,11Z,14Z)/18:0/0:0) (HMDB07506)	4/50	0.5615810703032383	0.9937092383074222	0	0	1.0180005538631958	0.5873854375463524	MOGAT2;DGKB;PRKCQ;PRKCZ
DG(20:4(5Z,8Z,11Z,14Z)/18:1(11Z)/0:0) (HMDB07507)	4/50	0.5615810703032383	0.9937092383074222	0	0	1.0180005538631958	0.5873854375463524	MOGAT2;DGKB;PRKCQ;PRKCZ
DG(20:4(5Z,8Z,11Z,14Z)/18:1(9Z)/0:0) (HMDB07508)	4/50	0.5615810703032383	0.9937092383074222	0	0	1.0180005538631958	0.5873854375463524	MOGAT2;DGKB;PRKCQ;PRKCZ
DG(20:4(5Z,8Z,11Z,14Z)/18:2(9Z,12Z)/0:0) (HMDB07509)	4/50	0.5615810703032383	0.9937092383074222	0	0	1.0180005538631958	0.5873854375463524	MOGAT2;DGKB;PRKCQ;PRKCZ
DG(20:4(5Z,8Z,11Z,14Z)/18:3(6Z,9Z,12Z)/0:0) (HMDB07510)	4/50	0.5615810703032383	0.9937092383074222	0	0	1.0180005538631958	0.5873854375463524	MOGAT2;DGKB;PRKCQ;PRKCZ
DG(20:4(5Z,8Z,11Z,14Z)/18:3(9Z,12Z,15Z)/0:0) (HMDB07511)	4/50	0.5615810703032383	0.9937092383074222	0	0	1.0180005538631958	0.5873854375463524	MOGAT2;DGKB;PRKCQ;PRKCZ
C41H64O5 (HMDB07512)	4/50	0.5615810703032383	0.9937092383074222	0	0	1.0180005538631958	0.5873854375463524	MOGAT2;DGKB;PRKCQ;PRKCZ
DG(20:4(5Z,8Z,11Z,14Z)/20:0/0:0) (HMDB07513)	4/50	0.5615810703032383	0.9937092383074222	0	0	1.0180005538631958	0.5873854375463524	MOGAT2;DGKB;PRKCQ;PRKCZ
DG(20:4(5Z,8Z,11Z,14Z)/20:1(11Z)/0:0) (HMDB07514)	4/50	0.5615810703032383	0.9937092383074222	0	0	1.0180005538631958	0.5873854375463524	MOGAT2;DGKB;PRKCQ;PRKCZ
DG(20:4(5Z,8Z,11Z,14Z)/20:2(11Z,14Z)/0:0) (HMDB07515)	4/50	0.5615810703032383	0.9937092383074222	0	0	1.0180005538631958	0.5873854375463524	MOGAT2;DGKB;PRKCQ;PRKCZ
DG(20:4(5Z,8Z,11Z,14Z)/20:3(5Z,8Z,11Z)/0:0) (HMDB07516)	4/50	0.5615810703032383	0.9937092383074222	0	0	1.0180005538631958	0.5873854375463524	MOGAT2;DGKB;PRKCQ;PRKCZ
DG(20:4(5Z,8Z,11Z,14Z)/20:3(8Z,11Z,14Z)/0:0) (HMDB07517)	4/50	0.5615810703032383	0.9937092383074222	0	0	1.0180005538631958	0.5873854375463524	MOGAT2;DGKB;PRKCQ;PRKCZ
DG(20:4(5Z,8Z,11Z,14Z)/20:4(8Z,11Z,14Z,17Z)/0:0) (HMDB07519)	4/50	0.5615810703032383	0.9937092383074222	0	0	1.0180005538631958	0.5873854375463524	MOGAT2;DGKB;PRKCQ;PRKCZ
DG(20:4(5Z,8Z,11Z,14Z)/20:5(5Z,8Z,11Z,14Z,17Z)/0:0) (HMDB07520)	4/50	0.5615810703032383	0.9937092383074222	0	0	1.0180005538631958	0.5873854375463524	MOGAT2;DGKB;PRKCQ;PRKCZ
DG(20:4(5Z,8Z,11Z,14Z)/22:0/0:0) (HMDB07521)	4/50	0.5615810703032383	0.9937092383074222	0	0	1.0180005538631958	0.5873854375463524	MOGAT2;DGKB;PRKCQ;PRKCZ
DG(20:4(5Z,8Z,11Z,14Z)/22:1(13Z)/0:0) (HMDB07522)	4/50	0.5615810703032383	0.9937092383074222	0	0	1.0180005538631958	0.5873854375463524	MOGAT2;DGKB;PRKCQ;PRKCZ
DG(20:4(5Z,8Z,11Z,14Z)/22:2(13Z,16Z)/0:0) (HMDB07523)	4/50	0.5615810703032383	0.9937092383074222	0	0	1.0180005538631958	0.5873854375463524	MOGAT2;DGKB;PRKCQ;PRKCZ
DG(20:4(5Z,8Z,11Z,14Z)/22:4(7Z,10Z,13Z,16Z)/0:0) (HMDB07524)	4/50	0.5615810703032383	0.9937092383074222	0	0	1.0180005538631958	0.5873854375463524	MOGAT2;DGKB;PRKCQ;PRKCZ
DG(20:4(5Z,8Z,11Z,14Z)/22:5(4Z,7Z,10Z,13Z,16Z)/0:0) (HMDB07525)	4/50	0.5615810703032383	0.9937092383074222	0	0	1.0180005538631958	0.5873854375463524	MOGAT2;DGKB;PRKCQ;PRKCZ
DG(20:4(5Z,8Z,11Z,14Z)/22:5(7Z,10Z,13Z,16Z,19Z)/0:0) (HMDB07526)	4/50	0.5615810703032383	0.9937092383074222	0	0	1.0180005538631958	0.5873854375463524	MOGAT2;DGKB;PRKCQ;PRKCZ
DG(20:4(5Z,8Z,11Z,14Z)/22:6(4Z,7Z,10Z,13Z,16Z,19Z)/0:0) (HMDB07527)	4/50	0.5615810703032383	0.9937092383074222	0	0	1.0180005538631958	0.5873854375463524	MOGAT2;DGKB;PRKCQ;PRKCZ
DG(20:4(5Z,8Z,11Z,14Z)/24:0/0:0) (HMDB07528)	4/50	0.5615810703032383	0.9937092383074222	0	0	1.0180005538631958	0.5873854375463524	MOGAT2;DGKB;PRKCQ;PRKCZ
DG(20:4(5Z,8Z,11Z,14Z)/24:1(15Z)/0:0) (HMDB07529)	4/50	0.5615810703032383	0.9937092383074222	0	0	1.0180005538631958	0.5873854375463524	MOGAT2;DGKB;PRKCQ;PRKCZ
DG(20:4(8Z,11Z,14Z,17Z)/14:0/0:0) (HMDB07530)	4/50	0.5615810703032383	0.9937092383074222	0	0	1.0180005538631958	0.5873854375463524	MOGAT2;DGKB;PRKCQ;PRKCZ
DG(20:4(8Z,11Z,14Z,17Z)/14:1(9Z)/0:0) (HMDB07531)	4/50	0.5615810703032383	0.9937092383074222	0	0	1.0180005538631958	0.5873854375463524	MOGAT2;DGKB;PRKCQ;PRKCZ
DG(20:4(8Z,11Z,14Z,17Z)/15:0/0:0) (HMDB07532)	4/50	0.5615810703032383	0.9937092383074222	0	0	1.0180005538631958	0.5873854375463524	MOGAT2;DGKB;PRKCQ;PRKCZ
DG(20:4(8Z,11Z,14Z,17Z)/16:0/0:0) (HMDB07533)	4/50	0.5615810703032383	0.9937092383074222	0	0	1.0180005538631958	0.5873854375463524	MOGAT2;DGKB;PRKCQ;PRKCZ
DG(20:4(8Z,11Z,14Z,17Z)/16:1(9Z)/0:0) (HMDB07534)	4/50	0.5615810703032383	0.9937092383074222	0	0	1.0180005538631958	0.5873854375463524	MOGAT2;DGKB;PRKCQ;PRKCZ
DG(20:4(8Z,11Z,14Z,17Z)/18:0/0:0) (HMDB07535)	4/50	0.5615810703032383	0.9937092383074222	0	0	1.0180005538631958	0.5873854375463524	MOGAT2;DGKB;PRKCQ;PRKCZ
DG(20:4(8Z,11Z,14Z,17Z)/18:1(11Z)/0:0) (HMDB07536)	4/50	0.5615810703032383	0.9937092383074222	0	0	1.0180005538631958	0.5873854375463524	MOGAT2;DGKB;PRKCQ;PRKCZ
DG(20:4(8Z,11Z,14Z,17Z)/18:1(9Z)/0:0) (HMDB07537)	4/50	0.5615810703032383	0.9937092383074222	0	0	1.0180005538631958	0.5873854375463524	MOGAT2;DGKB;PRKCQ;PRKCZ
DG(20:4(8Z,11Z,14Z,17Z)/18:2(9Z,12Z)/0:0) (HMDB07538)	4/50	0.5615810703032383	0.9937092383074222	0	0	1.0180005538631958	0.5873854375463524	MOGAT2;DGKB;PRKCQ;PRKCZ
DG(20:4(8Z,11Z,14Z,17Z)/18:3(6Z,9Z,12Z)/0:0) (HMDB07539)	4/50	0.5615810703032383	0.9937092383074222	0	0	1.0180005538631958	0.5873854375463524	MOGAT2;DGKB;PRKCQ;PRKCZ
DG(20:4(8Z,11Z,14Z,17Z)/18:3(9Z,12Z,15Z)/0:0) (HMDB07540)	4/50	0.5615810703032383	0.9937092383074222	0	0	1.0180005538631958	0.5873854375463524	MOGAT2;DGKB;PRKCQ;PRKCZ
C41H64O5 (HMDB07541)	4/50	0.5615810703032383	0.9937092383074222	0	0	1.0180005538631958	0.5873854375463524	MOGAT2;DGKB;PRKCQ;PRKCZ
DG(20:4(8Z,11Z,14Z,17Z)/20:0/0:0) (HMDB07542)	4/50	0.5615810703032383	0.9937092383074222	0	0	1.0180005538631958	0.5873854375463524	MOGAT2;DGKB;PRKCQ;PRKCZ
DG(20:4(8Z,11Z,14Z,17Z)/20:1(11Z)/0:0) (HMDB07543)	4/50	0.5615810703032383	0.9937092383074222	0	0	1.0180005538631958	0.5873854375463524	MOGAT2;DGKB;PRKCQ;PRKCZ
DG(20:4(8Z,11Z,14Z,17Z)/20:2(11Z,14Z)/0:0) (HMDB07544)	4/50	0.5615810703032383	0.9937092383074222	0	0	1.0180005538631958	0.5873854375463524	MOGAT2;DGKB;PRKCQ;PRKCZ
DG(20:4(8Z,11Z,14Z,17Z)/20:3(5Z,8Z,11Z)/0:0) (HMDB07545)	4/50	0.5615810703032383	0.9937092383074222	0	0	1.0180005538631958	0.5873854375463524	MOGAT2;DGKB;PRKCQ;PRKCZ
DG(20:4(8Z,11Z,14Z,17Z)/20:3(8Z,11Z,14Z)/0:0) (HMDB07546)	4/50	0.5615810703032383	0.9937092383074222	0	0	1.0180005538631958	0.5873854375463524	MOGAT2;DGKB;PRKCQ;PRKCZ
DG(20:4(8Z,11Z,14Z,17Z)/20:4(5Z,8Z,11Z,14Z)/0:0) (HMDB07547)	4/50	0.5615810703032383	0.9937092383074222	0	0	1.0180005538631958	0.5873854375463524	MOGAT2;DGKB;PRKCQ;PRKCZ
DG(20:4(8Z,11Z,14Z,17Z)/20:4(8Z,11Z,14Z,17Z)/0:0) (HMDB07548)	4/50	0.5615810703032383	0.9937092383074222	0	0	1.0180005538631958	0.5873854375463524	MOGAT2;DGKB;PRKCQ;PRKCZ
DG(20:4(8Z,11Z,14Z,17Z)/20:5(5Z,8Z,11Z,14Z,17Z)/0:0) (HMDB07549)	4/50	0.5615810703032383	0.9937092383074222	0	0	1.0180005538631958	0.5873854375463524	MOGAT2;DGKB;PRKCQ;PRKCZ
DG(20:4(8Z,11Z,14Z,17Z)/22:0/0:0) (HMDB07550)	4/50	0.5615810703032383	0.9937092383074222	0	0	1.0180005538631958	0.5873854375463524	MOGAT2;DGKB;PRKCQ;PRKCZ
DG(20:4(8Z,11Z,14Z,17Z)/22:1(13Z)/0:0) (HMDB07551)	4/50	0.5615810703032383	0.9937092383074222	0	0	1.0180005538631958	0.5873854375463524	MOGAT2;DGKB;PRKCQ;PRKCZ
DG(20:4(8Z,11Z,14Z,17Z)/22:2(13Z,16Z)/0:0) (HMDB07552)	4/50	0.5615810703032383	0.9937092383074222	0	0	1.0180005538631958	0.5873854375463524	MOGAT2;DGKB;PRKCQ;PRKCZ
DG(20:4(8Z,11Z,14Z,17Z)/22:4(7Z,10Z,13Z,16Z)/0:0) (HMDB07553)	4/50	0.5615810703032383	0.9937092383074222	0	0	1.0180005538631958	0.5873854375463524	MOGAT2;DGKB;PRKCQ;PRKCZ
DG(20:4(8Z,11Z,14Z,17Z)/22:5(4Z,7Z,10Z,13Z,16Z)/0:0) (HMDB07554)	4/50	0.5615810703032383	0.9937092383074222	0	0	1.0180005538631958	0.5873854375463524	MOGAT2;DGKB;PRKCQ;PRKCZ
DG(20:4(8Z,11Z,14Z,17Z)/22:5(7Z,10Z,13Z,16Z,19Z)/0:0) (HMDB07555)	4/50	0.5615810703032383	0.9937092383074222	0	0	1.0180005538631958	0.5873854375463524	MOGAT2;DGKB;PRKCQ;PRKCZ
DG(20:4(8Z,11Z,14Z,17Z)/22:6(4Z,7Z,10Z,13Z,16Z,19Z)/0:0) (HMDB07556)	4/50	0.5615810703032383	0.9937092383074222	0	0	1.0180005538631958	0.5873854375463524	MOGAT2;DGKB;PRKCQ;PRKCZ
DG(20:4(8Z,11Z,14Z,17Z)/24:0/0:0) (HMDB07557)	4/50	0.5615810703032383	0.9937092383074222	0	0	1.0180005538631958	0.5873854375463524	MOGAT2;DGKB;PRKCQ;PRKCZ
DG(20:4(8Z,11Z,14Z,17Z)/24:1(15Z)/0:0) (HMDB07558)	4/50	0.5615810703032383	0.9937092383074222	0	0	1.0180005538631958	0.5873854375463524	MOGAT2;DGKB;PRKCQ;PRKCZ
DG(20:5(5Z,8Z,11Z,14Z,17Z)/14:0/0:0) (HMDB07559)	4/50	0.5615810703032383	0.9937092383074222	0	0	1.0180005538631958	0.5873854375463524	MOGAT2;DGKB;PRKCQ;PRKCZ
DG(20:5(5Z,8Z,11Z,14Z,17Z)/14:1(9Z)/0:0) (HMDB07560)	4/50	0.5615810703032383	0.9937092383074222	0	0	1.0180005538631958	0.5873854375463524	MOGAT2;DGKB;PRKCQ;PRKCZ
DG(20:5(5Z,8Z,11Z,14Z,17Z)/15:0/0:0) (HMDB07561)	4/50	0.5615810703032383	0.9937092383074222	0	0	1.0180005538631958	0.5873854375463524	MOGAT2;DGKB;PRKCQ;PRKCZ
DG(20:5(5Z,8Z,11Z,14Z,17Z)/16:0/0:0) (HMDB07562)	4/50	0.5615810703032383	0.9937092383074222	0	0	1.0180005538631958	0.5873854375463524	MOGAT2;DGKB;PRKCQ;PRKCZ
DG(20:5(5Z,8Z,11Z,14Z,17Z)/16:1(9Z)/0:0) (HMDB07563)	4/50	0.5615810703032383	0.9937092383074222	0	0	1.0180005538631958	0.5873854375463524	MOGAT2;DGKB;PRKCQ;PRKCZ
DG(20:5(5Z,8Z,11Z,14Z,17Z)/18:0/0:0) (HMDB07564)	4/50	0.5615810703032383	0.9937092383074222	0	0	1.0180005538631958	0.5873854375463524	MOGAT2;DGKB;PRKCQ;PRKCZ
DG(20:5(5Z,8Z,11Z,14Z,17Z)/18:1(11Z)/0:0) (HMDB07565)	4/50	0.5615810703032383	0.9937092383074222	0	0	1.0180005538631958	0.5873854375463524	MOGAT2;DGKB;PRKCQ;PRKCZ
DG(20:5(5Z,8Z,11Z,14Z,17Z)/18:1(9Z)/0:0) (HMDB07566)	4/50	0.5615810703032383	0.9937092383074222	0	0	1.0180005538631958	0.5873854375463524	MOGAT2;DGKB;PRKCQ;PRKCZ
DG(20:5(5Z,8Z,11Z,14Z,17Z)/18:2(9Z,12Z)/0:0) (HMDB07567)	4/50	0.5615810703032383	0.9937092383074222	0	0	1.0180005538631958	0.5873854375463524	MOGAT2;DGKB;PRKCQ;PRKCZ
DG(20:5(5Z,8Z,11Z,14Z,17Z)/18:3(6Z,9Z,12Z)/0:0) (HMDB07568)	4/50	0.5615810703032383	0.9937092383074222	0	0	1.0180005538631958	0.5873854375463524	MOGAT2;DGKB;PRKCQ;PRKCZ
DG(20:5(5Z,8Z,11Z,14Z,17Z)/18:3(9Z,12Z,15Z)/0:0) (HMDB07569)	4/50	0.5615810703032383	0.9937092383074222	0	0	1.0180005538631958	0.5873854375463524	MOGAT2;DGKB;PRKCQ;PRKCZ
C41H62O5 (HMDB07570)	4/50	0.5615810703032383	0.9937092383074222	0	0	1.0180005538631958	0.5873854375463524	MOGAT2;DGKB;PRKCQ;PRKCZ
DG(20:5(5Z,8Z,11Z,14Z,17Z)/20:0/0:0) (HMDB07571)	4/50	0.5615810703032383	0.9937092383074222	0	0	1.0180005538631958	0.5873854375463524	MOGAT2;DGKB;PRKCQ;PRKCZ
DG(20:5(5Z,8Z,11Z,14Z,17Z)/20:1(11Z)/0:0) (HMDB07572)	4/50	0.5615810703032383	0.9937092383074222	0	0	1.0180005538631958	0.5873854375463524	MOGAT2;DGKB;PRKCQ;PRKCZ
DG(20:5(5Z,8Z,11Z,14Z,17Z)/20:2(11Z,14Z)/0:0) (HMDB07573)	4/50	0.5615810703032383	0.9937092383074222	0	0	1.0180005538631958	0.5873854375463524	MOGAT2;DGKB;PRKCQ;PRKCZ
DG(20:5(5Z,8Z,11Z,14Z,17Z)/20:3(5Z,8Z,11Z)/0:0) (HMDB07574)	4/50	0.5615810703032383	0.9937092383074222	0	0	1.0180005538631958	0.5873854375463524	MOGAT2;DGKB;PRKCQ;PRKCZ
DG(20:5(5Z,8Z,11Z,14Z,17Z)/20:3(8Z,11Z,14Z)/0:0) (HMDB07575)	4/50	0.5615810703032383	0.9937092383074222	0	0	1.0180005538631958	0.5873854375463524	MOGAT2;DGKB;PRKCQ;PRKCZ
DG(20:5(5Z,8Z,11Z,14Z,17Z)/20:4(5Z,8Z,11Z,14Z)/0:0) (HMDB07576)	4/50	0.5615810703032383	0.9937092383074222	0	0	1.0180005538631958	0.5873854375463524	MOGAT2;DGKB;PRKCQ;PRKCZ
DG(20:5(5Z,8Z,11Z,14Z,17Z)/20:4(8Z,11Z,14Z,17Z)/0:0) (HMDB07577)	4/50	0.5615810703032383	0.9937092383074222	0	0	1.0180005538631958	0.5873854375463524	MOGAT2;DGKB;PRKCQ;PRKCZ
DG(20:5(5Z,8Z,11Z,14Z,17Z)/20:5(5Z,8Z,11Z,14Z,17Z)/0:0) (HMDB07578)	4/50	0.5615810703032383	0.9937092383074222	0	0	1.0180005538631958	0.5873854375463524	MOGAT2;DGKB;PRKCQ;PRKCZ
DG(20:5(5Z,8Z,11Z,14Z,17Z)/22:0/0:0) (HMDB07579)	4/50	0.5615810703032383	0.9937092383074222	0	0	1.0180005538631958	0.5873854375463524	MOGAT2;DGKB;PRKCQ;PRKCZ
DG(20:5(5Z,8Z,11Z,14Z,17Z)/22:1(13Z)/0:0) (HMDB07580)	4/50	0.5615810703032383	0.9937092383074222	0	0	1.0180005538631958	0.5873854375463524	MOGAT2;DGKB;PRKCQ;PRKCZ
DG(20:5(5Z,8Z,11Z,14Z,17Z)/22:2(13Z,16Z)/0:0) (HMDB07581)	4/50	0.5615810703032383	0.9937092383074222	0	0	1.0180005538631958	0.5873854375463524	MOGAT2;DGKB;PRKCQ;PRKCZ
DG(20:5(5Z,8Z,11Z,14Z,17Z)/22:4(7Z,10Z,13Z,16Z)/0:0) (HMDB07582)	4/50	0.5615810703032383	0.9937092383074222	0	0	1.0180005538631958	0.5873854375463524	MOGAT2;DGKB;PRKCQ;PRKCZ
DG(20:5(5Z,8Z,11Z,14Z,17Z)/22:5(4Z,7Z,10Z,13Z,16Z)/0:0) (HMDB07583)	4/50	0.5615810703032383	0.9937092383074222	0	0	1.0180005538631958	0.5873854375463524	MOGAT2;DGKB;PRKCQ;PRKCZ
DG(20:5(5Z,8Z,11Z,14Z,17Z)/22:5(7Z,10Z,13Z,16Z,19Z)/0:0) (HMDB07584)	4/50	0.5615810703032383	0.9937092383074222	0	0	1.0180005538631958	0.5873854375463524	MOGAT2;DGKB;PRKCQ;PRKCZ
DG(20:5(5Z,8Z,11Z,14Z,17Z)/22:6(4Z,7Z,10Z,13Z,16Z,19Z)/0:0) (HMDB07585)	4/50	0.5615810703032383	0.9937092383074222	0	0	1.0180005538631958	0.5873854375463524	MOGAT2;DGKB;PRKCQ;PRKCZ
DG(20:5(5Z,8Z,11Z,14Z,17Z)/24:0/0:0) (HMDB07586)	4/50	0.5615810703032383	0.9937092383074222	0	0	1.0180005538631958	0.5873854375463524	MOGAT2;DGKB;PRKCQ;PRKCZ
DG(20:5(5Z,8Z,11Z,14Z,17Z)/24:1(15Z)/0:0) (HMDB07587)	4/50	0.5615810703032383	0.9937092383074222	0	0	1.0180005538631958	0.5873854375463524	MOGAT2;DGKB;PRKCQ;PRKCZ
DG(22:0/14:0/0:0) (HMDB07588)	4/50	0.5615810703032383	0.9937092383074222	0	0	1.0180005538631958	0.5873854375463524	MOGAT2;DGKB;PRKCQ;PRKCZ
DG(22:0/14:1(9Z)/0:0) (HMDB07589)	4/50	0.5615810703032383	0.9937092383074222	0	0	1.0180005538631958	0.5873854375463524	MOGAT2;DGKB;PRKCQ;PRKCZ
DG(22:0/15:0/0:0) (HMDB07590)	4/50	0.5615810703032383	0.9937092383074222	0	0	1.0180005538631958	0.5873854375463524	MOGAT2;DGKB;PRKCQ;PRKCZ
DG(22:0/16:0/0:0) (HMDB07591)	4/50	0.5615810703032383	0.9937092383074222	0	0	1.0180005538631958	0.5873854375463524	MOGAT2;DGKB;PRKCQ;PRKCZ
DG(22:0/16:1(9Z)/0:0) (HMDB07592)	4/50	0.5615810703032383	0.9937092383074222	0	0	1.0180005538631958	0.5873854375463524	MOGAT2;DGKB;PRKCQ;PRKCZ
DG(22:0/18:0/0:0) (HMDB07593)	4/50	0.5615810703032383	0.9937092383074222	0	0	1.0180005538631958	0.5873854375463524	MOGAT2;DGKB;PRKCQ;PRKCZ
DG(22:0/18:1(11Z)/0:0) (HMDB07594)	4/50	0.5615810703032383	0.9937092383074222	0	0	1.0180005538631958	0.5873854375463524	MOGAT2;DGKB;PRKCQ;PRKCZ
DG(22:0/18:1(9Z)/0:0) (HMDB07595)	4/50	0.5615810703032383	0.9937092383074222	0	0	1.0180005538631958	0.5873854375463524	MOGAT2;DGKB;PRKCQ;PRKCZ
DG(22:0/18:2(9Z,12Z)/0:0) (HMDB07596)	4/50	0.5615810703032383	0.9937092383074222	0	0	1.0180005538631958	0.5873854375463524	MOGAT2;DGKB;PRKCQ;PRKCZ
DG(22:0/18:3(6Z,9Z,12Z)/0:0) (HMDB07597)	4/50	0.5615810703032383	0.9937092383074222	0	0	1.0180005538631958	0.5873854375463524	MOGAT2;DGKB;PRKCQ;PRKCZ
DG(22:0/18:3(9Z,12Z,15Z)/0:0) (HMDB07598)	4/50	0.5615810703032383	0.9937092383074222	0	0	1.0180005538631958	0.5873854375463524	MOGAT2;DGKB;PRKCQ;PRKCZ
DG(22:0/18:4(6Z,9Z,12Z,15Z)/0:0) (HMDB07599)	4/50	0.5615810703032383	0.9937092383074222	0	0	1.0180005538631958	0.5873854375463524	MOGAT2;DGKB;PRKCQ;PRKCZ
DG(22:0/20:0/0:0) (HMDB07600)	4/50	0.5615810703032383	0.9937092383074222	0	0	1.0180005538631958	0.5873854375463524	MOGAT2;DGKB;PRKCQ;PRKCZ
DG(22:0/20:1(11Z)/0:0) (HMDB07601)	4/50	0.5615810703032383	0.9937092383074222	0	0	1.0180005538631958	0.5873854375463524	MOGAT2;DGKB;PRKCQ;PRKCZ
DG(22:0/20:2(11Z,14Z)/0:0) (HMDB07602)	4/50	0.5615810703032383	0.9937092383074222	0	0	1.0180005538631958	0.5873854375463524	MOGAT2;DGKB;PRKCQ;PRKCZ
DG(22:0/20:3(5Z,8Z,11Z)/0:0) (HMDB07603)	4/50	0.5615810703032383	0.9937092383074222	0	0	1.0180005538631958	0.5873854375463524	MOGAT2;DGKB;PRKCQ;PRKCZ
DG(22:0/20:3(8Z,11Z,14Z)/0:0) (HMDB07604)	4/50	0.5615810703032383	0.9937092383074222	0	0	1.0180005538631958	0.5873854375463524	MOGAT2;DGKB;PRKCQ;PRKCZ
DG(22:0/20:4(5Z,8Z,11Z,14Z)/0:0) (HMDB07605)	4/50	0.5615810703032383	0.9937092383074222	0	0	1.0180005538631958	0.5873854375463524	MOGAT2;DGKB;PRKCQ;PRKCZ
DG(22:0/20:4(8Z,11Z,14Z,17Z)/0:0) (HMDB07606)	4/50	0.5615810703032383	0.9937092383074222	0	0	1.0180005538631958	0.5873854375463524	MOGAT2;DGKB;PRKCQ;PRKCZ
DG(22:0/20:5(5Z,8Z,11Z,14Z,17Z)/0:0) (HMDB07607)	4/50	0.5615810703032383	0.9937092383074222	0	0	1.0180005538631958	0.5873854375463524	MOGAT2;DGKB;PRKCQ;PRKCZ
DG(22:0/22:0/0:0) (HMDB07608)	4/50	0.5615810703032383	0.9937092383074222	0	0	1.0180005538631958	0.5873854375463524	MOGAT2;DGKB;PRKCQ;PRKCZ
DG(22:0/22:1(13Z)/0:0) (HMDB07609)	4/50	0.5615810703032383	0.9937092383074222	0	0	1.0180005538631958	0.5873854375463524	MOGAT2;DGKB;PRKCQ;PRKCZ
DG(22:0/22:2(13Z,16Z)/0:0) (HMDB07610)	4/50	0.5615810703032383	0.9937092383074222	0	0	1.0180005538631958	0.5873854375463524	MOGAT2;DGKB;PRKCQ;PRKCZ
DG(22:0/22:4(7Z,10Z,13Z,16Z)/0:0) (HMDB07611)	4/50	0.5615810703032383	0.9937092383074222	0	0	1.0180005538631958	0.5873854375463524	MOGAT2;DGKB;PRKCQ;PRKCZ
DG(22:0/22:5(4Z,7Z,10Z,13Z,16Z)/0:0) (HMDB07612)	4/50	0.5615810703032383	0.9937092383074222	0	0	1.0180005538631958	0.5873854375463524	MOGAT2;DGKB;PRKCQ;PRKCZ
DG(22:0/22:5(7Z,10Z,13Z,16Z,19Z)/0:0) (HMDB07613)	4/50	0.5615810703032383	0.9937092383074222	0	0	1.0180005538631958	0.5873854375463524	MOGAT2;DGKB;PRKCQ;PRKCZ
DG(22:0/22:6(4Z,7Z,10Z,13Z,16Z,19Z)/0:0) (HMDB07614)	4/50	0.5615810703032383	0.9937092383074222	0	0	1.0180005538631958	0.5873854375463524	MOGAT2;DGKB;PRKCQ;PRKCZ
DG(22:0/24:0/0:0) (HMDB07615)	4/50	0.5615810703032383	0.9937092383074222	0	0	1.0180005538631958	0.5873854375463524	MOGAT2;DGKB;PRKCQ;PRKCZ
DG(22:0/24:1(15Z)/0:0) (HMDB07616)	4/50	0.5615810703032383	0.9937092383074222	0	0	1.0180005538631958	0.5873854375463524	MOGAT2;DGKB;PRKCQ;PRKCZ
DG(22:1(13Z)/14:0/0:0) (HMDB07617)	4/50	0.5615810703032383	0.9937092383074222	0	0	1.0180005538631958	0.5873854375463524	MOGAT2;DGKB;PRKCQ;PRKCZ
DG(22:1(13Z)/14:1(9Z)/0:0) (HMDB07618)	4/50	0.5615810703032383	0.9937092383074222	0	0	1.0180005538631958	0.5873854375463524	MOGAT2;DGKB;PRKCQ;PRKCZ
DG(22:1(13Z)/15:0/0:0) (HMDB07619)	4/50	0.5615810703032383	0.9937092383074222	0	0	1.0180005538631958	0.5873854375463524	MOGAT2;DGKB;PRKCQ;PRKCZ
DG(22:1(13Z)/16:0/0:0) (HMDB07620)	4/50	0.5615810703032383	0.9937092383074222	0	0	1.0180005538631958	0.5873854375463524	MOGAT2;DGKB;PRKCQ;PRKCZ
DG(22:1(13Z)/16:1(9Z)/0:0) (HMDB07621)	4/50	0.5615810703032383	0.9937092383074222	0	0	1.0180005538631958	0.5873854375463524	MOGAT2;DGKB;PRKCQ;PRKCZ
DG(22:1(13Z)/18:0/0:0) (HMDB07622)	4/50	0.5615810703032383	0.9937092383074222	0	0	1.0180005538631958	0.5873854375463524	MOGAT2;DGKB;PRKCQ;PRKCZ
DG(22:1(13Z)/18:1(11Z)/0:0) (HMDB07623)	4/50	0.5615810703032383	0.9937092383074222	0	0	1.0180005538631958	0.5873854375463524	MOGAT2;DGKB;PRKCQ;PRKCZ
DG(22:1(13Z)/18:1(9Z)/0:0) (HMDB07624)	4/50	0.5615810703032383	0.9937092383074222	0	0	1.0180005538631958	0.5873854375463524	MOGAT2;DGKB;PRKCQ;PRKCZ
DG(22:1(13Z)/18:2(9Z,12Z)/0:0) (HMDB07625)	4/50	0.5615810703032383	0.9937092383074222	0	0	1.0180005538631958	0.5873854375463524	MOGAT2;DGKB;PRKCQ;PRKCZ
DG(22:1(13Z)/18:3(6Z,9Z,12Z)/0:0) (HMDB07626)	4/50	0.5615810703032383	0.9937092383074222	0	0	1.0180005538631958	0.5873854375463524	MOGAT2;DGKB;PRKCQ;PRKCZ
DG(22:1(13Z)/18:3(9Z,12Z,15Z)/0:0) (HMDB07627)	4/50	0.5615810703032383	0.9937092383074222	0	0	1.0180005538631958	0.5873854375463524	MOGAT2;DGKB;PRKCQ;PRKCZ
C43H74O5 (HMDB07628)	4/50	0.5615810703032383	0.9937092383074222	0	0	1.0180005538631958	0.5873854375463524	MOGAT2;DGKB;PRKCQ;PRKCZ
DG(22:1(13Z)/20:0/0:0) (HMDB07629)	4/50	0.5615810703032383	0.9937092383074222	0	0	1.0180005538631958	0.5873854375463524	MOGAT2;DGKB;PRKCQ;PRKCZ
DG(22:1(13Z)/20:1(11Z)/0:0) (HMDB07630)	4/50	0.5615810703032383	0.9937092383074222	0	0	1.0180005538631958	0.5873854375463524	MOGAT2;DGKB;PRKCQ;PRKCZ
DG(22:1(13Z)/20:2(11Z,14Z)/0:0) (HMDB07631)	4/50	0.5615810703032383	0.9937092383074222	0	0	1.0180005538631958	0.5873854375463524	MOGAT2;DGKB;PRKCQ;PRKCZ
DG(22:1(13Z)/20:3(5Z,8Z,11Z)/0:0) (HMDB07632)	4/50	0.5615810703032383	0.9937092383074222	0	0	1.0180005538631958	0.5873854375463524	MOGAT2;DGKB;PRKCQ;PRKCZ
DG(22:1(13Z)/20:3(8Z,11Z,14Z)/0:0) (HMDB07633)	4/50	0.5615810703032383	0.9937092383074222	0	0	1.0180005538631958	0.5873854375463524	MOGAT2;DGKB;PRKCQ;PRKCZ
DG(22:1(13Z)/20:4(5Z,8Z,11Z,14Z)/0:0) (HMDB07634)	4/50	0.5615810703032383	0.9937092383074222	0	0	1.0180005538631958	0.5873854375463524	MOGAT2;DGKB;PRKCQ;PRKCZ
DG(22:1(13Z)/20:4(8Z,11Z,14Z,17Z)/0:0) (HMDB07635)	4/50	0.5615810703032383	0.9937092383074222	0	0	1.0180005538631958	0.5873854375463524	MOGAT2;DGKB;PRKCQ;PRKCZ
DG(22:1(13Z)/20:5(5Z,8Z,11Z,14Z,17Z)/0:0) (HMDB07636)	4/50	0.5615810703032383	0.9937092383074222	0	0	1.0180005538631958	0.5873854375463524	MOGAT2;DGKB;PRKCQ;PRKCZ
DG(22:1(13Z)/22:0/0:0) (HMDB07637)	4/50	0.5615810703032383	0.9937092383074222	0	0	1.0180005538631958	0.5873854375463524	MOGAT2;DGKB;PRKCQ;PRKCZ
DG(22:1(13Z)/22:1(13Z)/0:0) (HMDB07638)	4/50	0.5615810703032383	0.9937092383074222	0	0	1.0180005538631958	0.5873854375463524	MOGAT2;DGKB;PRKCQ;PRKCZ
DG(22:1(13Z)/22:2(13Z,16Z)/0:0) (HMDB07639)	4/50	0.5615810703032383	0.9937092383074222	0	0	1.0180005538631958	0.5873854375463524	MOGAT2;DGKB;PRKCQ;PRKCZ
DG(22:1(13Z)/22:4(7Z,10Z,13Z,16Z)/0:0) (HMDB07640)	4/50	0.5615810703032383	0.9937092383074222	0	0	1.0180005538631958	0.5873854375463524	MOGAT2;DGKB;PRKCQ;PRKCZ
DG(22:1(13Z)/22:5(4Z,7Z,10Z,13Z,16Z)/0:0) (HMDB07641)	4/50	0.5615810703032383	0.9937092383074222	0	0	1.0180005538631958	0.5873854375463524	MOGAT2;DGKB;PRKCQ;PRKCZ
DG(22:1(13Z)/22:5(7Z,10Z,13Z,16Z,19Z)/0:0) (HMDB07642)	4/50	0.5615810703032383	0.9937092383074222	0	0	1.0180005538631958	0.5873854375463524	MOGAT2;DGKB;PRKCQ;PRKCZ
DG(22:1(13Z)/22:6(4Z,7Z,10Z,13Z,16Z,19Z)/0:0) (HMDB07643)	4/50	0.5615810703032383	0.9937092383074222	0	0	1.0180005538631958	0.5873854375463524	MOGAT2;DGKB;PRKCQ;PRKCZ
DG(22:1(13Z)/24:0/0:0) (HMDB07644)	4/50	0.5615810703032383	0.9937092383074222	0	0	1.0180005538631958	0.5873854375463524	MOGAT2;DGKB;PRKCQ;PRKCZ
DG(22:1(13Z)/24:1(15Z)/0:0) (HMDB07645)	4/50	0.5615810703032383	0.9937092383074222	0	0	1.0180005538631958	0.5873854375463524	MOGAT2;DGKB;PRKCQ;PRKCZ
DG(22:2(13Z,16Z)/14:0/0:0) (HMDB07646)	4/50	0.5615810703032383	0.9937092383074222	0	0	1.0180005538631958	0.5873854375463524	MOGAT2;DGKB;PRKCQ;PRKCZ
DG(22:2(13Z,16Z)/14:1(9Z)/0:0) (HMDB07647)	4/50	0.5615810703032383	0.9937092383074222	0	0	1.0180005538631958	0.5873854375463524	MOGAT2;DGKB;PRKCQ;PRKCZ
DG(22:2(13Z,16Z)/15:0/0:0) (HMDB07648)	4/50	0.5615810703032383	0.9937092383074222	0	0	1.0180005538631958	0.5873854375463524	MOGAT2;DGKB;PRKCQ;PRKCZ
DG(22:2(13Z,16Z)/16:0/0:0) (HMDB07649)	4/50	0.5615810703032383	0.9937092383074222	0	0	1.0180005538631958	0.5873854375463524	MOGAT2;DGKB;PRKCQ;PRKCZ
DG(22:2(13Z,16Z)/16:1(9Z)/0:0) (HMDB07650)	4/50	0.5615810703032383	0.9937092383074222	0	0	1.0180005538631958	0.5873854375463524	MOGAT2;DGKB;PRKCQ;PRKCZ
DG(22:2(13Z,16Z)/18:0/0:0) (HMDB07651)	4/50	0.5615810703032383	0.9937092383074222	0	0	1.0180005538631958	0.5873854375463524	MOGAT2;DGKB;PRKCQ;PRKCZ
DG(22:2(13Z,16Z)/18:1(11Z)/0:0) (HMDB07652)	4/50	0.5615810703032383	0.9937092383074222	0	0	1.0180005538631958	0.5873854375463524	MOGAT2;DGKB;PRKCQ;PRKCZ
DG(22:2(13Z,16Z)/18:1(9Z)/0:0) (HMDB07653)	4/50	0.5615810703032383	0.9937092383074222	0	0	1.0180005538631958	0.5873854375463524	MOGAT2;DGKB;PRKCQ;PRKCZ
DG(22:2(13Z,16Z)/18:2(9Z,12Z)/0:0) (HMDB07654)	4/50	0.5615810703032383	0.9937092383074222	0	0	1.0180005538631958	0.5873854375463524	MOGAT2;DGKB;PRKCQ;PRKCZ
DG(22:2(13Z,16Z)/18:3(6Z,9Z,12Z)/0:0) (HMDB07655)	4/50	0.5615810703032383	0.9937092383074222	0	0	1.0180005538631958	0.5873854375463524	MOGAT2;DGKB;PRKCQ;PRKCZ
DG(22:2(13Z,16Z)/18:3(9Z,12Z,15Z)/0:0) (HMDB07656)	4/50	0.5615810703032383	0.9937092383074222	0	0	1.0180005538631958	0.5873854375463524	MOGAT2;DGKB;PRKCQ;PRKCZ
DG(22:2(13Z,16Z)/18:4(6Z,9Z,12Z,15Z)/0:0) (HMDB07657)	4/50	0.5615810703032383	0.9937092383074222	0	0	1.0180005538631958	0.5873854375463524	MOGAT2;DGKB;PRKCQ;PRKCZ
DG(22:2(13Z,16Z)/20:0/0:0) (HMDB07658)	4/50	0.5615810703032383	0.9937092383074222	0	0	1.0180005538631958	0.5873854375463524	MOGAT2;DGKB;PRKCQ;PRKCZ
DG(22:2(13Z,16Z)/20:1(11Z)/0:0) (HMDB07659)	4/50	0.5615810703032383	0.9937092383074222	0	0	1.0180005538631958	0.5873854375463524	MOGAT2;DGKB;PRKCQ;PRKCZ
DG(22:2(13Z,16Z)/20:2(11Z,14Z)/0:0) (HMDB07660)	4/50	0.5615810703032383	0.9937092383074222	0	0	1.0180005538631958	0.5873854375463524	MOGAT2;DGKB;PRKCQ;PRKCZ
DG(22:2(13Z,16Z)/20:3(5Z,8Z,11Z)/0:0) (HMDB07661)	4/50	0.5615810703032383	0.9937092383074222	0	0	1.0180005538631958	0.5873854375463524	MOGAT2;DGKB;PRKCQ;PRKCZ
DG(22:2(13Z,16Z)/20:3(8Z,11Z,14Z)/0:0) (HMDB07662)	4/50	0.5615810703032383	0.9937092383074222	0	0	1.0180005538631958	0.5873854375463524	MOGAT2;DGKB;PRKCQ;PRKCZ
DG(22:2(13Z,16Z)/20:4(5Z,8Z,11Z,14Z)/0:0) (HMDB07663)	4/50	0.5615810703032383	0.9937092383074222	0	0	1.0180005538631958	0.5873854375463524	MOGAT2;DGKB;PRKCQ;PRKCZ
DG(22:2(13Z,16Z)/20:4(8Z,11Z,14Z,17Z)/0:0) (HMDB07664)	4/50	0.5615810703032383	0.9937092383074222	0	0	1.0180005538631958	0.5873854375463524	MOGAT2;DGKB;PRKCQ;PRKCZ
DG(22:2(13Z,16Z)/20:5(5Z,8Z,11Z,14Z,17Z)/0:0) (HMDB07665)	4/50	0.5615810703032383	0.9937092383074222	0	0	1.0180005538631958	0.5873854375463524	MOGAT2;DGKB;PRKCQ;PRKCZ
DG(22:2(13Z,16Z)/22:0/0:0) (HMDB07666)	4/50	0.5615810703032383	0.9937092383074222	0	0	1.0180005538631958	0.5873854375463524	MOGAT2;DGKB;PRKCQ;PRKCZ
DG(22:2(13Z,16Z)/22:1(13Z)/0:0) (HMDB07667)	4/50	0.5615810703032383	0.9937092383074222	0	0	1.0180005538631958	0.5873854375463524	MOGAT2;DGKB;PRKCQ;PRKCZ
DG(22:2(13Z,16Z)/22:2(13Z,16Z)/0:0) (HMDB07668)	4/50	0.5615810703032383	0.9937092383074222	0	0	1.0180005538631958	0.5873854375463524	MOGAT2;DGKB;PRKCQ;PRKCZ
DG(22:2(13Z,16Z)/22:4(7Z,10Z,13Z,16Z)/0:0) (HMDB07669)	4/50	0.5615810703032383	0.9937092383074222	0	0	1.0180005538631958	0.5873854375463524	MOGAT2;DGKB;PRKCQ;PRKCZ
DG(22:2(13Z,16Z)/22:5(4Z,7Z,10Z,13Z,16Z)/0:0) (HMDB07670)	4/50	0.5615810703032383	0.9937092383074222	0	0	1.0180005538631958	0.5873854375463524	MOGAT2;DGKB;PRKCQ;PRKCZ
DG(22:2(13Z,16Z)/22:5(7Z,10Z,13Z,16Z,19Z)/0:0) (HMDB07671)	4/50	0.5615810703032383	0.9937092383074222	0	0	1.0180005538631958	0.5873854375463524	MOGAT2;DGKB;PRKCQ;PRKCZ
DG(22:2(13Z,16Z)/22:6(4Z,7Z,10Z,13Z,16Z,19Z)/0:0) (HMDB07672)	4/50	0.5615810703032383	0.9937092383074222	0	0	1.0180005538631958	0.5873854375463524	MOGAT2;DGKB;PRKCQ;PRKCZ
DG(22:2(13Z,16Z)/24:0/0:0) (HMDB07673)	4/50	0.5615810703032383	0.9937092383074222	0	0	1.0180005538631958	0.5873854375463524	MOGAT2;DGKB;PRKCQ;PRKCZ
DG(22:2(13Z,16Z)/24:1(15Z)/0:0) (HMDB07674)	4/50	0.5615810703032383	0.9937092383074222	0	0	1.0180005538631958	0.5873854375463524	MOGAT2;DGKB;PRKCQ;PRKCZ
DG(22:4(7Z,10Z,13Z,16Z)/14:0/0:0) (HMDB07675)	4/50	0.5615810703032383	0.9937092383074222	0	0	1.0180005538631958	0.5873854375463524	MOGAT2;DGKB;PRKCQ;PRKCZ
DG(22:4(7Z,10Z,13Z,16Z)/14:1(9Z)/0:0) (HMDB07676)	4/50	0.5615810703032383	0.9937092383074222	0	0	1.0180005538631958	0.5873854375463524	MOGAT2;DGKB;PRKCQ;PRKCZ
DG(22:4(7Z,10Z,13Z,16Z)/15:0/0:0) (HMDB07677)	4/50	0.5615810703032383	0.9937092383074222	0	0	1.0180005538631958	0.5873854375463524	MOGAT2;DGKB;PRKCQ;PRKCZ
DG(22:4(7Z,10Z,13Z,16Z)/16:0/0:0) (HMDB07678)	4/50	0.5615810703032383	0.9937092383074222	0	0	1.0180005538631958	0.5873854375463524	MOGAT2;DGKB;PRKCQ;PRKCZ
DG(22:4(7Z,10Z,13Z,16Z)/16:1(9Z)/0:0) (HMDB07679)	4/50	0.5615810703032383	0.9937092383074222	0	0	1.0180005538631958	0.5873854375463524	MOGAT2;DGKB;PRKCQ;PRKCZ
DG(22:4(7Z,10Z,13Z,16Z)/18:0/0:0) (HMDB07680)	4/50	0.5615810703032383	0.9937092383074222	0	0	1.0180005538631958	0.5873854375463524	MOGAT2;DGKB;PRKCQ;PRKCZ
DG(22:4(7Z,10Z,13Z,16Z)/18:1(11Z)/0:0) (HMDB07681)	4/50	0.5615810703032383	0.9937092383074222	0	0	1.0180005538631958	0.5873854375463524	MOGAT2;DGKB;PRKCQ;PRKCZ
DG(22:4(7Z,10Z,13Z,16Z)/18:1(9Z)/0:0) (HMDB07682)	4/50	0.5615810703032383	0.9937092383074222	0	0	1.0180005538631958	0.5873854375463524	MOGAT2;DGKB;PRKCQ;PRKCZ
DG(22:4(7Z,10Z,13Z,16Z)/18:2(9Z,12Z)/0:0) (HMDB07683)	4/50	0.5615810703032383	0.9937092383074222	0	0	1.0180005538631958	0.5873854375463524	MOGAT2;DGKB;PRKCQ;PRKCZ
DG(22:4(7Z,10Z,13Z,16Z)/18:3(6Z,9Z,12Z)/0:0) (HMDB07684)	4/50	0.5615810703032383	0.9937092383074222	0	0	1.0180005538631958	0.5873854375463524	MOGAT2;DGKB;PRKCQ;PRKCZ
DG(22:4(7Z,10Z,13Z,16Z)/18:3(9Z,12Z,15Z)/0:0) (HMDB07685)	4/50	0.5615810703032383	0.9937092383074222	0	0	1.0180005538631958	0.5873854375463524	MOGAT2;DGKB;PRKCQ;PRKCZ
C43H68O5 (HMDB07686)	4/50	0.5615810703032383	0.9937092383074222	0	0	1.0180005538631958	0.5873854375463524	MOGAT2;DGKB;PRKCQ;PRKCZ
DG(22:4(7Z,10Z,13Z,16Z)/20:0/0:0) (HMDB07687)	4/50	0.5615810703032383	0.9937092383074222	0	0	1.0180005538631958	0.5873854375463524	MOGAT2;DGKB;PRKCQ;PRKCZ
DG(22:4(7Z,10Z,13Z,16Z)/20:1(11Z)/0:0) (HMDB07688)	4/50	0.5615810703032383	0.9937092383074222	0	0	1.0180005538631958	0.5873854375463524	MOGAT2;DGKB;PRKCQ;PRKCZ
DG(22:4(7Z,10Z,13Z,16Z)/20:2(11Z,14Z)/0:0) (HMDB07689)	4/50	0.5615810703032383	0.9937092383074222	0	0	1.0180005538631958	0.5873854375463524	MOGAT2;DGKB;PRKCQ;PRKCZ
DG(22:4(7Z,10Z,13Z,16Z)/20:3(5Z,8Z,11Z)/0:0) (HMDB07690)	4/50	0.5615810703032383	0.9937092383074222	0	0	1.0180005538631958	0.5873854375463524	MOGAT2;DGKB;PRKCQ;PRKCZ
DG(22:4(7Z,10Z,13Z,16Z)/20:3(8Z,11Z,14Z)/0:0) (HMDB07691)	4/50	0.5615810703032383	0.9937092383074222	0	0	1.0180005538631958	0.5873854375463524	MOGAT2;DGKB;PRKCQ;PRKCZ
DG(22:4(7Z,10Z,13Z,16Z)/20:4(5Z,8Z,11Z,14Z)/0:0) (HMDB07692)	4/50	0.5615810703032383	0.9937092383074222	0	0	1.0180005538631958	0.5873854375463524	MOGAT2;DGKB;PRKCQ;PRKCZ
DG(22:4(7Z,10Z,13Z,16Z)/20:4(8Z,11Z,14Z,17Z)/0:0) (HMDB07693)	4/50	0.5615810703032383	0.9937092383074222	0	0	1.0180005538631958	0.5873854375463524	MOGAT2;DGKB;PRKCQ;PRKCZ
DG(22:4(7Z,10Z,13Z,16Z)/20:5(5Z,8Z,11Z,14Z,17Z)/0:0) (HMDB07694)	4/50	0.5615810703032383	0.9937092383074222	0	0	1.0180005538631958	0.5873854375463524	MOGAT2;DGKB;PRKCQ;PRKCZ
DG(22:4(7Z,10Z,13Z,16Z)/22:0/0:0) (HMDB07695)	4/50	0.5615810703032383	0.9937092383074222	0	0	1.0180005538631958	0.5873854375463524	MOGAT2;DGKB;PRKCQ;PRKCZ
DG(22:4(7Z,10Z,13Z,16Z)/22:1(13Z)/0:0) (HMDB07696)	4/50	0.5615810703032383	0.9937092383074222	0	0	1.0180005538631958	0.5873854375463524	MOGAT2;DGKB;PRKCQ;PRKCZ
DG(22:4(7Z,10Z,13Z,16Z)/22:2(13Z,16Z)/0:0) (HMDB07697)	4/50	0.5615810703032383	0.9937092383074222	0	0	1.0180005538631958	0.5873854375463524	MOGAT2;DGKB;PRKCQ;PRKCZ
DG(22:4(7Z,10Z,13Z,16Z)/22:4(7Z,10Z,13Z,16Z)/0:0) (HMDB07698)	4/50	0.5615810703032383	0.9937092383074222	0	0	1.0180005538631958	0.5873854375463524	MOGAT2;DGKB;PRKCQ;PRKCZ
DG(22:4(7Z,10Z,13Z,16Z)/22:5(4Z,7Z,10Z,13Z,16Z)/0:0) (HMDB07699)	4/50	0.5615810703032383	0.9937092383074222	0	0	1.0180005538631958	0.5873854375463524	MOGAT2;DGKB;PRKCQ;PRKCZ
DG(22:4(7Z,10Z,13Z,16Z)/22:5(7Z,10Z,13Z,16Z,19Z)/0:0) (HMDB07700)	4/50	0.5615810703032383	0.9937092383074222	0	0	1.0180005538631958	0.5873854375463524	MOGAT2;DGKB;PRKCQ;PRKCZ
DG(22:4(7Z,10Z,13Z,16Z)/22:6(4Z,7Z,10Z,13Z,16Z,19Z)/0:0) (HMDB07701)	4/50	0.5615810703032383	0.9937092383074222	0	0	1.0180005538631958	0.5873854375463524	MOGAT2;DGKB;PRKCQ;PRKCZ
DG(22:4(7Z,10Z,13Z,16Z)/24:0/0:0) (HMDB07702)	4/50	0.5615810703032383	0.9937092383074222	0	0	1.0180005538631958	0.5873854375463524	MOGAT2;DGKB;PRKCQ;PRKCZ
DG(22:4(7Z,10Z,13Z,16Z)/24:1(15Z)/0:0) (HMDB07703)	4/50	0.5615810703032383	0.9937092383074222	0	0	1.0180005538631958	0.5873854375463524	MOGAT2;DGKB;PRKCQ;PRKCZ
DG(22:5(4Z,7Z,10Z,13Z,16Z)/14:0/0:0) (HMDB07704)	4/50	0.5615810703032383	0.9937092383074222	0	0	1.0180005538631958	0.5873854375463524	MOGAT2;DGKB;PRKCQ;PRKCZ
DG(22:5(4Z,7Z,10Z,13Z,16Z)/14:1(9Z)/0:0) (HMDB07705)	4/50	0.5615810703032383	0.9937092383074222	0	0	1.0180005538631958	0.5873854375463524	MOGAT2;DGKB;PRKCQ;PRKCZ
DG(22:5(4Z,7Z,10Z,13Z,16Z)/15:0/0:0) (HMDB07706)	4/50	0.5615810703032383	0.9937092383074222	0	0	1.0180005538631958	0.5873854375463524	MOGAT2;DGKB;PRKCQ;PRKCZ
DG(22:5(4Z,7Z,10Z,13Z,16Z)/16:0/0:0) (HMDB07707)	4/50	0.5615810703032383	0.9937092383074222	0	0	1.0180005538631958	0.5873854375463524	MOGAT2;DGKB;PRKCQ;PRKCZ
DG(22:5(4Z,7Z,10Z,13Z,16Z)/16:1(9Z)/0:0) (HMDB07708)	4/50	0.5615810703032383	0.9937092383074222	0	0	1.0180005538631958	0.5873854375463524	MOGAT2;DGKB;PRKCQ;PRKCZ
DG(22:5(4Z,7Z,10Z,13Z,16Z)/18:0/0:0) (HMDB07709)	4/50	0.5615810703032383	0.9937092383074222	0	0	1.0180005538631958	0.5873854375463524	MOGAT2;DGKB;PRKCQ;PRKCZ
DG(22:5(4Z,7Z,10Z,13Z,16Z)/18:1(11Z)/0:0) (HMDB07710)	4/50	0.5615810703032383	0.9937092383074222	0	0	1.0180005538631958	0.5873854375463524	MOGAT2;DGKB;PRKCQ;PRKCZ
DG(22:5(4Z,7Z,10Z,13Z,16Z)/18:1(9Z)/0:0) (HMDB07711)	4/50	0.5615810703032383	0.9937092383074222	0	0	1.0180005538631958	0.5873854375463524	MOGAT2;DGKB;PRKCQ;PRKCZ
DG(22:5(4Z,7Z,10Z,13Z,16Z)/18:2(9Z,12Z)/0:0) (HMDB07712)	4/50	0.5615810703032383	0.9937092383074222	0	0	1.0180005538631958	0.5873854375463524	MOGAT2;DGKB;PRKCQ;PRKCZ
DG(22:5(4Z,7Z,10Z,13Z,16Z)/18:3(6Z,9Z,12Z)/0:0) (HMDB07713)	4/50	0.5615810703032383	0.9937092383074222	0	0	1.0180005538631958	0.5873854375463524	MOGAT2;DGKB;PRKCQ;PRKCZ
DG(22:5(4Z,7Z,10Z,13Z,16Z)/18:3(9Z,12Z,15Z)/0:0) (HMDB07714)	4/50	0.5615810703032383	0.9937092383074222	0	0	1.0180005538631958	0.5873854375463524	MOGAT2;DGKB;PRKCQ;PRKCZ
C43H66O5 (HMDB07715)	4/50	0.5615810703032383	0.9937092383074222	0	0	1.0180005538631958	0.5873854375463524	MOGAT2;DGKB;PRKCQ;PRKCZ
DG(22:5(4Z,7Z,10Z,13Z,16Z)/20:0/0:0) (HMDB07716)	4/50	0.5615810703032383	0.9937092383074222	0	0	1.0180005538631958	0.5873854375463524	MOGAT2;DGKB;PRKCQ;PRKCZ
DG(22:5(4Z,7Z,10Z,13Z,16Z)/20:1(11Z)/0:0) (HMDB07717)	4/50	0.5615810703032383	0.9937092383074222	0	0	1.0180005538631958	0.5873854375463524	MOGAT2;DGKB;PRKCQ;PRKCZ
DG(22:5(4Z,7Z,10Z,13Z,16Z)/20:2(11Z,14Z)/0:0) (HMDB07718)	4/50	0.5615810703032383	0.9937092383074222	0	0	1.0180005538631958	0.5873854375463524	MOGAT2;DGKB;PRKCQ;PRKCZ
DG(22:5(4Z,7Z,10Z,13Z,16Z)/20:3(5Z,8Z,11Z)/0:0) (HMDB07719)	4/50	0.5615810703032383	0.9937092383074222	0	0	1.0180005538631958	0.5873854375463524	MOGAT2;DGKB;PRKCQ;PRKCZ
DG(22:5(4Z,7Z,10Z,13Z,16Z)/20:3(8Z,11Z,14Z)/0:0) (HMDB07720)	4/50	0.5615810703032383	0.9937092383074222	0	0	1.0180005538631958	0.5873854375463524	MOGAT2;DGKB;PRKCQ;PRKCZ
DG(22:5(4Z,7Z,10Z,13Z,16Z)/20:4(5Z,8Z,11Z,14Z)/0:0) (HMDB07721)	4/50	0.5615810703032383	0.9937092383074222	0	0	1.0180005538631958	0.5873854375463524	MOGAT2;DGKB;PRKCQ;PRKCZ
DG(22:5(4Z,7Z,10Z,13Z,16Z)/20:4(8Z,11Z,14Z,17Z)/0:0) (HMDB07722)	4/50	0.5615810703032383	0.9937092383074222	0	0	1.0180005538631958	0.5873854375463524	MOGAT2;DGKB;PRKCQ;PRKCZ
DG(22:5(4Z,7Z,10Z,13Z,16Z)/20:5(5Z,8Z,11Z,14Z,17Z)/0:0) (HMDB07723)	4/50	0.5615810703032383	0.9937092383074222	0	0	1.0180005538631958	0.5873854375463524	MOGAT2;DGKB;PRKCQ;PRKCZ
DG(22:5(4Z,7Z,10Z,13Z,16Z)/22:0/0:0) (HMDB07724)	4/50	0.5615810703032383	0.9937092383074222	0	0	1.0180005538631958	0.5873854375463524	MOGAT2;DGKB;PRKCQ;PRKCZ
DG(22:5(4Z,7Z,10Z,13Z,16Z)/22:1(13Z)/0:0) (HMDB07725)	4/50	0.5615810703032383	0.9937092383074222	0	0	1.0180005538631958	0.5873854375463524	MOGAT2;DGKB;PRKCQ;PRKCZ
DG(22:5(4Z,7Z,10Z,13Z,16Z)/22:2(13Z,16Z)/0:0) (HMDB07726)	4/50	0.5615810703032383	0.9937092383074222	0	0	1.0180005538631958	0.5873854375463524	MOGAT2;DGKB;PRKCQ;PRKCZ
DG(22:5(4Z,7Z,10Z,13Z,16Z)/22:4(7Z,10Z,13Z,16Z)/0:0) (HMDB07727)	4/50	0.5615810703032383	0.9937092383074222	0	0	1.0180005538631958	0.5873854375463524	MOGAT2;DGKB;PRKCQ;PRKCZ
DG(22:5(4Z,7Z,10Z,13Z,16Z)/22:5(4Z,7Z,10Z,13Z,16Z)/0:0) (HMDB07728)	4/50	0.5615810703032383	0.9937092383074222	0	0	1.0180005538631958	0.5873854375463524	MOGAT2;DGKB;PRKCQ;PRKCZ
DG(22:5(4Z,7Z,10Z,13Z,16Z)/22:5(7Z,10Z,13Z,16Z,19Z)/0:0) (HMDB07729)	4/50	0.5615810703032383	0.9937092383074222	0	0	1.0180005538631958	0.5873854375463524	MOGAT2;DGKB;PRKCQ;PRKCZ
DG(22:5(4Z,7Z,10Z,13Z,16Z)/22:6(4Z,7Z,10Z,13Z,16Z,19Z)/0:0) (HMDB07730)	4/50	0.5615810703032383	0.9937092383074222	0	0	1.0180005538631958	0.5873854375463524	MOGAT2;DGKB;PRKCQ;PRKCZ
DG(22:5(4Z,7Z,10Z,13Z,16Z)/24:0/0:0) (HMDB07731)	4/50	0.5615810703032383	0.9937092383074222	0	0	1.0180005538631958	0.5873854375463524	MOGAT2;DGKB;PRKCQ;PRKCZ
DG(22:5(4Z,7Z,10Z,13Z,16Z)/24:1(15Z)/0:0) (HMDB07732)	4/50	0.5615810703032383	0.9937092383074222	0	0	1.0180005538631958	0.5873854375463524	MOGAT2;DGKB;PRKCQ;PRKCZ
DG(22:5(7Z,10Z,13Z,16Z,19Z)/14:0/0:0) (HMDB07733)	4/50	0.5615810703032383	0.9937092383074222	0	0	1.0180005538631958	0.5873854375463524	MOGAT2;DGKB;PRKCQ;PRKCZ
DG(22:5(7Z,10Z,13Z,16Z,19Z)/14:1(9Z)/0:0) (HMDB07734)	4/50	0.5615810703032383	0.9937092383074222	0	0	1.0180005538631958	0.5873854375463524	MOGAT2;DGKB;PRKCQ;PRKCZ
DG(22:5(7Z,10Z,13Z,16Z,19Z)/15:0/0:0) (HMDB07735)	4/50	0.5615810703032383	0.9937092383074222	0	0	1.0180005538631958	0.5873854375463524	MOGAT2;DGKB;PRKCQ;PRKCZ
DG(22:5(7Z,10Z,13Z,16Z,19Z)/16:0/0:0) (HMDB07736)	4/50	0.5615810703032383	0.9937092383074222	0	0	1.0180005538631958	0.5873854375463524	MOGAT2;DGKB;PRKCQ;PRKCZ
DG(22:5(7Z,10Z,13Z,16Z,19Z)/16:1(9Z)/0:0) (HMDB07737)	4/50	0.5615810703032383	0.9937092383074222	0	0	1.0180005538631958	0.5873854375463524	MOGAT2;DGKB;PRKCQ;PRKCZ
DG(22:5(7Z,10Z,13Z,16Z,19Z)/18:0/0:0) (HMDB07738)	4/50	0.5615810703032383	0.9937092383074222	0	0	1.0180005538631958	0.5873854375463524	MOGAT2;DGKB;PRKCQ;PRKCZ
DG(22:5(7Z,10Z,13Z,16Z,19Z)/18:1(11Z)/0:0) (HMDB07739)	4/50	0.5615810703032383	0.9937092383074222	0	0	1.0180005538631958	0.5873854375463524	MOGAT2;DGKB;PRKCQ;PRKCZ
DG(22:5(7Z,10Z,13Z,16Z,19Z)/18:1(9Z)/0:0) (HMDB07740)	4/50	0.5615810703032383	0.9937092383074222	0	0	1.0180005538631958	0.5873854375463524	MOGAT2;DGKB;PRKCQ;PRKCZ
DG(22:5(7Z,10Z,13Z,16Z,19Z)/18:2(9Z,12Z)/0:0) (HMDB07741)	4/50	0.5615810703032383	0.9937092383074222	0	0	1.0180005538631958	0.5873854375463524	MOGAT2;DGKB;PRKCQ;PRKCZ
DG(22:5(7Z,10Z,13Z,16Z,19Z)/18:3(6Z,9Z,12Z)/0:0) (HMDB07742)	4/50	0.5615810703032383	0.9937092383074222	0	0	1.0180005538631958	0.5873854375463524	MOGAT2;DGKB;PRKCQ;PRKCZ
DG(22:5(7Z,10Z,13Z,16Z,19Z)/18:3(9Z,12Z,15Z)/0:0) (HMDB07743)	4/50	0.5615810703032383	0.9937092383074222	0	0	1.0180005538631958	0.5873854375463524	MOGAT2;DGKB;PRKCQ;PRKCZ
C43H66O5 (HMDB07744)	4/50	0.5615810703032383	0.9937092383074222	0	0	1.0180005538631958	0.5873854375463524	MOGAT2;DGKB;PRKCQ;PRKCZ
DG(22:5(7Z,10Z,13Z,16Z,19Z)/20:0/0:0) (HMDB07745)	4/50	0.5615810703032383	0.9937092383074222	0	0	1.0180005538631958	0.5873854375463524	MOGAT2;DGKB;PRKCQ;PRKCZ
DG(22:5(7Z,10Z,13Z,16Z,19Z)/20:1(11Z)/0:0) (HMDB07746)	4/50	0.5615810703032383	0.9937092383074222	0	0	1.0180005538631958	0.5873854375463524	MOGAT2;DGKB;PRKCQ;PRKCZ
DG(22:5(7Z,10Z,13Z,16Z,19Z)/20:2(11Z,14Z)/0:0) (HMDB07747)	4/50	0.5615810703032383	0.9937092383074222	0	0	1.0180005538631958	0.5873854375463524	MOGAT2;DGKB;PRKCQ;PRKCZ
DG(22:5(7Z,10Z,13Z,16Z,19Z)/20:3(5Z,8Z,11Z)/0:0) (HMDB07748)	4/50	0.5615810703032383	0.9937092383074222	0	0	1.0180005538631958	0.5873854375463524	MOGAT2;DGKB;PRKCQ;PRKCZ
DG(22:5(7Z,10Z,13Z,16Z,19Z)/20:3(8Z,11Z,14Z)/0:0) (HMDB07749)	4/50	0.5615810703032383	0.9937092383074222	0	0	1.0180005538631958	0.5873854375463524	MOGAT2;DGKB;PRKCQ;PRKCZ
DG(22:5(7Z,10Z,13Z,16Z,19Z)/20:4(5Z,8Z,11Z,14Z)/0:0) (HMDB07750)	4/50	0.5615810703032383	0.9937092383074222	0	0	1.0180005538631958	0.5873854375463524	MOGAT2;DGKB;PRKCQ;PRKCZ
DG(22:5(7Z,10Z,13Z,16Z,19Z)/20:4(8Z,11Z,14Z,17Z)/0:0) (HMDB07751)	4/50	0.5615810703032383	0.9937092383074222	0	0	1.0180005538631958	0.5873854375463524	MOGAT2;DGKB;PRKCQ;PRKCZ
DG(22:5(7Z,10Z,13Z,16Z,19Z)/20:5(5Z,8Z,11Z,14Z,17Z)/0:0) (HMDB07752)	4/50	0.5615810703032383	0.9937092383074222	0	0	1.0180005538631958	0.5873854375463524	MOGAT2;DGKB;PRKCQ;PRKCZ
DG(22:5(7Z,10Z,13Z,16Z,19Z)/22:0/0:0) (HMDB07753)	4/50	0.5615810703032383	0.9937092383074222	0	0	1.0180005538631958	0.5873854375463524	MOGAT2;DGKB;PRKCQ;PRKCZ
DG(22:5(7Z,10Z,13Z,16Z,19Z)/22:1(13Z)/0:0) (HMDB07754)	4/50	0.5615810703032383	0.9937092383074222	0	0	1.0180005538631958	0.5873854375463524	MOGAT2;DGKB;PRKCQ;PRKCZ
DG(22:5(7Z,10Z,13Z,16Z,19Z)/22:2(13Z,16Z)/0:0) (HMDB07755)	4/50	0.5615810703032383	0.9937092383074222	0	0	1.0180005538631958	0.5873854375463524	MOGAT2;DGKB;PRKCQ;PRKCZ
DG(22:5(7Z,10Z,13Z,16Z,19Z)/22:4(7Z,10Z,13Z,16Z)/0:0) (HMDB07756)	4/50	0.5615810703032383	0.9937092383074222	0	0	1.0180005538631958	0.5873854375463524	MOGAT2;DGKB;PRKCQ;PRKCZ
DG(22:5(7Z,10Z,13Z,16Z,19Z)/22:5(4Z,7Z,10Z,13Z,16Z)/0:0) (HMDB07757)	4/50	0.5615810703032383	0.9937092383074222	0	0	1.0180005538631958	0.5873854375463524	MOGAT2;DGKB;PRKCQ;PRKCZ
DG(22:5(7Z,10Z,13Z,16Z,19Z)/22:5(7Z,10Z,13Z,16Z,19Z)/0:0) (HMDB07758)	4/50	0.5615810703032383	0.9937092383074222	0	0	1.0180005538631958	0.5873854375463524	MOGAT2;DGKB;PRKCQ;PRKCZ
DG(22:5(7Z,10Z,13Z,16Z,19Z)/22:6(4Z,7Z,10Z,13Z,16Z,19Z)/0:0) (HMDB07759)	4/50	0.5615810703032383	0.9937092383074222	0	0	1.0180005538631958	0.5873854375463524	MOGAT2;DGKB;PRKCQ;PRKCZ
DG(22:5(7Z,10Z,13Z,16Z,19Z)/24:0/0:0) (HMDB07760)	4/50	0.5615810703032383	0.9937092383074222	0	0	1.0180005538631958	0.5873854375463524	MOGAT2;DGKB;PRKCQ;PRKCZ
DG(22:5(7Z,10Z,13Z,16Z,19Z)/24:1(15Z)/0:0) (HMDB07761)	4/50	0.5615810703032383	0.9937092383074222	0	0	1.0180005538631958	0.5873854375463524	MOGAT2;DGKB;PRKCQ;PRKCZ
DG(22:6(4Z,7Z,10Z,13Z,16Z,19Z)/14:0/0:0) (HMDB07762)	4/50	0.5615810703032383	0.9937092383074222	0	0	1.0180005538631958	0.5873854375463524	MOGAT2;DGKB;PRKCQ;PRKCZ
DG(22:6(4Z,7Z,10Z,13Z,16Z,19Z)/14:1(9Z)/0:0) (HMDB07763)	4/50	0.5615810703032383	0.9937092383074222	0	0	1.0180005538631958	0.5873854375463524	MOGAT2;DGKB;PRKCQ;PRKCZ
DG(22:6(4Z,7Z,10Z,13Z,16Z,19Z)/15:0/0:0) (HMDB07764)	4/50	0.5615810703032383	0.9937092383074222	0	0	1.0180005538631958	0.5873854375463524	MOGAT2;DGKB;PRKCQ;PRKCZ
DG(22:6(4Z,7Z,10Z,13Z,16Z,19Z)/16:0/0:0) (HMDB07765)	4/50	0.5615810703032383	0.9937092383074222	0	0	1.0180005538631958	0.5873854375463524	MOGAT2;DGKB;PRKCQ;PRKCZ
DG(22:6(4Z,7Z,10Z,13Z,16Z,19Z)/16:1(9Z)/0:0) (HMDB07766)	4/50	0.5615810703032383	0.9937092383074222	0	0	1.0180005538631958	0.5873854375463524	MOGAT2;DGKB;PRKCQ;PRKCZ
DG(22:6(4Z,7Z,10Z,13Z,16Z,19Z)/18:0/0:0) (HMDB07767)	4/50	0.5615810703032383	0.9937092383074222	0	0	1.0180005538631958	0.5873854375463524	MOGAT2;DGKB;PRKCQ;PRKCZ
DG(22:6(4Z,7Z,10Z,13Z,16Z,19Z)/18:1(11Z)/0:0) (HMDB07768)	4/50	0.5615810703032383	0.9937092383074222	0	0	1.0180005538631958	0.5873854375463524	MOGAT2;DGKB;PRKCQ;PRKCZ
DG(22:6(4Z,7Z,10Z,13Z,16Z,19Z)/18:1(9Z)/0:0) (HMDB07769)	4/50	0.5615810703032383	0.9937092383074222	0	0	1.0180005538631958	0.5873854375463524	MOGAT2;DGKB;PRKCQ;PRKCZ
DG(22:6(4Z,7Z,10Z,13Z,16Z,19Z)/18:2(9Z,12Z)/0:0) (HMDB07770)	4/50	0.5615810703032383	0.9937092383074222	0	0	1.0180005538631958	0.5873854375463524	MOGAT2;DGKB;PRKCQ;PRKCZ
DG(22:6(4Z,7Z,10Z,13Z,16Z,19Z)/18:3(6Z,9Z,12Z)/0:0) (HMDB07771)	4/50	0.5615810703032383	0.9937092383074222	0	0	1.0180005538631958	0.5873854375463524	MOGAT2;DGKB;PRKCQ;PRKCZ
DG(22:6(4Z,7Z,10Z,13Z,16Z,19Z)/18:3(9Z,12Z,15Z)/0:0) (HMDB07772)	4/50	0.5615810703032383	0.9937092383074222	0	0	1.0180005538631958	0.5873854375463524	MOGAT2;DGKB;PRKCQ;PRKCZ
C43H64O5 (HMDB07773)	4/50	0.5615810703032383	0.9937092383074222	0	0	1.0180005538631958	0.5873854375463524	MOGAT2;DGKB;PRKCQ;PRKCZ
DG(22:6(4Z,7Z,10Z,13Z,16Z,19Z)/20:0/0:0) (HMDB07774)	4/50	0.5615810703032383	0.9937092383074222	0	0	1.0180005538631958	0.5873854375463524	MOGAT2;DGKB;PRKCQ;PRKCZ
DG(22:6(4Z,7Z,10Z,13Z,16Z,19Z)/20:1(11Z)/0:0) (HMDB07775)	4/50	0.5615810703032383	0.9937092383074222	0	0	1.0180005538631958	0.5873854375463524	MOGAT2;DGKB;PRKCQ;PRKCZ
DG(22:6(4Z,7Z,10Z,13Z,16Z,19Z)/20:2(11Z,14Z)/0:0) (HMDB07776)	4/50	0.5615810703032383	0.9937092383074222	0	0	1.0180005538631958	0.5873854375463524	MOGAT2;DGKB;PRKCQ;PRKCZ
DG(22:6(4Z,7Z,10Z,13Z,16Z,19Z)/20:3(5Z,8Z,11Z)/0:0) (HMDB07777)	4/50	0.5615810703032383	0.9937092383074222	0	0	1.0180005538631958	0.5873854375463524	MOGAT2;DGKB;PRKCQ;PRKCZ
DG(22:6(4Z,7Z,10Z,13Z,16Z,19Z)/20:3(8Z,11Z,14Z)/0:0) (HMDB07778)	4/50	0.5615810703032383	0.9937092383074222	0	0	1.0180005538631958	0.5873854375463524	MOGAT2;DGKB;PRKCQ;PRKCZ
DG(22:6(4Z,7Z,10Z,13Z,16Z,19Z)/20:4(5Z,8Z,11Z,14Z)/0:0) (HMDB07779)	4/50	0.5615810703032383	0.9937092383074222	0	0	1.0180005538631958	0.5873854375463524	MOGAT2;DGKB;PRKCQ;PRKCZ
DG(22:6(4Z,7Z,10Z,13Z,16Z,19Z)/20:4(8Z,11Z,14Z,17Z)/0:0) (HMDB07780)	4/50	0.5615810703032383	0.9937092383074222	0	0	1.0180005538631958	0.5873854375463524	MOGAT2;DGKB;PRKCQ;PRKCZ
DG(22:6(4Z,7Z,10Z,13Z,16Z,19Z)/20:5(5Z,8Z,11Z,14Z,17Z)/0:0) (HMDB07781)	4/50	0.5615810703032383	0.9937092383074222	0	0	1.0180005538631958	0.5873854375463524	MOGAT2;DGKB;PRKCQ;PRKCZ
DG(22:6(4Z,7Z,10Z,13Z,16Z,19Z)/22:0/0:0) (HMDB07782)	4/50	0.5615810703032383	0.9937092383074222	0	0	1.0180005538631958	0.5873854375463524	MOGAT2;DGKB;PRKCQ;PRKCZ
DG(22:6(4Z,7Z,10Z,13Z,16Z,19Z)/22:1(13Z)/0:0) (HMDB07783)	4/50	0.5615810703032383	0.9937092383074222	0	0	1.0180005538631958	0.5873854375463524	MOGAT2;DGKB;PRKCQ;PRKCZ
DG(22:6(4Z,7Z,10Z,13Z,16Z,19Z)/22:2(13Z,16Z)/0:0) (HMDB07784)	4/50	0.5615810703032383	0.9937092383074222	0	0	1.0180005538631958	0.5873854375463524	MOGAT2;DGKB;PRKCQ;PRKCZ
DG(22:6(4Z,7Z,10Z,13Z,16Z,19Z)/22:4(7Z,10Z,13Z,16Z)/0:0) (HMDB07785)	4/50	0.5615810703032383	0.9937092383074222	0	0	1.0180005538631958	0.5873854375463524	MOGAT2;DGKB;PRKCQ;PRKCZ
DG(22:6(4Z,7Z,10Z,13Z,16Z,19Z)/22:5(4Z,7Z,10Z,13Z,16Z)/0:0) (HMDB07786)	4/50	0.5615810703032383	0.9937092383074222	0	0	1.0180005538631958	0.5873854375463524	MOGAT2;DGKB;PRKCQ;PRKCZ
DG(22:6(4Z,7Z,10Z,13Z,16Z,19Z)/22:5(7Z,10Z,13Z,16Z,19Z)/0:0) (HMDB07787)	4/50	0.5615810703032383	0.9937092383074222	0	0	1.0180005538631958	0.5873854375463524	MOGAT2;DGKB;PRKCQ;PRKCZ
DG(22:6(4Z,7Z,10Z,13Z,16Z,19Z)/22:6(4Z,7Z,10Z,13Z,16Z,19Z)/0:0) (HMDB07788)	4/50	0.5615810703032383	0.9937092383074222	0	0	1.0180005538631958	0.5873854375463524	MOGAT2;DGKB;PRKCQ;PRKCZ
DG(22:6(4Z,7Z,10Z,13Z,16Z,19Z)/24:0/0:0) (HMDB07789)	4/50	0.5615810703032383	0.9937092383074222	0	0	1.0180005538631958	0.5873854375463524	MOGAT2;DGKB;PRKCQ;PRKCZ
DG(22:6(4Z,7Z,10Z,13Z,16Z,19Z)/24:1(15Z)/0:0) (HMDB07790)	4/50	0.5615810703032383	0.9937092383074222	0	0	1.0180005538631958	0.5873854375463524	MOGAT2;DGKB;PRKCQ;PRKCZ
DG(24:0/14:0/0:0) (HMDB07791)	4/50	0.5615810703032383	0.9937092383074222	0	0	1.0180005538631958	0.5873854375463524	MOGAT2;DGKB;PRKCQ;PRKCZ
DG(24:0/14:1(9Z)/0:0) (HMDB07792)	4/50	0.5615810703032383	0.9937092383074222	0	0	1.0180005538631958	0.5873854375463524	MOGAT2;DGKB;PRKCQ;PRKCZ
DG(24:0/15:0/0:0) (HMDB07793)	4/50	0.5615810703032383	0.9937092383074222	0	0	1.0180005538631958	0.5873854375463524	MOGAT2;DGKB;PRKCQ;PRKCZ
DG(24:0/16:0/0:0) (HMDB07794)	4/50	0.5615810703032383	0.9937092383074222	0	0	1.0180005538631958	0.5873854375463524	MOGAT2;DGKB;PRKCQ;PRKCZ
DG(24:0/16:1(9Z)/0:0) (HMDB07795)	4/50	0.5615810703032383	0.9937092383074222	0	0	1.0180005538631958	0.5873854375463524	MOGAT2;DGKB;PRKCQ;PRKCZ
DG(24:0/18:0/0:0) (HMDB07796)	4/50	0.5615810703032383	0.9937092383074222	0	0	1.0180005538631958	0.5873854375463524	MOGAT2;DGKB;PRKCQ;PRKCZ
DG(24:0/18:1(11Z)/0:0) (HMDB07797)	4/50	0.5615810703032383	0.9937092383074222	0	0	1.0180005538631958	0.5873854375463524	MOGAT2;DGKB;PRKCQ;PRKCZ
DG(24:0/18:1(9Z)/0:0) (HMDB07798)	4/50	0.5615810703032383	0.9937092383074222	0	0	1.0180005538631958	0.5873854375463524	MOGAT2;DGKB;PRKCQ;PRKCZ
DG(24:0/18:2(9Z,12Z)/0:0) (HMDB07799)	4/50	0.5615810703032383	0.9937092383074222	0	0	1.0180005538631958	0.5873854375463524	MOGAT2;DGKB;PRKCQ;PRKCZ
DG(24:0/18:3(6Z,9Z,12Z)/0:0) (HMDB07800)	4/50	0.5615810703032383	0.9937092383074222	0	0	1.0180005538631958	0.5873854375463524	MOGAT2;DGKB;PRKCQ;PRKCZ
DG(24:0/18:3(9Z,12Z,15Z)/0:0) (HMDB07801)	4/50	0.5615810703032383	0.9937092383074222	0	0	1.0180005538631958	0.5873854375463524	MOGAT2;DGKB;PRKCQ;PRKCZ
C45H80O5 (HMDB07802)	4/50	0.5615810703032383	0.9937092383074222	0	0	1.0180005538631958	0.5873854375463524	MOGAT2;DGKB;PRKCQ;PRKCZ
DG(24:0/20:0/0:0) (HMDB07803)	4/50	0.5615810703032383	0.9937092383074222	0	0	1.0180005538631958	0.5873854375463524	MOGAT2;DGKB;PRKCQ;PRKCZ
DG(24:0/20:1(11Z)/0:0) (HMDB07804)	4/50	0.5615810703032383	0.9937092383074222	0	0	1.0180005538631958	0.5873854375463524	MOGAT2;DGKB;PRKCQ;PRKCZ
DG(24:0/20:2(11Z,14Z)/0:0) (HMDB07805)	4/50	0.5615810703032383	0.9937092383074222	0	0	1.0180005538631958	0.5873854375463524	MOGAT2;DGKB;PRKCQ;PRKCZ
DG(24:0/20:3(5Z,8Z,11Z)/0:0) (HMDB07806)	4/50	0.5615810703032383	0.9937092383074222	0	0	1.0180005538631958	0.5873854375463524	MOGAT2;DGKB;PRKCQ;PRKCZ
DG(24:0/20:3(8Z,11Z,14Z)/0:0) (HMDB07807)	4/50	0.5615810703032383	0.9937092383074222	0	0	1.0180005538631958	0.5873854375463524	MOGAT2;DGKB;PRKCQ;PRKCZ
DG(24:0/20:4(5Z,8Z,11Z,14Z)/0:0) (HMDB07808)	4/50	0.5615810703032383	0.9937092383074222	0	0	1.0180005538631958	0.5873854375463524	MOGAT2;DGKB;PRKCQ;PRKCZ
DG(24:0/20:4(8Z,11Z,14Z,17Z)/0:0) (HMDB07809)	4/50	0.5615810703032383	0.9937092383074222	0	0	1.0180005538631958	0.5873854375463524	MOGAT2;DGKB;PRKCQ;PRKCZ
DG(24:0/20:5(5Z,8Z,11Z,14Z,17Z)/0:0) (HMDB07810)	4/50	0.5615810703032383	0.9937092383074222	0	0	1.0180005538631958	0.5873854375463524	MOGAT2;DGKB;PRKCQ;PRKCZ
DG(24:0/22:0/0:0) (HMDB07811)	4/50	0.5615810703032383	0.9937092383074222	0	0	1.0180005538631958	0.5873854375463524	MOGAT2;DGKB;PRKCQ;PRKCZ
DG(24:0/22:1(13Z)/0:0) (HMDB07812)	4/50	0.5615810703032383	0.9937092383074222	0	0	1.0180005538631958	0.5873854375463524	MOGAT2;DGKB;PRKCQ;PRKCZ
DG(24:0/22:2(13Z,16Z)/0:0) (HMDB07813)	4/50	0.5615810703032383	0.9937092383074222	0	0	1.0180005538631958	0.5873854375463524	MOGAT2;DGKB;PRKCQ;PRKCZ
DG(24:0/22:4(7Z,10Z,13Z,16Z)/0:0) (HMDB07814)	4/50	0.5615810703032383	0.9937092383074222	0	0	1.0180005538631958	0.5873854375463524	MOGAT2;DGKB;PRKCQ;PRKCZ
DG(24:0/22:5(4Z,7Z,10Z,13Z,16Z)/0:0) (HMDB07815)	4/50	0.5615810703032383	0.9937092383074222	0	0	1.0180005538631958	0.5873854375463524	MOGAT2;DGKB;PRKCQ;PRKCZ
DG(24:0/22:5(7Z,10Z,13Z,16Z,19Z)/0:0) (HMDB07816)	4/50	0.5615810703032383	0.9937092383074222	0	0	1.0180005538631958	0.5873854375463524	MOGAT2;DGKB;PRKCQ;PRKCZ
DG(24:0/22:6(4Z,7Z,10Z,13Z,16Z,19Z)/0:0) (HMDB07817)	4/50	0.5615810703032383	0.9937092383074222	0	0	1.0180005538631958	0.5873854375463524	MOGAT2;DGKB;PRKCQ;PRKCZ
DG(24:0/24:0/0:0) (HMDB07818)	4/50	0.5615810703032383	0.9937092383074222	0	0	1.0180005538631958	0.5873854375463524	MOGAT2;DGKB;PRKCQ;PRKCZ
DG(24:0/24:1(15Z)/0:0) (HMDB07819)	4/50	0.5615810703032383	0.9937092383074222	0	0	1.0180005538631958	0.5873854375463524	MOGAT2;DGKB;PRKCQ;PRKCZ
DG(24:1(15Z)/14:0/0:0) (HMDB07820)	4/50	0.5615810703032383	0.9937092383074222	0	0	1.0180005538631958	0.5873854375463524	MOGAT2;DGKB;PRKCQ;PRKCZ
DG(24:1(15Z)/14:1(9Z)/0:0) (HMDB07821)	4/50	0.5615810703032383	0.9937092383074222	0	0	1.0180005538631958	0.5873854375463524	MOGAT2;DGKB;PRKCQ;PRKCZ
DG(24:1(15Z)/15:0/0:0) (HMDB07822)	4/50	0.5615810703032383	0.9937092383074222	0	0	1.0180005538631958	0.5873854375463524	MOGAT2;DGKB;PRKCQ;PRKCZ
DG(24:1(15Z)/16:0/0:0) (HMDB07823)	4/50	0.5615810703032383	0.9937092383074222	0	0	1.0180005538631958	0.5873854375463524	MOGAT2;DGKB;PRKCQ;PRKCZ
DG(24:1(15Z)/16:1(9Z)/0:0) (HMDB07824)	4/50	0.5615810703032383	0.9937092383074222	0	0	1.0180005538631958	0.5873854375463524	MOGAT2;DGKB;PRKCQ;PRKCZ
DG(24:1(15Z)/18:0/0:0) (HMDB07825)	4/50	0.5615810703032383	0.9937092383074222	0	0	1.0180005538631958	0.5873854375463524	MOGAT2;DGKB;PRKCQ;PRKCZ
DG(24:1(15Z)/18:1(11Z)/0:0) (HMDB07826)	4/50	0.5615810703032383	0.9937092383074222	0	0	1.0180005538631958	0.5873854375463524	MOGAT2;DGKB;PRKCQ;PRKCZ
DG(24:1(15Z)/18:1(9Z)/0:0) (HMDB07827)	4/50	0.5615810703032383	0.9937092383074222	0	0	1.0180005538631958	0.5873854375463524	MOGAT2;DGKB;PRKCQ;PRKCZ
DG(24:1(15Z)/18:2(9Z,12Z)/0:0) (HMDB07828)	4/50	0.5615810703032383	0.9937092383074222	0	0	1.0180005538631958	0.5873854375463524	MOGAT2;DGKB;PRKCQ;PRKCZ
DG(24:1(15Z)/18:3(6Z,9Z,12Z)/0:0) (HMDB07829)	4/50	0.5615810703032383	0.9937092383074222	0	0	1.0180005538631958	0.5873854375463524	MOGAT2;DGKB;PRKCQ;PRKCZ
DG(24:1(15Z)/18:3(9Z,12Z,15Z)/0:0) (HMDB07830)	4/50	0.5615810703032383	0.9937092383074222	0	0	1.0180005538631958	0.5873854375463524	MOGAT2;DGKB;PRKCQ;PRKCZ
C45H78O5 (HMDB07831)	4/50	0.5615810703032383	0.9937092383074222	0	0	1.0180005538631958	0.5873854375463524	MOGAT2;DGKB;PRKCQ;PRKCZ
DG(24:1(15Z)/20:0/0:0) (HMDB07832)	4/50	0.5615810703032383	0.9937092383074222	0	0	1.0180005538631958	0.5873854375463524	MOGAT2;DGKB;PRKCQ;PRKCZ
DG(24:1(15Z)/20:1(11Z)/0:0) (HMDB07833)	4/50	0.5615810703032383	0.9937092383074222	0	0	1.0180005538631958	0.5873854375463524	MOGAT2;DGKB;PRKCQ;PRKCZ
DG(24:1(15Z)/20:2(11Z,14Z)/0:0) (HMDB07834)	4/50	0.5615810703032383	0.9937092383074222	0	0	1.0180005538631958	0.5873854375463524	MOGAT2;DGKB;PRKCQ;PRKCZ
DG(24:1(15Z)/20:3(5Z,8Z,11Z)/0:0) (HMDB07835)	4/50	0.5615810703032383	0.9937092383074222	0	0	1.0180005538631958	0.5873854375463524	MOGAT2;DGKB;PRKCQ;PRKCZ
DG(24:1(15Z)/20:3(8Z,11Z,14Z)/0:0) (HMDB07836)	4/50	0.5615810703032383	0.9937092383074222	0	0	1.0180005538631958	0.5873854375463524	MOGAT2;DGKB;PRKCQ;PRKCZ
DG(24:1(15Z)/20:4(5Z,8Z,11Z,14Z)/0:0) (HMDB07837)	4/50	0.5615810703032383	0.9937092383074222	0	0	1.0180005538631958	0.5873854375463524	MOGAT2;DGKB;PRKCQ;PRKCZ
DG(24:1(15Z)/20:4(8Z,11Z,14Z,17Z)/0:0) (HMDB07838)	4/50	0.5615810703032383	0.9937092383074222	0	0	1.0180005538631958	0.5873854375463524	MOGAT2;DGKB;PRKCQ;PRKCZ
DG(24:1(15Z)/20:5(5Z,8Z,11Z,14Z,17Z)/0:0) (HMDB07839)	4/50	0.5615810703032383	0.9937092383074222	0	0	1.0180005538631958	0.5873854375463524	MOGAT2;DGKB;PRKCQ;PRKCZ
DG(24:1(15Z)/22:0/0:0) (HMDB07840)	4/50	0.5615810703032383	0.9937092383074222	0	0	1.0180005538631958	0.5873854375463524	MOGAT2;DGKB;PRKCQ;PRKCZ
DG(24:1(15Z)/22:1(13Z)/0:0) (HMDB07841)	4/50	0.5615810703032383	0.9937092383074222	0	0	1.0180005538631958	0.5873854375463524	MOGAT2;DGKB;PRKCQ;PRKCZ
DG(24:1(15Z)/22:2(13Z,16Z)/0:0) (HMDB07842)	4/50	0.5615810703032383	0.9937092383074222	0	0	1.0180005538631958	0.5873854375463524	MOGAT2;DGKB;PRKCQ;PRKCZ
DG(24:1(15Z)/22:4(7Z,10Z,13Z,16Z)/0:0) (HMDB07843)	4/50	0.5615810703032383	0.9937092383074222	0	0	1.0180005538631958	0.5873854375463524	MOGAT2;DGKB;PRKCQ;PRKCZ
DG(24:1(15Z)/22:5(4Z,7Z,10Z,13Z,16Z)/0:0) (HMDB07844)	4/50	0.5615810703032383	0.9937092383074222	0	0	1.0180005538631958	0.5873854375463524	MOGAT2;DGKB;PRKCQ;PRKCZ
DG(24:1(15Z)/22:5(7Z,10Z,13Z,16Z,19Z)/0:0) (HMDB07845)	4/50	0.5615810703032383	0.9937092383074222	0	0	1.0180005538631958	0.5873854375463524	MOGAT2;DGKB;PRKCQ;PRKCZ
DG(24:1(15Z)/22:6(4Z,7Z,10Z,13Z,16Z,19Z)/0:0) (HMDB07846)	4/50	0.5615810703032383	0.9937092383074222	0	0	1.0180005538631958	0.5873854375463524	MOGAT2;DGKB;PRKCQ;PRKCZ
DG(24:1(15Z)/24:0/0:0) (HMDB07847)	4/50	0.5615810703032383	0.9937092383074222	0	0	1.0180005538631958	0.5873854375463524	MOGAT2;DGKB;PRKCQ;PRKCZ
DG(24:1(15Z)/24:1(15Z)/0:0) (HMDB07848)	4/50	0.5615810703032383	0.9937092383074222	0	0	1.0180005538631958	0.5873854375463524	MOGAT2;DGKB;PRKCQ;PRKCZ
C37H74O4 (HMDB11146)	4/50	0.5615810703032383	0.9937092383074222	0	0	1.0180005538631958	0.5873854375463524	MOGAT2;DGKB;PRKCQ;PRKCZ
2-Phosphoglyceric acid (HMDB00362)	1/11	0.5942014341795097	0.9937092383074222	0	0	1.1707565162110616	0.6094219703260101	PGAM2
Hydroxyproline (HMDB00725)	1/11	0.5942014341795097	0.9937092383074222	0	0	1.1707565162110616	0.6094219703260101	DPP4
Ursodeoxycholic acid (HMDB00946)	1/11	0.5942014341795097	0.9937092383074222	0	0	1.1707565162110616	0.6094219703260101	ABCC3
4alpha-Carboxy-4beta-methyl-5alpha-cholesta-8,24-dien-3beta-ol (HMDB01181)	1/11	0.5942014341795097	0.9937092383074222	0	0	1.1707565162110616	0.6094219703260101	ABCC3
C10H13N2O7P (HMDB01570)	1/11	0.5942014341795097	0.9937092383074222	0	0	1.1707565162110616	0.6094219703260101	ENTPD8
C67H119N3O31 (HMDB04853)	1/11	0.5942014341795097	0.9937092383074222	0	0	1.1707565162110616	0.6094219703260101	ST8SIA1
C73H129N3O31 (HMDB04854)	1/11	0.5942014341795097	0.9937092383074222	0	0	1.1707565162110616	0.6094219703260101	ST8SIA1
C71H127N3O31 (HMDB04855)	1/11	0.5942014341795097	0.9937092383074222	0	0	1.1707565162110616	0.6094219703260101	ST8SIA1
C73H131N3O31 (HMDB04856)	1/11	0.5942014341795097	0.9937092383074222	0	0	1.1707565162110616	0.6094219703260101	ST8SIA1
C75H135N3O31 (HMDB04857)	1/11	0.5942014341795097	0.9937092383074222	0	0	1.1707565162110616	0.6094219703260101	ST8SIA1
C77H139N3O31 (HMDB04858)	1/11	0.5942014341795097	0.9937092383074222	0	0	1.1707565162110616	0.6094219703260101	ST8SIA1
C79H141N3O31 (HMDB04859)	1/11	0.5942014341795097	0.9937092383074222	0	0	1.1707565162110616	0.6094219703260101	ST8SIA1
C81H145N3O31 (HMDB04860)	1/11	0.5942014341795097	0.9937092383074222	0	0	1.1707565162110616	0.6094219703260101	ST8SIA1
C81H147N3O31 (HMDB04861)	1/11	0.5942014341795097	0.9937092383074222	0	0	1.1707565162110616	0.6094219703260101	ST8SIA1
C79H143N3O31 (HMDB04863)	1/11	0.5942014341795097	0.9937092383074222	0	0	1.1707565162110616	0.6094219703260101	ST8SIA1
C80H145N3O31 (HMDB04865)	1/11	0.5942014341795097	0.9937092383074222	0	0	1.1707565162110616	0.6094219703260101	ST8SIA1
C27H46O3 (HMDB06894)	1/11	0.5942014341795097	0.9937092383074222	0	0	1.1707565162110616	0.6094219703260101	ALDH7A1
Caffeine (HMDB01847)	2/26	0.6178604382007058	0.9937092383074222	0	0	0.9755089058524173	0.4697003927424157	PDE4B;CYP1B1
Beta-Alanine (HMDB00056)	1/12	0.6261552604825245	0.9937092383074222	0	0	1.0642663122001965	0.49824363738921984	ALDH7A1
3a,7a-Dihydroxycoprostanic acid (HMDB00359)	1/12	0.6261552604825245	0.9937092383074222	0	0	1.0642663122001965	0.49824363738921984	ABCC3
Chenodeoxycholic acid (HMDB00518)	1/12	0.6261552604825245	0.9937092383074222	0	0	1.0642663122001965	0.49824363738921984	ABCC3
Lithocholic acid (HMDB00761)	1/12	0.6261552604825245	0.9937092383074222	0	0	1.0642663122001965	0.49824363738921984	ABCC3
Keratan (HMDB01165)	1/12	0.6261552604825245	0.9937092383074222	0	0	1.0642663122001965	0.49824363738921984	CHST7
Prostaglandin E2 (HMDB01220)	1/12	0.6261552604825245	0.9937092383074222	0	0	1.0642663122001965	0.49824363738921984	PTGES
Phosphorylcholine (HMDB01565)	1/12	0.6261552604825245	0.9937092383074222	0	0	1.0642663122001965	0.49824363738921984	PCYT1B
1H-Indole-3-acetaldehyde, 5-hydroxy- (HMDB04073)	1/12	0.6261552604825245	0.9937092383074222	0	0	1.0642663122001965	0.49824363738921984	ALDH7A1
Bradykinin (HMDB04246)	1/12	0.6261552604825245	0.9937092383074222	0	0	1.0642663122001965	0.49824363738921984	BDKRB2
Loperamide (HMDB04999)	1/12	0.6261552604825245	0.9937092383074222	0	0	1.0642663122001965	0.49824363738921984	GRIN2A
Zinc (HMDB01303)	6/82	0.6333730719416485	0.9937092383074222	0	0	0.9239057465091299	0.4219437440266587	ZEB1;ZIC3;DPEP1;ALDOC;GLI3;CPN1
NMN (HMDB00229)	1/13	0.6555944067170839	0.9937092383074222	0	0	0.9755244755244755	0.4118790799700805	NMNAT2
TMP (HMDB01227)	1/13	0.6555944067170839	0.9937092383074222	0	0	0.9755244755244755	0.4118790799700805	ENTPD8
Dihydroxyacetone phosphate (HMDB01473)	1/13	0.6555944067170839	0.9937092383074222	0	0	0.9755244755244755	0.4118790799700805	ALDOC
C61H109N3O26 (HMDB04936)	1/13	0.6555944067170839	0.9937092383074222	0	0	0.9755244755244755	0.4118790799700805	ST8SIA1
C67H119N3O26 (HMDB04937)	1/13	0.6555944067170839	0.9937092383074222	0	0	0.9755244755244755	0.4118790799700805	ST8SIA1
C65H117N3O26 (HMDB04938)	1/13	0.6555944067170839	0.9937092383074222	0	0	0.9755244755244755	0.4118790799700805	ST8SIA1
C67H121N3O26 (HMDB04939)	1/13	0.6555944067170839	0.9937092383074222	0	0	0.9755244755244755	0.4118790799700805	ST8SIA1
C71H129N3O26 (HMDB04941)	1/13	0.6555944067170839	0.9937092383074222	0	0	0.9755244755244755	0.4118790799700805	ST8SIA1
C73H131N3O26 (HMDB04942)	1/13	0.6555944067170839	0.9937092383074222	0	0	0.9755244755244755	0.4118790799700805	ST8SIA1
C75H135N3O26 (HMDB04943)	1/13	0.6555944067170839	0.9937092383074222	0	0	0.9755244755244755	0.4118790799700805	ST8SIA1
C75H137N3O26 (HMDB04944)	1/13	0.6555944067170839	0.9937092383074222	0	0	0.9755244755244755	0.4118790799700805	ST8SIA1
C73H133N3O26 (HMDB04945)	1/13	0.6555944067170839	0.9937092383074222	0	0	0.9755244755244755	0.4118790799700805	ST8SIA1
C74H135N3O26 (HMDB04946)	1/13	0.6555944067170839	0.9937092383074222	0	0	0.9755244755244755	0.4118790799700805	ST8SIA1
C5P (HMDB00095)	2/28	0.6584818104568642	0.9937092383074222	0	0	0.900371892738305	0.3761919264074807	ST8SIA1;ENTPD8
L-Glutamic acid (HMDB00148)	4/58	0.6794514008550105	0.9937092383074222	0	0	0.8668082094833687	0.3349949958781874	GRM7;GFPT2;GRIK2;GRIN1
Cholesterol (HMDB00067)	1/14	0.6827166552923785	0.9937092383074222	0	0	0.9004352291065578	0.3436739390065237	LCAT
C18H31NO14S (HMDB00632)	1/14	0.6827166552923785	0.9937092383074222	0	0	0.9004352291065578	0.3436739390065237	DSE
TYD (HMDB01274)	1/14	0.6827166552923785	0.9937092383074222	0	0	0.9004352291065578	0.3436739390065237	ENTPD8
(S)-Methylmalonate semialdehyde (HMDB02217)	1/14	0.6827166552923785	0.9937092383074222	0	0	0.9004352291065578	0.3436739390065237	ALDH7A1
Ornithine (HMDB00214)	1/15	0.7077042418418243	0.9937092383074222	0	0	0.8360730178911997	0.28905469682726803	ARG1
M6D (HMDB01078)	1/15	0.7077042418418243	0.9937092383074222	0	0	0.8360730178911997	0.28905469682726803	IGF2R
DG(16:0/16:0/0:0) (HMDB07098)	4/61	0.7174675674201194	0.9937092383074222	0	0	0.8210526315789474	0.27261208101695744	MOGAT2;DGKB;PRKCQ;PRKCZ
DG(16:0/16:1(9Z)/0:0) (HMDB07099)	4/61	0.7174675674201194	0.9937092383074222	0	0	0.8210526315789474	0.27261208101695744	MOGAT2;DGKB;PRKCQ;PRKCZ
DG(16:0/18:0/0:0) (HMDB07100)	4/61	0.7174675674201194	0.9937092383074222	0	0	0.8210526315789474	0.27261208101695744	MOGAT2;DGKB;PRKCQ;PRKCZ
DG(16:0/18:1(11Z)/0:0) (HMDB07101)	4/61	0.7174675674201194	0.9937092383074222	0	0	0.8210526315789474	0.27261208101695744	MOGAT2;DGKB;PRKCQ;PRKCZ
DG(16:0/18:1(9Z)/0:0) (HMDB07102)	4/61	0.7174675674201194	0.9937092383074222	0	0	0.8210526315789474	0.27261208101695744	MOGAT2;DGKB;PRKCQ;PRKCZ
DG(16:0/18:2(9Z,12Z)/0:0) (HMDB07103)	4/61	0.7174675674201194	0.9937092383074222	0	0	0.8210526315789474	0.27261208101695744	MOGAT2;DGKB;PRKCQ;PRKCZ
DG(16:0/20:0/0:0) (HMDB07107)	4/61	0.7174675674201194	0.9937092383074222	0	0	0.8210526315789474	0.27261208101695744	MOGAT2;DGKB;PRKCQ;PRKCZ
DG(16:0/20:1(11Z)/0:0) (HMDB07108)	4/61	0.7174675674201194	0.9937092383074222	0	0	0.8210526315789474	0.27261208101695744	MOGAT2;DGKB;PRKCQ;PRKCZ
DG(16:0/20:4(5Z,8Z,11Z,14Z)/0:0) (HMDB07112)	4/61	0.7174675674201194	0.9937092383074222	0	0	0.8210526315789474	0.27261208101695744	MOGAT2;DGKB;PRKCQ;PRKCZ
DG(16:1(9Z)/16:1(9Z)/0:0) (HMDB07128)	4/61	0.7174675674201194	0.9937092383074222	0	0	0.8210526315789474	0.27261208101695744	MOGAT2;DGKB;PRKCQ;PRKCZ
DG(16:1(9Z)/18:0/0:0) (HMDB07129)	4/61	0.7174675674201194	0.9937092383074222	0	0	0.8210526315789474	0.27261208101695744	MOGAT2;DGKB;PRKCQ;PRKCZ
DG(16:1(9Z)/18:1(9Z)/0:0) (HMDB07131)	4/61	0.7174675674201194	0.9937092383074222	0	0	0.8210526315789474	0.27261208101695744	MOGAT2;DGKB;PRKCQ;PRKCZ
DG(16:1(9Z)/18:2(9Z,12Z)/0:0) (HMDB07132)	4/61	0.7174675674201194	0.9937092383074222	0	0	0.8210526315789474	0.27261208101695744	MOGAT2;DGKB;PRKCQ;PRKCZ
DG(16:1(9Z)/20:0/0:0) (HMDB07136)	4/61	0.7174675674201194	0.9937092383074222	0	0	0.8210526315789474	0.27261208101695744	MOGAT2;DGKB;PRKCQ;PRKCZ
DG(16:1(9Z)/20:1(11Z)/0:0) (HMDB07137)	4/61	0.7174675674201194	0.9937092383074222	0	0	0.8210526315789474	0.27261208101695744	MOGAT2;DGKB;PRKCQ;PRKCZ
DG(16:1(9Z)/20:4(5Z,8Z,11Z,14Z)/0:0) (HMDB07141)	4/61	0.7174675674201194	0.9937092383074222	0	0	0.8210526315789474	0.27261208101695744	MOGAT2;DGKB;PRKCQ;PRKCZ
DG(18:0/16:0/0:0) (HMDB07156)	4/61	0.7174675674201194	0.9937092383074222	0	0	0.8210526315789474	0.27261208101695744	MOGAT2;DGKB;PRKCQ;PRKCZ
DG(18:0/18:0/0:0) (HMDB07158)	4/61	0.7174675674201194	0.9937092383074222	0	0	0.8210526315789474	0.27261208101695744	MOGAT2;DGKB;PRKCQ;PRKCZ
DG(18:0/18:1(9Z)/0:0) (HMDB07160)	4/61	0.7174675674201194	0.9937092383074222	0	0	0.8210526315789474	0.27261208101695744	MOGAT2;DGKB;PRKCQ;PRKCZ
DG(18:0/18:2(9Z,12Z)/0:0) (HMDB07161)	4/61	0.7174675674201194	0.9937092383074222	0	0	0.8210526315789474	0.27261208101695744	MOGAT2;DGKB;PRKCQ;PRKCZ
DG(18:0/20:0/0:0) (HMDB07165)	4/61	0.7174675674201194	0.9937092383074222	0	0	0.8210526315789474	0.27261208101695744	MOGAT2;DGKB;PRKCQ;PRKCZ
DG(18:0/20:1(11Z)/0:0) (HMDB07166)	4/61	0.7174675674201194	0.9937092383074222	0	0	0.8210526315789474	0.27261208101695744	MOGAT2;DGKB;PRKCQ;PRKCZ
DG(18:0/20:4(5Z,8Z,11Z,14Z)/0:0) (HMDB07170)	4/61	0.7174675674201194	0.9937092383074222	0	0	0.8210526315789474	0.27261208101695744	MOGAT2;DGKB;PRKCQ;PRKCZ
DG(18:1(9Z)/16:0/0:0) (HMDB07214)	4/61	0.7174675674201194	0.9937092383074222	0	0	0.8210526315789474	0.27261208101695744	MOGAT2;DGKB;PRKCQ;PRKCZ
DG(18:1(9Z)/18:1(9Z)/0:0) (HMDB07218)	4/61	0.7174675674201194	0.9937092383074222	0	0	0.8210526315789474	0.27261208101695744	MOGAT2;DGKB;PRKCQ;PRKCZ
DG(18:1(9Z)/18:2(9Z,12Z)/0:0) (HMDB07219)	4/61	0.7174675674201194	0.9937092383074222	0	0	0.8210526315789474	0.27261208101695744	MOGAT2;DGKB;PRKCQ;PRKCZ
DG(18:1(9Z)/20:0/0:0) (HMDB07223)	4/61	0.7174675674201194	0.9937092383074222	0	0	0.8210526315789474	0.27261208101695744	MOGAT2;DGKB;PRKCQ;PRKCZ
DG(18:1(9Z)/20:1(11Z)/0:0) (HMDB07224)	4/61	0.7174675674201194	0.9937092383074222	0	0	0.8210526315789474	0.27261208101695744	MOGAT2;DGKB;PRKCQ;PRKCZ
DG(18:1(9Z)/20:4(5Z,8Z,11Z,14Z)/0:0) (HMDB07228)	4/61	0.7174675674201194	0.9937092383074222	0	0	0.8210526315789474	0.27261208101695744	MOGAT2;DGKB;PRKCQ;PRKCZ
DG(18:2(9Z,12Z)/18:2(9Z,12Z)/0:0) (HMDB07248)	4/61	0.7174675674201194	0.9937092383074222	0	0	0.8210526315789474	0.27261208101695744	MOGAT2;DGKB;PRKCQ;PRKCZ
DG(18:2(9Z,12Z)/20:0/0:0) (HMDB07252)	4/61	0.7174675674201194	0.9937092383074222	0	0	0.8210526315789474	0.27261208101695744	MOGAT2;DGKB;PRKCQ;PRKCZ
DG(18:2(9Z,12Z)/20:1(11Z)/0:0) (HMDB07253)	4/61	0.7174675674201194	0.9937092383074222	0	0	0.8210526315789474	0.27261208101695744	MOGAT2;DGKB;PRKCQ;PRKCZ
DG(18:2(9Z,12Z)/20:4(5Z,8Z,11Z,14Z)/0:0) (HMDB07257)	4/61	0.7174675674201194	0.9937092383074222	0	0	0.8210526315789474	0.27261208101695744	MOGAT2;DGKB;PRKCQ;PRKCZ
DG(20:0/20:0/0:0) (HMDB07368)	4/61	0.7174675674201194	0.9937092383074222	0	0	0.8210526315789474	0.27261208101695744	MOGAT2;DGKB;PRKCQ;PRKCZ
DG(20:0/20:1(11Z)/0:0) (HMDB07369)	4/61	0.7174675674201194	0.9937092383074222	0	0	0.8210526315789474	0.27261208101695744	MOGAT2;DGKB;PRKCQ;PRKCZ
DG(20:0/20:4(5Z,8Z,11Z,14Z)/0:0) (HMDB07373)	4/61	0.7174675674201194	0.9937092383074222	0	0	0.8210526315789474	0.27261208101695744	MOGAT2;DGKB;PRKCQ;PRKCZ
DG(20:1(11Z)/20:1(11Z)/0:0) (HMDB07398)	4/61	0.7174675674201194	0.9937092383074222	0	0	0.8210526315789474	0.27261208101695744	MOGAT2;DGKB;PRKCQ;PRKCZ
DG(20:1(11Z)/20:4(5Z,8Z,11Z,14Z)/0:0) (HMDB07402)	4/61	0.7174675674201194	0.9937092383074222	0	0	0.8210526315789474	0.27261208101695744	MOGAT2;DGKB;PRKCQ;PRKCZ
DG(20:4(5Z,8Z,11Z,14Z)/20:4(5Z,8Z,11Z,14Z)/0:0) (HMDB07518)	4/61	0.7174675674201194	0.9937092383074222	0	0	0.8210526315789474	0.27261208101695744	MOGAT2;DGKB;PRKCQ;PRKCZ
L-Phenylalanine (HMDB00159)	1/16	0.7307250767048634	0.9937092383074222	0	0	0.7802924348378893	0.24479176805196354	LPO
Sphingosine (HMDB00252)	1/16	0.7307250767048634	0.9937092383074222	0	0	0.7802924348378893	0.24479176805196354	GPR6
Uridine diphosphate glucose (HMDB00286)	1/16	0.7307250767048634	0.9937092383074222	0	0	0.7802924348378893	0.24479176805196354	GYS1
Acetaldehyde (HMDB00990)	1/16	0.7307250767048634	0.9937092383074222	0	0	0.7802924348378893	0.24479176805196354	ALDH7A1
NCN (HMDB01132)	1/16	0.7307250767048634	0.9937092383074222	0	0	0.7802924348378893	0.24479176805196354	NMNAT2
[(2R,3R,4R,5S,6R)-3-acetamido-4,5-dihydroxy-6-(hydroxymethyl)oxan-2-yl] [[(2R,3S,4R,5R)-5-(2,4-dioxopyrimidin-1-yl)-3,4-dihydroxyoxolan-2-yl]methoxy-hydroxyphosphoryl] hydrogen phosphate (HMDB00304)	2/33	0.744871763344034	0.9937092383074222	0	0	0.7549454157432488	0.22236404247247082	B3GALNT1;GALNT13
Progesterone (HMDB01830)	1/17	0.7519338702364656	0.9937092383074222	0	0	0.7314844246662429	0.208551254823589	PGR
Tetrahydrofolic acid (HMDB01846)	1/17	0.7519338702364656	0.9937092383074222	0	0	0.7314844246662429	0.208551254823589	ALDH1L1
F6P (HMDB03971)	1/17	0.7519338702364656	0.9937092383074222	0	0	0.7314844246662429	0.208551254823589	FBP2
Melatonin (HMDB01389)	2/34	0.7597144419183671	0.9937092383074222	0	0	0.7313136132315522	0.2009742324906919	CYP1B1;GPR50
Copper (HMDB00657)	3/50	0.7645007397156659	0.9937092383074222	0	0	0.7467394395763641	0.2005236487800685	LOX;LOXL1;ENOX1
Sodium (HMDB00588)	13/194	0.7657330652028885	0.9937092383074222	0	0	0.8394710856123536	0.22407300630988689	SLC13A4;SLC6A17;SLC6A5;NR5A1;SLC8A3;SLC5A7;SLC6A7;KCNT2;SCN9A;SLC17A6;SNTB1;SCN2B;SLC38A4
Formaldehyde (HMDB01426)	2/35	0.773802862971561	0.9937092383074222	0	0	0.7091140411751099	0.1818438835238022	CYP1B1;LPO
Androstenedione (HMDB00053)	2/36	0.7871637303839119	0.9937092383074222	0	0	0.6882203262984583	0.16470420612822065	AR;CYP1B1
Hyaluronic acid (HMDB02061)	1/19	0.7894743168114501	0.9937092383074222	0	0	0.650137741046832	0.15368474522791	HAPLN1
CDP (HMDB01546)	1/20	0.8060583241074315	0.9937092383074222	0	0	0.615886505838659	0.13278462358551957	ENTPD8
1,4-Naphthalenedione, 2-methyl- (HMDB01892)	1/20	0.8060583241074315	0.9937092383074222	0	0	0.615886505838659	0.13278462358551957	F7
LysoPC(14:0) (HMDB10379)	1/21	0.8213366906263657	0.9937092383074222	0	0	0.5850603941513033	0.11515284781130616	LCAT
LysoPC(14:1(9Z)) (HMDB10380)	1/21	0.8213366906263657	0.9937092383074222	0	0	0.5850603941513033	0.11515284781130616	LCAT
LysoPC(15:0) (HMDB10381)	1/21	0.8213366906263657	0.9937092383074222	0	0	0.5850603941513033	0.11515284781130616	LCAT
LysoPC(16:0) (HMDB10382)	1/21	0.8213366906263657	0.9937092383074222	0	0	0.5850603941513033	0.11515284781130616	LCAT
LysoPC(16:1(9Z)) (HMDB10383)	1/21	0.8213366906263657	0.9937092383074222	0	0	0.5850603941513033	0.11515284781130616	LCAT
LysoPC(18:0) (HMDB10384)	1/21	0.8213366906263657	0.9937092383074222	0	0	0.5850603941513033	0.11515284781130616	LCAT
LysoPC(18:1(11Z)) (HMDB10385)	1/21	0.8213366906263657	0.9937092383074222	0	0	0.5850603941513033	0.11515284781130616	LCAT
LysoPC(18:2(9Z,12Z)) (HMDB10386)	1/21	0.8213366906263657	0.9937092383074222	0	0	0.5850603941513033	0.11515284781130616	LCAT
LysoPC(18:3(6Z,9Z,12Z)) (HMDB10387)	1/21	0.8213366906263657	0.9937092383074222	0	0	0.5850603941513033	0.11515284781130616	LCAT
LysoPC(18:3(9Z,12Z,15Z)) (HMDB10388)	1/21	0.8213366906263657	0.9937092383074222	0	0	0.5850603941513033	0.11515284781130616	LCAT
LysoPC(18:4(6Z,9Z,12Z,15Z)) (HMDB10389)	1/21	0.8213366906263657	0.9937092383074222	0	0	0.5850603941513033	0.11515284781130616	LCAT
LysoPC(20:0) (HMDB10390)	1/21	0.8213366906263657	0.9937092383074222	0	0	0.5850603941513033	0.11515284781130616	LCAT
LysoPC(20:1(11Z)) (HMDB10391)	1/21	0.8213366906263657	0.9937092383074222	0	0	0.5850603941513033	0.11515284781130616	LCAT
LysoPC(20:2(11Z,14Z)) (HMDB10392)	1/21	0.8213366906263657	0.9937092383074222	0	0	0.5850603941513033	0.11515284781130616	LCAT
LysoPC(20:3(5Z,8Z,11Z)) (HMDB10393)	1/21	0.8213366906263657	0.9937092383074222	0	0	0.5850603941513033	0.11515284781130616	LCAT
LysoPC(20:3(8Z,11Z,14Z)) (HMDB10394)	1/21	0.8213366906263657	0.9937092383074222	0	0	0.5850603941513033	0.11515284781130616	LCAT
LysoPC(20:4(5Z,8Z,11Z,14Z)) (HMDB10395)	1/21	0.8213366906263657	0.9937092383074222	0	0	0.5850603941513033	0.11515284781130616	LCAT
LysoPC(20:4(8Z,11Z,14Z,17Z)) (HMDB10396)	1/21	0.8213366906263657	0.9937092383074222	0	0	0.5850603941513033	0.11515284781130616	LCAT
LysoPC(20:5(5Z,8Z,11Z,14Z,17Z)) (HMDB10397)	1/21	0.8213366906263657	0.9937092383074222	0	0	0.5850603941513033	0.11515284781130616	LCAT
LysoPC(22:0) (HMDB10398)	1/21	0.8213366906263657	0.9937092383074222	0	0	0.5850603941513033	0.11515284781130616	LCAT
LysoPC(22:1(13Z)) (HMDB10399)	1/21	0.8213366906263657	0.9937092383074222	0	0	0.5850603941513033	0.11515284781130616	LCAT
LysoPC(22:2(13Z,16Z)) (HMDB10400)	1/21	0.8213366906263657	0.9937092383074222	0	0	0.5850603941513033	0.11515284781130616	LCAT
LysoPC(22:4(7Z,10Z,13Z,16Z)) (HMDB10401)	1/21	0.8213366906263657	0.9937092383074222	0	0	0.5850603941513033	0.11515284781130616	LCAT
LysoPC(22:5(4Z,7Z,10Z,13Z,16Z)) (HMDB10402)	1/21	0.8213366906263657	0.9937092383074222	0	0	0.5850603941513033	0.11515284781130616	LCAT
LysoPC(22:5(7Z,10Z,13Z,16Z,19Z)) (HMDB10403)	1/21	0.8213366906263657	0.9937092383074222	0	0	0.5850603941513033	0.11515284781130616	LCAT
LysoPC(22:6(4Z,7Z,10Z,13Z,16Z,19Z)) (HMDB10404)	1/21	0.8213366906263657	0.9937092383074222	0	0	0.5850603941513033	0.11515284781130616	LCAT
LysoPC(24:0) (HMDB10405)	1/21	0.8213366906263657	0.9937092383074222	0	0	0.5850603941513033	0.11515284781130616	LCAT
LysoPC(24:1(15Z)) (HMDB10406)	1/21	0.8213366906263657	0.9937092383074222	0	0	0.5850603941513033	0.11515284781130616	LCAT
LysoPC(P-16:0) (HMDB10407)	1/21	0.8213366906263657	0.9937092383074222	0	0	0.5850603941513033	0.11515284781130616	LCAT
LysoPC(P-18:1(9Z)) (HMDB10408)	1/21	0.8213366906263657	0.9937092383074222	0	0	0.5850603941513033	0.11515284781130616	LCAT
CTP (HMDB00082)	2/39	0.8231537068054017	0.9937092383074222	0	0	0.6323155216284987	0.12305639803594015	PCYT1B;ENTPD8
Ammonia (HMDB00051)	3/56	0.8276257020478488	0.9937092383074222	0	0	0.6619867167889699	0.12524409857725063	DAO;LOX;DDO
LysoPC(18:1(9Z)) (HMDB02815)	1/22	0.8354121476038474	0.9937092383074222	0	0	0.5571701026246481	0.10019594745044745	LCAT
19-Hydroxyandrost-4-ene-3,17-dione (HMDB03955)	1/23	0.8483793480501827	0.9937092383074222	0	0	0.5318152921458706	0.08744500514030178	CYP1B1
C19H28O3 (HMDB03956)	1/23	0.8483793480501827	0.9937092383074222	0	0	0.5318152921458706	0.08744500514030178	CYP1B1
6-Hydroxymelatonin (HMDB04081)	1/23	0.8483793480501827	0.9937092383074222	0	0	0.5318152921458706	0.08744500514030178	CYP1B1
16(R)-HETE (HMDB04680)	1/23	0.8483793480501827	0.9937092383074222	0	0	0.5318152921458706	0.08744500514030178	CYP1B1
11,12,15-THETA (HMDB04684)	1/23	0.8483793480501827	0.9937092383074222	0	0	0.5318152921458706	0.08744500514030178	CYP1B1
(5Z,8Z,12E)-14,15-Epoxy-11-hydroxyeicosa-5,8,12-trienoic acid (HMDB04693)	1/23	0.8483793480501827	0.9937092383074222	0	0	0.5318152921458706	0.08744500514030178	CYP1B1
(5Z,8Z,12E)-11,14,15-Trihydroxyeicosa-5,8,12-trienoic acid (HMDB04694)	1/23	0.8483793480501827	0.9937092383074222	0	0	0.5318152921458706	0.08744500514030178	CYP1B1
9,10-Epoxyoctadecenoic acid (HMDB04701)	1/23	0.8483793480501827	0.9937092383074222	0	0	0.5318152921458706	0.08744500514030178	CYP1B1
12,13-EpOME (HMDB04702)	1/23	0.8483793480501827	0.9937092383074222	0	0	0.5318152921458706	0.08744500514030178	CYP1B1
(5Z,8Z,13E)-(15S)-11,12-Epoxy-15-hydroxyeicosa-5,8,13-trienoic acid (HMDB05050)	1/23	0.8483793480501827	0.9937092383074222	0	0	0.5318152921458706	0.08744500514030178	CYP1B1
SMR000538886 (HMDB06768)	1/23	0.8483793480501827	0.9937092383074222	0	0	0.5318152921458706	0.08744500514030178	CYP1B1
C19H28O3 (HMDB06769)	1/23	0.8483793480501827	0.9937092383074222	0	0	0.5318152921458706	0.08744500514030178	CYP1B1
19S-hydroxy-5Z,8Z,11Z,14Z-eicosatetraenoic acid (HMDB11136)	1/23	0.8483793480501827	0.9937092383074222	0	0	0.5318152921458706	0.08744500514030178	CYP1B1
L-Arginine (HMDB00517)	1/24	0.8603255009799063	0.9937092383074222	0	0	0.5086652477956826	0.07652587454399193	ARG1
Valproic acid (HMDB01877)	1/24	0.8603255009799063	0.9937092383074222	0	0	0.5086652477956826	0.07652587454399193	CYP1B1
5,6-Epoxy-8,11,14-eicosatrienoic acid (HMDB02190)	1/24	0.8603255009799063	0.9937092383074222	0	0	0.5086652477956826	0.07652587454399193	CYP1B1
8,9-EET (HMDB02232)	1/24	0.8603255009799063	0.9937092383074222	0	0	0.5086652477956826	0.07652587454399193	CYP1B1
C19H28O2 (HMDB03959)	1/24	0.8603255009799063	0.9937092383074222	0	0	0.5086652477956826	0.07652587454399193	CYP1B1
14,15-Epoxy-5,8,11-eicosatrienoic acid (HMDB04264)	1/24	0.8603255009799063	0.9937092383074222	0	0	0.5086652477956826	0.07652587454399193	CYP1B1
11,12-EET (HMDB04673)	1/24	0.8603255009799063	0.9937092383074222	0	0	0.5086652477956826	0.07652587454399193	CYP1B1
Linoleic acid (HMDB00673)	2/43	0.8626067808941367	0.9937092383074222	0	0	0.5705020790665922	0.08431811571386794	ALOX5;CYP1B1
PA(16:0/16:0) (HMDB00674)	2/43	0.8626067808941367	0.9937092383074222	0	0	0.5705020790665922	0.08431811571386794	DGKB;ATP10A
PA(16:0/18:1(11Z)) (HMDB07858)	2/43	0.8626067808941367	0.9937092383074222	0	0	0.5705020790665922	0.08431811571386794	DGKB;ATP10A
PA(16:0/18:1(9Z)) (HMDB07859)	2/43	0.8626067808941367	0.9937092383074222	0	0	0.5705020790665922	0.08431811571386794	DGKB;ATP10A
PA(16:0/18:2(9Z,12Z)) (HMDB07860)	2/43	0.8626067808941367	0.9937092383074222	0	0	0.5705020790665922	0.08431811571386794	DGKB;ATP10A
PA(18:0/18:2(9Z,12Z)) (HMDB07861)	2/43	0.8626067808941367	0.9937092383074222	0	0	0.5705020790665922	0.08431811571386794	DGKB;ATP10A
PA(18:1(11Z)/18:1(11Z)) (HMDB07862)	2/43	0.8626067808941367	0.9937092383074222	0	0	0.5705020790665922	0.08431811571386794	DGKB;ATP10A
PA(18:1(11Z)/18:1(9Z)) (HMDB07863)	2/43	0.8626067808941367	0.9937092383074222	0	0	0.5705020790665922	0.08431811571386794	DGKB;ATP10A
PA(18:1(9Z)/18:1(11Z)) (HMDB07864)	2/43	0.8626067808941367	0.9937092383074222	0	0	0.5705020790665922	0.08431811571386794	DGKB;ATP10A
PA(18:1(9Z)/18:1(9Z)) (HMDB07865)	2/43	0.8626067808941367	0.9937092383074222	0	0	0.5705020790665922	0.08431811571386794	DGKB;ATP10A
1-hexadecyl-2-(9Z,12Z-octadecadienoyl)-sn-glycero-3-phosphocholine (HMDB11151)	2/43	0.8626067808941367	0.9937092383074222	0	0	0.5705020790665922	0.08431811571386794	LCAT;ATP10A
PC(20:3(8Z,11Z,14Z)/20:1(11Z)) (HMDB11201)	2/43	0.8626067808941367	0.9937092383074222	0	0	0.5705020790665922	0.08431811571386794	LCAT;ATP10A
PC(22:1(13Z)/18:1(11Z)) (HMDB11202)	2/43	0.8626067808941367	0.9937092383074222	0	0	0.5705020790665922	0.08431811571386794	LCAT;ATP10A
PC(P-16:0/14:0) (HMDB11203)	2/43	0.8626067808941367	0.9937092383074222	0	0	0.5705020790665922	0.08431811571386794	LCAT;ATP10A
PC(P-16:0/14:1(9Z)) (HMDB11204)	2/43	0.8626067808941367	0.9937092383074222	0	0	0.5705020790665922	0.08431811571386794	LCAT;ATP10A
PC(P-16:0/15:0) (HMDB11205)	2/43	0.8626067808941367	0.9937092383074222	0	0	0.5705020790665922	0.08431811571386794	LCAT;ATP10A
PC(P-16:0/16:0) (HMDB11206)	2/43	0.8626067808941367	0.9937092383074222	0	0	0.5705020790665922	0.08431811571386794	LCAT;ATP10A
PC(P-16:0/16:1(9Z)) (HMDB11207)	2/43	0.8626067808941367	0.9937092383074222	0	0	0.5705020790665922	0.08431811571386794	LCAT;ATP10A
PC(P-16:0/18:0) (HMDB11208)	2/43	0.8626067808941367	0.9937092383074222	0	0	0.5705020790665922	0.08431811571386794	LCAT;ATP10A
PC(P-16:0/18:1(11Z)) (HMDB11209)	2/43	0.8626067808941367	0.9937092383074222	0	0	0.5705020790665922	0.08431811571386794	LCAT;ATP10A
PC(P-16:0/18:1(9Z)) (HMDB11210)	2/43	0.8626067808941367	0.9937092383074222	0	0	0.5705020790665922	0.08431811571386794	LCAT;ATP10A
PC(P-16:0/18:2(9Z,12Z)) (HMDB11211)	2/43	0.8626067808941367	0.9937092383074222	0	0	0.5705020790665922	0.08431811571386794	LCAT;ATP10A
PC(P-16:0/18:3(6Z,9Z,12Z)) (HMDB11212)	2/43	0.8626067808941367	0.9937092383074222	0	0	0.5705020790665922	0.08431811571386794	LCAT;ATP10A
PC(P-16:0/18:3(9Z,12Z,15Z)) (HMDB11213)	2/43	0.8626067808941367	0.9937092383074222	0	0	0.5705020790665922	0.08431811571386794	LCAT;ATP10A
PC(P-16:0/18:4(6Z,9Z,12Z,15Z)) (HMDB11214)	2/43	0.8626067808941367	0.9937092383074222	0	0	0.5705020790665922	0.08431811571386794	LCAT;ATP10A
PC(P-16:0/20:0) (HMDB11215)	2/43	0.8626067808941367	0.9937092383074222	0	0	0.5705020790665922	0.08431811571386794	LCAT;ATP10A
PC(P-16:0/20:1(11Z)) (HMDB11216)	2/43	0.8626067808941367	0.9937092383074222	0	0	0.5705020790665922	0.08431811571386794	LCAT;ATP10A
PC(P-16:0/20:2(11Z,14Z)) (HMDB11217)	2/43	0.8626067808941367	0.9937092383074222	0	0	0.5705020790665922	0.08431811571386794	LCAT;ATP10A
PC(P-16:0/20:3(5Z,8Z,11Z)) (HMDB11218)	2/43	0.8626067808941367	0.9937092383074222	0	0	0.5705020790665922	0.08431811571386794	LCAT;ATP10A
PC(P-16:0/20:3(8Z,11Z,14Z)) (HMDB11219)	2/43	0.8626067808941367	0.9937092383074222	0	0	0.5705020790665922	0.08431811571386794	LCAT;ATP10A
PC(P-16:0/20:4(5Z,8Z,11Z,14Z)) (HMDB11220)	2/43	0.8626067808941367	0.9937092383074222	0	0	0.5705020790665922	0.08431811571386794	LCAT;ATP10A
PC(P-16:0/20:4(8Z,11Z,14Z,17Z)) (HMDB11221)	2/43	0.8626067808941367	0.9937092383074222	0	0	0.5705020790665922	0.08431811571386794	LCAT;ATP10A
PC(P-16:0/20:5(5Z,8Z,11Z,14Z,17Z)) (HMDB11222)	2/43	0.8626067808941367	0.9937092383074222	0	0	0.5705020790665922	0.08431811571386794	LCAT;ATP10A
PC(P-16:0/22:0) (HMDB11223)	2/43	0.8626067808941367	0.9937092383074222	0	0	0.5705020790665922	0.08431811571386794	LCAT;ATP10A
PC(P-16:0/22:1(13Z)) (HMDB11224)	2/43	0.8626067808941367	0.9937092383074222	0	0	0.5705020790665922	0.08431811571386794	LCAT;ATP10A
PC(P-16:0/22:2(13Z,16Z)) (HMDB11225)	2/43	0.8626067808941367	0.9937092383074222	0	0	0.5705020790665922	0.08431811571386794	LCAT;ATP10A
PC(P-16:0/22:4(7Z,10Z,13Z,16Z)) (HMDB11226)	2/43	0.8626067808941367	0.9937092383074222	0	0	0.5705020790665922	0.08431811571386794	LCAT;ATP10A
PC(P-16:0/22:5(4Z,7Z,10Z,13Z,16Z)) (HMDB11227)	2/43	0.8626067808941367	0.9937092383074222	0	0	0.5705020790665922	0.08431811571386794	LCAT;ATP10A
PC(P-16:0/22:5(7Z,10Z,13Z,16Z,19Z)) (HMDB11228)	2/43	0.8626067808941367	0.9937092383074222	0	0	0.5705020790665922	0.08431811571386794	LCAT;ATP10A
PC(P-16:0/22:6(4Z,7Z,10Z,13Z,16Z,19Z)) (HMDB11229)	2/43	0.8626067808941367	0.9937092383074222	0	0	0.5705020790665922	0.08431811571386794	LCAT;ATP10A
PC(P-16:0/24:0) (HMDB11230)	2/43	0.8626067808941367	0.9937092383074222	0	0	0.5705020790665922	0.08431811571386794	LCAT;ATP10A
PC(P-16:0/24:1(15Z)) (HMDB11231)	2/43	0.8626067808941367	0.9937092383074222	0	0	0.5705020790665922	0.08431811571386794	LCAT;ATP10A
PC(P-18:0/14:0) (HMDB11236)	2/43	0.8626067808941367	0.9937092383074222	0	0	0.5705020790665922	0.08431811571386794	LCAT;ATP10A
PC(P-18:0/14:1(9Z)) (HMDB11237)	2/43	0.8626067808941367	0.9937092383074222	0	0	0.5705020790665922	0.08431811571386794	LCAT;ATP10A
PC(P-18:0/15:0) (HMDB11238)	2/43	0.8626067808941367	0.9937092383074222	0	0	0.5705020790665922	0.08431811571386794	LCAT;ATP10A
PC(P-18:0/16:0) (HMDB11239)	2/43	0.8626067808941367	0.9937092383074222	0	0	0.5705020790665922	0.08431811571386794	LCAT;ATP10A
PC(P-18:0/16:1(9Z)) (HMDB11240)	2/43	0.8626067808941367	0.9937092383074222	0	0	0.5705020790665922	0.08431811571386794	LCAT;ATP10A
PC(P-18:0/18:0) (HMDB11241)	2/43	0.8626067808941367	0.9937092383074222	0	0	0.5705020790665922	0.08431811571386794	LCAT;ATP10A
PC(P-18:0/18:1(11Z)) (HMDB11242)	2/43	0.8626067808941367	0.9937092383074222	0	0	0.5705020790665922	0.08431811571386794	LCAT;ATP10A
PC(P-18:0/18:1(9Z)) (HMDB11243)	2/43	0.8626067808941367	0.9937092383074222	0	0	0.5705020790665922	0.08431811571386794	LCAT;ATP10A
PC(P-18:0/18:2(9Z,12Z)) (HMDB11244)	2/43	0.8626067808941367	0.9937092383074222	0	0	0.5705020790665922	0.08431811571386794	LCAT;ATP10A
PC(P-18:0/18:3(6Z,9Z,12Z)) (HMDB11245)	2/43	0.8626067808941367	0.9937092383074222	0	0	0.5705020790665922	0.08431811571386794	LCAT;ATP10A
PC(P-18:0/18:3(9Z,12Z,15Z)) (HMDB11246)	2/43	0.8626067808941367	0.9937092383074222	0	0	0.5705020790665922	0.08431811571386794	LCAT;ATP10A
PC(P-18:0/18:4(6Z,9Z,12Z,15Z)) (HMDB11247)	2/43	0.8626067808941367	0.9937092383074222	0	0	0.5705020790665922	0.08431811571386794	LCAT;ATP10A
PC(P-18:0/20:0) (HMDB11248)	2/43	0.8626067808941367	0.9937092383074222	0	0	0.5705020790665922	0.08431811571386794	LCAT;ATP10A
PC(P-18:0/20:1(11Z)) (HMDB11249)	2/43	0.8626067808941367	0.9937092383074222	0	0	0.5705020790665922	0.08431811571386794	LCAT;ATP10A
PC(P-18:0/20:2(11Z,14Z)) (HMDB11250)	2/43	0.8626067808941367	0.9937092383074222	0	0	0.5705020790665922	0.08431811571386794	LCAT;ATP10A
PC(P-18:0/20:3(5Z,8Z,11Z)) (HMDB11251)	2/43	0.8626067808941367	0.9937092383074222	0	0	0.5705020790665922	0.08431811571386794	LCAT;ATP10A
PC(P-18:0/20:3(8Z,11Z,14Z)) (HMDB11252)	2/43	0.8626067808941367	0.9937092383074222	0	0	0.5705020790665922	0.08431811571386794	LCAT;ATP10A
PC(P-18:0/20:4(5Z,8Z,11Z,14Z)) (HMDB11253)	2/43	0.8626067808941367	0.9937092383074222	0	0	0.5705020790665922	0.08431811571386794	LCAT;ATP10A
PC(P-18:0/20:4(8Z,11Z,14Z,17Z)) (HMDB11254)	2/43	0.8626067808941367	0.9937092383074222	0	0	0.5705020790665922	0.08431811571386794	LCAT;ATP10A
PC(P-18:0/20:5(5Z,8Z,11Z,14Z,17Z)) (HMDB11255)	2/43	0.8626067808941367	0.9937092383074222	0	0	0.5705020790665922	0.08431811571386794	LCAT;ATP10A
PC(P-18:0/22:0) (HMDB11256)	2/43	0.8626067808941367	0.9937092383074222	0	0	0.5705020790665922	0.08431811571386794	LCAT;ATP10A
PC(P-18:0/22:1(13Z)) (HMDB11257)	2/43	0.8626067808941367	0.9937092383074222	0	0	0.5705020790665922	0.08431811571386794	LCAT;ATP10A
PC(P-18:0/22:2(13Z,16Z)) (HMDB11258)	2/43	0.8626067808941367	0.9937092383074222	0	0	0.5705020790665922	0.08431811571386794	LCAT;ATP10A
PC(P-18:0/22:4(7Z,10Z,13Z,16Z)) (HMDB11259)	2/43	0.8626067808941367	0.9937092383074222	0	0	0.5705020790665922	0.08431811571386794	LCAT;ATP10A
PC(P-18:0/22:5(4Z,7Z,10Z,13Z,16Z)) (HMDB11260)	2/43	0.8626067808941367	0.9937092383074222	0	0	0.5705020790665922	0.08431811571386794	LCAT;ATP10A
PC(P-18:0/22:5(7Z,10Z,13Z,16Z,19Z)) (HMDB11261)	2/43	0.8626067808941367	0.9937092383074222	0	0	0.5705020790665922	0.08431811571386794	LCAT;ATP10A
PC(P-18:0/22:6(4Z,7Z,10Z,13Z,16Z,19Z)) (HMDB11262)	2/43	0.8626067808941367	0.9937092383074222	0	0	0.5705020790665922	0.08431811571386794	LCAT;ATP10A
PC(P-18:0/24:0) (HMDB11263)	2/43	0.8626067808941367	0.9937092383074222	0	0	0.5705020790665922	0.08431811571386794	LCAT;ATP10A
PC(P-18:0/24:1(15Z)) (HMDB11264)	2/43	0.8626067808941367	0.9937092383074222	0	0	0.5705020790665922	0.08431811571386794	LCAT;ATP10A
PC(P-18:1(11Z)/14:0) (HMDB11269)	2/43	0.8626067808941367	0.9937092383074222	0	0	0.5705020790665922	0.08431811571386794	LCAT;ATP10A
PC(P-18:1(11Z)/14:1(9Z)) (HMDB11270)	2/43	0.8626067808941367	0.9937092383074222	0	0	0.5705020790665922	0.08431811571386794	LCAT;ATP10A
PC(P-18:1(11Z)/15:0) (HMDB11271)	2/43	0.8626067808941367	0.9937092383074222	0	0	0.5705020790665922	0.08431811571386794	LCAT;ATP10A
PC(P-18:1(11Z)/16:0) (HMDB11272)	2/43	0.8626067808941367	0.9937092383074222	0	0	0.5705020790665922	0.08431811571386794	LCAT;ATP10A
PC(P-18:1(11Z)/16:1(9Z)) (HMDB11273)	2/43	0.8626067808941367	0.9937092383074222	0	0	0.5705020790665922	0.08431811571386794	LCAT;ATP10A
PC(P-18:1(11Z)/18:0) (HMDB11274)	2/43	0.8626067808941367	0.9937092383074222	0	0	0.5705020790665922	0.08431811571386794	LCAT;ATP10A
PC(P-18:1(11Z)/18:1(11Z)) (HMDB11275)	2/43	0.8626067808941367	0.9937092383074222	0	0	0.5705020790665922	0.08431811571386794	LCAT;ATP10A
PC(P-18:1(11Z)/18:1(9Z)) (HMDB11276)	2/43	0.8626067808941367	0.9937092383074222	0	0	0.5705020790665922	0.08431811571386794	LCAT;ATP10A
PC(P-18:1(11Z)/18:2(9Z,12Z)) (HMDB11277)	2/43	0.8626067808941367	0.9937092383074222	0	0	0.5705020790665922	0.08431811571386794	LCAT;ATP10A
PC(P-18:1(11Z)/18:3(6Z,9Z,12Z)) (HMDB11278)	2/43	0.8626067808941367	0.9937092383074222	0	0	0.5705020790665922	0.08431811571386794	LCAT;ATP10A
PC(P-18:1(11Z)/18:3(9Z,12Z,15Z)) (HMDB11279)	2/43	0.8626067808941367	0.9937092383074222	0	0	0.5705020790665922	0.08431811571386794	LCAT;ATP10A
PC(P-18:1(11Z)/18:4(6Z,9Z,12Z,15Z)) (HMDB11280)	2/43	0.8626067808941367	0.9937092383074222	0	0	0.5705020790665922	0.08431811571386794	LCAT;ATP10A
PC(P-18:1(11Z)/20:0) (HMDB11281)	2/43	0.8626067808941367	0.9937092383074222	0	0	0.5705020790665922	0.08431811571386794	LCAT;ATP10A
PC(P-18:1(11Z)/20:1(11Z)) (HMDB11282)	2/43	0.8626067808941367	0.9937092383074222	0	0	0.5705020790665922	0.08431811571386794	LCAT;ATP10A
PC(P-18:1(11Z)/20:2(11Z,14Z)) (HMDB11283)	2/43	0.8626067808941367	0.9937092383074222	0	0	0.5705020790665922	0.08431811571386794	LCAT;ATP10A
PC(P-18:1(11Z)/20:3(5Z,8Z,11Z)) (HMDB11284)	2/43	0.8626067808941367	0.9937092383074222	0	0	0.5705020790665922	0.08431811571386794	LCAT;ATP10A
PC(P-18:1(11Z)/20:3(8Z,11Z,14Z)) (HMDB11285)	2/43	0.8626067808941367	0.9937092383074222	0	0	0.5705020790665922	0.08431811571386794	LCAT;ATP10A
PC(P-18:1(11Z)/20:4(5Z,8Z,11Z,14Z)) (HMDB11286)	2/43	0.8626067808941367	0.9937092383074222	0	0	0.5705020790665922	0.08431811571386794	LCAT;ATP10A
PC(dm18:1(11Z)/20:4(8Z,11Z,14Z,17Z)) (HMDB11287)	2/43	0.8626067808941367	0.9937092383074222	0	0	0.5705020790665922	0.08431811571386794	LCAT;ATP10A
PC(P-18:1(11Z)/20:5(5Z,8Z,11Z,14Z,17Z)) (HMDB11288)	2/43	0.8626067808941367	0.9937092383074222	0	0	0.5705020790665922	0.08431811571386794	LCAT;ATP10A
PC(P-18:1(11Z)/22:0) (HMDB11289)	2/43	0.8626067808941367	0.9937092383074222	0	0	0.5705020790665922	0.08431811571386794	LCAT;ATP10A
PC(P-18:1(11Z)/22:1(13Z)) (HMDB11290)	2/43	0.8626067808941367	0.9937092383074222	0	0	0.5705020790665922	0.08431811571386794	LCAT;ATP10A
PC(P-18:1(11Z)/22:2(13Z,16Z)) (HMDB11291)	2/43	0.8626067808941367	0.9937092383074222	0	0	0.5705020790665922	0.08431811571386794	LCAT;ATP10A
PC(P-18:1(11Z)/22:4(7Z,10Z,13Z,16Z)) (HMDB11292)	2/43	0.8626067808941367	0.9937092383074222	0	0	0.5705020790665922	0.08431811571386794	LCAT;ATP10A
PC(P-18:1(11Z)/22:5(4Z,7Z,10Z,13Z,16Z)) (HMDB11293)	2/43	0.8626067808941367	0.9937092383074222	0	0	0.5705020790665922	0.08431811571386794	LCAT;ATP10A
PC(P-18:1(11Z)/22:5(7Z,10Z,13Z,16Z,19Z)) (HMDB11294)	2/43	0.8626067808941367	0.9937092383074222	0	0	0.5705020790665922	0.08431811571386794	LCAT;ATP10A
PC(P-18:1(11Z)/22:6(4Z,7Z,10Z,13Z,16Z,19Z)) (HMDB11295)	2/43	0.8626067808941367	0.9937092383074222	0	0	0.5705020790665922	0.08431811571386794	LCAT;ATP10A
PC(P-18:1(11Z)/24:0) (HMDB11296)	2/43	0.8626067808941367	0.9937092383074222	0	0	0.5705020790665922	0.08431811571386794	LCAT;ATP10A
PC(P-18:1(11Z)/24:1(15Z)) (HMDB11297)	2/43	0.8626067808941367	0.9937092383074222	0	0	0.5705020790665922	0.08431811571386794	LCAT;ATP10A
PC(P-18:1(9Z)/14:0) (HMDB11302)	2/43	0.8626067808941367	0.9937092383074222	0	0	0.5705020790665922	0.08431811571386794	LCAT;ATP10A
PC(P-18:1(9Z)/14:1(9Z)) (HMDB11303)	2/43	0.8626067808941367	0.9937092383074222	0	0	0.5705020790665922	0.08431811571386794	LCAT;ATP10A
PC(P-18:1(9Z)/15:0) (HMDB11304)	2/43	0.8626067808941367	0.9937092383074222	0	0	0.5705020790665922	0.08431811571386794	LCAT;ATP10A
PC(P-18:1(9Z)/16:0) (HMDB11305)	2/43	0.8626067808941367	0.9937092383074222	0	0	0.5705020790665922	0.08431811571386794	LCAT;ATP10A
PC(P-18:1(9Z)/16:1(9Z)) (HMDB11306)	2/43	0.8626067808941367	0.9937092383074222	0	0	0.5705020790665922	0.08431811571386794	LCAT;ATP10A
PC(P-18:1(9Z)/18:0) (HMDB11307)	2/43	0.8626067808941367	0.9937092383074222	0	0	0.5705020790665922	0.08431811571386794	LCAT;ATP10A
PC(P-18:1(9Z)/18:1(11Z)) (HMDB11308)	2/43	0.8626067808941367	0.9937092383074222	0	0	0.5705020790665922	0.08431811571386794	LCAT;ATP10A
PC(P-18:1(9Z)/18:1(9Z)) (HMDB11309)	2/43	0.8626067808941367	0.9937092383074222	0	0	0.5705020790665922	0.08431811571386794	LCAT;ATP10A
PC(P-18:1(9Z)/18:2(9Z,12Z)) (HMDB11310)	2/43	0.8626067808941367	0.9937092383074222	0	0	0.5705020790665922	0.08431811571386794	LCAT;ATP10A
PC(P-18:1(9Z)/18:3(6Z,9Z,12Z)) (HMDB11311)	2/43	0.8626067808941367	0.9937092383074222	0	0	0.5705020790665922	0.08431811571386794	LCAT;ATP10A
PC(P-18:1(9Z)/18:3(9Z,12Z,15Z)) (HMDB11312)	2/43	0.8626067808941367	0.9937092383074222	0	0	0.5705020790665922	0.08431811571386794	LCAT;ATP10A
PC(P-18:1(9Z)/18:4(6Z,9Z,12Z,15Z)) (HMDB11313)	2/43	0.8626067808941367	0.9937092383074222	0	0	0.5705020790665922	0.08431811571386794	LCAT;ATP10A
PC(P-18:1(9Z)/20:0) (HMDB11314)	2/43	0.8626067808941367	0.9937092383074222	0	0	0.5705020790665922	0.08431811571386794	LCAT;ATP10A
PC(P-18:1(9Z)/20:1(11Z)) (HMDB11315)	2/43	0.8626067808941367	0.9937092383074222	0	0	0.5705020790665922	0.08431811571386794	LCAT;ATP10A
PC(P-18:1(9Z)/20:2(11Z,14Z)) (HMDB11316)	2/43	0.8626067808941367	0.9937092383074222	0	0	0.5705020790665922	0.08431811571386794	LCAT;ATP10A
PC(P-18:1(9Z)/20:3(5Z,8Z,11Z)) (HMDB11317)	2/43	0.8626067808941367	0.9937092383074222	0	0	0.5705020790665922	0.08431811571386794	LCAT;ATP10A
PC(P-18:1(9Z)/20:3(8Z,11Z,14Z)) (HMDB11318)	2/43	0.8626067808941367	0.9937092383074222	0	0	0.5705020790665922	0.08431811571386794	LCAT;ATP10A
PC(P-18:1(9Z)/20:4(5Z,8Z,11Z,14Z)) (HMDB11319)	2/43	0.8626067808941367	0.9937092383074222	0	0	0.5705020790665922	0.08431811571386794	LCAT;ATP10A
PC(P-18:1(9Z)/20:4(8Z,11Z,14Z,17Z)) (HMDB11320)	2/43	0.8626067808941367	0.9937092383074222	0	0	0.5705020790665922	0.08431811571386794	LCAT;ATP10A
PC(P-18:1(9Z)/20:5(5Z,8Z,11Z,14Z,17Z)) (HMDB11321)	2/43	0.8626067808941367	0.9937092383074222	0	0	0.5705020790665922	0.08431811571386794	LCAT;ATP10A
PC(P-18:1(9Z)/22:0) (HMDB11322)	2/43	0.8626067808941367	0.9937092383074222	0	0	0.5705020790665922	0.08431811571386794	LCAT;ATP10A
PC(P-18:1(9Z)/22:1(13Z)) (HMDB11323)	2/43	0.8626067808941367	0.9937092383074222	0	0	0.5705020790665922	0.08431811571386794	LCAT;ATP10A
PC(P-18:1(9Z)/22:2(13Z,16Z)) (HMDB11324)	2/43	0.8626067808941367	0.9937092383074222	0	0	0.5705020790665922	0.08431811571386794	LCAT;ATP10A
PC(P-18:1(9Z)/22:4(7Z,10Z,13Z,16Z)) (HMDB11325)	2/43	0.8626067808941367	0.9937092383074222	0	0	0.5705020790665922	0.08431811571386794	LCAT;ATP10A
PC(P-18:1(9Z)/22:5(4Z,7Z,10Z,13Z,16Z)) (HMDB11326)	2/43	0.8626067808941367	0.9937092383074222	0	0	0.5705020790665922	0.08431811571386794	LCAT;ATP10A
PC(P-18:1(9Z)/22:5(7Z,10Z,13Z,16Z,19Z)) (HMDB11327)	2/43	0.8626067808941367	0.9937092383074222	0	0	0.5705020790665922	0.08431811571386794	LCAT;ATP10A
PC(P-18:1(9Z)/22:6(4Z,7Z,10Z,13Z,16Z,19Z)) (HMDB11328)	2/43	0.8626067808941367	0.9937092383074222	0	0	0.5705020790665922	0.08431811571386794	LCAT;ATP10A
PC(P-18:1(9Z)/24:0) (HMDB11329)	2/43	0.8626067808941367	0.9937092383074222	0	0	0.5705020790665922	0.08431811571386794	LCAT;ATP10A
PC(P-18:1(9Z)/24:1(15Z)) (HMDB11330)	2/43	0.8626067808941367	0.9937092383074222	0	0	0.5705020790665922	0.08431811571386794	LCAT;ATP10A
Androsterone (HMDB00031)	1/25	0.8713309574176337	0.9937092383074222	0	0	0.48744437380801015	0.06713737102680117	AR
L-Proline (HMDB00162)	1/25	0.8713309574176337	0.9937092383074222	0	0	0.48744437380801015	0.06713737102680117	SLC6A7
ITT (HMDB00189)	1/25	0.8713309574176337	0.9937092383074222	0	0	0.48744437380801015	0.06713737102680117	ENTPD8
Parathion (HMDB01355)	1/25	0.8713309574176337	0.9937092383074222	0	0	0.48744437380801015	0.06713737102680117	CYP1B1
Hydrogen sulfide (HMDB03276)	1/25	0.8713309574176337	0.9937092383074222	0	0	0.48744437380801015	0.06713737102680117	CYP1B1
Simvastatin (HMDB05007)	1/25	0.8713309574176337	0.9937092383074222	0	0	0.48744437380801015	0.06713737102680117	CD40
Uridine 5'-monophosphate (HMDB00288)	1/26	0.8814697486086637	0.9937092383074222	0	0	0.46792116973935155	0.059035085254579865	ENTPD8
Paraxanthine (HMDB01860)	1/26	0.8814697486086637	0.9937092383074222	0	0	0.46792116973935155	0.059035085254579865	CYP1B1
Citalopram (HMDB05038)	1/26	0.8814697486086637	0.9937092383074222	0	0	0.46792116973935155	0.059035085254579865	CYP1B1
2-Amino-2-deoxy-4-O-beta-D-galactopyranosyl-D-glucose (HMDB06591)	1/26	0.8814697486086637	0.9937092383074222	0	0	0.46792116973935155	0.059035085254579865	B3GALNT1
Cyclic AMP (HMDB00058)	9/158	0.8824753270066521	0.9937092383074222	0	0	0.7054184445826275	0.08819455208852917	NR5A1;CORT;MEIS1;SYNGAP1;PDE1C;PDE4B;CNGA3;AKAP5;CREB5
L-Glutamine (HMDB00641)	1/27	0.8908100831215157	0.9937092383074222	0	0	0.4498997505990513	0.05201921978018847	GFPT2
5'-IDP (HMDB03335)	1/27	0.8908100831215157	0.9937092383074222	0	0	0.4498997505990513	0.05201921978018847	ENTPD8
Pyruvic acid (HMDB00243)	2/47	0.8938358075955812	0.9937092383074222	0	0	0.5196776929601357	0.05832508061925213	DAO;ME3
Inosinic acid (HMDB00175)	1/28	0.8994148046321278	0.9937092383074222	0	0	0.43321325139506955	0.045925345827292297	ENTPD8
Cobalt (HMDB00608)	1/28	0.8994148046321278	0.9937092383074222	0	0	0.43321325139506955	0.045925345827292297	ENPP2
Acetic acid (HMDB00042)	1/29	0.907341813374379	0.9937092383074222	0	0	0.4177186449913723	0.04061730619149586	ALDH7A1
UGA (HMDB00935)	1/29	0.907341813374379	0.9937092383074222	0	0	0.4177186449913723	0.04061730619149586	B3GAT1
1-(1Z-hexadecenyl)-sn-glycero-3-phosphoethanolamine (HMDB11152)	1/29	0.907341813374379	0.9937092383074222	0	0	0.4177186449913723	0.04061730619149586	ATP10A
1-hexadecyl-2-(9Z-octadecenoyl)-sn-glycero-3-phosphoethanolamine (HMDB11157)	1/29	0.907341813374379	0.9937092383074222	0	0	0.4177186449913723	0.04061730619149586	ATP10A
PE(P-16:0/14:0) (HMDB11335)	1/29	0.907341813374379	0.9937092383074222	0	0	0.4177186449913723	0.04061730619149586	ATP10A
PE(P-16:0/14:1(9Z)) (HMDB11336)	1/29	0.907341813374379	0.9937092383074222	0	0	0.4177186449913723	0.04061730619149586	ATP10A
PE(P-16:0/15:0) (HMDB11337)	1/29	0.907341813374379	0.9937092383074222	0	0	0.4177186449913723	0.04061730619149586	ATP10A
PE(P-16:0/16:1(9Z)) (HMDB11339)	1/29	0.907341813374379	0.9937092383074222	0	0	0.4177186449913723	0.04061730619149586	ATP10A
PE(P-16:0/18:0) (HMDB11340)	1/29	0.907341813374379	0.9937092383074222	0	0	0.4177186449913723	0.04061730619149586	ATP10A
PEP-16:0/18:1(11Z)) (HMDB11341)	1/29	0.907341813374379	0.9937092383074222	0	0	0.4177186449913723	0.04061730619149586	ATP10A
PE(P-16:0/18:1(9Z)) (HMDB11342)	1/29	0.907341813374379	0.9937092383074222	0	0	0.4177186449913723	0.04061730619149586	ATP10A
PE(P-16:0/18:2(9Z,12Z)) (HMDB11343)	1/29	0.907341813374379	0.9937092383074222	0	0	0.4177186449913723	0.04061730619149586	ATP10A
PE(P-16:0/18:3(6Z,9Z,12Z)) (HMDB11344)	1/29	0.907341813374379	0.9937092383074222	0	0	0.4177186449913723	0.04061730619149586	ATP10A
PE(P-16:0/18:3(9Z,12Z,15Z)) (HMDB11345)	1/29	0.907341813374379	0.9937092383074222	0	0	0.4177186449913723	0.04061730619149586	ATP10A
PE(P-16:0/18:4(6Z,9Z,12Z,15Z)) (HMDB11346)	1/29	0.907341813374379	0.9937092383074222	0	0	0.4177186449913723	0.04061730619149586	ATP10A
PE(P-16:0/20:0) (HMDB11347)	1/29	0.907341813374379	0.9937092383074222	0	0	0.4177186449913723	0.04061730619149586	ATP10A
PE(P-16:0/20:1(11Z)) (HMDB11348)	1/29	0.907341813374379	0.9937092383074222	0	0	0.4177186449913723	0.04061730619149586	ATP10A
PE(P-16:0/20:2(11Z,14Z)) (HMDB11349)	1/29	0.907341813374379	0.9937092383074222	0	0	0.4177186449913723	0.04061730619149586	ATP10A
PE(P-16:0/20:3(5Z,8Z,11Z)) (HMDB11350)	1/29	0.907341813374379	0.9937092383074222	0	0	0.4177186449913723	0.04061730619149586	ATP10A
PE(P-16:0/20:3(8Z,11Z,14Z)) (HMDB11351)	1/29	0.907341813374379	0.9937092383074222	0	0	0.4177186449913723	0.04061730619149586	ATP10A
PE(P-16:0/20:4(5Z,8Z,11Z,14Z)) (HMDB11352)	1/29	0.907341813374379	0.9937092383074222	0	0	0.4177186449913723	0.04061730619149586	ATP10A
PE(P-16:0/20:4(8Z,11Z,14Z,17Z)) (HMDB11353)	1/29	0.907341813374379	0.9937092383074222	0	0	0.4177186449913723	0.04061730619149586	ATP10A
PE(P-16:0/20:5(5Z,8Z,11Z,14Z,17Z)) (HMDB11354)	1/29	0.907341813374379	0.9937092383074222	0	0	0.4177186449913723	0.04061730619149586	ATP10A
PE(P-16:0/22:0) (HMDB11355)	1/29	0.907341813374379	0.9937092383074222	0	0	0.4177186449913723	0.04061730619149586	ATP10A
PE(P-16:0/22:1(13Z)) (HMDB11356)	1/29	0.907341813374379	0.9937092383074222	0	0	0.4177186449913723	0.04061730619149586	ATP10A
PE(P-16:0/22:2(13Z,16Z)) (HMDB11357)	1/29	0.907341813374379	0.9937092383074222	0	0	0.4177186449913723	0.04061730619149586	ATP10A
PE(P-16:0/22:4(7Z,10Z,13Z,16Z)) (HMDB11358)	1/29	0.907341813374379	0.9937092383074222	0	0	0.4177186449913723	0.04061730619149586	ATP10A
PE(P-16:0/22:5(4Z,7Z,10Z,13Z,16Z)) (HMDB11359)	1/29	0.907341813374379	0.9937092383074222	0	0	0.4177186449913723	0.04061730619149586	ATP10A
PE(P-16:0/22:5(7Z,10Z,13Z,16Z,19Z)) (HMDB11360)	1/29	0.907341813374379	0.9937092383074222	0	0	0.4177186449913723	0.04061730619149586	ATP10A
PE(P-16:0/24:0) (HMDB11362)	1/29	0.907341813374379	0.9937092383074222	0	0	0.4177186449913723	0.04061730619149586	ATP10A
PE(P-16:0/24:1(15Z)) (HMDB11363)	1/29	0.907341813374379	0.9937092383074222	0	0	0.4177186449913723	0.04061730619149586	ATP10A
PE(P-18:0/14:0) (HMDB11368)	1/29	0.907341813374379	0.9937092383074222	0	0	0.4177186449913723	0.04061730619149586	ATP10A
PE(P-18:0/14:1(9Z)) (HMDB11369)	1/29	0.907341813374379	0.9937092383074222	0	0	0.4177186449913723	0.04061730619149586	ATP10A
PE(P-18:0/15:0) (HMDB11370)	1/29	0.907341813374379	0.9937092383074222	0	0	0.4177186449913723	0.04061730619149586	ATP10A
PE(P-18:0/16:0) (HMDB11371)	1/29	0.907341813374379	0.9937092383074222	0	0	0.4177186449913723	0.04061730619149586	ATP10A
PE(P-18:0/16:1(9Z)) (HMDB11372)	1/29	0.907341813374379	0.9937092383074222	0	0	0.4177186449913723	0.04061730619149586	ATP10A
PE(dm18:0/18:0) (HMDB11373)	1/29	0.907341813374379	0.9937092383074222	0	0	0.4177186449913723	0.04061730619149586	ATP10A
PE(dm18:0/18:1(11Z)) (HMDB11374)	1/29	0.907341813374379	0.9937092383074222	0	0	0.4177186449913723	0.04061730619149586	ATP10A
PE(P-18:0/18:1(9Z)) (HMDB11375)	1/29	0.907341813374379	0.9937092383074222	0	0	0.4177186449913723	0.04061730619149586	ATP10A
PE(P-18:0/18:2(9Z,12Z)) (HMDB11376)	1/29	0.907341813374379	0.9937092383074222	0	0	0.4177186449913723	0.04061730619149586	ATP10A
PE(P-18:0/18:3(6Z,9Z,12Z)) (HMDB11377)	1/29	0.907341813374379	0.9937092383074222	0	0	0.4177186449913723	0.04061730619149586	ATP10A
PE(P-18:0/18:3(9Z,12Z,15Z)) (HMDB11378)	1/29	0.907341813374379	0.9937092383074222	0	0	0.4177186449913723	0.04061730619149586	ATP10A
PE(P-18:0/18:4(6Z,9Z,12Z,15Z)) (HMDB11379)	1/29	0.907341813374379	0.9937092383074222	0	0	0.4177186449913723	0.04061730619149586	ATP10A
PE(P-18:0/20:0) (HMDB11380)	1/29	0.907341813374379	0.9937092383074222	0	0	0.4177186449913723	0.04061730619149586	ATP10A
PE(P-18:0/20:1(11Z)) (HMDB11381)	1/29	0.907341813374379	0.9937092383074222	0	0	0.4177186449913723	0.04061730619149586	ATP10A
PE(P-18:0/20:2(11Z,14Z)) (HMDB11382)	1/29	0.907341813374379	0.9937092383074222	0	0	0.4177186449913723	0.04061730619149586	ATP10A
PE(P-18:0/20:3(5Z,8Z,11Z)) (HMDB11383)	1/29	0.907341813374379	0.9937092383074222	0	0	0.4177186449913723	0.04061730619149586	ATP10A
PE(P-18:0/20:3(8Z,11Z,14Z)) (HMDB11384)	1/29	0.907341813374379	0.9937092383074222	0	0	0.4177186449913723	0.04061730619149586	ATP10A
PE(P-18:0/20:4(8Z,11Z,14Z,17Z)) (HMDB11386)	1/29	0.907341813374379	0.9937092383074222	0	0	0.4177186449913723	0.04061730619149586	ATP10A
PE(P-18:0/20:5(5Z,8Z,11Z,14Z,17Z)) (HMDB11387)	1/29	0.907341813374379	0.9937092383074222	0	0	0.4177186449913723	0.04061730619149586	ATP10A
PE(P-18:0/22:0) (HMDB11388)	1/29	0.907341813374379	0.9937092383074222	0	0	0.4177186449913723	0.04061730619149586	ATP10A
PE(P-18:0/22:1(13Z)) (HMDB11389)	1/29	0.907341813374379	0.9937092383074222	0	0	0.4177186449913723	0.04061730619149586	ATP10A
PE(P-18:0/22:2(13Z,16Z)) (HMDB11390)	1/29	0.907341813374379	0.9937092383074222	0	0	0.4177186449913723	0.04061730619149586	ATP10A
PE(P-18:0/22:4(7Z,10Z,13Z,16Z)) (HMDB11391)	1/29	0.907341813374379	0.9937092383074222	0	0	0.4177186449913723	0.04061730619149586	ATP10A
PE(P-18:0/22:5(4Z,7Z,10Z,13Z,16Z)) (HMDB11392)	1/29	0.907341813374379	0.9937092383074222	0	0	0.4177186449913723	0.04061730619149586	ATP10A
PE(P-18:0/22:5(7Z,10Z,13Z,16Z,19Z)) (HMDB11393)	1/29	0.907341813374379	0.9937092383074222	0	0	0.4177186449913723	0.04061730619149586	ATP10A
PE(P-18:0/22:6(4Z,7Z,10Z,13Z,16Z,19Z)) (HMDB11394)	1/29	0.907341813374379	0.9937092383074222	0	0	0.4177186449913723	0.04061730619149586	ATP10A
PE(P-18:0/24:0) (HMDB11395)	1/29	0.907341813374379	0.9937092383074222	0	0	0.4177186449913723	0.04061730619149586	ATP10A
PE(P-18:0/24:1(15Z)) (HMDB11396)	1/29	0.907341813374379	0.9937092383074222	0	0	0.4177186449913723	0.04061730619149586	ATP10A
PE(P-18:1(11Z)/14:0) (HMDB11401)	1/29	0.907341813374379	0.9937092383074222	0	0	0.4177186449913723	0.04061730619149586	ATP10A
PE(P-18:1(11Z)/14:1(9Z)) (HMDB11402)	1/29	0.907341813374379	0.9937092383074222	0	0	0.4177186449913723	0.04061730619149586	ATP10A
PE(P-18:1(11Z)/15:0) (HMDB11403)	1/29	0.907341813374379	0.9937092383074222	0	0	0.4177186449913723	0.04061730619149586	ATP10A
PE(P-18:1(11Z)/16:0) (HMDB11404)	1/29	0.907341813374379	0.9937092383074222	0	0	0.4177186449913723	0.04061730619149586	ATP10A
PE(P-18:1(11Z)/16:1(9Z)) (HMDB11405)	1/29	0.907341813374379	0.9937092383074222	0	0	0.4177186449913723	0.04061730619149586	ATP10A
PE(P-18:1(11Z)/18:0) (HMDB11406)	1/29	0.907341813374379	0.9937092383074222	0	0	0.4177186449913723	0.04061730619149586	ATP10A
PE(P-18:1(11Z)/18:1(11Z)) (HMDB11407)	1/29	0.907341813374379	0.9937092383074222	0	0	0.4177186449913723	0.04061730619149586	ATP10A
PE(P-18:1(11Z)/18:1(9Z)) (HMDB11408)	1/29	0.907341813374379	0.9937092383074222	0	0	0.4177186449913723	0.04061730619149586	ATP10A
PE(P-18:1(11Z)/18:2(9Z,12Z)) (HMDB11409)	1/29	0.907341813374379	0.9937092383074222	0	0	0.4177186449913723	0.04061730619149586	ATP10A
PE(P-18:1(11Z)/18:3(6Z,9Z,12Z)) (HMDB11410)	1/29	0.907341813374379	0.9937092383074222	0	0	0.4177186449913723	0.04061730619149586	ATP10A
PE(P-18:1(11Z)/18:3(9Z,12Z,15Z)) (HMDB11411)	1/29	0.907341813374379	0.9937092383074222	0	0	0.4177186449913723	0.04061730619149586	ATP10A
PE(P-18:1(11Z)/18:4(6Z,9Z,12Z,15Z)) (HMDB11412)	1/29	0.907341813374379	0.9937092383074222	0	0	0.4177186449913723	0.04061730619149586	ATP10A
PE(P-18:1(11Z)/20:0) (HMDB11413)	1/29	0.907341813374379	0.9937092383074222	0	0	0.4177186449913723	0.04061730619149586	ATP10A
PE(P-18:1(11Z)/20:1(11Z)) (HMDB11414)	1/29	0.907341813374379	0.9937092383074222	0	0	0.4177186449913723	0.04061730619149586	ATP10A
PE(P-18:1(11Z)/20:2(11Z,14Z)) (HMDB11415)	1/29	0.907341813374379	0.9937092383074222	0	0	0.4177186449913723	0.04061730619149586	ATP10A
PE(P-18:1(11Z)/20:3(5Z,8Z,11Z)) (HMDB11416)	1/29	0.907341813374379	0.9937092383074222	0	0	0.4177186449913723	0.04061730619149586	ATP10A
PE(P-18:1(11Z)/20:3(8Z,11Z,14Z)) (HMDB11417)	1/29	0.907341813374379	0.9937092383074222	0	0	0.4177186449913723	0.04061730619149586	ATP10A
PE(P-18:1(11Z)/20:4(5Z,8Z,11Z,14Z)) (HMDB11418)	1/29	0.907341813374379	0.9937092383074222	0	0	0.4177186449913723	0.04061730619149586	ATP10A
PE(P-18:1(11Z)/20:4(8Z,11Z,14Z,17Z)) (HMDB11419)	1/29	0.907341813374379	0.9937092383074222	0	0	0.4177186449913723	0.04061730619149586	ATP10A
PE(P-18:1(11Z)/20:5(5Z,8Z,11Z,14Z,17Z)) (HMDB11420)	1/29	0.907341813374379	0.9937092383074222	0	0	0.4177186449913723	0.04061730619149586	ATP10A
PE(P-18:1(11Z)/22:0) (HMDB11421)	1/29	0.907341813374379	0.9937092383074222	0	0	0.4177186449913723	0.04061730619149586	ATP10A
PE(P-18:1(11Z)/22:1(13Z)) (HMDB11422)	1/29	0.907341813374379	0.9937092383074222	0	0	0.4177186449913723	0.04061730619149586	ATP10A
PE(P-18:1(11Z)/22:2(13Z,16Z)) (HMDB11423)	1/29	0.907341813374379	0.9937092383074222	0	0	0.4177186449913723	0.04061730619149586	ATP10A
PE(P-18:1(11Z)/22:4(7Z,10Z,13Z,16Z)) (HMDB11424)	1/29	0.907341813374379	0.9937092383074222	0	0	0.4177186449913723	0.04061730619149586	ATP10A
PE(P-18:1(11Z)/22:5(4Z,7Z,10Z,13Z,16Z)) (HMDB11425)	1/29	0.907341813374379	0.9937092383074222	0	0	0.4177186449913723	0.04061730619149586	ATP10A
PE(P-18:1(11Z)/22:5(7Z,10Z,13Z,16Z,19Z)) (HMDB11426)	1/29	0.907341813374379	0.9937092383074222	0	0	0.4177186449913723	0.04061730619149586	ATP10A
PE(P-18:1(11Z)/22:6(4Z,7Z,10Z,13Z,16Z,19Z)) (HMDB11427)	1/29	0.907341813374379	0.9937092383074222	0	0	0.4177186449913723	0.04061730619149586	ATP10A
PE(P-18:1(11Z)/24:0) (HMDB11428)	1/29	0.907341813374379	0.9937092383074222	0	0	0.4177186449913723	0.04061730619149586	ATP10A
PE(P-18:1(11Z)/24:1(15Z)) (HMDB11429)	1/29	0.907341813374379	0.9937092383074222	0	0	0.4177186449913723	0.04061730619149586	ATP10A
PE(P-18:1(9Z)/14:0) (HMDB11434)	1/29	0.907341813374379	0.9937092383074222	0	0	0.4177186449913723	0.04061730619149586	ATP10A
PE(P-18:1(9Z)/14:1(9Z)) (HMDB11435)	1/29	0.907341813374379	0.9937092383074222	0	0	0.4177186449913723	0.04061730619149586	ATP10A
PE(P-18:1(9Z)/15:0) (HMDB11436)	1/29	0.907341813374379	0.9937092383074222	0	0	0.4177186449913723	0.04061730619149586	ATP10A
PE(P-18:1(9Z)/16:0) (HMDB11437)	1/29	0.907341813374379	0.9937092383074222	0	0	0.4177186449913723	0.04061730619149586	ATP10A
PE(P-18:1(9Z)/16:1(9Z)) (HMDB11438)	1/29	0.907341813374379	0.9937092383074222	0	0	0.4177186449913723	0.04061730619149586	ATP10A
PE(P-18:1(9Z)/18:0) (HMDB11439)	1/29	0.907341813374379	0.9937092383074222	0	0	0.4177186449913723	0.04061730619149586	ATP10A
PE(P-18:1(9Z)/18:1(11Z)) (HMDB11440)	1/29	0.907341813374379	0.9937092383074222	0	0	0.4177186449913723	0.04061730619149586	ATP10A
PE(P-18:1(9Z)/18:1(9Z)) (HMDB11441)	1/29	0.907341813374379	0.9937092383074222	0	0	0.4177186449913723	0.04061730619149586	ATP10A
PE(P-18:1(9Z)/18:2(9Z,12Z)) (HMDB11442)	1/29	0.907341813374379	0.9937092383074222	0	0	0.4177186449913723	0.04061730619149586	ATP10A
PE(P-18:1(9Z)/18:3(6Z,9Z,12Z)) (HMDB11443)	1/29	0.907341813374379	0.9937092383074222	0	0	0.4177186449913723	0.04061730619149586	ATP10A
PE(P-18:1(9Z)/18:3(9Z,12Z,15Z)) (HMDB11444)	1/29	0.907341813374379	0.9937092383074222	0	0	0.4177186449913723	0.04061730619149586	ATP10A
PE(P-18:1(9Z)/18:4(6Z,9Z,12Z,15Z)) (HMDB11445)	1/29	0.907341813374379	0.9937092383074222	0	0	0.4177186449913723	0.04061730619149586	ATP10A
PE(P-18:1(9Z)/20:0) (HMDB11446)	1/29	0.907341813374379	0.9937092383074222	0	0	0.4177186449913723	0.04061730619149586	ATP10A
PE(P-18:1(9Z)/20:1(11Z)) (HMDB11447)	1/29	0.907341813374379	0.9937092383074222	0	0	0.4177186449913723	0.04061730619149586	ATP10A
PE(P-18:1(9Z)/20:2(11Z,14Z)) (HMDB11448)	1/29	0.907341813374379	0.9937092383074222	0	0	0.4177186449913723	0.04061730619149586	ATP10A
PE(P-18:1(9Z)/20:3(5Z,8Z,11Z)) (HMDB11449)	1/29	0.907341813374379	0.9937092383074222	0	0	0.4177186449913723	0.04061730619149586	ATP10A
PE(P-18:1(9Z)/20:3(8Z,11Z,14Z)) (HMDB11450)	1/29	0.907341813374379	0.9937092383074222	0	0	0.4177186449913723	0.04061730619149586	ATP10A
PE(P-18:1(9Z)/20:4(5Z,8Z,11Z,14Z)) (HMDB11451)	1/29	0.907341813374379	0.9937092383074222	0	0	0.4177186449913723	0.04061730619149586	ATP10A
PE(P-18:1(9Z)/20:4(8Z,11Z,14Z,17Z)) (HMDB11452)	1/29	0.907341813374379	0.9937092383074222	0	0	0.4177186449913723	0.04061730619149586	ATP10A
PE(P-18:1(9Z)/20:5(5Z,8Z,11Z,14Z,17Z)) (HMDB11453)	1/29	0.907341813374379	0.9937092383074222	0	0	0.4177186449913723	0.04061730619149586	ATP10A
PE(P-18:1(9Z)/22:0) (HMDB11454)	1/29	0.907341813374379	0.9937092383074222	0	0	0.4177186449913723	0.04061730619149586	ATP10A
PE(P-18:1(9Z)/22:1(13Z)) (HMDB11455)	1/29	0.907341813374379	0.9937092383074222	0	0	0.4177186449913723	0.04061730619149586	ATP10A
PE(P-18:1(9Z)/22:2(13Z,16Z)) (HMDB11456)	1/29	0.907341813374379	0.9937092383074222	0	0	0.4177186449913723	0.04061730619149586	ATP10A
PE(P-18:1(9Z)/22:4(7Z,10Z,13Z,16Z)) (HMDB11457)	1/29	0.907341813374379	0.9937092383074222	0	0	0.4177186449913723	0.04061730619149586	ATP10A
PE(P-18:1(9Z)/22:5(4Z,7Z,10Z,13Z,16Z)) (HMDB11458)	1/29	0.907341813374379	0.9937092383074222	0	0	0.4177186449913723	0.04061730619149586	ATP10A
PE(P-18:1(9Z)/22:5(7Z,10Z,13Z,16Z,19Z)) (HMDB11459)	1/29	0.907341813374379	0.9937092383074222	0	0	0.4177186449913723	0.04061730619149586	ATP10A
PE(P-18:1(9Z)/22:6(4Z,7Z,10Z,13Z,16Z,19Z)) (HMDB11460)	1/29	0.907341813374379	0.9937092383074222	0	0	0.4177186449913723	0.04061730619149586	ATP10A
PE(P-18:1(9Z)/24:0) (HMDB11461)	1/29	0.907341813374379	0.9937092383074222	0	0	0.4177186449913723	0.04061730619149586	ATP10A
PE(P-18:1(9Z)/24:1(15Z)) (HMDB11462)	1/29	0.907341813374379	0.9937092383074222	0	0	0.4177186449913723	0.04061730619149586	ATP10A
PC(16:0/16:0) (HMDB00564)	2/50	0.9127775626188607	0.9937092383074222	0	0	0.48711832061068705	0.04445590928374841	LCAT;ATP10A
PC(18:1(9Z)/18:1(9Z)) (HMDB00593)	2/50	0.9127775626188607	0.9937092383074222	0	0	0.48711832061068705	0.04445590928374841	LCAT;ATP10A
PC(14:0/14:0) (HMDB07866)	2/50	0.9127775626188607	0.9937092383074222	0	0	0.48711832061068705	0.04445590928374841	LCAT;ATP10A
PC(14:0/14:1(9Z)) (HMDB07867)	2/50	0.9127775626188607	0.9937092383074222	0	0	0.48711832061068705	0.04445590928374841	LCAT;ATP10A
PC(14:0/15:0) (HMDB07868)	2/50	0.9127775626188607	0.9937092383074222	0	0	0.48711832061068705	0.04445590928374841	LCAT;ATP10A
PC(14:0/16:0) (HMDB07869)	2/50	0.9127775626188607	0.9937092383074222	0	0	0.48711832061068705	0.04445590928374841	LCAT;ATP10A
PC(14:0/16:1(9Z)) (HMDB07870)	2/50	0.9127775626188607	0.9937092383074222	0	0	0.48711832061068705	0.04445590928374841	LCAT;ATP10A
PC(14:0/18:0) (HMDB07871)	2/50	0.9127775626188607	0.9937092383074222	0	0	0.48711832061068705	0.04445590928374841	LCAT;ATP10A
PC(14:0/18:1(11Z)) (HMDB07872)	2/50	0.9127775626188607	0.9937092383074222	0	0	0.48711832061068705	0.04445590928374841	LCAT;ATP10A
PC(14:0/18:1(9Z)) (HMDB07873)	2/50	0.9127775626188607	0.9937092383074222	0	0	0.48711832061068705	0.04445590928374841	LCAT;ATP10A
PC(14:0/18:2(9Z,12Z)) (HMDB07874)	2/50	0.9127775626188607	0.9937092383074222	0	0	0.48711832061068705	0.04445590928374841	LCAT;ATP10A
PC(14:0/18:3(6Z,9Z,12Z)) (HMDB07875)	2/50	0.9127775626188607	0.9937092383074222	0	0	0.48711832061068705	0.04445590928374841	LCAT;ATP10A
PC(14:0/18:3(9Z,12Z,15Z)) (HMDB07876)	2/50	0.9127775626188607	0.9937092383074222	0	0	0.48711832061068705	0.04445590928374841	LCAT;ATP10A
PC(14:0/18:4(6Z,9Z,12Z,15Z)) (HMDB07877)	2/50	0.9127775626188607	0.9937092383074222	0	0	0.48711832061068705	0.04445590928374841	LCAT;ATP10A
PC(14:0/20:0) (HMDB07878)	2/50	0.9127775626188607	0.9937092383074222	0	0	0.48711832061068705	0.04445590928374841	LCAT;ATP10A
PC(14:0/20:1(11Z)) (HMDB07879)	2/50	0.9127775626188607	0.9937092383074222	0	0	0.48711832061068705	0.04445590928374841	LCAT;ATP10A
PC(14:0/20:2(11Z,14Z)) (HMDB07880)	2/50	0.9127775626188607	0.9937092383074222	0	0	0.48711832061068705	0.04445590928374841	LCAT;ATP10A
PC(14:0/20:3(5Z,8Z,11Z)) (HMDB07881)	2/50	0.9127775626188607	0.9937092383074222	0	0	0.48711832061068705	0.04445590928374841	LCAT;ATP10A
PC(14:0/20:3(8Z,11Z,14Z)) (HMDB07882)	2/50	0.9127775626188607	0.9937092383074222	0	0	0.48711832061068705	0.04445590928374841	LCAT;ATP10A
PC(14:0/20:4(5Z,8Z,11Z,14Z)) (HMDB07883)	2/50	0.9127775626188607	0.9937092383074222	0	0	0.48711832061068705	0.04445590928374841	LCAT;ATP10A
PC(14:0/20:4(8Z,11Z,14Z,17Z)) (HMDB07884)	2/50	0.9127775626188607	0.9937092383074222	0	0	0.48711832061068705	0.04445590928374841	LCAT;ATP10A
PC(14:0/20:5(5Z,8Z,11Z,14Z,17Z)) (HMDB07885)	2/50	0.9127775626188607	0.9937092383074222	0	0	0.48711832061068705	0.04445590928374841	LCAT;ATP10A
PC(14:0/22:0) (HMDB07886)	2/50	0.9127775626188607	0.9937092383074222	0	0	0.48711832061068705	0.04445590928374841	LCAT;ATP10A
PC(14:0/22:1(13Z)) (HMDB07887)	2/50	0.9127775626188607	0.9937092383074222	0	0	0.48711832061068705	0.04445590928374841	LCAT;ATP10A
PC(14:0/22:2(13Z,16Z)) (HMDB07888)	2/50	0.9127775626188607	0.9937092383074222	0	0	0.48711832061068705	0.04445590928374841	LCAT;ATP10A
PC(14:0/22:4(7Z,10Z,13Z,16Z)) (HMDB07889)	2/50	0.9127775626188607	0.9937092383074222	0	0	0.48711832061068705	0.04445590928374841	LCAT;ATP10A
PC(14:0/22:5(4Z,7Z,10Z,13Z,16Z)) (HMDB07890)	2/50	0.9127775626188607	0.9937092383074222	0	0	0.48711832061068705	0.04445590928374841	LCAT;ATP10A
PC(14:0/22:5(7Z,10Z,13Z,16Z,19Z)) (HMDB07891)	2/50	0.9127775626188607	0.9937092383074222	0	0	0.48711832061068705	0.04445590928374841	LCAT;ATP10A
PC(14:0/22:6(4Z,7Z,10Z,13Z,16Z,19Z)) (HMDB07892)	2/50	0.9127775626188607	0.9937092383074222	0	0	0.48711832061068705	0.04445590928374841	LCAT;ATP10A
PC(14:0/24:0) (HMDB07893)	2/50	0.9127775626188607	0.9937092383074222	0	0	0.48711832061068705	0.04445590928374841	LCAT;ATP10A
PC(14:0/24:1(15Z)) (HMDB07894)	2/50	0.9127775626188607	0.9937092383074222	0	0	0.48711832061068705	0.04445590928374841	LCAT;ATP10A
PC(14:0/P-16:0) (HMDB07895)	2/50	0.9127775626188607	0.9937092383074222	0	0	0.48711832061068705	0.04445590928374841	LCAT;ATP10A
PC(14:0/P-18:0) (HMDB07896)	2/50	0.9127775626188607	0.9937092383074222	0	0	0.48711832061068705	0.04445590928374841	LCAT;ATP10A
PC(14:0/P-18:1(11Z)) (HMDB07897)	2/50	0.9127775626188607	0.9937092383074222	0	0	0.48711832061068705	0.04445590928374841	LCAT;ATP10A
PC(14:0/P-18:1(9Z)) (HMDB07898)	2/50	0.9127775626188607	0.9937092383074222	0	0	0.48711832061068705	0.04445590928374841	LCAT;ATP10A
PC(14:1(9Z)/14:0) (HMDB07899)	2/50	0.9127775626188607	0.9937092383074222	0	0	0.48711832061068705	0.04445590928374841	LCAT;ATP10A
PC(14:1(9Z)/14:1(9Z)) (HMDB07900)	2/50	0.9127775626188607	0.9937092383074222	0	0	0.48711832061068705	0.04445590928374841	LCAT;ATP10A
PC(14:1(9Z)/15:0) (HMDB07901)	2/50	0.9127775626188607	0.9937092383074222	0	0	0.48711832061068705	0.04445590928374841	LCAT;ATP10A
PC(14:1(9Z)/16:0) (HMDB07902)	2/50	0.9127775626188607	0.9937092383074222	0	0	0.48711832061068705	0.04445590928374841	LCAT;ATP10A
PC(14:1(9Z)/16:1(9Z)) (HMDB07903)	2/50	0.9127775626188607	0.9937092383074222	0	0	0.48711832061068705	0.04445590928374841	LCAT;ATP10A
PC(14:1(9Z)/18:0) (HMDB07904)	2/50	0.9127775626188607	0.9937092383074222	0	0	0.48711832061068705	0.04445590928374841	LCAT;ATP10A
PC(14:1(9Z)/18:1(11Z)) (HMDB07905)	2/50	0.9127775626188607	0.9937092383074222	0	0	0.48711832061068705	0.04445590928374841	LCAT;ATP10A
PC(14:1(9Z)/18:1(9Z)) (HMDB07906)	2/50	0.9127775626188607	0.9937092383074222	0	0	0.48711832061068705	0.04445590928374841	LCAT;ATP10A
PC(14:1(9Z)/18:2(9Z,12Z)) (HMDB07907)	2/50	0.9127775626188607	0.9937092383074222	0	0	0.48711832061068705	0.04445590928374841	LCAT;ATP10A
PC(14:1(9Z)/18:3(6Z,9Z,12Z)) (HMDB07908)	2/50	0.9127775626188607	0.9937092383074222	0	0	0.48711832061068705	0.04445590928374841	LCAT;ATP10A
PC(14:1(9Z)/18:3(9Z,12Z,15Z)) (HMDB07909)	2/50	0.9127775626188607	0.9937092383074222	0	0	0.48711832061068705	0.04445590928374841	LCAT;ATP10A
PC(14:1(9Z)/18:4(6Z,9Z,12Z,15Z)) (HMDB07910)	2/50	0.9127775626188607	0.9937092383074222	0	0	0.48711832061068705	0.04445590928374841	LCAT;ATP10A
PC(14:1(9Z)/20:0) (HMDB07911)	2/50	0.9127775626188607	0.9937092383074222	0	0	0.48711832061068705	0.04445590928374841	LCAT;ATP10A
PC(14:1(9Z)/20:1(11Z)) (HMDB07912)	2/50	0.9127775626188607	0.9937092383074222	0	0	0.48711832061068705	0.04445590928374841	LCAT;ATP10A
PC(14:1(9Z)/20:2(11Z,14Z)) (HMDB07913)	2/50	0.9127775626188607	0.9937092383074222	0	0	0.48711832061068705	0.04445590928374841	LCAT;ATP10A
PC(14:1(9Z)/20:3(5Z,8Z,11Z)) (HMDB07914)	2/50	0.9127775626188607	0.9937092383074222	0	0	0.48711832061068705	0.04445590928374841	LCAT;ATP10A
PC(14:1(9Z)/20:3(8Z,11Z,14Z)) (HMDB07915)	2/50	0.9127775626188607	0.9937092383074222	0	0	0.48711832061068705	0.04445590928374841	LCAT;ATP10A
PC(14:1(9Z)/20:4(5Z,8Z,11Z,14Z)) (HMDB07916)	2/50	0.9127775626188607	0.9937092383074222	0	0	0.48711832061068705	0.04445590928374841	LCAT;ATP10A
PC(14:1(9Z)/20:4(8Z,11Z,14Z,17Z)) (HMDB07917)	2/50	0.9127775626188607	0.9937092383074222	0	0	0.48711832061068705	0.04445590928374841	LCAT;ATP10A
PC(14:1(9Z)/20:5(5Z,8Z,11Z,14Z,17Z)) (HMDB07918)	2/50	0.9127775626188607	0.9937092383074222	0	0	0.48711832061068705	0.04445590928374841	LCAT;ATP10A
PC(14:1(9Z)/22:0) (HMDB07919)	2/50	0.9127775626188607	0.9937092383074222	0	0	0.48711832061068705	0.04445590928374841	LCAT;ATP10A
PC(14:1(9Z)/22:1(13Z)) (HMDB07920)	2/50	0.9127775626188607	0.9937092383074222	0	0	0.48711832061068705	0.04445590928374841	LCAT;ATP10A
PC(14:1(9Z)/22:2(13Z,16Z)) (HMDB07921)	2/50	0.9127775626188607	0.9937092383074222	0	0	0.48711832061068705	0.04445590928374841	LCAT;ATP10A
PC(14:1(9Z)/22:4(7Z,10Z,13Z,16Z)) (HMDB07922)	2/50	0.9127775626188607	0.9937092383074222	0	0	0.48711832061068705	0.04445590928374841	LCAT;ATP10A
PC(14:1(9Z)/22:5(4Z,7Z,10Z,13Z,16Z)) (HMDB07923)	2/50	0.9127775626188607	0.9937092383074222	0	0	0.48711832061068705	0.04445590928374841	LCAT;ATP10A
PC(14:1(9Z)/22:5(7Z,10Z,13Z,16Z,19Z)) (HMDB07924)	2/50	0.9127775626188607	0.9937092383074222	0	0	0.48711832061068705	0.04445590928374841	LCAT;ATP10A
PC(14:1(9Z)/22:6(4Z,7Z,10Z,13Z,16Z,19Z)) (HMDB07925)	2/50	0.9127775626188607	0.9937092383074222	0	0	0.48711832061068705	0.04445590928374841	LCAT;ATP10A
PC(14:1(9Z)/24:0) (HMDB07926)	2/50	0.9127775626188607	0.9937092383074222	0	0	0.48711832061068705	0.04445590928374841	LCAT;ATP10A
PC(14:1(9Z)/24:1(15Z)) (HMDB07927)	2/50	0.9127775626188607	0.9937092383074222	0	0	0.48711832061068705	0.04445590928374841	LCAT;ATP10A
PC(14:1(9Z)/P-16:0) (HMDB07928)	2/50	0.9127775626188607	0.9937092383074222	0	0	0.48711832061068705	0.04445590928374841	LCAT;ATP10A
PC(14:1(9Z)/P-18:0) (HMDB07929)	2/50	0.9127775626188607	0.9937092383074222	0	0	0.48711832061068705	0.04445590928374841	LCAT;ATP10A
PC(14:1(9Z)/P-18:1(11Z)) (HMDB07930)	2/50	0.9127775626188607	0.9937092383074222	0	0	0.48711832061068705	0.04445590928374841	LCAT;ATP10A
PC(14:1(9Z)/P-18:1(9Z)) (HMDB07931)	2/50	0.9127775626188607	0.9937092383074222	0	0	0.48711832061068705	0.04445590928374841	LCAT;ATP10A
PC(15:0/14:0) (HMDB07932)	2/50	0.9127775626188607	0.9937092383074222	0	0	0.48711832061068705	0.04445590928374841	LCAT;ATP10A
PC(15:0/14:1(9Z)) (HMDB07933)	2/50	0.9127775626188607	0.9937092383074222	0	0	0.48711832061068705	0.04445590928374841	LCAT;ATP10A
PC(15:0/15:0) (HMDB07934)	2/50	0.9127775626188607	0.9937092383074222	0	0	0.48711832061068705	0.04445590928374841	LCAT;ATP10A
PC(15:0/16:0) (HMDB07935)	2/50	0.9127775626188607	0.9937092383074222	0	0	0.48711832061068705	0.04445590928374841	LCAT;ATP10A
PC(15:0/16:1(9Z)) (HMDB07936)	2/50	0.9127775626188607	0.9937092383074222	0	0	0.48711832061068705	0.04445590928374841	LCAT;ATP10A
PC(15:0/18:0) (HMDB07937)	2/50	0.9127775626188607	0.9937092383074222	0	0	0.48711832061068705	0.04445590928374841	LCAT;ATP10A
PC(15:0/18:1(11Z)) (HMDB07938)	2/50	0.9127775626188607	0.9937092383074222	0	0	0.48711832061068705	0.04445590928374841	LCAT;ATP10A
PC(15:0/18:1(9Z)) (HMDB07939)	2/50	0.9127775626188607	0.9937092383074222	0	0	0.48711832061068705	0.04445590928374841	LCAT;ATP10A
PC(15:0/18:2(9Z,12Z)) (HMDB07940)	2/50	0.9127775626188607	0.9937092383074222	0	0	0.48711832061068705	0.04445590928374841	LCAT;ATP10A
PC(15:0/18:3(6Z,9Z,12Z)) (HMDB07941)	2/50	0.9127775626188607	0.9937092383074222	0	0	0.48711832061068705	0.04445590928374841	LCAT;ATP10A
PC(15:0/18:3(9Z,12Z,15Z)) (HMDB07942)	2/50	0.9127775626188607	0.9937092383074222	0	0	0.48711832061068705	0.04445590928374841	LCAT;ATP10A
PC(15:0/18:4(6Z,9Z,12Z,15Z)) (HMDB07943)	2/50	0.9127775626188607	0.9937092383074222	0	0	0.48711832061068705	0.04445590928374841	LCAT;ATP10A
PC(15:0/20:0) (HMDB07944)	2/50	0.9127775626188607	0.9937092383074222	0	0	0.48711832061068705	0.04445590928374841	LCAT;ATP10A
PC(15:0/20:1(11Z)) (HMDB07945)	2/50	0.9127775626188607	0.9937092383074222	0	0	0.48711832061068705	0.04445590928374841	LCAT;ATP10A
PC(15:0/20:2(11Z,14Z)) (HMDB07946)	2/50	0.9127775626188607	0.9937092383074222	0	0	0.48711832061068705	0.04445590928374841	LCAT;ATP10A
PC(15:0/20:3(5Z,8Z,11Z)) (HMDB07947)	2/50	0.9127775626188607	0.9937092383074222	0	0	0.48711832061068705	0.04445590928374841	LCAT;ATP10A
PC(15:0/20:3(8Z,11Z,14Z)) (HMDB07948)	2/50	0.9127775626188607	0.9937092383074222	0	0	0.48711832061068705	0.04445590928374841	LCAT;ATP10A
PC(15:0/20:4(5Z,8Z,11Z,14Z)) (HMDB07949)	2/50	0.9127775626188607	0.9937092383074222	0	0	0.48711832061068705	0.04445590928374841	LCAT;ATP10A
PC(15:0/20:4(8Z,11Z,14Z,17Z)) (HMDB07950)	2/50	0.9127775626188607	0.9937092383074222	0	0	0.48711832061068705	0.04445590928374841	LCAT;ATP10A
PC(15:0/20:5(5Z,8Z,11Z,14Z,17Z)) (HMDB07951)	2/50	0.9127775626188607	0.9937092383074222	0	0	0.48711832061068705	0.04445590928374841	LCAT;ATP10A
PC(15:0/22:1(13Z)) (HMDB07952)	2/50	0.9127775626188607	0.9937092383074222	0	0	0.48711832061068705	0.04445590928374841	LCAT;ATP10A
PC(15:0/22:0) (HMDB07953)	2/50	0.9127775626188607	0.9937092383074222	0	0	0.48711832061068705	0.04445590928374841	LCAT;ATP10A
PC(15:0/22:2(13Z,16Z)) (HMDB07954)	2/50	0.9127775626188607	0.9937092383074222	0	0	0.48711832061068705	0.04445590928374841	LCAT;ATP10A
PC(15:0/22:4(7Z,10Z,13Z,16Z)) (HMDB07955)	2/50	0.9127775626188607	0.9937092383074222	0	0	0.48711832061068705	0.04445590928374841	LCAT;ATP10A
PC(15:0/22:5(4Z,7Z,10Z,13Z,16Z)) (HMDB07956)	2/50	0.9127775626188607	0.9937092383074222	0	0	0.48711832061068705	0.04445590928374841	LCAT;ATP10A
PC(15:0/22:5(7Z,10Z,13Z,16Z,19Z)) (HMDB07957)	2/50	0.9127775626188607	0.9937092383074222	0	0	0.48711832061068705	0.04445590928374841	LCAT;ATP10A
PC(15:0/22:6(4Z,7Z,10Z,13Z,16Z,19Z)) (HMDB07958)	2/50	0.9127775626188607	0.9937092383074222	0	0	0.48711832061068705	0.04445590928374841	LCAT;ATP10A
PC(15:0/24:0) (HMDB07959)	2/50	0.9127775626188607	0.9937092383074222	0	0	0.48711832061068705	0.04445590928374841	LCAT;ATP10A
PC(15:0/24:1(15Z)) (HMDB07960)	2/50	0.9127775626188607	0.9937092383074222	0	0	0.48711832061068705	0.04445590928374841	LCAT;ATP10A
PC(15:0/P-16:0) (HMDB07961)	2/50	0.9127775626188607	0.9937092383074222	0	0	0.48711832061068705	0.04445590928374841	LCAT;ATP10A
PC(15:0/P-18:0) (HMDB07962)	2/50	0.9127775626188607	0.9937092383074222	0	0	0.48711832061068705	0.04445590928374841	LCAT;ATP10A
PC(15:0/P-18:1(11Z)) (HMDB07963)	2/50	0.9127775626188607	0.9937092383074222	0	0	0.48711832061068705	0.04445590928374841	LCAT;ATP10A
PC(15:0/P-18:1(9Z)) (HMDB07964)	2/50	0.9127775626188607	0.9937092383074222	0	0	0.48711832061068705	0.04445590928374841	LCAT;ATP10A
PC(16:0/14:0) (HMDB07965)	2/50	0.9127775626188607	0.9937092383074222	0	0	0.48711832061068705	0.04445590928374841	LCAT;ATP10A
PC(16:0/14:1(9Z)) (HMDB07966)	2/50	0.9127775626188607	0.9937092383074222	0	0	0.48711832061068705	0.04445590928374841	LCAT;ATP10A
PC(16:0/15:0) (HMDB07967)	2/50	0.9127775626188607	0.9937092383074222	0	0	0.48711832061068705	0.04445590928374841	LCAT;ATP10A
PC(16:0/16:1(9Z)) (HMDB07969)	2/50	0.9127775626188607	0.9937092383074222	0	0	0.48711832061068705	0.04445590928374841	LCAT;ATP10A
PC(16:0/18:0) (HMDB07970)	2/50	0.9127775626188607	0.9937092383074222	0	0	0.48711832061068705	0.04445590928374841	LCAT;ATP10A
PC(16:0/18:1(11Z)) (HMDB07971)	2/50	0.9127775626188607	0.9937092383074222	0	0	0.48711832061068705	0.04445590928374841	LCAT;ATP10A
PC(16:0/18:1(9Z)) (HMDB07972)	2/50	0.9127775626188607	0.9937092383074222	0	0	0.48711832061068705	0.04445590928374841	LCAT;ATP10A
PC(16:0/18:2(9Z,12Z)) (HMDB07973)	2/50	0.9127775626188607	0.9937092383074222	0	0	0.48711832061068705	0.04445590928374841	LCAT;ATP10A
PC(16:0/18:3(6Z,9Z,12Z)) (HMDB07974)	2/50	0.9127775626188607	0.9937092383074222	0	0	0.48711832061068705	0.04445590928374841	LCAT;ATP10A
PC(16:0/18:3(9Z,12Z,15Z)) (HMDB07975)	2/50	0.9127775626188607	0.9937092383074222	0	0	0.48711832061068705	0.04445590928374841	LCAT;ATP10A
PC(16:0/18:4(6Z,9Z,12Z,15Z)) (HMDB07976)	2/50	0.9127775626188607	0.9937092383074222	0	0	0.48711832061068705	0.04445590928374841	LCAT;ATP10A
PC(16:0/20:0) (HMDB07977)	2/50	0.9127775626188607	0.9937092383074222	0	0	0.48711832061068705	0.04445590928374841	LCAT;ATP10A
PC(16:0/20:1(11Z)) (HMDB07978)	2/50	0.9127775626188607	0.9937092383074222	0	0	0.48711832061068705	0.04445590928374841	LCAT;ATP10A
PC(16:0/20:2(11Z,14Z)) (HMDB07979)	2/50	0.9127775626188607	0.9937092383074222	0	0	0.48711832061068705	0.04445590928374841	LCAT;ATP10A
PC(16:0/20:3(5Z,8Z,11Z)) (HMDB07980)	2/50	0.9127775626188607	0.9937092383074222	0	0	0.48711832061068705	0.04445590928374841	LCAT;ATP10A
PC(16:0/20:3(8Z,11Z,14Z)) (HMDB07981)	2/50	0.9127775626188607	0.9937092383074222	0	0	0.48711832061068705	0.04445590928374841	LCAT;ATP10A
PC(16:0/20:4(5Z,8Z,11Z,14Z)) (HMDB07982)	2/50	0.9127775626188607	0.9937092383074222	0	0	0.48711832061068705	0.04445590928374841	LCAT;ATP10A
PC(16:0/20:4(8Z,11Z,14Z,17Z)) (HMDB07983)	2/50	0.9127775626188607	0.9937092383074222	0	0	0.48711832061068705	0.04445590928374841	LCAT;ATP10A
PC(16:0/20:5(5Z,8Z,11Z,14Z,17Z)) (HMDB07984)	2/50	0.9127775626188607	0.9937092383074222	0	0	0.48711832061068705	0.04445590928374841	LCAT;ATP10A
PC(16:0/22:0) (HMDB07985)	2/50	0.9127775626188607	0.9937092383074222	0	0	0.48711832061068705	0.04445590928374841	LCAT;ATP10A
PC(16:0/22:1(13Z)) (HMDB07986)	2/50	0.9127775626188607	0.9937092383074222	0	0	0.48711832061068705	0.04445590928374841	LCAT;ATP10A
PC(16:0/22:2(13Z,16Z)) (HMDB07987)	2/50	0.9127775626188607	0.9937092383074222	0	0	0.48711832061068705	0.04445590928374841	LCAT;ATP10A
PC(16:0/22:4(7Z,10Z,13Z,16Z)) (HMDB07988)	2/50	0.9127775626188607	0.9937092383074222	0	0	0.48711832061068705	0.04445590928374841	LCAT;ATP10A
PC(16:0/22:5(4Z,7Z,10Z,13Z,16Z)) (HMDB07989)	2/50	0.9127775626188607	0.9937092383074222	0	0	0.48711832061068705	0.04445590928374841	LCAT;ATP10A
PC(16:0/22:5(7Z,10Z,13Z,16Z,19Z)) (HMDB07990)	2/50	0.9127775626188607	0.9937092383074222	0	0	0.48711832061068705	0.04445590928374841	LCAT;ATP10A
PC(16:0/22:6(4Z,7Z,10Z,13Z,16Z,19Z)) (HMDB07991)	2/50	0.9127775626188607	0.9937092383074222	0	0	0.48711832061068705	0.04445590928374841	LCAT;ATP10A
PC(16:0/24:0) (HMDB07992)	2/50	0.9127775626188607	0.9937092383074222	0	0	0.48711832061068705	0.04445590928374841	LCAT;ATP10A
PC(16:0/24:1(15Z)) (HMDB07993)	2/50	0.9127775626188607	0.9937092383074222	0	0	0.48711832061068705	0.04445590928374841	LCAT;ATP10A
PC(16:0/P-16:0) (HMDB07994)	2/50	0.9127775626188607	0.9937092383074222	0	0	0.48711832061068705	0.04445590928374841	LCAT;ATP10A
PC(16:0/P-18:0) (HMDB07995)	2/50	0.9127775626188607	0.9937092383074222	0	0	0.48711832061068705	0.04445590928374841	LCAT;ATP10A
PC(16:0/P-18:1(11Z)) (HMDB07996)	2/50	0.9127775626188607	0.9937092383074222	0	0	0.48711832061068705	0.04445590928374841	LCAT;ATP10A
PC(16:0/P-18:1(9Z)) (HMDB07997)	2/50	0.9127775626188607	0.9937092383074222	0	0	0.48711832061068705	0.04445590928374841	LCAT;ATP10A
PC(16:1(9Z)/14:0) (HMDB07998)	2/50	0.9127775626188607	0.9937092383074222	0	0	0.48711832061068705	0.04445590928374841	LCAT;ATP10A
PC(16:1(9Z)/14:1(9Z)) (HMDB07999)	2/50	0.9127775626188607	0.9937092383074222	0	0	0.48711832061068705	0.04445590928374841	LCAT;ATP10A
PC(16:1(9Z)/15:0) (HMDB08000)	2/50	0.9127775626188607	0.9937092383074222	0	0	0.48711832061068705	0.04445590928374841	LCAT;ATP10A
PC(16:1(9Z)/16:0) (HMDB08001)	2/50	0.9127775626188607	0.9937092383074222	0	0	0.48711832061068705	0.04445590928374841	LCAT;ATP10A
PC(16:1(9Z)/16:1(9Z)) (HMDB08002)	2/50	0.9127775626188607	0.9937092383074222	0	0	0.48711832061068705	0.04445590928374841	LCAT;ATP10A
PC(16:1(9Z)/18:0) (HMDB08003)	2/50	0.9127775626188607	0.9937092383074222	0	0	0.48711832061068705	0.04445590928374841	LCAT;ATP10A
PC(16:1(9Z)/18:1(11Z)) (HMDB08004)	2/50	0.9127775626188607	0.9937092383074222	0	0	0.48711832061068705	0.04445590928374841	LCAT;ATP10A
PC(16:1(9Z)/18:1(9Z)) (HMDB08005)	2/50	0.9127775626188607	0.9937092383074222	0	0	0.48711832061068705	0.04445590928374841	LCAT;ATP10A
PC(16:1(9Z)/18:2(9Z,12Z)) (HMDB08006)	2/50	0.9127775626188607	0.9937092383074222	0	0	0.48711832061068705	0.04445590928374841	LCAT;ATP10A
PC(16:1(9Z)/18:3(6Z,9Z,12Z)) (HMDB08007)	2/50	0.9127775626188607	0.9937092383074222	0	0	0.48711832061068705	0.04445590928374841	LCAT;ATP10A
PC(16:1(9Z)/18:3(9Z,12Z,15Z)) (HMDB08008)	2/50	0.9127775626188607	0.9937092383074222	0	0	0.48711832061068705	0.04445590928374841	LCAT;ATP10A
PC(16:1(9Z)/18:4(6Z,9Z,12Z,15Z)) (HMDB08009)	2/50	0.9127775626188607	0.9937092383074222	0	0	0.48711832061068705	0.04445590928374841	LCAT;ATP10A
PC(16:1(9Z)/20:0) (HMDB08010)	2/50	0.9127775626188607	0.9937092383074222	0	0	0.48711832061068705	0.04445590928374841	LCAT;ATP10A
PC(16:1(9Z)/20:1(11Z)) (HMDB08011)	2/50	0.9127775626188607	0.9937092383074222	0	0	0.48711832061068705	0.04445590928374841	LCAT;ATP10A
PC(16:1(9Z)/20:2(11Z,14Z)) (HMDB08012)	2/50	0.9127775626188607	0.9937092383074222	0	0	0.48711832061068705	0.04445590928374841	LCAT;ATP10A
PC(16:1(9Z)/20:3(5Z,8Z,11Z)) (HMDB08013)	2/50	0.9127775626188607	0.9937092383074222	0	0	0.48711832061068705	0.04445590928374841	LCAT;ATP10A
PC(16:1(9Z)/20:3(8Z,11Z,14Z)) (HMDB08014)	2/50	0.9127775626188607	0.9937092383074222	0	0	0.48711832061068705	0.04445590928374841	LCAT;ATP10A
PC(16:1(9Z)/20:4(5Z,8Z,11Z,14Z)) (HMDB08015)	2/50	0.9127775626188607	0.9937092383074222	0	0	0.48711832061068705	0.04445590928374841	LCAT;ATP10A
PC(16:1(9Z)/20:4(8Z,11Z,14Z,17Z)) (HMDB08016)	2/50	0.9127775626188607	0.9937092383074222	0	0	0.48711832061068705	0.04445590928374841	LCAT;ATP10A
PC(16:1(9Z)/20:5(5Z,8Z,11Z,14Z,17Z)) (HMDB08017)	2/50	0.9127775626188607	0.9937092383074222	0	0	0.48711832061068705	0.04445590928374841	LCAT;ATP10A
PC(16:1(9Z)/22:0) (HMDB08018)	2/50	0.9127775626188607	0.9937092383074222	0	0	0.48711832061068705	0.04445590928374841	LCAT;ATP10A
PC(16:1(9Z)/22:1(13Z)) (HMDB08019)	2/50	0.9127775626188607	0.9937092383074222	0	0	0.48711832061068705	0.04445590928374841	LCAT;ATP10A
PC(16:1(9Z)/22:2(13Z,16Z)) (HMDB08020)	2/50	0.9127775626188607	0.9937092383074222	0	0	0.48711832061068705	0.04445590928374841	LCAT;ATP10A
PC(16:1(9Z)/22:4(7Z,10Z,13Z,16Z)) (HMDB08021)	2/50	0.9127775626188607	0.9937092383074222	0	0	0.48711832061068705	0.04445590928374841	LCAT;ATP10A
PC(16:1(9Z)/22:5(4Z,7Z,10Z,13Z,16Z)) (HMDB08022)	2/50	0.9127775626188607	0.9937092383074222	0	0	0.48711832061068705	0.04445590928374841	LCAT;ATP10A
PC(16:1(9Z)/22:6(4Z,7Z,10Z,13Z,16Z,19Z)) (HMDB08023)	2/50	0.9127775626188607	0.9937092383074222	0	0	0.48711832061068705	0.04445590928374841	LCAT;ATP10A
PC(16:1(9Z)/22:5(7Z,10Z,13Z,16Z,19Z)) (HMDB08024)	2/50	0.9127775626188607	0.9937092383074222	0	0	0.48711832061068705	0.04445590928374841	LCAT;ATP10A
PC(16:1(9Z)/24:0) (HMDB08025)	2/50	0.9127775626188607	0.9937092383074222	0	0	0.48711832061068705	0.04445590928374841	LCAT;ATP10A
PC(16:1(9Z)/24:1(15Z)) (HMDB08026)	2/50	0.9127775626188607	0.9937092383074222	0	0	0.48711832061068705	0.04445590928374841	LCAT;ATP10A
PC(16:1(9Z)/P-16:0) (HMDB08027)	2/50	0.9127775626188607	0.9937092383074222	0	0	0.48711832061068705	0.04445590928374841	LCAT;ATP10A
PC(16:1(9Z)/P-18:0) (HMDB08028)	2/50	0.9127775626188607	0.9937092383074222	0	0	0.48711832061068705	0.04445590928374841	LCAT;ATP10A
PC(16:1(9Z)/P-18:1(11Z)) (HMDB08029)	2/50	0.9127775626188607	0.9937092383074222	0	0	0.48711832061068705	0.04445590928374841	LCAT;ATP10A
PC(16:1(9Z)/P-18:1(9Z)) (HMDB08030)	2/50	0.9127775626188607	0.9937092383074222	0	0	0.48711832061068705	0.04445590928374841	LCAT;ATP10A
PC(18:0/14:0) (HMDB08031)	2/50	0.9127775626188607	0.9937092383074222	0	0	0.48711832061068705	0.04445590928374841	LCAT;ATP10A
PC(18:0/14:1(9Z)) (HMDB08032)	2/50	0.9127775626188607	0.9937092383074222	0	0	0.48711832061068705	0.04445590928374841	LCAT;ATP10A
PC(18:0/15:0) (HMDB08033)	2/50	0.9127775626188607	0.9937092383074222	0	0	0.48711832061068705	0.04445590928374841	LCAT;ATP10A
PC(18:0/16:0) (HMDB08034)	2/50	0.9127775626188607	0.9937092383074222	0	0	0.48711832061068705	0.04445590928374841	LCAT;ATP10A
PC(18:0/16:1(9Z)) (HMDB08035)	2/50	0.9127775626188607	0.9937092383074222	0	0	0.48711832061068705	0.04445590928374841	LCAT;ATP10A
PC(18:0/18:0) (HMDB08036)	2/50	0.9127775626188607	0.9937092383074222	0	0	0.48711832061068705	0.04445590928374841	LCAT;ATP10A
PC(18:0/18:1(11Z)) (HMDB08037)	2/50	0.9127775626188607	0.9937092383074222	0	0	0.48711832061068705	0.04445590928374841	LCAT;ATP10A
PC(18:0/18:1(9Z)) (HMDB08038)	2/50	0.9127775626188607	0.9937092383074222	0	0	0.48711832061068705	0.04445590928374841	LCAT;ATP10A
PC(18:0/18:2(9Z,12Z)) (HMDB08039)	2/50	0.9127775626188607	0.9937092383074222	0	0	0.48711832061068705	0.04445590928374841	LCAT;ATP10A
PC(18:0/18:3(6Z,9Z,12Z)) (HMDB08040)	2/50	0.9127775626188607	0.9937092383074222	0	0	0.48711832061068705	0.04445590928374841	LCAT;ATP10A
PC(18:0/18:3(9Z,12Z,15Z)) (HMDB08041)	2/50	0.9127775626188607	0.9937092383074222	0	0	0.48711832061068705	0.04445590928374841	LCAT;ATP10A
PC(18:0/18:4(6Z,9Z,12Z,15Z)) (HMDB08042)	2/50	0.9127775626188607	0.9937092383074222	0	0	0.48711832061068705	0.04445590928374841	LCAT;ATP10A
PC(18:0/20:0) (HMDB08043)	2/50	0.9127775626188607	0.9937092383074222	0	0	0.48711832061068705	0.04445590928374841	LCAT;ATP10A
PC(18:0/20:1(11Z)) (HMDB08044)	2/50	0.9127775626188607	0.9937092383074222	0	0	0.48711832061068705	0.04445590928374841	LCAT;ATP10A
PC(18:0/20:2(11Z,14Z)) (HMDB08045)	2/50	0.9127775626188607	0.9937092383074222	0	0	0.48711832061068705	0.04445590928374841	LCAT;ATP10A
PC(18:0/20:3(5Z,8Z,11Z)) (HMDB08046)	2/50	0.9127775626188607	0.9937092383074222	0	0	0.48711832061068705	0.04445590928374841	LCAT;ATP10A
PC(18:0/20:3(8Z,11Z,14Z)) (HMDB08047)	2/50	0.9127775626188607	0.9937092383074222	0	0	0.48711832061068705	0.04445590928374841	LCAT;ATP10A
PC(18:0/20:4(5Z,8Z,11Z,14Z)) (HMDB08048)	2/50	0.9127775626188607	0.9937092383074222	0	0	0.48711832061068705	0.04445590928374841	LCAT;ATP10A
PC(18:0/20:4(8Z,11Z,14Z,17Z)) (HMDB08049)	2/50	0.9127775626188607	0.9937092383074222	0	0	0.48711832061068705	0.04445590928374841	LCAT;ATP10A
PC(18:0/20:5(5Z,8Z,11Z,14Z,17Z)) (HMDB08050)	2/50	0.9127775626188607	0.9937092383074222	0	0	0.48711832061068705	0.04445590928374841	LCAT;ATP10A
PC(18:0/22:0) (HMDB08051)	2/50	0.9127775626188607	0.9937092383074222	0	0	0.48711832061068705	0.04445590928374841	LCAT;ATP10A
PC(18:0/22:1(13Z)) (HMDB08052)	2/50	0.9127775626188607	0.9937092383074222	0	0	0.48711832061068705	0.04445590928374841	LCAT;ATP10A
PC(18:0/22:2(13Z,16Z)) (HMDB08053)	2/50	0.9127775626188607	0.9937092383074222	0	0	0.48711832061068705	0.04445590928374841	LCAT;ATP10A
PC(18:0/22:4(7Z,10Z,13Z,16Z)) (HMDB08054)	2/50	0.9127775626188607	0.9937092383074222	0	0	0.48711832061068705	0.04445590928374841	LCAT;ATP10A
PC(18:0/22:5(4Z,7Z,10Z,13Z,16Z)) (HMDB08055)	2/50	0.9127775626188607	0.9937092383074222	0	0	0.48711832061068705	0.04445590928374841	LCAT;ATP10A
PC(18:0/22:5(7Z,10Z,13Z,16Z,19Z)) (HMDB08056)	2/50	0.9127775626188607	0.9937092383074222	0	0	0.48711832061068705	0.04445590928374841	LCAT;ATP10A
PC(18:0/22:6(4Z,7Z,10Z,13Z,16Z,19Z)) (HMDB08057)	2/50	0.9127775626188607	0.9937092383074222	0	0	0.48711832061068705	0.04445590928374841	LCAT;ATP10A
PC(18:0/24:0) (HMDB08058)	2/50	0.9127775626188607	0.9937092383074222	0	0	0.48711832061068705	0.04445590928374841	LCAT;ATP10A
PC(18:0/24:1(15Z)) (HMDB08059)	2/50	0.9127775626188607	0.9937092383074222	0	0	0.48711832061068705	0.04445590928374841	LCAT;ATP10A
PC(18:0/P-16:0) (HMDB08060)	2/50	0.9127775626188607	0.9937092383074222	0	0	0.48711832061068705	0.04445590928374841	LCAT;ATP10A
PC(18:0/P-18:0) (HMDB08061)	2/50	0.9127775626188607	0.9937092383074222	0	0	0.48711832061068705	0.04445590928374841	LCAT;ATP10A
PC(18:0/P-18:1(11Z)) (HMDB08062)	2/50	0.9127775626188607	0.9937092383074222	0	0	0.48711832061068705	0.04445590928374841	LCAT;ATP10A
PC(18:0/P-18:1(9Z)) (HMDB08063)	2/50	0.9127775626188607	0.9937092383074222	0	0	0.48711832061068705	0.04445590928374841	LCAT;ATP10A
PC(18:1(11Z)/14:0) (HMDB08064)	2/50	0.9127775626188607	0.9937092383074222	0	0	0.48711832061068705	0.04445590928374841	LCAT;ATP10A
PC(18:1(11Z)/14:1(9Z)) (HMDB08065)	2/50	0.9127775626188607	0.9937092383074222	0	0	0.48711832061068705	0.04445590928374841	LCAT;ATP10A
PC(18:1(11Z)/15:0) (HMDB08066)	2/50	0.9127775626188607	0.9937092383074222	0	0	0.48711832061068705	0.04445590928374841	LCAT;ATP10A
PC(18:1(11Z)/16:0) (HMDB08067)	2/50	0.9127775626188607	0.9937092383074222	0	0	0.48711832061068705	0.04445590928374841	LCAT;ATP10A
PC(18:1(11Z)/16:1(9Z)) (HMDB08068)	2/50	0.9127775626188607	0.9937092383074222	0	0	0.48711832061068705	0.04445590928374841	LCAT;ATP10A
PC(18:1(11Z)/18:0) (HMDB08069)	2/50	0.9127775626188607	0.9937092383074222	0	0	0.48711832061068705	0.04445590928374841	LCAT;ATP10A
PC(18:1(11Z)/18:1(11Z)) (HMDB08070)	2/50	0.9127775626188607	0.9937092383074222	0	0	0.48711832061068705	0.04445590928374841	LCAT;ATP10A
PC(18:1(11Z)/18:1(9Z)) (HMDB08071)	2/50	0.9127775626188607	0.9937092383074222	0	0	0.48711832061068705	0.04445590928374841	LCAT;ATP10A
PC(18:1(11Z)/18:2(9Z,12Z)) (HMDB08072)	2/50	0.9127775626188607	0.9937092383074222	0	0	0.48711832061068705	0.04445590928374841	LCAT;ATP10A
PC(18:1(11Z)/18:3(6Z,9Z,12Z)) (HMDB08073)	2/50	0.9127775626188607	0.9937092383074222	0	0	0.48711832061068705	0.04445590928374841	LCAT;ATP10A
PC(18:1(11Z)/18:3(9Z,12Z,15Z)) (HMDB08074)	2/50	0.9127775626188607	0.9937092383074222	0	0	0.48711832061068705	0.04445590928374841	LCAT;ATP10A
PC(18:1(11Z)/18:4(6Z,9Z,12Z,15Z)) (HMDB08075)	2/50	0.9127775626188607	0.9937092383074222	0	0	0.48711832061068705	0.04445590928374841	LCAT;ATP10A
PC(18:1(11Z)/20:0) (HMDB08076)	2/50	0.9127775626188607	0.9937092383074222	0	0	0.48711832061068705	0.04445590928374841	LCAT;ATP10A
PC(18:1(11Z)/20:1(11Z)) (HMDB08077)	2/50	0.9127775626188607	0.9937092383074222	0	0	0.48711832061068705	0.04445590928374841	LCAT;ATP10A
PC(18:1(11Z)/20:2(11Z,14Z)) (HMDB08078)	2/50	0.9127775626188607	0.9937092383074222	0	0	0.48711832061068705	0.04445590928374841	LCAT;ATP10A
PC(18:1(11Z)/20:3(5Z,8Z,11Z)) (HMDB08079)	2/50	0.9127775626188607	0.9937092383074222	0	0	0.48711832061068705	0.04445590928374841	LCAT;ATP10A
PC(18:1(11Z)/20:3(8Z,11Z,14Z)) (HMDB08080)	2/50	0.9127775626188607	0.9937092383074222	0	0	0.48711832061068705	0.04445590928374841	LCAT;ATP10A
PC(18:1(11Z)/20:4(5Z,8Z,11Z,14Z)) (HMDB08081)	2/50	0.9127775626188607	0.9937092383074222	0	0	0.48711832061068705	0.04445590928374841	LCAT;ATP10A
PC(18:1(11Z)/20:4(8Z,11Z,14Z,17Z)) (HMDB08082)	2/50	0.9127775626188607	0.9937092383074222	0	0	0.48711832061068705	0.04445590928374841	LCAT;ATP10A
PC(18:1(11Z)/20:5(5Z,8Z,11Z,14Z,17Z)) (HMDB08083)	2/50	0.9127775626188607	0.9937092383074222	0	0	0.48711832061068705	0.04445590928374841	LCAT;ATP10A
PC(18:1(11Z)/22:0) (HMDB08084)	2/50	0.9127775626188607	0.9937092383074222	0	0	0.48711832061068705	0.04445590928374841	LCAT;ATP10A
PC(18:1(11Z)/22:1(13Z)) (HMDB08085)	2/50	0.9127775626188607	0.9937092383074222	0	0	0.48711832061068705	0.04445590928374841	LCAT;ATP10A
PC(18:1(11Z)/22:2(13Z,16Z)) (HMDB08086)	2/50	0.9127775626188607	0.9937092383074222	0	0	0.48711832061068705	0.04445590928374841	LCAT;ATP10A
PC(18:1(11Z)/22:4(7Z,10Z,13Z,16Z)) (HMDB08087)	2/50	0.9127775626188607	0.9937092383074222	0	0	0.48711832061068705	0.04445590928374841	LCAT;ATP10A
PC(18:1(11Z)/22:5(4Z,7Z,10Z,13Z,16Z)) (HMDB08088)	2/50	0.9127775626188607	0.9937092383074222	0	0	0.48711832061068705	0.04445590928374841	LCAT;ATP10A
PC(18:1(11Z)/22:5(7Z,10Z,13Z,16Z,19Z)) (HMDB08089)	2/50	0.9127775626188607	0.9937092383074222	0	0	0.48711832061068705	0.04445590928374841	LCAT;ATP10A
PC(18:1(11Z)/22:6(4Z,7Z,10Z,13Z,16Z,19Z)) (HMDB08090)	2/50	0.9127775626188607	0.9937092383074222	0	0	0.48711832061068705	0.04445590928374841	LCAT;ATP10A
PC(18:1(11Z)/24:0) (HMDB08091)	2/50	0.9127775626188607	0.9937092383074222	0	0	0.48711832061068705	0.04445590928374841	LCAT;ATP10A
PC(18:1(11Z)/24:1(15Z)) (HMDB08092)	2/50	0.9127775626188607	0.9937092383074222	0	0	0.48711832061068705	0.04445590928374841	LCAT;ATP10A
PC(18:1(11Z)/P-16:0) (HMDB08093)	2/50	0.9127775626188607	0.9937092383074222	0	0	0.48711832061068705	0.04445590928374841	LCAT;ATP10A
PC(18:1(11Z)/P-18:0) (HMDB08094)	2/50	0.9127775626188607	0.9937092383074222	0	0	0.48711832061068705	0.04445590928374841	LCAT;ATP10A
PC(18:1(11Z)/P-18:1(11Z)) (HMDB08095)	2/50	0.9127775626188607	0.9937092383074222	0	0	0.48711832061068705	0.04445590928374841	LCAT;ATP10A
PC(18:1(11Z)/P-18:1(9Z)) (HMDB08096)	2/50	0.9127775626188607	0.9937092383074222	0	0	0.48711832061068705	0.04445590928374841	LCAT;ATP10A
PC(18:1(9Z)/14:0) (HMDB08097)	2/50	0.9127775626188607	0.9937092383074222	0	0	0.48711832061068705	0.04445590928374841	LCAT;ATP10A
PC(18:1(9Z)/14:1(9Z)) (HMDB08098)	2/50	0.9127775626188607	0.9937092383074222	0	0	0.48711832061068705	0.04445590928374841	LCAT;ATP10A
PC(18:1(9Z)/15:0) (HMDB08099)	2/50	0.9127775626188607	0.9937092383074222	0	0	0.48711832061068705	0.04445590928374841	LCAT;ATP10A
PC(18:1(9Z)/16:0) (HMDB08100)	2/50	0.9127775626188607	0.9937092383074222	0	0	0.48711832061068705	0.04445590928374841	LCAT;ATP10A
PC(18:1(9Z)/16:1(9Z)) (HMDB08101)	2/50	0.9127775626188607	0.9937092383074222	0	0	0.48711832061068705	0.04445590928374841	LCAT;ATP10A
PC(18:1(9Z)/18:0) (HMDB08102)	2/50	0.9127775626188607	0.9937092383074222	0	0	0.48711832061068705	0.04445590928374841	LCAT;ATP10A
PC(18:1(9Z)/18:1(11Z)) (HMDB08103)	2/50	0.9127775626188607	0.9937092383074222	0	0	0.48711832061068705	0.04445590928374841	LCAT;ATP10A
PC(18:1(9Z)/18:2(9Z,12Z)) (HMDB08105)	2/50	0.9127775626188607	0.9937092383074222	0	0	0.48711832061068705	0.04445590928374841	LCAT;ATP10A
PC(18:1(9Z)/18:3(6Z,9Z,12Z)) (HMDB08106)	2/50	0.9127775626188607	0.9937092383074222	0	0	0.48711832061068705	0.04445590928374841	LCAT;ATP10A
PC(18:1(9Z)/18:3(9Z,12Z,15Z)) (HMDB08107)	2/50	0.9127775626188607	0.9937092383074222	0	0	0.48711832061068705	0.04445590928374841	LCAT;ATP10A
PC(18:1(9Z)/18:4(6Z,9Z,12Z,15Z)) (HMDB08108)	2/50	0.9127775626188607	0.9937092383074222	0	0	0.48711832061068705	0.04445590928374841	LCAT;ATP10A
PC(18:1(9Z)/20:0) (HMDB08109)	2/50	0.9127775626188607	0.9937092383074222	0	0	0.48711832061068705	0.04445590928374841	LCAT;ATP10A
PC(18:1(9Z)/20:1(11Z)) (HMDB08110)	2/50	0.9127775626188607	0.9937092383074222	0	0	0.48711832061068705	0.04445590928374841	LCAT;ATP10A
PC(18:1(9Z)/20:2(11Z,14Z)) (HMDB08111)	2/50	0.9127775626188607	0.9937092383074222	0	0	0.48711832061068705	0.04445590928374841	LCAT;ATP10A
PC(18:1(9Z)/20:3(5Z,8Z,11Z)) (HMDB08112)	2/50	0.9127775626188607	0.9937092383074222	0	0	0.48711832061068705	0.04445590928374841	LCAT;ATP10A
PC(18:1(9Z)/20:3(8Z,11Z,14Z)) (HMDB08113)	2/50	0.9127775626188607	0.9937092383074222	0	0	0.48711832061068705	0.04445590928374841	LCAT;ATP10A
PC(18:1(9Z)/20:4(5Z,8Z,11Z,14Z)) (HMDB08114)	2/50	0.9127775626188607	0.9937092383074222	0	0	0.48711832061068705	0.04445590928374841	LCAT;ATP10A
PC(18:1(9Z)/20:4(8Z,11Z,14Z,17Z)) (HMDB08115)	2/50	0.9127775626188607	0.9937092383074222	0	0	0.48711832061068705	0.04445590928374841	LCAT;ATP10A
PC(18:1(9Z)/20:5(5Z,8Z,11Z,14Z,17Z)) (HMDB08116)	2/50	0.9127775626188607	0.9937092383074222	0	0	0.48711832061068705	0.04445590928374841	LCAT;ATP10A
PC(18:1(9Z)/22:0) (HMDB08117)	2/50	0.9127775626188607	0.9937092383074222	0	0	0.48711832061068705	0.04445590928374841	LCAT;ATP10A
PC(18:1(9Z)/22:1(13Z)) (HMDB08118)	2/50	0.9127775626188607	0.9937092383074222	0	0	0.48711832061068705	0.04445590928374841	LCAT;ATP10A
PC(18:1(9Z)/22:2(13Z,16Z)) (HMDB08119)	2/50	0.9127775626188607	0.9937092383074222	0	0	0.48711832061068705	0.04445590928374841	LCAT;ATP10A
PC(18:1(9Z)/22:4(7Z,10Z,13Z,16Z)) (HMDB08120)	2/50	0.9127775626188607	0.9937092383074222	0	0	0.48711832061068705	0.04445590928374841	LCAT;ATP10A
PC(18:1(9Z)/22:5(4Z,7Z,10Z,13Z,16Z)) (HMDB08121)	2/50	0.9127775626188607	0.9937092383074222	0	0	0.48711832061068705	0.04445590928374841	LCAT;ATP10A
PC(18:1(9Z)/22:5(7Z,10Z,13Z,16Z,19Z)) (HMDB08122)	2/50	0.9127775626188607	0.9937092383074222	0	0	0.48711832061068705	0.04445590928374841	LCAT;ATP10A
PC(18:1(9Z)/22:6(4Z,7Z,10Z,13Z,16Z,19Z)) (HMDB08123)	2/50	0.9127775626188607	0.9937092383074222	0	0	0.48711832061068705	0.04445590928374841	LCAT;ATP10A
PC(18:1(9Z)/24:0) (HMDB08124)	2/50	0.9127775626188607	0.9937092383074222	0	0	0.48711832061068705	0.04445590928374841	LCAT;ATP10A
PC(18:1(9Z)/24:1(15Z)) (HMDB08125)	2/50	0.9127775626188607	0.9937092383074222	0	0	0.48711832061068705	0.04445590928374841	LCAT;ATP10A
PC(18:1(9Z)/P-16:0) (HMDB08126)	2/50	0.9127775626188607	0.9937092383074222	0	0	0.48711832061068705	0.04445590928374841	LCAT;ATP10A
PC(18:1(9Z)/P-18:0) (HMDB08127)	2/50	0.9127775626188607	0.9937092383074222	0	0	0.48711832061068705	0.04445590928374841	LCAT;ATP10A
PC(18:1(9Z)/P-18:1(11Z)) (HMDB08128)	2/50	0.9127775626188607	0.9937092383074222	0	0	0.48711832061068705	0.04445590928374841	LCAT;ATP10A
PC(18:1(9Z)/P-18:1(9Z)) (HMDB08129)	2/50	0.9127775626188607	0.9937092383074222	0	0	0.48711832061068705	0.04445590928374841	LCAT;ATP10A
PC(18:2(9Z,12Z)/14:0) (HMDB08130)	2/50	0.9127775626188607	0.9937092383074222	0	0	0.48711832061068705	0.04445590928374841	LCAT;ATP10A
PC(18:2(9Z,12Z)/14:1(9Z)) (HMDB08131)	2/50	0.9127775626188607	0.9937092383074222	0	0	0.48711832061068705	0.04445590928374841	LCAT;ATP10A
PC(18:2(9Z,12Z)/15:0) (HMDB08132)	2/50	0.9127775626188607	0.9937092383074222	0	0	0.48711832061068705	0.04445590928374841	LCAT;ATP10A
PC(18:2(9Z,12Z)/16:0) (HMDB08133)	2/50	0.9127775626188607	0.9937092383074222	0	0	0.48711832061068705	0.04445590928374841	LCAT;ATP10A
PC(18:2(9Z,12Z)/16:1(9Z)) (HMDB08134)	2/50	0.9127775626188607	0.9937092383074222	0	0	0.48711832061068705	0.04445590928374841	LCAT;ATP10A
PC(18:2(9Z,12Z)/18:0) (HMDB08135)	2/50	0.9127775626188607	0.9937092383074222	0	0	0.48711832061068705	0.04445590928374841	LCAT;ATP10A
PC(18:2(9Z,12Z)/18:1(11Z)) (HMDB08136)	2/50	0.9127775626188607	0.9937092383074222	0	0	0.48711832061068705	0.04445590928374841	LCAT;ATP10A
PC(18:2(9Z,12Z)/18:1(9Z)) (HMDB08137)	2/50	0.9127775626188607	0.9937092383074222	0	0	0.48711832061068705	0.04445590928374841	LCAT;ATP10A
PC(18:2(9Z,12Z)/18:2(9Z,12Z)) (HMDB08138)	2/50	0.9127775626188607	0.9937092383074222	0	0	0.48711832061068705	0.04445590928374841	LCAT;ATP10A
PC(18:2(9Z,12Z)/20:3(5Z,8Z,11Z)) (HMDB08139)	2/50	0.9127775626188607	0.9937092383074222	0	0	0.48711832061068705	0.04445590928374841	LCAT;ATP10A
PC(18:2(9Z,12Z)/18:3(6Z,9Z,12Z)) (HMDB08140)	2/50	0.9127775626188607	0.9937092383074222	0	0	0.48711832061068705	0.04445590928374841	LCAT;ATP10A
PC(18:2(9Z,12Z)/18:3(9Z,12Z,15Z)) (HMDB08141)	2/50	0.9127775626188607	0.9937092383074222	0	0	0.48711832061068705	0.04445590928374841	LCAT;ATP10A
PC(18:2(9Z,12Z)/18:4(6Z,9Z,12Z,15Z)) (HMDB08142)	2/50	0.9127775626188607	0.9937092383074222	0	0	0.48711832061068705	0.04445590928374841	LCAT;ATP10A
PC(18:2(9Z,12Z)/20:0) (HMDB08143)	2/50	0.9127775626188607	0.9937092383074222	0	0	0.48711832061068705	0.04445590928374841	LCAT;ATP10A
PC(18:2(9Z,12Z)/20:1(11Z)) (HMDB08144)	2/50	0.9127775626188607	0.9937092383074222	0	0	0.48711832061068705	0.04445590928374841	LCAT;ATP10A
PC(18:2(9Z,12Z)/20:2(11Z,14Z)) (HMDB08145)	2/50	0.9127775626188607	0.9937092383074222	0	0	0.48711832061068705	0.04445590928374841	LCAT;ATP10A
PC(18:2(9Z,12Z)/20:3(8Z,11Z,14Z)) (HMDB08146)	2/50	0.9127775626188607	0.9937092383074222	0	0	0.48711832061068705	0.04445590928374841	LCAT;ATP10A
PC(18:2(9Z,12Z)/20:4(5Z,8Z,11Z,14Z)) (HMDB08147)	2/50	0.9127775626188607	0.9937092383074222	0	0	0.48711832061068705	0.04445590928374841	LCAT;ATP10A
PC(18:2(9Z,12Z)/20:4(8Z,11Z,14Z,17Z)) (HMDB08148)	2/50	0.9127775626188607	0.9937092383074222	0	0	0.48711832061068705	0.04445590928374841	LCAT;ATP10A
PC(18:2(9Z,12Z)/20:5(5Z,8Z,11Z,14Z,17Z)) (HMDB08149)	2/50	0.9127775626188607	0.9937092383074222	0	0	0.48711832061068705	0.04445590928374841	LCAT;ATP10A
PC(18:2(9Z,12Z)/22:0) (HMDB08150)	2/50	0.9127775626188607	0.9937092383074222	0	0	0.48711832061068705	0.04445590928374841	LCAT;ATP10A
PC(18:2(9Z,12Z)/22:1(13Z)) (HMDB08151)	2/50	0.9127775626188607	0.9937092383074222	0	0	0.48711832061068705	0.04445590928374841	LCAT;ATP10A
PC(18:2(9Z,12Z)/22:2(13Z,16Z)) (HMDB08152)	2/50	0.9127775626188607	0.9937092383074222	0	0	0.48711832061068705	0.04445590928374841	LCAT;ATP10A
PC(18:2(9Z,12Z)/22:4(7Z,10Z,13Z,16Z)) (HMDB08153)	2/50	0.9127775626188607	0.9937092383074222	0	0	0.48711832061068705	0.04445590928374841	LCAT;ATP10A
PC(18:2(9Z,12Z)/22:5(4Z,7Z,10Z,13Z,16Z)) (HMDB08154)	2/50	0.9127775626188607	0.9937092383074222	0	0	0.48711832061068705	0.04445590928374841	LCAT;ATP10A
PC(18:2(9Z,12Z)/22:5(7Z,10Z,13Z,16Z,19Z)) (HMDB08155)	2/50	0.9127775626188607	0.9937092383074222	0	0	0.48711832061068705	0.04445590928374841	LCAT;ATP10A
PC(18:2(9Z,12Z)/22:6(4Z,7Z,10Z,13Z,16Z,19Z)) (HMDB08156)	2/50	0.9127775626188607	0.9937092383074222	0	0	0.48711832061068705	0.04445590928374841	LCAT;ATP10A
PC(18:2(9Z,12Z)/24:0) (HMDB08157)	2/50	0.9127775626188607	0.9937092383074222	0	0	0.48711832061068705	0.04445590928374841	LCAT;ATP10A
PC(18:2(9Z,12Z)/24:1(15Z)) (HMDB08158)	2/50	0.9127775626188607	0.9937092383074222	0	0	0.48711832061068705	0.04445590928374841	LCAT;ATP10A
PC(18:2(9Z,12Z)/P-16:0) (HMDB08159)	2/50	0.9127775626188607	0.9937092383074222	0	0	0.48711832061068705	0.04445590928374841	LCAT;ATP10A
PC(18:2(9Z,12Z)/P-18:0) (HMDB08160)	2/50	0.9127775626188607	0.9937092383074222	0	0	0.48711832061068705	0.04445590928374841	LCAT;ATP10A
PC(18:2(9Z,12Z)/P-18:1(11Z)) (HMDB08161)	2/50	0.9127775626188607	0.9937092383074222	0	0	0.48711832061068705	0.04445590928374841	LCAT;ATP10A
PC(18:2(9Z,12Z)/P-18:1(9Z)) (HMDB08162)	2/50	0.9127775626188607	0.9937092383074222	0	0	0.48711832061068705	0.04445590928374841	LCAT;ATP10A
PC(18:3(6Z,9Z,12Z)/14:0) (HMDB08163)	2/50	0.9127775626188607	0.9937092383074222	0	0	0.48711832061068705	0.04445590928374841	LCAT;ATP10A
PC(18:3(6Z,9Z,12Z)/14:1(9Z)) (HMDB08164)	2/50	0.9127775626188607	0.9937092383074222	0	0	0.48711832061068705	0.04445590928374841	LCAT;ATP10A
PC(18:3(6Z,9Z,12Z)/15:0) (HMDB08165)	2/50	0.9127775626188607	0.9937092383074222	0	0	0.48711832061068705	0.04445590928374841	LCAT;ATP10A
PC(18:3(6Z,9Z,12Z)/16:0) (HMDB08166)	2/50	0.9127775626188607	0.9937092383074222	0	0	0.48711832061068705	0.04445590928374841	LCAT;ATP10A
PC(18:3(6Z,9Z,12Z)/16:1(9Z)) (HMDB08167)	2/50	0.9127775626188607	0.9937092383074222	0	0	0.48711832061068705	0.04445590928374841	LCAT;ATP10A
PC(18:3(6Z,9Z,12Z)/18:0) (HMDB08168)	2/50	0.9127775626188607	0.9937092383074222	0	0	0.48711832061068705	0.04445590928374841	LCAT;ATP10A
PC(18:3(6Z,9Z,12Z)/18:1(11Z)) (HMDB08169)	2/50	0.9127775626188607	0.9937092383074222	0	0	0.48711832061068705	0.04445590928374841	LCAT;ATP10A
PC(18:3(6Z,9Z,12Z)/18:1(9Z)) (HMDB08170)	2/50	0.9127775626188607	0.9937092383074222	0	0	0.48711832061068705	0.04445590928374841	LCAT;ATP10A
PC(18:3(6Z,9Z,12Z)/18:2(9Z,12Z)) (HMDB08171)	2/50	0.9127775626188607	0.9937092383074222	0	0	0.48711832061068705	0.04445590928374841	LCAT;ATP10A
PC(18:3(6Z,9Z,12Z)/18:3(6Z,9Z,12Z)) (HMDB08172)	2/50	0.9127775626188607	0.9937092383074222	0	0	0.48711832061068705	0.04445590928374841	LCAT;ATP10A
PC(18:3(6Z,9Z,12Z)/18:3(9Z,12Z,15Z)) (HMDB08173)	2/50	0.9127775626188607	0.9937092383074222	0	0	0.48711832061068705	0.04445590928374841	LCAT;ATP10A
PC(18:3(6Z,9Z,12Z)/18:4(6Z,9Z,12Z,15Z)) (HMDB08174)	2/50	0.9127775626188607	0.9937092383074222	0	0	0.48711832061068705	0.04445590928374841	LCAT;ATP10A
PC(18:3(6Z,9Z,12Z)/20:0) (HMDB08175)	2/50	0.9127775626188607	0.9937092383074222	0	0	0.48711832061068705	0.04445590928374841	LCAT;ATP10A
PC(18:3(6Z,9Z,12Z)/20:1(11Z)) (HMDB08176)	2/50	0.9127775626188607	0.9937092383074222	0	0	0.48711832061068705	0.04445590928374841	LCAT;ATP10A
PC(18:3(6Z,9Z,12Z)/20:2(11Z,14Z)) (HMDB08177)	2/50	0.9127775626188607	0.9937092383074222	0	0	0.48711832061068705	0.04445590928374841	LCAT;ATP10A
PC(18:3(6Z,9Z,12Z)/20:3(5Z,8Z,11Z)) (HMDB08178)	2/50	0.9127775626188607	0.9937092383074222	0	0	0.48711832061068705	0.04445590928374841	LCAT;ATP10A
PC(18:3(6Z,9Z,12Z)/20:3(8Z,11Z,14Z)) (HMDB08179)	2/50	0.9127775626188607	0.9937092383074222	0	0	0.48711832061068705	0.04445590928374841	LCAT;ATP10A
PC(18:3(6Z,9Z,12Z)/20:4(5Z,8Z,11Z,14Z)) (HMDB08180)	2/50	0.9127775626188607	0.9937092383074222	0	0	0.48711832061068705	0.04445590928374841	LCAT;ATP10A
PC(18:3(6Z,9Z,12Z)/20:4(8Z,11Z,14Z,17Z)) (HMDB08181)	2/50	0.9127775626188607	0.9937092383074222	0	0	0.48711832061068705	0.04445590928374841	LCAT;ATP10A
PC(18:3(6Z,9Z,12Z)/20:5(5Z,8Z,11Z,14Z,17Z)) (HMDB08182)	2/50	0.9127775626188607	0.9937092383074222	0	0	0.48711832061068705	0.04445590928374841	LCAT;ATP10A
PC(18:3(6Z,9Z,12Z)/22:0) (HMDB08183)	2/50	0.9127775626188607	0.9937092383074222	0	0	0.48711832061068705	0.04445590928374841	LCAT;ATP10A
PC(18:3(6Z,9Z,12Z)/22:1(13Z)) (HMDB08184)	2/50	0.9127775626188607	0.9937092383074222	0	0	0.48711832061068705	0.04445590928374841	LCAT;ATP10A
PC(18:3(6Z,9Z,12Z)/22:2(13Z,16Z)) (HMDB08185)	2/50	0.9127775626188607	0.9937092383074222	0	0	0.48711832061068705	0.04445590928374841	LCAT;ATP10A
PC(18:3(6Z,9Z,12Z)/22:4(7Z,10Z,13Z,16Z)) (HMDB08186)	2/50	0.9127775626188607	0.9937092383074222	0	0	0.48711832061068705	0.04445590928374841	LCAT;ATP10A
PC(18:3(6Z,9Z,12Z)/22:5(4Z,7Z,10Z,13Z,16Z)) (HMDB08187)	2/50	0.9127775626188607	0.9937092383074222	0	0	0.48711832061068705	0.04445590928374841	LCAT;ATP10A
PC(18:3(6Z,9Z,12Z)/22:5(7Z,10Z,13Z,16Z,19Z)) (HMDB08188)	2/50	0.9127775626188607	0.9937092383074222	0	0	0.48711832061068705	0.04445590928374841	LCAT;ATP10A
PC(18:3(6Z,9Z,12Z)/22:6(4Z,7Z,10Z,13Z,16Z,19Z)) (HMDB08189)	2/50	0.9127775626188607	0.9937092383074222	0	0	0.48711832061068705	0.04445590928374841	LCAT;ATP10A
PC(18:3(6Z,9Z,12Z)/24:0) (HMDB08190)	2/50	0.9127775626188607	0.9937092383074222	0	0	0.48711832061068705	0.04445590928374841	LCAT;ATP10A
PC(18:3(6Z,9Z,12Z)/24:1(15Z)) (HMDB08191)	2/50	0.9127775626188607	0.9937092383074222	0	0	0.48711832061068705	0.04445590928374841	LCAT;ATP10A
PC(18:3(6Z,9Z,12Z)/P-16:0) (HMDB08192)	2/50	0.9127775626188607	0.9937092383074222	0	0	0.48711832061068705	0.04445590928374841	LCAT;ATP10A
PC(18:3(6Z,9Z,12Z)/P-18:0) (HMDB08193)	2/50	0.9127775626188607	0.9937092383074222	0	0	0.48711832061068705	0.04445590928374841	LCAT;ATP10A
PC(18:3(6Z,9Z,12Z)/P-18:1(11Z)) (HMDB08194)	2/50	0.9127775626188607	0.9937092383074222	0	0	0.48711832061068705	0.04445590928374841	LCAT;ATP10A
PC(18:3(6Z,9Z,12Z)/P-18:1(9Z)) (HMDB08195)	2/50	0.9127775626188607	0.9937092383074222	0	0	0.48711832061068705	0.04445590928374841	LCAT;ATP10A
PC(18:3(9Z,12Z,15Z)/14:0) (HMDB08196)	2/50	0.9127775626188607	0.9937092383074222	0	0	0.48711832061068705	0.04445590928374841	LCAT;ATP10A
PC(18:3(9Z,12Z,15Z)/14:1(9Z)) (HMDB08197)	2/50	0.9127775626188607	0.9937092383074222	0	0	0.48711832061068705	0.04445590928374841	LCAT;ATP10A
PC(18:3(9Z,12Z,15Z)/15:0) (HMDB08198)	2/50	0.9127775626188607	0.9937092383074222	0	0	0.48711832061068705	0.04445590928374841	LCAT;ATP10A
PC(18:3(9Z,12Z,15Z)/16:0) (HMDB08199)	2/50	0.9127775626188607	0.9937092383074222	0	0	0.48711832061068705	0.04445590928374841	LCAT;ATP10A
PC(18:3(9Z,12Z,15Z)/16:1(9Z)) (HMDB08200)	2/50	0.9127775626188607	0.9937092383074222	0	0	0.48711832061068705	0.04445590928374841	LCAT;ATP10A
PC(18:3(9Z,12Z,15Z)/18:0) (HMDB08201)	2/50	0.9127775626188607	0.9937092383074222	0	0	0.48711832061068705	0.04445590928374841	LCAT;ATP10A
PC(18:3(9Z,12Z,15Z)/18:1(11Z)) (HMDB08202)	2/50	0.9127775626188607	0.9937092383074222	0	0	0.48711832061068705	0.04445590928374841	LCAT;ATP10A
PC(18:3(9Z,12Z,15Z)/18:1(9Z)) (HMDB08203)	2/50	0.9127775626188607	0.9937092383074222	0	0	0.48711832061068705	0.04445590928374841	LCAT;ATP10A
PC(18:3(9Z,12Z,15Z)/18:2(9Z,12Z)) (HMDB08204)	2/50	0.9127775626188607	0.9937092383074222	0	0	0.48711832061068705	0.04445590928374841	LCAT;ATP10A
PC(18:3(9Z,12Z,15Z)/18:3(6Z,9Z,12Z)) (HMDB08205)	2/50	0.9127775626188607	0.9937092383074222	0	0	0.48711832061068705	0.04445590928374841	LCAT;ATP10A
PC(18:3(9Z,12Z,15Z)/18:3(9Z,12Z,15Z)) (HMDB08206)	2/50	0.9127775626188607	0.9937092383074222	0	0	0.48711832061068705	0.04445590928374841	LCAT;ATP10A
PC(18:3(9Z,12Z,15Z)/18:4(6Z,9Z,12Z,15Z)) (HMDB08207)	2/50	0.9127775626188607	0.9937092383074222	0	0	0.48711832061068705	0.04445590928374841	LCAT;ATP10A
PC(18:3(9Z,12Z,15Z)/20:0) (HMDB08208)	2/50	0.9127775626188607	0.9937092383074222	0	0	0.48711832061068705	0.04445590928374841	LCAT;ATP10A
PC(18:3(9Z,12Z,15Z)/20:1(11Z)) (HMDB08209)	2/50	0.9127775626188607	0.9937092383074222	0	0	0.48711832061068705	0.04445590928374841	LCAT;ATP10A
PC(18:3(9Z,12Z,15Z)/20:2(11Z,14Z)) (HMDB08210)	2/50	0.9127775626188607	0.9937092383074222	0	0	0.48711832061068705	0.04445590928374841	LCAT;ATP10A
PC(18:3(9Z,12Z,15Z)/20:3(5Z,8Z,11Z)) (HMDB08211)	2/50	0.9127775626188607	0.9937092383074222	0	0	0.48711832061068705	0.04445590928374841	LCAT;ATP10A
PC(18:3(9Z,12Z,15Z)/20:3(8Z,11Z,14Z)) (HMDB08212)	2/50	0.9127775626188607	0.9937092383074222	0	0	0.48711832061068705	0.04445590928374841	LCAT;ATP10A
PC(18:3(9Z,12Z,15Z)/20:4(5Z,8Z,11Z,14Z)) (HMDB08213)	2/50	0.9127775626188607	0.9937092383074222	0	0	0.48711832061068705	0.04445590928374841	LCAT;ATP10A
PC(18:3(9Z,12Z,15Z)/20:4(8Z,11Z,14Z,17Z)) (HMDB08214)	2/50	0.9127775626188607	0.9937092383074222	0	0	0.48711832061068705	0.04445590928374841	LCAT;ATP10A
PC(18:3(9Z,12Z,15Z)/20:5(5Z,8Z,11Z,14Z,17Z)) (HMDB08215)	2/50	0.9127775626188607	0.9937092383074222	0	0	0.48711832061068705	0.04445590928374841	LCAT;ATP10A
PC(18:3(9Z,12Z,15Z)/22:0) (HMDB08216)	2/50	0.9127775626188607	0.9937092383074222	0	0	0.48711832061068705	0.04445590928374841	LCAT;ATP10A
PC(18:3(9Z,12Z,15Z)/22:1(13Z)) (HMDB08217)	2/50	0.9127775626188607	0.9937092383074222	0	0	0.48711832061068705	0.04445590928374841	LCAT;ATP10A
PC(18:3(9Z,12Z,15Z)/22:2(13Z,16Z)) (HMDB08218)	2/50	0.9127775626188607	0.9937092383074222	0	0	0.48711832061068705	0.04445590928374841	LCAT;ATP10A
PC(18:3(9Z,12Z,15Z)/22:4(7Z,10Z,13Z,16Z)) (HMDB08219)	2/50	0.9127775626188607	0.9937092383074222	0	0	0.48711832061068705	0.04445590928374841	LCAT;ATP10A
PC(18:3(9Z,12Z,15Z)/22:5(4Z,7Z,10Z,13Z,16Z)) (HMDB08220)	2/50	0.9127775626188607	0.9937092383074222	0	0	0.48711832061068705	0.04445590928374841	LCAT;ATP10A
PC(18:3(9Z,12Z,15Z)/22:5(7Z,10Z,13Z,16Z,19Z)) (HMDB08221)	2/50	0.9127775626188607	0.9937092383074222	0	0	0.48711832061068705	0.04445590928374841	LCAT;ATP10A
PC(18:3(9Z,12Z,15Z)/22:6(4Z,7Z,10Z,13Z,16Z,19Z)) (HMDB08222)	2/50	0.9127775626188607	0.9937092383074222	0	0	0.48711832061068705	0.04445590928374841	LCAT;ATP10A
PC(18:3(9Z,12Z,15Z)/24:0) (HMDB08223)	2/50	0.9127775626188607	0.9937092383074222	0	0	0.48711832061068705	0.04445590928374841	LCAT;ATP10A
PC(18:3(9Z,12Z,15Z)/24:1(15Z)) (HMDB08224)	2/50	0.9127775626188607	0.9937092383074222	0	0	0.48711832061068705	0.04445590928374841	LCAT;ATP10A
PC(18:3(9Z,12Z,15Z)/P-16:0) (HMDB08225)	2/50	0.9127775626188607	0.9937092383074222	0	0	0.48711832061068705	0.04445590928374841	LCAT;ATP10A
PC(18:3(9Z,12Z,15Z)/P-18:0) (HMDB08226)	2/50	0.9127775626188607	0.9937092383074222	0	0	0.48711832061068705	0.04445590928374841	LCAT;ATP10A
PC(18:3(9Z,12Z,15Z)/P-18:1(11Z)) (HMDB08227)	2/50	0.9127775626188607	0.9937092383074222	0	0	0.48711832061068705	0.04445590928374841	LCAT;ATP10A
PC(18:3(9Z,12Z,15Z)/P-18:1(9Z)) (HMDB08228)	2/50	0.9127775626188607	0.9937092383074222	0	0	0.48711832061068705	0.04445590928374841	LCAT;ATP10A
PC(18:4(6Z,9Z,12Z,15Z)/14:0) (HMDB08229)	2/50	0.9127775626188607	0.9937092383074222	0	0	0.48711832061068705	0.04445590928374841	LCAT;ATP10A
PC(18:4(6Z,9Z,12Z,15Z)/14:1(9Z)) (HMDB08230)	2/50	0.9127775626188607	0.9937092383074222	0	0	0.48711832061068705	0.04445590928374841	LCAT;ATP10A
PC(18:4(6Z,9Z,12Z,15Z)/15:0) (HMDB08231)	2/50	0.9127775626188607	0.9937092383074222	0	0	0.48711832061068705	0.04445590928374841	LCAT;ATP10A
PC(18:4(6Z,9Z,12Z,15Z)/16:0) (HMDB08232)	2/50	0.9127775626188607	0.9937092383074222	0	0	0.48711832061068705	0.04445590928374841	LCAT;ATP10A
PC(18:4(6Z,9Z,12Z,15Z)/16:1(9Z)) (HMDB08233)	2/50	0.9127775626188607	0.9937092383074222	0	0	0.48711832061068705	0.04445590928374841	LCAT;ATP10A
PC(18:4(6Z,9Z,12Z,15Z)/18:0) (HMDB08234)	2/50	0.9127775626188607	0.9937092383074222	0	0	0.48711832061068705	0.04445590928374841	LCAT;ATP10A
PC(18:4(6Z,9Z,12Z,15Z)/18:1(11Z)) (HMDB08235)	2/50	0.9127775626188607	0.9937092383074222	0	0	0.48711832061068705	0.04445590928374841	LCAT;ATP10A
PC(18:4(6Z,9Z,12Z,15Z)/18:1(9Z)) (HMDB08236)	2/50	0.9127775626188607	0.9937092383074222	0	0	0.48711832061068705	0.04445590928374841	LCAT;ATP10A
PC(18:4(6Z,9Z,12Z,15Z)/18:2(9Z,12Z)) (HMDB08237)	2/50	0.9127775626188607	0.9937092383074222	0	0	0.48711832061068705	0.04445590928374841	LCAT;ATP10A
PC(18:4(6Z,9Z,12Z,15Z)/18:3(6Z,9Z,12Z)) (HMDB08238)	2/50	0.9127775626188607	0.9937092383074222	0	0	0.48711832061068705	0.04445590928374841	LCAT;ATP10A
PC(18:4(6Z,9Z,12Z,15Z)/18:3(9Z,12Z,15Z)) (HMDB08239)	2/50	0.9127775626188607	0.9937092383074222	0	0	0.48711832061068705	0.04445590928374841	LCAT;ATP10A
PC(18:4(6Z,9Z,12Z,15Z)/18:4(6Z,9Z,12Z,15Z)) (HMDB08240)	2/50	0.9127775626188607	0.9937092383074222	0	0	0.48711832061068705	0.04445590928374841	LCAT;ATP10A
PC(18:4(6Z,9Z,12Z,15Z)/20:0) (HMDB08241)	2/50	0.9127775626188607	0.9937092383074222	0	0	0.48711832061068705	0.04445590928374841	LCAT;ATP10A
PC(18:4(6Z,9Z,12Z,15Z)/20:1(11Z)) (HMDB08242)	2/50	0.9127775626188607	0.9937092383074222	0	0	0.48711832061068705	0.04445590928374841	LCAT;ATP10A
PC(18:4(6Z,9Z,12Z,15Z)/20:2(11Z,14Z)) (HMDB08243)	2/50	0.9127775626188607	0.9937092383074222	0	0	0.48711832061068705	0.04445590928374841	LCAT;ATP10A
PC(18:4(6Z,9Z,12Z,15Z)/20:3(5Z,8Z,11Z)) (HMDB08244)	2/50	0.9127775626188607	0.9937092383074222	0	0	0.48711832061068705	0.04445590928374841	LCAT;ATP10A
PC(18:4(6Z,9Z,12Z,15Z)/20:3(8Z,11Z,14Z)) (HMDB08245)	2/50	0.9127775626188607	0.9937092383074222	0	0	0.48711832061068705	0.04445590928374841	LCAT;ATP10A
PC(18:4(6Z,9Z,12Z,15Z)/20:4(5Z,8Z,11Z,14Z)) (HMDB08246)	2/50	0.9127775626188607	0.9937092383074222	0	0	0.48711832061068705	0.04445590928374841	LCAT;ATP10A
PC(18:4(6Z,9Z,12Z,15Z)/20:4(8Z,11Z,14Z,17Z)) (HMDB08247)	2/50	0.9127775626188607	0.9937092383074222	0	0	0.48711832061068705	0.04445590928374841	LCAT;ATP10A
PC(18:4(6Z,9Z,12Z,15Z)/20:5(5Z,8Z,11Z,14Z,17Z)) (HMDB08248)	2/50	0.9127775626188607	0.9937092383074222	0	0	0.48711832061068705	0.04445590928374841	LCAT;ATP10A
PC(18:4(6Z,9Z,12Z,15Z)/22:0) (HMDB08249)	2/50	0.9127775626188607	0.9937092383074222	0	0	0.48711832061068705	0.04445590928374841	LCAT;ATP10A
PC(18:4(6Z,9Z,12Z,15Z)/22:1(13Z)) (HMDB08250)	2/50	0.9127775626188607	0.9937092383074222	0	0	0.48711832061068705	0.04445590928374841	LCAT;ATP10A
PC(18:4(6Z,9Z,12Z,15Z)/22:2(13Z,16Z)) (HMDB08251)	2/50	0.9127775626188607	0.9937092383074222	0	0	0.48711832061068705	0.04445590928374841	LCAT;ATP10A
PC(18:4(6Z,9Z,12Z,15Z)/22:4(7Z,10Z,13Z,16Z)) (HMDB08252)	2/50	0.9127775626188607	0.9937092383074222	0	0	0.48711832061068705	0.04445590928374841	LCAT;ATP10A
PC(18:4(6Z,9Z,12Z,15Z)/22:5(4Z,7Z,10Z,13Z,16Z)) (HMDB08253)	2/50	0.9127775626188607	0.9937092383074222	0	0	0.48711832061068705	0.04445590928374841	LCAT;ATP10A
PC(18:4(6Z,9Z,12Z,15Z)/22:5(7Z,10Z,13Z,16Z,19Z)) (HMDB08254)	2/50	0.9127775626188607	0.9937092383074222	0	0	0.48711832061068705	0.04445590928374841	LCAT;ATP10A
PC(18:4(6Z,9Z,12Z,15Z)/22:6(4Z,7Z,10Z,13Z,16Z,19Z)) (HMDB08255)	2/50	0.9127775626188607	0.9937092383074222	0	0	0.48711832061068705	0.04445590928374841	LCAT;ATP10A
PC(18:4(6Z,9Z,12Z,15Z)/24:0) (HMDB08256)	2/50	0.9127775626188607	0.9937092383074222	0	0	0.48711832061068705	0.04445590928374841	LCAT;ATP10A
PC(18:4(6Z,9Z,12Z,15Z)/24:1(15Z)) (HMDB08257)	2/50	0.9127775626188607	0.9937092383074222	0	0	0.48711832061068705	0.04445590928374841	LCAT;ATP10A
PC(18:4(6Z,9Z,12Z,15Z)/P-16:0) (HMDB08258)	2/50	0.9127775626188607	0.9937092383074222	0	0	0.48711832061068705	0.04445590928374841	LCAT;ATP10A
PC(18:4(6Z,9Z,12Z,15Z)/dm18:0) (HMDB08259)	2/50	0.9127775626188607	0.9937092383074222	0	0	0.48711832061068705	0.04445590928374841	LCAT;ATP10A
PC(18:4(6Z,9Z,12Z,15Z)/P-18:1(11Z)) (HMDB08260)	2/50	0.9127775626188607	0.9937092383074222	0	0	0.48711832061068705	0.04445590928374841	LCAT;ATP10A
PC(18:4(6Z,9Z,12Z,15Z)/P-18:1(9Z)) (HMDB08261)	2/50	0.9127775626188607	0.9937092383074222	0	0	0.48711832061068705	0.04445590928374841	LCAT;ATP10A
PC(20:0/14:0) (HMDB08262)	2/50	0.9127775626188607	0.9937092383074222	0	0	0.48711832061068705	0.04445590928374841	LCAT;ATP10A
PC(20:0/14:1(9Z)) (HMDB08263)	2/50	0.9127775626188607	0.9937092383074222	0	0	0.48711832061068705	0.04445590928374841	LCAT;ATP10A
PC(20:0/15:0) (HMDB08264)	2/50	0.9127775626188607	0.9937092383074222	0	0	0.48711832061068705	0.04445590928374841	LCAT;ATP10A
PC(20:0/16:0) (HMDB08265)	2/50	0.9127775626188607	0.9937092383074222	0	0	0.48711832061068705	0.04445590928374841	LCAT;ATP10A
PC(20:0/16:1(9Z)) (HMDB08266)	2/50	0.9127775626188607	0.9937092383074222	0	0	0.48711832061068705	0.04445590928374841	LCAT;ATP10A
PC(20:0/18:0) (HMDB08267)	2/50	0.9127775626188607	0.9937092383074222	0	0	0.48711832061068705	0.04445590928374841	LCAT;ATP10A
PC(20:0/18:1(11Z)) (HMDB08268)	2/50	0.9127775626188607	0.9937092383074222	0	0	0.48711832061068705	0.04445590928374841	LCAT;ATP10A
PC(20:0/18:1(9Z)) (HMDB08269)	2/50	0.9127775626188607	0.9937092383074222	0	0	0.48711832061068705	0.04445590928374841	LCAT;ATP10A
PC(20:0/18:2(9Z,12Z)) (HMDB08270)	2/50	0.9127775626188607	0.9937092383074222	0	0	0.48711832061068705	0.04445590928374841	LCAT;ATP10A
PC(20:0/18:3(6Z,9Z,12Z)) (HMDB08271)	2/50	0.9127775626188607	0.9937092383074222	0	0	0.48711832061068705	0.04445590928374841	LCAT;ATP10A
PC(20:0/18:3(9Z,12Z,15Z)) (HMDB08272)	2/50	0.9127775626188607	0.9937092383074222	0	0	0.48711832061068705	0.04445590928374841	LCAT;ATP10A
PC(20:0/18:4(6Z,9Z,12Z,15Z)) (HMDB08273)	2/50	0.9127775626188607	0.9937092383074222	0	0	0.48711832061068705	0.04445590928374841	LCAT;ATP10A
PC(20:0/20:0) (HMDB08274)	2/50	0.9127775626188607	0.9937092383074222	0	0	0.48711832061068705	0.04445590928374841	LCAT;ATP10A
PC(20:0/20:1(11Z)) (HMDB08275)	2/50	0.9127775626188607	0.9937092383074222	0	0	0.48711832061068705	0.04445590928374841	LCAT;ATP10A
PC(20:0/20:2(11Z,14Z)) (HMDB08276)	2/50	0.9127775626188607	0.9937092383074222	0	0	0.48711832061068705	0.04445590928374841	LCAT;ATP10A
PC(20:0/20:3(5Z,8Z,11Z)) (HMDB08277)	2/50	0.9127775626188607	0.9937092383074222	0	0	0.48711832061068705	0.04445590928374841	LCAT;ATP10A
PC(20:0/20:3(8Z,11Z,14Z)) (HMDB08278)	2/50	0.9127775626188607	0.9937092383074222	0	0	0.48711832061068705	0.04445590928374841	LCAT;ATP10A
PC(20:0/20:4(5Z,8Z,11Z,14Z)) (HMDB08279)	2/50	0.9127775626188607	0.9937092383074222	0	0	0.48711832061068705	0.04445590928374841	LCAT;ATP10A
PC(20:0/20:4(8Z,11Z,14Z,17Z)) (HMDB08280)	2/50	0.9127775626188607	0.9937092383074222	0	0	0.48711832061068705	0.04445590928374841	LCAT;ATP10A
PC(20:0/20:5(5Z,8Z,11Z,14Z,17Z)) (HMDB08281)	2/50	0.9127775626188607	0.9937092383074222	0	0	0.48711832061068705	0.04445590928374841	LCAT;ATP10A
PC(20:0/22:0) (HMDB08282)	2/50	0.9127775626188607	0.9937092383074222	0	0	0.48711832061068705	0.04445590928374841	LCAT;ATP10A
PC(20:0/22:1(13Z)) (HMDB08283)	2/50	0.9127775626188607	0.9937092383074222	0	0	0.48711832061068705	0.04445590928374841	LCAT;ATP10A
PC(20:0/22:2(13Z,16Z)) (HMDB08284)	2/50	0.9127775626188607	0.9937092383074222	0	0	0.48711832061068705	0.04445590928374841	LCAT;ATP10A
PC(20:0/22:4(7Z,10Z,13Z,16Z)) (HMDB08285)	2/50	0.9127775626188607	0.9937092383074222	0	0	0.48711832061068705	0.04445590928374841	LCAT;ATP10A
PC(20:0/22:5(4Z,7Z,10Z,13Z,16Z)) (HMDB08286)	2/50	0.9127775626188607	0.9937092383074222	0	0	0.48711832061068705	0.04445590928374841	LCAT;ATP10A
PC(20:0/22:5(7Z,10Z,13Z,16Z,19Z)) (HMDB08287)	2/50	0.9127775626188607	0.9937092383074222	0	0	0.48711832061068705	0.04445590928374841	LCAT;ATP10A
PC(20:0/22:6(4Z,7Z,10Z,13Z,16Z,19Z)) (HMDB08288)	2/50	0.9127775626188607	0.9937092383074222	0	0	0.48711832061068705	0.04445590928374841	LCAT;ATP10A
PC(20:0/24:0) (HMDB08289)	2/50	0.9127775626188607	0.9937092383074222	0	0	0.48711832061068705	0.04445590928374841	LCAT;ATP10A
PC(20:0/24:1(15Z)) (HMDB08290)	2/50	0.9127775626188607	0.9937092383074222	0	0	0.48711832061068705	0.04445590928374841	LCAT;ATP10A
PC(20:0/P-16:0) (HMDB08291)	2/50	0.9127775626188607	0.9937092383074222	0	0	0.48711832061068705	0.04445590928374841	LCAT;ATP10A
PC(20:0/P-18:0) (HMDB08292)	2/50	0.9127775626188607	0.9937092383074222	0	0	0.48711832061068705	0.04445590928374841	LCAT;ATP10A
PC(20:0/P-18:1(11Z)) (HMDB08293)	2/50	0.9127775626188607	0.9937092383074222	0	0	0.48711832061068705	0.04445590928374841	LCAT;ATP10A
PC(20:0/P-18:1(9Z)) (HMDB08294)	2/50	0.9127775626188607	0.9937092383074222	0	0	0.48711832061068705	0.04445590928374841	LCAT;ATP10A
PC(20:1(11Z)/14:0) (HMDB08295)	2/50	0.9127775626188607	0.9937092383074222	0	0	0.48711832061068705	0.04445590928374841	LCAT;ATP10A
PC(20:1(11Z)/14:1(9Z)) (HMDB08296)	2/50	0.9127775626188607	0.9937092383074222	0	0	0.48711832061068705	0.04445590928374841	LCAT;ATP10A
PC(20:1(11Z)/15:0) (HMDB08297)	2/50	0.9127775626188607	0.9937092383074222	0	0	0.48711832061068705	0.04445590928374841	LCAT;ATP10A
PC(20:1(11Z)/16:0) (HMDB08298)	2/50	0.9127775626188607	0.9937092383074222	0	0	0.48711832061068705	0.04445590928374841	LCAT;ATP10A
PC(20:1(11Z)/16:1(9Z)) (HMDB08299)	2/50	0.9127775626188607	0.9937092383074222	0	0	0.48711832061068705	0.04445590928374841	LCAT;ATP10A
PC(20:1(11Z)/18:0) (HMDB08300)	2/50	0.9127775626188607	0.9937092383074222	0	0	0.48711832061068705	0.04445590928374841	LCAT;ATP10A
PC(20:1(11Z)/18:1(11Z)) (HMDB08301)	2/50	0.9127775626188607	0.9937092383074222	0	0	0.48711832061068705	0.04445590928374841	LCAT;ATP10A
PC(20:1(11Z)/18:1(9Z)) (HMDB08302)	2/50	0.9127775626188607	0.9937092383074222	0	0	0.48711832061068705	0.04445590928374841	LCAT;ATP10A
PC(20:1(11Z)/18:2(9Z,12Z)) (HMDB08303)	2/50	0.9127775626188607	0.9937092383074222	0	0	0.48711832061068705	0.04445590928374841	LCAT;ATP10A
PC(20:1(11Z)/18:3(6Z,9Z,12Z)) (HMDB08304)	2/50	0.9127775626188607	0.9937092383074222	0	0	0.48711832061068705	0.04445590928374841	LCAT;ATP10A
PC(20:1(11Z)/18:3(9Z,12Z,15Z)) (HMDB08305)	2/50	0.9127775626188607	0.9937092383074222	0	0	0.48711832061068705	0.04445590928374841	LCAT;ATP10A
PC(20:1(11Z)/18:4(6Z,9Z,12Z,15Z)) (HMDB08306)	2/50	0.9127775626188607	0.9937092383074222	0	0	0.48711832061068705	0.04445590928374841	LCAT;ATP10A
PC(20:1(11Z)/20:0) (HMDB08307)	2/50	0.9127775626188607	0.9937092383074222	0	0	0.48711832061068705	0.04445590928374841	LCAT;ATP10A
PC(20:1(11Z)/20:1(11Z)) (HMDB08308)	2/50	0.9127775626188607	0.9937092383074222	0	0	0.48711832061068705	0.04445590928374841	LCAT;ATP10A
PC(20:1(11Z)/20:2(11Z,14Z)) (HMDB08309)	2/50	0.9127775626188607	0.9937092383074222	0	0	0.48711832061068705	0.04445590928374841	LCAT;ATP10A
PC(20:1(11Z)/20:3(5Z,8Z,11Z)) (HMDB08310)	2/50	0.9127775626188607	0.9937092383074222	0	0	0.48711832061068705	0.04445590928374841	LCAT;ATP10A
PC(20:1(11Z)/20:3(8Z,11Z,14Z)) (HMDB08311)	2/50	0.9127775626188607	0.9937092383074222	0	0	0.48711832061068705	0.04445590928374841	LCAT;ATP10A
PC(20:1(11Z)/20:4(5Z,8Z,11Z,14Z)) (HMDB08312)	2/50	0.9127775626188607	0.9937092383074222	0	0	0.48711832061068705	0.04445590928374841	LCAT;ATP10A
PC(20:1(11Z)/20:4(8Z,11Z,14Z,17Z)) (HMDB08313)	2/50	0.9127775626188607	0.9937092383074222	0	0	0.48711832061068705	0.04445590928374841	LCAT;ATP10A
PC(20:1(11Z)/20:5(5Z,8Z,11Z,14Z,17Z)) (HMDB08314)	2/50	0.9127775626188607	0.9937092383074222	0	0	0.48711832061068705	0.04445590928374841	LCAT;ATP10A
PC(20:1(11Z)/22:0) (HMDB08315)	2/50	0.9127775626188607	0.9937092383074222	0	0	0.48711832061068705	0.04445590928374841	LCAT;ATP10A
PC(20:1(11Z)/22:1(13Z)) (HMDB08316)	2/50	0.9127775626188607	0.9937092383074222	0	0	0.48711832061068705	0.04445590928374841	LCAT;ATP10A
PC(20:1(11Z)/22:2(13Z,16Z)) (HMDB08317)	2/50	0.9127775626188607	0.9937092383074222	0	0	0.48711832061068705	0.04445590928374841	LCAT;ATP10A
PC(20:1(11Z)/22:4(7Z,10Z,13Z,16Z)) (HMDB08318)	2/50	0.9127775626188607	0.9937092383074222	0	0	0.48711832061068705	0.04445590928374841	LCAT;ATP10A
PC(20:1(11Z)/22:5(4Z,7Z,10Z,13Z,16Z)) (HMDB08319)	2/50	0.9127775626188607	0.9937092383074222	0	0	0.48711832061068705	0.04445590928374841	LCAT;ATP10A
PC(20:1(11Z)/22:5(7Z,10Z,13Z,16Z,19Z)) (HMDB08320)	2/50	0.9127775626188607	0.9937092383074222	0	0	0.48711832061068705	0.04445590928374841	LCAT;ATP10A
PC(20:1(11Z)/22:6(4Z,7Z,10Z,13Z,16Z,19Z)) (HMDB08321)	2/50	0.9127775626188607	0.9937092383074222	0	0	0.48711832061068705	0.04445590928374841	LCAT;ATP10A
PC(20:1(11Z)/24:0) (HMDB08322)	2/50	0.9127775626188607	0.9937092383074222	0	0	0.48711832061068705	0.04445590928374841	LCAT;ATP10A
PC(20:1(11Z)/24:1(15Z)) (HMDB08323)	2/50	0.9127775626188607	0.9937092383074222	0	0	0.48711832061068705	0.04445590928374841	LCAT;ATP10A
PC(20:1(11Z)/P-16:0) (HMDB08324)	2/50	0.9127775626188607	0.9937092383074222	0	0	0.48711832061068705	0.04445590928374841	LCAT;ATP10A
PC(20:1(11Z)/P-18:0) (HMDB08325)	2/50	0.9127775626188607	0.9937092383074222	0	0	0.48711832061068705	0.04445590928374841	LCAT;ATP10A
PC(20:1(11Z)/P-18:1(11Z)) (HMDB08326)	2/50	0.9127775626188607	0.9937092383074222	0	0	0.48711832061068705	0.04445590928374841	LCAT;ATP10A
PC(20:1(11Z)/P-18:1(9Z)) (HMDB08327)	2/50	0.9127775626188607	0.9937092383074222	0	0	0.48711832061068705	0.04445590928374841	LCAT;ATP10A
PC(20:2(11Z,14Z)/14:0) (HMDB08328)	2/50	0.9127775626188607	0.9937092383074222	0	0	0.48711832061068705	0.04445590928374841	LCAT;ATP10A
PC(20:2(11Z,14Z)/14:1(9Z)) (HMDB08329)	2/50	0.9127775626188607	0.9937092383074222	0	0	0.48711832061068705	0.04445590928374841	LCAT;ATP10A
PC(20:2(11Z,14Z)/15:0) (HMDB08330)	2/50	0.9127775626188607	0.9937092383074222	0	0	0.48711832061068705	0.04445590928374841	LCAT;ATP10A
PC(20:2(11Z,14Z)/16:0) (HMDB08331)	2/50	0.9127775626188607	0.9937092383074222	0	0	0.48711832061068705	0.04445590928374841	LCAT;ATP10A
PC(20:2(11Z,14Z)/16:1(9Z)) (HMDB08332)	2/50	0.9127775626188607	0.9937092383074222	0	0	0.48711832061068705	0.04445590928374841	LCAT;ATP10A
PC(20:2(11Z,14Z)/18:0) (HMDB08333)	2/50	0.9127775626188607	0.9937092383074222	0	0	0.48711832061068705	0.04445590928374841	LCAT;ATP10A
PC(20:2(11Z,14Z)/18:1(11Z)) (HMDB08334)	2/50	0.9127775626188607	0.9937092383074222	0	0	0.48711832061068705	0.04445590928374841	LCAT;ATP10A
PC(20:2(11Z,14Z)/18:1(9Z)) (HMDB08335)	2/50	0.9127775626188607	0.9937092383074222	0	0	0.48711832061068705	0.04445590928374841	LCAT;ATP10A
PC(20:2(11Z,14Z)/18:2(9Z,12Z)) (HMDB08336)	2/50	0.9127775626188607	0.9937092383074222	0	0	0.48711832061068705	0.04445590928374841	LCAT;ATP10A
PC(20:2(11Z,14Z)/18:3(6Z,9Z,12Z)) (HMDB08337)	2/50	0.9127775626188607	0.9937092383074222	0	0	0.48711832061068705	0.04445590928374841	LCAT;ATP10A
PC(20:2(11Z,14Z)/18:3(9Z,12Z,15Z)) (HMDB08338)	2/50	0.9127775626188607	0.9937092383074222	0	0	0.48711832061068705	0.04445590928374841	LCAT;ATP10A
PC(20:2(11Z,14Z)/18:4(6Z,9Z,12Z,15Z)) (HMDB08339)	2/50	0.9127775626188607	0.9937092383074222	0	0	0.48711832061068705	0.04445590928374841	LCAT;ATP10A
PC(20:2(11Z,14Z)/20:0) (HMDB08340)	2/50	0.9127775626188607	0.9937092383074222	0	0	0.48711832061068705	0.04445590928374841	LCAT;ATP10A
PC(20:2(11Z,14Z)/20:1(11Z)) (HMDB08341)	2/50	0.9127775626188607	0.9937092383074222	0	0	0.48711832061068705	0.04445590928374841	LCAT;ATP10A
PC(20:2(11Z,14Z)/20:2(11Z,14Z)) (HMDB08342)	2/50	0.9127775626188607	0.9937092383074222	0	0	0.48711832061068705	0.04445590928374841	LCAT;ATP10A
PC(20:2(11Z,14Z)/20:3(5Z,8Z,11Z)) (HMDB08343)	2/50	0.9127775626188607	0.9937092383074222	0	0	0.48711832061068705	0.04445590928374841	LCAT;ATP10A
PC(20:2(11Z,14Z)/20:3(8Z,11Z,14Z)) (HMDB08344)	2/50	0.9127775626188607	0.9937092383074222	0	0	0.48711832061068705	0.04445590928374841	LCAT;ATP10A
PC(20:2(11Z,14Z)/20:4(5Z,8Z,11Z,14Z)) (HMDB08345)	2/50	0.9127775626188607	0.9937092383074222	0	0	0.48711832061068705	0.04445590928374841	LCAT;ATP10A
PC(20:2(11Z,14Z)/20:4(8Z,11Z,14Z,17Z)) (HMDB08346)	2/50	0.9127775626188607	0.9937092383074222	0	0	0.48711832061068705	0.04445590928374841	LCAT;ATP10A
PC(20:2(11Z,14Z)/20:5(5Z,8Z,11Z,14Z,17Z)) (HMDB08347)	2/50	0.9127775626188607	0.9937092383074222	0	0	0.48711832061068705	0.04445590928374841	LCAT;ATP10A
PC(20:2(11Z,14Z)/22:0) (HMDB08348)	2/50	0.9127775626188607	0.9937092383074222	0	0	0.48711832061068705	0.04445590928374841	LCAT;ATP10A
PC(20:2(11Z,14Z)/22:1(13Z)) (HMDB08349)	2/50	0.9127775626188607	0.9937092383074222	0	0	0.48711832061068705	0.04445590928374841	LCAT;ATP10A
PC(20:2(11Z,14Z)/22:2(13Z,16Z)) (HMDB08350)	2/50	0.9127775626188607	0.9937092383074222	0	0	0.48711832061068705	0.04445590928374841	LCAT;ATP10A
PC(20:2(11Z,14Z)/22:4(7Z,10Z,13Z,16Z)) (HMDB08351)	2/50	0.9127775626188607	0.9937092383074222	0	0	0.48711832061068705	0.04445590928374841	LCAT;ATP10A
PC(20:2(11Z,14Z)/22:5(4Z,7Z,10Z,13Z,16Z)) (HMDB08352)	2/50	0.9127775626188607	0.9937092383074222	0	0	0.48711832061068705	0.04445590928374841	LCAT;ATP10A
PC(20:2(11Z,14Z)/22:5(7Z,10Z,13Z,16Z,19Z)) (HMDB08353)	2/50	0.9127775626188607	0.9937092383074222	0	0	0.48711832061068705	0.04445590928374841	LCAT;ATP10A
PC(20:2(11Z,14Z)/22:6(4Z,7Z,10Z,13Z,16Z,19Z)) (HMDB08354)	2/50	0.9127775626188607	0.9937092383074222	0	0	0.48711832061068705	0.04445590928374841	LCAT;ATP10A
PC(20:2(11Z,14Z)/24:0) (HMDB08355)	2/50	0.9127775626188607	0.9937092383074222	0	0	0.48711832061068705	0.04445590928374841	LCAT;ATP10A
PC(20:2(11Z,14Z)/24:1(15Z)) (HMDB08356)	2/50	0.9127775626188607	0.9937092383074222	0	0	0.48711832061068705	0.04445590928374841	LCAT;ATP10A
PC(20:2(11Z,14Z)/P-16:0) (HMDB08357)	2/50	0.9127775626188607	0.9937092383074222	0	0	0.48711832061068705	0.04445590928374841	LCAT;ATP10A
PC(20:2(11Z,14Z)/P-18:0) (HMDB08358)	2/50	0.9127775626188607	0.9937092383074222	0	0	0.48711832061068705	0.04445590928374841	LCAT;ATP10A
PC(20:2(11Z,14Z)/P-18:1(11Z)) (HMDB08359)	2/50	0.9127775626188607	0.9937092383074222	0	0	0.48711832061068705	0.04445590928374841	LCAT;ATP10A
PC(20:2(11Z,14Z)/P-18:1(9Z)) (HMDB08360)	2/50	0.9127775626188607	0.9937092383074222	0	0	0.48711832061068705	0.04445590928374841	LCAT;ATP10A
PC(20:3(5Z,8Z,11Z)/14:0) (HMDB08361)	2/50	0.9127775626188607	0.9937092383074222	0	0	0.48711832061068705	0.04445590928374841	LCAT;ATP10A
PC(20:3(5Z,8Z,11Z)/14:1(9Z)) (HMDB08362)	2/50	0.9127775626188607	0.9937092383074222	0	0	0.48711832061068705	0.04445590928374841	LCAT;ATP10A
PC(20:3(5Z,8Z,11Z)/15:0) (HMDB08363)	2/50	0.9127775626188607	0.9937092383074222	0	0	0.48711832061068705	0.04445590928374841	LCAT;ATP10A
PC(20:3(5Z,8Z,11Z)/16:0) (HMDB08364)	2/50	0.9127775626188607	0.9937092383074222	0	0	0.48711832061068705	0.04445590928374841	LCAT;ATP10A
PC(20:3(5Z,8Z,11Z)/16:1(9Z)) (HMDB08365)	2/50	0.9127775626188607	0.9937092383074222	0	0	0.48711832061068705	0.04445590928374841	LCAT;ATP10A
PC(20:3(5Z,8Z,11Z)/18:0) (HMDB08366)	2/50	0.9127775626188607	0.9937092383074222	0	0	0.48711832061068705	0.04445590928374841	LCAT;ATP10A
PC(20:3(5Z,8Z,11Z)/18:1(11Z)) (HMDB08367)	2/50	0.9127775626188607	0.9937092383074222	0	0	0.48711832061068705	0.04445590928374841	LCAT;ATP10A
PC(20:3(5Z,8Z,11Z)/18:1(9Z)) (HMDB08368)	2/50	0.9127775626188607	0.9937092383074222	0	0	0.48711832061068705	0.04445590928374841	LCAT;ATP10A
PC(20:3(5Z,8Z,11Z)/18:2(9Z,12Z)) (HMDB08369)	2/50	0.9127775626188607	0.9937092383074222	0	0	0.48711832061068705	0.04445590928374841	LCAT;ATP10A
PC(20:3(5Z,8Z,11Z)/18:3(6Z,9Z,12Z)) (HMDB08370)	2/50	0.9127775626188607	0.9937092383074222	0	0	0.48711832061068705	0.04445590928374841	LCAT;ATP10A
PC(20:3(5Z,8Z,11Z)/18:3(9Z,12Z,15Z)) (HMDB08371)	2/50	0.9127775626188607	0.9937092383074222	0	0	0.48711832061068705	0.04445590928374841	LCAT;ATP10A
PC(20:3(5Z,8Z,11Z)/18:4(6Z,9Z,12Z,15Z)) (HMDB08372)	2/50	0.9127775626188607	0.9937092383074222	0	0	0.48711832061068705	0.04445590928374841	LCAT;ATP10A
PC(20:3(5Z,8Z,11Z)/20:0) (HMDB08373)	2/50	0.9127775626188607	0.9937092383074222	0	0	0.48711832061068705	0.04445590928374841	LCAT;ATP10A
PC(20:3(5Z,8Z,11Z)/20:1(11Z)) (HMDB08374)	2/50	0.9127775626188607	0.9937092383074222	0	0	0.48711832061068705	0.04445590928374841	LCAT;ATP10A
PC(20:3(5Z,8Z,11Z)/20:2(11Z,14Z)) (HMDB08375)	2/50	0.9127775626188607	0.9937092383074222	0	0	0.48711832061068705	0.04445590928374841	LCAT;ATP10A
PC(20:3(5Z,8Z,11Z)/20:3(5Z,8Z,11Z)) (HMDB08376)	2/50	0.9127775626188607	0.9937092383074222	0	0	0.48711832061068705	0.04445590928374841	LCAT;ATP10A
PC(20:3(5Z,8Z,11Z)/20:3(8Z,11Z,14Z)) (HMDB08377)	2/50	0.9127775626188607	0.9937092383074222	0	0	0.48711832061068705	0.04445590928374841	LCAT;ATP10A
PC(20:3(5Z,8Z,11Z)/20:4(5Z,8Z,11Z,14Z)) (HMDB08378)	2/50	0.9127775626188607	0.9937092383074222	0	0	0.48711832061068705	0.04445590928374841	LCAT;ATP10A
PC(20:3(5Z,8Z,11Z)/20:4(8Z,11Z,14Z,17Z)) (HMDB08379)	2/50	0.9127775626188607	0.9937092383074222	0	0	0.48711832061068705	0.04445590928374841	LCAT;ATP10A
PC(20:3(5Z,8Z,11Z)/20:5(5Z,8Z,11Z,14Z,17Z)) (HMDB08380)	2/50	0.9127775626188607	0.9937092383074222	0	0	0.48711832061068705	0.04445590928374841	LCAT;ATP10A
PC(20:3(5Z,8Z,11Z)/22:0) (HMDB08381)	2/50	0.9127775626188607	0.9937092383074222	0	0	0.48711832061068705	0.04445590928374841	LCAT;ATP10A
PC(20:3(5Z,8Z,11Z)/22:1(13Z)) (HMDB08382)	2/50	0.9127775626188607	0.9937092383074222	0	0	0.48711832061068705	0.04445590928374841	LCAT;ATP10A
PC(20:3(5Z,8Z,11Z)/22:2(13Z,16Z)) (HMDB08383)	2/50	0.9127775626188607	0.9937092383074222	0	0	0.48711832061068705	0.04445590928374841	LCAT;ATP10A
PC(20:3(5Z,8Z,11Z)/22:4(7Z,10Z,13Z,16Z)) (HMDB08384)	2/50	0.9127775626188607	0.9937092383074222	0	0	0.48711832061068705	0.04445590928374841	LCAT;ATP10A
PC(20:3(5Z,8Z,11Z)/22:5(4Z,7Z,10Z,13Z,16Z)) (HMDB08385)	2/50	0.9127775626188607	0.9937092383074222	0	0	0.48711832061068705	0.04445590928374841	LCAT;ATP10A
PC(20:3(5Z,8Z,11Z)/22:5(7Z,10Z,13Z,16Z,19Z)) (HMDB08386)	2/50	0.9127775626188607	0.9937092383074222	0	0	0.48711832061068705	0.04445590928374841	LCAT;ATP10A
PC(20:3(5Z,8Z,11Z)/22:6(4Z,7Z,10Z,13Z,16Z,19Z)) (HMDB08387)	2/50	0.9127775626188607	0.9937092383074222	0	0	0.48711832061068705	0.04445590928374841	LCAT;ATP10A
PC(20:3(5Z,8Z,11Z)/24:0) (HMDB08388)	2/50	0.9127775626188607	0.9937092383074222	0	0	0.48711832061068705	0.04445590928374841	LCAT;ATP10A
PC(20:3(5Z,8Z,11Z)/24:1(15Z)) (HMDB08389)	2/50	0.9127775626188607	0.9937092383074222	0	0	0.48711832061068705	0.04445590928374841	LCAT;ATP10A
PC(20:3(5Z,8Z,11Z)/P-16:0) (HMDB08390)	2/50	0.9127775626188607	0.9937092383074222	0	0	0.48711832061068705	0.04445590928374841	LCAT;ATP10A
PC(20:3(5Z,8Z,11Z)/P-18:0) (HMDB08391)	2/50	0.9127775626188607	0.9937092383074222	0	0	0.48711832061068705	0.04445590928374841	LCAT;ATP10A
PC(20:3(5Z,8Z,11Z)/P-18:1(11Z)) (HMDB08392)	2/50	0.9127775626188607	0.9937092383074222	0	0	0.48711832061068705	0.04445590928374841	LCAT;ATP10A
PC(20:3(5Z,8Z,11Z)/P-18:1(9Z)) (HMDB08393)	2/50	0.9127775626188607	0.9937092383074222	0	0	0.48711832061068705	0.04445590928374841	LCAT;ATP10A
PC(20:3(8Z,11Z,14Z)/14:0) (HMDB08394)	2/50	0.9127775626188607	0.9937092383074222	0	0	0.48711832061068705	0.04445590928374841	LCAT;ATP10A
PC(20:3(8Z,11Z,14Z)/14:1(9Z)) (HMDB08395)	2/50	0.9127775626188607	0.9937092383074222	0	0	0.48711832061068705	0.04445590928374841	LCAT;ATP10A
PC(20:3(8Z,11Z,14Z)/15:0) (HMDB08396)	2/50	0.9127775626188607	0.9937092383074222	0	0	0.48711832061068705	0.04445590928374841	LCAT;ATP10A
PC(20:3(8Z,11Z,14Z)/16:0) (HMDB08397)	2/50	0.9127775626188607	0.9937092383074222	0	0	0.48711832061068705	0.04445590928374841	LCAT;ATP10A
PC(20:3(8Z,11Z,14Z)/16:1(9Z)) (HMDB08398)	2/50	0.9127775626188607	0.9937092383074222	0	0	0.48711832061068705	0.04445590928374841	LCAT;ATP10A
PC(20:3(8Z,11Z,14Z)/18:0) (HMDB08399)	2/50	0.9127775626188607	0.9937092383074222	0	0	0.48711832061068705	0.04445590928374841	LCAT;ATP10A
PC(20:3(8Z,11Z,14Z)/18:1(11Z)) (HMDB08400)	2/50	0.9127775626188607	0.9937092383074222	0	0	0.48711832061068705	0.04445590928374841	LCAT;ATP10A
PC(20:3(8Z,11Z,14Z)/18:1(9Z)) (HMDB08401)	2/50	0.9127775626188607	0.9937092383074222	0	0	0.48711832061068705	0.04445590928374841	LCAT;ATP10A
PC(20:3(8Z,11Z,14Z)/18:2(9Z,12Z)) (HMDB08402)	2/50	0.9127775626188607	0.9937092383074222	0	0	0.48711832061068705	0.04445590928374841	LCAT;ATP10A
PC(20:3(8Z,11Z,14Z)/18:3(6Z,9Z,12Z)) (HMDB08403)	2/50	0.9127775626188607	0.9937092383074222	0	0	0.48711832061068705	0.04445590928374841	LCAT;ATP10A
PC(20:3(8Z,11Z,14Z)/18:3(9Z,12Z,15Z)) (HMDB08404)	2/50	0.9127775626188607	0.9937092383074222	0	0	0.48711832061068705	0.04445590928374841	LCAT;ATP10A
PC(20:3(8Z,11Z,14Z)/18:4(6Z,9Z,12Z,15Z)) (HMDB08405)	2/50	0.9127775626188607	0.9937092383074222	0	0	0.48711832061068705	0.04445590928374841	LCAT;ATP10A
PC(20:3(8Z,11Z,14Z)/20:0) (HMDB08406)	2/50	0.9127775626188607	0.9937092383074222	0	0	0.48711832061068705	0.04445590928374841	LCAT;ATP10A
PC(20:3(8Z,11Z,14Z)/20:2(11Z,14Z)) (HMDB08407)	2/50	0.9127775626188607	0.9937092383074222	0	0	0.48711832061068705	0.04445590928374841	LCAT;ATP10A
PC(20:3(8Z,11Z,14Z)/20:3(5Z,8Z,11Z)) (HMDB08408)	2/50	0.9127775626188607	0.9937092383074222	0	0	0.48711832061068705	0.04445590928374841	LCAT;ATP10A
PC(20:3(8Z,11Z,14Z)/20:3(8Z,11Z,14Z)) (HMDB08409)	2/50	0.9127775626188607	0.9937092383074222	0	0	0.48711832061068705	0.04445590928374841	LCAT;ATP10A
PC(20:3(8Z,11Z,14Z)/20:4(5Z,8Z,11Z,14Z)) (HMDB08410)	2/50	0.9127775626188607	0.9937092383074222	0	0	0.48711832061068705	0.04445590928374841	LCAT;ATP10A
PC(20:3(8Z,11Z,14Z)/20:4(8Z,11Z,14Z,17Z)) (HMDB08411)	2/50	0.9127775626188607	0.9937092383074222	0	0	0.48711832061068705	0.04445590928374841	LCAT;ATP10A
PC(20:3(8Z,11Z,14Z)/20:5(5Z,8Z,11Z,14Z,17Z)) (HMDB08412)	2/50	0.9127775626188607	0.9937092383074222	0	0	0.48711832061068705	0.04445590928374841	LCAT;ATP10A
PC(20:3(8Z,11Z,14Z)/22:0) (HMDB08413)	2/50	0.9127775626188607	0.9937092383074222	0	0	0.48711832061068705	0.04445590928374841	LCAT;ATP10A
PC(20:3(8Z,11Z,14Z)/22:1(13Z)) (HMDB08414)	2/50	0.9127775626188607	0.9937092383074222	0	0	0.48711832061068705	0.04445590928374841	LCAT;ATP10A
PC(20:3(8Z,11Z,14Z)/22:2(13Z,16Z)) (HMDB08415)	2/50	0.9127775626188607	0.9937092383074222	0	0	0.48711832061068705	0.04445590928374841	LCAT;ATP10A
PC(20:3(8Z,11Z,14Z)/22:4(7Z,10Z,13Z,16Z)) (HMDB08416)	2/50	0.9127775626188607	0.9937092383074222	0	0	0.48711832061068705	0.04445590928374841	LCAT;ATP10A
PC(20:3(8Z,11Z,14Z)/22:5(4Z,7Z,10Z,13Z,16Z)) (HMDB08417)	2/50	0.9127775626188607	0.9937092383074222	0	0	0.48711832061068705	0.04445590928374841	LCAT;ATP10A
PC(20:3(8Z,11Z,14Z)/22:5(7Z,10Z,13Z,16Z,19Z)) (HMDB08418)	2/50	0.9127775626188607	0.9937092383074222	0	0	0.48711832061068705	0.04445590928374841	LCAT;ATP10A
PC(20:3(8Z,11Z,14Z)/22:6(4Z,7Z,10Z,13Z,16Z,19Z)) (HMDB08419)	2/50	0.9127775626188607	0.9937092383074222	0	0	0.48711832061068705	0.04445590928374841	LCAT;ATP10A
PC(20:3(8Z,11Z,14Z)/24:0) (HMDB08420)	2/50	0.9127775626188607	0.9937092383074222	0	0	0.48711832061068705	0.04445590928374841	LCAT;ATP10A
PC(20:3(8Z,11Z,14Z)/24:1(15Z)) (HMDB08421)	2/50	0.9127775626188607	0.9937092383074222	0	0	0.48711832061068705	0.04445590928374841	LCAT;ATP10A
PC(20:3(8Z,11Z,14Z)/P-16:0) (HMDB08422)	2/50	0.9127775626188607	0.9937092383074222	0	0	0.48711832061068705	0.04445590928374841	LCAT;ATP10A
PC(20:3(8Z,11Z,14Z)/P-18:0) (HMDB08423)	2/50	0.9127775626188607	0.9937092383074222	0	0	0.48711832061068705	0.04445590928374841	LCAT;ATP10A
PC(20:3(8Z,11Z,14Z)/P-18:1(11Z)) (HMDB08424)	2/50	0.9127775626188607	0.9937092383074222	0	0	0.48711832061068705	0.04445590928374841	LCAT;ATP10A
PC(20:3(8Z,11Z,14Z)/P-18:1(9Z)) (HMDB08425)	2/50	0.9127775626188607	0.9937092383074222	0	0	0.48711832061068705	0.04445590928374841	LCAT;ATP10A
PC(20:4(5Z,8Z,11Z,14Z)/14:0) (HMDB08426)	2/50	0.9127775626188607	0.9937092383074222	0	0	0.48711832061068705	0.04445590928374841	LCAT;ATP10A
PC(20:4(5Z,8Z,11Z,14Z)/14:1(9Z)) (HMDB08427)	2/50	0.9127775626188607	0.9937092383074222	0	0	0.48711832061068705	0.04445590928374841	LCAT;ATP10A
PC(20:4(5Z,8Z,11Z,14Z)/15:0) (HMDB08428)	2/50	0.9127775626188607	0.9937092383074222	0	0	0.48711832061068705	0.04445590928374841	LCAT;ATP10A
PC(20:4(5Z,8Z,11Z,14Z)/16:0) (HMDB08429)	2/50	0.9127775626188607	0.9937092383074222	0	0	0.48711832061068705	0.04445590928374841	LCAT;ATP10A
PC(20:4(5Z,8Z,11Z,14Z)/16:1(9Z)) (HMDB08430)	2/50	0.9127775626188607	0.9937092383074222	0	0	0.48711832061068705	0.04445590928374841	LCAT;ATP10A
PC(20:4(5Z,8Z,11Z,14Z)/18:0) (HMDB08431)	2/50	0.9127775626188607	0.9937092383074222	0	0	0.48711832061068705	0.04445590928374841	LCAT;ATP10A
PC(20:4(5Z,8Z,11Z,14Z)/18:1(11Z)) (HMDB08432)	2/50	0.9127775626188607	0.9937092383074222	0	0	0.48711832061068705	0.04445590928374841	LCAT;ATP10A
PC(20:4(5Z,8Z,11Z,14Z)/18:1(9Z)) (HMDB08433)	2/50	0.9127775626188607	0.9937092383074222	0	0	0.48711832061068705	0.04445590928374841	LCAT;ATP10A
PC(20:4(5Z,8Z,11Z,14Z)/18:2(9Z,12Z)) (HMDB08434)	2/50	0.9127775626188607	0.9937092383074222	0	0	0.48711832061068705	0.04445590928374841	LCAT;ATP10A
PC(20:4(5Z,8Z,11Z,14Z)/18:3(6Z,9Z,12Z)) (HMDB08435)	2/50	0.9127775626188607	0.9937092383074222	0	0	0.48711832061068705	0.04445590928374841	LCAT;ATP10A
PC(20:4(5Z,8Z,11Z,14Z)/18:3(9Z,12Z,15Z)) (HMDB08436)	2/50	0.9127775626188607	0.9937092383074222	0	0	0.48711832061068705	0.04445590928374841	LCAT;ATP10A
PC(20:4(5Z,8Z,11Z,14Z)/18:4(6Z,9Z,12Z,15Z)) (HMDB08437)	2/50	0.9127775626188607	0.9937092383074222	0	0	0.48711832061068705	0.04445590928374841	LCAT;ATP10A
PC(20:4(5Z,8Z,11Z,14Z)/20:0) (HMDB08438)	2/50	0.9127775626188607	0.9937092383074222	0	0	0.48711832061068705	0.04445590928374841	LCAT;ATP10A
PC(20:4(5Z,8Z,11Z,14Z)/20:1(11Z)) (HMDB08439)	2/50	0.9127775626188607	0.9937092383074222	0	0	0.48711832061068705	0.04445590928374841	LCAT;ATP10A
PC(20:4(5Z,8Z,11Z,14Z)/20:2(11Z,14Z)) (HMDB08440)	2/50	0.9127775626188607	0.9937092383074222	0	0	0.48711832061068705	0.04445590928374841	LCAT;ATP10A
PC(20:4(5Z,8Z,11Z,14Z)/20:3(5Z,8Z,11Z)) (HMDB08441)	2/50	0.9127775626188607	0.9937092383074222	0	0	0.48711832061068705	0.04445590928374841	LCAT;ATP10A
PC(20:4(5Z,8Z,11Z,14Z)/20:3(8Z,11Z,14Z)) (HMDB08442)	2/50	0.9127775626188607	0.9937092383074222	0	0	0.48711832061068705	0.04445590928374841	LCAT;ATP10A
PC(20:4(5Z,8Z,11Z,14Z)/20:4(5Z,8Z,11Z,14Z)) (HMDB08443)	2/50	0.9127775626188607	0.9937092383074222	0	0	0.48711832061068705	0.04445590928374841	LCAT;ATP10A
PC(20:4(5Z,8Z,11Z,14Z)/20:4(8Z,11Z,14Z,17Z)) (HMDB08444)	2/50	0.9127775626188607	0.9937092383074222	0	0	0.48711832061068705	0.04445590928374841	LCAT;ATP10A
PC(20:4(5Z,8Z,11Z,14Z)/20:5(5Z,8Z,11Z,14Z,17Z)) (HMDB08445)	2/50	0.9127775626188607	0.9937092383074222	0	0	0.48711832061068705	0.04445590928374841	LCAT;ATP10A
PC(20:4(5Z,8Z,11Z,14Z)/22:0) (HMDB08446)	2/50	0.9127775626188607	0.9937092383074222	0	0	0.48711832061068705	0.04445590928374841	LCAT;ATP10A
PC(20:4(5Z,8Z,11Z,14Z)/22:1(13Z)) (HMDB08447)	2/50	0.9127775626188607	0.9937092383074222	0	0	0.48711832061068705	0.04445590928374841	LCAT;ATP10A
PC(20:4(5Z,8Z,11Z,14Z)/22:2(13Z,16Z)) (HMDB08448)	2/50	0.9127775626188607	0.9937092383074222	0	0	0.48711832061068705	0.04445590928374841	LCAT;ATP10A
PC(20:4(5Z,8Z,11Z,14Z)/22:4(7Z,10Z,13Z,16Z)) (HMDB08449)	2/50	0.9127775626188607	0.9937092383074222	0	0	0.48711832061068705	0.04445590928374841	LCAT;ATP10A
PC(20:4(5Z,8Z,11Z,14Z)/22:5(4Z,7Z,10Z,13Z,16Z)) (HMDB08450)	2/50	0.9127775626188607	0.9937092383074222	0	0	0.48711832061068705	0.04445590928374841	LCAT;ATP10A
PC(20:4(5Z,8Z,11Z,14Z)/22:5(7Z,10Z,13Z,16Z,19Z)) (HMDB08451)	2/50	0.9127775626188607	0.9937092383074222	0	0	0.48711832061068705	0.04445590928374841	LCAT;ATP10A
PC(20:4(5Z,8Z,11Z,14Z)/22:6(4Z,7Z,10Z,13Z,16Z,19Z)) (HMDB08452)	2/50	0.9127775626188607	0.9937092383074222	0	0	0.48711832061068705	0.04445590928374841	LCAT;ATP10A
PC(20:4(5Z,8Z,11Z,14Z)/24:0) (HMDB08453)	2/50	0.9127775626188607	0.9937092383074222	0	0	0.48711832061068705	0.04445590928374841	LCAT;ATP10A
PC(20:4(5Z,8Z,11Z,14Z)/24:1(15Z)) (HMDB08454)	2/50	0.9127775626188607	0.9937092383074222	0	0	0.48711832061068705	0.04445590928374841	LCAT;ATP10A
PC(20:4(5Z,8Z,11Z,14Z)/P-16:0) (HMDB08455)	2/50	0.9127775626188607	0.9937092383074222	0	0	0.48711832061068705	0.04445590928374841	LCAT;ATP10A
PC(20:4(5Z,8Z,11Z,14Z)/P-18:0) (HMDB08456)	2/50	0.9127775626188607	0.9937092383074222	0	0	0.48711832061068705	0.04445590928374841	LCAT;ATP10A
PC(20:4(5Z,8Z,11Z,14Z)/P-18:1(11Z)) (HMDB08457)	2/50	0.9127775626188607	0.9937092383074222	0	0	0.48711832061068705	0.04445590928374841	LCAT;ATP10A
PC(20:4(5Z,8Z,11Z,14Z)/P-18:1(9Z)) (HMDB08458)	2/50	0.9127775626188607	0.9937092383074222	0	0	0.48711832061068705	0.04445590928374841	LCAT;ATP10A
PC(20:4(8Z,11Z,14Z,17Z)/14:0) (HMDB08459)	2/50	0.9127775626188607	0.9937092383074222	0	0	0.48711832061068705	0.04445590928374841	LCAT;ATP10A
PC(20:4(8Z,11Z,14Z,17Z)/14:1(9Z)) (HMDB08460)	2/50	0.9127775626188607	0.9937092383074222	0	0	0.48711832061068705	0.04445590928374841	LCAT;ATP10A
PC(20:4(8Z,11Z,14Z,17Z)/15:0) (HMDB08461)	2/50	0.9127775626188607	0.9937092383074222	0	0	0.48711832061068705	0.04445590928374841	LCAT;ATP10A
PC(20:4(8Z,11Z,14Z,17Z)/16:0) (HMDB08462)	2/50	0.9127775626188607	0.9937092383074222	0	0	0.48711832061068705	0.04445590928374841	LCAT;ATP10A
PC(20:4(8Z,11Z,14Z,17Z)/16:1(9Z)) (HMDB08463)	2/50	0.9127775626188607	0.9937092383074222	0	0	0.48711832061068705	0.04445590928374841	LCAT;ATP10A
PC(20:4(8Z,11Z,14Z,17Z)/18:0) (HMDB08464)	2/50	0.9127775626188607	0.9937092383074222	0	0	0.48711832061068705	0.04445590928374841	LCAT;ATP10A
PC(20:4(8Z,11Z,14Z,17Z)/18:1(11Z)) (HMDB08465)	2/50	0.9127775626188607	0.9937092383074222	0	0	0.48711832061068705	0.04445590928374841	LCAT;ATP10A
PC(20:4(8Z,11Z,14Z,17Z)/18:1(9Z)) (HMDB08466)	2/50	0.9127775626188607	0.9937092383074222	0	0	0.48711832061068705	0.04445590928374841	LCAT;ATP10A
PC(20:4(8Z,11Z,14Z,17Z)/18:2(9Z,12Z)) (HMDB08467)	2/50	0.9127775626188607	0.9937092383074222	0	0	0.48711832061068705	0.04445590928374841	LCAT;ATP10A
PC(20:4(8Z,11Z,14Z,17Z)/18:3(6Z,9Z,12Z)) (HMDB08468)	2/50	0.9127775626188607	0.9937092383074222	0	0	0.48711832061068705	0.04445590928374841	LCAT;ATP10A
PC(20:4(8Z,11Z,14Z,17Z)/18:3(9Z,12Z,15Z)) (HMDB08469)	2/50	0.9127775626188607	0.9937092383074222	0	0	0.48711832061068705	0.04445590928374841	LCAT;ATP10A
PC(20:4(8Z,11Z,14Z,17Z)/18:4(6Z,9Z,12Z,15Z)) (HMDB08470)	2/50	0.9127775626188607	0.9937092383074222	0	0	0.48711832061068705	0.04445590928374841	LCAT;ATP10A
PC(20:4(8Z,11Z,14Z,17Z)/20:0) (HMDB08471)	2/50	0.9127775626188607	0.9937092383074222	0	0	0.48711832061068705	0.04445590928374841	LCAT;ATP10A
PC(20:4(8Z,11Z,14Z,17Z)/20:1(11Z)) (HMDB08472)	2/50	0.9127775626188607	0.9937092383074222	0	0	0.48711832061068705	0.04445590928374841	LCAT;ATP10A
PC(20:4(8Z,11Z,14Z,17Z)/20:2(11Z,14Z)) (HMDB08473)	2/50	0.9127775626188607	0.9937092383074222	0	0	0.48711832061068705	0.04445590928374841	LCAT;ATP10A
PC(20:4(8Z,11Z,14Z,17Z)/20:3(5Z,8Z,11Z)) (HMDB08474)	2/50	0.9127775626188607	0.9937092383074222	0	0	0.48711832061068705	0.04445590928374841	LCAT;ATP10A
PC(20:4(8Z,11Z,14Z,17Z)/20:3(8Z,11Z,14Z)) (HMDB08475)	2/50	0.9127775626188607	0.9937092383074222	0	0	0.48711832061068705	0.04445590928374841	LCAT;ATP10A
PC(20:4(8Z,11Z,14Z,17Z)/20:4(5Z,8Z,11Z,14Z)) (HMDB08476)	2/50	0.9127775626188607	0.9937092383074222	0	0	0.48711832061068705	0.04445590928374841	LCAT;ATP10A
PC(20:4(8Z,11Z,14Z,17Z)/20:4(8Z,11Z,14Z,17Z)) (HMDB08477)	2/50	0.9127775626188607	0.9937092383074222	0	0	0.48711832061068705	0.04445590928374841	LCAT;ATP10A
PC(20:4(8Z,11Z,14Z,17Z)/20:5(5Z,8Z,11Z,14Z,17Z)) (HMDB08478)	2/50	0.9127775626188607	0.9937092383074222	0	0	0.48711832061068705	0.04445590928374841	LCAT;ATP10A
PC(20:4(8Z,11Z,14Z,17Z)/22:0) (HMDB08479)	2/50	0.9127775626188607	0.9937092383074222	0	0	0.48711832061068705	0.04445590928374841	LCAT;ATP10A
PC(20:4(8Z,11Z,14Z,17Z)/22:1(13Z)) (HMDB08480)	2/50	0.9127775626188607	0.9937092383074222	0	0	0.48711832061068705	0.04445590928374841	LCAT;ATP10A
PC(20:4(8Z,11Z,14Z,17Z)/22:2(13Z,16Z)) (HMDB08481)	2/50	0.9127775626188607	0.9937092383074222	0	0	0.48711832061068705	0.04445590928374841	LCAT;ATP10A
PC(20:4(8Z,11Z,14Z,17Z)/22:4(7Z,10Z,13Z,16Z)) (HMDB08482)	2/50	0.9127775626188607	0.9937092383074222	0	0	0.48711832061068705	0.04445590928374841	LCAT;ATP10A
PC(20:4(8Z,11Z,14Z,17Z)/22:5(4Z,7Z,10Z,13Z,16Z)) (HMDB08483)	2/50	0.9127775626188607	0.9937092383074222	0	0	0.48711832061068705	0.04445590928374841	LCAT;ATP10A
PC(20:4(8Z,11Z,14Z,17Z)/22:5(7Z,10Z,13Z,16Z,19Z)) (HMDB08484)	2/50	0.9127775626188607	0.9937092383074222	0	0	0.48711832061068705	0.04445590928374841	LCAT;ATP10A
PC(20:4(8Z,11Z,14Z,17Z)/22:6(4Z,7Z,10Z,13Z,16Z,19Z)) (HMDB08485)	2/50	0.9127775626188607	0.9937092383074222	0	0	0.48711832061068705	0.04445590928374841	LCAT;ATP10A
PC(20:4(8Z,11Z,14Z,17Z)/24:0) (HMDB08486)	2/50	0.9127775626188607	0.9937092383074222	0	0	0.48711832061068705	0.04445590928374841	LCAT;ATP10A
PC(20:4(8Z,11Z,14Z,17Z)/24:1(15Z)) (HMDB08487)	2/50	0.9127775626188607	0.9937092383074222	0	0	0.48711832061068705	0.04445590928374841	LCAT;ATP10A
PC(20:4(8Z,11Z,14Z,17Z)/P-16:0) (HMDB08488)	2/50	0.9127775626188607	0.9937092383074222	0	0	0.48711832061068705	0.04445590928374841	LCAT;ATP10A
PC(20:4(8Z,11Z,14Z,17Z)/P-18:0) (HMDB08489)	2/50	0.9127775626188607	0.9937092383074222	0	0	0.48711832061068705	0.04445590928374841	LCAT;ATP10A
PC(20:4(8Z,11Z,14Z,17Z)/P-18:1(11Z)) (HMDB08490)	2/50	0.9127775626188607	0.9937092383074222	0	0	0.48711832061068705	0.04445590928374841	LCAT;ATP10A
PC(20:4(8Z,11Z,14Z,17Z)/P-18:1(9Z)) (HMDB08491)	2/50	0.9127775626188607	0.9937092383074222	0	0	0.48711832061068705	0.04445590928374841	LCAT;ATP10A
PC(20:5(5Z,8Z,11Z,14Z,17Z)/14:0) (HMDB08492)	2/50	0.9127775626188607	0.9937092383074222	0	0	0.48711832061068705	0.04445590928374841	LCAT;ATP10A
PC(20:5(5Z,8Z,11Z,14Z,17Z)/14:1(9Z)) (HMDB08493)	2/50	0.9127775626188607	0.9937092383074222	0	0	0.48711832061068705	0.04445590928374841	LCAT;ATP10A
PC(20:5(5Z,8Z,11Z,14Z,17Z)/15:0) (HMDB08494)	2/50	0.9127775626188607	0.9937092383074222	0	0	0.48711832061068705	0.04445590928374841	LCAT;ATP10A
PC(20:5(5Z,8Z,11Z,14Z,17Z)/16:0) (HMDB08495)	2/50	0.9127775626188607	0.9937092383074222	0	0	0.48711832061068705	0.04445590928374841	LCAT;ATP10A
PC(20:5(5Z,8Z,11Z,14Z,17Z)/16:1(9Z)) (HMDB08496)	2/50	0.9127775626188607	0.9937092383074222	0	0	0.48711832061068705	0.04445590928374841	LCAT;ATP10A
PC(20:5(5Z,8Z,11Z,14Z,17Z)/18:0) (HMDB08497)	2/50	0.9127775626188607	0.9937092383074222	0	0	0.48711832061068705	0.04445590928374841	LCAT;ATP10A
PC(20:5(5Z,8Z,11Z,14Z,17Z)/18:1(11Z)) (HMDB08498)	2/50	0.9127775626188607	0.9937092383074222	0	0	0.48711832061068705	0.04445590928374841	LCAT;ATP10A
PC(20:5(5Z,8Z,11Z,14Z,17Z)/18:1(9Z)) (HMDB08499)	2/50	0.9127775626188607	0.9937092383074222	0	0	0.48711832061068705	0.04445590928374841	LCAT;ATP10A
PC(20:5(5Z,8Z,11Z,14Z,17Z)/18:2(9Z,12Z)) (HMDB08500)	2/50	0.9127775626188607	0.9937092383074222	0	0	0.48711832061068705	0.04445590928374841	LCAT;ATP10A
PC(20:5(5Z,8Z,11Z,14Z,17Z)/18:3(6Z,9Z,12Z)) (HMDB08501)	2/50	0.9127775626188607	0.9937092383074222	0	0	0.48711832061068705	0.04445590928374841	LCAT;ATP10A
PC(20:5(5Z,8Z,11Z,14Z,17Z)/18:3(9Z,12Z,15Z)) (HMDB08502)	2/50	0.9127775626188607	0.9937092383074222	0	0	0.48711832061068705	0.04445590928374841	LCAT;ATP10A
PC(20:5(5Z,8Z,11Z,14Z,17Z)/18:4(6Z,9Z,12Z,15Z)) (HMDB08503)	2/50	0.9127775626188607	0.9937092383074222	0	0	0.48711832061068705	0.04445590928374841	LCAT;ATP10A
PC(20:5(5Z,8Z,11Z,14Z,17Z)/20:0) (HMDB08504)	2/50	0.9127775626188607	0.9937092383074222	0	0	0.48711832061068705	0.04445590928374841	LCAT;ATP10A
PC(20:5(5Z,8Z,11Z,14Z,17Z)/20:1(11Z)) (HMDB08505)	2/50	0.9127775626188607	0.9937092383074222	0	0	0.48711832061068705	0.04445590928374841	LCAT;ATP10A
PC(20:5(5Z,8Z,11Z,14Z,17Z)/20:2(11Z,14Z)) (HMDB08506)	2/50	0.9127775626188607	0.9937092383074222	0	0	0.48711832061068705	0.04445590928374841	LCAT;ATP10A
PC(20:5(5Z,8Z,11Z,14Z,17Z)/20:3(5Z,8Z,11Z)) (HMDB08507)	2/50	0.9127775626188607	0.9937092383074222	0	0	0.48711832061068705	0.04445590928374841	LCAT;ATP10A
PC(20:5(5Z,8Z,11Z,14Z,17Z)/20:3(8Z,11Z,14Z)) (HMDB08508)	2/50	0.9127775626188607	0.9937092383074222	0	0	0.48711832061068705	0.04445590928374841	LCAT;ATP10A
PC(20:5(5Z,8Z,11Z,14Z,17Z)/20:4(5Z,8Z,11Z,14Z)) (HMDB08509)	2/50	0.9127775626188607	0.9937092383074222	0	0	0.48711832061068705	0.04445590928374841	LCAT;ATP10A
PC(20:5(5Z,8Z,11Z,14Z,17Z)/20:4(8Z,11Z,14Z,17Z)) (HMDB08510)	2/50	0.9127775626188607	0.9937092383074222	0	0	0.48711832061068705	0.04445590928374841	LCAT;ATP10A
PC(20:5(5Z,8Z,11Z,14Z,17Z)/20:5(5Z,8Z,11Z,14Z,17Z)) (HMDB08511)	2/50	0.9127775626188607	0.9937092383074222	0	0	0.48711832061068705	0.04445590928374841	LCAT;ATP10A
PC(20:5(5Z,8Z,11Z,14Z,17Z)/22:0) (HMDB08512)	2/50	0.9127775626188607	0.9937092383074222	0	0	0.48711832061068705	0.04445590928374841	LCAT;ATP10A
PC(20:5(5Z,8Z,11Z,14Z,17Z)/22:1(13Z)) (HMDB08513)	2/50	0.9127775626188607	0.9937092383074222	0	0	0.48711832061068705	0.04445590928374841	LCAT;ATP10A
PC(20:5(5Z,8Z,11Z,14Z,17Z)/22:2(13Z,16Z)) (HMDB08514)	2/50	0.9127775626188607	0.9937092383074222	0	0	0.48711832061068705	0.04445590928374841	LCAT;ATP10A
PC(20:5(5Z,8Z,11Z,14Z,17Z)/22:4(7Z,10Z,13Z,16Z)) (HMDB08515)	2/50	0.9127775626188607	0.9937092383074222	0	0	0.48711832061068705	0.04445590928374841	LCAT;ATP10A
PC(20:5(5Z,8Z,11Z,14Z,17Z)/22:5(4Z,7Z,10Z,13Z,16Z)) (HMDB08516)	2/50	0.9127775626188607	0.9937092383074222	0	0	0.48711832061068705	0.04445590928374841	LCAT;ATP10A
PC(20:5(5Z,8Z,11Z,14Z,17Z)/22:5(7Z,10Z,13Z,16Z,19Z)) (HMDB08517)	2/50	0.9127775626188607	0.9937092383074222	0	0	0.48711832061068705	0.04445590928374841	LCAT;ATP10A
PC(20:5(5Z,8Z,11Z,14Z,17Z)/22:6(4Z,7Z,10Z,13Z,16Z,19Z)) (HMDB08518)	2/50	0.9127775626188607	0.9937092383074222	0	0	0.48711832061068705	0.04445590928374841	LCAT;ATP10A
PC(20:5(5Z,8Z,11Z,14Z,17Z)/24:0) (HMDB08519)	2/50	0.9127775626188607	0.9937092383074222	0	0	0.48711832061068705	0.04445590928374841	LCAT;ATP10A
PC(20:5(5Z,8Z,11Z,14Z,17Z)/24:1(15Z)) (HMDB08520)	2/50	0.9127775626188607	0.9937092383074222	0	0	0.48711832061068705	0.04445590928374841	LCAT;ATP10A
PC(20:5(5Z,8Z,11Z,14Z,17Z)/P-16:0) (HMDB08521)	2/50	0.9127775626188607	0.9937092383074222	0	0	0.48711832061068705	0.04445590928374841	LCAT;ATP10A
PC(20:5(5Z,8Z,11Z,14Z,17Z)/P-18:0) (HMDB08522)	2/50	0.9127775626188607	0.9937092383074222	0	0	0.48711832061068705	0.04445590928374841	LCAT;ATP10A
PC(20:5(5Z,8Z,11Z,14Z,17Z)/P-18:1(11Z)) (HMDB08523)	2/50	0.9127775626188607	0.9937092383074222	0	0	0.48711832061068705	0.04445590928374841	LCAT;ATP10A
PC(20:5(5Z,8Z,11Z,14Z,17Z)/P-18:1(9Z)) (HMDB08524)	2/50	0.9127775626188607	0.9937092383074222	0	0	0.48711832061068705	0.04445590928374841	LCAT;ATP10A
PC(22:0/14:0) (HMDB08525)	2/50	0.9127775626188607	0.9937092383074222	0	0	0.48711832061068705	0.04445590928374841	LCAT;ATP10A
PC(22:0/14:1(9Z)) (HMDB08526)	2/50	0.9127775626188607	0.9937092383074222	0	0	0.48711832061068705	0.04445590928374841	LCAT;ATP10A
PC(22:0/15:0) (HMDB08527)	2/50	0.9127775626188607	0.9937092383074222	0	0	0.48711832061068705	0.04445590928374841	LCAT;ATP10A
PC(22:0/16:0) (HMDB08528)	2/50	0.9127775626188607	0.9937092383074222	0	0	0.48711832061068705	0.04445590928374841	LCAT;ATP10A
PC(22:0/16:1(9Z)) (HMDB08529)	2/50	0.9127775626188607	0.9937092383074222	0	0	0.48711832061068705	0.04445590928374841	LCAT;ATP10A
PC(22:0/18:0) (HMDB08530)	2/50	0.9127775626188607	0.9937092383074222	0	0	0.48711832061068705	0.04445590928374841	LCAT;ATP10A
PC(22:0/18:1(11Z)) (HMDB08531)	2/50	0.9127775626188607	0.9937092383074222	0	0	0.48711832061068705	0.04445590928374841	LCAT;ATP10A
PC(22:0/18:1(9Z)) (HMDB08532)	2/50	0.9127775626188607	0.9937092383074222	0	0	0.48711832061068705	0.04445590928374841	LCAT;ATP10A
PC(22:0/18:2(9Z,12Z)) (HMDB08533)	2/50	0.9127775626188607	0.9937092383074222	0	0	0.48711832061068705	0.04445590928374841	LCAT;ATP10A
PC(22:0/18:3(6Z,9Z,12Z)) (HMDB08534)	2/50	0.9127775626188607	0.9937092383074222	0	0	0.48711832061068705	0.04445590928374841	LCAT;ATP10A
PC(22:0/18:3(9Z,12Z,15Z)) (HMDB08535)	2/50	0.9127775626188607	0.9937092383074222	0	0	0.48711832061068705	0.04445590928374841	LCAT;ATP10A
PC(22:0/18:4(6Z,9Z,12Z,15Z)) (HMDB08536)	2/50	0.9127775626188607	0.9937092383074222	0	0	0.48711832061068705	0.04445590928374841	LCAT;ATP10A
PC(22:0/20:0) (HMDB08537)	2/50	0.9127775626188607	0.9937092383074222	0	0	0.48711832061068705	0.04445590928374841	LCAT;ATP10A
PC(22:0/20:1(11Z)) (HMDB08538)	2/50	0.9127775626188607	0.9937092383074222	0	0	0.48711832061068705	0.04445590928374841	LCAT;ATP10A
PC(22:0/20:2(11Z,14Z)) (HMDB08539)	2/50	0.9127775626188607	0.9937092383074222	0	0	0.48711832061068705	0.04445590928374841	LCAT;ATP10A
PC(22:0/20:3(5Z,8Z,11Z)) (HMDB08540)	2/50	0.9127775626188607	0.9937092383074222	0	0	0.48711832061068705	0.04445590928374841	LCAT;ATP10A
PC(22:0/20:3(8Z,11Z,14Z)) (HMDB08541)	2/50	0.9127775626188607	0.9937092383074222	0	0	0.48711832061068705	0.04445590928374841	LCAT;ATP10A
PC(22:0/20:4(5Z,8Z,11Z,14Z)) (HMDB08542)	2/50	0.9127775626188607	0.9937092383074222	0	0	0.48711832061068705	0.04445590928374841	LCAT;ATP10A
PC(22:0/20:4(8Z,11Z,14Z,17Z)) (HMDB08543)	2/50	0.9127775626188607	0.9937092383074222	0	0	0.48711832061068705	0.04445590928374841	LCAT;ATP10A
PC(22:0/20:5(5Z,8Z,11Z,14Z,17Z)) (HMDB08544)	2/50	0.9127775626188607	0.9937092383074222	0	0	0.48711832061068705	0.04445590928374841	LCAT;ATP10A
PC(22:0/22:0) (HMDB08545)	2/50	0.9127775626188607	0.9937092383074222	0	0	0.48711832061068705	0.04445590928374841	LCAT;ATP10A
PC(22:0/22:1(13Z)) (HMDB08546)	2/50	0.9127775626188607	0.9937092383074222	0	0	0.48711832061068705	0.04445590928374841	LCAT;ATP10A
PC(22:0/22:2(13Z,16Z)) (HMDB08547)	2/50	0.9127775626188607	0.9937092383074222	0	0	0.48711832061068705	0.04445590928374841	LCAT;ATP10A
PC(22:0/22:4(7Z,10Z,13Z,16Z)) (HMDB08548)	2/50	0.9127775626188607	0.9937092383074222	0	0	0.48711832061068705	0.04445590928374841	LCAT;ATP10A
PC(22:0/22:5(4Z,7Z,10Z,13Z,16Z)) (HMDB08549)	2/50	0.9127775626188607	0.9937092383074222	0	0	0.48711832061068705	0.04445590928374841	LCAT;ATP10A
PC(22:0/22:5(7Z,10Z,13Z,16Z,19Z)) (HMDB08550)	2/50	0.9127775626188607	0.9937092383074222	0	0	0.48711832061068705	0.04445590928374841	LCAT;ATP10A
PC(22:0/22:6(4Z,7Z,10Z,13Z,16Z,19Z)) (HMDB08551)	2/50	0.9127775626188607	0.9937092383074222	0	0	0.48711832061068705	0.04445590928374841	LCAT;ATP10A
PC(22:0/24:0) (HMDB08552)	2/50	0.9127775626188607	0.9937092383074222	0	0	0.48711832061068705	0.04445590928374841	LCAT;ATP10A
PC(22:0/24:1(15Z)) (HMDB08553)	2/50	0.9127775626188607	0.9937092383074222	0	0	0.48711832061068705	0.04445590928374841	LCAT;ATP10A
PC(22:0/P-16:0) (HMDB08554)	2/50	0.9127775626188607	0.9937092383074222	0	0	0.48711832061068705	0.04445590928374841	LCAT;ATP10A
PC(22:0/P-18:0) (HMDB08555)	2/50	0.9127775626188607	0.9937092383074222	0	0	0.48711832061068705	0.04445590928374841	LCAT;ATP10A
PC(22:0/P-18:1(11Z)) (HMDB08556)	2/50	0.9127775626188607	0.9937092383074222	0	0	0.48711832061068705	0.04445590928374841	LCAT;ATP10A
PC(22:0/P-18:1(9Z)) (HMDB08557)	2/50	0.9127775626188607	0.9937092383074222	0	0	0.48711832061068705	0.04445590928374841	LCAT;ATP10A
PC(22:1(13Z)/14:0) (HMDB08558)	2/50	0.9127775626188607	0.9937092383074222	0	0	0.48711832061068705	0.04445590928374841	LCAT;ATP10A
PC(22:1(13Z)/14:1(9Z)) (HMDB08559)	2/50	0.9127775626188607	0.9937092383074222	0	0	0.48711832061068705	0.04445590928374841	LCAT;ATP10A
PC(22:1(13Z)/15:0) (HMDB08560)	2/50	0.9127775626188607	0.9937092383074222	0	0	0.48711832061068705	0.04445590928374841	LCAT;ATP10A
PC(22:1(13Z)/16:0) (HMDB08561)	2/50	0.9127775626188607	0.9937092383074222	0	0	0.48711832061068705	0.04445590928374841	LCAT;ATP10A
PC(22:1(13Z)/16:1(9Z)) (HMDB08562)	2/50	0.9127775626188607	0.9937092383074222	0	0	0.48711832061068705	0.04445590928374841	LCAT;ATP10A
PC(22:1(13Z)/18:0) (HMDB08563)	2/50	0.9127775626188607	0.9937092383074222	0	0	0.48711832061068705	0.04445590928374841	LCAT;ATP10A
PC(22:1(13Z)/18:1(9Z)) (HMDB08564)	2/50	0.9127775626188607	0.9937092383074222	0	0	0.48711832061068705	0.04445590928374841	LCAT;ATP10A
PC(22:1(13Z)/18:2(9Z,12Z)) (HMDB08565)	2/50	0.9127775626188607	0.9937092383074222	0	0	0.48711832061068705	0.04445590928374841	LCAT;ATP10A
PC(22:1(13Z)/18:3(6Z,9Z,12Z)) (HMDB08566)	2/50	0.9127775626188607	0.9937092383074222	0	0	0.48711832061068705	0.04445590928374841	LCAT;ATP10A
PC(22:1(13Z)/18:3(9Z,12Z,15Z)) (HMDB08567)	2/50	0.9127775626188607	0.9937092383074222	0	0	0.48711832061068705	0.04445590928374841	LCAT;ATP10A
PC(22:1(13Z)/18:4(6Z,9Z,12Z,15Z)) (HMDB08568)	2/50	0.9127775626188607	0.9937092383074222	0	0	0.48711832061068705	0.04445590928374841	LCAT;ATP10A
PC(22:1(13Z)/20:0) (HMDB08569)	2/50	0.9127775626188607	0.9937092383074222	0	0	0.48711832061068705	0.04445590928374841	LCAT;ATP10A
PC(22:1(13Z)/20:1(11Z)) (HMDB08570)	2/50	0.9127775626188607	0.9937092383074222	0	0	0.48711832061068705	0.04445590928374841	LCAT;ATP10A
PC(22:1(13Z)/20:2(11Z,14Z)) (HMDB08571)	2/50	0.9127775626188607	0.9937092383074222	0	0	0.48711832061068705	0.04445590928374841	LCAT;ATP10A
PC(22:1(13Z)/20:3(5Z,8Z,11Z)) (HMDB08572)	2/50	0.9127775626188607	0.9937092383074222	0	0	0.48711832061068705	0.04445590928374841	LCAT;ATP10A
PC(22:1(13Z)/20:3(8Z,11Z,14Z)) (HMDB08573)	2/50	0.9127775626188607	0.9937092383074222	0	0	0.48711832061068705	0.04445590928374841	LCAT;ATP10A
PC(22:1(13Z)/20:4(5Z,8Z,11Z,14Z)) (HMDB08574)	2/50	0.9127775626188607	0.9937092383074222	0	0	0.48711832061068705	0.04445590928374841	LCAT;ATP10A
PC(22:1(13Z)/20:4(8Z,11Z,14Z,17Z)) (HMDB08575)	2/50	0.9127775626188607	0.9937092383074222	0	0	0.48711832061068705	0.04445590928374841	LCAT;ATP10A
PC(22:1(13Z)/20:5(5Z,8Z,11Z,14Z,17Z)) (HMDB08576)	2/50	0.9127775626188607	0.9937092383074222	0	0	0.48711832061068705	0.04445590928374841	LCAT;ATP10A
PC(22:1(13Z)/22:0) (HMDB08577)	2/50	0.9127775626188607	0.9937092383074222	0	0	0.48711832061068705	0.04445590928374841	LCAT;ATP10A
PC(22:1(13Z)/22:1(13Z)) (HMDB08578)	2/50	0.9127775626188607	0.9937092383074222	0	0	0.48711832061068705	0.04445590928374841	LCAT;ATP10A
PC(22:1(13Z)/22:2(13Z,16Z)) (HMDB08579)	2/50	0.9127775626188607	0.9937092383074222	0	0	0.48711832061068705	0.04445590928374841	LCAT;ATP10A
PC(22:1(13Z)/22:4(7Z,10Z,13Z,16Z)) (HMDB08580)	2/50	0.9127775626188607	0.9937092383074222	0	0	0.48711832061068705	0.04445590928374841	LCAT;ATP10A
PC(22:1(13Z)/22:5(4Z,7Z,10Z,13Z,16Z)) (HMDB08581)	2/50	0.9127775626188607	0.9937092383074222	0	0	0.48711832061068705	0.04445590928374841	LCAT;ATP10A
PC(22:1(13Z)/22:5(7Z,10Z,13Z,16Z,19Z)) (HMDB08582)	2/50	0.9127775626188607	0.9937092383074222	0	0	0.48711832061068705	0.04445590928374841	LCAT;ATP10A
PC(22:1(13Z)/22:6(4Z,7Z,10Z,13Z,16Z,19Z)) (HMDB08583)	2/50	0.9127775626188607	0.9937092383074222	0	0	0.48711832061068705	0.04445590928374841	LCAT;ATP10A
PC(22:1(13Z)/24:0) (HMDB08584)	2/50	0.9127775626188607	0.9937092383074222	0	0	0.48711832061068705	0.04445590928374841	LCAT;ATP10A
PC(22:1(13Z)/24:1(15Z)) (HMDB08585)	2/50	0.9127775626188607	0.9937092383074222	0	0	0.48711832061068705	0.04445590928374841	LCAT;ATP10A
PC(22:1(13Z)/P-16:0) (HMDB08586)	2/50	0.9127775626188607	0.9937092383074222	0	0	0.48711832061068705	0.04445590928374841	LCAT;ATP10A
PC(22:1(13Z)/P-18:0) (HMDB08587)	2/50	0.9127775626188607	0.9937092383074222	0	0	0.48711832061068705	0.04445590928374841	LCAT;ATP10A
PC(22:1(13Z)/P-18:1(11Z)) (HMDB08588)	2/50	0.9127775626188607	0.9937092383074222	0	0	0.48711832061068705	0.04445590928374841	LCAT;ATP10A
PC(22:1(13Z)/P-18:1(9Z)) (HMDB08589)	2/50	0.9127775626188607	0.9937092383074222	0	0	0.48711832061068705	0.04445590928374841	LCAT;ATP10A
PC(22:2(13Z,16Z)/14:0) (HMDB08590)	2/50	0.9127775626188607	0.9937092383074222	0	0	0.48711832061068705	0.04445590928374841	LCAT;ATP10A
PC(22:2(13Z,16Z)/14:1(9Z)) (HMDB08591)	2/50	0.9127775626188607	0.9937092383074222	0	0	0.48711832061068705	0.04445590928374841	LCAT;ATP10A
PC(22:2(13Z,16Z)/15:0) (HMDB08592)	2/50	0.9127775626188607	0.9937092383074222	0	0	0.48711832061068705	0.04445590928374841	LCAT;ATP10A
PC(22:2(13Z,16Z)/16:0) (HMDB08593)	2/50	0.9127775626188607	0.9937092383074222	0	0	0.48711832061068705	0.04445590928374841	LCAT;ATP10A
PC(22:2(13Z,16Z)/16:1(9Z)) (HMDB08594)	2/50	0.9127775626188607	0.9937092383074222	0	0	0.48711832061068705	0.04445590928374841	LCAT;ATP10A
PC(22:2(13Z,16Z)/18:0) (HMDB08595)	2/50	0.9127775626188607	0.9937092383074222	0	0	0.48711832061068705	0.04445590928374841	LCAT;ATP10A
PC(22:2(13Z,16Z)/18:1(11Z)) (HMDB08596)	2/50	0.9127775626188607	0.9937092383074222	0	0	0.48711832061068705	0.04445590928374841	LCAT;ATP10A
PC(22:2(13Z,16Z)/18:1(9Z)) (HMDB08597)	2/50	0.9127775626188607	0.9937092383074222	0	0	0.48711832061068705	0.04445590928374841	LCAT;ATP10A
PC(22:2(13Z,16Z)/18:2(9Z,12Z)) (HMDB08598)	2/50	0.9127775626188607	0.9937092383074222	0	0	0.48711832061068705	0.04445590928374841	LCAT;ATP10A
PC(22:2(13Z,16Z)/18:3(6Z,9Z,12Z)) (HMDB08599)	2/50	0.9127775626188607	0.9937092383074222	0	0	0.48711832061068705	0.04445590928374841	LCAT;ATP10A
PC(22:2(13Z,16Z)/18:3(9Z,12Z,15Z)) (HMDB08600)	2/50	0.9127775626188607	0.9937092383074222	0	0	0.48711832061068705	0.04445590928374841	LCAT;ATP10A
PC(22:2(13Z,16Z)/18:4(6Z,9Z,12Z,15Z)) (HMDB08601)	2/50	0.9127775626188607	0.9937092383074222	0	0	0.48711832061068705	0.04445590928374841	LCAT;ATP10A
PC(22:2(13Z,16Z)/20:0) (HMDB08602)	2/50	0.9127775626188607	0.9937092383074222	0	0	0.48711832061068705	0.04445590928374841	LCAT;ATP10A
PC(22:2(13Z,16Z)/20:1(11Z)) (HMDB08603)	2/50	0.9127775626188607	0.9937092383074222	0	0	0.48711832061068705	0.04445590928374841	LCAT;ATP10A
PC(22:2(13Z,16Z)/20:2(11Z,14Z)) (HMDB08604)	2/50	0.9127775626188607	0.9937092383074222	0	0	0.48711832061068705	0.04445590928374841	LCAT;ATP10A
PC(22:2(13Z,16Z)/20:3(5Z,8Z,11Z)) (HMDB08605)	2/50	0.9127775626188607	0.9937092383074222	0	0	0.48711832061068705	0.04445590928374841	LCAT;ATP10A
PC(22:2(13Z,16Z)/20:3(8Z,11Z,14Z)) (HMDB08606)	2/50	0.9127775626188607	0.9937092383074222	0	0	0.48711832061068705	0.04445590928374841	LCAT;ATP10A
PC(22:2(13Z,16Z)/20:4(5Z,8Z,11Z,14Z)) (HMDB08607)	2/50	0.9127775626188607	0.9937092383074222	0	0	0.48711832061068705	0.04445590928374841	LCAT;ATP10A
PC(22:2(13Z,16Z)/20:4(8Z,11Z,14Z,17Z)) (HMDB08608)	2/50	0.9127775626188607	0.9937092383074222	0	0	0.48711832061068705	0.04445590928374841	LCAT;ATP10A
PC(22:2(13Z,16Z)/20:5(5Z,8Z,11Z,14Z,17Z)) (HMDB08609)	2/50	0.9127775626188607	0.9937092383074222	0	0	0.48711832061068705	0.04445590928374841	LCAT;ATP10A
PC(22:2(13Z,16Z)/22:0) (HMDB08610)	2/50	0.9127775626188607	0.9937092383074222	0	0	0.48711832061068705	0.04445590928374841	LCAT;ATP10A
PC(22:2(13Z,16Z)/22:1(13Z)) (HMDB08611)	2/50	0.9127775626188607	0.9937092383074222	0	0	0.48711832061068705	0.04445590928374841	LCAT;ATP10A
PC(22:2(13Z,16Z)/22:2(13Z,16Z)) (HMDB08612)	2/50	0.9127775626188607	0.9937092383074222	0	0	0.48711832061068705	0.04445590928374841	LCAT;ATP10A
PC(22:2(13Z,16Z)/22:4(7Z,10Z,13Z,16Z)) (HMDB08613)	2/50	0.9127775626188607	0.9937092383074222	0	0	0.48711832061068705	0.04445590928374841	LCAT;ATP10A
PC(22:2(13Z,16Z)/22:5(4Z,7Z,10Z,13Z,16Z)) (HMDB08614)	2/50	0.9127775626188607	0.9937092383074222	0	0	0.48711832061068705	0.04445590928374841	LCAT;ATP10A
PC(22:2(13Z,16Z)/22:5(7Z,10Z,13Z,16Z,19Z)) (HMDB08615)	2/50	0.9127775626188607	0.9937092383074222	0	0	0.48711832061068705	0.04445590928374841	LCAT;ATP10A
PC(22:2(13Z,16Z)/22:6(4Z,7Z,10Z,13Z,16Z,19Z)) (HMDB08616)	2/50	0.9127775626188607	0.9937092383074222	0	0	0.48711832061068705	0.04445590928374841	LCAT;ATP10A
PC(22:2(13Z,16Z)/24:0) (HMDB08617)	2/50	0.9127775626188607	0.9937092383074222	0	0	0.48711832061068705	0.04445590928374841	LCAT;ATP10A
PC(22:2(13Z,16Z)/24:1(15Z)) (HMDB08618)	2/50	0.9127775626188607	0.9937092383074222	0	0	0.48711832061068705	0.04445590928374841	LCAT;ATP10A
PC(22:2(13Z,16Z)/P-16:0) (HMDB08619)	2/50	0.9127775626188607	0.9937092383074222	0	0	0.48711832061068705	0.04445590928374841	LCAT;ATP10A
PC(22:2(13Z,16Z)/P-18:0) (HMDB08620)	2/50	0.9127775626188607	0.9937092383074222	0	0	0.48711832061068705	0.04445590928374841	LCAT;ATP10A
PC(22:2(13Z,16Z)/P-18:1(11Z)) (HMDB08621)	2/50	0.9127775626188607	0.9937092383074222	0	0	0.48711832061068705	0.04445590928374841	LCAT;ATP10A
PC(22:2(13Z,16Z)/P-18:1(9Z)) (HMDB08622)	2/50	0.9127775626188607	0.9937092383074222	0	0	0.48711832061068705	0.04445590928374841	LCAT;ATP10A
PC(22:4(7Z,10Z,13Z,16Z)/14:0) (HMDB08623)	2/50	0.9127775626188607	0.9937092383074222	0	0	0.48711832061068705	0.04445590928374841	LCAT;ATP10A
PC(22:4(7Z,10Z,13Z,16Z)/14:1(9Z)) (HMDB08624)	2/50	0.9127775626188607	0.9937092383074222	0	0	0.48711832061068705	0.04445590928374841	LCAT;ATP10A
PC(22:4(7Z,10Z,13Z,16Z)/15:0) (HMDB08625)	2/50	0.9127775626188607	0.9937092383074222	0	0	0.48711832061068705	0.04445590928374841	LCAT;ATP10A
PC(22:4(7Z,10Z,13Z,16Z)/16:0) (HMDB08626)	2/50	0.9127775626188607	0.9937092383074222	0	0	0.48711832061068705	0.04445590928374841	LCAT;ATP10A
PC(22:4(7Z,10Z,13Z,16Z)/16:1(9Z)) (HMDB08627)	2/50	0.9127775626188607	0.9937092383074222	0	0	0.48711832061068705	0.04445590928374841	LCAT;ATP10A
PC(22:4(7Z,10Z,13Z,16Z)/18:0) (HMDB08628)	2/50	0.9127775626188607	0.9937092383074222	0	0	0.48711832061068705	0.04445590928374841	LCAT;ATP10A
PC(22:4(7Z,10Z,13Z,16Z)/18:1(11Z)) (HMDB08629)	2/50	0.9127775626188607	0.9937092383074222	0	0	0.48711832061068705	0.04445590928374841	LCAT;ATP10A
PC(22:4(7Z,10Z,13Z,16Z)/18:1(9Z)) (HMDB08630)	2/50	0.9127775626188607	0.9937092383074222	0	0	0.48711832061068705	0.04445590928374841	LCAT;ATP10A
PC(22:4(7Z,10Z,13Z,16Z)/18:2(9Z,12Z)) (HMDB08631)	2/50	0.9127775626188607	0.9937092383074222	0	0	0.48711832061068705	0.04445590928374841	LCAT;ATP10A
PC(22:4(7Z,10Z,13Z,16Z)/18:3(6Z,9Z,12Z)) (HMDB08632)	2/50	0.9127775626188607	0.9937092383074222	0	0	0.48711832061068705	0.04445590928374841	LCAT;ATP10A
PC(22:4(7Z,10Z,13Z,16Z)/18:3(9Z,12Z,15Z)) (HMDB08633)	2/50	0.9127775626188607	0.9937092383074222	0	0	0.48711832061068705	0.04445590928374841	LCAT;ATP10A
PC(22:4(7Z,10Z,13Z,16Z)/18:4(6Z,9Z,12Z,15Z)) (HMDB08634)	2/50	0.9127775626188607	0.9937092383074222	0	0	0.48711832061068705	0.04445590928374841	LCAT;ATP10A
PC(22:4(7Z,10Z,13Z,16Z)/20:0) (HMDB08635)	2/50	0.9127775626188607	0.9937092383074222	0	0	0.48711832061068705	0.04445590928374841	LCAT;ATP10A
PC(22:4(7Z,10Z,13Z,16Z)/20:1(11Z)) (HMDB08636)	2/50	0.9127775626188607	0.9937092383074222	0	0	0.48711832061068705	0.04445590928374841	LCAT;ATP10A
PC(22:4(7Z,10Z,13Z,16Z)/20:2(11Z,14Z)) (HMDB08637)	2/50	0.9127775626188607	0.9937092383074222	0	0	0.48711832061068705	0.04445590928374841	LCAT;ATP10A
PC(22:4(7Z,10Z,13Z,16Z)/20:3(5Z,8Z,11Z)) (HMDB08638)	2/50	0.9127775626188607	0.9937092383074222	0	0	0.48711832061068705	0.04445590928374841	LCAT;ATP10A
PC(22:4(7Z,10Z,13Z,16Z)/20:3(8Z,11Z,14Z)) (HMDB08639)	2/50	0.9127775626188607	0.9937092383074222	0	0	0.48711832061068705	0.04445590928374841	LCAT;ATP10A
PC(22:4(7Z,10Z,13Z,16Z)/20:4(5Z,8Z,11Z,14Z)) (HMDB08640)	2/50	0.9127775626188607	0.9937092383074222	0	0	0.48711832061068705	0.04445590928374841	LCAT;ATP10A
PC(22:4(7Z,10Z,13Z,16Z)/20:4(8Z,11Z,14Z,17Z)) (HMDB08641)	2/50	0.9127775626188607	0.9937092383074222	0	0	0.48711832061068705	0.04445590928374841	LCAT;ATP10A
PC(22:4(7Z,10Z,13Z,16Z)/20:5(5Z,8Z,11Z,14Z,17Z)) (HMDB08642)	2/50	0.9127775626188607	0.9937092383074222	0	0	0.48711832061068705	0.04445590928374841	LCAT;ATP10A
PC(22:4(7Z,10Z,13Z,16Z)/22:0) (HMDB08643)	2/50	0.9127775626188607	0.9937092383074222	0	0	0.48711832061068705	0.04445590928374841	LCAT;ATP10A
PC(22:4(7Z,10Z,13Z,16Z)/22:1(13Z)) (HMDB08644)	2/50	0.9127775626188607	0.9937092383074222	0	0	0.48711832061068705	0.04445590928374841	LCAT;ATP10A
PC(22:4(7Z,10Z,13Z,16Z)/22:2(13Z,16Z)) (HMDB08645)	2/50	0.9127775626188607	0.9937092383074222	0	0	0.48711832061068705	0.04445590928374841	LCAT;ATP10A
PC(22:4(7Z,10Z,13Z,16Z)/22:4(7Z,10Z,13Z,16Z)) (HMDB08646)	2/50	0.9127775626188607	0.9937092383074222	0	0	0.48711832061068705	0.04445590928374841	LCAT;ATP10A
PC(22:4(7Z,10Z,13Z,16Z)/22:5(4Z,7Z,10Z,13Z,16Z)) (HMDB08647)	2/50	0.9127775626188607	0.9937092383074222	0	0	0.48711832061068705	0.04445590928374841	LCAT;ATP10A
PC(22:4(7Z,10Z,13Z,16Z)/22:5(7Z,10Z,13Z,16Z,19Z)) (HMDB08648)	2/50	0.9127775626188607	0.9937092383074222	0	0	0.48711832061068705	0.04445590928374841	LCAT;ATP10A
PC(22:4(7Z,10Z,13Z,16Z)/22:6(4Z,7Z,10Z,13Z,16Z,19Z)) (HMDB08649)	2/50	0.9127775626188607	0.9937092383074222	0	0	0.48711832061068705	0.04445590928374841	LCAT;ATP10A
PC(22:4(7Z,10Z,13Z,16Z)/24:0) (HMDB08650)	2/50	0.9127775626188607	0.9937092383074222	0	0	0.48711832061068705	0.04445590928374841	LCAT;ATP10A
PC(22:4(7Z,10Z,13Z,16Z)/24:1(15Z)) (HMDB08651)	2/50	0.9127775626188607	0.9937092383074222	0	0	0.48711832061068705	0.04445590928374841	LCAT;ATP10A
PC(22:4(7Z,10Z,13Z,16Z)/P-16:0) (HMDB08652)	2/50	0.9127775626188607	0.9937092383074222	0	0	0.48711832061068705	0.04445590928374841	LCAT;ATP10A
PC(22:4(7Z,10Z,13Z,16Z)/P-18:0) (HMDB08653)	2/50	0.9127775626188607	0.9937092383074222	0	0	0.48711832061068705	0.04445590928374841	LCAT;ATP10A
PC(22:4(7Z,10Z,13Z,16Z)/P-18:1(11Z)) (HMDB08654)	2/50	0.9127775626188607	0.9937092383074222	0	0	0.48711832061068705	0.04445590928374841	LCAT;ATP10A
PC(22:4(7Z,10Z,13Z,16Z)/P-18:1(9Z)) (HMDB08655)	2/50	0.9127775626188607	0.9937092383074222	0	0	0.48711832061068705	0.04445590928374841	LCAT;ATP10A
PC(22:5(4Z,7Z,10Z,13Z,16Z)/14:0) (HMDB08656)	2/50	0.9127775626188607	0.9937092383074222	0	0	0.48711832061068705	0.04445590928374841	LCAT;ATP10A
PC(22:5(4Z,7Z,10Z,13Z,16Z)/14:1(9Z)) (HMDB08657)	2/50	0.9127775626188607	0.9937092383074222	0	0	0.48711832061068705	0.04445590928374841	LCAT;ATP10A
PC(22:5(4Z,7Z,10Z,13Z,16Z)/15:0) (HMDB08658)	2/50	0.9127775626188607	0.9937092383074222	0	0	0.48711832061068705	0.04445590928374841	LCAT;ATP10A
PC(22:5(4Z,7Z,10Z,13Z,16Z)/16:0) (HMDB08659)	2/50	0.9127775626188607	0.9937092383074222	0	0	0.48711832061068705	0.04445590928374841	LCAT;ATP10A
PC(22:5(4Z,7Z,10Z,13Z,16Z)/16:1(9Z)) (HMDB08660)	2/50	0.9127775626188607	0.9937092383074222	0	0	0.48711832061068705	0.04445590928374841	LCAT;ATP10A
PC(22:5(4Z,7Z,10Z,13Z,16Z)/18:0) (HMDB08661)	2/50	0.9127775626188607	0.9937092383074222	0	0	0.48711832061068705	0.04445590928374841	LCAT;ATP10A
PC(22:5(4Z,7Z,10Z,13Z,16Z)/18:1(11Z)) (HMDB08662)	2/50	0.9127775626188607	0.9937092383074222	0	0	0.48711832061068705	0.04445590928374841	LCAT;ATP10A
PC(22:5(4Z,7Z,10Z,13Z,16Z)/18:1(9Z)) (HMDB08663)	2/50	0.9127775626188607	0.9937092383074222	0	0	0.48711832061068705	0.04445590928374841	LCAT;ATP10A
PC(22:5(4Z,7Z,10Z,13Z,16Z)/18:2(9Z,12Z)) (HMDB08664)	2/50	0.9127775626188607	0.9937092383074222	0	0	0.48711832061068705	0.04445590928374841	LCAT;ATP10A
PC(22:5(4Z,7Z,10Z,13Z,16Z)/18:3(6Z,9Z,12Z)) (HMDB08665)	2/50	0.9127775626188607	0.9937092383074222	0	0	0.48711832061068705	0.04445590928374841	LCAT;ATP10A
PC(22:5(4Z,7Z,10Z,13Z,16Z)/18:3(9Z,12Z,15Z)) (HMDB08666)	2/50	0.9127775626188607	0.9937092383074222	0	0	0.48711832061068705	0.04445590928374841	LCAT;ATP10A
PC(22:5(4Z,7Z,10Z,13Z,16Z)/18:4(6Z,9Z,12Z,15Z)) (HMDB08667)	2/50	0.9127775626188607	0.9937092383074222	0	0	0.48711832061068705	0.04445590928374841	LCAT;ATP10A
PC(22:5(4Z,7Z,10Z,13Z,16Z)/20:0) (HMDB08668)	2/50	0.9127775626188607	0.9937092383074222	0	0	0.48711832061068705	0.04445590928374841	LCAT;ATP10A
PC(22:5(4Z,7Z,10Z,13Z,16Z)/20:1(11Z)) (HMDB08669)	2/50	0.9127775626188607	0.9937092383074222	0	0	0.48711832061068705	0.04445590928374841	LCAT;ATP10A
PC(22:5(4Z,7Z,10Z,13Z,16Z)/20:2(11Z,14Z)) (HMDB08670)	2/50	0.9127775626188607	0.9937092383074222	0	0	0.48711832061068705	0.04445590928374841	LCAT;ATP10A
PC(22:5(4Z,7Z,10Z,13Z,16Z)/20:3(5Z,8Z,11Z)) (HMDB08671)	2/50	0.9127775626188607	0.9937092383074222	0	0	0.48711832061068705	0.04445590928374841	LCAT;ATP10A
PC(22:5(4Z,7Z,10Z,13Z,16Z)/20:3(8Z,11Z,14Z)) (HMDB08672)	2/50	0.9127775626188607	0.9937092383074222	0	0	0.48711832061068705	0.04445590928374841	LCAT;ATP10A
PC(22:5(4Z,7Z,10Z,13Z,16Z)/20:4(5Z,8Z,11Z,14Z)) (HMDB08673)	2/50	0.9127775626188607	0.9937092383074222	0	0	0.48711832061068705	0.04445590928374841	LCAT;ATP10A
PC(22:5(4Z,7Z,10Z,13Z,16Z)/20:4(8Z,11Z,14Z,17Z)) (HMDB08674)	2/50	0.9127775626188607	0.9937092383074222	0	0	0.48711832061068705	0.04445590928374841	LCAT;ATP10A
PC(22:5(4Z,7Z,10Z,13Z,16Z)/20:5(5Z,8Z,11Z,14Z,17Z)) (HMDB08675)	2/50	0.9127775626188607	0.9937092383074222	0	0	0.48711832061068705	0.04445590928374841	LCAT;ATP10A
PC(22:5(4Z,7Z,10Z,13Z,16Z)/22:0) (HMDB08676)	2/50	0.9127775626188607	0.9937092383074222	0	0	0.48711832061068705	0.04445590928374841	LCAT;ATP10A
PC(22:5(4Z,7Z,10Z,13Z,16Z)/22:1(13Z)) (HMDB08677)	2/50	0.9127775626188607	0.9937092383074222	0	0	0.48711832061068705	0.04445590928374841	LCAT;ATP10A
PC(22:5(4Z,7Z,10Z,13Z,16Z)/22:2(13Z,16Z)) (HMDB08678)	2/50	0.9127775626188607	0.9937092383074222	0	0	0.48711832061068705	0.04445590928374841	LCAT;ATP10A
PC(22:5(4Z,7Z,10Z,13Z,16Z)/22:4(7Z,10Z,13Z,16Z)) (HMDB08679)	2/50	0.9127775626188607	0.9937092383074222	0	0	0.48711832061068705	0.04445590928374841	LCAT;ATP10A
PC(22:5(4Z,7Z,10Z,13Z,16Z)/22:5(4Z,7Z,10Z,13Z,16Z)) (HMDB08680)	2/50	0.9127775626188607	0.9937092383074222	0	0	0.48711832061068705	0.04445590928374841	LCAT;ATP10A
PC(22:5(4Z,7Z,10Z,13Z,16Z)/22:5(7Z,10Z,13Z,16Z,19Z)) (HMDB08681)	2/50	0.9127775626188607	0.9937092383074222	0	0	0.48711832061068705	0.04445590928374841	LCAT;ATP10A
PC(22:5(4Z,7Z,10Z,13Z,16Z)/22:6(4Z,7Z,10Z,13Z,16Z,19Z)) (HMDB08682)	2/50	0.9127775626188607	0.9937092383074222	0	0	0.48711832061068705	0.04445590928374841	LCAT;ATP10A
PC(22:5(4Z,7Z,10Z,13Z,16Z)/24:0) (HMDB08683)	2/50	0.9127775626188607	0.9937092383074222	0	0	0.48711832061068705	0.04445590928374841	LCAT;ATP10A
PC(22:5(4Z,7Z,10Z,13Z,16Z)/24:1(15Z)) (HMDB08684)	2/50	0.9127775626188607	0.9937092383074222	0	0	0.48711832061068705	0.04445590928374841	LCAT;ATP10A
PC(22:5(4Z,7Z,10Z,13Z,16Z)/P-16:0) (HMDB08685)	2/50	0.9127775626188607	0.9937092383074222	0	0	0.48711832061068705	0.04445590928374841	LCAT;ATP10A
PC(22:5(4Z,7Z,10Z,13Z,16Z)/P-18:0) (HMDB08686)	2/50	0.9127775626188607	0.9937092383074222	0	0	0.48711832061068705	0.04445590928374841	LCAT;ATP10A
PC(22:5(4Z,7Z,10Z,13Z,16Z)/P-18:1(11Z)) (HMDB08687)	2/50	0.9127775626188607	0.9937092383074222	0	0	0.48711832061068705	0.04445590928374841	LCAT;ATP10A
PC(22:5(4Z,7Z,10Z,13Z,16Z)/P-18:1(9Z)) (HMDB08688)	2/50	0.9127775626188607	0.9937092383074222	0	0	0.48711832061068705	0.04445590928374841	LCAT;ATP10A
PC(22:5(7Z,10Z,13Z,16Z,19Z)/14:0) (HMDB08689)	2/50	0.9127775626188607	0.9937092383074222	0	0	0.48711832061068705	0.04445590928374841	LCAT;ATP10A
PC(22:5(7Z,10Z,13Z,16Z,19Z)/14:1(9Z)) (HMDB08690)	2/50	0.9127775626188607	0.9937092383074222	0	0	0.48711832061068705	0.04445590928374841	LCAT;ATP10A
PC(22:5(7Z,10Z,13Z,16Z,19Z)/15:0) (HMDB08691)	2/50	0.9127775626188607	0.9937092383074222	0	0	0.48711832061068705	0.04445590928374841	LCAT;ATP10A
PC(22:5(7Z,10Z,13Z,16Z,19Z)/16:0) (HMDB08692)	2/50	0.9127775626188607	0.9937092383074222	0	0	0.48711832061068705	0.04445590928374841	LCAT;ATP10A
PC(22:5(7Z,10Z,13Z,16Z,19Z)/16:1(9Z)) (HMDB08693)	2/50	0.9127775626188607	0.9937092383074222	0	0	0.48711832061068705	0.04445590928374841	LCAT;ATP10A
PC(22:5(7Z,10Z,13Z,16Z,19Z)/18:0) (HMDB08694)	2/50	0.9127775626188607	0.9937092383074222	0	0	0.48711832061068705	0.04445590928374841	LCAT;ATP10A
PC(22:5(7Z,10Z,13Z,16Z,19Z)/18:1(11Z)) (HMDB08695)	2/50	0.9127775626188607	0.9937092383074222	0	0	0.48711832061068705	0.04445590928374841	LCAT;ATP10A
PC(22:5(7Z,10Z,13Z,16Z,19Z)/18:1(9Z)) (HMDB08696)	2/50	0.9127775626188607	0.9937092383074222	0	0	0.48711832061068705	0.04445590928374841	LCAT;ATP10A
PC(22:5(7Z,10Z,13Z,16Z,19Z)/18:2(9Z,12Z)) (HMDB08697)	2/50	0.9127775626188607	0.9937092383074222	0	0	0.48711832061068705	0.04445590928374841	LCAT;ATP10A
PC(22:5(7Z,10Z,13Z,16Z,19Z)/18:3(6Z,9Z,12Z)) (HMDB08698)	2/50	0.9127775626188607	0.9937092383074222	0	0	0.48711832061068705	0.04445590928374841	LCAT;ATP10A
PC(22:5(7Z,10Z,13Z,16Z,19Z)/18:3(9Z,12Z,15Z)) (HMDB08699)	2/50	0.9127775626188607	0.9937092383074222	0	0	0.48711832061068705	0.04445590928374841	LCAT;ATP10A
PC(22:5(7Z,10Z,13Z,16Z,19Z)/18:4(6Z,9Z,12Z,15Z)) (HMDB08700)	2/50	0.9127775626188607	0.9937092383074222	0	0	0.48711832061068705	0.04445590928374841	LCAT;ATP10A
PC(22:5(7Z,10Z,13Z,16Z,19Z)/20:0) (HMDB08701)	2/50	0.9127775626188607	0.9937092383074222	0	0	0.48711832061068705	0.04445590928374841	LCAT;ATP10A
PC(22:5(7Z,10Z,13Z,16Z,19Z)/20:1(11Z)) (HMDB08702)	2/50	0.9127775626188607	0.9937092383074222	0	0	0.48711832061068705	0.04445590928374841	LCAT;ATP10A
PC(22:5(7Z,10Z,13Z,16Z,19Z)/20:2(11Z,14Z)) (HMDB08703)	2/50	0.9127775626188607	0.9937092383074222	0	0	0.48711832061068705	0.04445590928374841	LCAT;ATP10A
PC(22:5(7Z,10Z,13Z,16Z,19Z)/20:3(5Z,8Z,11Z)) (HMDB08704)	2/50	0.9127775626188607	0.9937092383074222	0	0	0.48711832061068705	0.04445590928374841	LCAT;ATP10A
PC(22:5(7Z,10Z,13Z,16Z,19Z)/20:3(8Z,11Z,14Z)) (HMDB08705)	2/50	0.9127775626188607	0.9937092383074222	0	0	0.48711832061068705	0.04445590928374841	LCAT;ATP10A
PC(22:5(7Z,10Z,13Z,16Z,19Z)/20:4(5Z,8Z,11Z,14Z)) (HMDB08706)	2/50	0.9127775626188607	0.9937092383074222	0	0	0.48711832061068705	0.04445590928374841	LCAT;ATP10A
PC(22:5(7Z,10Z,13Z,16Z,19Z)/20:4(8Z,11Z,14Z,17Z)) (HMDB08707)	2/50	0.9127775626188607	0.9937092383074222	0	0	0.48711832061068705	0.04445590928374841	LCAT;ATP10A
PC(22:5(7Z,10Z,13Z,16Z,19Z)/20:5(5Z,8Z,11Z,14Z,17Z)) (HMDB08708)	2/50	0.9127775626188607	0.9937092383074222	0	0	0.48711832061068705	0.04445590928374841	LCAT;ATP10A
PC(22:5(7Z,10Z,13Z,16Z,19Z)/22:0) (HMDB08709)	2/50	0.9127775626188607	0.9937092383074222	0	0	0.48711832061068705	0.04445590928374841	LCAT;ATP10A
PC(22:5(7Z,10Z,13Z,16Z,19Z)/22:1(13Z)) (HMDB08710)	2/50	0.9127775626188607	0.9937092383074222	0	0	0.48711832061068705	0.04445590928374841	LCAT;ATP10A
PC(22:5(7Z,10Z,13Z,16Z,19Z)/22:2(13Z,16Z)) (HMDB08711)	2/50	0.9127775626188607	0.9937092383074222	0	0	0.48711832061068705	0.04445590928374841	LCAT;ATP10A
PC(22:5(7Z,10Z,13Z,16Z,19Z)/22:4(7Z,10Z,13Z,16Z)) (HMDB08712)	2/50	0.9127775626188607	0.9937092383074222	0	0	0.48711832061068705	0.04445590928374841	LCAT;ATP10A
PC(22:5(7Z,10Z,13Z,16Z,19Z)/22:5(4Z,7Z,10Z,13Z,16Z)) (HMDB08713)	2/50	0.9127775626188607	0.9937092383074222	0	0	0.48711832061068705	0.04445590928374841	LCAT;ATP10A
PC(22:5(7Z,10Z,13Z,16Z,19Z)/22:5(7Z,10Z,13Z,16Z,19Z)) (HMDB08714)	2/50	0.9127775626188607	0.9937092383074222	0	0	0.48711832061068705	0.04445590928374841	LCAT;ATP10A
PC(22:5(7Z,10Z,13Z,16Z,19Z)/22:6(4Z,7Z,10Z,13Z,16Z,19Z)) (HMDB08715)	2/50	0.9127775626188607	0.9937092383074222	0	0	0.48711832061068705	0.04445590928374841	LCAT;ATP10A
PC(22:5(7Z,10Z,13Z,16Z,19Z)/24:0) (HMDB08716)	2/50	0.9127775626188607	0.9937092383074222	0	0	0.48711832061068705	0.04445590928374841	LCAT;ATP10A
PC(22:5(7Z,10Z,13Z,16Z,19Z)/24:1(15Z)) (HMDB08717)	2/50	0.9127775626188607	0.9937092383074222	0	0	0.48711832061068705	0.04445590928374841	LCAT;ATP10A
PC(22:5(7Z,10Z,13Z,16Z,19Z)/P-16:0) (HMDB08718)	2/50	0.9127775626188607	0.9937092383074222	0	0	0.48711832061068705	0.04445590928374841	LCAT;ATP10A
PC(22:5(7Z,10Z,13Z,16Z,19Z)/P-18:0) (HMDB08719)	2/50	0.9127775626188607	0.9937092383074222	0	0	0.48711832061068705	0.04445590928374841	LCAT;ATP10A
PC(22:5(7Z,10Z,13Z,16Z,19Z)/P-18:1(11Z)) (HMDB08720)	2/50	0.9127775626188607	0.9937092383074222	0	0	0.48711832061068705	0.04445590928374841	LCAT;ATP10A
PC(22:5(7Z,10Z,13Z,16Z,19Z)/P-18:1(9Z)) (HMDB08721)	2/50	0.9127775626188607	0.9937092383074222	0	0	0.48711832061068705	0.04445590928374841	LCAT;ATP10A
PC(22:6(4Z,7Z,10Z,13Z,16Z,19Z)/14:0) (HMDB08722)	2/50	0.9127775626188607	0.9937092383074222	0	0	0.48711832061068705	0.04445590928374841	LCAT;ATP10A
PC(22:6(4Z,7Z,10Z,13Z,16Z,19Z)/14:1(9Z)) (HMDB08723)	2/50	0.9127775626188607	0.9937092383074222	0	0	0.48711832061068705	0.04445590928374841	LCAT;ATP10A
PC(22:6(4Z,7Z,10Z,13Z,16Z,19Z)/15:0) (HMDB08724)	2/50	0.9127775626188607	0.9937092383074222	0	0	0.48711832061068705	0.04445590928374841	LCAT;ATP10A
PC(22:6(4Z,7Z,10Z,13Z,16Z,19Z)/16:0) (HMDB08725)	2/50	0.9127775626188607	0.9937092383074222	0	0	0.48711832061068705	0.04445590928374841	LCAT;ATP10A
PC(22:6(4Z,7Z,10Z,13Z,16Z,19Z)/16:1(9Z)) (HMDB08726)	2/50	0.9127775626188607	0.9937092383074222	0	0	0.48711832061068705	0.04445590928374841	LCAT;ATP10A
PC(22:6(4Z,7Z,10Z,13Z,16Z,19Z)/18:0) (HMDB08727)	2/50	0.9127775626188607	0.9937092383074222	0	0	0.48711832061068705	0.04445590928374841	LCAT;ATP10A
PC(22:6(4Z,7Z,10Z,13Z,16Z,19Z)/18:1(11Z)) (HMDB08728)	2/50	0.9127775626188607	0.9937092383074222	0	0	0.48711832061068705	0.04445590928374841	LCAT;ATP10A
PC(22:6(4Z,7Z,10Z,13Z,16Z,19Z)/18:1(9Z)) (HMDB08729)	2/50	0.9127775626188607	0.9937092383074222	0	0	0.48711832061068705	0.04445590928374841	LCAT;ATP10A
PC(22:6(4Z,7Z,10Z,13Z,16Z,19Z)/18:2(9Z,12Z)) (HMDB08730)	2/50	0.9127775626188607	0.9937092383074222	0	0	0.48711832061068705	0.04445590928374841	LCAT;ATP10A
PC(22:6(4Z,7Z,10Z,13Z,16Z,19Z)/18:3(6Z,9Z,12Z)) (HMDB08731)	2/50	0.9127775626188607	0.9937092383074222	0	0	0.48711832061068705	0.04445590928374841	LCAT;ATP10A
PC(22:6(4Z,7Z,10Z,13Z,16Z,19Z)/18:3(9Z,12Z,15Z)) (HMDB08732)	2/50	0.9127775626188607	0.9937092383074222	0	0	0.48711832061068705	0.04445590928374841	LCAT;ATP10A
PC(22:6(4Z,7Z,10Z,13Z,16Z,19Z)/18:4(6Z,9Z,12Z,15Z)) (HMDB08733)	2/50	0.9127775626188607	0.9937092383074222	0	0	0.48711832061068705	0.04445590928374841	LCAT;ATP10A
PC(22:6(4Z,7Z,10Z,13Z,16Z,19Z)/20:0) (HMDB08734)	2/50	0.9127775626188607	0.9937092383074222	0	0	0.48711832061068705	0.04445590928374841	LCAT;ATP10A
PC(22:6(4Z,7Z,10Z,13Z,16Z,19Z)/20:1(11Z)) (HMDB08735)	2/50	0.9127775626188607	0.9937092383074222	0	0	0.48711832061068705	0.04445590928374841	LCAT;ATP10A
PC(22:6(4Z,7Z,10Z,13Z,16Z,19Z)/20:2(11Z,14Z)) (HMDB08736)	2/50	0.9127775626188607	0.9937092383074222	0	0	0.48711832061068705	0.04445590928374841	LCAT;ATP10A
PC(22:6(4Z,7Z,10Z,13Z,16Z,19Z)/20:3(5Z,8Z,11Z)) (HMDB08737)	2/50	0.9127775626188607	0.9937092383074222	0	0	0.48711832061068705	0.04445590928374841	LCAT;ATP10A
PC(22:6(4Z,7Z,10Z,13Z,16Z,19Z)/20:3(8Z,11Z,14Z)) (HMDB08738)	2/50	0.9127775626188607	0.9937092383074222	0	0	0.48711832061068705	0.04445590928374841	LCAT;ATP10A
PC(22:6(4Z,7Z,10Z,13Z,16Z,19Z)/20:4(5Z,8Z,11Z,14Z)) (HMDB08739)	2/50	0.9127775626188607	0.9937092383074222	0	0	0.48711832061068705	0.04445590928374841	LCAT;ATP10A
PC(22:6(4Z,7Z,10Z,13Z,16Z,19Z)/20:4(8Z,11Z,14Z,17Z)) (HMDB08740)	2/50	0.9127775626188607	0.9937092383074222	0	0	0.48711832061068705	0.04445590928374841	LCAT;ATP10A
PC(22:6(4Z,7Z,10Z,13Z,16Z,19Z)/20:5(5Z,8Z,11Z,14Z,17Z)) (HMDB08741)	2/50	0.9127775626188607	0.9937092383074222	0	0	0.48711832061068705	0.04445590928374841	LCAT;ATP10A
PC(22:6(4Z,7Z,10Z,13Z,16Z,19Z)/22:0) (HMDB08742)	2/50	0.9127775626188607	0.9937092383074222	0	0	0.48711832061068705	0.04445590928374841	LCAT;ATP10A
PC(22:6(4Z,7Z,10Z,13Z,16Z,19Z)/22:1(13Z)) (HMDB08743)	2/50	0.9127775626188607	0.9937092383074222	0	0	0.48711832061068705	0.04445590928374841	LCAT;ATP10A
PC(22:6(4Z,7Z,10Z,13Z,16Z,19Z)/22:2(13Z,16Z)) (HMDB08744)	2/50	0.9127775626188607	0.9937092383074222	0	0	0.48711832061068705	0.04445590928374841	LCAT;ATP10A
PC(22:6(4Z,7Z,10Z,13Z,16Z,19Z)/22:4(7Z,10Z,13Z,16Z)) (HMDB08745)	2/50	0.9127775626188607	0.9937092383074222	0	0	0.48711832061068705	0.04445590928374841	LCAT;ATP10A
PC(22:6(4Z,7Z,10Z,13Z,16Z,19Z)/22:5(4Z,7Z,10Z,13Z,16Z)) (HMDB08746)	2/50	0.9127775626188607	0.9937092383074222	0	0	0.48711832061068705	0.04445590928374841	LCAT;ATP10A
PC(22:6(4Z,7Z,10Z,13Z,16Z,19Z)/22:5(7Z,10Z,13Z,16Z,19Z)) (HMDB08747)	2/50	0.9127775626188607	0.9937092383074222	0	0	0.48711832061068705	0.04445590928374841	LCAT;ATP10A
PC(22:6(4Z,7Z,10Z,13Z,16Z,19Z)/22:6(4Z,7Z,10Z,13Z,16Z,19Z)) (HMDB08748)	2/50	0.9127775626188607	0.9937092383074222	0	0	0.48711832061068705	0.04445590928374841	LCAT;ATP10A
PC(22:6(4Z,7Z,10Z,13Z,16Z,19Z)/24:0) (HMDB08749)	2/50	0.9127775626188607	0.9937092383074222	0	0	0.48711832061068705	0.04445590928374841	LCAT;ATP10A
PC(22:6(4Z,7Z,10Z,13Z,16Z,19Z)/24:1(15Z)) (HMDB08750)	2/50	0.9127775626188607	0.9937092383074222	0	0	0.48711832061068705	0.04445590928374841	LCAT;ATP10A
PC(22:6(4Z,7Z,10Z,13Z,16Z,19Z)/P-16:0) (HMDB08751)	2/50	0.9127775626188607	0.9937092383074222	0	0	0.48711832061068705	0.04445590928374841	LCAT;ATP10A
PC(22:6(4Z,7Z,10Z,13Z,16Z,19Z)/P-18:0) (HMDB08752)	2/50	0.9127775626188607	0.9937092383074222	0	0	0.48711832061068705	0.04445590928374841	LCAT;ATP10A
PC(22:6(4Z,7Z,10Z,13Z,16Z,19Z)/P-18:1(11Z)) (HMDB08753)	2/50	0.9127775626188607	0.9937092383074222	0	0	0.48711832061068705	0.04445590928374841	LCAT;ATP10A
PC(22:6(4Z,7Z,10Z,13Z,16Z,19Z)/P-18:1(9Z)) (HMDB08754)	2/50	0.9127775626188607	0.9937092383074222	0	0	0.48711832061068705	0.04445590928374841	LCAT;ATP10A
PC(24:0/14:0) (HMDB08755)	2/50	0.9127775626188607	0.9937092383074222	0	0	0.48711832061068705	0.04445590928374841	LCAT;ATP10A
PC(24:0/14:1(9Z)) (HMDB08756)	2/50	0.9127775626188607	0.9937092383074222	0	0	0.48711832061068705	0.04445590928374841	LCAT;ATP10A
PC(24:0/15:0) (HMDB08757)	2/50	0.9127775626188607	0.9937092383074222	0	0	0.48711832061068705	0.04445590928374841	LCAT;ATP10A
PC(24:0/16:0) (HMDB08758)	2/50	0.9127775626188607	0.9937092383074222	0	0	0.48711832061068705	0.04445590928374841	LCAT;ATP10A
PC(24:0/16:1(9Z)) (HMDB08759)	2/50	0.9127775626188607	0.9937092383074222	0	0	0.48711832061068705	0.04445590928374841	LCAT;ATP10A
PC(24:0/18:0) (HMDB08760)	2/50	0.9127775626188607	0.9937092383074222	0	0	0.48711832061068705	0.04445590928374841	LCAT;ATP10A
PC(24:0/18:1(11Z)) (HMDB08761)	2/50	0.9127775626188607	0.9937092383074222	0	0	0.48711832061068705	0.04445590928374841	LCAT;ATP10A
PC(24:0/18:1(9Z)) (HMDB08762)	2/50	0.9127775626188607	0.9937092383074222	0	0	0.48711832061068705	0.04445590928374841	LCAT;ATP10A
PC(24:0/18:2(9Z,12Z)) (HMDB08763)	2/50	0.9127775626188607	0.9937092383074222	0	0	0.48711832061068705	0.04445590928374841	LCAT;ATP10A
PC(24:0/18:3(6Z,9Z,12Z)) (HMDB08764)	2/50	0.9127775626188607	0.9937092383074222	0	0	0.48711832061068705	0.04445590928374841	LCAT;ATP10A
PC(24:0/18:3(9Z,12Z,15Z)) (HMDB08765)	2/50	0.9127775626188607	0.9937092383074222	0	0	0.48711832061068705	0.04445590928374841	LCAT;ATP10A
PC(24:0/18:4(6Z,9Z,12Z,15Z)) (HMDB08766)	2/50	0.9127775626188607	0.9937092383074222	0	0	0.48711832061068705	0.04445590928374841	LCAT;ATP10A
PC(24:0/20:0) (HMDB08767)	2/50	0.9127775626188607	0.9937092383074222	0	0	0.48711832061068705	0.04445590928374841	LCAT;ATP10A
PC(24:0/20:1(11Z)) (HMDB08768)	2/50	0.9127775626188607	0.9937092383074222	0	0	0.48711832061068705	0.04445590928374841	LCAT;ATP10A
PC(24:0/20:2(11Z,14Z)) (HMDB08769)	2/50	0.9127775626188607	0.9937092383074222	0	0	0.48711832061068705	0.04445590928374841	LCAT;ATP10A
PC(24:0/20:3(5Z,8Z,11Z)) (HMDB08770)	2/50	0.9127775626188607	0.9937092383074222	0	0	0.48711832061068705	0.04445590928374841	LCAT;ATP10A
PC(24:0/20:3(8Z,11Z,14Z)) (HMDB08771)	2/50	0.9127775626188607	0.9937092383074222	0	0	0.48711832061068705	0.04445590928374841	LCAT;ATP10A
PC(24:0/20:4(5Z,8Z,11Z,14Z)) (HMDB08772)	2/50	0.9127775626188607	0.9937092383074222	0	0	0.48711832061068705	0.04445590928374841	LCAT;ATP10A
PC(24:0/20:4(8Z,11Z,14Z,17Z)) (HMDB08773)	2/50	0.9127775626188607	0.9937092383074222	0	0	0.48711832061068705	0.04445590928374841	LCAT;ATP10A
PC(24:0/20:5(5Z,8Z,11Z,14Z,17Z)) (HMDB08774)	2/50	0.9127775626188607	0.9937092383074222	0	0	0.48711832061068705	0.04445590928374841	LCAT;ATP10A
PC(24:0/22:0) (HMDB08775)	2/50	0.9127775626188607	0.9937092383074222	0	0	0.48711832061068705	0.04445590928374841	LCAT;ATP10A
PC(24:0/22:1(13Z)) (HMDB08776)	2/50	0.9127775626188607	0.9937092383074222	0	0	0.48711832061068705	0.04445590928374841	LCAT;ATP10A
PC(24:0/22:2(13Z,16Z)) (HMDB08777)	2/50	0.9127775626188607	0.9937092383074222	0	0	0.48711832061068705	0.04445590928374841	LCAT;ATP10A
PC(24:0/22:4(7Z,10Z,13Z,16Z)) (HMDB08778)	2/50	0.9127775626188607	0.9937092383074222	0	0	0.48711832061068705	0.04445590928374841	LCAT;ATP10A
PC(24:0/22:5(4Z,7Z,10Z,13Z,16Z)) (HMDB08779)	2/50	0.9127775626188607	0.9937092383074222	0	0	0.48711832061068705	0.04445590928374841	LCAT;ATP10A
PC(24:0/22:5(7Z,10Z,13Z,16Z,19Z)) (HMDB08780)	2/50	0.9127775626188607	0.9937092383074222	0	0	0.48711832061068705	0.04445590928374841	LCAT;ATP10A
PC(24:0/22:6(4Z,7Z,10Z,13Z,16Z,19Z)) (HMDB08781)	2/50	0.9127775626188607	0.9937092383074222	0	0	0.48711832061068705	0.04445590928374841	LCAT;ATP10A
PC(24:0/24:0) (HMDB08782)	2/50	0.9127775626188607	0.9937092383074222	0	0	0.48711832061068705	0.04445590928374841	LCAT;ATP10A
PC(24:0/24:1(15Z)) (HMDB08783)	2/50	0.9127775626188607	0.9937092383074222	0	0	0.48711832061068705	0.04445590928374841	LCAT;ATP10A
PC(24:0/P-16:0) (HMDB08784)	2/50	0.9127775626188607	0.9937092383074222	0	0	0.48711832061068705	0.04445590928374841	LCAT;ATP10A
PC(24:0/P-18:0) (HMDB08785)	2/50	0.9127775626188607	0.9937092383074222	0	0	0.48711832061068705	0.04445590928374841	LCAT;ATP10A
PC(24:0/P-18:1(11Z)) (HMDB08786)	2/50	0.9127775626188607	0.9937092383074222	0	0	0.48711832061068705	0.04445590928374841	LCAT;ATP10A
PC(24:0/P-18:1(9Z)) (HMDB08787)	2/50	0.9127775626188607	0.9937092383074222	0	0	0.48711832061068705	0.04445590928374841	LCAT;ATP10A
PC(24:1(15Z)/14:0) (HMDB08788)	2/50	0.9127775626188607	0.9937092383074222	0	0	0.48711832061068705	0.04445590928374841	LCAT;ATP10A
PC(24:1(15Z)/14:1(9Z)) (HMDB08789)	2/50	0.9127775626188607	0.9937092383074222	0	0	0.48711832061068705	0.04445590928374841	LCAT;ATP10A
PC(24:1(15Z)/15:0) (HMDB08790)	2/50	0.9127775626188607	0.9937092383074222	0	0	0.48711832061068705	0.04445590928374841	LCAT;ATP10A
PC(24:1(15Z)/16:0) (HMDB08791)	2/50	0.9127775626188607	0.9937092383074222	0	0	0.48711832061068705	0.04445590928374841	LCAT;ATP10A
PC(24:1(15Z)/16:1(9Z)) (HMDB08792)	2/50	0.9127775626188607	0.9937092383074222	0	0	0.48711832061068705	0.04445590928374841	LCAT;ATP10A
PC(24:1(15Z)/18:0) (HMDB08793)	2/50	0.9127775626188607	0.9937092383074222	0	0	0.48711832061068705	0.04445590928374841	LCAT;ATP10A
PC(24:1(15Z)/18:1(11Z)) (HMDB08794)	2/50	0.9127775626188607	0.9937092383074222	0	0	0.48711832061068705	0.04445590928374841	LCAT;ATP10A
PC(24:1(15Z)/18:1(9Z)) (HMDB08795)	2/50	0.9127775626188607	0.9937092383074222	0	0	0.48711832061068705	0.04445590928374841	LCAT;ATP10A
PC(24:1(15Z)/18:2(9Z,12Z)) (HMDB08796)	2/50	0.9127775626188607	0.9937092383074222	0	0	0.48711832061068705	0.04445590928374841	LCAT;ATP10A
PC(24:1(15Z)/18:3(6Z,9Z,12Z)) (HMDB08797)	2/50	0.9127775626188607	0.9937092383074222	0	0	0.48711832061068705	0.04445590928374841	LCAT;ATP10A
PC(24:1(15Z)/18:3(9Z,12Z,15Z)) (HMDB08798)	2/50	0.9127775626188607	0.9937092383074222	0	0	0.48711832061068705	0.04445590928374841	LCAT;ATP10A
PC(24:1(15Z)/18:4(6Z,9Z,12Z,15Z)) (HMDB08799)	2/50	0.9127775626188607	0.9937092383074222	0	0	0.48711832061068705	0.04445590928374841	LCAT;ATP10A
PC(24:1(15Z)/20:0) (HMDB08800)	2/50	0.9127775626188607	0.9937092383074222	0	0	0.48711832061068705	0.04445590928374841	LCAT;ATP10A
PC(24:1(15Z)/20:1(11Z)) (HMDB08801)	2/50	0.9127775626188607	0.9937092383074222	0	0	0.48711832061068705	0.04445590928374841	LCAT;ATP10A
PC(24:1(15Z)/20:2(11Z,14Z)) (HMDB08802)	2/50	0.9127775626188607	0.9937092383074222	0	0	0.48711832061068705	0.04445590928374841	LCAT;ATP10A
PC(24:1(15Z)/20:3(5Z,8Z,11Z)) (HMDB08803)	2/50	0.9127775626188607	0.9937092383074222	0	0	0.48711832061068705	0.04445590928374841	LCAT;ATP10A
PC(24:1(15Z)/20:3(8Z,11Z,14Z)) (HMDB08804)	2/50	0.9127775626188607	0.9937092383074222	0	0	0.48711832061068705	0.04445590928374841	LCAT;ATP10A
PC(24:1(15Z)/20:4(5Z,8Z,11Z,14Z)) (HMDB08805)	2/50	0.9127775626188607	0.9937092383074222	0	0	0.48711832061068705	0.04445590928374841	LCAT;ATP10A
PC(24:1(15Z)/20:4(8Z,11Z,14Z,17Z)) (HMDB08806)	2/50	0.9127775626188607	0.9937092383074222	0	0	0.48711832061068705	0.04445590928374841	LCAT;ATP10A
PC(24:1(15Z)/20:5(5Z,8Z,11Z,14Z,17Z)) (HMDB08807)	2/50	0.9127775626188607	0.9937092383074222	0	0	0.48711832061068705	0.04445590928374841	LCAT;ATP10A
PC(24:1(15Z)/22:0) (HMDB08808)	2/50	0.9127775626188607	0.9937092383074222	0	0	0.48711832061068705	0.04445590928374841	LCAT;ATP10A
PC(24:1(15Z)/22:1(13Z)) (HMDB08809)	2/50	0.9127775626188607	0.9937092383074222	0	0	0.48711832061068705	0.04445590928374841	LCAT;ATP10A
PC(24:1(15Z)/22:2(13Z,16Z)) (HMDB08810)	2/50	0.9127775626188607	0.9937092383074222	0	0	0.48711832061068705	0.04445590928374841	LCAT;ATP10A
PC(24:1(15Z)/22:4(7Z,10Z,13Z,16Z)) (HMDB08811)	2/50	0.9127775626188607	0.9937092383074222	0	0	0.48711832061068705	0.04445590928374841	LCAT;ATP10A
PC(24:1(15Z)/22:5(4Z,7Z,10Z,13Z,16Z)) (HMDB08812)	2/50	0.9127775626188607	0.9937092383074222	0	0	0.48711832061068705	0.04445590928374841	LCAT;ATP10A
PC(24:1(15Z)/22:5(7Z,10Z,13Z,16Z,19Z)) (HMDB08813)	2/50	0.9127775626188607	0.9937092383074222	0	0	0.48711832061068705	0.04445590928374841	LCAT;ATP10A
PC(24:1(15Z)/22:6(4Z,7Z,10Z,13Z,16Z,19Z)) (HMDB08814)	2/50	0.9127775626188607	0.9937092383074222	0	0	0.48711832061068705	0.04445590928374841	LCAT;ATP10A
PC(24:1(15Z)/24:0) (HMDB08815)	2/50	0.9127775626188607	0.9937092383074222	0	0	0.48711832061068705	0.04445590928374841	LCAT;ATP10A
PC(24:1(15Z)/24:1(15Z)) (HMDB08816)	2/50	0.9127775626188607	0.9937092383074222	0	0	0.48711832061068705	0.04445590928374841	LCAT;ATP10A
PC(24:1(15Z)/P-16:0) (HMDB08817)	2/50	0.9127775626188607	0.9937092383074222	0	0	0.48711832061068705	0.04445590928374841	LCAT;ATP10A
PC(24:1(15Z)/P-18:0) (HMDB08818)	2/50	0.9127775626188607	0.9937092383074222	0	0	0.48711832061068705	0.04445590928374841	LCAT;ATP10A
PC(24:1(15Z)/P-18:1(11Z)) (HMDB08819)	2/50	0.9127775626188607	0.9937092383074222	0	0	0.48711832061068705	0.04445590928374841	LCAT;ATP10A
PC(24:1(15Z)/P-18:1(9Z)) (HMDB08820)	2/50	0.9127775626188607	0.9937092383074222	0	0	0.48711832061068705	0.04445590928374841	LCAT;ATP10A
TTP (HMDB01342)	1/30	0.9146444549547714	0.9937092383074222	0	0	0.4032926321327575	0.035981713404291515	ENTPD8
C19H39O7P (HMDB07849)	1/31	0.9213718784243117	0.9937092383074222	0	0	0.3898283534647171	0.031923647098078094	DGKB
C21H43O7P (HMDB07850)	1/31	0.9213718784243117	0.9937092383074222	0	0	0.3898283534647171	0.031923647098078094	DGKB
C21H41O7P (HMDB07851)	1/31	0.9213718784243117	0.9937092383074222	0	0	0.3898283534647171	0.031923647098078094	DGKB
C21H39O7P (HMDB07852)	1/31	0.9213718784243117	0.9937092383074222	0	0	0.3898283534647171	0.031923647098078094	DGKB
1-hexadecanoyl-sn-glycero-3-phosphate (HMDB07853)	1/31	0.9213718784243117	0.9937092383074222	0	0	0.3898283534647171	0.031923647098078094	DGKB
1-octadecanoyl-sn-glycero-3-phosphate (HMDB07854)	1/31	0.9213718784243117	0.9937092383074222	0	0	0.3898283534647171	0.031923647098078094	DGKB
1-(9Z-octadecenoyl)-sn-glycero-3-phosphate (HMDB07855)	1/31	0.9213718784243117	0.9937092383074222	0	0	0.3898283534647171	0.031923647098078094	DGKB
C21H39O7P (HMDB07856)	1/31	0.9213718784243117	0.9937092383074222	0	0	0.3898283534647171	0.031923647098078094	DGKB
Arachidonic acid (HMDB01043)	2/52	0.9235913596143268	0.9937092383074222	0	0	0.4675826972010178	0.037166070972605894	ALOX5;CYP1B1
Retinoic acid (HMDB01852)	2/52	0.9235913596143268	0.9937092383074222	0	0	0.4675826972010178	0.037166070972605894	ALDH1A2;CYP1B1
Formic acid (HMDB00142)	1/32	0.927569366234718	0.9937092383074222	0	0	0.37723273793655027	0.028363261516641643	CYP1B1
(5Z,8Z,11Z,13E)-(15S)-15-Hydroperoxyicosa-5,8,11,13-tetraenoate (HMDB04244)	1/32	0.927569366234718	0.9937092383074222	0	0	0.37723273793655027	0.028363261516641643	CYP1B1
ACO (HMDB01206)	2/57	0.9453513679545886	0.9937092383074222	0	0	0.4249595188526486	0.023882131144116515	CHAT;SAT2
Sulfate (HMDB01448)	1/36	0.9478466458107832	0.9937092383074222	0	0	0.33404777041140676	0.017892452354228292	SLC13A4
Testosterone (HMDB00234)	2/60	0.955424857357451	0.9937092383074222	0	0	0.4029130472931473	0.01837249675767021	AR;CYP1B1
Guanosine diphosphate (HMDB01201)	2/63	0.9637064092494231	0.9937092383074222	0	0	0.3830350811329412	0.01416026513805613	FUT9;ENTPD8
UTP (HMDB00285)	1/41	0.9654105646864966	0.9937092383074222	0	0	0.29221233312142403	0.010286403757823703	ENTPD8
PE(P-16:0e/16:0) (HMDB11158)	1/41	0.9654105646864966	0.9937092383074222	0	0	0.29221233312142403	0.010286403757823703	ATP10A
Glutathione (HMDB00125)	1/42	0.9681381713527708	0.9937092383074222	0	0	0.2850696974865489	0.009230688760813396	PTGES
PE(O-18:1(1Z)/20:4(5Z,8Z,11Z,14Z)) (HMDB05779)	1/42	0.9681381713527708	0.9937092383074222	0	0	0.2850696974865489	0.009230688760813396	ATP10A
PE(O-16:1(1Z)/22:6(4Z,7Z,10Z,13Z,16Z,19Z)) (HMDB05780)	1/42	0.9681381713527708	0.9937092383074222	0	0	0.2850696974865489	0.009230688760813396	ATP10A
PE(14:0/14:0) (HMDB08821)	1/42	0.9681381713527708	0.9937092383074222	0	0	0.2850696974865489	0.009230688760813396	ATP10A
PE(14:0/14:1(9Z)) (HMDB08822)	1/42	0.9681381713527708	0.9937092383074222	0	0	0.2850696974865489	0.009230688760813396	ATP10A
PE(14:0/15:0) (HMDB08823)	1/42	0.9681381713527708	0.9937092383074222	0	0	0.2850696974865489	0.009230688760813396	ATP10A
PE(14:0/16:0) (HMDB08824)	1/42	0.9681381713527708	0.9937092383074222	0	0	0.2850696974865489	0.009230688760813396	ATP10A
PE(14:0/16:1(9Z)) (HMDB08825)	1/42	0.9681381713527708	0.9937092383074222	0	0	0.2850696974865489	0.009230688760813396	ATP10A
PE(14:0/18:0) (HMDB08826)	1/42	0.9681381713527708	0.9937092383074222	0	0	0.2850696974865489	0.009230688760813396	ATP10A
PE(14:0/18:1(11Z)) (HMDB08827)	1/42	0.9681381713527708	0.9937092383074222	0	0	0.2850696974865489	0.009230688760813396	ATP10A
PE(14:0/18:1(9Z)) (HMDB08828)	1/42	0.9681381713527708	0.9937092383074222	0	0	0.2850696974865489	0.009230688760813396	ATP10A
PE(14:0/18:2(9Z,12Z)) (HMDB08829)	1/42	0.9681381713527708	0.9937092383074222	0	0	0.2850696974865489	0.009230688760813396	ATP10A
PE(14:0/18:3(6Z,9Z,12Z)) (HMDB08830)	1/42	0.9681381713527708	0.9937092383074222	0	0	0.2850696974865489	0.009230688760813396	ATP10A
PE(14:0/18:3(9Z,12Z,15Z)) (HMDB08831)	1/42	0.9681381713527708	0.9937092383074222	0	0	0.2850696974865489	0.009230688760813396	ATP10A
PE(14:0/18:4(6Z,9Z,12Z,15Z)) (HMDB08832)	1/42	0.9681381713527708	0.9937092383074222	0	0	0.2850696974865489	0.009230688760813396	ATP10A
PE(14:0/20:0) (HMDB08833)	1/42	0.9681381713527708	0.9937092383074222	0	0	0.2850696974865489	0.009230688760813396	ATP10A
PE(14:0/20:1(11Z)) (HMDB08834)	1/42	0.9681381713527708	0.9937092383074222	0	0	0.2850696974865489	0.009230688760813396	ATP10A
PE(14:0/20:2(11Z,14Z)) (HMDB08835)	1/42	0.9681381713527708	0.9937092383074222	0	0	0.2850696974865489	0.009230688760813396	ATP10A
PE(14:0/20:3(5Z,8Z,11Z)) (HMDB08836)	1/42	0.9681381713527708	0.9937092383074222	0	0	0.2850696974865489	0.009230688760813396	ATP10A
PE(14:0/20:3(8Z,11Z,14Z)) (HMDB08837)	1/42	0.9681381713527708	0.9937092383074222	0	0	0.2850696974865489	0.009230688760813396	ATP10A
PE(14:0/20:4(5Z,8Z,11Z,14Z)) (HMDB08838)	1/42	0.9681381713527708	0.9937092383074222	0	0	0.2850696974865489	0.009230688760813396	ATP10A
PE(14:0/20:4(8Z,11Z,14Z,17Z)) (HMDB08839)	1/42	0.9681381713527708	0.9937092383074222	0	0	0.2850696974865489	0.009230688760813396	ATP10A
PE(14:0/20:5(5Z,8Z,11Z,14Z,17Z)) (HMDB08840)	1/42	0.9681381713527708	0.9937092383074222	0	0	0.2850696974865489	0.009230688760813396	ATP10A
PE(14:0/22:0) (HMDB08841)	1/42	0.9681381713527708	0.9937092383074222	0	0	0.2850696974865489	0.009230688760813396	ATP10A
PE(14:0/22:1(13Z)) (HMDB08842)	1/42	0.9681381713527708	0.9937092383074222	0	0	0.2850696974865489	0.009230688760813396	ATP10A
PE(14:0/22:2(13Z,16Z)) (HMDB08843)	1/42	0.9681381713527708	0.9937092383074222	0	0	0.2850696974865489	0.009230688760813396	ATP10A
PE(14:0/22:4(7Z,10Z,13Z,16Z)) (HMDB08844)	1/42	0.9681381713527708	0.9937092383074222	0	0	0.2850696974865489	0.009230688760813396	ATP10A
PE(14:0/22:5(4Z,7Z,10Z,13Z,16Z)) (HMDB08845)	1/42	0.9681381713527708	0.9937092383074222	0	0	0.2850696974865489	0.009230688760813396	ATP10A
PE(14:0/22:5(7Z,10Z,13Z,16Z,19Z)) (HMDB08846)	1/42	0.9681381713527708	0.9937092383074222	0	0	0.2850696974865489	0.009230688760813396	ATP10A
PE(14:0/22:6(4Z,7Z,10Z,13Z,16Z,19Z)) (HMDB08847)	1/42	0.9681381713527708	0.9937092383074222	0	0	0.2850696974865489	0.009230688760813396	ATP10A
PE(14:0/24:0) (HMDB08848)	1/42	0.9681381713527708	0.9937092383074222	0	0	0.2850696974865489	0.009230688760813396	ATP10A
PE(14:0/24:1(15Z)) (HMDB08849)	1/42	0.9681381713527708	0.9937092383074222	0	0	0.2850696974865489	0.009230688760813396	ATP10A
PE(14:0/P-16:0) (HMDB08850)	1/42	0.9681381713527708	0.9937092383074222	0	0	0.2850696974865489	0.009230688760813396	ATP10A
PE(14:0/P-18:0) (HMDB08851)	1/42	0.9681381713527708	0.9937092383074222	0	0	0.2850696974865489	0.009230688760813396	ATP10A
PE(14:0/P-18:1(11Z)) (HMDB08852)	1/42	0.9681381713527708	0.9937092383074222	0	0	0.2850696974865489	0.009230688760813396	ATP10A
PE(14:0/P-18:1(9Z)) (HMDB08853)	1/42	0.9681381713527708	0.9937092383074222	0	0	0.2850696974865489	0.009230688760813396	ATP10A
PE(14:1(9Z)/14:0) (HMDB08854)	1/42	0.9681381713527708	0.9937092383074222	0	0	0.2850696974865489	0.009230688760813396	ATP10A
PE(14:1(9Z)/14:1(9Z)) (HMDB08855)	1/42	0.9681381713527708	0.9937092383074222	0	0	0.2850696974865489	0.009230688760813396	ATP10A
PE(14:1(9Z)/15:0) (HMDB08856)	1/42	0.9681381713527708	0.9937092383074222	0	0	0.2850696974865489	0.009230688760813396	ATP10A
PE(14:1(9Z)/16:0) (HMDB08857)	1/42	0.9681381713527708	0.9937092383074222	0	0	0.2850696974865489	0.009230688760813396	ATP10A
PE(14:1(9Z)/16:1(9Z)) (HMDB08858)	1/42	0.9681381713527708	0.9937092383074222	0	0	0.2850696974865489	0.009230688760813396	ATP10A
PE(14:1(9Z)/18:0) (HMDB08859)	1/42	0.9681381713527708	0.9937092383074222	0	0	0.2850696974865489	0.009230688760813396	ATP10A
PE(14:1(9Z)/18:1(11Z)) (HMDB08860)	1/42	0.9681381713527708	0.9937092383074222	0	0	0.2850696974865489	0.009230688760813396	ATP10A
PE(14:1(9Z)/18:1(9Z)) (HMDB08861)	1/42	0.9681381713527708	0.9937092383074222	0	0	0.2850696974865489	0.009230688760813396	ATP10A
PE(14:1(9Z)/18:2(9Z,12Z)) (HMDB08862)	1/42	0.9681381713527708	0.9937092383074222	0	0	0.2850696974865489	0.009230688760813396	ATP10A
PE(14:1(9Z)/18:3(6Z,9Z,12Z)) (HMDB08863)	1/42	0.9681381713527708	0.9937092383074222	0	0	0.2850696974865489	0.009230688760813396	ATP10A
PE(14:1(9Z)/18:3(9Z,12Z,15Z)) (HMDB08864)	1/42	0.9681381713527708	0.9937092383074222	0	0	0.2850696974865489	0.009230688760813396	ATP10A
PE(14:1(9Z)/18:4(6Z,9Z,12Z,15Z)) (HMDB08865)	1/42	0.9681381713527708	0.9937092383074222	0	0	0.2850696974865489	0.009230688760813396	ATP10A
PE(14:1(9Z)/20:0) (HMDB08866)	1/42	0.9681381713527708	0.9937092383074222	0	0	0.2850696974865489	0.009230688760813396	ATP10A
PE(14:1(9Z)/20:1(11Z)) (HMDB08867)	1/42	0.9681381713527708	0.9937092383074222	0	0	0.2850696974865489	0.009230688760813396	ATP10A
PE(14:1(9Z)/20:2(11Z,14Z)) (HMDB08868)	1/42	0.9681381713527708	0.9937092383074222	0	0	0.2850696974865489	0.009230688760813396	ATP10A
PE(14:1(9Z)/20:3(5Z,8Z,11Z)) (HMDB08869)	1/42	0.9681381713527708	0.9937092383074222	0	0	0.2850696974865489	0.009230688760813396	ATP10A
PE(14:1(9Z)/20:3(8Z,11Z,14Z)) (HMDB08870)	1/42	0.9681381713527708	0.9937092383074222	0	0	0.2850696974865489	0.009230688760813396	ATP10A
PE(14:1(9Z)/20:4(5Z,8Z,11Z,14Z)) (HMDB08871)	1/42	0.9681381713527708	0.9937092383074222	0	0	0.2850696974865489	0.009230688760813396	ATP10A
PE(14:1(9Z)/20:4(8Z,11Z,14Z,17Z)) (HMDB08872)	1/42	0.9681381713527708	0.9937092383074222	0	0	0.2850696974865489	0.009230688760813396	ATP10A
PE(14:1(9Z)/20:5(5Z,8Z,11Z,14Z,17Z)) (HMDB08873)	1/42	0.9681381713527708	0.9937092383074222	0	0	0.2850696974865489	0.009230688760813396	ATP10A
PE(14:1(9Z)/22:0) (HMDB08874)	1/42	0.9681381713527708	0.9937092383074222	0	0	0.2850696974865489	0.009230688760813396	ATP10A
PE(14:1(9Z)/22:1(13Z)) (HMDB08875)	1/42	0.9681381713527708	0.9937092383074222	0	0	0.2850696974865489	0.009230688760813396	ATP10A
PE(14:1(9Z)/22:2(13Z,16Z)) (HMDB08876)	1/42	0.9681381713527708	0.9937092383074222	0	0	0.2850696974865489	0.009230688760813396	ATP10A
PE(14:1(9Z)/22:4(7Z,10Z,13Z,16Z)) (HMDB08877)	1/42	0.9681381713527708	0.9937092383074222	0	0	0.2850696974865489	0.009230688760813396	ATP10A
PE(14:1(9Z)/22:5(4Z,7Z,10Z,13Z,16Z)) (HMDB08878)	1/42	0.9681381713527708	0.9937092383074222	0	0	0.2850696974865489	0.009230688760813396	ATP10A
PE(14:1(9Z)/22:5(7Z,10Z,13Z,16Z,19Z)) (HMDB08879)	1/42	0.9681381713527708	0.9937092383074222	0	0	0.2850696974865489	0.009230688760813396	ATP10A
PE(14:1(9Z)/22:6(4Z,7Z,10Z,13Z,16Z,19Z)) (HMDB08880)	1/42	0.9681381713527708	0.9937092383074222	0	0	0.2850696974865489	0.009230688760813396	ATP10A
PE(14:1(9Z)/24:0) (HMDB08881)	1/42	0.9681381713527708	0.9937092383074222	0	0	0.2850696974865489	0.009230688760813396	ATP10A
PE(14:1(9Z)/24:1(15Z)) (HMDB08882)	1/42	0.9681381713527708	0.9937092383074222	0	0	0.2850696974865489	0.009230688760813396	ATP10A
PE(14:1(9Z)/P-16:0) (HMDB08883)	1/42	0.9681381713527708	0.9937092383074222	0	0	0.2850696974865489	0.009230688760813396	ATP10A
PE(14:1(9Z)/P-18:0) (HMDB08884)	1/42	0.9681381713527708	0.9937092383074222	0	0	0.2850696974865489	0.009230688760813396	ATP10A
PE(14:1(9Z)/P-18:1(11Z)) (HMDB08885)	1/42	0.9681381713527708	0.9937092383074222	0	0	0.2850696974865489	0.009230688760813396	ATP10A
PE(14:1(9Z)/P-18:1(9Z)) (HMDB08886)	1/42	0.9681381713527708	0.9937092383074222	0	0	0.2850696974865489	0.009230688760813396	ATP10A
PE(15:0/14:0) (HMDB08887)	1/42	0.9681381713527708	0.9937092383074222	0	0	0.2850696974865489	0.009230688760813396	ATP10A
PE(15:0/14:1(9Z)) (HMDB08888)	1/42	0.9681381713527708	0.9937092383074222	0	0	0.2850696974865489	0.009230688760813396	ATP10A
PE(15:0/15:0) (HMDB08889)	1/42	0.9681381713527708	0.9937092383074222	0	0	0.2850696974865489	0.009230688760813396	ATP10A
PE(15:0/16:0) (HMDB08890)	1/42	0.9681381713527708	0.9937092383074222	0	0	0.2850696974865489	0.009230688760813396	ATP10A
PE(15:0/16:1(9Z)) (HMDB08891)	1/42	0.9681381713527708	0.9937092383074222	0	0	0.2850696974865489	0.009230688760813396	ATP10A
PE(15:0/18:0) (HMDB08892)	1/42	0.9681381713527708	0.9937092383074222	0	0	0.2850696974865489	0.009230688760813396	ATP10A
PE(15:0/18:1(11Z)) (HMDB08893)	1/42	0.9681381713527708	0.9937092383074222	0	0	0.2850696974865489	0.009230688760813396	ATP10A
PE(15:0/18:1(9Z)) (HMDB08894)	1/42	0.9681381713527708	0.9937092383074222	0	0	0.2850696974865489	0.009230688760813396	ATP10A
PE(15:0/18:2(9Z,12Z)) (HMDB08895)	1/42	0.9681381713527708	0.9937092383074222	0	0	0.2850696974865489	0.009230688760813396	ATP10A
PE(15:0/18:3(6Z,9Z,12Z)) (HMDB08896)	1/42	0.9681381713527708	0.9937092383074222	0	0	0.2850696974865489	0.009230688760813396	ATP10A
PE(15:0/18:3(9Z,12Z,15Z)) (HMDB08897)	1/42	0.9681381713527708	0.9937092383074222	0	0	0.2850696974865489	0.009230688760813396	ATP10A
PE(15:0/18:4(6Z,9Z,12Z,15Z)) (HMDB08898)	1/42	0.9681381713527708	0.9937092383074222	0	0	0.2850696974865489	0.009230688760813396	ATP10A
PE(15:0/20:0) (HMDB08899)	1/42	0.9681381713527708	0.9937092383074222	0	0	0.2850696974865489	0.009230688760813396	ATP10A
PE(15:0/20:1(11Z)) (HMDB08900)	1/42	0.9681381713527708	0.9937092383074222	0	0	0.2850696974865489	0.009230688760813396	ATP10A
PE(15:0/20:2(11Z,14Z)) (HMDB08901)	1/42	0.9681381713527708	0.9937092383074222	0	0	0.2850696974865489	0.009230688760813396	ATP10A
PE(15:0/20:3(5Z,8Z,11Z)) (HMDB08902)	1/42	0.9681381713527708	0.9937092383074222	0	0	0.2850696974865489	0.009230688760813396	ATP10A
PE(15:0/20:3(8Z,11Z,14Z)) (HMDB08903)	1/42	0.9681381713527708	0.9937092383074222	0	0	0.2850696974865489	0.009230688760813396	ATP10A
PE(15:0/20:4(5Z,8Z,11Z,14Z)) (HMDB08904)	1/42	0.9681381713527708	0.9937092383074222	0	0	0.2850696974865489	0.009230688760813396	ATP10A
PE(15:0/20:4(8Z,11Z,14Z,17Z)) (HMDB08905)	1/42	0.9681381713527708	0.9937092383074222	0	0	0.2850696974865489	0.009230688760813396	ATP10A
PE(15:0/20:5(5Z,8Z,11Z,14Z,17Z)) (HMDB08906)	1/42	0.9681381713527708	0.9937092383074222	0	0	0.2850696974865489	0.009230688760813396	ATP10A
PE(15:0/22:0) (HMDB08907)	1/42	0.9681381713527708	0.9937092383074222	0	0	0.2850696974865489	0.009230688760813396	ATP10A
PE(15:0/22:1(13Z)) (HMDB08908)	1/42	0.9681381713527708	0.9937092383074222	0	0	0.2850696974865489	0.009230688760813396	ATP10A
PE(15:0/22:2(13Z,16Z)) (HMDB08909)	1/42	0.9681381713527708	0.9937092383074222	0	0	0.2850696974865489	0.009230688760813396	ATP10A
PE(15:0/22:4(7Z,10Z,13Z,16Z)) (HMDB08910)	1/42	0.9681381713527708	0.9937092383074222	0	0	0.2850696974865489	0.009230688760813396	ATP10A
PE(15:0/22:5(4Z,7Z,10Z,13Z,16Z)) (HMDB08911)	1/42	0.9681381713527708	0.9937092383074222	0	0	0.2850696974865489	0.009230688760813396	ATP10A
PE(15:0/22:5(7Z,10Z,13Z,16Z,19Z)) (HMDB08912)	1/42	0.9681381713527708	0.9937092383074222	0	0	0.2850696974865489	0.009230688760813396	ATP10A
PE(15:0/22:6(4Z,7Z,10Z,13Z,16Z,19Z)) (HMDB08913)	1/42	0.9681381713527708	0.9937092383074222	0	0	0.2850696974865489	0.009230688760813396	ATP10A
PE(15:0/24:0) (HMDB08914)	1/42	0.9681381713527708	0.9937092383074222	0	0	0.2850696974865489	0.009230688760813396	ATP10A
PE(15:0/24:1(15Z)) (HMDB08915)	1/42	0.9681381713527708	0.9937092383074222	0	0	0.2850696974865489	0.009230688760813396	ATP10A
PE(15:0/P-16:0) (HMDB08916)	1/42	0.9681381713527708	0.9937092383074222	0	0	0.2850696974865489	0.009230688760813396	ATP10A
PE(15:0/P-18:0) (HMDB08917)	1/42	0.9681381713527708	0.9937092383074222	0	0	0.2850696974865489	0.009230688760813396	ATP10A
PE(15:0/P-18:1(11Z)) (HMDB08918)	1/42	0.9681381713527708	0.9937092383074222	0	0	0.2850696974865489	0.009230688760813396	ATP10A
PE(15:0/P-18:1(9Z)) (HMDB08919)	1/42	0.9681381713527708	0.9937092383074222	0	0	0.2850696974865489	0.009230688760813396	ATP10A
PE(16:0/14:0) (HMDB08920)	1/42	0.9681381713527708	0.9937092383074222	0	0	0.2850696974865489	0.009230688760813396	ATP10A
PE(16:0/14:1(9Z)) (HMDB08921)	1/42	0.9681381713527708	0.9937092383074222	0	0	0.2850696974865489	0.009230688760813396	ATP10A
PE(16:0/15:0) (HMDB08922)	1/42	0.9681381713527708	0.9937092383074222	0	0	0.2850696974865489	0.009230688760813396	ATP10A
PE(16:0/16:0) (HMDB08923)	1/42	0.9681381713527708	0.9937092383074222	0	0	0.2850696974865489	0.009230688760813396	ATP10A
PE(16:0/16:1(9Z)) (HMDB08924)	1/42	0.9681381713527708	0.9937092383074222	0	0	0.2850696974865489	0.009230688760813396	ATP10A
PE(16:0/18:0) (HMDB08925)	1/42	0.9681381713527708	0.9937092383074222	0	0	0.2850696974865489	0.009230688760813396	ATP10A
PE(16:0/18:1(11Z)) (HMDB08926)	1/42	0.9681381713527708	0.9937092383074222	0	0	0.2850696974865489	0.009230688760813396	ATP10A
PE(16:0/18:1(9Z)) (HMDB08927)	1/42	0.9681381713527708	0.9937092383074222	0	0	0.2850696974865489	0.009230688760813396	ATP10A
PE(16:0/18:2(9Z,12Z)) (HMDB08928)	1/42	0.9681381713527708	0.9937092383074222	0	0	0.2850696974865489	0.009230688760813396	ATP10A
PE(16:0/18:3(6Z,9Z,12Z)) (HMDB08929)	1/42	0.9681381713527708	0.9937092383074222	0	0	0.2850696974865489	0.009230688760813396	ATP10A
PE(16:0/18:3(9Z,12Z,15Z)) (HMDB08930)	1/42	0.9681381713527708	0.9937092383074222	0	0	0.2850696974865489	0.009230688760813396	ATP10A
PE(16:0/18:4(6Z,9Z,12Z,15Z)) (HMDB08931)	1/42	0.9681381713527708	0.9937092383074222	0	0	0.2850696974865489	0.009230688760813396	ATP10A
PE(16:0/20:0) (HMDB08932)	1/42	0.9681381713527708	0.9937092383074222	0	0	0.2850696974865489	0.009230688760813396	ATP10A
PE(16:0/20:1(11Z)) (HMDB08933)	1/42	0.9681381713527708	0.9937092383074222	0	0	0.2850696974865489	0.009230688760813396	ATP10A
PE(16:0/20:2(11Z,14Z)) (HMDB08934)	1/42	0.9681381713527708	0.9937092383074222	0	0	0.2850696974865489	0.009230688760813396	ATP10A
PE(16:0/20:3(5Z,8Z,11Z)) (HMDB08935)	1/42	0.9681381713527708	0.9937092383074222	0	0	0.2850696974865489	0.009230688760813396	ATP10A
PE(16:0/20:3(8Z,11Z,14Z)) (HMDB08936)	1/42	0.9681381713527708	0.9937092383074222	0	0	0.2850696974865489	0.009230688760813396	ATP10A
PE(16:0/20:4(5Z,8Z,11Z,14Z)) (HMDB08937)	1/42	0.9681381713527708	0.9937092383074222	0	0	0.2850696974865489	0.009230688760813396	ATP10A
PE(16:0/20:4(8Z,11Z,14Z,17Z)) (HMDB08938)	1/42	0.9681381713527708	0.9937092383074222	0	0	0.2850696974865489	0.009230688760813396	ATP10A
PE(16:0/20:5(5Z,8Z,11Z,14Z,17Z)) (HMDB08939)	1/42	0.9681381713527708	0.9937092383074222	0	0	0.2850696974865489	0.009230688760813396	ATP10A
PE(16:0/22:0) (HMDB08940)	1/42	0.9681381713527708	0.9937092383074222	0	0	0.2850696974865489	0.009230688760813396	ATP10A
PE(16:0/22:1(13Z)) (HMDB08941)	1/42	0.9681381713527708	0.9937092383074222	0	0	0.2850696974865489	0.009230688760813396	ATP10A
PE(16:0/22:2(13Z,16Z)) (HMDB08942)	1/42	0.9681381713527708	0.9937092383074222	0	0	0.2850696974865489	0.009230688760813396	ATP10A
PE(16:0/22:4(7Z,10Z,13Z,16Z)) (HMDB08943)	1/42	0.9681381713527708	0.9937092383074222	0	0	0.2850696974865489	0.009230688760813396	ATP10A
PE(16:0/22:5(4Z,7Z,10Z,13Z,16Z)) (HMDB08944)	1/42	0.9681381713527708	0.9937092383074222	0	0	0.2850696974865489	0.009230688760813396	ATP10A
PE(16:0/22:5(7Z,10Z,13Z,16Z,19Z)) (HMDB08945)	1/42	0.9681381713527708	0.9937092383074222	0	0	0.2850696974865489	0.009230688760813396	ATP10A
PE(16:0/22:6(4Z,7Z,10Z,13Z,16Z,19Z)) (HMDB08946)	1/42	0.9681381713527708	0.9937092383074222	0	0	0.2850696974865489	0.009230688760813396	ATP10A
PE(16:0/24:0) (HMDB08947)	1/42	0.9681381713527708	0.9937092383074222	0	0	0.2850696974865489	0.009230688760813396	ATP10A
PE(16:0/24:1(15Z)) (HMDB08948)	1/42	0.9681381713527708	0.9937092383074222	0	0	0.2850696974865489	0.009230688760813396	ATP10A
PE(16:0/P-16:0) (HMDB08949)	1/42	0.9681381713527708	0.9937092383074222	0	0	0.2850696974865489	0.009230688760813396	ATP10A
PE(16:0/P-18:0) (HMDB08950)	1/42	0.9681381713527708	0.9937092383074222	0	0	0.2850696974865489	0.009230688760813396	ATP10A
PE(16:0/P-18:1(11Z)) (HMDB08951)	1/42	0.9681381713527708	0.9937092383074222	0	0	0.2850696974865489	0.009230688760813396	ATP10A
PE(16:0/P-18:1(9Z)) (HMDB08952)	1/42	0.9681381713527708	0.9937092383074222	0	0	0.2850696974865489	0.009230688760813396	ATP10A
PE(16:1(9Z)/14:0) (HMDB08953)	1/42	0.9681381713527708	0.9937092383074222	0	0	0.2850696974865489	0.009230688760813396	ATP10A
PE(16:1(9Z)/14:1(9Z)) (HMDB08954)	1/42	0.9681381713527708	0.9937092383074222	0	0	0.2850696974865489	0.009230688760813396	ATP10A
PE(16:1(9Z)/15:0) (HMDB08955)	1/42	0.9681381713527708	0.9937092383074222	0	0	0.2850696974865489	0.009230688760813396	ATP10A
PE(16:1(9Z)/16:0) (HMDB08956)	1/42	0.9681381713527708	0.9937092383074222	0	0	0.2850696974865489	0.009230688760813396	ATP10A
PE(16:1(9Z)/16:1(9Z)) (HMDB08957)	1/42	0.9681381713527708	0.9937092383074222	0	0	0.2850696974865489	0.009230688760813396	ATP10A
PE(16:1(9Z)/18:0) (HMDB08958)	1/42	0.9681381713527708	0.9937092383074222	0	0	0.2850696974865489	0.009230688760813396	ATP10A
PE(16:1(9Z)/18:1(11Z)) (HMDB08959)	1/42	0.9681381713527708	0.9937092383074222	0	0	0.2850696974865489	0.009230688760813396	ATP10A
PE(16:1(9Z)/18:1(9Z)) (HMDB08960)	1/42	0.9681381713527708	0.9937092383074222	0	0	0.2850696974865489	0.009230688760813396	ATP10A
PE(16:1(9Z)/18:2(9Z,12Z)) (HMDB08961)	1/42	0.9681381713527708	0.9937092383074222	0	0	0.2850696974865489	0.009230688760813396	ATP10A
PE(16:1(9Z)/18:3(6Z,9Z,12Z)) (HMDB08962)	1/42	0.9681381713527708	0.9937092383074222	0	0	0.2850696974865489	0.009230688760813396	ATP10A
PE(16:1(9Z)/18:3(9Z,12Z,15Z)) (HMDB08963)	1/42	0.9681381713527708	0.9937092383074222	0	0	0.2850696974865489	0.009230688760813396	ATP10A
PE(16:1(9Z)/18:4(6Z,9Z,12Z,15Z)) (HMDB08964)	1/42	0.9681381713527708	0.9937092383074222	0	0	0.2850696974865489	0.009230688760813396	ATP10A
PE(16:1(9Z)/20:0) (HMDB08965)	1/42	0.9681381713527708	0.9937092383074222	0	0	0.2850696974865489	0.009230688760813396	ATP10A
PE(16:1(9Z)/20:1(11Z)) (HMDB08966)	1/42	0.9681381713527708	0.9937092383074222	0	0	0.2850696974865489	0.009230688760813396	ATP10A
PE(16:1(9Z)/20:2(11Z,14Z)) (HMDB08967)	1/42	0.9681381713527708	0.9937092383074222	0	0	0.2850696974865489	0.009230688760813396	ATP10A
PE(16:1(9Z)/20:3(5Z,8Z,11Z)) (HMDB08968)	1/42	0.9681381713527708	0.9937092383074222	0	0	0.2850696974865489	0.009230688760813396	ATP10A
PE(16:1(9Z)/20:3(8Z,11Z,14Z)) (HMDB08969)	1/42	0.9681381713527708	0.9937092383074222	0	0	0.2850696974865489	0.009230688760813396	ATP10A
PE(16:1(9Z)/20:4(5Z,8Z,11Z,14Z)) (HMDB08970)	1/42	0.9681381713527708	0.9937092383074222	0	0	0.2850696974865489	0.009230688760813396	ATP10A
PE(16:1(9Z)/20:4(8Z,11Z,14Z,17Z)) (HMDB08971)	1/42	0.9681381713527708	0.9937092383074222	0	0	0.2850696974865489	0.009230688760813396	ATP10A
PE(16:1(9Z)/20:5(5Z,8Z,11Z,14Z,17Z)) (HMDB08972)	1/42	0.9681381713527708	0.9937092383074222	0	0	0.2850696974865489	0.009230688760813396	ATP10A
PE(16:1(9Z)/22:0) (HMDB08973)	1/42	0.9681381713527708	0.9937092383074222	0	0	0.2850696974865489	0.009230688760813396	ATP10A
PE(16:1(9Z)/22:1(13Z)) (HMDB08974)	1/42	0.9681381713527708	0.9937092383074222	0	0	0.2850696974865489	0.009230688760813396	ATP10A
PE(16:1(9Z)/22:2(13Z,16Z)) (HMDB08975)	1/42	0.9681381713527708	0.9937092383074222	0	0	0.2850696974865489	0.009230688760813396	ATP10A
PE(16:1(9Z)/22:4(7Z,10Z,13Z,16Z)) (HMDB08976)	1/42	0.9681381713527708	0.9937092383074222	0	0	0.2850696974865489	0.009230688760813396	ATP10A
PE(16:1(9Z)/22:5(4Z,7Z,10Z,13Z,16Z)) (HMDB08977)	1/42	0.9681381713527708	0.9937092383074222	0	0	0.2850696974865489	0.009230688760813396	ATP10A
PE(16:1(9Z)/22:5(7Z,10Z,13Z,16Z,19Z)) (HMDB08978)	1/42	0.9681381713527708	0.9937092383074222	0	0	0.2850696974865489	0.009230688760813396	ATP10A
PE(16:1(9Z)/22:6(4Z,7Z,10Z,13Z,16Z,19Z)) (HMDB08979)	1/42	0.9681381713527708	0.9937092383074222	0	0	0.2850696974865489	0.009230688760813396	ATP10A
PE(16:1(9Z)/24:0) (HMDB08980)	1/42	0.9681381713527708	0.9937092383074222	0	0	0.2850696974865489	0.009230688760813396	ATP10A
PE(16:1(9Z)/24:1(15Z)) (HMDB08981)	1/42	0.9681381713527708	0.9937092383074222	0	0	0.2850696974865489	0.009230688760813396	ATP10A
PE(16:1(9Z)/P-16:0) (HMDB08982)	1/42	0.9681381713527708	0.9937092383074222	0	0	0.2850696974865489	0.009230688760813396	ATP10A
PE(16:1(9Z)/P-18:0) (HMDB08983)	1/42	0.9681381713527708	0.9937092383074222	0	0	0.2850696974865489	0.009230688760813396	ATP10A
PE(16:1(9Z)/P-18:1(11Z)) (HMDB08984)	1/42	0.9681381713527708	0.9937092383074222	0	0	0.2850696974865489	0.009230688760813396	ATP10A
PE(16:1(9Z)/P-18:1(9Z)) (HMDB08985)	1/42	0.9681381713527708	0.9937092383074222	0	0	0.2850696974865489	0.009230688760813396	ATP10A
PE(18:0/14:0) (HMDB08986)	1/42	0.9681381713527708	0.9937092383074222	0	0	0.2850696974865489	0.009230688760813396	ATP10A
PE(18:0/14:1(9Z)) (HMDB08987)	1/42	0.9681381713527708	0.9937092383074222	0	0	0.2850696974865489	0.009230688760813396	ATP10A
PE(18:0/15:0) (HMDB08988)	1/42	0.9681381713527708	0.9937092383074222	0	0	0.2850696974865489	0.009230688760813396	ATP10A
PE(18:0/16:0) (HMDB08989)	1/42	0.9681381713527708	0.9937092383074222	0	0	0.2850696974865489	0.009230688760813396	ATP10A
PE(18:0/16:1(9Z)) (HMDB08990)	1/42	0.9681381713527708	0.9937092383074222	0	0	0.2850696974865489	0.009230688760813396	ATP10A
PE(18:0/18:0) (HMDB08991)	1/42	0.9681381713527708	0.9937092383074222	0	0	0.2850696974865489	0.009230688760813396	ATP10A
PE(18:0/18:1(11Z)) (HMDB08992)	1/42	0.9681381713527708	0.9937092383074222	0	0	0.2850696974865489	0.009230688760813396	ATP10A
PE(18:0/18:1(9Z)) (HMDB08993)	1/42	0.9681381713527708	0.9937092383074222	0	0	0.2850696974865489	0.009230688760813396	ATP10A
PE(18:0/18:2(9Z,12Z)) (HMDB08994)	1/42	0.9681381713527708	0.9937092383074222	0	0	0.2850696974865489	0.009230688760813396	ATP10A
PE(18:0/18:3(6Z,9Z,12Z)) (HMDB08995)	1/42	0.9681381713527708	0.9937092383074222	0	0	0.2850696974865489	0.009230688760813396	ATP10A
PE(18:0/18:3(9Z,12Z,15Z)) (HMDB08996)	1/42	0.9681381713527708	0.9937092383074222	0	0	0.2850696974865489	0.009230688760813396	ATP10A
PE(18:0/18:4(6Z,9Z,12Z,15Z)) (HMDB08997)	1/42	0.9681381713527708	0.9937092383074222	0	0	0.2850696974865489	0.009230688760813396	ATP10A
PE(18:0/20:0) (HMDB08998)	1/42	0.9681381713527708	0.9937092383074222	0	0	0.2850696974865489	0.009230688760813396	ATP10A
PE(18:0/20:1(11Z)) (HMDB08999)	1/42	0.9681381713527708	0.9937092383074222	0	0	0.2850696974865489	0.009230688760813396	ATP10A
PE(18:0/20:2(11Z,14Z)) (HMDB09000)	1/42	0.9681381713527708	0.9937092383074222	0	0	0.2850696974865489	0.009230688760813396	ATP10A
PE(18:0/20:3(5Z,8Z,11Z)) (HMDB09001)	1/42	0.9681381713527708	0.9937092383074222	0	0	0.2850696974865489	0.009230688760813396	ATP10A
PE(18:0/20:3(8Z,11Z,14Z)) (HMDB09002)	1/42	0.9681381713527708	0.9937092383074222	0	0	0.2850696974865489	0.009230688760813396	ATP10A
PE(18:0/20:4(5Z,8Z,11Z,14Z)) (HMDB09003)	1/42	0.9681381713527708	0.9937092383074222	0	0	0.2850696974865489	0.009230688760813396	ATP10A
PE(18:0/20:4(8Z,11Z,14Z,17Z)) (HMDB09004)	1/42	0.9681381713527708	0.9937092383074222	0	0	0.2850696974865489	0.009230688760813396	ATP10A
PE(18:0/20:5(5Z,8Z,11Z,14Z,17Z)) (HMDB09005)	1/42	0.9681381713527708	0.9937092383074222	0	0	0.2850696974865489	0.009230688760813396	ATP10A
PE(18:0/22:0) (HMDB09006)	1/42	0.9681381713527708	0.9937092383074222	0	0	0.2850696974865489	0.009230688760813396	ATP10A
PE(18:0/22:1(13Z)) (HMDB09007)	1/42	0.9681381713527708	0.9937092383074222	0	0	0.2850696974865489	0.009230688760813396	ATP10A
PE(18:0/22:2(13Z,16Z)) (HMDB09008)	1/42	0.9681381713527708	0.9937092383074222	0	0	0.2850696974865489	0.009230688760813396	ATP10A
PE(18:0/22:4(7Z,10Z,13Z,16Z)) (HMDB09009)	1/42	0.9681381713527708	0.9937092383074222	0	0	0.2850696974865489	0.009230688760813396	ATP10A
PE(18:0/22:5(4Z,7Z,10Z,13Z,16Z)) (HMDB09010)	1/42	0.9681381713527708	0.9937092383074222	0	0	0.2850696974865489	0.009230688760813396	ATP10A
PE(18:0/22:5(7Z,10Z,13Z,16Z,19Z)) (HMDB09011)	1/42	0.9681381713527708	0.9937092383074222	0	0	0.2850696974865489	0.009230688760813396	ATP10A
PE(18:0/22:6(4Z,7Z,10Z,13Z,16Z,19Z)) (HMDB09012)	1/42	0.9681381713527708	0.9937092383074222	0	0	0.2850696974865489	0.009230688760813396	ATP10A
PE(18:0/24:0) (HMDB09013)	1/42	0.9681381713527708	0.9937092383074222	0	0	0.2850696974865489	0.009230688760813396	ATP10A
PE(18:0/24:1(15Z)) (HMDB09014)	1/42	0.9681381713527708	0.9937092383074222	0	0	0.2850696974865489	0.009230688760813396	ATP10A
PE(18:0/P-16:0) (HMDB09015)	1/42	0.9681381713527708	0.9937092383074222	0	0	0.2850696974865489	0.009230688760813396	ATP10A
PE(18:0/P-18:0) (HMDB09016)	1/42	0.9681381713527708	0.9937092383074222	0	0	0.2850696974865489	0.009230688760813396	ATP10A
PE(18:0/P-18:1(11Z)) (HMDB09017)	1/42	0.9681381713527708	0.9937092383074222	0	0	0.2850696974865489	0.009230688760813396	ATP10A
PE(18:0/P-18:1(9Z)) (HMDB09018)	1/42	0.9681381713527708	0.9937092383074222	0	0	0.2850696974865489	0.009230688760813396	ATP10A
PE(18:1(11Z)/14:0) (HMDB09019)	1/42	0.9681381713527708	0.9937092383074222	0	0	0.2850696974865489	0.009230688760813396	ATP10A
PE(18:1(11Z)/14:1(9Z)) (HMDB09020)	1/42	0.9681381713527708	0.9937092383074222	0	0	0.2850696974865489	0.009230688760813396	ATP10A
PE(18:1(11Z)/15:0) (HMDB09021)	1/42	0.9681381713527708	0.9937092383074222	0	0	0.2850696974865489	0.009230688760813396	ATP10A
PE(18:1(11Z)/16:0) (HMDB09022)	1/42	0.9681381713527708	0.9937092383074222	0	0	0.2850696974865489	0.009230688760813396	ATP10A
PE(18:1(11Z)/16:1(9Z)) (HMDB09023)	1/42	0.9681381713527708	0.9937092383074222	0	0	0.2850696974865489	0.009230688760813396	ATP10A
PE(18:1(11Z)/18:0) (HMDB09024)	1/42	0.9681381713527708	0.9937092383074222	0	0	0.2850696974865489	0.009230688760813396	ATP10A
PE(18:1(11Z)/18:1(11Z)) (HMDB09025)	1/42	0.9681381713527708	0.9937092383074222	0	0	0.2850696974865489	0.009230688760813396	ATP10A
PE(18:1(11Z)/18:1(9Z)) (HMDB09026)	1/42	0.9681381713527708	0.9937092383074222	0	0	0.2850696974865489	0.009230688760813396	ATP10A
PE(18:1(11Z)/18:2(9Z,12Z)) (HMDB09027)	1/42	0.9681381713527708	0.9937092383074222	0	0	0.2850696974865489	0.009230688760813396	ATP10A
PE(18:1(11Z)/18:3(6Z,9Z,12Z)) (HMDB09028)	1/42	0.9681381713527708	0.9937092383074222	0	0	0.2850696974865489	0.009230688760813396	ATP10A
PE(18:1(11Z)/18:3(9Z,12Z,15Z)) (HMDB09029)	1/42	0.9681381713527708	0.9937092383074222	0	0	0.2850696974865489	0.009230688760813396	ATP10A
PE(18:1(11Z)/18:4(6Z,9Z,12Z,15Z)) (HMDB09030)	1/42	0.9681381713527708	0.9937092383074222	0	0	0.2850696974865489	0.009230688760813396	ATP10A
PE(18:1(11Z)/20:0) (HMDB09031)	1/42	0.9681381713527708	0.9937092383074222	0	0	0.2850696974865489	0.009230688760813396	ATP10A
PE(18:1(11Z)/20:1(11Z)) (HMDB09032)	1/42	0.9681381713527708	0.9937092383074222	0	0	0.2850696974865489	0.009230688760813396	ATP10A
PE(18:1(11Z)/20:2(11Z,14Z)) (HMDB09033)	1/42	0.9681381713527708	0.9937092383074222	0	0	0.2850696974865489	0.009230688760813396	ATP10A
PE(18:1(11Z)/20:3(5Z,8Z,11Z)) (HMDB09034)	1/42	0.9681381713527708	0.9937092383074222	0	0	0.2850696974865489	0.009230688760813396	ATP10A
PE(18:1(11Z)/20:3(8Z,11Z,14Z)) (HMDB09035)	1/42	0.9681381713527708	0.9937092383074222	0	0	0.2850696974865489	0.009230688760813396	ATP10A
PE(18:1(11Z)/20:4(5Z,8Z,11Z,14Z)) (HMDB09036)	1/42	0.9681381713527708	0.9937092383074222	0	0	0.2850696974865489	0.009230688760813396	ATP10A
PE(18:1(11Z)/20:4(8Z,11Z,14Z,17Z)) (HMDB09037)	1/42	0.9681381713527708	0.9937092383074222	0	0	0.2850696974865489	0.009230688760813396	ATP10A
PE(18:1(11Z)/20:5(5Z,8Z,11Z,14Z,17Z)) (HMDB09038)	1/42	0.9681381713527708	0.9937092383074222	0	0	0.2850696974865489	0.009230688760813396	ATP10A
PE(18:1(11Z)/22:0) (HMDB09039)	1/42	0.9681381713527708	0.9937092383074222	0	0	0.2850696974865489	0.009230688760813396	ATP10A
PE(18:1(11Z)/22:1(13Z)) (HMDB09040)	1/42	0.9681381713527708	0.9937092383074222	0	0	0.2850696974865489	0.009230688760813396	ATP10A
PE(18:1(11Z)/22:2(13Z,16Z)) (HMDB09041)	1/42	0.9681381713527708	0.9937092383074222	0	0	0.2850696974865489	0.009230688760813396	ATP10A
PE(18:1(11Z)/22:4(7Z,10Z,13Z,16Z)) (HMDB09042)	1/42	0.9681381713527708	0.9937092383074222	0	0	0.2850696974865489	0.009230688760813396	ATP10A
PE(18:1(11Z)/22:5(4Z,7Z,10Z,13Z,16Z)) (HMDB09043)	1/42	0.9681381713527708	0.9937092383074222	0	0	0.2850696974865489	0.009230688760813396	ATP10A
PE(18:1(11Z)/22:5(7Z,10Z,13Z,16Z,19Z)) (HMDB09044)	1/42	0.9681381713527708	0.9937092383074222	0	0	0.2850696974865489	0.009230688760813396	ATP10A
PE(18:1(11Z)/22:6(4Z,7Z,10Z,13Z,16Z,19Z)) (HMDB09045)	1/42	0.9681381713527708	0.9937092383074222	0	0	0.2850696974865489	0.009230688760813396	ATP10A
PE(18:1(11Z)/24:0) (HMDB09046)	1/42	0.9681381713527708	0.9937092383074222	0	0	0.2850696974865489	0.009230688760813396	ATP10A
PE(18:1(11Z)/24:1(15Z)) (HMDB09047)	1/42	0.9681381713527708	0.9937092383074222	0	0	0.2850696974865489	0.009230688760813396	ATP10A
PE(18:1(11Z)/P-16:0) (HMDB09048)	1/42	0.9681381713527708	0.9937092383074222	0	0	0.2850696974865489	0.009230688760813396	ATP10A
PE(18:1(11Z)/P-18:0) (HMDB09049)	1/42	0.9681381713527708	0.9937092383074222	0	0	0.2850696974865489	0.009230688760813396	ATP10A
PE(18:1(11Z)/P-18:1(11Z)) (HMDB09050)	1/42	0.9681381713527708	0.9937092383074222	0	0	0.2850696974865489	0.009230688760813396	ATP10A
PE(18:1(11Z)/P-18:1(9Z)) (HMDB09051)	1/42	0.9681381713527708	0.9937092383074222	0	0	0.2850696974865489	0.009230688760813396	ATP10A
PE(18:1(9Z)/14:0) (HMDB09052)	1/42	0.9681381713527708	0.9937092383074222	0	0	0.2850696974865489	0.009230688760813396	ATP10A
PE(18:1(9Z)/14:1(9Z)) (HMDB09053)	1/42	0.9681381713527708	0.9937092383074222	0	0	0.2850696974865489	0.009230688760813396	ATP10A
PE(18:1(9Z)/15:0) (HMDB09054)	1/42	0.9681381713527708	0.9937092383074222	0	0	0.2850696974865489	0.009230688760813396	ATP10A
PE(18:1(9Z)/16:0) (HMDB09055)	1/42	0.9681381713527708	0.9937092383074222	0	0	0.2850696974865489	0.009230688760813396	ATP10A
PE(18:1(9Z)/16:1(9Z)) (HMDB09056)	1/42	0.9681381713527708	0.9937092383074222	0	0	0.2850696974865489	0.009230688760813396	ATP10A
PE(18:1(9Z)/18:0) (HMDB09057)	1/42	0.9681381713527708	0.9937092383074222	0	0	0.2850696974865489	0.009230688760813396	ATP10A
PE(18:1(9Z)/18:1(11Z)) (HMDB09058)	1/42	0.9681381713527708	0.9937092383074222	0	0	0.2850696974865489	0.009230688760813396	ATP10A
PE(18:1(9Z)/18:1(9Z)) (HMDB09059)	1/42	0.9681381713527708	0.9937092383074222	0	0	0.2850696974865489	0.009230688760813396	ATP10A
PE(18:1(9Z)/18:2(9Z,12Z)) (HMDB09060)	1/42	0.9681381713527708	0.9937092383074222	0	0	0.2850696974865489	0.009230688760813396	ATP10A
PE(18:1(9Z)/18:3(6Z,9Z,12Z)) (HMDB09061)	1/42	0.9681381713527708	0.9937092383074222	0	0	0.2850696974865489	0.009230688760813396	ATP10A
PE(18:1(9Z)/18:3(9Z,12Z,15Z)) (HMDB09062)	1/42	0.9681381713527708	0.9937092383074222	0	0	0.2850696974865489	0.009230688760813396	ATP10A
PE(18:1(9Z)/18:4(6Z,9Z,12Z,15Z)) (HMDB09063)	1/42	0.9681381713527708	0.9937092383074222	0	0	0.2850696974865489	0.009230688760813396	ATP10A
PE(18:1(9Z)/20:0) (HMDB09064)	1/42	0.9681381713527708	0.9937092383074222	0	0	0.2850696974865489	0.009230688760813396	ATP10A
PE(18:1(9Z)/20:1(11Z)) (HMDB09065)	1/42	0.9681381713527708	0.9937092383074222	0	0	0.2850696974865489	0.009230688760813396	ATP10A
PE(18:1(9Z)/20:2(11Z,14Z)) (HMDB09066)	1/42	0.9681381713527708	0.9937092383074222	0	0	0.2850696974865489	0.009230688760813396	ATP10A
PE(18:1(9Z)/20:3(5Z,8Z,11Z)) (HMDB09067)	1/42	0.9681381713527708	0.9937092383074222	0	0	0.2850696974865489	0.009230688760813396	ATP10A
PE(18:1(9Z)/20:3(8Z,11Z,14Z)) (HMDB09068)	1/42	0.9681381713527708	0.9937092383074222	0	0	0.2850696974865489	0.009230688760813396	ATP10A
PE(18:1(9Z)/20:4(5Z,8Z,11Z,14Z)) (HMDB09069)	1/42	0.9681381713527708	0.9937092383074222	0	0	0.2850696974865489	0.009230688760813396	ATP10A
PE(18:1(9Z)/20:4(8Z,11Z,14Z,17Z)) (HMDB09070)	1/42	0.9681381713527708	0.9937092383074222	0	0	0.2850696974865489	0.009230688760813396	ATP10A
PE(18:1(9Z)/20:5(5Z,8Z,11Z,14Z,17Z)) (HMDB09071)	1/42	0.9681381713527708	0.9937092383074222	0	0	0.2850696974865489	0.009230688760813396	ATP10A
PE(18:1(9Z)/22:0) (HMDB09072)	1/42	0.9681381713527708	0.9937092383074222	0	0	0.2850696974865489	0.009230688760813396	ATP10A
PE(18:1(9Z)/22:1(13Z)) (HMDB09073)	1/42	0.9681381713527708	0.9937092383074222	0	0	0.2850696974865489	0.009230688760813396	ATP10A
PE(18:1(9Z)/22:2(13Z,16Z)) (HMDB09074)	1/42	0.9681381713527708	0.9937092383074222	0	0	0.2850696974865489	0.009230688760813396	ATP10A
PE(18:1(9Z)/22:4(7Z,10Z,13Z,16Z)) (HMDB09075)	1/42	0.9681381713527708	0.9937092383074222	0	0	0.2850696974865489	0.009230688760813396	ATP10A
PE(18:1(9Z)/22:5(4Z,7Z,10Z,13Z,16Z)) (HMDB09076)	1/42	0.9681381713527708	0.9937092383074222	0	0	0.2850696974865489	0.009230688760813396	ATP10A
PE(18:1(9Z)/22:5(7Z,10Z,13Z,16Z,19Z)) (HMDB09077)	1/42	0.9681381713527708	0.9937092383074222	0	0	0.2850696974865489	0.009230688760813396	ATP10A
PE(18:1(9Z)/22:6(4Z,7Z,10Z,13Z,16Z,19Z)) (HMDB09078)	1/42	0.9681381713527708	0.9937092383074222	0	0	0.2850696974865489	0.009230688760813396	ATP10A
PE(18:1(9Z)/24:0) (HMDB09079)	1/42	0.9681381713527708	0.9937092383074222	0	0	0.2850696974865489	0.009230688760813396	ATP10A
PE(18:1(9Z)/24:1(15Z)) (HMDB09080)	1/42	0.9681381713527708	0.9937092383074222	0	0	0.2850696974865489	0.009230688760813396	ATP10A
PE(18:1(9Z)/P-16:0) (HMDB09081)	1/42	0.9681381713527708	0.9937092383074222	0	0	0.2850696974865489	0.009230688760813396	ATP10A
PE(18:1(9Z)/P-18:0) (HMDB09082)	1/42	0.9681381713527708	0.9937092383074222	0	0	0.2850696974865489	0.009230688760813396	ATP10A
PE(18:1(9Z)/P-18:1(11Z)) (HMDB09083)	1/42	0.9681381713527708	0.9937092383074222	0	0	0.2850696974865489	0.009230688760813396	ATP10A
PE(18:1(9Z)/P-18:1(9Z)) (HMDB09084)	1/42	0.9681381713527708	0.9937092383074222	0	0	0.2850696974865489	0.009230688760813396	ATP10A
PE(18:2(9Z,12Z)/14:0) (HMDB09085)	1/42	0.9681381713527708	0.9937092383074222	0	0	0.2850696974865489	0.009230688760813396	ATP10A
PE(18:2(9Z,12Z)/14:1(9Z)) (HMDB09086)	1/42	0.9681381713527708	0.9937092383074222	0	0	0.2850696974865489	0.009230688760813396	ATP10A
PE(18:2(9Z,12Z)/15:0) (HMDB09087)	1/42	0.9681381713527708	0.9937092383074222	0	0	0.2850696974865489	0.009230688760813396	ATP10A
PE(18:2(9Z,12Z)/16:0) (HMDB09088)	1/42	0.9681381713527708	0.9937092383074222	0	0	0.2850696974865489	0.009230688760813396	ATP10A
PE(18:2(9Z,12Z)/16:1(9Z)) (HMDB09089)	1/42	0.9681381713527708	0.9937092383074222	0	0	0.2850696974865489	0.009230688760813396	ATP10A
PE(18:2(9Z,12Z)/18:0) (HMDB09090)	1/42	0.9681381713527708	0.9937092383074222	0	0	0.2850696974865489	0.009230688760813396	ATP10A
PE(18:2(9Z,12Z)/18:1(11Z)) (HMDB09091)	1/42	0.9681381713527708	0.9937092383074222	0	0	0.2850696974865489	0.009230688760813396	ATP10A
PE(18:2(9Z,12Z)/18:1(9Z)) (HMDB09092)	1/42	0.9681381713527708	0.9937092383074222	0	0	0.2850696974865489	0.009230688760813396	ATP10A
PE(18:2(9Z,12Z)/18:2(9Z,12Z)) (HMDB09093)	1/42	0.9681381713527708	0.9937092383074222	0	0	0.2850696974865489	0.009230688760813396	ATP10A
PE(18:2(9Z,12Z)/18:3(6Z,9Z,12Z)) (HMDB09094)	1/42	0.9681381713527708	0.9937092383074222	0	0	0.2850696974865489	0.009230688760813396	ATP10A
PE(18:2(9Z,12Z)/18:3(9Z,12Z,15Z)) (HMDB09095)	1/42	0.9681381713527708	0.9937092383074222	0	0	0.2850696974865489	0.009230688760813396	ATP10A
PE(18:2(9Z,12Z)/18:4(6Z,9Z,12Z,15Z)) (HMDB09096)	1/42	0.9681381713527708	0.9937092383074222	0	0	0.2850696974865489	0.009230688760813396	ATP10A
PE(18:2(9Z,12Z)/20:0) (HMDB09097)	1/42	0.9681381713527708	0.9937092383074222	0	0	0.2850696974865489	0.009230688760813396	ATP10A
PE(18:2(9Z,12Z)/20:1(11Z)) (HMDB09098)	1/42	0.9681381713527708	0.9937092383074222	0	0	0.2850696974865489	0.009230688760813396	ATP10A
PE(18:2(9Z,12Z)/20:2(11Z,14Z)) (HMDB09099)	1/42	0.9681381713527708	0.9937092383074222	0	0	0.2850696974865489	0.009230688760813396	ATP10A
PE(18:2(9Z,12Z)/20:3(5Z,8Z,11Z)) (HMDB09100)	1/42	0.9681381713527708	0.9937092383074222	0	0	0.2850696974865489	0.009230688760813396	ATP10A
PE(18:2(9Z,12Z)/20:3(8Z,11Z,14Z)) (HMDB09101)	1/42	0.9681381713527708	0.9937092383074222	0	0	0.2850696974865489	0.009230688760813396	ATP10A
PE(18:2(9Z,12Z)/20:4(5Z,8Z,11Z,14Z)) (HMDB09102)	1/42	0.9681381713527708	0.9937092383074222	0	0	0.2850696974865489	0.009230688760813396	ATP10A
PE(18:2(9Z,12Z)/20:4(8Z,11Z,14Z,17Z)) (HMDB09103)	1/42	0.9681381713527708	0.9937092383074222	0	0	0.2850696974865489	0.009230688760813396	ATP10A
PE(18:2(9Z,12Z)/20:5(5Z,8Z,11Z,14Z,17Z)) (HMDB09104)	1/42	0.9681381713527708	0.9937092383074222	0	0	0.2850696974865489	0.009230688760813396	ATP10A
PE(18:2(9Z,12Z)/22:0) (HMDB09105)	1/42	0.9681381713527708	0.9937092383074222	0	0	0.2850696974865489	0.009230688760813396	ATP10A
PE(18:2(9Z,12Z)/22:1(13Z)) (HMDB09106)	1/42	0.9681381713527708	0.9937092383074222	0	0	0.2850696974865489	0.009230688760813396	ATP10A
PE(18:2(9Z,12Z)/22:2(13Z,16Z)) (HMDB09107)	1/42	0.9681381713527708	0.9937092383074222	0	0	0.2850696974865489	0.009230688760813396	ATP10A
PE(18:2(9Z,12Z)/22:4(7Z,10Z,13Z,16Z)) (HMDB09108)	1/42	0.9681381713527708	0.9937092383074222	0	0	0.2850696974865489	0.009230688760813396	ATP10A
PE(18:2(9Z,12Z)/22:5(4Z,7Z,10Z,13Z,16Z)) (HMDB09109)	1/42	0.9681381713527708	0.9937092383074222	0	0	0.2850696974865489	0.009230688760813396	ATP10A
PE(18:2(9Z,12Z)/22:5(7Z,10Z,13Z,16Z,19Z)) (HMDB09110)	1/42	0.9681381713527708	0.9937092383074222	0	0	0.2850696974865489	0.009230688760813396	ATP10A
PE(18:2(9Z,12Z)/22:6(4Z,7Z,10Z,13Z,16Z,19Z)) (HMDB09111)	1/42	0.9681381713527708	0.9937092383074222	0	0	0.2850696974865489	0.009230688760813396	ATP10A
PE(18:2(9Z,12Z)/24:0) (HMDB09112)	1/42	0.9681381713527708	0.9937092383074222	0	0	0.2850696974865489	0.009230688760813396	ATP10A
PE(18:2(9Z,12Z)/24:1(15Z)) (HMDB09113)	1/42	0.9681381713527708	0.9937092383074222	0	0	0.2850696974865489	0.009230688760813396	ATP10A
PE(18:2(9Z,12Z)/P-16:0) (HMDB09114)	1/42	0.9681381713527708	0.9937092383074222	0	0	0.2850696974865489	0.009230688760813396	ATP10A
PE(18:2(9Z,12Z)/P-18:0) (HMDB09115)	1/42	0.9681381713527708	0.9937092383074222	0	0	0.2850696974865489	0.009230688760813396	ATP10A
PE(18:2(9Z,12Z)/P-18:1(11Z)) (HMDB09116)	1/42	0.9681381713527708	0.9937092383074222	0	0	0.2850696974865489	0.009230688760813396	ATP10A
PE(18:2(9Z,12Z)/P-18:1(9Z)) (HMDB09117)	1/42	0.9681381713527708	0.9937092383074222	0	0	0.2850696974865489	0.009230688760813396	ATP10A
PE(18:3(6Z,9Z,12Z)/14:0) (HMDB09118)	1/42	0.9681381713527708	0.9937092383074222	0	0	0.2850696974865489	0.009230688760813396	ATP10A
PE(18:3(6Z,9Z,12Z)/14:1(9Z)) (HMDB09119)	1/42	0.9681381713527708	0.9937092383074222	0	0	0.2850696974865489	0.009230688760813396	ATP10A
PE(18:3(6Z,9Z,12Z)/15:0) (HMDB09120)	1/42	0.9681381713527708	0.9937092383074222	0	0	0.2850696974865489	0.009230688760813396	ATP10A
PE(18:3(6Z,9Z,12Z)/16:0) (HMDB09121)	1/42	0.9681381713527708	0.9937092383074222	0	0	0.2850696974865489	0.009230688760813396	ATP10A
PE(18:3(6Z,9Z,12Z)/16:1(9Z)) (HMDB09122)	1/42	0.9681381713527708	0.9937092383074222	0	0	0.2850696974865489	0.009230688760813396	ATP10A
PE(18:3(6Z,9Z,12Z)/18:0) (HMDB09123)	1/42	0.9681381713527708	0.9937092383074222	0	0	0.2850696974865489	0.009230688760813396	ATP10A
PE(18:3(6Z,9Z,12Z)/18:1(11Z)) (HMDB09124)	1/42	0.9681381713527708	0.9937092383074222	0	0	0.2850696974865489	0.009230688760813396	ATP10A
PE(18:3(6Z,9Z,12Z)/18:1(9Z)) (HMDB09125)	1/42	0.9681381713527708	0.9937092383074222	0	0	0.2850696974865489	0.009230688760813396	ATP10A
PE(18:3(6Z,9Z,12Z)/18:2(9Z,12Z)) (HMDB09126)	1/42	0.9681381713527708	0.9937092383074222	0	0	0.2850696974865489	0.009230688760813396	ATP10A
PE(18:3(6Z,9Z,12Z)/18:3(6Z,9Z,12Z)) (HMDB09127)	1/42	0.9681381713527708	0.9937092383074222	0	0	0.2850696974865489	0.009230688760813396	ATP10A
PE(18:3(6Z,9Z,12Z)/18:3(9Z,12Z,15Z)) (HMDB09128)	1/42	0.9681381713527708	0.9937092383074222	0	0	0.2850696974865489	0.009230688760813396	ATP10A
PE(18:3(6Z,9Z,12Z)/18:4(6Z,9Z,12Z,15Z)) (HMDB09129)	1/42	0.9681381713527708	0.9937092383074222	0	0	0.2850696974865489	0.009230688760813396	ATP10A
PE(18:3(6Z,9Z,12Z)/20:0) (HMDB09130)	1/42	0.9681381713527708	0.9937092383074222	0	0	0.2850696974865489	0.009230688760813396	ATP10A
PE(18:3(6Z,9Z,12Z)/20:1(11Z)) (HMDB09131)	1/42	0.9681381713527708	0.9937092383074222	0	0	0.2850696974865489	0.009230688760813396	ATP10A
PE(18:3(6Z,9Z,12Z)/20:2(11Z,14Z)) (HMDB09132)	1/42	0.9681381713527708	0.9937092383074222	0	0	0.2850696974865489	0.009230688760813396	ATP10A
PE(18:3(6Z,9Z,12Z)/20:3(5Z,8Z,11Z)) (HMDB09133)	1/42	0.9681381713527708	0.9937092383074222	0	0	0.2850696974865489	0.009230688760813396	ATP10A
PE(18:3(6Z,9Z,12Z)/20:3(8Z,11Z,14Z)) (HMDB09134)	1/42	0.9681381713527708	0.9937092383074222	0	0	0.2850696974865489	0.009230688760813396	ATP10A
PE(18:3(6Z,9Z,12Z)/20:4(5Z,8Z,11Z,14Z)) (HMDB09135)	1/42	0.9681381713527708	0.9937092383074222	0	0	0.2850696974865489	0.009230688760813396	ATP10A
PE(18:3(6Z,9Z,12Z)/20:4(8Z,11Z,14Z,17Z)) (HMDB09136)	1/42	0.9681381713527708	0.9937092383074222	0	0	0.2850696974865489	0.009230688760813396	ATP10A
PE(18:3(6Z,9Z,12Z)/20:5(5Z,8Z,11Z,14Z,17Z)) (HMDB09137)	1/42	0.9681381713527708	0.9937092383074222	0	0	0.2850696974865489	0.009230688760813396	ATP10A
PE(18:3(6Z,9Z,12Z)/22:0) (HMDB09138)	1/42	0.9681381713527708	0.9937092383074222	0	0	0.2850696974865489	0.009230688760813396	ATP10A
PE(18:3(6Z,9Z,12Z)/22:1(13Z)) (HMDB09139)	1/42	0.9681381713527708	0.9937092383074222	0	0	0.2850696974865489	0.009230688760813396	ATP10A
PE(18:3(6Z,9Z,12Z)/22:2(13Z,16Z)) (HMDB09140)	1/42	0.9681381713527708	0.9937092383074222	0	0	0.2850696974865489	0.009230688760813396	ATP10A
PE(18:3(6Z,9Z,12Z)/22:4(7Z,10Z,13Z,16Z)) (HMDB09141)	1/42	0.9681381713527708	0.9937092383074222	0	0	0.2850696974865489	0.009230688760813396	ATP10A
PE(18:3(6Z,9Z,12Z)/22:5(4Z,7Z,10Z,13Z,16Z)) (HMDB09142)	1/42	0.9681381713527708	0.9937092383074222	0	0	0.2850696974865489	0.009230688760813396	ATP10A
PE(18:3(6Z,9Z,12Z)/22:5(7Z,10Z,13Z,16Z,19Z)) (HMDB09143)	1/42	0.9681381713527708	0.9937092383074222	0	0	0.2850696974865489	0.009230688760813396	ATP10A
PE(18:3(6Z,9Z,12Z)/22:6(4Z,7Z,10Z,13Z,16Z,19Z)) (HMDB09144)	1/42	0.9681381713527708	0.9937092383074222	0	0	0.2850696974865489	0.009230688760813396	ATP10A
PE(18:3(6Z,9Z,12Z)/24:0) (HMDB09145)	1/42	0.9681381713527708	0.9937092383074222	0	0	0.2850696974865489	0.009230688760813396	ATP10A
PE(18:3(6Z,9Z,12Z)/24:1(15Z)) (HMDB09146)	1/42	0.9681381713527708	0.9937092383074222	0	0	0.2850696974865489	0.009230688760813396	ATP10A
PE(18:3(6Z,9Z,12Z)/P-16:0) (HMDB09147)	1/42	0.9681381713527708	0.9937092383074222	0	0	0.2850696974865489	0.009230688760813396	ATP10A
PE(18:3(6Z,9Z,12Z)/P-18:0) (HMDB09148)	1/42	0.9681381713527708	0.9937092383074222	0	0	0.2850696974865489	0.009230688760813396	ATP10A
PE(18:3(6Z,9Z,12Z)/P-18:1(11Z)) (HMDB09149)	1/42	0.9681381713527708	0.9937092383074222	0	0	0.2850696974865489	0.009230688760813396	ATP10A
PE(18:3(6Z,9Z,12Z)/P-18:1(9Z)) (HMDB09150)	1/42	0.9681381713527708	0.9937092383074222	0	0	0.2850696974865489	0.009230688760813396	ATP10A
PE(18:3(9Z,12Z,15Z)/14:0) (HMDB09151)	1/42	0.9681381713527708	0.9937092383074222	0	0	0.2850696974865489	0.009230688760813396	ATP10A
PE(18:3(9Z,12Z,15Z)/14:1(9Z)) (HMDB09152)	1/42	0.9681381713527708	0.9937092383074222	0	0	0.2850696974865489	0.009230688760813396	ATP10A
PE(18:3(9Z,12Z,15Z)/15:0) (HMDB09153)	1/42	0.9681381713527708	0.9937092383074222	0	0	0.2850696974865489	0.009230688760813396	ATP10A
PE(18:3(9Z,12Z,15Z)/16:0) (HMDB09154)	1/42	0.9681381713527708	0.9937092383074222	0	0	0.2850696974865489	0.009230688760813396	ATP10A
PE(18:3(9Z,12Z,15Z)/16:1(9Z)) (HMDB09155)	1/42	0.9681381713527708	0.9937092383074222	0	0	0.2850696974865489	0.009230688760813396	ATP10A
PE(18:3(9Z,12Z,15Z)/18:0) (HMDB09156)	1/42	0.9681381713527708	0.9937092383074222	0	0	0.2850696974865489	0.009230688760813396	ATP10A
PE(18:3(9Z,12Z,15Z)/18:1(11Z)) (HMDB09157)	1/42	0.9681381713527708	0.9937092383074222	0	0	0.2850696974865489	0.009230688760813396	ATP10A
PE(18:3(9Z,12Z,15Z)/18:1(9Z)) (HMDB09158)	1/42	0.9681381713527708	0.9937092383074222	0	0	0.2850696974865489	0.009230688760813396	ATP10A
PE(18:3(9Z,12Z,15Z)/18:2(9Z,12Z)) (HMDB09159)	1/42	0.9681381713527708	0.9937092383074222	0	0	0.2850696974865489	0.009230688760813396	ATP10A
PE(18:3(9Z,12Z,15Z)/18:3(6Z,9Z,12Z)) (HMDB09160)	1/42	0.9681381713527708	0.9937092383074222	0	0	0.2850696974865489	0.009230688760813396	ATP10A
PE(18:3(9Z,12Z,15Z)/18:3(9Z,12Z,15Z)) (HMDB09161)	1/42	0.9681381713527708	0.9937092383074222	0	0	0.2850696974865489	0.009230688760813396	ATP10A
PE(18:3(9Z,12Z,15Z)/18:4(6Z,9Z,12Z,15Z)) (HMDB09162)	1/42	0.9681381713527708	0.9937092383074222	0	0	0.2850696974865489	0.009230688760813396	ATP10A
PE(18:3(9Z,12Z,15Z)/20:0) (HMDB09163)	1/42	0.9681381713527708	0.9937092383074222	0	0	0.2850696974865489	0.009230688760813396	ATP10A
PE(18:3(9Z,12Z,15Z)/20:1(11Z)) (HMDB09164)	1/42	0.9681381713527708	0.9937092383074222	0	0	0.2850696974865489	0.009230688760813396	ATP10A
PE(18:3(9Z,12Z,15Z)/20:2(11Z,14Z)) (HMDB09165)	1/42	0.9681381713527708	0.9937092383074222	0	0	0.2850696974865489	0.009230688760813396	ATP10A
PE(18:3(9Z,12Z,15Z)/20:3(5Z,8Z,11Z)) (HMDB09166)	1/42	0.9681381713527708	0.9937092383074222	0	0	0.2850696974865489	0.009230688760813396	ATP10A
PE(18:3(9Z,12Z,15Z)/20:3(8Z,11Z,14Z)) (HMDB09167)	1/42	0.9681381713527708	0.9937092383074222	0	0	0.2850696974865489	0.009230688760813396	ATP10A
PE(18:3(9Z,12Z,15Z)/20:4(5Z,8Z,11Z,14Z)) (HMDB09168)	1/42	0.9681381713527708	0.9937092383074222	0	0	0.2850696974865489	0.009230688760813396	ATP10A
PE(18:3(9Z,12Z,15Z)/20:4(8Z,11Z,14Z,17Z)) (HMDB09169)	1/42	0.9681381713527708	0.9937092383074222	0	0	0.2850696974865489	0.009230688760813396	ATP10A
PE(18:3(9Z,12Z,15Z)/20:5(5Z,8Z,11Z,14Z,17Z)) (HMDB09170)	1/42	0.9681381713527708	0.9937092383074222	0	0	0.2850696974865489	0.009230688760813396	ATP10A
PE(18:3(9Z,12Z,15Z)/22:0) (HMDB09171)	1/42	0.9681381713527708	0.9937092383074222	0	0	0.2850696974865489	0.009230688760813396	ATP10A
PE(18:3(9Z,12Z,15Z)/22:1(13Z)) (HMDB09172)	1/42	0.9681381713527708	0.9937092383074222	0	0	0.2850696974865489	0.009230688760813396	ATP10A
PE(18:3(9Z,12Z,15Z)/22:2(13Z,16Z)) (HMDB09173)	1/42	0.9681381713527708	0.9937092383074222	0	0	0.2850696974865489	0.009230688760813396	ATP10A
PE(18:3(9Z,12Z,15Z)/22:4(7Z,10Z,13Z,16Z)) (HMDB09174)	1/42	0.9681381713527708	0.9937092383074222	0	0	0.2850696974865489	0.009230688760813396	ATP10A
PE(18:3(9Z,12Z,15Z)/22:5(4Z,7Z,10Z,13Z,16Z)) (HMDB09175)	1/42	0.9681381713527708	0.9937092383074222	0	0	0.2850696974865489	0.009230688760813396	ATP10A
PE(18:3(9Z,12Z,15Z)/22:5(7Z,10Z,13Z,16Z,19Z)) (HMDB09176)	1/42	0.9681381713527708	0.9937092383074222	0	0	0.2850696974865489	0.009230688760813396	ATP10A
PE(18:3(9Z,12Z,15Z)/22:6(4Z,7Z,10Z,13Z,16Z,19Z)) (HMDB09177)	1/42	0.9681381713527708	0.9937092383074222	0	0	0.2850696974865489	0.009230688760813396	ATP10A
PE(18:3(9Z,12Z,15Z)/24:0) (HMDB09178)	1/42	0.9681381713527708	0.9937092383074222	0	0	0.2850696974865489	0.009230688760813396	ATP10A
PE(18:3(9Z,12Z,15Z)/24:1(15Z)) (HMDB09179)	1/42	0.9681381713527708	0.9937092383074222	0	0	0.2850696974865489	0.009230688760813396	ATP10A
PE(18:3(9Z,12Z,15Z)/P-16:0) (HMDB09180)	1/42	0.9681381713527708	0.9937092383074222	0	0	0.2850696974865489	0.009230688760813396	ATP10A
PE(18:3(9Z,12Z,15Z)/P-18:0) (HMDB09181)	1/42	0.9681381713527708	0.9937092383074222	0	0	0.2850696974865489	0.009230688760813396	ATP10A
PE(18:3(9Z,12Z,15Z)/P-18:1(11Z)) (HMDB09182)	1/42	0.9681381713527708	0.9937092383074222	0	0	0.2850696974865489	0.009230688760813396	ATP10A
PE(18:3(9Z,12Z,15Z)/P-18:1(9Z)) (HMDB09183)	1/42	0.9681381713527708	0.9937092383074222	0	0	0.2850696974865489	0.009230688760813396	ATP10A
PE(18:4(6Z,9Z,12Z,15Z)/14:0) (HMDB09184)	1/42	0.9681381713527708	0.9937092383074222	0	0	0.2850696974865489	0.009230688760813396	ATP10A
PE(18:4(6Z,9Z,12Z,15Z)/14:1(9Z)) (HMDB09185)	1/42	0.9681381713527708	0.9937092383074222	0	0	0.2850696974865489	0.009230688760813396	ATP10A
PE(18:4(6Z,9Z,12Z,15Z)/15:0) (HMDB09186)	1/42	0.9681381713527708	0.9937092383074222	0	0	0.2850696974865489	0.009230688760813396	ATP10A
PE(18:4(6Z,9Z,12Z,15Z)/16:0) (HMDB09187)	1/42	0.9681381713527708	0.9937092383074222	0	0	0.2850696974865489	0.009230688760813396	ATP10A
PE(18:4(6Z,9Z,12Z,15Z)/16:1(9Z)) (HMDB09188)	1/42	0.9681381713527708	0.9937092383074222	0	0	0.2850696974865489	0.009230688760813396	ATP10A
PE(18:4(6Z,9Z,12Z,15Z)/18:0) (HMDB09189)	1/42	0.9681381713527708	0.9937092383074222	0	0	0.2850696974865489	0.009230688760813396	ATP10A
PE(18:4(6Z,9Z,12Z,15Z)/18:1(11Z)) (HMDB09190)	1/42	0.9681381713527708	0.9937092383074222	0	0	0.2850696974865489	0.009230688760813396	ATP10A
PE(18:4(6Z,9Z,12Z,15Z)/18:1(9Z)) (HMDB09191)	1/42	0.9681381713527708	0.9937092383074222	0	0	0.2850696974865489	0.009230688760813396	ATP10A
PE(18:4(6Z,9Z,12Z,15Z)/18:2(9Z,12Z)) (HMDB09192)	1/42	0.9681381713527708	0.9937092383074222	0	0	0.2850696974865489	0.009230688760813396	ATP10A
PE(18:4(6Z,9Z,12Z,15Z)/18:3(6Z,9Z,12Z)) (HMDB09193)	1/42	0.9681381713527708	0.9937092383074222	0	0	0.2850696974865489	0.009230688760813396	ATP10A
PE(18:4(6Z,9Z,12Z,15Z)/18:3(9Z,12Z,15Z)) (HMDB09194)	1/42	0.9681381713527708	0.9937092383074222	0	0	0.2850696974865489	0.009230688760813396	ATP10A
PE(18:4(6Z,9Z,12Z,15Z)/18:4(6Z,9Z,12Z,15Z)) (HMDB09195)	1/42	0.9681381713527708	0.9937092383074222	0	0	0.2850696974865489	0.009230688760813396	ATP10A
PE(18:4(6Z,9Z,12Z,15Z)/20:0) (HMDB09196)	1/42	0.9681381713527708	0.9937092383074222	0	0	0.2850696974865489	0.009230688760813396	ATP10A
PE(18:4(6Z,9Z,12Z,15Z)/20:1(11Z)) (HMDB09197)	1/42	0.9681381713527708	0.9937092383074222	0	0	0.2850696974865489	0.009230688760813396	ATP10A
PE(18:4(6Z,9Z,12Z,15Z)/20:2(11Z,14Z)) (HMDB09198)	1/42	0.9681381713527708	0.9937092383074222	0	0	0.2850696974865489	0.009230688760813396	ATP10A
PE(18:4(6Z,9Z,12Z,15Z)/20:3(5Z,8Z,11Z)) (HMDB09199)	1/42	0.9681381713527708	0.9937092383074222	0	0	0.2850696974865489	0.009230688760813396	ATP10A
PE(18:4(6Z,9Z,12Z,15Z)/20:3(8Z,11Z,14Z)) (HMDB09200)	1/42	0.9681381713527708	0.9937092383074222	0	0	0.2850696974865489	0.009230688760813396	ATP10A
PE(18:4(6Z,9Z,12Z,15Z)/20:4(5Z,8Z,11Z,14Z)) (HMDB09201)	1/42	0.9681381713527708	0.9937092383074222	0	0	0.2850696974865489	0.009230688760813396	ATP10A
PE(18:4(6Z,9Z,12Z,15Z)/20:4(8Z,11Z,14Z,17Z)) (HMDB09202)	1/42	0.9681381713527708	0.9937092383074222	0	0	0.2850696974865489	0.009230688760813396	ATP10A
PE(18:4(6Z,9Z,12Z,15Z)/20:5(5Z,8Z,11Z,14Z,17Z)) (HMDB09203)	1/42	0.9681381713527708	0.9937092383074222	0	0	0.2850696974865489	0.009230688760813396	ATP10A
PE(18:4(6Z,9Z,12Z,15Z)/22:0) (HMDB09204)	1/42	0.9681381713527708	0.9937092383074222	0	0	0.2850696974865489	0.009230688760813396	ATP10A
PE(18:4(6Z,9Z,12Z,15Z)/22:1(13Z)) (HMDB09205)	1/42	0.9681381713527708	0.9937092383074222	0	0	0.2850696974865489	0.009230688760813396	ATP10A
PE(18:4(6Z,9Z,12Z,15Z)/22:2(13Z,16Z)) (HMDB09206)	1/42	0.9681381713527708	0.9937092383074222	0	0	0.2850696974865489	0.009230688760813396	ATP10A
PE(18:4(6Z,9Z,12Z,15Z)/22:4(7Z,10Z,13Z,16Z)) (HMDB09207)	1/42	0.9681381713527708	0.9937092383074222	0	0	0.2850696974865489	0.009230688760813396	ATP10A
PE(18:4(6Z,9Z,12Z,15Z)/22:5(4Z,7Z,10Z,13Z,16Z)) (HMDB09208)	1/42	0.9681381713527708	0.9937092383074222	0	0	0.2850696974865489	0.009230688760813396	ATP10A
PE(18:4(6Z,9Z,12Z,15Z)/22:5(7Z,10Z,13Z,16Z,19Z)) (HMDB09209)	1/42	0.9681381713527708	0.9937092383074222	0	0	0.2850696974865489	0.009230688760813396	ATP10A
PE(18:4(6Z,9Z,12Z,15Z)/22:6(4Z,7Z,10Z,13Z,16Z,19Z)) (HMDB09210)	1/42	0.9681381713527708	0.9937092383074222	0	0	0.2850696974865489	0.009230688760813396	ATP10A
PE(18:4(6Z,9Z,12Z,15Z)/24:0) (HMDB09211)	1/42	0.9681381713527708	0.9937092383074222	0	0	0.2850696974865489	0.009230688760813396	ATP10A
PE(18:4(6Z,9Z,12Z,15Z)/24:1(15Z)) (HMDB09212)	1/42	0.9681381713527708	0.9937092383074222	0	0	0.2850696974865489	0.009230688760813396	ATP10A
PE(18:4(6Z,9Z,12Z,15Z)/P-16:0) (HMDB09213)	1/42	0.9681381713527708	0.9937092383074222	0	0	0.2850696974865489	0.009230688760813396	ATP10A
PE(18:4(6Z,9Z,12Z,15Z)/P-18:0) (HMDB09214)	1/42	0.9681381713527708	0.9937092383074222	0	0	0.2850696974865489	0.009230688760813396	ATP10A
PE(18:4(6Z,9Z,12Z,15Z)/P-18:1(11Z)) (HMDB09215)	1/42	0.9681381713527708	0.9937092383074222	0	0	0.2850696974865489	0.009230688760813396	ATP10A
PE(18:4(6Z,9Z,12Z,15Z)/P-18:1(9Z)) (HMDB09216)	1/42	0.9681381713527708	0.9937092383074222	0	0	0.2850696974865489	0.009230688760813396	ATP10A
PE(20:0/14:0) (HMDB09217)	1/42	0.9681381713527708	0.9937092383074222	0	0	0.2850696974865489	0.009230688760813396	ATP10A
PE(20:0/14:1(9Z)) (HMDB09218)	1/42	0.9681381713527708	0.9937092383074222	0	0	0.2850696974865489	0.009230688760813396	ATP10A
PE(20:0/15:0) (HMDB09219)	1/42	0.9681381713527708	0.9937092383074222	0	0	0.2850696974865489	0.009230688760813396	ATP10A
PE(20:0/16:0) (HMDB09220)	1/42	0.9681381713527708	0.9937092383074222	0	0	0.2850696974865489	0.009230688760813396	ATP10A
PE(20:0/16:1(9Z)) (HMDB09221)	1/42	0.9681381713527708	0.9937092383074222	0	0	0.2850696974865489	0.009230688760813396	ATP10A
PE(20:0/18:0) (HMDB09222)	1/42	0.9681381713527708	0.9937092383074222	0	0	0.2850696974865489	0.009230688760813396	ATP10A
PE(20:0/18:1(11Z)) (HMDB09223)	1/42	0.9681381713527708	0.9937092383074222	0	0	0.2850696974865489	0.009230688760813396	ATP10A
PE(20:0/18:1(9Z)) (HMDB09224)	1/42	0.9681381713527708	0.9937092383074222	0	0	0.2850696974865489	0.009230688760813396	ATP10A
PE(20:0/18:2(9Z,12Z)) (HMDB09225)	1/42	0.9681381713527708	0.9937092383074222	0	0	0.2850696974865489	0.009230688760813396	ATP10A
PE(20:0/18:3(6Z,9Z,12Z)) (HMDB09226)	1/42	0.9681381713527708	0.9937092383074222	0	0	0.2850696974865489	0.009230688760813396	ATP10A
PE(20:0/18:3(9Z,12Z,15Z)) (HMDB09227)	1/42	0.9681381713527708	0.9937092383074222	0	0	0.2850696974865489	0.009230688760813396	ATP10A
PE(20:0/18:4(6Z,9Z,12Z,15Z)) (HMDB09228)	1/42	0.9681381713527708	0.9937092383074222	0	0	0.2850696974865489	0.009230688760813396	ATP10A
PE(20:0/20:0) (HMDB09229)	1/42	0.9681381713527708	0.9937092383074222	0	0	0.2850696974865489	0.009230688760813396	ATP10A
PE(20:0/20:1(11Z)) (HMDB09230)	1/42	0.9681381713527708	0.9937092383074222	0	0	0.2850696974865489	0.009230688760813396	ATP10A
PE(20:0/20:2(11Z,14Z)) (HMDB09231)	1/42	0.9681381713527708	0.9937092383074222	0	0	0.2850696974865489	0.009230688760813396	ATP10A
PE(20:0/20:3(5Z,8Z,11Z)) (HMDB09232)	1/42	0.9681381713527708	0.9937092383074222	0	0	0.2850696974865489	0.009230688760813396	ATP10A
PE(20:0/20:3(8Z,11Z,14Z)) (HMDB09233)	1/42	0.9681381713527708	0.9937092383074222	0	0	0.2850696974865489	0.009230688760813396	ATP10A
PE(20:0/20:4(5Z,8Z,11Z,14Z)) (HMDB09234)	1/42	0.9681381713527708	0.9937092383074222	0	0	0.2850696974865489	0.009230688760813396	ATP10A
PE(20:0/20:4(8Z,11Z,14Z,17Z)) (HMDB09235)	1/42	0.9681381713527708	0.9937092383074222	0	0	0.2850696974865489	0.009230688760813396	ATP10A
PE(20:0/20:5(5Z,8Z,11Z,14Z,17Z)) (HMDB09236)	1/42	0.9681381713527708	0.9937092383074222	0	0	0.2850696974865489	0.009230688760813396	ATP10A
PE(20:0/22:0) (HMDB09237)	1/42	0.9681381713527708	0.9937092383074222	0	0	0.2850696974865489	0.009230688760813396	ATP10A
PE(20:0/22:1(13Z)) (HMDB09238)	1/42	0.9681381713527708	0.9937092383074222	0	0	0.2850696974865489	0.009230688760813396	ATP10A
PE(20:0/22:2(13Z,16Z)) (HMDB09239)	1/42	0.9681381713527708	0.9937092383074222	0	0	0.2850696974865489	0.009230688760813396	ATP10A
PE(20:0/22:4(7Z,10Z,13Z,16Z)) (HMDB09240)	1/42	0.9681381713527708	0.9937092383074222	0	0	0.2850696974865489	0.009230688760813396	ATP10A
PE(20:0/22:5(4Z,7Z,10Z,13Z,16Z)) (HMDB09241)	1/42	0.9681381713527708	0.9937092383074222	0	0	0.2850696974865489	0.009230688760813396	ATP10A
PE(20:0/22:5(7Z,10Z,13Z,16Z,19Z)) (HMDB09242)	1/42	0.9681381713527708	0.9937092383074222	0	0	0.2850696974865489	0.009230688760813396	ATP10A
PE(20:0/22:6(4Z,7Z,10Z,13Z,16Z,19Z)) (HMDB09243)	1/42	0.9681381713527708	0.9937092383074222	0	0	0.2850696974865489	0.009230688760813396	ATP10A
PE(20:0/24:0) (HMDB09244)	1/42	0.9681381713527708	0.9937092383074222	0	0	0.2850696974865489	0.009230688760813396	ATP10A
PE(20:0/24:1(15Z)) (HMDB09245)	1/42	0.9681381713527708	0.9937092383074222	0	0	0.2850696974865489	0.009230688760813396	ATP10A
PE(20:0/P-16:0) (HMDB09246)	1/42	0.9681381713527708	0.9937092383074222	0	0	0.2850696974865489	0.009230688760813396	ATP10A
PE(20:0/dm18:0) (HMDB09247)	1/42	0.9681381713527708	0.9937092383074222	0	0	0.2850696974865489	0.009230688760813396	ATP10A
PE(20:0/P-18:1(11Z)) (HMDB09248)	1/42	0.9681381713527708	0.9937092383074222	0	0	0.2850696974865489	0.009230688760813396	ATP10A
PE(20:0/P-18:1(9Z)) (HMDB09249)	1/42	0.9681381713527708	0.9937092383074222	0	0	0.2850696974865489	0.009230688760813396	ATP10A
PE(20:1(11Z)/14:0) (HMDB09250)	1/42	0.9681381713527708	0.9937092383074222	0	0	0.2850696974865489	0.009230688760813396	ATP10A
PE(20:1(11Z)/14:1(9Z)) (HMDB09251)	1/42	0.9681381713527708	0.9937092383074222	0	0	0.2850696974865489	0.009230688760813396	ATP10A
PE(20:1(11Z)/15:0) (HMDB09252)	1/42	0.9681381713527708	0.9937092383074222	0	0	0.2850696974865489	0.009230688760813396	ATP10A
PE(20:1(11Z)/16:0) (HMDB09253)	1/42	0.9681381713527708	0.9937092383074222	0	0	0.2850696974865489	0.009230688760813396	ATP10A
PE(20:1(11Z)/16:1(9Z)) (HMDB09254)	1/42	0.9681381713527708	0.9937092383074222	0	0	0.2850696974865489	0.009230688760813396	ATP10A
PE(20:1(11Z)/18:0) (HMDB09255)	1/42	0.9681381713527708	0.9937092383074222	0	0	0.2850696974865489	0.009230688760813396	ATP10A
PE(20:1(11Z)/18:1(11Z)) (HMDB09256)	1/42	0.9681381713527708	0.9937092383074222	0	0	0.2850696974865489	0.009230688760813396	ATP10A
PE(20:1(11Z)/18:1(9Z)) (HMDB09257)	1/42	0.9681381713527708	0.9937092383074222	0	0	0.2850696974865489	0.009230688760813396	ATP10A
PE(20:1(11Z)/18:2(9Z,12Z)) (HMDB09258)	1/42	0.9681381713527708	0.9937092383074222	0	0	0.2850696974865489	0.009230688760813396	ATP10A
PE(20:1(11Z)/18:3(6Z,9Z,12Z)) (HMDB09259)	1/42	0.9681381713527708	0.9937092383074222	0	0	0.2850696974865489	0.009230688760813396	ATP10A
PE(20:1(11Z)/18:3(9Z,12Z,15Z)) (HMDB09260)	1/42	0.9681381713527708	0.9937092383074222	0	0	0.2850696974865489	0.009230688760813396	ATP10A
PE(20:1(11Z)/18:4(6Z,9Z,12Z,15Z)) (HMDB09261)	1/42	0.9681381713527708	0.9937092383074222	0	0	0.2850696974865489	0.009230688760813396	ATP10A
PE(20:1(11Z)/20:0) (HMDB09262)	1/42	0.9681381713527708	0.9937092383074222	0	0	0.2850696974865489	0.009230688760813396	ATP10A
PE(20:1(11Z)/20:1(11Z)) (HMDB09263)	1/42	0.9681381713527708	0.9937092383074222	0	0	0.2850696974865489	0.009230688760813396	ATP10A
PE(20:1(11Z)/20:2(11Z,14Z)) (HMDB09264)	1/42	0.9681381713527708	0.9937092383074222	0	0	0.2850696974865489	0.009230688760813396	ATP10A
PE(20:1(11Z)/20:3(5Z,8Z,11Z)) (HMDB09265)	1/42	0.9681381713527708	0.9937092383074222	0	0	0.2850696974865489	0.009230688760813396	ATP10A
PE(20:1(11Z)/20:3(8Z,11Z,14Z)) (HMDB09266)	1/42	0.9681381713527708	0.9937092383074222	0	0	0.2850696974865489	0.009230688760813396	ATP10A
PE(20:1(11Z)/20:4(5Z,8Z,11Z,14Z)) (HMDB09267)	1/42	0.9681381713527708	0.9937092383074222	0	0	0.2850696974865489	0.009230688760813396	ATP10A
PE(20:1(11Z)/20:4(8Z,11Z,14Z,17Z)) (HMDB09268)	1/42	0.9681381713527708	0.9937092383074222	0	0	0.2850696974865489	0.009230688760813396	ATP10A
PE(20:1(11Z)/20:5(5Z,8Z,11Z,14Z,17Z)) (HMDB09269)	1/42	0.9681381713527708	0.9937092383074222	0	0	0.2850696974865489	0.009230688760813396	ATP10A
PE(20:1(11Z)/22:0) (HMDB09270)	1/42	0.9681381713527708	0.9937092383074222	0	0	0.2850696974865489	0.009230688760813396	ATP10A
PE(20:1(11Z)/22:1(13Z)) (HMDB09271)	1/42	0.9681381713527708	0.9937092383074222	0	0	0.2850696974865489	0.009230688760813396	ATP10A
PE(20:1(11Z)/22:2(13Z,16Z)) (HMDB09272)	1/42	0.9681381713527708	0.9937092383074222	0	0	0.2850696974865489	0.009230688760813396	ATP10A
PE(20:1(11Z)/22:4(7Z,10Z,13Z,16Z)) (HMDB09273)	1/42	0.9681381713527708	0.9937092383074222	0	0	0.2850696974865489	0.009230688760813396	ATP10A
PE(20:1(11Z)/22:5(4Z,7Z,10Z,13Z,16Z)) (HMDB09274)	1/42	0.9681381713527708	0.9937092383074222	0	0	0.2850696974865489	0.009230688760813396	ATP10A
PE(20:1(11Z)/22:5(7Z,10Z,13Z,16Z,19Z)) (HMDB09275)	1/42	0.9681381713527708	0.9937092383074222	0	0	0.2850696974865489	0.009230688760813396	ATP10A
PE(20:1(11Z)/22:6(4Z,7Z,10Z,13Z,16Z,19Z)) (HMDB09276)	1/42	0.9681381713527708	0.9937092383074222	0	0	0.2850696974865489	0.009230688760813396	ATP10A
PE(20:1(11Z)/24:0) (HMDB09277)	1/42	0.9681381713527708	0.9937092383074222	0	0	0.2850696974865489	0.009230688760813396	ATP10A
PE(20:1(11Z)/24:1(15Z)) (HMDB09278)	1/42	0.9681381713527708	0.9937092383074222	0	0	0.2850696974865489	0.009230688760813396	ATP10A
PE(20:1(11Z)/P-16:0) (HMDB09279)	1/42	0.9681381713527708	0.9937092383074222	0	0	0.2850696974865489	0.009230688760813396	ATP10A
PE(20:1(11Z)/P-18:0) (HMDB09280)	1/42	0.9681381713527708	0.9937092383074222	0	0	0.2850696974865489	0.009230688760813396	ATP10A
PE(20:1(11Z)/P-18:1(11Z)) (HMDB09281)	1/42	0.9681381713527708	0.9937092383074222	0	0	0.2850696974865489	0.009230688760813396	ATP10A
PE(20:1(11Z)/P-18:1(9Z)) (HMDB09282)	1/42	0.9681381713527708	0.9937092383074222	0	0	0.2850696974865489	0.009230688760813396	ATP10A
PE(20:2(11Z,14Z)/14:0) (HMDB09283)	1/42	0.9681381713527708	0.9937092383074222	0	0	0.2850696974865489	0.009230688760813396	ATP10A
PE(20:2(11Z,14Z)/14:1(9Z)) (HMDB09284)	1/42	0.9681381713527708	0.9937092383074222	0	0	0.2850696974865489	0.009230688760813396	ATP10A
PE(20:2(11Z,14Z)/15:0) (HMDB09285)	1/42	0.9681381713527708	0.9937092383074222	0	0	0.2850696974865489	0.009230688760813396	ATP10A
PE(20:2(11Z,14Z)/16:0) (HMDB09286)	1/42	0.9681381713527708	0.9937092383074222	0	0	0.2850696974865489	0.009230688760813396	ATP10A
PE(20:2(11Z,14Z)/16:1(9Z)) (HMDB09287)	1/42	0.9681381713527708	0.9937092383074222	0	0	0.2850696974865489	0.009230688760813396	ATP10A
PE(20:2(11Z,14Z)/18:0) (HMDB09288)	1/42	0.9681381713527708	0.9937092383074222	0	0	0.2850696974865489	0.009230688760813396	ATP10A
PE(20:2(11Z,14Z)/18:1(11Z)) (HMDB09289)	1/42	0.9681381713527708	0.9937092383074222	0	0	0.2850696974865489	0.009230688760813396	ATP10A
PE(20:2(11Z,14Z)/18:1(9Z)) (HMDB09290)	1/42	0.9681381713527708	0.9937092383074222	0	0	0.2850696974865489	0.009230688760813396	ATP10A
PE(20:2(11Z,14Z)/18:2(9Z,12Z)) (HMDB09291)	1/42	0.9681381713527708	0.9937092383074222	0	0	0.2850696974865489	0.009230688760813396	ATP10A
PE(20:2(11Z,14Z)/18:3(6Z,9Z,12Z)) (HMDB09292)	1/42	0.9681381713527708	0.9937092383074222	0	0	0.2850696974865489	0.009230688760813396	ATP10A
PE(20:2(11Z,14Z)/18:3(9Z,12Z,15Z)) (HMDB09293)	1/42	0.9681381713527708	0.9937092383074222	0	0	0.2850696974865489	0.009230688760813396	ATP10A
PE(20:2(11Z,14Z)/18:4(6Z,9Z,12Z,15Z)) (HMDB09294)	1/42	0.9681381713527708	0.9937092383074222	0	0	0.2850696974865489	0.009230688760813396	ATP10A
PE(20:2(11Z,14Z)/20:0) (HMDB09295)	1/42	0.9681381713527708	0.9937092383074222	0	0	0.2850696974865489	0.009230688760813396	ATP10A
PE(20:2(11Z,14Z)/20:1(11Z)) (HMDB09296)	1/42	0.9681381713527708	0.9937092383074222	0	0	0.2850696974865489	0.009230688760813396	ATP10A
PE(20:2(11Z,14Z)/20:2(11Z,14Z)) (HMDB09297)	1/42	0.9681381713527708	0.9937092383074222	0	0	0.2850696974865489	0.009230688760813396	ATP10A
PE(20:2(11Z,14Z)/20:3(5Z,8Z,11Z)) (HMDB09298)	1/42	0.9681381713527708	0.9937092383074222	0	0	0.2850696974865489	0.009230688760813396	ATP10A
PE(20:2(11Z,14Z)/20:3(8Z,11Z,14Z)) (HMDB09299)	1/42	0.9681381713527708	0.9937092383074222	0	0	0.2850696974865489	0.009230688760813396	ATP10A
PE(20:2(11Z,14Z)/20:4(5Z,8Z,11Z,14Z)) (HMDB09300)	1/42	0.9681381713527708	0.9937092383074222	0	0	0.2850696974865489	0.009230688760813396	ATP10A
PE(20:2(11Z,14Z)/20:4(8Z,11Z,14Z,17Z)) (HMDB09301)	1/42	0.9681381713527708	0.9937092383074222	0	0	0.2850696974865489	0.009230688760813396	ATP10A
PE(20:2(11Z,14Z)/20:5(5Z,8Z,11Z,14Z,17Z)) (HMDB09302)	1/42	0.9681381713527708	0.9937092383074222	0	0	0.2850696974865489	0.009230688760813396	ATP10A
PE(20:2(11Z,14Z)/22:0) (HMDB09303)	1/42	0.9681381713527708	0.9937092383074222	0	0	0.2850696974865489	0.009230688760813396	ATP10A
PE(20:2(11Z,14Z)/22:1(13Z)) (HMDB09304)	1/42	0.9681381713527708	0.9937092383074222	0	0	0.2850696974865489	0.009230688760813396	ATP10A
PE(20:2(11Z,14Z)/22:2(13Z,16Z)) (HMDB09305)	1/42	0.9681381713527708	0.9937092383074222	0	0	0.2850696974865489	0.009230688760813396	ATP10A
PE(20:2(11Z,14Z)/22:4(7Z,10Z,13Z,16Z)) (HMDB09306)	1/42	0.9681381713527708	0.9937092383074222	0	0	0.2850696974865489	0.009230688760813396	ATP10A
PE(20:2(11Z,14Z)/22:5(4Z,7Z,10Z,13Z,16Z)) (HMDB09307)	1/42	0.9681381713527708	0.9937092383074222	0	0	0.2850696974865489	0.009230688760813396	ATP10A
PE(20:2(11Z,14Z)/22:5(7Z,10Z,13Z,16Z,19Z)) (HMDB09308)	1/42	0.9681381713527708	0.9937092383074222	0	0	0.2850696974865489	0.009230688760813396	ATP10A
PE(20:2(11Z,14Z)/22:6(4Z,7Z,10Z,13Z,16Z,19Z)) (HMDB09309)	1/42	0.9681381713527708	0.9937092383074222	0	0	0.2850696974865489	0.009230688760813396	ATP10A
PE(20:2(11Z,14Z)/24:0) (HMDB09310)	1/42	0.9681381713527708	0.9937092383074222	0	0	0.2850696974865489	0.009230688760813396	ATP10A
PE(20:2(11Z,14Z)/24:1(15Z)) (HMDB09311)	1/42	0.9681381713527708	0.9937092383074222	0	0	0.2850696974865489	0.009230688760813396	ATP10A
PE(20:2(11Z,14Z)/P-16:0) (HMDB09312)	1/42	0.9681381713527708	0.9937092383074222	0	0	0.2850696974865489	0.009230688760813396	ATP10A
PE(20:2(11Z,14Z)/P-18:0) (HMDB09313)	1/42	0.9681381713527708	0.9937092383074222	0	0	0.2850696974865489	0.009230688760813396	ATP10A
PE(20:2(11Z,14Z)/P-18:1(11Z)) (HMDB09314)	1/42	0.9681381713527708	0.9937092383074222	0	0	0.2850696974865489	0.009230688760813396	ATP10A
PE(20:2(11Z,14Z)/P-18:1(9Z)) (HMDB09315)	1/42	0.9681381713527708	0.9937092383074222	0	0	0.2850696974865489	0.009230688760813396	ATP10A
PE(20:3(5Z,8Z,11Z)/14:0) (HMDB09316)	1/42	0.9681381713527708	0.9937092383074222	0	0	0.2850696974865489	0.009230688760813396	ATP10A
PE(20:3(5Z,8Z,11Z)/14:1(9Z)) (HMDB09317)	1/42	0.9681381713527708	0.9937092383074222	0	0	0.2850696974865489	0.009230688760813396	ATP10A
PE(20:3(5Z,8Z,11Z)/15:0) (HMDB09318)	1/42	0.9681381713527708	0.9937092383074222	0	0	0.2850696974865489	0.009230688760813396	ATP10A
PE(20:3(5Z,8Z,11Z)/16:0) (HMDB09319)	1/42	0.9681381713527708	0.9937092383074222	0	0	0.2850696974865489	0.009230688760813396	ATP10A
PE(20:3(5Z,8Z,11Z)/16:1(9Z)) (HMDB09320)	1/42	0.9681381713527708	0.9937092383074222	0	0	0.2850696974865489	0.009230688760813396	ATP10A
PE(20:3(5Z,8Z,11Z)/18:0) (HMDB09321)	1/42	0.9681381713527708	0.9937092383074222	0	0	0.2850696974865489	0.009230688760813396	ATP10A
PE(20:3(5Z,8Z,11Z)/18:1(11Z)) (HMDB09322)	1/42	0.9681381713527708	0.9937092383074222	0	0	0.2850696974865489	0.009230688760813396	ATP10A
PE(20:3(5Z,8Z,11Z)/18:1(9Z)) (HMDB09323)	1/42	0.9681381713527708	0.9937092383074222	0	0	0.2850696974865489	0.009230688760813396	ATP10A
PE(20:3(5Z,8Z,11Z)/18:2(9Z,12Z)) (HMDB09324)	1/42	0.9681381713527708	0.9937092383074222	0	0	0.2850696974865489	0.009230688760813396	ATP10A
PE(20:3(5Z,8Z,11Z)/18:3(6Z,9Z,12Z)) (HMDB09325)	1/42	0.9681381713527708	0.9937092383074222	0	0	0.2850696974865489	0.009230688760813396	ATP10A
PE(20:3(5Z,8Z,11Z)/18:3(9Z,12Z,15Z)) (HMDB09326)	1/42	0.9681381713527708	0.9937092383074222	0	0	0.2850696974865489	0.009230688760813396	ATP10A
PE(20:3(5Z,8Z,11Z)/18:4(6Z,9Z,12Z,15Z)) (HMDB09327)	1/42	0.9681381713527708	0.9937092383074222	0	0	0.2850696974865489	0.009230688760813396	ATP10A
PE(20:3(5Z,8Z,11Z)/20:0) (HMDB09328)	1/42	0.9681381713527708	0.9937092383074222	0	0	0.2850696974865489	0.009230688760813396	ATP10A
PE(20:3(5Z,8Z,11Z)/20:1(11Z)) (HMDB09329)	1/42	0.9681381713527708	0.9937092383074222	0	0	0.2850696974865489	0.009230688760813396	ATP10A
PE(20:3(5Z,8Z,11Z)/20:2(11Z,14Z)) (HMDB09330)	1/42	0.9681381713527708	0.9937092383074222	0	0	0.2850696974865489	0.009230688760813396	ATP10A
PE(20:3(5Z,8Z,11Z)/20:3(5Z,8Z,11Z)) (HMDB09331)	1/42	0.9681381713527708	0.9937092383074222	0	0	0.2850696974865489	0.009230688760813396	ATP10A
PE(20:3(5Z,8Z,11Z)/20:3(8Z,11Z,14Z)) (HMDB09332)	1/42	0.9681381713527708	0.9937092383074222	0	0	0.2850696974865489	0.009230688760813396	ATP10A
PE(20:3(5Z,8Z,11Z)/20:4(5Z,8Z,11Z,14Z)) (HMDB09333)	1/42	0.9681381713527708	0.9937092383074222	0	0	0.2850696974865489	0.009230688760813396	ATP10A
PE(20:3(5Z,8Z,11Z)/20:4(8Z,11Z,14Z,17Z)) (HMDB09334)	1/42	0.9681381713527708	0.9937092383074222	0	0	0.2850696974865489	0.009230688760813396	ATP10A
PE(20:3(5Z,8Z,11Z)/20:5(5Z,8Z,11Z,14Z,17Z)) (HMDB09335)	1/42	0.9681381713527708	0.9937092383074222	0	0	0.2850696974865489	0.009230688760813396	ATP10A
PE(20:3(5Z,8Z,11Z)/22:0) (HMDB09336)	1/42	0.9681381713527708	0.9937092383074222	0	0	0.2850696974865489	0.009230688760813396	ATP10A
PE(20:3(5Z,8Z,11Z)/22:1(13Z)) (HMDB09337)	1/42	0.9681381713527708	0.9937092383074222	0	0	0.2850696974865489	0.009230688760813396	ATP10A
PE(20:3(5Z,8Z,11Z)/22:2(13Z,16Z)) (HMDB09338)	1/42	0.9681381713527708	0.9937092383074222	0	0	0.2850696974865489	0.009230688760813396	ATP10A
PE(20:3(5Z,8Z,11Z)/22:4(7Z,10Z,13Z,16Z)) (HMDB09339)	1/42	0.9681381713527708	0.9937092383074222	0	0	0.2850696974865489	0.009230688760813396	ATP10A
PE(20:3(5Z,8Z,11Z)/22:5(4Z,7Z,10Z,13Z,16Z)) (HMDB09340)	1/42	0.9681381713527708	0.9937092383074222	0	0	0.2850696974865489	0.009230688760813396	ATP10A
PE(20:3(5Z,8Z,11Z)/22:5(7Z,10Z,13Z,16Z,19Z)) (HMDB09341)	1/42	0.9681381713527708	0.9937092383074222	0	0	0.2850696974865489	0.009230688760813396	ATP10A
PE(20:3(5Z,8Z,11Z)/22:6(4Z,7Z,10Z,13Z,16Z,19Z)) (HMDB09342)	1/42	0.9681381713527708	0.9937092383074222	0	0	0.2850696974865489	0.009230688760813396	ATP10A
PE(20:3(5Z,8Z,11Z)/24:0) (HMDB09343)	1/42	0.9681381713527708	0.9937092383074222	0	0	0.2850696974865489	0.009230688760813396	ATP10A
PE(20:3(5Z,8Z,11Z)/24:1(15Z)) (HMDB09344)	1/42	0.9681381713527708	0.9937092383074222	0	0	0.2850696974865489	0.009230688760813396	ATP10A
PE(20:3(5Z,8Z,11Z)/P-16:0) (HMDB09345)	1/42	0.9681381713527708	0.9937092383074222	0	0	0.2850696974865489	0.009230688760813396	ATP10A
PE(20:3(5Z,8Z,11Z)/P-18:0) (HMDB09346)	1/42	0.9681381713527708	0.9937092383074222	0	0	0.2850696974865489	0.009230688760813396	ATP10A
PE(20:3(5Z,8Z,11Z)/P-18:1(11Z)) (HMDB09347)	1/42	0.9681381713527708	0.9937092383074222	0	0	0.2850696974865489	0.009230688760813396	ATP10A
PE(20:3(5Z,8Z,11Z)/P-18:1(9Z)) (HMDB09348)	1/42	0.9681381713527708	0.9937092383074222	0	0	0.2850696974865489	0.009230688760813396	ATP10A
PE(20:3(8Z,11Z,14Z)/14:0) (HMDB09349)	1/42	0.9681381713527708	0.9937092383074222	0	0	0.2850696974865489	0.009230688760813396	ATP10A
PE(20:3(8Z,11Z,14Z)/14:1(9Z)) (HMDB09350)	1/42	0.9681381713527708	0.9937092383074222	0	0	0.2850696974865489	0.009230688760813396	ATP10A
PE(20:3(8Z,11Z,14Z)/15:0) (HMDB09351)	1/42	0.9681381713527708	0.9937092383074222	0	0	0.2850696974865489	0.009230688760813396	ATP10A
PE(20:3(8Z,11Z,14Z)/16:0) (HMDB09352)	1/42	0.9681381713527708	0.9937092383074222	0	0	0.2850696974865489	0.009230688760813396	ATP10A
PE(20:3(8Z,11Z,14Z)/16:1(9Z)) (HMDB09353)	1/42	0.9681381713527708	0.9937092383074222	0	0	0.2850696974865489	0.009230688760813396	ATP10A
PE(20:3(8Z,11Z,14Z)/18:0) (HMDB09354)	1/42	0.9681381713527708	0.9937092383074222	0	0	0.2850696974865489	0.009230688760813396	ATP10A
PE(20:3(8Z,11Z,14Z)/18:1(11Z)) (HMDB09355)	1/42	0.9681381713527708	0.9937092383074222	0	0	0.2850696974865489	0.009230688760813396	ATP10A
PE(20:3(8Z,11Z,14Z)/18:1(9Z)) (HMDB09356)	1/42	0.9681381713527708	0.9937092383074222	0	0	0.2850696974865489	0.009230688760813396	ATP10A
PE(20:3(8Z,11Z,14Z)/18:2(9Z,12Z)) (HMDB09357)	1/42	0.9681381713527708	0.9937092383074222	0	0	0.2850696974865489	0.009230688760813396	ATP10A
PE(20:3(8Z,11Z,14Z)/18:3(6Z,9Z,12Z)) (HMDB09358)	1/42	0.9681381713527708	0.9937092383074222	0	0	0.2850696974865489	0.009230688760813396	ATP10A
PE(20:3(8Z,11Z,14Z)/18:3(9Z,12Z,15Z)) (HMDB09359)	1/42	0.9681381713527708	0.9937092383074222	0	0	0.2850696974865489	0.009230688760813396	ATP10A
PE(20:3(8Z,11Z,14Z)/18:4(6Z,9Z,12Z,15Z)) (HMDB09360)	1/42	0.9681381713527708	0.9937092383074222	0	0	0.2850696974865489	0.009230688760813396	ATP10A
PE(20:3(8Z,11Z,14Z)/20:0) (HMDB09361)	1/42	0.9681381713527708	0.9937092383074222	0	0	0.2850696974865489	0.009230688760813396	ATP10A
PE(20:3(8Z,11Z,14Z)/20:1(11Z)) (HMDB09362)	1/42	0.9681381713527708	0.9937092383074222	0	0	0.2850696974865489	0.009230688760813396	ATP10A
PE(20:3(8Z,11Z,14Z)/20:2(11Z,14Z)) (HMDB09363)	1/42	0.9681381713527708	0.9937092383074222	0	0	0.2850696974865489	0.009230688760813396	ATP10A
PE(20:3(8Z,11Z,14Z)/20:3(5Z,8Z,11Z)) (HMDB09364)	1/42	0.9681381713527708	0.9937092383074222	0	0	0.2850696974865489	0.009230688760813396	ATP10A
PE(20:3(8Z,11Z,14Z)/20:3(8Z,11Z,14Z)) (HMDB09365)	1/42	0.9681381713527708	0.9937092383074222	0	0	0.2850696974865489	0.009230688760813396	ATP10A
PE(20:3(8Z,11Z,14Z)/20:4(5Z,8Z,11Z,14Z)) (HMDB09366)	1/42	0.9681381713527708	0.9937092383074222	0	0	0.2850696974865489	0.009230688760813396	ATP10A
PE(20:3(8Z,11Z,14Z)/20:4(8Z,11Z,14Z,17Z)) (HMDB09367)	1/42	0.9681381713527708	0.9937092383074222	0	0	0.2850696974865489	0.009230688760813396	ATP10A
PE(20:3(8Z,11Z,14Z)/20:5(5Z,8Z,11Z,14Z,17Z)) (HMDB09368)	1/42	0.9681381713527708	0.9937092383074222	0	0	0.2850696974865489	0.009230688760813396	ATP10A
PE(20:3(8Z,11Z,14Z)/22:0) (HMDB09369)	1/42	0.9681381713527708	0.9937092383074222	0	0	0.2850696974865489	0.009230688760813396	ATP10A
PE(20:3(8Z,11Z,14Z)/22:1(13Z)) (HMDB09370)	1/42	0.9681381713527708	0.9937092383074222	0	0	0.2850696974865489	0.009230688760813396	ATP10A
PE(20:3(8Z,11Z,14Z)/22:2(13Z,16Z)) (HMDB09371)	1/42	0.9681381713527708	0.9937092383074222	0	0	0.2850696974865489	0.009230688760813396	ATP10A
PE(20:3(8Z,11Z,14Z)/22:4(7Z,10Z,13Z,16Z)) (HMDB09372)	1/42	0.9681381713527708	0.9937092383074222	0	0	0.2850696974865489	0.009230688760813396	ATP10A
PE(20:3(8Z,11Z,14Z)/22:5(4Z,7Z,10Z,13Z,16Z)) (HMDB09373)	1/42	0.9681381713527708	0.9937092383074222	0	0	0.2850696974865489	0.009230688760813396	ATP10A
PE(20:3(8Z,11Z,14Z)/22:5(7Z,10Z,13Z,16Z,19Z)) (HMDB09374)	1/42	0.9681381713527708	0.9937092383074222	0	0	0.2850696974865489	0.009230688760813396	ATP10A
PE(20:3(8Z,11Z,14Z)/22:6(4Z,7Z,10Z,13Z,16Z,19Z)) (HMDB09375)	1/42	0.9681381713527708	0.9937092383074222	0	0	0.2850696974865489	0.009230688760813396	ATP10A
PE(20:3(8Z,11Z,14Z)/24:0) (HMDB09376)	1/42	0.9681381713527708	0.9937092383074222	0	0	0.2850696974865489	0.009230688760813396	ATP10A
PE(20:3(8Z,11Z,14Z)/24:1(15Z)) (HMDB09377)	1/42	0.9681381713527708	0.9937092383074222	0	0	0.2850696974865489	0.009230688760813396	ATP10A
PE(20:3(8Z,11Z,14Z)/P-16:0) (HMDB09378)	1/42	0.9681381713527708	0.9937092383074222	0	0	0.2850696974865489	0.009230688760813396	ATP10A
PE(20:3(8Z,11Z,14Z)/P-18:0) (HMDB09379)	1/42	0.9681381713527708	0.9937092383074222	0	0	0.2850696974865489	0.009230688760813396	ATP10A
PE(20:3(8Z,11Z,14Z)/P-18:1(11Z)) (HMDB09380)	1/42	0.9681381713527708	0.9937092383074222	0	0	0.2850696974865489	0.009230688760813396	ATP10A
PE(20:3(8Z,11Z,14Z)/P-18:1(9Z)) (HMDB09381)	1/42	0.9681381713527708	0.9937092383074222	0	0	0.2850696974865489	0.009230688760813396	ATP10A
PE(20:4(5Z,8Z,11Z,14Z)/14:0) (HMDB09382)	1/42	0.9681381713527708	0.9937092383074222	0	0	0.2850696974865489	0.009230688760813396	ATP10A
PE(20:4(5Z,8Z,11Z,14Z)/14:1(9Z)) (HMDB09383)	1/42	0.9681381713527708	0.9937092383074222	0	0	0.2850696974865489	0.009230688760813396	ATP10A
PE(20:4(5Z,8Z,11Z,14Z)/15:0) (HMDB09384)	1/42	0.9681381713527708	0.9937092383074222	0	0	0.2850696974865489	0.009230688760813396	ATP10A
PE(20:4(5Z,8Z,11Z,14Z)/16:0) (HMDB09385)	1/42	0.9681381713527708	0.9937092383074222	0	0	0.2850696974865489	0.009230688760813396	ATP10A
PE(20:4(5Z,8Z,11Z,14Z)/16:1(9Z)) (HMDB09386)	1/42	0.9681381713527708	0.9937092383074222	0	0	0.2850696974865489	0.009230688760813396	ATP10A
PE(20:4(5Z,8Z,11Z,14Z)/18:0) (HMDB09387)	1/42	0.9681381713527708	0.9937092383074222	0	0	0.2850696974865489	0.009230688760813396	ATP10A
PE(20:4(5Z,8Z,11Z,14Z)/18:1(11Z)) (HMDB09388)	1/42	0.9681381713527708	0.9937092383074222	0	0	0.2850696974865489	0.009230688760813396	ATP10A
PE(20:4(5Z,8Z,11Z,14Z)/18:1(9Z)) (HMDB09389)	1/42	0.9681381713527708	0.9937092383074222	0	0	0.2850696974865489	0.009230688760813396	ATP10A
PE(20:4(5Z,8Z,11Z,14Z)/18:2(9Z,12Z)) (HMDB09390)	1/42	0.9681381713527708	0.9937092383074222	0	0	0.2850696974865489	0.009230688760813396	ATP10A
PE(20:4(5Z,8Z,11Z,14Z)/18:3(6Z,9Z,12Z)) (HMDB09391)	1/42	0.9681381713527708	0.9937092383074222	0	0	0.2850696974865489	0.009230688760813396	ATP10A
PE(20:4(5Z,8Z,11Z,14Z)/18:3(9Z,12Z,15Z)) (HMDB09392)	1/42	0.9681381713527708	0.9937092383074222	0	0	0.2850696974865489	0.009230688760813396	ATP10A
PE(20:4(5Z,8Z,11Z,14Z)/18:4(6Z,9Z,12Z,15Z)) (HMDB09393)	1/42	0.9681381713527708	0.9937092383074222	0	0	0.2850696974865489	0.009230688760813396	ATP10A
PE(20:4(5Z,8Z,11Z,14Z)/20:0) (HMDB09394)	1/42	0.9681381713527708	0.9937092383074222	0	0	0.2850696974865489	0.009230688760813396	ATP10A
PE(20:4(5Z,8Z,11Z,14Z)/20:1(11Z)) (HMDB09395)	1/42	0.9681381713527708	0.9937092383074222	0	0	0.2850696974865489	0.009230688760813396	ATP10A
PE(20:4(5Z,8Z,11Z,14Z)/20:2(11Z,14Z)) (HMDB09396)	1/42	0.9681381713527708	0.9937092383074222	0	0	0.2850696974865489	0.009230688760813396	ATP10A
PE(20:4(5Z,8Z,11Z,14Z)/20:3(5Z,8Z,11Z)) (HMDB09397)	1/42	0.9681381713527708	0.9937092383074222	0	0	0.2850696974865489	0.009230688760813396	ATP10A
PE(20:4(5Z,8Z,11Z,14Z)/20:3(8Z,11Z,14Z)) (HMDB09398)	1/42	0.9681381713527708	0.9937092383074222	0	0	0.2850696974865489	0.009230688760813396	ATP10A
PE(20:4(5Z,8Z,11Z,14Z)/20:4(5Z,8Z,11Z,14Z)) (HMDB09399)	1/42	0.9681381713527708	0.9937092383074222	0	0	0.2850696974865489	0.009230688760813396	ATP10A
PE(20:4(5Z,8Z,11Z,14Z)/20:4(8Z,11Z,14Z,17Z)) (HMDB09400)	1/42	0.9681381713527708	0.9937092383074222	0	0	0.2850696974865489	0.009230688760813396	ATP10A
PE(20:4(5Z,8Z,11Z,14Z)/20:5(5Z,8Z,11Z,14Z,17Z)) (HMDB09401)	1/42	0.9681381713527708	0.9937092383074222	0	0	0.2850696974865489	0.009230688760813396	ATP10A
PE(20:4(5Z,8Z,11Z,14Z)/22:0) (HMDB09402)	1/42	0.9681381713527708	0.9937092383074222	0	0	0.2850696974865489	0.009230688760813396	ATP10A
PE(20:4(5Z,8Z,11Z,14Z)/22:1(13Z)) (HMDB09403)	1/42	0.9681381713527708	0.9937092383074222	0	0	0.2850696974865489	0.009230688760813396	ATP10A
PE(20:4(5Z,8Z,11Z,14Z)/22:2(13Z,16Z)) (HMDB09404)	1/42	0.9681381713527708	0.9937092383074222	0	0	0.2850696974865489	0.009230688760813396	ATP10A
PE(20:4(5Z,8Z,11Z,14Z)/22:4(7Z,10Z,13Z,16Z)) (HMDB09405)	1/42	0.9681381713527708	0.9937092383074222	0	0	0.2850696974865489	0.009230688760813396	ATP10A
PE(20:4(5Z,8Z,11Z,14Z)/22:5(4Z,7Z,10Z,13Z,16Z)) (HMDB09406)	1/42	0.9681381713527708	0.9937092383074222	0	0	0.2850696974865489	0.009230688760813396	ATP10A
PE(20:4(5Z,8Z,11Z,14Z)/22:5(7Z,10Z,13Z,16Z,19Z)) (HMDB09407)	1/42	0.9681381713527708	0.9937092383074222	0	0	0.2850696974865489	0.009230688760813396	ATP10A
PE(20:4(5Z,8Z,11Z,14Z)/22:6(4Z,7Z,10Z,13Z,16Z,19Z)) (HMDB09408)	1/42	0.9681381713527708	0.9937092383074222	0	0	0.2850696974865489	0.009230688760813396	ATP10A
PE(20:4(5Z,8Z,11Z,14Z)/24:0) (HMDB09409)	1/42	0.9681381713527708	0.9937092383074222	0	0	0.2850696974865489	0.009230688760813396	ATP10A
PE(20:4(5Z,8Z,11Z,14Z)/24:1(15Z)) (HMDB09410)	1/42	0.9681381713527708	0.9937092383074222	0	0	0.2850696974865489	0.009230688760813396	ATP10A
PE(20:4(5Z,8Z,11Z,14Z)/P-16:0) (HMDB09411)	1/42	0.9681381713527708	0.9937092383074222	0	0	0.2850696974865489	0.009230688760813396	ATP10A
PE(20:4(5Z,8Z,11Z,14Z)/P-18:0) (HMDB09412)	1/42	0.9681381713527708	0.9937092383074222	0	0	0.2850696974865489	0.009230688760813396	ATP10A
PE(20:4(5Z,8Z,11Z,14Z)/P-18:1(11Z)) (HMDB09413)	1/42	0.9681381713527708	0.9937092383074222	0	0	0.2850696974865489	0.009230688760813396	ATP10A
PE(20:4(5Z,8Z,11Z,14Z)/P-18:1(9Z)) (HMDB09414)	1/42	0.9681381713527708	0.9937092383074222	0	0	0.2850696974865489	0.009230688760813396	ATP10A
PE(20:4(8Z,11Z,14Z,17Z)/14:0) (HMDB09415)	1/42	0.9681381713527708	0.9937092383074222	0	0	0.2850696974865489	0.009230688760813396	ATP10A
PE(20:4(8Z,11Z,14Z,17Z)/14:1(9Z)) (HMDB09416)	1/42	0.9681381713527708	0.9937092383074222	0	0	0.2850696974865489	0.009230688760813396	ATP10A
PE(20:4(8Z,11Z,14Z,17Z)/15:0) (HMDB09417)	1/42	0.9681381713527708	0.9937092383074222	0	0	0.2850696974865489	0.009230688760813396	ATP10A
PE(20:4(8Z,11Z,14Z,17Z)/16:0) (HMDB09418)	1/42	0.9681381713527708	0.9937092383074222	0	0	0.2850696974865489	0.009230688760813396	ATP10A
PE(20:4(8Z,11Z,14Z,17Z)/16:1(9Z)) (HMDB09419)	1/42	0.9681381713527708	0.9937092383074222	0	0	0.2850696974865489	0.009230688760813396	ATP10A
PE(20:4(8Z,11Z,14Z,17Z)/18:0) (HMDB09420)	1/42	0.9681381713527708	0.9937092383074222	0	0	0.2850696974865489	0.009230688760813396	ATP10A
PE(20:4(8Z,11Z,14Z,17Z)/18:1(11Z)) (HMDB09421)	1/42	0.9681381713527708	0.9937092383074222	0	0	0.2850696974865489	0.009230688760813396	ATP10A
PE(20:4(8Z,11Z,14Z,17Z)/18:1(9Z)) (HMDB09422)	1/42	0.9681381713527708	0.9937092383074222	0	0	0.2850696974865489	0.009230688760813396	ATP10A
PE(20:4(8Z,11Z,14Z,17Z)/18:2(9Z,12Z)) (HMDB09423)	1/42	0.9681381713527708	0.9937092383074222	0	0	0.2850696974865489	0.009230688760813396	ATP10A
PE(20:4(8Z,11Z,14Z,17Z)/18:3(6Z,9Z,12Z)) (HMDB09424)	1/42	0.9681381713527708	0.9937092383074222	0	0	0.2850696974865489	0.009230688760813396	ATP10A
PE(20:4(8Z,11Z,14Z,17Z)/18:3(9Z,12Z,15Z)) (HMDB09425)	1/42	0.9681381713527708	0.9937092383074222	0	0	0.2850696974865489	0.009230688760813396	ATP10A
PE(20:4(8Z,11Z,14Z,17Z)/18:4(6Z,9Z,12Z,15Z)) (HMDB09426)	1/42	0.9681381713527708	0.9937092383074222	0	0	0.2850696974865489	0.009230688760813396	ATP10A
PE(20:4(8Z,11Z,14Z,17Z)/20:0) (HMDB09427)	1/42	0.9681381713527708	0.9937092383074222	0	0	0.2850696974865489	0.009230688760813396	ATP10A
PE(20:4(8Z,11Z,14Z,17Z)/20:1(11Z)) (HMDB09428)	1/42	0.9681381713527708	0.9937092383074222	0	0	0.2850696974865489	0.009230688760813396	ATP10A
PE(20:4(8Z,11Z,14Z,17Z)/20:2(11Z,14Z)) (HMDB09429)	1/42	0.9681381713527708	0.9937092383074222	0	0	0.2850696974865489	0.009230688760813396	ATP10A
PE(20:4(8Z,11Z,14Z,17Z)/20:3(5Z,8Z,11Z)) (HMDB09430)	1/42	0.9681381713527708	0.9937092383074222	0	0	0.2850696974865489	0.009230688760813396	ATP10A
PE(20:4(8Z,11Z,14Z,17Z)/20:3(8Z,11Z,14Z)) (HMDB09431)	1/42	0.9681381713527708	0.9937092383074222	0	0	0.2850696974865489	0.009230688760813396	ATP10A
PE(20:4(8Z,11Z,14Z,17Z)/20:4(5Z,8Z,11Z,14Z)) (HMDB09432)	1/42	0.9681381713527708	0.9937092383074222	0	0	0.2850696974865489	0.009230688760813396	ATP10A
PE(20:4(8Z,11Z,14Z,17Z)/20:4(8Z,11Z,14Z,17Z)) (HMDB09433)	1/42	0.9681381713527708	0.9937092383074222	0	0	0.2850696974865489	0.009230688760813396	ATP10A
PE(20:4(8Z,11Z,14Z,17Z)/20:5(5Z,8Z,11Z,14Z,17Z)) (HMDB09434)	1/42	0.9681381713527708	0.9937092383074222	0	0	0.2850696974865489	0.009230688760813396	ATP10A
PE(20:4(8Z,11Z,14Z,17Z)/22:0) (HMDB09435)	1/42	0.9681381713527708	0.9937092383074222	0	0	0.2850696974865489	0.009230688760813396	ATP10A
PE(20:4(8Z,11Z,14Z,17Z)/22:1(13Z)) (HMDB09436)	1/42	0.9681381713527708	0.9937092383074222	0	0	0.2850696974865489	0.009230688760813396	ATP10A
PE(20:4(8Z,11Z,14Z,17Z)/22:2(13Z,16Z)) (HMDB09437)	1/42	0.9681381713527708	0.9937092383074222	0	0	0.2850696974865489	0.009230688760813396	ATP10A
PE(20:4(8Z,11Z,14Z,17Z)/22:4(7Z,10Z,13Z,16Z)) (HMDB09438)	1/42	0.9681381713527708	0.9937092383074222	0	0	0.2850696974865489	0.009230688760813396	ATP10A
PE(20:4(8Z,11Z,14Z,17Z)/22:5(4Z,7Z,10Z,13Z,16Z)) (HMDB09439)	1/42	0.9681381713527708	0.9937092383074222	0	0	0.2850696974865489	0.009230688760813396	ATP10A
PE(20:4(8Z,11Z,14Z,17Z)/22:5(7Z,10Z,13Z,16Z,19Z)) (HMDB09440)	1/42	0.9681381713527708	0.9937092383074222	0	0	0.2850696974865489	0.009230688760813396	ATP10A
PE(20:4(8Z,11Z,14Z,17Z)/22:6(4Z,7Z,10Z,13Z,16Z,19Z)) (HMDB09441)	1/42	0.9681381713527708	0.9937092383074222	0	0	0.2850696974865489	0.009230688760813396	ATP10A
PE(20:4(8Z,11Z,14Z,17Z)/24:0) (HMDB09442)	1/42	0.9681381713527708	0.9937092383074222	0	0	0.2850696974865489	0.009230688760813396	ATP10A
PE(20:4(8Z,11Z,14Z,17Z)/24:1(15Z)) (HMDB09443)	1/42	0.9681381713527708	0.9937092383074222	0	0	0.2850696974865489	0.009230688760813396	ATP10A
PE(20:4(8Z,11Z,14Z,17Z)/P-16:0) (HMDB09444)	1/42	0.9681381713527708	0.9937092383074222	0	0	0.2850696974865489	0.009230688760813396	ATP10A
PE(20:4(8Z,11Z,14Z,17Z)/P-18:0) (HMDB09445)	1/42	0.9681381713527708	0.9937092383074222	0	0	0.2850696974865489	0.009230688760813396	ATP10A
PE(20:4(8Z,11Z,14Z,17Z)/P-18:1(11Z)) (HMDB09446)	1/42	0.9681381713527708	0.9937092383074222	0	0	0.2850696974865489	0.009230688760813396	ATP10A
PE(20:4(8Z,11Z,14Z,17Z)/P-18:1(9Z)) (HMDB09447)	1/42	0.9681381713527708	0.9937092383074222	0	0	0.2850696974865489	0.009230688760813396	ATP10A
PE(20:5(5Z,8Z,11Z,14Z,17Z)/14:0) (HMDB09448)	1/42	0.9681381713527708	0.9937092383074222	0	0	0.2850696974865489	0.009230688760813396	ATP10A
PE(20:5(5Z,8Z,11Z,14Z,17Z)/14:1(9Z)) (HMDB09449)	1/42	0.9681381713527708	0.9937092383074222	0	0	0.2850696974865489	0.009230688760813396	ATP10A
PE(20:5(5Z,8Z,11Z,14Z,17Z)/15:0) (HMDB09450)	1/42	0.9681381713527708	0.9937092383074222	0	0	0.2850696974865489	0.009230688760813396	ATP10A
PE(20:5(5Z,8Z,11Z,14Z,17Z)/16:0) (HMDB09451)	1/42	0.9681381713527708	0.9937092383074222	0	0	0.2850696974865489	0.009230688760813396	ATP10A
PE(20:5(5Z,8Z,11Z,14Z,17Z)/16:1(9Z)) (HMDB09452)	1/42	0.9681381713527708	0.9937092383074222	0	0	0.2850696974865489	0.009230688760813396	ATP10A
PE(20:5(5Z,8Z,11Z,14Z,17Z)/18:0) (HMDB09453)	1/42	0.9681381713527708	0.9937092383074222	0	0	0.2850696974865489	0.009230688760813396	ATP10A
PE(20:5(5Z,8Z,11Z,14Z,17Z)/18:1(11Z)) (HMDB09454)	1/42	0.9681381713527708	0.9937092383074222	0	0	0.2850696974865489	0.009230688760813396	ATP10A
PE(20:5(5Z,8Z,11Z,14Z,17Z)/18:1(9Z)) (HMDB09455)	1/42	0.9681381713527708	0.9937092383074222	0	0	0.2850696974865489	0.009230688760813396	ATP10A
PE(20:5(5Z,8Z,11Z,14Z,17Z)/18:2(9Z,12Z)) (HMDB09456)	1/42	0.9681381713527708	0.9937092383074222	0	0	0.2850696974865489	0.009230688760813396	ATP10A
PE(20:5(5Z,8Z,11Z,14Z,17Z)/18:3(6Z,9Z,12Z)) (HMDB09457)	1/42	0.9681381713527708	0.9937092383074222	0	0	0.2850696974865489	0.009230688760813396	ATP10A
PE(20:5(5Z,8Z,11Z,14Z,17Z)/18:3(9Z,12Z,15Z)) (HMDB09458)	1/42	0.9681381713527708	0.9937092383074222	0	0	0.2850696974865489	0.009230688760813396	ATP10A
PE(20:5(5Z,8Z,11Z,14Z,17Z)/18:4(6Z,9Z,12Z,15Z)) (HMDB09459)	1/42	0.9681381713527708	0.9937092383074222	0	0	0.2850696974865489	0.009230688760813396	ATP10A
PE(20:5(5Z,8Z,11Z,14Z,17Z)/20:0) (HMDB09460)	1/42	0.9681381713527708	0.9937092383074222	0	0	0.2850696974865489	0.009230688760813396	ATP10A
PE(20:5(5Z,8Z,11Z,14Z,17Z)/20:1(11Z)) (HMDB09461)	1/42	0.9681381713527708	0.9937092383074222	0	0	0.2850696974865489	0.009230688760813396	ATP10A
PE(20:5(5Z,8Z,11Z,14Z,17Z)/20:2(11Z,14Z)) (HMDB09462)	1/42	0.9681381713527708	0.9937092383074222	0	0	0.2850696974865489	0.009230688760813396	ATP10A
PE(20:5(5Z,8Z,11Z,14Z,17Z)/20:3(5Z,8Z,11Z)) (HMDB09463)	1/42	0.9681381713527708	0.9937092383074222	0	0	0.2850696974865489	0.009230688760813396	ATP10A
PE(20:5(5Z,8Z,11Z,14Z,17Z)/20:3(8Z,11Z,14Z)) (HMDB09464)	1/42	0.9681381713527708	0.9937092383074222	0	0	0.2850696974865489	0.009230688760813396	ATP10A
PE(20:5(5Z,8Z,11Z,14Z,17Z)/20:4(5Z,8Z,11Z,14Z)) (HMDB09465)	1/42	0.9681381713527708	0.9937092383074222	0	0	0.2850696974865489	0.009230688760813396	ATP10A
PE(20:5(5Z,8Z,11Z,14Z,17Z)/20:4(8Z,11Z,14Z,17Z)) (HMDB09466)	1/42	0.9681381713527708	0.9937092383074222	0	0	0.2850696974865489	0.009230688760813396	ATP10A
PE(20:5(5Z,8Z,11Z,14Z,17Z)/20:5(5Z,8Z,11Z,14Z,17Z)) (HMDB09467)	1/42	0.9681381713527708	0.9937092383074222	0	0	0.2850696974865489	0.009230688760813396	ATP10A
PE(20:5(5Z,8Z,11Z,14Z,17Z)/22:0) (HMDB09468)	1/42	0.9681381713527708	0.9937092383074222	0	0	0.2850696974865489	0.009230688760813396	ATP10A
PE(20:5(5Z,8Z,11Z,14Z,17Z)/22:1(13Z)) (HMDB09469)	1/42	0.9681381713527708	0.9937092383074222	0	0	0.2850696974865489	0.009230688760813396	ATP10A
PE(20:5(5Z,8Z,11Z,14Z,17Z)/22:2(13Z,16Z)) (HMDB09470)	1/42	0.9681381713527708	0.9937092383074222	0	0	0.2850696974865489	0.009230688760813396	ATP10A
PE(20:5(5Z,8Z,11Z,14Z,17Z)/22:4(7Z,10Z,13Z,16Z)) (HMDB09471)	1/42	0.9681381713527708	0.9937092383074222	0	0	0.2850696974865489	0.009230688760813396	ATP10A
PE(20:5(5Z,8Z,11Z,14Z,17Z)/22:5(4Z,7Z,10Z,13Z,16Z)) (HMDB09472)	1/42	0.9681381713527708	0.9937092383074222	0	0	0.2850696974865489	0.009230688760813396	ATP10A
PE(20:5(5Z,8Z,11Z,14Z,17Z)/22:5(7Z,10Z,13Z,16Z,19Z)) (HMDB09473)	1/42	0.9681381713527708	0.9937092383074222	0	0	0.2850696974865489	0.009230688760813396	ATP10A
PE(20:5(5Z,8Z,11Z,14Z,17Z)/22:6(4Z,7Z,10Z,13Z,16Z,19Z)) (HMDB09474)	1/42	0.9681381713527708	0.9937092383074222	0	0	0.2850696974865489	0.009230688760813396	ATP10A
PE(20:5(5Z,8Z,11Z,14Z,17Z)/24:0) (HMDB09475)	1/42	0.9681381713527708	0.9937092383074222	0	0	0.2850696974865489	0.009230688760813396	ATP10A
PE(20:5(5Z,8Z,11Z,14Z,17Z)/24:1(15Z)) (HMDB09476)	1/42	0.9681381713527708	0.9937092383074222	0	0	0.2850696974865489	0.009230688760813396	ATP10A
PE(20:5(5Z,8Z,11Z,14Z,17Z)/P-16:0) (HMDB09477)	1/42	0.9681381713527708	0.9937092383074222	0	0	0.2850696974865489	0.009230688760813396	ATP10A
PE(20:5(5Z,8Z,11Z,14Z,17Z)/P-18:0) (HMDB09478)	1/42	0.9681381713527708	0.9937092383074222	0	0	0.2850696974865489	0.009230688760813396	ATP10A
PE(20:5(5Z,8Z,11Z,14Z,17Z)/P-18:1(11Z)) (HMDB09479)	1/42	0.9681381713527708	0.9937092383074222	0	0	0.2850696974865489	0.009230688760813396	ATP10A
PE(20:5(5Z,8Z,11Z,14Z,17Z)/P-18:1(9Z)) (HMDB09480)	1/42	0.9681381713527708	0.9937092383074222	0	0	0.2850696974865489	0.009230688760813396	ATP10A
PE(22:0/14:0) (HMDB09481)	1/42	0.9681381713527708	0.9937092383074222	0	0	0.2850696974865489	0.009230688760813396	ATP10A
PE(22:0/14:1(9Z)) (HMDB09482)	1/42	0.9681381713527708	0.9937092383074222	0	0	0.2850696974865489	0.009230688760813396	ATP10A
PE(22:0/15:0) (HMDB09483)	1/42	0.9681381713527708	0.9937092383074222	0	0	0.2850696974865489	0.009230688760813396	ATP10A
PE(22:0/16:0) (HMDB09484)	1/42	0.9681381713527708	0.9937092383074222	0	0	0.2850696974865489	0.009230688760813396	ATP10A
PE(22:0/16:1(9Z)) (HMDB09485)	1/42	0.9681381713527708	0.9937092383074222	0	0	0.2850696974865489	0.009230688760813396	ATP10A
PE(22:0/18:0) (HMDB09486)	1/42	0.9681381713527708	0.9937092383074222	0	0	0.2850696974865489	0.009230688760813396	ATP10A
PE(22:0/18:1(11Z)) (HMDB09487)	1/42	0.9681381713527708	0.9937092383074222	0	0	0.2850696974865489	0.009230688760813396	ATP10A
PE(22:0/18:1(9Z)) (HMDB09488)	1/42	0.9681381713527708	0.9937092383074222	0	0	0.2850696974865489	0.009230688760813396	ATP10A
PE(22:0/18:2(9Z,12Z)) (HMDB09489)	1/42	0.9681381713527708	0.9937092383074222	0	0	0.2850696974865489	0.009230688760813396	ATP10A
PE(22:0/18:3(6Z,9Z,12Z)) (HMDB09490)	1/42	0.9681381713527708	0.9937092383074222	0	0	0.2850696974865489	0.009230688760813396	ATP10A
PE(22:0/18:3(9Z,12Z,15Z)) (HMDB09491)	1/42	0.9681381713527708	0.9937092383074222	0	0	0.2850696974865489	0.009230688760813396	ATP10A
PE(22:0/18:4(6Z,9Z,12Z,15Z)) (HMDB09492)	1/42	0.9681381713527708	0.9937092383074222	0	0	0.2850696974865489	0.009230688760813396	ATP10A
PE(22:0/20:0) (HMDB09493)	1/42	0.9681381713527708	0.9937092383074222	0	0	0.2850696974865489	0.009230688760813396	ATP10A
PE(22:0/20:1(11Z)) (HMDB09494)	1/42	0.9681381713527708	0.9937092383074222	0	0	0.2850696974865489	0.009230688760813396	ATP10A
PE(22:0/20:2(11Z,14Z)) (HMDB09495)	1/42	0.9681381713527708	0.9937092383074222	0	0	0.2850696974865489	0.009230688760813396	ATP10A
PE(22:0/20:3(5Z,8Z,11Z)) (HMDB09496)	1/42	0.9681381713527708	0.9937092383074222	0	0	0.2850696974865489	0.009230688760813396	ATP10A
PE(22:0/20:3(8Z,11Z,14Z)) (HMDB09497)	1/42	0.9681381713527708	0.9937092383074222	0	0	0.2850696974865489	0.009230688760813396	ATP10A
PE(22:0/20:4(5Z,8Z,11Z,14Z)) (HMDB09498)	1/42	0.9681381713527708	0.9937092383074222	0	0	0.2850696974865489	0.009230688760813396	ATP10A
PE(22:0/20:4(8Z,11Z,14Z,17Z)) (HMDB09499)	1/42	0.9681381713527708	0.9937092383074222	0	0	0.2850696974865489	0.009230688760813396	ATP10A
PE(22:0/20:5(5Z,8Z,11Z,14Z,17Z)) (HMDB09500)	1/42	0.9681381713527708	0.9937092383074222	0	0	0.2850696974865489	0.009230688760813396	ATP10A
PE(22:0/22:0) (HMDB09501)	1/42	0.9681381713527708	0.9937092383074222	0	0	0.2850696974865489	0.009230688760813396	ATP10A
PE(22:0/22:1(13Z)) (HMDB09502)	1/42	0.9681381713527708	0.9937092383074222	0	0	0.2850696974865489	0.009230688760813396	ATP10A
PE(22:0/22:2(13Z,16Z)) (HMDB09503)	1/42	0.9681381713527708	0.9937092383074222	0	0	0.2850696974865489	0.009230688760813396	ATP10A
PE(22:0/22:4(7Z,10Z,13Z,16Z)) (HMDB09504)	1/42	0.9681381713527708	0.9937092383074222	0	0	0.2850696974865489	0.009230688760813396	ATP10A
PE(22:0/22:5(4Z,7Z,10Z,13Z,16Z)) (HMDB09505)	1/42	0.9681381713527708	0.9937092383074222	0	0	0.2850696974865489	0.009230688760813396	ATP10A
PE(22:0/22:5(7Z,10Z,13Z,16Z,19Z)) (HMDB09506)	1/42	0.9681381713527708	0.9937092383074222	0	0	0.2850696974865489	0.009230688760813396	ATP10A
PE(22:0/22:6(4Z,7Z,10Z,13Z,16Z,19Z)) (HMDB09507)	1/42	0.9681381713527708	0.9937092383074222	0	0	0.2850696974865489	0.009230688760813396	ATP10A
PE(22:0/24:0) (HMDB09508)	1/42	0.9681381713527708	0.9937092383074222	0	0	0.2850696974865489	0.009230688760813396	ATP10A
PE(22:0/24:1(15Z)) (HMDB09509)	1/42	0.9681381713527708	0.9937092383074222	0	0	0.2850696974865489	0.009230688760813396	ATP10A
PE(22:0/P-16:0) (HMDB09510)	1/42	0.9681381713527708	0.9937092383074222	0	0	0.2850696974865489	0.009230688760813396	ATP10A
PE(22:0/P-18:0) (HMDB09511)	1/42	0.9681381713527708	0.9937092383074222	0	0	0.2850696974865489	0.009230688760813396	ATP10A
PE(22:0/P-18:1(11Z)) (HMDB09512)	1/42	0.9681381713527708	0.9937092383074222	0	0	0.2850696974865489	0.009230688760813396	ATP10A
PE(22:0/P-18:1(9Z)) (HMDB09513)	1/42	0.9681381713527708	0.9937092383074222	0	0	0.2850696974865489	0.009230688760813396	ATP10A
PE(22:1(13Z)/14:0) (HMDB09514)	1/42	0.9681381713527708	0.9937092383074222	0	0	0.2850696974865489	0.009230688760813396	ATP10A
PE(22:1(13Z)/14:1(9Z)) (HMDB09515)	1/42	0.9681381713527708	0.9937092383074222	0	0	0.2850696974865489	0.009230688760813396	ATP10A
PE(22:1(13Z)/15:0) (HMDB09516)	1/42	0.9681381713527708	0.9937092383074222	0	0	0.2850696974865489	0.009230688760813396	ATP10A
PE(22:1(13Z)/16:0) (HMDB09517)	1/42	0.9681381713527708	0.9937092383074222	0	0	0.2850696974865489	0.009230688760813396	ATP10A
PE(22:1(13Z)/16:1(9Z)) (HMDB09518)	1/42	0.9681381713527708	0.9937092383074222	0	0	0.2850696974865489	0.009230688760813396	ATP10A
PE(22:1(13Z)/18:0) (HMDB09519)	1/42	0.9681381713527708	0.9937092383074222	0	0	0.2850696974865489	0.009230688760813396	ATP10A
PE(22:1(13Z)/18:1(11Z)) (HMDB09520)	1/42	0.9681381713527708	0.9937092383074222	0	0	0.2850696974865489	0.009230688760813396	ATP10A
PE(22:1(13Z)/18:1(9Z)) (HMDB09521)	1/42	0.9681381713527708	0.9937092383074222	0	0	0.2850696974865489	0.009230688760813396	ATP10A
PE(22:1(13Z)/18:2(9Z,12Z)) (HMDB09522)	1/42	0.9681381713527708	0.9937092383074222	0	0	0.2850696974865489	0.009230688760813396	ATP10A
PE(22:1(13Z)/18:3(6Z,9Z,12Z)) (HMDB09523)	1/42	0.9681381713527708	0.9937092383074222	0	0	0.2850696974865489	0.009230688760813396	ATP10A
PE(22:1(13Z)/18:3(9Z,12Z,15Z)) (HMDB09524)	1/42	0.9681381713527708	0.9937092383074222	0	0	0.2850696974865489	0.009230688760813396	ATP10A
PE(22:1(13Z)/18:4(6Z,9Z,12Z,15Z)) (HMDB09525)	1/42	0.9681381713527708	0.9937092383074222	0	0	0.2850696974865489	0.009230688760813396	ATP10A
PE(22:1(13Z)/20:0) (HMDB09526)	1/42	0.9681381713527708	0.9937092383074222	0	0	0.2850696974865489	0.009230688760813396	ATP10A
PE(22:1(13Z)/20:1(11Z)) (HMDB09527)	1/42	0.9681381713527708	0.9937092383074222	0	0	0.2850696974865489	0.009230688760813396	ATP10A
PE(22:1(13Z)/20:2(11Z,14Z)) (HMDB09528)	1/42	0.9681381713527708	0.9937092383074222	0	0	0.2850696974865489	0.009230688760813396	ATP10A
PE(22:1(13Z)/20:3(5Z,8Z,11Z)) (HMDB09529)	1/42	0.9681381713527708	0.9937092383074222	0	0	0.2850696974865489	0.009230688760813396	ATP10A
PE(22:1(13Z)/20:3(8Z,11Z,14Z)) (HMDB09530)	1/42	0.9681381713527708	0.9937092383074222	0	0	0.2850696974865489	0.009230688760813396	ATP10A
PE(22:1(13Z)/20:4(5Z,8Z,11Z,14Z)) (HMDB09531)	1/42	0.9681381713527708	0.9937092383074222	0	0	0.2850696974865489	0.009230688760813396	ATP10A
PE(22:1(13Z)/20:4(8Z,11Z,14Z,17Z)) (HMDB09532)	1/42	0.9681381713527708	0.9937092383074222	0	0	0.2850696974865489	0.009230688760813396	ATP10A
PE(22:1(13Z)/20:5(5Z,8Z,11Z,14Z,17Z)) (HMDB09533)	1/42	0.9681381713527708	0.9937092383074222	0	0	0.2850696974865489	0.009230688760813396	ATP10A
PE(22:1(13Z)/22:0) (HMDB09534)	1/42	0.9681381713527708	0.9937092383074222	0	0	0.2850696974865489	0.009230688760813396	ATP10A
PE(22:1(13Z)/22:1(13Z)) (HMDB09535)	1/42	0.9681381713527708	0.9937092383074222	0	0	0.2850696974865489	0.009230688760813396	ATP10A
PE(22:1(13Z)/22:2(13Z,16Z)) (HMDB09536)	1/42	0.9681381713527708	0.9937092383074222	0	0	0.2850696974865489	0.009230688760813396	ATP10A
PE(22:1(13Z)/22:4(7Z,10Z,13Z,16Z)) (HMDB09537)	1/42	0.9681381713527708	0.9937092383074222	0	0	0.2850696974865489	0.009230688760813396	ATP10A
PE(22:1(13Z)/22:5(4Z,7Z,10Z,13Z,16Z)) (HMDB09538)	1/42	0.9681381713527708	0.9937092383074222	0	0	0.2850696974865489	0.009230688760813396	ATP10A
PE(22:1(13Z)/22:5(7Z,10Z,13Z,16Z,19Z)) (HMDB09539)	1/42	0.9681381713527708	0.9937092383074222	0	0	0.2850696974865489	0.009230688760813396	ATP10A
PE(22:1(13Z)/22:6(4Z,7Z,10Z,13Z,16Z,19Z)) (HMDB09540)	1/42	0.9681381713527708	0.9937092383074222	0	0	0.2850696974865489	0.009230688760813396	ATP10A
PE(22:1(13Z)/24:0) (HMDB09541)	1/42	0.9681381713527708	0.9937092383074222	0	0	0.2850696974865489	0.009230688760813396	ATP10A
PE(22:1(13Z)/24:1(15Z)) (HMDB09542)	1/42	0.9681381713527708	0.9937092383074222	0	0	0.2850696974865489	0.009230688760813396	ATP10A
PE(22:1(13Z)/P-16:0) (HMDB09543)	1/42	0.9681381713527708	0.9937092383074222	0	0	0.2850696974865489	0.009230688760813396	ATP10A
PE(22:1(13Z)/P-18:0) (HMDB09544)	1/42	0.9681381713527708	0.9937092383074222	0	0	0.2850696974865489	0.009230688760813396	ATP10A
PE(22:1(13Z)/P-18:1(11Z)) (HMDB09545)	1/42	0.9681381713527708	0.9937092383074222	0	0	0.2850696974865489	0.009230688760813396	ATP10A
PE(22:1(13Z)/P-18:1(9Z)) (HMDB09546)	1/42	0.9681381713527708	0.9937092383074222	0	0	0.2850696974865489	0.009230688760813396	ATP10A
PE(22:2(13Z,16Z)/14:0) (HMDB09547)	1/42	0.9681381713527708	0.9937092383074222	0	0	0.2850696974865489	0.009230688760813396	ATP10A
PE(22:2(13Z,16Z)/14:1(9Z)) (HMDB09548)	1/42	0.9681381713527708	0.9937092383074222	0	0	0.2850696974865489	0.009230688760813396	ATP10A
PE(22:2(13Z,16Z)/15:0) (HMDB09549)	1/42	0.9681381713527708	0.9937092383074222	0	0	0.2850696974865489	0.009230688760813396	ATP10A
PE(22:2(13Z,16Z)/16:0) (HMDB09550)	1/42	0.9681381713527708	0.9937092383074222	0	0	0.2850696974865489	0.009230688760813396	ATP10A
PE(22:2(13Z,16Z)/16:1(9Z)) (HMDB09551)	1/42	0.9681381713527708	0.9937092383074222	0	0	0.2850696974865489	0.009230688760813396	ATP10A
PE(22:2(13Z,16Z)/18:0) (HMDB09552)	1/42	0.9681381713527708	0.9937092383074222	0	0	0.2850696974865489	0.009230688760813396	ATP10A
PE(22:2(13Z,16Z)/18:1(11Z)) (HMDB09553)	1/42	0.9681381713527708	0.9937092383074222	0	0	0.2850696974865489	0.009230688760813396	ATP10A
PE(22:2(13Z,16Z)/18:1(9Z)) (HMDB09554)	1/42	0.9681381713527708	0.9937092383074222	0	0	0.2850696974865489	0.009230688760813396	ATP10A
PE(22:2(13Z,16Z)/18:2(9Z,12Z)) (HMDB09555)	1/42	0.9681381713527708	0.9937092383074222	0	0	0.2850696974865489	0.009230688760813396	ATP10A
PE(22:2(13Z,16Z)/18:3(6Z,9Z,12Z)) (HMDB09556)	1/42	0.9681381713527708	0.9937092383074222	0	0	0.2850696974865489	0.009230688760813396	ATP10A
PE(22:2(13Z,16Z)/18:3(9Z,12Z,15Z)) (HMDB09557)	1/42	0.9681381713527708	0.9937092383074222	0	0	0.2850696974865489	0.009230688760813396	ATP10A
PE(22:2(13Z,16Z)/18:4(6Z,9Z,12Z,15Z)) (HMDB09558)	1/42	0.9681381713527708	0.9937092383074222	0	0	0.2850696974865489	0.009230688760813396	ATP10A
PE(22:2(13Z,16Z)/20:0) (HMDB09559)	1/42	0.9681381713527708	0.9937092383074222	0	0	0.2850696974865489	0.009230688760813396	ATP10A
PE(22:2(13Z,16Z)/20:1(11Z)) (HMDB09560)	1/42	0.9681381713527708	0.9937092383074222	0	0	0.2850696974865489	0.009230688760813396	ATP10A
PE(22:2(13Z,16Z)/20:2(11Z,14Z)) (HMDB09561)	1/42	0.9681381713527708	0.9937092383074222	0	0	0.2850696974865489	0.009230688760813396	ATP10A
PE(22:2(13Z,16Z)/20:3(5Z,8Z,11Z)) (HMDB09562)	1/42	0.9681381713527708	0.9937092383074222	0	0	0.2850696974865489	0.009230688760813396	ATP10A
PE(22:2(13Z,16Z)/20:3(8Z,11Z,14Z)) (HMDB09563)	1/42	0.9681381713527708	0.9937092383074222	0	0	0.2850696974865489	0.009230688760813396	ATP10A
PE(22:2(13Z,16Z)/20:4(5Z,8Z,11Z,14Z)) (HMDB09564)	1/42	0.9681381713527708	0.9937092383074222	0	0	0.2850696974865489	0.009230688760813396	ATP10A
PE(22:2(13Z,16Z)/20:4(8Z,11Z,14Z,17Z)) (HMDB09565)	1/42	0.9681381713527708	0.9937092383074222	0	0	0.2850696974865489	0.009230688760813396	ATP10A
PE(22:2(13Z,16Z)/20:5(5Z,8Z,11Z,14Z,17Z)) (HMDB09566)	1/42	0.9681381713527708	0.9937092383074222	0	0	0.2850696974865489	0.009230688760813396	ATP10A
PE(22:2(13Z,16Z)/22:0) (HMDB09567)	1/42	0.9681381713527708	0.9937092383074222	0	0	0.2850696974865489	0.009230688760813396	ATP10A
PE(22:2(13Z,16Z)/22:1(13Z)) (HMDB09568)	1/42	0.9681381713527708	0.9937092383074222	0	0	0.2850696974865489	0.009230688760813396	ATP10A
PE(22:2(13Z,16Z)/22:2(13Z,16Z)) (HMDB09569)	1/42	0.9681381713527708	0.9937092383074222	0	0	0.2850696974865489	0.009230688760813396	ATP10A
PE(22:2(13Z,16Z)/22:4(7Z,10Z,13Z,16Z)) (HMDB09570)	1/42	0.9681381713527708	0.9937092383074222	0	0	0.2850696974865489	0.009230688760813396	ATP10A
PE(22:2(13Z,16Z)/22:5(4Z,7Z,10Z,13Z,16Z)) (HMDB09571)	1/42	0.9681381713527708	0.9937092383074222	0	0	0.2850696974865489	0.009230688760813396	ATP10A
PE(22:2(13Z,16Z)/22:5(7Z,10Z,13Z,16Z,19Z)) (HMDB09572)	1/42	0.9681381713527708	0.9937092383074222	0	0	0.2850696974865489	0.009230688760813396	ATP10A
PE(22:2(13Z,16Z)/22:6(4Z,7Z,10Z,13Z,16Z,19Z)) (HMDB09573)	1/42	0.9681381713527708	0.9937092383074222	0	0	0.2850696974865489	0.009230688760813396	ATP10A
PE(22:2(13Z,16Z)/24:0) (HMDB09574)	1/42	0.9681381713527708	0.9937092383074222	0	0	0.2850696974865489	0.009230688760813396	ATP10A
PE(22:2(13Z,16Z)/24:1(15Z)) (HMDB09575)	1/42	0.9681381713527708	0.9937092383074222	0	0	0.2850696974865489	0.009230688760813396	ATP10A
PE(22:2(13Z,16Z)/P-16:0) (HMDB09576)	1/42	0.9681381713527708	0.9937092383074222	0	0	0.2850696974865489	0.009230688760813396	ATP10A
PE(22:2(13Z,16Z)/P-18:0) (HMDB09577)	1/42	0.9681381713527708	0.9937092383074222	0	0	0.2850696974865489	0.009230688760813396	ATP10A
PE(22:2(13Z,16Z)/P-18:1(11Z)) (HMDB09578)	1/42	0.9681381713527708	0.9937092383074222	0	0	0.2850696974865489	0.009230688760813396	ATP10A
PE(22:2(13Z,16Z)/P-18:1(9Z)) (HMDB09579)	1/42	0.9681381713527708	0.9937092383074222	0	0	0.2850696974865489	0.009230688760813396	ATP10A
PE(22:4(7Z,10Z,13Z,16Z)/14:0) (HMDB09580)	1/42	0.9681381713527708	0.9937092383074222	0	0	0.2850696974865489	0.009230688760813396	ATP10A
PE(22:4(7Z,10Z,13Z,16Z)/14:1(9Z)) (HMDB09581)	1/42	0.9681381713527708	0.9937092383074222	0	0	0.2850696974865489	0.009230688760813396	ATP10A
PE(22:4(7Z,10Z,13Z,16Z)/15:0) (HMDB09582)	1/42	0.9681381713527708	0.9937092383074222	0	0	0.2850696974865489	0.009230688760813396	ATP10A
PE(22:4(7Z,10Z,13Z,16Z)/16:0) (HMDB09583)	1/42	0.9681381713527708	0.9937092383074222	0	0	0.2850696974865489	0.009230688760813396	ATP10A
PE(22:4(7Z,10Z,13Z,16Z)/16:1(9Z)) (HMDB09584)	1/42	0.9681381713527708	0.9937092383074222	0	0	0.2850696974865489	0.009230688760813396	ATP10A
PE(22:4(7Z,10Z,13Z,16Z)/18:0) (HMDB09585)	1/42	0.9681381713527708	0.9937092383074222	0	0	0.2850696974865489	0.009230688760813396	ATP10A
PE(22:4(7Z,10Z,13Z,16Z)/18:1(11Z)) (HMDB09586)	1/42	0.9681381713527708	0.9937092383074222	0	0	0.2850696974865489	0.009230688760813396	ATP10A
PE(22:4(7Z,10Z,13Z,16Z)/18:1(9Z)) (HMDB09587)	1/42	0.9681381713527708	0.9937092383074222	0	0	0.2850696974865489	0.009230688760813396	ATP10A
PE(22:4(7Z,10Z,13Z,16Z)/18:2(9Z,12Z)) (HMDB09588)	1/42	0.9681381713527708	0.9937092383074222	0	0	0.2850696974865489	0.009230688760813396	ATP10A
PE(22:4(7Z,10Z,13Z,16Z)/18:3(6Z,9Z,12Z)) (HMDB09589)	1/42	0.9681381713527708	0.9937092383074222	0	0	0.2850696974865489	0.009230688760813396	ATP10A
PE(22:4(7Z,10Z,13Z,16Z)/18:3(9Z,12Z,15Z)) (HMDB09590)	1/42	0.9681381713527708	0.9937092383074222	0	0	0.2850696974865489	0.009230688760813396	ATP10A
PE(22:4(7Z,10Z,13Z,16Z)/18:4(6Z,9Z,12Z,15Z)) (HMDB09591)	1/42	0.9681381713527708	0.9937092383074222	0	0	0.2850696974865489	0.009230688760813396	ATP10A
PE(22:4(7Z,10Z,13Z,16Z)/20:0) (HMDB09592)	1/42	0.9681381713527708	0.9937092383074222	0	0	0.2850696974865489	0.009230688760813396	ATP10A
PE(22:4(7Z,10Z,13Z,16Z)/20:1(11Z)) (HMDB09593)	1/42	0.9681381713527708	0.9937092383074222	0	0	0.2850696974865489	0.009230688760813396	ATP10A
PE(22:4(7Z,10Z,13Z,16Z)/20:2(11Z,14Z)) (HMDB09594)	1/42	0.9681381713527708	0.9937092383074222	0	0	0.2850696974865489	0.009230688760813396	ATP10A
PE(22:4(7Z,10Z,13Z,16Z)/20:3(5Z,8Z,11Z)) (HMDB09595)	1/42	0.9681381713527708	0.9937092383074222	0	0	0.2850696974865489	0.009230688760813396	ATP10A
PE(22:4(7Z,10Z,13Z,16Z)/20:4(5Z,8Z,11Z,14Z)) (HMDB09596)	1/42	0.9681381713527708	0.9937092383074222	0	0	0.2850696974865489	0.009230688760813396	ATP10A
PE(22:4(7Z,10Z,13Z,16Z)/20:4(8Z,11Z,14Z,17Z)) (HMDB09597)	1/42	0.9681381713527708	0.9937092383074222	0	0	0.2850696974865489	0.009230688760813396	ATP10A
PE(22:4(7Z,10Z,13Z,16Z)/20:5(5Z,8Z,11Z,14Z,17Z)) (HMDB09598)	1/42	0.9681381713527708	0.9937092383074222	0	0	0.2850696974865489	0.009230688760813396	ATP10A
PE(22:4(7Z,10Z,13Z,16Z)/22:0) (HMDB09599)	1/42	0.9681381713527708	0.9937092383074222	0	0	0.2850696974865489	0.009230688760813396	ATP10A
PE(22:4(7Z,10Z,13Z,16Z)/22:1(13Z)) (HMDB09600)	1/42	0.9681381713527708	0.9937092383074222	0	0	0.2850696974865489	0.009230688760813396	ATP10A
PE(22:4(7Z,10Z,13Z,16Z)/22:2(13Z,16Z)) (HMDB09601)	1/42	0.9681381713527708	0.9937092383074222	0	0	0.2850696974865489	0.009230688760813396	ATP10A
PE(22:4(7Z,10Z,13Z,16Z)/22:4(7Z,10Z,13Z,16Z)) (HMDB09602)	1/42	0.9681381713527708	0.9937092383074222	0	0	0.2850696974865489	0.009230688760813396	ATP10A
PE(22:4(7Z,10Z,13Z,16Z)/22:5(4Z,7Z,10Z,13Z,16Z)) (HMDB09603)	1/42	0.9681381713527708	0.9937092383074222	0	0	0.2850696974865489	0.009230688760813396	ATP10A
PE(22:4(7Z,10Z,13Z,16Z)/22:5(7Z,10Z,13Z,16Z,19Z)) (HMDB09604)	1/42	0.9681381713527708	0.9937092383074222	0	0	0.2850696974865489	0.009230688760813396	ATP10A
PE(22:4(7Z,10Z,13Z,16Z)/22:6(4Z,7Z,10Z,13Z,16Z,19Z)) (HMDB09605)	1/42	0.9681381713527708	0.9937092383074222	0	0	0.2850696974865489	0.009230688760813396	ATP10A
PE(22:4(7Z,10Z,13Z,16Z)/24:0) (HMDB09606)	1/42	0.9681381713527708	0.9937092383074222	0	0	0.2850696974865489	0.009230688760813396	ATP10A
PE(22:4(7Z,10Z,13Z,16Z)/24:1(15Z)) (HMDB09607)	1/42	0.9681381713527708	0.9937092383074222	0	0	0.2850696974865489	0.009230688760813396	ATP10A
PE(22:4(7Z,10Z,13Z,16Z)/20:3(8Z,11Z,14Z)) (HMDB09608)	1/42	0.9681381713527708	0.9937092383074222	0	0	0.2850696974865489	0.009230688760813396	ATP10A
PE(22:4(7Z,10Z,13Z,16Z)/P-16:0) (HMDB09609)	1/42	0.9681381713527708	0.9937092383074222	0	0	0.2850696974865489	0.009230688760813396	ATP10A
PE(22:4(7Z,10Z,13Z,16Z)/P-18:0) (HMDB09610)	1/42	0.9681381713527708	0.9937092383074222	0	0	0.2850696974865489	0.009230688760813396	ATP10A
PE(22:4(7Z,10Z,13Z,16Z)/P-18:1(11Z)) (HMDB09611)	1/42	0.9681381713527708	0.9937092383074222	0	0	0.2850696974865489	0.009230688760813396	ATP10A
PE(22:4(7Z,10Z,13Z,16Z)/P-18:1(9Z)) (HMDB09612)	1/42	0.9681381713527708	0.9937092383074222	0	0	0.2850696974865489	0.009230688760813396	ATP10A
PE(22:5(4Z,7Z,10Z,13Z,16Z)/14:0) (HMDB09613)	1/42	0.9681381713527708	0.9937092383074222	0	0	0.2850696974865489	0.009230688760813396	ATP10A
PE(22:5(4Z,7Z,10Z,13Z,16Z)/14:1(9Z)) (HMDB09614)	1/42	0.9681381713527708	0.9937092383074222	0	0	0.2850696974865489	0.009230688760813396	ATP10A
PE(22:5(4Z,7Z,10Z,13Z,16Z)/15:0) (HMDB09615)	1/42	0.9681381713527708	0.9937092383074222	0	0	0.2850696974865489	0.009230688760813396	ATP10A
PE(22:5(4Z,7Z,10Z,13Z,16Z)/16:0) (HMDB09616)	1/42	0.9681381713527708	0.9937092383074222	0	0	0.2850696974865489	0.009230688760813396	ATP10A
PE(22:5(4Z,7Z,10Z,13Z,16Z)/16:1(9Z)) (HMDB09617)	1/42	0.9681381713527708	0.9937092383074222	0	0	0.2850696974865489	0.009230688760813396	ATP10A
PE(22:5(4Z,7Z,10Z,13Z,16Z)/18:0) (HMDB09618)	1/42	0.9681381713527708	0.9937092383074222	0	0	0.2850696974865489	0.009230688760813396	ATP10A
PE(22:5(4Z,7Z,10Z,13Z,16Z)/18:1(11Z)) (HMDB09619)	1/42	0.9681381713527708	0.9937092383074222	0	0	0.2850696974865489	0.009230688760813396	ATP10A
PE(22:5(4Z,7Z,10Z,13Z,16Z)/18:1(9Z)) (HMDB09620)	1/42	0.9681381713527708	0.9937092383074222	0	0	0.2850696974865489	0.009230688760813396	ATP10A
PE(22:5(4Z,7Z,10Z,13Z,16Z)/18:2(9Z,12Z)) (HMDB09621)	1/42	0.9681381713527708	0.9937092383074222	0	0	0.2850696974865489	0.009230688760813396	ATP10A
PE(22:5(4Z,7Z,10Z,13Z,16Z)/18:3(6Z,9Z,12Z)) (HMDB09622)	1/42	0.9681381713527708	0.9937092383074222	0	0	0.2850696974865489	0.009230688760813396	ATP10A
PE(22:5(4Z,7Z,10Z,13Z,16Z)/18:3(9Z,12Z,15Z)) (HMDB09623)	1/42	0.9681381713527708	0.9937092383074222	0	0	0.2850696974865489	0.009230688760813396	ATP10A
PE(22:5(4Z,7Z,10Z,13Z,16Z)/18:4(6Z,9Z,12Z,15Z)) (HMDB09624)	1/42	0.9681381713527708	0.9937092383074222	0	0	0.2850696974865489	0.009230688760813396	ATP10A
PE(22:5(4Z,7Z,10Z,13Z,16Z)/20:0) (HMDB09625)	1/42	0.9681381713527708	0.9937092383074222	0	0	0.2850696974865489	0.009230688760813396	ATP10A
PE(22:5(4Z,7Z,10Z,13Z,16Z)/20:1(11Z)) (HMDB09626)	1/42	0.9681381713527708	0.9937092383074222	0	0	0.2850696974865489	0.009230688760813396	ATP10A
PE(22:5(4Z,7Z,10Z,13Z,16Z)/20:2(11Z,14Z)) (HMDB09627)	1/42	0.9681381713527708	0.9937092383074222	0	0	0.2850696974865489	0.009230688760813396	ATP10A
PE(22:5(4Z,7Z,10Z,13Z,16Z)/20:3(5Z,8Z,11Z)) (HMDB09628)	1/42	0.9681381713527708	0.9937092383074222	0	0	0.2850696974865489	0.009230688760813396	ATP10A
PE(22:5(4Z,7Z,10Z,13Z,16Z)/20:3(8Z,11Z,14Z)) (HMDB09629)	1/42	0.9681381713527708	0.9937092383074222	0	0	0.2850696974865489	0.009230688760813396	ATP10A
PE(22:5(4Z,7Z,10Z,13Z,16Z)/20:4(5Z,8Z,11Z,14Z)) (HMDB09630)	1/42	0.9681381713527708	0.9937092383074222	0	0	0.2850696974865489	0.009230688760813396	ATP10A
PE(22:5(4Z,7Z,10Z,13Z,16Z)/20:4(8Z,11Z,14Z,17Z)) (HMDB09631)	1/42	0.9681381713527708	0.9937092383074222	0	0	0.2850696974865489	0.009230688760813396	ATP10A
PE(22:5(4Z,7Z,10Z,13Z,16Z)/20:5(5Z,8Z,11Z,14Z,17Z)) (HMDB09632)	1/42	0.9681381713527708	0.9937092383074222	0	0	0.2850696974865489	0.009230688760813396	ATP10A
PE(22:5(4Z,7Z,10Z,13Z,16Z)/22:0) (HMDB09633)	1/42	0.9681381713527708	0.9937092383074222	0	0	0.2850696974865489	0.009230688760813396	ATP10A
PE(22:5(4Z,7Z,10Z,13Z,16Z)/22:1(13Z)) (HMDB09634)	1/42	0.9681381713527708	0.9937092383074222	0	0	0.2850696974865489	0.009230688760813396	ATP10A
PE(22:5(4Z,7Z,10Z,13Z,16Z)/22:2(13Z,16Z)) (HMDB09635)	1/42	0.9681381713527708	0.9937092383074222	0	0	0.2850696974865489	0.009230688760813396	ATP10A
PE(22:5(4Z,7Z,10Z,13Z,16Z)/22:4(7Z,10Z,13Z,16Z)) (HMDB09636)	1/42	0.9681381713527708	0.9937092383074222	0	0	0.2850696974865489	0.009230688760813396	ATP10A
PE(22:5(4Z,7Z,10Z,13Z,16Z)/22:5(4Z,7Z,10Z,13Z,16Z)) (HMDB09637)	1/42	0.9681381713527708	0.9937092383074222	0	0	0.2850696974865489	0.009230688760813396	ATP10A
PE(22:5(4Z,7Z,10Z,13Z,16Z)/22:5(7Z,10Z,13Z,16Z,19Z)) (HMDB09638)	1/42	0.9681381713527708	0.9937092383074222	0	0	0.2850696974865489	0.009230688760813396	ATP10A
PE(22:5(4Z,7Z,10Z,13Z,16Z)/22:6(4Z,7Z,10Z,13Z,16Z,19Z)) (HMDB09639)	1/42	0.9681381713527708	0.9937092383074222	0	0	0.2850696974865489	0.009230688760813396	ATP10A
PE(22:5(4Z,7Z,10Z,13Z,16Z)/24:0) (HMDB09640)	1/42	0.9681381713527708	0.9937092383074222	0	0	0.2850696974865489	0.009230688760813396	ATP10A
PE(22:5(4Z,7Z,10Z,13Z,16Z)/24:1(15Z)) (HMDB09641)	1/42	0.9681381713527708	0.9937092383074222	0	0	0.2850696974865489	0.009230688760813396	ATP10A
PE(22:5(4Z,7Z,10Z,13Z,16Z)/P-16:0) (HMDB09642)	1/42	0.9681381713527708	0.9937092383074222	0	0	0.2850696974865489	0.009230688760813396	ATP10A
PE(22:5(4Z,7Z,10Z,13Z,16Z)/dm18:0) (HMDB09643)	1/42	0.9681381713527708	0.9937092383074222	0	0	0.2850696974865489	0.009230688760813396	ATP10A
PE(22:5(4Z,7Z,10Z,13Z,16Z)/P-18:1(11Z)) (HMDB09644)	1/42	0.9681381713527708	0.9937092383074222	0	0	0.2850696974865489	0.009230688760813396	ATP10A
PE(22:5(4Z,7Z,10Z,13Z,16Z)/P-18:1(9Z)) (HMDB09645)	1/42	0.9681381713527708	0.9937092383074222	0	0	0.2850696974865489	0.009230688760813396	ATP10A
PE(22:5(7Z,10Z,13Z,16Z,19Z)/14:0) (HMDB09646)	1/42	0.9681381713527708	0.9937092383074222	0	0	0.2850696974865489	0.009230688760813396	ATP10A
PE(22:5(7Z,10Z,13Z,16Z,19Z)/14:1(9Z)) (HMDB09647)	1/42	0.9681381713527708	0.9937092383074222	0	0	0.2850696974865489	0.009230688760813396	ATP10A
PE(22:5(7Z,10Z,13Z,16Z,19Z)/15:0) (HMDB09648)	1/42	0.9681381713527708	0.9937092383074222	0	0	0.2850696974865489	0.009230688760813396	ATP10A
PE(22:5(7Z,10Z,13Z,16Z,19Z)/16:0) (HMDB09649)	1/42	0.9681381713527708	0.9937092383074222	0	0	0.2850696974865489	0.009230688760813396	ATP10A
PE(22:5(7Z,10Z,13Z,16Z,19Z)/16:1(9Z)) (HMDB09650)	1/42	0.9681381713527708	0.9937092383074222	0	0	0.2850696974865489	0.009230688760813396	ATP10A
PE(22:5(7Z,10Z,13Z,16Z,19Z)/18:0) (HMDB09651)	1/42	0.9681381713527708	0.9937092383074222	0	0	0.2850696974865489	0.009230688760813396	ATP10A
PE(22:5(7Z,10Z,13Z,16Z,19Z)/18:1(11Z)) (HMDB09652)	1/42	0.9681381713527708	0.9937092383074222	0	0	0.2850696974865489	0.009230688760813396	ATP10A
PE(22:5(7Z,10Z,13Z,16Z,19Z)/18:1(9Z)) (HMDB09653)	1/42	0.9681381713527708	0.9937092383074222	0	0	0.2850696974865489	0.009230688760813396	ATP10A
PE(22:5(7Z,10Z,13Z,16Z,19Z)/18:2(9Z,12Z)) (HMDB09654)	1/42	0.9681381713527708	0.9937092383074222	0	0	0.2850696974865489	0.009230688760813396	ATP10A
PE(22:5(7Z,10Z,13Z,16Z,19Z)/18:3(6Z,9Z,12Z)) (HMDB09655)	1/42	0.9681381713527708	0.9937092383074222	0	0	0.2850696974865489	0.009230688760813396	ATP10A
PE(22:5(7Z,10Z,13Z,16Z,19Z)/18:3(9Z,12Z,15Z)) (HMDB09656)	1/42	0.9681381713527708	0.9937092383074222	0	0	0.2850696974865489	0.009230688760813396	ATP10A
PE(22:5(7Z,10Z,13Z,16Z,19Z)/18:4(6Z,9Z,12Z,15Z)) (HMDB09657)	1/42	0.9681381713527708	0.9937092383074222	0	0	0.2850696974865489	0.009230688760813396	ATP10A
PE(22:5(7Z,10Z,13Z,16Z,19Z)/20:0) (HMDB09658)	1/42	0.9681381713527708	0.9937092383074222	0	0	0.2850696974865489	0.009230688760813396	ATP10A
PE(22:5(7Z,10Z,13Z,16Z,19Z)/20:1(11Z)) (HMDB09659)	1/42	0.9681381713527708	0.9937092383074222	0	0	0.2850696974865489	0.009230688760813396	ATP10A
PE(22:5(7Z,10Z,13Z,16Z,19Z)/20:2(11Z,14Z)) (HMDB09660)	1/42	0.9681381713527708	0.9937092383074222	0	0	0.2850696974865489	0.009230688760813396	ATP10A
PE(22:5(7Z,10Z,13Z,16Z,19Z)/20:3(5Z,8Z,11Z)) (HMDB09661)	1/42	0.9681381713527708	0.9937092383074222	0	0	0.2850696974865489	0.009230688760813396	ATP10A
PE(22:5(7Z,10Z,13Z,16Z,19Z)/20:3(8Z,11Z,14Z)) (HMDB09662)	1/42	0.9681381713527708	0.9937092383074222	0	0	0.2850696974865489	0.009230688760813396	ATP10A
PE(22:5(7Z,10Z,13Z,16Z,19Z)/20:4(5Z,8Z,11Z,14Z)) (HMDB09663)	1/42	0.9681381713527708	0.9937092383074222	0	0	0.2850696974865489	0.009230688760813396	ATP10A
PE(22:5(7Z,10Z,13Z,16Z,19Z)/20:4(8Z,11Z,14Z,17Z)) (HMDB09664)	1/42	0.9681381713527708	0.9937092383074222	0	0	0.2850696974865489	0.009230688760813396	ATP10A
PE(22:5(7Z,10Z,13Z,16Z,19Z)/20:5(5Z,8Z,11Z,14Z,17Z)) (HMDB09665)	1/42	0.9681381713527708	0.9937092383074222	0	0	0.2850696974865489	0.009230688760813396	ATP10A
PE(22:5(7Z,10Z,13Z,16Z,19Z)/22:0) (HMDB09666)	1/42	0.9681381713527708	0.9937092383074222	0	0	0.2850696974865489	0.009230688760813396	ATP10A
PE(22:5(7Z,10Z,13Z,16Z,19Z)/22:1(13Z)) (HMDB09667)	1/42	0.9681381713527708	0.9937092383074222	0	0	0.2850696974865489	0.009230688760813396	ATP10A
PE(22:5(7Z,10Z,13Z,16Z,19Z)/22:2(13Z,16Z)) (HMDB09668)	1/42	0.9681381713527708	0.9937092383074222	0	0	0.2850696974865489	0.009230688760813396	ATP10A
PE(22:5(7Z,10Z,13Z,16Z,19Z)/22:4(7Z,10Z,13Z,16Z)) (HMDB09669)	1/42	0.9681381713527708	0.9937092383074222	0	0	0.2850696974865489	0.009230688760813396	ATP10A
PE(22:5(7Z,10Z,13Z,16Z,19Z)/22:5(4Z,7Z,10Z,13Z,16Z)) (HMDB09670)	1/42	0.9681381713527708	0.9937092383074222	0	0	0.2850696974865489	0.009230688760813396	ATP10A
PE(22:5(7Z,10Z,13Z,16Z,19Z)/22:5(7Z,10Z,13Z,16Z,19Z)) (HMDB09671)	1/42	0.9681381713527708	0.9937092383074222	0	0	0.2850696974865489	0.009230688760813396	ATP10A
PE(22:5(7Z,10Z,13Z,16Z,19Z)/22:6(4Z,7Z,10Z,13Z,16Z,19Z)) (HMDB09672)	1/42	0.9681381713527708	0.9937092383074222	0	0	0.2850696974865489	0.009230688760813396	ATP10A
PE(22:5(7Z,10Z,13Z,16Z,19Z)/24:0) (HMDB09673)	1/42	0.9681381713527708	0.9937092383074222	0	0	0.2850696974865489	0.009230688760813396	ATP10A
PE(22:5(7Z,10Z,13Z,16Z,19Z)/24:1(15Z)) (HMDB09674)	1/42	0.9681381713527708	0.9937092383074222	0	0	0.2850696974865489	0.009230688760813396	ATP10A
PE(22:5(7Z,10Z,13Z,16Z,19Z)/P-16:0) (HMDB09675)	1/42	0.9681381713527708	0.9937092383074222	0	0	0.2850696974865489	0.009230688760813396	ATP10A
PE(22:5(7Z,10Z,13Z,16Z,19Z)/P-18:0) (HMDB09676)	1/42	0.9681381713527708	0.9937092383074222	0	0	0.2850696974865489	0.009230688760813396	ATP10A
PE(22:5(7Z,10Z,13Z,16Z,19Z)/P-18:1(11Z)) (HMDB09677)	1/42	0.9681381713527708	0.9937092383074222	0	0	0.2850696974865489	0.009230688760813396	ATP10A
PE(22:5(7Z,10Z,13Z,16Z,19Z)/dm18:1(9Z)) (HMDB09678)	1/42	0.9681381713527708	0.9937092383074222	0	0	0.2850696974865489	0.009230688760813396	ATP10A
PE(22:6(4Z,7Z,10Z,13Z,16Z,19Z)/14:0) (HMDB09679)	1/42	0.9681381713527708	0.9937092383074222	0	0	0.2850696974865489	0.009230688760813396	ATP10A
PE(22:6(4Z,7Z,10Z,13Z,16Z,19Z)/14:1(9Z)) (HMDB09680)	1/42	0.9681381713527708	0.9937092383074222	0	0	0.2850696974865489	0.009230688760813396	ATP10A
PE(22:6(4Z,7Z,10Z,13Z,16Z,19Z)/15:0) (HMDB09681)	1/42	0.9681381713527708	0.9937092383074222	0	0	0.2850696974865489	0.009230688760813396	ATP10A
PE(22:6(4Z,7Z,10Z,13Z,16Z,19Z)/16:0) (HMDB09682)	1/42	0.9681381713527708	0.9937092383074222	0	0	0.2850696974865489	0.009230688760813396	ATP10A
PE(22:6(4Z,7Z,10Z,13Z,16Z,19Z)/16:1(9Z)) (HMDB09683)	1/42	0.9681381713527708	0.9937092383074222	0	0	0.2850696974865489	0.009230688760813396	ATP10A
PE(22:6(4Z,7Z,10Z,13Z,16Z,19Z)/18:0) (HMDB09684)	1/42	0.9681381713527708	0.9937092383074222	0	0	0.2850696974865489	0.009230688760813396	ATP10A
PE(22:6(4Z,7Z,10Z,13Z,16Z,19Z)/18:1(11Z)) (HMDB09685)	1/42	0.9681381713527708	0.9937092383074222	0	0	0.2850696974865489	0.009230688760813396	ATP10A
PE(22:6(4Z,7Z,10Z,13Z,16Z,19Z)/18:1(9Z)) (HMDB09686)	1/42	0.9681381713527708	0.9937092383074222	0	0	0.2850696974865489	0.009230688760813396	ATP10A
PE(22:6(4Z,7Z,10Z,13Z,16Z,19Z)/18:2(9Z,12Z)) (HMDB09687)	1/42	0.9681381713527708	0.9937092383074222	0	0	0.2850696974865489	0.009230688760813396	ATP10A
PE(22:6(4Z,7Z,10Z,13Z,16Z,19Z)/18:3(6Z,9Z,12Z)) (HMDB09688)	1/42	0.9681381713527708	0.9937092383074222	0	0	0.2850696974865489	0.009230688760813396	ATP10A
PE(22:6(4Z,7Z,10Z,13Z,16Z,19Z)/18:3(9Z,12Z,15Z)) (HMDB09689)	1/42	0.9681381713527708	0.9937092383074222	0	0	0.2850696974865489	0.009230688760813396	ATP10A
PE(22:6(4Z,7Z,10Z,13Z,16Z,19Z)/18:4(6Z,9Z,12Z,15Z)) (HMDB09690)	1/42	0.9681381713527708	0.9937092383074222	0	0	0.2850696974865489	0.009230688760813396	ATP10A
PE(22:6(4Z,7Z,10Z,13Z,16Z,19Z)/20:0) (HMDB09691)	1/42	0.9681381713527708	0.9937092383074222	0	0	0.2850696974865489	0.009230688760813396	ATP10A
PE(22:6(4Z,7Z,10Z,13Z,16Z,19Z)/20:1(11Z)) (HMDB09692)	1/42	0.9681381713527708	0.9937092383074222	0	0	0.2850696974865489	0.009230688760813396	ATP10A
PE(22:6(4Z,7Z,10Z,13Z,16Z,19Z)/20:2(11Z,14Z)) (HMDB09693)	1/42	0.9681381713527708	0.9937092383074222	0	0	0.2850696974865489	0.009230688760813396	ATP10A
PE(22:6(4Z,7Z,10Z,13Z,16Z,19Z)/20:3(5Z,8Z,11Z)) (HMDB09694)	1/42	0.9681381713527708	0.9937092383074222	0	0	0.2850696974865489	0.009230688760813396	ATP10A
PE(22:6(4Z,7Z,10Z,13Z,16Z,19Z)/20:3(8Z,11Z,14Z)) (HMDB09695)	1/42	0.9681381713527708	0.9937092383074222	0	0	0.2850696974865489	0.009230688760813396	ATP10A
PE(22:6(4Z,7Z,10Z,13Z,16Z,19Z)/20:4(5Z,8Z,11Z,14Z)) (HMDB09696)	1/42	0.9681381713527708	0.9937092383074222	0	0	0.2850696974865489	0.009230688760813396	ATP10A
PE(22:6(4Z,7Z,10Z,13Z,16Z,19Z)/20:4(8Z,11Z,14Z,17Z)) (HMDB09697)	1/42	0.9681381713527708	0.9937092383074222	0	0	0.2850696974865489	0.009230688760813396	ATP10A
PE(22:6(4Z,7Z,10Z,13Z,16Z,19Z)/20:5(5Z,8Z,11Z,14Z,17Z)) (HMDB09698)	1/42	0.9681381713527708	0.9937092383074222	0	0	0.2850696974865489	0.009230688760813396	ATP10A
PE(22:6(4Z,7Z,10Z,13Z,16Z,19Z)/22:0) (HMDB09699)	1/42	0.9681381713527708	0.9937092383074222	0	0	0.2850696974865489	0.009230688760813396	ATP10A
PE(22:6(4Z,7Z,10Z,13Z,16Z,19Z)/22:1(13Z)) (HMDB09700)	1/42	0.9681381713527708	0.9937092383074222	0	0	0.2850696974865489	0.009230688760813396	ATP10A
PE(22:6(4Z,7Z,10Z,13Z,16Z,19Z)/22:2(13Z,16Z)) (HMDB09701)	1/42	0.9681381713527708	0.9937092383074222	0	0	0.2850696974865489	0.009230688760813396	ATP10A
PE(22:6(4Z,7Z,10Z,13Z,16Z,19Z)/22:4(7Z,10Z,13Z,16Z)) (HMDB09702)	1/42	0.9681381713527708	0.9937092383074222	0	0	0.2850696974865489	0.009230688760813396	ATP10A
PE(22:6(4Z,7Z,10Z,13Z,16Z,19Z)/22:5(4Z,7Z,10Z,13Z,16Z)) (HMDB09703)	1/42	0.9681381713527708	0.9937092383074222	0	0	0.2850696974865489	0.009230688760813396	ATP10A
PE(22:6(4Z,7Z,10Z,13Z,16Z,19Z)/22:5(7Z,10Z,13Z,16Z,19Z)) (HMDB09704)	1/42	0.9681381713527708	0.9937092383074222	0	0	0.2850696974865489	0.009230688760813396	ATP10A
PE(22:6(4Z,7Z,10Z,13Z,16Z,19Z)/22:6(4Z,7Z,10Z,13Z,16Z,19Z)) (HMDB09705)	1/42	0.9681381713527708	0.9937092383074222	0	0	0.2850696974865489	0.009230688760813396	ATP10A
PE(22:6(4Z,7Z,10Z,13Z,16Z,19Z)/24:0) (HMDB09706)	1/42	0.9681381713527708	0.9937092383074222	0	0	0.2850696974865489	0.009230688760813396	ATP10A
PE(22:6(4Z,7Z,10Z,13Z,16Z,19Z)/24:1(15Z)) (HMDB09707)	1/42	0.9681381713527708	0.9937092383074222	0	0	0.2850696974865489	0.009230688760813396	ATP10A
PE(22:6(4Z,7Z,10Z,13Z,16Z,19Z)/P-16:0) (HMDB09708)	1/42	0.9681381713527708	0.9937092383074222	0	0	0.2850696974865489	0.009230688760813396	ATP10A
PE(22:6(4Z,7Z,10Z,13Z,16Z,19Z)/P-18:0) (HMDB09709)	1/42	0.9681381713527708	0.9937092383074222	0	0	0.2850696974865489	0.009230688760813396	ATP10A
PE(22:6(4Z,7Z,10Z,13Z,16Z,19Z)/P-18:1(11Z)) (HMDB09710)	1/42	0.9681381713527708	0.9937092383074222	0	0	0.2850696974865489	0.009230688760813396	ATP10A
PE(22:6(4Z,7Z,10Z,13Z,16Z,19Z)/P-18:1(9Z)) (HMDB09711)	1/42	0.9681381713527708	0.9937092383074222	0	0	0.2850696974865489	0.009230688760813396	ATP10A
PE(24:0/14:0) (HMDB09712)	1/42	0.9681381713527708	0.9937092383074222	0	0	0.2850696974865489	0.009230688760813396	ATP10A
PE(24:0/14:1(9Z)) (HMDB09713)	1/42	0.9681381713527708	0.9937092383074222	0	0	0.2850696974865489	0.009230688760813396	ATP10A
PE(24:0/15:0) (HMDB09714)	1/42	0.9681381713527708	0.9937092383074222	0	0	0.2850696974865489	0.009230688760813396	ATP10A
PE(24:0/16:0) (HMDB09715)	1/42	0.9681381713527708	0.9937092383074222	0	0	0.2850696974865489	0.009230688760813396	ATP10A
PE(24:0/16:1(9Z)) (HMDB09716)	1/42	0.9681381713527708	0.9937092383074222	0	0	0.2850696974865489	0.009230688760813396	ATP10A
PE(24:0/18:0) (HMDB09717)	1/42	0.9681381713527708	0.9937092383074222	0	0	0.2850696974865489	0.009230688760813396	ATP10A
PE(24:0/18:1(11Z)) (HMDB09718)	1/42	0.9681381713527708	0.9937092383074222	0	0	0.2850696974865489	0.009230688760813396	ATP10A
PE(24:0/18:1(9Z)) (HMDB09719)	1/42	0.9681381713527708	0.9937092383074222	0	0	0.2850696974865489	0.009230688760813396	ATP10A
PE(24:0/18:2(9Z,12Z)) (HMDB09720)	1/42	0.9681381713527708	0.9937092383074222	0	0	0.2850696974865489	0.009230688760813396	ATP10A
PE(24:0/18:3(6Z,9Z,12Z)) (HMDB09721)	1/42	0.9681381713527708	0.9937092383074222	0	0	0.2850696974865489	0.009230688760813396	ATP10A
PE(24:0/18:3(9Z,12Z,15Z)) (HMDB09722)	1/42	0.9681381713527708	0.9937092383074222	0	0	0.2850696974865489	0.009230688760813396	ATP10A
PE(24:0/18:4(6Z,9Z,12Z,15Z)) (HMDB09723)	1/42	0.9681381713527708	0.9937092383074222	0	0	0.2850696974865489	0.009230688760813396	ATP10A
PE(24:0/20:0) (HMDB09724)	1/42	0.9681381713527708	0.9937092383074222	0	0	0.2850696974865489	0.009230688760813396	ATP10A
PE(24:0/20:1(11Z)) (HMDB09725)	1/42	0.9681381713527708	0.9937092383074222	0	0	0.2850696974865489	0.009230688760813396	ATP10A
PE(24:0/20:2(11Z,14Z)) (HMDB09726)	1/42	0.9681381713527708	0.9937092383074222	0	0	0.2850696974865489	0.009230688760813396	ATP10A
PE(24:0/20:3(5Z,8Z,11Z)) (HMDB09727)	1/42	0.9681381713527708	0.9937092383074222	0	0	0.2850696974865489	0.009230688760813396	ATP10A
PE(24:0/20:3(8Z,11Z,14Z)) (HMDB09728)	1/42	0.9681381713527708	0.9937092383074222	0	0	0.2850696974865489	0.009230688760813396	ATP10A
PE(24:0/20:4(5Z,8Z,11Z,14Z)) (HMDB09729)	1/42	0.9681381713527708	0.9937092383074222	0	0	0.2850696974865489	0.009230688760813396	ATP10A
PE(24:0/20:4(8Z,11Z,14Z,17Z)) (HMDB09730)	1/42	0.9681381713527708	0.9937092383074222	0	0	0.2850696974865489	0.009230688760813396	ATP10A
PE(24:0/20:5(5Z,8Z,11Z,14Z,17Z)) (HMDB09731)	1/42	0.9681381713527708	0.9937092383074222	0	0	0.2850696974865489	0.009230688760813396	ATP10A
PE(24:0/22:0) (HMDB09732)	1/42	0.9681381713527708	0.9937092383074222	0	0	0.2850696974865489	0.009230688760813396	ATP10A
PE(24:0/22:1(13Z)) (HMDB09733)	1/42	0.9681381713527708	0.9937092383074222	0	0	0.2850696974865489	0.009230688760813396	ATP10A
PE(24:0/22:2(13Z,16Z)) (HMDB09734)	1/42	0.9681381713527708	0.9937092383074222	0	0	0.2850696974865489	0.009230688760813396	ATP10A
PE(24:0/22:4(7Z,10Z,13Z,16Z)) (HMDB09735)	1/42	0.9681381713527708	0.9937092383074222	0	0	0.2850696974865489	0.009230688760813396	ATP10A
PE(24:0/22:5(4Z,7Z,10Z,13Z,16Z)) (HMDB09736)	1/42	0.9681381713527708	0.9937092383074222	0	0	0.2850696974865489	0.009230688760813396	ATP10A
PE(24:0/22:5(7Z,10Z,13Z,16Z,19Z)) (HMDB09737)	1/42	0.9681381713527708	0.9937092383074222	0	0	0.2850696974865489	0.009230688760813396	ATP10A
PE(24:0/22:6(4Z,7Z,10Z,13Z,16Z,19Z)) (HMDB09738)	1/42	0.9681381713527708	0.9937092383074222	0	0	0.2850696974865489	0.009230688760813396	ATP10A
PE(24:0/24:0) (HMDB09739)	1/42	0.9681381713527708	0.9937092383074222	0	0	0.2850696974865489	0.009230688760813396	ATP10A
PE(24:0/24:1(15Z)) (HMDB09740)	1/42	0.9681381713527708	0.9937092383074222	0	0	0.2850696974865489	0.009230688760813396	ATP10A
PE(24:0/P-16:0) (HMDB09741)	1/42	0.9681381713527708	0.9937092383074222	0	0	0.2850696974865489	0.009230688760813396	ATP10A
PE(24:0/P-18:0) (HMDB09742)	1/42	0.9681381713527708	0.9937092383074222	0	0	0.2850696974865489	0.009230688760813396	ATP10A
PE(24:0/P-18:1(11Z)) (HMDB09743)	1/42	0.9681381713527708	0.9937092383074222	0	0	0.2850696974865489	0.009230688760813396	ATP10A
PE(24:0/P-18:1(9Z)) (HMDB09744)	1/42	0.9681381713527708	0.9937092383074222	0	0	0.2850696974865489	0.009230688760813396	ATP10A
PE(24:1(15Z)/14:0) (HMDB09745)	1/42	0.9681381713527708	0.9937092383074222	0	0	0.2850696974865489	0.009230688760813396	ATP10A
PE(24:1(15Z)/14:1(9Z)) (HMDB09746)	1/42	0.9681381713527708	0.9937092383074222	0	0	0.2850696974865489	0.009230688760813396	ATP10A
PE(24:1(15Z)/15:0) (HMDB09747)	1/42	0.9681381713527708	0.9937092383074222	0	0	0.2850696974865489	0.009230688760813396	ATP10A
PE(24:1(15Z)/16:0) (HMDB09748)	1/42	0.9681381713527708	0.9937092383074222	0	0	0.2850696974865489	0.009230688760813396	ATP10A
PE(24:1(15Z)/16:1(9Z)) (HMDB09749)	1/42	0.9681381713527708	0.9937092383074222	0	0	0.2850696974865489	0.009230688760813396	ATP10A
PE(24:1(15Z)/18:0) (HMDB09750)	1/42	0.9681381713527708	0.9937092383074222	0	0	0.2850696974865489	0.009230688760813396	ATP10A
PE(24:1(15Z)/18:1(11Z)) (HMDB09751)	1/42	0.9681381713527708	0.9937092383074222	0	0	0.2850696974865489	0.009230688760813396	ATP10A
PE(24:1(15Z)/18:1(9Z)) (HMDB09752)	1/42	0.9681381713527708	0.9937092383074222	0	0	0.2850696974865489	0.009230688760813396	ATP10A
PE(24:1(15Z)/18:2(9Z,12Z)) (HMDB09753)	1/42	0.9681381713527708	0.9937092383074222	0	0	0.2850696974865489	0.009230688760813396	ATP10A
PE(24:1(15Z)/18:3(6Z,9Z,12Z)) (HMDB09754)	1/42	0.9681381713527708	0.9937092383074222	0	0	0.2850696974865489	0.009230688760813396	ATP10A
PE(24:1(15Z)/18:3(9Z,12Z,15Z)) (HMDB09755)	1/42	0.9681381713527708	0.9937092383074222	0	0	0.2850696974865489	0.009230688760813396	ATP10A
PE(24:1(15Z)/18:4(6Z,9Z,12Z,15Z)) (HMDB09756)	1/42	0.9681381713527708	0.9937092383074222	0	0	0.2850696974865489	0.009230688760813396	ATP10A
PE(24:1(15Z)/20:0) (HMDB09757)	1/42	0.9681381713527708	0.9937092383074222	0	0	0.2850696974865489	0.009230688760813396	ATP10A
PE(24:1(15Z)/20:1(11Z)) (HMDB09758)	1/42	0.9681381713527708	0.9937092383074222	0	0	0.2850696974865489	0.009230688760813396	ATP10A
PE(24:1(15Z)/20:2(11Z,14Z)) (HMDB09759)	1/42	0.9681381713527708	0.9937092383074222	0	0	0.2850696974865489	0.009230688760813396	ATP10A
PE(24:1(15Z)/20:3(5Z,8Z,11Z)) (HMDB09760)	1/42	0.9681381713527708	0.9937092383074222	0	0	0.2850696974865489	0.009230688760813396	ATP10A
PE(24:1(15Z)/20:3(8Z,11Z,14Z)) (HMDB09761)	1/42	0.9681381713527708	0.9937092383074222	0	0	0.2850696974865489	0.009230688760813396	ATP10A
PE(24:1(15Z)/20:4(5Z,8Z,11Z,14Z)) (HMDB09762)	1/42	0.9681381713527708	0.9937092383074222	0	0	0.2850696974865489	0.009230688760813396	ATP10A
PE(24:1(15Z)/20:4(8Z,11Z,14Z,17Z)) (HMDB09763)	1/42	0.9681381713527708	0.9937092383074222	0	0	0.2850696974865489	0.009230688760813396	ATP10A
PE(24:1(15Z)/20:5(5Z,8Z,11Z,14Z,17Z)) (HMDB09764)	1/42	0.9681381713527708	0.9937092383074222	0	0	0.2850696974865489	0.009230688760813396	ATP10A
PE(24:1(15Z)/22:0) (HMDB09765)	1/42	0.9681381713527708	0.9937092383074222	0	0	0.2850696974865489	0.009230688760813396	ATP10A
PE(24:1(15Z)/22:1(13Z)) (HMDB09766)	1/42	0.9681381713527708	0.9937092383074222	0	0	0.2850696974865489	0.009230688760813396	ATP10A
PE(24:1(15Z)/22:2(13Z,16Z)) (HMDB09767)	1/42	0.9681381713527708	0.9937092383074222	0	0	0.2850696974865489	0.009230688760813396	ATP10A
PE(24:1(15Z)/22:4(7Z,10Z,13Z,16Z)) (HMDB09768)	1/42	0.9681381713527708	0.9937092383074222	0	0	0.2850696974865489	0.009230688760813396	ATP10A
PE(24:1(15Z)/22:5(4Z,7Z,10Z,13Z,16Z)) (HMDB09769)	1/42	0.9681381713527708	0.9937092383074222	0	0	0.2850696974865489	0.009230688760813396	ATP10A
PE(24:1(15Z)/22:5(7Z,10Z,13Z,16Z,19Z)) (HMDB09770)	1/42	0.9681381713527708	0.9937092383074222	0	0	0.2850696974865489	0.009230688760813396	ATP10A
PE(24:1(15Z)/22:6(4Z,7Z,10Z,13Z,16Z,19Z)) (HMDB09771)	1/42	0.9681381713527708	0.9937092383074222	0	0	0.2850696974865489	0.009230688760813396	ATP10A
PE(24:1(15Z)/24:0) (HMDB09772)	1/42	0.9681381713527708	0.9937092383074222	0	0	0.2850696974865489	0.009230688760813396	ATP10A
PE(24:1(15Z)/24:1(15Z)) (HMDB09773)	1/42	0.9681381713527708	0.9937092383074222	0	0	0.2850696974865489	0.009230688760813396	ATP10A
PE(24:1(15Z)/P-16:0) (HMDB09774)	1/42	0.9681381713527708	0.9937092383074222	0	0	0.2850696974865489	0.009230688760813396	ATP10A
PE(24:1(15Z)/P-18:0) (HMDB09775)	1/42	0.9681381713527708	0.9937092383074222	0	0	0.2850696974865489	0.009230688760813396	ATP10A
PE(24:1(15Z)/P-18:1(11Z)) (HMDB09776)	1/42	0.9681381713527708	0.9937092383074222	0	0	0.2850696974865489	0.009230688760813396	ATP10A
PE(24:1(15Z)/P-18:1(9Z)) (HMDB09777)	1/42	0.9681381713527708	0.9937092383074222	0	0	0.2850696974865489	0.009230688760813396	ATP10A
NADPH (HMDB00221)	8/174	0.9684356345408884	0.9937092383074222	0	0	0.561941251596424	0.01802328632662117	ALDH1L1;NCF1;NOXA1;CYP2R1;CYP1B1;NOX4;ME3;ALDH7A1
Codeine (HMDB04995)	1/43	0.9706507984738203	0.9937092383074222	0	0	0.27826718735809647	0.008289163834048442	CYP1B1
Famotidine (HMDB01919)	1/44	0.9729653796876238	0.9937092383074222	0	0	0.271781073049572	0.007448643650132229	GFPT2
Uridine 5'-diphosphate (HMDB00295)	4/107	0.9730869959740778	0.9937092383074222	0	0	0.4532310926968029	0.012364955831292435	B3GALNT1;GYS1;B3GAT1;ENTPD8
Carbon dioxide (HMDB01967)	3/90	0.976508207449328	0.9937092383074222	0	0	0.40253297921376674	0.009569063789165186	ALDH1L1;GLDC;ME3
17beta-(Sulfooxy)androst-4-en-3-one (HMDB02833)	1/46	0.977061579599383	0.9937092383074222	0	0	0.2596736596736597	0.006025882986806297	CYP1B1
Estradiol (HMDB00151)	1/51	0.9847894350439519	0.9937092383074222	0	0	0.2336427209154482	0.0035811429618506745	CYP1B1
S-Adenosylhomocysteine (HMDB00939)	1/51	0.9847894350439519	0.9937092383074222	0	0	0.2336427209154482	0.0035811429618506745	PNMT
C11H22O22P4 (HMDB04249)	2/77	0.9863664617187978	0.9937092383074222	0	0	0.3112977099236641	0.004273285894487236	ATP10A;PLCXD1
1,2-dihexadecanoyl-sn-glycero-3-phospho-(1'-myo-inositol) (HMDB09778)	2/77	0.9863664617187978	0.9937092383074222	0	0	0.3112977099236641	0.004273285894487236	ATP10A;PLCXD1
PI(16:0/16:1(9Z)) (HMDB09779)	2/77	0.9863664617187978	0.9937092383074222	0	0	0.3112977099236641	0.004273285894487236	ATP10A;PLCXD1
C41H75O13P (HMDB09780)	2/77	0.9863664617187978	0.9937092383074222	0	0	0.3112977099236641	0.004273285894487236	ATP10A;PLCXD1
PI(16:0/18:0) (HMDB09781)	2/77	0.9863664617187978	0.9937092383074222	0	0	0.3112977099236641	0.004273285894487236	ATP10A;PLCXD1
PI(16:0/18:1(11Z)) (HMDB09782)	2/77	0.9863664617187978	0.9937092383074222	0	0	0.3112977099236641	0.004273285894487236	ATP10A;PLCXD1
PI(16:0/18:1(9Z)) (HMDB09783)	2/77	0.9863664617187978	0.9937092383074222	0	0	0.3112977099236641	0.004273285894487236	ATP10A;PLCXD1
PI(16:0/18:2(9Z,12Z)) (HMDB09784)	2/77	0.9863664617187978	0.9937092383074222	0	0	0.3112977099236641	0.004273285894487236	ATP10A;PLCXD1
PI(16:0/20:0) (HMDB09785)	2/77	0.9863664617187978	0.9937092383074222	0	0	0.3112977099236641	0.004273285894487236	ATP10A;PLCXD1
PI(16:0/20:2(11Z,14Z)) (HMDB09786)	2/77	0.9863664617187978	0.9937092383074222	0	0	0.3112977099236641	0.004273285894487236	ATP10A;PLCXD1
PI(16:0/20:3(5Z,8Z,11Z)) (HMDB09787)	2/77	0.9863664617187978	0.9937092383074222	0	0	0.3112977099236641	0.004273285894487236	ATP10A;PLCXD1
PI(16:0/20:3(8Z,11Z,14Z)) (HMDB09788)	2/77	0.9863664617187978	0.9937092383074222	0	0	0.3112977099236641	0.004273285894487236	ATP10A;PLCXD1
PI(16:0/20:4(5Z,8Z,11Z,14Z)) (HMDB09789)	2/77	0.9863664617187978	0.9937092383074222	0	0	0.3112977099236641	0.004273285894487236	ATP10A;PLCXD1
PI(16:0/20:4(8Z,11Z,14Z,17Z)) (HMDB09790)	2/77	0.9863664617187978	0.9937092383074222	0	0	0.3112977099236641	0.004273285894487236	ATP10A;PLCXD1
PI(16:0/22:2(13Z,16Z)) (HMDB09791)	2/77	0.9863664617187978	0.9937092383074222	0	0	0.3112977099236641	0.004273285894487236	ATP10A;PLCXD1
PI(16:0/22:3(10Z,13Z,16Z)) (HMDB09792)	2/77	0.9863664617187978	0.9937092383074222	0	0	0.3112977099236641	0.004273285894487236	ATP10A;PLCXD1
PI(16:0/22:4(10Z,13Z,16Z,19Z)) (HMDB09793)	2/77	0.9863664617187978	0.9937092383074222	0	0	0.3112977099236641	0.004273285894487236	ATP10A;PLCXD1
PI(16:0/22:4(7Z,10Z,13Z,16Z)) (HMDB09794)	2/77	0.9863664617187978	0.9937092383074222	0	0	0.3112977099236641	0.004273285894487236	ATP10A;PLCXD1
PI(16:0/22:5(4Z,7Z,10Z,13Z,16Z)) (HMDB09795)	2/77	0.9863664617187978	0.9937092383074222	0	0	0.3112977099236641	0.004273285894487236	ATP10A;PLCXD1
PI(16:0/22:5(7Z,10Z,13Z,16Z,19Z)) (HMDB09796)	2/77	0.9863664617187978	0.9937092383074222	0	0	0.3112977099236641	0.004273285894487236	ATP10A;PLCXD1
PI(16:1(9Z)/16:0) (HMDB09797)	2/77	0.9863664617187978	0.9937092383074222	0	0	0.3112977099236641	0.004273285894487236	ATP10A;PLCXD1
C41H75O13P (HMDB09798)	2/77	0.9863664617187978	0.9937092383074222	0	0	0.3112977099236641	0.004273285894487236	ATP10A;PLCXD1
PI(16:1(9Z)/18:0) (HMDB09799)	2/77	0.9863664617187978	0.9937092383074222	0	0	0.3112977099236641	0.004273285894487236	ATP10A;PLCXD1
PI(16:1(9Z)/18:1(11Z)) (HMDB09800)	2/77	0.9863664617187978	0.9937092383074222	0	0	0.3112977099236641	0.004273285894487236	ATP10A;PLCXD1
PI(16:1(9Z)/18:1(9Z)) (HMDB09801)	2/77	0.9863664617187978	0.9937092383074222	0	0	0.3112977099236641	0.004273285894487236	ATP10A;PLCXD1
C41H75O13P (HMDB09802)	2/77	0.9863664617187978	0.9937092383074222	0	0	0.3112977099236641	0.004273285894487236	ATP10A;PLCXD1
PI(16:2(9Z,12Z)/18:0) (HMDB09803)	2/77	0.9863664617187978	0.9937092383074222	0	0	0.3112977099236641	0.004273285894487236	ATP10A;PLCXD1
PI(16:2(9Z,12Z)/22:3(10Z,13Z,16Z)) (HMDB09804)	2/77	0.9863664617187978	0.9937092383074222	0	0	0.3112977099236641	0.004273285894487236	ATP10A;PLCXD1
PI(18:0/16:0) (HMDB09805)	2/77	0.9863664617187978	0.9937092383074222	0	0	0.3112977099236641	0.004273285894487236	ATP10A;PLCXD1
PI(18:0/16:1(9Z)) (HMDB09806)	2/77	0.9863664617187978	0.9937092383074222	0	0	0.3112977099236641	0.004273285894487236	ATP10A;PLCXD1
PI(18:0/16:2(9Z,12Z)) (HMDB09807)	2/77	0.9863664617187978	0.9937092383074222	0	0	0.3112977099236641	0.004273285894487236	ATP10A;PLCXD1
PI(18:0/18:0) (HMDB09808)	2/77	0.9863664617187978	0.9937092383074222	0	0	0.3112977099236641	0.004273285894487236	ATP10A;PLCXD1
PI(18:0/18:2(9Z,12Z)) (HMDB09809)	2/77	0.9863664617187978	0.9937092383074222	0	0	0.3112977099236641	0.004273285894487236	ATP10A;PLCXD1
PI(18:0/18:3(6Z,9Z,12Z)) (HMDB09810)	2/77	0.9863664617187978	0.9937092383074222	0	0	0.3112977099236641	0.004273285894487236	ATP10A;PLCXD1
PI(18:0/18:3(9Z,12Z,15Z)) (HMDB09811)	2/77	0.9863664617187978	0.9937092383074222	0	0	0.3112977099236641	0.004273285894487236	ATP10A;PLCXD1
PI(18:0/20:2(11Z,14Z)) (HMDB09812)	2/77	0.9863664617187978	0.9937092383074222	0	0	0.3112977099236641	0.004273285894487236	ATP10A;PLCXD1
PI(18:0/20:3(5Z,8Z,11Z)) (HMDB09813)	2/77	0.9863664617187978	0.9937092383074222	0	0	0.3112977099236641	0.004273285894487236	ATP10A;PLCXD1
PI(18:0/20:3(8Z,11Z,14Z)) (HMDB09814)	2/77	0.9863664617187978	0.9937092383074222	0	0	0.3112977099236641	0.004273285894487236	ATP10A;PLCXD1
PI(18:0/20:4(5Z,8Z,11Z,14Z)) (HMDB09815)	2/77	0.9863664617187978	0.9937092383074222	0	0	0.3112977099236641	0.004273285894487236	ATP10A;PLCXD1
PI(18:0/20:4(8Z,11Z,14Z,17Z)) (HMDB09816)	2/77	0.9863664617187978	0.9937092383074222	0	0	0.3112977099236641	0.004273285894487236	ATP10A;PLCXD1
PI(18:0/22:4(10Z,13Z,16Z,19Z)) (HMDB09817)	2/77	0.9863664617187978	0.9937092383074222	0	0	0.3112977099236641	0.004273285894487236	ATP10A;PLCXD1
PI(18:0/22:4(7Z,10Z,13Z,16Z)) (HMDB09818)	2/77	0.9863664617187978	0.9937092383074222	0	0	0.3112977099236641	0.004273285894487236	ATP10A;PLCXD1
PI(18:0/22:5(4Z,7Z,10Z,13Z,16Z)) (HMDB09819)	2/77	0.9863664617187978	0.9937092383074222	0	0	0.3112977099236641	0.004273285894487236	ATP10A;PLCXD1
PI(18:0/22:5(7Z,10Z,13Z,16Z,19Z)) (HMDB09820)	2/77	0.9863664617187978	0.9937092383074222	0	0	0.3112977099236641	0.004273285894487236	ATP10A;PLCXD1
PI(18:0/22:6(4Z,7Z,10Z,13Z,16Z,19Z)) (HMDB09821)	2/77	0.9863664617187978	0.9937092383074222	0	0	0.3112977099236641	0.004273285894487236	ATP10A;PLCXD1
PI(18:1(11Z)/16:0) (HMDB09822)	2/77	0.9863664617187978	0.9937092383074222	0	0	0.3112977099236641	0.004273285894487236	ATP10A;PLCXD1
PI(18:1(11Z)/16:1(9Z)) (HMDB09823)	2/77	0.9863664617187978	0.9937092383074222	0	0	0.3112977099236641	0.004273285894487236	ATP10A;PLCXD1
PI(18:1(11Z)/18:1(11Z)) (HMDB09824)	2/77	0.9863664617187978	0.9937092383074222	0	0	0.3112977099236641	0.004273285894487236	ATP10A;PLCXD1
PI(18:1(11Z)/18:1(9Z)) (HMDB09825)	2/77	0.9863664617187978	0.9937092383074222	0	0	0.3112977099236641	0.004273285894487236	ATP10A;PLCXD1
PI(18:1(11Z)/18:2(9Z,12Z)) (HMDB09826)	2/77	0.9863664617187978	0.9937092383074222	0	0	0.3112977099236641	0.004273285894487236	ATP10A;PLCXD1
PI(18:1(11Z)/18:3(6Z,9Z,12Z)) (HMDB09827)	2/77	0.9863664617187978	0.9937092383074222	0	0	0.3112977099236641	0.004273285894487236	ATP10A;PLCXD1
PI(18:1(11Z)/18:3(9Z,12Z,15Z)) (HMDB09828)	2/77	0.9863664617187978	0.9937092383074222	0	0	0.3112977099236641	0.004273285894487236	ATP10A;PLCXD1
PI(18:1(11Z)/20:1(11Z)) (HMDB09829)	2/77	0.9863664617187978	0.9937092383074222	0	0	0.3112977099236641	0.004273285894487236	ATP10A;PLCXD1
PI(18:1(11Z)/20:3(5Z,8Z,11Z)) (HMDB09830)	2/77	0.9863664617187978	0.9937092383074222	0	0	0.3112977099236641	0.004273285894487236	ATP10A;PLCXD1
PI(18:1(11Z)/20:3(8Z,11Z,14Z)) (HMDB09831)	2/77	0.9863664617187978	0.9937092383074222	0	0	0.3112977099236641	0.004273285894487236	ATP10A;PLCXD1
PI(18:1(11Z)/20:4(5Z,8Z,11Z,14Z)) (HMDB09832)	2/77	0.9863664617187978	0.9937092383074222	0	0	0.3112977099236641	0.004273285894487236	ATP10A;PLCXD1
PI(18:1(11Z)/20:4(8Z,11Z,14Z,17Z)) (HMDB09833)	2/77	0.9863664617187978	0.9937092383074222	0	0	0.3112977099236641	0.004273285894487236	ATP10A;PLCXD1
PI(18:1(9Z)/16:0) (HMDB09834)	2/77	0.9863664617187978	0.9937092383074222	0	0	0.3112977099236641	0.004273285894487236	ATP10A;PLCXD1
PI(18:1(9Z)/16:1(9Z)) (HMDB09835)	2/77	0.9863664617187978	0.9937092383074222	0	0	0.3112977099236641	0.004273285894487236	ATP10A;PLCXD1
PI(18:1(9Z)/18:1(11Z)) (HMDB09836)	2/77	0.9863664617187978	0.9937092383074222	0	0	0.3112977099236641	0.004273285894487236	ATP10A;PLCXD1
PI(18:1(9Z)/18:1(9Z)) (HMDB09837)	2/77	0.9863664617187978	0.9937092383074222	0	0	0.3112977099236641	0.004273285894487236	ATP10A;PLCXD1
PI(18:1(9Z)/18:2(9Z,12Z)) (HMDB09838)	2/77	0.9863664617187978	0.9937092383074222	0	0	0.3112977099236641	0.004273285894487236	ATP10A;PLCXD1
PI(18:1(9Z)/18:3(6Z,9Z,12Z)) (HMDB09839)	2/77	0.9863664617187978	0.9937092383074222	0	0	0.3112977099236641	0.004273285894487236	ATP10A;PLCXD1
PI(18:1(9Z)/18:3(9Z,12Z,15Z)) (HMDB09840)	2/77	0.9863664617187978	0.9937092383074222	0	0	0.3112977099236641	0.004273285894487236	ATP10A;PLCXD1
PI(18:1(9Z)/20:1(11Z)) (HMDB09841)	2/77	0.9863664617187978	0.9937092383074222	0	0	0.3112977099236641	0.004273285894487236	ATP10A;PLCXD1
PI(18:1(9Z)/20:3(5Z,8Z,11Z)) (HMDB09842)	2/77	0.9863664617187978	0.9937092383074222	0	0	0.3112977099236641	0.004273285894487236	ATP10A;PLCXD1
PI(18:1(9Z)/20:3(8Z,11Z,14Z)) (HMDB09843)	2/77	0.9863664617187978	0.9937092383074222	0	0	0.3112977099236641	0.004273285894487236	ATP10A;PLCXD1
PI(18:1(9Z)/20:4(5Z,8Z,11Z,14Z)) (HMDB09844)	2/77	0.9863664617187978	0.9937092383074222	0	0	0.3112977099236641	0.004273285894487236	ATP10A;PLCXD1
PI(18:1(9Z)/20:4(8Z,11Z,14Z,17Z)) (HMDB09845)	2/77	0.9863664617187978	0.9937092383074222	0	0	0.3112977099236641	0.004273285894487236	ATP10A;PLCXD1
PI(18:2(9Z,12Z)/16:0) (HMDB09846)	2/77	0.9863664617187978	0.9937092383074222	0	0	0.3112977099236641	0.004273285894487236	ATP10A;PLCXD1
PI(18:2(9Z,12Z)/18:0) (HMDB09847)	2/77	0.9863664617187978	0.9937092383074222	0	0	0.3112977099236641	0.004273285894487236	ATP10A;PLCXD1
PI(18:2(9Z,12Z)/18:1(11Z)) (HMDB09848)	2/77	0.9863664617187978	0.9937092383074222	0	0	0.3112977099236641	0.004273285894487236	ATP10A;PLCXD1
PI(18:2(9Z,12Z)/18:1(9Z)) (HMDB09849)	2/77	0.9863664617187978	0.9937092383074222	0	0	0.3112977099236641	0.004273285894487236	ATP10A;PLCXD1
PI(18:2(9Z,12Z)/18:2(9Z,12Z)) (HMDB09850)	2/77	0.9863664617187978	0.9937092383074222	0	0	0.3112977099236641	0.004273285894487236	ATP10A;PLCXD1
PI(18:2(9Z,12Z)/20:0) (HMDB09851)	2/77	0.9863664617187978	0.9937092383074222	0	0	0.3112977099236641	0.004273285894487236	ATP10A;PLCXD1
PI(18:2(9Z,12Z)/20:1(11Z)) (HMDB09852)	2/77	0.9863664617187978	0.9937092383074222	0	0	0.3112977099236641	0.004273285894487236	ATP10A;PLCXD1
PI(18:2(9Z,12Z)/20:2(11Z,14Z)) (HMDB09853)	2/77	0.9863664617187978	0.9937092383074222	0	0	0.3112977099236641	0.004273285894487236	ATP10A;PLCXD1
PI(18:2(9Z,12Z)/20:3(5Z,8Z,11Z)) (HMDB09854)	2/77	0.9863664617187978	0.9937092383074222	0	0	0.3112977099236641	0.004273285894487236	ATP10A;PLCXD1
PI(18:2(9Z,12Z)/20:3(8Z,11Z,14Z)) (HMDB09855)	2/77	0.9863664617187978	0.9937092383074222	0	0	0.3112977099236641	0.004273285894487236	ATP10A;PLCXD1
PI(18:2(9Z,12Z)/22:2(13Z,16Z)) (HMDB09856)	2/77	0.9863664617187978	0.9937092383074222	0	0	0.3112977099236641	0.004273285894487236	ATP10A;PLCXD1
PI(18:2(9Z,12Z)/22:3(10Z,13Z,16Z)) (HMDB09857)	2/77	0.9863664617187978	0.9937092383074222	0	0	0.3112977099236641	0.004273285894487236	ATP10A;PLCXD1
PI(18:3(6Z,9Z,12Z)/18:0) (HMDB09858)	2/77	0.9863664617187978	0.9937092383074222	0	0	0.3112977099236641	0.004273285894487236	ATP10A;PLCXD1
PI(18:3(6Z,9Z,12Z)/18:1(11Z)) (HMDB09859)	2/77	0.9863664617187978	0.9937092383074222	0	0	0.3112977099236641	0.004273285894487236	ATP10A;PLCXD1
PI(18:3(6Z,9Z,12Z)/18:1(9Z)) (HMDB09860)	2/77	0.9863664617187978	0.9937092383074222	0	0	0.3112977099236641	0.004273285894487236	ATP10A;PLCXD1
PI(18:3(6Z,9Z,12Z)/22:3(10Z,13Z,16Z)) (HMDB09861)	2/77	0.9863664617187978	0.9937092383074222	0	0	0.3112977099236641	0.004273285894487236	ATP10A;PLCXD1
PI(18:3(9Z,12Z,15Z)/18:0) (HMDB09862)	2/77	0.9863664617187978	0.9937092383074222	0	0	0.3112977099236641	0.004273285894487236	ATP10A;PLCXD1
PI(18:3(9Z,12Z,15Z)/18:1(11Z)) (HMDB09863)	2/77	0.9863664617187978	0.9937092383074222	0	0	0.3112977099236641	0.004273285894487236	ATP10A;PLCXD1
PI(18:3(9Z,12Z,15Z)/18:1(9Z)) (HMDB09864)	2/77	0.9863664617187978	0.9937092383074222	0	0	0.3112977099236641	0.004273285894487236	ATP10A;PLCXD1
PI(18:3(9Z,12Z,15Z)/22:3(10Z,13Z,16Z)) (HMDB09865)	2/77	0.9863664617187978	0.9937092383074222	0	0	0.3112977099236641	0.004273285894487236	ATP10A;PLCXD1
PI(20:0/16:0) (HMDB09866)	2/77	0.9863664617187978	0.9937092383074222	0	0	0.3112977099236641	0.004273285894487236	ATP10A;PLCXD1
PI(20:0/18:2(9Z,12Z)) (HMDB09867)	2/77	0.9863664617187978	0.9937092383074222	0	0	0.3112977099236641	0.004273285894487236	ATP10A;PLCXD1
PI(20:0/20:3(8Z,11Z,14Z)) (HMDB09868)	2/77	0.9863664617187978	0.9937092383074222	0	0	0.3112977099236641	0.004273285894487236	ATP10A;PLCXD1
PI(20:0/20:4(5Z,8Z,11Z,14Z)) (HMDB09869)	2/77	0.9863664617187978	0.9937092383074222	0	0	0.3112977099236641	0.004273285894487236	ATP10A;PLCXD1
PI(20:1(11Z)/18:1(11Z)) (HMDB09870)	2/77	0.9863664617187978	0.9937092383074222	0	0	0.3112977099236641	0.004273285894487236	ATP10A;PLCXD1
PI(20:1(11Z)/18:1(9Z)) (HMDB09871)	2/77	0.9863664617187978	0.9937092383074222	0	0	0.3112977099236641	0.004273285894487236	ATP10A;PLCXD1
PI(20:1(11Z)/18:2(9Z,12Z)) (HMDB09872)	2/77	0.9863664617187978	0.9937092383074222	0	0	0.3112977099236641	0.004273285894487236	ATP10A;PLCXD1
PI(20:1(11Z)/20:4(5Z,8Z,11Z,14Z)) (HMDB09873)	2/77	0.9863664617187978	0.9937092383074222	0	0	0.3112977099236641	0.004273285894487236	ATP10A;PLCXD1
PI(20:1(11Z)/20:4(8Z,11Z,14Z,17Z)) (HMDB09874)	2/77	0.9863664617187978	0.9937092383074222	0	0	0.3112977099236641	0.004273285894487236	ATP10A;PLCXD1
PI(20:2(11Z,14Z)/16:0) (HMDB09875)	2/77	0.9863664617187978	0.9937092383074222	0	0	0.3112977099236641	0.004273285894487236	ATP10A;PLCXD1
PI(20:2(11Z,14Z)/18:0) (HMDB09876)	2/77	0.9863664617187978	0.9937092383074222	0	0	0.3112977099236641	0.004273285894487236	ATP10A;PLCXD1
PI(20:2(11Z,14Z)/18:2(9Z,12Z)) (HMDB09877)	2/77	0.9863664617187978	0.9937092383074222	0	0	0.3112977099236641	0.004273285894487236	ATP10A;PLCXD1
PI(20:2(11Z,14Z)/20:2(11Z,14Z)) (HMDB09878)	2/77	0.9863664617187978	0.9937092383074222	0	0	0.3112977099236641	0.004273285894487236	ATP10A;PLCXD1
PI(20:3(5Z,8Z,11Z)/16:0) (HMDB09879)	2/77	0.9863664617187978	0.9937092383074222	0	0	0.3112977099236641	0.004273285894487236	ATP10A;PLCXD1
PI(20:3(5Z,8Z,11Z)/18:0) (HMDB09880)	2/77	0.9863664617187978	0.9937092383074222	0	0	0.3112977099236641	0.004273285894487236	ATP10A;PLCXD1
PI(20:3(5Z,8Z,11Z)/18:1(11Z)) (HMDB09881)	2/77	0.9863664617187978	0.9937092383074222	0	0	0.3112977099236641	0.004273285894487236	ATP10A;PLCXD1
PI(20:3(5Z,8Z,11Z)/18:1(9Z)) (HMDB09882)	2/77	0.9863664617187978	0.9937092383074222	0	0	0.3112977099236641	0.004273285894487236	ATP10A;PLCXD1
PI(20:3(5Z,8Z,11Z)/18:2(9Z,12Z)) (HMDB09883)	2/77	0.9863664617187978	0.9937092383074222	0	0	0.3112977099236641	0.004273285894487236	ATP10A;PLCXD1
PI(20:3(5Z,8Z,11Z)/20:3(5Z,8Z,11Z)) (HMDB09884)	2/77	0.9863664617187978	0.9937092383074222	0	0	0.3112977099236641	0.004273285894487236	ATP10A;PLCXD1
PI(20:3(5Z,8Z,11Z)/20:3(8Z,11Z,14Z)) (HMDB09885)	2/77	0.9863664617187978	0.9937092383074222	0	0	0.3112977099236641	0.004273285894487236	ATP10A;PLCXD1
PI(20:3(8Z,11Z,14Z)/16:0) (HMDB09886)	2/77	0.9863664617187978	0.9937092383074222	0	0	0.3112977099236641	0.004273285894487236	ATP10A;PLCXD1
PI(20:3(8Z,11Z,14Z)/18:0) (HMDB09887)	2/77	0.9863664617187978	0.9937092383074222	0	0	0.3112977099236641	0.004273285894487236	ATP10A;PLCXD1
PI(20:3(8Z,11Z,14Z)/18:1(11Z)) (HMDB09888)	2/77	0.9863664617187978	0.9937092383074222	0	0	0.3112977099236641	0.004273285894487236	ATP10A;PLCXD1
PI(20:3(8Z,11Z,14Z)/18:1(9Z)) (HMDB09889)	2/77	0.9863664617187978	0.9937092383074222	0	0	0.3112977099236641	0.004273285894487236	ATP10A;PLCXD1
PI(20:3(8Z,11Z,14Z)/18:2(9Z,12Z)) (HMDB09890)	2/77	0.9863664617187978	0.9937092383074222	0	0	0.3112977099236641	0.004273285894487236	ATP10A;PLCXD1
PI(20:3(8Z,11Z,14Z)/20:3(5Z,8Z,11Z)) (HMDB09891)	2/77	0.9863664617187978	0.9937092383074222	0	0	0.3112977099236641	0.004273285894487236	ATP10A;PLCXD1
PI(20:3(8Z,11Z,14Z)/20:3(8Z,11Z,14Z)) (HMDB09892)	2/77	0.9863664617187978	0.9937092383074222	0	0	0.3112977099236641	0.004273285894487236	ATP10A;PLCXD1
PI(20:4(5Z,8Z,11Z,14Z)/16:0) (HMDB09893)	2/77	0.9863664617187978	0.9937092383074222	0	0	0.3112977099236641	0.004273285894487236	ATP10A;PLCXD1
PI(20:4(5Z,8Z,11Z,14Z)/18:0) (HMDB09894)	2/77	0.9863664617187978	0.9937092383074222	0	0	0.3112977099236641	0.004273285894487236	ATP10A;PLCXD1
PI(20:4(5Z,8Z,11Z,14Z)/18:1(11Z)) (HMDB09895)	2/77	0.9863664617187978	0.9937092383074222	0	0	0.3112977099236641	0.004273285894487236	ATP10A;PLCXD1
PI(20:4(5Z,8Z,11Z,14Z)/18:1(9Z)) (HMDB09896)	2/77	0.9863664617187978	0.9937092383074222	0	0	0.3112977099236641	0.004273285894487236	ATP10A;PLCXD1
PI(20:4(5Z,8Z,11Z,14Z)/20:0) (HMDB09897)	2/77	0.9863664617187978	0.9937092383074222	0	0	0.3112977099236641	0.004273285894487236	ATP10A;PLCXD1
PI(20:4(5Z,8Z,11Z,14Z)/20:1(11Z)) (HMDB09898)	2/77	0.9863664617187978	0.9937092383074222	0	0	0.3112977099236641	0.004273285894487236	ATP10A;PLCXD1
PI(20:4(8Z,11Z,14Z,17Z)/16:0) (HMDB09899)	2/77	0.9863664617187978	0.9937092383074222	0	0	0.3112977099236641	0.004273285894487236	ATP10A;PLCXD1
PI(20:4(8Z,11Z,14Z,17Z)/18:0) (HMDB09900)	2/77	0.9863664617187978	0.9937092383074222	0	0	0.3112977099236641	0.004273285894487236	ATP10A;PLCXD1
PI(20:4(8Z,11Z,14Z,17Z)/18:1(11Z)) (HMDB09901)	2/77	0.9863664617187978	0.9937092383074222	0	0	0.3112977099236641	0.004273285894487236	ATP10A;PLCXD1
PI(20:4(8Z,11Z,14Z,17Z)/18:1(9Z)) (HMDB09902)	2/77	0.9863664617187978	0.9937092383074222	0	0	0.3112977099236641	0.004273285894487236	ATP10A;PLCXD1
PI(20:4(8Z,11Z,14Z,17Z)/20:0) (HMDB09903)	2/77	0.9863664617187978	0.9937092383074222	0	0	0.3112977099236641	0.004273285894487236	ATP10A;PLCXD1
PI(20:4(8Z,11Z,14Z,17Z)/20:1(11Z)) (HMDB09904)	2/77	0.9863664617187978	0.9937092383074222	0	0	0.3112977099236641	0.004273285894487236	ATP10A;PLCXD1
PI(22:2(13Z,16Z)/16:0) (HMDB09905)	2/77	0.9863664617187978	0.9937092383074222	0	0	0.3112977099236641	0.004273285894487236	ATP10A;PLCXD1
PI(22:2(13Z,16Z)/18:2(9Z,12Z)) (HMDB09906)	2/77	0.9863664617187978	0.9937092383074222	0	0	0.3112977099236641	0.004273285894487236	ATP10A;PLCXD1
PI(22:3(10Z,13Z,16Z)/16:0) (HMDB09907)	2/77	0.9863664617187978	0.9937092383074222	0	0	0.3112977099236641	0.004273285894487236	ATP10A;PLCXD1
PI(22:3(10Z,13Z,16Z)/16:2(9Z,12Z)) (HMDB09908)	2/77	0.9863664617187978	0.9937092383074222	0	0	0.3112977099236641	0.004273285894487236	ATP10A;PLCXD1
PI(22:3(10Z,13Z,16Z)/18:2(9Z,12Z)) (HMDB09909)	2/77	0.9863664617187978	0.9937092383074222	0	0	0.3112977099236641	0.004273285894487236	ATP10A;PLCXD1
PI(22:3(10Z,13Z,16Z)/18:3(6Z,9Z,12Z)) (HMDB09910)	2/77	0.9863664617187978	0.9937092383074222	0	0	0.3112977099236641	0.004273285894487236	ATP10A;PLCXD1
PI(22:3(10Z,13Z,16Z)/18:3(9Z,12Z,15Z)) (HMDB09911)	2/77	0.9863664617187978	0.9937092383074222	0	0	0.3112977099236641	0.004273285894487236	ATP10A;PLCXD1
PI(22:4(10Z,13Z,16Z,19Z)/16:0) (HMDB09912)	2/77	0.9863664617187978	0.9937092383074222	0	0	0.3112977099236641	0.004273285894487236	ATP10A;PLCXD1
PI(22:4(10Z,13Z,16Z,19Z)/18:0) (HMDB09913)	2/77	0.9863664617187978	0.9937092383074222	0	0	0.3112977099236641	0.004273285894487236	ATP10A;PLCXD1
PI(22:4(7Z,10Z,13Z,16Z)/16:0) (HMDB09914)	2/77	0.9863664617187978	0.9937092383074222	0	0	0.3112977099236641	0.004273285894487236	ATP10A;PLCXD1
PI(22:4(7Z,10Z,13Z,16Z)/18:0) (HMDB09915)	2/77	0.9863664617187978	0.9937092383074222	0	0	0.3112977099236641	0.004273285894487236	ATP10A;PLCXD1
PI(22:5(4Z,7Z,10Z,13Z,16Z)/16:0) (HMDB09916)	2/77	0.9863664617187978	0.9937092383074222	0	0	0.3112977099236641	0.004273285894487236	ATP10A;PLCXD1
PI(22:5(4Z,7Z,10Z,13Z,16Z)/18:0) (HMDB09917)	2/77	0.9863664617187978	0.9937092383074222	0	0	0.3112977099236641	0.004273285894487236	ATP10A;PLCXD1
PI(22:5(7Z,10Z,13Z,16Z,19Z)/16:0) (HMDB09918)	2/77	0.9863664617187978	0.9937092383074222	0	0	0.3112977099236641	0.004273285894487236	ATP10A;PLCXD1
PI(22:5(7Z,10Z,13Z,16Z,19Z)/18:0) (HMDB09919)	2/77	0.9863664617187978	0.9937092383074222	0	0	0.3112977099236641	0.004273285894487236	ATP10A;PLCXD1
PI(22:6(4Z,7Z,10Z,13Z,16Z,19Z)/18:0) (HMDB09920)	2/77	0.9863664617187978	0.9937092383074222	0	0	0.3112977099236641	0.004273285894487236	ATP10A;PLCXD1
C47H84O16P2 (HMDB09922)	2/77	0.9863664617187978	0.9937092383074222	0	0	0.3112977099236641	0.004273285894487236	ATP10A;PLCXD1
C43H84O16P2 (HMDB09923)	2/77	0.9863664617187978	0.9937092383074222	0	0	0.3112977099236641	0.004273285894487236	ATP10A;PLCXD1
C43H82O16P2 (HMDB09924)	2/77	0.9863664617187978	0.9937092383074222	0	0	0.3112977099236641	0.004273285894487236	ATP10A;PLCXD1
1-hexadecanoyl-2-(9Z-octadecenoyl)-sn-glycero-3-phospho-(1'-myo-inositol-3'-phosphate) (HMDB09925)	2/77	0.9863664617187978	0.9937092383074222	0	0	0.3112977099236641	0.004273285894487236	ATP10A;PLCXD1
C43H80O16P2 (HMDB09926)	2/77	0.9863664617187978	0.9937092383074222	0	0	0.3112977099236641	0.004273285894487236	ATP10A;PLCXD1
C45H86O16P2 (HMDB09927)	2/77	0.9863664617187978	0.9937092383074222	0	0	0.3112977099236641	0.004273285894487236	ATP10A;PLCXD1
C45H84O16P2 (HMDB09928)	2/77	0.9863664617187978	0.9937092383074222	0	0	0.3112977099236641	0.004273285894487236	ATP10A;PLCXD1
C45H82O16P2 (HMDB09929)	2/77	0.9863664617187978	0.9937092383074222	0	0	0.3112977099236641	0.004273285894487236	ATP10A;PLCXD1
C45H82O16P2 (HMDB09930)	2/77	0.9863664617187978	0.9937092383074222	0	0	0.3112977099236641	0.004273285894487236	ATP10A;PLCXD1
C45H80O16P2 (HMDB09931)	2/77	0.9863664617187978	0.9937092383074222	0	0	0.3112977099236641	0.004273285894487236	ATP10A;PLCXD1
C45H80O16P2 (HMDB09932)	2/77	0.9863664617187978	0.9937092383074222	0	0	0.3112977099236641	0.004273285894487236	ATP10A;PLCXD1
C47H88O16P2 (HMDB09933)	2/77	0.9863664617187978	0.9937092383074222	0	0	0.3112977099236641	0.004273285894487236	ATP10A;PLCXD1
C47H84O16P2 (HMDB09936)	2/77	0.9863664617187978	0.9937092383074222	0	0	0.3112977099236641	0.004273285894487236	ATP10A;PLCXD1
C47H82O16P2 (HMDB09937)	2/77	0.9863664617187978	0.9937092383074222	0	0	0.3112977099236641	0.004273285894487236	ATP10A;PLCXD1
C47H82O16P2 (HMDB09938)	2/77	0.9863664617187978	0.9937092383074222	0	0	0.3112977099236641	0.004273285894487236	ATP10A;PLCXD1
C41H76O16P2 (HMDB09939)	2/77	0.9863664617187978	0.9937092383074222	0	0	0.3112977099236641	0.004273285894487236	ATP10A;PLCXD1
C41H78O16P2 (HMDB09940)	2/77	0.9863664617187978	0.9937092383074222	0	0	0.3112977099236641	0.004273285894487236	ATP10A;PLCXD1
C43H80O16P2 (HMDB09941)	2/77	0.9863664617187978	0.9937092383074222	0	0	0.3112977099236641	0.004273285894487236	ATP10A;PLCXD1
C43H80O16P2 (HMDB09942)	2/77	0.9863664617187978	0.9937092383074222	0	0	0.3112977099236641	0.004273285894487236	ATP10A;PLCXD1
C41H76O16P2 (HMDB09943)	2/77	0.9863664617187978	0.9937092383074222	0	0	0.3112977099236641	0.004273285894487236	ATP10A;PLCXD1
C43H80O16P2 (HMDB09944)	2/77	0.9863664617187978	0.9937092383074222	0	0	0.3112977099236641	0.004273285894487236	ATP10A;PLCXD1
C47H82O16P2 (HMDB09945)	2/77	0.9863664617187978	0.9937092383074222	0	0	0.3112977099236641	0.004273285894487236	ATP10A;PLCXD1
C43H84O16P2 (HMDB09946)	2/77	0.9863664617187978	0.9937092383074222	0	0	0.3112977099236641	0.004273285894487236	ATP10A;PLCXD1
C43H82O16P2 (HMDB09947)	2/77	0.9863664617187978	0.9937092383074222	0	0	0.3112977099236641	0.004273285894487236	ATP10A;PLCXD1
C43H80O16P2 (HMDB09948)	2/77	0.9863664617187978	0.9937092383074222	0	0	0.3112977099236641	0.004273285894487236	ATP10A;PLCXD1
C45H86O16P2 (HMDB09949)	2/77	0.9863664617187978	0.9937092383074222	0	0	0.3112977099236641	0.004273285894487236	ATP10A;PLCXD1
C45H86O16P2 (HMDB09950)	2/77	0.9863664617187978	0.9937092383074222	0	0	0.3112977099236641	0.004273285894487236	ATP10A;PLCXD1
C45H84O16P2 (HMDB09951)	2/77	0.9863664617187978	0.9937092383074222	0	0	0.3112977099236641	0.004273285894487236	ATP10A;PLCXD1
C45H82O16P2 (HMDB09952)	2/77	0.9863664617187978	0.9937092383074222	0	0	0.3112977099236641	0.004273285894487236	ATP10A;PLCXD1
C45H82O16P2 (HMDB09953)	2/77	0.9863664617187978	0.9937092383074222	0	0	0.3112977099236641	0.004273285894487236	ATP10A;PLCXD1
C50H92O18P2 (HMDB09954)	2/77	0.9863664617187978	0.9937092383074222	0	0	0.3112977099236641	0.004273285894487236	ATP10A;PLCXD1
C50H92O18P2 (HMDB09955)	2/77	0.9863664617187978	0.9937092383074222	0	0	0.3112977099236641	0.004273285894487236	ATP10A;PLCXD1
C47H84O16P2 (HMDB09956)	2/77	0.9863664617187978	0.9937092383074222	0	0	0.3112977099236641	0.004273285894487236	ATP10A;PLCXD1
C47H84O16P2 (HMDB09957)	2/77	0.9863664617187978	0.9937092383074222	0	0	0.3112977099236641	0.004273285894487236	ATP10A;PLCXD1
C43H82O16P2 (HMDB09958)	2/77	0.9863664617187978	0.9937092383074222	0	0	0.3112977099236641	0.004273285894487236	ATP10A;PLCXD1
C43H80O16P2 (HMDB09959)	2/77	0.9863664617187978	0.9937092383074222	0	0	0.3112977099236641	0.004273285894487236	ATP10A;PLCXD1
C45H86O16P2 (HMDB09960)	2/77	0.9863664617187978	0.9937092383074222	0	0	0.3112977099236641	0.004273285894487236	ATP10A;PLCXD1
C45H84O16P2 (HMDB09961)	2/77	0.9863664617187978	0.9937092383074222	0	0	0.3112977099236641	0.004273285894487236	ATP10A;PLCXD1
C45H84O16P2 (HMDB09962)	2/77	0.9863664617187978	0.9937092383074222	0	0	0.3112977099236641	0.004273285894487236	ATP10A;PLCXD1
C45H82O16P2 (HMDB09963)	2/77	0.9863664617187978	0.9937092383074222	0	0	0.3112977099236641	0.004273285894487236	ATP10A;PLCXD1
C48H86O18P2 (HMDB09964)	2/77	0.9863664617187978	0.9937092383074222	0	0	0.3112977099236641	0.004273285894487236	ATP10A;PLCXD1
C47H84O16P2 (HMDB09965)	2/77	0.9863664617187978	0.9937092383074222	0	0	0.3112977099236641	0.004273285894487236	ATP10A;PLCXD1
C47H84O16P2 (HMDB09966)	2/77	0.9863664617187978	0.9937092383074222	0	0	0.3112977099236641	0.004273285894487236	ATP10A;PLCXD1
C47H82O16P2 (HMDB09967)	2/77	0.9863664617187978	0.9937092383074222	0	0	0.3112977099236641	0.004273285894487236	ATP10A;PLCXD1
C47H82O16P2 (HMDB09968)	2/77	0.9863664617187978	0.9937092383074222	0	0	0.3112977099236641	0.004273285894487236	ATP10A;PLCXD1
C47H88O16P2 (HMDB09969)	2/77	0.9863664617187978	0.9937092383074222	0	0	0.3112977099236641	0.004273285894487236	ATP10A;PLCXD1
C43H82O16P2 (HMDB09970)	2/77	0.9863664617187978	0.9937092383074222	0	0	0.3112977099236641	0.004273285894487236	ATP10A;PLCXD1
C43H80O16P2 (HMDB09971)	2/77	0.9863664617187978	0.9937092383074222	0	0	0.3112977099236641	0.004273285894487236	ATP10A;PLCXD1
C45H86O16P2 (HMDB09972)	2/77	0.9863664617187978	0.9937092383074222	0	0	0.3112977099236641	0.004273285894487236	ATP10A;PLCXD1
C45H84O16P2 (HMDB09973)	2/77	0.9863664617187978	0.9937092383074222	0	0	0.3112977099236641	0.004273285894487236	ATP10A;PLCXD1
C45H84O16P2 (HMDB09974)	2/77	0.9863664617187978	0.9937092383074222	0	0	0.3112977099236641	0.004273285894487236	ATP10A;PLCXD1
C45H82O16P2 (HMDB09976)	2/77	0.9863664617187978	0.9937092383074222	0	0	0.3112977099236641	0.004273285894487236	ATP10A;PLCXD1
C47H88O16P2 (HMDB09977)	2/77	0.9863664617187978	0.9937092383074222	0	0	0.3112977099236641	0.004273285894487236	ATP10A;PLCXD1
C47H84O16P2 (HMDB09978)	2/77	0.9863664617187978	0.9937092383074222	0	0	0.3112977099236641	0.004273285894487236	ATP10A;PLCXD1
C47H84O16P2 (HMDB09979)	2/77	0.9863664617187978	0.9937092383074222	0	0	0.3112977099236641	0.004273285894487236	ATP10A;PLCXD1
C47H82O16P2 (HMDB09980)	2/77	0.9863664617187978	0.9937092383074222	0	0	0.3112977099236641	0.004273285894487236	ATP10A;PLCXD1
C47H82O16P2 (HMDB09981)	2/77	0.9863664617187978	0.9937092383074222	0	0	0.3112977099236641	0.004273285894487236	ATP10A;PLCXD1
C48H86O18P2 (HMDB09982)	2/77	0.9863664617187978	0.9937092383074222	0	0	0.3112977099236641	0.004273285894487236	ATP10A;PLCXD1
C43H80O16P2 (HMDB09983)	2/77	0.9863664617187978	0.9937092383074222	0	0	0.3112977099236641	0.004273285894487236	ATP10A;PLCXD1
C45H84O16P2 (HMDB09984)	2/77	0.9863664617187978	0.9937092383074222	0	0	0.3112977099236641	0.004273285894487236	ATP10A;PLCXD1
C45H82O16P2 (HMDB09985)	2/77	0.9863664617187978	0.9937092383074222	0	0	0.3112977099236641	0.004273285894487236	ATP10A;PLCXD1
C45H82O16P2 (HMDB09986)	2/77	0.9863664617187978	0.9937092383074222	0	0	0.3112977099236641	0.004273285894487236	ATP10A;PLCXD1
C45H80O16P2 (HMDB09987)	2/77	0.9863664617187978	0.9937092383074222	0	0	0.3112977099236641	0.004273285894487236	ATP10A;PLCXD1
C47H88O16P2 (HMDB09988)	2/77	0.9863664617187978	0.9937092383074222	0	0	0.3112977099236641	0.004273285894487236	ATP10A;PLCXD1
C47H86O16P2 (HMDB09989)	2/77	0.9863664617187978	0.9937092383074222	0	0	0.3112977099236641	0.004273285894487236	ATP10A;PLCXD1
C47H84O16P2 (HMDB09990)	2/77	0.9863664617187978	0.9937092383074222	0	0	0.3112977099236641	0.004273285894487236	ATP10A;PLCXD1
C47H82O16P2 (HMDB09991)	2/77	0.9863664617187978	0.9937092383074222	0	0	0.3112977099236641	0.004273285894487236	ATP10A;PLCXD1
C47H82O16P2 (HMDB09992)	2/77	0.9863664617187978	0.9937092383074222	0	0	0.3112977099236641	0.004273285894487236	ATP10A;PLCXD1
C45H82O16P2 (HMDB09993)	2/77	0.9863664617187978	0.9937092383074222	0	0	0.3112977099236641	0.004273285894487236	ATP10A;PLCXD1
C48H86O18P2 (HMDB09994)	2/77	0.9863664617187978	0.9937092383074222	0	0	0.3112977099236641	0.004273285894487236	ATP10A;PLCXD1
C48H86O18P2 (HMDB09995)	2/77	0.9863664617187978	0.9937092383074222	0	0	0.3112977099236641	0.004273285894487236	ATP10A;PLCXD1
C45H82O16P2 (HMDB09996)	2/77	0.9863664617187978	0.9937092383074222	0	0	0.3112977099236641	0.004273285894487236	ATP10A;PLCXD1
C47H88O16P2 (HMDB09997)	2/77	0.9863664617187978	0.9937092383074222	0	0	0.3112977099236641	0.004273285894487236	ATP10A;PLCXD1
C45H86O16P2 (HMDB09998)	2/77	0.9863664617187978	0.9937092383074222	0	0	0.3112977099236641	0.004273285894487236	ATP10A;PLCXD1
C47H88O16P2 (HMDB09999)	2/77	0.9863664617187978	0.9937092383074222	0	0	0.3112977099236641	0.004273285894487236	ATP10A;PLCXD1
C47H88O16P2 (HMDB10000)	2/77	0.9863664617187978	0.9937092383074222	0	0	0.3112977099236641	0.004273285894487236	ATP10A;PLCXD1
C47H86O16P2 (HMDB10001)	2/77	0.9863664617187978	0.9937092383074222	0	0	0.3112977099236641	0.004273285894487236	ATP10A;PLCXD1
C47H88O16P2 (HMDB10002)	2/77	0.9863664617187978	0.9937092383074222	0	0	0.3112977099236641	0.004273285894487236	ATP10A;PLCXD1
C45H84O16P2 (HMDB10003)	2/77	0.9863664617187978	0.9937092383074222	0	0	0.3112977099236641	0.004273285894487236	ATP10A;PLCXD1
C47H84O16P2 (HMDB10004)	2/77	0.9863664617187978	0.9937092383074222	0	0	0.3112977099236641	0.004273285894487236	ATP10A;PLCXD1
C45H82O16P2 (HMDB10005)	2/77	0.9863664617187978	0.9937092383074222	0	0	0.3112977099236641	0.004273285894487236	ATP10A;PLCXD1
C50H92O18P2 (HMDB10006)	2/77	0.9863664617187978	0.9937092383074222	0	0	0.3112977099236641	0.004273285894487236	ATP10A;PLCXD1
C47H84O16P2 (HMDB10007)	2/77	0.9863664617187978	0.9937092383074222	0	0	0.3112977099236641	0.004273285894487236	ATP10A;PLCXD1
C47H84O16P2 (HMDB10008)	2/77	0.9863664617187978	0.9937092383074222	0	0	0.3112977099236641	0.004273285894487236	ATP10A;PLCXD1
C47H82O16P2 (HMDB10009)	2/77	0.9863664617187978	0.9937092383074222	0	0	0.3112977099236641	0.004273285894487236	ATP10A;PLCXD1
C45H82O16P2 (HMDB10010)	2/77	0.9863664617187978	0.9937092383074222	0	0	0.3112977099236641	0.004273285894487236	ATP10A;PLCXD1
C50H92O18P2 (HMDB10011)	2/77	0.9863664617187978	0.9937092383074222	0	0	0.3112977099236641	0.004273285894487236	ATP10A;PLCXD1
C47H84O16P2 (HMDB10012)	2/77	0.9863664617187978	0.9937092383074222	0	0	0.3112977099236641	0.004273285894487236	ATP10A;PLCXD1
C47H84O16P2 (HMDB10013)	2/77	0.9863664617187978	0.9937092383074222	0	0	0.3112977099236641	0.004273285894487236	ATP10A;PLCXD1
C47H82O16P2 (HMDB10014)	2/77	0.9863664617187978	0.9937092383074222	0	0	0.3112977099236641	0.004273285894487236	ATP10A;PLCXD1
C45H80O16P2 (HMDB10015)	2/77	0.9863664617187978	0.9937092383074222	0	0	0.3112977099236641	0.004273285894487236	ATP10A;PLCXD1
C47H84O16P2 (HMDB10016)	2/77	0.9863664617187978	0.9937092383074222	0	0	0.3112977099236641	0.004273285894487236	ATP10A;PLCXD1
C47H82O16P2 (HMDB10017)	2/77	0.9863664617187978	0.9937092383074222	0	0	0.3112977099236641	0.004273285894487236	ATP10A;PLCXD1
C47H82O16P2 (HMDB10018)	2/77	0.9863664617187978	0.9937092383074222	0	0	0.3112977099236641	0.004273285894487236	ATP10A;PLCXD1
C45H80O16P2 (HMDB10019)	2/77	0.9863664617187978	0.9937092383074222	0	0	0.3112977099236641	0.004273285894487236	ATP10A;PLCXD1
C47H84O16P2 (HMDB10020)	2/77	0.9863664617187978	0.9937092383074222	0	0	0.3112977099236641	0.004273285894487236	ATP10A;PLCXD1
C47H82O16P2 (HMDB10021)	2/77	0.9863664617187978	0.9937092383074222	0	0	0.3112977099236641	0.004273285894487236	ATP10A;PLCXD1
C47H82O16P2 (HMDB10022)	2/77	0.9863664617187978	0.9937092383074222	0	0	0.3112977099236641	0.004273285894487236	ATP10A;PLCXD1
C47H88O16P2 (HMDB10023)	2/77	0.9863664617187978	0.9937092383074222	0	0	0.3112977099236641	0.004273285894487236	ATP10A;PLCXD1
C47H82O16P2 (HMDB10024)	2/77	0.9863664617187978	0.9937092383074222	0	0	0.3112977099236641	0.004273285894487236	ATP10A;PLCXD1
C47H84O16P2 (HMDB10027)	2/77	0.9863664617187978	0.9937092383074222	0	0	0.3112977099236641	0.004273285894487236	ATP10A;PLCXD1
C47H84O16P2 (HMDB10028)	2/77	0.9863664617187978	0.9937092383074222	0	0	0.3112977099236641	0.004273285894487236	ATP10A;PLCXD1
C47H82O16P2 (HMDB10029)	2/77	0.9863664617187978	0.9937092383074222	0	0	0.3112977099236641	0.004273285894487236	ATP10A;PLCXD1
C47H82O16P2 (HMDB10030)	2/77	0.9863664617187978	0.9937092383074222	0	0	0.3112977099236641	0.004273285894487236	ATP10A;PLCXD1
Sulfide (HMDB00598)	1/53	0.9870946927339601	0.9937092383074222	0	0	0.22463201134529806	0.0029178135278030096	NDUFA4L2
Manganese (HMDB01333)	8/193	0.987099637767743	0.9937092383074222	0	0	0.5037037037037037	0.00654023724196132	GALNT13;NPEPL1;ARG1;B3GALT1;B3GAT1;ME3;BMPR1B;RAG1
C41H81O19P3 (HMDB10032)	2/79	0.9881732536928962	0.9937092383074222	0	0	0.30317900928587954	0.0036069930177227176	ATP10A;PLCXD1
C41H79O19P3 (HMDB10033)	2/79	0.9881732536928962	0.9937092383074222	0	0	0.30317900928587954	0.0036069930177227176	ATP10A;PLCXD1
C41H77O19P3 (HMDB10034)	2/79	0.9881732536928962	0.9937092383074222	0	0	0.30317900928587954	0.0036069930177227176	ATP10A;PLCXD1
C43H85O19P3 (HMDB10035)	2/79	0.9881732536928962	0.9937092383074222	0	0	0.30317900928587954	0.0036069930177227176	ATP10A;PLCXD1
C43H83O19P3 (HMDB10036)	2/79	0.9881732536928962	0.9937092383074222	0	0	0.30317900928587954	0.0036069930177227176	ATP10A;PLCXD1
C43H83O19P3 (HMDB10037)	2/79	0.9881732536928962	0.9937092383074222	0	0	0.30317900928587954	0.0036069930177227176	ATP10A;PLCXD1
C43H81O19P3 (HMDB10038)	2/79	0.9881732536928962	0.9937092383074222	0	0	0.30317900928587954	0.0036069930177227176	ATP10A;PLCXD1
C45H87O19P3 (HMDB10039)	2/79	0.9881732536928962	0.9937092383074222	0	0	0.30317900928587954	0.0036069930177227176	ATP10A;PLCXD1
C45H85O19P3 (HMDB10040)	2/79	0.9881732536928962	0.9937092383074222	0	0	0.30317900928587954	0.0036069930177227176	ATP10A;PLCXD1
C45H83O19P3 (HMDB10041)	2/79	0.9881732536928962	0.9937092383074222	0	0	0.30317900928587954	0.0036069930177227176	ATP10A;PLCXD1
C45H83O19P3 (HMDB10042)	2/79	0.9881732536928962	0.9937092383074222	0	0	0.30317900928587954	0.0036069930177227176	ATP10A;PLCXD1
C45H81O19P3 (HMDB10043)	2/79	0.9881732536928962	0.9937092383074222	0	0	0.30317900928587954	0.0036069930177227176	ATP10A;PLCXD1
C45H81O19P3 (HMDB10044)	2/79	0.9881732536928962	0.9937092383074222	0	0	0.30317900928587954	0.0036069930177227176	ATP10A;PLCXD1
C47H89O19P3 (HMDB10045)	2/79	0.9881732536928962	0.9937092383074222	0	0	0.30317900928587954	0.0036069930177227176	ATP10A;PLCXD1
C47H87O19P3 (HMDB10046)	2/79	0.9881732536928962	0.9937092383074222	0	0	0.30317900928587954	0.0036069930177227176	ATP10A;PLCXD1
C47H85O19P3 (HMDB10047)	2/79	0.9881732536928962	0.9937092383074222	0	0	0.30317900928587954	0.0036069930177227176	ATP10A;PLCXD1
C47H85O19P3 (HMDB10048)	2/79	0.9881732536928962	0.9937092383074222	0	0	0.30317900928587954	0.0036069930177227176	ATP10A;PLCXD1
C47H83O19P3 (HMDB10049)	2/79	0.9881732536928962	0.9937092383074222	0	0	0.30317900928587954	0.0036069930177227176	ATP10A;PLCXD1
C47H83O19P3 (HMDB10050)	2/79	0.9881732536928962	0.9937092383074222	0	0	0.30317900928587954	0.0036069930177227176	ATP10A;PLCXD1
C41H79O19P3 (HMDB10051)	2/79	0.9881732536928962	0.9937092383074222	0	0	0.30317900928587954	0.0036069930177227176	ATP10A;PLCXD1
C41H77O19P3 (HMDB10052)	2/79	0.9881732536928962	0.9937092383074222	0	0	0.30317900928587954	0.0036069930177227176	ATP10A;PLCXD1
C43H83O19P3 (HMDB10053)	2/79	0.9881732536928962	0.9937092383074222	0	0	0.30317900928587954	0.0036069930177227176	ATP10A;PLCXD1
C43H81O19P3 (HMDB10054)	2/79	0.9881732536928962	0.9937092383074222	0	0	0.30317900928587954	0.0036069930177227176	ATP10A;PLCXD1
C43H81O19P3 (HMDB10055)	2/79	0.9881732536928962	0.9937092383074222	0	0	0.30317900928587954	0.0036069930177227176	ATP10A;PLCXD1
C41H77O19P3 (HMDB10056)	2/79	0.9881732536928962	0.9937092383074222	0	0	0.30317900928587954	0.0036069930177227176	ATP10A;PLCXD1
C43H81O19P3 (HMDB10057)	2/79	0.9881732536928962	0.9937092383074222	0	0	0.30317900928587954	0.0036069930177227176	ATP10A;PLCXD1
C47H83O19P3 (HMDB10058)	2/79	0.9881732536928962	0.9937092383074222	0	0	0.30317900928587954	0.0036069930177227176	ATP10A;PLCXD1
C43H85O19P3 (HMDB10059)	2/79	0.9881732536928962	0.9937092383074222	0	0	0.30317900928587954	0.0036069930177227176	ATP10A;PLCXD1
C43H83O19P3 (HMDB10060)	2/79	0.9881732536928962	0.9937092383074222	0	0	0.30317900928587954	0.0036069930177227176	ATP10A;PLCXD1
C43H81O19P3 (HMDB10061)	2/79	0.9881732536928962	0.9937092383074222	0	0	0.30317900928587954	0.0036069930177227176	ATP10A;PLCXD1
C45H87O19P3 (HMDB10062)	2/79	0.9881732536928962	0.9937092383074222	0	0	0.30317900928587954	0.0036069930177227176	ATP10A;PLCXD1
C45H87O19P3 (HMDB10063)	2/79	0.9881732536928962	0.9937092383074222	0	0	0.30317900928587954	0.0036069930177227176	ATP10A;PLCXD1
C45H85O19P3 (HMDB10064)	2/79	0.9881732536928962	0.9937092383074222	0	0	0.30317900928587954	0.0036069930177227176	ATP10A;PLCXD1
C45H83O19P3 (HMDB10065)	2/79	0.9881732536928962	0.9937092383074222	0	0	0.30317900928587954	0.0036069930177227176	ATP10A;PLCXD1
C45H83O19P3 (HMDB10066)	2/79	0.9881732536928962	0.9937092383074222	0	0	0.30317900928587954	0.0036069930177227176	ATP10A;PLCXD1
C47H89O19P3 (HMDB10067)	2/79	0.9881732536928962	0.9937092383074222	0	0	0.30317900928587954	0.0036069930177227176	ATP10A;PLCXD1
C47H87O19P3 (HMDB10068)	2/79	0.9881732536928962	0.9937092383074222	0	0	0.30317900928587954	0.0036069930177227176	ATP10A;PLCXD1
C47H87O19P3 (HMDB10069)	2/79	0.9881732536928962	0.9937092383074222	0	0	0.30317900928587954	0.0036069930177227176	ATP10A;PLCXD1
C47H85O19P3 (HMDB10070)	2/79	0.9881732536928962	0.9937092383074222	0	0	0.30317900928587954	0.0036069930177227176	ATP10A;PLCXD1
C47H85O19P3 (HMDB10071)	2/79	0.9881732536928962	0.9937092383074222	0	0	0.30317900928587954	0.0036069930177227176	ATP10A;PLCXD1
C43H83O19P3 (HMDB10072)	2/79	0.9881732536928962	0.9937092383074222	0	0	0.30317900928587954	0.0036069930177227176	ATP10A;PLCXD1
C43H81O19P3 (HMDB10073)	2/79	0.9881732536928962	0.9937092383074222	0	0	0.30317900928587954	0.0036069930177227176	ATP10A;PLCXD1
C45H87O19P3 (HMDB10074)	2/79	0.9881732536928962	0.9937092383074222	0	0	0.30317900928587954	0.0036069930177227176	ATP10A;PLCXD1
C45H85O19P3 (HMDB10075)	2/79	0.9881732536928962	0.9937092383074222	0	0	0.30317900928587954	0.0036069930177227176	ATP10A;PLCXD1
C45H85O19P3 (HMDB10076)	2/79	0.9881732536928962	0.9937092383074222	0	0	0.30317900928587954	0.0036069930177227176	ATP10A;PLCXD1
C45H83O19P3 (HMDB10077)	2/79	0.9881732536928962	0.9937092383074222	0	0	0.30317900928587954	0.0036069930177227176	ATP10A;PLCXD1
C45H81O19P3 (HMDB10078)	2/79	0.9881732536928962	0.9937092383074222	0	0	0.30317900928587954	0.0036069930177227176	ATP10A;PLCXD1
C45H81O19P3 (HMDB10079)	2/79	0.9881732536928962	0.9937092383074222	0	0	0.30317900928587954	0.0036069930177227176	ATP10A;PLCXD1
C47H89O19P3 (HMDB10080)	2/79	0.9881732536928962	0.9937092383074222	0	0	0.30317900928587954	0.0036069930177227176	ATP10A;PLCXD1
C47H85O19P3 (HMDB10081)	2/79	0.9881732536928962	0.9937092383074222	0	0	0.30317900928587954	0.0036069930177227176	ATP10A;PLCXD1
C47H85O19P3 (HMDB10082)	2/79	0.9881732536928962	0.9937092383074222	0	0	0.30317900928587954	0.0036069930177227176	ATP10A;PLCXD1
C47H83O19P3 (HMDB10083)	2/79	0.9881732536928962	0.9937092383074222	0	0	0.30317900928587954	0.0036069930177227176	ATP10A;PLCXD1
C47H83O19P3 (HMDB10084)	2/79	0.9881732536928962	0.9937092383074222	0	0	0.30317900928587954	0.0036069930177227176	ATP10A;PLCXD1
C43H83O19P3 (HMDB10085)	2/79	0.9881732536928962	0.9937092383074222	0	0	0.30317900928587954	0.0036069930177227176	ATP10A;PLCXD1
C43H81O19P3 (HMDB10086)	2/79	0.9881732536928962	0.9937092383074222	0	0	0.30317900928587954	0.0036069930177227176	ATP10A;PLCXD1
C45H87O19P3 (HMDB10087)	2/79	0.9881732536928962	0.9937092383074222	0	0	0.30317900928587954	0.0036069930177227176	ATP10A;PLCXD1
C45H85O19P3 (HMDB10088)	2/79	0.9881732536928962	0.9937092383074222	0	0	0.30317900928587954	0.0036069930177227176	ATP10A;PLCXD1
C45H85O19P3 (HMDB10089)	2/79	0.9881732536928962	0.9937092383074222	0	0	0.30317900928587954	0.0036069930177227176	ATP10A;PLCXD1
C45H83O19P3 (HMDB10090)	2/79	0.9881732536928962	0.9937092383074222	0	0	0.30317900928587954	0.0036069930177227176	ATP10A;PLCXD1
C45H81O19P3 (HMDB10091)	2/79	0.9881732536928962	0.9937092383074222	0	0	0.30317900928587954	0.0036069930177227176	ATP10A;PLCXD1
C45H81O19P3 (HMDB10092)	2/79	0.9881732536928962	0.9937092383074222	0	0	0.30317900928587954	0.0036069930177227176	ATP10A;PLCXD1
C47H89O19P3 (HMDB10093)	2/79	0.9881732536928962	0.9937092383074222	0	0	0.30317900928587954	0.0036069930177227176	ATP10A;PLCXD1
C47H85O19P3 (HMDB10094)	2/79	0.9881732536928962	0.9937092383074222	0	0	0.30317900928587954	0.0036069930177227176	ATP10A;PLCXD1
C47H85O19P3 (HMDB10095)	2/79	0.9881732536928962	0.9937092383074222	0	0	0.30317900928587954	0.0036069930177227176	ATP10A;PLCXD1
C47H83O19P3 (HMDB10096)	2/79	0.9881732536928962	0.9937092383074222	0	0	0.30317900928587954	0.0036069930177227176	ATP10A;PLCXD1
C47H83O19P3 (HMDB10097)	2/79	0.9881732536928962	0.9937092383074222	0	0	0.30317900928587954	0.0036069930177227176	ATP10A;PLCXD1
C43H81O19P3 (HMDB10098)	2/79	0.9881732536928962	0.9937092383074222	0	0	0.30317900928587954	0.0036069930177227176	ATP10A;PLCXD1
C45H85O19P3 (HMDB10099)	2/79	0.9881732536928962	0.9937092383074222	0	0	0.30317900928587954	0.0036069930177227176	ATP10A;PLCXD1
C45H83O19P3 (HMDB10100)	2/79	0.9881732536928962	0.9937092383074222	0	0	0.30317900928587954	0.0036069930177227176	ATP10A;PLCXD1
C45H83O19P3 (HMDB10101)	2/79	0.9881732536928962	0.9937092383074222	0	0	0.30317900928587954	0.0036069930177227176	ATP10A;PLCXD1
C45H81O19P3 (HMDB10102)	2/79	0.9881732536928962	0.9937092383074222	0	0	0.30317900928587954	0.0036069930177227176	ATP10A;PLCXD1
C47H89O19P3 (HMDB10103)	2/79	0.9881732536928962	0.9937092383074222	0	0	0.30317900928587954	0.0036069930177227176	ATP10A;PLCXD1
C47H87O19P3 (HMDB10104)	2/79	0.9881732536928962	0.9937092383074222	0	0	0.30317900928587954	0.0036069930177227176	ATP10A;PLCXD1
C47H85O19P3 (HMDB10105)	2/79	0.9881732536928962	0.9937092383074222	0	0	0.30317900928587954	0.0036069930177227176	ATP10A;PLCXD1
C47H83O19P3 (HMDB10106)	2/79	0.9881732536928962	0.9937092383074222	0	0	0.30317900928587954	0.0036069930177227176	ATP10A;PLCXD1
C47H83O19P3 (HMDB10107)	2/79	0.9881732536928962	0.9937092383074222	0	0	0.30317900928587954	0.0036069930177227176	ATP10A;PLCXD1
C45H83O19P3 (HMDB10108)	2/79	0.9881732536928962	0.9937092383074222	0	0	0.30317900928587954	0.0036069930177227176	ATP10A;PLCXD1
C45H81O19P3 (HMDB10109)	2/79	0.9881732536928962	0.9937092383074222	0	0	0.30317900928587954	0.0036069930177227176	ATP10A;PLCXD1
C45H81O19P3 (HMDB10110)	2/79	0.9881732536928962	0.9937092383074222	0	0	0.30317900928587954	0.0036069930177227176	ATP10A;PLCXD1
C45H83O19P3 (HMDB10111)	2/79	0.9881732536928962	0.9937092383074222	0	0	0.30317900928587954	0.0036069930177227176	ATP10A;PLCXD1
C45H81O19P3 (HMDB10112)	2/79	0.9881732536928962	0.9937092383074222	0	0	0.30317900928587954	0.0036069930177227176	ATP10A;PLCXD1
C45H81O19P3 (HMDB10113)	2/79	0.9881732536928962	0.9937092383074222	0	0	0.30317900928587954	0.0036069930177227176	ATP10A;PLCXD1
C47H89O19P3 (HMDB10114)	2/79	0.9881732536928962	0.9937092383074222	0	0	0.30317900928587954	0.0036069930177227176	ATP10A;PLCXD1
C45H87O19P3 (HMDB10115)	2/79	0.9881732536928962	0.9937092383074222	0	0	0.30317900928587954	0.0036069930177227176	ATP10A;PLCXD1
C47H89O19P3 (HMDB10116)	2/79	0.9881732536928962	0.9937092383074222	0	0	0.30317900928587954	0.0036069930177227176	ATP10A;PLCXD1
C47H89O19P3 (HMDB10117)	2/79	0.9881732536928962	0.9937092383074222	0	0	0.30317900928587954	0.0036069930177227176	ATP10A;PLCXD1
C47H87O19P3 (HMDB10118)	2/79	0.9881732536928962	0.9937092383074222	0	0	0.30317900928587954	0.0036069930177227176	ATP10A;PLCXD1
C45H85O19P3 (HMDB10119)	2/79	0.9881732536928962	0.9937092383074222	0	0	0.30317900928587954	0.0036069930177227176	ATP10A;PLCXD1
C47H89O19P3 (HMDB10120)	2/79	0.9881732536928962	0.9937092383074222	0	0	0.30317900928587954	0.0036069930177227176	ATP10A;PLCXD1
C47H85O19P3 (HMDB10121)	2/79	0.9881732536928962	0.9937092383074222	0	0	0.30317900928587954	0.0036069930177227176	ATP10A;PLCXD1
C45H83O19P3 (HMDB10122)	2/79	0.9881732536928962	0.9937092383074222	0	0	0.30317900928587954	0.0036069930177227176	ATP10A;PLCXD1
C47H87O19P3 (HMDB10123)	2/79	0.9881732536928962	0.9937092383074222	0	0	0.30317900928587954	0.0036069930177227176	ATP10A;PLCXD1
C47H85O19P3 (HMDB10124)	2/79	0.9881732536928962	0.9937092383074222	0	0	0.30317900928587954	0.0036069930177227176	ATP10A;PLCXD1
C47H85O19P3 (HMDB10125)	2/79	0.9881732536928962	0.9937092383074222	0	0	0.30317900928587954	0.0036069930177227176	ATP10A;PLCXD1
C47H83O19P3 (HMDB10126)	2/79	0.9881732536928962	0.9937092383074222	0	0	0.30317900928587954	0.0036069930177227176	ATP10A;PLCXD1
C45H83O19P3 (HMDB10127)	2/79	0.9881732536928962	0.9937092383074222	0	0	0.30317900928587954	0.0036069930177227176	ATP10A;PLCXD1
C47H87O19P3 (HMDB10128)	2/79	0.9881732536928962	0.9937092383074222	0	0	0.30317900928587954	0.0036069930177227176	ATP10A;PLCXD1
C47H85O19P3 (HMDB10129)	2/79	0.9881732536928962	0.9937092383074222	0	0	0.30317900928587954	0.0036069930177227176	ATP10A;PLCXD1
C47H85O19P3 (HMDB10130)	2/79	0.9881732536928962	0.9937092383074222	0	0	0.30317900928587954	0.0036069930177227176	ATP10A;PLCXD1
C47H83O19P3 (HMDB10131)	2/79	0.9881732536928962	0.9937092383074222	0	0	0.30317900928587954	0.0036069930177227176	ATP10A;PLCXD1
C45H81O19P3 (HMDB10132)	2/79	0.9881732536928962	0.9937092383074222	0	0	0.30317900928587954	0.0036069930177227176	ATP10A;PLCXD1
C47H85O19P3 (HMDB10133)	2/79	0.9881732536928962	0.9937092383074222	0	0	0.30317900928587954	0.0036069930177227176	ATP10A;PLCXD1
C47H83O19P3 (HMDB10134)	2/79	0.9881732536928962	0.9937092383074222	0	0	0.30317900928587954	0.0036069930177227176	ATP10A;PLCXD1
C47H83O19P3 (HMDB10135)	2/79	0.9881732536928962	0.9937092383074222	0	0	0.30317900928587954	0.0036069930177227176	ATP10A;PLCXD1
C45H81O19P3 (HMDB10136)	2/79	0.9881732536928962	0.9937092383074222	0	0	0.30317900928587954	0.0036069930177227176	ATP10A;PLCXD1
C47H85O19P3 (HMDB10137)	2/79	0.9881732536928962	0.9937092383074222	0	0	0.30317900928587954	0.0036069930177227176	ATP10A;PLCXD1
C47H83O19P3 (HMDB10138)	2/79	0.9881732536928962	0.9937092383074222	0	0	0.30317900928587954	0.0036069930177227176	ATP10A;PLCXD1
C47H83O19P3 (HMDB10139)	2/79	0.9881732536928962	0.9937092383074222	0	0	0.30317900928587954	0.0036069930177227176	ATP10A;PLCXD1
C47H89O19P3 (HMDB10140)	2/79	0.9881732536928962	0.9937092383074222	0	0	0.30317900928587954	0.0036069930177227176	ATP10A;PLCXD1
C47H87O19P3 (HMDB10141)	2/79	0.9881732536928962	0.9937092383074222	0	0	0.30317900928587954	0.0036069930177227176	ATP10A;PLCXD1
C47H83O19P3 (HMDB10142)	2/79	0.9881732536928962	0.9937092383074222	0	0	0.30317900928587954	0.0036069930177227176	ATP10A;PLCXD1
C47H85O19P3 (HMDB10143)	2/79	0.9881732536928962	0.9937092383074222	0	0	0.30317900928587954	0.0036069930177227176	ATP10A;PLCXD1
C47H85O19P3 (HMDB10144)	2/79	0.9881732536928962	0.9937092383074222	0	0	0.30317900928587954	0.0036069930177227176	ATP10A;PLCXD1
C47H83O19P3 (HMDB10145)	2/79	0.9881732536928962	0.9937092383074222	0	0	0.30317900928587954	0.0036069930177227176	ATP10A;PLCXD1
C47H83O19P3 (HMDB10146)	2/79	0.9881732536928962	0.9937092383074222	0	0	0.30317900928587954	0.0036069930177227176	ATP10A;PLCXD1
C41H82O22P4 (HMDB10147)	2/79	0.9881732536928962	0.9937092383074222	0	0	0.30317900928587954	0.0036069930177227176	ATP10A;PLCXD1
C41H80O22P4 (HMDB10148)	2/79	0.9881732536928962	0.9937092383074222	0	0	0.30317900928587954	0.0036069930177227176	ATP10A;PLCXD1
C43H84O22P4 (HMDB10149)	2/79	0.9881732536928962	0.9937092383074222	0	0	0.30317900928587954	0.0036069930177227176	ATP10A;PLCXD1
C43H84O22P4 (HMDB10150)	2/79	0.9881732536928962	0.9937092383074222	0	0	0.30317900928587954	0.0036069930177227176	ATP10A;PLCXD1
C43H84O22P4 (HMDB10151)	2/79	0.9881732536928962	0.9937092383074222	0	0	0.30317900928587954	0.0036069930177227176	ATP10A;PLCXD1
C45H88O22P4 (HMDB10152)	2/79	0.9881732536928962	0.9937092383074222	0	0	0.30317900928587954	0.0036069930177227176	ATP10A;PLCXD1
C45H88O22P4 (HMDB10153)	2/79	0.9881732536928962	0.9937092383074222	0	0	0.30317900928587954	0.0036069930177227176	ATP10A;PLCXD1
C45H86O22P4 (HMDB10154)	2/79	0.9881732536928962	0.9937092383074222	0	0	0.30317900928587954	0.0036069930177227176	ATP10A;PLCXD1
C45H86O22P4 (HMDB10155)	2/79	0.9881732536928962	0.9937092383074222	0	0	0.30317900928587954	0.0036069930177227176	ATP10A;PLCXD1
C47H86O22P4 (HMDB10156)	2/79	0.9881732536928962	0.9937092383074222	0	0	0.30317900928587954	0.0036069930177227176	ATP10A;PLCXD1
C47H86O22P4 (HMDB10157)	2/79	0.9881732536928962	0.9937092383074222	0	0	0.30317900928587954	0.0036069930177227176	ATP10A;PLCXD1
C45H86O22P4 (HMDB10158)	2/79	0.9881732536928962	0.9937092383074222	0	0	0.30317900928587954	0.0036069930177227176	ATP10A;PLCXD1
C45H86O22P4 (HMDB10159)	2/79	0.9881732536928962	0.9937092383074222	0	0	0.30317900928587954	0.0036069930177227176	ATP10A;PLCXD1
C47H86O22P4 (HMDB10160)	2/79	0.9881732536928962	0.9937092383074222	0	0	0.30317900928587954	0.0036069930177227176	ATP10A;PLCXD1
C47H86O22P4 (HMDB10161)	2/79	0.9881732536928962	0.9937092383074222	0	0	0.30317900928587954	0.0036069930177227176	ATP10A;PLCXD1
C47H88O22P4 (HMDB10162)	2/79	0.9881732536928962	0.9937092383074222	0	0	0.30317900928587954	0.0036069930177227176	ATP10A;PLCXD1
Estrone (HMDB00145)	1/56	0.9899145886342378	0.9951815662830897	0	0	0.21234468011327515	0.002152455989769436	CYP1B1
QH2 (HMDB01304)	1/58	0.9914433253176269	0.9964394003052297	0	0	0.20487168334058287	0.0017605634182817384	NDUFA4L2
Coenzyme Q (HMDB06709)	1/59	0.9921184923230687	0.996817722105021	0	0	0.20132845211215117	0.001593057868964867	NDUFA4L2
Oxygen (HMDB01377)	5/148	0.9923750804466143	0.996817722105021	0	0	0.40743513974871526	0.0031185647335872286	DAO;LOX;ALOX5;CYP1B1;DDO
FAD (HMDB01248)	6/169	0.9931554559353811	0.9972020541759138	0	0	0.42873575810692377	0.00294458950990383	IL4I1;DAO;ALDH1A2;NDUFA4L2;NOX4;DDO
Ubiquinone Q1 (HMDB02012)	1/61	0.9933132439367875	0.9972020541759138	0	0	0.19459631277813097	0.0013055880297164497	NDUFA4L2
Pyridoxal 5'-phosphate (HMDB01491)	1/66	0.9955667525843335	0.9991849711427893	0	0	0.1795784634945474	7.978856812011279E-4	GLDC
Coenzyme A (HMDB01423)	2/96	0.9965310979983116	0.9998732928490606	0	0	0.2481186725136701	8.621956619575196E-4	CHAT;SAT2
C34H34N4O4.Fe (HMDB03178)	5/169	0.9977938581468342	0.9999950838276525	0	0	0.3548555084021203	7.837264129544111E-4	PTGIS;CYP2R1;CYP1B1;NOX4;LPO
NAP (HMDB00217)	5/170	0.9979232871559092	0.9999950838276525	0	0	0.35268555536241963	7.331881971974871E-4	ALDH1L1;CYP2R1;CYP1B1;ME3;ALDH7A1
S-Adenosylmethionine (HMDB01185)	1/99	0.9997041761875222	0.9999950838276525	0	0	0.11889409292006695	3.517690718867672E-5	PNMT
NAD (HMDB00902)	7/246	0.9997416156436634	0.9999950838276525	0	0	0.3399321251865756	8.784449267461334E-5	ALDH1A2;NDUFA4L2;TDH;ME3;NMNAT2;ALDH7A1;ENOX1
NADH (HMDB01487)	5/204	0.9997484120959869	0.9999950838276525	0	0	0.29188325310427216	7.344353500499999E-5	ALDH1A2;NDUFA4L2;ME3;NMNAT2;ALDH7A1
Iron (HMDB00692)	4/193	0.9998826665748288	0.9999950838276525	0	0	0.24583965220907897	2.8846900822517642E-5	ALOX5;NDUFA4L2;SNCG;LPO
Phosphate (HMDB01429)	10/328	0.9999226883084735	0.9999950838276525	0	0	0.36408821116633694	2.8149363621596664E-5	PTPRD;DUSP3;PTPRC;PTPRZ1;DNAJC6;PTPRO;ENTPD8;ATP10A;ATP6V1E2;FBP2
Magnesium (HMDB00547)	17/463	0.9999326331919203	0.9999950838276525	0	0	0.4401646261207162	2.9653484732881745E-5	B3GALNT1;RYR2;KCNJ6;MAST1;EYA4;NMNAT2;RYR3;GRIN1;MAPK10;GRIN2A;CLDN19;PRKCQ;TSSK3;ME3;BMPR1B;KCNJ3;RAG1
Phosphoric acid (HMDB02142)	4/261	0.9999948473705773	0.9999950838276525	0	0	0.1801184663808273	9.280861004873803E-7	GUCY2C;PCYT1B;NMNAT2;PAPOLB
Pyrophosphate (HMDB00250)	4/262	0.9999949089534637	0.9999950838276525	0	0	0.17941045770996888	9.133893143637673E-7	GUCY2C;PCYT1B;NMNAT2;PAPOLB
Guanosine triphosphate (HMDB01273)	7/460	0.9999950031995183	0.9999950838276525	0	0	0.17723578610159033	8.856140739899639E-7	FGD3;GUCY2C;DOCK10;TIAM1;DOCK9;ENTPD8;IPO4
Adenosine monophosphate (HMDB00045)	3/235	0.9999950838276525	0.9999950838276525	0	0	0.1497563598849843	7.362298850537806E-7	PDE1C;PDE4B;ENTPD8
