## Supplementary material for "Unsupervised tensor integration of hippocampal and colonic multi-omics reveals enteric neural signatures in cognitive aging": HMS_LINCS_KinomeScan.tsv

Term	Overlap	P-value	Adjusted P-value	Old P-value	Old Adjusted P-value	Odds Ratio	Combined Score	Genes
NVP-TAE684	3/24	0.2918082636636261	0.9999899913819694	0	0	1.6736382649813586	2.0613504998928915	ALK;FES;BMPR1B
Motesanib	1/6	0.3885246167300446	0.9999899913819694	0	0	2.3421487603305784	2.214264504838989	FLT4
GSK1838705A	1/6	0.3885246167300446	0.9999899913819694	0	0	2.3421487603305784	2.214264504838989	ALK
ALW-II-49-7	3/29	0.40230647408546066	0.9999899913819694	0	0	1.3514175194633502	1.2305212048334695	EPHA5;EPHB1;FRK
PD173074	2/18	0.4197652787905224	0.9999899913819694	0	0	1.4638994910941476	1.2707519831805196	FLT4;FGFR2
Crizotinib	1/7	0.4366620873251135	0.9999899913819694	0	0	1.9516846789574063	1.617157412812406	ALK
WH-4-025	8/95	0.47490457447842	0.9999899913819694	0	0	1.0768485489056239	0.8018660013153728	ALK;EPHA5;EPHA6;FES;FLT4;EPHB1;FRK;FGFR2
Foretinib	4/45	0.47715490042796627	0.9999899913819694	0	0	1.1424576666148827	0.8453205384290592	EPHA5;EPHA6;FLT4;FRK
AZ-628	6/72	0.5041534092934675	0.9999899913819694	0	0	1.0644712430426717	0.7290293952495993	EPHA5;EPHA6;FES;FLT4;EPHB1;FRK
XMD11-85h	1/10	0.5595182733493002	0.9999899913819694	0	0	1.3009112100021192	0.7554119397045874	FLT4
ALW-II-38-3	3/37	0.5656048268389695	0.9999899913819694	0	0	1.0329876062455536	0.5886579355246033	EPHA5;EPHB1;FRK
XMD14-99	4/51	0.5775603494837651	0.9999899913819694	0	0	0.9962867597235397	0.546903985966255	ALK;FES;MAST1;FRK
Dasatinib	3/38	0.5840485806938203	0.9999899913819694	0	0	1.003419114303901	0.5396098144005007	EPHA5;EPHB1;FRK
MLN8054	7/96	0.6385118296533746	0.9999899913819694	0	0	0.9203803159260879	0.41289648576880117	ALK;EPHA5;EPHA6;FLT4;BMPR1B;EPHB1;FGFR2
XMD8-92	1/13	0.6555944067170839	0.9999899913819694	0	0	0.9755244755244755	0.4118790799700805	ALK
ERK5-IN-1	1/13	0.6555944067170839	0.9999899913819694	0	0	0.9755244755244755	0.4118790799700805	ALK
Sigma A6730	1/13	0.6555944067170839	0.9999899913819694	0	0	0.9755244755244755	0.4118790799700805	ALK
Ribociclib	1/14	0.6827166552923785	0.9999899913819694	0	0	0.9004352291065578	0.3436739390065237	MAST1
TAK-715	5/73	0.6902369559463939	0.9999899913819694	0	0	0.8603269223559404	0.3189406770612895	ALK;EPHA6;FLT4;BMPR1B;FRK
WZ-4-145	4/64	0.752051018732041	0.9999899913819694	0	0	0.7798726114649681	0.22222556884965228	FES;FLT4;FRK;FGFR2
R406	1/18	0.7714731701973955	0.9999899913819694	0	0	0.6884185333383195	0.17861251803982012	FLT4
WYE-125132	1/18	0.7714731701973955	0.9999899913819694	0	0	0.6884185333383195	0.17861251803982012	ALK
KIN001-127	3/54	0.8083969390269227	0.9999899913819694	0	0	0.688021866926274	0.14634368212453971	ALK;EPHA6;EPHB1
CP724714	1/21	0.8213366906263657	0.9999899913819694	0	0	0.5850603941513033	0.11515284781130616	BMPR1B
QL-XI-92	1/22	0.8354121476038474	0.9999899913819694	0	0	0.5571701026246481	0.10019594745044745	FRK
Ibrutinib	3/57	0.8366041580846717	0.9999899913819694	0	0	0.6496923403352429	0.11590787455755139	FLT4;FRK;FGFR2
Ceritinib	3/58	0.845176109709985	0.9999899913819694	0	0	0.637845032116197	0.10729207836166181	ALK;FES;MAST1
Sorafenib	6/106	0.8496835149707611	0.9999899913819694	0	0	0.70125	0.11422754807991077	EPHA5;EPHA6;FLT4;EPHB1;FGFR2;FRK
BGJ398	2/44	0.8711227406477727	0.9999899913819694	0	0	0.5568884042166485	0.07683522566883068	FLT4;FGFR2
Bosutinib	1/27	0.8908100831215157	0.9999899913819694	0	0	0.4498997505990513	0.05201921978018847	FRK
WZ-7043	1/27	0.8908100831215157	0.9999899913819694	0	0	0.4498997505990513	0.05201921978018847	FGFR2
XMD11-50	2/47	0.8938358075955812	0.9999899913819694	0	0	0.5196776929601357	0.05832508061925213	ALK;FRK
NG25	7/131	0.8985645774613787	0.9999899913819694	0	0	0.6593346645531836	0.07052026177476564	EPHA5;ALK;FES;FLT4;ANKK1;FGFR2;FRK
XMD8-85	2/48	0.9005395530217637	0.9999899913819694	0	0	0.5083526938820666	0.053255634132247154	ALK;FRK
NPK76-II-72-1	1/29	0.907341813374379	0.9999899913819694	0	0	0.4177186449913723	0.04061730619149586	ALK
HG-5-88-01	3/68	0.9114331214055111	0.9999899913819694	0	0	0.5394212407579689	0.05002433973931148	ALK;FES;FRK
SB590885	2/50	0.9127775626188607	0.9999899913819694	0	0	0.48711832061068705	0.04445590928374841	ALK;BMPR1B
CH5424802	4/86	0.914697194844795	0.9999899913819694	0	0	0.5699549479571229	0.050818438812445355	ALK;FES;EPHB1;FRK
JNK-IN-11	5/103	0.91571237901883	0.9999899913819694	0	0	0.5959860043443763	0.05247833199158894	EPHA6;FLT4;BMPR1B;FGFR2;FRK
Seliciclib	1/35	0.943383258152806	0.9999899913819694	0	0	0.3438914027149321	0.02004290383625676	ALK
BS-181	1/36	0.9478466458107832	0.9999899913819694	0	0	0.33404777041140676	0.017892452354228292	ALK
MPS-1-IN-1	1/37	0.9519583528244605	0.9999899913819694	0	0	0.32475100656918837	0.015988788518144358	ALK
BI-2536	1/38	0.9557460724477878	0.9999899913819694	0	0	0.31595677050222504	0.01430115629754059	ALK
BMS345541	1/40	0.962449597537628	0.9999899913819694	0	0	0.2997212577632158	0.01147140565240155	BMPR1B
Barasertib	3/85	0.9679278104122994	0.9999899913819694	0	0	0.42719411280681874	0.01392557565115048	FLT4;ANKK1;BMPR1B
KIN001-123	1/44	0.9729653796876238	0.9999899913819694	0	0	0.271781073049572	0.007448643650132229	FLT4
Vemurafenib	3/89	0.9749890213584375	0.9999899913819694	0	0	0.4072358000384883	0.010314903349756155	FES;BMPR1B;FRK
WH-4-023	9/198	0.9772570165682483	0.9999899913819694	0	0	0.5549064354176175	0.012765952396274165	EPHA5;ALK;EPHA6;FES;FLT4;BMPR1B;EPHB1;FRK;FGFR2
ZM-447439	3/91	0.9779393238351705	0.9999899913819694	0	0	0.39793704068051616	0.008877040997645705	ALK;ANKK1;BMPR1B
5z-7-oxozeaenol	1/47	0.978870811791945	0.9999899913819694	0	0	0.2540147599436137	0.005424638753954514	FLT4
Crizotinib	9/200	0.9792173975027109	0.9999899913819694	0	0	0.5490356790391917	0.01153062789501705	EPHA5;ALK;EPHA6;FES;ANKK1;BMPR1B;EPHB1;FRK;FGFR2
WZ4003	3/92	0.9792871334613575	0.9999899913819694	0	0	0.3934443816648667	0.008234943111185628	ALK;FES;FRK
BMS-536924	8/184	0.9801360500569084	0.9999899913819694	0	0	0.5297225124811332	0.010628294413952926	EPHA5;ALK;EPHA6;FLT4;ANKK1;EPHB1;FGFR2;FRK
GSK429286A	1/48	0.9805374109560114	0.9999899913819694	0	0	0.24859666445739947	0.004886037944797605	BMPR1B
SP600125	2/75	0.9842918288351954	0.9999899913819694	0	0	0.3198612708703684	0.005064316123761505	ANKK1;BMPR1B
XMD15-27	4/117	0.9849813556959721	0.9999899913819694	0	0	0.412896680006764	0.00624818635082855	ALK;MAST1;FGFR2;FRK
KIN001-220	8/190	0.9850811178527764	0.9999899913819694	0	0	0.5120907189872708	0.007697383105267546	ALK;EPHA6;FES;FLT4;ANKK1;BMPR1B;FGFR2;FRK
WZ4002	3/98	0.9858634764103955	0.9999899913819694	0	0	0.3684746557673624	0.005246119599217501	ALK;FES;FRK
SCH772984	1/52	0.9859893753307312	0.9999899913819694	0	0	0.22904902584046968	0.0032318130317012875	ANKK1
HG-5-113-01	6/157	0.9868989176093507	0.9999899913819694	0	0	0.46311156913096363	0.006107357250255103	ALK;EPHA6;FES;FLT4;FGFR2;FRK
GW-5074	3/101	0.9883477632394848	0.9999899913819694	0	0	0.3571363618649242	0.004185872472042484	ANKK1;BMPR1B;FRK
HG-9-91-01	9/213	0.9886153287826238	0.9999899913819694	0	0	0.5136816387897012	0.0058816407322302275	EPHA5;ALK;EPHA6;FES;FLT4;BMPR1B;EPHB1;FRK;FGFR2
R406	10/234	0.9904522713530244	0.9999899913819694	0	0	0.5195583668249909	0.004984435367475392	EPHA5;ALK;EPHA6;FES;FLT4;ANKK1;BMPR1B;EPHB1;FRK;FGFR2
PLX-4720	3/106	0.9915826182400608	0.9999899913819694	0	0	0.3397069456718558	0.0028715455220500227	ALK;BMPR1B;FRK
XMD-12	1/59	0.9921184923230687	0.9999899913819694	0	0	0.20132845211215117	0.001593057868964867	BMPR1B
JWE-035	4/128	0.9922530671889646	0.9999899913819694	0	0	0.3760427367988494	0.002924520531273006	ANKK1;BMPR1B;FGFR2;FRK
Neratinib	1/60	0.9927403988090647	0.9999899913819694	0	0	0.19790533041688665	0.001441954134254392	FES
GSK461364	3/110	0.9935276416412113	0.9999899913819694	0	0	0.3269362332462804	0.0021229260662925446	MAST1;ANKK1;BMPR1B
AZD4547	8/209	0.994195855657017	0.9999899913819694	0	0	0.46320123520329387	0.002696319333808054	ALK;FES;FLT4;ANKK1;BMPR1B;EPHB1;FRK;FGFR2
GW843682X	2/89	0.9942312017316411	0.9999899913819694	0	0	0.2681846099850838	0.001551582612614589	FLT4;FGFR2
HG-6-64-01	8/210	0.9944852691837681	0.9999899913819694	0	0	0.46088286989618504	0.002548679081956559	EPHA5;EPHA6;FES;FLT4;ANKK1;EPHB1;FRK;FGFR2
Torkinib	8/210	0.9944852691837681	0.9999899913819694	0	0	0.46088286989618504	0.002548679081956559	ALK;EPHA6;FLT4;ANKK1;BMPR1B;EPHB1;FRK;FGFR2
NVP-TAE684	9/238	0.9966629722228656	0.9999899913819694	0	0	0.45697504080806955	0.001527488460192232	EPHA5;ALK;EPHA6;FES;FLT4;BMPR1B;EPHB1;FRK;FGFR2
KIN001-111	3/121	0.9968909514026761	0.9999899913819694	0	0	0.29628111210607516	9.225873047054425E-4	FES;ANKK1;FRK
Momelotinib	3/122	0.9970934846700191	0.9999899913819694	0	0	0.2937753077042402	8.551057272235519E-4	FLT4;MAST1;BMPR1B
AG1478	3/123	0.997283119477496	0.9999899913819694	0	0	0.29131126670910246	7.925350061362092E-4	ALK;EPHA6;FRK
ZG-10	2/100	0.9974110049037717	0.9999899913819694	0	0	0.23793945058939606	6.16822891484221E-4	ANKK1;BMPR1B
CP466722	8/228	0.9978522084072552	0.9999899913819694	0	0	0.4227562986183676	9.089689116449077E-4	EPHA5;ALK;EPHA6;FLT4;ANKK1;BMPR1B;EPHB1;FRK
XMD13-2	1/77	0.9982049373022083	0.9999899913819694	0	0	0.15349483052832336	2.7578044029516935E-4	ANKK1
JW-7-24-1	1/81	0.9987076816558207	0.9999899913819694	0	0	0.14578830260648443	1.885267423638551E-4	FLT4
Torin1	1/83	0.9989034139547426	0.9999899913819694	0	0	0.14221698478904687	1.560387315109757E-4	FES
XMD16-144	4/160	0.998972468555367	0.9999899913819694	0	0	0.2983831455169035	3.067556921306523E-4	ANKK1;BMPR1B;FGFR2;FRK
OTSSP167	11/298	0.9989873025818053	0.9999899913819694	0	0	0.44480038164790753	4.506764360741364E-4	EPHA5;ALK;EPHA6;FES;FLT4;ANKK1;BMPR1B;EPHB1;SGK2;FRK;FGFR2
Baricitinib	6/203	0.9990230011639507	0.9999899913819694	0	0	0.3540803377188439	3.461051775410654E-4	ALK;MAST1;ANKK1;BMPR1B;FRK;FGFR2
AZD7762	11/302	0.9991727032348429	0.9999899913819694	0	0	0.43858954825177593	3.6299388704661E-4	EPHA5;ALK;EPHA6;FES;FLT4;MAST1;ANKK1;BMPR1B;EPHB1;FRK;FGFR2
BI-D1870	4/164	0.9992078673918957	0.9999899913819694	0	0	0.29085987261146495	2.3049089121703398E-4	ALK;EPHA6;FLT4;ANKK1
THZ1	10/289	0.9993796113510576	0.9999899913819694	0	0	0.41587602783048705	2.5808483176359843E-4	EPHA5;ALK;EPHA6;FES;FLT4;ANKK1;BMPR1B;EPHB1;FRK;FGFR2
CGP74514A	7/233	0.9994492055048425	0.9999899913819694	0	0	0.3597427020799566	1.981988884191545E-4	EPHA5;ALK;FLT4;MAST1;EPHB1;SGK2;FRK
RO-3306	2/122	0.999491540347646	0.9999899913819694	0	0	0.19408396946564885	9.87089645320405E-5	BMPR1B;SGK2
HG-14-8-02	1/93	0.9995170166590838	0.9999899913819694	0	0	0.12668951601757925	6.120370708074338E-5	ALK
QL-X-138	1/93	0.9995170166590838	0.9999899913819694	0	0	0.12668951601757925	6.120370708074338E-5	BMPR1B
HG-14-10-04	8/268	0.9997657180474803	0.9999899913819694	0	0	0.3569309362412811	8.363227380608307E-5	ALK;EPHA6;FES;FLT4;MAST1;EPHB1;FRK;FGFR2
Abemaciclib	2/136	0.9998207294990661	0.9999899913819694	0	0	0.17367361664957653	3.113734734310047E-5	MAST1;SGK2
GSK1059615	3/165	0.9998504973499647	0.9999899913819694	0	0	0.2152910389702242	3.218898708430215E-5	ALK;ANKK1;BMPR1B
AZD 5438	7/258	0.9998721344706099	0.9999899913819694	0	0	0.3234668219273512	4.136290092686059E-5	ALK;EPHA6;FLT4;ANKK1;BMPR1B;EPHB1;SGK2
WZ3105	1/110	0.9998786268733046	0.9999899913819694	0	0	0.10683145045113351	1.2967254124662844E-5	ALK
Dabrafenib	4/195	0.9998971103079412	0.9999899913819694	0	0	0.24323873678594057	2.5028046310758513E-5	FLT4;ANKK1;BMPR1B;FRK
MRT67307	3/172	0.9999079061884169	0.9999899913819694	0	0	0.20629456231473564	1.8999327426110438E-5	MAST1;ANKK1;FGFR2
Palbociclib	3/184	0.9999590366958052	0.9999899913819694	0	0	0.19249097066653537	7.885227689755696E-6	ALK;MAST1;BMPR1B
BX-912	7/285	0.9999722844062267	0.9999899913819694	0	0	0.29161712110847376	8.082453671514264E-6	ALK;FES;FLT4;ANKK1;BMPR1B;FRK;FGFR2
PHA-767491	2/178	0.9999892787097664	0.9999899913819694	0	0	0.13192516770761045	1.4144155943040664E-6	ANKK1;BMPR1B
JNK-9L	1/145	0.9999899913819694	0.9999899913819694	0	0	0.08071095571095571	8.078091691272205E-7	BMPR1B
