## Supplementary material for "Unsupervised tensor integration of hippocampal and colonic multi-omics reveals enteric neural signatures in cognitive aging": HomoloGene.tsv

Term	Overlap	P-value	Adjusted P-value	Old P-value	Old Adjusted P-value	Odds Ratio	Combined Score	Genes
Amniota: Four limbed vertebrates that can lay eggs on land	40/633	0.9428116806945459	0.9999948854728886	0	0	0.7841593910705295	0.0461781417423032	MAP10;SLC44A3;EPHA10;GYPC;TNFRSF13B;IGSF1;EFCAB3;TACSTD2;KRT23;SERTM1;BOLL;GALR3;S100A16;CCDC85A;TNFRSF8;SFN;ANXA8;VILL;B3GALNT1;CHST9;SRRM4;AVPR1B;MME;NFAM1;TMEM61;KLHL1;FOXL1;IPCEF1;SOX30;IL22RA1;MEIS1;DOK3;MAP3K19;APLNR;PGR;TSSK3;EVL;ACKR2;OTUD1;LIMS2
Euarchontoglires: Superorder of Mammals including rodents and primates	9/285	0.9997258306996547	0.9999948854728886	0	0	0.37817752465620225	1.0369888351614243E-4	LEFTY1;TTLL3;PCDHGA1;PCDHGB1;CLCNKA;IQCJ;UTF1;USP29;ZIK1
Euteleostomi: Bony vertebrates	460/6637	0.999788191308503	0.9999948854728886	0	0	0.818833635752483	1.7345445117113417E-4	PNMT;PID1;TMEM200A;STMN2;GLDN;PREX2;SYNGAP1;SOX18;NDST4;ZC3H12A;PIP4K2A;HOXA2;GNAT1;RBFOX1;TSTD1;SERPINF1;UNC5D;DKK1;SOX10;DKK2;BCAM;CLDN4;OPTC;HECW2;RUFY3;HECW1;PRKCQ;FREM2;CFB;ASTN1;TTYH1;SYCP2L;PRDM14;PRDM13;PRDM12;PRKCZ;GRIN2A;ADAMTS18;NPBWR1;PRDM16;SYNDIG1;ALX3;NKX2-1;HOXC5;GSG1L;ALX1;NKX2-5;PCDHA8;HOXC8;NKX2-3;CADM2;ABCA4;FLI1;XKR7;TRIP6;FAT3;GALNTL6;RSPH10B;GABRB1;GPR26;LRRC38;LRRC4;TCF21;HOXC13;EFCAB6;PEAR1;HOXC11;JPH1;HOXC10;GLI3;GLI2;M1AP;TMEM47;SHE;ADAMTSL3;C1QTNF5;RSPO2;NEFL;DLGAP1;EMB;DLGAP2;APC2;CHST7;DUSP3;GPR37;MAMDC2;EN1;EMP3;PAX5;PAX1;F7;ZEB2;ZEB1;MMP16;LRRC7;GAS1;LRRC3B;KANK1;KCNA1;COL11A1;ADAM22;NDUFA4L2;TMEM72;KCNA4;KCNA5;TMEM74;KCNA6;ASCL1;HOXD11;HOXD10;FGD3;FSTL5;GBX2;GPA33;ADAM23;STAT4;CSMD3;CSMD2;JAM3;RUNX1T1;GABRA2;GABRA1;DMTN;GABRA5;GABRA4;BMP8B;NMNAT2;SNCAIP;GPR6;POU4F2;OSTM1;WT1;PTF1A;CHRM2;NCF1;FGF2;CXCL14;CDH8;FAM228B;CDH6;FGF8;SALL1;CDH2;LEPR;GRB10;HMGN3;PCDHAC2;NKX6-2;ZBTB38;IGFBP3;DIO3;TBR1;OLFM4;NPAS4;DMWD;GMNC;RAB38;PLA2R1;CUL9;ITPRIPL2;IGSF21;EIF4EBP3;IGFBP7;NKX6-1;STRA6;TMEM132D;BDNF;QKI;LRFN5;PTPRC;ESAM;ALK;MCMDC2;FLT4;CELF4;ADRA1D;ELFN2;ADAMTS5;ADAMTS1;MDK;TAGAP;DSE;NKX3-2;NKX3-1;GRID2;SLC13A4;ITGA4;VWF;GRID1;SGIP1;NRG1;YDJC;C1QL1;SMC1B;NRG3;DNAJC6;HAND2;IL1RAPL2;VSTM2B;NLGN1;LUZP2;SEMA3B;SEMA3E;CACNG6;ABLIM1;PTPRZ1;SLITRK4;SLITRK5;TNNI2;CACNG2;UGGT2;KCNJ3;DRGX;IRX1;IRX2;KCNJ6;PCDH9;ANGPT1;KCNIP2;PCDH7;PCDH8;SYT14;TBX4;USH2A;SGCZ;TTC39A;NELL2;INSM2;MYO1H;MDGA2;CBLN1;TRAF3IP3;THSD7B;HHIP;IKZF4;RAPGEFL1;C4B;SOX2;SYNPR;SOX3;EDNRB;DZIP1L;CCDC97;EPHA5;EPHA6;ST6GAL2;ARL14;ACTN2;SFMBT2;RIIAD1;MAPK8IP2;FNDC7;MAPK8IP1;TIAM1;TCERG1L;KCNQ3;PFN4;ZFPM2;PTGES;NECAB1;IGSF8;ADCYAP1R1;TMEM161A;TSHZ3;PCDH10;FOXG1;TWIST1;PIK3R6;PIK3R5;NKAIN2;ARSJ;ST8SIA4;ST8SIA6;NTNG1;FAM78B;ST8SIA1;IQSEC3;ST8SIA3;GDF3;SNAP91;PEX5L;PARVG;NMU;COL9A3;LRRN1;SIM1;SCN2B;BARHL1;TENM1;BARHL2;FOXE1;PTPRO;GRIK3;AATK;RYR3;ESM1;PCLO;KCNT2;CRTAC1;DNER;FFAR2;FEZF1;GIT1;FOXD3;PRMT8;SORCS1;ANO7;SORCS3;AJAP1;MN1;TNNT1;CLDN19;FAM181B;PDZRN4;HMX1;GUCY2C;SATB1;AKAP6;BEGAIN;CPN1;LIMA1;RELN;PTCHD1;GPC3;PTCHD4;FOXB2;GDF10;FOXB1;MPP4;DMRT1;DMRT2;LHFPL4;KRT18;KCNS3;DLC1;VWC2;SAA1;APBA2;FCGBP;GALNT13;PRDM6;PRDM5;KLHL35;LOXL1;DOCK10;ENPP2;SACS;RAG1;PDGFRB;MSX2;CD93;WNT5A;POU3F2;POU3F3;SHISA7;LOX;PRR15L;SCG3;CARD14;SCG2;CCDC146;NPR3;DTX2;BHLHE22;CABP1;EFNA5;PLCXD1;NID1;TRHDE;LTBP1;CACNA1H;CACNA1I;DPP6;EFNB3;BRINP1;FUT9;CHAD;MYH11;OTX2;CACNA1S;NXPH1;MSC;LONRF2;TFAP2B;ARHGAP28;TDRD7;EVX2;TDRD6;IGF2R;ARHGAP24;PHOX2A;ARHGAP23;BMP4;TDRD1;RALYL;FGF14;TLX3;FAM163A;TLX1;COL5A2;FGF13;PRR5;PLEK;MAST1;TNFAIP2;HSPB2;HSPB3;HAPLN1;AFF2;CALB2;LYL1;UPK1A;NETO1;ZIC3;ZIC1;CYP2R1;LRRTM2;BDKRB2;PDE4B;CPXM1;RBM7;STPG2;USP49;PTGIS;OLIG3;MMP2;ARHGEF18;SSTR3;EPN3;COL6A1;CDH11;IRF6;SHANK2;RBMS3;CREB5;USP13;LAMA1;DBX1;LCAT;THBS2;THBS3;PRRG3;CLMP;MARVELD2;CNR1;SNCG;SLIT3;EPS8L2;CYYR1;RGS22;TCF7L1;NIPSNAP3A;B3GAT1;ZIC4;LAMB1;HS3ST4;DLK1;HS3ST2;MAPK10;NPHS2
Bilateria: Animals with bilateral symmetry	78/1451	0.9999447280195071	0.9999948854728886	0	0	0.6475797562619036	3.579400486760808E-5	GABRB3;DPP10;RAB3C;RYR2;ALDH1L1;MOGAT2;DGKB;DOCK9;IFT172;ELAVL4;LDB2;ADRA1A;ROBO1;SDR16C5;SGCD;GRM7;HYAL1;SLCO2B1;SLC22A18;PIEZO2;CNGA3;ADAMTS9;SLC18A3;PPFIA2;UNC45B;TRPC6;KCND2;DCC;KCNK12;ARHGEF16;MAGI2;TACR3;MMD2;PAX6;AVPR1A;KCTD8;SLC5A7;NPEPL1;MPPED1;COL4A2;KCNQ5;ALDOC;SPTBN5;PDE1C;CHRNA7;CHAT;PCDH15;CACNA1B;PHYHIPL;CRHR1;GLRA1;SNTG1;GALR1;SPOCK3;ASPDH;PTCHD3;CHSY3;DRD2;GRIA3;MCOLN3;SYT1;CADPS;HTR1A;HTR1B;PLXDC2;SULF1;SLC16A14;BAIAP3;PTPRD;SLC8A3;FES;VEPH1;REEP2;TLL1;CNTN4;BMPR1B;FRK;SNTB1
Opisthokonta: Fungi/Metazoa Group	21/580	0.9999876748233785	0.9999948854728886	0	0	0.432202891973179	5.32700980814148E-6	SH3GL3;PRKCB;ARG1;SLC43A3;PGAM2;SAT2;OMA1;DDO;GNAI2;DPP4;IL4I1;GYS1;EID3;DAO;PCBP4;ALDH1A2;MPPED2;DPEP1;CHI3L1;SGK2;SLC28A3
Boreoeutheria: Placental Mammals	78/2907	0.9999920725047979	0.9999948854728886	0	0	0.28745583840400135	2.278813812407924E-6	PCDHGB5;TTLL10;PCDHGB4;PCDHGB2;SYNE4;ARHGAP36;TAF7L;TRO;ZDBF2;SPATA21;SOX15;PABPC4L;IL12A;PAPOLB;SLC39A4;KRTDAP;PTCRA;PCDHGA5;PEG3;PCDHGA4;PCDHGA3;FBXO17;LDOC1;KLF17;PCDHGA9;ADAM2;CORT;POM121L2;EID2;CTU1;PSRC1;RIPPLY2;GPRC5D;TRIM10;LRRC3C;CCDC27;MAGEL2;OR13J1;TSGA10IP;ARX;FIGNL2;LPO;KLHL13;AKAP5;AARD;LYPD8;BCL2L10;KLC3;IGSF23;ZNRF4;NLRP6;ERICH3;ZKSCAN2;MAP4;TRAM1L1;LEFTY2;ZSCAN18;KLRG1;CHGA;CDX4;SKOR2;CDX1;CARD6;FAM229A;GDF1;GPR50;LRRC66;NAP1L5;PCDHGA10;MLLT11;PCDHGA11;PCDHB1;GHRH;FXYD7;MKRN3;LTBR;ZCCHC3;GALP
Eukaryota: Organisms with membrane bound nuclues and organelles	33/2484	0.9999923245303831	0.9999948854728886	0	0	0.13957539215740783	1.0713107931810716E-6	PNCK;AASDH;GLDC;SPO11;ATP10A;AQP4;SLC35F1;GRIK2;AQP2;IPO4;NIPAL4;ALOX5;UCP3;NT5DC2;B3GALT1;CYP1B1;ME3;ATP6V1E2;SLC38A4;ABCC3;PCYT1B;TAF13;GFPT2;ECH1;COG1;ENTPD8;SLC50A1;GRIN1;EHD3;NOVA1;ANKK1;ALDH7A1;FBP2
Tetrapoda: First four limbed Vertebrates and Descendents	67/1483	0.9999931334819959	0.9999948854728886	0	0	0.5340754445356697	3.66725124607808E-6	KLB;TRIM72;CD40;ROBO4;FBXO27;FOXI3;TRIL;LMOD1;ADAMTSL1;THBD;DPYSL4;SOX17;TRIM29;SCN9A;NFKBIZ;UNC13C;EDN2;STARD6;PLA2G4E;SHROOM3;KRT7;CARTPT;NGF;FOXP3;FOXP2;POU3F4;SHISA6;NR5A1;AR;ADCYAP1;EVC;TMEM215;DMRTA1;COL6A5;ASTN2;FOXC2;TNXB;TRANK1;DTX1;NOL4;COL19A1;APOLD1;ADAMTS19;FAM184A;CSMD1;MISP;PROM2;TCFL5;SEC16B;PCDHGC5;IL34;CMTM5;RFTN1;EYA4;HPS4;CELA1;FMNL3;FAM167B;SLC6A7;DES;KCNS2;NOXA1;CD247;TACC2;RNF186;CBLN2;TJP3
Arthropoda: Insects	61/1439	0.9999932129165505	0.9999948854728886	0	0	0.4987870003271118	3.3853204829740493E-6	ROBO2;USP35;SEMA5B;CLIC5;TENM3;CTNND2;SLC7A14;NR2E3;ELAVL2;UNC80;CAPN9;HENMT1;PRLHR;SVEP1;EPHB1;PRKG1;SLC6A17;NPY5R;PTOV1;UNC5C;ABCC9;ANO5;SSTR4;GREM1;ANO1;HAND1;CRYAB;FBN2;COL15A1;DCTN1;NTM;SLCO5A1;DNAH9;MED12L;CNN1;NKAIN3;CLVS2;INPP5J;SLC17A6;NKX2-4;TRPM3;RIBC2;OPCML;TFAP2A;OPN4;KCNIP4;HS3ST5;LHFPL3;POU4F3;ENOX1;SLC6A5;SNX18;LIN28B;RCAN2;CROCC;NOX4;NMUR1;DRC1;FBXL7;FGFR2;LHX8
Homininae: Hominids including including gorillas, chimpanzees	6/560	0.9999947092416556	0.9999948854728886	0	0	0.12344360126722169	6.531119912019104E-7	SFTA3;PRCD;KRTAP17-1;IRS4;CHST5;PRR13
Catarrhini: Higher primates	4/498	0.9999948854728886	0.9999948854728886	0	0	0.0924830449470074	4.7300825033249715E-7	DCAF12L1;L1TD1;NUP62CL;GPRASP2
