## Supplementary material for "Unsupervised tensor integration of hippocampal and colonic multi-omics reveals enteric neural signatures in cognitive aging": HuBMAP_ASCT_plus_B_augmented_w_RNAseq_Coexpression.tsv

Term	Overlap	P-value	Adjusted P-value	Old P-value	Old Adjusted P-value	Odds Ratio	Combined Score	Genes
Inh L1-3 Sst Fam20A (id:286)	46/101	1.6483772418701056E-24	5.62096639477706E-22	0	0	10.05552118039029	550.6629739884149	GABRB3;ROBO2;RAB3C;ADCYAP1R1;KCNA1;STMN2;CACNA1B;CELF4;KCNA4;SLC35F1;SERTM1;PREX2;SYNPR;DPP6;GRIN2A;PTCHD1;PTPRZ1;CLVS2;SLC17A6;CSMD2;DLGAP2;TRPM3;PAK5;OPCML;RUNX1T1;GABRA2;RBFOX1;SRRM4;GRID2;CADM2;MAGI2;ST8SIA3;CADPS;SORCS1;UNC5D;SHISA6;PTPRD;LRFN5;NOVA1;SCG3;FAT3;CNTN4;FGF13;PDZRN4;ASTN1;ADGRL3
Inh L1 Sst Defb108B (id:274)	40/102	1.2988207327921515E-18	2.2144893494106183E-16	0	0	7.723430205660933	318.0900518892075	ROBO2;SH3GL3;PCDH10;CTNND2;PLPPR5;CACNA1B;GRIK3;SLC35F1;NOL4;CDH8;ELAVL2;SOX2;SOX3;ADAMTS19;FUT9;ZIC3;NDST4;B3GALT1;CLVS2;SLC17A6;PAK5;GRID2;EPHA6;ADGRV1;SYT1;DCC;ST8SIA3;PCDH8;TACR3;SORCS1;UNC5D;POU3F2;SNAP91;LRFN5;NRG3;FAT3;MDGA2;FREM2;ASTN1;ADGRL3
Neuronal (id:462)	39/99	2.899964416142198E-18	3.2962928863482983E-16	0	0	7.7771335504886	314.0549098665056	RAB3C;ADCYAP1R1;CTNND2;STMN2;ELAVL4;GRIK3;NRXN3;PHYHIPL;AQP4;SLC35F1;SYNPR;IGSF21;GRIN2A;BRINP1;PTPRZ1;CLVS2;DLGAP1;TRPM3;PAK5;PPFIA2;OPCML;RBFOX1;GRID2;CADM2;MAGI2;ST8SIA3;CADPS;MMD2;UNC5D;SNAP91;SHISA6;PTPRD;MAPK10;NOVA1;FAT3;LRRC3B;ASTN1;VSTM2B;ADGRL3
Inh L5-6 Pvalb Zfpm2-As1 (id:328)	39/101	6.627465711641291E-18	5.649914519174201E-16	0	0	7.525438688662393	297.6710541081939	ROBO2;RAB3C;ADCYAP1R1;NLGN1;STMN2;PCDH15;NRXN3;PHYHIPL;SLC35F1;AKAP6;PREX2;SYNPR;GRIN2A;PTPRZ1;LRRTM2;CLVS2;GRIA3;TRPM3;PPFIA2;OPCML;RUNX1T1;RBFOX1;SRRM4;GRID2;CADM2;MAGI2;ST8SIA3;CADPS;UNC5C;SORCS1;SNAP91;PTPRD;MAPK10;LRFN5;NOVA1;RUFY3;FAT3;ASTN1;ADGRL3
Inh L1-5 Vip Linc01013 (id:292)	36/100	1.6786735951122242E-15	1.144855391866537E-13	0	0	6.715620936280884	228.4706116668797	ROBO2;ADCYAP1R1;NLGN1;TENM3;THSD7B;NTM;STMN2;NRXN3;SLC35F1;GRIK2;ELAVL2;BRINP1;PCLO;CLVS2;SLC17A6;TRPM3;PAK5;PPFIA2;OPCML;RUNX1T1;GRID2;SYT1;KCND2;MAGI2;ST8SIA3;CADPS;UNC5D;NMNAT2;SNAP91;MAPK10;LRFN5;MMP16;NOVA1;FAT3;ASTN1;ADGRL3
Inh L1 Pax6 Chrfam7A (id:271)	35/99	7.852018405325032E-15	4.46256379369306E-13	0	0	6.524833495776479	211.91357995327743	GABRB3;ROBO2;RAB3C;ADCYAP1R1;TTYH1;CHRNA7;CACNA1B;CELF4;ELAVL4;SLC35F1;NOL4;PTCHD1;FUT9;CNR1;CLVS2;SLC17A6;NXPH1;PAK5;SRRM4;GRID2;MAGI2;ST8SIA3;B3GAT1;CADPS;PCDH8;LHFPL4;SORCS1;UNC5D;SNAP91;POU3F4;SCG3;FAT3;FGF13;ASTN1;ADGRL3
Exc L5 Fezf2 Csn1S1 (id:210)	35/101	1.5823379315147827E-14	6.744715433081761E-13	0	0	6.3264221158958005	201.03653660623672	ADCYAP1R1;MAGEL2;GABRB1;CTNND2;TRIL;NTM;STMN2;KCNA4;SYNPR;IGSF21;GRIN2A;BRINP1;SYNDIG1;CLVS2;GRIA3;PPFIA2;OPCML;RUNX1T1;RBFOX1;OPN4;ACTN2;SGIP1;ST8SIA3;CADPS;MMD2;SNAP91;SHISA6;KCTD8;PTPRD;LRFN5;RCAN2;KCNQ3;LRRC3B;ASTN1;ADGRL3
Inh L3-5 Sst Or5Ah1P (id:313)	35/101	1.5823379315147827E-14	6.744715433081761E-13	0	0	6.3264221158958005	201.03653660623672	MAGEL2;NTM;STMN2;LMOD1;LDB2;THBS2;ADAMTSL1;TMEM47;ADAMTS5;EDNRB;BRINP1;SGCD;KCNT2;ADAMTS1;C1QTNF5;ENPP2;SYNDIG1;SLIT3;GRIA3;PRKG1;OPCML;RUNX1T1;PDGFRB;SGIP1;MMP2;SULF1;PTPRD;FGF14;COL4A2;RCAN2;CDH11;CNTN4;ADGRL4;CRYAB;FBXL7
Inh L5-6 Pvalb Kcnip2 (id:325)	34/102	1.3787640899609002E-13	5.223983940851855E-12	0	0	5.96038961038961	176.50155274616137	DPP10;RAB3C;RYR2;CTNND2;PLPPR5;ELAVL4;SLC35F1;SERTM1;NOL4;MED12L;ELAVL2;PREX2;FUT9;CLVS2;SLITRK5;DLGAP2;PAK5;GABRA1;GRID2;PCYT1B;EPHA6;ADGRV1;CADM2;ST8SIA3;SORCS1;UNC5D;SNAP91;SLC8A3;NRG3;MPPED2;SCG3;CNTN4;MDGA2;ADGRL3
Inh L1 Lamp5 Pvrl2 (id:269)	33/102	8.164414349171949E-13	2.5309684482433042E-11	0	0	5.697232175605903	158.57574177939392	ADCYAP1R1;GABRB1;NLGN1;PLPPR5;STMN2;PHYHIPL;KCNA4;AQP4;SLC35F1;SYNPR;BRINP1;RELN;CLVS2;NXPH1;PAK5;PPFIA2;OPCML;RUNX1T1;RBFOX1;GRID2;CADM2;MAGI2;ST8SIA3;MMD2;HS3ST5;SNAP91;KCTD8;LRFN5;NOVA1;FAT3;LRRC3B;ASTN1;ADGRL3
Inh L1-2 Vip Ptger3 (id:283)	33/102	8.164414349171949E-13	2.5309684482433042E-11	0	0	5.697232175605903	158.57574177939392	ROBO2;SEMA5B;ADCYAP1R1;CTNND2;TRIL;PLPPR5;STMN2;GRIK3;PHYHIPL;BRINP1;EFNB3;PCLO;KCNT2;PTPRZ1;CLVS2;PPFIA2;OPCML;GRID2;ADGRV1;CADM2;ST8SIA3;CADPS;PCDH8;SORCS1;UNC5D;SNAP91;SHISA6;PTPRD;MAPK10;LRFN5;NRG3;ASTN1;ADGRL3
Exc L2-3 Rorb Ptpn3 (id:198)	32/97	9.906665126515068E-13	2.8151440067846987E-11	0	0	5.862037314177392	162.0290469941917	GABRB3;RAB3C;ADCYAP1R1;DGKB;ELAVL4;AQP4;SLC35F1;GRIK2;NOL4;GRM7;FUT9;CLVS2;SLC17A6;NXPH1;TRPM3;PAK5;PPFIA2;OPCML;GABRA1;RBFOX1;SRRM4;GRID2;CADM2;MAGI2;ST8SIA3;CADPS;MMD2;SNAP91;KCTD8;PEX5L;ASTN1;VSTM2B
Exc L6 Fezf2 Pdyn (id:231)	32/98	1.361126442959802E-12	3.5703393619176345E-11	0	0	5.772904138662893	157.7313769336515	RAB3C;ADCYAP1R1;CTNND2;CACNA1B;ELAVL4;SYNPR;IGSF21;BRINP1;CLVS2;SLC17A6;NXPH1;DLGAP2;PAK5;OPCML;RBFOX1;GRID2;PRMT8;GABRA5;ST8SIA3;PCDH8;HTR1A;LHFPL4;MMD2;UNC5D;SORCS3;GPR6;HS3ST4;SHISA7;POU3F4;LRRC3B;ASTN1;VSTM2B
Inh L1-3 Vip Fndc1 (id:289)	32/101	3.4300444898515973E-12	8.354608364567105E-11	0	0	5.521006033948007	145.745990054606	DPP10;RAB3C;CTNND2;STMN2;CACNA1B;ELAVL4;GRIK3;DTX1;SYNPR;NETO1;CNR1;CLVS2;SLC17A6;NXPH1;PAK5;TMEM132D;CHGA;SRRM4;CADM2;ST8SIA3;B3GAT1;CADPS;PCDH8;SORCS3;SNAP91;NELL2;XKR7;RUFY3;SCG3;LRRN1;ASTN1;VSTM2B
Neuroendocrine Cells (id:459)	32/102	4.6248550347092236E-12	1.0513837112238969E-10	0	0	5.441838058180471	142.02966646514088	RAB3C;ADCYAP1R1;CTNND2;PLPPR5;STMN2;CACNA1B;ELAVL4;GRIK3;PHYHIPL;FBLL1;ASCL1;NOL4;IGSF21;BRINP1;CLVS2;SLC17A6;NXPH1;PAK5;OPCML;CHGA;ST8SIA3;CADPS;PCDH8;RIIAD1;LHFPL4;UNC5D;SNAP91;SHISA6;MAPK10;SCG3;ASTN1;CBLN1
Inh L1-2 Sst Ccnjl (id:278)	31/98	7.808947767725498E-12	1.566383052231997E-10	0	0	5.505160522726613	140.7986141387074	RAB3C;ADCYAP1R1;CTNND2;STMN2;GRIK3;KCNA4;AQP4;SYNPR;IGSF21;GRIN2A;BRINP1;SYNDIG1;CLVS2;GRIA3;PAK5;OPCML;RBFOX1;CADM2;ST8SIA3;CADPS;MMD2;SORCS3;SNAP91;SHISA6;LRFN5;VWC2;CNTN4;LRRC3B;PDZRN4;ASTN1;SCN2B
Inh L1-6 Lamp5 Ca1 (id:296)	31/98	7.808947767725498E-12	1.566383052231997E-10	0	0	5.505160522726613	140.7986141387074	RAB3C;ADCYAP1R1;CTNND2;STMN2;CACNA1B;ELAVL4;CRHR1;SYNPR;IGSF21;BRINP1;CLVS2;DLGAP1;DLGAP2;PAK5;OPCML;GABRA1;RBFOX1;SRRM4;GRID2;GABRA5;ST8SIA3;PCDH8;HTR1A;MMD2;UNC5D;HS3ST4;SNAP91;SHISA6;LRRC3B;ASTN1;VSTM2B
Inh L1-2 Vip Wnt4 (id:285)	31/101	1.8839030355751084E-11	3.568949639617288E-10	0	0	5.268364040366633	130.10272579137367	GABRB3;RAB3C;ADCYAP1R1;CTNND2;STMN2;CACNA1B;PHYHIPL;AQP4;SLC35F1;NOL4;IGSF21;BRINP1;SPOCK3;CLVS2;PAK5;PPFIA2;OPCML;GRID2;CADM2;ST8SIA3;CADPS;LHFPL4;MMD2;SNAP91;KCTD8;PTPRD;RIPPLY2;MPPED1;NRG3;ASTN1;VSTM2B
Exc L2 Lamp5 Kcng3 (id:193)	30/97	3.206196259898552E-11	5.466564623127031E-10	0	0	5.324124197664527	128.64868044700276	GABRB3;RAB3C;ADCYAP1R1;DGKB;CHRNA7;PLPPR5;STMN2;CACNA1B;CELF4;ELAVL4;SLC7A14;SERTM1;NOL4;UNC80;CLVS2;PAK5;SLC18A3;CHGA;SRRM4;ST8SIA3;CADPS;LHFPL4;UNC5C;SORCS1;SNAP91;PHOX2A;RIPPLY2;FAM163A;SCG3;INSM2
Exc L6 Themis Sln (id:235)	30/97	3.206196259898552E-11	5.466564623127031E-10	0	0	5.324124197664527	128.64868044700276	GABRB3;RAB3C;ADCYAP1R1;DGKB;CHRNA7;PLPPR5;STMN2;CACNA1B;CELF4;ELAVL4;SLC7A14;SERTM1;NOL4;UNC80;CLVS2;PAK5;SLC18A3;CHGA;SRRM4;ST8SIA3;CADPS;LHFPL4;UNC5C;SORCS1;SNAP91;PHOX2A;RIPPLY2;FAM163A;SCG3;INSM2
Hemopoietic Stem Cell (Hsc) (id:261)	31/104	4.371200353376283E-11	7.097996764291964E-10	0	0	5.051030282584185	120.48423751516377	RAB3C;CTNND2;NPR3;STMN2;PHYHIPL;AQP4;LDB2;PREX2;NKAIN2;TRO;KCNT2;CYYR1;GRIA3;PAK5;OPCML;RUNX1T1;GDF10;PEG3;CADM2;SGIP1;IQSEC3;ST8SIA3;SHISA6;PTPRD;MAPK10;SLC8A3;ADCYAP1;MPPED1;RCAN2;CNTN4;PDZRN4
Inh L1 Lamp5 Rab11Fip1 (id:270)	30/102	1.2956978092745046E-10	2.008331604375482E-9	0	0	4.953044041450777	112.76497066628563	ROBO2;SEMA5B;ADCYAP1R1;MAGEL2;NLGN1;GALNT13;TRIL;SLC35F1;ROBO1;TRO;SALL1;EFNB3;KCNT2;ADAMTS19;ZIC3;GPC3;PRKG1;RUNX1T1;GRID2;ADGRV1;SORCS1;UNC5D;PTPRD;LIN28B;MMP16;FAT3;FREM2;ASTN1;ADGRL3;CBLN1
Exc L3-5 Rorb Tnnt2 (id:209)	29/98	2.2334205483440964E-10	3.3112887260232034E-9	0	0	4.993696355705643	110.97150162787945	RYR2;MAGEL2;LAMA1;COL11A1;PRDM5;PCDH15;CDH8;HAPLN1;GRIN2A;ADAMTS19;ADAMTS18;DLGAP1;LEFTY2;GRIA3;TRPM3;RUNX1T1;RBFOX1;GRID2;ACTN2;MAGI2;CADPS;ARHGAP28;UNC5D;SHISA6;SLC6A5;HAND1;NOX4;FAT3;PDZRN4
Inh L1-6 Sst Npy (Sset Chodl) (id:299)	29/99	2.923471912637357E-10	4.1537663425389114E-9	0	0	4.92208969024503	108.05502385833458	RAB3C;ADCYAP1R1;MAGEL2;CTNND2;PLPPR5;STMN2;CACNA1B;ELAVL4;PHYHIPL;FBLL1;NOL4;SYNPR;BRINP1;SPOCK3;CLVS2;NXPH1;PAK5;CHGA;ST8SIA3;CADPS;PCDH8;CARTPT;UNC5D;HS3ST4;SNAP91;RIPPLY2;LRRC3B;SCG2;ASTN1
Inh L1-5 Vip Phldb3 (id:293)	29/100	3.8109624591373687E-10	5.198152794263371E-9	0	0	4.852500113952322	105.24087281426067	SEMA5B;RYR2;MAGEL2;NLGN1;TENM3;THSD7B;CTNND2;COL11A1;LTBP1;TMEM47;BRINP1;KCNT2;PRKG1;PPFIA2;OPCML;RUNX1T1;RBFOX1;GRID2;CADM2;TACR3;UNC5D;SHISA6;PTPRD;MAPK10;MMP16;FAT3;FBXL7;ASTN1;ADGRL3
Inh L2 Vip Slc6A16 (id:303)	29/101	4.947895296486584E-10	6.2490085040812046E-9	0	0	4.784843581445523	102.5243105622689	ROBO2;ADCYAP1R1;MAGEL2;NLGN1;TENM3;NTM;COL11A1;STMN2;LDB2;FGF2;PREX2;TMEM47;TRO;CDH2;KCNT2;GRIA3;PRKG1;RUNX1T1;PTPRD;LRFN5;COL4A2;MMP16;NOVA1;COL5A2;CDH11;FAT3;FBXL7;ASTN1;ADGRL3
Inh L2-5 Vip Bspry (id:307)	29/101	4.947895296486584E-10	6.2490085040812046E-9	0	0	4.784843581445523	102.5243105622689	RAB3C;STMN2;ELAVL4;SLC7A14;PHYHIPL;AKAP6;PREX2;SYNPR;DPP6;GRIN2A;LRRTM2;CLVS2;SLC17A6;GRIA3;TRPM3;OPCML;RUNX1T1;RBFOX1;SRRM4;CADM2;SGIP1;MAGI2;ST8SIA3;CADPS;SHISA6;PTPRD;NOVA1;CNTN4;PDZRN4
Pulmonary Venous Endothelial Cell (id:532)	28/97	8.578640262330437E-10	1.0447558319480997E-8	0	0	4.818381236290005	100.59129969891272	RAB3C;ADCYAP1R1;TRIL;STMN2;ELAVL4;GRIK3;PHYHIPL;KCNA5;LDB2;PREX2;IGSF21;EDNRB;CRTAC1;CNR1;CYYR1;OPCML;RUNX1T1;RBFOX1;SGIP1;IQSEC3;SHISA6;PTPRD;MAPK10;RCAN2;APLNR;CNTN4;PDZRN4;ADGRL3
Exc L5 Rorb Med8 (id:214)	28/98	1.1116760154083666E-9	1.3071776594974242E-8	0	0	4.7492884864165585	97.91796636589632	SEMA5B;MAGEL2;TENM3;LAMA1;NTM;COL11A1;DCAF12L1;PLPPR5;HAPLN1;TRO;SALL1;BRINP1;EFNB3;CDH2;KCNT2;PTPRZ1;GRID2;SORCS1;UNC5D;KCTD8;PTPRD;COL4A2;MMP16;NRG3;FAT3;FBXL7;ASTN1;ADGRL3
Inh L5-6 Sst Fbn2 (id:332)	28/100	1.8445725287569894E-9	2.0290297816326882E-8	0	0	4.616860715825787	92.84977024308749	RAB3C;CTNND2;STMN2;CACNA1B;CELF4;ELAVL4;NOL4;NKAIN2;FSTL5;CLVS2;SLC17A6;NXPH1;PAK5;PPFIA2;OPCML;RBFOX1;SRRM4;CADM2;DCC;ST8SIA3;PCDH8;KLHL1;MMD2;SNAP91;RALYL;NRG3;LRRC3B;ASTN1
Inh L5-6 Sst Klhl1 (id:334)	28/100	1.8445725287569894E-9	2.0290297816326882E-8	0	0	4.616860715825787	92.84977024308749	RAB3C;SEMA5B;ADCYAP1R1;STMN2;ELAVL4;GRIK3;DTX1;PHYHIPL;SLC35F1;SERTM1;NOL4;CNR1;CLVS2;SLC17A6;PAK5;TMEM132D;CHGA;GRID2;ST8SIA3;B3GAT1;CADPS;PCDH8;LHFPL3;UNC5D;SORCS3;NELL2;XKR7;CNTN4
Inh L1-2 Pvalb Cdk20 (id:277)	28/101	2.362303653397789E-9	2.517329830652019E-8	0	0	4.553367949104184	90.44640968212454	SEMA5B;ADCYAP1R1;MAGEL2;TENM3;CTNND2;TRIL;NTM;COL11A1;STMN2;LDB2;TMEM47;BRINP1;KCNT2;SYNDIG1;OPCML;RUNX1T1;KCND2;UNC5D;SHISA6;PTPRD;MAPK10;LRFN5;MMP16;CDH11;FAT3;FBXL7;ASTN1;ADGRL3
Inh L5-6 Sst Bean1 (id:329)	28/103	3.831537061448016E-9	3.959254963496284E-8	0	0	4.431461836998706	85.88172948254757	NLGN1;TENM3;THSD7B;PDE1C;NTM;COL11A1;LMOD1;LDB2;THBS2;TRHDE;ADAMTSL1;TMEM47;KCNT2;SLIT3;GRIA3;PRKG1;RUNX1T1;SGIP1;SULF1;PTPRD;FGF14;COL4A2;MMP16;COL5A2;CDH11;ADGRL4;FBXL7;RBMS3
Neuroendocrine Cell (id:458)	27/99	6.706350853264072E-9	6.726075414597201E-8	0	0	4.449095022624435	83.73290651075386	RAB3C;ADCYAP1R1;CTNND2;STMN2;CACNA1B;ELAVL4;GRIK3;SLC35F1;FBLL1;ASCL1;NOL4;CLVS2;SLC17A6;NXPH1;PAK5;CHGA;ST8SIA3;PCDH8;LHFPL4;MAPK8IP2;SNAP91;POU3F4;DISP3;XKR7;RIPPLY2;SCG3;CBLN1
Exc L5-6 Fezf2 C9Orf135-As1 (id:220)	27/102	1.3529100235947389E-8	1.3181209087023027E-7	0	0	4.2704330963154495	77.37351279829534	ROBO2;NLGN1;NRXN3;AKAP6;GRIK2;ROBO1;CDH6;KCNT2;PTPRZ1;LRRTM2;GRIA3;TRPM3;PRKG1;RUNX1T1;MAGI2;CADPS;SNCAIP;FOXP2;PTPRD;MAPK10;FGF14;NOVA1;CDH11;FAT3;FBXL7;RBMS3;ADGRL3
Inh L1-6 Lamp5 Nes (id:297)	27/103	1.6974322259894514E-8	1.6078455251733414E-7	0	0	4.214013540638928	75.39529333879838	ROBO2;NLGN1;TENM3;PDE1C;GLI3;ROBO1;TMEM47;CDH2;KCNT2;TRAM1L1;PRKG1;PPFIA2;EPHA5;NTNG1;PCDH7;EYA4;UNC5C;ENOX1;PTPRD;MAPK10;LRFN5;MMP16;NOVA1;FAT3;FBXL7;RBMS3;ADGRL3
Glomerular Capillary Endothelial Cell (id:253)	26/102	5.7814568843861E-8	5.055068711732461E-7	0	0	4.05531755745954	67.58602394522812	ROBO4;NTM;LMOD1;LDB2;PREX2;EDNRB;SGCD;C1QTNF5;SLIT3;CYYR1;ADAMTS9;PRKG1;RUNX1T1;PDGFRB;VWF;SGIP1;SULF1;EHD3;HECW2;DLC1;CDH11;APLNR;ADGRL4;CRYAB;FBXL7;RBMS3
Inh L5 Pvalb Lrig3 (id:320)	26/102	5.7814568843861E-8	5.055068711732461E-7	0	0	4.05531755745954	67.58602394522812	ROBO2;GABRB1;NLGN1;PDE1C;NRXN3;AKAP6;CDH6;PREX2;GRIN2A;KCNT2;LRRTM2;UGGT2;GRIA3;TRPM3;RUNX1T1;EPHA5;PCDH9;MAGI2;UNC5C;PTPRD;MAPK10;FGF14;NOVA1;FAT3;RBMS3;ADGRL3
Mesangial Cell (id:417)	26/102	5.7814568843861E-8	5.055068711732461E-7	0	0	4.05531755745954	67.58602394522812	COL15A1;NTM;LMOD1;LDB2;THBS2;ROBO1;ADAMTSL1;TMEM47;ADAMTS5;SGCD;C1QTNF5;PIEZO2;SVEP1;SLIT3;PRKG1;RUNX1T1;PDGFRB;MMP2;SULF1;COL4A2;COL5A2;CDH11;ADGRL4;CRYAB;FBXL7;RBMS3
Inh L3-5 Pvalb Isg20 (id:310)	25/97	8.186126663858014E-8	6.978672980938958E-7	0	0	4.114213471056596	67.13672239077653	RAB3C;DGKB;CELF4;ELAVL4;SLC7A14;UNC80;DPP6;GRM7;PTCHD1;FUT9;SNTG1;CSMD3;CACNG2;PAK5;UNC13C;GABRA1;SRRM4;PRMT8;KCNJ6;ST8SIA1;ST8SIA3;VWC2;SCG3;FGF13;SCN2B
Exc L3 Themis Enpep (id:202)	25/98	1.0176156058835958E-7	8.463583453812345E-7	0	0	4.057633294127011	65.33046614646663	COL15A1;NTM;HSPB2;LMOD1;THBS2;ADAMTSL1;TMEM47;ADAMTS5;SGCD;C1QTNF5;SVEP1;IGFBP7;SLIT3;PRKG1;PDGFRB;MMP2;SULF1;COL4A2;LOX;COL5A2;CDH11;COL6A1;ADGRL4;CRYAB;FBXL7
Exc L3 Lamp5 Carm1P1 (id:200)	25/99	1.2606487755606867E-7	1.023526743967129E-6	0	0	4.002582311168496	63.58690045183292	RAB3C;DGKB;CELF4;SLC7A14;CDH8;RYR3;FAM228B;UNC80;GRM7;PTCHD1;FUT9;CSMD3;TRPM3;UNC13C;GABRA1;SRRM4;KCNJ6;MAGI2;ST8SIA3;B3GAT1;MPPED2;VWC2;SCG3;ASTN2;FGF13
Inh L3-6 Vip Zim2-As1 (id:319)	25/100	1.5564836058417366E-7	1.2062747945273458E-6	0	0	3.9489993544222077	61.90319678130855	TRIL;NTM;STMN2;HSPB2;LMOD1;LDB2;THBS2;CXCL14;TMEM47;EDNRB;SGCD;C1QTNF5;SVEP1;SLIT3;GRIA3;OPCML;RUNX1T1;PDGFRB;SULF1;RCAN2;CDH11;APLNR;ADGRL4;CRYAB;FBXL7
Nerve (id:453)	25/100	1.5564836058417366E-7	1.2062747945273458E-6	0	0	3.9489993544222077	61.90319678130855	SEMA5B;ADCYAP1R1;MAGEL2;NLGN1;NTM;PLPPR5;STMN2;SLC35F1;TRO;BRINP1;CDH2;DPYSL4;ADAM23;SYNDIG1;CLVS2;NEFL;OPCML;RUNX1T1;RBFOX1;SNAP91;PTPRD;NOVA1;REEP2;FAT3;ASTN1
Inh L1-3 Vip Cbln1 (id:287)	24/96	2.741710828952911E-7	2.077607539273206E-6	0	0	3.9470967741935485	59.63871213473726	SH3GL3;GRID2;MAGEL2;ADGRV1;PNCK;GABRA5;CTNND2;PLPPR5;PCDH8;ST8SIA3;CACNA1B;TACR3;UNC5D;SNAP91;SOX3;NRG3;ZIC3;ADAMTS19;CLVS2;SCG3;NXPH1;LRRC3B;PAK5;ASTN1
Inh L1-2 Vip Exph5 (id:281)	24/98	4.1381955909273796E-7	3.0676623837092096E-6	0	0	3.84	56.439689494012235	RAB3C;GABRA1;SRRM4;KCNJ6;DGKB;MAGI2;ST8SIA3;CADPS;CELF4;ELAVL4;SLC7A14;PHYHIPL;UNC80;SYNPR;DPP6;DAO;GRM7;SNTG1;SLCO2B1;LRRTM2;SLC17A6;SCG3;CNTN4;TRPM3
Connecting Tubule Intercalated Cell Type B (id:131)	24/99	5.059017662903546E-7	3.520663312347162E-6	0	0	3.7885935483870967	54.92295017780015	UNC13C;GABRA1;GABRB1;KCNJ6;PCDH9;DGKB;SGIP1;GABRA4;MAGI2;SLC7A14;TBR1;AKAP6;CABP1;EFCAB6;FAM228B;UNC80;DPP6;GRIN2A;ZEB2;GRM7;LRRTM2;CSMD3;TRPM3;SCN2B
Inh L1 Vip Klhdc8B (id:276)	24/99	5.059017662903546E-7	3.520663312347162E-6	0	0	3.7885935483870967	54.92295017780015	PTGIS;PDE1C;SGIP1;NTM;LDB2;THBS2;ADAMTSL1;GREM1;ADAMTS5;FGF14;SGCD;CLMP;SLITRK4;DLC1;CDH11;NOX4;IGFBP7;SLIT3;PLA2R1;ADGRL4;CRYAB;PRKG1;RBMS3;RUNX1T1
Inh L2-3 Sst Nmu (id:304)	24/99	5.059017662903546E-7	3.520663312347162E-6	0	0	3.7885935483870967	54.92295017780015	RBFOX1;ADCYAP1R1;TNXB;TRIL;STMN2;GRIK3;LMOD1;LDB2;CXCL14;SOX10;SHISA6;PREX2;PTPRD;IGSF21;LRFN5;EDNRB;RCAN2;APLNR;RSPO2;CNTN4;CRYAB;PDZRN4;RUNX1T1;ADGRL3
Exc L5 Themis Vill (id:219)	24/101	7.489664662832006E-7	5.0077953922072825E-6	0	0	3.6897863426895685	52.042855754175264	ROBO2;NLGN1;TRIL;NTM;MMP2;COL11A1;UNC5C;LDB2;SNCAIP;SULF1;GLI3;PTPRD;ADAMTSL1;TMEM47;EDNRB;COL4A2;KCNT2;ADAMTS1;CDH11;ADAMTS9;FBXL7;PRKG1;RUNX1T1;ADGRL3
Inh L5-6 Sst C4Orf26 (id:330)	24/101	7.489664662832006E-7	5.0077953922072825E-6	0	0	3.6897863426895685	52.042855754175264	PDGFRB;GDF10;SGIP1;NTM;COL11A1;STMN2;HSPB2;LMOD1;LDB2;THBS2;SULF1;TMEM47;TRO;ADAMTS5;SGCD;RCAN2;C1QTNF5;CDH11;SYNDIG1;SLIT3;CRYAB;GRIA3;OPCML;RUNX1T1
Oligo L3-6 Opalin Enpp6 (id:479)	23/99	1.9251241030269503E-6	1.2624371521772885E-5	0	0	3.5804574298415286	47.12068205568201	RAB3C;GABRA1;SRRM4;KCNJ6;DGKB;TTYH1;MAGI2;ST8SIA3;CADPS;CELF4;ELAVL4;SLC7A14;MMD2;UNC80;SYNPR;DPP6;GRM7;SNTG1;LRRTM2;SLC17A6;SCG3;CACNG2;TRPM3
Inh L5-6 Vip Col4A3 (id:337)	23/100	2.3160117199779027E-6	1.4901132009669147E-5	0	0	3.5337653964346423	45.85295221925728	ROBO4;MMP2;LMOD1;LDB2;SULF1;ADAMTSL1;TMEM47;ADAMTS5;SGCD;COL4A2;DLC1;C1QTNF5;CDH11;SVEP1;IGFBP7;SLIT3;PLA2R1;ADGRL4;ADAMTS9;FBXL7;PRKG1;RBMS3;RUNX1T1
Pericyte (id:492)	23/102	3.3228082398299205E-6	2.098291869966672E-5	0	0	3.4439275600062027	43.44411394586515	LMOD1;ABCC9;LDB2;SULF1;PREX2;TMEM47;EDNRB;SGCD;KCNT2;RCAN2;DLC1;C1QTNF5;CDH11;APLNR;SVEP1;SLIT3;ADGRL4;ADAMTS9;CRYAB;FBXL7;PRKG1;RBMS3;RUNX1T1
Melanocyte (id:406)	22/95	3.384373806355681E-6	2.0983117599405226E-5	0	0	3.5638151391046464	44.89103310328177	RBFOX1;ADCYAP1R1;TTYH1;CADPS;GRIK3;AQP4;SLC35F1;MMD2;SORCS1;SOX10;SHISA6;SYNPR;IGSF21;EDNRB;NRG3;PTPRZ1;CRTAC1;DLGAP1;TRPM3;ASTN1;VSTM2B;OPCML
Pulmonary Artery Endothelial Cell (id:526)	23/103	3.9631869826940554E-6	2.4132977876762016E-5	0	0	3.4006931012250163	42.29939212668043	PDGFRB;ROBO4;MMP2;LMOD1;LDB2;THBS2;SULF1;DKK2;TMEM47;EDNRB;COL4A2;COL5A2;C1QTNF5;CDH11;APLNR;SLIT3;CYYR1;ADGRL4;ADAMTS9;CRYAB;FBXL7;PRKG1;RUNX1T1
Fibroblast Type 1 (id:242)	23/104	4.714020665587239E-6	2.8201421876583306E-5	0	0	3.3585261599445997	41.19222047866991	PDGFRB;COL15A1;MMP2;HSPB2;LMOD1;LDB2;THBS2;SULF1;TMEM47;ADAMTS5;EDNRB;SGCD;COL4A2;COL5A2;C1QTNF5;CDH11;COL6A1;APLNR;SVEP1;SLIT3;ADGRL4;CRYAB;FBXL7
Macula Densa Cell (id:390)	22/98	5.823588540048757E-6	3.4238684347528034E-5	0	0	3.4225786760716224	41.25437344736079	ROBO2;UNC13C;SRRM4;KCNJ6;ST8SIA1;MAGI2;B3GAT1;PCDH15;SLC7A14;RYR3;FAM228B;UNC80;DPP6;PTCHD1;GALR1;LRRTM2;SCG3;FAT3;CSMD3;ASTN2;FGF13;TRPM3
Inh L3-6 Pax6 Linc01497 (id:317)	22/99	6.93744200086736E-6	4.0096063089758803E-5	0	0	3.3779455081001473	40.12518730323704	PEG3;SGIP1;LMOD1;PHYHIPL;PREX2;TMEM47;FGF14;RELN;KCNT2;DLC1;C1QTNF5;CDH11;APLNR;SVEP1;SLIT3;TACC2;ADGRL4;ADAMTS9;CRYAB;FBXL7;RBMS3;RUNX1T1
Inh L2-5 Vip Sox11 (id:308)	22/100	8.240929739349939E-6	4.6068148215054576E-5	0	0	3.334456780333069	39.03447614356527	NLGN1;TENM3;THSD7B;PDE1C;NTM;COL11A1;LDB2;SULF1;GLI3;PTPRD;ADAMTSL1;TMEM47;FGF14;COL4A2;KCNT2;MMP16;COL5A2;CDH11;ADGRL4;FBXL7;PRKG1;RUNX1T1
Pericryptal Fibroblastic Sheath (id:489)	22/100	8.240929739349939E-6	4.6068148215054576E-5	0	0	3.334456780333069	39.03447614356527	SGIP1;LMOD1;LDB2;SULF1;CXCL14;PREX2;PTPRD;TMEM47;ADAMTS5;SGCD;COL4A2;NOVA1;CDH11;SVEP1;SLIT3;PLA2R1;ADGRL4;ADAMTS9;CRYAB;PRKG1;RBMS3;RUNX1T1
Arterial Endothelial Cell (id:45)	22/101	9.762234722299867E-6	5.369229097264927E-5	0	0	3.2920690330157902	37.9805649332169	ROBO4;VWF;MMP2;LMOD1;LDB2;SULF1;DKK2;TMEM47;EDNRB;SOX17;COL4A2;ADAMTS1;COL5A2;C1QTNF5;CDH11;APLNR;CYYR1;ADGRL4;ADAMTS9;FBXL7;PRKG1;RUNX1T1
Inh L1-5 Vip Smoc1 (id:294)	22/102	1.1533086587982523E-5	6.242511946828636E-5	0	0	3.2507409793814435	36.96186946730032	PDE1C;ANGPT1;SGIP1;NTM;LMOD1;LDB2;PTPRD;TMEM47;EDNRB;FGF14;COL4A2;KCNT2;DLC1;C1QTNF5;CDH11;APLNR;SVEP1;ADGRL4;CRYAB;FBXL7;PRKG1;RUNX1T1
Vascular Smooth Muscle Cell/Pericyte (General) (id:618)	22/104	1.59702559453566E-5	8.509151995885314E-5	0	0	3.171108876037214	35.024208039189695	PDGFRB;ROBO4;COL15A1;NTM;HSPB2;LMOD1;LDB2;THBS2;SULF1;CNN1;ADAMTS5;SGCD;C1QTNF5;CDH11;APLNR;SVEP1;MYH11;SLIT3;ADGRL4;CRYAB;RBMS3;RUNX1T1
Exc L5 Themis Fgf10 (id:215)	21/98	2.0097941227288435E-5	1.0228952176873667E-4	0	0	3.2223262892934494	34.84911459256938	EPHA5;MAGEL2;NLGN1;TENM3;GPR37;SYT1;PCDH10;BDNF;GABRA5;NTM;COL11A1;NMNAT2;FGF2;GLI2;EFNB3;CDH2;COL4A2;KCNT2;MMP16;TRAM1L1;SCG2
Neuroendocrine (id:456)	21/98	2.0097941227288435E-5	1.0228952176873667E-4	0	0	3.2223262892934494	34.84911459256938	CHGA;RAB3C;CDX1;CTNND2;PCDH8;STMN2;RIIAD1;ELAVL4;GRIK3;SLC35F1;FBLL1;ASCL1;NOL4;SNAP91;ADCYAP1;IGSF21;XKR7;SLC17A6;CNGA3;PAK5;CBLN1
Smooth Muscle Cells (id:557)	21/98	2.0097941227288435E-5	1.0228952176873667E-4	0	0	3.2223262892934494	34.84911459256938	PDGFRB;COL15A1;PTGIS;MMP2;HSPB2;LMOD1;LDB2;THBS2;SULF1;ADAMTSL1;CNN1;ADAMTS5;DES;COL4A2;COL5A2;C1QTNF5;CDH11;SLIT3;ADGRL4;CRYAB;LIMS2
Fibroblasts Type 2 (id:245)	21/99	2.3641170206449208E-5	1.1855351529998794E-4	0	0	3.1808410520580512	33.88397567699133	PDGFRB;COL15A1;MMP2;LMOD1;LAMB1;THBS2;SULF1;ADAMTSL1;TMEM47;ADAMTS5;COL4A2;LOX;COL5A2;C1QTNF5;CDH11;COL6A1;SVEP1;SLIT3;ADGRL4;CRYAB;FBXL7
Exc L5-6 Fezf2 Cftr (id:221)	21/100	2.7734924907515884E-5	1.3510870562089878E-4	0	0	3.1404060739931694	32.951709732103836	NLGN1;TENM3;PCDH7;LAMB1;SULF1;FGF2;GLI3;ROBO1;ADAMTSL1;TMEM47;COL4A2;KCNT2;MMP16;DLC1;COL5A2;CDH11;PABPC4L;FBXL7;PRKG1;RBMS3;RUNX1T1
Lymphatic Vessel Smooth Muscle Cell (id:378)	21/100	2.7734924907515884E-5	1.3510870562089878E-4	0	0	3.1404060739931694	32.951709732103836	PDGFRB;COL15A1;MMP2;HSPB2;LMOD1;THBS2;SULF1;ADAMTSL1;CNN1;ADAMTS5;SGCD;DES;COL5A2;C1QTNF5;CDH11;SVEP1;IGFBP7;SLIT3;ADGRL4;CRYAB;LIMS2
Connecting Tubule Cell (id:128)	21/101	3.2452778439101475E-5	1.5369996455185558E-4	0	0	3.1009819703799097	32.05089531389997	TMEM132D;CHGA;SRRM4;LRRC4;UNC5D;PLXDC2;SHISA6;AJAP1;UNC80;MAPK10;SYNPR;IGSF21;GRIN2A;PTPRZ1;FAM181B;SCG3;FGF13;DLGAP2;FGFR2;FRK;PROM2
Fibroblast (id:237)	21/101	3.2452778439101475E-5	1.5369996455185558E-4	0	0	3.1009819703799097	32.05089531389997	PDGFRB;COL15A1;PTGIS;MMP2;LMOD1;LDB2;THBS2;SULF1;ADAMTSL1;ADAMTS5;ZEB2;SGCD;COL5A2;C1QTNF5;CDH11;SVEP1;SLIT3;ADGRL4;CRYAB;RBMS3;RUNX1T1
Inh L1 Lamp5 Nmbr (id:268)	21/102	3.7876427324455384E-5	1.7692961257040116E-4	0	0	3.0625313014237676	31.180187365218952	NLGN1;NTM;COL11A1;LMOD1;LDB2;SULF1;PTPRD;ADAMTSL1;TMEM47;EDNRB;RELN;COL4A2;KCNT2;MMP16;COL5A2;C1QTNF5;CDH11;SLIT3;FBXL7;PRKG1;RUNX1T1
Inh L5-6 Sst Isx (id:333)	20/96	4.813769466309163E-5	2.2182370108262493E-4	0	0	3.1074307390096862	30.892351829581848	UNC13C;KCNJ6;PCDH9;ST8SIA1;MAGI2;B3GAT1;SLC7A14;PCDH15;RYR3;COL19A1;FAM228B;UNC80;PTCHD1;GALR1;LRRTM2;DLGAP1;CSMD3;ASTN2;FGF13;TRPM3
Inh L3 Pvalb Samd13 (id:309)	20/97	5.6215277446374045E-5	2.555921281228473E-4	0	0	3.066907352621638	30.013742888715235	NTM;MMP2;COL11A1;LMOD1;LDB2;THBS2;SULF1;GLI3;ADAMTSL1;TMEM47;COL4A2;LOX;COL5A2;C1QTNF5;CDH11;SVEP1;ADGRL4;FBXL7;PRKG1;RUNX1T1
Distal Convoluted Tubule Cell (id:166)	20/98	6.547617296528747E-5	2.8996590884627313E-4	0	0	3.0274230274230276	29.165661385758288	TMEM132D;GABRB3;GABRA1;SRRM4;GRID2;PCYT1B;TTYH1;ST8SIA3;B3GAT1;PRDM14;UNC5D;SORCS3;UNC80;PTCHD1;FUT9;SCG3;L1TD1;DLGAP1;FGF13;TRPM3
Oligo L5-6 Opalin Ldlrap1 (id:480)	20/98	6.547617296528747E-5	2.8996590884627313E-4	0	0	3.0274230274230276	29.165661385758288	GABRA1;RBFOX1;GABRB1;DGKB;KCNA1;GABRA4;ST8SIA3;HTR1A;AQP4;MMD2;TBR1;CABP1;SHISA7;SYNPR;PEX5L;SLC6A7;DLGAP2;SCN2B;VSTM2B;OPCML
Inh L5-6 Sst Pawr (id:335)	20/99	7.60673575538163E-5	3.2423711157314195E-4	0	0	2.9889383053940017	28.346766070246275	KCNJ6;MAGI2;ABCC9;EFCAB6;TRHDE;RYR3;FAM228B;CDH6;PREX2;UNC80;MAPK10;ADAMTSL3;LRRTM2;CSMD3;ASTN2;FGF13;TRPM3;FRK;RBMS3;RUNX1T1
Parietal Epithelial Cell (id:488)	20/99	7.60673575538163E-5	3.2423711157314195E-4	0	0	2.9889383053940017	28.346766070246275	PDGFRB;SEC16B;IGFBP3;MMP2;SULF1;TMEM47;EDNRB;COL4A2;KCNT2;COL5A2;C1QTNF5;CDH11;APLNR;SVEP1;IGFBP7;ADGRL4;ADAMTS9;CRYAB;CFB;FBXL7
Pulmonary Artery Smooth Muscle Cell (id:528)	20/99	7.60673575538163E-5	3.2423711157314195E-4	0	0	2.9889383053940017	28.346766070246275	SEMA5B;ADCYAP1R1;TRIL;NTM;MAGI2;SHISA6;PTPRD;TMEM47;MAPK10;BRINP1;PTPRZ1;NOVA1;CDH11;SYNDIG1;FAT3;SLIT3;ASTN1;OPCML;RUNX1T1;ADGRL3
Astro L1-6 Fgfr3 Plcg1 (id:52)	20/100	8.815051536162641E-5	3.665771431501781E-4	0	0	2.9514157014157014	27.555788814465362	PDGFRB;COL15A1;PID1;TNXB;NTM;IL34;HSPB2;LMOD1;LDB2;THBS2;ADAMTS5;SGCD;RCAN2;C1QTNF5;CDH11;COL6A1;ENPP2;ADGRL4;CRYAB;LIMS2
Exc L3-5 Rorb Rprm (id:208)	20/100	8.815051536162641E-5	3.665771431501781E-4	0	0	2.9514157014157014	27.555788814465362	SEMA5B;SH3GL3;GALNT13;CTNND2;PLPPR5;PCDH8;IRS4;CACNA1B;SLC35F1;FBLL1;SNAP91;ELAVL2;MAPK8IP1;SOX2;SOX3;DISP3;EFNB3;ADAMTS19;ZIC3;OTX2
Descending Thin Limb Cell (id:161)	20/101	1.0190309804418584E-4	3.994132923341077E-4	0	0	2.914819581486248	26.79152983327389	PDGFRB;NTM;MMP2;COL11A1;LMOD1;LDB2;THBS2;PTPRD;TMEM47;EDNRB;SGCD;COL4A2;COL5A2;C1QTNF5;CDH11;COL6A1;ADGRL4;ADAMTS9;CRYAB;FBXL7
Inh L1 Lamp5 Bmp2 (id:267)	20/101	1.0190309804418584E-4	3.994132923341077E-4	0	0	2.914819581486248	26.79152983327389	MMP2;COL11A1;LMOD1;LAMB1;LDB2;SULF1;ROBO1;PTPRD;ADAMTSL1;TMEM47;COL4A2;KCNT2;COL5A2;C1QTNF5;CDH11;COL6A1;ADAMTS9;FBXL7;PRKG1;RUNX1T1
Inh L5 Sst Rpl35Ap11 (id:321)	20/101	1.0190309804418584E-4	3.994132923341077E-4	0	0	2.914819581486248	26.79152983327389	NTM;LMOD1;LDB2;SULF1;TRHDE;PTPRD;ADAMTSL1;TMEM47;LRFN5;COL4A2;KCNT2;COL5A2;CDH11;SVEP1;SLIT3;ADAMTS9;FBXL7;PRKG1;RUNX1T1;ADGRL3
Inh L5-6 Lamp5 Crabp1 (id:322)	20/101	1.0190309804418584E-4	3.994132923341077E-4	0	0	2.914819581486248	26.79152983327389	PDGFRB;ANGPT1;IGFBP3;MMP2;LDB2;NID1;LTBP1;ADAMTS5;SGCD;RCAN2;COL5A2;C1QTNF5;CDH11;IGFBP7;CYYR1;ADGRL4;FBXL7;PRKG1;RBMS3;JAM3
Oligo L2-6 Opalin Fth1P3 (id:477)	20/101	1.0190309804418584E-4	3.994132923341077E-4	0	0	2.914819581486248	26.79152983327389	NLGN1;NTM;MAGI2;CADPS;GRIK2;NMNAT2;TMEM47;MAPK10;BRINP1;FGF14;PCLO;MMP16;PTPRZ1;NOVA1;SCG2;CRYAB;FBXL7;PPFIA2;ASTN1;OPCML
Vascular Smooth Muscle (id:617)	20/104	1.552116548254498E-4	6.01445162448618E-4	0	0	2.8102592388306675	24.64799932102197	SEMA5B;TRIL;NTM;LMOD1;LDB2;SULF1;GLI3;PTPRD;TMEM47;MAPK10;COL4A2;CDH11;SYNDIG1;SVEP1;SLIT3;ADAMTS9;CRYAB;FBXL7;PRKG1;RUNX1T1
Airway Smooth Muscle (id:41)	19/99	2.3070923896333792E-4	8.741316720722026E-4	0	0	2.802041800643087	23.46528532698593	PDGFRB;COL15A1;PTGIS;HSPB2;LMOD1;LDB2;THBS2;SULF1;CNN1;ADAMTS5;SGCD;DES;C1QTNF5;CDH11;MYH11;SLIT3;ADGRL4;CRYAB;LIMS2
Exc L3 Rorb Otogl (id:201)	19/99	2.3070923896333792E-4	8.741316720722026E-4	0	0	2.802041800643087	23.46528532698593	SEMA5B;MAGEL2;CTNND2;NTM;MMP2;COL11A1;UNC5D;SHISA6;PTPRD;TMEM47;BRINP1;COL4A2;PTPRZ1;CDH11;SYNDIG1;FBXL7;ASTN1;OPCML;ADGRL3
Inh L1-2 Sst Clic6 (id:279)	19/100	2.6414905410427584E-4	9.790742114082398E-4	0	0	2.7672978444682625	22.79975868092081	ROBO2;MAGI2;NRXN3;CDH8;LRFN5;PCLO;KCNT2;NOVA1;ADAMTSL3;LRRTM2;CLVS2;FAT3;ASTN2;FGF13;UGGT2;TRPM3;FRK;RUNX1T1;ADGRL3
Valve Interstitial Cell (id:616)	19/100	2.6414905410427584E-4	9.790742114082398E-4	0	0	2.7672978444682625	22.79975868092081	PDGFRB;SEC16B;COL15A1;VWF;MMP2;HSPB2;LMOD1;LDB2;NID1;THBS2;ADAMTS5;SGCD;C1QTNF5;CDH11;SVEP1;IGFBP7;SLIT3;ADGRL4;CRYAB
Endothelial Progenitors (id:182)	19/101	3.0174275461511304E-4	0.0011063901002554145	0	0	2.733401301858678	22.15677522110935	ADCYAP1R1;VWF;TRIL;IQSEC3;LMOD1;LDB2;SHISA6;PREX2;PTPRD;IGSF21;EDNRB;RCAN2;C1QTNF5;ENPP2;APLNR;CYYR1;ADGRL4;PDZRN4;RUNX1T1
Endo L2-5 Nostrin Srgn (id:176)	18/95	3.928452700976888E-4	0.0014251089053543818	0	0	2.756668781090375	21.61805774365949	ROBO4;TNXB;DMTN;CD93;VWF;FLT4;CMTM5;IL34;LDB2;PEAR1;SHE;SOX17;SOX18;APLNR;ESAM;CYYR1;ADGRL4;LIMS2
Pacemaker Cardiomyocyte (id:484)	18/97	5.109146078055902E-4	0.0018339145395969078	0	0	2.6865868341414205	20.362469325789558	SEMA5B;SH3GL3;MAGEL2;GRID2;CTNND2;PCDH8;CACNA1B;UNC5D;SNAP91;MAPK8IP1;SOX2;SOX3;DISP3;EFNB3;ZIC3;PCDHAC2;ASTN1;CBLN1
Vlmc L1-5 Pdgfra Colec12 (id:622)	18/99	6.584011002968906E-4	0.0023386955750129136	0	0	2.6199657240788348	19.19307304709297	PTGIS;SGIP1;NTM;MAGI2;LMOD1;ARHGAP28;LDB2;SULF1;PREX2;GREM1;CDH11;ENPP2;NOX4;SVEP1;SLIT3;ADGRL4;RBMS3;RUNX1T1
Inh L1-6 Lamp5 Aard (id:295)	18/100	7.449444754987373E-4	0.0026188254241759734	0	0	2.5878738478901497	18.63838728362631	NLGN1;MMP2;LAMB1;SULF1;ROBO1;PTPRD;TMEM47;COL4A2;KCNT2;MMP16;DLC1;COL5A2;CDH11;ALDH7A1;ADAMTS9;FBXL7;PRKG1;RUNX1T1
Cap2 (id:80)	18/101	8.410607737219947E-4	0.0029265482024408186	0	0	2.556555269922879	18.102575785239157	ROBO4;VWF;TRIL;IL34;LDB2;TMEM47;EDNRB;SOX17;SOX18;RCAN2;CCDC85A;C1QTNF5;APLNR;SYNDIG1;CYYR1;ADGRL4;CRYAB;FBXL7
Exc L5 Fezf2 Pkd2L1 (id:212)	17/98	0.0015746217856325024	0.005369460289006834	0	0	2.472822854968006	15.95895619647676	PTGIS;PRDM5;MAMDC2;ARHGAP28;FGF2;ADAMTSL1;GREM1;ADAMTS5;CLMP;LOX;DLC1;CDH11;SVEP1;SLIT3;PLA2R1;UGGT2;RBMS3
Matrix Fibroblast 1/(Lipofibroblast) (id:398)	17/98	0.0015746217856325024	0.005369460289006834	0	0	2.472822854968006	15.95895619647676	PDGFRB;COL15A1;LMOD1;TCF21;SULF1;ADAMTSL1;CNN1;ADAMTS5;SGCD;HAND2;COL5A2;C1QTNF5;CDH11;SVEP1;SLIT3;ADGRL4;PRKG1
Inh L1-3 Vip Hspb6 (id:290)	17/101	0.002202576342819831	0.007436421117837251	0	0	2.3841178089733	14.586336822969503	TRIL;NTM;LMOD1;LDB2;THBS2;SULF1;GLI3;TMEM47;MAPK10;ADAMTS5;RCAN2;C1QTNF5;CDH11;CRYAB;FBXL7;PRKG1;RUNX1T1
Astro L1-6 Fgfr3 Aqp1 (id:51)	16/93	0.002328041833538479	0.0077829633846727584	0	0	2.4472267142357	14.836869383232543	MMP2;WNT5A;LAMB1;THBS2;GLI3;GLI2;ADAMTSL1;TMEM47;CLMP;COL4A2;LOX;ARSJ;CDH11;COL6A1;COL5A2;FBXL7
Inh L3-5 Sst Ggtlc3 (id:312)	16/96	0.0032415619909395166	0.010731773193304614	0	0	2.3550706033376123	13.49855810503755	UNC13C;KCNJ6;MAGI2;SLC7A14;ABCC9;EFCAB6;FAM228B;UNC80;RELN;ADAMTSL3;GALR1;LRRTM2;CSMD3;ASTN2;FGF13;FRK
Secondary Crest Myofibroblasts (id:546)	16/97	0.0036048942901085565	0.011819893778144401	0	0	2.325868872723815	13.084088895165406	IGFBP3;MMP2;LMOD1;LAMB1;THBS2;SULF1;LOXL1;ADAMTSL1;TMEM47;COL4A2;LOX;COL5A2;C1QTNF5;CDH11;COL6A1;ADGRL4
Inh L1-5 Vip Cd27-As1 (id:291)	16/99	0.004432174338267089	0.014394013803324548	0	0	2.269576379974326	12.298527996786488	DPP10;ROBO2;RAB3C;CHST9;PCYT1B;ADGRV1;CHRNA7;MAGI2;DNAH9;EFCAB6;FAM228B;GRM7;PTPRZ1;MAP3K19;ERICH3;FGF13
Juxtaglomerular Granular Cell (Renin Positive) (id:351)	16/100	0.0049005112429691446	0.015617517138808209	0	0	2.242435356684394	11.926203505911104	SLC44A3;ARHGEF16;TACSTD2;TMEM61;KRT7;AQP2;EPN3;ANO1;CLDN4;KRT18;TRIM29;PRR15L;S100A16;EPS8L2;IRF6;MISP
Myofibroblast (id:436)	16/100	0.0049005112429691446	0.015617517138808209	0	0	2.242435356684394	11.926203505911104	PDGFRB;COL15A1;MMP2;LMOD1;THBS2;SULF1;CNN1;ADAMTS5;DES;COL4A2;COL5A2;C1QTNF5;CDH11;SVEP1;IGFBP7;ADGRL4
Exc L5-6 Fezf2 Filip1L (id:222)	16/101	0.005408358682338427	0.017076391765531516	0	0	2.215932945707166	11.566748102942707	PDGFRB;SEC16B;COL15A1;VWF;LMOD1;LDB2;THBS2;SULF1;ADAMTS5;SGCD;C1QTNF5;CDH11;SVEP1;IGFBP7;PLA2R1;ADGRL4
Medullary Thymic Epithelial Cell (id:404)	22/163	0.009005837562443142	0.028174225768744142	0	0	1.8382594867295459	8.657985808064813	SLC44A3;ARHGEF16;P3H2;TACSTD2;TMEM61;SOX10;SOX2;IL22RA1;EPN3;SDR16C5;ANO1;BCAM;CLDN4;KRT18;TRIM29;S100A16;BDKRB2;SAA1;SNCG;TNNI2;SFN;IRF6
Inh L1-2 Vip Scml4 (id:284)	15/99	0.010410617990625166	0.032272915770938014	0	0	2.100934665078347	9.590617649101905	ROBO4;COL15A1;LMOD1;ABCC9;SULF1;ADAMTSL1;SGCD;DLC1;C1QTNF5;CDH11;SVEP1;SLIT3;PLA2R1;ADGRL4;RBMS3
Exc L5 Fezf2 Nrep-As1 (id:211)	15/100	0.011382991074862837	0.03496936897773178	0	0	2.076104591932989	9.291886476454206	PDGFRB;COL15A1;PID1;ANGPT1;MMP2;LDB2;NID1;THBS2;ADAMTS5;SGCD;C1QTNF5;ENPP2;IGFBP7;CYYR1;ADGRL4
Exc L5-6 Themis Tnfaip6 (id:228)	15/103	0.014731208457225026	0.044851268606372625	0	0	2.0050002915621903	8.45666418745972	LMOD1;LDB2;SULF1;LTBP1;TMEM47;MEIS1;KCNT2;COL5A2;CDH11;SVEP1;SLIT3;ADAMTS9;PRKG1;RBMS3;RUNX1T1
Lung Matrix Fibroblast 2 (id:364)	14/99	0.02281525333041214	0.06824562619009246	0	0	1.9364555052790347	7.320433018901525	PDGFRB;COL15A1;TNXB;HSPB2;LMOD1;ADAMTS5;SGCD;CLMP;DES;SVEP1;SLIT3;PLA2R1;ADGRL4;CRYAB
Smooth Muscle Cell (id:552)	14/99	0.02281525333041214	0.06824562619009246	0	0	1.9364555052790347	7.320433018901525	PDGFRB;COL15A1;LMOD1;THBS2;CNN1;ADAMTS5;SGCD;DES;C1QTNF5;IGFBP7;MYH11;SLIT3;ADGRL4;LIMS2
Arteriole Endothelial Cell (id:46)	14/100	0.024676321091295687	0.07253987493217094	0	0	1.913834227787716	7.084844277487821	ROBO4;COL15A1;CD93;VWF;LDB2;PREX2;SHE;SOX17;C1QTNF5;APLNR;MYH11;ESAM;CYYR1;ADGRL4
At2 (id:54)	14/100	0.024676321091295687	0.07253987493217094	0	0	1.913834227787716	7.084844277487821	SFTA3;CTNND2;GRIK3;AQP4;MAPK8IP2;SNAP91;MAPK8IP1;GRIN1;PCLO;CRTAC1;INPP5J;NKX2-1;LONRF2;PPFIA2
Afferent Arteriole Endothelial Cell (id:39)	14/102	0.028733106085483462	0.08303380656906661	0	0	1.8701340326340326	6.638424685237696	MMP2;LAMB1;ADAMTSL1;TMEM47;COL4A2;LOX;S100A16;COL5A2;C1QTNF5;CDH11;SVEP1;ADGRL4;CRYAB;RBMS3
Blood Endothelial Cell (id:68)	14/102	0.028733106085483462	0.08303380656906661	0	0	1.8701340326340326	6.638424685237696	ROBO4;VWF;IL34;LMOD1;LDB2;ANO1;BCAM;EDNRB;SOX17;C1QTNF5;APLNR;CYYR1;ADGRL4;CRYAB
Inh L5-6 Pvalb Mepe (id:326)	14/103	0.030935653672896586	0.08790881585381446	0	0	1.8490204552002305	6.4269102046384905	RBFOX1;OPN4;VWF;ACTN2;TRIL;AQP4;AKAP6;SHISA6;MAPK10;RCAN2;CACNA1S;TACC2;CRYAB;SCN2B
Lymphatic Endothelial Cell Of Medulla Ceiling (id:372)	14/103	0.030935653672896586	0.08790881585381446	0	0	1.8490204552002305	6.4269102046384905	PDGFRB;ROBO4;COL15A1;MMP2;LMOD1;LDB2;THBS2;ADAMTS5;SGCD;C1QTNF5;CDH11;SVEP1;IGFBP7;ADGRL4
Medullary Thick Ascending Limb Cell (id:403)	14/104	0.033258715642434655	0.09372910771958858	0	0	1.8283760683760684	6.222765360326276	CHGA;RAB3C;ST8SIA3;CADPS;PHYHIPL;AQP4;UNC5D;NOL4;DAO;NPHS2;CNTN4;SGK2;TRPM3;PAK5
Inh L2 Pax6 Frem2 (id:301)	13/95	0.034959897584679524	0.09771577931455505	0	0	1.8630333901032796	6.247782439796421	FOXC2;MMP2;NGF;THBS2;LOXL1;GLI2;ARHGAP23;COL4A2;LOX;C1QTNF5;COL6A1;COL5A2;IGFBP7
Inh L1-6 Pvalb Col15A1 (Chandelier) (id:298)	13/98	0.043426203029744016	0.12039296937514399	0	0	1.7969853412216905	5.636590017644415	COL15A1;LMOD1;LAMB1;SULF1;ANO1;COL4A2;COL5A2;C1QTNF5;CDH11;BDKRB2;SVEP1;ADAMTS9;CRYAB
Exc L5-6 Fezf2 Sh2D1B (id:226)	13/100	0.04980907354178776	0.13480074664880656	0	0	1.7554838852194659	5.265675928243608	TENM3;LAMB1;SULF1;ADAMTSL1;TMEM47;COL4A2;LOX;ARSJ;COL5A2;C1QTNF5;CDH11;ADGRL4;FBXL7
Peritubular Capillary Endothelial Cell (id:500)	13/100	0.04980907354178776	0.13480074664880656	0	0	1.7554838852194659	5.265675928243608	ROBO4;COL15A1;CD93;VWF;SHE;SOX17;C1QTNF5;APLNR;IGFBP7;MYH11;CYYR1;ADGRL4;RBMS3
Submucosal Gland Mucous Cells (id:568)	13/100	0.04980907354178776	0.13480074664880656	0	0	1.7554838852194659	5.265675928243608	ARHGEF16;TMEM61;ENTPD8;TTC39A;EPN3;SDR16C5;CLDN4;CAPN9;PRR15L;SFN;MISP;TJP3;PROM2
Epithelial Stem Cell (id:188)	13/101	0.053230629367139196	0.14292633554483833	0	0	1.7354405684002097	5.090257710506992	IGFBP3;SHROOM3;THBS2;GLI3;TMEM47;COL4A2;S100A16;COL5A2;C1QTNF5;CDH11;COL6A1;CRYAB;FBXL7
Exc L3-5 Fezf2 Linc01107 (id:204)	12/99	0.08816908990948574	0.23127430507026644	0	0	1.6194092454412998	3.9327334609771762	PREX2;IGSF21;ADCYAP1R1;EDNRB;VWF;SLCO2B1;APLNR;LMOD1;ABCC9;LDB2;ADGRL4;RUNX1T1
Inh L5-6 Pvalb Fam150B (id:323)	12/99	0.08816908990948574	0.23127430507026644	0	0	1.6194092454412998	3.9327334609771762	TMEM47;SGCD;COL4A2;NTM;CDH11;LMOD1;SVEP1;TACC2;THBS2;CRYAB;FBXL7;PRKG1
Lymphatic Endothelial Cell -Subcapsular Sinus Ceiling (id:371)	12/99	0.08816908990948574	0.23127430507026644	0	0	1.6194092454412998	3.9327334609771762	LIMA1;LOX;S100A16;IGFBP3;ARSJ;COL5A2;C1QTNF5;MAMDC2;LAMB1;FOXL1;PLA2R1;ADGRL4
Exc L2-3 Linc00507 Dsg3 (id:196)	12/100	0.09340000328016348	0.24128334180708902	0	0	1.600919566988709	3.7955624059804083	EPHA5;NLGN1;TENM3;MMP16;BDNF;ARSJ;PCDH7;EFNA5;BMPR1B;TRAM1L1;FGF2;GLI2
Inh L1 Pvalb Sst Asic4 (id:273)	12/100	0.09340000328016348	0.24128334180708902	0	0	1.600919566988709	3.7955624059804083	TMEM47;COL4A2;DLC1;COL5A2;CDH11;LMOD1;SVEP1;SLIT3;LAMB1;SULF1;FBXL7;PRKG1
Exc L5 Themis Rgpd6 (id:217)	12/101	0.09881610062484227	0.2533555662636933	0	0	1.5828453869283114	3.6634872996682812	DOCK10;PDGFRB;ADAMTS5;ZEB2;SGCD;ZEB1;RFTN1;ENPP2;LDB2;ADGRL4;FLI1;RBMS3
Inh L3-5 Sst Cdh3 (id:311)	12/102	0.10441705976497731	0.2637497583693131	0	0	1.5651728553137003	3.5362924001186635	PTPRD;EFNB3;PCLO;TRIL;PCDH7;UNC5C;ALDH7A1;ADAMTS9;FREM2;PRKG1;ROBO1;ADGRL3
Transitional Principal-Intercalated Cell (id:612)	12/102	0.10441705976497731	0.2637497583693131	0	0	1.5651728553137003	3.5362924001186635	EPN3;SLC44A3;PCLO;DMRT2;NPHS2;ARHGEF16;INPP5J;TMEM61;CLCNKA;AQP2;JPH1;SGK2
Descending Thin Limb Cell Type 3 (id:164)	12/103	0.11020223343788621	0.2763158941347	0	0	1.5478887309873226	3.41377280562044	SH3GL3;ANO1;PCLO;TRIM29;S100A16;PCDH7;TACSTD2;SHROOM3;TACC2;PLA2R1;CRYAB;FGFR2
Ascending Thin Limb Cell (id:48)	12/104	0.11617065038214876	0.2891546845278301	0	0	1.530980348494127	3.295733810095428	SH3GL3;ANO1;BCAM;SLC44A3;PCLO;ARHGEF16;TACSTD2;INPP5J;CLCNKA;SHROOM3;TACC2;CRYAB
Cortical Thymic Epithelial Cell (id:139)	12/107	0.13516084121390587	0.3339843974923326	0	0	1.4823909966978908	2.966693971397539	IL22RA1;ANO1;BCAM;CLDN4;SLC44A3;KRT18;S100A16;KCNS3;ARHGEF16;BDKRB2;KRT7;EPS8L2
Inh L3-5 Vip Tac3 (id:316)	11/97	0.1401602017714076	0.3438462503888488	0	0	1.5008406612209675	2.949105691741083	UNC80;KCNJ6;ST8SIA1;GALR1;ADAMTSL3;ABCC9;ASTN2;FGF13;COL19A1;FRK;FAM228B
Exc L5-6 Themis Smyd1 (L6 It Car3) (id:227)	11/98	0.14737175825508184	0.35389978566889374	0	0	1.4835087254837074	2.840617933808816	DOCK10;UNC80;ZEB2;PRKCB;ST8SIA1;SATB1;MAGI2;B3GAT1;TRANK1;ATP10A;IPCEF1
Inh L5-6 Pvalb Sst Crhr2 (id:327)	11/98	0.14737175825508184	0.35389978566889374	0	0	1.4835087254837074	2.840617933808816	FCGBP;CLIC5;ABLIM1;DOCK9;APLNR;AVPR1A;OLFM4;RNF186;CXCL14;SGK2;FGFR2
Inh L5-6 Sst Dnajc14 (id:331)	11/98	0.14737175825508184	0.35389978566889374	0	0	1.4835087254837074	2.840617933808816	PREX2;ZEB2;TRPC6;CD93;VWF;ANGPT1;LRRC4;ABCC9;AVPR1A;CYYR1;PLXDC2
Mesothelial Cell (id:418)	11/99	0.1547720931465818	0.3690719144264643	0	0	1.4665706973768393	2.736329969677933	TFAP2A;CLDN4;KRT18;TRIM29;WT1;ARHGEF16;KRT7;SFN;ANXA8;MISP;NKX3-2
Podocyte (id:517)	11/101	0.1701235698478592	0.4028620647091665	0	0	1.4338238430368948	2.5396321274304756	TMEM47;TENM3;PCLO;COL4A2;NPHS2;SHROOM3;LAMB1;TACC2;SULF1;ALDH7A1;GLI2
Collecting Duct Principal Cell (id:124)	11/103	0.18618027670200357	0.43484571476289874	0	0	1.4025007649726	2.357659668685316	EPN3;SDR16C5;CLDN4;TRIM29;PRR15L;TACSTD2;TMEM61;IRF6;AQP2;TJP3;PROM2
Inh L5-6 Pvalb Gapdhp60 (id:324)	11/103	0.18618027670200357	0.43484571476289874	0	0	1.4025007649726	2.357659668685316	NKAIN2;TMEM47;RBFOX1;PCLO;CCDC85A;PCDH7;AQP4;CRYAB;PRKG1;PPFIA2;ENOX1
Lymphatic Endothelial Cell (id:367)	11/105	0.20290289765720143	0.47067951089187543	0	0	1.3725105838472114	2.1891924698377117	SHE;ROBO4;VWF;MOGAT2;SLCO2B1;C1QTNF5;APLNR;MYH11;CYYR1;ADGRL4;CXCL14
Proximal Tubule Epithelial Cell Segment 2 (id:525)	10/97	0.23193239349389488	0.5343847714960686	0	0	1.3477819913572626	1.9695264353512445	ALDH1L1;DAO;MPPED1;NPHS2;ASPDH;PHYHIPL;AQP4;MMD2;DLGAP2;TRPM3
Bronchial Smooth Muscle Cell (id:76)	10/98	0.24154155654367113	0.5527897367878648	0	0	1.3323936293885144	1.8929499415672366	PDGFRB;CNN1;COL15A1;SGCD;DES;VWF;LMOD1;MYH11;SLIT3;ADGRL4
Submucosal Gland Secretory (id:570)	10/99	0.25129093421043086	0.5712680571050461	0	0	1.3173510733067042	1.8194514130840393	EPN3;SDR16C5;CLDN4;CAPN9;PRR15L;ENTPD8;MISP;TTC39A;TJP3;PROM2
Inner Medullary Collecting Duct Cell (id:343)	8/77	0.25847856762292754	0.5837165003934986	0	0	1.359098228663446	1.8387817539022933	PCDHB1;ADAMTSL3;GALR1;EFCAB3;EFCAB6;AQP2;FRK;FAM228B
Exc L2-3 Rorb Rtkn2 (id:199)	10/101	0.2711778060247739	0.6004651419119994	0	0	1.288257778027599	1.6811513597594132	SOX2;SH3GL3;EFNB3;PCLO;ADGRV1;SHROOM3;JPH1;PCDHAC2;FREM2;SHANK2
Exc L6 Fezf2 Prokr2 (id:233)	10/101	0.2711778060247739	0.6004651419119994	0	0	1.288257778027599	1.6811513597594132	EPN3;ANO1;CLDN4;SLC44A3;TRIM29;PCDH7;ARHGEF16;BDKRB2;SHROOM3;IRF6
Outer Medullary Collecting Duct Intercalated Cell Type A (id:482)	10/101	0.2711778060247739	0.6004651419119994	0	0	1.288257778027599	1.6811513597594132	PREX2;SHE;CD93;SATB1;LRRC4;LDB2;AVPR1A;CYYR1;PLXDC2;RUNX1T1
Exc L6 Fezf2 Pogk (id:232)	9/96	0.3427990504090314	0.7541579108998692	0	0	1.212228709926187	1.297825224516908	TENM3;COL4A2;GFPT2;FBXO17;DZIP1L;LAMB1;FGF2;HOXC8;GLI2
Inh L2 Pvalb Frzb (id:302)	9/97	0.35413768364687215	0.7741086546383551	0	0	1.198388033691548	1.244010072463688	DOCK10;PTPRC;PARVG;ITGA4;PLEK;TAGAP;RFTN1;STAT4;FLI1
Exc L2 Linc00507 Atp7B (id:194)	9/98	0.3655238065161179	0.7939083950445618	0	0	1.1848583838891482	1.1924697575165712	NELL2;CACNA1I;CLIC5;TENM1;SGCD;DOCK9;FAM184A;RCAN2;STAT4
Inh L2-5 Pvalb Hhipl1 (id:305)	9/99	0.3769470911820266	0.8135377094498168	0	0	1.171629392971246	1.1431007363723007	ITGA4;SATB1;TAGAP;RFTN1;STAT4;CD247;FLI1;SNTB1;PIK3R5
Descending Vasa Recta Endothelial Cell (id:165)	9/100	0.3883973289846245	0.8329779193946979	0	0	1.1586911491064846	1.0958048318194102	ADAMTSL1;COL4A2;LOX;S100A16;ARSJ;COL5A2;CDH11;LAMB1;ADGRL4
Distal Convoluted Tubule Cell Type 2 (id:168)	9/101	0.3998644533065381	0.8522111161095594	0	0	1.1460341714126963	1.0504889083476543	UNC80;SRRM4;LRRC4;FGF13;PLXDC2;FRK;SHISA6;PROM2;AJAP1
Descending Thin Limb Cell Type 2 (id:163)	9/103	0.422809932767109	0.8899888090961986	0	0	1.12152810821834	0.9654478815950246	ANO1;SLC44A3;TRIM29;S100A16;ARHGEF16;TACSTD2;BDKRB2;EPS8L2;CRYAB
Lympho-Myeloid Progenitor Cell (Lmpp) (id:379)	9/103	0.422809932767109	0.8899888090961986	0	0	1.12152810821834	0.9654478815950246	TRAF3IP3;PTPRC;NCF1;PARVG;ALOX5;PLEK;TAGAP;PIK3R6;PIK3R5
Inh L1-2 Vip Htr3A (id:282)	8/94	0.4628299475255337	0.9682516080135398	0	0	1.0894294454839764	0.8392916255172093	NELL2;LEFTY1;CDX4;ALOX5;DTX1;L1TD1;PAX5;UTF1
Intercalated Cell Type B (id:344)	8/95	0.47490457447842	0.9874540237630561	0	0	1.0768485489056239	0.8018660013153728	RSPH10B;GRM7;DGKB;MAST1;TBR1;DNAH9;AQP2;CSMD1
Exc L6 Fezf2 Klk7 (id:230)	8/97	0.4988491223443967	0.9997863635946374	0	0	1.0525349060800435	0.731987072892279	DOCK10;ITGA4;DSE;RFTN1;CARD6;EMP3;MSC;FLI1
Etp (Early Thymic Progenitor) (id:192)	9/110	0.5022630728010476	0.9997863635946374	0	0	1.0433998671432638	0.7185177517889567	TRAF3IP3;PTPRC;NCF1;PARVG;PLEK;TAGAP;CD247;PIK3R6;PIK3R5
Bronchioalveolar Stem Cell (id:77)	8/98	0.5107002563930423	0.9997863635946374	0	0	1.04078331204768	0.6993777051282737	SFTA3;SDR16C5;MAP3K19;ERICH3;NKX2-1;AQP4;DNAH9;DRC1
At1 (id:53)	8/99	0.5224587710627503	0.9997863635946374	0	0	1.0292899948072363	0.6682245395658744	ANO1;BCAM;S100A16;IGFBP3;KRT7;SHROOM3;AQP4;LAMB1
Basal (id:60)	8/99	0.5224587710627503	0.9997863635946374	0	0	1.0292899948072363	0.6682245395658744	KRTDAP;SDR16C5;ANO1;TRIM29;TACSTD2;SFN;ANXA8;IRF6
Dendritic Cells-Cdc2 (id:160)	8/99	0.5224587710627503	0.9997863635946374	0	0	1.0292899948072363	0.6682245395658744	PTPRC;NCF1;PARVG;NFAM1;PLEK;TAGAP;PIK3R6;PIK3R5
Inh L2-5 Pvalb Rph3Al (id:306)	8/99	0.5224587710627503	0.9997863635946374	0	0	1.0292899948072363	0.6682245395658744	SLC44A3;PCLO;SHROOM3;SEMA3E;TACC2;PCDHAC2;FGFR2;SHANK2
Naive B Cell (id:441)	8/99	0.5224587710627503	0.9997863635946374	0	0	1.0292899948072363	0.6682245395658744	TRAF3IP3;PTPRC;NCF1;PARVG;PLEK;TAGAP;PIK3R6;PIK3R5
Submucosal Gland Myoepithelium (id:569)	8/99	0.5224587710627503	0.9997863635946374	0	0	1.0292899948072363	0.6682245395658744	KRTDAP;ANO1;TRIM29;TACSTD2;SAA1;ANXA8;IRF6;PLA2R1
Tuft Cell (id:615)	8/99	0.5224587710627503	0.9997863635946374	0	0	1.0292899948072363	0.6682245395658744	TRPC6;VWF;TRIM29;MYH11;PLA2R1;PLXDC2;CXCL14;PROM2
Putative Tsp (Thymic Seeding Progenitor) (id:534)	9/112	0.5244380666606174	0.9997863635946374	0	0	1.0230280095536461	0.6602908595830099	TRAF3IP3;PTPRC;NCF1;PARVG;MME;PLEK;TAGAP;PIK3R6;PIK3R5
Multipotent Progenitor Cell (Mpp) (id:429)	8/100	0.5341162822407073	0.9997863635946374	0	0	1.0180465322894108	0.6384594397828912	PTPRC;CD93;PARVG;PLEK;TAGAP;PIK3R6;FLI1;PIK3R5
Opc L1-6 Pdgfra Col20A1 (id:481)	8/100	0.5341162822407073	0.9997863635946374	0	0	1.0180465322894108	0.6384594397828912	SLC44A3;PCLO;GPR37;ARHGEF16;INPP5J;JPH1;MAPK8IP1;C1QL1
Cdc2 Myeloid Dendritic Cell (id:113)	8/101	0.5456648209800822	0.9997863635946374	0	0	1.0070448646644419	0.6100178021244811	PTPRC;NCF1;PARVG;NFAM1;PLEK;TAGAP;PIK3R6;PIK3R5
Dendritic Cell (id:145)	8/101	0.5456648209800822	0.9997863635946374	0	0	1.0070448646644419	0.6100178021244811	CD40;PTPRC;NCF1;PARVG;PLEK;TAGAP;PIK3R6;PIK3R5
Dendritic Cell Type 2 (Dc2) (id:156)	8/101	0.5456648209800822	0.9997863635946374	0	0	1.0070448646644419	0.6100178021244811	PTPRC;NCF1;PARVG;NFAM1;PLEK;TAGAP;PIK3R6;PIK3R5
Inh L1 Sst P4Ha3 (id:275)	8/101	0.5456648209800822	0.9997863635946374	0	0	1.0070448646644419	0.6100178021244811	PREX2;CLIC5;ABLIM1;DOCK9;LEPR;ST8SIA6;AVPR1A;CYYR1
Plasmacytoid Dendritic Cell (id:512)	8/101	0.5456648209800822	0.9997863635946374	0	0	1.0070448646644419	0.6100178021244811	TRAF3IP3;PTPRC;NCF1;PARVG;PLEK;TAGAP;CD247;PIK3R5
Proximal Tubule Epithelial Cell (id:523)	8/101	0.5456648209800822	0.9997863635946374	0	0	1.0070448646644419	0.6100178021244811	PREX2;PTPRD;ALDH1L1;EDNRB;DAO;SLCO2B1;PHYHIPL;CNTN4
Interdigitating Dendritic Cell (id:346)	8/102	0.557096837268397	0.9997863635946374	0	0	0.996277275074047	0.582838344719436	CD40;PTPRC;NCF1;PARVG;PLEK;TAGAP;PIK3R6;PIK3R5
Submucosal Gland Serous Cells (id:571)	8/102	0.557096837268397	0.9997863635946374	0	0	0.996277275074047	0.582838344719436	TRAF3IP3;PTPRC;NCF1;PARVG;NFAM1;PLEK;TAGAP;LPO
T Reg (id:592)	8/102	0.557096837268397	0.9997863635946374	0	0	0.996277275074047	0.582838344719436	TRAF3IP3;PTPRC;NCF1;PARVG;TAGAP;CD247;FOXP3;PIK3R5
Inh L3-5 Vip Igdcc3 (id:315)	6/76	0.558092279618688	0.9997863635946374	0	0	1.0034256559766763	0.5852289032185951	GREM1;MPP4;PCDHB1;NOX4;PLA2R1;UGGT2
Inh L1-6 Vip Slc7A6Os (id:300)	7/93	0.6047946411481414	0.9997863635946374	0	0	0.952642436295098	0.4790517911584948	FBN2;SOX3;MAGEL2;CDH2;POU4F2;SLC18A3;JAM3
Abt Entry (id:33)	8/108	0.6228721911430418	0.9997863635946374	0	0	0.9361941251596424	0.4432073418080594	TRAF3IP3;PTPRC;PARVG;SATB1;PLEK;TAGAP;CD247;PIK3R5
Exc L3-5 Fezf2 Asgr2 (id:203)	5/68	0.6282717800831482	0.9997863635946374	0	0	0.9288597529515311	0.43171769802821436	TRIM72;PCDHB1;ADAMTSL3;GALR1;FAM228B
Astro L1 Fgfr3 Serpini2 (id:50)	7/96	0.6385118296533746	0.9997863635946374	0	0	0.9203803159260879	0.41289648576880117	GRM7;ERICH3;MAP3K19;DNAH9;EFCAB6;RGS22;DRC1
Cardiomyocyte (id:84)	7/96	0.6385118296533746	0.9997863635946374	0	0	0.9203803159260879	0.41289648576880117	UNC45B;DES;ACTN2;PGAM2;HSPB2;HSPB3;CACNA1S
Endothelial Cell (id:177)	7/96	0.6385118296533746	0.9997863635946374	0	0	0.9203803159260879	0.41289648576880117	SHE;ZEB2;CD93;VWF;MYH11;ESAM;FLI1
Dn Thymocyte (id:169)	8/110	0.6435908121913829	0.9997863635946374	0	0	0.9177372098264593	0.40443957460385827	PTCRA;TRAF3IP3;PTPRC;PARVG;MME;TAGAP;CD247;PIK3R5
Goblet (id:256)	7/97	0.6493744767843151	0.9997863635946374	0	0	0.9101042331418847	0.39293361000751603	CAPN9;PRR15L;MOGAT2;CDX1;ENTPD8;RNF186;MISP
Common Myeloid Progenitor (Cmp) (id:127)	7/99	0.6705099758017808	0.9997863635946374	0	0	0.8902222468854916	0.3558366972050933	THBD;VWF;ANGPT1;FES;IGFBP7;LTBR;PEAR1
Cytotoxic T Cell (id:141)	7/99	0.6705099758017808	0.9997863635946374	0	0	0.8902222468854916	0.3558366972050933	TRAF3IP3;PTPRC;PARVG;PLEK;TAGAP;CD247;PIK3R5
Granulocyte-Macrophage Progenitor Cell (Gmp) (id:259)	7/99	0.6705099758017808	0.9997863635946374	0	0	0.8902222468854916	0.3558366972050933	LYL1;DOK3;CD93;GYPC;FES;PIK3R6;GNAI2
T Helper (id:589)	7/99	0.6705099758017808	0.9997863635946374	0	0	0.8902222468854916	0.3558366972050933	PTPRC;PARVG;NFAM1;PLEK;TAGAP;PIK3R6;PIK3R5
Cortical Collecting Duct Intercalated Cell Type B (id:136)	7/100	0.6807761594499637	0.9997863635946374	0	0	0.8806019309549787	0.3386105698045284	GRM7;DGKB;TBR1;DNAH9;EFCAB6;AQP2;CSMD1
Non Classical Monocyte (id:474)	7/100	0.6807761594499637	0.9997863635946374	0	0	0.8806019309549787	0.3386105698045284	PTPRC;NCF1;PARVG;NFAM1;PLEK;TAGAP;PIK3R5
Non-Classical Monocyte (id:475)	7/100	0.6807761594499637	0.9997863635946374	0	0	0.8806019309549787	0.3386105698045284	PTPRC;NCF1;CD93;PARVG;NFAM1;PLEK;TAGAP
Cdc1 Myeloid Dendritic Cell (id:112)	7/101	0.6908376336203078	0.9997863635946374	0	0	0.8711863025974556	0.32220865117039077	CD93;PARVG;NFAM1;ALOX5;PLEK;TAGAP;PIK3R5
Nk Cell (id:469)	7/101	0.6908376336203078	0.9997863635946374	0	0	0.8711863025974556	0.32220865117039077	TRAF3IP3;PTPRC;TAGAP;NMUR1;CD247;IPCEF1;KLRG1
Basal Cells Of Terminal Ciliated Ducts Of Submucosal Glands (id:65)	7/102	0.7006922100321903	0.9997863635946374	0	0	0.8619688979948276	0.3065907530818032	KRTDAP;TFAP2A;SDR16C5;TRIM29;TACSTD2;SFN;ANXA8
Cap1 (id:79)	7/102	0.7006922100321903	0.9997863635946374	0	0	0.8619688979948276	0.3065907530818032	SHE;ROBO4;CD93;VWF;MYH11;ESAM;FLI1
Cd8 T Cell Effector Memory (id:103)	7/102	0.7006922100321903	0.9997863635946374	0	0	0.8619688979948276	0.3065907530818032	TRAF3IP3;PTPRC;PARVG;PLEK;TAGAP;CD247;PIK3R5
Centrocyte (id:115)	7/102	0.7006922100321903	0.9997863635946374	0	0	0.8619688979948276	0.3065907530818032	TRAF3IP3;PTPRC;NCF1;PARVG;PLEK;TAGAP;PIK3R5
Macrophage (id:382)	7/103	0.7103381289269031	0.9997863635946374	0	0	0.8529435226547543	0.29171878322881245	PTPRC;NCF1;PARVG;NFAM1;PLEK;TAGAP;PIK3R5
T Follicular Regulatory Cell (id:588)	7/104	0.7197740421055137	0.9997863635946374	0	0	0.8441042375278784	0.2775566221307589	TRAF3IP3;PTPRC;PARVG;TAGAP;CD247;FOXP3;PIK3R5
Collecting Duct Intercalated Cell Type A (id:123)	6/90	0.7209996882447258	0.9997863635946374	0	0	0.8355502915451894	0.2733223488503069	PCDHB1;ADAMTSL3;GALR1;ASTN2;FRK;FAM228B
Memory B Cell (id:408)	7/105	0.7289989954767683	0.9997863635946374	0	0	0.8354453459750205	0.26407000856762863	PTPRC;NCF1;PARVG;PLEK;TAGAP;PIK3R5;JAM3
Connecting Tubule Intercalated Cell Type A (id:130)	6/95	0.7677829486134601	0.9997863635946374	0	0	0.7883942903003898	0.2083317758640806	ZEB2;PCDH9;ADAMTSL3;GALR1;FAM228B;CREB5
Submucosal Gland Ciliated Duct Cells (id:566)	6/95	0.7677829486134601	0.9997863635946374	0	0	0.7883942903003898	0.2083317758640806	CAPN9;EFNB3;MAP3K19;RIIAD1;DRC1;MAPK8IP1
Paneth (id:486)	6/96	0.7764010127090905	0.9997863635946374	0	0	0.7795918367346939	0.19730387573343927	MOGAT2;CDX1;DPEP1;OLFM4;RNF186;NKX2-3
Promyelocyte (id:521)	6/96	0.7764010127090905	0.9997863635946374	0	0	0.7795918367346939	0.19730387573343927	LYL1;DOK3;PARVG;FES;NFAM1;PLEK
Marginal B Cell (id:393)	6/99	0.8008080813635695	0.9997863635946374	0	0	0.7543202764976958	0.16756014968861677	TRAF3IP3;PTPRC;NCF1;PLEK;TAGAP;PAX5
Monocytoid B-Cell (id:427)	6/99	0.8008080813635695	0.9997863635946374	0	0	0.7543202764976958	0.16756014968861677	TRAF3IP3;PTPRC;NCF1;PLEK;TAGAP;PAX5
Serous (id:547)	6/99	0.8008080813635695	0.9997863635946374	0	0	0.7543202764976958	0.16756014968861677	SDR16C5;TRIM29;PRR15L;TACSTD2;SAA1;CFB
Cd4+ T Cell (id:95)	6/100	0.8084696825477746	0.9997863635946374	0	0	0.7462548849326965	0.1586628175214794	TRAF3IP3;PTPRC;PARVG;TAGAP;CD247;PIK3R5
Inh L3-5 Vip Hs3St3A1 (id:314)	6/100	0.8084696825477746	0.9997863635946374	0	0	0.7462548849326965	0.1586628175214794	SEC16B;COL15A1;SLCO2B1;MYH11;AVPR1A;ADGRL4
Natural Killer Cell (id:449)	6/100	0.8084696825477746	0.9997863635946374	0	0	0.7462548849326965	0.1586628175214794	TRAF3IP3;PTPRC;PARVG;TAGAP;CD247;PIK3R5
Absorptive (id:32)	5/85	0.8086864733529014	0.9997863635946374	0	0	0.730799872530274	0.15518095748439192	FCGBP;GPA33;CROCC;VILL;TJP3
Exc L6 Themis Linc00343 (id:234)	5/85	0.8086864733529014	0.9997863635946374	0	0	0.730799872530274	0.15518095748439192	KCNJ6;ADAMTSL3;EFCAB3;ASTN2;FAM228B
Surface Intraepithelial Cd4+ Lymphocyte (id:573)	6/101	0.8158990641941376	0.9997863635946374	0	0	0.738359291084855	0.15022999812876522	TRAF3IP3;PTPRC;PARVG;TAGAP;CD247;PIK3R5
Centroblast (id:114)	6/102	0.8230994816353467	0.9997863635946374	0	0	0.7306281887755102	0.14223738707127384	TRAF3IP3;PTPRC;NCF1;PARVG;PLEK;TAGAP
Fibroblastic Reticular Cell (id:243)	6/103	0.8300743996001523	0.9997863635946374	0	0	0.7230564906374921	0.13466200042369597	PDGFRB;SLCO2B1;ENPP2;APLNR;ADGRL4;CXCL14
Common Lymphoid Progenitor (Clp) (id:126)	6/104	0.8368274715466327	0.9997863635946374	0	0	0.7156393169512703	0.1274820964327526	IL4I1;GYPC;PARVG;PLEK;PIK3R6;PIK3R5
Blood Vessel Endothelial Cell (id:71)	6/107	0.8557945599824643	0.9997863635946374	0	0	0.6942690442513639	0.10811499947351168	SHE;CD93;VWF;PLEK;MYH11;ESAM
Pro B Progenitor (id:519)	5/93	0.8653802310172841	0.9997863635946374	0	0	0.6640738165594762	0.09601597287829478	PTCRA;ITGA4;MME;FLI1;RAG1
Plasmacytoid Dc (id:510)	6/109	0.8674037591927	0.9997863635946374	0	0	0.6807137903705172	0.0968320225242481	TRAF3IP3;PTPRC;NCF1;PARVG;PLEK;TAGAP
Thick Ascending Limb Cell (id:602)	5/94	0.8713611123166044	0.9997863635946374	0	0	0.656576506899836	0.09040979249139662	DAO;NPHS2;TMEM72;AQP2;RNF186
Dp Thymocyte (id:170)	6/112	0.8833511523527735	0.9997863635946374	0	0	0.6613400077011937	0.08202763889664995	TRAF3IP3;PTPRC;PARVG;TAGAP;CD247;RAG1
Bronchial Ciliated (id:73)	5/97	0.8879683511514991	0.9997863635946374	0	0	0.6350624878765206	0.07545760229294383	CAPN9;MAP3K19;RIIAD1;TMEM61;DRC1
Inh L1-3 Vip Chrna2 (id:288)	5/97	0.8879683511514991	0.9997863635946374	0	0	0.6350624878765206	0.07545760229294383	IGSF1;TACC2;ALDH7A1;JPH1;PCDHAC2
Tracheobronchial Ciliated Cell (id:607)	5/97	0.8879683511514991	0.9997863635946374	0	0	0.6350624878765206	0.07545760229294383	CAPN9;MAP3K19;RIIAD1;TMEM61;DRC1
Ciliated Bronchial Cell (id:117)	5/98	0.8930789360387159	0.9997863635946374	0	0	0.6281995929192623	0.07103700332205037	CAPN9;MAP3K19;RIIAD1;DNAH9;DRC1
Exc L2-3 Rorb Ccdc68 (id:197)	5/98	0.8930789360387159	0.9997863635946374	0	0	0.6281995929192623	0.07103700332205037	SLC44A3;ARSJ;SHROOM3;LAMB1;TACC2
Immature B Cell (id:265)	5/98	0.8930789360387159	0.9997863635946374	0	0	0.6281995929192623	0.07103700332205037	TRAF3IP3;NCF1;PLEK;TAGAP;PAX5
Cortical Collecting Duct Intercalated Cell Type A (id:135)	5/99	0.8979869475478636	0.9997863635946374	0	0	0.6214827170036478	0.0668713823750391	ST8SIA1;ADAMTSL3;AQP2;FGF13;FAM228B
Micro L1-6 Tyrobp Cd74 (id:421)	5/99	0.8979869475478636	0.9997863635946374	0	0	0.6214827170036478	0.0668713823750391	PTPRC;NCF1;PARVG;PLEK;TAGAP
Precursor B Cell (Pre B Cell) (id:518)	5/99	0.8979869475478636	0.9997863635946374	0	0	0.6214827170036478	0.0668713823750391	TRAF3IP3;NCF1;PLEK;TAGAP;PAX5
B Cell (id:57)	5/100	0.902698369925204	0.9997863635946374	0	0	0.6149072490020462	0.06294609503676268	TRAF3IP3;NCF1;PLEK;TAGAP;PAX5
Mucosal Invariant T Cell (Mait) (id:428)	5/100	0.902698369925204	0.9997863635946374	0	0	0.6149072490020462	0.06294609503676268	TRAF3IP3;PTPRC;TAGAP;CD247;KLRG1
Natural Killer T Cell (id:452)	5/100	0.902698369925204	0.9997863635946374	0	0	0.6149072490020462	0.06294609503676268	TRAF3IP3;PTPRC;PARVG;TAGAP;CD247
Inh L5-6 Sst Pik3Cd (id:336)	5/101	0.9072191544806362	0.9997863635946374	0	0	0.6084687699171447	0.059247353995253306	NELL2;TNFRSF13B;DTX1;PAX5;SSTR3
Regulatory Cd4+ T Cell (id:537)	5/101	0.9072191544806362	0.9997863635946374	0	0	0.6084687699171447	0.059247353995253306	PARVG;TAGAP;CD247;FOXP3;PIK3R5
Tolerogenic Dendritic Cell (Tdc) (id:606)	5/102	0.9115552075478643	0.9997863635946374	0	0	0.6021630429783236	0.05576217586585955	LYL1;CD40;NCF1;PLEK;PIK3R6
Early Megakaryocyte (Mk) (id:172)	5/103	0.91571237901883	0.9997863635946374	0	0	0.5959860043443763	0.05247833199158894	LYL1;FES;NFAM1;PLEK;PIK3R6
Plasma Cell (id:503)	5/103	0.91571237901883	0.9997863635946374	0	0	0.5959860043443763	0.05247833199158894	TRAF3IP3;PTPRC;NCF1;PLEK;TAGAP
Basophil (id:66)	5/104	0.9196964526458719	0.9997863635946374	0	0	0.5899337543697009	0.04938430210532547	LYL1;NCF1;NFAM1;PLEK;FFAR2
Ilc (id:262)	5/104	0.9196964526458719	0.9997863635946374	0	0	0.5899337543697009	0.04938430210532547	TRAF3IP3;PTPRC;PARVG;TAGAP;CD247
Gd T Cell (id:250)	5/107	0.9306667445394337	0.9997863635946374	0	0	0.5724890338544596	0.04113563854206455	TRAF3IP3;PTPRC;PARVG;TAGAP;CD247
Cortical Thick Ascending Limb Cell (id:138)	4/93	0.9412156033258264	0.9997863635946374	0	0	0.5249266442424676	0.03180165406213442	DAO;NPHS2;TMEM72;AQP2
Conventional Dc (id:134)	5/111	0.9432063523249853	0.9997863635946374	0	0	0.5507654196279327	0.03220336143881323	NCF1;CD93;PARVG;NFAM1;PLEK
Exc L5 Themis Slc22A18 (id:218)	4/96	0.9500840491061192	0.9997863635946374	0	0	0.5077263915812794	0.025998041311985017	GREM1;UGGT2;FGF2;RBMS3
Brush (id:78)	4/98	0.9552951006827961	0.9997863635946374	0	0	0.4968694945114514	0.02272431653487478	FGD3;PRR15L;TJP3;PROM2
Mantle Zone B Cell (id:392)	4/98	0.9552951006827961	0.9997863635946374	0	0	0.4968694945114514	0.02272431653487478	TRAF3IP3;NCF1;TNFRSF13B;PAX5
Proximal Tubule Epithelial Cell Segment 1 (id:524)	4/98	0.9552951006827961	0.9997863635946374	0	0	0.4968694945114514	0.02272431653487478	DAO;NPHS2;TMEM72;AQP2
Naive Cd4+ T Cell (id:445)	4/100	0.9600001191652447	0.9997863635946374	0	0	0.4864649681528662	0.019858409879114275	TRAF3IP3;PTPRC;TAGAP;CD247
Ascending Vasa Recta Endothelial Cell (id:49)	4/101	0.962176640490218	0.9997863635946374	0	0	0.48142359971107757	0.018562359112995273	SHE;CD93;VWF;MYH11
Cd8+ T Cell Central Memory (id:108)	4/101	0.962176640490218	0.9997863635946374	0	0	0.48142359971107757	0.018562359112995273	TRAF3IP3;PTPRC;TAGAP;CD247
Connecting Tubule Intercalated Cell (id:129)	4/101	0.962176640490218	0.9997863635946374	0	0	0.48142359971107757	0.018562359112995273	ZEB2;PLEK;PTPRO;PLXDC2
Interstitial Macrophage (id:348)	4/101	0.962176640490218	0.9997863635946374	0	0	0.48142359971107757	0.018562359112995273	IGSF21;CD93;VWF;SLCO2B1
Naive Cd8+ T Cell (id:447)	4/101	0.962176640490218	0.9997863635946374	0	0	0.48142359971107757	0.018562359112995273	TRAF3IP3;PTPRC;TAGAP;CD247
Natural Killer (id:448)	4/101	0.962176640490218	0.9997863635946374	0	0	0.48142359971107757	0.018562359112995273	TRAF3IP3;PTPRC;TAGAP;CD247
Bronchial Serous Cell (id:75)	4/102	0.9642428082842531	0.9997863635946374	0	0	0.47648511633952945	0.01734984289436043	CD93;NFAM1;ALOX5;PLEK
Cd8 T Cell Effector Memory Cd45Ra (id:104)	4/102	0.9642428082842531	0.9997863635946374	0	0	0.47648511633952945	0.01734984289436043	TRAF3IP3;PTPRC;TAGAP;CD247
Macrophage-Resident (id:388)	4/102	0.9642428082842531	0.9997863635946374	0	0	0.47648511633952945	0.01734984289436043	PTPRC;CD93;NFAM1;PLEK
Proximal Tubule Cell Epithelial Segment 3 (id:522)	4/102	0.9642428082842531	0.9997863635946374	0	0	0.47648511633952945	0.01734984289436043	F7;DAO;SGK2;CPN1
Descending Thin Limb Cell Type 1 (id:162)	4/103	0.966203620555274	0.9997863635946374	0	0	0.4716464003088207	0.016215523800793552	TMEM47;COL4A2;LAMB1;CRYAB
Gamma/Delta T Cells (id:248)	4/103	0.966203620555274	0.9997863635946374	0	0	0.4716464003088207	0.016215523800793552	TRAF3IP3;PTPRC;TAGAP;CD247
Monocyte (id:423)	4/103	0.966203620555274	0.9997863635946374	0	0	0.4716464003088207	0.016215523800793552	NCF1;NFAM1;PLEK;TAGAP
Myeloid Progenitor (Mop) (id:432)	4/103	0.966203620555274	0.9997863635946374	0	0	0.4716464003088207	0.016215523800793552	NCF1;NFAM1;ALOX5;PLEK
Th17 Cell (id:600)	4/103	0.966203620555274	0.9997863635946374	0	0	0.4716464003088207	0.016215523800793552	TRAF3IP3;PTPRC;TAGAP;CD247
Cd8 T Cell Memory (id:105)	4/104	0.968063894189492	0.9997863635946374	0	0	0.4669044585987261	0.015154405552554427	TRAF3IP3;PTPRC;TAGAP;CD247
Lymphatic Endothelial Cell-Subcapsular Sinus Floor (id:373)	4/104	0.968063894189492	0.9997863635946374	0	0	0.4669044585987261	0.015154405552554427	CD40;NFKBIZ;TNFAIP2;CARD6
Mature Cd8 T Cell (id:400)	4/104	0.968063894189492	0.9997863635946374	0	0	0.4669044585987261	0.015154405552554427	TRAF3IP3;TAGAP;CD247;KLRG1
Activated Dc (id:34)	5/123	0.9694902707966994	0.9997863635946374	0	0	0.4944313013794817	0.01531987458085253	IL4I1;CD40;NCF1;PLEK;TNFAIP2
Cd8+ T Single Positive (id:111)	5/123	0.9694902707966994	0.9997863635946374	0	0	0.4944313013794817	0.01531987458085253	TRAF3IP3;PTPRC;MME;TAGAP;CD247
Mast Cell (id:394)	4/106	0.9715012044128363	0.9997863635946374	0	0	0.4576995129261896	0.013233360938500782	PTPRC;CD93;PARVG;PLEK
T Agonist (id:580)	4/106	0.9715012044128363	0.9997863635946374	0	0	0.4576995129261896	0.013233360938500782	GYPC;STAT4;EMP3;GNAI2
Me(M)P (id:402)	4/107	0.9730869959740778	0.9997863635946374	0	0	0.4532310926968029	0.012364955831292435	LYL1;PARVG;PLEK;PIK3R6
Cd4+ T Single Positive (id:99)	5/126	0.9740080042418432	0.9997863635946374	0	0	0.4820936639118457	0.012696301808645012	ABLIM1;TRAF3IP3;PTPRC;TAGAP;CD247
Ionocyte (id:349)	3/95	0.9828749664931293	0.9997863635946374	0	0	0.38055240361995957	0.006573419717347895	TTLL10;PRR15L;TJP3
Lung Megakaryocyte (id:365)	3/95	0.9828749664931293	0.9997863635946374	0	0	0.38055240361995957	0.006573419717347895	PTCRA;DOK3;CMTM5
Treg (id:613)	4/116	0.984065864059714	0.9997863635946374	0	0	0.41660600545950865	0.0066917127782353215	TRAF3IP3;TAGAP;CD247;FOXP3
Inh L1 Pax6 Mir101-1 (id:272)	3/97	0.9849277228682902	0.9997863635946374	0	0	0.3724149139320395	0.005655872113458923	THBD;NFKBIZ;CARD6
Tuft (id:614)	3/97	0.9849277228682902	0.9997863635946374	0	0	0.3724149139320395	0.005655872113458923	FGD3;KRT23;PROM2
Cd8+ T Cell (id:107)	3/99	0.9867433197424086	0.9997863635946374	0	0	0.3646164863144494	0.0048659289455141586	TRAF3IP3;TAGAP;CD247
Distal Convoluted Tubule Cell Type 1 (id:167)	3/99	0.9867433197424086	0.9997863635946374	0	0	0.3646164863144494	0.0048659289455141586	NCF1;NFAM1;FFAR2
Lymphocyte (id:380)	3/99	0.9867433197424086	0.9997863635946374	0	0	0.3646164863144494	0.0048659289455141586	TRAF3IP3;TAGAP;CD247
Megakaryocyte (Mk) (id:405)	3/99	0.9867433197424086	0.9997863635946374	0	0	0.3646164863144494	0.0048659289455141586	PTCRA;NCF1;NFAM1
Alveolar Macrophage (id:42)	3/100	0.98757041584733	0.9997863635946374	0	0	0.36083786674716345	0.004513171521833807	CD93;VWF;SLCO2B1
Connective Tissue Mast Cell (id:133)	3/101	0.9883477632394848	0.9997863635946374	0	0	0.3571363618649242	0.004185872472042484	CD93;VWF;MYH11
Dendritic Cell Type 3 (Dc3) (id:157)	3/101	0.9883477632394848	0.9997863635946374	0	0	0.3571363618649242	0.004185872472042484	NCF1;NFAM1;PLEK
Exc L5 Fezf2 Rnf144A-As1 (id:213)	3/101	0.9883477632394848	0.9997863635946374	0	0	0.3571363618649242	0.004185872472042484	CD93;NFAM1;PLEK
Mature Natural Killer (id:401)	3/101	0.9883477632394848	0.9997863635946374	0	0	0.3571363618649242	0.004185872472042484	TRAF3IP3;TAGAP;CD247
Exc L5-6 Fezf2 Or1L8 (id:225)	3/102	0.9890782035392764	0.9997863635946374	0	0	0.3535096348590938	0.003882199377642816	NLRP6;ALOX5;CD247
Th1 Cell (id:598)	3/102	0.9890782035392764	0.9997863635946374	0	0	0.3535096348590938	0.003882199377642816	PTPRC;TAGAP;CD247
Myelocyte (id:431)	3/103	0.9897644281622744	0.9997863635946374	0	0	0.34995544239338	0.0036004520091631976	NCF1;NFAM1;FFAR2
Follicular Dendritic Cell (id:246)	3/104	0.9904089857174594	0.9997863635946374	0	0	0.3464716299764922	0.003339052521246379	PDGFRB;C1QTNF5;LIMS2
Nkt Cell (id:473)	3/104	0.9904089857174594	0.9997863635946374	0	0	0.3464716299764922	0.003339052521246379	TRAF3IP3;TAGAP;CD247
T Regulatory (id:593)	3/105	0.9910142884341208	0.9997863635946374	0	0	0.34305612760699444	0.0030965366355682833	TRAF3IP3;CD247;FOXP3
Th17 (id:599)	3/108	0.9926168746379952	0.9997863635946374	0	0	0.33319996362644355	0.0024691835057295774	TRAF3IP3;TAGAP;CD247
Submucosal Gland Collecting Duct Epithelium (id:567)	2/90	0.9946339830143583	0.9997863635946374	0	0	0.26512260004626415	0.0014264830734040128	MAP3K19;DRC1
Mid Erythroid (id:422)	2/94	0.995986685553692	0.9997863635946374	0	0	0.2535402146255117	0.0010195839328035457	LYL1;TRIM10
Ilv High Endothelial Venule Endothelium (id:264)	2/95	0.9962686446737599	0.9997863635946374	0	0	0.25080029549372074	9.375753216051912E-4	CTU1;PTOV1
Late Erythroid (id:362)	2/97	0.9967753666475612	0.9997863635946374	0	0	0.24549350475425205	7.929056464140253E-4	PTCRA;TRIM10
T Cell (id:581)	2/98	0.9970026848566478	0.9997863635946374	0	0	0.24292302798982188	7.292102536798225E-4	TRAF3IP3;CD247
Cd4+ T Cell Naive (id:98)	2/99	0.9972142054263723	0.9997863635946374	0	0	0.24040555074630782	6.706550666937176E-4	TRAF3IP3;CD247
Erythroid (id:190)	2/99	0.9972142054263723	0.9997863635946374	0	0	0.24040555074630782	6.706550666937176E-4	LYL1;TRIM10
Neutrophil (id:464)	2/99	0.9972142054263723	0.9997863635946374	0	0	0.24040555074630782	6.706550666937176E-4	NCF1;NFAM1
Cd14 Monocyte (id:86)	2/100	0.9974110049037717	0.9997863635946374	0	0	0.23793945058939606	6.16822891484221E-4	CD93;NFAM1
Collecting Duct Intercalated Cell (id:122)	2/100	0.9974110049037717	0.9997863635946374	0	0	0.23793945058939606	6.16822891484221E-4	ALOX5;PLEK
Early Erythroid (id:171)	2/100	0.9974110049037717	0.9997863635946374	0	0	0.23793945058939606	6.16822891484221E-4	LYL1;TRIM10
Tissue Resident Mucosal Type Mast Cell (id:605)	2/100	0.9974110049037717	0.9997863635946374	0	0	0.23793945058939606	6.16822891484221E-4	CD93;VWF
Cd4+ T Cell Central Memory (id:96)	2/101	0.997594088251124	0.9997863635946374	0	0	0.23552317063767444	5.673307111731418E-4	TRAF3IP3;CD247
Dendritic Cell Type 1 (Dc1) (id:155)	2/101	0.997594088251124	0.9997863635946374	0	0	0.23552317063767444	5.673307111731418E-4	CD93;PLEK
Memory Cd4+ T Cell (id:411)	2/101	0.997594088251124	0.9997863635946374	0	0	0.23552317063767444	5.673307111731418E-4	PTPRC;CD247
T Regulatory Cell (id:594)	2/101	0.997594088251124	0.9997863635946374	0	0	0.23552317063767444	5.673307111731418E-4	CD247;FOXP3
Cd4 Naive (id:88)	2/102	0.9977643936947851	0.9997863635946374	0	0	0.23315521628498728	5.218267888314752E-4	TRAF3IP3;CD247
Classical Monocyte (id:119)	2/102	0.9977643936947851	0.9997863635946374	0	0	0.23315521628498728	5.218267888314752E-4	NCF1;NFAM1
Dendritic Cells-Cdc1 (id:158)	2/102	0.9977643936947851	0.9997863635946374	0	0	0.23315521628498728	5.218267888314752E-4	NFAM1;PLEK
Eosinophil (id:185)	2/103	0.9979227966114126	0.9997863635946374	0	0	0.23083415211750183	4.7998817227533195E-4	LYL1;NFAM1
Cd16 Monocyte (id:87)	2/105	0.9982071085139285	0.9997863635946374	0	0	0.22632723140393785	4.0614436152641297E-4	NCF1;NFAM1
Regulatory T Cell (id:538)	2/105	0.9982071085139285	0.9997863635946374	0	0	0.22632723140393785	4.0614436152641297E-4	CD247;FOXP3
Transitional B Cell (id:610)	2/105	0.9982071085139285	0.9997863635946374	0	0	0.22632723140393785	4.0614436152641297E-4	TNFRSF13B;PAX5
T Follicular Helper Cell (id:586)	2/106	0.9983344907150038	0.9997863635946374	0	0	0.2241387747112938	3.736164276611874E-4	ZC3H12A;NFKBIZ
Cd4 T Cell Memory (id:90)	2/116	0.9992055393127923	0.9997863635946374	0	0	0.2043658765233695	1.6242518346251588E-4	ZC3H12A;EMP3
Nk Cd56Bright (id:468)	1/98	0.9996790370109732	0.9997863635946374	0	0	0.12012635911417542	3.856230414950084E-5	CD247
Surface Intraepithelial Cd4-Cd8- Lymphocyte Alpha/Beta (id:574)	1/98	0.9996790370109732	0.9997863635946374	0	0	0.12012635911417542	3.856230414950084E-5	CD247
Club (id:120)	1/99	0.9997041761875222	0.9997863635946374	0	0	0.11889409292006695	3.517690718867672E-5	MAP3K19
T Cytotoxic Cell (id:584)	1/99	0.9997041761875222	0.9997863635946374	0	0	0.11889409292006695	3.517690718867672E-5	CD247
Adipocyte (id:35)	1/100	0.9997273275257978	0.9997863635946374	0	0	0.11768672099250611	3.209430520944836E-5	LVRN
Cd56 Bright Natural Killer (id:100)	1/100	0.9997273275257978	0.9997863635946374	0	0	0.11768672099250611	3.209430520944836E-5	CD247
Resident Memory Cd8 T Cell (id:540)	1/100	0.9997273275257978	0.9997863635946374	0	0	0.11768672099250611	3.209430520944836E-5	CD247
Cd8 Naive (id:102)	1/102	0.9997682823456939	0.9997863635946374	0	0	0.11534370220238807	2.6730269170567667E-5	CD247
Inh L3-6 Vip Ug0898H09 (id:318)	1/102	0.9997682823456939	0.9997863635946374	0	0	0.11534370220238807	2.6730269170567667E-5	GNAI2
Memory Cd8+ T Cell (id:413)	1/103	0.9997863635946374	0.9997863635946374	0	0	0.11420664896600725	2.4401304549924083E-5	CD247
Promonocyte (id:520)	1/103	0.9997863635946374	0.9997863635946374	0	0	0.11420664896600725	2.4401304549924083E-5	NFAM1
