## Supplementary material for "Unsupervised tensor integration of hippocampal and colonic multi-omics reveals enteric neural signatures in cognitive aging": HuBMAP_ASCTplusB_augmented_2022.tsv

Term	Overlap	P-value	Adjusted P-value	Old P-value	Old Adjusted P-value	Odds Ratio	Combined Score	Genes
Inh L1 VIP KLHDC8B - Brain	34/102	1.3787640899609002E-13	9.940889088618091E-11	0	0	5.96038961038961	176.50155274616137	DPP10;GABRB3;RAB3C;CELF4;SLC7A14;NRXN3;TRHDE;SYNPR;DPP6;GRIN2A;PTCHD1;FUT9;ERICH3;SLITRK4;CACNG2;DLGAP2;KCNJ3;OPCML;GABRA2;UNC13C;GABRA1;RBFOX1;SYT1;PRKCB;CADM2;GABRA4;ST8SIA3;TDRD6;IPCEF1;AJAP1;RALYL;VWC2;CNTN4;SCN2B
Inh L5-6 PVALB ZFPM2-AS1 - Brain	32/103	6.208335004077293E-12	1.9942980556248607E-9	0	0	5.364900166237373	138.44193748852393	DPP10;LUZP2;SATB1;PCDH15;AKAP6;DNAH9;EFCAB6;GRIK2;ADRA1A;RYR3;UNC80;GRM7;SNTG1;GALR1;LRRTM2;CSMD3;CSMD2;CSMD1;ADGRV1;PCDH9;ST8SIA1;GRID1;MAGI2;SORCS3;ENOX1;LRRC7;RUFY3;MPPED2;FAT3;FGF13;MDGA2;ADGRL3
Pancreatic PP cell - Pancreas	32/104	8.298050162100669E-12	1.9942980556248607E-9	0	0	5.29009943795936	134.97689006354855	RAB3C;MAGEL2;TMEM200A;CTNND2;STMN2;CACNA1B;CELF4;ELAVL4;PHYHIPL;KCNA5;NOL4;DPP6;ENPP2;RGS22;RUNX1T1;TMEM132D;CHGA;KCNJ6;PEG3;ST8SIA3;CADPS;LHFPL4;SSTR3;SNAP91;DLK1;SHISA6;SLC8A3;RCAN2;PGR;SCG3;CNTN4;SIM1
Inh L5-6 SST ISX - Brain	31/102	2.5045317057010733E-11	3.6115347196209476E-9	0	0	5.193878761877812	126.7843166298853	GABRB3;TENM1;ADCYAP1R1;DGKB;SLC7A14;ADAM22;AKAP6;COL19A1;UNC80;DPP6;GRIN2A;PTCHD1;FUT9;CLVS2;DLGAP1;LONRF2;TRPM3;OPCML;UNC13C;SRRM4;CADM2;MAGI2;ST8SIA3;CADPS;SHISA6;MAPK10;PEX5L;RALYL;VWC2;SCG3;ASTN1
Pancreatic D cell - Pancreas	31/102	2.5045317057010733E-11	3.6115347196209476E-9	0	0	5.193878761877812	126.7843166298853	RAB3C;MAGEL2;TMEM200A;CTNND2;STMN2;CACNA1B;CELF4;ELAVL4;PHYHIPL;KCNA5;NOL4;DPP6;ENPP2;GRIA3;RUNX1T1;TMEM132D;CHGA;KCNJ6;PEG3;ST8SIA3;CADPS;LHFPL4;SSTR3;SNAP91;DLK1;SHISA6;SLC8A3;RCAN2;PGR;SCG3;SIM1
Pancreatic Epsilon cell - Pancreas	31/104	4.371200353376283E-11	5.2527257579738335E-9	0	0	5.051030282584185	120.48423751516377	RAB3C;MAGEL2;TMEM200A;CTNND2;STMN2;CACNA1B;CELF4;ELAVL4;PHYHIPL;KCNA5;NOL4;DPP6;ENPP2;RUNX1T1;TMEM132D;CHGA;KCNJ6;PEG3;MAGI2;ST8SIA3;CADPS;LHFPL4;SSTR3;SNAP91;DLK1;SHISA6;SLC8A3;RCAN2;PGR;SCG3;SIM1
Type B Pancreatic cell - Pancreas	31/105	5.739725823295045E-11	5.911917597993896E-9	0	0	4.98250162022035	117.49249317491244	RAB3C;MAGEL2;STMN2;CACNA1B;CELF4;ELAVL4;PHYHIPL;KCNA5;NOL4;DPP6;ENPP2;GRIA3;RUNX1T1;TMEM132D;CHGA;KCNJ6;ADGRV1;PEG3;ST8SIA3;CADPS;LHFPL4;SSTR3;SNAP91;DLK1;SHISA6;MAPK10;SLC8A3;RCAN2;PGR;SCG3;SIM1
Type EC Enteroendocrine cell - Pancreas	30/103	1.6919251541088927E-10	1.5248475451406394E-8	0	0	4.884927957981404	109.91080043115346	RAB3C;MAGEL2;CTNND2;STMN2;CACNA1B;CELF4;ELAVL4;PHYHIPL;KCNA5;NOL4;DPP6;ENPP2;RUNX1T1;TMEM132D;CHGA;KCNJ6;PEG3;MAGI2;ST8SIA3;CADPS;LHFPL4;SSTR3;SNAP91;DLK1;SHISA6;SLC8A3;RCAN2;PGR;SCG3;SIM1
Pancreatic A cell - Pancreas	30/105	2.851311401262918E-10	2.2842172447895156E-8	0	0	4.7541450777202074	104.48694234448517	RAB3C;MAGEL2;CTNND2;ARX;STMN2;CACNA1B;CELF4;ELAVL4;PHYHIPL;KCNA5;NOL4;DPP6;ENPP2;GRIA3;RUNX1T1;TMEM132D;CHGA;KCNJ6;PEG3;IQSEC3;ST8SIA3;CADPS;LHFPL4;SNAP91;DLK1;SLC8A3;RCAN2;PGR;SCG3;SIM1
Inh L1-2 VIP EXPH5 - Brain	29/102	6.398786993988467E-10	4.194114020605168E-8	0	0	4.719040652569047	99.90087541344296	SH3GL3;DGKB;KCNA1;SLC7A14;PHYHIPL;AKAP6;NKAIN2;UNC80;FUT9;LRRTM2;SPOCK3;CLVS2;CACNG2;TRPM3;PPFIA2;OPCML;UNC13C;GABRA1;SRRM4;GRID2;CADM2;MAGI2;ST8SIA3;B3GAT1;CADPS;KCTD8;PEX5L;RALYL;VSTM2B
Exc L5-6 THEMIS SMYD1 (L6 IT Car3) - Brain	29/102	6.398786993988467E-10	4.194114020605168E-8	0	0	4.719040652569047	99.90087541344296	RAB3C;DGKB;CACNA1B;SLC7A14;KCNA4;ATP10A;UNC80;GRIN2A;NWD2;GRM7;FUT9;ERICH3;DLGAP1;CSMD3;DLGAP2;CSMD1;UNC13C;GABRA1;EPHA6;GABRA4;MAGI2;ST8SIA3;HTR1A;SGCZ;AJAP1;PEX5L;RALYL;LRRC7;KCNS2
Inh L1-3 VIP FNDC1 - Brain	29/103	8.243391319939988E-10	4.571911647443639E-8	0	0	4.655016181229773	97.36636247694348	DPP10;GABRB3;RAB3C;SH3GL3;CTNND2;PHYHIPL;AKAP6;NOL4;NKAIN2;PTPRZ1;FUT9;NXPH1;PAK5;ACTN2;CADM2;GRID1;B3GAT1;SORCS1;HS3ST5;SORCS3;SHISA7;PTPRD;PEX5L;NRG3;LRRC7;MPPED2;SCG3;PDZRN4;ASTN1
Inh L2-5 VIP BSPRY - Brain	29/103	8.243391319939988E-10	4.571911647443639E-8	0	0	4.655016181229773	97.36636247694348	SH3GL3;DGKB;KCNA1;SLC7A14;PHYHIPL;AKAP6;NKAIN2;UNC80;FUT9;LRRTM2;SPOCK3;CLVS2;CACNG2;TRPM3;PPFIA2;OPCML;UNC13C;GABRA1;SRRM4;GRID2;CADM2;MAGI2;ST8SIA3;B3GAT1;CADPS;KCTD8;PEX5L;RALYL;VSTM2B
Inh L5-6 SST BEAN1 - Brain	29/104	1.0579952002086857E-9	5.448675281074731E-8	0	0	4.592699029126214	94.91680582261749	RYR2;THSD7B;SLC7A14;NRXN3;CABP1;TRHDE;ROBO1;ADAMTSL1;UNC80;SYNPR;GRIN2A;GRM7;ERICH3;OPCML;PDGFRB;GABRA2;UNC13C;GABRA1;RBFOX1;SYT1;GABRA4;AJAP1;LRFN5;PEX5L;HECW1;VWC2;CNTN4;FBXL7;SCN2B
Exc L3-5 RORB LAMA4 - Brain	29/105	1.352907440862407E-9	6.502975099078636E-8	0	0	4.5320218020780105	92.54846208905964	DPP10;GABRB3;RAB3C;SH3GL3;CTNND2;PHYHIPL;AKAP6;NOL4;NKAIN2;PTPRZ1;FUT9;NXPH1;PAK5;ACTN2;CADM2;GRID1;B3GAT1;SORCS1;HS3ST5;SORCS3;SHISA7;PTPRD;PEX5L;NRG3;LRRC7;MPPED2;SCG3;PDZRN4;ASTN1
Inh L5-6 SST FBN2 - Brain	28/100	1.8445725287569894E-9	8.312104957711183E-8	0	0	4.616860715825787	92.84977024308749	RAB3C;STMN2;CACNA1B;CELF4;NKAIN2;SYNPR;FSTL5;SPOCK3;CLVS2;SLC17A6;PAK5;OPCML;RBFOX1;PRMT8;IQSEC3;ST8SIA3;CADPS;RIIAD1;KLHL1;SNAP91;SHISA6;ADCYAP1;RALYL;NRG3;VWC2;CNTN4;GALNTL6;LRRC3B
Inh L3-6 PAX6 LINC01497 - Brain	27/102	1.3529100235947389E-8	5.737930158892981E-7	0	0	4.2704330963154495	77.37351279829534	RAB3C;KCNA1;CACNA1B;SLC7A14;BHLHE22;CRHR1;SYNPR;FSTL5;RELN;FUT9;CLVS2;TRPM3;PAK5;OPCML;GDF10;UNC13C;GABRA1;RBFOX1;IQSEC3;ST8SIA3;SNAP91;SHISA6;KCTD8;RALYL;DAO;VWC2;CNTN4
Inh L5 SST RPL35AP11 - Brain	27/103	1.6974322259894514E-8	6.441308604938918E-7	0	0	4.214013540638928	75.39529333879838	RYR2;KCNA1;SLC7A14;NRXN3;CABP1;GRIK2;TRHDE;UNC80;SYNPR;GRIN2A;GRM7;ERICH3;SLITRK4;OPCML;GABRA2;UNC13C;GABRA1;RBFOX1;SYT1;GABRA4;AJAP1;LRFN5;PEX5L;HECW1;VWC2;CNTN4;SCN2B
Inh L3-5 PVALB ISG20 - Brain	27/103	1.6974322259894514E-8	6.441308604938918E-7	0	0	4.214013540638928	75.39529333879838	DPP10;GABRB3;RAB3C;CACNA1B;CELF4;SLC7A14;NOL4;ELAVL2;SYNPR;GRM7;FUT9;PAK5;RBFOX1;PRMT8;CADM2;ST8SIA3;CADPS;RIIAD1;KLHL1;SNAP91;AJAP1;RALYL;LRRC7;VWC2;SCG3;CNTN4;GALNTL6
Inh L1 SST DEFB108B - Brain	26/102	5.7814568843861E-8	2.084215206821189E-6	0	0	4.05531755745954	67.58602394522812	DPP10;DGKB;KCNA4;AKAP5;SERTM1;TRHDE;CDH8;NETO1;ADAMTS19;NDST4;CCDC85A;CSMD3;DLGAP2;EPHA6;NPY5R;GABRA5;GABRA4;ANO5;IQCJ;LRFN5;NRG3;LRRC7;IL1RAPL2;FAT3;CNTN4;SHANK2
Blood Vessel Endothelial cell - Lymph Node	29/123	6.556565521340841E-8	2.151130748750555E-6	0	0	3.66059354127935	60.546999905294456	FOXC2;ROBO4;COL15A1;LMOD1;LDB2;THBS2;ADAMTS5;EDNRB;SOX17;SOX18;SLCO2B1;C1QTNF5;IGFBP7;SLIT3;CYYR1;PRKG1;PDGFRB;CD93;VWF;SERPINF1;MMP2;SULF1;ANO1;COL4A2;DLC1;CDH11;APLNR;ESAM;ADGRL4
Inh L1-2 VIP SCML4 - Brain	26/103	7.16049070319186E-8	2.151130748750555E-6	0	0	4.002432967549247	65.84843635629704	DPP10;GABRB3;RAB3C;SH3GL3;CTNND2;PHYHIPL;AKAP6;NOL4;NKAIN2;PTPRZ1;FUT9;PAK5;ACTN2;CADM2;GRID1;B3GAT1;SORCS1;HS3ST5;SORCS3;SHISA7;PTPRD;PEX5L;LRRC7;SCG3;PDZRN4;ASTN1
Inh L1-2 SST CCNJL - Brain	26/103	7.16049070319186E-8	2.151130748750555E-6	0	0	4.002432967549247	65.84843635629704	KCNA1;SYNPR;CACNA1I;GRIN2A;ERICH3;CLVS2;DLGAP1;PAK5;OPCML;UNC13C;GABRA1;RBFOX1;CADM2;GABRA4;IQSEC3;ST8SIA3;B3GAT1;SNAP91;SHISA6;AJAP1;GRIN1;KCTD8;SLC6A7;VWC2;SCN2B;VSTM2B
Inh L1-2 PVALB CDK20 - Brain	26/103	7.16049070319186E-8	2.151130748750555E-6	0	0	4.002432967549247	65.84843635629704	FBN2;RAB3C;ADCYAP1R1;DTX1;PHYHIPL;DPP6;ADAMTS19;PAK5;OPCML;GDF10;RBFOX1;CADM2;GRID1;IQSEC3;ST8SIA3;B3GAT1;SORCS3;SHISA7;SHISA6;AJAP1;MAPK10;NRG3;SCG3;CNTN4;ASTN1;VSTM2B
Retinal Bipolar neuron - Eye	27/110	7.583635815831981E-8	2.1871205692859432E-6	0	0	3.857142857142857	63.23665371512269	RYR2;TENM1;IRS4;PRDM14;SERTM1;CRHR1;SOX2;IGSF21;ZIC3;NDST4;GALR1;ZIC1;OTX2;CSMD3;TRPM3;OPCML;UNC13C;SRRM4;GRID2;CADM2;CADPS;ZIC4;USH2A;MPPED1;OPTC;ASTN1;HMX1
Exc L2-3 RORB PTPN3 - Brain	25/104	3.5027305896854237E-7	9.71334136601227E-6	0	0	3.7482328329424455	55.715804920014364	NECAB1;DGKB;AKAP6;CABP1;UNC80;GRIN2A;ERICH3;DLGAP1;LONRF2;DLGAP2;GRIA3;PPFIA2;GABRA2;SYT1;CADM2;GABRA4;MAGI2;LAMB1;MAPK10;PEX5L;COL4A2;LRRC7;HECW1;COL5A2;SCN2B
Flat Midget Bipolar cell - Eye	24/102	9.07122450536986E-7	2.4223529142117294E-5	0	0	3.6422828784119106	50.675039399854484	TENM1;SRRM4;ADGRV1;GLDC;CADM2;KCNK12;IQSEC3;CADPS;AKAP6;USH2A;SNAP91;SHISA6;SOX2;KCTD8;NELL2;RELN;SPOCK3;SYNDIG1;OTX2;CSMD3;ASTN1;STRA6;HMX1;OPCML
Inh L2-5 VIP SOX11 - Brain	24/103	1.0954175623688967E-6	2.7234346981654296E-5	0	0	3.5959820334830543	49.35260567585807	DPP10;GABRB3;RAB3C;SH3GL3;PRMT8;THSD7B;NPY5R;DGKB;GABRA5;ST8SIA3;KCNA4;GPR6;SERTM1;ANO5;CDH8;SNAP91;ADAMTSL1;PEX5L;GRM7;MPPED1;NRG3;LRRC7;DLGAP2;PAK5
Inh L5-6 SST KLHL1 - Brain	24/103	1.0954175623688967E-6	2.7234346981654296E-5	0	0	3.5959820334830543	49.35260567585807	DPP10;ROBO2;ST6GAL2;THSD7B;EPHA10;NPY5R;DGKB;DCC;LUZP2;PCDH8;KCNA4;SLC35F1;SORCS1;AKAP6;SERTM1;CDH8;NKAIN3;GRM7;NRG3;SNTG1;NDST4;RUFY3;DRC1;PDZRN4
Quiescent Stellate cell - Pancreas	23/101	2.778092132164364E-6	6.676681424301689E-5	0	0	3.4882705946535735	44.6280484879124	PDGFRB;COL15A1;TRPC6;GYPC;VWF;MMP2;WNT5A;LMOD1;CNN1;ZEB2;EDNRB;HAND2;C1QTNF5;CDH11;NOX4;SVEP1;MYH11;CPXM1;MSC;ADGRL4;NKX2-3;FBXL7;RBMS3
Portal fibroblast - Liver	23/102	3.3228082398299205E-6	7.48670231536679E-5	0	0	3.4439275600062027	43.44411394586515	COL15A1;GYPC;TSHZ3;SGIP1;MMP2;LMOD1;UNC5C;THBS2;SULF1;GLI3;ADAMTSL1;MAPK10;ADAMTS5;SGCD;COL4A2;C1QTNF5;CDH11;APLNR;GAS1;SLIT3;MSC;FBXL7;PRKG1
Inh L1-2 VIP WNT4 - Brain	23/102	3.3228082398299205E-6	7.48670231536679E-5	0	0	3.4439275600062027	43.44411394586515	SH3GL3;UNC13C;CADM2;KCNK12;AATK;SHISA7;SHISA6;PREX2;KCTD8;NKAIN2;CACNA1I;NRG3;FUT9;CRTAC1;CCDC85A;SPOCK3;VWC2;SCG3;CNTN4;LRRC3B;SCN2B;VSTM2B;OPCML
Myofibroblast Cell Of bladder - Urinary Bladder	23/103	3.9631869826940554E-6	8.658963074310345E-5	0	0	3.4006931012250163	42.29939212668043	GDF10;PID1;PDE1C;SLCO5A1;ARHGAP28;LDB2;THBS2;SERTM1;AFF2;KLF17;DOCK10;PREX2;ADAMTSL1;EDNRB;NRG3;ADAMTS1;NOVA1;ARSJ;CDH11;GAS1;MDGA2;RUNX1T1;ADGRL3
Inh L1 LAMP5 PVRL2 - Brain	23/104	4.714020665587239E-6	9.996496764377645E-5	0	0	3.3585261599445997	41.19222047866991	GABRA1;RBFOX1;GPR26;GABRA5;GABRA4;AKAP6;HS3ST5;CARTPT;CABP1;SERTM1;SSTR3;SYNPR;FGF14;NWD2;RELN;MPPED1;DNAJC6;KCNS2;RUFY3;ERICH3;DLGAP2;CBLN2;SCN2B
Inh L1-6 LAMP5 NES - Brain	23/105	5.592064095020314E-6	1.1519652035741846E-4	0	0	3.3173876806466325	40.12102432904046	NTNG1;GDF10;DCC;MAGI2;CADPS;EYA4;NRXN3;AKAP6;NMNAT2;SLC16A14;MAPK10;GRIN2A;LRFN5;ABLIM1;GRM7;HECW2;SLITRK5;CNTN4;CSMD2;LONRF2;PPFIA2;RUNX1T1;ADGRL3
Tracheobronchial chondrocyte - Respiratory System	22/101	9.762234722299867E-6	1.955158676327279E-4	0	0	3.2920690330157902	37.9805649332169	MAGEL2;PNCK;THSD7B;CTNND2;PCDH8;STMN2;FBLL1;NOL4;SHISA7;DLK1;NKAIN2;DISP3;XKR7;MPPED1;TLX1;CLDN19;OTX2;COL9A3;LRRN1;CPXM1;DRD2;ASTN1
Inh L1 LAMP5 NMBR - Brain	22/102	1.1533086587982523E-5	2.188251428930368E-4	0	0	3.2507409793814435	36.96186946730032	RAB3C;UNC13C;GABRA1;KCNA1;IQSEC3;ST8SIA3;CACNA1B;SLC7A14;BHLHE22;SNAP91;GLI3;ROBO1;KCTD8;SYNPR;FSTL5;RALYL;RELN;CDH2;CLVS2;ZKSCAN2;CNTN4;FBXL7
Inh L5-6 SST PIK3CD - Brain	22/102	1.1533086587982523E-5	2.188251428930368E-4	0	0	3.2507409793814435	36.96186946730032	DPP10;ROBO2;MAGEL2;ST6GAL2;THSD7B;NPY5R;DCC;SATB1;PLPPR5;SLC35F1;SORCS1;LDB2;SERTM1;ANO5;SLC16A14;NELL2;EFNB3;RUFY3;MPPED2;TUNAR;GALNTL6;DRC1
B Cell Zone Reticular Cell - Lymph Node	22/105	1.8721115835621168E-5	3.3744811293707155E-4	0	0	3.1327319587628866	34.10247676540567	PDGFRB;FOXC2;TENM3;TRPC6;SERPINF1;MMP2;LDB2;THBS2;DKK2;DES;SOX17;COL4A2;SLCO2B1;COL5A2;C1QTNF5;APLNR;SYNDIG1;GAS1;IGFBP7;CRYAB;PRKG1;RUNX1T1
Medullary Reticular Cell - Lymph Node	22/105	1.8721115835621168E-5	3.3744811293707155E-4	0	0	3.1327319587628866	34.10247676540567	PDGFRB;FOXC2;TENM3;TRPC6;SERPINF1;MMP2;LDB2;THBS2;DKK2;DES;SOX17;COL4A2;SLCO2B1;COL5A2;C1QTNF5;APLNR;SYNDIG1;GAS1;IGFBP7;CRYAB;PRKG1;RUNX1T1
Glomerular Mesangial cell - Kidney	22/106	2.1891453863065235E-5	3.8496922525048865E-4	0	0	3.0952687776141383	33.210420873984766	PDGFRB;ROBO4;COL15A1;TENM3;TRPC6;ANGPT1;TRIL;TCF21;KCNA5;LDB2;SNCAIP;ROBO1;ANO1;SGCD;HECW2;C1QTNF5;CDH11;PIEZO2;APLNR;SVEP1;SLIT3;CYYR1
Reticular Cell Of Splenic cord - Spleen	25/130	2.4791138011800315E-5	4.2558120253590544E-4	0	0	2.8161025546435487	29.864836042683425	HSPB2;LMOD1;THBD;SOX17;S100A16;HYAL1;SLCO2B1;ENPP2;SNCG;CYYR1;PDGFRB;ITGA4;NFAM1;IL34;P3H2;LAMB1;NGF;DES;TLX1;DLC1;COL5A2;APLNR;ADGRL4;CFB;FBXL7
Pericyte cell - Lymph Node	21/102	3.7876427324455384E-5	6.350907930449379E-4	0	0	3.0625313014237676	31.180187365218952	PDGFRB;FOXC2;VWF;MMP2;IL34;LMOD1;LDB2;THBS2;ADAMTS5;EDNRB;SOX17;COL4A2;SOX18;COL5A2;C1QTNF5;APLNR;IGFBP7;CYYR1;CRYAB;PRKG1;RUNX1T1
Inh L1 PAX6 CHRFAM7A - Brain	21/103	4.4096375642393404E-5	7.225792463219465E-4	0	0	3.0250184536616778	30.338312289929107	ROBO2;RAB3C;CTNND2;CHRNA7;ADAM22;PHYHIPL;SLC35F1;UNC5D;SORCS3;NOL4;SLC16A14;AFF2;MAPK10;NELL2;BRINP1;CNR1;SCG3;NXPH1;FGF13;OPCML;ADGRL3
Matrix Fibroblast 1/(Lipofibroblast) - Respiratory System	20/100	8.815051536162641E-5	0.001412367146127392	0	0	2.9514157014157014	27.555788814465362	PDGFRB;GDF10;COL15A1;SGIP1;MMP2;HSPB2;LMOD1;TCF21;LDB2;THBS2;CNN1;ADAMTS5;EDNRB;SGCD;DES;C1QTNF5;RSPO2;ADGRL4;PRKG1;RUNX1T1
Adult Endothelial Progenitor cell - Respiratory System	20/101	1.0190309804418584E-4	0.0015972202976056084	0	0	2.914819581486248	26.79152983327389	PDGFRB;ROBO2;ROBO4;CD93;VWF;SGIP1;TRIL;LDB2;SULF1;DKK2;EDNRB;RCAN2;C1QTNF5;CDH11;ENPP2;GPC3;CNTN4;CYYR1;ADGRL4;RUNX1T1
Smooth Muscle Cell Of trachea - Respiratory System	20/102	1.1751942009791957E-4	0.0017652396227208337	0	0	2.8791160498477573	26.05285326386491	PDGFRB;ROBO2;GDF10;ROBO4;CD93;VWF;KCNA5;TBX4;DKK2;EDNRB;DES;PRDM16;ENPP2;APLNR;GPC3;PGR;MYH11;COL6A5;LEFTY2;RUNX1T1
Bronchial Smooth Muscle cell - Respiratory System	20/102	1.1751942009791957E-4	0.0017652396227208337	0	0	2.8791160498477573	26.05285326386491	PDGFRB;ROBO2;GDF10;ROBO4;CD93;VWF;KCNA5;TBX4;DKK2;EDNRB;DES;PRDM16;ENPP2;APLNR;GPC3;PGR;MYH11;COL6A5;LEFTY2;RUNX1T1
Inh L3-5 SST CDH3 - Brain	20/103	1.3521178719030832E-4	0.0019115235012590645	0	0	2.844272844272844	25.338683081979166	CLIC5;ADCYAP1R1;GALNT13;KCND2;NPY5R;TRIL;HTR1A;ADAM22;SNCAIP;PTPRD;TRO;PTPRZ1;FAM184A;MPPED2;LRRN1;EPHB1;PCDHA8;TRPM3;RUNX1T1;ADGRL3
Inh L2 PVALB FRZB - Brain	20/103	1.3521178719030832E-4	0.0019115235012590645	0	0	2.844272844272844	25.338683081979166	GABRA1;RBFOX1;GPR26;NPY5R;GABRA5;GABRA4;CARTPT;CABP1;SERTM1;SSTR3;SYNPR;GRIN2A;SLC6A7;NWD2;MPPED1;KCNS2;ERICH3;DLGAP2;CBLN2;SCN2B
Endothelial Cell Of Lymphatic vessel - Kidney	20/103	1.3521178719030832E-4	0.0019115235012590645	0	0	2.844272844272844	25.338683081979166	BARHL2;FOXD3;FOXB1;FOXG1;IRS4;CACNA1B;EN1;PRDM13;HOXC13;MAPK8IP2;POU3F2;SOX2;HAND2;REEP2;HAND1;NKX2-1;NKX2-5;NKX6-1;NKX3-2;HMX1
Endo L2-5 NOSTRIN SRGN - Brain	19/101	3.0174275461511304E-4	0.004104840114669745	0	0	2.733401301858678	22.15677522110935	PNMT;ROBO4;VWF;CMTM5;IL34;PGAM2;HSPB2;AATK;SOX17;SOX18;CRTAC1;C1QTNF5;APLNR;ASPDH;SNCG;ESAM;ALDOC;CRYAB;LIMS2
Endocrine-Paracrine Cell Of Prostate gland - Prostate Gland	19/101	3.0174275461511304E-4	0.004104840114669745	0	0	2.733401301858678	22.15677522110935	CHGA;RAB3C;CLIC5;B3GAT1;CADPS;PCDH8;CACNA1B;GRIK3;DTX1;PHYHIPL;PAX5;ADAMTSL1;DISP3;SHE;MPPED1;CRTAC1;DLGAP1;DRD2;SCG2
myofibroblast - Small Intestine	19/102	3.4391449807796463E-4	0.004508406420258409	0	0	2.7003215434083603	21.535381552134567	CHRM2;ADCYAP1R1;LMOD1;NID1;SULF1;CNN1;MN1;CLMP;DES;COL4A2;HAND2;COL6A1;HAND1;HOXC5;MYH11;CRYAB;NKX2-3;FBXL7;PRKG1
myofibroblasts - Small Intestine	19/102	3.4391449807796463E-4	0.004508406420258409	0	0	2.7003215434083603	21.535381552134567	CHRM2;ADCYAP1R1;LMOD1;NID1;SULF1;CNN1;MN1;CLMP;DES;COL4A2;HAND2;COL6A1;HAND1;HOXC5;MYH11;CRYAB;NKX2-3;FBXL7;PRKG1
Splenic Littoral Cell - Spleen	20/112	4.3333259617868815E-4	0.00557915717580061	0	0	2.564769738682782	19.861589691263102	ROBO4;NPY5R;VWF;NFAM1;IL34;LMOD1;NR5A1;ADAMTS5;THBD;EDNRB;PTPRC;SOX17;COL4A2;S100A16;TLX1;APLNR;SVEP1;PGR;ADGRL4;NKX2-3
Reticular Cell Of Splenic sinusoid - Spleen	19/104	4.4385409926299505E-4	0.005614365009975779	0	0	2.6364970682806885	20.35379600445918	ROBO4;TENM3;NPY5R;VWF;IL34;LMOD1;TCF21;LAMB1;ADAMTS5;SOX17;COL4A2;S100A16;TLX1;APLNR;SVEP1;PGR;ADGRL4;NKX2-3;FBXL7
Periepithelial fibroblast - Prostate Gland	18/100	7.449444754987373E-4	0.009260430462665338	0	0	2.5878738478901497	18.63838728362631	PDGFRB;COL15A1;PTGIS;CD93;GYPC;PRKCB;SERPINF1;MMP2;LMOD1;TCF21;LDB2;SULF1;CNN1;EDNRB;PTPRC;DES;PIEZO2;MYH11
Diffuse Bipolar 2 cell - Eye	18/101	8.410607737219947E-4	0.00994106258776325	0	0	2.556555269922879	18.102575785239157	UNC13C;ADGRV1;TTYH1;B3GAT1;CADPS;PCDH15;FOXP2;UNC80;FSTL5;PEX5L;NDST4;LRRTM2;ZIC1;SLITRK5;OTX2;CSMD3;FGF13;TRPM3
keratocyte - Eye	18/101	8.410607737219947E-4	0.00994106258776325	0	0	2.556555269922879	18.102575785239157	PDGFRB;PID1;ANGPT1;PRDM6;NPR3;EYA4;TWIST1;SULF1;DKK2;ADAMTSL1;AR;MN1;BRINP1;FGF14;CLMP;CDH11;SVEP1;SLIT3
telocyte - Eye	18/101	8.410607737219947E-4	0.00994106258776325	0	0	2.556555269922879	18.102575785239157	PDGFRB;PID1;ANGPT1;PRDM6;NPR3;EYA4;TWIST1;SULF1;DKK2;ADAMTSL1;AR;MN1;BRINP1;FGF14;CLMP;CDH11;SVEP1;SLIT3
Detrusor Smooth Muscle Cell Of bladder - Urinary Bladder	18/102	9.475924010367168E-4	0.011019582599152786	0	0	2.5259823723834005	17.584843784754753	CHRM2;TRIM72;COL15A1;CD93;GYPC;SGIP1;HSPB2;ABCC9;SORCS1;HSPB3;UNC80;CNN1;DES;LRRC7;APLNR;COL6A5;CRYAB;ASTN1
Endothelial Cell Of Lymphatic vessel - Spleen	18/103	0.0010654336621516568	0.012193296355735628	0	0	2.4961288371389685	17.084437736493356	ROBO4;VWF;IL34;P3H2;LMOD1;THBS2;ADAMTS5;THBD;EDNRB;SOX17;COL4A2;S100A16;SLCO2B1;TLX1;APLNR;SVEP1;ADGRL4;NKX2-3
Endothelial Cell Of artery - Spleen	18/104	0.0011955320358633525	0.01326120919780734	0	0	2.466969570156035	16.600642757393672	ROBO4;VWF;NFAM1;IL34;P3H2;LMOD1;ADAMTS5;THBD;EDNRB;SOX17;COL4A2;S100A16;SLCO2B1;TLX1;APLNR;SVEP1;ADGRL4;NKX2-3
Vein Endothelial cell - Spleen	18/104	0.0011955320358633525	0.01326120919780734	0	0	2.466969570156035	16.600642757393672	ROBO4;VWF;NFAM1;IL34;P3H2;LMOD1;ADAMTS5;THBD;EDNRB;SOX17;COL4A2;S100A16;SLCO2B1;TLX1;APLNR;SVEP1;ADGRL4;NKX2-3
Pulmonary Artery Endothelial cell - Respiratory System	18/105	0.0013388893333562682	0.014626351656816201	0	0	2.4384806311497207	16.13278025421007	PDGFRB;GDF10;ROBO4;CD93;VWF;LDB2;DKK2;SHE;EDNRB;DES;C1QTNF5;ENPP2;APLNR;MYH11;COL6A5;CYYR1;ADGRL4;RUNX1T1
Astro L1 FGFR3 SERPINI2 - Brain	17/100	0.0019734099385211434	0.021236247248861854	0	0	2.4129736673089273	15.027981418440925	ADGRV1;MAGI2;AQP4;AKAP6;LHFPL3;ADRA1A;RYR3;PREX2;EDNRB;NKAIN3;PTPRZ1;MAP3K19;FAT3;CSMD3;RGS22;DRC1;ADGRL3
Activated Stellate cell - Pancreas	17/101	0.002202576342819831	0.023353787399604385	0	0	2.3841178089733	14.586336822969503	COL15A1;TNXB;PRDM6;SERPINF1;LMOD1;TCF21;THBS2;COL4A2;HAND2;GAS1;MYH11;CPXM1;APBA2;PRKG1;LIMS2;RBMS3;ADGRL3
platelet - Spleen	17/102	0.0024535736643213485	0.025638066840227423	0	0	2.355940912010276	14.159698871825434	ROBO4;NPY5R;IL34;FAM229A;TCF21;RAPGEFL1;SYNGAP1;S100A16;TLX1;C1QTNF5;SNCG;CYYR1;NKX2-5;ADGRL4;NKX2-3;FBXL7;ASTN1
Myofibroblast cell - Respiratory System	17/103	0.0027279739970414102	0.027702383829110656	0	0	2.328419291720811	13.747444033638548	PDGFRB;COL15A1;SGIP1;LMOD1;LAMB1;LDB2;THBS2;SULF1;ARHGAP23;ADAMTS5;EDNRB;C1QTNF5;COL6A1;ENPP2;GAS1;ADGRL4;RUNX1T1
Pericyte cell - Respiratory System	17/103	0.0027279739970414102	0.027702383829110656	0	0	2.328419291720811	13.747444033638548	PDGFRB;ROBO4;COL15A1;CD93;VWF;LMOD1;AQP4;KCNA5;LDB2;THBS2;ADAMTS5;EDNRB;ENPP2;APLNR;COL6A5;CYYR1;RUNX1T1
Tracheobronchial Smooth Muscle cell - Respiratory System	17/104	0.0030274172771019925	0.0303162202332019	0	0	2.30153035235754	13.348980548666843	PDGFRB;COL15A1;VWF;SGIP1;NTM;MMP2;HSPB2;LMOD1;LDB2;THBS2;ADAMTSL1;CNN1;ADAMTS5;C1QTNF5;MYH11;ADGRL4;PRKG1
Interstitial fibroblast - Prostate Gland	16/100	0.0049005112429691446	0.04840093981069525	0	0	2.242435356684394	11.926203505911104	PDGFRB;COL15A1;PTGIS;CD93;GYPC;SERPINF1;MMP2;LMOD1;TCF21;LDB2;SULF1;CNN1;EDNRB;DES;PIEZO2;MYH11
Lymphatic Endothelial Cell-Subcapsular Sinus Floor - Lymph Node	18/118	0.004968293341799916	0.048407290532942425	0	0	2.119974293059126	11.245782879390193	PDGFRB;FOXC2;SERPINF1;MMP2;LDB2;THBS2;DKK2;EDNRB;PTPRC;SOX17;SLCO2B1;DLC1;APLNR;GAS1;IGFBP7;CYYR1;PRKG1;RUNX1T1
Diffuse Bipolar 3B cell - Eye	16/102	0.005958087038621313	0.05386214954272345	0	0	2.1900468698689437	11.21962285187016	UNC13C;KCNJ6;CADPS;PCDH15;AKAP6;GRM7;SNTG1;ADAMTSL3;SLITRK5;SVEP1;ASTN2;FGF13;TRPM3;FRK;SLC38A4;SCN2B
Smooth Muscle cells - Respiratory System	16/102	0.005958087038621313	0.05386214954272345	0	0	2.1900468698689437	11.21962285187016	PDGFRB;COL15A1;SGIP1;NTM;MMP2;HSPB2;LMOD1;LDB2;THBS2;ADAMTSL1;CNN1;ADAMTS5;ADAMTS1;C1QTNF5;ADGRL4;PRKG1
Inh L2 VIP SLC6A16 - Brain	16/102	0.005958087038621313	0.05386214954272345	0	0	2.1900468698689437	11.21962285187016	ROBO2;DCC;ANO5;CDH8;SLC16A14;MAPK10;KCNT2;MMP16;HECW2;RUFY3;B3GALT1;ADAM23;SACS;FAT3;MDGA2;ADGRL3
Inh L1-3 SST FAM20A - Brain	16/102	0.005958087038621313	0.05386214954272345	0	0	2.1900468698689437	11.21962285187016	CHGA;RAB3C;PRMT8;NPY5R;GABRA5;PCDH8;STMN2;CARTPT;SERTM1;SNAP91;HS3ST2;NKAIN2;SYNPR;MPPED1;CCDC85A;DLGAP2
Exc L2 LINC00507 ATP7B - Brain	16/102	0.005958087038621313	0.05386214954272345	0	0	2.1900468698689437	11.21962285187016	GABRA2;UNC13C;NECAB1;RYR2;GABRA1;GABRB1;DGKB;GABRA4;KCNIP4;SLC7A14;AKAP5;UNC80;PEX5L;DNAJC6;ERICH3;SCN2B
Lymphatic Endothelial Cell-Trabeculae - Lymph Node	17/111	0.005976382750926319	0.05386214954272345	0	0	2.1293267194140397	10.902024586394985	PRKCB;SERPINF1;MMP2;LDB2;AVPR1A;SULF1;EDNRB;PTPRC;S100A16;SLCO2B1;DLC1;TAGAP;CDH11;APLNR;IGFBP7;PRKG1;RUNX1T1
Inh L1-5 VIP SMOC1 - Brain	16/103	0.006552131768298462	0.05691671090293001	0	0	2.1647558762338983	10.884316392789511	NECAB1;GABRA1;ANGPT1;GABRA4;CARTPT;CABP1;SERTM1;SSTR3;SYNPR;SDR16C5;SLC6A7;KCNS2;CCDC85A;DLGAP2;CBLN2;SCN2B
Inh L3-5 VIP TAC3 - Brain	16/103	0.006552131768298462	0.05691671090293001	0	0	2.1647558762338983	10.884316392789511	UNC13C;PCDH9;ST8SIA1;MAGI2;GRIK2;ADRA1A;SGCZ;RYR3;COL19A1;FAM228B;ENOX1;UNC80;GALR1;CSMD3;FGF13;CSMD1
Exc L6 THEMIS SLN - Brain	16/103	0.006552131768298462	0.05691671090293001	0	0	2.1647558762338983	10.884316392789511	PRMT8;GPR26;SLC6A17;FAM78B;CABP1;AKAP5;TRHDE;CDH8;HS3ST2;GRM7;FAM163A;CCDC85A;TUNAR;DLGAP1;CBLN2;SCN2B
Endothelial Cell Of artery - Respiratory System	16/104	0.007192989942161406	0.061739830336885404	0	0	2.140039677908741	10.560343257778593	CLIC5;ROBO4;CD93;VWF;AQP4;KCNA5;LDB2;DKK2;SHE;EDNRB;ENPP2;APLNR;PGR;COL6A5;CYYR1;RUNX1T1
Splenic Endothelial cell - Spleen	16/106	0.00862541981296752	0.07316385511940685	0	0	2.092255027813436	9.94457527556341	ABCC3;ROBO4;VWF;NFAM1;IL34;P3H2;ADAMTS5;THBD;EDNRB;COL4A2;S100A16;SLCO2B1;TLX1;APLNR;ADGRL4;NKX2-3
Conventional Dendritic cell - Liver	15/101	0.012425079470769023	0.10297106090143064	0	0	2.0518519623491507	9.00360501925198	CD93;LDB2;FLI1;APOLD1;TMEM47;THBD;ANO1;EDNRB;ADAMTS1;ALOX5;LEPR;IGFBP7;IRF6;CYYR1;ADGRL4
Glomerular Visceral Epithelial cell - Kidney	15/101	0.012425079470769023	0.10297106090143064	0	0	2.0518519623491507	9.00360501925198	CLIC5;KANK1;PTPRO;TMEM72;TCF21;TACR3;SULF1;RALYL;NPHS2;APLNR;DPEP1;NOX4;CHI3L1;PLA2R1;TRPM3
Pericyte cell - Skin	15/102	0.013540079559288383	0.10968985800277442	0	0	2.0281568644798833	8.725335949944373	PDGFRB;COL15A1;MMP2;LMOD1;LDB2;CNN1;ADAMTS5;LOX;C1QTNF5;CDH11;COL6A1;SVEP1;SLIT3;ADGRL4;RUNX1T1
Inh L3-6 VIP ZIM2-AS1 - Brain	15/102	0.013540079559288383	0.10968985800277442	0	0	2.0281568644798833	8.725335949944373	GDF10;KCND2;STMN2;NMNAT2;CXCL14;SNAP91;KCTD8;NKAIN2;CALB2;SYNPR;BRINP1;RELN;RCAN2;LRRC3B;OPCML
Glutamic Acid Decarboxylase 65 cell - Eye	16/112	0.01432180775949928	0.11420646556622843	0	0	1.960847240051348	8.325702252486437	UNC45B;GRID2;EPHA6;CHAT;CELF4;ENTPD8;TACR3;ZIC4;CARTPT;ASCL1;NOL4;IGSF21;CLVS2;HOXA2;SCG2;TRIM10
Inh L5-6 PVALB SST CRHR2 - Brain	15/103	0.014731208457225026	0.11420646556622843	0	0	2.0050002915621903	8.45666418745972	ADCYAP1R1;VWF;DOCK9;TRIL;APOLD1;DISP3;EHD3;EDNRB;RUFY3;CCDC85A;SCG3;SPX;ADGRL4;EPHB1;LIMS2
Inh L2-3 SST NMU - Brain	15/103	0.014731208457225026	0.11420646556622843	0	0	2.0050002915621903	8.45666418745972	GABRA2;UNC13C;ALDH1L1;DGKB;GABRA4;MAGI2;SLC7A14;ADRA1A;RYR3;UNC80;ERICH3;PIEZO2;PRLHR;CSMD3;SCN2B
Oligo L5-6 OPALIN LDLRAP1 - Brain	15/103	0.014731208457225026	0.11420646556622843	0	0	2.0050002915621903	8.45666418745972	UNC13C;NECAB1;GABRA1;NKX6-2;KCNA1;CMTM5;GABRA4;AQP4;CABP1;SYNPR;PEX5L;ERICH3;SPOCK3;SCN2B;VSTM2B
Exc L2-3 RORB RTKN2 - Brain	15/104	0.01600169619912516	0.12144445220599201	0	0	1.9823640910696139	8.197195548551962	ADGRV1;ADAM22;SLC35F1;SLC16A14;MAPK10;NELL2;EFNB3;CNR1;FAM184A;RUFY3;FAT3;LRRN1;LONRF2;PCDHAC2;ADGRL3
Kidney Interstitial fibroblast - Kidney	15/104	0.01600169619912516	0.12144445220599201	0	0	1.9823640910696139	8.197195548551962	PDGFRB;ROBO4;COL15A1;CD93;NPR3;TCF21;LDB2;PEAR1;ZEB2;SLCO2B1;C1QTNF5;NOX4;CYYR1;ADGRL4;TRPM3
Hepatic Oval Stem cell - Liver	15/105	0.017354777673244077	0.12899788352998948	0	0	1.9602309172546504	7.946555495508918	GYPC;TSHZ3;SGIP1;UNC5C;SULF1;FAM228B;ADAMTSL1;MAPK10;ADAMTS5;SGCD;CDH11;SLIT3;ASTN2;FBXL7;PRKG1
T Cell Zone Reticular Cell - Lymph Node	15/105	0.017354777673244077	0.12899788352998948	0	0	1.9602309172546504	7.946555495508918	PDGFRB;SERPINF1;MMP2;THBS2;DKK2;DES;SOX17;SLCO2B1;SYNDIG1;CHI3L1;GAS1;IGFBP7;CRYAB;PRKG1;RUNX1T1
Lymph Node Tingible Body macrophage - Lymph Node	15/107	0.02032163593445146	0.14950917866060714	0	0	1.917408037482221	7.470354304574516	PDGFRB;SERPINF1;MMP2;NFAM1;LDB2;NID1;EDNRB;SOX17;COL4A2;SLCO2B1;APLNR;CHI3L1;IGFBP7;CYYR1;PRKG1
Amacrine cell - Eye	15/110	0.02547159835356946	0.185505276898218	0	0	1.8565544714898214	6.81390995338709	TFAP2A;IRX1;TFAP2B;IRX2;WNT5A;P3H2;LTBP1;TBX4;HAPLN1;C1QL1;SLC5A7;BRINP1;SVEP1;RAB38;PAK5
Myofibroblast cell - Spleen	14/101	0.02664778710366897	0.1902282623935181	0	0	1.891732979664014	6.8576250627370605	PDGFRB;ROBO2;ROBO4;VWF;P3H2;LAMB1;THBS2;SHE;COL4A2;S100A16;SLCO2B1;DLC1;SVEP1;ADAMTS9
Inh L1-6 SST NPY (Sset Chodl) - Brain	14/101	0.02664778710366897	0.1902282623935181	0	0	1.891732979664014	6.8576250627370605	NECAB1;ACTN2;GABRA5;CMTM5;PCDH8;GPR6;SERTM1;HS3ST2;SYNPR;NETO1;MPPED1;FXYD7;LRRC3B;SCN2B
Lymphatic Endothelial Cell Of Medulla Ceiling - Lymph Node	15/111	0.027387387580231223	0.19359123966026187	0	0	1.837115137908916	6.609338939561923	TRPC6;SERPINF1;MMP2;LDB2;SULF1;EDNRB;PTPRC;S100A16;SLCO2B1;DLC1;CDH11;APLNR;IGFBP7;PRKG1;RUNX1T1
Endothelial cells - Small Intestine	14/102	0.028733106085483462	0.195439334788996	0	0	1.8701340326340326	6.638424685237696	ROBO4;PID1;VWF;HSPB2;LMOD1;NMNAT2;NGF;DES;SOX17;HAND2;DNER;HOXC5;CRYAB;FBXL7
endoethlial - Small Intestine	14/102	0.028733106085483462	0.195439334788996	0	0	1.8701340326340326	6.638424685237696	ROBO4;PID1;VWF;HSPB2;LMOD1;NMNAT2;NGF;DES;SOX17;HAND2;DNER;HOXC5;CRYAB;FBXL7
Endothelial Cell Of artery - Liver	14/102	0.028733106085483462	0.195439334788996	0	0	1.8701340326340326	6.638424685237696	CD93;VWF;FLT4;LDB2;FLI1;PREX2;SHE;HECW2;APLNR;ST8SIA4;CYYR1;FBXL7;ZSCAN18;RBMS3
Inh L1-6 LAMP5 CA1 - Brain	14/102	0.028733106085483462	0.195439334788996	0	0	1.8701340326340326	6.638424685237696	GABRA2;UNC13C;ALDH1L1;PRMT8;GABRA4;MAGI2;SLC7A14;ADRA1A;HS3ST4;RYR3;UNC80;ERICH3;PRLHR;SCN2B
Lymphatic Endothelial Cell -Subcapsular Sinus Ceiling - Lymph Node	15/112	0.029407839800235373	0.1981593691212122	0	0	1.8180766153296788	6.411436239707899	TRPC6;SERPINF1;MMP2;LDB2;SULF1;EDNRB;PTPRC;S100A16;SLCO2B1;DLC1;CDH11;APLNR;IGFBP7;PRKG1;RUNX1T1
CAP2 - Respiratory System	14/103	0.030935653672896586	0.20094239908250844	0	0	1.8490204552002305	6.4269102046384905	PDGFRB;GDF10;ROBO4;CD93;VWF;AQP4;LDB2;DKK2;EDNRB;C1QTNF5;ENPP2;APLNR;ADGRL4;RUNX1T1
Inh L1-3 VIP CBLN1 - Brain	14/103	0.030935653672896586	0.20094239908250844	0	0	1.8490204552002305	6.4269102046384905	RAB3C;NPY5R;DGKB;GABRA5;PCDH8;KCNA4;GPR6;SERTM1;HS3ST2;CORT;MPPED1;LRRC7;FXYD7;DLGAP2
Inh L3-5 SST OR5AH1P - Brain	14/103	0.030935653672896586	0.20094239908250844	0	0	1.8490204552002305	6.4269102046384905	PDGFRB;CHGA;GABRA5;PCDH8;STMN2;CARTPT;SERTM1;GLI3;TMEM47;ADAMTS5;MPPED1;FXYD7;SLC17A6;FBXL7
Exc L5 RORB MED8 - Brain	14/103	0.030935653672896586	0.20094239908250844	0	0	1.8490204552002305	6.4269102046384905	ALK;GLDC;TTYH1;GRIK3;SLC35F1;AKAP5;ASCL1;CDH8;TRO;PTPRZ1;ADAMTS19;REEP2;FAM181B;EPHB1
Glomerular Capillary Endothelial cell - Kidney	14/105	0.035705477266455676	0.22781990362048268	0	0	1.8081854043392505	6.025689579167284	ROBO4;CD93;NPR3;TMEM72;LDB2;SULF1;SHE;EHD3;HECW2;APLNR;NOX4;PLA2R1;TRPM3;RUNX1T1
Kidney Afferent Arteriole Endothelial cell - Kidney	14/105	0.035705477266455676	0.22781990362048268	0	0	1.8081854043392505	6.025689579167284	ROBO4;CD93;IGFBP3;NPR3;KRT7;NRG1;LDB2;ESM1;S100A16;APLNR;SVEP1;ME3;CRYAB;TRPM3
Marginal Reticular Cell - Lymph Node	14/106	0.03827901292156575	0.2399927679691209	0	0	1.7884336677814938	5.835397049716443	PDGFRB;TRPC6;MMP2;LDB2;THBS2;FOXP3;SSTR3;DES;CDH11;ENPP2;SYNDIG1;TNFRSF8;GAS1;IGFBP7
Hematopoietic Stem cell - Bone Marrow	14/106	0.03827901292156575	0.2399927679691209	0	0	1.7884336677814938	5.835397049716443	FBN2;ROBO4;VWF;ANGPT1;SGIP1;NPR3;PEAR1;LTBP1;IKZF4;SLC8A3;PSRC1;PRDM16;DZIP1L;CPXM1
Columnar/Cuboidal Epithelial cell - Liver	13/101	0.053230629367139196	0.32802806644194327	0	0	1.7354405684002097	5.090257710506992	ST6GAL2;PTGIS;HHIP;CCDC146;UNC5C;MAPK10;SGCD;SVEP1;SLIT3;CNTN4;PLA2R1;ZSCAN18;RBMS3
Club Cell Of Prostatic urethra - Prostate Gland	13/101	0.053230629367139196	0.32802806644194327	0	0	1.7354405684002097	5.090257710506992	CD93;KRT23;EVX2;OLFM4;HOXD11;HOXD10;SOX2;EDNRB;TRIM29;CRTAC1;CNR1;CLVS2;CPXM1
Vein Endothelial cell - Liver	13/102	0.05680892141838489	0.33573141264471723	0	0	1.7158476631948694	4.921157306205614	ROBO4;CD93;VWF;FLT4;UNC5C;LDB2;PREX2;SHE;APLNR;CYYR1;ADGRL4;FBXL7;ZSCAN18
Vascular Associated Smooth Muscle cell - Skin	13/102	0.05680892141838489	0.33573141264471723	0	0	1.7158476631948694	4.921157306205614	PDGFRB;PTGIS;LMOD1;LAMB1;LDB2;GLI2;CNN1;ADAMTS1;ARSJ;COL5A2;SVEP1;SLIT3;LIMS2
Secretory Epithelial cell - Fallopian Tube	13/102	0.05680892141838489	0.33573141264471723	0	0	1.7158476631948694	4.921157306205614	B3GALNT1;SEMA3B;EYA4;RIIAD1;CDH6;BMP4;IL22RA1;TRO;ABLIM1;SOX17;ALDH1A2;DMRTA1;EMB
Inh L3 PVALB SAMD13 - Brain	13/102	0.05680892141838489	0.33573141264471723	0	0	1.7158476631948694	4.921157306205614	THSD7B;PCDHGB4;SULF1;DKK2;TMEM47;MN1;KCNT2;ALDH1A2;CDH11;SLIT3;CYYR1;ADAMTS9;PRKG1
Exc L3 RORB OTOGL - Brain	13/102	0.05680892141838489	0.33573141264471723	0	0	1.7158476631948694	4.921157306205614	ALK;SEMA5B;GLDC;TTYH1;GRIK3;SLC35F1;ASCL1;TRO;PTPRZ1;REEP2;FAM181B;LRRN1;EPHB1
Keratinocyte Stem cell - Skin	13/103	0.060546173323616385	0.3437306375301371	0	0	1.696690155882981	4.758111358247158	ROBO4;CD93;VWF;NFAM1;AVPR1A;GLDN;SHE;TRIM29;SLCO2B1;APLNR;MYH11;ESAM;ANXA8
Inh L5-6 SST C4orf26 - Brain	13/103	0.060546173323616385	0.3437306375301371	0	0	1.696690155882981	4.758111358247158	ADCYAP1R1;TRIL;DTX1;PHYHIPL;AKAP6;MAPK10;SYNPR;DISP3;EDNRB;RUFY3;SCG3;LRRN1;EPHB1
Exc L5 THEMIS RGPD6 - Brain	13/103	0.060546173323616385	0.3437306375301371	0	0	1.696690155882981	4.758111358247158	PDGFRB;NECAB1;ANGPT1;GABRA4;CABP1;IPCEF1;FGF2;LTBP1;HS3ST2;ADAMTS1;STAT4;SNTB1;SCN2B
Endothelial Cell Of bladder - Urinary Bladder	13/103	0.060546173323616385	0.3437306375301371	0	0	1.696690155882981	4.758111358247158	KCNA1;KCNA6;OLFM4;DKK2;PIK3R6;ADCYAP1;SGCD;DES;SOX17;APLNR;MYH11;CACNA1S;ASTN1
Peritubular Capillary Endothelial cell - Kidney	13/103	0.060546173323616385	0.3437306375301371	0	0	1.696690155882981	4.758111358247158	ROBO4;COL15A1;CD93;VWF;NPR3;LDB2;SHE;ESM1;C1QTNF5;APLNR;NOX4;CYYR1;TRPM3
Oligo L3-6 OPALIN ENPP6 - Brain	13/104	0.06444438366390978	0.36300312985686684	0	0	1.6779536926878376	4.600869651301993	ALDH1L1;NKX6-2;CMTM5;AATK;AQP4;GLDN;PEX5L;FUT9;ENPP2;CLVS2;CRYAB;SCN2B;VSTM2B
Cardiac Muscle cell - Heart	13/105	0.06850531816809297	0.3828863131720545	0	0	1.6596245439099797	4.449194333565361	CHRM2;CLIC5;RYR2;UNC45B;RBFOX1;ACTN2;CADPS;ABCC9;AKAP6;HSPB3;DES;HAND1;NKX2-5
Myoepithelial Cell Of Sweat gland - Skin	13/106	0.07273050267169011	0.397262821411277	0	0	1.6416895703746563	4.3028591924283	PDGFRB;PTGIS;LMOD1;LDB2;GLI2;CNN1;SDR16C5;TRIM29;SVEP1;SFN;ANXA8;SLIT3;LIMS2
Descending Thin Limb Cell Type 3 - Kidney	13/106	0.07273050267169011	0.397262821411277	0	0	1.6416895703746563	4.3028591924283	SH3GL3;TFAP2B;IRX2;TACSTD2;HSPB2;KRT7;DDO;CLDN4;HYAL1;IGFBP7;CRYAB;SGK2;PROM2
Kidney Loop Of Henle Thin Ascending Limb Epithelial cell - Kidney	13/106	0.07273050267169011	0.397262821411277	0	0	1.6416895703746563	4.3028591924283	IRX1;SH3GL3;TFAP2B;IRX2;TACSTD2;TMEM72;KRT7;CLCNKA;AQP2;CLDN4;IGFBP7;CRYAB;SGK2
Thymic Capsular fibroblast - Thoracic Thymus	13/107	0.07712121689651362	0.41807817580741596	0	0	1.6241361920209358	4.161648978941915	IGFBP3;MMP2;EYA4;TMEM47;ADAMTS5;SOX17;COL4A2;GAS1;SNCG;ADGRL4;CRYAB;FBXL7;PRKG1
Endothelial Cell Of Lymphatic vessel - Lymph Node	14/118	0.07997607810249967	0.4303190471037482	0	0	1.5810404339250492	3.9937519510627086	SERPINF1;MMP2;NFAM1;IL34;LDB2;EDNRB;PTPRC;SLCO2B1;DLC1;CDH11;APLNR;IGFBP7;CYYR1;RUNX1T1
Blood Vessel Endothelial cell - Thoracic Thymus	13/108	0.08167848904047721	0.4330161073395888	0	0	1.606952358474662	4.025358778007047	ROBO4;COL15A1;PTGIS;VWF;LAMB1;SULF1;BCAM;TRIM29;RCAN2;DLC1;APLNR;SNCG;IRF6
Thymic Interlobular fibroblast - Thoracic Thymus	13/108	0.08167848904047721	0.4330161073395888	0	0	1.606952358474662	4.025358778007047	ABCC3;TENM3;MMP2;LAMB1;LTBP1;GLI3;BCAM;KRT18;COL4A2;DLC1;COL5A2;SVEP1;FBXL7
fibroblast - Small Intestine	12/100	0.09340000328016348	0.4844705206114955	0	0	1.600919566988709	3.7955624059804083	COL15A1;DES;COL4A2;C1QTNF5;COL6A1;HOXC5;HSPB2;LAMB1;NID1;LTBP1;CACNA1H;NKX2-3
fibroblasts - Small Intestine	12/100	0.09340000328016348	0.4844705206114955	0	0	1.600919566988709	3.7955624059804083	COL15A1;DES;COL4A2;C1QTNF5;COL6A1;HOXC5;HSPB2;LAMB1;NID1;LTBP1;CACNA1H;NKX2-3
Obsolete Muller cell - Eye	12/100	0.09340000328016348	0.4844705206114955	0	0	1.600919566988709	3.7955624059804083	UNC13C;IGSF21;GRM7;TTYH1;ADAMTSL3;LRRTM2;B3GAT1;FAM181B;AKAP6;KCNA5;CSMD3;SCN2B
Semilunar Type 3 cell - Eye	12/101	0.09881610062484227	0.4879890996610361	0	0	1.5828453869283114	3.6634872996682812	SOX2;FOXB1;OPTC;NDST4;FOXG1;ZIC1;DIO3;OTX2;PAX6;PLXDC2;TRPM3;SHISA6
Semilunar cell - Eye	12/101	0.09881610062484227	0.4879890996610361	0	0	1.5828453869283114	3.6634872996682812	PNMT;CALB2;XKR7;SRRM4;ARG1;KCNK12;ALOX5;FIGNL2;UNC5C;SORCS3;PLXDC2;PROM2
Blue Cone Bipolar cell - Eye	12/101	0.09881610062484227	0.4879890996610361	0	0	1.5828453869283114	3.6634872996682812	SOX2;FOXB1;OPTC;NDST4;FOXG1;ZIC1;DIO3;OTX2;PAX6;PLXDC2;TRPM3;SHISA6
Invaginating Bipolar cell - Eye	12/101	0.09881610062484227	0.4879890996610361	0	0	1.5828453869283114	3.6634872996682812	SOX2;FOXB1;OPTC;NDST4;FOXG1;ZIC1;DIO3;OTX2;PAX6;PLXDC2;TRPM3;SHISA6
erythrocyte - Spleen	12/101	0.09881610062484227	0.4879890996610361	0	0	1.5828453869283114	3.6634872996682812	SOX2;GABRA2;RAB3C;STPG2;CLMP;SYT1;TNFRSF13B;CNR1;PRDM5;SLCO5A1;ESAM;COL19A1
Basal Cell Of Prostate epithelium - Prostate Gland	12/101	0.09881610062484227	0.4879890996610361	0	0	1.5828453869283114	3.6634872996682812	THBD;ARL14;TRIM29;S100A16;KRT23;ANXA8;CYYR1;OLFM4;HOXD11;DKK1;HOXD10;MISP
Smooth Muscle Cell Of prostate - Prostate Gland	12/101	0.09881610062484227	0.4879890996610361	0	0	1.5828453869283114	3.6634872996682812	CNN1;COL15A1;DES;CD93;PLEK;LMOD1;TCF21;MYH11;LDB2;SULF1;PDZRN4;SHISA6
Perineurial cells - Skin	12/102	0.10441705976497731	0.48886168889966647	0	0	1.5651728553137003	3.5362924001186635	SHE;ROBO4;CD93;VWF;LVRN;SLCO2B1;NFAM1;APLNR;MYH11;ESAM;AVPR1A;GLDN
Perineural cell - Skin	12/102	0.10441705976497731	0.48886168889966647	0	0	1.5651728553137003	3.5362924001186635	SHE;ROBO4;CD93;VWF;LVRN;SLCO2B1;NFAM1;APLNR;MYH11;ESAM;AVPR1A;GLDN
Splenic Stromal Sheath Cell - Spleen	12/102	0.10441705976497731	0.48886168889966647	0	0	1.5651728553137003	3.5362924001186635	ROBO2;MAPK10;ROBO4;IGFBP3;MMP2;IL34;COL6A1;SVEP1;LAMB1;NID1;ADAMTS9;LOXL1
Inh L6 SST TH - Brain	12/102	0.10441705976497731	0.48886168889966647	0	0	1.5651728553137003	3.5362924001186635	MN1;MAGEL2;EFNB3;DPYSL4;PCDH8;KLHL1;DIO3;DRD2;FBLL1;CACNA1H;DLK1;BAIAP3
Astro L1-6 FGFR3 PLCG1 - Brain	12/102	0.10441705976497731	0.48886168889966647	0	0	1.5651728553137003	3.5362924001186635	PDGFRB;SEC16B;ALDH1L1;SGCD;VWF;PCDHGC5;IL34;LMOD1;ATP10A;CRYAB;LIMS2;HS3ST2
Kidney Loop Of Henle Medullary Thick Ascending Limb Epithelial cell - Kidney	12/102	0.10441705976497731	0.48886168889966647	0	0	1.5651728553137003	3.5362924001186635	IRX1;TFAP2B;IRX2;ALDH1L1;DAO;CLDN19;TMEM72;TMEM61;CLCNKA;AQP2;SGK2;TRPM3
Vasa Recta Ascending Limb cell - Kidney	12/102	0.10441705976497731	0.48886168889966647	0	0	1.5651728553137003	3.5362924001186635	PDGFRB;SHE;ROBO4;CD93;C1QTNF5;APLNR;CLCNKA;NOX4;LDB2;CYYR1;AQP2;TRPM3
Prostate perictye - Prostate Gland	12/102	0.10441705976497731	0.48886168889966647	0	0	1.5651728553137003	3.5362924001186635	COL15A1;EDNRB;DES;CD93;PRKCB;PLEK;TAGAP;APLNR;NDUFA4L2;MYH11;LDB2;SULF1
endothelial - Small Intestine	12/103	0.11020223343788621	0.50288487537162	0	0	1.5478887309873226	3.41377280562044	ROBO4;PID1;SOX17;VWF;HAND2;DNER;HOXC5;HSPB2;LMOD1;UNC5D;TRHDE;CRYAB
Endothelial Cell Of Hepatic sinusoid - Liver	12/103	0.11020223343788621	0.50288487537162	0	0	1.5478887309873226	3.41377280562044	PREX2;SHE;FAM167B;ROBO4;CD93;VWF;FLT4;C1QTNF5;APLNR;LDB2;CYYR1;FBXL7
PI16+ Fibroblast Cell Of bladder - Urinary Bladder	12/103	0.11020223343788621	0.50288487537162	0	0	1.5478887309873226	3.41377280562044	CHRM2;ADCYAP1;SGCD;SOX17;CD93;KCNA1;MYH11;ABCC9;CACNA1S;KCNA6;OLFM4;PIK3R6
Prostate Gland Microvascular Endothelial cell - Prostate Gland	12/103	0.11020223343788621	0.50288487537162	0	0	1.5478887309873226	3.41377280562044	CNN1;ROBO4;COL15A1;EDNRB;DES;CD93;C1QTNF5;APLNR;MYH11;ESAM;OLFM4;SHISA6
Diffuse Bipolar 3A cell - Eye	12/104	0.11617065038214876	0.5234939932845578	0	0	1.530980348494127	3.295733810095428	UNC13C;GRM7;TTYH1;ADAMTSL3;LRRTM2;B3GAT1;CADPS;PCDH15;SLITRK5;CABP1;CSMD3;FGF13
Stromal cell - Uterus	12/104	0.11617065038214876	0.5234939932845578	0	0	1.530980348494127	3.295733810095428	FMNL3;SEC16B;SGCD;NOVA1;FLT4;CDH11;TCF21;VILL;CNTN4;LDB2;ARHGAP24;ZIK1
Corticomedullary Thymic Epithelial cell - Thoracic Thymus	12/110	0.15573481169052908	0.6974211132228042	0	0	1.4367765031748936	2.671830509590198	PREX2;SHE;BCAM;MCOLN3;COL4A2;SLCO2B1;NFAM1;P3H2;SLIT3;NID1;FBXL7;FGFR2
Kidney Loop Of Henle Thick Ascending Limb Epithelial cell - Kidney	11/100	0.1623574088561641	0.722590690032681	0	0	1.4500132991150696	2.6360591394584816	IRX1;TFAP2B;IRX2;ALDH1L1;DAO;CLDN19;TMEM72;CLCNKA;AQP2;SGK2;TRPM3
Type I Cell Of Carotid body - Skin	11/101	0.1701235698478592	0.7336323979652634	0	0	1.4338238430368948	2.5396321274304756	SEMA5B;CRTAC1;FLT4;ARHGEF16;GRIK3;DTX1;AATK;ANKK1;DRD2;CRHR1;GRIN1
Langerhans cell - Fallopian Tube	11/101	0.1701235698478592	0.7336323979652634	0	0	1.4338238430368948	2.5396321274304756	GUCY2C;FGD3;CACNA1I;SDR16C5;CAPN9;IQSEC3;SYNDIG1;GRIK3;DRD2;LRRC3B;PIK3R5
Schwann cell - Heart	11/101	0.1701235698478592	0.7336323979652634	0	0	1.4338238430368948	2.5396321274304756	FOXD3;ANO1;TNXB;SEMA3B;GRIK3;NDUFA4L2;AATK;CABP1;SOX10;CACNA1H;STUM
DPT+ Fibroblast Cell Of bladder - Urinary Bladder	11/101	0.1701235698478592	0.7336323979652634	0	0	1.4338238430368948	2.5396321274304756	CHRM2;ADCYAP1;SGCD;SOX17;KCNA1;MYH11;CACNA1S;KCNA6;OLFM4;DKK2;PIK3R6
Splenic Stromal Cell (non-FRC/non-FDC) - Spleen	12/112	0.17029394284689778	0.7336323979652634	0	0	1.407887323943662	2.4922833349131635	LYL1;THBD;CLMP;KRT18;TNFRSF13B;HYAL1;LAMA1;NFAM1;ESAM;IRF6;LOXL1;TTC39A
Paneth Cell Of Epithelium Proper Of Small intestine - Small Intestine	11/102	0.17806611601098624	0.7336323979652634	0	0	1.4179901991802184	2.4468843973200007	PTPRD;GUCY2C;SEC16B;MME;MOGAT2;CDX1;ARHGEF16;DPEP1;OLFM4;RNF186;CXCL14
Duodenal Goblet cell - Small Intestine	11/102	0.17806611601098624	0.7336323979652634	0	0	1.4179901991802184	2.4468843973200007	PTPRD;CHGA;FCGBP;MOGAT2;MDK;GPA33;CDX1;ARHGEF16;DPEP1;RNF186;MISP
Paneth - Small Intestine	11/102	0.17806611601098624	0.7336323979652634	0	0	1.4179901991802184	2.4468843973200007	PTPRD;GUCY2C;SEC16B;MME;MOGAT2;CDX1;ARHGEF16;DPEP1;OLFM4;RNF186;CXCL14
Jejunal Goblet cell - Small Intestine	11/102	0.17806611601098624	0.7336323979652634	0	0	1.4179901991802184	2.4468843973200007	PTPRD;CHGA;FCGBP;MOGAT2;MDK;GPA33;CDX1;ARHGEF16;DPEP1;RNF186;MISP
goblet - Small Intestine	11/102	0.17806611601098624	0.7336323979652634	0	0	1.4179901991802184	2.4468843973200007	PTPRD;CHGA;FCGBP;MOGAT2;MDK;GPA33;CDX1;ARHGEF16;DPEP1;RNF186;MISP
Inh L1-2 VIP HTR3A - Brain	11/102	0.17806611601098624	0.7336323979652634	0	0	1.4179901991802184	2.4468843973200007	SDR16C5;CORT;EPHA10;NPY5R;CACNA1S;OLFM4;GPR6;SERTM1;SSTR3;SSTR4;HS3ST2
Oligo L2-6 OPALIN MAP6D1 - Brain	11/102	0.17806611601098624	0.7336323979652634	0	0	1.4179901991802184	2.4468843973200007	NKX6-2;GPR37;RCAN2;CMTM5;SEMA3B;ENPP2;PIP4K2A;AATK;CRYAB;SGK2;QKI
Vascular Smooth muscle - Prostate Gland	11/102	0.17806611601098624	0.7336323979652634	0	0	1.4179901991802184	2.4468843973200007	ABCC3;ROBO4;COL4A2;SLC43A3;RFTN1;TNFAIP2;ME3;PLA2R1;NID1;PEAR1;ARHGAP23
Skin fibroblast - Skin	11/103	0.18618027670200357	0.7416352458682021	0	0	1.4025007649726	2.357659668685316	SHE;CD93;VWF;SLCO2B1;RFTN1;PIP4K2A;MYH11;ESAM;AVPR1A;EMP3;GLDN
neuronal - Heart	11/103	0.18618027670200357	0.7416352458682021	0	0	1.4025007649726	2.357659668685316	CHRM2;CLIC5;RYR2;UNC45B;RBFOX1;SGCD;MPPED2;NRXN3;MYH11;SORCS1;SOX10
Inh L1 LAMP5 RAB11FIP1 - Brain	11/103	0.18618027670200357	0.7416352458682021	0	0	1.4025007649726	2.357659668685316	PTPRD;SHE;ALDH1L1;KCND2;FAM184A;LMOD1;ADAM22;MYH11;LRRN1;EPHB1;ADGRL3
Inh L5-6 SST PAWR - Brain	11/103	0.18618027670200357	0.7416352458682021	0	0	1.4025007649726	2.357659668685316	UNC13C;GRIN2A;SYT1;NDST4;GABRA4;SLC7A14;NRXN3;VWC2;ASTN2;TRHDE;OPCML
Exc L3 LAMP5 CARM1P1 - Brain	11/103	0.18618027670200357	0.7416352458682021	0	0	1.4025007649726	2.357659668685316	GABRB3;RAB3C;SYNPR;RBFOX1;RALYL;PRMT8;ST8SIA3;CACNA1B;VWC2;ASTN2;PAK5
Exc L5 THEMIS FGF10 - Brain	11/103	0.18618027670200357	0.7416352458682021	0	0	1.4025007649726	2.357659668685316	NECAB1;NPY5R;MPPED1;BDNF;GABRA5;RSPO2;CARTPT;SERTM1;DLGAP2;SSTR3;CBLN2
Diffuse Bipolar 4 cell - Eye	11/104	0.19446098589073	0.7661550318427122	0	0	1.3873444368769736	2.2718094269750555	UNC13C;GRM7;TTYH1;ADAMTSL3;LRRTM2;B3GAT1;CADPS;PCDH15;SLITRK5;CSMD3;FGF13
Exc L3 THEMIS ENPEP - Brain	11/104	0.19446098589073	0.7661550318427122	0	0	1.3873444368769736	2.2718094269750555	PREX2;PDGFRB;SGCD;PCDHGA4;DOCK9;PCDHGA3;HECW2;DLC1;MAGI2;CDH11;PCDHGA9
Medullary Thymic Epithelial Cell Type 3 - Thoracic Thymus	11/105	0.20290289765720143	0.7950705935371861	0	0	1.3725105838472114	2.1891924698377117	KRTDAP;ADAMTS5;SOX17;DMRT2;TACSTD2;SAA1;KRT7;KRT23;SNCG;SFN;FBXL7
CD8-positive, Alpha-Beta Memory T Cell, CD45RO-positive - Liver	11/106	0.21150040249741758	0.8242799470304761	0	0	1.3579890224601812	2.109674482639197	DOCK10;FGD3;TRAF3IP3;PTPRC;NCF1;CD93;PARVG;IL34;TAGAP;CD247;PIK3R6
Medullary Thymic Epithelial Cell Type 1 - Thoracic Thymus	11/108	0.2291385369046487	0.8882198124099554	0	0	1.3298441405966586	1.9594302489299475	ABCC3;BCAM;ROBO4;TRIM29;DMRT2;DLC1;APLNR;SAA1;LAMB1;CNTN4;IRF6
Myo-Medullary Thymic Epithelial cell - Thoracic Thymus	11/110	0.24732589076580389	0.9535934077120032	0	0	1.3028364256771165	1.8201255650325217	PTGIS;DMRT2;SERPINF1;FLT4;CCDC146;LEPR;TRANK1;TNNI2;SYNE4;CARD14;FRK
Capillary Layer Of choroid - Eye	10/100	0.26117243662086514	0.9868100927904174	0	0	1.3026427962489344	1.7488948876553636	PREX2;ROBO4;SOX17;CD93;VWF;FLT4;APLNR;ESAM;TRHDE;CBLN2
Dense-Core Granulated Cell Of Epithelium Of trachea - Respiratory System	10/101	0.2711778060247739	0.9868100927904174	0	0	1.288257778027599	1.6811513597594132	CHGA;PRR15L;CRTAC1;RIIAD1;APLNR;AQP4;KCNA5;CNTN4;CYYR1;ASCL1
Lung Neuroendocrine cell - Respiratory System	10/101	0.2711778060247739	0.9868100927904174	0	0	1.288257778027599	1.6811513597594132	CHGA;PRR15L;CRTAC1;RIIAD1;APLNR;AQP4;KCNA5;CNTN4;CYYR1;ASCL1
B cell - Fallopian Tube	10/101	0.2711778060247739	0.9868100927904174	0	0	1.288257778027599	1.6811513597594132	HYAL1;FLT4;C1QTNF5;DIO3;ESAM;ADRA1D;CABP1;CD247;SOX10;JAM3
Endothelial cell - Kidney	10/101	0.2711778060247739	0.9868100927904174	0	0	1.288257778027599	1.6811513597594132	SHE;ROBO4;CD93;NPR3;APLNR;TMEM72;NOX4;LDB2;PLA2R1;TRPM3
Basal Cell Of Prostatic urethra - Prostate Gland	10/101	0.2711778060247739	0.9868100927904174	0	0	1.288257778027599	1.6811513597594132	ARL14;TRIM29;S100A16;KRT7;KRT23;SFN;HOXD11;DKK1;HOXD10;MISP
hepatocyte - Liver	10/102	0.2812986411543001	0.9868100927904174	0	0	1.274185477593684	1.6160983624247358	PTPRD;TMEM47;ANO1;PID1;MME;RFTN1;ABCC9;IRF6;ADRA1A;USH2A
Cytotoxic T Cell - Placenta	10/102	0.2812986411543001	0.9868100927904174	0	0	1.274185477593684	1.6160983624247358	FCGBP;SHE;THBD;CD93;SLCO2B1;PTPRO;CYP2R1;ENPP2;LRRC4;CD247
Pulmonary Venous Endothelial cell - Respiratory System	10/102	0.2812986411543001	0.9868100927904174	0	0	1.274185477593684	1.6160983624247358	ROBO4;CD93;VWF;CRTAC1;APLNR;AQP4;KCNA5;COL6A5;CYYR1;PDZRN4
Endothelial Cell Of Lymphatic vessel - Respiratory System	10/102	0.2812986411543001	0.9868100927904174	0	0	1.274185477593684	1.6160983624247358	PREX2;SHE;ROBO4;CD93;VWF;APLNR;KCNA5;CNTN4;COL6A5;CYYR1
Schwann cell - Skin	10/102	0.2812986411543001	0.9868100927904174	0	0	1.274185477593684	1.6160983624247358	DMTN;VWF;TRIM29;SOX15;FLT4;ARHGEF16;AATK;SFN;COL9A3;ANXA8
Endothelial cell - Skin	10/102	0.2812986411543001	0.9868100927904174	0	0	1.274185477593684	1.6160983624247358	SHE;SOX17;CD93;VWF;SLCO2B1;NFAM1;PLEK;APLNR;ESAM;AVPR1A
Subcutaneous Fat cell - Skin	10/102	0.2812986411543001	0.9868100927904174	0	0	1.274185477593684	1.6160983624247358	CALB2;FCGBP;EDNRB;CD93;PRKCB;CRTAC1;SLCO2B1;NFAM1;SORCS1;SOX10
Parietal Epithelial cell - Kidney	10/102	0.2812986411543001	0.9868100927904174	0	0	1.274185477593684	1.6160983624247358	CDH6;SLCO2B1;VEPH1;ME3;CYYR1;PLA2R1;ADGRL4;CRYAB;SGK2;DDO
Articular chondrocyte - Knee	10/103	0.29152642130979045	0.9868100927904174	0	0	1.2604158072766274	1.553619578372246	MAGEL2;COL11A1;CCDC85A;COL5A2;CLVS2;COL9A3;PRKCZ;TBX4;FGFR2;HAPLN1
Luminal Epithelial cell - Uterus	10/103	0.29152642130979045	0.9868100927904174	0	0	1.2604158072766274	1.553619578372246	FBN2;NTNG1;NELL2;COL15A1;MEIS1;PTPRZ1;PCDH10;TRIL;NPR3;LTBP1
Splenic Red Pulp macrophage - Spleen	10/103	0.29152642130979045	0.9868100927904174	0	0	1.2604158072766274	1.553619578372246	ABCC3;IGSF21;THBD;PID1;EDNRB;COL4A2;SLCO2B1;NFAM1;IL34;TDRD6
CD8-positive, Alpha-Beta T cell - Spleen	10/103	0.29152642130979045	0.9868100927904174	0	0	1.2604158072766274	1.553619578372246	DPP4;ITPRIPL2;DMTN;ENPP2;STAT4;CYP1B1;TNFRSF8;PRKCQ;ATP10A;CD247
CD4-positive Helper T cell - Spleen	10/103	0.29152642130979045	0.9868100927904174	0	0	1.2604158072766274	1.553619578372246	DPP4;ITPRIPL2;DMTN;ENPP2;STAT4;CYP1B1;TNFRSF8;PRKCQ;ATP10A;CD247
Effector CD8-positive, Alpha-Beta T cell - Spleen	10/103	0.29152642130979045	0.9868100927904174	0	0	1.2604158072766274	1.553619578372246	DPP4;ITPRIPL2;DMTN;ENPP2;STAT4;CYP1B1;TNFRSF8;PRKCQ;ATP10A;CD247
Inh L5-6 PVALB GAPDHP60 - Brain	10/103	0.29152642130979045	0.9868100927904174	0	0	1.2604158072766274	1.553619578372246	SYNPR;GABRA1;ALDH1L1;PEX5L;ERICH3;GABRA4;AQP4;CABP1;SCN2B;VSTM2B
Inh L5-6 PVALB FAM150B - Brain	10/103	0.29152642130979045	0.9868100927904174	0	0	1.2604158072766274	1.553619578372246	SYNPR;GABRA1;ALDH1L1;PEX5L;ERICH3;GABRA4;AQP4;CABP1;SCN2B;VSTM2B
Exc L2 LAMP5 KCNG3 - Brain	10/103	0.29152642130979045	0.9868100927904174	0	0	1.2604158072766274	1.553619578372246	PRMT8;FAM78B;GRM7;FAM163A;TUNAR;CABP1;EFCAB6;TRHDE;CDH8;CBLN2
Exc L3-5 RORB RPRM - Brain	10/103	0.29152642130979045	0.9868100927904174	0	0	1.2604158072766274	1.553619578372246	NELL2;SEMA5B;MAGEL2;EFNB3;PNCK;PLPPR5;PCDH8;FBLL1;MAPK8IP1;BAIAP3
Superficial Cell Of Bladder urothelium - Urinary Bladder	10/103	0.29152642130979045	0.9868100927904174	0	0	1.2604158072766274	1.553619578372246	EPN3;FGD3;SEC16B;CLDN4;PEG3;ALOX5;SNCG;ANXA8;IRF6;PROM2
Macula Densa Epithelial cell - Kidney	10/103	0.29152642130979045	0.9868100927904174	0	0	1.2604158072766274	1.553619578372246	ROBO2;TFAP2B;IRX2;CLDN19;TMEM72;CLCNKA;NOX4;AQP2;SGK2;TRPM3
Venous Endothelial cell - Respiratory System	10/104	0.3018525303415511	0.9999405042853976	0	0	1.2469391086684443	1.493604477019733	CD93;VWF;APLNR;AQP4;KCNA5;LAMB1;COL6A5;CYYR1;PDZRN4;ARHGAP23
Interstitial macrophage - Respiratory System	10/104	0.3018525303415511	0.9999405042853976	0	0	1.2469391086684443	1.493604477019733	IGSF21;SHE;CD93;PARVG;VWF;NFAM1;PLEK;APLNR;CYYR1;PIK3R6
Mast cell - Uterus	10/104	0.3018525303415511	0.9999405042853976	0	0	1.2469391086684443	1.493604477019733	ADAMTSL1;DUSP3;ZEB1;CD93;FAM78B;SOX18;IGFBP3;PRLHR;IGFBP7;AVPR1A
Megakaryocyte Progenitor cell - Bone Marrow	10/104	0.3018525303415511	0.9999405042853976	0	0	1.2469391086684443	1.493604477019733	EID2;DMTN;VWF;DNAJC6;PLEK;GRB10;PRKCQ;ST8SIA6;PIK3R6;PIK3R5
Medullary Thymic Epithelial Cell Type 2 - Thoracic Thymus	10/106	0.3227649323112796	0.9999405042853976	0	0	1.2208280051150895	1.380550134868714	ROBO4;TRIM29;DMRT2;EYA4;IRS4;APLNR;SAA1;SNCG;CNTN4;ADGRL4
Regulatory T cell - Spleen	10/107	0.3333337232536603	0.9999405042853976	0	0	1.2081762332902681	1.3273158434928483	ZDBF2;LIMA1;PTPRC;RFTN1;PIP4K2A;PRKCQ;ALDOC;CD247;IPCEF1;FOXP3
Centroblast - Lymph Node	10/107	0.3333337232536603	0.9999405042853976	0	0	1.2081762332902681	1.3273158434928483	CD40;ZEB2;PTPRC;ZEB1;TNFRSF13B;ITGA4;MME;PRKCB;CNR1;PAX5
Follicular Dendritic cell - Lymph Node	10/110	0.36538533377519755	0.9999405042853976	0	0	1.1717391304347826	1.1797102061003935	CD40;TNFRSF13B;PCDH9;SLCO2B1;SERPINF1;ALOX5;GAS1;PAX5;ARHGAP24;COL19A1
pericyte - Heart	9/100	0.3883973289846245	0.9999405042853976	0	0	1.1586911491064846	1.0958048318194102	PLPP7;USP13;EDNRB;DUSP3;VWF;RCAN2;CCDC85A;NDUFA4L2;ESAM
Kidney Loop Of Henle Cortical Thick Ascending Limb Epithelial cell - Kidney	9/100	0.3883973289846245	0.9999405042853976	0	0	1.1586911491064846	1.0958048318194102	TFAP2B;IRX2;DAO;CLDN19;TMEM72;CLCNKA;AQP2;SGK2;TRPM3
CD1c-positive Myeloid Dendritic cell - Liver	9/101	0.3998644533065381	0.9999405042853976	0	0	1.1460341714126963	1.0504889083476543	TRAF3IP3;NCF1;PARVG;PLEK;TAGAP;APLNR;CD247;IPCEF1;PIK3R6
Corneal Endothelial cell - Eye	9/101	0.3998644533065381	0.9999405042853976	0	0	1.1460341714126963	1.0504889083476543	MLLT11;TMEM47;B3GALNT1;CDH2;DPYSL4;SACS;ZKSCAN2;GPRASP2;GLI3
Adventitial Stromal Cell - Spleen	9/101	0.3998644533065381	0.9999405042853976	0	0	1.1460341714126963	1.0504889083476543	ROBO2;MAPK10;UNC45B;HYAL1;IL34;LAMB1;ADAMTS9;LOXL1;MAPK8IP1
Splenic Pericyte - Spleen	9/101	0.3998644533065381	0.9999405042853976	0	0	1.1460341714126963	1.0504889083476543	ROBO2;MAPK10;UNC45B;HYAL1;IL34;LAMB1;ADAMTS9;LOXL1;MAPK8IP1
Endothelial cell - Fallopian Tube	9/101	0.3998644533065381	0.9999405042853976	0	0	1.1460341714126963	1.0504889083476543	DES;SOX18;CMTM5;APLNR;DIO3;CPXM1;CD247;LEFTY2;CBLN1
monocyte - Fallopian Tube	9/101	0.3998644533065381	0.9999405042853976	0	0	1.1460341714126963	1.0504889083476543	FGD3;ADCYAP1R1;PARVG;SLCO2B1;IQSEC3;TNNI2;CD247;LRRC3B;SNCAIP
Dendritic cell - Pancreas	9/101	0.3998644533065381	0.9999405042853976	0	0	1.1460341714126963	1.0504889083476543	PREX2;SHE;NCF1;CD93;PARVG;VWF;SLCO2B1;NFAM1;PLEK
Kidney Inner Medulla Collecting Duct Principal cell - Kidney	9/101	0.3998644533065381	0.9999405042853976	0	0	1.1460341714126963	1.0504889083476543	UNC80;UNC13C;KCNJ6;ST8SIA1;GALR1;ABCC9;DNAH9;ACKR2;FRK
Mesothelial Cell Of Visceral pleura - Respiratory System	9/102	0.41133856104982786	0.9999405042853976	0	0	1.1336493867875914	1.0070645704443133	SDR16C5;PRR15L;HYAL1;WT1;AQP4;ANXA8;MISP;TJP3;RUNX1T1
Mucosal Invariant T cell - Respiratory System	9/102	0.41133856104982786	0.9999405042853976	0	0	1.1336493867875914	1.0070645704443133	TRAF3IP3;PTPRC;PARVG;PRKCB;PLEK;TAGAP;CD247;PIK3R5;KLRG1
Dendritic cell - Fallopian Tube	9/102	0.41133856104982786	0.9999405042853976	0	0	1.1336493867875914	1.0070645704443133	FGD3;ADCYAP1R1;PARVG;SLCO2B1;IQSEC3;TNNI2;CD247;LRRC3B;SNCAIP
Mast cell - Lymph Node	9/102	0.41133856104982786	0.9999405042853976	0	0	1.1336493867875914	1.0070645704443133	ROBO4;COL15A1;EDNRB;CD93;PCDHB1;CDH11;SLIT3;LDB2;CYYR1
Exc L6 FEZF2 PDYN - Brain	9/102	0.41133856104982786	0.9999405042853976	0	0	1.1336493867875914	1.0070645704443133	SYNPR;NPY5R;MPPED1;GABRA5;NFKBIZ;CARD6;GPR6;SERTM1;HS3ST2
Hepatic Stellate cell - Liver	9/103	0.422809932767109	0.9999405042853976	0	0	1.12152810821834	0.9654478815950246	PDGFRB;CUL9;TNXB;DES;FBXO17;COL6A1;NID1;LIMS2;THBS3
Retinal Blood Vessel Endothelial cell - Eye	9/103	0.422809932767109	0.9999405042853976	0	0	1.12152810821834	0.9654478815950246	ITPRIPL2;ROBO4;SOX17;CD93;COL4A2;VWF;FLT4;IGFBP7;LTBR
Mast cell - Skin	9/103	0.422809932767109	0.9999405042853976	0	0	1.12152810821834	0.9654478815950246	SHE;CD93;SLCO2B1;NFAM1;VWC2;ESAM;AVPR1A;COL6A5;RGS22
Endothelial Cell Of artery - Heart	9/103	0.422809932767109	0.9999405042853976	0	0	1.12152810821834	0.9654478815950246	PDGFRB;SHE;ROBO4;CD93;VWF;FLT4;ADAM23;ESAM;LDB2
Cardiac Endothelial cell - Heart	9/103	0.422809932767109	0.9999405042853976	0	0	1.12152810821834	0.9654478815950246	PDGFRB;SHE;ROBO4;CD93;VWF;FLT4;ADAM23;ESAM;LDB2
Inh L1-2 VIP PTGER3 - Brain	9/103	0.422809932767109	0.9999405042853976	0	0	1.12152810821834	0.9654478815950246	DPP10;EVC;NRG3;ADAMTS19;LRRC7;B3GAT1;PHYHIPL;SCG3;GLI3
Inh L5-6 PVALB KCNIP2 - Brain	9/103	0.422809932767109	0.9999405042853976	0	0	1.12152810821834	0.9654478815950246	PEX5L;GPR37;DNAJC6;CCDC85A;SPOCK3;AQP4;SPX;AKAP6;RYR3
Inh L5-6 PVALB MEPE - Brain	9/103	0.422809932767109	0.9999405042853976	0	0	1.12152810821834	0.9654478815950246	GABRA1;PEX5L;EVC;ERICH3;GABRA4;AQP4;CABP1;IGF2R;SCN2B
Kidney Efferent Arteriole Endothelial cell - Kidney	9/103	0.422809932767109	0.9999405042853976	0	0	1.12152810821834	0.9654478815950246	SHE;S100A16;IGFBP3;KRT7;IGFBP7;ME3;NRG1;CRYAB;NAP1L5
Vasa Recta Descending Limb cell - Kidney	9/103	0.422809932767109	0.9999405042853976	0	0	1.12152810821834	0.9654478815950246	SHE;S100A16;IGFBP3;KRT7;IGFBP7;ME3;NRG1;CRYAB;NAP1L5
Kidney Resident macrophage - Kidney	9/103	0.422809932767109	0.9999405042853976	0	0	1.12152810821834	0.9654478815950246	DOCK10;TRAF3IP3;PTPRC;CD93;PARVG;SLCO2B1;PLEK;MYH11;TRPM3
T Follicular Helper cell - Spleen	9/104	0.4342690515541704	0.9999405042853976	0	0	1.1096620144610727	0.9255591020836683	DPP4;EID3;ZC3H12A;TAGAP;STAT4;PRKCQ;ATP10A;CD247;OTUD1
Group 3 Innate Lymphoid Cell, human - Spleen	9/104	0.4342690515541704	0.9999405042853976	0	0	1.1096620144610727	0.9255591020836683	GREM1;IL4I1;ST8SIA1;ARSJ;STAT4;NMUR1;CD247;IPCEF1;KLRG1
Memory B cell - Lymph Node	9/104	0.4342690515541704	0.9999405042853976	0	0	1.1096620144610727	0.9255591020836683	CD40;ZEB2;PTPRC;TNFRSF13B;ITGA4;PRKCB;PLEK;TAGAP;PAX5
T Follicular Regulatory Cell - Lymph Node	9/104	0.4342690515541704	0.9999405042853976	0	0	1.1096620144610727	0.9255591020836683	TIAM1;TRAF3IP3;PTPRC;ZEB1;ITGA4;PRKCB;TAGAP;STAT4;FOXP3
Plasma cell - Lymph Node	9/104	0.4342690515541704	0.9999405042853976	0	0	1.1096620144610727	0.9255591020836683	CD40;ZEB2;PTPRC;ZEB1;TNFRSF13B;ITGA4;PRKCB;DTX1;PAX5
Inh L2-5 PVALB RPH3AL - Brain	9/104	0.4342690515541704	0.9999405042853976	0	0	1.1096620144610727	0.9255591020836683	SYNPR;GABRA1;MPPED1;ERICH3;GABRA4;CABP1;SERTM1;SCN2B;VSTM2B
plasmablast - Lymph Node	9/105	0.4457066202357234	0.9999405042853976	0	0	1.0980431309904153	0.8873224453463162	CD40;ZEB2;PTPRC;ZEB1;ITGA4;PRKCB;TAGAP;STAT4;PAX5
Double Negative Thymocyte 3 - Thoracic Thymus	9/106	0.45711357707895267	0.9999405042853976	0	0	1.0866638121274004	0.8506658507654743	PTCRA;HENMT1;MME;SATB1;ELAVL4;PRKCQ;CD247;IPCEF1;RAG1
T Follicular Regulatory Cell - Spleen	9/106	0.45711357707895267	0.9999405042853976	0	0	1.0866638121274004	0.8506658507654743	ZDBF2;LIMA1;GYPC;ZC3H12A;PRKCQ;ALDOC;CD247;FOXP3;OTUD1
Cortical Thymic Epithelial cell - Thoracic Thymus	9/107	0.4684811106208358	0.9999405042853976	0	0	1.0755167242615897	0.8155207703129057	ROBO2;BCAM;COL15A1;SLCO2B1;IRS4;APLNR;SLIT3;CNTN4;FGFR2
Naive B cell - Lymph Node	9/108	0.4798006725001485	0.9999405042853976	0	0	1.0645948300900379	0.7818219706907257	CD40;PTPRC;TNFRSF13B;MME;PRKCB;CNR1;TAGAP;PAX5;ARHGAP24
Double Negative Thymocyte 4 - Thoracic Thymus	9/110	0.5022630728010476	0.9999405042853976	0	0	1.0433998671432638	0.7185177517889567	PTCRA;MME;SATB1;ELAVL4;PRKCQ;LRRN1;CD247;IPCEF1;RAG1
Luminal Cell Of Prostate epithelium - Prostate Gland	8/100	0.5341162822407073	0.9999405042853976	0	0	1.0180465322894108	0.6384594397828912	AR;DES;VWF;PGR;MYH11;PDZRN4;SHISA6;NKX3-1
Endocrine Lineage cell - Small Intestine	8/101	0.5456648209800822	0.9999405042853976	0	0	1.0070448646644419	0.6100178021244811	IL22RA1;GDF10;SEMA5B;SLC6A7;EDN2;SYNDIG1;KLHL13;C1QL1
endocrine - Small Intestine	8/101	0.5456648209800822	0.9999405042853976	0	0	1.0070448646644419	0.6100178021244811	IL22RA1;GDF10;SEMA5B;SLC6A7;EDN2;SYNDIG1;KLHL13;C1QL1
Residual Hypertrophic Chondrocytes - Knee	8/101	0.5456648209800822	0.9999405042853976	0	0	1.0070448646644419	0.6100178021244811	STPG2;ADAMTSL3;GABRA4;CHAD;ASTN2;LONRF2;FRK;FAM228B
Melanocyte Of skin - Skin	8/101	0.5456648209800822	0.9999405042853976	0	0	1.0070448646644419	0.6100178021244811	FOXD3;EDNRB;FAM78B;CRTAC1;SFN;ANXA8;SORCS1;SOX10
basophil - Blood	8/101	0.5456648209800822	0.9999405042853976	0	0	1.0070448646644419	0.6100178021244811	CACNG6;MME;MYO15B;FES;CMTM5;AATK;KRT23;FFAR2
Epithelial Cell Of Proximal tubule - Kidney	8/101	0.5456648209800822	0.9999405042853976	0	0	1.0070448646644419	0.6100178021244811	ALDH1L1;DAO;NPR3;TMEM72;DPEP1;NOX4;RNF186;TRPM3
Kidney Loop Of Henle Thin Descending Limb Epithelial cell - Kidney	8/101	0.5456648209800822	0.9999405042853976	0	0	1.0070448646644419	0.6100178021244811	CDH6;S100A16;VEPH1;IGFBP7;ME3;CRYAB;SGK2;DDO
absorptive - Small Intestine	8/102	0.557096837268397	0.9999405042853976	0	0	0.996277275074047	0.582838344719436	PTPRD;GUCY2C;SEC16B;MME;MOGAT2;GPA33;OLFM4;RNF186
Regulatory CD4+ T - Small Intestine	8/102	0.557096837268397	0.9999405042853976	0	0	0.996277275074047	0.582838344719436	DOCK10;TMEM200A;RFTN1;PDE4B;PRKCQ;EVL;EMP3;FOXP3
CD4-positive, Alpha-Beta T cell - Liver	8/102	0.557096837268397	0.9999405042853976	0	0	0.996277275074047	0.582838344719436	TRAF3IP3;PARVG;NFAM1;PLEK;TAGAP;CD247;IPCEF1;PIK3R5
Hypertrophic chondrocyte - Knee	8/102	0.557096837268397	0.9999405042853976	0	0	0.996277275074047	0.582838344719436	STPG2;ADAMTSL3;GABRA4;CHAD;ASTN2;LONRF2;FRK;FAM228B
Dermal Dendritic cell - Skin	8/102	0.557096837268397	0.9999405042853976	0	0	0.996277275074047	0.582838344719436	CD93;PARVG;SLCO2B1;NFAM1;ALOX5;PLEK;PIK3R6;PIK3R5
macrophage - Fallopian Tube	8/102	0.557096837268397	0.9999405042853976	0	0	0.996277275074047	0.582838344719436	FGD3;ADCYAP1R1;PARVG;SLCO2B1;IQSEC3;TNNI2;CD247;SNCAIP
Exc L6 FEZF2 PROKR2 - Brain	8/102	0.557096837268397	0.9999405042853976	0	0	0.996277275074047	0.582838344719436	IRX2;MEIS1;TENM3;LAMA1;GPC3;ZKSCAN2;SHROOM3;NUP62CL
Lipofibroblast Cell Of bladder - Urinary Bladder	8/102	0.557096837268397	0.9999405042853976	0	0	0.996277275074047	0.582838344719436	EPN3;FGD3;CLDN4;ANXA8;IRF6;MISP;PTGES;PROM2
Naive B cell - Bone Marrow	8/102	0.557096837268397	0.9999405042853976	0	0	0.996277275074047	0.582838344719436	CD40;SFMBT2;ALOX5;UCP3;DTX1;PAX5;CD247;OTUD1
Hillock Cell Of Prostatic urethra - Prostate Gland	8/102	0.557096837268397	0.9999405042853976	0	0	0.996277275074047	0.582838344719436	TRIM29;KRT23;ANXA8;NRG1;EVX2;OLFM4;HOXD11;HOXD10
T-helper 1 cell - Skin	8/103	0.5684052020849382	0.9999405042853976	0	0	0.9857363715802917	0.5568629112574838	PTPRC;PARVG;SLCO2B1;NFAM1;PLEK;TAGAP;CD247;PIK3R5
Splenic Perifollicular Zone macrophage - Spleen	8/103	0.5684052020849382	0.9999405042853976	0	0	0.9857363715802917	0.5568629112574838	ABCC3;IGSF21;THBD;EDNRB;COL4A2;SLCO2B1;NFAM1;P3H2
macrophage - Heart	8/103	0.5684052020849382	0.9999405042853976	0	0	0.9857363715802917	0.5568629112574838	FGD3;UNC45B;SLCO2B1;ALOX5;PGAM2;ALDOC;HSPB3;PIK3R5
Exc L5 FEZF2 CSN1S1 - Brain	8/103	0.5684052020849382	0.9999405042853976	0	0	0.9857363715802917	0.5568629112574838	NECAB1;OPN4;SLC6A17;CABP1;NMNAT2;GPR6;SSTR3;LYPD8
Simple Columnar Epithelial cell - Pancreas	8/103	0.5684052020849382	0.9999405042853976	0	0	0.9857363715802917	0.5568629112574838	ABCC3;S100A16;TACSTD2;TNFAIP2;KRT7;SFN;MISP;ARHGAP23
macrophage - Pancreas	8/103	0.5684052020849382	0.9999405042853976	0	0	0.9857363715802917	0.5568629112574838	PREX2;IGSF21;TRAF3IP3;PTPRC;CD93;PARVG;PRKCB;PLEK
Fat cell - Pancreas	8/103	0.5684052020849382	0.9999405042853976	0	0	0.9857363715802917	0.5568629112574838	TFAP2A;HOXC5;HOXC13;FOXL1;DKK1;HOXC8;HOXC11;HOXC10
Immature Conventional Dendritic cell - Bone Marrow	8/103	0.5684052020849382	0.9999405042853976	0	0	0.9857363715802917	0.5568629112574838	GREM1;CD93;SFMBT2;ALOX5;UCP3;PAX5;IPCEF1;PIK3R5
CD141-positive Myeloid Dendritic cell - Spleen	8/104	0.5795832083791199	0.9999405042853976	0	0	0.9754150702426565	0.5320362874258328	ABCC3;THBD;PID1;EDNRB;SLCO2B1;NFAM1;TDRD6;FBXL7
Exc L5-6 THEMIS TNFAIP6 - Brain	8/104	0.5795832083791199	0.9999405042853976	0	0	0.9754150702426565	0.5320362874258328	COL4A2;COL5A2;LAMB1;NID1;LTBP1;LOXL1;IGF2R;GLI3
Dendritic Cell, human - Heart	8/105	0.5906245701459917	0.9999405042853976	0	0	0.9653065792418797	0.508306030605941	FGD3;CLIC5;PTPRC;PARVG;ALOX5;PLEK;HSPB3;PIK3R5
Blood Vessel Endothelial cell - Heart	8/105	0.5906245701459917	0.9999405042853976	0	0	0.9653065792418797	0.508306030605941	SHE;ANO1;ROBO4;CD93;VWF;FLT4;MYH11;ESAM
Descending Thin Limb Cell Type 2 - Kidney	8/105	0.5906245701459917	0.9999405042853976	0	0	0.9653065792418797	0.508306030605941	IRX2;HYAL1;TACSTD2;HSPB2;KRT7;CRYAB;SGK2;DDO
Dendritic Cell, human - Liver	8/106	0.6015234201714781	0.9999405042853976	0	0	0.9554043839758125	0.48562231093829616	TRAF3IP3;PTPRC;NCF1;PARVG;PRKCB;PLEK;ST8SIA4;PIK3R5
macrophage - Thoracic Thymus	8/106	0.6015234201714781	0.9999405042853976	0	0	0.9554043839758125	0.48562231093829616	IGSF21;BCAM;TRIM29;DMRT2;SLCO2B1;APLNR;TACSTD2;CNTN4
Thymic Cortical macrophage - Thoracic Thymus	8/106	0.6015234201714781	0.9999405042853976	0	0	0.9554043839758125	0.48562231093829616	IGSF21;BCAM;TRIM29;DMRT2;SLCO2B1;APLNR;TACSTD2;CNTN4
Thymic macrophage - Thoracic Thymus	8/106	0.6015234201714781	0.9999405042853976	0	0	0.9554043839758125	0.48562231093829616	IGSF21;BCAM;TRIM29;DMRT2;SLCO2B1;APLNR;TACSTD2;CNTN4
Thymic Medullary macrophage - Thoracic Thymus	8/106	0.6015234201714781	0.9999405042853976	0	0	0.9554043839758125	0.48562231093829616	IGSF21;BCAM;TRIM29;DMRT2;SLCO2B1;APLNR;TACSTD2;CNTN4
Centrocyte - Lymph Node	8/106	0.6015234201714781	0.9999405042853976	0	0	0.9554043839758125	0.48562231093829616	CD40;ZEB2;TNFRSF13B;MME;PRKCB;CNR1;PAX5;ARHGAP24
Dendritic cell - Lymph Node	8/106	0.6015234201714781	0.9999405042853976	0	0	0.9554043839758125	0.48562231093829616	CD40;ZEB2;PRKCB;SLCO2B1;SERPINF1;DTX1;TNNI2;PAX5
Common Lymphoid progenitor - Bone Marrow	8/106	0.6015234201714781	0.9999405042853976	0	0	0.9554043839758125	0.48562231093829616	PDGFRB;ARSJ;PRCD;COL5A2;COL6A1;LDB2;SULF1;LIMS2
Double Negative Thymocyte 2 - Thoracic Thymus	8/107	0.612274307196709	0.9999405042853976	0	0	0.9457022330585549	0.4639377618760805	PTCRA;HENMT1;MME;SATB1;PRKCQ;CD247;IPCEF1;JAM3
CD8alpha-negative Thymic Conventional Dendritic cell - Thoracic Thymus	8/107	0.612274307196709	0.9999405042853976	0	0	0.9457022330585549	0.4639377618760805	IL4I1;LYL1;CD40;NCF1;ALOX5;SLCO5A1;ESAM;COL19A1
macrophage - Lymph Node	8/107	0.612274307196709	0.9999405042853976	0	0	0.9457022330585549	0.4639377618760805	THBD;COL15A1;EDNRB;CD93;SLCO2B1;SERPINF1;NFAM1;CHI3L1
Endothelial Cell Of Lymphatic vessel - Thoracic Thymus	8/108	0.6228721911430418	0.9999405042853976	0	0	0.9361941251596424	0.4432073418080594	ADAMTS5;SOX17;SOX18;DMRT2;TRIL;IGFBP3;APLNR;TACC2
Submucosal Gland Mucous cells - Respiratory System	7/100	0.6807761594499637	0.9999405042853976	0	0	0.8806019309549787	0.3386105698045284	KRT18;ARHGEF16;KRT7;SFN;MISP;TTC39A;TJP3
Intermediate Cell Of Bladder urothelium - Urinary Bladder	7/100	0.6807761594499637	0.9999405042853976	0	0	0.8806019309549787	0.3386105698045284	THBD;MSX2;TRIM29;ALOX5;EN1;PROM2;HMX1
Connecting Tubule Principal Cell - Kidney	7/100	0.6807761594499637	0.9999405042853976	0	0	0.8806019309549787	0.3386105698045284	ALDH1L1;DAO;TMEM72;CLCNKA;AQP2;RNF186;TRPM3
Follicular Dendritic cell - Spleen	8/114	0.6830144343920339	0.9999405042853976	0	0	0.8829128412732837	0.33660106105270404	TMEM47;THBD;CD40;TNFRSF13B;CNR1;MMP2;COL5A2;BHLHE22
Afferent neuron - Liver	7/101	0.6908376336203078	0.9999405042853976	0	0	0.8711863025974556	0.32220865117039077	MDK;REEP2;SEMA3B;INPP5J;SFN;DKK1;MISP
ON-bipolar cell - Eye	7/101	0.6908376336203078	0.9999405042853976	0	0	0.8711863025974556	0.32220865117039077	EVC;PCDHGA4;LEPR;CSMD2;PCDHGA9;RBMS3;ENOX1
B cell - Lymph Node	7/101	0.6908376336203078	0.9999405042853976	0	0	0.8711863025974556	0.32220865117039077	CD40;ZEB2;TNFRSF13B;PRKCB;CNR1;PLEK;PAX5
Astro L1-6 FGFR3 AQP1 - Brain	7/101	0.6908376336203078	0.9999405042853976	0	0	0.8711863025974556	0.32220865117039077	EVC;COL4A2;LTBP1;IGF2R;GLI3;GLI2;THBS3
Flat Epithelial cells - Pancreas	7/101	0.6908376336203078	0.9999405042853976	0	0	0.8711863025974556	0.32220865117039077	BMP4;ABCC3;EPN3;TACSTD2;KRT7;NUP62CL;PROM2
eosinophil - Blood	7/101	0.6908376336203078	0.9999405042853976	0	0	0.8711863025974556	0.32220865117039077	CACNG6;MME;FES;CMTM5;AATK;KRT23;FFAR2
Kidney Collecting Duct Principal cell - Kidney	7/101	0.6908376336203078	0.9999405042853976	0	0	0.8711863025974556	0.32220865117039077	ALDH1L1;DAO;TMEM72;CLCNKA;AQP2;RNF186;TRPM3
Kidney Cortex Collecting Duct Principal cell - Kidney	7/101	0.6908376336203078	0.9999405042853976	0	0	0.8711863025974556	0.32220865117039077	ALDH1L1;DAO;TMEM72;CLCNKA;AQP2;RNF186;TRPM3
Kidney Outer Medulla Collecting Duct Principal cell - Kidney	7/101	0.6908376336203078	0.9999405042853976	0	0	0.8711863025974556	0.32220865117039077	ALDH1L1;DAO;TMEM72;CLCNKA;AQP2;RNF186;TRPM3
Periportal Region hepatocyte - Liver	7/102	0.7006922100321903	0.9999405042853976	0	0	0.8619688979948276	0.3065907530818032	SEC16B;F7;ALDH1L1;ARG1;CFB;SLC38A4;CPN1
Uterine NK Cells - Placenta	7/102	0.7006922100321903	0.9999405042853976	0	0	0.8619688979948276	0.3065907530818032	MEIS1;CLMP;DLC1;SHROOM3;UGGT2;ROBO1;JAM3
Club cell - Respiratory System	7/102	0.7006922100321903	0.9999405042853976	0	0	0.8619688979948276	0.3065907530818032	CLIC5;SFTA3;SDR16C5;AQP4;DNAH9;COL6A5;DRC1
Central Memory CD4-positive, Alpha-Beta T cell - Respiratory System	7/102	0.7006922100321903	0.9999405042853976	0	0	0.8619688979948276	0.3065907530818032	TRAF3IP3;PTPRC;PARVG;PLEK;TAGAP;CD247;PIK3R5
Endothelial Cell Of Lymphatic vessel - Skin	7/102	0.7006922100321903	0.9999405042853976	0	0	0.8619688979948276	0.3065907530818032	SOX17;CD93;VWF;SLCO2B1;APLNR;AVPR1A;COL6A5
CD14-positive, CD16-low monocyte - Spleen	7/102	0.7006922100321903	0.9999405042853976	0	0	0.8619688979948276	0.3065907530818032	ABCC3;THBD;PID1;SLCO2B1;NFAM1;TNFAIP2;CREB5
lymphocyte - Heart	7/102	0.7006922100321903	0.9999405042853976	0	0	0.8619688979948276	0.3065907530818032	FGD3;PARVG;SLCO2B1;TAGAP;SPX;CD247;IPCEF1
Inh L3-5 SST GGTLC3 - Brain	7/102	0.7006922100321903	0.9999405042853976	0	0	0.8619688979948276	0.3065907530818032	RELN;ADAMTSL3;ABCC9;EFCAB6;ASTN2;FRK;FAM228B
VLMC L1-5 PDGFRA COLEC12 - Brain	7/102	0.7006922100321903	0.9999405042853976	0	0	0.8619688979948276	0.3065907530818032	SHE;MMP2;COL5A2;FOXL1;PLXDC2;LTBP1;LOXL1
Renal Interstitial pericyte - Kidney	7/102	0.7006922100321903	0.9999405042853976	0	0	0.8619688979948276	0.3065907530818032	CNN1;ALDH1L1;ROBO4;COL15A1;SLCO2B1;MYH11;TRPM3
CD8+ T - Small Intestine	7/103	0.7103381289269031	0.9999405042853976	0	0	0.8529435226547543	0.29171878322881245	COL15A1;TRAF3IP3;PTPRC;STAT4;SHROOM3;LAMB1;CD247
Hepatic Pit cell - Liver	7/103	0.7103381289269031	0.9999405042853976	0	0	0.8529435226547543	0.29171878322881245	TRAF3IP3;NCF1;PARVG;TAGAP;NMUR1;CD247;IPCEF1
Mononuclear Cytotrophoblast cell - Placenta	7/103	0.7103381289269031	0.9999405042853976	0	0	0.8529435226547543	0.29171878322881245	CLDN4;DNAJC6;ARHGEF16;KRT7;IRF6;PRKCZ;SHANK2
Keratinocyte (Onychocyte) - Skin	7/103	0.7103381289269031	0.9999405042853976	0	0	0.8529435226547543	0.29171878322881245	KRTDAP;SDR16C5;TRIM29;TACSTD2;SFN;ANXA8;IRF6
Regulatory T cell - Skin	7/103	0.7103381289269031	0.9999405042853976	0	0	0.8529435226547543	0.29171878322881245	PTPRC;PARVG;NFAM1;TAGAP;CD247;FOXP3;PIK3R5
Stromal Cell - Spleen	7/103	0.7103381289269031	0.9999405042853976	0	0	0.8529435226547543	0.29171878322881245	THBD;PID1;EDNRB;MYO15B;SLCO2B1;DZIP1L;TDRD6
Inh L1-5 VIP LINC01013 - Brain	7/103	0.7103381289269031	0.9999405042853976	0	0	0.8529435226547543	0.29171878322881245	DPP10;RAB3C;THSD7B;NRG3;SERTM1;ANO5;CDH8
Exc L5 THEMIS VILL - Brain	7/103	0.7103381289269031	0.9999405042853976	0	0	0.8529435226547543	0.29171878322881245	EVC;COL4A2;LTBP1;IGF2R;GLI3;GLI2;THBS3
Exc L5-6 FEZF2 C9orf135-AS1 - Brain	7/103	0.7103381289269031	0.9999405042853976	0	0	0.8529435226547543	0.29171878322881245	PDGFRB;PRDM5;EFCAB6;ADAMTS9;FOXP2;ROBO1;ENOX1
Immature Conventional Dendritic cell - Blood	7/103	0.7103381289269031	0.9999405042853976	0	0	0.8529435226547543	0.29171878322881245	DOK3;NCF1;TNFRSF13B;NFAM1;ALOX5;DTX1;PAX5
Distal Convoluted Tubule Cell Type 2 - Kidney	7/103	0.7103381289269031	0.9999405042853976	0	0	0.8529435226547543	0.29171878322881245	ALDH1L1;DAO;TMEM72;CLCNKA;NOX4;AQP2;TRPM3
Connecting Tubule Intercalated Cell Type B - Kidney	7/103	0.7103381289269031	0.9999405042853976	0	0	0.8529435226547543	0.29171878322881245	ALDH1L1;DAO;DMRT2;CLCNKA;NOX4;AQP2;TRPM3
Transitional Principal-Intercalated cell - Kidney	7/103	0.7103381289269031	0.9999405042853976	0	0	0.8529435226547543	0.29171878322881245	RALYL;DAO;TMEM72;CLCNKA;AQP2;RNF186;TRPM3
Natural Killer cell - Liver	7/104	0.7197740421055137	0.9999405042853976	0	0	0.8441042375278784	0.2775566221307589	TRAF3IP3;PTPRC;PARVG;TAGAP;ST8SIA4;CD247;IPCEF1
CAP1 - Respiratory System	7/104	0.7197740421055137	0.9999405042853976	0	0	0.8441042375278784	0.2775566221307589	ROBO4;CD93;VWF;APLNR;KCNA5;COL6A5;CYYR1
Natural Killer cell - Respiratory System	7/104	0.7197740421055137	0.9999405042853976	0	0	0.8441042375278784	0.2775566221307589	TRAF3IP3;PTPRC;TAGAP;NMUR1;CD247;IPCEF1;KLRG1
Catecholaminergic Neuron - Spleen	7/104	0.7197740421055137	0.9999405042853976	0	0	0.8441042375278784	0.2775566221307589	CACNA1I;MAGEL2;CRTAC1;ENTPD8;NXPH1;NGF;CACNA1H
Plasmacytoid Dendritic Cell, human - Spleen	7/104	0.7197740421055137	0.9999405042853976	0	0	0.8441042375278784	0.2775566221307589	CDH6;SHE;SLCO2B1;DLC1;P3H2;MYH11;LAMB1
T cell - Pancreas	7/104	0.7197740421055137	0.9999405042853976	0	0	0.8441042375278784	0.2775566221307589	PTPRC;PARVG;PRKCB;PLEK;TAGAP;CD247;PIK3R6
Kidney Connecting Tubule Epithelial cell - Kidney	7/104	0.7197740421055137	0.9999405042853976	0	0	0.8441042375278784	0.2775566221307589	ALDH1L1;DAO;TMEM72;CLCNKA;NOX4;AQP2;TRPM3
Common Myeloid progenitor - Bone Marrow	7/104	0.7197740421055137	0.9999405042853976	0	0	0.8441042375278784	0.2775566221307589	SYNGAP1;DMTN;DNAJC6;GRB10;PRKCQ;ST8SIA6;CPXM1
Myeloid Progenitor (MOP) - Bone Marrow	7/104	0.7197740421055137	0.9999405042853976	0	0	0.8441042375278784	0.2775566221307589	FGD3;SNX18;NCF1;CD93;SFMBT2;ZC3H12A;PIK3R5
Stem cell - Small Intestine	7/105	0.7289989954767683	0.9999405042853976	0	0	0.8354453459750205	0.26407000856762863	FBN2;SEMA5B;DES;COL4A2;COL6A1;LMOD1;IGFBP7
Epithelial Stem cells - Small Intestine	7/105	0.7289989954767683	0.9999405042853976	0	0	0.8354453459750205	0.26407000856762863	FBN2;SEMA5B;DES;COL4A2;COL6A1;LMOD1;IGFBP7
Eomes Low Liver NK cell - Liver	7/105	0.7289989954767683	0.9999405042853976	0	0	0.8354453459750205	0.26407000856762863	TRAF3IP3;PTPRC;PARVG;TAGAP;ST8SIA4;CD247;IPCEF1
TBet Low Liver NK cell - Liver	7/105	0.7289989954767683	0.9999405042853976	0	0	0.8354453459750205	0.26407000856762863	TRAF3IP3;PTPRC;PARVG;TAGAP;ST8SIA4;CD247;IPCEF1
Retina Horizontal cell - Eye	7/105	0.7289989954767683	0.9999405042853976	0	0	0.8354453459750205	0.26407000856762863	DPP10;TENM1;ADCYAP1R1;ELAVL4;SLCO5A1;TBX4;CBLN2
Classical monocyte - Respiratory System	7/105	0.7289989954767683	0.9999405042853976	0	0	0.8354453459750205	0.26407000856762863	PTPRC;NCF1;PARVG;NFAM1;ALOX5;PLEK;TAGAP
CD141-positive Myeloid Dendritic cell - Respiratory System	7/105	0.7289989954767683	0.9999405042853976	0	0	0.8354453459750205	0.26407000856762863	THBD;CD93;PARVG;PLEK;TAGAP;COL6A5;PIK3R6
Regulatory T cell - Respiratory System	7/105	0.7289989954767683	0.9999405042853976	0	0	0.8354453459750205	0.26407000856762863	SLC44A3;PTPRC;PARVG;PRKCB;TAGAP;CD247;FOXP3
Basal cell - Skin	7/105	0.7289989954767683	0.9999405042853976	0	0	0.8354453459750205	0.26407000856762863	KRTDAP;SDR16C5;TRIM29;TACSTD2;SFN;ANXA8;IRF6
Gamma-Delta T cell - Spleen	7/105	0.7289989954767683	0.9999405042853976	0	0	0.8354453459750205	0.26407000856762863	ABCC3;THBD;SLCO2B1;NFAM1;PRKCQ;ATP10A;CD247
Early T Lineage precursor - Thoracic Thymus	7/106	0.7380124108909161	0.9999405042853976	0	0	0.8269613815242405	0.2512264332074557	LYL1;DOK3;ALOX5;PTPRO;PRKCQ;SLCO5A1;CD247
Cytotoxic Memory T Cell - Spleen	7/106	0.7380124108909161	0.9999405042853976	0	0	0.8269613815242405	0.2512264332074557	PTPRC;STAT4;PIP4K2A;PRKCQ;NMUR1;CD247;IPCEF1
CD8alpha-positive Thymic Conventional Dendritic cell - Thoracic Thymus	7/109	0.7637829203682132	0.9999405042853976	0	0	0.8025076016366981	0.21625306025708516	LYL1;SHE;DOK3;SLCO2B1;NFAM1;SLCO5A1;ESAM
Hematopoietic Stem cell - Spleen	7/109	0.7637829203682132	0.9999405042853976	0	0	0.8025076016366981	0.21625306025708516	PTPRC;TNFRSF13B;RFTN1;PIP4K2A;TRAM1L1;SULF1;ASTN1
Myoepithelial cell - Respiratory System	6/100	0.8084696825477746	0.9999405042853976	0	0	0.7462548849326965	0.1586628175214794	SOX2;TRIM29;TACSTD2;KRT23;SFN;IRF6
T cell - Respiratory System	6/100	0.8084696825477746	0.9999405042853976	0	0	0.7462548849326965	0.1586628175214794	PTPRC;PARVG;PLEK;TAGAP;CD247;PIK3R5
Plasmacytoid Dendritic cell - Liver	6/101	0.8158990641941376	0.9999405042853976	0	0	0.738359291084855	0.15022999812876522	FMNL3;TRAF3IP3;PTPRC;NCF1;PARVG;ST8SIA4
Diffuse Bipolar 1 (DB1) - Eye	6/101	0.8158990641941376	0.9999405042853976	0	0	0.738359291084855	0.15022999812876522	EDN2;SLCO2B1;TMEM72;ENTPD8;DDO;GRIN1
Primary Lens fiber - Eye	6/101	0.8158990641941376	0.9999405042853976	0	0	0.738359291084855	0.15022999812876522	CACNA1I;GABRA1;PRDM13;INSM2;POU3F2;SSTR3
Basal Cell Of Epithelium Of trachea - Respiratory System	6/101	0.8158990641941376	0.9999405042853976	0	0	0.738359291084855	0.15022999812876522	SOX2;TRIM29;TACSTD2;KRT23;IRF6;FGFR2
Serous Cell Of Epithelium Of trachea - Respiratory System	6/101	0.8158990641941376	0.9999405042853976	0	0	0.738359291084855	0.15022999812876522	CLIC5;SFTA3;SDR16C5;SHE;NFAM1;AQP4
Basal Epithelial Cell Of Tracheobronchial tree - Respiratory System	6/101	0.8158990641941376	0.9999405042853976	0	0	0.738359291084855	0.15022999812876522	SOX2;TRIM29;TACSTD2;KRT23;IRF6;FGFR2
Basal Cell Of Epithelium Of Lobular bronchiole - Respiratory System	6/101	0.8158990641941376	0.9999405042853976	0	0	0.738359291084855	0.15022999812876522	SOX2;TRIM29;TACSTD2;KRT23;IRF6;FGFR2
Basal Cell Of Epithelium Of Terminal bronchiole - Respiratory System	6/101	0.8158990641941376	0.9999405042853976	0	0	0.738359291084855	0.15022999812876522	SOX2;TRIM29;TACSTD2;KRT23;IRF6;FGFR2
basal - Respiratory System	6/101	0.8158990641941376	0.9999405042853976	0	0	0.738359291084855	0.15022999812876522	SOX2;TRIM29;TACSTD2;KRT23;IRF6;FGFR2
Splenic White Pulp macrophage - Spleen	6/101	0.8158990641941376	0.9999405042853976	0	0	0.738359291084855	0.15022999812876522	ABCC3;IGSF21;THBD;EDNRB;SLCO2B1;NFAM1
Splenic Marginal Zone macrophage - Spleen	6/101	0.8158990641941376	0.9999405042853976	0	0	0.738359291084855	0.15022999812876522	ABCC3;IGSF21;THBD;EDNRB;SLCO2B1;NFAM1
Pancreatic Goblet cell - Pancreas	6/101	0.8158990641941376	0.9999405042853976	0	0	0.738359291084855	0.15022999812876522	SDR16C5;ANO1;ARL14;TRIM29;ANXA8;PROM2
Kidney Granular cell - Kidney	6/101	0.8158990641941376	0.9999405042853976	0	0	0.738359291084855	0.15022999812876522	ESM1;APLNR;TMEM72;DPEP1;NOX4;RNF186
Immature B cell - Bone Marrow	6/101	0.8158990641941376	0.9999405042853976	0	0	0.738359291084855	0.15022999812876522	SFMBT2;ALOX5;UCP3;DTX1;PAX5;CD247
osteocyte - Knee	6/102	0.8230994816353467	0.9999405042853976	0	0	0.7306281887755102	0.14223738707127384	ADAMTSL1;MMP2;CDH11;LAMB1;LOXL1;LIMS2
osteoblast - Knee	6/102	0.8230994816353467	0.9999405042853976	0	0	0.7306281887755102	0.14223738707127384	ADAMTSL1;MMP2;CDH11;LAMB1;LOXL1;LIMS2
granulocyte - Respiratory System	6/102	0.8230994816353467	0.9999405042853976	0	0	0.7306281887755102	0.14223738707127384	PTPRC;PARVG;PLEK;TAGAP;PIK3R6;PIK3R5
Naive Thymus-Derived CD4-positive, Alpha-Beta T cell - Respiratory System	6/102	0.8230994816353467	0.9999405042853976	0	0	0.7306281887755102	0.14223738707127384	PTPRC;PARVG;PLEK;TAGAP;CD247;PIK3R5
Central Memory CD8-positive, Alpha-Beta T cell - Respiratory System	6/102	0.8230994816353467	0.9999405042853976	0	0	0.7306281887755102	0.14223738707127384	PTPRC;PARVG;PLEK;TAGAP;CD247;PIK3R5
Keratinocyte (Corneocyte) - Skin	6/102	0.8230994816353467	0.9999405042853976	0	0	0.7306281887755102	0.14223738707127384	IL22RA1;SDR16C5;ARG1;PLA2G4E;KRT23;SLC28A3
macrophage - Skin	6/102	0.8230994816353467	0.9999405042853976	0	0	0.7306281887755102	0.14223738707127384	SHE;CD93;SLCO2B1;NFAM1;PLEK;AVPR1A
eosinophil - Skin	6/102	0.8230994816353467	0.9999405042853976	0	0	0.7306281887755102	0.14223738707127384	SOX15;TACSTD2;RAB38;IRF6;RAPGEFL1;PROM2
Perivascular Support cell - Uterus	6/102	0.8230994816353467	0.9999405042853976	0	0	0.7306281887755102	0.14223738707127384	TMEM47;CNN1;DUSP3;DES;PGR;MYH11
lymphocyte - Uterus	6/102	0.8230994816353467	0.9999405042853976	0	0	0.7306281887755102	0.14223738707127384	MAPK10;TIAM1;PTPRC;LEPR;PLXDC2;PCDHGA9
Naive B cell - Thoracic Thymus	6/102	0.8230994816353467	0.9999405042853976	0	0	0.7306281887755102	0.14223738707127384	IL4I1;CD40;NCF1;TNFRSF13B;PTPRO;COL19A1
Valve Interstitial cell - Heart	6/102	0.8230994816353467	0.9999405042853976	0	0	0.7306281887755102	0.14223738707127384	PLPP7;DUSP3;CLMP;PIP4K2A;LAMB1;THBS2
Inh L1 LAMP5 BMP2 - Brain	6/102	0.8230994816353467	0.9999405042853976	0	0	0.7306281887755102	0.14223738707127384	COL4A2;LOX;COL5A2;LAMB1;LTBP1;THBS3
Inh L1-5 VIP PHLDB3 - Brain	6/102	0.8230994816353467	0.9999405042853976	0	0	0.7306281887755102	0.14223738707127384	ST6GAL2;THSD7B;GRB10;SACS;GLI3;ROBO1
Exc L3-5 FEZF2 LINC01107 - Brain	6/102	0.8230994816353467	0.9999405042853976	0	0	0.7306281887755102	0.14223738707127384	ALDH1L1;EDNRB;PTPRZ1;TRIL;RUFY3;ADRA1A
Oligo L2-6 OPALIN FTH1P3 - Brain	6/102	0.8230994816353467	0.9999405042853976	0	0	0.7306281887755102	0.14223738707127384	NLGN1;RUFY3;CDH11;ADAMTS9;ROBO1;CREB5
Micro L1-6 TYROBP CD74 - Brain	6/102	0.8230994816353467	0.9999405042853976	0	0	0.7306281887755102	0.14223738707127384	PARVG;SLCO2B1;PLEK;TAGAP;IPCEF1;PIK3R5
B cell - Pancreas	6/102	0.8230994816353467	0.9999405042853976	0	0	0.7306281887755102	0.14223738707127384	TRAF3IP3;PTPRC;PARVG;PRKCB;PLEK;PIK3R5
Proximal Tubule Epithelial Cell Segment 1 - Kidney	6/102	0.8230994816353467	0.9999405042853976	0	0	0.7306281887755102	0.14223738707127384	ALDH1L1;DAO;CLCNKA;NOX4;AQP2;RNF186
Proximal Tubule Epithelial Cell Segment 2 - Kidney	6/102	0.8230994816353467	0.9999405042853976	0	0	0.7306281887755102	0.14223738707127384	ALDH1L1;DAO;CLCNKA;NOX4;AQP2;RNF186
Kidney Distal Convoluted Tubule Epithelial cell - Kidney	6/102	0.8230994816353467	0.9999405042853976	0	0	0.7306281887755102	0.14223738707127384	ALDH1L1;DAO;CLCNKA;NOX4;AQP2;TRPM3
Precursor B cell - Bone Marrow	6/102	0.8230994816353467	0.9999405042853976	0	0	0.7306281887755102	0.14223738707127384	SFMBT2;ALOX5;UCP3;DTX1;PAX5;CD247
Extravillous trophoblast - Placenta	6/103	0.8300743996001523	0.9999405042853976	0	0	0.7230564906374921	0.13466200042369597	CLDN4;KRT18;ARHGEF16;KRT7;IRF6;PRKCZ
Serous Cell Of Epithelium Of Lobular bronchiole - Respiratory System	6/103	0.8300743996001523	0.9999405042853976	0	0	0.7230564906374921	0.13466200042369597	SFTA3;CD93;VWF;APLNR;AQP4;LPO
Merkel cell - Skin	6/103	0.8300743996001523	0.9999405042853976	0	0	0.7230564906374921	0.13466200042369597	UNC80;CHGA;USP49;FAM78B;MAPK8IP2;PLCXD1
CD8-positive, Alpha-Beta Cytotoxic T cell - Spleen	6/103	0.8300743996001523	0.9999405042853976	0	0	0.7230564906374921	0.13466200042369597	STAT4;PRKCQ;NMUR1;ATP10A;CD247;IPCEF1
fibroblast - Heart	6/103	0.8300743996001523	0.9999405042853976	0	0	0.7230564906374921	0.13466200042369597	PLPP7;DUSP3;CLMP;PIP4K2A;LAMB1;THBS2
Cardiac Atrium fibroblast - Heart	6/103	0.8300743996001523	0.9999405042853976	0	0	0.7230564906374921	0.13466200042369597	PLPP7;DUSP3;CLMP;PIP4K2A;LAMB1;THBS2
Cardiac Ventricle fibroblast - Heart	6/103	0.8300743996001523	0.9999405042853976	0	0	0.7230564906374921	0.13466200042369597	PLPP7;DUSP3;CLMP;PIP4K2A;LAMB1;THBS2
Myofibroblast cell - Lymph Node	6/103	0.8300743996001523	0.9999405042853976	0	0	0.7230564906374921	0.13466200042369597	CNN1;COL15A1;DES;MYH11;SLIT3;PLA2R1
Exc L6 THEMIS LINC00343 - Brain	6/103	0.8300743996001523	0.9999405042853976	0	0	0.7230564906374921	0.13466200042369597	ADAMTSL3;ABCC9;EFCAB6;ASTN2;FRK;FAM228B
Exc L5 FEZF2 NREP-AS1 - Brain	6/103	0.8300743996001523	0.9999405042853976	0	0	0.7230564906374921	0.13466200042369597	FBN2;EVC;LOX;MMP2;LTBP1;LOXL1
Basal Cell Of Bladder urothelium - Urinary Bladder	6/103	0.8300743996001523	0.9999405042853976	0	0	0.7230564906374921	0.13466200042369597	MSX2;TRIM29;S100A16;EN1;DKK1;HMX1
CD141-positive Myeloid Dendritic cell - Blood	6/103	0.8300743996001523	0.9999405042853976	0	0	0.7230564906374921	0.13466200042369597	MME;NFAM1;AATK;KRT23;EPHB1;CREB5
CD14-positive monocyte - Blood	6/103	0.8300743996001523	0.9999405042853976	0	0	0.7230564906374921	0.13466200042369597	DOK3;NCF1;NFAM1;ALOX5;TNFAIP2;CREB5
Connecting Tubule Intercalated Cell Type A - Kidney	6/103	0.8300743996001523	0.9999405042853976	0	0	0.7230564906374921	0.13466200042369597	RALYL;NPR3;TMEM72;CLCNKA;AQP2;TRPM3
Renal Beta-Intercalated cell - Kidney	6/103	0.8300743996001523	0.9999405042853976	0	0	0.7230564906374921	0.13466200042369597	ALDH1L1;DAO;DMRT2;CLCNKA;AQP2;TRPM3
pro-B cell - Bone Marrow	6/103	0.8300743996001523	0.9999405042853976	0	0	0.7230564906374921	0.13466200042369597	MME;DOCK9;GPA33;DTX1;IGF2R;RAG1
Megakaryocyte (MK) - Bone Marrow	6/103	0.8300743996001523	0.9999405042853976	0	0	0.7230564906374921	0.13466200042369597	DMTN;CD93;VWF;ARG1;NFAM1;CMTM5
CD14-positive monocyte - Bone Marrow	6/103	0.8300743996001523	0.9999405042853976	0	0	0.7230564906374921	0.13466200042369597	NCF1;CD93;ARG1;NFAM1;ALOX5;IPCEF1
Erythroid Lineage cell - Thoracic Thymus	6/104	0.8368274715466327	0.9999405042853976	0	0	0.7156393169512703	0.1274820964327526	LIN28B;GRM7;DMRT2;APLNR;CNTN4;FREM2
Naive Thymus-Derived CD4-positive, Alpha-Beta T cell - Spleen	6/104	0.8368274715466327	0.9999405042853976	0	0	0.7156393169512703	0.1274820964327526	PTPRC;RFTN1;PIP4K2A;PRKCQ;CD247;GNAI2
Naive Thymus-Derived CD8-positive, Alpha-Beta T cell - Spleen	6/104	0.8368274715466327	0.9999405042853976	0	0	0.7156393169512703	0.1274820964327526	PTPRC;RFTN1;PIP4K2A;PRKCQ;CD247;GNAI2
Kidney Outer Medulla Collecting Duct Intercalated cell - Kidney	6/104	0.8368274715466327	0.9999405042853976	0	0	0.7156393169512703	0.1274820964327526	RALYL;NPR3;TMEM72;CLCNKA;AQP2;TRPM3
Kidney Cortex Collecting Duct Intercalated cell - Kidney	6/105	0.8433625196306659	0.9999405042853976	0	0	0.7083719851576994	0.12067710260324303	ALDH1L1;DAO;TMEM72;CLCNKA;AQP2;TRPM3
Lymph Node Subcapsular Sinus macrophage - Lymph Node	6/106	0.8496835149707611	0.9999405042853976	0	0	0.70125	0.11422754807991077	SOX17;CD93;SLCO2B1;SERPINF1;NFAM1;CHI3L1
CD14-low, CD16-positive monocyte - Blood	6/106	0.8496835149707611	0.9999405042853976	0	0	0.70125	0.11422754807991077	DOK3;NCF1;NFAM1;ALOX5;TNFAIP2;LTBR
Megakaryocyte-Erythroid Progenitor cell - Bone Marrow	6/106	0.8496835149707611	0.9999405042853976	0	0	0.70125	0.11422754807991077	DMTN;PRKCQ;ST8SIA6;CPXM1;MED12L;PIK3R6
Descending Thin Limb Cell Type 1 - Kidney	6/107	0.8557945599824643	0.9999405042853976	0	0	0.6942690442513639	0.10811499947351168	TACSTD2;KRT7;IGFBP7;CRYAB;SGK2;GLI3
Thymic Plasmacytoid Dendritic cell - Thoracic Thymus	6/108	0.8616998704642949	0.9999405042853976	0	0	0.6874249699879952	0.10232200176948794	LYL1;DOK3;ALOX5;PLEK;CCDC97;SLCO5A1
T-helper 1 cell - Lymph Node	6/108	0.8616998704642949	0.9999405042853976	0	0	0.6874249699879952	0.10232200176948794	PTPRC;ITGA4;PRKCB;STAT4;EMP3;KLRG1
CD141-positive Myeloid Dendritic cell - Lymph Node	6/108	0.8616998704642949	0.9999405042853976	0	0	0.6874249699879952	0.10232200176948794	THBD;CD40;CD93;SLCO2B1;TNFAIP2;CHI3L1
Medullary Thymic Epithelial Cell Type 4	6/111	0.8782249136775917	0.9999405042853976	0	0	0.6676749271137026	0.08669929334709503	BCAM;KRT18;MDK;SVEP1;LAMB1;TLL1
Prickle cell - Skin	5/100	0.902698369925204	0.9999405042853976	0	0	0.6149072490020462	0.06294609503676268	KRTDAP;SDR16C5;TRIM29;ARG1;PLA2G4E
neutrophil - Kidney	5/100	0.902698369925204	0.9999405042853976	0	0	0.6149072490020462	0.06294609503676268	PTPRC;PARVG;PLEK;TACSTD2;OLFM4
neutrophil - Bone Marrow	5/100	0.902698369925204	0.9999405042853976	0	0	0.6149072490020462	0.06294609503676268	NCF1;ARG1;NFAM1;ALOX5;IPCEF1
Multinuclear osteoclast - Knee	5/101	0.9072191544806362	0.9999405042853976	0	0	0.6084687699171447	0.059247353995253306	PDGFRB;MME;CARD6;THBS2;ARHGAP24
Regulatory T Cell - Placenta	5/101	0.9072191544806362	0.9999405042853976	0	0	0.6084687699171447	0.059247353995253306	CTU1;TTLL3;SLC22A18;FOXP3;BAIAP3
Retinal Pigment Epithelial cell - Eye	5/101	0.9072191544806362	0.9999405042853976	0	0	0.6084687699171447	0.059247353995253306	PRKCB;ADAMTSL3;AKAP6;KCNA5;GNAT1
Tracheal Goblet cell - Respiratory System	5/101	0.9072191544806362	0.9999405042853976	0	0	0.6084687699171447	0.059247353995253306	ARHGEF16;KRT7;SFN;MISP;TJP3
Submucosal Gland secretory - Respiratory System	5/101	0.9072191544806362	0.9999405042853976	0	0	0.6084687699171447	0.059247353995253306	ARHGEF16;KRT7;SFN;MISP;TJP3
Lung Goblet cell - Respiratory System	5/101	0.9072191544806362	0.9999405042853976	0	0	0.6084687699171447	0.059247353995253306	ARHGEF16;KRT7;SFN;MISP;TJP3
megakaryocyte - Respiratory System	5/101	0.9072191544806362	0.9999405042853976	0	0	0.6084687699171447	0.059247353995253306	DMTN;CMTM5;AATK;ESAM;SLC50A1
CD8+ T-cells - Fallopian Tube	5/101	0.9072191544806362	0.9999405042853976	0	0	0.6084687699171447	0.059247353995253306	DIO3;TNNI2;CD247;LRRC3B;PIK3R5
CD4+ T-cell - Fallopian Tube	5/101	0.9072191544806362	0.9999405042853976	0	0	0.6084687699171447	0.059247353995253306	DIO3;TNNI2;CD247;LRRC3B;PIK3R5
Plasma cell - Fallopian Tube	5/101	0.9072191544806362	0.9999405042853976	0	0	0.6084687699171447	0.059247353995253306	HENMT1;ACTN2;FES;C1QTNF5;SLC16A14
Natural Killer cell - Kidney	5/101	0.9072191544806362	0.9999405042853976	0	0	0.6084687699171447	0.059247353995253306	TRAF3IP3;PTPRC;PARVG;PLEK;TAGAP
myelocyte - Bone Marrow	5/101	0.9072191544806362	0.9999405042853976	0	0	0.6084687699171447	0.059247353995253306	ARG1;NFAM1;LRRC4;IPCEF1;OLFM4
Stratified Cuboidal Epithelial cell - Liver	5/102	0.9115552075478643	0.9999405042853976	0	0	0.6021630429783236	0.05576217586585955	CLDN4;MDK;ARHGEF16;SEMA3B;KRT7
Lung Matrix Fibroblast 2 - Respiratory System	5/102	0.9115552075478643	0.9999405042853976	0	0	0.6021630429783236	0.05576217586585955	PTGIS;SOX17;SOX18;HYAL1;SLIT3
Alveolar macrophage - Respiratory System	5/102	0.9115552075478643	0.9999405042853976	0	0	0.6021630429783236	0.05576217586585955	PTPRC;CD93;PARVG;PLEK;PIK3R5
Non-Classical monocyte - Respiratory System	5/102	0.9115552075478643	0.9999405042853976	0	0	0.6021630429783236	0.05576217586585955	PTPRC;PARVG;NFAM1;PLEK;PIK3R6
Lung Parenchyma Resident eosinophil - Respiratory System	5/102	0.9115552075478643	0.9999405042853976	0	0	0.6021630429783236	0.05576217586585955	KCNIP2;CHAD;SCG3;TSSK3;ANKK1
Monocyte-Derived DC - Spleen	5/102	0.9115552075478643	0.9999405042853976	0	0	0.6021630429783236	0.05576217586585955	ABCC3;THBD;SLCO2B1;NFAM1;CREB5
Splenic Tingible Body macrophage - Spleen	5/102	0.9115552075478643	0.9999405042853976	0	0	0.6021630429783236	0.05576217586585955	IGSF21;THBD;EDNRB;COL4A2;SLCO2B1
Hilus Cell Of ovary - Ovary	5/102	0.9115552075478643	0.9999405042853976	0	0	0.6021630429783236	0.05576217586585955	CALB2;EFCAB3;ASTN2;FRK;FAM228B
Inh L5-6 LAMP5 CRABP1 - Brain	5/102	0.9115552075478643	0.9999405042853976	0	0	0.6021630429783236	0.05576217586585955	COL4A2;GLDC;COL5A2;CDH11;SULF1
Distal Convoluted Tubule Cell Type 1 - Kidney	5/102	0.9115552075478643	0.9999405042853976	0	0	0.6021630429783236	0.05576217586585955	ALDH1L1;DAO;CLCNKA;NOX4;AQP2
Collecting Duct Intercalated Cell Type A - Kidney	5/102	0.9115552075478643	0.9999405042853976	0	0	0.6021630429783236	0.05576217586585955	ALDH1L1;TMEM72;CLCNKA;AQP2;TRPM3
Mature NK T cell - Kidney	5/102	0.9115552075478643	0.9999405042853976	0	0	0.6021630429783236	0.05576217586585955	TRAF3IP3;PTPRC;PARVG;PLEK;TAGAP
Mature Natural Killer cell - Bone Marrow	5/102	0.9115552075478643	0.9999405042853976	0	0	0.6021630429783236	0.05576217586585955	NELL2;TENM1;ALOX5;CD247;IPCEF1
CD8 TRm (Residence memory) - Liver	5/103	0.91571237901883	0.9999405042853976	0	0	0.5959860043443763	0.05247833199158894	TRAF3IP3;PARVG;TAGAP;CD247;IPCEF1
Ciliated Columnar Cell Of Tracheobronchial tree - Respiratory System	5/103	0.91571237901883	0.9999405042853976	0	0	0.5959860043443763	0.05247833199158894	PRR15L;MAP3K19;RIIAD1;DNAH9;DRC1
Ciliated Cell Of The bronchus - Respiratory System	5/103	0.91571237901883	0.9999405042853976	0	0	0.5959860043443763	0.05247833199158894	PRR15L;MAP3K19;RIIAD1;DNAH9;DRC1
Ciliated Cuboidal epithelium - Respiratory System	5/103	0.91571237901883	0.9999405042853976	0	0	0.5959860043443763	0.05247833199158894	PRR15L;MAP3K19;RIIAD1;DNAH9;DRC1
Endothelial cell - Uterus	5/103	0.91571237901883	0.9999405042853976	0	0	0.5959860043443763	0.05247833199158894	CROCC;ENPP2;ESAM;LTBR;PIK3R5
Unswitched Memory B cell - Thoracic Thymus	5/103	0.91571237901883	0.9999405042853976	0	0	0.5959860043443763	0.05247833199158894	LYL1;DOK3;NCF1;PTPRO;COL19A1
Class Switched Memory B cell - Thoracic Thymus	5/103	0.91571237901883	0.9999405042853976	0	0	0.5959860043443763	0.05247833199158894	LYL1;DOK3;NCF1;PTPRO;COL19A1
Inh L5-6 SST DNAJC14 - Brain	5/103	0.91571237901883	0.9999405042853976	0	0	0.5959860043443763	0.05247833199158894	KANK1;ADGRV1;ADAMTS1;DLC1;CARD6
Exc L2-3 RORB CCDC68 - Brain	5/103	0.91571237901883	0.9999405042853976	0	0	0.5959860043443763	0.05247833199158894	KANK1;COL4A2;COL5A2;LAMB1;LTBP1
OPC L1-6 PDGFRA COL20A1 - Brain	5/103	0.91571237901883	0.9999405042853976	0	0	0.5959860043443763	0.05247833199158894	APC2;DPYSL4;PCBP4;PIP4K2A;MAPK8IP1
CD16-negative, CD56-bright Natural Killer cell - Blood	5/103	0.91571237901883	0.9999405042853976	0	0	0.5959860043443763	0.05247833199158894	NELL2;STAT4;PRKCQ;CD247;KLRG1
eosinophil - Bone Marrow	5/103	0.91571237901883	0.9999405042853976	0	0	0.5959860043443763	0.05247833199158894	DMTN;NFAM1;LPO;PIK3R6;AFF2
Submucosal Gland Ciliated Duct cells - Respiratory System	5/104	0.9196964526458719	0.9999405042853976	0	0	0.5899337543697009	0.04938430210532547	PRR15L;MAP3K19;RIIAD1;DNAH9;DRC1
B cell - Respiratory System	5/104	0.9196964526458719	0.9999405042853976	0	0	0.5899337543697009	0.04938430210532547	PTPRC;PARVG;PLEK;TAGAP;CD247
neutrophil - Spleen	5/104	0.9196964526458719	0.9999405042853976	0	0	0.5899337543697009	0.04938430210532547	EDNRB;S100A16;LEPR;TDRD6;ZCCHC3
T cell - Lymph Node	5/104	0.9196964526458719	0.9999405042853976	0	0	0.5899337543697009	0.04938430210532547	TRAF3IP3;STAT4;CD247;IPCEF1;KLRG1
Inh L1-6 LAMP5 AARD - Brain	5/104	0.9196964526458719	0.9999405042853976	0	0	0.5899337543697009	0.04938430210532547	CNR1;UGGT2;EPHB1;FBXL7;RUNX1T1
Mast cell - Bone Marrow	5/104	0.9196964526458719	0.9999405042853976	0	0	0.5899337543697009	0.04938430210532547	DMTN;NFAM1;LPO;PIK3R6;AFF2
CD4 naive - Bone Marrow	5/104	0.9196964526458719	0.9999405042853976	0	0	0.5899337543697009	0.04938430210532547	NELL2;TENM1;NLRP6;CD247;IPCEF1
Plasmacytoid Dendritic cell - Respiratory System	5/105	0.9235131368498998	0.9999405042853976	0	0	0.5840025493945188	0.046469231411816546	PTPRC;PARVG;PLEK;TAGAP;PIK3R5
Uterine Smooth Muscle cell - Uterus	5/105	0.9235131368498998	0.9999405042853976	0	0	0.5840025493945188	0.046469231411816546	TMEM47;CNN1;DES;PGR;MYH11
Dendritic Cell, human - Bone Marrow	5/105	0.9235131368498998	0.9999405042853976	0	0	0.5840025493945188	0.046469231411816546	CD93;ARG1;NFAM1;ALOX5;IPCEF1
CD8aa(I) thymocyte - Thoracic Thymus	5/106	0.9271680561568921	0.9999405042853976	0	0	0.5781887940228058	0.04372289071494844	TENM1;SATB1;LRRN1;CD247;IPCEF1
CD1c-positive Myeloid Dendritic cell - Lymph Node	5/106	0.9271680561568921	0.9999405042853976	0	0	0.5781887940228058	0.04372289071494844	CD40;SLCO2B1;NFAM1;PAX5;ARHGAP24
neutrophil - Blood	5/106	0.9271680561568921	0.9999405042853976	0	0	0.5781887940228058	0.04372289071494844	NCF1;NFAM1;ALOX5;AATK;FFAR2
Lympho-Myeloid Progenitor Cell (LMPP) - Bone Marrow	5/106	0.9271680561568921	0.9999405042853976	0	0	0.5781887940228058	0.04372289071494844	FGD3;SFMBT2;ALOX5;HMGN3;PIK3R5
CD4+ T - Small Intestine	5/107	0.9306667445394337	0.9999405042853976	0	0	0.5724890338544596	0.04113563854206455	DOCK10;PARVG;STAT4;PRKCQ;CD247
Group 3 Innate Lymphoid Cell, human - Thoracic Thymus	5/107	0.9306667445394337	0.9999405042853976	0	0	0.5724890338544596	0.04113563854206455	TENM1;HENMT1;ADAM22;MKRN3;LRRN1
CD8aa(II) thymocyte - Thoracic Thymus	5/108	0.9340146386775418	0.9999405042853976	0	0	0.5668999486408386	0.03869838630504127	MAP10;NELL2;HENMT1;MME;LRRN1
Gamma-Delta T cell - Thoracic Thymus	5/108	0.9340146386775418	0.9999405042853976	0	0	0.5668999486408386	0.03869838630504127	MLLT11;ADAM22;MKRN3;LRRN1;IPCEF1
Regulatory T cell - Bone Marrow	5/108	0.9340146386775418	0.9999405042853976	0	0	0.5668999486408386	0.03869838630504127	USP35;NELL2;CD247;IPCEF1;FOXP3
Mast cell - Thoracic Thymus	5/110	0.9402792722109143	0.9999405042853976	0	0	0.5560411545115178	0.034240096685830126	PDGFRB;THBD;SOX17;VWF;DMRT2
monocyte - Kidney	4/100	0.9600001191652447	0.9999405042853976	0	0	0.4864649681528662	0.019858409879114275	CD93;PARVG;SLCO2B1;AQP2
promyelocyte - Bone Marrow	4/100	0.9600001191652447	0.9999405042853976	0	0	0.4864649681528662	0.019858409879114275	M1AP;CD93;NFAM1;LPO
macrophage - Small Intestine	4/101	0.962176640490218	0.9999405042853976	0	0	0.48142359971107757	0.018562359112995273	SHE;PEG3;VWF;SAA1
macrophages - Small Intestine	4/101	0.962176640490218	0.9999405042853976	0	0	0.48142359971107757	0.018562359112995273	SHE;PEG3;VWF;SAA1
Semilunar Type 1 cell - Eye	4/101	0.962176640490218	0.9999405042853976	0	0	0.48142359971107757	0.018562359112995273	CACNA1I;LEFTY1;RNF186;TRIM10
Starburst Amacrine cell - Eye	4/101	0.962176640490218	0.9999405042853976	0	0	0.48142359971107757	0.018562359112995273	CHGA;SKOR2;CHAT;TRIM10
Lens Epithelial cell - Eye	4/101	0.962176640490218	0.9999405042853976	0	0	0.48142359971107757	0.018562359112995273	MARVELD2;MAST1;IRF6;PRKCZ
Retinal Rod cell - Eye	4/101	0.962176640490218	0.9999405042853976	0	0	0.48142359971107757	0.018562359112995273	TMEM72;MMD2;OTX2;GNAT1
Submucosal Gland Basal cells - Respiratory System	4/101	0.962176640490218	0.9999405042853976	0	0	0.48142359971107757	0.018562359112995273	TRIM29;TACSTD2;KRT23;IRF6
Submucosal Gland Collecting Duct epithelium - Respiratory System	4/101	0.962176640490218	0.9999405042853976	0	0	0.48142359971107757	0.018562359112995273	MAP3K19;ERICH3;DNAH9;DRC1
Basal Cells Of Terminal Ciliated Ducts Of Submucosal glands - Respiratory System	4/101	0.962176640490218	0.9999405042853976	0	0	0.48142359971107757	0.018562359112995273	TRIM29;TACSTD2;KRT23;IRF6
Group 1 Innate Lymphoid cell - Skin	4/101	0.962176640490218	0.9999405042853976	0	0	0.48142359971107757	0.018562359112995273	PTPRC;PARVG;TAGAP;CD247
Dendritic Cell, human - Spleen	4/101	0.962176640490218	0.9999405042853976	0	0	0.48142359971107757	0.018562359112995273	TNFAIP2;CARD6;PIP4K2A;SNTB1
Naive B cell - Blood	4/101	0.962176640490218	0.9999405042853976	0	0	0.48142359971107757	0.018562359112995273	CD40;TNFRSF13B;DTX1;PAX5
Kidney Collecting Duct Epithelial cell - Kidney	4/101	0.962176640490218	0.9999405042853976	0	0	0.48142359971107757	0.018562359112995273	SATB1;RCAN2;MPPED2;LRRC4
T cell - Kidney	4/101	0.962176640490218	0.9999405042853976	0	0	0.48142359971107757	0.018562359112995273	TRAF3IP3;PTPRC;PARVG;TAGAP
B Cell (Including Plasma cells) - Placenta	4/102	0.9642428082842531	0.9999405042853976	0	0	0.47648511633952945	0.01734984289436043	FBN2;SEMA3B;PRKCZ;ZSCAN18
Smooth Muscle Cell Of The Pulmonary artery - Respiratory System	4/102	0.9642428082842531	0.9999405042853976	0	0	0.47648511633952945	0.01734984289436043	KANK1;BCAM;TACC2;LTBP1
Type I pneumocyte - Respiratory System	4/102	0.9642428082842531	0.9999405042853976	0	0	0.47648511633952945	0.01734984289436043	HYAL1;ARSJ;KCNS3;P3H2
Connective Tissue Type Mast cell - Respiratory System	4/102	0.9642428082842531	0.9999405042853976	0	0	0.47648511633952945	0.01734984289436043	CD93;VWF;COL6A5;CYYR1
basophil - Respiratory System	4/102	0.9642428082842531	0.9999405042853976	0	0	0.47648511633952945	0.01734984289436043	PREX2;SHE;CD93;COL6A5
Plasma cell - Respiratory System	4/102	0.9642428082842531	0.9999405042853976	0	0	0.47648511633952945	0.01734984289436043	BCAM;S100A16;SEMA3B;EPS8L2
CD1c-positive Myeloid Dendritic cell - Respiratory System	4/102	0.9642428082842531	0.9999405042853976	0	0	0.47648511633952945	0.01734984289436043	CD93;PARVG;PLEK;PIK3R6
Cytotoxic T cell - Skin	4/102	0.9642428082842531	0.9999405042853976	0	0	0.47648511633952945	0.01734984289436043	PTPRC;PARVG;TAGAP;CD247
neutrophil - Skin	4/102	0.9642428082842531	0.9999405042853976	0	0	0.47648511633952945	0.01734984289436043	SHE;PTPRC;NFAM1;ST8SIA4
Regulatory T cell - Lymph Node	4/102	0.9642428082842531	0.9999405042853976	0	0	0.47648511633952945	0.01734984289436043	TIAM1;STAT4;CD247;FOXP3
Sympathetic neuron - Lymph Node	4/102	0.9642428082842531	0.9999405042853976	0	0	0.47648511633952945	0.01734984289436043	ITPRIPL2;NT5DC2;ME3;ARHGAP23
Inh L2 PAX6 FREM2 - Brain	4/102	0.9642428082842531	0.9999405042853976	0	0	0.47648511633952945	0.01734984289436043	PDGFRB;S100A16;IGFBP7;PEAR1
Brush cell - Pancreas	4/102	0.9642428082842531	0.9999405042853976	0	0	0.47648511633952945	0.01734984289436043	PARVG;TTLL3;PRKCB;PLEK
Pericyte Cell Of bladder - Urinary Bladder	4/102	0.9642428082842531	0.9999405042853976	0	0	0.47648511633952945	0.01734984289436043	COL15A1;TTLL3;ABCC9;TBX4
Kidney Collecting Duct Intercalated cell - Kidney	4/102	0.9642428082842531	0.9999405042853976	0	0	0.47648511633952945	0.01734984289436043	ALDH1L1;CLCNKA;AQP2;TRPM3
Natural Killer cell - Skin	4/103	0.966203620555274	0.9999405042853976	0	0	0.4716464003088207	0.016215523800793552	CD93;PARVG;PLEK;CD247
Group 2 Innate Lymphoid cell - Skin	4/103	0.966203620555274	0.9999405042853976	0	0	0.4716464003088207	0.016215523800793552	PTPRC;PARVG;TAGAP;CD247
SOX9+ Epithelial cell - Uterus	4/103	0.966203620555274	0.9999405042853976	0	0	0.4716464003088207	0.016215523800793552	NTNG1;NELL2;IFT172;NRG1
Inh L1 SST P4HA3 - Brain	4/103	0.966203620555274	0.9999405042853976	0	0	0.4716464003088207	0.016215523800793552	KANK1;SNX18;ST8SIA6;QKI
Inh L1-5 VIP CD27-AS1 - Brain	4/103	0.966203620555274	0.9999405042853976	0	0	0.4716464003088207	0.016215523800793552	ALK;NKAIN3;ADGRV1;EFCAB6
Inh L1-2 SST CLIC6 - Brain	4/103	0.966203620555274	0.9999405042853976	0	0	0.4716464003088207	0.016215523800793552	PCDHB1;ADAMTSL3;UGGT2;FRK
Exc L2 LINC00507 GLRA3 - Brain	4/103	0.966203620555274	0.9999405042853976	0	0	0.4716464003088207	0.016215523800793552	DUSP3;DCTN1;GRB10;MAP4
Connecting Tubule Intercalated Cell - Kidney	4/103	0.966203620555274	0.9999405042853976	0	0	0.4716464003088207	0.016215523800793552	ALDH1L1;CLCNKA;AQP2;TRPM3
Conventional Dendritic cell - Kidney	4/103	0.966203620555274	0.9999405042853976	0	0	0.4716464003088207	0.016215523800793552	PTPRC;NCF1;PARVG;NFAM1
Plasmacytoid Dendritic Cell, human - Bone Marrow	4/103	0.966203620555274	0.9999405042853976	0	0	0.4716464003088207	0.016215523800793552	USP35;SERPINF1;CD247;IGF2R
Granulocyte-Macrophage Progenitor Cell (GMP) - Bone Marrow	4/103	0.966203620555274	0.9999405042853976	0	0	0.4716464003088207	0.016215523800793552	M1AP;CD93;NFAM1;LPO
CD16-negative, CD56-bright Natural Killer cell - Bone Marrow	4/103	0.966203620555274	0.9999405042853976	0	0	0.4716464003088207	0.016215523800793552	NELL2;TENM1;CD247;IPCEF1
Syncytiotrophoblast cell - Placenta	4/104	0.968063894189492	0.9999405042853976	0	0	0.4669044585987261	0.015154405552554427	CLDN4;KRT7;ESAM;PRKCZ
Submucosal Gland Serous cells - Respiratory System	4/104	0.968063894189492	0.9999405042853976	0	0	0.4669044585987261	0.015154405552554427	SFTA3;PLEK;AQP4;LPO
Naive Thymus-Derived CD8-positive, Alpha-Beta T cell - Respiratory System	4/104	0.968063894189492	0.9999405042853976	0	0	0.4669044585987261	0.015154405552554427	TRAF3IP3;PTPRC;TAGAP;CD247
Uterine Natural Killer cell - Uterus	4/104	0.968063894189492	0.9999405042853976	0	0	0.4669044585987261	0.015154405552554427	MAPK10;PTCHD1;PCDHB1;LEPR
CD1c-positive Myeloid Dendritic cell - Spleen	4/104	0.968063894189492	0.9999405042853976	0	0	0.4669044585987261	0.015154405552554427	THBD;NFAM1;COL9A3;CREB5
Exc L5-6 FEZF2 SH2D1B - Brain	4/104	0.968063894189492	0.9999405042853976	0	0	0.4669044585987261	0.015154405552554427	ADAMTSL1;CDH2;ARSJ;IGF2R
Proximal Tubule Cell Epithelial Segment 3 - Kidney	4/104	0.968063894189492	0.9999405042853976	0	0	0.4669044585987261	0.015154405552554427	ALDH1L1;DAO;CLCNKA;RNF186
basophil - Bone Marrow	4/104	0.968063894189492	0.9999405042853976	0	0	0.4669044585987261	0.015154405552554427	DMTN;NFAM1;LPO;AFF2
Mature CD8 T cell - Bone Marrow	4/104	0.968063894189492	0.9999405042853976	0	0	0.4669044585987261	0.015154405552554427	NELL2;ZC3H12A;CD247;KLRG1
CD8-positive, Alpha-Beta Memory T cell - Spleen	4/105	0.9698282677576874	0.9999405042853976	0	0	0.462256416724475	0.014161810870044408	PTPRC;PIP4K2A;PRKCQ;PRKCZ
CD4-positive, Alpha-Beta Memory T cell - Spleen	4/105	0.9698282677576874	0.9999405042853976	0	0	0.462256416724475	0.014161810870044408	PTPRC;PIP4K2A;PRKCQ;PRKCZ
Effector Memory CD8-positive, Alpha-Beta T Cell, Terminally differentiated - Bone Marrow	4/105	0.9698282677576874	0.9999405042853976	0	0	0.462256416724475	0.014161810870044408	NELL2;TENM1;CD247;IPCEF1
Natural Killer cell - Spleen	4/106	0.9715012044128363	0.9999405042853976	0	0	0.4576995129261896	0.013233360938500782	ARSJ;NMUR1;ALDOC;IPCEF1
CD4-positive, Alpha-Beta Memory T cell - Lymph Node	4/106	0.9715012044128363	0.9999405042853976	0	0	0.4576995129261896	0.013233360938500782	TRAF3IP3;PTPRC;STAT4;KLRG1
CD8-positive, Alpha-Beta Memory T cell - Lymph Node	4/106	0.9715012044128363	0.9999405042853976	0	0	0.4576995129261896	0.013233360938500782	TRAF3IP3;PTPRC;STAT4;KLRG1
CD14-low, CD16-positive monocyte - Bone Marrow	4/106	0.9715012044128363	0.9999405042853976	0	0	0.4576995129261896	0.013233360938500782	CD93;NFAM1;ALOX5;IPCEF1
A8 Bistratified Small-Field cell - Eye	4/107	0.9730869959740778	0.9999405042853976	0	0	0.4532310926968029	0.012364955831292435	ITPRIPL2;CALB2;DCTN1;ASCL1
Retinal Cone cell - Eye	4/107	0.9730869959740778	0.9999405042853976	0	0	0.4532310926968029	0.012364955831292435	MMD2;AKAP6;GNAT1;USH2A
monocyte - Thoracic Thymus	4/107	0.9730869959740778	0.9999405042853976	0	0	0.4532310926968029	0.012364955831292435	SLCO2B1;NFAM1;TAGAP;SLIT3
Naive Thymus-Derived CD4-positive, Alpha-Beta T cell - Lymph Node	4/107	0.9730869959740778	0.9999405042853976	0	0	0.4532310926968029	0.012364955831292435	TRAF3IP3;PTPRC;TAGAP;STAT4
T-helper 17 cell - Lymph Node	4/107	0.9730869959740778	0.9999405042853976	0	0	0.4532310926968029	0.012364955831292435	STAT4;EMP3;CD247;KLRG1
Naive Thymus-Derived CD8-positive, Alpha-Beta T cell - Lymph Node	4/107	0.9730869959740778	0.9999405042853976	0	0	0.4532310926968029	0.012364955831292435	TRAF3IP3;PTPRC;TAGAP;STAT4
Plasmacytoid Dendritic Cell, human - Lymph Node	4/107	0.9730869959740778	0.9999405042853976	0	0	0.4532310926968029	0.012364955831292435	PTPRC;PRKCB;TAGAP;ARHGAP24
CD4-positive, Alpha-Beta Memory T cell - Thoracic Thymus	4/109	0.9760134754639259	0.9999405042853976	0	0	0.44454959053685167	0.010793168757335932	PTPRC;NCF1;PTPRO;TAGAP
Mature CD4 Single-Positive thymocyte - Thoracic Thymus	4/110	0.9773619235757155	0.9999405042853976	0	0	0.44033169090253577	0.0100828259135481	DOCK10;ABLIM1;TRAF3IP3;TSTD1
CD4 T Cell memory - Bone Marrow	4/118	0.9858467473008963	0.9999405042853976	0	0	0.4092524304391552	0.005833633586387988	NELL2;SNX18;ZC3H12A;CD247
Immature B cell - Blood	3/100	0.98757041584733	0.9999405042853976	0	0	0.36083786674716345	0.004513171521833807	TNFRSF13B;DTX1;PAX5
Brush Cell Of Trachebronchial tree - Respiratory System	3/101	0.9883477632394848	0.9999405042853976	0	0	0.3571363618649242	0.004185872472042484	SHE;FREM2;PROM2
Type II pneumocyte - Respiratory System	3/101	0.9883477632394848	0.9999405042853976	0	0	0.3571363618649242	0.004185872472042484	CLIC5;CD93;AQP4
Mucosal Type Mast cell - Respiratory System	3/101	0.9883477632394848	0.9999405042853976	0	0	0.3571363618649242	0.004185872472042484	CD93;VWF;COL6A5
CD16-negative, CD56-bright Natural Killer cell - Respiratory System	3/101	0.9883477632394848	0.9999405042853976	0	0	0.3571363618649242	0.004185872472042484	PTPRC;TAGAP;CD247
Epidermal Langerhans cell - Skin	3/101	0.9883477632394848	0.9999405042853976	0	0	0.3571363618649242	0.004185872472042484	FCGBP;ARG1;COL6A5
Gastrin Secreting cell - Pancreas	3/101	0.9883477632394848	0.9999405042853976	0	0	0.3571363618649242	0.004185872472042484	NMNAT2;LRRC66;MISP
Non-Classical monocyte - Kidney	3/101	0.9883477632394848	0.9999405042853976	0	0	0.3571363618649242	0.004185872472042484	PTPRC;PARVG;PLEK
Cytotoxic T cell - Kidney	3/101	0.9883477632394848	0.9999405042853976	0	0	0.3571363618649242	0.004185872472042484	PTPRC;PARVG;PLEK
Epithelial Cell Of amnion - Placenta	3/102	0.9890782035392764	0.9999405042853976	0	0	0.3535096348590938	0.003882199377642816	SOX2;UNC13C;PCDHB1
Brush Cell Of trachea - Respiratory System	3/102	0.9890782035392764	0.9999405042853976	0	0	0.3535096348590938	0.003882199377642816	SHE;FREM2;PROM2
Pulmonary ionocyte - Respiratory System	3/102	0.9890782035392764	0.9999405042853976	0	0	0.3535096348590938	0.003882199377642816	CAPN9;AQP4;CNTN4
Serous Cell Of Epithelium Of bronchus - Respiratory System	3/102	0.9890782035392764	0.9999405042853976	0	0	0.3535096348590938	0.003882199377642816	SFTA3;PLEK;AQP4
Serous Cell Of Epithelium Of Terminal bronchiole - Respiratory System	3/102	0.9890782035392764	0.9999405042853976	0	0	0.3535096348590938	0.003882199377642816	SFTA3;PLEK;AQP4
B cell - Skin	3/102	0.9890782035392764	0.9999405042853976	0	0	0.3535096348590938	0.003882199377642816	PARVG;PLEK;CD247
Uterine Dendritic cells - Uterus	3/102	0.9890782035392764	0.9999405042853976	0	0	0.3535096348590938	0.003882199377642816	PTCHD1;RCAN2;LCAT
Inh L3-5 VIP IGDCC3 - Brain	3/102	0.9890782035392764	0.9999405042853976	0	0	0.3535096348590938	0.003882199377642816	PRDM5;NOX4;UGGT2
Inh L1-6 PVALB COL15A1 (Chandelier) - Brain	3/102	0.9890782035392764	0.9999405042853976	0	0	0.3535096348590938	0.003882199377642816	FMNL3;COL15A1;DSE
Exc L5 FEZF2 PKD2L1 - Brain	3/102	0.9890782035392764	0.9999405042853976	0	0	0.3535096348590938	0.003882199377642816	PRDM5;ARHGAP28;UGGT2
Naive Thymus-Derived CD8-positive, Alpha-Beta T cell - Blood	3/102	0.9890782035392764	0.9999405042853976	0	0	0.3535096348590938	0.003882199377642816	NELL2;EVL;CD247
Mature CD8 T cell - Blood	3/102	0.9890782035392764	0.9999405042853976	0	0	0.3535096348590938	0.003882199377642816	STAT4;CD247;KLRG1
Kidney Interstitial myofibroblast - Kidney	3/102	0.9890782035392764	0.9999405042853976	0	0	0.3535096348590938	0.003882199377642816	PDGFRB;RNF186;PEAR1
CD8 T Cell Effector memory - Bone Marrow	3/102	0.9890782035392764	0.9999405042853976	0	0	0.3535096348590938	0.003882199377642816	NELL2;ALOX5;CD247
Tuft cell - Small Intestine	3/103	0.9897644281622744	0.9999405042853976	0	0	0.34995544239338	0.0036004520091631976	CLDN4;AATK;MISP
Tuft cells - Small Intestine	3/103	0.9897644281622744	0.9999405042853976	0	0	0.34995544239338	0.0036004520091631976	CLDN4;AATK;MISP
Wide Field cell - Eye	3/103	0.9897644281622744	0.9999405042853976	0	0	0.34995544239338	0.0036004520091631976	ITPRIPL2;DCTN1;SCG2
Blood Vessel Smooth Muscle cell - Respiratory System	3/103	0.9897644281622744	0.9999405042853976	0	0	0.34995544239338	0.0036004520091631976	KANK1;TACC2;LTBP1
Group 3 Innate Lymphoid cell - Skin	3/103	0.9897644281622744	0.9999405042853976	0	0	0.34995544239338	0.0036004520091631976	PARVG;ARG1;CD247
Double-Positive, Alpha-Beta thymocyte - Thoracic Thymus	3/103	0.9897644281622744	0.9999405042853976	0	0	0.34995544239338	0.0036004520091631976	PTCRA;LRRN1;RAG1
Splenic Red Pulp Stromal Cell - Spleen	3/103	0.9897644281622744	0.9999405042853976	0	0	0.34995544239338	0.0036004520091631976	OSTM1;ZBTB38;ZC3H12A
Subcapsular Dendritic Cell - Spleen	3/103	0.9897644281622744	0.9999405042853976	0	0	0.34995544239338	0.0036004520091631976	ZC3H12A;NFKBIZ;OTUD1
Intercalary Of Fallopian Tube isthmus - Fallopian Tube	3/103	0.9897644281622744	0.9999405042853976	0	0	0.34995544239338	0.0036004520091631976	MAP4;NAP1L5;GNAI2
Intercalary Of Fallopian Tube ampulla - Fallopian Tube	3/103	0.9897644281622744	0.9999405042853976	0	0	0.34995544239338	0.0036004520091631976	MAP4;NAP1L5;GNAI2
Inh L5-6 VIP COL4A3 - Brain	3/103	0.9897644281622744	0.9999405042853976	0	0	0.34995544239338	0.0036004520091631976	EVC;OTUD1;GLI3
Exc L2-3 LINC00507 DSG3 - Brain	3/103	0.9897644281622744	0.9999405042853976	0	0	0.34995544239338	0.0036004520091631976	DUSP3;BDNF;BMPR1B
Memory B cell - Blood	3/103	0.9897644281622744	0.9999405042853976	0	0	0.34995544239338	0.0036004520091631976	FGD3;TNFRSF13B;PAX5
Transitional Stage B cell - Blood	3/103	0.9897644281622744	0.9999405042853976	0	0	0.34995544239338	0.0036004520091631976	TNFRSF13B;ALOX5;PAX5
Mast cell - Kidney	3/103	0.9897644281622744	0.9999405042853976	0	0	0.34995544239338	0.0036004520091631976	ST8SIA1;PCDHB1;FRK
Hematopoietic Multipotent Progenitor cell - Bone Marrow	3/103	0.9897644281622744	0.9999405042853976	0	0	0.34995544239338	0.0036004520091631976	PARVG;PIK3R6;PIK3R5
enterocyte - Small Intestine	3/104	0.9904089857174594	0.9999405042853976	0	0	0.3464716299764922	0.003339052521246379	S100A16;PRKCZ;RAPGEFL1
enterocytes - Small Intestine	3/104	0.9904089857174594	0.9999405042853976	0	0	0.3464716299764922	0.003339052521246379	S100A16;PRKCZ;RAPGEFL1
Uterine macrophage - Placenta	3/104	0.9904089857174594	0.9999405042853976	0	0	0.3464716299764922	0.003339052521246379	SHE;PTPRO;ENPP2
Corneal Epithelial cell - Eye	3/104	0.9904089857174594	0.9999405042853976	0	0	0.3464716299764922	0.003339052521246379	MARVELD2;TNNI2;APBA2
Immature NK T cell - Thoracic Thymus	3/104	0.9904089857174594	0.9999405042853976	0	0	0.3464716299764922	0.003339052521246379	NELL2;UNC45B;KLRG1
Cytotoxic T cell - Lymph Node	3/104	0.9904089857174594	0.9999405042853976	0	0	0.3464716299764922	0.003339052521246379	STAT4;CD247;KLRG1
Exc L5-6 FEZF2 FILIP1L - Brain	3/104	0.9904089857174594	0.9999405042853976	0	0	0.3464716299764922	0.003339052521246379	SEC16B;VILL;SULF1
Effector CD8-positive, Alpha-Beta T cell - Blood	3/104	0.9904089857174594	0.9999405042853976	0	0	0.3464716299764922	0.003339052521246379	NELL2;STAT4;CD247
Memory B cell - Bone Marrow	3/104	0.9904089857174594	0.9999405042853976	0	0	0.3464716299764922	0.003339052521246379	TNFRSF13B;ALOX5;PAX5
Monocytoid B Cell - Lymph Node	3/105	0.9910142884341208	0.9999405042853976	0	0	0.34305612760699444	0.0030965366355682833	CD40;PAX5;ARHGAP24
CD8 T Cell memory - Blood	3/105	0.9910142884341208	0.9999405042853976	0	0	0.34305612760699444	0.0030965366355682833	STAT4;PRKCQ;CD247
Regulatory T cell - Blood	3/105	0.9910142884341208	0.9999405042853976	0	0	0.34305612760699444	0.0030965366355682833	NELL2;CD247;FOXP3
Plasma cell - Bone Marrow	3/105	0.9910142884341208	0.9999405042853976	0	0	0.34305612760699444	0.0030965366355682833	TNFRSF13B;SFMBT2;ALOX5
Innate Lymphoid cell - Uterus	3/106	0.9915826182400608	0.9999405042853976	0	0	0.3397069456718558	0.0028715455220500227	ADAMTSL1;CHST7;ZEB1
CD8 T Cell memory - Bone Marrow	3/106	0.9915826182400608	0.9999405042853976	0	0	0.3397069456718558	0.0028715455220500227	NELL2;CD247;IPCEF1
CD4-positive, Alpha-Beta Cytotoxic T cell - Thoracic Thymus	3/107	0.9921161334895741	0.9999405042853976	0	0	0.33642217108162364	0.0026628179857329025	NELL2;UNC45B;NCF1
CD8-positive, Alpha-Beta Memory T cell - Thoracic Thymus	3/107	0.9921161334895741	0.9999405042853976	0	0	0.33642217108162364	0.0026628179857329025	NELL2;UNC45B;KLRG1
T Follicular Helper cell - Lymph Node	3/107	0.9921161334895741	0.9999405042853976	0	0	0.33642217108162364	0.0026628179857329025	TRAF3IP3;STAT4;CD247
T-helper 2 cell - Lymph Node	3/108	0.9926168746379952	0.9999405042853976	0	0	0.33319996362644355	0.0024691835057295774	STAT4;EMP3;KLRG1
Conventional Dendritic cell - Bone Marrow	3/108	0.9926168746379952	0.9999405042853976	0	0	0.33319996362644355	0.0024691835057295774	CD93;SFMBT2;BMP8B
Erythroid Lineage cell - Bone Marrow	3/108	0.9926168746379952	0.9999405042853976	0	0	0.33319996362644355	0.0024691835057295774	DMTN;ARG1;TRIM10
Mature CD8 Single-Positive thymocyte - Thoracic Thymus	3/110	0.9935276416412113	0.9999405042853976	0	0	0.3269362332462804	0.0021229260662925446	NELL2;HENMT1;APBA2
Naive Regulatory T cell - Thoracic Thymus	3/110	0.9935276416412113	0.9999405042853976	0	0	0.3269362332462804	0.0021229260662925446	PRMT8;ABLIM1;FOXP3
Neuro-Medullary Thymic Epithelial cell - Thoracic Thymus	3/110	0.9935276416412113	0.9999405042853976	0	0	0.3269362332462804	0.0021229260662925446	CLDN4;PTGIS;APOLD1
CD1c-positive Myeloid Dendritic cell - Blood	3/110	0.9935276416412113	0.9999405042853976	0	0	0.3269362332462804	0.0021229260662925446	NCF1;NFAM1;ALOX5
CD4 T Cell Effector Memory CD45RA - Bone Marrow	3/112	0.9943290995121141	0.9999405042853976	0	0	0.32090236453144433	0.0018249849343045907	NELL2;ZC3H12A;CD247
Bronchioalveolar Stem cells - Respiratory System	2/100	0.9974110049037717	0.9999405042853976	0	0	0.23793945058939606	6.16822891484221E-4	CLIC5;AQP4
B cell - Spleen	2/100	0.9974110049037717	0.9999405042853976	0	0	0.23793945058939606	6.16822891484221E-4	LYL1;TNFRSF13B
plasma - Small Intestine	2/101	0.997594088251124	0.9999405042853976	0	0	0.23552317063767444	5.673307111731418E-4	MME;CXCL14
Mast cell - Small Intestine	2/101	0.997594088251124	0.9999405042853976	0	0	0.23552317063767444	5.673307111731418E-4	ZEB2;CHST7
Mast cells - Small Intestine	2/101	0.997594088251124	0.9999405042853976	0	0	0.23552317063767444	5.673307111731418E-4	ZEB2;CHST7
Kupffer cell - Liver	2/101	0.997594088251124	0.9999405042853976	0	0	0.23552317063767444	5.673307111731418E-4	LTBR;PRR13
Secondary Lens fiber - Eye	2/101	0.997594088251124	0.9999405042853976	0	0	0.23552317063767444	5.673307111731418E-4	NPEPL1;DMWD
Secretory cell - Skin	2/101	0.997594088251124	0.9999405042853976	0	0	0.23552317063767444	5.673307111731418E-4	SYNGAP1;THBS3
Pancreatic Acinar cell - Pancreas	2/101	0.997594088251124	0.9999405042853976	0	0	0.23552317063767444	5.673307111731418E-4	KRT18;TCFL5
Lens Fiber cell - Eye	2/102	0.9977643936947851	0.9999405042853976	0	0	0.23315521628498728	5.218267888314752E-4	GYPC;EMP3
Mantle Zone B Cell - Spleen	2/102	0.9977643936947851	0.9999405042853976	0	0	0.23315521628498728	5.218267888314752E-4	CD40;TNFRSF13B
Cardiac Pacemaker Cell Of Sinoatrial node - Heart	2/102	0.9977643936947851	0.9999405042853976	0	0	0.23315521628498728	5.218267888314752E-4	UNC45B;ZFPM2
Telocyte (Interstitial Like Cell Of cajal) - Heart	2/102	0.9977643936947851	0.9999405042853976	0	0	0.23315521628498728	5.218267888314752E-4	LAMB1;EMP3
Heart Valve cell - Heart	2/102	0.9977643936947851	0.9999405042853976	0	0	0.23315521628498728	5.218267888314752E-4	LAMB1;EMP3
Inh L1 PAX6 MIR101-1 - Brain	2/102	0.9977643936947851	0.9999405042853976	0	0	0.23315521628498728	5.218267888314752E-4	RELN;EMP3
Naive Thymus-Derived CD4-positive, Alpha-Beta T cell - Blood	2/102	0.9977643936947851	0.9999405042853976	0	0	0.23315521628498728	5.218267888314752E-4	NELL2;CD247
Effector Memory CD8-positive, Alpha-Beta T Cell, Terminally differentiated - Blood	2/102	0.9977643936947851	0.9999405042853976	0	0	0.23315521628498728	5.218267888314752E-4	FGD3;CD247
Mature Natural Killer cell - Blood	2/102	0.9977643936947851	0.9999405042853976	0	0	0.23315521628498728	5.218267888314752E-4	PRKCQ;CD247
Capsule Mesenchymal Stromal cell - Kidney	2/102	0.9977643936947851	0.9999405042853976	0	0	0.23315521628498728	5.218267888314752E-4	PSRC1;NT5DC2
Plasmacytoid Dendritic Cell, human - Kidney	2/102	0.9977643936947851	0.9999405042853976	0	0	0.23315521628498728	5.218267888314752E-4	MYO15B;CCDC146
Resident Memory CD8 T cell - Respiratory System	2/103	0.9979227966114126	0.9999405042853976	0	0	0.23083415211750183	4.7998817227533195E-4	CD247;PRR13
Plasma cell - Skin	2/103	0.9979227966114126	0.9999405042853976	0	0	0.23083415211750183	4.7998817227533195E-4	S100A16;ST8SIA4
Naive B cell - Spleen	2/103	0.9979227966114126	0.9999405042853976	0	0	0.23083415211750183	4.7998817227533195E-4	CD40;TNFRSF13B
Mesothelial Cell Of Visceral peritoneum - Large Intestine	2/103	0.9979227966114126	0.9999405042853976	0	0	0.23083415211750183	4.7998817227533195E-4	CALB2;KRT18
Inh L1-3 VIP CHRNA2 - Brain	2/103	0.9979227966114126	0.9999405042853976	0	0	0.23083415211750183	4.7998817227533195E-4	PRDM5;EYA4
Exc L3-5 RORB TNNT2 - Brain	2/103	0.9979227966114126	0.9999405042853976	0	0	0.23083415211750183	4.7998817227533195E-4	STPG2;IQCJ
Plasmacytoid Dendritic Cell, human - Blood	2/103	0.9979227966114126	0.9999405042853976	0	0	0.23083415211750183	4.7998817227533195E-4	SERPINF1;CD247
Endometrial Stromal Cells (decidua) - Placenta	2/104	0.9980701140960052	0.9999405042853976	0	0	0.22855859901212394	4.415181955083456E-4	IGSF8;MME
Endothelial cell - Placenta	2/104	0.9980701140960052	0.9999405042853976	0	0	0.22855859901212394	4.415181955083456E-4	VWF;GNAI2
Placental Microvascular Endothelial Cells - Placenta	2/104	0.9980701140960052	0.9999405042853976	0	0	0.22855859901212394	4.415181955083456E-4	VWF;GNAI2
Stromal Cell Of endometrium - Placenta	2/104	0.9980701140960052	0.9999405042853976	0	0	0.22855859901212394	4.415181955083456E-4	IGSF8;MME
Retinal Ganglion cell - Eye	2/104	0.9980701140960052	0.9999405042853976	0	0	0.22855859901212394	4.415181955083456E-4	OPN4;ALDH7A1
Interdigitating Dendritic Cells - Spleen	2/104	0.9980701140960052	0.9999405042853976	0	0	0.22855859901212394	4.415181955083456E-4	RFTN1;SNTB1
Exc L5 THEMIS SLC22A18 - Brain	2/104	0.9980701140960052	0.9999405042853976	0	0	0.22855859901212394	4.415181955083456E-4	KANK1;FGF2
CD8 naive - Bone Marrow	2/104	0.9980701140960052	0.9999405042853976	0	0	0.22855859901212394	4.415181955083456E-4	NELL2;CD247
macrophage - Uterus	2/105	0.9982071085139285	0.9999405042853976	0	0	0.22632723140393785	4.0614436152641297E-4	ALDOC;KLHL13
Superficial Zone B Cell - Spleen	2/105	0.9982071085139285	0.9999405042853976	0	0	0.22632723140393785	4.0614436152641297E-4	TNFRSF13B;CNR1
Gamma-Delta T cell - Lymph Node	2/106	0.9983344907150038	0.9999405042853976	0	0	0.2241387747112938	3.736164276611874E-4	CD247;IPCEF1
promonocyte - Bone Marrow	2/106	0.9983344907150038	0.9999405042853976	0	0	0.2241387747112938	3.736164276611874E-4	NFAM1;ALOX5
Natural Killer cell - Thoracic Thymus	2/107	0.9984529238944218	0.9999405042853976	0	0	0.22199200290803345	3.4370446041372805E-4	TSTD1;KLRG1
Plasma cell - Thoracic Thymus	2/109	0.9986653748099894	0.9999405042853976	0	0	0.21781883902879837	2.909006743193535E-4	CD40;TNFRSF13B
CD4 T Cell Effector Memory CD45RA - Blood	2/110	0.9987605066332843	0.9999405042853976	0	0	0.21579021769861464	2.6763644452479346E-4	NELL2;CD247
Transitional Stage B cell - Spleen	2/112	0.9989310901917973	0.9999405042853976	0	0	0.21184362711080268	2.2656284002841453E-4	CD40;TNFRSF13B
Natural Killer cell - Lymph Node	2/112	0.9989310901917973	0.9999405042853976	0	0	0.21184362711080268	2.2656284002841453E-4	TRAF3IP3;CD247
CD4 T Cell memory - Blood	2/117	0.9992624232937528	0.9999405042853976	0	0	0.2025777187742007	1.4947173678698644E-4	NELL2;CD247
Dendritic Cell, human - Kidney	1/100	0.9997273275257978	0.9999405042853976	0	0	0.11768672099250611	3.209430520944836E-5	PARVG
Rod Bipolar cell - Eye	1/101	0.9997486480035184	0.9999405042853976	0	0	0.1165034965034965	2.928706727887077E-5	DOCK10
Memory B cell - Spleen	1/101	0.9997486480035184	0.9999405042853976	0	0	0.1165034965034965	2.928706727887077E-5	TNFRSF13B
Class Switched Memory B cell - Spleen	1/101	0.9997486480035184	0.9999405042853976	0	0	0.1165034965034965	2.928706727887077E-5	TNFRSF13B
Simple Columnar Epithelial cell - Large Intestine	1/101	0.9997486480035184	0.9999405042853976	0	0	0.1165034965034965	2.928706727887077E-5	KRT7
Sebum Secreting cell - Large Intestine	1/101	0.9997486480035184	0.9999405042853976	0	0	0.1165034965034965	2.928706727887077E-5	KRT7
Eccrine cell - Large Intestine	1/101	0.9997486480035184	0.9999405042853976	0	0	0.1165034965034965	2.928706727887077E-5	KRT7
Apocrine cell - Large Intestine	1/101	0.9997486480035184	0.9999405042853976	0	0	0.1165034965034965	2.928706727887077E-5	KRT7
Type I Cell Of Carotid body - Large Intestine	1/101	0.9997486480035184	0.9999405042853976	0	0	0.1165034965034965	2.928706727887077E-5	DRD2
Skeletal Muscle cell - Large Intestine	1/101	0.9997486480035184	0.9999405042853976	0	0	0.1165034965034965	2.928706727887077E-5	DES
Detrusor Smooth Muscle Cell Of ureter - Ureter	1/101	0.9997486480035184	0.9999405042853976	0	0	0.1165034965034965	2.928706727887077E-5	DES
Centrilobular Region hepatocyte - Liver	1/102	0.9997682823456939	0.9999405042853976	0	0	0.11534370220238807	2.6730269170567667E-5	DUSP3
Hofbauer cell - Placenta	1/102	0.9997682823456939	0.9999405042853976	0	0	0.11534370220238807	2.6730269170567667E-5	DOK3
Natural Killer cell - Fallopian Tube	1/102	0.9997682823456939	0.9999405042853976	0	0	0.11534370220238807	2.6730269170567667E-5	SCG3
fibroblast - Large Intestine	1/102	0.9997682823456939	0.9999405042853976	0	0	0.11534370220238807	2.6730269170567667E-5	COL6A1
Transitional Epithelial cell - Large Intestine	1/102	0.9997682823456939	0.9999405042853976	0	0	0.11534370220238807	2.6730269170567667E-5	KRT7
Smooth Muscle Cell Of The Coronary artery - Heart	1/102	0.9997682823456939	0.9999405042853976	0	0	0.11534370220238807	2.6730269170567667E-5	MYH11
Vascular Associated Smooth Muscle cell - Heart	1/102	0.9997682823456939	0.9999405042853976	0	0	0.11534370220238807	2.6730269170567667E-5	MYH11
Inh L1-6 VIP SLC7A6OS - Brain	1/102	0.9997682823456939	0.9999405042853976	0	0	0.11534370220238807	2.6730269170567667E-5	CNR1
Exc L6 FEZF2 KLK7 - Brain	1/102	0.9997682823456939	0.9999405042853976	0	0	0.11534370220238807	2.6730269170567667E-5	IGF2R
Exc L3-5 FEZF2 ASGR2 - Brain	1/102	0.9997682823456939	0.9999405042853976	0	0	0.11534370220238807	2.6730269170567667E-5	PCDHB1
Vascular Smooth Muscle Cell Of bladder - Urinary Bladder	1/102	0.9997682823456939	0.9999405042853976	0	0	0.11534370220238807	2.6730269170567667E-5	FBXO27
Plasma cell - Kidney	1/102	0.9997682823456939	0.9999405042853976	0	0	0.11534370220238807	2.6730269170567667E-5	SLCO2B1
B cell - Small Intestine	1/103	0.9997863635946374	0.9999405042853976	0	0	0.11420664896600725	2.4401304549924083E-5	PAX5
Pericyte cell - Large Intestine	1/103	0.9997863635946374	0.9999405042853976	0	0	0.11420664896600725	2.4401304549924083E-5	PDGFRB
Merkel cell - Large Intestine	1/103	0.9997863635946374	0.9999405042853976	0	0	0.11420664896600725	2.4401304549924083E-5	CHGA
Inh L1 PVALB SST ASIC4 - Brain	1/103	0.9997863635946374	0.9999405042853976	0	0	0.11420664896600725	2.4401304549924083E-5	UGGT2
Inh L3-6 VIP UG0898H09 - Brain	1/103	0.9997863635946374	0.9999405042853976	0	0	0.11420664896600725	2.4401304549924083E-5	IGF2R
Inh L5 PVALB LRIG3 - Brain	1/103	0.9997863635946374	0.9999405042853976	0	0	0.11420664896600725	2.4401304549924083E-5	CDH6
Inh L2-5 PVALB HHIPL1 - Brain	1/103	0.9997863635946374	0.9999405042853976	0	0	0.11420664896600725	2.4401304549924083E-5	IGF2R
Exc L5-6 FEZF2 CFTR - Brain	1/103	0.9997863635946374	0.9999405042853976	0	0	0.11420664896600725	2.4401304549924083E-5	PRDM5
Exc L6 FEZF2 POGK - Brain	1/103	0.9997863635946374	0.9999405042853976	0	0	0.11420664896600725	2.4401304549924083E-5	IGF2R
B cell - Kidney	1/103	0.9997863635946374	0.9999405042853976	0	0	0.11420664896600725	2.4401304549924083E-5	PARVG
Basal Cell Of Ureter urothelium - Ureter	1/103	0.9997863635946374	0.9999405042853976	0	0	0.11420664896600725	2.4401304549924083E-5	DKK1
Superficial Cell Of Ureter urothelium - Ureter	1/103	0.9997863635946374	0.9999405042853976	0	0	0.11420664896600725	2.4401304549924083E-5	UPK1A
Embryonic fibroblast - Placenta	1/104	0.9998030145473717	0.9999405042853976	0	0	0.11309167443324548	2.227960912821449E-5	IGSF8
Placental Stromal Cells - Placenta	1/104	0.9998030145473717	0.9999405042853976	0	0	0.11309167443324548	2.227960912821449E-5	IGSF8
Ciliated Epithelial cell - Uterus	1/104	0.9998030145473717	0.9999405042853976	0	0	0.11309167443324548	2.227960912821449E-5	TTLL3
B cell - Uterus	1/104	0.9998030145473717	0.9999405042853976	0	0	0.11309167443324548	2.227960912821449E-5	PCDHB1
Neuroendocrine cell - Large Intestine	1/104	0.9998030145473717	0.9999405042853976	0	0	0.11309167443324548	2.227960912821449E-5	CHGA
melanocyte - Large Intestine	1/104	0.9998030145473717	0.9999405042853976	0	0	0.11309167443324548	2.227960912821449E-5	SOX10
Cytotoxic T cell - Large Intestine	1/104	0.9998030145473717	0.9999405042853976	0	0	0.11309167443324548	2.227960912821449E-5	FOXP3
Mesothelial cell - Heart	1/104	0.9998030145473717	0.9999405042853976	0	0	0.11309167443324548	2.227960912821449E-5	WT1
Germinal Center B cell - Spleen	1/105	0.9998183483514852	0.9999405042853976	0	0	0.11199814171842144	2.034649511688885E-5	TNFRSF13B
Regulatory T cell - Large Intestine	1/105	0.9998183483514852	0.9999405042853976	0	0	0.11199814171842144	2.034649511688885E-5	FOXP3
Transitional Stage B cell - Bone Marrow	1/105	0.9998183483514852	0.9999405042853976	0	0	0.11199814171842144	2.034649511688885E-5	TNFRSF13B
T cell - Uterus	1/106	0.9998324689299413	0.9999405042853976	0	0	0.11092543819816547	1.8585014185201417E-5	CHST7
plasmablast - Spleen	1/109	0.9998684730448639	0.9999405042853976	0	0	0.10782651691742601	1.4183026198650465E-5	TNFRSF13B
T Follicular Helper cell - Thoracic Thymus	1/110	0.9998786268733046	0.9999405042853976	0	0	0.10683145045113351	1.2967254124662844E-5	RBM7
T-helper 17 cell - Thoracic Thymus	1/110	0.9998786268733046	0.9999405042853976	0	0	0.10683145045113351	1.2967254124662844E-5	TRANK1
Plasma cell - Spleen	1/110	0.9998786268733046	0.9999405042853976	0	0	0.10683145045113351	1.2967254124662844E-5	TNFRSF13B
Lymphocyte Of Large Intestine Lamina propria - Large Intestine	1/119	0.9999405042853976	0.9999405042853976	0	0	0.09863480125421574	5.868522562987957E-6	FOXP3
