## Supplementary material for "Unsupervised tensor integration of hippocampal and colonic multi-omics reveals enteric neural signatures in cognitive aging": Human_Gene_Atlas.tsv

Term	Overlap	P-value	Adjusted P-value	Old P-value	Old Adjusted P-value	Odds Ratio	Combined Score	Genes
Cerebellum	15/108	0.021941831630873154	0.9999953326750242	0	0	1.896687289205239	7.244132217336981	EPHA6;NFAM1;UNC5D;TIAM1;FGF14;NOVA1;ZIC1;COL6A1;ALDOC;ZFPM2;EPHB1;TRPM3;SCN2B;KCNJ3;CBLN1
Hypothalamus	13/97	0.040459396603600345	0.9999953326750242	0	0	1.818477166651414	5.832686155072115	SH3GL3;MAGEL2;GPR37;PEG3;TRIL;CARTPT;BAIAP3;CALB2;DNER;SPOCK3;ENPP2;SLC17A6;SCG2
Amygdala	35/345	0.07294521021833605	0.9999953326750242	0	0	1.3290154897398814	3.47942457009918	DPP10;IGSF8;SH3GL3;NLGN1;TTYH1;TRIL;FOXG1;CTNND2;AQP4;SEMA3E;BEGAIN;DPP6;PCLO;GRM7;PTPRZ1;SPOCK3;SACS;NEFL;GABRA2;B3GALNT1;SYT1;PCDH9;GABRA5;PCDHGA3;PCDH8;MAPK8IP2;MAPK8IP1;GRIN1;LRFN5;DNAJC6;FXYD7;COL9A3;LRRC3B;FGF13;ASTN1
Fetalbrain	33/325	0.07893553391068002	0.9999953326750242	0	0	1.3299094165859209	3.3768046330024113	DOCK9;FOXG1;PTPRO;MAST1;STMN2;KCNA6;ROBO1;TRO;EFNB3;GRM7;PTPRZ1;FUT9;CNR1;LEFTY2;RUNX1T1;OPCML;EPHA5;APC2;MAGI2;POU3F2;ENOX1;MLLT11;PTPRD;NELL2;MN1;ZEB2;LRFN5;RALYL;MPPED1;RUFY3;FGF13;SHANK2;ASTN1
UterusCorpus	12/98	0.0831233576409604	0.9999953326750242	0	0	1.6383289164160437	4.075227739495581	NTNG1;ADAMTS5;FSTL5;MMP2;CROCC;GAS1;CHI3L1;NRG1;SNCAIP;LEFTY2;FGFR2;PHOX2A
CerebellumPeduncles	15/137	0.12071440663193934	0.9999953326750242	0	0	1.4435483022955027	3.0521343047369687	KCND2;IQSEC3;NRXN3;DIO3;CRHR1;TIAM1;SYNGAP1;RELN;PTCHD1;ZIC1;ZFPM2;CACNG2;TRPM3;SCN2B;CBLN1
OccipitalLobe	5/35	0.1371217839066191	0.9999953326750242	0	0	1.9541108986615678	3.8825952243083828	DPP10;PTPRD;GABRA1;SYT1;ENPP2
Thalamus	9/79	0.16733759835880582	0.9999953326750242	0	0	1.5080237334550433	2.695957305099057	CDH6;SYNPR;DPP6;NKX6-2;ADAM23;SNCG;SLC17A6;CARTPT;CNTN4
SubthalamicNucleus	8/77	0.25847856762292754	0.9999953326750242	0	0	1.359098228663446	1.8387817539022933	MAPK10;NLGN1;GRIN2A;TTLL3;LAMA1;HAND2;DDO;GRIA3
retina	20/218	0.26921766514073864	0.9999953326750242	0	0	1.184821184821185	1.5547639014975034	MPP4;ABCA4;AQP4;PAX6;SOX10;NR2E3;SLC16A14;SOX2;TMEM47;BMP4;EDNRB;OPTC;ADAMTSL3;C1QTNF5;ENPP2;CYP1B1;GNAT1;CYYR1;TRPM3;FGFR2
ParietalLobe	3/26	0.33619439692740943	0.9999953326750242	0	0	1.527938449616694	1.665553332366321	ADAMTSL3;PIP4K2A;CSMD1
Trachea	7/72	0.33784424012421455	0.9999953326750242	0	0	1.2618624515242256	1.3693356774746344	CHST9;SLC6A17;DMRT2;CHAD;LPO;ANKK1;IQCJ
Ovary	4/41	0.4054436302346221	0.9999953326750242	0	0	1.2662420382165605	1.143129665613151	CHST7;ADAMTS1;WT1;ALDH7A1
Fetallung	4/41	0.4054436302346221	0.9999953326750242	0	0	1.2662420382165605	1.143129665613151	THBD;LEPR;TCF21;CYYR1
OlfactoryBulb	7/83	0.4820894301615315	0.9999953326750242	0	0	1.0785779061565848	0.7869580976446715	BMP4;SGCD;EPHA6;EVC;KCNK12;CYP1B1;SOX10
CardiacMyocytes	22/273	0.4862511231269346	0.9999953326750242	0	0	1.0264354951328707	0.7400908612988024	PCDH10;DOCK9;HHIP;DNAH9;PRDM12;SULF1;ADRA1A;LOXL1;HAPLN1;CDH6;DOCK10;SOX17;MMP16;CDH2;LOX;TLX3;NT5DC2;COL5A2;COL6A1;MKRN3;SNCG;UGGT2
CingulateCortex	3/33	0.4870937603863609	0.9999953326750242	0	0	1.1709739019732655	0.8422799444971597	KLHL35;GRIA3;CFB
PrefrontalCortex	41/521	0.5243001916696266	0.9999953326750242	0	0	0.999926614481409	0.6456434894716582	IGSF8;RYR2;GABRB1;DCTN1;COL11A1;CTNND2;PTPRO;ELAVL4;PHYHIPL;AQP4;AKAP6;CABP1;LDB2;APOLD1;TMEM47;SOX2;CACNA1I;PCLO;FUT9;ENPP2;DLGAP2;TRPM3;JAM3;OPCML;KCNJ6;NKX6-2;PCDH9;SYT1;PCDH7;MAGI2;MAPK8IP2;SNAP91;MAPK8IP1;GRIN1;MAPK10;RALYL;PSRC1;RUFY3;FXYD7;APBA2;SHANK2
Adipocyte	14/181	0.5671621730288791	0.9999953326750242	0	0	0.9812144940887456	0.5564565485035466	PDGFRB;MME;MMP2;COL11A1;EN1;LAMB1;NID1;DKK1;HOXC10;AR;ADAMTS5;COL6A1;SLIT3;CSMD1
Pons	2/27	0.6386202837742715	0.9999953326750242	0	0	0.9364376590330789	0.41994100731086215	CADPS;GRIN1
GlobusPallidus	4/59	0.6925069296139706	0.9999953326750242	0	0	0.8510017371163868	0.3126895544769472	NR5A1;LAMA1;COL6A1;TBR1
SkeletalMuscle	32/441	0.7112631020743405	0.9999953326750242	0	0	0.9141653902625428	0.3114679160720783	CHRM2;USP13;CLIC5;PRDM5;ADRA1D;DTX2;LDB2;JPH1;NR2E3;GLI2;TRO;SGCD;ADAMTS18;UCP3;TNNI2;NXPH1;CACNA1S;HOXC8;GRIA3;TFAP2B;ACTN2;PCDH7;SYT14;PAX5;DES;TNNT1;CROCC;BMPR1B;FREM2;FGFR2;FBP2;PTGES
SmoothMuscle	26/363	0.7211726743601559	0.9999953326750242	0	0	0.9015442535213427	0.29469379021009295	PID1;THBS2;FGF2;LTBP1;LOXL1;CDH6;DPP4;GYS1;CDH2;ARSJ;ZC3H12A;DSE;BDKRB2;PTGIS;BDNF;GFPT2;MMP2;LAMB1;SULF1;GREM1;LOX;DLC1;COL5A2;COL6A1;CDH11;PTGES
AdrenalCortex	7/106	0.7380124108909161	0.9999953326750242	0	0	0.8269613815242405	0.2512264332074557	PNMT;ABCC3;MCOLN3;TNXB;LONRF2;CSMD1;CACNA1H
FetalThyroid	4/66	0.7732369069988764	0.9999953326750242	0	0	0.7546332442983358	0.19406888050187934	ADAMTSL1;FSTL5;NKX2-1;KLHL35
Pancreas	6/96	0.7764010127090905	0.9999953326750242	0	0	0.7795918367346939	0.19730387573343927	IL22RA1;PRR15L;NDUFA4L2;DPEP1;SLC39A4;PROM2
MedullaOblongata	1/19	0.7894743168114501	0.9999953326750242	0	0	0.650137741046832	0.15368474522791	ALK
Pituitary	5/84	0.8004130611039816	0.9999953326750242	0	0	0.7400908423489927	0.16476446904894387	IGSF1;EFNA5;DRD2;DLK1;BAIAP3
Caudatenucleus	4/69	0.802307615936436	0.9999953326750242	0	0	0.7196864282214601	0.15852042390136847	SYNPR;DGKB;DRD2;GPR6
DorsalRootGanglion	4/69	0.802307615936436	0.9999953326750242	0	0	0.7196864282214601	0.15852042390136847	SH3GL3;ADAMTS19;ADAMTS9;MED12L
Spinalcord	6/105	0.8433625196306659	0.9999953326750242	0	0	0.7083719851576994	0.12067710260324303	EDNRB;PSRC1;TRIL;APLNR;QKI;FGFR2
Wholebrain	15/240	0.8564297388551674	0.9999953326750242	0	0	0.7783194355355998	0.12062627908754822	PRMT8;GABRA5;FOXG1;PCDH8;TBR1;CABP1;TRHDE;RAPGEFL1;EHD3;PSRC1;LRRC7;SLITRK5;CSMD2;APBA2;SCN2B
Uterus	12/201	0.8752099513789138	0.9999953326750242	0	0	0.7412962624230229	0.0988084736933295	TMEM47;KANK1;CNN1;ADAMTS5;MEIS1;ZEB1;SOX17;WT1;WNT5A;MYH11;KLHL13;LIMS2
Skin	6/111	0.8782249136775917	0.9999953326750242	0	0	0.6676749271137026	0.08669929334709503	BMP4;ADAMTSL1;DMRT2;EFCAB3;CNTN4;CXCL14
Appendix	7/127	0.8804780936137262	0.9999953326750242	0	0	0.6814613911933631	0.08674337779359882	NPY5R;DOCK9;MYH11;CSMD3;HOXD11;LTBP1;TRPM3
TrigeminalGanglion	11/196	0.9109826314516644	0.9999953326750242	0	0	0.6939219449776072	0.06469534722255485	CDH6;EFNB3;AVPR1B;NPY5R;SPO11;DLC1;ADAM22;DLGAP1;FREM2;COL19A1;TTC39A
Thymus	3/68	0.9114331214055111	0.9999953326750242	0	0	0.5394212407579689	0.05002433973931148	SATB1;RAG1;PAX1
Kidney	7/142	0.9367422390505195	0.9999953326750242	0	0	0.6052471105438559	0.03955115938555896	DAO;NPHS2;NFAM1;DPEP1;NOX4;AQP2;GALP
TemporalLobe	1/34	0.9385381310154467	0.9999953326750242	0	0	0.3543316187944287	0.022475890263878175	TBX4
Lung	17/299	0.94161804922982	0.9999953326750242	0	0	0.7024966178821793	0.042259073610481195	CLIC5;TCF7L1;VWF;IRX5;NDUFA4L2;TCF21;IGF2R;THBD;SOX17;CRTAC1;ALOX5;KCNS3;DLC1;NKX2-1;SLIT3;TACC2;LTBR
Adrenalgland	2/65	0.968383035000144	0.9999953326750242	0	0	0.37083484793408455	0.011914023521453605	UNC5D;DLK1
pineal night	41/674	0.9696800217369003	0.9999953326750242	0	0	0.7517737731981711	0.02314646524742955	GABRB3;ROBO2;SLC44A3;PDE1C;GLDC;LRRC38;NTM;LRRC4;LMOD1;GRIK2;NOL4;RYR3;IGSF21;ESM1;SALL1;PCLO;DPYSL4;PCBP4;LRRTM2;GRB10;CNGA3;OTX2;MAP4;TRAM1L1;TRPM3;ZSCAN18;EPHA5;GDF10;B3GALNT1;SLC13A4;KCNIP2;ST8SIA1;SERPINF1;SLC5A7;NPEPL1;EVC;RUFY3;FAM163A;COL6A1;SCG3;ASTN2
Fetalliver	5/126	0.9740080042418432	0.9999953326750242	0	0	0.4820936639118457	0.012696301808645012	F7;ARG1;LAMA1;LEPR;SLC38A4
TestisSeminiferousTubule	2/69	0.97605528183425	0.9999953326750242	0	0	0.34861949793019636	0.008449160611057806	GPRC5D;TJP3
Tongue	4/115	0.9830975956910883	0.9999953326750242	0	0	0.42038216560509556	0.007166204437348534	TRIM29;MMD2;SFN;USH2A
Colorectaladenocarcinoma	14/292	0.9861214125856688	0.9999953326750242	0	0	0.5858513189448441	0.00818773820562781	WNT5A;KRT23;GLDN;CACNG6;ANO1;CLDN4;ABLIM1;KRT18;MDK;TRIP6;COL9A3;EPS8L2;FGFR2;STRA6
Placenta	21/405	0.9870436638651945	0.9999953326750242	0	0	0.6353328235672892	0.008285376340300632	FBN2;TFAP2A;COL15A1;MSX2;CD93;IGFBP3;FLT4;SEMA3B;WNT5A;TWIST1;PRKCZ;LTBP1;APOLD1;DLK1;THBD;COL4A2;GPC3;ESAM;SVEP1;TACC2;PTGES
CiliaryGanglion	13/278	0.9873854691529453	0.9999953326750242	0	0	0.5707347733069029	0.007245346414307036	RAB3C;DOCK9;KCNK12;SYT14;NGF;SGCZ;ADAMTSL1;LIN28B;ADAMTS18;PTCHD3;CSMD3;CSMD1;PRKG1
PancreaticIslet	4/123	0.9895076677906144	0.9999953326750242	0	0	0.39194990097950005	0.004134195373924498	IL22RA1;CHGA;ADCYAP1;PAX6
Salivarygland	1/57	0.9907103400667163	0.9999953326750242	0	0	0.20854145854145853	0.0019463336832804255	LPO
SuperiorCervicalGanglion	33/602	0.9915279120240337	0.9999953326750242	0	0	0.6720592042462099	0.00571800075320581	LUZP2;PCDH10;ADAM22;PRDM13;GRIK2;ADRA1A;CDH8;GLI2;SNTG1;ARSJ;PDE4B;IGFBP7;SLIT3;CSMD3;RUNX1T1;KCNJ3;ANGPT1;PCDH7;BMP8B;GPR50;SYT14;QKI;MMP16;IL1RAPL2;DLC1;CHI3L1;TLL1;SIM1;SGK2;CARD14;FRK;SNTB1;RBMS3
AtrioventricularNode	11/269	0.9958218411235584	0.9999953326750242	0	0	0.4955883884598789	0.002074984857414291	FSTL5;SH3GL3;EPHA6;LRRC7;DMRT2;ADAMTS18;VEPH1;CSMD3;CNTN4;CSMD1;PRKG1
colon	10/258	0.9969764416745248	0.9999953326750242	0	0	0.4686597640458708	0.0014191666808074735	FCGBP;LEFTY1;OLIG3;GPA33;CDX1;MYH11;VILL;RNF186;LEFTY2;TJP3
Leukemia chronicMyelogenousK-562	3/124	0.9974606523646099	0.9999953326750242	0	0	0.28888795366429765	7.345199379654536E-4	ALDH1A2;NMU;USH2A
BronchialEpithelialCells	11/280	0.9975326701710153	0.9999953326750242	0	0	0.47503490332907594	0.0011735161085140548	LIMA1;S100A16;SOX15;DSE;TACSTD2;SFN;RAB38;EPS8L2;IRF6;DKK1;ALDH7A1
Leukemialymphoblastic(MOLT-4)	2/118	0.9993152608873176	0.9999953326750242	0	0	0.20082039133105203	1.375566771635882E-4	ALDH1A2;COG1
Heart	17/415	0.9993857191824452	0.9999953326750242	0	0	0.4945666030860791	3.038961256182229E-4	RYR2;DUSP3;ACTN2;PGAM2;ST8SIA3;PRDM5;HSPB2;HTR1B;GDF3;HSPB3;SHE;GYS1;DES;PAPOLB;NKX2-5;CRYAB;KCNJ3
pineal day	33/694	0.9996380701482742	0.9999953326750242	0	0	0.5755393917736189	2.0834259170333605E-4	ROBO2;NTM;LMOD1;CABP1;NOL4;CDH8;RYR3;IGSF21;SALL1;PCLO;DPYSL4;PCBP4;LRRTM2;GRB10;OTX2;MAP4;PCDHAC2;PPFIA2;EPHA5;GDF10;SGIP1;KCNIP2;ST8SIA1;NRG1;USH2A;ENOX1;SLC5A7;COL4A2;RUFY3;REEP2;COL6A1;SCG3;ASTN2
Thyroid	14/388	0.9998238528640435	0.9999953326750242	0	0	0.4331687919923214	7.630816302468434E-5	FCGBP;FOXE1;ACTN2;KRT7;CACNG6;BCAM;PRR15L;TRIP6;MPPED2;NKX2-1;INPP5J;IGFBP7;ESAM;COL9A3
Prostate	6/249	0.9999388001512663	0.9999953326750242	0	0	0.2863284202569917	1.7523792240059886E-5	DPP4;UPK1A;MPPED2;TACSTD2;MYH11;NKX3-1
small intestine	4/220	0.9999783975091149	0.9999953326750242	0	0	0.21479122434536446	4.640075584900169E-6	CDX1;OLFM4;CXCL14;SLC39A4
TestisGermCell	8/314	0.9999808096526714	0.9999953326750242	0	0	0.30250669872035657	5.805264320356294E-6	TAF7L;BOLL;DMRT1;FAM184A;WT1;MMD2;RGS22;TJP3
721 B lymphoblasts	20/1543	0.9999931021674596	0.9999953326750242	0	0	0.14283770685609162	9.852739804759598E-7	UNC13C;CD40;TNFRSF13B;AASDH;SLC43A3;LAMA1;RFTN1;KRTAP17-1;DNAH9;ASCL1;IPCEF1;PLCXD1;GLI2;FSTL5;NT5DC2;SACS;TNFRSF8;DLGAP1;MSC;CBLN2
Liver	20/618	0.9999941801173097	0.9999953326750242	0	0	0.3836899489073402	2.233036990111529E-6	SH3GL3;ALDH1L1;MOGAT2;ECH1;ST8SIA3;HTR1A;LCAT;FOXL1;CPN1;AR;F7;DAO;TRIM29;HYAL1;SLCO2B1;SLC22A18;HOXC5;CYP1B1;CFB;RUNX1T1
CD56+ NKCells	12/752	0.9999942560740732	0.9999953326750242	0	0	0.18361075544174135	1.054649607535394E-6	PRR5;PTPRC;TRAF3IP3;ZBTB38;PLEK;STAT4;PRKCQ;ATP10A;NMUR1;CD247;FLI1;PIK3R5
CD33+ Myeloid	12/679	0.9999944144925558	0.9999953326750242	0	0	0.2045468942865315	1.1425013914591072E-6	DUSP3;PTPRC;CD93;FES;ALOX5;CARD6;TNFAIP2;CYP1B1;PLXDC2;QKI;GNAI2;CREB5
CD34+	8/645	0.9999944936354308	0.9999953326750242	0	0	0.14266266483015252	7.855548057454842E-7	TMEM161A;ANGPT1;MYO15B;AASDH;NPR3;GRB10;HPS4;ME3
Testis	9/384	0.9999945385329378	0.9999953326750242	0	0	0.2768204472843451	1.5118498834363184E-6	BOLL;DMRT1;ZNRF4;PFN4;ARHGAP28;EFCAB6;ATP6V1E2;SOX30;THBS3
CD8+ Tcells	11/602	0.9999945993004953	0.9999953326750242	0	0	0.21238279892566359	1.1470187743236707E-6	NELL2;DOCK10;ABLIM1;TRAF3IP3;ITGA4;STAT4;TRANK1;PRKCQ;EVL;FLI1;KLRG1
TestisIntersitial	13/568	0.9999946859894536	0.9999953326750242	0	0	0.2681614349775785	1.4250164798817192E-6	CUL9;ARHGAP28;EFCAB6;TDRD6;SOX30;ADAM2;BOLL;FAM184A;CYP2R1;RGS22;ATP6V1E2;RIBC2;TCFL5
CD71+ EarlyErythroid	8/553	0.999994728285603	0.9999953326750242	0	0	0.16760753160626618	8.835813664132355E-7	PRR5;LYL1;GYPC;SOX15;COL6A1;PIP4K2A;TRIM10;CARD14
CD4+ Tcells	12/533	0.9999947799067297	0.9999953326750242	0	0	0.2640199950356475	1.378212596514712E-6	CUL9;DOCK10;ZEB1;PTPRC;TRAF3IP3;TRANK1;ARHGEF18;PRKCQ;EVL;OMA1;APBA2;FLI1
WholeBlood	13/514	0.9999947894555887	0.9999953326750242	0	0	0.29796269088984106	1.5525518786072653E-6	CHST7;TRANK1;FLI1;IGF2R;FGD3;ALOX5;TAGAP;ST8SIA4;CHI3L1;FFAR2;RBM7;PRR13;CREB5
BDCA4+ DendriticCells	8/495	0.9999948944174378	0.9999953326750242	0	0	0.18817741482897613	9.607577803613016E-7	PTCRA;DUSP3;TMEM161A;ITGA4;KCNA5;EPHB1;TTC39A;AJAP1
CD19+ BCells(neg. sel.)	8/412	0.9999951383386291	0.9999953326750242	0	0	0.22788715653174513	1.1079128789911615E-6	ABLIM1;ZEB1;PRKCB;PDE4B;ARHGEF18;PAX5;OTUD1;FLI1
CD14+ Monocytes	7/383	0.9999952333270697	0.9999953326750242	0	0	0.21444622466021263	1.022197450325923E-6	CD93;ALOX5;DSE;COL6A1;TNFAIP2;CYP1B1;NRG1
CD105+ Endothelial	4/370	0.9999953204614133	0.9999953326750242	0	0	0.12571786571995405	5.88302980173218E-7	ESM1;LEPR;HPS4;LTBP1
Lymphoma burkitts(Raji)	6/355	0.9999953326750242	0.9999953326750242	0	0	0.1982011285889714	9.250712365082628E-7	CD40;TMEM161A;PLEK;DTX1;DTX2;DRD2
