## Supplementary material for "Unsupervised tensor integration of hippocampal and colonic multi-omics reveals enteric neural signatures in cognitive aging": Human_Phenotype_Ontology.tsv

Term	Overlap	P-value	Adjusted P-value	Old P-value	Old Adjusted P-value	Odds Ratio	Combined Score	Genes
Anophthalmia (HP:0000528)	7/19	3.9903914541091965E-4	0.16719740192717533	0	0	6.8548181238034465	53.64889841408745	TFAP2A;BMP4;SOX2;SEMA3E;FREM2;GLI2;STRA6
Periauricular skin pits (HP:0100277)	7/19	3.9903914541091965E-4	0.16719740192717533	0	0	6.8548181238034465	53.64889841408745	TFAP2A;SALL1;GPC3;GDF1;ZFPM2;NKX2-5;PAX1
Preauricular pit (HP:0004467)	7/19	3.9903914541091965E-4	0.16719740192717533	0	0	6.8548181238034465	53.64889841408745	TFAP2A;SALL1;GPC3;GDF1;ZFPM2;NKX2-5;PAX1
Skin pits (HP:0100276)	8/27	8.257010720647938E-4	0.2594765618963614	0	0	4.949116085232237	35.13514969700392	TFAP2A;SALL1;GPC3;GDF1;IRF6;NKX2-5;ZFPM2;PAX1
Bifid scrotum (HP:0000048)	7/22	0.001095173441692077	0.2753266032413882	0	0	5.4829610721123165	37.37648224873676	BMP4;AR;ZEB2;SALL1;SEMA3E;IRF6;FGFR2
Abnormality of the antihelix (HP:0009738)	7/24	0.0019336270625497684	0.40509486960417646	0	0	4.837381283081196	30.22568874631754	EVC;SALL1;FOXG1;SEMA3E;FGFR2;GLI2;PAX1
Broad toe (HP:0001837)	7/25	0.002505336290034391	0.43190630435948196	0	0	4.56838970431823	27.36160404218307	WNT5A;GPC3;TWIST1;ABCC9;BMPR1B;GLI3;FGFR2
Renal hypoplasia (HP:0000089)	8/32	0.0027488070285408557	0.43190630435948196	0	0	3.91698595146871	23.09685341216444	ROBO2;BMP4;SALL1;PIEZO2;SEMA3E;GLI3;FREM2;STRA6
Maternal diabetes (HP:0009800)	5/15	0.004612677795528249	0.6301470869654584	0	0	5.868706182281708	31.567457892729948	SOX2;SOX3;OTX2;NKX2-5;PTF1A
Aplasia/Hypoplasia of the optic nerve (HP:0008058)	7/28	0.00501310331714764	0.6301470869654584	0	0	3.9151244416081683	20.73332501857667	SOX2;SOX3;OTX2;PAX6;GDF3;PTF1A;GLI2
Synostosis involving bones of the feet (HP:0009140)	7/30	0.007508260794827199	0.7864903182581491	0	0	3.574290391498571	17.484540116937758	SALL1;MMP2;TNNI2;SLCO5A1;SULF1;BMPR1B;FGFR2
Synostosis involving bones of the lower limbs (HP:0009138)	7/30	0.007508260794827199	0.7864903182581491	0	0	3.574290391498571	17.484540116937758	SALL1;MMP2;TNNI2;SLCO5A1;SULF1;BMPR1B;FGFR2
Patent ductus arteriosus (HP:0001643)	18/125	0.009036464328069378	0.7905944475876261	0	0	1.9805275929173773	9.321327953927513	FBN2;TFAP2B;FOXC2;ARX;ABCC9;SEMA3E;TBX4;GLI3;SOX2;ZEB2;SALL1;ZIC3;WT1;PRDM16;GPC3;MYH11;NKX2-5;STRA6
Optic nerve hypoplasia (HP:0000609)	6/24	0.009217117084045053	0.7905944475876261	0	0	3.913265306122449	18.34027300385321	SOX2;SOX3;PAX6;OTX2;PTF1A;GLI2
Aplasia/Hypoplasia affecting the fundus (HP:0008057)	8/39	0.009847250825833813	0.7905944475876261	0	0	3.0313517076587155	14.00655143954514	SOX2;SOX3;OTX2;PAX6;GDF3;PTF1A;GLI2;HMX1
Abnormality of the nasolacrimal system (HP:0000614)	5/18	0.010796276858298294	0.7905944475876261	0	0	4.513653968720891	20.440325462175778	TFAP2A;TWIST1;FREM2;FGFR2;PAX1
Abnormal lung lobation (HP:0002101)	5/18	0.010796276858298294	0.7905944475876261	0	0	4.513653968720891	20.440325462175778	WT1;GDF1;GLI3;FREM2;STRA6
Abnormality of the 2nd finger (HP:0004100)	4/12	0.011321161540634265	0.7905944475876261	0	0	5.865605095541401	26.284255077491526	IRX5;TWIST1;BMPR1B;FGFR2
Hypospadias (HP:0000047)	13/84	0.013851303323937242	0.9163730672731113	0	0	2.1529626187618986	9.213336447597039	TFAP2A;ARX;GLI3;SOX2;BMP4;AR;ZEB2;SALL1;EVC;PIEZO2;GPC3;FREM2;FGFR2
Micropenis (HP:0000054)	14/96	0.017858936045520846	0.9709378778513187	0	0	2.0076297686053786	8.081214290278924	MAGEL2;WNT5A;ARX;TACR3;SEMA3E;GLI3;GLI2;SOX2;BMP4;AR;PIEZO2;OTX2;FEZF1;FREM2
Tarsal synostosis (HP:0008368)	6/28	0.01971358724663101	0.9709378778513187	0	0	3.2010667903525047	12.568819649648933	MMP2;TNNI2;SLCO5A1;SULF1;BMPR1B;FGFR2
Submucous cleft hard palate (HP:0000176)	3/8	0.020165742865573894	0.9709378778513187	0	0	7.035391470401018	27.464550244700757	ZEB2;HYAL1;PIEZO2
Abnormality of the phalanges of the 2nd finger (HP:0009541)	3/8	0.020165742865573894	0.9709378778513187	0	0	7.035391470401018	27.464550244700757	TWIST1;BMPR1B;FGFR2
Broad metatarsal (HP:0001783)	3/8	0.020165742865573894	0.9709378778513187	0	0	7.035391470401018	27.464550244700757	MMP2;ABCC9;FGFR2
Broad hallux (HP:0010055)	5/21	0.021065156672023615	0.9709378778513187	0	0	3.6667463352453793	14.154135666898059	TWIST1;ABCC9;BMPR1B;GLI3;FGFR2
Bifid uvula (HP:0000193)	6/29	0.023247424170198924	0.9709378778513187	0	0	3.061723602484472	11.516859916666483	BMP4;HYAL1;COL11A1;PIEZO2;IRF6;FGFR2
Abnormal eating behavior (HP:0100738)	5/22	0.025540259707938193	0.9709378778513187	0	0	3.4508679188692684	12.65605553796628	MAGEL2;BDNF;PRDM16;LEPR;SIM1
Synostosis of carpal bones (HP:0005048)	5/22	0.025540259707938193	0.9709378778513187	0	0	3.4508679188692684	12.65605553796628	EVC;SLCO5A1;SULF1;BMPR1B;FGFR2
Anosmia (HP:0000458)	5/22	0.025540259707938193	0.9709378778513187	0	0	3.4508679188692684	12.65605553796628	FGF8;SCN9A;SEMA3E;SOX10;FEZF1
Inguinal hernia (HP:0000023)	12/82	0.026376630257149227	0.9709378778513187	0	0	2.0145600877995244	7.3234837073220795	AR;GLRA1;ZEB1;IRX5;PRDM5;DSE;WNT5A;COL5A2;PIEZO2;GPC3;GLI3;STRA6
Pulmonic stenosis (HP:0001642)	7/38	0.02692080086374497	0.9709378778513187	0	0	2.6507400621693393	9.5820436841249	ZEB2;ZIC3;GPC3;GDF1;SEMA3E;IGFBP7;STRA6
Ulnar deviation of finger (HP:0009465)	6/30	0.027182220608407293	0.9709378778513187	0	0	2.9339923469387754	10.577606246315575	FBN2;SALL1;TNNI2;SLCO5A1;SULF1;BMPR1B
Double outlet right ventricle (HP:0001719)	3/9	0.028504215987010476	0.9709378778513187	0	0	5.862507956715468	20.857063747232054	GDF1;SEMA3E;NKX2-5
Partial duplication of the phalanx of hand (HP:0009999)	3/9	0.028504215987010476	0.9709378778513187	0	0	5.862507956715468	20.857063747232054	SALL1;TWIST1;FGFR2
Congenital malformation of the right heart (HP:0011723)	3/9	0.028504215987010476	0.9709378778513187	0	0	5.862507956715468	20.857063747232054	GDF1;SEMA3E;NKX2-5
Clinodactyly of the 5th finger (HP:0004209)	23/192	0.028598475211295705	0.9709378778513187	0	0	1.6019861208077248	5.69410247451538	TFAP2A;TFAP2B;CHRNA7;COL11A1;WNT5A;TWIST1;GDF1;SLCO5A1;SEMA3E;SULF1;TBX4;BMP4;SALL1;EVC;PRDM16;PIEZO2;GPC3;CNTN4;ZFPM2;NKX2-5;SIM1;BMPR1B;FGFR2
Camptodactyly of toe (HP:0001836)	5/23	0.030580272243688963	0.9709378778513187	0	0	3.2589759932016147	11.365353451780706	SALL1;MMP2;PIEZO2;TBX4;GLI3
Ulnar deviation of the hand or of fingers of the hand (HP:0001193)	7/39	0.03065564449618319	0.9709378778513187	0	0	2.5677648372686663	8.948502473094756	FBN2;SALL1;PIEZO2;TNNI2;SLCO5A1;SULF1;BMPR1B
Mixed hearing impairment (HP:0000410)	4/16	0.032351768097474545	0.9709378778513187	0	0	3.9095541401273883	13.41401883887713	HOXA2;SEMA3E;FGFR2;PAX1
Abnormality of the lacrimal duct (HP:0011481)	4/16	0.032351768097474545	0.9709378778513187	0	0	3.9095541401273883	13.41401883887713	TFAP2A;FREM2;FGFR2;PAX1
Abnormality of the incisor (HP:0000676)	5/24	0.03620216265584075	0.9709378778513187	0	0	3.08728321760424	10.245570524984023	EVC;COL11A1;ALX3;FGFR2;GLI2
Ventricular septal defect (HP:0001629)	21/176	0.036572816120666554	0.9709378778513187	0	0	1.5939638161311094	5.27354965678156	FBN2;TFAP2B;FOXC2;IFT172;ARX;GDF1;SEMA3E;GDF3;GLI3;SOX2;ZEB2;SALL1;EVC;ZIC3;WT1;DSE;PIEZO2;GPC3;NKX2-5;FGFR2;STRA6
Alacrima (HP:0000522)	3/10	0.03838261190826273	0.9709378778513187	0	0	5.024734018368646	16.381390312354625	SOX10;FGFR2;PAX1
Morphological abnormality of the middle ear (HP:0008609)	3/10	0.03838261190826273	0.9709378778513187	0	0	5.024734018368646	16.381390312354625	TFAP2A;FREM2;POU3F4
Hypoplasia of the uterus (HP:0000013)	3/10	0.03838261190826273	0.9709378778513187	0	0	5.024734018368646	16.381390312354625	IRF6;BMPR1B;STRA6
White forelock (HP:0002211)	3/10	0.03838261190826273	0.9709378778513187	0	0	5.024734018368646	16.381390312354625	TFAP2A;EDNRB;SOX10
Supernumerary spleens (HP:0009799)	3/10	0.03838261190826273	0.9709378778513187	0	0	5.024734018368646	16.381390312354625	ZIC3;GPC3;GDF1
Bilateral microphthalmos (HP:0007633)	3/10	0.03838261190826273	0.9709378778513187	0	0	5.024734018368646	16.381390312354625	GDF3;FREM2;STRA6
Gastrointestinal atresia (HP:0002589)	4/17	0.039743688950773334	0.9709378778513187	0	0	3.608623223909848	11.638907708933084	SOX2;SALL1;SEMA3E;FGFR2
Broad thumb (HP:0011304)	5/25	0.042418552920203696	0.9709378778513187	0	0	2.932759719566603	9.268017651127355	SALL1;WNT5A;GPC3;GLI3;FGFR2
Microtia (HP:0008551)	7/42	0.04389244236147076	0.9709378778513187	0	0	2.3472878111040205	7.337652516218671	TFAP2A;SALL1;TWIST1;HOXA2;SEMA3E;GLI3;FGFR2
Preauricular skin tag (HP:0000384)	6/34	0.047204245326238174	0.9709378778513187	0	0	2.5143039358600583	7.676852416649381	SALL1;IRX5;CTNND2;GPC3;ALX3;SEMA3E
Abnormality of the alveolar ridges (HP:0006477)	4/18	0.04801438849095424	0.9709378778513187	0	0	3.350682438580528	10.173524809010376	EVC;ARX;GPC3;IRF6
Abnormality of the calf musculature (HP:0001430)	4/18	0.04801438849095424	0.9709378778513187	0	0	3.350682438580528	10.173524809010376	FBN2;AR;DES;ANO5
Hypoventilation (HP:0002791)	4/18	0.04801438849095424	0.9709378778513187	0	0	3.350682438580528	10.173524809010376	BDNF;DCTN1;COL6A1;ASCL1
Abnormality of the epiphyses of the hand (HP:0005924)	5/26	0.04923772677274348	0.9709378778513187	0	0	2.792952745151598	8.409846451151715	SALL1;EVC;IFT172;BMPR1B;NKX3-2
Patchy hypopigmentation of hair (HP:0011365)	3/11	0.04976019309945011	0.9709378778513187	0	0	4.39640356460853	13.191584531678755	TFAP2A;EDNRB;SOX10
Septo-optic dysplasia (HP:0100842)	3/11	0.04976019309945011	0.9709378778513187	0	0	4.39640356460853	13.191584531678755	SOX2;SOX3;OTX2
Esophageal atresia (HP:0002032)	3/11	0.04976019309945011	0.9709378778513187	0	0	4.39640356460853	13.191584531678755	SOX2;SEMA3E;FGFR2
Absent eyebrow (HP:0002223)	3/11	0.04976019309945011	0.9709378778513187	0	0	4.39640356460853	13.191584531678755	SOX18;ALX1;FREM2
Abnormality of the parietal bone (HP:0002696)	3/11	0.04976019309945011	0.9709378778513187	0	0	4.39640356460853	13.191584531678755	MSX2;TWIST1;FGFR2
Protruding ear (HP:0000411)	6/35	0.05332960946410966	0.9709378778513187	0	0	2.4274718508092894	7.115559821446065	BMP4;TFAP2B;ARX;DSE;COL6A1;PIEZO2
Synostosis involving bones of the hand (HP:0004278)	6/35	0.05332960946410966	0.9709378778513187	0	0	2.4274718508092894	7.115559821446065	TFAP2B;EVC;SLCO5A1;SULF1;BMPR1B;FGFR2
Benign neoplasm of the central nervous system (HP:0100835)	6/35	0.05332960946410966	0.9709378778513187	0	0	2.4274718508092894	7.115559821446065	SOX2;PDGFRB;FOXC2;MN1;ALX3;GLI3
Autosomal dominant inheritance (HP:0000006)	104/1134	0.055070148423586866	0.9709378778513187	0	0	1.1948906941417343	3.464164345430873	AQP2;SOX2;SYNGAP1;SALL1;FGF8;EDNRB;SOX17;SOX18;SCN9A;PIEZO2;HOXA2;GNAT1;PDGFRB;MSX2;ACTN2;WNT5A;SOX10;FOXP2;SLC5A7;AR;COL4A2;KCNQ3;DPEP1;ZFPM2;CARD14;FBN2;MAGEL2;TWIST1;GRIN2A;PRDM16;NKX2-1;MYH11;OTX2;CACNA1S;NKX2-5;DRD2;TFAP2A;TFAP2B;BDNF;HTR1A;GDF1;GDF3;IGF2R;BMP4;SLC6A5;FGF14;TLX1;COL5A2;REEP2;MKRN3;COL9A3;BMPR1B;FGFR2;GABRB3;ROBO2;RYR2;TNFRSF13B;FLT4;HSPB3;NR2E3;GLI3;GLI2;LYL1;SGCD;SLC22A18;C1QTNF5;NEFL;PRKG1;VWF;DCC;PAX6;ABCC9;ANO5;NR5A1;MN1;ZEB2;ZEB1;EVC;COL6A1;IRF6;CRYAB;GUCY2C;KANK1;FOXC2;TNXB;DCTN1;KCNA1;COL11A1;KCNA5;SEMA3E;ASCL1;HOXD10;GNAI2;GLRA1;GPC3;TNNI2;CACNG2;EYA4;TBX4;GRIN1;POU4F3;DES;WT1;TLL1
Abnormality involving the epiphyses of the upper limbs (HP:0003839)	5/27	0.05666369930018754	0.9709378778513187	0	0	2.6658554956834117	7.652662094502587	SALL1;EVC;IFT172;BMPR1B;NKX3-2
Transposition of the great arteries (HP:0001669)	4/19	0.057159429563243894	0.9709378778513187	0	0	3.1271337579617833	8.949578205242045	WT1;GPC3;GDF1;NKX2-5
Abnormal ventriculo-arterial connection (HP:0011563)	4/19	0.057159429563243894	0.9709378778513187	0	0	3.1271337579617833	8.949578205242045	WT1;GPC3;GDF1;NKX2-5
Focal segmental glomerulosclerosis (HP:0000097)	4/19	0.057159429563243894	0.9709378778513187	0	0	3.1271337579617833	8.949578205242045	TRPC6;WT1;NPHS2;PTPRO
Supernumerary nipples (HP:0002558)	4/19	0.057159429563243894	0.9709378778513187	0	0	3.1271337579617833	8.949578205242045	TFAP2A;TFAP2B;ZEB2;GPC3
Abnormal connection of the cardiac segments (HP:0011545)	4/19	0.057159429563243894	0.9709378778513187	0	0	3.1271337579617833	8.949578205242045	WT1;GPC3;GDF1;NKX2-5
Congenital glaucoma (HP:0001087)	4/19	0.057159429563243894	0.9709378778513187	0	0	3.1271337579617833	8.949578205242045	TWIST1;CYP1B1;PAX6;FGFR2
Labial hypoplasia (HP:0000066)	4/19	0.057159429563243894	0.9709378778513187	0	0	3.1271337579617833	8.949578205242045	WNT5A;SEMA3E;IRF6;FGFR2
Absent septum pellucidum (HP:0001331)	4/19	0.057159429563243894	0.9709378778513187	0	0	3.1271337579617833	8.949578205242045	SOX2;SOX3;OTX2;FGFR2
Broad phalanx (HP:0006009)	6/36	0.05991462046899471	0.9710436629327401	0	0	2.3464285714285715	6.6048086163908115	SALL1;COL11A1;WNT5A;GPC3;GLI3;FGFR2
Brachycephaly (HP:0000248)	9/64	0.0621553880272474	0.9710436629327401	0	0	1.9208713331397038	5.336406786133249	FBN2;BMP4;IRX5;MMP2;DSE;TWIST1;ALX1;GRIA3;FGFR2
Hyporeflexia of lower limbs (HP:0002600)	3/12	0.0625732193297947	0.9710436629327401	0	0	3.9077021005728834	10.829875544098748	DES;HSPB3;CRYAB
Buphthalmos (HP:0000557)	3/12	0.0625732193297947	0.9710436629327401	0	0	3.9077021005728834	10.829875544098748	TWIST1;CYP1B1;FGFR2
Down-sloping shoulders (HP:0200021)	3/12	0.0625732193297947	0.9710436629327401	0	0	3.9077021005728834	10.829875544098748	IRX5;PIEZO2;SEMA3E
Decreased lacrimation (HP:0000633)	3/12	0.0625732193297947	0.9710436629327401	0	0	3.9077021005728834	10.829875544098748	SOX10;FGFR2;PAX1
Renal duplication (HP:0000075)	3/12	0.0625732193297947	0.9710436629327401	0	0	3.9077021005728834	10.829875544098748	FOXC2;WNT5A;GPC3
Multifactorial inheritance (HP:0001426)	5/28	0.06469633936105924	0.979798778034355	0	0	2.549810180951589	6.981509443041994	PNMT;PTGIS;BDNF;GDF3;IRF6
Growth hormone deficiency (HP:0000824)	5/28	0.06469633936105924	0.979798778034355	0	0	2.549810180951589	6.981509443041994	SOX3;LEPR;SEMA3E;GLI3;GLI2
Hypoplastic female external genitalia (HP:0012815)	4/20	0.06716586905156499	0.9817150860211302	0	0	2.9315286624203822	7.916857170725561	WNT5A;SEMA3E;IRF6;FGFR2
Proximal amyotrophy (HP:0007126)	4/20	0.06716586905156499	0.9817150860211302	0	0	2.9315286624203822	7.916857170725561	TNXB;SGCD;TNNT1;ANO5
Absent hair (HP:0002298)	4/20	0.06716586905156499	0.9817150860211302	0	0	2.9315286624203822	7.916857170725561	AR;SOX18;ALX1;FREM2
Tracheoesophageal fistula (HP:0002575)	9/66	0.07279970743045301	0.9867163105541377	0	0	1.853270556583151	4.855649183812339	SOX2;PDGFRB;FBN2;SOX3;NCF1;ZIC3;SEMA3E;OTX2;GLI3
Flexion contracture of toe (HP:0005830)	5/29	0.0733315367678727	0.9867163105541377	0	0	2.4434353091140855	6.384121083100937	SALL1;MMP2;PIEZO2;TBX4;GLI3
Joint contractures involving the joints of the feet (HP:0100492)	5/29	0.0733315367678727	0.9867163105541377	0	0	2.4434353091140855	6.384121083100937	SALL1;MMP2;PIEZO2;TBX4;GLI3
Constipation (HP:0002019)	19/170	0.0765404346733562	0.9867163105541377	0	0	1.478780264474777	3.8003708151658353	MAGEL2;TNXB;FOXE1;BDNF;FOXG1;AQP2;ASCL1;SOX10;SOX2;SOX3;ZEB2;SALL1;EDNRB;DES;SCN9A;PRDM16;NKX2-1;OTX2;NKX2-5
Aplasia/Hypoplasia of the macula (HP:0008059)	3/13	0.07674037498138914	0.9867163105541377	0	0	3.5167409293443668	9.028625022320162	PAX6;GDF3;HMX1
Nasolacrimal duct obstruction (HP:0000579)	3/13	0.07674037498138914	0.9867163105541377	0	0	3.5167409293443668	9.028625022320162	TFAP2A;FGFR2;PAX1
Hypoplastic labia majora (HP:0000059)	3/13	0.07674037498138914	0.9867163105541377	0	0	3.5167409293443668	9.028625022320162	WNT5A;IRF6;FGFR2
Aplasia/Hypoplasia of the spleen (HP:0010451)	3/13	0.07674037498138914	0.9867163105541377	0	0	3.5167409293443668	9.028625022320162	ZIC3;GDF1;STRA6
Aplasia/hypoplasia of the uterus (HP:0008684)	3/13	0.07674037498138914	0.9867163105541377	0	0	3.5167409293443668	9.028625022320162	IRF6;BMPR1B;STRA6
Cutaneous finger syndactyly (HP:0010554)	4/21	0.07801310457916863	0.9867163105541377	0	0	2.7589359310603223	7.037710236244874	PIEZO2;IRF6;FREM2;FGFR2
Broad long bones (HP:0005622)	6/39	0.08243469347588576	0.9867163105541377	0	0	2.1327690166975883	5.322855913192777	SALL1;COL11A1;WNT5A;GPC3;GLI3;FGFR2
Skin tags (HP:0010609)	6/39	0.08243469347588576	0.9867163105541377	0	0	2.1327690166975883	5.322855913192777	SALL1;IRX5;CTNND2;GPC3;ALX3;SEMA3E
Carpal synostosis (HP:0009702)	5/30	0.0825614064325365	0.9867163105541377	0	0	2.3455704270235818	5.850352115727162	EVC;SLCO5A1;SULF1;BMPR1B;FGFR2
Wide anterior fontanel (HP:0000260)	5/30	0.0825614064325365	0.9867163105541377	0	0	2.3455704270235818	5.850352115727162	COL11A1;ARX;WNT5A;PIEZO2;FGFR2
Umbilical hernia (HP:0001537)	17/151	0.08551924332734442	0.9867163105541377	0	0	1.4904475694744006	3.6650312312499604	TNXB;PRDM5;WNT5A;SLCO5A1;ABCC9;SEMA3E;SULF1;GLI3;SLC6A5;GLRA1;SALL1;COL5A2;CLDN19;GPC3;CNTN4;FREM2;FGFR2
Intellectual disability, moderate (HP:0002342)	4/22	0.08967374525846908	0.9867163105541377	0	0	2.60552016985138	6.283413160196676	ZEB2;TWIST1;FGFR2;PAX1
Limited hip movement (HP:0008800)	4/22	0.08967374525846908	0.9867163105541377	0	0	2.60552016985138	6.283413160196676	FBN2;TNNT1;MMP2;PIEZO2
Abnormality of the septum pellucidum (HP:0007375)	4/22	0.08967374525846908	0.9867163105541377	0	0	2.60552016985138	6.283413160196676	SOX2;SOX3;OTX2;FGFR2
Incomplete penetrance (HP:0003829)	8/59	0.08990006567793404	0.9867163105541377	0	0	1.8405829764856134	4.434068580120766	MN1;GRIN2A;VWF;COL4A2;DCC;CACNA1S;DRD2;GLI2
Primary amenorrhea (HP:0000786)	8/59	0.08990006567793404	0.9867163105541377	0	0	1.8405829764856134	4.434068580120766	NR5A1;AR;FGF8;WT1;TACR3;BMPR1B;FEZF1;SOX10
Atresia of the external auditory canal (HP:0000413)	6/40	0.09085440064470657	0.9867163105541377	0	0	2.0699279711884753	4.964716125852252	BMP4;TWIST1;GLI3;FREM2;FGFR2;PAX1
Radial deviation of finger (HP:0009466)	24/229	0.09188338179223131	0.9867163105541377	0	0	1.3762517702596382	3.28543652582073	TFAP2A;TFAP2B;COL11A1;CHRNA7;WNT5A;TWIST1;GDF1;SLCO5A1;SEMA3E;SULF1;TBX4;BMP4;SALL1;EVC;PRDM16;PIEZO2;ALX3;GPC3;CNTN4;ZFPM2;NKX2-5;SIM1;BMPR1B;FGFR2
Abnormality of the middle phalanx of the 5th finger (HP:0004219)	3/14	0.09216736338748523	0.9867163105541377	0	0	3.1968636074301258	7.6217997717506325	TFAP2B;WNT5A;BMPR1B
Abnormality of the labia majora (HP:0012881)	3/14	0.09216736338748523	0.9867163105541377	0	0	3.1968636074301258	7.6217997717506325	WNT5A;IRF6;FGFR2
Aplasia/Hypoplasia affecting the retina (HP:0008061)	3/14	0.09216736338748523	0.9867163105541377	0	0	3.1968636074301258	7.6217997717506325	PAX6;GDF3;HMX1
Ectopic anus (HP:0004397)	5/31	0.09237452214940832	0.9867163105541377	0	0	2.255233612786194	5.371750127117616	SALL1;WNT5A;GDF3;FREM2;FGFR2
Prenatal maternal abnormality (HP:0002686)	5/31	0.09237452214940832	0.9867163105541377	0	0	2.255233612786194	5.371750127117616	SOX2;SOX3;OTX2;NKX2-5;PTF1A
Hypohidrosis (HP:0000966)	7/50	0.09512396138585368	0.9867163105541377	0	0	1.9097520072423977	4.492833646825153	NIPAL4;SOX2;SOX3;COL11A1;ARX;OTX2;SOX10
Rocker bottom foot (HP:0001838)	7/50	0.09512396138585368	0.9867163105541377	0	0	1.9097520072423977	4.492833646825153	FGF8;TACR3;TNNI2;FEZF1;SOX10;HOXD10;FGFR2
Tetralogy of Fallot (HP:0001636)	10/80	0.09657069305162688	0.9867163105541377	0	0	1.6766532700036536	3.919143432506756	FOXC2;SALL1;WT1;PRDM16;ALX3;GDF1;SEMA3E;ZFPM2;NKX2-5;STRA6
Preaxial foot polydactyly (HP:0001841)	4/23	0.10211448424927567	0.9867163105541377	0	0	2.468253436138116	5.631716864137628	SALL1;ABCC9;GLI3;FGFR2
Neuroblastoma (HP:0003006)	4/23	0.10211448424927567	0.9867163105541377	0	0	2.468253436138116	5.631716864137628	BDNF;PRDM16;GPC3;ASCL1
Neuroblastic tumors (HP:0004376)	4/23	0.10211448424927567	0.9867163105541377	0	0	2.468253436138116	5.631716864137628	BDNF;PRDM16;GPC3;ASCL1
Primitive neuroectodermal tumor (HP:0030065)	4/23	0.10211448424927567	0.9867163105541377	0	0	2.468253436138116	5.631716864137628	BDNF;PRDM16;GPC3;ASCL1
Peripheral primitive neuroectodermal neoplasm (HP:0030067)	4/23	0.10211448424927567	0.9867163105541377	0	0	2.468253436138116	5.631716864137628	BDNF;PRDM16;GPC3;ASCL1
Erectile abnormalities (HP:0100639)	5/32	0.10275617329624467	0.9867163105541377	0	0	2.1715884144182422	4.9412243446349695	AR;FGF8;TACR3;FEZF1;SOX10
Atrial fibrillation (HP:0005110)	5/32	0.10275617329624467	0.9867163105541377	0	0	2.1715884144182422	4.9412243446349695	RYR2;KCNA5;ABCC9;TLL1;NKX2-5
Broad phalanges of the hand (HP:0009768)	5/32	0.10275617329624467	0.9867163105541377	0	0	2.1715884144182422	4.9412243446349695	SALL1;WNT5A;GPC3;GLI3;FGFR2
Dental malocclusion (HP:0000689)	10/81	0.10283519410319833	0.9867163105541377	0	0	1.6529483808220164	3.7598420570917814	IRX5;WNT5A;GPC3;CYP1B1;PAX6;SEMA3E;FREM2;FGFR2;GLI2;PAX1
Ectopic kidney (HP:0000086)	3/15	0.10875077522954556	0.9867163105541377	0	0	2.9302991725015914	6.501444460815575	GLI3;STRA6;JAM3
T lymphocytopenia (HP:0005403)	3/15	0.10875077522954556	0.9867163105541377	0	0	2.9302991725015914	6.501444460815575	PTPRC;CD247;RAG1
Symphalangism affecting the phalanges of the hand (HP:0009773)	3/15	0.10875077522954556	0.9867163105541377	0	0	2.9302991725015914	6.501444460815575	TFAP2B;BMPR1B;FGFR2
Abnormality of the salivary glands (HP:0010286)	3/15	0.10875077522954556	0.9867163105541377	0	0	2.9302991725015914	6.501444460815575	IRF6;SOX10;FGFR2
Abnormality of the diencephalon (HP:0010662)	3/15	0.10875077522954556	0.9867163105541377	0	0	2.9302991725015914	6.501444460815575	SOX2;LEPR;GLI3
Abnormality of the phalanges of the 5th finger (HP:0004213)	3/15	0.10875077522954556	0.9867163105541377	0	0	2.9302991725015914	6.501444460815575	TFAP2B;WNT5A;BMPR1B
Short hallux (HP:0010109)	3/15	0.10875077522954556	0.9867163105541377	0	0	2.9302991725015914	6.501444460815575	ABCC9;BMPR1B;FGFR2
Tapered finger (HP:0001182)	6/42	0.10902577199516994	0.9867163105541377	0	0	1.9547193877551021	4.3319923897438715	IRX5;ARX;SCN9A;ABCC9;SIM1;PAX1
Glomerulosclerosis (HP:0000096)	4/24	0.11529695567535664	0.9867163105541377	0	0	2.3447133757961782	5.065153601010547	TRPC6;WT1;NPHS2;PTPRO
Cupped ear (HP:0000378)	4/24	0.11529695567535664	0.9867163105541377	0	0	2.3447133757961782	5.065153601010547	ZEB2;SEMA3E;FREM2;FGFR2
Cutaneous syndactyly (HP:0012725)	4/24	0.11529695567535664	0.9867163105541377	0	0	2.3447133757961782	5.065153601010547	PIEZO2;IRF6;FREM2;FGFR2
Mitral regurgitation (HP:0001653)	4/24	0.11529695567535664	0.9867163105541377	0	0	2.3447133757961782	5.065153601010547	FBN2;IRX5;PRDM16;CRYAB
Telecanthus (HP:0000506)	10/83	0.11605145120518355	0.9867163105541377	0	0	1.6074869495147672	3.4620794313422985	TFAP2A;EDNRB;ADAMTS18;DSE;SLCO5A1;CNTN4;SULF1;SOX10;GLI3;FGFR2
Brachydactyly syndrome (HP:0001156)	20/192	0.12074348535438076	0.9867163105541377	0	0	1.3658675286582262	2.887562703316149	NTNG1;IFT172;FOXG1;COL11A1;WNT5A;TWIST1;GDF1;SLCO5A1;SEMA3E;SULF1;GLI3;BMP4;EVC;PRDM16;ALX3;ZFPM2;NKX2-5;SIM1;BMPR1B;FGFR2
Broad finger (HP:0001500)	5/34	0.1251514695535419	0.9867163105541377	0	0	2.0216039207929497	4.2013589651899474	SALL1;WNT5A;GPC3;GLI3;FGFR2
Difficulty walking (HP:0002355)	5/34	0.1251514695535419	0.9867163105541377	0	0	2.0216039207929497	4.2013589651899474	SLC5A7;SGCD;CYP2R1;NKX2-1;HSPB3
Calf muscle hypertrophy (HP:0008981)	2/8	0.12621103265542635	0.9867163105541377	0	0	3.905852417302799	8.08433298455563	AR;ANO5
Hypoplastic ischia (HP:0003175)	2/8	0.12621103265542635	0.9867163105541377	0	0	3.905852417302799	8.08433298455563	COL11A1;ABCC9
Focal motor seizures (HP:0011153)	2/8	0.12621103265542635	0.9867163105541377	0	0	3.905852417302799	8.08433298455563	GABRA1;KCNQ3
Anomalous pulmonary venous return (HP:0010772)	2/8	0.12621103265542635	0.9867163105541377	0	0	3.905852417302799	8.08433298455563	WT1;GDF1
Partial duplication of thumb phalanx (HP:0009944)	2/8	0.12621103265542635	0.9867163105541377	0	0	3.905852417302799	8.08433298455563	SALL1;FGFR2
Muscle fiber splitting (HP:0003555)	2/8	0.12621103265542635	0.9867163105541377	0	0	3.905852417302799	8.08433298455563	TNXB;CRYAB
Intestinal atresia (HP:0011100)	2/8	0.12621103265542635	0.9867163105541377	0	0	3.905852417302799	8.08433298455563	SALL1;SEMA3E
Vitreoretinal degeneration (HP:0000655)	2/8	0.12621103265542635	0.9867163105541377	0	0	3.905852417302799	8.08433298455563	COL11A1;NR2E3
Aplasia involving bones of the upper limbs (HP:0009823)	2/8	0.12621103265542635	0.9867163105541377	0	0	3.905852417302799	8.08433298455563	BMPR1B;FGFR2
Aplasia involving bones of the extremities (HP:0009825)	2/8	0.12621103265542635	0.9867163105541377	0	0	3.905852417302799	8.08433298455563	BMPR1B;FGFR2
Retinal atrophy (HP:0001105)	2/8	0.12621103265542635	0.9867163105541377	0	0	3.905852417302799	8.08433298455563	LAMA1;SLC7A14
Lip pit (HP:0100267)	2/8	0.12621103265542635	0.9867163105541377	0	0	3.905852417302799	8.08433298455563	TFAP2A;IRF6
Aplasia of the phalanges of the hand (HP:0009802)	2/8	0.12621103265542635	0.9867163105541377	0	0	3.905852417302799	8.08433298455563	BMPR1B;FGFR2
Truncus arteriosus (HP:0001660)	3/16	0.12638132537726027	0.9867163105541377	0	0	2.7047446506389856	5.594633266193274	GDF1;NKX2-5;STRA6
Testicular neoplasm (HP:0010788)	3/16	0.12638132537726027	0.9867163105541377	0	0	2.7047446506389856	5.594633266193274	NR5A1;AR;WT1
Bicornuate uterus (HP:0000813)	3/16	0.12638132537726027	0.9867163105541377	0	0	2.7047446506389856	5.594633266193274	TNXB;FREM2;STRA6
Aplasia/Hypoplasia of the hallux (HP:0008362)	3/16	0.12638132537726027	0.9867163105541377	0	0	2.7047446506389856	5.594633266193274	ABCC9;BMPR1B;FGFR2
Hip contracture (HP:0003273)	3/16	0.12638132537726027	0.9867163105541377	0	0	2.7047446506389856	5.594633266193274	FBN2;TNNT1;MMP2
Absence seizures (HP:0002121)	3/16	0.12638132537726027	0.9867163105541377	0	0	2.7047446506389856	5.594633266193274	GABRB3;GABRA1;SCN9A
Ventricular tachycardia (HP:0004756)	3/16	0.12638132537726027	0.9867163105541377	0	0	2.7047446506389856	5.594633266193274	RYR2;ABCC9;GNAI2
Underdeveloped supraorbital ridges (HP:0009891)	6/44	0.12890577344455853	0.9947880974804847	0	0	1.8516380236305048	3.793401898614607	MSX2;TWIST1;GDF1;NKX2-5;ZFPM2;FGFR2
Corneal erosion (HP:0200020)	5/35	0.1371217839066191	0.9947880974804847	0	0	1.9541108986615678	3.8825952243083828	NIPAL4;FOXC2;PRDM5;SLC39A4;FGFR2
Primary atrial arrhythmia (HP:0001692)	5/35	0.1371217839066191	0.9947880974804847	0	0	1.9541108986615678	3.8825952243083828	RYR2;KCNA5;ABCC9;TLL1;NKX2-5
Cryptorchidism (HP:0000028)	36/379	0.13808820875997338	0.9947880974804847	0	0	1.2340209351435167	2.4431919021788846	MAGEL2;ARX;TWIST1;SEMA3E;GLI3;GLI2;SOX2;SOX3;SALL1;FGF8;PRDM16;PIEZO2;GPC3;OTX2;NKX2-5;FEZF1;JAM3;STRA6;TFAP2A;IRX5;BDNF;WNT5A;GDF1;TACR3;PAX6;SOX10;BMP4;AR;ZEB2;EVC;WT1;CNTN4;IRF6;ZFPM2;FREM2;FGFR2
Congenital diaphragmatic hernia (HP:0000776)	7/55	0.13890943320704024	0.9947880974804847	0	0	1.7103541799617104	3.376124759114268	WT1;KCNA1;COL5A2;GPC3;ZFPM2;GLI3;STRA6
Lipoatrophy (HP:0100578)	7/55	0.13890943320704024	0.9947880974804847	0	0	1.7103541799617104	3.376124759114268	SGCD;CLMP;DES;ACTN2;PRDM16;ABCC9;CRYAB
Abnormality of the labia (HP:0000058)	4/26	0.14371326554548172	0.9947880974804847	0	0	2.1313259988419224	4.134634276661965	WNT5A;SEMA3E;IRF6;FGFR2
Abnormality of the peritoneum (HP:0002585)	3/17	0.14494654166809032	0.9947880974804847	0	0	2.5114122033281805	4.850517125340049	WT1;SOX18;COL5A2
Facial cleft (HP:0002006)	3/17	0.14494654166809032	0.9947880974804847	0	0	2.5114122033281805	4.850517125340049	EVC;ALX1;FREM2
Arachnodactyly (HP:0001166)	7/56	0.1486738167689685	0.9947880974804847	0	0	1.6753578266022426	3.1932328919203203	NR5A1;FBN2;COL11A1;DSE;PIEZO2;TBX4;FGFR2
Abnormality of the shoulder girdle musculature (HP:0001435)	5/36	0.1495745560667142	0.9947880974804847	0	0	1.8909722650547913	3.592772246518237	SGCD;DES;ALX3;ANO5;PAX1
Abnormality of T cells (HP:0002843)	5/36	0.1495745560667142	0.9947880974804847	0	0	1.8909722650547913	3.592772246518237	PTPRC;TNFRSF13B;CD247;SLC39A4;RAG1
Male pseudohermaphroditism (HP:0000037)	5/36	0.1495745560667142	0.9947880974804847	0	0	1.8909722650547913	3.592772246518237	NR5A1;AR;DMRT1;DMRT2;WT1
Abnormality of the middle phalanges of the hand (HP:0009833)	5/36	0.1495745560667142	0.9947880974804847	0	0	1.8909722650547913	3.592772246518237	BMP4;TFAP2B;WNT5A;BMPR1B;FGFR2
Supraventricular tachycardia (HP:0004755)	5/36	0.1495745560667142	0.9947880974804847	0	0	1.8909722650547913	3.592772246518237	RYR2;KCNA5;ABCC9;TLL1;NKX2-5
Abnormality of the aortic arch (HP:0012303)	2/9	0.1541272814638403	0.9947880974804847	0	0	3.3476917484551074	6.260104948809527	GLI3;STRA6
Protrusio acetabuli (HP:0003179)	2/9	0.1541272814638403	0.9947880974804847	0	0	3.3476917484551074	6.260104948809527	MMP2;SERPINF1
Abnormality of the ischium (HP:0003174)	2/9	0.1541272814638403	0.9947880974804847	0	0	3.3476917484551074	6.260104948809527	COL11A1;ABCC9
Annular pancreas (HP:0001734)	2/9	0.1541272814638403	0.9947880974804847	0	0	3.3476917484551074	6.260104948809527	PRDM16;STRA6
Microglossia (HP:0000171)	2/9	0.1541272814638403	0.9947880974804847	0	0	3.3476917484551074	6.260104948809527	BMP4;GLI3
Type 1 muscle fiber predominance (HP:0003803)	2/9	0.1541272814638403	0.9947880974804847	0	0	3.3476917484551074	6.260104948809527	TNNT1;COL6A1
Muscle hypertrophy of the lower extremities (HP:0008968)	2/9	0.1541272814638403	0.9947880974804847	0	0	3.3476917484551074	6.260104948809527	AR;ANO5
Right ventricular cardiomyopathy (HP:0011663)	2/9	0.1541272814638403	0.9947880974804847	0	0	3.3476917484551074	6.260104948809527	RYR2;DES
Abnormality of the pulmonary veins (HP:0011718)	2/9	0.1541272814638403	0.9947880974804847	0	0	3.3476917484551074	6.260104948809527	WT1;GDF1
Distal arthrogryposis (HP:0005684)	2/9	0.1541272814638403	0.9947880974804847	0	0	3.3476917484551074	6.260104948809527	PIEZO2;TNNI2
Split foot (HP:0001839)	2/9	0.1541272814638403	0.9947880974804847	0	0	3.3476917484551074	6.260104948809527	SALL1;FGFR2
Hypoplasia of the fovea (HP:0007750)	2/9	0.1541272814638403	0.9947880974804847	0	0	3.3476917484551074	6.260104948809527	PAX6;GDF3
Slender build (HP:0001533)	2/9	0.1541272814638403	0.9947880974804847	0	0	3.3476917484551074	6.260104948809527	COL6A1;GRIA3
Nonimmune hydrops fetalis (HP:0001790)	2/9	0.1541272814638403	0.9947880974804847	0	0	3.3476917484551074	6.260104948809527	SOX18;FLT4
Calcaneovalgus deformity (HP:0001848)	2/9	0.1541272814638403	0.9947880974804847	0	0	3.3476917484551074	6.260104948809527	TNNI2;HOXD10
Aplasia/Hypoplasia of the fovea (HP:0008060)	2/9	0.1541272814638403	0.9947880974804847	0	0	3.3476917484551074	6.260104948809527	PAX6;GDF3
Ileus (HP:0002595)	2/9	0.1541272814638403	0.9947880974804847	0	0	3.3476917484551074	6.260104948809527	GUCY2C;FOXP3
Chin dimple (HP:0010751)	2/9	0.1541272814638403	0.9947880974804847	0	0	3.3476917484551074	6.260104948809527	PIEZO2;SEMA3E
Venous insufficiency (HP:0005293)	4/27	0.15885232533361518	0.9947880974804847	0	0	2.0385488784270285	3.7504820259875506	FOXC2;TNXB;SOX18;COL5A2
Broad nasal tip (HP:0000455)	4/27	0.15885232533361518	0.9947880974804847	0	0	2.0385488784270285	3.7504820259875506	TFAP2A;TFAP2B;ADAMTS18;ALX3
Variable expressivity (HP:0003828)	15/144	0.1616707440355226	0.9947880974804847	0	0	1.3646941241404	2.486736702713019	VWF;KCNA1;PTPRO;TWIST1;ANO5;GLI3;GLI2;F7;GRIN2A;COL4A2;NPHS2;SCN9A;COL6A1;NEFL;FGFR2
Preaxial hand polydactyly (HP:0001177)	6/47	0.16169470852280893	0.9947880974804847	0	0	1.715872324539572	3.1263969961829066	TFAP2A;BMP4;SALL1;SEMA3E;GLI3;FGFR2
Webbed neck (HP:0000465)	6/47	0.16169470852280893	0.9947880974804847	0	0	1.715872324539572	3.1263969961829066	FOXC2;IRX5;GPC3;TNNI2;SEMA3E;GDF3
Supraventricular arrhythmia (HP:0005115)	5/37	0.16248290925517908	0.9947880974804847	0	0	1.8317797960484385	3.3286781096562126	RYR2;KCNA5;ABCC9;TLL1;NKX2-5
Facial asymmetry (HP:0000324)	8/68	0.16405415106227564	0.9947880974804847	0	0	1.5637292464878672	2.8265324293509813	BMP4;SALL1;PIEZO2;TWIST1;SEMA3E;GDF3;FGFR2;PAX1
Abnormality of T cell number (HP:0011839)	3/18	0.16433297926952872	0.9947880974804847	0	0	2.343857415658816	4.2326796374419695	PTPRC;CD247;RAG1
Overfolded helix (HP:0000396)	4/28	0.17454499363990428	0.9947880974804847	0	0	1.9535031847133757	3.4099818820600167	TFAP2A;SALL1;SEMA3E;FGFR2
Mitral valve prolapse (HP:0001634)	4/28	0.17454499363990428	0.9947880974804847	0	0	1.9535031847133757	3.4099818820600167	FBN2;TNXB;VWF;COL5A2
Sclerocornea (HP:0000647)	4/28	0.17454499363990428	0.9947880974804847	0	0	1.9535031847133757	3.4099818820600167	SOX2;BMP4;PRDM5;HMX1
Abdominal situs inversus (HP:0003363)	2/10	0.18306345999361293	0.9947880974804847	0	0	2.9290712468193383	4.973335711434253	ZIC3;OTX2
Ankle contracture (HP:0006466)	2/10	0.18306345999361293	0.9947880974804847	0	0	2.9290712468193383	4.973335711434253	MMP2;COL6A1
Bell-shaped thorax (HP:0001591)	2/10	0.18306345999361293	0.9947880974804847	0	0	2.9290712468193383	4.973335711434253	IFT172;FGFR2
Overlapping toe (HP:0001845)	2/10	0.18306345999361293	0.9947880974804847	0	0	2.9290712468193383	4.973335711434253	ARX;PIEZO2
Congenital sensorineural hearing impairment (HP:0008527)	2/10	0.18306345999361293	0.9947880974804847	0	0	2.9290712468193383	4.973335711434253	PCDH15;USH2A
Aplasia cutis congenita (HP:0001057)	2/10	0.18306345999361293	0.9947880974804847	0	0	2.9290712468193383	4.973335711434253	TFAP2A;MSX2
Coronal craniosynostosis (HP:0004440)	2/10	0.18306345999361293	0.9947880974804847	0	0	2.9290712468193383	4.973335711434253	TWIST1;FGFR2
Delayed epiphyseal ossification (HP:0002663)	2/10	0.18306345999361293	0.9947880974804847	0	0	2.9290712468193383	4.973335711434253	CYP2R1;COL9A3
Ulnar bowing (HP:0003031)	2/10	0.18306345999361293	0.9947880974804847	0	0	2.9290712468193383	4.973335711434253	COL11A1;FGFR2
Neonatal respiratory distress (HP:0002643)	2/10	0.18306345999361293	0.9947880974804847	0	0	2.9290712468193383	4.973335711434253	NKX2-1;ALDH7A1
Rib fusion (HP:0000902)	2/10	0.18306345999361293	0.9947880974804847	0	0	2.9290712468193383	4.973335711434253	SOX2;GLI3
Deformed tarsal bones (HP:0008119)	2/10	0.18306345999361293	0.9947880974804847	0	0	2.9290712468193383	4.973335711434253	TNNI2;HOXD10
Large for gestational age (HP:0001520)	2/10	0.18306345999361293	0.9947880974804847	0	0	2.9290712468193383	4.973335711434253	EDNRB;ABCC9
Failure to thrive in infancy (HP:0001531)	2/10	0.18306345999361293	0.9947880974804847	0	0	2.9290712468193383	4.973335711434253	MAGEL2;COG1
Atonic seizures (HP:0010819)	2/10	0.18306345999361293	0.9947880974804847	0	0	2.9290712468193383	4.973335711434253	GABRA1;SCN9A
Abnormality of abdominal situs (HP:0011620)	2/10	0.18306345999361293	0.9947880974804847	0	0	2.9290712468193383	4.973335711434253	ZIC3;OTX2
Aqueductal stenosis (HP:0002410)	2/10	0.18306345999361293	0.9947880974804847	0	0	2.9290712468193383	4.973335711434253	SEMA3E;FGFR2
Turricephaly (HP:0000262)	2/10	0.18306345999361293	0.9947880974804847	0	0	2.9290712468193383	4.973335711434253	TWIST1;FGFR2
Patent foramen ovale (HP:0001655)	2/10	0.18306345999361293	0.9947880974804847	0	0	2.9290712468193383	4.973335711434253	COL11A1;DSE
Abnormality of the phalanges of the hallux (HP:0010057)	2/10	0.18306345999361293	0.9947880974804847	0	0	2.9290712468193383	4.973335711434253	TWIST1;GLI3
Aplasia/Hypoplasia of the frontal sinuses (HP:0009119)	2/10	0.18306345999361293	0.9947880974804847	0	0	2.9290712468193383	4.973335711434253	COL11A1;ALX3
Broad alveolar ridges (HP:0000187)	2/10	0.18306345999361293	0.9947880974804847	0	0	2.9290712468193383	4.973335711434253	ARX;GPC3
Bulbar palsy (HP:0001283)	3/19	0.18442802527848437	0.9947880974804847	0	0	2.197246976448122	3.7144372214121617	AR;DES;CHAT
Advanced eruption of teeth (HP:0006288)	3/19	0.18442802527848437	0.9947880974804847	0	0	2.197246976448122	3.7144372214121617	EVC;ANO5;GLI3
Bony spicule pigmentary retinopathy (HP:0007737)	3/19	0.18442802527848437	0.9947880974804847	0	0	2.197246976448122	3.7144372214121617	PRCD;ABCA4;USH2A
Abnormality of chromosome segregation (HP:0002916)	3/19	0.18442802527848437	0.9947880974804847	0	0	2.197246976448122	3.7144372214121617	CTNND2;NKX2-5;TBX4
Complete atrioventricular canal defect (HP:0001674)	3/19	0.18442802527848437	0.9947880974804847	0	0	2.197246976448122	3.7144372214121617	EVC;GDF1;CNTN4
Generalized tonic-clonic seizures (HP:0002069)	4/29	0.19073914989869908	0.9947880974804847	0	0	1.8752611464968152	3.1070236021175783	GYS1;SCN9A;KCNQ3;ALDH7A1
Respiratory distress (HP:0002098)	4/29	0.19073914989869908	0.9947880974804847	0	0	1.8752611464968152	3.1070236021175783	CHAT;NKX2-1;ALDH7A1;FGFR2
Focal dystonia (HP:0004373)	4/29	0.19073914989869908	0.9947880974804847	0	0	1.8752611464968152	3.1070236021175783	SYNGAP1;ARX;COL6A1;DRD2
Postaxial hand polydactyly (HP:0001162)	9/82	0.1948820914084806	0.9947880974804847	0	0	1.4458138211737932	2.3644269042154056	EVC;IFT172;GPC3;ALX3;CNTN4;BMPR1B;GLI3;FGFR2;GLI2
Narrow mouth (HP:0000160)	10/93	0.19505244225742732	0.9947880974804847	0	0	1.4130434782608696	2.309600944019311	COL11A1;PRDM16;PIEZO2;TNNI2;SLCO5A1;SEMA3E;OTX2;SULF1;TBX4;FGFR2
Triphalangeal thumb (HP:0001199)	5/40	0.20365086064132237	0.9947880974804847	0	0	1.6744969498315578	2.664707738527283	SALL1;MSX2;SEMA3E;GLI3;FGFR2
External ear malformation (HP:0008572)	8/72	0.20393466055215925	0.9947880974804847	0	0	1.465676883780332	2.3303612099808118	SOX2;FBN2;TFAP2A;BMP4;SALL1;TWIST1;SEMA3E;FGFR2
Abnormality of the musculature of the hand (HP:0001421)	3/20	0.2051213509446717	0.9947880974804847	0	0	2.0678848242033925	3.2758470214644753	DCTN1;NEFL;FGFR2
Renal dysplasia (HP:0000110)	3/20	0.2051213509446717	0.9947880974804847	0	0	2.0678848242033925	3.2758470214644753	SALL1;ARX;GLI3
Abnormally folded helix (HP:0008544)	4/30	0.2073818820273164	0.9947880974804847	0	0	1.8030377266046056	2.8365269516178038	TFAP2A;SALL1;SEMA3E;FGFR2
Plagiocephaly (HP:0001357)	4/30	0.2073818820273164	0.9947880974804847	0	0	1.8030377266046056	2.8365269516178038	BMP4;COL11A1;TWIST1;FGFR2
Breast aplasia (HP:0100783)	4/30	0.2073818820273164	0.9947880974804847	0	0	1.8030377266046056	2.8365269516178038	FGF8;TACR3;FEZF1;SOX10
Hypogonadotrophic hypogonadism (HP:0000044)	4/30	0.2073818820273164	0.9947880974804847	0	0	1.8030377266046056	2.8365269516178038	SOX2;FGF8;TACR3;SEMA3E
Abnormality of the middle phalanges of the toes (HP:0010183)	2/11	0.21268641556955536	0.9947880974804847	0	0	2.6034775233248517	4.03001769116169	BMPR1B;FGFR2
Pustule (HP:0200039)	2/11	0.21268641556955536	0.9947880974804847	0	0	2.6034775233248517	4.03001769116169	CARD14;SLC39A4
Joint hemorrhage (HP:0005261)	2/11	0.21268641556955536	0.9947880974804847	0	0	2.6034775233248517	4.03001769116169	F7;VWF
Morphological abnormality of the inner ear (HP:0011390)	2/11	0.21268641556955536	0.9947880974804847	0	0	2.6034775233248517	4.03001769116169	SOX10;POU3F4
Albinism (HP:0001022)	2/11	0.21268641556955536	0.9947880974804847	0	0	2.6034775233248517	4.03001769116169	EDNRB;HPS4
Aortic aneurysm (HP:0004942)	2/11	0.21268641556955536	0.9947880974804847	0	0	2.6034775233248517	4.03001769116169	MYH11;PRKG1
Abnormality of the fovea (HP:0000493)	2/11	0.21268641556955536	0.9947880974804847	0	0	2.6034775233248517	4.03001769116169	PAX6;GDF3
Abnormal auditory evoked potentials (HP:0006958)	2/11	0.21268641556955536	0.9947880974804847	0	0	2.6034775233248517	4.03001769116169	EDNRB;SOX10
Natal tooth (HP:0000695)	2/11	0.21268641556955536	0.9947880974804847	0	0	2.6034775233248517	4.03001769116169	EVC;GLI3
Oligodactyly (HP:0012165)	2/11	0.21268641556955536	0.9947880974804847	0	0	2.6034775233248517	4.03001769116169	SEMA3E;GLI3
Irregular epiphyses (HP:0010582)	2/11	0.21268641556955536	0.9947880974804847	0	0	2.6034775233248517	4.03001769116169	COL11A1;COL9A3
Underdeveloped nasal alae (HP:0000430)	5/41	0.21808556379692395	0.9947880974804847	0	0	1.6278946250265562	2.479068304158332	BMP4;EDNRB;ALX1;SOX10;FREM2
Everted lower lip vermilion (HP:0000232)	8/74	0.22519561890591977	0.9947880974804847	0	0	1.4211076280041797	2.1185671248837017	NIPAL4;TFAP2A;TFAP2B;BDNF;WT1;FOXG1;ABCC9;PAX6
Attenuation of retinal blood vessels (HP:0007843)	3/21	0.22630606124645816	0.9947880974804847	0	0	1.952896244430299	2.9017439718893354	PRCD;ABCA4;USH2A
Absent radius (HP:0003974)	3/21	0.22630606124645816	0.9947880974804847	0	0	1.952896244430299	2.9017439718893354	ZIC3;SEMA3E;FGFR2
Dialeptic seizures (HP:0011146)	3/21	0.22630606124645816	0.9947880974804847	0	0	1.952896244430299	2.9017439718893354	GABRB3;GABRA1;SCN9A
Limb-girdle muscle weakness (HP:0003325)	3/21	0.22630606124645816	0.9947880974804847	0	0	1.952896244430299	2.9017439718893354	COL6A1;ANO5;CRYAB
Bicuspid aortic valve (HP:0001647)	3/21	0.22630606124645816	0.9947880974804847	0	0	1.952896244430299	2.9017439718893354	FBN2;ABCC9;MYH11
Decreased testicular size (HP:0008734)	5/42	0.2328233742068143	0.9947880974804847	0	0	1.5838113448056086	2.308365698718355	ARX;TACR3;FEZF1;GLI3;SLC39A4
Hallux valgus (HP:0001822)	4/32	0.2418005599825447	0.9947880974804847	0	0	1.6740673339399454	2.3765763397947244	COL5A2;TWIST1;BMPR1B;FGFR2
Rapidly progressive (HP:0003678)	4/32	0.2418005599825447	0.9947880974804847	0	0	1.6740673339399454	2.3765763397947244	DCTN1;NPHS2;DNAJC6;CRYAB
Long nose (HP:0003189)	2/12	0.24270905881753516	0.9947880974804847	0	0	2.343002544529262	3.3174381880715527	TWIST1;FGFR2
Aplasia/Hypoplasia involving the sinuses (HP:0009120)	2/12	0.24270905881753516	0.9947880974804847	0	0	2.343002544529262	3.3174381880715527	COL11A1;ALX3
Progressive sensorineural hearing impairment (HP:0000408)	2/12	0.24270905881753516	0.9947880974804847	0	0	2.343002544529262	3.3174381880715527	SYNE4;POU3F4
Impulsivity (HP:0100710)	2/12	0.24270905881753516	0.9947880974804847	0	0	2.343002544529262	3.3174381880715527	GLDC;AFF2
Abnormality of the columella (HP:0009929)	2/12	0.24270905881753516	0.9947880974804847	0	0	2.343002544529262	3.3174381880715527	ZEB2;ALX3
Aplasia/Hypoplasia of the middle phalanx of the 5th finger (HP:0009161)	2/12	0.24270905881753516	0.9947880974804847	0	0	2.343002544529262	3.3174381880715527	WNT5A;BMPR1B
Fused cervical vertebrae (HP:0002949)	2/12	0.24270905881753516	0.9947880974804847	0	0	2.343002544529262	3.3174381880715527	GDF3;FGFR2
Vertebral compression fractures (HP:0002953)	2/12	0.24270905881753516	0.9947880974804847	0	0	2.343002544529262	3.3174381880715527	MMP2;SERPINF1
Abnormal number of incisors (HP:0011064)	2/12	0.24270905881753516	0.9947880974804847	0	0	2.343002544529262	3.3174381880715527	EVC;GLI2
Abnormality of incisor morphology (HP:0011063)	2/12	0.24270905881753516	0.9947880974804847	0	0	2.343002544529262	3.3174381880715527	COL11A1;FGFR2
Absent eyelashes (HP:0000561)	2/12	0.24270905881753516	0.9947880974804847	0	0	2.343002544529262	3.3174381880715527	SOX18;FREM2
Asplenia (HP:0001746)	2/12	0.24270905881753516	0.9947880974804847	0	0	2.343002544529262	3.3174381880715527	ZIC3;GDF1
Shallow orbits (HP:0000586)	2/12	0.24270905881753516	0.9947880974804847	0	0	2.343002544529262	3.3174381880715527	TWIST1;FGFR2
Widely patent fontanelles and sutures (HP:0004492)	2/12	0.24270905881753516	0.9947880974804847	0	0	2.343002544529262	3.3174381880715527	MSX2;CYP2R1
Recurrent corneal erosions (HP:0000495)	2/12	0.24270905881753516	0.9947880974804847	0	0	2.343002544529262	3.3174381880715527	FOXC2;FGFR2
Abnormality of the frontal sinuses (HP:0002687)	2/12	0.24270905881753516	0.9947880974804847	0	0	2.343002544529262	3.3174381880715527	COL11A1;ALX3
Mild short stature (HP:0003502)	2/12	0.24270905881753516	0.9947880974804847	0	0	2.343002544529262	3.3174381880715527	EVC;COL9A3
Polyphagia (HP:0002591)	2/12	0.24270905881753516	0.9947880974804847	0	0	2.343002544529262	3.3174381880715527	MAGEL2;LEPR
Frequent falls (HP:0002359)	2/12	0.24270905881753516	0.9947880974804847	0	0	2.343002544529262	3.3174381880715527	GLRA1;PIK3R5
Absent phalangeal crease (HP:0006109)	2/12	0.24270905881753516	0.9947880974804847	0	0	2.343002544529262	3.3174381880715527	PIEZO2;TNNI2
Pectus carinatum (HP:0000768)	8/76	0.24721500156749343	0.9947880974804847	0	0	1.3791600931560364	1.9273719124315087	FBN2;ZEB2;EVC;TNNT1;WNT5A;COL5A2;PIEZO2;PTF1A
Proximal placement of thumb (HP:0009623)	3/22	0.24787958604679297	0.9947880974804847	0	0	1.8500117256859527	2.5804189082278066	TFAP2A;BMP4;ZIC3
Absent forearm bone (HP:0003953)	3/22	0.24787958604679297	0.9947880974804847	0	0	1.8500117256859527	2.5804189082278066	ZIC3;SEMA3E;FGFR2
Breast carcinoma (HP:0003002)	3/22	0.24787958604679297	0.9947880974804847	0	0	1.8500117256859527	2.5804189082278066	SLC22A18;TWIST1;FGFR2
Small hand (HP:0200055)	3/22	0.24787958604679297	0.9947880974804847	0	0	1.8500117256859527	2.5804189082278066	MAGEL2;COL11A1;WNT5A
Prominent supraorbital ridges (HP:0000336)	3/22	0.24787958604679297	0.9947880974804847	0	0	1.8500117256859527	2.5804189082278066	ARX;ABCC9;GRIA3
Torticollis (HP:0000473)	3/22	0.24787958604679297	0.9947880974804847	0	0	1.8500117256859527	2.5804189082278066	SYNGAP1;COL6A1;DRD2
Impaired smooth pursuit (HP:0007772)	3/22	0.24787958604679297	0.9947880974804847	0	0	1.8500117256859527	2.5804189082278066	FGF14;SACS;SYT14
Aplasia involving forearm bones (HP:0009822)	3/22	0.24787958604679297	0.9947880974804847	0	0	1.8500117256859527	2.5804189082278066	ZIC3;SEMA3E;FGFR2
2-3 toe syndactyly (HP:0004691)	3/22	0.24787958604679297	0.9947880974804847	0	0	1.8500117256859527	2.5804189082278066	SALL1;BMPR1B;FGFR2
Aplasia/Hypoplasia of the breasts (HP:0010311)	4/33	0.25947116987321023	0.9947880974804847	0	0	1.616253019986822	2.180502596698796	FGF8;TACR3;FEZF1;SOX10
Intellectual disability, mild (HP:0001256)	7/66	0.26130710910596194	0.9947880974804847	0	0	1.3906417314743709	1.866323112636614	TFAP2A;SOX3;TFAP2B;FGF14;ABCC9;NGF;GLI3
Triangular face (HP:0000325)	7/66	0.26130710910596194	0.9947880974804847	0	0	1.3906417314743709	1.866323112636614	ARX;PIEZO2;TNNI2;SLCO5A1;CNTN4;SULF1;PTF1A
Abnormality of the fingernails (HP:0001231)	13/135	0.26437497417475436	0.9947880974804847	0	0	1.2494722802743092	1.6622814622108435	TFAP2A;COL11A1;WNT5A;SEMA3E;GLI3;BMP4;EVC;SCN9A;GPC3;BMPR1B;CARD14;SLC39A4;RAG1
Gastrointestinal dysmotility (HP:0002579)	3/23	0.2697443512910955	0.9947880974804847	0	0	1.7574156588160408	2.302707671292626	GUCY2C;TNXB;FOXP3
Abnormality of the epiphyses of the phalanges of the hand (HP:0005920)	3/23	0.2697443512910955	0.9947880974804847	0	0	1.7574156588160408	2.302707671292626	EVC;IFT172;BMPR1B
Cleft eyelid (HP:0000625)	3/23	0.2697443512910955	0.9947880974804847	0	0	1.7574156588160408	2.302707671292626	SEMA3E;ALX1;FREM2
Truncal ataxia (HP:0002078)	3/23	0.2697443512910955	0.9947880974804847	0	0	1.7574156588160408	2.302707671292626	FGF14;SACS;SYT14
Focal seizures (HP:0007359)	3/23	0.2697443512910955	0.9947880974804847	0	0	1.7574156588160408	2.302707671292626	GABRA1;SCN9A;KCNQ3
Hypoplasia of the ulna (HP:0003022)	3/23	0.2697443512910955	0.9947880974804847	0	0	1.7574156588160408	2.302707671292626	SEMA3E;BMPR1B;FGFR2
Scapular winging (HP:0003691)	3/23	0.2697443512910955	0.9947880974804847	0	0	1.7574156588160408	2.302707671292626	DES;SGCD;PAX1
Premature graying of hair (HP:0002216)	3/23	0.2697443512910955	0.9947880974804847	0	0	1.7574156588160408	2.302707671292626	TFAP2A;EDNRB;SOX10
Ocular albinism (HP:0001107)	3/23	0.2697443512910955	0.9947880974804847	0	0	1.7574156588160408	2.302707671292626	PRDM16;HPS4;SOX10
Pulmonary artery stenosis (HP:0004415)	2/13	0.2728851841810174	0.9947880974804847	0	0	2.129886652787416	2.7660926201537155	ZEB2;NKX2-5
Vertebral clefting (HP:0008428)	2/13	0.2728851841810174	0.9947880974804847	0	0	2.129886652787416	2.7660926201537155	SOX2;COG1
Hypoplastic left heart (HP:0004383)	2/13	0.2728851841810174	0.9947880974804847	0	0	2.129886652787416	2.7660926201537155	WT1;NKX2-5
Keratoconjunctivitis sicca (HP:0001097)	2/13	0.2728851841810174	0.9947880974804847	0	0	2.129886652787416	2.7660926201537155	TNXB;STAT4
Vertebral hypoplasia (HP:0008417)	2/13	0.2728851841810174	0.9947880974804847	0	0	2.129886652787416	2.7660926201537155	SOX2;COL11A1
Azoospermia (HP:0000027)	2/13	0.2728851841810174	0.9947880974804847	0	0	2.129886652787416	2.7660926201537155	NR5A1;AR
Aplasia/Hypoplasia of the phalanges of the 5th finger (HP:0009376)	2/13	0.2728851841810174	0.9947880974804847	0	0	2.129886652787416	2.7660926201537155	WNT5A;BMPR1B
Bifid tongue (HP:0010297)	2/13	0.2728851841810174	0.9947880974804847	0	0	2.129886652787416	2.7660926201537155	WNT5A;FREM2
Spastic paraparesis (HP:0002313)	2/13	0.2728851841810174	0.9947880974804847	0	0	2.129886652787416	2.7660926201537155	EDNRB;SOX10
Supernumerary ribs (HP:0005815)	2/13	0.2728851841810174	0.9947880974804847	0	0	2.129886652787416	2.7660926201537155	SOX2;GPC3
Aplasia/Hypoplasia of the vertebrae (HP:0008515)	2/13	0.2728851841810174	0.9947880974804847	0	0	2.129886652787416	2.7660926201537155	SOX2;COL11A1
Hydronephrosis (HP:0000126)	6/56	0.276845410689785	0.9947880974804847	0	0	1.406326530612245	1.80613955586752	SOX17;ZIC3;WNT5A;SEMA3E;FGFR2;STRA6
Absent toe (HP:0010760)	4/34	0.2773804624981505	0.9947880974804847	0	0	1.5622929936305732	2.003430174069617	SALL1;ABCC9;BMPR1B;FGFR2
Venous abnormality (HP:0002624)	4/34	0.2773804624981505	0.9947880974804847	0	0	1.5622929936305732	2.003430174069617	FOXC2;TNXB;SOX18;COL5A2
Elbow flexion contracture (HP:0002987)	4/34	0.2773804624981505	0.9947880974804847	0	0	1.5622929936305732	2.003430174069617	FBN2;TFAP2A;DES;COL6A1
Deviation of the hallux (HP:0010051)	4/34	0.2773804624981505	0.9947880974804847	0	0	1.5622929936305732	2.003430174069617	COL5A2;TWIST1;BMPR1B;FGFR2
Delayed cranial suture closure (HP:0000270)	4/34	0.2773804624981505	0.9947880974804847	0	0	1.5622929936305732	2.003430174069617	MMP2;TWIST1;GLI3;FGFR2
Vesicoureteral reflux (HP:0000076)	7/68	0.28633265098264193	0.9947880974804847	0	0	1.3449004571751388	1.681933895286637	ROBO2;SALL1;TNXB;SOX17;SEMA3E;FGFR2;STRA6
Deviation of the thumb (HP:0009603)	3/24	0.2918082636636261	0.9947880974804847	0	0	1.6736382649813586	2.0613504998928915	TFAP2A;BMP4;ZIC3
Aplasia/Hypoplasia of the tongue (HP:0010295)	3/24	0.2918082636636261	0.9947880974804847	0	0	1.6736382649813586	2.0613504998928915	BMP4;OTX2;GLI3
Hemivertebrae (HP:0002937)	3/24	0.2918082636636261	0.9947880974804847	0	0	1.6736382649813586	2.0613504998928915	SOX2;SEMA3E;GLI3
Short middle phalanx of finger (HP:0005819)	3/24	0.2918082636636261	0.9947880974804847	0	0	1.6736382649813586	2.0613504998928915	BMP4;WNT5A;FGFR2
Atrioventricular canal defect (HP:0006695)	3/24	0.2918082636636261	0.9947880974804847	0	0	1.6736382649813586	2.0613504998928915	EVC;GDF1;CNTN4
Corneal dystrophy (HP:0001131)	5/46	0.2941589681899373	0.9947880974804847	0	0	1.4289822630539881	1.7485526394947846	ZEB1;PRDM5;TACSTD2;CYP1B1;PAX6
Neuroepithelial neoplasm (HP:0030063)	4/35	0.29547835502131997	0.9947880974804847	0	0	1.5118142592973085	1.8431430089599925	BDNF;PRDM16;GPC3;ASCL1
Adducted thumb (HP:0001181)	4/35	0.29547835502131997	0.9947880974804847	0	0	1.5118142592973085	1.8431430089599925	FBN2;EDNRB;DSE;TNNI2
Febrile seizures (HP:0002373)	2/14	0.30300481943108193	0.9947880974804847	0	0	1.952290076335878	2.331047173563934	GABRA1;SCN9A
Supernumerary bones of the axial skeleton (HP:0009144)	2/14	0.30300481943108193	0.9947880974804847	0	0	1.952290076335878	2.331047173563934	SOX2;GPC3
Keratoconjunctivitis (HP:0001096)	2/14	0.30300481943108193	0.9947880974804847	0	0	1.952290076335878	2.331047173563934	TNXB;STAT4
Duplication of thumb phalanx (HP:0009942)	2/14	0.30300481943108193	0.9947880974804847	0	0	1.952290076335878	2.331047173563934	SALL1;FGFR2
Abnormality of the calcaneus (HP:0008364)	2/14	0.30300481943108193	0.9947880974804847	0	0	1.952290076335878	2.331047173563934	TNNI2;HOXD10
Abnormality of the vocal cords (HP:0008777)	2/14	0.30300481943108193	0.9947880974804847	0	0	1.952290076335878	2.331047173563934	SLC5A7;DCTN1
Amblyopia (HP:0000646)	2/14	0.30300481943108193	0.9947880974804847	0	0	1.952290076335878	2.331047173563934	LAMA1;PHOX2A
Adrenal hypoplasia (HP:0000835)	2/14	0.30300481943108193	0.9947880974804847	0	0	1.952290076335878	2.331047173563934	BMP4;GLI3
Long toe (HP:0010511)	2/14	0.30300481943108193	0.9947880974804847	0	0	1.952290076335878	2.331047173563934	IRX5;TBX4
Midline defect of the nose (HP:0004122)	2/14	0.30300481943108193	0.9947880974804847	0	0	1.952290076335878	2.331047173563934	TBX4;FREM2
Capillary hemangiomas (HP:0005306)	2/14	0.30300481943108193	0.9947880974804847	0	0	1.952290076335878	2.331047173563934	FLT4;GLI3
Abnormal finger flexion creases (HP:0006143)	2/14	0.30300481943108193	0.9947880974804847	0	0	1.952290076335878	2.331047173563934	PIEZO2;TNNI2
Xerostomia (HP:0000217)	2/14	0.30300481943108193	0.9947880974804847	0	0	1.952290076335878	2.331047173563934	SCN9A;FGFR2
Hypoplasia of the maxilla (HP:0000327)	5/47	0.30992852104659513	0.9947880974804847	0	0	1.3948830010015478	1.6339848973595708	MMP2;ALX3;TWIST1;FGFR2;GLI2
Downslanted palpebral fissures (HP:0000494)	17/188	0.3109779913018699	0.9947880974804847	0	0	1.1655905982039234	1.361448442674026	TFAP2B;BDNF;CTNND2;CHRNA7;FOXG1;COL11A1;WNT5A;SLCO5A1;SEMA3E;ASCL1;SULF1;GLI3;ZEB2;DSE;GPC3;TNNI2;FGFR2
Neuroectodermal neoplasm (HP:0030061)	4/36	0.313716327720129	0.9947880974804847	0	0	1.4644904458598726	1.6977341515349982	BDNF;PRDM16;GPC3;ASCL1
Nervous tissue neoplasm (HP:0030060)	4/36	0.313716327720129	0.9947880974804847	0	0	1.4644904458598726	1.6977341515349982	BDNF;PRDM16;GPC3;ASCL1
Low anterior hairline (HP:0000294)	4/36	0.313716327720129	0.9947880974804847	0	0	1.4644904458598726	1.6977341515349982	ARX;TWIST1;ABCC9;FGFR2
EMG: myopathic abnormalities (HP:0003458)	3/25	0.31398503869391814	0.9947880974804847	0	0	1.5974769978589203	1.8505332359259457	DES;ANO5;CRYAB
Talipes equinovarus (HP:0001762)	12/129	0.316154343674017	0.9947880974804847	0	0	1.2022062444597656	1.3843702514594705	FBN2;EVC;DES;FOXG1;DSE;COL6A1;PIEZO2;GPC3;COG1;TNNI2;IRF6;BMPR1B
Blue sclerae (HP:0000592)	5/48	0.3258096217896117	0.9947880974804847	0	0	1.3623697511375932	1.527818727173077	PRDM5;DSE;WNT5A;COL5A2;PAX1
Abnormality of the fibula (HP:0002991)	4/37	0.3320476483258205	0.9947880974804847	0	0	1.420034742327736	1.565555360470334	COL11A1;CYP2R1;BMPR1B;FGFR2
Female pseudohermaphroditism (HP:0010458)	4/37	0.3320476483258205	0.9947880974804847	0	0	1.420034742327736	1.565555360470334	NR5A1;AR;WT1;FREM2
Postaxial foot polydactyly (HP:0001830)	4/37	0.3320476483258205	0.9947880974804847	0	0	1.420034742327736	1.565555360470334	BMP4;EVC;IFT172;GLI3
Malignant neoplasm of the central nervous system (HP:0100836)	4/37	0.3320476483258205	0.9947880974804847	0	0	1.420034742327736	1.565555360470334	BDNF;PRDM16;GPC3;ASCL1
Abnormality of the humerus (HP:0003063)	4/37	0.3320476483258205	0.9947880974804847	0	0	1.420034742327736	1.565555360470334	ZIC3;SLCO5A1;SULF1;FGFR2
Lymphedema (HP:0001004)	4/37	0.3320476483258205	0.9947880974804847	0	0	1.420034742327736	1.565555360470334	FOXC2;SOX18;FLT4;ABCC9
Abnormality of the distal phalanx of the thumb (HP:0009617)	2/15	0.3328900531947579	0.9947880974804847	0	0	1.8020160501076532	1.9821149656233674	GLI3;FGFR2
Abnormality of the pubic bones (HP:0003172)	2/15	0.3328900531947579	0.9947880974804847	0	0	1.8020160501076532	1.9821149656233674	ABCC9;FREM2
Micronodular cirrhosis (HP:0001413)	2/15	0.3328900531947579	0.9947880974804847	0	0	1.8020160501076532	1.9821149656233674	KRT18;IGF2R
Scotoma (HP:0000575)	2/15	0.3328900531947579	0.9947880974804847	0	0	1.8020160501076532	1.9821149656233674	ABCA4;C1QTNF5
Keratoconus (HP:0000563)	2/15	0.3328900531947579	0.9947880974804847	0	0	1.8020160501076532	1.9821149656233674	PRDM5;PIEZO2
Areflexia of lower limbs (HP:0002522)	2/15	0.3328900531947579	0.9947880974804847	0	0	1.8020160501076532	1.9821149656233674	SACS;HSPB3
Increased corneal curvature (HP:0100692)	2/15	0.3328900531947579	0.9947880974804847	0	0	1.8020160501076532	1.9821149656233674	PRDM5;PIEZO2
Gonadal dysgenesis (HP:0000133)	2/15	0.3328900531947579	0.9947880974804847	0	0	1.8020160501076532	1.9821149656233674	NR5A1;WT1
Anal stenosis (HP:0002025)	2/15	0.3328900531947579	0.9947880974804847	0	0	1.8020160501076532	1.9821149656233674	SALL1;SEMA3E
Conical tooth (HP:0000698)	2/15	0.3328900531947579	0.9947880974804847	0	0	1.8020160501076532	1.9821149656233674	EVC;FGFR2
Choanal stenosis (HP:0000452)	2/15	0.3328900531947579	0.9947880974804847	0	0	1.8020160501076532	1.9821149656233674	FREM2;FGFR2
Iris hypopigmentation (HP:0007730)	3/26	0.33619439692740943	0.9947880974804847	0	0	1.527938449616694	1.665553332366321	PRDM16;HPS4;SOX10
IgG deficiency (HP:0004315)	3/26	0.33619439692740943	0.9947880974804847	0	0	1.527938449616694	1.665553332366321	CD40;TNFRSF13B;RAG1
Narrow palate (HP:0000189)	3/26	0.33619439692740943	0.9947880974804847	0	0	1.527938449616694	1.665553332366321	WNT5A;TWIST1;FGFR2
Convex nasal ridge (HP:0000444)	5/49	0.34177205603134003	0.9947880974804847	0	0	1.3313343762674548	1.4293355864567305	TWIST1;SLCO5A1;SULF1;PTF1A;FGFR2
Hypothyroidism (HP:0000821)	11/120	0.34458377035974624	0.9947880974804847	0	0	1.18266448314521	1.2600320910299883	BMP4;SOX3;SALL1;FOXE1;PRDM16;LEPR;NKX2-1;SEMA3E;NKX2-5;FOXP3;RAG1
Retinal detachment (HP:0000541)	6/61	0.3474781034153985	0.9947880974804847	0	0	1.278130797773655	1.3510527964832904	COL11A1;PRDM5;COL5A2;PAX6;SEMA3E;IGFBP7
Wide nasal bridge (HP:0000431)	19/217	0.34804524357557726	0.9947880974804847	0	0	1.1248562798402026	1.1871989615234775	IRX5;CTNND2;PRCD;ARX;ABCA4;WNT5A;SLC7A14;ABCC9;NR2E3;USH2A;GLI3;ZEB2;PRDM16;ALX3;GPC3;TNNI2;ALX1;FREM2;STRA6
Short ribs (HP:0000773)	4/38	0.35042755624511274	0.9947880974804847	0	0	1.3781940801798427	1.445176077612442	EVC;IFT172;COL11A1;NKX3-2
Abnormality of the duodenum (HP:0002246)	4/38	0.35042755624511274	0.9947880974804847	0	0	1.3781940801798427	1.445176077612442	FBN2;SALL1;SEMA3E;STRA6
Abnormality of the upper arm (HP:0001454)	4/38	0.35042755624511274	0.9947880974804847	0	0	1.3781940801798427	1.445176077612442	ZIC3;SLCO5A1;SULF1;FGFR2
Autism (HP:0000717)	10/109	0.3546526591007978	0.9947880974804847	0	0	1.1836394636906147	1.2269800721086845	SOX2;NTNG1;SOX3;CHRNA7;FOXG1;PRDM16;OTX2;SEMA3E;SIM1;GRIA3
Chorioretinal coloboma (HP:0000567)	5/50	0.35778646028282096	0.9947880974804847	0	0	1.3016783513915444	1.3378896766293902	TFAP2A;BMP4;SALL1;CLDN19;SEMA3E
Dilatation of the ascending aorta (HP:0005111)	3/27	0.35836215136481525	0.9947880974804847	0	0	1.4641947803946531	1.5025730942024906	FBN2;TNXB;COL5A2
Macular degeneration (HP:0000608)	3/27	0.35836215136481525	0.9947880974804847	0	0	1.4641947803946531	1.5025730942024906	PRCD;ABCA4;NR2E3
Craniofacial dystonia (HP:0012179)	3/27	0.35836215136481525	0.9947880974804847	0	0	1.4641947803946531	1.5025730942024906	SYNGAP1;COL6A1;DRD2
Foot dorsiflexor weakness (HP:0009027)	3/27	0.35836215136481525	0.9947880974804847	0	0	1.4641947803946531	1.5025730942024906	DES;NEFL;CRYAB
Keratitis (HP:0000491)	3/27	0.35836215136481525	0.9947880974804847	0	0	1.4641947803946531	1.5025730942024906	TNXB;STAT4;PAX6
Weak cry (HP:0001612)	2/16	0.3623912942024692	0.9947880974804847	0	0	1.673209741912032	1.698359301964474	CHAT;CRYAB
Hypoplastic heart (HP:0001961)	2/16	0.3623912942024692	0.9947880974804847	0	0	1.673209741912032	1.698359301964474	WT1;NKX2-5
Palpitations (HP:0001962)	2/16	0.3623912942024692	0.9947880974804847	0	0	1.673209741912032	1.698359301964474	SCN9A;KCNA5
Eosinophilia (HP:0001880)	2/16	0.3623912942024692	0.9947880974804847	0	0	1.673209741912032	1.698359301964474	CD247;RAG1
Sleep apnea (HP:0010535)	2/16	0.3623912942024692	0.9947880974804847	0	0	1.673209741912032	1.698359301964474	MAGEL2;FGFR2
IgA deficiency (HP:0002720)	2/16	0.3623912942024692	0.9947880974804847	0	0	1.673209741912032	1.698359301964474	CD40;TNFRSF13B
Heterochromia iridis (HP:0001100)	2/16	0.3623912942024692	0.9947880974804847	0	0	1.673209741912032	1.698359301964474	EDNRB;SOX10
Iris coloboma (HP:0000612)	10/110	0.36538533377519755	0.9947880974804847	0	0	1.1717391304347826	1.1797102061003935	SOX2;TFAP2A;BMP4;ZEB2;SALL1;TENM3;PAX6;SEMA3E;GDF3;FGFR2
Slow progression (HP:0003677)	9/98	0.3655238065161179	0.9947880974804847	0	0	1.1848583838891482	1.1924697575165712	SLC5A7;AR;FGF14;DCTN1;REEP2;COL6A1;SYT14;HSPB3;CRYAB
Accelerated skeletal maturation (HP:0005616)	4/39	0.3688134097182082	0.9947880974804847	0	0	1.3387443130118288	1.3353498298187574	GPC3;MKRN3;ABCC9;GLI3
Anal atresia (HP:0002023)	4/39	0.3688134097182082	0.9947880974804847	0	0	1.3387443130118288	1.3353498298187574	SALL1;ZIC3;SEMA3E;GLI3
Abnormality of salivation (HP:0100755)	4/39	0.3688134097182082	0.9947880974804847	0	0	1.3387443130118288	1.3353498298187574	ZEB2;FOXG1;SCN9A;FGFR2
Micromelia (HP:0002983)	8/87	0.3773687953417702	0.9947880974804847	0	0	1.1864138254360865	1.1561986328678968	IFT172;COL11A1;WNT5A;SLCO5A1;COL9A3;SULF1;BMPR1B;GLI3
Aplasia/Hypoplasia of the ulna (HP:0006495)	3/28	0.38042020486795824	0.9947880974804847	0	0	1.4055506047103756	1.3584349108708615	SEMA3E;BMPR1B;FGFR2
Juvenile onset (HP:0003621)	8/88	0.3895998796356832	0.9947880974804847	0	0	1.1715197956577268	1.1043155815082106	NCF1;NPHS2;MMP2;KCNA1;SCN9A;NKX2-1;NEFL;DRD2
Gynecomastia (HP:0000771)	5/52	0.38985857137614255	0.9947880974804847	0	0	1.2461521771557977	1.1738395154376158	AR;FGF8;TACR3;FEZF1;SOX10
Palpebral edema (HP:0100540)	2/17	0.3913839202669628	0.9947880974804847	0	0	1.5615776081424937	1.4648633407023648	FOXG1;ABCC9
Lower limb asymmetry (HP:0100559)	2/17	0.3913839202669628	0.9947880974804847	0	0	1.5615776081424937	1.4648633407023648	SALL1;PRDM16
Muscle stiffness (HP:0003552)	2/17	0.3913839202669628	0.9947880974804847	0	0	1.5615776081424937	1.4648633407023648	SLC6A5;REEP2
Wide cranial sutures (HP:0010537)	2/17	0.3913839202669628	0.9947880974804847	0	0	1.5615776081424937	1.4648633407023648	MSX2;CYP2R1
Menorrhagia (HP:0000132)	2/17	0.3913839202669628	0.9947880974804847	0	0	1.5615776081424937	1.4648633407023648	F7;VWF
Absent speech (HP:0001344)	2/17	0.3913839202669628	0.9947880974804847	0	0	1.5615776081424937	1.4648633407023648	BMP4;ZEB2
Trigonocephaly (HP:0000243)	2/17	0.3913839202669628	0.9947880974804847	0	0	1.5615776081424937	1.4648633407023648	GLI3;FGFR2
Cone-shaped epiphyses of the phalanges of the hand (HP:0010230)	2/17	0.3913839202669628	0.9947880974804847	0	0	1.5615776081424937	1.4648633407023648	EVC;IFT172
Abnormal spermatogenesis (HP:0008669)	2/17	0.3913839202669628	0.9947880974804847	0	0	1.5615776081424937	1.4648633407023648	NR5A1;AR
Erythroderma (HP:0001019)	2/17	0.3913839202669628	0.9947880974804847	0	0	1.5615776081424937	1.4648633407023648	NIPAL4;RAG1
Hamartoma (HP:0010566)	3/29	0.40230647408546066	0.9947880974804847	0	0	1.3514175194633502	1.2305212048334695	SOX2;TFAP2A;GLI3
Recurrent fungal infections (HP:0002841)	3/29	0.40230647408546066	0.9947880974804847	0	0	1.3514175194633502	1.2305212048334695	NCF1;SLC39A4;RAG1
Rhizomelia (HP:0008905)	3/29	0.40230647408546066	0.9947880974804847	0	0	1.3514175194633502	1.2305212048334695	COL11A1;WNT5A;COG1
Vertebral fusion (HP:0002948)	3/29	0.40230647408546066	0.9947880974804847	0	0	1.3514175194633502	1.2305212048334695	SOX2;GDF3;FGFR2
Abnormality of the foot musculature (HP:0001436)	3/29	0.40230647408546066	0.9947880974804847	0	0	1.3514175194633502	1.2305212048334695	DES;NEFL;CRYAB
Abnormality of ocular smooth pursuit (HP:0000617)	3/29	0.40230647408546066	0.9947880974804847	0	0	1.3514175194633502	1.2305212048334695	FGF14;SACS;SYT14
Dilated cardiomyopathy (HP:0001644)	6/65	0.4050572507162948	0.9947880974804847	0	0	1.1912184365271532	1.0765360996857503	SGCD;DES;ACTN2;EYA4;ABCC9;CRYAB
Spastic tetraplegia (HP:0002510)	4/41	0.4054436302346221	0.9947880974804847	0	0	1.2662420382165605	1.143129665613151	SOX2;KANK1;ARX;SOX10
Intestinal malrotation (HP:0002566)	5/53	0.405862644388753	0.9947880974804847	0	0	1.2201242829827916	1.10023546993864	FBN2;TFAP2A;CLMP;GPC3;FGFR2
Recurrent fractures (HP:0002757)	10/115	0.4194370460414026	0.9947880974804847	0	0	1.1156375593715748	0.9693125824581331	FGF8;CTNND2;PRDM5;CYP2R1;TACR3;SOX10;DKK1;FEZF1;ANO5;FGFR2
Abolished electroretinogram (ERG) (HP:0000550)	2/18	0.4197652787905224	0.9947880974804847	0	0	1.4638994910941476	1.2707519831805196	PRCD;NR2E3
Soft skin (HP:0000977)	2/18	0.4197652787905224	0.9947880974804847	0	0	1.4638994910941476	1.2707519831805196	TNXB;COL5A2
Bowed forearm bones (HP:0003956)	2/18	0.4197652787905224	0.9947880974804847	0	0	1.4638994910941476	1.2707519831805196	COL11A1;FGFR2
Blue irides (HP:0000635)	2/18	0.4197652787905224	0.9947880974804847	0	0	1.4638994910941476	1.2707519831805196	EDNRB;SOX10
Abnormality of the sella turcica (HP:0002679)	2/18	0.4197652787905224	0.9947880974804847	0	0	1.4638994910941476	1.2707519831805196	BMP4;ABCC9
Abnormality of the metopic suture (HP:0005556)	2/18	0.4197652787905224	0.9947880974804847	0	0	1.4638994910941476	1.2707519831805196	FOXG1;GLI3
Dyskinesia (HP:0100660)	2/18	0.4197652787905224	0.9947880974804847	0	0	1.4638994910941476	1.2707519831805196	FGF14;FOXG1
Epileptic encephalopathy (HP:0200134)	2/18	0.4197652787905224	0.9947880974804847	0	0	1.4638994910941476	1.2707519831805196	GABRA1;SYNGAP1
Short palm (HP:0004279)	5/54	0.4218115531280014	0.9947880974804847	0	0	1.195158751837255	1.0316569964443851	EVC;CTNND2;COL11A1;WNT5A;GPC3
Osteoarthritis (HP:0002758)	4/42	0.4236141775716355	0.9947880974804847	0	0	1.2328528327187396	1.0589369916562053	TNXB;COL11A1;COL5A2;COL9A3
Ectopia lentis (HP:0001083)	3/30	0.4239647549139452	0.9947880974804847	0	0	1.301294292382771	1.116647076834219	FBN2;COL11A1;COL5A2
Aplasia/Hypoplasia of the abdominal wall musculature (HP:0010318)	5/55	0.43768142893663514	0.9947880974804847	0	0	1.1711918419375398	0.9677136144323594	TNXB;FOXE1;GPC3;NKX2-1;NKX2-5
Vertigo (HP:0002321)	4/43	0.4416431165302454	0.9947880974804847	0	0	1.2011758941695247	0.981664785274293	RYR2;TNXB;KCNA1;STAT4
Acrocyanosis (HP:0001063)	3/31	0.4453445409356123	0.9947880974804847	0	0	1.2547512958079476	1.014977165535336	NTNG1;TNXB;FOXG1
Aplasia/Hypoplasia of the middle phalanges of the hand (HP:0009843)	3/31	0.4453445409356123	0.9947880974804847	0	0	1.2547512958079476	1.014977165535336	BMP4;WNT5A;FGFR2
Abnormality of saccadic eye movements (HP:0000570)	3/31	0.4453445409356123	0.9947880974804847	0	0	1.2547512958079476	1.014977165535336	FGF14;DNAJC6;PIK3R5
Embryonal neoplasm (HP:0002898)	3/31	0.4453445409356123	0.9947880974804847	0	0	1.2547512958079476	1.014977165535336	WT1;SLC22A18;GPC3
Cellular immunodeficiency (HP:0005374)	3/31	0.4453445409356123	0.9947880974804847	0	0	1.2547512958079476	1.014977165535336	SEMA3E;FREM2;RAG1
Bowing of the arm (HP:0006488)	2/19	0.4474520039269914	0.9947880974804847	0	0	1.3777129172279599	1.1079374411750107	COL11A1;FGFR2
Aplasia/Hypoplasia of the fibula (HP:0006492)	2/19	0.4474520039269914	0.9947880974804847	0	0	1.3777129172279599	1.1079374411750107	COL11A1;BMPR1B
Progressive hearing impairment (HP:0001730)	2/19	0.4474520039269914	0.9947880974804847	0	0	1.3777129172279599	1.1079374411750107	SYNE4;POU3F4
Aplasia/Hypoplasia of the uvula (HP:0010293)	2/19	0.4474520039269914	0.9947880974804847	0	0	1.3777129172279599	1.1079374411750107	SLCO5A1;SULF1
Short clavicles (HP:0000894)	2/19	0.4474520039269914	0.9947880974804847	0	0	1.3777129172279599	1.1079374411750107	MSX2;FGFR2
Hypopigmentation of the fundus (HP:0007894)	2/19	0.4474520039269914	0.9947880974804847	0	0	1.3777129172279599	1.1079374411750107	EDNRB;SOX10
Granulocytopenia (HP:0001913)	2/19	0.4474520039269914	0.9947880974804847	0	0	1.3777129172279599	1.1079374411750107	CD247;RAG1
Postnatal growth retardation (HP:0008897)	6/68	0.4480294989794491	0.9947880974804847	0	0	1.1333936800526663	0.9099974819902512	SOX2;TFAP2A;ARG1;PIEZO2;COG1;SEMA3E
Esotropia (HP:0000565)	3/32	0.4664008061614029	0.9947880974804847	0	0	1.2114181610658705	0.9239606432264958	MAGEL2;ZEB2;COL11A1
Abnormality of the clitoris (HP:0000056)	3/32	0.4664008061614029	0.9947880974804847	0	0	1.2114181610658705	0.9239606432264958	WNT5A;FREM2;FGFR2
Bradycardia (HP:0001662)	2/20	0.47437762033334396	0.9947880974804847	0	0	1.3011026293469041	0.9702993768220631	SCN9A;TLL1
Restlessness (HP:0000711)	2/20	0.47437762033334396	0.9947880974804847	0	0	1.3011026293469041	0.9702993768220631	GLDC;AFF2
Nephroblastoma (Wilms tumor) (HP:0002667)	2/20	0.47437762033334396	0.9947880974804847	0	0	1.3011026293469041	0.9702993768220631	WT1;GPC3
Abnormal albumin level (HP:0012116)	2/20	0.47437762033334396	0.9947880974804847	0	0	1.3011026293469041	0.9702993768220631	NPHS2;PTPRO
Hypoalbuminemia (HP:0003073)	2/20	0.47437762033334396	0.9947880974804847	0	0	1.3011026293469041	0.9702993768220631	NPHS2;PTPRO
Mediastinal lymphadenopathy (HP:0100721)	2/20	0.47437762033334396	0.9947880974804847	0	0	1.3011026293469041	0.9702993768220631	NCF1;WT1
Gingival overgrowth (HP:0000212)	6/70	0.4763110218780017	0.9947880974804847	0	0	1.0978555484693877	0.8142621480197456	PDGFRB;TNXB;MMP2;WNT5A;ABCC9;FGFR2
B lymphocytopenia (HP:0010976)	1/8	0.48101221831616403	0.9947880974804847	0	0	1.6727817636908546	1.2242464230091328	RAG1
Peritonitis (HP:0002586)	1/8	0.48101221831616403	0.9947880974804847	0	0	1.6727817636908546	1.2242464230091328	COL5A2
Scanning speech (HP:0002168)	1/8	0.48101221831616403	0.9947880974804847	0	0	1.6727817636908546	1.2242464230091328	SACS
Concave nail (HP:0001598)	1/8	0.48101221831616403	0.9947880974804847	0	0	1.6727817636908546	1.2242464230091328	HOXC13
Stenosis of the external auditory canal (HP:0000402)	1/8	0.48101221831616403	0.9947880974804847	0	0	1.6727817636908546	1.2242464230091328	FGFR2
Duplicated collecting system (HP:0000081)	1/8	0.48101221831616403	0.9947880974804847	0	0	1.6727817636908546	1.2242464230091328	TNXB
Flat capital femoral epiphysis (HP:0003370)	1/8	0.48101221831616403	0.9947880974804847	0	0	1.6727817636908546	1.2242464230091328	TBX4
Follicular hyperkeratosis (HP:0007502)	1/8	0.48101221831616403	0.9947880974804847	0	0	1.6727817636908546	1.2242464230091328	COL6A1
Abnormality of the lower motor neuron (HP:0002366)	1/8	0.48101221831616403	0.9947880974804847	0	0	1.6727817636908546	1.2242464230091328	DCTN1
Increased density of long bones (HP:0006392)	1/8	0.48101221831616403	0.9947880974804847	0	0	1.6727817636908546	1.2242464230091328	ANO5
Sensory axonal neuropathy (HP:0003390)	1/8	0.48101221831616403	0.9947880974804847	0	0	1.6727817636908546	1.2242464230091328	FGF14
Hypothermia (HP:0002045)	1/8	0.48101221831616403	0.9947880974804847	0	0	1.6727817636908546	1.2242464230091328	SCN9A
Chronic otitis media (HP:0000389)	1/8	0.48101221831616403	0.9947880974804847	0	0	1.6727817636908546	1.2242464230091328	FGFR2
Mesangial abnormality (HP:0001966)	1/8	0.48101221831616403	0.9947880974804847	0	0	1.6727817636908546	1.2242464230091328	WT1
Eczematoid dermatitis (HP:0000976)	1/8	0.48101221831616403	0.9947880974804847	0	0	1.6727817636908546	1.2242464230091328	NCF1
Agnosia (HP:0010524)	1/8	0.48101221831616403	0.9947880974804847	0	0	1.6727817636908546	1.2242464230091328	GRIN2A
Testicular atrophy (HP:0000029)	1/8	0.48101221831616403	0.9947880974804847	0	0	1.6727817636908546	1.2242464230091328	AR
Exercise-induced muscle cramps (HP:0003710)	1/8	0.48101221831616403	0.9947880974804847	0	0	1.6727817636908546	1.2242464230091328	PGAM2
Fibular aplasia (HP:0002990)	1/8	0.48101221831616403	0.9947880974804847	0	0	1.6727817636908546	1.2242464230091328	BMPR1B
Abnormality of the left ventricular outflow tract (HP:0011103)	1/8	0.48101221831616403	0.9947880974804847	0	0	1.6727817636908546	1.2242464230091328	NKX2-5
Oligodactyly (hands) (HP:0001180)	1/8	0.48101221831616403	0.9947880974804847	0	0	1.6727817636908546	1.2242464230091328	SEMA3E
Alopecia of scalp (HP:0002293)	1/8	0.48101221831616403	0.9947880974804847	0	0	1.6727817636908546	1.2242464230091328	SLC39A4
Ulnar claw (HP:0001178)	1/8	0.48101221831616403	0.9947880974804847	0	0	1.6727817636908546	1.2242464230091328	NEFL
Cerebellar dysplasia (HP:0007033)	1/8	0.48101221831616403	0.9947880974804847	0	0	1.6727817636908546	1.2242464230091328	LAMA1
Popliteal pterygium (HP:0009756)	1/8	0.48101221831616403	0.9947880974804847	0	0	1.6727817636908546	1.2242464230091328	IRF6
Wrist flexion contracture (HP:0001239)	1/8	0.48101221831616403	0.9947880974804847	0	0	1.6727817636908546	1.2242464230091328	MMP2
Cervical subluxation (HP:0003308)	1/8	0.48101221831616403	0.9947880974804847	0	0	1.6727817636908546	1.2242464230091328	MMP2
Absent rod-and cone-mediated responses on ERG (HP:0007688)	1/8	0.48101221831616403	0.9947880974804847	0	0	1.6727817636908546	1.2242464230091328	NR2E3
Subaortic stenosis (HP:0001682)	1/8	0.48101221831616403	0.9947880974804847	0	0	1.6727817636908546	1.2242464230091328	NKX2-5
Round ear (HP:0100830)	1/8	0.48101221831616403	0.9947880974804847	0	0	1.6727817636908546	1.2242464230091328	TNNI2
Urethral obstruction (HP:0000796)	1/8	0.48101221831616403	0.9947880974804847	0	0	1.6727817636908546	1.2242464230091328	SALL1
Prostate neoplasm (HP:0100787)	1/8	0.48101221831616403	0.9947880974804847	0	0	1.6727817636908546	1.2242464230091328	AR
Ulnar deviation of the wrist (HP:0003049)	1/8	0.48101221831616403	0.9947880974804847	0	0	1.6727817636908546	1.2242464230091328	TNNI2
Posterior subcapsular cataract (HP:0007787)	1/8	0.48101221831616403	0.9947880974804847	0	0	1.6727817636908546	1.2242464230091328	ADAMTS18
Premature rupture of membranes (HP:0001788)	1/8	0.48101221831616403	0.9947880974804847	0	0	1.6727817636908546	1.2242464230091328	COL5A2
Broad distal phalanx of finger (HP:0009836)	1/8	0.48101221831616403	0.9947880974804847	0	0	1.6727817636908546	1.2242464230091328	FGFR2
Peripheral hypomyelination (HP:0007182)	1/8	0.48101221831616403	0.9947880974804847	0	0	1.6727817636908546	1.2242464230091328	SOX10
Nemaline bodies (HP:0003798)	1/8	0.48101221831616403	0.9947880974804847	0	0	1.6727817636908546	1.2242464230091328	TNNT1
Thin bony cortex (HP:0002753)	1/8	0.48101221831616403	0.9947880974804847	0	0	1.6727817636908546	1.2242464230091328	CYP2R1
Absent frontal sinuses (HP:0002688)	1/8	0.48101221831616403	0.9947880974804847	0	0	1.6727817636908546	1.2242464230091328	COL11A1
Abnormality of the labia minora (HP:0012880)	1/8	0.48101221831616403	0.9947880974804847	0	0	1.6727817636908546	1.2242464230091328	FGFR2
Pancreatic islet-cell hyperplasia (HP:0004510)	1/8	0.48101221831616403	0.9947880974804847	0	0	1.6727817636908546	1.2242464230091328	GPC3
Short middle phalanx of the 5th finger (HP:0004220)	1/8	0.48101221831616403	0.9947880974804847	0	0	1.6727817636908546	1.2242464230091328	WNT5A
Thyroid-stimulating hormone excess (HP:0002925)	1/8	0.48101221831616403	0.9947880974804847	0	0	1.6727817636908546	1.2242464230091328	NKX2-1
Small epiphyses (HP:0010585)	1/8	0.48101221831616403	0.9947880974804847	0	0	1.6727817636908546	1.2242464230091328	COL9A3
Exercise-induced myalgia (HP:0003738)	1/8	0.48101221831616403	0.9947880974804847	0	0	1.6727817636908546	1.2242464230091328	PGAM2
Abnormality of the acetabulum (HP:0003170)	3/33	0.4870937603863609	0.9947880974804847	0	0	1.1709739019732655	0.8422799444971597	HYAL1;MMP2;SERPINF1
Abdominal distention (HP:0003270)	3/33	0.4870937603863609	0.9947880974804847	0	0	1.1709739019732655	0.8422799444971597	ZEB2;KRT18;COL11A1
Hypoplastic toenails (HP:0001800)	3/33	0.4870937603863609	0.9947880974804847	0	0	1.1709739019732655	0.8422799444971597	EVC;COL11A1;TBX4
Aplasia/Hypoplasia of the lens (HP:0008063)	3/33	0.4870937603863609	0.9947880974804847	0	0	1.1709739019732655	0.8422799444971597	CYP1B1;PAX6;HMX1
Omphalocele (HP:0001539)	4/46	0.49458307655837774	0.9947880974804847	0	0	1.1151956323930847	0.7851424901619877	COL11A1;GPC3;SEMA3E;FREM2
Microcornea (HP:0000482)	8/97	0.4988491223443967	0.9947880974804847	0	0	1.0525349060800435	0.731987072892279	TFAP2A;BMP4;TENM3;ADAMTS18;CYP1B1;OTX2;PAX6;HMX1
Embryonal renal neoplasm (HP:0011794)	2/21	0.5004904031749129	0.9947880974804847	0	0	1.2325565822954332	0.8531348130369516	WT1;GPC3
Aplasia/Hypoplasia of the clavicles (HP:0006710)	2/21	0.5004904031749129	0.9947880974804847	0	0	1.2325565822954332	0.8531348130369516	MSX2;FGFR2
Delayed gross motor development (HP:0002194)	2/21	0.5004904031749129	0.9947880974804847	0	0	1.2325565822954332	0.8531348130369516	TNNT1;DSE
Polyuria (HP:0000103)	2/21	0.5004904031749129	0.9947880974804847	0	0	1.2325565822954332	0.8531348130369516	CLCNKA;AQP2
Clitoromegaly (HP:0000057)	2/21	0.5004904031749129	0.9947880974804847	0	0	1.2325565822954332	0.8531348130369516	FREM2;FGFR2
Hypotrichosis (HP:0001006)	2/21	0.5004904031749129	0.9947880974804847	0	0	1.2325565822954332	0.8531348130369516	SOX18;HOXC13
Microdontia (HP:0000691)	6/72	0.5041534092934675	0.9947880974804847	0	0	1.0644712430426717	0.7290293952495993	TFAP2A;EVC;TNXB;IRF6;USH2A;FGFR2
Neoplasm of the lung (HP:0100526)	3/34	0.5073885856755169	0.9947880974804847	0	0	1.1331389499188929	0.7688099932582967	PDGFRB;WT1;SLC22A18
Scrotal hypoplasia (HP:0000046)	3/34	0.5073885856755169	0.9947880974804847	0	0	1.1331389499188929	0.7688099932582967	BMP4;IRF6;FREM2
Low-set, posteriorly rotated ears (HP:0000368)	22/276	0.5075306710853853	0.9947880974804847	0	0	1.0141448169494278	0.6877911227206234	TFAP2A;COL11A1;CTNND2;CHRNA7;WNT5A;COG1;TWIST1;SEMA3E;TBX4;GLI3;PRDM16;DSE;PIEZO2;GPC3;ALX1;OTX2;CNTN4;SIM1;PTF1A;FREM2;FGFR2;STRA6
Abnormality of B cell number (HP:0010975)	1/9	0.521872813384088	0.9947880974804847	0	0	1.463604577240941	0.9518279746977085	RAG1
Abnormality of the renal collecting system (HP:0004742)	1/9	0.521872813384088	0.9947880974804847	0	0	1.463604577240941	0.9518279746977085	TNXB
Hand muscle atrophy (HP:0009130)	1/9	0.521872813384088	0.9947880974804847	0	0	1.463604577240941	0.9518279746977085	DCTN1
Hyperglycinemia (HP:0002154)	1/9	0.521872813384088	0.9947880974804847	0	0	1.463604577240941	0.9518279746977085	GLDC
Deep venous thrombosis (HP:0002625)	1/9	0.521872813384088	0.9947880974804847	0	0	1.463604577240941	0.9518279746977085	THBD
Rectovaginal fistula (HP:0000143)	1/9	0.521872813384088	0.9947880974804847	0	0	1.463604577240941	0.9518279746977085	SALL1
Hyperlipoproteinemia (HP:0010980)	1/9	0.521872813384088	0.9947880974804847	0	0	1.463604577240941	0.9518279746977085	LCAT
Hypoplasia of the thymus (HP:0000778)	1/9	0.521872813384088	0.9947880974804847	0	0	1.463604577240941	0.9518279746977085	RAG1
Central scotoma (HP:0000603)	1/9	0.521872813384088	0.9947880974804847	0	0	1.463604577240941	0.9518279746977085	ABCA4
Large eyes (HP:0001090)	1/9	0.521872813384088	0.9947880974804847	0	0	1.463604577240941	0.9518279746977085	ARX
Delayed CNS myelination (HP:0002188)	1/9	0.521872813384088	0.9947880974804847	0	0	1.463604577240941	0.9518279746977085	BMP4
Synostosis involving the elbow (HP:0003938)	1/9	0.521872813384088	0.9947880974804847	0	0	1.463604577240941	0.9518279746977085	FGFR2
Hepatoblastoma (HP:0002884)	1/9	0.521872813384088	0.9947880974804847	0	0	1.463604577240941	0.9518279746977085	GPC3
Gonadotropin excess (HP:0000837)	1/9	0.521872813384088	0.9947880974804847	0	0	1.463604577240941	0.9518279746977085	AR
Aplasia/Hypoplasia of the 4th metacarpal (HP:0010042)	1/9	0.521872813384088	0.9947880974804847	0	0	1.463604577240941	0.9518279746977085	GLI3
Short 4th metacarpal (HP:0010044)	1/9	0.521872813384088	0.9947880974804847	0	0	1.463604577240941	0.9518279746977085	GLI3
Primitive reflexes (palmomental, snout, glabellar) (HP:0002476)	1/9	0.521872813384088	0.9947880974804847	0	0	1.463604577240941	0.9518279746977085	PIEZO2
Stomach cancer (HP:0012126)	1/9	0.521872813384088	0.9947880974804847	0	0	1.463604577240941	0.9518279746977085	FGFR2
Neonatal short-limb short stature (HP:0008921)	1/9	0.521872813384088	0.9947880974804847	0	0	1.463604577240941	0.9518279746977085	EVC
Subacute progressive viral hepatitis (HP:0006572)	1/9	0.521872813384088	0.9947880974804847	0	0	1.463604577240941	0.9518279746977085	IGF2R
Optic neuritis (HP:0100653)	1/9	0.521872813384088	0.9947880974804847	0	0	1.463604577240941	0.9518279746977085	STAT4
Retrobulbar optic neuritis (HP:0100654)	1/9	0.521872813384088	0.9947880974804847	0	0	1.463604577240941	0.9518279746977085	STAT4
Increased connective tissue (HP:0009025)	1/9	0.521872813384088	0.9947880974804847	0	0	1.463604577240941	0.9518279746977085	TNXB
Facial hemangioma (HP:0000329)	1/9	0.521872813384088	0.9947880974804847	0	0	1.463604577240941	0.9518279746977085	GLI3
Myokymia (HP:0002411)	1/9	0.521872813384088	0.9947880974804847	0	0	1.463604577240941	0.9518279746977085	KCNA1
Abnormality of the proximal phalanges of the hand (HP:0009834)	1/9	0.521872813384088	0.9947880974804847	0	0	1.463604577240941	0.9518279746977085	BMPR1B
Long clavicles (HP:0000890)	1/9	0.521872813384088	0.9947880974804847	0	0	1.463604577240941	0.9518279746977085	COL11A1
Aplasia/Hypoplasia of the pubic bone (HP:0009104)	1/9	0.521872813384088	0.9947880974804847	0	0	1.463604577240941	0.9518279746977085	ABCC9
Humeroradial synostosis (HP:0003041)	1/9	0.521872813384088	0.9947880974804847	0	0	1.463604577240941	0.9518279746977085	FGFR2
Rectal fistula (HP:0100590)	1/9	0.521872813384088	0.9947880974804847	0	0	1.463604577240941	0.9518279746977085	SALL1
Distal lower limb muscle weakness (HP:0009053)	1/9	0.521872813384088	0.9947880974804847	0	0	1.463604577240941	0.9518279746977085	HSPB3
Metatarsus adductus (HP:0001840)	2/22	0.5257514710867279	0.9947880974804847	0	0	1.1708651399491095	0.7527804211501119	FBN2;TNNI2
Gingivitis (HP:0000230)	2/22	0.5257514710867279	0.9947880974804847	0	0	1.1708651399491095	0.7527804211501119	TNXB;NCF1
Paraparesis (HP:0002385)	2/22	0.5257514710867279	0.9947880974804847	0	0	1.1708651399491095	0.7527804211501119	EDNRB;SOX10
Abnormality of T cell physiology (HP:0011840)	2/22	0.5257514710867279	0.9947880974804847	0	0	1.1708651399491095	0.7527804211501119	TNFRSF13B;SLC39A4
Progressive microcephaly (HP:0000253)	2/22	0.5257514710867279	0.9947880974804847	0	0	1.1708651399491095	0.7527804211501119	FOXG1;COG1
Polar cataract (HP:0010696)	2/22	0.5257514710867279	0.9947880974804847	0	0	1.1708651399491095	0.7527804211501119	ADAMTS18;CRYAB
Depression (HP:0000716)	3/35	0.5272551591520274	0.9947880974804847	0	0	1.0976686823679185	0.7025855340661624	FGF14;DCTN1;DRD2
Abnormal cortical bone morphology (HP:0003103)	3/35	0.5272551591520274	0.9947880974804847	0	0	1.0976686823679185	0.7025855340661624	SCN9A;CYP2R1;ANO5
Periorbital edema (HP:0100539)	3/35	0.5272551591520274	0.9947880974804847	0	0	1.0976686823679185	0.7025855340661624	SOX18;FOXG1;ABCC9
Respiratory insufficiency due to muscle weakness (HP:0002747)	4/48	0.5286648286167827	0.9947880974804847	0	0	1.0643891140706427	0.6784423048877632	DES;CHAT;COL6A1;CRYAB
Pyloric stenosis (HP:0002021)	5/61	0.5300652680280434	0.9947880974804847	0	0	1.0453655649640354	0.6635511580083204	TFAP2A;NCF1;PRDM16;PIEZO2;FGFR2
Single transverse palmar crease (HP:0000954)	7/87	0.5327980876436847	0.9947880974804847	0	0	1.0244256541161454	0.6449914522544193	TFAP2A;BMP4;PIEZO2;TWIST1;TNNI2;TBX4;FGFR2
Long philtrum (HP:0000343)	12/152	0.5390470936372715	0.9947880974804847	0	0	1.0034388147064204	0.6200773632434913	IRX5;COL11A1;WNT5A;ARX;PRDM16;PIEZO2;TNNI2;SLCO5A1;ABCC9;CNTN4;SULF1;FGFR2
Genu valgum (HP:0002857)	6/75	0.5448556654447021	0.9947880974804847	0	0	1.0180235137533273	0.6181788501607595	EVC;IFT172;COL11A1;SLCO5A1;COL9A3;SULF1
Low posterior hairline (HP:0002162)	4/49	0.5452775103310236	0.9947880974804847	0	0	1.0406794055201698	0.6311308700292468	TFAP2A;IRX5;ABCC9;GDF3
Meningitis (HP:0001287)	4/49	0.5452775103310236	0.9947880974804847	0	0	1.0406794055201698	0.6311308700292468	NCF1;TNFRSF13B;STAT4;RAG1
Synophrys (HP:0000664)	4/49	0.5452775103310236	0.9947880974804847	0	0	1.0406794055201698	0.6311308700292468	EDNRB;ARX;ABCC9;SOX10
Round face (HP:0000311)	4/49	0.5452775103310236	0.9947880974804847	0	0	1.0406794055201698	0.6311308700292468	CTNND2;COL11A1;COL6A1;SIM1
Obsessive-compulsive behavior (HP:0000722)	3/36	0.5466677690341469	0.9947880974804847	0	0	1.0643481280018516	0.6427747676325407	SEMA3E;DRD2;AFF2
Abnormality of the thymus (HP:0000777)	3/36	0.5466677690341469	0.9947880974804847	0	0	1.0643481280018516	0.6427747676325407	SEMA3E;FREM2;RAG1
Aplasia/Hypoplasia of metatarsal bones (HP:0001964)	3/36	0.5466677690341469	0.9947880974804847	0	0	1.0643481280018516	0.6427747676325407	SALL1;TWIST1;FGFR2
Facial edema (HP:0000282)	3/36	0.5466677690341469	0.9947880974804847	0	0	1.0643481280018516	0.6427747676325407	SOX18;FOXG1;ABCC9
Sprengel anomaly (HP:0000912)	3/36	0.5466677690341469	0.9947880974804847	0	0	1.0643481280018516	0.6427747676325407	COL11A1;GDF3;PAX1
Mask-like facies (HP:0000298)	3/36	0.5466677690341469	0.9947880974804847	0	0	1.0643481280018516	0.6427747676325407	DCTN1;PIEZO2;PAX6
Forearm undergrowth (HP:0009821)	3/36	0.5466677690341469	0.9947880974804847	0	0	1.0643481280018516	0.6427747676325407	SEMA3E;BMPR1B;FGFR2
Neonatal onset (HP:0003623)	2/23	0.5501330869312059	0.9947880974804847	0	0	1.1150490730643403	0.6663478107948045	SCN9A;AQP2
Steppage gait (HP:0003376)	2/23	0.5501330869312059	0.9947880974804847	0	0	1.1150490730643403	0.6663478107948045	NEFL;HSPB3
Generalized hypopigmentation (HP:0007513)	2/23	0.5501330869312059	0.9947880974804847	0	0	1.1150490730643403	0.6663478107948045	EDNRB;HPS4
Megalocornea (HP:0000485)	2/23	0.5501330869312059	0.9947880974804847	0	0	1.1150490730643403	0.6663478107948045	COL11A1;PRDM5
Status epilepticus (HP:0002133)	2/23	0.5501330869312059	0.9947880974804847	0	0	1.1150490730643403	0.6663478107948045	GABRA1;ALDH7A1
Hypergonadotropic hypogonadism (HP:0000815)	2/23	0.5501330869312059	0.9947880974804847	0	0	1.1150490730643403	0.6663478107948045	LEPR;BMPR1B
Abnormality of eosinophils (HP:0001879)	2/23	0.5501330869312059	0.9947880974804847	0	0	1.1150490730643403	0.6663478107948045	CD247;RAG1
Ventricular fibrillation (HP:0001663)	1/10	0.5595182733493002	0.9947880974804847	0	0	1.3009112100021192	0.7554119397045874	DPP6
Difficulty running (HP:0009046)	1/10	0.5595182733493002	0.9947880974804847	0	0	1.3009112100021192	0.7554119397045874	ANO5
Overriding aorta (HP:0002623)	1/10	0.5595182733493002	0.9947880974804847	0	0	1.3009112100021192	0.7554119397045874	FGFR2
Metabolic alkalosis (HP:0200114)	1/10	0.5595182733493002	0.9947880974804847	0	0	1.3009112100021192	0.7554119397045874	CLCNKA
Abnormality of the nasal septum (HP:0000419)	1/10	0.5595182733493002	0.9947880974804847	0	0	1.3009112100021192	0.7554119397045874	TFAP2A
Recurrent gram-negative bacterial infections (HP:0005420)	1/10	0.5595182733493002	0.9947880974804847	0	0	1.3009112100021192	0.7554119397045874	NCF1
Decreased number of large peripheral myelinated nerve fibers (HP:0003387)	1/10	0.5595182733493002	0.9947880974804847	0	0	1.3009112100021192	0.7554119397045874	SACS
Shoulder girdle muscle weakness (HP:0003547)	1/10	0.5595182733493002	0.9947880974804847	0	0	1.3009112100021192	0.7554119397045874	ANO5
Parakeratosis (HP:0001036)	1/10	0.5595182733493002	0.9947880974804847	0	0	1.3009112100021192	0.7554119397045874	NIPAL4
Pili torti (HP:0003777)	1/10	0.5595182733493002	0.9947880974804847	0	0	1.3009112100021192	0.7554119397045874	FOXE1
Type 2 muscle fiber atrophy (HP:0003554)	1/10	0.5595182733493002	0.9947880974804847	0	0	1.3009112100021192	0.7554119397045874	CHAT
Pigmentary retinal degeneration (HP:0001146)	1/10	0.5595182733493002	0.9947880974804847	0	0	1.3009112100021192	0.7554119397045874	NR2E3
Acute lymphatic leukemia (HP:0006721)	1/10	0.5595182733493002	0.9947880974804847	0	0	1.3009112100021192	0.7554119397045874	TLX1
Autoimmune hemolytic anemia (HP:0001890)	1/10	0.5595182733493002	0.9947880974804847	0	0	1.3009112100021192	0.7554119397045874	FOXP3
Thoracolumbar scoliosis (HP:0002944)	1/10	0.5595182733493002	0.9947880974804847	0	0	1.3009112100021192	0.7554119397045874	PIEZO2
Hypoalphalipoproteinemia (HP:0003233)	1/10	0.5595182733493002	0.9947880974804847	0	0	1.3009112100021192	0.7554119397045874	LCAT
Segmental peripheral demyelination/remyelination (HP:0003481)	1/10	0.5595182733493002	0.9947880974804847	0	0	1.3009112100021192	0.7554119397045874	NEFL
Panhypogammaglobulinemia (HP:0003139)	1/10	0.5595182733493002	0.9947880974804847	0	0	1.3009112100021192	0.7554119397045874	RAG1
Limb dystonia (HP:0002451)	1/10	0.5595182733493002	0.9947880974804847	0	0	1.3009112100021192	0.7554119397045874	ARX
IgM deficiency (HP:0002850)	1/10	0.5595182733493002	0.9947880974804847	0	0	1.3009112100021192	0.7554119397045874	TNFRSF13B
Dyschromatopsia (HP:0007641)	1/10	0.5595182733493002	0.9947880974804847	0	0	1.3009112100021192	0.7554119397045874	NR2E3
Vaginal fistula (HP:0004320)	1/10	0.5595182733493002	0.9947880974804847	0	0	1.3009112100021192	0.7554119397045874	SALL1
Dysmetric saccades (HP:0000641)	1/10	0.5595182733493002	0.9947880974804847	0	0	1.3009112100021192	0.7554119397045874	FGF14
Mesomelia (HP:0003027)	1/10	0.5595182733493002	0.9947880974804847	0	0	1.3009112100021192	0.7554119397045874	WNT5A
Glucose intolerance (HP:0000833)	1/10	0.5595182733493002	0.9947880974804847	0	0	1.3009112100021192	0.7554119397045874	IFT172
Sparse lateral eyebrow (HP:0005338)	1/10	0.5595182733493002	0.9947880974804847	0	0	1.3009112100021192	0.7554119397045874	IRX5
Muscle fiber cytoplasmatic inclusion bodies (HP:0100303)	1/10	0.5595182733493002	0.9947880974804847	0	0	1.3009112100021192	0.7554119397045874	TNNT1
Congenital, generalized hypertrichosis (HP:0004540)	1/10	0.5595182733493002	0.9947880974804847	0	0	1.3009112100021192	0.7554119397045874	ABCC9
Arthropathy (HP:0003040)	1/10	0.5595182733493002	0.9947880974804847	0	0	1.3009112100021192	0.7554119397045874	COL11A1
Orchitis (HP:0100796)	1/10	0.5595182733493002	0.9947880974804847	0	0	1.3009112100021192	0.7554119397045874	STAT4
Increased IgM level (HP:0003496)	1/10	0.5595182733493002	0.9947880974804847	0	0	1.3009112100021192	0.7554119397045874	CD40
Bronchomalacia (HP:0002780)	1/10	0.5595182733493002	0.9947880974804847	0	0	1.3009112100021192	0.7554119397045874	FGFR2
Spastic diplegia (HP:0001264)	1/10	0.5595182733493002	0.9947880974804847	0	0	1.3009112100021192	0.7554119397045874	SOX2
Enlarged epiphyses (HP:0010580)	1/10	0.5595182733493002	0.9947880974804847	0	0	1.3009112100021192	0.7554119397045874	CYP2R1
Abnormality of the parathyroid morphology (HP:0011766)	1/10	0.5595182733493002	0.9947880974804847	0	0	1.3009112100021192	0.7554119397045874	SEMA3E
Abnormality of the axillary hair (HP:0100134)	1/10	0.5595182733493002	0.9947880974804847	0	0	1.3009112100021192	0.7554119397045874	AR
Pelvic girdle muscle weakness (HP:0003749)	1/10	0.5595182733493002	0.9947880974804847	0	0	1.3009112100021192	0.7554119397045874	ANO5
Sepsis (HP:0100806)	4/50	0.5615810703032383	0.9947880974804847	0	0	1.0180005538631958	0.5873854375463524	NIPAL4;EDNRB;NCF1;RAG1
Downturned corners of mouth (HP:0002714)	4/50	0.5615810703032383	0.9947880974804847	0	0	1.0180005538631958	0.5873854375463524	BMP4;DSE;WNT5A;CNTN4
Irritability (HP:0000737)	4/50	0.5615810703032383	0.9947880974804847	0	0	1.0180005538631958	0.5873854375463524	GLDC;ARG1;AQP2;SLC39A4
Non-midline cleft lip (HP:0100335)	3/37	0.5656048268389695	0.9947880974804847	0	0	1.0329876062455536	0.5886579355246033	TFAP2A;IRF6;GLI2
Neoplasm of the respiratory system (HP:0100606)	3/37	0.5656048268389695	0.9947880974804847	0	0	1.0329876062455536	0.5886579355246033	PDGFRB;WT1;SLC22A18
Pes cavus (HP:0001761)	10/129	0.5672694409436775	0.9947880974804847	0	0	0.9836338627522621	0.5576425786517807	SLC5A7;FGF8;FGF14;MMP2;REEP2;SACS;NEFL;TACR3;SOX10;FEZF1
Broad forehead (HP:0000337)	6/77	0.5711459805492746	0.9947880974804847	0	0	0.9892390054613395	0.5540830988643588	TFAP2B;TWIST1;GDF1;ZFPM2;NKX2-5;FGFR2
Hypokalemia (HP:0002900)	2/24	0.5736171462769067	0.9947880974804847	0	0	1.0643071940781865	0.5915345923543296	CLCNKA;CACNA1S
Horseshoe kidney (HP:0000085)	2/24	0.5736171462769067	0.9947880974804847	0	0	1.0643071940781865	0.5915345923543296	SEMA3E;STRA6
Stillbirth (HP:0003826)	2/24	0.5736171462769067	0.9947880974804847	0	0	1.0643071940781865	0.5915345923543296	OSTM1;COL11A1
Femoral bowing (HP:0002980)	2/24	0.5736171462769067	0.9947880974804847	0	0	1.0643071940781865	0.5915345923543296	CYP2R1;FGFR2
Coarctation of aorta (HP:0001680)	2/24	0.5736171462769067	0.9947880974804847	0	0	1.0643071940781865	0.5915345923543296	GLI3;STRA6
Neck muscle weakness (HP:0000467)	2/24	0.5736171462769067	0.9947880974804847	0	0	1.0643071940781865	0.5915345923543296	DES;CRYAB
Drooling (HP:0002307)	2/24	0.5736171462769067	0.9947880974804847	0	0	1.0643071940781865	0.5915345923543296	ZEB2;FOXG1
Abnormal autonomic nervous system physiology (HP:0012332)	2/24	0.5736171462769067	0.9947880974804847	0	0	1.0643071940781865	0.5915345923543296	EDNRB;SOX10
Dental crowding (HP:0000678)	4/51	0.5775603494837651	0.9947880974804847	0	0	0.9962867597235397	0.546903985966255	DSE;WNT5A;FREM2;FGFR2
Increased intracranial pressure (HP:0002516)	3/38	0.5840485806938203	0.9947880974804847	0	0	1.003419114303901	0.5396098144005007	STAT4;TWIST1;FGFR2
Recurrent lower respiratory tract infections (HP:0002783)	3/38	0.5840485806938203	0.9947880974804847	0	0	1.003419114303901	0.5396098144005007	NCF1;TNFRSF13B;COL6A1
Abnormality of intracranial pressure (HP:0012640)	3/38	0.5840485806938203	0.9947880974804847	0	0	1.003419114303901	0.5396098144005007	STAT4;TWIST1;FGFR2
Holoprosencephaly (HP:0001360)	5/65	0.587699678491758	0.9947880974804847	0	0	0.9754620777565328	0.5184963445616684	SOX2;SEMA3E;OTX2;GLI3;GLI2
Macrotia (HP:0000400)	8/105	0.5906245701459917	0.9947880974804847	0	0	0.9653065792418797	0.508306030605941	BMP4;SALL1;PIEZO2;SEMA3E;SIM1;FGFR2;GLI2;PAX1
Upper limb amyotrophy (HP:0009129)	1/11	0.5942014341795097	0.9947880974804847	0	0	1.1707565162110616	0.6094219703260101	DCTN1
Selective tooth agenesis (HP:0001592)	1/11	0.5942014341795097	0.9947880974804847	0	0	1.1707565162110616	0.6094219703260101	GLI2
Abnormality of the hip-girdle musculature (HP:0001445)	1/11	0.5942014341795097	0.9947880974804847	0	0	1.1707565162110616	0.6094219703260101	ANO5
Cupped ribs (HP:0000887)	1/11	0.5942014341795097	0.9947880974804847	0	0	1.1707565162110616	0.6094219703260101	COL11A1
Hypokinesia (HP:0002375)	1/11	0.5942014341795097	0.9947880974804847	0	0	1.1707565162110616	0.6094219703260101	GLRA1
Diastasis recti (HP:0001540)	1/11	0.5942014341795097	0.9947880974804847	0	0	1.1707565162110616	0.6094219703260101	GPC3
Anteriorly placed anus (HP:0001545)	1/11	0.5942014341795097	0.9947880974804847	0	0	1.1707565162110616	0.6094219703260101	FGFR2
Hypokalemic alkalosis (HP:0001949)	1/11	0.5942014341795097	0.9947880974804847	0	0	1.1707565162110616	0.6094219703260101	CLCNKA
Cerebral hypomyelination (HP:0006808)	1/11	0.5942014341795097	0.9947880974804847	0	0	1.1707565162110616	0.6094219703260101	SOX10
Thickened helices (HP:0000391)	1/11	0.5942014341795097	0.9947880974804847	0	0	1.1707565162110616	0.6094219703260101	FGFR2
Lymphangioma (HP:0100764)	1/11	0.5942014341795097	0.9947880974804847	0	0	1.1707565162110616	0.6094219703260101	SOX18
Abnormality of the right ventricle (HP:0001707)	1/11	0.5942014341795097	0.9947880974804847	0	0	1.1707565162110616	0.6094219703260101	WNT5A
Congenital nonbullous ichthyosiform erythroderma (HP:0007479)	1/11	0.5942014341795097	0.9947880974804847	0	0	1.1707565162110616	0.6094219703260101	NIPAL4
Abnormality of secondary sexual hair (HP:0009888)	1/11	0.5942014341795097	0.9947880974804847	0	0	1.1707565162110616	0.6094219703260101	AR
Adactyly (HP:0009776)	1/11	0.5942014341795097	0.9947880974804847	0	0	1.1707565162110616	0.6094219703260101	BMPR1B
Congenital stationary night blindness (HP:0007642)	1/11	0.5942014341795097	0.9947880974804847	0	0	1.1707565162110616	0.6094219703260101	GNAT1
Large earlobe (HP:0009748)	1/11	0.5942014341795097	0.9947880974804847	0	0	1.1707565162110616	0.6094219703260101	ZEB2
Abnormality of the costochondral junction (HP:0000919)	1/11	0.5942014341795097	0.9947880974804847	0	0	1.1707565162110616	0.6094219703260101	CYP2R1
Spontaneous abortion (HP:0005268)	1/11	0.5942014341795097	0.9947880974804847	0	0	1.1707565162110616	0.6094219703260101	HTR1A
Megalencephaly (HP:0001355)	1/11	0.5942014341795097	0.9947880974804847	0	0	1.1707565162110616	0.6094219703260101	FGFR2
Hydroureter (HP:0000072)	1/11	0.5942014341795097	0.9947880974804847	0	0	1.1707565162110616	0.6094219703260101	SOX17
Hypoproteinemia (HP:0003075)	1/11	0.5942014341795097	0.9947880974804847	0	0	1.1707565162110616	0.6094219703260101	RAG1
Progressive muscle weakness (HP:0003323)	1/11	0.5942014341795097	0.9947880974804847	0	0	1.1707565162110616	0.6094219703260101	TNNT1
Abnormal pancreas size (HP:0012094)	1/11	0.5942014341795097	0.9947880974804847	0	0	1.1707565162110616	0.6094219703260101	STRA6
Intestinal fistula (HP:0100819)	1/11	0.5942014341795097	0.9947880974804847	0	0	1.1707565162110616	0.6094219703260101	SALL1
Limb-girdle muscle atrophy (HP:0003797)	1/11	0.5942014341795097	0.9947880974804847	0	0	1.1707565162110616	0.6094219703260101	DES
Premature skin wrinkling (HP:0100678)	1/11	0.5942014341795097	0.9947880974804847	0	0	1.1707565162110616	0.6094219703260101	FGFR2
Distal upper limb amyotrophy (HP:0007149)	1/11	0.5942014341795097	0.9947880974804847	0	0	1.1707565162110616	0.6094219703260101	DCTN1
Abnormality of pyrimidine metabolism (HP:0004353)	1/11	0.5942014341795097	0.9947880974804847	0	0	1.1707565162110616	0.6094219703260101	ARG1
Muscle fiber inclusion bodies (HP:0100299)	1/11	0.5942014341795097	0.9947880974804847	0	0	1.1707565162110616	0.6094219703260101	TNNT1
Muscle fiber atrophy (HP:0100295)	1/11	0.5942014341795097	0.9947880974804847	0	0	1.1707565162110616	0.6094219703260101	CHAT
Autoamputation (HP:0001218)	1/11	0.5942014341795097	0.9947880974804847	0	0	1.1707565162110616	0.6094219703260101	NGF
Abnormality of the musculature of the pelvis (HP:0001469)	1/11	0.5942014341795097	0.9947880974804847	0	0	1.1707565162110616	0.6094219703260101	ANO5
Severe combined immunodeficiency (HP:0004430)	1/11	0.5942014341795097	0.9947880974804847	0	0	1.1707565162110616	0.6094219703260101	RAG1
Vaginal atresia (HP:0000148)	2/25	0.5961938351253415	0.9947880974804847	0	0	1.0179776523951765	0.5264872900112616	FREM2;FGFR2
Long eyelashes (HP:0000527)	2/25	0.5961938351253415	0.9947880974804847	0	0	1.0179776523951765	0.5264872900112616	WNT5A;ABCC9
Knee flexion contracture (HP:0006380)	2/25	0.5961938351253415	0.9947880974804847	0	0	1.0179776523951765	0.5264872900112616	FBN2;PIEZO2
Abnormal urine output (HP:0012590)	2/25	0.5961938351253415	0.9947880974804847	0	0	1.0179776523951765	0.5264872900112616	CLCNKA;AQP2
Excessive salivation (HP:0003781)	2/25	0.5961938351253415	0.9947880974804847	0	0	1.0179776523951765	0.5264872900112616	ZEB2;FOXG1
Abnormality of sodium homeostasis (HP:0010931)	2/25	0.5961938351253415	0.9947880974804847	0	0	1.0179776523951765	0.5264872900112616	CLCNKA;AQP2
Abnormality of pain sensation (HP:0010832)	2/25	0.5961938351253415	0.9947880974804847	0	0	1.0179776523951765	0.5264872900112616	SCN9A;NGF
Wide nose (HP:0000445)	2/25	0.5961938351253415	0.9947880974804847	0	0	1.0179776523951765	0.5264872900112616	ADAMTS18;FREM2
Impaired pain sensation (HP:0007328)	2/25	0.5961938351253415	0.9947880974804847	0	0	1.0179776523951765	0.5264872900112616	SCN9A;NGF
Cheekbone underdevelopment (HP:0010669)	5/66	0.6014920807723974	0.9947880974804847	0	0	0.9594186544630077	0.4877127107738328	COL11A1;SLCO5A1;SEMA3E;SULF1;FGFR2
Aneurysm (HP:0002617)	3/39	0.6019848322432851	0.9947880974804847	0	0	0.975493316359007	0.4950853232729687	RYR2;MYH11;PRKG1
Hyperextensible skin (HP:0000974)	3/39	0.6019848322432851	0.9947880974804847	0	0	0.975493316359007	0.4950853232729687	TNXB;COL5A2;FGFR2
Renal agenesis (HP:0000104)	3/39	0.6019848322432851	0.9947880974804847	0	0	0.975493316359007	0.4950853232729687	TFAP2A;SEMA3E;FGFR2
Neoplasm of the liver (HP:0002896)	3/39	0.6019848322432851	0.9947880974804847	0	0	0.975493316359007	0.4950853232729687	WT1;GPC3;IGF2R
Cerebellar hypoplasia (HP:0001321)	5/67	0.6150186799930581	0.9947880974804847	0	0	0.9438927609531446	0.4588287607717006	BMP4;PIEZO2;PAX6;LAMB1;JAM3
Recurrent pneumonia (HP:0006532)	2/26	0.6178604382007058	0.9947880974804847	0	0	0.9755089058524173	0.4697003927424157	NCF1;TNFRSF13B
Gangrene (HP:0100758)	2/26	0.6178604382007058	0.9947880974804847	0	0	0.9755089058524173	0.4697003927424157	NIPAL4;STAT4
Coxa valga (HP:0002673)	2/26	0.6178604382007058	0.9947880974804847	0	0	0.9755089058524173	0.4697003927424157	COL11A1;ABCC9
Genital tract atresia (HP:0001827)	2/26	0.6178604382007058	0.9947880974804847	0	0	0.9755089058524173	0.4697003927424157	FREM2;FGFR2
Camptodactyly of finger (HP:0100490)	9/121	0.6192354879028598	0.9947880974804847	0	0	0.9403582838886353	0.45068518168606	FBN2;COL11A1;WNT5A;PRDM16;COL6A1;PIEZO2;GPC3;TNNI2;FGFR2
Agitation (HP:0000713)	1/12	0.6261552604825245	0.9947880974804847	0	0	1.0642663122001965	0.49824363738921984	AFF2
Infantile muscular hypotonia (HP:0008947)	1/12	0.6261552604825245	0.9947880974804847	0	0	1.0642663122001965	0.49824363738921984	COL5A2
Supranuclear gaze palsy (HP:0000605)	1/12	0.6261552604825245	0.9947880974804847	0	0	1.0642663122001965	0.49824363738921984	DCTN1
Cone-rod dystrophy (HP:0000548)	1/12	0.6261552604825245	0.9947880974804847	0	0	1.0642663122001965	0.49824363738921984	ABCA4
High anterior hairline (HP:0009890)	1/12	0.6261552604825245	0.9947880974804847	0	0	1.0642663122001965	0.49824363738921984	ALX3
Flat cornea (HP:0007720)	1/12	0.6261552604825245	0.9947880974804847	0	0	1.0642663122001965	0.49824363738921984	PRDM5
Deep palmar crease (HP:0006191)	1/12	0.6261552604825245	0.9947880974804847	0	0	1.0642663122001965	0.49824363738921984	SEMA3E
Biconcave vertebral bodies (HP:0004586)	1/12	0.6261552604825245	0.9947880974804847	0	0	1.0642663122001965	0.49824363738921984	SERPINF1
Flared iliac wings (HP:0002869)	1/12	0.6261552604825245	0.9947880974804847	0	0	1.0642663122001965	0.49824363738921984	GPC3
Short chin (HP:0000331)	1/12	0.6261552604825245	0.9947880974804847	0	0	1.0642663122001965	0.49824363738921984	PTF1A
Insomnia (HP:0100785)	1/12	0.6261552604825245	0.9947880974804847	0	0	1.0642663122001965	0.49824363738921984	DCTN1
Abnormality of macular pigmentation (HP:0008002)	1/12	0.6261552604825245	0.9947880974804847	0	0	1.0642663122001965	0.49824363738921984	ABCA4
Hemiplegia (HP:0002301)	1/12	0.6261552604825245	0.9947880974804847	0	0	1.0642663122001965	0.49824363738921984	COL4A2
Partial agenesis of the corpus callosum (HP:0001338)	1/12	0.6261552604825245	0.9947880974804847	0	0	1.0642663122001965	0.49824363738921984	GLI2
Abnormality of the 4th metacarpal (HP:0010012)	1/12	0.6261552604825245	0.9947880974804847	0	0	1.0642663122001965	0.49824363738921984	GLI3
Microretrognathia (HP:0000308)	1/12	0.6261552604825245	0.9947880974804847	0	0	1.0642663122001965	0.49824363738921984	PAX1
Myositis (HP:0100614)	1/12	0.6261552604825245	0.9947880974804847	0	0	1.0642663122001965	0.49824363738921984	STAT4
Hypomagnesemia (HP:0002917)	1/12	0.6261552604825245	0.9947880974804847	0	0	1.0642663122001965	0.49824363738921984	CLDN19
Palmoplantar keratoderma (HP:0000982)	9/122	0.6291532080606036	0.9947880974804847	0	0	0.9319856371398683	0.4318639499504121	NIPAL4;SGCD;DES;ACTN2;PRDM16;ABCC9;CARD14;CRYAB;FGFR2
Dolichocephaly (HP:0000268)	8/109	0.6333124377443774	0.9947880974804847	0	0	0.9268742966250648	0.4233882039415737	FBN2;TFAP2A;TWIST1;GDF1;ZFPM2;NKX2-5;FGFR2;GLI3
Anorexia (HP:0002039)	3/41	0.6362941485557183	0.9947880974804847	0	0	0.9240510569868338	0.4177582387187655	ARG1;STAT4;SLC39A4
Aplasia/Hypoplasia of the earlobes (HP:0009906)	2/27	0.6386202837742715	0.9947880974804847	0	0	0.9364376590330789	0.41994100731086215	SEMA3E;FGFR2
Flat face (HP:0012368)	2/27	0.6386202837742715	0.9947880974804847	0	0	0.9364376590330789	0.41994100731086215	TWIST1;FGFR2
Recurrent viral infections (HP:0004429)	2/27	0.6386202837742715	0.9947880974804847	0	0	0.9364376590330789	0.41994100731086215	CD247;RAG1
Hammertoe (HP:0001765)	2/27	0.6386202837742715	0.9947880974804847	0	0	0.9364376590330789	0.41994100731086215	SACS;NEFL
Generalized myoclonic seizures (HP:0002123)	2/27	0.6386202837742715	0.9947880974804847	0	0	0.9364376590330789	0.41994100731086215	ARX;ALDH7A1
Aganglionic megacolon (HP:0002251)	7/97	0.6493744767843151	0.9947880974804847	0	0	0.9101042331418847	0.39293361000751603	ZEB2;EDNRB;BDNF;ARX;ASCL1;SOX10;GLI3
Rigidity (HP:0002063)	4/56	0.6521943746334338	0.9947880974804847	0	0	0.9002449779519843	0.38477608346647296	DNAJC6;TNNT1;DCTN1;CRYAB
Primary adrenal insufficiency (HP:0008207)	4/56	0.6521943746334338	0.9947880974804847	0	0	0.9002449779519843	0.38477608346647296	NR5A1;BMP4;WT1;GLI3
Left ventricular hypertrophy (HP:0001712)	3/42	0.6526541324676427	0.9947880974804847	0	0	0.9003084757381383	0.38416878345495187	GYS1;ABCC9;NKX2-5
Prominent occiput (HP:0000269)	3/42	0.6526541324676427	0.9947880974804847	0	0	0.9003084757381383	0.38416878345495187	TFAP2B;TWIST1;GLI3
Stereotypic behavior (HP:0000733)	3/42	0.6526541324676427	0.9947880974804847	0	0	0.9003084757381383	0.38416878345495187	NTNG1;FOXG1;PRDM16
X-linked recessive inheritance (HP:0001419)	8/111	0.6537034715467512	0.9947880974804847	0	0	0.9087775421889918	0.38632263979402254	AR;IGSF1;ARX;GPC3;FOXP3;GRIA3;POU3F4;AFF2
Aplasia/Hypoplasia of the sternum (HP:0006714)	1/13	0.6555944067170839	0.9947880974804847	0	0	0.9755244755244755	0.4118790799700805	FREM2
Aplasia/Hypoplasia of the phalanges of the toes (HP:0010173)	1/13	0.6555944067170839	0.9947880974804847	0	0	0.9755244755244755	0.4118790799700805	BMPR1B
Subcapsular cataract (HP:0000523)	1/13	0.6555944067170839	0.9947880974804847	0	0	0.9755244755244755	0.4118790799700805	ADAMTS18
Tubulointerstitial fibrosis (HP:0005576)	1/13	0.6555944067170839	0.9947880974804847	0	0	0.9755244755244755	0.4118790799700805	PTPRO
Combined immunodeficiency (HP:0005387)	1/13	0.6555944067170839	0.9947880974804847	0	0	0.9755244755244755	0.4118790799700805	RAG1
Difficulty climbing stairs (HP:0003551)	1/13	0.6555944067170839	0.9947880974804847	0	0	0.9755244755244755	0.4118790799700805	ANO5
Hypoplasia of the iris (HP:0007676)	1/13	0.6555944067170839	0.9947880974804847	0	0	0.9755244755244755	0.4118790799700805	SOX10
Recurrent bacterial skin infections (HP:0005406)	1/13	0.6555944067170839	0.9947880974804847	0	0	0.9755244755244755	0.4118790799700805	NCF1
Anhidrosis (HP:0000970)	1/13	0.6555944067170839	0.9947880974804847	0	0	0.9755244755244755	0.4118790799700805	NGF
Tetraplegia (HP:0002445)	1/13	0.6555944067170839	0.9947880974804847	0	0	0.9755244755244755	0.4118790799700805	ARX
Fibular hypoplasia (HP:0003038)	1/13	0.6555944067170839	0.9947880974804847	0	0	0.9755244755244755	0.4118790799700805	COL11A1
Radial bowing (HP:0002986)	1/13	0.6555944067170839	0.9947880974804847	0	0	0.9755244755244755	0.4118790799700805	COL11A1
Rhabdomyosarcoma (HP:0002859)	1/13	0.6555944067170839	0.9947880974804847	0	0	0.9755244755244755	0.4118790799700805	SLC22A18
Hyperglycinuria (HP:0003108)	1/13	0.6555944067170839	0.9947880974804847	0	0	0.9755244755244755	0.4118790799700805	GLDC
Occipital encephalocele (HP:0002085)	1/13	0.6555944067170839	0.9947880974804847	0	0	0.9755244755244755	0.4118790799700805	LAMB1
Abnormality of monocarboxylic acid metabolism (HP:0010996)	1/13	0.6555944067170839	0.9947880974804847	0	0	0.9755244755244755	0.4118790799700805	ARG1
Abnormal rod and cone electroretinograms (HP:0008323)	1/13	0.6555944067170839	0.9947880974804847	0	0	0.9755244755244755	0.4118790799700805	NR2E3
Missing ribs (HP:0000921)	1/13	0.6555944067170839	0.9947880974804847	0	0	0.9755244755244755	0.4118790799700805	SOX2
Cheilitis (HP:0100825)	1/13	0.6555944067170839	0.9947880974804847	0	0	0.9755244755244755	0.4118790799700805	SLC39A4
Shawl scrotum (HP:0000049)	1/13	0.6555944067170839	0.9947880974804847	0	0	0.9755244755244755	0.4118790799700805	TBX4
Beaking of vertebral bodies (HP:0004568)	1/13	0.6555944067170839	0.9947880974804847	0	0	0.9755244755244755	0.4118790799700805	SERPINF1
Alveolar cell carcinoma (HP:0006519)	1/13	0.6555944067170839	0.9947880974804847	0	0	0.9755244755244755	0.4118790799700805	SLC22A18
Decreased subcutaneous fat (HP:0001002)	1/13	0.6555944067170839	0.9947880974804847	0	0	0.9755244755244755	0.4118790799700805	PTF1A
Abnormality of femoral epiphyses (HP:0006499)	2/28	0.6584818104568642	0.9947880974804847	0	0	0.900371892738305	0.3761919264074807	COL11A1;TBX4
Joint swelling (HP:0001386)	2/28	0.6584818104568642	0.9947880974804847	0	0	0.900371892738305	0.3761919264074807	STAT4;CD247
Patellar dislocation (HP:0002999)	2/28	0.6584818104568642	0.9947880974804847	0	0	0.900371892738305	0.3761919264074807	FBN2;TBX4
Furrowed tongue (HP:0000221)	2/28	0.6584818104568642	0.9947880974804847	0	0	0.900371892738305	0.3761919264074807	ABCC9;SLC39A4
Wide intermamillary distance (HP:0006610)	2/28	0.6584818104568642	0.9947880974804847	0	0	0.900371892738305	0.3761919264074807	TFAP2A;FREM2
Abnormality involving the epiphyses of the lower limbs (HP:0006500)	2/28	0.6584818104568642	0.9947880974804847	0	0	0.900371892738305	0.3761919264074807	COL11A1;TBX4
Abnormal delivery (HP:0001787)	2/28	0.6584818104568642	0.9947880974804847	0	0	0.900371892738305	0.3761919264074807	COL5A2;HTR1A
Lissencephaly (HP:0001339)	2/28	0.6584818104568642	0.9947880974804847	0	0	0.900371892738305	0.3761919264074807	RELN;ARX
Delayed puberty (HP:0000823)	2/28	0.6584818104568642	0.9947880974804847	0	0	0.900371892738305	0.3761919264074807	LEPR;SEMA3E
Epicanthus (HP:0000286)	17/233	0.6635333830723074	0.9947880974804847	0	0	0.920484550060658	0.3775607747076842	TNXB;FOXG1;COL11A1;CTNND2;CHRNA7;WNT5A;ABCC9;SEMA3E;TBX4;AFF2;PRDM16;COL5A2;PIEZO2;ALX3;GPC3;CNTN4;SIM1
Hypodontia (HP:0000668)	4/57	0.6660131896988561	0.9947880974804847	0	0	0.8832111525057085	0.35897746723385404	EVC;IRX5;IRF6;FGFR2
Osteopenia (HP:0000938)	5/71	0.6663287210398869	0.9947880974804847	0	0	0.8864940031288023	0.35989188091119567	FBN2;IRX5;MMP2;COG1;ANO5
Retinopathy (HP:0000488)	5/71	0.6663287210398869	0.9947880974804847	0	0	0.8864940031288023	0.35989188091119567	COL11A1;STAT4;SEMA3E;COL9A3;NR2E3
Recurrent otitis media (HP:0000403)	3/43	0.6684799445263042	0.9947880974804847	0	0	0.8777530235518778	0.3535140503109588	TNFRSF13B;HYAL1;DRC1
Spastic gait (HP:0002064)	2/29	0.6774577429735972	0.9947880974804847	0	0	0.8669776646875883	0.3376081252942438	KCNA1;REEP2
Wormian bones (HP:0002645)	2/29	0.6774577429735972	0.9947880974804847	0	0	0.8669776646875883	0.3376081252942438	TNXB;SCN9A
Aortic dissection (HP:0002647)	2/29	0.6774577429735972	0.9947880974804847	0	0	0.8669776646875883	0.3376081252942438	COL5A2;MYH11
Aplasia/Hypoplasia of the thymus (HP:0010515)	2/29	0.6774577429735972	0.9947880974804847	0	0	0.8669776646875883	0.3376081252942438	SEMA3E;RAG1
Craniofacial hyperostosis (HP:0004493)	2/29	0.6774577429735972	0.9947880974804847	0	0	0.8669776646875883	0.3376081252942438	COL11A1;ABCC9
Abnormality of renal excretion (HP:0011036)	2/29	0.6774577429735972	0.9947880974804847	0	0	0.8669776646875883	0.3376081252942438	CLCNKA;AQP2
Pulmonary fibrosis (HP:0002206)	2/29	0.6774577429735972	0.9947880974804847	0	0	0.8669776646875883	0.3376081252942438	NR5A1;HPS4
Dandy-Walker malformation (HP:0001305)	5/72	0.6784313458375126	0.9947880974804847	0	0	0.8732151860201859	0.33878303344737554	EVC;PIEZO2;GPC3;SEMA3E;GLI3
Delayed eruption of teeth (HP:0000684)	6/86	0.6791192094850342	0.9947880974804847	0	0	0.8775191326530613	0.33956357555492056	ZEB2;EVC;MMP2;WNT5A;SEMA3E;FGFR2
Polyhydramnios (HP:0001561)	7/100	0.6807761594499637	0.9947880974804847	0	0	0.8806019309549787	0.3386105698045284	SOX17;FOXE1;GPC3;CLCNKA;OTX2;SEMA3E;ASCL1
Abnormality of the pancreatic islet cells (HP:0006476)	1/14	0.6827166552923785	0.9947880974804847	0	0	0.9004352291065578	0.3436739390065237	GPC3
Abnormality of chloride homeostasis (HP:0011422)	1/14	0.6827166552923785	0.9947880974804847	0	0	0.9004352291065578	0.3436739390065237	CLCNKA
Abnormal glucose tolerance (HP:0001952)	1/14	0.6827166552923785	0.9947880974804847	0	0	0.9004352291065578	0.3436739390065237	IFT172
Polydipsia (HP:0001959)	1/14	0.6827166552923785	0.9947880974804847	0	0	0.9004352291065578	0.3436739390065237	AQP2
Abnormality of the neuromuscular junction (HP:0003398)	1/14	0.6827166552923785	0.9947880974804847	0	0	0.9004352291065578	0.3436739390065237	CHAT
Increased variability in muscle fiber diameter (HP:0003557)	1/14	0.6827166552923785	0.9947880974804847	0	0	0.9004352291065578	0.3436739390065237	COL6A1
Neoplasm of the tracheobronchial system (HP:0100552)	1/14	0.6827166552923785	0.9947880974804847	0	0	0.9004352291065578	0.3436739390065237	SLC22A18
Abnormal drinking behavior (HP:0030082)	1/14	0.6827166552923785	0.9947880974804847	0	0	0.9004352291065578	0.3436739390065237	AQP2
Abnormality of the intrinsic pathway (HP:0010989)	1/14	0.6827166552923785	0.9947880974804847	0	0	0.9004352291065578	0.3436739390065237	VWF
Skin nodule (HP:0200036)	1/14	0.6827166552923785	0.9947880974804847	0	0	0.9004352291065578	0.3436739390065237	MMP2
Villous atrophy (HP:0011473)	1/14	0.6827166552923785	0.9947880974804847	0	0	0.9004352291065578	0.3436739390065237	FOXP3
Abnormality of small intestinal villus morphology (HP:0011472)	1/14	0.6827166552923785	0.9947880974804847	0	0	0.9004352291065578	0.3436739390065237	FOXP3
Abnormality of magnesium homeostasis (HP:0004921)	1/14	0.6827166552923785	0.9947880974804847	0	0	0.9004352291065578	0.3436739390065237	CLDN19
Sudden death (HP:0001699)	1/14	0.6827166552923785	0.9947880974804847	0	0	0.9004352291065578	0.3436739390065237	RYR2
Fatigable weakness (HP:0003473)	1/14	0.6827166552923785	0.9947880974804847	0	0	0.9004352291065578	0.3436739390065237	CHAT
Epiphyseal dysplasia (HP:0002656)	1/14	0.6827166552923785	0.9947880974804847	0	0	0.9004352291065578	0.3436739390065237	COL9A3
Viral hepatitis (HP:0006562)	1/14	0.6827166552923785	0.9947880974804847	0	0	0.9004352291065578	0.3436739390065237	IGF2R
Neoplasm of the oral cavity (HP:0100649)	1/14	0.6827166552923785	0.9947880974804847	0	0	0.9004352291065578	0.3436739390065237	SOX10
Disproportionate short-trunk short stature (HP:0003521)	1/14	0.6827166552923785	0.9947880974804847	0	0	0.9004352291065578	0.3436739390065237	NKX3-2
Abnormality of endocrine pancreas physiology (HP:0012093)	1/14	0.6827166552923785	0.9947880974804847	0	0	0.9004352291065578	0.3436739390065237	GPC3
Neonatal death (HP:0003811)	1/14	0.6827166552923785	0.9947880974804847	0	0	0.9004352291065578	0.3436739390065237	GLI3
Atrophic scars (HP:0001075)	1/14	0.6827166552923785	0.9947880974804847	0	0	0.9004352291065578	0.3436739390065237	COL5A2
Split hand (HP:0001171)	3/44	0.6837711797994902	0.9947880974804847	0	0	0.8562978373259226	0.3255061664993279	MMP2;SEMA3E;IRF6
Narrow chest (HP:0000774)	5/73	0.6902369559463939	0.9947880974804847	0	0	0.8603269223559404	0.3189406770612895	EVC;IFT172;COL11A1;ABCC9;FGFR2
Multicystic kidney dysplasia (HP:0000003)	7/101	0.6908376336203078	0.9947880974804847	0	0	0.8711863025974556	0.32220865117039077	TFAP2A;SALL1;WNT5A;PIEZO2;GPC3;FREM2;GLI3
Adrenal overactivity (HP:0002717)	2/30	0.6955643662166537	0.9947880974804847	0	0	0.8359687386404944	0.303483173418473	TNXB;CLCNKA
Impaired vibratory sensation (HP:0002495)	2/30	0.6955643662166537	0.9947880974804847	0	0	0.8359687386404944	0.303483173418473	FGF14;SACS
Arnold-Chiari malformation (HP:0002308)	2/30	0.6955643662166537	0.9947880974804847	0	0	0.8359687386404944	0.303483173418473	SALL1;FGFR2
Peripheral demyelination (HP:0011096)	2/30	0.6955643662166537	0.9947880974804847	0	0	0.8359687386404944	0.303483173418473	NEFL;SOX10
Limb ataxia (HP:0002070)	2/30	0.6955643662166537	0.9947880974804847	0	0	0.8359687386404944	0.303483173418473	FGF14;SYT14
Emphysema (HP:0002097)	2/30	0.6955643662166537	0.9947880974804847	0	0	0.8359687386404944	0.303483173418473	EVC;TNFRSF13B
Sacral dimple (HP:0000960)	3/45	0.6985294706439023	0.9947880974804847	0	0	0.8358643266345367	0.2998896560241855	WNT5A;CNTN4;TBX4
Gastroesophageal reflux (HP:0002020)	3/45	0.6985294706439023	0.9947880974804847	0	0	0.8358643266345367	0.2998896560241855	TFAP2A;SALL1;FOXG1
Striae distensae (HP:0001065)	1/15	0.7077042418418243	0.9947880974804847	0	0	0.8360730178911997	0.28905469682726803	TNXB
Mildly elevated creatine phosphokinase (HP:0008180)	1/15	0.7077042418418243	0.9947880974804847	0	0	0.8360730178911997	0.28905469682726803	COL6A1
Poor suck (HP:0002033)	1/15	0.7077042418418243	0.9947880974804847	0	0	0.8360730178911997	0.28905469682726803	CHAT
Hip dysplasia (HP:0001385)	1/15	0.7077042418418243	0.9947880974804847	0	0	0.8360730178911997	0.28905469682726803	IRX5
Hypercortisolism (HP:0001578)	1/15	0.7077042418418243	0.9947880974804847	0	0	0.8360730178911997	0.28905469682726803	TNXB
Polygenic inheritance (HP:0010982)	1/15	0.7077042418418243	0.9947880974804847	0	0	0.8360730178911997	0.28905469682726803	IRF6
True hermaphroditism (HP:0010459)	1/15	0.7077042418418243	0.9947880974804847	0	0	0.8360730178911997	0.28905469682726803	WT1
Abnormality of the prostate (HP:0008775)	1/15	0.7077042418418243	0.9947880974804847	0	0	0.8360730178911997	0.28905469682726803	AR
Paralysis (HP:0003470)	1/15	0.7077042418418243	0.9947880974804847	0	0	0.8360730178911997	0.28905469682726803	CACNA1S
Fragile skin (HP:0001030)	1/15	0.7077042418418243	0.9947880974804847	0	0	0.8360730178911997	0.28905469682726803	COL5A2
Short 5th finger (HP:0009237)	1/15	0.7077042418418243	0.9947880974804847	0	0	0.8360730178911997	0.28905469682726803	WNT5A
Ureteral duplication (HP:0000073)	1/15	0.7077042418418243	0.9947880974804847	0	0	0.8360730178911997	0.28905469682726803	TNXB
Tented upper lip vermilion (HP:0010804)	1/15	0.7077042418418243	0.9947880974804847	0	0	0.8360730178911997	0.28905469682726803	FOXG1
Abnormal hair laboratory examination (HP:0003328)	1/15	0.7077042418418243	0.9947880974804847	0	0	0.8360730178911997	0.28905469682726803	FOXE1
Aplasia/Hypoplasia of the phalanges of the thumb (HP:0009658)	1/15	0.7077042418418243	0.9947880974804847	0	0	0.8360730178911997	0.28905469682726803	FGFR2
Narrow nasal bridge (HP:0000446)	1/15	0.7077042418418243	0.9947880974804847	0	0	0.8360730178911997	0.28905469682726803	MMP2
Slow saccadic eye movements (HP:0000514)	1/15	0.7077042418418243	0.9947880974804847	0	0	0.8360730178911997	0.28905469682726803	PIK3R5
Gastrointestinal stroma tumor (HP:0100723)	1/15	0.7077042418418243	0.9947880974804847	0	0	0.8360730178911997	0.28905469682726803	TNFRSF13B
Hyperaldosteronism (HP:0000859)	1/15	0.7077042418418243	0.9947880974804847	0	0	0.8360730178911997	0.28905469682726803	CLCNKA
Postural tremor (HP:0002174)	1/15	0.7077042418418243	0.9947880974804847	0	0	0.8360730178911997	0.28905469682726803	FGF14
Frontal bossing (HP:0002007)	15/213	0.7105449881709239	0.9947880974804847	0	0	0.8857659338736953	0.3026866049933284	FBN2;MSX2;COL11A1;CHRNA7;MMP2;ARX;WNT5A;TWIST1;TBX4;GLI3;SOX2;PRDM16;CYP2R1;DSE;FGFR2
Radioulnar synostosis (HP:0002974)	3/46	0.7127582737882833	0.9947880974804847	0	0	0.8163812117892618	0.27643724473009046	PIEZO2;TWIST1;FGFR2
Vasculitis (HP:0002633)	3/46	0.7127582737882833	0.9947880974804847	0	0	0.8163812117892618	0.27643724473009046	TNFRSF13B;SCN9A;STAT4
Ovarian neoplasm (HP:0100615)	3/46	0.7127582737882833	0.9947880974804847	0	0	0.8163812117892618	0.27643724473009046	NR5A1;WT1;FGFR2
Decreased number of peripheral myelinated nerve fibers (HP:0003380)	2/31	0.712820886742522	0.9947880974804847	0	0	0.8070983592173379	0.27322305346311104	SACS;NEFL
Laryngomalacia (HP:0001601)	2/31	0.712820886742522	0.9947880974804847	0	0	0.8070983592173379	0.27322305346311104	SEMA3E;FGFR2
Hyperpituitarism (HP:0010514)	2/31	0.712820886742522	0.9947880974804847	0	0	0.8070983592173379	0.27322305346311104	AR;NKX2-1
Genu varum (HP:0002970)	2/31	0.712820886742522	0.9947880974804847	0	0	0.8070983592173379	0.27322305346311104	COL9A3;NKX3-2
Abnormal EKG (HP:0003115)	2/31	0.712820886742522	0.9947880974804847	0	0	0.8070983592173379	0.27322305346311104	KCNA5;NKX2-5
Duodenal stenosis (HP:0100867)	2/31	0.712820886742522	0.9947880974804847	0	0	0.8070983592173379	0.27322305346311104	FBN2;STRA6
Small intestinal stenosis (HP:0012848)	2/31	0.712820886742522	0.9947880974804847	0	0	0.8070983592173379	0.27322305346311104	FBN2;STRA6
Neonatal hypotonia (HP:0001319)	5/75	0.7129497833569965	0.9947880974804847	0	0	0.8356551033415278	0.28273913356298364	MAGEL2;FOXG1;COL6A1;ARX;SOX10
Malar flattening (HP:0000272)	13/187	0.7191736246665175	0.9947880974804847	0	0	0.8735779451721929	0.2879771270602041	TFAP2A;TFAP2B;COL11A1;WNT5A;TWIST1;ATP10A;SEMA3E;TBX4;GLI2;BMP4;PRDM16;COL9A3;FGFR2
Blepharophimosis (HP:0000581)	7/104	0.7197740421055137	0.9947880974804847	0	0	0.8441042375278784	0.2775566221307589	SALL1;FOXG1;PIEZO2;ABCC9;CNTN4;SIM1;STRA6
Depressed nasal bridge (HP:0005280)	16/228	0.719852451357691	0.9947880974804847	0	0	0.8823116235134546	0.2900237861374953	TFAP2A;TFAP2B;FOXG1;COL11A1;WNT5A;ABCC9;SEMA3E;TBX4;GLI3;GLI2;PAX1;HYAL1;PRDM16;GPC3;FREM2;FGFR2
Oculomotor apraxia (HP:0000657)	3/47	0.7264626700700944	0.9947880974804847	0	0	0.7977836930733175	0.25494628326014956	LAMA1;IFT172;PIK3R5
Photophobia (HP:0000613)	10/147	0.7290453407123991	0.9947880974804847	0	0	0.8535572273974649	0.2697406028726345	FOXC2;PRCD;ABCA4;TACSTD2;SLC7A14;STAT4;CNGA3;NR2E3;USH2A;SLC39A4
Abnormality of the vitreous humor (HP:0004327)	2/32	0.7292488726948396	0.9947880974804847	0	0	0.7801526717557252	0.2463255731534661	COL11A1;COL9A3
Hypoplasia of the brainstem (HP:0002365)	2/32	0.7292488726948396	0.9947880974804847	0	0	0.7801526717557252	0.2463255731534661	PIEZO2;LAMB1
Lower limb muscle weakness (HP:0007340)	2/32	0.7292488726948396	0.9947880974804847	0	0	0.7801526717557252	0.2463255731534661	DCTN1;HSPB3
Aplasia/Hypoplasia of the brainstem (HP:0007362)	2/32	0.7292488726948396	0.9947880974804847	0	0	0.7801526717557252	0.2463255731534661	PIEZO2;LAMB1
Type I diabetes mellitus (HP:0100651)	2/32	0.7292488726948396	0.9947880974804847	0	0	0.7801526717557252	0.2463255731534661	PTF1A;FOXP3
Aplasia/Hypoplasia involving the pelvis (HP:0009103)	2/32	0.7292488726948396	0.9947880974804847	0	0	0.7801526717557252	0.2463255731534661	ABCC9;BMPR1B
Epileptiform EEG discharges (HP:0011182)	2/32	0.7292488726948396	0.9947880974804847	0	0	0.7801526717557252	0.2463255731534661	GRIN2A;ARX
Short metatarsal (HP:0010743)	2/32	0.7292488726948396	0.9947880974804847	0	0	0.7801526717557252	0.2463255731534661	SALL1;FGFR2
Midface retrusion (HP:0011800)	4/62	0.7293741904124769	0.9947880974804847	0	0	0.8068526246430925	0.2546171804309166	BMP4;WNT5A;FGFR2;GLI2
Choanal atresia (HP:0000453)	4/62	0.7293741904124769	0.9947880974804847	0	0	0.8068526246430925	0.2546171804309166	FOXE1;SEMA3E;IRF6;FGFR2
Impaired vibration sensation in the lower limbs (HP:0002166)	1/16	0.7307250767048634	0.9947880974804847	0	0	0.7802924348378893	0.24479176805196354	SACS
Hypochromic anemia (HP:0001931)	1/16	0.7307250767048634	0.9947880974804847	0	0	0.7802924348378893	0.24479176805196354	IRX5
Urinary glycosaminoglycan excretion (HP:0003541)	1/16	0.7307250767048634	0.9947880974804847	0	0	0.7802924348378893	0.24479176805196354	HYAL1
Aplasia/Hypoplasia of the 5th finger (HP:0006262)	1/16	0.7307250767048634	0.9947880974804847	0	0	0.7802924348378893	0.24479176805196354	WNT5A
Visceral angiomatosis (HP:0100761)	1/16	0.7307250767048634	0.9947880974804847	0	0	0.7802924348378893	0.24479176805196354	FGFR2
Abnormality of carpal bone ossification (HP:0006257)	1/16	0.7307250767048634	0.9947880974804847	0	0	0.7802924348378893	0.24479176805196354	GPC3
Mucopolysacchariduria (HP:0008155)	1/16	0.7307250767048634	0.9947880974804847	0	0	0.7802924348378893	0.24479176805196354	HYAL1
Urinary bladder sphincter dysfunction (HP:0002839)	1/16	0.7307250767048634	0.9947880974804847	0	0	0.7802924348378893	0.24479176805196354	REEP2
Recurrent bronchitis (HP:0002837)	1/16	0.7307250767048634	0.9947880974804847	0	0	0.7802924348378893	0.24479176805196354	TNFRSF13B
Broad palm (HP:0001169)	1/16	0.7307250767048634	0.9947880974804847	0	0	0.7802924348378893	0.24479176805196354	GPC3
Enlarged kidneys (HP:0000105)	1/16	0.7307250767048634	0.9947880974804847	0	0	0.7802924348378893	0.24479176805196354	GPC3
Flat occiput (HP:0005469)	1/16	0.7307250767048634	0.9947880974804847	0	0	0.7802924348378893	0.24479176805196354	CYP2R1
Self-mutilation (HP:0000742)	1/16	0.7307250767048634	0.9947880974804847	0	0	0.7802924348378893	0.24479176805196354	NGF
Apathy (HP:0000741)	1/16	0.7307250767048634	0.9947880974804847	0	0	0.7802924348378893	0.24479176805196354	DCTN1
Long palpebral fissure (HP:0000637)	1/16	0.7307250767048634	0.9947880974804847	0	0	0.7802924348378893	0.24479176805196354	WNT5A
Renal salt wasting (HP:0000127)	1/16	0.7307250767048634	0.9947880974804847	0	0	0.7802924348378893	0.24479176805196354	CLCNKA
Abnormality of the vitamin B12 metabolism (HP:0004341)	1/16	0.7307250767048634	0.9947880974804847	0	0	0.7802924348378893	0.24479176805196354	GUCY2C
Protuberant abdomen (HP:0001538)	1/16	0.7307250767048634	0.9947880974804847	0	0	0.7802924348378893	0.24479176805196354	COL11A1
Abnormality of skeletal muscle fiber size (HP:0012084)	1/16	0.7307250767048634	0.9947880974804847	0	0	0.7802924348378893	0.24479176805196354	COL6A1
Aortic regurgitation (HP:0001659)	1/16	0.7307250767048634	0.9947880974804847	0	0	0.7802924348378893	0.24479176805196354	MYH11
Delayed closure of the anterior fontanelle (HP:0001476)	1/16	0.7307250767048634	0.9947880974804847	0	0	0.7802924348378893	0.24479176805196354	MMP2
Prominent metopic ridge (HP:0005487)	1/16	0.7307250767048634	0.9947880974804847	0	0	0.7802924348378893	0.24479176805196354	FOXG1
Myoglobinuria (HP:0002913)	1/16	0.7307250767048634	0.9947880974804847	0	0	0.7802924348378893	0.24479176805196354	PGAM2
Tracheomalacia (HP:0002779)	1/16	0.7307250767048634	0.9947880974804847	0	0	0.7802924348378893	0.24479176805196354	FGFR2
Short foot (HP:0001773)	4/63	0.7409009842839788	0.9947880974804847	0	0	0.7931339738745546	0.23785158883644386	COL11A1;GPC3;SLCO5A1;SULF1
Acne (HP:0001061)	2/33	0.744871763344034	0.9947880974804847	0	0	0.7549454157432488	0.22236404247247082	STAT4;FGFR2
Inappropriate behavior (HP:0000719)	1/17	0.7519338702364656	0.9947880974804847	0	0	0.7314844246662429	0.208551254823589	DCTN1
Pterygium (HP:0001059)	1/17	0.7519338702364656	0.9947880974804847	0	0	0.7314844246662429	0.208551254823589	IRF6
Impaired platelet aggregation (HP:0003540)	1/17	0.7519338702364656	0.9947880974804847	0	0	0.7314844246662429	0.208551254823589	VWF
Hemangiomatosis (HP:0007461)	1/17	0.7519338702364656	0.9947880974804847	0	0	0.7314844246662429	0.208551254823589	FGFR2
Episodic fever (HP:0001954)	1/17	0.7519338702364656	0.9947880974804847	0	0	0.7314844246662429	0.208551254823589	NGF
Median cleft lip (HP:0000161)	1/17	0.7519338702364656	0.9947880974804847	0	0	0.7314844246662429	0.208551254823589	ALX3
Recurrent abscess formation (HP:0002722)	1/17	0.7519338702364656	0.9947880974804847	0	0	0.7314844246662429	0.208551254823589	NCF1
Hypolipoproteinemia (HP:0010981)	1/17	0.7519338702364656	0.9947880974804847	0	0	0.7314844246662429	0.208551254823589	LCAT
Diminished motivation (HP:0000745)	1/17	0.7519338702364656	0.9947880974804847	0	0	0.7314844246662429	0.208551254823589	DCTN1
Optic nerve coloboma (HP:0000588)	1/17	0.7519338702364656	0.9947880974804847	0	0	0.7314844246662429	0.208551254823589	PAX6
Atelectasis (HP:0100750)	1/17	0.7519338702364656	0.9947880974804847	0	0	0.7314844246662429	0.208551254823589	DRC1
Abnormal platelet function (HP:0011869)	1/17	0.7519338702364656	0.9947880974804847	0	0	0.7314844246662429	0.208551254823589	VWF
Meningioma (HP:0002858)	1/17	0.7519338702364656	0.9947880974804847	0	0	0.7314844246662429	0.208551254823589	MN1
Rhabdomyolysis (HP:0003201)	1/17	0.7519338702364656	0.9947880974804847	0	0	0.7314844246662429	0.208551254823589	PGAM2
Abnormality of polysaccharide metabolism (HP:0011012)	1/17	0.7519338702364656	0.9947880974804847	0	0	0.7314844246662429	0.208551254823589	HYAL1
Abnormality of mucopolysaccharide metabolism (HP:0011020)	1/17	0.7519338702364656	0.9947880974804847	0	0	0.7314844246662429	0.208551254823589	HYAL1
Myelomeningocele (HP:0002475)	1/17	0.7519338702364656	0.9947880974804847	0	0	0.7314844246662429	0.208551254823589	FREM2
Spinal rigidity (HP:0003306)	1/17	0.7519338702364656	0.9947880974804847	0	0	0.7314844246662429	0.208551254823589	COL6A1
Abnormality of calcium-phosphate metabolism (HP:0100530)	1/17	0.7519338702364656	0.9947880974804847	0	0	0.7314844246662429	0.208551254823589	CLDN19
Abnormality of glycosaminoglycan metabolism (HP:0004371)	1/17	0.7519338702364656	0.9947880974804847	0	0	0.7314844246662429	0.208551254823589	HYAL1
Hyperglycemia (HP:0003074)	1/17	0.7519338702364656	0.9947880974804847	0	0	0.7314844246662429	0.208551254823589	GLI3
Athetosis (HP:0002305)	1/17	0.7519338702364656	0.9947880974804847	0	0	0.7314844246662429	0.208551254823589	FOXG1
Abnormal vertebral ossification (HP:0100569)	1/17	0.7519338702364656	0.9947880974804847	0	0	0.7314844246662429	0.208551254823589	NKX3-2
Short humerus (HP:0005792)	1/17	0.7519338702364656	0.9947880974804847	0	0	0.7314844246662429	0.208551254823589	ZIC3
Premature ovarian failure (HP:0008209)	1/17	0.7519338702364656	0.9947880974804847	0	0	0.7314844246662429	0.208551254823589	NR5A1
Abnormality of subcutaneous fat tissue (HP:0001001)	1/17	0.7519338702364656	0.9947880974804847	0	0	0.7314844246662429	0.208551254823589	PTF1A
Abnormality of vitamin B metabolism (HP:0004340)	1/17	0.7519338702364656	0.9947880974804847	0	0	0.7314844246662429	0.208551254823589	GUCY2C
Postural instability (HP:0002172)	1/17	0.7519338702364656	0.9947880974804847	0	0	0.7314844246662429	0.208551254823589	DNAJC6
Arthralgia (HP:0002829)	7/108	0.7554040908345041	0.9947880974804847	0	0	0.8104974505108457	0.22734652323227678	TNXB;TNFRSF13B;MMP2;COL11A1;STAT4;COL9A3;CD247
Weight loss (HP:0001824)	7/108	0.7554040908345041	0.9947880974804847	0	0	0.8104974505108457	0.22734652323227678	NTNG1;EDNRB;DCTN1;WT1;FOXG1;STAT4;SLC39A4
Muscular dystrophy (HP:0003560)	2/34	0.7597144419183671	0.9947880974804847	0	0	0.7313136132315522	0.2009742324906919	ANO5;CRYAB
Asymmetric growth (HP:0100555)	2/34	0.7597144419183671	0.9947880974804847	0	0	0.7313136132315522	0.2009742324906919	SALL1;PRDM16
Abnormality of alkaline phosphatase activity (HP:0004379)	2/34	0.7597144419183671	0.9947880974804847	0	0	0.7313136132315522	0.2009742324906919	CYP2R1;SLC39A4
Leukocytosis (HP:0001974)	2/34	0.7597144419183671	0.9947880974804847	0	0	0.7313136132315522	0.2009742324906919	CD247;RAG1
Lymphopenia (HP:0001888)	2/34	0.7597144419183671	0.9947880974804847	0	0	0.7313136132315522	0.2009742324906919	TNFRSF13B;SEMA3E
Lack of skin elasticity (HP:0100679)	2/34	0.7597144419183671	0.9947880974804847	0	0	0.7313136132315522	0.2009742324906919	NIPAL4;TNXB
Arthrogryposis multiplex congenita (HP:0002804)	4/65	0.7628281423805231	0.9947880974804847	0	0	0.7670460478229091	0.20765663320221883	FBN2;CHAT;PIEZO2;SOX10
Somatic mutation (HP:0001428)	4/65	0.7628281423805231	0.9947880974804847	0	0	0.7670460478229091	0.20765663320221883	WT1;GPC3;IGF2R;FGFR2
Neoplasm of striated muscle (HP:0009728)	1/18	0.7714731701973955	0.9947880974804847	0	0	0.6884185333383195	0.17861251803982012	SLC22A18
Aplasia/Hypoplasia of the scapulae (HP:0006713)	1/18	0.7714731701973955	0.9947880974804847	0	0	0.6884185333383195	0.17861251803982012	COL11A1
Hypoplastic scapulae (HP:0000882)	1/18	0.7714731701973955	0.9947880974804847	0	0	0.6884185333383195	0.17861251803982012	COL11A1
Thin ribs (HP:0000883)	1/18	0.7714731701973955	0.9947880974804847	0	0	0.6884185333383195	0.17861251803982012	COL11A1
Decreased muscle mass (HP:0003199)	1/18	0.7714731701973955	0.9947880974804847	0	0	0.6884185333383195	0.17861251803982012	PIEZO2
Genu recurvatum (HP:0002816)	1/18	0.7714731701973955	0.9947880974804847	0	0	0.6884185333383195	0.17861251803982012	COL5A2
Abnormality of serine family amino acid metabolism (HP:0010894)	1/18	0.7714731701973955	0.9947880974804847	0	0	0.6884185333383195	0.17861251803982012	GLDC
Abnormality of glycine metabolism (HP:0010895)	1/18	0.7714731701973955	0.9947880974804847	0	0	0.6884185333383195	0.17861251803982012	GLDC
Esophageal varix (HP:0002040)	1/18	0.7714731701973955	0.9947880974804847	0	0	0.6884185333383195	0.17861251803982012	KRT18
Exotropia (HP:0000577)	1/18	0.7714731701973955	0.9947880974804847	0	0	0.6884185333383195	0.17861251803982012	PHOX2A
Skull defect (HP:0001362)	1/18	0.7714731701973955	0.9947880974804847	0	0	0.6884185333383195	0.17861251803982012	FREM2
Severe Myopia (HP:0011003)	1/18	0.7714731701973955	0.9947880974804847	0	0	0.6884185333383195	0.17861251803982012	IRX5
Aplasia/hypoplasia of the humerus (HP:0006507)	1/18	0.7714731701973955	0.9947880974804847	0	0	0.6884185333383195	0.17861251803982012	ZIC3
Urinary urgency (HP:0000012)	1/18	0.7714731701973955	0.9947880974804847	0	0	0.6884185333383195	0.17861251803982012	SACS
Poor eye contact (HP:0000817)	1/18	0.7714731701973955	0.9947880974804847	0	0	0.6884185333383195	0.17861251803982012	FOXG1
Thickened calvaria (HP:0002684)	1/18	0.7714731701973955	0.9947880974804847	0	0	0.6884185333383195	0.17861251803982012	COL11A1
Prolonged QT interval (HP:0001657)	1/18	0.7714731701973955	0.9947880974804847	0	0	0.6884185333383195	0.17861251803982012	KCNA5
Congenital ichthyosiform erythroderma (HP:0007431)	1/18	0.7714731701973955	0.9947880974804847	0	0	0.6884185333383195	0.17861251803982012	NIPAL4
Germ cell neoplasia (HP:0100728)	1/18	0.7714731701973955	0.9947880974804847	0	0	0.6884185333383195	0.17861251803982012	WT1
Bone cyst (HP:0012062)	1/18	0.7714731701973955	0.9947880974804847	0	0	0.6884185333383195	0.17861251803982012	PDGFRB
Short femoral neck (HP:0100864)	1/18	0.7714731701973955	0.9947880974804847	0	0	0.6884185333383195	0.17861251803982012	BMPR1B
Nephropathy (HP:0000112)	4/66	0.7732369069988764	0.9947880974804847	0	0	0.7546332442983358	0.19406888050187934	WT1;IFT172;CLDN19;FGFR2
Abnormality of potassium homeostasis (HP:0011042)	2/35	0.773802862971561	0.9947880974804847	0	0	0.7091140411751099	0.1818438835238022	CLCNKA;CACNA1S
Abnormal enzyme/coenzyme activity (HP:0012379)	2/35	0.773802862971561	0.9947880974804847	0	0	0.7091140411751099	0.1818438835238022	CYP2R1;SLC39A4
Short thumb (HP:0009778)	2/35	0.773802862971561	0.9947880974804847	0	0	0.7091140411751099	0.1818438835238022	TFAP2A;SEMA3E
Intestinal polyposis (HP:0200008)	2/35	0.773802862971561	0.9947880974804847	0	0	0.7091140411751099	0.1818438835238022	GREM1;EDNRB
Smooth philtrum (HP:0000319)	2/35	0.773802862971561	0.9947880974804847	0	0	0.7091140411751099	0.1818438835238022	IRX5;COG1
Osteomyelitis (HP:0002754)	2/35	0.773802862971561	0.9947880974804847	0	0	0.7091140411751099	0.1818438835238022	NCF1;ANO5
Deeply set eye (HP:0000490)	5/81	0.77389758799452	0.9947880974804847	0	0	0.7694307470396834	0.19721720314980426	ZEB2;PRDM16;PIEZO2;GRIA3;FGFR2
Retinitis pigmentosa (HP:0000510)	5/81	0.77389758799452	0.9947880974804847	0	0	0.7694307470396834	0.19721720314980426	PRCD;C1QTNF5;ABCA4;PCDH15;USH2A
Pulmonary hypoplasia (HP:0002089)	3/51	0.7761844979699171	0.9947880974804847	0	0	0.731142584341184	0.18524596423599027	PIEZO2;FREM2;STRA6
Myoclonus (HP:0001336)	4/67	0.7832824949786962	0.9947880974804847	0	0	0.7426144980285108	0.18139240051587552	GLRA1;GLDC;DRD2;GRIA3
Hirsutism (HP:0001007)	4/67	0.7832824949786962	0.9947880974804847	0	0	0.7426144980285108	0.18139240051587552	MMP2;ARX;GLI3;FGFR2
Abnormality of the pericardium (HP:0001697)	2/36	0.7871637303839119	0.9947880974804847	0	0	0.6882203262984583	0.16470420612822065	STAT4;ABCC9
Ventricular arrhythmia (HP:0004308)	2/36	0.7871637303839119	0.9947880974804847	0	0	0.6882203262984583	0.16470420612822065	RYR2;DPP6
Aplasia/Hypoplasia involving the vertebral column (HP:0008518)	2/36	0.7871637303839119	0.9947880974804847	0	0	0.6882203262984583	0.16470420612822065	SOX2;COL11A1
Cranial hyperostosis (HP:0004437)	2/36	0.7871637303839119	0.9947880974804847	0	0	0.6882203262984583	0.16470420612822065	COL11A1;ABCC9
Glomerulopathy (HP:0100820)	3/52	0.7873874823048134	0.9947880974804847	0	0	0.7161823354421336	0.17119249995773833	FOXC2;WT1;STAT4
Type II diabetes mellitus (HP:0005978)	7/112	0.7876611649557193	0.9947880974804847	0	0	0.7794511805998724	0.18604507853382884	AR;PRCD;ABCA4;SLC7A14;PTF1A;NR2E3;USH2A
Abnormality of the dental root (HP:0006486)	1/19	0.7894743168114501	0.9947880974804847	0	0	0.650137741046832	0.15368474522791	FGFR2
Diminished movement (HP:0002374)	1/19	0.7894743168114501	0.9947880974804847	0	0	0.650137741046832	0.15368474522791	GLRA1
Exocrine pancreatic insufficiency (HP:0001738)	1/19	0.7894743168114501	0.9947880974804847	0	0	0.650137741046832	0.15368474522791	ARX
Recurrent sinusitis (HP:0011108)	1/19	0.7894743168114501	0.9947880974804847	0	0	0.650137741046832	0.15368474522791	TNFRSF13B
Abnormality of permanent molar morphology (HP:0011071)	1/19	0.7894743168114501	0.9947880974804847	0	0	0.650137741046832	0.15368474522791	FGFR2
Spinal canal stenosis (HP:0003416)	1/19	0.7894743168114501	0.9947880974804847	0	0	0.650137741046832	0.15368474522791	PRDM16
Neoplasm of the rectum (HP:0100743)	1/19	0.7894743168114501	0.9947880974804847	0	0	0.650137741046832	0.15368474522791	GREM1
Abnormality of macrophages (HP:0004311)	1/19	0.7894743168114501	0.9947880974804847	0	0	0.650137741046832	0.15368474522791	NCF1
Gaze-evoked nystagmus (HP:0000640)	1/19	0.7894743168114501	0.9947880974804847	0	0	0.650137741046832	0.15368474522791	FGF14
Abnormality of the periventricular white matter (HP:0002518)	1/19	0.7894743168114501	0.9947880974804847	0	0	0.650137741046832	0.15368474522791	LAMA1
Metaphyseal irregularity (HP:0003025)	1/19	0.7894743168114501	0.9947880974804847	0	0	0.650137741046832	0.15368474522791	CYP2R1
Bladder diverticulum (HP:0000015)	1/19	0.7894743168114501	0.9947880974804847	0	0	0.650137741046832	0.15368474522791	COL5A2
Ectropion (HP:0000656)	1/19	0.7894743168114501	0.9947880974804847	0	0	0.650137741046832	0.15368474522791	NIPAL4
Bowel diverticulosis (HP:0005222)	1/19	0.7894743168114501	0.9947880974804847	0	0	0.650137741046832	0.15368474522791	COL5A2
Taurodontia (HP:0000679)	1/19	0.7894743168114501	0.9947880974804847	0	0	0.650137741046832	0.15368474522791	FGFR2
Secondary amenorrhea (HP:0000869)	1/19	0.7894743168114501	0.9947880974804847	0	0	0.650137741046832	0.15368474522791	NR5A1
Dry skin (HP:0000958)	6/98	0.7929112366280331	0.9947880974804847	0	0	0.7625610026619344	0.1769477032020384	NIPAL4;SOX2;SOX3;OTX2;SLC39A4;RAG1
Ptosis (HP:0000508)	23/338	0.7959811845727695	0.9947880974804847	0	0	0.852605078136993	0.19454719728348346	TFAP2A;FOXC2;TFAP2B;TNXB;BDNF;WNT5A;CHAT;TWIST1;TACR3;SLCO5A1;PAX6;SEMA3E;SULF1;SOX10;PHOX2A;ZEB2;FGF8;WT1;PIEZO2;ALX3;CNTN4;FEZF1;FGFR2
Stage 5 chronic kidney disease (HP:0003774)	2/37	0.7998242185508044	0.9947880974804847	0	0	0.6685205379861868	0.14932295499936132	WT1;NPHS2
Hypotelorism (HP:0000601)	2/37	0.7998242185508044	0.9947880974804847	0	0	0.6685205379861868	0.14932295499936132	EVC;GLI2
Infertility (HP:0000789)	2/37	0.7998242185508044	0.9947880974804847	0	0	0.6685205379861868	0.14932295499936132	AR;PGR
Bradykinesia (HP:0002067)	2/37	0.7998242185508044	0.9947880974804847	0	0	0.6685205379861868	0.14932295499936132	DCTN1;DNAJC6
Intestinal polyp (HP:0005266)	2/37	0.7998242185508044	0.9947880974804847	0	0	0.6685205379861868	0.14932295499936132	GREM1;EDNRB
Anxiety (HP:0000739)	2/37	0.7998242185508044	0.9947880974804847	0	0	0.6685205379861868	0.14932295499936132	NKX2-1;DRD2
Nephrotic syndrome (HP:0000100)	5/84	0.8004130611039816	0.9947880974804847	0	0	0.7400908423489927	0.16476446904894387	TRPC6;WT1;NPHS2;PTPRO;RAG1
Short distal phalanx of finger (HP:0009882)	4/69	0.802307615936436	0.9947880974804847	0	0	0.7196864282214601	0.15852042390136847	EVC;GPC3;ABCC9;BMPR1B
Coarse facial features (HP:0000280)	8/129	0.805102510467724	0.9947880974804847	0	0	0.7728275439874186	0.1675379349663562	MAGEL2;FOXE1;MMP2;ARX;NKX2-1;GPC3;ABCC9;NKX2-5
Hyponatremia (HP:0002902)	1/20	0.8060583241074315	0.9947880974804847	0	0	0.615886505838659	0.13278462358551957	CLCNKA
Abnormal isoelectric focusing of serum transferrin (HP:0003160)	1/20	0.8060583241074315	0.9947880974804847	0	0	0.615886505838659	0.13278462358551957	COG1
Abnormal ossification of hand bones (HP:0005921)	1/20	0.8060583241074315	0.9947880974804847	0	0	0.615886505838659	0.13278462358551957	GPC3
Aplasia/Hypoplasia involving the femoral head and neck (HP:0009108)	1/20	0.8060583241074315	0.9947880974804847	0	0	0.615886505838659	0.13278462358551957	BMPR1B
Tubulointerstitial abnormality (HP:0001969)	1/20	0.8060583241074315	0.9947880974804847	0	0	0.615886505838659	0.13278462358551957	PTPRO
Increased number of teeth (HP:0011069)	1/20	0.8060583241074315	0.9947880974804847	0	0	0.615886505838659	0.13278462358551957	WNT5A
Abnormal protein glycosylation (HP:0012346)	1/20	0.8060583241074315	0.9947880974804847	0	0	0.615886505838659	0.13278462358551957	COG1
Abnormal protein N-linked glycosylation (HP:0012347)	1/20	0.8060583241074315	0.9947880974804847	0	0	0.615886505838659	0.13278462358551957	COG1
Hepatocellular carcinoma (HP:0001402)	1/20	0.8060583241074315	0.9947880974804847	0	0	0.615886505838659	0.13278462358551957	IGF2R
Abnormality of dental color (HP:0011073)	1/20	0.8060583241074315	0.9947880974804847	0	0	0.615886505838659	0.13278462358551957	USH2A
Abnormality of molar morphology (HP:0011070)	1/20	0.8060583241074315	0.9947880974804847	0	0	0.615886505838659	0.13278462358551957	FGFR2
Abnormality of molar (HP:0011077)	1/20	0.8060583241074315	0.9947880974804847	0	0	0.615886505838659	0.13278462358551957	FGFR2
Disproportionate tall stature (HP:0001519)	1/20	0.8060583241074315	0.9947880974804847	0	0	0.615886505838659	0.13278462358551957	FBN2
EMG: neuropathic changes (HP:0003445)	1/20	0.8060583241074315	0.9947880974804847	0	0	0.615886505838659	0.13278462358551957	HSPB3
Meckel diverticulum (HP:0002245)	1/20	0.8060583241074315	0.9947880974804847	0	0	0.615886505838659	0.13278462358551957	GPC3
Uterine leiomyosarcoma (HP:0002891)	1/20	0.8060583241074315	0.9947880974804847	0	0	0.615886505838659	0.13278462358551957	DCC
Basal ganglia calcification (HP:0002135)	1/20	0.8060583241074315	0.9947880974804847	0	0	0.615886505838659	0.13278462358551957	PDGFRB
Abnormal hand bone ossification (HP:0010660)	1/20	0.8060583241074315	0.9947880974804847	0	0	0.615886505838659	0.13278462358551957	GPC3
Leiomyosarcoma (HP:0100243)	1/20	0.8060583241074315	0.9947880974804847	0	0	0.615886505838659	0.13278462358551957	DCC
Abnormal glycosylation (HP:0012345)	1/20	0.8060583241074315	0.9947880974804847	0	0	0.615886505838659	0.13278462358551957	COG1
Nephrogenic diabetes insipidus (HP:0009806)	1/20	0.8060583241074315	0.9947880974804847	0	0	0.615886505838659	0.13278462358551957	AQP2
Deep philtrum (HP:0002002)	1/20	0.8060583241074315	0.9947880974804847	0	0	0.615886505838659	0.13278462358551957	TFAP2A
Tibial bowing (HP:0002982)	1/20	0.8060583241074315	0.9947880974804847	0	0	0.615886505838659	0.13278462358551957	CYP2R1
Generalized hypotonia (HP:0001290)	1/20	0.8060583241074315	0.9947880974804847	0	0	0.615886505838659	0.13278462358551957	CHAT
Prominent nasal bridge (HP:0000426)	6/100	0.8084696825477746	0.9947880974804847	0	0	0.7462548849326965	0.1586628175214794	EDNRB;RELN;ARX;SIM1;SOX10;AFF2
Pruritus (HP:0000989)	4/70	0.8113000670553823	0.9947880974804847	0	0	0.7087434858135495	0.1482105219696143	NIPAL4;SCN9A;CARD14;RAG1
Broad foot (HP:0001769)	2/38	0.8118117331397979	0.9947880974804847	0	0	0.6499151823579304	0.13549875057691163	GPC3;BMPR1B
Intellectual disability, progressive (HP:0006887)	2/38	0.8118117331397979	0.9947880974804847	0	0	0.6499151823579304	0.13549875057691163	ARX;NKX2-5
Abnormality of the basal ganglia (HP:0002134)	2/38	0.8118117331397979	0.9947880974804847	0	0	0.6499151823579304	0.13549875057691163	PDGFRB;FOXP2
Leukodystrophy (HP:0002415)	2/38	0.8118117331397979	0.9947880974804847	0	0	0.6499151823579304	0.13549875057691163	EDNRB;SOX10
Abnormal epiphyseal ossification (HP:0010656)	2/38	0.8118117331397979	0.9947880974804847	0	0	0.6499151823579304	0.13549875057691163	CYP2R1;COL9A3
Delayed myelination (HP:0012448)	2/38	0.8118117331397979	0.9947880974804847	0	0	0.6499151823579304	0.13549875057691163	BMP4;FOXG1
Pachygyria (HP:0001302)	2/38	0.8118117331397979	0.9947880974804847	0	0	0.6499151823579304	0.13549875057691163	FOXG1;ARX
Wide mouth (HP:0000154)	5/86	0.8166844403281303	0.9947880974804847	0	0	0.721738309373746	0.14615381248560583	SALL1;IRX5;GPC3;ABCC9;ATP10A
Polycystic ovaries (HP:0000147)	4/71	0.8199550586764681	0.9947880974804847	0	0	0.6981271984028901	0.13858226082302794	NR5A1;SOX3;DMRT1;DMRT2
Nasal speech (HP:0001611)	1/21	0.8213366906263657	0.9947880974804847	0	0	0.5850603941513033	0.11515284781130616	TFAP2A
Abnormality of the dental pulp (HP:0006479)	1/21	0.8213366906263657	0.9947880974804847	0	0	0.5850603941513033	0.11515284781130616	FGFR2
Abnormality of the ileum (HP:0001549)	1/21	0.8213366906263657	0.9947880974804847	0	0	0.5850603941513033	0.11515284781130616	GPC3
Alkalosis (HP:0001948)	1/21	0.8213366906263657	0.9947880974804847	0	0	0.5850603941513033	0.11515284781130616	CLCNKA
Prolonged bleeding time (HP:0003010)	1/21	0.8213366906263657	0.9947880974804847	0	0	0.5850603941513033	0.11515284781130616	VWF
Ovoid vertebral bodies (HP:0003300)	1/21	0.8213366906263657	0.9947880974804847	0	0	0.5850603941513033	0.11515284781130616	ABCC9
Porencephaly (HP:0002132)	1/21	0.8213366906263657	0.9947880974804847	0	0	0.5850603941513033	0.11515284781130616	COL4A2
Syncope (HP:0001279)	1/21	0.8213366906263657	0.9947880974804847	0	0	0.5850603941513033	0.11515284781130616	RYR2
Abnormality of cells of the lymphoid lineage (HP:0012140)	2/39	0.8231537068054017	0.9947880974804847	0	0	0.6323155216284987	0.12305639803594015	TNFRSF13B;SEMA3E
Abnormality of the pleura (HP:0002103)	2/39	0.8231537068054017	0.9947880974804847	0	0	0.6323155216284987	0.12305639803594015	SOX18;STAT4
Choreoathetosis (HP:0001266)	2/39	0.8231537068054017	0.9947880974804847	0	0	0.6323155216284987	0.12305639803594015	ARX;NKX2-1
Melanocytic nevus (HP:0000995)	2/39	0.8231537068054017	0.9947880974804847	0	0	0.6323155216284987	0.12305639803594015	CHRNA7;FGFR2
Thin skin (HP:0000963)	3/56	0.8276257020478488	0.9947880974804847	0	0	0.6619867167889699	0.12524409857725063	TNXB;SOX18;COL5A2
Aggressive behavior (HP:0000718)	4/72	0.8282799687879444	0.9947880974804847	0	0	0.6878231547396029	0.12958867160878298	GLDC;LEPR;GRIA3;AFF2
Attention deficit hyperactivity disorder (HP:0007018)	5/88	0.8318730880571512	0.9947880974804847	0	0	0.704270235818993	0.12963881704829705	GRIN2A;CHRNA7;PIEZO2;SEMA3E;SIM1
Macroglossia (HP:0000158)	2/40	0.8338774251061892	0.9947880974804847	0	0	0.615642158832195	0.11184300899036603	WNT5A;GPC3
Restrictive lung disease (HP:0002091)	2/40	0.8338774251061892	0.9947880974804847	0	0	0.615642158832195	0.11184300899036603	TNFRSF13B;PIEZO2
Polyneuropathy (HP:0001271)	2/40	0.8338774251061892	0.9947880974804847	0	0	0.615642158832195	0.11184300899036603	EDNRB;STAT4
Pointed chin (HP:0000307)	2/40	0.8338774251061892	0.9947880974804847	0	0	0.615642158832195	0.11184300899036603	ZEB2;PRDM16
Cubitus valgus (HP:0002967)	1/22	0.8354121476038474	0.9947880974804847	0	0	0.5571701026246481	0.10019594745044745	EVC
Generalized amyotrophy (HP:0003700)	1/22	0.8354121476038474	0.9947880974804847	0	0	0.5571701026246481	0.10019594745044745	COL6A1
Transitional cell carcinoma of the bladder (HP:0006740)	1/22	0.8354121476038474	0.9947880974804847	0	0	0.5571701026246481	0.10019594745044745	DCC
Abnormality of vitamin metabolism (HP:0100508)	1/22	0.8354121476038474	0.9947880974804847	0	0	0.5571701026246481	0.10019594745044745	GUCY2C
Chronic obstructive pulmonary disease (HP:0006510)	1/22	0.8354121476038474	0.9947880974804847	0	0	0.5571701026246481	0.10019594745044745	NCF1
Large hands (HP:0001176)	1/22	0.8354121476038474	0.9947880974804847	0	0	0.5571701026246481	0.10019594745044745	ABCC9
Limited elbow extension (HP:0001377)	1/22	0.8354121476038474	0.9947880974804847	0	0	0.5571701026246481	0.10019594745044745	FGFR2
Abnormality of the level of lipoprotein cholesterol (HP:0010979)	1/22	0.8354121476038474	0.9947880974804847	0	0	0.5571701026246481	0.10019594745044745	LCAT
Arterial thrombosis (HP:0004420)	1/22	0.8354121476038474	0.9947880974804847	0	0	0.5571701026246481	0.10019594745044745	STAT4
Rickets (HP:0002748)	1/22	0.8354121476038474	0.9947880974804847	0	0	0.5571701026246481	0.10019594745044745	CYP2R1
CNS hypomyelination (HP:0003429)	1/22	0.8354121476038474	0.9947880974804847	0	0	0.5571701026246481	0.10019594745044745	SOX10
Obstructive lung disease (HP:0006536)	1/22	0.8354121476038474	0.9947880974804847	0	0	0.5571701026246481	0.10019594745044745	NCF1
Highly arched eyebrow (HP:0002553)	4/73	0.8362824480130375	0.9947880974804847	0	0	0.6778177790085849	0.12118627239107599	TFAP2B;ABCC9;SEMA3E;TBX4
Heterogeneous (HP:0001425)	9/149	0.8380284162334054	0.9947880974804847	0	0	0.7511364673664993	0.1327282696157538	EDNRB;MSX2;WT1;SLC22A18;GPC3;CYP1B1;CLCNKA;SOX10;IGF2R
Pes planus (HP:0001763)	6/105	0.8433625196306659	0.9947880974804847	0	0	0.7083719851576994	0.12067710260324303	SALL1;TNXB;FOXG1;MMP2;COL5A2;TBX4
Migraine (HP:0002076)	6/105	0.8433625196306659	0.9947880974804847	0	0	0.7083719851576994	0.12067710260324303	PDGFRB;TNXB;KCNQ3;STAT4;TWIST1;FGFR2
Childhood onset (HP:0011463)	2/41	0.8440098797130813	0.9947880974804847	0	0	0.5998238402818555	0.10172477206349181	WT1;TACSTD2
Bone pain (HP:0002653)	2/41	0.8440098797130813	0.9947880974804847	0	0	0.5998238402818555	0.10172477206349181	CYP2R1;DKK1
Abnormality of the endocardium (HP:0004306)	2/41	0.8440098797130813	0.9947880974804847	0	0	0.5998238402818555	0.10172477206349181	ACTN2;STAT4
Hereditary nonpolyposis colorectal carcinoma (HP:0006716)	1/23	0.8483793480501827	0.9947880974804847	0	0	0.5318152921458706	0.08744500514030178	DCC
Nephronophthisis (HP:0000090)	1/23	0.8483793480501827	0.9947880974804847	0	0	0.5318152921458706	0.08744500514030178	IFT172
Coxa vara (HP:0002812)	1/23	0.8483793480501827	0.9947880974804847	0	0	0.5318152921458706	0.08744500514030178	SERPINF1
Aortic valve stenosis (HP:0001650)	1/23	0.8483793480501827	0.9947880974804847	0	0	0.5318152921458706	0.08744500514030178	VWF
Bowel incontinence (HP:0002607)	1/23	0.8483793480501827	0.9947880974804847	0	0	0.5318152921458706	0.08744500514030178	SALL1
Joint stiffness (HP:0001387)	1/23	0.8483793480501827	0.9947880974804847	0	0	0.5318152921458706	0.08744500514030178	PTF1A
Abnormal social behavior (HP:0012433)	1/23	0.8483793480501827	0.9947880974804847	0	0	0.5318152921458706	0.08744500514030178	FOXG1
Impaired social interactions (HP:0000735)	1/23	0.8483793480501827	0.9947880974804847	0	0	0.5318152921458706	0.08744500514030178	FOXG1
Blepharitis (HP:0000498)	1/23	0.8483793480501827	0.9947880974804847	0	0	0.5318152921458706	0.08744500514030178	TBX4
Abnormal trabecular bone morphology (HP:0100671)	1/23	0.8483793480501827	0.9947880974804847	0	0	0.5318152921458706	0.08744500514030178	CYP2R1
Tracheal stenosis (HP:0002777)	1/23	0.8483793480501827	0.9947880974804847	0	0	0.5318152921458706	0.08744500514030178	FREM2
Intellectual disability, severe (HP:0010864)	3/59	0.8533547988761784	0.999279077807903	0	0	0.6264208420478312	0.09933773918013365	FOXG1;ARX;NKX2-5
Short neck (HP:0000470)	11/182	0.8565019930553198	0.999279077807903	0	0	0.7513104578464715	0.11637696381382637	FBN2;TFAP2A;CTNND2;COL11A1;WNT5A;PIEZO2;GPC3;TNNI2;ABCC9;GDF3;CNTN4
Bladder neoplasm (HP:0009725)	1/24	0.8603255009799063	0.999279077807903	0	0	0.5086652477956826	0.07652587454399193	DCC
External ophthalmoplegia (HP:0000544)	1/24	0.8603255009799063	0.999279077807903	0	0	0.5086652477956826	0.07652587454399193	PHOX2A
Severe muscular hypotonia (HP:0006829)	1/24	0.8603255009799063	0.999279077807903	0	0	0.5086652477956826	0.07652587454399193	BMP4
Abnormality of male internal genitalia (HP:0000022)	1/24	0.8603255009799063	0.999279077807903	0	0	0.5086652477956826	0.07652587454399193	AR
Bladder carcinoma (HP:0002862)	1/24	0.8603255009799063	0.999279077807903	0	0	0.5086652477956826	0.07652587454399193	DCC
Abnormal large intestine physiology (HP:0012700)	1/24	0.8603255009799063	0.999279077807903	0	0	0.5086652477956826	0.07652587454399193	SALL1
Cellulitis (HP:0100658)	1/24	0.8603255009799063	0.999279077807903	0	0	0.5086652477956826	0.07652587454399193	NCF1
Short thorax (HP:0010306)	2/43	0.8626067808941367	0.999279077807903	0	0	0.5705020790665922	0.08431811571386794	EVC;IFT172
Bronchiectasis (HP:0002110)	2/43	0.8626067808941367	0.999279077807903	0	0	0.5705020790665922	0.08431811571386794	TNFRSF13B;DRC1
Congenital cataract (HP:0000519)	2/43	0.8626067808941367	0.999279077807903	0	0	0.5705020790665922	0.08431811571386794	COL11A1;CRYAB
Hypertelorism (HP:0000316)	21/328	0.8657101936375556	0.999279077807903	0	0	0.7980749668079644	0.115086461087866	TFAP2A;TFAP2B;IRX5;COL11A1;CTNND2;MMP2;WNT5A;TWIST1;ABCC9;SEMA3E;TBX4;GLI3;ZEB2;PIEZO2;ALX3;GPC3;ALX1;CNTN4;SIM1;FREM2;FGFR2
Sporadic (HP:0003745)	3/61	0.8685855277964997	0.999279077807903	0	0	0.6047542746767928	0.08520335838261231	ALX3;SEMA3E;GLI2
Spina bifida occulta (HP:0003298)	2/44	0.8711227406477727	0.999279077807903	0	0	0.5568884042166485	0.07683522566883068	TNXB;IRF6
Precocious puberty (HP:0000826)	2/44	0.8711227406477727	0.999279077807903	0	0	0.5568884042166485	0.07683522566883068	MKRN3;GLI3
Aplasia/hypoplasia of the femur (HP:0005613)	1/25	0.8713309574176337	0.999279077807903	0	0	0.48744437380801015	0.06713737102680117	BMPR1B
Microcytic anemia (HP:0001935)	1/25	0.8713309574176337	0.999279077807903	0	0	0.48744437380801015	0.06713737102680117	IRX5
Hepatosplenomegaly (HP:0001433)	1/25	0.8713309574176337	0.999279077807903	0	0	0.48744437380801015	0.06713737102680117	FGFR2
Onion bulb formation (HP:0003383)	1/25	0.8713309574176337	0.999279077807903	0	0	0.48744437380801015	0.06713737102680117	NEFL
Acanthosis nigricans (HP:0000956)	1/25	0.8713309574176337	0.999279077807903	0	0	0.48744437380801015	0.06713737102680117	FGFR2
Flared metaphyses (HP:0003015)	1/25	0.8713309574176337	0.999279077807903	0	0	0.48744437380801015	0.06713737102680117	TFAP2A
Hypoplasia of the radius (HP:0002984)	1/25	0.8713309574176337	0.999279077807903	0	0	0.48744437380801015	0.06713737102680117	FGFR2
Distal sensory impairment (HP:0002936)	3/62	0.8756640533142865	0.999279077807903	0	0	0.5944718359244355	0.07892966781502966	SACS;NEFL;SOX10
Bruising susceptibility (HP:0000978)	4/79	0.8779778436477319	0.999279077807903	0	0	0.6233885350318471	0.08112399417738296	TNXB;VWF;PRDM5;COL5A2
Neoplasm of the pancreas (HP:0002894)	2/45	0.8791503133390749	0.999279077807903	0	0	0.5439079235457719	0.07005500930203383	PDGFRB;WT1
Dysmetria (HP:0001310)	2/45	0.8791503133390749	0.999279077807903	0	0	0.5439079235457719	0.07005500930203383	SACS;PIK3R5
Abnormality of the epiphysis of the femoral head (HP:0010574)	1/26	0.8814697486086637	0.999279077807903	0	0	0.46792116973935155	0.059035085254579865	TBX4
Encephalitis (HP:0002383)	1/26	0.8814697486086637	0.999279077807903	0	0	0.46792116973935155	0.059035085254579865	STAT4
Thyroiditis (HP:0100646)	1/26	0.8814697486086637	0.999279077807903	0	0	0.46792116973935155	0.059035085254579865	RAG1
Patellar aplasia (HP:0006443)	1/26	0.8814697486086637	0.999279077807903	0	0	0.46792116973935155	0.059035085254579865	TBX4
Intrauterine growth retardation (HP:0001511)	14/232	0.8815540263881412	0.999279077807903	0	0	0.7495648082804046	0.09449687822169192	PDGFRB;TFAP2A;CTNND2;GDF1;SEMA3E;TBX4;GLI3;EVC;PIEZO2;CNTN4;ZFPM2;NKX2-5;PTF1A;STRA6
Mandibular prognathia (HP:0000303)	5/97	0.8879683511514991	0.999279077807903	0	0	0.6350624878765206	0.07545760229294383	FOXG1;GPC3;TNNI2;ATP10A;FGFR2
Hypermelanotic macule (HP:0001034)	3/64	0.8888128860251521	0.999279077807903	0	0	0.5749183458379856	0.06776478749980688	NCF1;MMP2;PRDM16
Short philtrum (HP:0000322)	3/64	0.8888128860251521	0.999279077807903	0	0	0.5749183458379856	0.06776478749980688	TFAP2B;WNT5A;GLI2
Recurrent urinary tract infections (HP:0000010)	4/81	0.8896683805639042	0.999279077807903	0	0	0.6071304491686658	0.07097749087655578	FOXC2;TNXB;COL5A2;CLDN19
Abnormal neuron morphology (HP:0012757)	1/27	0.8908100831215157	0.999279077807903	0	0	0.4498997505990513	0.05201921978018847	DCTN1
Abnormality of the motor neurons (HP:0002450)	1/27	0.8908100831215157	0.999279077807903	0	0	0.4498997505990513	0.05201921978018847	DCTN1
Chondrocalcinosis (HP:0000934)	1/27	0.8908100831215157	0.999279077807903	0	0	0.4498997505990513	0.05201921978018847	PDGFRB
Widely spaced teeth (HP:0000687)	1/27	0.8908100831215157	0.999279077807903	0	0	0.4498997505990513	0.05201921978018847	ZEB2
Anencephaly (HP:0002323)	1/27	0.8908100831215157	0.999279077807903	0	0	0.4498997505990513	0.05201921978018847	SEMA3E
Severe global developmental delay (HP:0011344)	1/27	0.8908100831215157	0.999279077807903	0	0	0.4498997505990513	0.05201921978018847	ARX
Specific learning disability (HP:0001328)	2/47	0.8938358075955812	0.999279077807903	0	0	0.5196776929601357	0.05832508061925213	SOX2;ARX
Hydrocephalus (HP:0000238)	11/191	0.8939218950598358	0.999279077807903	0	0	0.7133930475581147	0.07999766580860551	SOX2;OSTM1;ZIC3;IFT172;PIEZO2;GPC3;LAMB1;FREM2;FGFR2;GLI3;GLI2
High palate (HP:0000218)	11/191	0.8939218950598358	0.999279077807903	0	0	0.7133930475581147	0.07999766580860551	FBN2;BMP4;IRX5;WNT5A;ARX;DSE;COL6A1;PIEZO2;TNNI2;TBX4;FGFR2
Proteinuria (HP:0000093)	6/115	0.8976471770917063	0.999279077807903	0	0	0.64303267178431	0.0694335017250367	FOXC2;TRPC6;WT1;NPHS2;PTPRO;LCAT
Abnormality of the femoral head (HP:0003368)	1/28	0.8994148046321278	0.999279077807903	0	0	0.43321325139506955	0.045925345827292297	TBX4
Generalized hyperpigmentation (HP:0007440)	1/28	0.8994148046321278	0.999279077807903	0	0	0.43321325139506955	0.045925345827292297	PAX6
Aplasia/Hypoplasia of the patella (HP:0006498)	1/28	0.8994148046321278	0.999279077807903	0	0	0.43321325139506955	0.045925345827292297	TBX4
Abnormality of the humeroradial joint (HP:0100744)	1/28	0.8994148046321278	0.999279077807903	0	0	0.43321325139506955	0.045925345827292297	FGFR2
Malignant gastrointestinal tract tumors (HP:0006749)	1/28	0.8994148046321278	0.999279077807903	0	0	0.43321325139506955	0.045925345827292297	DCC
Gastrointestinal carcinoma (HP:0002672)	1/28	0.8994148046321278	0.999279077807903	0	0	0.43321325139506955	0.045925345827292297	DCC
Congenital hip dislocation (HP:0001374)	1/28	0.8994148046321278	0.999279077807903	0	0	0.43321325139506955	0.045925345827292297	PIEZO2
Abnormality of serum amino acid levels (HP:0003112)	1/28	0.8994148046321278	0.999279077807903	0	0	0.43321325139506955	0.045925345827292297	GLDC
Abnormality of Sharpey fibers (HP:0100685)	1/28	0.8994148046321278	0.999279077807903	0	0	0.43321325139506955	0.045925345827292297	PDGFRB
Bronchitis (HP:0012387)	1/28	0.8994148046321278	0.999279077807903	0	0	0.43321325139506955	0.045925345827292297	TNFRSF13B
Postnatal microcephaly (HP:0005484)	1/28	0.8994148046321278	0.999279077807903	0	0	0.43321325139506955	0.045925345827292297	JAM3
Epistaxis (HP:0000421)	2/48	0.9005395530217637	0.999279077807903	0	0	0.5083526938820666	0.053255634132247154	F7;VWF
Astigmatism (HP:0000483)	3/66	0.9007027926492366	0.999279077807903	0	0	0.5566063471855961	0.05820985820592325	COL11A1;PIEZO2;COL9A3
Joint laxity (HP:0001388)	3/67	0.9062068520973439	0.999279077807903	0	0	0.5478795353278166	0.05395938732643947	TNXB;COL6A1;OTX2
Dysphagia (HP:0002015)	6/117	0.9063215251169833	0.999279077807903	0	0	0.6313775510204082	0.0621030230510119	AR;IRX5;ARX;CHAT;SEMA3E;SYT14
Hypergammaglobulinemia (HP:0010702)	1/29	0.907341813374379	0.999279077807903	0	0	0.4177186449913723	0.04061730619149586	CD40
Hypercalcemia (HP:0003072)	1/29	0.907341813374379	0.999279077807903	0	0	0.4177186449913723	0.04061730619149586	PDGFRB
Pulmonary infiltrates (HP:0002113)	1/29	0.907341813374379	0.999279077807903	0	0	0.4177186449913723	0.04061730619149586	STAT4
Hemoptysis (HP:0002105)	1/29	0.907341813374379	0.999279077807903	0	0	0.4177186449913723	0.04061730619149586	STAT4
Delayed skeletal maturation (HP:0002750)	9/165	0.9096601705281608	0.999279077807903	0	0	0.6735070041779307	0.06377046393557052	BMP4;FGF8;EVC;WNT5A;TACR3;ABCC9;SOX10;FEZF1;PAX1
Kyphoscoliosis (HP:0002751)	3/68	0.9114331214055111	0.999279077807903	0	0	0.5394212407579689	0.05002433973931148	FBN2;MMP2;PIEZO2
Pectus excavatum (HP:0000767)	7/135	0.9142729068787149	0.999279077807903	0	0	0.6385908583280153	0.05723445084242871	ZEB2;IRX5;WNT5A;COL5A2;PIEZO2;GPC3;SOX10
Hypertriglyceridemia (HP:0002155)	1/30	0.9146444549547714	0.999279077807903	0	0	0.4032926321327575	0.035981713404291515	LCAT
Decreased motor nerve conduction velocity (HP:0003431)	1/30	0.9146444549547714	0.999279077807903	0	0	0.4032926321327575	0.035981713404291515	NEFL
Hypsarrhythmia (HP:0002521)	1/30	0.9146444549547714	0.999279077807903	0	0	0.4032926321327575	0.035981713404291515	ARX
Intellectual disability, profound (HP:0002187)	1/30	0.9146444549547714	0.999279077807903	0	0	0.4032926321327575	0.035981713404291515	STRA6
Sparse eyelashes (HP:0000653)	1/30	0.9146444549547714	0.999279077807903	0	0	0.4032926321327575	0.035981713404291515	ALX1
Generalized muscle weakness (HP:0003324)	1/30	0.9146444549547714	0.999279077807903	0	0	0.4032926321327575	0.035981713404291515	DSE
Recurrent skin infections (HP:0001581)	1/30	0.9146444549547714	0.999279077807903	0	0	0.4032926321327575	0.035981713404291515	NCF1
Teleangiectasia of the skin (HP:0100585)	2/51	0.918352768897263	0.999279077807903	0	0	0.4771511658098354	0.040640721821852376	SOX18;PRDM16
Thin upper lip vermilion (HP:0000219)	2/51	0.918352768897263	0.999279077807903	0	0	0.4771511658098354	0.040640721821852376	WNT5A;ARX
Abnormal blistering of the skin (HP:0008066)	3/70	0.9210990076072698	0.999279077807903	0	0	0.5232621108334837	0.043005734706199374	PRDM16;STAT4;SLC39A4
Memory impairment (HP:0002354)	3/70	0.9210990076072698	0.999279077807903	0	0	0.5232621108334837	0.043005734706199374	FGF14;KCNQ3;STAT4
Bulbous nose (HP:0000414)	1/31	0.9213718784243117	0.999279077807903	0	0	0.3898283534647171	0.031923647098078094	MMP2
Hypophosphatemia (HP:0002148)	1/31	0.9213718784243117	0.999279077807903	0	0	0.3898283534647171	0.031923647098078094	CYP2R1
Elevated alkaline phosphatase (HP:0003155)	1/31	0.9213718784243117	0.999279077807903	0	0	0.3898283534647171	0.031923647098078094	CYP2R1
Hypoplastic ilia (HP:0000946)	1/31	0.9213718784243117	0.999279077807903	0	0	0.3898283534647171	0.031923647098078094	COL11A1
Abnormality of the renal medulla (HP:0100957)	1/31	0.9213718784243117	0.999279077807903	0	0	0.3898283534647171	0.031923647098078094	IFT172
Fibroma (HP:0010614)	1/31	0.9213718784243117	0.999279077807903	0	0	0.3898283534647171	0.031923647098078094	PDGFRB
Hepatitis (HP:0012115)	1/31	0.9213718784243117	0.999279077807903	0	0	0.3898283534647171	0.031923647098078094	IGF2R
EEG with generalized epileptiform discharges (HP:0011198)	1/31	0.9213718784243117	0.999279077807903	0	0	0.3898283534647171	0.031923647098078094	ARX
Hyperhidrosis (HP:0000975)	4/88	0.9231994764228688	0.9997817209206918	0	0	0.5563239308462239	0.044455817698782804	BDNF;SCN9A;COL6A1;ASCL1
Fibrous tissue neoplasm (HP:0012316)	1/32	0.927569366234718	0.9997817209206918	0	0	0.37723273793655027	0.028363261516641643	PDGFRB
Meningocele (HP:0002435)	1/32	0.927569366234718	0.9997817209206918	0	0	0.37723273793655027	0.028363261516641643	FREM2
Renal cell carcinoma (HP:0005584)	1/32	0.927569366234718	0.9997817209206918	0	0	0.37723273793655027	0.028363261516641643	DCC
Muscular hypotonia of the trunk (HP:0008936)	2/53	0.9285117450514822	0.9997817209206918	0	0	0.4583894626552911	0.03399977726190642	ARX;SOX10
Narrow face (HP:0000275)	2/53	0.9285117450514822	0.9997817209206918	0	0	0.4583894626552911	0.03399977726190642	TNNI2;SEMA3E
Platyspondyly (HP:0000926)	3/72	0.9297908270683461	0.9997817209206918	0	0	0.5080397420640412	0.03698307576255354	COL11A1;ABCC9;COL9A3
Fine hair (HP:0002213)	2/54	0.9331315247448803	0.9997817209206918	0	0	0.44954981405363087	0.031112946286968042	NTNG1;FOXG1
Abnormality of primary teeth (HP:0006481)	1/33	0.9332786379419972	0.9997817209206918	0	0	0.3654243483788938	0.025233090405982827	FGFR2
Abnormality of the wing of the ilium (HP:0011867)	1/33	0.9332786379419972	0.9997817209206918	0	0	0.3654243483788938	0.025233090405982827	GPC3
Hypoparathyroidism (HP:0000829)	1/33	0.9332786379419972	0.9997817209206918	0	0	0.3654243483788938	0.025233090405982827	IRX5
Stroke (HP:0001297)	1/33	0.9332786379419972	0.9997817209206918	0	0	0.3654243483788938	0.025233090405982827	MYH11
Hypermetropia (HP:0000540)	3/73	0.9337983124393987	0.9997817209206918	0	0	0.5007547512958079	0.03429909836379596	PRDM16;PIEZO2;PCDH15
Paresthesia (HP:0003401)	3/73	0.9337983124393987	0.9997817209206918	0	0	0.5007547512958079	0.03429909836379596	TNXB;KCNQ3;STAT4
High forehead (HP:0000348)	5/108	0.9340146386775418	0.9997817209206918	0	0	0.5668999486408386	0.03869838630504127	BMP4;ARX;TWIST1;FGFR2;GLI3
Fasciculations (HP:0002380)	1/34	0.9385381310154467	0.9997817209206918	0	0	0.3543316187944287	0.022475890263878175	AR
Hypotension (HP:0002615)	1/34	0.9385381310154467	0.9997817209206918	0	0	0.3543316187944287	0.022475890263878175	DCTN1
Cutis marmorata (HP:0000965)	1/34	0.9385381310154467	0.9997817209206918	0	0	0.3543316187944287	0.022475890263878175	SOX18
Hyperammonemia (HP:0001987)	1/34	0.9385381310154467	0.9997817209206918	0	0	0.3543316187944287	0.022475890263878175	ARG1
Urticaria (HP:0001025)	1/34	0.9385381310154467	0.9997817209206918	0	0	0.3543316187944287	0.022475890263878175	NCF1
Neoplasm of the colon (HP:0100273)	1/34	0.9385381310154467	0.9997817209206918	0	0	0.3543316187944287	0.022475890263878175	GREM1
Dehydration (HP:0001944)	2/56	0.9415356957357547	0.9999470607802544	0	0	0.43285270002827253	0.02607635296332285	NIPAL4;AQP2
Thick eyebrow (HP:0000574)	2/56	0.9415356957357547	0.9999470607802544	0	0	0.43285270002827253	0.02607635296332285	TFAP2B;ABCC9
Gait ataxia (HP:0002066)	2/56	0.9415356957357547	0.9999470607802544	0	0	0.43285270002827253	0.02607635296332285	FGF14;SACS
Abnormality of nucleobase metabolism (HP:0010932)	1/35	0.943383258152806	0.9999470607802544	0	0	0.3438914027149321	0.02004290383625676	ARG1
Hypoplasia of dental enamel (HP:0006297)	1/35	0.943383258152806	0.9999470607802544	0	0	0.3438914027149321	0.02004290383625676	FGFR2
Sloping forehead (HP:0000340)	3/76	0.9445880086253109	0.9999470607802544	0	0	0.48009731172013287	0.027368627196977153	RELN;ABCC9;GLI3
Exercise intolerance (HP:0003546)	2/57	0.9453513679545886	0.9999470607802544	0	0	0.4249595188526486	0.023882131144116515	GYS1;PGAM2
Full cheeks (HP:0000293)	2/57	0.9453513679545886	0.9999470607802544	0	0	0.4249595188526486	0.023882131144116515	SIM1;PAX1
Blindness (HP:0000618)	3/77	0.9478052876990449	0.9999470607802544	0	0	0.47358370464672184	0.025387018310590717	BMP4;CNGA3;FREM2
Hypocalcemia (HP:0002901)	1/36	0.9478466458107832	0.9999470607802544	0	0	0.33404777041140676	0.017892452354228292	SEMA3E
Cerebral cortical atrophy (HP:0002120)	8/163	0.9486071508044632	0.9999470607802544	0	0	0.6021834960655873	0.031771518781034076	BMP4;ARX;PRDM16;PCDH15;ATP10A;ALDH7A1;USH2A;SLC39A4
Aseptic necrosis (HP:0010885)	1/37	0.9519583528244605	0.9999470607802544	0	0	0.32475100656918837	0.015988788518144358	STAT4
Nephrocalcinosis (HP:0000121)	1/37	0.9519583528244605	0.9999470607802544	0	0	0.32475100656918837	0.015988788518144358	CLDN19
Lumbar hyperlordosis (HP:0002938)	1/37	0.9519583528244605	0.9999470607802544	0	0	0.32475100656918837	0.015988788518144358	PIEZO2
Thick lower lip vermilion (HP:0000179)	4/97	0.9527556784127778	0.9999470607802544	0	0	0.5022395726320115	0.024306777713233616	TFAP2B;MMP2;COL11A1;ABCC9
Uterine neoplasm (HP:0010784)	1/38	0.9557460724477878	0.9999470607802544	0	0	0.31595677050222504	0.01430115629754059	DCC
Cardiomegaly (HP:0001640)	1/38	0.9557460724477878	0.9999470607802544	0	0	0.31595677050222504	0.01430115629754059	ABCC9
Lethargy (HP:0001254)	3/81	0.9590109769161478	0.9999470607802544	0	0	0.4491994320129266	0.018800235100848973	KRT18;GLDC;SLC39A4
Thrombophlebitis (HP:0004418)	1/39	0.9592353186933337	0.9999470607802544	0	0	0.3076253889651019	0.012803016444427611	STAT4
Neoplasm of the thyroid gland (HP:0100031)	1/39	0.9592353186933337	0.9999470607802544	0	0	0.3076253889651019	0.012803016444427611	EDNRB
Open mouth (HP:0000194)	1/39	0.9592353186933337	0.9999470607802544	0	0	0.3076253889651019	0.012803016444427611	MAGEL2
Sandal gap (HP:0001852)	1/39	0.9592353186933337	0.9999470607802544	0	0	0.3076253889651019	0.012803016444427611	TBX4
Skin ulcer (HP:0200042)	5/118	0.9603173651669112	0.9999470607802544	0	0	0.5164497989249677	0.020911806600934984	PDGFRB;FOXC2;NCF1;NGF;SLC39A4
Hypercalciuria (HP:0002150)	1/40	0.962449597537628	0.9999470607802544	0	0	0.2997212577632158	0.01147140565240155	CLDN19
Arteriovenous malformation (HP:0100026)	1/40	0.962449597537628	0.9999470607802544	0	0	0.2997212577632158	0.01147140565240155	WNT5A
Opacification of the corneal stroma (HP:0007759)	6/137	0.9634413340662751	0.9999470607802544	0	0	0.5343998286337436	0.019903016925951023	PDGFRB;MMP2;COL11A1;CYP1B1;LCAT;PAX6
Dysarthria (HP:0001260)	10/206	0.9671310527594871	0.9999470607802544	0	0	0.59469439949893	0.019875440680247283	AR;FGF14;DNAJC6;DCTN1;KCNA1;ARX;NKX2-1;SACS;SYT14;PIK3R5
Infantile onset (HP:0003593)	13/254	0.9671401536763723	0.9999470607802544	0	0	0.6284007751175569	0.02099603711812785	MAGEL2;MMP2;PCDH15;NGF;SLC6A5;GLRA1;TNNT1;SCN9A;CYP2R1;COL6A1;SACS;SLC39A4;RAG1
Goiter (HP:0000853)	1/42	0.9681381713527708	0.9999470607802544	0	0	0.2850696974865489	0.009230688760813396	NKX2-1
Hematuria (HP:0000790)	2/65	0.968383035000144	0.9999470607802544	0	0	0.37083484793408455	0.011914023521453605	WT1;CLDN19
Emotional lability (HP:0000712)	1/43	0.9706507984738203	0.9999470607802544	0	0	0.27826718735809647	0.008289163834048442	SLC39A4
Multiple lipomas (HP:0001012)	1/43	0.9706507984738203	0.9999470607802544	0	0	0.27826718735809647	0.008289163834048442	ALX3
Pallor (HP:0000980)	1/43	0.9706507984738203	0.9999470607802544	0	0	0.27826718735809647	0.008289163834048442	ABCA4
Abdominal pain (HP:0002027)	5/125	0.9725761671153161	0.9999470607802544	0	0	0.4861376673040153	0.013517974507992737	GUCY2C;EDNRB;WT1;STAT4;SOX10
Pulmonary embolism (HP:0002204)	1/44	0.9729653796876238	0.9999470607802544	0	0	0.271781073049572	0.007448643650132229	STAT4
Sudden cardiac death (HP:0001645)	3/88	0.9733767644525799	0.9999470607802544	0	0	0.41204927547085035	0.011118759228524804	RYR2;EYA4;GNAI2
Nail dystrophy (HP:0008404)	1/45	0.9750975158416255	0.9999470607802544	0	0	0.26558978211870776	0.00669758914109561	HOXC13
Death in infancy (HP:0001522)	1/45	0.9750975158416255	0.9999470607802544	0	0	0.26558978211870776	0.00669758914109561	GLDC
Short nose (HP:0003196)	6/146	0.9767452169150275	0.9999470607802544	0	0	0.49979956268221576	0.011760004820630388	FOXG1;COL11A1;WNT5A;GPC3;FGFR2;GLI3
Lymphoma (HP:0002665)	2/70	0.9776716252213644	0.9999470607802544	0	0	0.34347403083370753	0.007756133705646311	TNFRSF13B;RAG1
Hypopigmented skin patches (HP:0001053)	3/93	0.980556170309567	0.9999470607802544	0	0	0.3890515595162317	0.0076391625947066985	EDNRB;SOX10;FGFR2
Developmental regression (HP:0002376)	6/151	0.9820357480385873	0.9999470607802544	0	0	0.4824331456720619	0.008745339649911761	NTNG1;SYNGAP1;IRX5;DCTN1;FOXG1;STAT4
Asthma (HP:0002099)	1/51	0.9847894350439519	0.9999470607802544	0	0	0.2336427209154482	0.0035811429618506745	NKX2-1
Cerebral ischemia (HP:0002637)	2/76	0.9853648886345827	0.9999470607802544	0	0	0.3155216284987277	0.004651817749658515	TNXB;STAT4
Cutaneous photosensitivity (HP:0000992)	1/52	0.9859893753307312	0.9999470607802544	0	0	0.22904902584046968	0.0032318130317012875	NCF1
Dementia (HP:0000726)	2/77	0.9863664617187978	0.9999470607802544	0	0	0.3112977099236641	0.004273285894487236	PDGFRB;IRF6
Osteoporosis (HP:0000939)	2/78	0.9873011445914329	0.9999470607802544	0	0	0.30718494710057587	0.003925877396877736	MMP2;ABCC9
Leukopenia (HP:0001882)	1/54	0.9881128443667159	0.9999470607802544	0	0	0.22038167664239705	0.002635406249833537	TNFRSF13B
Depressed nasal ridge (HP:0000457)	2/79	0.9881732536928962	0.9999470607802544	0	0	0.30317900928587954	0.0036069930177227176	TFAP2B;PRDM16
Congenital onset (HP:0003577)	5/142	0.9892584610449383	0.9999470607802544	0	0	0.4254185798756007	0.004594369963911848	FLT4;CHAT;NKX2-1;CLCNKA;JAM3
Hypoplasia of the corpus callosum (HP:0002079)	3/103	0.9897644281622744	0.9999470607802544	0	0	0.34995544239338	0.0036004520091631976	SOX2;ZEB2;FOXG1
Ascites (HP:0001541)	1/56	0.9899145886342378	0.9999470607802544	0	0	0.21234468011327515	0.002152455989769436	WT1
Pancreatitis (HP:0001733)	1/56	0.9899145886342378	0.9999470607802544	0	0	0.21234468011327515	0.002152455989769436	STAT4
Optic disc pallor (HP:0000543)	1/56	0.9899145886342378	0.9999470607802544	0	0	0.21234468011327515	0.002152455989769436	PRCD
Gliosis (HP:0002171)	1/56	0.9899145886342378	0.9999470607802544	0	0	0.21234468011327515	0.002152455989769436	ARX
Progressive disorder (HP:0003676)	5/145	0.9909435039186798	0.9999470607802544	0	0	0.4162341800965128	0.0037867967767146907	DES;WT1;COL6A1;ANO5;PIK3R5
Respiratory failure (HP:0002878)	1/58	0.9914433253176269	0.9999470607802544	0	0	0.20487168334058287	0.0017605634182817384	CRYAB
Neutropenia (HP:0001875)	1/58	0.9914433253176269	0.9999470607802544	0	0	0.20487168334058287	0.0017605634182817384	CD40
Congestive heart failure (HP:0001635)	4/128	0.9922530671889646	0.9999470607802544	0	0	0.3760427367988494	0.002924520531273006	SGCD;DES;EYA4;ABCC9
Splenomegaly (HP:0001744)	10/239	0.9924385991212921	0.9999470607802544	0	0	0.5080746937088866	0.003856354600646308	PTPRC;TNFRSF13B;NCF1;IFT172;STAT4;GPC3;LCAT;SOX10;SLC39A4;RAG1
Vomiting (HP:0002013)	3/108	0.9926168746379952	0.9999470607802544	0	0	0.33319996362644355	0.0024691835057295774	ZEB2;ARG1;AQP2
Upslanted palpebral fissure (HP:0000582)	3/108	0.9926168746379952	0.9999470607802544	0	0	0.33319996362644355	0.0024691835057295774	TFAP2A;WNT5A;FGFR2
Optic atrophy (HP:0000648)	18/374	0.9929800703910912	0.9999470607802544	0	0	0.5871797463966957	0.004136496491480288	PRCD;ARX;ABCA4;SLC7A14;TWIST1;PAX6;SEMA3E;LAMB1;NR2E3;USH2A;SOX2;BMP4;SOX3;PRDM16;PIEZO2;OTX2;PTF1A;FGFR2
Anonychia (HP:0001798)	1/61	0.9933132439367875	0.9999470607802544	0	0	0.19459631277813097	0.0013055880297164497	COL11A1
Prominent forehead (HP:0011220)	1/63	0.9943269170770479	0.9999470607802544	0	0	0.18829850501404755	0.0010712746294417805	ABCC9
Narrow forehead (HP:0000341)	1/65	0.995186940910548	0.9999470607802544	0	0	0.18239431023521932	8.79994027263012E-4	MAGEL2
Nephrolithiasis (HP:0000787)	1/66	0.9955667525843335	0.9999470607802544	0	0	0.1795784634945474	7.978856812011279E-4	CLDN19
Cafe-au-lait spot (HP:0000957)	1/67	0.9959165918840108	0.9999470607802544	0	0	0.17684794544298676	7.236207627082267E-4	SOX10
Oligohydramnios (HP:0001562)	1/67	0.9959165918840108	0.9999470607802544	0	0	0.17684794544298676	7.236207627082267E-4	ASCL1
Carious teeth (HP:0000670)	3/119	0.996443750351998	0.9999470607802544	0	0	0.3014223314822538	0.001073843621985755	USH2A;FGFR2;PAX1
Babinski sign (HP:0003487)	3/121	0.9968909514026761	0.9999470607802544	0	0	0.29628111210607516	9.225873047054425E-4	KCNA1;REEP2;SACS
Premature birth (HP:0001622)	1/76	0.9980512060638214	0.9999470607802544	0	0	0.15554990464081372	3.0343046879031683E-4	CLCNKA
Pulmonary hypertension (HP:0002092)	1/80	0.9985970544502917	0.9999470607802544	0	0	0.14764177134717987	2.0727880051996794E-4	TBX4
Hepatomegaly (HP:0002240)	13/329	0.9987118744183264	0.9999470607802544	0	0	0.4772784404674057	6.151908754181352E-4	PDGFRB;TNFRSF13B;NCF1;IFT172;LCAT;SOX10;PTPRC;WT1;GPC3;ALDH7A1;SLC39A4;JAM3;RAG1
Cerebellar atrophy (HP:0001272)	3/135	0.9988002636958843	0.9999470607802544	0	0	0.26465482321624906	3.177066196856322E-4	FGF14;SYT14;PIK3R5
Elevated hepatic transaminases (HP:0002910)	1/112	0.9998965866354332	0.9999470607802544	0	0	0.1048951048951049	1.0848116653575709E-5	TNFRSF13B
Autosomal recessive inheritance (HP:0000007)	96/1722	0.9999470607802544	0.9999470607802544	0	0	0.671097374031927	3.552831178341112E-5	CD40;TENM3;NCF1;FOXE1;TNFRSF13B;GLDC;IFT172;PRDM5;PTPRO;SLC7A14;HOXC13;GRIK2;SYNE4;AQP2;NR2E3;NIPAL4;GYS1;SGCD;EDNRB;HYAL1;SOX18;SLC22A18;CYP2R1;DSE;SCN9A;PIEZO2;SACS;NEFL;HOXA2;CYP1B1;CNGA3;NKX3-2;SLC39A4;RAG1;VWF;ARG1;MMP2;SERPINF1;PGAM2;COG1;TACR3;PAX6;NGF;ANO5;PAX1;NR5A1;F7;EVC;DNAJC6;TNNT1;COL6A1;CLDN19;PGR;CRYAB;ALDH7A1;FREM2;HMX1;GUCY2C;TNXB;COL11A1;PRCD;CHAT;TACSTD2;PCDH15;LCAT;CPN1;PIK3R5;GLRA1;RELN;MARVELD2;ADAMTS18;ALX1;IGFBP7;NKX2-5;JAM3;STRA6;IRX5;ABCA4;HPS4;GDF1;SYT14;LAMB1;TDRD7;USH2A;PHOX2A;SLC6A5;DES;PTPRC;OSTM1;WT1;NPHS2;REEP2;CD247;DRC1;BMPR1B;FGFR2
