## Supplementary material for "Unsupervised tensor integration of hippocampal and colonic multi-omics reveals enteric neural signatures in cognitive aging": HumanCyc_2015.tsv

Term	Overlap	P-value	Adjusted P-value	Old P-value	Old Adjusted P-value	Odds Ratio	Combined Score	Genes
leukotriene biosynthesis	2/6	0.0750364913288315	0.8564369693641459	0	0	5.85941475826972	15.174599445995746	ALOX5;DPEP1
retinoate biosynthesis I	2/8	0.12621103265542635	0.8564369693641459	0	0	3.905852417302799	8.08433298455563	SDR16C5;ALDH1A2
C20 prostanoid biosynthesis	2/9	0.1541272814638403	0.8564369693641459	0	0	3.3476917484551074	6.260104948809527	PTGIS;PTGES
terminal O-glycans residues modification	2/11	0.21268641556955536	0.8564369693641459	0	0	2.6034775233248517	4.03001769116169	ST6GAL2;FUT9
gluconeogenesis	3/24	0.2918082636636261	0.8564369693641459	0	0	1.6736382649813586	2.0613504998928915	PGAM2;ALDOC;FBP2
NAD biosynthesis from 2-amino-3-carboxymuconate semialdehyde	1/5	0.3362766053767879	0.8564369693641459	0	0	2.927844882390337	3.1908275033607287	NMNAT2
UDP-N-acetyl-D-glucosamine biosynthesis II	1/5	0.3362766053767879	0.8564369693641459	0	0	2.927844882390337	3.1908275033607287	GFPT2
spermine and spermidine degradation I	1/5	0.3362766053767879	0.8564369693641459	0	0	2.927844882390337	3.1908275033607287	SAT2
urea cycle	1/5	0.3362766053767879	0.8564369693641459	0	0	2.927844882390337	3.1908275033607287	ARG1
lysine degradation II (pipecolate pathway)	1/6	0.3885246167300446	0.8564369693641459	0	0	2.3421487603305784	2.214264504838989	ALDH7A1
phosphatidylcholine biosynthesis	1/6	0.3885246167300446	0.8564369693641459	0	0	2.3421487603305784	2.214264504838989	PCYT1B
dermatan sulfate degradation (metazoa)	1/6	0.3885246167300446	0.8564369693641459	0	0	2.3421487603305784	2.214264504838989	HYAL1
chondroitin sulfate degradation (metazoa)	1/7	0.4366620873251135	0.8564369693641459	0	0	1.9516846789574063	1.617157412812406	HYAL1
superpathway of choline degradation to L-serine	1/7	0.4366620873251135	0.8564369693641459	0	0	1.9516846789574063	1.617157412812406	ALDH7A1
BMP Signalling Pathway	1/8	0.48101221831616403	0.8564369693641459	0	0	1.6727817636908546	1.2242464230091328	BMPR1B
sucrose degradation	1/8	0.48101221831616403	0.8564369693641459	0	0	1.6727817636908546	1.2242464230091328	ALDOC
putrescine degradation III	1/10	0.5595182733493002	0.8564369693641459	0	0	1.3009112100021192	0.7554119397045874	SAT2
folate transformations	1/10	0.5595182733493002	0.8564369693641459	0	0	1.3009112100021192	0.7554119397045874	ALDH1L1
glycolysis	2/24	0.5736171462769067	0.8564369693641459	0	0	1.0643071940781865	0.5915345923543296	PGAM2;ALDOC
noradrenaline and adrenaline degradation	1/11	0.5942014341795097	0.8564369693641459	0	0	1.1707565162110616	0.6094219703260101	PNMT
pentose phosphate pathway	2/26	0.6178604382007058	0.8564369693641459	0	0	0.9755089058524173	0.4697003927424157	ALDOC;FBP2
NAD de novo biosynthesis	1/12	0.6261552604825245	0.8564369693641459	0	0	1.0642663122001965	0.49824363738921984	NMNAT2
3-phosphoinositide biosynthesis	2/27	0.6386202837742715	0.8564369693641459	0	0	0.9364376590330789	0.41994100731086215	PIK3R6;PIK3R5
mucin core 1 and core 2 O-glycosylation	2/27	0.6386202837742715	0.8564369693641459	0	0	0.9364376590330789	0.41994100731086215	GALNT13;GALNTL6
D-myo-inositol (1,4,5)-trisphosphate degradation	1/13	0.6555944067170839	0.8564369693641459	0	0	0.9755244755244755	0.4118790799700805	INPP5J
1D-myo-inositol hexakisphosphate biosynthesis II (mammalian)	1/15	0.7077042418418243	0.8564369693641459	0	0	0.8360730178911997	0.28905469682726803	INPP5J
D-myo-inositol (1,3,4)-trisphosphate biosynthesis	1/15	0.7077042418418243	0.8564369693641459	0	0	0.8360730178911997	0.28905469682726803	INPP5J
bile acid biosynthesis, neutral pathway	1/15	0.7077042418418243	0.8564369693641459	0	0	0.8360730178911997	0.28905469682726803	CYP2R1
D-myo-inositol-5-phosphate metabolism	1/19	0.7894743168114501	0.8564369693641459	0	0	0.650137741046832	0.15368474522791	PIP4K2A
superpathway of inositol phosphate compounds	4/68	0.7929706508619222	0.8564369693641459	0	0	0.7309713375796179	0.16956274012838607	INPP5J;PIP4K2A;PIK3R6;PIK3R5
3-phosphoinositide degradation	1/20	0.8060583241074315	0.8564369693641459	0	0	0.615886505838659	0.13278462358551957	INPP5J
superpathway of D-myo-inositol (1,4,5)-trisphosphate metabolism	1/20	0.8060583241074315	0.8564369693641459	0	0	0.615886505838659	0.13278462358551957	INPP5J
D-myo-inositol (1,4,5)-trisphosphate biosynthesis	1/25	0.8713309574176337	0.8977349258242286	0	0	0.48744437380801015	0.06713737102680117	PIP4K2A
phospholipases	1/37	0.9519583528244605	0.9519583528244605	0	0	0.32475100656918837	0.015988788518144358	PLA2G4E
