## Supplementary material for "Unsupervised tensor integration of hippocampal and colonic multi-omics reveals enteric neural signatures in cognitive aging": HumanCyc_2016.tsv

Term	Overlap	P-value	Adjusted P-value	Old P-value	Old Adjusted P-value	Odds Ratio	Combined Score	Genes
heparan sulfate biosynthesis Homo sapiens PWY-6564	5/29	0.0733315367678727	0.86946521140567	0	0	2.4434353091140855	6.384121083100937	NDST4;B3GAT1;HS3ST5;HS3ST4;HS3ST2
heparan sulfate biosynthesis (late stages) Homo sapiens PWY-6558	4/22	0.08967374525846908	0.86946521140567	0	0	2.60552016985138	6.283413160196676	NDST4;HS3ST5;HS3ST4;HS3ST2
leukotriene biosynthesis Homo sapiens PWY66-375	2/7	0.09969969497925503	0.86946521140567	0	0	4.687277353689567	10.806952268634785	ALOX5;DPEP1
retinoate biosynthesis I Homo sapiens PWY-6872	2/8	0.12621103265542635	0.86946521140567	0	0	3.905852417302799	8.08433298455563	SDR16C5;ALDH1A2
C20 prostanoid biosynthesis Homo sapiens PWY66-374	2/9	0.1541272814638403	0.86946521140567	0	0	3.3476917484551074	6.260104948809527	PTGIS;PTGES
dermatan sulfate biosynthesis Homo sapiens PWY-6571	2/13	0.2728851841810174	0.86946521140567	0	0	2.129886652787416	2.7660926201537155	B3GAT1;DSE
terminal O-glycans residues modification Homo sapiens PWY-7434	2/13	0.2728851841810174	0.86946521140567	0	0	2.129886652787416	2.7660926201537155	ST6GAL2;FUT9
gluconeogenesis Homo sapiens PWY66-399	3/24	0.2918082636636261	0.86946521140567	0	0	1.6736382649813586	2.0613504998928915	PGAM2;ALDOC;FBP2
spermine and spermidine degradation I Homo sapiens PWY-6117	1/5	0.3362766053767879	0.86946521140567	0	0	2.927844882390337	3.1908275033607287	SAT2
NAD biosynthesis from 2-amino-3-carboxymuconate semialdehyde Homo sapiens PWY-5653	1/5	0.3362766053767879	0.86946521140567	0	0	2.927844882390337	3.1908275033607287	NMNAT2
urea cycle Homo sapiens PWY-4984	1/5	0.3362766053767879	0.86946521140567	0	0	2.927844882390337	3.1908275033607287	ARG1
UDP-N-acetyl-D-glucosamine biosynthesis II Homo sapiens UDPNACETYLGALSYN-PWY	1/5	0.3362766053767879	0.86946521140567	0	0	2.927844882390337	3.1908275033607287	GFPT2
lysine degradation II (pipecolate pathway) Homo sapiens PWY66-425	1/6	0.3885246167300446	0.86946521140567	0	0	2.3421487603305784	2.214264504838989	ALDH7A1
phosphatidylcholine biosynthesis Homo sapiens PWY3O-450	1/6	0.3885246167300446	0.86946521140567	0	0	2.3421487603305784	2.214264504838989	PCYT1B
dermatan sulfate degradation (metazoa) Homo sapiens PWY-6576	1/6	0.3885246167300446	0.86946521140567	0	0	2.3421487603305784	2.214264504838989	HYAL1
chondroitin sulfate biosynthesis Homo sapiens PWY-6569	2/17	0.3913839202669628	0.86946521140567	0	0	1.5615776081424937	1.4648633407023648	CHST7;B3GAT1
glycoaminoglycan-protein linkage region biosynthesis Homo sapiens PWY-6557	1/7	0.4366620873251135	0.86946521140567	0	0	1.9516846789574063	1.617157412812406	B3GAT1
superpathway of choline degradation to L-serine Homo sapiens PWY66-414	1/7	0.4366620873251135	0.86946521140567	0	0	1.9516846789574063	1.617157412812406	ALDH7A1
chondroitin sulfate degradation (metazoa) Homo sapiens PWY-6573	1/7	0.4366620873251135	0.86946521140567	0	0	1.9516846789574063	1.617157412812406	HYAL1
chondroitin sulfate biosynthesis (late stages) Homo sapiens PWY-6567	1/8	0.48101221831616403	0.86946521140567	0	0	1.6727817636908546	1.2242464230091328	CHST7
sucrose degradation Homo sapiens PWY66-373	1/8	0.48101221831616403	0.86946521140567	0	0	1.6727817636908546	1.2242464230091328	ALDOC
glycogen biosynthesis Homo sapiens PWY-5067	1/8	0.48101221831616403	0.86946521140567	0	0	1.6727817636908546	1.2242464230091328	GYS1
putrescine degradation III Homo sapiens PWY-0	1/10	0.5595182733493002	0.86946521140567	0	0	1.3009112100021192	0.7554119397045874	SAT2
noradrenaline and adrenaline degradation Homo sapiens PWY-6342	1/10	0.5595182733493002	0.86946521140567	0	0	1.3009112100021192	0.7554119397045874	PNMT
glycolysis Homo sapiens PWY66-400	2/24	0.5736171462769067	0.86946521140567	0	0	1.0643071940781865	0.5915345923543296	PGAM2;ALDOC
melatonin degradation I Homo sapiens PWY-6398	1/11	0.5942014341795097	0.86946521140567	0	0	1.1707565162110616	0.6094219703260101	CYP1B1
folate transformations I Homo sapiens PWY-2201	1/11	0.5942014341795097	0.86946521140567	0	0	1.1707565162110616	0.6094219703260101	ALDH1L1
NAD de novo biosynthesis Homo sapiens NADSYN-PWY	1/12	0.6261552604825245	0.86946521140567	0	0	1.0642663122001965	0.49824363738921984	NMNAT2
superpathway of melatonin degradation Homo sapiens PWY-6402	1/12	0.6261552604825245	0.86946521140567	0	0	1.0642663122001965	0.49824363738921984	CYP1B1
3-phosphoinositide biosynthesis Homo sapiens PWY-6352	2/27	0.6386202837742715	0.86946521140567	0	0	0.9364376590330789	0.41994100731086215	PIK3R6;PIK3R5
D-myo-inositol (1,4,5)-trisphosphate degradation Homo sapiens PWY-6363	1/13	0.6555944067170839	0.86946521140567	0	0	0.9755244755244755	0.4118790799700805	INPP5J
mucin core 1 and core 2 O-glycosylation Homo sapiens PWY-7433	2/28	0.6584818104568642	0.86946521140567	0	0	0.900371892738305	0.3761919264074807	GALNT13;GALNTL6
bile acid biosynthesis, neutral pathway Homo sapiens PWY-6061	1/14	0.6827166552923785	0.86946521140567	0	0	0.9004352291065578	0.3436739390065237	CYP2R1
1D-myo-inositol hexakisphosphate biosynthesis II (mammalian) Homo sapiens PWY-6362	1/15	0.7077042418418243	0.86946521140567	0	0	0.8360730178911997	0.28905469682726803	INPP5J
D-myo-inositol (1,3,4)-trisphosphate biosynthesis Homo sapiens PWY-6364	1/15	0.7077042418418243	0.86946521140567	0	0	0.8360730178911997	0.28905469682726803	INPP5J
D-myo-inositol-5-phosphate metabolism Homo sapiens PWY-6367	1/19	0.7894743168114501	0.8726976131252827	0	0	0.650137741046832	0.15368474522791	PIP4K2A
superpathway of inositol phosphate compounds Homo sapiens PWY-6371	4/68	0.7929706508619222	0.8726976131252827	0	0	0.7309713375796179	0.16956274012838607	INPP5J;PIP4K2A;PIK3R6;PIK3R5
superpathway of D-myo-inositol (1,4,5)-trisphosphate metabolism Homo sapiens PWY-6358	1/20	0.8060583241074315	0.8726976131252827	0	0	0.615886505838659	0.13278462358551957	INPP5J
3-phosphoinositide degradation Homo sapiens PWY-6368	1/20	0.8060583241074315	0.8726976131252827	0	0	0.615886505838659	0.13278462358551957	INPP5J
superpathway of tryptophan utilization Homo sapiens PWY66-401	2/38	0.8118117331397979	0.8726976131252827	0	0	0.6499151823579304	0.13549875057691163	CYP1B1;NMNAT2
D-myo-inositol (1,4,5)-trisphosphate biosynthesis Homo sapiens PWY-6351	1/25	0.8713309574176337	0.9078257944834233	0	0	0.48744437380801015	0.06713737102680117	PIP4K2A
superpathway of conversion of glucose to acetyl CoA and entry into the TCA cycle Homo sapiens PWY66-407	2/46	0.8867135667047391	0.9078257944834233	0	0	0.5315174647235716	0.06390608417121692	PGAM2;ALDOC
phospholipases Homo sapiens LIPASYN-PWY	1/38	0.9557460724477878	0.9557460724477878	0	0	0.31595677050222504	0.01430115629754059	PLA2G4E
