## Supplementary material for "Unsupervised tensor integration of hippocampal and colonic multi-omics reveals enteric neural signatures in cognitive aging": huMAP.tsv

Term	Overlap	P-value	Adjusted P-value	Old P-value	Old Adjusted P-value	Odds Ratio	Combined Score	Genes
PPP1CB	2/6	0.0750364913288315	0.9999921776841808	0	0	5.85941475826972	15.174599445995746	LIMA1;ABLIM1
DBN1	3/13	0.07674037498138914	0.9999921776841808	0	0	3.5167409293443668	9.028625022320162	LIMA1;ABLIM1;MISP
MYO18A	2/9	0.1541272814638403	0.9999921776841808	0	0	3.3476917484551074	6.260104948809527	LIMA1;MISP
COBL	2/9	0.1541272814638403	0.9999921776841808	0	0	3.3476917484551074	6.260104948809527	ABLIM1;MISP
MYO1C	3/18	0.16433297926952872	0.9999921776841808	0	0	2.343857415658816	4.2326796374419695	LIMA1;ABLIM1;MISP
GUSB	2/10	0.18306345999361293	0.9999921776841808	0	0	2.9290712468193383	4.973335711434253	NID1;UGGT2
MYO5A	2/10	0.18306345999361293	0.9999921776841808	0	0	2.9290712468193383	4.973335711434253	LIMA1;ABLIM1
AKAP2	2/10	0.18306345999361293	0.9999921776841808	0	0	2.9290712468193383	4.973335711434253	LIMA1;MISP
AFAP1	2/12	0.24270905881753516	0.9999921776841808	0	0	2.343002544529262	3.3174381880715527	LIMA1;ABLIM1
STX1A	2/13	0.2728851841810174	0.9999921776841808	0	0	2.129886652787416	2.7660926201537155	CALB2;SNAP91
CAPZA2	2/14	0.30300481943108193	0.9999921776841808	0	0	1.952290076335878	2.331047173563934	LIMA1;MISP
SYP	3/26	0.33619439692740943	0.9999921776841808	0	0	1.527938449616694	1.665553332366321	CALB2;SYT1;SNAP91
YWHAQ	1/5	0.3362766053767879	0.9999921776841808	0	0	2.927844882390337	3.1908275033607287	SFN
MISP	1/5	0.3362766053767879	0.9999921776841808	0	0	2.927844882390337	3.1908275033607287	LIMA1
CTBP1	1/5	0.3362766053767879	0.9999921776841808	0	0	2.927844882390337	3.1908275033607287	ZEB1
ST5	1/5	0.3362766053767879	0.9999921776841808	0	0	2.927844882390337	3.1908275033607287	LIMA1
CDK19	1/5	0.3362766053767879	0.9999921776841808	0	0	2.927844882390337	3.1908275033607287	MED12L
GSN	1/5	0.3362766053767879	0.9999921776841808	0	0	2.927844882390337	3.1908275033607287	LIMA1
STAG2	1/5	0.3362766053767879	0.9999921776841808	0	0	2.927844882390337	3.1908275033607287	SMC1B
ZFP41	1/5	0.3362766053767879	0.9999921776841808	0	0	2.927844882390337	3.1908275033607287	LTBP1
CSTF2	1/5	0.3362766053767879	0.9999921776841808	0	0	2.927844882390337	3.1908275033607287	PAPOLB
SPECC1L	1/5	0.3362766053767879	0.9999921776841808	0	0	2.927844882390337	3.1908275033607287	LIMA1
CKAP5	1/5	0.3362766053767879	0.9999921776841808	0	0	2.927844882390337	3.1908275033607287	TACC2
STBD1	1/5	0.3362766053767879	0.9999921776841808	0	0	2.927844882390337	3.1908275033607287	GYS1
STAG1	1/6	0.3885246167300446	0.9999921776841808	0	0	2.3421487603305784	2.214264504838989	SMC1B
JUN	1/6	0.3885246167300446	0.9999921776841808	0	0	2.3421487603305784	2.214264504838989	CREB5
PLXNA3	1/6	0.3885246167300446	0.9999921776841808	0	0	2.3421487603305784	2.214264504838989	GALNT13
NEDD4L	1/6	0.3885246167300446	0.9999921776841808	0	0	2.3421487603305784	2.214264504838989	HECW2
NEXN	1/6	0.3885246167300446	0.9999921776841808	0	0	2.3421487603305784	2.214264504838989	ABLIM1
USP46	1/6	0.3885246167300446	0.9999921776841808	0	0	2.3421487603305784	2.214264504838989	DMWD
MPPED1	1/6	0.3885246167300446	0.9999921776841808	0	0	2.3421487603305784	2.214264504838989	MPPED2
PRKAR2A	1/6	0.3885246167300446	0.9999921776841808	0	0	2.3421487603305784	2.214264504838989	AKAP5
PCMT1	1/6	0.3885246167300446	0.9999921776841808	0	0	2.3421487603305784	2.214264504838989	YDJC
CUL3	1/6	0.3885246167300446	0.9999921776841808	0	0	2.3421487603305784	2.214264504838989	KLHL13
COG2	1/6	0.3885246167300446	0.9999921776841808	0	0	2.3421487603305784	2.214264504838989	COG1
ZRSR2	1/6	0.3885246167300446	0.9999921776841808	0	0	2.3421487603305784	2.214264504838989	CCDC97
GAPDH	1/6	0.3885246167300446	0.9999921776841808	0	0	2.3421487603305784	2.214264504838989	PGAM2
GPT2	1/6	0.3885246167300446	0.9999921776841808	0	0	2.3421487603305784	2.214264504838989	ALDH7A1
ATP4A	2/17	0.3913839202669628	0.9999921776841808	0	0	1.5615776081424937	1.4648633407023648	SYT1;SNAP91
GRIA2	2/18	0.4197652787905224	0.9999921776841808	0	0	1.4638994910941476	1.2707519831805196	DPYSL4;SNAP91
CAMKV	3/30	0.4239647549139452	0.9999921776841808	0	0	1.301294292382771	1.116647076834219	CALB2;SYT1;SNAP91
GPM6B	3/30	0.4239647549139452	0.9999921776841808	0	0	1.301294292382771	1.116647076834219	CALB2;SYT1;SNAP91
TWF1	1/7	0.4366620873251135	0.9999921776841808	0	0	1.9516846789574063	1.617157412812406	ABLIM1
SVIL	1/7	0.4366620873251135	0.9999921776841808	0	0	1.9516846789574063	1.617157412812406	LIMA1
MED13	1/7	0.4366620873251135	0.9999921776841808	0	0	1.9516846789574063	1.617157412812406	MED12L
ATP6V1C2	1/7	0.4366620873251135	0.9999921776841808	0	0	1.9516846789574063	1.617157412812406	ATP6V1E2
ATP6V1C1	1/7	0.4366620873251135	0.9999921776841808	0	0	1.9516846789574063	1.617157412812406	CNN1
GDPD1	1/7	0.4366620873251135	0.9999921776841808	0	0	1.9516846789574063	1.617157412812406	CFB
COG4	1/7	0.4366620873251135	0.9999921776841808	0	0	1.9516846789574063	1.617157412812406	COG1
COG5	1/7	0.4366620873251135	0.9999921776841808	0	0	1.9516846789574063	1.617157412812406	COG1
SORBS2	1/7	0.4366620873251135	0.9999921776841808	0	0	1.9516846789574063	1.617157412812406	ABLIM1
AMPH	2/19	0.4474520039269914	0.9999921776841808	0	0	1.3777129172279599	1.1079374411750107	DPYSL4;SNAP91
GNG2	2/19	0.4474520039269914	0.9999921776841808	0	0	1.3777129172279599	1.1079374411750107	CALB2;SNAP91
CALB2	2/20	0.47437762033334396	0.9999921776841808	0	0	1.3011026293469041	0.9702993768220631	DPYSL4;SNAP91
RAB3A	2/20	0.47437762033334396	0.9999921776841808	0	0	1.3011026293469041	0.9702993768220631	CALB2;SYT1
ZCRB1	1/8	0.48101221831616403	0.9999921776841808	0	0	1.6727817636908546	1.2242464230091328	ZCCHC3
LDLRAD4	1/8	0.48101221831616403	0.9999921776841808	0	0	1.6727817636908546	1.2242464230091328	HECW1
MED27	1/8	0.48101221831616403	0.9999921776841808	0	0	1.6727817636908546	1.2242464230091328	MED12L
IFT57	1/8	0.48101221831616403	0.9999921776841808	0	0	1.6727817636908546	1.2242464230091328	IFT172
TMOD3	1/8	0.48101221831616403	0.9999921776841808	0	0	1.6727817636908546	1.2242464230091328	LIMA1
DCLK1	1/8	0.48101221831616403	0.9999921776841808	0	0	1.6727817636908546	1.2242464230091328	SNAP91
RAB6B	1/9	0.521872813384088	0.9999921776841808	0	0	1.463604577240941	0.9518279746977085	SNAP91
ALDOA	1/9	0.521872813384088	0.9999921776841808	0	0	1.463604577240941	0.9518279746977085	ALDOC
MED20	1/9	0.521872813384088	0.9999921776841808	0	0	1.463604577240941	0.9518279746977085	MED12L
MED6	1/10	0.5595182733493002	0.9999921776841808	0	0	1.3009112100021192	0.7554119397045874	MED12L
CEP170	1/10	0.5595182733493002	0.9999921776841808	0	0	1.3009112100021192	0.7554119397045874	BEGAIN
MYO1E	1/11	0.5942014341795097	0.9999921776841808	0	0	1.1707565162110616	0.6094219703260101	LIMA1
CDH13	1/11	0.5942014341795097	0.9999921776841808	0	0	1.1707565162110616	0.6094219703260101	SNAP91
NCALD	1/11	0.5942014341795097	0.9999921776841808	0	0	1.1707565162110616	0.6094219703260101	SNAP91
MED31	1/11	0.5942014341795097	0.9999921776841808	0	0	1.1707565162110616	0.6094219703260101	MED12L
NUFIP1	1/11	0.5942014341795097	0.9999921776841808	0	0	1.1707565162110616	0.6094219703260101	CADM2
ACTB	3/39	0.6019848322432851	0.9999921776841808	0	0	0.975493316359007	0.4950853232729687	LIMA1;ABLIM1;MISP
CAMK2A	1/12	0.6261552604825245	0.9999921776841808	0	0	1.0642663122001965	0.49824363738921984	SNAP91
TPM1	1/12	0.6261552604825245	0.9999921776841808	0	0	1.0642663122001965	0.49824363738921984	ACTN2
MED22	1/12	0.6261552604825245	0.9999921776841808	0	0	1.0642663122001965	0.49824363738921984	MED12L
SF3B6	1/12	0.6261552604825245	0.9999921776841808	0	0	1.0642663122001965	0.49824363738921984	CCDC97
CALML3	3/42	0.6526541324676427	0.9999921776841808	0	0	0.9003084757381383	0.38416878345495187	LIMA1;ABLIM1;MISP
54865	1/13	0.6555944067170839	0.9999921776841808	0	0	0.9755244755244755	0.4118790799700805	ZCCHC3
STXBP1	1/13	0.6555944067170839	0.9999921776841808	0	0	0.9755244755244755	0.4118790799700805	SNAP91
MED4	1/13	0.6555944067170839	0.9999921776841808	0	0	0.9755244755244755	0.4118790799700805	MED12L
CRMP1	1/14	0.6827166552923785	0.9999921776841808	0	0	0.9004352291065578	0.3436739390065237	SNAP91
ACTN4	1/14	0.6827166552923785	0.9999921776841808	0	0	0.9004352291065578	0.3436739390065237	ABLIM1
L1CAM	1/14	0.6827166552923785	0.9999921776841808	0	0	0.9004352291065578	0.3436739390065237	SNAP91
GZF1	1/14	0.6827166552923785	0.9999921776841808	0	0	0.9004352291065578	0.3436739390065237	ZCCHC3
MED9	1/14	0.6827166552923785	0.9999921776841808	0	0	0.9004352291065578	0.3436739390065237	MED12L
ZNF771	1/15	0.7077042418418243	0.9999921776841808	0	0	0.8360730178911997	0.28905469682726803	ZCCHC3
MED7	1/16	0.7307250767048634	0.9999921776841808	0	0	0.7802924348378893	0.24479176805196354	MED12L
HIST1H2BL	1/16	0.7307250767048634	0.9999921776841808	0	0	0.7802924348378893	0.24479176805196354	CALB2
UPF1	1/16	0.7307250767048634	0.9999921776841808	0	0	0.7802924348378893	0.24479176805196354	ZCCHC3
MED12	1/17	0.7519338702364656	0.9999921776841808	0	0	0.7314844246662429	0.208551254823589	MED12L
MED15	1/17	0.7519338702364656	0.9999921776841808	0	0	0.7314844246662429	0.208551254823589	MED12L
MED16	1/18	0.7714731701973955	0.9999921776841808	0	0	0.6884185333383195	0.17861251803982012	MED12L
PABPC4	1/18	0.7714731701973955	0.9999921776841808	0	0	0.6884185333383195	0.17861251803982012	ZCCHC3
SYT1	1/18	0.7714731701973955	0.9999921776841808	0	0	0.6884185333383195	0.17861251803982012	SNAP91
RAI14	1/20	0.8060583241074315	0.9999921776841808	0	0	0.615886505838659	0.13278462358551957	ABLIM1
MED24	1/20	0.8060583241074315	0.9999921776841808	0	0	0.615886505838659	0.13278462358551957	MED12L
ABT1	1/21	0.8213366906263657	0.9999921776841808	0	0	0.5850603941513033	0.11515284781130616	LIN28B
CCNC	1/22	0.8354121476038474	0.9999921776841808	0	0	0.5571701026246481	0.10019594745044745	MED12L
ZSCAN20	1/22	0.8354121476038474	0.9999921776841808	0	0	0.5571701026246481	0.10019594745044745	ZSCAN18
MED19	1/22	0.8354121476038474	0.9999921776841808	0	0	0.5571701026246481	0.10019594745044745	MED12L
CDK8	1/23	0.8483793480501827	0.9999921776841808	0	0	0.5318152921458706	0.08744500514030178	MED12L
MED10	1/25	0.8713309574176337	0.9999921776841808	0	0	0.48744437380801015	0.06713737102680117	MED12L
MED13L	1/26	0.8814697486086637	0.9999921776841808	0	0	0.46792116973935155	0.059035085254579865	MED12L
MED28	1/27	0.8908100831215157	0.9999921776841808	0	0	0.4498997505990513	0.05201921978018847	MED12L
RBM19	1/29	0.907341813374379	0.9999921776841808	0	0	0.4177186449913723	0.04061730619149586	ZCCHC3
MED1	1/29	0.907341813374379	0.9999921776841808	0	0	0.4177186449913723	0.04061730619149586	MED12L
SF3B2	1/30	0.9146444549547714	0.9999921776841808	0	0	0.4032926321327575	0.035981713404291515	ZCCHC3
MED8	1/31	0.9213718784243117	0.9999921776841808	0	0	0.3898283534647171	0.031923647098078094	MED12L
MED30	1/31	0.9213718784243117	0.9999921776841808	0	0	0.3898283534647171	0.031923647098078094	MED12L
ARPC4	1/32	0.927569366234718	0.9999921776841808	0	0	0.37723273793655027	0.028363261516641643	ABLIM1
SF3B3	1/32	0.927569366234718	0.9999921776841808	0	0	0.37723273793655027	0.028363261516641643	CCDC97
RSL24D1	1/32	0.927569366234718	0.9999921776841808	0	0	0.37723273793655027	0.028363261516641643	LIN28B
PURA	2/55	0.9374675010999854	0.9999921776841808	0	0	0.44104373709731626	0.028479599812989895	LIN28B;ZCCHC3
MOV10	1/37	0.9519583528244605	0.9999921776841808	0	0	0.32475100656918837	0.015988788518144358	ZCCHC3
SF3B1	1/37	0.9519583528244605	0.9999921776841808	0	0	0.32475100656918837	0.015988788518144358	CCDC97
ZC3H8	1/38	0.9557460724477878	0.9999921776841808	0	0	0.31595677050222504	0.01430115629754059	LIN28B
AATF	1/38	0.9557460724477878	0.9999921776841808	0	0	0.31595677050222504	0.01430115629754059	ZCCHC3
FTSJ3	1/38	0.9557460724477878	0.9999921776841808	0	0	0.31595677050222504	0.01430115629754059	ZCCHC3
LLPH	1/39	0.9592353186933337	0.9999921776841808	0	0	0.3076253889651019	0.012803016444427611	ZCCHC3
LARP1	1/41	0.9654105646864966	0.9999921776841808	0	0	0.29221233312142403	0.010286403757823703	ZCCHC3
XRN2	1/41	0.9654105646864966	0.9999921776841808	0	0	0.29221233312142403	0.010286403757823703	LIN28B
NIFK	2/65	0.968383035000144	0.9999921776841808	0	0	0.37083484793408455	0.011914023521453605	LIN28B;ZCCHC3
ZBTB11	2/66	0.9704980241627155	0.9999921776841808	0	0	0.3650206743002545	0.010930877089830888	LIN28B;ZCCHC3
KRR1	2/66	0.9704980241627155	0.9999921776841808	0	0	0.3650206743002545	0.010930877089830888	LIN28B;ZCCHC3
CCDC137	1/45	0.9750975158416255	0.9999921776841808	0	0	0.26558978211870776	0.00669758914109561	ZCCHC3
RRP12	2/70	0.9776716252213644	0.9999921776841808	0	0	0.34347403083370753	0.007756133705646311	LIN28B;ZCCHC3
NOL12	1/47	0.978870811791945	0.9999921776841808	0	0	0.2540147599436137	0.005424638753954514	LIN28B
GAR1	1/47	0.978870811791945	0.9999921776841808	0	0	0.2540147599436137	0.005424638753954514	LIN28B
TTF1	1/51	0.9847894350439519	0.9999921776841808	0	0	0.2336427209154482	0.0035811429618506745	LIN28B
LIN28B	1/52	0.9859893753307312	0.9999921776841808	0	0	0.22904902584046968	0.0032318130317012875	ZCCHC3
RPS24	1/54	0.9881128443667159	0.9999921776841808	0	0	0.22038167664239705	0.002635406249833537	ZCCHC3
POP1	2/81	0.9897457078462476	0.9999921776841808	0	0	0.2954713820981093	0.0030454913782455724	LIN28B;ZCCHC3
SRP72	1/56	0.9899145886342378	0.9999921776841808	0	0	0.21234468011327515	0.002152455989769436	ZCCHC3
DDX18	1/59	0.9921184923230687	0.9999921776841808	0	0	0.20132845211215117	0.001593057868964867	LIN28B
CTCF	1/59	0.9921184923230687	0.9999921776841808	0	0	0.20132845211215117	0.001593057868964867	LIN28B
RSL1D1	2/86	0.9928365714502757	0.9999921776841808	0	0	0.2778080697928026	0.001997220302258375	LIN28B;ZCCHC3
NKRF	1/61	0.9933132439367875	0.9999921776841808	0	0	0.19459631277813097	0.0013055880297164497	LIN28B
PPAN	2/88	0.9937988069774035	0.9999921776841808	0	0	0.2713178294573643	0.001687732634141051	LIN28B;ZCCHC3
HP1BP3	2/90	0.9946339830143583	0.9999921776841808	0	0	0.26512260004626415	0.0014264830734040128	LIN28B;ZCCHC3
ZNF22	1/64	0.9947745909262538	0.9999921776841808	0	0	0.18529954893591258	9.708045846810335E-4	LIN28B
GNL2	2/92	0.9953584940646536	0.9999921776841808	0	0	0.2592027141645462	0.0012058916829286472	LIN28B;ZCCHC3
GLYR1	1/66	0.9955667525843335	0.9999921776841808	0	0	0.1795784634945474	7.978856812011279E-4	LIN28B
KNOP1	1/67	0.9959165918840108	0.9999921776841808	0	0	0.17684794544298676	7.236207627082267E-4	LIN28B
KRI1	1/67	0.9959165918840108	0.9999921776841808	0	0	0.17684794544298676	7.236207627082267E-4	LIN28B
C7orf50	1/67	0.9959165918840108	0.9999921776841808	0	0	0.17684794544298676	7.236207627082267E-4	LIN28B
ZNF512	1/68	0.9962388226861456	0.9999921776841808	0	0	0.17419893539296524	6.564283308739692E-4	LIN28B
DDX50	1/68	0.9962388226861456	0.9999921776841808	0	0	0.17419893539296524	6.564283308739692E-4	LIN28B
SRRM1	1/70	0.9968089967899637	0.9999921776841808	0	0	0.16913126399292408	5.405613322142768E-4	LIN28B
NVL	1/72	0.9972927149548002	0.9999921776841808	0	0	0.16434909520696972	4.4554322640195134E-4	LIN28B
CCDC86	1/73	0.9975063286050003	0.9999921776841808	0	0	0.1620576393303666	4.046232081367421E-4	LIN28B
STAU1	1/84	0.9989898438130885	0.9999921776841808	0	0	0.14049586776859505	1.4199450045406447E-4	LIN28B
RBM34	1/86	0.9991427604353554	0.9999921776841808	0	0	0.13717512434089973	1.1764237492649885E-4	LIN28B
PAK1IP1	1/89	0.9993297436496934	0.9999921776841808	0	0	0.13247702710512627	8.882333921692395E-5	LIN28B
NOP2	1/102	0.9997682823456939	0.9999921776841808	0	0	0.11534370220238807	2.6730269170567667E-5	LIN28B
PWP1	1/107	0.9998454722132648	0.9999921776841808	0	0	0.10987297436697094	1.6979739505513755E-5	LIN28B
RPL15	1/108	0.9998574464878509	0.9999921776841808	0	0	0.10884018275692023	1.551665631815404E-5	LIN28B
PUM3	1/126	0.9999651396905815	0.9999921776841808	0	0	0.09307565162110616	3.24470257083301E-6	LIN28B
RPL13A	1/150	0.9999921776841808	0.9999921776841808	0	0	0.07798120122708287	6.099959697520949E-7	LIN28B
