## Supplementary material for "Unsupervised tensor integration of hippocampal and colonic multi-omics reveals enteric neural signatures in cognitive aging": IDG_Drug_Targets_2022.tsv

Term	Overlap	P-value	Adjusted P-value	Old P-value	Old Adjusted P-value	Odds Ratio	Combined Score	Genes
Methoxyflurane	7/17	1.7720076938573646E-4	0.022258832751103835	0	0	8.226675175494575	71.06388908468581	GABRA2;GABRB3;GABRA1;GLRA1;GABRB1;GABRA5;GABRA4
Fospropofol	6/13	2.4886668882544735E-4	0.022258832751103835	0	0	10.068695335276969	83.55600655272208	GABRA2;GABRB3;GABRA1;GABRB1;GABRA5;GABRA4
Gepirone	5/9	2.887780761293803E-4	0.022258832751103835	0	0	14.676545570427024	119.61167526099986	HTR1A;HTR1B;ADRA1D;DRD2;ADRA1A
Adinazolam	6/14	4.0655408564374806E-4	0.022258832751103835	0	0	8.809630102040817	68.78377340409855	GABRA2;GABRB3;GABRA1;GABRB1;GABRA5;GABRA4
Hexobarbital	4/6	5.037142736350394E-4	0.022258832751103835	0	0	23.470063694267516	178.2199607704562	GABRA2;GABRB3;GABRA1;GABRA5
Loprazolam	4/6	5.037142736350394E-4	0.022258832751103835	0	0	23.470063694267516	178.2199607704562	GABRA2;GABRB3;GABRA1;GABRA5
Methaqualone	5/10	5.400933663636626E-4	0.022258832751103835	0	0	11.740599107711919	88.33355012139155	GABRA2;GABRB3;GABRA1;GABRA5;GABRA4
Picrotoxin	7/20	5.724172892697639E-4	0.022258832751103835	0	0	6.327180796229935	47.23646862918659	GABRA2;GABRB3;GABRA1;GLRA1;GABRB1;GABRA5;GABRA4
Clonazepam	6/16	9.450712785546643E-4	0.022258832751103835	0	0	7.046938775510204	49.07664482094039	GABRA2;GABRB3;GABRA1;GABRB1;GABRA5;GABRA4
Delorazepam	6/16	9.450712785546643E-4	0.022258832751103835	0	0	7.046938775510204	49.07664482094039	GABRA2;GABRB3;GABRA1;GABRB1;GABRA5;GABRA4
Eltanolone	6/16	9.450712785546643E-4	0.022258832751103835	0	0	7.046938775510204	49.07664482094039	GABRA2;GABRB3;GABRA1;GABRB1;GABRA5;GABRA4
Flumazenil	6/16	9.450712785546643E-4	0.022258832751103835	0	0	7.046938775510204	49.07664482094039	GABRA2;GABRB3;GABRA1;GABRB1;GABRA5;GABRA4
Flunitrazepam	6/16	9.450712785546643E-4	0.022258832751103835	0	0	7.046938775510204	49.07664482094039	GABRA2;GABRB3;GABRA1;GABRB1;GABRA5;GABRA4
Halazepam	6/16	9.450712785546643E-4	0.022258832751103835	0	0	7.046938775510204	49.07664482094039	GABRA2;GABRB3;GABRA1;GABRB1;GABRA5;GABRA4
Medazepam	6/16	9.450712785546643E-4	0.022258832751103835	0	0	7.046938775510204	49.07664482094039	GABRA2;GABRB3;GABRA1;GABRB1;GABRA5;GABRA4
Metharbital	6/16	9.450712785546643E-4	0.022258832751103835	0	0	7.046938775510204	49.07664482094039	GABRA2;GABRB3;GABRA1;GABRB1;GABRA5;GABRA4
Progabide	6/16	9.450712785546643E-4	0.022258832751103835	0	0	7.046938775510204	49.07664482094039	GABRA2;GABRB3;GABRA1;GABRB1;GABRA5;GABRA4
Ripazepam	6/16	9.450712785546643E-4	0.022258832751103835	0	0	7.046938775510204	49.07664482094039	GABRA2;GABRB3;GABRA1;GABRB1;GABRA5;GABRA4
Talbutal	6/16	9.450712785546643E-4	0.022258832751103835	0	0	7.046938775510204	49.07664482094039	GABRA2;GABRB3;GABRA1;GABRB1;GABRA5;GABRA4
Thiamylal	6/16	9.450712785546643E-4	0.022258832751103835	0	0	7.046938775510204	49.07664482094039	GABRA2;GABRB3;GABRA1;GABRB1;GABRA5;GABRA4
Triclofos	6/16	9.450712785546643E-4	0.022258832751103835	0	0	7.046938775510204	49.07664482094039	GABRA2;GABRB3;GABRA1;GABRB1;GABRA5;GABRA4
Zopiclone	6/16	9.450712785546643E-4	0.022258832751103835	0	0	7.046938775510204	49.07664482094039	GABRA2;GABRB3;GABRA1;GABRB1;GABRA5;GABRA4
Thiocolchicoside	6/16	9.450712785546643E-4	0.022258832751103835	0	0	7.046938775510204	49.07664482094039	GABRA2;GABRB3;GABRA1;GABRB1;GABRA5;GABRA4
Sevoflurane	7/22	0.001095173441692077	0.022258832751103835	0	0	5.4829610721123165	37.37648224873676	GABRA2;GABRB3;GABRA1;GLRA1;GABRB1;GABRA5;GABRA4
Clorazepate	4/7	0.0011019224134209819	0.022258832751103835	0	0	15.645859872611465	106.55924181262914	GABRA2;GABRB3;GABRA1;GABRA5
Estazolam	4/7	0.0011019224134209819	0.022258832751103835	0	0	15.645859872611465	106.55924181262914	GABRA2;GABRB3;GABRA1;GABRA5
Etizolam	4/7	0.0011019224134209819	0.022258832751103835	0	0	15.645859872611465	106.55924181262914	GABRA2;GABRB3;GABRA1;GABRA5
Lindane	4/7	0.0011019224134209819	0.022258832751103835	0	0	15.645859872611465	106.55924181262914	GABRB3;AR;GABRA1;GABRB1
Meprobamate	4/7	0.0011019224134209819	0.022258832751103835	0	0	15.645859872611465	106.55924181262914	GABRA2;GABRB3;GABRA1;GABRA5
Nitrazepam	4/7	0.0011019224134209819	0.022258832751103835	0	0	15.645859872611465	106.55924181262914	GABRA2;GABRA1;GABRB1;GABRA4
Alfaxalone	6/17	0.001363911645194346	0.02504637748447799	0	0	6.405960111317254	42.2626716160721	GABRA2;GABRB3;GABRA1;GABRB1;GABRA5;GABRA4
Pentobarbital	6/17	0.001363911645194346	0.02504637748447799	0	0	6.405960111317254	42.2626716160721	GABRA2;GABRB3;GABRA1;GABRB1;GABRA5;GABRA4
Thiopental	6/17	0.001363911645194346	0.02504637748447799	0	0	6.405960111317254	42.2626716160721	GABRA2;GABRB3;GABRA1;GABRB1;GABRA5;GABRA4
Desflurane	7/23	0.0014683472395083867	0.025423383632630924	0	0	5.139996809189534	33.5313748695647	GABRA2;GABRB3;GABRA1;GLRA1;GABRB1;GABRA5;GABRA4
Halothane	7/23	0.0014683472395083867	0.025423383632630924	0	0	5.139996809189534	33.5313748695647	GABRA2;GABRB3;GABRA1;GLRA1;GABRB1;GABRA5;GABRA4
Alpidem	6/18	0.0019107110530141756	0.030045589741157938	0	0	5.871811224489796	36.7591813574315	GABRA2;GABRB3;GABRA1;GABRB1;GABRA5;GABRA4
Nordazepam	6/18	0.0019107110530141756	0.030045589741157938	0	0	5.871811224489796	36.7591813574315	GABRA2;GABRB3;GABRA1;GABRB1;GABRA5;GABRA4
Norfloxacin	6/18	0.0019107110530141756	0.030045589741157938	0	0	5.871811224489796	36.7591813574315	GABRA2;GABRB3;GABRA1;GABRB1;GABRA5;GABRA4
Isoflurane	7/24	0.0019336270625497684	0.030045589741157938	0	0	4.837381283081196	30.22568874631754	GABRA2;GABRB3;GABRA1;GLRA1;GABRB1;GABRA5;GABRA4
Eszopiclone	4/8	0.0020665825197218103	0.031308725173785426	0	0	11.73375796178344	72.53643717411961	GABRA2;GABRA1;GABRA5;GABRA4
Tamsulosin	5/13	0.002257612769780085	0.033368618011871506	0	0	7.336679413639261	44.70566951462634	HTR1A;HTR1B;ADRA1D;DRD2;ADRA1A
Baclofen	6/19	0.002608408385930191	0.03363181876327012	0	0	5.419839089481947	32.24270435244386	GABRA2;GABRB3;GABRA1;GABRB1;GABRA5;GABRA4
Ciprofloxacin	6/19	0.002608408385930191	0.03363181876327012	0	0	5.419839089481947	32.24270435244386	GABRA2;GABRB3;GABRA1;GABRB1;GABRA5;GABRA4
Ofloxacin	6/19	0.002608408385930191	0.03363181876327012	0	0	5.419839089481947	32.24270435244386	GABRA2;GABRB3;GABRA1;GABRB1;GABRA5;GABRA4
Triazolam	6/19	0.002608408385930191	0.03363181876327012	0	0	5.419839089481947	32.24270435244386	GABRA2;GABRB3;GABRA1;GABRB1;GABRA5;GABRA4
Zolpidem	6/19	0.002608408385930191	0.03363181876327012	0	0	5.419839089481947	32.24270435244386	GABRA2;GABRB3;GABRA1;GABRB1;GABRA5;GABRA4
Baicalin	6/19	0.002608408385930191	0.03363181876327012	0	0	5.419839089481947	32.24270435244386	GABRA2;GABRB3;GABRA1;GABRB1;GABRA5;GABRA4
Dexniguldipine	5/14	0.0032859827531345593	0.03936845097331599	0	0	6.521138729551732	37.28845494946943	ADRA1D;CACNA1S;DRD2;ADRA1A;CACNA1H
Guanidine	9/40	0.0033131864680513456	0.03936845097331599	0	0	3.412449757806864	19.48455875569664	KCND2;KCNS2;KCNA1;KCNS3;KCNQ3;KCNA4;KCNA5;KCNQ5;KCNA6
Fampridine	9/40	0.0033131864680513456	0.03936845097331599	0	0	3.412449757806864	19.48455875569664	KCND2;KCNS2;KCNA1;KCNS3;KCNQ3;KCNA4;KCNA5;KCNQ5;KCNA6
Amifampridine	9/40	0.0033131864680513456	0.03936845097331599	0	0	3.412449757806864	19.48455875569664	KCND2;KCNS2;KCNA1;KCNS3;KCNQ3;KCNA4;KCNA5;KCNQ5;KCNA6
Midazolam	6/20	0.0034809789649987324	0.04056679332286984	0	0	5.0324344023323615	28.485801608773766	GABRA2;GABRB3;GABRA1;GABRB1;GABRA5;GABRA4
Diazepam	7/27	0.0040290814643286045	0.046068365422323294	0	0	4.111104020421187	22.669519075842594	GABRB3;GABRA2;GABRA1;GABRB1;GABRA5;GABRA4;ADRA1A
Quazepam	3/5	0.004310412033710151	0.047492903498697295	0	0	17.591343093570973	95.81515156662695	GABRA2;GABRA1;GABRB1
Zaleplon	3/5	0.004310412033710151	0.047492903498697295	0	0	17.591343093570973	95.81515156662695	GABRA2;GABRB3;GABRA1
Tacrine	6/21	0.004553103699138171	0.04927108645853092	0	0	4.696683673469388	25.324265436308597	CHRM2;GRIN2A;CHAT;ADRA1D;ADRA1A;GRIN1
Acamprosate	4/10	0.0054546665035300175	0.05799171756384545	0	0	7.821656050955414	40.76086944788995	GABRB3;GABRA1;GRIN2A;GRIN1
Liothyronine	6/22	0.005849831217866092	0.061120650310807795	0	0	4.402901785714286	22.636825941257328	GABRA2;GABRB3;GABRA1;GABRB1;GABRA5;GABRA4
Tubocurarine	8/36	0.005972527706250463	0.06134494559301322	0	0	3.356686735997081	17.18819988365756	CHRM2;GABRB3;GABRA2;GABRA1;GABRB1;GABRA5;CHRNA7;GABRA4
Ifenprodil	5/16	0.006279776845631919	0.06342574614088238	0	0	5.334897734515326	27.050176616443043	GRIN2A;HTR1A;ADRA1D;ADRA1A;GRIN1
Chlordiazepoxide	6/23	0.007396241336329305	0.07347741393140261	0	0	4.1436824729891955	20.332152105378803	GABRA2;GABRB3;GABRA1;GABRB1;GABRA5;GABRA4
Alprazolam	4/11	0.008042440151210601	0.07567659158031749	0	0	6.703912647861692	32.33312315058804	GABRA2;GABRB3;GABRA1;GABRA5
Piribedil	4/11	0.008042440151210601	0.07567659158031749	0	0	6.703912647861692	32.33312315058804	HTR1A;ADRA1D;DRD2;ADRA1A
Mestranol	3/6	0.00811712615960501	0.07567659158031749	0	0	11.726925525143221	56.45082910203181	AR;CNR1;PGR
Methohexital	3/6	0.00811712615960501	0.07567659158031749	0	0	11.726925525143221	56.45082910203181	GABRB3;GABRA1;GLRA1
Cabergoline	5/17	0.008328059698097664	0.0759112151404634	0	0	4.890057361376673	23.41420482438056	HTR1A;HTR1B;ADRA1D;DRD2;ADRA1A
Flunarizine	8/38	0.008392824116189846	0.0759112151404634	0	0	3.1325670498084293	14.9748552666228	CACNA1I;CNR1;CACNA1B;HTR1A;ADRA1D;DRD2;ADRA1A;CACNA1H
Bromocriptine	6/24	0.009217117084045053	0.08214077871957796	0	0	3.913265306122449	18.34027300385321	AR;HTR1A;HTR1B;ADRA1D;DRD2;ADRA1A
Amitriptyline	8/39	0.009847250825833813	0.08648455073123609	0	0	3.0313517076587155	14.00655143954514	CHRM2;KCNJ6;SCN9A;HTR1A;HTR1B;ADRA1D;DRD2;ADRA1A
Mirtazapine	5/18	0.010796276858298294	0.09105312485581665	0	0	4.513653968720891	20.440325462175778	CHRM2;HTR1A;ADRA1D;DRD2;ADRA1A
Amoxapine	7/32	0.010818193052176238	0.09105312485581665	0	0	3.287989789406509	14.883171336009177	CHRM2;SLC6A5;GABRA1;HTR1A;ADRA1D;DRD2;ADRA1A
Spiperone	7/32	0.010818193052176238	0.09105312485581665	0	0	3.287989789406509	14.883171336009177	CHRM2;HTR1A;HTR1B;ADRA1D;DRD2;ADRA1A;SLC18A3
Lofepramine	4/12	0.011321161540634265	0.09398114922773101	0	0	5.865605095541401	26.284255077491526	CHRM2;HTR1A;DRD2;ADRA1A
Brimonidine	3/7	0.013378546470781504	0.10843507152532678	0	0	8.794716740929344	37.941312685863295	HTR1A;ADRA1D;ADRA1A
alpha-Ergocryptine	5/19	0.01372052213598355	0.10843507152532678	0	0	4.191022489301648	17.97471961368695	HTR1A;HTR1B;ADRA1D;DRD2;ADRA1A
Terguride	5/19	0.01372052213598355	0.10843507152532678	0	0	4.191022489301648	17.97471961368695	HTR1A;HTR1B;ADRA1D;DRD2;ADRA1A
Propofol	6/26	0.013778053642657034	0.10843507152532678	0	0	3.5215561224489798	15.08873498902945	GABRB3;GABRA2;GABRA1;GABRB1;GABRA5;GABRA4
Dapiprazole	3/8	0.020165742865573894	0.1455467619703527	0	0	7.035391470401018	27.464550244700757	HTR1A;ADRA1D;ADRA1A
Ethylestrenol	3/8	0.020165742865573894	0.1455467619703527	0	0	7.035391470401018	27.464550244700757	CHRM2;AR;PGR
Lofexidine	3/8	0.020165742865573894	0.1455467619703527	0	0	7.035391470401018	27.464550244700757	HTR1A;ADRA1D;ADRA1A
Xylometazoline	3/8	0.020165742865573894	0.1455467619703527	0	0	7.035391470401018	27.464550244700757	HTR1B;ADRA1D;ADRA1A
Brexanolone	3/8	0.020165742865573894	0.1455467619703527	0	0	7.035391470401018	27.464550244700757	GABRB3;GABRA1;GABRA4
Remimazolam	3/8	0.020165742865573894	0.1455467619703527	0	0	7.035391470401018	27.464550244700757	GABRA2;GABRA1;GABRA5
Melperone	4/14	0.020174798688959782	0.1455467619703527	0	0	4.691974522292994	18.314282886641163	CHRM2;HTR1A;DRD2;ADRA1A
Nicardipine	5/21	0.021065156672023615	0.14672971199133691	0	0	3.6667463352453793	14.154135666898059	KCNA4;ADRA1D;CACNA1S;ADRA1A;CACNA1H
Pergolide	5/21	0.021065156672023615	0.14672971199133691	0	0	3.6667463352453793	14.154135666898059	HTR1A;HTR1B;ADRA1D;DRD2;ADRA1A
Quinagolide	5/21	0.021065156672023615	0.14672971199133691	0	0	3.6667463352453793	14.154135666898059	HTR1A;HTR1B;ADRA1D;DRD2;ADRA1A
Imipramine	9/53	0.021467208651214133	0.14783100502995186	0	0	2.402526866105141	9.228655119686705	CHRM2;GRIN2A;KCNJ6;HTR1A;HTR1B;ADRA1D;DRD2;ADRA1A;GRIN1
Maprotiline	6/29	0.023247424170198924	0.15828550895721932	0	0	3.061723602484472	11.516859916666483	CHRM2;KCNJ6;ADRA1D;DRD2;ADRA1A;TRPM3
Risperidone	7/37	0.02350774885503257	0.15828550895721932	0	0	2.7392469687300576	10.273340788429364	CHRM2;GLRA1;HTR1A;HTR1B;ADRA1D;DRD2;ADRA1A
Dihydroergocristine	5/22	0.025540259707938193	0.16642362777430694	0	0	3.4508679188692684	12.65605553796628	HTR1A;HTR1B;ADRA1D;DRD2;ADRA1A
Pipamazine	5/22	0.025540259707938193	0.16642362777430694	0	0	3.4508679188692684	12.65605553796628	HTR1A;HTR1B;ADRA1D;DRD2;ADRA1A
Vilazodone	5/22	0.025540259707938193	0.16642362777430694	0	0	3.4508679188692684	12.65605553796628	HTR1A;HTR1B;ADRA1D;DRD2;ADRA1A
Pimozide	7/38	0.02692080086374497	0.1733939546178402	0	0	2.6507400621693393	9.5820436841249	CACNA1I;GLRA1;KCNJ6;HTR1A;DRD2;ADRA1A;CACNA1H
Nortriptyline	6/30	0.027182220608407293	0.1733939546178402	0	0	2.9339923469387754	10.577606246315575	CHRM2;HTR1A;HTR1B;ADRA1D;DRD2;ADRA1A
Lumateperone	3/9	0.028504215987010476	0.17993286341800363	0	0	5.862507956715468	20.857063747232054	HTR1A;DRD2;ADRA1A
Carvedilol	6/31	0.03153323634182376	0.1970014559087134	0	0	2.816479591836735	9.735762090921963	RYR2;HTR1A;HTR1B;ADRA1D;DRD2;ADRA1A
Thiethylperazine	4/16	0.032351768097474545	0.2000527700721385	0	0	3.9095541401273883	13.41401883887713	CHRM2;HTR1A;DRD2;ADRA1A
Clomipramine	7/40	0.03472304674303532	0.2095815602455721	0	0	2.4898184138771247	8.366665393422776	CHRM2;KCNJ6;HTR1A;HTR1B;ADRA1D;DRD2;ADRA1A
Verapamil	7/40	0.03472304674303532	0.2095815602455721	0	0	2.4898184138771247	8.366665393422776	CHRM2;KCNJ6;HTR1A;ADRA1D;CACNA1S;ADRA1A;CACNA1H
Lisuride	5/24	0.03620216265584075	0.2095815602455721	0	0	3.08728321760424	10.245570524984023	HTR1A;HTR1B;ADRA1D;DRD2;ADRA1A
Brexpiprazole	5/24	0.03620216265584075	0.2095815602455721	0	0	3.08728321760424	10.245570524984023	HTR1A;HTR1B;ADRA1D;DRD2;ADRA1A
Ergotamine	6/32	0.036313636676212985	0.2095815602455721	0	0	2.708006279434851	8.978562559454032	CHRM2;HTR1A;HTR1B;ADRA1D;DRD2;ADRA1A
Loxapine	6/32	0.036313636676212985	0.2095815602455721	0	0	2.708006279434851	8.978562559454032	CHRM2;HTR1A;HTR1B;ADRA1D;DRD2;ADRA1A
Propafenone	6/32	0.036313636676212985	0.2095815602455721	0	0	2.708006279434851	8.978562559454032	HTR1A;ADRA1D;KCNA5;ABCC9;ADRA1A;SCN2B
Fenoldopam	3/10	0.03838261190826273	0.21145329833097468	0	0	5.024734018368646	16.381390312354625	ADRA1D;DRD2;ADRA1A
Sulindac	3/10	0.03838261190826273	0.21145329833097468	0	0	5.024734018368646	16.381390312354625	GLRA1;MMP2;PTGES
Talipexole	3/10	0.03838261190826273	0.21145329833097468	0	0	5.024734018368646	16.381390312354625	HTR1A;ADRA1D;DRD2
Zolmitriptan	3/10	0.03838261190826273	0.21145329833097468	0	0	5.024734018368646	16.381390312354625	HTR1A;HTR1B;DRD2
Kainic Acid	3/10	0.03838261190826273	0.21145329833097468	0	0	5.024734018368646	16.381390312354625	GRIK3;GRIK2;GRIA3
Econazole	9/59	0.04007108254511734	0.2168976062768487	0	0	2.1135335463258786	6.799449486998419	CHRM2;AR;CNR1;HTR1A;HTR1B;ADRA1D;PGR;DRD2;ADRA1A
Prochlorperazine	6/33	0.04153439852205061	0.2168976062768487	0	0	2.6075680272108843	8.295282279363626	CHRM2;HTR1A;HTR1B;ADRA1D;DRD2;ADRA1A
Ketanserin	5/25	0.042418552920203696	0.2168976062768487	0	0	2.932759719566603	9.268017651127355	HTR1A;HTR1B;ADRA1D;DRD2;ADRA1A
Iloperidone	5/25	0.042418552920203696	0.2168976062768487	0	0	2.932759719566603	9.268017651127355	CHRM2;HTR1A;HTR1B;DRD2;ADRA1A
Fluoxetine	6/34	0.047204245326238174	0.2168976062768487	0	0	2.5143039358600583	7.676852416649381	CHRM2;KCNJ6;HTR1A;HTR1B;ADRA1D;ADRA1A
Oxymetazoline	4/18	0.04801438849095424	0.2168976062768487	0	0	3.350682438580528	10.173524809010376	HTR1A;HTR1B;ADRA1D;ADRA1A
Xanomeline	4/18	0.04801438849095424	0.2168976062768487	0	0	3.350682438580528	10.173524809010376	CHRM2;HTR1A;HTR1B;DRD2
Buspirone	5/26	0.04923772677274348	0.2168976062768487	0	0	2.792952745151598	8.409846451151715	HTR1A;HTR1B;ADRA1D;DRD2;ADRA1A
Dihydroergotamine	5/26	0.04923772677274348	0.2168976062768487	0	0	2.792952745151598	8.409846451151715	HTR1A;HTR1B;ADRA1D;DRD2;ADRA1A
Glutamic Acid	5/26	0.04923772677274348	0.2168976062768487	0	0	2.792952745151598	8.409846451151715	GRM7;GRIK3;GRIK2;GRIA3;GRIN1
Metoclopramide	5/26	0.04923772677274348	0.2168976062768487	0	0	2.792952745151598	8.409846451151715	HTR1A;HTR1B;ADRA1D;DRD2;ADRA1A
Sertindole	5/26	0.04923772677274348	0.2168976062768487	0	0	2.792952745151598	8.409846451151715	HTR1A;HTR1B;ADRA1D;DRD2;ADRA1A
Trazodone	5/26	0.04923772677274348	0.2168976062768487	0	0	2.792952745151598	8.409846451151715	HTR1A;HTR1B;ADRA1D;DRD2;ADRA1A
Femoxetine	3/11	0.04976019309945011	0.2168976062768487	0	0	4.39640356460853	13.191584531678755	CHRM2;HTR1A;DRD2
Aripiprazole Lauroxil	3/11	0.04976019309945011	0.2168976062768487	0	0	4.39640356460853	13.191584531678755	HTR1A;HTR1B;DRD2
Alfuzosin	2/5	0.05273001518073043	0.2168976062768487	0	0	7.812977099236641	22.990235441424254	ADRA1D;ADRA1A
Chlormadinone	2/5	0.05273001518073043	0.2168976062768487	0	0	7.812977099236641	22.990235441424254	AR;PGR
Cyproterone Acetate	2/5	0.05273001518073043	0.2168976062768487	0	0	7.812977099236641	22.990235441424254	AR;PGR
Dexamethasone Palmitate	2/5	0.05273001518073043	0.2168976062768487	0	0	7.812977099236641	22.990235441424254	AR;PGR
Dexamethasone Valerate	2/5	0.05273001518073043	0.2168976062768487	0	0	7.812977099236641	22.990235441424254	AR;PGR
Dilevalol	2/5	0.05273001518073043	0.2168976062768487	0	0	7.812977099236641	22.990235441424254	HTR1A;ADRA1A
Eletriptan	2/5	0.05273001518073043	0.2168976062768487	0	0	7.812977099236641	22.990235441424254	HTR1A;HTR1B
Lanreotide	2/5	0.05273001518073043	0.2168976062768487	0	0	7.812977099236641	22.990235441424254	SSTR3;SSTR4
Megestrol Acetate	2/5	0.05273001518073043	0.2168976062768487	0	0	7.812977099236641	22.990235441424254	AR;PGR
Nandrolone	2/5	0.05273001518073043	0.2168976062768487	0	0	7.812977099236641	22.990235441424254	AR;PGR
Nandrolone Decanoate	2/5	0.05273001518073043	0.2168976062768487	0	0	7.812977099236641	22.990235441424254	AR;PGR
Naratriptan	2/5	0.05273001518073043	0.2168976062768487	0	0	7.812977099236641	22.990235441424254	HTR1A;HTR1B
Nemonapride	2/5	0.05273001518073043	0.2168976062768487	0	0	7.812977099236641	22.990235441424254	DRD2;ADRA1A
Oxyphenbutazone	2/5	0.05273001518073043	0.2168976062768487	0	0	7.812977099236641	22.990235441424254	PTGIS;NAPRT
Oxytocin	2/5	0.05273001518073043	0.2168976062768487	0	0	7.812977099236641	22.990235441424254	AVPR1B;AVPR1A
Colecalciferol	2/5	0.05273001518073043	0.2168976062768487	0	0	7.812977099236641	22.990235441424254	GLRA1;CYP2R1
Zuclopenthixol	2/5	0.05273001518073043	0.2168976062768487	0	0	7.812977099236641	22.990235441424254	DRD2;ADRA1A
Dexamethasone Phosphate	2/5	0.05273001518073043	0.2168976062768487	0	0	7.812977099236641	22.990235441424254	AR;PGR
Silodosin	2/5	0.05273001518073043	0.2168976062768487	0	0	7.812977099236641	22.990235441424254	ADRA1D;ADRA1A
Linopirdine	2/5	0.05273001518073043	0.2168976062768487	0	0	7.812977099236641	22.990235441424254	KCNQ3;KCNQ5
Doxepin	6/35	0.05332960946410966	0.2168976062768487	0	0	2.4274718508092894	7.115559821446065	CHRM2;HTR1A;HTR1B;ADRA1D;DRD2;ADRA1A
Mianserin	6/35	0.05332960946410966	0.2168976062768487	0	0	2.4274718508092894	7.115559821446065	CHRM2;HTR1A;HTR1B;ADRA1D;DRD2;ADRA1A
Quetiapine	6/35	0.05332960946410966	0.2168976062768487	0	0	2.4274718508092894	7.115559821446065	CHRM2;HTR1A;HTR1B;ADRA1D;DRD2;ADRA1A
Ziprasidone	6/35	0.05332960946410966	0.2168976062768487	0	0	2.4274718508092894	7.115559821446065	CHRM2;HTR1A;HTR1B;ADRA1D;DRD2;ADRA1A
Fluphenazine Enanthate	5/27	0.05666369930018754	0.22639617199559348	0	0	2.6658554956834117	7.652662094502587	CHRM2;HTR1A;HTR1B;DRD2;ADRA1A
Thiothixene	5/27	0.05666369930018754	0.22639617199559348	0	0	2.6658554956834117	7.652662094502587	CHRM2;HTR1A;HTR1B;DRD2;ADRA1A
Fluspirilene	4/19	0.057159429563243894	0.22639617199559348	0	0	3.1271337579617833	8.949578205242045	GLRA1;HTR1A;HTR1B;DRD2
Perhexiline	4/19	0.057159429563243894	0.22639617199559348	0	0	3.1271337579617833	8.949578205242045	CACNA1I;ADRA1D;ADRA1A;CACNA1H
Desipramine	6/36	0.05991462046899471	0.2340701908262691	0	0	2.3464285714285715	6.6048086163908115	CHRM2;KCNJ6;HTR1A;HTR1B;DRD2;ADRA1A
Ebastine	6/36	0.05991462046899471	0.2340701908262691	0	0	2.3464285714285715	6.6048086163908115	CHRM2;HTR1A;HTR1B;ADRA1D;DRD2;ADRA1A
Bromperidol	3/12	0.0625732193297947	0.2340701908262691	0	0	3.9077021005728834	10.829875544098748	CHRM2;DRD2;ADRA1A
Flupentixol	3/12	0.0625732193297947	0.2340701908262691	0	0	3.9077021005728834	10.829875544098748	HTR1A;DRD2;ADRA1A
Ketamine	3/12	0.0625732193297947	0.2340701908262691	0	0	3.9077021005728834	10.829875544098748	GRIN2A;GRIA3;GRIN1
Labetalol	3/12	0.0625732193297947	0.2340701908262691	0	0	3.9077021005728834	10.829875544098748	HTR1A;ADRA1D;ADRA1A
Levosulpiride	3/12	0.0625732193297947	0.2340701908262691	0	0	3.9077021005728834	10.829875544098748	ADRA1D;DRD2;ADRA1A
Regorafenib	3/12	0.0625732193297947	0.2340701908262691	0	0	3.9077021005728834	10.829875544098748	PDGFRB;GLRA1;FLT4
Lorlatinib	3/12	0.0625732193297947	0.2340701908262691	0	0	3.9077021005728834	10.829875544098748	ALK;FES;FRK
Cefapirin	4/20	0.06716586905156499	0.2397147795810403	0	0	2.9315286624203822	7.916857170725561	CNR1;HTR1A;DRD2;SSTR4
Dexfenfluramine	4/20	0.06716586905156499	0.2397147795810403	0	0	2.9315286624203822	7.916857170725561	CHRM2;HTR1A;HTR1B;ADRA1A
Fenfluramine	4/20	0.06716586905156499	0.2397147795810403	0	0	2.9315286624203822	7.916857170725561	CHRM2;HTR1A;HTR1B;ADRA1A
Mibefradil	4/20	0.06716586905156499	0.2397147795810403	0	0	2.9315286624203822	7.916857170725561	CACNA1I;SCN9A;CACNA1B;CACNA1H
Metergoline	5/29	0.0733315367678727	0.2397147795810403	0	0	2.4434353091140855	6.384121083100937	HTR1A;HTR1B;ADRA1D;DRD2;ADRA1A
Yohimbine	5/29	0.0733315367678727	0.2397147795810403	0	0	2.4434353091140855	6.384121083100937	HTR1A;HTR1B;ADRA1D;DRD2;ADRA1A
Cyproheptadine	6/38	0.07446868168410009	0.2397147795810403	0	0	2.1995376275510203	5.71302761314298	CHRM2;HTR1A;HTR1B;ADRA1D;DRD2;ADRA1A
Olanzapine	6/38	0.07446868168410009	0.2397147795810403	0	0	2.1995376275510203	5.71302761314298	CHRM2;HTR1A;HTR1B;ADRA1D;DRD2;ADRA1A
Amidefrine	2/6	0.0750364913288315	0.2397147795810403	0	0	5.85941475826972	15.174599445995746	ADRA1D;ADRA1A
Apraclonidine	2/6	0.0750364913288315	0.2397147795810403	0	0	5.85941475826972	15.174599445995746	ADRA1D;ADRA1A
Azapetine	2/6	0.0750364913288315	0.2397147795810403	0	0	5.85941475826972	15.174599445995746	ADRA1D;ADRA1A
Dexmedetomidine	2/6	0.0750364913288315	0.2397147795810403	0	0	5.85941475826972	15.174599445995746	ADRA1D;ADRA1A
Emetine	2/6	0.0750364913288315	0.2397147795810403	0	0	5.85941475826972	15.174599445995746	ADRA1D;ADRA1A
Ethanol	2/6	0.0750364913288315	0.2397147795810403	0	0	5.85941475826972	15.174599445995746	GLRA1;GABRA4
Levonorgestrel	2/6	0.0750364913288315	0.2397147795810403	0	0	5.85941475826972	15.174599445995746	AR;PGR
Medetomidine	2/6	0.0750364913288315	0.2397147795810403	0	0	5.85941475826972	15.174599445995746	ADRA1D;ADRA1A
Methoxamine	2/6	0.0750364913288315	0.2397147795810403	0	0	5.85941475826972	15.174599445995746	ADRA1D;ADRA1A
Octreotide	2/6	0.0750364913288315	0.2397147795810403	0	0	5.85941475826972	15.174599445995746	SSTR3;SSTR4
Phenylbutazone	2/6	0.0750364913288315	0.2397147795810403	0	0	5.85941475826972	15.174599445995746	PTGIS;NAPRT
Tiamenidine	2/6	0.0750364913288315	0.2397147795810403	0	0	5.85941475826972	15.174599445995746	ADRA1D;ADRA1A
Tibolone	2/6	0.0750364913288315	0.2397147795810403	0	0	5.85941475826972	15.174599445995746	AR;PGR
Tetryzoline	2/6	0.0750364913288315	0.2397147795810403	0	0	5.85941475826972	15.174599445995746	ADRA1D;ADRA1A
Tramazoline	2/6	0.0750364913288315	0.2397147795810403	0	0	5.85941475826972	15.174599445995746	ADRA1D;ADRA1A
Lurasidone	2/6	0.0750364913288315	0.2397147795810403	0	0	5.85941475826972	15.174599445995746	HTR1A;DRD2
Clobetasol Propionate	2/6	0.0750364913288315	0.2397147795810403	0	0	5.85941475826972	15.174599445995746	AR;PGR
Corbadrine	2/6	0.0750364913288315	0.2397147795810403	0	0	5.85941475826972	15.174599445995746	ADRA1D;ADRA1A
Cyamemazine	3/13	0.07674037498138914	0.2397147795810403	0	0	3.5167409293443668	9.028625022320162	CHRM2;HTR1A;DRD2
Nefazodone	3/13	0.07674037498138914	0.2397147795810403	0	0	3.5167409293443668	9.028625022320162	HTR1A;DRD2;ADRA1A
Norepinephrine	3/13	0.07674037498138914	0.2397147795810403	0	0	3.5167409293443668	9.028625022320162	ADRA1D;DRD2;ADRA1A
Pramipexole	3/13	0.07674037498138914	0.2397147795810403	0	0	3.5167409293443668	9.028625022320162	HTR1A;HTR1B;DRD2
Procyclidine	3/13	0.07674037498138914	0.2397147795810403	0	0	3.5167409293443668	9.028625022320162	CHRM2;GRIN2A;GRIN1
Cariprazine	3/13	0.07674037498138914	0.2397147795810403	0	0	3.5167409293443668	9.028625022320162	HTR1A;ADRA1D;DRD2
Amfetamine	4/21	0.07801310457916863	0.2424407249998779	0	0	2.7589359310603223	7.037710236244874	HTR1A;HTR1B;CARTPT;ADRA1A
Cisapride	5/30	0.0825614064325365	0.2526879408995814	0	0	2.3455704270235818	5.850352115727162	HTR1A;HTR1B;ADRA1D;DRD2;ADRA1A
Clemastine	5/30	0.0825614064325365	0.2526879408995814	0	0	2.3455704270235818	5.850352115727162	CHRM2;HTR1B;ADRA1D;DRD2;ADRA1A
Asenapine	5/30	0.0825614064325365	0.2526879408995814	0	0	2.3455704270235818	5.850352115727162	CHRM2;HTR1A;HTR1B;DRD2;ADRA1A
Thioridazine	7/49	0.08742886977691511	0.2662406788181435	0	0	1.9553286534779835	4.764998533544906	CHRM2;KCNJ6;HTR1A;HTR1B;ADRA1D;DRD2;ADRA1A
Dexamfetamine	4/22	0.08967374525846908	0.26852451181079356	0	0	2.60552016985138	6.283413160196676	HTR1A;HTR1B;CARTPT;ADRA1A
Quinidine	4/22	0.08967374525846908	0.26852451181079356	0	0	2.60552016985138	6.283413160196676	CHRM2;KCND2;KCNA5;SCN2B
Epinephrine	3/14	0.09216736338748523	0.26852451181079356	0	0	3.1968636074301258	7.6217997717506325	ADRA1D;DRD2;ADRA1A
Ergometrine	3/14	0.09216736338748523	0.26852451181079356	0	0	3.1968636074301258	7.6217997717506325	HTR1A;HTR1B;DRD2
Methylergometrine	3/14	0.09216736338748523	0.26852451181079356	0	0	3.1968636074301258	7.6217997717506325	HTR1A;HTR1B;DRD2
Phenoxybenzamine	3/14	0.09216736338748523	0.26852451181079356	0	0	3.1968636074301258	7.6217997717506325	ADRA1D;DRD2;ADRA1A
Guanabenz	3/14	0.09216736338748523	0.26852451181079356	0	0	3.1968636074301258	7.6217997717506325	HTR1A;ADRA1D;ADRA1A
Haloperidol	8/60	0.09696404353168236	0.26852451181079356	0	0	1.8050889085371844	4.212021633783151	CHRM2;KCNJ6;HTR1A;HTR1B;ADRA1D;DRD2;ADRA1A;SLC18A3
Beclometasone Dipropionate	2/7	0.09969969497925503	0.26852451181079356	0	0	4.687277353689567	10.806952268634785	AR;PGR
Etomidate	2/7	0.09969969497925503	0.26852451181079356	0	0	4.687277353689567	10.806952268634785	GABRA2;GABRA1
Guanethidine	2/7	0.09969969497925503	0.26852451181079356	0	0	4.687277353689567	10.806952268634785	ADRA1D;ADRA1A
Hesperetin	2/7	0.09969969497925503	0.26852451181079356	0	0	4.687277353689567	10.806952268634785	DPP4;CYP1B1
Indoramin	2/7	0.09969969497925503	0.26852451181079356	0	0	4.687277353689567	10.806952268634785	ADRA1D;ADRA1A
Memantine	2/7	0.09969969497925503	0.26852451181079356	0	0	4.687277353689567	10.806952268634785	GRIN2A;GRIN1
Naftopidil	2/7	0.09969969497925503	0.26852451181079356	0	0	4.687277353689567	10.806952268634785	ADRA1D;ADRA1A
Norethisterone	2/7	0.09969969497925503	0.26852451181079356	0	0	4.687277353689567	10.806952268634785	AR;PGR
Norethindrone Acetate	2/7	0.09969969497925503	0.26852451181079356	0	0	4.687277353689567	10.806952268634785	AR;PGR
Phenylephrine	2/7	0.09969969497925503	0.26852451181079356	0	0	4.687277353689567	10.806952268634785	ADRA1D;ADRA1A
Pizotifen	2/7	0.09969969497925503	0.26852451181079356	0	0	4.687277353689567	10.806952268634785	HTR1A;DRD2
Stanozolol	2/7	0.09969969497925503	0.26852451181079356	0	0	4.687277353689567	10.806952268634785	AR;PGR
Tolazoline	2/7	0.09969969497925503	0.26852451181079356	0	0	4.687277353689567	10.806952268634785	ADRA1D;ADRA1A
Somatostatin	2/7	0.09969969497925503	0.26852451181079356	0	0	4.687277353689567	10.806952268634785	SSTR3;SSTR4
Etoxadrol	2/7	0.09969969497925503	0.26852451181079356	0	0	4.687277353689567	10.806952268634785	GRIN2A;GRIN1
Naphazoline	2/7	0.09969969497925503	0.26852451181079356	0	0	4.687277353689567	10.806952268634785	ADRA1D;ADRA1A
Androstanolone	2/7	0.09969969497925503	0.26852451181079356	0	0	4.687277353689567	10.806952268634785	AR;PGR
Esketamine	2/7	0.09969969497925503	0.26852451181079356	0	0	4.687277353689567	10.806952268634785	GRIN2A;GRIN1
Droperidol	4/23	0.10211448424927567	0.27381140466841175	0	0	2.468253436138116	5.631716864137628	HTR1A;ADRA1D;DRD2;ADRA1A
Apomorphine	5/32	0.10275617329624467	0.27431824236794833	0	0	2.1715884144182422	4.9412243446349695	HTR1A;HTR1B;ADRA1D;DRD2;ADRA1A
Miconazole	8/61	0.10433295477485234	0.27730601137526545	0	0	1.7709342393792622	4.002608907641182	CHRM2;AR;CNR1;HTR1A;HTR1B;ADRA1D;PGR;DRD2
Amlodipine	3/15	0.10875077522954556	0.2816366230303616	0	0	2.9302991725015914	6.501444460815575	ADRA1D;ADRA1A;CACNA1H
Citalopram	3/15	0.10875077522954556	0.2816366230303616	0	0	2.9302991725015914	6.501444460815575	HTR1A;ADRA1D;ADRA1A
Clonidine	3/15	0.10875077522954556	0.2816366230303616	0	0	2.9302991725015914	6.501444460815575	HTR1A;ADRA1D;ADRA1A
Mesoridazine	3/15	0.10875077522954556	0.2816366230303616	0	0	2.9302991725015914	6.501444460815575	CHRM2;HTR1A;DRD2
Tretoquinol	3/15	0.10875077522954556	0.2816366230303616	0	0	2.9302991725015914	6.501444460815575	ADRA1D;DRD2;ADRA1A
Clorotepine	3/15	0.10875077522954556	0.2816366230303616	0	0	2.9302991725015914	6.501444460815575	ADRA1D;DRD2;ADRA1A
Tamoxifen	8/62	0.11200332197155878	0.28882558772240263	0	0	1.7380445579679296	3.8049736349396928	CHRM2;AR;BDKRB2;HTR1A;ADRA1D;PGR;DRD2;ADRA1A
Zotepine	5/33	0.11368863834838527	0.29192930016576896	0	0	2.093917873076573	4.552788481811596	CHRM2;HTR1A;HTR1B;DRD2;ADRA1A
Methysergide	4/24	0.11529695567535664	0.29480993729648153	0	0	2.3447133757961782	5.065153601010547	CHRM2;HTR1A;HTR1B;DRD2
Aripiprazole	5/34	0.1251514695535419	0.3003415026612538	0	0	2.0216039207929497	4.2013589651899474	CHRM2;HTR1A;HTR1B;DRD2;ADRA1A
Budesonide	2/8	0.12621103265542635	0.3003415026612538	0	0	3.905852417302799	8.08433298455563	AR;PGR
Budipine	2/8	0.12621103265542635	0.3003415026612538	0	0	3.905852417302799	8.08433298455563	GRIN2A;GRIN1
Buflomedil	2/8	0.12621103265542635	0.3003415026612538	0	0	3.905852417302799	8.08433298455563	ADRA1D;ADRA1A
Cycloserine	2/8	0.12621103265542635	0.3003415026612538	0	0	3.905852417302799	8.08433298455563	GRIN2A;GRIN1
Darifenacin	2/8	0.12621103265542635	0.3003415026612538	0	0	3.905852417302799	8.08433298455563	CHRM2;DRD2
Flecainide	2/8	0.12621103265542635	0.3003415026612538	0	0	3.905852417302799	8.08433298455563	KCND2;KCNA5
Reboxetine	2/8	0.12621103265542635	0.3003415026612538	0	0	3.905852417302799	8.08433298455563	KCNJ6;KCNJ3
Remoxipride	2/8	0.12621103265542635	0.3003415026612538	0	0	3.905852417302799	8.08433298455563	HTR1A;DRD2
Spironolactone	2/8	0.12621103265542635	0.3003415026612538	0	0	3.905852417302799	8.08433298455563	AR;PGR
Zileuton	2/8	0.12621103265542635	0.3003415026612538	0	0	3.905852417302799	8.08433298455563	ALOX5;PTGES
Capsaicin	2/8	0.12621103265542635	0.3003415026612538	0	0	3.905852417302799	8.08433298455563	ALOX5;KCNA1
Hydroxyprogesterone Caproate	2/8	0.12621103265542635	0.3003415026612538	0	0	3.905852417302799	8.08433298455563	AR;PGR
Flibanserin	2/8	0.12621103265542635	0.3003415026612538	0	0	3.905852417302799	8.08433298455563	HTR1A;DRD2
Molindone	3/16	0.12638132537726027	0.3003415026612538	0	0	2.7047446506389856	5.594633266193274	HTR1A;DRD2;ADRA1A
Perphenazine	3/16	0.12638132537726027	0.3003415026612538	0	0	2.7047446506389856	5.594633266193274	HTR1A;DRD2;ADRA1A
Phencyclidine	3/16	0.12638132537726027	0.3003415026612538	0	0	2.7047446506389856	5.594633266193274	CHRM2;GRIN2A;GRIN1
Pipamperone	3/16	0.12638132537726027	0.3003415026612538	0	0	2.7047446506389856	5.594633266193274	HTR1A;HTR1B;DRD2
Diethylstilbestrol	6/44	0.12890577344455853	0.3046000346801871	0	0	1.8516380236305048	3.793401898614607	AR;ADRA1D;PGR;AVPR1A;DRD2;ADRA1A
Paroxetine	4/25	0.12917856256238958	0.3046000346801871	0	0	2.2329390354868064	4.56984287699014	CHRM2;HTR1A;ADRA1D;ADRA1A
Promethazine	5/35	0.1371217839066191	0.3220767482457798	0	0	1.9541108986615678	3.8825952243083828	CHRM2;HTR1A;ADRA1D;DRD2;ADRA1A
Cinnarizine	4/26	0.14371326554548172	0.33525803149184247	0	0	2.1313259988419224	4.134634276661965	HTR1A;ADRA1D;DRD2;ADRA1A
Estradiol	3/17	0.14494654166809032	0.33525803149184247	0	0	2.5114122033281805	4.850517125340049	AR;CYP1B1;PGR
Nimodipine	3/17	0.14494654166809032	0.33525803149184247	0	0	2.5114122033281805	4.850517125340049	CNR1;CACNA1S;CACNA1H
Tropisetron	3/17	0.14494654166809032	0.33525803149184247	0	0	2.5114122033281805	4.850517125340049	GLRA1;CHRNA7;HTR1A
Promazine	5/36	0.1495745560667142	0.344647075956003	0	0	1.8909722650547913	3.592772246518237	CHRM2;HTR1A;ADRA1D;DRD2;ADRA1A
Amantadine	2/9	0.1541272814638403	0.3459236837582169	0	0	3.3476917484551074	6.260104948809527	GRIN2A;GRIN1
Atomoxetine	2/9	0.1541272814638403	0.3459236837582169	0	0	3.3476917484551074	6.260104948809527	KCNJ6;KCNJ3
Dextrothyroxine	2/9	0.1541272814638403	0.3459236837582169	0	0	3.3476917484551074	6.260104948809527	GRIN2A;GRIN1
Aminobutyric Acid	2/9	0.1541272814638403	0.3459236837582169	0	0	3.3476917484551074	6.260104948809527	GABRA2;GABRA1
Glycine	2/9	0.1541272814638403	0.3459236837582169	0	0	3.3476917484551074	6.260104948809527	GRIN2A;GRIN1
Guanfacine	2/9	0.1541272814638403	0.3459236837582169	0	0	3.3476917484551074	6.260104948809527	ADRA1D;ADRA1A
Niflumic Acid	2/9	0.1541272814638403	0.3459236837582169	0	0	3.3476917484551074	6.260104948809527	KCNT2;CLCNKA
Clotrimazole	8/67	0.1546952447169584	0.3459236837582169	0	0	1.5903197177305886	2.968010923022854	CHRM2;AR;HTR1A;HTR1B;ADRA1D;PGR;DRD2;ADRA1A
Fluphenazine	7/57	0.1587506771574685	0.35005276055334833	0	0	1.6417613273771539	3.021530998874827	CHRM2;AR;HTR1A;HTR1B;ADRA1D;DRD2;ADRA1A
Topiramate	4/27	0.15885232533361518	0.35005276055334833	0	0	2.0385488784270285	3.7504820259875506	GABRA1;GRIK3;GRIK2;GRIA3
Gentian Violet	4/27	0.15885232533361518	0.35005276055334833	0	0	2.0385488784270285	3.7504820259875506	CHRM2;AR;ADRA1D;DRD2
Prazosin	4/27	0.15885232533361518	0.35005276055334833	0	0	2.0385488784270285	3.7504820259875506	HTR1A;ADRA1D;DRD2;ADRA1A
Erlotinib	11/100	0.1623574088561641	0.3554680253019441	0	0	1.4500132991150696	2.6360591394584816	EPHA5;PDGFRB;ALK;MAPK10;EPHA6;SLCO2B1;MAP3K19;FLT4;EPHB1;FGFR2;FRK
Nifedipine	5/37	0.16248290925517908	0.3554680253019441	0	0	1.8317797960484385	3.3286781096562126	GLRA1;KCNA1;KCNA5;CACNA1S;CACNA1H
Phentolamine	3/18	0.16433297926952872	0.3582222497745842	0	0	2.343857415658816	4.2326796374419695	HTR1A;ADRA1D;ADRA1A
Terconazole	4/28	0.17454499363990428	0.3750449104656427	0	0	1.9535031847133757	3.4099818820600167	CHRM2;HTR1B;ADRA1D;ADRA1A
Paliperidone	4/28	0.17454499363990428	0.3750449104656427	0	0	1.9535031847133757	3.4099818820600167	HTR1A;HTR1B;DRD2;ADRA1A
Pentamidine	5/38	0.17581840110781052	0.3750449104656427	0	0	1.7761747494061069	3.087531011770711	CHRM2;GRIN2A;ADRA1D;ADRA1A;GRIN1
Quizartinib	5/38	0.17581840110781052	0.3750449104656427	0	0	1.7761747494061069	3.087531011770711	PDGFRB;EPHA6;FLT4;MAP3K19;FRK
Clotiapine	2/10	0.18306345999361293	0.3750449104656427	0	0	2.9290712468193383	4.973335711434253	CHRM2;DRD2
Dexamethasone	2/10	0.18306345999361293	0.3750449104656427	0	0	2.9290712468193383	4.973335711434253	AR;PGR
Droxidopa	2/10	0.18306345999361293	0.3750449104656427	0	0	2.9290712468193383	4.973335711434253	ADRA1D;ADRA1A
Gabapentin	2/10	0.18306345999361293	0.3750449104656427	0	0	2.9290712468193383	4.973335711434253	KCNQ3;KCNQ5
Pindolol	2/10	0.18306345999361293	0.3750449104656427	0	0	2.9290712468193383	4.973335711434253	HTR1A;HTR1B
Prednisolone Tebutate	2/10	0.18306345999361293	0.3750449104656427	0	0	2.9290712468193383	4.973335711434253	AR;PGR
Rizatriptan	2/10	0.18306345999361293	0.3750449104656427	0	0	2.9290712468193383	4.973335711434253	HTR1A;HTR1B
Strychnine	2/10	0.18306345999361293	0.3750449104656427	0	0	2.9290712468193383	4.973335711434253	CHRM2;GLRA1
Terazosin	2/10	0.18306345999361293	0.3750449104656427	0	0	2.9290712468193383	4.973335711434253	ADRA1D;ADRA1A
Dronabinol	2/10	0.18306345999361293	0.3750449104656427	0	0	2.9290712468193383	4.973335711434253	GLRA1;CNR1
Levomilnacipran	2/10	0.18306345999361293	0.3750449104656427	0	0	2.9290712468193383	4.973335711434253	GRIN2A;GRIN1
Lenvatinib	2/10	0.18306345999361293	0.3750449104656427	0	0	2.9290712468193383	4.973335711434253	PDGFRB;FLT4
Tivozanib	2/10	0.18306345999361293	0.3750449104656427	0	0	2.9290712468193383	4.973335711434253	PDGFRB;FLT4
Cocaine	3/19	0.18442802527848437	0.3750449104656427	0	0	2.197246976448122	3.7144372214121617	HTR1B;CARTPT;ADRA1A
Flufenamic Acid	3/19	0.18442802527848437	0.3750449104656427	0	0	2.197246976448122	3.7144372214121617	AR;KCNT2;NAPRT
Ketotifen	3/19	0.18442802527848437	0.3750449104656427	0	0	2.197246976448122	3.7144372214121617	CHRM2;HTR1A;ADRA1D
Clozapine	6/50	0.19764238817732782	0.40057286700822964	0	0	1.59862012987013	2.591836424645287	CHRM2;HTR1A;HTR1B;ADRA1D;DRD2;ADRA1A
Indomethacin	3/20	0.2051213509446717	0.4143451289082369	0	0	2.0678848242033925	3.2758470214644753	AR;NAPRT;PTGES
Orphenadrine	4/30	0.2073818820273164	0.415767638177905	0	0	1.8030377266046056	2.8365269516178038	CHRM2;GRIN2A;SCN9A;GRIN1
Alcuronium	2/11	0.21268641556955536	0.415767638177905	0	0	2.6034775233248517	4.03001769116169	CHRM2;CHRNA7
Amisulpride	2/11	0.21268641556955536	0.415767638177905	0	0	2.6034775233248517	4.03001769116169	HTR1B;DRD2
Bupropion	2/11	0.21268641556955536	0.415767638177905	0	0	2.6034775233248517	4.03001769116169	CHRNA7;ADRA1A
Estradiol Benzoate	2/11	0.21268641556955536	0.415767638177905	0	0	2.6034775233248517	4.03001769116169	AR;PGR
Hydralazine	2/11	0.21268641556955536	0.415767638177905	0	0	2.6034775233248517	4.03001769116169	RYR2;LPO
Meclofenamic Acid	2/11	0.21268641556955536	0.415767638177905	0	0	2.6034775233248517	4.03001769116169	AR;ALOX5
Phenylpropanolamine	2/11	0.21268641556955536	0.415767638177905	0	0	2.6034775233248517	4.03001769116169	ADRA1D;ADRA1A
Prednisolone	2/11	0.21268641556955536	0.415767638177905	0	0	2.6034775233248517	4.03001769116169	AR;PGR
Testosterone	2/11	0.21268641556955536	0.415767638177905	0	0	2.6034775233248517	4.03001769116169	AR;PGR
Astemizole	7/62	0.21337882353560866	0.4157799584005751	0	0	1.492104194465394	2.304832726378129	CHRM2;GLRA1;HTR1A;HTR1B;ADRA1D;DRD2;ADRA1A
Trifluoperazine	4/31	0.2244200109627233	0.43399200352960016	0	0	1.7361641896673743	2.5942389193449094	HTR1A;ADRA1D;DRD2;ADRA1A
Infigratinib	4/31	0.2244200109627233	0.43399200352960016	0	0	1.7361641896673743	2.5942389193449094	ALK;FLT4;EPHB1;FGFR2
Pecazine	3/21	0.22630606124645816	0.43399200352960016	0	0	1.952896244430299	2.9017439718893354	CHRM2;ADRA1D;ADRA1A
Penfluridol	3/21	0.22630606124645816	0.43399200352960016	0	0	1.952896244430299	2.9017439718893354	HTR1A;ADRA1D;DRD2
Propranolol	3/21	0.22630606124645816	0.43399200352960016	0	0	1.952896244430299	2.9017439718893354	HTR1A;HTR1B;DRD2
Acetylcholine	2/12	0.24270905881753516	0.4539558322327973	0	0	2.343002544529262	3.3174381880715527	CHRM2;CHRNA7
Atropine	2/12	0.24270905881753516	0.4539558322327973	0	0	2.343002544529262	3.3174381880715527	CHRM2;ADRA1D
Carbamazepine	2/12	0.24270905881753516	0.4539558322327973	0	0	2.343002544529262	3.3174381880715527	GABRA1;SCN9A
Dosulepin	2/12	0.24270905881753516	0.4539558322327973	0	0	2.343002544529262	3.3174381880715527	CHRM2;ADRA1A
Medroxyprogesterone	2/12	0.24270905881753516	0.4539558322327973	0	0	2.343002544529262	3.3174381880715527	AR;PGR
Propiomazine	2/12	0.24270905881753516	0.4539558322327973	0	0	2.343002544529262	3.3174381880715527	CHRM2;DRD2
Sumatriptan	2/12	0.24270905881753516	0.4539558322327973	0	0	2.343002544529262	3.3174381880715527	HTR1A;HTR1B
Estrone	2/12	0.24270905881753516	0.4539558322327973	0	0	2.343002544529262	3.3174381880715527	AR;PGR
Reserpine	2/13	0.2728851841810174	0.5031694391563789	0	0	2.129886652787416	2.7660926201537155	HTR1A;DRD2
Ropinirole	2/13	0.2728851841810174	0.5031694391563789	0	0	2.129886652787416	2.7660926201537155	HTR1A;DRD2
Saquinavir	2/13	0.2728851841810174	0.5031694391563789	0	0	2.129886652787416	2.7660926201537155	HTR1A;AVPR1A
Tranylcypromine	2/13	0.2728851841810174	0.5031694391563789	0	0	2.129886652787416	2.7660926201537155	HTR1A;DRD2
Amiodarone	6/56	0.276845410689785	0.5031694391563789	0	0	1.406326530612245	1.80613955586752	CHRM2;AR;BDKRB2;HTR1B;DRD2;CACNA1H
Dopamine	4/34	0.2773804624981505	0.5031694391563789	0	0	1.5622929936305732	2.003430174069617	HTR1A;ADRA1D;DRD2;ADRA1A
Benzatropine	3/24	0.2918082636636261	0.5031694391563789	0	0	1.6736382649813586	2.0613504998928915	CHRM2;ADRA1D;ADRA1A
Terfenadine	3/24	0.2918082636636261	0.5031694391563789	0	0	1.6736382649813586	2.0613504998928915	ADRA1D;DRD2;ADRA1A
Chlorpromazine	8/80	0.29313280320169965	0.5031694391563789	0	0	1.3022562792677734	1.598037122120232	CHRM2;GRIN2A;HTR1A;HTR1B;ADRA1D;DRD2;ADRA1A;GRIN1
Diphenidol	2/14	0.30300481943108193	0.5031694391563789	0	0	1.952290076335878	2.331047173563934	CHRM2;DRD2
Carbachol	2/14	0.30300481943108193	0.5031694391563789	0	0	1.952290076335878	2.331047173563934	CHRM2;CHRNA7
Chlorprothixene	2/15	0.3328900531947579	0.5031694391563789	0	0	1.8020160501076532	1.9821149656233674	CHRM2;DRD2
Dextromethorphan	2/15	0.3328900531947579	0.5031694391563789	0	0	1.8020160501076532	1.9821149656233674	GRIN2A;GRIN1
Doxazosin	2/15	0.3328900531947579	0.5031694391563789	0	0	1.8020160501076532	1.9821149656233674	ADRA1D;ADRA1A
Duloxetine	2/15	0.3328900531947579	0.5031694391563789	0	0	1.8020160501076532	1.9821149656233674	HTR1A;HTR1B
Hydroxychloroquine	2/15	0.3328900531947579	0.5031694391563789	0	0	1.8020160501076532	1.9821149656233674	CHRM2;ADRA1D
Levamfetamine	2/15	0.3328900531947579	0.5031694391563789	0	0	1.8020160501076532	1.9821149656233674	HTR1A;HTR1B
Masoprocol	2/15	0.3328900531947579	0.5031694391563789	0	0	1.8020160501076532	1.9821149656233674	AR;ALOX5
Mexiletine	2/15	0.3328900531947579	0.5031694391563789	0	0	1.8020160501076532	1.9821149656233674	SCN9A;SCN2B
Mifepristone	2/15	0.3328900531947579	0.5031694391563789	0	0	1.8020160501076532	1.9821149656233674	AR;PGR
Sulfasalazine	2/15	0.3328900531947579	0.5031694391563789	0	0	1.8020160501076532	1.9821149656233674	AR;ALOX5
Tyramine	2/15	0.3328900531947579	0.5031694391563789	0	0	1.8020160501076532	1.9821149656233674	HTR1A;HTR1B
Vortioxetine	2/15	0.3328900531947579	0.5031694391563789	0	0	1.8020160501076532	1.9821149656233674	HTR1A;HTR1B
(S)-nitrendipine	1/5	0.3362766053767879	0.5031694391563789	0	0	2.927844882390337	3.1908275033607287	CACNA1S
Acetylsalicylic Acid	1/5	0.3362766053767879	0.5031694391563789	0	0	2.927844882390337	3.1908275033607287	NAPRT
Aclarubicin	1/5	0.3362766053767879	0.5031694391563789	0	0	2.927844882390337	3.1908275033607287	MMP2
Aclatonium	1/5	0.3362766053767879	0.5031694391563789	0	0	2.927844882390337	3.1908275033607287	CHRM2
Androstenediol	1/5	0.3362766053767879	0.5031694391563789	0	0	2.927844882390337	3.1908275033607287	AR
Androstenedione	1/5	0.3362766053767879	0.5031694391563789	0	0	2.927844882390337	3.1908275033607287	AR
Caramiphen	1/5	0.3362766053767879	0.5031694391563789	0	0	2.927844882390337	3.1908275033607287	CHRM2
Cefotetan	1/5	0.3362766053767879	0.5031694391563789	0	0	2.927844882390337	3.1908275033607287	MMP2
Cevimeline	1/5	0.3362766053767879	0.5031694391563789	0	0	2.927844882390337	3.1908275033607287	CHRM2
Cyclothiazide	1/5	0.3362766053767879	0.5031694391563789	0	0	2.927844882390337	3.1908275033607287	GRIA3
Dexetimide	1/5	0.3362766053767879	0.5031694391563789	0	0	2.927844882390337	3.1908275033607287	CHRM2
Encainide	1/5	0.3362766053767879	0.5031694391563789	0	0	2.927844882390337	3.1908275033607287	SCN2B
Enoximone	1/5	0.3362766053767879	0.5031694391563789	0	0	2.927844882390337	3.1908275033607287	PDE4B
Enprofylline	1/5	0.3362766053767879	0.5031694391563789	0	0	2.927844882390337	3.1908275033607287	PDE4B
Erythromycin	1/5	0.3362766053767879	0.5031694391563789	0	0	2.927844882390337	3.1908275033607287	CYP1B1
Etravirine	1/5	0.3362766053767879	0.5031694391563789	0	0	2.927844882390337	3.1908275033607287	ABCC3
Flutamide	1/5	0.3362766053767879	0.5031694391563789	0	0	2.927844882390337	3.1908275033607287	AR
Hexocyclium	1/5	0.3362766053767879	0.5031694391563789	0	0	2.927844882390337	3.1908275033607287	CHRM2
Homatropine	1/5	0.3362766053767879	0.5031694391563789	0	0	2.927844882390337	3.1908275033607287	CHRM2
Hyoscyamine	1/5	0.3362766053767879	0.5031694391563789	0	0	2.927844882390337	3.1908275033607287	CHRM2
Lorcainide	1/5	0.3362766053767879	0.5031694391563789	0	0	2.927844882390337	3.1908275033607287	SCN2B
Methanthelinium	1/5	0.3362766053767879	0.5031694391563789	0	0	2.927844882390337	3.1908275033607287	CHRM2
Methscopolamine	1/5	0.3362766053767879	0.5031694391563789	0	0	2.927844882390337	3.1908275033607287	CHRM2
Modafinil	1/5	0.3362766053767879	0.5031694391563789	0	0	2.927844882390337	3.1908275033607287	DRD2
Moxonidine	1/5	0.3362766053767879	0.5031694391563789	0	0	2.927844882390337	3.1908275033607287	HTR1A
Phenyltoloxamine	1/5	0.3362766053767879	0.5031694391563789	0	0	2.927844882390337	3.1908275033607287	DRD2
Oxagrelate	1/5	0.3362766053767879	0.5031694391563789	0	0	2.927844882390337	3.1908275033607287	PDE1C
Pilocarpine	1/5	0.3362766053767879	0.5031694391563789	0	0	2.927844882390337	3.1908275033607287	CHRM2
Pridinol	1/5	0.3362766053767879	0.5031694391563789	0	0	2.927844882390337	3.1908275033607287	CHRM2
Repaglinide	1/5	0.3362766053767879	0.5031694391563789	0	0	2.927844882390337	3.1908275033607287	ABCC9
Rilmenidine	1/5	0.3362766053767879	0.5031694391563789	0	0	2.927844882390337	3.1908275033607287	ADRA1A
Rotigotine	1/5	0.3362766053767879	0.5031694391563789	0	0	2.927844882390337	3.1908275033607287	DRD2
Scopolamine	1/5	0.3362766053767879	0.5031694391563789	0	0	2.927844882390337	3.1908275033607287	CHRM2
Solifenacin	1/5	0.3362766053767879	0.5031694391563789	0	0	2.927844882390337	3.1908275033607287	CHRM2
Tegaserod	1/5	0.3362766053767879	0.5031694391563789	0	0	2.927844882390337	3.1908275033607287	HTR1A
Teniposide	1/5	0.3362766053767879	0.5031694391563789	0	0	2.927844882390337	3.1908275033607287	ABCC3
Tiludronic Acid	1/5	0.3362766053767879	0.5031694391563789	0	0	2.927844882390337	3.1908275033607287	MMP2
Tiotropium Bromide	1/5	0.3362766053767879	0.5031694391563789	0	0	2.927844882390337	3.1908275033607287	CHRM2
Tizanidine	1/5	0.3362766053767879	0.5031694391563789	0	0	2.927844882390337	3.1908275033607287	ADRA1A
Tolfenamic Acid	1/5	0.3362766053767879	0.5031694391563789	0	0	2.927844882390337	3.1908275033607287	AR
Trifluperidol	1/5	0.3362766053767879	0.5031694391563789	0	0	2.927844882390337	3.1908275033607287	DRD2
Triflupromazine	1/5	0.3362766053767879	0.5031694391563789	0	0	2.927844882390337	3.1908275033607287	DRD2
Trimetaphan	1/5	0.3362766053767879	0.5031694391563789	0	0	2.927844882390337	3.1908275033607287	CHRNA7
Doxacurium	1/5	0.3362766053767879	0.5031694391563789	0	0	2.927844882390337	3.1908275033607287	CHRM2
Sabcomeline	1/5	0.3362766053767879	0.5031694391563789	0	0	2.927844882390337	3.1908275033607287	CHRM2
Tiratricol	1/5	0.3362766053767879	0.5031694391563789	0	0	2.927844882390337	3.1908275033607287	AR
Oxitriptan	1/5	0.3362766053767879	0.5031694391563789	0	0	2.927844882390337	3.1908275033607287	HTR1A
Saxagliptin	1/5	0.3362766053767879	0.5031694391563789	0	0	2.927844882390337	3.1908275033607287	DPP4
Abiraterone Acetate	1/5	0.3362766053767879	0.5031694391563789	0	0	2.927844882390337	3.1908275033607287	AR
Fesoterodine	1/5	0.3362766053767879	0.5031694391563789	0	0	2.927844882390337	3.1908275033607287	CHRM2
Glycopyrronium Bromide	1/5	0.3362766053767879	0.5031694391563789	0	0	2.927844882390337	3.1908275033607287	CHRM2
Aceclidine	1/5	0.3362766053767879	0.5031694391563789	0	0	2.927844882390337	3.1908275033607287	CHRM2
Aclidinium Bromide	1/5	0.3362766053767879	0.5031694391563789	0	0	2.927844882390337	3.1908275033607287	CHRM2
Diosmetin	1/5	0.3362766053767879	0.5031694391563789	0	0	2.927844882390337	3.1908275033607287	CYP1B1
Umeclidinium	1/5	0.3362766053767879	0.5031694391563789	0	0	2.927844882390337	3.1908275033607287	CHRM2
Alectinib	1/5	0.3362766053767879	0.5031694391563789	0	0	2.927844882390337	3.1908275033607287	ALK
Revefenacin	1/5	0.3362766053767879	0.5031694391563789	0	0	2.927844882390337	3.1908275033607287	CHRM2
Erdafitinib	1/5	0.3362766053767879	0.5031694391563789	0	0	2.927844882390337	3.1908275033607287	FGFR2
Nilotinib	7/72	0.33784424012421455	0.5042699741755517	0	0	1.2618624515242256	1.3693356774746344	EPHA5;PDGFRB;MAPK10;EPHA6;EPHB1;FGFR2;FRK
Vandetanib	10/109	0.3546526591007978	0.524378435943	0	0	1.1836394636906147	1.2269800721086845	EPHA5;PDGFRB;ALK;EPHA6;MAP3K19;FLT4;BMPR1B;EPHB1;FGFR2;FRK
Domperidone	3/27	0.35836215136481525	0.524378435943	0	0	1.4641947803946531	1.5025730942024906	ADRA1D;DRD2;ADRA1A
Cyclizine	2/16	0.3623912942024692	0.524378435943	0	0	1.673209741912032	1.698359301964474	CHRM2;ADRA1D
Dimenhydrinate	2/16	0.3623912942024692	0.524378435943	0	0	1.673209741912032	1.698359301964474	CHRM2;ADRA1D
Levorphanol	2/16	0.3623912942024692	0.524378435943	0	0	1.673209741912032	1.698359301964474	GRIN2A;GRIN1
Papaverine	2/16	0.3623912942024692	0.524378435943	0	0	1.673209741912032	1.698359301964474	PDE1C;PDE4B
Procainamide	2/16	0.3623912942024692	0.524378435943	0	0	1.673209741912032	1.698359301964474	CHRM2;SCN9A
Ketoconazole	4/40	0.38716479930090114	0.524378435943	0	0	1.3014861995753715	1.2349865521596408	CHRM2;HTR1B;ADRA1D;ADRA1A
Raloxifene	4/40	0.38716479930090114	0.524378435943	0	0	1.3014861995753715	1.2349865521596408	HTR1B;ADRA1D;DRD2;ADRA1A
Adiphenine	1/6	0.3885246167300446	0.524378435943	0	0	2.3421487603305784	2.214264504838989	CHRM2
Alprenolol	1/6	0.3885246167300446	0.524378435943	0	0	2.3421487603305784	2.214264504838989	HTR1A
Benperidol	1/6	0.3885246167300446	0.524378435943	0	0	2.3421487603305784	2.214264504838989	DRD2
Biperiden	1/6	0.3885246167300446	0.524378435943	0	0	2.3421487603305784	2.214264504838989	CHRM2
Levobunolol	1/6	0.3885246167300446	0.524378435943	0	0	2.3421487603305784	2.214264504838989	HTR1A
Pentoxyverine	1/6	0.3885246167300446	0.524378435943	0	0	2.3421487603305784	2.214264504838989	CHRM2
Cefalotin	1/6	0.3885246167300446	0.524378435943	0	0	2.3421487603305784	2.214264504838989	SSTR4
Clemizole	1/6	0.3885246167300446	0.524378435943	0	0	2.3421487603305784	2.214264504838989	TRPC6
Daunorubicin	1/6	0.3885246167300446	0.524378435943	0	0	2.3421487603305784	2.214264504838989	MMP2
Hydroquinidine	1/6	0.3885246167300446	0.524378435943	0	0	2.3421487603305784	2.214264504838989	SCN2B
Dimetindene	1/6	0.3885246167300446	0.524378435943	0	0	2.3421487603305784	2.214264504838989	CHRM2
Doxycycline	1/6	0.3885246167300446	0.524378435943	0	0	2.3421487603305784	2.214264504838989	MMP2
Enflurane	1/6	0.3885246167300446	0.524378435943	0	0	2.3421487603305784	2.214264504838989	GLRA1
Profenamine	1/6	0.3885246167300446	0.524378435943	0	0	2.3421487603305784	2.214264504838989	CHRM2
Formoterol	1/6	0.3885246167300446	0.524378435943	0	0	2.3421487603305784	2.214264504838989	DRD2
Ipratropium	1/6	0.3885246167300446	0.524378435943	0	0	2.3421487603305784	2.214264504838989	CHRM2
Isradipine	1/6	0.3885246167300446	0.524378435943	0	0	2.3421487603305784	2.214264504838989	CACNA1H
Mefloquine	1/6	0.3885246167300446	0.524378435943	0	0	2.3421487603305784	2.214264504838989	GLRA1
Mesalazine	1/6	0.3885246167300446	0.524378435943	0	0	2.3421487603305784	2.214264504838989	ALOX5
Perlapine	1/6	0.3885246167300446	0.524378435943	0	0	2.3421487603305784	2.214264504838989	DRD2
Pirenzepine	1/6	0.3885246167300446	0.524378435943	0	0	2.3421487603305784	2.214264504838989	CHRM2
Prenylamine	1/6	0.3885246167300446	0.524378435943	0	0	2.3421487603305784	2.214264504838989	CACNA1S
Salmeterol	1/6	0.3885246167300446	0.524378435943	0	0	2.3421487603305784	2.214264504838989	DRD2
Sitagliptin	1/6	0.3885246167300446	0.524378435943	0	0	2.3421487603305784	2.214264504838989	DPP4
Telmisartan	1/6	0.3885246167300446	0.524378435943	0	0	2.3421487603305784	2.214264504838989	GLRA1
Tolterodine	1/6	0.3885246167300446	0.524378435943	0	0	2.3421487603305784	2.214264504838989	CHRM2
Rimonabant	1/6	0.3885246167300446	0.524378435943	0	0	2.3421487603305784	2.214264504838989	CNR1
Ingenol Mebutate	1/6	0.3885246167300446	0.524378435943	0	0	2.3421487603305784	2.214264504838989	PRKCB
Armodafinil	1/6	0.3885246167300446	0.524378435943	0	0	2.3421487603305784	2.214264504838989	DRD2
Tenidap	1/6	0.3885246167300446	0.524378435943	0	0	2.3421487603305784	2.214264504838989	ALOX5
Osimertinib	1/6	0.3885246167300446	0.524378435943	0	0	2.3421487603305784	2.214264504838989	ALK
Crisaborole	1/6	0.3885246167300446	0.524378435943	0	0	2.3421487603305784	2.214264504838989	PDE4B
Brigatinib	1/6	0.3885246167300446	0.524378435943	0	0	2.3421487603305784	2.214264504838989	ALK
Ripretinib	1/6	0.3885246167300446	0.524378435943	0	0	2.3421487603305784	2.214264504838989	PDGFRB
Diltiazem	2/17	0.3913839202669628	0.5258950236846551	0	0	1.5615776081424937	1.4648633407023648	CACNA1S;CACNA1H
Lysergide	2/17	0.3913839202669628	0.5258950236846551	0	0	1.5615776081424937	1.4648633407023648	HTR1A;DRD2
Nitrendipine	2/18	0.4197652787905224	0.5594444501459171	0	0	1.4638994910941476	1.2707519831805196	CACNA1S;CACNA1H
Dexchlorpheniramine	2/18	0.4197652787905224	0.5594444501459171	0	0	1.4638994910941476	1.2707519831805196	CHRM2;ADRA1D
Amlexanox	1/7	0.4366620873251135	0.5594444501459171	0	0	1.9516846789574063	1.617157412812406	PDE4B
Amrinone	1/7	0.4366620873251135	0.5594444501459171	0	0	1.9516846789574063	1.617157412812406	PDE4B
Benzquinamide	1/7	0.4366620873251135	0.5594444501459171	0	0	1.9516846789574063	1.617157412812406	DRD2
Bopindolol	1/7	0.4366620873251135	0.5594444501459171	0	0	1.9516846789574063	1.617157412812406	HTR1A
Dexmethylphenidate	1/7	0.4366620873251135	0.5594444501459171	0	0	1.9516846789574063	1.617157412812406	DRD2
Dicloxacillin	1/7	0.4366620873251135	0.5594444501459171	0	0	1.9516846789574063	1.617157412812406	CHRM2
Escitalopram	1/7	0.4366620873251135	0.5594444501459171	0	0	1.9516846789574063	1.617157412812406	ADRA1A
Levodopa	1/7	0.4366620873251135	0.5594444501459171	0	0	1.9516846789574063	1.617157412812406	DRD2
Mepivacaine	1/7	0.4366620873251135	0.5594444501459171	0	0	1.9516846789574063	1.617157412812406	SCN9A
Mequitazine	1/7	0.4366620873251135	0.5594444501459171	0	0	1.9516846789574063	1.617157412812406	CHRM2
Naltrexone	1/7	0.4366620873251135	0.5594444501459171	0	0	1.9516846789574063	1.617157412812406	CHRNA7
Milrinone	1/7	0.4366620873251135	0.5594444501459171	0	0	1.9516846789574063	1.617157412812406	PDE4B
Sitosterol	1/7	0.4366620873251135	0.5594444501459171	0	0	1.9516846789574063	1.617157412812406	DPP4
Trihexyphenidyl	1/7	0.4366620873251135	0.5594444501459171	0	0	1.9516846789574063	1.617157412812406	CHRM2
Tropicamide	1/7	0.4366620873251135	0.5594444501459171	0	0	1.9516846789574063	1.617157412812406	CHRM2
Valethamate	1/7	0.4366620873251135	0.5594444501459171	0	0	1.9516846789574063	1.617157412812406	CHRM2
Venlafaxine	1/7	0.4366620873251135	0.5594444501459171	0	0	1.9516846789574063	1.617157412812406	ADRA1A
Gentisic Acid	1/7	0.4366620873251135	0.5594444501459171	0	0	1.9516846789574063	1.617157412812406	ALOX5
Safinamide	1/7	0.4366620873251135	0.5594444501459171	0	0	1.9516846789574063	1.617157412812406	SCN9A
Cannabidiol	1/7	0.4366620873251135	0.5594444501459171	0	0	1.9516846789574063	1.617157412812406	CNR1
Suramin	3/31	0.4453445409356123	0.5686278144481018	0	0	1.2547512958079476	1.014977165535336	PRKCB;PRKCQ;PRKCZ
Pazopanib	9/105	0.4457066202357234	0.5686278144481018	0	0	1.0980431309904153	0.8873224453463162	PDGFRB;ALK;MAPK10;FES;MAP3K19;FLT4;BMPR1B;FGFR2;FRK
Ethinylestradiol	2/20	0.47437762033334396	0.5912645117638853	0	0	1.3011026293469041	0.9702993768220631	AR;PGR
Aspartic Acid	2/20	0.47437762033334396	0.5912645117638853	0	0	1.3011026293469041	0.9702993768220631	GRIN2A;GRIN1
Ponatinib	2/20	0.47437762033334396	0.5912645117638853	0	0	1.3011026293469041	0.9702993768220631	PDGFRB;FGFR2
Levobupivacaine	1/8	0.48101221831616403	0.5912645117638853	0	0	1.6727817636908546	1.2242464230091328	KCNA5
Atracurium	1/8	0.48101221831616403	0.5912645117638853	0	0	1.6727817636908546	1.2242464230091328	CHRNA7
Cortisone Acetate	1/8	0.48101221831616403	0.5912645117638853	0	0	1.6727817636908546	1.2242464230091328	KCNA1
Fulvestrant	1/8	0.48101221831616403	0.5912645117638853	0	0	1.6727817636908546	1.2242464230091328	PGR
Melatonin	1/8	0.48101221831616403	0.5912645117638853	0	0	1.6727817636908546	1.2242464230091328	CYP1B1
Phenobarbital	1/8	0.48101221831616403	0.5912645117638853	0	0	1.6727817636908546	1.2242464230091328	GABRA1
Phenytoin	1/8	0.48101221831616403	0.5912645117638853	0	0	1.6727817636908546	1.2242464230091328	SCN9A
Tetrabenazine	1/8	0.48101221831616403	0.5912645117638853	0	0	1.6727817636908546	1.2242464230091328	DRD2
Ubenimex	1/8	0.48101221831616403	0.5912645117638853	0	0	1.6727817636908546	1.2242464230091328	MMP2
Ximelagatran	1/8	0.48101221831616403	0.5912645117638853	0	0	1.6727817636908546	1.2242464230091328	F7
Choline	1/8	0.48101221831616403	0.5912645117638853	0	0	1.6727817636908546	1.2242464230091328	SLC5A7
Zinc Chloride	1/8	0.48101221831616403	0.5912645117638853	0	0	1.6727817636908546	1.2242464230091328	AR
Paraoxon	1/8	0.48101221831616403	0.5912645117638853	0	0	1.6727817636908546	1.2242464230091328	CNR1
Gilteritinib	1/8	0.48101221831616403	0.5912645117638853	0	0	1.6727817636908546	1.2242464230091328	ALK
Filgotinib	1/8	0.48101221831616403	0.5912645117638853	0	0	1.6727817636908546	1.2242464230091328	FLT4
Loperamide	3/33	0.4870937603863609	0.5975279732674791	0	0	1.1709739019732655	0.8422799444971597	GRIN2A;ADRA1D;ADRA1A
Doxorubicin	2/21	0.5004904031749129	0.6090304906104362	0	0	1.2325565822954332	0.8531348130369516	MMP2;HTR1B
Nelfinavir	2/21	0.5004904031749129	0.6090304906104362	0	0	1.2325565822954332	0.8531348130369516	AR;PGR
Sertraline	2/21	0.5004904031749129	0.6090304906104362	0	0	1.2325565822954332	0.8531348130369516	CHRM2;ADRA1A
Ivermectin	2/21	0.5004904031749129	0.6090304906104362	0	0	1.2325565822954332	0.8531348130369516	GLRA1;CHRNA7
Azelastine	1/9	0.521872813384088	0.625009733025212	0	0	1.463604577240941	0.9518279746977085	ADRA1A
Disopyramide	1/9	0.521872813384088	0.625009733025212	0	0	1.463604577240941	0.9518279746977085	CHRM2
Flavoxate	1/9	0.521872813384088	0.625009733025212	0	0	1.463604577240941	0.9518279746977085	PDE4B
Mecamylamine	1/9	0.521872813384088	0.625009733025212	0	0	1.463604577240941	0.9518279746977085	CHRNA7
Nomifensine	1/9	0.521872813384088	0.625009733025212	0	0	1.463604577240941	0.9518279746977085	HTR1A
Ropivacaine	1/9	0.521872813384088	0.625009733025212	0	0	1.463604577240941	0.9518279746977085	SCN9A
Vidarabine	1/9	0.521872813384088	0.625009733025212	0	0	1.463604577240941	0.9518279746977085	DPP4
Thiram	1/9	0.521872813384088	0.625009733025212	0	0	1.463604577240941	0.9518279746977085	LOX
Danazol	2/22	0.5257514710867279	0.6259437946533538	0	0	1.1708651399491095	0.7527804211501119	AR;PGR
Ondansetron	2/22	0.5257514710867279	0.6259437946533538	0	0	1.1708651399491095	0.7527804211501119	CHRNA7;HTR1B
Progesterone	2/22	0.5257514710867279	0.6259437946533538	0	0	1.1708651399491095	0.7527804211501119	AR;PGR
Disulfiram	3/36	0.5466677690341469	0.639751082357879	0	0	1.0643481280018516	0.6427747676325407	LOX;HTR1B;DRD2
Benzocaine	1/10	0.5595182733493002	0.639751082357879	0	0	1.3009112100021192	0.7554119397045874	SCN9A
Bupivacaine	1/10	0.5595182733493002	0.639751082357879	0	0	1.3009112100021192	0.7554119397045874	KCNA5
Chlorhexidine	1/10	0.5595182733493002	0.639751082357879	0	0	1.3009112100021192	0.7554119397045874	MMP2
Decamethonium	1/10	0.5595182733493002	0.639751082357879	0	0	1.3009112100021192	0.7554119397045874	CHRM2
Donepezil	1/10	0.5595182733493002	0.639751082357879	0	0	1.3009112100021192	0.7554119397045874	CHAT
Epinastine	1/10	0.5595182733493002	0.639751082357879	0	0	1.3009112100021192	0.7554119397045874	ADRA1A
Ethotoin	1/10	0.5595182733493002	0.639751082357879	0	0	1.3009112100021192	0.7554119397045874	SCN9A
Etoposide	1/10	0.5595182733493002	0.639751082357879	0	0	1.3009112100021192	0.7554119397045874	ABCC3
Lacidipine	1/10	0.5595182733493002	0.639751082357879	0	0	1.3009112100021192	0.7554119397045874	AR
Lamotrigine	1/10	0.5595182733493002	0.639751082357879	0	0	1.3009112100021192	0.7554119397045874	SCN9A
Mephenytoin	1/10	0.5595182733493002	0.639751082357879	0	0	1.3009112100021192	0.7554119397045874	SCN9A
Phenazopyridine	1/10	0.5595182733493002	0.639751082357879	0	0	1.3009112100021192	0.7554119397045874	SCN9A
Tocainide	1/10	0.5595182733493002	0.639751082357879	0	0	1.3009112100021192	0.7554119397045874	SCN9A
Varenicline	1/10	0.5595182733493002	0.639751082357879	0	0	1.3009112100021192	0.7554119397045874	CHRNA7
Dronedarone	1/10	0.5595182733493002	0.639751082357879	0	0	1.3009112100021192	0.7554119397045874	KCNA5
Auranofin	1/10	0.5595182733493002	0.639751082357879	0	0	1.3009112100021192	0.7554119397045874	ALOX5
Telaprevir	1/10	0.5595182733493002	0.639751082357879	0	0	1.3009112100021192	0.7554119397045874	CELA1
Eslicarbazepine Acetate	1/10	0.5595182733493002	0.639751082357879	0	0	1.3009112100021192	0.7554119397045874	SCN9A
Brentuximab Vedotin	1/10	0.5595182733493002	0.639751082357879	0	0	1.3009112100021192	0.7554119397045874	TNFRSF8
Pralsetinib	1/10	0.5595182733493002	0.639751082357879	0	0	1.3009112100021192	0.7554119397045874	PDGFRB
Gefitinib	6/78	0.5840074777663963	0.6652884208655171	0	0	0.9754464285714286	0.524635562354195	EPHA5;MAPK10;EPHA6;MAP3K19;EPHB1;FRK
Afatinib	3/38	0.5840485806938203	0.6652884208655171	0	0	1.003419114303901	0.5396098144005007	MAPK10;EPHA6;FRK
Felodipine	1/11	0.5942014341795097	0.6668260539125609	0	0	1.1707565162110616	0.6094219703260101	CACNA1H
Glibenclamide	1/11	0.5942014341795097	0.6668260539125609	0	0	1.1707565162110616	0.6094219703260101	ABCC9
Morphine	1/11	0.5942014341795097	0.6668260539125609	0	0	1.1707565162110616	0.6094219703260101	DRD2
Nisoldipine	1/11	0.5942014341795097	0.6668260539125609	0	0	1.1707565162110616	0.6094219703260101	CACNA1H
Salicylic Acid	1/11	0.5942014341795097	0.6668260539125609	0	0	1.1707565162110616	0.6094219703260101	NAPRT
Tetracaine	1/11	0.5942014341795097	0.6668260539125609	0	0	1.1707565162110616	0.6094219703260101	SCN9A
Zoledronic Acid	1/11	0.5942014341795097	0.6668260539125609	0	0	1.1707565162110616	0.6094219703260101	MMP2
Rufinamide	1/11	0.5942014341795097	0.6668260539125609	0	0	1.1707565162110616	0.6094219703260101	SCN9A
Mepacrine	2/25	0.5961938351253415	0.6678252570904935	0	0	1.0179776523951765	0.5264872900112616	CHRM2;ADRA1D
Mezlocillin	2/26	0.6178604382007058	0.6908181283203463	0	0	0.9755089058524173	0.4697003927424157	CNR1;ALOX5
Bepridil	1/12	0.6261552604825245	0.6924271676138866	0	0	1.0642663122001965	0.49824363738921984	CACNA1H
Colchicine	1/12	0.6261552604825245	0.6924271676138866	0	0	1.0642663122001965	0.49824363738921984	GLRA1
Lidocaine	1/12	0.6261552604825245	0.6924271676138866	0	0	1.0642663122001965	0.49824363738921984	SCN9A
Losartan	1/12	0.6261552604825245	0.6924271676138866	0	0	1.0642663122001965	0.49824363738921984	PDE4B
Mefenamic Acid	1/12	0.6261552604825245	0.6924271676138866	0	0	1.0642663122001965	0.49824363738921984	NAPRT
Oxybutynin	1/12	0.6261552604825245	0.6924271676138866	0	0	1.0642663122001965	0.49824363738921984	CHRM2
Sorafenib	9/122	0.6291532080606036	0.6944751258373875	0	0	0.9319856371398683	0.4318639499504121	EPHA5;PDGFRB;EPHA6;MAP3K19;FLT4;HTR1A;EPHB1;FGFR2;FRK
Imatinib	5/70	0.653931941558184	0.7184271437080522	0	0	0.9001813992253763	0.38235384773561204	PDGFRB;MAPK10;EPHB1;FGFR2;FRK
Clebopride	1/13	0.6555944067170839	0.7184271437080522	0	0	0.9755244755244755	0.4118790799700805	DRD2
Retinol	1/13	0.6555944067170839	0.7184271437080522	0	0	0.9755244755244755	0.4118790799700805	ALDH1A2
Enoxolone	1/13	0.6555944067170839	0.7184271437080522	0	0	0.9755244755244755	0.4118790799700805	ALOX5
Nicotine	2/28	0.6584818104568642	0.7202887673950535	0	0	0.900371892738305	0.3761919264074807	CHRM2;CHRNA7
Axitinib	7/98	0.6600417164379321	0.7206941984889853	0	0	0.9000539983309607	0.373929449039001	PDGFRB;MAPK10;MAP3K19;FLT4;ANKK1;BMPR1B;FGFR2
Sildenafil	2/29	0.6774577429735972	0.730965182168165	0	0	0.8669776646875883	0.3376081252942438	PDE1C;PDE4B
Cyclobenzaprine	1/14	0.6827166552923785	0.730965182168165	0	0	0.9004352291065578	0.3436739390065237	CHRM2
Ibuprofen	1/14	0.6827166552923785	0.730965182168165	0	0	0.9004352291065578	0.3436739390065237	ALOX5
Methapyrilene	1/14	0.6827166552923785	0.730965182168165	0	0	0.9004352291065578	0.3436739390065237	CHRM2
Orlistat	1/14	0.6827166552923785	0.730965182168165	0	0	0.9004352291065578	0.3436739390065237	CNR1
Protriptyline	1/14	0.6827166552923785	0.730965182168165	0	0	0.9004352291065578	0.3436739390065237	CHRM2
Vardenafil	1/14	0.6827166552923785	0.730965182168165	0	0	0.9004352291065578	0.3436739390065237	PDE4B
Pyrithione Zinc	1/14	0.6827166552923785	0.730965182168165	0	0	0.9004352291065578	0.3436739390065237	KCNQ5
Choline Theophyllinate	1/14	0.6827166552923785	0.730965182168165	0	0	0.9004352291065578	0.3436739390065237	PDE4B
Bufylline	1/14	0.6827166552923785	0.730965182168165	0	0	0.9004352291065578	0.3436739390065237	PDE4B
Cabozantinib	1/14	0.6827166552923785	0.730965182168165	0	0	0.9004352291065578	0.3436739390065237	FLT4
Celecoxib	2/30	0.6955643662166537	0.7420986019846694	0	0	0.8359687386404944	0.303483173418473	PGR;PTGES
Dobutamine	2/30	0.6955643662166537	0.7420986019846694	0	0	0.8359687386404944	0.303483173418473	ADRA1D;ADRA1A
Lovastatin	1/15	0.7077042418418243	0.7510836612191691	0	0	0.8360730178911997	0.28905469682726803	AR
Sulpiride	1/15	0.7077042418418243	0.7510836612191691	0	0	0.8360730178911997	0.28905469682726803	DRD2
Pyrithione	1/15	0.7077042418418243	0.7510836612191691	0	0	0.8360730178911997	0.28905469682726803	LOX
Clomifene	2/32	0.7292488726948396	0.7701206895359082	0	0	0.7801526717557252	0.2463255731534661	CHRM2;AR
Paracetamol	1/16	0.7307250767048634	0.7701206895359082	0	0	0.7802924348378893	0.24479176805196354	CNR1
Chloroquine	1/16	0.7307250767048634	0.7701206895359082	0	0	0.7802924348378893	0.24479176805196354	CHRM2
Ritonavir	1/16	0.7307250767048634	0.7701206895359082	0	0	0.7802924348378893	0.24479176805196354	AVPR1A
Diclofenac	1/17	0.7519338702364656	0.7869981439780624	0	0	0.7314844246662429	0.208551254823589	TRPM3
Dicycloverine	1/17	0.7519338702364656	0.7869981439780624	0	0	0.7314844246662429	0.208551254823589	CHRM2
Lacosamide	1/17	0.7519338702364656	0.7869981439780624	0	0	0.7314844246662429	0.208551254823589	SCN9A
Entrectinib	1/17	0.7519338702364656	0.7869981439780624	0	0	0.7314844246662429	0.208551254823589	ALK
Ceritinib	2/35	0.773802862971561	0.808490577518562	0	0	0.7091140411751099	0.1818438835238022	ALK;FGFR2
Desloratadine	1/19	0.7894743168114501	0.8206199588125879	0	0	0.650137741046832	0.15368474522791	CHRM2
Diphenhydramine	1/19	0.7894743168114501	0.8206199588125879	0	0	0.650137741046832	0.15368474522791	CHRM2
Zafirlukast	1/19	0.7894743168114501	0.8206199588125879	0	0	0.650137741046832	0.15368474522791	PTGES
Dasatinib	8/127	0.7912033581083904	0.8210089640645284	0	0	0.785902100303723	0.1840584717928761	EPHA5;PDGFRB;EPHA6;MAP3K19;BMPR1B;EPHB1;FGFR2;FRK
Lapatinib	1/20	0.8060583241074315	0.8321487979712154	0	0	0.615886505838659	0.13278462358551957	PDGFRB
Suloctidil	1/20	0.8060583241074315	0.8321487979712154	0	0	0.615886505838659	0.13278462358551957	HTR1A
Benzethonium	1/20	0.8060583241074315	0.8321487979712154	0	0	0.615886505838659	0.13278462358551957	CHRM2
Nintedanib	14/219	0.8263670669214099	0.8516640179496163	0	0	0.797667292057536	0.15212808535669145	PDGFRB;ALK;EPHA6;FLT4;MAST1;MAPK10;FES;MAP3K19;PRKCQ;EPHB1;PAK5;FRK;FGFR2;PRKG1
Montelukast	1/22	0.8354121476038474	0.8589271624014704	0	0	0.5571701026246481	0.10019594745044745	ALOX5
Quercetin	7/119	0.8362492175195834	0.8589271624014704	0	0	0.7304562858966177	0.13062647733599828	DPP4;ALK;MMP2;ALOX5;CYP1B1;NOX4;LPO
Sunitinib	17/265	0.84176878841704	0.8631334784783861	0	0	0.8003035200033148	0.1378522017130124	EPHA5;PDGFRB;ALK;EPHA6;FLT4;MAST1;DLK1;MAPK10;FES;MAP3K19;PRKCQ;ANKK1;BMPR1B;EPHB1;PAK5;FRK;FGFR2
Crizotinib	9/150	0.843541140499925	0.8634897485522881	0	0	0.7457684725715451	0.12688997344297215	EPHA5;ALK;EPHA6;FES;MAP3K19;ANKK1;BMPR1B;EPHB1;FRK
Dipyridamole	1/24	0.8603255009799063	0.8762306783089465	0	0	0.5086652477956826	0.07652587454399193	PDE1C
Oxiconazole	1/24	0.8603255009799063	0.8762306783089465	0	0	0.5086652477956826	0.07652587454399193	HTR1A
Ibrutinib	1/24	0.8603255009799063	0.8762306783089465	0	0	0.5086652477956826	0.07652587454399193	FGFR2
Mitoxantrone	1/26	0.8814697486086637	0.8962595094913594	0	0	0.46792116973935155	0.059035085254579865	CHRM2
Metformin	2/48	0.9005395530217637	0.9141155261828958	0	0	0.5083526938820666	0.053255634132247154	DPP4;NDUFA4L2
Bithionol	1/29	0.907341813374379	0.9194801653927653	0	0	0.4177186449913723	0.04061730619149586	HTR1A
Bosutinib	11/198	0.9171316301354141	0.9278493620401684	0	0	0.6864250498663957	0.059378699711187116	EPHA5;PDGFRB;ALK;EPHA6;FES;MAP3K19;MAST1;PRKCQ;ANKK1;EPHB1;FRK
Hexachlorophene	1/31	0.9213718784243117	0.9305855972085548	0	0	0.3898283534647171	0.031923647098078094	AR
Isoprenaline	1/32	0.927569366234718	0.934805685921356	0	0	0.37723273793655027	0.028363261516641643	DRD2
Ruxolitinib	6/123	0.928635351360819	0.934805685921356	0	0	0.5988029827315542	0.04433485463497481	ALK;MAP3K19;MAST1;ANKK1;BMPR1B;PAK5
Ruboxistaurin	5/118	0.9603173651669112	0.9650950635010751	0	0	0.5164497989249677	0.020911806600934984	PDGFRB;PRKCB;MAP3K19;PRKCQ;PRKCZ
Neratinib	4/102	0.9642428082842531	0.9673255922647761	0	0	0.47648511633952945	0.01734984289436043	MAPK10;FES;MAP3K19;MAST1
Midostaurin	10/205	0.965729345412854	0.9673255922647761	0	0	0.5977769034035019	0.020845475776523827	PDGFRB;ALK;MAPK10;MAP3K19;FLT4;MAST1;PRKCQ;FRK;FGFR2;PRKG1
Fedratinib	14/273	0.9709196602885797	0.9709196602885797	0	0	0.6294871794871795	0.01857714442427434	PDGFRB;ALK;EPHA6;FLT4;MAPK10;FES;MAP3K19;ANKK1;BMPR1B;EPHB1;PAK5;FRK;FGFR2;PRKG1
