## Supplementary material for "Unsupervised tensor integration of hippocampal and colonic multi-omics reveals enteric neural signatures in cognitive aging": InterPro_Domains_2019.tsv

Term	Overlap	P-value	Adjusted P-value	Old P-value	Old Adjusted P-value	Odds Ratio	Combined Score	Genes
Homeobox domain, metazoa	28/90	1.2379056006134799E-10	5.149687298552076E-8	0	0	5.364436840128532	122.37583995908345	BARHL1;BARHL2;DBX1;HOXD11;HOXC11;HOXD10;HOXC10;GBX2;NKX2-1;HOXC5;HOXA2;NKX1-1;NKX6-1;NKX2-5;NKX2-4;HOXC8;NKX3-2;NKX2-3;NKX3-1;CDX4;NKX6-2;MSX2;CDX1;EN1;EVX2;TLX3;TLX1;HMX1
Homeobox domain	50/247	4.512618575176659E-10	9.38624663636745E-8	0	0	3.035859413512397	65.32857775172533	BARHL1;BARHL2;HOXC13;HOXC11;HOXC10;HOXA2;NKX1-1;NKX3-2;NKX3-1;NKX6-2;MSX2;EN1;PAX6;POU3F2;POU3F3;POU3F4;ZEB2;ZEB1;HMX1;TSHZ3;SATB1;ARX;DBX1;HOXD11;HOXD10;GBX2;NKX2-1;HOXC5;ALX3;ALX1;OTX2;NKX2-5;NKX6-1;NKX2-4;HOXC8;NKX2-3;DRGX;IRX1;IRX2;CDX4;IRX5;CDX1;EVX2;POU4F2;POU4F3;PHOX2A;MEIS1;TLX3;TLX1;LHX8
Cadherin, cytoplasmic C-terminal domain	15/41	2.294685490679938E-7	2.975862772087848E-5	0	0	6.809098534563576	104.09409287980517	PCDHGA5;PCDHGB5;PCDHGA4;PCDH10;PCDHGB4;PCDHGA3;PCDHGC5;PCDHGB2;PCDHGA1;PCDHGA9;PCDHGA10;PCDHGA11;PCDHB1;PCDHGB1;PCDHAC2
Cadherin, N-terminal	19/65	3.486149153576272E-7	2.975862772087848E-5	0	0	4.882147350761918	72.59410343962783	PCDHGA5;PCDHGB5;PCDHGA4;PCDH9;PCDHGB4;PCDHGA3;PCDH10;PCDHGC5;PCDH7;PCDHGB2;PCDHGA1;PCDH8;PCDHGA9;PCDHGA10;PCDHGA11;PCDHB1;PCDHGB1;PCDHA8;PCDHAC2
Cadherin, C-terminal catenin-binding domain	14/37	3.5767581395286634E-7	2.975862772087848E-5	0	0	7.180657748049052	106.5870900189179	PCDHGA5;PCDHGB5;PCDHGA4;PCDHGB4;PCDHGA3;PCDHGC5;PCDHGB2;PCDHGA1;PCDHGA9;PCDHGA10;PCDHGA11;PCDHGB1;PCDHA8;PCDHAC2
Cadherin-like	25/115	2.5748021523278925E-6	1.7851961589473387E-4	0	0	3.2881428878846566	42.31753701608686	PCDHGB5;PCDH10;PCDHGB4;PCDHGB2;PCDH15;CDH8;CDH6;CDH2;PCDHA8;PCDHAC2;PCDHGA5;PCDHGA4;PCDH9;PCDHGA3;PCDHGC5;PCDH7;PCDHGA1;PCDH8;PCDHGA9;PCDHGA10;PCDHGA11;PCDHB1;CDH11;PCDHGB1;FAT3
Ionotropic glutamate receptor	7/18	2.7031733281414057E-4	0.01405650130633531	0	0	7.478389510935778	61.441804948574536	GRID2;GRIN2A;GRID1;GRIK3;GRIK2;GRIA3;GRIN1
Ionotropic glutamate receptor, L-glutamate and glycine-binding domain	7/18	2.7031733281414057E-4	0.01405650130633531	0	0	7.478389510935778	61.441804948574536	GRID2;GRIN2A;GRID1;GRIK3;GRIK2;GRIA3;GRIN1
Ion transport domain	19/106	5.680434428490228E-4	0.02625623024724372	0	0	2.5756070517795764	19.2483167828163	RYR2;TRPC6;KCND2;KCNA1;CACNA1B;KCNA4;KCNA5;KCNA6;CACNA1H;RYR3;CACNA1I;KCNS2;KCNS3;SCN9A;KCNQ3;KCNQ5;CNGA3;CACNA1S;TRPM3
Immunoglobulin I-set	22/134	7.629064551192972E-4	0.031736908532962765	0	0	2.317907768777614	16.638811494035973	PDGFRB;ROBO2;ROBO4;DCC;NTM;FLT4;LRRC4;UNC5C;NRG1;UNC5D;ROBO1;PTPRD;ADAMTSL1;LRFN5;ADAMTSL3;IGFBP7;LRRN1;CNTN4;EMB;MDGA2;FGFR2;OPCML
Receptor, ligand binding region	9/36	0.0015166608870082606	0.057357357181403314	0	0	3.918849840255591	25.438211082489822	GRIN2A;GRID2;GRM7;GRID1;NPR3;GRIK3;GRIK2;GRIA3;GRIN1
EGF-like domain	31/229	0.002127630426829762	0.07375785479676507	0	0	1.8495649953848268	11.379904356170252	FBN2;TENM1;FCGBP;TENM3;TNXB;LAMA1;HHIP;NRXN3;PEAR1;NID1;THBS2;LTBP1;THBS3;THBD;RELN;DNER;ADAM23;SVEP1;SLIT3;NTNG1;CD93;NRG1;LAMB1;DLK1;NELL2;F7;NRG3;FAT3;TLL1;ADGRL4;ASTN1
Fork head domain	10/49	0.0042684884026962635	0.13659162888628043	0	0	3.014459964587842	16.448387287375454	FOXB2;FOXD3;FOXC2;FOXB1;FOXE1;FOXI3;FOXG1;FOXL1;FOXP3;FOXP2
Laminin G domain	11/58	0.005037853440097866	0.14969621650576517	0	0	2.752058915615088	14.560525038661943	NELL2;COL15A1;LAMA1;COL11A1;NRXN3;SLIT3;FAT3;THBS2;USH2A;COL19A1;THBS3
POU-specific domain	5/16	0.006279776845631919	0.17415914451885856	0	0	5.334897734515326	27.050176616443043	POU3F2;POU3F3;POU4F2;POU3F4;POU4F3
Dipeptidylpeptidase IV, N-terminal domain	3/6	0.00811712615960501	0.19247071302270155	0	0	11.726925525143221	56.45082910203181	DPP10;DPP4;DPP6
Iroquois-class homeodomain protein	3/6	0.00811712615960501	0.19247071302270155	0	0	11.726925525143221	56.45082910203181	IRX1;IRX2;IRX5
POU domain	5/17	0.008328059698097664	0.19247071302270155	0	0	4.890057361376673	23.41420482438056	POU3F2;POU3F3;POU4F2;POU3F4;POU4F3
Peptidase M12B, ADAM/reprolysin	8/40	0.011480769923665562	0.23880001441224372	0	0	2.936462324393359	13.117417475624471	ADAM2;ADAMTS5;ADAMTS1;ADAMTS19;ADAMTS18;ADAM23;ADAM22;ADAMTS9
Peptidase M12B, propeptide	8/40	0.011480769923665562	0.23880001441224372	0	0	2.936462324393359	13.117417475624471	ADAM2;ADAMTS5;ADAMTS1;ADAMTS19;ADAMTS18;ADAM23;ADAM22;ADAMTS9
Anoctamin, dimerisation domain	3/7	0.013378546470781504	0.24197718834109153	0	0	8.794716740929344	37.941312685863295	ANO1;ANO7;ANO5
DM DNA-binding domain	3/7	0.013378546470781504	0.24197718834109153	0	0	8.794716740929344	37.941312685863295	DMRT1;DMRT2;DMRTA1
Munc13 homology 1	3/7	0.013378546470781504	0.24197718834109153	0	0	8.794716740929344	37.941312685863295	UNC13C;CADPS;BAIAP3
Sterol-sensing domain	4/13	0.015349415339484728	0.2660565325510686	0	0	5.213588110403397	21.77547821074491	DISP3;PTCHD1;PTCHD3;PTCHD4
EGF-like calcium-binding domain	17/124	0.017345218742043225	0.2886244398675993	0	0	1.8692969345554296	7.57894924890137	FBN2;CD93;NID1;THBS2;LTBP1;DLK1;THBS3;NELL2;THBD;F7;CRTAC1;DNER;SVEP1;FAT3;SLIT3;TLL1;ADGRL4
ADAM, cysteine-rich domain	6/28	0.01971358724663101	0.289404008779561	0	0	3.2010667903525047	12.568819649648933	ADAM2;ADAMTS5;ADAMTS1;ADAMTS19;ADAM23;ADAM22
Villin headpiece	3/8	0.020165742865573894	0.289404008779561	0	0	7.035391470401018	27.464550244700757	ABLIM1;DMTN;VILL
Ephrin receptor ligand binding domain	4/14	0.020174798688959782	0.289404008779561	0	0	4.691974522292994	18.314282886641163	EPHA5;EPHA6;EPHA10;EPHB1
Ephrin receptor, transmembrane domain	4/14	0.020174798688959782	0.289404008779561	0	0	4.691974522292994	18.314282886641163	EPHA5;EPHA6;EPHA10;EPHB1
Transforming growth factor-beta, C-terminal	7/37	0.02350774885503257	0.32597411745645166	0	0	2.7392469687300576	10.273340788429364	GDF10;BMP4;LEFTY1;GDF1;BMP8B;GDF3;LEFTY2
Neurotransmitter-gated ion-channel transmembrane domain	8/46	0.025700121251899324	0.3340522226759165	0	0	2.4720037641997714	9.050647436575481	GABRB3;GABRA2;GLRA1;GABRA1;GABRB1;GABRA5;CHRNA7;GABRA4
Immunoglobulin subtype 2	28/242	0.025806681814313063	0.3340522226759165	0	0	1.541318567058795	5.6367897871054815	ROBO2;ROBO4;IGSF1;NTM;FLT4;LRRC4;ROBO1;ADAMTSL1;FSTL5;CLMP;GPA33;ADAMTSL3;JAM3;OPCML;PDGFRB;CADM2;DCC;UNC5C;NRG1;UNC5D;PTPRD;BCAM;LRFN5;LRRN1;ESAM;CNTN4;MDGA2;FGFR2
Na-Ca exchanger/integrin-beta4	3/9	0.028504215987010476	0.3340522226759165	0	0	5.862507956715468	20.857063747232054	SLC8A3;ADGRV1;FREM2
Paired domain	3/9	0.028504215987010476	0.3340522226759165	0	0	5.862507956715468	20.857063747232054	PAX6;PAX5;PAX1
Peptidase S9, prolyl oligopeptidase, catalytic domain	3/9	0.028504215987010476	0.3340522226759165	0	0	5.862507956715468	20.857063747232054	DPP10;DPP4;DPP6
Neurotransmitter-gated ion-channel ligand-binding domain	8/47	0.02890836542387739	0.3340522226759165	0	0	2.4084880636604775	8.534776743665384	GABRB3;GABRA2;GLRA1;GABRA1;GABRB1;GABRA5;CHRNA7;GABRA4
ADAM-TS Spacer 1	5/23	0.030580272243688963	0.33477350666775285	0	0	3.2589759932016147	11.365353451780706	ADAMTS5;ADAMTS1;ADAMTS19;ADAMTS18;ADAMTS9
TGF-beta, propeptide	5/23	0.030580272243688963	0.33477350666775285	0	0	3.2589759932016147	11.365353451780706	BMP4;LEFTY1;BMP8B;GDF3;LEFTY2
Laminin, N-terminal	4/16	0.032351768097474545	0.3450855263730618	0	0	3.9095541401273883	13.41401883887713	NTNG1;LAMA1;LAMB1;USH2A
Thyroglobulin type-1	4/17	0.039743688950773334	0.3848366020207694	0	0	3.608623223909848	11.638907708933084	IGFBP3;SPOCK3;TACSTD2;NID1
Potassium channel tetramerisation-type BTB domain	8/50	0.040159044934144475	0.3848366020207694	0	0	2.2360883050538223	7.188817253545687	KCTD8;KCND2;KCNS2;KCNA1;KCNS3;KCNA4;KCNA5;KCNA6
Sulfotransferase domain	6/33	0.04153439852205061	0.3848366020207694	0	0	2.6075680272108843	8.295282279363626	CHST7;NDST4;HS3ST5;HS3ST4;CHST5;HS3ST2
Tyrosine-protein kinase ephrin type A/B receptor-like	5/25	0.042418552920203696	0.3848366020207694	0	0	2.932759719566603	9.268017651127355	EPHA5;EPHA6;EPHA10;SVEP1;EPHB1
PLAC	4/18	0.04801438849095424	0.3848366020207694	0	0	3.350682438580528	10.173524809010376	ADAMTSL1;ADAMTS19;ADAMTS18;ADAMTSL3
Alpha crystallin/Hsp20 domain	3/11	0.04976019309945011	0.3848366020207694	0	0	4.39640356460853	13.191584531678755	HSPB2;HSPB3;CRYAB
Calcium-dependent secretion activator domain	2/5	0.05273001518073043	0.3848366020207694	0	0	7.812977099236641	22.990235441424254	UNC13C;CADPS
Deltex, C-terminal	2/5	0.05273001518073043	0.3848366020207694	0	0	7.812977099236641	22.990235441424254	DTX1;DTX2
Mammalian uncoordinated homology 13, domain 2	2/5	0.05273001518073043	0.3848366020207694	0	0	7.812977099236641	22.990235441424254	UNC13C;BAIAP3
Phosphopantetheine binding ACP domain	2/5	0.05273001518073043	0.3848366020207694	0	0	7.812977099236641	22.990235441424254	ALDH1L1;AASDH
Potassium channel, voltage dependent, KCNQ, C-terminal	2/5	0.05273001518073043	0.3848366020207694	0	0	7.812977099236641	22.990235441424254	KCNQ3;KCNQ5
Protocadherin	2/5	0.05273001518073043	0.3848366020207694	0	0	7.812977099236641	22.990235441424254	PCDH9;PCDH7
Sortilin, C-terminal	2/5	0.05273001518073043	0.3848366020207694	0	0	7.812977099236641	22.990235441424254	SORCS1;SORCS3
Sortilin, N-terminal	2/5	0.05273001518073043	0.3848366020207694	0	0	7.812977099236641	22.990235441424254	SORCS1;SORCS3
Thrombospondin, C-terminal	2/5	0.05273001518073043	0.3848366020207694	0	0	7.812977099236641	22.990235441424254	THBS2;THBS3
Transcription factor AP-2, C-terminal	2/5	0.05273001518073043	0.3848366020207694	0	0	7.812977099236641	22.990235441424254	TFAP2A;TFAP2B
UPA domain	2/5	0.05273001518073043	0.3848366020207694	0	0	7.812977099236641	22.990235441424254	UNC5C;UNC5D
VPS10	2/5	0.05273001518073043	0.3848366020207694	0	0	7.812977099236641	22.990235441424254	SORCS1;SORCS3
Fibronectin type III	23/205	0.05387223768311026	0.3863939806236874	0	0	1.4864993162865503	4.342272619579522	EPHA5;ROBO2;ROBO4;EPHA6;TNXB;EPHA10;DCC;TRIL;PTPRO;PHYHIPL;USH2A;FNDC7;ROBO1;IL22RA1;PTPRD;PTPRC;PTPRZ1;LEPR;LRRN1;CNTN4;MDGA2;EPHB1;ASTN1
Complement Clr-like EGF domain	5/27	0.05666369930018754	0.3995271001504748	0	0	2.6658554956834117	7.652662094502587	FBN2;THBD;CD93;NID1;LTBP1
Membrane attack complex component/perforin (MACPF) domain	3/12	0.0625732193297947	0.4338409873532433	0	0	3.9077021005728834	10.829875544098748	BRINP1;ASTN2;ASTN1
High mobility group box domain	8/55	0.06473085383445494	0.4414431999202173	0	0	1.9976631069807886	5.468637346504439	SOX2;SOX3;TCF7L1;SOX17;SOX18;SOX15;SOX10;SOX30
Homeobox KN domain	4/20	0.06716586905156499	0.44963374636982933	0	0	2.9315286624203822	7.916857170725561	IRX1;IRX2;MEIS1;IRX5
Cro/C1-type helix-turn-helix domain	2/6	0.0750364913288315	0.44963374636982933	0	0	5.85941475826972	15.174599445995746	POU4F2;POU4F3
Dedicator of cytokinesis C/D, N-terminal	2/6	0.0750364913288315	0.44963374636982933	0	0	5.85941475826972	15.174599445995746	DOCK10;DOCK9
F-box associated (FBA) domain	2/6	0.0750364913288315	0.44963374636982933	0	0	5.85941475826972	15.174599445995746	FBXO27;FBXO17
Glucagon/GIP/secretin/VIP	2/6	0.0750364913288315	0.44963374636982933	0	0	5.85941475826972	15.174599445995746	ADCYAP1;GHRH
Inositol 1,4,5-trisphosphate/ryanodine receptor	2/6	0.0750364913288315	0.44963374636982933	0	0	5.85941475826972	15.174599445995746	RYR2;RYR3
RIH domain	2/6	0.0750364913288315	0.44963374636982933	0	0	5.85941475826972	15.174599445995746	RYR2;RYR3
RyR/IP3R Homology associated domain	2/6	0.0750364913288315	0.44963374636982933	0	0	5.85941475826972	15.174599445995746	RYR2;RYR3
Fibronectin type II domain	3/13	0.07674037498138914	0.44963374636982933	0	0	3.5167409293443668	9.028625022320162	MMP2;PLA2R1;IGF2R
Olfactomedin-like domain	3/13	0.07674037498138914	0.44963374636982933	0	0	3.5167409293443668	9.028625022320162	OLFM4;GLDN;ADGRL3
Guanylate kinase-like domain	4/22	0.08967374525846908	0.518114972604488	0	0	2.60552016985138	6.283413160196676	MPP4;MAGI2;CARD14;TJP3
Neurexin/syndecan/glycophorin C	3/14	0.09216736338748523	0.5251131505675114	0	0	3.1968636074301258	7.6217997717506325	GYPC;CADM2;NRXN3
Cytidyltransferase-like domain	2/7	0.09969969497925503	0.5251131505675114	0	0	4.687277353689567	10.806952268634785	PCYT1B;NMNAT2
Drought induced 19 protein type, zinc-binding domain	2/7	0.09969969497925503	0.5251131505675114	0	0	4.687277353689567	10.806952268634785	ZEB2;ZEB1
Intermediate filament head, DNA-binding domain	2/7	0.09969969497925503	0.5251131505675114	0	0	4.687277353689567	10.806952268634785	DES;NEFL
Voltage-dependent L-type calcium channel, IQ-associated domain	2/7	0.09969969497925503	0.5251131505675114	0	0	4.687277353689567	10.806952268634785	CACNA1B;CACNA1S
Voltage-dependent calcium channel, alpha-1 subunit, IQ domain	2/7	0.09969969497925503	0.5251131505675114	0	0	4.687277353689567	10.806952268634785	CACNA1B;CACNA1S
VWFC domain	6/41	0.09972100695873413	0.5251131505675114	0	0	2.0106778425655976	4.635374318221497	NELL2;FCGBP;VWF;COL5A2;VWC2;THBS2
Myc-type, basic helix-loop-helix (bHLH) domain	13/114	0.11254475121691843	0.5838823895423243	0	0	1.5109951097608159	3.3006242873261105	OLIG3;TWIST1;TCF21;BHLHE22;ASCL1;NPAS4;LYL1;HAND2;HAND1;MSC;SIM1;PTF1A;TCFL5
C1q domain	5/33	0.11368863834838527	0.5838823895423243	0	0	2.093917873076573	4.552788481811596	C1QTNF5;ERFE;CBLN2;C1QL1;CBLN1
Cadherin, cytoplasmic domain	4/24	0.11529695567535664	0.5849211409871752	0	0	2.3447133757961782	5.065153601010547	CDH6;CDH2;CDH11;CDH8
ERAP1-like C-terminal domain	2/8	0.12621103265542635	0.6185250747875326	0	0	3.905852417302799	8.08433298455563	LVRN;TRHDE
Ephrin receptor-binding domain	2/8	0.12621103265542635	0.6185250747875326	0	0	3.905852417302799	8.08433298455563	EFNB3;EFNA5
OAR domain	3/16	0.12638132537726027	0.6185250747875326	0	0	2.7047446506389856	5.594633266193274	ARX;ALX1;DRGX
PDZ domain	16/152	0.1429934631489172	0.6871806720335678	0	0	1.3811069999244885	2.686192846122994	MPP4;MAGI2;MAST1;SHROOM3;ARHGAP23;PREX2;TIAM1;PCLO;SNTG1;LRRC7;CARD14;APBA2;PDZRN4;SHANK2;SNTB1;TJP3
Guanylate kinase/L-type calcium channel beta subunit	4/26	0.14371326554548172	0.6871806720335678	0	0	2.1313259988419224	4.134634276661965	MPP4;MAGI2;CARD14;TJP3
Serine-threonine/tyrosine-protein kinase, catalytic domain	14/131	0.14953392829094683	0.7068876610117487	0	0	1.4043721236028928	2.6686328025664885	EPHA5;PDGFRB;ALK;GUCY2C;EPHA6;EPHA10;FLT4;AATK;FES;ANKK1;BMPR1B;EPHB1;FGFR2;FRK
FAD dependent oxidoreductase	2/9	0.1541272814638403	0.7124105454328618	0	0	3.3476917484551074	6.260104948809527	DAO;DDO
TB domain	2/9	0.1541272814638403	0.7124105454328618	0	0	3.3476917484551074	6.260104948809527	FBN2;LTBP1
Zinc finger, C3HC4 RING-type	4/27	0.15885232533361518	0.726182058667955	0	0	2.0385488784270285	3.7504820259875506	DTX1;MKRN3;DTX2;RAG1
MAM domain	3/18	0.16433297926952872	0.743070862783956	0	0	2.343857415658816	4.2326796374419695	ALK;MAMDC2;MDGA2
Tyrosine-protein kinase, catalytic domain	9/79	0.16733759835880582	0.7485208700780991	0	0	1.5080237334550433	2.695957305099057	ALK;EPHA5;PDGFRB;EPHA6;FES;FLT4;EPHB1;FRK;FGFR2
Laminin EGF domain	5/38	0.17581840110781052	0.7780899453281828	0	0	1.7761747494061069	3.087531011770711	NTNG1;LAMA1;LAMB1;PEAR1;USH2A
ENTH domain	2/10	0.18306345999361293	0.7828781481209133	0	0	2.9290712468193383	4.973335711434253	EPN3;SNAP91
MIR motif	2/10	0.18306345999361293	0.7828781481209133	0	0	2.9290712468193383	4.973335711434253	RYR2;RYR3
Aldehyde dehydrogenase domain	3/19	0.18442802527848437	0.7828781481209133	0	0	2.197246976448122	3.7144372214121617	ALDH1L1;ALDH1A2;ALDH7A1
Reprolysin domain, adamalysin-type	3/19	0.18442802527848437	0.7828781481209133	0	0	2.197246976448122	3.7144372214121617	ADAM2;ADAM23;ADAM22
Ricin B, lectin domain	4/29	0.19073914989869908	0.8014897611904932	0	0	1.8752611464968152	3.1070236021175783	CRYBG2;GALNT13;GALNTL6;PLA2R1
Insulin-like growth factor-binding protein, IGFBP	3/20	0.2051213509446717	0.8192365636753243	0	0	2.0678848242033925	3.2758470214644753	ESM1;IGFBP3;IGFBP7
Protein kinase, C-terminal	4/30	0.2073818820273164	0.8192365636753243	0	0	1.8030377266046056	2.8365269516178038	PRKCB;PRKCQ;PRKCZ;SGK2
SET domain	6/51	0.21023716878311138	0.8192365636753243	0	0	1.5630102040816327	2.43754412666972	PRDM6;PRDM5;PRDM16;PRDM14;PRDM13;PRDM12
DHR-1 domain	2/11	0.21268641556955536	0.8192365636753243	0	0	2.6034775233248517	4.03001769116169	DOCK10;DOCK9
DHR-2 domain	2/11	0.21268641556955536	0.8192365636753243	0	0	2.6034775233248517	4.03001769116169	DOCK10;DOCK9
Dedicator of cytokinesis, C-terminal	2/11	0.21268641556955536	0.8192365636753243	0	0	2.6034775233248517	4.03001769116169	DOCK10;DOCK9
Fibrillar collagen, C-terminal	2/11	0.21268641556955536	0.8192365636753243	0	0	2.6034775233248517	4.03001769116169	COL11A1;COL5A2
GAIN domain, N-terminal	2/11	0.21268641556955536	0.8192365636753243	0	0	2.6034775233248517	4.03001769116169	ADGRL4;ADGRL3
PKD domain	2/11	0.21268641556955536	0.8192365636753243	0	0	2.6034775233248517	4.03001769116169	SORCS1;SORCS3
PTB/PI domain	5/41	0.21808556379692395	0.8323265554084438	0	0	1.6278946250265562	2.479068304158332	PID1;EPS8L2;MAPK8IP2;APBA2;MAPK8IP1
Diacylglycerol/phorbol-ester binding	3/21	0.22630606124645816	0.8558483770775145	0	0	1.952896244430299	2.9017439718893354	PRKCB;PRKCQ;PRKCZ
EGF domain	2/12	0.24270905881753516	0.8935129952928728	0	0	2.343002544529262	3.3174381880715527	NID1;THBS2
IRS-type PTB domain	2/12	0.24270905881753516	0.8935129952928728	0	0	2.343002544529262	3.3174381880715527	DOK3;IRS4
WWE domain	2/12	0.24270905881753516	0.8935129952928728	0	0	2.343002544529262	3.3174381880715527	DTX1;DTX2
Disintegrin domain	3/22	0.24787958604679297	0.8986857209008063	0	0	1.8500117256859527	2.5804189082278066	ADAM2;ADAM23;ADAM22
AGC-kinase, C-terminal	6/55	0.263112740623499	0.8986857209008063	0	0	1.4351051645147854	1.916113190053442	PRKCB;MAST1;PRKCQ;SGK2;PRKCZ;PRKG1
ZU5 domain	2/13	0.2728851841810174	0.8986857209008063	0	0	2.129886652787416	2.7660926201537155	UNC5C;UNC5D
PAS fold-3	2/13	0.2728851841810174	0.8986857209008063	0	0	2.129886652787416	2.7660926201537155	NPAS4;SIM1
Peptidase M1, membrane alanine aminopeptidase	2/13	0.2728851841810174	0.8986857209008063	0	0	2.129886652787416	2.7660926201537155	LVRN;TRHDE
Trypsin Inhibitor-like, cysteine rich domain	2/13	0.2728851841810174	0.8986857209008063	0	0	2.129886652787416	2.7660926201537155	FCGBP;VWF
Zinc finger, UBP-type	2/14	0.30300481943108193	0.8986857209008063	0	0	1.952290076335878	2.331047173563934	USP13;USP49
Gamma-carboxyglutamic acid-rich (GLA) domain	2/14	0.30300481943108193	0.8986857209008063	0	0	1.952290076335878	2.331047173563934	F7;PRRG3
PB1 domain	2/14	0.30300481943108193	0.8986857209008063	0	0	1.952290076335878	2.331047173563934	NOXA1;PRKCZ
Uncharacterised domain, cysteine-rich	2/14	0.30300481943108193	0.8986857209008063	0	0	1.952290076335878	2.331047173563934	FCGBP;VWF
Immunoglobulin	7/70	0.3118893254692075	0.8986857209008063	0	0	1.3020633907679218	1.5170430149921466	PDGFRB;IL1RAPL2;IGSF1;NTM;SEMA3B;SEMA3E;EMB
Cystine knot, C-terminal	3/25	0.31398503869391814	0.8986857209008063	0	0	1.5974769978589203	1.8505332359259457	GREM1;VWF;SLIT3
TNFR/NGFR cysteine-rich region	3/25	0.31398503869391814	0.8986857209008063	0	0	1.5974769978589203	1.8505332359259457	CD40;TNFRSF8;LTBR
Cysteine-rich flanking region, C-terminal	8/83	0.3288106829467642	0.8986857209008063	0	0	1.2499616858237548	1.3902987911888338	LRRC38;TRIL;SLITRK4;CHAD;LRRC4;SLITRK5;SLIT3;LRRN1
EGF-like domain, extracellular	2/15	0.3328900531947579	0.8986857209008063	0	0	1.8020160501076532	1.9821149656233674	TNXB;ADAM22
START domain	2/15	0.3328900531947579	0.8986857209008063	0	0	1.8020160501076532	1.9821149656233674	STARD6;DLC1
APBB1IP, PH domain	1/5	0.3362766053767879	0.8986857209008063	0	0	2.927844882390337	3.1908275033607287	GRB10
Anaphylatoxin, complement system domain	1/5	0.3362766053767879	0.8986857209008063	0	0	2.927844882390337	3.1908275033607287	C4B
Cationic amino acid transporter, C-terminal	1/5	0.3362766053767879	0.8986857209008063	0	0	2.927844882390337	3.1908275033607287	SLC7A14
D-galactoside/L-rhamnose binding SUEL lectin domain	1/5	0.3362766053767879	0.8986857209008063	0	0	2.927844882390337	3.1908275033607287	ADGRL3
DAN	1/5	0.3362766053767879	0.8986857209008063	0	0	2.927844882390337	3.1908275033607287	GREM1
EH domain-containing protein, N-terminal	1/5	0.3362766053767879	0.8986857209008063	0	0	2.927844882390337	3.1908275033607287	EHD3
Ephrin-A ectodomain	1/5	0.3362766053767879	0.8986857209008063	0	0	2.927844882390337	3.1908275033607287	EFNA5
Epsin, ENTH domain	1/5	0.3362766053767879	0.8986857209008063	0	0	2.927844882390337	3.1908275033607287	EPN3
Glutamine amidotransferase type 2 domain	1/5	0.3362766053767879	0.8986857209008063	0	0	2.927844882390337	3.1908275033607287	GFPT2
HDGF-related, PWWP domain	1/5	0.3362766053767879	0.8986857209008063	0	0	2.927844882390337	3.1908275033607287	HDGFL3
Laminin alpha, domain I	1/5	0.3362766053767879	0.8986857209008063	0	0	2.927844882390337	3.1908275033607287	LAMA1
Laminin domain II	1/5	0.3362766053767879	0.8986857209008063	0	0	2.927844882390337	3.1908275033607287	LAMA1
NIDO domain	1/5	0.3362766053767879	0.8986857209008063	0	0	2.927844882390337	3.1908275033607287	NID1
SLED domain	1/5	0.3362766053767879	0.8986857209008063	0	0	2.927844882390337	3.1908275033607287	SFMBT2
Somatomedin B, chordata	1/5	0.3362766053767879	0.8986857209008063	0	0	2.927844882390337	3.1908275033607287	ENPP2
TAFH/NHR1	1/5	0.3362766053767879	0.8986857209008063	0	0	2.927844882390337	3.1908275033607287	RUNX1T1
Transmembrane protein TMEM132, C-terminal	1/5	0.3362766053767879	0.8986857209008063	0	0	2.927844882390337	3.1908275033607287	TMEM132D
Transmembrane protein TMEM132, N-terminal	1/5	0.3362766053767879	0.8986857209008063	0	0	2.927844882390337	3.1908275033607287	TMEM132D
Transmembrane protein family 132, middle domain	1/5	0.3362766053767879	0.8986857209008063	0	0	2.927844882390337	3.1908275033607287	TMEM132D
Kazal domain	5/49	0.34177205603134003	0.8986857209008063	0	0	1.3313343762674548	1.4293355864567305	FSTL5;SLCO2B1;SPOCK3;SLCO5A1;IGFBP7
PTP type protein phosphatase	4/38	0.35042755624511274	0.8986857209008063	0	0	1.3781940801798427	1.445176077612442	PTPRD;PTPRC;PTPRZ1;PTPRO
CUB domain	5/50	0.35778646028282096	0.8986857209008063	0	0	1.3016783513915444	1.3378896766293902	NETO1;TLL1;CSMD3;CSMD2;CSMD1
GPCR, family 2, extracellular hormone receptor domain	3/27	0.35836215136481525	0.8986857209008063	0	0	1.4641947803946531	1.5025730942024906	ADCYAP1R1;CRHR1;ADGRL3
Potassium channel, inwardly rectifying, transmembrane domain	2/16	0.3623912942024692	0.8986857209008063	0	0	1.673209741912032	1.698359301964474	KCNJ6;KCNJ3
Marvel domain	3/28	0.38042020486795824	0.8986857209008063	0	0	1.4055506047103756	1.3584349108708615	SYNPR;MARVELD2;CMTM5
p21 activated kinase binding domain	1/6	0.3885246167300446	0.8986857209008063	0	0	2.3421487603305784	2.214264504838989	PAK5
Collagen IV, non-collagenous	1/6	0.3885246167300446	0.8986857209008063	0	0	2.3421487603305784	2.214264504838989	COL4A2
DNA/RNA non-specific endonuclease	1/6	0.3885246167300446	0.8986857209008063	0	0	2.3421487603305784	2.214264504838989	ENPP2
EF-hand, Ca insensitive	1/6	0.3885246167300446	0.8986857209008063	0	0	2.3421487603305784	2.214264504838989	ACTN2
Extracellular Endonuclease, subunit A	1/6	0.3885246167300446	0.8986857209008063	0	0	2.3421487603305784	2.214264504838989	ENPP2
FF domain	1/6	0.3885246167300446	0.8986857209008063	0	0	2.3421487603305784	2.214264504838989	TCERG1L
GDNF/GAS1	1/6	0.3885246167300446	0.8986857209008063	0	0	2.3421487603305784	2.214264504838989	GAS1
Haem NO binding associated	1/6	0.3885246167300446	0.8986857209008063	0	0	2.3421487603305784	2.214264504838989	GUCY1A1
Lipoxygenase, C-terminal	1/6	0.3885246167300446	0.8986857209008063	0	0	2.3421487603305784	2.214264504838989	ALOX5
Lon, substrate-binding domain	1/6	0.3885246167300446	0.8986857209008063	0	0	2.3421487603305784	2.214264504838989	LONRF2
Lysophospholipase, catalytic domain	1/6	0.3885246167300446	0.8986857209008063	0	0	2.3421487603305784	2.214264504838989	PLA2G4E
Occludin homology domain	1/6	0.3885246167300446	0.8986857209008063	0	0	2.3421487603305784	2.214264504838989	MARVELD2
Peptidase M12A	1/6	0.3885246167300446	0.8986857209008063	0	0	2.3421487603305784	2.214264504838989	TLL1
RecF/RecN/SMC, N-terminal	1/6	0.3885246167300446	0.8986857209008063	0	0	2.3421487603305784	2.214264504838989	SMC1B
SMCs flexible hinge	1/6	0.3885246167300446	0.8986857209008063	0	0	2.3421487603305784	2.214264504838989	SMC1B
Transient receptor ion channel domain	1/6	0.3885246167300446	0.8986857209008063	0	0	2.3421487603305784	2.214264504838989	TRPC6
Voltage-gated Na+ ion channel, cytoplasmic domain	1/6	0.3885246167300446	0.8986857209008063	0	0	2.3421487603305784	2.214264504838989	SCN9A
von Willebrand factor, type D domain	2/17	0.3913839202669628	0.8986857209008063	0	0	1.5615776081424937	1.4648633407023648	FCGBP;VWF
Sulfatase, N-terminal	2/17	0.3913839202669628	0.8986857209008063	0	0	1.5615776081424937	1.4648633407023648	ARSJ;SULF1
Peptidase, metallopeptidase	3/29	0.40230647408546066	0.8986857209008063	0	0	1.3514175194633502	1.2305212048334695	MMP16;MMP2;TLL1
Rho GTPase-activating protein domain	6/66	0.41943226050946647	0.8986857209008063	0	0	1.1713010204081633	1.0176886899341244	DLC1;TAGAP;ARHGAP28;ARHGAP36;ARHGAP24;ARHGAP23
Phosphatidic acid phosphatase type 2/haloperoxidase	2/18	0.4197652787905224	0.8986857209008063	0	0	1.4638994910941476	1.2707519831805196	PLPP7;PLPPR5
Leucine-rich repeat N-terminal domain	5/54	0.4218115531280014	0.8986857209008063	0	0	1.195158751837255	1.0316569964443851	LRRC38;CHAD;LRRC4;SLIT3;LRRC3B
PSI domain	4/42	0.4236141775716355	0.8986857209008063	0	0	1.2328528327187396	1.0589369916562053	SEMA5B;SEMA3B;SEMA3E;PLXDC2
Tudor domain	3/30	0.4239647549139452	0.8986857209008063	0	0	1.301294292382771	1.116647076834219	TDRD1;TDRD7;TDRD6
14-3-3 domain	1/7	0.4366620873251135	0.8986857209008063	0	0	1.9516846789574063	1.617157412812406	SFN
APC10/DOC domain	1/7	0.4366620873251135	0.8986857209008063	0	0	1.9516846789574063	1.617157412812406	CUL9
cAMP-dependent protein kinase regulatory subunit, dimerization-anchoring domain	1/7	0.4366620873251135	0.8986857209008063	0	0	1.9516846789574063	1.617157412812406	RIIAD1
Anaphylatoxin/fibulin	1/7	0.4366620873251135	0.8986857209008063	0	0	1.9516846789574063	1.617157412812406	C4B
CUT domain	1/7	0.4366620873251135	0.8986857209008063	0	0	1.9516846789574063	1.617157412812406	SATB1
Chitinase II	1/7	0.4366620873251135	0.8986857209008063	0	0	1.9516846789574063	1.617157412812406	CHI3L1
Choline/carnitine acyltransferase domain	1/7	0.4366620873251135	0.8986857209008063	0	0	1.9516846789574063	1.617157412812406	CHAT
FAD-binding 8	1/7	0.4366620873251135	0.8986857209008063	0	0	1.9516846789574063	1.617157412812406	NOX4
Ferric reductase, NAD binding domain	1/7	0.4366620873251135	0.8986857209008063	0	0	1.9516846789574063	1.617157412812406	NOX4
GS domain	1/7	0.4366620873251135	0.8986857209008063	0	0	1.9516846789574063	1.617157412812406	BMPR1B
Glycoside hydrolase family 18, catalytic domain	1/7	0.4366620873251135	0.8986857209008063	0	0	1.9516846789574063	1.617157412812406	CHI3L1
Homeobox protein PKNOX/Meis, N-terminal	1/7	0.4366620873251135	0.8986857209008063	0	0	1.9516846789574063	1.617157412812406	MEIS1
Interferon regulatory factor-3	1/7	0.4366620873251135	0.8986857209008063	0	0	1.9516846789574063	1.617157412812406	IRF6
Raf-like Ras-binding	1/7	0.4366620873251135	0.8986857209008063	0	0	1.9516846789574063	1.617157412812406	TIAM1
Ribonuclease Zc3h12a-like, NYN domain	1/7	0.4366620873251135	0.8986857209008063	0	0	1.9516846789574063	1.617157412812406	ZC3H12A
SKI/SNO/DAC domain	1/7	0.4366620873251135	0.8986857209008063	0	0	1.9516846789574063	1.617157412812406	SKOR2
SPARC/Testican, calcium-binding domain	1/7	0.4366620873251135	0.8986857209008063	0	0	1.9516846789574063	1.617157412812406	SPOCK3
STAT transcription factor, DNA-binding	1/7	0.4366620873251135	0.8986857209008063	0	0	1.9516846789574063	1.617157412812406	STAT4
STAT transcription factor, all-alpha domain	1/7	0.4366620873251135	0.8986857209008063	0	0	1.9516846789574063	1.617157412812406	STAT4
STAT transcription factor, protein interaction	1/7	0.4366620873251135	0.8986857209008063	0	0	1.9516846789574063	1.617157412812406	STAT4
Syndecan/Neurexin domain	1/7	0.4366620873251135	0.8986857209008063	0	0	1.9516846789574063	1.617157412812406	NRXN3
Sushi/SCR/CCP domain	5/55	0.43768142893663514	0.8986857209008063	0	0	1.1711918419375398	0.9677136144323594	SVEP1;CSMD3;CSMD2;CSMD1;CFB
Sema domain	3/31	0.4453445409356123	0.8986857209008063	0	0	1.2547512958079476	1.014977165535336	SEMA5B;SEMA3B;SEMA3E
Adenylyl cyclase class-3/4/guanylyl cyclase	2/19	0.4474520039269914	0.8986857209008063	0	0	1.3777129172279599	1.1079374411750107	GUCY2C;GUCY1A1
Sterile alpha motif domain	8/93	0.4507002549304527	0.8986857209008063	0	0	1.1023063631582901	0.8784861245579099	EPHA5;EPHA6;EPHA10;SFMBT2;DLC1;EPHB1;SHANK2;PPFIA2
Immunoglobulin subtype	37/460	0.46984544644972265	0.8986857209008063	0	0	1.0245481434312953	0.7738939520643753	ROBO2;IGSF8;ROBO4;FLT4;IGSF1;NTM;SEMA3B;LRRC4;HAPLN1;ROBO1;ADAMTSL1;FSTL5;IGSF21;CLMP;GPA33;ADAMTSL3;IGFBP7;EMB;JAM3;OPCML;PDGFRB;CADM2;DCC;UNC5C;NRG1;UNC5D;PTPRD;BCAM;LRFN5;IL1RAPL2;ESAM;LRRN1;CNTN4;MDGA2;FGFR2;VSTM2B;SCN2B
Peptidoglycan binding-like	2/20	0.47437762033334396	0.8986857209008063	0	0	1.3011026293469041	0.9702993768220631	MMP16;MMP2
Cadherin prodomain	1/8	0.48101221831616403	0.8986857209008063	0	0	1.6727817636908546	1.2242464230091328	CDH2
Class I myosin tail homology domain	1/8	0.48101221831616403	0.8986857209008063	0	0	1.6727817636908546	1.2242464230091328	MYO1H
Class I myosin, motor domain	1/8	0.48101221831616403	0.8986857209008063	0	0	1.6727817636908546	1.2242464230091328	MYO1H
Cold shock domain	1/8	0.48101221831616403	0.8986857209008063	0	0	1.6727817636908546	1.2242464230091328	LIN28B
Cold-shock protein, DNA-binding	1/8	0.48101221831616403	0.8986857209008063	0	0	1.6727817636908546	1.2242464230091328	LIN28B
Cullin protein, neddylation domain	1/8	0.48101221831616403	0.8986857209008063	0	0	1.6727817636908546	1.2242464230091328	CUL9
Folate receptor-like	1/8	0.48101221831616403	0.8986857209008063	0	0	1.6727817636908546	1.2242464230091328	HHIP
Fucosyltransferase, N-terminal	1/8	0.48101221831616403	0.8986857209008063	0	0	1.6727817636908546	1.2242464230091328	FUT9
Laminin IV	1/8	0.48101221831616403	0.8986857209008063	0	0	1.6727817636908546	1.2242464230091328	LAMA1
Peptidase M13, C-terminal domain	1/8	0.48101221831616403	0.8986857209008063	0	0	1.6727817636908546	1.2242464230091328	MME
Peptidase M13, N-terminal domain	1/8	0.48101221831616403	0.8986857209008063	0	0	1.6727817636908546	1.2242464230091328	MME
Tensin-type phosphatase domain	1/8	0.48101221831616403	0.8986857209008063	0	0	1.6727817636908546	1.2242464230091328	DNAJC6
Tensin/EPS8 phosphotyrosine-binding domain	1/8	0.48101221831616403	0.8986857209008063	0	0	1.6727817636908546	1.2242464230091328	EPS8L2
Zinc finger, nuclear hormone receptor-type	4/46	0.49458307655837774	0.8986857209008063	0	0	1.1151956323930847	0.7851424901619877	NR5A1;AR;PGR;NR2E3
3'5'-cyclic nucleotide phosphodiesterase, catalytic domain	2/21	0.5004904031749129	0.8986857209008063	0	0	1.2325565822954332	0.8531348130369516	PDE1C;PDE4B
Zinc finger, MYND-type	2/21	0.5004904031749129	0.8986857209008063	0	0	1.2325565822954332	0.8531348130369516	TDRD1;RUNX1T1
Potassium channel domain	2/21	0.5004904031749129	0.8986857209008063	0	0	1.2325565822954332	0.8531348130369516	KCNT2;KCNK12
GPCR, family 2-like	5/60	0.5150991139303204	0.8986857209008063	0	0	1.0644301523842632	0.7061386442746395	ADCYAP1R1;ADGRV1;ADGRL4;CRHR1;ADGRL3
Activin types I and II receptor domain	1/9	0.521872813384088	0.8986857209008063	0	0	1.463604577240941	0.9518279746977085	BMPR1B
Cullin homology domain	1/9	0.521872813384088	0.8986857209008063	0	0	1.463604577240941	0.9518279746977085	CUL9
Dynein heavy chain, domain-1	1/9	0.521872813384088	0.8986857209008063	0	0	1.463604577240941	0.9518279746977085	DNAH9
Follistatin-like, N-terminal	1/9	0.521872813384088	0.8986857209008063	0	0	1.463604577240941	0.9518279746977085	FCGBP
Formin, FH3 domain	1/9	0.521872813384088	0.8986857209008063	0	0	1.463604577240941	0.9518279746977085	FMNL3
Formin, GTPase-binding domain	1/9	0.521872813384088	0.8986857209008063	0	0	1.463604577240941	0.9518279746977085	FMNL3
Interferon regulatory factor DNA-binding domain	1/9	0.521872813384088	0.8986857209008063	0	0	1.463604577240941	0.9518279746977085	IRF6
MCM domain	1/9	0.521872813384088	0.8986857209008063	0	0	1.463604577240941	0.9518279746977085	MCMDC2
MyTH4 domain	1/9	0.521872813384088	0.8986857209008063	0	0	1.463604577240941	0.9518279746977085	MYO15B
Phosphatidylinositol-4-phosphate 5-kinase, core	1/9	0.521872813384088	0.8986857209008063	0	0	1.463604577240941	0.9518279746977085	PIP4K2A
Sodium/calcium exchanger membrane region	1/9	0.521872813384088	0.8986857209008063	0	0	1.463604577240941	0.9518279746977085	SLC8A3
Tensin phosphatase, C2 domain	1/9	0.521872813384088	0.8986857209008063	0	0	1.463604577240941	0.9518279746977085	DNAJC6
GPCR family 3, C-terminal	2/22	0.5257514710867279	0.8986857209008063	0	0	1.1708651399491095	0.7527804211501119	GRM7;GPRC5D
Nuclear hormone receptor, ligand-binding domain	4/48	0.5286648286167827	0.8986857209008063	0	0	1.0643891140706427	0.6784423048877632	NR5A1;AR;PGR;NR2E3
GPS motif	3/36	0.5466677690341469	0.8986857209008063	0	0	1.0643481280018516	0.6427747676325407	ADGRV1;ADGRL4;ADGRL3
K Homology domain	3/36	0.5466677690341469	0.8986857209008063	0	0	1.0643481280018516	0.6427747676325407	PCBP4;NOVA1;QKI
DEP domain	2/23	0.5501330869312059	0.8986857209008063	0	0	1.1150490730643403	0.6663478107948045	PREX2;PLEK
Hemopexin-like domain	2/23	0.5501330869312059	0.8986857209008063	0	0	1.1150490730643403	0.6663478107948045	MMP16;MMP2
Peptidase M10, metallopeptidase	2/23	0.5501330869312059	0.8986857209008063	0	0	1.1150490730643403	0.6663478107948045	MMP16;MMP2
Peptidase M10A, catalytic domain	2/23	0.5501330869312059	0.8986857209008063	0	0	1.1150490730643403	0.6663478107948045	MMP16;MMP2
Peptidase M14, carboxypeptidase A	2/23	0.5501330869312059	0.8986857209008063	0	0	1.1150490730643403	0.6663478107948045	CPXM1;CPN1
C2 domain	10/128	0.5571527067592204	0.8986857209008063	0	0	0.9920239282153539	0.5802505859331936	UNC13C;SYNGAP1;PCLO;SYT1;PRKCB;PLA2G4E;HECW2;HECW1;SYT14;BAIAP3
Amine oxidase	1/10	0.5595182733493002	0.8986857209008063	0	0	1.3009112100021192	0.7554119397045874	IL4I1
Armadillo repeat-containing domain	1/10	0.5595182733493002	0.8986857209008063	0	0	1.3009112100021192	0.7554119397045874	GPRASP2
CAP Gly-rich domain	1/10	0.5595182733493002	0.8986857209008063	0	0	1.3009112100021192	0.7554119397045874	DCTN1
Cullin, N-terminal	1/10	0.5595182733493002	0.8986857209008063	0	0	1.3009112100021192	0.7554119397045874	CUL9
Diacylglycerol kinase, accessory domain	1/10	0.5595182733493002	0.8986857209008063	0	0	1.3009112100021192	0.7554119397045874	DGKB
Domain of unknown function DUF4939	1/10	0.5595182733493002	0.8986857209008063	0	0	1.3009112100021192	0.7554119397045874	LDOC1
Inositol polyphosphate-related phosphatase	1/10	0.5595182733493002	0.8986857209008063	0	0	1.3009112100021192	0.7554119397045874	INPP5J
L27 domain, C-terminal	1/10	0.5595182733493002	0.8986857209008063	0	0	1.3009112100021192	0.7554119397045874	MPP4
Macroglobulin domain	1/10	0.5595182733493002	0.8986857209008063	0	0	1.3009112100021192	0.7554119397045874	C4B
Polymerase, nucleotidyl transferase domain	1/10	0.5595182733493002	0.8986857209008063	0	0	1.3009112100021192	0.7554119397045874	PAPOLB
Sodium ion transport-associated	1/10	0.5595182733493002	0.8986857209008063	0	0	1.3009112100021192	0.7554119397045874	SCN9A
Somatomedin B domain	1/10	0.5595182733493002	0.8986857209008063	0	0	1.3009112100021192	0.7554119397045874	ENPP2
TOG domain	1/10	0.5595182733493002	0.8986857209008063	0	0	1.3009112100021192	0.7554119397045874	IPO4
K Homology domain, type 1	3/37	0.5656048268389695	0.9049677229423513	0	0	1.0329876062455536	0.5886579355246033	PCBP4;NOVA1;QKI
HD/PDEase domain	2/24	0.5736171462769067	0.9108340150225024	0	0	1.0643071940781865	0.5915345923543296	PDE1C;PDE4B
Protein kinase C-like, phorbol ester/diacylglycerol-binding domain	5/64	0.5736502690766722	0.9108340150225024	0	0	0.9920493459074656	0.5513168960964178	UNC13C;DGKB;PRKCB;PRKCQ;PRKCZ
WW domain	4/52	0.5932021540145305	0.9118258654858163	0	0	0.9754777070063694	0.5094140047795077	TCERG1L;HECW2;MAGI2;HECW1
Amidohydrolase-related	1/11	0.5942014341795097	0.9118258654858163	0	0	1.1707565162110616	0.6094219703260101	DPYSL4
Band 7 domain	1/11	0.5942014341795097	0.9118258654858163	0	0	1.1707565162110616	0.6094219703260101	NPHS2
EH domain	1/11	0.5942014341795097	0.9118258654858163	0	0	1.1707565162110616	0.6094219703260101	EHD3
Pointed domain	1/11	0.5942014341795097	0.9118258654858163	0	0	1.1707565162110616	0.6094219703260101	FLI1
Polycystin cation channel, PKD1/PKD2	1/11	0.5942014341795097	0.9118258654858163	0	0	1.1707565162110616	0.6094219703260101	MCOLN3
Rho GTPase-binding/formin homology 3 (GBD/FH3) domain	1/11	0.5942014341795097	0.9118258654858163	0	0	1.1707565162110616	0.6094219703260101	FMNL3
WH1/EVH1 domain	1/11	0.5942014341795097	0.9118258654858163	0	0	1.1707565162110616	0.6094219703260101	EVL
Glycosyltransferase 2-like	2/25	0.5961938351253415	0.9118258654858163	0	0	1.0179776523951765	0.5264872900112616	GALNT13;GALNTL6
NACHT nucleoside triphosphatase	2/25	0.5961938351253415	0.9118258654858163	0	0	1.0179776523951765	0.5264872900112616	NWD2;NLRP6
Myosin head, motor domain	3/39	0.6019848322432851	0.9173102205611964	0	0	0.975493316359007	0.4950853232729687	MYO15B;MYH11;MYO1H
Alpha-2-macroglobulin, bait region domain	1/12	0.6261552604825245	0.9298335971562379	0	0	1.0642663122001965	0.49824363738921984	C4B
Alpha-macroglobulin, receptor-binding	1/12	0.6261552604825245	0.9298335971562379	0	0	1.0642663122001965	0.49824363738921984	C4B
CRAL/TRIO, N-terminal domain	1/12	0.6261552604825245	0.9298335971562379	0	0	1.0642663122001965	0.49824363738921984	CLVS2
Calpain subdomain III	1/12	0.6261552604825245	0.9298335971562379	0	0	1.0642663122001965	0.49824363738921984	CAPN9
Ferric reductase transmembrane component-like domain	1/12	0.6261552604825245	0.9298335971562379	0	0	1.0642663122001965	0.49824363738921984	NOX4
Mab-21 domain	1/12	0.6261552604825245	0.9298335971562379	0	0	1.0642663122001965	0.49824363738921984	ITPRIPL2
Peptidase C2, calpain, domain III	1/12	0.6261552604825245	0.9298335971562379	0	0	1.0642663122001965	0.49824363738921984	CAPN9
EF-hand domain	17/228	0.6280847134637089	0.9298335971562379	0	0	0.9425557107939377	0.43836402446480527	NECAB1;RYR2;ACTN2;DGKB;KCNIP2;KCNIP4;EFCAB3;CACNA1B;EFCAB6;CABP1;RYR3;CALB2;FSTL5;EHD3;CAPN9;SPATA21;S100A16
Pleckstrin homology domain	20/269	0.6381688056719567	0.9317293644559711	0	0	0.9395109395109396	0.4219836355303861	SPTBN5;DOCK9;PLEK;ARHGEF16;CADPS;IRS4;ARHGEF18;IPCEF1;ARHGAP24;ARHGAP23;PREX2;FGD3;DOCK10;TIAM1;SYNGAP1;DOK3;SNTG1;VEPH1;GRB10;SNTB1
ABC transporter type 1, transmembrane domain	2/27	0.6386202837742715	0.9317293644559711	0	0	0.9364376590330789	0.41994100731086215	ABCC3;ABCC9
Dbl homology (DH) domain	5/70	0.653931941558184	0.9317293644559711	0	0	0.9001813992253763	0.38235384773561204	PREX2;FGD3;TIAM1;ARHGEF16;ARHGEF18
Alpha-2-macroglobulin	1/13	0.6555944067170839	0.9317293644559711	0	0	0.9755244755244755	0.4118790799700805	C4B
Alpha-macroglobulin-like, TED domain	1/13	0.6555944067170839	0.9317293644559711	0	0	0.9755244755244755	0.4118790799700805	C4B
GPCR, family 3, nine cysteines domain	1/13	0.6555944067170839	0.9317293644559711	0	0	0.9755244755244755	0.4118790799700805	GRM7
L27 domain	1/13	0.6555944067170839	0.9317293644559711	0	0	0.9755244755244755	0.4118790799700805	MPP4
Mu homology domain	1/13	0.6555944067170839	0.9317293644559711	0	0	0.9755244755244755	0.4118790799700805	SGIP1
Peptidase C2, calpain, large subunit, domain III	1/13	0.6555944067170839	0.9317293644559711	0	0	0.9755244755244755	0.4118790799700805	CAPN9
CARD domain	2/28	0.6584818104568642	0.9317293644559711	0	0	0.900371892738305	0.3761919264074807	CARD6;CARD14
CD80-like, immunoglobulin C2-set	2/28	0.6584818104568642	0.9317293644559711	0	0	0.900371892738305	0.3761919264074807	BCAM;CADM2
Calcineurin-like phosphoesterase domain, ApaH type	2/28	0.6584818104568642	0.9317293644559711	0	0	0.900371892738305	0.3761919264074807	MPPED1;MPPED2
HECT domain	2/28	0.6584818104568642	0.9317293644559711	0	0	0.900371892738305	0.3761919264074807	HECW2;HECW1
Zinc finger, LIM-type	5/71	0.6663287210398869	0.9396364337376033	0	0	0.8864940031288023	0.35989188091119567	LIMA1;ABLIM1;TRIP6;LIMS2;LHX8
Dynamin-type guanine nucleotide-binding (G) domain	1/14	0.6827166552923785	0.9405909412338623	0	0	0.9004352291065578	0.3436739390065237	EHD3
Dynein heavy chain, ATP-binding dynein motor region	1/14	0.6827166552923785	0.9405909412338623	0	0	0.9004352291065578	0.3436739390065237	DNAH9
Gelsolin-like domain	1/14	0.6827166552923785	0.9405909412338623	0	0	0.9004352291065578	0.3436739390065237	VILL
Link domain	1/14	0.6827166552923785	0.9405909412338623	0	0	0.9004352291065578	0.3436739390065237	HAPLN1
P-type ATPase, C-terminal	1/14	0.6827166552923785	0.9405909412338623	0	0	0.9004352291065578	0.3436739390065237	ATP10A
P-type ATPase, N-terminal	1/14	0.6827166552923785	0.9405909412338623	0	0	0.9004352291065578	0.3436739390065237	ATP10A
Intermediate filament, rod domain	5/74	0.7017435191038074	0.9405909412338623	0	0	0.8478122315515283	0.30028432445208963	DES;KRT18;KRT23;NEFL;KRT7
Beta/gamma crystallin	1/15	0.7077042418418243	0.9405909412338623	0	0	0.8360730178911997	0.28905469682726803	CRYBG2
Carboxylesterase, type B	1/15	0.7077042418418243	0.9405909412338623	0	0	0.8360730178911997	0.28905469682726803	NLGN1
Diacylglycerol kinase, catalytic domain	1/15	0.7077042418418243	0.9405909412338623	0	0	0.8360730178911997	0.28905469682726803	DGKB
Dynein heavy chain region D6 P-loop domain	1/15	0.7077042418418243	0.9405909412338623	0	0	0.8360730178911997	0.28905469682726803	DNAH9
Dynein heavy chain, coiled coil stalk	1/15	0.7077042418418243	0.9405909412338623	0	0	0.8360730178911997	0.28905469682726803	DNAH9
Dynein heavy chain, domain-2	1/15	0.7077042418418243	0.9405909412338623	0	0	0.8360730178911997	0.28905469682726803	DNAH9
Formin, FH2 domain	1/15	0.7077042418418243	0.9405909412338623	0	0	0.8360730178911997	0.28905469682726803	FMNL3
IBR domain	1/15	0.7077042418418243	0.9405909412338623	0	0	0.8360730178911997	0.28905469682726803	CUL9
OTU domain	1/15	0.7077042418418243	0.9405909412338623	0	0	0.8360730178911997	0.28905469682726803	OTUD1
Peptidase C2, calpain, catalytic domain	1/15	0.7077042418418243	0.9405909412338623	0	0	0.8360730178911997	0.28905469682726803	CAPN9
Ras GTPase-activating domain	1/15	0.7077042418418243	0.9405909412338623	0	0	0.8360730178911997	0.28905469682726803	SYNGAP1
Fibrinogen, alpha/beta/gamma chain, C-terminal globular domain	2/32	0.7292488726948396	0.9411196034341275	0	0	0.7801526717557252	0.2463255731534661	TNXB;ANGPT1
Protein-tyrosine phosphatase, catalytic	4/62	0.7293741904124769	0.9411196034341275	0	0	0.8068526246430925	0.2546171804309166	PTPRD;PTPRC;PTPRZ1;PTPRO
BAR domain	1/16	0.7307250767048634	0.9411196034341275	0	0	0.7802924348378893	0.24479176805196354	SH3GL3
Dynein heavy chain, AAA module D4	1/16	0.7307250767048634	0.9411196034341275	0	0	0.7802924348378893	0.24479176805196354	DNAH9
Dynein heavy chain, hydrolytic ATP-binding dynein motor region	1/16	0.7307250767048634	0.9411196034341275	0	0	0.7802924348378893	0.24479176805196354	DNAH9
EMI domain	1/16	0.7307250767048634	0.9411196034341275	0	0	0.7802924348378893	0.24479176805196354	PEAR1
Prolyl 4-hydroxylase, alpha subunit	1/16	0.7307250767048634	0.9411196034341275	0	0	0.7802924348378893	0.24479176805196354	P3H2
Sec7 domain	1/16	0.7307250767048634	0.9411196034341275	0	0	0.7802924348378893	0.24479176805196354	IQSEC3
Synaptotagmin	1/16	0.7307250767048634	0.9411196034341275	0	0	0.7802924348378893	0.24479176805196354	SYT1
TRAM/LAG1/CLN8 homology domain	1/16	0.7307250767048634	0.9411196034341275	0	0	0.7802924348378893	0.24479176805196354	TRAM1L1
von Willebrand factor, type A	5/77	0.734460027980806	0.9430104062963435	0	0	0.812353940939027	0.2507084340708646	VWF;COL6A1;SVEP1;COL6A5;CFB
Amino acid transporter, transmembrane domain	1/17	0.7519338702364656	0.9512688116480702	0	0	0.7314844246662429	0.208551254823589	SLC38A4
Importin-beta, N-terminal domain	1/17	0.7519338702364656	0.9512688116480702	0	0	0.7314844246662429	0.208551254823589	IPO4
PA domain	1/17	0.7519338702364656	0.9512688116480702	0	0	0.7314844246662429	0.208551254823589	ZNRF4
BTB/POZ domain	12/178	0.7522140058628062	0.9512688116480702	0	0	0.8450704225352113	0.24062063091868655	KCTD8;KCND2;KCNS2;ZBTB38;KCNA1;KCNS3;KLHL1;KCNA4;KCNA5;KLHL35;KLHL13;KCNA6
ABC transporter-like	3/49	0.7523255745966709	0.9512688116480702	0	0	0.7630144189522043	0.21714330062026602	ABCC3;ABCA4;ABCC9
PAS domain	2/34	0.7597144419183671	0.9551987863387815	0	0	0.7313136132315522	0.2009742324906919	NPAS4;SIM1
Alpha carbonic anhydrase domain	1/18	0.7714731701973955	0.9551987863387815	0	0	0.6884185333383195	0.17861251803982012	PTPRZ1
CRIB domain	1/18	0.7714731701973955	0.9551987863387815	0	0	0.6884185333383195	0.17861251803982012	PAK5
Integrin alpha-2	1/18	0.7714731701973955	0.9551987863387815	0	0	0.6884185333383195	0.17861251803982012	ITGA4
Netrin module, non-TIMP type	1/18	0.7714731701973955	0.9551987863387815	0	0	0.6884185333383195	0.17861251803982012	C4B
Phosphatidylinositol-specific phospholipase C, X domain	1/18	0.7714731701973955	0.9551987863387815	0	0	0.6884185333383195	0.17861251803982012	PLCXD1
Cyclic nucleotide-binding domain	2/35	0.773802862971561	0.9551987863387815	0	0	0.7091140411751099	0.1818438835238022	CNGA3;PRKG1
Death domain	2/35	0.773802862971561	0.9551987863387815	0	0	0.7091140411751099	0.1818438835238022	UNC5C;UNC5D
Tyrosine specific protein phosphatases domain	5/82	0.7830225446613376	0.9574965475030999	0	0	0.759396753660616	0.18574373064963146	PTPRD;DUSP3;PTPRC;PTPRZ1;PTPRO
FAD-binding domain, ferredoxin reductase-type	1/19	0.7894743168114501	0.9574965475030999	0	0	0.650137741046832	0.15368474522791	NOX4
Myosin tail	1/19	0.7894743168114501	0.9574965475030999	0	0	0.650137741046832	0.15368474522791	MYH11
Myosin, N-terminal, SH3-like	1/19	0.7894743168114501	0.9574965475030999	0	0	0.650137741046832	0.15368474522791	MYH11
PAS fold	1/19	0.7894743168114501	0.9574965475030999	0	0	0.650137741046832	0.15368474522791	SIM1
RUN domain	1/19	0.7894743168114501	0.9574965475030999	0	0	0.650137741046832	0.15368474522791	RUFY3
Zinc finger, CCHC-type	2/37	0.7998242185508044	0.96722928754981	0	0	0.6685205379861868	0.14932295499936132	LIN28B;ZCCHC3
CBS domain	1/20	0.8060583241074315	0.9719427908078015	0	0	0.615886505838659	0.13278462358551957	CLCNKA
MAGE homology domain	2/38	0.8118117331397979	0.9760511011160576	0	0	0.6499151823579304	0.13549875057691163	TRO;MAGEL2
Ly-6 antigen/uPA receptor-like	1/21	0.8213366906263657	0.976217323715909	0	0	0.5850603941513033	0.11515284781130616	LYPD8
Oxoglutarate/iron-dependent dioxygenase	1/21	0.8213366906263657	0.976217323715909	0	0	0.5850603941513033	0.11515284781130616	P3H2
PLAT/LH2 domain	1/21	0.8213366906263657	0.976217323715909	0	0	0.5850603941513033	0.11515284781130616	ALOX5
WH2 domain	1/21	0.8213366906263657	0.976217323715909	0	0	0.5850603941513033	0.11515284781130616	LMOD1
Coagulation factor 5/8 C-terminal domain	1/23	0.8483793480501827	0.9885876996887283	0	0	0.5318152921458706	0.08744500514030178	CPXM1
DAPIN domain	1/23	0.8483793480501827	0.9885876996887283	0	0	0.5318152921458706	0.08744500514030178	NLRP6
FCH domain	1/23	0.8483793480501827	0.9885876996887283	0	0	0.5318152921458706	0.08744500514030178	FES
Natural killer cell receptor-like, C-type lectin-like domain	1/23	0.8483793480501827	0.9885876996887283	0	0	0.5318152921458706	0.08744500514030178	KLRG1
Netrin domain	1/23	0.8483793480501827	0.9885876996887283	0	0	0.5318152921458706	0.08744500514030178	C4B
PWWP domain	1/23	0.8483793480501827	0.9885876996887283	0	0	0.5318152921458706	0.08744500514030178	HDGFL3
Toll/interleukin-1 receptor homology (TIR) domain	1/23	0.8483793480501827	0.9885876996887283	0	0	0.5318152921458706	0.08744500514030178	IL1RAPL2
Endonuclease/exonuclease/phosphatase	1/24	0.8603255009799063	0.9896128769477079	0	0	0.5086652477956826	0.07652587454399193	INPP5J
GNAT domain	1/24	0.8603255009799063	0.9896128769477079	0	0	0.5086652477956826	0.07652587454399193	SAT2
Rhodanese-like domain	1/24	0.8603255009799063	0.9896128769477079	0	0	0.5086652477956826	0.07652587454399193	TSTD1
BTB/Kelch-associated	3/60	0.8611535131131497	0.9896128769477079	0	0	0.6153975007537941	0.09199115330551563	KLHL1;KLHL35;KLHL13
SCAN domain	3/60	0.8611535131131497	0.9896128769477079	0	0	0.6153975007537941	0.09199115330551563	PEG3;ZKSCAN2;ZSCAN18
F-BAR domain	1/25	0.8713309574176337	0.9935092246878191	0	0	0.48744437380801015	0.06713737102680117	FES
Keratin type II head	1/25	0.8713309574176337	0.9935092246878191	0	0	0.48744437380801015	0.06713737102680117	KRT7
RNA recognition motif domain, eukaryote	1/26	0.8814697486086637	0.9935092246878191	0	0	0.46792116973935155	0.059035085254579865	PABPC4L
Peptidase C19, ubiquitin carboxyl-terminal hydrolase	4/80	0.8839513181096134	0.9935092246878191	0	0	0.6151525310090513	0.07588108724314999	USP35;USP13;USP49;USP29
Calponin homology domain	4/81	0.8896683805639042	0.9935092246878191	0	0	0.6071304491686658	0.07097749087655578	CNN1;SPTBN5;PARVG;ACTN2
CRAL-TRIO lipid binding domain	1/27	0.8908100831215157	0.9935092246878191	0	0	0.4498997505990513	0.05201921978018847	CLVS2
Glutathione S-transferase, N-terminal	1/27	0.8908100831215157	0.9935092246878191	0	0	0.4498997505990513	0.05201921978018847	CLIC5
F-box domain	3/65	0.8949089049744356	0.9935092246878191	0	0	0.5656146691033038	0.06280209041045717	FBXO27;FBXO17;FBXL7
Ubiquitin specific protease domain	4/82	0.89513738334985	0.9935092246878191	0	0	0.5993140617344439	0.06639085600442401	USP35;USP13;USP49;USP29
Major facilitator superfamily domain	6/115	0.8976471770917063	0.9935092246878191	0	0	0.64303267178431	0.0694335017250367	SLCO2B1;SLC22A18;SLC17A6;SLCO5A1;SLC16A14;SLC18A3
Ets domain	1/28	0.8994148046321278	0.9935092246878191	0	0	0.43321325139506955	0.045925345827292297	FLI1
SPRY-associated	2/48	0.9005395530217637	0.9935092246878191	0	0	0.5083526938820666	0.053255634132247154	TRIM72;TRIM10
Arf GTPase activating protein	1/29	0.907341813374379	0.9935092246878191	0	0	0.4177186449913723	0.04061730619149586	GIT1
FYVE zinc finger	1/29	0.907341813374379	0.9935092246878191	0	0	0.4177186449913723	0.04061730619149586	FGD3
S100/CaBP-9k-type, calcium binding, subdomain	1/29	0.907341813374379	0.9935092246878191	0	0	0.4177186449913723	0.04061730619149586	S100A16
SH3 domain	13/225	0.9075545506922555	0.9935092246878191	0	0	0.7155004653523986	0.06940469258303518	SH3GL3;MPP4;NCF1;ARHGEF16;MAPK8IP2;MAPK8IP1;SNX18;MYO15B;NOXA1;EPS8L2;TJP3;FRK;SHANK2
DnaJ domain	2/50	0.9127775626188607	0.9935092246878191	0	0	0.48711832061068705	0.04445590928374841	DNAJC6;SACS
Phox homologous domain	2/50	0.9127775626188607	0.9935092246878191	0	0	0.48711832061068705	0.04445590928374841	SNX18;NCF1
AMP-dependent synthetase/ligase	1/30	0.9146444549547714	0.9935092246878191	0	0	0.4032926321327575	0.035981713404291515	AASDH
Ras guanine-nucleotide exchange factors catalytic domain	1/30	0.9146444549547714	0.9935092246878191	0	0	0.4032926321327575	0.035981713404291515	RAPGEFL1
C-type lectin-like	4/86	0.914697194844795	0.9935092246878191	0	0	0.5699549479571229	0.050818438812445355	THBD;CD93;PLA2R1;KLRG1
Glutathione S-transferase, C-terminal-like	1/33	0.9332786379419972	0.9999953266771842	0	0	0.3654243483788938	0.025233090405982827	CLIC5
SH2 domain	5/109	0.9372170724525651	0.9999953266771842	0	0	0.5614183458351718	0.0364025654476675	SHE;FES;GRB10;STAT4;FRK
SPRY domain	4/92	0.9379538802598975	0.9999953266771842	0	0	0.5309206716850029	0.034007857819946884	TRIM72;RYR2;TRIM10;RYR3
Zinc finger, FYVE-related	1/34	0.9385381310154467	0.9999953266771842	0	0	0.3543316187944287	0.022475890263878175	FGD3
Dual specificity protein phosphatase domain	1/36	0.9478466458107832	0.9999953266771842	0	0	0.33404777041140676	0.017892452354228292	DUSP3
RGS domain	1/36	0.9478466458107832	0.9999953266771842	0	0	0.33404777041140676	0.017892452354228292	RGS22
B30.2/SPRY domain	4/96	0.9500840491061192	0.9999953266771842	0	0	0.5077263915812794	0.025998041311985017	TRIM72;RYR2;TRIM10;RYR3
Tetratricopeptide repeat-containing domain	6/131	0.9510356218373323	0.9999953266771842	0	0	0.560234693877551	0.028125888056866576	UNC45B;KLC3;PEX5L;NOXA1;TRANK1;LONRF2
RING-type zinc-finger, LisH dimerisation motif	1/38	0.9557460724477878	0.9999953266771842	0	0	0.31595677050222504	0.01430115629754059	TRIM72
Serpin domain	1/38	0.9557460724477878	0.9999953266771842	0	0	0.31595677050222504	0.01430115629754059	SERPINF1
B-box-type zinc finger	3/80	0.9564427477139585	0.9999953266771842	0	0	0.45505799102234495	0.02026571089428918	TRIM72;TRIM29;TRIM10
Ras-associating (RA) domain	1/39	0.9592353186933337	0.9999953266771842	0	0	0.3076253889651019	0.012803016444427611	GRB10
Dual specificity phosphatase, catalytic domain	1/42	0.9681381713527708	0.9999953266771842	0	0	0.2850696974865489	0.009230688760813396	DUSP3
Ubiquitin-associated domain	1/44	0.9729653796876238	0.9999953266771842	0	0	0.271781073049572	0.007448643650132229	USP13
Chemokine interleukin-8-like domain	1/46	0.977061579599383	0.9999953266771842	0	0	0.2596736596736597	0.006025882986806297	CXCL14
Butyrophylin-like, SPRY domain	2/70	0.9776716252213644	0.9999953266771842	0	0	0.34347403083370753	0.007756133705646311	TRIM72;TRIM10
ATPase, AAA-type, core	1/48	0.9805374109560114	0.9999953266771842	0	0	0.24859666445739947	0.004886037944797605	FIGNL2
AAA+ ATPase domain	5/135	0.9840983384963111	0.9999953266771842	0	0	0.448497328038437	0.007189165237959801	ABCC3;ABCA4;FIGNL2;ABCC9;DNAH9
RNA recognition motif domain	10/223	0.9842523948422182	0.9999953266771842	0	0	0.5467202190122834	0.008678044110074105	RBFOX1;BOLL;RALYL;PABPC4L;CELF4;ELAVL4;RBM7;ELAVL2;RBMS3;ENOX1
Immunoglobulin-like domain	40/689	0.9859590837100569	0.9999953266771842	0	0	0.7142469710697231	0.010099753934557166	ROBO2;IGSF8;ROBO4;FLT4;IGSF1;NTM;SEMA3B;LRRC4;SEMA3E;HAPLN1;ROBO1;ADAMTSL1;FSTL5;IGSF21;IGSF23;CLMP;GPA33;ADAMTSL3;LEPR;IGFBP7;EMB;JAM3;OPCML;PDGFRB;CADM2;DCC;UNC5C;NRG1;UNC5D;PTPRD;BCAM;LRFN5;IL1RAPL2;ESAM;LRRN1;CNTN4;MDGA2;FGFR2;VSTM2B;SCN2B
Basic-leucine zipper domain	1/54	0.9881128443667159	0.9999953266771842	0	0	0.22038167664239705	0.002635406249833537	CREB5
Ubiquitin domain	1/58	0.9914433253176269	0.9999953266771842	0	0	0.20487168334058287	0.0017605634182817384	SACS
Zinc finger, CCCH-type	1/59	0.9921184923230687	0.9999953266771842	0	0	0.20132845211215117	0.001593057868964867	MKRN3
Protein kinase domain	25/482	0.9922235242076394	0.9999953266771842	0	0	0.6345944938006167	0.0049541968791128235	ALK;GUCY2C;PNCK;EPHA10;FLT4;MAST1;AATK;PRKCZ;EPHB1;PRKG1;PAK5;EPHA5;PDGFRB;EPHA6;PRKCB;MAPK10;FES;MAP3K19;PRKCQ;TSSK3;ANKK1;BMPR1B;SGK2;FRK;FGFR2
Serine proteases, trypsin domain	3/121	0.9968909514026761	0.9999953266771842	0	0	0.29628111210607516	9.225873047054425E-4	F7;CELA1;CFB
Zinc finger, RING-type	11/290	0.9984893997004777	0.9999953266771842	0	0	0.4577563136785476	6.920096312207962E-4	CUL9;TRIM72;ZNRF4;DTX1;MKRN3;DTX2;RNF186;TRIM10;LONRF2;PDZRN4;RAG1
Small GTP-binding protein domain	3/162	0.9998157893980197	0.9999953266771842	0	0	0.21938916445479986	4.041753283549539E-5	RAB3C;ARL14;RAB38
Ankyrin repeat-containing domain	7/254	0.9998383492949098	0.9999953266771842	0	0	0.32877749328896344	5.315140970513499E-5	KANK1;TRPC6;NFKBIZ;TRANK1;ANKK1;SNCAIP;GIT1
Immunoglobulin V-set domain	13/402	0.9999643178690893	0.9999953266771842	0	0	0.3861492122411808	1.3778872573464629E-5	ROBO2;IGSF8;CADM2;HAPLN1;ROBO1;IGSF21;BCAM;CLMP;GPA33;ESAM;JAM3;VSTM2B;SCN2B
GPCR, rhodopsin-like, 7TM	29/728	0.9999890321290982	0.9999953266771842	0	0	0.47602261205328	5.22098318693631E-6	CHRM2;GPR26;OR13J1;ADRA1D;ADRA1A;EDNRB;GALR3;CNR1;GALR1;NPBWR1;BDKRB2;PRLHR;FFAR2;DRD2;OPN4;GPR37;AVPR1B;NPY5R;HTR1A;TACR3;HTR1B;GPR50;AVPR1A;GPR6;SSTR3;SSTR4;APLNR;NMUR1;ACKR2
Zinc finger C2H2-type	30/797	0.9999936866111492	0.9999953266771842	0	0	0.4473471772804345	2.824285596904273E-6	TSHZ3;PRDM6;PRDM5;PRDM14;PRDM13;PRDM12;IKZF4;GLI3;GLI2;SALL1;ZIC3;ZIC1;PRDM16;DZIP1L;ZKSCAN2;FEZF1;ZSCAN18;ZIK1;PEG3;ZBTB38;ARHGEF18;ZIC4;FOXP3;KLF17;ZEB2;ZEB1;WT1;INSM2;ZFPM2;CREB5
Krueppel-associated box	2/380	0.9999952824210236	0.9999953266771842	0	0	0.060745587463144714	2.8657278228781924E-7	ZKSCAN2;ZIK1
WD40-repeat-containing domain	3/240	0.9999953266771842	0.9999953266771842	0	0	0.14655665584284783	6.849081639633431E-7	NWD2;DMWD;DCAF12L1
