## Supplementary material for "Unsupervised tensor integration of hippocampal and colonic multi-omics reveals enteric neural signatures in cognitive aging": JASPAR_PWM_Human_2025.tsv

Term	Overlap	P-value	Adjusted P-value	Old P-value	Old Adjusted P-value	Odds Ratio	Combined Score	Genes
NFIA	6/94	0.7589203200266855	0.9999955473201521	0	0	0.7973967996289425	0.21996867492295072	EHD3;MPP4;SPATA21;B3GALT1;GPRASP2;FOXP2
PRDM9	185/2500	0.834549902157478	0.9999955473201521	0	0	0.9269172937007372	0.16764480037755022	SEMA5B;PID1;THSD7B;HHIP;FOXI3;IRS4;KLHL35;ERFE;NALF2;FAM228B;NIPAL4;SALL1;CDH2;SOX18;SLCO2B1;NKX1-1;PIP4K2A;ATP6V1E2;RAG1;SRRM4;NKX6-2;KCNK12;MAGI2;RIIAD1;P3H2;KRT7;ENTPD8;LDOC1;UNC5C;MMD2;POU3F2;POU3F3;SHISA7;FOXP2;KCTD8;BCAM;TCERG1L;LOX;HECW1;KCNQ3;ASTN2;ASTN1;ADCYAP1R1;MAGEL2;TSHZ3;PCDH10;KCNE5;FOXG1;CACNA1B;TWIST1;PRDM12;KLHL13;EFNA5;PLCXD1;CACNA1H;CRHR1;ITPRIPL2;IGSF21;GRIN2A;EFNB3;BRINP1;ADAMTS18;PRDM16;ALX3;ZKSCAN2;GSG1L;ALX1;IGFBP7;VILL;MAP4;FAM78B;GFPT2;HTR1B;IGF2R;PHOX2A;ARHGAP23;IL22RA1;PTPRD;XKR7;TRIP6;FXYD7;ESAM;GALNTL6;FGF13;ZCCHC3;BARHL1;TENM1;BARHL2;CD40;GPR26;MOGAT2;DOCK9;LRRC38;SLC7A14;HSPB2;AATK;HOXC13;LDB2;EFCAB6;INSYN2A;RYR3;UNC80;TMEM47;ADAMTS5;SDR16C5;KCNT2;NETO1;CRTAC1;ADAMTSL3;C1QTNF5;DNER;PRLHR;ADAMTS9;STUM;SLC18A3;FOXD3;KCND2;AVPR1B;GRID1;ARHGEF16;EN1;EMP3;ANO7;UTF1;SSTR3;SMC1B;AJAP1;PAX1;ZFTA;MN1;ANO1;MPPED2;HMX1;NLGN1;SATB1;COL11A1;PRCD;DCAF12L1;KCNA5;KCNA6;ASCL1;HOXD10;CACNG6;GLRA1;PRRG3;GBX2;PTCHD1;ALOX5;SLITRK4;ASPDH;SLIT3;CHSY3;EPS8L2;CSMD2;CACNG2;LEFTY2;CSMD1;RIBC2;OPCML;IRX1;FOXB1;IRX2;IRX5;KCNIP2;PCDH7;GABRA4;KCNIP4;B3GAT1;CADPS;KLHL1;BMP8B;HS3ST5;LHFPL3;CIMIP2B;HS3ST4;POU4F2;ENOX1;POU4F3;FMNL3;MEIS1;WT1;NOVA1;MDGA2;ADGRL3;GALP
ZNF281	176/2500	0.9557791943259966	0.9999955473201521	0	0	0.8722665031677908	0.03945118419427119	SEMA5B;PID1;HHIP;FOXI3;ERFE;NALF2;ARHGAP36;SALL1;DPYSL4;SOX17;CDH2;SOX18;SLCO2B1;NKX1-1;PIP4K2A;ATP6V1E2;RAG1;SRRM4;NKX6-2;KCNK12;MAGI2;RIIAD1;ENTPD8;LDOC1;UNC5C;MMD2;POU3F2;SHISA7;MAPK8IP1;BCAM;TCERG1L;HECW2;KCNQ3;ASTN2;HDGFL3;ASTN1;ADCYAP1R1;MAGEL2;TSHZ3;PCDH10;KCNE5;CACNA1B;TWIST1;FIGNL2;CABP1;KLHL13;EFNA5;PLCXD1;CACNA1H;CRHR1;DPP4;IGSF21;EFNB3;BRINP1;PRDM16;ALX3;ZKSCAN2;GSG1L;VILL;MAP4;LONRF2;ZSCAN18;FAM78B;GFPT2;IQSEC3;IGF2R;ARHGAP23;PTPRD;XKR7;RCAN2;NOXA1;TRIP6;FXYD7;ESAM;GALNTL6;RETREG1;PRR5;TENM1;BARHL2;GPR26;DOCK9;LRRC38;FLT4;AATK;HOXC13;LDB2;EFCAB6;ADRA1A;INSYN2A;RYR3;TMEM47;SHE;ADAMTS5;BOLL;KCNT2;NETO1;CRTAC1;MDK;ADAMTSL3;C1QTNF5;DNER;DLGAP1;ADAMTS9;STUM;GIT1;NKX3-1;SLC18A3;PTGIS;AVPR1B;GRID1;EN1;SORCS1;EMP3;ANO7;UTF1;SSTR3;SMC1B;AJAP1;PAX1;ZFTA;MN1;ANO1;EVC;NRG3;HAND2;MPPED2;FAM181B;HMX1;NLGN1;POPDC1;SATB1;PRCD;DCAF12L1;LCAT;KCNA4;KCNA6;ASCL1;HOXD10;BEGAIN;CACNG6;GLRA1;GBX2;PTCHD1;ALOX5;SLITRK4;TNNI2;SLIT3;CHSY3;EPS8L2;CSMD2;CSMD1;RIBC2;TCFL5;IRX1;IRX2;TCF7L1;DMTN;IRX5;KCNIP2;PCDH7;B3GAT1;CADPS;BMP8B;HS3ST5;LHFPL3;GPR50;HS3ST4;POU4F2;ENOX1;POU4F3;FMNL3;MEIS1;TAFA5;WT1;NOVA1;MDGA2
ZFP14	176/2500	0.9557791943259966	0.9999955473201521	0	0	0.8722665031677908	0.03945118419427119	ODAD1;SEMA5B;THSD7B;TTLL10;TRIL;CTNND2;PRDM5;KLHL35;ERFE;LOXL1;FAM228B;CDH2;SLCO2B1;NKX1-1;PIP4K2A;PCDHAC2;RAG1;KRTDAP;RBFOX1;TSTD1;STARD6;KCNK12;MAGI2;KRTAP17-1;RIIAD1;P3H2;KRT7;UNC5C;UNC5D;POU3F2;SHISA7;MAPK8IP1;NPAS4;BCAM;KCNQ3;PRKCQ;PLA2R1;ASTN2;CARD14;FREM2;ASTN1;PRR13;PTGES;ADCYAP1R1;MAGEL2;TSHZ3;OR13J1;PCDH10;CACNA1B;TRANK1;CLCNKA;SLCO5A1;EFNA5;PLCXD1;CRHR1;ENTREP2;BRINP1;GALR3;ADAMTS19;GALR1;PRDM16;GSG1L;ALX1;VILL;MAP4;ZSCAN18;FAM78B;HTR1B;CCDC9B;PHOX2A;IL22RA1;PTPRD;XKR7;FAM163A;RCAN2;TRIP6;ESAM;GALNTL6;ROBO2;ALK;TRIM72;ROBO4;GPR26;MOGAT2;DOCK9;LRRC38;AATK;HOXC13;LDB2;EFCAB6;INSYN2A;RYR3;UNC80;LIAT1;TMEM47;CALB2;SHE;SDR16C5;NETO1;CRTAC1;ADAMTS1;C1QTNF5;NEFL;PRLHR;CPXM1;ADAMTS9;NKX3-1;SLC18A3;EDN2;PTGIS;AVPR1B;GRID1;NFAM1;MAMDC2;ARHGEF16;EMP3;ANO7;UTF1;SSTR3;C1QL1;SMC1B;AJAP1;PAX1;NR5A1;ANO1;MPPED2;CLDN19;ALDOC;LRRC3B;CHST5;HMX1;VSTM2B;NLGN1;POPDC1;SATB1;PRCD;DCAF12L1;KCNA5;ASCL1;CACNG6;PRRG3;NWD2;ZNRF4;PTCHD1;ASPDH;SLIT3;CHSY3;PTCHD3;UGGT2;CSMD1;RIBC2;OPCML;IRX1;TCF7L1;DMTN;IRX5;PCDH7;B3GAT1;CADPS;BMP8B;HS3ST5;LHFPL3;CIMIP2B;TTC39A;POU4F2;BAIAP3;POU4F3;MAPK10;CHLSN;FMNL3;WT1;NOVA1;PTF1A;MDGA2;ADGRL3;GALP
ZNF320	175/2500	0.9629127395178441	0.9999955473201521	0	0	0.8662639212340612	0.03273826578068038	FCGBP;PID1;HHIP;FOXI3;CTNND2;PRDM5;ERFE;NALF2;ARHGAP36;NALF1;SALL1;DPYSL4;SOX17;CDH2;SOX18;NKX1-1;PIP4K2A;SVEP1;ATP6V1E2;RAG1;NKX6-2;KCNK12;MAGI2;ENTPD8;LDOC1;MMD2;POU3F2;SHISA7;MAPK8IP1;KCTD8;TIAM1;DISP3;BCAM;TCERG1L;LOX;DMWD;KCNQ3;PFN4;KCNQ5;PRKCQ;ASTN2;MAGEL2;TSHZ3;PCDH10;CACNA1B;TWIST1;FIGNL2;KLHL13;PLCXD1;NID1;PRKCZ;CACNA1H;CRHR1;ENTREP2;DPP4;IGSF21;EFNB3;BRINP1;ADAMTS18;PRDM16;ALX3;ZKSCAN2;GSG1L;ALX1;ST8SIA6;MAP4;TMEM132D;FAM78B;GFPT2;IGF2R;PHOX2A;ARHGAP23;XKR7;RCAN2;NOXA1;TRIP6;ESAM;FGF13;RNF186;RETREG1;PRR5;GPR26;FOXE1;DOCK9;LRRC38;FLT4;AATK;LDB2;INSYN2A;GLI2;TMEM47;SHE;ADAMTS5;BOLL;KCNT2;NETO1;CRTAC1;MDK;C1QTNF5;DNER;ADAMTS9;GIT1;SLC18A3;DUSP3;PTGIS;AVPR1B;GRID1;EN1;SORCS1;EMP3;ANO7;UTF1;SSTR3;SSTR4;C1QL1;SMC1B;AJAP1;PAX1;NR5A1;ZFTA;MN1;ANO1;NRG3;MPPED2;CLDN19;GAS1;FAM181B;SHANK2;HMX1;POPDC1;PNCK;SATB1;PRCD;LCAT;ASCL1;HOXD10;BEGAIN;CACNG6;GLRA1;PRRG3;GBX2;ALOX5;SLITRK4;ASPDH;TNNI2;SLIT3;CHSY3;EPS8L2;CSMD2;CSMD1;SPMAP2L;MISP;RIBC2;IRX1;IRX2;KCNIP2;KCNIP4;B3GAT1;BMP8B;HS3ST5;LHFPL3;PLXDC2;TBX4;HS3ST4;POU4F2;HS3ST2;BAIAP3;ENOX1;POU4F3;MEIS1;TAFA5;WT1;NOVA1;MDGA2;GALP
ZNF701	175/2500	0.9629127395178441	0.9999955473201521	0	0	0.8662639212340612	0.03273826578068038	ODAD1;MAP10;SEMA5B;THSD7B;TTLL10;IRS4;KLHL35;ERFE;IPO4;NIPAL4;SOX2;IL4I1;SALL1;SLCO2B1;PIEZO2;NKX1-1;PIP4K2A;SLC39A4;RAG1;PPFIA2;SRRM4;CD93;KCNK12;RIIAD1;P3H2;COG1;ENTPD8;LDOC1;UNC5C;MMD2;POU3F2;FOXP3;POU3F3;SHISA7;BCAM;PRKCQ;PGR;CFB;ASTN1;MAGEL2;TSHZ3;PCDH10;FOXG1;PCDH15;TWIST1;SLCO5A1;PRDM12;KLHL13;PLCXD1;CACNA1H;CRHR1;IGSF21;GRIN2A;BRINP1;GALR3;PRDM16;CHAD;ALX3;NKX2-1;ZKSCAN2;ST8SIA6;IGFBP7;VILL;NKX2-5;NKX6-1;ZSCAN18;FAM78B;EVX2;PHOX2A;IL22RA1;PTPRD;XKR7;RCAN2;TRIP6;FAT3;GALNTL6;FGF13;ZCCHC3;SCN2B;ALK;TENM1;ROBO4;CD40;GPR26;MOGAT2;DOCK9;LRRC38;AATK;HOXC13;LDB2;EFCAB6;INSYN2A;RYR3;UNC80;LIAT1;ADAMTSL1;ADAMTS5;SDR16C5;KCNT2;NETO1;CRTAC1;NAPRT;C1QTNF5;DNER;PRLHR;ADAMTS9;SLC18A3;ABCC3;KCND2;AVPR1B;GRID1;MAMDC2;EMP3;ANO7;SSTR3;YDJC;SSTR4;SMC1B;PAX1;EPN3;NR5A1;ZFTA;MN1;ANO1;POM121L2;LRRC7;MPPED2;CLDN19;ALDOC;LRRC3B;NLGN1;SATB1;PRCD;DCAF12L1;KCNA5;ASCL1;HOXD10;CACNG6;PRRG3;RELN;PTCHD1;SLIT3;CHSY3;EPS8L2;CSMD2;UGGT2;LEFTY2;CSMD1;RIBC2;OPCML;IRX1;IRX5;PCDH7;GABRA4;PCDH8;B3GAT1;CADPS;KLHL1;HS3ST5;LHFPL3;GPR50;CIMIP2B;POU4F2;ENOX1;POU4F3;MAPK10;FMNL3;WT1;NOVA1;LTBR;PTF1A;MDGA2;OTUD1;ADGRL3;GALP
PATZ1	173/2500	0.9743891386633812	0.9999955473201521	0	0	0.8543001545645308	0.022164414947337695	ODAD1;SEMA5B;PID1;HHIP;FOXI3;ERFE;NALF2;ARHGAP36;FAM228B;SALL1;DPYSL4;SOX17;CDH2;SOX18;SLCO2B1;NKX1-1;PIP4K2A;ATP6V1E2;RAG1;SRRM4;NKX6-2;KCNK12;ENTPD8;LDOC1;UNC5C;MMD2;POU3F2;SHISA7;MAPK8IP1;BCAM;TCERG1L;HECW2;KCNQ3;ASTN2;HDGFL3;ASTN1;ADCYAP1R1;MAGEL2;TSHZ3;PCDH10;KCNE5;CACNA1B;TWIST1;FIGNL2;CABP1;KLHL13;EFNA5;PLCXD1;CACNA1H;CRHR1;ITPRIPL2;DPP4;IGSF21;EFNB3;BRINP1;PRDM16;ALX3;ZKSCAN2;GSG1L;VILL;MAP4;LONRF2;FAM78B;GFPT2;IQSEC3;IGF2R;ARHGAP23;PTPRD;XKR7;RCAN2;NOXA1;TRIP6;FXYD7;ESAM;GALNTL6;RETREG1;PRR5;BARHL2;GPR26;FOXE1;DOCK9;LRRC38;FLT4;AATK;ADRA1D;HOXC13;LDB2;ADRA1A;INSYN2A;RYR3;TMEM47;SHE;ADAMTS5;BOLL;KCNT2;NETO1;CRTAC1;MDK;ADAMTSL3;C1QTNF5;DNER;ADAMTS9;STUM;GIT1;NKX3-1;SLC18A3;PTGIS;AVPR1B;GRID1;EN1;SORCS1;EMP3;ANO7;UTF1;SSTR3;SMC1B;AJAP1;PAX1;ZFTA;MN1;ANO1;EVC;NRG3;HAND2;MPPED2;GAS1;HMX1;NLGN1;POPDC1;PNCK;SATB1;PRCD;DCAF12L1;KCNA4;KCNA6;ASCL1;HOXD10;BEGAIN;CACNG6;GLRA1;GBX2;PTCHD1;ALOX5;TNNI2;SLIT3;CHSY3;EPS8L2;CSMD2;CACNG2;CSMD1;RIBC2;TCFL5;IRX1;IRX2;TCF7L1;DMTN;IRX5;KCNIP2;KCNIP4;B3GAT1;BMP8B;HS3ST5;LHFPL3;HS3ST4;POU4F2;BAIAP3;ENOX1;FMNL3;MEIS1;TAFA5;WT1;NOVA1;MDGA2
SP1	171/2500	0.9827502881264021	0.9999955473201521	0	0	0.8423913426023546	0.014657795947920046	ODAD1;PID1;HHIP;FOXI3;ERFE;NALF2;ARHGAP36;FAM228B;SOX3;SALL1;DPYSL4;SOX17;CDH2;SOX18;GRB10;NKX1-1;PIP4K2A;ATP6V1E2;RAG1;SRRM4;NKX6-2;TSTD1;KCNK12;ENTPD8;LDOC1;UNC5C;MMD2;POU3F2;SHISA7;MAPK8IP1;KCTD8;TIAM1;DISP3;TCERG1L;LOX;KCNQ3;ASTN2;ASTN1;ADCYAP1R1;TSHZ3;PCDH10;KCNE5;CACNA1B;TRANK1;TWIST1;FIGNL2;BHLHE22;KLHL13;PLCXD1;NID1;PRKCZ;CACNA1H;CRHR1;NKAIN2;ITPRIPL2;DPP4;IGSF21;BRINP1;ADAMTS18;PRDM16;CHAD;ALX3;ZKSCAN2;GSG1L;MAP4;LONRF2;GRIA3;FAM78B;GFPT2;IGF2R;ARHGAP23;PTPRD;XKR7;RCAN2;NOXA1;TRIP6;FXYD7;ESAM;GALNTL6;RETREG1;PRR5;BARHL2;GPR26;DOCK9;LRRC38;FLT4;AATK;ADRA1D;HOXC13;LDB2;INSYN2A;TMEM47;ADAMTS5;BOLL;KCNT2;NETO1;CRTAC1;MDK;DNER;DLGAP1;ADAMTS9;STUM;GIT1;NKX3-1;SLC18A3;FOXD3;PTGIS;GRID1;EN1;SORCS1;EMP3;ANO7;UTF1;SSTR3;SSTR4;C1QL1;SMC1B;AJAP1;PAX1;ZFTA;MN1;ANO1;EVC;NRG3;HAND2;MPPED2;GAS1;HMX1;NLGN1;POPDC1;PNCK;SATB1;PRCD;DCAF12L1;KCNA4;KCNA6;ASCL1;HOXD10;BEGAIN;CACNG6;GLRA1;GBX2;ALOX5;SLIT3;CHSY3;EPS8L2;CSMD2;CSMD1;RIBC2;TCFL5;IRX1;IRX2;TCF7L1;DMTN;IRX5;KCNIP2;B3GAT1;BMP8B;HS3ST5;LHFPL3;GPR50;HS3ST4;POU4F2;ENOX1;FMNL3;MEIS1;TAFA5;WT1;KCNS2;NOVA1;MDGA2
GMEB2	8/189	0.9843454875817881	0.9999955473201521	0	0	0.5149481735498119	0.008125026482474292	NELL2;CDX4;PCDHGA5;AASDH;BDNF;EMB;PRKG1;FAM228B
DMRT3	10/235	0.9908848735607388	0.9999955473201521	0	0	0.5172208013640238	0.00473615125265783	PCDHGA10;KANK1;EHD3;EYA4;PCDH15;GMNC;LDB2;CRYAB;FOXP3;USH2A
KLF12	168/2500	0.9909102374744052	0.9999955473201521	0	0	0.8246305346603261	0.007529970637096357	ODAD1;PID1;HHIP;FOXI3;ERFE;NALF2;ARHGAP36;FAM228B;SALL1;DPYSL4;SOX17;CDH2;SOX18;NKX1-1;PIP4K2A;ATP6V1E2;RAG1;SRRM4;NKX6-2;TSTD1;KCNK12;ENTPD8;LDOC1;MMD2;UNC5D;POU3F2;SHISA7;MAPK8IP1;DISP3;TCERG1L;HECW2;DMWD;KCNQ3;PRKCQ;ASTN2;ADCYAP1R1;TSHZ3;PCDH10;KCNE5;CACNA1B;TWIST1;FIGNL2;BHLHE22;KLHL13;EFNA5;PLCXD1;NID1;PRKCZ;CACNA1H;CRHR1;NKAIN2;ITPRIPL2;DPP4;IGSF21;EFNB3;BRINP1;PRDM16;ALX3;ZKSCAN2;GSG1L;MAP4;LONRF2;FAM78B;GFPT2;TDRD7;ARHGAP23;PTPRD;XKR7;RCAN2;NOXA1;TRIP6;ESAM;GALNTL6;BMPR1B;RETREG1;PRR5;BARHL2;GPR26;MOGAT2;DOCK9;LRRC38;FLT4;AATK;ADRA1D;HOXC13;LDB2;INSYN2A;RYR3;TMEM47;SHE;ADAMTS5;BOLL;NETO1;CRTAC1;MDK;DNER;DLGAP1;ADAMTS9;STUM;GIT1;NKX3-1;SLC18A3;DUSP3;PTGIS;GRID1;EN1;SORCS1;EMP3;ANO7;UTF1;SSTR4;C1QL1;SMC1B;AJAP1;PAX1;ZFTA;MN1;ANO1;EVC;NRG3;HAND2;MPPED2;GAS1;HMX1;NLGN1;POPDC1;SATB1;PRCD;DCAF12L1;ASCL1;HOXD10;BEGAIN;CACNG6;GBX2;ALOX5;TNNI2;SLIT3;CHSY3;EPS8L2;CSMD2;CACNG2;CSMD1;SPMAP2L;RIBC2;TCFL5;IRX1;IRX2;DMTN;IRX5;KCNIP2;KCNIP4;B3GAT1;BMP8B;HS3ST5;LHFPL3;TBX4;HS3ST4;POU4F2;BAIAP3;ENOX1;FMNL3;MEIS1;TAFA5;WT1;KCNS2;NOVA1;MDGA2;GALP
CUX1	21/418	0.9918622946875894	0.9999955473201521	0	0	0.6140856812442319	0.005017692364934047	FBN2;CHGA;GABRA1;MPP4;STPG2;ZBTB38;FOXG1;EYA4;UNC5D;THBS2;FOXP3;SLC5A7;SYNPR;MEIS1;ZEB1;FGF14;RCAN2;DLC1;CDH11;FGF13;PCDHA8
EWSR1-FLI1	167/2500	0.9927526115864003	0.9999955473201521	0	0	0.8187374315733804	0.00595531457591633	FCGBP;SEMA5B;NCF1;GLDC;TTLL10;IRS4;KLHL35;IPO4;NIPAL4;CDH6;SOX2;SYNPR;TRIM29;SLCO2B1;DZIP1L;PGAP6;NKX1-1;PIP4K2A;MINAR1;EPHA5;SRRM4;STARD6;SLC6A17;KRT7;UNC5C;POU3F2;FOXP3;POU3F3;SHISA7;KCTD8;BCAM;LOX;HECW2;HECW1;KCNQ5;ANKK1;CARD14;ASTN1;ADCYAP1R1;TSHZ3;PCDH10;FOXG1;TRANK1;PCDH15;PRDM14;TWIST1;SLCO5A1;DTX2;EFNA5;PLCXD1;CRHR1;IGSF21;GRIN2A;EFNB3;PCBP4;ADAMTS18;GALR1;ZKSCAN2;VILL;MAP4;TRPM3;ZSCAN18;PROM2;SYT1;HTR1B;PHOX2A;IL22RA1;PTPRD;XKR7;FGF14;DAO;FXYD7;MKRN3;L1TD1;GALNTL6;ZCCHC3;BARHL2;ROBO4;CD40;TENM3;GPR26;MCMDC2;MOGAT2;MTCL3;HSPB2;AATK;HOXC13;LDB2;EFCAB6;INSYN2A;RYR3;UNC80;LIAT1;TMEM47;CALB2;LYL1;ADAMTS5;KCNT2;NETO1;CRTAC1;ADAMTSL3;C1QTNF5;RSPO2;PRLHR;AVPR1B;GRID1;PLA2G4E;MAMDC2;EN1;ANO7;UTF1;SSTR3;EPN3;ZFTA;ZEB2;ZEB1;ALDOC;VSTM2B;KANK1;NLGN1;SATB1;PRCD;KCNA5;ASCL1;HOXD11;HOXD10;DDO;GNAI2;LIMA1;PRRG3;PTPRZ1;PTCHD1;GPA33;ALOX5;ERICH3;UCP3;SLIT3;CHSY3;EPS8L2;LEFTY2;CSMD1;KCNJ3;OPCML;FOXB2;IRX1;IRX2;CDX4;IRX5;PCDH7;KCNIP4;KLHL1;HS3ST5;ZIC4;LHFPL3;SLC50A1;CIMIP2B;HS3ST4;POU4F2;POU4F3;MEIS1;WT1;NOVA1;CROCC;MDGA2;OTUD1;ADGRL3;GALP
ZNF93	167/2500	0.9927526115864003	0.9999955473201521	0	0	0.8187374315733804	0.00595531457591633	SEMA5B;PID1;HHIP;FOXI3;TRIL;CTNND2;IRS4;NALF2;ARHGAP36;NALF1;DOCK10;SOX3;DPYSL4;CDH2;SOX18;PIEZO2;NKX1-1;PIP4K2A;HOXA2;SVEP1;ATP6V1E2;ST6GAL2;NKX6-2;CD93;PRKCB;KCNK12;MAGI2;COG1;LDOC1;MMD2;UNC5D;POU3F2;SHISA7;SHISA6;KCTD8;TIAM1;DISP3;TCERG1L;HECW2;DMWD;KCNQ3;PLA2R1;ASTN2;HDGFL3;ADCYAP1R1;TSHZ3;PCDH10;KCNE5;CACNA1B;TACSTD2;TWIST1;FIGNL2;KLHL13;EFNA5;PLCXD1;CACNA1H;CRHR1;ENTREP2;NKAIN2;BRINP1;ADAMTS18;PRDM16;CHAD;GSG1L;ST8SIA6;IGFBP7;LONRF2;NKX2-4;TMEM132D;FAM78B;CADM2;TDRD7;PTPRD;XKR7;RCAN2;REEP2;FAT3;GALNTL6;BMPR1B;ZCCHC3;RETREG1;ALK;BARHL2;DOCK9;LRRC38;LRRC4;AATK;SLC35F1;ADRA1D;HOXC13;INSYN2A;AFF2;TMEM47;SHE;ADAMTS5;THBD;NETO1;CRTAC1;ADAMTS1;NAPRT;C1QTNF5;DNER;RSPO2;NEFL;DLGAP1;ADAMTS9;NKX3-2;STUM;GIT1;SLC18A3;OLIG3;GRID1;EN1;SORCS1;UTF1;C1QL1;AJAP1;MN1;MMP16;NRG3;HAND2;GAS1;FAM181B;LRRC3B;HMX1;NLGN1;POPDC1;PNCK;SATB1;DCAF12L1;KCNA6;HOXD10;RELN;GBX2;ALOX5;ADAM23;ASPDH;SLIT3;CHSY3;CSMD2;CACNG2;CSMD1;TCFL5;FOXB2;IRX1;IRX2;DMTN;IRX5;PCDH7;RFTN1;KCNIP4;B3GAT1;CADPS;HS3ST5;LHFPL3;HS3ST4;POU4F2;ENOX1;FMNL3;TAFA5;WT1;KCNS2;NOVA1;MDGA2;OTUD1;GALP;CBLN1
SP4	166/2500	0.9942593132422792	0.9999955473201521	0	0	0.8128578523019397	0.00467980785324087	ODAD1;PID1;TTLL10;FOXI3;ERFE;NALF2;ARHGAP36;FAM228B;SALL1;DPYSL4;SOX17;CDH2;SOX18;PIP4K2A;ATP6V1E2;RAG1;SRRM4;NKX6-2;KCNK12;ENTPD8;LDOC1;UNC5C;MMD2;POU3F2;SHISA7;MAPK8IP1;KCTD8;DISP3;TCERG1L;LOX;KCNQ3;ASTN2;ASTN1;ADCYAP1R1;MAGEL2;TSHZ3;PCDH10;KCNE5;CACNA1B;TWIST1;FIGNL2;BHLHE22;KLHL13;EFNA5;PLCXD1;PRKCZ;CACNA1H;CRHR1;ITPRIPL2;DPP4;IGSF21;BRINP1;PRDM16;ALX3;ZKSCAN2;GSG1L;MAP4;LONRF2;GRIA3;ZSCAN18;FAM78B;GFPT2;IQSEC3;IGF2R;ARHGAP23;PTPRD;XKR7;RCAN2;NOXA1;TRIP6;FXYD7;ESAM;GALNTL6;BARHL1;PRR5;BARHL2;GPR26;MOGAT2;DOCK9;LRRC38;AATK;HOXC13;LDB2;ADRA1A;INSYN2A;TMEM47;ADAMTS5;KCNT2;NETO1;CRTAC1;MDK;ADAMTSL3;DNER;PRLHR;DLGAP1;ADAMTS9;STUM;GIT1;SLC18A3;FOXD3;PTGIS;GRID1;EN1;SORCS1;EMP3;ANO7;UTF1;SSTR3;SSTR4;C1QL1;SMC1B;AJAP1;PAX1;ZFTA;MN1;ANO1;EVC;NRG3;HAND2;MPPED2;HMX1;NLGN1;POPDC1;PNCK;SATB1;PRCD;DCAF12L1;KCNA4;KCNA6;ASCL1;HOXD10;BEGAIN;CACNG6;GLRA1;GBX2;ALOX5;TNNI2;SLIT3;CHSY3;EPS8L2;CSMD2;CACNG2;CSMD1;RIBC2;RUNX1T1;IRX1;IRX2;TCF7L1;IRX5;KCNIP2;B3GAT1;CADPS;BMP8B;HS3ST5;LHFPL3;GPR50;HS3ST4;POU4F2;HS3ST2;BAIAP3;ENOX1;MEIS1;TAFA5;WT1;NOVA1;MDGA2
SP2	165/2500	0.9954826525480036	0.9999955473201521	0	0	0.8069917614357381	0.0036537209682137245	ODAD1;PID1;HHIP;FOXI3;ERFE;NALF2;ARHGAP36;FAM228B;SALL1;DPYSL4;SOX17;CDH2;SOX18;SLCO2B1;PIEZO2;NKX1-1;PIP4K2A;SVEP1;ATP6V1E2;RAG1;NKX6-2;TSTD1;KCNK12;ENTPD8;LDOC1;MMD2;POU3F2;SHISA7;TIAM1;DISP3;TCERG1L;HECW2;DMWD;KCNQ3;PRKCQ;ASTN2;ADCYAP1R1;TSHZ3;PCDH10;KCNE5;CACNA1B;TRANK1;FIGNL2;KLHL13;EFNA5;PLCXD1;PRKCZ;CACNA1H;CRHR1;ENTREP2;NKAIN2;DPP4;IGSF21;EFNB3;BRINP1;ADAMTS18;PRDM16;ALX3;ZKSCAN2;GSG1L;MAP4;LONRF2;GRIA3;FAM78B;GFPT2;TDRD7;ARHGAP23;PTPRD;XKR7;RCAN2;NOXA1;TRIP6;FXYD7;ESAM;GALNTL6;RETREG1;GPR26;MOGAT2;DOCK9;LRRC38;FLT4;AATK;ADRA1D;HOXC13;LDB2;INSYN2A;RYR3;TMEM47;SHE;ADAMTS5;BOLL;KCNT2;NETO1;CRTAC1;MDK;DNER;DLGAP1;ADAMTS9;STUM;GIT1;NKX3-1;SLC18A3;DUSP3;PTGIS;GRID1;SORCS1;EMP3;ANO7;UTF1;SSTR4;C1QL1;SMC1B;AJAP1;ZFTA;MN1;ANO1;EVC;NRG3;HAND2;MPPED2;GAS1;HMX1;NLGN1;POPDC1;PNCK;SATB1;PRCD;DCAF12L1;ASCL1;HOXD10;BEGAIN;CACNG6;GBX2;ALOX5;TNNI2;SLIT3;CHSY3;EPS8L2;CSMD2;CSMD1;RIBC2;TCFL5;IRX1;IRX2;DMTN;IRX5;KCNIP2;B3GAT1;BMP8B;HS3ST5;LHFPL3;TBX4;HS3ST4;TTC39A;POU4F2;BAIAP3;ENOX1;FMNL3;MEIS1;TAFA5;WT1;KCNS2;NOVA1;MDGA2;GALP
NHLH2	164/2500	0.9964687534347418	0.9999955473201521	0	0	0.8011391236762848	0.002834026552206939	PID1;GLDC;PRDM6;FOXI3;TRIL;CTNND2;PRDM5;IRS4;NALF1;IL4I1;SOX3;FGF8;SALL1;CDH2;PIEZO2;GRB10;NKX1-1;PIP4K2A;ATP6V1E2;EPHA5;EPHA6;NKX6-2;TSTD1;CD93;PRKCB;KCNK12;IGFBP3;KRTAP17-1;COG1;LDOC1;UNC5D;MAPK8IP2;POU3F2;FOXP2;MAPK8IP1;SHISA6;KCTD8;TCERG1L;HECW2;KCNQ3;PRKCQ;PLA2R1;ASTN2;HDGFL3;TSHZ3;PCDH10;TACSTD2;TWIST1;FIGNL2;DTX2;KLHL13;PLCXD1;NID1;PRKCZ;CACNA1H;ENTREP2;PIK3R5;NKAIN2;GRIN2A;ADAMTS18;PRDM16;CHAD;ZKSCAN2;GSG1L;ST8SIA6;MAP4;LONRF2;NKX2-4;TRPM3;TMEM132D;FAM78B;CADM2;PTPRD;XKR7;RCAN2;REEP2;BMPR1B;BARHL1;ALK;BARHL2;SLC44A3;DOCK9;LRRC4;SLC7A14;AATK;SLC35F1;ADRA1D;JPH1;INSYN2A;AFF2;CALB2;ADAMTS5;THBD;PCLO;NETO1;CRTAC1;NAPRT;C1QTNF5;DNER;B3GALT1;NEFL;NKX3-2;GIT1;NKX3-1;PTCRA;CHST9;PCDHGA5;PEG3;GRID1;ARHGEF16;TACR3;EN1;YDJC;C1QL1;AJAP1;PAX1;ZFTA;MN1;MMP16;NRG3;LRRC7;HAND2;HAND1;GAS1;FAM181B;LRRC3C;SHANK2;HMX1;NLGN1;POPDC1;PNCK;SATB1;LAMA1;SEMA3B;KCNA6;BEGAIN;RELN;GBX2;CCDC85A;ALOX5;SPOCK3;SLIT3;CHSY3;CSMD2;CACNG2;TCFL5;FOXB2;IRX2;MCOLN3;DMTN;B3GAT1;CADPS;HS3ST5;LHFPL3;TTC39A;CHLSN;FMNL3;TAFA5;WT1;NOVA1;INSM2;LIMS2;ADGRL3;CBLN1
PLAG1	164/2500	0.9964687534347418	0.9999955473201521	0	0	0.8011391236762848	0.002834026552206939	ODAD1;PID1;HHIP;FOXI3;ERFE;NALF2;ARHGAP36;FAM228B;DPYSL4;CDH2;SOX18;SLCO2B1;PIEZO2;GRB10;NKX1-1;PIP4K2A;ATP6V1E2;SRRM4;NKX6-2;CD93;KCNK12;ENTPD8;LDOC1;MMD2;POU3F2;SHISA7;MAPK8IP1;BCAM;TCERG1L;LOX;DMWD;KCNQ3;ADCYAP1R1;MAGEL2;TSHZ3;PCDH10;KCNE5;CACNA1B;FIGNL2;DTX1;CABP1;KLHL13;PLCXD1;NID1;CACNA1H;CRHR1;NKAIN2;DPP4;EFNB3;BRINP1;ADAMTS18;PRDM16;ALX3;ZKSCAN2;GSG1L;ALX1;ST8SIA6;MAP4;NKX2-4;ZSCAN18;TMEM132D;FAM78B;GFPT2;HPS4;ARHGAP23;XKR7;AJM1;NOXA1;TRIP6;ESAM;FGF13;RETREG1;PRR5;BARHL2;GPR26;FOXE1;LRRC38;FLT4;SLC7A14;AATK;ADRA1D;LDB2;ELFN2;INSYN2A;SHE;BOLL;KCNT2;NETO1;CRTAC1;MDK;NAPRT;DNER;ADAMTS9;GIT1;SLC18A3;PTGIS;AVPR1B;GRID1;EN1;EMP3;ANO7;NGF;SSTR3;SSTR4;C1QL1;SMC1B;PAX1;NR5A1;ZFTA;MN1;ANO1;POM121L2;NRG3;HAND1;MPPED2;FAM181B;HMX1;KANK1;POPDC1;SATB1;KCNA1;PRCD;DCAF12L1;LCAT;HOXD10;GLRA1;PRRG3;GBX2;ALOX5;SNCG;TNNI2;SLIT3;CHSY3;PTCHD3;CSMD2;LEFTY2;CSMD1;SPMAP2L;KCNJ3;RIBC2;TCFL5;IRX1;IRX2;MCOLN3;DMTN;IRX5;KCNIP2;KCNIP4;B3GAT1;CADPS;BMP8B;HS3ST5;LHFPL3;POU4F2;BAIAP3;ENOX1;FMNL3;MEIS1;TAFA5;NOVA1;NPHS2;INSM2;MDGA2;GALP
CUX2	19/409	0.9966524568783165	0.9999955473201521	0	0	0.5650655453870888	0.0018947544382141512	GABRA2;GABRA1;TRPC6;STPG2;ZBTB38;EYA4;TMEM74;UNC5D;SULF1;FOXP3;PREX2;TRO;BMP4;SLC5A7;PCDHGA11;FGF14;DLC1;GHRH;SLITRK5
KLF1	163/2500	0.9972578585636924	0.9999955473201521	0	0	0.7952999038364437	0.0021838203630415204	ODAD1;PID1;GLDC;TTLL10;FOXI3;ERFE;NALF2;ARHGAP36;FAM228B;SALL1;DPYSL4;SOX17;SOX18;NKX1-1;PIP4K2A;ATP6V1E2;RAG1;SRRM4;NKX6-2;KCNK12;RIIAD1;ENTPD8;LDOC1;UNC5C;MMD2;POU3F2;SHISA7;MAPK8IP1;DISP3;TCERG1L;DMWD;PFN4;ASTN1;ADCYAP1R1;TSHZ3;PCDH10;KCNE5;CACNA1B;TRANK1;TWIST1;FIGNL2;KLHL13;PLCXD1;PRKCZ;CACNA1H;CRHR1;ITPRIPL2;DPP4;EFNB3;BRINP1;PRDM16;ALX3;ZKSCAN2;GSG1L;VILL;MAP4;FAM78B;GFPT2;IQSEC3;IGF2R;ARHGAP23;PTPRD;XKR7;NOXA1;TRIP6;FXYD7;ESAM;GALNTL6;FGF13;RETREG1;BARHL1;PRR5;GPR26;MOGAT2;DOCK9;LRRC38;FLT4;AATK;LDB2;ADRA1A;INSYN2A;TMEM47;ADAMTS5;SDR16C5;KCNT2;NETO1;CRTAC1;MDK;ADAMTSL3;C1QTNF5;DNER;DLGAP1;ADAMTS9;STUM;GIT1;SLC18A3;PTGIS;GRID1;EMP3;ANO7;UTF1;SSTR3;SSTR4;C1QL1;SMC1B;AJAP1;PAX1;ZFTA;MN1;ANO1;EVC;NRG3;HAND2;MPPED2;HMX1;NLGN1;POPDC1;PNCK;SATB1;KCNA1;PRCD;DCAF12L1;SEMA3B;LCAT;KCNA4;KCNA6;ASCL1;HOXD10;BEGAIN;CACNG6;GLRA1;GBX2;ALOX5;TNNI2;SLIT3;CHSY3;EPS8L2;CSMD2;CSMD1;SPMAP2L;RIBC2;IRX1;IRX2;IRX5;KCNIP2;B3GAT1;BMP8B;HS3ST5;LHFPL3;GPR50;TBX4;HS3ST4;POU4F2;HS3ST2;BAIAP3;ENOX1;FMNL3;MEIS1;TAFA5;DES;WT1;NOVA1;MDGA2
ETV5::FIGLA	162/2499	0.9978441001920585	0.9999955473201521	0	0	0.7898609752461025	0.00170469936633777	THSD7B;NCF1;TTLL10;IRS4;ERFE;NALF2;IPO4;SALL1;CDH2;NKX1-1;PIP4K2A;ATP6V1E2;PCDHAC2;RAG1;SRRM4;TSTD1;KCNK12;MAGI2;KRTAP17-1;KRT7;ENTPD8;UNC5C;MMD2;POU3F2;SOX10;SHISA7;FOXP2;NPAS4;TIAM1;TCERG1L;OPTC;HECW2;DMWD;APLNR;ASTN2;TRIM10;ASTN1;CCDC27;NECAB1;SPTBN5;TSHZ3;PCDH10;KCNE5;CACNA1B;PHYHIPL;SLCO5A1;EFNA5;PLCXD1;NID1;NKAIN2;DPP4;KLC3;ADAMTS18;PRDM16;ZKSCAN2;GSG1L;EIF4EBP3;VILL;PROM2;HPS4;TDRD7;PHOX2A;ARHGAP23;MLLT11;PEX5L;AJM1;RCAN2;REEP2;L1TD1;NMUR1;RNF186;ZCCHC3;FBXL7;TENM1;BARHL2;ROBO4;GPR26;FOXE1;MOGAT2;DOCK9;LRRC4;AATK;TCF21;HOXC13;INSYN2A;RYR3;ADAMTS5;NETO1;CRTAC1;NAPRT;C1QTNF5;DNER;PRLHR;DLGAP2;SLC18A3;ZIK1;ABCC3;EDN2;GPR37;PCDHGA5;OLIG3;AVPR1B;SGIP1;ARHGEF16;TACR3;EN1;ANO7;SORCS3;SSTR3;YDJC;SMC1B;KLF17;AJAP1;EPN3;NR5A1;ZEB1;NRG3;IL1RAPL2;CLDN19;CHST5;VSTM2B;NLGN1;POPDC1;PRCD;KCNA5;DNAH9;KCNA6;AKAP5;NOL4;CLMP;ZNRF4;CCDC85A;ASPDH;SLIT3;EPS8L2;PTCHD3;RIBC2;TCFL5;FOXB2;FOXB1;IRX2;DMTN;KCNIP2;KCNIP4;CADPS;KLHL1;HS3ST5;ZIC4;LHFPL3;SEPTIN9;TBX4;HS3ST4;POU4F2;ENOX1;POU4F3;CHLSN;FMNL3;NOVA1;VWC2;INSM2;OTUD1;TJP3
KLF14	162/2500	0.9978847201056744	0.9999955473201521	0	0	0.7894740668400149	0.0016717273302762007	ODAD1;PID1;TTLL10;HHIP;FOXI3;ERFE;NALF2;ARHGAP36;FAM228B;SALL1;DPYSL4;SOX17;SOX18;GRB10;NKX1-1;PIP4K2A;SVEP1;ATP6V1E2;RAG1;SRRM4;NKX6-2;TSTD1;PRKCB;KCNK12;ENTPD8;LDOC1;MMD2;POU3F2;SHISA7;MAPK8IP1;TIAM1;DISP3;BCAM;TCERG1L;DMWD;PRKCQ;ASTN1;TSHZ3;PCDH10;KCNE5;CACNA1B;TRANK1;TWIST1;FIGNL2;CLCNKA;KLHL13;PLCXD1;PRKCZ;CACNA1H;CRHR1;ENTREP2;NKAIN2;ITPRIPL2;DPP4;IGSF21;EFNB3;BRINP1;ADAMTS18;PRDM16;ALX3;ZKSCAN2;GSG1L;MAP4;NKX2-5;LONRF2;FAM78B;GFPT2;ARHGAP23;PTPRD;NOXA1;TRIP6;FXYD7;ESAM;GALNTL6;RETREG1;PRR5;GPR26;MOGAT2;DOCK9;LRRC38;FLT4;CELF4;INSYN2A;RYR3;TMEM47;SHE;ADAMTS5;SDR16C5;BOLL;NETO1;CRTAC1;MDK;DNER;CPXM1;ADAMTS9;STUM;GIT1;NKX3-1;SLC18A3;DUSP3;PTGIS;GRID1;SORCS1;EMP3;ANO7;UTF1;SSTR4;C1QL1;SMC1B;AJAP1;PAX1;ZFTA;MN1;ANO1;EVC;NRG3;HAND2;MPPED2;GAS1;HMX1;POPDC1;PNCK;SATB1;LCAT;ASCL1;HOXD10;BEGAIN;CACNG6;GLRA1;GBX2;ALOX5;TNNI2;SLIT3;CHSY3;EPS8L2;CSMD2;CSMD1;SPMAP2L;RIBC2;TCFL5;IRX1;IRX2;DMTN;IRX5;KCNIP2;KCNIP4;B3GAT1;BMP8B;HS3ST5;LHFPL3;PLXDC2;TBX4;TTC39A;POU4F2;HS3ST2;BAIAP3;ENOX1;FMNL3;MEIS1;TAFA5;WT1;NOVA1
KLF7	162/2500	0.9978847201056744	0.9999955473201521	0	0	0.7894740668400149	0.0016717273302762007	ODAD1;PID1;GLDC;TTLL10;FOXI3;ERFE;NALF2;ARHGAP36;FAM228B;SALL1;DPYSL4;SOX17;SOX18;NKX1-1;PIP4K2A;SVEP1;ATP6V1E2;RAG1;SRRM4;NKX6-2;TSTD1;PRKCB;KCNK12;RIIAD1;ENTPD8;LDOC1;UNC5C;MMD2;POU3F2;SHISA7;MAPK8IP1;DISP3;TCERG1L;HECW2;DMWD;PFN4;PRKCQ;ASTN1;ADCYAP1R1;TSHZ3;PCDH10;KCNE5;CACNA1B;TRANK1;KLHL13;PLCXD1;PRKCZ;CACNA1H;CRHR1;DPP4;EFNB3;BRINP1;PRDM16;ALX3;ZKSCAN2;GSG1L;MAP4;ZSCAN18;FAM78B;GFPT2;IQSEC3;TDRD7;IGF2R;ARHGAP23;PTPRD;XKR7;NOXA1;TRIP6;NMU;FXYD7;ESAM;GALNTL6;FGF13;RETREG1;PRR5;GPR26;FOXE1;DOCK9;LRRC38;FLT4;CELF4;AATK;ADRA1D;LDB2;INSYN2A;TMEM47;SHE;ADAMTS5;NETO1;CRTAC1;MDK;C1QTNF5;DNER;CPXM1;ADAMTS9;STUM;GIT1;SLC18A3;DUSP3;PTGIS;GRID1;SORCS1;EMP3;ANO7;UTF1;SSTR3;C1QL1;SMC1B;AJAP1;PAX1;ZFTA;MN1;ANO1;EVC;NRG3;HAND2;HMX1;NLGN1;POPDC1;PNCK;SATB1;DCAF12L1;LCAT;KCNA4;KCNA6;ASCL1;HOXD10;BEGAIN;GLRA1;GBX2;ALOX5;TNNI2;SLIT3;CHSY3;EPS8L2;CSMD2;CSMD1;SPMAP2L;RIBC2;IRX1;IRX2;DMTN;IRX5;KCNIP2;KCNIP4;B3GAT1;BMP8B;HS3ST5;LHFPL3;GPR50;TBX4;HS3ST4;POU4F2;HS3ST2;BAIAP3;ENOX1;FMNL3;MEIS1;TAFA5;WT1;NOVA1;MDGA2
ONECUT2	13/321	0.9981218657694495	0.9999955473201521	0	0	0.48989159463214554	9.209472754049008E-4	FBN2;TTLL10;AASDH;ST8SIA1;ZBTB38;EYA4;PRDM13;IQCJ;TRO;SLC5A7;SGCD;DLC1;SLITRK5
OVOL1	5/177	0.9986441074981236	0.9999955473201521	0	0	0.33820238042302164	4.5887723618363114E-4	IFTAP;COL4A2;ABCA4;BHLHE22;RBMS3
OVOL2	3/134	0.9987150536424839	0.9999955473201521	0	0	0.2666896662309707	3.4290226793121017E-4	COL4A2;ABCA4;BHLHE22
ZNF257	160/2499	0.9987412307708657	0.9999955473201521	0	0	0.7782433407330228	9.802458512654802E-4	ODAD1;SEMA5B;PID1;NCF1;TTLL10;IRS4;IPO4;FAM228B;C4B;NIPAL4;SOX2;IL4I1;FGF8;SALL1;TRIM29;SLCO2B1;PIEZO2;SLC39A4;RAG1;SRRM4;TSTD1;PRKCB;MAGI2;P3H2;KRT7;LDOC1;UNC5C;FOXP3;SOX10;SHISA7;KCTD8;TIAM1;BCAM;TCERG1L;OPTC;HECW2;PGR;ANKK1;ASTN1;PRR13;NECAB1;MAGEL2;TSHZ3;AASDH;PCDH10;FOXG1;CACNA1B;TWIST1;EFNA5;PLCXD1;CRHR1;IGSF21;CNN1;KLC3;EFNB3;BRINP1;PRDM16;ALX3;INPP5J;ZKSCAN2;GSG1L;IGFBP7;VILL;NKX2-5;ZSCAN18;IQSEC3;PHOX2A;ARHGAP23;MLLT11;PTPRD;DAO;AJM1;NOXA1;FXYD7;L1TD1;ESAM;ZCCHC3;TENM1;SLC44A3;ROBO4;TENM3;GPR26;MOGAT2;DOCK9;LRRC38;AATK;HOXC13;LDB2;EFCAB6;INSYN2A;RYR3;LIAT1;TMEM47;CALB2;ADAMTS5;KCNT2;NETO1;CRTAC1;NAPRT;C1QTNF5;RSPO2;PRLHR;ADAMTS9;SLC18A3;UNC45B;STPG2;AVPR1B;GRID1;ARHGEF16;EN1;SORCS1;EMP3;ANO7;SSTR3;SMC1B;CORT;MN1;ANO1;MPPED2;CLDN19;ALDOC;NLGN1;SATB1;PRCD;DBX1;ASCL1;THBS3;PTCHD1;ALOX5;UCP3;ASPDH;SLIT3;CHSY3;EPS8L2;CSMD2;CSMD1;RIBC2;OPCML;FOXB2;IRX1;IRX2;IRX5;PCDH7;GABRA4;KCNIP4;B3GAT1;LHFPL3;GPR50;CIMIP2B;HS3ST4;TTC39A;POU4F2;ENOX1;POU4F3;FMNL3;NOVA1;MDGA2;OTUD1;TJP3;GALP
ZNF574	158/2500	0.9992985042709028	0.9999955473201521	0	0	0.7663038496239151	5.377475135536398E-4	FCGBP;PID1;TTLL10;FOXI3;CTNND2;IRS4;RAPGEFL1;SOX2;DPYSL4;PIEZO2;NKX1-1;SVEP1;ATP6V1E2;SLC39A4;PCDHAC2;EPHA5;SRRM4;RBFOX1;ST6GAL2;TSTD1;CD93;KCNK12;RIIAD1;SHISA6;KCTD8;TIAM1;DOK3;TCERG1L;LOX;HECW2;KCNQ3;PFN4;PRKCQ;PGR;ASTN2;SPTBN5;TSHZ3;PCDH10;CACNA1B;TRANK1;TWIST1;SLCO5A1;EFNA5;PLCXD1;PRKCZ;CRHR1;ENTREP2;LYPD8;PIK3R5;IGSF21;GRIN2A;EFNB3;BRINP1;ARSJ;NKX2-1;NXPH1;MAP4;LONRF2;ZSCAN18;TMEM132D;FAM78B;GFPT2;HPS4;HTR1B;SNAP91;QKI;SLC16A14;ARHGAP23;AJM1;NOXA1;TRIP6;ESAM;SIM1;RETREG1;BARHL1;ALK;USP35;RYR2;LRRC38;ADRA1D;HOXC13;SYNE4;ADRA1A;INSYN2A;GLI2;SHE;THBD;CRTAC1;NAPRT;C1QTNF5;DNER;RSPO2;NEFL;PRLHR;SLC18A3;DUSP3;EDN2;PTGIS;PEG3;AVPR1B;GRID1;PGAM2;ARHGEF16;EMP3;AVPR1A;SSTR4;SMC1B;PAX1;NR5A1;ANO1;EVC;NRG3;LRRC7;HAND1;MPPED2;LRRC3B;HMX1;VSTM2B;SATB1;KCNA5;ASCL1;THBS3;NWD2;ZNRF4;ASPDH;TNNI2;SLIT3;LEFTY2;CSMD1;SPMAP2L;KCNJ3;RIBC2;RUNX1T1;DRGX;IRX1;IRX2;MCOLN3;DMTN;IRX5;CDX1;PCDH7;GABRA4;CADPS;BMP8B;LHFPL3;GPR50;TTC39A;HS3ST2;ENOX1;POU4F3;FMNL3;TAFA5;NOVA1;INSM2;PTF1A;MDGA2;LIMS2;GALP
RFX7	31/645	0.9993236602590738	0.9999955473201521	0	0	0.5828275642230014	3.9432280692027903E-4	IGSF8;BARHL2;TENM1;SH3GL3;CELF4;KCNA5;SEMA3E;FBLL1;IPO4;ZDBF2;TAF7L;KCNT2;GPA33;ERICH3;CYP2R1;NKX2-1;UGGT2;TFAP2A;PCYT1B;DUSP3;GPR37;BDNF;TACR3;ARHGEF18;ARHGAP24;AJM1;PCDHB1;NOVA1;HECW2;DLC1;GHRH
FOXN3	13/344	0.9993748581119106	0.9999955473201521	0	0	0.45527210653949846	2.8469866208074635E-4	CDX4;PCDHGA5;TAF13;FOXG1;PCDHGB2;SNCAIP;THBS2;PTPRC;VEPH1;MAP3K19;SCN9A;SPX;CYYR1
ZNF530	157/2500	0.9994759783998695	0.9999955473201521	0	0	0.7605444045552586	3.986461545679767E-4	ODAD1;MAP10;SEMA5B;KLHL35;ERFE;NALF2;FAM228B;NIPAL4;FGF8;SALL1;SLCO2B1;NKX1-1;PIP4K2A;SVEP1;SLC39A4;RAG1;SRRM4;NKX6-2;TSTD1;KCNK12;RIIAD1;P3H2;KRT7;COG1;LDOC1;UNC5C;POU3F2;SOX10;SHISA7;MAPK8IP1;DISP3;ASTN1;MAGEL2;SPTBN5;TSHZ3;PCDH10;KCNE5;CACNA1B;CLCNKA;SLCO5A1;CABP1;EFNA5;PLCXD1;NID1;CACNA1H;CRHR1;ENTREP2;DPP4;IGSF21;EFNB3;BRINP1;ADAMTS19;PRDM16;ALX3;ZKSCAN2;GSG1L;MAP4;DRD2;ZSCAN18;FAM78B;GFPT2;PHOX2A;ARHGAP23;IL22RA1;XKR7;AJM1;TRIP6;FXYD7;BARHL1;PRR5;ALK;TENM3;MOGAT2;LRRC38;FLT4;AATK;ADRA1D;LDB2;EFCAB6;RYR3;TMEM47;ADAMTS5;KCNT2;NETO1;C1QTNF5;CYP2R1;DNER;GPRASP2;SLC18A3;ABCC3;PCDHGA5;AVPR1B;GRID1;ARHGEF16;EN1;EMP3;ANO7;UTF1;SSTR3;SSTR4;SMC1B;AJAP1;PAX1;EPN3;ZFTA;MN1;ANO1;CTU1;EVC;MPPED2;CLDN19;SHANK2;HMX1;KANK1;NLGN1;SATB1;PRCD;DCAF12L1;LCAT;ASCL1;HOXD10;BEGAIN;THBS3;ALOX5;UCP3;TNNI2;SLIT3;CHSY3;EPS8L2;LEFTY2;CSMD1;SPMAP2L;RIBC2;OPCML;IRX1;IRX2;DMTN;IRX5;PCDH7;KCNIP4;B3GAT1;CADPS;KLHL1;BMP8B;HS3ST5;LHFPL3;GPR50;POU4F2;ENOX1;POU4F3;FMNL3;FAM167B;DES;NOVA1;LTBR;MDGA2;GALP
KLF10	157/2500	0.9994759783998695	0.9999955473201521	0	0	0.7605444045552586	3.986461545679767E-4	ODAD1;PID1;GLDC;HHIP;FOXI3;ERFE;NALF2;ARHGAP36;FAM228B;SALL1;DPYSL4;SOX17;SOX18;PIP4K2A;ATP6V1E2;RAG1;SRRM4;NKX6-2;TSTD1;KCNK12;ENTPD8;LDOC1;UNC5C;MMD2;UNC5D;POU3F2;SHISA7;MAPK8IP1;DISP3;TCERG1L;PRKCQ;ASTN1;ADCYAP1R1;TSHZ3;PCDH10;KCNE5;CACNA1B;TWIST1;FIGNL2;KLHL13;PLCXD1;NID1;PRKCZ;CACNA1H;CRHR1;ITPRIPL2;DPP4;IGSF21;BRINP1;ADAMTS18;PRDM16;ALX3;ZKSCAN2;GSG1L;MAP4;LONRF2;GRIA3;FAM78B;GFPT2;IGF2R;ARHGAP23;PTPRD;NOXA1;TRIP6;FXYD7;ESAM;GALNTL6;PRR5;BARHL2;GPR26;MOGAT2;DOCK9;LRRC38;FLT4;AATK;LDB2;ADRA1A;INSYN2A;TMEM47;ADAMTS5;KCNT2;NETO1;CRTAC1;MDK;DNER;DLGAP1;ADAMTS9;STUM;SLC18A3;PTGIS;GRID1;EN1;SORCS1;EMP3;ANO7;UTF1;SSTR3;SSTR4;C1QL1;SMC1B;AJAP1;PAX1;ZFTA;MN1;ANO1;EVC;NRG3;HAND2;MPPED2;GAS1;HMX1;POPDC1;PNCK;SATB1;PRCD;LCAT;KCNA4;KCNA6;ASCL1;HOXD10;BEGAIN;CACNG6;GLRA1;GBX2;ALOX5;TNNI2;SLIT3;CHSY3;EPS8L2;CSMD2;CSMD1;SPMAP2L;RIBC2;TCFL5;IRX1;IRX2;TCF7L1;DMTN;IRX5;KCNIP2;KCNIP4;B3GAT1;BMP8B;HS3ST5;LHFPL3;GPR50;HS3ST4;POU4F2;BAIAP3;ENOX1;FMNL3;MEIS1;TAFA5;DES;WT1;NOVA1;MDGA2
GCM1	90/1557	0.9996092740209587	0.9999955473201521	0	0	0.7010980106824534	2.7399073776391506E-4	BARHL2;GABRB1;THSD7B;FOXE1;MOGAT2;TTLL10;HHIP;LRRC38;FLT4;FOXI3;TRIL;NALF2;NR2E3;JPH1;CFAP97D2;GLDN;AFF2;TAF7L;DOCK10;SHE;THBD;ADAMTS5;TRIM29;SOX18;C1QTNF5;DNER;PRLHR;CCDC97;CPXM1;GPRASP2;GIT1;PCDHAC2;CHST9;NKX6-2;PCDHGA5;TSTD1;VWF;EN1;SOX10;POU3F3;C1QL1;MAPK8IP1;SHISA6;AJAP1;F7;ANO1;MN1;EID2;KCNQ5;RAB38;EVL;CUL9;KANK1;TSHZ3;DCAF12L1;LTBP1;CACNA1H;PRRG3;BRINP1;GBX2;CCDC85A;ALOX5;PRDM16;ALX3;SNCG;SLIT3;ALX1;HOXC8;ZSCAN18;IRX1;TFAP2B;SKOR2;PCDH9;KCNIP2;PCDH7;GABRA4;PCDH8;KCNIP4;HPS4;LHFPL3;TDRD7;CIMIP2B;SLC16A14;ENOX1;CHLSN;TAFA5;FES;TRIP6;GALNTL6;SLC28A3
ERF::NHLH1	156/2500	0.9996108023138612	0.9999955473201521	0	0	0.7547981341792748	2.9382286862435176E-4	SEMA5B;THSD7B;HHIP;PRDM6;FOXI3;TRIL;CTNND2;AQP2;NALF2;CXCL14;CDH2;SOX18;SOX15;PABPC4L;PIP4K2A;RAG1;TSTD1;CD93;PRKCB;KCNK12;KRTAP17-1;LDOC1;UNC5C;MMD2;UNC5D;PLPP7;KCTD8;ADCYAP1;BCAM;TCERG1L;HECW2;KCNQ3;PFN4;KCNQ5;PLA2R1;ASTN2;HDGFL3;PTGES;MAGEL2;TSHZ3;PCDH10;TRANK1;PLCXD1;NID1;CACNA1H;ENTREP2;NKAIN2;DPP6;GALR3;ADAMTS18;PRDM16;CHAD;ZKSCAN2;EIF4EBP3;ST8SIA6;IGFBP7;LONRF2;NKX2-4;NKX2-3;PROM2;FAM78B;CADM2;HPS4;HTR1A;FAM229A;CCDC9B;SOX30;PEX5L;RCAN2;REEP2;NMU;LRRN1;RNF186;BARHL1;ALK;TENM1;BARHL2;MOGAT2;DOCK9;LRRC38;LRRC4;SLC7A14;AATK;ADRA1D;JPH1;INSYN2A;RYR3;AFF2;ADAMTS5;THBD;PCLO;CRTAC1;ADAMTS1;NAPRT;C1QTNF5;CYP2R1;DNER;B3GALT1;DUSP3;PEG3;VWF;AVPR1B;GRID1;EN1;PAX6;AVPR1A;NGF;YDJC;CORT;MN1;MMP16;NRG3;LRRC7;IL1RAPL2;CLDN19;GAS1;CHST5;HMX1;NLGN1;POPDC1;AKAP5;ABLIM1;NWD2;CLMP;ZNRF4;GBX2;PTPRZ1;CCDC85A;ERICH3;SLIT3;CHSY3;PTCHD3;TRAM1L1;CSMD1;TCFL5;MCOLN3;NHERF2;IRX5;CMTM5;PCDH8;KCNIP4;CADPS;KLHL1;TMEM61;HS3ST5;NAP1L5;ENOX1;SLC8A3;FMNL3;OSTM1;NOVA1;PTF1A;OTUD1;LIMS2;GALP;CBLN1
ZSCAN29	47/921	0.9997033939425709	0.9999955473201521	0	0	0.6181217115565886	1.8336583892990209E-4	ROBO2;KANK1;FOXC2;GABRB1;TTYH1;CELF4;SAT2;ATP10A;NID1;PLCXD1;JPH1;ELAVL2;ROBO1;GPA33;UCP3;CLVS2;CCDC97;DLGAP2;LEFTY2;SLC39A4;NIPSNAP3A;PCDHGA5;PCDH9;NPY5R;KCNIP2;GABRA4;ARHGEF18;LDOC1;SOX30;F7;POM121L2;SLC6A7;EHD3;PTPRC;TTLL3;CROCC;DLC1;HECW1;TSSK3;INSM2;SCG3;GPRC5D;MDGA2;TRIM10;FGFR2;GALP;RBMS3
TFAP4::ETV1	155/2499	0.9997061502455765	0.9999955473201521	0	0	0.7494311717861206	2.2025252794736802E-4	ODAD1;THSD7B;NCF1;TTLL10;FOXI3;IRS4;NALF2;CXCL14;IPO4;SYNPR;IL4I1;SOX3;CDH2;SOX18;NKX1-1;PIP4K2A;ATP6V1E2;PCDHAC2;RAG1;PPFIA2;EPHA5;TSTD1;CD93;KCNK12;MAGI2;KRTAP17-1;COG1;POU3F2;SHISA7;NPAS4;TIAM1;TCERG1L;OPTC;HECW2;DMWD;PLA2R1;ASTN2;TRIM10;CCDC27;NECAB1;MAGEL2;SPTBN5;TSHZ3;AASDH;PCDH10;KCNE5;PHYHIPL;PLCXD1;NID1;CACNA1H;NKAIN2;DPP4;ADAMTS18;PRDM16;GSG1L;ST8SIA6;IGFBP7;MYH11;NKX2-4;PROM2;FAM78B;HPS4;TDRD7;PHOX2A;ARHGAP23;MLLT11;PTPRD;PEX5L;AJM1;TLX3;RCAN2;REEP2;NMU;MKRN3;L1TD1;RNF186;ZCCHC3;FBXL7;RSPH10B;ALK;TENM1;BARHL2;GPR26;MOGAT2;LRRC38;MTCL3;LRRC4;AATK;HOXC13;INSYN2A;TMEM47;SHE;THBD;BOLL;CRTAC1;ADAMTS1;MDK;C1QTNF5;DNER;DSE;SLC18A3;DUSP3;STPG2;GPR37;PCDHGA5;ARHGEF16;TACR3;EN1;AVPR1A;SORCS3;SMC1B;CORT;MMP16;NRG3;LRRC7;HAND1;CLDN19;LRRC3C;HMX1;NLGN1;POPDC1;PRCD;DNAH9;NOL4;ABLIM1;GBX2;GPC3;SLIT3;EPS8L2;RIBC2;RUNX1T1;DRGX;FOXB2;IRX1;IRX2;MCOLN3;IRX5;KCNIP2;KCNIP4;KLHL1;HS3ST5;LHFPL3;CIMIP2B;PLXDC2;TBX4;HS3ST4;POU4F2;ENOX1;CHLSN;FMNL3;WT1;NOVA1;INSM2;CD247;GALP
ETV2::FIGLA	155/2500	0.9997124518229015	0.9999955473201521	0	0	0.7490650041847543	2.154232502476353E-4	ODAD1;NCF1;TTLL10;PRDM6;CTNND2;ERFE;IPO4;SYNPR;SOX3;SYNGAP1;SALL1;PIP4K2A;PCDHAC2;PPFIA2;MINAR1;EPHA5;TSTD1;KCNK12;KRTAP17-1;POU3F2;SHISA7;FOXP2;TIAM1;SLC5A7;DISP3;TCERG1L;OPTC;HECW2;DMWD;RAB38;TSSK3;ASTN2;TRIM10;ASTN1;CCDC27;MAGEL2;SPTBN5;PDE1C;PCDH10;KCNE5;DTX1;EFNA5;PLCXD1;NID1;DPP4;KLC3;FUT9;ADAMTS18;ARSJ;PRDM16;ZKSCAN2;GSG1L;EIF4EBP3;VILL;NKX2-4;PROM2;TMEM132D;LVRN;HPS4;TDRD7;CCDC9B;PHOX2A;ARHGAP23;MLLT11;PEX5L;AJM1;PARVG;FAM163A;COL5A2;MKRN3;L1TD1;NMUR1;RNF186;ZCCHC3;FGFR2;GABRB1;GPR26;FOXE1;MOGAT2;HSPB2;AATK;TCF21;HOXC13;ADAMTS5;THBD;ADAMTS1;MDK;ZIC1;C1QTNF5;DNER;DSE;DLGAP2;SLC18A3;ZIK1;ABCC3;STPG2;GPR37;OLIG3;SGIP1;NFAM1;MAMDC2;ARHGEF16;TACR3;AVPR1A;SORCS3;SSTR3;YDJC;SSTR4;SMC1B;NR5A1;CORT;PSRC1;IL1RAPL2;CLDN19;LRRC3C;HMX1;NLGN1;POPDC1;PRCD;ATP10A;NOL4;DDO;CACNG6;NWD2;CCDC85A;NT5DC2;GPC3;SLIT3;EPS8L2;PTCHD3;RIBC2;RUNX1T1;IRX2;MCOLN3;ANGPT1;KCNIP2;GABRA4;KCNIP4;KLHL1;TMEM61;HS3ST5;LHFPL3;CIMIP2B;SEPTIN9;TBX4;HS3ST4;ENOX1;POU4F3;CHLSN;WT1;NOVA1;ACKR2;INSM2;OTUD1;GALP
INSM1	155/2500	0.9997124518229015	0.9999955473201521	0	0	0.7490650041847543	2.154232502476353E-4	FCGBP;PID1;TTLL10;HHIP;CTNND2;KLHL35;ERFE;NALF2;ARHGAP36;NALF1;IKZF4;C4B;FGF8;SALL1;CDH2;GRB10;PIP4K2A;ATP6V1E2;SLC39A4;RAG1;TSTD1;KCNK12;MAGI2;KRT7;ENTPD8;LDOC1;MMD2;POU3F3;SHISA7;MAPK8IP1;DISP3;KCNQ3;KCNQ5;ADCYAP1R1;SPTBN5;PCDH10;KCNE5;CCDC146;ARX;TRANK1;FIGNL2;CLCNKA;CABP1;KLHL13;PLCXD1;PRKCZ;CACNA1H;CRHR1;ITPRIPL2;DPP4;IGSF21;BRINP1;ADAMTS18;CHAD;ALX3;NKX2-1;ZKSCAN2;GSG1L;IGFBP7;VILL;HOXC8;FAM78B;CADM2;LVRN;ARHGAP24;ARHGAP23;XKR7;AJM1;FES;RCAN2;NOXA1;TRIP6;FXYD7;FAT3;ESAM;GALNTL6;FGF13;FGFR2;PRR5;USP35;LRRC38;FLT4;HSPB2;AATK;LDB2;ADRA1A;AFF2;ADAMTS5;SDR16C5;BOLL;KCNT2;NETO1;CRTAC1;ADAMTS1;MDK;C1QTNF5;CPXM1;GPRASP2;STUM;GIT1;SLC18A3;ABCC3;FOXD3;PTGIS;ANO7;NGF;SSTR3;C1QL1;PAX1;NR5A1;ZFTA;MN1;ANO1;NRG3;MPPED2;CLDN19;FAM181B;KANK1;POPDC1;SATB1;PRCD;DBX1;LCAT;KCNA4;KCNA6;HOXD10;THBS3;GBX2;ALOX5;SLITRK4;SNCG;TNNI2;EPS8L2;PTCHD3;CSMD2;MISP;RUNX1T1;IRX1;TCF7L1;KCNIP2;RFTN1;KCNIP4;CADPS;BMP8B;LHFPL3;TBX4;POU4F2;HS3ST2;ENOX1;TAFA5;DES;NOVA1;KCNS3;TJP3;GALP
CTCF	154/2500	0.9997885076618704	0.9999955473201521	0	0	0.7433449803681423	1.572283948214685E-4	PID1;GLDC;TTLL10;TRIL;CTNND2;PRDM5;IRS4;ERFE;CXCL14;IPO4;FGF8;SALL1;CDH2;SCN9A;PIEZO2;PABPC4L;GRB10;NKX1-1;PIP4K2A;GNAT1;ATP6V1E2;SLC39A4;RAG1;EPHA6;ST6GAL2;NKX6-2;TSTD1;CD93;KCNK12;FBXO17;SOX10;SHISA7;SHISA6;KCTD8;DISP3;BCAM;TCERG1L;HECW2;KCNQ3;PRKCQ;PGR;ASTN2;HDGFL3;MAGEL2;SPTBN5;OR13J1;PCDH10;KCNE5;CCDC146;FIGNL2;CABP1;EFNA5;PLCXD1;NID1;PRKCZ;CACNA1H;ENTREP2;PIK3R5;NKAIN2;PRDM16;ALX3;ZKSCAN2;GSG1L;ST8SIA6;IGFBP7;NKX2-5;NKX2-4;TMEM132D;FAM78B;TDRD7;ARHGAP23;PEX5L;AJM1;FAM163A;RCAN2;FXYD7;ESAM;SIM1;RNF186;ALK;SLC44A3;GPR26;DOCK9;LRRC38;GRIK3;LRRC4;AATK;ADRA1A;SHE;ADAMTS5;THBD;GYS1;BOLL;CRTAC1;C1QTNF5;DNER;NEFL;LEFTY1;DUSP3;EDN2;USP49;PEG3;AVPR1B;GRID1;NFAM1;ARHGEF16;SORCS1;AVPR1A;YDJC;AJAP1;NR5A1;ZFTA;ANO1;NRG3;MPPED2;GAS1;SHANK2;CCDC194;VSTM2B;POPDC1;PNCK;LAMA1;LCAT;AKAP5;BEGAIN;NWD2;GBX2;ASPDH;TNNI2;SLIT3;CHSY3;PTCHD3;LEFTY2;MISP;DRGX;IRX1;MCOLN3;DMTN;PCDH8;B3GAT1;HS3ST5;LHFPL3;POU4F2;BAIAP3;MAPK10;CHLSN;FMNL3;SNX18;TAFA5;WT1;INSM2;MDGA2;TJP3;GALP
EGR4	154/2500	0.9997885076618704	0.9999955473201521	0	0	0.7433449803681423	1.572283948214685E-4	CHRM2;GLDC;HHIP;PRDM6;FOXI3;CTNND2;CXCL14;NALF1;SALL1;DPYSL4;CDH2;SOX18;ZC3H12A;DZIP1L;GRB10;TNFRSF8;ATP6V1E2;EPHB1;PPFIA2;NKX6-2;TSTD1;SFMBT2;COG1;ENTPD8;MAPK8IP2;POU3F3;SHISA7;FOXP2;SHISA6;SLC5A7;TCERG1L;KCNQ3;PLA2R1;ASTN2;HDGFL3;ADCYAP1R1;TSHZ3;PCDH10;PRDM14;TWIST1;FIGNL2;DTX1;SLCO5A1;OMA1;PRDM12;CACNA1H;ENTREP2;PIK3R5;NKAIN2;NKAIN3;GSG1L;ST8SIA6;CACNA1S;MAP4;NKX2-4;HOXC8;TMEM132D;OPN4;FAM78B;ST8SIA3;ARHGAP28;QKI;MLLT11;LRFN5;TLX3;RCAN2;REEP2;FXYD7;NMUR1;CNTN4;GALNTL6;FGFR2;USP35;CRYBG2;FOXE1;DOCK9;FLT4;GRIK3;ELAVL4;AATK;SLC35F1;ADRA1D;LDB2;ELFN2;JPH1;HOXC10;INSYN2A;RYR3;AFF2;GYS1;CRTAC1;DLGAP1;DLGAP2;NKX3-2;GIT1;PRKG1;CHST9;FOXD3;USP49;PTGIS;NPY5R;GRID1;PGAM2;PAX5;SORCS3;NGF;YDJC;C1QL1;AJAP1;ZFTA;MMP16;NRG3;TMEM215;MPPED2;GAS1;FAM181B;SHANK2;USP13;PNCK;SATB1;DCTN1;LAMA1;LUZP2;KCNA1;APOLD1;BEGAIN;RELN;PTCHD1;SLITRK4;SPOCK3;SLIT3;PTCHD4;CSMD2;TCFL5;GDF10;IRX2;MCOLN3;KCNIP2;CDX1;RFTN1;B3GAT1;CADPS;TMEM61;BMP8B;ENOX1;SLC8A3;CHLSN;FMNL3;MEIS1;OSTM1;MDGA2;OTUD1;ADGRL3;CBLN1
ZBTB17	30/660	0.9997940420460171	0.9999955473201521	0	0	0.5488527017024426	1.1305222188246124E-4	FBN2;IGSF8;FOXC2;TMEM161A;TTLL10;MOGAT2;TMEM74;SLC35F1;ROBO1;TRO;SYNPR;SYNGAP1;SNTG1;NPBWR1;DSE;ZKSCAN2;RBM7;PCDHA8;JAM3;PCYT1B;PCDHGA3;FOXP3;MAP3K19;DLC1;GHRH;PCDHGB1;NOX4;TLL1;COL6A5;CARD14
ZNF263	153/2500	0.9998449793761044	0.9999955473201521	0	0	0.7376380286331361	1.1435797155891691E-4	ODAD1;SEMA5B;NCF1;TTLL10;CTNND2;PRDM5;IRS4;KLHL35;ERFE;DOCK10;IL4I1;FGF8;SALL1;CDH2;TRIM29;SLCO2B1;PIP4K2A;RAG1;KRTDAP;SRRM4;MAGI2;RIIAD1;P3H2;KRT7;UNC5C;POU3F2;SHISA7;SLC5A7;BCAM;LOX;PRR15L;HECW2;PGR;PLA2R1;CARD14;CFB;ASTN1;PRR13;CUL9;ADCYAP1R1;MAGEL2;TSHZ3;PCDH10;TWIST1;LPO;SLCO5A1;KLHL13;PLCXD1;CACNA1H;CRHR1;NKAIN2;ITPRIPL2;IGSF21;CNN1;EFNB3;BRINP1;GALR1;PRDM16;MAP4;DRD2;ZSCAN18;PHOX2A;MLLT11;PTPRD;FGF14;DAO;NOXA1;TRIP6;GALNTL6;FGFR2;ROBO2;TENM1;TENM3;GPR26;MOGAT2;DOCK9;AATK;HOXC13;LDB2;EFCAB6;NR2E3;INSYN2A;RYR3;UNC80;LIAT1;TMEM47;ADAMTS5;KCNT2;NETO1;CRTAC1;C1QTNF5;B3GALT1;PRLHR;DLGAP1;ADAMTS9;SLC18A3;ABCC3;AVPR1B;GRID1;MAMDC2;ARHGEF16;EMP3;ANO7;SSTR3;SSTR4;PAX1;MN1;ANO1;PSRC1;LRRC7;MPPED2;CLDN19;ALDOC;CHST5;HMX1;NLGN1;SATB1;NRXN3;AKAP5;ASCL1;HOXD11;PTCHD1;ERICH3;SLIT3;CHSY3;LEFTY2;CSMD1;MISP;RUNX1T1;OPCML;DMTN;IRX5;KCNIP2;PCDH7;GABRA4;RFTN1;B3GAT1;CADPS;KLHL1;HS3ST5;LHFPL3;TTC39A;POU4F2;BAIAP3;MAPK10;CHLSN;FMNL3;WT1;NOVA1;PTF1A;MDGA2;ADGRL3;GALP
GCM2	148/2432	0.9998544279874492	0.9999955473201521	0	0	0.733505599045006	1.0678565896051855E-4	THSD7B;NCF1;TTLL10;HHIP;TRIL;PRDM5;AQP2;ERFE;NALF2;ARHGAP36;GLDN;NIPAL4;DOCK10;TRIM29;SOX18;PABPC4L;NKX1-1;PIP4K2A;GNAT1;ATP6V1E2;PCDHAC2;SRRM4;NKX6-2;KCNK12;SFMBT2;IGFBP3;UNC5C;UNC5D;OLFM4;SOX10;POU3F3;SHISA7;EID2;DOK3;OPTC;DMWD;KCNQ5;CUL9;PDE1C;TSHZ3;TTYH1;PCDH10;CCDC146;TACSTD2;FIGNL2;PLCXD1;CACNA1H;ENTREP2;PIK3R5;ITPRIPL2;DPP4;EFNB3;BRINP1;PRDM16;ALX3;ZKSCAN2;GSG1L;ALX1;ST8SIA6;NKX6-1;NKX2-4;GRIA3;ZSCAN18;SLC38A4;TFAP2B;B3GALNT1;FAM78B;GFPT2;CELA1;ARHGAP23;FES;NOXA1;REEP2;TRIP6;NMU;GALNTL6;FGFR2;PRR5;MOGAT2;LRRC38;FLT4;LRRC4;AATK;ELFN2;NR2E3;JPH1;RYR3;AFF2;TMEM47;LYL1;ADAMTS5;THBD;SDR16C5;BOLL;KCNT2;CRTAC1;NAPRT;C1QTNF5;DNER;PRLHR;CPXM1;ADAMTS9;GIT1;SLC18A3;PCDHGA5;VWF;MAMDC2;ARHGEF18;EN1;NRG1;EMP3;SSTR3;C1QL1;MN1;NRG3;CHI3L1;KANK1;LAMA1;DCAF12L1;DBX1;LCAT;HOXD11;APOLD1;PRRG3;GBX2;CCDC85A;ALOX5;SNCG;SLIT3;EPS8L2;RUNX1T1;IRX1;IRX2;SKOR2;PCDH9;KCNIP2;PCDH7;PCDH8;KCNIP4;BMP8B;HS3ST5;LHFPL3;HS3ST2;CHLSN;TAFA5;DES;LTBR;APBA2
NHLH1	151/2499	0.9999151718721747	0.9999955473201521	0	0	0.7266177102625281	6.16402344560752E-5	SEMA5B;TTLL10;PRDM6;TRIL;CTNND2;IRS4;KLHL35;DOCK10;IL4I1;SOX3;CDH2;SOX15;PIEZO2;SACS;PIP4K2A;SVEP1;EPHA5;RBFOX1;EPHA6;TSTD1;CD93;PRKCB;KCNK12;IGFBP3;MAGI2;KRTAP17-1;LDOC1;UNC5C;FOXP2;KCTD8;BCAM;TCERG1L;HECW2;KCNQ3;PLA2R1;ASTN2;HDGFL3;SPTBN5;PCDH10;TRANK1;TACSTD2;TWIST1;FIGNL2;KLHL13;PLCXD1;ENTREP2;PIK3R5;NKAIN2;BCL2L10;ADAMTS18;PRDM16;CHAD;EIF4EBP3;ST8SIA6;IGFBP7;VILL;LONRF2;NKX2-3;PROM2;SEC16B;FAM78B;CADM2;HPS4;SNAP91;AJM1;TLX3;RCAN2;REEP2;NMU;RETREG1;GABRB3;ALK;BARHL2;MOGAT2;DOCK9;GRIK3;LRRC4;SLC7A14;AATK;ADRA1D;INSYN2A;AFF2;TMEM47;ADAMTS5;THBD;CRTAC1;NAPRT;CYP2R1;DNER;B3GALT1;RSPO2;NEFL;NKX3-2;SLC18A3;PTCRA;CHST9;GRID2;DUSP3;PEG3;VWF;GRID1;NFAM1;ARHGEF16;TACR3;EN1;NGF;YDJC;SSTR4;AJAP1;PAX1;MN1;MMP16;NRG3;LRRC7;HAND1;COL6A1;CLDN19;GAS1;LRRC3C;HMX1;POPDC1;DCAF12L1;SEMA3B;LCAT;ABLIM1;SPOCK3;ADAM23;SLIT3;CHSY3;UGGT2;LEFTY2;TCFL5;MCOLN3;PCDH7;IL34;CMTM5;PCDH8;CADPS;TMEM61;HS3ST5;LHFPL3;BAIAP3;ENOX1;WT1;KCNS2;NOVA1;PTF1A;OTUD1;LIMS2;GALP;CBLN1
BHLHE22	151/2500	0.9999170085933204	0.9999955473201521	0	0	0.7262632055565876	6.027610628276703E-5	PID1;DGKB;TTLL10;HHIP;PRDM6;FOXI3;TRIL;CTNND2;IRS4;AQP4;KLHL35;RAPGEFL1;SYNPR;IL4I1;CDH2;TRIM29;ENPP2;SACS;PIP4K2A;HOXA2;MINAR1;EPHA5;PDGFRB;TSTD1;CD93;PRKCB;IGFBP3;POU3F3;SHISA6;PLPP7;KCNQ3;DPEP1;KCNQ5;TRIM10;ALDH7A1;SCG2;FBN2;PCDH10;SLCO5A1;PLCXD1;TRHDE;ENTREP2;LYPD8;PIK3R5;NLRP6;PRDM16;CHAD;ZKSCAN2;EIF4EBP3;IGFBP7;LONRF2;NKX2-4;TRPM3;TMEM132D;SEC16B;IFTAP;FAM78B;CELA1;PTPRD;PCDHB1;MAP3K19;RCAN2;REEP2;LRRN1;RNF186;FGFR2;LHX8;ALK;TENM1;BARHL2;MOGAT2;MTCL3;GRIK3;LRRC4;AATK;LDB2;JPH1;INSYN2A;AFF2;TRO;ADAMTS5;THBD;PCLO;CRTAC1;ADAMTS1;MDK;CYP2R1;DNER;LRRTM2;B3GALT1;RSPO2;FEZF1;PRKG1;PTCRA;PCDHGA5;AVPR1B;GRID1;PCDHGA3;TACR3;EN1;KLF17;EPN3;LRRC7;HAND2;CLDN19;GAS1;LRRC3C;CCDC194;USP13;POPDC1;LAMA1;SEMA3B;KCNA4;DNAH9;ASCL1;DDO;BEGAIN;LIMA1;NWD2;CCDC85A;SPOCK3;SLITRK5;SLIT3;CACNG2;UGGT2;LEFTY2;DRGX;TCFL5;CHGA;GDF10;FOXB1;MCOLN3;DMTN;DMRT1;PCDH7;KCNIP4;CADPS;HS3ST5;LHFPL3;EPCIP;MAPK10;FMNL3;SNX18;MEIS1;WT1;KCNS3;DLC1;INSM2;ADGRL4;GALP;CBLN1
DMRTA2	28/651	0.9999207937677496	0.9999955473201521	0	0	0.5175516374260506	4.0994938744315715E-5	KLB;ALDH1L1;OR13J1;PLPPR5;HSPB2;JPH1;KLC3;ESM1;SOX17;SLCO2B1;STAT4;TUNAR;PDGFRB;FOXB1;CHST7;SKOR2;VWF;NPY5R;PCDHGA9;PCDHGA10;GREM1;PTPRC;VEPH1;RCAN2;DLC1;PCDHGB1;ADGRL4;RBMS3
ZNF213	150/2500	0.999939077029633	0.9999955473201521	0	0	0.720595266555104	4.39021414089265E-5	GLDC;TTLL10;FOXI3;ERFE;CXCL14;IPO4;GLDN;SALL1;SOX18;SOX15;DZIP1L;GRB10;NKX1-1;PIP4K2A;SVEP1;ATP6V1E2;SLC39A4;RBFOX1;EPHA6;ST6GAL2;NKX6-2;TSTD1;KCNK12;IGFBP3;RIIAD1;DIO3;SHISA7;SHISA6;TIAM1;BCAM;TCERG1L;LOX;DMWD;ASTN2;ANKK1;PTGES;CCDC27;CACNA1B;TRANK1;PRDM12;EFNA5;PLCXD1;NID1;PRKCZ;CACNA1H;CRHR1;ENTREP2;PIK3R5;NKAIN2;BCL2L10;KLC3;PRDM16;CHAD;ALX3;ZKSCAN2;GSG1L;ST8SIA6;NKX6-1;LONRF2;NKX2-4;TMEM132D;FAM78B;GFPT2;CCDC9B;IGF2R;SLC16A14;AJM1;GPR26;DOCK9;LRRC38;FLT4;GRIK3;AATK;ADRA1D;PEAR1;ELFN2;JPH1;INSYN2A;M1AP;TMEM47;SHE;LYL1;THBD;GYS1;SDR16C5;NETO1;CRTAC1;ADAMTSL3;NAPRT;C1QTNF5;CYP2R1;DNER;DLGAP1;DLGAP2;GIT1;SLC18A3;DUSP3;PTGIS;PEG3;GRID1;ARHGEF16;EN1;PAX6;NGF;NR5A1;ZFTA;NRG3;CLDN19;GAS1;SHANK2;CCDC194;HMX1;POPDC1;PNCK;TSGA10IP;SATB1;DCAF12L1;HOXD10;BEGAIN;THBS3;CACNG6;GBX2;ALOX5;ADAM23;ASPDH;SNCG;TNNI2;SLIT3;CSMD1;DRGX;TCFL5;IRX2;TCF7L1;NHERF2;DMTN;B3GAT1;CADPS;BMP8B;LHFPL3;TBX4;ENOX1;FMNL3;TAFA5;WT1;KCNS2;INSM2;PTF1A;OTUD1;TJP3;GALP
ZNF768	150/2500	0.999939077029633	0.9999955473201521	0	0	0.720595266555104	4.39021414089265E-5	PID1;PRDM6;PRDM5;STMN2;SAT2;CXCL14;NALF1;CDH8;DOCK10;SYNGAP1;CAPN9;EDNRB;DPYSL4;ZC3H12A;SCN9A;PGAP6;SVEP1;GNAT1;HMGN3;EPHB1;RAG1;PPFIA2;KRTDAP;GUCY1A1;RBFOX1;TSTD1;SLC6A17;RIIAD1;FOXP3;SOX10;NPAS4;ADCYAP1;EID2;OPTC;PRR15L;APLNR;ANKK1;CFB;HDGFL3;IGSF8;TMEM161A;PCDH10;SYCP2L;ARX;CACNA1B;FIGNL2;DTX1;PRDM12;PLCXD1;LTBP1;PIK3R6;GRIN2A;BCL2L10;NKAIN3;BRINP1;NPBWR1;ST8SIA4;NKX2-1;INPP5J;MYH11;CACNA1S;MAP4;NKX6-1;HOXC8;GRIA3;STRA6;IQSEC3;HTR1A;CELA1;SHISAL1;CCDC9B;SLC16A14;ARHGAP23;EHD3;TLX1;RCAN2;GABRB3;ROBO4;TEKTIP1;CRYBG2;FOXE1;CELF4;SLC7A14;LMOD1;LDB2;FBLL1;HOXC11;HOXC10;RYR3;BOLL;PCLO;GRM7;CRTAC1;NAPRT;C1QTNF5;B3GALT1;PDE4B;DLGAP1;NKX3-2;GIT1;NKX3-1;PTCRA;GRID2;PCYT1B;SLC13A4;EDN2;PCDHGA5;NPY5R;GRID1;SGIP1;PLA2G4E;NFAM1;TACR3;FOXL1;NGF;KLF17;CORT;MN1;ANO1;POM121L2;MPPED1;IL1RAPL2;COL6A1;COL6A5;LRRC3C;LUZP2;COL11A1;NRXN3;DDO;PTCHD1;NT5DC2;ASPDH;CSMD3;CACNG2;MISP;DRGX;KLRG1;NHERF2;PCDH9;DMRT1;CADPS;KLHL1;SLC50A1;DLK1;FAM167B;KRT18;CD247;LTBR;LIMS2;SNTB1
VEZF1	150/2500	0.999939077029633	0.9999955473201521	0	0	0.720595266555104	4.39021414089265E-5	TMEM200A;TTLL10;SAT2;ERFE;NALF1;DOCK10;SOX2;SYNGAP1;SALL1;DPYSL4;SOX18;SOX15;GRB10;PIP4K2A;ATP6V1E2;PPFIA2;SRRM4;EPHA6;ST6GAL2;NKX6-2;TSTD1;CD93;MAGI2;COG1;ENTPD8;SOX10;POU3F3;SHISA7;FOXP2;NPAS4;DISP3;BCAM;DMWD;KCNQ3;TSSK3;PLA2R1;ASTN2;HDGFL3;ADCYAP1R1;TMEM161A;EPHA10;TSHZ3;FIGNL2;PRDM12;CABP1;PRKCZ;CACNA1H;CNN1;EFNB3;NKX2-1;GSG1L;CACNA1S;MAP4;NKX2-4;HOXC8;GRIA3;TFAP2A;TMEM132D;ST8SIA3;CELA1;ARHGAP23;XKR7;FES;RCAN2;FXYD7;CNTN4;FGFR2;BARHL1;PRR5;ALK;DOCK9;FLT4;LRRC4;SLC7A14;AATK;LDB2;PEAR1;ELFN2;HOXC11;HOXC10;GLI2;CALB2;LYL1;GYS1;CRTAC1;ZIC1;C1QTNF5;DLGAP2;NKX3-2;PRKG1;ABCC3;CHST9;GRID2;USP49;PTGIS;GRID1;NFAM1;SORCS3;SSTR4;AJAP1;ZFTA;ZEB2;NRG3;TMEM215;TNNT1;HAND2;GAS1;FAM181B;LRRC3C;SHANK2;USP13;PNCK;LAMA1;LCAT;KCNA4;ASCL1;HOXD10;THBS3;CACNG6;ABLIM1;RELN;PTPRZ1;PTCHD1;SLITRK4;SPOCK3;ADAM23;ASPDH;TNNI2;SLIT3;CACNG2;MISP;TCFL5;IRX1;DMTN;KCNIP2;CDX1;RFTN1;B3GAT1;CADPS;TMEM61;ZIC4;HS3ST4;BAIAP3;FMNL3;TAFA5;KRT18;TTLL3;KCNS2;PTF1A;CBLN1
MYOG	150/2500	0.999939077029633	0.9999955473201521	0	0	0.720595266555104	4.39021414089265E-5	SEMA5B;TTLL10;PRDM6;TRIL;CTNND2;IRS4;KLHL35;AQP2;DOCK10;SOX3;CDH2;NDST4;SOX15;ENPP2;SACS;PIP4K2A;SVEP1;PPFIA2;EPHA5;RBFOX1;EPHA6;TSTD1;CD93;PRKCB;KCNK12;SERPINF1;MAGI2;WNT5A;KRTAP17-1;LDOC1;FOXP2;PLPP7;KCTD8;ADCYAP1;BCAM;TCERG1L;KCNQ3;DPEP1;PLA2R1;ASTN2;TRIM10;CCDC27;SPTBN5;PCDH10;TACSTD2;TWIST1;FIGNL2;PLCXD1;ENTREP2;PIK3R5;NKAIN2;DPP6;ADAMTS18;CHAD;GSG1L;EIF4EBP3;ST8SIA6;IGFBP7;VILL;LONRF2;NKX2-3;PROM2;SEC16B;FAM78B;CADM2;LVRN;HPS4;CCDC9B;AJM1;PARVG;RCAN2;REEP2;NMU;RNF186;ALK;BARHL2;MOGAT2;SPO11;MTCL3;TNFAIP2;LRRC4;SLC7A14;HSPB2;AATK;ADRA1D;ADRA1A;AFF2;ADAMTS5;THBD;CRTAC1;ADAMTS1;NAPRT;ZIC1;C1QTNF5;DNER;RSPO2;NKX3-2;SLC18A3;PTCRA;CHST9;DUSP3;PEG3;VWF;GRID1;NFAM1;PGAM2;TACR3;EN1;NGF;SSTR4;PAX1;EPN3;F7;MMP16;NRG3;LRRC7;IL1RAPL2;COL6A1;CLDN19;GAS1;LRRC3C;HMX1;POPDC1;AKAP5;DDO;CCDC85A;SPOCK3;SLIT3;CHSY3;EPS8L2;LEFTY2;OPCML;DMTN;DMRT1;PCDH7;PCDH8;KCNIP4;CADPS;SYT14;HS3ST5;LHFPL3;WT1;KCNS2;NOVA1;KCNS3;CD247;OTUD1;LIMS2;GALP;CBLN1
TFCP2	35/775	0.9999401159653464	0.9999955473201521	0	0	0.5435347628330085	3.25500291962066E-5	NECAB1;ALDH1L1;GABRB1;TRAF3IP3;FOXE1;TRIL;HSPB2;PRDM13;MACROH2A2;NKAIN3;ZIC3;CCDC85A;GPC3;NKX2-1;RSPO2;SACS;CYYR1;DRD2;EPHB1;ZIK1;IRX1;GPR37;TSTD1;ANGPT1;LVRN;ACTN2;GABRA4;HTR1B;FOXL1;PCDHGA9;PCDHGA10;RCAN2;ANKK1;SIM1;RBMS3
ZIC4	149/2499	0.9999540154412724	0.9999955473201521	0	0	0.7152889884285181	3.2893004786561655E-5	TTLL10;HHIP;FOXI3;CTNND2;PRDM5;IRS4;ERFE;DOCK10;SALL1;DPYSL4;CDH2;SOX18;ZC3H12A;PIEZO2;DZIP1L;GRB10;NKX1-1;PIP4K2A;ATP6V1E2;PPFIA2;EPHA6;NKX6-2;TSTD1;KCNK12;ENTPD8;MAPK8IP2;SHISA6;TCERG1L;HECW2;DMWD;KCNQ3;PLA2R1;ASTN2;HDGFL3;PTGES;ADCYAP1R1;MAGEL2;TMEM161A;TSHZ3;TWIST1;FIGNL2;SLCO5A1;PRDM12;CABP1;EFNA5;PLCXD1;NID1;PRKCZ;CACNA1H;ENTREP2;NKAIN2;GRIN2A;ADAMTS18;PRDM16;ALX3;NKX2-1;GSG1L;ST8SIA6;IGFBP7;MAP4;NKX2-4;TMEM132D;GFPT2;IGF2R;SNAP91;QKI;SLC16A14;XKR7;RCAN2;NOXA1;FXYD7;FAT3;GALNTL6;FGFR2;BARHL1;PRR5;ALK;DOCK9;LRRC38;FLT4;GRIK3;LRRC4;SLC7A14;AATK;ADRA1D;LDB2;PEAR1;ELFN2;JPH1;INSYN2A;TMEM47;SHE;ADAMTS5;CRTAC1;C1QTNF5;B3GALT1;DLGAP2;NKX3-2;GIT1;USP49;PTGIS;GRID1;SORCS3;SSTR4;C1QL1;AJAP1;ZFTA;MN1;ANO1;NRG3;TMEM215;GAS1;FAM181B;IRF6;LRRC3C;SHANK2;CCDC194;USP13;PNCK;LAMA1;SEMA3B;HOXD10;BEGAIN;ABLIM1;RELN;ADAM23;TNNI2;SLIT3;MISP;RUNX1T1;TCFL5;IRX1;IRX2;MCOLN3;DMTN;KCNIP2;RFTN1;B3GAT1;CADPS;BMP8B;LHFPL3;ENOX1;FMNL3;TAFA5;OSTM1;KCNS2;INSM2;PTF1A;CBLN1
ZNF331	149/2500	0.9999549614672143	0.9999955473201521	0	0	0.7149402643145507	3.2200585673159184E-5	THSD7B;TTLL10;TRIL;CTNND2;SAT2;NALF1;CDH8;SALL1;SOX18;TUNAR;ATP6V1E2;EPHB1;SLC39A4;RBFOX1;NKX6-2;TSTD1;CD93;PRKCB;KCNK12;FBXO17;RIIAD1;PTOV1;CARTPT;OLFM4;SOX10;MAPK8IP1;SHISA6;ADAM2;PLPP7;TCERG1L;HECW2;APLNR;KCNQ5;PLA2R1;ASTN2;ALDH7A1;ASTN1;PTGES;CCDC27;CUL9;NECAB1;ADCYAP1R1;SPTBN5;TMEM161A;EPHA10;OR13J1;PCDH10;PRDM12;CABP1;EFNA5;NID1;PIK3R5;DPP4;GRIN2A;KLC3;GSG1L;ST8SIA6;VILL;TRPM3;STRA6;FAM78B;IQSEC3;CELA1;TDRD7;CCDC9B;QKI;PHOX2A;LRFN5;AJM1;TLX3;TLX1;TRIP6;MKRN3;ALK;GPR26;MOGAT2;LRRC38;MTCL3;KRT23;ADRA1D;LDB2;FBLL1;INSYN2A;RYR3;ROBO1;TMEM47;CRTAC1;C1QTNF5;PRLHR;CPXM1;ADAMTS9;NKX3-2;SLC18A3;CHST9;DUSP3;EDN2;AVPR1B;GRID1;AVPR1A;UTF1;YDJC;NR5A1;ANO1;EVC;MPPED1;TMEM215;TNNT1;IL1RAPL2;GAS1;CHST5;RBMS3;POPDC1;KCNA1;COL11A1;LCAT;GNAI2;BEGAIN;FGD3;CACNG6;NT5DC2;SNCG;TNNI2;SLIT3;EPS8L2;CSMD2;UGGT2;CSMD1;OPCML;FOXB2;CHGA;FOXB1;IRX2;TCF7L1;DMRT1;KCNIP2;B3GAT1;CADPS;KLHL1;TMEM61;GPR50;CIMIP2B;PLXDC2;TBX4;POU4F2;BAIAP3;FMNL3;TAFA5;KCNS2;CBLN1
ZNF417	148/2500	0.9999663050614989	0.9999955473201521	0	0	0.7092981652689127	2.3900160717190575E-5	GLDC;FOXI3;CTNND2;PRDM5;IRS4;NALF2;NALF1;SOX3;FGF8;SALL1;SOX18;GRB10;NKX1-1;PIP4K2A;PAPOLB;ATP6V1E2;SLC39A4;EPHA6;NKX6-2;TSTD1;PRKCB;KCNK12;MMD2;SHISA7;MAPK8IP1;KCTD8;DISP3;TCERG1L;HECW2;KCNQ3;PFN4;PLA2R1;ASTN2;ADCYAP1R1;AASDH;PCDH10;KCNE5;CACNA1B;EFNA5;PLCXD1;NID1;PRKCZ;ENTREP2;EFNB3;FUT9;PRDM16;GSG1L;ST8SIA6;MAP4;NKX2-5;LONRF2;NKX2-4;TMEM132D;FAM78B;GFPT2;SNAP91;TLX3;PARVG;FAM163A;RCAN2;NOXA1;TRIP6;NMUR1;LRRN1;CNTN4;RNF186;RETREG1;FGFR2;PRR5;ALK;GPR26;MOGAT2;DOCK9;LRRC38;FLT4;GRIK3;LRRC4;SLC7A14;ELAVL4;PEAR1;INSYN2A;SHE;THBD;PCLO;NETO1;CRTAC1;ADAMTS1;C1QTNF5;DNER;DLGAP1;CPXM1;FFAR2;DLGAP2;FEZF1;GPRASP2;NKX3-2;STUM;GIT1;GRID2;LEFTY1;DUSP3;USP49;PCDHGA5;PEG3;GRID1;EN1;SORCS1;SORCS3;C1QL1;SMC1B;AJAP1;ZFTA;MN1;NRG3;TMEM215;HAND1;MPPED2;FAM181B;CCDC194;KANK1;POPDC1;LAMA1;PRCD;LCAT;AKAP5;ASCL1;BEGAIN;RELN;GBX2;PTCHD1;ALOX5;NT5DC2;TNNI2;SLIT3;UGGT2;RIBC2;IRX1;IRX2;MCOLN3;RFTN1;B3GAT1;LHFPL3;PLXDC2;TAFA5;WT1;LTBR;OTUD1;GALP
EGR1	148/2500	0.9999663050614989	0.9999955473201521	0	0	0.7092981652689127	2.3900160717190575E-5	CHRM2;GLDC;HHIP;PRDM6;FOXI3;ERFE;CXCL14;NALF1;SALL1;DPYSL4;CDH2;SOX18;ZC3H12A;DZIP1L;GRB10;PIP4K2A;ATP6V1E2;EPHB1;EPHA6;NKX6-2;TSTD1;SFMBT2;COG1;MAPK8IP2;POU3F3;FOXP2;SHISA6;SLC5A7;TCERG1L;KCNQ3;TSSK3;PLA2R1;ASTN2;HDGFL3;ADCYAP1R1;TSHZ3;PCDH10;PRDM14;TWIST1;FIGNL2;SLCO5A1;OMA1;PRDM12;CACNA1H;ENTREP2;PIK3R5;NKAIN2;NKAIN3;GSG1L;ST8SIA6;IGFBP7;CACNA1S;LONRF2;NKX2-4;HOXC8;TMEM132D;OPN4;FAM78B;ST8SIA3;ARHGAP28;QKI;MLLT11;LRFN5;TLX3;RCAN2;NOXA1;REEP2;NMUR1;CNTN4;FGFR2;USP35;CRYBG2;FOXE1;DOCK9;GRIK3;LRRC4;CELF4;SLC35F1;ADRA1D;LDB2;ELFN2;JPH1;HOXC10;INSYN2A;RYR3;AFF2;CRTAC1;DLGAP1;NKX3-2;GIT1;PRKG1;CHST9;FOXD3;GPR37;PEG3;NPY5R;GRID1;PAX5;SORCS3;NGF;C1QL1;AJAP1;ZFTA;MMP16;NRG3;TMEM215;HAND2;MPPED2;GAS1;FAM181B;EVL;SHANK2;USP13;PNCK;SATB1;DCTN1;LAMA1;LUZP2;KCNA1;APOLD1;BEGAIN;RELN;PTCHD1;SLITRK4;ADAM23;SLIT3;PTCHD4;CSMD2;RUNX1T1;TCFL5;GDF10;MCOLN3;KCNIP2;CDX1;RFTN1;B3GAT1;CADPS;TMEM61;BMP8B;ENOX1;CHLSN;FMNL3;MEIS1;INSM2;MDGA2;OTUD1;ADGRL3;CBLN1
ZIC5	148/2500	0.9999663050614989	0.9999955473201521	0	0	0.7092981652689127	2.3900160717190575E-5	HHIP;CTNND2;PRDM5;ERFE;NALF1;DOCK10;SYNGAP1;SALL1;DPYSL4;CDH2;SOX18;PIEZO2;DZIP1L;GRB10;PIP4K2A;ATP6V1E2;RBFOX1;EPHA6;ST6GAL2;NKX6-2;TSTD1;KCNK12;DIO3;ENTPD8;MAPK8IP2;SHISA7;SHISA6;NPAS4;TCERG1L;HECW2;DMWD;KCNQ3;TSSK3;PLA2R1;ASTN2;HDGFL3;ADCYAP1R1;TMEM161A;TSHZ3;TWIST1;FIGNL2;SLCO5A1;OMA1;PRDM12;CABP1;PLCXD1;NID1;PRKCZ;CACNA1H;ENTREP2;NKAIN2;GRIN2A;PRDM16;ALX3;NKX2-1;ST8SIA6;IGFBP7;LONRF2;NKX2-4;TMEM132D;IGF2R;SNAP91;SLC16A14;RCAN2;NOXA1;NMU;FXYD7;FAT3;NMUR1;CNTN4;GALNTL6;FGFR2;BARHL1;ALK;TENM1;DOCK9;FLT4;GRIK3;LRRC4;SLC7A14;AATK;ADRA1D;LDB2;PEAR1;ELFN2;JPH1;INSYN2A;TMEM47;SHE;ADAMTS5;CRTAC1;C1QTNF5;B3GALT1;CPXM1;DLGAP2;NKX3-2;GIT1;USP49;PTGIS;ITGA4;GRID1;EN1;SORCS3;UTF1;SSTR4;C1QL1;AJAP1;ZFTA;MN1;ANO1;NRG3;TMEM215;GAS1;FAM181B;IRF6;SHANK2;CCDC194;USP13;PNCK;LAMA1;SEMA3B;KCNA4;HOXD10;BEGAIN;RELN;NWD2;ADAM23;ASPDH;TNNI2;SLIT3;CACNG2;RUNX1T1;TCFL5;IRX1;IRX2;MCOLN3;CDX1;RFTN1;B3GAT1;CADPS;BMP8B;TTC39A;FMNL3;OSTM1;KCNS2;INSM2;PTF1A;CBLN1
OSR2	147/2499	0.9999738700819804	0.9999955473201521	0	0	0.7040119131044149	1.8396013918487102E-5	SH3GL3;TRAF3IP3;THSD7B;NCF1;SAT2;AQP2;LOXL1;ZDBF2;SVEP1;GNAT1;TSTD1;CD93;KCNK12;ECH1;KRTAP17-1;COG1;LDOC1;TBR1;UNC5C;SHISA7;KCTD8;ADCYAP1;OPTC;KCNQ3;PLA2R1;ASTN2;TRIM10;CARD14;NECAB1;GYPC;OR13J1;PCDH10;NTM;CACNA1B;TRANK1;PCDH15;DTX2;EFNA5;PLCXD1;NID1;DPP4;INPP5J;ST8SIA6;NXPH1;NKX2-5;NKX2-3;ST8SIA1;HTR1A;PHOX2A;PTPRD;LRFN5;LIN28B;RALYL;RCAN2;NMU;MKRN3;RNF186;ALK;TENM1;SLC44A3;TEKTIP1;GPR26;MOGAT2;LRRC38;GRIK3;TNFAIP2;LMOD1;ADRA1D;LDB2;GLI3;RYR3;LIAT1;CALB2;CRTAC1;ADAMTS1;NAPRT;CYP2R1;DNER;CHST9;EDN2;GPR37;PTGIS;AVPR1B;GRID1;NFAM1;MAMDC2;SORCS1;SSTR4;AJAP1;NR5A1;CORT;CTU1;NRG3;TNNT1;PCDHGB1;GAS1;FAM181B;PDZRN4;NLGN1;TNXB;SLC43A3;LAMA1;PRCD;PLPPR5;TMEM72;LCAT;CACNG6;PRRG3;NWD2;ALOX5;UCP3;SPOCK3;ADAM23;CLVS2;SNCG;TNNI2;SLIT3;PTCHD3;UGGT2;CSMD1;SPMAP2L;FOXB2;CHGA;GABRA1;CDX4;NIPSNAP3A;DMTN;MPP4;PCDH9;PCDH8;KCNIP4;KLHL1;TMEM61;SYT14;LHFPL3;CIMIP2B;TBX4;HS3ST4;FMNL3;SNX18;DES;KRT18;PTF1A;LIMS2;FRK;TJP3;GALP
ZNF454	147/2500	0.9999743419661211	0.9999955473201521	0	0	0.7036689359570496	1.805499302710591E-5	PID1;THSD7B;GLDC;FOXI3;CTNND2;PRDM5;ERFE;NALF1;DOCK10;SALL1;DPYSL4;CDH2;SOX18;PIEZO2;GRB10;NKX1-1;PIP4K2A;SVEP1;ATP6V1E2;SLC39A4;ST6GAL2;NKX6-2;TSTD1;PRKCB;KCNK12;ENTPD8;MMD2;MAPK8IP2;SHISA7;SHISA6;KCTD8;DISP3;BCAM;TCERG1L;HECW2;DMWD;KCNQ3;PRKCQ;ASTN2;KCNE5;CACNA1B;TACSTD2;FIGNL2;PLCXD1;NID1;PRKCZ;CACNA1H;CRHR1;ENTREP2;NKAIN2;BCL2L10;PRDM16;CHAD;ALX3;GSG1L;ST8SIA6;LONRF2;NKX2-4;TMEM132D;GFPT2;SNAP91;SLC16A14;RCAN2;NOXA1;TRIP6;GALNTL6;RETREG1;FGFR2;BARHL1;PRR5;GPR26;FOXE1;DOCK9;LRRC38;FLT4;GRIK3;LRRC4;SLC7A14;AATK;JPH1;INSYN2A;AFF2;GLI2;TMEM47;SHE;LYL1;THBD;BOLL;NETO1;CRTAC1;ADAMTS1;MDK;ADAMTSL3;C1QTNF5;DNER;NKX3-2;GIT1;NKX3-1;SLC18A3;FOXD3;DUSP3;USP49;PTGIS;GRID1;ARHGEF16;SORCS1;PAX6;C1QL1;AJAP1;ZFTA;MN1;NRG3;TMEM215;HAND2;MPPED2;GAS1;FAM181B;SHANK2;HMX1;POPDC1;PNCK;LAMA1;HOXD10;BEGAIN;CACNG6;ABLIM1;GBX2;ALOX5;NT5DC2;TNNI2;SLIT3;TCFL5;IRX2;MCOLN3;DMTN;B3GAT1;BMP8B;ENOX1;SLC8A3;CHLSN;FMNL3;TAFA5;WT1;KCNS2;ACKR2;PTF1A;CBLN1
ZNF549	147/2500	0.9999743419661211	0.9999955473201521	0	0	0.7036689359570496	1.805499302710591E-5	GLDC;TTLL10;HHIP;FOXI3;CTNND2;KLHL35;ERFE;CXCL14;NALF1;GLDN;DOCK10;SOX3;SALL1;DPYSL4;CDH2;SOX18;SCN9A;PIEZO2;GRB10;NKX1-1;PIP4K2A;SLC39A4;EPHA5;TEX51;EPHA6;ST6GAL2;TSTD1;SHISA6;KCTD8;EID2;KCNQ3;HDGFL3;TSHZ3;PCDH10;KCNE5;TRANK1;TACSTD2;TWIST1;CABP1;PLCXD1;NID1;CACNA1H;ENTREP2;PIK3R5;NKAIN2;EIF4EBP3;ST8SIA6;IGFBP7;MAP4;NKX2-5;NKX6-1;NKX2-4;STRA6;TMEM132D;B3GALNT1;FAM78B;EVX2;CCDC9B;SLC16A14;ARHGAP23;AJM1;RCAN2;NOXA1;TRIP6;COL9A3;GALNTL6;FGF13;RNF186;FGFR2;ALK;FOXE1;DOCK9;SPO11;LRRC38;FLT4;GRIK3;TNFAIP2;LRRC4;SLC7A14;ADRA1D;LDB2;FBLL1;INSYN2A;AFF2;CALB2;SHE;ADAMTS5;CRTAC1;MDK;NAPRT;C1QTNF5;DNER;B3GALT1;CPXM1;GIT1;NKX3-1;GRID2;OLIG3;PEG3;VWF;GRID1;NFAM1;TACR3;EN1;NGF;SSTR3;C1QL1;ZFTA;DMRTA1;GAS1;FAM181B;HMX1;POPDC1;PNCK;LAMA1;KCNA1;SEMA3B;LCAT;APOLD1;ABLIM1;NWD2;CLMP;TNNI2;SLIT3;CHSY3;LEFTY2;MISP;RUNX1T1;TCFL5;MCOLN3;NHERF2;DMTN;KCNIP2;CADPS;HS3ST5;LHFPL3;SEPTIN9;TBX4;MAPK10;FMNL3;WT1;NOVA1;ACKR2;PTF1A;LIMS2;GALP;CBLN1
E2F6	146/2500	0.999979990902572	0.9999955473201521	0	0	0.6980525430223067	1.396754108264477E-5	ODAD1;SEMA5B;NCF1;FOXI3;NALF2;IPO4;FAM228B;IL4I1;SOX3;SALL1;DPYSL4;TRIM29;SOX18;SLCO2B1;NKX1-1;PIP4K2A;ATP6V1E2;SRRM4;ST6GAL2;NKX6-2;KCNK12;DNAAF6;KRT7;ENTPD8;MMD2;POU3F2;POU3F3;SHISA7;MAPK8IP1;NPAS4;DMWD;KCNQ5;PRKCQ;HDGFL3;ASTN1;TSHZ3;PCDH10;TRANK1;TWIST1;KLHL13;PLCXD1;CACNA1H;CRHR1;ENTREP2;DPP4;IGSF21;EFNB3;BRINP1;PCBP4;PRDM16;GSG1L;VILL;MAP4;DRD2;NKX2-5;ZSCAN18;FAM78B;GFPT2;TDRD7;EVX2;IL22RA1;PTPRD;XKR7;NOXA1;FXYD7;ESAM;BMPR1B;ZCCHC3;RETREG1;ALK;TENM1;CD40;TENM3;GPR26;MOGAT2;DOCK9;FLT4;MTCL3;LRRC4;AATK;HOXC13;LDB2;INSYN2A;BOLL;NETO1;CRTAC1;DNER;SLC18A3;DUSP3;PTGIS;AVPR1B;GRID1;SORCS1;EMP3;ANO7;SORCS3;UTF1;SSTR4;AJAP1;NR5A1;ZFTA;MN1;ANO1;LRRC7;MPPED2;NUP62CL;POPDC1;SATB1;KCNA1;DCAF12L1;KCNA4;KCNA6;ASCL1;HOXD11;HOXD10;GBX2;ALOX5;SLIT3;CHSY3;EPS8L2;CSMD2;LEFTY2;CSMD1;SPMAP2L;TCFL5;IRX1;IRX2;IRX5;PCDH7;B3GAT1;KLHL1;BMP8B;HS3ST5;LHFPL3;HS3ST4;POU4F2;ENOX1;SLC8A3;CHLSN;FMNL3;MEIS1;OSTM1;WT1;NOVA1;OTUD1;GALP
CEBPB	18/512	0.9999814317212187	0.9999955473201521	0	0	0.4199181957266114	7.797230514402937E-6	EDN2;STPG2;PCDH7;ECH1;DTX2;IQCJ;ARHGAP24;PCDHGA9;NELL2;DLC1;ALDH1A2;PDE4B;CYP1B1;ZKSCAN2;EMB;SIM1;PRKG1;ADGRL3
LHX2	40/894	0.9999815887020929	0.9999955473201521	0	0	0.5365348738507949	9.87839433734596E-6	KLB;ROBO2;FOXC2;PCDH10;LUZP2;EFCAB3;KRT23;BHLHE22;TRHDE;ESM1;IGSF23;GPA33;SLCO2B1;SLITRK5;CNGA3;PRKG1;KCNJ3;CHGA;GABRA1;GRID2;PCYT1B;NIPSNAP3A;TRPC6;EDN2;SYT1;PCDHGA4;BDNF;PCDHGA3;IQCJ;FNDC7;PCDHGA9;BMP4;RIPPLY2;MAP3K19;DLC1;COL5A2;NOX4;GMNC;CRYAB;CREB5
BHLHA15	37/846	0.9999825168141423	0.9999955473201521	0	0	0.5242172276270616	9.165067337934963E-6	FBN2;CRYBG2;TTYH1;MCMDC2;MOGAT2;DGKB;LUZP2;AQP4;LDB2;HOXD11;SERTM1;TRHDE;LYPD8;TRO;SYNGAP1;NLRP6;TRIM29;ZKSCAN2;SLITRK5;PRKG1;SEC16B;IFTAP;ANGPT1;ST8SIA1;ARHGEF18;CELA1;KLF17;CTU1;PTPRC;DOK3;TTLL3;VEPH1;RCAN2;DPEP1;ALDH7A1;SCG2;PRR13
ZIC1	145/2499	0.9999837019424686	0.9999955473201521	0	0	0.6927862168112523	1.1291161630836078E-5	CTNND2;ERFE;NALF1;IKZF4;DOCK10;SALL1;DPYSL4;CDH2;SOX18;PIEZO2;DZIP1L;GRB10;PIP4K2A;ATP6V1E2;PPFIA2;EPHA6;ST6GAL2;NKX6-2;TSTD1;KCNK12;ENTPD8;MAPK8IP2;SHISA6;EID2;DOK3;TCERG1L;HECW2;KCNQ3;PLA2R1;ASTN2;ALDH7A1;HDGFL3;PTGES;TMEM161A;PDE1C;TSHZ3;PCDH10;TWIST1;FIGNL2;SLCO5A1;PRDM12;CABP1;PLCXD1;PRKCZ;CACNA1H;ENTREP2;PIK3R5;NKAIN2;GRIN2A;NKAIN3;ADAMTS18;ALX3;GSG1L;ST8SIA6;IGFBP7;MAP4;LONRF2;NKX2-4;TRPM3;TMEM132D;CCDC9B;IGF2R;SNAP91;SLC16A14;ARHGAP23;NOXA1;TRIP6;FXYD7;FAT3;COL9A3;CNTN4;GALNTL6;FGFR2;PRR5;ALK;RYR2;DOCK9;FLT4;GRIK3;SLC7A14;AATK;ADRA1D;LDB2;ELFN2;INSYN2A;TMEM47;SHE;CRTAC1;C1QTNF5;B3GALT1;DLGAP2;NKX3-2;CHST9;USP49;ITGA4;PEG3;VWF;GRID1;SORCS3;NGF;SSTR4;C1QL1;AJAP1;ZFTA;MN1;ANO1;NRG3;TMEM215;GAS1;FAM181B;SHANK2;CCDC194;PNCK;LAMA1;PRCD;SEMA3B;HOXD10;APOLD1;BEGAIN;RELN;ADAM23;ASPDH;TNNI2;SLIT3;MISP;RUNX1T1;TCFL5;IRX1;IRX2;MCOLN3;KCNIP2;B3GAT1;CADPS;BMP8B;HS3ST5;LHFPL3;PLXDC2;TTC39A;ENOX1;FMNL3;TAFA5;KRT18;KCNS2;PTF1A;CBLN1
TCF21	35/816	0.9999841390155703	0.9999955473201521	0	0	0.5138070433350888	8.149550144342694E-6	FBN2;IGSF8;ROBO4;TTYH1;MCMDC2;MOGAT2;DGKB;LUZP2;TNFAIP2;SEMA3E;AQP4;NALF2;TRHDE;LYPD8;TRIM29;SNTG1;CCDC85A;ZKSCAN2;PRKG1;SEC16B;IFTAP;PCDHGA5;ANGPT1;ST8SIA1;KRTAP17-1;CELA1;GDF3;EPCIP;KLF17;CTU1;DOK3;TTLL3;VEPH1;RCAN2;MAP3K19
CEBPE	18/519	0.9999854358187263	0.9999955473201521	0	0	0.41388944476086387	6.028004797334495E-6	EDN2;STPG2;PCDH7;ECH1;DTX2;IQCJ;ARHGAP24;PCDHGA9;NELL2;DLC1;ALDH1A2;PDE4B;CYP1B1;ZKSCAN2;EMB;SIM1;PRKG1;ADGRL3
MGA::EVX1	80/1540	0.999985619986078	0.9999955473201521	0	0	0.6222515633309493	8.948050480356877E-6	KLB;DPP10;TRIM72;RAB3C;FCGBP;BARHL2;TENM3;PID1;MOGAT2;DGKB;FBXO27;PLEK;LOXL1;HAPLN1;FAM228B;TRO;SDR16C5;SYNGAP1;SGCD;TRIM29;SACS;IL12A;CNGA3;PAPOLB;GRID2;CHST7;VWF;PCDHGA4;OLFM4;IQCJ;ANO5;DKK2;GREM1;PRR15L;HAND1;CDH11;CHI3L1;DPEP1;CRYAB;PDZRN4;CCDC27;CUL9;KANK1;SATB1;SLC43A3;SEMA3E;AKAP6;THBS2;TRHDE;DDO;LIMA1;PRRG3;FUT9;ERICH3;SNCG;OTX2;PCDHA8;FOXB2;CHGA;GDF10;GABRA1;SEC16B;FOXB1;FAM78B;SYT1;CDX1;HTR1A;TDRD7;GDF3;SULF1;LRRC66;SGCZ;SLC6A7;LIN28B;MEIS1;DES;PTPRC;TTLL3;FGF13;DRC1
ZKSCAN5	144/2500	0.9999866540529949	0.9999955473201521	0	0	0.686858133377658	9.166833418241295E-6	ODAD1;SEMA5B;PID1;TTLL10;KLHL35;NALF2;C4B;IL4I1;SYNGAP1;SALL1;CDH2;SLCO2B1;EPHB1;RAG1;SRRM4;TSTD1;STARD6;P3H2;KRT7;UNC5C;MMD2;UNC5D;POU3F2;SHISA7;TIAM1;OPTC;DPEP1;ASTN1;CUL9;MAGEL2;TSHZ3;KCNE5;PCDH15;TWIST1;CABP1;MED12L;CRHR1;LYPD8;IGSF21;CNN1;IGSF23;EFNB3;BRINP1;GALR3;GALR1;PRDM16;ZKSCAN2;NXPH1;DRD2;ZSCAN18;HTR1A;PHOX2A;MLLT11;PTPRD;XKR7;FES;LRRN1;ESAM;GALNTL6;RNF186;ZCCHC3;LHX8;TENM1;GPR26;FOXE1;MOGAT2;SLC7A14;AATK;HOXC13;LDB2;EFCAB6;INSYN2A;RYR3;UNC80;ADAMTS5;THBD;SDR16C5;KCNT2;NETO1;CRTAC1;C1QTNF5;PRLHR;ADAMTS9;NKX3-1;SLC18A3;GRID2;PRMT8;STPG2;GRID1;PLA2G4E;PAX6;EMP3;ANO7;SSTR3;SMC1B;AJAP1;ANO1;POM121L2;CTU1;ZEB1;LRRC7;MPPED2;ALDOC;NLGN1;SATB1;LAMA1;PRCD;DCAF12L1;SEMA3B;KCNA5;AKAP5;ASCL1;RELN;PTCHD1;ERICH3;UCP3;SLITRK4;SPOCK3;CHSY3;EPS8L2;CSMD2;UGGT2;CSMD1;RIBC2;IRX2;DMTN;IRX5;KCNIP2;PCDH7;GABRA4;B3GAT1;CADPS;HS3ST5;LHFPL3;LAMB1;CIMIP2B;POU4F2;DLK1;ENOX1;POU4F3;MAPK10;FMNL3;NOVA1;MDGA2
NFKB2	144/2500	0.9999866540529949	0.9999955473201521	0	0	0.686858133377658	9.166833418241295E-6	PID1;THSD7B;GLDC;TTLL10;HHIP;TRIL;PRDM5;ERFE;ARHGAP36;IPO4;FAM228B;NIPAL4;DOCK10;DPYSL4;SOX18;PIEZO2;DZIP1L;IL12A;ATP6V1E2;EPHB1;SLC39A4;RAG1;NKX6-2;TSTD1;SERPINF1;FBXO17;KRTAP17-1;RIIAD1;DIO3;MMD2;POU3F4;NPAS4;ADAM2;EID2;DMWD;ANKK1;CFB;HDGFL3;PTGES;TMEM161A;GYPC;FIGNL2;CLCNKA;SLCO5A1;CABP1;EFNA5;AARD;PLCXD1;CRHR1;PIK3R6;DPP4;BCL2L10;KLC3;ADAMTS18;ARSJ;ALX3;NKX2-1;GSG1L;MYH11;DRD2;SLC38A4;TMEM132D;FAM78B;GFPT2;CCDC9B;ARHGAP24;MLLT11;XKR7;FAM163A;NMU;FXYD7;NMUR1;ESAM;RETREG1;PRR5;CRYBG2;CD40;TENM3;TNFRSF13B;DOCK9;FLT4;GRIK3;ELFN2;INSYN2A;SHE;THBD;PCLO;CRTAC1;C1QTNF5;CYP2R1;DLGAP1;CPXM1;DLGAP2;GIT1;NKX3-1;SLC18A3;ABCC3;DUSP3;TRPC6;EDN2;PCDHGA5;VWF;GRID1;EMP3;ZFTA;ANO1;TMEM215;USP13;PNCK;COL11A1;PRCD;DCAF12L1;LCAT;ATP10A;TMEM74;KCNA6;HOXD11;BEGAIN;THBS3;RELN;PTCHD1;NT5DC2;ADAM23;TNNI2;SLIT3;MISP;FOXB1;TCF7L1;NHERF2;CDX1;PCDH7;IL34;BMP8B;LHFPL3;HS3ST4;TTC39A;HS3ST2;BAIAP3;ENOX1;SLC8A3;FMNL3;KRT18;NPHS2;LIMS2
TCFL5	144/2500	0.9999866540529949	0.9999955473201521	0	0	0.686858133377658	9.166833418241295E-6	HHIP;CTNND2;CXCL14;NIPAL4;DOCK10;SYNGAP1;DPYSL4;CDH2;PIEZO2;PABPC4L;GRB10;PIP4K2A;SVEP1;HMGN3;EPHB1;PPFIA2;SRRM4;EPHA6;NKX6-2;TSTD1;SLC6A17;SFMBT2;IGFBP3;MAGI2;COG1;MAPK8IP2;POU3F3;FOXP2;SHISA6;TIAM1;TCERG1L;HECW1;KCNQ3;PFN4;ASTN2;HDGFL3;TRANK1;TACSTD2;PHYHIPL;PRDM14;TWIST1;PLCXD1;PRKCZ;CACNA1H;ENTREP2;NKAIN2;PRDM16;ALX3;GSG1L;IGFBP7;LONRF2;NKX2-4;TMEM132D;B3GALNT1;ST8SIA3;HPS4;ARHGAP28;TDRD7;IGF2R;SNAP91;QKI;PEX5L;TLX3;NOXA1;NMU;LRRN1;GALNTL6;FGFR2;GABRB1;LRRC38;GRIK3;CELF4;ADRA1D;LDB2;JPH1;ADRA1A;INSYN2A;LIAT1;TMEM47;CALB2;CRTAC1;NAPRT;DLGAP1;CPXM1;DLGAP2;GIT1;DUSP3;USP49;NPY5R;GRID1;PAX6;SORCS3;NGF;UTF1;YDJC;C1QL1;AJAP1;ANO1;PSRC1;MMP16;NRG3;TMEM215;HAND2;GAS1;EVL;LRRC3B;SHANK2;HMX1;USP13;KANK1;POPDC1;PNCK;LAMA1;KCNA1;APOLD1;BEGAIN;RELN;GBX2;PTCHD1;ADAM23;SLIT3;RUNX1T1;DRGX;TCFL5;IRX2;TCF7L1;DMRT1;GABRA4;PCDH8;B3GAT1;BMP8B;LHFPL3;HS3ST4;BAIAP3;ENOX1;SLC8A3;CHLSN;FMNL3;OSTM1;KCNS2;PTF1A;OTUD1;ADGRL3;CBLN1
ZNF16	144/2500	0.9999866540529949	0.9999955473201521	0	0	0.686858133377658	9.166833418241295E-6	ODAD1;FCGBP;SH3GL3;THSD7B;TTLL10;FOXI3;IRS4;AQP2;ERFE;NALF1;NIPAL4;SOX2;FGF8;SLCO2B1;IL12A;KRTDAP;MINAR1;TSTD1;MSX2;PRKCB;ECH1;UNC5C;CARTPT;POU3F2;POU3F3;SHISA7;BCAM;LOX;KCNQ5;PGR;CFB;ASTN1;PRR13;ADCYAP1R1;PCDH10;FOXG1;SLCO5A1;PLCXD1;CACNA1H;CRHR1;DPP4;IGSF21;ZKSCAN2;ST8SIA6;DRD2;ZSCAN18;FAM78B;GFPT2;HTR1A;TDRD7;SLC16A14;PHOX2A;IL22RA1;MLLT11;PTPRD;DAO;AJM1;TLX3;RCAN2;TRIP6;MKRN3;L1TD1;ESAM;FGF13;SCN2B;TENM3;GPR26;MOGAT2;LRRC38;AATK;LDB2;EFCAB6;PEAR1;NR2E3;CALB2;THBD;UPK1A;NETO1;NAPRT;C1QTNF5;GPRASP2;NKX3-1;ABCC3;EDN2;STPG2;AVPR1B;GRID1;PLA2G4E;NFAM1;SORCS1;PAX6;EMP3;ANO7;SSTR3;SMC1B;CORT;EVC;MPPED1;MPPED2;ALDOC;CHST5;VSTM2B;SATB1;PRCD;DCAF12L1;NRXN3;KCNA5;AKAP5;ASCL1;HOXD10;GNAI2;PRRG3;NWD2;ZNRF4;PTCHD1;UCP3;SLITRK4;ASPDH;GPC3;SLIT3;EPS8L2;CYYR1;CSMD1;RIBC2;CHGA;IRX5;PCDH7;IL34;RFTN1;B3GAT1;CADPS;KLHL1;LHFPL3;GPR50;PLXDC2;HS3ST4;POU4F2;ENOX1;MEIS1;DES;MYO15B;NOVA1;APBA2;GALP
ARNT::HIF1A	19/543	0.9999876560452489	0.9999955473201521	0	0	0.41743943447632603	5.1528852940729774E-6	ABCC3;OR13J1;SLC50A1;THBS2;IGF2R;PAX1;AFF2;ADAM2;C4B;TDRD1;GREM1;ZEB2;LOX;TRIP6;CHAD;EPS8L2;ZCCHC3;LIMS2;GALP
ZNF189	143/2499	0.9999884169530239	0.9999955473201521	0	0	0.6816116337370782	7.895185298290543E-6	TRAF3IP3;THSD7B;GLDC;TTLL10;HHIP;STMN2;IRS4;KLHL35;CXCL14;NALF1;GLDN;RAPGEFL1;DOCK10;SYNGAP1;CAPN9;NDST4;ENPP2;PCDHAC2;EPHA5;SRRM4;GUCY1A1;RBFOX1;EPHA6;ZBTB38;MAGI2;P3H2;COG1;LDOC1;OLFM4;SOX10;DKK2;EID2;PRR15L;SCG3;CCDC27;PDE1C;OR13J1;PCDH10;FIGNL2;PLCXD1;PIK3R6;DPP6;NKAIN3;NLRP6;NPBWR1;NKX2-1;ZKSCAN2;GSG1L;MYH11;CACNA1S;NKX2-5;NKX6-1;PROM2;IFTAP;SYT1;CADM2;IQSEC3;HTR1B;EVX2;PTPRD;LRFN5;PCDHB1;RCAN2;FGF13;DRC1;RSPH10B;ROBO2;TENM1;MTCL3;PLEK;SLC35F1;LDB2;EFCAB6;CFAP97D2;HOXC10;HAPLN1;SHE;UPK1A;KCNT2;GRM7;ZIC3;C1QTNF5;DNER;LRRTM2;DSE;CPXM1;EMB;GPRASP2;NKX3-2;STUM;ZIK1;CHST9;GRID2;OLIG3;GRID1;MAMDC2;SHROOM3;EN1;ABCC9;AVPR1A;NGF;EPN3;MMP16;MPPED1;HAND2;ALDH1A2;LRRC3C;RBMS3;NLGN1;SEMA3B;KCNA4;SEMA3E;AKAP5;DDO;SPOCK3;ASPDH;SLC17A6;TRAM1L1;JAM3;KLRG1;FOXB2;CHGA;GDF10;FOXB1;NHERF2;DMRT2;CMTM5;RFTN1;SYT14;GPR50;SLC50A1;CIMIP2B;EPCIP;NAP1L5;MAPK10;KRT18;MYO15B;KCNS3;DLC1;LTBR;LIMS2;FRK;GALP
ZBTB14	143/2500	0.9999885231819787	0.9999955473201521	0	0	0.6812800504733807	7.81897202935143E-6	GLDC;HHIP;CTNND2;PRDM5;ERFE;CXCL14;DOCK10;FGF8;DPYSL4;CDH2;SOX18;ZC3H12A;DZIP1L;GRB10;NKX1-1;PIP4K2A;ATP6V1E2;HMGN3;ST6GAL2;NKX6-2;TSTD1;SFMBT2;IGFBP3;DIO3;COG1;ENTPD8;MMD2;MAPK8IP2;POU3F3;SHISA7;SHISA6;SLC5A7;BCAM;HECW2;PFN4;PLA2R1;ADCYAP1R1;TACSTD2;PHYHIPL;OMA1;PRDM12;EFNA5;NID1;PRKCZ;CACNA1H;ENTREP2;PIK3R5;NKAIN2;GSG1L;ST8SIA6;IGFBP7;LONRF2;NKX2-4;ZSCAN18;TMEM132D;B3GALNT1;FAM78B;ARHGAP28;IGF2R;SNAP91;QKI;TLX3;NOXA1;NMUR1;LRRN1;GALNTL6;RETREG1;FBXL7;FGFR2;ALK;RYR2;GABRB1;FLT4;GRIK3;LRRC4;AATK;SLC35F1;ADRA1D;ELFN2;JPH1;INSYN2A;LIAT1;ADAMTSL1;ADAMTS5;THBD;CRTAC1;ADAMTS1;NAPRT;DNER;DLGAP2;NKX3-2;GIT1;CHST9;GRID1;SORCS3;NGF;YDJC;AJAP1;ZFTA;MN1;MMP16;NRG3;TMEM215;FAM181B;EVL;SHANK2;CCDC194;USP13;POPDC1;PNCK;SATB1;DCTN1;LAMA1;DCAF12L1;APOLD1;BEGAIN;RELN;NWD2;PTCHD1;SLIT3;PTCHD3;CSMD1;RUNX1T1;TCFL5;GDF10;IRX2;TCF7L1;MCOLN3;IRX5;GABRA4;PCDH8;B3GAT1;BMP8B;HS3ST5;ENOX1;CHLSN;FMNL3;OSTM1;KCNS2;PTF1A;OTUD1;ADGRL3;CBLN1
CTCFL	143/2500	0.9999885231819787	0.9999955473201521	0	0	0.6812800504733807	7.81897202935143E-6	FCGBP;PID1;TMEM200A;TTLL10;HHIP;TRIL;ERFE;ARHGAP36;SALL1;DPYSL4;CDH2;PABPC4L;NKX1-1;PIP4K2A;ATP6V1E2;SLC39A4;RAG1;TSTD1;CD93;RIIAD1;LDOC1;MMD2;POU3F2;SOX10;POU3F3;SHISA7;SHISA6;DISP3;LOX;HECW2;KCNQ3;CCDC27;ADCYAP1R1;TSHZ3;KCNE5;CCDC146;CACNA1B;FIGNL2;DTX1;SLCO5A1;CABP1;PLCXD1;PRKCZ;CACNA1H;CRHR1;PIK3R5;NKAIN2;EFNB3;ADAMTS18;PRDM16;CHAD;ALX3;NKX2-1;GSG1L;IGFBP7;NKX2-5;TMEM132D;FAM78B;GFPT2;ARHGAP23;RCAN2;TRIP6;FXYD7;L1TD1;ESAM;RNF186;RETREG1;ALK;BARHL2;LRRC38;SLC7A14;AATK;ADRA1D;LDB2;ADRA1A;AFF2;SHE;SDR16C5;UPK1A;KCNT2;NETO1;CRTAC1;MDK;C1QTNF5;DNER;GPRASP2;SLC18A3;CHST9;PCDHGA5;PEG3;GRID1;PGAM2;ARHGEF16;SORCS1;SORCS3;C1QL1;NR5A1;ZFTA;MN1;ANO1;POM121L2;NRG3;MPPED2;HMX1;POPDC1;SATB1;PRCD;LCAT;AKAP5;HOXD10;BEGAIN;ZNRF4;GBX2;ALOX5;ASPDH;TNNI2;SLIT3;CHSY3;CSMD1;MISP;RUNX1T1;DRGX;FOXB2;IRX1;IRX2;TCF7L1;SKOR2;RFTN1;KCNIP4;B3GAT1;CADPS;BMP8B;HS3ST5;LHFPL3;TTC39A;POU4F2;HS3ST2;ENOX1;FMNL3;WT1;NOVA1;MDGA2;GALP
EGR2	143/2500	0.9999885231819787	0.9999955473201521	0	0	0.6812800504733807	7.81897202935143E-6	GLDC;HHIP;CXCL14;NALF1;SYNGAP1;DPYSL4;HENMT1;CDH2;SOX18;ZC3H12A;DZIP1L;GRB10;EPHB1;EPHA5;EPHA6;NKX6-2;TSTD1;SLC6A17;KCNK12;SFMBT2;COG1;MMD2;MAPK8IP2;POU3F3;SHISA7;FOXP2;SHISA6;NPAS4;SLC5A7;TCERG1L;KCNQ3;PFN4;HDGFL3;ADCYAP1R1;TSHZ3;PCDH10;KCNE5;PRDM14;TWIST1;FIGNL2;DTX1;OMA1;PRDM12;CACNA1H;ENTREP2;PIK3R5;NKAIN2;NKAIN3;GSG1L;ST8SIA6;IGFBP7;MAP4;LONRF2;NKX2-4;HOXC8;GRIA3;TMEM132D;FAM78B;ARHGAP28;QKI;LRFN5;TLX3;RCAN2;REEP2;FXYD7;NMUR1;CNTN4;GALNTL6;FGFR2;USP35;FOXE1;DOCK9;FLT4;GRIK3;LRRC4;AATK;SLC35F1;ADRA1D;LDB2;ELFN2;JPH1;INSYN2A;AFF2;SHE;GYS1;CRTAC1;DLGAP1;DLGAP2;NKX3-2;GIT1;CHST9;FOXD3;USP49;PEG3;GRID1;PGAM2;SORCS3;NGF;YDJC;C1QL1;AJAP1;MMP16;NRG3;TMEM215;GAS1;FAM181B;EVL;SHANK2;USP13;PNCK;SATB1;DCTN1;LAMA1;KCNA1;APOLD1;BEGAIN;RELN;NWD2;GBX2;PTCHD1;SLIT3;RUNX1T1;TCFL5;IRX1;GDF10;IRX2;MCOLN3;KCNIP2;RFTN1;B3GAT1;CADPS;TMEM61;BMP8B;ENOX1;SLC8A3;CHLSN;FMNL3;KCNS2;INSM2;MDGA2;OTUD1;ADGRL3;CBLN1
ZSCAN4	142/2500	0.9999897951471157	0.9999955473201521	0	0	0.6757146715567117	6.895603999355724E-6	CHRM2;NCF1;TMEM200A;PRDM6;KLHL35;CXCL14;RAPGEFL1;SYNGAP1;NDST4;ZC3H12A;PGAP6;TUNAR;IL12A;EPHB1;RIIAD1;P3H2;PTOV1;MMD2;FOXP3;POU3F3;FOXP2;DISP3;HECW1;PFN4;TRIM10;CCDC27;CUL9;IGSF8;TMEM161A;PCDH10;FOXG1;IGSF1;SLCO5A1;MACROH2A2;PLCXD1;TRHDE;LTBP1;PIK3R6;LYPD8;PIK3R5;KLC3;NKAIN3;BRINP1;NLRP6;ST8SIA4;ZKSCAN2;VILL;DRD2;TRPM3;NKX2-3;ZSCAN18;TMEM132D;SEC16B;OPN4;ST8SIA3;ARHGAP28;TDRD6;PCDHGA10;MLLT11;PTPRD;SLC6A5;RALYL;MAP3K19;GALNTL6;FGF13;FBXL7;LHX8;SCN2B;SLC44A3;ROBO4;CRYBG2;PCDHGB4;ELAVL4;LDB2;ELFN2;GLI3;RYR3;ROBO1;ESM1;UPK1A;ADAMTS1;CYP2R1;DNER;PDE4B;FFAR2;EMB;FEZF1;PRKG1;ZIK1;GPR37;NPY5R;PCDHGA4;GRID1;PLA2G4E;MAMDC2;SHROOM3;PAX6;PAX5;UTF1;F7;EVC;MMP16;DNAJC6;MPPED2;LRRC3B;USP13;TNXB;LUZP2;PLPPR5;NOL4;COL19A1;FGD3;PRRG3;PTPRZ1;ERICH3;SLITRK4;SPOCK3;SLC17A6;PTCHD4;CSMD2;LEFTY2;GDF10;KCNJ6;NHERF2;DMRT1;KCNIP2;DMRT2;CDX1;IL34;PCDH8;B3GAT1;SGCZ;NAP1L5;NELL2;MEIS1;KCNS2;DLC1;ADGRL4;MDGA2;LIMS2;CBLN2;ADGRL3
RREB1	142/2500	0.9999897951471157	0.9999955473201521	0	0	0.6757146715567117	6.895603999355724E-6	PRDM6;SAT2;ERFE;SERTM1;NALF1;SALL1;DPYSL4;TRIM29;SOX18;SOX15;DZIP1L;TNFRSF8;ATP6V1E2;PPFIA2;SRRM4;NKX6-2;TSTD1;SLC6A17;SFMBT2;COG1;ENTPD8;MAPK8IP2;POU3F3;SHISA7;FOXP2;NPAS4;SLC5A7;KCNQ3;TSSK3;PLA2R1;HDGFL3;ADCYAP1R1;TMEM161A;EPHA10;FIGNL2;DTX1;SLCO5A1;PRDM12;CACNA1H;NKAIN3;NKX2-1;CACNA1S;MAP4;DRD2;HOXC8;TFAP2A;OPN4;BDNF;ABCA4;ST8SIA3;ARHGAP28;CCDC9B;SNAP91;QKI;MLLT11;XKR7;FGF14;RCAN2;FXYD7;ESAM;CNTN4;FGFR2;BARHL1;USP35;RYR2;CRYBG2;TNFRSF13B;FLT4;LRRC4;SLC7A14;ELAVL4;AATK;LDB2;ELFN2;HOXC11;HOXC10;RYR3;GLI2;ADAMTSL1;CALB2;ESM1;UPK1A;CRTAC1;ZIC1;C1QTNF5;GIT1;PRKG1;ZIK1;CHST9;FOXD3;USP49;PEG3;VWF;NPY5R;GRID1;PGAM2;ARHGEF16;SORCS3;NGF;ZEB2;MMP16;TNNT1;HAND2;COL6A1;MPPED2;CHI3L1;IRF6;LRRC3C;SHANK2;USP13;PNCK;TNXB;SATB1;LAMA1;LUZP2;KCNA1;COL11A1;LCAT;ASCL1;NOL4;FGD3;CACNG6;RELN;PTCHD1;SLITRK4;SLIT3;CSMD2;SPMAP2L;TCFL5;MCOLN3;DMTN;KCNIP2;CDX1;IL34;B3GAT1;TMEM61;FMNL3;MEIS1;KRT18;CD247;PTF1A;CBLN1
EBF1	142/2500	0.9999897951471157	0.9999955473201521	0	0	0.6757146715567117	6.895603999355724E-6	FCGBP;TTLL10;AQP2;ARHGAP36;DOCK10;IL4I1;FGF8;DPYSL4;TRIM29;SCN9A;PIEZO2;GRB10;NKX1-1;ATP6V1E2;SLC39A4;PDGFRB;CD93;PRKCB;KCNK12;MAGI2;DIO3;COG1;ENTPD8;MAPK8IP2;OLFM4;DISP3;DOK3;KCNQ3;APLNR;RAB38;ANKK1;CARD14;CFB;PTGES;MAGEL2;TMEM161A;TSHZ3;GYPC;TRANK1;PRDM12;CABP1;EFNA5;PLCXD1;PRKCZ;CACNA1H;GRIN2A;BCL2L10;ARSJ;GSG1L;CACNA1S;DRD2;ZSCAN18;SLC38A4;CELA1;CCDC9B;SLC16A14;PHOX2A;XKR7;FES;TRIP6;FAT3;COL9A3;ESAM;SIM1;RNF186;RETREG1;FBXL7;PRR5;TENM1;CD40;FOXE1;AATK;EFCAB6;SYNE4;JPH1;ADAMTSL1;LYL1;SDR16C5;CRTAC1;MDK;TAGAP;C1QTNF5;CYP2R1;RSPO2;BDKRB2;DLGAP2;GIT1;NKX3-1;SLC18A3;FOXD3;PCDHGA5;PTGIS;VWF;GRID1;ABCC9;UTF1;SSTR3;SSTR4;EPN3;NR5A1;ANO1;TMEM215;CLDN19;CHST5;LRRC3C;SHANK2;PDZRN4;POPDC1;LCAT;KCNA4;ATP10A;HOXD10;BEGAIN;THBS3;FGD3;CACNG6;CLMP;PTPRZ1;TNNI2;SLIT3;EPS8L2;LEFTY2;MISP;IRX1;TCF7L1;DMTN;CDX1;KCNIP4;B3GAT1;LHFPL3;GPR50;CIMIP2B;SNCAIP;HS3ST4;DLK1;BAIAP3;MAPK10;KRT18;INSM2;PTF1A;LIMS2;SNTB1
MZF1	142/2500	0.9999897951471157	0.9999955473201521	0	0	0.6757146715567117	6.895603999355724E-6	SEMA5B;ALDH1L1;TTLL10;IFT172;STMN2;KLHL35;AQP2;ERFE;RAPGEFL1;IL4I1;FGF8;DPYSL4;TRIM29;SCN9A;IL12A;ATP6V1E2;SLC39A4;RBFOX1;TSTD1;STARD6;ZBTB38;SFMBT2;FBXO17;MMD2;UNC5D;MAPK8IP2;OLFM4;POU3F4;NPAS4;PLPP7;OPTC;PFN4;ANKK1;TRIM10;IGSF8;TMEM161A;EPHA10;TSHZ3;GYPC;TTYH1;OMA1;MACROH2A2;PLCXD1;CACNA1H;PIK3R6;GRIN2A;BCL2L10;NKAIN3;EFNB3;NPBWR1;HOXC5;ZKSCAN2;ST8SIA6;MYH11;CACNA1S;NKX2-4;TMEM132D;SEC16B;HTR1A;SHISAL1;SNAP91;MLLT11;SLC6A5;XKR7;EHD3;SLC6A7;FGF14;FES;RCAN2;TRIP6;FXYD7;COL9A3;FGF13;SCN2B;GABRB3;USP35;TENM1;BARHL2;ROBO4;TEKTIP1;MTCL3;GRIK3;CELF4;ELAVL4;SLC35F1;ELFN2;HOXC10;ELAVL2;ADAMTSL1;GYS1;UPK1A;KCNT2;C1QTNF5;B3GALT1;NFKBIZ;DLGAP2;NKX3-2;GIT1;PCDHGA5;VWF;NPY5R;NFAM1;SORCS3;UTF1;SSTR3;EPN3;ANO1;ZEB1;TNNT1;DMRTA1;CDH11;IRF6;CHST5;CRYAB;LRRC3C;PDZRN4;FOXC2;TNXB;COL11A1;SEMA3B;LCAT;ATP10A;TMEM74;HOXD11;THBS3;RELN;FAM184A;CCDC85A;ALOX5;SLITRK4;GDF10;CDX1;SYT14;GPR50;NMNAT2;FMNL3;KRT18;TTLL3;KCNS2;TLL1;LIMS2;GALP
ZNF610	141/2500	0.9999906536643186	0.9999955473201521	0	0	0.6701619637876293	6.263587945303911E-6	PID1;FOXI3;CTNND2;IRS4;ERFE;NALF1;SOX3;SALL1;CDH2;SOX15;PIEZO2;DZIP1L;GRB10;NKX1-1;PIP4K2A;ATP6V1E2;PPFIA2;EPHA6;ST6GAL2;NKX6-2;TSTD1;PRKCB;KCNK12;DIO3;UNC5D;MAPK8IP2;SHISA6;NPAS4;KCTD8;EID2;TCERG1L;HECW2;KCNQ3;PLA2R1;ASTN2;HDGFL3;ADCYAP1R1;EPHA10;TSHZ3;PCDH10;TWIST1;FIGNL2;SLCO5A1;PRDM12;EFNA5;PRKCZ;CACNA1H;ENTREP2;NKAIN2;EFNB3;ADAMTS18;GSG1L;ST8SIA6;IGFBP7;MAP4;NKX6-1;LONRF2;NKX2-4;HOXC8;TMEM132D;FAM78B;CADM2;HPS4;SNAP91;QKI;RCAN2;NOXA1;REEP2;FXYD7;FAT3;CNTN4;GALNTL6;FGFR2;ALK;USP35;DOCK9;FLT4;GRIK3;LRRC4;SLC7A14;SLC35F1;ADRA1D;PEAR1;JPH1;INSYN2A;AFF2;TMEM47;SHE;CRTAC1;MDK;B3GALT1;DLGAP2;NKX3-2;GIT1;NKX3-1;SLC18A3;CHST9;GRID2;USP49;GRID1;ARHGEF16;EN1;SORCS1;C1QL1;AJAP1;ZFTA;MMP16;NRG3;LRRC7;HAND2;COL6A1;GAS1;EVL;LRRC3C;SHANK2;HMX1;POPDC1;PNCK;SATB1;LAMA1;AKAP5;BEGAIN;CACNG6;RELN;SLIT3;RUNX1T1;TCFL5;IRX1;IRX2;MCOLN3;PCDH8;RFTN1;B3GAT1;CADPS;LHFPL3;FMNL3;WT1;KCNS2;NOVA1;INSM2;CBLN1
ZNF740	141/2500	0.9999906536643186	0.9999955473201521	0	0	0.6701619637876293	6.263587945303911E-6	TMEM200A;HHIP;SAT2;ERFE;NALF1;DOCK10;SOX2;SYNGAP1;SALL1;DPYSL4;CDH2;TRIM29;SOX18;SOX15;DZIP1L;GRB10;ATP6V1E2;PPFIA2;SRRM4;EPHA6;ST6GAL2;NKX6-2;TSTD1;CD93;SFMBT2;FBXO17;MAGI2;COG1;ENTPD8;MMD2;MAPK8IP2;POU3F2;POU3F3;FOXP2;SHISA6;NPAS4;KCNQ3;TSSK3;PLA2R1;ASTN2;HDGFL3;ADCYAP1R1;TSHZ3;PCDH15;FIGNL2;CLCNKA;DTX1;OMA1;PRDM12;PRKCZ;CACNA1H;NKX2-1;CACNA1S;DRD2;HOXC8;TFAP2A;BDNF;ABCA4;ST8SIA3;CCDC9B;SNAP91;QKI;XKR7;RCAN2;FXYD7;CNTN4;FGF13;FGFR2;BARHL1;USP35;DOCK9;FLT4;LRRC4;SLC7A14;HOXC13;LDB2;PEAR1;ELFN2;HOXC11;HOXC10;GLI2;CALB2;CRTAC1;ZIC1;C1QTNF5;NKX3-2;PRKG1;ABCC3;CHST9;USP49;PTGIS;PEG3;NPY5R;GRID1;NFAM1;SORCS3;AJAP1;ZEB2;NRG3;TNNT1;HAND2;COL6A1;MPPED2;CHI3L1;EVL;IRF6;LRRC3C;SHANK2;USP13;PNCK;TNXB;LAMA1;COL11A1;LCAT;ASCL1;NOL4;APOLD1;BEGAIN;LIMA1;RELN;PTPRZ1;PTCHD1;SLITRK4;SLIT3;CACNG2;SPMAP2L;TCFL5;IRX1;GDF10;MCOLN3;DMTN;KCNIP2;CDX1;B3GAT1;TMEM61;NMNAT2;BAIAP3;FMNL3;OSTM1;GALP;CBLN1
MAZ	141/2500	0.9999906536643186	0.9999955473201521	0	0	0.6701619637876293	6.263587945303911E-6	THSD7B;HHIP;PRDM6;NALF1;DOCK10;SYNGAP1;SALL1;CDH2;SOX18;SCN9A;DZIP1L;GRB10;ATP6V1E2;PPFIA2;SRRM4;EPHA6;ST6GAL2;NKX6-2;TSTD1;PRKCB;SFMBT2;COG1;CARTPT;MAPK8IP2;SOX10;FOXP2;SHISA6;NPAS4;BCAM;TCERG1L;KCNQ3;TSSK3;PLA2R1;HDGFL3;FIGNL2;DTX1;OMA1;PRDM12;PLCXD1;PRKCZ;CACNA1H;ENTREP2;NKAIN2;GRIN2A;EFNB3;NKX2-1;MYH11;CACNA1S;MAP4;HOXC8;STRA6;TFAP2A;SYT1;CADM2;GFPT2;ST8SIA3;HTR1A;SNAP91;XKR7;FGF14;TLX1;RCAN2;FXYD7;FAT3;CNTN4;USP35;TEKTIP1;DOCK9;FLT4;GRIK3;LRRC4;SLC7A14;HOXC13;PEAR1;ELFN2;JPH1;HOXC10;SHE;LYL1;GYS1;PCLO;CRTAC1;MDK;C1QTNF5;B3GALT1;CPXM1;GIT1;NKX3-1;SLC18A3;CHST9;USP49;PEG3;GRID1;DCC;NFAM1;SORCS3;NGF;ZEB2;MMP16;NRG3;TMEM215;HAND2;COL6A1;MPPED2;CHI3L1;IRF6;LRRC3C;SHANK2;USP13;PNCK;LAMA1;COL11A1;SEMA3B;LCAT;NOL4;BEGAIN;CACNG6;RELN;SPOCK3;ASPDH;SLIT3;TCFL5;KLRG1;IRX1;DMTN;KCNIP2;B3GAT1;CADPS;TMEM61;HS3ST5;NMNAT2;HS3ST4;TTC39A;NAP1L5;DLK1;FMNL3;KRT18;OSTM1;LTBR;GALP;CBLN1
NEUROD1	140/2500	0.9999912283619385	0.9999955473201521	0	0	0.6646218944282911	5.829848274340768E-6	FCGBP;SH3GL3;ALDH1L1;GLDC;TMEM200A;TTLL10;AQP2;IKZF4;RAPGEFL1;TRIM29;SCN9A;DZIP1L;SACS;CYP1B1;KRTDAP;PDGFRB;SRRM4;PRKCB;KRTAP17-1;RIIAD1;DIO3;FOXP3;SHISA7;ADAM2;PLPP7;DISP3;DOK3;TRIM10;CFB;PRR13;CCDC27;SPTBN5;GYPC;OR13J1;TTYH1;NTM;PHYHIPL;DTX1;BHLHE22;CABP1;PLCXD1;LYPD8;ITPRIPL2;KLC3;GALR3;ADAMTS19;SNTG1;INPP5J;TFAP2B;IFTAP;ST8SIA1;CELA1;PHOX2A;IL22RA1;PCDHB1;RCAN2;COL5A2;RNF186;FGFR2;SCN2B;TENM1;ROBO4;TEKTIP1;MCMDC2;MOGAT2;AATK;TCF21;ADRA1D;LDB2;SYNE4;NR2E3;GLI3;THBD;KCNT2;GRM7;C1QTNF5;FEZF1;ABCC3;LEFTY1;EDN2;OLIG3;PEG3;AVPR1B;NPY5R;GRID1;NFAM1;PGAM2;ARHGEF16;EPN3;NR5A1;CTU1;MPPED1;ALDH1A2;CDH11;CLDN19;NUP62CL;CHST5;VSTM2B;GUCY2C;TSGA10IP;PRCD;SEMA3B;LCAT;DNAH9;AKAP6;THBS3;ABLIM1;ZNRF4;GPA33;SNCG;TNNI2;SLIT3;EPS8L2;CYYR1;PTCHD4;LEFTY2;SPMAP2L;OPCML;CHGA;CDX4;IRX5;CADPS;KLHL1;NMNAT2;TBX4;HS3ST4;USH2A;TTC39A;EPCIP;FAM167B;SNX18;MEIS1;TAFA5;TTLL3;WT1;DLC1;LTBR;APBA2;TJP3;GALP
ZNF148	140/2500	0.9999912283619385	0.9999955473201521	0	0	0.6646218944282911	5.829848274340768E-6	THSD7B;HHIP;PRDM6;ERFE;NALF1;DOCK10;SYNGAP1;SALL1;DPYSL4;CDH2;SOX18;SOX15;SCN9A;DZIP1L;GRB10;ATP6V1E2;PPFIA2;SRRM4;ST6GAL2;NKX6-2;TSTD1;PRKCB;FBXO17;COG1;MMD2;MAPK8IP2;FOXP2;SHISA6;NPAS4;BCAM;TCERG1L;KCNQ3;TSSK3;PLA2R1;ASTN2;HDGFL3;ADCYAP1R1;TSHZ3;FIGNL2;DTX1;SLCO5A1;OMA1;PRDM12;PRKCZ;CACNA1H;ENTREP2;NKAIN2;EFNB3;NKX2-1;MYH11;CACNA1S;NKX2-4;HOXC8;TFAP2A;ST8SIA3;HTR1A;SNAP91;XKR7;TLX1;RCAN2;NOXA1;FXYD7;FAT3;CNTN4;FGFR2;USP35;DOCK9;FLT4;GRIK3;LRRC4;SLC7A14;AATK;HOXC13;PEAR1;ELFN2;JPH1;HOXC10;GLI2;LYL1;GYS1;PCLO;CRTAC1;MDK;C1QTNF5;CPXM1;NKX3-2;GIT1;SLC18A3;CHST9;USP49;GRID1;NFAM1;SORCS3;NGF;UTF1;C1QL1;AJAP1;MN1;ZEB2;MMP16;NRG3;TMEM215;HAND2;COL6A1;LRRC3C;SHANK2;USP13;PNCK;LAMA1;COL11A1;LCAT;AKAP5;NOL4;APOLD1;BEGAIN;CACNG6;ABLIM1;RELN;SLITRK4;SPOCK3;ASPDH;SLIT3;CACNG2;TCFL5;IRX1;DMTN;KCNIP2;RFTN1;B3GAT1;TMEM61;HS3ST5;NMNAT2;TTC39A;DLK1;BAIAP3;FMNL3;KRT18;LTBR;GALP;CBLN1
IRF2	140/2500	0.9999912283619385	0.9999955473201521	0	0	0.6646218944282911	5.829848274340768E-6	TRAF3IP3;ZDBF2;CDH6;SYNPR;IL4I1;SYNGAP1;EDNRB;HENMT1;SACS;PGAP6;RAG1;PPFIA2;UNC13C;ARL14;STARD6;TEX53;SERPINF1;P3H2;DNAAF6;COG1;UNC5D;FNDC7;DKK2;ADCYAP1;COL4A2;OPTC;KCNQ5;RAB38;PGR;SCG2;AASDH;PCDH10;SYCP2L;NTM;PCDH15;LPO;DTX2;EFNA5;TRHDE;DPP4;DPP6;FUT9;SNTG1;SYNDIG1;OTX2;NKX6-1;PCDHA8;SYT1;ARHGAP28;TDRD7;GDF3;TDRD6;LRRC66;SOX30;XKR7;PEX5L;LRFN5;FGF14;MAP3K19;RCAN2;COL5A2;MKRN3;L1TD1;GALNTL6;FGF13;BMPR1B;ZCCHC3;BARHL1;DPP10;TNFRSF13B;MCMDC2;PCDHGB2;KRT23;LDB2;EFCAB6;HOXC10;ELAVL2;ADAMTSL1;ADAMTS5;KCNT2;DSE;NFKBIZ;RSPO2;PDE4B;FEZF1;FOXD3;GRID2;CHST7;TRPC6;SLC13A4;STPG2;PCDHGA5;PCDHGA4;PCDHGA1;ARHGEF18;EN1;SSTR3;PAX1;ZEB2;DNAJC6;CDH11;PCDHGB1;NUP62CL;GPRC5D;RBMS3;KANK1;COL15A1;NRXN3;ASCL1;NOL4;DDO;LIMA1;GLRA1;PTPRZ1;SLITRK4;CLVS2;CYYR1;RUNX1T1;OPCML;CHGA;ANGPT1;IRX5;TAF13;PCDH7;GABRA4;CARD6;SULF1;HS3ST4;SGCZ;EPCIP;NAP1L5;CHLSN;NOVA1;VEPH1;DLC1;VWC2;INSM2;ADGRL4;CBLN2;GALP
GATA5	44/1002	0.9999915546487173	0.9999955473201521	0	0	0.5243713073259924	4.4285185931860966E-6	PCDHGB5;PCDHGB4;PCDHGB2;ADAM22;PCDH15;SEMA3E;LPO;BHLHE22;HSPB3;TRHDE;SPATA21;DSE;SYNDIG1;BDKRB2;SPX;TRAM1L1;SPMAP2L;PCDHA8;CHGA;PCYT1B;MPP4;PCDHGA5;ARL14;VWF;CARD6;SHROOM3;TBR1;GDF3;SGCZ;IQCJ;PHOX2A;SLC6A5;PCDHGA11;EID2;PTPRC;ZEB1;RIPPLY2;CROCC;DLC1;PCDHGB1;FGF13;SCG2;CBLN2;GALP
PAX4	72/1467	0.9999918896321683	0.9999955473201521	0	0	0.5852325931016709	4.7464708449687904E-6	BARHL1;KLB;RAB3C;SPO11;KRT23;LOXL1;RAPGEFL1;HAPLN1;PREX2;ESM1;SYNGAP1;SGCD;NDST4;HOXA2;FFAR2;EMB;PRKG1;KRTDAP;GRID2;PCYT1B;PCDHGA5;MSX2;PCDHGA3;SHROOM3;ANO5;DKK1;IQCJ;FNDC7;CORT;COL4A2;IL1RAPL2;DMRTA1;GMNC;SCG3;CRYAB;SCG2;CREB5;FOXC2;LUZP2;NTM;DNAH9;AKAP6;LPO;AARD;MACROH2A2;THBS2;FSTL5;DPP6;IGSF23;PTPRZ1;ADAMTS19;GPA33;SNTG1;SLITRK4;GPC3;SLITRK5;SPMAP2L;JAM3;CHGA;GABRA1;NIPSNAP3A;IL34;SNCAIP;USH2A;ARHGAP24;PTPRC;TLX3;DLC1;COL5A2;VWC2;CNTN4;LHX8
ZNF675	137/2500	0.9999920250484176	0.9999955473201521	0	0	0.6480771909550832	5.168404828470702E-6	MAP10;SEMA5B;TMEM200A;TTLL10;NIPAL4;IL4I1;SYNGAP1;FGF8;SOX17;NKX1-1;HMGN3;SRRM4;TSTD1;ACTN2;MAGI2;UNC5C;OLFM4;DKK1;SHISA7;OPTC;PRR15L;RAB38;CARD14;ADCYAP1R1;TSHZ3;PCDH10;KCNE5;FOXG1;PCDH15;EFNA5;PLCXD1;CRHR1;CNN1;ADAMTS19;ADAMTS18;PRDM16;ALX3;NKX6-1;ZSCAN18;ARHGAP28;TDRD7;EVX2;GDF3;PHOX2A;SOX30;IL22RA1;PTPRD;TDRD1;XKR7;FGF14;DAO;PTPRC;AJM1;FAT3;GALNTL6;FGF13;BMPR1B;RNF186;TRIM72;GABRB1;TENM3;GPR26;FOXE1;MOGAT2;PCDHGB4;MTCL3;HSPB2;LDB2;EFCAB6;SYNE4;RYR3;UNC80;LIAT1;LYL1;ADAMTS5;KCNT2;ADAMTS9;SLC13A4;AVPR1B;PLA2G4E;MMP2;ARHGEF18;EMP3;ANO7;SSTR3;SSTR4;MN1;POM121L2;MPPED1;CDH11;CLDN19;PCDHGB1;PDZRN4;TNXB;SATB1;DCTN1;SEMA3B;DBX1;THBS2;GNAI2;THBS3;FGD3;GLRA1;PRRG3;RELN;ZNRF4;GPA33;SLC17A6;SNCG;SLIT3;CHSY3;RGS22;JAM3;CDX4;IRX5;DMRT1;DMRT2;CDX1;PCDH7;GABRA4;RFTN1;CADPS;LHFPL3;CIMIP2B;SGCZ;TTC39A;FMNL3;DES;TTLL3;NOVA1;CROCC;VWC2;TACC2;LTBR;MDGA2;FRK;GALP
KLF11	137/2500	0.9999920250484176	0.9999955473201521	0	0	0.6480771909550832	5.168404828470702E-6	CHRM2;GLDC;PRDM6;SAT2;ERFE;CXCL14;DOCK10;SYNGAP1;SALL1;DPYSL4;CDH2;SOX15;PIEZO2;DZIP1L;GRB10;ATP6V1E2;EPHB1;PPFIA2;SRRM4;EPHA6;ST6GAL2;NKX6-2;TSTD1;SFMBT2;FBXO17;COG1;MAPK8IP2;POU3F3;SHISA7;FOXP2;SHISA6;SLC5A7;TCERG1L;KCNQ3;TSSK3;PLA2R1;HDGFL3;TMEM161A;FIGNL2;DTX1;SLCO5A1;PRDM12;PRKCZ;CACNA1H;ENTREP2;PIK3R5;NKAIN2;NKAIN3;NKX2-1;GSG1L;CACNA1S;VILL;NKX2-4;OPN4;ST8SIA3;ARHGAP28;SNAP91;MLLT11;XKR7;RCAN2;FXYD7;FAT3;NMUR1;CNTN4;FGFR2;PRR5;USP35;CRYBG2;FLT4;LRRC4;AATK;ADRA1D;PEAR1;ELFN2;JPH1;HOXC10;RYR3;GLI2;UPK1A;CRTAC1;B3GALT1;GIT1;PRKG1;CHST9;FOXD3;GPR37;USP49;PTGIS;PEG3;NPY5R;GRID1;PAX5;SORCS3;YDJC;MMP16;NRG3;TMEM215;HAND2;COL6A1;MPPED2;CHI3L1;FAM181B;IRF6;LRRC3C;SHANK2;USP13;PNCK;LAMA1;LUZP2;COL11A1;LCAT;NOL4;APOLD1;BEGAIN;CACNG6;RELN;PTCHD1;SLITRK4;SLIT3;PTCHD4;CSMD2;TCFL5;IRX1;GDF10;DMTN;KCNIP2;CDX1;RFTN1;B3GAT1;BAIAP3;CHLSN;FMNL3;MEIS1;ACKR2;PTF1A;MDGA2;CBLN1
THAP1	137/2500	0.9999920250484176	0.9999955473201521	0	0	0.6480771909550832	5.168404828470702E-6	GLDC;TTLL10;PRDM5;KLHL35;ERFE;CXCL14;NIPAL4;SALL1;SPATA21;TRIM29;SLCO2B1;GNAT1;SLC39A4;MINAR1;PDGFRB;TEX51;ST6GAL2;TSTD1;SFMBT2;IGFBP3;P3H2;KRT7;ENTPD8;LDOC1;UNC5C;OLFM4;SHISA7;PLPP7;DISP3;BCAM;TCERG1L;OPTC;KCNQ5;ASTN2;ANKK1;ASTN1;PTGES;CCDC27;SPTBN5;KCNE5;OMA1;PRDM12;PLCXD1;NID1;CRHR1;DPP4;IGSF21;CNN1;KLC3;EFNB3;CHAD;VILL;NKX2-5;PROM2;FAM78B;HTR1B;SHISAL1;CCDC9B;LRFN5;AJM1;NOXA1;FXYD7;COL9A3;ESAM;RNF186;RETREG1;SLC44A3;FOXE1;MOGAT2;AATK;ADRA1D;HOXC13;LDB2;EFCAB6;SYNE4;JPH1;INSYN2A;ADAMTSL1;THBD;NETO1;CRTAC1;MDK;C1QTNF5;DNER;BDKRB2;PRLHR;NKX3-1;SLC18A3;EDN2;AVPR1B;GRID1;NFAM1;PGAM2;ARHGEF16;ANO7;SSTR4;SMC1B;F7;MN1;ANO1;CLDN19;ALDOC;CHST5;LCAT;DDO;GNAI2;BEGAIN;PRRG3;CLMP;CCDC85A;TNNI2;SLIT3;EPS8L2;CACNG2;CSMD1;MISP;RIBC2;TCFL5;MCOLN3;IRX5;KCNIP4;HS3ST5;LHFPL3;SLC50A1;CIMIP2B;TBX4;DLK1;ENOX1;POU4F3;SLC8A3;FMNL3;KRT18;WT1;NOVA1;PTF1A;LIMS2;GALP
EGR3	137/2500	0.9999920250484176	0.9999955473201521	0	0	0.6480771909550832	5.168404828470702E-6	GLDC;HHIP;CTNND2;CXCL14;NALF1;SYNGAP1;SALL1;DPYSL4;HENMT1;CDH2;SOX18;ZC3H12A;DZIP1L;GRB10;PIP4K2A;EPHB1;PPFIA2;EPHA6;NKX6-2;TSTD1;KCNK12;SFMBT2;DIO3;COG1;ENTPD8;MAPK8IP2;POU3F3;SHISA7;SHISA6;NPAS4;SLC5A7;TCERG1L;KCNQ3;PLA2R1;ASTN2;HDGFL3;ADCYAP1R1;TSHZ3;PCDH10;TWIST1;FIGNL2;OMA1;PRKCZ;CACNA1H;ENTREP2;PIK3R5;NKAIN2;NKAIN3;GSG1L;ST8SIA6;IGFBP7;MAP4;LONRF2;NKX2-4;HOXC8;TMEM132D;FAM78B;ARHGAP28;QKI;LRFN5;TLX3;RCAN2;REEP2;FXYD7;NMUR1;CNTN4;GALNTL6;FGFR2;USP35;DOCK9;GRIK3;LRRC4;AATK;SLC35F1;ADRA1D;LDB2;ELFN2;JPH1;HOXC10;INSYN2A;AFF2;ADAMTSL1;SHE;CRTAC1;DLGAP1;DLGAP2;NKX3-2;GIT1;CHST9;FOXD3;USP49;GRID1;EN1;SORCS3;NGF;YDJC;C1QL1;AJAP1;ZFTA;MMP16;NRG3;TMEM215;GAS1;FAM181B;EVL;LRRC3B;SHANK2;USP13;PNCK;SATB1;DCTN1;LAMA1;KCNA1;APOLD1;BEGAIN;RELN;PTCHD1;ADAM23;SLIT3;TCFL5;IRX2;MCOLN3;KCNIP2;RFTN1;B3GAT1;CADPS;TMEM61;BMP8B;ENOX1;CHLSN;FMNL3;KCNS2;INSM2;MDGA2;OTUD1;ADGRL3;CBLN1
FERD3L	136/2500	0.9999921312011124	0.9999955473201521	0	0	0.642587349886687	5.05641051793206E-6	SH3GL3;TTLL10;PRDM6;CTNND2;IRS4;SAT2;ERFE;IPO4;SOX3;SOX17;CDH2;SOX15;UNC13C;RBFOX1;EPHA6;TSTD1;CD93;PRKCB;KCNK12;MAGI2;KRTAP17-1;OLFM4;POU3F2;ADAM2;PLPP7;KCTD8;DOK3;TCERG1L;PRR15L;TSSK3;PLA2R1;ASTN2;ALDH7A1;CFB;CCDC27;NECAB1;TSHZ3;PCDH10;KCNE5;TACSTD2;PHYHIPL;TWIST1;FIGNL2;CLCNKA;BHLHE22;PLCXD1;NID1;CACNA1H;PIK3R5;NKAIN2;ADAMTS18;PRDM16;CHAD;SYNDIG1;ST8SIA4;ZKSCAN2;GSG1L;EIF4EBP3;ST8SIA6;IGFBP7;LONRF2;TRPM3;NKX2-3;SEC16B;FAM78B;CADM2;CCDC9B;IGF2R;SLC6A7;RCAN2;REEP2;NMU;FAT3;CNTN4;GALNTL6;FGF13;RNF186;ALK;TENM1;CRYBG2;PLEK;LRRC4;ADRA1A;GLI3;AFF2;TMEM47;CALB2;ADAMTS5;THBD;CRTAC1;ADAMTSL3;C1QTNF5;DNER;DSE;DUSP3;ADGRV1;GPR37;PTGIS;VWF;MAMDC2;PGAM2;TACR3;EN1;PAX6;ANO7;YDJC;ZFTA;NRG3;LRRC7;CLDN19;GAS1;LRRC3C;POPDC1;LCAT;ATP10A;SEMA3E;NOL4;FSTL5;SPOCK3;ADAM23;CHSY3;EPS8L2;PTCHD3;FOXB2;KCNIP2;PCDH7;CADPS;SYT14;HS3ST5;LHFPL3;SLC50A1;POU4F3;DES;KRT18;CD247;GALP
ZNF669	136/2500	0.9999921312011124	0.9999955473201521	0	0	0.642587349886687	5.05641051793206E-6	SEMA5B;PID1;FOXI3;CTNND2;PRDM5;NIPAL4;ZDBF2;CAPN9;DPYSL4;SOX18;SCN9A;GRB10;PAPOLB;ATP6V1E2;SLC39A4;RAG1;RBFOX1;TSTD1;PRKCB;KCNK12;ENTPD8;LDOC1;SOX10;MAPK8IP1;KCTD8;TIAM1;DISP3;TCERG1L;LOX;PFN4;HDGFL3;CUL9;MAGEL2;SPTBN5;EPHA10;TSHZ3;OR13J1;CABP1;PRKCZ;CACNA1H;CRHR1;PIK3R5;CNN1;KLC3;EFNB3;PRDM16;ALX3;ZKSCAN2;GSG1L;ST8SIA6;IGFBP7;MAP4;NKX2-5;LONRF2;ZSCAN18;TMEM132D;FAM78B;BDNF;GFPT2;HTR1B;CCDC9B;SNAP91;QKI;RCAN2;NOXA1;ESAM;GALNTL6;ZCCHC3;RETREG1;FGFR2;BARHL1;PRR5;TENM1;SLC44A3;SPO11;FLT4;GRIK3;LRRC4;AATK;INSYN2A;RYR3;TMEM47;SHE;PCLO;NETO1;CRTAC1;C1QTNF5;B3GALT1;DLGAP1;CPXM1;DLGAP2;GIT1;SLC18A3;GRID1;NFAM1;MAMDC2;PGAM2;ARHGEF16;SSTR3;YDJC;SSTR4;C1QL1;SMC1B;MN1;CTU1;MPPED1;MPPED2;HMX1;POPDC1;PNCK;SATB1;LCAT;HOXD10;BEGAIN;ABLIM1;NWD2;GBX2;ALOX5;TNNI2;SLIT3;RIBC2;RUNX1T1;TCFL5;IRX1;TCF7L1;B3GAT1;BMP8B;LHFPL3;TTC39A;BAIAP3;ENOX1;CHLSN;FMNL3;TAFA5;WT1;OTUD1
ZNF816	136/2500	0.9999921312011124	0.9999955473201521	0	0	0.642587349886687	5.05641051793206E-6	FCGBP;PID1;TTLL10;ERFE;ARHGAP36;GLDN;SALL1;CDH2;PIEZO2;ATP6V1E2;SLC39A4;RAG1;DNAAF6;ENTPD8;LDOC1;UNC5C;MMD2;UNC5D;FOXP3;SHISA7;FOXP2;MAPK8IP1;DISP3;BCAM;HECW2;ANKK1;TRIM10;CARD14;CUL9;SPTBN5;TSHZ3;PCDH10;KCNE5;CACNA1B;FIGNL2;DTX1;EFNA5;PLCXD1;CACNA1H;CRHR1;DPP4;IGSF21;BRINP1;PCBP4;PRDM16;ZKSCAN2;ALX1;HOXC8;FAM78B;GFPT2;CELA1;TDRD7;ARHGAP24;PHOX2A;IL22RA1;LRFN5;AJM1;RCAN2;NOXA1;TRIP6;FXYD7;ESAM;GALNTL6;GPR26;FOXE1;TNFRSF13B;MOGAT2;LRRC38;SLC7A14;AATK;LDB2;SYNE4;JPH1;TMEM47;SDR16C5;NAPRT;C1QTNF5;AVPR1B;GRID1;NRG1;EMP3;ANO7;SSTR3;EPN3;MN1;ANO1;POM121L2;CTU1;CLDN19;EVL;HMX1;VSTM2B;PRCD;DCAF12L1;LCAT;KCNA5;ASCL1;HOXD10;APOLD1;BEGAIN;THBS3;PRRG3;ABLIM1;RELN;GBX2;CCDC85A;TNNI2;SLIT3;CHSY3;EPS8L2;CSMD1;MISP;IRX1;IRX2;NHERF2;IRX5;PCDH7;IL34;B3GAT1;BMP8B;LHFPL3;CIMIP2B;TBX4;HS3ST2;POU4F3;SLC8A3;FMNL3;MEIS1;TAFA5;DES;OSTM1;WT1;NOVA1;MDGA2;APBA2;GALP
HAND2	136/2500	0.9999921312011124	0.9999955473201521	0	0	0.642587349886687	5.05641051793206E-6	THSD7B;TTLL10;PRDM6;AQP2;RAPGEFL1;C4B;SLCO2B1;GNAT1;SLC39A4;PDGFRB;SRRM4;TEX51;CD93;PRKCB;ECH1;RIIAD1;DNAAF6;DIO3;KRT7;FOXP3;POU3F3;SHISA7;PLPP7;ADCYAP1;EID2;DOK3;TRIM10;IGSF8;ADCYAP1R1;SPTBN5;EPHA10;TSHZ3;GYPC;OR13J1;PCDH10;KCNE5;CACNA1B;PHYHIPL;LTBP1;PIK3R6;DPP4;GALR3;ADAMTS19;INPP5J;NXPH1;DRD2;GRIA3;ST8SIA1;IQSEC3;HTR1B;CELA1;PHOX2A;TDRD1;TRIP6;MKRN3;L1TD1;FAT3;CNTN4;RNF186;FGFR2;ALK;CLIC5;ROBO4;TEKTIP1;CRYBG2;GPR26;PCDHGB4;MTCL3;ADRA1D;SYNE4;NR2E3;INSYN2A;GLI3;AFF2;LIAT1;THBD;GRM7;CRTAC1;NAPRT;ZIC1;C1QTNF5;DSE;BDKRB2;PDE4B;ABCC3;GPR37;PTGIS;AVPR1B;NFAM1;PGAM2;UTF1;AJAP1;EPN3;CTU1;CHI3L1;ALDOC;NUP62CL;CHST5;GUCY2C;DCTN1;LUZP2;PLPPR5;SEMA3B;DNAH9;NOL4;THBS3;GLRA1;PRRG3;SPOCK3;TNNI2;CYYR1;SPMAP2L;CHGA;CDX4;IRX5;GABRA5;DMRT2;KLHL1;TMEM61;LHFPL3;NMNAT2;CIMIP2B;TBX4;HS3ST4;TTC39A;ENOX1;FMNL3;SNX18;TAFA5;CROCC;DLC1;LTBR;PTF1A;LIMS2;TJP3;GALP
EPAS1	37/889	0.9999921382841713	0.9999955473201521	0	0	0.49654530959340953	3.903713465046428E-6	CCDC27;POPDC1;PCDH10;TACSTD2;IRS4;TRANK1;ADRA1D;LDB2;LIAT1;DPP4;ADAMTS1;ZC3H12A;ADAM23;ST8SIA4;RSPO2;NKX1-1;NEFL;SLIT3;PTCHD3;GIT1;TCFL5;TSTD1;IGFBP3;TMEM61;UNC5C;NRG1;ARHGAP28;AVPR1A;SORCS3;YDJC;POU3F3;ENOX1;OSTM1;WT1;DPEP1;FAM181B;EVL
TFAP4::FLI1	135/2500	0.9999921993367973	0.9999955473201521	0	0	0.6371099850583342	4.9698998008107145E-6	SH3GL3;TTLL10;PRDM6;CTNND2;AQP2;IPO4;RAPGEFL1;FAM228B;SYNPR;IL4I1;SOX3;SOX17;CDH2;SCN9A;PIP4K2A;EPHA5;CD93;PRKCB;KCNK12;MAGI2;KRTAP17-1;PTOV1;KRT7;POU3F2;SHISA7;FOXP2;ADCYAP1;TCERG1L;OPTC;DPEP1;PLA2R1;ASTN2;TRIM10;CCDC27;ADCYAP1R1;MAGEL2;SPTBN5;PDE1C;OR13J1;PCDH10;KCNE5;TACSTD2;SLCO5A1;EFNA5;PLCXD1;NID1;KLC3;ZKSCAN2;EIF4EBP3;ST8SIA6;DRD2;TRPM3;PROM2;OPN4;FAM78B;LVRN;HPS4;TDRD7;CCDC9B;ARHGAP23;REEP2;L1TD1;NMUR1;BMPR1B;RNF186;ALK;TENM1;BARHL2;ROBO4;CRYBG2;LRRC4;EFCAB6;ADRA1A;ELAVL2;ADAMTS5;THBD;CRTAC1;ADAMTS1;NAPRT;ZIC1;C1QTNF5;DNER;DSE;NFKBIZ;NKX3-2;SLC18A3;ZIK1;ABCC3;PCDHGA5;VWF;MAMDC2;TACR3;YDJC;SSTR4;SMC1B;PSRC1;NRG3;LRRC7;IL1RAPL2;CLDN19;NUP62CL;NLGN1;POPDC1;AKAP6;NOL4;DDO;GNAI2;LIMA1;GLRA1;CCDC85A;SLIT3;RGS22;RIBC2;RUNX1T1;CHGA;FOXB1;MCOLN3;NHERF2;NIPSNAP3A;CADPS;KLHL1;HS3ST5;LHFPL3;CIMIP2B;SEPTIN9;TBX4;POU4F3;WT1;VWC2;ACKR2;INSM2;CD247;OTUD1;LIMS2;GALP
ZNF708	135/2500	0.9999921993367973	0.9999955473201521	0	0	0.6371099850583342	4.9698998008107145E-6	RAB3C;SH3GL3;GLDC;TTLL10;HHIP;STMN2;IRS4;NALF2;CXCL14;GLDN;C4B;PREX2;SOX2;SYNPR;SOX3;CAPN9;CDH2;NDST4;ZC3H12A;SCN9A;ENPP2;KRTDAP;EPHA5;PDGFRB;SRRM4;RBFOX1;EPHA6;TSTD1;MAGI2;LDOC1;MAPK8IP1;PLPP7;EID2;HECW2;PRKCQ;FREM2;CFB;CCDC27;MAGEL2;SPTBN5;PCDH10;KCNE5;TWIST1;CLCNKA;KLHL13;PLCXD1;ENTREP2;KLC3;NKAIN3;NKX2-1;INPP5J;EIF4EBP3;MYH11;CACNA1S;VILL;MAP4;NKX2-4;PROM2;STRA6;SHISAL1;CCDC9B;SLC16A14;SLC6A7;RCAN2;NMU;COL9A3;DRC1;RNF186;FBXL7;SLC44A3;GPR26;SLC7A14;LDB2;CFAP97D2;TMEM47;CALB2;THBD;BOLL;PCLO;UPK1A;KCNT2;ZIC3;TAGAP;C1QTNF5;PRLHR;CPXM1;DLGAP2;GPRASP2;GIT1;PTCRA;CHST9;GRID2;ADGRV1;PTGIS;GRID1;NFAM1;PGAM2;EN1;NGF;YDJC;ANO1;MPPED1;TNNT1;COL6A1;CLDN19;GAS1;HMX1;LCAT;KCNA5;HOXD10;BEGAIN;LEFTY2;KCNJ3;FOXB1;DMRT1;CMTM5;RFTN1;BMP8B;LHFPL3;SLC50A1;CIMIP2B;SEPTIN9;USH2A;TTC39A;BAIAP3;DES;WT1;KCNS2;NPHS2;ACKR2;CD247;LTBR;MYO1H;LIMS2;GALP
HIC2	135/2500	0.9999921993367973	0.9999955473201521	0	0	0.6371099850583342	4.9698998008107145E-6	TTLL10;CTNND2;AQP4;KLHL35;AQP2;ERFE;CXCL14;ARHGAP36;GLDN;RAPGEFL1;NIPAL4;SYNGAP1;PIEZO2;ENPP2;PIP4K2A;IL12A;SLC39A4;PDGFRB;RBFOX1;TEX51;EPHA6;TSTD1;DIO3;IPCEF1;FOXP3;SOX10;PLPP7;DISP3;EID2;APLNR;FREM2;CCDC27;TMEM161A;PCDH10;TRANK1;FIGNL2;OMA1;LYPD8;PIK3R5;BCL2L10;DPP6;NLRP6;FUT9;ZKSCAN2;GSG1L;EIF4EBP3;IGFBP7;VILL;PROM2;STRA6;FAM78B;BDNF;CCDC9B;SLC16A14;ARHGAP23;TDRD1;FES;RCAN2;TRIP6;COL9A3;GALNTL6;FGF13;RNF186;FBXL7;PRR5;USP35;TRIM72;TENM1;GABRB1;GRIK3;TNFAIP2;CELF4;AATK;HSPB3;JPH1;LYL1;THBD;MDK;C1QTNF5;NFKBIZ;CPXM1;ADAMTS9;CHST9;EDN2;USP49;PEG3;GRID1;MAMDC2;SORCS1;NGF;YDJC;SSTR4;C1QL1;CORT;CTU1;TNNT1;CLDN19;CHI3L1;GAS1;FAM181B;IRF6;LRRC3C;SHANK2;VSTM2B;GUCY2C;PNCK;PRCD;SEMA3B;HOXD10;BEGAIN;CLMP;ALOX5;ASPDH;TNNI2;SLIT3;EPS8L2;MISP;KCNJ3;NHERF2;DMTN;PCDH9;GABRA4;SLC50A1;NMNAT2;CIMIP2B;USH2A;TTC39A;FMNL3;NPHS2;CD247;LTBR;PTF1A;LIMS2;GALP;CBLN1
ERF::FIGLA	134/2499	0.999992241058758	0.9999955473201521	0	0	0.631951491660794	4.903293513831654E-6	ODAD1;THSD7B;TMEM200A;TTLL10;PRDM6;ERFE;CXCL14;IPO4;DOCK10;SYNPR;SOX3;SOX15;PIP4K2A;GNAT1;ATP6V1E2;MINAR1;EPHA5;EPHA6;TSTD1;PRKCB;ENTPD8;LDOC1;POU3F2;SHISA7;FOXP2;TIAM1;TCERG1L;RAB38;TSSK3;CCDC27;SPTBN5;PDE1C;PCDH10;KCNE5;CACNA1B;PHYHIPL;DTX1;EFNA5;PLCXD1;NID1;PRKCZ;CACNA1H;DPP4;GALR3;ADAMTS18;ARSJ;PRDM16;EIF4EBP3;PROM2;FAM78B;LVRN;HPS4;CCDC9B;IGF2R;SOX30;ARHGAP23;PEX5L;AJM1;REEP2;TRIP6;L1TD1;NMUR1;RNF186;FBXL7;ALK;BARHL2;GPR26;MOGAT2;DOCK9;MTCL3;HSPB2;TCF21;HOXC13;ELFN2;FBLL1;ADRA1A;INSYN2A;THBD;UPK1A;ADAMTS1;ZIC1;C1QTNF5;DNER;DSE;SLC18A3;ABCC3;FOXD3;STPG2;PCDHGA5;DCC;NFAM1;MAMDC2;TACR3;EN1;AVPR1A;SORCS3;UTF1;YDJC;SSTR4;NR5A1;ZEB2;PSRC1;HAND1;CHI3L1;ALDOC;NLGN1;TSGA10IP;PRCD;SEMA3E;GNAI2;NWD2;PTPRZ1;SLIT3;TRAM1L1;CSMD1;MISP;IRX1;FOXB1;MCOLN3;KCNIP2;CMTM5;KLHL1;TMEM61;LHFPL3;CIMIP2B;SEPTIN9;ENOX1;POU4F3;CHLSN;WT1;ACKR2;INSM2;OTUD1;GALP
GLIS2	134/2499	0.999992241058758	0.9999955473201521	0	0	0.631951491660794	4.903293513831654E-6	CTNND2;PRDM5;NALF1;SALL1;DPYSL4;CDH2;SOX18;PIEZO2;GRB10;PIP4K2A;ATP6V1E2;PPFIA2;SRRM4;RBFOX1;EPHA6;NKX6-2;TSTD1;KCNK12;MAGI2;DIO3;COG1;ENTPD8;MMD2;MAPK8IP2;SHISA7;FOXP2;NPAS4;TCERG1L;HECW2;KCNQ3;PFN4;TSSK3;PLA2R1;ASTN2;HDGFL3;PTGES;ADCYAP1R1;TMEM161A;TSHZ3;TRANK1;PRDM14;TWIST1;FIGNL2;SLCO5A1;PRDM12;NID1;PRKCZ;CACNA1H;ENTREP2;ARSJ;ALX3;NKX2-1;GSG1L;ST8SIA6;CACNA1S;MAP4;NKX2-4;ZSCAN18;TMEM132D;B3GALNT1;IGF2R;QKI;SLC16A14;TLX3;RCAN2;NOXA1;FXYD7;GALNTL6;FGFR2;PRR5;ALK;RYR2;CRYBG2;DOCK9;FLT4;SLC7A14;AATK;ADRA1D;LDB2;HOXC10;GLI2;NETO1;CRTAC1;C1QTNF5;B3GALT1;CPXM1;DLGAP2;NKX3-2;GIT1;CHST9;DUSP3;GPR37;PTGIS;GRID1;SORCS3;UTF1;SSTR4;AJAP1;ZFTA;MN1;ANO1;NRG3;TMEM215;GAS1;FAM181B;IRF6;CHST5;LRRC3C;SHANK2;CCDC194;USP13;PNCK;LAMA1;KCNA4;HOXD10;BEGAIN;RELN;ALOX5;ADAM23;TNNI2;SLIT3;TCFL5;IRX1;DMTN;CDX1;RFTN1;B3GAT1;CADPS;BAIAP3;ENOX1;FMNL3;KRT18;KCNS2;CBLN1
KLF9	134/2499	0.999992241058758	0.9999955473201521	0	0	0.631951491660794	4.903293513831654E-6	CHRM2;GLDC;PRDM6;KLHL35;ERFE;CXCL14;RAPGEFL1;SALL1;CAPN9;EDNRB;DPYSL4;SOX15;ZC3H12A;DZIP1L;ATP6V1E2;EPHB1;PPFIA2;SRRM4;EPHA6;NKX6-2;TSTD1;SFMBT2;FBXO17;KRTAP17-1;UNC5C;MAPK8IP2;POU3F3;SHISA7;FOXP2;KCNQ3;TSSK3;PLA2R1;TRIM10;ADCYAP1R1;FIGNL2;SLCO5A1;CACNA1H;PIK3R5;NKAIN3;BRINP1;NKX2-1;ST8SIA6;CACNA1S;VILL;DRD2;HOXC8;GRIA3;TMEM132D;OPN4;ST8SIA3;ARHGAP28;CCDC9B;SNAP91;MLLT11;FGF14;RCAN2;NMU;NMUR1;CNTN4;ALK;USP35;TEKTIP1;CRYBG2;FLT4;LRRC4;ELAVL4;AATK;ADRA1D;LDB2;ELFN2;HOXC10;RYR3;GLI2;GYS1;ESM1;UPK1A;PDE4B;GIT1;PRKG1;ZIK1;ABCC3;CHST9;FOXD3;GPR37;PTGIS;PEG3;NPY5R;GRID1;ARHGEF16;PAX5;SORCS3;NR5A1;MMP16;TNNT1;MPPED2;FAM181B;IRF6;SHANK2;USP13;PNCK;TNXB;LAMA1;LUZP2;KCNA1;PLPPR5;LCAT;ASCL1;FGD3;RELN;PTCHD1;SLITRK4;SPOCK3;SLIT3;PTCHD4;CSMD2;TCFL5;GDF10;MCOLN3;DMTN;KCNIP2;CDX1;IL34;B3GAT1;TMEM61;BMP8B;SNCAIP;TTC39A;FMNL3;FAM167B;MEIS1;OSTM1;KCNS2;MDGA2;CBLN1
PLAGL2	134/2500	0.9999922426979293	0.9999955473201521	0	0	0.631645064337372	4.899880570482463E-6	ERFE;ARHGAP36;NALF1;FGF8;SALL1;DPYSL4;SOX18;SOX15;GRB10;NKX1-1;PIP4K2A;PPFIA2;NKX6-2;TSTD1;CD93;SLC6A17;ENTPD8;MMD2;SHISA7;NPAS4;PLPP7;BCAM;HECW2;DMWD;KCNQ3;PRKCQ;TSSK3;ASTN2;MAGEL2;SPTBN5;TMEM161A;CACNA1B;TRANK1;FIGNL2;OMA1;CABP1;PLCXD1;NID1;PRKCZ;CACNA1H;ENTREP2;BCL2L10;PRDM16;ALX3;MYH11;VILL;MAP4;NKX2-4;HOXC8;TMEM132D;B3GALNT1;FAM78B;GFPT2;HPS4;SNAP91;SLC16A14;XKR7;RCAN2;NOXA1;TRIP6;FXYD7;RETREG1;FGFR2;BARHL1;PRR5;DOCK9;FLT4;GRIK3;LRRC4;SLC7A14;AATK;ADRA1D;LDB2;PEAR1;ELFN2;INSYN2A;M1AP;SHE;LYL1;GYS1;CRTAC1;MDK;TAGAP;C1QTNF5;DNER;CPXM1;DLGAP2;NKX3-2;GIT1;ABCC3;CHST9;DUSP3;USP49;PEG3;GRID1;C1QL1;AJAP1;EPN3;ZFTA;ANO1;NRG3;HAND2;GAS1;FAM181B;SHANK2;CCDC194;HMX1;POPDC1;PNCK;LAMA1;PRCD;SEMA3B;DBX1;HOXD10;THBS3;CACNG6;GBX2;TNNI2;SLIT3;MISP;DRGX;TCFL5;CHGA;IRX2;DMTN;RFTN1;B3GAT1;ZIC4;LHFPL3;NMNAT2;BAIAP3;FMNL3;TAFA5;PTF1A
ZNF140	134/2500	0.9999922426979293	0.9999955473201521	0	0	0.631645064337372	4.899880570482463E-6	ODAD1;KLB;RAB3C;FCGBP;TTLL10;TRIL;KLHL35;NALF2;LOXL1;CDH8;FAM228B;C4B;CDH6;SOX2;SYNPR;DPYSL4;TUNAR;GNAT1;PCDHAC2;EPHA5;SRRM4;MAGI2;KRT7;COG1;ENTPD8;LDOC1;MMD2;UNC5D;OLFM4;SOX10;SHISA7;FNDC7;MAPK8IP1;ADAM2;BCAM;EID3;PRR15L;FREM2;ASTN1;PCDH10;BHLHE22;PLCXD1;LYPD8;ITPRIPL2;IGSF23;EFNB3;BRINP1;ADAMTS19;PCBP4;ADAMTS18;INPP5J;ZKSCAN2;NXPH1;ZSCAN18;CADM2;LVRN;HPS4;HTR1B;DAO;AJM1;L1TD1;ESAM;FGF13;ZCCHC3;BARHL2;CLIC5;CD40;TNFRSF13B;MCMDC2;MOGAT2;SPO11;SLC7A14;LDB2;CFAP97D2;UNC80;UPK1A;CRTAC1;LRRTM2;NEFL;CNGA3;GPRASP2;ABCC3;FOXD3;PCYT1B;CHST7;PCDHGA5;GRID1;MAMDC2;PGAM2;EMP3;ANO7;NGF;UTF1;SMC1B;KLF17;CORT;ANO1;RIPPLY2;IL1RAPL2;CLDN19;GAS1;ALDOC;CRYAB;KANK1;DCTN1;KCNA1;DCAF12L1;NRXN3;TMEM72;DBX1;KCNA5;BEGAIN;PTCHD1;UCP3;SNCG;SLIT3;CHSY3;CSMD3;RIBC2;GABRA1;KCNJ6;CADPS;LHFPL3;GPR50;GPR6;TBX4;ENOX1;SLC8A3;CHLSN;FAM167B;NOVA1;TLL1;TJP3;GALP
TFDP1	134/2500	0.9999922426979293	0.9999955473201521	0	0	0.631645064337372	4.899880570482463E-6	ODAD1;SEMA5B;NCF1;TRIL;IPO4;IL4I1;SOX3;SOX18;SLCO2B1;GRB10;NKX1-1;SVEP1;ATP6V1E2;RAG1;SRRM4;ST6GAL2;SFMBT2;SERPINF1;ECH1;DNAAF6;SHISA7;NPAS4;KCTD8;BCAM;TCERG1L;HECW2;DMWD;KCNQ5;PRKCQ;PCDH10;TRANK1;TWIST1;KLHL13;EFNA5;PLCXD1;NID1;CACNA1H;CRHR1;ENTREP2;BRINP1;PCBP4;FUT9;IGFBP7;DRD2;NKX2-5;NKX6-1;LONRF2;NKX2-4;ZSCAN18;SLC38A4;GFPT2;HTR1A;EVX2;SNAP91;PHOX2A;IL22RA1;PTPRD;PEX5L;FAM163A;FXYD7;NMUR1;ESAM;BMPR1B;ALK;TENM1;TENM3;GPR26;MOGAT2;LRRC38;FLT4;MTCL3;SLC7A14;LDB2;TMEM47;KCNT2;NETO1;CRTAC1;C1QTNF5;CYP2R1;DNER;NKX3-1;SLC18A3;GPR37;PEG3;AVPR1B;GRID1;ARHGEF16;PAX6;UTF1;SSTR4;SMC1B;ANO1;POM121L2;LRRC7;GAS1;EVL;NUP62CL;SHANK2;FOXC2;NLGN1;POPDC1;SATB1;DCAF12L1;RELN;GBX2;ALOX5;ASPDH;SLIT3;CHSY3;CYYR1;CSMD2;UGGT2;RIBC2;TCFL5;IRX1;SKOR2;IRX5;PCDH7;B3GAT1;HS3ST5;LHFPL3;GPR50;POU4F2;ENOX1;MEIS1;OSTM1;WT1;NOVA1;NPHS2;INSM2;PTF1A;MDGA2;OTUD1;GALP
ZBTB6	134/2500	0.9999922426979293	0.9999955473201521	0	0	0.631645064337372	4.899880570482463E-6	IFT172;HHIP;STMN2;NALF2;ARHGAP36;IPO4;DOCK10;IL4I1;CCDC97;IL12A;SLC39A4;EPHA6;CD93;TEX53;ZBTB38;KRTAP17-1;COG1;MMD2;SHISA6;DOK3;KCNQ3;PRKCQ;TSSK3;SCG3;PLA2R1;CFB;SPTBN5;TMEM161A;CACNA1B;FIGNL2;CLCNKA;DTX2;PRDM12;PLCXD1;PRKCZ;PIK3R6;LYPD8;PIK3R5;CNN1;BCL2L10;KLC3;NKAIN3;EFNB3;PCBP4;CHAD;NKX2-1;ZKSCAN2;ARHGAP28;IGF2R;SLC16A14;TLX1;RCAN2;REEP2;ESAM;GALNTL6;GABRB3;BARHL1;ALK;ELAVL4;AATK;NR2E3;JPH1;HOXC10;M1AP;UNC80;SHE;CRTAC1;C1QTNF5;DNER;BDKRB2;NEFL;DLGAP1;FFAR2;DLGAP2;NKX3-1;SLC18A3;CHST9;LEFTY1;USP49;PEG3;GRID1;SORCS1;FOXL1;YDJC;SSTR4;C1QL1;EPN3;ANO1;NRG3;TMEM215;HAND1;CLDN19;ATP10A;ASCL1;PRRG3;CLMP;ZNRF4;GBX2;PTCHD1;ALOX5;SPOCK3;ASPDH;TNNI2;SLIT3;LEFTY2;MISP;KCNJ3;FOXB2;CHGA;IRX2;MCOLN3;ANGPT1;PCDH7;IL34;CMTM5;RFTN1;CADPS;KLHL1;BMP8B;HS3ST5;LHFPL3;DLK1;BAIAP3;ENOX1;MAPK10;CHLSN;FMNL3;FAM167B;SNX18;NPHS2;LTBR;MDGA2;LIMS2;GALP
HINFP	133/2499	0.9999922692855311	0.9999955473201521	0	0	0.6264962283752654	4.84328217845942E-6	HHIP;FOXI3;CTNND2;IRS4;CXCL14;SOX3;FGF8;DPYSL4;HENMT1;CDH2;ZC3H12A;GRB10;PAPOLB;ATP6V1E2;SLC39A4;RAG1;EPHA6;NKX6-2;TSTD1;KCNK12;DIO3;COG1;MMD2;MAPK8IP2;FOXP2;EID2;HECW2;PFN4;HDGFL3;NECAB1;TSHZ3;ARX;CACNA1B;TRANK1;TACSTD2;TWIST1;PRDM12;KLHL13;PLCXD1;CACNA1H;CRHR1;ENTREP2;NKAIN2;NKAIN3;GSG1L;ST8SIA6;IGFBP7;LONRF2;NKX2-4;TRPM3;ZSCAN18;TMEM132D;B3GALNT1;FAM78B;SNAP91;QKI;SLC6A7;TLX3;RCAN2;LRRN1;GALNTL6;FGFR2;ALK;TENM1;DOCK9;LRRC38;FLT4;LRRC4;SLC7A14;AATK;ADRA1D;ELFN2;JPH1;INSYN2A;GLI2;TMEM47;SDR16C5;PCLO;CRTAC1;ADAMTS1;DNER;BDKRB2;DLGAP1;DLGAP2;ADAMTS9;NKX3-2;GIT1;NKX3-1;CHST9;OLIG3;GRID1;PAX6;C1QL1;MN1;NRG3;HAND2;HAND1;GAS1;FAM181B;EVL;IRF6;LRRC3B;SHANK2;HMX1;PNCK;LAMA1;TMEM74;AKAP5;APOLD1;BEGAIN;RELN;GBX2;PTCHD1;NT5DC2;ADAM23;ASPDH;MISP;RUNX1T1;TCFL5;MCOLN3;IRX5;PCDH8;CADPS;BMP8B;HS3ST5;BAIAP3;ENOX1;SLC8A3;FMNL3;TAFA5;NPHS2;OTUD1;CBLN1
ZNF343	133/2500	0.999992270055998	0.9999955473201521	0	0	0.6261925556907126	4.840452098194132E-6	GLDC;HHIP;PRDM6;ERFE;NALF1;DOCK10;SOX3;SYNGAP1;FGF8;CDH2;SOX18;PIEZO2;DZIP1L;GRB10;NKX1-1;PIP4K2A;PAPOLB;ATP6V1E2;PPFIA2;EPHA5;EPHA6;ST6GAL2;NKX6-2;TSTD1;PRKCB;KCNK12;UNC5D;POU3F3;KCTD8;TCERG1L;HECW2;KCNQ3;PRKCQ;TSSK3;HDGFL3;TRANK1;PRDM14;TWIST1;OMA1;PRDM12;KLHL13;EFNA5;NKAIN2;GRIN2A;BCL2L10;EFNB3;NKX2-1;GSG1L;ST8SIA6;IGFBP7;MYH11;CACNA1S;LONRF2;TMEM132D;B3GALNT1;FAM78B;GFPT2;ST8SIA3;SNAP91;QKI;RCAN2;NOXA1;NMU;FAT3;CNTN4;GALNTL6;SIM1;RETREG1;FGFR2;USP35;RYR2;DOCK9;FLT4;GRIK3;LRRC4;CELF4;ELAVL4;JPH1;HOXC10;INSYN2A;TMEM47;SHE;BOLL;CRTAC1;MDK;C1QTNF5;DLGAP1;DLGAP2;NKX3-2;GIT1;OLIG3;PEG3;GRID1;NFAM1;SORCS3;NGF;C1QL1;AJAP1;MN1;TMEM215;HAND2;GAS1;FAM181B;CHST5;HMX1;POPDC1;PNCK;SATB1;LAMA1;AKAP5;BEGAIN;RELN;NWD2;GBX2;ALOX5;ADAM23;SLIT3;DRGX;TCFL5;IRX1;IRX2;MCOLN3;PCDH9;B3GAT1;CADPS;BMP8B;LHFPL3;BAIAP3;SLC8A3;FMNL3;ACKR2;INSM2;CBLN1
ZNF75D	132/2499	0.9999922869496295	0.9999955473201521	0	0	0.6210533532324666	4.790234269936429E-6	SEMA5B;TRAF3IP3;PID1;FBXO27;HHIP;GLDN;CDH6;IL4I1;SYNGAP1;TRIM29;DZIP1L;PGAP6;PABPC4L;TUNAR;CCDC97;HOXA2;SLC39A4;MSX2;STARD6;FBXO17;RIIAD1;P3H2;DNAAF6;OLFM4;FOXP3;NPAS4;ADAM2;TIAM1;PRKCQ;CARD14;FREM2;PTGES;PDE1C;SYCP2L;PCDH15;CLCNKA;ADAMTS19;VILL;TRPM3;NKX2-3;B3GALNT1;LVRN;BDNF;ST8SIA1;HTR1A;FAM229A;EVX2;IGF2R;PTPRD;SLC6A5;TDRD1;MAP3K19;RCAN2;NMU;FXYD7;NOX4;FGF13;RNF186;RSPH10B;ROBO2;CD40;TENM3;TNFRSF13B;MOGAT2;SPO11;LRRC38;PCDHGB2;TCF21;KRT23;NR2E3;M1AP;ADAMTSL1;SHE;SDR16C5;CRTAC1;C1QTNF5;CYP2R1;PDE4B;CNGA3;GIT1;ABCC3;PRMT8;ADGRV1;SLC13A4;PTGIS;VWF;NPY5R;MMP2;EMP3;ANO7;ZFTA;CORT;CTU1;TMEM215;DNAJC6;LRRC7;IL1RAPL2;NUP62CL;CRYAB;VSTM2B;KCNA1;PRCD;TMEM72;LCAT;KCNA6;HOXD11;RELN;MARVELD2;GPA33;ERICH3;GPC3;SNCG;TNNI2;EPS8L2;PTCHD4;RGS22;TRAM1L1;CHGA;SKOR2;PCDH7;KLHL1;PLXDC2;HS3ST4;TTC39A;MAPK10;KRT18;OSTM1;NOVA1;NPHS2;VWC2;APBA2;GALP
REST	132/2499	0.9999922869496295	0.9999955473201521	0	0	0.6210533532324666	4.790234269936429E-6	SH3GL3;SEMA5B;HHIP;CTNND2;NALF2;CDH2;SOX18;SOX15;DZIP1L;NKX1-1;SLC39A4;EPHA6;ST6GAL2;TSTD1;CD93;TEX53;PRKCB;KCNK12;SFMBT2;IGFBP3;FBXO17;KRTAP17-1;LDOC1;MAPK8IP2;OLFM4;MAPK8IP1;DISP3;TCERG1L;DMWD;APLNR;KCNQ5;PLA2R1;ASTN2;ASTN1;CCDC27;NECAB1;EPHA10;PDE1C;OR13J1;TTYH1;KCNE5;CACNA1B;FIGNL2;CLCNKA;PRDM12;MACROH2A2;NID1;LYPD8;IGSF21;KLC3;CHAD;ZKSCAN2;ST8SIA6;MAP4;LONRF2;FAM78B;ST8SIA1;SLC16A14;PHOX2A;ARHGAP23;FGF14;AJM1;RCAN2;COL9A3;ESAM;SIM1;RNF186;MOGAT2;DOCK9;LRRC38;FLT4;GRIK3;HSPB2;LMOD1;ADRA1D;SYNE4;JPH1;HAPLN1;INSYN2A;TMEM47;THBD;SDR16C5;NETO1;CRTAC1;MDK;NAPRT;TAGAP;C1QTNF5;DNER;NEFL;NKX3-1;ZIK1;FOXD3;EDN2;PTGIS;AVPR1B;GRID1;ARHGEF16;ABCC9;AVPR1A;C1QL1;SMC1B;EVC;HAND1;GAS1;TSGA10IP;LUZP2;PRCD;LCAT;KCNA4;LIMA1;GLRA1;RELN;SNCG;SLIT3;PTCHD3;LEFTY2;CSMD1;MISP;RIBC2;TCFL5;DMTN;PCDH7;PCDH8;CIMIP2B;USP29;HS3ST2;CHLSN;WT1;CROCC;PTF1A;GALP
TFAP2E	132/2500	0.9999922871681719	0.9999955473201521	0	0	0.620752427184466	4.787777541443577E-6	PID1;THSD7B;TTLL10;HHIP;FOXI3;CTNND2;AQP2;ERFE;NALF1;GLDN;SALL1;DPYSL4;SOX18;GRB10;NKX1-1;PIP4K2A;ATP6V1E2;SLC39A4;ST6GAL2;NKX6-2;TSTD1;PRKCB;KCNK12;ENTPD8;SHISA7;TIAM1;DMWD;KCNQ3;PFN4;KCNQ5;PRKCQ;HDGFL3;KCNE5;CACNA1B;TRANK1;FIGNL2;CLCNKA;PLCXD1;NID1;PRKCZ;CRHR1;NKAIN2;DPP4;CHAD;ALX3;GSG1L;ST8SIA6;IGFBP7;MAP4;NKX2-5;NKX6-1;LONRF2;NKX2-4;TMEM132D;HPS4;EVX2;SNAP91;SLC16A14;XKR7;RCAN2;NOXA1;TRIP6;COL9A3;LRRN1;ESAM;CNTN4;GALNTL6;ZCCHC3;RETREG1;FGFR2;FOXE1;GRIK3;LRRC4;ELAVL4;AATK;LDB2;INSYN2A;M1AP;TMEM47;SHE;LYL1;NETO1;CRTAC1;ADAMTS1;MDK;NAPRT;C1QTNF5;DLGAP1;NKX3-2;GIT1;PEG3;GRID1;NFAM1;ARHGEF16;EN1;C1QL1;SMC1B;ZFTA;TMEM215;HAND1;GAS1;FAM181B;PNCK;SATB1;LAMA1;LCAT;BEGAIN;CACNG6;PRRG3;ABLIM1;CLMP;GBX2;TNNI2;SLIT3;LEFTY2;MISP;RIBC2;TCFL5;IRX2;MCOLN3;DMTN;IRX5;KCNIP2;B3GAT1;HS3ST5;LHFPL3;BAIAP3;MAPK10;FMNL3;PTF1A;OTUD1;CBLN1
TEF	47/1063	0.9999922965239947	0.9999955473201521	0	0	0.5274288528275812	4.06305116209743E-6	KLB;PCDHGB5;DGKB;PCDHGB4;FOXG1;IGSF1;MACROH2A2;TRHDE;FSTL5;SYNPR;IGSF23;SGCD;FUT9;SYNDIG1;TUNAR;SPX;OTX2;EMB;PTCHD4;PRKG1;MINAR1;GABRA2;GABRA1;KCNJ6;NIPSNAP3A;TRPC6;PCDHGA5;STPG2;SYT1;BDNF;ST8SIA1;TAF13;USH2A;IQCJ;PCDHGA9;PCDHGA10;NELL2;BMP4;GREM1;LOX;RCAN2;DLC1;PCDHGB1;NOX4;MYO1H;FBXL7;CREB5
MNX1	45/1029	0.9999922972808705	0.9999955473201521	0	0	0.5216824323246503	4.018388727287606E-6	KLB;ROBO2;FOXC2;TENM3;LUZP2;EFCAB3;KRT23;TMEM74;PREX2;FSTL5;SYNGAP1;GPA33;SNTG1;B3GALT1;ZKSCAN2;SLITRK5;PRKG1;CHGA;GABRA1;GRID2;NIPSNAP3A;MSX2;BDNF;PCDHGA3;EYA4;PCDHGA1;TBR1;SULF1;ANO5;IQCJ;FNDC7;IGF2R;PCDHGA9;PCDHGA10;BMP4;PTPRC;RIPPLY2;COL4A2;MAP3K19;DLC1;COL5A2;GMNC;CRYAB;CREB5;LHX8
ZNF184	131/2500	0.9999922977786655	0.9999955473201521	0	0	0.6153246469835748	4.739384875562482E-6	FCGBP;SEMA5B;TRAF3IP3;TTLL10;HHIP;PRDM6;IRS4;KLHL35;ERFE;C4B;ZDBF2;SOX2;SYNGAP1;SLCO2B1;ENPP2;PGAP6;TUNAR;HMGN3;EPHA5;PDGFRB;STARD6;TEX53;IRAG2;DNAAF6;UNC5C;SHISA7;FNDC7;ANKK1;ZFPM2;CARD14;SCG2;ASTN1;PDE1C;PCDH10;FOXG1;IGSF1;NTM;CCDC146;PCDH15;PRDM14;EFNA5;MACROH2A2;TRHDE;PIK3R6;LYPD8;KLC3;DPP6;ADAMTS19;PCBP4;SNTG1;SYNDIG1;ALX3;MYH11;NXPH1;NKX2-5;NKX2-4;ZSCAN18;TFAP2B;ST8SIA1;TDRD7;LRRC66;ARHGAP24;PHOX2A;SLC6A5;XKR7;COL5A2;L1TD1;FGF13;DPP10;BARHL2;TENM3;PCDHGB5;MOGAT2;PCDHGB4;PCDHGB2;TNFAIP2;TCF21;LDB2;GLI2;UNC80;LIAT1;ESM1;KCNT2;ZIC1;LRRTM2;DSE;GPRASP2;TRPC6;PCDHGA5;KCND2;AVPR1B;PCDHGA4;MMP2;NFAM1;MAMDC2;ANO7;ANO5;SSTR3;PAX1;ZFTA;DMRTA1;NUP62CL;LRRC3B;CHST5;VSTM2B;GUCY2C;LCAT;KCNA5;HOXD11;DDO;THBS3;LIMA1;GLRA1;RELN;NWD2;CLMP;SLITRK5;TNNI2;CSMD2;CDX4;NIPSNAP3A;DMTN;IRX5;LHFPL3;HS3ST4;POU4F3;FMNL3;NOVA1;CD247;ADGRL3;GALP
ASCL1	131/2500	0.9999922977786655	0.9999955473201521	0	0	0.6153246469835748	4.739384875562482E-6	TTLL10;HHIP;PRDM6;FOXI3;CTNND2;IRS4;KLHL35;RAPGEFL1;DOCK10;SOX3;CDH2;SOX15;ZC3H12A;SCN9A;SACS;PIP4K2A;EPHA6;TSTD1;CD93;PRKCB;WNT5A;KRTAP17-1;SOX10;PLPP7;KCTD8;BCAM;TCERG1L;ASTN2;TRIM10;SPTBN5;OR13J1;TACSTD2;TWIST1;PLCXD1;ENTREP2;PIK3R5;NKAIN2;BCL2L10;DPP6;GALR3;ADAMTS18;CHAD;GSG1L;EIF4EBP3;ST8SIA6;IGFBP7;VILL;LONRF2;TFAP2A;TMEM132D;CADM2;CELA1;SHISAL1;ARHGAP23;RCAN2;NOXA1;REEP2;TRIP6;FXYD7;RNF186;RETREG1;ALK;BARHL2;MOGAT2;DOCK9;PLEK;TNFAIP2;LRRC4;ADRA1A;AFF2;ADAMTS5;THBD;BOLL;CRTAC1;MDK;NAPRT;C1QTNF5;CYP2R1;DNER;NEFL;PTCRA;CHST9;OLIG3;PEG3;VWF;GRID1;PGAM2;TACR3;ANO7;NGF;YDJC;C1QL1;EPN3;NRG3;TMEM215;LRRC7;CLDN19;CHI3L1;GAS1;SHANK2;LCAT;AKAP5;APOLD1;LIMA1;NWD2;ZNRF4;ERICH3;SPOCK3;SLIT3;CHSY3;EPS8L2;PTCHD3;LEFTY2;MISP;OPCML;TCFL5;FOXB2;PCDH7;PCDH8;CADPS;HS3ST5;LHFPL3;CIMIP2B;TTC39A;CHLSN;KRT18;KCNS2;GHRH;LIMS2;GALP;CBLN1
SP9	131/2500	0.9999922977786655	0.9999955473201521	0	0	0.6153246469835748	4.739384875562482E-6	GLDC;HHIP;ERFE;NALF1;DOCK10;SYNGAP1;SALL1;DPYSL4;CDH2;SOX18;SOX15;PIEZO2;DZIP1L;GRB10;PIP4K2A;ATP6V1E2;PPFIA2;SRRM4;EPHA6;ST6GAL2;NKX6-2;TSTD1;SFMBT2;FBXO17;COG1;MAPK8IP2;POU3F3;SHISA7;FOXP2;SHISA6;NPAS4;SLC5A7;TCERG1L;KCNQ3;TSSK3;PLA2R1;ALDH7A1;HDGFL3;ADCYAP1R1;TSHZ3;FIGNL2;DTX1;PRDM12;NID1;PRKCZ;CACNA1H;ENTREP2;NKAIN2;NKX2-1;GSG1L;IGFBP7;CACNA1S;MAP4;NKX2-4;HOXC8;ZSCAN18;SNAP91;QKI;XKR7;RCAN2;FXYD7;NMUR1;CNTN4;FGFR2;PRR5;USP35;FLT4;GRIK3;LRRC4;ADRA1D;LDB2;PEAR1;ELFN2;FBLL1;JPH1;HOXC10;GLI2;SHE;CRTAC1;GIT1;CHST9;FOXD3;USP49;PTGIS;GRID1;ARHGEF16;SORCS3;YDJC;C1QL1;AJAP1;NRG3;TMEM215;HAND2;COL6A1;MPPED2;CHI3L1;FAM181B;EVL;IRF6;LRRC3C;SHANK2;USP13;PNCK;LAMA1;KCNA1;COL11A1;NOL4;APOLD1;BEGAIN;THBS3;CACNG6;RELN;PTCHD1;SLITRK4;SLIT3;TCFL5;IRX1;IRX2;MCOLN3;DMTN;KCNIP2;CDX1;B3GAT1;BAIAP3;CHLSN;FMNL3;OSTM1;ACKR2;PTF1A;OTUD1;CBLN1
KLF4	130/2500	0.9999923043002332	0.9999955473201521	0	0	0.60990918335145	4.693696020732115E-6	HHIP;SAT2;ERFE;NALF1;SOX2;SYNGAP1;SALL1;DPYSL4;CDH2;TRIM29;SOX18;DZIP1L;GRB10;ATP6V1E2;PPFIA2;SRRM4;ST6GAL2;NKX6-2;TSTD1;SLC6A17;SFMBT2;FBXO17;DIO3;COG1;MMD2;MAPK8IP2;FOXP2;SHISA6;SLC5A7;TCERG1L;HECW2;KCNQ3;TSSK3;PLA2R1;HDGFL3;FIGNL2;DTX1;OMA1;PRDM12;PRKCZ;CACNA1H;ENTREP2;NKX2-1;ST8SIA6;CACNA1S;NKX2-4;HOXC8;TFAP2A;ST8SIA3;CCDC9B;SNAP91;QKI;XKR7;TLX3;RCAN2;FXYD7;CNTN4;FGFR2;PRR5;USP35;TEKTIP1;FLT4;GRIK3;LRRC4;HOXC13;PEAR1;ELFN2;JPH1;HOXC10;GLI2;CRTAC1;C1QTNF5;B3GALT1;NKX3-2;GIT1;ABCC3;CHST9;FOXD3;DUSP3;USP49;PTGIS;GRID1;NFAM1;SORCS3;NGF;UTF1;C1QL1;AJAP1;ZEB2;NRG3;TMEM215;TNNT1;HAND2;COL6A1;MPPED2;CHI3L1;IRF6;LRRC3C;SHANK2;USP13;PNCK;LAMA1;COL11A1;LCAT;ASCL1;APOLD1;BEGAIN;CACNG6;RELN;PTCHD1;SLITRK4;SLIT3;CACNG2;TCFL5;IRX1;IRX2;MCOLN3;DMTN;KCNIP2;B3GAT1;TMEM61;HS3ST5;NMNAT2;TTC39A;BAIAP3;FMNL3;KRT18;KCNS2;GALP;CBLN1
MYF5	130/2500	0.9999923043002332	0.9999955473201521	0	0	0.60990918335145	4.693696020732115E-6	RAB3C;TTLL10;AQP2;PREX2;IL4I1;CAPN9;TRIM29;NDST4;SOX15;ENPP2;SACS;PIP4K2A;PDGFRB;UNC13C;TSTD1;STARD6;PRKCB;WNT5A;KRTAP17-1;RIIAD1;SOX10;PLPP7;SLC5A7;DISP3;DOK3;TCERG1L;DPEP1;PLA2R1;ZFPM2;TRIM10;CCDC27;MAGEL2;SPTBN5;PDE1C;PCDH10;IGSF1;CLCNKA;BHLHE22;PLCXD1;PIK3R5;KLC3;DPP6;GALR3;FUT9;ADAMTS18;ZKSCAN2;GSG1L;EIF4EBP3;ALX1;VILL;PROM2;SEC16B;CADM2;LVRN;BDNF;HPS4;CCDC9B;SNAP91;SLC6A7;PCDHB1;TLX1;RCAN2;RNF186;RETREG1;ALK;BARHL2;TEKTIP1;MOGAT2;SPO11;MTCL3;TNFAIP2;HSPB2;ADRA1A;UPK1A;GRM7;CRTAC1;C1QTNF5;DNER;RSPO2;PRLHR;ACP3;GPRASP2;NKX3-2;PTCRA;CHST7;ADGRV1;GPR37;OLIG3;VWF;SGIP1;NFAM1;TACR3;ANO7;SSTR4;EPN3;F7;DMRTA1;CLDN19;TNXB;SEMA3B;ADAM22;SEMA3E;AKAP6;DDO;GNAI2;ABLIM1;GPA33;SLIT3;EPS8L2;PTCHD3;LEFTY2;KCNJ3;OPCML;CHGA;FOXB1;NHERF2;DMRT1;KCNIP2;KLHL1;SYT14;HS3ST5;LHFPL3;GPR50;GPR6;USH2A;FAM167B;WT1;KCNS2;OTUD1;GALP
TCF4	129/2500	0.9999923082733322	0.9999955473201521	0	0	0.6045060046496084	4.64971283899975E-6	TTLL10;HHIP;FOXI3;CTNND2;KLHL35;IPO4;CDH8;DOCK10;SOX3;SYNGAP1;FGF8;HENMT1;CDH2;SOX15;ZC3H12A;SCN9A;PIEZO2;SACS;PGAP6;IL12A;ATP6V1E2;EPHA6;ST6GAL2;TSTD1;PRKCB;IGFBP3;KRTAP17-1;ENTPD8;BCAM;TCERG1L;SPTBN5;CACNA1B;TACSTD2;KLHL13;PLCXD1;CACNA1H;PIK3R5;BCL2L10;GALR3;ADAMTS18;CHAD;EIF4EBP3;IGFBP7;MAP4;LONRF2;ZSCAN18;TFAP2A;HPS4;CELA1;SHISAL1;IGF2R;ARHGAP23;FES;RCAN2;NOXA1;TRIP6;FXYD7;NMUR1;COL9A3;RNF186;RETREG1;ALK;TNFRSF13B;TNFAIP2;ADRA1A;INSYN2A;AFF2;GLI2;SHE;ADAMTS5;THBD;BOLL;CRTAC1;MDK;NAPRT;C1QTNF5;CYP2R1;DNER;RSPO2;NEFL;ZIK1;PTCRA;USP49;PCDHGA5;PEG3;GRID1;NGF;YDJC;C1QL1;AJAP1;EPN3;ZFTA;NRG3;TMEM215;LRRC7;TNNT1;CHI3L1;FAM181B;SHANK2;TNXB;SEMA3B;AKAP5;ZNRF4;ERICH3;SLIT3;PTCHD3;LEFTY2;MISP;TCFL5;FOXB2;CHGA;IRX1;IL34;PCDH8;CADPS;BMP8B;LHFPL3;CIMIP2B;TTC39A;CHLSN;KRT18;WT1;LTBR;OTUD1;LIMS2;TJP3;GALP;SLC28A3;CBLN1
TFAP2C	128/2500	0.9999923106723991	0.9999955473201521	0	0	0.5991150793373125	4.606809827302456E-6	HHIP;FOXI3;CTNND2;PRDM5;AQP2;ERFE;NALF2;ARHGAP36;GLDN;DPYSL4;SOX18;PIEZO2;GRB10;PIP4K2A;ATP6V1E2;SLC39A4;NKX6-2;TSTD1;KCNK12;RIIAD1;ENTPD8;SHISA7;SHISA6;PLPP7;TIAM1;BCAM;TCERG1L;HECW2;DMWD;KCNQ3;PRKCQ;MAGEL2;ARX;CACNA1B;TRANK1;FIGNL2;CLCNKA;PLCXD1;NID1;PRKCZ;CRHR1;ENTREP2;NKAIN2;DPP4;CHAD;ALX3;ZKSCAN2;GSG1L;ST8SIA6;IGFBP7;MAP4;NKX6-1;LONRF2;NKX2-4;TMEM132D;B3GALNT1;FAM78B;HPS4;SLC16A14;RCAN2;NOXA1;TRIP6;CNTN4;GALNTL6;RETREG1;FGFR2;TEKTIP1;FOXE1;MOGAT2;LRRC38;GRIK3;ELAVL4;AATK;JPH1;INSYN2A;M1AP;LYL1;NETO1;CRTAC1;MDK;NAPRT;C1QTNF5;DNER;DLGAP1;GIT1;SLC18A3;DUSP3;PTGIS;PEG3;GRID1;ARHGEF16;YDJC;C1QL1;ZFTA;ANO1;NRG3;TMEM215;CLDN19;FAM181B;HMX1;PNCK;SATB1;LAMA1;DBX1;HOXD10;BEGAIN;CACNG6;GBX2;SNCG;TNNI2;SLIT3;EPS8L2;LEFTY2;MISP;TCFL5;IRX2;TCF7L1;MCOLN3;DMTN;B3GAT1;BMP8B;HS3ST5;LHFPL3;SLC8A3;FMNL3;PTF1A;LIMS2;CBLN1
KLF16	128/2500	0.9999923106723991	0.9999955473201521	0	0	0.5991150793373125	4.606809827302456E-6	GLDC;HHIP;ERFE;SYNGAP1;SALL1;DPYSL4;CDH2;SOX18;PIEZO2;DZIP1L;GRB10;ATP6V1E2;PPFIA2;SRRM4;EPHA6;ST6GAL2;NKX6-2;TSTD1;SLC6A17;FBXO17;COG1;ENTPD8;MAPK8IP2;POU3F3;SHISA7;FOXP2;SHISA6;NPAS4;SLC5A7;TCERG1L;KCNQ3;TSSK3;PLA2R1;HDGFL3;ADCYAP1R1;TSHZ3;TWIST1;FIGNL2;SLCO5A1;PRDM12;PRKCZ;CACNA1H;ENTREP2;NKAIN2;NKX2-1;GSG1L;ST8SIA6;IGFBP7;CACNA1S;MAP4;NKX2-4;HOXC8;TFAP2A;ST8SIA3;SNAP91;QKI;XKR7;RCAN2;FXYD7;NMUR1;CNTN4;FGFR2;PRR5;USP35;FOXE1;FLT4;GRIK3;LRRC4;SLC7A14;AATK;ADRA1D;PEAR1;ELFN2;JPH1;HOXC10;GLI2;TMEM47;GYS1;CRTAC1;C1QTNF5;B3GALT1;NKX3-2;GIT1;CHST9;FOXD3;DUSP3;USP49;PTGIS;NPY5R;GRID1;SORCS3;NGF;UTF1;YDJC;C1QL1;AJAP1;NRG3;TMEM215;HAND2;COL6A1;CHI3L1;EVL;IRF6;LRRC3C;SHANK2;USP13;PNCK;LAMA1;LCAT;APOLD1;BEGAIN;CACNG6;ABLIM1;RELN;PTCHD1;SLITRK4;SLIT3;TCFL5;IRX1;MCOLN3;DMTN;KCNIP2;CDX1;B3GAT1;BAIAP3;FMNL3;PTF1A;CBLN1
KLF17	128/2500	0.9999923106723991	0.9999955473201521	0	0	0.5991150793373125	4.606809827302456E-6	FOXI3;ERFE;NALF1;RAPGEFL1;DOCK10;SALL1;DPYSL4;CDH2;TRIM29;SOX18;SOX15;DZIP1L;GRB10;TNFRSF8;ATP6V1E2;EPHB1;PPFIA2;SRRM4;EPHA6;ST6GAL2;NKX6-2;TSTD1;SLC6A17;SFMBT2;FBXO17;COG1;MMD2;MAPK8IP2;POU3F3;SHISA7;NPAS4;SLC5A7;BCAM;KCNQ3;PLA2R1;ASTN2;HDGFL3;PTGES;TMEM161A;PCDH15;FIGNL2;DTX1;SLCO5A1;PRDM12;PRKCZ;CACNA1H;NKAIN3;NKX2-1;CACNA1S;NKX2-4;HOXC8;TMEM132D;ABCA4;ST8SIA3;RALYL;TLX3;RCAN2;NMUR1;COL9A3;CNTN4;FGFR2;USP35;RYR2;TEKTIP1;FOXE1;FLT4;GRIK3;LRRC4;SLC7A14;AATK;ADRA1D;ELFN2;HOXC11;JPH1;HOXC10;GLI2;UPK1A;CRTAC1;ADAMTS1;C1QTNF5;PRLHR;GIT1;CHST9;FOXD3;GPR37;USP49;PTGIS;GRID1;PGAM2;SORCS3;NGF;C1QL1;AJAP1;MN1;ZEB2;MMP16;TMEM215;HAND2;COL6A1;IRF6;LRRC3C;USP13;POPDC1;TNXB;LAMA1;KCNA1;COL11A1;LCAT;NOL4;APOLD1;CACNG6;SLITRK4;SLIT3;CACNG2;SPMAP2L;TCFL5;KCNIP2;CDX1;RFTN1;B3GAT1;CADPS;TMEM61;BMP8B;HS3ST4;BAIAP3;ENOX1;FMNL3;CBLN1
KLF5	128/2500	0.9999923106723991	0.9999955473201521	0	0	0.5991150793373125	4.606809827302456E-6	GLDC;HHIP;SAT2;ERFE;NALF1;SOX2;SYNGAP1;SALL1;DPYSL4;CDH2;TRIM29;SOX18;SOX15;PIEZO2;DZIP1L;GRB10;PIP4K2A;ATP6V1E2;PPFIA2;SRRM4;ST6GAL2;NKX6-2;TSTD1;SFMBT2;FBXO17;DIO3;COG1;MAPK8IP2;FOXP2;SHISA6;NPAS4;BCAM;TCERG1L;KCNQ3;TSSK3;PLA2R1;ASTN2;HDGFL3;ADCYAP1R1;FIGNL2;DTX1;OMA1;PRDM12;PRKCZ;CACNA1H;NKX2-1;CACNA1S;HOXC8;ZSCAN18;ST8SIA3;CCDC9B;SNAP91;QKI;XKR7;TLX3;RCAN2;NOXA1;FXYD7;CNTN4;FGFR2;PRR5;ALK;USP35;SLC44A3;TEKTIP1;DOCK9;FLT4;GRIK3;AATK;HOXC13;LDB2;PEAR1;ELFN2;JPH1;HOXC10;GLI2;SHE;GYS1;CRTAC1;C1QTNF5;B3GALT1;DLGAP1;NKX3-2;GIT1;SLC18A3;CHST9;DUSP3;USP49;PTGIS;GRID1;NFAM1;ARHGEF16;SORCS3;NGF;UTF1;AJAP1;ZEB2;NRG3;TNNT1;HAND2;COL6A1;IRF6;LRRC3C;SHANK2;USP13;PNCK;LAMA1;COL11A1;LCAT;NOL4;APOLD1;BEGAIN;CACNG6;RELN;SLIT3;TCFL5;IRX1;IRX2;MCOLN3;DMTN;KCNIP2;B3GAT1;NMNAT2;TTC39A;BAIAP3;FMNL3;GALP;CBLN1
TFAP2B	127/2500	0.9999923121081034	0.9999955473201521	0	0	0.5937363759712103	4.564598619665938E-6	GLDC;FOXI3;TRIL;CTNND2;PRDM5;ERFE;GLDN;SOX18;PIEZO2;GRB10;NKX1-1;PIP4K2A;ATP6V1E2;SLC39A4;NKX6-2;TSTD1;CD93;KCNK12;SFMBT2;RIIAD1;ENTPD8;SHISA7;SHISA6;PLPP7;TIAM1;BCAM;DMWD;KCNQ3;PFN4;PRKCQ;HDGFL3;MAGEL2;KCNE5;CACNA1B;TRANK1;FIGNL2;CLCNKA;OMA1;PLCXD1;NID1;PRKCZ;CRHR1;NKAIN2;DPP4;BCL2L10;ALX3;ZKSCAN2;IGFBP7;MAP4;NKX6-1;LONRF2;NKX2-4;TMEM132D;B3GALNT1;FAM78B;HPS4;RCAN2;NOXA1;TRIP6;LRRN1;GALNTL6;RETREG1;FGFR2;TEKTIP1;FOXE1;MOGAT2;FLT4;GRIK3;LRRC4;ELAVL4;AATK;JPH1;INSYN2A;M1AP;TMEM47;LYL1;THBD;CRTAC1;ADAMTS1;MDK;NAPRT;C1QTNF5;DNER;DLGAP1;NKX3-2;GIT1;DUSP3;PEG3;GRID1;ARHGEF16;SORCS1;UTF1;YDJC;C1QL1;ZFTA;ANO1;NRG3;MPPED1;TMEM215;CLDN19;FAM181B;HMX1;PNCK;HOXD10;BEGAIN;THBS3;CACNG6;ABLIM1;GBX2;TNNI2;SLIT3;EPS8L2;LEFTY2;MISP;TCFL5;IRX1;IRX2;MCOLN3;DMTN;B3GAT1;HS3ST5;LHFPL3;BAIAP3;FMNL3;PTF1A;GALP;CBLN1
ZNF416	127/2500	0.9999923121081034	0.9999955473201521	0	0	0.5937363759712103	4.564598619665938E-6	CHRM2;PID1;TTLL10;IFT172;SAT2;KLHL35;SERTM1;LOXL1;GLDN;C4B;SYNGAP1;CAPN9;SPATA21;TRIM29;HOXA2;KRTDAP;RBFOX1;CD93;ACTN2;ZBTB38;MAGI2;WNT5A;CARTPT;PLPP7;EID2;PRR15L;DMWD;HECW1;KCNQ3;ANKK1;OR13J1;CACNA1B;FIGNL2;CLCNKA;EFNA5;PRKCZ;LYPD8;CNN1;KLC3;GALR3;HOXC5;ALX1;PROM2;IFTAP;LVRN;ARHGAP23;IL22RA1;MLLT11;TLX1;RCAN2;REEP2;TRIP6;NMU;FXYD7;DRC1;RNF186;PRR5;ALK;USP35;CD40;MTCL3;PLEK;LDB2;EFCAB6;HSPB3;PEAR1;NR2E3;TAF7L;THBD;SDR16C5;ADAMTSL3;FFAR2;EMB;PTCRA;UNC45B;FOXD3;GRID2;PCYT1B;PEG3;PLA2G4E;ARHGEF18;EPN3;ZFTA;CORT;POM121L2;DNAJC6;CHI3L1;EVL;COL6A5;GPRC5D;GUCY2C;KANK1;FOXC2;POPDC1;TSGA10IP;TMEM72;DBX1;LCAT;HOXD10;DDO;GNAI2;NT5DC2;ASPDH;SNCG;PTCHD4;JAM3;KLRG1;GDF10;DMRT2;PCDH7;IL34;CADPS;LHFPL3;LAMB1;CIMIP2B;SEPTIN9;TBX4;DLK1;HS3ST2;POU4F3;SLC8A3;FMNL3;FAM167B;MYO15B;CROCC;TJP3;SLC28A3
NFKB1	127/2500	0.9999923121081034	0.9999955473201521	0	0	0.5937363759712103	4.564598619665938E-6	ODAD1;PID1;THSD7B;TTLL10;HHIP;TRIL;KLHL35;ERFE;ARHGAP36;IKZF4;DPYSL4;SOX18;PIEZO2;CCDC97;ATP6V1E2;EPHB1;EPHA6;NKX6-2;TSTD1;SERPINF1;MAGI2;P3H2;DIO3;MMD2;POU3F4;NPAS4;ADAM2;OPTC;DMWD;ANKK1;CFB;TMEM161A;GYPC;FIGNL2;CLCNKA;SLCO5A1;PLCXD1;CACNA1H;DPP4;IGSF21;KLC3;ARSJ;ALX3;HOXC5;ZKSCAN2;GSG1L;MYH11;TMEM132D;FAM78B;GFPT2;IQSEC3;CCDC9B;ARHGAP24;IL22RA1;MLLT11;XKR7;EHD3;TLX3;FAM163A;REEP2;FXYD7;NMUR1;ESAM;RETREG1;FBXL7;PRR5;CD40;TENM3;TNFRSF13B;SPO11;LRRC38;FLT4;HSPB2;AATK;ELFN2;INSYN2A;SHE;THBD;PCLO;KCNT2;CRTAC1;C1QTNF5;CYP2R1;DLGAP2;GIT1;ABCC3;UNC45B;VWF;AVPR1B;EMP3;UTF1;SMC1B;ZFTA;ANO1;TMEM215;EVL;IRF6;PNCK;COL11A1;PRCD;ATP10A;AKAP6;KCNA6;HOXD11;BEGAIN;THBS3;PTCHD1;CCDC85A;NT5DC2;TNNI2;SLIT3;MISP;RIBC2;IRX1;CDX1;IL34;PCDH8;BMP8B;LHFPL3;HS3ST2;BAIAP3;SLC8A3;FMNL3;KRT18;PTF1A;MDGA2;SNTB1
ELF1	127/2499	0.999992312720147	0.9999955473201521	0	0	0.5940236880164929	4.566443880887265E-6	MAP10;NCF1;TMEM200A;TTLL10;TRIL;IRS4;KLHL35;IL4I1;SYNGAP1;DPYSL4;SLCO2B1;ZC3H12A;IL12A;EPHB1;RAG1;TSTD1;STARD6;KRT7;SOX10;DKK2;TIAM1;DOK3;HECW1;RAB38;SCG3;ZFPM2;CARD14;ASTN1;PTGES;ADCYAP1R1;MAGEL2;TSHZ3;OR13J1;TRANK1;CABP1;AARD;PLCXD1;CRHR1;KLC3;GALR3;GALR1;CHAD;SYNDIG1;ZKSCAN2;MYH11;CACNA1S;VILL;DRD2;NKX2-3;ZSCAN18;LVRN;HTR1A;TDRD7;GDF3;PHOX2A;TDRD1;XKR7;LRFN5;PTPRC;PARVG;REEP2;TRIP6;MKRN3;ESAM;FGF13;LHX8;GABRB3;GABRB1;SLC44A3;MOGAT2;LDB2;HSPB3;ADAMTSL1;THBD;GYS1;CRTAC1;ADAMTSL3;C1QTNF5;CYP2R1;DNER;PRMT8;EDN2;NPY5R;GRID1;PCDHGA1;UTF1;SSTR3;SMC1B;EPN3;CORT;CTU1;ZEB1;CDH11;MPPED2;ALDOC;VSTM2B;SLC43A3;SEMA3E;AKAP6;ASCL1;THBS3;ALOX5;UCP3;TNNI2;SLIT3;EPS8L2;PTCHD3;RIBC2;OPCML;CHGA;FOXB1;KCNJ6;DMRT1;PCDHGC5;GABRA4;CMTM5;KLHL1;LHFPL3;LAMB1;SULF1;DLK1;SLC8A3;WT1;DLC1;CD247;MDGA2;CBLN2
ZBED4	126/2500	0.9999923129595771	0.9999955473201521	0	0	0.5883698632049784	4.5228403057030425E-6	GLDC;CTNND2;ERFE;SYNGAP1;SALL1;DPYSL4;CDH2;SOX18;PIEZO2;DZIP1L;GRB10;PIP4K2A;ATP6V1E2;PPFIA2;EPHA6;ST6GAL2;NKX6-2;TSTD1;SFMBT2;COG1;ENTPD8;UNC5D;MAPK8IP2;SHISA7;FOXP2;SHISA6;NPAS4;TCERG1L;HECW2;KCNQ3;PRKCQ;TSSK3;PLA2R1;ASTN2;HDGFL3;ADCYAP1R1;PHYHIPL;TWIST1;FIGNL2;PRDM12;NID1;PRKCZ;CACNA1H;ENTREP2;NKAIN2;EFNB3;GSG1L;ST8SIA6;IGFBP7;MYH11;LONRF2;NKX2-4;IGF2R;SNAP91;QKI;TLX3;RCAN2;NOXA1;CNTN4;GALNTL6;FGFR2;ALK;USP35;FOXE1;DOCK9;FLT4;GRIK3;LRRC4;AATK;ADRA1D;ELFN2;JPH1;INSYN2A;TMEM47;SHE;CRTAC1;NAPRT;C1QTNF5;B3GALT1;DLGAP2;NKX3-2;GIT1;NKX3-1;CHST9;GRID2;USP49;GRID1;ARHGEF16;SORCS3;UTF1;C1QL1;AJAP1;ZFTA;NRG3;TMEM215;HAND2;COL6A1;GAS1;EVL;SHANK2;HMX1;USP13;PNCK;LAMA1;AKAP5;APOLD1;BEGAIN;CACNG6;RELN;GBX2;SLIT3;TCFL5;IRX1;IRX2;TCF7L1;MCOLN3;RFTN1;B3GAT1;BMP8B;BAIAP3;CHLSN;FMNL3;KCNS2;PTF1A;OTUD1;CBLN1
ZFP57	125/2500	0.9999923134599966	0.9999955473201521	0	0	0.5830155097889652	4.481389261796065E-6	SEMA5B;PRDM6;TRIL;CTNND2;IRS4;KLHL35;NALF1;IPO4;CAPN9;DPYSL4;CDH2;SOX18;DZIP1L;SACS;GRB10;PIP4K2A;SVEP1;IL12A;EPHA6;TSTD1;IGFBP3;ECH1;LDOC1;UNC5C;MAPK8IP2;POU3F3;SHISA6;KCTD8;TCERG1L;SCG3;CFB;HDGFL3;PTGES;ADCYAP1R1;OR13J1;PCDH10;TACSTD2;PHYHIPL;TWIST1;CLCNKA;DTX2;KLHL13;CRHR1;ENTREP2;NKAIN2;BCL2L10;EFNB3;GALR3;CHAD;ZKSCAN2;EIF4EBP3;IGFBP7;MAP4;LONRF2;CADM2;HTR1A;REEP2;FXYD7;MKRN3;RETREG1;BARHL1;ALK;USP35;TENM1;GPR26;DOCK9;AATK;SLC35F1;PEAR1;JPH1;INSYN2A;AFF2;TMEM47;SHE;ADAMTS5;THBD;SDR16C5;CRTAC1;MDK;PTCRA;CHST9;UNC45B;GPR37;PEG3;VWF;GRID1;ARHGEF16;EN1;SORCS1;PAX6;AVPR1A;C1QL1;ZFTA;GAS1;LRRC3B;CCDC194;POPDC1;PNCK;TNXB;DCAF12L1;HOXD11;HOXD10;FGD3;ABLIM1;ADAM23;CHSY3;TRAM1L1;TCFL5;PCDH9;PCDH8;CADPS;HS3ST5;LHFPL3;NMNAT2;TBX4;NAP1L5;ENOX1;SLC8A3;FMNL3;NOVA1;ACKR2;MDGA2;OTUD1;LIMS2;CBLN1
EBF3	125/2500	0.9999923134599966	0.9999955473201521	0	0	0.5830155097889652	4.481389261796065E-6	FCGBP;GLDC;ERFE;LOXL1;NIPAL4;FGF8;TRIM29;SLC39A4;KRTDAP;MINAR1;PDGFRB;CD93;PRKCB;RIIAD1;PTOV1;DIO3;MMD2;MAPK8IP1;NPAS4;SLC5A7;DISP3;DOK3;PRR15L;KCNQ3;APLNR;RAB38;ANKK1;CARD14;CFB;TMEM161A;CCDC146;CACNA1B;SLCO5A1;CABP1;AARD;PLCXD1;NID1;CRHR1;PIK3R6;BCL2L10;KLC3;NLRP6;SNTG1;DRD2;NKX6-1;TMEM132D;SEC16B;ST8SIA1;HPS4;CCDC9B;FES;TRIP6;COL9A3;DRC1;SIM1;FBXL7;SCN2B;GABRB1;SLC44A3;CD40;SPO11;GRIK3;AATK;LDB2;FBLL1;HOXC10;AFF2;ADAMTSL1;LYL1;THBD;SDR16C5;CRTAC1;MDK;TAGAP;C1QTNF5;RSPO2;NKX3-1;SLC18A3;ABCC3;GRID2;PTGIS;GRID1;UTF1;SSTR3;SSTR4;EPN3;NR5A1;ZFTA;POM121L2;CTU1;TMEM215;CLDN19;FAM181B;CHST5;CRYAB;VSTM2B;POPDC1;LCAT;HOXD10;THBS3;FGD3;CACNG6;SNCG;TNNI2;EPS8L2;CYYR1;LEFTY2;MISP;IRX1;NHERF2;DMTN;PCDH7;GABRA4;B3GAT1;GPR50;HS3ST4;BAIAP3;MAPK10;CHLSN;KRT18;KCNS2;TACC2;PTF1A;LIMS2;GALP
IRF3	125/2500	0.9999923134599966	0.9999955473201521	0	0	0.5830155097889652	4.481389261796065E-6	IFT172;IPO4;ZDBF2;SYNPR;IL4I1;EDNRB;HENMT1;SLCO2B1;PGAP6;IL12A;ARL14;STARD6;TEX53;SERPINF1;COG1;TBR1;UNC5D;FOXP2;FNDC7;COL4A2;OPTC;PRKCQ;RAB38;SCG2;TSHZ3;GYPC;AASDH;PCDH10;SYCP2L;IGSF1;PCDH15;LPO;DTX2;EFNA5;DPP4;DPP6;ADAMTS19;FUT9;OTX2;NXPH1;PCDHA8;ST8SIA1;ABCA4;ARHGAP28;LRRC66;PHOX2A;SOX30;SLC6A5;PEX5L;FGF14;DAO;PTPRC;RCAN2;MKRN3;L1TD1;GALNTL6;FGF13;BMPR1B;ZCCHC3;BARHL1;TNFRSF13B;MCMDC2;MOGAT2;PCDHGB2;HSPB2;KRT23;EFCAB6;ELAVL2;ADAMTSL1;TRO;ADAMTS5;KCNT2;NFKBIZ;ACP3;FOXD3;GRID2;TRPC6;SLC13A4;STPG2;PCDHGA5;NPY5R;PCDHGA4;PCDHGA1;EN1;IQCJ;SSTR3;PAX1;DMRTA1;CDH11;PCDHGB1;GPRC5D;LRRC3B;CRYAB;COL15A1;KCNA4;SEMA3E;HOXD11;COL19A1;GLRA1;PRRG3;RELN;PTPRZ1;GPC3;CYYR1;CACNG2;RUNX1T1;OPCML;CHGA;ANGPT1;TAF13;GABRA4;EYA4;CARD6;SULF1;HS3ST4;SGCZ;NELL2;CHLSN;OSTM1;VEPH1;VWC2;OTUD1;CBLN2;TJP3;GALP
REL	126/2499	0.9999923136016399	0.9999955473201521	0	0	0.5886544761159732	4.5246501890548264E-6	ODAD1;TRAF3IP3;PID1;THSD7B;TTLL10;PRDM5;IRS4;ERFE;ARHGAP36;IPO4;C4B;DOCK10;SYNGAP1;DZIP1L;SLC39A4;PDGFRB;TEX51;TSTD1;ARL14;ACTN2;SFMBT2;WNT5A;DIO3;OLFM4;ADAM2;BCAM;EID2;DMWD;APLNR;PGR;SCG3;ANKK1;FREM2;CFB;PTGES;GYPC;TTYH1;PCDH10;IGSF1;NTM;CABP1;PLCXD1;LTBP1;CRHR1;ITPRIPL2;BCL2L10;BRINP1;NPBWR1;CHAD;ALX3;NKX2-1;ZKSCAN2;OTX2;NXPH1;HOXC8;PROM2;B3GALNT1;HTR1A;FAM229A;TDRD6;ARHGAP24;IL22RA1;LRFN5;FAM163A;FXYD7;COL9A3;ESAM;SIM1;RNF186;CLIC5;CD40;TNFRSF13B;DOCK9;MTCL3;PLEK;SLC7A14;KRT23;GLI3;GLI2;ADAMTSL1;SHE;GYS1;NAPRT;CYP2R1;LRRTM2;NFKBIZ;RSPO2;SLC18A3;GRID2;PCDHGA5;NGF;ANO5;PDZRN4;VSTM2B;KANK1;DCAF12L1;ATP10A;TMEM74;HOXD11;LIMA1;CLMP;PTCHD1;SLITRK4;ADAM23;SNCG;SLITRK5;PTCHD3;CSMD3;PTCHD4;RGS22;MISP;KLRG1;IRX1;FOXB1;TCF7L1;GABRA5;PCDH7;LHFPL3;CIMIP2B;NAP1L5;DLK1;HS3ST2;SLC8A3;FMNL3;KRT18;TACC2
TFAP2A	124/2500	0.9999923137514217	0.9999955473201521	0	0	0.5776732845698362	4.440157526331926E-6	TTLL10;HHIP;FOXI3;CTNND2;PRDM5;ERFE;GLDN;DPYSL4;SOX18;PIEZO2;GRB10;ATP6V1E2;SLC39A4;EPHA6;NKX6-2;TSTD1;CD93;KCNK12;SFMBT2;ENTPD8;SHISA7;SHISA6;PLPP7;DMWD;KCNQ3;PRKCQ;TSSK3;ASTN2;HDGFL3;MAGEL2;TMEM161A;CACNA1B;TRANK1;FIGNL2;CLCNKA;OMA1;PLCXD1;NID1;PRKCZ;CRHR1;ENTREP2;NKAIN2;DPP4;BCL2L10;ALX3;GSG1L;ST8SIA6;IGFBP7;MAP4;NKX6-1;LONRF2;NKX2-4;TMEM132D;B3GALNT1;FAM78B;SHISAL1;SNAP91;SLC16A14;RCAN2;NOXA1;TRIP6;COL9A3;GALNTL6;RETREG1;FGFR2;PRR5;TENM1;TEKTIP1;FOXE1;DOCK9;FLT4;GRIK3;LRRC4;ELAVL4;AATK;JPH1;INSYN2A;LYL1;CRTAC1;MDK;TAGAP;C1QTNF5;CYP2R1;DNER;NKX3-2;GIT1;DUSP3;PCDHGA5;PTGIS;PEG3;GRID1;ARHGEF16;YDJC;C1QL1;ZFTA;NRG3;MPPED1;TMEM215;HAND2;GAS1;FAM181B;HMX1;PNCK;SATB1;HOXD10;BEGAIN;CACNG6;ABLIM1;GBX2;TNNI2;SLIT3;EPS8L2;MISP;TCFL5;IRX1;TCF7L1;MCOLN3;DMTN;B3GAT1;CADPS;LHFPL3;FMNL3;PTF1A;CBLN1
BCL6	124/2500	0.9999923137514217	0.9999955473201521	0	0	0.5776732845698362	4.440157526331926E-6	KLB;GLDC;TTLL10;CTNND2;IRS4;AQP4;SERTM1;LOXL1;GLDN;PREX2;SOX2;SYNPR;SYNGAP1;CAPN9;EDNRB;SOX15;ENPP2;TSTD1;TEX53;IGFBP3;WNT5A;P3H2;LDOC1;FNDC7;MAPK8IP1;ADAM2;ADCYAP1;PRR15L;HDGFL3;NECAB1;PCDH10;SYCP2L;NTM;PRDM14;TWIST1;CABP1;AARD;MACROH2A2;LYPD8;BCL2L10;IGSF23;EFNB3;NLRP6;GALR3;CHAD;ST8SIA4;NKX2-1;ZKSCAN2;EIF4EBP3;NKX2-4;B3GALNT1;IFTAP;TDRD1;DAO;PTPRC;PARVG;MAP3K19;FAM163A;FGF13;BMPR1B;TRIM72;TNFRSF13B;MOGAT2;SPO11;PCDHGB4;TCF21;HAPLN1;GLI3;ROBO1;SHE;GYS1;CNGA3;PRKG1;GRID2;GPR37;PCDHGA5;GRID1;ABCC9;FOXL1;ANO5;ZEB2;HAND2;CDH11;GAS1;COL6A5;VSTM2B;GUCY2C;PLPPR5;TMEM74;SEMA3E;KCNA6;THBS2;HOXD11;HOXD10;DDO;CLMP;ZNRF4;FAM184A;ASPDH;SLC17A6;SLITRK5;JAM3;RUNX1T1;CHGA;ANGPT1;DMRT2;KCNIP4;KLHL1;GPR50;LAMB1;SLC50A1;SNCAIP;SULF1;TBX4;EPCIP;NAP1L5;FAM167B;SNX18;TAFA5;TTLL3;DLC1;VWC2;CD247;ADGRL4
E2F8	124/2500	0.9999923137514217	0.9999955473201521	0	0	0.5776732845698362	4.440157526331926E-6	SEMA5B;GLDC;TTLL10;ERFE;GLDN;CDH8;DOCK10;SOX3;FGF8;SALL1;CDH2;DZIP1L;GRB10;PIP4K2A;HMGN3;EPHA6;ST6GAL2;TSTD1;SFMBT2;ECH1;DIO3;MAPK8IP2;NPAS4;DISP3;EID2;EID3;TCERG1L;HECW2;KCNQ3;PFN4;PRKCQ;ADCYAP1R1;SPTBN5;TMEM161A;TTYH1;PCDH10;TRANK1;PHYHIPL;TWIST1;FIGNL2;SLCO5A1;OMA1;EFNA5;NID1;LTBP1;MED12L;PIK3R5;NKAIN2;ITPRIPL2;ALX3;NKX2-1;MAP4;NKX2-4;TRPM3;NKX2-3;ST8SIA3;SNAP91;LIN28B;RCAN2;TRIP6;FXYD7;GALNTL6;BARHL1;ALK;TENM3;FOXE1;MOGAT2;DOCK9;FLT4;CELF4;SLC7A14;LDB2;PEAR1;JPH1;INSYN2A;AFF2;SHE;BOLL;CRTAC1;ZIC1;CPXM1;DLGAP2;FEZF1;NKX3-2;CHST9;ADGRV1;USP49;PCDHGA5;OLIG3;PEG3;NFAM1;TACR3;PAX6;AVPR1A;NGF;C1QL1;ZFTA;MMP16;HAND2;COL6A1;FAM181B;EVL;LRRC3C;SHANK2;USP13;TNXB;DCTN1;LAMA1;TMEM74;BEGAIN;LIMA1;PTCHD1;ALOX5;SLITRK4;ADAM23;RUNX1T1;TCFL5;MCOLN3;KCNIP4;TMEM61;FMNL3;KRT18;KCNS2;ACKR2
MAFA	124/2500	0.9999923137514217	0.9999955473201521	0	0	0.5776732845698362	4.440157526331926E-6	MAP10;TTLL10;CTNND2;STMN2;IRS4;KLHL35;AQP2;NALF1;IKZF4;SOX3;CAPN9;CDH2;TNFRSF8;GNAT1;HMGN3;PCDHAC2;KRTDAP;TSTD1;CD93;IGFBP3;ECH1;LDOC1;POU3F2;SOX10;KCTD8;TCERG1L;APLNR;PLA2R1;ANKK1;CCDC27;CUL9;MAGEL2;PCDH10;PHYHIPL;TWIST1;FIGNL2;BHLHE22;NID1;NKAIN2;BCL2L10;GALR3;ZKSCAN2;EIF4EBP3;ST8SIA6;CACNA1S;LONRF2;HOXC8;STRA6;TFAP2A;SEC16B;FAM78B;CADM2;HPS4;SHISAL1;BMP4;RALYL;RCAN2;REEP2;MKRN3;RNF186;RETREG1;TNFRSF13B;DOCK9;LRRC38;PLEK;LRRC4;SLC35F1;FBLL1;ADRA1A;CFAP97D2;ROBO1;AFF2;LIAT1;CRTAC1;TAGAP;CYP2R1;NEFL;CPXM1;GPRASP2;UNC45B;ADGRV1;VWF;GRID1;MAMDC2;ABCC9;AVPR1A;PSRC1;MMP16;NRG3;TMEM215;CLDN19;GAS1;CCDC194;LCAT;KCNA4;ATP10A;GNAI2;BEGAIN;CLMP;GBX2;CLVS2;SNCG;SLIT3;LEFTY2;KCNJ6;SKOR2;CMTM5;RFTN1;KLHL1;LHFPL3;SLC50A1;HS3ST4;USH2A;TTC39A;NAP1L5;FMNL3;NOVA1;NPHS2;CROCC;GHRH;VWC2;INSM2;TJP3;GALP
MYCN	124/2500	0.9999923137514217	0.9999955473201521	0	0	0.5776732845698362	4.440157526331926E-6	SH3GL3;GLDC;IRS4;NALF2;LOXL1;CDH8;NIPAL4;IL4I1;EDNRB;HENMT1;CDH2;TRIM29;SVEP1;EPHB1;PPFIA2;EPHA6;TSTD1;IGFBP3;DNAAF6;CARTPT;MAPK8IP2;ADAM2;DOK3;TSSK3;SPTBN5;OR13J1;CACNA1B;TRANK1;PRDM14;DTX1;SLCO5A1;PLCXD1;PRKCZ;CACNA1H;PIK3R5;DPP4;BCL2L10;ARSJ;CHAD;ALX3;MAP4;NKX6-1;NKX2-3;SLC38A4;FAM78B;IGF2R;QKI;PHOX2A;TDRD1;TLX3;PARVG;FAM163A;NOXA1;TRIP6;NMU;FXYD7;RNF186;BARHL1;GABRB1;TEKTIP1;CRYBG2;TNFRSF13B;FLT4;SLC7A14;JPH1;INSYN2A;AFF2;TMEM47;SDR16C5;KCNT2;NAPRT;DNER;DLGAP1;CPXM1;GIT1;DUSP3;EDN2;PCDHGA5;PTGIS;GRID1;PGAM2;ARHGEF16;SORCS3;ANO5;YDJC;C1QL1;KLF17;ZFTA;POM121L2;CLDN19;NUP62CL;SHANK2;VSTM2B;FOXC2;PNCK;TSGA10IP;ATP10A;THBS2;THBS3;RELN;NWD2;CLMP;ASPDH;TNNI2;SLIT3;EPS8L2;PTCHD3;UGGT2;LEFTY2;KLRG1;IL34;PCDH8;RFTN1;HS3ST5;BAIAP3;ENOX1;CHLSN;FMNL3;TAFA5;PTF1A;OTUD1;LIMS2;GALP;CBLN1
RELA	124/2500	0.9999923137514217	0.9999955473201521	0	0	0.5776732845698362	4.440157526331926E-6	PID1;THSD7B;TMEM200A;TTLL10;PRDM5;AQP4;ARHGAP36;IPO4;C4B;DOCK10;SYNGAP1;CAPN9;SPATA21;TRIM29;IL12A;SLC39A4;PDGFRB;TSTD1;ARL14;SFMBT2;WNT5A;DIO3;OLFM4;POU3F3;SLC5A7;EID2;TCERG1L;PGR;SCG3;PLA2R1;ANKK1;ZFPM2;FREM2;PTGES;GYPC;PCDH10;IGSF1;NTM;CABP1;PLCXD1;LTBP1;CRHR1;KLC3;BRINP1;ALX3;NKX2-1;ZKSCAN2;OTX2;HOXC8;PROM2;B3GALNT1;BDNF;HTR1A;TDRD6;ARHGAP24;IL22RA1;MLLT11;EHD3;FAM163A;FXYD7;ESAM;SIM1;RSPH10B;USP35;CD40;TENM3;TNFRSF13B;DOCK9;PLEK;SLC7A14;KRT23;HOXC10;AFF2;SHE;GYS1;GRM7;NAPRT;CYP2R1;LRRTM2;DLGAP2;STUM;SLC18A3;UNC45B;GRID2;PCYT1B;PRMT8;SLC13A4;PCDHGA5;ABCC9;FOXL1;AVPR1A;NGF;GPRC5D;VSTM2B;POPDC1;NRXN3;TMEM74;HOXD11;LIMA1;PTCHD1;ADAM23;SNCG;PTCHD3;CSMD3;PTCHD4;RGS22;CACNG2;LEFTY2;MISP;KLRG1;CHGA;IRX1;FOXB1;TCF7L1;GABRA5;PCDH7;LHFPL3;TBX4;USH2A;HS3ST2;SLC8A3;FMNL3;KRT18;MYO1H
NR1H2::RXRA	123/2500	0.9999923139195817	0.9999955473201521	0	0	0.5723431564902217	4.399092433584252E-6	FCGBP;ALDH1L1;NCF1;DGKB;TTLL10;IFT172;FBXO27;STMN2;LOXL1;C4B;PREX2;SYNPR;SYNGAP1;EDNRB;PGAP6;PAPOLB;PPFIA2;MINAR1;EPHA5;ZBTB38;IRAG2;DNAAF6;KRT7;UNC5C;OLFM4;FOXP3;DKK1;SOX10;ANKK1;ZFPM2;SCG2;FBN2;SYCP2L;CCDC146;MED12L;ITPRIPL2;KLC3;NLRP6;ARSJ;SYNDIG1;ST8SIA4;INPP5J;ZKSCAN2;PCDHA8;NKX2-3;TFAP2B;SEC16B;ST8SIA3;HPS4;HTR1B;GDF3;LRRC66;DAO;FES;RCAN2;NMU;FGF13;ZCCHC3;DPP10;CLIC5;MOGAT2;HSPB2;LDB2;HSPB3;HOXC10;UNC80;LIAT1;ESM1;CRTAC1;DSE;NFKBIZ;FFAR2;ACP3;RBM7;FEZF1;PRKG1;ABCC3;UNC45B;PCYT1B;LEFTY1;DUSP3;ADGRV1;TRPC6;SLC13A4;PCDHGA5;VWF;PLA2G4E;PCDHGA3;NGF;SSTR4;SMC1B;KLF17;EPN3;ZEB2;NPEPL1;MPPED2;CLDN19;PCDHGB1;NUP62CL;CRYAB;PDZRN4;SLC43A3;COL11A1;NRXN3;COL19A1;FSTL5;ABLIM1;FAM184A;CYYR1;RGS22;UGGT2;RIBC2;KLRG1;GDF10;ANGPT1;PCDH7;SGCZ;NELL2;CROCC;DLC1;TLL1;LTBR;GALP
ZBTB18	123/2500	0.9999923139195817	0.9999955473201521	0	0	0.5723431564902217	4.399092433584252E-6	ALDH1L1;NCF1;DGKB;TTLL10;AQP4;AQP2;RAPGEFL1;C4B;CAPN9;ENPP2;TUNAR;CYP1B1;GUCY1A1;TSTD1;TEX53;ZBTB38;WNT5A;TBR1;FOXP3;DKK2;SLC5A7;EID2;CLDN4;DOK3;DPEP1;TRIM10;CARD14;FBN2;IGSF8;IGSF1;NTM;BHLHE22;MACROH2A2;PIK3R6;KLC3;NLRP6;FUT9;SYNDIG1;INPP5J;ZKSCAN2;EIF4EBP3;PCDHA8;PROM2;SLC38A4;IFTAP;ST8SIA1;FAM229A;CELA1;TDRD7;ARHGAP24;MLLT11;XKR7;SLC6A7;PTPRC;PCDHB1;L1TD1;TENM1;RYR2;CRYBG2;PCDHGB4;PCDHGB2;TCF21;HSPB3;GLI3;LIAT1;CALB2;SGCD;GRM7;C1QTNF5;CNGA3;ABCC3;GRID2;LEFTY1;ITGA4;SGIP1;MAMDC2;PGAM2;TACR3;ANO7;PAX5;IQCJ;EPN3;GREM1;POM121L2;ZEB2;NPEPL1;DNAJC6;TNNT1;ALDOC;COL6A5;TSGA10IP;LUZP2;PLPPR5;SEMA3B;ATP10A;SEMA3E;AKAP6;NOL4;CACNG6;CLMP;GPA33;STAT4;GPC3;SLITRK5;EPS8L2;PTCHD4;CHGA;GABRA1;ANGPT1;CDX1;CMTM5;CADPS;LAMB1;GPR6;TTC39A;NELL2;DES;TTLL3;NPHS2;TLL1;APBA2;LIMS2;SNTB1
KLF15	123/2500	0.9999923139195817	0.9999955473201521	0	0	0.5723431564902217	4.399092433584252E-6	HHIP;FOXI3;CTNND2;ERFE;SYNGAP1;FGF8;SALL1;DPYSL4;CDH2;SOX18;SOX15;PIEZO2;DZIP1L;GRB10;PIP4K2A;ATP6V1E2;SRRM4;ST6GAL2;NKX6-2;TSTD1;SFMBT2;DIO3;COG1;ENTPD8;MAPK8IP2;SHISA6;NPAS4;TCERG1L;KCNQ3;TSSK3;PLA2R1;ASTN2;HDGFL3;CACNA1B;TWIST1;FIGNL2;NID1;PRKCZ;CACNA1H;ENTREP2;NKAIN2;NKX2-1;GSG1L;ST8SIA6;IGFBP7;NKX2-4;HOXC8;ZSCAN18;GFPT2;SNAP91;QKI;TLX3;RCAN2;NOXA1;FXYD7;NMUR1;CNTN4;GALNTL6;FGFR2;PRR5;USP35;SLC44A3;DOCK9;FLT4;GRIK3;LRRC4;AATK;ADRA1D;LDB2;PEAR1;ELFN2;JPH1;HOXC10;INSYN2A;TMEM47;SHE;CRTAC1;C1QTNF5;DLGAP1;NKX3-2;GIT1;SLC18A3;CHST9;DUSP3;USP49;PEG3;GRID1;ARHGEF16;SORCS3;NGF;UTF1;C1QL1;AJAP1;ZFTA;NRG3;HAND2;COL6A1;GAS1;FAM181B;EVL;LRRC3C;SHANK2;USP13;PNCK;LAMA1;APOLD1;BEGAIN;ABLIM1;RELN;PTCHD1;ADAM23;SLIT3;TCFL5;IRX1;IRX2;MCOLN3;B3GAT1;BMP8B;NMNAT2;BAIAP3;FMNL3;KCNS2;CBLN1
MAF	123/2500	0.9999923139195817	0.9999955473201521	0	0	0.5723431564902217	4.399092433584252E-6	MAP10;TTLL10;CTNND2;STMN2;KLHL35;AQP2;NALF1;IKZF4;SOX3;CAPN9;CDH2;TNFRSF8;TUNAR;IL12A;GNAT1;HMGN3;EPHA5;TSTD1;IGFBP3;KRTAP17-1;RIIAD1;P3H2;TBR1;KCTD8;TCERG1L;GMNC;SCG3;ANKK1;CCDC27;CUL9;MAGEL2;FIGNL2;LPO;BHLHE22;CACNA1H;GRIN2A;SNTG1;ZKSCAN2;EIF4EBP3;ST8SIA6;CACNA1S;LONRF2;HOXC8;TRPM3;STRA6;SEC16B;FAM78B;CADM2;HPS4;CELA1;SHISAL1;TDRD7;BMP4;SLC6A7;RALYL;RCAN2;TRIP6;MKRN3;RNF186;TNFRSF13B;MOGAT2;DOCK9;LRRC38;PLEK;LRRC4;SLC35F1;HSPB3;FBLL1;ADRA1A;ROBO1;AFF2;LIAT1;ADAMTS5;NETO1;CRTAC1;TAGAP;NEFL;CPXM1;GPRASP2;UNC45B;PRMT8;ADGRV1;GRID1;MAMDC2;EN1;ABCC9;AVPR1A;PSRC1;MMP16;CLDN19;CCDC194;FOXC2;LCAT;ATP10A;DDO;GNAI2;BEGAIN;CLMP;GBX2;FAM184A;CLVS2;GPC3;SNCG;SLIT3;LEFTY2;KCNJ6;SKOR2;RFTN1;CADPS;LHFPL3;SLC50A1;HS3ST4;USH2A;TTC39A;NAP1L5;FMNL3;FAM167B;NPHS2;CROCC;GHRH;VWC2;APBA2;GALP
ZSCAN31	122/2500	0.9999923140157188	0.9999955473201521	0	0	0.5670250945883639	4.35816271248533E-6	NCF1;TMEM200A;KLHL35;AQP2;CXCL14;C4B;SYNGAP1;GRB10;IL12A;PDGFRB;SLC6A17;MMD2;FNDC7;ADCYAP1;EID2;TCERG1L;HECW2;DPEP1;RAB38;TRIM10;CFB;PTGES;CCDC27;ADCYAP1R1;SPTBN5;TMEM161A;AASDH;TACSTD2;PHYHIPL;NID1;LYPD8;PIK3R5;NKAIN3;IGSF23;ZKSCAN2;EIF4EBP3;MYH11;CACNA1S;NKX6-1;HOXC8;TRPM3;NKX2-3;STRA6;TFAP2A;IQSEC3;TDRD6;XKR7;DAO;FXYD7;FGF13;TNFRSF13B;MCMDC2;SPO11;LRRC4;KRT23;LDB2;PEAR1;SYNE4;FBLL1;HOXC11;JPH1;CALB2;LYL1;THBD;GYS1;SGCD;UPK1A;MDK;NAPRT;C1QTNF5;PRLHR;CPXM1;FEZF1;NKX3-1;SLC18A3;ZIK1;PTCRA;PCDHGA5;ITGA4;PEG3;GRID1;MMP2;SORCS1;C1QL1;ANO1;MPPED1;CHI3L1;GAS1;FAM181B;IRF6;LRRC3C;TSGA10IP;LAMA1;DCAF12L1;PLPPR5;FGD3;PRRG3;CLMP;PTPRZ1;NT5DC2;SPOCK3;ADAM23;CLVS2;LEFTY2;JAM3;MCOLN3;NIPSNAP3A;PCDH9;KCNIP2;CADPS;BMP8B;CIMIP2B;SEPTIN9;TBX4;SGCZ;POU4F2;FMNL3;FAM167B;WT1;PTF1A;GALP;SLC28A3
SNAI1	122/2500	0.9999923140157188	0.9999955473201521	0	0	0.5670250945883639	4.35816271248533E-6	TTLL10;TRIL;NALF2;NALF1;IPO4;RAPGEFL1;C4B;NKX1-1;EPHB1;TSTD1;SERPINF1;MAGI2;KRTAP17-1;P3H2;KRT7;SOX10;SHISA7;DOK3;PRR15L;CARD14;CFB;ASTN1;CCDC27;MAGEL2;OR13J1;PHYHIPL;DTX1;PLCXD1;PRKCZ;MED12L;KLC3;IGSF23;ADAMTS18;SYNDIG1;INPP5J;EIF4EBP3;VILL;DRD2;NKX2-5;NKX2-4;PROM2;FAM78B;CADM2;FAM229A;TDRD7;SLC16A14;ARHGAP23;AJM1;RCAN2;REEP2;CNTN4;GALNTL6;RNF186;RETREG1;RSPH10B;TENM1;TEKTIP1;GPR26;MOGAT2;DOCK9;PCDHGB2;TNFAIP2;TCF21;ADRA1D;SYNE4;JPH1;AFF2;ADAMTS5;THBD;BOLL;GRM7;CYP2R1;RSPO2;PDE4B;FFAR2;UNC45B;GRID2;CHST7;EDN2;PCDHGA5;AVPR1B;PGAM2;ARHGEF16;ARHGEF18;EN1;SORCS1;AVPR1A;SSTR3;YDJC;C1QL1;SMC1B;KLF17;F7;EVC;CLDN19;IRF6;VSTM2B;TSGA10IP;PRCD;TMEM72;KCNA6;CACNG6;PRRG3;NWD2;SLIT3;CHSY3;EPS8L2;PTCHD3;RIBC2;CHGA;MCOLN3;KCNIP4;KLHL1;CIMIP2B;TTC39A;CHLSN;TAFA5;DES;NOVA1;NPHS2;DLC1;APBA2
KLF2	122/2500	0.9999923140157188	0.9999955473201521	0	0	0.5670250945883639	4.35816271248533E-6	HHIP;ERFE;CXCL14;RAPGEFL1;SYNGAP1;SALL1;DPYSL4;CDH2;SOX18;SOX15;DZIP1L;GRB10;ATP6V1E2;PPFIA2;SRRM4;EPHA6;ST6GAL2;NKX6-2;TSTD1;SFMBT2;FBXO17;COG1;ENTPD8;MAPK8IP2;SHISA7;FOXP2;SHISA6;NPAS4;SLC5A7;TCERG1L;HECW2;KCNQ3;TSSK3;PLA2R1;ALDH7A1;HDGFL3;TWIST1;FIGNL2;DTX1;OMA1;PRDM12;PRKCZ;CACNA1H;ENTREP2;NKX2-1;GSG1L;CACNA1S;NKX2-4;ST8SIA3;SNAP91;XKR7;RCAN2;NMUR1;CNTN4;GALNTL6;FGF13;FGFR2;USP35;FLT4;GRIK3;LRRC4;ADRA1D;PEAR1;ELFN2;JPH1;HOXC10;GLI2;TMEM47;CALB2;SHE;CRTAC1;C1QTNF5;GIT1;SLC18A3;CHST9;FOXD3;DUSP3;USP49;PTGIS;GRID1;ARHGEF16;SORCS3;UTF1;C1QL1;AJAP1;MN1;NRG3;TMEM215;TNNT1;HAND2;COL6A1;CHI3L1;FAM181B;EVL;IRF6;LRRC3C;SHANK2;USP13;PNCK;LAMA1;APOLD1;BEGAIN;CACNG6;RELN;PTCHD1;SLIT3;TCFL5;IRX1;IRX2;MCOLN3;DMTN;KCNIP2;CDX1;RFTN1;B3GAT1;TMEM61;BMP8B;BAIAP3;FMNL3;OSTM1;KCNS2;CBLN1
SPIB	122/2500	0.9999923140157188	0.9999955473201521	0	0	0.5670250945883639	4.35816271248533E-6	THSD7B;TTLL10;STMN2;NALF1;RAPGEFL1;NIPAL4;SYNGAP1;SALL1;EDNRB;SCN9A;HOXA2;SVEP1;PAPOLB;TSTD1;FBXO17;MAGI2;WNT5A;CARTPT;SOX10;FNDC7;DKK2;POU3F4;ADCYAP1;LOX;DPEP1;HDGFL3;PDE1C;PCDH10;DTX1;DTX2;BHLHE22;PRDM12;PIK3R6;PIK3R5;ITPRIPL2;NKAIN3;ST8SIA4;HOXC5;ALX1;MYH11;CACNA1S;DRD2;NKX6-1;HOXC8;STRA6;TFAP2A;SEC16B;SYT1;CADM2;IQSEC3;ST8SIA3;HTR1A;BMP4;PCDHGA11;EHD3;LRFN5;PCDHB1;TLX1;RCAN2;ESAM;FGF13;GABRB3;GABRB1;SLC44A3;PLEK;LRRC4;CELF4;LDB2;PEAR1;FBLL1;JPH1;CFAP97D2;HOXC10;CRTAC1;TAGAP;DSE;PDE4B;CNGA3;GRID2;PRMT8;USP49;NPY5R;MMP2;SHROOM3;EPN3;MMP16;MPPED1;CHI3L1;COL6A5;CHST5;TNXB;NRXN3;ASCL1;CACNG6;ABLIM1;SPOCK3;SLITRK5;RGS22;CACNG2;OPCML;FOXB1;PCDH9;ANGPT1;DMRT2;CMTM5;CADPS;TMEM61;SYT14;SULF1;SEPTIN9;SGCZ;NAP1L5;FAM167B;KRT18;KCNS3;VEPH1;CD247;LTBR;FRK;SNTB1;CBLN2;GALP
MSC	122/2500	0.9999923140157188	0.9999955473201521	0	0	0.5670250945883639	4.35816271248533E-6	KLB;RAB3C;DGKB;TTLL10;AQP2;RAPGEFL1;PREX2;CAPN9;NDST4;SLCO2B1;SOX15;SACS;TUNAR;CYP1B1;PDGFRB;RBFOX1;TSTD1;STARD6;WNT5A;KRTAP17-1;PTOV1;IRAG2;DKK2;SLC5A7;BCAM;DOK3;COL4A2;PRR15L;DPEP1;KCNQ5;PGR;ZFPM2;FREM2;CCDC27;SPTBN5;PCDH10;KCNE5;FOXG1;CLCNKA;BHLHE22;PLCXD1;LYPD8;KLC3;IGSF23;SYNDIG1;ZKSCAN2;DRD2;PROM2;SEC16B;LVRN;BDNF;CELA1;SLC6A7;LIN28B;TLX1;CNTN4;GALNTL6;RNF186;RETREG1;LHX8;ALK;CD40;PLEK;HSPB2;FBLL1;ADRA1A;HAPLN1;CALB2;CRTAC1;ZIC3;ACP3;RBM7;FEZF1;GPRASP2;UNC45B;GRID2;CHST7;GPR37;OLIG3;VWF;NPY5R;PGAM2;TACR3;GREM1;F7;COL6A5;TNXB;PLPPR5;ADAM22;KCNA4;SEMA3E;AKAP6;DDO;GNAI2;FGD3;GLRA1;GPA33;SLITRK5;PTCHD3;LEFTY2;OPCML;CHGA;IRX1;TAF13;KCNIP2;CADPS;SYT14;ZIC4;LHFPL3;SULF1;GPR6;USH2A;SGCZ;SLC8A3;CHLSN;DES;CROCC;INSM2;LIMS2;FRK;GALP;SLC28A3
NFIC::TLX1	121/2500	0.9999923140701699	0.9999955473201521	0	0	0.5617190679977678	4.317349932326271E-6	ODAD1;RAB3C;SH3GL3;TTLL10;IRS4;GLDN;HENMT1;GRB10;ST6GAL2;TSTD1;IGFBP3;ECH1;RIIAD1;DNAAF6;LDOC1;MAPK8IP2;POU3F2;POU3F3;PLPP7;DISP3;BCAM;DOK3;LOX;PRR13;PTGES;PDE1C;PCDH10;DTX1;CABP1;AARD;PLCXD1;CRHR1;LYPD8;IGSF21;KLC3;DPP6;IGSF23;NLRP6;CHAD;SYNDIG1;ZKSCAN2;VILL;NKX2-5;NKX6-1;NKX2-4;ABCA4;GDF3;CCDC9B;ARHGAP23;IL22RA1;SLC6A7;FES;TLX1;COL5A2;TRIP6;FXYD7;SIM1;RNF186;RSPH10B;GABRB1;MOGAT2;SPO11;SLC35F1;ADRA1D;TMEM47;SDR16C5;BOLL;ESM1;UPK1A;CRTAC1;ADAMTS1;ADAMTSL3;NAPRT;FFAR2;ACP3;GPRASP2;SLC18A3;LEFTY1;DUSP3;SLC13A4;PCDHGA5;PEG3;GRID1;MMP2;ARHGEF16;AVPR1A;IQCJ;KLF17;EPN3;ZFTA;NUP62CL;LRRC3C;KANK1;DCAF12L1;LCAT;HOXD10;GNAI2;BEGAIN;ZNRF4;ERICH3;SLC17A6;CHSY3;RGS22;UGGT2;LEFTY2;GDF10;MPP4;SKOR2;ANGPT1;CADPS;SYT14;SEPTIN9;USP29;SLC8A3;FMNL3;MYO15B;GHRH;TACC2;APBA2;TJP3;SLC28A3
MSANTD3	121/2500	0.9999923140701699	0.9999955473201521	0	0	0.5617190679977678	4.317349932326271E-6	TTLL10;IFT172;PRDM6;CXCL14;SERTM1;RAPGEFL1;NIPAL4;SYNGAP1;EDNRB;TRIM29;TNFRSF8;HOXA2;TSTD1;MAGI2;POU3F3;PLPP7;SLC5A7;DISP3;APLNR;TRIM10;EPHA10;PCDH10;PCDH15;PRDM14;DPP4;KLC3;NKAIN3;ARSJ;HOXC5;INPP5J;ZKSCAN2;STRA6;SEC16B;OPN4;ST8SIA3;ARHGAP24;PTPRD;PCDHGA11;EHD3;NOX4;COL9A3;ESAM;FGF13;SIM1;SCN2B;PRR5;GABRB1;ROBO4;TNFRSF13B;MOGAT2;GRIK3;LMOD1;ELAVL4;LDB2;ADRA1A;ELAVL2;C1QTNF5;NEFL;SPX;ZIK1;ABCC3;GRID2;PTGIS;PGAM2;TACR3;PAX5;POM121L2;MPPED1;HAND1;MPPED2;CHI3L1;COL6A5;CRYAB;COL15A1;SLC43A3;LUZP2;COL11A1;PLPPR5;SEMA3B;TMEM74;AKAP5;LIMA1;ABLIM1;CLMP;NT5DC2;SPOCK3;SLC17A6;SLITRK5;SLIT3;CSMD2;LEFTY2;RUNX1T1;OPCML;FOXB2;CHGA;GDF10;GABRA1;KCNIP2;PCDHGC5;GABRA4;EYA4;SLC50A1;NMNAT2;CIMIP2B;GPR6;SEPTIN9;TTC39A;DLK1;HS3ST2;MAPK10;FAM167B;SNX18;OSTM1;VEPH1;GHRH;CD247;MDGA2;APBA2;FRK;CBLN2;GALP
ZNF460	121/2500	0.9999923140701699	0.9999955473201521	0	0	0.5617190679977678	4.317349932326271E-6	THSD7B;HHIP;CTNND2;SAT2;ERFE;NALF1;IKZF4;FGF8;SALL1;DPYSL4;CDH2;SOX18;SOX15;PIEZO2;DZIP1L;GRB10;ATP6V1E2;PPFIA2;NKX6-2;TSTD1;SLC6A17;KCNK12;KRTAP17-1;COG1;ENTPD8;MAPK8IP2;SHISA6;NPAS4;EID2;TCERG1L;KCNQ3;PLA2R1;HDGFL3;TMEM161A;EPHA10;PCDH10;TACSTD2;TWIST1;FIGNL2;DTX1;PRDM12;PRKCZ;CACNA1H;CRHR1;ENTREP2;NKAIN2;ITPRIPL2;GRIN2A;PCBP4;ST8SIA6;NKX2-4;HOXC8;TMEM132D;CCDC9B;RCAN2;NOXA1;FXYD7;CNTN4;GALNTL6;RETREG1;FGFR2;DOCK9;FLT4;GRIK3;LRRC4;SLC7A14;ELAVL4;AATK;SLC35F1;PEAR1;ELFN2;JPH1;AFF2;SHE;UPK1A;CRTAC1;C1QTNF5;GIT1;NKX3-1;CHST9;USP49;GRID1;ARHGEF16;EN1;SSTR3;C1QL1;AJAP1;MN1;MMP16;NRG3;TMEM215;HAND2;GAS1;FAM181B;LRRC3C;SHANK2;HMX1;PNCK;SATB1;LAMA1;SEMA3B;BEGAIN;CACNG6;RELN;GBX2;ADAM23;ASPDH;SLIT3;RUNX1T1;TCFL5;IRX1;IRX2;MCOLN3;DMTN;RFTN1;CADPS;BMP8B;NMNAT2;NAP1L5;FMNL3;CBLN1
MTF1	121/2500	0.9999923140701699	0.9999955473201521	0	0	0.5617190679977678	4.317349932326271E-6	TTLL10;PRDM6;IRS4;SAT2;GLDN;NIPAL4;IL4I1;SOX3;SYNGAP1;SALL1;SCN9A;PIP4K2A;CYP1B1;SLC39A4;MINAR1;EPHA5;RBFOX1;EPHA6;IGFBP3;MAGI2;LDOC1;MAPK8IP2;DKK1;SHISA6;LOX;DPEP1;KCNQ5;TSSK3;ALDH7A1;GYPC;PCDH10;ARX;CACNA1B;MACROH2A2;PIK3R6;CNN1;NKAIN3;BRINP1;FUT9;IGFBP7;OTX2;VILL;NKX2-5;NKX6-1;NKX2-4;TRPM3;EHD3;LRFN5;RCAN2;NOXA1;NOX4;COL9A3;CNTN4;GALNTL6;RNF186;SCN2B;RSPH10B;ALK;GABRB1;TNFRSF13B;LRRC4;ADRA1D;ELFN2;SYNE4;JPH1;ADRA1A;INSYN2A;LIAT1;SHE;GYS1;SDR16C5;PCLO;UPK1A;GRM7;CRTAC1;DNER;LRRTM2;PDE4B;NEFL;PCYT1B;LEFTY1;GPR37;USP49;PCDHGA5;FOXL1;AVPR1A;CTU1;RIPPLY2;NRG3;ALDH1A2;CHI3L1;LRRC3C;GUCY2C;SEMA3B;KCNA5;AKAP5;NOL4;FGD3;CLMP;FAM184A;NT5DC2;SPOCK3;SLITRK5;SLIT3;CSMD1;OPCML;TCFL5;FOXB2;NIPSNAP3A;DMTN;GABRA4;KCNIP4;TMEM61;LAMB1;SNCAIP;KCNS2;INSM2;TACC2;PTF1A;GALP;CBLN1
NFIB	121/2500	0.9999923140701699	0.9999955473201521	0	0	0.5617190679977678	4.317349932326271E-6	KLB;PID1;FOXI3;STMN2;IRS4;SAT2;HENMT1;IL12A;SLC39A4;ST6GAL2;TSTD1;IGFBP3;ECH1;P3H2;ENTPD8;PLPP7;DISP3;BCAM;DOK3;PRR15L;KCNQ3;SPTBN5;TMEM161A;PCDH10;CLCNKA;CABP1;AARD;PLCXD1;MED12L;CRHR1;LYPD8;CNN1;KLC3;NKAIN3;NLRP6;ZKSCAN2;VILL;NKX2-5;LONRF2;NKX2-4;GDF3;CCDC9B;ARHGAP23;IL22RA1;PEX5L;AJM1;TLX3;PARVG;FES;TLX1;TRIP6;FXYD7;RNF186;TNFRSF13B;MOGAT2;GRIK3;TNFAIP2;LDB2;SYNE4;JPH1;TAF7L;LYL1;THBD;BOLL;UPK1A;CRTAC1;MDK;ADAMTSL3;C1QTNF5;PRLHR;FFAR2;GPRASP2;SLC18A3;DUSP3;EDN2;PCDHGA5;PTGIS;PEG3;GRID1;PLA2G4E;MMP2;ARHGEF16;SSTR3;ZFTA;CORT;F7;CLDN19;PCDHGB1;GAS1;CHST5;CCDC194;GUCY2C;PRCD;DCAF12L1;LCAT;HOXD10;DDO;GNAI2;BEGAIN;THBS3;CACNG6;LIMA1;CLMP;ZNRF4;SLC17A6;TNNI2;SLIT3;CHSY3;UGGT2;LEFTY2;GDF10;SKOR2;KCNIP2;BMP8B;TBX4;DLK1;FMNL3;MYO15B;TACC2;TJP3;GALP
RFX3	121/2500	0.9999923140701699	0.9999955473201521	0	0	0.5617190679977678	4.317349932326271E-6	TTLL10;IFT172;STMN2;SAT2;SERTM1;NALF1;RAPGEFL1;C4B;NIPAL4;ZDBF2;SPATA21;CCDC97;SVEP1;IL12A;SLC39A4;PPFIA2;PDGFRB;TEX51;TSTD1;ARL14;FBXO17;RIIAD1;P3H2;KRT7;COG1;LDOC1;CARTPT;SLC5A7;EID2;DOK3;HECW2;DMWD;APLNR;PGR;PTGES;IGSF8;PDE1C;TTYH1;SYCP2L;PHYHIPL;CLCNKA;PRDM12;PLCXD1;NLRP6;FUT9;ADAMTS18;HOXC5;MYH11;CACNA1S;SEC16B;FAM78B;SOX30;SLC6A5;TDRD1;RALYL;AJM1;FAM163A;REEP2;MKRN3;CNTN4;FGF13;DRC1;SIM1;RETREG1;RSPH10B;GABRB3;BARHL1;CLIC5;TEKTIP1;FOXE1;PCDHGB5;ELAVL4;AATK;LIAT1;SDR16C5;PCLO;KCNT2;C1QTNF5;DNER;FEZF1;GPRASP2;ABCC3;DUSP3;EDN2;PEG3;GRID1;SHROOM3;PAX6;ANO7;SMC1B;CTU1;COL15A1;PNCK;LAMA1;KCNA5;DNAH9;AKAP6;ZNRF4;MARVELD2;GPA33;FAM184A;ASPDH;SLC17A6;SNCG;CSMD3;SPMAP2L;JAM3;RIBC2;CHGA;DMRT1;KCNIP4;CARD6;LHFPL3;SNCAIP;PLXDC2;EPCIP;NELL2;MAPK10;FMNL3;DLC1;MDGA2
SP3	121/2500	0.9999923140701699	0.9999955473201521	0	0	0.5617190679977678	4.317349932326271E-6	GLDC;SAT2;ERFE;SYNGAP1;SALL1;DPYSL4;CDH2;SOX18;SOX15;PIEZO2;DZIP1L;GRB10;ATP6V1E2;PPFIA2;SRRM4;EPHA6;ST6GAL2;NKX6-2;TSTD1;FBXO17;COG1;MAPK8IP2;SHISA7;FOXP2;SHISA6;TCERG1L;KCNQ3;TSSK3;PLA2R1;ALDH7A1;HDGFL3;FIGNL2;PRKCZ;CACNA1H;ENTREP2;PIK3R5;NKAIN2;BCL2L10;NKX2-1;GSG1L;ST8SIA6;IGFBP7;CACNA1S;MAP4;NKX2-4;GFPT2;ST8SIA3;SNAP91;XKR7;RCAN2;NMU;FXYD7;NMUR1;CNTN4;FGFR2;PRR5;USP35;CD40;FLT4;GRIK3;LRRC4;AATK;ADRA1D;PEAR1;ELFN2;JPH1;HOXC10;GLI2;TMEM47;SHE;PCLO;CRTAC1;NAPRT;NKX3-2;GIT1;SLC18A3;CHST9;FOXD3;DUSP3;USP49;PTGIS;GRID1;SORCS3;NGF;UTF1;YDJC;C1QL1;AJAP1;NRG3;TMEM215;HAND2;COL6A1;EVL;IRF6;SHANK2;USP13;PNCK;LAMA1;COL11A1;NOL4;APOLD1;BEGAIN;CACNG6;RELN;PTCHD1;SLIT3;TCFL5;IRX1;IRX2;MCOLN3;DMTN;KCNIP2;CDX1;RFTN1;B3GAT1;CADPS;BMP8B;BAIAP3;FMNL3;PTF1A;CBLN1
ZBTB24	120/2500	0.9999923141007219	0.9999955473201521	0	0	0.5564250459468519	4.276643293923029E-6	SH3GL3;TTLL10;PRDM6;PRDM5;ERFE;CXCL14;SYNGAP1;DPYSL4;SOX15;GRB10;NKX1-1;PIP4K2A;SLC39A4;RBFOX1;NKX6-2;TSTD1;IGFBP3;FBXO17;RIIAD1;ENTPD8;SHISA6;PLPP7;DISP3;BCAM;TCERG1L;DMWD;PFN4;PRKCQ;PLA2R1;ASTN2;PTGES;MAGEL2;TMEM161A;EPHA10;CCDC146;ARX;CACNA1B;CLCNKA;DTX1;PLCXD1;NID1;CACNA1H;PIK3R6;LYPD8;NKAIN2;BCL2L10;ALX3;ST8SIA6;CACNA1S;NKX2-4;NKX2-3;TFAP2A;TMEM132D;GFPT2;CCDC9B;SNAP91;RCAN2;NOXA1;FXYD7;ESAM;SCN2B;PRR5;TENM1;SLC44A3;FLT4;AATK;SLC35F1;JPH1;TMEM47;SHE;LYL1;THBD;GYS1;CRTAC1;MDK;NAPRT;C1QTNF5;BDKRB2;DLGAP1;GIT1;CHST9;FOXD3;GRID2;DUSP3;USP49;PTGIS;AVPR1B;GRID1;ARHGEF16;UTF1;SSTR3;YDJC;SSTR4;SMC1B;TMEM215;CLDN19;SHANK2;PNCK;ATP10A;BEGAIN;THBS3;CACNG6;PRRG3;CLMP;ALOX5;NT5DC2;SLIT3;RIBC2;DRGX;TCFL5;DMTN;RFTN1;BMP8B;USP29;BAIAP3;FMNL3;WT1;KCNS2;PTF1A;GALP
ZNF524	120/2500	0.9999923141007219	0.9999955473201521	0	0	0.5564250459468519	4.276643293923029E-6	ODAD1;THSD7B;PRDM6;PRDM5;SAT2;DOCK10;IL4I1;SOX3;SALL1;DPYSL4;CDH2;PIEZO2;CCDC97;PIP4K2A;EPHA5;SFMBT2;SERPINF1;ECH1;DIO3;COG1;CARTPT;MAPK8IP2;DKK1;SHISA6;SLC5A7;PFN4;KCNQ5;PRKCQ;TSSK3;PRR13;IGSF8;TSHZ3;CACNA1B;FIGNL2;DTX1;PRDM12;KLHL13;NID1;PIK3R6;NKAIN2;NKAIN3;GALR1;ALX1;MAP4;NKX2-4;HOXC8;TMEM132D;SHISAL1;ARHGAP28;FES;RCAN2;TRIP6;FXYD7;ESAM;FGFR2;USP35;GABRB1;CRYBG2;FLT4;AATK;JPH1;INSYN2A;TAF7L;GYS1;BOLL;CRTAC1;ADAMTS1;NAPRT;DLGAP1;CNGA3;FOXD3;GRID2;PEG3;GRID1;NFAM1;PGAM2;ARHGEF16;FOXL1;UTF1;CORT;MN1;MMP16;TMEM215;GAS1;EVL;LRRC3B;LRRC3C;CCDC194;DCTN1;LAMA1;LUZP2;KCNA1;CACNG6;NWD2;ERICH3;SLITRK4;ADAM23;SLIT3;CHSY3;DRGX;OPCML;IRX2;TCF7L1;SKOR2;IRX5;GABRA4;PCDH8;LHFPL3;GPR6;SEPTIN9;SGCZ;DLK1;ENOX1;FMNL3;KRT18;NPHS2;ACKR2;SNTB1;ADGRL3;CBLN1
SNAI3	120/2500	0.9999923141007219	0.9999955473201521	0	0	0.5564250459468519	4.276643293923029E-6	THSD7B;NCF1;IKZF4;LOXL1;CAPN9;SOX15;SACS;PCDHAC2;EPHA5;RBFOX1;EPHA6;CD93;SHISA7;DISP3;PRR15L;RAB38;CARD14;PTGES;CCDC27;SPTBN5;PDE1C;OR13J1;TTYH1;SYCP2L;PHYHIPL;DTX1;PRKCZ;LYPD8;KLC3;GALR3;ADAMTS18;CHAD;IGFBP7;NKX2-5;TFAP2A;LVRN;ST8SIA1;ARHGAP28;TDRD1;PARVG;PCDHB1;REEP2;TRIP6;RNF186;RETREG1;RSPH10B;BARHL1;TEKTIP1;CD40;GPR26;MOGAT2;SPO11;TNFAIP2;HSPB2;AATK;HOXC13;EFCAB6;PEAR1;JPH1;ADRA1A;SDR16C5;BOLL;GRM7;NAPRT;ZIC1;DNER;FFAR2;PTCRA;PRMT8;EDN2;STPG2;PCDHGA5;OLIG3;VWF;AVPR1B;GRID1;PGAM2;ARHGEF16;TACR3;AVPR1A;SSTR3;YDJC;KLF17;NR5A1;F7;LRRC7;IL1RAPL2;DMRTA1;CLDN19;IRF6;TSGA10IP;PRCD;TMEM72;KCNA4;SEMA3E;THBS3;NWD2;ALOX5;SNCG;SLITRK5;SLIT3;CHSY3;EPS8L2;LEFTY2;CHGA;MCOLN3;RFTN1;KCNIP4;CADPS;LHFPL3;GPR50;TTC39A;TAFA5;DES;NOVA1;PTF1A;APBA2;LIMS2;TJP3;GALP
KLF6	120/2500	0.9999923141007219	0.9999955473201521	0	0	0.5564250459468519	4.276643293923029E-6	ERFE;CXCL14;RAPGEFL1;SYNGAP1;SALL1;DPYSL4;CDH2;SOX15;DZIP1L;ATP6V1E2;EPHA6;NKX6-2;TSTD1;SFMBT2;FBXO17;COG1;ENTPD8;MAPK8IP2;POU3F3;SHISA7;SHISA6;NPAS4;SLC5A7;TCERG1L;KCNQ3;TSSK3;PLA2R1;ALDH7A1;TMEM161A;FIGNL2;DTX1;SLCO5A1;OMA1;NID1;PRKCZ;CACNA1H;NKAIN2;NKAIN3;NKX2-1;GSG1L;IGFBP7;CACNA1S;NKX2-4;ZSCAN18;ST8SIA3;SNAP91;RCAN2;NMUR1;CNTN4;GALNTL6;FGF13;FGFR2;RSPH10B;USP35;FOXE1;FLT4;AATK;ADRA1D;LDB2;ELFN2;JPH1;HOXC10;CALB2;SHE;PCLO;CRTAC1;ADAMTS1;C1QTNF5;GIT1;CHST9;FOXD3;DUSP3;USP49;PTGIS;NPY5R;GRID1;ARHGEF16;SORCS3;NGF;UTF1;YDJC;NRG3;TNNT1;HAND2;COL6A1;CHI3L1;FAM181B;IRF6;CHST5;LRRC3C;SHANK2;USP13;PNCK;LAMA1;NOL4;BEGAIN;CACNG6;RELN;PTCHD1;SLITRK4;SLIT3;DRGX;TCFL5;MCOLN3;DMTN;KCNIP2;CDX1;RFTN1;B3GAT1;BMP8B;TTC39A;BAIAP3;ENOX1;CHLSN;FMNL3;KCNS2;NPHS2;PTF1A;OTUD1;CBLN1
SP8	120/2500	0.9999923141007219	0.9999955473201521	0	0	0.5564250459468519	4.276643293923029E-6	HHIP;ERFE;NALF1;DOCK10;SYNGAP1;SALL1;DPYSL4;CDH2;SOX18;SOX15;DZIP1L;GRB10;ATP6V1E2;EPHB1;PPFIA2;SRRM4;EPHA6;ST6GAL2;NKX6-2;TSTD1;SFMBT2;FBXO17;COG1;ENTPD8;MAPK8IP2;POU3F3;SHISA7;FOXP2;SHISA6;KCNQ3;TSSK3;PLA2R1;HDGFL3;TMEM161A;TSHZ3;FIGNL2;DTX1;OMA1;PRDM12;PRKCZ;CACNA1H;PIK3R5;NKAIN3;NKX2-1;CACNA1S;NKX2-4;HOXC8;TFAP2A;BDNF;ST8SIA3;SNAP91;XKR7;RCAN2;FXYD7;COL9A3;CNTN4;FGFR2;PRR5;USP35;FOXE1;FLT4;GRIK3;LRRC4;AATK;ADRA1D;PEAR1;ELFN2;JPH1;HOXC10;GLI2;CRTAC1;B3GALT1;GIT1;PRKG1;ABCC3;CHST9;FOXD3;USP49;PTGIS;PEG3;GRID1;SORCS3;NRG3;TMEM215;HAND2;COL6A1;MPPED2;CHI3L1;FAM181B;IRF6;LRRC3C;SHANK2;USP13;PNCK;TNXB;DCTN1;LAMA1;COL11A1;LCAT;NOL4;APOLD1;BEGAIN;CACNG6;RELN;PTCHD1;SLITRK4;SLIT3;TCFL5;IRX1;MCOLN3;DMTN;KCNIP2;CDX1;B3GAT1;BAIAP3;FMNL3;OSTM1;KCNS2;ACKR2;CBLN1
KLF3	119/2500	0.9999923141177027	0.9999955473201521	0	0	0.5511429977586015	4.236036488597101E-6	GLDC;FOXI3;CTNND2;SAT2;ERFE;SYNGAP1;FGF8;SALL1;DPYSL4;CDH2;PIEZO2;GRB10;PIP4K2A;ATP6V1E2;EPHA6;NKX6-2;TSTD1;COG1;ENTPD8;SHISA7;SHISA6;TCERG1L;HECW2;KCNQ3;TSSK3;PLA2R1;ALDH7A1;HDGFL3;CACNA1B;TACSTD2;FIGNL2;NID1;PRKCZ;CACNA1H;ENTREP2;NKAIN2;GSG1L;NKX2-4;ZSCAN18;FAM78B;CCDC9B;IGF2R;SNAP91;QKI;TLX3;RCAN2;NMUR1;CNTN4;GALNTL6;FGFR2;RSPH10B;USP35;RYR2;DOCK9;LRRC38;FLT4;GRIK3;SLC7A14;ADRA1D;PEAR1;ELFN2;JPH1;HOXC10;INSYN2A;AFF2;TMEM47;SHE;PCLO;CRTAC1;NAPRT;C1QTNF5;DLGAP1;NKX3-2;GIT1;CHST9;FOXD3;DUSP3;GPR37;USP49;PTGIS;GRID1;ARHGEF16;SORCS3;UTF1;YDJC;C1QL1;AJAP1;ZFTA;NRG3;TNNT1;HAND2;EVL;IRF6;SHANK2;USP13;PNCK;LAMA1;COL11A1;APOLD1;BEGAIN;CACNG6;RELN;PTCHD1;SLIT3;RUNX1T1;TCFL5;IRX1;IRX2;DMTN;CDX1;RFTN1;B3GAT1;BMP8B;BAIAP3;ENOX1;FMNL3;KCNS2;OTUD1;CBLN1
RFX1	119/2500	0.9999923141177027	0.9999955473201521	0	0	0.5511429977586015	4.236036488597101E-6	TTLL10;IFT172;SAT2;SERTM1;IPO4;RAPGEFL1;C4B;NIPAL4;ZDBF2;SPATA21;TRIM29;CCDC97;HOXA2;SVEP1;SLC39A4;PPFIA2;PDGFRB;TEX51;TSTD1;ARL14;RIIAD1;P3H2;KRT7;MMD2;EID2;DOK3;HECW2;DMWD;APLNR;PGR;PTGES;IGSF8;PDE1C;SYCP2L;CCDC146;PHYHIPL;CLCNKA;PLCXD1;CNN1;DPP6;NLRP6;ADAMTS18;HOXC5;MYH11;CACNA1S;LONRF2;NKX2-4;SEC16B;FAM78B;LVRN;FAM229A;TDRD7;SLC16A14;SOX30;TDRD1;FAM163A;REEP2;MKRN3;CNTN4;FGF13;DRC1;SIM1;GABRB3;DPP10;TENM1;BARHL2;FOXE1;PCDHGB5;ELAVL4;AATK;EFCAB6;GLI3;UNC80;LIAT1;SDR16C5;KCNT2;C1QTNF5;DNER;ACP3;GPRASP2;GRID2;DUSP3;EDN2;PCDHGA5;PEG3;GRID1;TACR3;ANO7;NPEPL1;DCAF12L1;KCNA5;DNAH9;SEMA3E;AKAP6;FGD3;MARVELD2;GPA33;FAM184A;NT5DC2;CLVS2;ASPDH;SLC17A6;SNCG;CSMD3;UGGT2;SPMAP2L;JAM3;ANGPT1;DMRT1;CARD6;LHFPL3;SNCAIP;EPCIP;NELL2;MAPK10;FMNL3;DLC1;MDGA2;CBLN2
MYC	119/2500	0.9999923141177027	0.9999955473201521	0	0	0.5511429977586015	4.236036488597101E-6	CTNND2;ERFE;GLDN;CDH8;FGF8;EDNRB;TNFRSF8;SVEP1;PPFIA2;EPHA6;TSTD1;IGFBP3;DNAAF6;MAPK8IP2;CLDN4;DOK3;TSSK3;ASTN2;FBN2;SPTBN5;OR13J1;CACNA1B;TRANK1;TACSTD2;PRDM12;AARD;PLCXD1;PRKCZ;MED12L;CACNA1H;PIK3R5;BCL2L10;ADAMTS18;ARSJ;CHAD;ALX3;LONRF2;NKX2-3;SLC38A4;FAM78B;CELA1;IGF2R;QKI;TDRD1;PARVG;FES;FAM163A;NMU;FXYD7;RNF186;FGFR2;GABRB3;BARHL1;TEKTIP1;TNFRSF13B;TNFAIP2;SLC7A14;JPH1;AFF2;GLI2;TMEM47;UPK1A;KCNT2;DNER;BDKRB2;DLGAP1;CPXM1;DUSP3;EDN2;PCDHGA5;PTGIS;NFAM1;PGAM2;ARHGEF16;SORCS3;YDJC;SSTR4;C1QL1;SMC1B;ZFTA;CLDN19;IRF6;NUP62CL;VSTM2B;TSGA10IP;SEMA3B;ATP10A;BEGAIN;THBS3;RELN;NWD2;CLMP;MARVELD2;PTCHD1;ASPDH;SLIT3;EPS8L2;PTCHD3;UGGT2;LEFTY2;RIBC2;RUNX1T1;CMTM5;PCDH8;RFTN1;HS3ST5;LHFPL3;SLC50A1;TTC39A;BAIAP3;ENOX1;CHLSN;FMNL3;TAFA5;NPHS2;VEPH1;GHRH;OTUD1;LIMS2
PRDM1	125/2499	0.9999923141199526	0.9999955473201521	0	0	0.5832974313982335	4.483171318265861E-6	RAB3C;THSD7B;TTLL10;PRDM6;STMN2;CXCL14;NALF1;SYNGAP1;CAPN9;EDNRB;DPYSL4;NDST4;ZC3H12A;PGAP6;SVEP1;HMGN3;EPHB1;GUCY1A1;RBFOX1;TEX51;SLC6A17;UNC5D;OLFM4;IPCEF1;FOXP3;DKK1;SOX10;FNDC7;ADCYAP1;EID2;LOX;DPEP1;KCNQ5;CFB;EPHA10;PDE1C;PCDH10;NTM;PHYHIPL;DPP6;NKAIN3;BRINP1;ARSJ;HOXC5;MYH11;CACNA1S;HOXC8;GRIA3;STRA6;CADM2;EVX2;BMP4;XKR7;PEX5L;TLX1;NOX4;FGF13;ROBO4;CRYBG2;CD40;MTCL3;PLEK;CELF4;SLC35F1;HOXC13;FBLL1;CFAP97D2;HOXC10;GLI3;RYR3;ELAVL2;GLI2;GYS1;CRTAC1;ZIC3;C1QTNF5;B3GALT1;PDE4B;DLGAP1;CPXM1;ACP3;STUM;NKX3-1;UNC45B;GRID2;LEFTY1;ADGRV1;SLC13A4;USP49;KCND2;OLIG3;NPY5R;SHROOM3;FOXL1;KLF17;POM121L2;ZEB2;DNAJC6;COL6A1;GAS1;LRRC3B;HMX1;LUZP2;TMEM74;DDO;ASPDH;SLITRK5;CACNG2;KLRG1;CHGA;PCDH9;ANGPT1;PCDH7;CMTM5;KCNIP4;SYT14;SULF1;GPR6;HS3ST4;SGCZ;FMNL3;FAM167B;KRT18;TACC2;GALP
RFX4	125/2499	0.9999923141199526	0.9999955473201521	0	0	0.5832974313982335	4.483171318265861E-6	SH3GL3;TTLL10;ARHGAP36;NIPAL4;ZDBF2;SOX3;SOX15;SACS;PGAP6;CYP1B1;RBFOX1;ST6GAL2;KRTAP17-1;CARTPT;OLFM4;FNDC7;PLPP7;DOK3;HECW1;APLNR;PTGES;CCDC27;TRANK1;PHYHIPL;CLCNKA;LPO;CRHR1;GRIN2A;BCL2L10;DPP6;ZKSCAN2;NKX2-5;NKX2-4;PROM2;BDNF;ST8SIA3;HPS4;SHISAL1;TDRD6;CCDC9B;LRRC66;SOX30;ARHGAP23;REEP2;FGF13;TENM1;GPR26;MOGAT2;MTCL3;ELAVL4;LDB2;RYR3;ELAVL2;ROBO1;BOLL;KCNT2;DSE;RSPO2;BDKRB2;PRLHR;CPXM1;ADAMTS9;GPRASP2;SLC18A3;FOXD3;GRID2;PRMT8;SGIP1;PLA2G4E;MMP2;PGAM2;NRG1;AVPR1A;C1QL1;SMC1B;AJAP1;EPN3;NR5A1;F7;POM121L2;GPRC5D;PDZRN4;CCDC194;VSTM2B;GUCY2C;KANK1;FOXC2;POPDC1;SATB1;DCAF12L1;SEMA3B;KCNA4;DNAH9;HOXD10;GNAI2;FSTL5;CLMP;GPA33;NT5DC2;ADAM23;ASPDH;TNNI2;UGGT2;CSMD1;JAM3;RIBC2;CHGA;TCF7L1;MCOLN3;MPP4;SKOR2;GABRA5;CADPS;HS3ST5;LHFPL3;LAMB1;HS3ST4;USH2A;POU4F2;FMNL3;NPHS2;CROCC;DLC1;VWC2;MDGA2
PPARA::RXRA	118/2500	0.999992314127051	0.9999955473201521	0	0	0.5458728928502228	4.195525823893608E-6	PID1;TTLL10;FBXO27;KLHL35;ARHGAP36;LOXL1;C4B;NIPAL4;SYNPR;SYNGAP1;NKX1-1;PCDHAC2;MINAR1;PDGFRB;SLC6A17;ZBTB38;IRAG2;KRT7;MMD2;OLFM4;FOXP3;SOX10;POU3F4;TIAM1;BCAM;COL4A2;HECW1;GMNC;CARD14;PRR13;FBN2;PCDH10;CCDC146;PRDM13;AARD;MED12L;LYPD8;IGSF21;KLC3;NLRP6;SYNDIG1;EIF4EBP3;ALX1;VILL;PCDHA8;ZSCAN18;GDF3;LRRC66;SLC16A14;RALYL;DAO;PTPRC;RCAN2;FGF13;RNF186;ZCCHC3;TRIM72;MOGAT2;PCDHGB4;GRIK3;HSPB2;TCF21;LDB2;HSPB3;ADAMTSL3;RBM7;GPRASP2;UNC45B;PCYT1B;ADGRV1;TRPC6;SLC13A4;PCDHGA5;PCDHGA4;PLA2G4E;IQCJ;SSTR4;SMC1B;ZFTA;CTU1;CLDN19;PCDHGB1;ALDOC;LRRC3B;CRYAB;GUCY2C;COL15A1;COL11A1;PRCD;ATP10A;AKAP6;AKAP5;ASCL1;ABLIM1;ZNRF4;GPA33;UCP3;SLIT3;CHSY3;EPS8L2;CYYR1;RGS22;UGGT2;RIBC2;CDX4;CDX1;PCDH7;CMTM5;CIMIP2B;HS3ST4;POU4F3;NELL2;TAFA5;TTLL3;TACC2;LTBR;APBA2;GALP
NEUROG2	118/2500	0.999992314127051	0.9999955473201521	0	0	0.5458728928502228	4.195525823893608E-6	KLB;CHRM2;SH3GL3;TTLL10;AQP4;RAPGEFL1;SYNPR;TRIM29;CYP1B1;PDGFRB;SRRM4;TEX51;PRKCB;DNAAF6;FOXP3;ADAM2;PLPP7;DOK3;DPEP1;TRIM10;CFB;PRR13;FBN2;SPTBN5;GYPC;OR13J1;KCNE5;PHYHIPL;CLCNKA;DTX1;BHLHE22;MACROH2A2;PLCXD1;TRHDE;PIK3R6;KLC3;GALR3;ADAMTS19;FUT9;SNTG1;ZKSCAN2;TFAP2B;ST8SIA1;TDRD6;PHOX2A;PCDHGA11;PCDHB1;FES;RCAN2;COL5A2;MKRN3;RNF186;PCDHGB5;MCMDC2;MOGAT2;HSPB2;LDB2;SYNE4;NR2E3;TRO;PCLO;KCNT2;LRRTM2;BDKRB2;FFAR2;PRKG1;LEFTY1;PRMT8;EDN2;STPG2;PCDHGA5;PCDHGA3;PGAM2;ARHGEF16;IQCJ;EPN3;NR5A1;MPPED1;DMRTA1;CDH11;CLDN19;NUP62CL;GPRC5D;CHST5;VSTM2B;GUCY2C;LUZP2;SEMA3B;LCAT;DNAH9;HOXD11;NOL4;HOXD10;COL19A1;GPA33;SLITRK5;EPS8L2;CYYR1;LEFTY2;SPMAP2L;CHGA;FOXB1;MCOLN3;CDX4;KCNIP2;KLHL1;USH2A;TTC39A;EPCIP;SNX18;MEIS1;TTLL3;WT1;KCNS3;DLC1;TACC2;ADGRL4;GALP
POU2F3	118/2500	0.999992314127051	0.9999955473201521	0	0	0.5458728928502228	4.195525823893608E-6	RAB3C;SH3GL3;NCF1;DGKB;AQP4;RAPGEFL1;PREX2;SOX17;NDST4;SLCO2B1;ENPP2;CYP1B1;KRTDAP;UNC13C;GUCY1A1;SERPINF1;KRT7;MMD2;DKK1;DKK2;SLC5A7;COL4A2;GMNC;SCG2;FBN2;GYPC;AASDH;NTM;MACROH2A2;TRHDE;IGSF23;FUT9;ST8SIA4;ZKSCAN2;MYH11;OTX2;PCDHA8;TFAP2B;ST8SIA3;CELA1;LRRC66;PCDHGA10;PCDHGA11;EHD3;LIN28B;PCDHB1;COL5A2;MKRN3;FGF13;FBXL7;LHX8;MOGAT2;PCDHGB2;LDB2;HOXC11;HAPLN1;TRO;BDKRB2;PDE4B;EMB;RBM7;GRID2;PCYT1B;CHST7;TRPC6;PCDHGA5;PCDHGA4;PCDHGA1;NRG1;ANO7;KLF17;PCDHGA9;ZEB2;NPEPL1;DMRTA1;COL6A5;GPRC5D;CRYAB;RBMS3;CREB5;LUZP2;COL19A1;FSTL5;MARVELD2;GPA33;FAM184A;CCDC85A;CLVS2;STAT4;CYYR1;JAM3;GABRA2;CHGA;GDF10;FOXB1;KCNJ6;CDX4;MPP4;TAF13;DMRT2;CDX1;CARD6;PLXDC2;SULF1;SGCZ;EPCIP;NELL2;MEIS1;KCNS3;CROCC;DLC1;PTF1A;ADGRL4;APBA2;FRK;CBLN2;ADGRL3;GALP
ZNF324	118/2500	0.999992314127051	0.9999955473201521	0	0	0.5458728928502228	4.195525823893608E-6	MAP10;RAB3C;TMEM200A;IRS4;SYNGAP1;SLCO2B1;TUNAR;HOXA2;CYP1B1;STARD6;SERPINF1;KRT7;CARTPT;FOXP3;FNDC7;ADAM2;ADCYAP1;DISP3;LOX;HECW1;DPEP1;KCNQ5;ANKK1;CUL9;GYPC;SYCP2L;FOXG1;ARX;PCDH15;SLCO5A1;MACROH2A2;MED12L;CNN1;GRIN2A;ADAMTS19;SYNDIG1;CACNA1S;VILL;DRD2;ST8SIA3;HTR1B;LRRC66;PHOX2A;IL22RA1;PTPRD;DAO;PARVG;NMU;FXYD7;GALNTL6;FGF13;SCN2B;ROBO2;USP35;SLC44A3;TENM3;MCMDC2;MOGAT2;PLEK;TCF21;KRT23;LDB2;SYNE4;NR2E3;LYL1;C1QTNF5;DSE;NEFL;CNGA3;FFAR2;ABCC3;UNC45B;CHST7;GPR37;PTGIS;KCND2;AVPR1B;PLA2G4E;NFAM1;ABCC9;ANO7;ANO5;SSTR3;SSTR4;ALDH1A2;CRYAB;PRCD;TMEM72;DBX1;LCAT;TMEM74;AKAP6;ASCL1;GNAI2;PRRG3;UCP3;CLVS2;SLIT3;CSMD1;KCNJ6;NHERF2;DMRT1;KLHL1;LHFPL3;GPR50;LAMB1;SLC50A1;CIMIP2B;SEPTIN9;TBX4;TAFA5;NOVA1;VWC2;CD247;OTUD1;TJP3;ADGRL3;GALP
FOXH1	118/2500	0.999992314127051	0.9999955473201521	0	0	0.5458728928502228	4.195525823893608E-6	CHRM2;ALDH1L1;TRAF3IP3;TMEM200A;TTLL10;AQP2;RAPGEFL1;ENPP2;HOXA2;GUCY1A1;SERPINF1;KRTAP17-1;IRAG2;KRT7;COG1;DKK2;MAPK8IP1;COL4A2;OPTC;PFN4;RAB38;CFB;IGSF8;GYPC;FOXG1;IGSF1;CCDC146;LPO;MACROH2A2;TRHDE;LYPD8;FUT9;SNTG1;NPBWR1;GALR1;SYNDIG1;PCDHA8;TFAP2B;OPN4;IFTAP;ST8SIA1;ABCA4;CELA1;LRRC66;PCDHGA10;MLLT11;RALYL;MKRN3;NMUR1;GALNTL6;SCN2B;GABRB3;ROBO2;RYR2;CRYBG2;PCDHGB5;PCDHGB4;EFCAB3;ELAVL4;LDB2;GLI2;LRRTM2;RBM7;TRPC6;PCDHGA5;PLA2G4E;PCDHGA3;NFAM1;PCDHGA1;ARHGEF18;PAX5;IQCJ;ANO5;KLF17;PCDHGA9;GREM1;CORT;CTU1;NPEPL1;MMP16;ALDH1A2;DMRTA1;CDH11;PCDHGB1;CRYAB;CREB5;USP13;COL15A1;TNXB;SLC43A3;PRCD;PLPPR5;KCNA4;ATP10A;COL19A1;FGD3;ERICH3;STAT4;GPC3;SLITRK5;CSMD3;PTCHD4;CSMD2;KCNJ6;NIPSNAP3A;CARD6;USH2A;SGCZ;EPCIP;NELL2;DES;MYO15B;DLC1;ACKR2;ADGRL4;CBLN2;ADGRL3;GALP
MYOD1	118/2500	0.999992314127051	0.9999955473201521	0	0	0.5458728928502228	4.195525823893608E-6	DGKB;STMN2;AQP4;CAPN9;HENMT1;TRIM29;NDST4;ZC3H12A;ENPP2;PGAP6;GNAT1;EPHA6;ST6GAL2;TSTD1;ACTN2;PRKCB;CARTPT;FOXP3;SOX10;PLPP7;PRR15L;DPEP1;CFB;SPTBN5;CLCNKA;PLCXD1;CACNA1H;BCL2L10;KLC3;DPP6;IGSF23;NLRP6;ADAMTS18;GSG1L;MYH11;ZSCAN18;PROM2;STRA6;TFAP2A;CELA1;CCDC9B;SNAP91;ARHGAP23;SLC6A7;PCDHB1;RCAN2;NOXA1;NMU;FXYD7;CNTN4;GALNTL6;RNF186;GABRB3;CRYBG2;TNFRSF13B;MOGAT2;SPO11;FLT4;TNFAIP2;HAPLN1;INSYN2A;GLI2;TAF7L;BOLL;UPK1A;CRTAC1;MDK;NAPRT;CYP2R1;DNER;PTCRA;ABCC3;CHST9;DUSP3;ADGRV1;VWF;TACR3;NRG1;ANO7;F7;TMEM215;LRRC7;ALDH1A2;CHI3L1;SHANK2;HMX1;LUZP2;SEMA3B;TMEM74;AKAP5;GNAI2;ABLIM1;ERICH3;ASPDH;SLITRK5;PTCHD3;KLRG1;KCNIP2;CMTM5;KCNIP4;KLHL1;TMEM61;LHFPL3;CIMIP2B;GPR6;TTC39A;CHLSN;FMNL3;FAM167B;KCNS2;KCNS3;GHRH;INSM2;CD247;OTUD1;LIMS2;GALP;SLC28A3
TBX18	118/2500	0.999992314127051	0.9999955473201521	0	0	0.5458728928502228	4.195525823893608E-6	FCGBP;SH3GL3;TRAF3IP3;PID1;NCF1;TTLL10;CXCL14;GLDN;SYNGAP1;EPHB1;MINAR1;TEX51;TSTD1;STARD6;ACTN2;SERPINF1;ECH1;RIIAD1;KRT7;LDOC1;UNC5C;OLFM4;SOX10;SHISA7;FNDC7;COL4A2;PRKCQ;CARD14;CFB;CUL9;PCDH10;PCDH15;OMA1;AARD;PLCXD1;ITPRIPL2;CNN1;KLC3;ADAMTS19;ADAMTS18;PRDM16;DRD2;SEC16B;BDNF;ST8SIA1;FAM229A;GDF3;LRRC66;SOX30;IL22RA1;TDRD1;RALYL;FES;NMU;MKRN3;LHX8;TRIM72;ROBO4;CD40;TENM3;GPR26;MCMDC2;MOGAT2;GRIK3;NR2E3;CFAP97D2;GLI3;GLI2;LIAT1;GRM7;CNGA3;FFAR2;STUM;LEFTY1;PLA2G4E;ARHGEF18;PAX5;ANO5;EPN3;CTU1;ZEB1;DNAJC6;LRRC7;ALDH1A2;CDH11;CLDN19;TMEM72;ATP10A;SEMA3E;KCNA6;GNAI2;RELN;CLMP;ERICH3;UCP3;TNNI2;SLIT3;EPS8L2;CHGA;FOXB1;TCF7L1;CDX1;PCDHGC5;CADPS;KLHL1;CIMIP2B;HS3ST2;FAM167B;DES;MYO15B;TTLL3;CROCC;DLC1;TACC2;MYO1H;APBA2;TJP3;GALP
TCF12	118/2500	0.999992314127051	0.9999955473201521	0	0	0.5458728928502228	4.195525823893608E-6	HHIP;FOXI3;CTNND2;KLHL35;DOCK10;SOX3;SYNGAP1;FGF8;CAPN9;SCN9A;PIEZO2;IL12A;GNAT1;EPHA6;ST6GAL2;TSTD1;SFMBT2;SERPINF1;IGFBP3;ENTPD8;TCERG1L;TRIM10;SPTBN5;TMEM161A;PDE1C;TACSTD2;SLCO5A1;PRDM12;PLCXD1;PIK3R5;GRIN2A;BCL2L10;DPP6;ADAMTS18;ZKSCAN2;EIF4EBP3;IGFBP7;MAP4;LONRF2;TRPM3;STRA6;TFAP2A;TMEM132D;CELA1;ARHGAP23;EHD3;NOXA1;TRIP6;FXYD7;NMUR1;COL9A3;RETREG1;SCN2B;ALK;TNFRSF13B;DOCK9;TNFAIP2;ELFN2;ADRA1A;GLI2;SHE;ADAMTS5;BOLL;CRTAC1;MDK;NAPRT;C1QTNF5;CYP2R1;DNER;DSE;NEFL;ZIK1;USP49;PEG3;VWF;GRID1;SORCS3;NGF;YDJC;C1QL1;AJAP1;EPN3;TMEM215;LRRC7;TNNT1;CLDN19;CHI3L1;FAM181B;SHANK2;LUZP2;KCNA1;SEMA3B;AKAP5;ABLIM1;ALOX5;LEFTY2;MISP;TCFL5;FOXB2;IRX1;IL34;PCDH8;CADPS;TMEM61;BMP8B;LHFPL3;CIMIP2B;CHLSN;FMNL3;KRT18;KCNS2;GHRH;TACC2;OTUD1;LIMS2;GALP;SLC28A3;CBLN1
HES1	118/2500	0.999992314127051	0.9999955473201521	0	0	0.5458728928502228	4.195525823893608E-6	TRIL;PRDM5;IPO4;DOCK10;DPYSL4;SOX18;PIEZO2;GRB10;NKX1-1;PIP4K2A;SVEP1;ATP6V1E2;NKX6-2;IGFBP3;DNAAF6;COG1;LDOC1;MMD2;SOX10;TIAM1;EID3;KCNQ3;ASTN2;CACNA1B;TACSTD2;PHYHIPL;PRDM14;SLCO5A1;PLCXD1;CACNA1H;ENTREP2;DPP4;GRIN2A;BCL2L10;EFNB3;ADAMTS19;PRDM16;ALX3;GSG1L;NKX2-5;NKX2-4;TMEM132D;FAM78B;TDRD7;IGF2R;QKI;TDRD1;PEX5L;SLC6A7;AJM1;RCAN2;TRIP6;RNF186;GPR26;LRRC38;FLT4;ELAVL4;HOXC13;ELFN2;JPH1;INSYN2A;AFF2;BOLL;ADAMTS1;DNER;CPXM1;FFAR2;GIT1;NKX3-1;PCDHGA5;KCND2;GRID1;EN1;SORCS1;EMP3;UTF1;YDJC;SSTR4;ZFTA;POM121L2;NRG3;FAM181B;NUP62CL;SHANK2;KANK1;NLGN1;PNCK;ASCL1;APOLD1;BEGAIN;NWD2;ERICH3;SLIT3;EPS8L2;KLRG1;IRX1;IRX2;DMTN;IL34;PCDH8;B3GAT1;HS3ST5;TBX4;TTC39A;POU4F2;HS3ST2;BAIAP3;ENOX1;CHLSN;FMNL3;TAFA5;WT1;KCNS2;NOVA1;PTF1A;OTUD1;GALP;CBLN1
ZNF692	117/2500	0.9999923141321483	0.9999955473201521	0	0	0.5406147007327987	4.15510911635668E-6	SH3GL3;GLDC;TTLL10;HHIP;FOXI3;ERFE;FGF8;DPYSL4;GRB10;NKX1-1;ATP6V1E2;SLC39A4;KRTDAP;NKX6-2;TSTD1;IGFBP3;FBXO17;SOX10;SHISA7;PLPP7;DOK3;DMWD;TSSK3;ANKK1;SPTBN5;KCNE5;CACNA1B;TRANK1;CLCNKA;PLCXD1;PRKCZ;CACNA1H;CRHR1;PRDM16;ALX3;VILL;MAP4;NKX2-5;LONRF2;NKX2-4;B3GALNT1;FAM78B;GFPT2;SNAP91;PHOX2A;TDRD1;AJM1;FES;RCAN2;TRIP6;FXYD7;PRR5;TRIM72;FOXE1;AATK;ADRA1D;JPH1;GLI2;CALB2;SHE;GYS1;UPK1A;NETO1;MDK;C1QTNF5;DNER;NKX3-2;ABCC3;STPG2;PCDHGA5;PTGIS;AVPR1B;GRID1;NFAM1;PGAM2;ARHGEF16;C1QL1;NR5A1;ZFTA;ANO1;MMP16;CLDN19;IRF6;HMX1;FOXC2;POPDC1;PNCK;SEMA3B;HOXD10;BEGAIN;THBS3;CACNG6;CLMP;ZNRF4;MARVELD2;SNCG;TNNI2;SLIT3;LEFTY2;MISP;KCNJ3;TCFL5;IRX1;IRX2;DMTN;GABRA5;RFTN1;B3GAT1;BMP8B;LHFPL3;NMNAT2;BAIAP3;ENOX1;FMNL3;TAFA5;WT1;GALP
NR2F6	117/2500	0.9999923141321483	0.9999955473201521	0	0	0.5406147007327987	4.15510911635668E-6	TTLL10;PRDM5;NALF2;PREX2;SYNGAP1;SPATA21;TRIM29;SACS;PGAP6;SLC39A4;RAG1;NKX6-2;TEX53;DNAAF6;KRT7;CARTPT;FOXP3;DKK1;SOX10;POU3F4;KCTD8;DISP3;BCAM;EID3;DOK3;KCNQ5;CFB;ADCYAP1R1;OR13J1;NTM;CCDC146;ARX;AARD;PRKCZ;LTBP1;MED12L;KLC3;GALR1;CHAD;SYNDIG1;EIF4EBP3;MAP4;NKX2-4;GFPT2;HTR1B;CELA1;IL22RA1;FES;GALNTL6;RSPH10B;USP35;TENM3;MOGAT2;TNFAIP2;EFCAB3;ELAVL4;KRT23;SYNE4;AFF2;TRO;GRM7;CRTAC1;ADAMTSL3;NAPRT;DSE;NEFL;PRLHR;CNGA3;FEZF1;NKX3-2;ABCC3;UNC45B;LEFTY1;SLC13A4;EDN2;PTGIS;SGIP1;MMP2;NFAM1;ARHGEF16;SMC1B;PAX1;NR5A1;ANO1;POM121L2;MPPED1;ALDH1A2;EVL;IRF6;NUP62CL;SHANK2;PDZRN4;CCDC194;GUCY2C;KANK1;POPDC1;LCAT;SEMA3E;CCDC85A;UCP3;SLITRK5;TNNI2;SLIT3;LEFTY2;MISP;RIBC2;RUNX1T1;NIPSNAP3A;SYT14;SEPTIN9;SGCZ;DLK1;FMNL3;FAM167B;SNX18;CROCC;CBLN1
PROX1	117/2500	0.9999923141321483	0.9999955473201521	0	0	0.5406147007327987	4.15510911635668E-6	MAP10;TTLL10;FOXI3;PRDM5;AQP2;DPYSL4;SOX15;DZIP1L;CCDC97;PAPOLB;PCDHAC2;KRTDAP;EPHA5;PDGFRB;SLC6A17;PRKCB;ECH1;KRTAP17-1;P3H2;DIO3;DKK1;SOX10;ADCYAP1;DMWD;PGR;ZFPM2;SCG2;ADCYAP1R1;EPHA10;OR13J1;TTYH1;PHYHIPL;PRDM14;PRDM13;LPO;TRHDE;PIK3R5;ALX1;NKX2-5;NKX2-4;SLC38A4;B3GALNT1;IFTAP;CELA1;GDF3;SOX30;PCDHGA10;IL22RA1;BMP4;PCDHGA11;EHD3;PTPRC;AJM1;FES;TLX1;COL5A2;NMU;MKRN3;FBXL7;DPP10;MOGAT2;LRRC38;LMOD1;ELAVL4;AATK;SLC35F1;EFCAB6;SYNE4;ELAVL2;CRTAC1;CYP2R1;NFKBIZ;STUM;UNC45B;PCDHGA5;PCDHGA4;AVPR1A;YDJC;PCDHGA9;GREM1;ZEB1;ALDH1A2;DMRTA1;CHI3L1;IRF6;GPRC5D;CHST5;PDZRN4;COL15A1;LUZP2;KCNA4;ASCL1;LIMA1;RELN;NWD2;GBX2;UCP3;SLC17A6;SLITRK5;SLIT3;DRGX;GABRA2;FOXB2;CDX4;NHERF2;MPP4;ANGPT1;IRX5;EYA4;KCNIP4;NMNAT2;SNCAIP;SULF1;CHLSN;VEPH1;LIMS2;GALP
ELF3	117/2500	0.9999923141321483	0.9999955473201521	0	0	0.5406147007327987	4.15510911635668E-6	RAB3C;TRAF3IP3;THSD7B;PRDM5;IPO4;GLDN;RAPGEFL1;NIPAL4;SYNGAP1;SCN9A;PABPC4L;CCDC97;RBFOX1;TEX51;TSTD1;SFMBT2;WNT5A;CARTPT;IPCEF1;SOX10;FNDC7;APLNR;TSSK3;SCG3;FREM2;TWIST1;DTX1;BHLHE22;PLCXD1;PIK3R6;PIK3R5;ITPRIPL2;GRIN2A;NKAIN3;EFNB3;NLRP6;EIF4EBP3;CACNA1S;DRD2;B3GALNT1;SYT1;CADM2;HTR1A;GDF3;IGF2R;BMP4;EHD3;LRFN5;TLX1;NOX4;ESAM;GALNTL6;FGF13;RETREG1;RSPH10B;GABRB3;CLIC5;SLC44A3;MOGAT2;PLEK;LRRC4;LDB2;AFF2;UNC80;TAF7L;ADAMTS5;MDK;TAGAP;CPXM1;CNGA3;ACP3;RBM7;GRID2;USP49;DCC;SHROOM3;PAX6;ANO7;KLF17;EPN3;CDH11;CHI3L1;GAS1;LRRC3C;GUCY2C;NRXN3;ASCL1;ABLIM1;SPOCK3;SLC17A6;SLITRK5;CSMD3;MISP;KCNJ3;NHERF2;MPP4;TAF13;CARD6;SYT14;LAMB1;CIMIP2B;SEPTIN9;TBX4;SGCZ;EPCIP;NAP1L5;FAM167B;KRT18;NPHS2;KCNS3;VEPH1;ACKR2;TLL1;CD247;LTBR;FRK;GALP
NFIC	117/2500	0.9999923141321483	0.9999955473201521	0	0	0.5406147007327987	4.15510911635668E-6	TTLL10;IPO4;GLDN;NIPAL4;SYNGAP1;SPATA21;HENMT1;PGAP6;IL12A;KRTDAP;RBFOX1;ST6GAL2;TSTD1;MAGI2;P3H2;OLFM4;POU3F2;POU3F3;PLPP7;DISP3;DOK3;LOX;KCNQ3;RAB38;ASTN2;ANKK1;FREM2;CFB;PTGES;PCDH10;DTX1;AARD;MED12L;IGSF21;KLC3;NLRP6;GALR3;SYNDIG1;ZKSCAN2;VILL;NKX2-4;TRPM3;ZSCAN18;SLC16A14;ARHGAP23;IL22RA1;SLC6A5;TLX1;NOXA1;COL5A2;TRIP6;FXYD7;COL9A3;SIM1;RNF186;RSPH10B;MOGAT2;TNFAIP2;HSPB2;HSPB3;PEAR1;JPH1;TMEM47;ADAMTSL3;C1QTNF5;DSE;FFAR2;ACP3;GPRASP2;STUM;SLC18A3;UNC45B;PCYT1B;SLC13A4;EDN2;PCDHGA5;PEG3;GRID1;MMP2;NFAM1;PGAM2;ARHGEF16;NRG1;AVPR1A;SORCS3;F7;GAS1;CCDC194;TSGA10IP;PRCD;DCAF12L1;LCAT;DDO;GNAI2;BEGAIN;THBS3;LIMA1;FAM184A;ERICH3;SLC17A6;PTCHD3;LEFTY2;CDX4;MPP4;IL34;CADPS;LHFPL3;SLC50A1;CIMIP2B;TBX4;HS3ST2;FMNL3;FAM167B;MYO15B;GHRH;LIMS2;SLC28A3
NFIX	117/2500	0.9999923141321483	0.9999955473201521	0	0	0.5406147007327987	4.15510911635668E-6	SH3GL3;TTLL10;FOXI3;STMN2;GLDN;CDH6;HENMT1;PGAP6;GNAT1;HMGN3;SLC39A4;PCDHAC2;TSTD1;MSX2;FBXO17;P3H2;LDOC1;POU3F2;FOXP2;MAPK8IP1;PLPP7;DISP3;DOK3;LOX;KCNQ3;ASTN2;TRIM10;CFB;PTGES;SPTBN5;OR13J1;TTYH1;PCDH10;NTM;PCDH15;KLHL13;PLCXD1;IGSF21;KLC3;DPP6;NLRP6;SYNDIG1;HOXC5;ZKSCAN2;NKX2-4;FAM229A;CCDC9B;SNAP91;ARHGAP24;ARHGAP23;SLC6A5;PEX5L;EHD3;AJM1;TLX1;RCAN2;TRIP6;FXYD7;GALNTL6;FGF13;SIM1;RNF186;RSPH10B;TENM1;MOGAT2;TNFAIP2;HSPB3;SYNE4;LIAT1;ADAMTSL1;TMEM47;CALB2;UPK1A;CRTAC1;DLGAP1;FFAR2;ACP3;GPRASP2;ABCC3;EDN2;PCDHGA5;GRID1;NFAM1;PGAM2;ARHGEF16;TACR3;AVPR1A;SSTR3;KLF17;LRRC7;GAS1;LRRC3C;CCDC194;TSGA10IP;PRCD;DCAF12L1;LCAT;DDO;LIMA1;PRRG3;FAM184A;ERICH3;PTCHD3;RGS22;UGGT2;KCNJ3;CHGA;CADPS;KLHL1;SYT14;LHFPL3;FMNL3;MYO15B;GHRH;MDGA2;TJP3;GALP
TBR1	117/2500	0.9999923141321483	0.9999955473201521	0	0	0.5406147007327987	4.15510911635668E-6	FCGBP;SH3GL3;TRAF3IP3;PID1;NCF1;TTLL10;FBXO27;CXCL14;LOXL1;GLDN;FAM228B;C4B;SLCO2B1;PAPOLB;EPHB1;MINAR1;TEX51;TSTD1;STARD6;ACTN2;SERPINF1;ECH1;KRT7;OLFM4;SOX10;FNDC7;DKK2;ADCYAP1;COL4A2;PRKCQ;CARD14;CUL9;PCDH10;SYCP2L;PCDH15;OMA1;KLC3;IGSF23;ADAMTS18;PRDM16;DRD2;SLC38A4;SEC16B;BDNF;ST8SIA1;TDRD7;LRRC66;SOX30;PCDHGA10;IL22RA1;FES;MKRN3;GALNTL6;ZCCHC3;FBXL7;TRIM72;TENM3;GPR26;MCMDC2;MOGAT2;PLEK;ELAVL4;HSPB3;NR2E3;CFAP97D2;GLI3;LIAT1;CRTAC1;CNGA3;FFAR2;EMB;STUM;PLA2G4E;PAX5;ANO5;EPN3;CTU1;ZEB1;NPEPL1;EVC;DNAJC6;ALDH1A2;DMRTA1;CDH11;CLDN19;RBMS3;PNCK;TMEM72;ATP10A;SEMA3E;COL19A1;GNAI2;RELN;ERICH3;UCP3;TNNI2;EPS8L2;PTCHD4;CHGA;FOXB1;TCF7L1;CDX1;PCDH7;CADPS;KLHL1;CIMIP2B;SNCAIP;HS3ST4;TTC39A;HS3ST2;DES;MYO15B;TTLL3;TACC2;MYO1H;APBA2;TJP3
RXRA::VDR	116/2500	0.999992314134901	0.9999955473201521	0	0	0.5353683910109464	4.11478504445516E-6	TTLL10;TRIL;KLHL35;AQP2;ARHGAP36;IPO4;GLDN;SOX3;SYNGAP1;CAPN9;TRIM29;ZC3H12A;PABPC4L;SLC39A4;TSTD1;COG1;MMD2;OLFM4;DKK1;MAPK8IP1;ADAM2;BCAM;KCNQ3;DPEP1;ASTN2;TRIM10;PRR13;MAGEL2;OR13J1;SYCP2L;IGSF1;NTM;TACSTD2;PLCXD1;NID1;CRHR1;LYPD8;BCL2L10;KLC3;GALR3;FUT9;CHAD;ZKSCAN2;EIF4EBP3;OTX2;CACNA1S;SEC16B;B3GALNT1;HTR1B;ARHGAP23;RCAN2;FGF13;SIM1;BMPR1B;RETREG1;CLIC5;MTCL3;CELF4;SLC35F1;GLI3;TRO;SHE;CRTAC1;NEFL;PRLHR;SPX;RBM7;FEZF1;LEFTY1;CHST7;ADGRV1;OLIG3;TACR3;NRG1;AJAP1;POM121L2;RIPPLY2;EVC;MPPED1;EVL;IRF6;TSGA10IP;SLC43A3;TMEM72;DBX1;LCAT;KCNA5;NOL4;THBS3;CACNG6;PTPRZ1;MARVELD2;PTCHD1;UCP3;SLITRK4;STAT4;EPS8L2;CSMD2;UGGT2;MISP;DMTN;SKOR2;DMRT1;CDX1;PCDHGC5;CADPS;DLK1;NELL2;MAPK10;FMNL3;TAFA5;DES;KCNS3;VWC2;TACC2;GALP
ZSCAN16	116/2500	0.999992314134901	0.9999955473201521	0	0	0.5353683910109464	4.11478504445516E-6	ODAD1;TRAF3IP3;TTLL10;GLDN;CDH8;RAPGEFL1;SYNPR;TRIM29;SOX15;EPHB1;EPHA5;PDGFRB;UNC13C;TEX51;ACTN2;KCNK12;ZBTB38;ECH1;KRTAP17-1;DNAAF6;KRT7;TBR1;UNC5C;CARTPT;DKK1;DKK2;KCTD8;PRR15L;TSSK3;CFB;CCDC27;IGSF8;GYPC;PCDH10;SYCP2L;FOXG1;KLHL13;LTBP1;MED12L;PIK3R6;PIK3R5;KLC3;EFNB3;FUT9;SNTG1;SYNDIG1;ST8SIA4;ZKSCAN2;OTX2;TRPM3;STRA6;SEC16B;CELA1;TDRD6;ARHGAP24;BMP4;SLC6A7;PTPRC;PARVG;COL5A2;MKRN3;GALNTL6;FGF13;TRIM72;TENM1;ROBO4;MOGAT2;EFCAB3;ELAVL4;LDB2;FBLL1;ROBO1;TMEM47;CRTAC1;ZIC3;BDKRB2;CNGA3;ADGRV1;TRPC6;STPG2;PLA2G4E;PCDHGA1;FOXL1;ANO7;ANO5;PSRC1;HAND2;NUP62CL;CREB5;GUCY2C;KANK1;FOXC2;COL15A1;SEMA3B;THBS2;FSTL5;STAT4;SNCG;SLITRK5;LEFTY2;SPMAP2L;CHGA;DMRT2;SYT14;GPR50;LAMB1;PLXDC2;BAIAP3;SNX18;MEIS1;KRT18;DLC1;INSM2;ADGRL4;FRK;TJP3
NFATC3	116/2500	0.999992314134901	0.9999955473201521	0	0	0.5353683910109464	4.11478504445516E-6	MAP10;CHRM2;CDH8;PREX2;FGF8;SPATA21;HMGN3;MINAR1;STARD6;SLC6A17;SERPINF1;IRAG2;DNAAF6;COL4A2;KCNQ5;SCG2;FBN2;PCDH10;PRDM14;CLCNKA;OMA1;BHLHE22;LYPD8;IGSF21;PCBP4;NPBWR1;GALR1;ZKSCAN2;VILL;DRD2;TRPM3;SLC38A4;SYT1;LVRN;ST8SIA1;HPS4;EVX2;LRRC66;SOX30;SLC6A5;PEX5L;RALYL;MKRN3;GALNTL6;FGF13;BMPR1B;ZCCHC3;DPP10;TENM3;PCDHGB5;PCDHGB4;TCF21;LDB2;HOXC11;HOXC10;ROBO1;ADAMTS5;KCNT2;GRM7;NAPRT;TAGAP;C1QTNF5;ACP3;DLGAP2;TRPC6;NPY5R;FOXL1;PAX5;SMC1B;ZEB2;LRRC7;IL1RAPL2;DMRTA1;GAS1;ALDOC;IRF6;NUP62CL;KANK1;FOXC2;KCNA4;ATP10A;DNAH9;AKAP6;KCNA6;NOL4;GNAI2;PTPRZ1;MARVELD2;GPA33;ADAM23;CLVS2;ASPDH;SLIT3;CHSY3;EPS8L2;CYYR1;CSMD2;JAM3;RIBC2;TCF7L1;NIPSNAP3A;IRX5;TAF13;PCDH7;NMNAT2;SNCAIP;TBX4;HS3ST4;USH2A;FMNL3;MEIS1;MYO15B;NOVA1;TLL1;CBLN2;SLC28A3
ZNF317	116/2500	0.999992314134901	0.9999955473201521	0	0	0.5353683910109464	4.11478504445516E-6	THSD7B;TTLL10;FBXO27;TRIL;KLHL35;SERTM1;SYNPR;SPATA21;TRIM29;NDST4;SLCO2B1;PABPC4L;TUNAR;CYP1B1;EPHB1;MINAR1;EPHA5;PDGFRB;TEX51;TSTD1;PRKCB;KRTAP17-1;KRT7;SOX10;SHISA7;ADCYAP1;DISP3;DOK3;OPTC;DPEP1;TRIM10;EPHA10;GYPC;OR13J1;IGSF1;PHYHIPL;PLCXD1;TRHDE;PIK3R5;SNTG1;GALR1;CHAD;INPP5J;TFAP2B;SEC16B;OPN4;HTR1A;QKI;PHOX2A;LRFN5;RALYL;MAP3K19;FAM163A;RNF186;TENM1;TENM3;MOGAT2;SPO11;LRRC38;KRT23;ADRA1A;HOXC10;GLI3;ROBO1;ESM1;CYP2R1;GPRASP2;NKX3-2;CHST9;SLC13A4;PCDHGA5;NPY5R;MMP2;PAX6;EPN3;GREM1;NR5A1;F7;ZEB1;CHI3L1;GAS1;ALDOC;LRRC3C;PRCD;SEMA3B;AKAP6;DDO;GLRA1;PTPRZ1;MARVELD2;FAM184A;ALOX5;UCP3;STAT4;SLC17A6;SNCG;SLIT3;CHSY3;CSMD2;SPMAP2L;DRGX;CHGA;CDX4;NIPSNAP3A;PCDHGC5;CADPS;SYT14;USH2A;EPCIP;POU4F2;ENOX1;FMNL3;KCNS2;DLC1;CBLN2;GALP
ZNF547	116/2500	0.999992314134901	0.9999955473201521	0	0	0.5353683910109464	4.11478504445516E-6	RAB3C;IRS4;RAPGEFL1;NDST4;SACS;PABPC4L;IL12A;PAPOLB;GUCY1A1;ACTN2;TBR1;MAPK8IP1;TCERG1L;PRR15L;RAB38;ALDH7A1;CFB;FBN2;CCDC27;TTYH1;PCDH10;PCDH15;PHYHIPL;TWIST1;LTBP1;NLRP6;FUT9;SNTG1;ST8SIA4;INPP5J;EIF4EBP3;OTX2;CACNA1S;DRD2;GRIA3;NKX2-3;SEC16B;CADM2;GDF3;LRRC66;PCDHGA10;PTPRD;BMP4;EHD3;SLC6A7;RALYL;PCDHB1;REEP2;MKRN3;NMUR1;FGF13;GABRB3;BARHL1;BARHL2;MTCL3;NR2E3;ADRA1A;HAPLN1;GYS1;B3GALT1;EMB;RBM7;GPRASP2;ZIK1;ADGRV1;TRPC6;SLC13A4;PCDHGA5;PEG3;PGAM2;IQCJ;GREM1;PSRC1;ALDH1A2;IL1RAPL2;GPRC5D;PDZRN4;RBMS3;CREB5;PLPPR5;DBX1;AKAP6;NOL4;COL19A1;GLRA1;CLMP;MARVELD2;GPA33;ERICH3;SLITRK4;SNCG;UGGT2;CSMD1;OPCML;CHGA;GABRA1;CDX4;NIPSNAP3A;GABRA5;DMRT2;PCDH7;KCNIP4;CADPS;LHFPL3;SNCAIP;USP29;EPCIP;NAP1L5;NELL2;SNX18;MEIS1;DES;NOVA1;LTBR;FRK;CBLN2
TEAD4	116/2500	0.999992314134901	0.9999955473201521	0	0	0.5353683910109464	4.11478504445516E-6	RAB3C;FCGBP;TRAF3IP3;DGKB;KLHL35;CDH8;SYNPR;NDST4;ENPP2;CYP1B1;SVEP1;HMGN3;PDGFRB;ZBTB38;SFMBT2;WNT5A;KRT7;TBR1;FOXP3;FNDC7;BCAM;EID3;PFN4;TRIM10;FREM2;PTGES;FBN2;TTYH1;IGSF1;AARD;PLCXD1;PIK3R6;IGSF23;ADAMTS19;ALX3;ZKSCAN2;GRIA3;SEC16B;B3GALNT1;IFTAP;ST8SIA1;ST8SIA3;FAM229A;TDRD6;CCDC9B;IGF2R;EHD3;RALYL;TLX1;COL5A2;NMU;CNTN4;GALNTL6;FGF13;SIM1;SCN2B;BARHL1;MCMDC2;PCDHGB4;SLC7A14;TCF21;LDB2;HSPB3;FBLL1;NR2E3;CFAP97D2;ROBO1;SPX;ZIK1;GRID2;TRPC6;EDN2;KCND2;SGIP1;MAMDC2;UTF1;KLF17;PCDHGA9;ZEB1;RIPPLY2;ALDH1A2;CDH11;PCDHGB1;NUP62CL;LRRC3B;LRRC3C;COL15A1;TNXB;SLC43A3;KCNA1;KCNA4;ATP10A;AKAP6;HOXD11;GNAI2;FGD3;PRRG3;CCDC85A;SLITRK4;NT5DC2;CSMD3;CHGA;KCNJ6;MPP4;IL34;KCNIP4;SNCAIP;SULF1;GPR6;SEPTIN9;NAP1L5;KRT18;DLC1;TLL1;TACC2;CBLN2
HES2	116/2500	0.999992314134901	0.9999955473201521	0	0	0.5353683910109464	4.11478504445516E-6	ODAD1;IPO4;FGF8;SOX17;SOX18;NKX1-1;PIP4K2A;SVEP1;PAPOLB;ATP6V1E2;NKX6-2;IGFBP3;DNAAF6;LDOC1;TIAM1;EID3;PGR;ASTN2;CCDC27;PCDH10;CCDC146;TACSTD2;PHYHIPL;PRDM14;EFNA5;PLCXD1;CACNA1H;ENTREP2;DPP4;BCL2L10;ADAMTS18;CHAD;ALX3;ZKSCAN2;GSG1L;EIF4EBP3;IGFBP7;LONRF2;B3GALNT1;FAM78B;TDRD7;EVX2;IGF2R;QKI;SLC16A14;ARHGAP23;TDRD1;PEX5L;SLC6A7;AJM1;TLX3;PARVG;RCAN2;TRIP6;GALNTL6;RNF186;RETREG1;BARHL1;LRRC38;GRIK3;HOXC13;ELFN2;JPH1;AFF2;GLI2;TMEM47;GRM7;NAPRT;DNER;NEFL;CPXM1;FFAR2;GIT1;ABCC3;PCDHGA5;KCND2;ARHGEF18;EN1;SORCS1;EMP3;SORCS3;SSTR3;YDJC;SSTR4;C1QL1;MMP16;FAM181B;EVL;NUP62CL;HMX1;PNCK;ASCL1;APOLD1;NWD2;ERICH3;SLIT3;EPS8L2;KLRG1;IRX1;DMTN;IL34;PCDH8;HS3ST5;CIMIP2B;TBX4;HS3ST2;ENOX1;CHLSN;FMNL3;TAFA5;KCNS2;TACC2;OTUD1;LIMS2;GALP;CBLN1
PBX3	116/2500	0.999992314134901	0.9999955473201521	0	0	0.5353683910109464	4.11478504445516E-6	NCF1;TTLL10;SERTM1;GLDN;CDH8;C4B;ZDBF2;IL4I1;SLCO2B1;ZC3H12A;CCDC97;SLC39A4;RAG1;STARD6;RIIAD1;OLFM4;POU3F2;FOXP3;SOX10;HECW2;PGR;SCG3;CARD14;PTGES;ADCYAP1R1;OR13J1;PCDH10;KCNE5;NTM;PCDH15;PRDM14;DTX1;AARD;TRHDE;IGSF21;CNN1;KLC3;IGSF23;EFNB3;SYNDIG1;INPP5J;ALX1;VILL;NXPH1;PHOX2A;SLC6A5;TDRD1;XKR7;DAO;PARVG;RCAN2;COL5A2;NMUR1;FGF13;DPP10;TENM1;CLIC5;ROBO4;TEKTIP1;DOCK9;PEAR1;ELFN2;NR2E3;LIAT1;PDE4B;CPXM1;PCDHGA5;KCND2;AVPR1B;MMP2;MAMDC2;ARHGEF18;EMP3;ANO7;SSTR3;SMC1B;CTU1;RIPPLY2;DNAJC6;LRRC7;PCDHGB1;ALDOC;COL11A1;PRCD;DCAF12L1;DBX1;SEMA3E;THBS2;DDO;ZNRF4;FAM184A;UCP3;TNNI2;CHSY3;EPS8L2;UGGT2;KCNJ3;RIBC2;CHGA;DMTN;IRX5;PCDH7;CADPS;HS3ST5;POU4F2;SLC8A3;MAPK10;CROCC;GHRH;CD247;APBA2;CBLN2;TJP3;ADGRL3;GALP;SLC28A3
TCF7L1	115/2500	0.9999923141363729	0.9999955473201521	0	0	0.5301339333824753	4.074552774321064E-6	KLB;FCGBP;ALDH1L1;DGKB;TTLL10;STMN2;PREX2;SYNGAP1;EDNRB;SCN9A;ENPP2;PGAP6;MINAR1;UNC13C;TEX51;ARL14;STARD6;ACTN2;ZBTB38;DNAAF6;TBR1;UNC5C;IPCEF1;DKK2;ADCYAP1;GMNC;SCG3;SCG2;GYPC;AASDH;PCDH10;IGSF1;TRHDE;ADAMTS19;ST8SIA4;OTX2;VILL;NKX6-1;PCDHA8;NKX2-3;SEC16B;GDF3;TDRD6;LRRC66;BMP4;TDRD1;FGF14;DAO;COL5A2;MKRN3;FGF13;ZCCHC3;FBXL7;LHX8;CRYBG2;TENM3;MOGAT2;PCDHGB4;PCDHGB2;TNFAIP2;EFCAB3;KRT23;HSPB3;ELAVL2;M1AP;TRO;ADAMTSL3;NFKBIZ;SPX;FFAR2;ACP3;FEZF1;PRKG1;PCYT1B;TRPC6;SLC13A4;PCDHGA5;PCDHGA3;NRG1;SSTR4;ZFTA;ZEB2;EVC;CDH11;PCDHGB1;ALDOC;COL6A5;NUP62CL;CRYAB;GUCY2C;COL15A1;SLC43A3;AKAP6;COL19A1;PTPRZ1;GPA33;CCDC85A;SLITRK5;JAM3;OPCML;GABRA2;CHGA;GABRA5;TAF13;TMEM61;CARD6;LHFPL3;NELL2;DLC1;GHRH;VWC2;ADGRL4;MYO1H;GALP;SLC28A3
TWIST1	115/2500	0.9999923141363729	0.9999955473201521	0	0	0.5301339333824753	4.074552774321064E-6	ALDH1L1;THSD7B;TTLL10;TRIL;STMN2;AQP2;SERTM1;RAPGEFL1;C4B;SCN9A;ENPP2;CYP1B1;PDGFRB;SRRM4;TSTD1;ZBTB38;WNT5A;KRTAP17-1;DNAAF6;FOXP3;DKK2;SLC5A7;DOK3;DPEP1;TRIM10;FREM2;PRR13;FBN2;SPTBN5;PDE1C;OR13J1;BHLHE22;PIK3R6;KLC3;NLRP6;SNTG1;ADAMTS18;INPP5J;ZKSCAN2;EIF4EBP3;VILL;PROM2;SLC38A4;TFAP2B;ST8SIA1;FAM229A;CELA1;ARHGAP24;SLC6A7;LRRN1;RNF186;TENM1;BARHL2;CRYBG2;PLEK;TNFAIP2;TCF21;LDB2;HSPB3;SYNE4;JPH1;GLI3;LIAT1;GRM7;C1QTNF5;SPX;GRID2;LEFTY1;EDN2;STPG2;OLIG3;NFAM1;MAMDC2;PGAM2;ARHGEF16;TACR3;EPN3;NR5A1;DNAJC6;TNNT1;CLDN19;ALDOC;IRF6;NUP62CL;CHST5;GUCY2C;TSGA10IP;LUZP2;SEMA3B;ADAM22;TMEM72;ATP10A;AKAP6;LIMA1;GPA33;FAM184A;SLIT3;LEFTY2;CHGA;CDX4;MPP4;CMTM5;KCNIP4;HS3ST5;SLC50A1;NMNAT2;SNCAIP;TTC39A;KRT18;TTLL3;APBA2;LIMS2;SNTB1;TJP3;GALP
ZNF707	115/2500	0.9999923141363729	0.9999955473201521	0	0	0.5301339333824753	4.074552774321064E-6	GLDC;NALF1;IPO4;RAPGEFL1;NIPAL4;DOCK10;SYNGAP1;ZC3H12A;SCN9A;DZIP1L;IL12A;ATP6V1E2;UNC13C;EPHA6;TSTD1;UNC5C;CARTPT;MAPK8IP2;SHISA6;NPAS4;TSSK3;SCG3;CFB;TMEM161A;PCDH10;DTX1;DTX2;OMA1;KLHL13;PLCXD1;NID1;CACNA1H;LYPD8;NKAIN2;GRIN2A;NKAIN3;EFNB3;NKX2-1;ZKSCAN2;ST8SIA6;IGFBP7;MYH11;MAP4;HOXC8;GRIA3;TFAP2A;FAM78B;GFPT2;CCDC9B;RCAN2;RSPH10B;USP35;FOXE1;DOCK9;SPO11;FLT4;GRIK3;SLC7A14;PEAR1;ELFN2;JPH1;HOXC10;AFF2;GYS1;UPK1A;CRTAC1;ADAMTS1;C1QTNF5;DNER;DLGAP1;SLC18A3;ABCC3;CHST9;USP49;ITGA4;GRID1;NFAM1;NGF;C1QL1;AJAP1;TNNT1;CHI3L1;LRRC3C;SHANK2;USP13;TNXB;LAMA1;SEMA3B;LCAT;ATP10A;ABLIM1;SLITRK4;TNNI2;SLIT3;CSMD3;LEFTY2;MISP;OPCML;TCFL5;FOXB2;KCNIP2;CMTM5;B3GAT1;BMP8B;NMNAT2;SNCAIP;SULF1;HS3ST4;TTC39A;BAIAP3;KRT18;ACKR2;LTBR;TJP3;GALP
BCL6B	115/2500	0.9999923141363729	0.9999955473201521	0	0	0.5301339333824753	4.074552774321064E-6	KLB;FCGBP;ALDH1L1;TTLL10;AQP4;SERTM1;LOXL1;SYNGAP1;SPATA21;ENPP2;TUNAR;CYP1B1;TSTD1;TEX53;ACTN2;ZBTB38;WNT5A;P3H2;TBR1;IPCEF1;FNDC7;ADAM2;CLDN4;COL4A2;PRR15L;GMNC;SCG3;ZFPM2;FREM2;IGSF1;DTX1;PRDM13;AARD;MACROH2A2;TRHDE;BCL2L10;KLC3;NPBWR1;ZKSCAN2;PROM2;CADM2;CELA1;PCDHGA10;TDRD1;PCDHGA11;PARVG;FES;MAP3K19;COL5A2;GALNTL6;FGF13;PRR5;TRIM72;TNFRSF13B;MOGAT2;PCDHGB4;MTCL3;EFCAB3;LDB2;HAPLN1;GRM7;CNGA3;FEZF1;GRID2;CHST7;GRID1;PCDHGA3;IQCJ;ANO5;KLF17;ZEB2;DNAJC6;CDH11;COL6A5;CRYAB;VSTM2B;GUCY2C;PLPPR5;NRXN3;ATP10A;TMEM74;SEMA3E;KCNA6;THBS2;DDO;GPA33;ALOX5;SLITRK5;JAM3;KLRG1;CHGA;GDF10;GABRA1;TCF7L1;MPP4;DMRT2;KCNIP4;KLHL1;CARD6;GPR50;LAMB1;SLC50A1;SULF1;HS3ST4;USH2A;EPCIP;NAP1L5;NELL2;SNX18;NPHS2;DLC1;APBA2;FRK;SNTB1;CBLN2
HES5	115/2500	0.9999923141363729	0.9999955473201521	0	0	0.5301339333824753	4.074552774321064E-6	ODAD1;PRDM5;IRS4;SERTM1;IPO4;GLDN;SOX18;NKX1-1;PIP4K2A;SVEP1;ATP6V1E2;EPHB1;PPFIA2;EPHA6;NKX6-2;KCNK12;IGFBP3;MMD2;LOX;DMWD;PRKCQ;ASTN2;IGSF8;PCDH10;CACNA1B;TRANK1;TACSTD2;PHYHIPL;PLCXD1;CACNA1H;ENTREP2;DPP4;BCL2L10;ADAMTS18;ALX3;GSG1L;IGFBP7;NKX2-5;LONRF2;ZSCAN18;B3GALNT1;TDRD7;IGF2R;QKI;ARHGAP23;TDRD1;PEX5L;SLC6A7;AJM1;TLX3;PARVG;RCAN2;TRIP6;NMU;GALNTL6;RETREG1;RSPH10B;CRYBG2;GPR26;LRRC38;GRIK3;HSPB2;HOXC13;EFCAB6;JPH1;AFF2;TMEM47;BOLL;ADAMTSL3;NAPRT;RSPO2;GIT1;ABCC3;PCDHGA5;KCND2;ITGA4;GRID1;ARHGEF18;EN1;SORCS1;SORCS3;YDJC;SMC1B;ZFTA;FAM181B;EVL;SHANK2;HMX1;NLGN1;PNCK;LUZP2;LIMA1;RELN;ERICH3;ASPDH;TNNI2;SLIT3;EPS8L2;KLRG1;IRX1;IRX2;DMTN;KCNIP2;IL34;PCDH8;HS3ST5;TBX4;HS3ST2;ENOX1;FMNL3;KCNS2;PTF1A;OTUD1;GALP;CBLN1
HES7	115/2500	0.9999923141363729	0.9999955473201521	0	0	0.5301339333824753	4.074552774321064E-6	ODAD1;SEMA5B;NCF1;CTNND2;PRDM5;IKZF4;GLDN;EDNRB;PIEZO2;NKX1-1;PIP4K2A;ATP6V1E2;EPHA6;TSTD1;KCNK12;IRAG2;TCERG1L;DMWD;ASTN2;PTGES;TSHZ3;PCDH10;ARX;PLCXD1;PRKCZ;CACNA1H;ENTREP2;NKAIN2;ITPRIPL2;DPP4;DPP6;PCBP4;ADAMTS18;ALX3;GSG1L;IGFBP7;LONRF2;NKX2-4;TDRD7;IGF2R;ARHGAP23;AJM1;TLX3;PARVG;RCAN2;NOXA1;TRIP6;GALNTL6;FGF13;RETREG1;ALK;USP35;BARHL2;TEKTIP1;TENM3;GPR26;LRRC38;TNFAIP2;SYNE4;FBLL1;JPH1;UNC80;TMEM47;CALB2;SHE;BOLL;ADAMTSL3;NAPRT;C1QTNF5;DNER;PDE4B;GIT1;NKX3-1;SLC18A3;ABCC3;DUSP3;GPR37;PCDHGA5;ITGA4;SORCS1;EMP3;ANO7;SORCS3;NGF;YDJC;CHI3L1;FAM181B;SHANK2;PNCK;LUZP2;THBS2;NOL4;THBS3;MARVELD2;ALOX5;ERICH3;SPOCK3;TNNI2;SLIT3;DRGX;TCFL5;KLRG1;DMTN;IL34;RFTN1;CADPS;BMP8B;HS3ST5;TBX4;FMNL3;DES;PTF1A;LIMS2;GALP;CBLN1
ZNF354C	114/2500	0.9999923141371525	0.9999955473201521	0	0	0.5249112976380484	4.034411744734288E-6	GLDC;CTNND2;KLHL35;SYNGAP1;EDNRB;HENMT1;SCN9A;TNFRSF8;HMGN3;RBFOX1;TEX51;FBXO17;KRTAP17-1;KRT7;MAPK8IP2;EID2;CLDN4;DOK3;OPTC;PGR;TRIM10;PTGES;CCDC27;SPTBN5;CCDC146;TACSTD2;OMA1;PLCXD1;NID1;FUT9;ARSJ;CHAD;SYNDIG1;HOXC5;ZKSCAN2;ST8SIA6;MYH11;NKX6-1;CADM2;ST8SIA3;IGF2R;SLC6A5;RALYL;PARVG;MAP3K19;FAT3;NMUR1;DRC1;FGFR2;SCN2B;GABRB3;GABRB1;ELAVL4;KRT23;ELFN2;JPH1;ADRA1A;RYR3;ELAVL2;AFF2;LYL1;UPK1A;CRTAC1;ADAMTSL3;CYP2R1;DSE;SPX;ZIK1;ADGRV1;PCDHGA5;KCND2;AVPR1B;GRID1;DCC;PCDHGA3;PAX6;YDJC;DNAJC6;TNNT1;CLDN19;CCDC194;COL15A1;SLC43A3;DCAF12L1;KCNA4;ATP10A;SEMA3E;GLRA1;NWD2;PTCHD1;GPA33;NT5DC2;SPOCK3;ASPDH;CSMD3;CSMD2;CSMD1;SPMAP2L;TCFL5;KLRG1;FOXB2;CDX1;GABRA4;PCDH8;TMEM61;ZIC4;LHFPL3;SNCAIP;SGCZ;EPCIP;DLK1;KRT18;TACC2;OTUD1
EOMES	114/2500	0.9999923141371525	0.9999955473201521	0	0	0.5249112976380484	4.034411744734288E-6	FCGBP;SH3GL3;TRAF3IP3;PID1;NCF1;TTLL10;FBXO27;CXCL14;LOXL1;C4B;SYNGAP1;SLCO2B1;EPHB1;TEX51;TSTD1;STARD6;ACTN2;SERPINF1;ECH1;KRT7;LDOC1;OLFM4;SOX10;FNDC7;DKK2;COL4A2;PRKCQ;CARD14;CUL9;PCDH10;SYCP2L;OMA1;KLC3;IGSF23;ADAMTS18;DRD2;SLC38A4;BDNF;ST8SIA1;GDF3;LRRC66;SOX30;PCDHGA10;IL22RA1;FES;MKRN3;FBXL7;LHX8;TRIM72;CD40;TENM3;GPR26;MCMDC2;MOGAT2;PLEK;ELAVL4;HSPB3;NR2E3;CFAP97D2;GLI3;LIAT1;CRTAC1;PDE4B;CNGA3;FFAR2;STUM;STPG2;AVPR1B;PLA2G4E;ARHGEF18;ANO5;EPN3;POM121L2;CTU1;ZEB1;NPEPL1;EVC;DNAJC6;DMRTA1;CDH11;CLDN19;RBMS3;PNCK;TMEM72;ATP10A;COL19A1;GNAI2;ERICH3;UCP3;TNNI2;SLIT3;EPS8L2;PTCHD4;CHGA;FOXB1;TCF7L1;CDX1;PCDH7;CADPS;CIMIP2B;SNCAIP;HS3ST4;TTC39A;HS3ST2;FAM167B;DES;MYO15B;TTLL3;CROCC;DLC1;TACC2;MYO1H;APBA2;TJP3
HOXD9	114/2500	0.9999923141371525	0.9999955473201521	0	0	0.5249112976380484	4.034411744734288E-6	KLB;ALDH1L1;TMEM200A;DGKB;FBXO27;SYNPR;PGAP6;ARL14;MSX2;SERPINF1;IRAG2;TBR1;FNDC7;PFN4;GMNC;SCG2;FBN2;PCDH10;FOXG1;IGSF1;PCDH15;PRDM13;AARD;MACROH2A2;TRHDE;LTBP1;ADAMTS19;FUT9;SNTG1;ALX1;PCDHA8;ZSCAN18;SYT1;BDNF;ST8SIA1;ABCA4;TDRD7;LRRC66;FGF14;PTPRC;MAP3K19;RCAN2;COL5A2;MKRN3;NOX4;L1TD1;GALNTL6;BMPR1B;ZCCHC3;FBXL7;GABRB3;BARHL1;DPP10;BARHL2;TENM3;PCDHGB5;MOGAT2;SPO11;PCDHGB4;PCDHGB2;KRT23;ADRA1A;ELAVL2;M1AP;UNC80;TAF7L;TRO;LRRTM2;NFKBIZ;RBM7;FEZF1;PRKG1;GRID2;CHST7;TRPC6;STPG2;PCDHGA5;PCDHGA1;EN1;NRG1;IQCJ;ANO5;PCDHGA9;ZEB2;DNAJC6;CDH11;COL6A5;GPRC5D;LRRC3B;CRYAB;CREB5;GUCY2C;TNXB;COL19A1;FSTL5;ABLIM1;PTPRZ1;GPA33;SLITRK5;CACNG2;RUNX1T1;GABRA2;CHGA;GABRA1;MPP4;DMRT2;EYA4;SULF1;SGCZ;EPCIP;DLC1;FRK;CBLN2;TJP3
TCF3	114/2500	0.9999923141371525	0.9999955473201521	0	0	0.5249112976380484	4.034411744734288E-6	TTLL10;HHIP;FOXI3;KLHL35;DOCK10;FGF8;CAPN9;SOX15;SCN9A;GNAT1;UNC13C;EPHA6;ST6GAL2;TSTD1;IGFBP3;MAGI2;ENTPD8;CLDN4;TCERG1L;HECW2;TSSK3;TRIM10;SPTBN5;EPHA10;PDE1C;CCDC146;TACSTD2;PRDM12;PLCXD1;CACNA1H;PIK3R5;GRIN2A;BCL2L10;DPP6;ADAMTS18;ARSJ;CHAD;ZKSCAN2;EIF4EBP3;MAP4;TMEM132D;CELA1;IGF2R;PHOX2A;EHD3;SLC6A7;RCAN2;NOXA1;TRIP6;FXYD7;NMUR1;RETREG1;SCN2B;ALK;TNFRSF13B;MOGAT2;PLEK;ELFN2;JPH1;ADRA1A;INSYN2A;GLI2;BOLL;CRTAC1;MDK;NAPRT;DNER;NEFL;DLGAP2;ZIK1;ABCC3;PEG3;VWF;ANO7;SORCS3;NGF;YDJC;C1QL1;EPN3;TMEM215;LRRC7;ALDH1A2;CLDN19;CHI3L1;FAM181B;SHANK2;CCDC194;SEMA3B;COL19A1;LIMA1;ABLIM1;ZNRF4;PTCHD3;LEFTY2;MISP;TCFL5;FOXB2;IRX1;PCDH8;B3GAT1;CADPS;TMEM61;LHFPL3;CIMIP2B;CHLSN;FMNL3;KRT18;KCNS2;GHRH;ADGRL4;LIMS2;GALP;SLC28A3;CBLN1
FLI1::DRGX	113/2500	0.9999923141375611	0.9999955473201521	0	0	0.5197004536608432	3.9943615463647174E-6	AQP4;PREX2;SYNGAP1;SLCO2B1;CCDC97;RAG1;PPFIA2;MINAR1;EPHA5;ADCYAP1;EID3;COL4A2;OPTC;PRR15L;RAB38;CARD14;EPHA10;PCDH10;IGSF1;ARX;PRDM13;OMA1;PLCXD1;LTBP1;KLC3;DPP6;PCBP4;FUT9;ADAMTS18;CHAD;HOXC5;ZKSCAN2;ALX1;MYH11;PCDHA8;NKX2-3;TFAP2B;IFTAP;LRRC66;ARHGAP24;SOX30;BMP4;LIN28B;DAO;PTPRC;PARVG;MAP3K19;FAM163A;REEP2;COL5A2;MKRN3;L1TD1;NMUR1;GALNTL6;FGF13;LHX8;DPP10;ROBO4;MOGAT2;PCDHGB4;LMOD1;EFCAB6;ADAMTSL1;ESM1;ADAMTSL3;NFKBIZ;EMB;DLGAP2;UNC45B;PRMT8;CHST7;TRPC6;DCC;MMP2;SHROOM3;TACR3;AVPR1A;ANO5;YDJC;PAX1;ZEB1;PSRC1;CDH11;ALDOC;NUP62CL;GPRC5D;LRRC3B;VSTM2B;SLC43A3;SEMA3E;AKAP5;ASCL1;MARVELD2;FAM184A;ADAM23;SLITRK5;PTCHD4;JAM3;OPCML;CHGA;GABRA1;ANGPT1;TAF13;GABRA4;EYA4;ZIC4;SULF1;EPCIP;NELL2;FMNL3;KRT18;DLC1;CBLN2
MGA	113/2500	0.9999923141375611	0.9999955473201521	0	0	0.5197004536608432	3.9943615463647174E-6	SH3GL3;TRAF3IP3;NCF1;TTLL10;AQP2;IKZF4;LOXL1;C4B;SYNGAP1;SACS;EPHB1;TEX51;ARL14;STARD6;ACTN2;SERPINF1;MAGI2;KRT7;OLFM4;SOX10;FNDC7;CLDN4;EID3;COL4A2;OPTC;PRR15L;DPEP1;CFB;CUL9;PCDH10;KCNE5;KLHL13;PLCXD1;CNN1;KLC3;IGSF23;EFNB3;ADAMTS18;ZKSCAN2;EIF4EBP3;DRD2;TFAP2A;LRRC66;IL22RA1;FES;MKRN3;FAT3;FGF13;FBXL7;TRIM72;TENM1;TEKTIP1;CD40;TENM3;GPR26;TNFRSF13B;MOGAT2;EFCAB6;ELFN2;NR2E3;CFAP97D2;GLI3;TMEM47;LYL1;GRM7;NETO1;CPXM1;FFAR2;STUM;ITGA4;VWF;AVPR1B;PLA2G4E;ARHGEF18;EPN3;ANO1;CTU1;ZEB1;NPEPL1;EVC;DNAJC6;CDH11;CHI3L1;RBMS3;TMEM72;ATP10A;KCNA6;DDO;GNAI2;LIMA1;CLMP;UCP3;SNCG;TNNI2;EPS8L2;CHGA;FOXB1;TCF7L1;CDX1;CADPS;HS3ST5;CIMIP2B;HS3ST2;ENOX1;FAM167B;DES;MYO15B;WT1;NPHS2;DLC1;TACC2;APBA2;GALP
SRF	113/2500	0.9999923141375611	0.9999955473201521	0	0	0.5197004536608432	3.9943615463647174E-6	CHRM2;ALDH1L1;TMEM200A;TTLL10;AQP4;AQP2;SERTM1;RAPGEFL1;C4B;SYNGAP1;SOX17;NDST4;ZC3H12A;PIEZO2;TEX51;CARTPT;IPCEF1;DOK3;OPTC;HECW1;TRIM10;FBN2;GYPC;TTYH1;IGSF1;PCDH15;LPO;AARD;MACROH2A2;IGSF21;CNN1;DPP6;NLRP6;FUT9;SNTG1;HOXC5;MYH11;CACNA1S;ZSCAN18;ABCA4;CELA1;GDF3;MLLT11;PCDHGA11;EHD3;RALYL;PARVG;TLX1;RCAN2;NMU;NOX4;CRYBG2;PCDHGB5;MCMDC2;PCDHGB2;HSPB2;LMOD1;LDB2;EFCAB6;SYNE4;NR2E3;GLI3;CALB2;TAGAP;CYP2R1;EMB;PCDHGA5;PCDHGA3;ARHGEF18;ABCC9;EMP3;PAX5;IQCJ;SSTR4;KLF17;CORT;ANO1;ZEB2;ZEB1;NPEPL1;TNNT1;CLDN19;PCDHGB1;CRYAB;POPDC1;TMEM72;LCAT;TMEM74;HOXD10;COL19A1;CLVS2;PTCHD4;CSMD2;CACNG2;OPCML;GABRA2;CHGA;NHERF2;GABRA5;CMTM5;CADPS;KLHL1;SNCAIP;SULF1;SEPTIN9;FMNL3;TTLL3;NPHS2;VEPH1;DLC1;LTBR;SNTB1;CBLN2
CREB3L1	112/2500	0.9999923141377733	0.9999955473201521	0	0	0.5145013714262145	3.954401852722096E-6	TTLL10;HHIP;IRS4;IKZF4;GLDN;NIPAL4;CDH6;SOX3;SYNGAP1;NDST4;IL12A;EPHA6;TSTD1;IGFBP3;PTOV1;IRAG2;DIO3;FOXP3;FNDC7;POU3F4;DOK3;TCERG1L;HECW2;DMWD;APLNR;DPEP1;PGR;TTYH1;PCDH10;FIGNL2;KLHL13;PLCXD1;ITPRIPL2;GRIN2A;IGSF23;GALR1;ZKSCAN2;EIF4EBP3;ALX1;ST8SIA6;LVRN;IGF2R;MLLT11;RALYL;PARVG;TRIP6;FGF13;RNF186;ZCCHC3;RETREG1;DPP10;MOGAT2;PLEK;TNFAIP2;AATK;KRT23;PEAR1;SYNE4;GLI3;ADAMTSL1;LYL1;SDR16C5;KCNT2;CRTAC1;ADAMTSL3;TAGAP;ZIK1;KCND2;PEG3;NPY5R;GRID1;ANO5;SSTR3;C1QL1;SMC1B;EPN3;CTU1;NRG3;TMEM215;LRRC7;GAS1;FAM181B;EVL;IRF6;LRRC3C;VSTM2B;PNCK;TNXB;KCNA6;NOL4;APOLD1;ZNRF4;MARVELD2;SPOCK3;TNNI2;EPS8L2;PTCHD3;UGGT2;TCFL5;GABRA1;MCOLN3;DMRT1;DMRT2;IL34;SLC50A1;SNCAIP;FAM167B;OSTM1;NPHS2;KCNS3;CD247;TJP3
NR2C2	112/2500	0.9999923141377733	0.9999955473201521	0	0	0.5145013714262145	3.954401852722096E-6	TTLL10;KLHL35;C4B;NIPAL4;SYNGAP1;NKX1-1;SVEP1;GNAT1;SLC39A4;RAG1;NKX6-2;TSTD1;STARD6;SLC6A17;KRT7;LDOC1;MMD2;OLFM4;SOX10;SHISA7;BCAM;KCNQ3;PRKCQ;CARD14;ASTN1;OR13J1;AASDH;PCDH10;KCNE5;IGSF1;TACSTD2;NID1;PRKCZ;IGSF21;KLC3;PRDM16;SYNDIG1;ZKSCAN2;VILL;MAP4;HTR1B;ARHGAP23;SLC6A5;DAO;AJM1;ESAM;FGF13;RNF186;LHX8;USP35;SLC44A3;TENM3;GPR26;MOGAT2;LRRC38;HSPB2;AATK;LDB2;LIAT1;TMEM47;SDR16C5;SGCD;NETO1;CRTAC1;NAPRT;C1QTNF5;NEFL;FFAR2;SLC18A3;ABCC3;UNC45B;FOXD3;LEFTY1;PCDHGA5;GRID1;PLA2G4E;ARHGEF16;EMP3;ANO7;NGF;SSTR3;SSTR4;SMC1B;NR5A1;F7;MN1;CLDN19;COL11A1;DNAH9;ASCL1;ABLIM1;TNNI2;SLIT3;CHSY3;SPMAP2L;RIBC2;KLRG1;CHGA;PCDH8;LHFPL3;GPR6;HS3ST4;TTC39A;POU4F2;DLK1;NELL2;MAPK10;TAFA5;DES;LTBR;LIMS2;GALP
MAFF	112/2500	0.9999923141377733	0.9999955473201521	0	0	0.5145013714262145	3.954401852722096E-6	MAP10;NCF1;TTLL10;FBXO27;PRDM5;AQP4;KLHL35;NALF2;RAPGEFL1;NIPAL4;SYNGAP1;HENMT1;NDST4;SACS;PGAP6;TUNAR;SVEP1;GNAT1;PCDHAC2;KRTDAP;TEX53;KRTAP17-1;IRAG2;TBR1;DKK2;LOX;COL4A2;OPTC;HECW1;CFB;OR13J1;AASDH;PCDH10;FOXG1;DTX2;CABP1;MACROH2A2;TRHDE;MED12L;PIK3R6;ITPRIPL2;CNN1;KLC3;GRIA3;BDNF;LRRC66;QKI;SOX30;MLLT11;PCDHGA11;EHD3;LIN28B;DAO;PTPRC;COL5A2;FXYD7;COL9A3;FGF13;DRC1;RNF186;LHX8;ROBO2;DPP10;MOGAT2;EFCAB3;HSPB2;GLI3;ROBO1;M1AP;ESM1;CYP2R1;DSE;SPX;EMB;ZIK1;UNC45B;GRID2;PCYT1B;PCDHGA5;GRID1;DCC;MAMDC2;ANO7;PCDHGA9;GREM1;F7;DNAJC6;ALDH1A2;GUCY2C;COL15A1;PLPPR5;NRXN3;DNAH9;TMEM74;SEMA3E;HOXD11;FAM184A;GPC3;SPMAP2L;JAM3;CHGA;KCNJ6;NIPSNAP3A;EYA4;SYT14;SULF1;GPR6;CROCC;VWC2;ADGRL4;MYO1H;GALP
RFX2	112/2500	0.9999923141377733	0.9999955473201521	0	0	0.5145013714262145	3.954401852722096E-6	TTLL10;SAT2;SERTM1;IPO4;RAPGEFL1;C4B;NIPAL4;PREX2;ZDBF2;CDH6;TRIM29;SACS;PGAP6;CCDC97;SVEP1;RBFOX1;TEX51;TSTD1;ARL14;RIIAD1;P3H2;DNAAF6;KRT7;UNC5D;DKK2;EID2;DMWD;APLNR;PGR;SCG2;FREM2;PDE1C;SYCP2L;CLCNKA;AARD;DPP6;NLRP6;HOXC5;MYH11;CACNA1S;SEC16B;LVRN;FAM229A;LRRC66;SOX30;TDRD1;REEP2;CNTN4;FGF13;DRC1;SIM1;GABRB3;TENM1;BARHL2;FOXE1;PCDHGB5;AATK;GLI3;LIAT1;KCNT2;C1QTNF5;DNER;FEZF1;PRKG1;PTCRA;GRID2;DUSP3;EDN2;PCDHGA5;PEG3;GRID1;MMP2;PGAM2;ANO7;NPEPL1;NUP62CL;COL15A1;KCNA5;DNAH9;SEMA3E;AKAP6;FGD3;FSTL5;MARVELD2;GPA33;FAM184A;ALOX5;ERICH3;ASPDH;SLC17A6;SNCG;CSMD3;SPMAP2L;JAM3;GABRA2;CHGA;CDX4;ANGPT1;DMRT1;CARD6;LHFPL3;CIMIP2B;SNCAIP;EPCIP;NELL2;MAPK10;FMNL3;DES;VEPH1;DLC1;MDGA2;CBLN2
NR4A2::RXRA	111/2500	0.9999923141378824	0.9999955473201521	0	0	0.5093140210013599	3.91453238329183E-6	TTLL10;ZDBF2;SYNGAP1;CAPN9;DPYSL4;SPATA21;TRIM29;ZC3H12A;PGAP6;PIP4K2A;SLC39A4;PDGFRB;NKX6-2;KCNK12;KRTAP17-1;DNAAF6;CARTPT;FOXP3;DKK1;SOX10;NPAS4;KCTD8;DISP3;BCAM;EID3;TCERG1L;DMWD;APLNR;TSSK3;ANKK1;CFB;CUL9;SPTBN5;CACNA1B;PRDM14;FIGNL2;DTX1;PRDM13;AARD;PLCXD1;PRKCZ;LTBP1;KLC3;NKAIN3;CHAD;ST8SIA4;EIF4EBP3;NKX2-4;ZSCAN18;HTR1B;CELA1;TDRD7;CCDC9B;MAP3K19;RCAN2;ESAM;USP35;TENM3;GPR26;MOGAT2;LRRC38;TNFAIP2;ELAVL4;KRT23;SYNE4;AFF2;GYS1;NEFL;PRLHR;DLGAP2;NKX3-2;ABCC3;CHST7;DUSP3;GRID1;MMP2;ARHGEF16;ABCC9;AVPR1A;NGF;YDJC;PAX1;ANO1;MMP16;ALDH1A2;EVL;IRF6;NUP62CL;SHANK2;PDZRN4;CCDC194;GUCY2C;FOXC2;LCAT;AKAP5;APOLD1;GNAI2;ALOX5;NT5DC2;TNNI2;SLIT3;CYYR1;MISP;NHERF2;GABRA5;SYT14;SGCZ;FMNL3;FAM167B;SNX18;CBLN1
POU3F1	111/2500	0.9999923141378824	0.9999955473201521	0	0	0.5093140210013599	3.91453238329183E-6	RAB3C;DGKB;AQP4;PREX2;SOX17;SLCO2B1;SACS;CYP1B1;GUCY1A1;ACTN2;PRKCB;IRAG2;KRT7;TBR1;MMD2;UNC5D;FNDC7;DKK2;SLC5A7;COL4A2;GMNC;SCG2;FBN2;FOXG1;NTM;LPO;MACROH2A2;TRHDE;NLRP6;ADAMTS19;ST8SIA4;ZKSCAN2;OTX2;PCDHA8;TFAP2B;SYT1;BDNF;ST8SIA1;ABCA4;CELA1;ARHGAP28;LRRC66;PCDHGA10;PCDHGA11;EHD3;PCDHB1;COL5A2;MKRN3;NOX4;FGF13;LHX8;CLIC5;PCDHGB5;PLEK;PCDHGB2;LDB2;HAPLN1;TRO;PDE4B;EMB;RBM7;PRKG1;GRID2;PRMT8;CHST7;TRPC6;PCDHGA5;PCDHGA1;NRG1;ANO7;IQCJ;KLF17;ANO1;ZEB2;NPEPL1;DMRTA1;GPRC5D;CRYAB;RBMS3;CREB5;NLGN1;LUZP2;TMEM72;COL19A1;FSTL5;PTPRZ1;GPA33;FAM184A;CCDC85A;JAM3;GABRA2;CHGA;GDF10;FOXB1;KCNJ6;CDX4;TAF13;CARD6;SULF1;SGCZ;EPCIP;DLK1;NELL2;KCNS3;CROCC;DLC1;ADGRL4;APBA2;FRK;CBLN2;ADGRL3
TCF7L2	111/2500	0.9999923141378824	0.9999955473201521	0	0	0.5093140210013599	3.91453238329183E-6	ALDH1L1;TRAF3IP3;DGKB;SAT2;PREX2;ZDBF2;EDNRB;PGAP6;CCDC97;CYP1B1;MINAR1;EPHA5;ZBTB38;TBR1;UNC5C;CARTPT;IPCEF1;DKK1;FNDC7;POU3F4;COL4A2;DPEP1;ANKK1;SCG2;FBN2;PDE1C;PCDH10;FOXG1;IGSF1;NTM;TRHDE;GALR3;ADAMTS19;SYNDIG1;ALX1;OTX2;MAP4;PCDHA8;IFTAP;ABCA4;EVX2;GDF3;TDRD6;LRRC66;BMP4;TDRD1;PCDHGA11;FGF14;DAO;PARVG;TLX1;COL5A2;MKRN3;LRRN1;CNTN4;BMPR1B;FBXL7;LHX8;GABRB3;DPP10;MOGAT2;PCDHGB2;HAPLN1;ELAVL2;UNC80;KCNT2;GRM7;ACP3;FEZF1;PRKG1;PTCRA;ADGRV1;TRPC6;PCDHGA4;NRG1;ANO5;SSTR4;PCDHGA9;ZEB2;CTU1;TNNT1;CDH11;PCDHGB1;CHST5;CRYAB;RBMS3;GUCY2C;KANK1;SLC43A3;AKAP6;DDO;COL19A1;ZNRF4;FAM184A;SLC17A6;SLITRK5;PTCHD4;CHGA;IRX1;SKOR2;ANGPT1;GABRA5;TAF13;CADPS;CARD6;CROCC;DLC1;GHRH;MYO1H;FRK;GALP
ZNF418	111/2500	0.9999923141378824	0.9999955473201521	0	0	0.5093140210013599	3.91453238329183E-6	MAP10;SH3GL3;PID1;DGKB;PRDM6;NALF2;FAM228B;ZDBF2;SYNPR;EDNRB;SACS;PGAP6;TUNAR;HMGN3;PPFIA2;SLC6A17;KRTAP17-1;IRAG2;DNAAF6;DKK2;PLPP7;DOK3;RAB38;CFB;TSHZ3;PCDH10;BHLHE22;LYPD8;IGSF21;DPP6;IGSF23;ADAMTS19;PCBP4;SNTG1;VILL;NKX2-3;ZSCAN18;HTR1B;FAM229A;LRRC66;TDRD1;PEX5L;FGF14;MKRN3;LHX8;SCN2B;ALK;PCDHGB2;HSPB2;LMOD1;TCF21;LDB2;HSPB3;GLI3;ELAVL2;UNC80;LIAT1;ADAMTS5;ADAMTS1;C1QTNF5;RSPO2;ACP3;FEZF1;FOXD3;LEFTY1;CHST7;ADGRV1;GRID1;TACR3;UTF1;SSTR3;PAX1;PCDHGA9;ZEB1;EVC;MPPED1;CHST5;VSTM2B;KANK1;KCNA4;THBS2;SPOCK3;GPC3;SLC17A6;TNNI2;SLIT3;CSMD3;UGGT2;SPMAP2L;OPCML;FOXB2;CHGA;ANGPT1;DMRT1;PCDHGC5;PCDH7;KCNIP4;CADPS;KLHL1;LHFPL3;CIMIP2B;SGCZ;MAPK10;CHLSN;DLC1;GHRH;CD247;TACC2;SNTB1;CBLN2;TJP3
ZNF558	111/2500	0.9999923141378824	0.9999955473201521	0	0	0.5093140210013599	3.91453238329183E-6	KLB;CHRM2;RAB3C;ALDH1L1;DGKB;PREX2;CDH6;SYNGAP1;SPATA21;PGAP6;GUCY1A1;ARL14;SERPINF1;FOXP3;DKK2;ADCYAP1;COL4A2;GMNC;RAB38;SCG2;FBN2;SYCP2L;FOXG1;IGSF1;NTM;DTX2;TRHDE;SYNDIG1;ST8SIA4;OTX2;NXPH1;PCDHA8;OPN4;IFTAP;SYT1;LRRC66;PCDHGA10;FGF14;MAP3K19;COL5A2;MKRN3;NOX4;L1TD1;GALNTL6;FGF13;ZCCHC3;CLIC5;TNFRSF13B;PCDHGB5;PCDHGB4;PCDHGB2;EFCAB3;LDB2;HSPB3;ELAVL2;TAF7L;TRO;NFKBIZ;SPX;FFAR2;RBM7;PRKG1;GRID2;PRMT8;TRPC6;PCDHGA5;MMP2;PCDHGA1;EN1;NRG1;PAX5;IQCJ;ANO5;PCDHGA9;GREM1;F7;NPEPL1;CDH11;PCDHGB1;COL6A5;GPRC5D;LRRC3B;RBMS3;TNXB;PLPPR5;ADAM22;SEMA3E;COL19A1;FSTL5;PTPRZ1;GPA33;FAM184A;STAT4;GPC3;SLC17A6;PTCHD4;TRAM1L1;JAM3;GABRA2;CHGA;GABRA1;KCNJ6;NIPSNAP3A;EYA4;CARD6;EPCIP;TTLL3;DLC1;VWC2;ADGRL4;TJP3
FOXB1	111/2500	0.9999923141378824	0.9999955473201521	0	0	0.5093140210013599	3.91453238329183E-6	CHRM2;DGKB;IFT172;NIPAL4;PREX2;SYNGAP1;SPATA21;NDST4;SCN9A;PGAP6;UNC13C;PRKCB;ZBTB38;DKK2;SLC5A7;EID3;COL4A2;GMNC;SCG3;ZFPM2;SCG2;FBN2;FOXG1;DTX2;EFNA5;TRHDE;LTBP1;IGSF23;FUT9;OTX2;PCDHA8;TFAP2B;SYT1;BDNF;PCDHGA10;PCDHGA11;PCDHB1;COL5A2;NOX4;GALNTL6;FBXL7;DPP10;TNFRSF13B;MCMDC2;PCDHGB4;PCDHGB2;EFCAB3;LDB2;TAF7L;TRO;SDR16C5;TAGAP;NFKBIZ;SPX;ACP3;RBM7;PRKG1;STPG2;PCDHGA5;KCND2;PCDHGA4;PCDHGA3;PCDHGA1;SHROOM3;ARHGEF18;NRG1;PAX5;IQCJ;KLF17;PCDHGA9;F7;NPEPL1;DMRTA1;PCDHGB1;CRYAB;RBMS3;CREB5;FOXC2;NLGN1;LUZP2;PLPPR5;ADAM22;THBS2;HOXD11;COL19A1;FSTL5;MARVELD2;GPA33;CLVS2;STAT4;SLC17A6;SLITRK5;PTCHD4;JAM3;GABRA2;CHGA;GDF10;GABRA1;FOXB1;KCNJ6;NIPSNAP3A;TAF13;CARD6;GPR6;USH2A;SGCZ;TTLL3;CROCC;DLC1;ADGRL4;CBLN2
FOXK1	111/2500	0.9999923141378824	0.9999955473201521	0	0	0.5093140210013599	3.91453238329183E-6	TMEM200A;DGKB;IFT172;HHIP;STMN2;RAPGEFL1;PREX2;SYNPR;HMGN3;EPHB1;KRTDAP;STARD6;ZBTB38;PTOV1;UNC5C;COL4A2;SCG3;SCG2;FBN2;AASDH;TTYH1;PCDH10;SYCP2L;FOXG1;IGSF1;DTX1;LPO;OMA1;BHLHE22;AARD;LTBP1;MED12L;IGSF23;NPBWR1;GALR1;EIF4EBP3;PCDHA8;TRPM3;IFTAP;BDNF;ST8SIA1;HTR1A;ARHGAP28;PCDHGA10;PTPRC;MAP3K19;COL5A2;MKRN3;NOX4;FGF13;ROBO2;PCDHGB5;MCMDC2;PCDHGB2;TNFAIP2;LDB2;HSPB3;ADRA1A;TRO;ZIC1;BDKRB2;SPX;EMB;RBM7;PRKG1;CHST7;STPG2;PCDHGA5;PAX5;ANO5;KLF17;EVC;DMRTA1;CDH11;CRYAB;GUCY2C;KANK1;SLC43A3;LUZP2;PLPPR5;AKAP6;THBS2;HOXD11;GLRA1;MARVELD2;GPA33;ERICH3;SLITRK5;CYYR1;TRAM1L1;JAM3;CHGA;CDX4;NIPSNAP3A;MPP4;TAF13;CARD6;NMNAT2;SNCAIP;PLXDC2;SULF1;EPCIP;NELL2;TTLL3;KCNS2;VEPH1;CROCC;DLC1;TLL1;CBLN2;GALP
FOXO6	111/2500	0.9999923141378824	0.9999955473201521	0	0	0.5093140210013599	3.91453238329183E-6	TMEM200A;DGKB;IFT172;HHIP;STMN2;RAPGEFL1;PREX2;SYNPR;HMGN3;EPHB1;KRTDAP;STARD6;ZBTB38;PTOV1;UNC5C;COL4A2;SCG3;SCG2;FBN2;AASDH;TTYH1;PCDH10;SYCP2L;FOXG1;IGSF1;DTX1;LPO;OMA1;BHLHE22;AARD;LTBP1;MED12L;IGSF23;NPBWR1;GALR1;EIF4EBP3;PCDHA8;TRPM3;IFTAP;BDNF;ST8SIA1;HTR1A;ARHGAP28;PCDHGA10;PTPRC;MAP3K19;COL5A2;MKRN3;NOX4;FGF13;ROBO2;PCDHGB5;MCMDC2;PCDHGB2;TNFAIP2;LDB2;HSPB3;ADRA1A;TRO;ZIC1;SPX;EMB;RBM7;PRKG1;CHST7;STPG2;PCDHGA5;PAX5;ANO5;KLF17;NPEPL1;EVC;DMRTA1;CDH11;CRYAB;GUCY2C;KANK1;SLC43A3;LUZP2;PLPPR5;AKAP6;THBS2;HOXD11;GLRA1;MARVELD2;GPA33;ERICH3;SLITRK5;CYYR1;TRAM1L1;JAM3;CHGA;CDX4;NIPSNAP3A;MPP4;TAF13;CARD6;NMNAT2;SNCAIP;PLXDC2;SULF1;EPCIP;NELL2;TTLL3;KCNS2;VEPH1;CROCC;DLC1;TLL1;CBLN2;GALP
FOXP4	111/2500	0.9999923141378824	0.9999955473201521	0	0	0.5093140210013599	3.91453238329183E-6	TMEM200A;DGKB;IFT172;HHIP;STMN2;RAPGEFL1;PREX2;SYNPR;HMGN3;EPHB1;KRTDAP;STARD6;ZBTB38;PTOV1;UNC5C;COL4A2;SCG3;SCG2;FBN2;AASDH;TTYH1;PCDH10;SYCP2L;FOXG1;IGSF1;DTX1;LPO;OMA1;BHLHE22;AARD;LTBP1;MED12L;IGSF23;NPBWR1;GALR1;EIF4EBP3;PCDHA8;TRPM3;IFTAP;BDNF;ST8SIA1;HTR1A;ARHGAP28;PCDHGA10;PTPRC;MAP3K19;COL5A2;MKRN3;NOX4;FGF13;ROBO2;PCDHGB5;MCMDC2;PCDHGB2;TNFAIP2;LDB2;HSPB3;ADRA1A;TRO;ZIC1;BDKRB2;SPX;EMB;RBM7;PRKG1;CHST7;STPG2;PCDHGA5;PAX5;ANO5;KLF17;EVC;DMRTA1;CDH11;CRYAB;GUCY2C;KANK1;SLC43A3;LUZP2;PLPPR5;AKAP6;THBS2;HOXD11;GLRA1;MARVELD2;GPA33;ERICH3;SLITRK5;CYYR1;TRAM1L1;JAM3;CHGA;CDX4;NIPSNAP3A;MPP4;TAF13;CARD6;NMNAT2;SNCAIP;PLXDC2;SULF1;EPCIP;NELL2;TTLL3;KCNS2;VEPH1;CROCC;DLC1;TLL1;CBLN2;GALP
PAX8	111/2500	0.9999923141378824	0.9999955473201521	0	0	0.5093140210013599	3.91453238329183E-6	MAP10;SH3GL3;THSD7B;PRDM6;AQP4;IKZF4;DOCK10;SOX17;CDH2;PAPOLB;PPFIA2;EPHA6;TSTD1;IRAG2;SOX10;NPAS4;EID2;RAB38;PTGES;CUL9;AASDH;PCDH10;KCNE5;TRANK1;TACSTD2;PHYHIPL;PIK3R5;DPP4;DPP6;ADAMTS19;PCBP4;ALX3;ZKSCAN2;GSG1L;ST8SIA6;LONRF2;GFPT2;IQSEC3;HPS4;QKI;SLC6A7;TLX3;NMU;COL9A3;CNTN4;GALNTL6;RETREG1;FBXL7;PRR5;CRYBG2;GPR26;FOXE1;MCMDC2;DOCK9;SPO11;LRRC38;SLC7A14;SLC35F1;ELFN2;UNC80;LYL1;C1QTNF5;DNER;GRID2;LEFTY1;DUSP3;ITGA4;AVPR1B;GRID1;EN1;NRG1;AVPR1A;SORCS3;SSTR3;YDJC;C1QL1;PAX1;F7;CTU1;NPEPL1;NRG3;ALDH1A2;IL1RAPL2;FAM181B;IRF6;LRRC3C;CCDC194;GUCY2C;USP13;DNAH9;GBX2;ALOX5;TNNI2;SLIT3;PTCHD3;CYYR1;UGGT2;RUNX1T1;KLRG1;IRX1;NIPSNAP3A;EYA4;NMNAT2;SULF1;USP29;NAP1L5;FMNL3;CROCC;LTBR;SNTB1;GALP
RFX5	111/2500	0.9999923141378824	0.9999955473201521	0	0	0.5093140210013599	3.91453238329183E-6	MAP10;TTLL10;SAT2;SERTM1;IPO4;RAPGEFL1;C4B;NIPAL4;ZDBF2;SACS;PGAP6;CCDC97;SVEP1;PPFIA2;PDGFRB;RBFOX1;TEX51;TSTD1;ARL14;RIIAD1;P3H2;DNAAF6;KRT7;UNC5D;EID2;DMWD;APLNR;PGR;SCG2;FREM2;PDE1C;CLCNKA;PLCXD1;BCL2L10;DPP6;NLRP6;FUT9;HOXC5;MYH11;CACNA1S;SEC16B;IFTAP;FAM229A;LRRC66;SOX30;ARHGAP23;PCDHGA10;TDRD1;REEP2;CNTN4;FGF13;SIM1;GABRB3;TENM1;BARHL2;CLIC5;FOXE1;PCDHGB5;AATK;GLI3;LIAT1;GYS1;KCNT2;C1QTNF5;DNER;PRKG1;GRID2;LEFTY1;DUSP3;PCDHGA5;PEG3;GRID1;MMP2;SHROOM3;ANO7;NPEPL1;PSRC1;NUP62CL;COL15A1;KCNA5;DNAH9;AKAP6;FSTL5;MARVELD2;GPA33;FAM184A;ERICH3;ASPDH;SLC17A6;SNCG;CSMD3;SPMAP2L;JAM3;GABRA2;GDF10;ANGPT1;DMRT1;CARD6;LHFPL3;CIMIP2B;SNCAIP;GPR6;EPCIP;NELL2;MAPK10;FMNL3;VEPH1;ADGRL4;MDGA2;SNTB1;CBLN2
GATA1::TAL1	110/2500	0.9999923141379379	0.9999955473201521	0	0	0.5041383725449848	3.8747528820312976E-6	MAP10;CHRM2;FBXO27;AQP2;ARHGAP36;NIPAL4;SOX3;SYNGAP1;SLCO2B1;SACS;PAPOLB;PRKCB;SERPINF1;TBR1;POU3F3;LOX;COL4A2;OPTC;PRR15L;RAB38;PLA2R1;TRIM10;GYPC;OR13J1;KCNE5;PHYHIPL;PRDM14;CABP1;AARD;KLC3;SNTG1;INPP5J;OTX2;VILL;DRD2;NKX2-5;PCDHA8;NKX2-3;PROM2;HTR1A;HTR1B;CELA1;TDRD1;SLC6A7;PTPRC;PCDHB1;MAP3K19;COL5A2;NOX4;NMUR1;RNF186;ROBO2;HSPB2;AATK;TCF21;EFCAB6;ZIC1;NFKBIZ;EMB;ADAMTS9;ZIK1;PTCRA;UNC45B;GRID2;CHST7;SLC13A4;ITGA4;PCDHGA4;PCDHGA3;PCDHGA1;PAX6;IQCJ;ANO5;PCDHGA9;GREM1;F7;ANO1;ZEB2;RIPPLY2;DNAJC6;ALDH1A2;IL1RAPL2;CLDN19;PCDHGB1;COL6A5;IRF6;CREB5;PLPPR5;ADAM22;SEMA3E;COL19A1;MARVELD2;ADAM23;CSMD3;PTCHD4;CSMD2;CHGA;GABRA1;PCDH9;GABRA5;PCDHGC5;CARD6;SULF1;USH2A;FAM167B;DES;MYO1H;LIMS2;FRK;GALP
FOXO4	110/2500	0.9999923141379379	0.9999955473201521	0	0	0.5041383725449848	3.8747528820312976E-6	TMEM200A;DGKB;IFT172;HHIP;STMN2;RAPGEFL1;PREX2;SYNPR;HMGN3;EPHB1;KRTDAP;STARD6;ZBTB38;PTOV1;UNC5C;COL4A2;SCG3;SCG2;FBN2;AASDH;TTYH1;PCDH10;SYCP2L;FOXG1;IGSF1;DTX1;LPO;OMA1;BHLHE22;AARD;LTBP1;MED12L;IGSF23;NPBWR1;GALR1;EIF4EBP3;PCDHA8;TRPM3;IFTAP;BDNF;ST8SIA1;HTR1A;ARHGAP28;PCDHGA10;PTPRC;MAP3K19;COL5A2;MKRN3;NOX4;FGF13;ROBO2;PCDHGB5;MCMDC2;PCDHGB2;TNFAIP2;LDB2;HSPB3;ADRA1A;TRO;ZIC1;BDKRB2;SPX;EMB;RBM7;PRKG1;CHST7;STPG2;PCDHGA5;PAX5;ANO5;KLF17;EVC;DMRTA1;CDH11;CRYAB;GUCY2C;KANK1;SLC43A3;LUZP2;PLPPR5;AKAP6;THBS2;HOXD11;GLRA1;MARVELD2;GPA33;ERICH3;SLITRK5;CYYR1;TRAM1L1;JAM3;CHGA;CDX4;NIPSNAP3A;MPP4;TAF13;CARD6;NMNAT2;SNCAIP;PLXDC2;SULF1;EPCIP;NELL2;TTLL3;VEPH1;CROCC;DLC1;TLL1;CBLN2;GALP
ZFP42	110/2500	0.9999923141379379	0.9999955473201521	0	0	0.5041383725449848	3.8747528820312976E-6	FCGBP;THSD7B;ENPP2;DZIP1L;SACS;PGAP6;TUNAR;HOXA2;SVEP1;RAG1;KRTDAP;SRRM4;RBFOX1;WNT5A;COG1;MMD2;UNC5D;DKK2;DOK3;ANKK1;ZFPM2;CFB;FBN2;OR13J1;TRANK1;PHYHIPL;BHLHE22;ENTREP2;BCL2L10;IGSF23;SNTG1;HOXC5;GSG1L;MYH11;NKX2-4;ST8SIA3;HTR1A;SHISAL1;QKI;PTPRD;TLX3;TLX1;RCAN2;COL5A2;FXYD7;ZCCHC3;TENM1;TNFRSF13B;MOGAT2;HSPB2;LMOD1;AATK;ADRA1D;EFCAB6;TAF7L;TMEM47;ESM1;SGCD;CRTAC1;C1QTNF5;CYP2R1;CNGA3;FFAR2;EMB;PTCRA;GRID2;LEFTY1;DUSP3;ADGRV1;PEG3;VWF;SORCS1;ANO5;PSRC1;MPPED1;ALDH1A2;FAM181B;GPRC5D;SHANK2;CCDC194;VSTM2B;COL15A1;POPDC1;KCNA1;SEMA3B;DBX1;AKAP5;GNAI2;ABLIM1;NWD2;SPOCK3;ADAM23;CLVS2;RGS22;TRAM1L1;GABRA2;CHGA;MPP4;PCDH9;ANGPT1;IL34;CADPS;LHFPL3;USP29;NELL2;FMNL3;TTLL3;CROCC;ADGRL4;APBA2
ZEB1	110/2500	0.9999923141379379	0.9999955473201521	0	0	0.5041383725449848	3.8747528820312976E-6	TTLL10;IFT172;FOXI3;AQP4;KLHL35;RAPGEFL1;ZC3H12A;TNFRSF8;IL12A;GNAT1;EPHA6;TSTD1;WNT5A;ENTPD8;MAPK8IP2;SOX10;TSSK3;PLA2R1;CFB;SPTBN5;OR13J1;IGSF1;CCDC146;CACNA1B;PRDM12;PLCXD1;PRKCZ;CACNA1H;BCL2L10;KLC3;GALR3;ADAMTS18;ARSJ;EIF4EBP3;TFAP2A;CELA1;IGF2R;PARVG;RCAN2;NOXA1;TRIP6;FXYD7;RNF186;RETREG1;CRYBG2;TNFRSF13B;MOGAT2;TNFAIP2;HOXC13;ADRA1A;GLI2;M1AP;BOLL;ESM1;UPK1A;CRTAC1;NAPRT;DNER;FFAR2;ZIK1;PTCRA;ABCC3;ADGRV1;GPR37;USP49;PCDHGA5;PTGIS;GRID1;ARHGEF16;YDJC;C1QL1;F7;IL1RAPL2;CHI3L1;SHANK2;FOXC2;TNXB;LUZP2;SEMA3B;AKAP5;THBS2;BEGAIN;LIMA1;ABLIM1;NWD2;SLIT3;EPS8L2;PTCHD3;MISP;CHGA;CDX4;KCNIP2;IL34;PCDH8;BMP8B;CIMIP2B;HS3ST4;TTC39A;CHLSN;FMNL3;TAFA5;KCNS2;GHRH;CD247;TACC2;OTUD1;LIMS2;TJP3;SLC28A3;CBLN1
ZIM3	110/2500	0.9999923141379379	0.9999955473201521	0	0	0.5041383725449848	3.8747528820312976E-6	MAP10;CHRM2;ALDH1L1;TTLL10;IFT172;CDH6;EDNRB;SPATA21;HENMT1;SCN9A;PGAP6;TUNAR;MINAR1;DNAAF6;COG1;UNC5D;FNDC7;DKK2;ADCYAP1;PRR15L;GMNC;RAB38;TRIM10;SCG2;SYCP2L;IGSF1;PCDH15;LPO;DTX2;AARD;PLCXD1;TRHDE;KLC3;OTX2;NXPH1;NKX6-1;SEC16B;LVRN;BDNF;ST8SIA1;GDF3;ARHGAP24;BMP4;FGF14;DAO;MAP3K19;RCAN2;REEP2;MKRN3;L1TD1;NMUR1;GALNTL6;ZCCHC3;FBXL7;GABRB3;BARHL1;GABRB1;TNFRSF13B;MCMDC2;MOGAT2;PCDHGB2;EFCAB3;KRT23;NR2E3;ELAVL2;ADAMTSL1;ADAMTS5;ZIC3;FEZF1;ZIK1;FOXD3;GRID2;PCDHGA5;NPY5R;PCDHGA4;PCDHGA1;SHROOM3;ARHGEF18;EN1;UTF1;PCDHGA9;ZEB2;DNAJC6;PCDHGB1;NUP62CL;CRYAB;GUCY2C;COL15A1;HOXD11;GNAI2;FGD3;FSTL5;GPA33;STAT4;GPC3;RUNX1T1;OPCML;GABRA2;GABRA1;NIPSNAP3A;TAF13;GABRA4;HS3ST4;EPCIP;VEPH1;VWC2;OTUD1;CBLN2;TJP3;GALP
HOXA10	109/2500	0.9999923141379656	0.9999955473201521	0	0	0.49897439630697027	3.835063106599194E-6	KLB;MAP10;TMEM200A;DGKB;FBXO27;PGAP6;IRAG2;TBR1;IPCEF1;FNDC7;POU3F4;ADCYAP1;HECW1;PFN4;GMNC;RAB38;SCG2;FBN2;DTX2;MACROH2A2;TRHDE;LTBP1;FUT9;SNTG1;ZKSCAN2;ALX1;OTX2;PCDHA8;TFAP2B;SYT1;BDNF;ST8SIA1;ST8SIA3;TDRD7;LRRC66;BMP4;PTPRC;RCAN2;COL5A2;MKRN3;NOX4;GALNTL6;ZCCHC3;FBXL7;LHX8;GABRB3;DPP10;PCDHGB5;SPO11;PCDHGB4;PCDHGB2;KRT23;GLI3;ELAVL2;M1AP;UNC80;TAF7L;TRO;ESM1;ZIC3;LRRTM2;NFKBIZ;SPX;FFAR2;RBM7;FEZF1;PRKG1;CHST7;TRPC6;STPG2;PCDHGA5;NRG1;IQCJ;ANO5;ZEB2;DNAJC6;HAND2;PCDHGB1;COL6A5;GPRC5D;CRYAB;GUCY2C;TNXB;DCTN1;ADAM22;SEMA3E;HOXD11;COL19A1;FSTL5;PTPRZ1;GPA33;SLITRK5;PTCHD4;GABRA2;CHGA;GABRA1;NIPSNAP3A;MPP4;DMRT2;CDX1;EYA4;SNCAIP;SULF1;VEPH1;DLC1;MYO1H;FRK;CBLN2;ADGRL3
POU2F2	109/2500	0.9999923141379656	0.9999955473201521	0	0	0.49897439630697027	3.835063106599194E-6	DGKB;FBXO27;PREX2;CDH6;NDST4;SLCO2B1;TUNAR;CYP1B1;KRTDAP;MINAR1;GUCY1A1;PRKCB;SERPINF1;KRTAP17-1;P3H2;IRAG2;KRT7;MMD2;DKK1;FNDC7;COL4A2;OPTC;GMNC;SCG2;FBN2;SYCP2L;FOXG1;NTM;LPO;TRHDE;IGSF23;ADAMTS19;OTX2;PCDHA8;TFAP2B;SEC16B;ABCA4;ARHGAP28;LRRC66;PCDHGA10;PCDHGA11;EHD3;PCDHB1;FES;COL5A2;FGF13;FBXL7;LHX8;PCDHGB5;MOGAT2;PCDHGB4;PCDHGB2;LDB2;HOXC11;HAPLN1;UNC80;TRO;SGCD;CRTAC1;SPX;FFAR2;EMB;RBM7;GRID2;PCYT1B;CHST7;TRPC6;STPG2;PCDHGA5;DCC;PCDHGA1;ARHGEF18;IQCJ;ANO5;PCDHGA9;ZEB2;GPRC5D;LRRC3B;CRYAB;RBMS3;CREB5;LUZP2;COL19A1;FSTL5;GPA33;FAM184A;CLVS2;CSMD2;JAM3;GABRA2;CHGA;GDF10;KCNJ6;CDX4;MPP4;CARD6;LAMB1;SNCAIP;SULF1;EPCIP;DLK1;NELL2;KCNS3;CROCC;DLC1;ADGRL4;APBA2;FRK;CBLN2
ZBTB7B	109/2500	0.9999923141379656	0.9999955473201521	0	0	0.49897439630697027	3.835063106599194E-6	TTLL10;FGF8;DPYSL4;PIEZO2;DZIP1L;GRB10;TNFRSF8;PIP4K2A;TSTD1;MMD2;FOXP2;TCERG1L;DMWD;PFN4;PLA2R1;ALDH7A1;HDGFL3;TMEM161A;EPHA10;TTYH1;SYCP2L;TRANK1;TACSTD2;FIGNL2;PRDM12;PLCXD1;NKAIN3;PRDM16;CHAD;ST8SIA6;MAP4;DRD2;HOXC8;NKX2-3;ZSCAN18;SLC38A4;BDNF;SNAP91;QKI;RCAN2;FXYD7;USP35;GABRB1;FOXE1;MOGAT2;LRRC4;SLC7A14;AATK;ADRA1D;ELFN2;FBLL1;HOXC11;GLI2;SDR16C5;CRTAC1;DNER;LRRTM2;DLGAP2;NKX3-2;CHST9;USP49;PTGIS;KCND2;PEG3;VWF;NFAM1;PGAM2;ARHGEF16;TACR3;YDJC;AJAP1;ZFTA;MN1;TNNT1;HAND2;ALDH1A2;MPPED2;CLDN19;GAS1;LRRC3C;SHANK2;CCDC194;POPDC1;PNCK;DCTN1;COL11A1;LCAT;ASCL1;APOLD1;BEGAIN;NWD2;PTPRZ1;SPOCK3;SLIT3;DRGX;NHERF2;DMTN;IRX5;CDX1;PCDH7;CADPS;BMP8B;LHFPL3;USP29;BAIAP3;FMNL3;NPHS2;PTF1A;CBLN1
FIGLA	109/2500	0.9999923141379656	0.9999955473201521	0	0	0.49897439630697027	3.835063106599194E-6	TTLL10;FOXI3;AQP4;KLHL35;GLDN;TRIM29;SACS;PIP4K2A;IL12A;GNAT1;EPHA6;TSTD1;PRKCB;WNT5A;ENTPD8;SOX10;PLPP7;DPEP1;TSSK3;TRIM10;SPTBN5;OR13J1;IGSF1;CCDC146;CLCNKA;PLCXD1;CACNA1H;PIK3R5;BCL2L10;KLC3;GALR3;ADAMTS18;ARSJ;CHAD;EIF4EBP3;VILL;SEC16B;CELA1;IGF2R;RCAN2;NOXA1;TRIP6;FXYD7;RNF186;RETREG1;ALK;TNFRSF13B;MOGAT2;GLI2;BOLL;ESM1;UPK1A;CRTAC1;NAPRT;ZIC1;CYP2R1;DNER;RSPO2;FFAR2;PTCRA;CHST7;ADGRV1;PCDHGA5;ITGA4;VWF;ARHGEF16;TACR3;YDJC;EPN3;F7;LRRC7;CLDN19;ALDOC;SHANK2;FOXC2;TNXB;SEMA3B;AKAP5;DDO;GNAI2;LIMA1;ABLIM1;NWD2;CLMP;ERICH3;EPS8L2;PTCHD3;LEFTY2;MISP;CHGA;IRX1;CDX4;KCNIP2;IL34;BMP8B;HS3ST5;LHFPL3;SLC50A1;CIMIP2B;TTC39A;CHLSN;WT1;KCNS2;GHRH;ADGRL4;OTUD1;LIMS2;GALP;SLC28A3
FOXC1	109/2500	0.9999923141379656	0.9999955473201521	0	0	0.49897439630697027	3.835063106599194E-6	KLB;CHRM2;DGKB;NIPAL4;PREX2;SYNGAP1;SPATA21;NDST4;SLCO2B1;SCN9A;PGAP6;UNC13C;ZBTB38;DKK2;SLC5A7;COL4A2;GMNC;ZFPM2;SCG2;FBN2;FOXG1;LPO;DTX2;EFNA5;TRHDE;LTBP1;IGSF23;MYH11;OTX2;PCDHA8;TFAP2B;SYT1;PCDHGA10;PCDHGA11;LIN28B;PTPRC;COL5A2;NOX4;GALNTL6;DPP10;TNFRSF13B;PCDHGB5;MCMDC2;PCDHGB4;PCDHGB2;LDB2;UNC80;TAF7L;TRO;NFKBIZ;SPX;FFAR2;ACP3;RBM7;PTCRA;GRID2;TRPC6;STPG2;PCDHGA5;KCND2;PCDHGA4;PCDHGA3;PCDHGA1;ARHGEF18;NRG1;PAX5;IQCJ;KLF17;PCDHGA9;F7;ZEB2;NPEPL1;DMRTA1;PCDHGB1;CRYAB;CREB5;ADAM22;THBS2;HOXD11;COL19A1;FSTL5;MARVELD2;GPA33;CLVS2;STAT4;SLC17A6;SLITRK5;PTCHD4;TRAM1L1;JAM3;GABRA2;CHGA;GDF10;GABRA1;NIPSNAP3A;TAF13;EYA4;CARD6;SNCAIP;USH2A;SGCZ;EPCIP;TTLL3;KCNS3;CROCC;DLC1;ADGRL4;CBLN2;GALP
NR1D1	109/2500	0.9999923141379656	0.9999955473201521	0	0	0.49897439630697027	3.835063106599194E-6	NCF1;TTLL10;KLHL35;AQP2;NALF2;ARHGAP36;LOXL1;IPO4;RAPGEFL1;NIPAL4;EDNRB;SOX17;TRIM29;SLCO2B1;ZC3H12A;SVEP1;SLC39A4;PCDHAC2;KRTDAP;PDGFRB;NKX6-2;TSTD1;STARD6;ECH1;P3H2;DIO3;BCAM;CLDN4;APLNR;ANKK1;TRIM10;ALDH7A1;CFB;ADCYAP1R1;AASDH;PLCXD1;NID1;LTBP1;KLC3;BRINP1;CHAD;NKX2-1;INPP5J;HPS4;SHISAL1;ARHGAP23;MLLT11;TDRD1;AJM1;PCDHB1;FES;ESAM;FGF13;DRC1;RETREG1;USP35;TEKTIP1;MOGAT2;PCDHGB2;EFCAB6;SYNE4;LIAT1;BOLL;SGCD;UPK1A;C1QTNF5;NFKBIZ;PTCRA;ABCC3;UNC45B;PRMT8;ADGRV1;PCDHGA5;PLA2G4E;ARHGEF16;YDJC;F7;ANO1;CTU1;DNAJC6;LRRC7;CLDN19;ALDOC;CRYAB;RBMS3;FOXC2;KCNA1;PRCD;SEMA3B;TMEM72;SEMA3E;NOL4;NT5DC2;ASPDH;GPC3;TNNI2;EPS8L2;RGS22;CDX1;RFTN1;HS3ST5;CIMIP2B;POU4F3;FMNL3;WT1;VWC2;OTUD1;TJP3;GALP
SMAD2	109/2500	0.9999923141379656	0.9999955473201521	0	0	0.49897439630697027	3.835063106599194E-6	MAP10;TRAF3IP3;THSD7B;STMN2;CXCL14;SERTM1;IPO4;IL4I1;FGF8;SOX15;GRB10;SVEP1;RAG1;NKX6-2;KCNK12;DIO3;ENTPD8;DISP3;TCERG1L;HECW2;DMWD;APLNR;PLA2R1;IGSF8;TMEM161A;EPHA10;AASDH;ARX;TACSTD2;PRDM14;FIGNL2;NID1;PRKCZ;NKAIN3;ALX3;ST8SIA6;VILL;NXPH1;MAP4;NKX2-3;SLC38A4;CADM2;GFPT2;QKI;SOX30;RCAN2;TRIP6;COL9A3;CNTN4;FGF13;SCN2B;RSPH10B;ROBO2;FOXE1;GRIK3;SLC7A14;KRT23;INSYN2A;LIAT1;TMEM47;BOLL;NAPRT;C1QTNF5;ADAMTS9;STUM;SLC18A3;GRID2;DUSP3;GPR37;PTGIS;PEG3;PAX5;SORCS3;UTF1;YDJC;SSTR4;SMC1B;TMEM215;FAM181B;LRRC3C;HMX1;PNCK;DCTN1;LAMA1;THBS2;NOL4;CACNG6;LIMA1;GLRA1;CLMP;PTCHD1;SLIT3;CHSY3;CYYR1;UGGT2;RIBC2;DRGX;TCFL5;IRX2;MCOLN3;KCNIP2;PCDH7;HS3ST5;BAIAP3;FMNL3;KCNS2;INSM2;GALP;CBLN1
STAT1	109/2500	0.9999923141379656	0.9999955473201521	0	0	0.49897439630697027	3.835063106599194E-6	IRS4;LOXL1;GLDN;SYNPR;SYNGAP1;SALL1;ENPP2;DZIP1L;SVEP1;TSTD1;TEX53;WNT5A;LDOC1;MMD2;KCTD8;SLC5A7;HECW1;PGR;SCG3;PTGES;PCDH10;AARD;MACROH2A2;LYPD8;NKAIN3;NLRP6;NPBWR1;GALR1;CHAD;HOXC5;ZKSCAN2;B3GALNT1;IFTAP;CELA1;GDF3;TDRD1;EHD3;LRFN5;DAO;PTPRC;PARVG;MAP3K19;BMPR1B;ZCCHC3;ROBO2;BARHL2;SLC44A3;MCMDC2;MOGAT2;MTCL3;HSPB2;TCF21;LDB2;HAPLN1;AFF2;ADAMTSL1;ESM1;UPK1A;KCNT2;C1QTNF5;CNGA3;EMB;DLGAP2;GRID2;PRMT8;TRPC6;SLC13A4;PCDHGA5;GRID1;DCC;ARHGEF16;ABCC9;ZEB2;CDH11;VSTM2B;NRXN3;ATP10A;SEMA3E;AKAP5;NOL4;ZNRF4;GPC3;SLC17A6;SLITRK5;SLIT3;PTCHD3;KLRG1;GABRA2;CHGA;GABRA1;FOXB1;NIPSNAP3A;DMTN;GABRA5;DMRT2;RFTN1;KCNIP4;CARD6;ZIC4;LHFPL3;LAMB1;TBX4;USH2A;FMNL3;FAM167B;KCNS3;DLC1;VWC2;APBA2
TEAD1	109/2500	0.9999923141379656	0.9999955473201521	0	0	0.49897439630697027	3.835063106599194E-6	KLB;CHRM2;FCGBP;SEMA5B;TRAF3IP3;NCF1;DGKB;RAPGEFL1;SYNPR;CYP1B1;SVEP1;GNAT1;HMGN3;ZBTB38;WNT5A;TBR1;SOX10;FNDC7;BCAM;EID2;DMWD;PFN4;TRIM10;FREM2;FBN2;TTYH1;PCDH15;DTX1;PIK3R6;INPP5J;ZKSCAN2;SEC16B;B3GALNT1;OPN4;ST8SIA1;HTR1A;GDF3;CCDC9B;IGF2R;MLLT11;TDRD1;COL5A2;CNTN4;GALNTL6;FGF13;ZCCHC3;SCN2B;BARHL1;USP35;TRIM72;MCMDC2;MOGAT2;PCDHGB4;SLC7A14;LMOD1;HOXC13;LDB2;FBLL1;NR2E3;CFAP97D2;ADAMTSL3;C1QTNF5;NFKBIZ;PDE4B;SPX;FFAR2;EMB;SLC18A3;ZIK1;GRID2;DUSP3;SGIP1;MAMDC2;PGAM2;IQCJ;UTF1;ANO5;CORT;ANO1;ZEB1;RIPPLY2;CDH11;PCDHGB1;CCDC194;RBMS3;KCNA1;ATP10A;AKAP6;GNAI2;FGD3;CCDC85A;SLITRK4;SLITRK5;CSMD3;FOXB2;CHGA;FOXB1;IL34;SNCAIP;SULF1;GPR6;KRT18;TTLL3;CROCC;GHRH;TACC2;APBA2;SNTB1;GALP
TGIF1	109/2500	0.9999923141379656	0.9999955473201521	0	0	0.49897439630697027	3.835063106599194E-6	CHRM2;TTLL10;KLHL35;CXCL14;IKZF4;IPO4;CDH8;C4B;CDH6;CAPN9;ZC3H12A;P3H2;IRAG2;FOXP3;ADCYAP1;CLDN4;DOK3;HECW1;DPEP1;ZFPM2;TRIM10;CFB;PRR13;PTGES;CCDC27;IGSF8;SPTBN5;PDE1C;TTYH1;FOXG1;NTM;CCDC146;CABP1;TRHDE;LYPD8;ITPRIPL2;KLC3;FUT9;ZKSCAN2;VILL;SEC16B;ABCA4;ARHGAP23;SLC6A5;SLC6A7;LIN28B;FAM163A;TLX1;RCAN2;MKRN3;DRC1;BMPR1B;RNF186;GABRB3;TRIM72;TEKTIP1;CD40;SPO11;HSPB3;ADRA1A;HAPLN1;GLI3;BOLL;GRM7;DSE;FFAR2;GPRASP2;PTCRA;GRID2;CHST7;PCDHGA5;VWF;SGIP1;NFAM1;TACR3;EMP3;ANO5;EPN3;NPEPL1;MPPED1;DNAJC6;ALDH1A2;GUCY2C;PLPPR5;ADAM22;ATP10A;SEMA3E;FGD3;ZNRF4;MARVELD2;CCDC85A;CHSY3;EPS8L2;PTCHD4;RGS22;CHGA;PCDH9;ANGPT1;PCDHGC5;CADPS;SULF1;USH2A;USP29;NELL2;KCNS2;CROCC;DLC1;GHRH;GALP
SPIC	109/2500	0.9999923141379656	0.9999955473201521	0	0	0.49897439630697027	3.835063106599194E-6	ALDH1L1;NCF1;LOXL1;SOX2;IL4I1;SLCO2B1;PIP4K2A;EPHA5;UNC13C;STARD6;MAGI2;KRT7;UNC5C;UNC5D;SHISA7;FNDC7;DKK2;COL4A2;HECW1;TRIM10;SCG2;TSHZ3;PCDH10;NTM;CCDC146;PCDH15;PRDM13;AARD;TRHDE;LTBP1;DPP6;ADAMTS19;NPBWR1;ST8SIA4;MYH11;OTX2;NKX6-1;PCDHA8;ZSCAN18;SYT1;LRRC66;QKI;PHOX2A;SOX30;XKR7;FGF14;PTPRC;COL5A2;L1TD1;GALNTL6;FBXL7;BARHL2;ROBO4;TENM3;MCMDC2;MOGAT2;PCDHGB4;TNFAIP2;LDB2;ADRA1A;ELAVL2;UNC80;LIAT1;TAGAP;B3GALT1;DSE;NFKBIZ;RBM7;CHST9;PRMT8;CHST7;STPG2;PCDHGA5;KCND2;ITGA4;PCDHGA4;PCDHGA1;EN1;ANO7;SSTR3;DMRTA1;PCDHGB1;GPRC5D;LRRC3B;SLC43A3;SEMA3E;ASCL1;THBS2;LIMA1;PTPRZ1;GPA33;EPS8L2;CYYR1;TRAM1L1;KCNJ6;IRX5;PCDHGC5;CARD6;LHFPL3;HS3ST4;EPCIP;POU4F3;FMNL3;DLC1;GHRH;MDGA2;OTUD1;ADGRL3;GALP
SP5	109/2500	0.9999923141379656	0.9999955473201521	0	0	0.49897439630697027	3.835063106599194E-6	HHIP;PRDM6;ERFE;NALF1;IKZF4;SYNGAP1;SALL1;DPYSL4;CDH2;SCN9A;DZIP1L;GRB10;ATP6V1E2;EPHA6;TSTD1;KCNK12;SFMBT2;COG1;MMD2;MAPK8IP2;SHISA6;NPAS4;SLC5A7;TCERG1L;KCNQ3;TSSK3;ASTN2;ALDH7A1;HDGFL3;PHYHIPL;TWIST1;FIGNL2;DTX1;OMA1;PRDM12;PRKCZ;CACNA1H;ENTREP2;ITPRIPL2;GRIN2A;NKAIN3;EFNB3;ST8SIA3;SNAP91;XKR7;TLX1;RCAN2;COL9A3;CNTN4;FGFR2;RSPH10B;USP35;TEKTIP1;FLT4;GRIK3;LRRC4;LDB2;PEAR1;ELFN2;JPH1;HOXC10;THBD;PCLO;CRTAC1;C1QTNF5;DLGAP1;NKX3-2;GIT1;NKX3-1;CHST9;DUSP3;USP49;PEG3;GRID1;ARHGEF16;SORCS3;C1QL1;ZFTA;ZEB2;NRG3;TMEM215;COL6A1;FAM181B;EVL;IRF6;LRRC3C;SHANK2;USP13;PNCK;LAMA1;BEGAIN;THBS3;CACNG6;RELN;SLIT3;RUNX1T1;TCFL5;IRX1;IRX2;MCOLN3;KCNIP2;B3GAT1;CADPS;HS3ST5;NMNAT2;FMNL3;OSTM1;ACKR2;CBLN1
RARA::RXRG	108/2500	0.9999923141379796	0.9999955473201521	0	0	0.4938220626280416	3.795462821698554E-6	ODAD1;MAP10;FCGBP;SH3GL3;TTLL10;AQP2;ARHGAP36;LOXL1;IPO4;SYNGAP1;SALL1;CCDC97;NKX1-1;HOXA2;GNAT1;RBFOX1;TSTD1;SLC6A17;FBXO17;ENTPD8;OLFM4;BCAM;KCNQ3;TRIM10;CARD14;CUL9;SPTBN5;AASDH;KCNE5;OMA1;BHLHE22;PLCXD1;PIK3R6;KLC3;ADAMTS18;ALX3;ZKSCAN2;VILL;MAP4;HTR1B;SHISAL1;TDRD6;ARHGAP23;DAO;AJM1;RCAN2;REEP2;COL9A3;SCN2B;GABRB1;MOGAT2;LRRC38;ADRA1D;LDB2;EFCAB6;LYL1;BOLL;NAPRT;C1QTNF5;CYP2R1;BDKRB2;DLGAP1;STUM;SLC18A3;PTCRA;GPR37;AVPR1B;ARHGEF16;NRG1;SSTR3;SMC1B;KLF17;NPEPL1;EVC;MMP16;MPPED2;CLDN19;PDZRN4;PNCK;TMEM72;AKAP6;GNAI2;PRRG3;ZNRF4;PTPRZ1;SNCG;SLIT3;EPS8L2;UGGT2;LEFTY2;MISP;RIBC2;CHGA;GDF10;NIPSNAP3A;GABRA4;BMP8B;LHFPL3;TBX4;POU4F3;NELL2;DES;MYO15B;KCNS2;TACC2;LTBR;MDGA2;LIMS2
PKNOX2	108/2500	0.9999923141379796	0.9999955473201521	0	0	0.4938220626280416	3.795462821698554E-6	TTLL10;KLHL35;CXCL14;IKZF4;IPO4;CDH8;C4B;CAPN9;EDNRB;ZC3H12A;ACTN2;P3H2;IRAG2;FOXP3;ADCYAP1;CLDN4;DOK3;HECW1;DPEP1;TRIM10;CFB;PRR13;PTGES;CCDC27;IGSF8;SPTBN5;PDE1C;TTYH1;FOXG1;NTM;CCDC146;CABP1;TRHDE;LYPD8;ITPRIPL2;KLC3;ZKSCAN2;VILL;SEC16B;ARHGAP24;ARHGAP23;SLC6A5;SLC6A7;LIN28B;TLX1;RCAN2;DRC1;BMPR1B;RNF186;GABRB3;TRIM72;TEKTIP1;CD40;SPO11;TNFAIP2;HSPB3;ADRA1A;HAPLN1;GLI3;BOLL;KCNT2;GRM7;DSE;FFAR2;GPRASP2;PTCRA;GRID2;CHST7;PCDHGA5;VWF;SGIP1;TACR3;EMP3;ANO5;EPN3;NPEPL1;MPPED1;DNAJC6;ALDH1A2;PLPPR5;ADAM22;ATP10A;SEMA3E;AKAP6;THBS3;FGD3;ZNRF4;MARVELD2;FAM184A;CCDC85A;SNCG;CHSY3;EPS8L2;RGS22;CHGA;PCDH9;ANGPT1;PCDHGC5;GABRA4;CADPS;SULF1;USP29;NELL2;KCNS2;CROCC;GHRH;APBA2;GALP
ZBTB26	108/2500	0.9999923141379796	0.9999955473201521	0	0	0.4938220626280416	3.795462821698554E-6	TRAF3IP3;NCF1;AQP4;RAPGEFL1;SYNPR;NDST4;SLCO2B1;SCN9A;DZIP1L;MINAR1;TSTD1;SLC6A17;ACTN2;ECH1;WNT5A;KRTAP17-1;RIIAD1;DKK2;PLPP7;DMWD;APLNR;GMNC;ASTN1;CCDC27;IGSF8;EPHA10;EFNA5;MED12L;ITPRIPL2;NKAIN3;GALR3;ARSJ;HOXC5;ZKSCAN2;OPN4;LVRN;HTR1A;PCDHGA10;PCDHGA11;LIN28B;RALYL;FGF14;PCDHB1;FXYD7;LRRN1;GALNTL6;FGF13;FGFR2;SCN2B;PCDHGB5;MOGAT2;PCDHGB4;MTCL3;LDB2;SYNE4;ADRA1A;TMEM47;CRTAC1;LRRTM2;NEFL;CNGA3;NKX3-2;GRID2;SGIP1;PGAM2;ARHGEF16;SMC1B;PCDHGA9;GREM1;ZEB1;PSRC1;TNNT1;CLDN19;COL6A5;VSTM2B;SLC43A3;LUZP2;PLPPR5;TMEM72;ATP10A;NOL4;GNAI2;ABLIM1;NWD2;ZNRF4;PTPRZ1;CCDC85A;ALOX5;SPOCK3;ADAM23;PTCHD4;TRAM1L1;UGGT2;LEFTY2;CHGA;NIPSNAP3A;DMTN;GABRA5;PCDHGC5;SYT14;SNCAIP;BAIAP3;DES;MYO15B;DLC1;GHRH;PTF1A;SLC28A3
BARX2	108/2500	0.9999923141379796	0.9999955473201521	0	0	0.4938220626280416	3.795462821698554E-6	KLB;NCF1;DGKB;IFT172;FBXO27;AQP4;SYNGAP1;SPATA21;NDST4;SLCO2B1;CYP1B1;TBR1;FNDC7;ADCYAP1;CLDN4;COL4A2;GMNC;SCG2;FBN2;FOXG1;LPO;DTX2;BHLHE22;MACROH2A2;TRHDE;LTBP1;IGSF23;SNTG1;PCDHA8;LRRC66;PCDHGA10;BMP4;TDRD1;PCDHGA11;LIN28B;PTPRC;MAP3K19;COL5A2;NOX4;FGF13;LHX8;PRR5;DPP10;PCDHGB5;MCMDC2;MOGAT2;PCDHGB4;PCDHGB2;EFCAB3;HSPB3;HOXC11;M1AP;TRO;ESM1;SGCD;ZIC1;B3GALT1;SPX;FFAR2;EMB;FEZF1;PRKG1;GRID2;TRPC6;PCDHGA5;PCDHGA4;SGIP1;PCDHGA3;MMP2;PCDHGA1;ARHGEF18;ANO5;PCDHGA9;RIPPLY2;DNAJC6;DMRTA1;CDH11;PCDHGB1;LRRC3B;CRYAB;RBMS3;CREB5;COL19A1;FSTL5;GPA33;STAT4;GPC3;PTCHD4;JAM3;GABRA2;GDF10;GABRA1;NIPSNAP3A;IL34;EYA4;CARD6;LAMB1;PLXDC2;SULF1;USH2A;NELL2;VEPH1;CROCC;DLC1;VWC2;MYO1H;CBLN2;GALP
GLIS3	108/2500	0.9999923141379796	0.9999955473201521	0	0	0.4938220626280416	3.795462821698554E-6	FCGBP;THSD7B;SYNGAP1;SALL1;DPYSL4;SOX18;GRB10;PIP4K2A;ATP6V1E2;SRRM4;NKX6-2;TSTD1;RIIAD1;ENTPD8;POU3F4;NPAS4;KCNQ3;PFN4;PGR;PLA2R1;ASTN2;PTGES;CCDC27;ADCYAP1R1;TMEM161A;FIGNL2;SLCO5A1;PRDM12;CABP1;EFNA5;MACROH2A2;ARSJ;CHAD;CACNA1S;MAP4;DRD2;NKX2-4;ZSCAN18;B3GALNT1;FAM78B;SHISAL1;CCDC9B;IGF2R;QKI;SOX30;LRFN5;FGF14;TLX3;RCAN2;USP35;TEKTIP1;CRYBG2;MOGAT2;ELAVL4;AATK;ADRA1D;LDB2;HOXC11;HOXC10;UPK1A;NETO1;CRTAC1;C1QTNF5;CPXM1;NKX3-2;LEFTY1;USP49;PTGIS;ITGA4;PEG3;NPY5R;GRID1;UTF1;SMC1B;AJAP1;MN1;NRG3;MPPED1;IRF6;CHST5;LRRC3C;SHANK2;CCDC194;PNCK;LCAT;TMEM74;BEGAIN;THBS3;SLITRK4;TNNI2;SLIT3;PTCHD3;RIBC2;TCFL5;NHERF2;DMTN;SKOR2;DMRT1;RFTN1;SLC50A1;USP29;BAIAP3;ENOX1;FMNL3;TACC2;LIMS2;GALP;CBLN1
SCRT1	108/2500	0.9999923141379796	0.9999955473201521	0	0	0.4938220626280416	3.795462821698554E-6	THSD7B;NCF1;FOXI3;AQP2;SERTM1;SYNPR;SCN9A;HOXA2;SLC39A4;RAG1;TEX51;CD93;TEX53;ZBTB38;SERPINF1;KRT7;LDOC1;MMD2;POU3F2;SOX10;DKK2;BCAM;APLNR;DPEP1;KCNQ5;PTGES;FBN2;CCDC27;PHYHIPL;DTX1;PRKCZ;TRHDE;BCL2L10;KLC3;ADAMTS18;NPBWR1;PROM2;TFAP2A;TFAP2B;BDNF;ST8SIA1;IQSEC3;SHISAL1;TDRD7;LRRC66;ARHGAP23;DAO;PCDHB1;REEP2;L1TD1;SIM1;SCN2B;ALK;TEKTIP1;GPR26;MOGAT2;TNFAIP2;HSPB2;ADRA1D;HOXC13;LDB2;EFCAB6;HAPLN1;LIAT1;ADAMTS5;PCLO;NAPRT;ACP3;DLGAP2;PTCRA;CHST7;ADGRV1;PCDHGA5;OLIG3;ARHGEF16;NRG1;IQCJ;KLF17;F7;EVC;TSGA10IP;PRCD;TMEM72;KCNA4;AKAP6;THBS3;FSTL5;ABLIM1;MARVELD2;ERICH3;CLVS2;SNCG;EPS8L2;RGS22;LEFTY2;CHGA;FOXB1;MCOLN3;IL34;KCNIP4;SULF1;HS3ST4;SGCZ;KCNS3;DLC1;MDGA2;APBA2;SNTB1
POU5F1B	107/2500	0.9999923141379865	0.9999955473201521	0	0	0.4886813419394388	3.7559517965985132E-6	RAB3C;DGKB;AQP4;PREX2;SOX17;NDST4;SLCO2B1;KRTDAP;UNC13C;GUCY1A1;PRKCB;SERPINF1;KRT7;TBR1;MMD2;FNDC7;DKK2;SLC5A7;COL4A2;GMNC;SCG2;FBN2;TRHDE;LTBP1;NLRP6;FUT9;ST8SIA4;ZKSCAN2;OTX2;PCDHA8;TRPM3;TFAP2B;ABCA4;ST8SIA3;CELA1;LRRC66;PCDHGA10;PCDHGA11;EHD3;LIN28B;PCDHB1;COL5A2;MKRN3;NOX4;FGF13;MOGAT2;PCDHGB2;LDB2;HOXC11;HAPLN1;TRO;BDKRB2;CNGA3;EMB;RBM7;PRKG1;GRID2;PCYT1B;CHST7;TRPC6;PCDHGA5;PCDHGA4;DCC;PCDHGA1;NRG1;IQCJ;KLF17;PCDHGA9;ZEB2;NPEPL1;DMRTA1;CDH11;COL6A5;GPRC5D;CRYAB;RBMS3;CREB5;ADAM22;COL19A1;FSTL5;MARVELD2;FAM184A;CCDC85A;CLVS2;STAT4;CYYR1;JAM3;GABRA2;CHGA;GDF10;FOXB1;KCNJ6;CDX4;MPP4;TAF13;CARD6;SULF1;SGCZ;EPCIP;NELL2;MEIS1;CROCC;DLC1;ADGRL4;FRK;CBLN2;ADGRL3
ZNF410	107/2500	0.9999923141379865	0.9999955473201521	0	0	0.4886813419394388	3.7559517965985132E-6	FCGBP;DGKB;NALF2;SYNGAP1;SOX15;CCDC97;PAPOLB;EPHB1;RAG1;TSTD1;ACTN2;FOXP3;ADCYAP1;DMWD;GMNC;SCG3;ALDH7A1;CCDC27;IGSF1;PCDH15;SNTG1;GALR1;SYNDIG1;MYH11;CACNA1S;PCDHA8;NKX2-4;SEC16B;OPN4;SYT1;LVRN;HTR1A;CELA1;PCDHGA11;EHD3;RCAN2;FXYD7;NOX4;GALNTL6;SCN2B;TEKTIP1;FOXE1;MCMDC2;PCDHGB4;TNFAIP2;KRT23;LDB2;SYNE4;NR2E3;HOXC11;CFAP97D2;ROBO1;GYS1;KCNT2;ZIC3;ACP3;EMB;RBM7;FEZF1;PCYT1B;ADGRV1;PCDHGA4;SHROOM3;SORCS1;PAX5;IQCJ;ANO5;CORT;RIPPLY2;ALDH1A2;DMRTA1;PCDHGB1;COL6A5;RBMS3;CREB5;GUCY2C;COL15A1;KCNA1;DNAH9;TMEM74;AKAP6;COL19A1;FGD3;ERICH3;STAT4;CSMD3;CSMD2;CACNG2;UGGT2;GABRA2;CHGA;GABRA1;NIPSNAP3A;TMEM61;SYT14;NMNAT2;SNCAIP;SEPTIN9;USH2A;VEPH1;DLC1;TLL1;MYO1H;APBA2;FRK;SNTB1;GALP
GATA4	107/2500	0.9999923141379865	0.9999955473201521	0	0	0.4886813419394388	3.7559517965985132E-6	THSD7B;DGKB;TTLL10;AQP4;NALF1;C4B;PREX2;SOX3;SYNGAP1;SPATA21;TUNAR;CYP1B1;GUCY1A1;RBFOX1;ZBTB38;WNT5A;P3H2;IRAG2;IPCEF1;DKK1;DKK2;ADAM2;ADCYAP1;OPTC;SCG2;CFB;NECAB1;ARX;CLCNKA;LPO;KLC3;NKAIN3;GALR1;HOXC5;OTX2;DRD2;STRA6;SYT1;IQSEC3;CELA1;GDF3;PCDHGA10;BMP4;PCDHB1;RCAN2;FGF13;DPP10;ROBO4;MOGAT2;EFCAB3;KRT23;HOXC13;FBLL1;HAPLN1;GLI3;ZIC3;ZIC1;SPX;EMB;GRID2;PCYT1B;PRMT8;SLC13A4;USP49;KCND2;NPY5R;PCDHGA4;SGIP1;DCC;PCDHGA3;TACR3;FOXL1;NGF;IQCJ;ANO5;DNAJC6;CDH11;ALDOC;CREB5;COL15A1;SLC43A3;KCNA1;THBS2;COL19A1;FSTL5;MARVELD2;FAM184A;ADAM23;STAT4;PTCHD4;RGS22;SPMAP2L;JAM3;CHGA;GABRA1;PCDH9;EYA4;SULF1;GPR6;EPCIP;FAM167B;KRT18;DLC1;GHRH;CD247;MYO1H;FRK
GLIS1	107/2500	0.9999923141379865	0.9999955473201521	0	0	0.4886813419394388	3.7559517965985132E-6	FCGBP;GLDC;HHIP;CXCL14;SYNGAP1;SOX18;GRB10;ATP6V1E2;SRRM4;NKX6-2;SLC5A7;TCERG1L;DMWD;KCNQ3;PFN4;PLA2R1;ASTN2;PTGES;TMEM161A;TSHZ3;TRANK1;PRDM14;FIGNL2;SLCO5A1;OMA1;PRDM12;CABP1;EFNA5;PRKCZ;PIK3R6;EFNB3;ARSJ;HOXC5;CACNA1S;MAP4;DRD2;NKX2-4;NKX2-3;ZSCAN18;B3GALNT1;FAM78B;SHISAL1;IGF2R;QKI;SOX30;FGF14;TLX3;RCAN2;FXYD7;USP35;CRYBG2;DOCK9;ELAVL4;ADRA1D;HOXC10;INSYN2A;UPK1A;NETO1;CRTAC1;NAPRT;C1QTNF5;CPXM1;DLGAP2;NKX3-2;GIT1;USP49;PTGIS;KCND2;GRID1;PLA2G4E;PGAM2;FOXL1;SORCS3;UTF1;SMC1B;AJAP1;MN1;CTU1;NRG3;MPPED1;HAND2;IRF6;LRRC3C;SHANK2;PNCK;LAMA1;AKAP5;GNAI2;BEGAIN;THBS3;SLITRK4;TNNI2;SLIT3;PTCHD3;CSMD1;RIBC2;TCFL5;NHERF2;DMTN;DMRT1;RFTN1;BAIAP3;ENOX1;FMNL3;TAFA5;GALP;CBLN1
NR1D2	107/2500	0.9999923141379865	0.9999955473201521	0	0	0.4886813419394388	3.7559517965985132E-6	NCF1;AQP2;NALF2;ARHGAP36;NIPAL4;ZDBF2;CDH6;FGF8;EDNRB;SPATA21;SLCO2B1;ZC3H12A;DZIP1L;PABPC4L;SVEP1;PDGFRB;TEX51;TSTD1;STARD6;ZBTB38;ECH1;P3H2;DIO3;KRT7;TBR1;SHISA6;CLDN4;TRIM10;CUL9;AASDH;TTYH1;PCDH10;PLCXD1;LTBP1;IGSF21;KLC3;GALR3;INPP5J;SEC16B;ST8SIA1;LRRC66;ARHGAP23;MLLT11;TDRD1;PTPRC;AJM1;FES;RCAN2;L1TD1;ESAM;FGF13;DRC1;TEKTIP1;MOGAT2;HSPB2;SYNE4;LIAT1;BOLL;SGCD;UPK1A;TAGAP;FFAR2;SLC18A3;PTCRA;UNC45B;ADGRV1;PLA2G4E;ARHGEF18;SSTR4;EPN3;F7;MPPED1;DNAJC6;LRRC7;ALDH1A2;CLDN19;RBMS3;FOXC2;KCNA1;PRCD;TMEM72;SEMA3E;AKAP6;NOL4;HOXD10;MARVELD2;SLITRK4;GPC3;EPS8L2;UGGT2;GDF10;KCNJ6;CDX4;CDX1;IL34;RFTN1;SLC50A1;CIMIP2B;HS3ST4;POU4F3;WT1;DLC1;VWC2;TLL1;TACC2;MYO1H;GALP
TBX21	107/2500	0.9999923141379865	0.9999955473201521	0	0	0.4886813419394388	3.7559517965985132E-6	CHRM2;ALDH1L1;TRAF3IP3;PRDM5;RAPGEFL1;ZDBF2;SOX3;SYNGAP1;NDST4;SLCO2B1;PABPC4L;TUNAR;IL12A;IGFBP3;WNT5A;PTOV1;TBR1;CARTPT;IPCEF1;POU3F4;PLPP7;SLC5A7;OPTC;PLA2R1;ZFPM2;SCG2;PDE1C;PCDH10;KLHL13;AARD;PLCXD1;PIK3R6;LYPD8;KLC3;NLRP6;OPN4;ARHGAP28;GDF3;TDRD6;SOX30;MLLT11;BMP4;PEX5L;RCAN2;NMU;NOX4;CLIC5;ROBO4;TNFRSF13B;GRIK3;TNFAIP2;GLI2;UNC80;CRTAC1;DSE;RSPO2;BDKRB2;CNGA3;EMB;STUM;ZIK1;CHST9;FOXD3;GRID2;CHST7;USP49;NPY5R;EMP3;PAX5;IQCJ;F7;RIPPLY2;CDH11;CLDN19;IRF6;GPRC5D;NLGN1;TNXB;ADAM22;TMEM72;COL19A1;LIMA1;FSTL5;CLMP;GPA33;FAM184A;ERICH3;GPC3;SNCG;CSMD3;KLRG1;CHGA;PCDH7;TMEM61;ZIC4;LHFPL3;GPR6;NAP1L5;DES;KRT18;VEPH1;TLL1;LTBR;SNTB1;CBLN2;GALP;SLC28A3
ZNF76	107/2500	0.9999923141379865	0.9999955473201521	0	0	0.4886813419394388	3.7559517965985132E-6	PRDM5;AQP4;CXCL14;IKZF4;CDH8;SALL1;CAPN9;DZIP1L;GNAT1;EPHB1;TEX51;ST6GAL2;SERPINF1;ECH1;UNC5D;IPCEF1;ADAM2;SLC5A7;CLDN4;ANKK1;ZFPM2;CARD14;FREM2;ADCYAP1R1;TMEM161A;EPHA10;PDE1C;NTM;CCDC146;SLCO5A1;DTX2;BHLHE22;PRDM12;TRHDE;PIK3R6;GRIN2A;KLC3;BRINP1;GALR3;PCBP4;ZKSCAN2;NKX2-4;FAM78B;EHD3;LRFN5;MAP3K19;TLX1;RCAN2;NOXA1;FAT3;FGF13;DRC1;LHX8;USP35;TEKTIP1;PLEK;TNFAIP2;ELAVL4;KRT23;PEAR1;ELFN2;GLI3;GLI2;LIAT1;PCLO;CRTAC1;C1QTNF5;DLGAP1;FFAR2;ACP3;GPRASP2;NFAM1;ARHGEF16;CTU1;TMEM215;HAND2;ALDH1A2;CLDN19;PCDHGB1;EVL;CHST5;GUCY2C;KCNA1;ATP10A;FGD3;CACNG6;ASPDH;SNCG;CSMD3;LEFTY2;KLRG1;FOXB2;DMTN;SKOR2;B3GAT1;CADPS;BMP8B;LAMB1;NMNAT2;SNCAIP;SEPTIN9;TBX4;OSTM1;PTF1A;LIMS2;SNTB1;GALP
PAX1	107/2500	0.9999923141379865	0.9999955473201521	0	0	0.4886813419394388	3.7559517965985132E-6	SH3GL3;PID1;THSD7B;PRDM6;AQP4;IKZF4;DOCK10;FGF8;SOX17;CDH2;ARL14;CD93;PRKCB;P3H2;IRAG2;SOX10;SHISA6;PLPP7;TIAM1;CLDN4;RAB38;ALDH7A1;PTGES;CUL9;PDE1C;GYPC;AASDH;PCDH10;SYCP2L;KCNE5;TRANK1;PHYHIPL;ITPRIPL2;CNN1;KLC3;DPP6;ALX3;ZKSCAN2;ST8SIA6;DRD2;LONRF2;FAM78B;IQSEC3;QKI;SLC6A7;COL9A3;GALNTL6;FGF13;RETREG1;FBXL7;CLIC5;TEKTIP1;CRYBG2;TENM3;FOXE1;GRIK3;LDB2;PEAR1;UNC80;LYL1;DNER;GRID2;LEFTY1;GPR37;PCDHGA5;ITGA4;AVPR1B;EN1;FOXL1;AVPR1A;C1QL1;PAX1;F7;CTU1;IL1RAPL2;PCDHGB1;GAS1;FAM181B;IRF6;RBMS3;GUCY2C;USP13;KANK1;NLGN1;DCAF12L1;SEMA3B;DNAH9;LIMA1;FAM184A;ALOX5;UCP3;SLIT3;EPS8L2;UGGT2;KLRG1;NIPSNAP3A;PCDHGC5;EYA4;CADPS;KLHL1;SULF1;USP29;NAP1L5;CROCC;LTBR;SNTB1;GALP
SOX8	107/2500	0.9999923141379865	0.9999955473201521	0	0	0.4886813419394388	3.7559517965985132E-6	KLB;FCGBP;IFT172;STMN2;NALF1;LOXL1;PREX2;ZDBF2;SYNGAP1;EDNRB;SPATA21;EPHB1;MINAR1;GUCY1A1;ACTN2;P3H2;FOXP2;ADAM2;ADCYAP1;GMNC;CARD14;SCG2;FBN2;CCDC27;GYPC;AASDH;SYCP2L;FOXG1;IGSF1;PRDM13;LPO;MACROH2A2;TRHDE;LTBP1;MED12L;CNN1;ADAMTS19;SYNDIG1;OTX2;CACNA1S;ST8SIA1;GDF3;LRRC66;SOX30;PCDHGA10;XKR7;PCDHGA11;LIN28B;RALYL;PTPRC;MKRN3;L1TD1;NMUR1;GALNTL6;PRR5;DPP10;BARHL2;TNFRSF13B;PCDHGB5;MOGAT2;PCDHGB4;LMOD1;SLC35F1;NR2E3;ADAMTSL1;ADAMTS5;ZIC1;FFAR2;ACP3;EMB;VWF;PCDHGA3;MMP2;SHROOM3;IQCJ;F7;DNAJC6;CHI3L1;COL6A5;CRYAB;RBMS3;COL15A1;DBX1;ATP10A;THBS2;FSTL5;PTPRZ1;SLITRK4;SLC17A6;CYYR1;TRAM1L1;GABRA2;CHGA;CDX4;GABRA5;TAF13;EYA4;CARD6;SNCAIP;EPCIP;NELL2;VEPH1;DLC1;VWC2;CBLN2;TJP3;GALP
EHF	107/2500	0.9999923141379865	0.9999955473201521	0	0	0.4886813419394388	3.7559517965985132E-6	RAB3C;TRAF3IP3;THSD7B;PRDM5;GLDN;NIPAL4;SYNGAP1;GUCY1A1;TEX51;TSTD1;WNT5A;IPCEF1;SOX10;FNDC7;PLPP7;TIAM1;APLNR;TSSK3;SCG3;FREM2;HDGFL3;TWIST1;DTX1;BHLHE22;AARD;PIK3R6;PIK3R5;ITPRIPL2;GRIN2A;NKAIN3;ARSJ;EIF4EBP3;MYH11;CACNA1S;B3GALNT1;SYT1;CADM2;LVRN;HTR1A;GDF3;BMP4;EHD3;LRFN5;TLX1;NOX4;ESAM;GALNTL6;FGF13;RSPH10B;GABRB3;SLC44A3;CD40;MOGAT2;PLEK;LRRC4;LDB2;AFF2;UNC80;TAF7L;MDK;TAGAP;CPXM1;ACP3;RBM7;SLC18A3;GRID2;STPG2;VWF;DCC;SHROOM3;PAX6;ANO7;PAX1;EPN3;CDH11;CHI3L1;GAS1;GUCY2C;NRXN3;SEMA3E;ASCL1;ABLIM1;SPOCK3;SLC17A6;SLITRK5;CSMD3;MISP;KCNJ3;GABRA1;MPP4;TAF13;SYT14;LAMB1;SEPTIN9;TBX4;SGCZ;FAM167B;KRT18;VEPH1;DLC1;ACKR2;TLL1;CD247;LTBR;FRK;SNTB1;GALP
TGIF2LY	106/2500	0.9999923141379898	0.9999955473201521	0	0	0.48355220476258765	3.7165298029021903E-6	TTLL10;KLHL35;IKZF4;IPO4;CDH8;C4B;CDH6;SYNGAP1;CAPN9;UNC13C;P3H2;IRAG2;FOXP3;SOX10;DISP3;DOK3;HECW1;DPEP1;TRIM10;CFB;PTGES;CCDC27;IGSF8;SPTBN5;OR13J1;FOXG1;NTM;PIK3R6;LYPD8;KLC3;ZKSCAN2;GSG1L;ALX1;CACNA1S;VILL;GRIA3;SEC16B;LVRN;ARHGAP23;SLC6A5;SLC6A7;RCAN2;FGF13;DRC1;BMPR1B;RNF186;RSPH10B;GABRB3;USP35;TRIM72;TEKTIP1;MOGAT2;SPO11;TNFAIP2;LMOD1;KRT23;ADRA1A;GLI3;BOLL;KCNT2;GRM7;CRTAC1;SPX;FFAR2;GPRASP2;CHST7;DUSP3;SLC13A4;PCDHGA5;OLIG3;VWF;SGIP1;PGAM2;TACR3;EMP3;ANO5;EPN3;NR5A1;NPEPL1;MPPED1;DNAJC6;LRRC7;ALDH1A2;ADAM22;LCAT;SEMA3E;MARVELD2;EPS8L2;RGS22;RUNX1T1;CHGA;PCDH9;ANGPT1;PCDHGC5;CADPS;SLC50A1;USH2A;USP29;NELL2;KCNS2;CROCC;GHRH;ADGRL4;APBA2;GALP;SLC28A3
ZNF136	106/2500	0.9999923141379898	0.9999955473201521	0	0	0.48355220476258765	3.7165298029021903E-6	TTLL10;SERTM1;ARHGAP36;C4B;TUNAR;CYP1B1;PDGFRB;UNC13C;GUCY1A1;TEX51;ZBTB38;SERPINF1;P3H2;IRAG2;TBR1;OLFM4;FOXP3;FNDC7;NPAS4;ADAM2;PLPP7;CLDN4;APLNR;DPEP1;GMNC;PRR13;OR13J1;PHYHIPL;DTX2;ITPRIPL2;KLC3;DPP6;GALR3;ST8SIA4;PCDHA8;TRPM3;TFAP2B;OPN4;SYT1;LVRN;HPS4;SLC6A5;PCDHGA11;DAO;PARVG;MAP3K19;TLX1;FXYD7;NOX4;COL9A3;GALNTL6;LHX8;RSPH10B;ROBO2;DPP10;CLIC5;RYR2;CD40;TNFAIP2;EFCAB3;TCF21;SDR16C5;DSE;PDE4B;CNGA3;FFAR2;EMB;RBM7;PTCRA;LEFTY1;TRPC6;PCDHGA5;ITGA4;MAMDC2;ABCC9;CORT;ALDH1A2;IL1RAPL2;CCDC194;CREB5;TSGA10IP;PLPPR5;SEMA3E;FSTL5;NT5DC2;CSMD3;TRAM1L1;CHGA;MPP4;CADPS;CARD6;SNCAIP;GPR6;SEPTIN9;USH2A;NAP1L5;MAPK10;CROCC;DLC1;INSM2;TACC2;ADGRL4;APBA2;FRK;GALP;SLC28A3
FOXC2	106/2500	0.9999923141379898	0.9999955473201521	0	0	0.48355220476258765	3.7165298029021903E-6	ODAD1;KLB;DGKB;IFT172;SPATA21;SLCO2B1;SCN9A;PGAP6;HMGN3;EPHB1;UNC13C;ARL14;ZBTB38;COL4A2;PFN4;GMNC;RAB38;SCG2;FBN2;GYPC;SYCP2L;IGSF1;LPO;DTX2;EFNA5;LTBP1;MED12L;IGSF23;ADAMTS19;EIF4EBP3;OTX2;PCDHA8;TFAP2B;SYT1;ARHGAP28;PCDHGA10;BMP4;RALYL;PTPRC;REEP2;COL5A2;MKRN3;L1TD1;NMUR1;GALNTL6;BARHL2;TNFRSF13B;PCDHGB5;MCMDC2;PCDHGB2;KRT23;LDB2;ELAVL2;UNC80;ADAMTSL1;TAF7L;TRO;ADAMTS5;NFKBIZ;SPX;FFAR2;ACP3;RBM7;PTCRA;GRID2;TRPC6;STPG2;PCDHGA5;KCND2;PCDHGA4;PCDHGA3;MMP2;PCDHGA1;SHROOM3;ARHGEF18;EMP3;PAX5;IQCJ;F7;DMRTA1;PCDHGB1;CRYAB;COL15A1;THBS2;COL19A1;ABLIM1;GPA33;SLITRK5;TRAM1L1;JAM3;RUNX1T1;GABRA2;CHGA;GDF10;GABRA1;NIPSNAP3A;CARD6;SNCAIP;PLXDC2;SGCZ;DLC1;VWC2;ADGRL4;CBLN2;TJP3;GALP
STAT3	106/2500	0.9999923141379898	0.9999955473201521	0	0	0.48355220476258765	3.7165298029021903E-6	ALDH1L1;IRS4;LOXL1;GLDN;SYNGAP1;ENPP2;TEX53;ACTN2;WNT5A;LDOC1;SLC5A7;HECW1;PGR;SCG3;PTGES;OR13J1;PRDM14;PLCXD1;LYPD8;KLC3;DPP6;NKAIN3;NLRP6;NPBWR1;GALR1;CHAD;SYNDIG1;ZKSCAN2;EIF4EBP3;PCDHA8;B3GALNT1;IFTAP;ABCA4;GDF3;TDRD6;ARHGAP24;PARVG;FXYD7;COL9A3;ZCCHC3;ROBO2;BARHL2;MOGAT2;MTCL3;HSPB2;TCF21;LDB2;HAPLN1;AFF2;ADAMTSL1;THBD;ESM1;UPK1A;KCNT2;ADAMTSL3;C1QTNF5;DLGAP1;CNGA3;DLGAP2;GPRASP2;GRID2;PRMT8;SLC13A4;PCDHGA5;DCC;SHROOM3;ABCC9;NPEPL1;ALDH1A2;IL1RAPL2;CDH11;GAS1;EVL;IRF6;GPRC5D;VSTM2B;SEMA3E;KCNA6;AKAP5;APOLD1;GNAI2;SLITRK4;SPOCK3;SLC17A6;SLIT3;CSMD3;LEFTY2;KLRG1;CHGA;GABRA1;DMTN;GABRA5;DMRT2;RFTN1;KCNIP4;CARD6;LHFPL3;GPR50;LAMB1;SLC50A1;GPR6;USH2A;FAM167B;MYO15B;DLC1;APBA2
TBX19	106/2500	0.9999923141379898	0.9999955473201521	0	0	0.48355220476258765	3.7165298029021903E-6	TRAF3IP3;NCF1;IFT172;AQP2;IKZF4;RAPGEFL1;ZDBF2;CAPN9;NDST4;SOX15;PABPC4L;TUNAR;CYP1B1;UNC13C;TEX51;ARL14;TEX53;SERPINF1;KRTAP17-1;OLFM4;DPEP1;SCG2;PRR13;FBN2;IGSF1;TRANK1;PCDH15;DTX1;PRDM13;LYPD8;FUT9;SYNDIG1;IGFBP7;CACNA1S;TFAP2B;BDNF;ABCA4;ARHGAP28;TDRD6;PCDHGA10;MLLT11;PCDHGA11;LRFN5;SLC6A7;MAP3K19;RCAN2;COL5A2;FXYD7;L1TD1;FGF13;ROBO2;ROBO4;TEKTIP1;CRYBG2;GPR26;PCDHGB5;TNFAIP2;TCF21;LDB2;HOXC11;TRO;ESM1;PCLO;SGCD;NFKBIZ;CNGA3;PCYT1B;PRMT8;CHST7;VWF;AVPR1B;SORCS3;KLF17;PCDHGA9;DNAJC6;COL6A5;CRYAB;RBMS3;TNXB;ADAM22;TMEM72;COL19A1;CACNG6;PTPRZ1;MARVELD2;SPOCK3;GPC3;CSMD3;OPCML;KLRG1;CHGA;FOXB1;KCNJ6;SKOR2;PCDHGC5;IL34;SLC50A1;USP29;HS3ST2;CHLSN;SNX18;TTLL3;VEPH1;CROCC;APBA2;FRK
TGIF2	106/2500	0.9999923141379898	0.9999955473201521	0	0	0.48355220476258765	3.7165298029021903E-6	TTLL10;KLHL35;CXCL14;IKZF4;IPO4;CDH8;C4B;CAPN9;ZC3H12A;KRTAP17-1;P3H2;IRAG2;FOXP3;ADCYAP1;CLDN4;DOK3;HECW1;DPEP1;ZFPM2;TRIM10;CFB;PRR13;PTGES;CCDC27;IGSF8;SPTBN5;PDE1C;TTYH1;FOXG1;NTM;CCDC146;CABP1;TRHDE;LYPD8;ITPRIPL2;KLC3;ZKSCAN2;VILL;SEC16B;ARHGAP23;SLC6A5;SLC6A7;LIN28B;FAM163A;TLX1;RCAN2;MKRN3;DRC1;BMPR1B;RNF186;GABRB3;TRIM72;TEKTIP1;CD40;SPO11;TNFAIP2;HSPB3;ADRA1A;HAPLN1;GLI3;BOLL;KCNT2;GRM7;DSE;FFAR2;GPRASP2;PTCRA;GRID2;CHST7;PCDHGA5;VWF;SGIP1;NFAM1;TACR3;EMP3;ANO5;EPN3;NPEPL1;MPPED1;DNAJC6;ALDH1A2;PLPPR5;ADAM22;ATP10A;THBS3;FGD3;MARVELD2;FAM184A;CCDC85A;CHSY3;EPS8L2;RGS22;CHGA;PCDH9;ANGPT1;PCDHGC5;CADPS;SULF1;USH2A;USP29;NELL2;KCNS2;CROCC;GHRH;APBA2;GALP
HEY1	106/2500	0.9999923141379898	0.9999955473201521	0	0	0.48355220476258765	3.7165298029021903E-6	IFT172;PRDM5;IRS4;NALF2;CXCL14;SERTM1;IPO4;GLDN;PIP4K2A;SVEP1;PAPOLB;ATP6V1E2;PPFIA2;KRTDAP;EPHA6;CD93;IGFBP3;CLDN4;LOX;PRKCQ;TSSK3;ASTN2;PTGES;IGSF8;PCDH10;CACNA1B;PLCXD1;CACNA1H;PIK3R5;BCL2L10;PCBP4;ADAMTS18;ALX3;GSG1L;IGFBP7;NKX2-5;LONRF2;TMEM132D;IGF2R;QKI;ARHGAP23;TDRD1;PEX5L;SLC6A7;TLX3;PARVG;TRIP6;FXYD7;GALNTL6;RETREG1;RSPH10B;USP35;CRYBG2;GPR26;LRRC38;GRIK3;HOXC13;EFCAB6;JPH1;AFF2;TMEM47;BOLL;NAPRT;RSPO2;ABCC3;PCDHGA5;KCND2;ARHGEF18;SORCS1;SORCS3;SSTR3;YDJC;MMP16;CLDN19;FAM181B;ALDOC;SHANK2;NLGN1;PNCK;LUZP2;THBS2;THBS3;LIMA1;ALOX5;ERICH3;ASPDH;TNNI2;SLIT3;EPS8L2;PTCHD3;KLRG1;IRX1;DMTN;KCNIP2;IL34;HS3ST5;LHFPL3;ENOX1;CHLSN;FMNL3;KCNS2;PTF1A;LIMS2;TJP3;GALP;CBLN1
HSF2	106/2500	0.9999923141379898	0.9999955473201521	0	0	0.48355220476258765	3.7165298029021903E-6	KLB;RAB3C;FCGBP;TRAF3IP3;DGKB;STMN2;AQP4;SYNGAP1;EDNRB;SPATA21;SLCO2B1;CYP1B1;PPFIA2;UNC13C;WNT5A;TBR1;FNDC7;SLC5A7;OPTC;GMNC;PRKCQ;FBN2;NTM;PRDM13;TRHDE;LTBP1;NKAIN3;HOXC5;MYH11;TFAP2B;OPN4;IFTAP;ST8SIA1;GDF3;TDRD6;PCDHGA10;PCDHGA11;PTPRC;RCAN2;GALNTL6;FGF13;ZCCHC3;PRR5;TRIM72;TEKTIP1;PCDHGB2;EFCAB3;HSPB2;HOXC13;SYNE4;HOXC11;GLI2;ESM1;ZIC3;DSE;RBM7;FEZF1;GRID2;SLC13A4;PCDHGA5;PCDHGA4;PCDHGA3;PCDHGA1;NRG1;NGF;ANO5;PCDHGA9;GREM1;ZEB1;PSRC1;RIPPLY2;TNNT1;ALDH1A2;CDH11;COL6A5;RBMS3;SLC43A3;LUZP2;SEMA3E;AKAP6;APOLD1;COL19A1;PRRG3;GPA33;CCDC85A;STAT4;SLC17A6;SLITRK5;SLIT3;CSMD3;RGS22;MISP;CHGA;GABRA1;MPP4;ANGPT1;GABRA5;GPR6;TTLL3;VEPH1;DLC1;GHRH;VWC2;TLL1;TACC2;CBLN2
RARA	106/2500	0.9999923141379898	0.9999955473201521	0	0	0.48355220476258765	3.7165298029021903E-6	ODAD1;NCF1;TTLL10;NALF2;LOXL1;C4B;SYNPR;TUNAR;CCDC97;HOXA2;GNAT1;TSTD1;STARD6;SLC6A17;ZBTB38;P3H2;OLFM4;SOX10;DOK3;SCG3;CARD14;ASTN1;CUL9;IGSF8;AASDH;PLCXD1;LTBP1;MED12L;IGSF21;CNN1;IGSF23;FUT9;INPP5J;ZKSCAN2;VILL;NXPH1;ST8SIA1;ST8SIA3;SHISAL1;TDRD6;LRRC66;PCDHGA10;BMP4;SLC6A5;EHD3;SLC6A7;DAO;PTPRC;AJM1;PCDHB1;FES;GALNTL6;MOGAT2;LDB2;HSPB3;SYNE4;TRO;LYL1;ESM1;SGCD;C1QTNF5;NFKBIZ;FFAR2;PTCRA;ABCC3;LEFTY1;ADGRV1;PCDHGA5;PCDHGA3;NRG1;SSTR4;EVC;DMRTA1;ALDOC;PDZRN4;COL15A1;SLC43A3;COL11A1;TMEM72;SEMA3E;AKAP6;COL19A1;PRRG3;CLMP;MARVELD2;GPA33;EPS8L2;CYYR1;PTCHD4;RGS22;CHGA;GDF10;GABRA1;NIPSNAP3A;IL34;LHFPL3;MYO15B;TTLL3;CROCC;GHRH;TACC2;MYO1H;SNTB1;TJP3;ADGRL3;GALP
TP53	106/2500	0.9999923141379898	0.9999955473201521	0	0	0.48355220476258765	3.7165298029021903E-6	ODAD1;RAB3C;TTLL10;GLDN;RAPGEFL1;CDH6;SYNPR;SYNGAP1;SPATA21;SOX17;CYP1B1;RBFOX1;DIO3;KRT7;ENTPD8;FNDC7;ADAM2;BCAM;CLDN4;DPEP1;TRIM10;ALDH7A1;FREM2;IGSF8;PCDH10;NTM;ARX;CLCNKA;MED12L;CACNA1H;KLC3;DPP6;GALR3;INPP5J;VILL;HOXC8;PROM2;IFTAP;BDNF;HPS4;ARHGAP28;EVX2;SLC16A14;ARHGAP24;PHOX2A;ARHGAP23;SLC6A5;AJM1;PARVG;MAP3K19;COL5A2;NOX4;FGF13;FBXL7;SCN2B;GABRB1;MCMDC2;HSPB2;LMOD1;NR2E3;GLI3;GLI2;PCLO;UPK1A;ADAMTSL3;LRRTM2;DLGAP1;CNGA3;ACP3;UNC45B;PCYT1B;ADGRV1;ITGA4;PEG3;GRID1;SHROOM3;ARHGEF18;NRG1;IQCJ;YDJC;EPN3;MPPED1;TMEM215;CLDN19;ALDOC;NRXN3;SPOCK3;STAT4;PTCHD4;TRAM1L1;SKOR2;PCDH7;IL34;GABRA4;CMTM5;CADPS;HS3ST5;SLC50A1;CIMIP2B;SNCAIP;USP29;DLK1;ENOX1;MYO15B;DLC1;GALP
MAF::NFE2	105/2500	0.9999923141379914	0.9999955473201521	0	0	0.47843462170877327	3.6771966138264492E-6	PID1;NCF1;TTLL10;STMN2;GLDN;FGF8;SLCO2B1;HOXA2;GUCY1A1;TEX51;KRT7;COG1;SOX10;ADCYAP1;DISP3;DPEP1;SCG3;ZFPM2;PRR13;CCDC27;MAGEL2;EPHA10;PRDM13;AARD;TRHDE;PIK3R5;GALR3;SYNDIG1;NKX2-3;STRA6;OPN4;IFTAP;BDNF;SHISAL1;ARHGAP24;SOX30;SLC6A5;TLX3;RCAN2;COL5A2;TRIP6;MKRN3;COL9A3;FGF13;DRC1;RNF186;SCN2B;ROBO4;CD40;GPR26;TNFRSF13B;MCMDC2;DOCK9;PLEK;EFCAB3;ELAVL4;LDB2;HSPB3;LIAT1;PCLO;SGCD;MDK;NEFL;PRLHR;CPXM1;ADGRV1;TRPC6;SLC13A4;EDN2;PCDHGA5;PCDHGA3;PCDHGA9;DNAJC6;CLDN19;CHI3L1;CHST5;CRYAB;CREB5;KANK1;TSGA10IP;PLPPR5;LCAT;SEMA3E;HOXD11;DDO;CACNG6;GPC3;SLITRK5;OPCML;CHGA;NIPSNAP3A;MPP4;ANGPT1;PCDHGC5;IL34;CMTM5;EYA4;USH2A;TAFA5;KCNS3;DLC1;VWC2;ADGRL4;APBA2;CBLN2
ONECUT1	105/2500	0.9999923141379914	0.9999955473201521	0	0	0.47843462170877327	3.6771966138264492E-6	KLB;ALDH1L1;DGKB;FBXO27;FAM228B;NIPAL4;PREX2;SPATA21;SCN9A;HOXA2;MINAR1;TEX53;ACTN2;ZBTB38;UNC5D;IPCEF1;DKK2;POU3F4;GMNC;SCG2;CFB;FBN2;GYPC;FOXG1;IGSF1;PHYHIPL;SLCO5A1;DTX2;EFNA5;TRHDE;LTBP1;ADAMTS19;SNTG1;ZKSCAN2;PCDHA8;TDRD7;PCDHGA11;RALYL;FGF14;PTPRC;PCDHB1;COL5A2;GALNTL6;LHX8;DPP10;PCDHGB5;PCDHGB4;PCDHGB2;EFCAB3;LDB2;HAPLN1;ADAMTSL1;TAF7L;TRO;NFKBIZ;SPX;EMB;RBM7;PTCRA;FOXD3;GRID2;PCYT1B;LEFTY1;STPG2;PCDHGA5;PCDHGA4;PCDHGA3;MMP2;SHROOM3;PAX5;ANO5;PCDHGA9;ZEB1;DMRTA1;CDH11;GPRC5D;LRRC3B;CRYAB;CREB5;COL15A1;PLPPR5;HOXD11;COL19A1;PTPRZ1;CLVS2;STAT4;SLITRK5;PTCHD4;GABRA2;CHGA;GABRA1;KCNJ6;NIPSNAP3A;ANGPT1;IL34;EYA4;KCNIP4;CARD6;GPR6;USH2A;SGCZ;NELL2;DLC1;CBLN2;ADGRL3
FOXS1	105/2500	0.9999923141379914	0.9999955473201521	0	0	0.47843462170877327	3.6771966138264492E-6	NCF1;TMEM200A;DGKB;IFT172;STMN2;RAPGEFL1;PREX2;SOX17;SCN9A;HMGN3;EPHB1;UNC13C;STARD6;ZBTB38;KRT7;SLC5A7;COL4A2;OPTC;SCG2;FBN2;IGSF8;PCDH10;SYCP2L;FOXG1;IGSF1;PCDH15;OMA1;BHLHE22;LTBP1;IGSF23;SNTG1;GALR1;EIF4EBP3;PCDHA8;TRPM3;SEC16B;IFTAP;BDNF;ST8SIA1;HTR1A;PCDHGA10;PTPRC;MAP3K19;MKRN3;NOX4;FGF13;ROBO2;MCMDC2;PCDHGB2;TNFAIP2;LDB2;HSPB3;TRO;ZIC1;SPX;ACP3;EMB;RBM7;CHST7;STPG2;PCDHGA5;PCDHGA3;PAX5;ANO5;KLF17;NPEPL1;EVC;DMRTA1;CDH11;CRYAB;GUCY2C;KANK1;SLC43A3;LUZP2;PLPPR5;AKAP6;THBS2;HOXD11;FSTL5;MARVELD2;GPA33;ERICH3;SLITRK5;TRAM1L1;JAM3;CHGA;FOXB1;CDX4;NIPSNAP3A;MPP4;TAF13;CARD6;SNCAIP;SULF1;EPCIP;TTLL3;KCNS2;KCNS3;VEPH1;CROCC;DLC1;TLL1;CBLN2;ADGRL3;GALP
MEF2A	105/2500	0.9999923141379914	0.9999955473201521	0	0	0.47843462170877327	3.6771966138264492E-6	KLB;FCGBP;DGKB;FBXO27;SYNPR;SYNGAP1;PGAP6;SERPINF1;UNC5D;FNDC7;DKK2;SLC5A7;ADCYAP1;GMNC;SCG2;FBN2;IGSF1;LPO;DTX2;MACROH2A2;TRHDE;LTBP1;KLC3;OTX2;PCDHA8;TFAP2B;SEC16B;SYT1;EVX2;LRRC66;PCDHGA10;BMP4;PCDHGA11;DAO;PTPRC;MAP3K19;COL5A2;NOX4;L1TD1;GALNTL6;ZCCHC3;SCN2B;DPP10;BARHL2;TNFRSF13B;PCDHGB5;MCMDC2;SPO11;EFCAB3;ELAVL2;M1AP;TAF7L;TRO;TAGAP;NFKBIZ;SPX;FFAR2;ACP3;RBM7;PTCRA;GRID2;TRPC6;STPG2;PCDHGA5;PCDHGA4;PCDHGA3;PCDHGA1;ARHGEF18;PAX5;KLF17;PCDHGA9;CORT;DMRTA1;CDH11;PCDHGB1;COL6A5;CRYAB;COL15A1;TNXB;SLC43A3;ADAM22;DNAH9;THBS2;FSTL5;ABLIM1;GPA33;CCDC85A;STAT4;PTCHD4;CACNG2;JAM3;GABRA2;CHGA;GABRA1;TAF13;IL34;CARD6;EPCIP;NELL2;DLC1;VWC2;MYO1H;FRK;TJP3;SLC28A3
MAX	105/2500	0.9999923141379914	0.9999955473201521	0	0	0.47843462170877327	3.6771966138264492E-6	FCGBP;TRAF3IP3;TTLL10;IFT172;HHIP;NALF2;IPO4;RAPGEFL1;SYNPR;SOX3;CAPN9;HENMT1;TRIM29;NDST4;SLCO2B1;TNFRSF8;PIP4K2A;IL12A;TSTD1;ENTPD8;SOX10;CLDN4;DOK3;DPEP1;TSSK3;FBN2;SPTBN5;PDE1C;OR13J1;PLCXD1;PRKCZ;BCL2L10;KLC3;EIF4EBP3;SLC38A4;OPN4;CELA1;IGF2R;ARHGAP23;TDRD1;PARVG;RCAN2;NOXA1;TRIP6;FXYD7;RNF186;GABRB3;CRYBG2;TNFRSF13B;TNFAIP2;LDB2;NR2E3;JPH1;GLI3;AFF2;GLI2;TRO;ZIC3;DNER;CNGA3;FFAR2;GIT1;ABCC3;PCDHGA5;ARHGEF16;ARHGEF18;NRG1;YDJC;C1QL1;CORT;F7;DNAJC6;CLDN19;SHANK2;VSTM2B;PNCK;SEMA3B;DNAH9;THBS2;ABLIM1;NWD2;SLITRK5;EPS8L2;PTCHD3;LEFTY2;FOXB2;CHGA;KCNIP2;IL34;EYA4;SLC50A1;CIMIP2B;USH2A;NELL2;CHLSN;FMNL3;TAFA5;KCNS2;GHRH;ADGRL4;OTUD1;LIMS2;TJP3;GALP;CBLN1
PHOX2B	104/2500	0.9999923141379923	0.9999955473201521	0	0	0.4733285634788139	3.637952003628127E-6	KLB;RAB3C;FCGBP;ALDH1L1;NCF1;DGKB;IFT172;NIPAL4;SYNPR;SYNGAP1;SPATA21;NDST4;SACS;MINAR1;KRTAP17-1;IRAG2;TBR1;UNC5D;FNDC7;DKK2;POU3F4;COL4A2;GMNC;SCG3;SCG2;FBN2;FOXG1;DTX2;TRHDE;LTBP1;DPP6;IGSF23;SNTG1;PCDHA8;SYT1;ST8SIA1;ST8SIA3;LRRC66;PCDHGA10;BMP4;PCDHGA11;PTPRC;PCDHB1;COL5A2;NOX4;GALNTL6;LHX8;BARHL2;PCDHGB5;PCDHGB4;PCDHGB2;HAPLN1;TAF7L;TRO;GRM7;NFKBIZ;SPX;RBM7;PTCRA;GRID2;PCYT1B;TRPC6;PCDHGA5;PCDHGA3;PCDHGA1;SHROOM3;ARHGEF18;IQCJ;ANO5;PCDHGA9;ZEB2;PCDHGB1;COL6A5;CRYAB;RBMS3;CREB5;FOXC2;COL15A1;DNAH9;THBS2;HOXD11;COL19A1;FSTL5;GPA33;SLITRK5;GABRA2;CHGA;GDF10;GABRA1;NIPSNAP3A;MPP4;EYA4;CARD6;SNCAIP;SULF1;SGCZ;NAP1L5;NELL2;TTLL3;DLC1;ADGRL4;MYO1H;FRK;CBLN2
FOXP2	104/2500	0.9999923141379923	0.9999955473201521	0	0	0.4733285634788139	3.637952003628127E-6	TMEM200A;DGKB;IFT172;FBXO27;STMN2;RAPGEFL1;PREX2;SYNPR;SPATA21;SCN9A;EPHB1;MINAR1;STARD6;KRT7;SLC5A7;COL4A2;FBN2;IGSF8;AASDH;PCDH10;SYCP2L;FOXG1;IGSF1;PCDH15;LPO;OMA1;LTBP1;MED12L;IGSF23;SNTG1;NPBWR1;GALR1;EIF4EBP3;OTX2;PCDHA8;TRPM3;SEC16B;IFTAP;BDNF;HTR1A;PCDHGA10;TDRD1;DAO;PTPRC;MAP3K19;REEP2;MKRN3;NOX4;GALNTL6;FGF13;RETREG1;ROBO2;MCMDC2;PCDHGB2;LDB2;HSPB3;TRO;ZIC1;SPX;ACP3;EMB;STPG2;PCDHGA5;PCDHGA3;ABCC9;PAX5;ANO5;KLF17;EVC;DMRTA1;CDH11;CRYAB;GUCY2C;KANK1;SLC43A3;AKAP6;THBS2;HOXD11;GLRA1;MARVELD2;GPA33;ERICH3;SLITRK5;CYYR1;TRAM1L1;CHGA;FOXB1;CDX4;NIPSNAP3A;MPP4;TAF13;CARD6;SNCAIP;PLXDC2;SULF1;EPCIP;TTLL3;KCNS3;VEPH1;CROCC;DLC1;TLL1;CBLN2;GALP
NR6A1	104/2500	0.9999923141379923	0.9999955473201521	0	0	0.4733285634788139	3.637952003628127E-6	MAP10;ALDH1L1;NCF1;IFT172;STMN2;C4B;HOXA2;SLC39A4;MINAR1;TSTD1;ARL14;ZBTB38;SERPINF1;IRAG2;OLFM4;MAPK8IP1;NPAS4;COL4A2;OPTC;DMWD;APLNR;CARD14;AASDH;ARX;MED12L;CACNA1H;DPP4;BCL2L10;KLC3;BRINP1;SYNDIG1;ST8SIA4;ZKSCAN2;GSG1L;NXPH1;ST8SIA3;LRRC66;PTPRC;AJM1;PARVG;L1TD1;NMUR1;FGF13;RETREG1;CRYBG2;TENM3;PCDHGB5;MOGAT2;MTCL3;LDB2;CFAP97D2;HOXC10;SDR16C5;SGCD;UPK1A;CRTAC1;ZIC3;ADAMTSL3;TAGAP;SPX;RBM7;UNC45B;GRID2;ADGRV1;SLC13A4;PTGIS;EMP3;SSTR4;SMC1B;NR5A1;POM121L2;ZEB1;NPEPL1;PSRC1;EVC;ALDH1A2;CLDN19;FAM181B;PDZRN4;GUCY2C;SLC43A3;COL11A1;TMEM72;DBX1;GNAI2;ABLIM1;RELN;PTPRZ1;FAM184A;CLVS2;TNNI2;CYYR1;RGS22;RIBC2;RUNX1T1;GDF10;FOXB1;NIPSNAP3A;TAF13;PCDH7;CARD6;DLC1;ADGRL4;GALP
ESR2	104/2500	0.9999923141379923	0.9999955473201521	0	0	0.4733285634788139	3.637952003628127E-6	NCF1;TTLL10;ERFE;GLDN;RAPGEFL1;SPATA21;TRIM29;SVEP1;HMGN3;SLC39A4;TSTD1;ARL14;CD93;ECH1;MAGI2;OLFM4;SOX10;KCTD8;TIAM1;BCAM;CLDN4;APLNR;TRIM10;CARD14;CFB;MAGEL2;TMEM161A;GYPC;AASDH;PCDH10;TACSTD2;FIGNL2;PLCXD1;NID1;CACNA1H;KLC3;INPP5J;ZKSCAN2;EIF4EBP3;CACNA1S;VILL;LONRF2;ST8SIA3;SHISAL1;EVX2;CCDC9B;PHOX2A;SLC6A7;FES;MAP3K19;COL5A2;COL9A3;ESAM;FGF13;RNF186;TEKTIP1;FOXE1;TNFRSF13B;MOGAT2;LRRC38;HOXC13;CALB2;LYL1;ZIC3;C1QTNF5;PDE4B;ADAMTS9;NKX3-1;CHST9;GRID2;PCYT1B;EDN2;PCDHGA5;MMP2;EPN3;F7;MPPED1;TMEM215;TNNT1;ALDH1A2;CCDC194;POPDC1;TSGA10IP;SEMA3B;ATP10A;ZNRF4;NT5DC2;SNCG;TNNI2;EPS8L2;KCNJ3;NHERF2;GABRA5;IL34;PCDH8;CADPS;GPR6;HS3ST4;TTC39A;DLK1;POU4F3;FMNL3;MYO15B;LIMS2
HSF1	104/2500	0.9999923141379923	0.9999955473201521	0	0	0.4733285634788139	3.637952003628127E-6	KLB;FCGBP;DGKB;STMN2;AQP4;ZDBF2;CDH6;SYNGAP1;EDNRB;SPATA21;SLCO2B1;PAPOLB;PPFIA2;UNC13C;TBR1;FNDC7;POU3F4;SLC5A7;GMNC;PRKCQ;NECAB1;SPTBN5;NTM;PRDM13;LTBP1;KLC3;NKAIN3;FUT9;HOXC5;MYH11;TFAP2B;OPN4;IFTAP;CADM2;LVRN;ST8SIA1;GDF3;TDRD6;PCDHGA10;RCAN2;GALNTL6;FGF13;ZCCHC3;PRR5;TEKTIP1;EFCAB3;HSPB2;HOXC13;SYNE4;HOXC11;CFAP97D2;GLI2;TAF7L;ESM1;ZIC3;B3GALT1;DSE;FEZF1;GRID2;SLC13A4;EDN2;PCDHGA4;SGIP1;PCDHGA3;PCDHGA1;NRG1;NGF;ANO5;PCDHGA9;GREM1;ZEB1;TNNT1;ALDH1A2;CDH11;COL6A5;CREB5;LUZP2;SEMA3E;APOLD1;COL19A1;PRRG3;CCDC85A;NT5DC2;STAT4;SLIT3;CSMD3;RGS22;CHGA;MPP4;ANGPT1;GABRA5;TAF13;CDX1;GPR6;USP29;POU4F3;TTLL3;VEPH1;DLC1;GHRH;VWC2;TLL1;TACC2;CBLN2
THRA	104/2500	0.9999923141379923	0.9999955473201521	0	0	0.4733285634788139	3.637952003628127E-6	TTLL10;STMN2;AQP4;IKZF4;GLDN;FGF8;TUNAR;GNAT1;KRTDAP;MINAR1;TEX51;EPHA6;SERPINF1;WNT5A;RIIAD1;KRT7;MMD2;IPCEF1;SOX10;BCAM;DOK3;DPEP1;PRKCQ;PTGES;IGSF8;SPTBN5;TTYH1;PRDM14;CLCNKA;PLCXD1;LTBP1;DPP4;PCBP4;ZKSCAN2;CACNA1S;HOXC8;STRA6;IQSEC3;HTR1A;CCDC9B;PHOX2A;IL22RA1;TDRD1;XKR7;PEX5L;FES;RCAN2;NOXA1;DRC1;RSPH10B;BARHL1;CD40;MOGAT2;SPO11;PLEK;SLC7A14;HSPB2;ELAVL4;HSPB3;PEAR1;SYNE4;JPH1;GLI2;LYL1;UPK1A;CRTAC1;ACP3;UNC45B;PCYT1B;LEFTY1;GRID1;DCC;TACR3;SSTR3;SMC1B;EPN3;F7;ZEB1;PSRC1;ALDH1A2;EVL;ALDOC;CCDC194;TSGA10IP;DCTN1;SEMA3B;DBX1;NWD2;NT5DC2;ASPDH;SLIT3;LEFTY2;RIBC2;NHERF2;GABRA5;CADPS;LHFPL3;CIMIP2B;GPR6;SEPTIN9;TTC39A;TACC2;LIMS2;GALP
POU2F1::SOX2	103/2500	0.9999923141379927	0.9999955473201521	0	0	0.46823400086273714	3.5987957476883376E-6	KLB;MAP10;FCGBP;ALDH1L1;NCF1;DGKB;TTLL10;NIPAL4;PREX2;SYNPR;SYNGAP1;SACS;PGAP6;GUCY1A1;KRTAP17-1;DKK2;EID3;HECW1;PFN4;GMNC;SCG2;FBN2;GYPC;AASDH;TTYH1;FOXG1;IGSF1;NTM;LTBP1;SNTG1;NPBWR1;SYNDIG1;IFTAP;GDF3;PCDHGA10;TDRD1;PCDHGA11;LIN28B;FGF14;PTPRC;PCDHB1;COL5A2;MKRN3;FGF13;ZCCHC3;CLIC5;SLC44A3;CRYBG2;TNFRSF13B;PCDHGB5;MOGAT2;PCDHGB4;PCDHGB2;EFCAB3;TCF21;HOXC11;HAPLN1;ADAMTSL1;TAF7L;TRO;LRRTM2;SPX;ACP3;EMB;GRID2;PCYT1B;TRPC6;KCND2;ITGA4;PCDHGA4;MMP2;PCDHGA1;NRG1;PCDHGA9;ZEB2;PCDHGB1;GPRC5D;CRYAB;RBMS3;CREB5;TNXB;COL19A1;FSTL5;MARVELD2;GPA33;FAM184A;CLVS2;SLITRK5;TRAM1L1;JAM3;GABRA2;FOXB1;CDX4;NIPSNAP3A;CDX1;CARD6;USP29;EPCIP;CROCC;DLC1;LIMS2;FRK;CBLN2
TGIF2LX	102/2500	0.9999923141379927	0.9999955473201521	0	0	0.4631509047394568	3.55972762217877E-6	TTLL10;KLHL35;IPO4;CDH8;C4B;SYNGAP1;CAPN9;P3H2;IRAG2;FOXP3;SOX10;PLPP7;DISP3;DOK3;HECW1;DPEP1;ZFPM2;TRIM10;PTGES;CCDC27;IGSF8;SPTBN5;PDE1C;NTM;CCDC146;PIK3R6;LYPD8;KLC3;ZKSCAN2;GSG1L;ALX1;VILL;SEC16B;LVRN;ARHGAP23;SLC6A7;RCAN2;FGF13;DRC1;BMPR1B;RNF186;RSPH10B;GABRB3;USP35;TRIM72;TEKTIP1;MOGAT2;SPO11;TNFAIP2;LMOD1;ADRA1A;BOLL;KCNT2;GRM7;DSE;FFAR2;GPRASP2;CHST7;DUSP3;STPG2;PCDHGA5;OLIG3;VWF;SGIP1;PGAM2;ARHGEF16;TACR3;EMP3;ANO5;EPN3;NR5A1;NPEPL1;MPPED1;DNAJC6;LRRC7;ALDH1A2;ADAM22;LCAT;SEMA3E;MARVELD2;SLIT3;EPS8L2;RGS22;RUNX1T1;KLRG1;CHGA;MPP4;PCDH9;ANGPT1;PCDHGC5;CADPS;USH2A;USP29;EPCIP;NELL2;KCNS2;CROCC;GHRH;ADGRL4;APBA2;GALP;SLC28A3
POU5F1	103/2500	0.9999923141379927	0.9999955473201521	0	0	0.46823400086273714	3.5987957476883376E-6	MAP10;RAB3C;NCF1;STMN2;LOXL1;PREX2;SYNGAP1;SPATA21;NDST4;SLCO2B1;UNC13C;ACTN2;SERPINF1;KRT7;IPCEF1;FOXP3;COL4A2;GMNC;FBN2;CUL9;GYPC;AASDH;FOXG1;IGSF1;NTM;LPO;TRHDE;IGSF23;ADAMTS19;FUT9;ZKSCAN2;OTX2;DRD2;TRPM3;TFAP2B;IFTAP;SYT1;ST8SIA1;CELA1;TDRD7;LRRC66;PCDHGA10;EHD3;RALYL;PTPRC;PCDHB1;MAP3K19;COL5A2;MKRN3;FGF13;FBXL7;SCN2B;PCDHGB5;MOGAT2;PCDHGB4;LDB2;TAF7L;KCNT2;ZIC3;BDKRB2;FFAR2;EMB;RBM7;PRKG1;CHST7;TRPC6;PCDHGA5;PTGIS;KCND2;DCC;PCDHGA3;PAX5;ANO5;ALDH1A2;DMRTA1;PCDHGB1;COL6A5;GPRC5D;RBMS3;CREB5;TNXB;COL19A1;FGD3;PTPRZ1;MARVELD2;FAM184A;CLVS2;STAT4;JAM3;CHGA;GDF10;FOXB1;KCNJ6;CDX4;NIPSNAP3A;PCDH9;CARD6;TTC39A;EPCIP;DLK1;NELL2;DLC1;ADGRL4
ZNF384	103/2500	0.9999923141379927	0.9999955473201521	0	0	0.46823400086273714	3.5987957476883376E-6	KLB;ALDH1L1;NCF1;IFT172;FBXO27;SPATA21;HENMT1;PGAP6;CCDC97;GNAT1;ARL14;MSX2;SERPINF1;P3H2;FNDC7;ADCYAP1;PFN4;GMNC;RAB38;SCG2;PRR13;TSHZ3;GYPC;AASDH;SYCP2L;IGSF1;LPO;DTX2;EFNA5;LTBP1;KLC3;NLRP6;ADAMTS19;EIF4EBP3;NKX2-5;ZSCAN18;TFAP2B;SYT1;GFPT2;LRRC66;PTPRD;TDRD1;FGF14;DAO;REEP2;COL5A2;MKRN3;L1TD1;NMUR1;BMPR1B;ZCCHC3;BARHL1;BARHL2;TNFRSF13B;SPO11;PCDHGB2;EFCAB3;NR2E3;ELAVL2;M1AP;ADAMTSL1;TAF7L;ADAMTS5;ZIC1;NFKBIZ;FFAR2;ACP3;RBM7;PTCRA;GRID2;TRPC6;PCDHGA5;MMP2;PCDHGA1;SHROOM3;ARHGEF18;EN1;GREM1;F7;DNAJC6;CDH11;COL6A5;GUCY2C;COL15A1;TNXB;KCNA4;SEMA3E;HOXD11;APOLD1;FSTL5;ABLIM1;SLITRK4;GPC3;RUNX1T1;GABRA2;KCNJ6;SULF1;SGCZ;CROCC;VWC2;OTUD1;TJP3;GALP
ESRRB	102/2500	0.9999923141379927	0.9999955473201521	0	0	0.4631509047394568	3.55972762217877E-6	MAP10;TRAF3IP3;TTLL10;IFT172;STMN2;NALF2;SERTM1;GLDN;C4B;GNAT1;UNC13C;TSTD1;OLFM4;DKK1;EID2;CARD14;SCG2;PCDH10;CCDC146;TACSTD2;PRKCZ;MED12L;BCL2L10;ST8SIA4;ZKSCAN2;EIF4EBP3;OTX2;NXPH1;IQSEC3;SHISAL1;LRRC66;PCDHGA11;PEX5L;SLC6A7;PTPRC;PARVG;RCAN2;L1TD1;ESAM;GALNTL6;FGF13;RNF186;SCN2B;CRYBG2;MCMDC2;MOGAT2;KRT23;HOXC10;AFF2;TRO;GYS1;ESM1;SGCD;ADAMTSL3;TAGAP;NFKBIZ;SPX;NKX3-2;UNC45B;GRID2;LEFTY1;SLC13A4;PCDHGA5;PCDHGA3;ABCC9;EMP3;SSTR4;EPN3;CTU1;ZEB1;NPEPL1;TMEM215;TNNT1;ALDH1A2;FAM181B;PDZRN4;RBMS3;CREB5;GUCY2C;COL15A1;SLC43A3;TMEM72;DBX1;ATP10A;ABLIM1;PTPRZ1;FAM184A;CCDC85A;GPC3;PTCHD3;CSMD3;PTCHD4;GDF10;NIPSNAP3A;MPP4;TAF13;SNCAIP;GPR6;USH2A;NAP1L5;DLC1;GALP
FOXD3	102/2500	0.9999923141379927	0.9999955473201521	0	0	0.4631509047394568	3.55972762217877E-6	KLB;NCF1;DGKB;IFT172;FBXO27;SPATA21;SCN9A;PGAP6;CCDC97;GNAT1;MSX2;SERPINF1;COG1;FNDC7;GMNC;RAB38;SCG2;PRR13;FBN2;TSHZ3;GYPC;AASDH;SYCP2L;IGSF1;LPO;DTX2;EFNA5;MED12L;KLC3;NLRP6;ADAMTS19;ST8SIA4;EIF4EBP3;OTX2;NKX2-5;PCDHA8;TFAP2B;SEC16B;SYT1;GFPT2;ARHGAP28;PTPRD;TDRD1;FGF14;REEP2;COL5A2;MKRN3;L1TD1;NMUR1;GALNTL6;BMPR1B;ZCCHC3;BARHL1;TNFRSF13B;SPO11;PCDHGB2;LDB2;NR2E3;HAPLN1;ELAVL2;ADAMTSL1;TAF7L;TRO;ADAMTS5;ZIC1;NFKBIZ;FFAR2;ACP3;RBM7;PTCRA;PCDHGA5;ITGA4;PCDHGA1;ARHGEF18;PAX5;F7;DNAJC6;CDH11;COL6A5;CRYAB;RBMS3;GUCY2C;TNXB;ADAM22;KCNA4;SEMA3E;HOXD11;APOLD1;FSTL5;SLITRK4;GPC3;RUNX1T1;CHGA;KCNJ6;CARD6;SULF1;CROCC;DLC1;VWC2;OTUD1;TJP3;GALP
NR2F1	102/2500	0.9999923141379927	0.9999955473201521	0	0	0.4631509047394568	3.55972762217877E-6	TTLL10;IFT172;FBXO27;KLHL35;ARHGAP36;C4B;SYNPR;SYNGAP1;SACS;PGAP6;CCDC97;SVEP1;SLC39A4;RAG1;MINAR1;EPHA5;PDGFRB;STARD6;KRT7;LDOC1;OLFM4;FOXP3;SOX10;DISP3;BCAM;EID3;DOK3;OR13J1;CCDC146;PCDH15;FIGNL2;MED12L;KLC3;NLRP6;SYNDIG1;INPP5J;ZKSCAN2;EIF4EBP3;MAP4;NKX2-4;ZSCAN18;HTR1B;GDF3;LRRC66;SLC6A7;DAO;FES;FGF13;RYR2;TENM3;MOGAT2;HSPB2;TCF21;LDB2;HOXC10;CALB2;UPK1A;ADAMTSL3;C1QTNF5;NFKBIZ;NEFL;PRLHR;FFAR2;RBM7;NKX3-2;ABCC3;UNC45B;LEFTY1;DUSP3;ADGRV1;SLC13A4;PCDHGA5;PLA2G4E;PCDHGA3;MMP2;ARHGEF16;EMP3;NGF;SSTR4;SMC1B;NR5A1;EVC;PDZRN4;GUCY2C;LCAT;DNAH9;GNAI2;ABLIM1;CCDC85A;UCP3;SLIT3;EPS8L2;CYYR1;RIBC2;PCDH8;LHFPL3;SNCAIP;TTC39A;DLK1;NELL2;LTBR;GALP
NR3C1	102/2500	0.9999923141379927	0.9999955473201521	0	0	0.4631509047394568	3.55972762217877E-6	KLB;SH3GL3;EDNRB;SLCO2B1;PABPC4L;GNAT1;HMGN3;KRT7;MMD2;SOX10;GMNC;ZFPM2;TRIM10;CARD14;CFB;FBN2;CCDC27;GYPC;TTYH1;FOXG1;NTM;PRDM13;BHLHE22;PLCXD1;TRHDE;CRHR1;PIK3R6;IGSF23;ADAMTS19;FUT9;INPP5J;ZKSCAN2;SEC16B;IFTAP;FAM78B;ABCA4;ARHGAP28;ARHGAP23;PCDHGA10;IL22RA1;BMP4;PEX5L;SLC6A7;NOX4;DRC1;TEKTIP1;MCMDC2;MOGAT2;PCDHGB4;EFCAB3;TCF21;UNC80;TRO;ZIC3;C1QTNF5;SPX;CNGA3;EMB;ADAMTS9;PCYT1B;CHST7;TRPC6;MMP2;ARHGEF18;NRG1;AVPR1A;IL1RAPL2;CDH11;EVL;COL6A5;IRF6;GPRC5D;PDZRN4;GUCY2C;COL11A1;DCAF12L1;ADAM22;LCAT;SEMA3E;THBS2;GLRA1;PTPRZ1;CLVS2;STAT4;GPC3;SNCG;SLIT3;RGS22;TRAM1L1;CSMD1;FOXB2;DMRT1;GABRA5;EYA4;SLC50A1;SNCAIP;HS3ST4;TTC39A;EPCIP;NELL2;MYO15B;FRK
PPARD	103/2500	0.9999923141379927	0.9999955473201521	0	0	0.46823400086273714	3.5987957476883376E-6	MAP10;ALDH1L1;TTLL10;IFT172;STMN2;KLHL35;C4B;NIPAL4;SYNGAP1;MINAR1;EPHA5;SLC6A17;KRTAP17-1;IRAG2;KRT7;OLFM4;SOX10;MAPK8IP1;BCAM;OPTC;PRKCQ;SCG3;ANKK1;CARD14;OR13J1;PCDH10;CCDC146;PRDM13;MED12L;IGSF21;KLC3;ARSJ;SYNDIG1;ZKSCAN2;NKX6-1;SEC16B;SYT1;ABCA4;HTR1B;EVX2;GDF3;LRRC66;PTPRD;SLC6A7;PARVG;FES;RCAN2;CNTN4;FGF13;ZCCHC3;TRIM72;TENM3;MOGAT2;LRRC38;AATK;TCF21;KRT23;LDB2;LIAT1;SGCD;FFAR2;RBM7;GPRASP2;PRKG1;UNC45B;LEFTY1;SLC13A4;PLA2G4E;PCDHGA3;ANO7;NGF;SSTR4;SMC1B;NR5A1;ZEB2;MPPED2;CLDN19;PCDHGB1;CHST5;CRYAB;PDZRN4;GUCY2C;COL11A1;PRCD;NRXN3;DNAH9;THBS2;ABLIM1;GPC3;CYYR1;RGS22;SPMAP2L;RIBC2;KLRG1;TTC39A;DLK1;NELL2;TTLL3;GHRH;TLL1;TACC2;LTBR;GALP
ETV7	103/2500	0.9999923141379927	0.9999955473201521	0	0	0.46823400086273714	3.5987957476883376E-6	SH3GL3;KLHL35;NALF2;DOCK10;ZDBF2;SYNGAP1;SLCO2B1;CCDC97;PIP4K2A;SVEP1;ST6GAL2;TSTD1;CD93;KRT7;LDOC1;MMD2;KCTD8;DOK3;DMWD;RAB38;ANKK1;TRIM10;ASTN1;PTGES;MAGEL2;TSHZ3;PCDH10;TRANK1;PRDM14;CLCNKA;BHLHE22;KLC3;NPBWR1;CHAD;NKX2-1;ZKSCAN2;MYH11;NKX6-1;PCDHA8;SLC38A4;TDRD6;SOX30;XKR7;LRFN5;FAM163A;MKRN3;GALNTL6;ZCCHC3;LHX8;BARHL2;MOGAT2;PCDHGB2;EFCAB6;FBLL1;SHE;THBD;SDR16C5;NETO1;NAPRT;ZIC1;C1QTNF5;STPG2;ITGA4;GRID1;DCC;MMP2;TACR3;SORCS1;YDJC;SMC1B;PAX1;EPN3;CTU1;ZEB1;ALDH1A2;ALDOC;GPRC5D;KANK1;SATB1;DCAF12L1;SEMA3B;ASCL1;BEGAIN;CLMP;UCP3;SLITRK4;SPOCK3;SLIT3;CHSY3;EPS8L2;RIBC2;KLRG1;KCNJ6;PCDH8;KCNIP4;TMEM61;LHFPL3;ENOX1;POU4F3;WT1;MDGA2;OTUD1;TJP3
HSF4	103/2500	0.9999923141379927	0.9999955473201521	0	0	0.46823400086273714	3.5987957476883376E-6	KLB;RAB3C;FCGBP;STMN2;AQP4;RAPGEFL1;FAM228B;ZDBF2;CDH6;SYNGAP1;EDNRB;SLCO2B1;CCDC97;PAPOLB;PPFIA2;ACTN2;TBR1;DKK1;SOX10;FNDC7;POU3F4;OPTC;DMWD;DPEP1;PRKCQ;SPTBN5;GYPC;NTM;PRDM14;NKAIN3;HOXC5;ZKSCAN2;TFAP2B;OPN4;CADM2;ST8SIA1;IQSEC3;HTR1A;GDF3;SLC16A14;AJM1;RCAN2;GALNTL6;FGF13;PRR5;TEKTIP1;EFCAB3;HSPB2;HOXC13;SYNE4;HOXC11;CFAP97D2;GLI3;GLI2;TAF7L;ESM1;B3GALT1;DSE;RBM7;FEZF1;GRID2;DUSP3;SLC13A4;EDN2;PCDHGA4;PCDHGA3;MAMDC2;NGF;ANO5;GREM1;ZEB1;TNNT1;ALDH1A2;DMRTA1;CDH11;COL6A5;CREB5;NLGN1;LUZP2;SEMA3E;APOLD1;PRRG3;GPA33;FAM184A;CCDC85A;NT5DC2;STAT4;SLIT3;CSMD3;CHGA;MPP4;ANGPT1;GABRA5;TAF13;CDX1;LAMB1;USP29;KRT18;TTLL3;GHRH;TLL1;TACC2;CBLN2
JUND	102/2500	0.9999923141379927	0.9999955473201521	0	0	0.4631509047394568	3.55972762217877E-6	KLB;DGKB;TTLL10;SERTM1;NIPAL4;ZDBF2;TRIM29;SLCO2B1;HOXA2;SLC6A17;ACTN2;PTOV1;IRAG2;DKK2;PLPP7;EID3;COL4A2;GMNC;CARD14;FBN2;IGSF8;MAGEL2;SPTBN5;GYPC;PCDH10;AARD;TRHDE;LTBP1;PIK3R6;CNN1;KLC3;DPP6;GALR3;ZKSCAN2;EIF4EBP3;PCDHA8;SLC38A4;STRA6;TFAP2B;OPN4;IFTAP;BDNF;LRRC66;PCDHGA11;LIN28B;PCDHB1;ESAM;FGF13;CLIC5;ROBO4;TNFRSF13B;PLEK;EFCAB3;EFCAB6;NR2E3;ADRA1A;HOXC10;HAPLN1;UNC80;SGCD;BDKRB2;SPX;GRID2;CHST7;TRPC6;PCDHGA5;NPY5R;PLA2G4E;IQCJ;ANO5;ZEB1;DNAJC6;DMRTA1;PCDHGB1;CHI3L1;GPRC5D;CRYAB;CREB5;THBS2;ZNRF4;FAM184A;SLC17A6;UGGT2;GABRA2;CHGA;CDX4;NIPSNAP3A;ANGPT1;PCDHGC5;EYA4;CADPS;CARD6;SYT14;MEIS1;VEPH1;CROCC;DLC1;TACC2;MYO1H;CBLN2;ADGRL3;GALP
PAX3	102/2500	0.9999923141379927	0.9999955473201521	0	0	0.4631509047394568	3.55972762217877E-6	KLB;RAB3C;DGKB;FBXO27;PREX2;SYNPR;NDST4;SLCO2B1;PCDHAC2;ZBTB38;IPCEF1;FNDC7;KCTD8;CLDN4;EID3;GMNC;SCG3;SCG2;FBN2;IGSF8;AASDH;IGSF1;LTBP1;SNTG1;NKX2-1;ZKSCAN2;OTX2;PCDHA8;IGF2R;PCDHGA10;BMP4;EHD3;RALYL;PTPRC;PCDHB1;MAP3K19;COL5A2;NOX4;GALNTL6;FGF13;PCDHGB5;MCMDC2;MOGAT2;PCDHGB2;TNFAIP2;EFCAB3;KRT23;SLC35F1;GLI3;ROBO1;M1AP;BOLL;ESM1;CNGA3;EMB;RBM7;FEZF1;PRKG1;UNC45B;FOXD3;GRID2;TRPC6;PCDHGA5;PCDHGA3;SHROOM3;ABCC9;FOXL1;ANO5;PAX1;PCDHGA9;ZEB2;GPRC5D;LRRC3B;CREB5;FOXC2;ADAM22;TMEM74;THBS2;FSTL5;GPA33;GPC3;PTCHD4;RGS22;RUNX1T1;GABRA2;FOXB2;CHGA;GABRA1;IL34;EYA4;CARD6;SULF1;TBX4;USH2A;SGCZ;NELL2;DES;VEPH1;DLC1;GHRH;MYO1H;APBA2
TBX3	102/2500	0.9999923141379927	0.9999955473201521	0	0	0.4631509047394568	3.55972762217877E-6	FCGBP;SH3GL3;TRAF3IP3;NCF1;FBXO27;LOXL1;C4B;PAPOLB;EPHB1;MINAR1;TEX51;TSTD1;STARD6;ACTN2;SERPINF1;ECH1;KRT7;OLFM4;SOX10;SHISA7;FNDC7;DKK2;COL4A2;OPTC;PRKCQ;CARD14;CUL9;PCDH10;SYCP2L;AARD;KLC3;IGSF23;ADAMTS18;DRD2;SLC38A4;SEC16B;BDNF;TDRD7;GDF3;LRRC66;FES;MKRN3;GALNTL6;FBXL7;LHX8;TRIM72;TEKTIP1;TENM3;GPR26;MCMDC2;MOGAT2;EFCAB6;HSPB3;NR2E3;CFAP97D2;GLI3;CNGA3;FFAR2;STUM;PLA2G4E;PAX5;ANO5;EPN3;CTU1;ZEB1;NPEPL1;EVC;DNAJC6;ALDH1A2;DMRTA1;CDH11;RBMS3;PNCK;TMEM72;GNAI2;RELN;ERICH3;UCP3;TNNI2;SLIT3;EPS8L2;PTCHD4;CHGA;FOXB1;TCF7L1;CDX1;PCDH7;CADPS;KLHL1;SNCAIP;HS3ST4;TTC39A;HS3ST2;DES;MYO15B;TTLL3;CROCC;DLC1;GHRH;MYO1H;APBA2;TJP3
TP73	103/2500	0.9999923141379927	0.9999955473201521	0	0	0.46823400086273714	3.5987957476883376E-6	TRAF3IP3;DGKB;FBXO27;GLDN;CDH6;SYNGAP1;EDNRB;NDST4;CYP1B1;EPHB1;UNC13C;TEX51;ZBTB38;IRAG2;DNAAF6;KRT7;DKK2;CLDN4;DPEP1;TRIM10;SCG2;PRR13;IGSF8;OR13J1;SYCP2L;DTX2;PLCXD1;PRKCZ;TRHDE;MED12L;KLC3;DPP6;BRINP1;FUT9;PRDM16;ST8SIA4;HOXC8;SLC38A4;TFAP2A;IQSEC3;HPS4;ARHGAP28;TDRD6;QKI;TDRD1;COL5A2;GALNTL6;RETREG1;GABRB3;DPP10;GABRB1;GPR26;MCMDC2;HSPB2;NR2E3;AFF2;ADAMTSL1;TRO;TMEM47;PCLO;NAPRT;BDKRB2;CNGA3;ACP3;GPRASP2;VWF;PAX5;IQCJ;ANO5;KLF17;CORT;ANO1;ZEB2;DNAJC6;CLDN19;COL6A5;IRF6;NUP62CL;LRRC3B;CRYAB;CREB5;VSTM2B;GPA33;SLITRK4;STAT4;PTCHD4;TRAM1L1;MISP;DRGX;GABRA2;IL34;GABRA4;KCNIP4;SNCAIP;PLXDC2;SULF1;EPCIP;WT1;DLC1;ADGRL4;APBA2;CBLN2;GALP
NRL	102/2500	0.9999923141379927	0.9999955473201521	0	0	0.4631509047394568	3.55972762217877E-6	FCGBP;TRAF3IP3;TTLL10;CXCL14;NALF1;IKZF4;FAM228B;CAPN9;SOX18;TUNAR;SVEP1;EPHB1;ACTN2;ZBTB38;SERPINF1;IRAG2;IPCEF1;NPAS4;ADAM2;EID2;OPTC;APLNR;KCNQ5;ZFPM2;PTGES;CCDC27;CUL9;IGSF8;PCDH10;IGSF1;BHLHE22;ITPRIPL2;DPP6;GALR3;PCBP4;ADAMTS18;INPP5J;ZKSCAN2;VILL;NXPH1;PCDHA8;PROM2;TFAP2B;FAM229A;CELA1;ARHGAP28;TDRD7;QKI;DAO;FES;MKRN3;DRC1;BARHL1;BARHL2;CD40;MOGAT2;PCDHGB4;PLEK;EFCAB6;PEAR1;FBLL1;GLI3;CRTAC1;ZIC3;ZIC1;LRRTM2;ADAMTS9;PTCRA;ITGA4;PLA2G4E;PCDHGA1;TACR3;GREM1;PSRC1;DMRTA1;PCDHGB1;COL6A5;CRYAB;CREB5;GUCY2C;TSGA10IP;DBX1;KCNA5;ATP10A;AKAP6;CLVS2;SLC17A6;GABRA2;CHGA;GDF10;MPP4;DMRT1;GABRA5;KCNIP2;CADPS;SULF1;SEPTIN9;EPCIP;MAPK10;KRT18;MYO15B;TLL1
ELK1::HOXB13	83/2500	0.9999923141379929	0.9999955473201521	0	0	0.36871262050304865	2.833885211885857E-6	ODAD1;MAP10;DPP10;TENM3;MOGAT2;PLEK;PCDHGB2;EFCAB6;ADRA1A;FAM228B;M1AP;CDH2;TRIM29;TAGAP;CCDC97;CYP1B1;FEZF1;PRKG1;PPFIA2;CHST7;TRPC6;AVPR1B;KRTAP17-1;TACR3;YDJC;CTU1;ZEB1;PSRC1;LRRC7;HECW1;RAB38;GPRC5D;CRYAB;LRRC3C;SCG2;RBMS3;CREB5;NECAB1;NLGN1;AASDH;PCDH10;SLC43A3;TMEM74;OMA1;ASCL1;THBS2;PLCXD1;TRHDE;KLC3;EFNB3;ADAMTS19;ERICH3;CHAD;SNCG;TNNI2;SLIT3;ALX1;PCDHA8;NKX2-3;KLRG1;CHGA;GABRA1;DMRT1;ST8SIA1;TAF13;CARD6;HTR1B;GDF3;SULF1;GPR6;TTC39A;QKI;EPCIP;POU4F3;RALYL;KRT18;FAM163A;MKRN3;LRRN1;MYO1H;OTUD1;CBLN2;LHX8
ELK1::SREBF2	90/2500	0.9999923141379929	0.9999955473201521	0	0	0.40303765755891335	3.0977037239219666E-6	ODAD1;PRR5;RYR2;TENM3;CTNND2;MTCL3;GRIK3;EFCAB6;HOXC11;IKZF4;TMEM47;SHE;IL4I1;CDH2;ZC3H12A;CYP2R1;DNER;PABPC4L;STUM;STPG2;TSTD1;AVPR1B;TEX53;GRID1;SERPINF1;ECH1;PTOV1;DNAAF6;UNC5C;SORCS1;UNC5D;ANO7;SMC1B;SHISA6;PAX1;EPN3;ZEB1;EVC;TCERG1L;DMWD;APLNR;KCNQ5;NUP62CL;ASTN1;KANK1;MAGEL2;NLGN1;SATB1;PCDH10;LAMA1;NTM;TRANK1;TACSTD2;PRDM14;BHLHE22;PLCXD1;APOLD1;CRHR1;THBS3;DPP4;LIMA1;GRIN2A;GBX2;PRDM16;ALX3;CHSY3;MYH11;NKX2-4;TRPM3;RIBC2;DRGX;IRX1;TCF7L1;CDX4;NIPSNAP3A;DMRT1;CADPS;HTR1A;LHFPL3;LAMB1;IGF2R;QKI;HS3ST2;FMNL3;LIN28B;WT1;NMU;DRC1;BMPR1B;MDGA2
ETV2::HOXB13	101/2500	0.9999923141379929	0.9999955473201521	0	0	0.4580792460764513	3.5207474036466954E-6	CHRM2;DGKB;AQP4;SERTM1;C4B;TRIM29;NDST4;SCN9A;CCDC97;PAPOLB;PPFIA2;GUCY1A1;MSX2;DNAAF6;DKK1;FNDC7;DOK3;HECW1;SCG2;FREM2;TMEM161A;TSHZ3;AASDH;PRDM13;OMA1;BHLHE22;KLHL13;CNN1;ADAMTS19;ARSJ;ZKSCAN2;ALX1;ZSCAN18;BDNF;GDF3;ARHGAP24;SOX30;MLLT11;BMP4;FAM163A;MKRN3;BMPR1B;DPP10;TENM1;PCDHGB2;LMOD1;FBLL1;HOXC10;ELAVL2;TRO;CALB2;ADAMTS5;PCLO;KCNT2;ZIC3;LRRTM2;SPX;RBM7;DLGAP2;TRPC6;SLC13A4;STPG2;PCDHGA5;AVPR1B;MAMDC2;PCDHGA1;ABCC9;FOXL1;PAX1;ZEB2;ZEB1;PCDHGB1;NUP62CL;GPRC5D;RBMS3;CREB5;GUCY2C;NLGN1;ADAM22;TMEM72;THBS2;FSTL5;PRRG3;CLVS2;TRAM1L1;FOXB1;NIPSNAP3A;GABRA5;CDX1;EYA4;KCNIP4;TMEM61;CARD6;SEPTIN9;SGCZ;EPCIP;MEIS1;DLC1;MYO1H;CBLN2;GALP
HOXD12::ELK1	95/2500	0.9999923141379929	0.9999955473201521	0	0	0.4278878660217403	3.2886997309992554E-6	ODAD1;MAP10;CHRM2;DPP10;TENM3;NCF1;PCDHGB5;MOGAT2;TTLL10;PCDHGB2;NR2E3;SERTM1;ADRA1A;IPO4;FAM228B;CDH2;SCN9A;NFKBIZ;CCDC97;SVEP1;PAPOLB;RBM7;PRKG1;RAG1;CHST7;STARD6;AVPR1B;PCDHGA4;MMP2;SERPINF1;KRTAP17-1;PAX6;UNC5D;FOXP3;ANO5;YDJC;ADCYAP1;ZEB1;COL4A2;TSSK3;CRYAB;PDZRN4;ASTN1;RBMS3;CREB5;GUCY2C;NECAB1;NLGN1;TMEM161A;PCDH10;CCDC146;SEMA3B;OMA1;ASCL1;THBS2;GLRA1;EFNB3;PTPRZ1;NPBWR1;ERICH3;CHAD;SLC17A6;SNCG;SLIT3;ALX1;TRAM1L1;UGGT2;PCDHA8;SPMAP2L;CHGA;GABRA1;DMRT1;ST8SIA1;TAF13;DMRT2;HTR1B;GPR50;LAMB1;GDF3;LRRC66;TTC39A;QKI;EPCIP;SLC8A3;RALYL;FAM163A;DLC1;FAT3;ACKR2;TLL1;LRRN1;MYO1H;ADGRL3;LHX8;SCN2B
MAFG::NFE2L1	97/2500	0.9999923141379929	0.9999955473201521	0	0	0.43790640845862105	3.365701161592523E-6	NCF1;TTLL10;STMN2;GLDN;SLCO2B1;HOXA2;UNC13C;GUCY1A1;TEX51;COG1;SOX10;ADCYAP1;DISP3;DPEP1;SCG3;PRR13;PTGES;CCDC27;MAGEL2;EPHA10;PCDH10;PRDM13;AARD;DPP6;NLRP6;GALR3;NKX2-3;STRA6;OPN4;IFTAP;BDNF;SHISAL1;ARHGAP24;SOX30;SLC6A5;TLX3;RCAN2;COL5A2;TRIP6;COL9A3;FGF13;DRC1;RNF186;SCN2B;ROBO4;CD40;TNFRSF13B;MCMDC2;DOCK9;PLEK;EFCAB3;HSPB3;ESM1;PCLO;SGCD;MDK;NEFL;PRLHR;ADGRV1;TRPC6;SLC13A4;EDN2;PCDHGA5;PCDHGA3;PCDHGA9;DNAJC6;CLDN19;CHI3L1;CHST5;CRYAB;CREB5;KANK1;TSGA10IP;PLPPR5;LCAT;HOXD11;CACNG6;GPC3;SLITRK5;OPCML;GABRA2;CHGA;ANGPT1;PCDHGC5;IL34;CMTM5;EYA4;USH2A;TAFA5;DES;KCNS3;DLC1;VWC2;TLL1;ADGRL4;APBA2;CBLN2
STAT1::STAT2	97/2500	0.9999923141379929	0.9999955473201521	0	0	0.43790640845862105	3.365701161592523E-6	ALDH1L1;TRAF3IP3;TMEM200A;DGKB;TTLL10;AQP4;NALF1;PREX2;CDH6;SYNPR;SYNGAP1;PAPOLB;HMGN3;PCDHAC2;MINAR1;GUCY1A1;TSTD1;ARL14;TEX53;ACTN2;ZBTB38;OLFM4;FOXP3;DKK1;POU3F4;ADAM2;PRR15L;GMNC;PRKCQ;ZFPM2;TMEM161A;FOXG1;DTX2;MACROH2A2;KLC3;DPP6;PCBP4;SNTG1;NPBWR1;ARSJ;SYNDIG1;ZKSCAN2;OTX2;DRD2;GRIA3;STRA6;IQSEC3;FAM229A;PCDHGA10;SLC6A5;FGF13;BMPR1B;TENM1;SLC44A3;MOGAT2;EFCAB3;SLC35F1;HOXC13;FBLL1;HAPLN1;M1AP;SGCD;LRRTM2;CNGA3;PRKG1;GRID2;LEFTY1;USP49;PCDHGA4;SGIP1;SHROOM3;TACR3;GREM1;POM121L2;NPEPL1;DNAJC6;COL6A1;FAM181B;PDZRN4;HMX1;NLGN1;PLPPR5;SEMA3E;AKAP6;THBS2;APOLD1;RGS22;KLRG1;TAF13;CARD6;ZIC4;SULF1;TTLL3;DLC1;ADGRL4;MYO1H;APBA2
ETV2::FOXI1	88/2500	0.9999923141379929	0.9999955473201521	0	0	0.3931754417682784	3.0219038029770947E-6	GABRB3;GABRB1;SLC44A3;ROBO4;NCF1;MOGAT2;PCDHGB2;LDB2;TRO;TMEM47;THBD;SYNPR;SYNGAP1;NETO1;IL12A;RAG1;FOXD3;PRMT8;STPG2;STARD6;PCDHGA4;KRT7;ARHGEF18;ANO7;UTF1;FNDC7;PAX1;NR5A1;PSRC1;OPTC;RAB38;TSSK3;GPRC5D;ANKK1;VSTM2B;CCDC27;PCDH10;PCDH15;CABP1;ASCL1;AARD;PLCXD1;NID1;NOL4;TRHDE;GLRA1;PRRG3;KLC3;ADAMTS19;GPA33;SLITRK4;ZKSCAN2;EIF4EBP3;EPS8L2;PTCHD3;TRAM1L1;OPCML;CHGA;KCNJ6;SYT1;ANGPT1;IRX5;TAF13;PCDHGC5;GABRA4;CARD6;ARHGAP28;LRRC66;QKI;EPCIP;POU4F2;PHOX2A;MLLT11;XKR7;MEIS1;DAO;PTPRC;AJM1;FAM163A;VEPH1;COL5A2;MKRN3;L1TD1;MYO1H;OTUD1;APBA2;FBXL7;LHX8
FLI1::FOXI1	96/2500	0.9999923141379929	0.9999955473201521	0	0	0.4328915046865959	3.327157155099924E-6	GABRB3;BARHL2;CLIC5;GABRB1;ROBO4;MOGAT2;DGKB;PCDHGB2;LDB2;EFCAB6;GLI3;RAPGEFL1;TRO;SYNPR;PCLO;PGAP6;RSPO2;PDE4B;TUNAR;CCDC97;ACP3;EPHB1;PRMT8;PCDHGA4;PCDHGA1;KRT7;ARHGEF18;ANO7;UTF1;DKK2;MAPK8IP1;EPN3;SLC5A7;OPTC;PCDHGB1;RAB38;ALDOC;SCG3;ANKK1;CARD14;TNXB;TSHZ3;OR13J1;PCDH10;FOXG1;PLPPR5;PCDH15;KCNA5;AKAP6;EFNA5;PLCXD1;NID1;TRHDE;PIK3R6;GLRA1;ADAMTS19;GPA33;ZKSCAN2;EPS8L2;TRAM1L1;DRD2;CACNG2;OPCML;CHGA;KCNJ6;SYT1;ANGPT1;IRX5;ST8SIA1;PCDHGC5;IL34;GABRA4;ARHGAP28;LRRC66;EPCIP;POU4F2;PHOX2A;MLLT11;BMP4;XKR7;FGF14;DAO;PTPRC;MYO15B;FAM163A;VEPH1;COL5A2;VWC2;MKRN3;ADGRL4;FRK;FBXL7;TJP3;GALP;LHX8;SLC28A3
FOSL1::JUND	72/2500	0.9999923141379929	0.9999955473201521	0	0	0.31584904915357226	2.4275815358946107E-6	RAB3C;ROBO4;DGKB;TTLL10;HSPB3;SERTM1;ADRA1A;ZDBF2;SYNGAP1;SGCD;TRIM29;LRRTM2;CYP1B1;EMB;ADAMTS9;GUCY1A1;CHST7;SLC13A4;PCDHGA5;ACTN2;PRKCB;MMP2;ECH1;ARHGEF16;IQCJ;DKK2;GREM1;ADCYAP1;RIPPLY2;LOX;COL4A2;CHI3L1;CRYAB;GUCY2C;MAGEL2;GYPC;AASDH;SYCP2L;IGSF1;SEMA3E;DTX2;HOXD11;CNN1;FSTL5;CLMP;SYNDIG1;GPC3;SLITRK5;PROM2;STRA6;GABRA2;CHGA;KCNJ6;NHERF2;MPP4;IFTAP;PCDHGC5;SHISAL1;NMNAT2;PCDHGA10;CHLSN;SLC6A5;LIN28B;VEPH1;CROCC;DLC1;COL5A2;MKRN3;TACC2;FGF13;ZCCHC3;CBLN2
FOXJ2::ELF1	92/2500	0.9999923141379929	0.9999955473201521	0	0	0.41294425688550535	3.173844771910519E-6	GABRB3;TRIM72;BARHL2;ALDH1L1;ROBO4;NCF1;MOGAT2;PCDHGB2;AQP4;LDB2;TRO;TMEM47;SYNPR;NETO1;TAGAP;ZIC1;FEZF1;FOXD3;PRMT8;TRPC6;STPG2;PCDHGA4;NFAM1;PCDHGA1;SHROOM3;KRT7;UTF1;FNDC7;NR5A1;OPTC;CDH11;PCDHGB1;GMNC;RAB38;SCG3;ANKK1;ZFPM2;SCG2;TSHZ3;PCDH10;SLC43A3;IGSF1;NRXN3;PCDH15;SEMA3E;ASCL1;PLCXD1;NID1;TRHDE;GLRA1;ADAMTS19;GPA33;CCDC85A;ZKSCAN2;EPS8L2;OTX2;TRAM1L1;PCDHA8;ZSCAN18;KLRG1;CHGA;KCNJ6;CDX4;SYT1;ANGPT1;DMRT1;ST8SIA1;PCDHGC5;PCDH8;CARD6;ARHGAP28;HS3ST4;LRRC66;TTC39A;EPCIP;PHOX2A;SOX30;MLLT11;BMP4;XKR7;RALYL;DAO;PTPRC;VEPH1;COL5A2;MKRN3;L1TD1;MYO1H;OTUD1;CBLN2;GALP;LHX8
FOXO1::ELF1	96/2500	0.9999923141379929	0.9999955473201521	0	0	0.4328915046865959	3.327157155099924E-6	GABRB3;BARHL2;ALDH1L1;ROBO4;TENM3;MOGAT2;DGKB;PCDHGB2;LMOD1;KRT23;LDB2;RAPGEFL1;TRO;SYNPR;SDR16C5;SPATA21;TAGAP;EPHB1;PRKG1;PRMT8;TRPC6;STPG2;STARD6;PCDHGA4;TEX53;SHROOM3;EN1;TBR1;ABCC9;ANO7;UTF1;FNDC7;KLF17;ADAM2;OPTC;PCDHGB1;RAB38;SCG3;GPRC5D;ANKK1;SCG2;VSTM2B;FBN2;TNXB;TSHZ3;PCDH10;FOXG1;IGSF1;LPO;SEMA3E;CABP1;PLCXD1;GLRA1;GPA33;CCDC85A;GPC3;ZKSCAN2;EPS8L2;TRAM1L1;PCDHA8;OPCML;SEC16B;KCNJ6;SYT1;IRX5;ST8SIA1;TAF13;PCDHGC5;HTR1A;TMEM61;CARD6;LHFPL3;ARHGAP28;TDRD7;GDF3;SULF1;HS3ST4;LRRC66;USH2A;EPCIP;PHOX2A;BMP4;FMNL3;XKR7;FGF14;DAO;PTPRC;FAM163A;VEPH1;COL5A2;L1TD1;GALNTL6;ADGRL4;MYO1H;OTUD1;GALP
FOXO1::ELK1	92/2500	0.9999923141379929	0.9999955473201521	0	0	0.41294425688550535	3.173844771910519E-6	GABRB3;BARHL2;ALDH1L1;ROBO4;TENM3;NCF1;PCDHGB5;MOGAT2;DGKB;PCDHGB2;LMOD1;KRT23;LDB2;TRO;SYNPR;SDR16C5;TAGAP;EMB;GUCY1A1;PRMT8;TRPC6;STPG2;ITGA4;STARD6;PCDHGA4;NFAM1;SHROOM3;EN1;ANO7;AVPR1A;UTF1;FNDC7;COL4A2;OPTC;PCDHGB1;RAB38;TSSK3;SCG3;ANKK1;VSTM2B;TNXB;TSHZ3;PCDH10;SLC43A3;SEMA3E;CABP1;KLHL13;ASCL1;PLCXD1;NID1;GLRA1;GPA33;ZKSCAN2;EPS8L2;PTCHD3;TRAM1L1;PCDHA8;OPCML;CHGA;SYT1;ANGPT1;IRX5;GABRA5;ST8SIA1;TAF13;PCDHGC5;HTR1A;TMEM61;CARD6;LHFPL3;ARHGAP28;TDRD7;SULF1;LRRC66;QKI;EPCIP;PHOX2A;MLLT11;BMP4;XKR7;FGF14;DAO;VEPH1;COL5A2;L1TD1;CD247;ADGRL4;MYO1H;OTUD1;GALP;LHX8;SLC28A3
FOXO1::ELK3	91/2500	0.9999923141379929	0.9999955473201521	0	0	0.40798539529360983	3.1357314995362544E-6	GABRB3;BARHL2;ALDH1L1;SLC44A3;ROBO4;TENM3;NCF1;MOGAT2;DGKB;PCDHGB2;KRT23;LDB2;TRO;SYNPR;SDR16C5;TAGAP;NFKBIZ;ENPP2;PABPC4L;EMB;UNC45B;PRMT8;TRPC6;SLC13A4;STPG2;KCND2;STARD6;PCDHGA4;TEX53;SHROOM3;KRT7;ARHGEF18;TBR1;FNDC7;EPN3;OPTC;RAB38;ANKK1;SCG2;VSTM2B;PDE1C;OR13J1;SEMA3E;ASCL1;PLCXD1;NID1;GLRA1;ADAMTS19;GPA33;FAM184A;ZKSCAN2;EIF4EBP3;EPS8L2;TRAM1L1;OPCML;GABRA2;CHGA;KCNJ6;SYT1;ANGPT1;IRX5;TAF13;PCDHGC5;IL34;HTR1A;TMEM61;CARD6;HTR1B;LHFPL3;ARHGAP28;TDRD7;GDF3;SULF1;HS3ST4;LRRC66;SGCZ;QKI;EPCIP;BMP4;XKR7;RALYL;FGF14;DAO;VEPH1;COL5A2;L1TD1;MYO1H;OTUD1;APBA2;FBXL7;GALP
HOXB2::ELK1	101/2500	0.9999923141379929	0.9999955473201521	0	0	0.4580792460764513	3.5207474036466954E-6	ODAD1;GLDC;FBXO27;IRS4;AQP4;SAT2;FAM228B;CDH6;SYNGAP1;HENMT1;CDH2;TRIM29;CCDC97;PAPOLB;PPFIA2;ST6GAL2;DNAAF6;ADCYAP1;DMWD;ASTN1;PRDM13;OMA1;PLCXD1;LTBP1;PIK3R5;KLC3;EFNB3;BRINP1;NPBWR1;CHAD;ZKSCAN2;MYH11;PCDHA8;NKX2-3;LRRC66;ARHGAP24;SOX30;BMP4;LIN28B;DAO;PTPRC;FAM163A;NOXA1;MKRN3;NMUR1;LRRN1;ROBO4;MOGAT2;PCDHGB2;EFCAB6;AFF2;ADAMTSL1;SHE;ESM1;ADAMTS1;ADAMTSL3;DLGAP2;CHST7;TRPC6;AVPR1B;SHROOM3;TACR3;AVPR1A;YDJC;SMC1B;CTU1;PSRC1;COL6A5;NUP62CL;GPRC5D;CCDC194;SATB1;SLC43A3;SEMA3B;DNAH9;SEMA3E;ASCL1;ABLIM1;NWD2;ADAM23;SLIT3;TRAM1L1;RIBC2;CHGA;GABRA1;FOXB1;DMRT1;TAF13;GABRA4;CMTM5;EYA4;TMEM61;SULF1;ENOX1;NELL2;FMNL3;DES;KRT18;DLC1;CBLN2;ADGRL3
ERF::FOXI1	96/2500	0.9999923141379929	0.9999955473201521	0	0	0.4328915046865959	3.327157155099924E-6	GABRB3;GABRB1;ROBO4;NCF1;MOGAT2;PRDM5;PCDHGB2;KRT23;LDB2;EFCAB6;LOXL1;GLI3;FAM228B;TRO;ADAMTS5;SYNPR;NETO1;CCDC97;RAG1;GUCY1A1;PRMT8;STPG2;TSTD1;STARD6;AVPR1B;PCDHGA4;TEX53;DNAAF6;KRT7;ANO7;UTF1;DKK2;MAPK8IP1;PSRC1;OPTC;RAB38;NUP62CL;ANKK1;ZFPM2;VSTM2B;PDE1C;PCDH10;PLPPR5;PCDH15;ASCL1;EFNA5;PLCXD1;NID1;TRHDE;GLRA1;PRRG3;KLC3;ADAMTS19;GPA33;PCBP4;ZKSCAN2;EIF4EBP3;EPS8L2;VILL;TRAM1L1;CACNG2;NKX2-3;ZSCAN18;OPCML;KLRG1;KCNJ6;ANGPT1;IRX5;DMRT1;ST8SIA1;PCDHGC5;GABRA4;EYA4;TMEM61;CARD6;ARHGAP28;HS3ST4;LRRC66;QKI;EPCIP;PHOX2A;SOX30;MLLT11;XKR7;MEIS1;DAO;PTPRC;FAM163A;VEPH1;COL5A2;MKRN3;ADGRL4;FBXL7;GALP;LHX8;SLC28A3
ERF::FOXO1	101/2500	0.9999923141379929	0.9999955473201521	0	0	0.4580792460764513	3.5207474036466954E-6	MAP10;NCF1;TMEM200A;DGKB;SYNPR;EPHB1;RAG1;MINAR1;GUCY1A1;TEX53;DKK2;SLC5A7;COL4A2;OPTC;RAB38;SCG3;ANKK1;SCG2;PDE1C;TSHZ3;OR13J1;PCDH10;FOXG1;CABP1;PLCXD1;NID1;INPP5J;ZKSCAN2;EIF4EBP3;ZSCAN18;SYT1;ST8SIA1;ARHGAP28;LRRC66;PHOX2A;MLLT11;BMP4;SLC6A5;XKR7;FGF14;DAO;PTPRC;FAM163A;COL5A2;MKRN3;L1TD1;COL9A3;LHX8;GABRB3;BARHL2;GABRB1;SLC44A3;ROBO4;TENM3;PCDHGB5;MOGAT2;PCDHGB2;LDB2;EFCAB6;PCLO;TAGAP;GRID2;KCND2;PCDHGA4;PCDHGA1;SHROOM3;EN1;ANO7;UTF1;KLF17;PCDHGB1;VSTM2B;GUCY2C;NLGN1;PLPPR5;SEMA3E;GNAI2;GLRA1;PRRG3;GPA33;EPS8L2;TRAM1L1;OPCML;GABRA2;CHGA;ANGPT1;IRX5;PCDHGC5;IL34;GABRA4;LHFPL3;USH2A;EPCIP;VEPH1;CD247;ADGRL4;OTUD1;CBLN2;TJP3;GALP;SLC28A3
FOSL2::JUN	88/2500	0.9999923141379929	0.9999955473201521	0	0	0.3931754417682784	3.0219038029770947E-6	RAB3C;CD40;NCF1;MCMDC2;DGKB;PCDHGB4;MTCL3;EFCAB3;HSPB3;ADRA1A;IKZF4;HAPLN1;ZDBF2;CDH6;SYNGAP1;SGCD;NETO1;SLCO2B1;SPX;FFAR2;UNC45B;CHST7;PCDHGA5;ARL14;SLC6A17;PRKCB;ZBTB38;SERPINF1;NRG1;IQCJ;EPN3;F7;ADCYAP1;ZEB1;EID3;CHI3L1;DPEP1;ZFPM2;CREB5;GUCY2C;MAGEL2;SPTBN5;TSGA10IP;SYCP2L;IGSF1;ATP10A;SEMA3E;DTX2;TRHDE;DDO;CNN1;FSTL5;KLC3;IGSF23;GALR3;PCBP4;FAM184A;UCP3;EIF4EBP3;UGGT2;GRIA3;NKX2-3;CHGA;TFAP2B;NHERF2;NIPSNAP3A;IFTAP;GABRA5;BDNF;PCDHGC5;CADPS;SYT14;IGF2R;NAP1L5;MLLT11;FAM167B;PCDHGA11;LIN28B;VEPH1;CROCC;DLC1;COL5A2;GALNTL6;FGF13;DRC1;CBLN2;ADGRL3;GALP
RARA::RXRA	97/2500	0.9999923141379929	0.9999955473201521	0	0	0.43790640845862105	3.365701161592523E-6	MAP10;FCGBP;SH3GL3;ARHGAP36;NIPAL4;TUNAR;CCDC97;NKX1-1;HOXA2;GNAT1;RAG1;SRRM4;RBFOX1;TSTD1;KRTAP17-1;OLFM4;BCAM;DOK3;OPTC;DMWD;HECW1;CARD14;IGSF8;AASDH;KCNE5;DPP4;GRIN2A;KLC3;ZKSCAN2;VILL;ST8SIA3;HTR1B;SHISAL1;PHOX2A;ARHGAP23;EHD3;DAO;AJM1;RCAN2;COL5A2;L1TD1;TRIM72;GABRB1;TEKTIP1;TNFAIP2;HSPB2;ADRA1D;LDB2;EFCAB6;SYNE4;LYL1;SGCD;NAPRT;NFKBIZ;BDKRB2;DLGAP1;STUM;PTCRA;ABCC3;GPR37;PCDHGA5;ITGA4;VWF;AVPR1B;PCDHGA3;ARHGEF16;PCDHGA1;ANO7;SSTR3;SMC1B;KLF17;NPEPL1;MMP16;CLDN19;PLPPR5;AKAP6;THBS3;FSTL5;PTPRZ1;GPA33;UCP3;RIBC2;GDF10;NIPSNAP3A;GABRA4;BMP8B;HS3ST5;LHFPL3;TBX4;POU4F3;NELL2;KCNS2;CROCC;GHRH;MYO1H;MDGA2;GALP
JUN::JUNB	79/2500	0.9999923141379929	0.9999955473201521	0	0	0.34933877070615393	2.6849799035679286E-6	ALDH1L1;MOGAT2;DGKB;MTCL3;TCF21;SERTM1;GLI3;M1AP;TAF7L;ZDBF2;SYNGAP1;FGF8;C1QTNF5;LRRTM2;CYP1B1;KRTDAP;GUCY1A1;CHST7;DUSP3;SLC13A4;PCDHGA5;MSX2;CD93;ACTN2;PRKCB;MMP2;ECH1;PTOV1;NRG1;IQCJ;DKK2;MAPK8IP1;ZEB2;EID3;COL4A2;CHI3L1;DPEP1;SPTBN5;OR13J1;AASDH;SEMA3E;PLCXD1;NOL4;DDO;CNN1;FSTL5;KLC3;DPP6;GALR3;ZKSCAN2;SLC17A6;SLITRK5;CYYR1;UGGT2;DRGX;STRA6;GABRA2;CHGA;NHERF2;MPP4;BDNF;PCDHGC5;CADPS;SYT14;SLC50A1;GPR6;SEPTIN9;NAP1L5;MLLT11;CHLSN;PCDHGA11;LIN28B;OSTM1;CROCC;DLC1;TACC2;MYO1H;APBA2;GALP
FOS::JUN	85/2500	0.9999923141379929	0.9999955473201521	0	0	0.37846484989300416	2.908839789283853E-6	CLIC5;MCMDC2;DGKB;TTLL10;PCDHGB4;MTCL3;EFCAB3;HSPB3;ADRA1A;IKZF4;HAPLN1;ZDBF2;CDH6;SYNGAP1;SGCD;NETO1;SLCO2B1;BDKRB2;CYP1B1;SPX;FFAR2;UNC45B;CHST7;ADGRV1;PCDHGA5;ARL14;SLC6A17;PRKCB;ZBTB38;ECH1;IQCJ;EPN3;ADCYAP1;ZEB1;EID3;CHI3L1;DPEP1;GPRC5D;ZFPM2;TRIM10;GUCY2C;IGSF8;MAGEL2;SPTBN5;OR13J1;AASDH;ATP10A;SEMA3E;DTX2;TRHDE;DDO;CNN1;FSTL5;KLC3;IGSF23;GALR3;FAM184A;UCP3;STAT4;EIF4EBP3;UGGT2;GRIA3;CHGA;TFAP2B;NHERF2;IFTAP;GABRA5;BDNF;PCDHGC5;CADPS;CARD6;SYT14;SLC50A1;IGF2R;MLLT11;FAM167B;VEPH1;CROCC;DLC1;MKRN3;GALNTL6;MYO1H;FGF13;DRC1;GALP
CREB3L4	80/2500	0.9999923141379929	0.9999955473201521	0	0	0.35416597519554804	2.722081273731443E-6	ODAD1;MOGAT2;TTLL10;IFT172;EFCAB6;PEAR1;SYNE4;IKZF4;GLI3;TAF7L;ZDBF2;GYS1;SYNGAP1;CRTAC1;SOX15;C1QTNF5;NEFL;FFAR2;NKX3-2;SLC18A3;EPHA6;TSTD1;PEG3;MAGI2;PTOV1;DNAAF6;COG1;TACR3;SMC1B;AJAP1;PAX1;CTU1;EID3;DOK3;HECW2;KCNQ3;APLNR;DPEP1;PGR;TSSK3;EVL;IRF6;NUP62CL;LRRC3C;IGSF8;TNXB;AASDH;TTYH1;PCDH10;LAMA1;LCAT;KCNA5;KLHL13;NOL4;FSTL5;KLC3;ZNRF4;GALR3;HOXC5;MYH11;UGGT2;RIBC2;DRGX;TCFL5;NHERF2;BDNF;IL34;ST8SIA3;CADPS;SNCAIP;IGF2R;QKI;SLC16A14;NAP1L5;SLC8A3;L1TD1;OTUD1;ZCCHC3;TJP3;GALP
ONECUT3	94/2500	0.9999923141379929	0.9999955473201521	0	0	0.4228954640425962	3.2503286708462736E-6	KLB;BARHL1;DPP10;NCF1;TNFRSF13B;DGKB;EFCAB3;KRT23;ADAMTSL1;TAF7L;SPATA21;ZIC1;SCN9A;NFKBIZ;PGAP6;CCDC97;FFAR2;ACP3;GNAT1;RBM7;PTCRA;TRPC6;STPG2;ITGA4;MSX2;ACTN2;PCDHGA3;MMP2;SERPINF1;PCDHGA1;P3H2;UNC5D;ANO5;FNDC7;PCDHGA9;DNAJC6;CDH11;PFN4;GMNC;RAB38;COL6A5;CRYAB;SCG2;RBMS3;CREB5;PRR13;FBN2;GUCY2C;COL15A1;TNXB;AASDH;IGSF1;KCNA4;DNAH9;LPO;SEMA3E;DTX2;EFNA5;HOXD11;LTBP1;COL19A1;ABLIM1;NLRP6;GPC3;NKX2-5;PCDHA8;GABRA2;TFAP2B;GABRA1;SEC16B;KCNJ6;NIPSNAP3A;SYT1;GFPT2;EYA4;CARD6;LAMB1;SULF1;SGCZ;PTPRD;BMP4;TDRD1;FGF14;DAO;CROCC;DLC1;REEP2;COL5A2;VWC2;L1TD1;GALNTL6;BMPR1B;ZCCHC3;TJP3
ZNF354A	100/2500	0.9999923141379929	0.9999955473201521	0	0	0.45301899592944367	3.4818548698340926E-6	KLB;CHRM2;FCGBP;ALDH1L1;NCF1;DGKB;FBXO27;PREX2;SYNPR;SPATA21;PGAP6;GUCY1A1;ARL14;ACTN2;DKK2;GMNC;SCG2;FBN2;AASDH;IGSF1;NTM;LPO;DTX2;EFNA5;MACROH2A2;TRHDE;LTBP1;PCDHA8;TFAP2B;SYT1;LRRC66;PCDHGA10;BMP4;TDRD1;PCDHGA11;COL5A2;MKRN3;L1TD1;GALNTL6;FGF13;BMPR1B;ZCCHC3;FBXL7;DPP10;PCDHGB5;SPO11;PCDHGB2;EFCAB3;TAF7L;TRO;SDR16C5;NFKBIZ;SPX;FFAR2;ACP3;EMB;RBM7;PRKG1;PTCRA;TRPC6;PCDHGA5;PCDHGA4;PCDHGA3;PCDHGA1;ARHGEF18;IQCJ;PCDHGA9;ZEB1;DNAJC6;DMRTA1;PCDHGB1;RBMS3;CREB5;TNXB;SLC43A3;HOXD11;COL19A1;FSTL5;GPA33;STAT4;CYYR1;PTCHD4;JAM3;GABRA2;CHGA;GABRA1;NIPSNAP3A;EYA4;CARD6;GPR6;SGCZ;EPCIP;NELL2;VEPH1;DLC1;VWC2;TACC2;ADGRL4;FRK;TJP3
HOXB13	94/2500	0.9999923141379929	0.9999955473201521	0	0	0.4228954640425962	3.2503286708462736E-6	KLB;BARHL1;ALDH1L1;NCF1;TNFRSF13B;DGKB;PCDHGB4;FBXO27;LMOD1;LDB2;GLI3;ELAVL2;GLI2;ADAMTSL1;TAF7L;TRO;CDH6;SDR16C5;EDNRB;SPATA21;NDST4;PGAP6;FFAR2;RBM7;FEZF1;PTCRA;GRID2;TRPC6;PCDHGA5;ITGA4;ACTN2;IRAG2;SHROOM3;ARHGEF18;TBR1;UNC5D;FNDC7;DKK2;GREM1;LOX;DNAJC6;PCDHGB1;GMNC;COL6A5;ANKK1;CRYAB;SCG2;FBN2;COL15A1;TNXB;FOXG1;IGSF1;LPO;HOXD11;MACROH2A2;COL19A1;FSTL5;SNTG1;STAT4;ZKSCAN2;SLITRK5;TRAM1L1;PCDHA8;GABRA2;CHGA;TFAP2B;GABRA1;KCNJ6;MPP4;SYT1;DMRT2;CDX1;EYA4;TDRD7;SNCAIP;SULF1;ARHGAP24;PTPRD;BMP4;TDRD1;EHD3;DLC1;REEP2;COL5A2;VWC2;MKRN3;L1TD1;GALNTL6;ZCCHC3;FRK;FBXL7;TJP3;GALP;LHX8
NFATC4	96/2500	0.9999923141379929	0.9999955473201521	0	0	0.4328915046865959	3.327157155099924E-6	DPP10;PCDHGB4;HSPB2;LDB2;CDH8;PREX2;SYNPR;SDR16C5;KCNT2;SPATA21;SLCO2B1;DSE;NFKBIZ;CNGA3;ACP3;RBM7;DLGAP2;HMGN3;ABCC3;UNC13C;GUCY1A1;PRMT8;PCDHGA5;STARD6;SERPINF1;PCDHGA1;P3H2;IRAG2;DNAAF6;EN1;FOXL1;FNDC7;PCDHGA9;COL4A2;OPTC;IL1RAPL2;DMRTA1;NUP62CL;LRRC3B;SCG2;FBN2;FOXC2;GYPC;PCDH10;IGSF1;PCDH15;CLCNKA;DNAH9;AKAP6;GNAI2;IGSF21;PTPRZ1;MARVELD2;ADAMTS19;GPA33;FUT9;NPBWR1;OTX2;CYYR1;PCDHA8;TRPM3;JAM3;CHGA;KCNJ6;NIPSNAP3A;SYT1;ANGPT1;ST8SIA1;TAF13;EYA4;CELA1;ARHGAP28;GDF3;TDRD6;PLXDC2;LRRC66;USP29;PHOX2A;NELL2;CHLSN;SLC6A5;FMNL3;PEX5L;RALYL;MEIS1;MYO15B;NOVA1;VEPH1;DLC1;MKRN3;TLL1;FGF13;BMPR1B;ZCCHC3;CBLN2;SLC28A3
PKNOX1	98/2500	0.9999923141379929	0.9999955473201521	0	0	0.4429326058456255	3.4043319695849864E-6	SH3GL3;DGKB;TTLL10;SERTM1;C4B;PREX2;NDST4;SLCO2B1;ZC3H12A;PABPC4L;CCDC97;STARD6;PRKCB;RIIAD1;P3H2;POU3F2;FOXP3;DKK2;HECW2;RAB38;PGR;SCG2;FBN2;OR13J1;PCDH10;FOXG1;IGSF1;NTM;KLHL13;TRHDE;CNN1;KLC3;IGSF23;SYNDIG1;INPP5J;ZKSCAN2;ALX1;VILL;NXPH1;PHOX2A;SLC6A5;DAO;RCAN2;COL5A2;NOX4;NMUR1;FGF13;SIM1;DPP10;TENM1;CLIC5;GABRB1;TEKTIP1;PCDHGB2;EFCAB3;HSPB2;GLI3;TAGAP;PDE4B;SPX;CPXM1;EMB;ZIK1;PCDHGA5;AVPR1B;MMP2;ARHGEF18;IQCJ;CTU1;DNAJC6;LRRC7;ALDOC;GPRC5D;CREB5;VSTM2B;KCNA1;PRCD;TMEM72;SEMA3E;DDO;GNAI2;UCP3;GPC3;OPCML;CHGA;GABRA4;SGCZ;POU4F2;SLC8A3;MAPK10;NOVA1;DLC1;GHRH;VWC2;CD247;ADGRL3;GALP;SLC28A3
POU1F1	99/2500	0.9999923141379929	0.9999955473201521	0	0	0.44797012544208276	3.4430497988513358E-6	RAB3C;IKZF4;PREX2;ZDBF2;CDH6;SYNGAP1;SPATA21;SOX17;NDST4;HMGN3;MINAR1;KRTAP17-1;IRAG2;DKK2;POU3F4;EID3;COL4A2;OPTC;GMNC;PGR;SCG2;FOXG1;IGSF1;LPO;BHLHE22;CABP1;TRHDE;LTBP1;KLC3;ADAMTS19;SNTG1;NPBWR1;ALX1;OTX2;NKX6-1;SEC16B;SYT1;GDF3;PCDHGA10;BMP4;LIN28B;PCDHB1;ROBO2;PRR5;DPP10;TRIM72;CLIC5;PCDHGB5;PCDHGB4;PCDHGB2;TNFAIP2;LDB2;CFAP97D2;GLI3;TRO;SGCD;TAGAP;LRRTM2;EMB;PRKG1;GRID2;PCYT1B;CHST7;TRPC6;PCDHGA5;KCND2;PCDHGA4;PCDHGA1;SHROOM3;IQCJ;PCDHGA9;DNAJC6;DMRTA1;PCDHGB1;GPRC5D;CRYAB;LUZP2;TMEM72;AKAP6;COL19A1;FSTL5;GPA33;ERICH3;CLVS2;STAT4;GPC3;JAM3;GABRA2;CDX4;CADPS;CARD6;SYT14;SULF1;USP29;EPCIP;CROCC;DLC1;GHRH;CD247
POU3F2	101/2500	0.9999923141379929	0.9999955473201521	0	0	0.4580792460764513	3.5207474036466954E-6	KLB;DGKB;AQP4;PREX2;NDST4;SLCO2B1;SACS;CYP1B1;KRTDAP;GUCY1A1;ACTN2;PRKCB;IRAG2;KRT7;TBR1;UNC5D;FNDC7;COL4A2;GMNC;SCG2;FBN2;FOXG1;NTM;LPO;MACROH2A2;TRHDE;NLRP6;ADAMTS19;OTX2;PCDHA8;TRPM3;TFAP2B;BDNF;CELA1;ARHGAP28;LRRC66;PCDHGA10;PCDHGA11;EHD3;PCDHB1;COL5A2;FGF13;LHX8;PCDHGB5;PCDHGB2;TCF21;LDB2;HAPLN1;TRO;SGCD;GRM7;CRTAC1;PDE4B;EMB;RBM7;PRKG1;GRID2;PCYT1B;CHST7;TRPC6;PCDHGA5;PCDHGA3;MMP2;PCDHGA1;NRG1;IQCJ;PCDHGA9;ANO1;ZEB2;GPRC5D;CRYAB;RBMS3;CREB5;LUZP2;FSTL5;MARVELD2;GPA33;FAM184A;JAM3;GABRA2;CHGA;GDF10;KCNJ6;NIPSNAP3A;TAF13;CARD6;PLXDC2;SULF1;SGCZ;EPCIP;DLK1;NELL2;MEIS1;KCNS3;CROCC;DLC1;ADGRL4;APBA2;FRK;CBLN2;ADGRL3
POU3F3	99/2500	0.9999923141379929	0.9999955473201521	0	0	0.44797012544208276	3.4430497988513358E-6	RAB3C;DGKB;PREX2;SYNPR;NDST4;SLCO2B1;SACS;KRTDAP;GUCY1A1;KRTAP17-1;IRAG2;TBR1;UNC5C;FNDC7;DKK2;COL4A2;GMNC;SCG2;FBN2;PCDH10;FOXG1;LPO;MACROH2A2;TRHDE;KLC3;NLRP6;ADAMTS19;OTX2;PCDHA8;TRPM3;TFAP2B;BDNF;LRRC66;PCDHGA10;PCDHGA11;PCDHB1;NOX4;GALNTL6;FGF13;FBXL7;LHX8;ROBO2;PCDHGB5;PCDHGB2;EFCAB3;LDB2;HAPLN1;TRO;SGCD;PDE4B;EMB;PRKG1;GRID2;PCYT1B;CHST7;TRPC6;PCDHGA5;PCDHGA3;MMP2;PCDHGA1;IQCJ;KLF17;PCDHGA9;ANO1;ZEB2;CDH11;GPRC5D;CRYAB;RBMS3;CREB5;LUZP2;THBS2;COL19A1;FSTL5;MARVELD2;GPA33;FAM184A;JAM3;GABRA2;CHGA;GDF10;GABRA1;NIPSNAP3A;CDX1;CARD6;PLXDC2;SGCZ;EPCIP;DLK1;NELL2;MYO15B;KCNS3;CROCC;DLC1;ADGRL4;APBA2;FRK;CBLN2;ADGRL3
POU4F1	94/2500	0.9999923141379929	0.9999955473201521	0	0	0.4228954640425962	3.2503286708462736E-6	KLB;PCDHGB5;MCMDC2;DGKB;MTCL3;EFCAB3;KRT23;TRO;NIPAL4;SGCD;SPATA21;SOX17;NFKBIZ;HOXA2;SPX;EMB;RBM7;UNC45B;UNC13C;GRID2;GUCY1A1;CHST7;TRPC6;PCDHGA5;PLA2G4E;PCDHGA3;PCDHGA1;SHROOM3;ARHGEF18;TBR1;IQCJ;ANO5;FNDC7;DKK2;PCDHGA9;SLC5A7;ADCYAP1;ZEB2;ZEB1;DMRTA1;PCDHGB1;GMNC;SCG2;CREB5;FBN2;FOXC2;NLGN1;FOXG1;IGSF1;PLPPR5;ADAM22;DTX2;HOXD11;TRHDE;COL19A1;FSTL5;MARVELD2;SNTG1;STAT4;SLITRK5;OTX2;TRAM1L1;PCDHA8;JAM3;GABRA2;CHGA;GABRA1;NIPSNAP3A;SYT1;ST8SIA1;IL34;EYA4;CADPS;CARD6;TDRD7;USH2A;USP29;PCDHGA10;NELL2;BMP4;EHD3;SLC6A7;RALYL;TTLL3;MAP3K19;VEPH1;DLC1;COL5A2;NOX4;TLL1;GALNTL6;DRC1;BMPR1B;CBLN2
POU4F2	99/2500	0.9999923141379929	0.9999955473201521	0	0	0.44797012544208276	3.4430497988513358E-6	KLB;ALDH1L1;DGKB;NIPAL4;SPATA21;SOX17;SLCO2B1;CYP1B1;UNC13C;GUCY1A1;IRAG2;TBR1;DKK1;ADCYAP1;GMNC;SCG2;FBN2;FOXG1;NTM;DTX2;MACROH2A2;TRHDE;NLRP6;ADAMTS19;SNTG1;NPBWR1;ZKSCAN2;OTX2;PCDHA8;TDRD7;IGF2R;PCDHGA10;BMP4;EHD3;SLC6A7;RALYL;MAP3K19;MKRN3;NOX4;GALNTL6;DRC1;ZCCHC3;PCDHGB5;PCDHGB4;PCDHGB2;EFCAB3;KRT23;TRO;SGCD;NFKBIZ;SPX;EMB;RBM7;GRID2;CHST7;PCDHGA5;ITGA4;PCDHGA4;PCDHGA3;PCDHGA1;ARHGEF18;IQCJ;PCDHGA9;ZEB2;DMRTA1;PCDHGB1;CRYAB;RBMS3;CREB5;FOXC2;COL15A1;LUZP2;PLPPR5;ADAM22;TMEM72;AKAP6;HOXD11;ERICH3;SPOCK3;SLITRK5;PTCHD4;TRAM1L1;JAM3;GABRA2;CHGA;GABRA1;IL34;EYA4;CARD6;SULF1;USH2A;SGCZ;USP29;VEPH1;CROCC;DLC1;GHRH;TLL1;CBLN2
POU4F3	95/2500	0.9999923141379929	0.9999955473201521	0	0	0.4278878660217403	3.2886997309992554E-6	KLB;DPP10;PCDHGB5;MCMDC2;DGKB;MTCL3;EFCAB3;KRT23;TRO;SGCD;SPATA21;SOX17;NFKBIZ;HOXA2;SPX;EMB;RBM7;HMGN3;UNC13C;GRID2;GUCY1A1;CHST7;TRPC6;PCDHGA5;PLA2G4E;PCDHGA3;PCDHGA1;SHROOM3;ARHGEF18;TBR1;IQCJ;ANO5;FNDC7;DKK2;PCDHGA9;SLC5A7;ADCYAP1;ZEB2;ZEB1;DMRTA1;PCDHGB1;GMNC;COL6A5;ZFPM2;SCG2;CREB5;FBN2;FOXC2;NLGN1;FOXG1;PLPPR5;ADAM22;DTX2;HOXD11;COL19A1;FSTL5;MARVELD2;SNTG1;STAT4;SLITRK5;OTX2;TRAM1L1;PCDHA8;JAM3;GABRA2;CHGA;GABRA1;NIPSNAP3A;ST8SIA1;IL34;EYA4;CADPS;CARD6;TDRD7;GPR6;USH2A;USP29;IGF2R;PCDHGA10;NELL2;BMP4;EHD3;SLC6A7;RALYL;PTPRC;TTLL3;MAP3K19;DLC1;COL5A2;TLL1;GALNTL6;DRC1;BMPR1B;CBLN2;SLC28A3
SREBF1	75/2500	0.9999923141379929	0.9999955473201521	0	0	0.330137617518208	2.5374019226563015E-6	TEKTIP1;MTCL3;PLEK;SAT2;LDB2;HSPB3;SYNE4;ADRA1A;CFAP97D2;GLI3;M1AP;UNC80;NIPAL4;DOCK10;EDNRB;SPATA21;TRIM29;CRTAC1;SLCO2B1;C1QTNF5;DZIP1L;HOXA2;FFAR2;GNAT1;PTCRA;UNC45B;DUSP3;ADGRV1;TSTD1;PEG3;CD93;SLC6A17;NPY5R;CORT;F7;DOK3;RIPPLY2;IRF6;GUCY2C;SPTBN5;TNXB;COL11A1;SEMA3B;LPO;PLCXD1;DDO;KLC3;NLRP6;PCBP4;SNTG1;STAT4;EPS8L2;CACNA1S;CSMD3;OPCML;KCNJ6;OPN4;NHERF2;GABRA5;PCDH8;CADPS;CELA1;NMNAT2;IGF2R;PCDHGA10;MLLT11;KRT18;MYO15B;VWC2;ACKR2;ESAM;MYO1H;FGF13;TJP3;GALP
SREBF2	81/2500	0.9999923141379929	0.9999955473201521	0	0	0.3590040002026821	2.7592658092207503E-6	RSPH10B;TRIM72;TENM1;BARHL2;TTLL10;MTCL3;PLEK;IRS4;SAT2;HOXC13;LDB2;AQP2;GLI3;CDH8;M1AP;FGF8;SLCO2B1;NFKBIZ;TUNAR;FFAR2;PRKG1;UNC45B;DUSP3;TEX51;GRID1;SERPINF1;PCDHGA1;IRAG2;KRT7;ARHGEF18;EMP3;IQCJ;FOXP3;SSTR3;MAPK8IP1;ADAM2;CORT;F7;CLDN4;EID3;DOK3;LOX;DPEP1;EVL;LRRC3C;PRR13;ADCYAP1R1;SPTBN5;PRCD;LPO;DTX2;PLCXD1;LTBP1;DDO;CNN1;ABLIM1;KLC3;PCBP4;UCP3;GALR1;ST8SIA4;GPC3;EPS8L2;VILL;KCNJ6;NHERF2;BDNF;CDX1;IL34;CADPS;IGF2R;LIN28B;MYO15B;TRIP6;VWC2;TACC2;GALNTL6;ADGRL4;RNF186;TJP3;GALP
ZBTB11	88/2500	0.9999923141379929	0.9999955473201521	0	0	0.3931754417682784	3.0219038029770947E-6	RSPH10B;GABRB1;SLC44A3;TTLL10;FLT4;PRDM5;SLC7A14;LDB2;PEAR1;JPH1;CXCL14;INSYN2A;CALB2;PCLO;SALL1;CAPN9;MDK;TAGAP;C1QTNF5;B3GALT1;PABPC4L;CYP1B1;CNGA3;PAPOLB;ATP6V1E2;GIT1;NKX3-1;CHST9;FOXD3;ST6GAL2;TSTD1;MSX2;CD93;GRID1;COG1;PAX6;FOXL1;NGF;SSTR3;SHISA6;PLPP7;TIAM1;HECW2;DMWD;KCNQ3;GAS1;PFN4;FAM181B;KCNQ5;PGR;ASTN2;HDGFL3;TSHZ3;TSGA10IP;ARX;DTX1;TMEM74;CABP1;AKAP5;PLCXD1;NID1;BEGAIN;ABLIM1;GRIN2A;UCP3;NT5DC2;ZKSCAN2;SLIT3;IGFBP7;NXPH1;UGGT2;MISP;KLRG1;TMEM132D;FOXB2;MCOLN3;LVRN;CADPS;TMEM61;HS3ST5;LAMB1;GDF3;CCDC9B;RCAN2;ESAM;CNTN4;GALNTL6;GALP
ZBTB12	83/2500	0.9999923141379929	0.9999955473201521	0	0	0.36871262050304865	2.833885211885857E-6	ROBO2;FCGBP;MOGAT2;PCDHGB4;IFT172;PLEK;EFCAB6;KLHL35;IKZF4;LOXL1;SOX3;BOLL;ADAMTSL3;NAPRT;C1QTNF5;SACS;TNFRSF8;CCDC97;ZIK1;UNC45B;GUCY1A1;DUSP3;ADGRV1;OLIG3;STARD6;NPY5R;TEX53;PLA2G4E;SERPINF1;NFAM1;DNAAF6;ABCC9;AJAP1;ADAM2;TIAM1;CLDN4;NPEPL1;DOK3;TCERG1L;LRRC7;EVL;ALDH7A1;CCDC194;PRR13;GUCY2C;KANK1;IGSF8;COL15A1;SYCP2L;TRANK1;PLCXD1;CRHR1;LYPD8;DPP4;ZNRF4;PCBP4;ERICH3;ZKSCAN2;EIF4EBP3;CACNA1S;OPCML;TCF7L1;IFTAP;GABRA5;CADPS;CARD6;LHFPL3;LAMB1;SNCAIP;TTC39A;POU4F2;ARHGAP24;TDRD1;FAM167B;LIN28B;TLX3;PARVG;MAP3K19;GALNTL6;LTBR;MYO1H;TJP3;GALP
ZNF135	86/2500	0.9999923141379929	0.9999955473201521	0	0	0.3833573865711664	2.9464432955645346E-6	USP35;CRYBG2;THSD7B;FOXE1;SLC7A14;PEAR1;JPH1;NALF1;HOXC10;IKZF4;FGF8;UPK1A;CRTAC1;SOX15;C1QTNF5;PIEZO2;GRB10;ATP6V1E2;NKX3-1;PPFIA2;CHST9;EPHA6;TSTD1;GRID1;KCNK12;SFMBT2;SERPINF1;MAPK8IP2;OLFM4;SSTR3;SOX10;ADAM2;CLDN4;MMP16;TCERG1L;MPPED1;TMEM215;TNNT1;HAND2;HECW2;MPPED2;PCDHGB1;FAM181B;EVL;PLA2R1;ASTN2;ALDH7A1;HMX1;TMEM161A;TSGA10IP;TACSTD2;PHYHIPL;FIGNL2;DTX1;ATP10A;DTX2;PRDM12;CABP1;CACNA1H;ITPRIPL2;KLC3;DPP6;NKAIN3;GALR3;PCBP4;SNCG;EIF4EBP3;CACNA1S;NKX2-4;HOXC8;STRA6;TCFL5;KLRG1;NHERF2;IL34;CADPS;HS3ST5;NAP1L5;FMNL3;LIN28B;MYO15B;RCAN2;ACKR2;RETREG1;GALP;CBLN1
ZNF143	95/2500	0.9999923141379929	0.9999955473201521	0	0	0.4278878660217403	3.2886997309992554E-6	RSPH10B;USP35;ROBO4;MOGAT2;MTCL3;TNFAIP2;ELAVL4;KRT23;AQP4;LDB2;PEAR1;IKZF4;GLI3;GLI2;PCLO;CAPN9;C1QTNF5;PGAP6;IL12A;FFAR2;GNAT1;DLGAP2;EPHB1;TEX51;TRPC6;EDN2;MMP2;SERPINF1;NFAM1;ECH1;PGAM2;ARHGEF16;PCDHGA1;IRAG2;ARHGEF18;UNC5D;IPCEF1;ANO5;YDJC;CTU1;CLDN4;COL4A2;PCDHGB1;EVL;ALDOC;IRF6;ZFPM2;CARD14;CFB;PRR13;TMEM161A;EPHA10;KCNA1;PCDH15;DBX1;ATP10A;TMEM74;DTX2;AARD;TRHDE;LTBP1;FGD3;GLRA1;GALR3;PCBP4;ERICH3;CLVS2;ZKSCAN2;SLITRK5;EPS8L2;CSMD3;RGS22;NKX6-1;NKX2-4;RUNX1T1;STRA6;NIPSNAP3A;CADPS;TMEM61;CELA1;SNCAIP;SEPTIN9;NELL2;EHD3;LRFN5;MYO15B;TLX3;MAP3K19;NMUR1;GALNTL6;PTF1A;FGF13;ZCCHC3;FRK;GALP
ZNF382	88/2500	0.9999923141379929	0.9999955473201521	0	0	0.3931754417682784	3.0219038029770947E-6	BARHL1;TEKTIP1;TMEM200A;PCDHGB2;STMN2;ELAVL4;SLC35F1;GLDN;FAM228B;GLI2;NFKBIZ;SACS;BDKRB2;PRLHR;TUNAR;IL12A;HMGN3;NKX3-2;KRTDAP;PDGFRB;ABCC3;PCDHGA5;MAGI2;RIIAD1;UNC5D;ANO7;DKK2;ADAM2;BCAM;ZEB2;DOK3;COL4A2;OPTC;CDH11;DPEP1;SCG3;IRF6;LRRC3B;CFB;FBN2;SPTBN5;COL15A1;NLGN1;TNXB;EPHA10;PCDH10;LUZP2;KCNA1;KCNA4;LPO;SEMA3E;OMA1;HOXD11;TRHDE;FGD3;CACNG6;BCL2L10;NKAIN3;IGSF23;EFNB3;FUT9;VILL;RGS22;TRAM1L1;NKX2-5;NKX6-1;CSMD1;GRIA3;KCNJ3;ZSCAN18;GABRA1;IFTAP;BDNF;TAF13;KCNIP4;ZIC4;CCDC9B;LRRC66;USH2A;POU4F2;SOX30;NELL2;FGF14;DLC1;NMUR1;DRC1;TJP3;GALP
ZNF449	101/2500	0.9999923141379929	0.9999955473201521	0	0	0.4580792460764513	3.5207474036466954E-6	IFT172;FOXI3;SAT2;AQP2;CXCL14;DZIP1L;GNAT1;HMGN3;SLC39A4;RAG1;SRRM4;TSTD1;DIO3;ENTPD8;POU3F3;MAPK8IP1;SHISA6;SLC5A7;KCNQ3;PLA2R1;ANKK1;SPTBN5;TMEM161A;GYPC;CLCNKA;SLCO5A1;DTX2;PLCXD1;NID1;KLC3;NKAIN3;ST8SIA6;CACNA1S;MAP4;HOXC8;ZSCAN18;TFAP2A;FAM78B;CCDC9B;QKI;TLX3;RCAN2;ALK;USP35;SLC44A3;TEKTIP1;TNFRSF13B;SLC7A14;LDB2;ELFN2;HOXC10;M1AP;SHE;GYS1;SDR16C5;NAPRT;C1QTNF5;CYP2R1;DLGAP1;CHST9;GRID2;EDN2;USP49;GRID1;PGAM2;ARHGEF16;KLF17;MMP16;TNNT1;CLDN19;LRRC3C;COL15A1;SATB1;COL11A1;SEMA3B;ATP10A;ASCL1;CACNG6;ZNRF4;CCDC85A;ASPDH;GPC3;SNCG;TNNI2;SLIT3;CSMD3;RUNX1T1;DRGX;TCFL5;NHERF2;SYT14;NMNAT2;POU4F2;CHLSN;FMNL3;KRT18;WT1;KCNS2;DLC1;LIMS2;CBLN1
ZNF680	96/2500	0.9999923141379929	0.9999955473201521	0	0	0.4328915046865959	3.327157155099924E-6	GABRB3;FCGBP;SH3GL3;TENM3;TRAF3IP3;NCF1;PCDHGB5;HHIP;LMOD1;HSPB3;NR2E3;IPO4;ROBO1;SOX2;ADAMTS5;SYNPR;SYNGAP1;SLCO2B1;ZIC1;LRRTM2;PGAP6;CNGA3;HMGN3;KRTDAP;MINAR1;GPR37;SLC6A17;PCDHGA4;ACTN2;PCDHGA3;ZBTB38;WNT5A;PCDHGA1;P3H2;ARHGEF18;NRG1;MAPK8IP2;IPCEF1;IQCJ;FOXP3;DKK2;MAPK8IP1;PCDHGA9;KCTD8;CORT;DOK3;RIPPLY2;COL4A2;ALDH1A2;DMRTA1;SCG3;CRYAB;SCG2;RBMS3;FBN2;NLGN1;GYPC;IGSF1;LYPD8;GNAI2;RELN;SLITRK5;CSMD3;TRAM1L1;PCDHA8;OPCML;SLC38A4;CHGA;TFAP2B;GABRA1;SKOR2;ANGPT1;ABCA4;GDF3;SULF1;EPCIP;POU4F3;PTPRD;XKR7;PCDHGA11;EHD3;FGF14;PTPRC;NOVA1;NPHS2;MAP3K19;VEPH1;DLC1;GALNTL6;ADGRL4;MYO1H;ZCCHC3;LIMS2;FRK;GALP;SCN2B
ZNF682	97/2500	0.9999923141379929	0.9999955473201521	0	0	0.43790640845862105	3.365701161592523E-6	GLDC;PRDM5;IPO4;PIEZO2;GRB10;PIP4K2A;SVEP1;ATP6V1E2;SLC39A4;RBFOX1;TSTD1;ENTPD8;NPAS4;PLPP7;BCAM;TCERG1L;TSSK3;ASTN2;ALDH7A1;IGSF8;EPHA10;CACNA1B;SLCO5A1;PLCXD1;NID1;PRKCZ;CACNA1H;IGSF23;ADAMTS18;ALX3;ZKSCAN2;MAP4;HOXC8;ZSCAN18;TFAP2A;FAM78B;CELA1;CCDC9B;IGF2R;SNAP91;QKI;TLX3;RCAN2;NOXA1;ALK;SLC44A3;TEKTIP1;LRRC38;ELAVL4;LDB2;ELFN2;JPH1;INSYN2A;ADAMTSL1;SHE;MDK;C1QTNF5;DLGAP1;SLC18A3;PTCRA;CHST9;GRID2;DUSP3;EDN2;PEG3;GRID1;ARHGEF16;UTF1;SSTR3;YDJC;C1QL1;AJAP1;NR5A1;EVC;GAS1;EVL;IRF6;DCTN1;LAMA1;BEGAIN;THBS3;CACNG6;RELN;ALOX5;TNNI2;SLIT3;TCFL5;IRX2;MCOLN3;DMTN;RFTN1;B3GAT1;NMNAT2;BAIAP3;FMNL3;ACKR2;CBLN1
ZNF770	90/2500	0.9999923141379929	0.9999955473201521	0	0	0.40303765755891335	3.0977037239219666E-6	BARHL1;TENM1;SLC44A3;CRYBG2;CD40;FOXE1;TTLL10;DOCK9;SPO11;PRDM6;FLT4;CTNND2;LRRC4;SAT2;PEAR1;IKZF4;LYL1;GYS1;FGF8;CAPN9;UPK1A;CRTAC1;SOX18;C1QTNF5;PIEZO2;GRB10;PIP4K2A;NKX3-2;NKX3-1;TEX51;USP49;TSTD1;GRID1;EN1;MMD2;MAPK8IP2;SSTR3;C1QL1;DOK3;LRRC7;HAND2;HAND1;MPPED2;KCNQ3;ASTN2;ALDH7A1;HMX1;PNCK;OR13J1;TSGA10IP;LAMA1;DCAF12L1;TACSTD2;ATP10A;DTX2;CRHR1;ENTREP2;BEGAIN;ITPRIPL2;GRIN2A;BCL2L10;KLC3;GALR3;PCBP4;ST8SIA6;LONRF2;NKX2-4;DRGX;TCFL5;TMEM132D;MCOLN3;NHERF2;CDX1;IL34;GFPT2;PCDH8;ST8SIA3;CADPS;LHFPL3;NMNAT2;SEPTIN9;CHLSN;FMNL3;XKR7;FAM167B;RCAN2;GALNTL6;SIM1;LIMS2;FGFR2
BACH2	101/2500	0.9999923141379929	0.9999955473201521	0	0	0.4580792460764513	3.5207474036466954E-6	DGKB;AQP2;CDH6;SYNGAP1;SPATA21;TRIM29;NDST4;HOXA2;CYP1B1;ATP6V1E2;GUCY1A1;SLC6A17;ACTN2;IPCEF1;CARD14;FBN2;MAGEL2;GYPC;TTYH1;PCDH10;KLC3;DPP6;NLRP6;GALR3;PCBP4;ZKSCAN2;OTX2;SEC16B;OPN4;IFTAP;SYT1;BDNF;LRRC66;IL22RA1;BMP4;PCDHGA11;EHD3;COL5A2;MKRN3;GALNTL6;FGF13;ROBO4;MCMDC2;MTCL3;TNFAIP2;EFCAB3;LMOD1;HSPB3;HOXC10;UNC80;ESM1;NFKBIZ;PRLHR;SPX;FFAR2;UNC45B;GRID2;PRMT8;CHST7;TRPC6;SLC13A4;PCDHGA5;PCDHGA4;DCC;PCDHGA1;IQCJ;GREM1;ZEB1;DNAJC6;ALDH1A2;CHI3L1;CREB5;GUCY2C;ATP10A;THBS2;FSTL5;FAM184A;ERICH3;SLITRK5;RGS22;TRAM1L1;UGGT2;GABRA2;CHGA;NIPSNAP3A;MPP4;SKOR2;CDX1;CADPS;CARD6;NMNAT2;SULF1;GPR6;NAP1L5;FAM167B;VEPH1;DLC1;TACC2;SNTB1;CBLN2;GALP
CREB3	84/2500	0.9999923141379929	0.9999955473201521	0	0	0.3735832703675719	2.871320498490678E-6	MOGAT2;TTLL10;PLEK;TNFAIP2;EFCAB6;PEAR1;SYNE4;IKZF4;GLI3;TAF7L;NIPAL4;CDH6;SYNGAP1;UPK1A;SOX15;TAGAP;C1QTNF5;IL12A;EPHA6;KCND2;TSTD1;NFAM1;PTOV1;COG1;SSTR3;FNDC7;DKK2;POU3F4;PAX1;NPAS4;EPN3;CTU1;TCERG1L;MPPED1;DMWD;KCNQ3;APLNR;DPEP1;FAM181B;SCG3;IRF6;TNXB;TTYH1;PCDH10;LAMA1;SEMA3B;LCAT;FIGNL2;DNAH9;KLHL13;NOL4;APOLD1;IGSF23;ZNRF4;MARVELD2;GALR1;SPOCK3;ALX3;TNNI2;EIF4EBP3;ALX1;PTCHD3;MYH11;UGGT2;TCFL5;GABRA1;MCOLN3;DMTN;DMRT1;KCNIP2;DMRT2;IL34;ST8SIA3;B3GAT1;SLC50A1;CIMIP2B;SNCAIP;IGF2R;FAM167B;RALYL;OSTM1;RCAN2;CD247;RNF186
FEZF2	86/2500	0.9999923141379929	0.9999955473201521	0	0	0.3833573865711664	2.9464432955645346E-6	RSPH10B;USP35;TTLL10;SPO11;HHIP;ELAVL4;SAT2;LDB2;KLHL35;PEAR1;IKZF4;LYL1;GYS1;CAPN9;UPK1A;CRTAC1;ADAMTSL3;C1QTNF5;PIEZO2;GRB10;FFAR2;ZIK1;PDGFRB;CHST9;ST6GAL2;TSTD1;PEG3;GRID1;SERPINF1;PGAM2;ARHGEF16;ARHGEF18;MAPK8IP2;SSTR3;C1QL1;SHISA6;KLF17;NR5A1;ADAM2;BCAM;TMEM215;KCNQ5;EVL;ASTN2;LRRC3C;ALDH7A1;PRR13;PTGES;TSGA10IP;SYCP2L;TMEM72;LCAT;DTX1;SLCO5A1;DTX2;ITPRIPL2;CACNG6;KLC3;EFNB3;GALR3;PCBP4;ASPDH;SNCG;TNNI2;EIF4EBP3;MAP4;HOXC8;MISP;STRA6;MCOLN3;NHERF2;DMTN;ST8SIA3;CADPS;SHISAL1;NMNAT2;CCDC9B;GPR6;ARHGAP24;MLLT11;FMNL3;FAM167B;RCAN2;COL9A3;TJP3;GALP
FOXD2	101/2500	0.9999923141379929	0.9999955473201521	0	0	0.4580792460764513	3.5207474036466954E-6	KLB;CHRM2;NCF1;TMEM200A;DGKB;IFT172;FBXO27;EDNRB;SPATA21;PGAP6;P3H2;PFN4;GMNC;RAB38;SCG2;FBN2;PCDH10;SYCP2L;FOXG1;IGSF1;LPO;DTX2;EFNA5;LTBP1;IGSF23;EIF4EBP3;PCDHA8;TFAP2B;OPN4;SYT1;ARHGAP28;TDRD7;PCDHGA10;BMP4;PCDHGA11;DAO;MAP3K19;REEP2;COL5A2;MKRN3;NOX4;L1TD1;NMUR1;GALNTL6;ZCCHC3;BARHL1;BARHL2;TNFRSF13B;SPO11;PCDHGB2;LDB2;ELAVL2;UNC80;ADAMTSL1;TAF7L;ADAMTS5;ZIC1;B3GALT1;NFKBIZ;SPX;CNGA3;FFAR2;ACP3;RBM7;TRPC6;PCDHGA5;PCDHGA4;PCDHGA3;PCDHGA1;SHROOM3;ARHGEF18;PAX5;ANO5;PCDHGA9;GREM1;F7;PCDHGB1;COL6A5;CRYAB;COL15A1;TNXB;SLC43A3;HOXD11;COL19A1;ABLIM1;GPA33;PTCHD4;GABRA2;CHGA;KCNJ6;NIPSNAP3A;CARD6;PLXDC2;USH2A;TTLL3;CROCC;DLC1;VWC2;ADGRL4;TJP3;GALP
FOXE1	95/2500	0.9999923141379929	0.9999955473201521	0	0	0.4278878660217403	3.2886997309992554E-6	BARHL1;BARHL2;ALDH1L1;NCF1;TNFRSF13B;DGKB;TTLL10;SPO11;IFT172;FBXO27;EFCAB3;KRT23;LDB2;ELAVL2;ADAMTSL1;TAF7L;TRO;SGCD;SPATA21;HENMT1;ZIC1;NFKBIZ;PGAP6;CCDC97;FFAR2;ACP3;GNAT1;RBM7;UNC45B;PCDHGA5;MSX2;PCDHGA3;ECH1;PCDHGA1;SHROOM3;ARHGEF18;PAX5;IQCJ;FNDC7;GREM1;F7;DNAJC6;CDH11;PCDHGB1;PFN4;GMNC;RAB38;COL6A5;SCG2;PRR13;GUCY2C;COL15A1;TNXB;AASDH;SYCP2L;IGSF1;KCNA4;LPO;SEMA3E;DTX2;EFNA5;HOXD11;APOLD1;COL19A1;NLRP6;ADAMTS19;SLITRK4;GPC3;NKX2-5;PCDHA8;CHGA;TFAP2B;KCNJ6;NIPSNAP3A;SYT1;GFPT2;CARD6;LAMB1;SULF1;PCDHGA10;PTPRD;RALYL;PTPRC;CROCC;COL5A2;VWC2;MKRN3;L1TD1;NMUR1;GALNTL6;BMPR1B;OTUD1;ZCCHC3;TJP3;GALP
FOXI1	93/2500	0.9999923141379929	0.9999955473201521	0	0	0.4179142704137465	3.2120437568580353E-6	ROBO2;PCDHGB5;MCMDC2;TMEM200A;DGKB;HHIP;PCDHGB2;STMN2;LDB2;HSPB3;PREX2;SYNPR;ZIC1;BDKRB2;SPX;EMB;HMGN3;EPHB1;PRKG1;KRTDAP;UNC13C;PCDHGA5;STARD6;ZBTB38;PTOV1;KRT7;ABCC9;PAX5;KLF17;EVC;COL4A2;DMRTA1;CDH11;CRYAB;SCG2;FBN2;GUCY2C;NECAB1;AASDH;PCDH10;LUZP2;IGSF1;PLPPR5;DTX1;LPO;AKAP6;THBS2;AARD;HOXD11;LTBP1;MED12L;FSTL5;GLRA1;IGSF23;MARVELD2;GPA33;SNTG1;NPBWR1;ERICH3;GALR1;SLITRK5;CYYR1;TRAM1L1;PCDHA8;TRPM3;JAM3;CHGA;CDX4;NIPSNAP3A;MPP4;IFTAP;BDNF;ST8SIA1;TAF13;HTR1A;CARD6;SNCAIP;PLXDC2;SULF1;EPCIP;PCDHGA10;PTPRC;TTLL3;MAP3K19;VEPH1;CROCC;COL5A2;MKRN3;NOX4;TLL1;FGF13;CBLN2;GALP
FOXL1	88/2500	0.9999923141379929	0.9999955473201521	0	0	0.3931754417682784	3.0219038029770947E-6	PCDHGB5;MCMDC2;TMEM200A;DGKB;FBXO27;PCDHGB2;STMN2;HAPLN1;TAF7L;SPATA21;SCN9A;NFKBIZ;ENPP2;PGAP6;SPX;RBM7;EPHB1;STPG2;PCDHGA5;KCND2;STARD6;PCDHGA4;PCDHGA3;ZBTB38;MMP2;IRAG2;ARHGEF18;TBR1;PAX5;IQCJ;ANO5;KLF17;DMRTA1;CDH11;PCDHGB1;PFN4;GMNC;LRRC3B;CRYAB;SCG2;FBN2;GUCY2C;LUZP2;FOXG1;IGSF1;PLPPR5;ADAM22;DTX1;DTX2;EFNA5;THBS2;AARD;HOXD11;MED12L;FSTL5;IGSF23;GPA33;NPBWR1;SLITRK5;EIF4EBP3;CYYR1;PCDHA8;JAM3;CHGA;NIPSNAP3A;IFTAP;SYT1;TAF13;CARD6;SNCAIP;SULF1;GPR6;USH2A;EPCIP;PCDHGA10;PTPRC;TTLL3;MAP3K19;VEPH1;CROCC;DLC1;COL5A2;MKRN3;NOX4;TACC2;GALNTL6;CBLN2;GALP
FOXP3	98/2500	0.9999923141379929	0.9999955473201521	0	0	0.4429326058456255	3.4043319695849864E-6	ODAD1;CHRM2;TMEM200A;DGKB;STMN2;PREX2;SYNPR;HMGN3;EPHB1;KRTDAP;UNC13C;STARD6;ZBTB38;KRT7;COL4A2;ANKK1;SCG2;FBN2;NECAB1;PCDH10;FOXG1;IGSF1;PCDH15;DTX1;LPO;AARD;LTBP1;MED12L;IGSF23;FUT9;SNTG1;NPBWR1;OTX2;PCDHA8;TRPM3;IFTAP;ST8SIA1;ARHGAP28;PCDHGA10;RALYL;PTPRC;COL5A2;MKRN3;NOX4;FGF13;ROBO2;PCDHGB5;MCMDC2;PCDHGB2;LDB2;HSPB3;ZIC1;BDKRB2;SPX;RBM7;PRKG1;GRID2;PCDHGA5;PCDHGA3;ABCC9;EMP3;PAX5;KLF17;EVC;DMRTA1;CDH11;COL6A5;CRYAB;SLC43A3;PLPPR5;AKAP6;THBS2;HOXD11;FSTL5;GLRA1;MARVELD2;GPA33;CCDC85A;ERICH3;SLITRK5;CYYR1;TRAM1L1;JAM3;CHGA;NIPSNAP3A;MPP4;TAF13;CARD6;SNCAIP;PLXDC2;SULF1;EPCIP;TTLL3;VEPH1;CROCC;TLL1;CBLN2;GALP
GABPA	100/2500	0.9999923141379929	0.9999955473201521	0	0	0.45301899592944367	3.4818548698340926E-6	RAB3C;TRAF3IP3;THSD7B;TTLL10;PRDM5;STMN2;IPO4;RAPGEFL1;SYNGAP1;PABPC4L;PAPOLB;RBFOX1;TEX51;TSTD1;SFMBT2;WNT5A;IRAG2;IPCEF1;SOX10;FNDC7;TIAM1;FREM2;TWIST1;DTX1;BHLHE22;AARD;PIK3R5;IGSF21;NKAIN3;NLRP6;SYNDIG1;EIF4EBP3;MYH11;CACNA1S;PROM2;TMEM132D;B3GALNT1;SYT1;CADM2;LVRN;GDF3;BMP4;EHD3;LRFN5;TLX1;NOX4;FGF13;RSPH10B;USP35;SLC44A3;MOGAT2;PLEK;LDB2;AFF2;TAF7L;MDK;TAGAP;C1QTNF5;B3GALT1;DSE;CPXM1;GRID2;USP49;PCDHGA4;DCC;SHROOM3;PAX6;ANO7;KLF17;EPN3;ALDH1A2;CDH11;LRRC3C;GUCY2C;TNXB;NRXN3;SEMA3E;ASCL1;ERICH3;SPOCK3;SLITRK5;CSMD3;MISP;KCNJ3;OPCML;MPP4;TAF13;SYT14;GPR6;SEPTIN9;NAP1L5;FAM167B;KRT18;NPHS2;VEPH1;TLL1;CD247;LTBR;SNTB1;GALP
HNF1A	96/2500	0.9999923141379929	0.9999955473201521	0	0	0.4328915046865959	3.327157155099924E-6	KLB;ROBO2;DPP10;CLIC5;DGKB;EFCAB3;KRT23;HOXC11;ELAVL2;UNC80;NIPAL4;PREX2;SDR16C5;SGCD;SPATA21;NDST4;NFKBIZ;CYP1B1;SPX;CNGA3;FFAR2;ADAMTS9;PRKG1;UNC13C;GRID2;GUCY1A1;CHST7;TRPC6;PCDHGA5;ITGA4;PCDHGA4;ACTN2;PRKCB;SGIP1;PLA2G4E;ZBTB38;MMP2;SHROOM3;TBR1;IQCJ;ANO5;FNDC7;DKK2;PCDHGA9;CLDN4;ZEB1;DMRTA1;GMNC;CRYAB;SCG2;CREB5;FOXC2;FOXG1;TMEM72;DTX2;THBS2;MACROH2A2;FSTL5;IGSF23;SNTG1;STAT4;SLITRK5;PCDHA8;JAM3;GABRA2;CHGA;GABRA1;NIPSNAP3A;SYT1;EYA4;CARD6;TDRD7;PLXDC2;GPR6;USH2A;SNAP91;PCDHGA10;NELL2;CHLSN;BMP4;PCDHGA11;EHD3;SLC6A7;PTPRC;KRT18;TTLL3;KCNS3;DLC1;COL5A2;NOX4;TLL1;GALNTL6;MYO1H;ZCCHC3;FRK;SLC28A3
IKZF1	98/2500	0.9999923141379929	0.9999955473201521	0	0	0.4429326058456255	3.4043319695849864E-6	MAP10;TTLL10;SERTM1;LOXL1;NIPAL4;SYNPR;HMGN3;TSTD1;KRT7;SOX10;SLC5A7;DOK3;OPTC;SCG3;ANKK1;ZFPM2;TSHZ3;PCDH10;SYCP2L;IGSF1;PCDH15;MACROH2A2;PLCXD1;LTBP1;KLC3;GALR3;ADAMTS19;INPP5J;ZKSCAN2;VILL;ZSCAN18;IFTAP;ST8SIA1;ARHGAP28;LRRC66;ARHGAP23;MLLT11;BMP4;XKR7;RALYL;FGF14;DAO;PTPRC;COL5A2;FGF13;FBXL7;LHX8;GABRB3;GABRB1;SLC44A3;MOGAT2;PCDHGB2;HSPB2;KRT23;LDB2;UNC80;TRO;ADAMTS5;GPRASP2;ZIK1;ABCC3;GRID2;STPG2;VWF;PCDHGA4;NFAM1;ANO7;PAX1;EPN3;CDH11;ALDOC;CRYAB;VSTM2B;SLC43A3;ASCL1;GPA33;SLITRK5;EPS8L2;PTCHD3;GABRA2;FOXB2;CHGA;KCNJ6;ANGPT1;IRX5;GABRA5;GABRA4;CMTM5;HS3ST4;USH2A;EPCIP;DLC1;VWC2;ADGRL4;MYO1H;MDGA2;GALP;SLC28A3
KLF13	94/2500	0.9999923141379929	0.9999955473201521	0	0	0.4228954640425962	3.2503286708462736E-6	ODAD1;USP35;GABRB1;FOXE1;ELAVL4;SLC35F1;HOXC13;PEAR1;ARHGAP36;HOXC10;IKZF4;RAPGEFL1;AFF2;SOX2;SYNGAP1;PCLO;UPK1A;GRM7;CRTAC1;ZC3H12A;RSPO2;HMGN3;SLC39A4;FOXD3;DUSP3;EDN2;EPHA6;USP49;PCDHGA5;TSTD1;PEG3;CD93;UNC5D;ANO1;NRG3;TNNT1;COL6A1;KCNQ3;CLDN19;APLNR;CHI3L1;PFN4;PGR;TSSK3;EVL;ALDOC;IRF6;ALDH7A1;TMEM161A;EPHA10;LAMA1;KCNA1;PHYHIPL;TWIST1;TMEM74;DTX2;BHLHE22;THBS2;PLCXD1;NID1;CACNA1H;ENTREP2;THBS3;ITPRIPL2;CACNG6;NKAIN3;RELN;EFNB3;CLMP;NT5DC2;NKX2-1;SLITRK5;VILL;STRA6;TCFL5;TFAP2A;GDF10;MCOLN3;NHERF2;LVRN;BDNF;GABRA4;IQSEC3;CADPS;ZIC4;PHOX2A;FMNL3;XKR7;RALYL;TAFA5;KRT18;NMU;PTF1A;FRK
MEF2B	95/2500	0.9999923141379929	0.9999955473201521	0	0	0.4278878660217403	3.2886997309992554E-6	CHRM2;RAB3C;FCGBP;SEMA5B;TNFRSF13B;MCMDC2;PCDHGB4;FBXO27;LMOD1;LDB2;M1AP;TAF7L;TRO;SYNPR;SPATA21;SCN9A;NFKBIZ;PGAP6;TUNAR;SPX;FFAR2;ACP3;RBM7;PCDHAC2;KRTDAP;PTCRA;GRID2;TRPC6;PCDHGA5;PCDHGA4;SGIP1;MAMDC2;PGAM2;P3H2;IRAG2;ARHGEF18;UNC5D;PAX5;ANO5;DKK2;PCDHGA9;CORT;SLC5A7;RIPPLY2;DMRTA1;CDH11;PCDHGB1;GMNC;COL6A5;LRRC3B;CRYAB;FBN2;USP13;TNXB;LUZP2;PLPPR5;PCDH15;KCNA4;LPO;THBS2;HOXD11;LTBP1;COL19A1;GNAI2;CNN1;FSTL5;ABLIM1;NKAIN3;FAM184A;NPBWR1;HOXC5;EIF4EBP3;PTCHD4;CACNG2;PCDHA8;SPMAP2L;JAM3;CHGA;GABRA1;NIPSNAP3A;MPP4;TDRD1;PCDHGA11;DES;MAP3K19;COL5A2;VWC2;TLL1;TACC2;GALNTL6;FRK;FBXL7;GALP;SCN2B;SLC28A3
MEF2C	99/2500	0.9999923141379929	0.9999955473201521	0	0	0.44797012544208276	3.4430497988513358E-6	KLB;NCF1;DGKB;FBXO27;SYNPR;SPATA21;HENMT1;SCN9A;PGAP6;CCDC97;ACTN2;SERPINF1;UNC5D;FNDC7;DKK2;ADCYAP1;PFN4;GMNC;FBN2;AASDH;PCDH10;IGSF1;LPO;DTX2;KLC3;NPBWR1;MYH11;PCDHA8;TFAP2B;SEC16B;SYT1;LRRC66;PCDHGA11;DAO;COL5A2;L1TD1;GALNTL6;ZCCHC3;SCN2B;BARHL1;BARHL2;TNFRSF13B;SPO11;EFCAB3;SYNE4;NR2E3;ELAVL2;M1AP;ADAMTSL1;TAF7L;TAGAP;SPX;FFAR2;ACP3;RBM7;PTCRA;GRID2;TRPC6;PCDHGA5;PCDHGA4;PCDHGA1;ARHGEF18;EN1;PAX5;PCDHGA9;GREM1;CORT;DMRTA1;CDH11;PCDHGB1;COL6A5;CRYAB;COL15A1;TNXB;SLC43A3;ADAM22;KCNA4;HOXD11;GNAI2;FSTL5;ABLIM1;GPC3;PTCHD4;CACNG2;CHGA;GABRA1;ANGPT1;EYA4;CARD6;LAMB1;SULF1;NELL2;DLC1;VWC2;OTUD1;FRK;TJP3;GALP;SLC28A3
MEF2D	101/2500	0.9999923141379929	0.9999955473201521	0	0	0.4580792460764513	3.5207474036466954E-6	KLB;CHRM2;RAB3C;FCGBP;SEMA5B;DGKB;FBXO27;SYNPR;SPATA21;SCN9A;PGAP6;TUNAR;ACTN2;WNT5A;P3H2;IRAG2;UNC5D;DKK2;SLC5A7;GMNC;FBN2;LPO;NKAIN3;NPBWR1;HOXC5;EIF4EBP3;PCDHA8;SEC16B;SYT1;CADM2;TDRD1;PCDHGA11;MAP3K19;COL5A2;GALNTL6;FBXL7;SCN2B;RSPH10B;TNFRSF13B;PCDHGB5;MCMDC2;PCDHGB4;EFCAB3;M1AP;TAF7L;TRO;TAGAP;SPX;FFAR2;ACP3;RBM7;PTCRA;GRID2;TRPC6;PCDHGA5;PCDHGA4;MAMDC2;PGAM2;ARHGEF18;PAX5;ANO5;PCDHGA9;EPN3;CORT;DMRTA1;CDH11;PCDHGB1;COL6A5;LRRC3B;CRYAB;CREB5;USP13;COL15A1;TNXB;SLC43A3;LUZP2;PLPPR5;KCNA4;THBS2;HOXD11;COL19A1;GNAI2;FSTL5;ABLIM1;FAM184A;CLVS2;PTCHD4;CACNG2;SPMAP2L;JAM3;CHGA;GABRA1;TAF13;EPCIP;VWC2;TLL1;TACC2;MYO1H;FRK;GALP;SLC28A3
MEIS2	101/2500	0.9999923141379929	0.9999955473201521	0	0	0.4580792460764513	3.5207474036466954E-6	TTLL10;FBXO27;FAM228B;SOX2;SYNGAP1;NDST4;HOXA2;PCDHAC2;UNC13C;GUCY1A1;ZBTB38;P3H2;PTOV1;TBR1;FOXP3;FNDC7;DKK2;COL4A2;PRR15L;GMNC;ZFPM2;SCG2;FBN2;NTM;TRHDE;KLC3;ADAMTS19;SYNDIG1;PCDHA8;SEC16B;IFTAP;BDNF;ABCA4;LRRC66;IGF2R;SLC6A5;LIN28B;PARVG;MAP3K19;NOX4;FGF13;FBXL7;DPP10;CLIC5;MCMDC2;MOGAT2;EFCAB3;TCF21;KRT23;HSPB3;HOXC11;TRO;ESM1;DSE;SPX;GPRASP2;GRID2;PRMT8;TRPC6;KCND2;SGIP1;PCDHGA3;NRG1;IQCJ;ANO5;GREM1;ZEB1;CDH11;GPRC5D;RBMS3;CREB5;DBX1;KCNA4;SEMA3E;AKAP6;APOLD1;DDO;COL19A1;FSTL5;FAM184A;UCP3;CLVS2;JAM3;CHGA;KCNJ6;ANGPT1;EYA4;CADPS;CARD6;GPR50;PLXDC2;SULF1;EPCIP;NELL2;FMNL3;MYO15B;CROCC;DLC1;GHRH;CBLN2;GALP
NR1I2	101/2500	0.9999923141379929	0.9999955473201521	0	0	0.4580792460764513	3.5207474036466954E-6	KLB;SH3GL3;CTNND2;SPATA21;ENPP2;PABPC4L;GNAT1;SRRM4;ZBTB38;SERPINF1;IGFBP3;IPCEF1;SOX10;NPAS4;OPTC;APLNR;ANKK1;CARD14;ALDH7A1;FREM2;PRR13;TMEM161A;CCDC146;PRDM13;OMA1;CABP1;PLCXD1;LTBP1;LYPD8;KLC3;PCBP4;EIF4EBP3;IGFBP7;MYH11;OPN4;ST8SIA1;SLC16A14;PCDHGA10;IL22RA1;TDRD1;COL5A2;L1TD1;FGF13;BARHL2;CLIC5;GPR26;FOXE1;PCDHGB4;MTCL3;PCDHGB2;PEAR1;ELFN2;FBLL1;CFAP97D2;UNC80;GRM7;ZIC1;CNGA3;FFAR2;ACP3;NKX3-1;DUSP3;ADGRV1;KCND2;GRID1;PLA2G4E;ABCC9;POM121L2;MPPED1;DNAJC6;ALDH1A2;HAND1;PCDHGB1;FAM181B;EVL;GPRC5D;DCTN1;COL11A1;DBX1;DDO;THBS3;NWD2;SLITRK4;NT5DC2;ADAM23;TRAM1L1;UGGT2;LEFTY2;SPMAP2L;MISP;NIPSNAP3A;TAF13;PCDHGC5;CIMIP2B;SNCAIP;SULF1;NELL2;CHLSN;FAM167B;TAFA5;LTBR
NR3C2	98/2500	0.9999923141379929	0.9999955473201521	0	0	0.4429326058456255	3.4043319695849864E-6	KLB;SH3GL3;ARHGAP36;EDNRB;SOX17;PABPC4L;GNAT1;HMGN3;KRT7;OLFM4;SOX10;RAB38;ANKK1;ZFPM2;TRIM10;CARD14;CFB;FBN2;CCDC27;GYPC;OR13J1;TTYH1;FOXG1;NTM;PRDM13;BHLHE22;PLCXD1;TRHDE;CRHR1;PIK3R6;CNN1;IGSF23;ADAMTS19;FUT9;SYNDIG1;ZKSCAN2;SEC16B;IFTAP;FAM78B;GFPT2;ABCA4;ARHGAP23;PCDHGA10;IL22RA1;BMP4;PEX5L;NOX4;DRC1;TEKTIP1;MCMDC2;MOGAT2;SLC7A14;TCF21;UNC80;TAF7L;TRO;ZIC3;C1QTNF5;SPX;CNGA3;PTCRA;PCYT1B;CHST7;TRPC6;MMP2;ARHGEF18;NRG1;AVPR1A;ZEB2;IRF6;GPRC5D;PDZRN4;GUCY2C;DCAF12L1;ADAM22;LCAT;THBS2;GLRA1;ZNRF4;PTPRZ1;SNCG;SLIT3;RGS22;TRAM1L1;FOXB2;DMRT1;CDX1;CMTM5;EYA4;CARD6;SLC50A1;SNCAIP;HS3ST4;TTC39A;EPCIP;NELL2;MYO15B;FRK
NR4A2	95/2500	0.9999923141379929	0.9999955473201521	0	0	0.4278878660217403	3.2886997309992554E-6	ROBO2;DPP10;CLIC5;TENM3;TRAF3IP3;MOGAT2;DGKB;PCDHGB4;MTCL3;STMN2;HSPB2;AQP2;HOXC10;ROBO1;SYNPR;NFKBIZ;CYP1B1;SVEP1;FFAR2;RBM7;PRKG1;MINAR1;PDGFRB;UNC45B;UNC13C;GRID2;GUCY1A1;CHST7;ADGRV1;TRPC6;PCDHGA5;KCND2;VWF;TEX53;ARHGEF16;IRAG2;DNAAF6;NRG1;OLFM4;FOXP3;ANO5;FNDC7;DKK2;PCDHGA9;NPEPL1;DNAJC6;IL1RAPL2;APLNR;PCDHGB1;GMNC;GPRC5D;ZFPM2;CARD14;RBMS3;GUCY2C;CUL9;SLC43A3;SEMA3E;NOL4;TRHDE;MED12L;COL19A1;GNAI2;NLRP6;PTPRZ1;GPA33;FAM184A;CLVS2;ST8SIA4;ZKSCAN2;CYYR1;NXPH1;RGS22;NKX6-1;UGGT2;PCDHA8;LEFTY2;NKX2-4;NIPSNAP3A;ANGPT1;CDX1;ABCA4;EVX2;GDF3;NAP1L5;NELL2;PCDHGA11;SLC6A7;DLC1;GHRH;LRRN1;TACC2;GALNTL6;FGF13;GALP
PPARG	99/2500	0.9999923141379929	0.9999955473201521	0	0	0.44797012544208276	3.4430497988513358E-6	NCF1;SERTM1;LOXL1;NIPAL4;SPATA21;RBFOX1;TSTD1;CD93;MAGI2;OLFM4;SOX10;POU3F4;TIAM1;EID3;PRR15L;APLNR;TRIM10;CARD14;ALDH7A1;GYPC;NTM;CCDC146;TACSTD2;LTBP1;KLC3;SNTG1;NPBWR1;VILL;NXPH1;TFAP2B;IQSEC3;SHISAL1;EVX2;IGF2R;SOX30;ARHGAP23;TDRD1;EHD3;PARVG;FES;COL5A2;TRIP6;FGF13;TNFRSF13B;MOGAT2;LRRC38;ELAVL4;SYNE4;HOXC11;ROBO1;AFF2;TRO;THBD;GRM7;TAGAP;C1QTNF5;ACP3;UNC45B;FOXD3;ADGRV1;PCDHGA5;NPY5R;PCDHGA3;MMP2;TACR3;SORCS1;NGF;SMC1B;MPPED1;TMEM215;PCDHGB1;IRF6;VSTM2B;TNXB;NOL4;DDO;GNAI2;CCDC85A;SLITRK4;NT5DC2;SNCG;EPS8L2;CSMD3;CSMD2;RIBC2;KLRG1;CHGA;NHERF2;GABRA5;PCDHGC5;CMTM5;PCDH8;KCNIP4;SYT14;LHFPL3;SNCAIP;HS3ST4;MAPK10;TACC2
SNAI2	98/2500	0.9999923141379929	0.9999955473201521	0	0	0.4429326058456255	3.4043319695849864E-6	FOXI3;STMN2;AQP4;LOXL1;SPATA21;HENMT1;TRIM29;ZC3H12A;ENPP2;IL12A;GNAT1;EPHA6;TSTD1;ACTN2;SERPINF1;WNT5A;IRAG2;ENTPD8;SOX10;DPEP1;FREM2;CFB;SPTBN5;CLCNKA;PLCXD1;LYPD8;BCL2L10;KLC3;IGSF23;NLRP6;GALR3;ADAMTS18;GSG1L;LONRF2;PROM2;TFAP2A;LVRN;CELA1;SNAP91;RCAN2;NOXA1;NMU;FXYD7;L1TD1;CNTN4;RETREG1;GABRB3;CRYBG2;TNFRSF13B;MOGAT2;SPO11;FLT4;AFF2;GLI2;M1AP;BOLL;ESM1;UPK1A;CRTAC1;NAPRT;DNER;BDKRB2;FFAR2;EMB;PTCRA;ABCC3;GRID2;DUSP3;EDN2;GPR37;EMP3;ANO7;YDJC;SSTR4;F7;CHI3L1;SHANK2;KANK1;TNXB;SEMA3B;TMEM74;ABLIM1;GPC3;SLITRK5;KCNJ6;KLHL1;CIMIP2B;GPR6;TTC39A;CHLSN;FMNL3;KCNS2;GHRH;CD247;TACC2;OTUD1;TJP3;SLC28A3
SOX15	94/2500	0.9999923141379929	0.9999955473201521	0	0	0.4228954640425962	3.2503286708462736E-6	KLB;CRYBG2;MCMDC2;FBXO27;MTCL3;EFCAB3;KRT23;HSPB3;CFAP97D2;GLI3;TRO;ZDBF2;CDH6;UPK1A;NDST4;TAGAP;B3GALT1;ENPP2;SACS;PDE4B;CYP1B1;CNGA3;GIT1;GRID2;PCYT1B;TEX51;ST6GAL2;PCDHGA5;ITGA4;ARL14;STARD6;CD93;PCDHGA4;SGIP1;PCDHGA3;ZBTB38;MMP2;PTOV1;SHROOM3;ABCC9;FNDC7;GREM1;SLC5A7;CLDN4;RIPPLY2;HECW1;EVL;SCG2;PRR13;GYPC;SYCP2L;ADAM22;PRDM13;AKAP6;LTBP1;FSTL5;KLC3;FAM184A;NPBWR1;ST8SIA4;NKX2-1;ZKSCAN2;SLC17A6;PTCHD4;STRA6;CHGA;TFAP2B;GABRA1;SEC16B;NHERF2;MPP4;IFTAP;CADPS;CARD6;ARHGAP24;NELL2;SLC6A5;PCDHGA11;SNX18;LIN28B;KRT18;MYO15B;PARVG;PCDHB1;VEPH1;RCAN2;DLC1;TACC2;GALNTL6;ADGRL4;FGF13;DRC1;FRK;SLC28A3
SOX21	88/2500	0.9999923141379929	0.9999955473201521	0	0	0.3931754417682784	3.0219038029770947E-6	KLB;RAB3C;CLIC5;TENM3;PCDHGB5;MCMDC2;MOGAT2;PCDHGB4;FBXO27;LDB2;UNC80;C4B;PREX2;ESM1;SYNGAP1;SGCD;TAGAP;SACS;TUNAR;SPX;FFAR2;EMB;RBM7;HMGN3;GPRASP2;PRKG1;UNC13C;GRID2;GUCY1A1;TRPC6;STPG2;PCDHGA5;PCDHGA4;ACTN2;PCDHGA3;IRAG2;SHROOM3;IQCJ;PCDHGA9;GREM1;CLDN4;EID3;GMNC;ALDH7A1;SCG2;RBMS3;FBN2;FOXG1;ADAM22;AKAP6;THBS2;COL19A1;FSTL5;FAM184A;SNCG;OTX2;PTCHD4;PCDHA8;JAM3;FOXB1;NIPSNAP3A;IFTAP;SYT1;ANGPT1;TAF13;CADPS;CELA1;EVX2;SULF1;LRRC66;USH2A;NELL2;SLC6A5;PCDHGA11;EHD3;LIN28B;FGF14;DES;PTPRC;NOVA1;MAP3K19;VEPH1;DLC1;NOX4;GALNTL6;ADGRL4;MYO1H;ZCCHC3
TFAP4	97/2500	0.9999923141379929	0.9999955473201521	0	0	0.43790640845862105	3.365701161592523E-6	TRAF3IP3;DGKB;HHIP;AQP2;RAPGEFL1;SYNPR;NDST4;SLCO2B1;SACS;CYP1B1;TEX51;TSTD1;ZBTB38;MAGI2;WNT5A;DKK2;CLDN4;DOK3;PRR15L;DPEP1;KCNQ5;TRIM10;FBN2;CCDC27;OR13J1;KCNE5;CLCNKA;PLCXD1;TRHDE;KLC3;IGSF23;NLRP6;SNTG1;EIF4EBP3;PROM2;SEC16B;LVRN;BDNF;ST8SIA1;HTR1B;CELA1;PTPRC;PCDHB1;TLX1;REEP2;CNTN4;GALNTL6;RNF186;RETREG1;MOGAT2;MTCL3;PLEK;HSPB2;ADRA1A;CALB2;ZIC1;RBM7;ZIK1;GRID2;CHST7;DUSP3;VWF;PCDHGA3;MMP2;NRG1;IQCJ;EPN3;GREM1;ZEB1;DMRTA1;ALDOC;DCTN1;NRXN3;KCNA4;DNAH9;SEMA3E;AKAP6;DDO;LIMA1;FSTL5;GPA33;FAM184A;ASPDH;SLITRK5;LEFTY2;OPCML;FOXB1;CADPS;SYT14;LHFPL3;USH2A;SGCZ;EPCIP;CHLSN;DLC1;FRK;GALP
ZNF85	87/2500	0.9999923141379929	0.9999955473201521	0	0	0.3882609079768827	2.9841312292698313E-6	KLB;ROBO2;FCGBP;SH3GL3;GABRB1;NCF1;MOGAT2;TTLL10;TNFAIP2;SAT2;HSPB3;SYNE4;NR2E3;HAPLN1;GLI3;UNC80;SYNPR;SPATA21;NDST4;ZIC1;LRRTM2;NFKBIZ;TUNAR;SPX;GNAT1;ZIK1;KRTDAP;UNC45B;PRMT8;ADGRV1;ARL14;PEG3;PRKCB;FBXO17;P3H2;COG1;TBR1;IPCEF1;PAX1;ADAM2;CORT;POM121L2;ZEB2;ZEB1;TSSK3;COL6A5;GPRC5D;ALDH7A1;PRR13;TSGA10IP;SLC43A3;FOXG1;IGSF1;NTM;DTX2;PLCXD1;MED12L;LYPD8;ITPRIPL2;ABLIM1;KLC3;GALR3;PCBP4;SLITRK5;TNNI2;CHGA;KCNJ6;NHERF2;IFTAP;GABRA5;GABRA4;CADPS;CCDC9B;SNCAIP;SGCZ;DLK1;MLLT11;PCDHGA11;LIN28B;AJM1;MYO15B;FES;MAP3K19;VWC2;APBA2;ZCCHC3;GALP
CDX1	96/2500	0.9999923141379929	0.9999955473201521	0	0	0.4328915046865959	3.327157155099924E-6	MAP10;GABRB3;DPP10;TENM3;PCDHGB5;MOGAT2;GLDC;DGKB;PCDHGB4;LMOD1;ADRA1A;ELAVL2;TAF7L;TRO;PCLO;PGAP6;PRLHR;SVEP1;FFAR2;FEZF1;GUCY1A1;CHST7;PCDHGA5;ITGA4;ARL14;ACTN2;SERPINF1;MAMDC2;IRAG2;DNAAF6;EN1;TBR1;NRG1;OLFM4;IQCJ;PCDHGA9;PSRC1;MMP16;DNAJC6;DMRTA1;HECW1;GMNC;RAB38;COL6A5;NUP62CL;GPRC5D;LRRC3B;ANKK1;SCG2;RBMS3;CREB5;GUCY2C;COL15A1;PCDH10;DCTN1;IGSF1;DNAH9;MACROH2A2;TRHDE;LTBP1;MED12L;COL19A1;CNN1;FSTL5;PTPRZ1;ALX1;CACNG2;PCDHA8;RUNX1T1;ZSCAN18;GABRA2;CHGA;TFAP2B;GABRA1;KCNJ6;MPP4;SYT1;BDNF;TAF13;DMRT2;TDRD7;SULF1;LRRC66;IGF2R;SLC16A14;EHD3;RALYL;PTPRC;MAP3K19;RCAN2;DLC1;MKRN3;NOX4;GALNTL6;BMPR1B;ZCCHC3
CDX2	84/2500	0.9999923141379929	0.9999955473201521	0	0	0.3735832703675719	2.871320498490678E-6	KLB;MAP10;DPP10;TENM3;DGKB;PCDHGB4;PCDHGB2;KRT23;HSPB3;ELAVL2;UNC80;TAF7L;TRO;PREX2;SPATA21;NDST4;LRRTM2;SCN9A;NFKBIZ;ENPP2;PGAP6;RBM7;FEZF1;PTCRA;TRPC6;STPG2;PCDHGA5;ACTN2;PCDHGA3;IRAG2;NRG1;ANO5;FNDC7;PCDHGA9;ADCYAP1;DNAJC6;DMRTA1;GPRC5D;CRYAB;SCG2;FBN2;GUCY2C;FOXG1;PLPPR5;DTX2;EFNA5;MACROH2A2;COL19A1;PTPRZ1;STAT4;SLITRK5;ALX1;PCDHA8;GABRA2;CHGA;TFAP2B;GABRA1;KCNJ6;NIPSNAP3A;IFTAP;SYT1;ST8SIA1;DMRT2;EYA4;CARD6;TDRD7;SNCAIP;SULF1;GPR6;USP29;EPCIP;PCDHGA10;PTPRD;RALYL;PTPRC;VEPH1;RCAN2;DLC1;COL5A2;MKRN3;NOX4;GALNTL6;FGF13;GALP
CDX4	94/2500	0.9999923141379929	0.9999955473201521	0	0	0.4228954640425962	3.2503286708462736E-6	KLB;MAP10;DPP10;TENM3;PCDHGB5;DGKB;SPO11;PCDHGB4;PCDHGB2;ADRA1A;ELAVL2;UNC80;TAF7L;TRO;ZIC3;LRRTM2;NFKBIZ;PGAP6;BDKRB2;PRLHR;RBM7;FEZF1;UNC13C;STPG2;PCDHGA5;ARL14;IRAG2;NRG1;IPCEF1;IQCJ;FOXP3;ANO5;FNDC7;PCDHGA9;F7;ADCYAP1;ZEB1;DNAJC6;HECW1;PCDHGB1;PFN4;GMNC;RAB38;COL6A5;GPRC5D;CRYAB;SCG2;FBN2;GUCY2C;COL15A1;TNXB;PRDM13;LPO;AARD;MACROH2A2;TRHDE;MED12L;COL19A1;CNN1;FSTL5;PTPRZ1;GPA33;STAT4;SLITRK5;ALX1;MYH11;OTX2;PCDHA8;GABRA2;TFAP2B;GABRA1;NIPSNAP3A;MPP4;SYT1;BDNF;ST8SIA1;DMRT2;TDRD7;SNCAIP;SULF1;LRRC66;QKI;PCDHGA10;TDRD1;PTPRC;RCAN2;DLC1;COL5A2;MKRN3;GALNTL6;FGF13;ZCCHC3;FRK;GALP
E2F3	81/2500	0.9999923141379929	0.9999955473201521	0	0	0.3590040002026821	2.7592658092207503E-6	MAP10;SH3GL3;ALDH1L1;FOXI3;STMN2;AQP4;EFCAB6;GLDN;ELAVL2;C4B;ADAMTSL1;SHE;SOX3;SCN9A;PGAP6;CNGA3;ACP3;PAPOLB;RBM7;FEZF1;PCDHAC2;MINAR1;UNC13C;ADGRV1;OLIG3;STARD6;PEG3;ACTN2;ZBTB38;ARHGEF18;EN1;ABCC9;PAX5;FNDC7;MAPK8IP1;GREM1;RIPPLY2;PCDHGB1;LRRC3C;SHANK2;PDZRN4;RBMS3;KANK1;TSHZ3;TTYH1;PCDH15;LCAT;PRDM13;AKAP5;ASCL1;PLCXD1;TRHDE;DDO;FGD3;GLRA1;PTPRZ1;ADAM23;ST8SIA6;CSMD3;PCDHA8;SPMAP2L;NKX2-4;JAM3;KCNJ3;FOXB2;CHGA;GDF10;TCF7L1;DMRT1;LVRN;CADPS;KLHL1;ARHGAP24;TDRD1;PARVG;TLL1;BMPR1B;RNF186;FRK;LHX8;SLC28A3
ELF2	99/2500	0.9999923141379929	0.9999955473201521	0	0	0.44797012544208276	3.4430497988513358E-6	ODAD1;TMEM200A;IRS4;LOXL1;FAM228B;NIPAL4;DOCK10;SYNGAP1;SALL1;EDNRB;SLCO2B1;CCDC97;CYP1B1;SVEP1;IL12A;PAPOLB;EPHA6;ST6GAL2;TSTD1;DNAAF6;KRT7;HECW1;ASTN1;MAGEL2;PDE1C;TSHZ3;TACSTD2;PRDM14;OMA1;EFNA5;KLC3;BRINP1;PCBP4;CHAD;ZKSCAN2;EIF4EBP3;ST8SIA6;MYH11;NKX6-1;OPN4;QKI;SOX30;XKR7;DAO;FAM163A;MKRN3;LRRN1;FBXL7;LHX8;GABRB3;ROBO2;PCDHGB5;MOGAT2;PCDHGB2;ELFN2;LIAT1;SDR16C5;ESM1;ADAMTS1;MDK;ADAMTSL3;NAPRT;C1QTNF5;CYP2R1;DLGAP1;GRID2;STPG2;GPR37;AVPR1B;PCDHGA4;DCC;TACR3;AVPR1A;YDJC;CTU1;ZEB1;CDH11;IRF6;NUP62CL;SATB1;ASCL1;NOL4;CACNG6;ERICH3;SLIT3;PTCHD3;TRAM1L1;DRGX;KLRG1;CHGA;SKOR2;DMRT1;KCNIP2;CARD6;KRT18;WT1;OTUD1;LIMS2;SLC28A3
ELF4	95/2500	0.9999923141379929	0.9999955473201521	0	0	0.4278878660217403	3.2886997309992554E-6	ODAD1;ROBO2;BARHL2;ALDH1L1;NCF1;MOGAT2;PRDM5;PCDHGB2;ELFN2;ELAVL2;LIAT1;TAF7L;SDR16C5;EDNRB;SLCO2B1;CYP2R1;CCDC97;SVEP1;IL12A;PAPOLB;HMGN3;FEZF1;STPG2;EPHA6;ST6GAL2;NKX6-2;PCDHGA4;ECH1;TACR3;FOXL1;AVPR1A;IPCEF1;DKK1;YDJC;SSTR4;SMC1B;DISP3;CTU1;ZEB1;CHI3L1;IRF6;CARD14;SHANK2;ASTN1;MAGEL2;TNXB;PDE1C;TSHZ3;TMEM74;SEMA3E;THBS2;LTBP1;APOLD1;PIK3R6;CACNG6;LIMA1;ERICH3;SLITRK4;ARSJ;GALR1;NT5DC2;CHAD;ZKSCAN2;SLC17A6;SLIT3;CHSY3;RIBC2;KLRG1;TFAP2A;FOXB2;B3GALNT1;FOXB1;KCNJ6;OPN4;IRX5;KCNIP2;CDX1;CARD6;BMP8B;HTR1B;HS3ST4;ENOX1;FMNL3;XKR7;LRFN5;KRT18;TLX3;WT1;FAM163A;CROCC;MKRN3;CD247;CNTN4;MYO1H;LHX8
ESR1	85/2500	0.9999923141379929	0.9999955473201521	0	0	0.37846484989300416	2.908839789283853E-6	ODAD1;NCF1;MOGAT2;TTLL10;ADRA1D;SYNE4;AQP2;ERFE;IPO4;GLI3;C4B;TAF7L;GRM7;SPATA21;TRIM29;C1QTNF5;GNAT1;SLC39A4;RAG1;ZIK1;ABCC3;CHST9;UNC45B;PCDHGA5;ARL14;SFMBT2;SERPINF1;IGFBP3;TACR3;MMD2;OLFM4;SOX10;POU3F4;SMC1B;EPN3;ADAM2;TIAM1;CORT;F7;PSRC1;MPPED1;TMEM215;TNNT1;HECW2;APLNR;CARD14;ALDH7A1;CFB;PRR13;CUL9;MAGEL2;POPDC1;DCTN1;LAMA1;CACNA1B;PLCXD1;MED12L;DPP4;KLC3;NWD2;ZNRF4;NLRP6;NT5DC2;INPP5J;TNNI2;EPS8L2;NKX6-1;RIBC2;SLC38A4;CHGA;GABRA1;GABRA5;PCDH8;CADPS;CIMIP2B;GPR6;PHOX2A;POU4F3;MAPK10;FMNL3;SLC6A7;KCNS2;VEPH1;COL5A2;FGF13
ETV6	98/2500	0.9999923141379929	0.9999955473201521	0	0	0.4429326058456255	3.4043319695849864E-6	ODAD1;KLHL35;NALF2;DOCK10;ZDBF2;IL4I1;SYNGAP1;CDH2;TRIM29;SLCO2B1;CCDC97;PIP4K2A;SVEP1;EPHB1;ST6GAL2;TSTD1;KRT7;COG1;LDOC1;SHISA6;LOX;DMWD;RAB38;PLA2R1;TRIM10;ASTN1;MAGEL2;TSHZ3;PCDH10;TRANK1;TACSTD2;PRDM14;CLCNKA;PRDM13;CHAD;ZKSCAN2;MYH11;NKX6-1;HTR1B;CELA1;TDRD6;SOX30;XKR7;LRFN5;FAM163A;MKRN3;LRRN1;GALNTL6;ZCCHC3;TRIM72;BARHL2;RYR2;MOGAT2;EFCAB6;SYNE4;FBLL1;LIAT1;SHE;THBD;NAPRT;ZIC1;ITGA4;DCC;MMP2;TACR3;EN1;SORCS1;PAX6;AVPR1A;YDJC;PAX1;EPN3;CTU1;ZEB1;NLGN1;SATB1;SLC43A3;DCAF12L1;SEMA3B;BEGAIN;CLMP;UCP3;SLITRK4;EPS8L2;KLRG1;KCNJ6;KCNIP2;PCDH8;KCNIP4;CADPS;TMEM61;LHFPL3;HS3ST4;POU4F3;WT1;MDGA2;OTUD1;TJP3
GFI1	85/2500	0.9999923141379929	0.9999955473201521	0	0	0.37846484989300416	2.908839789283853E-6	MAP10;PRR5;ALDH1L1;TENM3;PCDHGB5;DGKB;SPO11;PCDHGB4;FBXO27;SLC35F1;LDB2;SYNE4;CFAP97D2;M1AP;PREX2;IL4I1;PCLO;EDNRB;SPATA21;ZIC1;FFAR2;ACP3;PCDHAC2;UNC45B;FOXD3;GRID2;GUCY1A1;DUSP3;EPHA6;PTGIS;TSTD1;VWF;PCDHGA4;ACTN2;TBR1;KLF17;PCDHGA9;CORT;RIPPLY2;PCDHGB1;COL6A5;CRYAB;SCG2;FREM2;PCDH10;FOXG1;IGSF1;ATP10A;LPO;BHLHE22;KLHL13;THBS2;TRHDE;FSTL5;PRRG3;GALR3;SNTG1;GPC3;ZKSCAN2;EIF4EBP3;CSMD3;CSMD2;SPMAP2L;CHGA;GABRA1;KCNJ6;NIPSNAP3A;TAF13;IL34;CHLSN;BMP4;FMNL3;SNX18;LIN28B;FGF14;PTPRC;DLC1;NMU;ACKR2;ESAM;FGF13;APBA2;FRK;FBXL7;GALP
GLI3	95/2500	0.9999923141379929	0.9999955473201521	0	0	0.4278878660217403	3.2886997309992554E-6	FCGBP;CRYBG2;TMEM200A;IFT172;HHIP;FOXI3;PRDM5;SLC7A14;LDB2;ELFN2;AQP2;NR2E3;JPH1;ADRA1A;SOX3;UPK1A;CRTAC1;SOX18;CPXM1;ATP6V1E2;NKX3-2;ZIK1;SRRM4;NKX6-2;USP49;PTGIS;TSTD1;ARL14;AVPR1B;GRID1;NFAM1;PGAM2;ARHGEF16;RIIAD1;LDOC1;NGF;UTF1;DKK1;YDJC;SMC1B;CLDN4;NRG3;PFN4;IRF6;LRRC3C;CCDC194;PNCK;TMEM161A;EPHA10;DCTN1;PRDM13;OMA1;PRDM12;PLCXD1;NID1;MED12L;CACNA1H;LYPD8;BEGAIN;NKAIN3;RELN;NWD2;NLRP6;ARSJ;TNNI2;SLIT3;ST8SIA6;EPS8L2;MYH11;CACNA1S;CYYR1;NKX2-4;RIBC2;RUNX1T1;TCFL5;B3GALNT1;NHERF2;FAM78B;EYA4;HPS4;LHFPL3;CELA1;TDRD6;CCDC9B;USP29;IGF2R;SOX30;SLC8A3;CHLSN;LRFN5;NOXA1;FXYD7;COL9A3;GALP;CBLN1
IRF5	97/2500	0.9999923141379929	0.9999955473201521	0	0	0.43790640845862105	3.365701161592523E-6	PID1;TTLL10;CTNND2;IPO4;FAM228B;SYNPR;EDNRB;HENMT1;SOX15;PGAP6;CYP1B1;PAPOLB;RAG1;TSTD1;COG1;TBR1;OLFM4;DKK2;TIAM1;PFN4;CCDC27;IGSF8;CCDC146;PCDH15;PRDM13;LPO;DPP4;DPP6;NKAIN3;ADAMTS19;PCBP4;NKX6-1;PCDHA8;GRIA3;NKX2-3;PROM2;TMEM132D;B3GALNT1;TDRD7;SNAP91;QKI;SLC16A14;MLLT11;EHD3;FGF14;TLX3;ESAM;ZCCHC3;TENM1;ROBO4;PCDHGB5;PCDHGB2;KRT23;SLC35F1;LDB2;SYNE4;ELAVL2;ROBO1;LIAT1;ADAMTSL1;TAF7L;ESM1;NFKBIZ;CNGA3;EMB;FOXD3;STPG2;PCDHGA5;PCDHGA4;PCDHGA3;PAX1;PSRC1;TNNT1;CHST5;CRYAB;COL15A1;TNXB;LAMA1;PLPPR5;ATP10A;DDO;ALOX5;ERICH3;SLC17A6;GABRA1;NIPSNAP3A;ANGPT1;TAF13;PCDH7;KCNIP4;TMEM61;CARD6;NMNAT2;PLXDC2;KRT18;VWC2;CBLN2
IRF8	90/2500	0.9999923141379929	0.9999955473201521	0	0	0.40303765755891335	3.0977037239219666E-6	TENM1;ROBO4;NCF1;PCDHGB5;MCMDC2;TTLL10;KRT23;SLC35F1;ADRA1D;IPO4;ELAVL2;FAM228B;LIAT1;TAF7L;SYNPR;IL4I1;EDNRB;HENMT1;NFKBIZ;PGAP6;CYP1B1;CNGA3;EMB;RAG1;FOXD3;SLC13A4;STPG2;TSTD1;COG1;TACR3;FOXL1;OLFM4;DKK2;PAX1;NR5A1;ADCYAP1;ZEB2;ZEB1;TCERG1L;PRR15L;TNNT1;DMRTA1;PCDHGB1;LRRC3B;CRYAB;IGSF8;COL15A1;TNXB;PCDH10;LAMA1;COL11A1;PCDH15;LPO;MACROH2A2;APOLD1;DDO;DPP4;DPP6;NKAIN3;PCBP4;GALR1;NKX6-1;PCDHA8;NKX2-3;PROM2;KLRG1;IRX1;GABRA1;OPN4;NIPSNAP3A;ANGPT1;TAF13;ABCA4;KCNIP4;TMEM61;CARD6;NMNAT2;SLC16A14;SLC8A3;MLLT11;XKR7;EHD3;FGF14;DES;TLX3;VWC2;L1TD1;GALNTL6;ZCCHC3;CBLN2
IRF9	100/2500	0.9999923141379929	0.9999955473201521	0	0	0.45301899592944367	3.4818548698340926E-6	ALDH1L1;IFT172;SOX2;IL4I1;EDNRB;HENMT1;PGAP6;CYP1B1;IL12A;RAG1;PPFIA2;TSTD1;ARL14;TEX53;DNAAF6;COG1;TBR1;FOXP3;DKK2;POU3F4;PRR15L;IGSF8;GYPC;PCDH10;SYCP2L;FOXG1;IGSF1;PCDH15;LPO;MACROH2A2;MED12L;DPP4;DPP6;ADAMTS19;FUT9;OTX2;NKX6-1;PCDHA8;ARHGAP28;TDRD6;SOX30;SLC6A5;PEX5L;FGF14;PTPRC;TLX3;MAP3K19;MKRN3;L1TD1;ZCCHC3;SCN2B;BARHL1;GABRB1;TNFRSF13B;PCDHGB5;MCMDC2;PCDHGB2;KRT23;SLC35F1;ELAVL2;M1AP;ADAMTSL1;ADAMTS5;ESM1;NFKBIZ;CNGA3;EMB;TRPC6;SLC13A4;STPG2;PCDHGA5;PCDHGA3;SHROOM3;EN1;PAX1;NR5A1;PCDHGB1;NUP62CL;COL15A1;TNXB;DNAH9;COL19A1;PRRG3;ERICH3;CLVS2;JAM3;RUNX1T1;GABRA1;KCNJ6;MPP4;ANGPT1;TAF13;GABRA4;CARD6;CHLSN;VWC2;SNTB1;CBLN2;TJP3;GALP
MAFK	96/2500	0.9999923141379929	0.9999955473201521	0	0	0.4328915046865959	3.327157155099924E-6	ROBO4;CD40;THSD7B;MOGAT2;TTLL10;DOCK9;PLEK;STMN2;ELAVL4;SAT2;LDB2;HSPB3;AQP2;NALF2;IKZF4;ROBO1;DOCK10;LYL1;ESM1;ZC3H12A;C1QTNF5;CYP2R1;BDKRB2;NEFL;CPXM1;CNGA3;PDGFRB;UNC45B;PRMT8;ADGRV1;TEX51;SLC13A4;CD93;ARHGEF16;DIO3;SOX10;SSTR4;C1QL1;HAND2;CHI3L1;SCG3;LRRC3B;CRYAB;PDZRN4;HDGFL3;PRR13;GUCY2C;MAGEL2;TSGA10IP;NTM;DCAF12L1;NRXN3;TACSTD2;DTX1;DTX2;AARD;HOXD11;DDO;CACNG6;CNN1;NLRP6;GALR3;GPC3;EIF4EBP3;SLIT3;HOXC8;PROM2;OPCML;STRA6;GABRA2;CHGA;GDF10;SEC16B;OPN4;NHERF2;FAM78B;PCDHGC5;IL34;CMTM5;CADPS;LHFPL3;SHISAL1;LAMB1;EVX2;ARHGAP24;SOX30;BMP4;FAM167B;KRT18;RCAN2;TRIP6;COL9A3;INSM2;DRC1;APBA2;SCN2B
MXI1	101/2500	0.9999923141379929	0.9999955473201521	0	0	0.4580792460764513	3.5207474036466954E-6	FCGBP;TRAF3IP3;TTLL10;IFT172;AQP4;KLHL35;IPO4;RAPGEFL1;NDST4;PIP4K2A;TSTD1;CD93;ACTN2;DOK3;DPEP1;TRIM10;CFB;SPTBN5;OR13J1;CCDC146;CLCNKA;PLCXD1;TRHDE;PIK3R5;IGSF21;BCL2L10;KLC3;FUT9;ARSJ;TRPM3;CELA1;IGF2R;ARHGAP23;PTPRD;TDRD1;RCAN2;NOXA1;TRIP6;FXYD7;LHX8;GABRB3;MOGAT2;TNFAIP2;EFCAB3;NR2E3;JPH1;HAPLN1;GLI3;AFF2;GLI2;TRO;BOLL;DNER;ABCC3;GPR37;PCDHGA5;NFAM1;ARHGEF16;ARHGEF18;ANO7;SORCS3;YDJC;C1QL1;CORT;F7;DNAJC6;ALDOC;SHANK2;GUCY2C;TNXB;LUZP2;SEMA3B;THBS2;THBS3;ABLIM1;NWD2;ERICH3;SLITRK5;EPS8L2;PTCHD3;LEFTY2;GABRA1;KCNJ6;CDX4;KCNIP2;IL34;CIMIP2B;USH2A;TTC39A;CHLSN;FMNL3;OSTM1;KCNS2;NPHS2;GHRH;ADGRL4;OTUD1;TJP3;GALP;SLC28A3;CBLN1
MYF6	96/2500	0.9999923141379929	0.9999955473201521	0	0	0.4328915046865959	3.327157155099924E-6	KLB;RAB3C;PLEK;HSPB2;AQP2;FBLL1;ADRA1A;HAPLN1;ROBO1;UNC80;PREX2;SYNGAP1;SOX17;CRTAC1;NDST4;SOX15;ZIC1;SACS;CYP1B1;ACP3;RBM7;PDGFRB;UNC45B;GRID2;RBFOX1;PRMT8;CHST7;TEX51;GPR37;STARD6;VWF;ACTN2;MMP2;WNT5A;PTOV1;IRAG2;KRT7;FNDC7;DKK2;GREM1;DOK3;COL4A2;PRR15L;DNAJC6;DPEP1;GMNC;PGR;GPRC5D;CRYAB;FREM2;CCDC27;NRXN3;KCNA4;CLCNKA;SEMA3E;AKAP6;MACROH2A2;PLCXD1;GNAI2;LIMA1;FSTL5;IGSF23;EFNB3;PTPRZ1;SNTG1;SYNDIG1;ZKSCAN2;SLITRK5;DRD2;PROM2;OPCML;CHGA;TFAP2B;SEC16B;LVRN;BDNF;TAF13;SULF1;GPR6;USH2A;EPCIP;SLC8A3;BMP4;SLC6A7;PTPRC;PARVG;PCDHB1;MAP3K19;DLC1;TLL1;GALNTL6;RNF186;APBA2;RETREG1;SNTB1;SLC28A3
PAX9	97/2500	0.9999923141379929	0.9999955473201521	0	0	0.43790640845862105	3.365701161592523E-6	SH3GL3;THSD7B;AQP4;NALF2;SERTM1;IKZF4;SOX17;ARL14;CD93;SLC6A17;PRKCB;P3H2;TBR1;SOX10;PLPP7;TIAM1;EID2;HECW2;RAB38;PTGES;CUL9;GYPC;AASDH;PCDH10;SYCP2L;KCNE5;TRANK1;PHYHIPL;ITPRIPL2;KLC3;DPP6;GALR3;ALX3;ZKSCAN2;ST8SIA6;DRD2;LONRF2;FAM78B;IQSEC3;QKI;SLC6A7;COL9A3;GALNTL6;FGF13;RETREG1;FBXL7;TEKTIP1;CRYBG2;GPR26;FOXE1;LDB2;PEAR1;UNC80;TAF7L;LYL1;DNER;GIT1;NKX3-1;GRID2;PCDHGA5;AVPR1B;EN1;FOXL1;AVPR1A;C1QL1;PAX1;F7;CTU1;IL1RAPL2;PCDHGB1;GAS1;FAM181B;GUCY2C;USP13;KANK1;NLGN1;PNCK;COL11A1;SEMA3B;UCP3;SLIT3;EPS8L2;UGGT2;CSMD1;CHGA;NIPSNAP3A;PCDHGC5;EYA4;CADPS;KLHL1;SULF1;USP29;NAP1L5;CROCC;FRK;SNTB1;GALP
PBX2	97/2500	0.9999923141379929	0.9999955473201521	0	0	0.43790640845862105	3.365701161592523E-6	KLB;ALDH1L1;IFT172;PREX2;EDNRB;SPATA21;NDST4;SCN9A;PGAP6;HOXA2;ACTN2;ZBTB38;SERPINF1;IRAG2;UNC5D;IPCEF1;FNDC7;DKK2;COL4A2;GMNC;SCG2;IGSF1;NTM;SLCO5A1;DTX2;TRHDE;DPP6;ADAMTS19;SNTG1;ZKSCAN2;TFAP2B;SEC16B;OPN4;CELA1;TDRD7;LRRC66;PTPRD;BMP4;PTPRC;MKRN3;GALNTL6;FBXL7;DPP10;TENM3;TNFRSF13B;MTCL3;PCDHGB2;EFCAB3;HAPLN1;ADAMTSL1;SDR16C5;ESM1;PCLO;SGCD;ZIC1;LRRTM2;NFKBIZ;BDKRB2;SPX;FFAR2;RBM7;ADAMTS9;PTCRA;PCYT1B;TRPC6;PCDHGA5;PCDHGA4;PCDHGA3;SHROOM3;ARHGEF18;PAX5;ANO5;ZEB1;CRYAB;RBMS3;CREB5;DCTN1;ADAM22;HOXD11;COL19A1;PTPRZ1;GPA33;CSMD2;JAM3;GABRA2;CHGA;GABRA1;EYA4;KCNIP4;CARD6;GPR6;USH2A;SGCZ;DES;VEPH1;DLC1;MYO1H
RARB	91/2500	0.9999923141379929	0.9999955473201521	0	0	0.40798539529360983	3.1357314995362544E-6	ODAD1;ALDH1L1;CRYBG2;TRAF3IP3;NCF1;TNFAIP2;KLHL35;AQP2;ARHGAP36;IKZF4;GLDN;FAM228B;TRO;CAPN9;DPYSL4;HENMT1;NAPRT;C1QTNF5;CYP1B1;FFAR2;PTCRA;DUSP3;SLC13A4;PCDHGA5;PTGIS;TSTD1;SERPINF1;WNT5A;PGAM2;RIIAD1;DNAAF6;DIO3;LDOC1;EMP3;SMC1B;KLF17;DISP3;ZEB1;NPEPL1;EID3;CLDN19;PCDHGB1;ALDOC;NUP62CL;GUCY2C;IGSF8;TSGA10IP;AKAP5;PLCXD1;PRKCZ;LTBP1;MED12L;ENTREP2;LYPD8;GNAI2;CACNG6;CNN1;KLC3;DPP6;GBX2;GALR3;PCBP4;GPC3;INPP5J;TNNI2;UGGT2;NKX2-3;RIBC2;PROM2;KCNJ6;NHERF2;IL34;CADPS;BMP8B;HTR1B;CELA1;GPR6;LRRC66;MLLT11;BMP4;DAO;AJM1;MYO15B;DLC1;NOXA1;VWC2;L1TD1;FGF13;LIMS2;SNTB1;GALP
RARG	88/2500	0.9999923141379929	0.9999955473201521	0	0	0.3931754417682784	3.0219038029770947E-6	CRYBG2;NCF1;TNFAIP2;ELAVL4;HOXC13;AQP2;ARHGAP36;IKZF4;TRO;GYS1;BOLL;CAPN9;DPYSL4;HENMT1;TRIM29;NAPRT;C1QTNF5;CYP1B1;CNGA3;FFAR2;PTCRA;UNC45B;PCYT1B;ADGRV1;SLC13A4;PCDHGA5;TSTD1;SERPINF1;WNT5A;DNAAF6;EMP3;SMC1B;NPAS4;ADAM2;ZEB1;NPEPL1;EID3;HAND1;CLDN19;PCDHGB1;ALDOC;NUP62CL;ALDH7A1;PRR13;GUCY2C;IGSF8;OR13J1;TSGA10IP;NRXN3;TWIST1;DTX2;AKAP5;PRKCZ;LTBP1;MED12L;LYPD8;GNAI2;IGSF21;KLC3;DPP6;GALR3;PCBP4;GPC3;EIF4EBP3;RIBC2;PROM2;GDF10;KCNJ6;NHERF2;TAF13;IL34;CADPS;BMP8B;HTR1B;CELA1;LRRC66;IGF2R;EPCIP;DAO;AJM1;MYO15B;MAP3K19;DLC1;VWC2;L1TD1;TACC2;FGF13;GALP
RORA	93/2500	0.9999923141379929	0.9999955473201521	0	0	0.4179142704137465	3.2120437568580353E-6	KLB;RYR2;NCF1;MOGAT2;IFT172;FBXO27;LRRC38;KLHL35;ELAVL2;NIPAL4;SYNPR;ESM1;SYNGAP1;SOX17;NFKBIZ;PABPC4L;TUNAR;SPX;UNC45B;UNC13C;GRID2;GUCY1A1;LEFTY1;PRMT8;ADGRV1;TEX51;PCDHGA5;TSTD1;MSX2;SLC6A17;PCDHGA3;ECH1;PCDHGA1;TBR1;OLFM4;FNDC7;SSTR4;SMC1B;NPEPL1;EID3;DOK3;TMEM215;IL1RAPL2;DPEP1;GMNC;CRYAB;CARD14;ALDH7A1;ASTN1;RBMS3;FBN2;CUL9;COL15A1;AASDH;SLC43A3;SEMA3E;LTBP1;MED12L;PTPRZ1;CHAD;GPC3;INPP5J;ZKSCAN2;EPS8L2;VILL;PCDHA8;SPMAP2L;RIBC2;STRA6;CHGA;GABRA1;FOXB1;LRRC66;NAP1L5;PCDHGA10;NELL2;BMP4;SLC6A5;TDRD1;PEX5L;EHD3;SLC6A7;DAO;PTPRC;PCDHB1;MAP3K19;DLC1;ESAM;GALNTL6;FGF13;TJP3;GALP;LHX8
RXRB	94/2500	0.9999923141379929	0.9999955473201521	0	0	0.4228954640425962	3.2503286708462736E-6	TRIM72;FCGBP;MOGAT2;TTLL10;HSPB2;AATK;LDB2;AQP2;HOXC10;C4B;LIAT1;NIPAL4;BOLL;SYNGAP1;DPYSL4;TRIM29;C1QTNF5;PGAP6;FFAR2;PAPOLB;GPRASP2;PRKG1;EPHA5;UNC45B;LEFTY1;ADGRV1;SLC13A4;PCDHGA5;TSTD1;PLA2G4E;ZBTB38;SERPINF1;KRT7;LDOC1;EMP3;ANO7;OLFM4;FOXP3;SOX10;SSTR4;SMC1B;MAPK8IP1;KLF17;NR5A1;EID3;CLDN19;PCDHGB1;PRKCQ;ALDOC;ANKK1;CRYAB;CARD14;GUCY2C;CUL9;SPTBN5;OR13J1;CCDC146;PRDM13;AKAP5;PRKCZ;MED12L;LYPD8;CACNG6;IGSF21;CNN1;KLC3;PTPRZ1;SYNDIG1;GPC3;ZKSCAN2;TNNI2;EIF4EBP3;VILL;NKX6-1;UGGT2;SPMAP2L;RIBC2;PROM2;SEC16B;NHERF2;IL34;HTR1B;DLK1;IL22RA1;SLC6A7;DAO;PARVG;TTLL3;RCAN2;DLC1;VWC2;LTBR;FGF13;GALP
RXRG	87/2500	0.9999923141379929	0.9999955473201521	0	0	0.3882609079768827	2.9841312292698313E-6	TRIM72;MOGAT2;TTLL10;IFT172;AATK;LDB2;KLHL35;ARHGAP36;HOXC10;C4B;GYS1;SYNGAP1;UPK1A;TRIM29;C1QTNF5;PGAP6;CYP1B1;FFAR2;GPRASP2;PRKG1;EPHA5;UNC45B;DUSP3;ADGRV1;SLC13A4;PCDHGA5;TSTD1;SLC6A17;PLA2G4E;ZBTB38;KRT7;EMP3;ANO7;OLFM4;SOX10;SSTR4;SMC1B;KLF17;NR5A1;ANO1;EID3;TMEM215;KCNQ3;CLDN19;APLNR;PCDHGB1;PRKCQ;ALDOC;ANKK1;CARD14;GUCY2C;OR13J1;NRXN3;PRDM13;PRKCZ;MED12L;LYPD8;GNAI2;CACNG6;IGSF21;CNN1;KLC3;DPP6;SYNDIG1;GPC3;ZKSCAN2;NKX6-1;UGGT2;SPMAP2L;RIBC2;PROM2;NHERF2;SYT1;IL34;ABCA4;HTR1B;DLK1;SLC6A7;DAO;AJM1;PARVG;RCAN2;VWC2;LTBR;FGF13;LIMS2;GALP
SIX2	101/2500	0.9999923141379929	0.9999955473201521	0	0	0.4580792460764513	3.5207474036466954E-6	ODAD1;FCGBP;ALDH1L1;C4B;IL4I1;SYNGAP1;TUNAR;CCDC97;EPHB1;GUCY1A1;TSTD1;TEX53;ZBTB38;SERPINF1;WNT5A;KRT7;IPCEF1;GMNC;ANKK1;PRR13;CCDC27;IGSF8;MAGEL2;TMEM161A;OR13J1;CCDC146;KLC3;NKAIN3;ADAMTS19;SYNDIG1;INPP5J;VILL;LRRC66;ARHGAP24;MLLT11;TDRD1;SLC6A7;RALYL;PTPRC;RCAN2;FXYD7;L1TD1;FGF13;CLIC5;TNFRSF13B;MOGAT2;PCDHGB4;TNFAIP2;KRT23;DSE;NFKBIZ;SPX;CNGA3;ZIK1;ABCC3;FOXD3;GRID2;LEFTY1;PCDHGA5;NPY5R;PCDHGA3;MMP2;PCDHGA1;EMP3;ANO7;PCDHGA9;PSRC1;TNNT1;IRF6;RBMS3;VSTM2B;GUCY2C;COL15A1;DNAH9;AKAP5;FAM184A;ERICH3;UCP3;STAT4;SNCG;TRAM1L1;JAM3;GABRA2;FOXB1;CDX4;MPP4;TAF13;PCDHGC5;CADPS;TMEM61;SNCAIP;GPR6;HS3ST4;USH2A;MEIS1;TTLL3;VEPH1;GHRH;VWC2;LTBR;MYO1H
SOX4	96/2500	0.9999923141379929	0.9999955473201521	0	0	0.4328915046865959	3.327157155099924E-6	ODAD1;FCGBP;BARHL2;SEMA5B;CLIC5;TRAF3IP3;TNFRSF13B;MOGAT2;IFT172;MTCL3;PCDHGB2;LMOD1;AQP2;NR2E3;LOXL1;ELAVL2;ROBO1;M1AP;ADAMTSL1;PREX2;SOX2;ADAMTS5;ESM1;SYNGAP1;EDNRB;SPATA21;ZIC1;GRB10;CCDC97;FFAR2;ACP3;EPHB1;PTCRA;FOXD3;GRID2;GUCY1A1;PCDHGA5;VWF;ACTN2;RIIAD1;P3H2;EMP3;OLFM4;FOXP3;FOXP2;FNDC7;F7;ADCYAP1;GMNC;COL6A5;ANKK1;CRYAB;CARD14;RBMS3;KANK1;COL15A1;GYPC;AASDH;SLC43A3;DCTN1;SYCP2L;IGSF1;DBX1;LPO;HOXD11;MED12L;CNN1;PTPRZ1;ADAMTS19;SLITRK4;SYNDIG1;OTX2;CYYR1;PTCHD4;CHGA;CDX4;ST8SIA1;CARD6;GDF3;TDRD6;LRRC66;NELL2;TDRD1;PCDHGA11;EHD3;RALYL;PARVG;DLC1;VWC2;MKRN3;NMUR1;GALNTL6;FRK;FBXL7;TJP3;GALP
TBXT	100/2500	0.9999923141379929	0.9999955473201521	0	0	0.45301899592944367	3.4818548698340926E-6	TRAF3IP3;IFT172;FBXO27;IKZF4;RAPGEFL1;CDH6;CAPN9;NDST4;SOX15;TUNAR;CYP1B1;UNC13C;ARL14;TEX53;KRTAP17-1;OLFM4;TIAM1;DPEP1;TSSK3;PRR13;FBN2;PDE1C;FOXG1;IGSF1;TRANK1;PCDH15;DTX1;PRDM13;PLCXD1;LYPD8;CNN1;KLC3;NPBWR1;ZKSCAN2;OPN4;BDNF;TDRD6;PCDHGA10;MLLT11;LRFN5;SLC6A7;MAP3K19;RCAN2;COL5A2;FXYD7;FGF13;ROBO2;TEKTIP1;CRYBG2;TNFRSF13B;TCF21;LDB2;HOXC11;LIAT1;ESM1;PCLO;SGCD;UPK1A;NFKBIZ;SPX;CNGA3;PCYT1B;CHST7;VWF;AVPR1B;DCC;SORCS3;KLF17;PCDHGA9;DNAJC6;ALDOC;COL6A5;CRYAB;TNXB;ADAM22;COL19A1;CACNG6;MARVELD2;FAM184A;SPOCK3;GPC3;SLIT3;EPS8L2;CSMD3;KLRG1;FOXB1;KCNJ6;SKOR2;PCDHGC5;BMP8B;SLC50A1;HS3ST2;NELL2;CHLSN;SNX18;MEIS1;TTLL3;CROCC;APBA2;GALP
TP63	99/2500	0.9999923141379929	0.9999955473201521	0	0	0.44797012544208276	3.4430497988513358E-6	FCGBP;SEMA5B;TRAF3IP3;FBXO27;GLDN;CDH6;SOX2;SOX17;TUNAR;CYP1B1;UNC13C;STARD6;IGFBP3;IRAG2;DIO3;KRT7;ADCYAP1;BCAM;CLDN4;DPEP1;TSSK3;CARD14;IGSF8;OR13J1;SYCP2L;PLCXD1;TRHDE;KLC3;DPP6;FUT9;DRD2;HOXC8;TRPM3;NKX2-3;STRA6;TFAP2B;IFTAP;CADM2;BDNF;HPS4;TDRD6;TDRD1;PEX5L;MAP3K19;COL5A2;NOX4;RETREG1;ROBO2;DPP10;MCMDC2;HSPB2;TCF21;NR2E3;GLI3;AFF2;UNC80;ADAMTSL1;TRO;ADAMTS5;PCLO;LRRTM2;CNGA3;ACP3;UNC45B;PCYT1B;LEFTY1;GPR37;PCDHGA1;SHROOM3;NRG1;PAX5;IQCJ;ANO5;CORT;ZEB2;RIPPLY2;CDH11;ALDOC;CRYAB;CREB5;VSTM2B;FSTL5;STAT4;GABRA2;DMRT1;DMRT2;IL34;CARD6;SYT14;ZIC4;SNCAIP;SULF1;SGCZ;CHLSN;DLC1;GHRH;ADGRL4;CBLN2;ADGRL3
ZNF8	100/2500	0.9999923141379929	0.9999955473201521	0	0	0.45301899592944367	3.4818548698340926E-6	CHRM2;ALDH1L1;TMEM200A;DGKB;PREX2;CDH6;SYNPR;SYNGAP1;SOX17;SLCO2B1;GUCY1A1;ARL14;ACTN2;ZBTB38;PTOV1;UNC5D;CLDN4;COL4A2;PRR15L;GMNC;ZFPM2;FBN2;SYCP2L;FOXG1;IGSF1;TRHDE;FUT9;PCDHA8;IFTAP;PCDHGA10;SLC6A5;LIN28B;COL5A2;FAT3;FBXL7;PCDHGB5;MOGAT2;SPO11;PCDHGB4;PCDHGB2;EFCAB3;ELAVL4;LDB2;NR2E3;HOXC11;SGCD;GRM7;TAGAP;LRRTM2;NFKBIZ;SPX;EMB;RBM7;GRID2;TRPC6;SHROOM3;ARHGEF18;IQCJ;PCDHGA9;ZEB1;NPEPL1;RIPPLY2;CDH11;PCDHGB1;RBMS3;CREB5;GUCY2C;TNXB;AKAP6;KCNA6;THBS2;COL19A1;FGD3;FSTL5;GLRA1;FAM184A;STAT4;CYYR1;CSMD3;PTCHD4;RGS22;SPMAP2L;JAM3;GABRA2;CHGA;ANGPT1;CARD6;SYT14;SLC50A1;SULF1;SEPTIN9;USH2A;EPCIP;MYO15B;TTLL3;DLC1;ADGRL4;APBA2;CBLN2;ADGRL3
FOS	84/2500	0.9999923141379929	0.9999955473201521	0	0	0.3735832703675719	2.871320498490678E-6	CLIC5;TEKTIP1;DGKB;MTCL3;EFCAB3;HOXC13;SERTM1;CFAP97D2;HOXC10;FAM228B;UNC80;CALB2;CDH6;THBD;SYNGAP1;SGCD;SLCO2B1;BDKRB2;SPX;CNGA3;NKX3-2;PRKG1;UNC45B;GRID2;CHST7;DUSP3;ADGRV1;ARL14;SLC6A17;PCDHGA4;PLA2G4E;FBXO17;PTOV1;PAX6;IQCJ;C1QL1;AJAP1;ADCYAP1;ZEB1;EID3;COL4A2;CLDN19;GMNC;CREB5;GUCY2C;IGSF8;MAGEL2;SPTBN5;COL15A1;OR13J1;AASDH;TTYH1;SLC43A3;DTX1;TMEM74;SEMA3E;THBS2;PIK3R6;CNN1;FSTL5;KLC3;DPP6;IGSF23;GPC3;SLC17A6;UGGT2;KCNJ3;GABRA2;CHGA;OPN4;NHERF2;NIPSNAP3A;ANGPT1;BDNF;PCDHGC5;CARD6;SYT14;SHISAL1;PCDHGA11;VEPH1;DLC1;GALNTL6;FGF13;GALP
ZNF75A	124/2499	0.9999923144219441	0.9999955473201521	0	0	0.5779525226860254	4.441916295053975E-6	FCGBP;ALDH1L1;TRAF3IP3;THSD7B;TMEM200A;HHIP;PRDM5;LOXL1;RAPGEFL1;NIPAL4;SOX2;SYNGAP1;CAPN9;PGAP6;IL12A;ATP6V1E2;EPHB1;PCDHAC2;MINAR1;PDGFRB;UNC13C;GUCY1A1;RBFOX1;WNT5A;CARTPT;POU3F3;ADCYAP1;EID3;KCNQ5;ZFPM2;CARD14;PDE1C;IGSF1;PHYHIPL;PRDM12;MACROH2A2;LTBP1;LYPD8;KLC3;EFNB3;ADAMTS18;ARSJ;HOXC5;ZKSCAN2;PROM2;TFAP2A;IFTAP;SYT1;ABCA4;IQSEC3;SHISAL1;GDF3;IGF2R;PEX5L;LRFN5;FGF14;PCDHB1;FXYD7;NOX4;CNTN4;FGF13;RNF186;GABRB3;USP35;LMOD1;ELAVL4;SLC35F1;EFCAB6;SYNE4;HOXC11;AFF2;ESM1;ZIC3;C1QTNF5;LRRTM2;DSE;CNGA3;ACP3;USP49;PTGIS;KCND2;NPY5R;DCC;SHROOM3;SORCS1;ABCC9;FOXL1;NGF;MPPED1;CHI3L1;ALDOC;IRF6;VSTM2B;TMEM72;KCNA4;AKAP6;HOXD11;HOXD10;COL19A1;FAM184A;CCDC85A;SPOCK3;SLITRK5;MISP;GABRA2;IRX1;PCDH9;ANGPT1;PCDHGC5;PCDH7;TMEM61;SYT14;HS3ST5;ZIC4;FAM167B;MEIS1;TTLL3;NPHS2;KCNS3;VEPH1;INSM2;LTBR;LIMS2;FRK
ZKSCAN3	123/2499	0.9999923145962851	0.9999955473201521	0	0	0.5726197188981476	4.4008306259318174E-6	SAT2;CXCL14;NALF1;LOXL1;SALL1;DZIP1L;EPHB1;PDGFRB;ST6GAL2;NKX6-2;TSTD1;CD93;IGFBP3;ENTPD8;DKK1;NPAS4;KCNQ3;PRKCQ;TSSK3;ASTN2;ANKK1;TRIM10;PTGES;MAGEL2;CCDC146;CACNA1B;DTX1;SLCO5A1;KLHL13;PLCXD1;BCL2L10;GALR3;PRDM16;ALX3;NKX2-1;ZKSCAN2;CACNA1S;HOXC8;PROM2;TMEM132D;ABCA4;ARHGAP28;IGF2R;SNAP91;QKI;AJM1;TLX3;RCAN2;FXYD7;COL9A3;FGF13;SIM1;RSPH10B;BARHL1;USP35;TEKTIP1;CD40;FLT4;MTCL3;CELF4;SLC7A14;ELAVL4;AATK;ELFN2;SYNE4;HOXC11;SHE;LYL1;THBD;PCLO;UPK1A;CRTAC1;C1QTNF5;CYP2R1;DNER;NKX3-2;GRID2;DUSP3;EDN2;PCDHGA5;PEG3;AVPR1B;GRID1;PLA2G4E;NFAM1;MAMDC2;PGAM2;NGF;C1QL1;NR5A1;MPPED1;TMEM215;GAS1;IRF6;LRRC3C;CCDC194;HMX1;LAMA1;LCAT;BEGAIN;ABLIM1;CLMP;ERICH3;GPC3;SNCG;TNNI2;CYYR1;CACNG2;TCFL5;TCF7L1;DMTN;CDX1;CADPS;NMNAT2;CIMIP2B;TBX4;POU4F3;FMNL3;KRT18;GHRH;PTF1A;LIMS2;GALP
RELB	123/2499	0.9999923145962851	0.9999955473201521	0	0	0.5726197188981476	4.4008306259318174E-6	SEMA5B;THSD7B;TMEM200A;TTLL10;IFT172;TRIL;CDH8;DOCK10;SYNGAP1;FGF8;DPYSL4;TRIM29;PABPC4L;PDGFRB;SRRM4;GUCY1A1;TSTD1;ARL14;SFMBT2;UNC5D;FOXP2;NPAS4;PLPP7;BCAM;EID2;OPTC;PRR15L;DMWD;PFN4;ANKK1;FREM2;TMEM161A;TRANK1;PCDH15;AARD;MACROH2A2;PLCXD1;CRHR1;PIK3R6;EFNB3;NKX2-1;GRIA3;TFAP2A;SEC16B;BDNF;FAM229A;SOX30;SLC6A5;XKR7;FGF14;FES;FXYD7;COL9A3;ESAM;CNTN4;FGF13;SIM1;SCN2B;USP35;FOXE1;PCDHGB5;DOCK9;ELAVL4;SLC35F1;HOXC11;HOXC10;HAPLN1;ADAMTSL3;TAGAP;NFKBIZ;EMB;SLC18A3;GRID2;EDN2;USP49;ITGA4;VWF;NFAM1;ABCC9;SMC1B;PAX1;ANO1;RIPPLY2;TNNT1;DMRTA1;COL6A5;LRRC3B;KANK1;FOXC2;TNXB;LCAT;KCNA4;ATP10A;TMEM74;NOL4;APOLD1;DDO;THBS3;LIMA1;GLRA1;SLITRK4;ADAM23;ASPDH;CSMD3;RIBC2;KLRG1;FOXB2;IRX1;FOXB1;CDX1;IL34;TMEM61;BMP8B;USH2A;TTC39A;MEIS1;KRT18;KCNS2;VEPH1;ACKR2;LTBR;MDGA2;GALP
ZNF582	121/2499	0.9999923147525113	0.9999955473201521	0	0	0.5619903022487044	4.319051155557941E-6	RAB3C;GLDC;TMEM200A;FBXO27;IRS4;SYNGAP1;SLCO2B1;SCN9A;TNFRSF8;HOXA2;HMGN3;TSTD1;CD93;TEX53;ECH1;IPCEF1;DKK1;FNDC7;ADAM2;APLNR;PRKCQ;RAB38;ZFPM2;ALDH7A1;FREM2;PCDH10;ARX;FIGNL2;PLCXD1;LTBP1;KLC3;SNTG1;NPBWR1;ST8SIA4;ZKSCAN2;PCDHA8;TFAP2A;IFTAP;ABCA4;IQSEC3;HTR1A;CCDC9B;PCDHGA10;TDRD1;TLX3;FAM163A;NOX4;FGF13;SIM1;FBXL7;SCN2B;DPP10;TRIM72;TNFAIP2;ELAVL4;KRT23;HSPB3;FBLL1;HAPLN1;GLI3;CALB2;LRRTM2;EMB;GPRASP2;ZIK1;GRID2;TRPC6;ITGA4;NPY5R;DCC;MMP2;TACR3;EN1;PAX6;PAX5;GREM1;F7;NPEPL1;CDH11;CHI3L1;CRYAB;TNXB;PLPPR5;NRXN3;KCNA5;TMEM74;AKAP6;HOXD10;ABLIM1;CLMP;MARVELD2;GPA33;CCDC85A;SLC17A6;SNCG;JAM3;OPCML;GABRA2;FOXB2;GDF10;MCOLN3;MPP4;ANGPT1;DMRT1;DMRT2;RFTN1;KCNIP4;KLHL1;GPR50;SNCAIP;SEPTIN9;USH2A;EPCIP;FMNL3;MEIS1;KRT18;KCNS3;DLC1;TLL1;TACC2;MYO1H
IKZF2	121/2499	0.9999923147525113	0.9999955473201521	0	0	0.5619903022487044	4.319051155557941E-6	ODAD1;SEMA5B;NCF1;NALF2;IPO4;NIPAL4;DOCK10;SYNPR;IL4I1;SLCO2B1;TUNAR;PIP4K2A;SVEP1;RAG1;TSTD1;KRT7;LDOC1;UNC5C;SHISA7;NPAS4;LOX;KCNQ5;ANKK1;TRIM10;CARD14;ASTN1;PTGES;TSHZ3;PCDH10;TRANK1;CLCNKA;PRDM12;PLCXD1;CACNA1H;IGSF21;GRIN2A;KLC3;BRINP1;ADAMTS19;CHAD;MYH11;NKX2-4;ZSCAN18;LVRN;ST8SIA1;HPS4;HTR1A;CELA1;CCDC9B;SOX30;XKR7;NOXA1;MKRN3;NMUR1;LHX8;ROBO2;SLC44A3;TENM3;MOGAT2;LDB2;EFCAB6;FBLL1;RYR3;LIAT1;TMEM47;SHE;THBD;NETO1;CRTAC1;NAPRT;TAGAP;ZIC1;CYP2R1;DNER;B3GALT1;RSPO2;PRLHR;DLGAP1;NKX3-1;ABCC3;PRMT8;SLC13A4;ITGA4;AVPR1B;GRID1;ANO7;IQCJ;UTF1;SSTR3;CORT;ZEB1;MPPED2;ALDOC;CHST5;SHANK2;SATB1;SEMA3B;TMEM72;ASCL1;PRRG3;GPA33;SNCG;SLIT3;CHSY3;EPS8L2;PTCHD3;UGGT2;OPCML;CHGA;KCNJ6;IRX5;PCDH8;KCNIP4;TMEM61;ZIC4;LHFPL3;DLK1;POU4F3;SLC8A3;MEIS1;MDGA2
ZBTB7C	120/2499	0.9999923147842323	0.9999955473201521	0	0	0.5566936277018132	4.27832708532483E-6	FCGBP;TMEM200A;TTLL10;SAT2;CXCL14;FGF8;SALL1;CAPN9;DPYSL4;SOX15;ZC3H12A;PIEZO2;DZIP1L;GRB10;TNFRSF8;ATP6V1E2;PDGFRB;TSTD1;SLC6A17;MAGI2;IRAG2;POU3F3;FOXP2;CLDN4;PLA2R1;ASTN2;HDGFL3;CCDC27;ADCYAP1R1;TMEM161A;EPHA10;TTYH1;SYCP2L;TACSTD2;FIGNL2;DTX1;KLC3;NKAIN3;IGSF23;ZKSCAN2;ST8SIA6;IGFBP7;DRD2;NKX2-4;HOXC8;BDNF;ABCA4;HPS4;CELA1;QKI;FGF14;RCAN2;COL9A3;BARHL1;RYR2;FOXE1;MOGAT2;DOCK9;SLC7A14;HSPB2;ADRA1D;PEAR1;ELFN2;HOXC11;HOXC10;ADAMTS5;CRTAC1;NAPRT;ZIC1;LRRTM2;NKX3-2;ZIK1;USP49;PTGIS;PEG3;VWF;NFAM1;PGAM2;NR5A1;TNNT1;HAND2;CHI3L1;IRF6;LRRC3C;SHANK2;CCDC194;PNCK;TNXB;TSGA10IP;COL11A1;ASCL1;NOL4;BEGAIN;PTPRZ1;SLITRK4;ASPDH;SLIT3;CSMD3;MCOLN3;NHERF2;DMTN;SKOR2;IRX5;DMRT1;CDX1;B3GAT1;CADPS;BMP8B;NMNAT2;BAIAP3;FMNL3;FAM167B;KRT18;KCNS2;NPHS2;ACKR2;TACC2;PTF1A;LIMS2;CBLN1
ZNF684	120/2499	0.9999923147842323	0.9999955473201521	0	0	0.5566936277018132	4.27832708532483E-6	THSD7B;HHIP;STMN2;ARHGAP36;GLDN;SYNGAP1;SPATA21;CDH2;SOX15;SCN9A;EPHA5;SRRM4;EPHA6;ST6GAL2;TSTD1;SLC6A17;PRKCB;RIIAD1;DIO3;ENTPD8;SOX10;FOXP2;APLNR;RAB38;PGR;TSSK3;PLA2R1;PTGES;SPTBN5;PCDH10;PHYHIPL;FIGNL2;DTX1;SLCO5A1;PRDM12;PLCXD1;PRKCZ;PIK3R5;IGSF21;CACNA1S;HOXC8;TRPM3;SEC16B;B3GALNT1;BDNF;HTR1A;SHISAL1;SNAP91;SLC6A5;XKR7;AJM1;TLX3;FES;NOXA1;TRIP6;FXYD7;LRRN1;GABRB3;BARHL1;USP35;FLT4;LRRC4;ELAVL4;PEAR1;ELFN2;SYNE4;HOXC11;CFAP97D2;HOXC10;AFF2;GYS1;CRTAC1;C1QTNF5;CPXM1;ADAMTS9;ZIK1;EDN2;VWF;DCC;KLF17;ANO1;ZEB2;MPPED1;HAND2;CHI3L1;IRF6;LRRC3C;SHANK2;USP13;TNXB;KCNA1;COL11A1;SEMA3B;NRXN3;LCAT;FGD3;PTCHD1;CCDC85A;ASPDH;SLC17A6;CSMD3;CHGA;DMTN;ANGPT1;IRX5;KCNIP2;CMTM5;KCNIP4;CADPS;HS3ST5;ZIC4;NMNAT2;GPR6;FAM167B;KRT18;OSTM1;ACKR2;INSM2;GALP;CBLN1
ZNF528	119/2499	0.9999923148018713	0.9999955473201521	0	0	0.5514089347079038	4.237703196958587E-6	SH3GL3;FBXO27;SAT2;DOCK10;SYNPR;SOX3;FGF8;SLC39A4;RAG1;KRTDAP;EPHA5;PDGFRB;TSTD1;MSX2;FBXO17;IRAG2;KRT7;SOX10;POU3F4;NPAS4;PLPP7;TIAM1;SLC5A7;DOK3;COL4A2;PRR15L;APLNR;RAB38;PGR;SCG3;ANKK1;PRR13;PTGES;IGSF8;PDE1C;TRANK1;TACSTD2;SLCO5A1;DTX2;KLHL13;PLCXD1;TRHDE;ITPRIPL2;DPP6;NKAIN3;ARSJ;ZKSCAN2;GSG1L;CACNA1S;HOXC8;TRPM3;SLC38A4;LVRN;SHISAL1;CCDC9B;SNAP91;SOX30;BMP4;EHD3;FXYD7;COL9A3;ESAM;FGF13;FBXL7;RSPH10B;GABRB3;ROBO4;TEKTIP1;TENM3;FOXE1;TNFRSF13B;AATK;AFF2;ADAMTSL1;THBD;CYP2R1;BDKRB2;FEZF1;ABCC3;GRID2;TRPC6;EDN2;SGIP1;MAMDC2;SSTR3;ZEB1;MPPED1;DNAJC6;IRF6;LRRC3B;VSTM2B;COL15A1;NRXN3;DBX1;BEGAIN;PRRG3;ABLIM1;PTPRZ1;GPA33;FAM184A;ERICH3;GPC3;SLIT3;KLRG1;GDF10;FOXB1;KCNJ6;PCDH8;B3GAT1;TMEM61;SNCAIP;PLXDC2;TBX4;DLK1;KRT18;DLC1;GHRH;LTBR;LIMS2
TBX20	117/2499	0.9999923148168867	0.9999955473201521	0	0	0.5408753710481321	4.156742240682261E-6	SH3GL3;TRAF3IP3;PID1;NCF1;TTLL10;FBXO27;AQP4;AQP2;C4B;SYNGAP1;SLCO2B1;PGAP6;PAPOLB;EPHB1;UNC13C;TEX51;TSTD1;STARD6;TEX53;ACTN2;KCNK12;SERPINF1;ECH1;KRT7;UNC5C;OLFM4;FOXP3;SOX10;SHISA7;FNDC7;OPTC;CARD14;CUL9;PCDH10;KCNE5;PCDH15;KLC3;IGSF23;INPP5J;DRD2;TFAP2B;BDNF;ABCA4;FAM229A;SHISAL1;TDRD7;GDF3;LRRC66;ARHGAP24;PCDHGA10;FES;REEP2;GALNTL6;FGF13;FBXL7;TRIM72;TEKTIP1;CRYBG2;TENM3;GPR26;MCMDC2;MOGAT2;HSPB3;NR2E3;CFAP97D2;GLI3;GLI2;CRTAC1;ADAMTSL3;NFKBIZ;PRLHR;FFAR2;STPG2;VWF;AVPR1B;PLA2G4E;PAX5;ANO5;EPN3;CTU1;ZEB1;NPEPL1;PSRC1;EVC;DNAJC6;LRRC7;CDH11;RBMS3;NRXN3;TMEM72;ATP10A;COL19A1;GNAI2;RELN;CLMP;UCP3;TNNI2;EPS8L2;PTCHD3;PTCHD4;CHGA;FOXB1;DMRT2;CDX1;KLHL1;CIMIP2B;SNCAIP;HS3ST4;HS3ST2;FMNL3;DES;TTLL3;DLC1;GHRH;TACC2;MYO1H;APBA2
ZNF341	116/2499	0.9999923148197501	0.9999955473201521	0	0	0.5356264394513722	4.116401551433428E-6	MAP10;STMN2;ERFE;IPO4;CDH6;CAPN9;CDH2;SACS;EPHB1;SLC39A4;GUCY1A1;RBFOX1;TSTD1;STARD6;SLC6A17;TEX53;ECH1;PTOV1;COG1;ENTPD8;MAPK8IP2;TIAM1;DISP3;TCERG1L;COL4A2;APLNR;SCG2;PTGES;ADCYAP1R1;SYCP2L;LPO;IGSF21;NLRP6;GALR3;GALR1;CHAD;ZKSCAN2;ST8SIA6;TRPM3;SEC16B;OPN4;BDNF;CELA1;SLC16A14;MLLT11;AJM1;MAP3K19;TLX1;REEP2;L1TD1;FGF13;RNF186;MOGAT2;CELF4;LDB2;M1AP;BOLL;CRTAC1;NAPRT;CYP2R1;LRRTM2;ACP3;NKX3-2;GRID2;PRMT8;OLIG3;PEG3;NPY5R;GRID1;GREM1;ZFTA;CORT;IL1RAPL2;DMRTA1;MPPED2;GAS1;ALDOC;GUCY2C;TNXB;PLPPR5;LCAT;KCNA4;DNAH9;GNAI2;FGD3;GLRA1;CLVS2;STAT4;SLC17A6;SNCG;SLITRK5;SLIT3;PTCHD3;TRAM1L1;UGGT2;KCNJ3;OPCML;TCFL5;CHGA;NIPSNAP3A;EYA4;BMP8B;SYT14;GPR6;HS3ST4;USP29;HS3ST2;CHLSN;TTLL3;CROCC;MYO1H;LIMS2;CBLN2;TJP3;GALP;SLC28A3
LMX1A	115/2499	0.999992314821282	0.9999955473201521	0	0	0.5303893675451146	4.076152742693513E-6	KLB;DGKB;IFT172;PREX2;CDH6;SYNPR;SYNGAP1;SLCO2B1;PAPOLB;UNC13C;GUCY1A1;ARL14;MSX2;ZBTB38;TBR1;IPCEF1;FNDC7;DKK2;ADCYAP1;COL4A2;GMNC;SCG2;FBN2;CUL9;DTX2;IGSF23;SNTG1;OTX2;PCDHA8;SYT1;IGF2R;PCDHGA10;BMP4;PCDHGA11;RALYL;PTPRC;MAP3K19;NOX4;GALNTL6;FGF13;DRC1;BMPR1B;FBXL7;LHX8;ROBO2;BARHL1;DPP10;PCDHGB5;MTCL3;EFCAB3;KRT23;HSPB3;NR2E3;HAPLN1;BOLL;ESM1;SGCD;NFKBIZ;SPX;CNGA3;ACP3;EMB;PRKG1;FOXD3;GRID2;LEFTY1;ADGRV1;PCDHGA5;KCND2;ITGA4;DCC;PCDHGA3;PCDHGA1;SHROOM3;ARHGEF18;IQCJ;ANO5;PCDHGA9;ZEB2;DMRTA1;CDH11;GPRC5D;LRRC3B;CRYAB;RBMS3;CREB5;GUCY2C;FOXC2;SLC43A3;DCTN1;LUZP2;TMEM72;DNAH9;TMEM74;SEMA3E;THBS2;FSTL5;MARVELD2;GPA33;CLVS2;SLC17A6;SLITRK5;JAM3;GABRA2;CHGA;GABRA1;NIPSNAP3A;EYA4;CADPS;CARD6;EPCIP;NELL2;TTLL3;DLC1;APBA2
YY2	115/2499	0.999992314821282	0.9999955473201521	0	0	0.5303893675451146	4.076152742693513E-6	ODAD1;THSD7B;GLDC;PRDM6;FOXI3;NALF2;FAM228B;SOX18;SCN9A;DZIP1L;CCDC97;ATP6V1E2;SLC39A4;SRRM4;KCNK12;COG1;LDOC1;MAPK8IP2;DKK1;SHISA6;TIAM1;EID2;DMWD;PRKCQ;PGR;ASTN2;OR13J1;PCDH10;KCNE5;IGSF1;TRANK1;TACSTD2;BHLHE22;KLHL13;EFNA5;AARD;PLCXD1;PRKCZ;MED12L;CRHR1;ENTREP2;BCL2L10;KLC3;PRDM16;GSG1L;MAP4;NKX2-4;TMEM132D;FAM78B;SHISAL1;TDRD7;EVX2;TDRD6;FXYD7;ESAM;RNF186;ZCCHC3;RETREG1;ALK;TENM1;BARHL2;GPR26;DOCK9;LRRC38;MTCL3;ADRA1D;GLI2;M1AP;TAF7L;THBD;BOLL;CRTAC1;ADAMTSL3;C1QTNF5;CYP2R1;DNER;NEFL;CPXM1;FFAR2;STUM;PTCRA;DUSP3;PTGIS;OLIG3;PEG3;GRID1;SORCS1;PAX6;YDJC;SMC1B;HMX1;POPDC1;PNCK;DCAF12L1;KCNA6;GNAI2;THBS3;NWD2;GBX2;RGS22;CSMD2;CSMD1;RIBC2;TCFL5;IRX1;IRX2;SKOR2;BMP8B;PLXDC2;ENOX1;FMNL3;TAFA5;OSTM1;WT1;GALP
TBX15	114/2499	0.9999923148220938	0.9999955473201521	0	0	0.5251641250969242	4.035995239998198E-6	SH3GL3;TRAF3IP3;NCF1;TTLL10;AQP2;LOXL1;IPO4;C4B;SYNGAP1;EPHB1;TEX51;TSTD1;STARD6;ACTN2;KCNK12;SERPINF1;KRTAP17-1;RIIAD1;KRT7;CARTPT;OLFM4;SOX10;SHISA7;FNDC7;DKK2;CLDN4;COL4A2;PRR15L;CFB;CUL9;TTYH1;PCDH10;CABP1;AARD;PRKCZ;TRHDE;CNN1;KLC3;ADAMTS18;SYNDIG1;INPP5J;VILL;DRD2;TFAP2A;SHISAL1;IL22RA1;TDRD1;PARVG;FAT3;FBXL7;RSPH10B;TRIM72;TENM1;TEKTIP1;CD40;GPR26;MOGAT2;PLEK;TCF21;LDB2;ELFN2;CFAP97D2;GLI3;GRM7;FFAR2;STUM;ITGA4;VWF;AVPR1B;PLA2G4E;ARHGEF18;ANO5;EPN3;CTU1;ZEB1;NPEPL1;EVC;DNAJC6;ALDH1A2;CDH11;PRCD;SEMA3B;TMEM72;ATP10A;SEMA3E;KCNA6;GNAI2;LIMA1;CLMP;MARVELD2;UCP3;TNNI2;EPS8L2;PTCHD3;CHGA;FOXB1;TCF7L1;CDX1;CADPS;LHFPL3;GPR50;SLC50A1;CIMIP2B;HS3ST4;TTC39A;FAM167B;DES;MYO15B;NOVA1;NPHS2;DLC1;TACC2;APBA2;SNTB1
ZNF677	112/2499	0.9999923148227406	0.9999955473201521	0	0	0.5147490081076419	3.955952572501393E-6	NCF1;LOXL1;CDH6;SOX2;EDNRB;PGAP6;KRTDAP;UNC13C;RBFOX1;MSX2;TEX53;SERPINF1;WNT5A;ENTPD8;MMD2;IPCEF1;FOXP3;SLC5A7;EID3;COL4A2;PFN4;GMNC;CARD14;SCG2;FBN2;PCDH10;FOXG1;IGSF1;CCDC146;LPO;LTBP1;MED12L;IGSF21;ADAMTS19;ST8SIA4;ZKSCAN2;OTX2;PCDHA8;BDNF;ST8SIA1;GDF3;LRRC66;MLLT11;BMP4;FGF14;MAP3K19;NOX4;L1TD1;GALNTL6;LHX8;ROBO2;TENM3;PCDHGB5;MOGAT2;PCDHGB2;HSPB2;KRT23;EFCAB6;ADRA1A;GLI3;ELAVL2;CALB2;ADAMTS5;SGCD;PRLHR;GPRASP2;SLC18A3;UNC45B;PCYT1B;TRPC6;PEG3;NPY5R;PCDHGA4;PCDHGA3;SHROOM3;PCDHGA9;ZFTA;CORT;CTU1;MPPED2;ALDOC;VSTM2B;PNCK;PLPPR5;ADAM22;TMEM74;SEMA3E;ASCL1;GNAI2;GLRA1;GPA33;CLVS2;SLC17A6;SLITRK5;CYYR1;PTCHD4;RUNX1T1;FOXB2;CHGA;TAF13;DMRT2;PCDHGC5;EYA4;TBX4;DES;CROCC;DLC1;TACC2;LIMS2;FRK;CBLN2;TJP3
BCL11A	110/2499	0.9999923148229123	0.9999955473201521	0	0	0.5043808484698767	3.87627103507563E-6	ODAD1;MAP10;FCGBP;TRAF3IP3;TTLL10;IRS4;GLDN;RAPGEFL1;FGF8;EDNRB;TRIM29;SLC39A4;CD93;SLC6A17;SERPINF1;DNAAF6;ENTPD8;FOXP3;DKK2;SLC5A7;BCAM;TSSK3;TRIM10;CUL9;TMEM161A;OR13J1;SYCP2L;DTX1;CABP1;KLHL13;PLCXD1;PIK3R5;KLC3;DPP6;CHAD;ST8SIA4;EIF4EBP3;VILL;HOXC8;PROM2;TFAP2A;IQSEC3;HTR1A;CELA1;SOX30;IL22RA1;MLLT11;RCAN2;COL5A2;COL9A3;CNTN4;GABRB3;BARHL1;GABRB1;CD40;TENM3;PLEK;ELAVL4;PEAR1;AFF2;NAPRT;C1QTNF5;ACP3;CHST9;UNC45B;GRID2;PCYT1B;PGAM2;TACR3;YDJC;C1QL1;KLF17;PSRC1;TMEM215;DNAJC6;ALDH1A2;ALDOC;NUP62CL;GPRC5D;POPDC1;PLPPR5;SEMA3B;LCAT;DDO;NWD2;CLMP;ZNRF4;CCDC85A;NT5DC2;ASPDH;TNNI2;SLIT3;EPS8L2;LEFTY2;GABRA1;GABRA4;EYA4;CADPS;BMP8B;SLC50A1;CIMIP2B;TTC39A;KRT18;OSTM1;VEPH1;TLL1;CD247;ADGRL3;GALP;CBLN1
HNF4G	110/2499	0.9999923148229123	0.9999955473201521	0	0	0.5043808484698767	3.87627103507563E-6	KLB;MAP10;STMN2;AQP2;IKZF4;EDNRB;PABPC4L;CCDC97;IL12A;GNAT1;SLC39A4;RBFOX1;TEX51;SERPINF1;FBXO17;WNT5A;RIIAD1;CARTPT;OLFM4;IPCEF1;PLPP7;EID3;DOK3;APLNR;DPEP1;RAB38;TSSK3;CUL9;PCDH10;CCDC146;PRDM14;PRDM13;MACROH2A2;TRHDE;MED12L;ITPRIPL2;IGSF21;KLC3;IGSF23;ADAMTS19;PCBP4;SYNDIG1;ZKSCAN2;EIF4EBP3;MYH11;OTX2;PCDHA8;STRA6;IFTAP;FAM229A;GDF3;QKI;SLC16A14;FES;CNTN4;FGF13;BMPR1B;GABRB3;PCDHGB5;LDB2;SYNE4;ROBO1;UPK1A;C1QTNF5;SPX;ZIK1;GRID2;TRPC6;SLC13A4;VWF;ARHGEF16;KLF17;PCDHGA9;ZEB2;RIPPLY2;MPPED1;TNNT1;ALDH1A2;NUP62CL;GPRC5D;GUCY2C;COL15A1;TSGA10IP;TMEM72;LCAT;FSTL5;CLMP;PTPRZ1;CCDC85A;GPC3;SLITRK5;CSMD3;LEFTY2;KLRG1;IL34;CADPS;KLHL1;TMEM61;SYT14;SULF1;SGCZ;NAP1L5;FAM167B;DES;DLC1;ACKR2;MYO1H;CBLN2;TJP3;GALP
ZNF214	109/2499	0.9999923148229414	0.9999955473201521	0	0	0.4992143030545361	3.83656505153195E-6	ALDH1L1;TRAF3IP3;DGKB;TTLL10;IFT172;SAT2;AQP2;CXCL14;IPO4;GLDN;FAM228B;C4B;NIPAL4;PREX2;CDH6;TRIM29;NDST4;TUNAR;CCDC97;GUCY1A1;TEX51;CD93;SLC6A17;WNT5A;KRTAP17-1;IRAG2;FNDC7;DOK3;ZFPM2;CARD14;SCG2;IGSF8;GYPC;TTYH1;PCDH10;NTM;PCDH15;PRDM13;LTBP1;MED12L;PIK3R6;LYPD8;IGSF21;IGSF23;SYNDIG1;HOXC5;ST8SIA1;IQSEC3;CELA1;GDF3;PCDHGA11;EHD3;PTPRC;NOX4;FGF13;SLC44A3;ROBO4;EFCAB3;LMOD1;LDB2;GLI3;ADAMTSL3;DSE;SPX;EMB;GRID2;PCDHGA5;ITGA4;PEG3;VWF;DCC;PCDHGA3;KLF17;EPN3;PSRC1;TNNT1;ALDH1A2;PCDHGB1;CHI3L1;COL6A5;GPRC5D;RBMS3;SLC43A3;KCNA1;DBX1;PTPRZ1;FAM184A;PTCHD3;CSMD3;RGS22;GABRA2;CHGA;GDF10;CDX4;DMTN;SKOR2;CDX1;CMTM5;RFTN1;CARD6;LHFPL3;SEPTIN9;USP29;NAP1L5;NELL2;NPHS2;DLC1;GHRH;ACKR2
HNF4A	109/2499	0.9999923148229414	0.9999955473201521	0	0	0.4992143030545361	3.83656505153195E-6	MAP10;FCGBP;STMN2;SAT2;SYNGAP1;EDNRB;CCDC97;GNAT1;SLC39A4;MINAR1;CD93;SLC6A17;WNT5A;RIIAD1;IRAG2;KRT7;IPCEF1;FOXP3;EID3;DOK3;APLNR;DPEP1;CARD14;ALDH7A1;FBN2;CUL9;GYPC;CCDC146;NID1;MED12L;ITPRIPL2;CNN1;IGSF23;BRINP1;ADAMTS19;SYNDIG1;ZKSCAN2;EIF4EBP3;OTX2;NXPH1;PCDHA8;STRA6;SYT1;GDF3;QKI;SLC16A14;PARVG;FES;TLX1;CNTN4;GALNTL6;FGF13;GABRB3;TRIM72;PCDHGB5;MOGAT2;PCDHGB4;TNFAIP2;HSPB2;ADRA1D;LDB2;SYNE4;RYR3;ROBO1;UPK1A;ADAMTSL3;C1QTNF5;BDKRB2;SPX;ZIK1;GRID2;ADGRV1;SLC13A4;PCDHGA5;VWF;PLA2G4E;ARHGEF16;KLF17;ZEB2;CTU1;EVC;MPPED1;TNNT1;DMRTA1;CDH11;PCDHGB1;CHST5;GUCY2C;PRCD;SEMA3B;LCAT;SEMA3E;COL19A1;RELN;PTPRZ1;CCDC85A;SLITRK5;CYYR1;RGS22;KLRG1;CHGA;GDF10;CADPS;KLHL1;NELL2;WT1;DLC1;MYO1H;GALP
PAX2	109/2499	0.9999923148229414	0.9999955473201521	0	0	0.4992143030545361	3.83656505153195E-6	ODAD1;MAP10;NCF1;AQP4;NALF2;FGF8;DPYSL4;HENMT1;SOX18;ZC3H12A;CCDC97;NKX1-1;GNAT1;TSTD1;KCNK12;ECH1;MAGI2;KRTAP17-1;PTOV1;SOX10;SHISA7;POU3F4;KCTD8;EID3;TCERG1L;PRKCQ;ASTN2;PRR13;IGSF8;AASDH;PCDH10;KLHL13;PIK3R6;PIK3R5;CNN1;EFNB3;ADAMTS19;FUT9;SYNDIG1;OTX2;MAP4;LONRF2;B3GALNT1;GFPT2;TDRD6;SOX30;ARHGAP23;DAO;ESAM;GALNTL6;LHX8;PRR5;ROBO4;GPR26;LRRC38;MTCL3;PEAR1;SYNE4;ADRA1A;THBD;SDR16C5;NETO1;CRTAC1;MDK;RBM7;ZIK1;PTCRA;LEFTY1;KCND2;AVPR1B;MAMDC2;ARHGEF16;EMP3;SSTR3;YDJC;MN1;CTU1;MPPED1;TMEM215;LRRC7;CHI3L1;ALDOC;USP13;PNCK;SATB1;LUZP2;DCAF12L1;ADAM22;KCNA5;DNAH9;AKAP5;BEGAIN;ZNRF4;NT5DC2;ASPDH;STAT4;SLIT3;CHSY3;MISP;KCNJ6;IL34;RFTN1;KCNIP4;BMP8B;LHFPL3;GPR6;HS3ST2;MAPK10;INSM2
TBX2	109/2499	0.9999923148229414	0.9999955473201521	0	0	0.4992143030545361	3.83656505153195E-6	KLB;FCGBP;SH3GL3;TRAF3IP3;NCF1;TTLL10;FBXO27;C4B;SYNGAP1;PAPOLB;EPHB1;MINAR1;UNC13C;TEX51;TSTD1;STARD6;ACTN2;SERPINF1;ECH1;KRT7;OLFM4;SOX10;SHISA7;FNDC7;DKK2;CLDN4;COL4A2;OPTC;CARD14;CUL9;PCDH10;AARD;TRHDE;CNN1;KLC3;IGSF23;ADAMTS18;PRDM16;SLC38A4;SEC16B;BDNF;TDRD7;LRRC66;FES;FAT3;BMPR1B;FBXL7;TRIM72;TEKTIP1;CD40;TENM3;GPR26;MCMDC2;MOGAT2;ELAVL4;EFCAB6;NR2E3;CFAP97D2;GLI3;TMEM47;FFAR2;STUM;STPG2;ITGA4;VWF;AVPR1B;PLA2G4E;MAMDC2;ARHGEF18;PAX5;ANO5;EPN3;CTU1;ZEB1;EVC;DNAJC6;ALDH1A2;IL1RAPL2;CDH11;RBMS3;PNCK;TMEM72;GNAI2;CLMP;UCP3;TNNI2;EPS8L2;PTCHD3;CHGA;IRX1;FOXB1;TCF7L1;CDX1;PCDHGC5;PCDH7;CADPS;KLHL1;HS3ST4;TTC39A;HS3ST2;FAM167B;DES;MYO15B;TTLL3;DLC1;GHRH;TACC2;MYO1H;APBA2
POU6F1	108/2499	0.9999923148229558	0.9999955473201521	0	0	0.49405940763538575	3.7969486081564603E-6	KLB;DGKB;AQP2;FAM228B;SYNGAP1;CYP1B1;HMGN3;GUCY1A1;MSX2;DKK1;FNDC7;DKK2;EID3;COL4A2;HECW1;GMNC;FREM2;FBN2;IGSF8;PCDH10;FOXG1;LPO;DTX2;BHLHE22;LTBP1;IGSF23;NLRP6;ADAMTS19;ZKSCAN2;ALX1;OTX2;PCDHA8;BDNF;ABCA4;ST8SIA3;EVX2;PCDHGA10;IL22RA1;SLC6A5;PCDHGA11;COL5A2;NOX4;LRRN1;GALNTL6;FGF13;BARHL1;DPP10;ROBO4;SPO11;PCDHGB4;KRT23;ELAVL2;TRO;ESM1;SGCD;KCNT2;NFKBIZ;SPX;CNGA3;EMB;GPRASP2;FOXD3;GRID2;PCYT1B;CHST7;TRPC6;PCDHGA4;SGIP1;PCDHGA3;MMP2;PCDHGA1;IQCJ;ZEB2;NPEPL1;HAND2;DMRTA1;GPRC5D;CRYAB;RBMS3;CREB5;FOXC2;SLC43A3;LUZP2;PLPPR5;TMEM72;SEMA3E;AKAP6;FSTL5;GPA33;FAM184A;CLVS2;GPC3;TRAM1L1;SPMAP2L;CHGA;GDF10;GABRA1;NIPSNAP3A;MPP4;GABRA5;IL34;GABRA4;EYA4;SYT14;LAMB1;CROCC;DLC1;ADGRL3
E2F7	108/2499	0.9999923148229558	0.9999955473201521	0	0	0.49405940763538575	3.7969486081564603E-6	ALDH1L1;TRAF3IP3;TMEM200A;TTLL10;IKZF4;IPO4;SOX17;PIP4K2A;HOXA2;PAPOLB;PCDHAC2;UNC13C;MAGI2;DIO3;POU3F4;TCERG1L;KCNQ3;DPEP1;TSSK3;PLA2R1;FOXG1;IGSF1;NTM;TRANK1;PRDM13;OMA1;MACROH2A2;TRHDE;ENTREP2;NKAIN3;NLRP6;SYNDIG1;HOXC5;INPP5J;ALX1;GRIA3;SLC38A4;SEC16B;IFTAP;ABCA4;GDF3;TDRD6;SLC6A5;PEX5L;FXYD7;MKRN3;LRRN1;FBXL7;SCN2B;MOGAT2;LRRC38;MTCL3;LMOD1;KRT23;SLC35F1;LDB2;NR2E3;ROBO1;AFF2;LIAT1;ADAMTSL1;ZIC3;TAGAP;ZIC1;LRRTM2;B3GALT1;CNGA3;PRKG1;ZIK1;GRID2;LEFTY1;USP49;PTGIS;VWF;ABCC9;MMP16;PCDHGB1;COL6A5;SHANK2;TNXB;COL11A1;KCNA4;AKAP5;HOXD11;CCDC85A;NT5DC2;SPOCK3;CSMD3;RGS22;GABRA2;GDF10;DMTN;MPP4;SKOR2;RFTN1;SYT14;LHFPL3;GPR6;SGCZ;FMNL3;SNX18;DES;DLC1;TLL1;CD247;TACC2;LIMS2;FRK
ZNF274	106/2499	0.9999923148229667	0.9999955473201521	0	0	0.48378444851069935	3.717983419466607E-6	ODAD1;ALDH1L1;TTLL10;AQP4;IKZF4;FAM228B;SOX3;SYNGAP1;CAPN9;EDNRB;ZC3H12A;TNFRSF8;TUNAR;EPHA5;RBFOX1;TEX51;LDOC1;OLFM4;IPCEF1;FOXP3;ADAM2;CLDN4;PRR15L;DMWD;HECW1;APLNR;KCNQ5;PGR;ZFPM2;MACROH2A2;DPP4;IGSF21;ADAMTS19;ARSJ;GALR1;ST8SIA4;B3GALNT1;SYT1;ARHGAP24;EHD3;FGF14;COL9A3;FGF13;LHX8;GABRB3;TRIM72;CD40;MCMDC2;MOGAT2;MTCL3;LRRC4;LMOD1;LDB2;EFCAB6;SDR16C5;CYP2R1;LRRTM2;CPXM1;CNGA3;GPRASP2;NKX3-2;TRPC6;NPY5R;SGIP1;DCC;PGAM2;TACR3;NRG1;FOXL1;AJAP1;POM121L2;PSRC1;MPPED1;HAND2;EVL;COL6A5;LRRC3C;ATP10A;HOXD11;NOL4;COL19A1;THBS3;NWD2;UCP3;CLVS2;STAT4;CACNG2;KCNJ3;CHGA;FOXB1;TCF7L1;MPP4;CADPS;SYT14;LHFPL3;SULF1;GPR6;EPCIP;DES;ACKR2;TACC2;LTBR;ADGRL4;OTUD1;SNTB1;GALP
HESX1	106/2499	0.9999923148229667	0.9999955473201521	0	0	0.48378444851069935	3.717983419466607E-6	KLB;RAB3C;AQP4;NIPAL4;CDH6;SYNGAP1;NDST4;SLCO2B1;HOXA2;UNC13C;MSX2;FNDC7;DKK2;POU3F4;COL4A2;GMNC;SCG3;FREM2;FBN2;CUL9;DTX2;BHLHE22;KLC3;IGSF23;ADAMTS19;PCBP4;SNTG1;OTX2;PCDHA8;SYT1;GDF3;SNAP91;ARHGAP24;BMP4;PCDHGA11;LIN28B;RALYL;MAP3K19;NOX4;GALNTL6;FGF13;BMPR1B;FBXL7;BARHL1;DPP10;MOGAT2;PCDHGB2;EFCAB3;KRT23;LDB2;HSPB3;NR2E3;HAPLN1;CNGA3;ACP3;EMB;PRKG1;GRID2;ADGRV1;PCDHGA3;MMP2;PCDHGA1;SHROOM3;ABCC9;IQCJ;ANO5;PCDHGA9;CORT;RIPPLY2;IL1RAPL2;DMRTA1;GPRC5D;LRRC3B;CRYAB;CCDC194;RBMS3;GUCY2C;FOXC2;LUZP2;PLPPR5;DNAH9;AKAP6;THBS2;ABLIM1;MARVELD2;GPA33;SLITRK4;STAT4;SLITRK5;JAM3;GABRA2;FOXB2;CHGA;GABRA1;NIPSNAP3A;EYA4;CADPS;CARD6;USH2A;NAP1L5;NELL2;TTLL3;VEPH1;DLC1;APBA2;CBLN2
SHOX	106/2499	0.9999923148229667	0.9999955473201521	0	0	0.48378444851069935	3.717983419466607E-6	KLB;RAB3C;AQP4;NIPAL4;CDH6;SYNGAP1;NDST4;SLCO2B1;HOXA2;UNC13C;MSX2;FNDC7;DKK2;POU3F4;COL4A2;GMNC;SCG3;FREM2;FBN2;CUL9;DTX2;BHLHE22;KLC3;IGSF23;ADAMTS19;PCBP4;SNTG1;OTX2;PCDHA8;SYT1;GDF3;SNAP91;ARHGAP24;BMP4;PCDHGA11;LIN28B;RALYL;MAP3K19;NOX4;GALNTL6;FGF13;BMPR1B;FBXL7;BARHL1;DPP10;MOGAT2;PCDHGB2;EFCAB3;KRT23;LDB2;HSPB3;NR2E3;HAPLN1;CNGA3;ACP3;EMB;PRKG1;GRID2;ADGRV1;PCDHGA3;MMP2;PCDHGA1;SHROOM3;ABCC9;IQCJ;ANO5;PCDHGA9;CORT;RIPPLY2;IL1RAPL2;DMRTA1;GPRC5D;LRRC3B;CRYAB;CCDC194;RBMS3;GUCY2C;FOXC2;LUZP2;PLPPR5;DNAH9;AKAP6;THBS2;ABLIM1;MARVELD2;GPA33;SLITRK4;STAT4;SLITRK5;JAM3;GABRA2;FOXB2;CHGA;GABRA1;NIPSNAP3A;EYA4;CADPS;CARD6;USH2A;NAP1L5;NELL2;TTLL3;VEPH1;DLC1;APBA2;CBLN2
ZNF766	104/2499	0.9999923148229691	0.9999955473201521	0	0	0.4735557354465795	3.639373645523834E-6	TMEM200A;FBXO27;IL4I1;SYNGAP1;HENMT1;ENPP2;PPFIA2;MINAR1;ARL14;ZBTB38;FBXO17;KRTAP17-1;UNC5D;IPCEF1;FOXP3;DKK2;KCTD8;PRR15L;GMNC;ANKK1;SCG2;IGSF8;PCDH10;IGSF1;NTM;PCDH15;DTX2;MACROH2A2;LYPD8;ARSJ;PCDHA8;TFAP2B;OPN4;IFTAP;BDNF;ST8SIA1;SOX30;PCDHGA10;PTPRD;PCDHGA11;PEX5L;RCAN2;NOXA1;COL5A2;MKRN3;L1TD1;LRRN1;FGF13;SCN2B;BARHL1;BARHL2;GABRB1;SLC44A3;MCMDC2;MOGAT2;EFCAB3;KRT23;LDB2;HSPB3;ADRA1A;HOXC10;ELAVL2;ROBO1;BDKRB2;FEZF1;ZIK1;DCC;PCDHGA3;ARHGEF18;ANO5;PCDHGA9;COL6A5;CRYAB;USP13;DCTN1;KCNA1;DNAH9;APOLD1;COL19A1;THBS3;GLRA1;PRRG3;MARVELD2;CYYR1;CSMD3;PTCHD4;TRAM1L1;RUNX1T1;CDX4;NIPSNAP3A;SKOR2;TAF13;PCDHGC5;GABRA4;SLC50A1;USH2A;BAIAP3;SNX18;VEPH1;DLC1;VWC2;LIMS2;SNTB1;GALP
IRF7	104/2499	0.9999923148229691	0.9999955473201521	0	0	0.4735557354465795	3.639373645523834E-6	SEMA5B;ALDH1L1;TRAF3IP3;CDH6;IL4I1;EDNRB;HENMT1;UNC13C;SRRM4;GUCY1A1;ARL14;P3H2;COG1;UNC5D;POU3F2;FNDC7;DKK2;COL4A2;PRR15L;GMNC;KCNQ5;SCG2;FBN2;PCDH10;FOXG1;NTM;PCDH15;LPO;DTX2;KLHL13;DPP4;DPP6;FUT9;SYNDIG1;OTX2;PCDHA8;IFTAP;SYT1;ARHGAP28;GDF3;TDRD6;LRRC66;PEX5L;RALYL;FGF14;MKRN3;L1TD1;GALNTL6;BMPR1B;ZCCHC3;BARHL1;DPP10;TNFRSF13B;MCMDC2;PCDHGB2;EFCAB3;KRT23;ELAVL2;LIAT1;B3GALT1;NFKBIZ;GRID2;CHST7;TRPC6;SLC13A4;STPG2;PCDHGA4;SHROOM3;EN1;PAX1;PCDHGA9;GREM1;ZEB2;DMRTA1;PCDHGB1;CRYAB;RBMS3;COL15A1;DDO;COL19A1;GLRA1;PRRG3;PTPRZ1;SLITRK4;CLVS2;GPC3;SLITRK5;CYYR1;JAM3;ANGPT1;IRX5;TAF13;GABRA4;KCNIP4;CARD6;SULF1;SLC8A3;NELL2;CHLSN;DLC1;VWC2;FRK;CBLN2;GALP
PAX6	104/2499	0.9999923148229691	0.9999955473201521	0	0	0.4735557354465795	3.639373645523834E-6	FCGBP;THSD7B;AQP4;IKZF4;PREX2;SYNGAP1;FGF8;NDST4;HOXA2;HMGN3;EPHB1;PPFIA2;UNC13C;IRAG2;UNC5D;FOXP3;PLPP7;CLDN4;DPEP1;ANKK1;CUL9;AASDH;SYCP2L;PHYHIPL;DTX1;OMA1;MACROH2A2;ADAMTS19;SYNDIG1;ST8SIA4;ZKSCAN2;OTX2;LONRF2;IFTAP;ABCA4;IQSEC3;IGF2R;PCDHGA10;BMP4;SLC6A5;EHD3;LRFN5;DAO;COL5A2;MKRN3;NOX4;GALNTL6;FGF13;RETREG1;FBXL7;PLEK;LDB2;HSPB3;TRO;BOLL;PCLO;UPK1A;DSE;PDE4B;SPX;EMB;UNC45B;LEFTY1;PCDHGA5;KCND2;PCDHGA4;NRG1;SORCS1;KLF17;GREM1;ZEB1;NPEPL1;PCDHGB1;GAS1;GPRC5D;RBMS3;CREB5;USP13;NLGN1;POPDC1;DBX1;HOXD11;LIMA1;FSTL5;FAM184A;RGS22;JAM3;CHGA;GABRA1;KCNJ6;PCDH9;PCDH7;KLHL1;SYT14;ZIC4;USP29;EPCIP;POU4F2;KRT18;DLC1;MYO1H;FRK;TJP3;GALP
TBX5	104/2499	0.9999923148229691	0.9999955473201521	0	0	0.4735557354465795	3.639373645523834E-6	SH3GL3;TRAF3IP3;NCF1;TTLL10;AQP2;LOXL1;IPO4;C4B;SYNGAP1;SOX15;EPHB1;TEX51;TSTD1;STARD6;ACTN2;KCNK12;SERPINF1;KRTAP17-1;KRT7;OLFM4;SOX10;DKK2;CLDN4;EID3;CFB;CUL9;PCDH10;KLHL13;AARD;PRKCZ;TRHDE;CNN1;KLC3;ADAMTS18;SYNDIG1;VILL;DRD2;LVRN;FAM229A;SHISAL1;TDRD7;LRRC66;IL22RA1;TDRD1;PARVG;FBXL7;RSPH10B;TRIM72;TEKTIP1;CD40;GPR26;MOGAT2;SPO11;PLEK;TCF21;NR2E3;JPH1;CFAP97D2;GLI3;TMEM47;FFAR2;STUM;PTCRA;ITGA4;VWF;AVPR1B;ARHGEF18;ANO5;EPN3;CTU1;ZEB1;NPEPL1;EVC;DNAJC6;ALDH1A2;IL1RAPL2;CDH11;TMEM72;ATP10A;SEMA3E;KCNA6;GNAI2;LIMA1;UCP3;EPS8L2;CHGA;FOXB1;TCF7L1;CDX1;CADPS;LHFPL3;GPR50;HS3ST4;TTC39A;HS3ST2;FAM167B;DES;MYO15B;WT1;NOVA1;DLC1;TACC2;APBA2;SNTB1
ELK1::HOXA1	102/2499	0.9999923148229696	0.9999955473201521	0	0	0.4633730342275671	3.5611174830908774E-6	ALDH1L1;AQP4;FAM228B;SOX3;SYNGAP1;CCDC97;CYP1B1;RAG1;PPFIA2;EPHA5;PDGFRB;ADCYAP1;EID3;COL4A2;OPTC;PRR15L;DMWD;CARD14;OMA1;MACROH2A2;PLCXD1;KLC3;DPP6;BRINP1;PCBP4;ARSJ;CHAD;HOXC5;ZKSCAN2;MYH11;PCDHA8;NKX2-3;LRRC66;ARHGAP24;SOX30;BMP4;LIN28B;PTPRC;FAM163A;MKRN3;NOX4;NMUR1;GALNTL6;FGF13;RETREG1;LHX8;DPP10;SLC44A3;ROBO4;MOGAT2;PCDHGB2;LDB2;EFCAB6;ADAMTSL1;TMEM47;ESM1;ADAMTSL3;EMB;CHST7;TRPC6;SHROOM3;TACR3;SORCS1;FOXL1;AVPR1A;YDJC;ZEB1;PSRC1;COL6A5;NUP62CL;GPRC5D;LRRC3B;CREB5;SATB1;LUZP2;SEMA3E;AKAP5;ASCL1;CCDC85A;ADAM23;CLVS2;SLC17A6;CYYR1;TRAM1L1;KLRG1;CHGA;DMRT1;TAF13;CDX1;GABRA4;EYA4;GPR50;SULF1;HS3ST4;TTC39A;EPCIP;SLC8A3;NELL2;KRT18;DLC1;TACC2;CBLN2
FOXO1::FLI1	102/2499	0.9999923148229696	0.9999955473201521	0	0	0.4633730342275671	3.5611174830908774E-6	ALDH1L1;TMEM200A;DGKB;RAPGEFL1;SPATA21;ENPP2;HMGN3;STARD6;TEX53;KRT7;TBR1;FNDC7;DKK2;ADAM2;ADCYAP1;OPTC;SCG3;ANKK1;ZFPM2;SCG2;ASTN1;PDE1C;TSHZ3;PCDH10;FOXG1;IGSF1;KLHL13;MACROH2A2;PLCXD1;NID1;GALR3;ZKSCAN2;EIF4EBP3;PCDHA8;SYT1;HTR1A;HTR1B;ARHGAP28;TDRD7;GDF3;QKI;MLLT11;BMP4;XKR7;FGF14;DAO;PTPRC;REEP2;COL5A2;L1TD1;GALNTL6;GABRB3;BARHL2;ROBO4;TENM3;MOGAT2;PCDHGB2;TNFAIP2;LMOD1;KRT23;LDB2;TRO;SDR16C5;TAGAP;NFKBIZ;PDE4B;EMB;PRKG1;PRMT8;TRPC6;SLC13A4;STPG2;PCDHGA4;PCDHGA1;ARHGEF18;ABCC9;KLF17;EPN3;VSTM2B;SEMA3E;ASCL1;DDO;GPA33;GPC3;EPS8L2;TRAM1L1;OPCML;CHGA;IRX5;DMRT1;PCDHGC5;TMEM61;CARD6;LHFPL3;HS3ST4;EPCIP;POU4F2;VEPH1;VWC2;MYO1H;APBA2;GALP
SCRT2	103/2499	0.9999923148229696	0.9999955473201521	0	0	0.468458647939178	3.6002014749568566E-6	THSD7B;IFT172;FOXI3;AQP2;LOXL1;DOCK10;PREX2;SYNPR;PIP4K2A;SLC39A4;PDGFRB;UNC13C;CD93;KCNK12;RIIAD1;KRT7;LDOC1;MMD2;POU3F2;SOX10;FOXP2;FNDC7;DKK2;MAPK8IP1;BCAM;APLNR;DPEP1;CFB;PTGES;CCDC27;TTYH1;PHYHIPL;DTX1;PLCXD1;PRKCZ;BCL2L10;KLC3;FUT9;ADAMTS18;NPBWR1;CHAD;NKX2-3;TFAP2A;BDNF;IQSEC3;ARHGAP23;TDRD1;PCDHB1;REEP2;SIM1;RNF186;RETREG1;SCN2B;ALK;TEKTIP1;GPR26;MOGAT2;TNFAIP2;HSPB2;TCF21;ADRA1D;HOXC13;LDB2;EFCAB6;HAPLN1;LIAT1;ADAMTS5;PCLO;MDK;ACP3;DLGAP2;PTCRA;GRID2;OLIG3;ARHGEF16;TACR3;NRG1;KLF17;F7;EVC;CRYAB;VSTM2B;PNCK;TMEM72;KCNA4;AKAP6;THBS3;ABLIM1;MARVELD2;SNCG;CHSY3;EPS8L2;RGS22;LEFTY2;CHGA;MCOLN3;KCNIP2;IL34;KCNIP4;SULF1;SGCZ;APBA2;SNTB1
ATF6	103/2499	0.9999923148229696	0.9999955473201521	0	0	0.468458647939178	3.6002014749568566E-6	TTLL10;IRS4;IKZF4;GLDN;SOX15;ENPP2;IL12A;PAPOLB;PPFIA2;MAGI2;LDOC1;MMD2;FOXP2;LOX;APLNR;CCDC27;PDE1C;OR13J1;PHYHIPL;DTX1;AARD;PLCXD1;PIK3R6;BCL2L10;ADAMTS18;GSG1L;ST8SIA6;IGFBP7;HOXC8;GFPT2;HTR1A;SLC6A7;FGF14;FES;FAM163A;RCAN2;NMU;L1TD1;LHX8;BARHL1;DPP10;ALK;BARHL2;MOGAT2;GRIK3;PEAR1;NR2E3;ADRA1A;INSYN2A;AFF2;TMEM47;ADAMTS5;NAPRT;LRRTM2;GPRASP2;PRKG1;ABCC3;PRMT8;OLIG3;PEG3;AVPR1B;GRID1;NFAM1;SORCS1;SSTR3;C1QL1;SMC1B;KLF17;PAX1;GREM1;F7;POM121L2;LRRC7;IL1RAPL2;CLDN19;GAS1;FAM181B;ALDOC;CCDC194;KANK1;SLC43A3;SEMA3B;DNAH9;KCNA6;UCP3;SLIT3;EPS8L2;PTCHD3;MISP;RIBC2;RUNX1T1;KCNJ6;SKOR2;DMRT1;IL34;B3GAT1;CADPS;LAMB1;NAP1L5;ENOX1;CD247;ADGRL3;CBLN1
EMX2	102/2499	0.9999923148229696	0.9999955473201521	0	0	0.4633730342275671	3.5611174830908774E-6	KLB;NCF1;DGKB;IFT172;PREX2;SPATA21;SACS;TBR1;IPCEF1;FNDC7;ADCYAP1;COL4A2;GMNC;SCG2;FBN2;PCDH10;FOXG1;DTX2;MACROH2A2;TRHDE;LTBP1;DPP6;IGSF23;FUT9;SNTG1;ZKSCAN2;OTX2;TRPM3;TFAP2B;SYT1;BDNF;ARHGAP24;PCDHGA10;BMP4;PCDHGA11;PTPRC;MAP3K19;COL5A2;NOX4;GALNTL6;LHX8;ROBO2;DPP10;TENM3;PCDHGB5;SPO11;PCDHGB4;PCDHGB2;EFCAB3;KRT23;TRO;ESM1;B3GALT1;CNGA3;FFAR2;EMB;FEZF1;PRKG1;GRID2;PCYT1B;TRPC6;PCDHGA5;ITGA4;PCDHGA4;PCDHGA3;PCDHGA1;SHROOM3;ARHGEF18;ABCC9;IQCJ;ANO5;PCDHGA9;CORT;ZEB2;RIPPLY2;CRYAB;CREB5;FOXC2;TNXB;SLC43A3;LUZP2;PLPPR5;HOXD11;FSTL5;PTPRZ1;GPA33;GPC3;PTCHD4;JAM3;GABRA2;CHGA;GABRA1;NIPSNAP3A;IL34;EYA4;CARD6;LAMB1;SNCAIP;SULF1;OSTM1;DLC1;FRK
PDX1	102/2499	0.9999923148229696	0.9999955473201521	0	0	0.4633730342275671	3.5611174830908774E-6	KLB;NCF1;DGKB;IFT172;PREX2;SPATA21;SACS;TBR1;IPCEF1;FNDC7;ADCYAP1;COL4A2;GMNC;SCG2;FBN2;PCDH10;FOXG1;DTX2;MACROH2A2;TRHDE;LTBP1;DPP6;IGSF23;FUT9;SNTG1;ZKSCAN2;OTX2;TRPM3;TFAP2B;SYT1;BDNF;ARHGAP24;PCDHGA10;BMP4;PCDHGA11;PTPRC;MAP3K19;COL5A2;NOX4;GALNTL6;LHX8;ROBO2;DPP10;TENM3;PCDHGB5;SPO11;PCDHGB4;PCDHGB2;EFCAB3;KRT23;TRO;ESM1;B3GALT1;CNGA3;FFAR2;EMB;FEZF1;PRKG1;GRID2;PCYT1B;TRPC6;PCDHGA5;ITGA4;PCDHGA4;PCDHGA3;PCDHGA1;SHROOM3;ARHGEF18;ABCC9;IQCJ;ANO5;PCDHGA9;CORT;ZEB2;RIPPLY2;CRYAB;CREB5;FOXC2;TNXB;SLC43A3;LUZP2;PLPPR5;HOXD11;FSTL5;PTPRZ1;GPA33;GPC3;PTCHD4;JAM3;GABRA2;CHGA;GABRA1;NIPSNAP3A;IL34;EYA4;CARD6;LAMB1;SNCAIP;SULF1;OSTM1;DLC1;FRK
ERF::SREBF2	65/2499	0.9999923148229698	0.9999955473201521	0	0	0.28301296030990175	2.1750130595144107E-6	MAP10;ALK;TTLL10;FOXI3;MTCL3;LDB2;HOXC11;GLI3;FAM228B;M1AP;C1QTNF5;NFKBIZ;UNC45B;LEFTY1;DUSP3;PCDHGA5;SERPINF1;ECH1;WNT5A;DNAAF6;DIO3;IPCEF1;SOX10;CORT;F7;ADCYAP1;CLDN4;DOK3;RIPPLY2;LOX;DNAJC6;TSSK3;NUP62CL;CRYAB;VSTM2B;SATB1;SYCP2L;DBX1;THBS2;PLCXD1;PRKCZ;KLC3;PCBP4;SNTG1;GALR1;CHAD;GPC3;SLITRK5;ZSCAN18;SEC16B;CDX1;PCDH7;CADPS;BMP8B;FAM229A;LAMB1;IGF2R;LIN28B;PTPRC;PCDHB1;MAP3K19;TACC2;DRC1;ADGRL3;GALP
ETV5::FOXI1	101/2499	0.9999923148229698	0.9999955473201521	0	0	0.45829886525714175	3.5221214463231894E-6	MAP10;NCF1;TTLL10;RAPGEFL1;SYNPR;FGF8;SPATA21;EPHB1;MINAR1;TSTD1;TEX53;KRT7;ADCYAP1;BCAM;OPTC;RAB38;SCG3;ANKK1;CUL9;MAGEL2;PDE1C;TSHZ3;OR13J1;PCDH10;IGSF1;LPO;PRDM12;KLHL13;PLCXD1;INPP5J;ZKSCAN2;PCDHA8;HTR1A;EVX2;GDF3;QKI;PHOX2A;MLLT11;XKR7;DAO;PTPRC;FAM163A;REEP2;L1TD1;SIM1;GABRB3;DPP10;BARHL2;GABRB1;ROBO4;CD40;PCDHGB5;MOGAT2;PCDHGB2;TNFAIP2;LMOD1;LDB2;EFCAB6;BDKRB2;PRMT8;TRPC6;STPG2;PCDHGA4;NFAM1;ARHGEF18;ABCC9;ANO7;UTF1;SSTR3;KLF17;F7;ANO1;DMRTA1;ALDOC;IRF6;VSTM2B;GUCY2C;NLGN1;SEMA3E;ASCL1;GPA33;CHSY3;EPS8L2;TRAM1L1;OPCML;KLRG1;FOXB2;CHGA;MPP4;ANGPT1;IRX5;DMRT1;PCDHGC5;GABRA4;TMEM61;LHFPL3;HS3ST4;EPCIP;POU4F2;MDGA2;GALP
ETV5::FOXO1	99/2499	0.9999923148229698	0.9999955473201521	0	0	0.4481847457627119	3.4443923488225454E-6	MAP10;NCF1;TMEM200A;TTLL10;LOXL1;RAPGEFL1;SYNGAP1;FGF8;EDNRB;MINAR1;EPHA5;PDGFRB;STARD6;TEX53;KRT7;UNC5D;SOX10;ADAM2;SLC5A7;ADCYAP1;OPTC;RAB38;ANKK1;CFB;CUL9;MAGEL2;PDE1C;TSHZ3;OR13J1;PCDH10;FOXG1;PCDH15;PLCXD1;NPBWR1;INPP5J;ZKSCAN2;SEC16B;HTR1A;ARHGAP28;GDF3;PHOX2A;MLLT11;BMP4;RALYL;DAO;MAP3K19;REEP2;COL5A2;NMU;SIM1;RNF186;GABRB1;ROBO4;MOGAT2;PCDHGB2;KRT23;LDB2;EFCAB6;UNC80;TRO;C1QTNF5;BDKRB2;PDE4B;ACP3;GPRASP2;FOXD3;PRMT8;STPG2;PCDHGA4;SORCS1;ANO7;KLF17;EPN3;CTU1;EVC;ALDOC;CRYAB;VSTM2B;PLPPR5;KCNA5;SEMA3E;EPS8L2;CYYR1;KLRG1;CHGA;FOXB1;GABRA5;PCDHGC5;IL34;GABRA4;KLHL1;TMEM61;USH2A;EPCIP;POU4F2;FMNL3;VEPH1;FRK;GALP
FOSL2::JUNB	82/2499	0.9999923148229698	0.9999955473201521	0	0	0.3640261507796096	2.797616162466294E-6	CLIC5;DGKB;PCDHGB4;MTCL3;EFCAB3;SERTM1;HOXC10;HAPLN1;ZDBF2;SYNGAP1;SLCO2B1;SPX;UNC45B;GUCY1A1;LEFTY1;CHST7;TRPC6;ARL14;SLC6A17;PCDHGA4;ACTN2;PRKCB;ECH1;IQCJ;MAPK8IP1;AJAP1;GREM1;ADCYAP1;EID3;LOX;DMRTA1;CHI3L1;DPEP1;CREB5;MAGEL2;SPTBN5;GYPC;OR13J1;AASDH;ATP10A;NOL4;DDO;PIK3R6;CNN1;FSTL5;KLC3;DPP6;IGSF23;GALR3;ERICH3;SLITRK5;UGGT2;STRA6;GABRA2;CHGA;KCNJ6;OPN4;NHERF2;MPP4;IFTAP;SKOR2;ANGPT1;BDNF;PCDHGC5;IL34;CADPS;SYT14;CELA1;NAP1L5;HS3ST2;MLLT11;NELL2;PCDHGA11;LIN28B;VEPH1;CROCC;DLC1;COL5A2;TACC2;FGF13;CBLN2;GALP
FOSL2::JUND	89/2499	0.9999923148229698	0.9999955473201521	0	0	0.3982910711541417	3.0609491533520164E-6	CLIC5;DGKB;PCDHGB4;MTCL3;TNFAIP2;EFCAB3;HSPB3;AQP2;SERTM1;HAPLN1;ZDBF2;SYNGAP1;SLCO2B1;C1QTNF5;SPX;ACP3;UNC45B;PCYT1B;GUCY1A1;CHST7;TRPC6;ARL14;SLC6A17;PCDHGA4;ACTN2;PRKCB;MMP2;ECH1;PTOV1;IQCJ;MAPK8IP1;GREM1;ADCYAP1;EID3;DMRTA1;CHI3L1;DPEP1;GMNC;GPRC5D;MAGEL2;SPTBN5;GYPC;OR13J1;AASDH;ATP10A;DTX2;DDO;PIK3R6;CNN1;FSTL5;ABLIM1;KLC3;DPP6;IGSF23;GALR3;ERICH3;SLITRK5;DRD2;UGGT2;STRA6;GABRA2;CHGA;KCNJ6;OPN4;MPP4;SKOR2;ANGPT1;BDNF;PCDHGC5;IL34;CADPS;SYT14;CELA1;SEPTIN9;HS3ST2;MLLT11;NELL2;PCDHGA11;LIN28B;VEPH1;CROCC;DLC1;TACC2;MYO1H;FGF13;APBA2;SNTB1;CBLN2;GALP
FOSB::JUNB	75/2499	0.9999923148229698	0.9999955473201521	0	0	0.3302944537282281	2.538381102962301E-6	ROBO4;TMEM200A;DGKB;MTCL3;EFCAB3;AQP2;SERTM1;HOXC10;HAPLN1;NIPAL4;ZDBF2;SYNGAP1;SGCD;SLCO2B1;SPX;GUCY1A1;CHST7;TRPC6;ARL14;SLC6A17;PCDHGA4;ACTN2;ECH1;IQCJ;MAPK8IP1;AJAP1;GREM1;ADCYAP1;EID3;DMRTA1;CHI3L1;DPEP1;CARD14;SCG2;CREB5;MAGEL2;GYPC;OR13J1;AASDH;ATP10A;DTX2;NOL4;DDO;PIK3R6;CNN1;FSTL5;KLC3;DPP6;IGSF23;GALR3;ZKSCAN2;SLITRK5;UGGT2;STRA6;CHGA;KCNJ6;OPN4;MPP4;SKOR2;BDNF;PCDHGC5;IL34;SYT14;CELA1;HS3ST2;MLLT11;NELL2;PCDHGA11;LIN28B;VEPH1;DLC1;TACC2;FGF13;CBLN2;GALP
FOSL1::JUN	79/2499	0.9999923148229698	0.9999955473201521	0	0	0.34950496144172033	2.6860178228884663E-6	ROBO4;DGKB;MTCL3;EFCAB3;SERTM1;HOXC10;HAPLN1;M1AP;NIPAL4;ZDBF2;ESM1;SYNGAP1;SGCD;SLCO2B1;SPX;ATP6V1E2;GRID2;GUCY1A1;LEFTY1;TRPC6;SLC13A4;ITGA4;ACTN2;PRKCB;FBXO17;ECH1;IQCJ;AJAP1;GREM1;ADCYAP1;EID3;LOX;CHI3L1;DPEP1;CRYAB;SCG2;CREB5;PRR13;MAGEL2;TNXB;GYPC;OR13J1;AASDH;PLPPR5;BHLHE22;THBS2;AARD;NOL4;CNN1;FSTL5;KLC3;DPP6;GALR3;ZKSCAN2;SLITRK5;UGGT2;STRA6;CHGA;OPN4;NHERF2;NIPSNAP3A;MPP4;BDNF;PCDHGC5;SYT14;GPR6;SOX30;PCDHGA11;LIN28B;PCDHB1;VEPH1;RCAN2;DLC1;COL5A2;ESAM;FGF13;SNTB1;CBLN2;GALP
NKX2-4	97/2499	0.9999923148229698	0.9999955473201521	0	0	0.43811605877972376	3.367012409556931E-6	ODAD1;KLB;NCF1;IFT172;AQP4;NIPAL4;FGF8;TNFRSF8;CCDC97;GNAT1;PCDHAC2;EPHA6;SLC6A17;ZBTB38;MAGI2;WNT5A;DIO3;UNC5C;DKK2;CFB;PRR13;PTGES;CCDC146;PRDM13;LPO;KLHL13;AARD;IGSF21;CNN1;KLC3;DPP6;NPBWR1;HOXC5;SHISAL1;SOX30;IL22RA1;MLLT11;PTPRD;PEX5L;COL5A2;L1TD1;ZCCHC3;LHX8;TRIM72;DOCK9;MTCL3;PLEK;TNFAIP2;M1AP;TAF7L;CALB2;ZIC3;FFAR2;PCYT1B;LEFTY1;USP49;SGIP1;DCC;NFAM1;ARHGEF18;EMP3;ANO5;EPN3;CORT;F7;NPEPL1;DNAJC6;COL6A5;TNXB;SEMA3B;DBX1;DNAH9;TMEM74;FSTL5;ZNRF4;MARVELD2;FAM184A;UCP3;SLITRK4;CHGA;GABRA1;KCNJ6;CDX4;KCNIP2;SYT14;ZIC4;SLC50A1;NMNAT2;SNCAIP;TBX4;CHLSN;LTBR;MDGA2;OTUD1;TJP3;ADGRL3;GALP
PHOX2A	93/2499	0.9999923148229698	0.9999955473201521	0	0	0.4181140666227746	3.2132929681927217E-6	KLB;DPP10;PCDHGB5;DGKB;SPO11;PCDHGB4;PLEK;PCDHGB2;EFCAB3;HAPLN1;TRO;ZDBF2;SYNPR;BOLL;GRM7;SPATA21;SLCO2B1;LRRTM2;NFKBIZ;EMB;RBM7;PTCRA;GRID2;TRPC6;PCDHGA5;PRKCB;PCDHGA3;KRTAP17-1;IRAG2;SHROOM3;ARHGEF18;TBR1;UNC5D;IQCJ;ANO5;FNDC7;DKK2;POU3F4;PCDHGA9;ZEB2;ZEB1;RIPPLY2;COL4A2;GMNC;SCG3;SCG2;RBMS3;CREB5;FBN2;FOXC2;FOXG1;DTX2;HOXD11;TRHDE;FSTL5;IGSF23;MARVELD2;GPA33;SNTG1;STAT4;ZKSCAN2;SLITRK5;OTX2;PTCHD4;PCDHA8;SPMAP2L;GABRA2;GABRA1;KCNJ6;NIPSNAP3A;SYT1;EYA4;ST8SIA3;CADPS;CARD6;SNCAIP;LRRC66;USH2A;NAP1L5;PCDHGA10;NELL2;BMP4;PCDHGA11;PTPRC;OSTM1;PCDHB1;DLC1;COL5A2;GALNTL6;APBA2;FBXL7;CBLN2;ADGRL3
ZBTB7A	99/2499	0.9999923148229698	0.9999955473201521	0	0	0.4481847457627119	3.4443923488225454E-6	ODAD1;NCF1;GLDC;TMEM200A;SAT2;LOXL1;SYNGAP1;CDH2;TRIM29;PABPC4L;PIP4K2A;SVEP1;IL12A;PAPOLB;ATP6V1E2;EPHA6;TSTD1;KRT7;DMWD;ANKK1;ASTN1;PTGES;MAGEL2;CACNA1B;TRANK1;NID1;CRHR1;ENTREP2;KLC3;BRINP1;PCBP4;ARSJ;GALR1;CHAD;ZKSCAN2;GSG1L;ST8SIA6;NKX6-1;ZSCAN18;SOX30;XKR7;TLX3;FAM163A;NOXA1;LHX8;ALK;MOGAT2;FLT4;SLC7A14;LDB2;LIAT1;ADAMTSL1;THBD;GYS1;NETO1;C1QTNF5;CYP2R1;DNER;DLGAP1;CHST9;GPR37;AVPR1B;GRID1;YDJC;SSTR4;SMC1B;NR5A1;ZEB1;MPPED2;EVL;IRF6;SHANK2;HMX1;DCAF12L1;ASCL1;THBS3;GBX2;ADAM23;TNNI2;SLIT3;CHSY3;PTCHD3;UGGT2;MISP;RIBC2;DRGX;KLRG1;CHGA;DMTN;SKOR2;IRX5;DMRT1;KLHL1;LHFPL3;HS3ST4;ENOX1;SLC8A3;TAFA5;OTUD1
ZNF157	85/2499	0.9999923148229698	0.9999955473201521	0	0	0.3786452766295557	2.909967164369174E-6	KLB;GABRB3;PRR5;DPP10;CRYBG2;TENM3;TRAF3IP3;PLEK;EFCAB3;HSPB2;NR2E3;HOXC11;SERTM1;ELAVL2;NIPAL4;SYNPR;EDNRB;SPATA21;NDST4;ADAMTSL3;ABCC3;PRMT8;ADGRV1;GRID1;ACTN2;PTOV1;TBR1;IPCEF1;ANO5;DOK3;LOX;LRRC3C;CFB;FBN2;CCDC27;COL15A1;TNXB;PLPPR5;NRXN3;TMEM72;DNAH9;SEMA3E;ASCL1;THBS2;COL19A1;ABLIM1;PTPRZ1;GPA33;FAM184A;NPBWR1;ARSJ;ZKSCAN2;TNNI2;EIF4EBP3;CYYR1;CSMD3;PTCHD4;KCNJ3;KLRG1;TFAP2A;GDF10;GABRA1;SEC16B;CDX4;OPN4;NIPSNAP3A;ANGPT1;ST8SIA1;KCNIP2;ABCA4;KCNIP4;EPCIP;HS3ST2;PHOX2A;POU4F3;PTPRD;BMP4;TTLL3;DLC1;TLL1;ADGRL4;MDGA2;APBA2;CBLN2;ADGRL3
ZNF282	101/2499	0.9999923148229698	0.9999955473201521	0	0	0.45829886525714175	3.5221214463231894E-6	TMEM200A;HHIP;KLHL35;NALF2;CXCL14;IKZF4;LOXL1;CDH8;RAPGEFL1;SYNGAP1;SALL1;SPATA21;SOX15;HOXA2;SVEP1;PAPOLB;ATP6V1E2;HMGN3;SRRM4;RBFOX1;WNT5A;FOXP2;POU3F4;NPAS4;SLC5A7;EID2;LOX;PRR15L;HECW2;DMWD;PDE1C;KCNE5;ARX;NKAIN2;EFNB3;SNTG1;GALR1;NKX2-1;LVRN;IQSEC3;IGF2R;MLLT11;SLC6A5;XKR7;EHD3;LRFN5;FGF14;LRRN1;CNTN4;DRC1;USP35;FOXE1;MOGAT2;TCF21;HOXC11;HOXC10;AFF2;ADAMTSL1;ESM1;UPK1A;CRTAC1;ADAMTSL3;TAGAP;C1QTNF5;BDKRB2;USP49;PCDHGA5;VWF;SHROOM3;TACR3;CTU1;TNNT1;IRF6;FOXC2;TNXB;NOL4;GNAI2;FGD3;CCDC85A;SPOCK3;PTCHD3;CSMD3;RGS22;KLRG1;ANGPT1;CMTM5;CADPS;TMEM61;SYT14;LAMB1;SNCAIP;GPR6;DLK1;KRT18;KCNS2;ACKR2;TLL1;MDGA2;FRK;SNTB1;GALP
CEBPG	89/2499	0.9999923148229698	0.9999955473201521	0	0	0.3982910711541417	3.0609491533520164E-6	KLB;SLC44A3;PCDHGB5;DGKB;PCDHGB4;FBXO27;PCDHGB2;STMN2;SERTM1;EDNRB;KCNT2;PDE4B;CYP1B1;SPX;EMB;RBM7;HMGN3;PRKG1;UNC45B;PCYT1B;CHST7;TRPC6;PCDHGA5;PTGIS;NPY5R;SERPINF1;ECH1;P3H2;IRAG2;IQCJ;DKK2;PCDHGA9;PLPP7;DOK3;RIPPLY2;COL4A2;ALDH1A2;CDH11;GPRC5D;SCG2;RBMS3;PRR13;FBN2;IGSF8;GYPC;TSGA10IP;PCDH10;FOXG1;IGSF1;SEMA3E;DTX2;KCNA6;THBS2;MACROH2A2;KLC3;DPP6;IGSF23;MARVELD2;ZKSCAN2;SLC17A6;TRAM1L1;UGGT2;GABRA2;CHGA;GABRA1;NIPSNAP3A;IFTAP;GABRA5;BDNF;HPS4;TDRD6;LRRC66;ARHGAP24;PCDHGA10;NELL2;PCDHGA11;SNX18;DAO;MYO15B;KCNS3;MAP3K19;RCAN2;DLC1;NOX4;TACC2;MYO1H;SIM1;ADGRL3;LHX8
MEIS1	88/2499	0.9999923148229698	0.9999955473201521	0	0	0.3933630796043035	3.0230765203590326E-6	KLB;RAB3C;CLIC5;TENM3;TNFRSF13B;PCDHGB5;MOGAT2;DGKB;MTCL3;EFCAB3;KRT23;CFAP97D2;GLI3;CDH6;SDR16C5;ESM1;KCNT2;SPATA21;NDST4;NFKBIZ;TNFRSF8;HOXA2;SPX;RBM7;FOXD3;PCYT1B;TRPC6;PCDHGA5;VWF;PCDHGA4;MAMDC2;IRAG2;ARHGEF18;PAX5;IPCEF1;ANO5;FNDC7;DKK2;ZEB1;COL4A2;CRYAB;SCG2;CFB;RBMS3;FBN2;TSHZ3;FOXG1;IGSF1;NTM;SEMA3E;THBS2;HOXD11;TRHDE;LTBP1;COL19A1;DPP6;PTPRZ1;SNTG1;UCP3;SYNDIG1;ST8SIA4;ZKSCAN2;SLITRK5;SLIT3;VILL;RGS22;GABRA2;CHGA;GABRA1;SEC16B;EYA4;KCNIP4;CARD6;SULF1;GPR6;USH2A;SGCZ;SOX30;BMP4;PTPRC;VEPH1;DLC1;GHRH;FAT3;GALNTL6;DRC1;CBLN2;SLC28A3
MIXL1	93/2499	0.9999923148229698	0.9999955473201521	0	0	0.4181140666227746	3.2132929681927217E-6	KLB;ROBO2;ALDH1L1;NCF1;PCDHGB5;DGKB;SPO11;PCDHGB4;PCDHGB2;EFCAB3;KRT23;LDB2;LOXL1;PREX2;BOLL;ESM1;SPATA21;NDST4;ZIC1;SACS;CNGA3;FFAR2;EMB;FEZF1;PRKG1;GRID2;TRPC6;PCDHGA5;PCDHGA4;PCDHGA3;PCDHGA1;SHROOM3;ARHGEF18;TBR1;IPCEF1;IQCJ;ANO5;FNDC7;PCDHGA9;CORT;ADCYAP1;ZEB2;RIPPLY2;COL4A2;GMNC;PGR;CRYAB;SCG2;CREB5;FBN2;FOXC2;TNXB;SLC43A3;LUZP2;DNAH9;DTX2;AARD;HOXD11;MACROH2A2;FSTL5;DPP6;IGSF23;MARVELD2;ADAMTS19;GPA33;FUT9;SNTG1;CLVS2;SLITRK5;PTCHD4;JAM3;GABRA2;CHGA;TFAP2B;GABRA1;NIPSNAP3A;SYT1;BDNF;IL34;EYA4;LHFPL3;SNCAIP;PCDHGA10;NELL2;BMP4;PCDHGA11;PTPRC;DLC1;COL5A2;NOX4;GALNTL6;FGF13;LHX8
NR4A1	92/2499	0.9999923148229698	0.9999955473201521	0	0	0.4131416073339848	3.17507859144058E-6	DPP10;CLIC5;TENM3;TRAF3IP3;MOGAT2;DGKB;MTCL3;STMN2;HOXC10;ROBO1;SYNPR;SCN9A;PGAP6;TUNAR;CYP1B1;SVEP1;FFAR2;PAPOLB;RBM7;PRKG1;MINAR1;PDGFRB;UNC45B;UNC13C;GRID2;GUCY1A1;CHST7;ADGRV1;PCDHGA5;ARL14;VWF;TEX53;IRAG2;OLFM4;FOXP3;FNDC7;DKK2;SMC1B;PCDHGA9;NPEPL1;DNAJC6;IL1RAPL2;APLNR;PCDHGB1;GMNC;ZFPM2;RBMS3;FBN2;GUCY2C;CUL9;KANK1;SLC43A3;SEMA3E;NOL4;TRHDE;MED12L;COL19A1;GNAI2;FSTL5;NLRP6;PTPRZ1;GPA33;FAM184A;CLVS2;ST8SIA4;CYYR1;NXPH1;RGS22;UGGT2;PCDHA8;LEFTY2;NKX2-4;RIBC2;GABRA1;NIPSNAP3A;ANGPT1;BDNF;CARD6;EVX2;GDF3;LRRC66;NAP1L5;NELL2;SLC6A5;PCDHGA11;SLC6A7;DLC1;LRRN1;TACC2;GALNTL6;FGF13;GALP
PROP1	95/2499	0.9999923148229698	0.9999955473201521	0	0	0.4280925750298972	3.289979866475403E-6	KLB;DPP10;RAB3C;FCGBP;PCDHGB5;DGKB;SPO11;PCDHGB4;PLEK;PCDHGB2;EFCAB3;HAPLN1;TAF7L;TRO;PREX2;SYNPR;BOLL;GRM7;SPATA21;SLCO2B1;LRRTM2;NFKBIZ;SPX;CNGA3;FFAR2;EMB;RBM7;PTCRA;GRID2;PCYT1B;TRPC6;PCDHGA5;PRKCB;PCDHGA3;PCDHGA1;IRAG2;ARHGEF18;TBR1;UNC5D;IQCJ;ANO5;FNDC7;DKK2;POU3F4;PCDHGA9;ZEB2;ZEB1;GMNC;SCG3;SCG2;RBMS3;CREB5;FBN2;FOXG1;DTX2;THBS2;HOXD11;TRHDE;FSTL5;IGSF23;GPA33;SNTG1;ZKSCAN2;PTCHD4;PCDHA8;SPMAP2L;GABRA2;GABRA1;NIPSNAP3A;MPP4;SYT1;IL34;ST8SIA3;CADPS;CARD6;SNCAIP;GPR6;LRRC66;SGCZ;NAP1L5;PCDHGA10;NELL2;BMP4;PCDHGA11;PTPRC;TTLL3;PCDHB1;DLC1;COL5A2;NOX4;GALNTL6;APBA2;FRK;CBLN2;ADGRL3
PRRX1	93/2499	0.9999923148229698	0.9999955473201521	0	0	0.4181140666227746	3.2132929681927217E-6	KLB;ROBO2;ALDH1L1;NCF1;PCDHGB5;DGKB;SPO11;PCDHGB4;PCDHGB2;EFCAB3;KRT23;LDB2;LOXL1;PREX2;BOLL;ESM1;SPATA21;NDST4;ZIC1;SACS;CNGA3;FFAR2;EMB;FEZF1;PRKG1;GRID2;TRPC6;PCDHGA5;PCDHGA4;PCDHGA3;PCDHGA1;SHROOM3;ARHGEF18;TBR1;IPCEF1;IQCJ;ANO5;FNDC7;PCDHGA9;CORT;ADCYAP1;ZEB2;RIPPLY2;COL4A2;GMNC;PGR;CRYAB;SCG2;CREB5;FBN2;FOXC2;TNXB;SLC43A3;LUZP2;DNAH9;DTX2;AARD;HOXD11;MACROH2A2;FSTL5;DPP6;IGSF23;MARVELD2;ADAMTS19;GPA33;FUT9;SNTG1;CLVS2;SLITRK5;PTCHD4;JAM3;GABRA2;CHGA;TFAP2B;GABRA1;NIPSNAP3A;SYT1;BDNF;IL34;EYA4;LHFPL3;SNCAIP;PCDHGA10;NELL2;BMP4;PCDHGA11;PTPRC;DLC1;COL5A2;NOX4;GALNTL6;FGF13;LHX8
RUNX3	91/2499	0.9999923148229698	0.9999955473201521	0	0	0.4081803070457432	3.136949973912669E-6	SEMA5B;CLIC5;MCMDC2;TMEM200A;TTLL10;IFT172;FBXO27;MTCL3;PCDHGB2;SLC35F1;HSPB3;SYNE4;ADAMTSL1;ZDBF2;FGF8;SPATA21;ADAMTSL3;DSE;RSPO2;BDKRB2;FFAR2;UNC45B;UNC13C;USP49;PEG3;PLA2G4E;ARHGEF16;DNAAF6;DIO3;COG1;IPCEF1;SSTR4;CLDN4;TNNT1;DMWD;APLNR;PCDHGB1;EVL;IRF6;GPRC5D;CHST5;USP13;IGSF8;COL15A1;TNXB;GYPC;TSGA10IP;SYCP2L;CCDC146;KLHL13;ASCL1;LYPD8;FGD3;PRRG3;KLC3;GALR3;SNTG1;SYNDIG1;STAT4;ST8SIA4;HOXC5;SNCG;EIF4EBP3;CSMD3;NXPH1;MAP4;RGS22;TFAP2A;CHGA;GABRA1;NHERF2;SKOR2;DMRT2;IQSEC3;CADPS;FAM229A;SYT14;SHISAL1;GPR6;TTC39A;NAP1L5;MLLT11;FAM167B;NPHS2;RCAN2;CROCC;REEP2;TACC2;FGF13;GALP;LHX8
ZNF24	92/2499	0.9999923148229698	0.9999955473201521	0	0	0.4131416073339848	3.17507859144058E-6	KLB;DPP10;TRIM72;RAB3C;CLIC5;ROBO4;TRAF3IP3;MTCL3;PLEK;EFCAB3;AQP4;AQP2;FBLL1;CFAP97D2;ROBO1;M1AP;NIPAL4;ZDBF2;CDH6;ESM1;CAPN9;NDST4;CYP2R1;TNFRSF8;SPX;CNGA3;UNC45B;TSTD1;NPY5R;TEX53;P3H2;FOXP3;ANO5;FNDC7;NPEPL1;DMRTA1;CDH11;MPPED2;DPEP1;COL6A5;NUP62CL;GPRC5D;PRR13;TNXB;COL11A1;FOXG1;IGSF1;ADAM22;KCNA4;DTX1;KCNA5;THBS2;HOXD11;COL19A1;NKAIN3;MARVELD2;FAM184A;ST8SIA4;INPP5J;CSMD3;DRD2;PCDHA8;STRA6;CHGA;GABRA1;OPN4;NIPSNAP3A;EYA4;HTR1A;CARD6;SHISAL1;EVX2;SULF1;SEPTIN9;EPCIP;ARHGAP24;NELL2;FAM167B;PCDHGA11;PARVG;PCDHB1;TLX1;VEPH1;DLC1;NOX4;TLL1;TACC2;GALNTL6;ADGRL4;MDGA2;CBLN2;LHX8
ALX3	93/2499	0.9999923148229698	0.9999955473201521	0	0	0.4181140666227746	3.2132929681927217E-6	KLB;ROBO2;ALDH1L1;NCF1;PCDHGB5;DGKB;SPO11;PCDHGB4;PCDHGB2;EFCAB3;KRT23;LDB2;LOXL1;PREX2;BOLL;ESM1;SPATA21;NDST4;ZIC1;SACS;CNGA3;FFAR2;EMB;FEZF1;PRKG1;GRID2;TRPC6;PCDHGA5;PCDHGA4;PCDHGA3;PCDHGA1;SHROOM3;ARHGEF18;TBR1;IPCEF1;IQCJ;ANO5;FNDC7;PCDHGA9;CORT;ADCYAP1;ZEB2;RIPPLY2;COL4A2;GMNC;PGR;CRYAB;SCG2;CREB5;FBN2;FOXC2;TNXB;SLC43A3;LUZP2;DNAH9;DTX2;AARD;HOXD11;MACROH2A2;FSTL5;DPP6;IGSF23;MARVELD2;ADAMTS19;GPA33;FUT9;SNTG1;CLVS2;SLITRK5;PTCHD4;JAM3;GABRA2;CHGA;TFAP2B;GABRA1;NIPSNAP3A;SYT1;BDNF;IL34;EYA4;LHFPL3;SNCAIP;PCDHGA10;NELL2;BMP4;PCDHGA11;PTPRC;DLC1;COL5A2;NOX4;GALNTL6;FGF13;LHX8
DLX6	93/2499	0.9999923148229698	0.9999955473201521	0	0	0.4181140666227746	3.2132929681927217E-6	KLB;ROBO2;ALDH1L1;NCF1;PCDHGB5;DGKB;SPO11;PCDHGB4;PCDHGB2;EFCAB3;KRT23;LDB2;LOXL1;PREX2;BOLL;ESM1;SPATA21;NDST4;ZIC1;SACS;CNGA3;FFAR2;EMB;FEZF1;PRKG1;GRID2;TRPC6;PCDHGA5;PCDHGA4;PCDHGA3;PCDHGA1;SHROOM3;ARHGEF18;TBR1;IPCEF1;IQCJ;ANO5;FNDC7;PCDHGA9;CORT;ADCYAP1;ZEB2;RIPPLY2;COL4A2;GMNC;PGR;CRYAB;SCG2;CREB5;FBN2;FOXC2;TNXB;SLC43A3;LUZP2;DNAH9;DTX2;AARD;HOXD11;MACROH2A2;FSTL5;DPP6;IGSF23;MARVELD2;ADAMTS19;GPA33;FUT9;SNTG1;CLVS2;SLITRK5;PTCHD4;JAM3;GABRA2;CHGA;TFAP2B;GABRA1;NIPSNAP3A;SYT1;BDNF;IL34;EYA4;LHFPL3;SNCAIP;PCDHGA10;NELL2;BMP4;PCDHGA11;PTPRC;DLC1;COL5A2;NOX4;GALNTL6;FGF13;LHX8
DRGX	95/2499	0.9999923148229698	0.9999955473201521	0	0	0.4280925750298972	3.289979866475403E-6	KLB;ROBO2;NCF1;PCDHGB5;DGKB;SPO11;PCDHGB4;PCDHGB2;EFCAB3;KRT23;LDB2;LOXL1;PREX2;BOLL;ESM1;SPATA21;NDST4;ZIC1;SACS;CNGA3;FFAR2;EMB;FEZF1;PRKG1;GRID2;TRPC6;PCDHGA5;PCDHGA4;PCDHGA3;FBXO17;PCDHGA1;SHROOM3;ARHGEF18;TBR1;IPCEF1;IQCJ;ANO5;FNDC7;PCDHGA9;CORT;ADCYAP1;ZEB2;RIPPLY2;COL4A2;GMNC;PGR;CRYAB;SCG2;CREB5;FBN2;FOXC2;TNXB;SLC43A3;LUZP2;PRDM13;DTX2;AARD;HOXD11;MACROH2A2;FSTL5;DPP6;IGSF23;MARVELD2;ADAMTS19;GPA33;FUT9;SNTG1;CLVS2;GPC3;SLITRK5;PTCHD4;JAM3;GABRA2;CHGA;TFAP2B;GABRA1;NIPSNAP3A;SYT1;BDNF;IL34;EYA4;LHFPL3;SNCAIP;PCDHGA10;NELL2;BMP4;PCDHGA11;PTPRC;TLX3;DLC1;COL5A2;NOX4;GALNTL6;FGF13;LHX8
ELK4	79/2499	0.9999923148229698	0.9999955473201521	0	0	0.34950496144172033	2.6860178228884663E-6	FLT4;CTNND2;PRDM5;LDB2;PEAR1;JPH1;CXCL14;INSYN2A;TAF7L;CALB2;GYS1;MDK;C1QTNF5;DSE;DZIP1L;PABPC4L;ATP6V1E2;SLC18A3;ZIK1;STPG2;TSTD1;MSX2;CD93;GRID1;PAX6;PAX1;EPN3;PLPP7;TIAM1;HAND2;GAS1;PFN4;FAM181B;KCNQ5;TSSK3;HDGFL3;TSHZ3;ARX;TRANK1;PRDM14;TMEM74;CABP1;AKAP5;EFNA5;PLCXD1;MED12L;BEGAIN;GRIN2A;NKAIN3;NWD2;CCDC85A;UCP3;ARSJ;NT5DC2;ALX3;ZKSCAN2;EIF4EBP3;IGFBP7;NXPH1;RUNX1T1;KLRG1;TFAP2A;FOXB1;TCF7L1;LVRN;TAF13;TMEM61;SYT14;HS3ST5;LAMB1;CCDC9B;RCAN2;MKRN3;ACKR2;CNTN4;GALNTL6;RETREG1;FGFR2;GALP
EMX1	93/2499	0.9999923148229698	0.9999955473201521	0	0	0.4181140666227746	3.2132929681927217E-6	KLB;ROBO2;ALDH1L1;NCF1;PCDHGB5;DGKB;SPO11;PCDHGB4;PCDHGB2;EFCAB3;KRT23;LDB2;LOXL1;PREX2;BOLL;ESM1;SPATA21;NDST4;ZIC1;SACS;CNGA3;FFAR2;EMB;FEZF1;PRKG1;GRID2;TRPC6;PCDHGA5;PCDHGA4;PCDHGA3;PCDHGA1;SHROOM3;ARHGEF18;TBR1;IPCEF1;IQCJ;ANO5;FNDC7;PCDHGA9;CORT;ADCYAP1;ZEB2;RIPPLY2;COL4A2;GMNC;PGR;CRYAB;SCG2;CREB5;FBN2;FOXC2;TNXB;SLC43A3;LUZP2;DNAH9;DTX2;AARD;HOXD11;MACROH2A2;FSTL5;DPP6;IGSF23;MARVELD2;ADAMTS19;GPA33;FUT9;SNTG1;CLVS2;SLITRK5;PTCHD4;JAM3;GABRA2;CHGA;TFAP2B;GABRA1;NIPSNAP3A;SYT1;BDNF;IL34;EYA4;LHFPL3;SNCAIP;PCDHGA10;NELL2;BMP4;PCDHGA11;PTPRC;DLC1;COL5A2;NOX4;GALNTL6;FGF13;LHX8
GBX2	93/2499	0.9999923148229698	0.9999955473201521	0	0	0.4181140666227746	3.2132929681927217E-6	KLB;ROBO2;ALDH1L1;NCF1;PCDHGB5;DGKB;SPO11;PCDHGB4;PCDHGB2;EFCAB3;KRT23;LDB2;LOXL1;PREX2;BOLL;ESM1;SPATA21;NDST4;ZIC1;SACS;CNGA3;FFAR2;EMB;FEZF1;PRKG1;GRID2;TRPC6;PCDHGA5;PCDHGA4;PCDHGA3;PCDHGA1;SHROOM3;ARHGEF18;TBR1;IPCEF1;IQCJ;ANO5;FNDC7;PCDHGA9;CORT;ADCYAP1;ZEB2;RIPPLY2;COL4A2;GMNC;PGR;CRYAB;SCG2;CREB5;FBN2;FOXC2;TNXB;SLC43A3;LUZP2;DNAH9;DTX2;AARD;HOXD11;MACROH2A2;FSTL5;DPP6;IGSF23;MARVELD2;ADAMTS19;GPA33;FUT9;SNTG1;CLVS2;SLITRK5;PTCHD4;JAM3;GABRA2;CHGA;TFAP2B;GABRA1;NIPSNAP3A;SYT1;BDNF;IL34;EYA4;LHFPL3;SNCAIP;PCDHGA10;NELL2;BMP4;PCDHGA11;PTPRC;DLC1;COL5A2;NOX4;GALNTL6;FGF13;LHX8
IRF4	91/2499	0.9999923148229698	0.9999955473201521	0	0	0.4081803070457432	3.136949973912669E-6	ODAD1;TENM1;ALDH1L1;GABRB1;ROBO4;PID1;PCDHGB5;PCDHGB2;KRT23;SLC35F1;IPO4;ELAVL2;M1AP;LIAT1;SYNPR;IL4I1;EDNRB;HENMT1;NFKBIZ;PGAP6;CYP1B1;CNGA3;EMB;RAG1;FOXD3;SLC13A4;STPG2;PCDHGA5;TSTD1;PCDHGA4;PCDHGA3;COG1;FOXL1;OLFM4;ANO5;DKK2;PAX1;ADCYAP1;TCERG1L;PRR15L;TNNT1;PCDHGB1;GMNC;CRYAB;CCDC27;IGSF8;COL15A1;SYCP2L;PCDH15;DNAH9;LPO;MACROH2A2;DDO;COL19A1;DPP4;GLRA1;DPP6;IGSF23;FUT9;ADAMTS18;GALR1;NKX6-1;PCDHA8;PROM2;KLRG1;GABRA1;ANGPT1;TAF13;GABRA4;ABCA4;KCNIP4;TMEM61;CARD6;ARHGAP28;NMNAT2;SLC16A14;SLC8A3;MLLT11;CHLSN;XKR7;FGF14;TLX3;PARVG;MAP3K19;TLX1;VEPH1;VWC2;MKRN3;L1TD1;ZCCHC3;CBLN2
JDP2	84/2499	0.9999923148229698	0.9999955473201521	0	0	0.3737613072658302	2.8724328509697474E-6	CLIC5;DGKB;PCDHGB4;MTCL3;EFCAB3;SERTM1;HOXC10;IKZF4;HAPLN1;ZDBF2;ESM1;SYNGAP1;SLCO2B1;C1QTNF5;LRRTM2;SPX;FFAR2;ZIK1;UNC45B;GRID2;GUCY1A1;TRPC6;PEG3;PCDHGA4;PRKCB;ECH1;NRG1;IPCEF1;GREM1;ADCYAP1;DPEP1;GMNC;GPRC5D;CRYAB;CARD14;CREB5;MAGEL2;SPTBN5;GYPC;AASDH;TTYH1;SLC43A3;PLPPR5;ATP10A;BHLHE22;THBS2;PIK3R6;CNN1;FSTL5;KLC3;DPP6;GALR3;FAM184A;ERICH3;SLITRK5;DRD2;UGGT2;STRA6;GABRA2;CHGA;KCNJ6;OPN4;NIPSNAP3A;SKOR2;BDNF;PCDHGC5;IL34;CADPS;SYT14;USP29;PCDHGA11;PEX5L;LIN28B;PCDHB1;FAM163A;VEPH1;CROCC;DLC1;COL5A2;TACC2;FGF13;SNTB1;CBLN2;GALP
JUNB	86/2499	0.9999923148229698	0.9999955473201521	0	0	0.38354021006287625	2.947585738908191E-6	CLIC5;DGKB;PCDHGB4;EFCAB3;HOXC13;SERTM1;HOXC10;HAPLN1;FAM228B;ZDBF2;ESM1;SYNGAP1;FGF8;SLCO2B1;LRRTM2;DZIP1L;BDKRB2;SPX;ZIK1;GRID2;GUCY1A1;DUSP3;ADGRV1;TRPC6;PCDHGA4;PRKCB;ECH1;PTOV1;PAX6;MAPK8IP1;AJAP1;GREM1;ADCYAP1;DPEP1;GMNC;GPRC5D;CARD14;CREB5;MAGEL2;SPTBN5;GYPC;OR13J1;AASDH;TTYH1;SLC43A3;NTM;ATP10A;THBS2;AARD;PIK3R6;CNN1;FSTL5;KLC3;DPP6;GALR3;FAM184A;SLC17A6;UGGT2;GRIA3;STRA6;GABRA2;CHGA;OPN4;NIPSNAP3A;MPP4;SKOR2;ANGPT1;BDNF;PCDHGC5;CADPS;SYT14;GPR6;USP29;NAP1L5;HS3ST2;PCDHGA11;LIN28B;MYO15B;PCDHB1;VEPH1;CROCC;DLC1;TACC2;FGF13;CBLN2;GALP
LBX2	93/2499	0.9999923148229698	0.9999955473201521	0	0	0.4181140666227746	3.2132929681927217E-6	KLB;ROBO2;ALDH1L1;NCF1;PCDHGB5;DGKB;SPO11;PCDHGB4;PCDHGB2;EFCAB3;KRT23;LDB2;LOXL1;PREX2;BOLL;ESM1;SPATA21;NDST4;ZIC1;SACS;CNGA3;FFAR2;EMB;FEZF1;PRKG1;GRID2;TRPC6;PCDHGA5;PCDHGA4;PCDHGA3;PCDHGA1;SHROOM3;ARHGEF18;TBR1;IPCEF1;IQCJ;ANO5;FNDC7;PCDHGA9;CORT;ADCYAP1;ZEB2;RIPPLY2;COL4A2;GMNC;PGR;CRYAB;SCG2;CREB5;FBN2;FOXC2;TNXB;SLC43A3;LUZP2;DNAH9;DTX2;AARD;HOXD11;MACROH2A2;FSTL5;DPP6;IGSF23;MARVELD2;ADAMTS19;GPA33;FUT9;SNTG1;CLVS2;SLITRK5;PTCHD4;JAM3;GABRA2;CHGA;TFAP2B;GABRA1;NIPSNAP3A;SYT1;BDNF;IL34;EYA4;LHFPL3;SNCAIP;PCDHGA10;NELL2;BMP4;PCDHGA11;PTPRC;DLC1;COL5A2;NOX4;GALNTL6;FGF13;LHX8
MSX1	93/2499	0.9999923148229698	0.9999955473201521	0	0	0.4181140666227746	3.2132929681927217E-6	KLB;ROBO2;ALDH1L1;NCF1;PCDHGB5;DGKB;SPO11;PCDHGB4;PCDHGB2;EFCAB3;KRT23;LDB2;LOXL1;PREX2;BOLL;ESM1;SPATA21;NDST4;ZIC1;SACS;CNGA3;FFAR2;EMB;FEZF1;PRKG1;GRID2;TRPC6;PCDHGA5;PCDHGA4;PCDHGA3;PCDHGA1;SHROOM3;ARHGEF18;TBR1;IPCEF1;IQCJ;ANO5;FNDC7;PCDHGA9;CORT;ADCYAP1;ZEB2;RIPPLY2;COL4A2;GMNC;PGR;CRYAB;SCG2;CREB5;FBN2;FOXC2;TNXB;SLC43A3;LUZP2;DNAH9;DTX2;AARD;HOXD11;MACROH2A2;FSTL5;DPP6;IGSF23;MARVELD2;ADAMTS19;GPA33;FUT9;SNTG1;CLVS2;SLITRK5;PTCHD4;JAM3;GABRA2;CHGA;TFAP2B;GABRA1;NIPSNAP3A;SYT1;BDNF;IL34;EYA4;LHFPL3;SNCAIP;PCDHGA10;NELL2;BMP4;PCDHGA11;PTPRC;DLC1;COL5A2;NOX4;GALNTL6;FGF13;LHX8
MSX2	93/2499	0.9999923148229698	0.9999955473201521	0	0	0.4181140666227746	3.2132929681927217E-6	KLB;ROBO2;ALDH1L1;NCF1;PCDHGB5;DGKB;SPO11;PCDHGB4;PCDHGB2;EFCAB3;KRT23;LDB2;LOXL1;PREX2;BOLL;ESM1;SPATA21;NDST4;ZIC1;SACS;CNGA3;FFAR2;EMB;FEZF1;PRKG1;GRID2;TRPC6;PCDHGA5;PCDHGA4;PCDHGA3;PCDHGA1;SHROOM3;ARHGEF18;TBR1;IPCEF1;IQCJ;ANO5;FNDC7;PCDHGA9;CORT;ADCYAP1;ZEB2;RIPPLY2;COL4A2;GMNC;PGR;CRYAB;SCG2;CREB5;FBN2;FOXC2;TNXB;SLC43A3;LUZP2;DNAH9;DTX2;AARD;HOXD11;MACROH2A2;FSTL5;DPP6;IGSF23;MARVELD2;ADAMTS19;GPA33;FUT9;SNTG1;CLVS2;SLITRK5;PTCHD4;JAM3;GABRA2;CHGA;TFAP2B;GABRA1;NIPSNAP3A;SYT1;BDNF;IL34;EYA4;LHFPL3;SNCAIP;PCDHGA10;NELL2;BMP4;PCDHGA11;PTPRC;DLC1;COL5A2;NOX4;GALNTL6;FGF13;LHX8
RAX2	93/2499	0.9999923148229698	0.9999955473201521	0	0	0.4181140666227746	3.2132929681927217E-6	KLB;ROBO2;ALDH1L1;NCF1;PCDHGB5;DGKB;SPO11;PCDHGB4;PCDHGB2;EFCAB3;KRT23;LDB2;LOXL1;PREX2;BOLL;ESM1;SPATA21;NDST4;ZIC1;SACS;CNGA3;FFAR2;EMB;FEZF1;PRKG1;GRID2;TRPC6;PCDHGA5;PCDHGA4;PCDHGA3;PCDHGA1;SHROOM3;ARHGEF18;TBR1;IPCEF1;IQCJ;ANO5;FNDC7;PCDHGA9;CORT;ADCYAP1;ZEB2;RIPPLY2;COL4A2;GMNC;PGR;CRYAB;SCG2;CREB5;FBN2;FOXC2;TNXB;SLC43A3;LUZP2;DNAH9;DTX2;AARD;HOXD11;MACROH2A2;FSTL5;DPP6;IGSF23;MARVELD2;ADAMTS19;GPA33;FUT9;SNTG1;CLVS2;SLITRK5;PTCHD4;JAM3;GABRA2;CHGA;TFAP2B;GABRA1;NIPSNAP3A;SYT1;BDNF;IL34;EYA4;LHFPL3;SNCAIP;PCDHGA10;NELL2;BMP4;PCDHGA11;PTPRC;DLC1;COL5A2;NOX4;GALNTL6;FGF13;LHX8
THRB	100/2499	0.9999923148229698	0.9999955473201521	0	0	0.45323611206161774	3.4832131422465658E-6	ALDH1L1;TTLL10;KLHL35;ARHGAP36;C4B;SYNGAP1;ZC3H12A;SACS;PABPC4L;CYP1B1;SLC39A4;KRTDAP;MINAR1;TSTD1;CD93;SERPINF1;ECH1;RIIAD1;KRT7;IPCEF1;BCAM;EID3;DOK3;TRIM10;SPTBN5;OR13J1;ARX;FIGNL2;CLCNKA;KLHL13;PLCXD1;PRKCZ;LTBP1;PIK3R6;LYPD8;IGSF21;KLC3;INPP5J;ZKSCAN2;EIF4EBP3;HOXC8;PROM2;SEC16B;GDF3;TDRD1;SLC6A7;PARVG;FES;FAM163A;ESAM;FGF13;TRIM72;TEKTIP1;TENM3;MOGAT2;SPO11;MTCL3;HSPB2;TCF21;LDB2;UNC80;MDK;NAPRT;C1QTNF5;DSE;ACP3;UNC45B;LEFTY1;CHST7;PCDHGA5;PLA2G4E;SSTR3;SMC1B;EPN3;NR5A1;F7;ZEB1;ALDOC;GUCY2C;PRCD;LCAT;AKAP5;DDO;UCP3;SLIT3;RIBC2;GABRA5;KCNIP2;CDX1;IL34;CADPS;SLC50A1;TTC39A;BAIAP3;POU4F3;FMNL3;FAM167B;DLC1;LTBR;GALP
TLX2	93/2499	0.9999923148229698	0.9999955473201521	0	0	0.4181140666227746	3.2132929681927217E-6	KLB;ROBO2;ALDH1L1;NCF1;PCDHGB5;DGKB;SPO11;PCDHGB4;PCDHGB2;EFCAB3;KRT23;LDB2;LOXL1;PREX2;BOLL;ESM1;SPATA21;NDST4;ZIC1;SACS;CNGA3;FFAR2;EMB;FEZF1;PRKG1;GRID2;TRPC6;PCDHGA5;PCDHGA4;PCDHGA3;PCDHGA1;SHROOM3;ARHGEF18;TBR1;IPCEF1;IQCJ;ANO5;FNDC7;PCDHGA9;CORT;ADCYAP1;ZEB2;RIPPLY2;COL4A2;GMNC;PGR;CRYAB;SCG2;CREB5;FBN2;FOXC2;TNXB;SLC43A3;LUZP2;DNAH9;DTX2;AARD;HOXD11;MACROH2A2;FSTL5;DPP6;IGSF23;MARVELD2;ADAMTS19;GPA33;FUT9;SNTG1;CLVS2;SLITRK5;PTCHD4;JAM3;GABRA2;CHGA;TFAP2B;GABRA1;NIPSNAP3A;SYT1;BDNF;IL34;EYA4;LHFPL3;SNCAIP;PCDHGA10;NELL2;BMP4;PCDHGA11;PTPRC;DLC1;COL5A2;NOX4;GALNTL6;FGF13;LHX8
UNCX	93/2499	0.9999923148229698	0.9999955473201521	0	0	0.4181140666227746	3.2132929681927217E-6	KLB;ROBO2;ALDH1L1;NCF1;PCDHGB5;DGKB;SPO11;PCDHGB4;PCDHGB2;EFCAB3;KRT23;LDB2;LOXL1;PREX2;BOLL;ESM1;SPATA21;NDST4;ZIC1;SACS;CNGA3;FFAR2;EMB;FEZF1;PRKG1;GRID2;TRPC6;PCDHGA5;PCDHGA4;PCDHGA3;PCDHGA1;SHROOM3;ARHGEF18;TBR1;IPCEF1;IQCJ;ANO5;FNDC7;PCDHGA9;CORT;ADCYAP1;ZEB2;RIPPLY2;COL4A2;GMNC;PGR;CRYAB;SCG2;CREB5;FBN2;FOXC2;TNXB;SLC43A3;LUZP2;DNAH9;DTX2;AARD;HOXD11;MACROH2A2;FSTL5;DPP6;IGSF23;MARVELD2;ADAMTS19;GPA33;FUT9;SNTG1;CLVS2;SLITRK5;PTCHD4;JAM3;GABRA2;CHGA;TFAP2B;GABRA1;NIPSNAP3A;SYT1;BDNF;IL34;EYA4;LHFPL3;SNCAIP;PCDHGA10;NELL2;BMP4;PCDHGA11;PTPRC;DLC1;COL5A2;NOX4;GALNTL6;FGF13;LHX8
EN1	93/2499	0.9999923148229698	0.9999955473201521	0	0	0.4181140666227746	3.2132929681927217E-6	KLB;ROBO2;ALDH1L1;NCF1;PCDHGB5;DGKB;SPO11;PCDHGB4;PCDHGB2;EFCAB3;KRT23;LDB2;LOXL1;PREX2;BOLL;ESM1;SPATA21;NDST4;ZIC1;SACS;CNGA3;FFAR2;EMB;FEZF1;PRKG1;GRID2;TRPC6;PCDHGA5;PCDHGA4;PCDHGA3;PCDHGA1;SHROOM3;ARHGEF18;TBR1;IPCEF1;IQCJ;ANO5;FNDC7;PCDHGA9;CORT;ADCYAP1;ZEB2;RIPPLY2;COL4A2;GMNC;PGR;CRYAB;SCG2;CREB5;FBN2;FOXC2;TNXB;SLC43A3;LUZP2;DNAH9;DTX2;AARD;HOXD11;MACROH2A2;FSTL5;DPP6;IGSF23;MARVELD2;ADAMTS19;GPA33;FUT9;SNTG1;CLVS2;SLITRK5;PTCHD4;JAM3;GABRA2;CHGA;TFAP2B;GABRA1;NIPSNAP3A;SYT1;BDNF;IL34;EYA4;LHFPL3;SNCAIP;PCDHGA10;NELL2;BMP4;PCDHGA11;PTPRC;DLC1;COL5A2;NOX4;GALNTL6;FGF13;LHX8
ISX	93/2499	0.9999923148229698	0.9999955473201521	0	0	0.4181140666227746	3.2132929681927217E-6	KLB;ROBO2;ALDH1L1;NCF1;PCDHGB5;DGKB;SPO11;PCDHGB4;PCDHGB2;EFCAB3;KRT23;LDB2;LOXL1;PREX2;BOLL;ESM1;SPATA21;NDST4;ZIC1;SACS;CNGA3;FFAR2;EMB;FEZF1;PRKG1;GRID2;TRPC6;PCDHGA5;PCDHGA4;PCDHGA3;PCDHGA1;SHROOM3;ARHGEF18;TBR1;IPCEF1;IQCJ;ANO5;FNDC7;PCDHGA9;CORT;ADCYAP1;ZEB2;RIPPLY2;COL4A2;GMNC;PGR;CRYAB;SCG2;CREB5;FBN2;FOXC2;TNXB;SLC43A3;LUZP2;DNAH9;DTX2;AARD;HOXD11;MACROH2A2;FSTL5;DPP6;IGSF23;MARVELD2;ADAMTS19;GPA33;FUT9;SNTG1;CLVS2;SLITRK5;PTCHD4;JAM3;GABRA2;CHGA;TFAP2B;GABRA1;NIPSNAP3A;SYT1;BDNF;IL34;EYA4;LHFPL3;SNCAIP;PCDHGA10;NELL2;BMP4;PCDHGA11;PTPRC;DLC1;COL5A2;NOX4;GALNTL6;FGF13;LHX8
RAX	90/2499	0.9999923148229698	0.9999955473201521	0	0	0.4032301376576383	3.098906899651522E-6	KLB;ROBO2;NCF1;PCDHGB5;DGKB;PCDHGB4;PCDHGB2;EFCAB3;KRT23;LDB2;LOXL1;PREX2;ESM1;SGCD;SPATA21;NDST4;SACS;SPX;CNGA3;FFAR2;EMB;FEZF1;PRKG1;GRID2;TRPC6;PCDHGA5;PCDHGA4;PCDHGA3;PCDHGA1;IRAG2;SHROOM3;ARHGEF18;TBR1;IPCEF1;IQCJ;ANO5;FNDC7;PCDHGA9;CORT;ADCYAP1;ZEB2;RIPPLY2;COL4A2;GMNC;PGR;CRYAB;SCG2;CREB5;FBN2;FOXC2;LUZP2;DTX2;HOXD11;MACROH2A2;FSTL5;DPP6;IGSF23;MARVELD2;GPA33;FUT9;SNTG1;SYNDIG1;CLVS2;SLITRK5;OTX2;PTCHD4;JAM3;GABRA2;CHGA;TFAP2B;GABRA1;NIPSNAP3A;SYT1;BDNF;IL34;EYA4;SNCAIP;ARHGAP24;PCDHGA10;NELL2;BMP4;PCDHGA11;PTPRC;TLX3;DLC1;COL5A2;NOX4;GALNTL6;FGF13;LHX8
SRY	98/2499	0.9999923148229698	0.9999955473201521	0	0	0.4431447375698247	3.4056588447894238E-6	ODAD1;RAB3C;NCF1;IFT172;FBXO27;PREX2;SOX2;SYNGAP1;EDNRB;SPATA21;EPHB1;MINAR1;GUCY1A1;ACTN2;P3H2;FOXP2;PFN4;GMNC;RAB38;PLA2R1;ANKK1;SCG2;FBN2;SYCP2L;FOXG1;IGSF1;PRDM13;LPO;LTBP1;MED12L;ADAMTS19;FUT9;SNTG1;SYNDIG1;OTX2;NXPH1;ST8SIA1;GDF3;LRRC66;ARHGAP24;PCDHGA10;BMP4;XKR7;LIN28B;RALYL;DAO;PTPRC;REEP2;COL5A2;L1TD1;LHX8;PRR5;BARHL2;TNFRSF13B;MOGAT2;PCDHGB4;PCDHGB2;KRT23;LDB2;NR2E3;ADAMTSL1;ADAMTS5;ESM1;ZIC1;SPX;ACP3;EMB;FEZF1;FOXD3;MMP2;SHROOM3;EMP3;PCDHGA9;F7;COL6A5;CRYAB;RBMS3;COL15A1;TNXB;SEMA3E;THBS2;PTPRZ1;CYYR1;JAM3;CHGA;MCOLN3;TAF13;KCNIP4;CARD6;SNCAIP;PLXDC2;NELL2;VEPH1;DLC1;VWC2;ADGRL4;TJP3;GALP
DUX4	107/2498	0.9999923154400223	0.9999955473201521	0	0	0.48915111969818653	3.7589255603345353E-6	KLB;RAB3C;DGKB;FBXO27;SERTM1;FAM228B;SYNPR;SPATA21;NDST4;SACS;HOXA2;MINAR1;IRAG2;TBR1;FNDC7;DKK2;POU3F4;COL4A2;GMNC;SCG2;FBN2;IGSF8;TTYH1;FOXG1;IGSF1;DTX1;PRDM13;LPO;DTX2;BHLHE22;AARD;IGSF23;NLRP6;SNTG1;SYNDIG1;ZKSCAN2;TFAP2B;IFTAP;SYT1;ST8SIA3;SHISAL1;ARHGAP28;LRRC66;PCDHGA10;BMP4;PCDHGA11;PTPRC;FES;COL5A2;GALNTL6;FGF13;DPP10;PCDHGB5;SPO11;PCDHGB4;EFCAB3;CFAP97D2;HAPLN1;SDR16C5;GRM7;NFKBIZ;SPX;FFAR2;RBM7;UNC45B;GRID2;PCYT1B;TRPC6;PCDHGA5;ITGA4;PCDHGA4;ANO5;PCDHGA9;ZEB2;EVC;RBMS3;CREB5;FOXC2;COL15A1;DBX1;THBS2;HOXD11;FSTL5;ABLIM1;FAM184A;STAT4;RGS22;TRAM1L1;SPMAP2L;GABRA2;CHGA;GABRA1;KCNJ6;NIPSNAP3A;MPP4;TAF13;EYA4;LAMB1;SULF1;SGCZ;SNX18;VEPH1;DLC1;GHRH;MYO1H;CBLN2;ADGRL3
NKX2-2	106/2498	0.9999923154400259	0.9999955473201521	0	0	0.4840168864425469	3.719471083627237E-6	GLDC;TMEM200A;TTLL10;HHIP;STMN2;AQP4;ARHGAP36;LOXL1;RAPGEFL1;SYNGAP1;SOX15;TNFRSF8;HOXA2;PAPOLB;GNAT1;KRTDAP;TEX51;TSTD1;WNT5A;RIIAD1;PTOV1;ENTPD8;DKK2;PLPP7;DOK3;APLNR;KCNQ5;TRIM10;PTGES;TMEM161A;DTX1;SLCO5A1;MACROH2A2;ITPRIPL2;NKAIN3;GALR3;ARSJ;HOXC5;ZKSCAN2;CACNA1S;MAP4;TRPM3;OPN4;ARHGAP28;GDF3;CCDC9B;IL22RA1;MLLT11;PCDHGA11;EHD3;COL9A3;GALNTL6;TRIM72;FOXE1;TNFRSF13B;ELAVL4;TCF21;LDB2;FBLL1;CFAP97D2;HOXC10;AFF2;TAF7L;ZIC3;DNER;SPX;ZIK1;ABCC3;GRID2;PEG3;PCDHGA3;MAMDC2;ABCC9;ALDH1A2;MPPED2;CHI3L1;COL6A5;CRYAB;TNXB;PLPPR5;SEMA3B;DBX1;TMEM74;FSTL5;ABLIM1;CLMP;PTCHD1;NT5DC2;SPOCK3;GPC3;OPCML;KLRG1;CHGA;KCNIP2;PCDHGC5;EYA4;SLC50A1;TTC39A;EPCIP;DLK1;KRT18;ACKR2;MDGA2;SNTB1;GALP;SLC28A3
ZNF175	106/2498	0.9999923154400259	0.9999955473201521	0	0	0.4840168864425469	3.719471083627237E-6	TTLL10;IRS4;SERTM1;NIPAL4;IL4I1;SYNGAP1;DPYSL4;TSTD1;CD93;TEX53;KRTAP17-1;KRT7;FNDC7;DKK2;ADAM2;TIAM1;DOK3;LOX;SCG3;ANKK1;ZFPM2;FREM2;ASTN1;PTGES;PDE1C;TSHZ3;OR13J1;AARD;PLCXD1;NID1;LTBP1;KLC3;CHAD;SYNDIG1;ZKSCAN2;MYH11;CACNA1S;NXPH1;DRD2;PCDHA8;ZSCAN18;LVRN;ST8SIA1;ABCA4;PHOX2A;XKR7;DAO;PTPRC;PARVG;REEP2;COL5A2;MKRN3;NOX4;FGF13;LHX8;GABRB1;SLC44A3;ROBO4;TENM3;MOGAT2;LDB2;TMEM47;THBD;GPRASP2;PRKG1;CHST9;PRMT8;STPG2;AVPR1B;PCDHGA4;DCC;ARHGEF18;UTF1;ANO5;SMC1B;CTU1;CDH11;MPPED2;GPRC5D;CHST5;NLGN1;SLC43A3;SEMA3E;ZNRF4;GPA33;EPS8L2;TRAM1L1;RIBC2;OPCML;GABRA2;CHGA;GABRA1;KCNJ6;DMRT1;PCDHGC5;GABRA4;CARD6;GPR6;EPCIP;DLK1;POU4F3;NELL2;MEIS1;DLC1;CD247;CBLN2
ETV1	106/2498	0.9999923154400259	0.9999955473201521	0	0	0.4840168864425469	3.719471083627237E-6	TTLL10;IRS4;SERTM1;NIPAL4;SYNGAP1;DPYSL4;TSTD1;CD93;TEX53;KRTAP17-1;KRT7;DKK2;TIAM1;DOK3;LOX;SCG3;ANKK1;ZFPM2;FREM2;ASTN1;PTGES;TSHZ3;OR13J1;AARD;PLCXD1;NID1;LTBP1;KLC3;CHAD;SYNDIG1;ZKSCAN2;MYH11;CACNA1S;NXPH1;DRD2;ZSCAN18;LVRN;ST8SIA1;ABCA4;ARHGAP28;GDF3;PHOX2A;BMP4;XKR7;DAO;PTPRC;PARVG;REEP2;COL5A2;MKRN3;FGF13;LHX8;PRR5;GABRB1;SLC44A3;ROBO4;TENM3;MOGAT2;LDB2;TMEM47;THBD;GPRASP2;CHST9;PRMT8;STPG2;AVPR1B;PCDHGA4;DCC;ARHGEF18;UTF1;ANO5;SMC1B;ANO1;CTU1;CDH11;MPPED2;GPRC5D;CHST5;NLGN1;SLC43A3;SEMA3E;ZNRF4;GPA33;ALOX5;EPS8L2;PTCHD3;TRAM1L1;UGGT2;RIBC2;OPCML;GABRA2;CHGA;GABRA1;KCNJ6;DMRT1;PCDHGC5;GABRA4;GPR6;EPCIP;DLK1;POU4F3;NELL2;MEIS1;DLC1;CD247;CBLN2
NKX2-8	104/2498	0.9999923154400285	0.9999955473201521	0	0	0.47378309719877926	3.640828612991699E-6	ODAD1;KLB;RAB3C;TRAF3IP3;NCF1;HHIP;AQP4;KLHL35;C4B;NIPAL4;SYNPR;FGF8;TNFRSF8;GNAT1;PCDHAC2;TEX51;MSX2;ZBTB38;WNT5A;UNC5C;UNC5D;IPCEF1;DKK2;MAPK8IP1;DOK3;PRR15L;ANKK1;PRR13;PTGES;SPTBN5;CCDC146;PRDM13;AARD;CNN1;KLC3;EFNB3;SNTG1;NPBWR1;TRPM3;CADM2;SHISAL1;SOX30;PCDHGA10;IL22RA1;MLLT11;PTPRD;XKR7;PEX5L;RALYL;TLX1;RCAN2;COL5A2;GALNTL6;LHX8;PCDHGB5;PLEK;GRIK3;M1AP;TAF7L;CALB2;FFAR2;ZIK1;PCYT1B;SGIP1;DCC;MMP2;NFAM1;ARHGEF18;ANO5;PCDHGA9;EPN3;CORT;F7;CTU1;NPEPL1;DNAJC6;CDH11;ALDOC;TNXB;ADAM22;NRXN3;DBX1;TMEM74;FSTL5;ZNRF4;PTPRZ1;MARVELD2;UCP3;SLITRK4;CHGA;GABRA1;KCNJ6;CDX4;IL34;ZIC4;GPR50;SLC50A1;NMNAT2;USH2A;INSM2;CD247;MYO1H;MDGA2;TJP3
HNF1B	103/2498	0.999992315440029	0.9999955473201521	0	0	0.46868348261234244	3.6016401680895547E-6	KLB;DGKB;FAM228B;NIPAL4;PREX2;SCN9A;CYP1B1;PAPOLB;PCDHAC2;GUCY1A1;ARL14;ZBTB38;TBR1;DKK1;FNDC7;DKK2;COL4A2;GMNC;ZFPM2;NECAB1;FOXG1;NTM;DTX2;MACROH2A2;TRHDE;NLRP6;FUT9;SNTG1;OTX2;PCDHA8;TFAP2B;SEC16B;SYT1;ST8SIA1;TDRD7;IGF2R;QKI;PCDHGA10;BMP4;TDRD1;PCDHGA11;EHD3;SLC6A7;PTPRC;MAP3K19;COL5A2;NOX4;GALNTL6;BMPR1B;ZCCHC3;LHX8;DPP10;TNFRSF13B;PCDHGB5;EFCAB3;LMOD1;KRT23;NR2E3;HOXC11;TRO;NFKBIZ;SPX;CNGA3;EMB;GRID2;PCDHGA5;KCND2;ITGA4;SGIP1;PLA2G4E;MMP2;PCDHGA1;IQCJ;ANO5;PCDHGA9;ZEB1;DMRTA1;COL6A5;CRYAB;CREB5;FOXC2;PLPPR5;TMEM72;THBS2;FSTL5;MARVELD2;FAM184A;STAT4;PTCHD4;CHGA;GABRA1;NIPSNAP3A;TAF13;IL34;EYA4;CARD6;LAMB1;USH2A;TTLL3;KCNS3;DLC1;TLL1;CBLN2
DUXA	101/2498	0.9999923154400292	0.9999955473201521	0	0	0.4585186676828724	3.523527737937681E-6	KLB;ALDH1L1;DGKB;FAM228B;SYNPR;SPATA21;NDST4;SLCO2B1;HOXA2;CYP1B1;GUCY1A1;TEX53;ZBTB38;IRAG2;TBR1;UNC5D;IPCEF1;FNDC7;DKK2;ADCYAP1;COL4A2;GMNC;SCG3;ZFPM2;SCG2;FBN2;FOXG1;DTX2;TRHDE;SNTG1;PCDHA8;IFTAP;SYT1;SHISAL1;GDF3;PCDHGA10;PTPRD;BMP4;PCDHGA11;EHD3;PTPRC;PCDHB1;FES;GALNTL6;BARHL1;DPP10;TRIM72;CLIC5;TNFRSF13B;PCDHGB5;PCDHGB2;EFCAB3;KRT23;HAPLN1;SDR16C5;BOLL;GRM7;NFKBIZ;SPX;RBM7;UNC45B;GRID2;CHST7;TRPC6;PCDHGA5;PCDHGA4;PCDHGA3;SHROOM3;IQCJ;ANO5;PCDHGA9;ZEB2;EVC;RBMS3;CREB5;FOXC2;SLC43A3;THBS2;HOXD11;COL19A1;FSTL5;GPA33;FAM184A;CLVS2;GABRA2;CHGA;GDF10;GABRA1;KCNJ6;EYA4;CADPS;CARD6;SULF1;NAP1L5;NELL2;OSTM1;DLC1;TLL1;MYO1H;APBA2;LIMS2
NKX2-5	89/2498	0.9999923154400294	0.9999955473201521	0	0	0.3984812844090553	3.062165092904935E-6	KLB;CHRM2;ALDH1L1;TNFRSF13B;TMEM200A;TTLL10;SPO11;PCDHGB4;MTCL3;AQP4;SLC35F1;LDB2;FBLL1;NR2E3;CFAP97D2;ADAMTSL1;TAF7L;CALB2;SYNGAP1;HENMT1;TNFRSF8;FFAR2;RBM7;ZIK1;KRTDAP;ABCC3;GRID2;PLA2G4E;WNT5A;PTOV1;IRAG2;ANO5;DKK2;ZEB2;MPPED1;TNNT1;MPPED2;CHI3L1;RAB38;COL6A5;LRRC3B;CRYAB;TRIM10;CREB5;PTGES;USP13;TMEM161A;PLPPR5;SEMA3B;DBX1;TMEM74;KLHL13;MACROH2A2;FGD3;CNN1;FSTL5;KLC3;PTPRZ1;GALR3;SLITRK4;GPC3;INPP5J;TRPM3;OPCML;GABRA2;TMEM132D;CHGA;KCNJ6;OPN4;KCNIP2;EYA4;ARHGAP28;SLC50A1;NMNAT2;GPR6;EPCIP;PCDHGA10;IL22RA1;MLLT11;PCDHGA11;EHD3;DES;PTPRC;DLC1;L1TD1;GALNTL6;MYO1H;MDGA2;LHX8
DLX1	99/2489	0.999992321230095	0.9999955473201521	0	0	0.4503408268917098	3.458076865451971E-6	KLB;CHRM2;ALDH1L1;NCF1;DGKB;PREX2;SALL1;SPATA21;NDST4;SACS;MSX2;IRAG2;TBR1;FNDC7;ADCYAP1;COL4A2;GMNC;SCG2;FBN2;PCDH10;DTX2;MACROH2A2;LTBP1;DPP6;IGSF23;FUT9;SNTG1;OTX2;TRPM3;TFAP2B;SYT1;BDNF;PCDHGA10;BMP4;PCDHGA11;PTPRC;PCDHB1;COL5A2;NOX4;GALNTL6;LHX8;ROBO2;PCDHGB5;PCDHGB4;PCDHGB2;EFCAB3;KRT23;TAF7L;ESM1;SPX;CNGA3;FFAR2;EMB;FEZF1;PRKG1;GRID2;TRPC6;PCDHGA5;PCDHGA4;PCDHGA3;MAMDC2;PCDHGA1;SHROOM3;ARHGEF18;IQCJ;ANO5;PCDHGA9;CORT;ZEB2;RIPPLY2;CRYAB;CREB5;FOXC2;TNXB;SLC43A3;DCTN1;LUZP2;PLPPR5;DNAH9;TMEM74;HOXD11;FSTL5;GPA33;GPC3;PTCHD4;JAM3;KCNJ3;GABRA2;CHGA;GABRA1;NIPSNAP3A;IL34;EYA4;SNCAIP;NELL2;TTLL3;DLC1;GHRH;MYO1H
FOXA2	103/2481	0.9999923264711751	0.9999955473201521	0	0	0.4725346036835506	3.626021814344345E-6	TMEM200A;DGKB;IFT172;STMN2;RAPGEFL1;PREX2;SOX17;SCN9A;HMGN3;EPHB1;KRTDAP;UNC13C;STARD6;ZBTB38;KRT7;SLC5A7;COL4A2;SCG2;FBN2;TTYH1;PCDH10;FOXG1;IGSF1;PCDH15;OMA1;BHLHE22;LTBP1;IGSF23;SNTG1;NPBWR1;GALR1;EIF4EBP3;PCDHA8;TRPM3;SEC16B;IFTAP;BDNF;ST8SIA1;HTR1A;ARHGAP28;PCDHGA10;PTPRC;MAP3K19;MKRN3;NOX4;ROBO2;MCMDC2;PCDHGB2;TNFAIP2;LDB2;HSPB3;ADRA1A;TRO;ZIC1;SPX;ACP3;EMB;RBM7;CHST7;STPG2;PCDHGA5;PCDHGA3;PAX5;ANO5;KLF17;NPEPL1;EVC;DMRTA1;CDH11;CRYAB;GUCY2C;KANK1;SLC43A3;LUZP2;AKAP6;THBS2;HOXD11;FSTL5;MARVELD2;ERICH3;SLITRK5;TRAM1L1;JAM3;CHGA;FOXB1;CDX4;NIPSNAP3A;MPP4;TAF13;CARD6;SNCAIP;SULF1;EPCIP;TTLL3;KCNS2;KCNS3;VEPH1;CROCC;DLC1;TLL1;CBLN2;ADGRL3;GALP
FOXA1	109/2473	0.9999923316488468	0.9999955473201521	0	0	0.5055231198350687	3.8765436623135795E-6	TMEM200A;DGKB;IFT172;HHIP;STMN2;PREX2;SYNPR;SOX17;HMGN3;EPHB1;KRTDAP;STARD6;ZBTB38;KRT7;SLC5A7;COL4A2;OPTC;SCG3;SCG2;FBN2;CCDC27;AASDH;TTYH1;PCDH10;SYCP2L;FOXG1;IGSF1;LPO;OMA1;BHLHE22;AARD;LTBP1;MED12L;IGSF23;SNTG1;NPBWR1;EIF4EBP3;OTX2;PCDHA8;TRPM3;IFTAP;BDNF;ST8SIA1;ARHGAP28;PCDHGA10;PTPRC;MAP3K19;MKRN3;NOX4;FGF13;PCDHGB5;MCMDC2;PCDHGB2;TNFAIP2;LDB2;HSPB3;ADRA1A;TRO;ZIC1;BDKRB2;SPX;EMB;RBM7;PRKG1;CHST7;STPG2;PCDHGA5;PAX5;ANO5;KLF17;NPEPL1;EVC;DMRTA1;CDH11;CRYAB;KANK1;LUZP2;PLPPR5;AKAP6;THBS2;HOXD11;FSTL5;GLRA1;MARVELD2;GPA33;ERICH3;SLITRK5;CYYR1;TRAM1L1;JAM3;CHGA;CDX4;NIPSNAP3A;MPP4;TAF13;CARD6;NMNAT2;SNCAIP;PLXDC2;SULF1;EPCIP;NELL2;TTLL3;KCNS2;VEPH1;CROCC;TLL1;CBLN2;GALP
POU3F4	102/2470	0.9999923335734372	0.9999955473201521	0	0	0.46989639945652173	3.6024400474973482E-6	RAB3C;DGKB;AQP4;PREX2;SOX17;SLCO2B1;CYP1B1;KRTDAP;GUCY1A1;PRKCB;SERPINF1;KRT7;TBR1;MMD2;FNDC7;DKK2;SLC5A7;COL4A2;GMNC;SCG2;FBN2;FOXG1;LPO;MACROH2A2;TRHDE;NLRP6;ADAMTS19;FUT9;ST8SIA4;ZKSCAN2;OTX2;PCDHA8;TRPM3;TFAP2B;ST8SIA3;CELA1;ARHGAP28;LRRC66;PCDHGA10;PCDHGA11;EHD3;LIN28B;PCDHB1;COL5A2;MKRN3;NOX4;FBXL7;MOGAT2;PCDHGB2;LDB2;HOXC11;HAPLN1;TRO;EMB;RBM7;PRKG1;PCYT1B;CHST7;TRPC6;PCDHGA5;PCDHGA4;PCDHGA1;IQCJ;KLF17;PCDHGA9;ZEB2;NPEPL1;DMRTA1;CDH11;GPRC5D;CRYAB;RBMS3;CREB5;NLGN1;DDO;COL19A1;FSTL5;MARVELD2;FAM184A;CLVS2;STAT4;JAM3;GABRA2;CHGA;GDF10;FOXB1;KCNJ6;CDX4;TAF13;CDX1;CARD6;SULF1;SGCZ;EPCIP;DLK1;NELL2;CROCC;DLC1;ADGRL4;FRK;CBLN2;ADGRL3
POU2F1	102/2460	0.9999923401248232	0.9999955473201521	0	0	0.4721830401593097	3.616877000659302E-6	RAB3C;DGKB;AQP4;PREX2;SOX17;SLCO2B1;CYP1B1;KRTDAP;GUCY1A1;PRKCB;SERPINF1;KRT7;MMD2;FNDC7;DKK2;SLC5A7;GMNC;SCG2;FBN2;FOXG1;TRHDE;NLRP6;ADAMTS19;FUT9;ST8SIA4;ZKSCAN2;OTX2;PCDHA8;TRPM3;TFAP2B;ABCA4;ST8SIA3;CELA1;LRRC66;PCDHGA10;PCDHGA11;EHD3;LIN28B;PCDHB1;COL5A2;MKRN3;NOX4;FBXL7;MOGAT2;PCDHGB2;LDB2;HOXC11;HAPLN1;TRO;BDKRB2;EMB;RBM7;PRKG1;GRID2;PCYT1B;CHST7;TRPC6;PCDHGA5;DCC;PCDHGA1;NRG1;IQCJ;KLF17;PCDHGA9;ZEB2;NPEPL1;DMRTA1;COL6A5;GPRC5D;CRYAB;RBMS3;CREB5;LUZP2;ADAM22;COL19A1;FSTL5;FAM184A;CLVS2;STAT4;CYYR1;JAM3;GABRA2;CHGA;GDF10;FOXB1;KCNJ6;CDX4;MPP4;TAF13;CARD6;SULF1;SGCZ;EPCIP;DLK1;NELL2;KCNS3;CROCC;DLC1;ADGRL4;FRK;CBLN2;ADGRL3
ZSCAN21	89/2460	0.9999923401248241	0.9999955473201521	0	0	0.4058282814082055	3.108605884228709E-6	KLB;ROBO4;PCDHGB5;PCDHGB4;FBXO27;PCDHGB2;STMN2;KRT23;LDB2;AQP2;CXCL14;GLI3;M1AP;LIAT1;SYNGAP1;EDNRB;KCNT2;CRTAC1;NDST4;FFAR2;GNAT1;EMB;ZIK1;MINAR1;ADGRV1;TEX51;PCDHGA4;MMP2;MAMDC2;PTOV1;IRAG2;KRT7;LDOC1;TBR1;ABCC9;OLFM4;IPCEF1;ANO5;KLF17;PCDHGA9;CORT;F7;COL4A2;APLNR;ALDOC;COL6A5;PTGES;COL15A1;EPHA10;OR13J1;AASDH;ADAM22;DNAH9;LPO;TMEM74;ASCL1;THBS2;DDO;PIK3R6;PTCHD1;GPA33;SLC17A6;CHGA;GABRA1;KCNJ6;NIPSNAP3A;ANGPT1;LVRN;PCDHGC5;LHFPL3;GDF3;USH2A;DLK1;PCDHGA10;MLLT11;NELL2;BMP4;EHD3;RALYL;DAO;PCDHB1;FES;DLC1;VWC2;LTBR;DRC1;CBLN2;GALP;LHX8
ESRRA	95/2453	0.9999923447283506	0.9999955473201521	0	0	0.43769688273659907	3.350701362709848E-6	CLIC5;TEKTIP1;PCDHGB5;MOGAT2;TTLL10;IFT172;PRDM6;STMN2;NALF2;SERTM1;HOXC10;AFF2;C4B;TRO;GYS1;SYNGAP1;HENMT1;ADAMTSL3;TAGAP;PGAP6;SPX;GNAT1;RBM7;UNC45B;UNC13C;LEFTY1;SLC13A4;PCDHGA5;TSTD1;PCDHGA3;TBR1;ABCC9;EMP3;OLFM4;IPCEF1;DKK1;FNDC7;SSTR4;CTU1;ZEB1;NPEPL1;TMEM215;FAM181B;CARD14;PDZRN4;CREB5;GUCY2C;CUL9;COL15A1;TMEM161A;AASDH;CCDC146;TMEM72;TACSTD2;DBX1;SEMA3E;MED12L;GNAI2;FSTL5;PRRG3;BCL2L10;KLC3;NLRP6;PTPRZ1;GALR1;ST8SIA4;GPC3;ZKSCAN2;EIF4EBP3;OTX2;NXPH1;PTCHD4;RGS22;SLC38A4;GDF10;MPP4;IQSEC3;ST8SIA3;CARD6;CELA1;SHISAL1;SNCAIP;USH2A;NAP1L5;PCDHGA11;PARVG;RCAN2;DLC1;GALNTL6;FGF13;RNF186;TJP3;GALP;LHX8;SCN2B
TBX4	104/2437	0.9999923553085542	0.9999955473201521	0	0	0.4880207376563999	3.730782218874384E-6	KLB;SH3GL3;TRAF3IP3;NCF1;TTLL10;AQP2;NALF1;IKZF4;IPO4;C4B;SYNGAP1;SOX15;EPHB1;TEX51;STARD6;ACTN2;KCNK12;SERPINF1;KRTAP17-1;IRAG2;KRT7;OLFM4;FNDC7;DKK2;CLDN4;DPEP1;CFB;CUL9;IGSF8;PDE1C;TTYH1;CABP1;PRKCZ;TRHDE;CNN1;KLC3;ADAMTS18;SYNDIG1;VILL;DRD2;SEC16B;LVRN;TDRD7;IL22RA1;TDRD1;PARVG;DRC1;FBXL7;RSPH10B;TRIM72;TEKTIP1;CD40;GPR26;MOGAT2;PLEK;TCF21;JPH1;CFAP97D2;HAPLN1;GLI3;FFAR2;STUM;SLC13A4;ITGA4;VWF;AVPR1B;PLA2G4E;ARHGEF18;NRG1;ANO5;EPN3;CTU1;ZEB1;NPEPL1;EVC;DNAJC6;ALDH1A2;CDH11;TMEM72;SEMA3E;GNAI2;LIMA1;CLMP;UCP3;EPS8L2;PTCHD3;CHGA;FOXB1;TCF7L1;TAF13;CDX1;CADPS;LHFPL3;GPR50;SLC50A1;HS3ST4;TTC39A;FAM167B;DES;MYO15B;DLC1;TACC2;APBA2;SNTB1
SATB1	84/2420	0.9999923666360911	0.9999955473201521	0	0	0.38830789739817967	2.964106802589733E-6	BARHL1;FCGBP;NCF1;PCDHGB5;DGKB;FBXO27;LMOD1;ELAVL2;M1AP;TAF7L;TRO;SOX2;ESM1;SGCD;SPATA21;HENMT1;ZIC3;NDST4;HOXA2;SPX;RBM7;PTCRA;UNC45B;GRID2;PCYT1B;TRPC6;PCDHGA5;MSX2;ACTN2;SGIP1;PCDHGA3;SERPINF1;PCDHGA1;ARHGEF18;TBR1;UNC5C;UNC5D;FNDC7;ZEB2;ZEB1;RIPPLY2;GMNC;COL6A5;SCG2;FREM2;FOXC2;TNXB;SYCP2L;LUZP2;AKAP6;THBS2;MACROH2A2;GNAI2;FSTL5;KLC3;DPP6;GPA33;STAT4;SLITRK5;PTCHD4;PCDHA8;JAM3;GABRA2;CHGA;GDF10;MPP4;SYT1;BDNF;TAF13;CARD6;LAMB1;TDRD7;USH2A;FGF14;PCDHB1;VEPH1;DLC1;COL5A2;NOX4;LRRN1;MYO1H;FRK;GALP;SCN2B
BNC2	90/2400	0.9999923801536872	0.9999955473201521	0	0	0.42311058214023173	3.224049892630873E-6	TRIM72;RAB3C;ROBO4;TEKTIP1;TRAF3IP3;GPR26;DGKB;TTLL10;TNFAIP2;SLC7A14;LDB2;HSPB3;PEAR1;SYNE4;AQP2;ADRA1A;ZDBF2;CDH6;IL4I1;SDR16C5;CAPN9;SGCD;SLCO2B1;ZC3H12A;TAGAP;CYP2R1;CCDC97;IL12A;CNGA3;PCDHAC2;UNC13C;GUCY1A1;PRMT8;SLC13A4;ARL14;VWF;SLC6A17;ZBTB38;OLFM4;NGF;IPCEF1;IQCJ;EPN3;CLDN4;EID3;DNAJC6;CHI3L1;DPEP1;TSSK3;CFB;CREB5;GUCY2C;MAGEL2;PCDH10;DTX2;TRHDE;DDO;PIK3R5;IGSF21;KLC3;IGSF23;GALR3;PCBP4;FAM184A;UCP3;GPC3;EIF4EBP3;VILL;STRA6;NHERF2;MPP4;IFTAP;PCDHGC5;CADPS;SYT14;SHISAL1;LAMB1;TDRD6;IGF2R;MLLT11;SLC6A5;TDRD1;SLC6A7;RALYL;VEPH1;DLC1;CD247;GALNTL6;FGF13;GALP
TBX1	110/2394	0.9999923842915719	0.9999955473201521	0	0	0.5310224129846018	4.04412726554891E-6	KLB;FCGBP;SH3GL3;TRAF3IP3;NCF1;TTLL10;AQP2;LOXL1;C4B;PREX2;SYNGAP1;SACS;EPHB1;UNC13C;TEX51;ARL14;STARD6;ACTN2;SERPINF1;KRT7;OLFM4;SOX10;FNDC7;DKK2;CLDN4;COL4A2;CFB;PTGES;CUL9;PDE1C;TTYH1;PCDH10;SYCP2L;KLHL13;KLC3;IGSF23;PRDM16;ZKSCAN2;DRD2;TFAP2A;TFAP2B;BDNF;ST8SIA1;SOX30;IL22RA1;FES;MKRN3;FAT3;GALNTL6;FBXL7;TRIM72;TENM1;TEKTIP1;CD40;TENM3;TNFRSF13B;MCMDC2;MOGAT2;EFCAB6;ELFN2;NR2E3;CFAP97D2;GLI3;GLI2;CPXM1;FFAR2;STUM;PRKG1;ITGA4;VWF;PLA2G4E;PCDHGA1;ARHGEF18;EPN3;ANO1;CTU1;ZEB1;EVC;DNAJC6;CDH11;RBMS3;GUCY2C;TMEM72;ATP10A;KCNA6;AKAP5;GNAI2;CLMP;MARVELD2;UCP3;SLITRK4;STAT4;SNCG;TNNI2;EPS8L2;JAM3;CHGA;TCF7L1;CDX1;CADPS;KLHL1;HS3ST5;CIMIP2B;HS3ST2;FAM167B;MYO15B;TTLL3;DLC1;TACC2;APBA2
LMX1B	110/2366	0.9999924034101009	0.9999955473201521	0	0	0.5385456632949657	4.091126085329027E-6	KLB;DGKB;IFT172;PREX2;SYNGAP1;SLCO2B1;HOXA2;PAPOLB;UNC13C;GUCY1A1;ARL14;MSX2;PRKCB;ZBTB38;TBR1;IPCEF1;FNDC7;DKK2;ADCYAP1;COL4A2;GMNC;FBN2;CUL9;SYCP2L;DTX2;MACROH2A2;IGSF23;SNTG1;OTX2;PCDHA8;GRIA3;SYT1;ST8SIA1;IGF2R;PCDHGA10;BMP4;PCDHGA11;LIN28B;RALYL;PTPRC;MAP3K19;NOX4;GALNTL6;FGF13;DRC1;LHX8;ROBO2;DPP10;CLIC5;PCDHGB5;MOGAT2;PCDHGB2;EFCAB3;KRT23;HSPB3;HAPLN1;BOLL;SGCD;SPX;CNGA3;ACP3;EMB;GRID2;PCYT1B;ADGRV1;PCDHGA5;PCDHGA3;SHROOM3;ABCC9;IQCJ;ANO5;PCDHGA9;GREM1;ZEB2;RIPPLY2;DMRTA1;CDH11;GPRC5D;LRRC3B;CRYAB;RBMS3;CREB5;FOXC2;LUZP2;TMEM72;TMEM74;SEMA3E;AKAP6;FSTL5;MARVELD2;GPA33;CLVS2;SLC17A6;SLITRK5;PTCHD4;RGS22;JAM3;CHGA;GDF10;GABRA1;KCNJ6;NIPSNAP3A;USH2A;EPCIP;NELL2;KRT18;OSTM1;TTLL3;DLC1;APBA2
GRHL2	59/1267	0.9999924113722996	0.9999955473201521	0	0	0.5550794483421853	4.212307260476001E-6	ROBO2;TRIL;CELF4;HSPB2;TCF21;AQP2;EDNRB;SOX17;ACP3;EPHB1;PRKG1;UNC13C;GPR37;PCDHGA5;TSTD1;STARD6;PCDHGA4;PCDHGA1;PTOV1;NRG1;FOXP2;GREM1;BCAM;PSRC1;NPEPL1;DMRTA1;PCDHGB1;GMNC;KCNQ5;ALDOC;GPRC5D;RBMS3;IGSF8;COL15A1;KCNA5;HOXD11;MACROH2A2;MED12L;FSTL5;KLC3;NKAIN3;MARVELD2;FAM184A;ZKSCAN2;ALX1;NKX2-3;OPCML;GABRA2;KCNJ6;ANGPT1;TDRD7;PCDHGA10;PEX5L;PARVG;PCDHB1;MAP3K19;DLC1;GHRH;GALNTL6
PITX2	86/2333	0.9999924263515424	0.9999955473201521	0	0	0.4161444650214623	3.151743820765122E-6	KLB;ROBO4;TTLL10;IFT172;MTCL3;STMN2;KRT23;SLC35F1;HSPB3;FBLL1;ROBO1;AFF2;UNC80;ESM1;NFKBIZ;IL12A;CNGA3;FFAR2;KRTDAP;PDGFRB;UNC45B;UNC13C;GPR37;USP49;PCDHGA5;PLA2G4E;MMD2;CARTPT;IQCJ;ANO5;POU3F3;ZEB2;CLDN4;EVC;CDH11;GPRC5D;LRRC3B;ZFPM2;CHST5;CUL9;IGSF8;TMEM161A;TNXB;PDE1C;TTYH1;LAMA1;TMEM72;KCNA4;TMEM74;AARD;TRHDE;COL19A1;PIK3R6;GNAI2;IGSF21;GLRA1;EFNB3;FAM184A;GPC3;CSMD3;GRIA3;CHGA;GDF10;SEC16B;MPP4;SYT1;TAF13;CARD6;LAMB1;NMNAT2;CIMIP2B;SNCAIP;USH2A;PCDHGA10;BMP4;FMNL3;KRT18;OSTM1;FAM163A;TLX1;NOX4;CD247;FGF13;DRC1;SCN2B;SLC28A3
ZNF652	104/2321	0.9999924347955955	0.9999955473201521	0	0	0.5172571870426114	3.913171151652435E-6	KLB;FCGBP;NCF1;DGKB;TTLL10;STMN2;SERTM1;PREX2;SYNPR;SLCO2B1;SCN9A;IL12A;HMGN3;PCDHAC2;ARL14;ZBTB38;SERPINF1;IRAG2;DKK2;ADCYAP1;LOX;COL4A2;GMNC;ZFPM2;CARD14;FBN2;CUL9;PCDH10;BHLHE22;KLHL13;TRHDE;LTBP1;KLC3;ADAMTS18;SYNDIG1;PCDHA8;SLC38A4;SEC16B;IFTAP;ST8SIA1;TDRD6;SOX30;PCDHGA10;MLLT11;BMP4;PCDHGA11;RALYL;MAP3K19;COL5A2;GALNTL6;FGF13;BMPR1B;ZCCHC3;PCDHGB5;MOGAT2;TNFAIP2;LMOD1;HSPB3;NR2E3;ROBO1;SGCD;ACP3;RBM7;PRKG1;PTCRA;LEFTY1;ADGRV1;SLC13A4;PCDHGA5;PCDHGA3;MAMDC2;ANO5;KLF17;PCDHGA9;GREM1;CORT;NPEPL1;CDH11;LRRC3B;CRYAB;TMEM72;COL19A1;CACNG6;FAM184A;SLITRK4;CYYR1;PTCHD4;TRAM1L1;SPMAP2L;CHGA;GDF10;GABRA1;KCNJ6;MPP4;TAF13;IL34;LAMB1;SNCAIP;PLXDC2;SULF1;EPCIP;CHLSN;VEPH1;DLC1
NKX6-1	100/2316	0.9999924382859838	0.9999955473201521	0	0	0.496267432120657	3.7526465854728864E-6	KLB;ALDH1L1;NCF1;DGKB;FAM228B;PREX2;SYNPR;SACS;GUCY1A1;KRTAP17-1;IPCEF1;FNDC7;ADCYAP1;COL4A2;GMNC;FBN2;FOXG1;DTX2;MACROH2A2;TRHDE;LTBP1;IGSF23;SNTG1;ZKSCAN2;OTX2;PCDHA8;TRPM3;TFAP2B;SYT1;ST8SIA3;PCDHGA10;BMP4;PCDHGA11;LIN28B;PTPRC;PCDHB1;MAP3K19;COL5A2;MKRN3;NOX4;GALNTL6;LHX8;DPP10;PCDHGB5;PCDHGB4;PCDHGB2;EFCAB3;ELAVL2;TRO;BOLL;ESM1;SPX;FFAR2;EMB;PRKG1;GRID2;CHST7;TRPC6;PCDHGA5;SHROOM3;ABCC9;IQCJ;ANO5;PCDHGA9;ZEB2;RIPPLY2;DMRTA1;CRYAB;RBMS3;CREB5;FOXC2;SLC43A3;LUZP2;TMEM72;TMEM74;HOXD11;FSTL5;GPA33;CLVS2;STAT4;GPC3;SLITRK5;PTCHD4;CHGA;GABRA1;KCNJ6;NIPSNAP3A;IL34;EYA4;CARD6;SNCAIP;SULF1;USH2A;EPCIP;NELL2;KRT18;OSTM1;TTLL3;DLC1;FRK
FOSL2	77/2276	0.9999924665822776	0.9999955473201521	0	0	0.37956130542121075	2.8594046355618883E-6	ALDH1L1;DGKB;TTLL10;HSPB2;LDB2;SERTM1;HOXC10;GLDN;FAM228B;M1AP;UNC80;NIPAL4;SGCD;SLCO2B1;BDKRB2;SPX;ZIK1;GUCY1A1;ARL14;CD93;SLC6A17;ACTN2;PLA2G4E;MMP2;SHROOM3;DIO3;DKK2;NR5A1;F7;ADCYAP1;EID3;DNAJC6;CHI3L1;CRYAB;CFB;PRR13;VSTM2B;MAGEL2;COL15A1;TSGA10IP;DTX1;ATP10A;SEMA3E;AARD;CACNA1H;CNN1;KLC3;SLITRK5;HOXC8;OPCML;STRA6;TFAP2A;GABRA2;TFAP2B;SEC16B;KCNJ6;MPP4;IFTAP;BDNF;TAF13;PCDHGC5;IL34;CMTM5;SHISAL1;GPR6;SEPTIN9;SOX30;MLLT11;TDRD1;LIN28B;MEIS1;TAFA5;VEPH1;TRIP6;TACC2;FGF13;GALP
NR1H4::RXRA	96/2254	0.999992482313121	0.9999955473201521	0	0	0.48964296866867907	3.680996357266649E-6	RSPH10B;USP35;MOGAT2;LRRC38;TNFAIP2;EFCAB3;HSPB2;ELAVL4;KRT23;SYNE4;CXCL14;ARHGAP36;C4B;CDH6;GYS1;SYNGAP1;SPATA21;CRTAC1;ADAMTSL3;ZC3H12A;DSE;PGAP6;NEFL;PRLHR;PIP4K2A;CYP1B1;NKX3-2;PDGFRB;ABCC3;DUSP3;NKX6-2;PTGIS;TSTD1;TEX53;MMP2;ARHGEF16;ABCC9;CARTPT;AVPR1A;DKK1;SOX10;YDJC;SMC1B;KCTD8;DISP3;BCAM;EID3;DOK3;EVC;MMP16;MPPED1;ALDH1A2;EVL;IRF6;CFB;PDZRN4;CCDC194;ASTN1;SPTBN5;NTM;CCDC146;LCAT;TWIST1;AKAP5;AARD;PLCXD1;NOL4;LTBP1;KLC3;FAM184A;CCDC85A;CHAD;ST8SIA4;TNNI2;EIF4EBP3;MISP;GRIA3;RIBC2;ZSCAN18;PROM2;DMTN;PCDH8;CARD6;HTR1B;FAM229A;SYT14;SLC50A1;LRRC66;SGCZ;FMNL3;FAM167B;SNX18;SLC6A7;PCDHB1;MAP3K19;ESAM
NKX2-3	81/2247	0.9999924874547427	0.9999955473201521	0	0	0.40727457590639976	3.0596801766626104E-6	HHIP;CTNND2;PLEK;TNFAIP2;EFCAB3;KLHL35;JPH1;RAPGEFL1;M1AP;NIPAL4;CALB2;ADAMTS5;ZIC3;TNFRSF8;PCYT1B;EPHA6;USP49;MSX2;SGIP1;DCC;ZBTB38;NFAM1;WNT5A;DIO3;UNC5C;UNC5D;ANO7;IPCEF1;ANO5;POU3F3;DKK2;MAPK8IP1;KLF17;PCDHGA9;CORT;F7;NPEPL1;DNAJC6;KCNQ5;ALDOC;HDGFL3;TMEM161A;TNXB;CCDC146;SEMA3B;NRXN3;TMEM74;THBS2;AARD;FSTL5;EFNB3;ZNRF4;MARVELD2;FUT9;SNTG1;UCP3;SLITRK4;STAT4;HOXC5;CSMD3;CHGA;GABRA1;KCNJ6;CDX4;IL34;ZIC4;CELA1;SNCAIP;PLXDC2;USH2A;SOX30;MLLT11;PTPRD;XKR7;PEX5L;RALYL;INSM2;TJP3;ADGRL3;LHX8;CBLN1
HES6	72/1485	0.9999924907329518	0.9999955473201521	0	0	0.5771667500657298	4.334115530608409E-6	RSPH10B;NCF1;GLDC;GRIK3;PEAR1;JPH1;IPO4;THBD;BOLL;SOX18;ENPP2;FFAR2;GPRASP2;GIT1;PTCRA;RBFOX1;PCDHGA5;CD93;PRKCB;ZBTB38;IGFBP3;EMP3;ANO7;SSTR4;F7;ZEB1;PRKCQ;ANKK1;CCDC27;IGSF8;NLGN1;PRCD;TRANK1;KCNA6;MACROH2A2;PLCXD1;BCL2L10;PCBP4;EIF4EBP3;EPS8L2;SLIT3;ALX1;CACNA1S;NKX2-5;KLRG1;OPCML;IRX2;DMTN;IFTAP;CADM2;BDNF;LVRN;IL34;ABCA4;HS3ST5;TBX4;HS3ST4;QKI;IGF2R;FAM167B;SLC6A7;TAFA5;PARVG;KCNS2;RCAN2;TRIP6;NMUR1;GALNTL6;RNF186;LIMS2;GALP;CBLN1
E2F4	103/2234	0.9999924968635269	0.9999955473201521	0	0	0.5354210816278809	4.017352517436024E-6	SH3GL3;SEMA5B;GLDC;SOX2;SOX3;SYNGAP1;DPYSL4;SOX18;SOX15;PAPOLB;PPFIA2;TSTD1;MSX2;STARD6;FNDC7;MAPK8IP1;LOX;PFN4;KCNQ5;AASDH;PCDH10;PCDH15;CABP1;DPP4;KLC3;PCBP4;PRDM16;ST8SIA4;NKX2-1;HOXC5;GSG1L;ST8SIA6;CACNA1S;VILL;NKX2-4;PROM2;LVRN;ABCA4;ARHGAP24;PCDHGA11;AJM1;RCAN2;MKRN3;COL9A3;GALNTL6;FGF13;DRC1;RNF186;PRR5;MOGAT2;PCDHGB4;GRIK3;TNFAIP2;LRRC4;LDB2;FBLL1;JPH1;RYR3;TMEM47;SHE;GYS1;BOLL;ZIC1;DSE;NFKBIZ;NEFL;CPXM1;FFAR2;FEZF1;GRID2;USP49;OLIG3;PEG3;PCDHGA1;TACR3;NRG1;PAX5;NGF;PDZRN4;CCDC194;USP13;KANK1;FOXC2;PRCD;LCAT;FGD3;PTPRZ1;GABRA2;FOXB2;CHGA;DMRT1;IL34;ZIC4;LHFPL3;SNCAIP;POU4F2;NAP1L5;HS3ST2;CHLSN;TAFA5;WT1;KCNS3;GHRH
ETS2	83/2227	0.9999925020210728	0.9999955473201521	0	0	0.42274980730152056	3.1697810301086486E-6	TENM1;MOGAT2;GLDC;TMEM200A;PCDHGB2;FBLL1;NALF2;HOXC10;FAM228B;LIAT1;THBD;PCLO;CDH2;MDK;SOX15;C1QTNF5;PABPC4L;GRB10;CCDC97;DLGAP1;GPR37;TSTD1;OLIG3;AVPR1B;PCDHGA4;GRID1;AVPR1A;UTF1;SSTR3;YDJC;SHISA6;NR5A1;TIAM1;TCERG1L;MPPED1;DMWD;MPPED2;PFN4;IRF6;MAGEL2;SPTBN5;PDE1C;PCDH10;TRANK1;DBX1;PLCXD1;NID1;PRRG3;KLC3;NKAIN3;PCBP4;CCDC85A;ALOX5;ERICH3;ADAM23;ZKSCAN2;SLIT3;CHSY3;ST8SIA6;EPS8L2;PTCHD3;CYYR1;ZSCAN18;KLRG1;B3GALNT1;SKOR2;IRX5;CDX1;HPS4;TMEM61;LHFPL3;HS3ST4;TTC39A;QKI;ENOX1;MLLT11;XKR7;PEX5L;WT1;FAM163A;NOXA1;MKRN3;ACKR2
TCF7	103/2218	0.9999925085286472	0.9999955473201521	0	0	0.5400012535497153	4.045419074542029E-6	KLB;TMEM200A;FBXO27;ARHGAP36;ZDBF2;SYNPR;SYNGAP1;SPATA21;ENPP2;HOXA2;UNC13C;ST6GAL2;TEX53;ZBTB38;IRAG2;DKK1;FNDC7;PLPP7;COL4A2;ASTN1;SYCP2L;NTM;PCDH15;PRDM13;BHLHE22;KLC3;IGSF23;ADAMTS19;ADAMTS18;SYNDIG1;ZKSCAN2;NKX6-1;GDF3;IGF2R;ARHGAP24;PCDHGA10;IL22RA1;BMP4;RALYL;PARVG;MAP3K19;NOX4;L1TD1;LRRN1;FGF13;DRC1;ROBO2;PLEK;EFCAB3;HSPB3;GLI3;SGCD;GRM7;LRRTM2;NFKBIZ;PRKG1;GRID2;KCND2;PCDHGA3;MMP2;SHROOM3;TACR3;ABCC9;ANO5;PCDHGA9;GREM1;CDH11;COL6A5;PDZRN4;CREB5;TNXB;PLPPR5;ADAM22;TMEM74;FSTL5;MARVELD2;FAM184A;SLITRK4;STAT4;GPC3;PTCHD4;JAM3;GABRA2;CHGA;GDF10;CDX4;DMRT1;TAF13;DMRT2;PCDH7;SULF1;EPCIP;POU4F3;NELL2;VEPH1;DLC1;GHRH;CD247;PTF1A;APBA2;SNTB1;CBLN2;GALP
CEBPA	100/2208	0.99999251591117	0.9999955473201521	0	0	0.5251687053777172	3.930423949622772E-6	KLB;RAB3C;FCGBP;ALDH1L1;TRAF3IP3;DGKB;FBXO27;IKZF4;PREX2;ZDBF2;SPATA21;TRIM29;NDST4;TUNAR;ACTN2;ZBTB38;IRAG2;TBR1;MMD2;LOX;GMNC;ZFPM2;FBN2;IGSF8;SYCP2L;IGSF1;DTX2;BHLHE22;KLHL13;MACROH2A2;PIK3R6;NPBWR1;SYNDIG1;ZKSCAN2;PCDHA8;TFAP2B;SEC16B;B3GALNT1;SYT1;ST8SIA1;HTR1B;EVX2;ARHGAP24;PCDHGA10;SLC6A7;RALYL;PCDHB1;NOX4;FGF13;SIM1;LHX8;PCDHGB5;PCDHGB4;PCDHGB2;TNFAIP2;EFCAB6;RYR3;TRO;SGCD;CRTAC1;PDE4B;FFAR2;EMB;GRID2;CHST7;TRPC6;EDN2;STPG2;NRG1;FOXL1;PAX5;IQCJ;PCDHGA9;CORT;RIPPLY2;ALDH1A2;IL1RAPL2;CDH11;PCDHGB1;CRYAB;RBMS3;COL15A1;PLPPR5;HOXD11;NOL4;FGD3;FSTL5;CLMP;ERICH3;SLITRK5;RGS22;CHGA;MPP4;ANGPT1;GABRA5;CADPS;CARD6;NELL2;MYO15B;DLC1
CREB1	75/2207	0.9999925166839717	0.9999955473201521	0	0	0.38238437882916315	2.8615138578793924E-6	MAP10;PCDHGB4;MTCL3;TCF21;HSPB3;NR2E3;HOXC10;IKZF4;HAPLN1;SYNGAP1;TRIM29;C1QTNF5;NFKBIZ;PGAP6;TUNAR;FFAR2;UNC45B;FOXD3;VWF;TEX53;PLA2G4E;ZBTB38;SERPINF1;EMP3;ANO7;IPCEF1;POU3F3;PLPP7;F7;EID3;COL4A2;TNNT1;HAND1;PCDHGB1;PDZRN4;FBN2;CCDC27;IGSF8;SPTBN5;AASDH;TTYH1;LCAT;SEMA3E;THBS2;TRHDE;GNAI2;FSTL5;KLC3;DPP6;IGSF23;ZNRF4;UCP3;PCDHA8;CHGA;KCNJ6;NIPSNAP3A;DMRT2;PCDH8;CADPS;FAM229A;EVX2;SNCAIP;MLLT11;BMP4;EHD3;LIN28B;MAP3K19;CROCC;DLC1;REEP2;NOX4;OTUD1;TJP3;ADGRL3;GALP
CEBPD	103/2192	0.9999925276080646	0.9999955473201521	0	0	0.5475936723356521	4.091849829029084E-6	MAP10;RAB3C;FCGBP;ALDH1L1;TRAF3IP3;FBXO27;ZDBF2;SYNGAP1;SPATA21;ZC3H12A;SCN9A;SACS;TUNAR;PAPOLB;MINAR1;RBFOX1;TEX51;ACTN2;ZBTB38;TBR1;MMD2;POU3F4;LOX;OPTC;HECW1;GMNC;SCG3;ZFPM2;IGSF8;SYCP2L;FOXG1;IGSF1;CCDC146;BHLHE22;TRHDE;NPBWR1;ZKSCAN2;MYH11;SEC16B;SYT1;BDNF;EVX2;ARHGAP24;PCDHGA10;PTPRD;SLC6A7;RALYL;FGF14;MAP3K19;RCAN2;NOX4;FGF13;SIM1;BMPR1B;RNF186;ZCCHC3;LHX8;SCN2B;DPP10;PCDHGB5;ROBO1;CRTAC1;ZIC1;PDE4B;EMB;GRID2;CHST7;EDN2;STPG2;PCDHGA5;NRG1;AVPR1A;PCDHGA9;ZEB1;NPEPL1;ALDH1A2;DMRTA1;PCDHGB1;RBMS3;USP13;PLPPR5;TMEM72;THBS2;NOL4;APOLD1;FSTL5;GLRA1;CLMP;MARVELD2;ERICH3;ADAM23;SLITRK5;RGS22;CHGA;GABRA1;ANGPT1;GABRA5;SYT14;EPCIP;NELL2;TTLL3;VEPH1;ADGRL4
TEAD3	92/1820	0.9999925347640273	0.9999955473201521	0	0	0.5998744189533664	4.478220806996888E-6	GABRB3;BARHL1;RAB3C;FCGBP;SEMA5B;TRAF3IP3;MCMDC2;DGKB;PCDHGB4;SLC7A14;TCF21;FBLL1;NR2E3;CFAP97D2;ROBO1;DOCK10;SYNPR;NDST4;CYP1B1;SPX;SVEP1;ZIK1;PDGFRB;GRID2;TRPC6;EDN2;KCND2;SGIP1;ZBTB38;SFMBT2;MAMDC2;WNT5A;KRT7;TBR1;UTF1;FNDC7;KLF17;ZEB1;EID3;RIPPLY2;MPPED1;ALDH1A2;CDH11;PFN4;LRRC3B;ANKK1;LRRC3C;PTGES;FBN2;TMEM161A;EPHA10;TTYH1;SLC43A3;ATP10A;AKAP6;AARD;HOXD11;PLCXD1;GNAI2;FGD3;PRRG3;IGSF23;ZNRF4;ADAMTS19;SLITRK4;NT5DC2;ZKSCAN2;SNCG;CSMD3;CHGA;SEC16B;B3GALNT1;IFTAP;LVRN;IL34;FAM229A;CCDC9B;SULF1;USP29;IGF2R;KRT18;MAP3K19;TLX1;COL5A2;TACC2;CNTN4;GALNTL6;ADGRL4;FGF13;SIM1;CBLN2;SCN2B
RBPJ	106/2177	0.9999925370639601	0.9999955473201521	0	0	0.570230259046361	4.255607830977632E-6	SH3GL3;TRAF3IP3;NCF1;DGKB;LOXL1;GLDN;CDH8;RAPGEFL1;CCDC97;EPHB1;RAG1;PPFIA2;SRRM4;FBXO17;ECH1;IRAG2;LDOC1;UNC5D;OLFM4;POU3F2;FOXP3;SOX10;DKK2;NPAS4;OPTC;PRR15L;HECW1;CARD14;FREM2;IGSF8;ADCYAP1R1;PCDH10;AARD;IGSF21;ADAMTS19;FUT9;INPP5J;TRPM3;SEC16B;ABCA4;IQSEC3;HPS4;HTR1A;GDF3;IGF2R;SOX30;PCDHGA10;PEX5L;PTPRC;FAT3;BMPR1B;ZCCHC3;LHX8;USP35;TENM1;BARHL2;CD40;TENM3;MCMDC2;TCF21;HSPB3;FBLL1;NR2E3;HOXC11;TRO;ADAMTS5;TAGAP;C1QTNF5;NFKBIZ;PDE4B;LEFTY1;SLC13A4;PCDHGA5;PCDHGA4;PLA2G4E;PCDHGA3;PCDHGA1;IQCJ;CTU1;DNAJC6;LRRC7;DMRTA1;CDH11;IRF6;GPRC5D;GUCY2C;KCNA4;KCNA5;KCNA6;SLIT3;CHSY3;RGS22;JAM3;CHGA;FOXB1;TCF7L1;DMRT2;SNCAIP;SULF1;HS3ST4;SNX18;MEIS1;DES;DLC1;MYO1H;ADGRL3
ETV5::DRGX	101/1990	0.9999925854295899	0.9999955473201521	0	0	0.6002655169080147	4.450727440000773E-6	ODAD1;KLHL35;SYNGAP1;SLCO2B1;RAG1;EPHA5;ARL14;IRAG2;UNC5C;ADCYAP1;COL4A2;PRR15L;RAB38;SCG2;FREM2;ASTN1;PTGES;PCDH10;PRDM13;DTX2;OMA1;KLC3;DPP6;ADAMTS18;CHAD;HOXC5;ZKSCAN2;ALX1;OTX2;PCDHA8;IFTAP;ST8SIA1;LRRC66;ARHGAP24;LIN28B;PARVG;COL5A2;MKRN3;L1TD1;GALNTL6;FGF13;LHX8;DPP10;ROBO4;PCDHGB4;PCDHGB2;LMOD1;KRT23;EFCAB6;ROBO1;ADAMTSL1;ESM1;KCNT2;EMB;DLGAP2;PRKG1;UNC45B;GRID2;CHST7;TRPC6;SLC13A4;AVPR1B;MAMDC2;SHROOM3;TACR3;AVPR1A;IQCJ;ANO5;PCDHGA9;GREM1;ZEB2;CTU1;ALDH1A2;CDH11;ALDOC;COL6A5;GPRC5D;CRYAB;MARVELD2;GPA33;ADAM23;SNCG;PTCHD4;TRAM1L1;CHGA;GABRA1;NIPSNAP3A;GABRA4;EYA4;LHFPL3;SNCAIP;SULF1;TTC39A;NELL2;FMNL3;MEIS1;KRT18;DLC1;TLL1;MYO1H;CBLN2
IRF6	43/1000	0.9999925859370091	0.9999955473201521	0	0	0.5126835370985015	3.8010821291807837E-6	IGSF8;TENM1;ROBO4;THSD7B;PCDH10;SPO11;CTNND2;EFCAB3;KRT23;PRDM13;SLC35F1;MACROH2A2;SERTM1;ELAVL2;FAM228B;ROBO1;TAF7L;EDNRB;SOX17;HENMT1;PCBP4;ZIC3;NFKBIZ;SLC17A6;FFAR2;VILL;ZIK1;TFAP2A;B3GALNT1;CHST9;SNCAIP;PAX1;PCDHGA9;TIAM1;PEX5L;LRFN5;MEIS1;PSRC1;RIPPLY2;PRR15L;DNAJC6;MAP3K19;VWC2
ETV4	83/2114	0.9999925867828353	0.9999955473201521	0	0	0.44936779713237573	3.3312734147011054E-6	ODAD1;PCDHGB5;MOGAT2;TMEM200A;LRRC38;PCDHGB2;IRS4;LOXL1;FAM228B;LIAT1;THBD;SDR16C5;NETO1;TRIM29;ADAMTSL3;ZIC1;C1QTNF5;CCDC97;DLGAP1;SVEP1;PAPOLB;FEZF1;GRID2;STPG2;GPR37;AVPR1B;PCDHGA4;GRID1;DNAAF6;KRT7;AVPR1A;YDJC;SSTR4;SHISA6;PAX1;NR5A1;TIAM1;ZEB1;DMWD;MPPED2;IRF6;NUP62CL;PTGES;MAGEL2;PCDH10;DBX1;PRDM14;ASCL1;PLCXD1;PRKCZ;CACNG6;PRRG3;NKAIN3;PCBP4;ARSJ;ADAM23;ZKSCAN2;SLIT3;ST8SIA6;PTCHD3;CYYR1;ZSCAN18;KLRG1;IRX5;DMRT1;KCNIP2;LHFPL3;GPR6;HS3ST4;TTC39A;QKI;ENOX1;MLLT11;WT1;FAM163A;NOXA1;MKRN3;ACKR2;LRRN1;CD247;PTF1A;OTUD1;FBXL7
NFYA	86/2106	0.9999925930278022	0.9999955473201521	0	0	0.4694040775045246	3.4768758281917806E-6	MAP10;ALDH1L1;ROBO4;TRAF3IP3;TMEM200A;LMOD1;SAT2;LDB2;AQP2;FBLL1;NALF2;HOXC11;HAPLN1;SYNGAP1;EDNRB;SPATA21;CRTAC1;B3GALT1;TNFRSF8;SPX;RBM7;MINAR1;PEG3;VWF;SLC6A17;ACTN2;PCDHGA3;MAPK8IP2;NPAS4;SLC5A7;DOK3;RIPPLY2;DMWD;IL1RAPL2;CARD14;USP13;FOXC2;TMEM161A;EPHA10;PCDH10;PCDH15;DTX1;ATP10A;PRDM13;TMEM74;KCNA6;THBS2;NOL4;MED12L;CACNG6;IGSF21;PTPRZ1;MARVELD2;SNTG1;HOXC5;ZKSCAN2;SLC17A6;SNCG;SLIT3;CACNA1S;DRGX;CHGA;GABRA1;FOXB1;ST8SIA3;HTR1A;TMEM61;SYT14;SHISAL1;ARHGAP24;SLC8A3;BMP4;FMNL3;SNX18;FGF14;PTPRC;TLX3;FAM163A;CROCC;DLC1;ACKR2;LRRN1;SIM1;FRK;FGFR2;CBLN2
NFIL3	82/2105	0.9999925937911806	0.9999955473201521	0	0	0.4456279594316831	3.3004259451730893E-6	KLB;FCGBP;PCDHGB5;TMEM200A;DGKB;PCDHGB4;EFCAB3;HAPLN1;TRO;PREX2;CDH6;SGCD;SPATA21;NDST4;PDE4B;TNFRSF8;PAPOLB;EMB;PRKG1;UNC45B;UNC13C;GRID2;PRMT8;CHST7;PCDHGA5;PCDHGA4;ACTN2;IRAG2;NRG1;IQCJ;FNDC7;PCDHGA9;GREM1;CLDN4;PRR15L;GMNC;GPRC5D;SCG2;RBMS3;CREB5;FBN2;IGSF8;TTYH1;KCNA5;SEMA3E;BHLHE22;FSTL5;IGSF23;FUT9;SNTG1;SYNDIG1;OTX2;RGS22;PCDHA8;LONRF2;GABRA2;CHGA;TFAP2B;NIPSNAP3A;SYT1;GABRA5;TAF13;CDX1;CMTM5;PLXDC2;LRRC66;PCDHGA10;NELL2;TDRD1;PCDHGA11;PTPRC;MYO15B;PARVG;KCNS3;VEPH1;CROCC;DLC1;NOX4;GALNTL6;ADGRL4;MYO1H;LHX8
NR2F2	79/2097	0.9999925999828168	0.9999955473201521	0	0	0.42965550845069955	3.1794699094917782E-6	TRAF3IP3;NCF1;MOGAT2;TTLL10;IFT172;FBXO27;STMN2;AQP2;C4B;SYNPR;ESM1;SGCD;TAGAP;NFKBIZ;RSPO2;TUNAR;FFAR2;RBM7;PRKG1;UNC45B;ADGRV1;PCDHGA5;TSTD1;STARD6;VWF;PCDHGA3;IRAG2;ABCC9;OLFM4;DKK1;FNDC7;NPEPL1;APLNR;PRKCQ;CARD14;FBN2;GUCY2C;AASDH;SLC43A3;COL11A1;TMEM72;TACSTD2;PCDH15;ATP10A;SEMA3E;NOL4;MED12L;COL19A1;GNAI2;KLC3;PTPRZ1;ADAMTS18;GPC3;INPP5J;EPS8L2;CYYR1;RGS22;DRGX;CHGA;TCF7L1;NIPSNAP3A;BDNF;EYA4;HTR1A;SHISAL1;NAP1L5;DLK1;SLC6A5;PCDHGA11;PEX5L;SLC6A7;DAO;DLC1;TLL1;TACC2;GALNTL6;LTBR;MYO1H;FGF13
GSX1	82/2085	0.999992609390826	0.9999955473201521	0	0	0.4506263393114082	3.3304154642688907E-6	KLB;ROBO2;TENM3;PCDHGB5;PCDHGB4;EFCAB3;KRT23;LDB2;TRO;PREX2;ESM1;SGCD;CNGA3;EMB;PRKG1;GRID2;LEFTY1;CHST7;TRPC6;PCDHGA5;ITGA4;PRKCB;PCDHGA3;MMP2;KRTAP17-1;SHROOM3;UNC5C;ABCC9;SORCS3;IQCJ;FNDC7;DKK2;PCDHGA9;ADAM2;ADCYAP1;ZEB2;RIPPLY2;COL4A2;DMRTA1;GMNC;CRYAB;RBMS3;CREB5;FBN2;USP13;FOXC2;PCDH10;LUZP2;FOXG1;LTBP1;FSTL5;IGSF23;PTPRZ1;MARVELD2;GPA33;GPC3;ZKSCAN2;PCDHA8;TRPM3;GABRA2;CHGA;TFAP2B;GABRA1;NIPSNAP3A;BDNF;EYA4;CARD6;SULF1;EPCIP;ARHGAP24;PCDHGA10;BMP4;PCDHGA11;LIN28B;KRT18;OSTM1;TTLL3;MAP3K19;DLC1;COL5A2;GALNTL6;LHX8
VAX2	82/2085	0.999992609390826	0.9999955473201521	0	0	0.4506263393114082	3.3304154642688907E-6	KLB;ROBO2;TENM3;PCDHGB5;PCDHGB4;EFCAB3;KRT23;LDB2;TRO;PREX2;ESM1;SGCD;CNGA3;EMB;PRKG1;GRID2;LEFTY1;CHST7;TRPC6;PCDHGA5;ITGA4;PRKCB;PCDHGA3;MMP2;KRTAP17-1;SHROOM3;UNC5C;ABCC9;SORCS3;IQCJ;FNDC7;DKK2;PCDHGA9;ADAM2;ADCYAP1;ZEB2;RIPPLY2;COL4A2;DMRTA1;GMNC;CRYAB;RBMS3;CREB5;FBN2;USP13;FOXC2;PCDH10;LUZP2;FOXG1;LTBP1;FSTL5;IGSF23;PTPRZ1;MARVELD2;GPA33;GPC3;ZKSCAN2;PCDHA8;TRPM3;GABRA2;CHGA;TFAP2B;GABRA1;NIPSNAP3A;BDNF;EYA4;CARD6;SULF1;EPCIP;ARHGAP24;PCDHGA10;BMP4;PCDHGA11;LIN28B;KRT18;OSTM1;TTLL3;MAP3K19;DLC1;COL5A2;GALNTL6;LHX8
ATF4	89/2072	0.9999926196058808	0.9999955473201521	0	0	0.4969605281254298	3.667778094083591E-6	RAB3C;FCGBP;PCDHGB5;DGKB;FBXO27;PCDHGB2;FBLL1;SERTM1;FAM228B;TAF7L;CAPN9;EDNRB;NDST4;TUNAR;HOXA2;SPX;CNGA3;RBM7;HMGN3;PCDHAC2;PRKG1;PCYT1B;GUCY1A1;CHST7;TRPC6;PCDHGA5;NPY5R;SERPINF1;IQCJ;DKK2;PLPP7;CLDN4;COL4A2;ALDH1A2;CDH11;PCDHGB1;CHI3L1;DPEP1;CARD14;RBMS3;CREB5;PRR13;FBN2;GUCY2C;NECAB1;GYPC;TSGA10IP;PCDH10;LUZP2;PCDH15;KCNA6;THBS2;KLC3;DPP6;ZNRF4;MARVELD2;FAM184A;GPC3;TRAM1L1;UGGT2;KCNJ3;GABRA2;CHGA;TFAP2B;GABRA1;KCNJ6;NIPSNAP3A;MPP4;IFTAP;GABRA5;ST8SIA1;EYA4;KCNIP4;CADPS;QKI;PCDHGA10;CHLSN;PCDHGA11;EHD3;RALYL;DAO;PTPRC;KCNS3;MAP3K19;DLC1;ADGRL4;MYO1H;FGF13;ADGRL3
JUN	86/2069	0.9999926220176588	0.9999955473201521	0	0	0.4792408862427407	3.535843839584804E-6	KLB;TNFRSF13B;DGKB;TTLL10;PLEK;LMOD1;TCF21;EFCAB6;NR2E3;SERTM1;ADRA1A;HOXC10;HAPLN1;M1AP;ZDBF2;SYNPR;SYNGAP1;EDNRB;TRIM29;NDST4;C1QTNF5;NFKBIZ;TUNAR;UNC45B;GRID2;PCYT1B;GUCY1A1;NPY5R;TEX53;MMP2;MAGI2;PTOV1;IRAG2;NRG1;ANO7;PAX5;IQCJ;DKK2;PLPP7;EID3;COL4A2;DNAJC6;CDH11;PCDHGB1;GMNC;GPRC5D;RBMS3;PRR13;FBN2;IGSF8;SPTBN5;GYPC;TTYH1;LPO;AARD;NOL4;TRHDE;LTBP1;IGSF21;FSTL5;GLRA1;KLC3;DPP6;FAM184A;UGGT2;PCDHA8;CHGA;NIPSNAP3A;IFTAP;BDNF;CDX1;EYA4;CARD6;SNCAIP;CHLSN;XKR7;PCDHGA11;LIN28B;MEIS1;PCDHB1;VEPH1;DLC1;ESAM;MYO1H;ADGRL3;GALP
PAX5	86/2067	0.9999926235741641	0.9999955473201521	0	0	0.479783073607877	3.5390973127613443E-6	ODAD1;MAP10;PRR5;SH3GL3;LRRC38;TRIL;MTCL3;IKZF4;GLDN;SDR16C5;FGF8;DPYSL4;HENMT1;CDH2;CRTAC1;SOX18;GRB10;DLGAP1;SVEP1;GNAT1;ZIK1;TEX51;TSTD1;GRID1;ECH1;COG1;LDOC1;EMP3;FOXP2;SMC1B;SHISA6;KLF17;KCTD8;EID2;MPPED1;HECW2;DMWD;FAM181B;ASTN2;PRR13;CUL9;IGSF8;SPTBN5;NLGN1;PNCK;TMEM161A;PCDH10;CACNA1B;TWIST1;DNAH9;OMA1;KLHL13;ENTREP2;KLC3;EFNB3;PCBP4;ASPDH;ZKSCAN2;TNNI2;EIF4EBP3;PTCHD3;CYYR1;LONRF2;MISP;NKX2-3;RIBC2;IRX1;B3GALNT1;DMRT1;KCNIP2;GFPT2;BMP8B;HS3ST5;IGF2R;QKI;HS3ST2;PHOX2A;XKR7;DAO;NPHS2;ESAM;INSM2;PTF1A;SIM1;OTUD1;GALP
SIX1	68/2054	0.9999926339352722	0.9999955473201521	0	0	0.37377178095272484	2.7532372722132976E-6	CLIC5;PCDHGB5;MOGAT2;FBXO27;KRT23;ELAVL2;M1AP;DSE;NFKBIZ;BDKRB2;CCDC97;HMGN3;ADAMTS9;ZIK1;ABCC3;ACTN2;PCDHGA3;WNT5A;PCDHGA1;TACR3;ANO7;DKK2;LOX;TNNT1;GMNC;CARD14;PDZRN4;RBMS3;IGSF8;TMEM161A;OR13J1;SLC43A3;NTM;CCDC146;ADAM22;AKAP5;GNAI2;GLRA1;ADAMTS19;UCP3;STAT4;SLC17A6;ST8SIA6;OTX2;KLRG1;CDX4;DMTN;MPP4;SYT14;SNCAIP;GPR6;LRRC66;USH2A;IGF2R;SOX30;MLLT11;NELL2;TDRD1;PTPRC;TTLL3;VEPH1;CROCC;TRIP6;VWC2;L1TD1;TACC2;MYO1H;FGF13
TAL1::TCF3	87/2042	0.9999926434887031	0.9999955473201521	0	0	0.49292573144576096	3.6262270501236755E-6	KLB;RAB3C;PID1;THSD7B;MOGAT2;DGKB;PLEK;HSPB2;AQP4;GLDN;RAPGEFL1;CALB2;SYNGAP1;UPK1A;SPATA21;TRIM29;NDST4;CYP2R1;CYP1B1;SPX;EMB;FEZF1;PRKG1;PDGFRB;GRID2;STPG2;TSTD1;STARD6;GRID1;PCDHGA3;ZBTB38;ECH1;DNAAF6;TACR3;DKK2;EPN3;GREM1;CLDN4;COL4A2;OPTC;DPEP1;NUP62CL;CRYAB;CCDC27;MAGEL2;COL11A1;IGSF1;KCNA4;CLCNKA;AKAP6;PLCXD1;TRHDE;LYPD8;LIMA1;FSTL5;NLRP6;SNTG1;FAM184A;CCDC85A;SLITRK5;IGFBP7;RGS22;DRD2;PROM2;OPCML;SEC16B;FOXB1;ANGPT1;DMRT1;BDNF;ST8SIA1;TAF13;ZIC4;USH2A;PARVG;TTLL3;PCDHB1;FES;KCNS3;MAP3K19;RCAN2;CROCC;DLC1;GALNTL6;MYO1H;LHX8;SLC28A3
NOTO	85/2041	0.9999926442917868	0.9999955473201521	0	0	0.4806721684994664	3.5356972214812137E-6	KLB;ROBO2;DPP10;RAB3C;DGKB;PCDHGB2;KRT23;LDB2;HSPB3;PREX2;ESM1;SGCD;NDST4;B3GALT1;SACS;HOXA2;EMB;PRKG1;GRID2;PCYT1B;TRPC6;PCDHGA5;MSX2;PCDHGA3;SHROOM3;ARHGEF18;TBR1;ABCC9;IQCJ;ANO5;FNDC7;DKK2;POU3F4;PCDHGA9;ADAM2;CORT;CLDN4;COL4A2;GMNC;SCG3;COL6A5;CRYAB;SCG2;RBMS3;CREB5;FBN2;FOXC2;PCDH10;LUZP2;CCDC146;PLPPR5;TMEM74;SEMA3E;FSTL5;KLC3;DPP6;IGSF23;PTPRZ1;ADAMTS19;GPA33;PCBP4;SNTG1;SLITRK4;ZKSCAN2;SLITRK5;JAM3;GABRA2;CHGA;TFAP2B;GABRA1;NIPSNAP3A;MPP4;BDNF;EYA4;CARD6;SNCAIP;ARHGAP24;PCDHGA10;BMP4;PTPRC;PCDHB1;DLC1;GALNTL6;CBLN2;LHX8
FOXK2	85/2037	0.9999926475051403	0.9999955473201521	0	0	0.48177413050897844	3.542254840336849E-6	ROBO2;PCDHGB5;MCMDC2;TMEM200A;DGKB;PCDHGB2;TNFAIP2;STMN2;ADRA1A;TRO;PREX2;SOX17;ZIC1;SCN9A;SPX;ACP3;RBM7;HMGN3;EPHB1;PRKG1;KRTDAP;CHST7;PCDHGA5;ZBTB38;KRT7;ABCC9;PAX5;ANO5;KLF17;NPEPL1;DMRTA1;CDH11;CRYAB;FBN2;KANK1;NECAB1;IGSF8;AASDH;SLC43A3;SYCP2L;IGSF1;OMA1;AARD;HOXD11;MED12L;FSTL5;IGSF23;MARVELD2;SNTG1;NPBWR1;ERICH3;SLITRK5;EIF4EBP3;OTX2;CYYR1;TRAM1L1;PCDHA8;JAM3;CHGA;NIPSNAP3A;MPP4;IFTAP;BDNF;TAF13;ARHGAP28;NMNAT2;SNCAIP;SULF1;EPCIP;PCDHGA10;NELL2;PTPRC;TTLL3;KCNS2;KCNS3;MAP3K19;VEPH1;CROCC;DLC1;MKRN3;NOX4;TLL1;FGF13;CBLN2;GALP
ZNF35	73/2036	0.9999926483260764	0.9999955473201521	0	0	0.40787853097086235	2.998600982527974E-6	KLB;CHRM2;RAB3C;PCDHGB5;MCMDC2;DGKB;TTLL10;EFCAB3;RAPGEFL1;TRO;SYNGAP1;SGCD;NFKBIZ;PCDHAC2;PRKG1;UNC13C;GRID2;CHST7;PCDHGA5;ACTN2;PCDHGA1;SHROOM3;ARHGEF18;IPCEF1;IQCJ;FNDC7;DKK2;PCDHGA9;ZEB1;COL4A2;CDH11;GMNC;GPRC5D;CRYAB;SCG2;CREB5;CUL9;FOXC2;FOXG1;CCDC146;LPO;AARD;NOL4;TRHDE;COL19A1;KLC3;STAT4;HOXC5;ZKSCAN2;OTX2;UGGT2;JAM3;KCNJ3;SLC38A4;GABRA2;CHGA;TFAP2B;SEC16B;CDX4;IFTAP;SYT1;ST8SIA1;EYA4;ARHGAP24;PCDHGA10;PTPRC;TTLL3;VEPH1;CROCC;COL5A2;GALNTL6;ADGRL4;SNTB1
ZNF667	83/2027	0.9999926555932013	0.9999955473201521	0	0	0.4719696781512118	3.4663500421642975E-6	CLIC5;ALDH1L1;MOGAT2;IFT172;SYNE4;ELAVL2;M1AP;ZDBF2;SGCD;EDNRB;SLCO2B1;C1QTNF5;LRRTM2;BDKRB2;PRLHR;CYP1B1;FFAR2;EMB;GIT1;ABCC3;GRID2;SRRM4;SLC13A4;TEX53;PLA2G4E;PCDHGA1;IRAG2;DIO3;PAX6;ABCC9;FOXP3;ZFTA;DISP3;POM121L2;CHST5;FREM2;RBMS3;CREB5;PTGES;FBN2;NECAB1;AASDH;PCDH10;DCTN1;CCDC146;NRXN3;LCAT;TMEM74;HOXD11;LTBP1;COL19A1;CACNG6;DPP4;KLC3;STAT4;GPC3;OTX2;CACNG2;UGGT2;TRPM3;CHGA;GABRA1;BDNF;DMRT2;IL34;ABCA4;LHFPL3;TDRD7;LRRC66;USH2A;ARHGAP24;SOX30;PCDHGA10;SNX18;RALYL;TLX3;REEP2;MKRN3;NOX4;APBA2;SNTB1;GALP;LHX8
TEAD2	84/2026	0.9999926563644744	0.9999955473201521	0	0	0.4785269458594544	3.5141403828546826E-6	BARHL1;FCGBP;SEMA5B;CRYBG2;MCMDC2;DGKB;SLC7A14;TCF21;LDB2;EFCAB6;HSPB3;FBLL1;NR2E3;CFAP97D2;ROBO1;ADAMTSL1;TRO;NDST4;B3GALT1;CYP1B1;SPX;EMB;HMGN3;PCYT1B;TRPC6;SLC13A4;EDN2;KCND2;TSTD1;ZBTB38;SFMBT2;KRT7;TBR1;IQCJ;FNDC7;KLF17;ANO1;ZEB1;TNNT1;ALDH1A2;CDH11;PCDHGB1;PFN4;LRRC3C;FBN2;COL15A1;TNXB;EPHA10;TTYH1;IGSF1;PCDH15;PHYHIPL;ATP10A;AKAP6;HOXD11;FGD3;PRRG3;IGSF23;ADAMTS19;SLITRK4;SNCG;CSMD3;CHGA;B3GALNT1;KCNJ6;OPN4;MPP4;IFTAP;ST8SIA1;KCNIP4;FAM229A;SYT14;TDRD6;SULF1;KRT18;VEPH1;CROCC;COL5A2;NMU;TACC2;CNTN4;GALNTL6;CBLN2;SCN2B
NR1I3	73/2026	0.9999926563649106	0.9999955473201521	0	0	0.4102160259775613	3.012487863907184E-6	ROBO2;RAB3C;ALDH1L1;PLEK;STMN2;AQP4;FAM228B;GLI2;NIPAL4;PREX2;IL4I1;SALL1;SGCD;NDST4;SLCO2B1;HOXA2;SPX;CNGA3;FFAR2;MINAR1;PCYT1B;TEX51;TSTD1;MSX2;PCDHGA4;MMP2;SHROOM3;DNAAF6;ABCC9;IQCJ;FNDC7;DKK2;F7;PSRC1;COL4A2;EVL;SCG2;ASTN1;RBMS3;ADAM22;LTBP1;COL19A1;KLC3;DPP6;NWD2;MARVELD2;SYNDIG1;STAT4;EPS8L2;OTX2;UGGT2;STRA6;GABRA2;SKOR2;ANGPT1;TAF13;EYA4;CARD6;PLXDC2;LRRC66;FMNL3;SNX18;LIN28B;TTLL3;KCNS3;TLX1;DLC1;GHRH;GALNTL6;MYO1H;FGF13;BMPR1B;LHX8
OSR1	52/1156	0.9999926601344044	0.9999955473201521	0	0	0.5360652459578358	3.934661295787531E-6	MAP10;RSPH10B;ALK;BARHL2;MOGAT2;PCDHGB4;HENMT1;ADAMTS1;NDST4;ADAMTSL3;SCN9A;PDE4B;TUNAR;PAPOLB;PPFIA2;UNC13C;SLC13A4;PEG3;RIIAD1;DNAJC6;HMX1;EPHA10;PDE1C;PCDH10;NTM;DCAF12L1;ADAM22;KLHL13;PRKCZ;ENTREP2;GNAI2;GRIN2A;NLRP6;GALR1;ALOX5;RUNX1T1;OPCML;FOXB2;CHGA;CADM2;TAF13;PCDH7;ABCA4;PLXDC2;GPR6;PCDHGA10;MLLT11;PCDHGA11;WT1;NOVA1;PCDHB1;RCAN2
HOXC13	63/2009	0.9999926701659152	0.9999955473201521	0	0	0.3530940965295269	2.5881306291799876E-6	ODAD1;RSPH10B;DPP10;FCGBP;BARHL2;PCDHGB5;SPO11;PCDHGB4;FBXO27;LDB2;CFAP97D2;ELAVL2;TAF7L;SGCD;GRM7;HENMT1;ZIC3;NFKBIZ;FFAR2;EMB;PCDHAC2;GRID2;CHST7;SLC13A4;WNT5A;PCDHGA1;P3H2;ANO5;C1QL1;ADCYAP1;CTU1;PSRC1;GPRC5D;SCG2;CCDC27;AASDH;LPO;HOXD11;GNAI2;KLC3;GPA33;FUT9;SNTG1;ALX1;OTX2;CSMD2;PCDHA8;CHGA;GABRA1;SEC16B;B3GALNT1;MPP4;ANGPT1;BDNF;IL34;EYA4;KCNIP4;LAMB1;DAO;COL5A2;L1TD1;GALP;SCN2B
HOXA2	75/2000	0.9999926774670154	0.9999955473201521	0	0	0.42888332481394525	3.140523790817611E-6	KLB;ROBO2;TENM3;TNFRSF13B;PCDHGB5;PCDHGB4;EFCAB3;TRO;PREX2;ESM1;SYNGAP1;SGCD;B3GALT1;NFKBIZ;PGAP6;HOXA2;EMB;PRKG1;GRID2;CHST7;TRPC6;PCDHGA5;MSX2;MMP2;KRTAP17-1;SHROOM3;TBR1;UNC5C;ABCC9;SORCS3;IQCJ;FNDC7;DKK2;ADAM2;ADCYAP1;RIPPLY2;COL4A2;DMRTA1;GMNC;CRYAB;FBN2;USP13;FOXC2;LUZP2;FOXG1;LTBP1;FSTL5;IGSF23;GPA33;FAM184A;STAT4;GPC3;ZKSCAN2;SLITRK5;PCDHA8;GABRA2;CHGA;TFAP2B;GABRA1;NIPSNAP3A;EYA4;PLXDC2;USH2A;IGF2R;EPCIP;PCDHGA10;BMP4;PCDHGA11;LIN28B;KRT18;OSTM1;MAP3K19;DLC1;GALNTL6;LHX8
HOXB4	75/2000	0.9999926774670154	0.9999955473201521	0	0	0.42888332481394525	3.140523790817611E-6	KLB;ROBO2;TENM3;TNFRSF13B;PCDHGB5;PCDHGB4;EFCAB3;TRO;PREX2;ESM1;SYNGAP1;SGCD;B3GALT1;NFKBIZ;PGAP6;HOXA2;EMB;PRKG1;GRID2;CHST7;TRPC6;PCDHGA5;MSX2;MMP2;KRTAP17-1;SHROOM3;TBR1;UNC5C;ABCC9;SORCS3;IQCJ;FNDC7;DKK2;ADAM2;ADCYAP1;RIPPLY2;COL4A2;DMRTA1;GMNC;CRYAB;FBN2;USP13;FOXC2;LUZP2;FOXG1;LTBP1;FSTL5;IGSF23;GPA33;FAM184A;STAT4;GPC3;ZKSCAN2;SLITRK5;PCDHA8;GABRA2;CHGA;TFAP2B;GABRA1;NIPSNAP3A;EYA4;PLXDC2;USH2A;IGF2R;EPCIP;PCDHGA10;BMP4;PCDHGA11;LIN28B;KRT18;OSTM1;MAP3K19;DLC1;GALNTL6;LHX8
EVX1	75/2000	0.9999926774670154	0.9999955473201521	0	0	0.42888332481394525	3.140523790817611E-6	KLB;ROBO2;TENM3;TNFRSF13B;PCDHGB5;PCDHGB4;EFCAB3;TRO;PREX2;ESM1;SYNGAP1;SGCD;B3GALT1;NFKBIZ;PGAP6;HOXA2;EMB;PRKG1;GRID2;CHST7;TRPC6;PCDHGA5;MSX2;MMP2;KRTAP17-1;SHROOM3;TBR1;UNC5C;ABCC9;SORCS3;IQCJ;FNDC7;DKK2;ADAM2;ADCYAP1;RIPPLY2;COL4A2;DMRTA1;GMNC;CRYAB;FBN2;USP13;FOXC2;LUZP2;FOXG1;LTBP1;FSTL5;IGSF23;GPA33;FAM184A;STAT4;GPC3;ZKSCAN2;SLITRK5;PCDHA8;GABRA2;CHGA;TFAP2B;GABRA1;NIPSNAP3A;EYA4;PLXDC2;USH2A;IGF2R;EPCIP;PCDHGA10;BMP4;PCDHGA11;LIN28B;KRT18;OSTM1;MAP3K19;DLC1;GALNTL6;LHX8
EVX2	75/2000	0.9999926774670154	0.9999955473201521	0	0	0.42888332481394525	3.140523790817611E-6	KLB;ROBO2;TENM3;TNFRSF13B;PCDHGB5;PCDHGB4;EFCAB3;TRO;PREX2;ESM1;SYNGAP1;SGCD;B3GALT1;NFKBIZ;PGAP6;HOXA2;EMB;PRKG1;GRID2;CHST7;TRPC6;PCDHGA5;MSX2;MMP2;KRTAP17-1;SHROOM3;TBR1;UNC5C;ABCC9;SORCS3;IQCJ;FNDC7;DKK2;ADAM2;ADCYAP1;RIPPLY2;COL4A2;DMRTA1;GMNC;CRYAB;FBN2;USP13;FOXC2;LUZP2;FOXG1;LTBP1;FSTL5;IGSF23;GPA33;FAM184A;STAT4;GPC3;ZKSCAN2;SLITRK5;PCDHA8;GABRA2;CHGA;TFAP2B;GABRA1;NIPSNAP3A;EYA4;PLXDC2;USH2A;IGF2R;EPCIP;PCDHGA10;BMP4;PCDHGA11;LIN28B;KRT18;OSTM1;MAP3K19;DLC1;GALNTL6;LHX8
SOX18	69/1986	0.9999926889350459	0.9999955473201521	0	0	0.3948310015129537	2.8866456501963005E-6	PRR5;FCGBP;PCDHGB5;MOGAT2;PCDHGB4;STMN2;NR2E3;HOXC11;SERTM1;RYR3;ZDBF2;FFAR2;HMGN3;MINAR1;TRPC6;EDN2;KCND2;VWF;PCDHGA4;ACTN2;SHROOM3;IQCJ;FOXP2;POU3F4;PCDHGA9;ALDH1A2;DMRTA1;GMNC;SCG3;GPRC5D;CRYAB;CARD14;RBMS3;CREB5;FBN2;FOXG1;CCDC146;DBX1;PRDM13;LPO;OMA1;THBS2;MACROH2A2;TRHDE;DDO;PTPRZ1;SLITRK5;NXPH1;TRAM1L1;GABRA1;NIPSNAP3A;ANGPT1;ST8SIA1;EYA4;GDF3;SNCAIP;LRRC66;PCDHGA10;NELL2;PTPRD;SLC6A5;LIN28B;PTPRC;VEPH1;RCAN2;DLC1;COL5A2;ADGRL4;BMPR1B
XBP1	68/1984	0.9999926906224788	0.9999955473201521	0	0	0.38907695592023	2.843920749296549E-6	BARHL1;MOGAT2;PLEK;EFCAB6;PEAR1;SYNE4;JPH1;ADAMTSL1;NIPAL4;CDH6;SOX3;SDR16C5;CRTAC1;TAGAP;PAPOLB;HMGN3;EPHA6;TSTD1;KCNK12;IGFBP3;COG1;SSTR3;FOXP2;GREM1;CTU1;TCERG1L;HECW2;APLNR;DPEP1;FAM181B;EVL;SCG3;IRF6;GUCY2C;IGSF8;TSHZ3;LAMA1;DCAF12L1;SEMA3B;TACSTD2;LCAT;ATP10A;DNAH9;PLCXD1;LTBP1;GALR3;GALR1;SPOCK3;TNNI2;EPS8L2;PTCHD3;MYH11;UGGT2;LONRF2;GRIA3;TCFL5;GABRA1;MCOLN3;DMTN;DMRT1;PCDHGC5;ST8SIA3;CIMIP2B;SNCAIP;SLC8A3;RALYL;CD247;LIMS2
PBX1	83/1968	0.9999927038677177	0.9999955473201521	0	0	0.48848457677986573	3.5640610920160146E-6	ODAD1;RAB3C;BARHL2;GABRB1;DGKB;PCDHGB4;MTCL3;LDB2;CFAP97D2;HAPLN1;ROBO1;UNC80;PREX2;CDH6;SDR16C5;EDNRB;UPK1A;KCNT2;TNFRSF8;HOXA2;SPX;RBM7;UNC45B;FOXD3;GRID2;TRPC6;ITGA4;PEG3;VWF;MAMDC2;SHROOM3;TBR1;UNC5D;EMP3;IPCEF1;FOXP2;F7;ZEB1;GAS1;LRRC3B;ANKK1;CFB;CREB5;COL15A1;TMEM161A;FOXG1;TMEM72;TMEM74;THBS2;MED12L;COL19A1;PTPRZ1;ADAMTS19;FUT9;SNTG1;FAM184A;STAT4;ST8SIA4;ZKSCAN2;CSMD3;DRGX;GABRA2;CHGA;TFAP2B;GABRA1;SEC16B;MCOLN3;BDNF;SNCAIP;LRRC66;USH2A;PTPRD;BMP4;PCDHGA11;RALYL;FGF14;PTPRC;RCAN2;DLC1;GHRH;COL5A2;FRK;LHX8
ARGFX	82/1959	0.999992711346824	0.9999955473201521	0	0	0.4845655251020895	3.5318429247237804E-6	KLB;BARHL1;DPP10;MOGAT2;DGKB;SPO11;PCDHGB2;EFCAB3;KRT23;HSPB3;HAPLN1;PREX2;SYNGAP1;SGCD;NDST4;SACS;CNGA3;ACP3;EMB;PRKG1;GRID2;GUCY1A1;TRPC6;PCDHGA5;MSX2;SHROOM3;ABCC9;IQCJ;DKK1;FNDC7;DKK2;ADAM2;CORT;ZEB2;ZEB1;IL1RAPL2;PCDHGB1;GMNC;SCG3;COL6A5;CRYAB;RBMS3;CREB5;CUL9;FOXC2;LUZP2;DNAH9;AKAP6;DTX2;THBS2;AARD;MACROH2A2;KLC3;IGSF23;PTPRZ1;ADAMTS19;GPA33;PCBP4;SNTG1;SLITRK4;OTX2;SPMAP2L;JAM3;GABRA2;CHGA;GDF10;GABRA1;NIPSNAP3A;SYT1;CADPS;SYT14;USH2A;EPCIP;ARHGAP24;NAP1L5;PCDHGA10;BMP4;PTPRC;DLC1;COL5A2;GALNTL6;LHX8
VSX1	85/1951	0.9999927180072801	0.9999955473201521	0	0	0.5066090235143463	3.68913665323271E-6	KLB;ROBO2;BARHL1;RAB3C;DGKB;PCDHGB2;KRT23;SLC35F1;LDB2;HSPB3;HAPLN1;PREX2;ESM1;SYNGAP1;NDST4;NFKBIZ;SACS;CNGA3;EMB;PRKG1;GRID2;PCDHGA5;ITGA4;MSX2;PCDHGA3;MMP2;SHROOM3;ARHGEF18;TBR1;ABCC9;IQCJ;ANO5;DKK1;FNDC7;DKK2;PCDHGA9;ADAM2;CORT;ZEB2;COL4A2;IL1RAPL2;GMNC;SCG3;CRYAB;SCG2;CCDC194;RBMS3;CREB5;FOXC2;LUZP2;CCDC146;PLPPR5;TMEM72;AKAP6;THBS2;MACROH2A2;FSTL5;KLC3;DPP6;IGSF23;PTPRZ1;ADAMTS19;GPA33;PCBP4;SLITRK4;SLITRK5;OTX2;JAM3;GABRA2;CHGA;GABRA1;NIPSNAP3A;SYT1;BDNF;SNCAIP;PCDHGA10;BMP4;PCDHGA11;PTPRC;TLX3;MAP3K19;DLC1;COL5A2;GALNTL6;LHX8
FOS::JUND	67/1925	0.9999927399076274	0.9999955473201521	0	0	0.3964477218977388	2.8782575301121615E-6	TRIM72;MCMDC2;DGKB;STMN2;HSPB3;SYNE4;AQP2;ADRA1A;ZDBF2;CDH6;CAPN9;SGCD;NETO1;SPATA21;SOX17;SLCO2B1;CYP2R1;TNFRSF8;HOXA2;CNGA3;FFAR2;PRMT8;ARL14;SLC6A17;OLFM4;NGF;IQCJ;EPN3;CLDN4;ZEB1;EID3;CHI3L1;CARD14;CFB;FBN2;GUCY2C;MAGEL2;ATP10A;DTX2;TRHDE;PIK3R6;KLC3;IGSF23;PCBP4;FAM184A;UCP3;STAT4;EIF4EBP3;TRAM1L1;CHGA;TFAP2B;NHERF2;IFTAP;GABRA5;CADPS;SYT14;SHISAL1;IGF2R;PHOX2A;MLLT11;FAM167B;SLC6A7;VEPH1;DLC1;GALNTL6;FGF13;DRC1
FOXF2	72/1922	0.999992742545713	0.9999955473201521	0	0	0.42950732356857524	3.1171410779900375E-6	TNFRSF13B;PCDHGB5;TMEM200A;DGKB;IFT172;PCDHGB2;HSPB3;NR2E3;ADRA1A;SCN9A;PGAP6;BDKRB2;SPX;EPHB1;PRKG1;KRTDAP;PCYT1B;PCDHGA5;KCND2;ARL14;STARD6;PCDHGA4;ZBTB38;UNC5C;ANO7;PAX5;IQCJ;KLF17;NPEPL1;DMRTA1;CRYAB;FBN2;GUCY2C;IGSF8;AASDH;SYCP2L;FOXG1;IGSF1;LPO;THBS2;AARD;FGD3;GLRA1;IGSF23;PTPRZ1;CYYR1;TRAM1L1;CSMD2;PCDHA8;JAM3;CHGA;CDX4;NIPSNAP3A;IFTAP;TAF13;CARD6;ARHGAP28;NMNAT2;SNCAIP;PLXDC2;NELL2;BMP4;PTPRC;TTLL3;MAP3K19;VEPH1;MKRN3;TLL1;MYO1H;FGF13;GALP;SCN2B
BARHL1	82/1921	0.9999927433574152	0.9999955473201521	0	0	0.49571395457666556	3.5972320446047835E-6	DPP10;TRIM72;RAB3C;DGKB;FBXO27;EFCAB3;TCF21;HOXC13;SERTM1;ARHGAP36;ELAVL2;TRO;SGCD;NDST4;SLCO2B1;LRRTM2;DZIP1L;CNGA3;DLGAP2;MINAR1;KCND2;DCC;MMP2;P3H2;IRAG2;SHROOM3;CARTPT;FOXP3;ANO5;DKK2;PCDHGA9;ZEB1;EID3;RIPPLY2;PRR15L;CHI3L1;GMNC;ZFPM2;RBMS3;IGSF8;PCDH10;NTM;PCDH15;DNAH9;AKAP6;AKAP5;THBS2;HOXD11;TRHDE;NLRP6;FUT9;SNTG1;STAT4;ALX1;OTX2;CSMD3;PTCHD4;SPMAP2L;GABRA2;CHGA;SYT1;EYA4;ABCA4;ST8SIA3;LAMB1;PLXDC2;SULF1;IGF2R;PCDHGA10;NELL2;BMP4;PTPRC;MAP3K19;VEPH1;DLC1;REEP2;NOX4;FGF13;SNTB1;CBLN2;ADGRL3;SLC28A3
VAX1	92/1898	0.9999927450171322	0.9999955473201521	0	0	0.5712851000488699	4.144678648288E-6	KLB;ROBO2;BARHL1;RAB3C;TRAF3IP3;KRT23;SLC35F1;LDB2;HAPLN1;PREX2;ESM1;SYNGAP1;NDST4;SLCO2B1;NFKBIZ;SACS;CYP1B1;SPX;CNGA3;EMB;PRKG1;GRID2;TRPC6;PCDHGA5;ITGA4;MSX2;PCDHGA3;MMP2;SHROOM3;TBR1;ABCC9;IQCJ;ANO5;DKK1;FNDC7;DKK2;ZEB2;COL4A2;HAND2;IL1RAPL2;GMNC;COL6A5;CRYAB;CREB5;FOXC2;PCDH10;SLC43A3;LUZP2;FOXG1;PLPPR5;TMEM72;AKAP6;THBS2;MACROH2A2;COL19A1;FSTL5;IGSF23;PTPRZ1;GPA33;FUT9;SNTG1;SLITRK4;CLVS2;ZKSCAN2;SLITRK5;OTX2;RGS22;RUNX1T1;CHGA;GDF10;TFAP2B;GABRA1;NIPSNAP3A;SYT1;BDNF;EYA4;ABCA4;CARD6;SULF1;USH2A;EPCIP;ARHGAP24;PCDHGA10;BMP4;PCDHGA11;PTPRC;DLC1;COL5A2;NOX4;GALNTL6;FRK;LHX8
GATA6	74/1908	0.9999927544630063	0.9999955473201521	0	0	0.44631334060341693	3.2337915354234205E-6	DPP10;ROBO4;TRAF3IP3;MOGAT2;DGKB;EFCAB3;KRT23;FBLL1;NALF1;C4B;PREX2;SOX3;SGCD;SOX17;ZIC3;NDST4;ZIC1;NFKBIZ;SPX;EMB;ZIK1;GRID2;PCYT1B;GUCY1A1;SLC13A4;PCDHGA4;PCDHGA3;ZBTB38;IRAG2;SHROOM3;TACR3;FOXL1;DKK2;ADAM2;CDH11;ZFPM2;SCG2;CREB5;FBN2;COL15A1;PDE1C;SLC43A3;ADAM22;THBS2;COL19A1;FSTL5;KLC3;NKAIN3;ADAM23;CLVS2;STAT4;SLITRK5;CSMD3;PTCHD4;RGS22;DRD2;SPMAP2L;JAM3;GABRA1;PCDH9;SYT1;GDF3;SULF1;EPCIP;PCDHGA10;KRT18;PCDHB1;RCAN2;DLC1;GHRH;CD247;MYO1H;FGF13;FRK
TRPS1	77/1899	0.9999927622389595	0.9999955473201521	0	0	0.46874136124425947	3.3926502400960955E-6	DPP10;ROBO4;TRAF3IP3;MOGAT2;DGKB;PLEK;EFCAB3;KRT23;FBLL1;NALF1;C4B;PREX2;SOX3;SGCD;SOX17;ZIC3;NDST4;ZIC1;NFKBIZ;SPX;ZIK1;GRID2;PCYT1B;GUCY1A1;TRPC6;SLC13A4;USP49;PCDHGA4;PCDHGA3;ZBTB38;IRAG2;SHROOM3;TACR3;FOXL1;DKK2;EPN3;ADAM2;CDH11;ZFPM2;SCG2;CREB5;FBN2;COL15A1;PDE1C;SLC43A3;ADAM22;TMEM74;THBS2;COL19A1;FSTL5;KLC3;NKAIN3;ADAM23;CLVS2;STAT4;SLITRK5;CSMD3;PTCHD4;RGS22;DRD2;SPMAP2L;JAM3;GABRA1;PCDH9;SYT1;GDF3;SULF1;EPCIP;PCDHGA10;BMP4;PCDHB1;DLC1;GHRH;CD247;MYO1H;FGF13;FRK
VENTX	25/682	0.9999927735428871	0.9999955473201521	0	0	0.4365019706335801	3.154374167981505E-6	KLB;COL15A1;TMEM161A;MCMDC2;EFCAB3;TMEM74;TAF7L;B3GALT1;STAT4;GPC3;FFAR2;OTX2;TRPM3;TRPC6;STPG2;PCDHGA4;EYA4;BMP4;RALYL;RIPPLY2;COL4A2;DLC1;COL5A2;NOX4;ADGRL4
GBX1	78/1884	0.9999927752083811	0.9999955473201521	0	0	0.47981771989979927	3.4665955640400354E-6	KLB;ROBO2;PCDHGB2;EFCAB3;KRT23;LDB2;LOXL1;PREX2;SYNPR;BOLL;ESM1;B3GALT1;SACS;CNGA3;EMB;PRKG1;GRID2;TRPC6;PCDHGA5;PCDHGA3;PCDHGA1;IRAG2;SHROOM3;ARHGEF18;TBR1;IPCEF1;IQCJ;ANO5;FNDC7;PCDHGA9;CORT;ADCYAP1;ZEB2;RIPPLY2;COL4A2;GMNC;CRYAB;SCG2;CREB5;FOXC2;PCDH10;SLC43A3;LUZP2;FOXG1;PLPPR5;TMEM74;AARD;FSTL5;DPP6;IGSF23;PTPRZ1;MARVELD2;ADAMTS19;GPA33;SNTG1;CLVS2;GPC3;SLITRK5;JAM3;CHGA;GABRA1;NIPSNAP3A;BDNF;EYA4;SNCAIP;USH2A;EPCIP;ARHGAP24;PCDHGA10;NELL2;BMP4;PTPRC;TLX3;PCDHB1;DLC1;COL5A2;GALNTL6;LHX8
NEUROG1	49/1108	0.9999927761752844	0.9999955473201521	0	0	0.5269326150559607	3.8064825968107595E-6	CHRM2;CRYBG2;MCMDC2;MOGAT2;PCDHGB2;AQP4;NR2E3;RAPGEFL1;TRO;PCLO;LRRTM2;RBM7;PRKG1;GRID2;TRPC6;PCDHGA5;NRG1;FOXP3;IQCJ;KLF17;DOK3;DMRTA1;ALDH1A2;COL6A5;GPRC5D;PRR13;FBN2;SEMA3E;HOXD11;TRHDE;FUT9;SNTG1;ZKSCAN2;SLITRK5;SLC17A6;PTCHD4;SPMAP2L;TRPM3;RUNX1T1;KCNIP2;TDRD6;USH2A;EPCIP;NELL2;KCNS3;DLC1;MKRN3;ADGRL4;CBLN2
ZBTB33	75/1554	0.9999927861933275	0.9999955473201521	0	0	0.5733030945579677	4.135712605996027E-6	MAP10;HHIP;PRDM6;PRDM5;GRIK3;SLC7A14;SLC35F1;ADRA1A;CDH8;ADAMTSL1;DOCK10;SALL1;DPYSL4;CDH2;B3GALT1;RSPO2;DLGAP1;NKX3-2;SRRM4;DUSP3;EPHA6;OLIG3;PEG3;GRID1;DCC;KCNK12;DNAAF6;COG1;NGF;YDJC;MAPK8IP1;KCTD8;NUP62CL;HDGFL3;FOXC2;POPDC1;PHYHIPL;TWIST1;FIGNL2;DTX1;SLCO5A1;MED12L;APOLD1;BEGAIN;LIMA1;GRIN2A;PTCHD1;FUT9;ADAM23;SPOCK3;PRDM16;ZKSCAN2;MYH11;UGGT2;TRPM3;RUNX1T1;DRGX;DMTN;CADM2;PCDH7;RFTN1;KLHL1;BMP8B;LHFPL3;GPR50;NMNAT2;GDF3;HS3ST4;QKI;FMNL3;FAM163A;INSM2;GALNTL6;SIM1;FGFR2
E2F1	83/1856	0.9999927994606722	0.9999955473201521	0	0	0.5228585273627098	3.76487694373388E-6	ODAD1;PRR5;MOGAT2;LRRC38;FOXI3;SLC7A14;PEAR1;INSYN2A;GLDN;ADAMTSL1;TMEM47;SOX3;FGF8;ADAMTS1;SOX18;ADAMTSL3;ZIC1;GRB10;NEFL;NKX1-1;CPXM1;FEZF1;NKX3-2;PCDHAC2;GRID2;LEFTY1;USP49;PCDHGA5;PEG3;TEX53;KCNK12;TACR3;SHISA7;C1QL1;SMC1B;MAPK8IP1;ZFTA;DISP3;DMWD;IL1RAPL2;PLA2R1;ALDH7A1;PDZRN4;CCDC194;KANK1;AASDH;PRCD;CACNA1B;PCDH15;PHYHIPL;AKAP5;EFNA5;FGD3;KLC3;DPP6;EFNB3;ST8SIA4;GSG1L;SLIT3;ST8SIA6;VILL;SPMAP2L;NKX2-4;KCNJ3;RIBC2;IRX2;TCF7L1;MCOLN3;DMRT1;LVRN;RFTN1;LHFPL3;NMNAT2;ARHGAP24;SNX18;TAFA5;PARVG;WT1;FAM163A;FXYD7;LTBR;RNF186;ZCCHC3
NFYC	68/1855	0.9999928005877479	0.9999955473201521	0	0	0.4204231386336765	3.0268103910011575E-6	RAB3C;ALDH1L1;TRAF3IP3;MTCL3;LDB2;FBLL1;HOXC11;HAPLN1;ADAMTSL1;SYNGAP1;EDNRB;SPATA21;CRTAC1;TNFRSF8;SPX;RBM7;PEG3;PCDHGA3;MMP2;PCDHGA1;RIPPLY2;DMWD;CARD14;GUCY2C;USP13;FOXC2;COL15A1;TMEM161A;EPHA10;TTYH1;PCDH10;PCDH15;ATP10A;PRDM13;KCNA6;BHLHE22;THBS2;CACNG6;IGSF21;PTPRZ1;ADAMTS19;STAT4;ZKSCAN2;SLC17A6;SNCG;SLIT3;CHGA;GABRA1;BDNF;ST8SIA3;TMEM61;SYT14;SULF1;ARHGAP24;SLC8A3;FMNL3;SNX18;TLX3;FAM163A;RCAN2;CROCC;DLC1;FAT3;ACKR2;LRRN1;LIMS2;FGFR2;CBLN2
NR2C1	79/1848	0.9999928067685349	0.9999955473201521	0	0	0.49757076064741906	3.5791545244822008E-6	MAP10;TENM3;NCF1;MOGAT2;TTLL10;HSPB2;LDB2;KLHL35;C4B;NIPAL4;SYNPR;ESM1;TAGAP;PGAP6;PRLHR;FFAR2;ABCC3;UNC45B;NKX6-2;PCDHGA5;ITGA4;TSTD1;STARD6;PCDHGA3;ARHGEF16;OLFM4;SOX10;SMC1B;F7;POM121L2;BCAM;NPEPL1;MMP16;TMEM215;KCNQ3;APLNR;TRIM10;CARD14;GUCY2C;AASDH;KCNE5;IGSF1;SEMA3B;TACSTD2;AKAP6;MED12L;PIK3R6;GNAI2;BCL2L10;KLC3;ZNRF4;PTPRZ1;CCDC85A;ZKSCAN2;EPS8L2;VILL;LEFTY2;RIBC2;RUNX1T1;STRA6;KLRG1;NIPSNAP3A;IL34;HTR1A;SHISAL1;CCDC9B;TTC39A;DLK1;NELL2;MAPK10;DES;MYO15B;RCAN2;REEP2;COL9A3;ESAM;LTBR;FGF13;GALP
BATF::JUN	69/1818	0.9999928335866546	0.9999955473201521	0	0	0.437160294729404	3.1328825960141743E-6	DGKB;TTLL10;STMN2;HSPB3;HOXC10;NIPAL4;BOLL;SYNGAP1;SLCO2B1;ZC3H12A;BDKRB2;NEFL;CNGA3;EMB;ZIK1;GRID2;LEFTY1;SLC13A4;ARL14;CD93;MMP2;ARHGEF16;DIO3;DKK1;DKK2;GREM1;PLPP7;ADCYAP1;MPPED2;CHI3L1;SCG3;GPRC5D;CRYAB;SCG2;COL15A1;NLGN1;SLC43A3;PLPPR5;ADAM22;CNN1;ARSJ;DRD2;KCNJ3;OPCML;STRA6;GABRA2;CHGA;TFAP2B;SEC16B;KCNJ6;OPN4;MPP4;ANGPT1;BDNF;PCDHGC5;SHISAL1;LAMB1;SLC50A1;GPR6;HS3ST2;FAM167B;LRFN5;LIN28B;VEPH1;COL5A2;TRIP6;FGF13;SNTB1;GALP
BATF3	69/1818	0.9999928335866546	0.9999955473201521	0	0	0.437160294729404	3.1328825960141743E-6	DGKB;TTLL10;STMN2;HSPB3;HOXC10;NIPAL4;BOLL;SYNGAP1;SLCO2B1;ZC3H12A;BDKRB2;NEFL;CNGA3;EMB;ZIK1;GRID2;LEFTY1;SLC13A4;ARL14;CD93;MMP2;ARHGEF16;DIO3;DKK1;DKK2;GREM1;PLPP7;ADCYAP1;MPPED2;CHI3L1;SCG3;GPRC5D;CRYAB;SCG2;COL15A1;NLGN1;SLC43A3;PLPPR5;ADAM22;CNN1;ARSJ;DRD2;KCNJ3;OPCML;STRA6;GABRA2;CHGA;TFAP2B;SEC16B;KCNJ6;OPN4;MPP4;ANGPT1;BDNF;PCDHGC5;SHISAL1;LAMB1;SLC50A1;GPR6;HS3ST2;FAM167B;LRFN5;LIN28B;VEPH1;COL5A2;TRIP6;FGF13;SNTB1;GALP
BATF	69/1818	0.9999928335866546	0.9999955473201521	0	0	0.437160294729404	3.1328825960141743E-6	DGKB;TTLL10;STMN2;HSPB3;HOXC10;NIPAL4;BOLL;SYNGAP1;SLCO2B1;ZC3H12A;BDKRB2;NEFL;CNGA3;EMB;ZIK1;GRID2;LEFTY1;SLC13A4;ARL14;CD93;MMP2;ARHGEF16;DIO3;DKK1;DKK2;GREM1;PLPP7;ADCYAP1;MPPED2;CHI3L1;SCG3;GPRC5D;CRYAB;SCG2;COL15A1;NLGN1;SLC43A3;PLPPR5;ADAM22;CNN1;ARSJ;DRD2;KCNJ3;OPCML;STRA6;GABRA2;CHGA;TFAP2B;SEC16B;KCNJ6;OPN4;MPP4;ANGPT1;BDNF;PCDHGC5;SHISAL1;LAMB1;SLC50A1;GPR6;HS3ST2;FAM167B;LRFN5;LIN28B;VEPH1;COL5A2;TRIP6;FGF13;SNTB1;GALP
ATF2	75/1817	0.9999928344947181	0.9999955473201521	0	0	0.47919431936637435	3.4336817285246764E-6	KLB;TNFRSF13B;TTLL10;PCDHGB4;PLEK;LMOD1;TCF21;EFCAB6;NR2E3;HOXC10;HAPLN1;M1AP;NIPAL4;ZDBF2;ESM1;SYNGAP1;SGCD;TRIM29;NFKBIZ;NEFL;TUNAR;UNC45B;GRID2;PCDHGA5;TSTD1;TEX53;PTOV1;IRAG2;NRG1;PLPP7;EID3;COL4A2;DNAJC6;PCDHGB1;DPEP1;GMNC;PRR13;FBN2;SPTBN5;GYPC;AASDH;TTYH1;LPO;SEMA3E;NOL4;TRHDE;LTBP1;ITPRIPL2;FSTL5;KLC3;DPP6;ZNRF4;GALR3;FUT9;ZKSCAN2;SLC17A6;UGGT2;PCDHA8;SLC38A4;CHGA;GABRA1;NIPSNAP3A;CDX1;CADPS;CARD6;SNCAIP;LRRC66;NAP1L5;PCDHGA10;PTPRC;PCDHB1;VEPH1;DLC1;ADGRL3;GALP
TFEB	62/1814	0.9999928372139641	0.9999955473201521	0	0	0.39025240994419075	2.795304523502097E-6	RSPH10B;CRYBG2;PLEK;GRIK3;TNFAIP2;HOXC13;SYNE4;JPH1;SOX3;PIP4K2A;FFAR2;ACP3;ABCC3;TEX51;PCDHGA5;CD93;ACTN2;SERPINF1;ARHGEF16;IRAG2;DIO3;ARHGEF18;YDJC;EPN3;ADAM2;F7;CLDN4;EID3;LOX;CHI3L1;DPEP1;EVL;CCDC194;FBN2;PNCK;SYCP2L;SEMA3E;THBS2;CNN1;KLC3;PCBP4;FAM184A;EPS8L2;PTCHD3;SLC38A4;KLRG1;BDNF;KCNIP2;IL34;CADPS;CELA1;SLC50A1;IGF2R;ARHGAP23;MLLT11;TDRD1;TACC2;RNF186;OTUD1;TJP3;GALP;CBLN1
DMRTC2	60/1794	0.9999928553318487	0.9999955473201521	0	0	0.38149131748433307	2.7256386029411653E-6	KLB;CHRM2;RAB3C;ALDH1L1;DGKB;SLC35F1;TRO;SOX17;NDST4;TAGAP;TUNAR;CYP1B1;SPX;EMB;FEZF1;UNC13C;TRPC6;STPG2;PCDHGA5;VWF;SGIP1;IRAG2;FNDC7;PCDHGA9;GREM1;EID2;RIPPLY2;TSSK3;ZFPM2;CRYAB;FOXC2;FOXG1;PLPPR5;ADAM22;TRHDE;COL19A1;KLC3;ADAMTS19;PTCHD4;PCDHA8;GABRA2;TFAP2B;GABRA1;FOXB1;DMRT1;ST8SIA1;EYA4;GDF3;LRRC66;USH2A;SGCZ;EPCIP;PCDHGA10;PTPRC;DLC1;NOX4;GALNTL6;ADGRL4;APBA2;ADGRL3
FOSL1	59/1783	0.9999928653939022	0.9999955473201521	0	0	0.3772859188471051	2.6917960196852584E-6	CLIC5;ROBO4;DGKB;EFCAB3;SERTM1;PCLO;SGCD;SLCO2B1;SPX;EMB;ZIK1;GRID2;GUCY1A1;LEFTY1;TRPC6;ARL14;SLC6A17;PCDHGA4;ACTN2;MMP2;SHROOM3;ANO5;GREM1;CHI3L1;GMNC;GPRC5D;CRYAB;CARD14;CREB5;MAGEL2;COL15A1;GYPC;NTM;PLPPR5;NRXN3;ATP10A;BHLHE22;PIK3R6;CNN1;DRD2;STRA6;GABRA2;CHGA;TFAP2B;OPN4;MPP4;ANGPT1;BDNF;TAF13;PCDHGC5;SYT14;HS3ST2;FAM167B;LIN28B;VEPH1;TACC2;FGF13;SNTB1;CBLN2
PRRX2	73/1778	0.9999928699813951	0.9999955473201521	0	0	0.4769578834051981	3.4007307060655444E-6	KLB;ROBO2;RAB3C;EFCAB3;KRT23;LDB2;HSPB3;PREX2;ESM1;SYNGAP1;NDST4;SACS;HOXA2;CNGA3;EMB;PRKG1;GRID2;TRPC6;MSX2;PCDHGA3;SHROOM3;ABCC9;IQCJ;ANO5;FNDC7;DKK2;PCDHGA9;ADAM2;CORT;CLDN4;ALDH1A2;IL1RAPL2;GMNC;SCG3;CRYAB;CREB5;FBN2;FOXC2;PCDH10;LUZP2;PLPPR5;TMEM74;THBS2;FSTL5;KLC3;DPP6;IGSF23;PTPRZ1;MARVELD2;ADAMTS19;GPA33;PCBP4;SNTG1;SLITRK4;SLITRK5;JAM3;GABRA2;CHGA;TFAP2B;GABRA1;NIPSNAP3A;BDNF;SNCAIP;ARHGAP24;PCDHGA10;BMP4;PTPRC;MAP3K19;DLC1;COL5A2;FGF13;CBLN2;LHX8
RORB	60/1774	0.9999928737146104	0.9999955473201521	0	0	0.38640521989243914	2.7536436846098246E-6	KLB;TRIM72;NCF1;MOGAT2;TMEM200A;FBXO27;HSPB2;KLHL35;C4B;NIPAL4;ESM1;SPATA21;TRIM29;NFKBIZ;PABPC4L;TUNAR;GNAT1;KRTDAP;GRID2;ADGRV1;ITGA4;MSX2;SLC6A17;TEX53;PLA2G4E;ZBTB38;PCDHGA1;IRAG2;OLFM4;EID3;COL4A2;IL1RAPL2;CARD14;FBN2;AASDH;SLC43A3;AKAP6;MED12L;CHAD;INPP5J;ZKSCAN2;EPS8L2;VILL;PCDHA8;STRA6;CHGA;NIPSNAP3A;ST8SIA1;PCDHGC5;HTR1B;LRRC66;PCDHGA10;BMP4;SNX18;EHD3;SLC6A7;MAP3K19;GALNTL6;FGF13;LHX8
ERF::HOXB13	64/1755	0.9999928913503877	0.9999955473201521	0	0	0.4194547683294105	2.981767574439516E-6	DPP10;TENM3;NCF1;MOGAT2;PCDHGB2;SERTM1;NALF1;FAM228B;CDH2;NFKBIZ;SPX;RAG1;GRID2;GUCY1A1;CHST7;TRPC6;AVPR1B;SERPINF1;PCDHGA1;ANO5;POU3F3;ADCYAP1;CTU1;COL4A2;ALDOC;GPRC5D;USP13;NLGN1;SLC43A3;DCTN1;SYCP2L;PRDM13;OMA1;ASCL1;THBS2;MACROH2A2;PTPRZ1;ADAMTS19;GPA33;NPBWR1;ZKSCAN2;SLIT3;ALX1;TRAM1L1;PCDHA8;GABRA2;CHGA;GABRA1;SYT1;TAF13;CARD6;LHFPL3;GDF3;SULF1;LRRC66;TTC39A;EPCIP;FMNL3;FAM163A;DLC1;LRRN1;MYO1H;LHX8;SCN2B
ELK3	46/1743	0.9999929025252211	0.9999955473201521	0	0	0.2967717900699417	2.1063377699571753E-6	MAGEL2;PCDHGB5;MOGAT2;LRRC38;PCDHGB2;ASCL1;PLCXD1;FAM228B;THBD;SYNGAP1;TRIM29;PCBP4;ADAMTSL3;ARSJ;ADAM23;ZIC1;C1QTNF5;ZKSCAN2;CCDC97;SLIT3;PTCHD3;MYH11;KLRG1;STPG2;GPR37;PCDHGA4;CARD6;EN1;SORCS1;UNC5D;GPR6;HS3ST4;YDJC;TTC39A;QKI;MLLT11;NR5A1;ZEB1;DMWD;FAM163A;NOXA1;MKRN3;ACKR2;LRRN1;IRF6;OTUD1
NFYB	77/1741	0.9999929037445594	0.9999955473201521	0	0	0.5181332215713478	3.676818738367817E-6	CHRM2;TMEM200A;TTLL10;KRT23;LDB2;AQP2;THBD;SOX3;GYS1;SPATA21;SOX15;CYP2R1;HOXA2;DLGAP1;EMB;NKX3-1;SLC13A4;USP49;PCDHGA5;TSTD1;ARL14;MMP2;MAGI2;PAX6;POU3F4;NR5A1;DISP3;POM121L2;DOK3;HAND1;APLNR;PCDHGB1;GMNC;RAB38;FREM2;CCDC194;HDGFL3;FOXC2;SPTBN5;PCDH10;NTM;CCDC146;DBX1;DNAH9;PLCXD1;PRKCZ;APOLD1;DDO;FGD3;FAM184A;ADAMTS18;ALOX5;CHAD;NKX2-1;HOXC5;ALX1;NKX2-5;MISP;PROM2;CHGA;FOXB1;CDX4;MPP4;CADM2;CADPS;LHFPL3;GPR50;SNCAIP;LRRC66;DLK1;PCDHGA10;IL22RA1;SLC6A7;TTLL3;ESAM;SIM1;APBA2
FOSL1::JUNB	55/1737	0.9999929081713478	0.9999955473201521	0	0	0.3604442812758566	2.556218145621149E-6	ROBO4;DGKB;MTCL3;EFCAB3;SERTM1;ESM1;SGCD;SLCO2B1;SPX;EMB;ATP6V1E2;GRID2;GUCY1A1;ARL14;SLC6A17;PCDHGA4;ACTN2;MMP2;IQCJ;ANO5;GREM1;CHI3L1;GMNC;CRYAB;CREB5;MAGEL2;GYPC;SLC43A3;PLPPR5;ATP10A;AARD;DDO;CNN1;IGSF23;NLRP6;ERICH3;ZKSCAN2;SLITRK5;STRA6;CHGA;KCNJ6;OPN4;MPP4;ANGPT1;BDNF;PCDHGC5;SYT14;CELA1;SHISAL1;LIN28B;VEPH1;TACC2;FGF13;SNTB1;CBLN2
FOS::JUNB	65/1736	0.999992909106135	0.9999955473201521	0	0	0.43190884614515185	3.062630645763938E-6	CLIC5;MCMDC2;DGKB;TNFAIP2;STMN2;HSPB3;AQP2;UNC80;CDH6;SGCD;NETO1;SPATA21;SLCO2B1;HOXA2;SPX;CNGA3;PRKG1;GUCY1A1;TRPC6;ARL14;SLC6A17;SHROOM3;OLFM4;NGF;IQCJ;EPN3;ZEB1;EID3;CHI3L1;ALDOC;GPRC5D;CARD14;CREB5;MAGEL2;ATP10A;DTX2;TRHDE;PIK3R6;IGSF23;FAM184A;ERICH3;UCP3;STRA6;CHGA;TFAP2B;CDX4;MPP4;IFTAP;ANGPT1;GABRA5;BDNF;PCDHGC5;SYT14;SHISAL1;IGF2R;HS3ST2;MLLT11;SLC6A5;SLC6A7;LIN28B;VEPH1;DLC1;MKRN3;FGF13;DRC1
USF1	55/1730	0.9999929148058907	0.9999955473201521	0	0	0.3621019327326501	2.5655715695612505E-6	PRR5;TENM3;TTLL10;TNFAIP2;HSPB2;EFCAB6;SYNE4;GLDN;GLI3;RAPGEFL1;C4B;SYNPR;ESM1;SPATA21;HENMT1;PDE4B;FFAR2;ACP3;PRKG1;ZIK1;UNC45B;PRMT8;ADGRV1;PEG3;IQCJ;NPAS4;DOK3;RIPPLY2;EVL;VSTM2B;FBN2;CCDC27;CUL9;LTBP1;CNN1;PRRG3;KLC3;ZNRF4;EPS8L2;KLRG1;CHGA;BDNF;IL34;CADPS;IGF2R;ARHGAP24;NAP1L5;IL22RA1;CROCC;NMUR1;TACC2;RNF186;ZCCHC3;RETREG1;GALP
HEY2	74/1725	0.9999929193814214	0.9999955473201521	0	0	0.5012517666060973	3.5491851364000504E-6	ODAD1;NCF1;MOGAT2;HOXC13;ERFE;JPH1;IPO4;AFF2;GLI2;C4B;TMEM47;GRM7;NAPRT;DNER;FFAR2;SLC13A4;PCDHGA5;ZBTB38;IGFBP3;DNAAF6;ARHGEF18;EN1;SSTR3;YDJC;SSTR4;LOX;LRRC7;HAND1;PRKCQ;PGR;EVL;NUP62CL;CCDC27;IGSF8;PNCK;OR13J1;PCDH10;CCDC146;TACSTD2;PLCXD1;APOLD1;BCL2L10;NWD2;ADAMTS18;ALOX5;ERICH3;CHAD;ZKSCAN2;SLIT3;EPS8L2;TRPM3;ZSCAN18;DMTN;KCNIP2;IL34;HS3ST5;SLC50A1;CIMIP2B;IGF2R;QKI;NAP1L5;ARHGAP23;TDRD1;SLC6A7;PARVG;KCNS2;RCAN2;TRIP6;FXYD7;GALNTL6;RETREG1;GALP;SLC28A3;CBLN1
SOX2	70/1722	0.9999929224319477	0.9999955473201521	0	0	0.47258159033537683	3.344740202187054E-6	PRR5;FCGBP;CLIC5;TNFRSF13B;PCDHGB5;MOGAT2;PCDHGB4;MTCL3;LMOD1;SYNE4;ROBO1;SYNGAP1;SPATA21;ENPP2;FFAR2;EPHB1;PPFIA2;GRID2;GUCY1A1;TRPC6;STARD6;VWF;AVPR1B;TEX53;ACTN2;SHROOM3;OLFM4;IQCJ;TIAM1;CORT;PRR15L;DMRTA1;HECW1;CHI3L1;GMNC;LRRC3B;CARD14;RBMS3;CCDC27;KANK1;GYPC;AASDH;DCTN1;IGSF1;TRHDE;MED12L;DDO;PIK3R6;CNN1;PTPRZ1;ADAMTS19;SLITRK4;SLC17A6;ALX1;RGS22;GABRA2;CHGA;TAF13;LRRC66;PCDHGA10;NELL2;PCDHGA11;LIN28B;RALYL;PTPRC;PARVG;VEPH1;DLC1;ADGRL4;ZCCHC3
HOXA1	77/1716	0.999992926151072	0.9999955473201521	0	0	0.5268209797671406	3.7266652038973005E-6	KLB;BARHL1;DGKB;SPO11;PCDHGB4;LMOD1;KRT23;TRO;ESM1;SGCD;NDST4;NFKBIZ;HOXA2;SPX;EMB;PRKG1;GRID2;PCYT1B;CHST7;TRPC6;ITGA4;PCDHGA3;MMP2;SHROOM3;ABCC9;IQCJ;DKK1;FNDC7;DKK2;ZEB2;COL4A2;DMRTA1;GMNC;NUP62CL;CRYAB;RBMS3;CREB5;FOXC2;TTYH1;LUZP2;FOXG1;PLPPR5;TMEM72;FSTL5;ABLIM1;GPA33;SNTG1;FAM184A;CLVS2;GPC3;ZKSCAN2;OTX2;TRAM1L1;PCDHA8;CHGA;GDF10;TFAP2B;GABRA1;NIPSNAP3A;MPP4;GABRA5;EYA4;ST8SIA3;LAMB1;EVX2;SULF1;PCDHGA10;BMP4;SLC6A5;PCDHGA11;PTPRC;TTLL3;DLC1;NOX4;GALNTL6;FRK;ADGRL3
NFE2	61/1712	0.9999929318917569	0.9999955473201521	0	0	0.4096437777501108	2.8954167948364937E-6	CLIC5;ROBO4;MCMDC2;TMEM200A;DGKB;TNFAIP2;EFCAB3;HSPB3;SERTM1;FAM228B;NIPAL4;PCLO;SGCD;SLCO2B1;C1QTNF5;HOXA2;SPX;ZIK1;GRID2;TRPC6;SLC13A4;SLC6A17;NPY5R;PCDHGA4;ANO5;CHI3L1;GPRC5D;CARD14;CREB5;MAGEL2;EPHA10;GYPC;PCDH10;NRXN3;BHLHE22;PIK3R6;KLC3;ZNRF4;ADAMTS19;ERICH3;SLITRK5;EIF4EBP3;STRA6;GABRA2;CHGA;TFAP2B;MPP4;BDNF;PCDHGC5;IL34;ARHGAP24;BAIAP3;SLC6A5;EHD3;LRFN5;LIN28B;FGF14;VEPH1;RCAN2;SNTB1;CBLN2
LHX9	70/1710	0.9999929338165247	0.9999955473201521	0	0	0.47638005967825636	3.3662007987930937E-6	KLB;ROBO2;BARHL1;RAB3C;KRT23;LDB2;HSPB3;PREX2;ESM1;SYNGAP1;NDST4;NFKBIZ;SACS;HOXA2;CNGA3;EMB;PRKG1;GRID2;MSX2;PCDHGA3;SHROOM3;ABCC9;IQCJ;ANO5;FNDC7;DKK2;PCDHGA9;ADAM2;CORT;ZEB2;CLDN4;IL1RAPL2;GMNC;SCG3;CRYAB;RBMS3;CREB5;FBN2;FOXC2;PCDH10;LUZP2;PLPPR5;TMEM74;THBS2;FSTL5;KLC3;DPP6;IGSF23;PTPRZ1;ADAMTS19;GPA33;PCBP4;SNTG1;SLITRK4;SLITRK5;JAM3;GABRA2;CHGA;TFAP2B;GABRA1;NIPSNAP3A;BDNF;ARHGAP24;BMP4;PTPRC;DLC1;FGF13;FRK;CBLN2;LHX8
MEIS3	74/1693	0.9999929494978074	0.9999955473201521	0	0	0.5121342392423307	3.6108163057476688E-6	RAB3C;SH3GL3;CLIC5;DGKB;TTLL10;EFCAB3;KRT23;HOXC11;SOX2;ESM1;PCLO;DSE;PABPC4L;CCDC97;ACP3;EPHB1;GPRASP2;ADGRV1;TRPC6;PCDHGA5;KCND2;PRKCB;SGIP1;MAGI2;PTOV1;ARHGEF18;CARTPT;PAX5;FOXP3;SSTR3;DKK2;EPN3;CTU1;DOK3;DNAJC6;PGR;IRF6;SCG2;CFB;CREB5;PTGES;FBN2;TSHZ3;TTYH1;DTX1;ATP10A;SEMA3E;TRHDE;CNN1;UCP3;SYNDIG1;INPP5J;VILL;PCDHA8;NKX2-3;CHGA;OPN4;SKOR2;EYA4;GPR50;LAMB1;TDRD6;HS3ST2;NELL2;FMNL3;PTPRC;AJM1;PARVG;DLC1;GHRH;NOXA1;CBLN2;GALP;SLC28A3
HOXB6	59/1288	0.9999929500651813	0.9999955473201521	0	0	0.544929334267845	3.8417298293762305E-6	KLB;RAB3C;PCDHGB4;KRT23;NR2E3;HAPLN1;CDH6;ESM1;SYNGAP1;SLCO2B1;SPX;CNGA3;EMB;PRKG1;GRID2;MSX2;PCDHGA1;SHROOM3;ANO5;IQCJ;FNDC7;DKK2;ADCYAP1;ZEB2;COL4A2;DMRTA1;CDH11;GMNC;GPRC5D;CRYAB;FREM2;CREB5;RBMS3;FOXC2;LUZP2;PLPPR5;TMEM72;AKAP6;LTBP1;FSTL5;ABLIM1;GPA33;SLITRK4;SLITRK5;RUNX1T1;GABRA1;NIPSNAP3A;ABCA4;EYA4;GPR6;USH2A;ARHGAP24;NELL2;BMP4;TTLL3;DLC1;NOX4;GALNTL6;CBLN2
VSX2	69/1686	0.9999929569212526	0.9999955473201521	0	0	0.4765894760199459	3.356669030464424E-6	KLB;BARHL1;RAB3C;KRT23;LDB2;HSPB3;PREX2;ESM1;SYNGAP1;NDST4;NFKBIZ;SACS;HOXA2;CNGA3;EMB;PRKG1;GRID2;PCDHGA5;MSX2;ABCC9;IQCJ;ANO5;DKK1;FNDC7;DKK2;ADAM2;CORT;ZEB2;CLDN4;IL1RAPL2;GMNC;SCG3;CRYAB;CREB5;FBN2;FOXC2;PCDH10;LUZP2;PLPPR5;AKAP6;THBS2;MACROH2A2;FSTL5;KLC3;DPP6;IGSF23;PTPRZ1;ADAMTS19;GPA33;PCBP4;SLITRK4;SLITRK5;JAM3;GABRA2;CHGA;TFAP2B;GABRA1;NIPSNAP3A;BDNF;EPCIP;ARHGAP24;BMP4;PTPRC;TLX3;DLC1;COL5A2;FRK;CBLN2;LHX8
SOHLH2	65/1681	0.9999929618086077	0.9999955473201521	0	0	0.44807475280331216	3.1536469662633693E-6	LRRC38;ADRA1D;HOXC13;LDB2;JPH1;CXCL14;AFF2;TMEM47;FGF8;GRM7;CRTAC1;MDK;SCN9A;RSPO2;FFAR2;ATP6V1E2;PPFIA2;ABCC3;EPHA6;PCDHGA5;CD93;GRID1;IGFBP3;ARHGEF18;UNC5C;SORCS3;YDJC;SHISA7;KCTD8;PSRC1;MMP16;CLDN19;RAB38;CCDC27;TACSTD2;PHYHIPL;PLCXD1;PRKCZ;CACNA1H;DPP4;BCL2L10;ADAMTS18;CHAD;EPS8L2;IGFBP7;LONRF2;TMEM132D;B3GALNT1;DMTN;FAM78B;IL34;PCDH8;KCNIP4;TDRD7;IGF2R;QKI;ARHGAP23;TDRD1;AJM1;TLX3;INSM2;PTF1A;DRC1;LIMS2;GALP
ISL2	65/1674	0.9999929686533953	0.9999955473201521	0	0	0.4502115131872943	3.1656043239060033E-6	MAP10;ROBO2;TRIM72;CLIC5;ALDH1L1;EFCAB3;SLC7A14;HOXC13;LDB2;ELAVL2;PREX2;ZDBF2;SYNPR;NDST4;LRRTM2;TNFRSF8;SPX;CNGA3;FEZF1;GRID2;LEFTY1;KCND2;PRKCB;SGIP1;SHROOM3;FOXP3;ANO5;FNDC7;DKK2;PCDHGA9;CLDN4;ZEB1;COL4A2;PRR15L;DNAJC6;DPEP1;GMNC;GPRC5D;CRYAB;RBMS3;PLPPR5;TMEM74;TRHDE;FUT9;SNTG1;STAT4;CSMD3;PTCHD4;CHGA;TFAP2B;PCDH9;SYT1;BDNF;SYT14;SHISAL1;PLXDC2;LRRC66;PCDHGA10;NELL2;MAP3K19;DLC1;GHRH;COL5A2;NOX4;CBLN2
ELK1	47/1674	0.9999929686551116	0.9999955473201521	0	0	0.31780058918970916	2.2345734043802075E-6	MAGEL2;PCDHGB5;MOGAT2;TMEM200A;LRRC38;PCDHGB2;ASCL1;PLCXD1;FAM228B;THBD;SYNGAP1;TRIM29;PCBP4;ADAMTSL3;ARSJ;ADAM23;ZIC1;C1QTNF5;ZKSCAN2;CCDC97;SLIT3;PTCHD3;MYH11;KLRG1;STPG2;GPR37;PCDHGA4;CARD6;EN1;SORCS1;UNC5D;GPR6;HS3ST4;YDJC;TTC39A;QKI;MLLT11;NR5A1;ZEB1;DMWD;FAM163A;NOXA1;MKRN3;ACKR2;LRRN1;IRF6;OTUD1
GATA1	63/1672	0.9999929706358834	0.9999955473201521	0	0	0.43578127500052444	3.0632760236122014E-6	PCDHGB5;DGKB;TTLL10;MTCL3;PLEK;LMOD1;HSPB3;IKZF4;C4B;SYNPR;SOX3;ESM1;SGCD;PAPOLB;GRID2;PCYT1B;TRPC6;PCDHGA5;ARL14;PCDHGA4;FBXO17;IRAG2;DKK1;ADAM2;GPRC5D;CCDC194;RBMS3;FBN2;COL15A1;SLC43A3;KCNA5;TMEM74;THBS2;KLC3;PCBP4;NPBWR1;CLVS2;NKX6-1;PROM2;FOXB2;CHGA;GABRA1;NIPSNAP3A;PCDH9;SYT1;TAF13;EYA4;FAM229A;GDF3;EPCIP;POU4F3;PCDHGA10;NELL2;BMP4;FAM167B;SLC6A7;LIN28B;KRT18;RCAN2;DLC1;CNTN4;FGF13;SLC28A3
BHLHE41	45/1672	0.9999929706362378	0.9999955473201521	0	0	0.30387915180511343	2.136084605447142E-6	RSPH10B;SYCP2L;SYNE4;JPH1;ADRA1A;IKZF4;KLC3;PCBP4;B3GALT1;NFKBIZ;SYNDIG1;EPS8L2;FFAR2;ZIK1;KLRG1;PTCRA;CHGA;KCNJ6;TEX51;PCDHGA5;CD93;BDNF;IL34;SERPINF1;CADPS;IRAG2;DIO3;ARHGEF18;IPCEF1;IGF2R;CORT;F7;DOK3;CHI3L1;DPEP1;EVL;TACC2;GALNTL6;RNF186;OTUD1;LRRC3C;LIMS2;TJP3;GALP;PTGES
FOXA3	73/1669	0.9999929727126572	0.9999955473201521	0	0	0.5128535863309173	3.603982179061463E-6	ROBO2;MCMDC2;TMEM200A;DGKB;TNFAIP2;ADRA1A;RAPGEFL1;TRO;PREX2;SCN9A;SPX;ACP3;RBM7;HMGN3;EPHB1;PRKG1;CHST7;STPG2;PCDHGA5;PCDHGA3;ZBTB38;PAX5;ANO5;KLF17;NPEPL1;DMRTA1;CDH11;SCG3;CRYAB;SCG2;FBN2;GUCY2C;KANK1;IGSF8;AASDH;TTYH1;SYCP2L;LUZP2;FOXG1;DTX1;OMA1;THBS2;AARD;IGSF23;MARVELD2;SLITRK5;EIF4EBP3;OTX2;CYYR1;PCDHA8;JAM3;CDX4;NIPSNAP3A;MPP4;BDNF;TAF13;ARHGAP28;SNCAIP;EPCIP;PTPRC;TTLL3;KCNS2;KCNS3;MAP3K19;VEPH1;CROCC;DLC1;COL5A2;NOX4;TLL1;MYO1H;CBLN2;GALP
ZBED2	67/1668	0.999992974516819	0.9999955473201521	0	0	0.4672241594192747	3.2824870042939854E-6	ODAD1;GABRB1;HHIP;CTNND2;MTCL3;PRDM5;KRT23;LDB2;IPO4;ELAVL2;ADAMTSL1;SOX2;EDNRB;HENMT1;RSPO2;DLGAP2;PTGIS;DNAAF6;DIO3;PAX1;TIAM1;F7;MN1;ZEB1;KCNQ5;NUP62CL;CRYAB;LRRC3C;NLGN1;LUZP2;TRANK1;PCDH15;LPO;SLCO5A1;DTX2;OMA1;NID1;GBX2;ADAM23;ZKSCAN2;CYYR1;CSMD3;RGS22;DRGX;GABRA1;IRX2;NIPSNAP3A;SKOR2;LVRN;PCDH7;GABRA4;GPR6;USP29;ARHGAP24;MLLT11;FMNL3;SLC6A7;DAO;TLX3;TLX1;VEPH1;RCAN2;NOXA1;VWC2;LRRN1;ZCCHC3;GALP
FEV	49/1667	0.999992975534693	0.9999955473201521	0	0	0.33378265010435876	2.3446528807065474E-6	TENM3;PCDHGB5;MOGAT2;TMEM200A;LRRC38;PCDHGB2;FAM228B;THBD;TRIM29;ADAMTSL3;ZIC1;C1QTNF5;CCDC97;STPG2;GPR37;PCDHGA4;UNC5D;YDJC;NR5A1;ZEB1;DMWD;IRF6;MAGEL2;ASCL1;PLCXD1;PCBP4;ARSJ;ADAM23;ZKSCAN2;SLIT3;EPS8L2;PTCHD3;MYH11;KLRG1;CARD6;GPR6;HS3ST4;TTC39A;QKI;MLLT11;XKR7;FAM163A;RCAN2;NOXA1;MKRN3;ACKR2;LRRN1;OTUD1;FBXL7
ESX1	65/1666	0.9999929765365928	0.9999955473201521	0	0	0.4526764046162335	3.179367328221459E-6	KLB;ROBO2;BARHL1;PCDHGB2;EFCAB3;KRT23;LDB2;PREX2;BOLL;ESM1;NDST4;B3GALT1;EMB;PRKG1;GRID2;TRPC6;PCDHGA5;PCDHGA3;IRAG2;SHROOM3;ARHGEF18;TBR1;IQCJ;ANO5;FNDC7;PCDHGA9;ZEB2;COL4A2;GMNC;CRYAB;SCG2;CREB5;FOXC2;PCDH10;LUZP2;PLPPR5;TMEM74;FSTL5;DPP6;IGSF23;PTPRZ1;MARVELD2;GPA33;SNTG1;SLITRK4;CLVS2;SLITRK5;JAM3;CHGA;GABRA1;NIPSNAP3A;BDNF;EYA4;SNCAIP;SULF1;EPCIP;ARHGAP24;PCDHGA10;BMP4;PTPRC;TLX3;DLC1;COL5A2;GALNTL6;LHX8
HMBOX1	45/1045	0.999992985308887	0.9999955473201521	0	0	0.5128646173969915	3.5975994918518246E-6	KLB;TRIM72;RAB3C;ALDH1L1;SYCP2L;IGSF1;SERTM1;TRHDE;PREX2;TRO;SPX;PTCHD4;RBM7;PCDHA8;GABRA2;GDF10;TFAP2B;LEFTY1;GRID2;MPP4;ARL14;ACTN2;ST8SIA1;TAF13;PCDHGA3;ZBTB38;PCDH7;PCDHGA1;IRAG2;SOX30;PCDHGA9;PCDHGA10;COL4A2;VEPH1;MAP3K19;DLC1;COL5A2;PCDHGB1;NOX4;GMNC;COL6A5;FGF13;CRYAB;SCG2;GALP
FLI1	44/1651	0.9999929913923696	0.9999955473201521	0	0	0.30098547612365834	2.1094964969147167E-6	ODAD1;MOGAT2;TMEM200A;PCDHGB2;CLCNKA;EFCAB6;ASCL1;EFNA5;FBLL1;HOXC10;FAM228B;THBD;PCBP4;ZIC1;C1QTNF5;ZKSCAN2;CCDC97;SLIT3;PTCHD3;DRGX;PPFIA2;KLRG1;GPR37;AVPR1B;PCDHGA4;MAMDC2;DNAAF6;KRT7;HS3ST4;YDJC;TTC39A;SOX30;MLLT11;NR5A1;SNX18;PEX5L;DMWD;FAM163A;NOXA1;MKRN3;ACKR2;IRF6;NUP62CL;OTUD1
ETS1	50/1627	0.9999930153393973	0.9999955473201521	0	0	0.35053184141456	2.4483544931826513E-6	ODAD1;MOGAT2;TMEM200A;PCDHGB2;HOXC10;FAM228B;THBD;EDNRB;ZIC1;C1QTNF5;CCDC97;STPG2;GPR37;OLIG3;AVPR1B;PCDHGA4;DNAAF6;KRT7;YDJC;NR5A1;ZEB1;DOK3;DMWD;IRF6;NUP62CL;ZFPM2;PTGES;MAGEL2;PCDH10;ASCL1;PLCXD1;PCBP4;ZKSCAN2;EPS8L2;PTCHD3;DRGX;KLRG1;HS3ST4;QKI;SOX30;MLLT11;SNX18;PEX5L;DAO;WT1;FAM163A;DLC1;NOXA1;MKRN3;FBXL7
MITF	48/1625	0.9999930173326188	0.9999955473201521	0	0	0.33606953162723324	2.3466699493242095E-6	FBN2;TTLL10;LPO;LDB2;SYNE4;THBS2;LTBP1;HOXC10;DDO;GLDN;GLI3;SYNPR;KLC3;PCBP4;B3GALT1;NFKBIZ;ZKSCAN2;EPS8L2;FFAR2;KLRG1;PTCRA;KCNJ6;PCYT1B;LEFTY1;DUSP3;ITGA4;BDNF;IL34;CADPS;IRAG2;ARHGEF18;LAMB1;IPCEF1;USP29;IGF2R;MAPK8IP1;F7;PEX5L;EID3;DOK3;PARVG;DPEP1;EVL;TACC2;GALNTL6;RNF186;TJP3;GALP
FOXP1	71/1622	0.9999930187613034	0.9999955473201521	0	0	0.5139624040120919	3.5881067482056638E-6	ROBO2;TMEM200A;DGKB;TNFAIP2;ADRA1A;TRO;PREX2;SCN9A;SPX;ACP3;RBM7;HMGN3;EPHB1;PRKG1;CHST7;STPG2;PCDHGA5;PCDHGA3;ZBTB38;PAX5;ANO5;KLF17;NPEPL1;DMRTA1;CDH11;SCG3;CRYAB;SCG2;FBN2;KANK1;IGSF8;AASDH;TTYH1;SYCP2L;LUZP2;FOXG1;DTX1;OMA1;THBS2;AARD;FSTL5;IGSF23;MARVELD2;SLITRK5;EIF4EBP3;OTX2;CYYR1;TRAM1L1;PCDHA8;JAM3;NIPSNAP3A;MPP4;BDNF;TAF13;ARHGAP28;SNCAIP;EPCIP;PTPRC;TTLL3;KCNS2;KCNS3;MAP3K19;VEPH1;CROCC;DLC1;COL5A2;NOX4;TLL1;MYO1H;CBLN2;GALP
HOXB5	72/1618	0.9999930206004852	0.9999955473201521	0	0	0.523390115464848	3.6529614656657394E-6	KLB;BARHL1;SPO11;PCDHGB4;KRT23;AQP2;FAM228B;TRO;CDH6;ESM1;SYNGAP1;SGCD;NFKBIZ;EMB;PRKG1;GRID2;CHST7;ITGA4;PCDHGA3;MMP2;SHROOM3;ABCC9;IQCJ;ANO5;FNDC7;DKK2;ZEB2;COL4A2;HAND2;DMRTA1;GMNC;COL6A5;CRYAB;RBMS3;CREB5;FOXC2;SLC43A3;LUZP2;FOXG1;PLPPR5;TMEM72;AKAP6;TRHDE;FSTL5;ABLIM1;GPA33;FAM184A;SLITRK4;GPC3;ZKSCAN2;SLITRK5;OTX2;PCDHA8;CHGA;GDF10;GABRA1;NIPSNAP3A;GABRA5;EYA4;ST8SIA3;EVX2;SULF1;ARHGAP24;PCDHGA10;BMP4;PCDHGA11;TTLL3;MAP3K19;DLC1;NOX4;GALNTL6;ADGRL3
RUNX2	56/1607	0.9999930356105291	0.9999955473201521	0	0	0.40137307818747564	2.795328173519191E-6	MAP10;CHRM2;DPP10;MCMDC2;KRT23;UNC80;ZDBF2;EDNRB;SOX17;ADAMTSL3;FFAR2;GPRASP2;USP49;PCDHGA5;TSTD1;ARHGEF16;DNAAF6;COG1;POU3F2;CTU1;LRRC7;TNNT1;CHI3L1;DPEP1;COL6A5;IRF6;GPRC5D;GUCY2C;GYPC;DCTN1;IGSF1;PCDH15;KCNA4;PLCXD1;LYPD8;FGD3;GLRA1;PCBP4;SYNDIG1;ZKSCAN2;SLC17A6;CSMD3;TFAP2A;FOXB2;GABRA1;SKOR2;BDNF;CADPS;CARD6;TDRD6;SOX30;MLLT11;RCAN2;MKRN3;TACC2;BMPR1B
MYBL2	58/1598	0.9999930447686772	0.9999955473201521	0	0	0.4195027927217901	2.9177491107496115E-6	MCMDC2;TTLL10;FBXO27;LMOD1;SAT2;AFF2;TAF7L;ZDBF2;NDST4;CCDC97;PAPOLB;FEZF1;UNC13C;LEFTY1;PCDHGA5;ITGA4;PCDHGA3;FBXO17;TBR1;ABCC9;PAX5;POU3F4;CLDN4;IL1RAPL2;FBN2;NECAB1;COL15A1;EPHA10;LUZP2;KLHL13;PLCXD1;COL19A1;ABLIM1;NWD2;GBX2;UCP3;NT5DC2;SLC17A6;OTX2;SPMAP2L;MISP;TRPM3;SYT1;TAF13;LAMB1;PLXDC2;SULF1;USP29;POU4F3;PTPRD;BMP4;TDRD1;FMNL3;LIN28B;FAM163A;FGF13;ZCCHC3;FBXL7
HLF	68/1595	0.9999930472338323	0.9999955473201521	0	0	0.4996960422879536	3.474281814896482E-6	KLB;PCDHGB5;MOGAT2;TMEM200A;DGKB;PCDHGB4;STMN2;HAPLN1;PREX2;CDH6;ESM1;SGCD;CRTAC1;NDST4;PDE4B;TNFRSF8;PAPOLB;EMB;PRKG1;GRID2;SLC13A4;PCDHGA4;ACTN2;DCC;PTOV1;NRG1;IQCJ;FNDC7;PCDHGA9;DOK3;PRR15L;GMNC;SCG2;RBMS3;FBN2;IGSF8;TTYH1;FOXG1;KCNA5;SEMA3E;AKAP5;IGSF23;FUT9;SNTG1;OTX2;LONRF2;CHGA;TFAP2B;NIPSNAP3A;BDNF;ST8SIA1;TAF13;CDX1;SYT14;GDF3;TDRD6;LRRC66;PCDHGA10;NELL2;TDRD1;PTPRC;MYO15B;PARVG;KCNS3;DLC1;COL5A2;GALNTL6;LHX8
USF2	46/1595	0.9999930478563894	0.9999955473201521	0	0	0.32800337322846357	2.280334482052039E-6	OR13J1;LPO;SYNE4;THBS2;JPH1;LTBP1;DDO;GLI3;M1AP;KLC3;HENMT1;PCBP4;B3GALT1;NFKBIZ;EPS8L2;FFAR2;KLRG1;CHGA;UNC45B;KCNJ6;PCYT1B;LEFTY1;DUSP3;ITGA4;BDNF;IL34;SERPINF1;CADPS;IRAG2;ARHGEF18;IPCEF1;IGF2R;MAPK8IP1;F7;CLDN4;DOK3;LOX;DPEP1;EVL;TACC2;GALNTL6;RNF186;OTUD1;LRRC3C;TJP3;GALP
GSX2	60/1589	0.9999930540811913	0.9999955473201521	0	0	0.43795298815589057	3.041996462490412E-6	KLB;TENM3;SPO11;EFCAB3;LDB2;TRO;PREX2;SPATA21;NFKBIZ;SPX;PRKG1;GRID2;PCYT1B;CHST7;TRPC6;PCDHGA5;MSX2;PCDHGA3;KRTAP17-1;PCDHGA1;SHROOM3;TBR1;ABCC9;IPCEF1;IQCJ;FNDC7;DKK2;PCDHGA9;CORT;ADCYAP1;RIPPLY2;COL4A2;GMNC;CRYAB;CREB5;FOXC2;PCDH10;SLC43A3;LUZP2;FOXG1;PLPPR5;MACROH2A2;COL19A1;GPA33;GPC3;ZKSCAN2;TRPM3;TFAP2B;GABRA1;NIPSNAP3A;EYA4;SULF1;PCDHGA10;NELL2;PCDHB1;FES;MAP3K19;DLC1;GALNTL6;FGF13
BHLHE40	53/1559	0.9999930852050235	0.9999955473201521	0	0	0.39149123427394955	2.707090979600868E-6	RSPH10B;MOGAT2;TTLL10;IFT172;IKZF4;AFF2;SOX3;ENPP2;TNFRSF8;PIP4K2A;FFAR2;PTCRA;TEX51;PCDHGA5;IGFBP3;IRAG2;DIO3;ARHGEF18;SORCS3;SSTR3;YDJC;AJAP1;F7;EID3;DPEP1;RAB38;EVL;PTGES;PNCK;SYCP2L;CCDC146;CLCNKA;KLC3;PCBP4;EPS8L2;CHGA;KCNJ6;BDNF;IL34;CADPS;IGF2R;QKI;MLLT11;TDRD1;FMNL3;PEX5L;TRIP6;NMUR1;GALNTL6;OTUD1;LIMS2;TJP3;GALP
HOXC8	65/1540	0.9999931045660586	0.9999955473201521	0	0	0.49502532825645	3.4134262188480733E-6	KLB;TENM3;PCDHGB4;EFCAB3;KRT23;SLC35F1;LDB2;TRO;PREX2;CDH6;SYNPR;SYNGAP1;EMB;PRKG1;GRID2;TRPC6;ITGA4;PCDHGA3;SHROOM3;ABCC9;IQCJ;ANO5;FNDC7;DKK2;PCDHGA9;ZEB2;RIPPLY2;COL4A2;DMRTA1;GMNC;CRYAB;RBMS3;CREB5;FOXC2;PCDH10;LUZP2;PLPPR5;TRHDE;ABLIM1;GPA33;SLITRK4;GPC3;ZKSCAN2;SLITRK5;OTX2;TRPM3;CHGA;TFAP2B;GABRA1;NIPSNAP3A;SYT1;BDNF;CARD6;SULF1;ARHGAP24;PCDHGA10;BMP4;PCDHGA11;PTPRC;TTLL3;MAP3K19;DLC1;GHRH;COL5A2;GALNTL6
ERF	38/1532	0.9999931138101671	0.9999955473201521	0	0	0.2803819444444444	1.9307699429969254E-6	MAGEL2;MOGAT2;TMEM200A;PCDHGB2;IRS4;PLCXD1;FAM228B;THBD;PCBP4;ZIC1;C1QTNF5;ZKSCAN2;CCDC97;EPS8L2;PTCHD3;MYH11;KLRG1;GPR37;PCDHGA4;CARD6;TACR3;UNC5D;GPR6;HS3ST4;YDJC;TTC39A;MLLT11;NR5A1;XKR7;ZEB1;COL4A2;FAM163A;NOXA1;MKRN3;ACKR2;IRF6;OTUD1;FBXL7
FOXG1	53/1530	0.999993115985317	0.9999955473201521	0	0	0.39986209763825514	2.7526660260092133E-6	MCMDC2;TMEM200A;DGKB;PCDHGB2;HSPB3;PREX2;SCN9A;SPX;RBM7;EPHB1;HMGN3;PRKG1;KRTDAP;PCDHGA5;ZBTB38;KRT7;PAX5;ANO5;KLF17;NPEPL1;COL4A2;DMRTA1;CDH11;CRYAB;SCG2;FBN2;NECAB1;SYCP2L;LUZP2;FOXG1;AARD;THBS2;FSTL5;IGSF23;SLITRK5;OTX2;CYYR1;TRAM1L1;PCDHA8;JAM3;CHGA;CDX4;NIPSNAP3A;ST8SIA1;TAF13;SULF1;SNCAIP;PTPRC;VEPH1;MAP3K19;NOX4;ADGRL3;GALP
LHX5	58/1520	0.9999931266698334	0.9999955473201521	0	0	0.44392508184472784	3.0512541428950472E-6	KLB;MAP10;ROBO2;PCDHGB4;EFCAB3;KRT23;LDB2;LOXL1;PREX2;CNGA3;EMB;PRKG1;GRID2;TRPC6;PCDHGA3;ANO5;IQCJ;FNDC7;PCDHGA9;CORT;RIPPLY2;COL4A2;GMNC;PGR;CRYAB;SCG2;CREB5;FOXC2;SLC43A3;LUZP2;FOXG1;TRHDE;FSTL5;IGSF23;ADAMTS19;GPA33;SLITRK5;SPMAP2L;JAM3;CHGA;GABRA1;NIPSNAP3A;BDNF;SNCAIP;USH2A;SNAP91;NELL2;BMP4;SLC6A5;PTPRC;TTLL3;MAP3K19;DLC1;COL5A2;GALNTL6;ADGRL4;FGF13;LHX8
TFE3	41/1517	0.9999931299258873	0.9999955473201521	0	0	0.307131985214177	2.110026748832943E-6	SYCP2L;OR13J1;LPO;SYNE4;THBS2;JPH1;LTBP1;GLDN;GLI3;KLC3;PCBP4;B3GALT1;NFKBIZ;EPS8L2;FFAR2;KLRG1;PTCRA;CHGA;KCNJ6;PCYT1B;DUSP3;BDNF;IL34;SERPINF1;CADPS;IRAG2;ARHGEF18;IPCEF1;IGF2R;MAPK8IP1;F7;DOK3;DPEP1;EVL;TACC2;GALNTL6;RNF186;LRRC3C;OTUD1;TJP3;GALP
ETV3	45/1514	0.9999931331588406	0.9999955473201521	0	0	0.33972871211045275	2.332871113072819E-6	MAGEL2;PCDHGB5;MOGAT2;TMEM200A;LRRC38;PCDHGB2;PLCXD1;FAM228B;THBD;KLC3;SYNGAP1;TRIM29;PCBP4;ARSJ;ADAMTSL3;ZIC1;C1QTNF5;ZKSCAN2;CCDC97;EPS8L2;SLIT3;PTCHD3;MYH11;KLRG1;STPG2;PCDHGA4;CARD6;EN1;SORCS1;GPR6;HS3ST4;YDJC;TTC39A;MLLT11;NR5A1;XKR7;ZEB1;COL4A2;DMWD;FAM163A;NOXA1;MKRN3;LRRN1;IRF6;FBXL7
PGR	66/1451	0.9999931396056798	0.9999955473201521	0	0	0.5385027147631405	3.69435363814112E-6	GABRB3;DPP10;TEKTIP1;MCMDC2;MOGAT2;TMEM200A;TTLL10;PCDHGB4;PCDHGB2;RAPGEFL1;PREX2;NIPAL4;ESM1;SOX17;ZIC3;C1QTNF5;ENPP2;SPX;PCYT1B;ADGRV1;ARL14;PCDHGA4;TEX53;MMP2;PCDHGA1;ARHGEF18;KRT7;CARTPT;PAX5;POU3F2;ANO1;PRR15L;DNAJC6;CLDN19;CARD14;SCG2;FBN2;PDE1C;SEMA3E;LPO;MACROH2A2;PLCXD1;TRHDE;LYPD8;FSTL5;FUT9;SYNDIG1;STAT4;ZKSCAN2;CHGA;SEC16B;DMRT1;CDX1;ABCA4;CARD6;FAM229A;SYT14;SLC50A1;EPCIP;PCDHGA10;BMP4;PARVG;ADGRL4;FGF13;BMPR1B;CBLN2
LHX6	61/1502	0.9999931460115158	0.9999955473201521	0	0	0.4752175570225751	3.2571468255643806E-6	BARHL1;KLB;DPP10;DGKB;PCDHGB4;SPO11;EFCAB3;KRT23;PREX2;SYNGAP1;NDST4;B3GALT1;NFKBIZ;HOXA2;SPX;EMB;PRKG1;GRID2;TRPC6;PCDHGA5;MSX2;SHROOM3;ABCC9;ANO5;DKK1;IQCJ;FNDC7;DKK2;ADAM2;PCDHGB1;GMNC;SCG3;CRYAB;CREB5;FOXC2;LUZP2;NTM;AARD;MACROH2A2;COL19A1;IGSF23;GPA33;SNTG1;FAM184A;SLITRK4;ZKSCAN2;SPMAP2L;CHGA;GDF10;GABRA1;NIPSNAP3A;SYT1;EYA4;USH2A;EPCIP;ARHGAP24;PCDHGA10;PTPRC;DLC1;COL5A2;LHX8
HOXB7	53/1495	0.9999931538398803	0.9999955473201521	0	0	0.41041325283296903	2.8097644622011337E-6	KLB;PCDHGB4;SPO11;AQP4;SGCD;CNGA3;EMB;PRKG1;LEFTY1;GRID2;TRPC6;MSX2;PCDHGA1;SHROOM3;TBR1;IQCJ;FNDC7;DKK2;PCDHGA9;CORT;RIPPLY2;COL4A2;GMNC;CRYAB;SCG2;FREM2;CREB5;FBN2;FOXC2;SLC43A3;FOXG1;FSTL5;GPA33;SLITRK5;PCDHA8;CHGA;GABRA1;NIPSNAP3A;EYA4;TDRD7;SULF1;USH2A;SNAP91;NELL2;BMP4;SLC6A5;TTLL3;FES;MAP3K19;DLC1;NOX4;GALNTL6;FGF13
BARHL2	64/1408	0.9999931559196088	0.9999955473201521	0	0	0.5386944181646168	3.6868805208768335E-6	CLIC5;ALDH1L1;TENM3;DGKB;PCDHGB4;TNFAIP2;EFCAB6;HSPB3;HAPLN1;ELAVL2;PREX2;M1AP;TAF7L;TRO;SYNPR;SOX17;TAGAP;SCN9A;LRRTM2;NFKBIZ;CYP1B1;ACP3;GRID2;GUCY1A1;PCDHGA5;STPG2;ITGA4;ARL14;MSX2;PCDHGA3;NRG1;FOXP3;FNDC7;EVC;IL1RAPL2;DMRTA1;GMNC;GPRC5D;CREB5;RBMS3;FBN2;FOXG1;IGSF1;AKAP6;LPO;BHLHE22;HOXD11;TRHDE;MED12L;FSTL5;ST8SIA4;SLC17A6;ALX1;OTX2;GABRA2;GABRA1;DMRT2;TDRD7;SGCZ;EPCIP;SNAP91;DLC1;FBXL7;LHX8
ETV5	44/1491	0.9999931581704353	0.9999955473201521	0	0	0.33744641832775496	2.308758779484358E-6	MAGEL2;TENM3;PCDHGB5;MOGAT2;TMEM200A;LRRC38;PCDHGB2;ASCL1;PLCXD1;FAM228B;THBD;TRIM29;PCBP4;ARSJ;ADAM23;ZIC1;C1QTNF5;ZKSCAN2;CCDC97;EPS8L2;SLIT3;PTCHD3;KLRG1;GPR37;STPG2;PCDHGA4;GPR6;HS3ST4;YDJC;QKI;TTC39A;MLLT11;NR5A1;XKR7;ZEB1;DMWD;FAM163A;NOXA1;MKRN3;LRRN1;ACKR2;IRF6;OTUD1;FBXL7
HOXA4	53/1487	0.9999931625790388	0.9999955473201521	0	0	0.4128972625915014	2.8231620496466603E-6	KLB;ROBO2;EFCAB3;STMN2;PREX2;TRO;SGCD;EMB;PRKG1;LEFTY1;GRID2;CHST7;TRPC6;PCDHGA5;MSX2;MMP2;KRTAP17-1;SHROOM3;UNC5C;TBR1;ABCC9;FNDC7;DKK2;COL4A2;DMRTA1;GMNC;CRYAB;USP13;FOXC2;LUZP2;FOXG1;MACROH2A2;FSTL5;IGSF23;EFNB3;GPA33;GPC3;ZKSCAN2;SLITRK5;PCDHA8;TFAP2B;GABRA1;NIPSNAP3A;EYA4;IGF2R;PCDHGA10;BMP4;PCDHGA11;LIN28B;TTLL3;MAP3K19;MYO1H;LHX8
NKX6-2	60/1480	0.9999931701125184	0.9999955473201521	0	0	0.47461253651366586	3.2415612914949102E-6	KLB;TENM3;PCDHGB4;EFCAB3;KRT23;PREX2;TRO;SYNPR;SPATA21;SPX;PRKG1;GRID2;TRPC6;ITGA4;MSX2;PCDHGA3;SHROOM3;ABCC9;IQCJ;FNDC7;PCDHGA9;ZEB2;RIPPLY2;COL4A2;DMRTA1;GMNC;CRYAB;CREB5;RBMS3;FOXC2;COL15A1;PCDH10;LUZP2;FOXG1;PLPPR5;TMEM74;MACROH2A2;LTBP1;GPA33;GPC3;ZKSCAN2;OTX2;TRPM3;KCNJ3;CHGA;TFAP2B;GABRA1;NIPSNAP3A;BDNF;ST8SIA3;CARD6;SULF1;ARHGAP24;PCDHGA10;BMP4;TTLL3;MAP3K19;DLC1;GHRH;COL5A2
HOXA7	60/1480	0.9999931701125184	0.9999955473201521	0	0	0.47461253651366586	3.2415612914949102E-6	KLB;TENM3;PCDHGB4;EFCAB3;KRT23;PREX2;TRO;SYNPR;SPATA21;SPX;PRKG1;GRID2;TRPC6;ITGA4;MSX2;PCDHGA3;SHROOM3;ABCC9;IQCJ;FNDC7;PCDHGA9;ZEB2;RIPPLY2;COL4A2;DMRTA1;GMNC;CRYAB;CREB5;RBMS3;FOXC2;COL15A1;PCDH10;LUZP2;FOXG1;PLPPR5;TMEM74;MACROH2A2;LTBP1;GPA33;GPC3;ZKSCAN2;OTX2;TRPM3;KCNJ3;CHGA;TFAP2B;GABRA1;NIPSNAP3A;BDNF;ST8SIA3;CARD6;SULF1;ARHGAP24;PCDHGA10;BMP4;TTLL3;MAP3K19;DLC1;GHRH;COL5A2
HOXB2	60/1480	0.9999931701125184	0.9999955473201521	0	0	0.47461253651366586	3.2415612914949102E-6	KLB;TENM3;PCDHGB4;EFCAB3;KRT23;PREX2;TRO;SYNPR;SPATA21;SPX;PRKG1;GRID2;TRPC6;ITGA4;MSX2;PCDHGA3;SHROOM3;ABCC9;IQCJ;FNDC7;PCDHGA9;ZEB2;RIPPLY2;COL4A2;DMRTA1;GMNC;CRYAB;CREB5;RBMS3;FOXC2;COL15A1;PCDH10;LUZP2;FOXG1;PLPPR5;TMEM74;MACROH2A2;LTBP1;GPA33;GPC3;ZKSCAN2;OTX2;TRPM3;KCNJ3;CHGA;TFAP2B;GABRA1;NIPSNAP3A;BDNF;ST8SIA3;CARD6;SULF1;ARHGAP24;PCDHGA10;BMP4;TTLL3;MAP3K19;DLC1;GHRH;COL5A2
HOXB3	60/1480	0.9999931701125184	0.9999955473201521	0	0	0.47461253651366586	3.2415612914949102E-6	KLB;TENM3;PCDHGB4;EFCAB3;KRT23;PREX2;TRO;SYNPR;SPATA21;SPX;PRKG1;GRID2;TRPC6;ITGA4;MSX2;PCDHGA3;SHROOM3;ABCC9;IQCJ;FNDC7;PCDHGA9;ZEB2;RIPPLY2;COL4A2;DMRTA1;GMNC;CRYAB;CREB5;RBMS3;FOXC2;COL15A1;PCDH10;LUZP2;FOXG1;PLPPR5;TMEM74;MACROH2A2;LTBP1;GPA33;GPC3;ZKSCAN2;OTX2;TRPM3;KCNJ3;CHGA;TFAP2B;GABRA1;NIPSNAP3A;BDNF;ST8SIA3;CARD6;SULF1;ARHGAP24;PCDHGA10;BMP4;TTLL3;MAP3K19;DLC1;GHRH;COL5A2
CREM	52/1474	0.9999931770236612	0.9999955473201521	0	0	0.4085452740952666	2.787504248031194E-6	MTCL3;TCF21;LDB2;IKZF4;C1QTNF5;NFKBIZ;SPX;KRTDAP;DUSP3;PEG3;OLIG3;GRID1;SERPINF1;PTOV1;TACR3;IPCEF1;SSTR3;MAPK8IP1;EID3;FBN2;IGSF8;SPTBN5;AASDH;SLC43A3;NOL4;DDO;DPP4;FSTL5;CNN1;KLC3;DPP6;GALR3;ST8SIA4;PTCHD4;CHGA;KCNJ6;SKOR2;TAF13;PCDHGC5;CADPS;HPS4;SEPTIN9;IGF2R;MLLT11;MYO15B;PARVG;CROCC;DLC1;FAM163A;FGF13;TJP3;GALP
SOX13	56/1471	0.9999931802955816	0.9999955473201521	0	0	0.4434959519918807	3.024521616526639E-6	CLIC5;FCGBP;TNFRSF13B;PCDHGB5;MOGAT2;PCDHGB4;MTCL3;LMOD1;SYNE4;ROBO1;SYNGAP1;SPATA21;ENPP2;FFAR2;EPHB1;PPFIA2;GUCY1A1;TRPC6;STARD6;VWF;ACTN2;RIIAD1;IQCJ;TIAM1;DMRTA1;CHI3L1;GMNC;LRRC3B;CARD14;RBMS3;GYPC;AASDH;DCTN1;OR13J1;IGSF1;AKAP5;TRHDE;MED12L;PIK3R6;PTPRZ1;ADAMTS19;SLITRK4;SLC17A6;ALX1;RGS22;TAF13;LRRC66;PCDHGA10;LIN28B;RALYL;PTPRC;PARVG;VEPH1;DLC1;ADGRL4;ZCCHC3
EN2	55/1234	0.9999931815387301	0.9999955473201521	0	0	0.5296691441905499	3.6115408581303218E-6	KLB;ROBO2;PCDHGB5;PCDHGB2;EFCAB3;KRT23;RAPGEFL1;PREX2;NIPAL4;SALL1;NDST4;SLCO2B1;SPX;EMB;GRID2;MSX2;PCDHGA3;IRAG2;ANO5;IQCJ;FNDC7;PCDHGA9;GMNC;PGR;SCG3;CRYAB;CREB5;FOXC2;PCDH10;LUZP2;BHLHE22;MACROH2A2;LTBP1;FSTL5;DPP6;IGSF23;GPA33;SLITRK5;OTX2;TRPM3;JAM3;CHGA;GABRA1;NIPSNAP3A;SYT1;BDNF;SNCAIP;PTPRC;TTLL3;PARVG;CROCC;DLC1;COL5A2;GALNTL6;LHX8
HOXD3	55/1469	0.9999931825296209	0.9999955473201521	0	0	0.4356230789071571	2.969857560378699E-6	BARHL1;KLB;ROBO2;RAB3C;KRT23;HSPB3;HAPLN1;TRO;ESM1;SYNGAP1;SGCD;NDST4;NFKBIZ;SACS;CNGA3;EMB;PRKG1;GRID2;PCDHGA5;MSX2;ABCC9;ANO5;DKK1;FNDC7;CORT;CLDN4;ZEB2;GMNC;CRYAB;CREB5;FOXC2;PCDH10;LUZP2;PLPPR5;AKAP6;THBS2;FSTL5;KLC3;IGSF23;ADAMTS19;GPA33;PCBP4;SLITRK4;SLITRK5;RUNX1T1;CHGA;GABRA2;GABRA1;NIPSNAP3A;ABCA4;TLX3;DLC1;NOX4;GALNTL6;CBLN2
BACH1	50/1469	0.9999931825370764	0.9999955473201521	0	0	0.3932152508420591	2.680739531555597E-6	ROBO4;MCMDC2;DGKB;EFCAB3;STMN2;SERTM1;TRO;ESM1;SGCD;SPATA21;SLCO2B1;SPX;EMB;ZIK1;GRID2;GUCY1A1;TRPC6;ARL14;PCDHGA4;NPY5R;IRAG2;PLPP7;DOK3;CHI3L1;GMNC;GPRC5D;CREB5;CCDC27;MAGEL2;EPHA10;GYPC;BHLHE22;AARD;ZNRF4;SLITRK5;DRD2;STRA6;CHGA;GABRA2;MPP4;PCDHGC5;BAIAP3;SLC6A5;LRFN5;LIN28B;VEPH1;DLC1;TACC2;SNTB1;CBLN2
TFEC	52/1463	0.9999931892104547	0.9999955473201521	0	0	0.41199659890237306	2.806031684177119E-6	RSPH10B;CRYBG2;TEKTIP1;PLEK;HOXC13;JPH1;M1AP;SOX3;NAPRT;TEX51;PCDHGA5;SERPINF1;KRTAP17-1;DIO3;CARTPT;SSTR3;CLDN4;ZEB2;EID3;DPEP1;EVL;LRRC3C;CCDC194;PTGES;FBN2;SYCP2L;OR13J1;SEMA3E;MED12L;KLC3;PCBP4;ALOX5;ALX3;EPS8L2;KLRG1;FAM78B;BDNF;KCNIP2;CADPS;CELA1;SLC50A1;USP29;IGF2R;ARHGAP23;TDRD1;FMNL3;PARVG;GALNTL6;RNF186;OTUD1;TJP3;GALP
SOX9	50/1461	0.9999931914175187	0.9999955473201521	0	0	0.39563069322217076	2.6936933770463028E-6	KLB;RSPH10B;MCMDC2;MOGAT2;TTLL10;FBXO27;PCDHGB2;EFCAB3;KRT23;LOXL1;TRO;ENPP2;SACS;CYP1B1;SPX;MINAR1;UNC13C;GRID2;PCYT1B;TEX51;STARD6;PCDHGA4;PLA2G4E;SGIP1;MMP2;SHROOM3;KRT7;IPCEF1;FOXP3;EID3;RIPPLY2;SCG3;AKAP6;LTBP1;THBS3;HOXC5;SLC17A6;GRIA3;GABRA2;NHERF2;MPP4;SYT1;NELL2;VEPH1;RCAN2;DLC1;FGF13;APBA2;SCN2B;SLC28A3
RHOXF1	42/1458	0.9999931948315057	0.9999955473201521	0	0	0.32933022082577335	2.2411552687036876E-6	KLB;FCGBP;ROBO4;NCF1;PDE1C;TTLL10;KCNA4;TMEM74;HSPB3;PEAR1;LOXL1;PCBP4;ADAMTSL3;LRRTM2;GPC3;SPX;FFAR2;ATP6V1E2;SLC38A4;UNC45B;KCNJ6;TEX51;PCDHGA5;TAF13;DCC;CADPS;CARD6;FAM229A;ARHGEF18;LAMB1;USH2A;DLK1;CORT;EVC;COL4A2;CROCC;DLC1;TLX1;L1TD1;FGF13;APBA2;TJP3
ETV2::DRGX	63/1403	0.9999931965981743	0.9999955473201521	0	0	0.5316327034582218	3.616923209005658E-6	DPP10;ROBO4;MOGAT2;KRT23;EFCAB6;NALF1;ADAMTSL1;SYNPR;ESM1;SYNGAP1;PRKG1;RAG1;EPHA5;UNC45B;GRID2;TRPC6;IRAG2;SHROOM3;TACR3;ANO5;PCDHGA9;GREM1;ADCYAP1;CTU1;ZEB1;COL4A2;ALDH1A2;CRYAB;SCG2;LUZP2;TMEM72;OMA1;IGSF21;MARVELD2;GPA33;SLITRK4;ADAM23;CHAD;HOXC5;ZKSCAN2;SNCG;ALX1;MYH11;TRAM1L1;PCDHA8;PROM2;CHGA;GABRA1;IFTAP;GABRA4;EYA4;SULF1;LRRC66;ARHGAP24;SOX30;NELL2;PCDHGA11;LIN28B;PTPRC;DLC1;COL5A2;MKRN3;CBLN2
OLIG2	43/1018	0.9999932102182956	0.9999955473201521	0	0	0.5027000954629955	3.4132354985651726E-6	FBN2;CRYBG2;MCMDC2;MOGAT2;DGKB;PCDHGB2;AQP4;TRHDE;RAPGEFL1;TRO;SLITRK5;SLC17A6;PRKG1;FOXB1;SEC16B;GRID2;IFTAP;TRPC6;PCDHGA5;ANGPT1;EYA4;ARHGEF18;CELA1;EPCIP;DKK2;KLF17;PCDHGA9;PCDHGA10;CTU1;PTPRC;TTLL3;PCDHB1;KCNS3;RCAN2;MAP3K19;CROCC;DLC1;DPEP1;MKRN3;ADGRL4;ALDH7A1;SCG2;CBLN2
ETV2	47/1437	0.999993218625293	0.9999955473201521	0	0	0.37723471517481494	2.558178630082161E-6	SH3GL3;MOGAT2;GLDC;CLCNKA;EFNA5;NID1;FAM228B;TRO;NIPAL4;GLRA1;KLC3;PCLO;SALL1;EDNRB;PCBP4;NPBWR1;TAGAP;ZIC1;ZKSCAN2;SLIT3;CSMD3;ZSCAN18;KLRG1;PCDHGA5;STPG2;KCND2;PCDHGA4;TAF13;DNAAF6;KRT7;TDRD6;LRRC66;HS3ST4;SOX30;NELL2;BMP4;PEX5L;PTPRC;DAO;TLX3;DMWD;DLC1;FAM163A;PCDHGB1;MKRN3;GPRC5D;NUP62CL
BHLHE23	54/1432	0.9999932242950323	0.9999955473201521	0	0	0.4395156978076541	2.9780387861648284E-6	DPP10;CRYBG2;PCDHGB5;MCMDC2;DGKB;HHIP;PCDHGB2;RAPGEFL1;TRO;SLCO2B1;LRRTM2;PRKG1;UNC13C;GRID2;TRPC6;PCDHGA5;TSTD1;STARD6;PCDHGA1;FOXP3;DKK2;DOK3;DPEP1;GMNC;SCG2;FBN2;SLC43A3;DCTN1;TMEM72;TRHDE;LYPD8;NLRP6;ZKSCAN2;SLITRK5;SLC17A6;PCDHA8;FOXB1;TFAP2B;SEC16B;ANGPT1;ST8SIA1;EYA4;EPCIP;PCDHGA10;NELL2;PCDHGA11;PTPRC;KCNS3;VEPH1;CROCC;DLC1;ADGRL4;CBLN2;LHX8
POU6F2	56/1431	0.9999932253717364	0.9999955473201521	0	0	0.45747083483051865	3.0992053454071418E-6	KLB;EFCAB3;HOXC10;ZDBF2;ESM1;NDST4;FFAR2;LEFTY1;GRID2;PRMT8;CHST7;PCDHGA3;MAMDC2;KRTAP17-1;TBR1;NRG1;ABCC9;FNDC7;DKK2;SMC1B;ZEB2;ZEB1;COL4A2;GMNC;CREB5;RBMS3;FBN2;LUZP2;FOXG1;TMEM72;SEMA3E;AARD;KLC3;DPP6;GALR3;GPA33;STAT4;GPC3;CLVS2;ZKSCAN2;OTX2;CSMD3;TFAP2B;GABRA1;SYT1;LVRN;IL34;EYA4;EPCIP;PCDHGA10;BMP4;SLC6A7;LIN28B;PCDHB1;RCAN2;FRK
DBP	56/1259	0.9999932330220699	0.9999955473201521	0	0	0.528152609254203	3.574009143191118E-6	KLB;DGKB;PCDHGB4;SYNPR;SGCD;TUNAR;SPX;EMB;PRKG1;MINAR1;GRID2;TRPC6;PCDHGA5;DCC;PAX5;IQCJ;PCDHGA9;GREM1;COL4A2;LOX;SCG2;CREB5;FBN2;FOXG1;IGSF1;PLPPR5;MACROH2A2;TRHDE;FSTL5;IGSF23;FUT9;SYNDIG1;OTX2;GABRA2;GABRA1;KCNJ6;NIPSNAP3A;BDNF;ST8SIA1;TAF13;CDX1;LRRC66;USH2A;PCDHGA10;NELL2;BMP4;PCDHGA11;PCDHB1;RCAN2;DLC1;NOX4;MKRN3;ADGRL4;MYO1H;FBXL7;ADGRL3
GATA2	57/1421	0.9999932364964328	0.9999955473201521	0	0	0.47000755852054044	3.178908548960488E-6	DPP10;ROBO4;DGKB;EFCAB3;KRT23;AQP4;PREX2;C4B;SOX3;SOX17;LRRTM2;SPX;EMB;RBM7;ZIK1;GRID2;GUCY1A1;SLC13A4;USP49;PCDHGA4;PCDHGA3;ZBTB38;FBXO17;PCDHGA1;IRAG2;UNC5D;FOXL1;ANO5;DKK2;EPN3;GREM1;ADAM2;CDH11;PCDHGB1;COL15A1;DCTN1;ADAM22;THBS2;COL19A1;ZNRF4;FUT9;ERICH3;ADAM23;STAT4;SPMAP2L;JAM3;GABRA1;PCDH9;FAM229A;EPCIP;BMP4;PCDHB1;DLC1;GHRH;COL5A2;CD247;FGF13
RORC	51/1418	0.9999932402820375	0.9999955473201521	0	0	0.4178835999675303	2.8247848243156507E-6	KLB;TRIM72;NCF1;MOGAT2;IFT172;NIPAL4;SYNPR;ESM1;SPATA21;SOX17;TRIM29;PABPC4L;PCDHAC2;GRID2;ADGRV1;PCDHGA5;TSTD1;MSX2;PLA2G4E;PCDHGA1;OLFM4;IPCEF1;CRYAB;TRIM10;ASTN1;FBN2;CUL9;SEMA3B;PRDM13;BHLHE22;NOL4;LTBP1;MED12L;LYPD8;UCP3;CHAD;INPP5J;EPS8L2;VILL;NKX2-3;CADPS;SHISAL1;POU4F3;PCDHGA10;BMP4;SLC6A7;LIN28B;MAP3K19;MKRN3;FGF13;LHX8
SPDEF	46/1075	0.9999932615439399	0.9999955473201521	0	0	0.5089715018393296	3.4296936564408843E-6	PRR5;MAGEL2;TMEM200A;PLEK;LMOD1;SAT2;CABP1;NID1;APOLD1;C4B;CACNG6;LYL1;SDR16C5;KLC3;DPYSL4;NETO1;SOX15;NT5DC2;CHAD;SLIT3;KLRG1;FOXB2;FOXD3;TSTD1;TEX53;GRID1;KRTAP17-1;CADPS;TMEM61;DNAAF6;KRT7;LHFPL3;TDRD6;TTC39A;SLC16A14;PCDHGA10;FMNL3;XKR7;WT1;DNAJC6;HAND2;FAT3;IRF6;GALNTL6;NUP62CL;PTGES
MEOX2	59/1387	0.9999932687379564	0.9999955473201521	0	0	0.5014026402640264	3.3750839202933192E-6	BARHL1;KLB;ROBO2;PCDHGB4;LMOD1;ESM1;SGCD;NFKBIZ;SACS;CNGA3;EMB;PRKG1;LEFTY1;GRID2;PCYT1B;TRPC6;MSX2;KRTAP17-1;PCDHGA1;SHROOM3;TBR1;IPCEF1;IQCJ;FNDC7;DKK2;PCDHGA9;CORT;ZEB2;COL4A2;GMNC;CRYAB;FREM2;CREB5;FOXC2;SLC43A3;FOXG1;PLPPR5;FSTL5;GPA33;GPC3;CHGA;GABRA1;NIPSNAP3A;GABRA5;ABCA4;EYA4;EVX2;SULF1;EPCIP;PCDHGA10;NELL2;SLC6A5;SLC6A7;TTLL3;MAP3K19;DLC1;GALNTL6;FGF13;FRK
MYBL1	20/594	0.9999932771105917	0.9999955473201521	0	0	0.4002708532325257	2.690985725251519E-6	CHGA;GABRA1;SEMA5B;SEC16B;CLIC5;LEFTY1;KCND2;FBXO27;EFCAB3;TMEM74;PAX5;PLXDC2;THBS2;SNAP91;SOX30;COL4A2;NDST4;GHRH;BMPR1B;TRPM3
ATF3	42/1381	0.9999932833808012	0.9999955473201521	0	0	0.349845077480759	2.349784055331487E-6	IGSF8;SPTBN5;AASDH;TTYH1;PCDHGB4;EFCAB3;NOL4;HOXC10;IKZF4;DDO;ZDBF2;FSTL5;KLC3;DPP6;SYNGAP1;GALR3;C1QTNF5;LRRTM2;SPX;UGGT2;KRTDAP;CHGA;UNC45B;KCNJ6;NHERF2;DUSP3;SKOR2;OLIG3;PRKCB;CADPS;PTOV1;NRG1;IPCEF1;NAP1L5;AJAP1;MLLT11;ADCYAP1;EID3;CROCC;DPEP1;APBA2;GALP
NKX6-3	58/1318	0.9999932905616831	0.9999955473201521	0	0	0.5212275411483854	3.4971557684097706E-6	DPP10;ROBO2;CLIC5;EFCAB3;M1AP;TRO;NIPAL4;ESM1;SGCD;SPX;GRID2;CHST7;TRPC6;PCDHGA5;MSX2;PCDHGA3;ZBTB38;MMP2;SHROOM3;TBR1;NRG1;ZEB1;COL4A2;DMRTA1;GMNC;COL6A5;USP13;IGSF8;LUZP2;FOXG1;TMEM74;AARD;MACROH2A2;LTBP1;IGSF23;STAT4;GPC3;ZKSCAN2;OTX2;UGGT2;PCDHA8;TRPM3;KCNJ3;CHGA;TFAP2B;GABRA1;NIPSNAP3A;SKOR2;CARD6;EVX2;SULF1;EPCIP;NELL2;BMP4;PCDHB1;RCAN2;DLC1;NOX4
ZNF211	53/1371	0.9999932951060787	0.9999955473201521	0	0	0.45230406080178465	3.0326609146928696E-6	CHRM2;TMEM200A;EFCAB3;HSPB3;NR2E3;PREX2;C4B;TRO;SYNPR;SOX17;NDST4;SPX;FFAR2;EMB;TRPC6;STARD6;ARL14;PRKCB;ARHGEF18;SHROOM3;RIPPLY2;PRR15L;CHI3L1;GMNC;SCG3;CREB5;RBMS3;FOXG1;IGSF1;NTM;KCNA6;HOXD11;THBS2;HOXD10;TRHDE;COL19A1;FGD3;GPA33;PTCHD4;JAM3;CHGA;GABRA2;SEC16B;BDNF;CELA1;TDRD6;USH2A;EPCIP;PCDHGA10;TTLL3;DLC1;COL5A2;GALNTL6
CLOCK	54/1362	0.9999933054385448	0.9999955473201521	0	0	0.46493843553838726	3.11256934824638E-6	FCGBP;GABRB1;TEKTIP1;IFT172;HHIP;MTCL3;TNFAIP2;HSPB2;ADRA1A;IPO4;RAPGEFL1;CAPN9;CNGA3;ABCC3;GPR37;CHST7;DCC;NFAM1;ARHGEF16;ARHGEF18;SOX10;YDJC;PLPP7;CLDN4;LOX;DPEP1;PGR;TRIM10;SHANK2;CCDC27;TACSTD2;SLCO5A1;THBS2;GNAI2;KLC3;ABLIM1;SLITRK5;EPS8L2;PTCHD4;CHGA;TMEM132D;KCNIP2;IL34;GABRA4;SLC50A1;USH2A;IGF2R;TDRD1;KCNS2;ADGRL4;RETREG1;OTUD1;APBA2;TJP3
OTX2	54/1346	0.99999332412509	0.9999955473201521	0	0	0.4711361414371843	3.145256444490657E-6	KLB;CLIC5;FCGBP;CD40;ROBO4;SPO11;ELAVL4;PEAR1;CAPN9;NKX3-2;PDGFRB;UNC45B;SRRM4;TRPC6;STPG2;ARL14;VWF;ACTN2;SERPINF1;ABCC9;ZEB2;CDH11;CHI3L1;TSSK3;EVL;PRR13;SLC43A3;TSGA10IP;NTM;DTX2;ITPRIPL2;KLC3;ABLIM1;IGSF23;GALR3;UCP3;ALX1;PCDHA8;STRA6;CHGA;PCDH7;EYA4;CADPS;LHFPL3;USH2A;ARHGAP23;PCDHGA10;SNX18;DAO;MAP3K19;DLC1;MKRN3;L1TD1;FGF13
PITX3	45/1338	0.9999933348902255	0.9999955473201521	0	0	0.38997783001188163	2.5992537088312087E-6	KLB;NCF1;TMEM74;LPO;HSPB3;AARD;THBS2;LOXL1;GNAI2;FGD3;GLRA1;SYNPR;ESM1;SOX15;LRRTM2;FFAR2;PTCHD4;SLC38A4;PROM2;MINAR1;KCNJ6;TRPC6;MPP4;ARL14;SYT1;TAF13;ABCA4;PCDHGA1;IRAG2;LAMB1;DLK1;PCDHGA9;SLC5A7;PCDHGA11;EHD3;PTPRC;KRT18;COL4A2;RCAN2;MKRN3;L1TD1;CHST5;GALP;SLC28A3;RBMS3
HOXC10	44/1323	0.9999933532742836	0.9999955473201521	0	0	0.3855483501714473	2.5626426505913215E-6	FBN2;GABRB3;ROBO2;BARHL2;PCDHGB5;DGKB;HSPB2;HOXD11;COL19A1;IPO4;TAF7L;CDH6;SGCD;PTPRZ1;FAM184A;NFKBIZ;PGAP6;ZKSCAN2;ALX1;PCDHAC2;GABRA2;FOXD3;TFAP2B;GABRA1;SLC13A4;MPP4;PCDHGA5;STPG2;ANGPT1;PCDHGA4;BDNF;EYA4;CARD6;NRG1;EVX2;ANO5;FNDC7;PTPRC;CROCC;COL5A2;NOX4;GPRC5D;ZCCHC3;LHX8
HOXA6	49/1321	0.9999933556935665	0.9999955473201521	0	0	0.4333158057531704	2.879092560695805E-6	KLB;SPO11;KRT23;LDB2;PREX2;SGCD;CNGA3;PRKG1;MINAR1;LEFTY1;GRID2;TRPC6;MSX2;PCDHGA3;PCDHGA1;SHROOM3;TBR1;ANO5;IQCJ;FNDC7;PCDHGA9;CORT;RIPPLY2;GMNC;CRYAB;CREB5;FOXC2;PCDH10;SLC43A3;LUZP2;FOXG1;TRHDE;COL19A1;FSTL5;IGSF23;GPA33;CHGA;GABRA1;NIPSNAP3A;BDNF;EYA4;TDRD7;SULF1;NELL2;PTPRC;MAP3K19;DLC1;GALNTL6;FGF13
DMRTA1	54/1317	0.9999933566334078	0.9999955473201521	0	0	0.4827697212151519	3.207226891037636E-6	DPP10;ROBO2;RAB3C;DGKB;TTLL10;ZDBF2;PREX2;SGCD;NDST4;LRRTM2;NFKBIZ;TUNAR;SPX;UNC13C;PRMT8;SLC13A4;VWF;NPY5R;FBXO17;FNDC7;PCDHGA9;GREM1;GMNC;SCG3;ZFPM2;SCG2;RBMS3;FOXC2;COL11A1;COL19A1;KLC3;ZNRF4;MARVELD2;PTCHD4;RGS22;GABRA2;GDF10;TFAP2B;SKOR2;ST8SIA1;ABCA4;CADPS;LHFPL3;SLC50A1;LRRC66;EPCIP;LIN28B;TLX3;VEPH1;MAP3K19;DLC1;NOX4;ADGRL4;CBLN2
FOXD1	50/1296	0.9999933864533462	0.9999955473201521	0	0	0.45236620703310965	2.991754907867081E-6	ROBO2;MCMDC2;TMEM200A;DGKB;HSPB3;SPX;EPHB1;HMGN3;PRKG1;UNC13C;PCDHGA5;ZBTB38;KRT7;ABCC9;PAX5;KLF17;DMRTA1;CDH11;CRYAB;SCG2;FBN2;GUCY2C;NECAB1;AASDH;LUZP2;DTX1;AARD;THBS2;FSTL5;IGSF23;SNTG1;SLITRK5;PCDHA8;JAM3;NIPSNAP3A;MPP4;BDNF;TAF13;SNCAIP;EPCIP;PCDHGA10;PTPRC;TTLL3;VEPH1;CROCC;COL5A2;NOX4;TLL1;CBLN2;GALP
HOXA3	52/1257	0.9999934237275	0.9999955473201521	0	0	0.4882699658126183	3.2110069069906708E-6	BARHL1;KLB;MAP10;PCDHGB4;KRT23;LDB2;PREX2;ESM1;SGCD;NFKBIZ;SACS;EMB;PRKG1;GRID2;MSX2;KRTAP17-1;SHROOM3;TBR1;IQCJ;FNDC7;DKK2;ZEB2;COL4A2;GMNC;COL6A5;CRYAB;CREB5;FBN2;FOXC2;PCDH10;LUZP2;PLPPR5;TRHDE;COL19A1;GPA33;SLITRK4;CHGA;TFAP2B;GABRA1;NIPSNAP3A;GABRA5;ABCA4;EYA4;EVX2;SULF1;USH2A;ARHGAP24;PCDHGA10;MAP3K19;DLC1;GALNTL6;FGF13
MEOX1	50/1260	0.9999934303025662	0.9999955473201521	0	0	0.4668011539879829	3.06675241729938E-6	BARHL1;KLB;PCDHGB4;KRT23;LDB2;PREX2;ESM1;SGCD;NDST4;NFKBIZ;SACS;EMB;PRKG1;GRID2;TRPC6;MSX2;KRTAP17-1;SHROOM3;TBR1;IQCJ;FNDC7;DKK2;ZEB2;GMNC;CRYAB;CREB5;FBN2;FOXC2;PCDH10;LUZP2;PLPPR5;COL19A1;GPA33;SLITRK4;CHGA;TFAP2B;GABRA1;NIPSNAP3A;GABRA5;ABCA4;EYA4;EVX2;SULF1;EPCIP;ARHGAP24;PCDHGA10;PTPRC;MAP3K19;DLC1;FGF13
ATF7	40/1257	0.9999934366196543	0.9999955473201521	0	0	0.3687225410551734	2.4200742209053867E-6	SPTBN5;AASDH;TTYH1;PCDHGB4;EFCAB3;THBS2;NOL4;HOXC10;IKZF4;ZDBF2;FSTL5;KLC3;DPP6;SYNGAP1;GALR3;LRRTM2;DZIP1L;SPX;FFAR2;UGGT2;CHGA;UNC45B;KCNJ6;NHERF2;DUSP3;SKOR2;BDNF;PRKCB;CADPS;NRG1;IPCEF1;MLLT11;CHLSN;PCDHGA11;ADCYAP1;LOX;PCDHB1;CROCC;DPEP1;GALP
LBX1	51/1200	0.9999934379936569	0.9999955473201521	0	0	0.5035221469238431	3.3041263628566827E-6	BARHL1;KLB;DGKB;PCDHGB4;SPO11;FBXO27;PCDHGB2;EFCAB3;KRT23;ESM1;SPX;EMB;PRKG1;LEFTY1;GRID2;MMP2;PCDHGA1;SHROOM3;TBR1;IQCJ;FNDC7;EID3;COL4A2;DMRTA1;GMNC;CRYAB;CREB5;FBN2;GUCY2C;FOXC2;SLC43A3;LUZP2;NTM;AKAP6;IGSF23;BRINP1;GPA33;SPMAP2L;JAM3;CHGA;GDF10;GABRA1;NIPSNAP3A;SYT1;ARHGAP24;PCDHGA10;LIN28B;PTPRC;KCNS3;GALNTL6;LHX8
OLIG1	45/1250	0.9999934456003714	0.9999955473201521	0	0	0.4206068566497236	2.7568344597187847E-6	FBN2;DPP10;MCMDC2;MOGAT2;SLC43A3;DCTN1;HHIP;PCDHGB2;TRHDE;RAPGEFL1;TRO;NLRP6;ADAMTS19;CCDC85A;SLCO2B1;LRRTM2;SLITRK5;SLC17A6;PRKG1;FOXB1;TFAP2B;SEC16B;GRID2;TRPC6;PCDHGA5;TSTD1;STARD6;ANGPT1;EYA4;CELA1;FOXP3;EPCIP;PCDHGA10;NELL2;PCDHGA11;CTU1;PTPRC;KCNS3;VEPH1;MAP3K19;CROCC;DLC1;DPEP1;SCG2;CBLN2
E2F2	47/1232	0.9999934683129463	0.9999955473201521	0	0	0.4478194192302272	2.9250258556543637E-6	BARHL1;KANK1;SEMA5B;AASDH;PCDH10;MOGAT2;GLDC;PRCD;SLC7A14;GRIK3;LCAT;LDB2;PEAR1;JPH1;SHE;SOX3;GYS1;BOLL;KLC3;GBX2;SOX18;ADAMTSL3;ZIC1;NKX2-1;NEFL;CCDC97;GSG1L;FFAR2;SPMAP2L;NKX2-4;FEZF1;KCNJ3;GRID2;USP49;TSTD1;PEG3;MSX2;LVRN;LHFPL3;NGF;ARHGAP24;MAPK8IP1;CHLSN;TAFA5;PFN4;OTUD1;CCDC194
ATOH7	50/1199	0.9999934759698377	0.9999955473201521	0	0	0.4933252468767775	3.218479289199837E-6	MCMDC2;MOGAT2;DGKB;PCDHGB2;TNFAIP2;LDB2;RAPGEFL1;TRO;SYNPR;SYNGAP1;PRKG1;SLC18A3;TRPC6;PCDHGA5;ZBTB38;PGAM2;IQCJ;DKK2;GREM1;DOK3;DPEP1;FBN2;SLC43A3;OR13J1;LUZP2;TMEM72;CLCNKA;DNAH9;SEMA3E;BHLHE22;MACROH2A2;TRHDE;LYPD8;SNTG1;SLITRK5;FOXB1;TFAP2B;SEC16B;KCNIP2;CELA1;USH2A;EPCIP;NELL2;KCNS2;KCNS3;RCAN2;CROCC;TLX1;MKRN3;ADGRL4
ETV5::HOXA2	47/1120	0.9999934955872836	0.9999955473201521	0	0	0.49777567012171714	3.237748928510653E-6	DPP10;USP13;MOGAT2;PCDHGB4;SEMA3E;EFCAB6;OMA1;CDH6;KLC3;DPP6;SYNGAP1;MARVELD2;CHAD;HOXC5;ALX1;MYH11;TRAM1L1;PCDHA8;NKX2-3;PROM2;CHGA;UNC45B;GABRA1;CHST7;TRPC6;GABRA5;GABRA4;EYA4;TACR3;SULF1;LRRC66;ANO5;EPCIP;NELL2;FMNL3;ADCYAP1;CTU1;ZEB1;DES;COL4A2;PRR15L;MKRN3;GALNTL6;GPRC5D;FGF13;CBLN2;LHX8
HOXB8	45/1192	0.9999935216411133	0.9999955473201521	0	0	0.4433637840460769	2.872279014241758E-6	KLB;FOXC2;MCMDC2;PCDH10;SLC43A3;LUZP2;FOXG1;EFCAB3;KRT23;TMEM74;LDB2;MACROH2A2;LTBP1;TRHDE;PREX2;SYNPR;GPC3;OTX2;TRPM3;KCNJ3;CHGA;GABRA1;GRID2;NIPSNAP3A;TRPC6;EDN2;MSX2;BDNF;PCDHGA3;PCDHGA1;IQCJ;FNDC7;PCDHGA9;NELL2;BMP4;PTPRC;RIPPLY2;TTLL3;MAP3K19;DLC1;GHRH;COL5A2;GMNC;GALNTL6;CREB5
MAX::MYC	43/1184	0.9999935333011126	0.9999955473201521	0	0	0.42547789733758246	2.751446341712756E-6	CRYBG2;PCDH10;OR13J1;DCAF12L1;SLCO5A1;LDB2;NALF2;PLCXD1;IPO4;AFF2;BOLL;KLC3;TRIM29;CHAD;DNER;EPS8L2;SLIT3;LEFTY2;PRKG1;EDN2;PCDHGA5;TSTD1;FAM78B;IL34;ARHGEF16;HTR1B;CARTPT;AVPR1A;SULF1;YDJC;FOXP2;C1QL1;ENOX1;CHLSN;TDRD1;TIAM1;NPHS2;RCAN2;TRIP6;DPEP1;RNF186;GALP;CBLN1
OLIG3	47/1143	0.9999935438197471	0.9999955473201521	0	0	0.4866837317578	3.1421280414445E-6	FBN2;MCMDC2;MOGAT2;DGKB;LUZP2;HHIP;PCDHGB2;AQP4;TRHDE;RAPGEFL1;TRO;ADAMTS19;SLITRK5;SLC17A6;PTCHD4;LEFTY2;PRKG1;FOXB1;SEC16B;IFTAP;TRPC6;PCDHGA5;ANGPT1;EYA4;CELA1;GDF3;EPCIP;DKK2;KLF17;PCDHGA9;PCDHGA10;CTU1;PTPRC;TTLL3;PCDHB1;KCNS3;RCAN2;MAP3K19;CROCC;DLC1;MKRN3;ADGRL4;MYO1H;ALDH7A1;SCG2;CBLN2;LHX8
HOXB1	41/1170	0.9999935526608084	0.9999955473201521	0	0	0.40974960667499827	2.641803214184542E-6	KLB;FBN2;FOXC2;PCDHGB4;KRT23;AQP4;PREX2;FSTL5;SGCD;GPA33;SLITRK4;SLITRK5;EMB;PCDHA8;PRKG1;CHGA;GABRA1;LEFTY1;GRID2;NIPSNAP3A;MSX2;EYA4;SHROOM3;TBR1;SULF1;IQCJ;FNDC7;DKK2;SNAP91;ARHGAP24;BMP4;SLC6A5;TTLL3;COL4A2;FES;MAP3K19;DLC1;GMNC;GALNTL6;FGF13;CRYAB
SOX10	40/1159	0.9999935679262852	0.9999955473201521	0	0	0.40329825125571933	2.594052423686597E-6	KLB;CLIC5;TRAF3IP3;MOGAT2;SYCP2L;PCDHGB4;FOXG1;NTM;MTCL3;DBX1;ATP10A;HOXD11;CNN1;ESM1;ADAMTS19;CCDC97;PTCHD4;PTCRA;GABRA2;GDF10;PCDHGA5;VWF;ST8SIA1;RIIAD1;GDF3;OLFM4;FOXP3;LRRC66;PCDHGA10;PCDHGA11;EHD3;LIN28B;RALYL;DES;PARVG;DLC1;VWC2;CHI3L1;GALNTL6;GALP
MLX	29/1152	0.9999935778176989	0.9999955473201521	0	0	0.2892085750431547	1.8573561561058507E-6	RSPH10B;HOXC13;GLI3;DDO;M1AP;SOX3;KLC3;PCBP4;NFKBIZ;EPS8L2;FFAR2;UNC45B;BDNF;IL34;CADPS;IGF2R;F7;CORT;CLDN4;PEX5L;EID3;DOK3;LOX;DPEP1;EVL;NMUR1;RNF186;TJP3;GALP
HOXA5	45/1100	0.9999935831030689	0.9999955473201521	0	0	0.484593281858787	3.109595120201702E-6	KLB;ROBO2;FOXC2;TENM3;PCDH10;LUZP2;PCDHGB4;PLPPR5;EFCAB3;COL19A1;PREX2;ESM1;B3GALT1;NFKBIZ;GPC3;HOXA2;PRKG1;CHGA;GABRA1;LEFTY1;GRID2;PCYT1B;CHST7;NIPSNAP3A;ITGA4;MSX2;ABCA4;EYA4;PCDHGA1;SULF1;ANO5;IQCJ;FNDC7;DKK2;PCDHGA10;ADCYAP1;CORT;ZEB2;COL4A2;RCAN2;MAP3K19;DLC1;GMNC;FGF13;FREM2
ZBED1	39/1144	0.9999935890212608	0.9999955473201521	0	0	0.3982602031040429	2.5532458791859534E-6	RAB3C;TNXB;NCF1;SAT2;LPO;LDB2;PLCXD1;GLI3;ELAVL2;LIMA1;GRIN2A;KLC3;SYNDIG1;ZKSCAN2;PCDHA8;GABRA1;GUCY1A1;DUSP3;IFTAP;MPP4;PCDHGA5;LVRN;DCC;IL34;ECH1;KLHL1;DIO3;LAMB1;SSTR3;ARHGAP24;HS3ST2;PCDHGA10;ADAM2;PCDHGA11;EID2;NPEPL1;FAM163A;L1TD1;PDZRN4
ARNT2	42/1138	0.9999935965043619	0.9999955473201521	0	0	0.433489451315965	2.775856698255617E-6	ODAD1;TRIM72;PNCK;TTLL10;PHYHIPL;LPO;HOXC13;LDB2;AFF2;M1AP;ADAMTSL1;ADAMTS19;CHAD;DNER;ZKSCAN2;EPS8L2;FFAR2;ZSCAN18;KLRG1;PTCRA;CHGA;PCDHGA5;IL34;ARHGEF18;HS3ST5;EMP3;SSTR3;YDJC;IGF2R;TDRD1;F7;CORT;DOK3;RIPPLY2;LOX;NPHS2;TRIP6;NMUR1;OTUD1;TJP3;GALP;CBLN1
HOXC11	34/1132	0.9999936061004564	0.9999955473201521	0	0	0.34842097792917465	2.227775853857009E-6	ODAD1;MAP10;DPP10;BARHL2;DGKB;HSPB2;KCNA4;TCF21;ADRA1A;IPO4;ELAVL2;TAF7L;NDST4;SCN9A;RSPO2;ZKSCAN2;SLC17A6;GABRA1;CHST7;SLC13A4;MPP4;BDNF;MAMDC2;PAX5;IGF2R;ADAM2;PCDHGA11;PSRC1;COL4A2;HAND2;DMRTA1;GALNTL6;ZCCHC3;GALP
ZKSCAN1	42/1129	0.999993608844169	0.9999955473201521	0	0	0.43730558871639913	2.794897094578689E-6	CCDC27;FCGBP;PCDHGB5;NTM;PRDM13;LDB2;SERTM1;IPO4;RAPGEFL1;LYPD8;FAM228B;GNAI2;IGSF23;ADAMTS19;DSE;GPC3;PDE4B;SPX;UGGT2;ZSCAN18;IRX1;TEX51;SLC13A4;PCDH9;MSX2;TEX53;ACTN2;TMEM61;KLHL1;LHFPL3;ANO7;FNDC7;DLK1;DES;PRR15L;REEP2;NOX4;MKRN3;FGF13;RNF186;TRIM10;CARD14
MLXIPL	41/1127	0.9999936124744918	0.9999955473201521	0	0	0.427032540103001	2.727689954338562E-6	ODAD1;MAP10;TRIM72;PNCK;PDE1C;LUZP2;TTLL10;CCDC146;SEMA3E;LPO;LDB2;AFF2;M1AP;KLC3;SNTG1;NDST4;ZKSCAN2;EPS8L2;FFAR2;KLRG1;CHGA;KCNJ6;ITGA4;DCC;IL34;PGAM2;ARHGEF18;YDJC;IGF2R;GREM1;TDRD1;F7;CORT;EID3;DOK3;PCDHB1;TRIP6;NMUR1;OTUD1;TJP3;GALP
ZBTB32	43/1086	0.9999936453147296	0.9999955473201521	0	0	0.468094659867375	2.9746036915748946E-6	CCDC27;KANK1;TEKTIP1;MOGAT2;FOXG1;EFCAB3;OMA1;ADRA1A;TRHDE;LIMA1;KCNT2;FUT9;NDST4;ZC3H12A;CLVS2;CYP1B1;EIF4EBP3;PTCHD3;NXPH1;RBM7;RUNX1T1;STPG2;SLC6A17;PCDHGA4;TAF13;LAMB1;TDRD7;SLC50A1;CIMIP2B;LRRC66;PCDHGA10;MLLT11;NELL2;COL4A2;DNAJC6;MAP3K19;DLC1;PCDHGB1;NOX4;GMNC;SCG3;GALNTL6;FGF13
HOXD8	38/1046	0.9999937304692699	0.9999955473201521	0	0	0.42749410962301587	2.6801958590248635E-6	MCMDC2;PCDH10;PCDHGB4;FOXG1;PLPPR5;EFCAB3;TMEM74;LDB2;MACROH2A2;LTBP1;TRHDE;PREX2;SYNPR;IGSF23;GPC3;SPX;CNGA3;OTX2;PRKG1;KCNJ3;CHGA;TRPC6;EDN2;BDNF;DCC;PCDHGA3;ANO5;IQCJ;PCDHGA9;NELL2;PTPRC;RIPPLY2;TTLL3;DLC1;GHRH;COL5A2;GALNTL6;CREB5
GSC	31/1043	0.9999937378509187	0.9999955473201521	0	0	0.3457114752586589	2.1649035756611907E-6	KLB;TTLL10;FBXO27;EFCAB3;TMEM74;LPO;THBS2;ESM1;ST8SIA4;FFAR2;CSMD3;PROM2;KCNJ6;SYT1;EYA4;IRAG2;SHROOM3;LAMB1;FNDC7;SLC5A7;PTPRC;VEPH1;CDH11;L1TD1;ACKR2;CD247;GPRC5D;FGF13;SCG2;SLC28A3;RBMS3
HOXB9	38/1022	0.9999937613522838	0.9999955473201521	0	0	0.43852419969512196	2.7358065308043818E-6	ODAD1;MAP10;GABRB3;ROBO2;PID1;AASDH;SLC43A3;PCDHGB4;DNAH9;LPO;HOXD11;COL19A1;IPO4;C4B;TAF7L;CDH6;SCN9A;NFKBIZ;GPC3;SLC17A6;SPX;ALX1;GABRA1;GRID2;MPP4;STPG2;ANGPT1;PCDHGA4;CARD6;ARHGEF18;ANO5;PTPRC;VEPH1;CROCC;NOX4;ZCCHC3;GALP;LHX8
MYB	36/1012	0.9999937836461389	0.9999955473201521	0	0	0.4184964505745166	2.6015301124141567E-6	EPHA10;TTLL10;ELAVL4;HSPB3;UNC80;LIAT1;ESM1;SYNGAP1;ADAM23;ST8SIA4;CLVS2;RBM7;SLC38A4;RAG1;TCFL5;PDGFRB;CHGA;GDF10;TFAP2B;EPHA6;EDN2;BDNF;DCC;KRTAP17-1;RIIAD1;SLC50A1;SOX10;ARHGAP23;BMP4;F7;ADCYAP1;DOK3;REEP2;TLL1;LRRC3C;OTUD1
GRHL1	37/995	0.9999937991748274	0.9999955473201521	0	0	0.4389403754025615	2.721800967760836E-6	USP13;NECAB1;FOXG1;TRIL;CCDC146;TMEM72;HSPB2;KCNA5;PRDM13;DTX2;HOXD11;MACROH2A2;ADRA1A;IGSF21;KLC3;NKAIN3;SOX17;LRRTM2;GPC3;RGS22;CSMD2;DRD2;MINAR1;TFAP2B;ANGPT1;PCDHGA4;ACTN2;FOXL1;PCDHGA10;PEX5L;COL4A2;PCDHB1;RCAN2;COL6A5;ANKK1;SIM1;RBMS3
DPRX	28/985	0.9999938293694914	0.9999955473201521	0	0	0.33060136990190075	2.04002519341632E-6	ALDH1L1;TRAF3IP3;TTYH1;TTLL10;LMOD1;TMEM74;THBS2;FAM184A;ADAM23;CSMD1;GABRA2;TEX51;MPP4;SYT1;PCDHGA4;CARD6;FAM229A;IRAG2;TBR1;USH2A;IQCJ;SLC5A7;PCDHGA11;ZEB2;DLC1;CDH11;SCG2;RBMS3
SOX14	35/916	0.9999938325123746	0.9999955473201521	0	0	0.45290476369593	2.7932931393822547E-6	CLIC5;FCGBP;ALDH1L1;PCDHGB5;MOGAT2;FOXG1;DBX1;KCNA4;THBS2;TRHDE;NR2E3;LOXL1;CDH6;SYNGAP1;PTPRZ1;FAM184A;SLITRK4;ZKSCAN2;PPFIA2;VWF;TEX53;GABRA5;CARD6;P3H2;SHROOM3;EVX2;GDF3;IQCJ;ADAM2;RALYL;KCNS3;DLC1;NMUR1;CRYAB;RBMS3
GSC2	30/971	0.9999938522494967	0.9999955473201521	0	0	0.36103555362226275	2.2195633291719733E-6	KLB;TTYH1;DGKB;TTLL10;LMOD1;LPO;THBS2;FSTL5;ESM1;SNTG1;FFAR2;PROM2;GABRA1;KCNJ6;ARL14;SYT1;IRAG2;LAMB1;CARTPT;POU3F3;POU3F4;PCDHGA10;SLC5A7;PCDHGA11;PTPRC;DAO;DLC1;L1TD1;SLC28A3;RBMS3
OTX1	30/971	0.9999938522494967	0.9999955473201521	0	0	0.36103555362226275	2.2195633291719733E-6	KLB;TTYH1;DGKB;TTLL10;LMOD1;LPO;THBS2;FSTL5;ESM1;SNTG1;FFAR2;PROM2;GABRA1;KCNJ6;ARL14;SYT1;IRAG2;LAMB1;CARTPT;POU3F3;POU3F4;PCDHGA10;SLC5A7;PCDHGA11;PTPRC;DAO;DLC1;L1TD1;SLC28A3;RBMS3
SOX12	32/967	0.9999938583661951	0.9999955473201521	0	0	0.3882117119928976	2.384261495454982E-6	ODAD1;BARHL2;ALDH1L1;MOGAT2;FOXG1;EFCAB3;ADAM22;KRT23;AQP4;SYNGAP1;ZIC1;RBM7;EPHB1;FEZF1;DRGX;MINAR1;SLC13A4;PCDH9;ACTN2;WNT5A;SHROOM3;SYT14;EMP3;NMNAT2;GDF3;SNCAIP;PCDHGA10;RALYL;LOX;KCNS3;ANKK1;TJP3
BARX1	35/933	0.9999938658082683	0.9999955473201521	0	0	0.44390031417734305	2.7229779885585786E-6	KLB;FOXC2;PCDH10;DCTN1;LUZP2;EFCAB3;KRT23;TMEM74;MACROH2A2;PREX2;GPA33;SPX;OTX2;PRKG1;TRPM3;KCNJ3;CHGA;GABRA1;GRID2;NIPSNAP3A;MSX2;BDNF;PCDHGA3;IQCJ;FNDC7;PCDHGA9;BMP4;RIPPLY2;TTLL3;DLC1;GHRH;COL5A2;GMNC;CRYAB;CREB5
BSX	35/933	0.9999938658082683	0.9999955473201521	0	0	0.44390031417734305	2.7229779885585786E-6	KLB;FOXC2;PCDH10;DCTN1;LUZP2;EFCAB3;KRT23;TMEM74;MACROH2A2;PREX2;GPA33;SPX;OTX2;PRKG1;TRPM3;KCNJ3;CHGA;GABRA1;GRID2;NIPSNAP3A;MSX2;BDNF;PCDHGA3;IQCJ;FNDC7;PCDHGA9;BMP4;RIPPLY2;TTLL3;DLC1;GHRH;COL5A2;GMNC;CRYAB;CREB5
HOXD11	32/945	0.9999938937965663	0.9999955473201521	0	0	0.39806626577054594	2.430681019998071E-6	FBN2;MAP10;GABRB3;ROBO2;PCDHGB4;HOXD11;COL19A1;IPO4;TAF7L;CDH6;PTPRZ1;SCN9A;NFKBIZ;SLC17A6;RBM7;GABRA1;CHST7;MPP4;STPG2;ANGPT1;CADM2;SERPINF1;CARD6;ANO5;FNDC7;GREM1;ADCYAP1;PTPRC;COL5A2;NOX4;LRRC3B;LHX8
FOSB::JUN	33/940	0.9999938980603597	0.9999955473201521	0	0	0.4136312350333086	2.5239605300703004E-6	IGSF8;SPTBN5;TTYH1;AASDH;OR13J1;EFCAB3;SEMA3E;NOL4;CDH6;FSTL5;KLC3;DPP6;SYNGAP1;GALR3;LRRTM2;DZIP1L;SLC17A6;UGGT2;CHGA;DUSP3;IFTAP;PCDHGA5;PEG3;TEX53;PRKCB;ECH1;SLC50A1;CHLSN;PCDHGA11;ADCYAP1;DPEP1;ADGRL3;GALP
HOXC9	34/925	0.9999938984555763	0.9999955473201521	0	0	0.4344964799510254	2.651107662300143E-6	ODAD1;MAP10;GABRB3;ROBO2;PID1;AASDH;SLC43A3;PCDHGB4;DNAH9;LPO;HOXD11;COL19A1;IPO4;C4B;TAF7L;SCN9A;NFKBIZ;GPC3;CYP1B1;SLC17A6;SPX;MPP4;STPG2;ANGPT1;CARD6;ARHGEF18;ANO5;PTPRC;CROCC;NOX4;NUP62CL;ZCCHC3;GALP;LHX8
SMAD3	31/929	0.9999939212722813	0.9999955473201521	0	0	0.3921496174259209	2.3837779945158947E-6	ROBO2;MCMDC2;MOGAT2;SYCP2L;IFT172;GLI2;FUT9;SYNDIG1;HOXC5;PTCHD4;UGGT2;LEFTY2;SPMAP2L;DRGX;SLC13A4;PCDHGA5;ANGPT1;ZBTB38;IL34;WNT5A;GPR50;EPCIP;PHOX2A;PTPRC;NPEPL1;TTLL3;DLC1;LRRN1;COL6A5;PTF1A;CARD14
HOXC4	32/884	0.9999939616849493	0.9999955473201521	0	0	0.4280520998885662	2.5847212409503917E-6	KLB;FOXC2;PCDH10;LUZP2;FOXG1;PLPPR5;EFCAB3;LTBP1;TRO;GPA33;GPC3;ZKSCAN2;SPX;OTX2;PRKG1;TRPM3;GABRA1;GRID2;NIPSNAP3A;MSX2;PCDHGA3;ST8SIA3;SHROOM3;ABCC9;FNDC7;BMP4;TTLL3;COL4A2;DMRTA1;DLC1;GMNC;CRYAB
HOXD4	32/884	0.9999939616849493	0.9999955473201521	0	0	0.4280520998885662	2.5847212409503917E-6	KLB;FOXC2;PCDH10;LUZP2;FOXG1;PLPPR5;EFCAB3;LTBP1;TRO;GPA33;GPC3;ZKSCAN2;SPX;OTX2;PRKG1;TRPM3;GABRA1;GRID2;NIPSNAP3A;MSX2;PCDHGA3;ST8SIA3;SHROOM3;ABCC9;FNDC7;BMP4;TTLL3;COL4A2;DMRTA1;DLC1;GMNC;CRYAB
SMAD5	26/888	0.9999939944181948	0.9999955473201521	0	0	0.34223037584608834	2.0552986900032392E-6	ROBO2;MOGAT2;SYCP2L;IFT172;GLI2;GALR3;FUT9;SYNDIG1;HOXC5;PTCHD4;UGGT2;SPMAP2L;DRGX;SLC13A4;PCDHGA5;ZBTB38;IL34;WNT5A;CADPS;GPR50;EPCIP;PHOX2A;NPEPL1;TTLL3;LRRN1;COL6A5
HOXD10	29/840	0.9999940590579514	0.9999955473201521	0	0	0.407691171952003	2.4220768210264894E-6	ODAD1;MAP10;GABRB3;BARHL2;PCDHGB4;KCNA4;HOXD11;ADRA1A;COL19A1;IPO4;TAF7L;SCN9A;NFKBIZ;GPC3;ZKSCAN2;SLC17A6;SPX;CDX4;CHST7;MPP4;STPG2;CARD6;ANO5;PTPRC;NOX4;NUP62CL;ZCCHC3;GALP;LHX8
HOXC12	26/744	0.9999940875342477	0.9999955473201521	0	0	0.41423563876112945	2.449161267864767E-6	MAP10;DPP10;BARHL2;PCDHGB4;KCNA4;HOXD11;ADRA1A;IPO4;SCN9A;NFKBIZ;ZKSCAN2;SPX;RBM7;CHST7;MPP4;MAMDC2;CARD6;ANO5;PTPRC;COL4A2;DMRTA1;COL5A2;TLL1;NUP62CL;LHX8;GALP
PITX1	25/834	0.9999940930578762	0.9999955473201521	0	0	0.35145685920419173	2.076041457854794E-6	KLB;TMEM74;LPO;THBS2;LOXL1;ESM1;FFAR2;PTCHD4;SLC38A4;PROM2;KCNJ6;TRPC6;SYT1;TAF13;IRAG2;LAMB1;DLK1;SLC5A7;PCDHGA11;PTPRC;COL4A2;L1TD1;CHST5;SLC28A3;RBMS3
MNT	23/689	0.999994213423318	0.9999955473201521	0	0	0.39544379969911886	2.2882724910359384E-6	ODAD1;TCF7L1;PCDHGA5;IGFBP3;KCNIP4;LHFPL3;TDRD6;SORCS3;THBS2;YDJC;IGF2R;AFF2;C4B;TDRD1;GREM1;BCL2L10;PARVG;LOX;FES;HAND2;EPS8L2;NKX2-3;GALP
HOXD12	24/746	0.9999942446569327	0.9999955473201521	0	0	0.37967652577964434	2.1851749487026117E-6	MAP10;GABRB3;DPP10;BARHL2;CHST7;MPP4;HOXD11;ANO5;IPO4;COL19A1;TAF7L;PTPRC;COL4A2;RCAN2;DMRTA1;SCN9A;COL5A2;NFKBIZ;NOX4;SPX;TLL1;NUP62CL;LHX8;GALP
ZNF784	23/705	0.9999942794129378	0.9999955473201521	0	0	0.3858186280348881	2.2071153648818704E-6	FOXB1;SKOR2;TRAF3IP3;TSTD1;MOGAT2;TSGA10IP;DCAF12L1;MTCL3;WNT5A;CADPS;SLC7A14;ELAVL4;SHROOM3;CELA1;SHISAL1;LAMB1;GLI3;BEGAIN;FGD3;ZC3H12A;PIP4K2A;CCDC194;RAG1
HIF1A	4/309	0.9999955473201521	0.9999955473201521	0	0	0.15137099300407225	6.740080706846711E-7	ADAM2;CCDC27;ZEB2;IGF2R
