## Supplementary material for "Unsupervised tensor integration of hippocampal and colonic multi-omics reveals enteric neural signatures in cognitive aging": JASPAR_PWM_Mouse_2025.tsv

Term	Overlap	P-value	Adjusted P-value	Old P-value	Old Adjusted P-value	Odds Ratio	Combined Score	Genes
GMEB1	2/46	0.8867135667047391	0.9999956279850553	0	0	0.5315174647235716	0.06390608417121692	IFT172;SCN2B
ZFP961	167/2500	0.9927526115864003	0.9999956279850553	0	0	0.8187374315733804	0.00595531457591633	RAB3C;TMEM200A;IRS4;NALF2;NIPAL4;SOX3;SYNGAP1;SALL1;SOX18;PIEZO2;PIP4K2A;HOXA2;SVEP1;MINAR1;NKX6-2;MSX2;SLC6A17;WNT5A;PTOV1;DIO3;KRT7;UNC5D;SHISA7;SHISA6;KCTD8;DOK3;TCERG1L;HECW2;KCNQ3;KCNQ5;ASTN2;HDGFL3;FBN2;TSHZ3;KCNE5;ARX;CACNA1B;TRANK1;DTX1;CABP1;MACROH2A2;PRKCZ;TRHDE;LTBP1;MED12L;CACNA1H;CRHR1;ENTREP2;NKAIN2;IGSF21;BRINP1;ADAMTS19;FUT9;ADAMTS18;PRDM16;CHAD;NKX2-1;GSG1L;ST8SIA6;DRD2;NKX2-4;PROM2;FAM78B;HPS4;HTR1B;TDRD6;SNAP91;QKI;SOX30;LIN28B;TLX3;NMU;FXYD7;GALNTL6;FGF13;ZCCHC3;FGFR2;RYR2;SLC44A3;TENM3;GPR26;MOGAT2;GRIK3;ELAVL4;TCF21;SLC35F1;LDB2;ELFN2;RYR3;TAF7L;CALB2;SHE;BOLL;CRTAC1;ADAMTS1;TAGAP;C1QTNF5;DNER;B3GALT1;DLGAP2;ADAMTS9;FEZF1;NKX3-2;GIT1;PRKG1;SLC18A3;PRMT8;EDN2;USP49;KCND2;PEG3;GRID1;NFAM1;PGAM2;SORCS1;SORCS3;SSTR3;C1QL1;SMC1B;AJAP1;ZFTA;NRG3;ALDH1A2;LRRC3C;CCDC194;HMX1;KANK1;SATB1;PRCD;ADAM22;LCAT;KCNA5;ASCL1;GNAI2;BEGAIN;GLRA1;PRRG3;RELN;GBX2;PTCHD1;FAM184A;NT5DC2;RIBC2;DRGX;TCFL5;IRX1;IRX2;MCOLN3;NHERF2;DMTN;GABRA5;CDX1;EYA4;KCNIP4;B3GAT1;LHFPL3;USP29;ENOX1;NELL2;SNX18;DES;GHRH;LTBR;MYO1H;MDGA2;SNTB1;CBLN1
SMAD4	55/996	0.9987052280617021	0.9999956279850553	0	0	0.6727921705859677	8.716768560020771E-4	ALK;KRT23;KLHL35;HSPB3;GLDN;ELAVL2;AFF2;SYNGAP1;HENMT1;ZIC3;SOX15;ADAMTSL3;C1QTNF5;IL12A;PCDHAC2;UNC45B;LEFTY1;EPHA6;USP49;WNT5A;NGF;MAPK8IP2;SOX10;SHISA7;DOK3;LOX;DMWD;RBMS3;PCDH15;KCNA4;KCNA6;GNAI2;FSTL5;KLC3;NKAIN3;MYH11;NKX2-5;NKX2-3;ZSCAN18;KLHL1;HTR1B;CELA1;GDF3;CCDC9B;TBX4;PHOX2A;ARHGAP23;FMNL3;MYO15B;RCAN2;TRIP6;ACKR2;CNTN4;PTF1A;SIM1
ASCL2	159/2500	0.999066643656553	0.9999956279850553	0	0	0.7720765038045111	7.209590106486382E-4	ALDH1L1;THSD7B;IRS4;NALF2;NALF1;LOXL1;IPO4;NIPAL4;DOCK10;SYNGAP1;NDST4;SOX15;PIP4K2A;CYP1B1;IL12A;PPFIA2;UNC13C;GUCY1A1;EPHA6;NKX6-2;TSTD1;IGFBP3;DNAAF6;DIO3;ENTPD8;POU3F2;FOXP3;POU3F3;FOXP2;POU3F4;SHISA6;PLPP7;KCTD8;DOK3;PRR15L;RAB38;PLA2R1;ASTN2;ANKK1;FREM2;EPHA10;PCDH10;TACSTD2;CLCNKA;DTX1;PLCXD1;NKAIN2;GRIN2A;ADAMTS19;FUT9;ADAMTS18;GSG1L;ST8SIA6;IGFBP7;DRD2;LONRF2;NKX2-4;PROM2;STRA6;SEC16B;FAM78B;CADM2;FAM229A;TDRD6;CCDC9B;XKR7;RALYL;AJM1;FES;REEP2;NMU;MKRN3;LRRN1;ESAM;GALNTL6;DPP10;ALK;RYR2;GPR26;MOGAT2;SPO11;LMOD1;HOXC13;ELFN2;INSYN2A;RYR3;ELAVL2;AFF2;SGCD;UPK1A;NETO1;CRTAC1;ADAMTS1;C1QTNF5;CYP2R1;DNER;BDKRB2;PRLHR;FFAR2;SLC18A3;PTCRA;CHST9;LEFTY1;SLC13A4;GPR37;PCDHGA5;KCND2;AVPR1B;NPY5R;PGAM2;NRG1;ABCC9;AVPR1A;CORT;EVC;TMEM215;LRRC7;TNNT1;COL6A5;HMX1;PNCK;PRCD;LCAT;KCNA5;DNAH9;KCNA6;ASCL1;RELN;CCDC85A;SLC17A6;SNCG;SLIT3;JAM3;GABRA2;FOXB2;CHGA;IRX1;KCNJ6;MPP4;IRX5;GABRA5;KCNIP2;PCDH8;RFTN1;KLHL1;LHFPL3;GPR6;TBX4;POU4F2;NAP1L5;CHLSN;SNX18;TTLL3;NOVA1;VWC2;SNTB1;ADGRL3;GALP;CBLN1
OLIG2	159/2500	0.999066643656553	0.9999956279850553	0	0	0.7720765038045111	7.209590106486382E-4	RAB3C;THSD7B;TMEM200A;PRDM6;TRIL;IRS4;ERFE;LOXL1;NIPAL4;SOX3;SYNGAP1;SOX18;NDST4;ENPP2;PIP4K2A;HOXA2;CYP1B1;UNC13C;GUCY1A1;TEX51;EPHA6;TSTD1;SLC6A17;IGFBP3;FBXO17;P3H2;UNC5D;POU3F2;FOXP3;DKK1;SOX10;POU3F3;PLPP7;KCTD8;DOK3;TCERG1L;HECW2;HECW1;TSSK3;ZFPM2;FREM2;HDGFL3;FBN2;PCDH10;CLCNKA;SLCO5A1;CABP1;KLHL13;TRHDE;LTBP1;MED12L;CRHR1;LYPD8;NKAIN2;KLC3;NKAIN3;PCBP4;GSG1L;IGFBP7;CACNA1S;DRD2;LONRF2;PROM2;TMEM132D;SEC16B;B3GALNT1;FAM78B;ST8SIA1;HTR1B;FAM229A;TDRD6;CCDC9B;PTPRD;PEX5L;MKRN3;LRRN1;ESAM;GALNTL6;FGF13;ALK;BARHL2;RYR2;SPO11;GRIK3;HSPB2;FBLL1;JPH1;GLI3;AFF2;GLI2;TAF7L;ADAMTS5;GYS1;SGCD;UPK1A;NETO1;CRTAC1;C1QTNF5;DNER;B3GALT1;RSPO2;BDKRB2;PRLHR;CPXM1;FFAR2;FEZF1;PTCRA;LEFTY1;NPY5R;GRID1;PGAM2;ABCC9;ZFTA;NPEPL1;EVC;NRG3;LRRC7;CDH11;HMX1;SATB1;PRCD;KCNA5;DNAH9;KCNA6;ASCL1;BEGAIN;RELN;ZNRF4;GBX2;MARVELD2;FAM184A;CCDC85A;SLC17A6;SNCG;RIBC2;CHGA;IRX1;FOXB1;DMRT1;GABRA5;KCNIP2;CDX1;PCDH7;KLHL1;LHFPL3;GPR6;TBX4;NAP1L5;SLC8A3;SNX18;DES;OSTM1;WT1;DLC1;VWC2;LTBR;MYO1H;SNTB1;CBLN1
ZIC1::ZIC2	157/2500	0.9994759783998695	0.9999956279850553	0	0	0.7605444045552586	3.986461545679767E-4	ALDH1L1;TRAF3IP3;THSD7B;NCF1;GLDC;HHIP;NALF2;SERTM1;IPO4;NIPAL4;SYNGAP1;HENMT1;PIP4K2A;EPHB1;SLC39A4;UNC13C;CD93;ACTN2;KCNK12;SERPINF1;MAGI2;WNT5A;COG1;UNC5D;CARTPT;FOXP3;SOX10;SHISA6;KCTD8;DISP3;CLDN4;DOK3;APLNR;KCNQ5;CARD14;PTGES;TSHZ3;PCDH10;KCNE5;TRANK1;CLCNKA;DTX1;CABP1;PLCXD1;MED12L;ENTREP2;LYPD8;KLC3;EFNB3;FUT9;NPBWR1;GALR1;INPP5J;GSG1L;IGFBP7;MYH11;VILL;LONRF2;PROM2;ST8SIA1;EVX2;TDRD6;CCDC9B;IGF2R;MLLT11;RCAN2;TRIP6;NMU;FGF13;RNF186;PRR5;ALK;CLIC5;TEKTIP1;GPR26;TNFRSF13B;MOGAT2;SPO11;LRRC38;HSPB2;LMOD1;ADRA1D;FBLL1;ELAVL2;AFF2;ADAMTSL1;TAF7L;CALB2;BOLL;SGCD;CRTAC1;ADAMTSL3;C1QTNF5;DNER;RSPO2;PRLHR;EMB;FEZF1;STUM;PTCRA;LEFTY1;PRMT8;ADGRV1;PTGIS;NFAM1;MAMDC2;SHROOM3;ABCC9;NGF;ANO5;SSTR3;C1QL1;SMC1B;AJAP1;EPN3;NR5A1;ZFTA;LRRC7;IL1RAPL2;HAND1;COL6A1;CDH11;COL15A1;SATB1;DCTN1;LAMA1;TMEM72;KCNA5;THBS2;LIMA1;PRRG3;ABLIM1;ZNRF4;CCDC85A;CLVS2;ASPDH;RIBC2;GABRA2;GDF10;IRX2;NHERF2;GABRA4;CMTM5;LHFPL3;CIMIP2B;TBX4;CHLSN;FMNL3;FAM167B;DES;MYO15B;NPHS2;DLC1;LTBR;OTUD1;LIMS2;GALP
EBF4	157/2500	0.9994759783998695	0.9999956279850553	0	0	0.7605444045552586	3.986461545679767E-4	TMEM200A;TRIL;SERTM1;PREX2;IL4I1;SYNGAP1;CAPN9;SOX15;ZC3H12A;PIEZO2;PGAP6;PIP4K2A;HMGN3;PPFIA2;MINAR1;GUCY1A1;TEX51;EPHA6;TSTD1;CD93;SLC6A17;PRKCB;KCNK12;PTOV1;DNAAF6;COG1;UNC5D;FOXP3;SHISA7;KCTD8;TIAM1;DISP3;COL4A2;HECW2;DPEP1;PLA2R1;ALDH7A1;EPHA10;TSHZ3;PCDH10;FIGNL2;CLCNKA;PRDM12;CACNA1H;NKAIN2;GRIN2A;KLC3;NKAIN3;PCBP4;FUT9;SNTG1;DRD2;NKX2-5;NKX6-1;HOXC8;TMEM132D;OPN4;TDRD6;XKR7;SLC6A7;AJM1;TLX3;MAP3K19;NOXA1;FXYD7;NMUR1;GALNTL6;RETREG1;FBXL7;FGFR2;LHX8;RYR2;GABRB1;CD40;MOGAT2;SPO11;GRIK3;TNFAIP2;LRRC4;ADRA1D;EFCAB6;PEAR1;ELFN2;TAF7L;GYS1;SDR16C5;GRM7;CRTAC1;ADAMTSL3;NAPRT;BDKRB2;PDE4B;CPXM1;FFAR2;STUM;ABCC3;GRID2;LEFTY1;GPR37;PCDHGA5;KCND2;GRID1;PLA2G4E;NFAM1;MAMDC2;SHROOM3;EMP3;FOXL1;NGF;C1QL1;SMC1B;EPN3;NR5A1;ZFTA;ANO1;DNAJC6;LRRC7;NUP62CL;LAMA1;LCAT;KCNA5;THBS2;NOL4;BEGAIN;FGD3;CACNG6;PRRG3;ZNRF4;PTCHD1;TNNI2;SLIT3;MISP;RIBC2;IRX1;MCOLN3;DMTN;MPP4;GABRA4;RFTN1;LAMB1;DLK1;BAIAP3;ENOX1;SLC8A3;FMNL3;DES;MYO15B;OSTM1;NPHS2;CROCC;VWC2;ACKR2;INSM2;ADGRL4;LIMS2;TJP3;GALP
ZIC3	157/2500	0.9994759783998695	0.9999956279850553	0	0	0.7605444045552586	3.986461545679767E-4	ALDH1L1;TRAF3IP3;THSD7B;NCF1;GLDC;TMEM200A;TTLL10;HHIP;NALF2;SERTM1;IPO4;SYNGAP1;CDH2;PIP4K2A;EPHB1;SLC39A4;UNC13C;CD93;SLC6A17;KCNK12;SERPINF1;IGFBP3;P3H2;COG1;UNC5D;CARTPT;FOXP3;SHISA6;KCTD8;ADCYAP1;DISP3;CLDN4;COL4A2;KCNQ3;KCNQ5;PLA2R1;ASTN2;ZFPM2;CARD14;FREM2;FBN2;CUL9;TMEM161A;TSHZ3;PCDH10;KCNE5;CLCNKA;DTX1;CABP1;PLCXD1;MED12L;ENTREP2;KLC3;EFNB3;FUT9;ADAMTS18;NPBWR1;GALR1;INPP5J;IGFBP7;LONRF2;PROM2;CADM2;ST8SIA1;EVX2;TDRD6;CCDC9B;IGF2R;MLLT11;TRIP6;NMU;GALNTL6;SIM1;ALK;USP35;GPR26;TNFRSF13B;MOGAT2;SPO11;LRRC38;PLEK;HSPB2;ELAVL2;AFF2;TAF7L;THBD;BOLL;SGCD;CRTAC1;ADAMTSL3;C1QTNF5;CYP2R1;DNER;DSE;RSPO2;PRLHR;EMB;FEZF1;PTCRA;LEFTY1;PRMT8;SLC13A4;PTGIS;DCC;NFAM1;SHROOM3;NRG1;ABCC9;AVPR1A;SSTR3;C1QL1;SMC1B;AJAP1;EPN3;NR5A1;CORT;ANO1;LRRC7;IL1RAPL2;HAND1;COL6A1;MPPED2;GAS1;COL15A1;SATB1;DCTN1;KCNA5;DNAH9;AKAP6;KCNA6;PRRG3;RELN;ZNRF4;CCDC85A;CLVS2;ASPDH;RIBC2;GABRA2;CHGA;IRX2;NHERF2;CDX1;CMTM5;ZIC4;LHFPL3;CIMIP2B;TBX4;CHLSN;FMNL3;SNX18;MYO15B;TTLL3;NPHS2;DLC1;VWC2;LTBR;GALP
RHOX11	69/1243	0.9995633831528731	0.9999956279850553	0	0	0.6737269861393311	2.9422478893745784E-4	GABRB3;TRIM72;CLIC5;ALDH1L1;TENM3;DGKB;TTLL10;ELAVL4;HOXC10;PREX2;UNC80;THBD;PCLO;CAPN9;EDNRB;NETO1;CRTAC1;NFKBIZ;SACS;NEFL;CCDC97;PTCRA;LEFTY1;TEX51;USP49;VWF;PCDHGA4;ZBTB38;DNAAF6;IPCEF1;FNDC7;DKK2;PCDHGA9;CORT;CTU1;EID3;PRR15L;TMEM215;HAND2;PCDHGB1;GMNC;CREB5;CUL9;PLPPR5;AKAP6;GLRA1;SYNDIG1;HOXC5;ALX1;KCNJ3;DRGX;KLRG1;CHGA;TFAP2B;SKOR2;MPP4;CMTM5;TMEM61;LHFPL3;SLC50A1;SULF1;EPCIP;PTPRC;AJM1;MAP3K19;REEP2;TLL1;GALNTL6;CBLN1
ZFP809	156/2500	0.9996108023138612	0.9999956279850553	0	0	0.7547981341792748	2.9382286862435176E-4	THSD7B;PRDM5;NIPAL4;FGF8;EDNRB;SOX18;GNAT1;HMGN3;RAG1;UNC13C;GUCY1A1;MSX2;KCNK12;SERPINF1;MAGI2;DNAAF6;IPCEF1;SHISA7;DISP3;LOX;KCNQ3;ANKK1;CARD14;HDGFL3;IGSF8;EPHA10;TSHZ3;PCDH10;CACNA1B;TWIST1;FIGNL2;CLCNKA;PRDM13;SLCO5A1;KLHL13;KLC3;IGSF23;EFNB3;FUT9;GALR1;NKX2-1;INPP5J;NKX6-1;LONRF2;HOXC8;TRPM3;NKX2-3;TFAP2A;IFTAP;BDNF;ST8SIA1;SHISAL1;CCDC9B;SLC16A14;PHOX2A;BMP4;XKR7;EHD3;SLC6A7;LIN28B;DAO;TLX1;NMUR1;CNTN4;GALNTL6;FGF13;BMPR1B;RETREG1;FGFR2;ALK;USP35;TEKTIP1;MOGAT2;LRRC38;SLC7A14;SLC35F1;HOXC13;PEAR1;ELFN2;FBLL1;NR2E3;HOXC11;JPH1;HAPLN1;ADAMTSL1;TRO;ADAMTS5;THBD;UPK1A;KCNT2;NETO1;CRTAC1;MDK;DNER;NFKBIZ;PDE4B;PRLHR;FEZF1;STUM;PTCRA;LEFTY1;ADGRV1;PEG3;MMP2;PGAM2;TACR3;AJAP1;ZFTA;ANO1;RIPPLY2;MPPED1;LRRC7;CLDN19;ALDOC;NUP62CL;HMX1;PNCK;TSGA10IP;KCNA1;DNAH9;THBS2;NOL4;HOXD10;BEGAIN;THBS3;CACNG6;ABLIM1;FAM184A;SLITRK4;CLVS2;GPC3;SNCG;SLIT3;CHSY3;CSMD2;TCFL5;GABRA1;NIPSNAP3A;DMTN;SKOR2;IL34;B3GAT1;SLC50A1;SNCAIP;SULF1;USP29;POU4F2;NELL2;DES;CROCC;DLC1;LTBR;APBA2;SNTB1;GALP;CBLN1
MLXIP	1/119	0.9999405042853976	0.9999956279850553	0	0	0.09863480125421574	5.868522562987957E-6	JPH1
EBF2	147/2500	0.9999743419661211	0.9999956279850553	0	0	0.7036689359570496	1.805499302710591E-5	ALDH1L1;PID1;TMEM200A;NALF2;SERTM1;ARHGAP36;SOX3;SYNGAP1;SALL1;CAPN9;ZC3H12A;SACS;TNFRSF8;GNAT1;EPHB1;PPFIA2;UNC13C;SRRM4;GUCY1A1;EPHA6;ST6GAL2;TSTD1;CD93;SLC6A17;WNT5A;PTOV1;IRAG2;COG1;MMD2;UNC5D;SOX10;POU3F3;PLPP7;KCTD8;TIAM1;BCAM;COL4A2;PRR15L;HECW2;HECW1;DPEP1;TSSK3;CFB;FBN2;OR13J1;TTYH1;TRANK1;PRDM14;TWIST1;OMA1;CABP1;CACNA1H;PIK3R5;NKAIN2;KLC3;GALR3;CHAD;DRD2;NKX2-5;NKX6-1;HOXC8;TFAP2A;OPN4;FAM229A;TDRD7;GDF3;CCDC9B;TLX1;RCAN2;NOXA1;FXYD7;L1TD1;NMUR1;CNTN4;GALNTL6;RETREG1;FBXL7;FGFR2;RYR2;TEKTIP1;CRYBG2;CD40;MOGAT2;SPO11;LRRC38;AATK;TCF21;LDB2;HOXC10;ELAVL2;AFF2;LIAT1;TMEM47;CRTAC1;ZIC3;DSE;RSPO2;BDKRB2;FFAR2;CHST9;LEFTY1;ADGRV1;PCDHGA5;GRID1;MMP2;NFAM1;MAMDC2;TACR3;PAX6;EMP3;FOXL1;ANO5;GREM1;NR5A1;ZFTA;ANO1;ALDH1A2;CLDN19;COL6A5;CCDC194;CREB5;LAMA1;COL11A1;PRCD;SEMA3B;KCNA4;NOL4;BEGAIN;CACNG6;PRRG3;TNNI2;SLIT3;IRX1;MPP4;HS3ST5;GPR50;FMNL3;FAM167B;SNX18;KRT18;WT1;NPHS2;CROCC;VWC2;PTF1A;TJP3;GALP
ZFP335	144/2500	0.9999866540529949	0.9999956279850553	0	0	0.686858133377658	9.166833418241295E-6	THSD7B;DGKB;KLHL35;AQP2;SERTM1;LOXL1;IPO4;SYNGAP1;SPATA21;PIEZO2;HOXA2;ATP6V1E2;PDGFRB;SRRM4;RBFOX1;SLC6A17;SERPINF1;FBXO17;WNT5A;DIO3;KRT7;LDOC1;DKK1;NPAS4;PTGES;OR13J1;AASDH;PCDH10;KCNE5;TACSTD2;PRDM14;SLCO5A1;DPP4;CNN1;IGSF23;BRINP1;NPBWR1;SYNDIG1;IGFBP7;VILL;TRPM3;PROM2;SLC38A4;CADM2;FAM229A;ARHGAP24;SLC6A5;DAO;PARVG;FAM163A;TLX1;NOXA1;TRIP6;GALNTL6;DRC1;GABRB3;ROBO2;PRR5;TEKTIP1;CRYBG2;FOXE1;TNFRSF13B;HSPB2;KRT23;LDB2;PEAR1;HOXC11;INSYN2A;ELAVL2;TAF7L;BOLL;ZIC1;BDKRB2;FFAR2;ACP3;ABCC3;CHST9;UNC45B;LEFTY1;EDN2;PCDHGA5;OLIG3;GRID1;SGIP1;PGAM2;ARHGEF16;SHROOM3;ANO7;AVPR1A;NGF;SMC1B;EPN3;NR5A1;DNAJC6;TNNT1;IL1RAPL2;COL6A1;GAS1;GPRC5D;CRYAB;VSTM2B;GUCY2C;COL11A1;ADAM22;NRXN3;DBX1;LCAT;DNAH9;TMEM74;FGD3;PRRG3;ABLIM1;SLITRK4;NT5DC2;GPC3;EPS8L2;CSMD1;MISP;RIBC2;OPCML;GABRA2;IRX2;MPP4;SKOR2;CARD6;HS3ST5;LHFPL3;SNCAIP;TBX4;HS3ST4;TTC39A;ENOX1;POU4F3;SLC8A3;FMNL3;DES;VEPH1;CD247;TACC2;MYO1H;APBA2;LIMS2;TJP3;GALP
WT1	144/2500	0.9999866540529949	0.9999956279850553	0	0	0.686858133377658	9.166833418241295E-6	SEMA5B;NCF1;PRDM6;IKZF4;DOCK10;CDH6;IL4I1;SYNGAP1;SALL1;CDH2;PABPC4L;TNFRSF8;PIP4K2A;ACTN2;MAGI2;RIIAD1;P3H2;DNAAF6;MAPK8IP2;POU3F2;SOX10;POU3F3;EID3;OPTC;KCNQ3;KCNQ5;ASTN2;ZFPM2;HDGFL3;TMEM161A;TSHZ3;IGSF1;CACNA1B;TWIST1;FIGNL2;CLCNKA;PRDM12;MACROH2A2;PRKCZ;TRHDE;IGSF21;KLC3;EFNB3;ADAMTS19;PCBP4;PRDM16;ST8SIA4;IGFBP7;HOXC8;FAM78B;BDNF;HTR1B;SHISAL1;PHOX2A;BMP4;LRFN5;LIN28B;TLX3;RCAN2;TRIP6;FXYD7;ESAM;FGF13;DRC1;ZCCHC3;FGFR2;GABRB1;TENM3;CELF4;SLC7A14;LDB2;ELFN2;HOXC10;HAPLN1;RYR3;TAF7L;TRO;GYS1;BOLL;UPK1A;KCNT2;GRM7;NETO1;CRTAC1;MDK;ZIC1;C1QTNF5;FEZF1;GPRASP2;NKX3-2;STUM;FOXD3;PRMT8;GRID1;DCC;FOXL1;SORCS3;KLF17;AJAP1;MN1;ZEB2;LRRC7;TNNT1;CDH11;NUP62CL;RBMS3;USP13;KANK1;PNCK;LAMA1;PRCD;SEMA3B;KCNA5;KCNA6;ASCL1;NOL4;THBS3;RELN;SLITRK4;ADAM23;ASPDH;SLIT3;CSMD2;CACNG2;TCFL5;NHERF2;DMTN;DMRT1;KCNIP2;PCDH7;GABRA4;PCDH8;RFTN1;KCNIP4;LAMB1;PLXDC2;SULF1;POU4F2;NELL2;FMNL3;SNX18;WT1;DLC1;CBLN1
NRF1	143/2500	0.9999885231819787	0.9999956279850553	0	0	0.6812800504733807	7.81897202935143E-6	NALF2;LOXL1;FAM228B;IL4I1;SOX3;CDH2;TNFRSF8;PIP4K2A;EPHB1;MINAR1;NKX6-2;SLC6A17;KCNK12;IGFBP3;MAGI2;P3H2;PTOV1;DIO3;UNC5C;UNC5D;SHISA7;MAPK8IP1;SHISA6;KCTD8;TIAM1;EID2;TCERG1L;COL4A2;HECW2;KCNQ5;ASTN2;ZFPM2;HDGFL3;TSHZ3;PCDH10;TACSTD2;FIGNL2;CLCNKA;SLCO5A1;CABP1;TRHDE;ENTREP2;NKAIN2;IGSF21;GRIN2A;KLC3;ADAMTS18;NPBWR1;PRDM16;ZKSCAN2;GSG1L;LONRF2;NKX2-4;SLC38A4;TFAP2A;TMEM132D;TFAP2B;B3GALNT1;ST8SIA1;IQSEC3;SHISAL1;ARHGAP28;IGF2R;SNAP91;QKI;PTPRD;TDRD1;PEX5L;SLC6A7;LIN28B;RALYL;TLX3;RCAN2;FGF13;RETREG1;FBXL7;RYR2;GABRB1;TENM3;FOXE1;DOCK9;GRIK3;SLC7A14;AATK;LDB2;ELFN2;INSYN2A;GLI3;SHE;CRTAC1;ADAMTS1;RSPO2;DLGAP2;PRKG1;GPR37;KCND2;GRID1;NRG1;SORCS3;C1QL1;AJAP1;ZFTA;MN1;LRRC7;ALDH1A2;GAS1;RBMS3;USP13;POPDC1;SATB1;KCNA5;ASCL1;BEGAIN;PRRG3;ZNRF4;GBX2;PTPRZ1;SLITRK4;ADAM23;TNNI2;SLIT3;TCFL5;GDF10;GABRA1;IRX2;TCF7L1;NHERF2;GABRA5;CDX1;GABRA4;PCDH8;EYA4;RFTN1;GPR6;HS3ST4;ENOX1;POU4F3;NELL2;SNX18;TAFA5;MDGA2;OTUD1;ADGRL3
SPI1	143/2500	0.9999885231819787	0.9999956279850553	0	0	0.6812800504733807	7.81897202935143E-6	HHIP;CTNND2;SAT2;AQP2;SPATA21;TUNAR;ATP6V1E2;SLC39A4;PPFIA2;KRTDAP;EPHA5;PDGFRB;RBFOX1;SFMBT2;FBXO17;RIIAD1;PTOV1;IRAG2;DNAAF6;KRT7;POU3F3;PLPP7;EID3;LOX;PRR15L;APLNR;RAB38;SCG3;ASTN2;ANKK1;CARD14;CFB;ASTN1;FBN2;ADCYAP1R1;EPHA10;OR13J1;PCDH10;FOXG1;ARX;PRDM12;EFNA5;AARD;PLCXD1;TRHDE;CRHR1;PIK3R6;PIK3R5;DPP4;DPP6;ADAMTS19;GALR1;CHAD;IGFBP7;CACNA1S;NKX6-1;TRPM3;ZSCAN18;PROM2;SYT1;ST8SIA3;HTR1A;TDRD7;LRRC66;MLLT11;XKR7;FES;RCAN2;GALNTL6;LHX8;TRIM72;TENM1;CD40;GPR26;PCDHGB5;PCDHGB4;FLT4;TNFAIP2;HSPB2;LDB2;EFCAB6;ADRA1A;INSYN2A;GLI2;ADAMTS5;GRM7;TAGAP;ZIC1;C1QTNF5;RSPO2;NEFL;EMB;FEZF1;GPR37;USP49;PCDHGA5;ITGA4;VWF;DCC;MMP2;TACR3;PAX6;NGF;ANO5;SSTR3;PCDHGA9;CTU1;NRG3;TNNT1;ALDH1A2;GPRC5D;LRRC3B;LRRC3C;VSTM2B;TNXB;DCTN1;COL11A1;PRCD;NRXN3;ASCL1;FGD3;CLMP;GPA33;CLVS2;OPCML;GABRA2;FOXB1;IRX5;TAF13;PCDH7;KCNIP4;LHFPL3;GPR50;MAPK10;FMNL3;TAFA5;KRT18;KCNS3;LTBR;MDGA2;APBA2;ADGRL3;GALP
ZIC2	143/2500	0.9999885231819787	0.9999956279850553	0	0	0.6812800504733807	7.81897202935143E-6	TRAF3IP3;PID1;THSD7B;GLDC;TTLL10;HHIP;SERTM1;RAPGEFL1;NIPAL4;SYNGAP1;FGF8;DPYSL4;CDH2;SOX18;ZC3H12A;HMGN3;GUCY1A1;CD93;KCNK12;SERPINF1;PTOV1;DNAAF6;COG1;UNC5D;CARTPT;FOXP3;SOX10;SHISA6;KCTD8;CLDN4;TCERG1L;LOX;DMWD;APLNR;DPEP1;KCNQ5;TSHZ3;PCDH10;KCNE5;CLCNKA;DTX1;PLCXD1;CACNA1H;ENTREP2;PIK3R5;KLC3;EFNB3;FUT9;NPBWR1;GALR1;IGFBP7;MYH11;LONRF2;CCDC9B;IGF2R;SNAP91;RALYL;NMU;GALNTL6;FGF13;RNF186;FBXL7;RSPH10B;PRR5;ALK;GPR26;TNFRSF13B;MOGAT2;LRRC38;PLEK;AATK;SLC35F1;UNC80;TAF7L;BOLL;CRTAC1;ADAMTS1;TAGAP;DNER;DSE;EMB;STUM;PRKG1;LEFTY1;PCDHGA5;PLA2G4E;NRG1;ANO7;AVPR1A;SSTR4;SMC1B;EPN3;NR5A1;MN1;NPEPL1;LRRC7;COL6A1;CDH11;GAS1;LRRC3C;RBMS3;KANK1;COL15A1;NLGN1;SATB1;LAMA1;KCNA5;KCNA6;FGD3;CACNG6;LIMA1;PRRG3;ZNRF4;PTPRZ1;PTCHD1;CCDC85A;NT5DC2;ASPDH;TNNI2;SLIT3;CHSY3;RIBC2;TCFL5;CHGA;GDF10;IRX2;NHERF2;NIPSNAP3A;CDX1;CMTM5;B3GAT1;ZIC4;LHFPL3;HS3ST4;CHLSN;FAM167B;MYO15B;VEPH1;DLC1;LTBR;MYO1H;OTUD1;GALP
TBX6	141/2500	0.9999906536643186	0.9999956279850553	0	0	0.6701619637876293	6.263587945303911E-6	SH3GL3;ARHGAP36;IKZF4;CDH8;NIPAL4;SOX2;FGF8;EDNRB;DPYSL4;SOX18;SLCO2B1;SOX15;DZIP1L;GRB10;CYP1B1;IL12A;ATP6V1E2;PPFIA2;TSTD1;SFMBT2;ECH1;RIIAD1;DNAAF6;KRT7;SOX10;DKK2;ADAM2;PLPP7;ADCYAP1;CLDN4;EID3;PRR15L;APLNR;CARD14;ALDH7A1;CUL9;SPTBN5;TTYH1;PCDH10;FOXG1;TRANK1;PRDM14;CLCNKA;PRDM13;PLCXD1;NID1;MED12L;KLC3;PCBP4;ADAMTS18;ZKSCAN2;CACNA1S;VILL;TFAP2A;CADM2;HTR1A;GDF3;MLLT11;PARVG;RCAN2;NOXA1;REEP2;NOX4;L1TD1;FGF13;PRR5;ALK;BARHL2;SLC44A3;TEKTIP1;GPR26;TNFRSF13B;MOGAT2;SPO11;FLT4;PCDHGB2;GRIK3;LRRC4;HSPB2;RYR3;ADAMTS5;THBD;NEFL;CNGA3;FFAR2;UNC45B;LEFTY1;CHST7;USP49;PCDHGA5;NPY5R;PCDHGA4;SGIP1;PLA2G4E;MMP2;NFAM1;PGAM2;TACR3;EMP3;PAX1;CORT;F7;ANO1;ZEB1;NPEPL1;IL1RAPL2;COL6A1;IRF6;GPRC5D;CRYAB;CREB5;TNXB;TSGA10IP;DCTN1;ADAM22;TMEM72;APOLD1;CACNG6;FSTL5;RELN;ASPDH;SLIT3;PTCHD3;CSMD3;KLRG1;CHGA;KLHL1;HS3ST5;LHFPL3;DLK1;HS3ST2;NELL2;FMNL3;MEIS1;NPHS2;DLC1;ACKR2;ADGRL4;APBA2;CBLN2;GALP
NEUROD2	140/2500	0.9999912283619385	0.9999956279850553	0	0	0.6646218944282911	5.829848274340768E-6	TMEM200A;HHIP;PRDM6;TRIL;IRS4;NIPAL4;SOX3;SYNGAP1;SOX18;PIP4K2A;RAG1;PPFIA2;UNC13C;TSTD1;SLC6A17;IGFBP3;MAGI2;RIIAD1;UNC5D;POU3F2;FOXP3;DKK1;SOX10;POU3F3;NPAS4;ADAM2;PLPP7;KCTD8;OPTC;DMWD;ANKK1;ZFPM2;CFB;FBN2;PCDH10;CLCNKA;SLCO5A1;CABP1;KLHL13;PLCXD1;LTBP1;MED12L;LYPD8;KLC3;PCBP4;ARSJ;INPP5J;GSG1L;IGFBP7;VILL;DRD2;LONRF2;PROM2;FAM78B;SYT1;LVRN;ST8SIA1;HTR1B;TDRD6;CCDC9B;RCAN2;MKRN3;ESAM;GALNTL6;ALK;USP35;GPR26;SPO11;GRIK3;TNFAIP2;SLC7A14;HSPB2;AATK;SLC35F1;JPH1;INSYN2A;AFF2;GLI2;TAF7L;SGCD;NETO1;CRTAC1;C1QTNF5;CYP2R1;DNER;B3GALT1;RSPO2;PDE4B;PRLHR;FFAR2;FEZF1;STUM;PTCRA;LEFTY1;PEG3;NPY5R;PGAM2;ANO5;SSTR3;YDJC;EPN3;NPEPL1;NRG3;LRRC7;CDH11;CCDC194;COL15A1;PRCD;KCNA5;KCNA6;AKAP5;ASCL1;COL19A1;GLRA1;RELN;GBX2;SNCG;SLIT3;TCFL5;CHGA;FOXB1;SKOR2;PCDH9;KCNIP2;KLHL1;GPR6;TBX4;USP29;NAP1L5;FMNL3;FAM167B;DES;OSTM1;WT1;DLC1;VWC2;ACKR2;LTBR;SNTB1;GALP
PPARG::RXRA	138/2500	0.9999918610676148	0.9999956279850553	0	0	0.6535795404961094	5.319461335819176E-6	MAP10;SH3GL3;HHIP;PRDM5;STMN2;SYNPR;FGF8;SPATA21;PDGFRB;TSTD1;PRKCB;KCNK12;SFMBT2;DNAAF6;KRT7;MMD2;CARTPT;PLPP7;KCTD8;TIAM1;OPTC;HECW1;KCNQ3;CARD14;CFB;FBN2;PCDH10;KCNE5;FOXG1;ARX;TWIST1;FIGNL2;DTX1;PRDM12;PRKCZ;CRHR1;DPP4;IGSF23;BRINP1;CHAD;INPP5J;CACNA1S;NXPH1;DRD2;CADM2;GDF3;TDRD1;AJM1;FES;RCAN2;NOXA1;COL5A2;TRIP6;FGF13;BMPR1B;FBXL7;TRIM72;GABRB1;TEKTIP1;CRYBG2;CD40;GPR26;TNFRSF13B;SPO11;FLT4;LRRC4;LDB2;PEAR1;TAF7L;ADAMTS5;SGCD;UPK1A;TAGAP;C1QTNF5;BDKRB2;EMB;GPRASP2;GIT1;PRKG1;SLC18A3;ZIK1;PCYT1B;GPR37;USP49;VWF;DCC;PLA2G4E;MAMDC2;PCDHGA1;EN1;PAX6;EMP3;ANO5;SSTR3;SSTR4;SMC1B;NR5A1;ANO1;ZEB1;COL6A1;CLDN19;PCDHGB1;FAM181B;ALDOC;COL6A5;GPRC5D;LRRC3C;GUCY2C;TNXB;LAMA1;SEMA3B;TMEM72;ASCL1;GNAI2;PRRG3;UCP3;NT5DC2;ASPDH;STAT4;SNCG;SLIT3;RIBC2;GABRA2;IRX1;FOXB1;MCOLN3;NIPSNAP3A;CDX1;GABRA4;LHFPL3;GPR50;TBX4;TTC39A;BAIAP3;POU4F3;MYO15B;PTF1A;GALP
TCF12	136/2500	0.9999921312011124	0.9999956279850553	0	0	0.642587349886687	5.05641051793206E-6	ALDH1L1;THSD7B;TMEM200A;ERFE;LOXL1;IPO4;NIPAL4;SYNPR;SLCO2B1;SOX15;TNFRSF8;PIP4K2A;CYP1B1;UNC13C;TEX51;EPHA6;TSTD1;ARL14;SLC6A17;FBXO17;RIIAD1;P3H2;DNAAF6;FOXP3;SOX10;PLPP7;DOK3;TSSK3;FREM2;CFB;PTGES;EPHA10;PCDH10;CLCNKA;LPO;CABP1;PLCXD1;LYPD8;DPP6;NKAIN3;NLRP6;ADAMTS18;INPP5J;ZKSCAN2;GSG1L;MYH11;PROM2;STRA6;SEC16B;FAM229A;CELA1;TDRD6;CCDC9B;XKR7;PEX5L;AJM1;REEP2;MKRN3;ESAM;GALNTL6;BARHL1;TEKTIP1;SPO11;LRRC38;GRIK3;SLC7A14;LMOD1;AATK;SYNE4;ELAVL2;LIAT1;KCNT2;CRTAC1;NAPRT;C1QTNF5;DNER;FFAR2;PTCRA;LEFTY1;AVPR1B;NPY5R;NFAM1;PGAM2;TACR3;ANO5;SSTR4;CORT;ANO1;ZEB1;NPEPL1;LRRC7;TNNT1;IL1RAPL2;EVL;IRF6;SHANK2;PDZRN4;PNCK;SEMA3B;ADAM22;TMEM72;KCNA5;DNAH9;KCNA6;AKAP5;ABLIM1;MARVELD2;GPA33;FAM184A;CCDC85A;ERICH3;SLC17A6;SLIT3;EPS8L2;MISP;CHGA;MCOLN3;DMRT1;KCNIP2;CMTM5;KCNIP4;KLHL1;HS3ST5;LHFPL3;GPR6;SEPTIN9;TBX4;NAP1L5;CHLSN;WT1;LTBR;MYO1H;TJP3;GALP;SLC28A3;CBLN1
GLI1	133/2500	0.999992270055998	0.9999956279850553	0	0	0.6261925556907126	4.840452098194132E-6	ALDH1L1;TRAF3IP3;TMEM200A;KLHL35;CXCL14;SYNGAP1;CAPN9;SOX17;SRRM4;GUCY1A1;ST6GAL2;STARD6;CD93;SERPINF1;DNAAF6;COG1;LDOC1;DKK2;MAPK8IP1;TIAM1;BCAM;TCERG1L;OPTC;HECW2;HECW1;DPEP1;TSSK3;FBN2;CCDC27;CACNA1B;TRANK1;TACSTD2;PRDM14;TWIST1;CLCNKA;PLCXD1;PIK3R6;DPP4;GRIN2A;KLC3;EFNB3;PCBP4;ADAMTS18;NKX2-1;INPP5J;ST8SIA6;MYH11;LONRF2;ZSCAN18;ST8SIA1;FAM229A;SLC6A5;LIN28B;AJM1;FES;FAM163A;NMUR1;RNF186;RETREG1;ROBO2;MOGAT2;TNFAIP2;HSPB2;LMOD1;ADRA1D;AFF2;LIAT1;GRM7;MDK;TAGAP;CYP2R1;PRLHR;CPXM1;STUM;FOXD3;LEFTY1;ITGA4;AVPR1B;NFAM1;ABCC9;EMP3;SORCS3;NGF;YDJC;KLF17;PCDHGA9;CORT;EVC;MMP16;ALDH1A2;COL6A1;COL6A5;CRYAB;CCDC194;VSTM2B;NLGN1;PNCK;TSGA10IP;LAMA1;KCNA1;LCAT;THBS2;BEGAIN;GLRA1;ZNRF4;UCP3;NT5DC2;ASPDH;STAT4;SNCG;TNNI2;SLIT3;MISP;JAM3;CHGA;GDF10;KCNJ6;TCF7L1;NHERF2;DMRT1;KCNIP2;PCDH8;B3GAT1;KLHL1;LAMB1;CIMIP2B;SULF1;USP29;NELL2;MAPK10;MYO15B;PTF1A;GALP
PLAGL1	131/2499	0.9999922979076549	0.9999956279850553	0	0	0.6156228343728344	4.741602180262526E-6	GLDC;PRDM5;ERFE;NALF2;SERTM1;LOXL1;FGF8;DPYSL4;CDH2;HOXA2;CYP1B1;SVEP1;TSTD1;P3H2;KRT7;UNC5D;MAPK8IP1;LOX;KCNQ3;HDGFL3;PTGES;FBN2;PCDH10;KCNE5;PHYHIPL;TWIST1;FIGNL2;CLCNKA;CABP1;KLHL13;EFNA5;PRKCZ;CACNA1H;CRHR1;KLC3;PRDM16;ZKSCAN2;GSG1L;CACNA1S;DRD2;NKX6-1;NKX2-4;PROM2;OPN4;HTR1B;FAM229A;TDRD7;CCDC9B;IGF2R;MLLT11;TLX3;FXYD7;L1TD1;FGF13;TEKTIP1;FOXE1;LRRC4;SLC7A14;AATK;ADRA1D;LDB2;PEAR1;ELFN2;FBLL1;INSYN2A;M1AP;TAF7L;LYL1;THBD;SDR16C5;BOLL;ADAMTS1;TAGAP;DNER;B3GALT1;BDKRB2;ACP3;GPRASP2;EDN2;ITGA4;PEG3;GRID1;PGAM2;SORCS1;SSTR3;C1QL1;AJAP1;NR5A1;ZFTA;NRG3;ALDH1A2;HAND1;FAM181B;IRF6;HMX1;FOXC2;POPDC1;SATB1;PRCD;TMEM72;LCAT;ZNRF4;ALOX5;NT5DC2;ASPDH;TNNI2;SLIT3;EPS8L2;CYYR1;UGGT2;CSMD1;MISP;IRX1;GDF10;TCF7L1;IRX5;CDX1;ZIC4;LHFPL3;CIMIP2B;TBX4;HS3ST4;USH2A;BAIAP3;SNX18;NOVA1;LTBR;ADGRL4;MYO1H;APBA2;TJP3
HIC1	129/2500	0.9999923082733322	0.9999956279850553	0	0	0.6045060046496084	4.64971283899975E-6	ALDH1L1;PID1;THSD7B;IPO4;GLDN;RAPGEFL1;NIPAL4;CAPN9;DZIP1L;ATP6V1E2;SLC39A4;NKX6-2;STARD6;ECH1;WNT5A;ENTPD8;UNC5C;FOXP2;FNDC7;TIAM1;EID3;TCERG1L;HECW1;GMNC;CARD14;CFB;IGSF8;OR13J1;PCDH10;PRDM12;PLCXD1;CACNA1H;LYPD8;PIK3R5;NKAIN2;KLC3;NLRP6;FUT9;CHAD;ZKSCAN2;IGFBP7;VILL;NKX2-4;PROM2;GFPT2;EVX2;ARHGAP24;IL22RA1;EHD3;AJM1;PARVG;RCAN2;COL5A2;CNTN4;GALNTL6;RNF186;GABRB3;PRR5;ALK;SLC44A3;TEKTIP1;MOGAT2;DOCK9;LMOD1;AATK;KRT23;ADRA1D;LDB2;SYNE4;HAPLN1;INSYN2A;TAF7L;ADAMTS5;UPK1A;GRM7;CRTAC1;TAGAP;B3GALT1;NFKBIZ;RBM7;NKX3-2;STUM;LEFTY1;PEG3;NFAM1;EMP3;SSTR3;RIPPLY2;MMP16;HAND2;ALDOC;CRYAB;LRRC3C;RBMS3;KANK1;POPDC1;PNCK;TSGA10IP;SATB1;SEMA3B;TMEM72;DNAH9;TMEM74;DDO;NWD2;FAM184A;ALOX5;ERICH3;SLITRK4;ASPDH;PTCHD3;GABRA2;CHGA;FOXB1;MCOLN3;DMRT2;IL34;GABRA4;KCNIP4;B3GAT1;LHFPL3;SLC50A1;NMNAT2;USP29;ENOX1;KRT18;LIMS2;TJP3;GALP
BHLHA15	128/2500	0.9999923106723991	0.9999956279850553	0	0	0.5991150793373125	4.606809827302456E-6	SH3GL3;TMEM200A;SAT2;KLHL35;ERFE;LOXL1;NIPAL4;SYNPR;EDNRB;SLCO2B1;PGAP6;TNFRSF8;GNAT1;ATP6V1E2;RAG1;UNC13C;GUCY1A1;TEX51;SLC6A17;ZBTB38;WNT5A;COG1;LDOC1;FOXP3;SOX10;PLPP7;CLDN4;OPTC;HECW2;DMWD;TSSK3;CARD14;CFB;MAGEL2;SPTBN5;EPHA10;CLCNKA;PIK3R6;LYPD8;NLRP6;ADAMTS18;INPP5J;EIF4EBP3;ALX1;HOXC8;NKX2-3;SEC16B;FAM229A;EVX2;TDRD6;CCDC9B;PEX5L;SLC6A7;AJM1;PARVG;TLX1;GALNTL6;RNF186;DPP10;TENM1;CLIC5;ROBO4;MOGAT2;SPO11;LRRC38;HSPB2;LMOD1;AATK;HOXC13;JPH1;AFF2;UNC80;ADAMTSL1;NETO1;CRTAC1;ADAMTS1;NAPRT;C1QTNF5;DNER;RSPO2;BDKRB2;PDE4B;FFAR2;RBM7;PTCRA;LEFTY1;NPY5R;PLA2G4E;MMP2;NFAM1;PGAM2;ARHGEF16;FOXL1;YDJC;CORT;F7;NPEPL1;EVC;MMP16;TMEM215;TNNT1;CDH11;LRRC3C;SHANK2;PDZRN4;TSGA10IP;PRCD;KCNA5;DNAH9;AKAP5;FGD3;UCP3;ASPDH;EPS8L2;FOXB2;CHGA;CMTM5;KLHL1;LHFPL3;SNCAIP;TBX4;NAP1L5;MEIS1;NPHS2;VEPH1;DLC1;TJP3;GALP
AR	128/2500	0.9999923106723991	0.9999956279850553	0	0	0.5991150793373125	4.606809827302456E-6	RAB3C;SH3GL3;PID1;CTNND2;GLDN;PREX2;ZDBF2;CDH6;ZC3H12A;HMGN3;PPFIA2;KRTDAP;GUCY1A1;TSTD1;KCNK12;ZBTB38;DNAAF6;COG1;ENTPD8;MMD2;CARTPT;SOX10;SHISA7;MAPK8IP1;KCTD8;OPTC;PRR15L;HECW1;DPEP1;PLA2R1;ADCYAP1R1;OR13J1;SYCP2L;IGSF1;NTM;CACNA1B;TRANK1;CLCNKA;SLCO5A1;BHLHE22;KLHL13;AARD;PLCXD1;MED12L;CACNA1H;ENTREP2;LYPD8;ITPRIPL2;KLC3;EFNB3;NPBWR1;ARSJ;ST8SIA4;HOXC5;VILL;DRD2;NKX6-1;PCDHA8;TFAP2B;LVRN;HTR1B;CCDC9B;PEX5L;DAO;AJM1;NMU;GALNTL6;DRC1;RETREG1;LHX8;GABRB1;GPR26;MCMDC2;FLT4;PCDHGB2;PEAR1;SYNE4;SHE;LYL1;SDR16C5;CRTAC1;NAPRT;C1QTNF5;LRRTM2;FFAR2;LEFTY1;PCDHGA5;PCDHGA3;NFAM1;SHROOM3;EN1;ANO7;F7;ANO1;NRG3;LRRC7;IL1RAPL2;HAND1;FAM181B;SHANK2;CCDC194;FOXC2;POPDC1;SLC43A3;KCNA1;GLRA1;GBX2;PTPRZ1;ASPDH;SLC17A6;SLIT3;DRGX;IRX1;FOXB1;MCOLN3;NIPSNAP3A;MPP4;IRX5;CDX1;KCNIP4;CARD6;USH2A;EPCIP;ENOX1;KCNS2;DLC1;APBA2;ADGRL3
HAND1::TCF3	127/2500	0.9999923121081034	0.9999956279850553	0	0	0.5937363759712103	4.564598619665938E-6	SEMA5B;TRAF3IP3;FBXO27;GLDN;DOCK10;SYNGAP1;CAPN9;EDNRB;HENMT1;ENPP2;DZIP1L;SVEP1;GNAT1;EPHA5;PDGFRB;TSTD1;WNT5A;ENTPD8;MAPK8IP2;DKK1;SOX10;EID2;CLDN4;TCERG1L;LOX;PRKCQ;TSSK3;CFB;PTGES;CCDC27;NECAB1;SPTBN5;PCDH15;CLCNKA;CRHR1;PIK3R6;ITPRIPL2;NKAIN3;IGSF23;INPP5J;MYH11;NKX2-3;SEC16B;OPN4;GFPT2;FAM229A;CCDC9B;ARHGAP23;SLC6A5;PCDHGA11;TRIP6;NOX4;L1TD1;GALNTL6;GABRB3;PRR5;TRIM72;MOGAT2;HSPB2;KRT23;LDB2;HSPB3;ELAVL2;TAF7L;LYL1;THBD;ADAMTSL3;C1QTNF5;BDKRB2;CPXM1;UNC45B;LEFTY1;EDN2;USP49;KCND2;ITGA4;PCDHGA4;ANO7;NGF;SSTR3;CTU1;MMP16;TMEM215;IL1RAPL2;CLDN19;FAM181B;EVL;SHANK2;TSGA10IP;SLC43A3;LUZP2;SEMA3B;NRXN3;TMEM72;DBX1;LCAT;KCNA4;KCNA6;APOLD1;GNAI2;STAT4;GPC3;PTCHD3;CSMD3;PTCHD4;RUNX1T1;KCNJ6;TCF7L1;CDX4;MPP4;PCDH9;CDX1;TMEM61;HS3ST5;GPR6;TBX4;TTC39A;NAP1L5;ENOX1;FMNL3;MYO15B;ACKR2;CD247;OTUD1;LIMS2;FRK;GALP
IKZF3	127/2500	0.9999923121081034	0.9999956279850553	0	0	0.5937363759712103	4.564598619665938E-6	ALDH1L1;TRAF3IP3;HHIP;CTNND2;KLHL35;AQP2;SYNGAP1;DPYSL4;SPATA21;ZC3H12A;TUNAR;PIP4K2A;SVEP1;IL12A;NKX6-2;KCNK12;SERPINF1;RIIAD1;DNAAF6;KRT7;COG1;IPCEF1;FOXP3;SOX10;DKK2;KCTD8;CLDN4;EID3;LOX;OPTC;APLNR;CARD14;MAGEL2;SPTBN5;GYPC;OR13J1;TTYH1;PCDH10;CLCNKA;OMA1;EFNA5;PIK3R6;PIK3R5;DPP6;IGSF23;NPBWR1;ZSCAN18;PROM2;ST8SIA1;XKR7;DAO;AJM1;RCAN2;GALNTL6;FGF13;RETREG1;PRR5;ALK;TENM1;SLC44A3;CRYBG2;GPR26;TNFRSF13B;TNFAIP2;HSPB2;LDB2;EFCAB6;HSPB3;ADRA1A;GLI3;C1QTNF5;PDE4B;ACP3;EMB;UNC45B;ADGRV1;SLC13A4;STPG2;PCDHGA5;PTGIS;ITGA4;SGIP1;TACR3;ANO5;EPN3;CORT;ZEB2;CTU1;PSRC1;ALDH1A2;HAND1;CHI3L1;ALDOC;LRRC3C;VSTM2B;TNXB;TSGA10IP;COL11A1;LIMA1;RELN;NWD2;GPA33;FAM184A;CLVS2;SLIT3;CHSY3;EPS8L2;CSMD1;JAM3;CHGA;MCOLN3;NIPSNAP3A;PCDHGC5;IL34;KCNIP4;KLHL1;SYT14;LHFPL3;SLC50A1;TAFA5;MYO15B;DLC1;LTBR;MDGA2;OTUD1;APBA2;GALP
PRDM5	126/2500	0.9999923129595771	0.9999956279850553	0	0	0.5883698632049784	4.5228403057030425E-6	SEMA5B;NCF1;PRDM6;PRDM5;ERFE;ARHGAP36;NALF1;IKZF4;SOX3;SYNGAP1;SALL1;EPHB1;MINAR1;EPHA5;RBFOX1;TEX51;TSTD1;COG1;ENTPD8;OLFM4;POU3F2;FOXP3;SHISA7;FOXP2;NPAS4;OPTC;DPEP1;TSSK3;ASTN1;CCDC27;ADCYAP1R1;SPTBN5;AASDH;CCDC146;PRDM12;MACROH2A2;PLCXD1;TRHDE;PIK3R5;NLRP6;PRDM16;SYNDIG1;OTX2;NKX6-1;HOXC8;SLC38A4;B3GALNT1;SYT1;IQSEC3;FAM229A;SHISAL1;ARHGAP28;PHOX2A;SLC6A7;TLX1;FAT3;NMUR1;SCN2B;MOGAT2;MTCL3;LRRC4;CELF4;TCF21;KRT23;PEAR1;NR2E3;RYR3;ELAVL2;TAF7L;TRO;THBD;GYS1;BOLL;NAPRT;C1QTNF5;B3GALT1;PRLHR;SPX;EMB;STUM;GRID2;EDN2;PCDHGA5;NPY5R;SGIP1;DCC;EMP3;SORCS3;NGF;SSTR4;ZFTA;F7;ANO1;MMP16;TNNT1;MPPED2;CLDN19;ALDOC;LRRC3B;RBMS3;KANK1;POPDC1;TSGA10IP;KCNA5;TMEM74;ASCL1;HOXD11;THBS3;RELN;ASPDH;CYYR1;FOXB2;CDX4;SKOR2;PCDH9;IRX5;DMRT1;CMTM5;CARD6;LHFPL3;NAP1L5;BAIAP3;FMNL3;OSTM1;NPHS2;DLC1
GLI2	126/2500	0.9999923129595771	0.9999956279850553	0	0	0.5883698632049784	4.5228403057030425E-6	ALDH1L1;TMEM200A;KLHL35;CXCL14;CAPN9;DPYSL4;PABPC4L;PIP4K2A;SRRM4;GUCY1A1;ST6GAL2;STARD6;CD93;SERPINF1;WNT5A;DNAAF6;DIO3;LDOC1;MAPK8IP2;MAPK8IP1;TIAM1;BCAM;TCERG1L;OPTC;HECW2;DPEP1;FBN2;CCDC27;TMEM161A;CACNA1B;TRANK1;TACSTD2;PRDM14;TWIST1;CLCNKA;CACNA1H;DPP4;GRIN2A;KLC3;EFNB3;PCBP4;NKX2-1;ST8SIA6;MYH11;NXPH1;LONRF2;ZSCAN18;ST8SIA1;GDF3;ARHGAP23;SLC6A5;LIN28B;RCAN2;REEP2;NMUR1;BMPR1B;RETREG1;FGFR2;USP35;TNFAIP2;LRRC4;HSPB2;LMOD1;ADRA1D;AFF2;LIAT1;TAF7L;GRM7;MDK;TAGAP;CYP2R1;PRLHR;STUM;FOXD3;LEFTY1;AVPR1B;NFAM1;ABCC9;EMP3;SORCS3;NGF;YDJC;PCDHGA9;MN1;EVC;ALDH1A2;COL6A1;COL6A5;CRYAB;CCDC194;HMX1;VSTM2B;NLGN1;PNCK;LAMA1;KCNA1;LCAT;DDO;BEGAIN;ZNRF4;NT5DC2;STAT4;TNNI2;SLIT3;MISP;JAM3;GDF10;KCNJ6;TCF7L1;NHERF2;DMTN;DMRT1;KCNIP2;PCDH8;KLHL1;LAMB1;CIMIP2B;SNCAIP;SULF1;NELL2;MAPK10;MYO15B;DLC1;LTBR;PTF1A;GALP
TFCP2L1	125/2500	0.9999923134599966	0.9999956279850553	0	0	0.5830155097889652	4.481389261796065E-6	TTLL10;NALF2;LOXL1;GLDN;DOCK10;ZDBF2;FGF8;DPYSL4;ZC3H12A;NKX1-1;PIP4K2A;EPHB1;SLC39A4;MINAR1;EPHA6;NKX6-2;TSTD1;CD93;ZBTB38;MAGI2;DIO3;TBR1;FOXP3;TIAM1;CLDN4;TCERG1L;HECW1;APLNR;ASTN2;FREM2;HDGFL3;PCDH10;KCNE5;NTM;CACNA1B;CLCNKA;BHLHE22;EFNA5;CACNA1H;CRHR1;ENTREP2;KLC3;EFNB3;HOXC5;GSG1L;ST8SIA6;LONRF2;NKX2-3;CADM2;HTR1B;SHISAL1;TDRD6;SLC16A14;PTPRD;SLC6A5;TDRD1;XKR7;SLC6A7;LIN28B;FAM163A;NOXA1;FAT3;GALNTL6;RETREG1;DPP10;USP35;RYR2;TEKTIP1;FOXE1;MOGAT2;SLC7A14;TCF21;LDB2;ELFN2;SYNE4;FBLL1;INSYN2A;AFF2;TAF7L;ADAMTS5;CRTAC1;MDK;ZIC1;C1QTNF5;DSE;PTCRA;LEFTY1;CHST7;EDN2;GRID1;MMP2;PGAM2;SORCS3;YDJC;ZFTA;MMP16;ALDOC;HMX1;SATB1;DDO;THBS3;FGD3;RELN;PTPRZ1;MARVELD2;FAM184A;NT5DC2;CLVS2;SNCG;TCFL5;IRX1;IRX2;TCF7L1;GABRA5;CDX1;LHFPL3;CIMIP2B;NELL2;CHLSN;DES;MYO15B;GHRH;PTF1A;TJP3;CBLN1
NFATC1	124/2500	0.9999923137514217	0.9999956279850553	0	0	0.5776732845698362	4.440157526331926E-6	RAB3C;PID1;DGKB;CTNND2;SAT2;AQP2;CDH8;DPYSL4;HENMT1;PABPC4L;HOXA2;HMGN3;TSTD1;ARL14;CD93;ZBTB38;WNT5A;IRAG2;DNAAF6;COG1;MMD2;UNC5D;CARTPT;OLFM4;IPCEF1;FNDC7;POU3F4;ADAM2;RAB38;TSSK3;SCG3;ANKK1;CFB;FBN2;PCDH10;FOXG1;ARX;TWIST1;ADAMTS19;ADAMTS18;ARSJ;SYNDIG1;OTX2;TRPM3;ZSCAN18;ST8SIA3;FAM229A;LRRC66;RCAN2;FGF13;BMPR1B;FBXL7;LHX8;BARHL2;GABRB1;PCDHGB4;LRRC38;MTCL3;LRRC4;TCF21;LDB2;HOXC11;GLI3;ROBO1;GYS1;PCLO;C1QTNF5;DSE;NFKBIZ;RSPO2;NEFL;ACP3;RBM7;ZIK1;ADGRV1;USP49;PCDHGA5;DCC;PLA2G4E;PCDHGA3;PCDHGA1;ANO5;ZEB2;PSRC1;MPPED2;FAM181B;LRRC3C;ADAM22;DBX1;SEMA3E;APOLD1;THBS3;FGD3;RELN;ADAM23;ASPDH;STAT4;PTCHD4;SPMAP2L;RUNX1T1;OPCML;CHGA;CDX4;NIPSNAP3A;DMTN;ANGPT1;PCDHGC5;PCDH7;GABRA4;PCDH8;KLHL1;CARD6;LHFPL3;PLXDC2;USH2A;NELL2;MAPK10;FMNL3;TAFA5;DES;OSTM1;DLC1;CD247;GALP
MAFG	123/2500	0.9999923139195817	0.9999956279850553	0	0	0.5723431564902217	4.399092433584252E-6	RAB3C;AQP2;IPO4;SYNGAP1;CAPN9;DPYSL4;HENMT1;TUNAR;IL12A;GNAT1;PDGFRB;EPHA6;CD93;SLC6A17;FBXO17;RIIAD1;IRAG2;DNAAF6;COG1;POU3F3;ADCYAP1;BCAM;CLDN4;OPTC;SCG2;PTGES;NECAB1;AASDH;IGSF1;PCDH15;PRDM14;CLCNKA;LPO;BHLHE22;PLCXD1;FUT9;ARSJ;SYNDIG1;LONRF2;HOXC8;STRA6;SEC16B;OPN4;SYT1;CELA1;TDRD7;IL22RA1;MLLT11;RALYL;NOXA1;COL5A2;NMUR1;CNTN4;GALNTL6;BMPR1B;PRR5;DPP10;RYR2;GPR26;AATK;TCF21;LDB2;M1AP;TAF7L;THBD;GYS1;GRM7;CRTAC1;MDK;TAGAP;C1QTNF5;CYP2R1;RSPO2;PDE4B;CPXM1;CNGA3;ADAMTS9;PCYT1B;LEFTY1;PEG3;GRID1;NFAM1;PGAM2;ARHGEF16;ANO7;YDJC;EPN3;ANO1;CLDN19;ALDOC;COL6A5;LRRC3B;CCDC194;RBMS3;KCNA6;HOXD11;LIMA1;GLRA1;PRRG3;ZNRF4;PTCHD1;GPA33;ERICH3;SNCG;TCFL5;GDF10;MCOLN3;MPP4;PCDHGC5;KLHL1;SYT14;GPR50;NMNAT2;TBX4;USP29;TTC39A;FAM167B;DLC1;VWC2;ACKR2;FRK;SNTB1;GALP
NFAT5	122/2500	0.9999923140157188	0.9999956279850553	0	0	0.5670250945883639	4.35816271248533E-6	KLB;CHRM2;RAB3C;SH3GL3;DGKB;CTNND2;CDH8;PREX2;SCN9A;HOXA2;HMGN3;PPFIA2;KRTDAP;PDGFRB;TSTD1;RIIAD1;PTOV1;IRAG2;DNAAF6;MMD2;OLFM4;IPCEF1;FNDC7;POU3F4;ADAM2;ADCYAP1;RAB38;ALDH7A1;CFB;TMEM161A;PCDH10;PHYHIPL;AARD;ARSJ;SYNDIG1;ALX1;OTX2;PCDHA8;ZSCAN18;TFAP2B;ST8SIA3;HTR1A;LRRC66;IGF2R;SOX30;PCDHGA10;PCDHGA11;FGF14;MAP3K19;RCAN2;L1TD1;FBXL7;LHX8;ROBO2;GABRB1;PCDHGB4;LRRC38;FLT4;MTCL3;LDB2;TAGAP;C1QTNF5;PDE4B;ZIK1;LEFTY1;USP49;PCDHGA5;SGIP1;DCC;PCDHGA3;PCDHGA1;TACR3;ANO7;ANO5;PAX1;PCDHGA9;CORT;ZEB2;PSRC1;TMEM215;DMRTA1;PCDHGB1;FAM181B;NLGN1;PLPPR5;SEMA3E;ASCL1;THBS3;FSTL5;RELN;PTPRZ1;GPA33;SPOCK3;ADAM23;ASPDH;STAT4;SLIT3;CYYR1;PTCHD4;TRAM1L1;KCNJ3;OPCML;CHGA;CDX4;NIPSNAP3A;ANGPT1;PCDHGC5;GABRA4;PCDH8;CARD6;MAPK10;FMNL3;TAFA5;DES;MYO15B;KCNS3;DLC1;CD247;MYO1H;FRK;CBLN2;GALP
STAT5B	117/2500	0.9999923141321483	0.9999956279850553	0	0	0.5406147007327987	4.15510911635668E-6	RAB3C;TTLL10;CTNND2;PRDM5;SAT2;CXCL14;ARHGAP36;IL4I1;SYNGAP1;DPYSL4;SPATA21;PABPC4L;GNAT1;SLC39A4;PPFIA2;ST6GAL2;ECH1;MAGI2;FOXP3;POU3F3;BCAM;CLDN4;OPTC;SCG2;CFB;IGSF8;ADCYAP1R1;MAGEL2;TMEM161A;CACNA1B;PCDH15;CLCNKA;LPO;NID1;LYPD8;DPP4;KLC3;PCBP4;SNTG1;INPP5J;MYH11;TRPM3;TFAP2A;SYT1;HTR1A;XKR7;PEX5L;FES;NOX4;LRRN1;GALNTL6;FGF13;PRR5;DPP10;SLC44A3;GPR26;PCDHGB5;MOGAT2;LRRC38;MTCL3;LMOD1;SLC35F1;HOXC11;HAPLN1;ROBO1;AFF2;TAF7L;CALB2;LYL1;UPK1A;GRM7;CRTAC1;C1QTNF5;BDKRB2;PRLHR;CNGA3;PRKG1;PTCRA;LEFTY1;SLC13A4;EDN2;PCDHGA5;MMP2;NFAM1;TACR3;ABCC9;IQCJ;KLF17;F7;MPPED2;CLDN19;ALDOC;CRYAB;PDZRN4;DCTN1;TMEM72;KCNA4;ATP10A;AKAP6;HOXD11;PRRG3;NWD2;FAM184A;CCDC85A;UCP3;SLIT3;CYYR1;OPCML;NIPSNAP3A;PCDH7;SYT14;SGCZ;ENOX1;DLC1;VWC2;OTUD1;FRK
HNF1A	117/2500	0.9999923141321483	0.9999956279850553	0	0	0.5406147007327987	4.15510911635668E-6	AQP4;PREX2;SPATA21;SLCO2B1;SOX15;ENPP2;SACS;PABPC4L;TNFRSF8;IL12A;PCDHAC2;RAG1;UNC13C;GUCY1A1;ARL14;SERPINF1;P3H2;IRAG2;ENTPD8;UNC5C;MAPK8IP2;SOX10;SHISA7;FNDC7;DKK2;POU3F4;DISP3;DOK3;PRKCQ;TRIM10;CFB;ASTN1;IGSF8;TSHZ3;SYCP2L;NTM;CCDC146;CLCNKA;NID1;IGSF23;FUT9;HOXC5;ST8SIA6;OTX2;GRIA3;IFTAP;HTR1A;SOX30;IL22RA1;MLLT11;XKR7;DAO;PARVG;MAP3K19;RCAN2;L1TD1;SCN2B;ROBO4;CD40;MOGAT2;SPO11;KRT23;HSPB3;FBLL1;NR2E3;HOXC10;PCLO;MDK;TAGAP;C1QTNF5;LRRTM2;CNGA3;ZIK1;OLIG3;PCDHGA4;PCDHGA1;TACR3;PAX6;EMP3;PAX5;IQCJ;PAX1;MMP16;TMEM215;DNAJC6;DMRTA1;CDH11;PCDHGB1;CRYAB;SHANK2;KANK1;POPDC1;SLC43A3;COL11A1;TMEM74;AKAP5;UCP3;SPOCK3;SLIT3;CYYR1;CSMD3;SPMAP2L;NIPSNAP3A;DMTN;ANGPT1;DMRT1;PCDH8;CARD6;CIMIP2B;SGCZ;EPCIP;VEPH1;GHRH;ADGRL4;CBLN2;TJP3;GALP
PTF1A	116/2500	0.999992314134901	0.9999956279850553	0	0	0.5353683910109464	4.11478504445516E-6	MAP10;ALDH1L1;TMEM200A;KLHL35;ERFE;LOXL1;NDST4;SLCO2B1;TNFRSF8;IL12A;GNAT1;RAG1;UNC13C;TEX51;TSTD1;FOXP3;PLPP7;KCTD8;CLDN4;DOK3;DMWD;TSSK3;CARD14;CFB;IGSF8;SPTBN5;PDE1C;CLCNKA;BHLHE22;PIK3R6;LYPD8;KLC3;ADAMTS18;ARSJ;INPP5J;ALX1;PROM2;SEC16B;IFTAP;LVRN;FAM229A;SLC6A7;AJM1;PARVG;NOXA1;MKRN3;ESAM;GALNTL6;DPP10;CLIC5;ROBO4;TEKTIP1;TNFRSF13B;SPO11;LRRC38;FLT4;LMOD1;AATK;SLC35F1;ROBO1;ADAMTSL1;CRTAC1;ZIC3;NAPRT;TAGAP;DNER;RSPO2;BDKRB2;FFAR2;ZIK1;PTCRA;LEFTY1;AVPR1B;NPY5R;MMP2;NFAM1;PGAM2;ARHGEF16;ANO7;PAX5;AVPR1A;YDJC;MMP16;TMEM215;DNAJC6;TNNT1;SHANK2;PDZRN4;COL15A1;TSGA10IP;PRCD;TMEM72;KCNA4;KCNA5;AKAP6;AKAP5;ABLIM1;ZNRF4;MARVELD2;UCP3;SPOCK3;SLC17A6;MISP;CHGA;NIPSNAP3A;MPP4;KCNIP2;CMTM5;LHFPL3;TBX4;NAP1L5;CHLSN;DES;NPHS2;DLC1;GALP
LEF1	116/2500	0.999992314134901	0.9999956279850553	0	0	0.5353683910109464	4.11478504445516E-6	DGKB;PRDM5;AQP4;SAT2;PREX2;SPATA21;SLCO2B1;SOX15;SACS;CCDC97;RAG1;PPFIA2;UNC13C;TSTD1;ARL14;SERPINF1;IRAG2;DNAAF6;MAPK8IP2;OLFM4;DKK1;POU3F4;DISP3;PRKCQ;TRIM10;SCG2;CFB;ASTN1;IGSF8;PCDH10;CCDC146;ARX;CLCNKA;DTX2;NID1;EIF4EBP3;GRIA3;TFAP2B;SEC16B;IFTAP;ABCA4;ST8SIA3;HTR1B;SOX30;PCDHGA10;IL22RA1;SLC6A5;FGF14;AJM1;PARVG;MAP3K19;TLX1;RCAN2;REEP2;COL5A2;LRRN1;ESAM;ROBO4;CD40;MOGAT2;SPO11;PCDHGB4;FBLL1;HOXC10;PCLO;NETO1;CRTAC1;TAGAP;C1QTNF5;LRRTM2;B3GALT1;CNGA3;ADAMTS9;UNC45B;FOXD3;LEFTY1;PCDHGA1;PAX6;EMP3;IQCJ;PAX1;PSRC1;MMP16;DNAJC6;DMRTA1;CDH11;PCDHGB1;IRF6;SHANK2;POPDC1;SLC43A3;COL11A1;NRXN3;TMEM74;SEMA3E;AKAP5;APOLD1;SLIT3;CYYR1;CSMD3;SPMAP2L;DRGX;OPCML;KLRG1;CDX4;NIPSNAP3A;PCDH8;CARD6;CIMIP2B;SULF1;ENOX1;DLC1;ADGRL4;CBLN2;TJP3;GALP
TCF21	115/2500	0.9999923141363729	0.9999956279850553	0	0	0.5301339333824753	4.074552774321064E-6	SH3GL3;FBXO27;AQP4;SAT2;EDNRB;NDST4;SLCO2B1;SOX15;GRB10;IL12A;PAPOLB;GNAT1;SLC39A4;TEX51;EPHA6;TSTD1;STARD6;IGFBP3;FBXO17;ENTPD8;MAPK8IP2;PLPP7;KCTD8;BCAM;DOK3;COL4A2;DMWD;TSSK3;TRIM10;CARD14;ALDH7A1;CUL9;PCDH10;KCNE5;CLCNKA;TRHDE;GALR3;ZKSCAN2;EIF4EBP3;ALX1;DRD2;SEC16B;LVRN;FAM229A;CCDC9B;XKR7;PTPRC;AJM1;PARVG;TLX1;FAT3;GALNTL6;RNF186;DPP10;CLIC5;SPO11;LRRC38;FLT4;HSPB2;LMOD1;ADAMTSL1;PCLO;CRTAC1;BDKRB2;NEFL;PRLHR;FFAR2;EMB;PTCRA;LEFTY1;AVPR1B;NPY5R;NFAM1;MAMDC2;PGAM2;ARHGEF16;ABCC9;ANO7;AVPR1A;SMC1B;CORT;NPEPL1;MMP16;TMEM215;DNAJC6;DMRTA1;COL6A5;LRRC3C;COL15A1;PRCD;SEMA3E;KCNA6;THBS2;ERICH3;UCP3;SLC17A6;EPS8L2;PTCHD3;KCNJ3;RIBC2;GABRA2;CHGA;MPP4;KCNIP2;PCDH8;CARD6;LHFPL3;SNCAIP;NAP1L5;CHLSN;MEIS1;NPHS2;DLC1;LIMS2;GALP
NFATC2	114/2500	0.9999923141371525	0.9999956279850553	0	0	0.5249112976380484	4.034411744734288E-6	CHRM2;RAB3C;SH3GL3;PRDM5;PREX2;DPYSL4;CCDC97;KRTDAP;MSX2;RIIAD1;IRAG2;DNAAF6;MMD2;CARTPT;OLFM4;IPCEF1;FNDC7;POU3F4;ADAM2;RAB38;PGR;SCG3;ZFPM2;CARD14;CUL9;PCDH10;IGSF1;ARX;PHYHIPL;AARD;ADAMTS19;OTX2;ZSCAN18;OPN4;CADM2;ST8SIA3;IGF2R;SOX30;FES;RCAN2;NMU;FBXL7;ROBO2;GABRB1;MCMDC2;PCDHGB4;LRRC38;FLT4;MTCL3;TNFAIP2;LRRC4;TMEM47;ADAMTS5;CRTAC1;C1QTNF5;NFKBIZ;NEFL;ACP3;RBM7;ZIK1;GRID2;ADGRV1;PCDHGA5;SGIP1;DCC;PLA2G4E;PCDHGA3;MAMDC2;PCDHGA1;ANO7;ANO5;PSRC1;ALDH1A2;DMRTA1;HAND1;CHI3L1;FAM181B;EVL;IRF6;PLPPR5;NRXN3;SEMA3E;DDO;CLMP;PTPRZ1;NT5DC2;SPOCK3;ASPDH;STAT4;SLC17A6;PTCHD4;JAM3;KCNJ3;OPCML;CDX4;NIPSNAP3A;ANGPT1;PCDHGC5;GABRA4;LHFPL3;PLXDC2;USH2A;MAPK10;CHLSN;FMNL3;TAFA5;DES;MYO15B;OSTM1;KCNS3;DLC1;GHRH;CD247;GALP
STAT5A::STAT5B	113/2500	0.9999923141375611	0.9999956279850553	0	0	0.5197004536608432	3.9943615463647174E-6	RAB3C;TTLL10;CTNND2;PRDM5;CXCL14;ARHGAP36;ZC3H12A;PABPC4L;GNAT1;PPFIA2;UNC13C;EPHA6;ST6GAL2;ARL14;FBXO17;ECH1;TBR1;IPCEF1;POU3F3;BCAM;GMNC;SCG2;CFB;MAGEL2;SPTBN5;PRDM13;LPO;NID1;LYPD8;PIK3R5;DPP4;KLC3;SNTG1;ZKSCAN2;PCDHA8;TRPM3;TFAP2A;SYT1;BDNF;EHD3;MKRN3;NOX4;LRRN1;GALNTL6;ZCCHC3;LHX8;SCN2B;PRR5;DPP10;SLC44A3;GPR26;PCDHGB5;MOGAT2;MTCL3;LMOD1;ELAVL4;SLC35F1;LDB2;ADRA1A;HOXC10;ROBO1;M1AP;CALB2;LYL1;PCLO;KCNT2;C1QTNF5;BDKRB2;GPRASP2;LEFTY1;EDN2;PCDHGA5;OLIG3;MMP2;MAMDC2;TACR3;ABCC9;IQCJ;SSTR4;MPPED2;FAM181B;ALDOC;PDZRN4;KCNA1;PLPPR5;TMEM72;KCNA4;ATP10A;AKAP6;HOXD11;FSTL5;NWD2;CCDC85A;UCP3;SPOCK3;SLIT3;CYYR1;OPCML;MPP4;ANGPT1;TAF13;PCDHGC5;TMEM61;CARD6;CIMIP2B;SNCAIP;ENOX1;FAM167B;DLC1;VWC2;OTUD1;CBLN2;ADGRL3
FOXO1	113/2500	0.9999923141375611	0.9999956279850553	0	0	0.5197004536608432	3.9943615463647174E-6	DGKB;AQP4;RAPGEFL1;PREX2;SYNGAP1;SVEP1;PAPOLB;PDGFRB;UNC13C;TEX51;MSX2;FBXO17;DNAAF6;LDOC1;MMD2;IPCEF1;FNDC7;ADAM2;TIAM1;ADCYAP1;APLNR;SCG2;TMEM161A;PCDH10;CCDC146;PIK3R5;DPP4;CNN1;DPP6;BRINP1;ST8SIA4;NKX2-5;PCDHA8;TFAP2B;LVRN;ABCA4;ST8SIA3;HTR1A;CELA1;ARHGAP28;TDRD7;LRRC66;MAP3K19;RCAN2;REEP2;COL5A2;GALNTL6;FGF13;MOGAT2;MTCL3;PCDHGB2;AATK;LDB2;EFCAB6;PEAR1;ADRA1A;M1AP;SDR16C5;TAGAP;CYP2R1;B3GALT1;BDKRB2;ACP3;RBM7;GPRASP2;PTCRA;ADGRV1;GPR37;PCDHGA5;PCDHGA4;PLA2G4E;NFAM1;PCDHGA1;TACR3;ABCC9;FOXL1;ANO7;PAX5;SMC1B;PAX1;PCDHGA9;POM121L2;TMEM215;HAND2;PCDHGB1;LRRC3C;USP13;LAMA1;LUZP2;PLPPR5;KCNA4;SEMA3E;ERICH3;STAT4;CSMD2;SPMAP2L;RIBC2;KLRG1;CHGA;GDF10;NIPSNAP3A;ANGPT1;CARD6;SULF1;EPCIP;MAPK10;FMNL3;TAFA5;NPHS2;VEPH1;DLC1;TACC2;GALP
ELF5	113/2500	0.9999923141375611	0.9999956279850553	0	0	0.5197004536608432	3.9943615463647174E-6	TRAF3IP3;ZDBF2;SYNGAP1;DPYSL4;NDST4;TUNAR;SVEP1;IL12A;PCDHAC2;KRTDAP;EPHA6;SFMBT2;RIIAD1;IRAG2;DNAAF6;COG1;OLFM4;SOX10;PRR15L;DMWD;CARD14;CCDC27;OR13J1;PCDH10;CLCNKA;PIK3R6;PIK3R5;TRPM3;ZSCAN18;ST8SIA3;HTR1A;TDRD7;XKR7;PTPRC;NOX4;L1TD1;GALNTL6;FGF13;PRR5;TRIM72;TENM1;TENM3;TNFRSF13B;PCDHGB5;MOGAT2;PCDHGB4;FLT4;MTCL3;TNFAIP2;LRRC4;LDB2;EFCAB6;ADRA1A;GLI3;GLI2;THBD;ESM1;TAGAP;C1QTNF5;BDKRB2;EMB;UNC45B;LEFTY1;CHST7;ADGRV1;STPG2;USP49;PCDHGA5;ITGA4;VWF;DCC;MAMDC2;PCDHGA1;TACR3;EN1;PAX6;ANO5;PCDHGA9;CTU1;ALDH1A2;LRRC3C;CREB5;VSTM2B;TSGA10IP;COL11A1;ADAM22;NRXN3;GNAI2;GPA33;SLIT3;PTCHD4;KCNJ3;OPCML;CHGA;GABRA1;CDX4;NIPSNAP3A;DMRT2;IL34;GABRA4;CARD6;LHFPL3;LAMB1;SLC50A1;POU4F3;CHLSN;FMNL3;TAFA5;DLC1;MDGA2;APBA2;FRK;GALP
SOX6	113/2500	0.9999923141375611	0.9999956279850553	0	0	0.5197004536608432	3.9943615463647174E-6	SEMA5B;PID1;DGKB;ARHGAP36;LOXL1;ZDBF2;SPATA21;GRB10;TNFRSF8;IL12A;HMGN3;RAG1;PPFIA2;PRKCB;DNAAF6;ENTPD8;OLFM4;IPCEF1;SOX10;DKK2;EID2;OPTC;APLNR;DPEP1;GMNC;PRKCQ;TSSK3;CFB;HDGFL3;PTGES;ADCYAP1R1;MAGEL2;EPHA10;AASDH;CCDC146;PCDH15;CLCNKA;LTBP1;SYNDIG1;NKX2-1;HOXC5;EIF4EBP3;MYH11;CACNA1S;GRIA3;TFAP2B;IFTAP;PHOX2A;IL22RA1;MLLT11;PCDHGA11;EHD3;MAP3K19;FAM163A;MKRN3;CNTN4;DRC1;LHX8;SCN2B;RSPH10B;CLIC5;SPO11;MTCL3;LMOD1;NR2E3;GLI3;KCNT2;CRTAC1;TAGAP;LRRTM2;SPX;FOXD3;GRID2;PCDHGA5;OLIG3;PCDHGA1;EN1;ANO7;PAX1;MPPED1;CRYAB;PDZRN4;VSTM2B;SLC43A3;PLPPR5;NRXN3;AKAP6;AKAP5;THBS3;FGD3;CACNG6;FSTL5;UCP3;STAT4;CSMD3;TRAM1L1;SPMAP2L;CHGA;NIPSNAP3A;MPP4;ANGPT1;IL34;CMTM5;SEPTIN9;HS3ST2;FMNL3;KRT18;MYO15B;GHRH;LTBR;LIMS2;CBLN2;GALP
FOXO3	112/2500	0.9999923141377733	0.9999956279850553	0	0	0.5145013714262145	3.954401852722096E-6	DGKB;AQP4;PREX2;SYNGAP1;SVEP1;PAPOLB;PDGFRB;UNC13C;TEX51;MSX2;FBXO17;COG1;LDOC1;IPCEF1;FNDC7;ADAM2;TIAM1;APLNR;RAB38;SCG2;TMEM161A;PCDH10;PIK3R5;DPP4;CNN1;DPP6;BRINP1;ARSJ;ST8SIA4;NKX2-5;PCDHA8;TFAP2B;LVRN;ABCA4;ST8SIA3;HTR1A;CELA1;ARHGAP28;TDRD7;LRRC66;PCDHGA10;MAP3K19;RCAN2;COL5A2;FXYD7;GALNTL6;FGF13;PCDHGB5;MOGAT2;MTCL3;PCDHGB2;AATK;LDB2;EFCAB6;PEAR1;ADRA1A;M1AP;SDR16C5;ZIC3;TAGAP;CYP2R1;B3GALT1;BDKRB2;ACP3;RBM7;PTCRA;ADGRV1;GPR37;PCDHGA5;OLIG3;PCDHGA4;SGIP1;PLA2G4E;NFAM1;ABCC9;FOXL1;ANO7;PAX5;AVPR1A;SMC1B;KLF17;PCDHGA9;POM121L2;TMEM215;TNNT1;HAND2;PCDHGB1;LRRC3C;LAMA1;LUZP2;PLPPR5;KCNA4;SEMA3E;ERICH3;STAT4;PTCHD3;CSMD2;SPMAP2L;KLRG1;CHGA;GDF10;NIPSNAP3A;MPP4;ANGPT1;CARD6;SULF1;EPCIP;MAPK10;NPHS2;DLC1;TACC2;GALP
NFE2L2	110/2500	0.9999923141379379	0.9999956279850553	0	0	0.5041383725449848	3.8747528820312976E-6	MAP10;SH3GL3;PID1;CTNND2;STMN2;AQP4;SYNGAP1;CAPN9;DPYSL4;SOX18;TUNAR;HOXA2;IL12A;PCDHAC2;EPHA6;SHISA6;ADCYAP1;LOX;APLNR;CARD14;SCG2;CFB;PTGES;CUL9;NECAB1;IGSF1;PRDM14;CLCNKA;LPO;OMA1;BHLHE22;PIK3R6;KLC3;DPP6;ARSJ;INPP5J;GRIA3;NKX2-3;STRA6;OPN4;CELA1;TDRD7;IL22RA1;RCAN2;NMU;NMUR1;GALNTL6;BMPR1B;GABRB3;DPP10;GPR26;PCDHGB5;MTCL3;LDB2;ROBO1;TAF7L;GYS1;PCLO;CRTAC1;ADAMTS1;TAGAP;CYP2R1;DNER;PDE4B;EMB;FEZF1;ZIK1;UNC45B;PCYT1B;LEFTY1;PCDHGA5;NFAM1;ARHGEF16;ANO7;KLF17;EPN3;ANO1;PSRC1;RIPPLY2;MMP16;LRRC7;CLDN19;COL6A5;LRRC3B;RBMS3;GUCY2C;COL15A1;HOXD11;APOLD1;PRRG3;PTCHD1;GPA33;ERICH3;ADAM23;KLRG1;GABRA2;CHGA;FOXB1;MCOLN3;MPP4;SKOR2;SYT14;GPR50;NMNAT2;USP29;TTC39A;FAM167B;ACKR2;OTUD1;FRK
GFI1B	110/2500	0.9999923141379379	0.9999956279850553	0	0	0.5041383725449848	3.8747528820312976E-6	CHRM2;DGKB;TTLL10;FBXO27;CTNND2;PRDM5;STMN2;SAT2;NIPAL4;DOCK10;SYNGAP1;EDNRB;CYP1B1;PAPOLB;GNAT1;PCDHAC2;RAG1;ARL14;RIIAD1;DNAAF6;UNC5D;IPCEF1;FNDC7;SLC5A7;EID2;CLDN4;APLNR;RAB38;SCG3;CARD14;SCG2;PTGES;IGSF8;PCDH10;DTX2;OMA1;MED12L;DPP6;IGSF23;ADAMTS19;MYH11;TRPM3;TFAP2B;IFTAP;ST8SIA3;SLC16A14;TDRD1;FGF14;PCDHB1;NOXA1;NMU;MKRN3;NMUR1;FGF13;FBXL7;SLC44A3;TENM3;TNFRSF13B;MOGAT2;LRRC38;PCDHGB2;ROBO1;LIAT1;SDR16C5;CRTAC1;ZIC1;C1QTNF5;DNER;FFAR2;EMB;PTCRA;UNC45B;FOXD3;PCDHGA5;VWF;GRID1;PLA2G4E;TACR3;FOXL1;ANO7;PCDHGA9;CORT;IL1RAPL2;CLDN19;PCDHGB1;CHI3L1;ALDOC;CRYAB;RBMS3;LAMA1;TMEM74;THBS2;FGD3;CACNG6;SLITRK4;CSMD3;TRAM1L1;CHGA;GABRA1;NIPSNAP3A;DMRT2;KCNIP4;SYT14;SULF1;FMNL3;DES;CROCC;DLC1;LTBR;ADGRL4
ZFX	110/2500	0.9999923141379379	0.9999956279850553	0	0	0.5041383725449848	3.8747528820312976E-6	PRDM5;LOXL1;GLDN;RAPGEFL1;SOX2;CDH2;SOX18;NKX6-2;KCNK12;ZBTB38;MAGI2;DIO3;POU3F2;FOXP3;TIAM1;BCAM;PFN4;ASTN2;HDGFL3;SPTBN5;KCNE5;FOXG1;CACNA1B;FIGNL2;CABP1;PIK3R6;NKAIN2;ITPRIPL2;KLC3;PRDM16;ALX3;ZKSCAN2;ALX1;DRD2;NKX6-1;LONRF2;NKX2-4;FAM78B;FAM229A;EVX2;SNAP91;SOX30;IL22RA1;LRFN5;AJM1;TLX3;FES;ZCCHC3;MOGAT2;GRIK3;JPH1;INSYN2A;GLI3;TAF7L;TMEM47;SHE;BOLL;CRTAC1;ADAMTS1;C1QTNF5;NKX3-2;GIT1;SLC18A3;GRID1;NRG1;C1QL1;NR5A1;MN1;MPPED1;HAND1;MPPED2;CLDN19;EVL;SATB1;ADAM22;TMEM72;LCAT;KCNA5;DNAH9;KCNA6;ASCL1;GNAI2;BEGAIN;PRRG3;ASPDH;GPC3;SNCG;EPS8L2;CACNG2;MISP;JAM3;TCFL5;IRX1;IRX2;TCF7L1;NHERF2;CDX1;LHFPL3;TBX4;BAIAP3;FMNL3;TAFA5;DES;MYO15B;KCNS3;CROCC;DLC1;GHRH;LTBR;CBLN1
PRDM4	109/2500	0.9999923141379656	0.9999956279850553	0	0	0.49897439630697027	3.835063106599194E-6	SEMA5B;ERFE;FAM228B;DOCK10;PREX2;NDST4;DZIP1L;PABPC4L;TUNAR;CYP1B1;SLC39A4;PCDHAC2;TSTD1;STARD6;CD93;ECH1;MAPK8IP2;IPCEF1;POU3F4;ADAM2;PFN4;ZFPM2;PCDH10;NTM;KLHL13;ITPRIPL2;KLC3;NLRP6;ST8SIA6;PCDHA8;NKX2-4;TRPM3;SEC16B;GDF3;IGF2R;ARHGAP23;EHD3;TLX3;FAM163A;REEP2;NMU;NOX4;L1TD1;LRRN1;GALNTL6;GABRB1;MOGAT2;MTCL3;LDB2;SYNE4;JPH1;TRO;UPK1A;NETO1;ZIC3;TAGAP;C1QTNF5;SPX;DLGAP2;GIT1;FOXD3;CHST7;PCDHGA5;NPY5R;PCDHGA1;ANO7;NGF;SSTR4;KLF17;RIPPLY2;DNAJC6;MPPED2;CLDN19;COL6A5;CRYAB;LRRC3C;PDZRN4;KCNA1;ADAM22;SEMA3E;KCNA6;THBS3;FGD3;NWD2;GPA33;SLIT3;PTCHD4;OPCML;NHERF2;ANGPT1;PCDH7;IL34;EYA4;CARD6;LAMB1;PLXDC2;USH2A;EPCIP;MAPK10;FMNL3;MEIS1;DES;KRT18;WT1;VEPH1;MYO1H;OTUD1;GALP;SLC28A3
SOX17	108/2500	0.9999923141379796	0.9999956279850553	0	0	0.4938220626280416	3.795462821698554E-6	CHRM2;STMN2;AQP4;ARHGAP36;PREX2;SPATA21;SCN9A;SACS;GRB10;CCDC97;CYP1B1;PPFIA2;SRRM4;ARL14;PRKCB;IRAG2;FNDC7;TIAM1;CLDN4;EID3;COL4A2;HECW1;PRKCQ;TRIM10;ALDH7A1;CUL9;MAGEL2;PRDM14;DPP6;ARSJ;ZSCAN18;SLC38A4;TFAP2B;ABCA4;CELA1;ARHGAP28;SOX30;PCDHGA10;XKR7;PTPRC;PCDHB1;L1TD1;GALNTL6;RSPH10B;DPP10;GABRB1;CRYBG2;FLT4;PCDHGB2;PEAR1;SYNE4;NR2E3;LIAT1;TMEM47;ESM1;C1QTNF5;DLGAP1;EMB;RBM7;GPRASP2;ZIK1;CHST9;CHST7;GPR37;PCDHGA5;AVPR1B;PCDHGA4;PCDHGA3;PCDHGA1;IQCJ;SMC1B;KLF17;PCDHGA9;PSRC1;DNAJC6;DMRTA1;EVL;IRF6;GPRC5D;LRRC3C;GUCY2C;PLPPR5;DDO;FSTL5;ABLIM1;ERICH3;NT5DC2;SLIT3;TRAM1L1;RIBC2;NIPSNAP3A;GABRA4;TMEM61;LHFPL3;TTC39A;EPCIP;FMNL3;KRT18;MYO15B;NOVA1;KCNS3;VEPH1;DLC1;CD247;FRK;TJP3;GALP;CBLN1
STAT2	108/2500	0.9999923141379796	0.9999956279850553	0	0	0.4938220626280416	3.795462821698554E-6	CHRM2;FBXO27;PRDM6;FOXI3;SAT2;ERFE;IKZF4;CDH6;SPATA21;TRIM29;SCN9A;PABPC4L;ATP6V1E2;PDGFRB;SFMBT2;DNAAF6;UNC5C;MMD2;IPCEF1;FNDC7;ADAM2;RAB38;SCG3;TRIM10;ALDH7A1;IGSF8;TMEM161A;AASDH;PCDH10;CCDC146;ARX;KLHL13;NID1;ARSJ;ST8SIA4;ZSCAN18;TFAP2B;GFPT2;ST8SIA3;LRRC66;SOX30;PCDHGA10;RALYL;FGF14;PTPRC;RCAN2;COL5A2;L1TD1;ROBO2;TENM1;BARHL2;GPR26;PCDHGB5;FLT4;MTCL3;PCDHGB2;FBLL1;ELAVL2;GLI2;M1AP;CALB2;LYL1;TAGAP;ZIC1;C1QTNF5;NFKBIZ;RBM7;GRID2;SLC13A4;USP49;PCDHGA5;VWF;PCDHGA1;SHROOM3;TACR3;KLF17;PAX1;PCDHGA9;NR5A1;CORT;ZEB2;IL1RAPL2;DMRTA1;PCDHGB1;GPRC5D;CRYAB;LRRC3C;ADAM22;FSTL5;CSMD3;TRAM1L1;CSMD2;MISP;OPCML;KLRG1;GABRA2;TAF13;PCDHGC5;CARD6;NMNAT2;MAPK10;MEIS1;DLC1;VWC2;TLL1;CBLN2;ADGRL3;GALP
YY1	108/2500	0.9999923141379796	0.9999956279850553	0	0	0.4938220626280416	3.795462821698554E-6	MAP10;SH3GL3;NCF1;AQP2;ERFE;SOX2;SYNGAP1;TRIM29;SLC39A4;ZBTB38;FBXO17;WNT5A;RIIAD1;PTOV1;IRAG2;COG1;TBR1;OLFM4;IPCEF1;MAPK8IP1;ADAM2;APLNR;PRKCQ;TSSK3;ALDH7A1;NECAB1;IGSF8;EPHA10;AASDH;KCNE5;IGSF1;PHYHIPL;PRDM13;SLCO5A1;LYPD8;PCBP4;SYNDIG1;ZKSCAN2;OTX2;VILL;ZSCAN18;PROM2;TFAP2B;SEC16B;SYT1;ST8SIA3;FAM229A;PCDHGA10;RALYL;PTPRC;RCAN2;ROBO2;BARHL2;PCDHGB5;MCMDC2;LRRC38;FLT4;MTCL3;TNFAIP2;AATK;GLI3;ROBO1;TAF7L;TMEM47;CRTAC1;TAGAP;DSE;NEFL;CNGA3;RBM7;ZIK1;CHST9;GRID2;CHST7;PCDHGA5;PEG3;PCDHGA1;CORT;ANO1;DMRTA1;COL6A5;GPRC5D;CRYAB;TNXB;LAMA1;LUZP2;PLPPR5;SEMA3E;DDO;ABLIM1;GBX2;PTPRZ1;MARVELD2;EPS8L2;PTCHD3;FOXB2;CHGA;CDX4;NIPSNAP3A;ANGPT1;CARD6;SULF1;USP29;TTC39A;DLK1;NPHS2;KCNS3;DLC1
STAT6	107/2500	0.9999923141379865	0.9999956279850553	0	0	0.4886813419394388	3.7559517965985132E-6	ALDH1L1;NIPAL4;PREX2;NDST4;SOX15;NKX1-1;RAG1;MINAR1;RBFOX1;KRT7;IPCEF1;POU3F3;ADCYAP1;OPTC;DPEP1;ANKK1;SCG2;ASTN1;FOXG1;TWIST1;CLCNKA;LYPD8;PCDHA8;NKX2-3;SLC38A4;IFTAP;BDNF;ABCA4;CELA1;EVX2;SOX30;MLLT11;PTPRD;TDRD1;EHD3;FGF14;PTPRC;MAP3K19;RCAN2;COL5A2;ESAM;GALNTL6;CLIC5;CD40;CELF4;LMOD1;SLC35F1;LDB2;HOXC11;CALB2;SDR16C5;UPK1A;KCNT2;ZIC3;TAGAP;LRRTM2;DLGAP2;LEFTY1;TRPC6;SLC13A4;PCDHGA5;PCDHGA4;DCC;PCDHGA1;SHROOM3;IQCJ;SSTR4;F7;CTU1;PSRC1;HAND2;FOXC2;LAMA1;PLPPR5;THBS2;HOXD11;HOXD10;CACNG6;FSTL5;NWD2;GBX2;ERICH3;SPOCK3;SLC17A6;SLITRK5;SLIT3;TRAM1L1;OPCML;CHGA;GDF10;CDX4;ANGPT1;TAF13;DMRT2;KCNIP4;TMEM61;SYT14;HS3ST5;LAMB1;TTC39A;FMNL3;KRT18;OSTM1;WT1;NOVA1;NPHS2;DLC1
ATOH1	106/2500	0.9999923141379898	0.9999956279850553	0	0	0.48355220476258765	3.7165298029021903E-6	MAP10;FBXO27;PRDM5;ARHGAP36;SLCO2B1;ATP6V1E2;PCDHAC2;KRTDAP;PRKCB;MAGI2;RIIAD1;IRAG2;DNAAF6;COG1;OLFM4;CLDN4;OPTC;DMWD;APLNR;ANKK1;ZFPM2;SCG2;IGSF8;PCDH10;IGSF1;SLCO5A1;BHLHE22;PIK3R6;KLC3;PCBP4;ARSJ;EIF4EBP3;VILL;NXPH1;NKX2-5;SEC16B;SYT1;LVRN;ST8SIA1;GDF3;SLC6A7;FGF14;PTPRC;RCAN2;NOX4;NMUR1;SCN2B;GABRB3;TEKTIP1;CRYBG2;PCDHGB5;TNFAIP2;SLC7A14;LDB2;FBLL1;INSYN2A;LYL1;SDR16C5;CRTAC1;ZIC3;RSPO2;PDE4B;PRLHR;SPX;ACP3;EMB;LEFTY1;ADGRV1;PCDHGA5;PEG3;PGAM2;ARHGEF16;PCDHGA1;SSTR3;YDJC;EPN3;NR5A1;PSRC1;TMEM215;LRRC3C;PLPPR5;LCAT;KCNA4;KCNA5;COL19A1;GLRA1;STAT4;SNCG;SLIT3;RUNX1T1;KCNJ6;NIPSNAP3A;PCDH9;KCNIP2;USP29;EPCIP;FAM167B;MYO15B;OSTM1;KCNS3;DLC1;GHRH;VWC2;ACKR2;TACC2;GALP
ERG	106/2500	0.9999923141379898	0.9999956279850553	0	0	0.48355220476258765	3.7165298029021903E-6	SH3GL3;ALDH1L1;TRAF3IP3;CTNND2;AQP2;SYNGAP1;DPYSL4;SOX15;ZC3H12A;TUNAR;SVEP1;PPFIA2;SERPINF1;RIIAD1;IRAG2;COG1;OLFM4;SOX10;FNDC7;KCTD8;EID3;LOX;OPTC;APLNR;CARD14;CUL9;EPHA10;TTYH1;PCDH10;CLCNKA;CRHR1;PIK3R6;PIK3R5;DPP6;NPBWR1;TRPM3;ZSCAN18;PROM2;ST8SIA3;HTR1A;TDRD7;LRRC66;XKR7;RCAN2;NOXA1;COL5A2;FGF13;RETREG1;PRR5;TENM1;SLC44A3;GPR26;TNFRSF13B;MOGAT2;MTCL3;HSPB2;LDB2;EFCAB6;ADRA1A;THBD;ESM1;C1QTNF5;EMB;UNC45B;LEFTY1;SLC13A4;STPG2;PCDHGA5;PTGIS;PGAM2;TACR3;ANO5;CORT;ZEB2;CTU1;ALDH1A2;COL6A1;CHI3L1;ALDOC;LRRC3C;VSTM2B;LAMA1;LIMA1;NWD2;GPA33;CLVS2;SLIT3;CHSY3;CHGA;IRX2;NIPSNAP3A;KCNIP2;PCDHGC5;KLHL1;CARD6;LHFPL3;SLC50A1;NMNAT2;POU4F3;TAFA5;DLC1;LTBR;MDGA2;OTUD1;APBA2;GALP
RFX6	105/2500	0.9999923141379914	0.9999956279850553	0	0	0.47843462170877327	3.6771966138264492E-6	CHRM2;SEMA5B;TRAF3IP3;PID1;GLDN;RAPGEFL1;SYNGAP1;PIEZO2;DZIP1L;PABPC4L;TNFRSF8;CCDC97;GNAT1;SLC39A4;UNC13C;EPHA6;ECH1;WNT5A;PTOV1;DNAAF6;FOXP2;ZFPM2;FBN2;ARX;PRDM14;CLCNKA;CACNA1H;ITPRIPL2;GRIN2A;KLC3;FUT9;HOXC5;INPP5J;SLC38A4;TFAP2A;ABCA4;SHISAL1;SNAP91;TDRD1;XKR7;EHD3;RCAN2;NOXA1;FXYD7;L1TD1;NMUR1;GALNTL6;FGF13;DRC1;RSPH10B;ALK;TEKTIP1;MOGAT2;KRT23;HOXC13;LDB2;SYNE4;ELAVL2;TAF7L;TMEM47;ADAMTS5;GYS1;SGCD;UPK1A;KCNT2;NETO1;ADAMTS1;C1QTNF5;DNER;RSPO2;STUM;PCYT1B;LEFTY1;GPR37;PCDHGA5;NPY5R;NGF;C1QL1;MPPED1;DMRTA1;CLDN19;COL6A5;SEMA3B;ADAM22;THBS2;MARVELD2;GPC3;SLC17A6;SLIT3;CHSY3;JAM3;TCF7L1;MCOLN3;NHERF2;B3GAT1;CARD6;SYT14;PLXDC2;ENOX1;POU4F3;MAPK10;MYO15B;ACKR2;OTUD1;TJP3
RUNX1	104/2500	0.9999923141379923	0.9999956279850553	0	0	0.4733285634788139	3.637952003628127E-6	SEMA5B;TRAF3IP3;DGKB;PRDM5;IKZF4;GLDN;FAM228B;HENMT1;ZC3H12A;TUNAR;ST6GAL2;TSTD1;SERPINF1;IRAG2;DNAAF6;KRT7;LDOC1;POU3F2;ADAM2;EID3;APLNR;DPEP1;PFN4;PRKCQ;SPTBN5;GYPC;CCDC146;CLCNKA;DTX2;PLCXD1;LYPD8;PIK3R5;KLC3;NLRP6;GALR3;PCBP4;ADAMTS18;CHAD;TFAP2B;SYT1;CCDC9B;AJM1;PARVG;MAP3K19;REEP2;FGF13;CLIC5;CD40;SPO11;FLT4;CELF4;LMOD1;KRT23;HOXC13;HSPB3;NR2E3;ADRA1A;TAF7L;CALB2;LYL1;GRM7;TAGAP;B3GALT1;ACP3;EMB;UNC45B;LEFTY1;GRID1;SGIP1;ARHGEF16;ANO7;NGF;IQCJ;SMC1B;CORT;TNNT1;FAM181B;ALDOC;SHANK2;KANK1;NRXN3;LCAT;ATP10A;DNAH9;APOLD1;STAT4;PTCHD3;CYYR1;TRAM1L1;CSMD2;KCNJ3;RIBC2;CHGA;MPP4;CMTM5;CARD6;DLK1;FAM167B;TTLL3;NPHS2;DLC1;GHRH;TACC2;APBA2
ZBTB2	102/2500	0.9999923141379927	0.9999956279850553	0	0	0.4631509047394568	3.55972762217877E-6	RAB3C;SH3GL3;ALDH1L1;IRS4;NALF2;SYNGAP1;CDH2;SLCO2B1;ZC3H12A;ENPP2;CCDC97;PAPOLB;SLC39A4;TSTD1;STARD6;DNAAF6;UNC5D;CARTPT;DKK2;POU3F4;TIAM1;CARD14;ALDH7A1;ADCYAP1R1;TSHZ3;SYCP2L;TWIST1;OMA1;TRHDE;LTBP1;CRHR1;BRINP1;NPBWR1;CHAD;MYH11;LONRF2;CADM2;ST8SIA1;ARHGAP28;LRRC66;IGF2R;SNAP91;XKR7;LRFN5;TRIP6;GALNTL6;FGF13;RNF186;FBXL7;ALK;TRIM72;BARHL2;GABRB1;CRYBG2;SPO11;FBLL1;ADRA1A;M1AP;CALB2;THBD;CRTAC1;C1QTNF5;B3GALT1;ABCC3;FOXD3;CHST7;STPG2;USP49;PCDHGA5;DCC;ANO5;PAX1;EPN3;ZFTA;NPEPL1;CHI3L1;NUP62CL;GPRC5D;SATB1;LCAT;ABLIM1;MARVELD2;NT5DC2;CLVS2;SLIT3;CHSY3;CACNG2;FOXB1;IRX2;KCNJ6;PCDH8;CARD6;LHFPL3;SLC50A1;MEIS1;MYO15B;NOVA1;KCNS3;TLL1;LTBR;MDGA2;GALP
DUX	103/2500	0.9999923141379927	0.9999956279850553	0	0	0.46823400086273714	3.5987957476883376E-6	KLB;STMN2;ERFE;HENMT1;NDST4;HOXA2;SFMBT2;OLFM4;FNDC7;POU3F4;ADCYAP1;APLNR;PRKCQ;RAB38;PGR;SCG2;PCDH10;NTM;ARX;TACSTD2;DTX1;OMA1;BHLHE22;ARSJ;SYNDIG1;PCDHA8;SEC16B;SYT1;LVRN;ST8SIA3;RALYL;PCDHB1;RCAN2;REEP2;NMU;NOX4;GALNTL6;SCN2B;ROBO2;BARHL1;CLIC5;PCDHGB4;PLEK;UNC80;LIAT1;ADAMTSL1;SDR16C5;ESM1;CRTAC1;ZIC3;C1QTNF5;CYP2R1;LRRTM2;SPX;RBM7;PTCRA;ABCC3;UNC45B;GRID2;PCDHGA5;PCDHGA3;MMP2;SHROOM3;YDJC;PAX1;CORT;CHI3L1;GPRC5D;CRYAB;LRRC3C;PDZRN4;GUCY2C;NLGN1;POPDC1;PLPPR5;DBX1;SEMA3E;DDO;FGD3;SLC17A6;SLIT3;SPMAP2L;DRGX;CHGA;KCNJ6;NIPSNAP3A;DMTN;TAF13;CARD6;NMNAT2;PLXDC2;SULF1;GPR6;USH2A;EPCIP;FMNL3;MEIS1;NOVA1;NPHS2;VEPH1;DLC1;CD247;GALP
POU5F1::SOX2	99/2500	0.9999923141379929	0.9999956279850553	0	0	0.44797012544208276	3.4430497988513358E-6	RAB3C;DGKB;AQP4;AQP2;IKZF4;PREX2;SYNGAP1;NDST4;PAPOLB;PCDHAC2;TSTD1;STARD6;PRKCB;ECH1;IRAG2;DNAAF6;OLFM4;POU3F4;DMWD;GMNC;PRKCQ;SCG3;TRIM10;CARD14;ASTN1;IGSF8;NTM;CCDC146;PCDH15;PHYHIPL;CNN1;ST8SIA4;PCDHA8;HTR1A;CELA1;LRRC66;SLC6A5;PCDHGA11;EHD3;PTPRC;MAP3K19;RCAN2;NOX4;RETREG1;SCN2B;GABRB3;PCDHGB5;MCMDC2;SPO11;SLC35F1;ROBO1;PCLO;KCNT2;RSPO2;NEFL;DLGAP1;SPX;GRID2;LEFTY1;PCDHGA5;OLIG3;PCDHGA1;IQCJ;YDJC;PCDHGA9;ZEB2;DMRTA1;MPPED2;ALDOC;GPRC5D;PLPPR5;SEMA3E;THBS2;HOXD10;DDO;CACNG6;SPOCK3;SNCG;TRAM1L1;RUNX1T1;KLRG1;CHGA;GDF10;CDX4;NIPSNAP3A;MPP4;PCDH7;IL34;PCDH8;NMNAT2;SULF1;EPCIP;POU4F2;FAM167B;MEIS1;DES;VEPH1;CD247;GALP
ARID3A	85/2500	0.9999923141379929	0.9999956279850553	0	0	0.37846484989300416	2.908839789283853E-6	CHRM2;ROBO4;PCDHGB5;PCDHGB4;AQP4;NR2E3;ADRA1A;HAPLN1;ROBO1;LIAT1;NIPAL4;PREX2;TAGAP;LRRTM2;CCDC97;HOXA2;CNGA3;ADAMTS9;PCYT1B;STPG2;PCDHGA5;ITGA4;OLIG3;PCDHGA4;SGIP1;PCDHGA3;SFMBT2;DNAAF6;OLFM4;PCDHGA9;ADCYAP1;EID2;TMEM215;DMRTA1;PCDHGB1;PFN4;FAM181B;PRKCQ;RAB38;SCG3;GPRC5D;CRYAB;SCG2;CUL9;FOXC2;IGSF8;NLGN1;GYPC;PCDH10;IGSF1;PHYHIPL;PRDM13;DTX2;BHLHE22;FGD3;FSTL5;GPA33;SLC17A6;EIF4EBP3;CSMD3;PCDHA8;KLRG1;CHGA;TFAP2B;NIPSNAP3A;PCDHGC5;ST8SIA3;NMNAT2;SNCAIP;PLXDC2;SULF1;USH2A;EPCIP;DLK1;PCDHGA10;PCDHGA11;RALYL;MAP3K19;DLC1;REEP2;NOX4;CD247;FGF13;FRK;ADGRL3
HOXA13	92/2500	0.9999923141379929	0.9999956279850553	0	0	0.41294425688550535	3.173844771910519E-6	KLB;CHRM2;DPP10;PCDHGB5;MCMDC2;MOGAT2;DGKB;PCDHGB4;FBXO27;FLT4;MTCL3;PCDHGB2;SAT2;LDB2;HAPLN1;M1AP;UNC80;PREX2;ZIC3;TAGAP;RBM7;ADAMTS9;PCYT1B;ADGRV1;GPR37;PCDHGA5;OLIG3;PCDHGA3;FBXO17;PCDHGA1;IRAG2;DNAAF6;COG1;MMD2;ABCC9;FOXL1;IPCEF1;DKK1;KLF17;PCDHGA9;EID2;DMRTA1;PCDHGB1;GMNC;RAB38;ALDOC;GPRC5D;TRIM10;ALDH7A1;SCG2;GUCY2C;CUL9;IGSF8;DBX1;PHYHIPL;CLCNKA;AKAP5;THBS2;NLRP6;ARSJ;CHAD;SYNDIG1;ST8SIA4;SLC17A6;EIF4EBP3;OTX2;CSMD3;PCDHA8;KLRG1;TFAP2B;NIPSNAP3A;ST8SIA3;TDRD7;SULF1;USH2A;SGCZ;NAP1L5;PCDHGA10;MAPK10;SLC6A5;FMNL3;PCDHGA11;RALYL;DES;DLC1;GHRH;COL5A2;VWC2;FGF13;CBLN2;ADGRL3;SLC28A3
STAT5A	98/2500	0.9999923141379929	0.9999956279850553	0	0	0.4429326058456255	3.4043319695849864E-6	RAB3C;DGKB;TTLL10;CTNND2;STMN2;CXCL14;ARHGAP36;NALF1;CDH8;ENPP2;PABPC4L;GRB10;IL12A;GNAT1;PPFIA2;UNC13C;EPHA6;ST6GAL2;DNAAF6;LDOC1;IPCEF1;POU3F3;MAPK8IP1;SCG2;CFB;MAGEL2;TMEM161A;PCDH10;FOXG1;LPO;NID1;KLC3;ZKSCAN2;PCDHA8;TRPM3;PARVG;FES;NOX4;LRRN1;LHX8;RSPH10B;SLC44A3;PCDHGB5;MOGAT2;DOCK9;ELAVL4;SYNE4;PCLO;KCNT2;ZIC3;TAGAP;ZIK1;LEFTY1;SLC13A4;EDN2;MMP2;MAMDC2;TACR3;IQCJ;SSTR4;KLF17;ANO1;MPPED2;FAM181B;ALDOC;COL6A5;KCNA1;PLPPR5;TMEM72;KCNA4;ATP10A;AKAP6;HOXD11;THBS3;FSTL5;NWD2;GPA33;UCP3;SPOCK3;SLITRK5;SLIT3;PTCHD3;CYYR1;CSMD2;NIPSNAP3A;TAF13;IL34;TMEM61;CARD6;ENOX1;FAM167B;KCNS2;NPHS2;DLC1;VWC2;OTUD1;CBLN2;ADGRL3
THAP11	93/2500	0.9999923141379929	0.9999956279850553	0	0	0.4179142704137465	3.2120437568580353E-6	MAP10;DPP10;USP35;RYR2;GABRB1;TRAF3IP3;PID1;LMOD1;AQP4;SLC35F1;SAT2;HOXC13;PEAR1;NALF1;HOXC10;IKZF4;IPO4;CDH8;CDH6;THBD;GYS1;CAPN9;UPK1A;NAPRT;C1QTNF5;DSE;SACS;EMB;PCDHAC2;ABCC3;ADGRV1;AVPR1B;SERPINF1;MAGI2;COG1;SORCS1;IPCEF1;KLF17;BCAM;HAND2;CHI3L1;LRRC3B;ANKK1;NECAB1;TMEM161A;EPHA10;TTYH1;PCDH10;SEMA3B;PRDM14;CLCNKA;PRDM12;PRKCZ;LTBP1;ENTREP2;GNAI2;FGD3;KLC3;EFNB3;NLRP6;CLVS2;HOXC5;INPP5J;ZKSCAN2;SNCG;EIF4EBP3;SLIT3;CSMD2;TRPM3;STRA6;IRX2;DMTN;MPP4;SYT1;PCDHGC5;PCDH7;IL34;GABRA4;CCDC9B;HS3ST4;TTC39A;CHLSN;FMNL3;MEIS1;DAO;COL5A2;NMUR1;GALNTL6;FGF13;BMPR1B;ADGRL3;GALP;LHX8
FOXL2	89/2500	0.9999923141379929	0.9999956279850553	0	0	0.39810101568707956	3.0597612299062225E-6	KLB;CHRM2;PID1;PCDHGB5;DGKB;AQP4;LDB2;ADRA1A;M1AP;PREX2;TAGAP;CYP2R1;PRLHR;ACP3;RBM7;ADAMTS9;PDGFRB;UNC13C;GRID2;PCDHGA5;OLIG3;GRID1;PCDHGA3;FBXO17;DNAAF6;COG1;LDOC1;FOXL1;ANO7;PAX5;IPCEF1;DKK1;PCDHGA9;TIAM1;ADCYAP1;POM121L2;TNNT1;HAND2;DMRTA1;APLNR;PCDHGB1;SCG3;USP13;MAGEL2;PCDH10;CCDC146;PLPPR5;KCNA4;PHYHIPL;SEMA3E;BHLHE22;AARD;DPP4;CNN1;LIMA1;KLC3;GPA33;FAM184A;ERICH3;ARSJ;STAT4;NKX2-5;PCDHA8;CHGA;TFAP2B;KCNJ6;NIPSNAP3A;MPP4;ANGPT1;ABCA4;ST8SIA3;HTR1A;CARD6;ARHGAP28;TDRD7;SULF1;TBX4;EPCIP;PCDHGA10;MAPK10;PTPRC;NPHS2;VEPH1;RCAN2;FXYD7;LRRN1;GALNTL6;FGF13;GALP
HMGA1	93/2500	0.9999923141379929	0.9999956279850553	0	0	0.4179142704137465	3.2120437568580353E-6	MCMDC2;MTCL3;STMN2;AQP4;SLC35F1;HOXC13;EFCAB6;HOXC11;ADRA1A;ROBO1;LIAT1;TAF7L;ESM1;NETO1;HENMT1;CRTAC1;NDST4;SLCO2B1;TAGAP;CYP2R1;PGAP6;DLGAP1;CNGA3;ACP3;GNAT1;RBM7;ATP6V1E2;GRID2;PCDHGA5;ARL14;OLIG3;PLA2G4E;PCDHGA1;IRAG2;FOXL1;OLFM4;IQCJ;POU3F4;KLF17;ADCYAP1;EID3;DNAJC6;HAND2;GMNC;PGR;TSSK3;GPRC5D;SCG2;ASTN1;USP13;FOXC2;MAGEL2;NLGN1;AASDH;SLC43A3;LUZP2;PLPPR5;PHYHIPL;AKAP6;DTX2;OMA1;THBS2;LYPD8;FSTL5;ABLIM1;ADAM23;SLITRK5;CSMD3;PCDHA8;DRGX;CHGA;TFAP2B;GABRA1;SEC16B;NIPSNAP3A;DMRT2;PCDHGC5;HTR1A;ARHGAP28;SULF1;LRRC66;POU4F3;FAM167B;PCDHGA11;EHD3;LRFN5;PTPRC;TTLL3;NPHS2;RCAN2;NMU;L1TD1;CD247
NR2E1	82/2500	0.9999923141379929	0.9999956279850553	0	0	0.3638528728903199	2.7965337188059078E-6	TRAF3IP3;PCDHGB5;MCMDC2;GLDC;FLT4;STMN2;AQP4;LDB2;ARHGAP36;M1AP;NIPAL4;PREX2;GRM7;ZIC3;TAGAP;C1QTNF5;NFKBIZ;GRB10;CCDC97;EMB;GRID2;PCDHGA5;MSX2;OLIG3;STARD6;SGIP1;PLA2G4E;PCDHGA3;SFMBT2;PCDHGA1;DNAAF6;TACR3;ABCC9;IPCEF1;PAX1;SLC5A7;ANO1;CLDN4;DMWD;APLNR;PCDHGB1;LRRC3B;FBN2;COL15A1;PDE1C;GYPC;KCNA1;FOXG1;PHYHIPL;SEMA3E;DTX2;AARD;FGD3;PTPRZ1;SPOCK3;EIF4EBP3;CSMD3;TRAM1L1;TRPM3;ZSCAN18;OPCML;CHGA;B3GALNT1;MCOLN3;NIPSNAP3A;ST8SIA3;HTR1A;TDRD7;NMNAT2;EPCIP;DLK1;SOX30;PCDHGA10;MAPK10;PTPRC;KCNS2;NPHS2;RCAN2;GALNTL6;CBLN2;GALP;SCN2B
NR5A2	101/2500	0.9999923141379929	0.9999956279850553	0	0	0.4580792460764513	3.5207474036466954E-6	DGKB;IFT172;GLDN;FAM228B;SLCO2B1;SOX15;ENPP2;SACS;PGAP6;TEX51;TSTD1;ARL14;STARD6;CD93;SFMBT2;SERPINF1;ECH1;DNAAF6;TBR1;IPCEF1;ADCYAP1;EID2;PFN4;PRKCQ;PTGES;NECAB1;GYPC;AASDH;KCNE5;FOXG1;CCDC146;CLCNKA;LPO;DTX2;LTBP1;LYPD8;ITPRIPL2;DPP4;NKAIN3;IGSF23;EIF4EBP3;ALX1;PCDHA8;IQSEC3;MLLT11;PARVG;FAM163A;TLX1;RCAN2;TRIP6;NMU;GALNTL6;BARHL1;TRIM72;ROBO4;GPR26;LRRC38;LMOD1;TCF21;SYNE4;FBLL1;ADRA1A;M1AP;LIAT1;ADAMTSL1;TMEM47;ADAMTS1;C1QTNF5;DNER;LEFTY1;EDN2;GPR37;OLIG3;ANO7;F7;COL6A1;KANK1;ATP10A;APOLD1;COL19A1;NWD2;UCP3;STAT4;MISP;CHGA;FOXB1;CDX4;ANGPT1;IL34;CMTM5;TMEM61;HS3ST2;POU4F3;KRT18;TTLL3;VEPH1;GHRH;VWC2;MYO1H;APBA2;GALP
STAT4	98/2500	0.9999923141379929	0.9999956279850553	0	0	0.4429326058456255	3.4043319695849864E-6	DGKB;CXCL14;NIPAL4;SLCO2B1;ZC3H12A;ENPP2;PABPC4L;CCDC97;CYP1B1;PAPOLB;PCDHAC2;PDGFRB;UNC13C;EPHA6;ST6GAL2;ARL14;FBXO17;TBR1;CARTPT;OLFM4;FNDC7;SCG3;ZFPM2;CARD14;NECAB1;OR13J1;IGSF1;ARX;NID1;PIK3R5;VILL;SLC38A4;ST8SIA1;PCDHGA10;SLC6A5;PEX5L;PTPRC;REEP2;MKRN3;GALNTL6;ZCCHC3;PRR5;MCMDC2;MOGAT2;MTCL3;TNFAIP2;LDB2;SYNE4;ADRA1A;CALB2;KCNT2;ADAMTSL3;TAGAP;C1QTNF5;ACP3;EMB;RBM7;ZIK1;STPG2;PCDHGA5;OLIG3;ARHGEF16;TACR3;PCDHGA9;CTU1;PSRC1;CHI3L1;FAM181B;LRRC3C;SEMA3E;FSTL5;NWD2;CCDC85A;SPOCK3;ADAM23;TNNI2;SLIT3;PTCHD3;CYYR1;NIPSNAP3A;ANGPT1;TAF13;PCDHGC5;KCNIP4;KLHL1;TMEM61;CARD6;LHFPL3;SLC50A1;HS3ST2;ENOX1;MAPK10;DES;OSTM1;DLC1;VWC2;OTUD1;CBLN2
HMX2	87/2500	0.9999923141379929	0.9999956279850553	0	0	0.3882609079768827	2.9841312292698313E-6	KLB;CHRM2;DPP10;PCDHGB5;DGKB;MTCL3;ELAVL4;AQP4;ERFE;ARHGAP36;M1AP;PCLO;HENMT1;ZIC3;NAPRT;TAGAP;C1QTNF5;CYP2R1;NFKBIZ;HOXA2;ACP3;ADAMTS9;PCDHAC2;PCYT1B;TEX51;TRPC6;PCDHGA5;OLIG3;VWF;PCDHGA4;SFMBT2;FBXO17;IRAG2;ABCC9;FOXL1;OLFM4;IQCJ;DKK1;PCDHGA9;ADAM2;CORT;DNAJC6;PCDHGB1;PFN4;GMNC;RAB38;GPRC5D;TRIM10;ALDH7A1;SCG2;PDZRN4;FOXC2;POPDC1;PCDH10;LUZP2;IGSF1;PLPPR5;PHYHIPL;PRDM14;TMEM74;LTBP1;DDO;DPP6;NWD2;PTPRZ1;OTX2;CSMD3;PCDHA8;DRGX;CHGA;TFAP2B;NIPSNAP3A;IL34;ST8SIA3;ARHGAP28;SULF1;USH2A;SGCZ;HS3ST2;SLC6A5;PCDHGA11;PCDHB1;DLC1;ACKR2;CD247;FGF13;LIMS2
IRF1	99/2500	0.9999923141379929	0.9999956279850553	0	0	0.44797012544208276	3.4430497988513358E-6	FOXI3;FAM228B;PREX2;TUNAR;CCDC97;TEX51;RIIAD1;IRAG2;DNAAF6;LDOC1;IPCEF1;FNDC7;POU3F4;ADCYAP1;EID2;EID3;PFN4;RAB38;SCG3;ZFPM2;ALDH7A1;CFB;GYPC;AASDH;PCDH10;SYCP2L;ARX;DPP6;GALR3;ARSJ;NXPH1;PCDHA8;TRPM3;TFAP2B;ABCA4;ST8SIA3;HTR1A;GDF3;LRRC66;SOX30;PCDHGA10;TDRD1;PCDHGA11;FGF14;PTPRC;PCDHB1;MAP3K19;RCAN2;FGF13;ROBO2;TENM1;PCDHGB5;MOGAT2;PCDHGB4;FLT4;MTCL3;ADRA1A;HAPLN1;ROBO1;ADAMTS5;ZIC3;C1QTNF5;NEFL;GIT1;GRID2;USP49;PCDHGA5;ITGA4;VWF;PCDHGA4;PLA2G4E;TACR3;ANO5;PCDHGA9;TMEM215;DMRTA1;PCDHGB1;LAMA1;ADAM22;NRXN3;THBS2;HOXD11;GPA33;TRAM1L1;OPCML;KLRG1;GABRA2;CDX4;ANGPT1;PCDH7;NMNAT2;MAPK10;FAM167B;MEIS1;CD247;TACC2;ADGRL4;CBLN2;ADGRL3
LHX3	99/2500	0.9999923141379929	0.9999956279850553	0	0	0.44797012544208276	3.4430497988513358E-6	KLB;CHRM2;DGKB;PRDM5;AQP4;SAT2;CAPN9;HENMT1;NDST4;SACS;HOXA2;PCDHAC2;ST6GAL2;SFMBT2;FBXO17;IRAG2;MMD2;OLFM4;DKK1;POU3F4;ADCYAP1;EID2;PFN4;GMNC;PRKCQ;TRIM10;SCG2;CUL9;OR13J1;PCDH10;PHYHIPL;DPP6;EIF4EBP3;OTX2;NKX2-5;PCDHA8;SEC16B;HTR1A;ARHGAP28;LRRC66;SLC6A5;PCDHGA11;PCDHB1;MAP3K19;RCAN2;NOX4;PCDHGB5;FLT4;MTCL3;PCDHGB2;HAPLN1;M1AP;SDR16C5;TAGAP;DLGAP1;ACP3;EMB;ADAMTS9;NKX3-1;PCYT1B;EDN2;PCDHGA5;ITGA4;OLIG3;VWF;PCDHGA3;ARHGEF16;ABCC9;FOXL1;IQCJ;KLF17;PCDHGA9;RIPPLY2;MPPED2;PCDHGB1;GPRC5D;LRRC3B;USP13;FOXC2;GPA33;SLC17A6;CSMD3;TRAM1L1;KLRG1;CHGA;NIPSNAP3A;MPP4;IL34;SNCAIP;PLXDC2;SULF1;USH2A;SGCZ;EPCIP;WT1;DLC1;CD247;MYO1H;ADGRL3
PAX7	90/2500	0.9999923141379929	0.9999956279850553	0	0	0.40303765755891335	3.0977037239219666E-6	KLB;CHRM2;PCDHGB5;MTCL3;PCDHGB2;AQP4;SAT2;ARHGAP36;HAPLN1;M1AP;PREX2;NDST4;TAGAP;CYP2R1;ACP3;PAPOLB;ADAMTS9;PCDHAC2;UNC13C;PCYT1B;TRPC6;MSX2;VWF;PCDHGA3;SFMBT2;FBXO17;IRAG2;ENTPD8;MMD2;ABCC9;AVPR1A;OLFM4;IPCEF1;DKK1;FNDC7;KLF17;ADCYAP1;RIPPLY2;PCDHGB1;GMNC;RAB38;ALDOC;GPRC5D;TRIM10;ALDH7A1;SCG2;CUL9;FOXC2;IGSF8;OR13J1;PHYHIPL;LPO;DTX2;HOXD11;APOLD1;DDO;DPP6;PCBP4;SPOCK3;SLC17A6;SLIT3;OTX2;CSMD3;NKX2-5;PCDHA8;DRGX;CHGA;SEC16B;NIPSNAP3A;IL34;ST8SIA3;CARD6;ARHGAP28;PLXDC2;SULF1;LRRC66;USH2A;SGCZ;EPCIP;PCDHGA10;SLC6A5;PCDHGA11;EHD3;MEIS1;PTPRC;PCDHB1;VEPH1;NOX4;FGF13;FRK
SIX4	81/2500	0.9999923141379929	0.9999956279850553	0	0	0.3590040002026821	2.7592658092207503E-6	DPP10;SH3GL3;TRAF3IP3;MOGAT2;FOXI3;CTNND2;ARHGAP36;M1AP;ZDBF2;CDH6;SYNGAP1;SLCO2B1;C1QTNF5;CCDC97;DLGAP1;SPX;SVEP1;EMB;PRKG1;KRTDAP;FBXO17;WNT5A;ARHGEF16;DNAAF6;LDOC1;CARTPT;DKK1;POU3F4;OPTC;HAND2;HAND1;APLNR;PRKCQ;PGR;TSSK3;ALDOC;ASTN2;ALDH7A1;PDZRN4;RBMS3;USP13;SPTBN5;SYCP2L;IGSF1;PHYHIPL;KCNA5;GNAI2;CACNG6;DPP4;LIMA1;NWD2;EFNB3;NLRP6;GPA33;CCDC85A;SYNDIG1;STAT4;ALX1;NKX6-1;PCDHA8;ZSCAN18;PROM2;KLRG1;GABRA2;FOXB2;LVRN;GFPT2;PCDH8;SULF1;ARHGAP24;TDRD1;DES;KCNS3;DLC1;VWC2;CD247;ADGRL4;MYO1H;FGF13;FRK;CBLN2
SOX1	82/2500	0.9999923141379929	0.9999956279850553	0	0	0.3638528728903199	2.7965337188059078E-6	KLB;DPP10;PCDHGB5;PCDHGB4;AQP4;SLC35F1;KLHL35;NR2E3;ARHGAP36;IPO4;M1AP;PREX2;ZIC3;TAGAP;C1QTNF5;NFKBIZ;SACS;HMGN3;RAG1;PCYT1B;STPG2;GPR37;PCDHGA5;PCDHGA4;PCDHGA1;IRAG2;TBR1;FOXL1;OLFM4;KLF17;F7;ADCYAP1;POM121L2;RIPPLY2;OPTC;DMRTA1;PCDHGB1;GMNC;PRKCQ;PGR;SCG3;TRIM10;SCG2;PDZRN4;SLC43A3;PLPPR5;CLCNKA;SEMA3E;THBS2;CNN1;IGSF23;GALR3;GPA33;SPOCK3;SYNDIG1;ALX3;SLC17A6;CACNA1S;TRAM1L1;PCDHA8;TFAP2B;SEC16B;NIPSNAP3A;IFTAP;ANGPT1;ST8SIA3;HTR1A;SULF1;EPCIP;DLK1;PCDHGA10;MAPK10;FMNL3;FAM167B;PCDHGA11;FGF14;PTPRC;MYO15B;VEPH1;RCAN2;MKRN3;LRRN1
JUN	99/2500	0.9999923141379929	0.9999956279850553	0	0	0.44797012544208276	3.4430497988513358E-6	RAB3C;CTNND2;SYNGAP1;HENMT1;SLCO2B1;ZC3H12A;DZIP1L;TNFRSF8;GNAT1;RAG1;TEX51;CD93;ZBTB38;FBXO17;IRAG2;POU3F2;PLPP7;ADCYAP1;BCAM;CLDN4;APLNR;DPEP1;SCG2;CCDC27;MAGEL2;EPHA10;PDE1C;SYCP2L;CLCNKA;PLCXD1;KLC3;EFNB3;GALR3;VILL;LONRF2;HOXC8;STRA6;IFTAP;BDNF;GFPT2;CELA1;TDRD7;IL22RA1;NOX4;FGF13;SIM1;BMPR1B;RNF186;PRR5;MTCL3;HSPB3;HOXC11;LIAT1;MDK;TAGAP;C1QTNF5;CPXM1;ZIK1;PTCRA;UNC45B;LEFTY1;PCDHGA4;PGAM2;ARHGEF16;PAX6;EMP3;ANO7;SORCS3;PAX1;ANO1;MPPED2;CHI3L1;GPRC5D;VSTM2B;GUCY2C;COL15A1;NRXN3;ATP10A;ABLIM1;GPA33;ALOX5;SNCG;SLIT3;KLRG1;MCOLN3;MPP4;PCDHGC5;KCNIP4;SYT14;NMNAT2;CIMIP2B;SULF1;SEPTIN9;USP29;FMNL3;DLC1;ACKR2;GALP;CBLN1
HAND1	123/2499	0.9999923145962851	0.9999956279850553	0	0	0.5726197188981476	4.4008306259318174E-6	TRAF3IP3;FOXI3;IRS4;AQP2;CXCL14;IKZF4;DPYSL4;SOX17;DZIP1L;PABPC4L;TNFRSF8;GNAT1;SLC39A4;PDGFRB;GUCY1A1;MSX2;ZBTB38;SERPINF1;PTOV1;LDOC1;MMD2;CARTPT;IPCEF1;MAPK8IP1;BCAM;DOK3;HECW2;PRKCQ;CFB;PTGES;OR13J1;KCNE5;CACNA1B;CLCNKA;BHLHE22;MED12L;LYPD8;IGSF21;KLC3;NKAIN3;EFNB3;FUT9;HOXC5;HOXC8;NKX2-3;PROM2;B3GALNT1;HPS4;HTR1B;SLC6A5;LRFN5;FGF14;MKRN3;RNF186;RSPH10B;PRR5;CLIC5;RYR2;MOGAT2;DOCK9;TNFAIP2;LRRC4;LDB2;ELFN2;HOXC10;LIAT1;TAF7L;CRTAC1;MDK;ADAMTSL3;C1QTNF5;B3GALT1;DSE;PRLHR;CPXM1;RBM7;SLC18A3;ABCC3;LEFTY1;GRID1;NFAM1;PGAM2;ARHGEF16;SORCS3;YDJC;ZFTA;NPEPL1;MMP16;LRRC7;CLDN19;EVL;ALDOC;CCDC194;KANK1;PNCK;LUZP2;TMEM72;BEGAIN;PRRG3;ABLIM1;CLMP;FAM184A;SLITRK5;GDF10;IRX2;RFTN1;HS3ST5;LHFPL3;GPR50;CIMIP2B;PLXDC2;TBX4;POU4F2;NELL2;TAFA5;KRT18;VEPH1;CROCC;TLL1;CD247;PTF1A;APBA2;SNTB1
NR1H3::RXRA	119/2499	0.9999923148018713	0.9999956279850553	0	0	0.5514089347079038	4.237703196958587E-6	KLB;ALDH1L1;TTLL10;ARHGAP36;RAPGEFL1;SYNPR;CAPN9;DPYSL4;SCN9A;PGAP6;CCDC97;CYP1B1;RAG1;MINAR1;GUCY1A1;RBFOX1;TEX51;EPHA6;TSTD1;ARL14;ACTN2;SERPINF1;KRT7;IPCEF1;MAPK8IP1;NPAS4;ADAM2;KCTD8;BCAM;OPTC;APLNR;TSSK3;PTGES;FBN2;CCDC27;NECAB1;SPTBN5;OR13J1;CLCNKA;PRDM13;MACROH2A2;PIK3R6;DPP6;ST8SIA6;IFTAP;FAM229A;IGF2R;RALYL;FGF14;DAO;FES;NMUR1;GALNTL6;FGF13;DPP10;CLIC5;GABRB1;ROBO4;DOCK9;LMOD1;FBLL1;NR2E3;HOXC10;INSYN2A;ADAMTSL1;TAF7L;THBD;SDR16C5;KCNT2;CRTAC1;C1QTNF5;PRLHR;ACP3;DLGAP2;NKX3-2;CHST9;PCYT1B;LEFTY1;USP49;ITGA4;PCDHGA4;MMP2;NFAM1;ANO7;PAX5;SMC1B;PAX1;NR5A1;F7;MPPED1;IRF6;COL15A1;TSGA10IP;COL11A1;HOXD11;BEGAIN;MARVELD2;SLITRK4;ASPDH;SLIT3;EPS8L2;CYYR1;RIBC2;KLRG1;CHGA;CDX4;NIPSNAP3A;GABRA4;ZIC4;LHFPL3;CIMIP2B;USH2A;EPCIP;POU4F3;CD247;MYO1H;CBLN2;TJP3;CBLN1
BACH1::MAFK	117/2499	0.9999923148168867	0.9999956279850553	0	0	0.5408753710481321	4.156742240682261E-6	MAP10;RAB3C;PID1;STMN2;AQP4;AQP2;IPO4;SYNGAP1;CAPN9;DPYSL4;SOX18;SOX15;IL12A;GNAT1;RBFOX1;EPHA6;RIIAD1;DNAAF6;SHISA6;PLPP7;LOX;HECW2;APLNR;ALDH7A1;SCG2;PTGES;CUL9;NECAB1;AASDH;IGSF1;PCDH15;PRDM14;CLCNKA;LPO;BHLHE22;PIK3R6;KLC3;NLRP6;ARSJ;INPP5J;HOXC8;GRIA3;NKX2-3;STRA6;SEC16B;OPN4;CELA1;TDRD7;IL22RA1;EHD3;NMU;NMUR1;BMPR1B;PRR5;DPP10;MTCL3;ROBO1;TAF7L;GYS1;PCLO;ADAMTS1;TAGAP;CYP2R1;DNER;PDE4B;PRLHR;SPX;ADAMTS9;ZIK1;PCYT1B;LEFTY1;PEG3;NFAM1;ARHGEF16;ANO7;YDJC;KLF17;EPN3;ANO1;PSRC1;MMP16;LRRC7;CLDN19;CHI3L1;ALDOC;COL6A5;LRRC3B;RBMS3;GUCY2C;ATP10A;SEMA3E;HOXD11;LIMA1;PRRG3;ABLIM1;PTCHD1;GPA33;ERICH3;KLRG1;GABRA2;FOXB1;MCOLN3;MPP4;SKOR2;SYT14;GPR50;NMNAT2;TBX4;USP29;TTC39A;EPCIP;FAM167B;MYO15B;VWC2;ACKR2;OTUD1;FRK
RARG	110/2499	0.9999923148229123	0.9999956279850553	0	0	0.5043808484698767	3.87627103507563E-6	MAP10;ALDH1L1;DGKB;IFT172;STMN2;IRS4;NIPAL4;ZC3H12A;TUNAR;STARD6;RIIAD1;DNAAF6;IPCEF1;DKK1;FNDC7;MAPK8IP1;TIAM1;CLDN4;PRR15L;DMWD;PRKCQ;CARD14;SCG2;CFB;TMEM161A;PCDH10;SYCP2L;FOXG1;ARX;CLCNKA;AARD;PIK3R6;NLRP6;ADAMTS18;STRA6;ST8SIA3;HTR1A;GDF3;CCDC9B;LRRC66;SOX30;PCDHGA10;XKR7;PTPRC;TRIP6;L1TD1;ROBO2;PRR5;DPP10;USP35;GPR26;MOGAT2;LRRC38;LRRC4;ADRA1D;LDB2;M1AP;TAF7L;ZIC3;NAPRT;TAGAP;C1QTNF5;BDKRB2;FFAR2;ADAMTS9;GPRASP2;STUM;GRID2;LEFTY1;EDN2;USP49;PCDHGA5;VWF;SGIP1;PLA2G4E;ANO5;SSTR4;SMC1B;ANO1;RIPPLY2;GPRC5D;LRRC3C;COL15A1;NLGN1;LAMA1;TMEM72;KCNA4;DDO;UCP3;ASPDH;CYYR1;RGS22;RIBC2;CHGA;MCOLN3;NIPSNAP3A;CDX1;IL34;EYA4;KCNIP4;LHFPL3;SLC50A1;TTC39A;FMNL3;MYO15B;WT1;NPHS2;VWC2;PTF1A;GALP
PRDM15	108/2499	0.9999923148229558	0.9999956279850553	0	0	0.49405940763538575	3.7969486081564603E-6	AQP2;ERFE;GLDN;SLCO2B1;RAG1;TEX51;ST6GAL2;TSTD1;ARL14;SFMBT2;IGFBP3;MAGI2;TBR1;MMD2;FNDC7;ADAM2;TIAM1;PRR15L;RAB38;PGR;SCG3;ANKK1;IGSF8;PCDH15;CLCNKA;BHLHE22;KLHL13;MED12L;NKAIN3;ARSJ;GALR1;SYNDIG1;HOXC8;ZSCAN18;STRA6;IFTAP;LVRN;TDRD7;LRRC66;ARHGAP24;SOX30;PCDHGA10;SLC6A5;L1TD1;GALNTL6;FGF13;SIM1;CRYBG2;TNFRSF13B;LRRC38;TNFAIP2;AATK;LDB2;SYNE4;ADRA1A;GLI3;THBD;ZIC3;C1QTNF5;DSE;NFKBIZ;RSPO2;BDKRB2;ZIK1;PRMT8;USP49;PCDHGA5;ITGA4;PCDHGA1;ARHGEF18;TACR3;NGF;ANO5;ZEB2;NPEPL1;IL1RAPL2;PCDHGB1;FAM181B;EVL;GPRC5D;LRRC3C;NLGN1;SEMA3E;THBS3;CACNG6;GPA33;ASPDH;SPMAP2L;KCNJ3;OPCML;GABRA2;FOXB1;CDX4;CARD6;USH2A;USP29;NAP1L5;NELL2;CHLSN;FMNL3;FAM167B;NPHS2;CROCC;DLC1;MYO1H;APBA2;CBLN2;GALP
RXRA	107/2499	0.9999923148229631	0.9999956279850553	0	0	0.4889161326211206	3.757421473615622E-6	MAP10;FBXO27;AQP4;ARHGAP36;SYNGAP1;CAPN9;PGAP6;CCDC97;ATP6V1E2;TSTD1;CD93;DNAAF6;KRT7;ENTPD8;CARTPT;POU3F4;MAPK8IP1;PLPP7;KCTD8;SLC5A7;EID3;OPTC;KCNQ3;CARD14;ALDH7A1;SCG2;CFB;SYCP2L;CCDC146;PRDM14;FIGNL2;CLCNKA;PRDM13;KLHL13;AARD;LYPD8;IGSF23;NLRP6;GALR3;ALX3;INPP5J;PROM2;OPN4;ST8SIA1;PHOX2A;SOX30;RALYL;NOXA1;TRIP6;L1TD1;CNTN4;PRR5;USP35;TEKTIP1;LRRC38;LRRC4;LDB2;EFCAB6;TAF7L;LYL1;SGCD;TAGAP;PRLHR;FFAR2;EMB;EDN2;USP49;PCDHGA4;PLA2G4E;PAX6;SSTR4;SMC1B;PCDHGA9;EPN3;F7;POM121L2;ZEB1;PSRC1;COL6A1;COL6A5;LRRC3C;TNXB;KCNA1;DBX1;KCNA4;GNAI2;ABLIM1;SPOCK3;ASPDH;SLIT3;EPS8L2;RIBC2;MCOLN3;NIPSNAP3A;CDX1;CMTM5;LHFPL3;GPR50;GPR6;TBX4;HS3ST4;TTC39A;BAIAP3;CROCC;DLC1;APBA2;GALP
MECOM	106/2499	0.9999923148229667	0.9999956279850553	0	0	0.48378444851069935	3.717983419466607E-6	STMN2;AQP2;ERFE;SERTM1;DPYSL4;GNAT1;EPHA5;ARL14;SFMBT2;MMD2;OLFM4;IPCEF1;FNDC7;ADCYAP1;DMWD;ALDH7A1;SCG2;CUL9;IGSF8;TMEM161A;PDE1C;AASDH;PCDH10;KCNE5;CCDC146;ARX;PHYHIPL;PRDM14;PRDM13;TRHDE;NKAIN2;NLRP6;ARSJ;SYNDIG1;PCDHA8;ST8SIA3;HTR1A;GDF3;PCDHGA10;PTPRD;SLC6A5;FGF14;PTPRC;RCAN2;SIM1;RNF186;ROBO2;PCDHGB5;MCMDC2;PCDHGB4;FLT4;MTCL3;PCDHGB2;LDB2;HOXC11;ADRA1A;M1AP;ADAMTS5;SDR16C5;PCLO;ZIC3;TAGAP;ZIC1;C1QTNF5;LRRTM2;NFKBIZ;EMB;PTCRA;CHST7;PCDHGA5;VWF;DCC;PCDHGA1;ANO7;AVPR1A;KLF17;PCDHGA9;ZEB1;RIPPLY2;TMEM215;PCDHGB1;GUCY2C;ADAM22;ATP10A;FGD3;CLMP;GPA33;SPOCK3;SLITRK5;OPCML;KLRG1;KCNJ6;NIPSNAP3A;DMRT1;NMNAT2;SGCZ;POU4F2;FMNL3;FAM167B;MEIS1;MYO15B;VWC2;ACKR2;TACC2;CBLN2;ADGRL3
NR1H3	102/2499	0.9999923148229696	0.9999956279850553	0	0	0.4633730342275671	3.5611174830908774E-6	SH3GL3;KLHL35;SERTM1;LOXL1;GLDN;FGF8;ZC3H12A;ENPP2;GUCY1A1;PRKCB;KCNK12;DNAAF6;KRT7;ENTPD8;CLDN4;DOK3;TCERG1L;OPTC;DMWD;ANKK1;CARD14;CCDC27;ADCYAP1R1;SPTBN5;TMEM161A;ARX;CLCNKA;MED12L;PIK3R6;KLC3;PCBP4;FUT9;EIF4EBP3;NKX2-3;PROM2;OPN4;LVRN;ST8SIA3;GDF3;NOXA1;FGF13;RSPH10B;USP35;TRIM72;TEKTIP1;CRYBG2;GPR26;TNFRSF13B;MOGAT2;DOCK9;TNFAIP2;LRRC4;SLC7A14;ADRA1D;GLI2;ZIC3;TAGAP;C1QTNF5;EMB;GPRASP2;PTCRA;UNC45B;FOXD3;EDN2;VWF;SGIP1;NFAM1;TACR3;EN1;PAX6;ANO5;NR5A1;ANO1;NPEPL1;COL6A5;IRF6;LRRC3C;SHANK2;LAMA1;SEMA3B;TMEM72;DDO;PRRG3;NT5DC2;ASPDH;SNCG;TNNI2;EPS8L2;IRX1;NIPSNAP3A;CDX1;PCDHGC5;EYA4;LHFPL3;SEPTIN9;TBX4;FMNL3;MYO15B;ACKR2;PTF1A;LIMS2;GALP
SOX11	102/2499	0.9999923148229696	0.9999956279850553	0	0	0.4633730342275671	3.5611174830908774E-6	CHRM2;DGKB;FOXI3;STMN2;SAT2;KLHL35;ERFE;SPATA21;SCN9A;SACS;CCDC97;PAPOLB;ST6GAL2;ZBTB38;SFMBT2;PTOV1;DNAAF6;IPCEF1;POU3F3;FNDC7;ADAM2;PLPP7;SLC5A7;COL4A2;OPTC;PFN4;RAB38;CFB;FBN2;PRDM14;FIGNL2;KLHL13;CRHR1;ADAMTS18;ARSJ;ST8SIA4;HOXC5;ALX1;NKX2-5;PCDHA8;NKX2-3;ZSCAN18;TDRD7;LRRC66;PCDHGA10;FGF14;PTPRC;COL5A2;L1TD1;FGF13;BMPR1B;FGFR2;TENM1;ROBO4;GPR26;PCDHGB5;MOGAT2;MTCL3;HOXC10;GLI2;ZIC3;C1QTNF5;NFKBIZ;NEFL;EMB;RBM7;ZIK1;GRID2;SLC13A4;PCDHGA5;OLIG3;VWF;PLA2G4E;PCDHGA1;PAX1;PCDHGA9;IL1RAPL2;NUP62CL;LRRC3C;PDZRN4;VSTM2B;TMEM72;LCAT;HOXD11;CLMP;GPA33;ERICH3;NT5DC2;SPOCK3;SLIT3;RGS22;OPCML;MPP4;IRX5;CARD6;NMNAT2;USH2A;EPCIP;ENOX1;KCNS3;ADGRL4;GALP
BCL11B	92/2499	0.9999923148229698	0.9999956279850553	0	0	0.4131416073339848	3.17507859144058E-6	MAP10;DPP10;RAB3C;TRAF3IP3;TTLL10;PCDHGB2;AQP4;SAT2;LDB2;KLHL35;HSPB3;SYNGAP1;EDNRB;GRM7;SPATA21;SOX17;C1QTNF5;LRRTM2;CCDC97;EMB;RAG1;CHST9;FOXD3;PCDHGA5;OLIG3;SFMBT2;SERPINF1;NFAM1;PCDHGA1;SHROOM3;TACR3;TBR1;IPCEF1;FOXP2;FNDC7;PCDHGA9;NR5A1;ADCYAP1;MPPED1;DNAJC6;DMWD;APLNR;GMNC;COL6A5;LRRC3C;ASTN1;CUL9;IGSF8;TMEM161A;PDE1C;LAMA1;SYCP2L;FOXG1;CACNA1B;PRDM14;OMA1;CACNG6;DPP6;MARVELD2;ADAMTS19;SYNDIG1;SLC17A6;TNNI2;EPS8L2;MYH11;TFAP2B;NIPSNAP3A;MPP4;IFTAP;KCNIP2;TMEM61;ZIC4;GPR50;CIMIP2B;SULF1;LRRC66;IGF2R;EPCIP;POU4F2;TDRD1;FMNL3;MEIS1;FGF14;MYO15B;DLC1;REEP2;FXYD7;CD247;ADGRL4;DRC1;GALP;SCN2B
HOXD13	96/2499	0.9999923148229698	0.9999956279850553	0	0	0.43309868077622865	3.3284528232038093E-6	KLB;CHRM2;DPP10;MCMDC2;MOGAT2;DGKB;PCDHGB4;MTCL3;PCDHGB2;AQP4;SAT2;HAPLN1;FAM228B;M1AP;UNC80;LIAT1;PREX2;TAGAP;CCDC97;PCYT1B;GPR37;PCDHGA5;OLIG3;PCDHGA4;PCDHGA3;ECH1;ARHGEF16;PCDHGA1;IRAG2;DNAAF6;COG1;MMD2;ABCC9;IPCEF1;IQCJ;DKK1;KLF17;EID2;DMRTA1;PCDHGB1;PFN4;GMNC;RAB38;PGR;GPRC5D;TRIM10;ALDH7A1;SCG2;PDZRN4;GUCY2C;CUL9;FOXC2;IGSF8;EPHA10;PLPPR5;AKAP5;THBS2;DDO;NLRP6;GPA33;ARSJ;CHAD;SYNDIG1;ST8SIA4;SLC17A6;EIF4EBP3;SLIT3;TRAM1L1;PCDHA8;KLRG1;TFAP2B;SEC16B;NIPSNAP3A;ST8SIA3;ZIC4;LHFPL3;ARHGAP28;NMNAT2;SULF1;USH2A;SGCZ;EPCIP;NAP1L5;PCDHGA10;MAPK10;SLC6A5;PCDHGA11;RALYL;DES;PTPRC;GHRH;COL5A2;SIM1;CBLN2;LHX8;SLC28A3
ESRRG	89/2499	0.9999923148229698	0.9999956279850553	0	0	0.3982910711541417	3.0609491533520164E-6	RSPH10B;ROBO2;USP35;TRIM72;TRAF3IP3;MOGAT2;DGKB;FBXO27;LRRC38;ADRA1D;EFCAB6;ERFE;ARHGAP36;ZIC3;NAPRT;ZC3H12A;TAGAP;C1QTNF5;CYP2R1;PGAP6;DLGAP1;GNAT1;EMB;NKX3-2;UNC45B;GRID2;PCDHGA5;CD93;VWF;PRKCB;SGIP1;RIIAD1;PTOV1;KRT7;ENTPD8;IPCEF1;ANO5;DKK1;C1QL1;SLC5A7;EID2;CTU1;CLDN4;RIPPLY2;OPTC;DMWD;EVL;CREB5;VSTM2B;GUCY2C;SPTBN5;NLGN1;TMEM161A;TTYH1;CCDC146;ARX;TMEM72;DBX1;MED12L;LIMA1;IGSF23;NLRP6;ASPDH;ST8SIA4;TNNI2;NXPH1;NKX2-5;PROM2;OPCML;CHGA;NIPSNAP3A;CADM2;CDX1;GFPT2;ST8SIA3;HTR1A;TMEM61;CELA1;SEPTIN9;TBX4;LRRC66;CHLSN;PTPRC;NPHS2;RCAN2;GALNTL6;BMPR1B;LIMS2;GALP
FOXJ2	89/2499	0.9999923148229698	0.9999956279850553	0	0	0.3982910711541417	3.0609491533520164E-6	KLB;PID1;PCDHGB5;MOGAT2;DGKB;FLT4;FOXI3;PCDHGB2;AQP4;SAT2;LDB2;PEAR1;ERFE;ADRA1A;M1AP;LIAT1;SYNGAP1;C1QTNF5;CYP2R1;NFKBIZ;BDKRB2;RBM7;KRTDAP;UNC45B;PCYT1B;LEFTY1;ADGRV1;PCDHGA5;ARL14;MSX2;OLIG3;PCDHGA4;SFMBT2;FBXO17;PCDHGA1;TACR3;LDOC1;MMD2;ABCC9;FOXL1;IPCEF1;DKK1;FNDC7;KLF17;PCDHGA9;ADAM2;TIAM1;RIPPLY2;TMEM215;DMRTA1;APLNR;PCDHGB1;RAB38;GPRC5D;TRIM10;SCG2;IGSF8;MAGEL2;TMEM161A;GYPC;LAMA1;PLPPR5;KCNA4;PRDM14;SEMA3E;DDO;PIK3R5;CNN1;NLRP6;PTPRZ1;ST8SIA4;PCDHA8;NKX2-3;NIPSNAP3A;MPP4;ABCA4;ST8SIA3;HTR1A;CARD6;ARHGAP28;SULF1;LRRC66;PCDHGA10;SLC6A5;COL5A2;CD247;DRC1;LIMS2;GALP
FOXJ3	86/2499	0.9999923148229698	0.9999956279850553	0	0	0.38354021006287625	2.947585738908191E-6	KLB;PCDHGB5;DGKB;FLT4;FOXI3;PCDHGB2;AQP4;SAT2;LDB2;ERFE;ADRA1A;M1AP;ESM1;SYNGAP1;C1QTNF5;NFKBIZ;CCDC97;EMB;RBM7;PTCRA;ADGRV1;SLC13A4;PCDHGA5;ARL14;MSX2;OLIG3;PLA2G4E;SFMBT2;FBXO17;DNAAF6;COG1;TACR3;LDOC1;MMD2;ABCC9;FOXL1;ANO7;PAX5;DKK1;FNDC7;KLF17;PAX1;PCDHGA9;ADAM2;RIPPLY2;TMEM215;IL1RAPL2;DMRTA1;APLNR;PCDHGB1;RAB38;GPRC5D;TRIM10;SCG2;IGSF8;TMEM161A;LAMA1;KCNA4;PRDM14;SEMA3E;CNN1;DPP6;PTPRZ1;ARSJ;PCDHA8;SEC16B;NIPSNAP3A;HTR1A;TMEM61;CARD6;ARHGAP28;NMNAT2;SULF1;LRRC66;EPCIP;PCDHGA10;SLC6A5;PCDHGA11;VEPH1;RCAN2;DLC1;COL5A2;TLL1;FGF13;LIMS2;GALP
NR2F6	97/2499	0.9999923148229698	0.9999956279850553	0	0	0.43811605877972376	3.367012409556931E-6	SH3GL3;STMN2;AQP2;IKZF4;NIPAL4;SYNGAP1;HOXA2;TEX51;STARD6;RIIAD1;ENTPD8;IPCEF1;POU3F4;MAPK8IP1;KCTD8;EID2;CLDN4;DMWD;ANKK1;CARD14;SCG2;CFB;EPHA10;CCDC146;ARX;PRDM14;FIGNL2;DTX1;OMA1;KLHL13;AARD;PIK3R6;IGSF23;NLRP6;ALX3;ZSCAN18;OPN4;ABCA4;ST8SIA3;HTR1A;GDF3;CCDC9B;SOX30;TDRD1;RCAN2;NOX4;L1TD1;DRC1;BMPR1B;ROBO2;USP35;TRIM72;GPR26;MOGAT2;LRRC38;LRRC4;HSPB2;HOXC10;LYL1;TAGAP;C1QTNF5;BDKRB2;EMB;STUM;EDN2;PLA2G4E;PAX6;NGF;F7;ANO1;RIPPLY2;LRRC3C;TNXB;SEMA3B;TMEM72;KCNA4;DDO;UCP3;SPOCK3;ASPDH;SNCG;SLIT3;CYYR1;MCOLN3;NIPSNAP3A;CDX1;EYA4;CARD6;LHFPL3;GPR50;TBX4;TTC39A;BAIAP3;MYO15B;ACKR2;APBA2;GALP
NR5A1	94/2499	0.9999923148229698	0.9999956279850553	0	0	0.4230977130977131	3.2515933207812564E-6	KLB;RSPH10B;USP35;TRIM72;TRAF3IP3;MCMDC2;MOGAT2;DGKB;FBXO27;LRRC38;LRRC4;SAT2;AQP2;ERFE;LIAT1;SOX17;ADAMTS1;ADAMTSL3;ZC3H12A;TAGAP;CYP2R1;NFKBIZ;PGAP6;PRLHR;HOXA2;DLGAP1;DLGAP2;ATP6V1E2;KRTDAP;PTCRA;GRID2;EDN2;PCDHGA5;SLC6A17;AVPR1B;KRT7;TACR3;MMD2;DKK1;SSTR4;KLF17;SLC5A7;POM121L2;CTU1;NPEPL1;DOK3;OPTC;ALDH1A2;LRRC3C;CCDC194;VSTM2B;SPTBN5;COL15A1;TMEM161A;SYCP2L;COL11A1;PLPPR5;ARX;TMEM72;AKAP5;MED12L;GNAI2;CLMP;SPOCK3;ASPDH;ZKSCAN2;GSG1L;NXPH1;PCDHA8;PROM2;OPCML;STRA6;NIPSNAP3A;CADM2;ST8SIA3;TMEM61;LHFPL3;CELA1;GDF3;TBX4;LRRC66;PCDHGA10;TDRD1;FMNL3;PARVG;NPHS2;FES;KCNS3;ACKR2;CD247;GALNTL6;ADGRL4;LIMS2;GALP
RARB	96/2499	0.9999923148229698	0.9999956279850553	0	0	0.43309868077622865	3.3284528232038093E-6	ROBO2;TRIM72;SH3GL3;CLIC5;ALDH1L1;PID1;GPR26;MOGAT2;DGKB;SLC7A14;STMN2;HSPB2;SLC35F1;GLI2;NIPAL4;LYL1;SDR16C5;ZC3H12A;TAGAP;C1QTNF5;BDKRB2;HOXA2;GNAT1;EMB;ADAMTS9;PCDHGA5;KCND2;OLIG3;VWF;PRKCB;PLA2G4E;ARHGEF16;RIIAD1;DNAAF6;ENTPD8;PAX6;AVPR1A;NGF;IPCEF1;POU3F4;PCDHGA9;ADAM2;ANO1;ZEB1;RIPPLY2;PRR15L;DMWD;LRRC3B;CARD14;CFB;VSTM2B;COL15A1;TMEM161A;TTYH1;LAMA1;CCDC146;ARX;KCNA4;AARD;LIMA1;IGSF23;PTPRZ1;UCP3;SPOCK3;ASPDH;SNCG;TNNI2;EIF4EBP3;EPS8L2;NXPH1;PCDHA8;MISP;CHGA;MCOLN3;NIPSNAP3A;CDX1;ST8SIA3;HTR1A;LHFPL3;GPR50;GDF3;TBX4;LRRC66;TTC39A;SOX30;PCDHGA10;MYO15B;FES;KCNS3;RCAN2;TRIP6;VWC2;L1TD1;APBA2;GALP;SCN2B
FOXN1	112/2484	0.9999923245299517	0.9999956279850553	0	0	0.5184886143170551	3.979659102481309E-6	TMEM200A;IFT172;HHIP;NALF2;NIPAL4;DOCK10;SOX3;SYNGAP1;ZC3H12A;PIEZO2;PIP4K2A;TSTD1;MSX2;STARD6;ACTN2;KCNK12;SFMBT2;SERPINF1;P3H2;DNAAF6;CARTPT;MAPK8IP1;SHISA6;KCTD8;ASTN2;ALDH7A1;FBN2;EPHA10;PDE1C;TSHZ3;SYCP2L;CLCNKA;DTX1;KLHL13;EFNA5;TRHDE;IGSF21;KLC3;CHAD;GSG1L;LONRF2;NKX2-4;ZSCAN18;IQSEC3;TDRD6;QKI;SOX30;PTPRD;BMP4;PEX5L;GALNTL6;ZCCHC3;TENM3;MOGAT2;FLT4;MTCL3;GRIK3;LRRC4;HSPB2;ELAVL4;LDB2;FBLL1;TAF7L;CALB2;THBD;BOLL;CRTAC1;ADAMTS1;ADAMTSL3;TAGAP;C1QTNF5;SLC18A3;LEFTY1;USP49;KCND2;GRID1;DCC;AVPR1A;CORT;CTU1;CHI3L1;GAS1;IRF6;PDZRN4;CREB5;FOXC2;LUZP2;ADAM22;DNAH9;COL19A1;THBS3;GBX2;SLIT3;CHSY3;UGGT2;SPMAP2L;RUNX1T1;FOXB2;CHGA;FOXB1;CDX4;NIPSNAP3A;IL34;PCDH8;KLHL1;GPR50;LAMB1;NMNAT2;POU4F2;SNX18;TLL1;OTUD1
SOX7	102/2469	0.9999923342904313	0.9999956279850553	0	0	0.4701241940816664	3.6038493460847247E-6	CHRM2;TTLL10;STMN2;AQP4;AQP2;SPATA21;SACS;GRB10;PPFIA2;KRTDAP;UNC13C;PRKCB;FNDC7;DKK2;PLPP7;TIAM1;CLDN4;EID3;COL4A2;HECW1;PRKCQ;TRIM10;ALDH7A1;FBN2;CUL9;MAGEL2;PRDM14;DTX1;ARSJ;ALX1;NKX2-5;ZSCAN18;ABCA4;CELA1;ARHGAP28;SOX30;PCDHGA10;XKR7;PTPRC;GALNTL6;RSPH10B;CRYBG2;FLT4;PCDHGB2;PEAR1;SYNE4;NR2E3;TMEM47;ESM1;C1QTNF5;BDKRB2;DLGAP1;SPX;ACP3;EMB;RBM7;GPRASP2;ZIK1;CHST9;PCYT1B;CHST7;ADGRV1;SLC13A4;GPR37;PCDHGA5;PCDHGA4;PCDHGA3;NFAM1;PCDHGA1;IQCJ;SMC1B;KLF17;PCDHGA9;PSRC1;DNAJC6;ALDOC;IRF6;LRRC3C;GUCY2C;PLPPR5;DDO;FSTL5;MARVELD2;NT5DC2;SLIT3;TRAM1L1;RIBC2;NIPSNAP3A;TMEM61;LHFPL3;TTC39A;EPCIP;DLK1;MAPK10;FMNL3;MYO15B;NOVA1;VEPH1;CD247;FRK;GALP;CBLN1
GATA3	125/2459	0.9999923379071369	0.9999956279850553	0	0	0.5947723897874786	4.557218741880598E-6	SEMA5B;DGKB;IFT172;ARHGAP36;CAPN9;SPATA21;HENMT1;TNFRSF8;SVEP1;ARL14;CD93;ACTN2;PRKCB;SERPINF1;FBXO17;DNAAF6;ENTPD8;SOX10;SLC5A7;BCAM;CLDN4;DOK3;OPTC;ZFPM2;SCG2;CCDC27;ADCYAP1R1;MAGEL2;NTM;PHYHIPL;DTX2;OMA1;AARD;LTBP1;LYPD8;IGSF23;EFNB3;NLRP6;NKX6-1;GRIA3;PROM2;SLC38A4;CELA1;EVX2;PHOX2A;ARHGAP23;MLLT11;PCDHGA11;EHD3;DAO;PTPRC;MAP3K19;TLX1;RCAN2;NOXA1;NMU;CNTN4;GALNTL6;LHX8;SCN2B;GABRB3;ROBO2;PRR5;CLIC5;ROBO4;MOGAT2;CELF4;LMOD1;KRT23;PEAR1;ADRA1A;HAPLN1;TAF7L;TMEM47;LYL1;ADAMTS5;ESM1;PCLO;UPK1A;CRTAC1;CYP2R1;BDKRB2;CNGA3;NKX3-2;NKX3-1;FOXD3;PCYT1B;LEFTY1;ITGA4;OLIG3;PCDHGA4;PCDHGA1;PAX6;PAX5;YDJC;SSTR4;CORT;DNAJC6;MPPED2;FAM181B;ALDOC;GPRC5D;GUCY2C;LUZP2;NRXN3;TMEM72;THBS2;HOXD10;PTPRZ1;SPOCK3;ASPDH;SNCG;SLIT3;OPCML;KLRG1;NIPSNAP3A;PCDH9;CARD6;SULF1;HS3ST2;FAM167B;WT1;DLC1;APBA2;SLC28A3
NR2E3	108/2425	0.9999923633317657	0.9999956279850553	0	0	0.5121914598839705	3.911451186839746E-6	SH3GL3;ALDH1L1;THSD7B;DGKB;IFT172;FOXI3;PRDM5;AQP4;SAT2;PREX2;SYNGAP1;DPYSL4;NDST4;SACS;PAPOLB;PCDHAC2;UNC13C;TSTD1;DNAAF6;MAPK8IP2;POU3F4;ADAM2;ADCYAP1;BCAM;EID2;EID3;ZFPM2;CFB;NECAB1;IGSF8;MAGEL2;EPHA10;SYCP2L;IGSF1;PCDH15;PHYHIPL;TWIST1;PCBP4;ARSJ;ZKSCAN2;MYH11;NKX2-5;PCDHA8;TFAP2B;SEC16B;OPN4;IGF2R;ARHGAP23;PCDHGA10;SLC6A7;PTPRC;PCDHB1;MAP3K19;FAM163A;COL5A2;L1TD1;FGF13;SLC44A3;FOXE1;PCDHGB2;SLC35F1;HSPB3;NR2E3;HOXC11;PCLO;CRTAC1;C1QTNF5;LRRTM2;NEFL;SPX;PRKG1;PTCRA;CHST9;EDN2;PCDHGA5;NPY5R;PLA2G4E;PCDHGA3;MMP2;FOXL1;PCDHGA9;PSRC1;EVC;MPPED1;DMRTA1;COL6A5;LRRC3B;PDZRN4;CREB5;FOXC2;POPDC1;SLC43A3;HOXD11;DDO;FSTL5;STAT4;SLC17A6;PTCHD3;CYYR1;CSMD3;JAM3;NIPSNAP3A;PCDH9;PCDHGC5;TMEM61;CD247;ADGRL4;SLC28A3
VDR	109/2395	0.9999923836049807	0.9999956279850553	0	0	0.5253106160364767	4.000988396159321E-6	SH3GL3;ALDH1L1;TRAF3IP3;PID1;DGKB;PRDM5;STMN2;ARHGAP36;IPO4;RAPGEFL1;SCN9A;CYP1B1;SVEP1;HMGN3;SRRM4;GUCY1A1;TSTD1;DNAAF6;MMD2;DKK1;POU3F3;SLC5A7;ADCYAP1;PRR15L;APLNR;DPEP1;PRKCQ;SCG3;TRIM10;PTGES;PCDH10;SYCP2L;FOXG1;CCDC146;ARX;PRDM14;CLCNKA;LPO;PRDM12;CACNA1H;ADAMTS19;FUT9;ARSJ;NXPH1;OPN4;GFPT2;ARHGAP28;SLC16A14;PCDHGA10;PCDHB1;MAP3K19;L1TD1;GALNTL6;DPP10;USP35;TRIM72;CLIC5;ROBO4;GPR26;LRRC4;LDB2;GLI3;ADAMTSL1;LYL1;SDR16C5;C1QTNF5;PDE4B;CNGA3;SLC18A3;CHST7;VWF;AVPR1B;SGIP1;EPN3;ANO1;CTU1;NPEPL1;EVC;LRRC7;IL1RAPL2;DMRTA1;SHANK2;PDZRN4;TNXB;PLPPR5;LCAT;ATP10A;AKAP5;FSTL5;CLMP;ASPDH;SLITRK5;TNNI2;EPS8L2;CSMD2;CHGA;MCOLN3;CDX4;NIPSNAP3A;MPP4;LHFPL3;KRT18;DLC1;ACKR2;TACC2;ADGRL4;LIMS2;TJP3;GALP
NR1H4	91/2379	0.999992394569069	0.9999956279850553	0	0	0.4328066572672102	3.2916936557280216E-6	GABRB3;TRIM72;BARHL2;SLC44A3;MCMDC2;MOGAT2;PCDHGB2;LRRC4;KLHL35;NIPAL4;ZIC3;DZIP1L;PGAP6;SPX;EMB;ADAMTS9;GRID2;EDN2;USP49;PCDHGA5;VWF;PRKCB;SGIP1;PLA2G4E;SFMBT2;DNAAF6;ENTPD8;NGF;SSTR4;SMC1B;EPN3;BCAM;EID2;ZEB1;NPEPL1;PSRC1;DMWD;EVL;PLA2R1;ANKK1;CARD14;CREB5;GUCY2C;IGSF8;COL15A1;AASDH;TTYH1;SEMA3B;ARX;LPO;AKAP6;PLCXD1;NOL4;MED12L;DDO;PIK3R6;LYPD8;PRRG3;IGSF23;NWD2;GPA33;UCP3;SYNDIG1;TNNI2;ALX1;RGS22;NKX2-3;RIBC2;OPCML;CHGA;MCOLN3;OPN4;NIPSNAP3A;CADM2;ABCA4;ST8SIA3;HTR1A;FAM229A;LHFPL3;GDF3;TBX4;LRRC66;USH2A;SGCZ;RCAN2;DLC1;PTF1A;DRC1;APBA2;LIMS2;GALP
DMRT1	85/2339	0.9999924221520337	0.9999956279850553	0	0	0.40957557432410285	3.1037131927045468E-6	DPP10;BARHL2;PID1;PCDHGB5;MOGAT2;GLDC;TMEM200A;DGKB;FBXO27;FLT4;PCDHGB2;STMN2;LDB2;ADRA1A;GLI3;SOX2;TAGAP;NFKBIZ;GRB10;NEFL;FFAR2;PAPOLB;RBM7;ATP6V1E2;KRTDAP;PDGFRB;STPG2;PCDHGA4;SGIP1;SFMBT2;FBXO17;PCDHGA1;DNAAF6;TACR3;MMD2;IPCEF1;FNDC7;KLF17;PAX1;PCDHGA9;POM121L2;MMP16;DMRTA1;NUP62CL;PLA2R1;ZFPM2;VSTM2B;FOXC2;TMEM161A;PLPPR5;DBX1;PHYHIPL;PRDM14;SEMA3E;KLHL13;AKAP5;GPA33;ERICH3;SPOCK3;ASPDH;OTX2;CSMD3;RGS22;PCDHA8;GDF10;TFAP2B;SEC16B;B3GALNT1;NIPSNAP3A;MPP4;GPR50;ARHGAP28;USH2A;PCDHGA10;FMNL3;PTPRC;PARVG;WT1;DLC1;FAT3;ACKR2;CD247;ADGRL4;RETREG1;GALP
PPARA	82/2270	0.9999924708956777	0.9999956279850553	0	0	0.40787796952423894	3.070967344161295E-6	RSPH10B;USP35;TRIM72;SH3GL3;MOGAT2;DGKB;FBXO27;LRRC38;AQP4;ADRA1D;LDB2;TRO;NIPAL4;ZIC3;NAPRT;TAGAP;DZIP1L;PGAP6;TUNAR;DLGAP1;EMB;NKX3-1;GRID2;PCDHGA5;VWF;SGIP1;PLA2G4E;NFAM1;RIIAD1;PTOV1;DNAAF6;KRT7;ENTPD8;OLFM4;DKK1;BCAM;CLDN4;RIPPLY2;DMWD;ALDH7A1;CREB5;GUCY2C;NLGN1;AASDH;TTYH1;LAMA1;KCNA1;PLPPR5;SEMA3B;ARX;TMEM72;PRDM14;PRDM13;PRDM12;MED12L;DDO;IGSF23;ZNRF4;NLRP6;PTPRZ1;UCP3;NKX2-5;PCDHA8;OPCML;CHGA;MCOLN3;NIPSNAP3A;ST8SIA1;ST8SIA3;LHFPL3;SEPTIN9;LRRC66;PTPRC;RCAN2;DLC1;TRIP6;NOX4;GALNTL6;PTF1A;BMPR1B;APBA2;GALP
ARID3B	84/2256	0.9999924808968806	0.9999956279850553	0	0	0.42188438577626164	3.1722041271785462E-6	PCDHGB4;MTCL3;PCDHGB2;AQP4;SAT2;HOXC13;ARHGAP36;IPO4;FAM228B;LIAT1;ESM1;CRTAC1;C1QTNF5;CYP2R1;LRRTM2;ENPP2;SACS;HOXA2;CNGA3;PCDHAC2;STPG2;PCDHGA5;OLIG3;PCDHGA4;PRKCB;PCDHGA3;PCDHGA1;OLFM4;IQCJ;POU3F4;PCDHGA9;ADAM2;ADCYAP1;EID2;NPEPL1;TMEM215;DNAJC6;HAND2;PFN4;GMNC;GPRC5D;ALDH7A1;SCG2;CCDC194;FOXC2;SYCP2L;IGSF1;PHYHIPL;SEMA3E;DTX2;BHLHE22;KLHL13;AKAP5;DDO;FSTL5;ABLIM1;GPA33;SLC17A6;ALX1;OTX2;CSMD3;NKX2-5;PCDHA8;DRGX;CHGA;TFAP2B;SEC16B;NIPSNAP3A;PCDH9;LVRN;IL34;ST8SIA3;HTR1A;USH2A;EPCIP;POU4F2;NAP1L5;POU4F3;PCDHGA11;MEIS1;PCDHB1;MAP3K19;DLC1;NOX4
SPZ1	109/2243	0.9999924894151028	0.9999956279850553	0	0	0.5680268431473526	4.266229850324599E-6	THSD7B;NCF1;GLDC;TMEM200A;ARHGAP36;LOXL1;SYNGAP1;FGF8;SALL1;SLCO2B1;DZIP1L;PCDHAC2;KRTDAP;UNC13C;ST6GAL2;SERPINF1;RIIAD1;KRT7;CARTPT;POU3F3;KCTD8;EID2;CLDN4;TCERG1L;COL4A2;CARD14;PTGES;SPTBN5;PCDH10;IGSF1;ARX;PCDH15;CLCNKA;CACNA1H;CRHR1;LYPD8;PIK3R5;EFNB3;FUT9;CHAD;INPP5J;SLC38A4;LVRN;IQSEC3;HTR1A;HTR1B;CCDC9B;PTPRD;BMP4;AJM1;RCAN2;NMU;BARHL2;CD40;MOGAT2;PLEK;ADRA1A;GLI2;UNC80;CRTAC1;ADAMTSL3;TAGAP;DSE;DLGAP2;PRKG1;ABCC3;PCDHGA5;DCC;PLA2G4E;AVPR1A;SMC1B;EPN3;ANO1;CTU1;ZEB1;NPEPL1;TMEM215;IL1RAPL2;COL6A1;KCNA1;SEMA3B;TMEM72;DBX1;KCNA4;APOLD1;GNAI2;ABLIM1;NWD2;GPA33;ERICH3;SLITRK4;CLVS2;RIBC2;RUNX1T1;CHGA;FOXB1;NIPSNAP3A;LHFPL3;GPR50;SLC50A1;PLXDC2;HS3ST4;CHLSN;FMNL3;VEPH1;DLC1;CD247;LTBR;GALP
MAFB	111/2197	0.9999925085093075	0.9999956279850553	0	0	0.5943146019847841	4.4523189864343904E-6	CHRM2;TRAF3IP3;IFT172;HHIP;AQP4;KLHL35;IPO4;DOCK10;ZDBF2;IL4I1;SPATA21;HENMT1;NDST4;SOX15;DZIP1L;GNAT1;PPFIA2;FBXO17;WNT5A;FOXP3;KCTD8;DPEP1;PRKCQ;TRIM10;CARD14;SPTBN5;OR13J1;IGSF1;BHLHE22;LTBP1;IGSF23;FUT9;ARSJ;SYNDIG1;PCDHA8;GRIA3;ZSCAN18;STRA6;TFAP2A;SEC16B;OPN4;ABCA4;FXYD7;NOX4;GALNTL6;DRC1;RSPH10B;GABRB3;PRR5;DPP10;BARHL2;MOGAT2;MTCL3;TNFAIP2;LRRC4;ELAVL4;RYR3;SDR16C5;GRM7;ADAMTSL3;CYP2R1;RSPO2;PDE4B;DLGAP1;SPX;CPXM1;EMB;DLGAP2;ABCC3;CHST9;STPG2;PCDHGA5;PCDHGA4;PGAM2;ARHGEF16;SHROOM3;ANO7;CORT;NPEPL1;EVC;MMP16;NRG3;ALDOC;COL6A5;LRRC3B;CRYAB;SHANK2;DCTN1;LUZP2;ADAM22;SEMA3E;GNAI2;FGD3;NWD2;SPOCK3;SNCG;SLIT3;EPS8L2;SPMAP2L;KCNJ3;CDX4;ANGPT1;IL34;GPR50;NMNAT2;USH2A;DES;KCNS2;DLC1;ACKR2;GALP
NKX2-1	92/2166	0.9999925472467912	0.9999956279850553	0	0	0.48944258130676443	3.647708361105417E-6	ROBO2;DPP10;ALDH1L1;GABRB1;FOXE1;MOGAT2;GLDC;PLEK;TNFAIP2;JPH1;HOXC10;IKZF4;ELAVL2;M1AP;ZDBF2;ESM1;SOX17;CRTAC1;TAGAP;CCDC97;SVEP1;ACP3;RAG1;MINAR1;PTCRA;GUCY1A1;ST6GAL2;KCND2;ITGA4;TSTD1;ARL14;PCDHGA3;NFAM1;KRT7;ARHGEF18;TBR1;PAX5;DKK2;NR5A1;SLC5A7;ANO1;TMEM215;HAND2;DMWD;DMRTA1;RAB38;PGR;IRF6;SHANK2;CFB;PDZRN4;RBMS3;CREB5;PTGES;GUCY2C;NECAB1;MAGEL2;SPTBN5;PCDH10;LUZP2;AKAP6;FGD3;SLITRK4;STAT4;ST8SIA6;GRIA3;ZSCAN18;MCOLN3;IFTAP;TAF13;ABCA4;ST8SIA3;TMEM61;LHFPL3;LAMB1;IGF2R;PCDHGA10;IL22RA1;SLC6A5;FAM167B;MEIS1;FGF14;DAO;PTPRC;TLX1;VEPH1;DLC1;GALNTL6;FGF13;TJP3;GALP;CBLN1
SOX5	83/2148	0.9999925608095915	0.9999956279850553	0	0	0.4410524486710416	3.2810853501079673E-6	RSPH10B;CHRM2;GABRB1;PID1;PCDHGB5;DGKB;TTLL10;FLT4;PCDHGB2;STMN2;AQP4;KLHL35;SYNE4;NR2E3;LIAT1;SPATA21;SOX17;SACS;ACP3;RBM7;PTCRA;PCYT1B;SRRM4;CHST7;GPR37;PCDHGA5;ARL14;PCDHGA4;PRKCB;PCDHGA3;NFAM1;PCDHGA1;DNAAF6;ARHGEF18;ABCC9;FOXL1;IQCJ;FNDC7;SMC1B;CLDN4;RIPPLY2;COL4A2;DMRTA1;HECW1;GMNC;RAB38;GPRC5D;ALDH7A1;FBN2;ADCYAP1R1;MAGEL2;PLPPR5;TMEM72;DBX1;LPO;SEMA3E;ERICH3;ARSJ;ALX1;MYH11;PCDHA8;NKX2-3;RIBC2;ZSCAN18;TFAP2B;NIPSNAP3A;ABCA4;HTR1A;TMEM61;CARD6;CELA1;ARHGAP28;TTC39A;EPCIP;TDRD1;XKR7;PTPRC;VEPH1;DLC1;FAT3;CD247;FRK;GALP
AHR::ARNT	74/1523	0.9999925913051951	0.9999956279850553	0	0	0.5780069013112491	4.282292590040847E-6	PLEK;GRIK3;LDB2;ELFN2;FBLL1;INSYN2A;UNC80;LIAT1;CDH2;EPHB1;STUM;MINAR1;SRRM4;TSTD1;SLC6A17;PTOV1;SORCS1;SHISA7;KLF17;GREM1;EID2;NPEPL1;COL4A2;MPPED2;KCNQ5;PLA2R1;CREB5;RBMS3;USP13;POPDC1;AASDH;SATB1;DBX1;TRANK1;CLCNKA;DNAH9;KCNA6;EFNA5;TRHDE;COL19A1;NKAIN2;ITPRIPL2;LIMA1;GRIN2A;NKAIN3;GBX2;ZNRF4;MARVELD2;SNTG1;GPC3;CSMD2;UGGT2;LONRF2;CHGA;B3GALNT1;TFAP2B;MCOLN3;LVRN;GABRA4;PCDH8;EYA4;LHFPL3;SEPTIN9;IGF2R;LIN28B;RALYL;KRT18;OSTM1;KCNS3;CROCC;NMU;VWC2;MKRN3;L1TD1
MSGN1	93/2009	0.9999926696997739	0.9999956279850553	0	0	0.541102397945303	3.966457567708565E-6	RAB3C;ROBO4;TEKTIP1;CRYBG2;PID1;PCDHGB5;PRDM5;HSPB3;FBLL1;CDH8;TAF7L;PREX2;CDH2;CRTAC1;EMB;RBM7;ZIK1;LEFTY1;TEX51;GPR37;ST6GAL2;PCDHGA5;TSTD1;OLIG3;ACTN2;ARHGEF16;IRAG2;DNAAF6;UNC5C;CARTPT;ANO7;PAX5;OLFM4;KLF17;PCDHGA9;ZEB2;PSRC1;DMWD;COL6A1;PRKCQ;LRRC3B;ZFPM2;TRIM10;CARD14;ALDH7A1;NLGN1;POPDC1;TTYH1;FOXG1;CCDC146;LCAT;KCNA4;PHYHIPL;KLHL13;NOL4;DDO;COL19A1;PIK3R6;DPP4;KLC3;PTPRZ1;PCBP4;ERICH3;ARSJ;SPOCK3;GPC3;ALX1;CYYR1;NXPH1;RUNX1T1;SEC16B;NIPSNAP3A;ANGPT1;CARD6;CELA1;ARHGAP28;LRRC66;IGF2R;SOX30;CHLSN;FMNL3;FAM167B;SLC6A7;PTPRC;MYO15B;KCNS3;VEPH1;L1TD1;NMUR1;GALNTL6;APBA2;FRK;GALP
ATF3	71/2001	0.999992676693731	0.9999956279850553	0	0	0.4037575970683848	2.956851368727684E-6	DPP10;CTNND2;MTCL3;HSPB3;LIAT1;SYNGAP1;SLCO2B1;ZC3H12A;TAGAP;DSE;TNFRSF8;CPXM1;RAG1;UNC45B;CD93;SGIP1;PCDHGA3;ZBTB38;FBXO17;IRAG2;EMP3;ANO7;PAX1;PLPP7;ANO1;MPPED2;APLNR;CHI3L1;DPEP1;GPRC5D;SCG2;SHANK2;VSTM2B;CCDC27;MAGEL2;COL15A1;PDE1C;TACSTD2;PCDH15;DNAH9;KLC3;GALR3;ALOX5;ARSJ;SNCG;SLIT3;VILL;CYYR1;KLRG1;MCOLN3;MPP4;IFTAP;PCDHGC5;GFPT2;ST8SIA3;SYT14;CELA1;TDRD7;NMNAT2;USP29;IL22RA1;DES;PCDHB1;NOXA1;NOX4;PTF1A;FGF13;SIM1;BMPR1B;RNF186;GALP
NKX3-2	77/1987	0.9999926881129864	0.9999956279850553	0	0	0.4447750649641342	3.2521569112181504E-6	ROBO2;USP35;TENM3;MCMDC2;MOGAT2;DGKB;FBXO27;AQP4;PEAR1;ADRA1A;HAPLN1;ELAVL2;M1AP;TAF7L;ADAMTS5;TRIM29;ADAMTSL3;CYP2R1;B3GALT1;ACP3;ZIK1;PTCRA;UNC13C;PCYT1B;TRPC6;ST6GAL2;ARL14;FBXO17;IRAG2;DNAAF6;ARHGEF18;TBR1;EMP3;PAX5;OLFM4;ANO5;POU3F3;FNDC7;POU3F4;ANO1;HAND2;CLDN19;PCDHGB1;GMNC;PRKCQ;RAB38;ALDOC;NECAB1;MAGEL2;POPDC1;DCTN1;LUZP2;KCNA4;LPO;SEMA3E;NID1;DDO;FGD3;PTCHD3;SPMAP2L;CHGA;TFAP2B;SEC16B;DMRT2;IL34;HTR1A;SYT14;CELA1;SNCAIP;USH2A;SGCZ;TTC39A;PTPRD;LIN28B;MAP3K19;GALNTL6;GALP
ALX1	65/1916	0.9999927476384506	0.9999956279850553	0	0	0.38571918032593205	2.7973850961038473E-6	BARHL1;CHRM2;PCDHGB5;FLT4;PCDHGB2;SAT2;ARHGAP36;PREX2;TRIM29;NDST4;SACS;HOXA2;SPX;ACP3;ADAMTS9;NKX3-1;GRID2;PCYT1B;TRPC6;STPG2;PCDHGA5;MSX2;PCDHGA3;SFMBT2;LDOC1;AVPR1A;OLFM4;IQCJ;POU3F4;PLPP7;IL1RAPL2;GMNC;PRKCQ;LRRC3B;SCG2;MAGEL2;OR13J1;AASDH;KCNA1;PHYHIPL;PRDM14;SEMA3E;THBS2;FSTL5;NWD2;ST8SIA4;SLC17A6;CSMD3;TRAM1L1;CHGA;NIPSNAP3A;IL34;ZIC4;PLXDC2;USH2A;EPCIP;PCDHGA10;PCDHGA11;WT1;PCDHB1;VEPH1;RCAN2;DLC1;NOX4;LIMS2
HMX1	74/1895	0.9999927656407324	0.9999956279850553	0	0	0.4498517298187809	3.2544008024441005E-6	KLB;CHRM2;PCDHGB5;MTCL3;AQP4;LDB2;ARHGAP36;FAM228B;M1AP;CDH6;PCLO;TRIM29;NAPRT;NFKBIZ;GNAT1;PCDHAC2;KRTDAP;TRPC6;ST6GAL2;PCDHGA5;VWF;PCDHGA4;PCDHGA1;SHROOM3;FOXL1;OLFM4;IQCJ;POU3F3;FNDC7;CORT;ANO1;RIPPLY2;PCDHGB1;PFN4;GMNC;RAB38;ALDH7A1;SCG2;GUCY2C;POPDC1;LUZP2;IGSF1;PLPPR5;PHYHIPL;CLCNKA;TMEM74;SEMA3E;HOXD11;DDO;DPP6;NWD2;GPA33;ARSJ;OTX2;CSMD3;PCDHA8;DRGX;CHGA;NIPSNAP3A;ST8SIA3;ARHGAP28;EVX2;SULF1;USH2A;ARHGAP23;PCDHGA10;PCDHGA11;PARVG;PCDHB1;NPHS2;NOX4;ADGRL4;FGF13;FRK
HMX3	72/1880	0.9999927786541118	0.9999956279850553	0	0	0.4405983762063561	3.1817247605260604E-6	KLB;CHRM2;PCDHGB5;MOGAT2;MTCL3;AQP4;LDB2;ARHGAP36;FAM228B;CDH6;PCLO;TRIM29;NAPRT;NFKBIZ;NEFL;GNAT1;PCDHAC2;TRPC6;ST6GAL2;PCDHGA5;VWF;PCDHGA4;PCDHGA1;SHROOM3;OLFM4;IQCJ;POU3F3;FNDC7;CORT;RIPPLY2;PCDHGB1;PFN4;GMNC;RAB38;ALDH7A1;SCG2;GUCY2C;POPDC1;LUZP2;IGSF1;PHYHIPL;CLCNKA;TMEM74;SEMA3E;HOXD11;DDO;DPP6;NWD2;ARSJ;OTX2;CSMD3;PCDHA8;TRPM3;DRGX;CHGA;NIPSNAP3A;ST8SIA3;LAMB1;ARHGAP28;EVX2;SULF1;USH2A;ARHGAP23;PCDHGA10;PCDHGA11;PCDHB1;NPHS2;RCAN2;NOX4;ADGRL4;FGF13;FRK
FOXF1	60/1837	0.9999928165785901	0.9999956279850553	0	0	0.3713009844713271	2.6672210212766875E-6	MOGAT2;MTCL3;LDB2;PEAR1;ADRA1A;RAPGEFL1;M1AP;PREX2;SYNGAP1;ZIC3;TAGAP;CYP2R1;B3GALT1;BDKRB2;ACP3;RBM7;ADGRV1;GPR37;PCDHGA5;OLIG3;LDOC1;PAX5;AVPR1A;IPCEF1;KLF17;PCDHGA9;POM121L2;TMEM215;HAND2;APLNR;LUZP2;CCDC146;PLPPR5;KCNA4;SEMA3E;CNN1;STAT4;ST8SIA4;CSMD2;NKX2-5;PCDHA8;CSMD1;SPMAP2L;CHGA;GDF10;NIPSNAP3A;ST8SIA3;CARD6;ARHGAP28;SULF1;MAPK10;TDRD1;PCDHGA11;NPHS2;VEPH1;DLC1;COL5A2;GALNTL6;FGF13;GALP
NR1H2	62/1810	0.9999928407853366	0.9999956279850553	0	0	0.391239269671764	2.800975942750699E-6	RSPH10B;USP35;TRIM72;TNFRSF13B;MOGAT2;STMN2;KLHL35;ZIC3;PGAP6;SPX;GRID2;PCDHGA5;VWF;PRKCB;SGIP1;PLA2G4E;PCDHGA3;SFMBT2;DNAAF6;ENTPD8;SSTR4;EID2;HECW2;DMWD;PRKCQ;RBMS3;CREB5;GUCY2C;IGSF8;COL15A1;TNXB;AASDH;PLPPR5;SEMA3B;ARX;AKAP6;PLCXD1;NOL4;DDO;PIK3R6;IGSF23;GPA33;UCP3;SYNDIG1;INPP5J;ALX1;CHGA;MCOLN3;OPN4;NIPSNAP3A;MPP4;ABCA4;HTR1A;FAM229A;LHFPL3;SULF1;LRRC66;DLC1;TACC2;GALNTL6;PTF1A;GALP
NKX3-1	73/1797	0.9999928526047452	0.9999956279850553	0	0	0.4711653947638929	3.3676173416023E-6	DPP10;TRIM72;CLIC5;ALDH1L1;THSD7B;MOGAT2;FBXO27;HHIP;LDB2;PEAR1;CXCL14;ADRA1A;LIAT1;GRM7;CRTAC1;SLCO2B1;CYP2R1;UNC45B;SLC13A4;EDN2;PCDHGA5;TSTD1;ARL14;MAMDC2;DNAAF6;COG1;ARHGEF18;ANO7;POU3F3;NR5A1;CORT;ANO1;CTU1;NPEPL1;DOK3;CLDN19;RAB38;ALDOC;PLA2R1;SHANK2;CCDC194;CREB5;MAGEL2;SLC43A3;KCNA1;CLCNKA;LPO;DTX2;BHLHE22;LIMA1;ABLIM1;INPP5J;ZKSCAN2;SLIT3;EPS8L2;MYH11;SEC16B;B3GALNT1;DMRT2;ST8SIA3;TMEM61;CARD6;SYT14;ZIC4;CELA1;LAMB1;SLC8A3;IL22RA1;COL5A2;L1TD1;NMUR1;DRC1;SCN2B
PRDM14	84/1767	0.9999928585325503	0.9999956279850553	0	0	0.5608441302085203	4.005264402008154E-6	ROBO4;CD40;MOGAT2;FBXO27;NR2E3;IKZF4;IPO4;HAPLN1;RAPGEFL1;GLI2;M1AP;TAF7L;THBD;GYS1;SYNGAP1;SALL1;CAPN9;UPK1A;MDK;C1QTNF5;LRRTM2;CCDC97;GPRASP2;PCYT1B;STPG2;PCDHGA5;VWF;SLC6A17;NPY5R;SGIP1;RIIAD1;EMP3;AVPR1A;MAPK8IP2;KLF17;GREM1;NR5A1;PLPP7;ANO1;CTU1;EID3;MPPED1;OPTC;GMNC;COL6A5;GUCY2C;IGSF8;PDE1C;TSGA10IP;TTYH1;SYCP2L;SEMA3B;KCNA4;PRDM14;CLCNKA;AKAP5;KLC3;CLVS2;SNCG;SLIT3;MISP;ZSCAN18;IRX5;DMRT1;DMRT2;ABCA4;LHFPL3;TDRD7;TBX4;LRRC66;TTC39A;SNAP91;BAIAP3;MLLT11;FMNL3;PCDHGA11;NPHS2;DLC1;NMUR1;ESAM;GALNTL6;PTF1A;MYO1H;LHX8
SHOX2	64/1744	0.9999929016280542	0.9999956279850553	0	0	0.4224787133396405	2.9989216902072274E-6	KLB;BARHL1;DGKB;MTCL3;ELAVL4;AQP4;ARHGAP36;TRIM29;NDST4;SACS;DLGAP1;RBFOX1;PCDHGA5;ITGA4;MSX2;PCDHGA3;SFMBT2;IRAG2;OLFM4;IQCJ;PCDHGA9;CORT;ADCYAP1;EID3;PCDHGB1;GMNC;LRRC3B;SCG2;GUCY2C;FOXC2;GYPC;OR13J1;AASDH;PHYHIPL;TMEM74;DTX2;AARD;HOXD11;APOLD1;FSTL5;NWD2;SPOCK3;SLC17A6;CSMD3;PCDHA8;DRGX;CHGA;TFAP2B;SEC16B;NIPSNAP3A;MPP4;HS3ST5;SNCAIP;PLXDC2;SULF1;LRRC66;USH2A;PCDHGA10;PTPRD;PCDHGA11;PCDHB1;REEP2;NOX4;CD247
DLX3	64/1744	0.9999929016280542	0.9999956279850553	0	0	0.4224787133396405	2.9989216902072274E-6	KLB;BARHL1;DGKB;MTCL3;ELAVL4;AQP4;ARHGAP36;TRIM29;NDST4;SACS;DLGAP1;RBFOX1;PCDHGA5;ITGA4;MSX2;PCDHGA3;SFMBT2;IRAG2;OLFM4;IQCJ;PCDHGA9;CORT;ADCYAP1;EID3;PCDHGB1;GMNC;LRRC3B;SCG2;GUCY2C;FOXC2;GYPC;OR13J1;AASDH;PHYHIPL;TMEM74;DTX2;AARD;HOXD11;APOLD1;FSTL5;NWD2;SPOCK3;SLC17A6;CSMD3;PCDHA8;DRGX;CHGA;TFAP2B;SEC16B;NIPSNAP3A;MPP4;HS3ST5;SNCAIP;PLXDC2;SULF1;LRRC66;USH2A;PCDHGA10;PTPRD;PCDHGA11;PCDHB1;REEP2;NOX4;CD247
DLX4	64/1744	0.9999929016280542	0.9999956279850553	0	0	0.4224787133396405	2.9989216902072274E-6	KLB;BARHL1;DGKB;MTCL3;ELAVL4;AQP4;ARHGAP36;TRIM29;NDST4;SACS;DLGAP1;RBFOX1;PCDHGA5;ITGA4;MSX2;PCDHGA3;SFMBT2;IRAG2;OLFM4;IQCJ;PCDHGA9;CORT;ADCYAP1;EID3;PCDHGB1;GMNC;LRRC3B;SCG2;GUCY2C;FOXC2;GYPC;OR13J1;AASDH;PHYHIPL;TMEM74;DTX2;AARD;HOXD11;APOLD1;FSTL5;NWD2;SPOCK3;SLC17A6;CSMD3;PCDHA8;DRGX;CHGA;TFAP2B;SEC16B;NIPSNAP3A;MPP4;HS3ST5;SNCAIP;PLXDC2;SULF1;LRRC66;USH2A;PCDHGA10;PTPRD;PCDHGA11;PCDHB1;REEP2;NOX4;CD247
MSX3	64/1744	0.9999929016280542	0.9999956279850553	0	0	0.4224787133396405	2.9989216902072274E-6	KLB;BARHL1;DGKB;MTCL3;ELAVL4;AQP4;ARHGAP36;TRIM29;NDST4;SACS;DLGAP1;RBFOX1;PCDHGA5;ITGA4;MSX2;PCDHGA3;SFMBT2;IRAG2;OLFM4;IQCJ;PCDHGA9;CORT;ADCYAP1;EID3;PCDHGB1;GMNC;LRRC3B;SCG2;GUCY2C;FOXC2;GYPC;OR13J1;AASDH;PHYHIPL;TMEM74;DTX2;AARD;HOXD11;APOLD1;FSTL5;NWD2;SPOCK3;SLC17A6;CSMD3;PCDHA8;DRGX;CHGA;TFAP2B;SEC16B;NIPSNAP3A;MPP4;HS3ST5;SNCAIP;PLXDC2;SULF1;LRRC66;USH2A;PCDHGA10;PTPRD;PCDHGA11;PCDHB1;REEP2;NOX4;CD247
NOBOX	65/1665	0.9999929774889411	0.9999956279850553	0	0	0.4529862491716368	3.181112114041262E-6	MCMDC2;DGKB;MTCL3;AQP4;PCLO;CRTAC1;ZIC3;CYP2R1;GRB10;NKX1-1;HOXA2;CNGA3;ADAMTS9;PTCRA;GRID2;LEFTY1;PCDHGA5;OLIG3;VWF;PCDHGA4;SFMBT2;PCDHGA1;PAX5;AVPR1A;IQCJ;POU3F4;ADAM2;DNAJC6;IL1RAPL2;DMRTA1;APLNR;PRKCQ;SCG2;CCDC194;FOXC2;MAGEL2;DCTN1;PHYHIPL;SEMA3E;AKAP6;BHLHE22;THBS2;APOLD1;FSTL5;SPOCK3;CLVS2;SLC17A6;CSMD3;NXPH1;GRIA3;DRGX;CHGA;SEC16B;NIPSNAP3A;TAF13;IL34;NMNAT2;EPCIP;SLC16A14;NAP1L5;PCDHGA10;PCDHGA11;EHD3;PTPRC;DLC1
ARX	64/1630	0.9999930123215641	0.9999956279850553	0	0	0.4563193017177945	3.188623685039288E-6	ROBO2;BARHL1;CHRM2;PCDHGB5;FLT4;AQP4;ARHGAP36;FAM228B;M1AP;EDNRB;NDST4;CNGA3;ADAMTS9;NKX3-1;ABCC3;GRID2;PCYT1B;ST6GAL2;PCDHGA5;MSX2;VWF;PCDHGA4;SFMBT2;AVPR1A;POU3F4;HAND2;IL1RAPL2;PCDHGB1;PFN4;GMNC;PRKCQ;LRRC3B;ALDH7A1;SCG2;FOXC2;MAGEL2;NLGN1;AASDH;NTM;PHYHIPL;PRDM14;SEMA3E;FSTL5;NWD2;SLC17A6;CSMD3;TRAM1L1;DRGX;CHGA;TFAP2B;SEC16B;NIPSNAP3A;SNCAIP;PLXDC2;USH2A;SGCZ;EPCIP;PCDHGA11;PCDHB1;VEPH1;RCAN2;DLC1;COL5A2;NOX4
ARID5A	52/1470	0.9999931814435351	0.9999956279850553	0	0	0.40979410581800724	2.7942137757637387E-6	PRR5;PCDHGB5;MCMDC2;PCDHGB4;MTCL3;STMN2;AQP4;HOXC11;ROBO1;PREX2;LIAT1;NIPAL4;SYNGAP1;NDST4;C1QTNF5;CYP2R1;TUNAR;DLGAP1;CNGA3;FFAR2;DLGAP2;ZIK1;GPR37;PCDHGA5;PCDHGA3;PCDHGA1;IRAG2;OLFM4;IQCJ;FNDC7;ADCYAP1;GMNC;PGR;ASTN1;COL15A1;OMA1;AARD;DDO;ABLIM1;GPA33;STAT4;CSMD3;TRAM1L1;DRGX;CHGA;TFAP2B;SEC16B;HTR1A;SNCAIP;MAPK10;OSTM1;RCAN2
SOX3	60/1463	0.9999931886477832	0.9999956279850553	0	0	0.48084355942305174	3.2752059987169257E-6	RSPH10B;GABRB1;TEKTIP1;GPR26;MCMDC2;MOGAT2;STMN2;ELAVL4;AATK;ADRA1D;SYNE4;NR2E3;LIAT1;TAF7L;SOX2;SACS;CYP1B1;RBM7;ZIK1;GPR37;CHST7;PCDHGA5;VWF;FBXO17;PTOV1;FOXL1;IPCEF1;SMC1B;KLF17;CORT;CLDN4;DMRTA1;HECW1;EVL;CRYAB;TRIM10;FBN2;TNXB;KCNE5;PRDM13;HOXD11;DDO;ABLIM1;NT5DC2;STAT4;ASPDH;NKX2-5;RIBC2;PROM2;TFAP2B;NIPSNAP3A;GABRA4;ABCA4;TTC39A;SOX30;VEPH1;DRC1;TJP3;GALP;CBLN1
ALX4	50/1416	0.9999932425921328	0.9999956279850553	0	0	0.4097447189525907	2.7688215424133394E-6	BARHL1;CHRM2;ROBO2;PCDHGB5;DGKB;ARHGAP36;FAM228B;TRIM29;NDST4;CNGA3;ACP3;ADAMTS9;PCDHAC2;ABCC3;TRPC6;PCDHGA5;SFMBT2;SHROOM3;PLPP7;CORT;PCDHGB1;PFN4;LRRC3B;SCG2;MAGEL2;NTM;PHYHIPL;SEMA3E;FSTL5;NWD2;CLVS2;SLC17A6;CSMD3;DRGX;CHGA;NIPSNAP3A;IL34;ABCA4;NMNAT2;GDF3;USH2A;EPCIP;PCDHGA10;PCDHGA11;MEIS1;WT1;VEPH1;DLC1;NOX4;FGF13
NANOG	59/1398	0.999993258819411	0.9999956279850553	0	0	0.4969636470741921	3.350132983016202E-6	GABRB3;CHRM2;DPP10;MCMDC2;PLEK;ELAVL4;LDB2;PREX2;M1AP;CDH6;EDNRB;SPATA21;NDST4;NAPRT;PRLHR;FFAR2;EPHB1;RAG1;KRTDAP;GUCY1A1;MSX2;GRID1;DCC;DNAAF6;CORT;PRKCQ;RAB38;CRYAB;CARD14;SCG2;PCDH10;CLCNKA;TMEM74;TRHDE;MED12L;LYPD8;THBS3;NKAIN2;NWD2;SPOCK3;CSMD3;NKX2-5;NKX6-1;GRIA3;CHGA;NIPSNAP3A;IFTAP;LHFPL3;FMNL3;PARVG;NOVA1;RCAN2;MAP3K19;NOXA1;ACKR2;TLL1;NMUR1;MYO1H;SCN2B
NPAS2	54/1300	0.9999933732975647	0.9999956279850553	0	0	0.48984117597364196	3.2460424690458174E-6	DPP10;SLC44A3;TEKTIP1;TENM3;MOGAT2;FBLL1;JPH1;ELAVL2;TAF7L;HENMT1;SLCO2B1;C1QTNF5;PIEZO2;TNFRSF8;FFAR2;ATP6V1E2;PPFIA2;GPR37;TSTD1;ACTN2;PTOV1;ARHGEF18;DNAAF6;FOXP3;ANO1;CLDN4;DPEP1;KCNQ5;SHANK2;CREB5;COL15A1;ADAM22;CLCNKA;TRHDE;DDO;THBS3;FGD3;CNN1;GBX2;GALR3;INPP5J;PTCHD4;ZSCAN18;CHGA;MPP4;SEPTIN9;MLLT11;TDRD1;TTLL3;GALNTL6;MYO1H;FRK;SCN2B;GALP
CREB3L2	46/1181	0.9999935338918585	0.9999956279850553	0	0	0.4586260580759739	2.965535275765484E-6	ROBO2;TEKTIP1;FOXE1;MOGAT2;DOCK9;IFT172;SEMA3B;CLCNKA;SYNE4;FBLL1;JPH1;NR2E3;DDO;TAF7L;FGD3;DPP4;RELN;GALR3;TRIM29;NPBWR1;NT5DC2;TAGAP;ZIC1;PIEZO2;ST8SIA6;SLIT3;LONRF2;PPFIA2;ZSCAN18;EPHA6;RFTN1;LHFPL3;SLC50A1;SEPTIN9;IGF2R;CHLSN;ANO1;RIPPLY2;TRIP6;KCNQ5;GALNTL6;MDGA2;MYO1H;FRK;SNTB1;SLC28A3
DLX2	43/1046	0.9999935661545679	0.9999956279850553	0	0	0.48788253137387316	3.1389708937117462E-6	KLB;RSPH10B;CHRM2;OR13J1;IGSF1;MTCL3;ELAVL4;PHYHIPL;TMEM74;HOXC11;ARHGAP36;DDO;FAM228B;M1AP;UNC80;TRIM29;ARSJ;SYNDIG1;NKX1-1;DLGAP1;OTX2;KCNJ3;DRGX;CHGA;TFAP2B;GRID2;NIPSNAP3A;PCDH9;DMRT1;PCDHGA4;PCDHGA3;LHFPL3;OLFM4;SULF1;SGCZ;IQCJ;CORT;RIPPLY2;NOX4;CHI3L1;FGF13;FRK;CREB5
SIX3	45/1152	0.9999935713087076	0.9999956279850553	0	0	0.4604476064381311	2.9600850328687595E-6	GABRB3;SPTBN5;ROBO4;PCDHGB5;MCMDC2;CCDC146;ARX;DBX1;PRDM13;SEMA3E;LDB2;HSPB3;AQP2;ADRA1A;APOLD1;TMEM47;TAF7L;NWD2;SOX17;TRIM29;ADAMTS18;ADAMTSL3;SLCO2B1;ERICH3;SACS;DLGAP2;CHST7;PCDHGA5;MSX2;PRKCB;PCDHGA3;IL34;DNAAF6;LHFPL3;OLFM4;USH2A;FNDC7;POU4F3;ENOX1;FMNL3;CLDN4;PARVG;DLC1;COL6A1;APBA2
LHX8	44/1145	0.9999935836578093	0.9999956279850553	0	0	0.45252978575626435	2.903595272124869E-6	PCDHGB5;AASDH;OR13J1;DGKB;LUZP2;FOXG1;IGSF1;TMEM72;PHYHIPL;TMEM74;AQP4;ARHGAP36;APOLD1;FAM228B;FSTL5;PCLO;NWD2;ZIC3;SPOCK3;NKX1-1;SLC17A6;DLGAP1;CSMD3;NKX2-5;PCDHA8;PCDHAC2;DRGX;CHGA;GRID2;NIPSNAP3A;PCDHGA5;VWF;SFMBT2;ABCA4;AVPR1A;OLFM4;FNDC7;PCDHGA11;WT1;HAND2;NOX4;PFN4;SCG2;CCDC194
DLX5	42/1040	0.9999936406160985	0.9999956279850553	0	0	0.4787486199553153	3.044555947358702E-6	KLB;RSPH10B;CHRM2;PCDH10;OR13J1;MTCL3;ELAVL4;TMEM74;HOXC11;ARHGAP36;FAM228B;M1AP;UNC80;HENMT1;TRIM29;NDST4;ARSJ;NKX1-1;DLGAP1;KCNJ3;DRGX;CHGA;TFAP2B;GRID2;NIPSNAP3A;PCDH9;PCDHGA4;PCDHGA3;LHFPL3;OLFM4;SULF1;SGCZ;IQCJ;PCDHGA11;CORT;RIPPLY2;NOX4;CHI3L1;PFN4;FGF13;FRK;CREB5
TWIST2	30/807	0.999993849379459	0.9999956279850553	0	0	0.44133974833456696	2.714521669666884E-6	PCDH10;TMEM200A;SPO11;KCNA5;KCNA6;LYPD8;NIPAL4;NKAIN3;CRTAC1;DNER;PIP4K2A;PTCRA;CHGA;UNC13C;SEC16B;LEFTY1;SLC6A17;NPY5R;FBXO17;P3H2;FAM229A;CCDC9B;GPR6;FOXP3;TBX4;NAP1L5;PLPP7;PEX5L;WT1;TSSK3
CREB5	30/938	0.9999939071047976	0.9999956279850553	0	0	0.3748630480929447	2.2840082253896578E-6	BARHL1;KLB;ADRA1A;LTBP1;TAF7L;TRO;SDR16C5;ESM1;C1QTNF5;RBM7;PCDHAC2;CHGA;FOXD3;NIPSNAP3A;SLC13A4;SKOR2;PCDHGA5;AVPR1B;ZBTB38;HPS4;ENTPD8;PAX6;IGF2R;DLK1;IL22RA1;ADCYAP1;DLC1;NOX4;CREB5;PTGES
HOXA11	27/879	0.9999940102207227	0.9999956279850553	0	0	0.3600016387920282	2.1563368138453605E-6	KLB;CUL9;BARHL2;POPDC1;PDE1C;CCDC146;LDB2;AKAP5;HSPB3;ESM1;TRIM29;RSPO2;GRB10;CCDC97;PAPOLB;RBM7;TFAP2B;SEC16B;NIPSNAP3A;MPP4;PCDHGA5;PCDHGA4;NMNAT2;FNDC7;PCDHGA9;PCDHGA11;CBLN2
LHX1	27/873	0.999994020891194	0.9999956279850553	0	0	0.36267862300402975	2.1685014313939595E-6	FOXC2;SPTBN5;AASDH;DGKB;LUZP2;PHYHIPL;SAT2;ARHGAP36;ZDBF2;PREX2;NDST4;NXPH1;TRAM1L1;CHGA;LEFTY1;GRID2;PCDHGA5;PCDH9;IQCJ;PCDHGA10;PLPP7;HAND2;IL1RAPL2;PCDHGB1;NOX4;COL6A5;SIM1
LHX4	23/867	0.999994032352809	0.9999956279850553	0	0	0.3089170417495516	1.8435134171616457E-6	BARHL1;CHGA;GRID2;PCDHGA5;PCDHGB5;PCDHGA4;OR13J1;TMEM72;PHYHIPL;TMEM74;ARHGAP36;M1AP;PCDHGA11;FSTL5;ADCYAP1;WT1;NOX4;SLC17A6;SNCG;DLGAP1;GMNC;CSMD3;DRGX
ARNTL	23/865	0.9999940360203974	0.9999956279850553	0	0	0.30968603506128145	1.8469667039627729E-6	ROBO2;MOGAT2;FLT4;MAMDC2;IRS4;KLHL35;SEPTIN9;JPH1;TTC39A;IGF2R;DDO;FGD3;TIAM1;PEX5L;ZEB2;GALR3;PCBP4;NMU;GALNTL6;SPMAP2L;LONRF2;PROM2;ZIK1
DMBX1	25/761	0.9999942080455885	0.9999956279850553	0	0	0.3879168187049148	2.246803036100119E-6	ROBO4;TRIL;NTM;MTCL3;DBX1;DTX2;EFCAB6;AARD;LIMA1;NDST4;UGGT2;TEX51;DMTN;MPP4;USP49;NIPSNAP3A;ABCA4;DNAAF6;EN1;ARHGAP28;ADCYAP1;MAP3K19;FAM181B;SHANK2;GALP
NPAS4	19/743	0.9999942746450511	0.9999956279850553	0	0	0.29874935602494185	1.710451000476964E-6	RAB3C;CRYBG2;EPHA6;PRCD;ARHGEF16;TRANK1;KCNA4;PAX6;LHFPL3;ANO7;KLHL13;TAF7L;SLC6A7;DLC1;C1QTNF5;TAGAP;EMB;LRRC3B;ZCCHC3
ISL1	14/701	0.9999943652165165	0.9999956279850553	0	0	0.23172657037285857	1.3057327301837972E-6	CRYBG2;MPP4;PCDH9;TTYH1;BDNF;PLPPR5;ARHGEF16;TMEM72;ARHGAP28;ARHGAP36;DPP4;NEFL;PRKCQ;DRGX
CRX	20/641	0.9999943935000436	0.9999956279850553	0	0	0.3690025429155864	2.06881854018902E-6	ROBO4;DMTN;USP49;DGKB;KCNA1;FBXO27;ABCA4;EN1;DTX2;ARHGAP28;SULF1;TMEM47;FMNL3;NDST4;MAP3K19;DLC1;LRRTM2;SYNDIG1;NOX4;UGGT2
ARNT::HIF1A	11/499	0.9999948742078069	0.9999956279850553	0	0	0.25869492254281906	1.3260198128286205E-6	TAF7L;ZEB2;LOX;MOGAT2;TMEM215;EN1;FOXL1;LDB2;JPH1;IGF2R;DDO
ARNT	11/498	0.9999948766787671	0.9999956279850553	0	0	0.25924057484356544	1.3281761438711243E-6	TAF7L;ZEB2;LOX;MOGAT2;TMEM215;EN1;FOXL1;LDB2;JPH1;IGF2R;DDO
ATF1	3/296	0.9999956279850553	0.9999956279850553	0	0	0.11818085043981899	5.166895737933443E-7	IFT172;ZIK1;SHISA6
