## Supplementary material for "Unsupervised tensor integration of hippocampal and colonic multi-omics reveals enteric neural signatures in cognitive aging": Jensen_COMPARTMENTS.tsv

Term	Overlap	P-value	Adjusted P-value	Old P-value	Old Adjusted P-value	Odds Ratio	Combined Score	Genes
Ion channel complex	48/260	2.2737152281453182E-8	3.378740829023943E-5	0	0	2.702440713172927	47.56097184142376	GABRB3;CLIC5;RYR2;GABRB1;NLGN1;TTYH1;KCNA1;CHRNA7;CACNA1B;CLCNKA;KCNA4;AKAP6;KCNA5;GRIK2;KCNA6;RYR3;CACNA1H;CACNG6;GLRA1;CACNA1I;GRIN2A;DPP6;KCNT2;SCN9A;CACNA1S;CACNG2;GRIA3;KCNJ3;GABRA2;GABRA1;GRID2;KCNJ6;KCND2;GABRA5;KCNIP2;GABRA4;KCNIP4;ABCC9;SHISA7;GRIN1;SHISA6;ANO1;KCNS2;KCNS3;KCNQ3;VWC2;KCNQ5;SCN2B
Dendritic tree	34/171	4.1711622413706383E-7	2.3656292676777483E-4	0	0	2.947322021044649	43.29586852455114	CTNND2;FOXG1;NTM;CHAT;LRRC4;CABP1;CALB2;CACNA1I;SYNGAP1;RELN;PTPRZ1;ZIC1;SACS;SLC17A6;PAPOLB;OPCML;NTNG1;TFAP2B;FOXD3;OPN4;PRMT8;GRID2;BDNF;KCNIP2;TBR1;UNC5C;NGF;POU3F3;GRIN1;SLC6A5;FGF14;DAO;FAT3;CBLN1
Transmembrane transporter complex	49/295	4.77583297646921E-7	2.3656292676777483E-4	0	0	2.3745701719312273	34.560746267062314	GABRB3;CLIC5;RYR2;GABRB1;GRIK2;RYR3;KCNT2;SCN9A;CNGA3;GRID2;KCND2;ABCC9;SHISA7;SHISA6;ANO1;KCNQ3;KCNQ5;NLGN1;TTYH1;KCNA1;CHRNA7;CACNA1B;CLCNKA;KCNA4;AKAP6;KCNA5;KCNA6;CACNA1H;CACNG6;GLRA1;CACNA1I;GRIN2A;DPP6;CACNA1S;CACNG2;GRIA3;KCNJ3;GABRA2;GABRA1;KCNJ6;GABRA5;KCNIP2;GABRA4;KCNIP4;GRIN1;KCNS2;KCNS3;VWC2;SCN2B
Transporter complex	49/302	9.699166809147985E-7	3.6032404695984766E-4	0	0	2.3079815978746843	31.95644167820481	GABRB3;CLIC5;RYR2;GABRB1;GRIK2;RYR3;KCNT2;SCN9A;CNGA3;GRID2;KCND2;ABCC9;SHISA7;SHISA6;ANO1;KCNQ3;KCNQ5;NLGN1;TTYH1;KCNA1;CHRNA7;CACNA1B;CLCNKA;KCNA4;AKAP6;KCNA5;KCNA6;CACNA1H;CACNG6;GLRA1;CACNA1I;GRIN2A;DPP6;CACNA1S;CACNG2;GRIA3;KCNJ3;GABRA2;GABRA1;KCNJ6;GABRA5;KCNIP2;GABRA4;KCNIP4;GRIN1;KCNS2;KCNS3;VWC2;SCN2B
GABA-ergic synapse	27/153	5.8539475047075024E-5	0.017397931983990696	0	0	2.534860097885308	24.70426297463169	NLGN1;NRXN3;BHLHE22;CALB2;ADAMTSL1;GLRA1;GRIN2A;GRM7;CNR1;SACS;ST8SIA4;SLC17A6;DLGAP1;GABRA2;UNC13C;KCNJ6;KCND2;BDNF;PCDHGC5;GABRA4;MAGI2;GRIN1;NPAS4;SLC6A5;PTPRD;FGF14;CBLN1
Cation channel complex	27/155	7.37549795040021E-5	0.01826664992382452	0	0	2.4949802036199094	23.739142947735672	RYR2;KCNA1;CACNA1B;KCNA4;AKAP6;KCNA5;KCNA6;CACNA1H;RYR3;CACNG6;CACNA1I;DPP6;KCNT2;SCN9A;CACNA1S;CACNG2;KCNJ3;KCNJ6;KCND2;KCNIP2;KCNIP4;ABCC9;KCNS2;KCNS3;KCNQ3;KCNQ5;SCN2B
Synapse	86/737	1.4356647298706897E-4	0.02741277453851303	0	0	1.5780622863089044	13.963819326562472	GABRB3;CHRM2;RAB3C;GABRB1;PTPRO;LRRC4;GRIK3;GRIK2;CDH8;C4B;CALB2;SYNPR;SYNGAP1;PCLO;CDH2;NETO1;GRM7;LRRTM2;DLGAP1;EMB;DLGAP2;SLC18A3;PPFIA2;UNC13C;GRID2;KCND2;SLC6A17;MME;GRID1;ACTN2;MAGI2;UNC5C;NRG1;MAPK8IP2;SORCS3;SHISA7;C1QL1;MAPK8IP1;SHISA6;NPAS4;KCTD8;SLC5A7;ADCYAP1;TIAM1;LRRC7;DNAJC6;CRYAB;SHANK2;NLGN1;KCNA1;CHRNA7;CHAT;PCDH15;CACNA1B;NRXN3;CABP1;GLRA1;GRIN2A;SYNDIG1;GSG1L;SLC17A6;MAP4;DRD2;GRIA3;GABRA2;GABRA1;SYT1;CADM2;GABRA5;GABRA4;PCDH8;IQSEC3;CADPS;NMNAT2;SNCAIP;BAIAP3;GRIN1;SLC8A3;DES;GHRH;NMU;VWC2;APBA2;FGFR2;SNTB1;CBLN1
Glutamatergic synapse	36/241	1.47578866963731E-4	0.02741277453851303	0	0	2.0804846331948363	18.352262515363552	NLGN1;PCDH10;CHRNA7;GRIK3;NRXN3;GRIK2;AKAP5;DDO;GRIN2A;SYNGAP1;EFNB3;CDH2;GRM7;CNR1;LRRTM2;SLC17A6;DLGAP1;CACNG2;EPHB1;GRIA3;SLC18A3;GABRA2;UNC13C;SLC6A17;KCND2;ACTN2;BDNF;PCDHGC5;MAGI2;UNC5C;NRG1;GRIN1;SLC6A5;CORT;LRRC7;SHANK2
Postsynaptic membrane	32/208	1.9480261857299098E-4	0.03216407679994051	0	0	2.1518688833863933	18.384542857181298	GABRB3;CHRM2;GABRB1;NLGN1;CHRNA7;LRRC4;GRIK3;GRIK2;CABP1;GLRA1;GRIN2A;NETO1;GRM7;LRRTM2;SYNDIG1;DLGAP1;DLGAP2;GRIA3;GABRA2;GABRA1;GRID2;KCND2;GABRA5;GRID1;GABRA4;IQSEC3;PCDH8;GRIN1;KCTD8;LRRC7;SHANK2;CBLN1
voltage-gated potassium channel complex	16/78	3.2111681251274104E-4	0.04490523625885889	0	0	3.041782268416912	24.467201063774066	KCNJ6;KCND2;KCNIP2;KCNA1;KCNIP4;KCNA4;ABCC9;KCNA5;KCNA6;DPP6;KCNT2;KCNS2;KCNS3;KCNQ3;KCNQ5;KCNJ3
Proteinaceous extracellular matrix	46/347	3.4303023801639997E-4	0.04490523625885889	0	0	1.8127837400636622	14.461830263252004	FBN2;COL15A1;TNXB;LAMA1;COL11A1;EFNA5;NID1;THBS2;LTBP1;GLDN;COL19A1;LOXL1;HAPLN1;ADAMTSL1;ADAMTS5;RELN;PTPRZ1;ADAMTS19;CRTAC1;ADAMTS1;ADAMTS18;ADAMTSL3;CHAD;SPOCK3;GPC3;SLIT3;ADAMTS9;VWF;SERPINF1;MMP2;MAMDC2;WNT5A;LAMB1;USH2A;BMP4;MMP16;COL4A2;LOX;OPTC;COL5A2;COL6A1;VWC2;CHI3L1;COL9A3;COL6A5;FREM2
Potassium channel complex	16/79	3.736957917137832E-4	0.04490523625885889	0	0	2.9933370010391833	23.623620603915533	KCNJ6;KCND2;KCNIP2;KCNA1;KCNIP4;KCNA4;ABCC9;KCNA5;KCNA6;DPP6;KCNT2;KCNS2;KCNS3;KCNQ3;KCNQ5;KCNJ3
Dentate gyrus mossy fiber	18/95	3.928452700976888E-4	0.04490523625885889	0	0	2.756668781090375	21.61805774365949	GRID2;PDE1C;BDNF;KCNA1;NTM;GRIK3;GRIK2;CACNA1H;CALB2;SYNPR;MEIS1;FGF8;SYNGAP1;EFNB3;GRM7;ZIC1;SLC17A6;OPCML
Synapse part	70/594	4.3853480608719317E-4	0.0465473372746835	0	0	1.5900854718206918	12.294654358815592	GABRB3;CHRM2;RAB3C;GABRB1;PTPRO;LRRC4;GRIK3;GRIK2;CDH8;CALB2;SYNPR;SYNGAP1;PCLO;NETO1;GRM7;LRRTM2;DLGAP1;DLGAP2;SLC18A3;PPFIA2;UNC13C;GRID2;KCND2;SLC6A17;MME;GRID1;ACTN2;MAGI2;MAPK8IP2;SORCS3;C1QL1;NPAS4;KCTD8;SLC5A7;ADCYAP1;TIAM1;LRRC7;DNAJC6;CRYAB;SHANK2;NLGN1;KCNA1;CHRNA7;CHAT;CACNA1B;NRXN3;CABP1;GLRA1;GRIN2A;SYNDIG1;SLC17A6;MAP4;DRD2;GRIA3;GABRA2;GABRA1;SYT1;GABRA5;GABRA4;PCDH8;IQSEC3;CADPS;SNCAIP;BAIAP3;GRIN1;SLC8A3;GHRH;NMU;APBA2;CBLN1
Symmetric synapse	15/75	6.475999742701047E-4	0.06226253116950341	0	0	2.945157152020526	21.62404291944059	PNMT;RAB3C;NLGN1;MAGI2;CHAT;IQSEC3;CARTPT;GRIN1;CALB2;SLC6A5;RELN;GRM7;CNR1;SLC17A6;SLC18A3
Synaptic membrane	37/270	6.7039064516289E-4	0.06226253116950341	0	0	1.8796468232803996	13.735801038610099	GABRB3;CHRM2;GABRB1;NLGN1;KCNA1;CHRNA7;LRRC4;GRIK3;GRIK2;CABP1;GLRA1;GRIN2A;NETO1;GRM7;LRRTM2;SYNDIG1;DLGAP1;DLGAP2;GRIA3;GABRA2;UNC13C;GABRA1;GRID2;KCND2;SYT1;GABRA5;GRID1;GABRA4;IQSEC3;PCDH8;SNCAIP;GRIN1;KCTD8;LRRC7;CRYAB;SHANK2;CBLN1
Parallel fiber	26/170	8.116506281563456E-4	0.07094781373178409	0	0	2.1323751076658053	15.17492072938598	PDE1C;NTM;KCNA1;GRIK2;CACNA1H;CALB2;GRIN2A;RELN;PTPRZ1;CNR1;DSE;DNER;ZIC1;SLC17A6;CACNG2;GRIA3;UNC13C;GRID2;BDNF;CADPS;FOXP2;POU3F4;GRIN1;FGF14;CBLN2;CBLN1
Ionotropic glutamate receptor complex	10/41	0.0010347875873179652	0.08542746415302757	0	0	3.794035145615048	26.078524812137132	NLGN1;GRIN2A;GRID2;VWC2;GRIK2;CACNG2;GRIA3;SHISA7;SHISA6;GRIN1
Postsynapse	46/367	0.0011504074075414517	0.08552745454392384	0	0	1.6979620296521016	11.491194276383654	GABRB3;CHRM2;GABRB1;NLGN1;CHRNA7;PTPRO;LRRC4;GRIK3;GRIK2;CABP1;GLRA1;GRIN2A;SYNGAP1;PCLO;NETO1;GRM7;LRRTM2;SYNDIG1;DLGAP1;MAP4;DRD2;DLGAP2;GRIA3;GABRA2;GABRA1;GRID2;KCND2;ACTN2;GABRA5;GRID1;GABRA4;IQSEC3;MAGI2;PCDH8;MAPK8IP2;SORCS3;GRIN1;SLC8A3;NPAS4;KCTD8;TIAM1;LRRC7;DNAJC6;CRYAB;SHANK2;CBLN1
Proximal dendrite	26/174	0.0011511097516005901	0.08552745454392384	0	0	2.0742894056847545	14.036776148902318	CHAT;KCNA4;HAPLN1;ELAVL2;CALB2;SYNPR;CACNA1I;GRIN2A;CNR1;GALR1;NFKBIZ;GRB10;SACS;SLC17A6;SLC18A3;KCNJ3;OPN4;GRID2;SLC6A17;KCND2;BDNF;EN1;GRIN1;SLC6A5;NRG3;CBLN1
Chloride channel complex	11/49	0.0012361516273720658	0.0874724437273757	0	0	3.405529178031451	22.802579661704957	GABRB3;GABRA2;CLIC5;ANO1;GLRA1;GABRA1;GABRB1;TTYH1;GABRA5;GABRA4;CLCNKA
GABA receptor complex	6/17	0.001363911645194346	0.08812055238081731	0	0	6.405960111317254	42.2626716160721	GABRA2;GABRB3;GABRA1;GABRB1;GABRA5;GABRA4
GABA-A receptor complex	6/17	0.001363911645194346	0.08812055238081731	0	0	6.405960111317254	42.2626716160721	GABRA2;GABRB3;GABRA1;GABRB1;GABRA5;GABRA4
Climbing fiber	23/150	0.0015230937850590602	0.09430489019157347	0	0	2.136680932291587	13.860674052687092	FOXD3;GRID2;OLIG3;BDNF;CARTPT;GRIK2;CRHR1;HAPLN1;C1QL1;GRIN1;CALB2;GRIN2A;RELN;GBX2;CNR1;DSE;DNER;SLC17A6;PTF1A;SCG2;GRIA3;ASTN1;CBLN1
Cholinergic synapse	18/107	0.0016696656538805659	0.09924492646666083	0	0	2.3834233557667313	15.242306685654254	GABRA1;CHAT;NRG1;NGF;SSTR3;POU4F3;ADAMTSL1;SLC5A7;EHD3;ZIC3;GPA33;ADAMTSL3;SACS;SLC17A6;OTX2;DLGAP1;GRIA3;SLC18A3
Nodal receptor complex	11/51	0.0017477203641215707	0.09988894081094823	0	0	3.234900831733845	20.539818407149205	BMP4;SOX3;LEFTY1;SOX17;PTPRZ1;ZIC1;PAX6;GDF3;DKK1;LEFTY2;GLDN
Presynapse	35/274	0.0030890757254805334	0.17001357511348417	0	0	1.730583626274737	10.002571488645877	RAB3C;NLGN1;KCNA1;CHAT;GRIK3;CACNA1B;NRXN3;GRIK2;CALB2;SYNPR;GRIN2A;PCLO;GRM7;SYNDIG1;SLC17A6;DRD2;SLC18A3;PPFIA2;GABRA2;UNC13C;SLC6A17;MME;SYT1;PCDH8;CADPS;SNCAIP;GRIN1;C1QL1;BAIAP3;KCTD8;SLC5A7;ADCYAP1;GHRH;NMU;APBA2
Neurotransmitter receptor complex	9/41	0.003953987793071993	0.20984378073232074	0	0	3.3056309904153354	18.290157559373053	NLGN1;GRIN2A;GRID2;VWC2;GRIK2;CACNG2;GRIA3;SHISA7;GRIN1
Medial cortex	12/66	0.00496317796505661	0.2543200846922111	0	0	2.6137430644472897	13.86776016517137	CALB2;ADAM2;UNC45B;RELN;ADAMTS1;HAND2;GABRA4;NKX2-1;TBR1;IGFBP7;SCG2;FOXP2
EMILIN complex	20/137	0.005274728162969969	0.26127486833911245	0	0	2.0139920139920138	10.563041976705401	FBN2;FOXC2;TNXB;LAMA1;FLT4;PCDH15;LTBP1;LOXL1;POU4F3;CNN1;SALL1;SOX17;LOX;COL4A2;TLX3;SOX18;CHI3L1;IGFBP7;CNGA3;DLGAP1
Extracellular matrix component	18/122	0.007050998868993416	0.33799304255884566	0	0	2.03799189242634	10.097406075195721	FBN2;COL15A1;LAMA1;COL11A1;LAMB1;EFNA5;NID1;THBS2;LTBP1;USH2A;LOXL1;COL4A2;PTPRZ1;ADAMTS1;COL5A2;COL6A1;VWC2;FREM2
Axon collateral	18/124	0.008330273708775784	0.3868370853512755	0	0	1.9993209487316292	9.5724667285906	EPHA5;ROBO2;OPN4;BDNF;CHAT;HTR1B;TACR3;CARTPT;EFNA5;NGF;CALB2;GRM7;ADAMTS1;PRLHR;SLC17A6;SLIT3;DRD2;SLC18A3
Pericellular basket	7/31	0.009053012056485402	0.40765987624052447	0	0	3.425175494575622	16.11427844499155	CALB2;ADCYAP1;KCNA1;CHAT;CARTPT;NGF;SLC18A3
Inward rectifier potassium channel complex	17/117	0.010062485910329055	0.43978982537496986	0	0	2.000912010276172	9.20207635439312	RYR2;KCNJ6;KCND2;KCNIP2;KCNA1;KCNA4;AQP4;KCNA5;KCNA6;CACNA1H;CACNA1I;ABLIM1;KCNS3;SCN9A;CACNA1S;SNTB1;KCNJ3
Axon	45/403	0.011031256209373397	0.4683556207751105	0	0	1.4853612285387536	6.694556569683824	CHRM2;ROBO2;TENM3;KCNA1;PTPRO;STMN2;ADAM22;GRIK3;KCNA4;KCNA6;GRIK2;PRKCZ;CDH8;ROBO1;C4B;CALB2;GRM7;CNR1;SACS;SNCG;DRD2;EPHB1;SLC18A3;GABRA2;EPHA5;UNC13C;MME;SYT1;CADM2;DCC;SERPINF1;NRG1;C1QL1;MAPK8IP1;GRIN1;SLC5A7;ADCYAP1;TIAM1;RUFY3;GHRH;NMU;KCNQ3;CNTN4;FGF13;CRYAB
Plasma membrane protein complex	51/471	0.012585754688296018	0.5143865854055741	0	0	1.4356157958915674	6.2810914216738905	CD40;NCF1;GRIK2;SGCD;CDH2;KCNT2;SCN9A;GNAT1;SLC18A3;APC2;GRID2;KCND2;ITGA4;SGIP1;ABCC9;SHISA7;SHISA6;KCNQ3;KCNQ5;NLGN1;KCNA1;CHRNA7;CACNA1B;KCNA4;KCNA5;KCNA6;CACNA1H;GNAI2;CACNG6;CACNA1I;GRIN2A;DPP6;SNTG1;CACNA1S;CACNG2;GRIA3;KCNJ3;KCNJ6;KCNIP2;KCNIP4;SGCZ;GRIN1;KCNS2;KCNS3;NOXA1;VWC2;NOX4;CD247;BMPR1B;SNTB1;SCN2B
Kir2 inward rectifier potassium channel complex	17/120	0.012807741359358171	0.5143865854055741	0	0	1.9423150070773394	8.464036783578091	RYR2;KCNJ6;KCND2;KCNIP2;KCNA1;KCNA4;AQP4;KCNA5;KCNA6;CACNA1H;CACNA1I;ABLIM1;KCNS3;SCN9A;CACNA1S;SNTB1;KCNJ3
Synaptic cleft	3/7	0.013378546470781504	0.5231715804100346	0	0	8.794716740929344	37.941312685863295	CDH8;C1QL1;GRIN1
Thorny excrescence	6/26	0.013778053642657034	0.5249791721279065	0	0	3.5215561224489798	15.08873498902945	CALB2;SYNPR;CORT;GRIK2;CARTPT;GRIN1
Excitatory synapse	24/190	0.014424193463327	0.535858787162598	0	0	1.7032258064516128	7.21971595142609	NLGN1;SYT1;MAGI2;LRRC4;CABP1;GRIK2;MAPK8IP2;SORCS3;GRIN1;GRIN2A;SYNGAP1;PCLO;NETO1;DNAJC6;LRRC7;LRRTM2;SYNDIG1;DLGAP1;MAP4;DRD2;DLGAP2;CRYAB;FGFR2;SHANK2
Xanthophore	9/51	0.016953640301715495	0.5921091429670362	0	0	2.5172067549064354	10.263338384935325	TFAP2A;FOXD3;ADCYAP1;EDNRB;FGF8;CLMP;CDH2;SOX10;ALDH7A1
Tricellular tight junction	5/20	0.01713371005893846	0.5921091429670362	0	0	3.911408540471638	15.90655408551018	MAPK10;MARVELD2;CLDN19;POU3F4;JAM3
Left nucleus	5/20	0.01713371005893846	0.5921091429670362	0	0	3.911408540471638	15.90655408551018	MME;CHAT;DRD2;MSC;CRHR1
Neuron to neuron synapse	3/8	0.020165742865573894	0.6810521340509729	0	0	7.035391470401018	27.464550244700757	CHRM2;GRM7;GSG1L
C-fiber	22/177	0.021945867639788518	0.7157856214195907	0	0	1.6709428001330229	6.381625340783082	DPP10;MAGEL2;KCNJ6;PDE1C;MME;BDNF;HTR1A;HTR1B;NRG1;NGF;CACNA1H;CNR1;GALR1;SCN9A;BDKRB2;SAA1;SLC17A6;PTCHD3;EPHB1;SCG2;ALDH7A1;DRGX
Terminal bouton	10/62	0.022157562977995406	0.7157856214195907	0	0	2.2592465079677355	8.606772171911743	CALB2;UNC13C;ADCYAP1;SYT1;GHRH;NMU;GRIK3;GRIK2;SLC18A3;GRIN1
Protein complex involved in cell-matrix adhesion	24/199	0.024001725857163453	0.7436541063692815	0	0	1.6148350230414747	6.022736404976747	FBN2;FOXC2;TNXB;VWF;DCTN1;LAMA1;FLT4;PCDH15;LTBP1;LOXL1;POU4F3;CNN1;SALL1;SOX17;COL4A2;LOX;TLX3;SOX18;SNCG;DLGAP1;IGFBP7;CNGA3;CSMD1;CBLN1
Proteasome storage granule	9/54	0.02402112860412215	0.7436541063692815	0	0	2.349009584664537	8.75903738995637	ADAM2;CD40;EDNRB;NLRP6;ANGPT1;HAND2;GHRH;HSPB3;NKX2-5
Basement membrane	13/91	0.02560211629481253	0.7650462217580997	0	0	1.9590006406149905	7.179894583410913	COL15A1;LAMA1;SERPINF1;LAMB1;NID1;EFNA5;THBS2;USH2A;LOXL1;COL4A2;ADAMTS1;VWC2;FREM2
Neuron projection	90/936	0.026930673648396047	0.7650462217580997	0	0	1.2602511899982796	4.555164514249477	CHRM2;ROBO2;TENM1;GABRB1;TENM3;NCF1;CTNND2;PTPRO;LRRC4;GRIK3;STMN2;GRIK2;CDH8;ROBO1;C4B;CALB2;SYNPR;SYNGAP1;GRM7;CRTAC1;DNER;SACS;CNGA3;EPHB1;SLC18A3;EPHA5;UNC13C;GRID2;KCND2;MME;NPY5R;ARG1;ACTN2;DCC;SERPINF1;MAGI2;TACR3;UNC5C;NRG1;SSTR3;SSTR4;C1QL1;MAPK8IP1;SLC5A7;ADCYAP1;TIAM1;RUFY3;KCNQ3;PCDHGB1;CRYAB;SHANK2;ADCYAP1R1;NLGN1;TSHZ3;KCNA1;ADAM22;CACNA1B;KCNA4;KCNA6;PRKCZ;GNAI2;GLRA1;GRIN2A;KLC3;RELN;CNR1;NPBWR1;SYNDIG1;INPP5J;SLC17A6;SNCG;OTX2;MAP4;DRD2;GABRA2;PCDH9;SYT1;CADM2;GABRA5;PCDH8;HTR1A;KLHL1;HTR1B;GRIN1;SLC8A3;GHRH;NMU;CNTN4;FGF13;BMPR1B
Plasma membrane region	88/913	0.026990636732402318	0.7650462217580997	0	0	1.2634185733512786	4.563803022380681	GABRB3;CHRM2;ROBO2;GABRB1;HHIP;PTPRO;PLEK;LRRC4;GRIK3;AQP4;GRIK2;AQP2;THBD;UPK1A;GRM7;CDH2;NETO1;SLC22A18;C1QTNF5;LRRTM2;LEPR;DLGAP1;CNGA3;GNAT1;DLGAP2;SLC39A4;APC2;PDGFRB;UNC13C;GRID2;PTGIS;KCND2;GRID1;ARHGEF18;SHROOM3;TACR3;NRG1;SSTR3;AJAP1;KCTD8;ANO1;TIAM1;CLDN4;EVC;LRRC7;CLDN19;DPEP1;CRYAB;SHANK2;KANK1;ADCYAP1R1;NLGN1;SPTBN5;TTYH1;KCNA1;CHRNA7;TACSTD2;KCNA5;AKAP6;LPO;CABP1;EFNA5;PRKCZ;DPP4;GLRA1;GRIN2A;MARVELD2;SNTG1;SYNDIG1;EPS8L2;DRD2;GRIA3;PROM2;GABRA2;GABRA1;SYT1;GABRA5;GABRA4;ABCA4;PCDH8;IQSEC3;SNCAIP;USH2A;GRIN1;EHD3;DLC1;NOX4;CBLN1
Activin B complex	10/64	0.027109331587796513	0.7650462217580997	0	0	2.1753339016766127	7.848337741422403	GREM1;BMP4;FGF8;NKX6-2;SOX17;GDF1;GDF3;NKX6-1;FGF2;DLK1
Axon terminus	15/111	0.027387387580231223	0.7650462217580997	0	0	1.837115137908916	6.609338939561923	CHRM2;UNC13C;SYT1;KCNA1;GRIK3;GRIK2;KCNA6;CDH8;GRIN1;CALB2;ADCYAP1;GHRH;NMU;DRD2;SLC18A3
NADPH oxidase complex	3/9	0.028504215987010476	0.7650462217580997	0	0	5.862507956715468	20.857063747232054	NCF1;NOXA1;NOX4
Slit-Robo signaling complex	8/47	0.02890836542387739	0.7650462217580997	0	0	2.4084880636604775	8.534776743665384	ROBO2;GREM1;ROBO4;CDH2;HOXA2;SLIT3;EMB;ROBO1
Calcium channel complex	9/56	0.029763403994252927	0.7650462217580997	0	0	2.2488070151587247	7.903377595341736	CACNG6;RYR2;CACNA1I;CACNA1B;AKAP6;CACNA1S;CACNG2;RYR3;CACNA1H
voltage-gated sodium channel complex	16/122	0.02982611492083549	0.7650462217580997	0	0	1.7748928234068835	6.234081956102089	KCNA1;HTR1A;BHLHE22;NGF;POU3F2;IQCJ;GLDN;CACNA1H;FGF14;PTPRZ1;CNR1;NPBWR1;SCN9A;NFKBIZ;TRPM3;SCN2B
nucleotide-excision repair factor 3 complex	10/65	0.029860485102267686	0.7650462217580997	0	0	2.1356661241571726	7.498791987734561	FBN2;THBD;ADAM23;ADRA1D;NRG1;TLL1;ADRA1A;DLGAP2;HAPLN1;GRIA3
Postsynaptic cytoskeleton	5/23	0.030580272243688963	0.7702082127817254	0	0	3.2589759932016147	11.365353451780706	RELN;ACTN2;MAGI2;KCNA5;POU3F4
Collagen trimer	12/84	0.03118325744362194	0.7723053426870367	0	0	1.9583866837387964	6.791438161814474	COL15A1;COL4A2;LOX;COL11A1;C1QTNF5;COL6A1;COL5A2;COL9A3;COL6A5;GLDN;COL19A1;C1QL1
Neuron projection terminus	16/123	0.03187722940377974	0.7765502113773228	0	0	1.758209062661212	6.058548145818657	CHRM2;UNC13C;SYT1;MME;KCNA1;GRIK3;GRIK2;KCNA6;CDH8;GRIN1;CALB2;ADCYAP1;GHRH;NMU;DRD2;SLC18A3
Perikaryon	14/104	0.033258715642434655	0.7921586239034538	0	0	1.8283760683760684	6.222765360326276	KCND2;CTNND2;KCNA1;GRIK3;GRIK2;SLC8A3;SLC5A7;GLRA1;RUFY3;CNGA3;ASTN2;DRD2;CRYAB;ASTN1
laminin-1 complex	18/144	0.033951259745315855	0.7921586239034538	0	0	1.680132207124495	5.683600491343096	FBN2;DCC;LAMA1;CDX1;MMP2;PTPRO;LAMB1;NID1;NGF;THBS2;CXCL14;FGF2;SOX10;SOX17;MMP16;ALDH1A2;ALX3;CBLN1
Integral component of plasma membrane	143/1570	0.03411719510755117	0.7921586239034538	0	0	1.1904079113160047	4.021142887621855	KLB;CHRM2;NCF1;HHIP;AQP4;AQP2;EDNRB;SLCO2B1;SCN9A;ENPP2;TNFRSF8;EPHB1;SLC39A4;PCDHAC2;EPHA5;EPHA6;SLC6A17;KCNK12;SHISA7;SHISA6;ADAM2;SLC5A7;BCAM;CLDN4;KCNQ3;APLNR;KCNQ5;PLA2R1;ADCYAP1R1;EPHA10;GYPC;CHRNA7;NPR3;TACSTD2;CLCNKA;SLCO5A1;TRHDE;CRHR1;GRIN2A;DPP6;EFNB3;GALR3;NPBWR1;GALR1;SYNDIG1;DRD2;PCDHA8;GRIA3;PROM2;SLC38A4;OPN4;CADM2;ABCA4;HTR1A;HTR1B;IGF2R;PTPRD;SLC6A5;SLC6A7;PTPRC;NOXA1;REEP2;NOX4;NMUR1;BMPR1B;FGFR2;SCN2B;GABRB3;ALK;TENM1;GABRB1;CD40;TENM3;TNFRSF13B;FLT4;PTPRO;GRIK3;SLC7A14;ADRA1D;GRIK2;ADRA1A;ROBO1;TRO;THBD;UPK1A;KCNT2;GRM7;BDKRB2;PRLHR;CNGA3;FFAR2;EMB;SLC18A3;ABCC3;GRID2;TRPC6;SLC13A4;GPR37;KCND2;ITGA4;MME;AVPR1B;NPY5R;TACR3;NRG1;ABCC9;AVPR1A;SSTR3;SSTR4;MMP16;NRG3;NLGN1;KCNA1;NRXN3;KCNA4;KCNA5;KCNA6;GLRA1;PTPRZ1;CNR1;GPA33;ADAM23;GPC3;CACNG2;KCNJ3;GABRA1;KCNJ6;GABRA5;KCNIP2;PCDH7;GABRA4;PCDH8;KCNIP4;GPR50;GPR6;GRIN1;SLC8A3;KCNS2;NPHS2;KCNS3;VWC2;LTBR;SLC28A3
Neuron part	119/1287	0.03488700551442338	0.7939844461917107	0	0	1.2084580803088076	4.055151304555548	CHRM2;RAB3C;NCF1;CTNND2;STMN2;CDH8;C4B;SYNPR;SYNGAP1;SACS;GNAT1;EPHB1;PPFIA2;EPHA5;UNC13C;SLC6A17;ACTN2;SERPINF1;MAGI2;UNC5C;MAPK8IP2;MAPK8IP1;KCTD8;SLC5A7;ADCYAP1;TIAM1;RUFY3;KCNQ3;ASTN2;ASTN1;ADCYAP1R1;SPTBN5;TSHZ3;CHAT;PCDH15;CACNA1B;CABP1;PRKCZ;GRIN2A;KLC3;NPBWR1;SYNDIG1;INPP5J;OTX2;MAP4;DRD2;SYT1;CADM2;ABCA4;HTR1A;HTR1B;NMU;CNTN4;FGF13;BMPR1B;ROBO2;TENM1;CLIC5;GABRB1;TENM3;PTPRO;LRRC4;GRIK3;GRIK2;ROBO1;CALB2;PCLO;GRM7;NETO1;CRTAC1;DNER;DLGAP1;CNGA3;DLGAP2;SLC18A3;GRID2;KCND2;MME;NPY5R;ARG1;DCC;TACR3;NRG1;SORCS3;SSTR3;SSTR4;C1QL1;LRRC7;DNAJC6;PCDHGB1;CRYAB;SHANK2;NLGN1;KCNA1;ADAM22;NRXN3;KCNA4;KCNA6;ASCL1;GNAI2;GLRA1;RELN;CNR1;SLC17A6;SNCG;GABRA2;PCDH9;GABRA5;PCDH8;CADPS;KLHL1;SNCAIP;USH2A;BAIAP3;GRIN1;SLC8A3;CROCC;GHRH;APBA2
Intrinsic component of plasma membrane	148/1632	0.035614945156809	0.7939844461917107	0	0	1.1848761733384243	3.951550096241889	KLB;CHRM2;NCF1;HHIP;AQP4;AQP2;SYNGAP1;EDNRB;SLCO2B1;SCN9A;ENPP2;TNFRSF8;EPHB1;SLC39A4;PCDHAC2;EPHA5;PDGFRB;EPHA6;SLC6A17;KCNK12;SHISA7;SHISA6;ADAM2;SLC5A7;BCAM;CLDN4;KCNQ3;APLNR;KCNQ5;PLA2R1;ADCYAP1R1;EPHA10;GYPC;CHRNA7;NPR3;TACSTD2;CLCNKA;SLCO5A1;EFNA5;TRHDE;CRHR1;GRIN2A;DPP6;EFNB3;GALR3;NPBWR1;GALR1;SYNDIG1;DRD2;PCDHA8;GRIA3;PROM2;SLC38A4;NTNG1;OPN4;CADM2;ABCA4;HTR1A;HTR1B;IGF2R;PTPRD;SLC6A5;SLC6A7;PTPRC;NOXA1;REEP2;NOX4;NMUR1;BMPR1B;FGFR2;SCN2B;GABRB3;ALK;TENM1;GABRB1;CD40;TENM3;TNFRSF13B;FLT4;PTPRO;GRIK3;SLC7A14;ADRA1D;GRIK2;ADRA1A;ROBO1;TRO;THBD;UPK1A;KCNT2;GRM7;BDKRB2;PRLHR;CNGA3;FFAR2;EMB;SLC18A3;ABCC3;GRID2;TRPC6;SLC13A4;GPR37;KCND2;ITGA4;MME;AVPR1B;NPY5R;TACR3;NRG1;ABCC9;AVPR1A;SSTR3;SSTR4;MMP16;NRG3;GAS1;NLGN1;KCNA1;NRXN3;KCNA4;KCNA5;KCNA6;GLRA1;PTPRZ1;CNR1;GPA33;ADAM23;GPC3;CACNG2;KCNJ3;GABRA1;KCNJ6;GABRA5;KCNIP2;PCDH7;GABRA4;PCDH8;KCNIP4;GPR50;GPR6;GRIN1;SLC8A3;KCNS2;NPHS2;KCNS3;VWC2;LTBR;SLC28A3
Dendrite	47/457	0.035798760359922355	0.7939844461917107	0	0	1.3524877409874294	4.503570501997688	CHRM2;GABRB1;NLGN1;NCF1;KCNA1;CTNND2;PTPRO;LRRC4;GRIK3;CACNA1B;GRIK2;GNAI2;C4B;GLRA1;SYNGAP1;RELN;GRM7;DNER;SYNDIG1;INPP5J;SACS;CNGA3;DRD2;EPHB1;GABRA2;EPHA5;GRID2;KCND2;MME;GABRA5;ACTN2;MAGI2;PCDH8;HTR1A;KLHL1;HTR1B;NRG1;MAPK8IP1;GRIN1;SLC8A3;SLC5A7;TIAM1;RUFY3;FGF13;BMPR1B;CRYAB;SHANK2
Activin A complex	32/294	0.03866440748590899	0.8373204520103896	0	0	1.4387184285304107	4.679914818125313	ALK;IGSF1;FGF2;SOX2;SOX17;SOX15;NKX2-1;NKX1-1;IGFBP7;NKX2-5;NKX6-1;LEFTY2;LEFTY1;NKX6-2;PCDH9;MMP2;GDF1;PAX6;GDF3;NGF;DKK1;PAX1;BMP4;GREM1;ADCYAP1;KRT18;WT1;PTF1A;FGF13;BMPR1B;FGFR2;HMX1
trans-synaptic protein complex	4/17	0.039743688950773334	0.8373204520103896	0	0	3.608623223909848	11.638907708933084	NLGN1;ADAM23;ADAM22;CBLN1
Pilus tip	4/17	0.039743688950773334	0.8373204520103896	0	0	3.608623223909848	11.638907708933084	UPK1A;PCDH8;TWIST1;CFB
Presynaptic membrane	9/59	0.04007108254511734	0.8373204520103896	0	0	2.1135335463258786	6.799449486998419	KCTD8;UNC13C;GRIN2A;GRM7;SYT1;KCNA1;PCDH8;GRIK2;SNCAIP
Thrombospondin complex	34/317	0.04057003535985737	0.8373204520103896	0	0	1.415405442613923	4.535985957511449	NID1;THBS2;FGF2;HAPLN1;THBS3;ADAMTSL1;ADAMTS5;THBD;ESM1;RELN;FGF8;PTPRZ1;ADAMTS19;MDK;ADAMTS1;SOX15;ADAMTS18;ADAMTSL3;RSPO2;ADAMTS9;VWF;DCC;SERPINF1;MMP2;UNC5C;C1QL1;NELL2;COL4A2;COL5A2;PGR;ESAM;PLA2R1;FGF13;PRR13
Ciliary membrane	11/79	0.04470476113104372	0.9100174663113831	0	0	1.8999849459937526	5.904536230105432	SPTBN5;EHD3;EVC;HHIP;ABCA4;CNGA3;GNAT1;DRD2;SSTR3;SHANK2;PROM2
voltage-gated calcium channel complex	6/34	0.047204245326238174	0.9242955868222857	0	0	2.5143039358600583	7.676852416649381	CACNG6;CACNA1I;CACNA1B;CACNA1S;CACNG2;CACNA1H
Calyx of Held	11/80	0.04830306995197849	0.9242955868222857	0	0	1.872346935937022	5.6736983261568925	UNC13C;ALDH1L1;SYT1;KCNA1;HTR1B;KCNQ5;KCNA6;PRKG1;GIT1;GRIA3;CBLN1
Z chromosome	12/90	0.04931839561674771	0.9242955868222857	0	0	1.8071505958829903	5.438544055244117	NR5A1;FBN2;SOX3;FOXE1;DMRT1;DMRT2;NOVA1;NDST4;GALR1;SLC35F1;EMB;DRD2
Stereocilia tip link	3/11	0.04976019309945011	0.9242955868222857	0	0	4.39640356460853	13.191584531678755	PCDH15;CNGA3;USH2A
Type II protein secretion system complex	3/11	0.04976019309945011	0.9242955868222857	0	0	4.39640356460853	13.191584531678755	NLRP6;OMA1;HSPB3
Inhibitory synapse	3/11	0.04976019309945011	0.9242955868222857	0	0	4.39640356460853	13.191584531678755	GABRA2;GLRA1;IQSEC3
Chromatoid body	3/11	0.04976019309945011	0.9242955868222857	0	0	4.39640356460853	13.191584531678755	TDRD1;TDRD7;TDRD6
insulin-like growth factor ternary complex	2/5	0.05273001518073043	0.9555707629093343	0	0	7.812977099236641	22.990235441424254	IGFBP3;HSPB3
Chromaffin granule	2/5	0.05273001518073043	0.9555707629093343	0	0	7.812977099236641	22.990235441424254	CHGA;SYT1
Sarcolemma	14/112	0.056538185652180155	0.9832675556769505	0	0	1.6783882783882784	4.821739331601121	TRIM72;RYR2;ABCC9;AKAP6;ADRA1A;SGCZ;RYR3;SLC8A3;SGCD;DES;COL6A1;CACNA1S;SNTB1;KCNJ3
Perineuronal net	12/92	0.05669718469390543	0.9832675556769505	0	0	1.7617797695262485	5.056362064195583	FGD3;DUSP3;EVC;RELN;PTPRZ1;PAX6;UNC5C;OTX2;ASCL1;SOX10;HAPLN1;SHANK2
Muscle cell projection	4/19	0.057159429563243894	0.9832675556769505	0	0	3.1271337579617833	8.949578205242045	ADAMTSL1;DCC;IGFBP3;CADPS
Cuticular plate	9/63	0.05722703353339952	0.9832675556769505	0	0	1.9565495207667731	5.597157715339644	CALB2;SPTBN5;ADCYAP1R1;ACTN2;ARHGEF16;PCDH15;ENTPD8;MYO1H;FGFR2
BMP receptor complex	19/164	0.0575668084413827	0.9832675556769505	0	0	1.540476771260672	4.397767135294567	ALK;GDF10;MSX2;ANGPT1;EN1;BMP8B;KCNA5;HOXD11;FGF2;TBX4;NIPAL4;BMP4;GREM1;FGF8;VEPH1;ALX3;EIF4EBP3;BMPR1B;CBLN2
Cerebellar mossy fiber	6/36	0.05991462046899471	0.9999959979592614	0	0	2.3464285714285715	6.6048086163908115	GRIN2A;KCND2;KCNIP2;HTR1A;SLC17A6;GRIN1
Activin complex	34/329	0.062317395516139365	0.9999959979592614	0	0	1.356931543033238	3.766183404411813	ALK;IGSF1;FGF2;SOX2;FGF8;SOX17;MDK;NKX2-1;NKX1-1;IGFBP7;NKX2-5;NKX6-1;LEFTY2;LEFTY1;NKX6-2;MSX2;BDNF;IGFBP3;MMP2;GDF1;PAX6;GDF3;NGF;DKK1;PAX1;BMP4;GREM1;ADCYAP1;KRT18;PTF1A;FGF13;BMPR1B;FGFR2;HMX1
Filopodium tip	3/12	0.0625732193297947	0.9999959979592614	0	0	3.9077021005728834	10.829875544098748	NLGN1;TTYH1;EPHB1
C bouton	3/12	0.0625732193297947	0.9999959979592614	0	0	3.9077021005728834	10.829875544098748	BDNF;NRG1;SLC18A3
Dendritic spine	13/104	0.06444438366390978	0.9999959979592614	0	0	1.6779536926878376	4.600869651301993	GRID2;NLGN1;KCND2;ACTN2;PTPRO;LRRC4;GRIN1;SLC8A3;TIAM1;SYNDIG1;DRD2;CRYAB;SHANK2
Postsynaptic density	20/177	0.06464001634226703	0.9999959979592614	0	0	1.497594045364746	4.101792696776538	NLGN1;MAGI2;CABP1;GRIK2;MAPK8IP2;SORCS3;GRIN1;GRIN2A;SYNGAP1;PCLO;NETO1;DNAJC6;LRRC7;SYNDIG1;DLGAP1;MAP4;DRD2;DLGAP2;CRYAB;SHANK2
Extracellular matrix	48/489	0.06601673215690071	0.9999959979592614	0	0	1.282798833819242	3.4864510282364507	FBN2;COL15A1;TNXB;LAMA1;COL11A1;EFNA5;NID1;THBS2;LTBP1;GLDN;COL19A1;LOXL1;HAPLN1;ADAMTSL1;ADAMTS5;RELN;PTPRZ1;ADAMTS19;ADAMTS1;CRTAC1;ADAMTS18;ADAMTSL3;CHAD;SPOCK3;GPC3;SLIT3;LEFTY2;ADAMTS9;VWF;CD93;SERPINF1;MMP2;MAMDC2;WNT5A;LAMB1;USH2A;BMP4;MMP16;COL4A2;LOX;OPTC;COL5A2;COL6A1;VWC2;CHI3L1;COL9A3;COL6A5;FREM2
Glycoprotein complex	4/20	0.06716586905156499	0.9999959979592614	0	0	2.9315286624203822	7.916857170725561	SGCD;SNTG1;SGCZ;SNTB1
dystrophin-associated glycoprotein complex	4/20	0.06716586905156499	0.9999959979592614	0	0	2.9315286624203822	7.916857170725561	SGCD;SNTG1;SGCZ;SNTB1
Complex of collagen trimers	4/20	0.06716586905156499	0.9999959979592614	0	0	2.9315286624203822	7.916857170725561	COL4A2;COL11A1;COL5A2;COL6A1
Inhibin A complex	13/105	0.06850531816809297	0.9999959979592614	0	0	1.6596245439099797	4.449194333565361	ROBO2;GDF10;ROBO4;TRPC6;MME;IGFBP3;IGSF1;GDF1;BMP4;NR5A1;BMPR1B;SCG2;LEFTY2
Glial cytoplasmic inclusion	12/95	0.06909237520163124	0.9999959979592614	0	0	1.6978233034571062	4.537111717898084	TMEM132D;TRIM72;GPR37;TNFRSF13B;GRM7;GYPC;MDK;DCTN1;SNCG;SLC17A6;SNCAIP;HAPLN1
Chiasma	14/116	0.07156475057584026	0.9999959979592614	0	0	1.6122171945701358	4.251662825486304	GABRB3;GABRA1;PEG3;SPO11;CHAT;AQP4;PAX6;CACNA1H;SMC1B;SOX3;NOVA1;NKX1-1;OTX2;SLC39A4
Neuron spine	13/106	0.07273050267169011	0.9999959979592614	0	0	1.6416895703746563	4.3028591924283	GRID2;NLGN1;KCND2;ACTN2;PTPRO;LRRC4;GRIN1;SLC8A3;TIAM1;SYNDIG1;DRD2;CRYAB;SHANK2
Dendritic growth cone	5/29	0.0733315367678727	0.9999959979592614	0	0	2.4434353091140855	6.384121083100937	CALB2;CTNND2;STMN2;HTR1A;MAPK8IP1
Integrin alpha7-beta1 complex	6/38	0.07446868168410009	0.9999959979592614	0	0	2.1995376275510203	5.71302761314298	ADAM2;BCAM;SGCD;LOX;ALX3;SLC18A3
Dystroglycan complex	2/6	0.0750364913288315	0.9999959979592614	0	0	5.85941475826972	15.174599445995746	SGCD;SGCZ
Integral component of synaptic vesicle membrane	2/6	0.0750364913288315	0.9999959979592614	0	0	5.85941475826972	15.174599445995746	GABRA2;SYNPR
Asymmetric synapse	2/6	0.0750364913288315	0.9999959979592614	0	0	5.85941475826972	15.174599445995746	GRM7;GSG1L
Pilus part	6/39	0.08243469347588576	0.9999959979592614	0	0	2.1327690166975883	5.322855913192777	UPK1A;LOX;PCDH8;TWIST1;CFB;GALP
Dendritic shaft	5/30	0.0825614064325365	0.9999959979592614	0	0	2.3455704270235818	5.850352115727162	NLGN1;SYNGAP1;GRM7;SYNDIG1;INPP5J
Ensheathing process	6/40	0.09085440064470657	0.9999959979592614	0	0	2.0699279711884753	4.964716125852252	MARVELD2;CDH2;KCNA1;MAGI2;CLDN19;JAM3
L-type voltage-gated calcium channel complex	13/110	0.09129553568821144	0.9999959979592614	0	0	1.5736476089210591	3.766766933363602	OPN4;NKX6-2;BDNF;CACNA1B;CABP1;AKAP5;NGF;RYR3;GRIN2A;CNR1;SACS;CACNA1S;NKX6-1
Ubisch body	5/31	0.09237452214940832	0.9999959979592614	0	0	2.255233612786194	5.371750127117616	CALB2;GLRA1;BCL2L10;PTPRC;LOXL1
Axon part	22/208	0.09573702435283388	0.9999959979592614	0	0	1.3900897904888594	3.261359406613724	ROBO2;CHRM2;UNC13C;SYT1;SERPINF1;KCNA1;GRIK3;NRG1;GRIK2;KCNA6;PRKCZ;CDH8;MAPK8IP1;GRIN1;CALB2;TIAM1;ADCYAP1;GHRH;NMU;KCNQ3;DRD2;SLC18A3
Plasma membrane part	215/2517	0.09783046694516706	0.9999959979592614	0	0	1.1081191835617874	2.5758443485485922	HHIP;AQP4;AQP2;SYNGAP1;EDNRB;GNAT1;EPHB1;EPHA5;UNC13C;EPHA6;SLC6A17;KCNK12;TIAM1;SLC5A7;BCAM;CLDN4;KCNQ3;KCNQ5;PRKCQ;ASTN1;ADCYAP1R1;SPTBN5;EPHA10;GYPC;TTYH1;CLCNKA;SLCO5A1;PRKCZ;CRHR1;GRIN2A;GALR3;NPBWR1;GALR1;SYNDIG1;PCDHA8;PROM2;NTNG1;CADM2;ABCA4;IQSEC3;SLC6A5;EHD3;SLC6A7;NOX4;SCN2B;GABRB3;ROBO2;TENM1;GABRB1;CD40;TENM3;TNFRSF13B;PTPRO;GRIK3;LRRC4;SLC7A14;GRIK2;PEAR1;ROBO1;KCNT2;SLC22A18;C1QTNF5;DLGAP1;FFAR2;EMB;DLGAP2;SLC18A3;APC2;DUSP3;GPR37;KCND2;MME;AVPR1B;TACR3;AVPR1A;AJAP1;ANO1;MMP16;LRRC7;CLDN19;GAS1;CRYAB;KANK1;KCNA1;KCNA4;KCNA5;AKAP6;KCNA6;GNAI2;GLRA1;GPA33;ADAM23;GPC3;GABRA2;GABRA1;GABRA5;GABRA4;GPR50;SNCAIP;GPR6;GRIN1;SLC8A3;SNX18;KCNS2;KCNS3;DLC1;VWC2;FRK;SLC28A3;KLB;CHRM2;NCF1;FGF8;CDH2;SLCO2B1;SCN9A;ENPP2;LEPR;TNFRSF8;SLC39A4;PCDHAC2;PDGFRB;SHISA7;SHISA6;ADAM2;KCTD8;APLNR;DPEP1;PLA2R1;CHRNA7;NPR3;CACNA1B;TACSTD2;LPO;CABP1;EFNA5;TRHDE;CACNA1H;DPP4;CACNA1I;DPP6;EFNB3;SNTG1;CACNA1S;DRD2;GRIA3;SLC38A4;OPN4;SYT1;HTR1A;HTR1B;IGF2R;PTPRD;PTPRC;FES;NOXA1;REEP2;NMUR1;BMPR1B;FGFR2;ALK;FLT4;PLEK;ADRA1D;ADRA1A;TRO;THBD;SGCD;UPK1A;GRM7;NETO1;LRRTM2;BDKRB2;PRLHR;CNGA3;ABCC3;GRID2;TRPC6;SLC13A4;PTGIS;ITGA4;NPY5R;GRID1;SGIP1;SHROOM3;ARHGEF18;NRG1;ABCC9;SSTR3;SSTR4;EPN3;EVC;NRG3;SHANK2;NLGN1;NRXN3;CACNG6;PTPRZ1;MARVELD2;CNR1;EPS8L2;CACNG2;KCNJ3;KCNJ6;KCNIP2;PCDH7;PCDH8;KCNIP4;USH2A;SGCZ;NPHS2;CD247;LTBR;SNTB1;CBLN1
Inhibin complex	19/176	0.09928592839794226	0.9999959979592614	0	0	1.4217994142585044	3.2840032244969573	CHGA;GDF10;ROBO4;TRPC6;MME;IGFBP3;IGSF1;KRT7;GDF1;CALB2;NR5A1;AR;KRT18;WT1;GPC3;TNFRSF8;MKRN3;PGR;BMPR1B
Filtration diaphragm	2/7	0.09969969497925503	0.9999959979592614	0	0	4.687277353689567	10.806952268634785	TRPC6;NPHS2
Upper tip-link density	2/7	0.09969969497925503	0.9999959979592614	0	0	4.687277353689567	10.806952268634785	PCDH15;USH2A
Postsynaptic actin cytoskeleton	2/7	0.09969969497925503	0.9999959979592614	0	0	4.687277353689567	10.806952268634785	BDNF;POU3F4
Nuclear envelope lumen	2/7	0.09969969497925503	0.9999959979592614	0	0	4.687277353689567	10.806952268634785	ALOX5;IGF2R
Slit diaphragm	2/7	0.09969969497925503	0.9999959979592614	0	0	4.687277353689567	10.806952268634785	TRPC6;MAGI2
AP-2 adaptor complex	2/7	0.09969969497925503	0.9999959979592614	0	0	4.687277353689567	10.806952268634785	SGIP1;SLC18A3
Basement membrane collagen trimer	2/7	0.09969969497925503	0.9999959979592614	0	0	4.687277353689567	10.806952268634785	COL15A1;COL4A2
Catenin complex	2/7	0.09969969497925503	0.9999959979592614	0	0	4.687277353689567	10.806952268634785	APC2;CDH2
Ciliary rootlet	2/7	0.09969969497925503	0.9999959979592614	0	0	4.687277353689567	10.806952268634785	KLC3;CROCC
Cellular bud neck septin ring	5/32	0.10275617329624467	0.9999959979592614	0	0	2.1715884144182422	4.9412243446349695	PTCRA;FOXG1;PLEK;CELA1;USH2A
Cleavage apparatus septin structure	5/32	0.10275617329624467	0.9999959979592614	0	0	2.1715884144182422	4.9412243446349695	PTCRA;FOXG1;PLEK;CELA1;USH2A
Gin4 complex	5/32	0.10275617329624467	0.9999959979592614	0	0	2.1715884144182422	4.9412243446349695	PTCRA;FOXG1;PLEK;CELA1;USH2A
INA complex	7/51	0.10318154222109996	0.9999959979592614	0	0	1.8662470267447933	4.238742106313597	NKX6-2;KCND2;KCNA1;SCN9A;KCNQ3;GPC3;KCNA5
Postsynaptic specialization	19/177	0.10345221014030588	0.9999959979592614	0	0	1.4127233505637184	3.2049684870966013	NLGN1;MAGI2;CABP1;GRIK2;MAPK8IP2;SORCS3;GRIN1;GRIN2A;SYNGAP1;PCLO;NETO1;DNAJC6;LRRC7;SYNDIG1;DLGAP1;DRD2;DLGAP2;CRYAB;SHANK2
Type III intermediate filament	85/946	0.10831277605265253	0.9999959979592614	0	0	1.1645797403958882	2.5885488451710796	ALK;ALDH1L1;FLT4;PTPRO;AQP4;HSPB3;FGF2;CALB2;CDH6;SOX2;THBD;SGCD;EDNRB;SOX17;CDH2;MDK;TNFRSF8;HOXA2;PDGFRB;NKX6-2;EDN2;MME;MSX2;VWF;MMP2;IGFBP3;WNT5A;KRT7;PAX6;NGF;SOX10;DKK1;PAX1;KLF17;AR;ADCYAP1;ANO1;CLDN4;ZEB2;ZEB1;LOX;HAND2;ALDH1A2;COL6A1;CDH11;CHI3L1;PGR;ALDOC;ANKK1;CRYAB;FOXC2;ADCYAP1R1;PRCD;CHAT;TWIST1;BHLHE22;ASCL1;NID1;DPP4;CNN1;GRIN2A;EFNB3;PTPRZ1;CNR1;GPC3;NKX2-1;SLC17A6;SFN;MYH11;NKX2-5;NKX6-1;CHGA;BDNF;ABCA4;KCNIP4;B3GAT1;GRIN1;BMP4;PTPRC;KRT18;WT1;NPHS2;ESAM;FGF13;FGFR2
Right nucleus	3/15	0.10875077522954556	0.9999959979592614	0	0	2.9302991725015914	6.501444460815575	F7;CHAT;CARTPT
Receptor complex	30/302	0.11086153073702414	0.9999959979592614	0	0	1.2968130905211825	2.852305803025925	GABRB3;ADCYAP1R1;CD40;GABRB1;NLGN1;CHRNA7;FLT4;GRIK2;GRIN2A;GRM7;LEPR;SLITRK5;CACNG2;GRIA3;GABRA2;GABRA1;GRID2;GPR37;ITGA4;GABRA5;GABRA4;SHISA7;GRIN1;SHISA6;KCTD8;PEX5L;VWC2;CD247;PLA2R1;BMPR1B
Dinoflagellate sulcus	4/24	0.11529695567535664	0.9999959979592614	0	0	2.3447133757961782	5.065153601010547	ANO1;ALX3;TWIST1;TCFL5
Myosin X complex	9/73	0.11838072424230663	0.9999959979592614	0	0	1.6499400958466455	3.5207236370192097	CDH2;DCC;PCDH10;PLEK;TACSTD2;PIP4K2A;AKAP6;BMPR1B;FBXL7
Somatodendritic compartment	59/642	0.11876737357154803	0.9999959979592614	0	0	1.1918969255416108	2.5394419340058123	CHRM2;GABRB1;NCF1;CTNND2;PTPRO;STMN2;LRRC4;GRIK3;GRIK2;C4B;SYNGAP1;GRM7;DNER;SACS;CNGA3;GNAT1;EPHB1;EPHA5;GRID2;KCND2;MME;ARG1;ACTN2;SERPINF1;MAGI2;TACR3;NRG1;MAPK8IP2;MAPK8IP1;SLC5A7;TIAM1;RUFY3;ASTN2;CRYAB;SHANK2;ASTN1;NLGN1;KCNA1;CACNA1B;ASCL1;PRKCZ;GNAI2;GLRA1;RELN;SYNDIG1;INPP5J;SNCG;DRD2;GABRA2;GABRA5;PCDH8;HTR1A;KLHL1;HTR1B;SNCAIP;GRIN1;SLC8A3;FGF13;BMPR1B
cell-cell contact zone	8/63	0.1199707848567896	0.9999959979592614	0	0	1.7063508649715546	3.6183289969148187	TIAM1;DES;CDH2;PCDH9;AKAP6;KCNA5;FGF13;JAM3
Cellular bud	5/34	0.1251514695535419	0.9999959979592614	0	0	2.0216039207929497	4.2013589651899474	PTCRA;FOXG1;PLEK;CELA1;USH2A
Laminin complex	2/8	0.12621103265542635	0.9999959979592614	0	0	3.905852417302799	8.08433298455563	LAMA1;LAMB1
Clathrin coat of endocytic vesicle	2/8	0.12621103265542635	0.9999959979592614	0	0	3.905852417302799	8.08433298455563	SGIP1;SLC18A3
Delta1 complex	23/228	0.13122263531150835	0.9999959979592614	0	0	1.3180575867654227	2.6767902884568326	GRID2;PCDH9;PCDH10;MOGAT2;GRID1;FOXG1;PCDH7;PLEK;PCDH8;CACNA1B;GRIK2;ASCL1;SOX2;BMP4;SOX3;SLC6A7;PTPRC;SLC22A18;DLC1;CACNA1S;MSC;CSMD1;CBLN2
Synaptic vesicle protein transport vesicle	9/75	0.13373285788848693	0.9999959979592614	0	0	1.599767644496079	3.218590228173638	PTCRA;CNN1;EDNRB;NLRP6;FES;NKX2-1;PAX6;KCNA5;NXPH1
nucleotide-excision repair factor 1 complex	4/26	0.14371326554548172	0.9999959979592614	0	0	2.1313259988419224	4.134634276661965	SOX2;SYT1;FOXG1;POU3F2
AMPA glutamate receptor complex	4/26	0.14371326554548172	0.9999959979592614	0	0	2.1313259988419224	4.134634276661965	VWC2;CACNG2;SHISA7;SHISA6
Recurrent axon collateral	3/17	0.14494654166809032	0.9999959979592614	0	0	2.5114122033281805	4.850517125340049	OPN4;GRM7;DRD2
Glutamatergic postsynaptic density	3/17	0.14494654166809032	0.9999959979592614	0	0	2.5114122033281805	4.850517125340049	GRIN2A;DRD2;SHANK2
Neuronal cell body membrane	3/17	0.14494654166809032	0.9999959979592614	0	0	2.5114122033281805	4.850517125340049	KCND2;GABRA5;TACR3
Cell body membrane	3/17	0.14494654166809032	0.9999959979592614	0	0	2.5114122033281805	4.850517125340049	KCND2;GABRA5;TACR3
Fibrillar collagen trimer	2/9	0.1541272814638403	0.9999959979592614	0	0	3.3476917484551074	6.260104948809527	COL11A1;COL5A2
Junctional sarcoplasmic reticulum membrane	2/9	0.1541272814638403	0.9999959979592614	0	0	3.3476917484551074	6.260104948809527	AKAP6;JPH1
Microfibril	2/9	0.1541272814638403	0.9999959979592614	0	0	3.3476917484551074	6.260104948809527	FBN2;LTBP1
Banded collagen fibril	2/9	0.1541272814638403	0.9999959979592614	0	0	3.3476917484551074	6.260104948809527	COL11A1;COL5A2
Ribbon synapse	16/154	0.15461277131501977	0.9999959979592614	0	0	1.3609421220070324	2.540649674042306	RAB3C;OPN4;SYT1;PCDH15;CABP1;GRIK2;CDH8;SNAP91;CALB2;GRIN2A;PCLO;GRM7;KCNQ3;CNGA3;CACNA1S;SHANK2
Growth cone	14/132	0.1559300839323399	0.9999959979592614	0	0	1.392394611038679	2.5875531170034294	TSHZ3;PCDH9;PTPRO;STMN2;MAPK8IP1;TIAM1;CRTAC1;CNR1;RUFY3;INPP5J;PCDHGB1;OTX2;FGF13;SHANK2
Sieve plate	4/27	0.15885232533361518	0.9999959979592614	0	0	2.0385488784270285	3.7504820259875506	EDNRB;VWF;IRF6;FGF2
Perisynaptic space	5/37	0.16248290925517908	0.9999959979592614	0	0	1.8317797960484385	3.3286781096562126	DPP4;GRIN2A;PTPRZ1;HTR1A;AQP4
Synaptic vesicle	13/122	0.16292251989347598	0.9999959979592614	0	0	1.3994851571269886	2.539338568596924	GABRA2;RAB3C;SLC6A17;SYT1;MME;SNCAIP;GRIN1;SYNPR;GRIN2A;SLC17A6;DRD2;APBA2;SLC18A3
Photoreceptor disc membrane	3/18	0.16433297926952872	0.9999959979592614	0	0	2.343857415658816	4.2326796374419695	SPTBN5;ABCA4;GNAT1
Pituitary gonadotropin complex	24/247	0.1662330058299162	0.9999959979592614	0	0	1.2639143642412844	2.2679234773139108	CHGA;ADCYAP1R1;EDN2;TRPC6;IGSF1;IGFBP3;TACR3;CARTPT;PLCXD1;ANO5;FGF2;NR5A1;AR;ADCYAP1;FGF8;DES;GHRH;NMU;MKRN3;PRKCQ;PGR;BMPR1B;SCG2;LIMS2
Exocytic vesicle membrane	7/58	0.1691281223935452	0.9999959979592614	0	0	1.6094823379255978	2.860209019675671	GABRA2;SYNPR;SLC6A17;SYT1;SLC17A6;DRD2;SLC18A3
Synaptic vesicle membrane	7/58	0.1691281223935452	0.9999959979592614	0	0	1.6094823379255978	2.860209019675671	GABRA2;SYNPR;SLC6A17;SYT1;SLC17A6;DRD2;SLC18A3
Presynaptic active zone	4/28	0.17454499363990428	0.9999959979592614	0	0	1.9535031847133757	3.4099818820600167	UNC13C;PCLO;GRM7;PPFIA2
BLOC-2 complex	5/38	0.17581840110781052	0.9999959979592614	0	0	1.7761747494061069	3.087531011770711	DNAJC6;ZIC1;HPS4;RAB38;PAX5
glycine-gated chloride channel complex	2/10	0.18306345999361293	0.9999959979592614	0	0	2.9290712468193383	4.973335711434253	SLC6A5;GLRA1
Invadopodium	2/10	0.18306345999361293	0.9999959979592614	0	0	2.9290712468193383	4.973335711434253	DPP4;RUFY3
NMDA selective glutamate receptor complex	2/10	0.18306345999361293	0.9999959979592614	0	0	2.9290712468193383	4.973335711434253	GRIN2A;GRIN1
Schmidt-Lanterman incisure	2/10	0.18306345999361293	0.9999959979592614	0	0	2.9290712468193383	4.973335711434253	MARVELD2;JAM3
Dendritic knob	6/49	0.18534017562724248	0.9999959979592614	0	0	1.6358863312766967	2.7573884174338743	ANO1;MCOLN3;CROCC;CNGA3;GRIK2;ALDH7A1
Lateral loop	9/81	0.18549216083247588	0.9999959979592614	0	0	1.4659744408945687	2.469789675366327	MARVELD2;PTPRZ1;MAGI2;CLDN19;TWIST1;NRG1;SOX10;SMC1B;JAM3
Site of polarized growth	14/137	0.18998538343742402	0.9999959979592614	0	0	1.335428392745466	2.2178903438002457	TSHZ3;PCDH9;PTPRO;STMN2;MAPK8IP1;TIAM1;CRTAC1;CNR1;RUFY3;INPP5J;PCDHGB1;OTX2;FGF13;SHANK2
laminin-2 complex	7/60	0.1907331723486782	0.9999959979592614	0	0	1.5485785842434168	2.5658086230514776	SGCD;MDK;LAMA1;MMP2;NID1;SOX10;GLDN
Septin ring	7/61	0.20193320166773895	0.9999959979592614	0	0	1.5198184783379423	2.4314334463645926	PTCRA;KCNJ6;FOXG1;PLEK;CELA1;USH2A;FLI1
Kinesin I complex	5/40	0.20365086064132237	0.9999959979592614	0	0	1.6744969498315578	2.664707738527283	MAPK10;KLC3;DCTN1;KCNA5;MAPK8IP1
Mesaxon	5/40	0.20365086064132237	0.9999959979592614	0	0	1.6744969498315578	2.664707738527283	CDH2;KCNA1;MAGI2;CLDN19;JAM3
Presynaptic periactive zone	3/20	0.2051213509446717	0.9999959979592614	0	0	2.0678848242033925	3.2758470214644753	ALK;SYT1;SNAP91
Chlorosome	3/20	0.2051213509446717	0.9999959979592614	0	0	2.0678848242033925	3.2758470214644753	GREM1;FES;TWIST1
Basal lamina	3/20	0.2051213509446717	0.9999959979592614	0	0	2.0678848242033925	3.2758470214644753	LAMA1;LAMB1;NID1
Tectum	6/51	0.21023716878311138	0.9999959979592614	0	0	1.5630102040816327	2.43754412666972	ABCA4;PCDH15;COL9A3;USH2A;POU3F4;POU4F3
Hippocampal mossy fiber	6/51	0.21023716878311138	0.9999959979592614	0	0	1.5630102040816327	2.43754412666972	EFNB3;GRM7;KCNA1;GRIK3;KCNA4;GRIK2
Stereocilia coupling link	2/11	0.21268641556955536	0.9999959979592614	0	0	2.6034775233248517	4.03001769116169	PCDH15;USH2A
Luminal surveillance complex	2/11	0.21268641556955536	0.9999959979592614	0	0	2.6034775233248517	4.03001769116169	CNR1;CARTPT
I(KACh) inward rectifier potassium channel complex	2/11	0.21268641556955536	0.9999959979592614	0	0	2.6034775233248517	4.03001769116169	HTR1A;KCNJ3
clathrin-sculpted vesicle	2/11	0.21268641556955536	0.9999959979592614	0	0	2.6034775233248517	4.03001769116169	SYT1;SLC18A3
Dense core granule	2/11	0.21268641556955536	0.9999959979592614	0	0	2.6034775233248517	4.03001769116169	SYT1;SCG2
HCN channel complex	9/84	0.2142460754059941	0.9999959979592614	0	0	1.407105431309904	2.167828896215448	SLC8A3;PEX5L;ABCA4;NMU;PDE4B;KCNQ3;CNGA3;KCNQ5;AJAP1
insulin-like growth factor binding protein complex	1/3	0.21801599880524067	0.9999959979592614	0	0	5.856325492689129	8.920277861902019	IGFBP3
Dendritic branch	14/141	0.21954573752527706	0.9999959979592614	0	0	1.2930849989905109	1.9605686179288775	PID1;KCND2;BDNF;CHAT;ELAVL4;NGF;CALB2;GRIN2A;SALL1;SYNGAP1;ZIC3;SACS;SLC17A6;CACNG2
Plasma membrane receptor complex	15/153	0.22349377232524664	0.9999959979592614	0	0	1.2750648408957805	1.91052111104762	CD40;GRID2;NLGN1;ITGA4;CHRNA7;GRIK2;SHISA7;SHISA6;GRIN1;GRIN2A;VWC2;CD247;BMPR1B;CACNG2;GRIA3
DNA recombinase complex	4/31	0.2244200109627233	0.9999959979592614	0	0	1.7361641896673743	2.5942389193449094	LOX;LEPR;DRD2;RAG1
Integrin alpha6-beta1 complex	11/108	0.2291385369046487	0.9999959979592614	0	0	1.3298441405966586	1.9594302489299475	ADAM2;SLC6A7;PTPRC;LOX;ITGA4;MDK;LAMA1;MMP2;B3GAT1;PTCHD3;JAM3
Rod spherule	8/75	0.23611654571258603	0.9999959979592614	0	0	1.3998208192752712	2.0205430265345496	ANO1;GRM7;CNR1;DPEP1;SLC17A6;CNGA3;GRIK2;GNAT1
Cone cell pedicle	8/75	0.23611654571258603	0.9999959979592614	0	0	1.3998208192752712	2.0205430265345496	ANO1;NETO1;CNR1;NKX2-1;TACR3;DPEP1;GRIK2;CABP1
Cellular bud neck	4/32	0.2418005599825447	0.9999959979592614	0	0	1.6740673339399454	2.3765763397947244	PTCRA;PLEK;CELA1;USH2A
Cellular bud neck septin structure	4/32	0.2418005599825447	0.9999959979592614	0	0	1.6740673339399454	2.3765763397947244	PTCRA;PLEK;CELA1;USH2A
Nematosome	2/12	0.24270905881753516	0.9999959979592614	0	0	2.343002544529262	3.3174381880715527	PNMT;TWIST1
Axolemma	2/12	0.24270905881753516	0.9999959979592614	0	0	2.343002544529262	3.3174381880715527	ROBO2;NRG1
Clathrin coat of coated pit	2/12	0.24270905881753516	0.9999959979592614	0	0	2.343002544529262	3.3174381880715527	SGIP1;SLC18A3
Sensory dendrite	3/22	0.24787958604679297	0.9999959979592614	0	0	1.8500117256859527	2.5804189082278066	PAX6;ALDH7A1;DLK1
HCN2 channel complex	3/22	0.24787958604679297	0.9999959979592614	0	0	1.8500117256859527	2.5804189082278066	PEX5L;NMU;CNGA3
Herring body	3/22	0.24787958604679297	0.9999959979592614	0	0	1.8500117256859527	2.5804189082278066	GHRH;FGF2;GRIN1
Rhabdomere	6/54	0.249563289278157	0.9999959979592614	0	0	1.4650829081632653	2.0335976817449843	OPN4;TRPC6;ELAVL4;TWIST1;PAX6;ELAVL2
Bicellular tight junction	11/111	0.25660919248611896	0.9999959979592614	0	0	1.2897376839411387	1.7543024916342007	CLDN4;ADCYAP1R1;CLMP;MARVELD2;MAGI2;C1QTNF5;CLDN19;ESAM;PRKCZ;TJP3;JAM3
Exocytic vesicle	13/135	0.26437497417475436	0.9999959979592614	0	0	1.2494722802743092	1.6622814622108435	GABRA2;RAB3C;SLC6A17;SYT1;MME;SNCAIP;GRIN1;SYNPR;GRIN2A;SLC17A6;DRD2;APBA2;SLC18A3
proteasome-activating nucleotidase complex	3/23	0.2697443512910955	0.9999959979592614	0	0	1.7574156588160408	2.302707671292626	CTU1;ZIC1;LEPR
Neuronal ribonucleoprotein granule	3/23	0.2697443512910955	0.9999959979592614	0	0	1.7574156588160408	2.302707671292626	MN1;BDNF;ELAVL4
Myofilament	3/23	0.2697443512910955	0.9999959979592614	0	0	1.7574156588160408	2.302707671292626	TNNT1;LMOD1;TNNI2
Fibril	2/13	0.2728851841810174	0.9999959979592614	0	0	2.129886652787416	2.7660926201537155	FBN2;LTBP1
Pairing center	2/13	0.2728851841810174	0.9999959979592614	0	0	2.129886652787416	2.7660926201537155	SPO11;SLC39A4
Cell wall-bounded periplasmic space	2/13	0.2728851841810174	0.9999959979592614	0	0	2.129886652787416	2.7660926201537155	THBD;TNNT1
Sperm midpiece	2/13	0.2728851841810174	0.9999959979592614	0	0	2.129886652787416	2.7660926201537155	IFT172;PTCHD3
Cell cortex region	2/13	0.2728851841810174	0.9999959979592614	0	0	2.129886652787416	2.7660926201537155	PCLO;PRKCZ
Endothelial microparticle	6/56	0.276845410689785	0.9999959979592614	0	0	1.406326530612245	1.80613955586752	THBD;PTPRC;VWF;HHIP;MMP2;ESAM
Growth factor complex	1/4	0.27956729031484195	0.9999959979592614	0	0	3.9040050858232678	4.9757023562865115	IGFBP3
platelet-derived growth factor complex	24/268	0.2837520354883923	0.9999959979592614	0	0	1.153802221047065	1.4533922021790269	PDGFRB;PRR5;ROBO4;VWF;ANGPT1;BDNF;IGFBP3;MMP2;PLEK;SORCS1;NRG1;SORCS3;NGF;THBS2;FGF2;COL19A1;ROBO1;BMP4;TIAM1;PTPRC;NOX4;COL9A3;MYH11;FGF13
Granular vesicle	7/68	0.28633265098264193	0.9999959979592614	0	0	1.3449004571751388	1.681933895286637	CHGA;SYNPR;CADPS;NMU;INSM2;NGF;HAPLN1
Lamina densa	6/57	0.29073890756575366	0.9999959979592614	0	0	1.3786764705882353	1.703119907285492	FBN2;NID1;FGF13;FGF2;FREM2;CFB
Granum	6/57	0.29073890756575366	0.9999959979592614	0	0	1.3786764705882353	1.703119907285492	CHRM2;FES;ME3;LPO;PTCHD3;PTGES
Occluding junction	11/115	0.2948458476813816	0.9999959979592614	0	0	1.2398617057926078	1.5142463366439658	CLDN4;ADCYAP1R1;CLMP;MARVELD2;MAGI2;C1QTNF5;CLDN19;ESAM;PRKCZ;TJP3;JAM3
Neuronal cell body	35/403	0.2950994380344763	0.9999959979592614	0	0	1.1159667485945137	1.361973696473073	CHRM2;NCF1;KCNA1;CTNND2;STMN2;GRIK3;CACNA1B;GRIK2;ASCL1;PRKCZ;GLRA1;DNER;SNCG;CNGA3;GNAT1;DRD2;GABRA2;EPHA5;KCND2;ARG1;GABRA5;SERPINF1;KLHL1;TACR3;SNCAIP;MAPK8IP2;SLC8A3;SLC5A7;TIAM1;RUFY3;ASTN2;BMPR1B;CRYAB;SHANK2;ASTN1
Apical plasma membrane	25/282	0.2959817241650478	0.9999959979592614	0	0	1.1410022281225745	1.3891217991588112	KCNA1;PTPRO;KCNA5;AQP2;PRKCZ;DPP4;UPK1A;CDH2;MARVELD2;SLC22A18;C1QTNF5;GNAT1;SLC39A4;PROM2;PDGFRB;ARHGEF18;SHROOM3;NRG1;USH2A;AJAP1;ANO1;CLDN4;NOX4;DPEP1;SHANK2
intermediate-density lipoprotein particle	7/69	0.29905292563848085	0.9999959979592614	0	0	1.323136463758569	1.597203954686585	F7;GFPT2;COG1;LCAT;INSM2;IRF6;CXCL14
Intrinsic component of the cytoplasmic side of the plasma membrane	2/14	0.30300481943108193	0.9999959979592614	0	0	1.952290076335878	2.331047173563934	SYNGAP1;NPHS2
Photoreceptor outer segment membrane	2/14	0.30300481943108193	0.9999959979592614	0	0	1.952290076335878	2.331047173563934	CNGA3;GNAT1
Compact myelin	2/14	0.30300481943108193	0.9999959979592614	0	0	1.952290076335878	2.331047173563934	MARVELD2;JAM3
Apical junction complex	12/128	0.30673616883811095	0.9999959979592614	0	0	1.212636319484304	1.4330539319030686	CLDN4;ADCYAP1R1;CLMP;MARVELD2;MAGI2;C1QTNF5;CLDN19;SHROOM3;ESAM;PRKCZ;TJP3;JAM3
Cell projection membrane	25/284	0.3084428953168466	0.9999959979592614	0	0	1.1320667711887853	1.3315579441394936	ROBO2;KANK1;SPTBN5;TTYH1;HHIP;PLEK;DPP4;SNTG1;CNGA3;EPS8L2;GNAT1;DRD2;PROM2;APC2;ABCA4;TACR3;NRG1;SSTR3;USH2A;TIAM1;EHD3;EVC;DLC1;DPEP1;SHANK2
Intercalated disc	5/47	0.30992852104659513	0.9999959979592614	0	0	1.3948830010015478	1.6339848973595708	DES;CDH2;KCNA5;AKAP6;FGF13
Meprin A complex	5/47	0.30992852104659513	0.9999959979592614	0	0	1.3948830010015478	1.6339848973595708	DPP4;CLDN4;MME;CSMD3;NID1
nitric-oxide synthase complex	21/236	0.3105016091742696	0.9999959979592614	0	0	1.1453630632384433	1.33957791987552	CD40;NCF1;VWF;ARG1;BDNF;MMP2;CHAT;AQP4;NGF;GRIN1;CALB2;ADAMTS5;EDNRB;SGCD;ZC3H12A;NOX4;SLC17A6;PRKG1;SNTB1;PTGES;SLC18A3
FHF complex	7/70	0.3118893254692075	0.9999959979592614	0	0	1.3020633907679218	1.5170430149921466	F7;FGF14;HAND2;MAPK8IP2;NKX2-5;FGF13;MAPK8IP1
Transforming growth factor beta type II receptor homodimeric complex	10/105	0.3122682798778191	0.9999959979592614	0	0	1.2337461300309598	1.43594797775522	FBN2;BMP4;ALK;LOX;MMP2;LEPR;BMPR1B;FGF2;IGF2R;PAX1
Heparanase complex	8/82	0.3168260021359023	0.9999959979592614	0	0	1.2669220945083015	1.4562034796949714	CNN1;PTPRC;HYAL1;MMP2;APLNR;FGF13;FGF2;IGF2R
Cell projection part	76/913	0.3186653145907541	0.9999959979592614	0	0	1.0661479344023812	1.219261594598952	CHRM2;ROBO2;IFT172;HHIP;PTPRO;PLEK;LRRC4;GRIK3;STMN2;GRIK2;GLI3;CDH8;GLI2;CALB2;SYNGAP1;GRM7;CRTAC1;DZIP1L;CNGA3;GNAT1;EPHB1;SLC18A3;APC2;UNC13C;GRID2;KCND2;MME;ACTN2;SERPINF1;TACR3;NRG1;SSTR3;MAPK8IP1;ADCYAP1;TIAM1;EVC;RUFY3;KCNQ3;PCDHGB1;DPEP1;CRYAB;SHANK2;KANK1;NLGN1;SPTBN5;TSHZ3;TTYH1;KCNA1;DNAH9;KCNA6;PRKCZ;DPP4;KLC3;SNTG1;CNR1;SYNDIG1;INPP5J;EPS8L2;PTCHD3;OTX2;MAP4;DRD2;PROM2;PCDH9;SYT1;ABCA4;USH2A;GRIN1;SLC8A3;EHD3;TTLL3;CROCC;DLC1;GHRH;NMU;FGF13
Photoreceptor inner segment	4/37	0.3320476483258205	0.9999959979592614	0	0	1.420034742327736	1.565555360470334	CROCC;GNAT1;USH2A;SHANK2
Presynaptic grid	2/15	0.3328900531947579	0.9999959979592614	0	0	1.8020160501076532	1.9821149656233674	GRM7;GRIK2
HCN4 channel complex	2/15	0.3328900531947579	0.9999959979592614	0	0	1.8020160501076532	1.9821149656233674	NMU;PTGES
Pole plasm	2/15	0.3328900531947579	0.9999959979592614	0	0	1.8020160501076532	1.9821149656233674	TDRD1;HENMT1
cyclic-nucleotide phosphodiesterase complex	6/60	0.33316221382067507	0.9999959979592614	0	0	1.3018707482993197	1.4309197004074397	NKX6-2;DAO;PDE1C;ASCL1;SOX10;ALDH7A1
Presynaptic cytoskeleton	15/167	0.33535391960234345	0.9999959979592614	0	0	1.1567384625772257	1.2638163868355183	TENM1;STARD6;BDNF;DCC;CHAT;LRRC4;CABP1;GRIK2;CALB2;PCLO;HAND2;DPEP1;CNGA3;GNAT1;FEZF1
Trichocyst	3/26	0.33619439692740943	0.9999959979592614	0	0	1.527938449616694	1.665553332366321	CHGA;IRF6;SCG2
Anchoring collagen complex	3/26	0.33619439692740943	0.9999959979592614	0	0	1.527938449616694	1.665553332366321	LOX;NID1;LOXL1
Basilar dendrite	3/26	0.33619439692740943	0.9999959979592614	0	0	1.527938449616694	1.665553332366321	CALB2;CNR1;CHAT
Spot adherens junction	1/5	0.3362766053767879	0.9999959979592614	0	0	2.927844882390337	3.1908275033607287	TJP3
FACIT collagen trimer	1/5	0.3362766053767879	0.9999959979592614	0	0	2.927844882390337	3.1908275033607287	COL9A3
Type V protein secretion system complex	1/5	0.3362766053767879	0.9999959979592614	0	0	2.927844882390337	3.1908275033607287	LOXL1
Viral occlusion body	1/5	0.3362766053767879	0.9999959979592614	0	0	2.927844882390337	3.1908275033607287	TACSTD2
Invadopodium membrane	1/5	0.3362766053767879	0.9999959979592614	0	0	2.927844882390337	3.1908275033607287	DPP4
protein-DNA-RNA complex	1/5	0.3362766053767879	0.9999959979592614	0	0	2.927844882390337	3.1908275033607287	SOX2
Postsynaptic cytosol	1/5	0.3362766053767879	0.9999959979592614	0	0	2.927844882390337	3.1908275033607287	ADCYAP1
Protein C inhibitor-thrombin complex	1/5	0.3362766053767879	0.9999959979592614	0	0	2.927844882390337	3.1908275033607287	THBD
BRCA1-Rad51 complex	1/5	0.3362766053767879	0.9999959979592614	0	0	2.927844882390337	3.1908275033607287	POU3F2
ERBB4-ERBB4 complex	1/5	0.3362766053767879	0.9999959979592614	0	0	2.927844882390337	3.1908275033607287	NRG1
Myelin sheath abaxonal region	1/5	0.3362766053767879	0.9999959979592614	0	0	2.927844882390337	3.1908275033607287	PRKCZ
Neurofilament	1/5	0.3362766053767879	0.9999959979592614	0	0	2.927844882390337	3.1908275033607287	DLGAP2
Nuclear cohesin complex	1/5	0.3362766053767879	0.9999959979592614	0	0	2.927844882390337	3.1908275033607287	SMC1B
Sarcoglycan complex	1/5	0.3362766053767879	0.9999959979592614	0	0	2.927844882390337	3.1908275033607287	SGCZ
Collagen type IV trimer	1/5	0.3362766053767879	0.9999959979592614	0	0	2.927844882390337	3.1908275033607287	COL4A2
Paranodal junction	5/49	0.34177205603134003	0.9999959979592614	0	0	1.3313343762674548	1.4293355864567305	SALL1;PTPRZ1;KCNA1;ADAM22;GLDN
Growth cone filopodium	5/49	0.34177205603134003	0.9999959979592614	0	0	1.3313343762674548	1.4293355864567305	ABLIM1;DCC;BDNF;NGF;EFNA5
Presynaptic active zone cytoplasmic component	15/168	0.3438435190081018	0.9999959979592614	0	0	1.1491151945062823	1.2267593128886427	TENM1;STARD6;BDNF;DCC;CHAT;LRRC4;CABP1;GRIK2;CALB2;PCLO;HAND2;DPEP1;CNGA3;GNAT1;FEZF1
Cytoskeleton of presynaptic active zone	15/168	0.3438435190081018	0.9999959979592614	0	0	1.1491151945062823	1.2267593128886427	TENM1;STARD6;BDNF;DCC;CHAT;LRRC4;CABP1;GRIK2;CALB2;PCLO;HAND2;DPEP1;CNGA3;GNAT1;FEZF1
T-bar	4/38	0.35042755624511274	0.9999959979592614	0	0	1.3781940801798427	1.445176077612442	UCP3;HAND2;SNAP91;SLC18A3
Sarcoplasmic reticulum membrane	4/38	0.35042755624511274	0.9999959979592614	0	0	1.3781940801798427	1.445176077612442	RYR2;AKAP6;JPH1;RYR3
Cell body	39/463	0.35186041468934576	0.9999959979592614	0	0	1.078725954151558	1.1267516224039207	CHRM2;NCF1;KCNA1;CTNND2;STMN2;GRIK3;CACNA1B;GRIK2;ASCL1;PRKCZ;GNAI2;GLRA1;DNER;SYNDIG1;SNCG;CNGA3;GNAT1;DRD2;GABRA2;EPHA5;KCND2;ARG1;GABRA5;SERPINF1;KLHL1;TACR3;NRG1;SNCAIP;MAPK8IP2;MAPK8IP1;SLC8A3;SLC5A7;TIAM1;RUFY3;ASTN2;BMPR1B;CRYAB;SHANK2;ASTN1
HICS complex	3/27	0.35836215136481525	0.9999959979592614	0	0	1.4641947803946531	1.5025730942024906	KLB;CARTPT;GRIN1
Shu complex	6/62	0.36184588037618615	0.9999959979592614	0	0	1.2552387026239067	1.2759964628248328	ADCYAP1;NPY5R;BDNF;FOXG1;CARTPT;PTGES
Germ cell nucleus	2/16	0.3623912942024692	0.9999959979592614	0	0	1.673209741912032	1.698359301964474	TCFL5;LHX8
separase-securin complex	2/16	0.3623912942024692	0.9999959979592614	0	0	1.673209741912032	1.698359301964474	PTPRC;NKX2-1
Nuclear pericentric heterochromatin	2/16	0.3623912942024692	0.9999959979592614	0	0	1.673209741912032	1.698359301964474	C4B;AR
Integrin alpha11-beta1 complex	2/16	0.3623912942024692	0.9999959979592614	0	0	1.673209741912032	1.698359301964474	MAPK10;COL4A2
P granule	2/16	0.3623912942024692	0.9999959979592614	0	0	1.673209741912032	1.698359301964474	TDRD1;HENMT1
Apicolateral plasma membrane	2/16	0.3623912942024692	0.9999959979592614	0	0	1.673209741912032	1.698359301964474	THBD;CLDN4
Dinoflagellate cingulum	19/219	0.36313024626002277	0.9999959979592614	0	0	1.1134855305466238	1.1279538318813978	TRIM72;B3GAT1;TWIST1;HOXD11;SULF1;HOXC11;ANO5;SGCZ;GLI3;PAX1;IL22RA1;BMP4;SGCD;DES;HAND2;COL6A1;ALX1;LIMS2;NKX3-2
Z disc	10/110	0.36538533377519755	0.9999959979592614	0	0	1.1717391304347826	1.1797102061003935	RYR2;DES;ACTN2;PDE4B;KCNA5;ADRA1A;JPH1;CRYAB;RYR3;FBP2
Inhibin B complex	9/98	0.3655238065161179	0.9999959979592614	0	0	1.1848583838891482	1.1924697575165712	NR5A1;GDF10;AR;IGFBP3;IGSF1;GDF1;MKRN3;BMPR1B;LEFTY2
Sarcomere	16/183	0.3679918132802675	0.9999959979592614	0	0	1.1228275157003067	1.122484590233376	RYR2;ACTN2;MMP2;LMOD1;ABCC9;KCNA5;ADRA1A;JPH1;RYR3;DES;TNNT1;PDE4B;TNNI2;CACNA1S;CRYAB;FBP2
clathrin-coated endocytic vesicle membrane	4/39	0.3688134097182082	0.9999959979592614	0	0	1.3387443130118288	1.3353498298187574	SGIP1;WNT5A;CLVS2;SLC18A3
Clathrin coat	4/39	0.3688134097182082	0.9999959979592614	0	0	1.3387443130118288	1.3353498298187574	SGIP1;KCNQ5;IGF2R;SLC18A3
Elastic fiber	15/171	0.3695570692714641	0.9999959979592614	0	0	1.1268317955296787	1.121704824139993	FBN2;TNXB;MSX2;MME;VWF;MMP2;CELA1;NID1;FGF2;LTBP1;LOXL1;LOX;SOX18;COL6A1;ALDH7A1
Neurosecretory vesicle	5/51	0.373824423004006	0.9999959979592614	0	0	1.2733117189015435	1.2528993211353403	PNMT;CHGA;SYNPR;CADPS;INSM2
I band	11/123	0.37510787176613497	0.9999959979592614	0	0	1.1507974590988026	1.1284048236341429	RYR2;DES;ACTN2;PDE4B;KCNA5;CACNA1S;ADRA1A;JPH1;CRYAB;RYR3;FBP2
Weibel-Palade body	9/99	0.3769470911820266	0.9999959979592614	0	0	1.171629392971246	1.1431007363723007	THBD;F7;GABRA1;PTPRC;VWF;ANGPT1;FUT9;FLT4;IGFBP7
Dystrobrevin complex	7/75	0.37723770968882014	0.9999959979592614	0	0	1.2059949697811478	1.1757000873718364	ABLIM1;SGCD;ADRA1D;AQP4;EPHB1;SGCZ;SNTB1
Plasma membrane raft	7/75	0.37723770968882014	0.9999959979592614	0	0	1.2059949697811478	1.1757000873718364	ADCYAP1R1;PTGIS;CDH2;KCND2;DLC1;AKAP6;EFNA5
Mitotic cohesin complex	3/28	0.38042020486795824	0.9999959979592614	0	0	1.4055506047103756	1.3584349108708615	SPO11;SNTG1;SMC1B
Large latent transforming growth factor-beta complex	4/40	0.38716479930090114	0.9999959979592614	0	0	1.3014861995753715	1.2349865521596408	FBN2;MMP2;DRD2;LTBP1
T-tubule	4/40	0.38716479930090114	0.9999959979592614	0	0	1.3014861995753715	1.2349865521596408	AKAP6;CACNA1S;ADRA1A;KCNJ3
Synapse associated extracellular matrix	1/6	0.3885246167300446	0.9999959979592614	0	0	2.3421487603305784	2.214264504838989	HAPLN1
VCP-NSFL1C complex	1/6	0.3885246167300446	0.9999959979592614	0	0	2.3421487603305784	2.214264504838989	DCTN1
Yolk plasma	1/6	0.3885246167300446	0.9999959979592614	0	0	2.3421487603305784	2.214264504838989	VWF
Intercellular canaliculus	1/6	0.3885246167300446	0.9999959979592614	0	0	2.3421487603305784	2.214264504838989	DPP4
Intrinsic component of synaptic vesicle membrane	1/6	0.3885246167300446	0.9999959979592614	0	0	2.3421487603305784	2.214264504838989	GABRA2
Junctional membrane complex	1/6	0.3885246167300446	0.9999959979592614	0	0	2.3421487603305784	2.214264504838989	JPH1
laminin-4 complex	1/6	0.3885246167300446	0.9999959979592614	0	0	2.3421487603305784	2.214264504838989	NID1
Late recombination nodule	1/6	0.3885246167300446	0.9999959979592614	0	0	2.3421487603305784	2.214264504838989	GLI3
Nephrocyte diaphragm	1/6	0.3885246167300446	0.9999959979592614	0	0	2.3421487603305784	2.214264504838989	NPHS2
Perisynaptic extracellular matrix	1/6	0.3885246167300446	0.9999959979592614	0	0	2.3421487603305784	2.214264504838989	HAPLN1
Polyphosphate kinase complex	1/6	0.3885246167300446	0.9999959979592614	0	0	2.3421487603305784	2.214264504838989	OMA1
SCF-Cdc4 ubiquitin ligase complex	1/6	0.3885246167300446	0.9999959979592614	0	0	2.3421487603305784	2.214264504838989	FLI1
Astrocyte end-foot	1/6	0.3885246167300446	0.9999959979592614	0	0	2.3421487603305784	2.214264504838989	AQP4
Exosporium	1/6	0.3885246167300446	0.9999959979592614	0	0	2.3421487603305784	2.214264504838989	GLI3
Meiotic cohesin complex	1/6	0.3885246167300446	0.9999959979592614	0	0	2.3421487603305784	2.214264504838989	SMC1B
Nuclear pore central transport channel	1/6	0.3885246167300446	0.9999959979592614	0	0	2.3421487603305784	2.214264504838989	NUP62CL
Smc5-Smc6 complex	1/6	0.3885246167300446	0.9999959979592614	0	0	2.3421487603305784	2.214264504838989	EID3
Smooth endoplasmic reticulum membrane	1/6	0.3885246167300446	0.9999959979592614	0	0	2.3421487603305784	2.214264504838989	TTYH1
Smooth endoplasmic reticulum part	1/6	0.3885246167300446	0.9999959979592614	0	0	2.3421487603305784	2.214264504838989	TTYH1
network-forming collagen trimer	1/6	0.3885246167300446	0.9999959979592614	0	0	2.3421487603305784	2.214264504838989	COL4A2
pi-body	1/6	0.3885246167300446	0.9999959979592614	0	0	2.3421487603305784	2.214264504838989	TDRD1
Apical cortex	1/6	0.3885246167300446	0.9999959979592614	0	0	2.3421487603305784	2.214264504838989	PRKCZ
Axon hillock	1/6	0.3885246167300446	0.9999959979592614	0	0	2.3421487603305784	2.214264504838989	PRKCZ
Cell body fiber	1/6	0.3885246167300446	0.9999959979592614	0	0	2.3421487603305784	2.214264504838989	SACS
Collagen network	1/6	0.3885246167300446	0.9999959979592614	0	0	2.3421487603305784	2.214264504838989	COL4A2
Vitelline envelope	5/52	0.38985857137614255	0.9999959979592614	0	0	1.2461521771557977	1.1738395154376158	FES;HAND2;ZIC1;EMB;CBLN1
Integrin alpha1-beta1 complex	7/76	0.39042841587873606	0.9999959979592614	0	0	1.1884520407313892	1.1177517900524692	DPP4;BCAM;PTPRC;ITGA4;FLT4;B3GAT1;KLRG1
Contractile fiber part	17/198	0.3906641378911194	0.9999959979592614	0	0	1.1005900992488034	1.0344524160163602	RYR2;ACTN2;MMP2;LMOD1;KCNA5;ABCC9;JPH1;ADRA1A;RYR3;DES;TNNT1;PDE4B;TNNI2;MYH11;CACNA1S;CRYAB;FBP2
Phosphatidylinositol 3-kinase complex, class IB	2/17	0.3913839202669628	0.9999959979592614	0	0	1.5615776081424937	1.4648633407023648	PLEK;PIK3R5
Porosome	2/17	0.3913839202669628	0.9999959979592614	0	0	1.5615776081424937	1.4648633407023648	SYT1;GHRH
Hyaline layer	2/17	0.3913839202669628	0.9999959979592614	0	0	1.5615776081424937	1.4648633407023648	WNT5A;EFNA5
Microvillus membrane	2/17	0.3913839202669628	0.9999959979592614	0	0	1.5615776081424937	1.4648633407023648	DPEP1;PROM2
Axonal growth cone	2/17	0.3913839202669628	0.9999959979592614	0	0	1.5615776081424937	1.4648633407023648	TIAM1;MAPK8IP1
Dendrite cytoplasm	2/17	0.3913839202669628	0.9999959979592614	0	0	1.5615776081424937	1.4648633407023648	GRIK3;GRIK2
Cyst wall	12/137	0.3934321443770907	0.9999959979592614	0	0	1.1247733674775928	1.04924108723108	EPHA5;CALB2;GYS1;IRX2;MME;WT1;MMP2;SACS;NKX2-1;KRT7;CXCL14;PAX1
sub-surface cisterna	3/29	0.40230647408546066	0.9999959979592614	0	0	1.3514175194633502	1.2305212048334695	CALB2;RYR2;RYR3
Lamina reticularis	3/29	0.40230647408546066	0.9999959979592614	0	0	1.3514175194633502	1.2305212048334695	NID1;FGF13;FGF2
Ornithine carbamoyltransferase complex	3/29	0.40230647408546066	0.9999959979592614	0	0	1.3514175194633502	1.2305212048334695	ARG1;FES;ALDOC
Integrin alpha9-beta1 complex	3/29	0.40230647408546066	0.9999959979592614	0	0	1.3514175194633502	1.2305212048334695	ADAM2;ITGA4;FLT4
Internode region of axon	6/65	0.4050572507162948	0.9999959979592614	0	0	1.1912184365271532	1.0765360996857503	SLC13A4;GYPC;KCNA1;BDKRB2;LPO;GLDN
Presynaptic density	6/65	0.4050572507162948	0.9999959979592614	0	0	1.1912184365271532	1.0765360996857503	TENM1;HAND2;UCP3;PRKG1;SNAP91;SLC18A3
Discoidal high-density lipoprotein particle	4/41	0.4054436302346221	0.9999959979592614	0	0	1.2662420382165605	1.143129665613151	APLNR;LCAT;IRF6;SNTB1
Anchored component of plasma membrane	4/41	0.4054436302346221	0.9999959979592614	0	0	1.2662420382165605	1.143129665613151	NTNG1;GPC3;GAS1;EFNA5
clathrin-coated endocytic vesicle	5/53	0.405862644388753	0.9999959979592614	0	0	1.2201242829827916	1.10023546993864	SFTA3;SGIP1;WNT5A;CLVS2;SLC18A3
Syntrophin complex	11/126	0.4058992267187443	0.9999959979592614	0	0	1.120593062393947	1.0103831383921567	TRIM72;ABLIM1;SGCD;ACTN2;SNTG1;LRRC7;MAGI2;PLEK;AQP4;ADRA1D;SNTB1
L-cysteine desulfurase complex	11/126	0.4058992267187443	0.9999959979592614	0	0	1.120593062393947	1.0103831383921567	SOX2;EPHA5;ROBO2;FES;GPA33;CDX1;RSPO2;OLFM4;NKX6-1;SULF1;ROBO1
Ski complex	19/225	0.40899645384834565	0.9999959979592614	0	0	1.0806980301564013	0.9661967697553149	SKOR2;FOXE1;MSX2;SPO11;TWIST1;CLCNKA;PAX6;PRKCZ;GLI3;GLI2;THBS3;MLLT11;ZEB2;SOX18;PRDM16;IRF6;HOXC8;STRA6;LHX8
Protein tyrosine phosphatase complex	22/263	0.4147821816212766	0.9999959979592614	0	0	1.069614364546349	0.9412625234330126	NTNG1;CLIC5;DUSP3;IL34;PTPRO;LRRC4;NGF;PTPRD;LRFN5;DOK3;PTPRC;CDH2;PTPRZ1;MDK;IL1RAPL2;SLITRK4;TRIP6;DNER;ESAM;INSM2;GIT1;PPFIA2
Sexine	6/66	0.41943226050946647	0.9999959979592614	0	0	1.1713010204081633	1.0176886899341244	ABCA4;PCDH15;COL9A3;USH2A;POU3F4;POU4F3
ARC complex	6/66	0.41943226050946647	0.9999959979592614	0	0	1.1713010204081633	1.0176886899341244	GREM1;AR;GHRH;ADRA1D;PGR;IRF6
Basal labyrinth	2/18	0.4197652787905224	0.9999959979592614	0	0	1.4638994910941476	1.2707519831805196	DPP4;PCLO
Fertilization envelope	3/30	0.4239647549139452	0.9999959979592614	0	0	1.301294292382771	1.116647076834219	FES;HAND2;EMB
Hypolemmal cisterna	3/30	0.4239647549139452	0.9999959979592614	0	0	1.301294292382771	1.116647076834219	CALB2;RYR2;RYR3
Podocyte foot	12/141	0.4326978029458081	0.9999959979592614	0	0	1.089658458148468	0.9128240081737854	ROBO2;SH3GL3;TRPC6;ANGPT1;LRRC7;WT1;NPHS2;PTPRO;APLNR;SLIT3;LAMB1;PLA2R1
ER-mitochondrion membrane contact site	1/7	0.4366620873251135	0.9999959979592614	0	0	1.9516846789574063	1.617157412812406	RAB38
Stereocilia tip-link density	1/7	0.4366620873251135	0.9999959979592614	0	0	1.9516846789574063	1.617157412812406	PCDH15
HFE-transferrin receptor complex	1/7	0.4366620873251135	0.9999959979592614	0	0	1.9516846789574063	1.617157412812406	BMPR1B
LINC complex	1/7	0.4366620873251135	0.9999959979592614	0	0	1.9516846789574063	1.617157412812406	SYNE4
Interfibrillar mitochondrion	1/7	0.4366620873251135	0.9999959979592614	0	0	1.9516846789574063	1.617157412812406	GHRH
Microtubule organizing center attachment site	1/7	0.4366620873251135	0.9999959979592614	0	0	1.9516846789574063	1.617157412812406	SYNE4
Troponin complex	1/7	0.4366620873251135	0.9999959979592614	0	0	1.9516846789574063	1.617157412812406	TNNI2
clathrin-sculpted gamma-aminobutyric acid transport vesicle	1/7	0.4366620873251135	0.9999959979592614	0	0	1.9516846789574063	1.617157412812406	SYT1
clathrin-sculpted gamma-aminobutyric acid transport vesicle membrane	1/7	0.4366620873251135	0.9999959979592614	0	0	1.9516846789574063	1.617157412812406	SYT1
Dendrite terminus	1/7	0.4366620873251135	0.9999959979592614	0	0	1.9516846789574063	1.617157412812406	MAPK8IP1
Leading edge membrane	11/129	0.43676350810496384	0.9999959979592614	0	0	1.0919244824706942	0.9045102787613446	DPP4;ROBO2;APC2;TIAM1;KANK1;SNTG1;DLC1;PLEK;TACR3;NRG1;EPS8L2
Main axon	5/55	0.43768142893663514	0.9999959979592614	0	0	1.1711918419375398	0.9677136144323594	ROBO2;TIAM1;KCNA1;KCNQ3;NRG1
clathrin-coated vesicle	12/142	0.4425122199083891	0.9999959979592614	0	0	1.0812173741751208	0.8815026848292785	EPN3;SFTA3;SYT1;VWF;SGIP1;WNT5A;CLVS2;ASTN2;IGF2R;SNAP91;ASTN1;SLC18A3
Xanthine dehydrogenase complex	3/31	0.4453445409356123	0.9999959979592614	0	0	1.2547512958079476	1.014977165535336	THBD;FES;GRIN1
Mating projection tip	2/19	0.4474520039269914	0.9999959979592614	0	0	1.3777129172279599	1.1079374411750107	PLEK;SNCAIP
Meiotic recombination initiation complex	2/19	0.4474520039269914	0.9999959979592614	0	0	1.3777129172279599	1.1079374411750107	SPO11;SLC39A4
Clathrin vesicle coat	2/19	0.4474520039269914	0.9999959979592614	0	0	1.3777129172279599	1.1079374411750107	SGIP1;SLC18A3
MHC class I peptide loading complex	6/68	0.4480294989794491	0.9999959979592614	0	0	1.1333936800526663	0.9099974819902512	NPAS4;DCTN1;PCDH8;IL12A;SFN;FOXP3
IgG B cell receptor complex	6/68	0.4480294989794491	0.9999959979592614	0	0	1.1333936800526663	0.9099974819902512	CD40;PTPRC;TNFRSF13B;MME;LMOD1;LPO
BLOC-3 complex	4/44	0.4594995305157361	0.9999959979592614	0	0	1.1710828025477706	0.9106543159885088	HPS4;CHI3L1;RAB38;EFNA5
Cardiac myofibril	4/44	0.4594995305157361	0.9999959979592614	0	0	1.1710828025477706	0.9106543159885088	TNNT1;TNNI2;NRG1;ALDH7A1
Inner acrosomal membrane	4/44	0.4594995305157361	0.9999959979592614	0	0	1.1710828025477706	0.9106543159885088	C4B;SFTA3;DCTN1;PFN4
Spore wall	8/94	0.4628299475255337	0.9999959979592614	0	0	1.0894294454839764	0.8392916255172093	EPHA5;PTPRD;PRDM16;ADRA1D;EMB;MAPK8IP2;GLI3;MAPK8IP1
RAVE complex	3/32	0.4664008061614029	0.9999959979592614	0	0	1.2114181610658705	0.9239606432264958	ZEB1;HTR1A;HTR1B
Photoreceptor connecting cilium	3/32	0.4664008061614029	0.9999959979592614	0	0	1.2114181610658705	0.9239606432264958	SPTBN5;GNAT1;USH2A
Smooth endoplasmic reticulum	3/32	0.4664008061614029	0.9999959979592614	0	0	1.2114181610658705	0.9239606432264958	RYR2;TTYH1;RYR3
Glutamate decarboxylase complex	7/82	0.46916231159932925	0.9999959979592614	0	0	1.0930185067007019	0.8272034998220383	CALB2;SLC6A5;SYNPR;ARX;CHAT;SLC17A6;COL19A1
Interphotoreceptor matrix	2/20	0.47437762033334396	0.9999959979592614	0	0	1.3011026293469041	0.9702993768220631	PRCD;CNGA3
Myosin VII complex	2/20	0.47437762033334396	0.9999959979592614	0	0	1.3011026293469041	0.9702993768220631	CALB2;KRT18
Puncta adhaerentia	2/20	0.47437762033334396	0.9999959979592614	0	0	1.3011026293469041	0.9702993768220631	CDH2;CDH11
Region of cytosol	2/20	0.47437762033334396	0.9999959979592614	0	0	1.3011026293469041	0.9702993768220631	ADCYAP1;CNR1
Collagen sheet	2/20	0.47437762033334396	0.9999959979592614	0	0	1.3011026293469041	0.9702993768220631	MMP2;FGF2
Growth cone lamellipodium	2/20	0.47437762033334396	0.9999959979592614	0	0	1.3011026293469041	0.9702993768220631	TIAM1;EFNA5
Striated muscle thin filament	2/20	0.47437762033334396	0.9999959979592614	0	0	1.3011026293469041	0.9702993768220631	TNNT1;LMOD1
calcium- and calmodulin-dependent protein kinase complex	13/158	0.47577741801202333	0.9999959979592614	0	0	1.0499591331816476	0.7799150444161984	RYR2;SYT1;KCND2;BDNF;WNT5A;STMN2;GRIN2A;SYNGAP1;LRRC7;DLGAP1;CACNG2;EPHB1;GRIA3
Motile primary cilium	4/45	0.47715490042796627	0.9999959979592614	0	0	1.1424576666148827	0.8453205384290592	TWIST1;LEFTY2;GLI3;GLI2
Thylakoid membrane	16/196	0.4773142445858692	0.9999959979592614	0	0	1.0409927257167308	0.7698976200702706	APC2;IGSF8;LMOD1;KRT23;LPO;OMA1;C4B;TRO;MN1;CLDN4;CTU1;FES;ADAMTS18;ME3;FBP2;RUNX1T1
Eukaryotic translation initiation factor 4F complex	1/8	0.48101221831616403	0.9999959979592614	0	0	1.6727817636908546	1.2242464230091328	EIF4EBP3
procollagen-proline 4-dioxygenase complex	1/8	0.48101221831616403	0.9999959979592614	0	0	1.6727817636908546	1.2242464230091328	HSPB3
Mossy fiber rosette	1/8	0.48101221831616403	0.9999959979592614	0	0	1.6727817636908546	1.2242464230091328	CALB2
Other organism cell membrane	1/8	0.48101221831616403	0.9999959979592614	0	0	1.6727817636908546	1.2242464230091328	ALK
Other organism membrane	1/8	0.48101221831616403	0.9999959979592614	0	0	1.6727817636908546	1.2242464230091328	ALK
Ciliary pocket membrane	1/8	0.48101221831616403	0.9999959979592614	0	0	1.6727817636908546	1.2242464230091328	IGF2R
interleukin-2 receptor complex	10/121	0.48407200610328865	0.9999959979592614	0	0	1.0549872122762147	0.7654160211919421	DPP4;PTPRC;ITGA4;MME;SATB1;B3GAT1;TNFRSF8;FOXP3;RAG1;AFF2
Phycobilisome	5/58	0.48459717616039505	0.9999959979592614	0	0	1.1047175824043676	0.8002986201985594	APC2;TFAP2A;CLDN4;IFT172;LMOD1
Peptidase inhibitor complex	8/96	0.4869141628437052	0.9999959979592614	0	0	1.0645535817949612	0.766124538635348	C4B;GREM1;DPP4;MME;SERPINF1;ZIC4;OMA1;THBS2
G-protein coupled receptor complex	51/641	0.4889930887867759	0.9999959979592614	0	0	1.0123151229175245	0.7242172471599113	CHRM2;GPR26;PLEK;ADRA1D;AQP2;TAF7L;UNC80;EDNRB;GRM7;ENPP2;BDKRB2;PIP4K2A;PRLHR;FFAR2;GPRASP2;GPR37;TRPC6;AVPR1B;TACR3;AVPR1A;SSTR3;SSTR4;C1QL1;KCTD8;ADCYAP1;APLNR;IRF6;GPRC5D;SHANK2;ADCYAP1R1;NDUFA4L2;CRHR1;PIK3R5;GALR3;CNR1;GALR1;NPBWR1;DRD2;MSC;KCNJ3;OPCML;IRX2;OPN4;HTR1A;GPR50;GPR6;SNCAIP;MAPK10;REEP2;NMU;NMUR1
Photoreceptor outer segment	6/71	0.4902943175218346	0.9999959979592614	0	0	1.0809065934065933	0.7704155477306724	SPTBN5;ABCA4;PCDH15;CNGA3;GNAT1;SHANK2
Leaflet of membrane bilayer	4/46	0.49458307655837774	0.9999959979592614	0	0	1.1151956323930847	0.7851424901619877	ANO1;IFT172;DPEP1;LOXL1
Maltose transport complex	2/21	0.5004904031749129	0.9999959979592614	0	0	1.2325565822954332	0.8531348130369516	IL4I1;TNFRSF8
NURS complex	2/21	0.5004904031749129	0.9999959979592614	0	0	1.2325565822954332	0.8531348130369516	ARG1;FGF13
EFF-1 complex	2/21	0.5004904031749129	0.9999959979592614	0	0	1.2325565822954332	0.8531348130369516	GYPC;DLK1
Symplast	8/98	0.5107002563930423	0.9999959979592614	0	0	1.04078331204768	0.6993777051282737	SLC13A4;NLRP6;MME;KCNIP4;PGR;LPO;ME3;IRF6
Lateral plasma membrane	4/47	0.5117602361067699	0.9999959979592614	0	0	1.089201599762998	0.7296551196388225	CLDN4;PTPRO;C1QTNF5;DRD2
PBAF complex	5/60	0.5150991139303204	0.9999959979592614	0	0	1.0644301523842632	0.7061386442746395	TFAP2A;SOX18;ADAMTS1;HAND2;SOX10
Pick body	5/60	0.5150991139303204	0.9999959979592614	0	0	1.0644301523842632	0.7061386442746395	CHGA;MDK;CHAT;LMOD1;SCG2
gamma-secretase complex	22/278	0.5216210678979847	0.9999959979592614	0	0	1.0061110663659794	0.6547910450787209	MME;MSX2;BDNF;CTNND2;KCNIP4;DTX1;SORCS1;TBR1;NRG1;OMA1;SORCS3;NGF;FGF2;DLK1;MAPK8IP1;SOX2;RELN;CDH2;TLX3;ALOX5;TLX1;APBA2
Fascia adherens	1/9	0.521872813384088	0.9999959979592614	0	0	1.463604577240941	0.9518279746977085	DES
acetyl-CoA decarbonylase/synthase-carbon monoxide dehydrogenase complex	1/9	0.521872813384088	0.9999959979592614	0	0	1.463604577240941	0.9518279746977085	CDH2
Juxtaparanode region of axon	1/9	0.521872813384088	0.9999959979592614	0	0	1.463604577240941	0.9518279746977085	KCNA1
nucleus-vacuole junction	1/9	0.521872813384088	0.9999959979592614	0	0	1.463604577240941	0.9518279746977085	PLEK
succinate-CoA ligase complex (GDP-forming)	1/9	0.521872813384088	0.9999959979592614	0	0	1.463604577240941	0.9518279746977085	FGF2
Neurofilament cytoskeleton	1/9	0.521872813384088	0.9999959979592614	0	0	1.463604577240941	0.9518279746977085	NGF
Podocyte primary projection	1/9	0.521872813384088	0.9999959979592614	0	0	1.463604577240941	0.9518279746977085	EHD3
Alpha DNA polymerase:primase complex	1/9	0.521872813384088	0.9999959979592614	0	0	1.463604577240941	0.9518279746977085	GLI3
TORC2 complex	1/9	0.521872813384088	0.9999959979592614	0	0	1.463604577240941	0.9518279746977085	PRR5
Axon initial segment	1/9	0.521872813384088	0.9999959979592614	0	0	1.463604577240941	0.9518279746977085	KCNQ3
pre-T cell receptor complex	9/112	0.5244380666606174	0.9999959979592614	0	0	1.0230280095536461	0.6602908595830099	PTCRA;LYL1;SLC6A7;ELAVL4;CD247;FOXP3;RAG1;PIK3R5;GLI2
Integrin alpha3-beta1 complex	9/112	0.5244380666606174	0.9999959979592614	0	0	1.0230280095536461	0.6602908595830099	IGSF8;BCAM;KLC3;RELN;ITGA4;LAMA1;MMP2;SACS;NID1
Hedgehog signaling complex	10/125	0.5262712526783051	0.9999959979592614	0	0	1.0180696096964306	0.65353808798282	FGF8;EVC;LAMA1;IFT172;COL5A2;ZIC1;GDF1;GAS1;GLI3;GLI2
Lobed nucleus	3/35	0.5272551591520274	0.9999959979592614	0	0	1.0976686823679185	0.7025855340661624	SOX2;PTPRC;TNFRSF8
Lamina lucida	4/48	0.5286648286167827	0.9999959979592614	0	0	1.0643891140706427	0.6784423048877632	BCAM;SACS;NID1;FGF13
Contractile fiber	17/215	0.5287145981223004	0.9999959979592614	0	0	1.0051575485101496	0.6405934439831569	RYR2;ACTN2;MMP2;LMOD1;KCNA5;ABCC9;JPH1;ADRA1A;RYR3;DES;TNNT1;PDE4B;TNNI2;MYH11;CACNA1S;CRYAB;FBP2
Intrinsic component of Golgi membrane	5/61	0.5300652680280434	0.9999959979592614	0	0	1.0453655649640354	0.6635511580083204	ST8SIA1;ST8SIA3;ST8SIA4;ST8SIA6;CHST5
VEGF-A complex	50/639	0.5391839054491997	0.9999959979592614	0	0	0.9935541800908163	0.613716995041414	FLT4;HHIP;HOXC13;HSPB3;FGF2;ESM1;EDNRB;MDK;ADAMTS1;DNER;ADAMTS9;PDGFRB;EDN2;PEG3;VWF;ARG1;SERPINF1;IGFBP3;MMP2;WNT5A;PAX6;NRG1;NGF;GREM1;COL4A2;LOX;HAND2;CHI3L1;PGR;CFB;PTGES;FOXC2;COL15A1;TNXB;TWIST1;THBS2;APOLD1;IGFBP7;GDF10;ANGPT1;BDNF;SULF1;BMP4;PTPRC;WT1;NPHS2;ESAM;FGF13;FRK;FGFR2
Plasmodesma	5/62	0.5448213467458751	0.9999959979592614	0	0	1.0269699104357453	0.6236760971212718	SLC13A4;NLRP6;KCNIP4;ME3;IRF6
Glial filament	5/62	0.5448213467458751	0.9999959979592614	0	0	1.0269699104357453	0.6236760971212718	CHRM2;CHGA;SALL1;KRT7;DLK1
Growth hormone receptor complex	5/62	0.5448213467458751	0.9999959979592614	0	0	1.0269699104357453	0.6236760971212718	MDK;IGFBP3;GPC3;TNNI2;SLIT3
Rough endoplasmic reticulum	5/62	0.5448213467458751	0.9999959979592614	0	0	1.0269699104357453	0.6236760971212718	EPHA5;ADCYAP1R1;NCF1;ZC3H12A;TRAM1L1
Thylakoid lumen	4/49	0.5452775103310236	0.9999959979592614	0	0	1.0406794055201698	0.6311308700292468	FES;TACSTD2;ME3;OMA1
interleukin-12 receptor complex	4/49	0.5452775103310236	0.9999959979592614	0	0	1.0406794055201698	0.6311308700292468	DPP4;CD40;STAT4;USH2A
Sec61 translocon complex	3/36	0.5466677690341469	0.9999959979592614	0	0	1.0643481280018516	0.6427747676325407	CLDN4;EDNRB;AQP4
H zone	3/36	0.5466677690341469	0.9999959979592614	0	0	1.0643481280018516	0.6427747676325407	TNNT1;KRT23;DPEP1
DRM complex	11/140	0.5476685470275944	0.9999959979592614	0	0	0.9982145248404232	0.601010008374461	BMP4;GREM1;GDF10;B3GALNT1;CDH2;GAS1;BMP8B;SLIT3;CARTPT;CRYAB;FRK
Clathrin adaptor complex	2/23	0.5501330869312059	0.9999959979592614	0	0	1.1150490730643403	0.6663478107948045	SGIP1;SLC18A3
Myofibril	16/205	0.551600585345891	0.9999959979592614	0	0	0.9909326160930783	0.5895366034584199	RYR2;ACTN2;MMP2;LMOD1;KCNA5;ABCC9;JPH1;ADRA1A;RYR3;DES;TNNT1;PDE4B;TNNI2;CACNA1S;CRYAB;FBP2
Membrane microdomain	20/257	0.5548106335099722	0.9999959979592614	0	0	0.9877327598846586	0.5819014445007382	ADCYAP1R1;PTGIS;KCND2;ANGPT1;NFAM1;RFTN1;AKAP6;KCNA5;SULF1;EFNA5;PRKCZ;GNAI2;DPP4;EDNRB;PTPRC;CDH2;CNR1;NPHS2;DLC1;EPHB1
Membrane raft	20/257	0.5548106335099722	0.9999959979592614	0	0	0.9877327598846586	0.5819014445007382	ADCYAP1R1;PTGIS;KCND2;ANGPT1;NFAM1;RFTN1;AKAP6;KCNA5;SULF1;EFNA5;PRKCZ;GNAI2;DPP4;EDNRB;PTPRC;CDH2;CNR1;NPHS2;DLC1;EPHB1
Golgi transport complex	1/10	0.5595182733493002	0.9999959979592614	0	0	1.3009112100021192	0.7554119397045874	COG1
laminin-6 complex	1/10	0.5595182733493002	0.9999959979592614	0	0	1.3009112100021192	0.7554119397045874	NID1
piP-body	1/10	0.5595182733493002	0.9999959979592614	0	0	1.3009112100021192	0.7554119397045874	TDRD1
Mesosome	1/10	0.5595182733493002	0.9999959979592614	0	0	1.3009112100021192	0.7554119397045874	GYS1
PCNA-p21 complex	1/10	0.5595182733493002	0.9999959979592614	0	0	1.3009112100021192	0.7554119397045874	PLEK
EKC/KEOPS complex	1/10	0.5595182733493002	0.9999959979592614	0	0	1.3009112100021192	0.7554119397045874	TWIST1
ERBB4-EGFR complex	1/10	0.5595182733493002	0.9999959979592614	0	0	1.3009112100021192	0.7554119397045874	NRG1
Endospore external encapsulating structure	1/10	0.5595182733493002	0.9999959979592614	0	0	1.3009112100021192	0.7554119397045874	GLI3
Fc-alpha receptor I complex	1/10	0.5595182733493002	0.9999959979592614	0	0	1.3009112100021192	0.7554119397045874	PDE4B
Melanosome membrane	1/10	0.5595182733493002	0.9999959979592614	0	0	1.3009112100021192	0.7554119397045874	RAB38
Paranode region of axon	1/10	0.5595182733493002	0.9999959979592614	0	0	1.3009112100021192	0.7554119397045874	KCNA1
Platelet alpha granule membrane	1/10	0.5595182733493002	0.9999959979592614	0	0	1.3009112100021192	0.7554119397045874	PCDH7
TOR complex	1/10	0.5595182733493002	0.9999959979592614	0	0	1.3009112100021192	0.7554119397045874	PRR5
CD40 receptor complex	1/10	0.5595182733493002	0.9999959979592614	0	0	1.3009112100021192	0.7554119397045874	CD40
Chitosome	1/10	0.5595182733493002	0.9999959979592614	0	0	1.3009112100021192	0.7554119397045874	RAB38
Clathrin coat of trans-Golgi network vesicle	1/10	0.5595182733493002	0.9999959979592614	0	0	1.3009112100021192	0.7554119397045874	SLC18A3
Cohesin complex	1/10	0.5595182733493002	0.9999959979592614	0	0	1.3009112100021192	0.7554119397045874	SMC1B
Chromaffin granule membrane	4/50	0.5615810703032383	0.9999959979592614	0	0	1.0180005538631958	0.5873854375463524	CHGA;RAB3C;LAMA1;HAND2
Mitochondrial permeability transition pore complex	22/284	0.5632538958669903	0.9999959979592614	0	0	0.9827457306996144	0.5641204047405199	KCNJ6;GPR37;BDNF;CHAT;HTR1A;HTR1B;GPR6;NGF;FGF2;BAIAP3;PTPRD;MAPK10;ADCYAP1;GRIN2A;LOX;CNR1;COL6A1;SLC17A6;OTX2;DRD2;FGF13;PRKG1
Stereocilium	3/37	0.5656048268389695	0.9999959979592614	0	0	1.0329876062455536	0.5886579355246033	CLIC5;PCDH15;USH2A
USH2 complex	2/24	0.5736171462769067	0.9999959979592614	0	0	1.0643071940781865	0.5915345923543296	PCDH15;USH2A
Recombination nodule	2/24	0.5736171462769067	0.9999959979592614	0	0	1.0643071940781865	0.5915345923543296	SPO11;GLI3
TAP complex	5/64	0.5736502690766722	0.9999959979592614	0	0	0.9920493459074656	0.5513168960964178	NPAS4;PCDH8;IL12A;SFN;FOXP3
Central vacuole	5/64	0.5736502690766722	0.9999959979592614	0	0	0.9920493459074656	0.5513168960964178	PTPRC;OSTM1;PLEK;EN1;AKAP5
Subrhabdomeral cisterna	4/51	0.5775603494837651	0.9999959979592614	0	0	0.9962867597235397	0.546903985966255	TRPC6;GHRH;TWIST1;PPFIA2
Ectoplasm	8/104	0.5795832083791199	0.9999959979592614	0	0	0.9754150702426565	0.5320362874258328	CDH2;MARVELD2;DMRT1;IFT172;MMP2;EVL;RUNX1T1;JAM3
Bunina body	3/38	0.5840485806938203	0.9999959979592614	0	0	1.003419114303901	0.5396098144005007	SORCS1;SORCS3;SCG2
Actin filament bundle	4/52	0.5932021540145305	0.9999959979592614	0	0	0.9754777070063694	0.5094140047795077	LIMA1;ABLIM1;NOX4;CRYAB
Synaptic vesicle, resting pool	1/11	0.5942014341795097	0.9999959979592614	0	0	1.1707565162110616	0.6094219703260101	SLC17A6
Inflammasome complex	1/11	0.5942014341795097	0.9999959979592614	0	0	1.1707565162110616	0.6094219703260101	NLRP6
laminin-11 complex	1/11	0.5942014341795097	0.9999959979592614	0	0	1.1707565162110616	0.6094219703260101	PTPRO
Lateral element	1/11	0.5942014341795097	0.9999959979592614	0	0	1.1707565162110616	0.6094219703260101	SMC1B
Outer mucus layer	1/11	0.5942014341795097	0.9999959979592614	0	0	1.1707565162110616	0.6094219703260101	CFB
Polytene chromosome band	1/11	0.5942014341795097	0.9999959979592614	0	0	1.1707565162110616	0.6094219703260101	TWIST1
CERF complex	1/11	0.5942014341795097	0.9999959979592614	0	0	1.1707565162110616	0.6094219703260101	ALX1
Classical Lewy body	1/11	0.5942014341795097	0.9999959979592614	0	0	1.1707565162110616	0.6094219703260101	SNCAIP
IKKalpha-IKKalpha complex	1/11	0.5942014341795097	0.9999959979592614	0	0	1.1707565162110616	0.6094219703260101	PTCRA
Organelle membrane contact site	1/11	0.5942014341795097	0.9999959979592614	0	0	1.1707565162110616	0.6094219703260101	RAB38
ANPR-A receptor complex	1/11	0.5942014341795097	0.9999959979592614	0	0	1.1707565162110616	0.6094219703260101	NPR3
UDP-N-acetylglucosamine-lysosomal-enzyme N-acetylglucosaminephosphotransferase complex	2/25	0.5961938351253415	0.9999959979592614	0	0	1.0179776523951765	0.5264872900112616	GYPC;IGF2R
micropexophagy-specific membrane apparatus	2/25	0.5961938351253415	0.9999959979592614	0	0	1.0179776523951765	0.5264872900112616	PTCRA;PLEK
DnaB helicase complex	2/25	0.5961938351253415	0.9999959979592614	0	0	1.0179776523951765	0.5264872900112616	TRPC6;GLI3
Inner mucus layer	2/25	0.5961938351253415	0.9999959979592614	0	0	1.0179776523951765	0.5264872900112616	FCGBP;NLRP6
Ciliary base	2/25	0.5961938351253415	0.9999959979592614	0	0	1.0179776523951765	0.5264872900112616	GLI3;GLI2
Dendritic filopodium	6/79	0.5966682749259136	0.9999959979592614	0	0	0.9620317305004193	0.49678738786203375	NLGN1;DPP6;EFNB3;KCND2;BDNF;CD247
Eyespot apparatus	6/79	0.5966682749259136	0.9999959979592614	0	0	0.9620317305004193	0.49678738786203375	CORT;BCL2L10;FGF8;PAX6;ALDH7A1;RUNX1T1
Sarcoplasm	5/66	0.6014920807723974	0.9999959979592614	0	0	0.9594186544630077	0.4877127107738328	SLC8A3;RYR2;AKAP6;JPH1;RYR3
Caveola	5/66	0.6014920807723974	0.9999959979592614	0	0	0.9594186544630077	0.4877127107738328	ADCYAP1R1;PTGIS;DLC1;AKAP6;EFNA5
alpha-beta T cell receptor complex	8/106	0.6015234201714781	0.9999959979592614	0	0	0.9554043839758125	0.48562231093829616	PTCRA;PTPRC;B3GAT1;APLNR;CD247;FOXP3;RAG1;POU3F4
follicle-stimulating hormone complex	16/212	0.6068017468466244	0.9999959979592614	0	0	0.9551753949333264	0.4771608799462873	TMEM132D;CHGA;IGSF1;IGFBP3;PLCXD1;ANO5;FGF2;NR5A1;AR;FGF8;DES;PRKCQ;PGR;BMPR1B;SCG2;LIMS2
Extrinsic component of organelle membrane	2/26	0.6178604382007058	0.9999959979592614	0	0	0.9755089058524173	0.4697003927424157	ZC3H12A;SOX10
high-density lipoprotein particle	2/26	0.6178604382007058	0.9999959979592614	0	0	0.9755089058524173	0.4697003927424157	SAA1;LCAT
Cytoneme	3/40	0.6194026596980058	0.9999959979592614	0	0	0.9490770210057289	0.4546076249107426	TNNT1;HHIP;FGF13
6-phosphofructo-2-kinase/fructose-2,6-biphosphatase complex	3/40	0.6194026596980058	0.9999959979592614	0	0	0.9490770210057289	0.4546076249107426	ANGPT1;HOXC10;FBP2
Microspike	8/108	0.6228721911430418	0.9999959979592614	0	0	0.9361941251596424	0.4432073418080594	FGD3;SLC8A3;TIAM1;IGSF8;F7;PLEK;EVL;NGF
CKM complex	11/148	0.6229756568999028	0.9999959979592614	0	0	0.9395136621974399	0.4446228065456176	DUSP3;ARL14;ACTN2;ECH1;ST8SIA4;TNNI2;LRRN1;ABCC9;CACNA1S;ANO5;PHOX2A
Endoplasmic reticulum quality control compartment	1/12	0.6261552604825245	0.9999959979592614	0	0	1.0642663122001965	0.49824363738921984	UGGT2
Wnt-Frizzled-LRP5/6 complex	1/12	0.6261552604825245	0.9999959979592614	0	0	1.0642663122001965	0.49824363738921984	DKK1
RCAF complex	1/12	0.6261552604825245	0.9999959979592614	0	0	1.0642663122001965	0.49824363738921984	CLDN4
G-protein coupled receptor homodimeric complex	1/12	0.6261552604825245	0.9999959979592614	0	0	1.0642663122001965	0.49824363738921984	DRD2
H-gal-GP complex	1/12	0.6261552604825245	0.9999959979592614	0	0	1.0642663122001965	0.49824363738921984	MME
T cell receptor complex	1/12	0.6261552604825245	0.9999959979592614	0	0	1.0642663122001965	0.49824363738921984	CD247
beta-catenin destruction complex	1/12	0.6261552604825245	0.9999959979592614	0	0	1.0642663122001965	0.49824363738921984	APC2
trans-Golgi network transport vesicle membrane	1/12	0.6261552604825245	0.9999959979592614	0	0	1.0642663122001965	0.49824363738921984	SLC18A3
Supraspliceosomal complex	2/27	0.6386202837742715	0.9999959979592614	0	0	0.9364376590330789	0.41994100731086215	SALL1;WT1
Intracellular canaliculus	2/27	0.6386202837742715	0.9999959979592614	0	0	0.9364376590330789	0.41994100731086215	ADCYAP1;FOXL1
Complement component C1 complex	5/69	0.6412447422904607	0.9999959979592614	0	0	0.9142965264499682	0.4062622504358912	C4B;CD93;LPO;EMB;CBLN1
Ciliary pocket	8/110	0.6435908121913829	0.9999959979592614	0	0	0.9177372098264593	0.40443957460385827	EHD3;MARVELD2;CNR1;MAGI2;ENTPD8;GRIA3;CPN1;GALP
RNA polymerase II transcription repressor complex	11/151	0.6495239315703302	0.9999959979592614	0	0	0.9192304176949091	0.39666226284592787	BMP4;GREM1;GDF10;B3GALNT1;CDH2;GAS1;BMP8B;SLIT3;CARTPT;CRYAB;FRK
Signal peptidase complex	11/151	0.6495239315703302	0.9999959979592614	0	0	0.9192304176949091	0.39666226284592787	ADAMTSL1;NR5A1;TRIM72;EDNRB;MME;IGSF1;ENPP2;OMA1;USH2A;CFB;MED12L
Polycystin complex	5/70	0.653931941558184	0.9999959979592614	0	0	0.9001813992253763	0.38235384773561204	PTPRD;MN1;NKX6-2;SACS;NKX6-1
Schwann cell microvillus	1/13	0.6555944067170839	0.9999959979592614	0	0	0.9755244755244755	0.4118790799700805	GLDN
Specific granule membrane	1/13	0.6555944067170839	0.9999959979592614	0	0	0.9755244755244755	0.4118790799700805	NCF1
Axonal spine	1/13	0.6555944067170839	0.9999959979592614	0	0	0.9755244755244755	0.4118790799700805	SHANK2
Citrate lyase complex	1/13	0.6555944067170839	0.9999959979592614	0	0	0.9755244755244755	0.4118790799700805	CHAT
G-protein beta/gamma-subunit complex	1/13	0.6555944067170839	0.9999959979592614	0	0	0.9755244755244755	0.4118790799700805	KCNJ3
Male germ cell nucleus	1/13	0.6555944067170839	0.9999959979592614	0	0	0.9755244755244755	0.4118790799700805	TCFL5
Mitochondrial respiratory chain complex IV	1/13	0.6555944067170839	0.9999959979592614	0	0	0.9755244755244755	0.4118790799700805	NDUFA4L2
Node of Ranvier	1/13	0.6555944067170839	0.9999959979592614	0	0	0.9755244755244755	0.4118790799700805	KCNQ3
Specific granule	1/13	0.6555944067170839	0.9999959979592614	0	0	0.9755244755244755	0.4118790799700805	OLFM4
Cortical microtubule	6/84	0.6567178403689766	0.9999959979592614	0	0	0.9001177394034537	0.3785002470284239	KANK1;LEFTY1;TWIST1;MAP4;ANO5;LEFTY2
Sublamina densa	2/28	0.6584818104568642	0.9999959979592614	0	0	0.900371892738305	0.3761919264074807	NID1;FREM2
Transverse filament	2/28	0.6584818104568642	0.9999959979592614	0	0	0.900371892738305	0.3761919264074807	SPO11;SLC39A4
Macropinocytic cup	2/28	0.6584818104568642	0.9999959979592614	0	0	0.900371892738305	0.3761919264074807	SNX18;PLEK
Somatic spine	2/28	0.6584818104568642	0.9999959979592614	0	0	0.900371892738305	0.3761919264074807	NTM;CHAT
Eukaryotic translation elongation factor 1 complex	2/28	0.6584818104568642	0.9999959979592614	0	0	0.900371892738305	0.3761919264074807	CALB2;PCDH10
Basal plasma membrane	2/28	0.6584818104568642	0.9999959979592614	0	0	0.900371892738305	0.3761919264074807	CLDN4;TACSTD2
Thylakoid light-harvesting complex	4/57	0.6660131896988561	0.9999959979592614	0	0	0.8832111525057085	0.35897746723385404	LMOD1;KRT23;ME3;HSPB3
Chylomicron remnant	4/57	0.6660131896988561	0.9999959979592614	0	0	0.8832111525057085	0.35897746723385404	F7;GFPT2;LCAT;IRF6
GO:0044798	9/126	0.6673934963663845	0.9999959979592614	0	0	0.8999262718112558	0.36390809782915645	TAF7L;NR5A1;SOX17;SOX18;TAF13;SOX15;HAND1;NKX2-5;ASCL1
Chromosome passenger complex	9/126	0.6673934963663845	0.9999959979592614	0	0	0.8999262718112558	0.36390809782915645	LEFTY1;KCNJ6;PSRC1;CLMP;GYPC;BMP8B;KLHL13;LEFTY2;CPN1
m-AAA complex	3/43	0.6684799445263042	0.9999959979592614	0	0	0.8777530235518778	0.3535140503109588	THBD;SAA1;OMA1
Integrin alphav-beta6 complex	3/43	0.6684799445263042	0.9999959979592614	0	0	0.8777530235518778	0.3535140503109588	CD247;LTBP1;SNAP91
Ciliary tip	3/43	0.6684799445263042	0.9999959979592614	0	0	0.8777530235518778	0.3535140503109588	IFT172;GLI3;GLI2
Chloroplast stroma	9/127	0.6765803284596392	0.9999959979592614	0	0	0.8922510423999567	0.3486061379649996	MSX2;FES;LPO;ME3;PTCHD3;OMA1;GLI3;FBP2;RIBC2
Heterotrimeric G-protein complex	2/29	0.6774577429735972	0.9999959979592614	0	0	0.8669776646875883	0.3376081252942438	GNAT1;GNAI2
laminin-8 complex	2/29	0.6774577429735972	0.9999959979592614	0	0	0.8669776646875883	0.3376081252942438	LAMB1;NID1
MsbA transporter complex	2/29	0.6774577429735972	0.9999959979592614	0	0	0.8669776646875883	0.3376081252942438	TWIST1;LOXL1
Iml1 complex	2/29	0.6774577429735972	0.9999959979592614	0	0	0.8669776646875883	0.3376081252942438	FES;EFNA5
Platelet alpha granule	5/72	0.6784313458375126	0.9999959979592614	0	0	0.8732151860201859	0.33878303344737554	VWF;ACTN2;PCDH7;THBS2;LEFTY2
clathrin-coated vesicle membrane	5/72	0.6784313458375126	0.9999959979592614	0	0	0.8732151860201859	0.33878303344737554	SYT1;SGIP1;WNT5A;CLVS2;SLC18A3
Cortical cytoskeleton	5/72	0.6784313458375126	0.9999959979592614	0	0	0.8732151860201859	0.33878303344737554	SPTBN5;PCLO;GYPC;ACTN2;DLC1
plastid-encoded plastid RNA polymerase complex A	7/100	0.6807761594499637	0.9999959979592614	0	0	0.8806019309549787	0.3386105698045284	MAPK10;GRM7;ARX;BDKRB2;OMA1;GRIK2;GRIA3
Membrane region	24/329	0.6816301702196786	0.9999959979592614	0	0	0.9199450026441036	0.3525855186477244	ADCYAP1R1;PTGIS;KCND2;ANGPT1;SGIP1;NFAM1;RFTN1;AKAP6;KCNA5;SULF1;EFNA5;PRKCZ;SNAP91;GNAI2;DPP4;EPN3;EDNRB;PTPRC;CDH2;CNR1;NPHS2;DLC1;EPHB1;SLC18A3
Sporoplasm	1/14	0.6827166552923785	0.9999959979592614	0	0	0.9004352291065578	0.3436739390065237	TWIST1
telomere-telomerase complex	1/14	0.6827166552923785	0.9999959979592614	0	0	0.9004352291065578	0.3436739390065237	NKX2-1
Monopolin complex	1/14	0.6827166552923785	0.9999959979592614	0	0	0.9004352291065578	0.3436739390065237	DES
Nuclear stress granule	1/14	0.6827166552923785	0.9999959979592614	0	0	0.9004352291065578	0.3436739390065237	TWIST1
Nucleoplasmic reticulum	1/14	0.6827166552923785	0.9999959979592614	0	0	0.9004352291065578	0.3436739390065237	RYR2
Presynaptic cytosol	1/14	0.6827166552923785	0.9999959979592614	0	0	0.9004352291065578	0.3436739390065237	BDNF
Radial spoke head	1/14	0.6827166552923785	0.9999959979592614	0	0	0.9004352291065578	0.3436739390065237	TWIST1
SHREC complex	1/14	0.6827166552923785	0.9999959979592614	0	0	0.9004352291065578	0.3436739390065237	EDNRB
Actin rod	1/14	0.6827166552923785	0.9999959979592614	0	0	0.9004352291065578	0.3436739390065237	SNCG
BLOC complex	1/14	0.6827166552923785	0.9999959979592614	0	0	0.9004352291065578	0.3436739390065237	HPS4
Male pronucleus	8/114	0.6830144343920339	0.9999959979592614	0	0	0.8829128412732837	0.33660106105270404	SFTA3;ADCYAP1R1;FOXE1;DCTN1;TACSTD2;STAT4;SNCAIP;DLK1
Stereocilium bundle	3/44	0.6837711797994902	0.9999959979592614	0	0	0.8562978373259226	0.3255061664993279	CLIC5;PCDH15;USH2A
Extracellular non-membrane-bounded organelle	5/73	0.6902369559463939	0.9999959979592614	0	0	0.8603269223559404	0.3189406770612895	CHGA;MAPK10;IRF6;SCG2;GALP
laminin-5 complex	11/156	0.6914007778034618	0.9999959979592614	0	0	0.8872901361219582	0.32744167129445917	IGSF8;CDH2;MSX2;MMP2;SFN;LAMB1;TLL1;BHLHE22;CNTN4;NID1;PAX1
LUBAC complex	4/59	0.6925069296139706	0.9999959979592614	0	0	0.8510017371163868	0.3126895544769472	CD40;TNFRSF13B;FOXP3;SHANK2
Sarcoplasmic reticulum	4/59	0.6925069296139706	0.9999959979592614	0	0	0.8510017371163868	0.3126895544769472	RYR2;AKAP6;JPH1;RYR3
Immunological synapse	2/30	0.6955643662166537	0.9999959979592614	0	0	0.8359687386404944	0.303483173418473	DUSP3;PRKCQ
light-harvesting complex	13/184	0.6975443199262149	0.9999959979592614	0	0	0.8890499792081099	0.32022622405735124	APC2;IGSF8;LMOD1;TWIST1;KRT23;LOXL1;ADAM2;GREM1;CLDN4;LOX;FES;HAND2;ME3
Stress fiber	3/45	0.6985294706439023	0.9999959979592614	0	0	0.8358643266345367	0.2998896560241855	LIMA1;ABLIM1;NOX4
Contractile actin filament bundle	3/45	0.6985294706439023	0.9999959979592614	0	0	0.8358643266345367	0.2998896560241855	LIMA1;ABLIM1;NOX4
Intrinsic component of cell outer membrane	5/74	0.7017435191038074	0.9999959979592614	0	0	0.8478122315515283	0.30028432445208963	FES;ELAVL4;ST8SIA4;CYP1B1;ELAVL2
Intrinsic component of periplasmic side of cell outer membrane	5/74	0.7017435191038074	0.9999959979592614	0	0	0.8478122315515283	0.30028432445208963	FES;ELAVL4;ST8SIA4;CYP1B1;ELAVL2
Periplasmic side of cell outer membrane	5/74	0.7017435191038074	0.9999959979592614	0	0	0.8478122315515283	0.30028432445208963	FES;ELAVL4;ST8SIA4;CYP1B1;ELAVL2
Bam protein complex	5/74	0.7017435191038074	0.9999959979592614	0	0	0.8478122315515283	0.30028432445208963	FES;ELAVL4;ST8SIA4;CYP1B1;ELAVL2
Exocyst	1/15	0.7077042418418243	0.9999959979592614	0	0	0.8360730178911997	0.28905469682726803	TNFAIP2
Germ plasm	1/15	0.7077042418418243	0.9999959979592614	0	0	0.8360730178911997	0.28905469682726803	HENMT1
MCM core complex	1/15	0.7077042418418243	0.9999959979592614	0	0	0.8360730178911997	0.28905469682726803	GLI3
Root hair tip	1/15	0.7077042418418243	0.9999959979592614	0	0	0.8360730178911997	0.28905469682726803	IRF6
C zone	1/15	0.7077042418418243	0.9999959979592614	0	0	0.8360730178911997	0.28905469682726803	EMP3
Condensed chromosome inner kinetochore	1/15	0.7077042418418243	0.9999959979592614	0	0	0.8360730178911997	0.28905469682726803	SIM1
Cyclin D3-CDK6 complex	1/15	0.7077042418418243	0.9999959979592614	0	0	0.8360730178911997	0.28905469682726803	FGF13
Deuterosome	1/15	0.7077042418418243	0.9999959979592614	0	0	0.8360730178911997	0.28905469682726803	LOX
Hyphal cell wall	1/15	0.7077042418418243	0.9999959979592614	0	0	0.8360730178911997	0.28905469682726803	IL4I1
Microtubule plus-end	1/15	0.7077042418418243	0.9999959979592614	0	0	0.8360730178911997	0.28905469682726803	DCTN1
Nuclear membrane part	1/15	0.7077042418418243	0.9999959979592614	0	0	0.8360730178911997	0.28905469682726803	SYNE4
Pseudopodium	1/15	0.7077042418418243	0.9999959979592614	0	0	0.8360730178911997	0.28905469682726803	ACTN2
Rough endoplasmic reticulum membrane	1/15	0.7077042418418243	0.9999959979592614	0	0	0.8360730178911997	0.28905469682726803	ZC3H12A
Ryanodine receptor complex	12/172	0.7096120860674061	0.9999959979592614	0	0	0.8770486555697823	0.30085997820133514	RYR2;EDNRB;CNR1;ECH1;SACS;NOX4;KCNA4;AKAP6;CACNA1S;JPH1;TRPM3;RYR3
actin-based cell projection	12/172	0.7096120860674061	0.9999959979592614	0	0	0.8770486555697823	0.30085997820133514	CLIC5;NLGN1;ANGPT1;ACTN2;TTYH1;RUFY3;PCDH15;DPEP1;FGF13;EPHB1;USH2A;PROM2
Calcineurin complex	9/131	0.7117630232708889	0.9999959979592614	0	0	0.8628083590844812	0.29336369058179385	RYR2;MMP16;KCNIP2;KCNA4;EVL;KCNA5;AKAP5;PLA2R1;CBLN1
Cytoplasmic microtubule	3/46	0.7127582737882833	0.9999959979592614	0	0	0.8163812117892618	0.27643724473009046	CLMP;REEP2;SAA1
Apical part of cell	25/348	0.712780639947304	0.9999959979592614	0	0	0.9045584187941087	0.30626680394952505	KCNA1;PTPRO;KCNA5;AQP2;PRKCZ;DPP4;UPK1A;CDH2;MARVELD2;SLC22A18;C1QTNF5;GNAT1;SLC39A4;PROM2;PDGFRB;ARHGEF18;SHROOM3;NRG1;USH2A;AJAP1;ANO1;CLDN4;NOX4;DPEP1;SHANK2
Micropyle	4/61	0.7174675674201194	0.9999959979592614	0	0	0.8210526315789474	0.27261208101695744	MAPK10;TNNT1;HAPLN1;RIBC2
protein-carbohydrate complex	8/118	0.7196075050698105	0.9999959979592614	0	0	0.85062115406943	0.27989633568043837	CNN1;ROBO4;KCNT2;GPC3;CHI3L1;SLIT3;ROBO1;GALP
plastid-encoded plastid RNA polymerase complex	9/132	0.720159051334945	0.9999959979592614	0	0	0.8557469025169485	0.28092732019772804	MAPK10;GRM7;ARX;INPP5J;BDKRB2;OMA1;CFB;GRIA3;PRKG1
Filopodium	6/90	0.7209996882447258	0.9999959979592614	0	0	0.8355502915451894	0.2733223488503069	NLGN1;ACTN2;TTYH1;RUFY3;FGF13;EPHB1
Exine	6/90	0.7209996882447258	0.9999959979592614	0	0	0.8355502915451894	0.2733223488503069	ABCA4;PCDH15;COL9A3;USH2A;POU3F4;POU4F3
Integrin alpha6-beta4 complex	6/90	0.7209996882447258	0.9999959979592614	0	0	0.8355502915451894	0.2733223488503069	AR;SLC6A7;LAMA1;ENPP2;SACS;NID1
Ruffle membrane	5/76	0.7238552302557698	0.9999959979592614	0	0	0.8238404294473021	0.26623545715949887	TIAM1;KANK1;SNTG1;DLC1;EPS8L2
SCF ubiquitin ligase complex	3/47	0.7264626700700944	0.9999959979592614	0	0	0.7977836930733175	0.25494628326014956	FBXO27;FBXO17;FBXL7
glutamyl-tRNA(Gln) amidotransferase complex	8/119	0.7283001475482636	0.9999959979592614	0	0	0.842911877394636	0.2672384886453232	IL4I1;AR;CACNA1I;EDN2;ARG1;IGFBP3;CACNA1H;NKX3-1
Extrinsic component of plasma membrane	9/133	0.7283927360712117	0.9999959979592614	0	0	0.8487993404101825	0.26899716116153194	APC2;EPN3;TIAM1;SNX18;CDH2;FES;GNAT1;FRK;GNAI2
Activin AB complex	9/133	0.7283927360712117	0.9999959979592614	0	0	0.8487993404101825	0.26899716116153194	NPAS4;BMP4;GREM1;LEFTY1;NFKBIZ;EN1;SLIT3;DKK1;LEFTY2
Cortical microtubule cytoskeleton	9/133	0.7283927360712117	0.9999959979592614	0	0	0.8487993404101825	0.26899716116153194	KANK1;LEFTY1;PNCK;CYP1B1;TWIST1;MAP4;ANO5;LEFTY2;RUNX1T1
Yolk granule	2/32	0.7292488726948396	0.9999959979592614	0	0	0.7801526717557252	0.2463255731534661	NR5A1;VWF
Polar microtubule	2/32	0.7292488726948396	0.9999959979592614	0	0	0.7801526717557252	0.2463255731534661	CALB2;GLI3
Cellulose synthase complex	4/62	0.7293741904124769	0.9999959979592614	0	0	0.8068526246430925	0.2546171804309166	IRX1;IRX5;PLEK;MAP4
Heavy chain immunoglobulin complex	4/62	0.7293741904124769	0.9999959979592614	0	0	0.8068526246430925	0.2546171804309166	MME;SATB1;TNFRSF8;PAX5
Endocytic vesicle lumen	1/16	0.7307250767048634	0.9999959979592614	0	0	0.7802924348378893	0.24479176805196354	SAA1
Syp1 complex	1/16	0.7307250767048634	0.9999959979592614	0	0	0.7802924348378893	0.24479176805196354	CHAT
Filopodium membrane	1/16	0.7307250767048634	0.9999959979592614	0	0	0.7802924348378893	0.24479176805196354	TTYH1
Respiratory chain complex IV	1/16	0.7307250767048634	0.9999959979592614	0	0	0.7802924348378893	0.24479176805196354	NDUFA4L2
Sodium channel complex	1/16	0.7307250767048634	0.9999959979592614	0	0	0.7802924348378893	0.24479176805196354	SCN2B
acetylcholine-gated channel complex	1/16	0.7307250767048634	0.9999959979592614	0	0	0.7802924348378893	0.24479176805196354	CHRNA7
proton-transporting two-sector ATPase complex, catalytic domain	1/16	0.7307250767048634	0.9999959979592614	0	0	0.7802924348378893	0.24479176805196354	ATP6V1E2
Secondary cell wall	6/91	0.730851814435634	0.9999959979592614	0	0	0.8256752701080432	0.25888598597643964	GREM1;IRX1;IRX5;BDKRB2;LPO;GALP
horsetail-astral microtubule array	5/77	0.734460027980806	0.9999959979592614	0	0	0.812353940939027	0.2507084340708646	PNCK;SAA1;CYP1B1;IRF6;RUNX1T1
5-lipoxygenase complex	5/77	0.734460027980806	0.9999959979592614	0	0	0.812353940939027	0.2507084340708646	NCF1;LOX;ALOX5;RFTN1;PTGES
Cell cortex part	7/106	0.7380124108909161	0.9999959979592614	0	0	0.8269613815242405	0.2512264332074557	SPTBN5;PCLO;GYPC;ACTN2;DLC1;TNFAIP2;PRKCZ
GO:0005667	21/299	0.7385556098102423	0.9999959979592614	0	0	0.8827379821834741	0.2675215831690352	TCF7L1;SKOR2;TAF13;LDB2;ASCL1;POU3F2;SOX2;TAF7L;NR5A1;NPAS4;MEIS1;ZEB1;SOX17;SOX18;SOX15;HAND2;HAND1;NKX2-1;ALX1;NKX2-5;PTF1A
Xylanosome	3/48	0.7396491772813708	0.9999959979592614	0	0	0.7800127307447485	0.23523568549193824	CHRM2;IGSF1;MSC
interleukin-4 receptor complex	3/48	0.7396491772813708	0.9999959979592614	0	0	0.7800127307447485	0.23523568549193824	CD40;FES;HAND2
iron-sulfur cluster transfer complex	3/48	0.7396491772813708	0.9999959979592614	0	0	0.7800127307447485	0.23523568549193824	MDK;FES;CXCL14
HULC complex	3/48	0.7396491772813708	0.9999959979592614	0	0	0.7800127307447485	0.23523568549193824	PTPRD;ESM1;ZEB1
Cortical actin cytoskeleton	3/48	0.7396491772813708	0.9999959979592614	0	0	0.7800127307447485	0.23523568549193824	SPTBN5;ACTN2;DLC1
Biofilm matrix component	6/92	0.7404556881786638	0.9999959979592614	0	0	0.8160299003322259	0.24520840651243606	THBD;TLX3;SAA1;GLI3;CFB;CPN1
Outer acrosomal membrane	4/63	0.7409009842839788	0.9999959979592614	0	0	0.7931339738745546	0.23785158883644386	C4B;DSE;INPP5J;SLC17A6
EGO complex	10/149	0.7442706619958325	0.9999959979592614	0	0	0.8411838304292627	0.24844407946211977	NR5A1;SDR16C5;MEIS1;PTGIS;MAGI2;OTX2;OLFM4;THBS2;GNAI2;RUNX1T1
serotonin-activated cation-selective channel complex	5/78	0.7447649857305388	0.9999959979592614	0	0	0.8011821507460472	0.236097616555046	CNR1;HTR1A;TACR3;HTR1B;DRD2
IHF-DNA complex	5/78	0.7447649857305388	0.9999959979592614	0	0	0.8011821507460472	0.236097616555046	TWIST1;PAPOLB;SOX10;FOXP3;GLI3
Plastid nucleoid	2/33	0.744871763344034	0.9999959979592614	0	0	0.7549454157432488	0.22236404247247082	PTGIS;GLI3
BRCA1-BARD1 complex	2/33	0.744871763344034	0.9999959979592614	0	0	0.7549454157432488	0.22236404247247082	ALK;RAG1
AP-1 adaptor complex	13/191	0.7464579300527149	0.9999959979592614	0	0	0.8537598341598946	0.24965305261273635	ROBO4;AATK;CARTPT;ARHGAP24;ARHGAP23;MN1;DMRTA1;DLC1;ST8SIA4;ST8SIA6;CD247;TCFL5;KLRG1
light-harvesting complex, core complex	7/107	0.7468140689716871	0.9999959979592614	0	0	0.8186470963624761	0.2389950379827643	ADAM2;GREM1;TNXB;LOX;HAND2;TWIST1;LOXL1
GO:0098796	71/967	0.7510003648811617	0.9999959979592614	0	0	0.9242155569812756	0.26464833117103387	GABRB3;CLIC5;RYR2;CD40;GABRB1;NCF1;GRIK2;RYR3;SGCD;KCNT2;CDH2;SCN9A;CNGA3;GNAT1;ATP6V1E2;SLC18A3;APC2;GRID2;KCND2;ITGA4;SGIP1;ABCC9;SHISA7;SHISA6;ANO1;KCNQ3;KCNQ5;NLGN1;TTYH1;KCNA1;CHRNA7;CACNA1B;NDUFA4L2;CLCNKA;KCNA4;KCNA5;AKAP6;KCNA6;CACNA1H;PIK3R5;GNAI2;CACNG6;GLRA1;CACNA1I;GRIN2A;DPP6;SNTG1;CACNA1S;CACNG2;GRIA3;KCNJ3;GABRA2;GABRA1;KCNJ6;SYT1;GABRA5;KCNIP2;GABRA4;KCNIP4;SGCZ;IGF2R;GRIN1;KCNS2;KCNS3;NOXA1;VWC2;NOX4;CD247;BMPR1B;SNTB1;SCN2B
Tumor necrosis factor receptor superfamily complex	11/164	0.7517384753926205	0.9999959979592614	0	0	0.8405278938190759	0.23985874495012902	ALDH1L1;CD40;TNFRSF13B;BDNF;PCDHGA3;TNFRSF8;SLC50A1;LTBR;NGF;FOXP3;THBS3
Signal recognition particle receptor complex	11/164	0.7517384753926205	0.9999959979592614	0	0	0.8405278938190759	0.23985874495012902	DOK3;RELN;BDNF;CROCC;PLEK;IRS4;HPS4;NGF;FGF2;FGFR2;RIBC2
Starch utilization system complex	1/17	0.7519338702364656	0.9999959979592614	0	0	0.7314844246662429	0.208551254823589	DPP4
dolichyl-phosphate-mannose-protein mannosyltransferase complex	1/17	0.7519338702364656	0.9999959979592614	0	0	0.7314844246662429	0.208551254823589	GAS1
Lamellar body	1/17	0.7519338702364656	0.9999959979592614	0	0	0.7314844246662429	0.208551254823589	SFTA3
Osmiophilic body	1/17	0.7519338702364656	0.9999959979592614	0	0	0.7314844246662429	0.208551254823589	PEG3
Adrenomedullin receptor complex	1/17	0.7519338702364656	0.9999959979592614	0	0	0.7314844246662429	0.208551254823589	SLC17A6
Dendritic tuft	1/17	0.7519338702364656	0.9999959979592614	0	0	0.7314844246662429	0.208551254823589	CALB2
Other organism	1/17	0.7519338702364656	0.9999959979592614	0	0	0.7314844246662429	0.208551254823589	C4B
Other organism cell	1/17	0.7519338702364656	0.9999959979592614	0	0	0.7314844246662429	0.208551254823589	C4B
Other organism part	1/17	0.7519338702364656	0.9999959979592614	0	0	0.7314844246662429	0.208551254823589	C4B
Sperm principal piece	1/17	0.7519338702364656	0.9999959979592614	0	0	0.7314844246662429	0.208551254823589	IFT172
Median body	5/79	0.7547715087164808	0.9999959979592614	0	0	0.7903123008285532	0.22234663105058625	KLB;EDN2;DUSP3;GDF1;MAPK8IP1
Apoplast	11/165	0.7586819414157268	0.9999959979592614	0	0	0.8350242208207659	0.23061084263490494	SLC13A4;LOX;NLRP6;HAND1;PTOV1;LPO;ME3;PTCHD3;AKAP5;LOXL1;FRK
Phospholamban complex	12/179	0.7588860010767825	0.9999959979592614	0	0	0.8399641178590322	0.2317492156087799	CHGA;IRX1;RYR2;KCND2;IRX5;KCNIP2;KCNA4;KCNA5;AKAP5;ALDH7A1;PRKG1;KCNJ3
Anchored component of membrane	10/151	0.758906116178609	0.9999959979592614	0	0	0.8291614518147684	0.22874674244115878	NTNG1;NTM;GPC3;DPEP1;GAS1;CNTN4;EFNA5;MDGA2;LYPD8;OPCML
Ribulose bisphosphate carboxylase complex	6/94	0.7589203200266855	0.9999959979592614	0	0	0.7973967996289425	0.21996867492295072	DMRTA1;LMOD1;ST8SIA4;ME3;PTCHD3;FBP2
Type I interferon receptor complex	2/34	0.7597144419183671	0.9999959979592614	0	0	0.7313136132315522	0.2009742324906919	STAT4;AQP4
interleukin-13 receptor complex	2/34	0.7597144419183671	0.9999959979592614	0	0	0.7313136132315522	0.2009742324906919	NPHS2;CHI3L1
Metallochaperone complex	2/34	0.7597144419183671	0.9999959979592614	0	0	0.7313136132315522	0.2009742324906919	SLC13A4;FES
Neuron projection membrane	2/34	0.7597144419183671	0.9999959979592614	0	0	0.7313136132315522	0.2009742324906919	TACR3;NRG1
clathrin-coated pit	4/65	0.7628281423805231	0.9999959979592614	0	0	0.7670460478229091	0.20765663320221883	EPN3;SGIP1;SNAP91;SLC18A3
Glutaminase complex	5/80	0.764481554002911	0.9999959979592614	0	0	0.7797323135755259	0.20940286886377746	GRM7;CDH11;LMOD1;SLC17A6;ME3
laminin-10 complex	3/50	0.7645007397156659	0.9999959979592614	0	0	0.7467394395763641	0.2005236487800685	LAMA1;LAMB1;NID1
Extrinsic component of cytoplasmic side of plasma membrane	6/95	0.7677829486134601	0.9999959979592614	0	0	0.7883942903003898	0.2083317758640806	TIAM1;SNX18;FES;GNAT1;FRK;GNAI2
Axoneme	6/95	0.7677829486134601	0.9999959979592614	0	0	0.7883942903003898	0.2083317758640806	TTLL3;IFT172;DNAH9;MAP4;GLI3;GLI2
Ciliary plasm	6/95	0.7677829486134601	0.9999959979592614	0	0	0.7883942903003898	0.2083317758640806	TTLL3;IFT172;DNAH9;MAP4;GLI3;GLI2
Glucosidase complex	8/124	0.7689948632018139	0.9999959979592614	0	0	0.8063592724710442	0.21180718786377256	DPP4;CDX1;SLC22A18;ADRA1D;EMB;ANO5;IGF2R;LIMS2
Subpellicular microtubule	1/18	0.7714731701973955	0.9999959979592614	0	0	0.6884185333383195	0.17861251803982012	IGF2R
Intraciliary transport particle B	1/18	0.7714731701973955	0.9999959979592614	0	0	0.6884185333383195	0.17861251803982012	IFT172
Lamellipodium membrane	1/18	0.7714731701973955	0.9999959979592614	0	0	0.6884185333383195	0.17861251803982012	APC2
piccolo-bassoon transport vesicle	1/18	0.7714731701973955	0.9999959979592614	0	0	0.6884185333383195	0.17861251803982012	PCLO
Longitudinal sarcoplasmic reticulum	1/18	0.7714731701973955	0.9999959979592614	0	0	0.6884185333383195	0.17861251803982012	RYR2
Lysosomal matrix	1/18	0.7714731701973955	0.9999959979592614	0	0	0.6884185333383195	0.17861251803982012	IGF2R
Mon1-Ccz1 complex	1/18	0.7714731701973955	0.9999959979592614	0	0	0.6884185333383195	0.17861251803982012	HPS4
Cytosolic creatine kinase complex	1/18	0.7714731701973955	0.9999959979592614	0	0	0.6884185333383195	0.17861251803982012	RYR3
Hyaluranon cable	1/18	0.7714731701973955	0.9999959979592614	0	0	0.6884185333383195	0.17861251803982012	HYAL1
Muscle myosin complex	1/18	0.7714731701973955	0.9999959979592614	0	0	0.6884185333383195	0.17861251803982012	MYH11
Phagocytic cup	1/18	0.7714731701973955	0.9999959979592614	0	0	0.6884185333383195	0.17861251803982012	PEAR1
U2 snRNP	1/18	0.7714731701973955	0.9999959979592614	0	0	0.6884185333383195	0.17861251803982012	CCDC97
Anchored component of external side of plasma membrane	1/18	0.7714731701973955	0.9999959979592614	0	0	0.6884185333383195	0.17861251803982012	EFNA5
bacterial-type flagellum filament	2/35	0.773802862971561	0.9999959979592614	0	0	0.7091140411751099	0.1818438835238022	GLRA1;TWIST1
PAN complex	2/35	0.773802862971561	0.9999959979592614	0	0	0.7091140411751099	0.1818438835238022	ZIC1;LEPR
Plastoglobule	2/35	0.773802862971561	0.9999959979592614	0	0	0.7091140411751099	0.1818438835238022	LPO;OMA1
Glutathione synthase complex	2/35	0.773802862971561	0.9999959979592614	0	0	0.7091140411751099	0.1818438835238022	DAO;SYT1
Photosystem I	9/139	0.7743560639521272	0.9999959979592614	0	0	0.8093585647579258	0.20697198893248198	APC2;IGSF8;CTU1;FES;TACSTD2;LMOD1;KRT23;ME3;FBP2
Dendritic lamellar body	7/111	0.779910285929988	0.9999959979592614	0	0	0.7869888567080654	0.1956268442110555	BDNF;CHRNA7;CHAT;CHI3L1;SNCG;CARTPT;SNCAIP
WICH complex	4/67	0.7832824949786962	0.9999959979592614	0	0	0.7426144980285108	0.18139240051587552	TMEM47;TMEM132D;COL4A2;FLT4
TAT protein transport complex	2/36	0.7871637303839119	0.9999959979592614	0	0	0.6882203262984583	0.16470420612822065	FES;OMA1
Cytochrome b6f complex	3/52	0.7873874823048134	0.9999959979592614	0	0	0.7161823354421336	0.17119249995773833	CTU1;FES;CRHR1
Periciliary membrane compartment	1/19	0.7894743168114501	0.9999959979592614	0	0	0.650137741046832	0.15368474522791	SLC18A3
Chaperonin ATPase complex	1/19	0.7894743168114501	0.9999959979592614	0	0	0.650137741046832	0.15368474522791	CPN1
Cohesin core heterodimer	1/19	0.7894743168114501	0.9999959979592614	0	0	0.650137741046832	0.15368474522791	SMC1B
GroEL-GroES complex	1/19	0.7894743168114501	0.9999959979592614	0	0	0.650137741046832	0.15368474522791	CPN1
Mast cell granule	1/19	0.7894743168114501	0.9999959979592614	0	0	0.650137741046832	0.15368474522791	CHGA
Phosphatidylinositol 3-kinase complex	1/19	0.7894743168114501	0.9999959979592614	0	0	0.650137741046832	0.15368474522791	PIK3R5
Platelet dense granule	1/19	0.7894743168114501	0.9999959979592614	0	0	0.650137741046832	0.15368474522791	HPS4
Dendrite membrane	1/19	0.7894743168114501	0.9999959979592614	0	0	0.650137741046832	0.15368474522791	TACR3
Endoplasmic reticulum lumen	13/198	0.7898371085327746	0.9999959979592614	0	0	0.8211402946828956	0.19373043620711253	COL15A1;COL11A1;WNT5A;COL19A1;ADAMTSL1;F7;ADAMTS5;COL4A2;ARSJ;COL5A2;COL6A1;COL9A3;UGGT2
CMG complex	7/113	0.7952055030302937	0.9999959979592614	0	0	0.7720557247956075	0.17692020058828914	FBN2;MAPK10;HTR1A;ELAVL4;HTR1B;ADRA1D;NKX2-5
Mitochondrial cloud	3/53	0.7981210049085872	0.9999959979592614	0	0	0.7018204964990452	0.15825705342607949	BOLL;KRT18;JPH1
PSII associated light-harvesting complex II	3/53	0.7981210049085872	0.9999959979592614	0	0	0.7018204964990452	0.15825705342607949	LMOD1;ME3;HSPB3
RSF complex	3/53	0.7981210049085872	0.9999959979592614	0	0	0.7018204964990452	0.15825705342607949	FES;LEPR;IPO4
Plastid stroma	10/157	0.7992731904519099	0.9999959979592614	0	0	0.795057153296101	0.1781345239136689	PTGIS;MSX2;FES;ABCA4;ME3;PTCHD3;OMA1;GLI3;FBP2;RIBC2
Mitotic spindle microtubule	2/37	0.7998242185508044	0.9999959979592614	0	0	0.6685205379861868	0.14932295499936132	TNXB;MAP4
Primosome complex	2/37	0.7998242185508044	0.9999959979592614	0	0	0.6685205379861868	0.14932295499936132	DMWD;TWIST1
Muscle tendon junction	7/114	0.8025450959316432	0.9999959979592614	0	0	0.764798501810114	0.16823060890690855	FGF8;SGCD;TNXB;LAMA1;ALDH1A2;CHAT;COL6A1
fungal-type cell wall	1/20	0.8060583241074315	0.9999959979592614	0	0	0.615886505838659	0.13278462358551957	IL4I1
Protein farnesyltransferase complex	1/20	0.8060583241074315	0.9999959979592614	0	0	0.615886505838659	0.13278462358551957	NKX2-1
Scaffoldin complex	1/20	0.8060583241074315	0.9999959979592614	0	0	0.615886505838659	0.13278462358551957	SAA1
Adenylyltransferase complex	1/20	0.8060583241074315	0.9999959979592614	0	0	0.615886505838659	0.13278462358551957	NMNAT2
CHOP-ATF3 complex	1/20	0.8060583241074315	0.9999959979592614	0	0	0.615886505838659	0.13278462358551957	PCDH8
Epidermal lamellar body	1/20	0.8060583241074315	0.9999959979592614	0	0	0.615886505838659	0.13278462358551957	TWIST1
Microtubule end	1/20	0.8060583241074315	0.9999959979592614	0	0	0.615886505838659	0.13278462358551957	DCTN1
IgE B cell receptor complex	3/54	0.8083969390269227	0.9999959979592614	0	0	0.688021866926274	0.14634368212453971	C4B;CD40;PTPRC
Neuromuscular junction	3/54	0.8083969390269227	0.9999959979592614	0	0	0.688021866926274	0.14634368212453971	SLC8A3;DES;NRG1
Platelet alpha granule lumen	3/54	0.8083969390269227	0.9999959979592614	0	0	0.688021866926274	0.14634368212453971	VWF;ACTN2;LEFTY2
Pollen wall	6/100	0.8084696825477746	0.9999959979592614	0	0	0.7462548849326965	0.1586628175214794	ABCA4;PCDH15;COL9A3;USH2A;POU3F4;POU4F3
Amyloplast	5/85	0.8086864733529014	0.9999959979592614	0	0	0.730799872530274	0.15518095748439192	SACS;TACSTD2;ME3;LOXL1;FBP2
Tubular endosome	4/70	0.8113000670553823	0.9999959979592614	0	0	0.7087434858135495	0.1482105219696143	EHD3;ENPP2;SAA1;IGF2R
CTDK-1 complex	4/70	0.8113000670553823	0.9999959979592614	0	0	0.7087434858135495	0.1482105219696143	ABCC3;NR5A1;ADAMTS5;LPO
TCR signalosome	2/38	0.8118117331397979	0.9999959979592614	0	0	0.6499151823579304	0.13549875057691163	PRKCB;CD247
Lipoprotein particle	2/38	0.8118117331397979	0.9999959979592614	0	0	0.6499151823579304	0.13549875057691163	SAA1;LCAT
GO:0090575	6/101	0.8158990641941376	0.9999959979592614	0	0	0.738359291084855	0.15022999812876522	TAF7L;NR5A1;TAF13;HAND1;NKX2-5;ASCL1
DNA replication preinitiation complex	7/116	0.8166183107938617	0.9999959979592614	0	0	0.7506835360034659	0.15207608095334552	FBN2;HTR1A;HTR1B;GMNC;ADRA1D;NKX2-5;NGF
Rpd3L complex	3/55	0.8182276110489269	0.9999959979592614	0	0	0.6747539538755325	0.13536558090245088	FOXG1;EFNA5;HAPLN1
Cellulosome	3/55	0.8182276110489269	0.9999959979592614	0	0	0.6747539538755325	0.13536558090245088	MAPK10;SAA1;GALP
Actomyosin	3/55	0.8182276110489269	0.9999959979592614	0	0	0.6747539538755325	0.13536558090245088	LIMA1;ABLIM1;NOX4
DPS complex	4/71	0.8199550586764681	0.9999959979592614	0	0	0.6981271984028901	0.13858226082302794	ADAM2;CORT;IRF6;GLI3
Transport vesicle membrane	9/146	0.820580007892877	0.9999959979592614	0	0	0.7677106410764675	0.15181006711319828	CHGA;GABRA2;SYNPR;SYT1;SLC17A6;SCG3;AQP2;DRD2;SLC18A3
Y-shaped link	1/21	0.8213366906263657	0.9999959979592614	0	0	0.5850603941513033	0.11515284781130616	OMA1
interleukin-18 receptor complex	1/21	0.8213366906263657	0.9999959979592614	0	0	0.5850603941513033	0.11515284781130616	STAT4
Leucoplast	1/21	0.8213366906263657	0.9999959979592614	0	0	0.5850603941513033	0.11515284781130616	ME3
Basal cortex	1/21	0.8213366906263657	0.9999959979592614	0	0	0.5850603941513033	0.11515284781130616	MYH11
Cytostome	1/21	0.8213366906263657	0.9999959979592614	0	0	0.5850603941513033	0.11515284781130616	IGF2R
Gut granule	1/21	0.8213366906263657	0.9999959979592614	0	0	0.5850603941513033	0.11515284781130616	RAB38
Myosin filament	1/21	0.8213366906263657	0.9999959979592614	0	0	0.5850603941513033	0.11515284781130616	MYH11
Rhino-Deadlock-Cutoff Complex	6/102	0.8230994816353467	0.9999959979592614	0	0	0.7306281887755102	0.14223738707127384	CORT;FES;FOXP3;CFB;GLI3;TCFL5
Mucin granule	2/39	0.8231537068054017	0.9999959979592614	0	0	0.6323155216284987	0.12305639803594015	NLRP6;TCF21
Recycling endosome membrane	2/39	0.8231537068054017	0.9999959979592614	0	0	0.6323155216284987	0.12305639803594015	EHD3;SLC39A4
protein-lipid complex	2/39	0.8231537068054017	0.9999959979592614	0	0	0.6323155216284987	0.12305639803594015	SAA1;LCAT
Enhanceosome	7/117	0.823356558534433	0.9999959979592614	0	0	0.7438185299065962	0.14457298007836375	SOX2;TLX3;TLX1;NKX2-1;EN1;FOXP3;HOXC8
Photosystem II oxygen evolving complex	5/87	0.8244116620898967	0.9999959979592614	0	0	0.712897759952743	0.13765006638015886	TRO;C4B;MN1;FES;RUNX1T1
Integral component of Golgi membrane	3/56	0.8276257020478488	0.9999959979592614	0	0	0.6619867167889699	0.12524409857725063	ST8SIA1;ST8SIA3;ST8SIA6
post-anaphase microtubule array	4/72	0.8282799687879444	0.9999959979592614	0	0	0.6878231547396029	0.12958867160878298	PCDH8;SAA1;IGFBP7;VILL
Orthogonal array	4/72	0.8282799687879444	0.9999959979592614	0	0	0.6878231547396029	0.12958867160878298	ROBO2;AQP4;PTCHD3;AQP2
Cortical endoplasmic reticulum	4/72	0.8282799687879444	0.9999959979592614	0	0	0.6878231547396029	0.12958867160878298	SLC8A3;SEC16B;DNAJC6;WNT5A
Ciliary part	22/332	0.8288111027399218	0.9999959979592614	0	0	0.8283837712005321	0.15553983147849365	SPTBN5;IFT172;HHIP;ABCA4;DNAH9;SSTR3;USH2A;GLI3;GLI2;EHD3;KLC3;EVC;TTLL3;CROCC;DZIP1L;PTCHD3;CNGA3;GNAT1;MAP4;DRD2;SHANK2;PROM2
4-aminobutyrate transaminase complex	5/88	0.8318730880571512	0.9999959979592614	0	0	0.704270235818993	0.12963881704829705	GABRA4;CHAT;NRXN3;BMP8B;POU3F4
Translation repressor complex	2/40	0.8338774251061892	0.9999959979592614	0	0	0.615642158832195	0.11184300899036603	CHRNA7;SHANK2
Vacuolar transporter chaperone complex	2/40	0.8338774251061892	0.9999959979592614	0	0	0.615642158832195	0.11184300899036603	IL4I1;EPHB1
Ventral disc	1/22	0.8354121476038474	0.9999959979592614	0	0	0.5571701026246481	0.10019594745044745	HOXC13
M band	1/22	0.8354121476038474	0.9999959979592614	0	0	0.5571701026246481	0.10019594745044745	CRYAB
oncostatin-M receptor complex	1/22	0.8354121476038474	0.9999959979592614	0	0	0.5571701026246481	0.10019594745044745	BHLHE22
Kibra-Ex-Mer complex	1/22	0.8354121476038474	0.9999959979592614	0	0	0.5571701026246481	0.10019594745044745	ESAM
Dendritic branch point	1/22	0.8354121476038474	0.9999959979592614	0	0	0.5571701026246481	0.10019594745044745	SYT1
Golgi to ER transport vesicle	1/22	0.8354121476038474	0.9999959979592614	0	0	0.5571701026246481	0.10019594745044745	NGF
CBF3 complex	3/57	0.8366041580846717	0.9999959979592614	0	0	0.6496923403352429	0.11590787455755139	ZFPM2;MSC;RUNX1T1
IgE immunoglobulin complex	3/57	0.8366041580846717	0.9999959979592614	0	0	0.6496923403352429	0.11590787455755139	C4B;CD40;PTPRC
Aggresome	3/57	0.8366041580846717	0.9999959979592614	0	0	0.6496923403352429	0.11590787455755139	LIN28B;SFMBT2;GIT1
Inclusion body	3/57	0.8366041580846717	0.9999959979592614	0	0	0.6496923403352429	0.11590787455755139	LIN28B;SFMBT2;GIT1
Protein body	5/89	0.8390738865467772	0.9999959979592614	0	0	0.6958481289265228	0.12209108515062743	NR5A1;GYS1;ALDOC;SFN;SMC1B
Curli	5/89	0.8390738865467772	0.9999959979592614	0	0	0.6958481289265228	0.12209108515062743	THBD;TLX3;SAA1;GLI3;CPN1
Dynein complex	2/41	0.8440098797130813	0.9999959979592614	0	0	0.5998238402818555	0.10172477206349181	DCTN1;DNAH9
Vesicle coat	2/41	0.8440098797130813	0.9999959979592614	0	0	0.5998238402818555	0.10172477206349181	SGIP1;SLC18A3
Keratohyalin granule	3/58	0.845176109709985	0.9999959979592614	0	0	0.637845032116197	0.10729207836166181	NIPAL4;PTCRA;SFN
Intrinsic component of external side of plasma membrane	1/23	0.8483793480501827	0.9999959979592614	0	0	0.5318152921458706	0.08744500514030178	EFNA5
MutLgamma complex	1/23	0.8483793480501827	0.9999959979592614	0	0	0.5318152921458706	0.08744500514030178	SPO11
Nuclear aryl hydrocarbon receptor complex	1/23	0.8483793480501827	0.9999959979592614	0	0	0.5318152921458706	0.08744500514030178	CYP1B1
PSI associated light-harvesting complex I	1/23	0.8483793480501827	0.9999959979592614	0	0	0.5318152921458706	0.08744500514030178	KRT23
Polyhedral organelle	1/23	0.8483793480501827	0.9999959979592614	0	0	0.5318152921458706	0.08744500514030178	TWIST1
Nuclear outer membrane	1/23	0.8483793480501827	0.9999959979592614	0	0	0.5318152921458706	0.08744500514030178	SYNE4
Desmosome	1/23	0.8483793480501827	0.9999959979592614	0	0	0.5318152921458706	0.08744500514030178	JAM3
interleukin-35 complex	18/281	0.8492091448483097	0.9999959979592614	0	0	0.7989042782996276	0.13058072887316186	CD40;OLIG3;CADM2;HHIP;IL34;CHRNA7;DIO3;CXCL14;FOXP3;ADAMTSL1;EFNB3;IL1RAPL2;TAGAP;INPP5J;STAT4;IL12A;PRKCQ;KLRG1
Lewy neurite	2/42	0.8535776458658062	0.9999959979592614	0	0	0.5847964376590331	0.09258425119286345	SNCG;SNCAIP
PHA granule	2/42	0.8535776458658062	0.9999959979592614	0	0	0.5847964376590331	0.09258425119286345	ALK;GLI3
acetyl-CoA carboxylase complex	7/122	0.8541717469316318	0.9999959979592614	0	0	0.7112843705779529	0.1121147739209698	KLB;UCP3;WNT5A;NKX2-1;GPC3;PTCHD3;GALP
Apical cytoplasm	7/122	0.8541717469316318	0.9999959979592614	0	0	0.7112843705779529	0.1121147739209698	DPP4;CHGA;MME;KRT7;DPEP1;AQP2;FOXP2
Nonmotile primary cilium	7/122	0.8541717469316318	0.9999959979592614	0	0	0.7112843705779529	0.1121147739209698	SPTBN5;ABCA4;PCDH15;CNGA3;GNAT1;USH2A;SHANK2
B875 antenna complex	6/107	0.8557945599824643	0.9999959979592614	0	0	0.6942690442513639	0.10811499947351168	ADAM2;TNXB;LOX;HAND2;TWIST1;LOXL1
Synaptic vesicle, readily releasable pool	4/76	0.8584349281156689	0.9999959979592614	0	0	0.6494692144373673	0.09913783771424822	PTCRA;CHGA;SYT1;HAND2
Activin receptor complex	5/92	0.8591668763587037	0.9999959979592614	0	0	0.6717434781653151	0.1019653583808919	ALK;BMP4;IGSF1;BMPR1B;ELAVL2
Adherens junction	7/123	0.8597805754620835	0.9999959979592614	0	0	0.7051140989811412	0.10652727515979708	LIMA1;RELN;HENMT1;LRRC7;TRIP6;CARD6;GIT1
Anchoring junction	7/123	0.8597805754620835	0.9999959979592614	0	0	0.7051140989811412	0.10652727515979708	LIMA1;RELN;HENMT1;LRRC7;TRIP6;CARD6;GIT1
cell-substrate adherens junction	7/123	0.8597805754620835	0.9999959979592614	0	0	0.7051140989811412	0.10652727515979708	LIMA1;RELN;HENMT1;LRRC7;TRIP6;CARD6;GIT1
cell-substrate junction	7/123	0.8597805754620835	0.9999959979592614	0	0	0.7051140989811412	0.10652727515979708	LIMA1;RELN;HENMT1;LRRC7;TRIP6;CARD6;GIT1
External side of plasma membrane	13/212	0.8601482997796676	0.9999959979592614	0	0	0.7627857416486661	0.11491402514662487	EPHA5;CD40;NLGN1;TNFRSF13B;AQP4;NRG1;EFNA5;GLRA1;BCAM;FGF8;PTPRC;ASTN1;KCNJ3
Filamentous actin	1/24	0.8603255009799063	0.9999959979592614	0	0	0.5086652477956826	0.07652587454399193	PRKCZ
carbamoyl-phosphate synthase complex	1/24	0.8603255009799063	0.9999959979592614	0	0	0.5086652477956826	0.07652587454399193	KLRG1
Lewy body-like hyaline inclusion	1/24	0.8603255009799063	0.9999959979592614	0	0	0.5086652477956826	0.07652587454399193	HECW1
Middle lamella	1/24	0.8603255009799063	0.9999959979592614	0	0	0.5086652477956826	0.07652587454399193	CNR1
Plastid chromosome	1/24	0.8603255009799063	0.9999959979592614	0	0	0.5086652477956826	0.07652587454399193	PTGIS
Pyrenoid	1/24	0.8603255009799063	0.9999959979592614	0	0	0.5086652477956826	0.07652587454399193	LMOD1
Eisosome	1/24	0.8603255009799063	0.9999959979592614	0	0	0.5086652477956826	0.07652587454399193	FES
GATOR2 complex	1/24	0.8603255009799063	0.9999959979592614	0	0	0.5086652477956826	0.07652587454399193	EFNA5
Myosin II complex	1/24	0.8603255009799063	0.9999959979592614	0	0	0.5086652477956826	0.07652587454399193	MYH11
Phosphomannomutase complex	3/60	0.8611535131131497	0.9999959979592614	0	0	0.6153975007537941	0.09199115330551563	PAX6;PTF1A;CRYAB
Collagen beaded filament	3/60	0.8611535131131497	0.9999959979592614	0	0	0.6153975007537941	0.09199115330551563	FBN2;VWF;LAMA1
Sperm flagellum	3/60	0.8611535131131497	0.9999959979592614	0	0	0.6153975007537941	0.09199115330551563	IFT172;PTCHD3;DRD2
Egg coat	6/108	0.8616998704642949	0.9999959979592614	0	0	0.6874249699879952	0.10232200176948794	GYPC;VWF;FES;ZIC1;PCDH15;CBLN1
Telomeric heterochromatin	2/43	0.8626067808941367	0.9999959979592614	0	0	0.5705020790665922	0.08431811571386794	SALL1;GLI2
Acidocalcisome	2/43	0.8626067808941367	0.9999959979592614	0	0	0.5705020790665922	0.08431811571386794	TENM3;HSPB3
Integrin alpha5-beta1 complex	9/154	0.8641273468237687	0.9999959979592614	0	0	0.7250369064668943	0.10588085808017092	PTPRC;ITGA4;MME;CRTAC1;LAMA1;MMP2;KCNIP4;FGF2;EPHB1
TRAMP complex	15/242	0.8644633695802624	0.9999959979592614	0	0	0.7713772241892324	0.11234827451884175	FCGBP;CD40;ANGPT1;ARG1;IGFBP3;CXCL14;FGF2;FOXP3;ADRA1A;MED12L;AR;LOX;FGF13;RBM7;NKX3-1
Cell leading edge	22/343	0.8685597887137846	0.9999959979592614	0	0	0.799511031891319	0.1126661786294675	ROBO2;APC2;KANK1;DCTN1;PTPRO;PLEK;STMN2;TACR3;NRG1;LDB2;PRKCZ;FGD3;DPP4;TIAM1;ABLIM1;CDH2;SNTG1;RUFY3;DLC1;INPP5J;EVL;EPS8L2
Intramolecular phosphotransferase complex	3/61	0.8685855277964997	0.9999959979592614	0	0	0.6047542746767928	0.08520335838261231	PAX6;PTF1A;CRYAB
Myosin I complex	3/61	0.8685855277964997	0.9999959979592614	0	0	0.6047542746767928	0.08520335838261231	PLEK;CABP1;MYO1H
Microbody lumen	2/44	0.8711227406477727	0.9999959979592614	0	0	0.5568884042166485	0.07683522566883068	DAO;DDO
Peroxisomal matrix	2/44	0.8711227406477727	0.9999959979592614	0	0	0.5568884042166485	0.07683522566883068	DAO;DDO
Basal part of cell	2/44	0.8711227406477727	0.9999959979592614	0	0	0.5568884042166485	0.07683522566883068	CLDN4;TACSTD2
Transforming growth factor beta1-type II receptor complex	1/25	0.8713309574176337	0.9999959979592614	0	0	0.48744437380801015	0.06713737102680117	IGF2R
bacterial-type flagellum hook	1/25	0.8713309574176337	0.9999959979592614	0	0	0.48744437380801015	0.06713737102680117	TWIST1
interleukin-9 receptor complex	1/25	0.8713309574176337	0.9999959979592614	0	0	0.48744437380801015	0.06713737102680117	KRT7
Mitochondrial crista junction	1/25	0.8713309574176337	0.9999959979592614	0	0	0.48744437380801015	0.06713737102680117	GLI2
Nuclear pore inner ring	1/25	0.8713309574176337	0.9999959979592614	0	0	0.48744437380801015	0.06713737102680117	ABCC3
Photosystem I reaction center	1/25	0.8713309574176337	0.9999959979592614	0	0	0.48744437380801015	0.06713737102680117	FES
Smooth muscle contractile fiber	1/25	0.8713309574176337	0.9999959979592614	0	0	0.48744437380801015	0.06713737102680117	TWIST1
Axonemal central pair	1/25	0.8713309574176337	0.9999959979592614	0	0	0.48744437380801015	0.06713737102680117	TWIST1
Cytosolic aryl hydrocarbon receptor complex	1/25	0.8713309574176337	0.9999959979592614	0	0	0.48744437380801015	0.06713737102680117	CYP1B1
Glutamate synthase complex	1/25	0.8713309574176337	0.9999959979592614	0	0	0.48744437380801015	0.06713737102680117	PTOV1
Centriolar satellite	1/25	0.8713309574176337	0.9999959979592614	0	0	0.48744437380801015	0.06713737102680117	KRT18
Golgi lumen	5/94	0.8713611123166044	0.9999959979592614	0	0	0.656576506899836	0.09040979249139662	F7;MMP16;WNT5A;GPC3;NGF
Macropinosome	5/94	0.8713611123166044	0.9999959979592614	0	0	0.656576506899836	0.09040979249139662	TIAM1;SNX18;CDH2;PLEK;LMOD1
Rhoptry	5/94	0.8713611123166044	0.9999959979592614	0	0	0.656576506899836	0.09040979249139662	UNC45B;ADAMTS1;ARG1;MAPK8IP2;MAPK8IP1
Kinesin II complex	3/62	0.8756640533142865	0.9999959979592614	0	0	0.5944718359244355	0.07892966781502966	DCTN1;IFT172;WNT5A
MSL complex	3/62	0.8756640533142865	0.9999959979592614	0	0	0.5944718359244355	0.07892966781502966	TENM3;TNNT1;UCP3
Cdc42 GTPase complex	3/62	0.8756640533142865	0.9999959979592614	0	0	0.5944718359244355	0.07892966781502966	TIAM1;PLEK;SLIT3
Crystalloid	3/62	0.8756640533142865	0.9999959979592614	0	0	0.5944718359244355	0.07892966781502966	F7;PIEZO2;SACS
CHRAC	13/216	0.8764376926545994	0.9999959979592614	0	0	0.7475913823082968	0.09859957598250739	SATB1;GABRA5;SPO11;FOXG1;AVPR1A;PAX5;FOXP3;TLX1;ADAM23;ZIC1;RAG1;NKX3-1;OPCML
NMS complex	5/95	0.8771154420212615	0.9999959979592614	0	0	0.6492458041215211	0.08512694291967622	NMU;HTR1B;NMUR1;MSC;PRKCZ
Nuclear matrix	5/95	0.8771154420212615	0.9999959979592614	0	0	0.6492458041215211	0.08512694291967622	TENM1;SATB1;ALOX5;PRKCZ;RUNX1T1
Microneme	4/79	0.8779778436477319	0.9999959979592614	0	0	0.6233885350318471	0.08112399417738296	VWF;PLEK;THBS2;THBS3
Transforming growth factor beta receptor homodimeric complex	9/157	0.8780900611037358	0.9999959979592614	0	0	0.710223642172524	0.09233341672621527	BMP4;ALK;LOX;MMP2;LEPR;BMPR1B;FGF2;LTBP1;IGF2R
Integrin alphav-beta3 complex	8/142	0.8788374423780235	0.9999959979592614	0	0	0.6973561312212881	0.09006726343326407	VWF;ANGPT1;MMP2;ADAM23;ESAM;BHLHE22;FGF13;FGF2
Protein N-acetylglucosaminyltransferase complex	2/45	0.8791503133390749	0.9999959979592614	0	0	0.5439079235457719	0.07005500930203383	GFPT2;HMX1
Cellulose microfibril	2/45	0.8791503133390749	0.9999959979592614	0	0	0.5439079235457719	0.07005500930203383	TWIST1;CELA1
nucleotide-excision repair factor 2 complex	1/26	0.8814697486086637	0.9999959979592614	0	0	0.46792116973935155	0.059035085254579865	GLI3
Intracellular ferritin complex	1/26	0.8814697486086637	0.9999959979592614	0	0	0.46792116973935155	0.059035085254579865	HHIP
Mitochondrial ribonuclease P complex	1/26	0.8814697486086637	0.9999959979592614	0	0	0.46792116973935155	0.059035085254579865	SYNGAP1
Glycolate oxidase complex	1/26	0.8814697486086637	0.9999959979592614	0	0	0.46792116973935155	0.059035085254579865	LPO
trans-Golgi network transport vesicle	1/26	0.8814697486086637	0.9999959979592614	0	0	0.46792116973935155	0.059035085254579865	IGF2R
W chromosome	3/63	0.8824021897163716	0.9999959979592614	0	0	0.5845321451304901	0.0731292556840172	SOX3;PEG3;DMRT1
Taste receptor complex	4/80	0.8839513181096134	0.9999959979592614	0	0	0.6151525310090513	0.07588108724314999	MCOLN3;SALL1;SCN9A;ANO7
Coated membrane	4/80	0.8839513181096134	0.9999959979592614	0	0	0.6151525310090513	0.07588108724314999	SGIP1;KCNQ5;IGF2R;SLC18A3
Cell junction	21/335	0.887818147590061	0.9999959979592614	0	0	0.779982036001821	0.0928087721489169	CTNND2;FLT4;CARD6;AQP4;ARHGAP28;PEAR1;LIMA1;MEIS1;PCLO;RELN;IGSF23;CLMP;HENMT1;CDH2;LRRC7;TRIP6;HOXC5;DPEP1;GIT1;TJP3;FGFR2
plastid-encoded plastid RNA polymerase complex B	5/97	0.8879683511514991	0.9999959979592614	0	0	0.6350624878765206	0.07545760229294383	ARX;INPP5J;OMA1;CFB;PRKG1
Pinosome	5/97	0.8879683511514991	0.9999959979592614	0	0	0.6350624878765206	0.07545760229294383	TIAM1;SNX18;CDH2;PLEK;LMOD1
Cell projection	127/1774	0.8881273033217146	0.9999959979592614	0	0	0.8941444078131628	0.10608145945150116	CHRM2;NCF1;IFT172;HHIP;CTNND2;STMN2;CDH8;C4B;SYNPR;SYNGAP1;CDH2;SCN9A;DZIP1L;SACS;GNAT1;EPHB1;EPHA5;UNC13C;ACTN2;SERPINF1;MAGI2;UNC5C;MAPK8IP1;TIAM1;SLC5A7;ADCYAP1;RUFY3;KCNQ3;DPEP1;ADCYAP1R1;SPTBN5;TSHZ3;TTYH1;CACNA1B;PCDH15;PRKCZ;DPP4;GRIN2A;KLC3;SNTG1;NPBWR1;SYNDIG1;INPP5J;OTX2;MAP4;DRD2;PROM2;SYT1;CADM2;ABCA4;HTR1A;HTR1B;ARHGAP24;EHD3;NMU;CNTN4;FGF13;BMPR1B;ROBO2;TENM1;CLIC5;GABRB1;TENM3;PLEK;PTPRO;GRIK3;LRRC4;GRIK2;GLI3;ROBO1;GLI2;CALB2;GRM7;CRTAC1;MDK;C1QTNF5;DNER;CNGA3;FFAR2;SLC18A3;APC2;GRID2;KCND2;MME;NPY5R;DCC;ARG1;TACR3;NRG1;SSTR3;SSTR4;C1QL1;EVC;PCDHGB1;EVL;CRYAB;SHANK2;KANK1;NLGN1;KCNA1;ADAM22;KCNA4;DNAH9;KCNA6;GNAI2;FGD3;GLRA1;ABLIM1;RELN;CNR1;SLC17A6;SNCG;EPS8L2;PTCHD3;GABRA2;PCDH9;ANGPT1;GABRA5;PCDH8;KLHL1;USH2A;GRIN1;SLC8A3;TTLL3;CROCC;DLC1;GHRH
Cell plate	3/64	0.8888128860251521	0.9999959979592614	0	0	0.5749183458379856	0.06776478749980688	PLEK;B3GAT1;GPC3
Dbf4-dependent protein kinase complex	3/64	0.8888128860251521	0.9999959979592614	0	0	0.5749183458379856	0.06776478749980688	TNXB;EN1;IL12A
IgD B cell receptor complex	3/64	0.8888128860251521	0.9999959979592614	0	0	0.5749183458379856	0.06776478749980688	CD40;PTPRC;MME
IgD immunoglobulin complex	3/64	0.8888128860251521	0.9999959979592614	0	0	0.5749183458379856	0.06776478749980688	CD40;PTPRC;MME
Membrane coat	4/81	0.8896683805639042	0.9999959979592614	0	0	0.6071304491686658	0.07097749087655578	SGIP1;KCNQ5;IGF2R;SLC18A3
Methane monooxygenase complex	1/27	0.8908100831215157	0.9999959979592614	0	0	0.4498997505990513	0.05201921978018847	GLRA1
Mitotic spindle assembly checkpoint MAD1-MAD2 complex	1/27	0.8908100831215157	0.9999959979592614	0	0	0.4498997505990513	0.05201921978018847	DES
BRCA1-B complex	1/27	0.8908100831215157	0.9999959979592614	0	0	0.4498997505990513	0.05201921978018847	ANGPT1
Autophagosome membrane	1/27	0.8908100831215157	0.9999959979592614	0	0	0.4498997505990513	0.05201921978018847	TMEM74
Photosynthetic membrane	18/293	0.8911378763509528	0.9999959979592614	0	0	0.7635382098621173	0.08800245161952037	APC2;TACSTD2;LMOD1;KRT23;LPO;OMA1;CRHR1;C4B;TRO;MN1;CTU1;LOX;FES;ADAMTS18;PTCHD3;ME3;FBP2;RUNX1T1
GET complex	2/47	0.8938358075955812	0.9999959979592614	0	0	0.5196776929601357	0.05832508061925213	SLCO2B1;HAND2
Root hair	10/176	0.8941300879588188	0.9999959979592614	0	0	0.7033248081841432	0.0787048608375639	ALK;IL4I1;B3GALNT1;ROBO4;DNAJC6;SCN9A;PLEK;PTCHD3;MAP4;IRF6
Thylakoid part	18/294	0.8941647364134954	0.9999959979592614	0	0	0.7607298535822064	0.0850992366723169	APC2;TACSTD2;LMOD1;KRT23;LPO;OMA1;CRHR1;C4B;TRO;MN1;CTU1;LOX;FES;ADAMTS18;PTCHD3;ME3;FBP2;RUNX1T1
IgM B cell receptor complex	7/130	0.8942750896934257	0.9999959979592614	0	0	0.6647314271483493	0.0742783157988391	CD40;SNX18;PTPRC;CD93;MME;PAX5;RAG1
Haustorium	9/161	0.8948583894369371	0.9999959979592614	0	0	0.6913822095174037	0.07680550952514134	MN1;GLRA1;LOX;NLRP6;SCN9A;DSE;LPO;PTCHD3;PRKG1
Hydrogenosome	3/65	0.8949089049744356	0.9999959979592614	0	0	0.5656146691033038	0.06280209041045717	FES;ME3;CPN1
Peroxisomal importomer complex	4/82	0.89513738334985	0.9999959979592614	0	0	0.5993140617344439	0.06639085600442401	PTPRD;CORT;PEX5L;PID1
Chloroplast inner membrane	11/192	0.8975346860192516	0.9999959979592614	0	0	0.7094127669201105	0.07669001155551743	SOX2;TRO;IL4I1;ALDH1A2;ZIC1;EN1;MSC;DRD2;HOXD10;FGFR2;AFF2
Spanning component of plasma membrane	204/2798	0.8978266822469102	0.9999959979592614	0	0	0.9088148394104306	0.09795045795845346	PID1;AQP4;AQP2;GLDN;C4B;EDNRB;PIEZO2;EPHB1;ENTPD8;DKK1;MAPK8IP1;SLC5A7;AR;CLDN4;KCNQ3;PTGES;IGSF8;ADCYAP1R1;TMEM161A;GYPC;TTYH1;IGSF1;PCDH15;TWIST1;CLCNKA;OMA1;CRHR1;GRIN2A;GALR3;GALR1;SYNDIG1;ST8SIA4;GSG1L;PROM2;ST8SIA1;ABCA4;SLC6A5;FXYD7;NOX4;LRRN1;TENM1;RYR2;ROBO4;CD40;TENM3;TNFRSF13B;PTPRO;GRIK2;PEAR1;GLI3;ROBO1;TMEM47;KCNT2;SLC22A18;DNER;FFAR2;EMB;SLC18A3;CHST9;EDN2;GPR37;KCND2;MME;TACR3;EMP3;ANO7;AVPR1A;ANO5;AJAP1;F7;ANO1;MMP16;LRRC7;CLDN19;GAS1;GUCY2C;KCNA1;ADAM22;KCNA4;KCNA5;GLRA1;PTCHD1;UCP3;ADAM23;PTCHD3;CSMD3;CSMD2;CSMD1;LHFPL3;PLXDC2;GPR6;GRIN1;OSTM1;WT1;KCNS3;GHRH;TJP3;SLC28A3;KLB;SEMA5B;NCF1;FGF2;CDH6;CDH2;SLCO2B1;SCN9A;ENPP2;LEPR;GRB10;TNFRSF8;SLC39A4;PDGFRB;CD93;WNT5A;CARTPT;FOXP3;SHISA6;ADAM2;ADCYAP1;APLNR;PGR;PLA2R1;NTM;NPR3;TACSTD2;BHLHE22;DPP4;BCL2L10;DPP6;EFNB3;IGFBP7;CACNA1S;DRD2;SLC38A4;STRA6;SYT1;BDNF;HTR1A;HTR1B;IGF2R;PTPRD;BMP4;PTPRC;FES;ESAM;FGF13;RNF186;FGFR2;DPP10;ALK;FLT4;PLEK;ADRA1A;THBD;SGCD;UPK1A;NETO1;MDK;LRRTM2;BDKRB2;CNGA3;PRKG1;PTCRA;ABCC3;GRID2;TRPC6;SLC13A4;VWF;PCDHGA3;MMP2;NRG1;NGF;SSTR3;SSTR4;GREM1;CORT;EVC;NRG3;DMRTA1;HAND1;CDH11;IRF6;NLGN1;PRRG3;CLMP;PTPRZ1;MARVELD2;CNR1;SLIT3;CACNG2;KCNJ3;KCNJ6;MCOLN3;ANGPT1;KCNIP2;CMTM5;PCDH8;USH2A;DLK1;NPHS2;TLL1;CD247;LTBR;CBLN2
gamma-delta T cell receptor complex	7/131	0.8985645774613787	0.9999959979592614	0	0	0.6593346645531836	0.07052026177476564	PTCRA;PTPRC;B3GAT1;TNFRSF8;FOXP3;RAG1;KLRG1
Integrin complex	1/28	0.8994148046321278	0.9999959979592614	0	0	0.43321325139506955	0.045925345827292297	ITGA4
Intraciliary transport particle	1/28	0.8994148046321278	0.9999959979592614	0	0	0.43321325139506955	0.045925345827292297	IFT172
Iridosome	1/28	0.8994148046321278	0.9999959979592614	0	0	0.43321325139506955	0.045925345827292297	VWF
Ost-alpha/Ost-beta complex	1/28	0.8994148046321278	0.9999959979592614	0	0	0.43321325139506955	0.045925345827292297	ABCC3
Perichromatin fibrils	1/28	0.8994148046321278	0.9999959979592614	0	0	0.43321325139506955	0.045925345827292297	HSPB3
Pollen tube tip	1/28	0.8994148046321278	0.9999959979592614	0	0	0.43321325139506955	0.045925345827292297	PLEK
Actin cytoskeleton-regulatory complex	1/28	0.8994148046321278	0.9999959979592614	0	0	0.43321325139506955	0.045925345827292297	NRG1
Axonemal central apparatus	1/28	0.8994148046321278	0.9999959979592614	0	0	0.43321325139506955	0.045925345827292297	TWIST1
Viral integration complex	15/252	0.8994762887972766	0.9999959979592614	0	0	0.7384236893172351	0.07823051547906618	CHRM2;PID1;TNFAIP2;PRDM14;EFCAB6;FLI1;SOX2;LYL1;MEIS1;TLX1;MPPED2;ZIC1;PDE4B;EMB;IRF6
Apical complex	92/1315	0.8995692440278166	0.9999959979592614	0	0	0.8732072964977384	0.09241960359086068	PTPRO;AQP4;HSPB3;AQP2;FGF2;GLI3;CALB2;TRO;SOX2;IL4I1;SALL1;FGF8;UPK1A;CDH2;ZIC3;SLCO2B1;ENPP2;RSPO2;SLC39A4;PRKG1;ABCC3;NKX6-2;TRPC6;KCND2;MME;MSX2;VWF;MMP2;SERPINF1;WNT5A;SHROOM3;EN1;KRT7;PAX6;ANO7;NGF;GREM1;ADCYAP1;ANO1;TIAM1;CLDN4;LOX;HAND2;CLDN19;GMNC;KCNQ5;PGR;IRF6;SHANK2;GUCY2C;ADCYAP1R1;SPTBN5;KCNA1;CHAT;PCDH15;CLCNKA;TWIST1;LPO;OMA1;AARD;ASCL1;HOXD11;NID1;PRKCZ;CRHR1;CPN1;DPP4;MARVELD2;NLRP6;VILL;JAM3;PROM2;TCFL5;CHGA;BDNF;CDX1;GDF1;SLC50A1;TBX4;IGF2R;SLC16A14;POU4F3;BMP4;SNX18;PTPRC;KRT18;WT1;ESAM;FGF13;TJP3;FGFR2;SLC28A3
Phosphatidylinositol 3-kinase complex, class I	4/83	0.9003666143673957	0.9999959979592614	0	0	0.5916955575264049	0.06210037136168287	PLEK;INPP5J;PIP4K2A;PIK3R5
Chloroplast thylakoid membrane	4/83	0.9003666143673957	0.9999959979592614	0	0	0.5916955575264049	0.06210037136168287	FES;LMOD1;KRT23;ME3
Rad51B-Rad51C complex	2/48	0.9005395530217637	0.9999959979592614	0	0	0.5083526938820666	0.053255634132247154	SOX3;LPO
Annuli extracellular matrix	2/48	0.9005395530217637	0.9999959979592614	0	0	0.5083526938820666	0.053255634132247154	TNFAIP2;THBS3
Collagen and cuticulin-based cuticle extracellular matrix	2/48	0.9005395530217637	0.9999959979592614	0	0	0.5083526938820666	0.053255634132247154	TNFAIP2;THBS3
Collagen and cuticulin-based cuticle extracellular matrix part	2/48	0.9005395530217637	0.9999959979592614	0	0	0.5083526938820666	0.053255634132247154	TNFAIP2;THBS3
Cortical layer of collagen and cuticulin-based cuticle extracellular matrix	2/48	0.9005395530217637	0.9999959979592614	0	0	0.5083526938820666	0.053255634132247154	TNFAIP2;THBS3
Glycoprotein network	2/48	0.9005395530217637	0.9999959979592614	0	0	0.5083526938820666	0.053255634132247154	SFN;GALP
Cell cortex	13/223	0.901265311419882	0.9999959979592614	0	0	0.7223940697355176	0.07509690999206875	CLIC5;SPTBN5;GYPC;ACTN2;TNFAIP2;CABP1;PRKCZ;PCLO;GRM7;DLC1;PFN4;ASTN2;FGFR2
Integrin alphaIIb-beta3 complex	6/116	0.9020669221867993	0.9999959979592614	0	0	0.637152133580705	0.06566908405880478	CD40;DOK3;VWF;PLEK;PIP4K2A;ESAM
Plastid inner membrane	11/194	0.904455469581004	0.9999959979592614	0	0	0.7015827066486265	0.07045448410453588	SOX2;TRO;IL4I1;ALDH1A2;ZIC1;EN1;MSC;DRD2;HOXD10;FGFR2;AFF2
Dendritic spine neck	14/239	0.904876629496822	0.9999959979592614	0	0	0.725965811965812	0.07256512188391616	EDN2;ARG1;PRCD;TWIST1;SLC50A1;FGF2;MAPK8IP1;PAX1;DPP4;CALB2;EDNRB;ADAMTS1;COL6A1;PTF1A
CST complex	4/84	0.9053642775875088	0.9999959979592614	0	0	0.5842675159235668	0.058086649237066065	CHGA;SALL1;GPA33;TCFL5
Myosin complex	3/67	0.9062068520973439	0.9999959979592614	0	0	0.5478795353278166	0.05395938732643947	MYO15B;MYH11;MYO1H
Arbuscule	7/133	0.9067013113369826	0.9999959979592614	0	0	0.6487981280578601	0.06354471475711751	MN1;GLRA1;LOX;SCN9A;DSE;PRKG1;MAPK8IP1
PAS complex	2/49	0.9068465098401224	0.9999959979592614	0	0	0.4975096096583834	0.04864752026779672	DOK3;CARTPT
Actin cap	2/49	0.9068465098401224	0.9999959979592614	0	0	0.4975096096583834	0.04864752026779672	ARL14;CD247
pre-B cell receptor complex	5/101	0.9072191544806362	0.9999959979592614	0	0	0.6084687699171447	0.059247353995253306	CD40;PTPRC;CD93;PAX5;RAG1
Nucleolar chromatin	5/101	0.9072191544806362	0.9999959979592614	0	0	0.6084687699171447	0.059247353995253306	CHRM2;TFAP2A;MN1;EID2;CFB
gamma-tubulin small complex	1/29	0.907341813374379	0.9999959979592614	0	0	0.4177186449913723	0.04061730619149586	GLI3
haptoglobin-hemoglobin complex	1/29	0.907341813374379	0.9999959979592614	0	0	0.4177186449913723	0.04061730619149586	CFB
mRNA cap methyltransferase complex	1/29	0.907341813374379	0.9999959979592614	0	0	0.4177186449913723	0.04061730619149586	BHLHE22
Barr body	1/29	0.907341813374379	0.9999959979592614	0	0	0.4177186449913723	0.04061730619149586	SATB1
Conoid	1/29	0.907341813374379	0.9999959979592614	0	0	0.4177186449913723	0.04061730619149586	HMX1
Cytochrome complex	1/29	0.907341813374379	0.9999959979592614	0	0	0.4177186449913723	0.04061730619149586	NDUFA4L2
TSC1-TSC2 complex	8/149	0.9079091159043202	0.9999959979592614	0	0	0.6624819977717997	0.06400304696629303	PRR5;PTCRA;PCDH10;FLT4;GRB10;TBR1;CNTN4;EFNA5
Secretory granule lumen	4/85	0.9101384757525917	0.9999959979592614	0	0	0.5770228827553668	0.054331620583716045	VWF;ACTN2;SCG3;LEFTY2
Actomyosin contractile ring	7/134	0.9105559158841773	0.9999959979592614	0	0	0.6436543070916391	0.06031038888933399	CALB2;LIMA1;ALX1;FFAR2;EVL;AQP2;TJP3
Endocytic vesicle	14/241	0.9108002567142289	0.9999959979592614	0	0	0.7194905681689823	0.06722320025139211	SFTA3;NCF1;SGIP1;WNT5A;IGF2R;DPP4;EHD3;SAA1;CLVS2;RAB38;DRD2;CACNG2;GRIA3;SLC18A3
Myosin V complex	3/68	0.9114331214055111	0.9999959979592614	0	0	0.5394212407579689	0.05002433973931148	PCLO;SHROOM3;DLGAP1
Dendritic microtubule	2/50	0.9127775626188607	0.9999959979592614	0	0	0.48711832061068705	0.04445590928374841	STMN2;AKAP5
Fc-gamma receptor III complex	2/50	0.9127775626188607	0.9999959979592614	0	0	0.48711832061068705	0.04445590928374841	TNFRSF8;PLA2R1
Basolateral plasma membrane	11/197	0.9141034314965737	0.9999959979592614	0	0	0.6901533444781541	0.0619837418589046	CLDN4;CDH2;MARVELD2;CLDN19;LEPR;TACSTD2;AQP4;LPO;AQP2;PROM2;AJAP1
S-layer	6/119	0.9143535874088772	0.9999959979592614	0	0	0.6201350009030161	0.05552560133505053	CHRM2;ARX;CDH11;TWIST1;HAPLN1;GALP
Nuclear periphery	6/119	0.9143535874088772	0.9999959979592614	0	0	0.6201350009030161	0.05552560133505053	TENM1;SATB1;ALOX5;PRKCZ;IPO4;RUNX1T1
interleukin-5 receptor complex	1/30	0.9146444549547714	0.9999959979592614	0	0	0.4032926321327575	0.035981713404291515	TNFRSF13B
Acrosomal matrix	1/30	0.9146444549547714	0.9999959979592614	0	0	0.4032926321327575	0.035981713404291515	ADAM2
Cortical Lewy body	1/30	0.9146444549547714	0.9999959979592614	0	0	0.4032926321327575	0.035981713404291515	SNCAIP
ERMES complex	1/30	0.9146444549547714	0.9999959979592614	0	0	0.4032926321327575	0.035981713404291515	OMA1
Nuclear heterochromatin	1/30	0.9146444549547714	0.9999959979592614	0	0	0.4032926321327575	0.035981713404291515	SATB1
Plastid thylakoid membrane	4/86	0.914697194844795	0.9999959979592614	0	0	0.5699549479571229	0.050818438812445355	FES;LMOD1;KRT23;ME3
Aryl hydrocarbon receptor complex	13/228	0.9163630004770763	0.9999959979592614	0	0	0.7054005333492246	0.0616115900416412	ABCC3;CARTPT;LTBP1;IL22RA1;AR;WT1;ADAMTSL3;CYP2R1;RSPO2;CYP1B1;PGR;SIM1;NKX2-3
Type VI protein secretion system complex	3/69	0.9163933547935224	0.9999959979592614	0	0	0.5312192581447833	0.04638053023937375	SCN9A;EMP3;LOXL1
Type IV pilus	6/120	0.9181401203603128	0.9999959979592614	0	0	0.6146616541353384	0.0524953405048686	TWIST1;EVL;OMA1;PRKCZ;LOXL1;GLI3
pyrophosphate-dependent phosphofructokinase complex	2/51	0.918352768897263	0.9999959979592614	0	0	0.4771511658098354	0.040640721821852376	TNXB;FGFR2
Etioplast	2/51	0.918352768897263	0.9999959979592614	0	0	0.4771511658098354	0.040640721821852376	CHRM2;ST8SIA4
G-protein coupled receptor dimeric complex	2/51	0.918352768897263	0.9999959979592614	0	0	0.4771511658098354	0.040640721821852376	DRD2;SSTR4
ASTRA complex	2/51	0.918352768897263	0.9999959979592614	0	0	0.4771511658098354	0.040640721821852376	GFPT2;ALX1
Cell projection cytoplasm	2/51	0.918352768897263	0.9999959979592614	0	0	0.4771511658098354	0.040640721821852376	GRIK3;GRIK2
Ruffle	8/152	0.9184234730366048	0.9999959979592614	0	0	0.6485738612175393	0.05519149213307068	FGD3;TIAM1;KANK1;SNTG1;DLC1;PLEK;INPP5J;EPS8L2
beta-galactosidase complex	18/303	0.9184619101559814	0.9999959979592614	0	0	0.7363414964145583	0.0626294117008159	EPHA5;TENM1;OPN4;GYPC;STMN2;DBX1;LAMB1;AARD;PLXDC2;NGF;FGF2;POU4F2;LOXL1;SOX15;DMWD;HAND1;IL12A;CBLN2
Lamellipodium	9/168	0.9195693713712514	0.9999959979592614	0	0	0.6606908192175538	0.055398788505446675	DPP4;APC2;FGD3;ABLIM1;CDH2;RUFY3;PTPRO;STMN2;EVL
Multimerin complex	5/104	0.9196964526458719	0.9999959979592614	0	0	0.5899337543697009	0.04938430210532547	VWF;DCTN1;SNCG;CSMD1;CBLN1
Cell wall part	5/104	0.9196964526458719	0.9999959979592614	0	0	0.5899337543697009	0.04938430210532547	TWIST1;SFN;CELA1;IRF6;GALP
Cytoplasmic membrane-bounded vesicle lumen	5/104	0.9196964526458719	0.9999959979592614	0	0	0.5899337543697009	0.04938430210532547	VWF;ACTN2;SAA1;SCG3;LEFTY2
Pilus	22/362	0.9200098570590364	0.9999959979592614	0	0	0.7540403274711946	0.06286501681794812	PRR5;B3GALNT1;SLC6A17;PEG3;BDNF;CHAT;PCDH8;HTR1A;TWIST1;OMA1;NGF;FGF2;GLI3;POU3F4;CALB2;EPN3;UPK1A;DSE;SAA1;CFB;LHX8;GALP
Microvillus	3/70	0.9210990076072698	0.9999959979592614	0	0	0.5232621108334837	0.043005734706199374	ANGPT1;DPEP1;PROM2
Gap junction	1/31	0.9213718784243117	0.9999959979592614	0	0	0.3898283534647171	0.031923647098078094	CALB2
Lsd1/2 complex	1/31	0.9213718784243117	0.9999959979592614	0	0	0.3898283534647171	0.031923647098078094	EMB
Preprophase band	1/31	0.9213718784243117	0.9999959979592614	0	0	0.3898283534647171	0.031923647098078094	MAP4
Axonemal outer doublet	1/31	0.9213718784243117	0.9999959979592614	0	0	0.3898283534647171	0.031923647098078094	TWIST1
Epididymosome	1/31	0.9213718784243117	0.9999959979592614	0	0	0.3898283534647171	0.031923647098078094	DPP4
Integrin alphaL-beta2 complex	1/31	0.9213718784243117	0.9999959979592614	0	0	0.3898283534647171	0.031923647098078094	ITGA4
Cytoplasmic side of plasma membrane	8/153	0.9216911710208318	0.9999959979592614	0	0	0.6440657066102964	0.05252038122661849	TIAM1;SNX18;SYNGAP1;FES;NPHS2;GNAT1;FRK;GNAI2
Vesicle lumen	5/105	0.9235131368498998	0.9999959979592614	0	0	0.5840025493945188	0.046469231411816546	VWF;ACTN2;SAA1;SCG3;LEFTY2
Ciliary pocket collar	2/52	0.9235913596143268	0.9999959979592614	0	0	0.4675826972010178	0.037166070972605894	GRIA3;CPN1
ESCRT II complex	2/52	0.9235913596143268	0.9999959979592614	0	0	0.4675826972010178	0.037166070972605894	TRPC6;PLEK
Fc receptor complex	10/185	0.9240307554517151	0.9999959979592614	0	0	0.6668249908659116	0.0526857910317465	C4B;DPP10;CD40;PTPRC;CD93;VWF;ARG1;IL34;B3GAT1;CD247
Golgi trans cisterna	6/122	0.9252765923881782	0.9999959979592614	0	0	0.6039980647431387	0.04690804039379452	DPP4;ADAMTS5;SYT1;COL6A1;INPP5J;SORCS1
Primary cilium	6/122	0.9252765923881782	0.9999959979592614	0	0	0.6039980647431387	0.04690804039379452	SPTBN5;PCDH15;CNGA3;GNAT1;USH2A;SHANK2
Golgi cisterna membrane	3/71	0.9255612239275455	0.9999959979592614	0	0	0.5155389972666342	0.0398795175275306	ST6GAL2;FUT9;CHSY3
sucrase-isomaltase complex	3/71	0.9255612239275455	0.9999959979592614	0	0	0.5155389972666342	0.0398795175275306	DPP4;CHGA;CDX1
Terminal web	4/89	0.9271583135422262	0.9999959979592614	0	0	0.5497489696515548	0.041578035449479175	KCND2;ACTN2;TACSTD2;TRPM3
Noc complex	5/106	0.9271680561568921	0.9999959979592614	0	0	0.5781887940228058	0.04372289071494844	GALR3;GFPT2;SSTR3;CFB;SSTR4
Immunoglobulin complex, circulating	5/106	0.9271680561568921	0.9999959979592614	0	0	0.5781887940228058	0.04372289071494844	FOXD3;BCAM;TNFRSF13B;ITGA4;ADRA1D
GO:0005669	1/32	0.927569366234718	0.9999959979592614	0	0	0.37723273793655027	0.028363261516641643	TAF13
BAD-BCL-2 complex	1/32	0.927569366234718	0.9999959979592614	0	0	0.37723273793655027	0.028363261516641643	SFN
Fumarate reductase complex	1/32	0.927569366234718	0.9999959979592614	0	0	0.37723273793655027	0.028363261516641643	IFT172
Mediator complex	1/32	0.927569366234718	0.9999959979592614	0	0	0.37723273793655027	0.028363261516641643	MED12L
Protein complex involved in cell adhesion	1/32	0.927569366234718	0.9999959979592614	0	0	0.37723273793655027	0.028363261516641643	ITGA4
Brahma complex	7/139	0.9278374538966863	0.9999959979592614	0	0	0.6191042524801299	0.046370115423794045	AR;CDX4;CDX1;LDB2;EMB;SOX10;POU4F2
Inner dynein arm	2/53	0.9285117450514822	0.9999959979592614	0	0	0.4583894626552911	0.03399977726190642	IFT172;ARX
Focal adhesion	6/123	0.928635351360819	0.9999959979592614	0	0	0.5988029827315542	0.04433485463497481	LIMA1;HENMT1;LRRC7;TRIP6;CARD6;GIT1
GO:0042603	4/90	0.9309322015845274	0.9999959979592614	0	0	0.5433269145311805	0.0388852702625519	FBN2;TNFRSF13B;MMP2;PTPRO
Ciliary basal body	4/90	0.9309322015845274	0.9999959979592614	0	0	0.5433269145311805	0.0388852702625519	EVC;IFT172;DZIP1L;USH2A
Septate junction	2/54	0.9331315247448803	0.9999959979592614	0	0	0.44954981405363087	0.031112946286968042	GYPC;TJP3
Taurine dioxygenase complex	1/33	0.9332786379419972	0.9999959979592614	0	0	0.3654243483788938	0.025233090405982827	GRIK2
Plastid outer membrane	7/141	0.9338877868783899	0.9999959979592614	0	0	0.6097972168512892	0.04170951404201858	LOX;GPA33;ABCA4;PGAM2;LMOD1;POU3F2;MAPK8IP1
Chloroplast outer membrane	7/141	0.9338877868783899	0.9999959979592614	0	0	0.6097972168512892	0.04170951404201858	LOX;GPA33;ABCA4;PGAM2;LMOD1;POU3F2;MAPK8IP1
Transforming growth factor beta type I receptor homodimeric complex	5/108	0.9340146386775418	0.9999959979592614	0	0	0.5668999486408386	0.03869838630504127	BMP4;ALK;ZEB2;MMP2;BMPR1B
DNA bending complex	9/173	0.9340189763501299	0.9999959979592614	0	0	0.6403724772072001	0.04371087989199363	TNNT1;PIEZO2;DIO3;TWIST1;PAPOLB;FOXP3;ELAVL2;GLI3;HS3ST2
Survivin complex	26/429	0.9373614769526162	0.9999959979592614	0	0	0.7511461198632992	0.0485888557208629	CUL9;ALK;CD40;FLT4;KCNA5;HSPB3;FGF2;SOX2;CDH2;MDK;HYAL1;GPC3;SFN;ZIK1;PDGFRB;TFAP2B;KCNJ6;ANGPT1;MMP2;WNT5A;DKK1;FOXP3;AR;KRT18;WT1;PGR
SMAD3 protein complex	2/55	0.9374675010999854	0.9999959979592614	0	0	0.44104373709731626	0.028479599812989895	MMP16;HYAL1
CGRP receptor complex	2/55	0.9374675010999854	0.9999959979592614	0	0	0.44104373709731626	0.028479599812989895	ADCYAP1R1;BDNF
Apoptosome	3/74	0.9375938427175723	0.9999959979592614	0	0	0.49367497153513057	0.03181163873761646	MAPK10;KCNJ6;HSPB3
Heterochromatin domain	3/74	0.9375938427175723	0.9999959979592614	0	0	0.49367497153513057	0.03181163873761646	SALL1;GYPC;RAG1
PET complex	4/92	0.9379538802598975	0.9999959979592614	0	0	0.5309206716850029	0.034007857819946884	BCAM;PRKCB;PTCHD3;RUNX1T1
Chloroplast thylakoid	4/92	0.9379538802598975	0.9999959979592614	0	0	0.5309206716850029	0.034007857819946884	FES;LMOD1;KRT23;ME3
Type II polyketide synthase complex	1/34	0.9385381310154467	0.9999959979592614	0	0	0.3543316187944287	0.022475890263878175	TCFL5
Chloroplast ATP synthase complex	1/34	0.9385381310154467	0.9999959979592614	0	0	0.3543316187944287	0.022475890263878175	OMA1
Endosomal scaffold complex	1/34	0.9385381310154467	0.9999959979592614	0	0	0.3543316187944287	0.022475890263878175	PLEK
Endocytic vesicle membrane	7/143	0.9394874395937445	0.9999959979592614	0	0	0.6007639175644731	0.0375001820461771	SGIP1;WNT5A;CLVS2;RAB38;CACNG2;GRIA3;SLC18A3
ATPase inhibitor complex	5/110	0.9402792722109143	0.9999959979592614	0	0	0.5560411545115178	0.034240096685830126	TRPC6;ENTPD8;DPEP1;SCG3;POU3F2
Prospore contractile ring	4/93	0.9412156033258264	0.9999959979592614	0	0	0.5249266442424676	0.03180165406213442	PLEK;EVL;MAP4;TJP3
Microbody membrane	2/56	0.9415356957357547	0.9999959979592614	0	0	0.43285270002827253	0.02607635296332285	PEX5L;DAO
Manchette	5/111	0.9432063523249853	0.9999959979592614	0	0	0.5507654196279327	0.03220336143881323	KLC3;DCTN1;PFN4;MAP4;TCFL5
RITS complex	1/35	0.943383258152806	0.9999959979592614	0	0	0.3438914027149321	0.02004290383625676	TNFRSF8
Synaptonemal complex	1/35	0.943383258152806	0.9999959979592614	0	0	0.3438914027149321	0.02004290383625676	SMC1B
AP-type membrane coat adaptor complex	1/35	0.943383258152806	0.9999959979592614	0	0	0.3438914027149321	0.02004290383625676	SLC18A3
Coated vesicle	12/224	0.9437250349406426	0.9999959979592614	0	0	0.6600391370521586	0.03822975183076086	EPN3;SFTA3;SYT1;VWF;SGIP1;WNT5A;CLVS2;ASTN2;SNAP91;IGF2R;ASTN1;SLC18A3
Tic complex	10/193	0.9442335160847226	0.9999959979592614	0	0	0.6373946585048845	0.03657483668511705	SOX2;TRO;IL4I1;ALDH1A2;ZIC1;MSC;DRD2;HOXD10;FGFR2;AFF2
Chloroplast thylakoid membrane protein complex	3/76	0.9445880086253109	0.9999959979592614	0	0	0.48009731172013287	0.027368627196977153	LMOD1;KRT23;ME3
interleukin-6 receptor complex	2/57	0.9453513679545886	0.9999959979592614	0	0	0.4249595188526486	0.023882131144116515	PSRC1;NKX3-1
mRNA cleavage stimulating factor complex	2/57	0.9453513679545886	0.9999959979592614	0	0	0.4249595188526486	0.023882131144116515	DSE;LMOD1
Lipopolysaccharide receptor complex	2/57	0.9453513679545886	0.9999959979592614	0	0	0.4249595188526486	0.023882131144116515	NFKBIZ;PCDH8
Peroxisomal membrane	2/57	0.9453513679545886	0.9999959979592614	0	0	0.4249595188526486	0.023882131144116515	PEX5L;DAO
Early endosome membrane	5/112	0.9460033121701273	0.9999959979592614	0	0	0.5455882966113305	0.03028517462058505	SH3GL3;SYNDIG1;CLVS2;EPHB1;DKK1
Cortical granule	5/112	0.9460033121701273	0.9999959979592614	0	0	0.5455882966113305	0.03028517462058505	ADAM2;RAB3C;SYT1;FES;COL11A1
IgM immunoglobulin complex	6/129	0.9461235905835937	0.9999959979592614	0	0	0.5694064211050274	0.03153490799535564	SNX18;PTPRC;CD93;MME;PAX5;RAG1
Intrinsic component of organelle membrane	8/162	0.9463439826577835	0.9999959979592614	0	0	0.6061269509545372	0.0334273909812739	GABRA2;SYNPR;ST8SIA1;ST8SIA3;ST8SIA4;ST8SIA6;SYNE4;CHST5
Plastid thylakoid	4/95	0.9472742764075534	0.9999959979592614	0	0	0.5133337999580038	0.027805547179338114	FES;LMOD1;KRT23;ME3
Cytoplasmic region	15/272	0.947492224381748	0.9999959979592614	0	0	0.6802100518390767	0.036688182462420414	CLIC5;SPTBN5;GYPC;ACTN2;GRIK3;TNFAIP2;GRIK2;CABP1;PRKCZ;PCLO;GRM7;DLC1;PFN4;ASTN2;FGFR2
Ribonuclease MRP complex	1/36	0.9478466458107832	0.9999959979592614	0	0	0.33404777041140676	0.017892452354228292	FLI1
A band	1/36	0.9478466458107832	0.9999959979592614	0	0	0.33404777041140676	0.017892452354228292	CRYAB
Secretory vesicle	27/451	0.9487840925337577	0.9999959979592614	0	0	0.7410173067775732	0.03895825630485183	SFTA3;RAB3C;THBS2;LOXL1;SYNPR;GRIN2A;SLC17A6;DRD2;LEFTY2;ATP6V1E2;SLC18A3;GABRA2;CHGA;VWF;SLC6A17;MME;SYT1;ACTN2;PCDH7;HPS4;CARTPT;SNCAIP;OLFM4;GRIN1;SCG3;APBA2;SCG2
pre-replicative complex	6/131	0.9510356218373323	0.9999959979592614	0	0	0.560234693877551	0.028125888056866576	AR;DMWD;GMNC;HOXC13;HOXD11;GLI3
RNA nuclear export complex	1/37	0.9519583528244605	0.9999959979592614	0	0	0.32475100656918837	0.015988788518144358	NPAS4
DNA replication termination region	1/37	0.9519583528244605	0.9999959979592614	0	0	0.32475100656918837	0.015988788518144358	SEC16B
Plasma lipoprotein particle	1/37	0.9519583528244605	0.9999959979592614	0	0	0.32475100656918837	0.015988788518144358	SAA1
Chloroplast part	16/290	0.9522165079797427	0.9999959979592614	0	0	0.680340695070416	0.033311416475686896	PGAM2;LMOD1;KRT23;OMA1;HOXD10;MAPK8IP1;AFF2;SOX2;FES;PTCHD3;ME3;MSC;DRD2;FGFR2;FBP2;RIBC2
Sulfurtransferase complex	2/59	0.9522824981812507	0.9999959979592614	0	0	0.4100040176777822	0.020046550471895887	CTU1;FES
bacterial-type flagellum	2/59	0.9522824981812507	0.9999959979592614	0	0	0.4100040176777822	0.020046550471895887	GLRA1;TWIST1
monolayer-surrounded lipid storage body	2/59	0.9522824981812507	0.9999959979592614	0	0	0.4100040176777822	0.020046550471895887	LOX;ALDH7A1
senescence-associated heterochromatin focus	2/59	0.9522824981812507	0.9999959979592614	0	0	0.4100040176777822	0.020046550471895887	DKK1;CFB
Interferon regulatory factor 5 complex	2/59	0.9522824981812507	0.9999959979592614	0	0	0.4100040176777822	0.020046550471895887	ARG1;STAT4
Condensed nuclear chromosome outer kinetochore	2/59	0.9522824981812507	0.9999959979592614	0	0	0.4100040176777822	0.020046550471895887	SLC5A7;SGCD
DASH complex	2/59	0.9522824981812507	0.9999959979592614	0	0	0.4100040176777822	0.020046550471895887	SLC5A7;SGCD
Integrin alpha4-beta7 complex	2/59	0.9522824981812507	0.9999959979592614	0	0	0.4100040176777822	0.020046550471895887	ITGA4;NKX2-3
plant-type vacuole	8/165	0.9528807253416945	0.9999959979592614	0	0	0.5944472915700678	0.02869131964798252	LOX;OSTM1;ZC3H12A;PLEK;KRT23;EN1;PTCHD3;SLC50A1
Bacterial nucleoid	8/165	0.9528807253416945	0.9999959979592614	0	0	0.5944472915700678	0.02869131964798252	TNNT1;PIEZO2;DIO3;TWIST1;PAPOLB;FOXP3;GLI3;HS3ST2
Nascent polypeptide-associated complex	19/336	0.9532734865877084	0.9999959979592614	0	0	0.6980048079361376	0.033401932671490726	GRID2;EDN2;SLC13A4;NCF1;MMP2;CARD6;HTR1A;PRDM12;MAPK8IP2;FOXP3;MAPK8IP1;MAPK10;MN1;LOX;PCBP4;GHRH;NOX4;SNCG;PGR
Proteasome activator complex	5/115	0.9536616759943368	0.9999959979592614	0	0	0.5306217046178805	0.025176040698801302	SLC5A7;HTR1B;BMP8B;OMA1;ADRA1A
Transcriptional repressor complex	3/79	0.9537243343453847	0.9999959979592614	0	0	0.4610707226372743	0.02184581070821241	SKOR2;PRDM16;GLI3
Interferon regulatory factor 7 complex	4/98	0.9552951006827961	0.9999959979592614	0	0	0.4968694945114514	0.02272431653487478	CDH6;CTNND2;COL5A2;CFB
Integrin alpha2-beta1 complex	4/98	0.9552951006827961	0.9999959979592614	0	0	0.4968694945114514	0.02272431653487478	ITGA4;VWF;CHAD;B3GAT1
Glutathione hydrolase complex	2/60	0.955424857357451	0.9999959979592614	0	0	0.4029130472931473	0.01837249675767021	ABCC3;DPP4
nucleolus-like body	1/38	0.9557460724477878	0.9999959979592614	0	0	0.31595677050222504	0.01430115629754059	SOX10
Protein storage vacuole	1/38	0.9557460724477878	0.9999959979592614	0	0	0.31595677050222504	0.01430115629754059	NR5A1
LYSP100-associated nuclear domain	5/116	0.9559857521422361	0.9999959979592614	0	0	0.5258126195028681	0.023668019419012396	ST6GAL2;ST8SIA1;ST8SIA4;ST8SIA6;CABP1
Autophagosome	3/80	0.9564427477139585	0.9999959979592614	0	0	0.45505799102234495	0.02026571089428918	PEG3;PIP4K2A;TMEM74
Cluster of actin-based cell projections	6/134	0.9576489339167537	0.9999959979592614	0	0	0.5470145089285714	0.02367151978776402	CLIC5;LIMA1;MME;PCDH15;USH2A;SHANK2
Cytoplasmic side of membrane	8/168	0.9586977574436457	0.9999959979592614	0	0	0.5832056194125159	0.02459927363949056	TIAM1;SNX18;SYNGAP1;FES;NPHS2;GNAT1;FRK;GNAI2
i-AAA complex	1/39	0.9592353186933337	0.9999959979592614	0	0	0.3076253889651019	0.012803016444427611	OMA1
NF-kappaB p50/p65 complex	1/39	0.9592353186933337	0.9999959979592614	0	0	0.3076253889651019	0.012803016444427611	CD40
Phosphorylase kinase complex	1/39	0.9592353186933337	0.9999959979592614	0	0	0.3076253889651019	0.012803016444427611	ALDH7A1
Annulate lamellae	1/39	0.9592353186933337	0.9999959979592614	0	0	0.3076253889651019	0.012803016444427611	WT1
Clathrin complex	25/430	0.959461525877837	0.9999959979592614	0	0	0.7181455180164025	0.029719060808298628	ALK;TTYH1;PLEK;CACNA1B;PEAR1;AQP2;PRKCZ;GALR1;CLVS2;PIP4K2A;GIT1;TFAP2A;SYT1;SGIP1;PLA2G4E;RFTN1;WNT5A;NGF;DKK1;SNAP91;IGF2R;EPN3;MAPK10;PEX5L;DNAJC6
Integrin alpha4-beta1 complex	9/185	0.9598362739424762	0.9999959979592614	0	0	0.5963186174847517	0.02444462494233242	BCAM;CD40;PTPRC;ITGA4;MME;MMP2;B3GAT1;ESAM;THBS2
Mucus layer	26/446	0.9608818439860032	0.9999959979592614	0	0	0.720062753783684	0.028733260764485378	FCGBP;FGF2;DPP4;IL4I1;EDNRB;CAPN9;ALOX5;NKX2-1;PDE4B;RAG1;CHGA;VWF;MME;ARG1;KRT7;OLFM4;FOXP3;ADCYAP1;ANO1;PTPRC;KRT18;SAA1;CHI3L1;GMNC;IRF6;ALDH7A1
Nucleolus organizer region	3/82	0.9614365408438582	0.9999959979592614	0	0	0.4434891909531138	0.017440973591981393	TFAP2A;EID2;CFB
Pex17p-Pex14p docking complex	3/82	0.9614365408438582	0.9999959979592614	0	0	0.4434891909531138	0.017440973591981393	CORT;PEX5L;PID1
Checkpoint clamp complex	7/153	0.9616407359211906	0.9999959979592614	0	0	0.5593097359057968	0.021877038699160904	FBN2;ALDH1L1;SALL1;ARHGEF16;TWIST1;FAT3;PTF1A
Laminated body	4/101	0.962176640490218	0.9999959979592614	0	0	0.48142359971107757	0.018562359112995273	LOX;FOXG1;HAND2;FLI1
Oxidoreductase complex	4/101	0.962176640490218	0.9999959979592614	0	0	0.48142359971107757	0.018562359112995273	NCF1;GLDC;NOXA1;NOX4
Calprotectin complex	5/119	0.9623333086239328	0.9999959979592614	0	0	0.5118915836436215	0.019653777213462894	SAA1;CHI3L1;SCG3;CELA1;FOXP3
Septin complex	7/154	0.9633928878870788	0.9999959979592614	0	0	0.5554745190992798	0.020715848450487028	MLLT11;LIMA1;SGIP1;PLEK;ARHGEF18;MAP4;SNCAIP
Toc complex	6/137	0.9634413340662751	0.9999959979592614	0	0	0.5343998286337436	0.019903016925951023	GPA33;ABCA4;PGAM2;LMOD1;POU3F2;MAPK8IP1
GARP complex	6/137	0.9634413340662751	0.9999959979592614	0	0	0.5343998286337436	0.019903016925951023	RBFOX1;MEIS1;ABCA4;FOXP3;PHOX2A;KLRG1
Thylakoid	16/298	0.9636797191504023	0.9999959979592614	0	0	0.6607489143200502	0.024445252584756723	APC2;TACSTD2;LMOD1;KRT23;LPO;OMA1;CRHR1;TRO;MN1;CTU1;LOX;FES;PTCHD3;ME3;FBP2;RUNX1T1
Nitrogenase complex	2/63	0.9637064092494231	0.9999959979592614	0	0	0.3830350811329412	0.01416026513805613	FES;TACSTD2
SUMO-targeted ubiquitin ligase complex	2/63	0.9637064092494231	0.9999959979592614	0	0	0.3830350811329412	0.01416026513805613	STAT4;HSPB3
trans-Golgi network membrane	3/83	0.96372664762015	0.9999959979592614	0	0	0.4379217059197963	0.016180149515220097	CLVS2;COG1;IGF2R
Integral component of organelle membrane	7/155	0.9650721174885034	0.9999959979592614	0	0	0.5516911295469049	0.01961396980182559	GABRA2;SYNPR;ST8SIA1;ST8SIA3;ST8SIA4;ST8SIA6;SYNE4
Uniplex complex	1/41	0.9654105646864966	0.9999959979592614	0	0	0.29221233312142403	0.010286403757823703	PCDH8
Mitosome	1/41	0.9654105646864966	0.9999959979592614	0	0	0.29221233312142403	0.010286403757823703	OMA1
NatB complex	1/41	0.9654105646864966	0.9999959979592614	0	0	0.29221233312142403	0.010286403757823703	CYP1B1
Cyclin B1-CDK1 complex	1/41	0.9654105646864966	0.9999959979592614	0	0	0.29221233312142403	0.010286403757823703	SFN
IgA immunoglobulin complex	1/41	0.9654105646864966	0.9999959979592614	0	0	0.29221233312142403	0.010286403757823703	TRO
Organelle envelope lumen	3/84	0.965888201517059	0.9999959979592614	0	0	0.43249168965273355	0.015010569034626924	ALOX5;IGF2R;PTGES
Cul3-RING ubiquitin ligase complex	2/64	0.9661223105750901	0.9999959979592614	0	0	0.3768365755561028	0.012987611258643705	KLHL1;KLHL13
MIS complex	4/103	0.966203620555274	0.9999959979592614	0	0	0.4716464003088207	0.016215523800793552	DPYSL4;NLRP6;ZIC3;IGF2R
Glycosome	4/103	0.966203620555274	0.9999959979592614	0	0	0.4716464003088207	0.016215523800793552	PTGIS;ARX;LPO;FBP2
Melanosome	4/103	0.966203620555274	0.9999959979592614	0	0	0.4716464003088207	0.016215523800793552	SERPINF1;HPS4;RAB38;MYH11
Insulin receptor complex	7/156	0.9666810319873349	0.9999959979592614	0	0	0.5479585237469109	0.01856850123505481	GYS1;NPY5R;CADM2;PLEK;IRS4;GRB10;PRKCZ
H-NS complex	6/139	0.9668910206647937	0.9999959979592614	0	0	0.5263061991713979	0.01772046039500259	TNNT1;PIEZO2;DIO3;FOXP3;GLI3;HS3ST2
Yolk	3/85	0.9679278104122994	0.9999959979592614	0	0	0.42719411280681874	0.01392557565115048	MCOLN3;PGR;EVL
Nitrate reductase complex	3/85	0.9679278104122994	0.9999959979592614	0	0	0.42719411280681874	0.01392557565115048	GLDC;KCNA4;PTCHD3
Pigment granule	4/104	0.968063894189492	0.9999959979592614	0	0	0.4669044585987261	0.015154405552554427	SERPINF1;HPS4;RAB38;MYH11
Cell surface	44/715	0.9681015647968934	0.9999959979592614	0	0	0.7609557484195865	0.024668872637997285	ROBO2;NLGN1;ADCYAP1R1;CD40;TNFRSF13B;KCNA1;HHIP;AQP4;EFNA5;ROBO1;DPP4;GLRA1;THBD;LIMA1;GRIN2A;FGF8;CLMP;GPA33;RSPO2;PROM2;KCNJ3;PPFIA2;EPHA5;PDGFRB;ITGA4;CD93;NFAM1;WNT5A;NRG1;UNC5D;SULF1;IGF2R;GRIN1;ADAM2;GREM1;BCAM;LRFN5;PTPRC;MMP16;KCNQ3;PLA2R1;CRYAB;FGFR2;ASTN1
MutSbeta complex	1/42	0.9681381713527708	0.9999959979592614	0	0	0.2850696974865489	0.009230688760813396	PTCRA
Nuclear RNA export factor complex	1/42	0.9681381713527708	0.9999959979592614	0	0	0.2850696974865489	0.009230688760813396	NPAS4
1-alkyl-2-acetylglycerophosphocholine esterase complex	1/42	0.9681381713527708	0.9999959979592614	0	0	0.2850696974865489	0.009230688760813396	RELN
GCH1 complex	7/157	0.9682221710061919	0.9999959979592614	0	0	0.5442756860242501	0.01757667710310535	GALR1;SCN9A;NKX2-1;PIP4K2A;DLGAP1;AVPR1A;DRD2
Mitochondrial pyruvate dehydrogenase complex	2/65	0.968383035000144	0.9999959979592614	0	0	0.37083484793408455	0.011914023521453605	LEPR;KCNA5
Transport vesicle	18/333	0.9686423323511709	0.9999959979592614	0	0	0.6651120088138083	0.021190365701307657	GABRA2;CHGA;RAB3C;SLC6A17;MME;SYT1;AQP2;SNCAIP;IGF2R;GRIN1;SYNPR;GRIN2A;C1QTNF5;SLC17A6;SCG3;DRD2;APBA2;SLC18A3
Phosphatidylinositol phosphate phosphatase complex	17/318	0.969041835768356	0.9999959979592614	0	0	0.6574637741461239	0.0206755879978702	CHGA;MME;MMP2;MIR205HG;MAGI2;PLEK;B3GAT1;KRT7;PEAR1;SULF1;PRKCZ;FOXP3;PREX2;AR;KRT18;PGR;ZFPM2
Glucose transporter complex	22/395	0.9698403960950287	0.9999959979592614	0	0	0.686074873552417	0.02101019304574291	KLB;RAB3C;PID1;NKX6-2;BDNF;MMP2;PAX6;AQP4;AQP2;PRKCZ;IGF2R;DPP4;SLC5A7;GYS1;UCP3;SLCO2B1;HAND1;GPC3;NKX6-1;SLC38A4;HMX1;GALP
Perivitelline space	2/66	0.9704980241627155	0.9999959979592614	0	0	0.3650206743002545	0.010930877089830888	FES;PRKG1
Methyl accepting chemotaxis protein complex	1/43	0.9706507984738203	0.9999959979592614	0	0	0.27826718735809647	0.008289163834048442	BMP8B
interleukin-23 complex	26/456	0.9707872945845336	0.9999959979592614	0	0	0.7029265068205036	0.020840289712001168	DPP10;ALK;CD40;NCF1;NDUFA4L2;ZC3H12A;TAGAP;CYP2R1;NKX2-1;STAT4;IL12A;NKX2-3;RAG1;SYT1;OLIG3;KRT7;PLXDC2;FOXP3;YDJC;IL22RA1;NRG3;NOXA1;NOX4;PRKCQ;LTBR;CARD14
Lysosomal lumen	3/87	0.9716661894076476	0.9999959979592614	0	0	0.41697735746112574	0.011985163523689325	PDGFRB;HYAL1;GPC3
Phosphopyruvate hydratase complex	7/160	0.9724633277267055	0.9999959979592614	0	0	0.5335160228737315	0.01489732174636356	CHGA;TRIM72;PTPRC;MARVELD2;B3GAT1;SFN;NGF
Heterochromatin	2/67	0.9724761958046129	0.9999959979592614	0	0	0.359385398316696	0.010030331862913022	SALL1;SATB1
Amphisome	2/67	0.9724761958046129	0.9999959979592614	0	0	0.359385398316696	0.010030331862913022	NPHS2;IGF2R
interleukin-23 receptor complex	1/44	0.9729653796876238	0.9999959979592614	0	0	0.271781073049572	0.007448643650132229	STAT4
Perinuclear theca	1/44	0.9729653796876238	0.9999959979592614	0	0	0.271781073049572	0.007448643650132229	STAT4
Cell surface furrow	1/44	0.9729653796876238	0.9999959979592614	0	0	0.271781073049572	0.007448643650132229	LIMA1
Cleavage furrow	1/44	0.9729653796876238	0.9999959979592614	0	0	0.271781073049572	0.007448643650132229	LIMA1
Superoxide dismutase complex	11/227	0.9730385496742125	0.9999959979592614	0	0	0.5933212483116513	0.016216406085866365	TRPC6;NCF1;LOX;BDNF;UCP3;NDUFA4L2;NOX4;LPO;ESAM;NGF;ENOX1
U2AF	4/107	0.9730869959740778	0.9999959979592614	0	0	0.4532310926968029	0.012364955831292435	NPAS4;RBFOX1;GPA33;LMOD1
Golgi cisterna	3/88	0.9733767644525799	0.9999959979592614	0	0	0.41204927547085035	0.011118759228524804	ST6GAL2;FUT9;CHSY3
Translocon complex	7/161	0.9737574233631836	0.9999959979592614	0	0	0.5300226257469397	0.014094922611568288	EDNRB;NTM;LMOD1;AQP4;CABP1;OMA1;LOXL1
GO:0000806	6/144	0.9742498623513305	0.9999959979592614	0	0	0.5070984915705412	0.013228919753905144	AR;BOLL;PTPRC;DMRT2;DNAH9;PLCXD1
Integrin alphav-beta5 complex	2/68	0.9743259679255443	0.9999959979592614	0	0	0.35392088827203333	0.00920525650271758	MSX2;COL4A2
Plasma membrane-derived chromatophore	7/162	0.9749954406017145	0.9999959979592614	0	0	0.5265743047121065	0.013334169564465334	ADAM2;FOXD3;CLMP;LOX;HAND2;SOX10;LOXL1
Subsynaptic reticulum	1/45	0.9750975158416255	0.9999959979592614	0	0	0.26558978211870776	0.00669758914109561	PGR
Type I terminal bouton	1/45	0.9750975158416255	0.9999959979592614	0	0	0.26558978211870776	0.00669758914109561	PGR
interleukin-3 receptor complex	1/45	0.9750975158416255	0.9999959979592614	0	0	0.26558978211870776	0.00669758914109561	CARTPT
Coated vesicle membrane	5/127	0.9753700402727179	0.9999959979592614	0	0	0.47811595565725273	0.011923423760975983	SYT1;SGIP1;WNT5A;CLVS2;SLC18A3
Contractile vacuole	2/69	0.97605528183425	0.9999959979592614	0	0	0.34861949793019636	0.008449160611057806	IRF6;SNAP91
Interchromatin granule	3/90	0.976508207449328	0.9999959979592614	0	0	0.40253297921376674	0.009569063789165186	HTR1A;HSPB3;DRD2
Cardiac Troponin complex	3/90	0.976508207449328	0.9999959979592614	0	0	0.40253297921376674	0.009569063789165186	TNNT1;NTM;ALDH7A1
Isw1 complex	1/46	0.977061579599383	0.9999959979592614	0	0	0.2596736596736597	0.006025882986806297	FOXG1
Omegasome	1/46	0.977061579599383	0.9999959979592614	0	0	0.2596736596736597	0.006025882986806297	EFNA5
IgA B cell receptor complex	1/46	0.977061579599383	0.9999959979592614	0	0	0.2596736596736597	0.006025882986806297	GYPC
SNARE complex	1/46	0.977061579599383	0.9999959979592614	0	0	0.2596736596736597	0.006025882986806297	SYT1
Microtubule bundle	4/110	0.9773619235757155	0.9999959979592614	0	0	0.44033169090253577	0.0100828259135481	SFTA3;SNCG;MAP4;NGF
Microbody part	3/91	0.9779393238351705	0.9999959979592614	0	0	0.39793704068051616	0.008877040997645705	PEX5L;DAO;DDO
Tubulobulbar complex	7/165	0.9783941215572237	0.9999959979592614	0	0	0.5164912394077209	0.011281564665750515	EDNRB;MARVELD2;ZIC3;HPS4;DPEP1;EVL;JAM3
Starch grain	4/111	0.9786387549946999	0.9999959979592614	0	0	0.43619263051372104	0.009418575925161725	SACS;LPO;SFN;LOXL1
Golgi-associated vesicle membrane	1/47	0.978870811791945	0.9999959979592614	0	0	0.2540147599436137	0.005424638753954514	SLC18A3
NatC complex	1/47	0.978870811791945	0.9999959979592614	0	0	0.2540147599436137	0.005424638753954514	MMP2
Fc-gamma receptor I complex	1/47	0.978870811791945	0.9999959979592614	0	0	0.2540147599436137	0.005424638753954514	PTGES
Hyaline inclusion	1/47	0.978870811791945	0.9999959979592614	0	0	0.2540147599436137	0.005424638753954514	SNCAIP
proton-transporting two-sector ATPase complex	1/47	0.978870811791945	0.9999959979592614	0	0	0.2540147599436137	0.005424638753954514	ATP6V1E2
Nrd1 complex	2/71	0.979182054210691	0.9999959979592614	0	0	0.33847770771103	0.007120790570192545	NRG1;EPHB1
SLIK (SAGA-like) complex	3/92	0.9792871334613575	0.9999959979592614	0	0	0.3934443816648667	0.008234943111185628	PRDM14;LPO;USH2A
Peroxisomal part	3/92	0.9792871334613575	0.9999959979592614	0	0	0.3934443816648667	0.008234943111185628	PEX5L;DAO;DDO
Extrinsic component of membrane	12/250	0.9795826634776922	0.9999959979592614	0	0	0.587094761079848	0.01211097329019483	APC2;EPN3;TIAM1;SNX18;NCF1;CDH2;FES;ZC3H12A;SOX10;FRK;PIK3R5;GNAI2
Chorion	4/112	0.9798474629373973	0.9999959979592614	0	0	0.43213021939136587	0.008797466676812301	MAPK10;HAPLN1;GLI3;RIBC2
DNA polymerase III complex	1/48	0.9805374109560114	0.9999959979592614	0	0	0.24859666445739947	0.004886037944797605	GLI3
Glucosidase II complex	1/48	0.9805374109560114	0.9999959979592614	0	0	0.24859666445739947	0.004886037944797605	PTPRC
Integrin alphaM-beta2 complex	1/48	0.9805374109560114	0.9999959979592614	0	0	0.24859666445739947	0.004886037944797605	JAM3
Granular component	3/93	0.980556170309567	0.9999959979592614	0	0	0.3890515595162317	0.0076391625947066985	PTPRZ1;MDK;WT1
Glycine cleavage complex	2/72	0.9805932149007102	0.9999959979592614	0	0	0.3336241366775718	0.006538222079746547	GLDC;ME3
GAIT complex	28/500	0.9808663213415246	0.9999959979592614	0	0	0.6889183677944175	0.013309280392018844	GABRB3;TWIST1;AQP4;HOXD10;UNC80;SHE;GLRA1;ADAMTS5;DPP6;RELN;EFNB3;CRTAC1;NKX2-1;SACS;PTCHD3;DRD2;PTCRA;GRID2;BDNF;DMRT2;KLHL1;EMP3;NGF;ANO5;FGF14;COL6A1;COL9A3;VSTM2B
Ooplasm	5/132	0.9812365687781137	0.9999959979592614	0	0	0.45916703050741986	0.008697403153927368	SOX2;BCL2L10;PAPOLB;BMPR1B;IGF2R
Microvesicle	16/317	0.981743066098528	0.9999959979592614	0	0	0.6183922654054308	0.01139427842254766	CHGA;GABRA1;IRX2;CD40;SYT1;VWF;MMP2;AQP2;FOXP3;DPP4;SYNPR;F7;THBD;PTPRC;SLC17A6;SLC18A3
Glycoprotein Ib-IX-V complex	3/94	0.9817507476890079	0.9999959979592614	0	0	0.3847552829093249	0.007086355059192678	PTPRC;VWF;ESAM
Phragmoplast	1/49	0.9820726151171904	0.9999959979592614	0	0	0.24340432294977749	0.004403190826093966	MAP4
Brush border membrane	1/49	0.9820726151171904	0.9999959979592614	0	0	0.24340432294977749	0.004403190826093966	SHANK2
Brush border	3/95	0.9828749664931293	0.9999959979592614	0	0	0.38055240361995957	0.006573419717347895	LIMA1;MME;SHANK2
Nuclear pore	2/74	0.983142389520568	0.9999959979592614	0	0	0.3243214588634436	0.005513892035940185	POM121L2;NUP62CL
Methionine adenosyltransferase complex	1/50	0.9834867771881238	0.9999959979592614	0	0	0.23842391374858907	0.003970017066530048	LIN28B
Ragulator complex	1/50	0.9834867771881238	0.9999959979592614	0	0	0.23842391374858907	0.003970017066530048	EFNA5
Cell septum	1/50	0.9834867771881238	0.9999959979592614	0	0	0.23842391374858907	0.003970017066530048	IL4I1
GID complex	1/50	0.9834867771881238	0.9999959979592614	0	0	0.23842391374858907	0.003970017066530048	EN1
Ndc80 complex	3/96	0.9839327243291759	0.9999959979592614	0	0	0.37643990883144085	0.006097480983080464	EFNB3;LAMA1;DLGAP1
B cell receptor complex	32/566	0.9840649936926058	0.9999959979592614	0	0	0.6953176233987671	0.011169118949918738	ALK;CD40;TNFRSF13B;LUZP2;PCDH10;PLEK;PRDM12;C4B;IL4I1;FSTL5;ALOX5;GRB10;TNFRSF8;SFN;MYH11;CSMD2;RUNX1T1;RAG1;PDGFRB;MME;PRKCB;B3GAT1;PAX5;FOXP3;SOX30;MN1;PTPRC;DOK3;TLX3;WT1;FES;TLX1
Biofilm matrix	4/116	0.984065864059714	0.9999959979592614	0	0	0.41660600545950865	0.0066917127782353215	THBD;TLX3;SAA1;CPN1
Photosystem II	9/206	0.9842049261008471	0.9999959979592614	0	0	0.5321386289550931	0.008472256473934953	APC2;TRO;SLC13A4;LOX;FES;LPO;ME3;NMNAT2;RUNX1T1
Transcriptionally silent chromatin	2/75	0.9842918288351954	0.9999959979592614	0	0	0.3198612708703684	0.005064316123761505	SATB1;MSC
Photosystem II reaction center	1/51	0.9847894350439519	0.9999959979592614	0	0	0.2336427209154482	0.0035811429618506745	FES
Centralspindlin complex	1/51	0.9847894350439519	0.9999959979592614	0	0	0.2336427209154482	0.0035811429618506745	TIAM1
Mitotic spindle	1/51	0.9847894350439519	0.9999959979592614	0	0	0.2336427209154482	0.0035811429618506745	MAP4
Complex laminated body	3/97	0.9849277228682902	0.9999959979592614	0	0	0.3724149139320395	0.005655872113458923	FOXG1;HAND2;FLI1
Primary cell wall	2/76	0.9853648886345827	0.9999959979592614	0	0	0.3155216284987277	0.004651817749658515	SFN;GALP
Glyoxysome	2/76	0.9853648886345827	0.9999959979592614	0	0	0.3155216284987277	0.004651817749658515	PNMT;PCYT1B
Chloroplast envelope	11/242	0.9857375675271252	0.9999959979592614	0	0	0.5543368979069555	0.0079631152276953	SOX2;CHRM2;TRO;GPA33;PGAM2;MSC;DRD2;HOXD10;FGFR2;MAPK8IP1;AFF2
Golgi stack	4/118	0.9858467473008963	0.9999959979592614	0	0	0.4092524304391552	0.005833633586387988	ST6GAL2;FUT9;CHSY3;SULF1
GO:0097525	1/52	0.9859893753307312	0.9999959979592614	0	0	0.22904902584046968	0.0032318130317012875	CCDC97
Cell division site	1/52	0.9859893753307312	0.9999959979592614	0	0	0.22904902584046968	0.0032318130317012875	LIMA1
Cell division site part	1/52	0.9859893753307312	0.9999959979592614	0	0	0.22904902584046968	0.0032318130317012875	LIMA1
plant-type cell wall	10/226	0.9862365546590597	0.9999959979592614	0	0	0.5390380789997158	0.007470550140338761	IRX1;NLRP6;IRX5;LMOD1;TWIST1;SFN;CELA1;LPO;IRF6;GALP
ATP-sensitive potassium channel complex	3/99	0.9867433197424086	0.9999959979592614	0	0	0.3646164863144494	0.0048659289455141586	ABCC9;PRKG1;KCNJ3
UFD1-NPL4 complex	1/53	0.9870946927339601	0.9999959979592614	0	0	0.22463201134529806	0.0029178135278030096	USH2A
bacterial-type flagellum part	1/53	0.9870946927339601	0.9999959979592614	0	0	0.22463201134529806	0.0029178135278030096	TWIST1
Kinesin complex	1/53	0.9870946927339601	0.9999959979592614	0	0	0.22463201134529806	0.0029178135278030096	KLC3
Mitochondrial processing peptidase complex	1/53	0.9870946927339601	0.9999959979592614	0	0	0.22463201134529806	0.0029178135278030096	OMA1
B800-820 antenna complex	1/53	0.9870946927339601	0.9999959979592614	0	0	0.22463201134529806	0.0029178135278030096	TNXB
Tubulin complex	45/766	0.9872718613749065	0.9999959979592614	0	0	0.7227127137024462	0.009257830870318123	TTLL10;DCTN1;CHAT;STMN2;TRANK1;CACNA1B;ELAVL4;TWIST1;BHLHE22;HSPB3;ASCL1;EFNA5;FGF2;CPN1;SOX2;CALB2;CNN1;FGF8;RELN;CDH2;TNFRSF8;SNCG;SFN;OTX2;MAP4;CHGA;OPN4;VWF;BDNF;MMP2;PAX6;NGF;POU3F2;POU4F2;POU3F3;POU3F4;PHOX2A;BMP4;AR;ADCYAP1;PTPRC;KRT18;TTLL3;CROCC;FGF13
Secretory granule membrane	2/78	0.9873011445914329	0.9999959979592614	0	0	0.30718494710057587	0.003925877396877736	SYT1;PCDH7
Subapical complex	10/228	0.987427962708077	0.9999959979592614	0	0	0.534034116239236	0.006756457598484545	DPP4;UPK1A;CLMP;ARL14;MARVELD2;KRT7;AQP4;AQP2;FGF13;POU3F4
GO:0000805	15/312	0.9880712765999946	0.9999959979592614	0	0	0.5873034384900966	0.0070479005732128	CDX4;CHST7;TNXB;PEG3;ARX;LDOC1;AQP2;PAX1;POU3F4;AFF2;SOX3;AR;ADAMTS19;IL1RAPL2;ZIC1
Storage vacuole	1/54	0.9881128443667159	0.9999959979592614	0	0	0.22038167664239705	0.002635406249833537	NR5A1
SMAD2 protein complex	1/54	0.9881128443667159	0.9999959979592614	0	0	0.22038167664239705	0.002635406249833537	SULF1
TRC complex	7/177	0.9881457168367811	0.9999959979592614	0	0	0.4797177071211382	0.0057206842352355985	SOX2;TRO;GLRA1;PID1;GNAT1;LTBR;GALP
Sperm plasma membrane	4/121	0.988167300942736	0.9999959979592614	0	0	0.39869345092275027	0.004745752855784997	ADAM2;SFTA3;DSE;PGR
interleukin-1 receptor complex	4/121	0.988167300942736	0.9999959979592614	0	0	0.39869345092275027	0.004745752855784997	PCDH7;NFKBIZ;IL12A;PTF1A
Myosin VI complex	4/121	0.988167300942736	0.9999959979592614	0	0	0.39869345092275027	0.004745752855784997	DPP4;CLIC5;TRIP6;POU4F3
Golgi-associated vesicle	2/79	0.9881732536928962	0.9999959979592614	0	0	0.30317900928587954	0.0036069930177227176	IGF2R;SLC18A3
glutamate-cysteine ligase complex	2/79	0.9881732536928962	0.9999959979592614	0	0	0.30317900928587954	0.0036069930177227176	ABCC3;IGFBP7
NELF complex	3/101	0.9883477632394848	0.9999959979592614	0	0	0.3571363618649242	0.004185872472042484	FOXC2;FGF8;TACR3
HIR complex	6/160	0.9888376745929127	0.9999959979592614	0	0	0.45401537238271933	0.005096364177656162	PNMT;DPP4;MAGEL2;TNNI2;IPO4;AFF2
cullin-RING ubiquitin ligase complex	6/160	0.9888376745929127	0.9999959979592614	0	0	0.45401537238271933	0.005096364177656162	CUL9;FBXO27;FBXO17;KLHL1;KLHL13;FBXL7
Glycocalyx	8/196	0.988861065395395	0.9999959979592614	0	0	0.49558435912067605	0.005551257031870381	B3GALNT1;FCGBP;THBD;VWF;ANGPT1;MMP2;ESAM;CPN1
cyclin-dependent protein kinase activating kinase holoenzyme complex	1/55	0.989050700069484	0.9999959979592614	0	0	0.2162887617433072	0.002381271070987981	PRKG1
Phosphatidylinositol 3-kinase complex, class IA	1/55	0.989050700069484	0.9999959979592614	0	0	0.2162887617433072	0.002381271070987981	PIK3R5
Protein phosphatase 4 complex	1/55	0.989050700069484	0.9999959979592614	0	0	0.2162887617433072	0.002381271070987981	IRS4
Plasma membrane light-harvesting complex	5/142	0.9892584610449383	0.9999959979592614	0	0	0.4254185798756007	0.004594369963911848	ADAM2;TNXB;LOX;HAND2;LOXL1
Histone locus body	4/123	0.9895076677906144	0.9999959979592614	0	0	0.39194990097950005	0.004134195373924498	EDNRB;ZEB1;ZIC1;DTX1
Photosystem	11/249	0.9895261578998436	0.9999959979592614	0	0	0.5378258789120255	0.005662811068685246	APC2;TRO;MN1;CTU1;SLC13A4;FES;KRT23;PTCHD3;ME3;FBP2;RUNX1T1
Centriole	3/103	0.9897644281622744	0.9999959979592614	0	0	0.34995544239338	0.0036004520091631976	DCTN1;CROCC;CCDC146
plant-type vacuole membrane	5/143	0.9898507357445714	0.9999959979592614	0	0	0.422312744201513	0.004308062641555157	LOX;ZC3H12A;KRT23;PTCHD3;SLC50A1
Motile cilium	4/124	0.9901222005776853	0.9999959979592614	0	0	0.3886624203821656	0.003858216301627465	KLC3;IFT172;PTCHD3;DRD2
Side of membrane	20/397	0.9901640676227307	0.9999959979592614	0	0	0.6161561333975127	0.006090472143189542	EPHA5;NLGN1;CD40;TNFRSF13B;AQP4;EFNA5;GNAI2;GLRA1;TIAM1;BCAM;SNX18;SYNGAP1;FGF8;PTPRC;FES;NPHS2;GNAT1;FRK;ASTN1;KCNJ3
Axonemal microtubule	3/104	0.9904089857174594	0.9999959979592614	0	0	0.3464716299764922	0.003339052521246379	TTLL3;IFT172;SSTR3
pre-primosome complex	2/82	0.9904534216971629	0.9999959979592614	0	0	0.29176208651399493	0.002798710014471063	GMNC;GLI3
Pollen tube	2/82	0.9904534216971629	0.9999959979592614	0	0	0.29176208651399493	0.002798710014471063	GREM1;PLEK
Cell pole	2/82	0.9904534216971629	0.9999959979592614	0	0	0.29176208651399493	0.002798710014471063	ANKK1;CXCL14
Myb complex	21/414	0.9905922442319713	0.9999959979592614	0	0	0.6204735478733601	0.005864894809060303	BARHL2;DCTN1;EYA4;EN1;PAX6;UNC5D;PAX5;PLXDC2;OLFM4;FGF2;IQCJ;QKI;ROBO1;LYL1;SLC6A7;MEIS1;GBX2;FES;MKRN3;NXPH1;FGFR2
Myosin phosphatase complex	1/57	0.9907103400667163	0.9999959979592614	0	0	0.20854145854145853	0.0019463336832804255	APLNR
Rix1 complex	1/57	0.9907103400667163	0.9999959979592614	0	0	0.20854145854145853	0.0019463336832804255	PIK3R5
CIA complex	1/57	0.9907103400667163	0.9999959979592614	0	0	0.20854145854145853	0.0019463336832804255	SLC6A5
Grb2-Sos complex	1/57	0.9907103400667163	0.9999959979592614	0	0	0.20854145854145853	0.0019463336832804255	DOK3
Phagocytic vesicle membrane	1/57	0.9907103400667163	0.9999959979592614	0	0	0.20854145854145853	0.0019463336832804255	RAB38
Plastid membrane	10/235	0.9908848735607388	0.9999959979592614	0	0	0.5172208013640238	0.00473615125265783	SOX2;CHRM2;TRO;GPA33;PGAM2;MSC;DRD2;HOXD10;FGFR2;AFF2
Rad51C-XRCC3 complex	2/83	0.9911133268863822	0.9999959979592614	0	0	0.2881443784751673	0.0025720905678554987	TNFAIP2;THBS3
Chloroplast membrane	10/236	0.9912991080402022	0.9999959979592614	0	0	0.5149039223230655	0.00449972773226989	SOX2;CHRM2;TRO;GPA33;PGAM2;MSC;DRD2;HOXD10;FGFR2;AFF2
Symbiosome	1/58	0.9914433253176269	0.9999959979592614	0	0	0.20487168334058287	0.0017605634182817384	RAB3C
RSC complex	5/146	0.9914469796824263	0.9999959979592614	0	0	0.4132595636195978	0.0035498200188327413	LAMA1;PAX6;ALDOC;MSC;FGF13
Cytoplasmic ribonucleoprotein granule	5/146	0.9914469796824263	0.9999959979592614	0	0	0.4132595636195978	0.0035498200188327413	TDRD1;HENMT1;ZC3H12A;TDRD7;TDRD6
Eukaryotic translation initiation factor 2B complex	2/84	0.9917285588362317	0.9999959979592614	0	0	0.2846149072177745	0.0023639656948990116	PIP4K2A;NRG1
Giant axon	2/84	0.9917285588362317	0.9999959979592614	0	0	0.2846149072177745	0.0023639656948990116	NKX6-2;DMRTA1
Microbody	4/127	0.991765960925483	0.9999959979592614	0	0	0.37912070840453627	0.0031346177933890954	PEX5L;DAO;ECH1;DDO
Spine apparatus	3/107	0.9921161334895741	0.9999959979592614	0	0	0.33642217108162364	0.0026628179857329025	SERPINF1;LCAT;SLC17A6
Calcitonin family receptor complex	1/59	0.9921184923230687	0.9999959979592614	0	0	0.20132845211215117	0.001593057868964867	ADCYAP1R1
GTPase activator complex	1/59	0.9921184923230687	0.9999959979592614	0	0	0.20132845211215117	0.001593057868964867	EVC
Small nuclear ribonucleoprotein complex	1/59	0.9921184923230687	0.9999959979592614	0	0	0.20132845211215117	0.001593057868964867	CCDC97
Germ tube	7/185	0.9921587995318388	0.9999959979592614	0	0	0.4579565906369431	0.0036050820626254074	LOX;NLRP6;IFT172;HAND2;PCDH7;NRG1;PTCHD3
Peroxisome	4/128	0.9922530671889646	0.9999959979592614	0	0	0.3760427367988494	0.002924520531273006	PEX5L;DAO;ECH1;DDO
Nuclear MIS12/MIND complex	2/85	0.9923020560210846	0.9999959979592614	0	0	0.2811704834605598	0.00217280848043683	SACS;SNCAIP
Cytolytic granule	2/85	0.9923020560210846	0.9999959979592614	0	0	0.2811704834605598	0.00217280848043683	PIP4K2A;TRPM3
External encapsulating structure part	6/167	0.9923613630687507	0.9999959979592614	0	0	0.4341092026872861	0.003328732324415693	DPP4;MAPK10;SFN;CELA1;AFF2;RIBC2
Sperm part	5/148	0.9923750804466143	0.9999959979592614	0	0	0.40743513974871526	0.0031185647335872286	IFT172;PTCHD3;DRD2;ATP6V1E2;LOXL1
PCNA complex	45/785	0.9923872672298861	0.9999959979592614	0	0	0.7034009156311315	0.005375289581645112	GYPC;FLT4;PTPRO;HSPB3;ASCL1;FGF2;GLI3;CALB2;SOX2;DPP4;CDH2;MDK;ZIC3;ALOX5;TNFRSF8;CYP1B1;SFN;HOXC8;PTCRA;PDGFRB;CHGA;VWF;ANGPT1;BDNF;CDX1;MMP2;IGFBP3;KRT7;PAX6;NGF;IL22RA1;NR5A1;BMP4;AR;SLC6A7;PTPRC;KRT18;LOX;WT1;RUFY3;GHRH;PGR;FGF13;FGFR2;PTGES
interleukin-27 complex	9/222	0.9926077296499702	0.9999959979592614	0	0	0.4917337893173739	0.003648531251975517	CHRM2;CD40;TACSTD2;CNGA3;EMB;SLC50A1;CXCL14;FOXP3;KLRG1
Microprocessor complex	1/60	0.9927403988090647	0.9999959979592614	0	0	0.19790533041688665	0.001441954134254392	GLI3
Radial spoke	1/60	0.9927403988090647	0.9999959979592614	0	0	0.19790533041688665	0.001441954134254392	TWIST1
Phagocytic vesicle	2/86	0.9928365714502757	0.9999959979592614	0	0	0.2778080697928026	0.001997220302258375	NCF1;RAB38
Neurofibrillary tangle	4/130	0.99314562089865	0.9999959979592614	0	0	0.3700333636639369	0.0025450814300089293	DPP10;MAPK10;HSPB3;NGF
Autosome	12/276	0.9933135995932886	0.9999959979592614	0	0	0.5285182167384472	0.0035457518322281685	NTNG1;SOX3;AR;GYS1;GABRB1;DMRT1;ADAMTS19;GABRA4;PRCD;ARX;DSE;PRKG1
Dinoflagellate epicone	12/276	0.9933135995932886	0.9999959979592614	0	0	0.5285182167384472	0.0035457518322281685	SOX2;TENM1;RALYL;TLX3;TLX1;TNFRSF8;SAT2;OTX2;CARTPT;PTF1A;FGF2;RAG1
CVT complex	2/87	0.9933346836469739	0.9999959979592614	0	0	0.27452477174075735	0.0018359197631009278	HAND2;IRF6
Plastid part	19/392	0.9934726754847955	0.9999959979592614	0	0	0.5913760851012474	0.0038727567834081424	PTGIS;ABCA4;PGAM2;LMOD1;KRT23;OMA1;LOXL1;AFF2;SOX2;LOX;FES;BDKRB2;ME3;PTCHD3;MSC;GRIA3;PRKG1;FBP2;RIBC2
HOPS complex	3/110	0.9935276416412113	0.9999959979592614	0	0	0.3269362332462804	0.0021229260662925446	NLRP6;SERPINF1;ARHGAP28
Serine protease inhibitor complex	7/189	0.9936458599851903	0.9999959979592614	0	0	0.44779343183937953	0.0028544204919471413	CHGA;THBD;F7;SERPINF1;MMP2;TACSTD2;ZIC4
Secretory granule	16/344	0.9936614835489403	0.9999959979592614	0	0	0.5666426625755346	0.00360310511093722	CHGA;SFTA3;SYT1;VWF;ACTN2;PCDH7;HPS4;CARTPT;OLFM4;THBS2;LOXL1;SCG3;DRD2;ATP6V1E2;LEFTY2;SCG2
Katanin complex	1/62	0.993840895581726	0.9999959979592614	0	0	0.1913957875209738	0.0011824718740345752	OMA1
Mitochondrial fatty acid beta-oxidation multienzyme complex	1/62	0.993840895581726	0.9999959979592614	0	0	0.1913957875209738	0.0011824718740345752	PGAM2
Ribonuclease III complex	1/62	0.993840895581726	0.9999959979592614	0	0	0.1913957875209738	0.0011824718740345752	GLI3
PTEN phosphatase complex	12/279	0.9941559487985397	0.9999959979592614	0	0	0.522493490051648	0.0030624359660790385	PREX2;AR;MMP2;MIR205HG;MAGI2;PLEK;PGR;ZFPM2;PEAR1;PRKCZ;FOXP3;NKX3-1
Formate dehydrogenase complex	4/133	0.9943016286095159	0.9999959979592614	0	0	0.3613686861205747	0.002065102446806362	GLDC;FES;HAND2;TACSTD2
Transcription export complex 2	1/63	0.9943269170770479	0.9999959979592614	0	0	0.18829850501404755	0.0010712746294417805	PTCHD3
FACT complex	1/63	0.9943269170770479	0.9999959979592614	0	0	0.18829850501404755	0.0010712746294417805	PLEK
Astral microtubule	3/113	0.9946928434702015	0.9999959979592614	0	0	0.3179677102019559	0.0016919982411836363	DCTN1;PLEK;MAP4
Vacuolar lumen	3/113	0.9946928434702015	0.9999959979592614	0	0	0.3179677102019559	0.0016919982411836363	PDGFRB;HYAL1;GPC3
Blood microparticle	3/113	0.9946928434702015	0.9999959979592614	0	0	0.3179677102019559	0.0016919982411836363	C4B;ZBTB38;CFB
Mating projection	1/64	0.9947745909262538	0.9999959979592614	0	0	0.18529954893591258	9.708045846810335E-4	SNCAIP
Fatty acid beta-oxidation multienzyme complex	1/64	0.9947745909262538	0.9999959979592614	0	0	0.18529954893591258	9.708045846810335E-4	PGAM2
Ribonucleoprotein granule	5/155	0.9949231358542397	0.9999959979592614	0	0	0.3882727852135118	0.001976228960512263	TDRD1;HENMT1;ZC3H12A;TDRD7;TDRD6
BCL-2 complex	64/1079	0.9949928745268137	0.9999959979592614	0	0	0.7270440087430268	0.0036495450854412597	ALK;CD40;TNFRSF13B;FLT4;HSPB3;FGF2;GLI2;CALB2;SOX2;EDNRB;CDH2;MDK;LEPR;TNFRSF8;CYP1B1;NKX3-1;RAG1;PTCRA;ITGA4;MME;VWF;MMP2;IGFBP3;WNT5A;KRT7;PAX5;NGF;FOXP3;DKK1;MAPK8IP1;AR;ADCYAP1;ZEB1;LOX;RUFY3;PGR;HMX1;SATB1;TWIST1;GRIN2A;BCL2L10;CNR1;ALOX5;NKX2-1;SFN;TCFL5;KLRG1;CHGA;ANGPT1;BDNF;B3GAT1;IGF2R;POU4F2;IL22RA1;BMP4;MAPK10;SLC6A7;PTPRC;KRT18;WT1;NOX4;LTBR;FGF13;FGFR2
DNA polymerase processivity factor complex	44/785	0.9950037015839701	0.9999959979592614	0	0	0.6863538937842344	0.003437824239707429	GYPC;FLT4;PTPRO;HSPB3;ASCL1;FGF2;GLI3;CALB2;SOX2;DPP4;CDH2;MDK;ZIC3;ALOX5;TNFRSF8;CYP1B1;SFN;HOXC8;PTCRA;PDGFRB;CHGA;VWF;ANGPT1;BDNF;CDX1;MMP2;IGFBP3;KRT7;PAX6;NGF;IL22RA1;NR5A1;BMP4;AR;PTPRC;KRT18;LOX;WT1;RUFY3;GHRH;PGR;FGF13;FGFR2;PTGES
[Ni-Fe] hydrogenase complex	1/65	0.995186940910548	0.9999959979592614	0	0	0.18239431023521932	8.79994027263012E-4	FES
Chloroplast ribosome	1/65	0.995186940910548	0.9999959979592614	0	0	0.18239431023521932	8.79994027263012E-4	RIBC2
Glutamate dehydrogenase complex	9/231	0.9952545291053935	0.9999959979592614	0	0	0.4715654952076677	0.002243126898638965	KRT18;DOK3;DAO;GLDC;ST8SIA1;ALDOC;ME3;DDO;SLC38A4
Protease inhibitor complex	13/301	0.995319178918244	0.9999959979592614	0	0	0.524490177236814	0.002460808484490868	CHGA;VWF;SERPINF1;MMP2;NRXN3;ZIC4;CARTPT;NID1;NGF;F7;THBD;LOX;SLCO2B1
Keratin filament	2/92	0.9953584940646536	0.9999959979592614	0	0	0.2592027141645462	0.0012058916829286472	KRT18;KRT7
iron-sulfur cluster assembly complex	2/92	0.9953584940646536	0.9999959979592614	0	0	0.2592027141645462	0.0012058916829286472	CTU1;FES
MutS complex	2/92	0.9953584940646536	0.9999959979592614	0	0	0.2592027141645462	0.0012058916829286472	PTCRA;SPO11
Dense fibrillar component	1/66	0.9955667525843335	0.9999959979592614	0	0	0.1795784634945474	7.978856812011279E-4	MDK
Cell outer membrane	3/116	0.9956532623474152	0.9999959979592614	0	0	0.30947539192104684	0.0013481404723754062	DPP4;ST8SIA4;AFF2
glycerol-3-phosphate dehydrogenase complex	2/93	0.995683806305499	0.9999959979592614	0	0	0.2563403517601991	0.0011088092527739978	DLK1;CBLN1
Plastid envelope	10/251	0.995739119255979	0.9999959979592614	0	0	0.48245800214366824	0.0020600880292577484	SOX2;TRO;GPA33;PGAM2;MSC;DRD2;HOXD10;FGFR2;MAPK8IP1;AFF2
Pyruvate kinase complex	6/178	0.9958531767435412	0.9999959979592614	0	0	0.4061016848599905	0.0016875332856846306	GLDC;SERPINF1;TRIP6;SFN;ALDOC;GLI3
Mitochondrial creatine kinase complex	1/67	0.9959165918840108	0.9999959979592614	0	0	0.17684794544298676	7.236207627082267E-4	CRYAB
DNA ligase IV complex	1/67	0.9959165918840108	0.9999959979592614	0	0	0.17684794544298676	7.236207627082267E-4	RAG1
Perinuclear region of cytoplasm	33/626	0.9960521296733414	0.9999959979592614	0	0	0.6439928081565922	0.0025474318784328605	RAB3C;TENM1;STMN2;AATK;KCNA5;AKAP6;CABP1;PRKCZ;RYR3;THBS3;SNCG;APC2;EPHA5;CHGA;TSTD1;BDNF;SERPINF1;MAGI2;PTOV1;MMD2;LAMB1;OLFM4;IGF2R;MAPK8IP1;SLC8A3;EPN3;EHD3;KRT18;KCNS2;ALDH1A2;NOX4;CHI3L1;PTGES
Retrotransposon nucleocapsid	9/235	0.9961164669577879	0.9999959979592614	0	0	0.46311741920891175	0.0018020331968917668	B3GALNT1;CD40;BCL2L10;EVC;EMB;IRF6;SLC50A1;SGCZ;CFB
Mitochondrial outer membrane	5/160	0.9962191842595719	0.9999959979592614	0	0	0.3756450584921565	0.001422936378323247	SLC8A3;BCL2L10;ARG1;PGR;SOX10
Subsarcolemmal mitochondrion	1/68	0.9962388226861456	0.9999959979592614	0	0	0.17419893539296524	6.564283308739692E-4	UCP3
Amino acid transport complex	1/68	0.9962388226861456	0.9999959979592614	0	0	0.17419893539296524	6.564283308739692E-4	KLB
BAX complex	37/689	0.9962634119476534	0.9999959979592614	0	0	0.6562441374520518	0.0024567067176602168	CD40;FLT4;HSPB3;FGF2;SOX2;GRIN2A;BCL2L10;CDH2;CNR1;ALOX5;LEPR;CYP1B1;SFN;PRKG1;TCFL5;PEG3;ANGPT1;BDNF;IGFBP3;MMP2;NGF;DKK1;FOXP3;IGF2R;BMP4;MAPK10;AR;ZEB1;PTPRC;KRT18;LOX;WT1;APLNR;NOX4;PGR;FGF13;FGFR2
Acrosomal vesicle	2/95	0.9962686446737599	0.9999959979592614	0	0	0.25080029549372074	9.375753216051912E-4	ATP6V1E2;LOXL1
DNA-directed RNA polymerase II, holoenzyme	2/95	0.9962686446737599	0.9999959979592614	0	0	0.25080029549372074	9.375753216051912E-4	TAF7L;TAF13
cell-cell junction	33/628	0.9963031201800897	0.9999959979592614	0	0	0.6417561443785821	0.0023768915928196995	ADCYAP1R1;DOCK9;KCNA5;AKAP6;PRKCZ;TMEM47;DPP4;CALB2;LIMA1;CLMP;CDH2;MARVELD2;GPA33;TRIM29;C1QTNF5;SFN;EPS8L2;JAM3;TRPC6;PCDH9;CADM2;MAGI2;ARHGEF16;SHROOM3;TIAM1;CLDN4;KRT18;DES;NPHS2;CLDN19;ESAM;FGF13;TJP3
Organelle outer membrane	6/182	0.9966929061833093	0.9999959979592614	0	0	0.3967851345083488	0.0013143802542118653	SLC8A3;BCL2L10;ARG1;PGR;SYNE4;SOX10
Microtubule associated complex	4/142	0.9967498863803371	0.9999959979592614	0	0	0.33763500415397396	0.0010991392583271913	KLC3;DCTN1;DNAH9;MAP4
Mst2 histone acetyltransferase complex	2/97	0.9967753666475612	0.9999959979592614	0	0	0.24549350475425205	7.929056464140253E-4	CROCC;GPC3
Histone H3-K14 acetyltransferase complex	2/97	0.9967753666475612	0.9999959979592614	0	0	0.24549350475425205	7.929056464140253E-4	CROCC;GPC3
Prospore membrane	1/70	0.9968089967899637	0.9999959979592614	0	0	0.16913126399292408	5.405613322142768E-4	PLEK
Contact site	6/183	0.9968758033098191	0.9999959979592614	0	0	0.3945217917675545	0.0012344930813320675	NLGN1;PTPRC;AKAP5;CD247;SSTR3;CPN1
Microtubule organizing center part	4/143	0.9969484136861734	0.9999959979592614	0	0	0.33518764606149476	0.001024417879253863	KRT18;DCTN1;CROCC;CCDC146
Myelin sheath	5/164	0.9970204824809218	0.9999959979592614	0	0	0.3661146987024544	0.0010924734901388378	EHD3;MARVELD2;PRKCZ;CRYAB;JAM3
ascospore-type prospore	1/71	0.9970607936299865	0.9999959979592614	0	0	0.1667060212514758	4.907048948423733E-4	PLEK
Microtubule minus-end	1/71	0.9970607936299865	0.9999959979592614	0	0	0.1667060212514758	4.907048948423733E-4	DCTN1
Nuclear cap binding complex	1/71	0.9970607936299865	0.9999959979592614	0	0	0.1667060212514758	4.907048948423733E-4	CLMP
Mitochondrial inner membrane peptidase complex	8/223	0.9971977212924117	0.9999959979592614	0	0	0.4327066440939737	0.0012142667680593402	TMEM132D;PCLO;ARX;INPP5J;TACSTD2;OMA1;ANO7;SIM1
Extracellular ferritin complex	3/123	0.997283119477496	0.9999959979592614	0	0	0.29131126670910246	7.925350061362092E-4	THBD;MME;SAA1
NoRC complex	4/145	0.9973108021327353	0.9999959979592614	0	0	0.33039707277408864	8.896999299303641E-4	NPR3;COL5A2;NFKBIZ;CPN1
Microtubule	10/261	0.9973945128298225	0.9999959979592614	0	0	0.46298183226174583	0.0012078674497537632	GYS1;DOCK9;COL11A1;ADAM23;DZIP1L;ESAM;MAP4;HOXC8;RAPGEFL1;DLK1
Mitochondrial sorting and assembly machinery complex	3/124	0.9974606523646099	0.9999959979592614	0	0	0.28888795366429765	7.345199379654536E-4	GYS1;ADCYAP1R1;BDKRB2
Outer dynein arm	1/73	0.9975063286050003	0.9999959979592614	0	0	0.1620576393303666	4.046232081367421E-4	DNAH9
BAT3 complex	5/167	0.9975111707390019	0.9999959979592614	0	0	0.35927578311262187	8.952906572866114E-4	USP13;HHIP;SACS;ANXA8;TRIM10
Outer membrane	6/187	0.9975147979160296	0.9999959979592614	0	0	0.38571851392490697	9.597815748178203E-4	SLC8A3;BCL2L10;ARG1;PGR;SYNE4;SOX10
Cilium	23/482	0.9975464052639859	0.9999959979592614	0	0	0.5804688520583389	0.0014259854312678706	SPTBN5;IFT172;HHIP;ABCA4;PCDH15;DNAH9;USH2A;SSTR3;GLI3;GLI2;EHD3;KLC3;EVC;TTLL3;CROCC;DZIP1L;CNGA3;PTCHD3;GNAT1;MAP4;DRD2;SHANK2;PROM2
S100A8 complex	15/351	0.9976912502937352	0.9999959979592614	0	0	0.5180175020617612	0.0011973554852602794	CD93;MMP2;GNAI2;C4B;IL22RA1;ADAMTS5;TRIM29;CLDN19;SAA1;ENPP2;CARD14;CFB;FGFR2;RAG1;CREB5
Dosage compensation complex	1/74	0.9977030789102581	0.9999959979592614	0	0	0.1598289630668211	3.6753677928437364E-4	MEIS1
Micronucleus	3/126	0.9977823655180234	0.9999959979592614	0	0	0.2841595379671174	6.308617590036382E-4	MN1;ARHGEF16;RUNX1T1
Asi complex	6/189	0.9977850902826069	0.9999959979592614	0	0	0.38146119103379056	8.458391737101097E-4	IL4I1;GABRB1;EDN2;CACNA1S;EFNA5;RUNX1T1
Creatine kinase complex	8/228	0.9978522084072552	0.9999959979592614	0	0	0.4227562986183676	9.089689116449077E-4	SGCD;NLRP6;TNNT1;TNNI2;ALDOC;HSPB3;ANO5;CRYAB
Extracellular space	80/1348	0.9980210615993865	0.9999959979592614	0	0	0.7245807625876799	0.0014353213706001639	CD40;TNFAIP2;ELFN2;CXCL14;FGF2;LOXL1;GLDN;C4B;ADAMTS5;THBD;FGF8;HYAL1;C1QTNF5;ENPP2;IL12A;CPXM1;LEFTY1;EDN2;PTGIS;ARG1;ZBTB38;MMP2;SERPINF1;IGFBP3;WNT5A;NRG1;CARTPT;OLFM4;DKK1;DKK2;GREM1;F7;ADCYAP1;CORT;NRG3;LOX;DPEP1;CHI3L1;SCG2;CFB;COL15A1;TNXB;LAMA1;TACSTD2;PCDH15;LCAT;SEMA3E;LPO;CABP1;LYPD8;CPN1;RELN;FAM184A;ALOX5;SPOCK3;GPC3;SFN;SLIT3;IGFBP7;LEFTY2;JAM3;CHGA;GDF10;ANGPT1;IL34;CMTM5;BMP8B;GDF1;CELA1;LAMB1;GDF3;SULF1;IGF2R;DLK1;ENOX1;BMP4;GHRH;VWC2;SAA1;CBLN2
Acid phosphatase complex	4/150	0.9980434707934712	0.9999959979592614	0	0	0.31899485210714595	6.247340996217905E-4	KRT7;LPO;NGF;IGF2R
Cytoplasmic mRNA processing body	1/76	0.9980512060638214	0.9999959979592614	0	0	0.15554990464081372	3.0343046879031683E-4	ZC3H12A
GO:0098803	1/77	0.9982049373022083	0.9999959979592614	0	0	0.15349483052832336	2.7578044029516935E-4	NDUFA4L2
Fc-epsilon receptor I complex	1/77	0.9982049373022083	0.9999959979592614	0	0	0.15349483052832336	2.7578044029516935E-4	DPP10
Mitochondrial crista	2/105	0.9982071085139285	0.9999959979592614	0	0	0.22632723140393785	4.0614436152641297E-4	SLC7A14;OMA1
Actin cortical patch	2/105	0.9982071085139285	0.9999959979592614	0	0	0.22632723140393785	4.0614436152641297E-4	UNC45B;NGF
Intermediate filament	6/193	0.9982431437050884	0.9999959979592614	0	0	0.3732197424424315	6.562701089803368E-4	KRT18;DES;KRTAP17-1;KRT7;KRT23;DLGAP2
Nuclear speck	6/194	0.9983424813908915	0.9999959979592614	0	0	0.3712141771602258	6.158049017539297E-4	TENM1;WT1;GLI3;POU4F2;GLI2;AFF2
Mycolate outer membrane	1/78	0.9983465297747949	0.9999959979592614	0	0	0.15149313496420935	2.5069670491845E-4	AFF2
Recycling endosome	3/131	0.9984221691566901	0.9999959979592614	0	0	0.27298496180776577	4.310642552390388E-4	EHD3;AQP2;SLC39A4
trans-Golgi network	6/196	0.9985251081706783	0.9999959979592614	0	0	0.36726638023630503	5.420780349653917E-4	RBFOX1;CLVS2;COG1;RAB38;NMNAT2;IGF2R
Apicoplast	2/108	0.9985630264189636	0.9999959979592614	0	0	0.21988573623313648	3.161972317965947E-4	PLEK;OMA1
Endocytic patch	2/108	0.9985630264189636	0.9999959979592614	0	0	0.21988573623313648	3.161972317965947E-4	UNC45B;NGF
Apolipoprotein B mRNA editing enzyme complex	2/109	0.9986653748099894	0.9999959979592614	0	0	0.21781883902879837	2.909006743193535E-4	AKAP6;POU4F2
Intracellular immature spore	1/81	0.9987076816558207	0.9999959979592614	0	0	0.14578830260648443	1.885267423638551E-4	PLEK
Efflux pump complex	8/238	0.9987489692099512	0.9999959979592614	0	0	0.4041534788161475	5.059249757910851E-4	ABCC3;SLC13A4;GHRH;SLCO2B1;DPEP1;SIM1;RIBC2;SLC28A3
Macronucleus	2/110	0.9987605066332843	0.9999959979592614	0	0	0.21579021769861464	2.6763644452479346E-4	IFT172;MMP2
Plastid ribosome	1/82	0.9988095716283892	0.9999959979592614	0	0	0.14398059852605308	1.7150068935523999E-4	RIBC2
HDA1 complex	1/83	0.9989034139547426	0.9999959979592614	0	0	0.14221698478904687	1.560387315109757E-4	PIEZO2
Cytoplasmic vesicle membrane	21/470	0.9989280930050107	0.9999959979592614	0	0	0.5414005796669138	5.806423213447024E-4	GABRA2;CHGA;TRIM72;SLC6A17;SYT1;SGIP1;PCDH7;WNT5A;CADPS;AQP2;SYNPR;SNX18;CLVS2;SLC17A6;SFN;RAB38;SCG3;DRD2;CACNG2;GRIA3;SLC18A3
COMA complex	2/112	0.9989310901917973	0.9999959979592614	0	0	0.21184362711080268	2.2656284002841453E-4	AATK;PTF1A
Intermediate filament cytoskeleton	7/222	0.99896486714892	0.9999959979592614	0	0	0.3783766937267182	3.918730010771238E-4	NELL2;PCLO;TRIM29;ADAM22;KRT23;COL9A3;IPO4
DNA-dependent protein kinase complex	4/160	0.998972468555367	0.9999959979592614	0	0	0.2983831455169035	3.067556921306523E-4	IGFBP3;SFN;EMB;RAG1
Protein complex involved in cell-cell adhesion	13/334	0.9989855036432095	0.9999959979592614	0	0	0.46971447730007726	4.7676550529823157E-4	KLB;CD40;FLT4;MMP2;KRT7;EMP3;HSPB3;FGF2;FOXP3;PTPRC;CHI3L1;SFN;PGR
Galectin complex	13/334	0.9989855036432095	0.9999959979592614	0	0	0.46971447730007726	4.7676550529823157E-4	KLB;CD40;FLT4;MMP2;KRT7;EMP3;HSPB3;FGF2;FOXP3;PTPRC;CHI3L1;SFN;PGR
GO:0000794	1/84	0.9989898438130885	0.9999959979592614	0	0	0.14049586776859505	1.4199450045406447E-4	SMC1B
Urease complex	1/84	0.9989898438130885	0.9999959979592614	0	0	0.14049586776859505	1.4199450045406447E-4	MMP2
NPHP complex	1/84	0.9989898438130885	0.9999959979592614	0	0	0.14049586776859505	1.4199450045406447E-4	EVC
Mitochondrial respiratory chain	1/84	0.9989898438130885	0.9999959979592614	0	0	0.14049586776859505	1.4199450045406447E-4	NDUFA4L2
MAD1 complex	3/138	0.9990239328474235	0.9999959979592614	0	0	0.25873116910672606	2.52662323279236E-4	ANO1;DES;FOXP2
Succinate dehydrogenase complex	5/184	0.9991191560002638	0.9999959979592614	0	0	0.32485196776938663	2.8627000473771893E-4	ALK;ANO1;PDE1C;FES;UCP3
IgG immunoglobulin complex	27/576	0.9992008934592405	0.9999959979592614	0	0	0.5683236724702492	4.543327182495267E-4	ALK;CD40;GYPC;TNFRSF13B;AQP4;LPO;LOXL1;C4B;DPP4;GPA33;MDK;TNFRSF8;EMB;RAG1;VWF;MME;ARG1;B3GAT1;PAX5;NGF;FOXP3;F7;PTPRC;CD247;LTBR;PLA2R1;CFB
CBM complex	5/186	0.9992219307521871	0.9999959979592614	0	0	0.3212272306321724	2.500343143393987E-4	IL22RA1;IL4I1;FOXE1;DIO3;CARD14
Contractile ring	2/117	0.9992624232937528	0.9999959979592614	0	0	0.2025777187742007	1.4947173678698644E-4	ADAMTS19;DZIP1L
Nuclear DNA-directed RNA polymerase complex	2/118	0.9993152608873176	0.9999959979592614	0	0	0.20082039133105203	1.375566771635882E-4	TAF7L;TAF13
FAR/SIN/STRIPAK complex	1/89	0.9993297436496934	0.9999959979592614	0	0	0.13247702710512627	8.882333921692395E-5	SLC5A7
Type IV secretion system complex	3/144	0.9993551990951046	0.9999959979592614	0	0	0.24764007205059793	1.5973004512140755E-4	EMP3;FOXL1;FGFR2
DNA-directed RNA polymerase complex	2/119	0.9993643359790306	0.9999959979592614	0	0	0.19909310367325633	1.2659656353268743E-4	TAF7L;TAF13
ER membrane insertion complex	8/251	0.9993895909859132	0.9999959979592614	0	0	0.38225880201188844	2.33405462110527E-4	SOX2;TRO;GLRA1;PID1;HHIP;ANXA8;GNAT1;TRIM10
Nucleocytoplasmic shuttling complex	5/190	0.9993935041824726	0.9999959979592614	0	0	0.31421287444231993	1.906266071275526E-4	NPAS4;PLEK;ANKK1;APBA2;HMX1
P-TEFb complex	3/145	0.9993983816360945	0.9999959979592614	0	0	0.2458826799114227	1.479720514172296E-4	PRDM14;LDB2;AFF2
Bcl-2 family protein complex	69/1233	0.9994201126929126	0.9999959979592614	0	0	0.6799088947494606	3.943848984942106E-4	ALK;CD40;NCF1;TNFRSF13B;FLT4;AQP4;HSPB3;FGF2;GLI2;CALB2;SOX2;CDH2;MDK;LEPR;TNFRSF8;CYP1B1;NKX3-1;RAG1;PTCRA;PDGFRB;ITGA4;PEG3;MME;VWF;MMP2;IGFBP3;WNT5A;KRT7;NRG1;PAX5;NGF;FOXP3;DKK1;MAPK8IP1;AR;ADCYAP1;ZEB1;LOX;APLNR;PGR;HMX1;SATB1;TWIST1;GRIN2A;BCL2L10;CNR1;ALOX5;NKX2-1;SFN;TCFL5;KLRG1;CHGA;ANGPT1;BDNF;B3GAT1;IGF2R;POU4F2;IL22RA1;BMP4;MAPK10;SLC6A7;PTPRC;KRT18;WT1;DLC1;NOX4;LTBR;FGF13;FGFR2
Vesicle membrane	21/486	0.9994514667060547	0.9999959979592614	0	0	0.5223064619986291	2.865810908716429E-4	GABRA2;CHGA;TRIM72;SLC6A17;SYT1;SGIP1;PCDH7;WNT5A;CADPS;AQP2;SYNPR;SNX18;CLVS2;SLC17A6;SFN;RAB38;SCG3;DRD2;CACNG2;GRIA3;SLC18A3
RNA polymerase complex	2/121	0.9994522380973246	0.9999959979592614	0	0	0.19572561849167147	1.0724041097521921E-4	TAF7L;TAF13
Respiratory chain	1/92	0.9994758120825465	0.9999959979592614	0	0	0.12808869452226096	6.716014983871511E-5	NDUFA4L2
interleukin-12 complex	22/504	0.9994774470724606	0.9999959979592614	0	0	0.5277195534071951	2.758334726253215E-4	ALK;CD40;NCF1;SYT1;OLIG3;ARG1;IL34;B3GAT1;KRT7;CARTPT;FGF2;FOXP3;YDJC;PTPRC;ZC3H12A;TAGAP;NKX2-1;STAT4;TNFRSF8;IL12A;NKX2-3;RAG1
Centrosome	11/311	0.9994777098971354	0.9999959979592614	0	0	0.4252207293666027	2.2214659601651354E-4	TFAP2A;SLC13A4;LRRC7;CROCC;EYA4;DZIP1L;HPS4;KLHL35;PEAR1;SNAP91;TTC39A
Interferon regulatory factor complex	7/235	0.9995094205134397	0.9999959979592614	0	0	0.35654787895072715	1.7495799430107615E-4	CD40;TRIM29;TAGAP;STAT4;PAPOLB;IRF6;LTBR
Mannosyltransferase complex	1/93	0.9995170166590838	0.9999959979592614	0	0	0.12668951601757925	6.120370708074338E-5	GAS1
ESCRT-0 complex	1/93	0.9995170166590838	0.9999959979592614	0	0	0.12668951601757925	6.120370708074338E-5	ATP6V1E2
PML body	1/94	0.9995549645369722	0.9999959979592614	0	0	0.1253204273732133	5.578444837269234E-5	SATB1
light-harvesting complex, peripheral complex	1/95	0.999589912694768	0.9999959979592614	0	0	0.12398046827447215	5.085324398378666E-5	TNXB
mRNA editing complex	2/125	0.9995933690112604	0.9999959979592614	0	0	0.18931918326816857	7.699870277021599E-5	DPYSL4;CDX1
Spindle pole	2/126	0.9996225686770831	0.9999959979592614	0	0	0.18778215546252974	7.08882459203153E-5	PSRC1;DCTN1
Aster	4/176	0.999639546913732	0.9999959979592614	0	0	0.2703895719152718	9.748032528921636E-5	PNCK;DCTN1;CYP1B1;RUNX1T1
aminoacyl-tRNA synthetase multienzyme complex	1/97	0.9996517394238755	0.9999959979592614	0	0	0.12138429752066116	4.2280728169796075E-5	SNCAIP
Early endosome	10/300	0.9996535236740725	0.9999959979592614	0	0	0.3998588940823706	1.3856564675563188E-4	SH3GL3;MAGEL2;DNER;SYNDIG1;CLVS2;RAB38;ASTN2;EPHB1;DKK1;IGF2R
Midbody	2/128	0.999674831269395	0.9999959979592614	0	0	0.18478129165152066	6.0094869061608286E-5	PSRC1;KLHL13
RES complex	5/200	0.9996761922448526	0.9999959979592614	0	0	0.29793597097612395	9.64896008231841E-5	FOXD3;RBFOX1;AATK;RAB38;STRA6
Kinetoplast	2/129	0.999698180812719	0.9999959979592614	0	0	0.1833163030193745	5.533672885606863E-5	PIEZO2;GLI3
SMC loading complex	1/99	0.9997041761875222	0.9999959979592614	0	0	0.11889409292006695	3.517690718867672E-5	SMC1B
Hyphal tip	1/99	0.9997041761875222	0.9999959979592614	0	0	0.11889409292006695	3.517690718867672E-5	IFT172
Terminal loop	4/180	0.9997231913588225	0.9999959979592614	0	0	0.264186450492183	7.313921562877706E-5	C4B;LIN28B;IFT172;ZC3H12A
TORC1 complex	12/342	0.999723217604085	0.9999959979592614	0	0	0.421278081713421	1.1661849652115305E-4	NKAIN2;ALK;PRR5;AR;FOXC2;AASDH;SLC43A3;BDNF;GRB10;EIF4EBP3;EFNA5;FOXP3
Extrachromosomal DNA	1/100	0.9997273275257978	0.9999959979592614	0	0	0.11768672099250611	3.209430520944836E-5	LMOD1
Translation initiation complex	8/266	0.9997375785124128	0.9999959979592614	0	0	0.35973744393952894	9.441522401307512E-5	PRMT8;GLDC;KCNIP4;PRLHR;EIF4EBP3;OLFM4;ATP6V1E2;THBS3
Actin cytoskeleton	7/246	0.9997416156436634	0.9999959979592614	0	0	0.3399321251865756	8.784449267461334E-5	LIMA1;KLC3;ACTN2;CROCC;ANO7;ZCCHC3;FNDC7
Actin filament	7/246	0.9997416156436634	0.9999959979592614	0	0	0.3399321251865756	8.784449267461334E-5	LIMA1;KLC3;ACTN2;CROCC;ANO7;ZCCHC3;FNDC7
NF-kappaB complex	43/864	0.9997543170542131	0.9999959979592614	0	0	0.602262936264023	1.4798391162571114E-4	CD40;NCF1;TNFRSF13B;PLEK;TWIST1;HSPB3;PRKCZ;FGF2;GLI3;CRHR1;THBD;CNR1;ALOX5;NFKBIZ;STAT4;TNFRSF8;CYP1B1;DRD2;TFAP2A;ANGPT1;BDNF;MMP2;CARD6;FOXL1;PAX5;OLFM4;NGF;FOXP3;DKK1;BMP4;AR;ADCYAP1;PTPRC;LOX;TRIP6;SAA1;NOX4;PGR;ESAM;LTBR;CARD14;ALDH7A1;PTGES
STING complex	2/132	0.9997586203466143	0.9999959979592614	0	0	0.1790565668428264	4.322582916868123E-5	PCDH7;EYA4
Mitotic checkpoint complex	2/133	0.9997759346978385	0.9999959979592614	0	0	0.177680010877377	3.981638622719745E-5	DCC;FAT3
XPC complex	3/160	0.9997882437255684	0.9999959979592614	0	0	0.22220825714482642	4.705897537344348E-5	PCBP4;TNFAIP2;MAPK8IP2
cyclin/CDK positive transcription elongation factor complex	3/161	0.9998024986582654	0.9999959979592614	0	0	0.22078978962041432	4.361058640776386E-5	PRDM14;LDB2;AFF2
chromosome, telomeric region	2/135	0.9998069031107596	0.9999959979592614	0	0	0.17498899921559624	3.379309417551731E-5	EID3;SPO11
GO:0098791	9/293	0.9998236008483271	0.9999959979592614	0	0	0.36736264230751925	6.480817468094139E-5	RBFOX1;ST6GAL2;FUT9;CLVS2;COG1;CHSY3;NMNAT2;SULF1;IGF2R
Organelle subcompartment	10/313	0.9998273492565334	0.9999959979592614	0	0	0.38242890785242206	6.603233569381263E-5	RBFOX1;ST6GAL2;FUT9;CLVS2;COG1;RAB38;CHSY3;NMNAT2;SULF1;IGF2R
Type III protein secretion system complex	3/163	0.9998281800384153	0.9999959979592614	0	0	0.21800604710375557	3.7461009005324114E-5	NLRP6;SCN9A;EMP3
Late endosome membrane	1/106	0.9998324689299413	0.9999959979592614	0	0	0.11092543819816547	1.8585014185201417E-5	ANXA8
Late endosome	5/211	0.9998383304552225	0.9999959979592614	0	0	0.2818566027461682	4.557131250443904E-5	MAGI2;ANXA8;NMNAT2;ASTN2;IGF2R
ribonucleoside-diphosphate reductase complex	5/211	0.9998383304552225	0.9999959979592614	0	0	0.2818566027461682	4.557131250443904E-5	TMEM132D;FBXO17;TWIST1;MAPK8IP2;HAPLN1
Spindle pole body	4/190	0.9998570304398333	0.9999959979592614	0	0	0.2498459009656873	3.5722912275894334E-5	SFTA3;SPO11;ARHGEF16;NKX2-1
Endoplasmic reticulum-Golgi intermediate compartment	1/108	0.9998574464878509	0.9999959979592614	0	0	0.10884018275692023	1.551665631815404E-5	UGGT2
Periplasmic space	19/487	0.9998848001776627	0.9999959979592614	0	0	0.46885151290295984	5.4014722291949526E-5	FCGBP;GRID2;PCDH8;ARX;TWIST1;DTX1;LPO;OMA1;GLDN;LOXL1;IL4I1;SOX3;FES;CNR1;RCAN2;DSE;TNFRSF8;PTCHD3;RIBC2
Intracellular vesicle	66/1247	0.9998969709136751	0.9999959979592614	0	0	0.6390809838355752	6.584732200513928E-5	SFTA3;TRIM72;RAB3C;NCF1;IFT172;AQP2;LOXL1;SYNPR;HYAL1;ADAMTS1;C1QTNF5;ATP6V1E2;SLC39A4;SLC18A3;PDGFRB;ARL14;MME;CD93;VWF;SLC6A17;ACTN2;SGIP1;SERPINF1;WNT5A;CARTPT;AVPR1A;OLFM4;NGF;EPN3;RAB38;SCG3;ASTN2;SCG2;ASTN1;KCNA1;TMEM74;THBS2;DPP4;GRIN2A;MARVELD2;CLVS2;SLC17A6;SFN;MYH11;DRD2;CACNG2;LEFTY2;GRIA3;PROM2;CHGA;GABRA2;SYT1;BDNF;PCDH7;CADPS;HPS4;SNCAIP;IGF2R;SNAP91;GRIN1;SNX18;EHD3;FES;SAA1;APBA2;FGFR2
Cytoplasmic vesicle part	25/594	0.9998985499845687	0.9999959979592614	0	0	0.5065062668698327	5.13876752742806E-5	TRIM72;AQP2;SYNPR;CLVS2;SLC17A6;SFN;DRD2;CACNG2;LEFTY2;GRIA3;SLC18A3;GABRA2;CHGA;VWF;SLC6A17;SYT1;SGIP1;ACTN2;PCDH7;WNT5A;CADPS;SNX18;SAA1;RAB38;SCG3
S100A9 complex	10/324	0.9999043214543905	0.9999959979592614	0	0	0.3688077280205907	3.528867523805436E-5	IL22RA1;ADAMTS5;TRIM29;PCDH10;ARG1;MMP2;SAA1;ENPP2;CHI3L1;ANXA8
cell-cell adherens junction	10/324	0.9999043214543905	0.9999959979592614	0	0	0.3688077280205907	3.528867523805436E-5	LIMA1;KRT18;DES;CDH2;TRIM29;CADM2;DOCK9;ARHGEF16;SFN;EPS8L2
single-stranded DNA-binding protein complex	5/220	0.9999082479714058	0.9999959979592614	0	0	0.2699245557087169	2.476726179430544E-5	DMWD;TACSTD2;AQP4;LDB2;GLI3
Germinal vesicle	10/326	0.9999140083724314	0.9999959979592614	0	0	0.3664330344135453	3.151152790733194E-5	FGD3;DUSP3;DMRTA1;LEPR;PRDM14;PGR;PAPOLB;ALDH7A1;IGF2R;SMC1B
cytoplasmic, membrane-bounded vesicle	59/1147	0.9999176876032351	0.9999959979592614	0	0	0.6205967287905261	5.1084906660619053E-5	SFTA3;TRIM72;RAB3C;NCF1;AQP2;LOXL1;SYNPR;C1QTNF5;ATP6V1E2;SLC39A4;SLC18A3;PDGFRB;ARL14;MME;CD93;VWF;SLC6A17;ACTN2;SGIP1;SERPINF1;WNT5A;CARTPT;OLFM4;NGF;EPN3;RAB38;SCG3;ASTN2;SCG2;ASTN1;KCNA1;THBS2;DPP4;GRIN2A;CLVS2;SLC17A6;SFN;MYH11;DRD2;CACNG2;LEFTY2;GRIA3;CHGA;GABRA2;SYT1;BDNF;PCDH7;CADPS;HPS4;SNCAIP;IGF2R;SNAP91;GRIN1;SNX18;EHD3;FES;SAA1;APBA2;FGFR2
Phagolysosome	4/199	0.9999207764087363	0.9999959979592614	0	0	0.2381969622733954	1.8871566325893786E-5	CD40;ARHGEF16;DPEP1;LPO
Microtubule organizing center	14/405	0.9999233584245372	0.9999959979592614	0	0	0.41394517673290054	3.1726626304892775E-5	ROBO2;TFAP2A;SLC13A4;EYA4;HPS4;SLC35F1;KLHL35;PEAR1;TTC39A;SNAP91;LRRC7;FAM184A;CROCC;DZIP1L
Sorting endosome	1/116	0.9999247262201326	0.9999959979592614	0	0	0.10122446723237237	7.619835054133692E-6	IGF2R
Interferon regulatory factor 3 complex	2/148	0.9999258918971453	0.9999959979592614	0	0	0.1592945031196626	1.1805450866564823E-5	TAGAP;SSTR4
Cytoplasmic vesicle	65/1245	0.9999304646227876	0.9999959979592614	0	0	0.6295503813278521	4.377754530156893E-5	SFTA3;TRIM72;RAB3C;NCF1;AQP2;LOXL1;SYNPR;HYAL1;ADAMTS1;C1QTNF5;ATP6V1E2;SLC39A4;SLC18A3;PDGFRB;ARL14;MME;CD93;VWF;SLC6A17;ACTN2;SGIP1;SERPINF1;WNT5A;CARTPT;AVPR1A;OLFM4;NGF;EPN3;RAB38;SCG3;ASTN2;SCG2;ASTN1;KCNA1;TMEM74;THBS2;DPP4;GRIN2A;MARVELD2;CLVS2;SLC17A6;SFN;MYH11;DRD2;CACNG2;LEFTY2;GRIA3;PROM2;CHGA;GABRA2;SYT1;BDNF;PCDH7;CADPS;HPS4;SNCAIP;IGF2R;SNAP91;GRIN1;SNX18;EHD3;FES;SAA1;APBA2;FGFR2
Metaphase plate	2/150	0.9999358794577698	0.9999959979592614	0	0	0.15712468193384224	1.007524282180641E-5	NPAS4;TLX1
Nuclear chromatin	8/292	0.9999396295438203	0.9999959979592614	0	0	0.32633604950263523	1.970165088115866E-5	AR;FOXD3;SOX18;SATB1;HAND2;PAX6;IPO4;PHOX2A
Polyketide synthase complex	7/273	0.9999463527615109	0.9999959979592614	0	0	0.30497430557888017	1.6361468182157053E-5	ALK;ZEB2;SLCO2B1;DPEP1;POU3F2;POU3F3;PRKG1
CAF-1 complex	3/181	0.9999500294237382	0.9999959979592614	0	0	0.1957673849762908	9.782853469973622E-6	SLC6A7;MSX2;IPO4
GO:0098800	1/122	0.9999528196214454	0.9999959979592614	0	0	0.09617354846505861	4.537611467471587E-6	NDUFA4L2
Lysosomal membrane	7/279	0.9999616717229761	0.9999959979592614	0	0	0.29814839145613575	1.1427733146014959E-5	DPP4;OSTM1;PLA2G4E;COL6A1;SLC7A14;TMEM74;IGF2R
Lytic vacuole membrane	7/279	0.9999616717229761	0.9999959979592614	0	0	0.29814839145613575	1.1427733146014959E-5	DPP4;OSTM1;PLA2G4E;COL6A1;SLC7A14;TMEM74;IGF2R
Kinetochore	1/125	0.9999624306551018	0.9999959979592614	0	0	0.09383138855279617	3.525250019896776E-6	DCTN1
Ubiquitin ligase complex	7/280	0.9999637226541295	0.9999959979592614	0	0	0.29703990967551913	1.0776015004442716E-5	CUL9;GPR37;FBXO27;FBXO17;KLHL1;KLHL13;FBXL7
Caspase complex	11/365	0.9999677435012111	0.9999959979592614	0	0	0.3592829955431211	1.1589398428324769E-5	CD40;KCNJ6;KRT18;NLRP6;BDNF;MMP2;SFN;HSPB3;NGF;FGF2;CARD14
Ferritin complex	7/283	0.9999691719118744	0.9999959979592614	0	0	0.29376265919369604	9.056280740261682E-6	THBD;MME;VWF;GHRH;IGFBP3;SAA1;CELA1
Female germ cell nucleus	9/326	0.9999701205706881	0.9999959979592614	0	0	0.32852117999213876	9.81617202656804E-6	FGD3;DUSP3;DMRTA1;PRDM14;PGR;PAPOLB;ALDH7A1;IGF2R;SMC1B
Cell wall	41/898	0.9999736398676606	0.9999959979592614	0	0	0.5482869671581488	1.4453107507987959E-5	FCGBP;CD40;FOXG1;PRDM6;PLEK;ARX;LMOD1;TWIST1;LPO;OMA1;CXCL14;GLDN;GLI3;CRHR1;DDO;C4B;IL4I1;GYS1;NLRP6;PCBP4;CNR1;SFN;EMB;EPHA5;EPHA6;IRX5;PTOV1;KRT7;FOXP3;PAX1;SLC5A7;MN1;EVC;LOX;RCAN2;SAA1;DPEP1;GAS1;IRF6;ALDH7A1;GALP
GO:0031975	5/242	0.9999754920756986	0.9999959979592614	0	0	0.24457245201732944	5.99403659125096E-6	DAO;HAND1;GRB10;BMPR1B;DKK1
Nuclear envelope	5/242	0.9999754920756986	0.9999959979592614	0	0	0.24457245201732944	5.99403659125096E-6	DAO;HAND1;GRB10;BMPR1B;DKK1
Nuclear membrane	5/242	0.9999754920756986	0.9999959979592614	0	0	0.24457245201732944	5.99403659125096E-6	DAO;HAND1;GRB10;BMPR1B;DKK1
Organelle envelope	5/242	0.9999754920756986	0.9999959979592614	0	0	0.24457245201732944	5.99403659125096E-6	DAO;HAND1;GRB10;BMPR1B;DKK1
Organelle membrane	5/242	0.9999754920756986	0.9999959979592614	0	0	0.24457245201732944	5.99403659125096E-6	DAO;HAND1;GRB10;BMPR1B;DKK1
Golgi membrane	28/684	0.9999768527884978	0.9999959979592614	0	0	0.49060518095478495	1.1356273321175625E-5	GALNT13;CABP1;FUT9;NDST4;B3GALT1;DSE;ST8SIA4;CLVS2;ST8SIA6;CHSY3;B3GALNT1;CHST9;SEC16B;CHST7;ST6GAL2;ST8SIA1;ST8SIA3;B3GAT1;COG1;MMD2;HS3ST5;NMNAT2;SLC50A1;HS3ST4;IGF2R;HS3ST2;GALNTL6;CHST5
Apoptotic body	3/193	0.9999768551897188	0.9999959979592614	0	0	0.1832825220275386	4.242088291542056E-6	TMEM132D;ST6GAL2;PTPRC
Polymeric cytoskeletal fiber	17/501	0.9999858012273244	0.9999959979592614	0	0	0.4047490140501176	5.746980041303436E-6	ACTN2;DOCK9;COL11A1;ANO7;RAPGEFL1;FNDC7;DLK1;GYS1;LIMA1;KLC3;CROCC;ADAM23;DZIP1L;ESAM;MAP4;HOXC8;ZCCHC3
Supramolecular fiber	17/501	0.9999858012273244	0.9999959979592614	0	0	0.4047490140501176	5.746980041303436E-6	ACTN2;DOCK9;COL11A1;ANO7;RAPGEFL1;FNDC7;DLK1;GYS1;LIMA1;KLC3;CROCC;ADAM23;DZIP1L;ESAM;MAP4;HOXC8;ZCCHC3
Protein kinase CK2 complex	7/302	0.9999876254420802	0.9999959979592614	0	0	0.27455463857311285	3.3975132985795033E-6	KRTDAP;GRIN2A;MAGI2;KRT23;IQCJ;IGF2R;PTGES
Cytosolic part	3/205	0.9999880951959452	0.9999959979592614	0	0	0.17228100913210354	2.050983864381198E-6	GUCY2C;NLRP6;HPS4
Endoplasmic reticulum	1/142	0.9999881655458601	0.9999959979592614	0	0	0.08244173621349637	9.756587196363397E-7	SLC16A14
BAK complex	3/206	0.9999886588547605	0.9999959979592614	0	0	0.1714229272560228	1.944143339815082E-6	BCL2L10;PTPRC;WT1
Transforming growth factor beta activated kinase 1 complex	1/143	0.9999888257324854	0.9999959979592614	0	0	0.08185668364925727	9.146935914817296E-7	ADAMTS5
Fatty acid synthase complex	22/607	0.9999900728558456	0.9999959979592614	0	0	0.43230901401004496	4.291615203090411E-6	CD40;ITGA4;TNFRSF13B;BDNF;MMP2;B3GAT1;HSPB3;SLC50A1;NGF;FGF2;FOXP3;AR;PTPRC;KRT18;UCP3;TNFRSF8;PGR;ME3;PISRT1;CD247;LTBR;RAG1
Inner membrane complex	12/415	0.9999901553662797	0.9999959979592614	0	0	0.34357555211712415	3.3823921150880303E-6	SALL1;MOGAT2;UCP3;COL6A1;OMA1;IRF6;GLDN;MED12L;LOXL1;GLI2;RIBC2;GALP
cellular component	264/8430	0.9999907261219182	0.9999959979592614	0	0	0.2532040316112423	2.348194207434588E-6	TRAF3IP3;PID1;IFT172;HHIP;AQP4;RAPGEFL1;ZDBF2;SOX2;EDNRB;HENMT1;SOX17;TRIM29;ZC3H12A;DZIP1L;CCDC97;HOXA2;RBFOX1;EPHA6;SLC6A17;ACTN2;SFMBT2;PTOV1;KRT7;ENTPD8;LDOC1;UNC5C;DKK1;FNDC7;BCAM;EID2;CLDN4;HECW2;RUFY3;KCNQ5;ASTN2;ALDH7A1;FREM2;NECAB1;TMEM161A;PDE1C;TSHZ3;GYPC;AASDH;SYCP2L;TRANK1;OMA1;PRDM12;PRKCZ;MED12L;ADAMTS19;PCBP4;S100A16;HOXC5;INPP5J;SFN;ALX1;MAP4;HOXC8;B3GALNT1;SNAP91;SLC16A14;SOX30;TRIP6;FAT3;COL9A3;LRRN1;ROBO2;BARHL2;RYR2;TENM3;LRRC38;PTPRO;AATK;KRT23;SLC35F1;PEAR1;HOXC11;JPH1;HOXC10;GLI3;ROBO1;ADAMTSL1;TAF7L;GYS1;PCLO;GPRASP2;GIT1;DUSP3;EDN2;ARG1;EN1;SORCS1;PAX6;ANO7;ANO1;ZEB2;ZEB1;MMP16;LRRC7;TNNT1;GAS1;ALDOC;CRYAB;PNCK;COL11A1;ADAM22;KCNA6;AKAP5;HOXD11;GNAI2;BEGAIN;CPN1;FGD3;LIMA1;FSTL5;RELN;FAM184A;ADAM23;ASPDH;STAT4;TRAM1L1;CSMD2;JAM3;RUNX1T1;MPP4;CARD6;POU4F3;KRT18;OSTM1;WT1;KCNS3;VEPH1;DLC1;TACC2;PTF1A;APBA2;TJP3;SLC28A3;RAB3C;PRDM6;CTNND2;KLHL35;FGF2;ARHGAP36;IPO4;CDH2;SACS;GRB10;HMGN3;PCDHAC2;PDGFRB;IGFBP3;FOXP3;ADAM2;KCTD8;LOX;COL4A2;PRR15L;DPEP1;SCG2;FBN2;CUL9;CCDC146;TACSTD2;PLCXD1;LTBP1;ITPRIPL2;KLC3;IGSF23;EFNB3;IGFBP7;MYH11;VILL;NKX6-1;STRA6;TFAP2A;TFAP2B;GFPT2;HPS4;ARHGAP28;EVX2;IGF2R;QKI;ARHGAP23;LIN28B;DAO;PTPRC;MAP3K19;COL5A2;MKRN3;ESAM;FGF13;BMPR1B;ZCCHC3;FGFR2;USP35;TRIM72;DOCK9;FLT4;MAST1;ELFN2;UNC80;TRO;CALB2;ADAMTS1;ZIC1;DSE;RBM7;NKX3-2;PRKG1;ABCC3;UNC45B;SLC13A4;OLIG3;PEG3;VWF;MMP2;SHROOM3;ARHGEF18;ABCC9;YDJC;SMC1B;KLF17;NPEPL1;PSRC1;EVC;DNAJC6;HAND1;COL6A1;EVL;RBMS3;CREB5;USP13;LAMA1;LCAT;THBS2;DDO;THBS3;ABLIM1;CLMP;PTPRZ1;SNCG;SLITRK5;EPS8L2;DRGX;CHGA;IRX1;MCOLN3;TAF13;EYA4;SYT14;ZIC4;LAMB1;TTC39A;NAP1L5;DLK1;NELL2;FMNL3;MEIS1;NOVA1;CROCC;INSM2;LTBR;OTUD1
Cell	250/8073	0.9999907528893981	0.9999959979592614	0	0	0.2559219019909145	2.366549075047653E-6	PID1;HHIP;AQP4;RAPGEFL1;ZDBF2;SOX2;EDNRB;HENMT1;SOX17;TRIM29;ZC3H12A;DZIP1L;CCDC97;HOXA2;RBFOX1;EPHA6;SLC6A17;ACTN2;SFMBT2;KRT7;ENTPD8;LDOC1;UNC5C;DKK1;FNDC7;BCAM;EID2;CLDN4;HECW2;RUFY3;ASTN2;ALDH7A1;FREM2;NECAB1;TMEM161A;PDE1C;TSHZ3;GYPC;AASDH;SYCP2L;TRANK1;OMA1;PRDM12;PRKCZ;MED12L;ADAMTS19;PCBP4;S100A16;HOXC5;INPP5J;SFN;ALX1;MAP4;HOXC8;SNAP91;SLC16A14;SOX30;TRIP6;FAT3;COL9A3;LRRN1;ROBO2;BARHL2;RYR2;TENM3;LRRC38;PTPRO;AATK;KRT23;SLC35F1;PEAR1;HOXC11;JPH1;HOXC10;GLI3;ROBO1;ADAMTSL1;TAF7L;GYS1;PCLO;GPRASP2;GIT1;DUSP3;EDN2;ARG1;EN1;SORCS1;PAX6;ANO7;ANO1;ZEB2;ZEB1;MMP16;LRRC7;TNNT1;GAS1;ALDOC;CRYAB;PNCK;COL11A1;ADAM22;KCNA6;AKAP5;HOXD11;GNAI2;BEGAIN;CPN1;FGD3;LIMA1;FSTL5;RELN;FAM184A;ADAM23;ASPDH;STAT4;TRAM1L1;CSMD2;JAM3;RUNX1T1;MPP4;CARD6;POU4F3;KRT18;OSTM1;WT1;KCNS3;VEPH1;DLC1;TACC2;PTF1A;APBA2;TJP3;SLC28A3;RAB3C;PRDM6;CTNND2;KLHL35;FGF2;ARHGAP36;IPO4;CDH2;SACS;GRB10;HMGN3;PCDHAC2;PDGFRB;IGFBP3;FOXP3;ADAM2;LOX;PRR15L;SCG2;FBN2;CUL9;CCDC146;TACSTD2;PLCXD1;LTBP1;ITPRIPL2;KLC3;IGSF23;EFNB3;IGFBP7;MYH11;VILL;NKX6-1;STRA6;TFAP2A;TFAP2B;HPS4;ARHGAP28;EVX2;IGF2R;QKI;ARHGAP23;LIN28B;DAO;PTPRC;MAP3K19;COL5A2;MKRN3;ESAM;FGF13;BMPR1B;ZCCHC3;FGFR2;USP35;TRIM72;DOCK9;FLT4;ELFN2;TRO;CALB2;ADAMTS1;ZIC1;DSE;RBM7;NKX3-2;PRKG1;ABCC3;UNC45B;SLC13A4;OLIG3;PEG3;VWF;MMP2;SHROOM3;ARHGEF18;ABCC9;YDJC;SMC1B;KLF17;NPEPL1;PSRC1;EVC;DNAJC6;HAND1;COL6A1;EVL;CREB5;USP13;LAMA1;LCAT;THBS2;DDO;THBS3;ABLIM1;CLMP;SNCG;SLITRK5;EPS8L2;DRGX;CHGA;IRX1;MCOLN3;TAF13;EYA4;ZIC4;LAMB1;TTC39A;NAP1L5;DLK1;NELL2;FMNL3;MEIS1;NOVA1;CROCC;INSM2;LTBR;OTUD1
Cell part	250/8073	0.9999907528893981	0.9999959979592614	0	0	0.2559219019909145	2.366549075047653E-6	PID1;HHIP;AQP4;RAPGEFL1;ZDBF2;SOX2;EDNRB;HENMT1;SOX17;TRIM29;ZC3H12A;DZIP1L;CCDC97;HOXA2;RBFOX1;EPHA6;SLC6A17;ACTN2;SFMBT2;KRT7;ENTPD8;LDOC1;UNC5C;DKK1;FNDC7;BCAM;EID2;CLDN4;HECW2;RUFY3;ASTN2;ALDH7A1;FREM2;NECAB1;TMEM161A;PDE1C;TSHZ3;GYPC;AASDH;SYCP2L;TRANK1;OMA1;PRDM12;PRKCZ;MED12L;ADAMTS19;PCBP4;S100A16;HOXC5;INPP5J;SFN;ALX1;MAP4;HOXC8;SNAP91;SLC16A14;SOX30;TRIP6;FAT3;COL9A3;LRRN1;ROBO2;BARHL2;RYR2;TENM3;LRRC38;PTPRO;AATK;KRT23;SLC35F1;PEAR1;HOXC11;JPH1;HOXC10;GLI3;ROBO1;ADAMTSL1;TAF7L;GYS1;PCLO;GPRASP2;GIT1;DUSP3;EDN2;ARG1;EN1;SORCS1;PAX6;ANO7;ANO1;ZEB2;ZEB1;MMP16;LRRC7;TNNT1;GAS1;ALDOC;CRYAB;PNCK;COL11A1;ADAM22;KCNA6;AKAP5;HOXD11;GNAI2;BEGAIN;CPN1;FGD3;LIMA1;FSTL5;RELN;FAM184A;ADAM23;ASPDH;STAT4;TRAM1L1;CSMD2;JAM3;RUNX1T1;MPP4;CARD6;POU4F3;KRT18;OSTM1;WT1;KCNS3;VEPH1;DLC1;TACC2;PTF1A;APBA2;TJP3;SLC28A3;RAB3C;PRDM6;CTNND2;KLHL35;FGF2;ARHGAP36;IPO4;CDH2;SACS;GRB10;HMGN3;PCDHAC2;PDGFRB;IGFBP3;FOXP3;ADAM2;LOX;PRR15L;SCG2;FBN2;CUL9;CCDC146;TACSTD2;PLCXD1;LTBP1;ITPRIPL2;KLC3;IGSF23;EFNB3;IGFBP7;MYH11;VILL;NKX6-1;STRA6;TFAP2A;TFAP2B;HPS4;ARHGAP28;EVX2;IGF2R;QKI;ARHGAP23;LIN28B;DAO;PTPRC;MAP3K19;COL5A2;MKRN3;ESAM;FGF13;BMPR1B;ZCCHC3;FGFR2;USP35;TRIM72;DOCK9;FLT4;ELFN2;TRO;CALB2;ADAMTS1;ZIC1;DSE;RBM7;NKX3-2;PRKG1;ABCC3;UNC45B;SLC13A4;OLIG3;PEG3;VWF;MMP2;SHROOM3;ARHGEF18;ABCC9;YDJC;SMC1B;KLF17;NPEPL1;PSRC1;EVC;DNAJC6;HAND1;COL6A1;EVL;CREB5;USP13;LAMA1;LCAT;THBS2;DDO;THBS3;ABLIM1;CLMP;SNCG;SLITRK5;EPS8L2;DRGX;CHGA;IRX1;MCOLN3;TAF13;EYA4;ZIC4;LAMB1;TTC39A;NAP1L5;DLK1;NELL2;FMNL3;MEIS1;NOVA1;CROCC;INSM2;LTBR;OTUD1
Intracellular	238/7947	0.9999907636775203	0.9999959979592614	0	0	0.24765419219933463	2.287424546322512E-6	PID1;HHIP;RAPGEFL1;ZDBF2;SOX2;EDNRB;SOX17;TRIM29;ZC3H12A;DZIP1L;CCDC97;HOXA2;RBFOX1;EPHA6;SLC6A17;ACTN2;SFMBT2;KRT7;ENTPD8;LDOC1;UNC5C;DKK1;FNDC7;BCAM;EID2;HECW2;RUFY3;ASTN2;ALDH7A1;FREM2;NECAB1;TMEM161A;PDE1C;TSHZ3;GYPC;AASDH;SYCP2L;TRANK1;OMA1;PRDM12;PRKCZ;MED12L;PCBP4;S100A16;HOXC5;INPP5J;SFN;ALX1;MAP4;HOXC8;SNAP91;SLC16A14;SOX30;TRIP6;FAT3;COL9A3;LRRN1;ROBO2;BARHL2;RYR2;TENM3;LRRC38;PTPRO;AATK;KRT23;SLC35F1;PEAR1;HOXC11;JPH1;HOXC10;GLI3;ADAMTSL1;TAF7L;GYS1;PCLO;GPRASP2;GIT1;DUSP3;EDN2;ARG1;EN1;SORCS1;PAX6;ANO7;ANO1;ZEB2;ZEB1;MMP16;LRRC7;TNNT1;GAS1;ALDOC;CRYAB;PNCK;COL11A1;ADAM22;AKAP5;HOXD11;GNAI2;BEGAIN;CPN1;FGD3;LIMA1;FSTL5;FAM184A;ADAM23;ASPDH;STAT4;TRAM1L1;CSMD2;JAM3;RUNX1T1;MPP4;CARD6;POU4F3;KRT18;OSTM1;WT1;KCNS3;VEPH1;DLC1;TACC2;PTF1A;APBA2;TJP3;SLC28A3;RAB3C;PRDM6;CTNND2;KLHL35;FGF2;IPO4;SACS;GRB10;HMGN3;PDGFRB;IGFBP3;FOXP3;LOX;PRR15L;SCG2;FBN2;CUL9;CCDC146;TACSTD2;PLCXD1;LTBP1;ITPRIPL2;KLC3;IGSF23;EFNB3;IGFBP7;MYH11;VILL;NKX6-1;STRA6;TFAP2A;TFAP2B;HPS4;ARHGAP28;EVX2;IGF2R;QKI;ARHGAP23;LIN28B;DAO;PTPRC;MAP3K19;COL5A2;MKRN3;ESAM;FGF13;BMPR1B;ZCCHC3;FGFR2;USP35;TRIM72;DOCK9;FLT4;ELFN2;TRO;CALB2;ADAMTS1;ZIC1;DSE;RBM7;NKX3-2;PRKG1;UNC45B;SLC13A4;OLIG3;PEG3;VWF;MMP2;SHROOM3;ARHGEF18;ABCC9;YDJC;SMC1B;KLF17;NPEPL1;PSRC1;EVC;DNAJC6;HAND1;COL6A1;EVL;CREB5;USP13;LAMA1;LCAT;THBS2;DDO;THBS3;ABLIM1;CLMP;SNCG;SLITRK5;EPS8L2;DRGX;CHGA;IRX1;MCOLN3;TAF13;EYA4;ZIC4;LAMB1;TTC39A;NAP1L5;DLK1;NELL2;FMNL3;MEIS1;NOVA1;CROCC;INSM2;LTBR;OTUD1
Intracellular part	238/7947	0.9999907636775203	0.9999959979592614	0	0	0.24765419219933463	2.287424546322512E-6	PID1;HHIP;RAPGEFL1;ZDBF2;SOX2;EDNRB;SOX17;TRIM29;ZC3H12A;DZIP1L;CCDC97;HOXA2;RBFOX1;EPHA6;SLC6A17;ACTN2;SFMBT2;KRT7;ENTPD8;LDOC1;UNC5C;DKK1;FNDC7;BCAM;EID2;HECW2;RUFY3;ASTN2;ALDH7A1;FREM2;NECAB1;TMEM161A;PDE1C;TSHZ3;GYPC;AASDH;SYCP2L;TRANK1;OMA1;PRDM12;PRKCZ;MED12L;PCBP4;S100A16;HOXC5;INPP5J;SFN;ALX1;MAP4;HOXC8;SNAP91;SLC16A14;SOX30;TRIP6;FAT3;COL9A3;LRRN1;ROBO2;BARHL2;RYR2;TENM3;LRRC38;PTPRO;AATK;KRT23;SLC35F1;PEAR1;HOXC11;JPH1;HOXC10;GLI3;ADAMTSL1;TAF7L;GYS1;PCLO;GPRASP2;GIT1;DUSP3;EDN2;ARG1;EN1;SORCS1;PAX6;ANO7;ANO1;ZEB2;ZEB1;MMP16;LRRC7;TNNT1;GAS1;ALDOC;CRYAB;PNCK;COL11A1;ADAM22;AKAP5;HOXD11;GNAI2;BEGAIN;CPN1;FGD3;LIMA1;FSTL5;FAM184A;ADAM23;ASPDH;STAT4;TRAM1L1;CSMD2;JAM3;RUNX1T1;MPP4;CARD6;POU4F3;KRT18;OSTM1;WT1;KCNS3;VEPH1;DLC1;TACC2;PTF1A;APBA2;TJP3;SLC28A3;RAB3C;PRDM6;CTNND2;KLHL35;FGF2;IPO4;SACS;GRB10;HMGN3;PDGFRB;IGFBP3;FOXP3;LOX;PRR15L;SCG2;FBN2;CUL9;CCDC146;TACSTD2;PLCXD1;LTBP1;ITPRIPL2;KLC3;IGSF23;EFNB3;IGFBP7;MYH11;VILL;NKX6-1;STRA6;TFAP2A;TFAP2B;HPS4;ARHGAP28;EVX2;IGF2R;QKI;ARHGAP23;LIN28B;DAO;PTPRC;MAP3K19;COL5A2;MKRN3;ESAM;FGF13;BMPR1B;ZCCHC3;FGFR2;USP35;TRIM72;DOCK9;FLT4;ELFN2;TRO;CALB2;ADAMTS1;ZIC1;DSE;RBM7;NKX3-2;PRKG1;UNC45B;SLC13A4;OLIG3;PEG3;VWF;MMP2;SHROOM3;ARHGEF18;ABCC9;YDJC;SMC1B;KLF17;NPEPL1;PSRC1;EVC;DNAJC6;HAND1;COL6A1;EVL;CREB5;USP13;LAMA1;LCAT;THBS2;DDO;THBS3;ABLIM1;CLMP;SNCG;SLITRK5;EPS8L2;DRGX;CHGA;IRX1;MCOLN3;TAF13;EYA4;ZIC4;LAMB1;TTC39A;NAP1L5;DLK1;NELL2;FMNL3;MEIS1;NOVA1;CROCC;INSM2;LTBR;OTUD1
Organelle	219/7121	0.9999908535590653	0.9999959979592614	0	0	0.2698566435099297	2.4682391385320322E-6	TRAF3IP3;PID1;IFT172;HHIP;RAPGEFL1;ZDBF2;SOX2;SOX17;TRIM29;ZC3H12A;DZIP1L;CCDC97;HOXA2;RBFOX1;EPHA6;SLC6A17;ACTN2;SFMBT2;PTOV1;KRT7;ENTPD8;LDOC1;UNC5C;DKK1;FNDC7;BCAM;EID2;HECW2;KCNQ5;ASTN2;ALDH7A1;NECAB1;PDE1C;TSHZ3;GYPC;AASDH;SYCP2L;TRANK1;OMA1;PRDM12;MED12L;ADAMTS19;PCBP4;HOXC5;INPP5J;ALX1;MAP4;HOXC8;B3GALNT1;SNAP91;SLC16A14;SOX30;FAT3;COL9A3;ROBO2;BARHL2;RYR2;TENM3;LRRC38;PTPRO;AATK;KRT23;SLC35F1;PEAR1;HOXC11;JPH1;HOXC10;GLI3;ADAMTSL1;TAF7L;GYS1;PCLO;GPRASP2;DUSP3;ARG1;EN1;PAX6;ANO7;ANO1;ZEB2;ZEB1;MMP16;LRRC7;TNNT1;GAS1;ALDOC;PNCK;COL11A1;ADAM22;AKAP5;HOXD11;GNAI2;BEGAIN;CPN1;LIMA1;FSTL5;FAM184A;ADAM23;ASPDH;STAT4;TRAM1L1;CSMD2;JAM3;RUNX1T1;MPP4;POU4F3;OSTM1;WT1;KCNS3;VEPH1;DLC1;TACC2;PTF1A;APBA2;TJP3;SLC28A3;PRDM6;CTNND2;KLHL35;FGF2;ARHGAP36;IPO4;SACS;GRB10;HMGN3;PDGFRB;IGFBP3;FOXP3;KCTD8;LOX;COL4A2;SCG2;FBN2;CUL9;CCDC146;TACSTD2;LTBP1;ITPRIPL2;KLC3;IGSF23;EFNB3;IGFBP7;MYH11;VILL;NKX6-1;TFAP2A;TFAP2B;GFPT2;HPS4;ARHGAP28;EVX2;IGF2R;QKI;ARHGAP23;LIN28B;DAO;PTPRC;COL5A2;MKRN3;ESAM;BMPR1B;ZCCHC3;FGFR2;USP35;TRIM72;DOCK9;FLT4;MAST1;ELFN2;UNC80;TRO;ZIC1;DSE;RBM7;NKX3-2;PRKG1;SLC13A4;OLIG3;PEG3;VWF;MMP2;SHROOM3;ABCC9;YDJC;SMC1B;KLF17;NPEPL1;PSRC1;EVC;DNAJC6;HAND1;EVL;RBMS3;CREB5;USP13;LCAT;THBS2;THBS3;CLMP;PTPRZ1;SNCG;SLITRK5;DRGX;CHGA;IRX1;MCOLN3;TAF13;EYA4;SYT14;ZIC4;LAMB1;TTC39A;DLK1;NELL2;FMNL3;MEIS1;NOVA1;CROCC;LTBR
membrane-bounded organelle	202/6672	0.9999909171531988	0.9999959979592614	0	0	0.272068889379554	2.4711712642683194E-6	TRAF3IP3;PID1;IFT172;HHIP;RAPGEFL1;ZDBF2;SOX2;SOX17;TRIM29;ZC3H12A;DZIP1L;CCDC97;HOXA2;RBFOX1;EPHA6;SLC6A17;ACTN2;SFMBT2;PTOV1;KRT7;ENTPD8;LDOC1;UNC5C;DKK1;FNDC7;BCAM;EID2;HECW2;KCNQ5;ASTN2;ALDH7A1;NECAB1;PDE1C;TSHZ3;GYPC;AASDH;SYCP2L;TRANK1;OMA1;PRDM12;MED12L;ADAMTS19;PCBP4;HOXC5;INPP5J;ALX1;HOXC8;B3GALNT1;SLC16A14;SOX30;FAT3;COL9A3;ROBO2;BARHL2;RYR2;TENM3;LRRC38;PTPRO;AATK;SLC35F1;PEAR1;HOXC11;JPH1;HOXC10;GLI3;ADAMTSL1;TAF7L;GPRASP2;DUSP3;ARG1;EN1;PAX6;ANO1;ZEB2;ZEB1;MMP16;LRRC7;TNNT1;GAS1;ALDOC;PNCK;ADAM22;AKAP5;HOXD11;GNAI2;BEGAIN;CPN1;FSTL5;ASPDH;STAT4;TRAM1L1;CSMD2;JAM3;RUNX1T1;MPP4;POU4F3;OSTM1;WT1;KCNS3;VEPH1;DLC1;TACC2;PTF1A;APBA2;TJP3;SLC28A3;PRDM6;CTNND2;KLHL35;FGF2;ARHGAP36;IPO4;SACS;GRB10;HMGN3;PDGFRB;IGFBP3;FOXP3;KCTD8;LOX;COL4A2;SCG2;FBN2;CUL9;CCDC146;TACSTD2;LTBP1;ITPRIPL2;KLC3;IGSF23;EFNB3;IGFBP7;MYH11;VILL;NKX6-1;TFAP2A;TFAP2B;GFPT2;ARHGAP28;EVX2;IGF2R;QKI;ARHGAP23;LIN28B;DAO;PTPRC;COL5A2;MKRN3;BMPR1B;FGFR2;USP35;TRIM72;FLT4;MAST1;ELFN2;UNC80;TRO;ZIC1;DSE;RBM7;NKX3-2;PRKG1;SLC13A4;OLIG3;PEG3;VWF;MMP2;SHROOM3;ABCC9;YDJC;SMC1B;KLF17;NPEPL1;PSRC1;EVC;DNAJC6;HAND1;EVL;RBMS3;CREB5;USP13;LCAT;THBS2;THBS3;CLMP;PTPRZ1;SNCG;SLITRK5;DRGX;CHGA;IRX1;MCOLN3;TAF13;SYT14;ZIC4;LAMB1;DLK1;NELL2;FMNL3;MEIS1;NOVA1;LTBR
Intracellular organelle	197/6642	0.999990921814723	0.9999959979592614	0	0	0.26595149280009106	2.4143678853783705E-6	PID1;HHIP;RAPGEFL1;ZDBF2;SOX2;SOX17;TRIM29;ZC3H12A;DZIP1L;CCDC97;HOXA2;RBFOX1;EPHA6;SLC6A17;ACTN2;SFMBT2;KRT7;ENTPD8;LDOC1;UNC5C;DKK1;FNDC7;BCAM;EID2;HECW2;ASTN2;ALDH7A1;NECAB1;PDE1C;TSHZ3;AASDH;SYCP2L;TRANK1;OMA1;PRDM12;MED12L;PCBP4;HOXC5;INPP5J;ALX1;MAP4;HOXC8;SNAP91;SLC16A14;SOX30;FAT3;COL9A3;ROBO2;BARHL2;RYR2;TENM3;LRRC38;PTPRO;AATK;KRT23;SLC35F1;PEAR1;HOXC11;JPH1;HOXC10;GLI3;ADAMTSL1;TAF7L;GYS1;PCLO;GPRASP2;DUSP3;ARG1;EN1;PAX6;ANO7;ANO1;ZEB2;ZEB1;LRRC7;TNNT1;GAS1;ALDOC;PNCK;COL11A1;ADAM22;AKAP5;HOXD11;GNAI2;BEGAIN;CPN1;LIMA1;FSTL5;FAM184A;ADAM23;ASPDH;STAT4;TRAM1L1;CSMD2;JAM3;RUNX1T1;MPP4;POU4F3;WT1;KCNS3;VEPH1;DLC1;TACC2;PTF1A;APBA2;TJP3;SLC28A3;PRDM6;CTNND2;KLHL35;FGF2;IPO4;SACS;GRB10;HMGN3;IGFBP3;FOXP3;LOX;SCG2;FBN2;CUL9;CCDC146;TACSTD2;LTBP1;ITPRIPL2;KLC3;IGSF23;EFNB3;IGFBP7;MYH11;VILL;NKX6-1;TFAP2A;TFAP2B;HPS4;ARHGAP28;EVX2;IGF2R;QKI;ARHGAP23;LIN28B;DAO;PTPRC;COL5A2;MKRN3;ESAM;BMPR1B;ZCCHC3;FGFR2;USP35;TRIM72;DOCK9;FLT4;ELFN2;TRO;ZIC1;DSE;RBM7;NKX3-2;SLC13A4;OLIG3;PEG3;VWF;SHROOM3;ABCC9;YDJC;SMC1B;KLF17;NPEPL1;PSRC1;EVC;DNAJC6;HAND1;CREB5;USP13;LCAT;THBS2;THBS3;CLMP;SNCG;SLITRK5;DRGX;CHGA;IRX1;MCOLN3;TAF13;EYA4;ZIC4;LAMB1;TTC39A;DLK1;NELL2;FMNL3;MEIS1;NOVA1;CROCC;LTBR
Membrane part	384/6384	0.9999909636902597	0.9999959979592614	0	0	0.6682890756302521	6.038894368122256E-6	TRAF3IP3;THSD7B;TMEM200A;HHIP;AQP4;AQP2;GLDN;NIPAL4;SYNPR;SYNGAP1;EDNRB;NDST4;ZC3H12A;PIEZO2;CYP1B1;GNAT1;ATP6V1E2;EPHB1;EPHA5;UNC13C;EPHA6;ST6GAL2;SLC6A17;KCNK12;ENTPD8;UNC5C;MMD2;UNC5D;SOX10;MAPK8IP1;TIAM1;SLC5A7;BCAM;CLDN4;KCNQ3;KCNQ5;PRKCQ;ASTN2;FREM2;ASTN1;PTGES;IGSF8;ADCYAP1R1;SPTBN5;TMEM161A;EPHA10;GYPC;OR13J1;TTYH1;PCDH10;IGSF1;PCDH15;CLCNKA;SLCO5A1;OMA1;PRKCZ;CRHR1;LYPD8;PIK3R5;NKAIN2;GRIN2A;NKAIN3;GALR3;NPBWR1;GALR1;SYNDIG1;ST8SIA4;GSG1L;ST8SIA6;PCDHA8;TRPM3;PROM2;NTNG1;B3GALNT1;CADM2;ST8SIA1;ABCA4;IQSEC3;ST8SIA3;SNAP91;SLC16A14;PCDHGA10;IL22RA1;SLC6A5;XKR7;PCDHGA11;EHD3;SLC6A7;PCDHB1;FXYD7;NOX4;FAT3;LRRN1;GALNTL6;SCN2B;GABRB3;ROBO2;SFTA3;TENM1;CLIC5;RYR2;GABRB1;SLC44A3;ROBO4;CD40;TENM3;GPR26;TNFRSF13B;MOGAT2;LRRC38;PTPRO;GRIK3;LRRC4;SLC7A14;AATK;SLC35F1;GRIK2;PEAR1;JPH1;RYR3;ROBO1;TMEM47;KCNT2;SLC22A18;C1QTNF5;DNER;B3GALT1;DLGAP1;FFAR2;EMB;DLGAP2;SLC18A3;APC2;CHST9;PCYT1B;CHST7;DUSP3;GPR37;KCND2;MME;AVPR1B;NFAM1;TACR3;SORCS1;EMP3;ANO7;AVPR1A;SORCS3;ANO5;AJAP1;ANO1;MMP16;LRRC7;CLDN19;GAS1;GPRC5D;LRRC3B;CHST5;CRYAB;LRRC3C;GUCY2C;KANK1;SLC43A3;KCNA1;ADAM22;NDUFA4L2;TMEM72;KCNA4;KCNA5;TMEM74;AKAP6;KCNA6;APOLD1;GNAI2;GLRA1;PTCHD1;GPA33;UCP3;ADAM23;GPC3;SLC17A6;PTCHD3;CSMD3;PTCHD4;TRAM1L1;CSMD2;CSMD1;JAM3;GABRA2;GABRA1;GABRA5;GABRA4;RFTN1;TMEM61;LHFPL4;LHFPL3;GPR50;SNCAIP;PLXDC2;SULF1;GPR6;GRIN1;SLC8A3;SNX18;OSTM1;KCNS2;KCNS3;DLC1;VWC2;FRK;SLC28A3;KLB;CHRM2;SEMA5B;GALNT13;NCF1;SERTM1;CDH8;CDH6;FGF8;CDH2;SLCO2B1;SCN9A;ENPP2;LEPR;TNFRSF8;SLC39A4;PCDHAC2;PDGFRB;CD93;DIO3;SHISA7;SHISA6;ADAM2;KCTD8;APLNR;DPEP1;PLA2R1;CHRNA7;NTM;NPR3;CACNA1B;TACSTD2;LPO;CABP1;EFNA5;TRHDE;CACNA1H;ITPRIPL2;DPP4;CACNA1I;BCL2L10;DPP6;IGSF23;EFNB3;FUT9;SNTG1;CACNA1S;DRD2;GRIA3;SLC38A4;STRA6;TMEM132D;SEC16B;OPN4;SYT1;HTR1A;HTR1B;LRRC66;IGF2R;PTPRD;LRFN5;PTPRC;FES;FAM163A;NOXA1;REEP2;NMUR1;ESAM;CNTN4;BMPR1B;RNF186;FGFR2;DPP10;ALK;PCDHGB4;FLT4;PLEK;PCDHGB2;ADRA1D;ELFN2;SYNE4;ADRA1A;UNC80;TRO;THBD;SDR16C5;SGCD;UPK1A;GRM7;NETO1;CYP2R1;LRRTM2;DSE;BDKRB2;PRLHR;CNGA3;PTCRA;ABCC3;GRID2;TRPC6;SLC13A4;PCDHGA5;PTGIS;ITGA4;NPY5R;PCDHGA4;GRID1;SGIP1;DCC;PCDHGA3;PCDHGA1;SHROOM3;ARHGEF18;NRG1;ABCC9;SSTR3;SSTR4;PCDHGA9;EPN3;EVC;NRG3;TMEM215;IL1RAPL2;CDH11;PCDHGB1;SHANK2;VSTM2B;COL15A1;NLGN1;PRCD;NRXN3;ATP10A;CACNG6;PRRG3;CLMP;ZNRF4;PTPRZ1;MARVELD2;CNR1;SLITRK4;SLITRK5;CHSY3;EPS8L2;CYYR1;CACNG2;KCNJ3;OPCML;KLRG1;KCNJ6;MCOLN3;PCDH9;ANGPT1;KCNIP2;PCDHGC5;PCDH7;CMTM5;PCDH8;KCNIP4;B3GAT1;SYT14;HS3ST5;SLC50A1;HS3ST4;USH2A;SGCZ;DLK1;HS3ST2;NPHS2;CD247;LTBR;MDGA2;SNTB1;CBLN1
Intracellular membrane-bounded organelle	180/6143	0.9999910066715654	0.9999959979592614	0	0	0.26987802111105524	2.4271125950652373E-6	PID1;HHIP;PRDM6;CTNND2;KLHL35;FGF2;IPO4;RAPGEFL1;ZDBF2;SOX2;SOX17;TRIM29;ZC3H12A;DZIP1L;SACS;GRB10;CCDC97;HOXA2;HMGN3;RBFOX1;EPHA6;SLC6A17;ACTN2;SFMBT2;IGFBP3;KRT7;ENTPD8;LDOC1;UNC5C;FOXP3;DKK1;FNDC7;BCAM;EID2;LOX;HECW2;ASTN2;ALDH7A1;SCG2;FBN2;CUL9;NECAB1;PDE1C;TSHZ3;AASDH;SYCP2L;CCDC146;TRANK1;TACSTD2;OMA1;PRDM12;LTBP1;MED12L;ITPRIPL2;KLC3;IGSF23;EFNB3;PCBP4;HOXC5;INPP5J;ALX1;IGFBP7;MYH11;VILL;NKX6-1;HOXC8;TFAP2A;TFAP2B;ARHGAP28;EVX2;IGF2R;QKI;SLC16A14;SOX30;ARHGAP23;LIN28B;DAO;PTPRC;COL5A2;MKRN3;FAT3;COL9A3;BMPR1B;FGFR2;ROBO2;USP35;TRIM72;BARHL2;RYR2;TENM3;LRRC38;FLT4;PTPRO;AATK;SLC35F1;PEAR1;ELFN2;HOXC11;JPH1;HOXC10;GLI3;ADAMTSL1;TAF7L;TRO;ZIC1;DSE;RBM7;GPRASP2;NKX3-2;DUSP3;SLC13A4;OLIG3;PEG3;VWF;ARG1;SHROOM3;EN1;PAX6;ABCC9;YDJC;SMC1B;KLF17;ANO1;ZEB2;ZEB1;NPEPL1;PSRC1;EVC;DNAJC6;LRRC7;TNNT1;HAND1;GAS1;ALDOC;CREB5;USP13;PNCK;ADAM22;LCAT;AKAP5;THBS2;HOXD11;GNAI2;BEGAIN;THBS3;CPN1;FSTL5;CLMP;ASPDH;STAT4;SNCG;SLITRK5;TRAM1L1;CSMD2;JAM3;RUNX1T1;DRGX;CHGA;IRX1;MCOLN3;MPP4;TAF13;ZIC4;LAMB1;DLK1;POU4F3;NELL2;FMNL3;MEIS1;WT1;NOVA1;KCNS3;VEPH1;DLC1;TACC2;LTBR;PTF1A;APBA2;TJP3;SLC28A3
Intrinsic component of membrane	333/5308	0.9999910730829235	0.9999959979592614	0	0	0.7254941913435023	6.4764553930723925E-6	TRAF3IP3;THSD7B;TMEM200A;HHIP;AQP4;AQP2;GLDN;NIPAL4;SYNPR;SYNGAP1;EDNRB;NDST4;PIEZO2;EPHB1;EPHA5;EPHA6;ST6GAL2;SLC6A17;KCNK12;ENTPD8;UNC5C;MMD2;UNC5D;SLC5A7;BCAM;CLDN4;KCNQ3;KCNQ5;ASTN2;FREM2;ASTN1;PTGES;IGSF8;ADCYAP1R1;TMEM161A;EPHA10;GYPC;OR13J1;TTYH1;PCDH10;IGSF1;PCDH15;CLCNKA;SLCO5A1;OMA1;CRHR1;LYPD8;NKAIN2;GRIN2A;NKAIN3;GALR3;NPBWR1;GALR1;SYNDIG1;ST8SIA4;GSG1L;ST8SIA6;PCDHA8;TRPM3;PROM2;NTNG1;B3GALNT1;CADM2;ST8SIA1;ABCA4;ST8SIA3;SLC16A14;PCDHGA10;IL22RA1;SLC6A5;XKR7;PCDHGA11;SLC6A7;PCDHB1;FXYD7;NOX4;FAT3;LRRN1;GALNTL6;SCN2B;GABRB3;ROBO2;TENM1;CLIC5;RYR2;GABRB1;SLC44A3;ROBO4;CD40;TENM3;GPR26;TNFRSF13B;MOGAT2;LRRC38;PTPRO;GRIK3;LRRC4;SLC7A14;AATK;SLC35F1;GRIK2;PEAR1;JPH1;RYR3;ROBO1;TMEM47;KCNT2;SLC22A18;DNER;B3GALT1;FFAR2;EMB;SLC18A3;CHST9;CHST7;GPR37;KCND2;MME;AVPR1B;NFAM1;TACR3;SORCS1;EMP3;ANO7;AVPR1A;SORCS3;ANO5;AJAP1;ANO1;MMP16;CLDN19;GAS1;GPRC5D;LRRC3B;CHST5;LRRC3C;GUCY2C;SLC43A3;KCNA1;ADAM22;TMEM72;KCNA4;KCNA5;TMEM74;AKAP6;KCNA6;APOLD1;GLRA1;PTCHD1;GPA33;UCP3;ADAM23;GPC3;SLC17A6;PTCHD3;CSMD3;PTCHD4;TRAM1L1;CSMD2;CSMD1;JAM3;GABRA2;GABRA1;GABRA5;GABRA4;TMEM61;LHFPL4;LHFPL3;GPR50;PLXDC2;GPR6;GRIN1;SLC8A3;OSTM1;KCNS2;KCNS3;VWC2;SLC28A3;KLB;CHRM2;SEMA5B;GALNT13;NCF1;SERTM1;CDH8;CDH6;CDH2;SLCO2B1;SCN9A;ENPP2;LEPR;TNFRSF8;SLC39A4;PCDHAC2;PDGFRB;CD93;DIO3;SHISA7;SHISA6;ADAM2;APLNR;DPEP1;PLA2R1;CHRNA7;NTM;NPR3;CACNA1B;TACSTD2;EFNA5;TRHDE;CACNA1H;ITPRIPL2;DPP4;CACNA1I;BCL2L10;DPP6;IGSF23;EFNB3;FUT9;CACNA1S;DRD2;GRIA3;SLC38A4;STRA6;TMEM132D;OPN4;SYT1;HTR1A;HTR1B;LRRC66;IGF2R;PTPRD;LRFN5;PTPRC;FAM163A;NOXA1;REEP2;NMUR1;ESAM;CNTN4;BMPR1B;RNF186;FGFR2;DPP10;ALK;PCDHGB4;FLT4;PCDHGB2;ADRA1D;ELFN2;SYNE4;ADRA1A;UNC80;TRO;THBD;SDR16C5;SGCD;UPK1A;GRM7;NETO1;LRRTM2;DSE;BDKRB2;PRLHR;CNGA3;PTCRA;ABCC3;GRID2;TRPC6;SLC13A4;PCDHGA5;PTGIS;ITGA4;NPY5R;PCDHGA4;GRID1;DCC;PCDHGA3;PCDHGA1;NRG1;ABCC9;SSTR3;SSTR4;PCDHGA9;EVC;NRG3;TMEM215;IL1RAPL2;CDH11;PCDHGB1;VSTM2B;COL15A1;NLGN1;PRCD;NRXN3;ATP10A;CACNG6;PRRG3;CLMP;ZNRF4;PTPRZ1;MARVELD2;CNR1;SLITRK4;SLITRK5;CHSY3;CYYR1;CACNG2;KCNJ3;OPCML;KLRG1;KCNJ6;MCOLN3;PCDH9;KCNIP2;PCDHGC5;PCDH7;CMTM5;PCDH8;KCNIP4;B3GAT1;SYT14;HS3ST5;SLC50A1;HS3ST4;USH2A;SGCZ;DLK1;HS3ST2;NPHS2;CD247;LTBR;MDGA2
Integral component of membrane	324/5180	0.9999910912071915	0.9999959979592614	0	0	0.724329489291598	6.452930089107531E-6	TRAF3IP3;THSD7B;TMEM200A;HHIP;AQP4;AQP2;GLDN;NIPAL4;SYNPR;EDNRB;NDST4;PIEZO2;EPHB1;EPHA5;EPHA6;ST6GAL2;SLC6A17;KCNK12;ENTPD8;UNC5C;MMD2;UNC5D;SLC5A7;BCAM;CLDN4;KCNQ3;KCNQ5;ASTN2;FREM2;ASTN1;PTGES;IGSF8;ADCYAP1R1;TMEM161A;EPHA10;GYPC;OR13J1;TTYH1;PCDH10;IGSF1;PCDH15;CLCNKA;SLCO5A1;OMA1;CRHR1;NKAIN2;GRIN2A;NKAIN3;GALR3;NPBWR1;GALR1;SYNDIG1;ST8SIA4;GSG1L;ST8SIA6;PCDHA8;TRPM3;PROM2;B3GALNT1;CADM2;ST8SIA1;ABCA4;ST8SIA3;SLC16A14;PCDHGA10;IL22RA1;SLC6A5;XKR7;PCDHGA11;SLC6A7;PCDHB1;FXYD7;NOX4;FAT3;LRRN1;GALNTL6;SCN2B;GABRB3;ROBO2;TENM1;CLIC5;RYR2;GABRB1;SLC44A3;ROBO4;CD40;TENM3;GPR26;TNFRSF13B;MOGAT2;LRRC38;PTPRO;GRIK3;LRRC4;SLC7A14;AATK;SLC35F1;GRIK2;PEAR1;JPH1;RYR3;ROBO1;TMEM47;KCNT2;SLC22A18;DNER;B3GALT1;FFAR2;EMB;SLC18A3;CHST9;CHST7;GPR37;KCND2;MME;AVPR1B;NFAM1;TACR3;SORCS1;EMP3;ANO7;AVPR1A;SORCS3;ANO5;AJAP1;ANO1;MMP16;CLDN19;GAS1;GPRC5D;LRRC3B;CHST5;LRRC3C;GUCY2C;SLC43A3;KCNA1;ADAM22;TMEM72;KCNA4;KCNA5;TMEM74;AKAP6;KCNA6;APOLD1;GLRA1;PTCHD1;GPA33;UCP3;ADAM23;GPC3;SLC17A6;PTCHD3;CSMD3;PTCHD4;TRAM1L1;CSMD2;CSMD1;JAM3;GABRA2;GABRA1;GABRA5;GABRA4;TMEM61;LHFPL4;LHFPL3;GPR50;PLXDC2;GPR6;GRIN1;SLC8A3;OSTM1;KCNS2;KCNS3;VWC2;SLC28A3;KLB;CHRM2;SEMA5B;GALNT13;NCF1;SERTM1;CDH8;CDH6;CDH2;SLCO2B1;SCN9A;ENPP2;LEPR;TNFRSF8;SLC39A4;PCDHAC2;PDGFRB;CD93;DIO3;SHISA7;SHISA6;ADAM2;APLNR;PLA2R1;CHRNA7;NPR3;CACNA1B;TACSTD2;TRHDE;CACNA1H;ITPRIPL2;DPP4;CACNA1I;BCL2L10;DPP6;IGSF23;EFNB3;FUT9;CACNA1S;DRD2;GRIA3;SLC38A4;STRA6;TMEM132D;OPN4;SYT1;HTR1A;HTR1B;LRRC66;IGF2R;PTPRD;LRFN5;PTPRC;FAM163A;NOXA1;REEP2;NMUR1;ESAM;BMPR1B;RNF186;FGFR2;DPP10;ALK;PCDHGB4;FLT4;PCDHGB2;ADRA1D;ELFN2;SYNE4;ADRA1A;UNC80;TRO;THBD;SDR16C5;SGCD;UPK1A;GRM7;NETO1;LRRTM2;DSE;BDKRB2;PRLHR;CNGA3;PTCRA;ABCC3;GRID2;TRPC6;SLC13A4;PCDHGA5;PTGIS;ITGA4;NPY5R;PCDHGA4;GRID1;DCC;PCDHGA3;PCDHGA1;NRG1;ABCC9;SSTR3;SSTR4;PCDHGA9;EVC;NRG3;TMEM215;IL1RAPL2;CDH11;PCDHGB1;VSTM2B;COL15A1;NLGN1;PRCD;NRXN3;ATP10A;CACNG6;PRRG3;CLMP;ZNRF4;PTPRZ1;MARVELD2;CNR1;SLITRK4;SLITRK5;CHSY3;CYYR1;CACNG2;KCNJ3;KLRG1;KCNJ6;MCOLN3;PCDH9;KCNIP2;PCDHGC5;PCDH7;CMTM5;PCDH8;KCNIP4;B3GAT1;SYT14;HS3ST5;SLC50A1;HS3ST4;USH2A;SGCZ;DLK1;HS3ST2;NPHS2;CD247;LTBR
Cytoplasm	153/5321	0.9999911815682425	0.9999959979592614	0	0	0.27621856365050557	2.435825293797761E-6	RAB3C;PID1;CTNND2;KLHL35;IPO4;ZDBF2;EDNRB;TRIM29;ZC3H12A;DZIP1L;SACS;CCDC97;HMGN3;PDGFRB;RBFOX1;SLC6A17;IGFBP3;KRT7;ENTPD8;DKK1;LOX;PRR15L;HECW2;RUFY3;ASTN2;ALDH7A1;FREM2;FBN2;CUL9;NECAB1;TMEM161A;GYPC;AASDH;CCDC146;TACSTD2;OMA1;PLCXD1;PRKCZ;LTBP1;ITPRIPL2;KLC3;S100A16;INPP5J;SFN;ALX1;IGFBP7;VILL;MAP4;STRA6;TFAP2A;IGF2R;SNAP91;SLC16A14;SOX30;ARHGAP23;LIN28B;MAP3K19;TRIP6;MKRN3;FAT3;LRRN1;FGF13;BARHL2;RYR2;DOCK9;LRRC38;PTPRO;AATK;KRT23;SLC35F1;HOXC11;CALB2;GYS1;ADAMTS1;DSE;GPRASP2;GIT1;PRKG1;UNC45B;DUSP3;SLC13A4;EDN2;OLIG3;VWF;MMP2;SHROOM3;ARHGEF18;SORCS1;PAX6;ABCC9;ANO7;SMC1B;KLF17;ZEB2;ZEB1;NPEPL1;PSRC1;EVC;MMP16;DNAJC6;LRRC7;TNNT1;COL6A1;GAS1;EVL;ALDOC;CRYAB;USP13;PNCK;LAMA1;THBS2;DDO;GNAI2;BEGAIN;THBS3;FGD3;LIMA1;FSTL5;ABLIM1;CLMP;FAM184A;ADAM23;SNCG;SLITRK5;EPS8L2;TRAM1L1;CSMD2;JAM3;RUNX1T1;DRGX;CHGA;IRX1;MCOLN3;MPP4;EYA4;CARD6;ZIC4;LAMB1;NAP1L5;DLK1;FMNL3;KRT18;OSTM1;WT1;KCNS3;VEPH1;CROCC;DLC1;INSM2;LTBR;OTUD1;APBA2;SLC28A3
Cytoplasmic part	153/5321	0.9999911815682425	0.9999959979592614	0	0	0.27621856365050557	2.435825293797761E-6	RAB3C;PID1;CTNND2;KLHL35;IPO4;ZDBF2;EDNRB;TRIM29;ZC3H12A;DZIP1L;SACS;CCDC97;HMGN3;PDGFRB;RBFOX1;SLC6A17;IGFBP3;KRT7;ENTPD8;DKK1;LOX;PRR15L;HECW2;RUFY3;ASTN2;ALDH7A1;FREM2;FBN2;CUL9;NECAB1;TMEM161A;GYPC;AASDH;CCDC146;TACSTD2;OMA1;PLCXD1;PRKCZ;LTBP1;ITPRIPL2;KLC3;S100A16;INPP5J;SFN;ALX1;IGFBP7;VILL;MAP4;STRA6;TFAP2A;IGF2R;SNAP91;SLC16A14;SOX30;ARHGAP23;LIN28B;MAP3K19;TRIP6;MKRN3;FAT3;LRRN1;FGF13;BARHL2;RYR2;DOCK9;LRRC38;PTPRO;AATK;KRT23;SLC35F1;HOXC11;CALB2;GYS1;ADAMTS1;DSE;GPRASP2;GIT1;PRKG1;UNC45B;DUSP3;SLC13A4;EDN2;OLIG3;VWF;MMP2;SHROOM3;ARHGEF18;SORCS1;PAX6;ABCC9;ANO7;SMC1B;KLF17;ZEB2;ZEB1;NPEPL1;PSRC1;EVC;MMP16;DNAJC6;LRRC7;TNNT1;COL6A1;GAS1;EVL;ALDOC;CRYAB;USP13;PNCK;LAMA1;THBS2;DDO;GNAI2;BEGAIN;THBS3;FGD3;LIMA1;FSTL5;ABLIM1;CLMP;FAM184A;ADAM23;SNCG;SLITRK5;EPS8L2;TRAM1L1;CSMD2;JAM3;RUNX1T1;DRGX;CHGA;IRX1;MCOLN3;MPP4;EYA4;CARD6;ZIC4;LAMB1;NAP1L5;DLK1;FMNL3;KRT18;OSTM1;WT1;KCNS3;VEPH1;CROCC;DLC1;INSM2;LTBR;OTUD1;APBA2;SLC28A3
Nucleus	165/5234	0.9999912030392434	0.9999959979592614	0	0	0.30857418161661476	2.714526905997871E-6	PID1;HHIP;PRDM6;CTNND2;KLHL35;FGF2;IPO4;RAPGEFL1;ZDBF2;SOX2;SOX17;TRIM29;ZC3H12A;DZIP1L;SACS;GRB10;CCDC97;HOXA2;HMGN3;RBFOX1;EPHA6;SLC6A17;ACTN2;SFMBT2;IGFBP3;KRT7;ENTPD8;LDOC1;UNC5C;FOXP3;DKK1;FNDC7;BCAM;EID2;LOX;ASTN2;SCG2;FBN2;CUL9;NECAB1;PDE1C;TSHZ3;AASDH;SYCP2L;TRANK1;TACSTD2;OMA1;PRDM12;LTBP1;MED12L;KLC3;IGSF23;EFNB3;PCBP4;HOXC5;INPP5J;ALX1;MYH11;VILL;NKX6-1;HOXC8;TFAP2A;TFAP2B;ARHGAP28;EVX2;QKI;SOX30;ARHGAP23;LIN28B;DAO;PTPRC;COL5A2;MKRN3;FAT3;COL9A3;BMPR1B;FGFR2;ROBO2;USP35;TRIM72;BARHL2;RYR2;TENM3;LRRC38;FLT4;PTPRO;SLC35F1;PEAR1;ELFN2;HOXC11;JPH1;HOXC10;GLI3;ADAMTSL1;TAF7L;TRO;ZIC1;DSE;RBM7;GPRASP2;NKX3-2;DUSP3;SLC13A4;OLIG3;PEG3;VWF;ARG1;SHROOM3;EN1;PAX6;ABCC9;YDJC;SMC1B;KLF17;ANO1;ZEB2;ZEB1;NPEPL1;PSRC1;EVC;DNAJC6;LRRC7;TNNT1;HAND1;GAS1;ALDOC;CREB5;USP13;ADAM22;LCAT;AKAP5;THBS2;HOXD11;GNAI2;BEGAIN;THBS3;CPN1;FSTL5;CLMP;ASPDH;STAT4;SLITRK5;CSMD2;RUNX1T1;DRGX;CHGA;IRX1;MCOLN3;MPP4;TAF13;ZIC4;LAMB1;DLK1;POU4F3;NELL2;MEIS1;WT1;NOVA1;VEPH1;DLC1;TACC2;PTF1A;APBA2;TJP3;SLC28A3
Macromolecular complex	182/4527	0.9999914005810479	0.9999959979592614	0	0	0.42371698213033876	3.643735513505489E-6	NCF1;GLDC;IFT172;FBXO27;IPO4;GLDN;SOX2;SALL1;HENMT1;SOX17;CDH2;SOX18;SOX15;ZC3H12A;SCN9A;LEPR;CCDC97;IL12A;GNAT1;ATP6V1E2;HMGN3;IGFBP3;FBXO17;MAGI2;COG1;MAPK8IP2;POU3F2;FOXP3;SHISA7;SHISA6;NPAS4;KCTD8;AR;EID3;LOX;COL4A2;KCNQ3;KCNQ5;PLA2R1;CUL9;ADCYAP1R1;TTYH1;CHRNA7;CACNA1B;CLCNKA;KLHL13;PRKCZ;LTBP1;MED12L;CACNA1H;PIK3R5;CACNA1I;GRIN2A;KLC3;DPP6;NLRP6;PCBP4;SNTG1;PRDM16;NKX2-1;EIF4EBP3;ALX1;MYH11;OTX2;CACNA1S;MAP4;NKX2-5;GRIA3;STRA6;SYT1;HPS4;TDRD7;TDRD6;IGF2R;PHOX2A;TDRD1;PEX5L;NOXA1;COL5A2;MKRN3;NOX4;L1TD1;COL9A3;BMPR1B;FBXL7;SCN2B;GABRB3;PRR5;ALK;CLIC5;RYR2;GABRB1;CD40;FLT4;TNFAIP2;GRIK2;LDB2;SYNE4;JPH1;GLI3;RYR3;TAF7L;SGCD;KCNT2;GRM7;C1QTNF5;CNGA3;SLC18A3;APC2;FOXD3;GRID2;GPR37;KCND2;ITGA4;SGIP1;PAX6;ABCC9;C1QL1;SMC1B;NR5A1;F7;ANO1;ZEB1;TNNT1;HAND2;HAND1;COL6A1;COL6A5;NUP62CL;GUCY2C;COL15A1;NLGN1;SATB1;DCTN1;LAMA1;KCNA1;COL11A1;NDUFA4L2;NRXN3;LCAT;KCNA4;KCNA5;DNAH9;AKAP6;KCNA6;ASCL1;COL19A1;GNAI2;CACNG6;GLRA1;SLITRK5;TNNI2;EPS8L2;CACNG2;KCNJ3;GABRA2;GABRA1;KCNJ6;TCF7L1;SKOR2;GABRA5;TAF13;KCNIP2;GABRA4;RFTN1;KCNIP4;KLHL1;LAMB1;USH2A;SGCZ;GRIN1;MEIS1;MYO15B;KCNS2;NPHS2;KCNS3;VWC2;SAA1;CD247;PTF1A;MYO1H;SNTB1
Extracellular region	226/4434	0.9999914299912509	0.9999959979592614	0	0	0.566475753404565	4.854722965367905E-6	IFT172;HHIP;AQP2;GLDN;C4B;IL4I1;IL12A;EPHB1;KRTDAP;ACTN2;PRKCB;SERPINF1;ECH1;KRT7;DKK1;FNDC7;DKK2;BCAM;OPTC;ALDH7A1;FREM2;CFB;IGSF8;SPTBN5;EPHA10;IGSF1;PCDH15;PRKCZ;LYPD8;ADAMTS19;S100A16;ADAMTS18;ARSJ;SFN;MAP4;PROM2;GDF1;CELA1;GDF3;NMU;COL9A3;ROBO2;SFTA3;TENM1;CLIC5;RYR2;ROBO4;CD40;PTPRO;ADAMTSL1;ESM1;PCLO;CRTAC1;HYAL1;ADAMTSL3;C1QTNF5;RSPO2;CHST9;LEFTY1;DUSP3;EDN2;MME;ARG1;MAMDC2;PGAM2;F7;ANO1;MMP16;ALDOC;CRYAB;TNXB;COL11A1;APOLD1;COL19A1;GNAI2;CPN1;FSTL5;RELN;GPA33;FAM184A;ALOX5;ADAM23;GPC3;LEFTY2;JAM3;GDF10;IL34;RFTN1;BMP8B;PLXDC2;SULF1;GRIN1;SNX18;KRT18;GHRH;VWC2;SAA1;FRK;FCGBP;SH3GL3;ALDH1L1;SAT2;FGF2;CXCL14;LOXL1;CDH8;DOCK10;CDH6;FGF8;CDH2;ENPP2;LEPR;TNFRSF8;SVEP1;SLC39A4;PPFIA2;PDGFRB;CD93;ZBTB38;IGFBP3;WNT5A;CARTPT;OLFM4;ADCYAP1;LOX;COL4A2;DPEP1;SCG3;PLA2R1;SCG2;FBN2;NPR3;TACSTD2;LPO;CABP1;EFNA5;NID1;TRHDE;LTBP1;DPP4;IGSF21;DPP6;CHAD;IGFBP7;MYH11;NXPH1;NKX6-1;BDNF;IGF2R;ARHGAP23;PTPRD;BMP4;FGF14;PTPRC;REEP2;COL5A2;ESAM;CNTN4;FGF13;FGFR2;ALK;FLT4;PLEK;TNFAIP2;ELFN2;HAPLN1;ADAMTS5;THBD;UPK1A;NETO1;ADAMTS1;MDK;CPXM1;ADAMTS9;PTGIS;ITGA4;VWF;GRID1;MMP2;ARHGEF18;NRG1;NGF;C1QL1;EPN3;GREM1;CORT;NRG3;COL6A1;CDH11;CHI3L1;COL6A5;IRF6;FBP2;CREB5;COL15A1;LAMA1;LUZP2;LCAT;SEMA3E;THBS2;THBS3;PRRG3;CLMP;PTPRZ1;SPOCK3;SNCG;SLIT3;EPS8L2;OPCML;CHGA;ANGPT1;PCDHGC5;CMTM5;B3GAT1;LAMB1;USH2A;DLK1;ENOX1;NELL2;DES;NPHS2;CROCC;TLL1;CBLN2;GALP;CBLN1
chromosome, centromeric region	2/183	0.9999915041684815	0.9999959979592614	0	0	0.12824568062643218	1.0895583239383592E-6	DCTN1;SMC1B
Cytosol	136/4201	0.9999915078713294	0.9999959979592614	0	0	0.33412129392503936	2.8374130674545405E-6	RAB3C;PID1;KLHL35;IPO4;ZDBF2;EDNRB;TRIM29;ZC3H12A;DZIP1L;SACS;CCDC97;HMGN3;PDGFRB;RBFOX1;IGFBP3;KRT7;ENTPD8;DKK1;LOX;PRR15L;RUFY3;ASTN2;ALDH7A1;FREM2;FBN2;CUL9;NECAB1;TMEM161A;GYPC;AASDH;TACSTD2;PLCXD1;PRKCZ;LTBP1;ITPRIPL2;KLC3;S100A16;INPP5J;SFN;VILL;MAP4;STRA6;TFAP2A;SNAP91;SLC16A14;SOX30;ARHGAP23;LIN28B;MAP3K19;TRIP6;MKRN3;FAT3;LRRN1;FGF13;BARHL2;RYR2;DOCK9;PTPRO;KRT23;SLC35F1;HOXC11;CALB2;GYS1;ADAMTS1;DSE;GPRASP2;GIT1;PRKG1;UNC45B;DUSP3;SLC13A4;EDN2;VWF;MMP2;SHROOM3;ARHGEF18;SORCS1;PAX6;ABCC9;ANO7;SMC1B;KLF17;ZEB2;ZEB1;NPEPL1;PSRC1;EVC;MMP16;DNAJC6;LRRC7;TNNT1;COL6A1;GAS1;EVL;ALDOC;CRYAB;USP13;PNCK;LAMA1;THBS2;DDO;GNAI2;THBS3;FGD3;LIMA1;FSTL5;ABLIM1;CLMP;FAM184A;ADAM23;SNCG;EPS8L2;CSMD2;RUNX1T1;DRGX;CHGA;MCOLN3;MPP4;EYA4;CARD6;ZIC4;LAMB1;NAP1L5;DLK1;FMNL3;KRT18;OSTM1;WT1;KCNS3;VEPH1;CROCC;DLC1;INSM2;OTUD1;APBA2;SLC28A3
Protein complex	166/3800	0.9999916566838257	0.9999959979592614	0	0	0.47989630759993995	4.003943328279315E-6	NCF1;GLDC;IFT172;FBXO27;IPO4;GLDN;SOX2;SOX17;CDH2;SOX18;SOX15;ZC3H12A;SCN9A;LEPR;IL12A;GNAT1;ATP6V1E2;IGFBP3;FBXO17;MAGI2;COG1;MAPK8IP2;POU3F2;FOXP3;SHISA7;SHISA6;NPAS4;KCTD8;AR;EID3;LOX;COL4A2;KCNQ3;KCNQ5;PLA2R1;CUL9;ADCYAP1R1;TTYH1;CHRNA7;CACNA1B;CLCNKA;KLHL13;PRKCZ;LTBP1;MED12L;CACNA1H;PIK3R5;CACNA1I;GRIN2A;KLC3;DPP6;NLRP6;SNTG1;PRDM16;NKX2-1;EIF4EBP3;ALX1;MYH11;OTX2;CACNA1S;MAP4;NKX2-5;GRIA3;STRA6;SYT1;HPS4;IGF2R;PEX5L;NOXA1;COL5A2;NOX4;COL9A3;BMPR1B;FBXL7;SCN2B;GABRB3;PRR5;ALK;CLIC5;RYR2;GABRB1;CD40;FLT4;TNFAIP2;GRIK2;LDB2;SYNE4;JPH1;GLI3;RYR3;TAF7L;SGCD;KCNT2;GRM7;C1QTNF5;CNGA3;SLC18A3;APC2;GRID2;GPR37;KCND2;ITGA4;SGIP1;ABCC9;C1QL1;SMC1B;NR5A1;F7;ANO1;ZEB1;TNNT1;HAND2;HAND1;COL6A1;COL6A5;NUP62CL;GUCY2C;COL15A1;NLGN1;DCTN1;LAMA1;KCNA1;COL11A1;NDUFA4L2;NRXN3;KCNA4;KCNA5;DNAH9;AKAP6;KCNA6;ASCL1;COL19A1;GNAI2;CACNG6;GLRA1;SLITRK5;TNNI2;EPS8L2;CACNG2;KCNJ3;GABRA2;GABRA1;KCNJ6;TCF7L1;SKOR2;GABRA5;TAF13;KCNIP2;GABRA4;RFTN1;KCNIP4;KLHL1;LAMB1;USH2A;SGCZ;GRIN1;MEIS1;MYO15B;KCNS2;NPHS2;KCNS3;VWC2;CD247;PTF1A;MYO1H;SNTB1
Extracellular region part	185/3766	0.9999916701773712	0.9999959979592614	0	0	0.5521351087221595	4.5992066780878685E-6	FCGBP;SH3GL3;ALDH1L1;IFT172;SAT2;AQP2;FGF2;CXCL14;LOXL1;GLDN;C4B;DOCK10;CDH6;FGF8;CDH2;ENPP2;TNFRSF8;IL12A;EPHB1;SLC39A4;PPFIA2;PDGFRB;CD93;ACTN2;PRKCB;ZBTB38;SERPINF1;IGFBP3;ECH1;WNT5A;KRT7;CARTPT;OLFM4;DKK1;DKK2;ADCYAP1;BCAM;LOX;COL4A2;OPTC;DPEP1;PLA2R1;ALDH7A1;SCG2;FREM2;CFB;FBN2;IGSF8;SPTBN5;EPHA10;NPR3;TACSTD2;PCDH15;LPO;CABP1;EFNA5;NID1;PRKCZ;TRHDE;LTBP1;LYPD8;DPP4;DPP6;ADAMTS19;S100A16;ADAMTS18;CHAD;SFN;IGFBP7;MYH11;MAP4;NKX6-1;PROM2;GDF1;CELA1;GDF3;IGF2R;ARHGAP23;PTPRD;BMP4;PTPRC;REEP2;COL5A2;COL9A3;ESAM;ROBO2;ALK;CLIC5;RYR2;ROBO4;CD40;PTPRO;TNFAIP2;ELFN2;HAPLN1;ADAMTSL1;ADAMTS5;THBD;PCLO;UPK1A;CRTAC1;ADAMTS1;HYAL1;ADAMTSL3;C1QTNF5;CPXM1;ADAMTS9;LEFTY1;DUSP3;EDN2;PTGIS;ITGA4;MME;VWF;GRID1;ARG1;MMP2;MAMDC2;PGAM2;ARHGEF18;NRG1;EPN3;GREM1;CORT;F7;ANO1;MMP16;NRG3;COL6A1;CDH11;CHI3L1;ALDOC;COL6A5;IRF6;CRYAB;FBP2;CREB5;COL15A1;TNXB;LAMA1;COL11A1;LCAT;SEMA3E;THBS2;COL19A1;GNAI2;CPN1;RELN;CLMP;PTPRZ1;GPA33;FAM184A;ALOX5;SPOCK3;GPC3;SNCG;SLIT3;EPS8L2;LEFTY2;JAM3;OPCML;CHGA;GDF10;ANGPT1;PCDHGC5;IL34;CMTM5;RFTN1;BMP8B;LAMB1;PLXDC2;SULF1;USH2A;DLK1;ENOX1;SNX18;DES;KRT18;NPHS2;CROCC;GHRH;VWC2;SAA1;FRK;CBLN2
membrane-bounded vesicle	148/3516	0.9999917747277962	0.9999959979592614	0	0	0.46402074803529963	3.816712657567395E-6	RAB3C;FCGBP;SH3GL3;ALDH1L1;NCF1;SAT2;AQP2;LOXL1;C4B;DOCK10;CDH6;SYNPR;CDH2;TNFRSF8;ATP6V1E2;EPHB1;SLC39A4;PPFIA2;PDGFRB;ARL14;CD93;SLC6A17;ACTN2;PRKCB;SERPINF1;IGFBP3;ECH1;WNT5A;KRT7;CARTPT;OLFM4;BCAM;COL4A2;DPEP1;RAB38;SCG3;PLA2R1;ASTN2;ALDH7A1;SCG2;FREM2;CFB;ASTN1;IGSF8;SPTBN5;EPHA10;NPR3;TACSTD2;PCDH15;LPO;NID1;PRKCZ;TRHDE;DPP4;GRIN2A;DPP6;S100A16;SFN;IGFBP7;MYH11;MAP4;DRD2;NKX6-1;GRIA3;PROM2;SYT1;BDNF;HPS4;IGF2R;SNAP91;ARHGAP23;PTPRD;EHD3;PTPRC;FES;REEP2;ESAM;FGFR2;ROBO2;ALK;SFTA3;TRIM72;CLIC5;RYR2;ROBO4;CD40;PTPRO;PCLO;UPK1A;CRTAC1;HYAL1;C1QTNF5;SLC18A3;DUSP3;ITGA4;MME;VWF;GRID1;SGIP1;ARG1;PGAM2;ARHGEF18;NGF;EPN3;ANO1;COL6A1;CDH11;CHI3L1;ALDOC;IRF6;CRYAB;FBP2;CREB5;COL15A1;TNXB;KCNA1;LCAT;THBS2;GNAI2;CLMP;GPA33;CLVS2;GPC3;SLC17A6;SNCG;EPS8L2;CACNG2;LEFTY2;OPCML;GABRA2;CHGA;ANGPT1;PCDHGC5;PCDH7;RFTN1;CADPS;LAMB1;SNCAIP;PLXDC2;GRIN1;SNX18;DES;KRT18;NPHS2;CROCC;SAA1;APBA2;FRK
Set3 complex	4/241	0.9999918975436987	0.9999959979592614	0	0	0.195533338708377	1.5843067507364892E-6	AR;PEG3;HHIP;TBX4
Nucleoplasm	73/2930	0.9999920599099628	0.9999959979592614	0	0	0.26502854123385716	2.1043588342454304E-6	TENM1;BARHL2;PID1;HOXC11;HOXC10;IKZF4;GLI3;ELAVL2;AFF2;GLI2;TAF7L;NIPAL4;SOX2;SOX3;SALL1;SOX17;TRIM29;ZIC3;ZC3H12A;ZIC1;HOXA2;RBM7;HMGN3;RAG1;FOXD3;DUSP3;EPHA6;PEG3;PRKCB;SFMBT2;PAX6;SOX10;SMC1B;EPN3;NR5A1;AR;EID2;ZEB1;EID3;HAND1;PGR;ZFPM2;CRYAB;NECAB1;TSHZ3;SATB1;SYCP2L;PRDM14;DTX2;HOXD11;MED12L;GNAI2;STAT4;NKX2-1;HOXC5;ALX1;MSC;NKX6-1;HOXC8;GRIA3;RUNX1T1;TFAP2A;TCF7L1;MPP4;TAF13;ARHGAP28;EVX2;POU4F2;POU4F3;MAPK10;SNX18;WT1;FGFR2
Extracellular organelle	107/2755	0.9999921578977711	0.9999959979592614	0	0	0.4345979113508259	3.408174612935954E-6	FCGBP;SH3GL3;ALDH1L1;IFT172;SAT2;AQP2;C4B;DOCK10;CDH6;CDH2;TNFRSF8;EPHB1;SLC39A4;PPFIA2;PDGFRB;ACTN2;PRKCB;SERPINF1;IGFBP3;ECH1;WNT5A;KRT7;OLFM4;BCAM;COL4A2;DPEP1;PLA2R1;ALDH7A1;FREM2;CFB;IGSF8;SPTBN5;EPHA10;NPR3;TACSTD2;PCDH15;LPO;NID1;PRKCZ;TRHDE;DPP4;DPP6;S100A16;SFN;IGFBP7;MYH11;MAP4;NKX6-1;PROM2;IGF2R;ARHGAP23;PTPRD;PTPRC;REEP2;ESAM;ROBO2;ALK;CLIC5;RYR2;ROBO4;CD40;PTPRO;PCLO;UPK1A;CRTAC1;HYAL1;C1QTNF5;DUSP3;ITGA4;MME;VWF;GRID1;ARG1;PGAM2;ARHGEF18;EPN3;ANO1;COL6A1;CDH11;CHI3L1;ALDOC;IRF6;CRYAB;FBP2;CREB5;COL15A1;TNXB;LCAT;GNAI2;CLMP;GPA33;GPC3;SNCG;EPS8L2;OPCML;ANGPT1;PCDHGC5;RFTN1;LAMB1;PLXDC2;SNX18;DES;KRT18;NPHS2;CROCC;SAA1;FRK
Extracellular vesicle	107/2754	0.9999921584681614	0.9999959979592614	0	0	0.43478965138860237	3.4094302620691045E-6	FCGBP;SH3GL3;ALDH1L1;IFT172;SAT2;AQP2;C4B;DOCK10;CDH6;CDH2;TNFRSF8;EPHB1;SLC39A4;PPFIA2;PDGFRB;ACTN2;PRKCB;SERPINF1;IGFBP3;ECH1;WNT5A;KRT7;OLFM4;BCAM;COL4A2;DPEP1;PLA2R1;ALDH7A1;FREM2;CFB;IGSF8;SPTBN5;EPHA10;NPR3;TACSTD2;PCDH15;LPO;NID1;PRKCZ;TRHDE;DPP4;DPP6;S100A16;SFN;IGFBP7;MYH11;MAP4;NKX6-1;PROM2;IGF2R;ARHGAP23;PTPRD;PTPRC;REEP2;ESAM;ROBO2;ALK;CLIC5;RYR2;ROBO4;CD40;PTPRO;PCLO;UPK1A;CRTAC1;HYAL1;C1QTNF5;DUSP3;ITGA4;MME;VWF;GRID1;ARG1;PGAM2;ARHGEF18;EPN3;ANO1;COL6A1;CDH11;CHI3L1;ALDOC;IRF6;CRYAB;FBP2;CREB5;COL15A1;TNXB;LCAT;GNAI2;CLMP;GPA33;GPC3;SNCG;EPS8L2;OPCML;ANGPT1;PCDHGC5;RFTN1;LAMB1;PLXDC2;SNX18;DES;KRT18;NPHS2;CROCC;SAA1;FRK
Extracellular exosome	106/2740	0.9999921666163631	0.9999959979592614	0	0	0.4329135451515396	3.391191163031913E-6	FCGBP;SH3GL3;ALDH1L1;SAT2;AQP2;C4B;DOCK10;CDH6;CDH2;TNFRSF8;EPHB1;SLC39A4;PPFIA2;PDGFRB;ACTN2;PRKCB;SERPINF1;IGFBP3;ECH1;WNT5A;KRT7;OLFM4;BCAM;COL4A2;DPEP1;PLA2R1;ALDH7A1;FREM2;CFB;IGSF8;SPTBN5;EPHA10;NPR3;TACSTD2;PCDH15;LPO;NID1;PRKCZ;TRHDE;DPP4;DPP6;S100A16;SFN;IGFBP7;MYH11;MAP4;NKX6-1;PROM2;IGF2R;ARHGAP23;PTPRD;PTPRC;REEP2;ESAM;ROBO2;ALK;CLIC5;RYR2;ROBO4;CD40;PTPRO;PCLO;UPK1A;CRTAC1;HYAL1;C1QTNF5;DUSP3;ITGA4;MME;VWF;GRID1;ARG1;PGAM2;ARHGEF18;EPN3;ANO1;COL6A1;CDH11;CHI3L1;ALDOC;IRF6;CRYAB;FBP2;CREB5;COL15A1;TNXB;LCAT;GNAI2;CLMP;GPA33;GPC3;SNCG;EPS8L2;OPCML;ANGPT1;PCDHGC5;RFTN1;LAMB1;PLXDC2;SNX18;DES;KRT18;NPHS2;CROCC;SAA1;FRK
Ire1 complex	2/185	0.9999921769939155	0.9999959979592614	0	0	0.12683018395695156	9.92197181778833E-7	PCBP4;ZC3H12A
Golgi apparatus part	37/892	0.999992360787661	0.9999959979592614	0	0	0.49471857914141243	3.7792747094882806E-6	GALNT13;CABP1;FUT9;NDST4;B3GALT1;DSE;ST8SIA4;GPC3;CLVS2;ST8SIA6;CHSY3;SLC18A3;B3GALNT1;CHST9;SEC16B;RBFOX1;CHST7;ST6GAL2;ST8SIA1;ST8SIA3;WNT5A;B3GAT1;COG1;MMD2;HS3ST5;SLC50A1;NMNAT2;SULF1;NGF;HS3ST4;IGF2R;HS3ST2;F7;MMP16;RAB38;GALNTL6;CHST5
Intracellular organelle part	69/2289	0.9999924573942894	0.9999959979592614	0	0	0.3346843853820598	2.524401876715404E-6	ROBO2;USP35;TRIM72;DOCK9;SLC35F1;KLHL35;PEAR1;IPO4;GLI3;RAPGEFL1;TRO;GYS1;DZIP1L;GRB10;SLC13A4;SLC6A17;ACTN2;EN1;LDOC1;ANO7;DKK1;FNDC7;BCAM;ZEB2;EVC;DNAJC6;LRRC7;HAND1;ALDOC;SCG2;COL11A1;TACSTD2;LTBP1;MED12L;BEGAIN;THBS3;CPN1;LIMA1;FSTL5;KLC3;FAM184A;ADAM23;INPP5J;VILL;MAP4;HOXC8;DRGX;TFAP2A;MCOLN3;TAF13;EYA4;HPS4;ZIC4;TTC39A;SNAP91;DLK1;NELL2;LIN28B;DAO;NOVA1;VEPH1;CROCC;COL5A2;ESAM;TACC2;BMPR1B;APBA2;ZCCHC3;SLC28A3
Organelle part	69/2289	0.9999924573942894	0.9999959979592614	0	0	0.3346843853820598	2.524401876715404E-6	ROBO2;USP35;TRIM72;DOCK9;SLC35F1;KLHL35;PEAR1;IPO4;GLI3;RAPGEFL1;TRO;GYS1;DZIP1L;GRB10;SLC13A4;SLC6A17;ACTN2;EN1;LDOC1;ANO7;DKK1;FNDC7;BCAM;ZEB2;EVC;DNAJC6;LRRC7;HAND1;ALDOC;SCG2;COL11A1;TACSTD2;LTBP1;MED12L;BEGAIN;THBS3;CPN1;LIMA1;FSTL5;KLC3;FAM184A;ADAM23;INPP5J;VILL;MAP4;HOXC8;DRGX;TFAP2A;MCOLN3;TAF13;EYA4;HPS4;ZIC4;TTC39A;SNAP91;DLK1;NELL2;LIN28B;DAO;NOVA1;VEPH1;CROCC;COL5A2;ESAM;TACC2;BMPR1B;APBA2;ZCCHC3;SLC28A3
Intracellular non-membrane-bounded organelle	70/2266	0.9999924736472563	0.9999959979592614	0	0	0.34398253110103477	2.5889436094018354E-6	ROBO2;USP35;TRIM72;DOCK9;KRT23;SLC35F1;KLHL35;PEAR1;IPO4;GLI3;RAPGEFL1;TRO;GYS1;PCLO;TRIM29;DZIP1L;SLC13A4;SLC6A17;ACTN2;EN1;LDOC1;ANO7;FNDC7;BCAM;ZEB2;EVC;DNAJC6;LRRC7;ALDOC;SCG2;COL11A1;ADAM22;TACSTD2;LTBP1;MED12L;BEGAIN;THBS3;CPN1;LIMA1;FSTL5;KLC3;FAM184A;ADAM23;INPP5J;VILL;MAP4;HOXC8;DRGX;TFAP2A;MCOLN3;TAF13;EYA4;HPS4;ZIC4;TTC39A;SNAP91;DLK1;NELL2;LIN28B;NOVA1;VEPH1;CROCC;COL5A2;COL9A3;ESAM;TACC2;BMPR1B;APBA2;ZCCHC3;SLC28A3
non-membrane-bounded organelle	70/2266	0.9999924736472563	0.9999959979592614	0	0	0.34398253110103477	2.5889436094018354E-6	ROBO2;USP35;TRIM72;DOCK9;KRT23;SLC35F1;KLHL35;PEAR1;IPO4;GLI3;RAPGEFL1;TRO;GYS1;PCLO;TRIM29;DZIP1L;SLC13A4;SLC6A17;ACTN2;EN1;LDOC1;ANO7;FNDC7;BCAM;ZEB2;EVC;DNAJC6;LRRC7;ALDOC;SCG2;COL11A1;ADAM22;TACSTD2;LTBP1;MED12L;BEGAIN;THBS3;CPN1;LIMA1;FSTL5;KLC3;FAM184A;ADAM23;INPP5J;VILL;MAP4;HOXC8;DRGX;TFAP2A;MCOLN3;TAF13;EYA4;HPS4;ZIC4;TTC39A;SNAP91;DLK1;NELL2;LIN28B;NOVA1;VEPH1;CROCC;COL5A2;COL9A3;ESAM;TACC2;BMPR1B;APBA2;ZCCHC3;SLC28A3
Whole membrane	62/1324	0.9999926288943208	0.9999959979592614	0	0	0.557697951517286	4.110865688519568E-6	SH3GL3;SLC7A14;SYNE4;AQP2;THBD;SYNPR;EDNRB;CDH2;ANXA8;EPHB1;SLC39A4;SLC18A3;PTGIS;KCND2;SLC6A17;ARG1;PLA2G4E;SGIP1;NFAM1;WNT5A;DIO3;SOX10;DKK1;EPN3;COL6A1;RAB38;PGR;SCG3;ADCYAP1R1;TMEM74;KCNA5;AKAP6;EFNA5;PRKCZ;GNAI2;DPP4;BCL2L10;CNR1;SYNDIG1;CLVS2;SLC17A6;DRD2;CACNG2;GRIA3;CHGA;GABRA2;SYT1;ANGPT1;PCDH7;RFTN1;SULF1;IGF2R;SNAP91;SLC8A3;SNX18;PEX5L;EHD3;PTPRC;DAO;OSTM1;NPHS2;DLC1
Mre11 complex	6/295	0.9999928019313241	0.9999959979592614	0	0	0.24014458724666338	1.7285834523820487E-6	TLX3;DMRT2;SPO11;HTR1A;GLI3;NKX3-1
Bounding membrane of organelle	83/1709	0.9999928299406018	0.9999959979592614	0	0	0.5751606811842767	4.123951032110416E-6	SH3GL3;RYR2;GALNT13;HHIP;SLC7A14;SYNE4;AQP2;JPH1;RYR3;THBD;SYNPR;NDST4;ZC3H12A;B3GALT1;DSE;ANXA8;CNGA3;GNAT1;EPHB1;SLC39A4;SLC18A3;CHST9;CHST7;ST6GAL2;SLC6A17;SGIP1;ARG1;PLA2G4E;WNT5A;DIO3;COG1;MMD2;SSTR3;DKK1;SOX10;EVC;COL6A1;RAB38;PGR;SCG3;CHST5;SHANK2;SPTBN5;TTYH1;TMEM74;AKAP6;CABP1;DPP4;BCL2L10;FUT9;SYNDIG1;CLVS2;ST8SIA4;SLC17A6;CHSY3;ST8SIA6;DRD2;CACNG2;GRIA3;PROM2;GABRA2;CHGA;SEC16B;B3GALNT1;SYT1;ST8SIA1;PCDH7;ABCA4;ST8SIA3;B3GAT1;HS3ST5;SLC50A1;NMNAT2;HS3ST4;IGF2R;HS3ST2;SLC8A3;SNX18;PEX5L;EHD3;DAO;OSTM1;GALNTL6
Nuclear part	44/1514	0.9999931331588406	0.9999959979592614	0	0	0.33171668667466986	2.277853618142141E-6	USP35;TRIM72;TACSTD2;KLHL35;LTBP1;MED12L;GLI3;IPO4;RAPGEFL1;CPN1;BEGAIN;THBS3;TRO;FSTL5;GRB10;INPP5J;VILL;DRGX;MCOLN3;SLC6A17;ACTN2;TAF13;EN1;LDOC1;ZIC4;DKK1;NELL2;BCAM;ZEB2;LIN28B;EVC;DAO;LRRC7;NOVA1;DNAJC6;VEPH1;HAND1;COL5A2;ALDOC;TACC2;BMPR1B;APBA2;SCG2;SLC28A3
Transcriptional preinitiation complex	5/273	0.9999932681703358	0.9999959979592614	0	0	0.2159137391436698	1.4534994064261957E-6	TAF7L;LYL1;TAF13;GMNC;PGR
Membrane	54/1368	0.9999932984063221	0.9999959979592614	0	0	0.4626532083633742	3.100524205458344E-6	RYR2;DOCK9;FLT4;AQP4;ARHGAP36;ROBO1;ZDBF2;PCLO;EDNRB;HENMT1;CDH2;ZC3H12A;GRB10;CCDC97;PCDHAC2;ABCC3;OLIG3;SORCS1;DKK1;ADAM2;ANO1;CLDN4;LRRC7;DNAJC6;HAND1;CRYAB;CREB5;PNCK;TACSTD2;KCNA6;THBS2;PRKCZ;GNAI2;LIMA1;RELN;CLMP;S100A16;SNCG;SFN;EPS8L2;MAP4;ZIC4;QKI;ARHGAP23;NELL2;FMNL3;DAO;KCNS3;CROCC;TRIP6;MKRN3;BMPR1B;APBA2;ZCCHC3
Intracellular organelle lumen	40/1304	0.9999933768387664	0.9999959979592614	0	0	0.35404254616869935	2.344888632113644E-6	USP35;TRIM72;TACSTD2;KLHL35;LTBP1;MED12L;GLI3;IPO4;RAPGEFL1;CPN1;BEGAIN;THBS3;TRO;FSTL5;INPP5J;VILL;DRGX;MCOLN3;SLC6A17;ACTN2;TAF13;EN1;LDOC1;ZIC4;NELL2;BCAM;ZEB2;LIN28B;EVC;LRRC7;NOVA1;DNAJC6;VEPH1;COL5A2;ALDOC;TACC2;BMPR1B;APBA2;SCG2;SLC28A3
Nuclear lumen	40/1304	0.9999933768387664	0.9999959979592614	0	0	0.35404254616869935	2.344888632113644E-6	USP35;TRIM72;TACSTD2;KLHL35;LTBP1;MED12L;GLI3;IPO4;RAPGEFL1;CPN1;BEGAIN;THBS3;TRO;FSTL5;INPP5J;VILL;DRGX;MCOLN3;SLC6A17;ACTN2;TAF13;EN1;LDOC1;ZIC4;NELL2;BCAM;ZEB2;LIN28B;EVC;LRRC7;NOVA1;DNAJC6;VEPH1;COL5A2;ALDOC;TACC2;BMPR1B;APBA2;SCG2;SLC28A3
Nucleolus	40/1304	0.9999933768387664	0.9999959979592614	0	0	0.35404254616869935	2.344888632113644E-6	USP35;TRIM72;TACSTD2;KLHL35;LTBP1;MED12L;GLI3;IPO4;RAPGEFL1;CPN1;BEGAIN;THBS3;TRO;FSTL5;INPP5J;VILL;DRGX;MCOLN3;SLC6A17;ACTN2;TAF13;EN1;LDOC1;ZIC4;NELL2;BCAM;ZEB2;LIN28B;EVC;LRRC7;NOVA1;DNAJC6;VEPH1;COL5A2;ALDOC;TACC2;BMPR1B;APBA2;SCG2;SLC28A3
Organelle lumen	40/1304	0.9999933768387664	0.9999959979592614	0	0	0.35404254616869935	2.344888632113644E-6	USP35;TRIM72;TACSTD2;KLHL35;LTBP1;MED12L;GLI3;IPO4;RAPGEFL1;CPN1;BEGAIN;THBS3;TRO;FSTL5;INPP5J;VILL;DRGX;MCOLN3;SLC6A17;ACTN2;TAF13;EN1;LDOC1;ZIC4;NELL2;BCAM;ZEB2;LIN28B;EVC;LRRC7;NOVA1;DNAJC6;VEPH1;COL5A2;ALDOC;TACC2;BMPR1B;APBA2;SCG2;SLC28A3
membrane-enclosed lumen	40/1304	0.9999933768387664	0.9999959979592614	0	0	0.35404254616869935	2.344888632113644E-6	USP35;TRIM72;TACSTD2;KLHL35;LTBP1;MED12L;GLI3;IPO4;RAPGEFL1;CPN1;BEGAIN;THBS3;TRO;FSTL5;INPP5J;VILL;DRGX;MCOLN3;SLC6A17;ACTN2;TAF13;EN1;LDOC1;ZIC4;NELL2;BCAM;ZEB2;LIN28B;EVC;LRRC7;NOVA1;DNAJC6;VEPH1;COL5A2;ALDOC;TACC2;BMPR1B;APBA2;SCG2;SLC28A3
Microtubule cytoskeleton	23/654	0.9999933961804669	0.9999959979592614	0	0	0.4182006189963839	2.7617305354787156E-6	ROBO2;TFAP2A;SLC13A4;DOCK9;COL11A1;EYA4;HPS4;SLC35F1;KLHL35;PEAR1;TTC39A;RAPGEFL1;SNAP91;DLK1;GYS1;LRRC7;FAM184A;CROCC;ADAM23;DZIP1L;ESAM;MAP4;HOXC8
Cell periphery	49/1148	0.999993420789037	0.9999959979592614	0	0	0.5065845254254986	3.332937427442742E-6	RYR2;DOCK9;FLT4;AQP4;ARHGAP36;ROBO1;ZDBF2;PCLO;EDNRB;HENMT1;CDH2;ZC3H12A;CCDC97;PCDHAC2;ABCC3;OLIG3;SORCS1;ADAM2;ANO1;CLDN4;LRRC7;DNAJC6;CRYAB;CREB5;PNCK;TACSTD2;KCNA6;THBS2;PRKCZ;GNAI2;LIMA1;RELN;CLMP;S100A16;SNCG;SFN;EPS8L2;MAP4;ZIC4;QKI;ARHGAP23;NELL2;FMNL3;KCNS3;CROCC;TRIP6;MKRN3;APBA2;ZCCHC3
Plasma membrane	49/1148	0.999993420789037	0.9999959979592614	0	0	0.5065845254254986	3.332937427442742E-6	RYR2;DOCK9;FLT4;AQP4;ARHGAP36;ROBO1;ZDBF2;PCLO;EDNRB;HENMT1;CDH2;ZC3H12A;CCDC97;PCDHAC2;ABCC3;OLIG3;SORCS1;ADAM2;ANO1;CLDN4;LRRC7;DNAJC6;CRYAB;CREB5;PNCK;TACSTD2;KCNA6;THBS2;PRKCZ;GNAI2;LIMA1;RELN;CLMP;S100A16;SNCG;SFN;EPS8L2;MAP4;ZIC4;QKI;ARHGAP23;NELL2;FMNL3;KCNS3;CROCC;TRIP6;MKRN3;APBA2;ZCCHC3
Mitochondrial membrane part	2/190	0.999993459514937	0.9999959979592614	0	0	0.12342320394131341	8.072502617114347E-7	NDUFA4L2;SOX10
Vesicle	42/1214	0.9999934929623728	0.9999959979592614	0	0	0.40360144004134774	2.6262583013183345E-6	TRAF3IP3;GYPC;IFT172;CCDC146;MAST1;TACSTD2;ELFN2;ARHGAP36;GLI3;UNC80;PTPRZ1;ADAMTS19;GRB10;PRKG1;PDGFRB;TFAP2A;IRX1;B3GALNT1;TFAP2B;MPP4;VWF;GFPT2;SFMBT2;MMP2;IGFBP3;PTOV1;ENTPD8;SYT14;IGF2R;KCTD8;FMNL3;PTPRC;MMP16;OSTM1;COL4A2;NOVA1;HECW2;DLC1;KCNQ5;EVL;FGFR2;RBMS3
Vacuole	44/1180	0.9999935383338975	0.9999959979592614	0	0	0.43770137162846356	2.828289253818234E-6	SH3GL3;ADCYAP1R1;MAGEL2;NCF1;SLC7A14;STMN2;TMEM74;AQP2;PRKCZ;CRHR1;DPP4;IL4I1;THBD;HYAL1;DNER;SYNDIG1;GPC3;CLVS2;BDKRB2;PIP4K2A;ANXA8;EPHB1;SLC39A4;PDGFRB;CHGA;PEG3;AVPR1B;PLA2G4E;RFTN1;MAGI2;HPS4;DIO3;NMNAT2;AVPR1A;NGF;DKK1;IGF2R;SNX18;EHD3;OSTM1;COL6A1;RAB38;ASTN2;ASTN1
Endoplasmic reticulum part	39/1149	0.9999935819562749	0.9999959979592614	0	0	0.39635179153094463	2.5438112917390092E-6	GUCY2C;RYR2;COL15A1;TTYH1;MOGAT2;COL11A1;ATP10A;AKAP6;JPH1;COL19A1;RYR3;ADAMTSL1;ADAMTS5;SDR16C5;ZNRF4;ARSJ;ZC3H12A;CYP2R1;CYP1B1;UGGT2;TRAM1L1;SEC16B;PCYT1B;GPR37;PTGIS;WNT5A;B3GAT1;ANO5;MAPK8IP1;SLC8A3;F7;COL4A2;COL5A2;REEP2;COL6A1;NOX4;COL9A3;SLC28A3;PTGES
Endomembrane system	31/1119	0.999993624753065	0.9999959979592614	0	0	0.32015911516907475	2.041099923968775E-6	PNCK;CTNND2;CCDC146;BEGAIN;ITPRIPL2;GRB10;SLITRK5;SNCG;ALX1;IGFBP7;JAM3;TFAP2A;IRX1;RBFOX1;OLIG3;SLC6A17;KRT7;DKK1;IGF2R;SLC16A14;KLF17;FMNL3;DAO;TNNT1;KCNS3;HECW2;DLC1;HAND1;LTBR;BMPR1B;APBA2
Endosome membrane	10/393	0.9999936413791856	0.9999959979592614	0	0	0.30121266351926174	1.915303201176192E-6	SH3GL3;EHD3;SNX18;SYNDIG1;CLVS2;DIO3;ANXA8;DKK1;EPHB1;SLC39A4
Cytoskeleton	36/1082	0.9999936787808265	0.9999959979592614	0	0	0.38892356043333076	2.4584788375541387E-6	ROBO2;DOCK9;COL11A1;ADAM22;KRT23;SLC35F1;KLHL35;PEAR1;IPO4;RAPGEFL1;GYS1;LIMA1;KLC3;PCLO;TRIM29;FAM184A;ADAM23;DZIP1L;MAP4;HOXC8;TFAP2A;SLC13A4;ACTN2;EYA4;HPS4;ANO7;TTC39A;FNDC7;SNAP91;DLK1;NELL2;LRRC7;CROCC;COL9A3;ESAM;ZCCHC3
Catalytic complex	19/999	0.9999938067969354	0.9999959979592614	0	0	0.21751689743421485	1.3471304873243176E-6	CUL9;GPR37;NCF1;DCTN1;TAF13;GLDC;FBXO27;FBXO17;KLHL1;DNAH9;KLHL13;PIK3R5;GNAI2;TAF7L;F7;NOXA1;NOX4;GNAT1;FBXL7
Nuclear outer membrane-endoplasmic reticulum membrane network	28/992	0.9999938180835253	0.9999959979592614	0	0	0.32806922428647345	2.028102811253838E-6	GUCY2C;SFTA3;RYR2;TTYH1;MOGAT2;ATP10A;AKAP6;SYNE4;JPH1;RYR3;SDR16C5;ZNRF4;ZC3H12A;CYP2R1;CYP1B1;TRAM1L1;SEC16B;PCYT1B;GPR37;PTGIS;B3GAT1;ANO5;MAPK8IP1;SLC8A3;REEP2;NOX4;SLC28A3;PTGES
GO:0098798	1/156	0.999993831951923	0.9999959979592614	0	0	0.0749379652605459	4.6222239802305145E-7	NDUFA4L2
Mitochondrial part	13/975	0.9999938456868106	0.9999959979592614	0	0	0.15118513773222295	9.304435503100125E-7	ARG1;GLDC;NDUFA4L2;TDRD7;OMA1;SOX10;MAPK8IP1;SLC8A3;BCL2L10;UCP3;ME3;PGR;ALDH7A1
Endoplasmic reticulum membrane	27/974	0.9999938473468616	0.9999959979592614	0	0	0.32213658755679997	1.9820007837171593E-6	GUCY2C;SFTA3;RYR2;TTYH1;MOGAT2;ATP10A;AKAP6;JPH1;RYR3;SDR16C5;ZNRF4;ZC3H12A;CYP2R1;CYP1B1;TRAM1L1;SEC16B;PCYT1B;GPR37;PTGIS;B3GAT1;ANO5;MAPK8IP1;SLC8A3;REEP2;NOX4;SLC28A3;PTGES
Cytoskeletal part	29/883	0.9999940009419019	0.9999959979592614	0	0	0.3862182912318198	2.316952917407933E-6	ROBO2;DOCK9;COL11A1;SLC35F1;KLHL35;PEAR1;RAPGEFL1;GYS1;LIMA1;KLC3;FAM184A;ADAM23;DZIP1L;MAP4;HOXC8;TFAP2A;SLC13A4;ACTN2;EYA4;HPS4;ANO7;TTC39A;FNDC7;SNAP91;DLK1;LRRC7;CROCC;ESAM;ZCCHC3
Chromosome	15/870	0.9999940269159183	0.9999959979592614	0	0	0.19773133925255731	1.1810694422554782E-6	FOXD3;SATB1;DCTN1;SPO11;ZBTB38;PAX6;IPO4;PHOX2A;SMC1B;AR;EID3;SALL1;SOX18;HAND2;HMGN3
Transferase complex, transferring phosphorus-containing groups	3/224	0.9999940441009912	0.9999959979592614	0	0	0.1573053448966131	9.368975377784419E-7	TAF7L;TAF13;PIK3R5
Endosome	28/790	0.9999940632503859	0.9999959979592614	0	0	0.41983885261431586	2.4924855448945777E-6	SH3GL3;ADCYAP1R1;MAGEL2;STMN2;AQP2;PRKCZ;CRHR1;DNER;SYNDIG1;CLVS2;BDKRB2;ANXA8;EPHB1;SLC39A4;AVPR1B;RFTN1;MAGI2;DIO3;NMNAT2;AVPR1A;NGF;DKK1;IGF2R;SNX18;EHD3;RAB38;ASTN2;ASTN1
Mitochondrion	8/820	0.9999941202785505	0.9999959979592614	0	0	0.11081541878212509	6.515657102626456E-7	FMNL3;LIN28B;LRRC38;AATK;OMA1;TRAM1L1;ALDH7A1;RUNX1T1
Golgi apparatus	25/759	0.9999942088509505	0.9999959979592614	0	0	0.38901778945016824	2.2528665249729268E-6	PNCK;CTNND2;CCDC146;BEGAIN;ITPRIPL2;SLITRK5;SNCG;ALX1;IGFBP7;JAM3;IRX1;TFAP2A;RBFOX1;SLC6A17;OLIG3;KRT7;IGF2R;KLF17;FMNL3;TNNT1;HECW2;KCNS3;DLC1;LTBR;APBA2
Extracellular exosome complex	22/666	0.9999942220647214	0.9999959979592614	0	0	0.3914043990523148	2.261515818920805E-6	IGSF8;BARHL2;CD40;ITGA4;MME;MMP2;MAMDC2;WNT5A;HSPB3;AQP2;FGF2;FOXP3;IKZF4;SOX2;DPP4;LIN28B;PTPRC;NPHS2;CD247;PTF1A;RBM7;CRYAB
Chromosomal part	14/760	0.9999942394659465	0.9999959979592614	0	0	0.2126899016979446	1.2252109505142232E-6	FOXD3;SATB1;SPO11;DCTN1;PAX6;IPO4;SMC1B;PHOX2A;AR;EID3;SALL1;SOX18;HAND2;HMGN3
Ribonucleoprotein complex	9/738	0.9999942852650471	0.9999959979592614	0	0	0.13960478049934918	7.978065983434115E-7	TDRD1;HENMT1;PCBP4;ZC3H12A;CCDC97;MKRN3;L1TD1;TDRD7;TDRD6
Intracellular ribonucleoprotein complex	9/737	0.9999942873659159	0.9999959979592614	0	0	0.13980444475652143	7.986539174370894E-7	TDRD1;HENMT1;PCBP4;ZC3H12A;CCDC97;MKRN3;L1TD1;TDRD7;TDRD6
Mitochondrial envelope	9/716	0.9999943323332042	0.9999959979592614	0	0	0.1441278678301422	8.168710457249849E-7	SLC8A3;BCL2L10;ARG1;UCP3;NDUFA4L2;PGR;OMA1;SOX10;MAPK8IP1
Vacuolar part	21/700	0.9999943549815572	0.9999959979592614	0	0	0.3534296771795195	1.995122677169188E-6	PDGFRB;SH3GL3;PLA2G4E;SLC7A14;DIO3;TMEM74;DKK1;IGF2R;DPP4;THBD;EHD3;SNX18;OSTM1;HYAL1;COL6A1;SYNDIG1;GPC3;CLVS2;ANXA8;EPHB1;SLC39A4
Nucleoplasm part	10/700	0.9999943674106316	0.9999959979592614	0	0	0.16435005003891917	9.257189516392954E-7	TAF7L;TENM1;WT1;SATB1;TAF13;GLI3;POU4F2;MED12L;GLI2;AFF2
Transferase complex	10/686	0.9999943986177127	0.9999959979592614	0	0	0.16788616655821062	9.403972334123369E-7	TAF7L;CUL9;GPR37;TAF13;FBXO27;FBXO17;KLHL1;KLHL13;FBXL7;PIK3R5
Mitochondrial membrane	9/674	0.9999944258550513	0.9999959979592614	0	0	0.15359388887554348	8.561569860048678E-7	SLC8A3;BCL2L10;ARG1;UCP3;NDUFA4L2;PGR;OMA1;SOX10;MAPK8IP1
Plastid	18/673	0.9999944263127611	0.9999959979592614	0	0	0.31385819972919404	1.7493523178173877E-6	PTGIS;LMOD1;KRT23;LPO;OMA1;GLI3;LOXL1;CPN1;BCL2L10;LOX;FES;ST8SIA4;ME3;ALDOC;PTCHD3;PRKG1;FBP2;RIBC2
Vacuolar membrane	18/593	0.9999944414902626	0.9999959979592614	0	0	0.3591349055549346	1.9962604176817884E-6	SH3GL3;PLA2G4E;SLC7A14;DIO3;TMEM74;DKK1;IGF2R;DPP4;THBD;EHD3;SNX18;OSTM1;COL6A1;SYNDIG1;CLVS2;ANXA8;EPHB1;SLC39A4
Lytic vacuole	15/522	0.9999944694940005	0.9999959979592614	0	0	0.34005640089421607	1.880689165898594E-6	PDGFRB;CHGA;NCF1;PLA2G4E;HPS4;SLC7A14;TMEM74;IGF2R;DPP4;IL4I1;OSTM1;HYAL1;COL6A1;GPC3;RAB38
Lysosome	15/523	0.9999944857906129	0.9999959979592614	0	0	0.3393680584667135	1.8713516931973523E-6	PDGFRB;CHGA;NCF1;PLA2G4E;HPS4;SLC7A14;TMEM74;IGF2R;DPP4;IL4I1;OSTM1;HYAL1;COL6A1;GPC3;RAB38
Cytoplasmic chromosome	12/590	0.9999946298866651	0.9999959979592614	0	0	0.23722580845247643	1.2739328979385299E-6	SOX2;BCL2L10;CTU1;PID1;MOGAT2;UCP3;PRDM16;SACS;CYP1B1;GLI3;RAG1;POU3F4
Mitochondrial chromosome	12/589	0.9999946324506553	0.9999959979592614	0	0	0.23765025952152175	1.2756029181867031E-6	SOX2;BCL2L10;CTU1;PID1;MOGAT2;UCP3;PRDM16;SACS;CYP1B1;GLI3;RAG1;POU3F4
Chloroplast	14/575	0.9999946648188285	0.9999959979592614	0	0	0.28578774167009463	1.5247334457769796E-6	LMOD1;KRT23;LPO;OMA1;GLI3;CPN1;BCL2L10;LOX;FES;ME3;ALDOC;PTCHD3;FBP2;RIBC2
Organelle inner membrane	3/542	0.9999947585630715	0.9999959979592614	0	0	0.06337147439266198	3.321584565886459E-7	UCP3;NDUFA4L2;OMA1
Pellicle	11/442	0.999994768689041	0.9999959979592614	0	0	0.2938382223488948	1.5371631334322497E-6	UCP3;LPO;OMA1;IRF6;GLDN;MED12L;LOXL1;GLI2;RIBC2;TCFL5;GALP
GO:0000793	2/199	0.9999947972205203	0.9999959979592614	0	0	0.1177264566461296	6.125063862237132E-7	EID3;SMC1B
Endosomal part	10/424	0.9999948888614528	0.9999959979592614	0	0	0.2781793246599207	1.4218167028508314E-6	SH3GL3;EHD3;SNX18;SYNDIG1;CLVS2;DIO3;ANXA8;DKK1;EPHB1;SLC39A4
Nuclear chromosome	10/496	0.999994889143492	0.9999959979592614	0	0	0.23602033405954975	1.206269142886881E-6	AR;FOXD3;SOX18;SATB1;SPO11;HAND2;PAX6;IPO4;SMC1B;PHOX2A
Mitochondrial inner membrane	3/486	0.9999949218363282	0.9999959979592614	0	0	0.07094029597004717	3.602473485594E-7	UCP3;NDUFA4L2;OMA1
Chromatin	10/437	0.9999949756525537	0.9999959979592614	0	0	0.2695155039920459	1.3541429360696384E-6	AR;FOXD3;SALL1;SOX18;SATB1;HAND2;PAX6;HMGN3;IPO4;PHOX2A
Nuclear chromosome part	9/461	0.9999949952299507	0.9999959979592614	0	0	0.22868331024343352	1.1445102458836002E-6	AR;FOXD3;SOX18;SATB1;HAND2;PAX6;IPO4;SMC1B;PHOX2A
Nuclear body	7/348	0.9999950107505063	0.9999959979592614	0	0	0.23691533778612026	1.1820326778198147E-6	TENM1;SATB1;WT1;GLI3;POU4F2;GLI2;AFF2
Polytene chromosome	2/203	0.9999951402790268	0.9999959979592614	0	0	0.11535832288936994	5.606106233846342E-7	PRCD;TWIST1
Mitochondrial matrix	4/417	0.999995147624212	0.9999959979592614	0	0	0.11112104995296186	5.392024005313895E-7	GLDC;ME3;TDRD7;ALDH7A1
Chromosomal region	5/313	0.9999954067960476	0.9999959979592614	0	0	0.18745913105377732	8.610399991388001E-7	EID3;SALL1;SPO11;DCTN1;SMC1B
Spindle	4/288	0.9999955386467289	0.9999959979592614	0	0	0.1627523100385754	7.260971704663181E-7	PSRC1;DCTN1;SNCG;MAP4
Messenger ribonucleoprotein complex	4/291	0.9999955509765253	0.9999959979592614	0	0	0.1610244346301516	7.164030833244711E-7	ABCC3;PRCD;ELAVL4;ELAVL2
Eukaryotic translation initiation factor 2 complex	1/183	0.9999959979592614	0.9999959979592614	0	0	0.06372648330690289	2.5503649265435616E-7	OPTC
