## Supplementary material for "Unsupervised tensor integration of hippocampal and colonic multi-omics reveals enteric neural signatures in cognitive aging": Jensen_DISEASES.tsv

Term	Overlap	P-value	Adjusted P-value	Old P-value	Old Adjusted P-value	Odds Ratio	Combined Score	Genes
Skin cancer	74/454	1.442179530605998E-9	1.2604649097496423E-6	0	0	2.342814035087719	47.692923735725785	ALK;TENM1;FCGBP;PTPRO;EFCAB6;GRIK2;CDH8;PREX2;CDH6;SALL1;KCNT2;NETO1;GRM7;NDST4;ADAMTSL3;DNER;PCDHAC2;GRID2;PEG3;VWF;DCC;MAGI2;ABCC9;SORCS3;ZEB1;NRG3;LRRC7;HECW2;KCNQ3;KCNQ5;ASTN2;PLA2R1;FREM2;ASTN1;FBN2;COL15A1;PDE1C;LAMA1;COL11A1;IGSF1;PCDH15;SEMA3E;AKAP6;DNAH9;COL19A1;FSTL5;GRIN2A;RELN;ADAMTS18;MYH11;SLIT3;CSMD3;CACNA1S;CSMD2;PCDHA8;TRPM3;TMEM132D;ANGPT1;CADM2;ABCA4;CADPS;SNCAIP;USH2A;USP29;SLC6A5;SLC8A3;PTPRD;TDRD1;PTPRC;PCDHB1;COL5A2;L1TD1;TACC2;CNTN4
Melanoma	77/505	1.4027959375840346E-8	5.161819271593459E-6	0	0	2.1629645584002897	39.11118672294263	ALK;TENM1;FCGBP;CTNND2;HHIP;PTPRO;EFCAB6;GRIK2;CDH8;PREX2;CDH6;SALL1;KCNT2;NETO1;GRM7;NDST4;ADAMTSL3;DNER;PCDHAC2;RBFOX1;GRID2;PEG3;VWF;DCC;MAGI2;ABCC9;SORCS3;SOX10;ADAM2;NRG3;HECW2;KCNQ3;DPEP1;KCNQ5;ASTN2;FREM2;ASTN1;FBN2;PDE1C;LAMA1;COL11A1;IGSF1;PCDH15;NRXN3;SEMA3E;AKAP6;DNAH9;COL19A1;FSTL5;GRIN2A;RELN;FUT9;ADAMTS18;SPOCK3;SLIT3;CSMD3;CACNA1S;CSMD2;TRPM3;ANGPT1;CADM2;ABCA4;CADPS;SNCAIP;USH2A;USP29;IL22RA1;SLC6A5;SLC8A3;PTPRD;TDRD1;PTPRC;PCDHB1;COL5A2;L1TD1;TLL1;TACC2
Pancreatic cancer	32/137	1.7717915119886015E-8	5.161819271593459E-6	0	0	3.6209746155271447	64.62965180119016	FBN2;RYR2;TENM3;THSD7B;LAMA1;PCDH15;NRXN3;ATP10A;DNAH9;RYR3;GLI3;AFF2;PREX2;DOCK10;DPP6;PCLO;SACS;PRLHR;CSMD3;CSMD2;CSMD1;ST6GAL2;PEG3;VWF;PCDH9;GRID1;ABCC9;USH2A;PTPRD;FAT3;COL6A5;MDGA2
Liver cancer	86/597	2.997735529348484E-8	6.550052131626438E-6	0	0	2.026242556235928	35.100242299254575	ROBO2;RYR2;TENM3;THSD7B;CTNND2;JPH1;GLI3;CDH8;RYR3;ROBO1;AFF2;PREX2;ADAMTSL1;UNC80;EDNRB;PCLO;GRM7;SACS;SVEP1;PCDHAC2;EPHA5;UNC13C;EPHA6;PEG3;MME;PRKCB;GRID1;DCC;MAGI2;UNC5C;SORCS1;SLC5A7;POM121L2;ZEB2;MMP16;NRG3;HECW1;COL6A1;CDH11;KCNQ3;COL6A5;PLA2R1;ZFPM2;SCG2;FREM2;CUL9;FBN2;TNXB;PCDH10;LAMA1;COL11A1;IGSF1;TRANK1;PCDH15;NRXN3;KCNA4;KCNA5;ATP10A;SEMA3E;DNAH9;NID1;THBS2;MED12L;FSTL5;CACNA1I;RELN;SLITRK5;CSMD3;CSMD2;CSMD1;ZSCAN18;RUNX1T1;TMEM132D;CADM2;PCDH7;LAMB1;SULF1;USH2A;SNX18;LRFN5;PTPRC;FAT3;MDGA2;MYO1H;APBA2;FGFR2
Myopia	15/75	6.475999742701047E-4	0.10106169249168688	0	0	2.945157152020526	21.62404291944059	LAMA1;CTNND2;COL11A1;PRDM5;PAX6;SHISA6;GREM1;PRRG3;ALDH1A2;ADAMTS18;DSE;CLDN19;KCNQ5;GNAT1;SNTB1
Orofacial cleft	12/53	6.937873626431594E-4	0.10106169249168688	0	0	3.4449267668092816	25.056141006650225	PRR5;TRAF3IP3;NKAIN3;GRM7;LRRC7;ABCA4;KLHL1;SYT14;PAX5;IRF6;FGFR2;JAM3
Microphthalmia	8/27	8.257010720647938E-4	0.10117397706724075	0	0	4.949116085232237	35.13514969700392	SOX2;BMP4;TENM3;OTX2;PAX6;GDF3;STRA6;HMX1
WAGR syndrome	5/11	9.260775932928215E-4	0.10117397706724075	0	0	9.783301465901848	68.3319830325749	MPPED1;WT1;BDNF;MPPED2;PAX6
Goldenhar syndrome	6/18	0.0019107110530141756	0.1505160935197385	0	0	5.871811224489796	36.7591813574315	SALL1;MSX2;ADAMTS18;ALX3;HOXA2;NKX3-2
Cognitive disorder	11/52	0.0020616838069774223	0.1505160935197385	0	0	3.155829159059345	19.51638045472043	NKAIN2;KCNT2;MMP16;COL4A2;OSTM1;NTM;PTPRO;TMEM72;NXPH1;EFNA5;MDGA2
High pressure neurological syndrome	4/8	0.0020665825197218103	0.1505160935197385	0	0	11.73375796178344	72.53643717411961	GRIN2A;CACNA1B;CACNA1H;GRIN1
Metanephric adenoma	4/8	0.0020665825197218103	0.1505160935197385	0	0	11.73375796178344	72.53643717411961	KANK1;WT1;B3GAT1;KRT7
Endometrial cancer	37/292	0.002754224157082049	0.18516860871459315	0	0	1.715404340005358	10.111655853616638	FBN2;TENM1;RYR2;FCGBP;TENM3;TSHZ3;COL11A1;TRANK1;PCDH15;AKAP6;DNAH9;RYR3;PREX2;UNC80;GRIN2A;PCLO;RELN;SACS;SVEP1;CSMD3;CSMD2;PCDHA8;CSMD1;TRPM3;GRID2;KCND2;DCC;SORCS1;USH2A;PTPRD;TIAM1;ZEB2;LRRC7;HECW2;FAT3;FREM2;FGFR2
Acrocephalosyndactylia	5/14	0.0032859827531345593	0.20513920901711463	0	0	6.521138729551732	37.28845494946943	MSX2;PGAM2;TWIST1;FGF2;FGFR2
Diaphragmatic eventration	3/5	0.004310412033710151	0.22397113296064944	0	0	17.591343093570973	95.81515156662695	GABRB3;ZFPM2;STRA6
Restless legs syndrome	3/5	0.004310412033710151	0.22397113296064944	0	0	17.591343093570973	95.81515156662695	PTPRD;RBFOX1;MEIS1
Chromosome 1p36 deletion syndrome	6/21	0.004553103699138171	0.22397113296064944	0	0	4.696683673469388	25.324265436308597	PRDM6;MAGI2;PRDM16;TNNI2;ABCC9;AJAP1
Hypermobility syndrome	5/15	0.004612677795528249	0.22397113296064944	0	0	5.868706182281708	31.567457892729948	TNXB;PCDH9;IL1RAPL2;COL5A2;KCNQ5
Embryonal carcinoma	4/10	0.0054546665035300175	0.2509146591623808	0	0	7.821656050955414	40.76086944788995	TNFRSF8;GDF3;POU3F2;POU3F4
Hirschsprung's disease	4/11	0.008042440151210601	0.3057431333873335	0	0	6.703912647861692	32.33312315058804	ZEB2;EDNRB;NRG1;SOX10
Pyelonephritis	4/11	0.008042440151210601	0.3057431333873335	0	0	6.703912647861692	32.33312315058804	PCDH8;DPEP1;GLI3;CPN1
Coloboma	3/6	0.00811712615960501	0.3057431333873335	0	0	11.726925525143221	56.45082910203181	PAX6;OTX2;GDF3
Kidney cancer	235/2584	0.008188778017119156	0.3057431333873335	0	0	1.2011832852140854	5.7716743901364795	THSD7B;IFT172;PREX2;ZDBF2;EDNRB;DZIP1L;EPHB1;EPHA5;UNC13C;RBFOX1;ST6GAL2;ACTN2;PRKCB;SFMBT2;COG1;UNC5C;DKK2;TIAM1;AR;HECW2;HECW1;KCNQ3;KCNQ5;PRKCQ;ASTN2;ZFPM2;FREM2;ASTN1;PDE1C;TSHZ3;PCDH10;IGSF1;TRANK1;PCDH15;SLCO5A1;MED12L;GRIN2A;ADAMTS18;PRDM16;ST8SIA4;PCDHA8;TRPM3;PROM2;NTNG1;CADM2;ABCA4;ST8SIA3;SLC6A5;PCDHGA11;EHD3;PCDHB1;L1TD1;FAT3;GALNTL6;SIM1;FBXL7;GABRB3;ROBO2;TENM1;RYR2;SLC44A3;TENM3;GRIK3;LRRC4;GRIK2;GLI3;RYR3;ROBO1;ADAMTSL1;PCLO;KCNT2;CRTAC1;ADAMTSL3;RSPO2;SLC18A3;ZIK1;CHST9;GPR37;KCND2;MME;TACR3;SORCS1;SORCS3;ANO5;ZEB2;ZEB1;LRRC7;PDZRN4;GUCY2C;TNXB;KCNA1;COL11A1;KCNA4;KCNA5;AKAP6;NOL4;FSTL5;RELN;FAM184A;SLC17A6;PTCHD3;CSMD3;CSMD2;CSMD1;RUNX1T1;GABRA2;GABRA5;GABRA4;CARD6;SULF1;POU4F2;SLC8A3;KCNS2;DLC1;TACC2;APBA2;CHRM2;FCGBP;SEMA5B;ALDH1L1;GALNT13;DGKB;CTNND2;IRS4;CDH8;DOCK10;CDH6;SALL1;CDH2;SCN9A;ENPP2;SACS;LEPR;SVEP1;PCDHAC2;RAG1;PPFIA2;CD93;MAGI2;NPAS4;ADAM2;PLA2R1;FBN2;CUL9;NTM;CACNA1B;NID1;TRHDE;CACNA1H;MYH11;CACNA1S;LONRF2;GRIA3;TMEM132D;TFAP2B;ARHGAP28;TDRD7;TDRD6;IGF2R;QKI;PTPRD;TDRD1;LRFN5;PTPRC;MAP3K19;COL5A2;CNTN4;FGFR2;DPP10;ALK;FLT4;PLEK;AFF2;UNC80;TRO;ADAMTS5;GRM7;NETO1;CPXM1;CNGA3;ADAMTS9;PRKG1;ABCC3;UNC45B;GRID2;TRPC6;STPG2;PCDHGA5;ITGA4;PEG3;VWF;GRID1;DCC;PCDHGA3;MMP2;PCDHGA1;SHROOM3;NRG1;ABCC9;SSTR4;EVC;NRG3;ALDH1A2;IL1RAPL2;COL6A1;CDH11;COL6A5;COL15A1;NLGN1;LAMA1;NRXN3;ATP10A;DNAH9;SEMA3E;THBS2;PTPRZ1;SLITRK4;SPOCK3;SLITRK5;SLIT3;RGS22;UGGT2;OPCML;MCOLN3;PCDH9;EYA4;CADPS;SYT14;ZIC4;LAMB1;USH2A;USP29;NELL2;TLL1;MDGA2
Major depressive disorder	13/79	0.008395692449995428	0.3057431333873335	0	0	2.3166967561586396	11.07389507294456	CHRM2;BDNF;HTR1A;HTR1B;GPR50;CRHR1;CORT;PEX5L;PCLO;GRM7;PABPC4L;DRD2;GRIA3
Aniridia	6/24	0.009217117084045053	0.31950724301543715	0	0	3.913265306122449	18.34027300385321	MPPED1;LUZP2;WT1;MPPED2;CYP1B1;PAX6
Cleft palate	15/98	0.009504792126317352	0.31950724301543715	0	0	2.126363053239256	9.900259563305593	TFAP2A;GABRB3;FOXC2;MSX2;FOXE1;COL11A1;WNT5A;ABCA4;BMP4;FGF8;ALX3;HOXA2;IRF6;FGFR2;LHX8
Intestinal disease	4/12	0.011321161540634265	0.366470192093124	0	0	5.865605095541401	26.284255077491526	ABLIM1;SACS;NRG1;TACC2
obsessive-compulsive disorder	7/33	0.0128202341823025	0.40017445269044233	0	0	3.1613568307888666	13.773179917995089	BDNF;GRIK3;SLITRK5;HTR1B;DLGAP1;DLGAP2;RYR3
Branchiooculofacial syndrome	3/7	0.013378546470781504	0.40320171087803564	0	0	8.794716740929344	37.941312685863295	TFAP2A;GDF3;IRF6
Alcohol dependence	15/103	0.014731208457225026	0.4291692063871558	0	0	2.0050002915621903	8.45666418745972	GABRA2;GABRA1;GABRB1;KCNJ6;BDNF;HTR1A;GRIK3;HTR1B;CRHR1;GRIN2A;CLMP;GRM7;CNR1;ANKK1;DRD2
Cleft lip	12/77	0.016744091080217655	0.464020369846075	0	0	2.170117206736925	8.875149725334145	GABRB3;TFAP2A;BMP4;FGF8;FOXE1;MSX2;ABCA4;ALX3;HOXA2;IRF6;GLI2;LHX8
46 XY gonadal dysgenesis	3/8	0.020165742865573894	0.464020369846075	0	0	7.035391470401018	27.464550244700757	NR5A1;DMRT1;ZFPM2
Antisocial personality disorder	3/8	0.020165742865573894	0.464020369846075	0	0	7.035391470401018	27.464550244700757	GABRA2;DRD2;ANKK1
Multiple cutaneous and mucosal venous malformations	3/8	0.020165742865573894	0.464020369846075	0	0	7.035391470401018	27.464550244700757	FOXC2;SYNGAP1;SOX18
Sertoli cell tumor	3/8	0.020165742865573894	0.464020369846075	0	0	7.035391470401018	27.464550244700757	NR5A1;CALB2;WT1
Wernicke-Korsakoff syndrome	3/8	0.020165742865573894	0.464020369846075	0	0	7.035391470401018	27.464550244700757	FOXB1;PNCK;CHAT
Patent ductus arteriosus	4/14	0.020174798688959782	0.464020369846075	0	0	4.691974522292994	18.314282886641163	TFAP2B;PRDM6;TLL1;MYH11
Rett syndrome	4/14	0.020174798688959782	0.464020369846075	0	0	4.691974522292994	18.314282886641163	NTNG1;BDNF;FOXG1;GLI3
Retinal disease	5/21	0.021065156672023615	0.46905850902902885	0	0	3.6667463352453793	14.154135666898059	FSTL5;RBFOX1;VEPH1;PLXDC2;CREB5
Syndactyly	9/53	0.021467208651214133	0.46905850902902885	0	0	2.402526866105141	9.228655119686705	FBN2;MSX2;EN1;IRF6;EVX2;HOXD11;BMPR1B;FREM2;FGFR2
Breast cancer	46/434	0.023939944482234743	0.5103295482310528	0	0	1.399558752091542	5.22344282856231	DPP10;ROBO2;FBN2;TENM1;RYR2;FCGBP;TENM3;TNXB;THSD7B;LAMA1;PCDH15;CACNA1B;LMOD1;AQP4;AKAP6;DNAH9;RYR3;AFF2;PREX2;ZDBF2;GRIN2A;PCLO;RELN;GRM7;SCN9A;SVEP1;CSMD3;CACNA1S;CSMD1;TMEM132D;EPHA5;CHST9;VWF;ABCA4;CADPS;ABCC9;TDRD6;USH2A;PTPRD;EHD3;LRRC7;MAP3K19;HECW1;FAT3;FGFR2;RBMS3
Congenital hypothyroidism	4/15	0.025833762302002388	0.5375882917130973	0	0	4.265199768384481	15.593881824502375	FOXE1;IGSF1;NKX2-1;NKX2-5
Matthew-Wood syndrome	3/9	0.028504215987010476	0.5661973811965263	0	0	5.862507956715468	20.857063747232054	ALDH1A2;FREM2;STRA6
blepharophimosis, ptosis, and epicanthus inversus syndrome	3/9	0.028504215987010476	0.5661973811965263	0	0	5.862507956715468	20.857063747232054	ZIC1;ZIC4;PISRT1
Schizoaffective disorder	6/31	0.03153323634182376	0.6124455236167549	0	0	2.816479591836735	9.735762090921963	GABRB1;BDNF;CHRNA7;GABRA4;HTR1A;DRD2
Macular degeneration	7/40	0.03472304674303532	0.6597378881176711	0	0	2.4898184138771247	8.366665393422776	CLIC5;TNXB;NDST4;ADAMTS9;GLI3;FRK;CFB
Dilated cardiomyopathy	6/32	0.036313636676212985	0.6752791160640457	0	0	2.708006279434851	8.978562559454032	SGCD;DES;ACTN2;EYA4;ABCC9;CRYAB
Lens subluxation	3/10	0.03838261190826273	0.6988833918296172	0	0	5.024734018368646	16.381390312354625	ADAMTS18;PAX6;CRYAB
Synostosis	4/17	0.039743688950773334	0.7088976355709367	0	0	3.608623223909848	11.638907708933084	BMP4;FGF8;HOXA2;GLI3
Lymphedema	5/25	0.042418552920203696	0.7260646343218939	0	0	2.932759719566603	9.268017651127355	FOXC2;SOX18;FLT4;CPXM1;APOLD1
Substance abuse	8/52	0.04908763927636157	0.7260646343218939	0	0	2.134215720422617	6.432842091750653	GABRA2;CLMP;CNR1;BDNF;HTR1A;HTR1B;ANKK1;DRD2
Spondylosis	3/11	0.04976019309945011	0.7260646343218939	0	0	4.39640356460853	13.191584531678755	BOLL;ADAMTS1;COL6A1
Congenital heart disease	9/62	0.052557995959142983	0.7260646343218939	0	0	1.993574055096751	5.872746275426404	ZEB2;EVC;HAND2;HAND1;HOXA2;GDF1;ZFPM2;NKX2-5;LEFTY2
Adenomatoid tumor	2/5	0.05273001518073043	0.7260646343218939	0	0	7.812977099236641	22.990235441424254	CALB2;WT1
Congenital aphakia	2/5	0.05273001518073043	0.7260646343218939	0	0	7.812977099236641	22.990235441424254	PAX6;OTX2
Drug psychosis	2/5	0.05273001518073043	0.7260646343218939	0	0	7.812977099236641	22.990235441424254	EPHA5;HTR1A
Ganglioneuroma	2/5	0.05273001518073043	0.7260646343218939	0	0	7.812977099236641	22.990235441424254	SLC13A4;GALP
Mobius syndrome	2/5	0.05273001518073043	0.7260646343218939	0	0	7.812977099236641	22.990235441424254	FOXC2;PHOX2A
Pancreatic steatorrhea	2/5	0.05273001518073043	0.7260646343218939	0	0	7.812977099236641	22.990235441424254	GFPT2;CELA1
Popliteal pterygium syndrome	2/5	0.05273001518073043	0.7260646343218939	0	0	7.812977099236641	22.990235441424254	SFN;IRF6
Salpingitis	2/5	0.05273001518073043	0.7260646343218939	0	0	7.812977099236641	22.990235441424254	EID2;PCDH8
Secretory diarrhea	2/5	0.05273001518073043	0.7260646343218939	0	0	7.812977099236641	22.990235441424254	SNX18;SHANK2
Subclavian artery aneurysm	2/5	0.05273001518073043	0.7260646343218939	0	0	7.812977099236641	22.990235441424254	SAA1;MYH11
Brain ischemia	6/35	0.05332960946410966	0.7260646343218939	0	0	2.4274718508092894	7.115559821446065	MAPK10;SLC8A3;GRIN2A;BDNF;AQP4;GRIK2
Nicotine dependence	8/53	0.053997941911811335	0.7260646343218939	0	0	2.0866751809280544	6.090607019926186	GABRA2;CNR1;CHRNA7;GABRA4;NRXN3;ANKK1;DRD2;CRHR1
Mental depression	11/82	0.05607694309560633	0.7391652714681181	0	0	1.819406522307228	5.241765768994998	BARHL2;NLGN1;ADCYAP1R1;PCLO;GRM7;DMRT1;MAGI2;KCNIP4;KLHL1;NOL4;ENOX1
Renal agenesis	5/27	0.05666369930018754	0.7391652714681181	0	0	2.6658554956834117	7.652662094502587	SALL1;FGF8;HOXA2;HOXD11;FREM2
Obesity	13/103	0.060546173323616385	0.7452343081526012	0	0	1.696690155882981	4.758111358247158	FBN2;TFAP2B;PCDH9;ARG1;RFTN1;NRXN3;LHFPL3;HOXC13;PAX5;OLFM4;KCTD8;ENPP2;ADAMTS9
Adenocarcinoma in situ	3/12	0.0625732193297947	0.7452343081526012	0	0	3.9077021005728834	10.829875544098748	ALK;KRT7;MAPK8IP1
Autism spectrum disorder	3/12	0.0625732193297947	0.7452343081526012	0	0	3.9077021005728834	10.829875544098748	PCDH9;DLGAP1;AFF2
Ebstein anomaly	3/12	0.0625732193297947	0.7452343081526012	0	0	3.9077021005728834	10.829875544098748	GDF1;NKX2-5;LEFTY2
Neurohypophyseal diabetes insipidus	3/12	0.0625732193297947	0.7452343081526012	0	0	3.9077021005728834	10.829875544098748	SOX3;CLCNKA;AQP2
Craniosynostosis	4/20	0.06716586905156499	0.7452343081526012	0	0	2.9315286624203822	7.916857170725561	MSX2;ZIC1;TWIST1;FGFR2
Hypogonadism	9/65	0.067345643496243	0.7452343081526012	0	0	1.8864673664993155	5.089532496414127	NR5A1;SOX3;AR;FGF8;DMRT1;DMRT2;WT1;GHRH;TACR3
Lung cancer	40/400	0.06986814121361062	0.7452343081526012	0	0	1.308561495002173	3.482272547336485	THSD7B;LAMA1;COL11A1;HHIP;PCDHGB2;PCDH15;KCNA4;AKAP6;CDH8;GRIN2A;PCLO;CDH2;PTPRZ1;NETO1;GRM7;SLITRK4;PRDM16;DNER;LEPR;GPC3;SLC17A6;CSMD3;PTCHD4;PCDHA8;PPFIA2;EPHA5;PRKCB;KCNIP4;ZIC4;TDRD6;USH2A;PTPRD;NELL2;KCTD8;ZEB1;NRG3;HECW1;APLNR;FGFR2;RBMS3
Huntington's disease	10/76	0.07382882582403981	0.7452343081526012	0	0	1.7786561264822134	4.635188590581714	SH3GL3;AR;GRIN2A;CNR1;BDNF;CHAT;GRIK2;NGF;DRD2;AFF2
post-traumatic stress disorder	6/38	0.07446868168410009	0.7452343081526012	0	0	2.1995376275510203	5.71302761314298	ADCYAP1;CORT;ADCYAP1R1;CNR1;BDNF;CRHR1
Felty's syndrome	2/6	0.0750364913288315	0.7452343081526012	0	0	5.85941475826972	15.174599445995746	C4B;B3GAT1
Frasier syndrome	2/6	0.0750364913288315	0.7452343081526012	0	0	5.85941475826972	15.174599445995746	WT1;NPHS2
Head and neck cancer	2/6	0.0750364913288315	0.7452343081526012	0	0	5.85941475826972	15.174599445995746	IRX2;GALR1
Medulloblastoma	2/6	0.0750364913288315	0.7452343081526012	0	0	5.85941475826972	15.174599445995746	BARHL1;OTX2
Myopathy	2/6	0.0750364913288315	0.7452343081526012	0	0	5.85941475826972	15.174599445995746	DES;CRYAB
Neuroblastoma	2/6	0.0750364913288315	0.7452343081526012	0	0	5.85941475826972	15.174599445995746	ALK;LIN28B
Neuronal intestinal dysplasia	2/6	0.0750364913288315	0.7452343081526012	0	0	5.85941475826972	15.174599445995746	TLX1;NID1
Oculoauricular syndrome	2/6	0.0750364913288315	0.7452343081526012	0	0	5.85941475826972	15.174599445995746	EPHA6;HMX1
Pineoblastoma	2/6	0.0750364913288315	0.7452343081526012	0	0	5.85941475826972	15.174599445995746	PCDHGA3;CADPS
Episodic ataxia	3/13	0.07674037498138914	0.7452343081526012	0	0	3.5167409293443668	9.028625022320162	KCNA4;SYT14;KCNA6
Imperforate anus	3/13	0.07674037498138914	0.7452343081526012	0	0	3.5167409293443668	9.028625022320162	SALL1;HECW2;GLI3
Klippel-Feil syndrome	3/13	0.07674037498138914	0.7452343081526012	0	0	3.5167409293443668	9.028625022320162	RIPPLY2;GDF3;PAX1
Pseudoachondroplasia	3/13	0.07674037498138914	0.7452343081526012	0	0	3.5167409293443668	9.028625022320162	COL9A3;HAPLN1;THBS3
Hypertrophy of breast	4/21	0.07801310457916863	0.7492687187054218	0	0	2.7589359310603223	7.037710236244874	IRX2;MAMDC2;TRANK1;RGS22
Hypopituitarism	5/30	0.0825614064325365	0.7711286142643266	0	0	2.3455704270235818	5.850352115727162	SOX2;SOX3;GHRH;OTX2;GLI2
Globe disease	9/68	0.08450346044729744	0.7711286142643266	0	0	1.790252883521958	4.423648265992938	PTPRD;SLC8A3;CAPN9;CADM2;CTNND2;DNAH9;TACC2;CDH8;FLI1
Nephroblastoma	4/22	0.08967374525846908	0.7711286142643266	0	0	2.60552016985138	6.283413160196676	MPPED1;NPHS2;MPPED2;GPC3
VACTERL association	4/22	0.08967374525846908	0.7711286142643266	0	0	2.60552016985138	6.283413160196676	SALL1;ZIC3;PTF1A;GLI2
Ehlers-Danlos syndrome	3/14	0.09216736338748523	0.7711286142643266	0	0	3.1968636074301258	7.6217997717506325	TNXB;COL5A2;DSE
Familial atrial fibrillation	3/14	0.09216736338748523	0.7711286142643266	0	0	3.1968636074301258	7.6217997717506325	ABCC9;KCNA5;SCN2B
Pancreatic agenesis	3/14	0.09216736338748523	0.7711286142643266	0	0	3.1968636074301258	7.6217997717506325	SOX17;PTF1A;HMX1
Hypospadias	8/60	0.09696404353168236	0.7711286142643266	0	0	1.8050889085371844	4.212021633783151	NR5A1;AR;ZEB2;FGF8;DMRT1;DMRT2;HOXA2;FGFR2
Ablepharon macrostomia syndrome	2/7	0.09969969497925503	0.7711286142643266	0	0	4.687277353689567	10.806952268634785	FREM2;CPN1
Alopecia universalis	2/7	0.09969969497925503	0.7711286142643266	0	0	4.687277353689567	10.806952268634785	AR;PAX1
Atrial heart septal defect	2/7	0.09969969497925503	0.7711286142643266	0	0	4.687277353689567	10.806952268634785	TLL1;NKX2-5
Benign meningioma	2/7	0.09969969497925503	0.7711286142643266	0	0	4.687277353689567	10.806952268634785	FAT3;ARHGAP28
Cholangiocarcinoma	2/7	0.09969969497925503	0.7711286142643266	0	0	4.687277353689567	10.806952268634785	TCFL5;ZSCAN18
Esophagitis	2/7	0.09969969497925503	0.7711286142643266	0	0	4.687277353689567	10.806952268634785	SHROOM3;SNTB1
Goldberg-Shprintzen syndrome	2/7	0.09969969497925503	0.7711286142643266	0	0	4.687277353689567	10.806952268634785	EDNRB;STMN2
Granular cell tumor	2/7	0.09969969497925503	0.7711286142643266	0	0	4.687277353689567	10.806952268634785	CALB2;PROM2
Newborn respiratory distress syndrome	2/7	0.09969969497925503	0.7711286142643266	0	0	4.687277353689567	10.806952268634785	PCYT1B;SAT2
Panhypopituitarism	2/7	0.09969969497925503	0.7711286142643266	0	0	4.687277353689567	10.806952268634785	OTX2;GLI2
Porencephaly	2/7	0.09969969497925503	0.7711286142643266	0	0	4.687277353689567	10.806952268634785	SOX3;COL4A2
Thoracic aortic aneurysm	2/7	0.09969969497925503	0.7711286142643266	0	0	4.687277353689567	10.806952268634785	MYH11;PRKG1
Visceral heterotaxy	2/7	0.09969969497925503	0.7711286142643266	0	0	4.687277353689567	10.806952268634785	ZIC3;LEFTY2
hemolytic-uremic syndrome	2/7	0.09969969497925503	0.7711286142643266	0	0	4.687277353689567	10.806952268634785	THBD;CFB
Ameloblastoma	4/23	0.10211448424927567	0.7760700802944951	0	0	2.468253436138116	5.631716864137628	KRTDAP;CALB2;MMP2;HOXC13
Meniere's disease	4/23	0.10211448424927567	0.7760700802944951	0	0	2.468253436138116	5.631716864137628	SALL1;SYT14;AQP2;POU4F3
Asthma	11/92	0.10704189223461234	0.7996120838722324	0	0	1.5939195753655127	3.561669086199589	KANK1;PCDH9;CTNND2;PCDH15;SVEP1;NRG1;SCG3;LRRC3C;CSMD1;IKZF4;PRKG1
Polydactyly	11/92	0.10704189223461234	0.7996120838722324	0	0	1.5939195753655127	3.561669086199589	BMP4;SALL1;FGF8;EVC;MSX2;HAND2;ALX3;HOXA2;HOXD11;GLI3;GLI2
Mitral valve prolapse	3/15	0.10875077522954556	0.8054930300900238	0	0	2.9302991725015914	6.501444460815575	FBN2;TNXB;COL5A2
Clubfoot	5/33	0.11368863834838527	0.8182020620720405	0	0	2.093917873076573	4.552788481811596	TNNI2;HOXD10;HOXC11;TBX4;GLI3
Amblyopia	4/24	0.11529695567535664	0.8182020620720405	0	0	2.3447133757961782	5.065153601010547	DSE;PAX6;GRIN1;PHOX2A
Acquired metabolic disease	33/338	0.1166415601941016	0.8182020620720405	0	0	1.2723119966808865	2.7337527068438865	THSD7B;HHIP;CTNND2;NPR3;PCDH15;NRXN3;DTX1;AKAP6;LTBP1;LOXL1;HAPLN1;NKAIN2;FSTL5;SDR16C5;ADAMTSL3;GRB10;LEPR;EPHB1;ADAMTS9;PCDHAC2;OPCML;SEC16B;TFAP2B;CADM2;BDNF;ZBTB38;MAGI2;EYA4;SULF1;OLFM4;PRKCQ;NMUR1;LHX8
Disease of mental health	5/34	0.1251514695535419	0.8182020620720405	0	0	2.0216039207929497	4.2013589651899474	SYT1;ADAMTS19;SGIP1;MDGA2;POU3F4
Branchiootorenal syndrome	2/8	0.12621103265542635	0.8182020620720405	0	0	3.905852417302799	8.08433298455563	SALL1;HOXA2
Galloway-Mowat syndrome	2/8	0.12621103265542635	0.8182020620720405	0	0	3.905852417302799	8.08433298455563	NPHS2;PTPRO
Malignant peripheral nerve sheath tumor	2/8	0.12621103265542635	0.8182020620720405	0	0	3.905852417302799	8.08433298455563	HECW1;SOX10
Nephrogenic diabetes insipidus	2/8	0.12621103265542635	0.8182020620720405	0	0	3.905852417302799	8.08433298455563	CLCNKA;AQP4
Nevoid basal cell carcinoma syndrome	2/8	0.12621103265542635	0.8182020620720405	0	0	3.905852417302799	8.08433298455563	GAS1;GLI2
Osteochondrodysplasia	2/8	0.12621103265542635	0.8182020620720405	0	0	3.905852417302799	8.08433298455563	EVC;COL11A1
Partington syndrome	2/8	0.12621103265542635	0.8182020620720405	0	0	3.905852417302799	8.08433298455563	ARX;POU3F4
Prion disease	2/8	0.12621103265542635	0.8182020620720405	0	0	3.905852417302799	8.08433298455563	ZBTB38;SORCS1
Tricuspid valve insufficiency	2/8	0.12621103265542635	0.8182020620720405	0	0	3.905852417302799	8.08433298455563	GALNT13;SLC38A4
Usher syndrome	2/8	0.12621103265542635	0.8182020620720405	0	0	3.905852417302799	8.08433298455563	PCDH15;USH2A
Cannabis dependence	3/16	0.12638132537726027	0.8182020620720405	0	0	2.7047446506389856	5.594633266193274	GABRA2;CNR1;CSMD1
Corneal dystrophy	3/16	0.12638132537726027	0.8182020620720405	0	0	2.7047446506389856	5.594633266193274	ZEB1;TACSTD2;LCAT
Leiomyosarcoma	3/16	0.12638132537726027	0.8182020620720405	0	0	2.7047446506389856	5.594633266193274	ANO1;KCNIP4;PGR
Angelman syndrome	6/44	0.12890577344455853	0.8241026545950985	0	0	1.8516380236305048	3.793401898614607	GABRB3;MAGEL2;GABRA5;MKRN3;ATP10A;USP29
Astigmatism	4/25	0.12917856256238958	0.8241026545950985	0	0	2.2329390354868064	4.56984287699014	GREM1;KCND2;DSE;TWIST1
Retinal detachment	4/26	0.14371326554548172	0.9101840151213842	0	0	2.1313259988419224	4.134634276661965	COL11A1;ADAMTS18;PAX6;FGF2
Acute lymphocytic leukemia	3/17	0.14494654166809032	0.911390485020942	0	0	2.5114122033281805	4.850517125340049	LYL1;TLX3;TLX1
Anhidrosis	2/9	0.1541272814638403	0.9122913088049477	0	0	3.3476917484551074	6.260104948809527	NIPAL4;NGF
Cleidocranial dysplasia	2/9	0.1541272814638403	0.9122913088049477	0	0	3.3476917484551074	6.260104948809527	MSX2;NKX3-2
Factor XI deficiency	2/9	0.1541272814638403	0.9122913088049477	0	0	3.3476917484551074	6.260104948809527	F7;VWF
Hyperkalemic periodic paralysis	2/9	0.1541272814638403	0.9122913088049477	0	0	3.3476917484551074	6.260104948809527	PTPRZ1;CACNA1S
Idiopathic generalized epilepsy	2/9	0.1541272814638403	0.9122913088049477	0	0	3.3476917484551074	6.260104948809527	PCDH7;PCDHA8
Immunoglobulin alpha deficiency	2/9	0.1541272814638403	0.9122913088049477	0	0	3.3476917484551074	6.260104948809527	C4B;TNFRSF13B
Nephrogenic adenoma	2/9	0.1541272814638403	0.9122913088049477	0	0	3.3476917484551074	6.260104948809527	MME;KRT7
Acquired immunodeficiency syndrome	9/78	0.158588188915258	0.9122913088049477	0	0	1.5299624947909432	2.8173409347265626	EPHA5;GRIN2A;TNXB;NRG3;ST8SIA3;SLCO5A1;TRIM10;RYR3;DRGX
Spina bifida	5/37	0.16248290925517908	0.9122913088049477	0	0	1.8317797960484385	3.3286781096562126	ALDH1A2;ZIC1;HOXA2;SHROOM3;PAX1
Large intestine cancer	13/122	0.16292251989347598	0.9122913088049477	0	0	1.3994851571269886	2.539338568596924	FBN2;CUL9;PCDH15;TDRD6;USH2A;PREX2;GRIN2A;PCLO;PTPRZ1;ADAMTS18;PIP4K2A;CSMD1;FREM2
Kallmann syndrome	3/18	0.16433297926952872	0.9122913088049477	0	0	2.343857415658816	4.2326796374419695	FGF8;SOX10;FEZF1
Learning disability	3/18	0.16433297926952872	0.9122913088049477	0	0	2.343857415658816	4.2326796374419695	PTCHD1;CDH8;AFF2
Prader-Willi syndrome	7/58	0.1691281223935452	0.9122913088049477	0	0	1.6094823379255978	2.860209019675671	GABRB3;MAGEL2;GABRA5;GHRH;MKRN3;ATP10A;SIM1
Pain agnosia	11/101	0.1701235698478592	0.9122913088049477	0	0	1.4338238430368948	2.5396321274304756	MAGEL2;KCNJ6;MME;CNR1;SLC22A18;SCN9A;CACNA1B;HTR1A;MSC;NGF;KCNJ3
Congenital diaphragmatic hernia	5/38	0.17581840110781052	0.9122913088049477	0	0	1.7761747494061069	3.087531011770711	ALDH1A2;NKX2-1;SLIT3;ZFPM2;STRA6
Diabetic retinopathy	5/38	0.17581840110781052	0.9122913088049477	0	0	1.7761747494061069	3.087531011770711	IGSF21;VWF;ANGPT1;SERPINF1;FGF2
Cardiomyopathy	9/80	0.17630805242353692	0.9122913088049477	0	0	1.4867029653962112	2.580206471152053	RYR2;SGCD;DES;ACTN2;PRDM16;EYA4;ABCC9;ZFPM2;CRYAB
Androgen insensitivity syndrome	2/10	0.18306345999361293	0.9122913088049477	0	0	2.9290712468193383	4.973335711434253	NR5A1;AR
Aortic aneurysm	2/10	0.18306345999361293	0.9122913088049477	0	0	2.9290712468193383	4.973335711434253	MYH11;PRKG1
Canavan disease	2/10	0.18306345999361293	0.9122913088049477	0	0	2.9290712468193383	4.973335711434253	ATP10A;AKAP5
Congenital fibrosis of the extraocular muscles	2/10	0.18306345999361293	0.9122913088049477	0	0	2.9290712468193383	4.973335711434253	KANK1;PHOX2A
Lysosomal storage disease	2/10	0.18306345999361293	0.9122913088049477	0	0	2.9290712468193383	4.973335711434253	OSTM1;IGF2R
Musculoskeletal system disease	2/10	0.18306345999361293	0.9122913088049477	0	0	2.9290712468193383	4.973335711434253	STAT4;IL12A
Omenn syndrome	2/10	0.18306345999361293	0.9122913088049477	0	0	2.9290712468193383	4.973335711434253	EFNA5;RAG1
Opiate dependence	2/10	0.18306345999361293	0.9122913088049477	0	0	2.9290712468193383	4.973335711434253	GRIN2A;BDNF
Pallister-Hall syndrome	2/10	0.18306345999361293	0.9122913088049477	0	0	2.9290712468193383	4.973335711434253	GAS1;GLI3
alcohol-related neurodevelopmental disorder	2/10	0.18306345999361293	0.9122913088049477	0	0	2.9290712468193383	4.973335711434253	GRID2;GLDC
Angioedema	3/19	0.18442802527848437	0.9122913088049477	0	0	2.197246976448122	3.7144372214121617	MME;BDKRB2;CPN1
Botulism	3/19	0.18442802527848437	0.9122913088049477	0	0	2.197246976448122	3.7144372214121617	SYT1;CRTAC1;GPA33
Cervical cancer	3/19	0.18442802527848437	0.9122913088049477	0	0	2.197246976448122	3.7144372214121617	MAPK8IP2;PAX1;MAPK8IP1
Dental caries	6/49	0.18534017562724248	0.9122913088049477	0	0	1.6358863312766967	2.7573884174338743	CHST9;MMP16;PCDH9;SCN9A;MPPED2;AJAP1
Sensorineural hearing loss	11/103	0.18618027670200357	0.9122913088049477	0	0	1.4025007649726	2.357659668685316	SALL1;EDNRB;BDNF;COL11A1;EYA4;PCDH15;SYNE4;SOX10;USH2A;POU3F4;POU4F3
DOID:2627	10/92	0.18625811695997863	0.9122913088049477	0	0	1.4303536897261555	2.4038836522798075	RYR2;FCGBP;PCLO;RELN;LAMA1;SCN9A;ABCC9;CSMD3;USH2A;RYR3
Bruxism	3/20	0.2051213509446717	0.9122913088049477	0	0	2.0678848242033925	3.2758470214644753	UNC80;ADAM23;HTR1A
Pitt-Hopkins syndrome	3/20	0.2051213509446717	0.9122913088049477	0	0	2.0678848242033925	3.2758470214644753	ZEB2;FOXG1;ASCL1
dentatorubral-pallidoluysian atrophy	3/20	0.2051213509446717	0.9122913088049477	0	0	2.0678848242033925	3.2758470214644753	AR;FGF14;AFF2
Hemangioma	4/30	0.2073818820273164	0.9122913088049477	0	0	1.8030377266046056	2.8365269516178038	CHGA;WT1;NKX2-1;FGF2
limb-girdle muscular dystrophy	4/30	0.2073818820273164	0.9122913088049477	0	0	1.8030377266046056	2.8365269516178038	SGCD;DES;ANO5;LIMS2
Ovarian cancer	6/51	0.21023716878311138	0.9122913088049477	0	0	1.5630102040816327	2.43754412666972	TENM1;RYR2;LRRC7;LUZP2;CSMD3;USH2A
Aarskog-Scott syndrome	2/11	0.21268641556955536	0.9122913088049477	0	0	2.6034775233248517	4.03001769116169	FGD3;PLEK
Hemophilia B	2/11	0.21268641556955536	0.9122913088049477	0	0	2.6034775233248517	4.03001769116169	F7;VWF
Malignant glioma	2/11	0.21268641556955536	0.9122913088049477	0	0	2.6034775233248517	4.03001769116169	CHST9;SHANK2
Mowat-Wilson syndrome	2/11	0.21268641556955536	0.9122913088049477	0	0	2.6034775233248517	4.03001769116169	ZEB2;EDNRB
LADD syndrome	1/3	0.21801599880524067	0.9122913088049477	0	0	5.856325492689129	8.920277861902019	FGFR2
Type 2 diabetes mellitus	25/269	0.21987658187518486	0.9122913088049477	0	0	1.2026532188932044	1.821645458982739	SLC44A3;PDE1C;DGKB;LAMA1;PRDM5;PHYHIPL;PDE4B;CHSY3;CACNG2;DLGAP2;ADAMTS9;SEC16B;SYT1;IGFBP3;CADPS;KLHL1;TMEM61;NMNAT2;PTPRD;PEX5L;PSRC1;TCERG1L;GAS1;ZFPM2;CFB
Pituitary adenoma	4/31	0.2244200109627233	0.9122913088049477	0	0	1.7361641896673743	2.5942389193449094	CHGA;GHRH;DRD2;SSTR4
Systemic scleroderma	4/31	0.2244200109627233	0.9122913088049477	0	0	1.7361641896673743	2.5942389193449094	TNXB;STAT4;GRB10;CD247
Attention deficit hyperactivity disorder	12/119	0.22608620954626357	0.9122913088049477	0	0	1.3152799550061627	1.9556093939663468	DPP10;LRRC7;LUZP2;CNR1;DMRT2;CNTN4;PAX5;ASTN2;BMPR1B;CSMD2;CREB5;KCNJ3
CHARGE syndrome	3/21	0.22630606124645816	0.9122913088049477	0	0	1.952896244430299	2.9017439718893354	FGF8;GBX2;OTX2
Glanzmann's thrombasthenia	3/21	0.22630606124645816	0.9122913088049477	0	0	1.952896244430299	2.9017439718893354	F7;VWF;BHLHE22
Lissencephaly	3/21	0.22630606124645816	0.9122913088049477	0	0	1.952896244430299	2.9017439718893354	RELN;ARX;LAMB1
Spinal cord disease	3/21	0.22630606124645816	0.9122913088049477	0	0	1.952896244430299	2.9017439718893354	ADAMTS1;COL6A1;AQP4
Allergic rhinitis	2/12	0.24270905881753516	0.9122913088049477	0	0	2.343002544529262	3.3174381880715527	CROCC;GLI3
Craniofrontonasal syndrome	2/12	0.24270905881753516	0.9122913088049477	0	0	2.343002544529262	3.3174381880715527	ALX3;ALX1
Enophthalmos	2/12	0.24270905881753516	0.9122913088049477	0	0	2.343002544529262	3.3174381880715527	TFAP2A;CTNND2
Entropion	2/12	0.24270905881753516	0.9122913088049477	0	0	2.343002544529262	3.3174381880715527	FOXD3;PRCD
Hermaphroditism	2/12	0.24270905881753516	0.9122913088049477	0	0	2.343002544529262	3.3174381880715527	DMRT1;TBX4
Migraine	2/12	0.24270905881753516	0.9122913088049477	0	0	2.343002544529262	3.3174381880715527	PRDM16;ASTN2
Osteochondritis dissecans	2/12	0.24270905881753516	0.9122913088049477	0	0	2.343002544529262	3.3174381880715527	GALNT13;COL9A3
Seminoma	2/12	0.24270905881753516	0.9122913088049477	0	0	2.343002544529262	3.3174381880715527	TNFRSF8;GDF3
Sotos syndrome	2/12	0.24270905881753516	0.9122913088049477	0	0	2.343002544529262	3.3174381880715527	IL1RAPL2;PLXDC2
Trichorhinophalangeal syndrome type II	2/12	0.24270905881753516	0.9122913088049477	0	0	2.343002544529262	3.3174381880715527	KCNQ3;CSMD3
Celiac disease	9/88	0.2550579222033744	0.9122913088049477	0	0	1.335568407004489	1.824739853695092	OLIG3;DCC;PLEK;TAGAP;IL12A;CD247;YDJC;IQCJ;AJAP1
Hypertension	26/289	0.265870320692281	0.9122913088049477	0	0	1.1599365303936884	1.5366219809671526	PNMT;NCF1;NPR3;KCNA5;BHLHE22;AQP2;DPP4;THBD;EDNRB;ZIC3;LEPR;BDKRB2;PDGFRB;CHGA;EDN2;TRPC6;PTGIS;MME;VWF;ANGPT1;BMP4;F7;APLNR;NOX4;ALDH7A1;PTGES
Atypical autism	3/23	0.2697443512910955	0.9122913088049477	0	0	1.7574156588160408	2.302707671292626	GABRB3;IL12A;ARHGAP24
Bernard-Soulier syndrome	2/13	0.2728851841810174	0.9122913088049477	0	0	2.129886652787416	2.7660926201537155	F7;VWF
Endometriosis	2/13	0.2728851841810174	0.9122913088049477	0	0	2.129886652787416	2.7660926201537155	PDE1C;SORCS1
Holt-Oram syndrome	2/13	0.2728851841810174	0.9122913088049477	0	0	2.129886652787416	2.7660926201537155	TFAP2B;NKX2-5
Otosclerosis	2/13	0.2728851841810174	0.9122913088049477	0	0	2.129886652787416	2.7660926201537155	BMP4;RELN
Pain disorder	2/13	0.2728851841810174	0.9122913088049477	0	0	2.129886652787416	2.7660926201537155	SCN9A;NGF
Parasitic helminthiasis infectious disease	2/13	0.2728851841810174	0.9122913088049477	0	0	2.129886652787416	2.7660926201537155	ARG1;FOXP3
Piebaldism	2/13	0.2728851841810174	0.9122913088049477	0	0	2.129886652787416	2.7660926201537155	EDNRB;SOX10
Quadriplegia	2/13	0.2728851841810174	0.9122913088049477	0	0	2.129886652787416	2.7660926201537155	KANK1;COL6A1
Severe combined immunodeficiency	2/13	0.2728851841810174	0.9122913088049477	0	0	2.129886652787416	2.7660926201537155	PTPRC;RAG1
Thrombotic thrombocytopenic purpura	2/13	0.2728851841810174	0.9122913088049477	0	0	2.129886652787416	2.7660926201537155	THBD;VWF
Gonadoblastoma	4/34	0.2773804624981505	0.9122913088049477	0	0	1.5622929936305732	2.003430174069617	SOX17;DMRT1;DMRT2;WT1
Amyotrophic lateral sclerosis	5/45	0.27853191249880854	0.9122913088049477	0	0	1.4647864882090504	1.872323250691336	TIAM1;DPP6;KCNS3;NRXN3;CNTN4
Cystic fibrosis	1/4	0.27956729031484195	0.9122913088049477	0	0	3.9040050858232678	4.9757023562865115	SLC8A3
Immune system cancer	13/137	0.2816870720200363	0.9122913088049477	0	0	1.2291851790622224	1.557326608075549	RYR2;ABCA4;DTX1;DNAH9;UNC5D;PAX5;SORCS3;ANO5;USH2A;PCLO;RELN;KCNT2;CSMD3
Oxyphilic adenoma	3/24	0.2918082636636261	0.9122913088049477	0	0	1.6736382649813586	2.0613504998928915	MME;NKX2-1;KRT7
Treacher Collins syndrome	3/24	0.2918082636636261	0.9122913088049477	0	0	1.6736382649813586	2.0613504998928915	MSX2;ALX3;HOXA2
Anisometropia	2/14	0.30300481943108193	0.9122913088049477	0	0	1.952290076335878	2.331047173563934	GREM1;DSE
Fibrodysplasia ossificans progressiva	2/14	0.30300481943108193	0.9122913088049477	0	0	1.952290076335878	2.331047173563934	BMP4;BMPR1B
Hyperostosis	2/14	0.30300481943108193	0.9122913088049477	0	0	1.952290076335878	2.331047173563934	COL6A1;CHSY3
Hypothyroidism	2/14	0.30300481943108193	0.9122913088049477	0	0	1.952290076335878	2.331047173563934	FOXE1;SACS
Kennedy's disease	2/14	0.30300481943108193	0.9122913088049477	0	0	1.952290076335878	2.331047173563934	AR;AFF2
Kuhnt-Junius degeneration	2/14	0.30300481943108193	0.9122913088049477	0	0	1.952290076335878	2.331047173563934	SHROOM3;CFB
Proliferative vitreoretinopathy	2/14	0.30300481943108193	0.9122913088049477	0	0	1.952290076335878	2.331047173563934	FGF2;PRKCZ
Sensenbrenner syndrome	2/14	0.30300481943108193	0.9122913088049477	0	0	1.952290076335878	2.331047173563934	EVC;IFT172
nail-patella syndrome	2/14	0.30300481943108193	0.9122913088049477	0	0	1.952290076335878	2.331047173563934	NPHS2;LDB2
Cryptorchidism	6/58	0.3047709196858134	0.9122913088049477	0	0	1.352089874411303	1.6065462492772695	NR5A1;SOX3;AR;DMRT1;WT1;TACR3
Blindness	8/81	0.3049290366771501	0.9122913088049477	0	0	1.2843471719239314	1.5253885635942805	OPN4;PRCD;ABCA4;PCDH15;CYP1B1;CNGA3;PAX6;USH2A
Anorexia nervosa	5/47	0.30992852104659513	0.9122913088049477	0	0	1.3948830010015478	1.6339848973595708	ROBO2;NTNG1;GRID1;PCDH7;AKAP6
Idiopathic scoliosis	4/37	0.3320476483258205	0.9122913088049477	0	0	1.420034742327736	1.565555360470334	IRX1;IRX2;SPATA21;SNTG1
Myasthenia gravis	2/15	0.3328900531947579	0.9122913088049477	0	0	1.8020160501076532	1.9821149656233674	KCNA4;ADRA1D
Tracheal stenosis	2/15	0.3328900531947579	0.9122913088049477	0	0	1.8020160501076532	1.9821149656233674	PDE1C;TBX4
Glaucoma	3/26	0.33619439692740943	0.9122913088049477	0	0	1.527938449616694	1.665553332366321	COL11A1;ZFPM2;LOXL1
Klinefelter's syndrome	3/26	0.33619439692740943	0.9122913088049477	0	0	1.527938449616694	1.665553332366321	FGF8;TACR3;FEZF1
Vesicoureteral reflux	3/26	0.33619439692740943	0.9122913088049477	0	0	1.527938449616694	1.665553332366321	ROBO2;UPK1A;SOX17
AGAT deficiency	1/5	0.3362766053767879	0.9122913088049477	0	0	2.927844882390337	3.1908275033607287	HAPLN1
Acrodysostosis	1/5	0.3362766053767879	0.9122913088049477	0	0	2.927844882390337	3.1908275033607287	PDE4B
Acute stress disorder	1/5	0.3362766053767879	0.9122913088049477	0	0	2.927844882390337	3.1908275033607287	GABRA2
Aggressive systemic mastocytosis	1/5	0.3362766053767879	0.9122913088049477	0	0	2.927844882390337	3.1908275033607287	SPO11
Angiosarcoma	1/5	0.3362766053767879	0.9122913088049477	0	0	2.927844882390337	3.1908275033607287	SLC43A3
Arterial tortuosity syndrome	1/5	0.3362766053767879	0.9122913088049477	0	0	2.927844882390337	3.1908275033607287	COL5A2
Arts syndrome	1/5	0.3362766053767879	0.9122913088049477	0	0	2.927844882390337	3.1908275033607287	POU3F4
Atypical teratoid rhabdoid tumor	1/5	0.3362766053767879	0.9122913088049477	0	0	2.927844882390337	3.1908275033607287	ZIK1
Burning mouth syndrome	1/5	0.3362766053767879	0.9122913088049477	0	0	2.927844882390337	3.1908275033607287	SCN9A
Chromosome 13q14 deletion syndrome	1/5	0.3362766053767879	0.9122913088049477	0	0	2.927844882390337	3.1908275033607287	GPRC5D
Chronic granulomatous disease	1/5	0.3362766053767879	0.9122913088049477	0	0	2.927844882390337	3.1908275033607287	NCF1
Congenital generalized lipodystrophy	1/5	0.3362766053767879	0.9122913088049477	0	0	2.927844882390337	3.1908275033607287	CACNA1B
Conversion disorder	1/5	0.3362766053767879	0.9122913088049477	0	0	2.927844882390337	3.1908275033607287	ALX3
Demyelinating polyneuropathy	1/5	0.3362766053767879	0.9122913088049477	0	0	2.927844882390337	3.1908275033607287	GLDN
Disseminated intravascular coagulation	1/5	0.3362766053767879	0.9122913088049477	0	0	2.927844882390337	3.1908275033607287	DNAJC6
Embryonal testis carcinoma	1/5	0.3362766053767879	0.9122913088049477	0	0	2.927844882390337	3.1908275033607287	USP13
Empty sella syndrome	1/5	0.3362766053767879	0.9122913088049477	0	0	2.927844882390337	3.1908275033607287	SOX3
Endocardial fibroelastosis	1/5	0.3362766053767879	0.9122913088049477	0	0	2.927844882390337	3.1908275033607287	ACTN2
Factor X deficiency	1/5	0.3362766053767879	0.9122913088049477	0	0	2.927844882390337	3.1908275033607287	F7
Heavy chain disease	1/5	0.3362766053767879	0.9122913088049477	0	0	2.927844882390337	3.1908275033607287	PNMT
Hemometra	1/5	0.3362766053767879	0.9122913088049477	0	0	2.927844882390337	3.1908275033607287	MAPK8IP1
Hyperlysinemia	1/5	0.3362766053767879	0.9122913088049477	0	0	2.927844882390337	3.1908275033607287	PTPRZ1
Impotence	1/5	0.3362766053767879	0.9122913088049477	0	0	2.927844882390337	3.1908275033607287	ROBO1
Intermediate coronary syndrome	1/5	0.3362766053767879	0.9122913088049477	0	0	2.927844882390337	3.1908275033607287	TENM1
Laurence-Moon syndrome	1/5	0.3362766053767879	0.9122913088049477	0	0	2.927844882390337	3.1908275033607287	NID1
Leydig cell tumor	1/5	0.3362766053767879	0.9122913088049477	0	0	2.927844882390337	3.1908275033607287	CALB2
Localized scleroderma	1/5	0.3362766053767879	0.9122913088049477	0	0	2.927844882390337	3.1908275033607287	AARD
MELAS syndrome	1/5	0.3362766053767879	0.9122913088049477	0	0	2.927844882390337	3.1908275033607287	JPH1
Meningocele	1/5	0.3362766053767879	0.9122913088049477	0	0	2.927844882390337	3.1908275033607287	ALX3
Mucopolysaccharidosis II	1/5	0.3362766053767879	0.9122913088049477	0	0	2.927844882390337	3.1908275033607287	AFF2
Multiple epiphyseal dysplasia	1/5	0.3362766053767879	0.9122913088049477	0	0	2.927844882390337	3.1908275033607287	COL9A3
Nephrosis	1/5	0.3362766053767879	0.9122913088049477	0	0	2.927844882390337	3.1908275033607287	TIAM1
Periodic limb movement disorder	1/5	0.3362766053767879	0.9122913088049477	0	0	2.927844882390337	3.1908275033607287	GLRA1
Proximal symphalangism	1/5	0.3362766053767879	0.9122913088049477	0	0	2.927844882390337	3.1908275033607287	BMPR1B
Pseudohermaphroditism	1/5	0.3362766053767879	0.9122913088049477	0	0	2.927844882390337	3.1908275033607287	AR
Pseudomyxoma peritonei	1/5	0.3362766053767879	0.9122913088049477	0	0	2.927844882390337	3.1908275033607287	ZBTB38
Retinal ischemia	1/5	0.3362766053767879	0.9122913088049477	0	0	2.927844882390337	3.1908275033607287	FGF2
Spiradenoma	1/5	0.3362766053767879	0.9122913088049477	0	0	2.927844882390337	3.1908275033607287	DKK2
Venous insufficiency	1/5	0.3362766053767879	0.9122913088049477	0	0	2.927844882390337	3.1908275033607287	FOXC2
Waardenburg's syndrome	1/5	0.3362766053767879	0.9122913088049477	0	0	2.927844882390337	3.1908275033607287	SOX10
Glycine encephalopathy	3/27	0.35836215136481525	0.9122913088049477	0	0	1.4641947803946531	1.5025730942024906	SLC6A5;GLDC;PCDH10
Chronic kidney disease	2/16	0.3623912942024692	0.9122913088049477	0	0	1.673209741912032	1.698359301964474	SHROOM3;CRHR1
Hyperprolactinemia	2/16	0.3623912942024692	0.9122913088049477	0	0	1.673209741912032	1.698359301964474	GHRH;DRD2
Left ventricular noncompaction	2/16	0.3623912942024692	0.9122913088049477	0	0	1.673209741912032	1.698359301964474	PRDM6;PRDM16
Lice infestation	2/16	0.3623912942024692	0.9122913088049477	0	0	1.673209741912032	1.698359301964474	TMEM132D;DTX1
Neurilemmoma	2/16	0.3623912942024692	0.9122913088049477	0	0	1.673209741912032	1.698359301964474	B3GAT1;SOX10
Protein C deficiency	2/16	0.3623912942024692	0.9122913088049477	0	0	1.673209741912032	1.698359301964474	F7;THBD
Simpson-Golabi-Behmel syndrome	2/16	0.3623912942024692	0.9122913088049477	0	0	1.673209741912032	1.698359301964474	GPC3;CPXM1
Variant Creutzfeldt-Jakob disease	2/16	0.3623912942024692	0.9122913088049477	0	0	1.673209741912032	1.698359301964474	ZBTB38;STMN2
Varicose veins	2/16	0.3623912942024692	0.9122913088049477	0	0	1.673209741912032	1.698359301964474	FOXC2;EVL
Multiple sclerosis	19/219	0.36313024626002277	0.9122913088049477	0	0	1.1134855305466238	1.1279538318813978	KANK1;CD40;EDN2;TNXB;PCDH7;PLEK;EN1;ADRA1A;IGF2R;TMEM47;RELN;SOX17;TAGAP;ST8SIA4;IL12A;RAB38;TLL1;CFB;PDZRN4
Amnestic disorder	4/39	0.3688134097182082	0.9122913088049477	0	0	1.3387443130118288	1.3353498298187574	CNR1;BDNF;CHAT;HTR1A
Keratitis	4/39	0.3688134097182082	0.9122913088049477	0	0	1.3387443130118288	1.3353498298187574	FLT4;SERPINF1;THBS2;FGF2
Congenital adrenal hyperplasia	3/28	0.38042020486795824	0.9122913088049477	0	0	1.4055506047103756	1.3584349108708615	C4B;NR5A1;TNXB
Bipolar disorder	11/124	0.3853516905360621	0.9122913088049477	0	0	1.1405511298331437	1.0876282797101255	ZDBF2;KRTDAP;DPP10;ABLIM1;TCF7L1;CDH2;MMP16;KCNS3;DLC1;TRANK1;SVEP1
Silver-Russell syndrome	4/40	0.38716479930090114	0.9122913088049477	0	0	1.3014861995753715	1.2349865521596408	IGFBP3;GRB10;IGF2R;DLK1
Alexander disease	1/6	0.3885246167300446	0.9122913088049477	0	0	2.3421487603305784	2.214264504838989	HSPB3
Anterior ischemic optic neuropathy	1/6	0.3885246167300446	0.9122913088049477	0	0	2.3421487603305784	2.214264504838989	OPN4
Autosomal recessive non-syndromic intellectual disability	1/6	0.3885246167300446	0.9122913088049477	0	0	2.3421487603305784	2.214264504838989	GRIK2
Bartter disease	1/6	0.3885246167300446	0.9122913088049477	0	0	2.3421487603305784	2.214264504838989	CLCNKA
Boutonneuse fever	1/6	0.3885246167300446	0.9122913088049477	0	0	2.3421487603305784	2.214264504838989	AFF2
Central core myopathy	1/6	0.3885246167300446	0.9122913088049477	0	0	2.3421487603305784	2.214264504838989	RYR3
Chancroid	1/6	0.3885246167300446	0.9122913088049477	0	0	2.3421487603305784	2.214264504838989	WT1
Chromosome 15q24 deletion syndrome	1/6	0.3885246167300446	0.9122913088049477	0	0	2.3421487603305784	2.214264504838989	STRA6
Congenital ichthyosiform erythroderma	1/6	0.3885246167300446	0.9122913088049477	0	0	2.3421487603305784	2.214264504838989	NIPAL4
Creutzfeldt-Jakob disease	1/6	0.3885246167300446	0.9122913088049477	0	0	2.3421487603305784	2.214264504838989	STMN2
Dandy-Walker syndrome	1/6	0.3885246167300446	0.9122913088049477	0	0	2.3421487603305784	2.214264504838989	SOX3
Dental pulp necrosis	1/6	0.3885246167300446	0.9122913088049477	0	0	2.3421487603305784	2.214264504838989	LRRC7
Diabetic neuropathy	1/6	0.3885246167300446	0.9122913088049477	0	0	2.3421487603305784	2.214264504838989	CACNA1H
Diffuse idiopathic skeletal hyperostosis	1/6	0.3885246167300446	0.9122913088049477	0	0	2.3421487603305784	2.214264504838989	COL6A1
Enamel caries	1/6	0.3885246167300446	0.9122913088049477	0	0	2.3421487603305784	2.214264504838989	PTCHD3
Ewing sarcoma	1/6	0.3885246167300446	0.9122913088049477	0	0	2.3421487603305784	2.214264504838989	FLI1
Factor V deficiency	1/6	0.3885246167300446	0.9122913088049477	0	0	2.3421487603305784	2.214264504838989	F7
Factor XIII deficiency	1/6	0.3885246167300446	0.9122913088049477	0	0	2.3421487603305784	2.214264504838989	VWF
Fetal alcohol spectrum disorder	1/6	0.3885246167300446	0.9122913088049477	0	0	2.3421487603305784	2.214264504838989	DIO3
Frozen shoulder	1/6	0.3885246167300446	0.9122913088049477	0	0	2.3421487603305784	2.214264504838989	LAMA1
IMAGe syndrome	1/6	0.3885246167300446	0.9122913088049477	0	0	2.3421487603305784	2.214264504838989	LHX8
Ileocolitis	1/6	0.3885246167300446	0.9122913088049477	0	0	2.3421487603305784	2.214264504838989	PLA2G4E
Infantile myofibromatosis	1/6	0.3885246167300446	0.9122913088049477	0	0	2.3421487603305784	2.214264504838989	PDGFRB
Infantile onset spinocerebellar ataxia	1/6	0.3885246167300446	0.9122913088049477	0	0	2.3421487603305784	2.214264504838989	ACTN2
Intestinal atresia	1/6	0.3885246167300446	0.9122913088049477	0	0	2.3421487603305784	2.214264504838989	HOXA2
Intestinal volvulus	1/6	0.3885246167300446	0.9122913088049477	0	0	2.3421487603305784	2.214264504838989	CLMP
Invasive aspergillosis	1/6	0.3885246167300446	0.9122913088049477	0	0	2.3421487603305784	2.214264504838989	CRHR1
Inverted papilloma	1/6	0.3885246167300446	0.9122913088049477	0	0	2.3421487603305784	2.214264504838989	MSX2
Liver neoplasm	1/6	0.3885246167300446	0.9122913088049477	0	0	2.3421487603305784	2.214264504838989	GPC3
Lymphangioma	1/6	0.3885246167300446	0.9122913088049477	0	0	2.3421487603305784	2.214264504838989	FLT4
Membranous glomerulonephritis	1/6	0.3885246167300446	0.9122913088049477	0	0	2.3421487603305784	2.214264504838989	PLA2R1
Mouth disease	1/6	0.3885246167300446	0.9122913088049477	0	0	2.3421487603305784	2.214264504838989	BCL2L10
Myelitis	1/6	0.3885246167300446	0.9122913088049477	0	0	2.3421487603305784	2.214264504838989	AQP4
Neuroleptic malignant syndrome	1/6	0.3885246167300446	0.9122913088049477	0	0	2.3421487603305784	2.214264504838989	HTR1A
Ogden syndrome	1/6	0.3885246167300446	0.9122913088049477	0	0	2.3421487603305784	2.214264504838989	STRA6
Peroneal nerve paralysis	1/6	0.3885246167300446	0.9122913088049477	0	0	2.3421487603305784	2.214264504838989	CPN1
Pulmonary valve insufficiency	1/6	0.3885246167300446	0.9122913088049477	0	0	2.3421487603305784	2.214264504838989	LEFTY2
Purpura fulminans	1/6	0.3885246167300446	0.9122913088049477	0	0	2.3421487603305784	2.214264504838989	THBD
Rectal neoplasm	1/6	0.3885246167300446	0.9122913088049477	0	0	2.3421487603305784	2.214264504838989	APBA2
Reticulosarcoma	1/6	0.3885246167300446	0.9122913088049477	0	0	2.3421487603305784	2.214264504838989	TNFRSF8
Sclerosteosis	1/6	0.3885246167300446	0.9122913088049477	0	0	2.3421487603305784	2.214264504838989	GREM1
Small cell carcinoma	1/6	0.3885246167300446	0.9122913088049477	0	0	2.3421487603305784	2.214264504838989	CNN1
Sporotrichosis	1/6	0.3885246167300446	0.9122913088049477	0	0	2.3421487603305784	2.214264504838989	EMB
Supratentorial primitive neuroectodermal tumor	1/6	0.3885246167300446	0.9122913088049477	0	0	2.3421487603305784	2.214264504838989	SLITRK5
Tabes dorsalis	1/6	0.3885246167300446	0.9122913088049477	0	0	2.3421487603305784	2.214264504838989	KCNA5
Tangier disease	1/6	0.3885246167300446	0.9122913088049477	0	0	2.3421487603305784	2.214264504838989	ABCA4
Transitional cell carcinoma	1/6	0.3885246167300446	0.9122913088049477	0	0	2.3421487603305784	2.214264504838989	UPK1A
Trichorhinophalangeal syndrome type I	1/6	0.3885246167300446	0.9122913088049477	0	0	2.3421487603305784	2.214264504838989	PCDH9
Vestibular nystagmus	1/6	0.3885246167300446	0.9122913088049477	0	0	2.3421487603305784	2.214264504838989	FOXD3
Basal ganglia calcification	2/17	0.3913839202669628	0.9122913088049477	0	0	1.5615776081424937	1.4648633407023648	PDGFRB;SNTG1
Colorectal cancer	2/17	0.3913839202669628	0.9122913088049477	0	0	1.5615776081424937	1.4648633407023648	GUCY2C;UNC5C
Ectropion	2/17	0.3913839202669628	0.9122913088049477	0	0	1.5615776081424937	1.4648633407023648	NIPAL4;PAX6
Ellis-Van Creveld syndrome	2/17	0.3913839202669628	0.9122913088049477	0	0	1.5615776081424937	1.4648633407023648	EVC;TLL1
Testicular cancer	2/17	0.3913839202669628	0.9122913088049477	0	0	1.5615776081424937	1.4648633407023648	ITGA4;DMRT1
relapsing-remitting multiple sclerosis	2/17	0.3913839202669628	0.9122913088049477	0	0	1.5615776081424937	1.4648633407023648	ELAVL4;ELAVL2
Schizophrenia	11/126	0.4058992267187443	0.9122913088049477	0	0	1.120593062393947	1.0103831383921567	ROBO2;CACNA1I;POM121L2;RELN;MMP16;GRID1;TRANK1;GRIK3;DRD2;PRKCZ;PPFIA2
Essential hypertension	7/78	0.4168079214897323	0.9122913088049477	0	0	1.1548486836783303	1.0106424782108478	LRRC7;FES;ALDH1A2;IQSEC3;EYA4;MAP4;BMPR1B
3p- syndrome	2/18	0.4197652787905224	0.9122913088049477	0	0	1.4638994910941476	1.2707519831805196	LRRN1;CNTN4
Achondroplasia	2/18	0.4197652787905224	0.9122913088049477	0	0	1.4638994910941476	1.2707519831805196	FGF13;FGFR2
Angiomyolipoma	2/18	0.4197652787905224	0.9122913088049477	0	0	1.4638994910941476	1.2707519831805196	MME;PGR
Autistic disorder	2/18	0.4197652787905224	0.9122913088049477	0	0	1.4638994910941476	1.2707519831805196	SGCD;NTM
Choanal atresia	2/18	0.4197652787905224	0.9122913088049477	0	0	1.4638994910941476	1.2707519831805196	HOXA2;FGFR2
Eye and adnexa disease	2/18	0.4197652787905224	0.9122913088049477	0	0	1.4638994910941476	1.2707519831805196	RFTN1;DLK1
Fascioliasis	2/18	0.4197652787905224	0.9122913088049477	0	0	1.4638994910941476	1.2707519831805196	DMWD;ME3
Lipoma	2/18	0.4197652787905224	0.9122913088049477	0	0	1.4638994910941476	1.2707519831805196	ZDBF2;ALX3
Pearson syndrome	2/18	0.4197652787905224	0.9122913088049477	0	0	1.4638994910941476	1.2707519831805196	DMRTA1;CRYAB
Pituitary hypoplasia	2/18	0.4197652787905224	0.9122913088049477	0	0	1.4638994910941476	1.2707519831805196	SOX3;OTX2
Progressive multifocal leukoencephalopathy	2/18	0.4197652787905224	0.9122913088049477	0	0	1.4638994910941476	1.2707519831805196	ITGA4;CARTPT
Stuttering	2/18	0.4197652787905224	0.9122913088049477	0	0	1.4638994910941476	1.2707519831805196	DRD2;FOXP2
Thyroid cancer	2/18	0.4197652787905224	0.9122913088049477	0	0	1.4638994910941476	1.2707519831805196	FOXE1;NRG1
Umbilical hernia	2/18	0.4197652787905224	0.9122913088049477	0	0	1.4638994910941476	1.2707519831805196	GRB10;FREM2
Von Willebrand's disease	2/18	0.4197652787905224	0.9122913088049477	0	0	1.4638994910941476	1.2707519831805196	F7;VWF
DOID:9917	3/30	0.4239647549139452	0.9122913088049477	0	0	1.301294292382771	1.116647076834219	AR;CSMD1;USH2A
Specific language impairment	3/30	0.4239647549139452	0.9122913088049477	0	0	1.301294292382771	1.116647076834219	ARL14;FOXP2;ROBO1
Acute disseminated encephalomyelitis	1/7	0.4366620873251135	0.9122913088049477	0	0	1.9516846789574063	1.617157412812406	AQP4
Alcoholic cardiomyopathy	1/7	0.4366620873251135	0.9122913088049477	0	0	1.9516846789574063	1.617157412812406	TNXB
Argentine hemorrhagic fever	1/7	0.4366620873251135	0.9122913088049477	0	0	1.9516846789574063	1.617157412812406	SFTA3
Arrhythmogenic right ventricular cardiomyopathy	1/7	0.4366620873251135	0.9122913088049477	0	0	1.9516846789574063	1.617157412812406	RYR2
Autoimmune polyendocrine syndrome type 1	1/7	0.4366620873251135	0.9122913088049477	0	0	1.9516846789574063	1.617157412812406	TDRD6
Avian influenza	1/7	0.4366620873251135	0.9122913088049477	0	0	1.9516846789574063	1.617157412812406	DES
Borna disease	1/7	0.4366620873251135	0.9122913088049477	0	0	1.9516846789574063	1.617157412812406	ALDOC
Breast fibroadenoma	1/7	0.4366620873251135	0.9122913088049477	0	0	1.9516846789574063	1.617157412812406	PGR
Cervical incompetence	1/7	0.4366620873251135	0.9122913088049477	0	0	1.9516846789574063	1.617157412812406	COL5A2
Endometrial stromal nodule	1/7	0.4366620873251135	0.9122913088049477	0	0	1.9516846789574063	1.617157412812406	MME
Exotropia	1/7	0.4366620873251135	0.9122913088049477	0	0	1.9516846789574063	1.617157412812406	PHOX2A
Hepatitis B	1/7	0.4366620873251135	0.9122913088049477	0	0	1.9516846789574063	1.617157412812406	GRIN2A
Holoprosencephaly	1/7	0.4366620873251135	0.9122913088049477	0	0	1.9516846789574063	1.617157412812406	GLI2
Impetigo	1/7	0.4366620873251135	0.9122913088049477	0	0	1.9516846789574063	1.617157412812406	EDNRB
Inflammatory bowel disease	1/7	0.4366620873251135	0.9122913088049477	0	0	1.9516846789574063	1.617157412812406	NKX2-3
Irritant dermatitis	1/7	0.4366620873251135	0.9122913088049477	0	0	1.9516846789574063	1.617157412812406	TRIM10
Lacrimal duct obstruction	1/7	0.4366620873251135	0.9122913088049477	0	0	1.9516846789574063	1.617157412812406	TFAP2A
Laron syndrome	1/7	0.4366620873251135	0.9122913088049477	0	0	1.9516846789574063	1.617157412812406	IGFBP3
Mesenchymal cell neoplasm	1/7	0.4366620873251135	0.9122913088049477	0	0	1.9516846789574063	1.617157412812406	ANO1
Movement disease	1/7	0.4366620873251135	0.9122913088049477	0	0	1.9516846789574063	1.617157412812406	HTR1A
Multiple synostoses syndrome	1/7	0.4366620873251135	0.9122913088049477	0	0	1.9516846789574063	1.617157412812406	BMPR1B
Neurogenic bowel	1/7	0.4366620873251135	0.9122913088049477	0	0	1.9516846789574063	1.617157412812406	PTGIS
Ocular hypotension	1/7	0.4366620873251135	0.9122913088049477	0	0	1.9516846789574063	1.617157412812406	ZIC1
Parietal foramina	1/7	0.4366620873251135	0.9122913088049477	0	0	1.9516846789574063	1.617157412812406	ALX3
Peyronie's disease	1/7	0.4366620873251135	0.9122913088049477	0	0	1.9516846789574063	1.617157412812406	CUL9
Psoriatic arthritis	1/7	0.4366620873251135	0.9122913088049477	0	0	1.9516846789574063	1.617157412812406	CARD14
Reflex sympathetic dystrophy	1/7	0.4366620873251135	0.9122913088049477	0	0	1.9516846789574063	1.617157412812406	ADAM2
Scleral staphyloma	1/7	0.4366620873251135	0.9122913088049477	0	0	1.9516846789574063	1.617157412812406	PAX6
Scotoma	1/7	0.4366620873251135	0.9122913088049477	0	0	1.9516846789574063	1.617157412812406	ABCA4
Thrombophilia	1/7	0.4366620873251135	0.9122913088049477	0	0	1.9516846789574063	1.617157412812406	THBD
Van der Woude syndrome	1/7	0.4366620873251135	0.9122913088049477	0	0	1.9516846789574063	1.617157412812406	IRF6
Vitreous detachment	1/7	0.4366620873251135	0.9122913088049477	0	0	1.9516846789574063	1.617157412812406	OPTC
agnathia-otocephaly complex	1/7	0.4366620873251135	0.9122913088049477	0	0	1.9516846789574063	1.617157412812406	OTX2
extra-adrenal pheochromocytoma	1/7	0.4366620873251135	0.9122913088049477	0	0	1.9516846789574063	1.617157412812406	PNMT
fructose-1,6-bisphosphatase deficiency	1/7	0.4366620873251135	0.9122913088049477	0	0	1.9516846789574063	1.617157412812406	FBP2
Refractive error	4/43	0.4416431165302454	0.9122913088049477	0	0	1.2011758941695247	0.981664785274293	THSD7B;KCNQ5;SGCZ;SHISA6
Periventricular nodular heterotopia	3/31	0.4453445409356123	0.9122913088049477	0	0	1.2547512958079476	1.014977165535336	SOX3;PCYT1B;RELN
Platelet storage pool deficiency	2/19	0.4474520039269914	0.9122913088049477	0	0	1.3777129172279599	1.1079374411750107	ARHGEF16;HPS4
Spinocerebellar ataxia type 2	2/19	0.4474520039269914	0.9122913088049477	0	0	1.3777129172279599	1.1079374411750107	SH3GL3;RBFOX1
Ptosis	4/44	0.4594995305157361	0.9122913088049477	0	0	1.1710828025477706	0.9106543159885088	FOXC2;PIEZO2;PAX6;PHOX2A
Chagas disease	3/32	0.4664008061614029	0.9122913088049477	0	0	1.2114181610658705	0.9239606432264958	NTM;PAPOLB;GALP
Heart conduction disease	7/82	0.46916231159932925	0.9122913088049477	0	0	1.0930185067007019	0.8272034998220383	MEIS1;FGF14;GALR1;SLC35F1;BMPR1B;DKK1;ARHGAP24
Diastrophic dysplasia	2/20	0.47437762033334396	0.9122913088049477	0	0	1.3011026293469041	0.9702993768220631	SLC13A4;COL9A3
Exocrine pancreatic insufficiency	2/20	0.47437762033334396	0.9122913088049477	0	0	1.3011026293469041	0.9702993768220631	GFPT2;CELA1
Osteogenesis imperfecta	2/20	0.47437762033334396	0.9122913088049477	0	0	1.3011026293469041	0.9702993768220631	SERPINF1;ANO5
Phaeochromocytoma	2/20	0.47437762033334396	0.9122913088049477	0	0	1.3011026293469041	0.9702993768220631	CHGA;NGF
Renal oncocytoma	2/20	0.47437762033334396	0.9122913088049477	0	0	1.3011026293469041	0.9702993768220631	MME;KRT7
Steatorrhea	2/20	0.47437762033334396	0.9122913088049477	0	0	1.3011026293469041	0.9702993768220631	GFPT2;CELA1
Beckwith-Wiedemann syndrome	4/45	0.47715490042796627	0.9122913088049477	0	0	1.1424576666148827	0.8453205384290592	PEG3;WT1;SLC22A18;IGF2R
Keratoconus	4/45	0.47715490042796627	0.9122913088049477	0	0	1.1424576666148827	0.8453205384290592	LOX;DOCK9;PRDM5;TWIST1
Arteriovenous malformation	1/8	0.48101221831616403	0.9122913088049477	0	0	1.6727817636908546	1.2242464230091328	SYNGAP1
Bile reflux	1/8	0.48101221831616403	0.9122913088049477	0	0	1.6727817636908546	1.2242464230091328	CDX1
Biotin deficiency	1/8	0.48101221831616403	0.9122913088049477	0	0	1.6727817636908546	1.2242464230091328	FBP2
Breast disease	1/8	0.48101221831616403	0.9122913088049477	0	0	1.6727817636908546	1.2242464230091328	PGR
Chromosome 18q deletion syndrome	1/8	0.48101221831616403	0.9122913088049477	0	0	1.6727817636908546	1.2242464230091328	GALR1
Congenital afibrinogenemia	1/8	0.48101221831616403	0.9122913088049477	0	0	1.6727817636908546	1.2242464230091328	VWF
Cyclothymic disorder	1/8	0.48101221831616403	0.9122913088049477	0	0	1.6727817636908546	1.2242464230091328	KCND2
Follicular adenoma	1/8	0.48101221831616403	0.9122913088049477	0	0	1.6727817636908546	1.2242464230091328	IPCEF1
Glycerol kinase deficiency	1/8	0.48101221831616403	0.9122913088049477	0	0	1.6727817636908546	1.2242464230091328	IL1RAPL2
Hypoactive sexual desire disorder	1/8	0.48101221831616403	0.9122913088049477	0	0	1.6727817636908546	1.2242464230091328	HTR1A
Iris disease	1/8	0.48101221831616403	0.9122913088049477	0	0	1.6727817636908546	1.2242464230091328	LOXL1
Lymphogranuloma venereum	1/8	0.48101221831616403	0.9122913088049477	0	0	1.6727817636908546	1.2242464230091328	CPN1
Malignant fibroxanthoma	1/8	0.48101221831616403	0.9122913088049477	0	0	1.6727817636908546	1.2242464230091328	RUFY3
Necrotizing fasciitis	1/8	0.48101221831616403	0.9122913088049477	0	0	1.6727817636908546	1.2242464230091328	RIBC2
Paracoccidioidomycosis	1/8	0.48101221831616403	0.9122913088049477	0	0	1.6727817636908546	1.2242464230091328	EMB
Premature ejaculation	1/8	0.48101221831616403	0.9122913088049477	0	0	1.6727817636908546	1.2242464230091328	HTR1A
Prostatic hypertrophy	1/8	0.48101221831616403	0.9122913088049477	0	0	1.6727817636908546	1.2242464230091328	AR
Schimke immuno-osseous dysplasia	1/8	0.48101221831616403	0.9122913088049477	0	0	1.6727817636908546	1.2242464230091328	ASTN1
Sexual dysfunction	1/8	0.48101221831616403	0.9122913088049477	0	0	1.6727817636908546	1.2242464230091328	HTR1A
Spina bifida occulta	1/8	0.48101221831616403	0.9122913088049477	0	0	1.6727817636908546	1.2242464230091328	DMRT2
alpha-mannosidosis	1/8	0.48101221831616403	0.9122913088049477	0	0	1.6727817636908546	1.2242464230091328	UPK1A
multidrug-resistant tuberculosis	1/8	0.48101221831616403	0.9122913088049477	0	0	1.6727817636908546	1.2242464230091328	PRMT8
Chronic obstructive pulmonary disease	11/135	0.4979763099601975	0.9122913088049477	0	0	1.038748890677564	0.7242186074985488	PTPRD;PID1;TRPC6;SNTG1;HHIP;KCNS3;PCDH8;LDB2;DKK2;CBLN2;SOX30
Brain edema	2/21	0.5004904031749129	0.9122913088049477	0	0	1.2325565822954332	0.8531348130369516	MMP2;AQP4
Duchenne muscular dystrophy	2/21	0.5004904031749129	0.9122913088049477	0	0	1.2325565822954332	0.8531348130369516	AQP4;SNTB1
Heroin dependence	2/21	0.5004904031749129	0.9122913088049477	0	0	1.2325565822954332	0.8531348130369516	DRD2;ANKK1
Retinal degeneration	3/34	0.5073885856755169	0.9122913088049477	0	0	1.1331389499188929	0.7688099932582967	CNGA3;FGF13;FGF2
Acromesomelic dysplasia	1/9	0.521872813384088	0.9122913088049477	0	0	1.463604577240941	0.9518279746977085	BMPR1B
Adrenal cortical adenoma	1/9	0.521872813384088	0.9122913088049477	0	0	1.463604577240941	0.9518279746977085	NR5A1
Charcot-Marie-Tooth disease type 4	1/9	0.521872813384088	0.9122913088049477	0	0	1.463604577240941	0.9518279746977085	REEP2
Common variable immunodeficiency	1/9	0.521872813384088	0.9122913088049477	0	0	1.463604577240941	0.9518279746977085	TNFRSF13B
Dermatitis	1/9	0.521872813384088	0.9122913088049477	0	0	1.463604577240941	0.9518279746977085	PREX2
Detrusor sphincter dyssynergia	1/9	0.521872813384088	0.9122913088049477	0	0	1.463604577240941	0.9518279746977085	PCLO
Diverticulitis	1/9	0.521872813384088	0.9122913088049477	0	0	1.463604577240941	0.9518279746977085	BCL2L10
Ebola hemorrhagic fever	1/9	0.521872813384088	0.9122913088049477	0	0	1.463604577240941	0.9518279746977085	PNCK
Esophageal varix	1/9	0.521872813384088	0.9122913088049477	0	0	1.463604577240941	0.9518279746977085	EVL
Factor VIII deficiency	1/9	0.521872813384088	0.9122913088049477	0	0	1.463604577240941	0.9518279746977085	VWF
Fetal alcohol syndrome	1/9	0.521872813384088	0.9122913088049477	0	0	1.463604577240941	0.9518279746977085	GRIN2A
Fissured tongue	1/9	0.521872813384088	0.9122913088049477	0	0	1.463604577240941	0.9518279746977085	TNNI2
Gastroschisis	1/9	0.521872813384088	0.9122913088049477	0	0	1.463604577240941	0.9518279746977085	HOXA2
Hailey-Hailey disease	1/9	0.521872813384088	0.9122913088049477	0	0	1.463604577240941	0.9518279746977085	F7
Hermansky-Pudlak syndrome	1/9	0.521872813384088	0.9122913088049477	0	0	1.463604577240941	0.9518279746977085	HPS4
Hydrocele	1/9	0.521872813384088	0.9122913088049477	0	0	1.463604577240941	0.9518279746977085	CALB2
Hypersplenism	1/9	0.521872813384088	0.9122913088049477	0	0	1.463604577240941	0.9518279746977085	EVL
Inclusion body myositis	1/9	0.521872813384088	0.9122913088049477	0	0	1.463604577240941	0.9518279746977085	UNC45B
Kindler syndrome	1/9	0.521872813384088	0.9122913088049477	0	0	1.463604577240941	0.9518279746977085	PLEK
Kleefstra syndrome	1/9	0.521872813384088	0.9122913088049477	0	0	1.463604577240941	0.9518279746977085	DPP6
Larsen syndrome	1/9	0.521872813384088	0.9122913088049477	0	0	1.463604577240941	0.9518279746977085	CTNND2
Laryngotracheitis	1/9	0.521872813384088	0.9122913088049477	0	0	1.463604577240941	0.9518279746977085	GYPC
Monkeypox	1/9	0.521872813384088	0.9122913088049477	0	0	1.463604577240941	0.9518279746977085	BCAM
Nasopharynx carcinoma	1/9	0.521872813384088	0.9122913088049477	0	0	1.463604577240941	0.9518279746977085	HS3ST4
Nemaline myopathy	1/9	0.521872813384088	0.9122913088049477	0	0	1.463604577240941	0.9518279746977085	TNNT1
Pernicious anemia	1/9	0.521872813384088	0.9122913088049477	0	0	1.463604577240941	0.9518279746977085	CHGA
Pilomatrixoma	1/9	0.521872813384088	0.9122913088049477	0	0	1.463604577240941	0.9518279746977085	HOXC13
Pyoderma gangrenosum	1/9	0.521872813384088	0.9122913088049477	0	0	1.463604577240941	0.9518279746977085	CARD14
Ritter's disease	1/9	0.521872813384088	0.9122913088049477	0	0	1.463604577240941	0.9518279746977085	EDNRB
Scheuermann's disease	1/9	0.521872813384088	0.9122913088049477	0	0	1.463604577240941	0.9518279746977085	COL9A3
Sialadenitis	1/9	0.521872813384088	0.9122913088049477	0	0	1.463604577240941	0.9518279746977085	RAG1
Spermatic cord torsion	1/9	0.521872813384088	0.9122913088049477	0	0	1.463604577240941	0.9518279746977085	TWIST1
Wolff-Parkinson-White syndrome	1/9	0.521872813384088	0.9122913088049477	0	0	1.463604577240941	0.9518279746977085	PGAM2
Zollinger-Ellison Syndrome	1/9	0.521872813384088	0.9122913088049477	0	0	1.463604577240941	0.9518279746977085	CHGA
lingual-facial-buccal dyskinesia	1/9	0.521872813384088	0.9122913088049477	0	0	1.463604577240941	0.9518279746977085	GRIN1
Parkinson's disease	8/99	0.5224587710627503	0.9122913088049477	0	0	1.0292899948072363	0.6682245395658744	ADAMTSL1;UNC13C;GFPT2;TMEM72;SLC50A1;CSMD1;DKK2;RBMS3
Anxiety disorder	2/22	0.5257514710867279	0.9122913088049477	0	0	1.1708651399491095	0.7527804211501119	HTR1A;DRD2
Lymphopenia	2/22	0.5257514710867279	0.9122913088049477	0	0	1.1708651399491095	0.7527804211501119	FOXP3;RAG1
Oligospermia	2/22	0.5257514710867279	0.9122913088049477	0	0	1.1708651399491095	0.7527804211501119	BOLL;TSSK3
Rhinitis	2/22	0.5257514710867279	0.9122913088049477	0	0	1.1708651399491095	0.7527804211501119	ALOX5;NGF
Seasonal affective disorder	2/22	0.5257514710867279	0.9122913088049477	0	0	1.1708651399491095	0.7527804211501119	OPN4;GPR50
Asperger syndrome	3/35	0.5272551591520274	0.9122913088049477	0	0	1.0976686823679185	0.7025855340661624	GABRB3;AVPR1B;ARHGAP24
Gilles de la Tourette syndrome	4/48	0.5286648286167827	0.9122913088049477	0	0	1.0643891140706427	0.6784423048877632	SLITRK4;SLITRK5;DRD2;CBLN2
Nonsyndromic deafness	7/87	0.5327980876436847	0.9122913088049477	0	0	1.0244256541161454	0.6449914522544193	CLIC5;MARVELD2;EYA4;PCDH15;SYNE4;POU3F4;POU4F3
Lymphoid leukemia	12/152	0.5390470936372715	0.9122913088049477	0	0	1.0034388147064204	0.6200773632434913	RYR2;PCLO;RELN;MAGI2;ABCA4;PDE4B;DTX1;UNC5D;PAX5;CSMD3;DKK1;USH2A
Motor neuron disease	3/36	0.5466677690341469	0.9122913088049477	0	0	1.0643481280018516	0.6427747676325407	DPP6;SHROOM3;NXPH1
Ankylosis	2/23	0.5501330869312059	0.9122913088049477	0	0	1.1150490730643403	0.6663478107948045	FGF2;DKK1
Esophageal atresia	2/23	0.5501330869312059	0.9122913088049477	0	0	1.1150490730643403	0.6663478107948045	SOX2;TBX4
Pulmonary fibrosis	2/23	0.5501330869312059	0.9122913088049477	0	0	1.1150490730643403	0.6663478107948045	HPS4;NOX4
Acrocallosal syndrome	1/10	0.5595182733493002	0.9122913088049477	0	0	1.3009112100021192	0.7554119397045874	GLI3
Advanced sleep phase syndrome	1/10	0.5595182733493002	0.9122913088049477	0	0	1.3009112100021192	0.7554119397045874	GPR50
Androgenic alopecia	1/10	0.5595182733493002	0.9122913088049477	0	0	1.3009112100021192	0.7554119397045874	AR
Autoimmune hemolytic anemia	1/10	0.5595182733493002	0.9122913088049477	0	0	1.3009112100021192	0.7554119397045874	CHAD
Axenfeld-Rieger syndrome	1/10	0.5595182733493002	0.9122913088049477	0	0	1.3009112100021192	0.7554119397045874	CYP1B1
Baller-Gerold syndrome	1/10	0.5595182733493002	0.9122913088049477	0	0	1.3009112100021192	0.7554119397045874	SALL1
Benign epilepsy with centrotemporal spikes	1/10	0.5595182733493002	0.9122913088049477	0	0	1.3009112100021192	0.7554119397045874	MDGA2
Carpenter syndrome	1/10	0.5595182733493002	0.9122913088049477	0	0	1.3009112100021192	0.7554119397045874	GAS1
Contagious pustular dermatitis	1/10	0.5595182733493002	0.9122913088049477	0	0	1.3009112100021192	0.7554119397045874	ELAVL2
Decubitus ulcer	1/10	0.5595182733493002	0.9122913088049477	0	0	1.3009112100021192	0.7554119397045874	FGF2
Denys-Drash syndrome	1/10	0.5595182733493002	0.9122913088049477	0	0	1.3009112100021192	0.7554119397045874	WT1
Diabetes insipidus	1/10	0.5595182733493002	0.9122913088049477	0	0	1.3009112100021192	0.7554119397045874	SOX3
Hydranencephaly	1/10	0.5595182733493002	0.9122913088049477	0	0	1.3009112100021192	0.7554119397045874	SOX3
Hypochondroplasia	1/10	0.5595182733493002	0.9122913088049477	0	0	1.3009112100021192	0.7554119397045874	FGFR2
Irregular astigmatism	1/10	0.5595182733493002	0.9122913088049477	0	0	1.3009112100021192	0.7554119397045874	PRDM5
Low compliance bladder	1/10	0.5595182733493002	0.9122913088049477	0	0	1.3009112100021192	0.7554119397045874	BCL2L10
Macular holes	1/10	0.5595182733493002	0.9122913088049477	0	0	1.3009112100021192	0.7554119397045874	SPTBN5
Myoglobinuria	1/10	0.5595182733493002	0.9122913088049477	0	0	1.3009112100021192	0.7554119397045874	PGAM2
Primary angle-closure glaucoma	1/10	0.5595182733493002	0.9122913088049477	0	0	1.3009112100021192	0.7554119397045874	COL11A1
Prostate carcinoma in situ	1/10	0.5595182733493002	0.9122913088049477	0	0	1.3009112100021192	0.7554119397045874	ALDOC
Pyloric stenosis	1/10	0.5595182733493002	0.9122913088049477	0	0	1.3009112100021192	0.7554119397045874	CLMP
Rubinstein-Taybi syndrome	1/10	0.5595182733493002	0.9122913088049477	0	0	1.3009112100021192	0.7554119397045874	GAS1
Sick sinus syndrome	1/10	0.5595182733493002	0.9122913088049477	0	0	1.3009112100021192	0.7554119397045874	RCAN2
Smooth muscle tumor	1/10	0.5595182733493002	0.9122913088049477	0	0	1.3009112100021192	0.7554119397045874	LHFPL3
Spondylocostal dysostosis	1/10	0.5595182733493002	0.9122913088049477	0	0	1.3009112100021192	0.7554119397045874	COG1
Squamous cell carcinoma	1/10	0.5595182733493002	0.9122913088049477	0	0	1.3009112100021192	0.7554119397045874	CNN1
Stevens-Johnson syndrome	1/10	0.5595182733493002	0.9122913088049477	0	0	1.3009112100021192	0.7554119397045874	NFKBIZ
Tethered spinal cord syndrome	1/10	0.5595182733493002	0.9122913088049477	0	0	1.3009112100021192	0.7554119397045874	GDF3
Thymoma	1/10	0.5595182733493002	0.9122913088049477	0	0	1.3009112100021192	0.7554119397045874	KCNA4
Trichomoniasis	1/10	0.5595182733493002	0.9122913088049477	0	0	1.3009112100021192	0.7554119397045874	ENTPD8
Visceral leishmaniasis	1/10	0.5595182733493002	0.9122913088049477	0	0	1.3009112100021192	0.7554119397045874	TMEM215
Vitamin K deficiency hemorrhagic disease	1/10	0.5595182733493002	0.9122913088049477	0	0	1.3009112100021192	0.7554119397045874	F7
chorea-acanthocytosis	1/10	0.5595182733493002	0.9122913088049477	0	0	1.3009112100021192	0.7554119397045874	KCNA6
Irritable bowel syndrome	4/50	0.5615810703032383	0.9122913088049477	0	0	1.0180005538631958	0.5873854375463524	KLB;GUCY2C;CHGA;CRHR1
Rheumatoid arthritis	24/310	0.5645203657868227	0.9122913088049477	0	0	0.9820888788630724	0.5615376187945065	CD40;TNXB;OLIG3;PRKCB;ZBTB38;PCDH15;UNC5C;PAX5;ENOX1;ZDBF2;CDH6;GRIN2A;SYNGAP1;MMP16;NRG3;TAGAP;STAT4;CPXM1;CD247;MDGA2;TRIM10;LONRF2;CFB;KCNJ3
Acute cystitis	3/37	0.5656048268389695	0.9122913088049477	0	0	1.0329876062455536	0.5886579355246033	UPK1A;SOX17;PCDH8
Cardiovascular system disease	19/246	0.5687418086526769	0.9122913088049477	0	0	0.9795912007592391	0.5528114398171456	TFAP2B;GRID1;PRDM6;TCF21;IQCJ;RYR3;LOXL1;ROBO1;TIAM1;BCAM;DPP6;PSRC1;CDH2;COL4A2;NDST4;LEPR;SLITRK5;MYO1H;VSTM2B
Echinococcosis	2/24	0.5736171462769067	0.9122913088049477	0	0	1.0643071940781865	0.5915345923543296	PTF1A;THBS3
Goiter	2/24	0.5736171462769067	0.9122913088049477	0	0	1.0643071940781865	0.5915345923543296	FOXE1;NKX2-1
Leiomyoma	2/24	0.5736171462769067	0.9122913088049477	0	0	1.0643071940781865	0.5915345923543296	MME;PGR
Alzheimer's disease	15/195	0.5755835061217169	0.9122913088049477	0	0	0.9753046824887749	0.5387299832557776	SRRM4;ST6GAL2;LUZP2;MAGI2;UNC5C;TMEM74;EFNA5;CDH8;BCAM;RELN;GMNC;CSMD2;TRAM1L1;ADAMTS9;RBMS3
Vascular disease	6/78	0.5840074777663963	0.9122913088049477	0	0	0.9754464285714286	0.524635562354195	FOXD3;F7;PSRC1;OMA1;CNTN4;GRIA3
Constipation	3/38	0.5840485806938203	0.9122913088049477	0	0	1.003419114303901	0.5396098144005007	GUCY2C;EDNRB;BHLHE22
Prostate cancer	8/105	0.5906245701459917	0.9122913088049477	0	0	0.9653065792418797	0.508306030605941	AR;ABLIM1;EVC;EPHA10;CTNND2;ZBTB38;CLVS2;NKX3-1
Acute myeloid leukemia	1/11	0.5942014341795097	0.9122913088049477	0	0	1.1707565162110616	0.6094219703260101	CDX4
Bulimia nervosa	1/11	0.5942014341795097	0.9122913088049477	0	0	1.1707565162110616	0.6094219703260101	BDNF
Capillary hemangioma	1/11	0.5942014341795097	0.9122913088049477	0	0	1.1707565162110616	0.6094219703260101	FLT4
Chromosome 15q13.3 microdeletion syndrome	1/11	0.5942014341795097	0.9122913088049477	0	0	1.1707565162110616	0.6094219703260101	CHRNA7
Complex regional pain syndrome	1/11	0.5942014341795097	0.9122913088049477	0	0	1.1707565162110616	0.6094219703260101	GPC3
Congenital stationary night blindness	1/11	0.5942014341795097	0.9122913088049477	0	0	1.1707565162110616	0.6094219703260101	GNAT1
Cycloplegia	1/11	0.5942014341795097	0.9122913088049477	0	0	1.1707565162110616	0.6094219703260101	KCND2
Cysticercosis	1/11	0.5942014341795097	0.9122913088049477	0	0	1.1707565162110616	0.6094219703260101	TACSTD2
Esotropia	1/11	0.5942014341795097	0.9122913088049477	0	0	1.1707565162110616	0.6094219703260101	UNC80
Familial Mediterranean fever	1/11	0.5942014341795097	0.9122913088049477	0	0	1.1707565162110616	0.6094219703260101	SAA1
Hepatoblastoma	1/11	0.5942014341795097	0.9122913088049477	0	0	1.1707565162110616	0.6094219703260101	GPC3
Histiocytosis	1/11	0.5942014341795097	0.9122913088049477	0	0	1.1707565162110616	0.6094219703260101	TNFRSF8
Intestinal obstruction	1/11	0.5942014341795097	0.9122913088049477	0	0	1.1707565162110616	0.6094219703260101	EDNRB
Keratopathy	1/11	0.5942014341795097	0.9122913088049477	0	0	1.1707565162110616	0.6094219703260101	PAX6
Leukemia	1/11	0.5942014341795097	0.9122913088049477	0	0	1.1707565162110616	0.6094219703260101	ST8SIA6
Metaphyseal dysplasia	1/11	0.5942014341795097	0.9122913088049477	0	0	1.1707565162110616	0.6094219703260101	NKX3-2
Mucopolysaccharidosis	1/11	0.5942014341795097	0.9122913088049477	0	0	1.1707565162110616	0.6094219703260101	HYAL1
Myelomeningocele	1/11	0.5942014341795097	0.9122913088049477	0	0	1.1707565162110616	0.6094219703260101	RIBC2
Myoepithelioma	1/11	0.5942014341795097	0.9122913088049477	0	0	1.1707565162110616	0.6094219703260101	MME
Myoma	1/11	0.5942014341795097	0.9122913088049477	0	0	1.1707565162110616	0.6094219703260101	PGR
Newcastle disease	1/11	0.5942014341795097	0.9122913088049477	0	0	1.1707565162110616	0.6094219703260101	LRRN1
Osteopetrosis	1/11	0.5942014341795097	0.9122913088049477	0	0	1.1707565162110616	0.6094219703260101	OSTM1
Perlman syndrome	1/11	0.5942014341795097	0.9122913088049477	0	0	1.1707565162110616	0.6094219703260101	GPC3
Timothy syndrome	1/11	0.5942014341795097	0.9122913088049477	0	0	1.1707565162110616	0.6094219703260101	AKAP5
Tracheomalacia	1/11	0.5942014341795097	0.9122913088049477	0	0	1.1707565162110616	0.6094219703260101	ANO1
Transient neonatal diabetes mellitus	1/11	0.5942014341795097	0.9122913088049477	0	0	1.1707565162110616	0.6094219703260101	PEG3
Wolfram syndrome	1/11	0.5942014341795097	0.9122913088049477	0	0	1.1707565162110616	0.6094219703260101	GABRA2
Peripheral neuropathy	2/25	0.5961938351253415	0.9122913088049477	0	0	1.0179776523951765	0.5264872900112616	TNFRSF8;PRDM12
Tooth agenesis	3/39	0.6019848322432851	0.9122913088049477	0	0	0.975493316359007	0.4950853232729687	BMP4;THSD7B;IRF6
Heart disease	7/94	0.6162170803908813	0.9122913088049477	0	0	0.9416411768589221	0.45590120141945933	RYR2;GALNT13;LAMA1;HAND1;PDE4B;PCDH15;ZFPM2
Chronic fatigue syndrome	2/26	0.6178604382007058	0.9122913088049477	0	0	0.9755089058524173	0.4697003927424157	GRID2;SLC17A6
Alexithymia	1/12	0.6261552604825245	0.9122913088049477	0	0	1.0642663122001965	0.49824363738921984	DRD2
Autoimmune thrombocytopenic purpura	1/12	0.6261552604825245	0.9122913088049477	0	0	1.0642663122001965	0.49824363738921984	FOXG1
Bacteriuria	1/12	0.6261552604825245	0.9122913088049477	0	0	1.0642663122001965	0.49824363738921984	PCDH8
Borderline personality disorder	1/12	0.6261552604825245	0.9122913088049477	0	0	1.0642663122001965	0.49824363738921984	FAM163A
Cholesteatoma	1/12	0.6261552604825245	0.9122913088049477	0	0	1.0642663122001965	0.49824363738921984	FGFR2
Chromophobe adenocarcinoma	1/12	0.6261552604825245	0.9122913088049477	0	0	1.0642663122001965	0.49824363738921984	PROM2
Conduct disorder	1/12	0.6261552604825245	0.9122913088049477	0	0	1.0642663122001965	0.49824363738921984	FAT3
Epilepsy	1/12	0.6261552604825245	0.9122913088049477	0	0	1.0642663122001965	0.49824363738921984	PTPRD
Esophageal cancer	1/12	0.6261552604825245	0.9122913088049477	0	0	1.0642663122001965	0.49824363738921984	SEMA5B
Ganglioglioma	1/12	0.6261552604825245	0.9122913088049477	0	0	1.0642663122001965	0.49824363738921984	QKI
Hartnup disease	1/12	0.6261552604825245	0.9122913088049477	0	0	1.0642663122001965	0.49824363738921984	RNF186
Lesch-Nyhan syndrome	1/12	0.6261552604825245	0.9122913088049477	0	0	1.0642663122001965	0.49824363738921984	EN1
Lysinuric protein intolerance	1/12	0.6261552604825245	0.9122913088049477	0	0	1.0642663122001965	0.49824363738921984	SLC7A14
Narcolepsy	1/12	0.6261552604825245	0.9122913088049477	0	0	1.0642663122001965	0.49824363738921984	CDH6
Poliomyelitis	1/12	0.6261552604825245	0.9122913088049477	0	0	1.0642663122001965	0.49824363738921984	NID1
Radioulnar synostosis	1/12	0.6261552604825245	0.9122913088049477	0	0	1.0642663122001965	0.49824363738921984	TBX4
Rectum cancer	1/12	0.6261552604825245	0.9122913088049477	0	0	1.0642663122001965	0.49824363738921984	EIF4EBP3
Rift Valley fever	1/12	0.6261552604825245	0.9122913088049477	0	0	1.0642663122001965	0.49824363738921984	BCL2L10
Spinal stenosis	1/12	0.6261552604825245	0.9122913088049477	0	0	1.0642663122001965	0.49824363738921984	COL6A1
Amyloidosis	2/27	0.6386202837742715	0.9122913088049477	0	0	0.9364376590330789	0.41994100731086215	TACSTD2;SAA1
Oculocutaneous albinism	2/27	0.6386202837742715	0.9122913088049477	0	0	0.9364376590330789	0.41994100731086215	HPS4;RAB38
Sudden infant death syndrome	2/27	0.6386202837742715	0.9122913088049477	0	0	0.9364376590330789	0.41994100731086215	ADCYAP1;HTR1A
Cerebellar ataxia	5/69	0.6412447422904607	0.9122913088049477	0	0	0.9142965264499682	0.4062622504358912	GRID2;KCNA1;DNER;SACS;CACNG2
Retinitis pigmentosa	6/83	0.6451613989594543	0.9122913088049477	0	0	0.9118572753776836	0.3996257936946794	IFT172;PRCD;ABCA4;SLC7A14;PCDH15;USH2A
Coronary artery disease	15/205	0.6538470627362392	0.9122913088049477	0	0	0.9234664596063603	0.3923640951978129	RYR2;CD40;VWF;ANGPT1;LCAT;DPP4;IL4I1;F7;THBD;PSRC1;TNNT1;ZIC3;DSE;ESAM;IRF6
Acanthosis nigricans	1/13	0.6555944067170839	0.9122913088049477	0	0	0.9755244755244755	0.4118790799700805	FGFR2
Amyotrophic lateral sclerosis type 5	1/13	0.6555944067170839	0.9122913088049477	0	0	0.9755244755244755	0.4118790799700805	JPH1
Benign paroxysmal positional nystagmus	1/13	0.6555944067170839	0.9122913088049477	0	0	0.9755244755244755	0.4118790799700805	CBLN1
Chromosome 17q11.2 deletion syndrome, 1.4Mb	1/13	0.6555944067170839	0.9122913088049477	0	0	0.9755244755244755	0.4118790799700805	GIT1
Cryptococcosis	1/13	0.6555944067170839	0.9122913088049477	0	0	0.9755244755244755	0.4118790799700805	CARTPT
Cystitis	1/13	0.6555944067170839	0.9122913088049477	0	0	0.9755244755244755	0.4118790799700805	NGF
Fibroma	1/13	0.6555944067170839	0.9122913088049477	0	0	0.9755244755244755	0.4118790799700805	CALB2
Guillain-Barre syndrome	1/13	0.6555944067170839	0.9122913088049477	0	0	0.9755244755244755	0.4118790799700805	GLDN
Gynecomastia	1/13	0.6555944067170839	0.9122913088049477	0	0	0.9755244755244755	0.4118790799700805	AR
Hemiplegia	1/13	0.6555944067170839	0.9122913088049477	0	0	0.9755244755244755	0.4118790799700805	NR5A1
Hypokalemic periodic paralysis	1/13	0.6555944067170839	0.9122913088049477	0	0	0.9755244755244755	0.4118790799700805	CACNA1S
Infectious mononucleosis	1/13	0.6555944067170839	0.9122913088049477	0	0	0.9755244755244755	0.4118790799700805	TNFRSF8
Intracranial aneurysm	1/13	0.6555944067170839	0.9122913088049477	0	0	0.9755244755244755	0.4118790799700805	SOX17
Koolen de Vries syndrome	1/13	0.6555944067170839	0.9122913088049477	0	0	0.9755244755244755	0.4118790799700805	CRHR1
Lobular neoplasia	1/13	0.6555944067170839	0.9122913088049477	0	0	0.9755244755244755	0.4118790799700805	PGR
Nasopharyngitis	1/13	0.6555944067170839	0.9122913088049477	0	0	0.9755244755244755	0.4118790799700805	DPP4
Nephrocalcinosis	1/13	0.6555944067170839	0.9122913088049477	0	0	0.9755244755244755	0.4118790799700805	CLDN19
Neurogenic bladder	1/13	0.6555944067170839	0.9122913088049477	0	0	0.9755244755244755	0.4118790799700805	SLC18A3
Opisthorchiasis	1/13	0.6555944067170839	0.9122913088049477	0	0	0.9755244755244755	0.4118790799700805	DMWD
Premature ovarian failure	1/13	0.6555944067170839	0.9122913088049477	0	0	0.9755244755244755	0.4118790799700805	NR5A1
Pterygium	1/13	0.6555944067170839	0.9122913088049477	0	0	0.9755244755244755	0.4118790799700805	IRF6
Pulmonary hypertension	1/13	0.6555944067170839	0.9122913088049477	0	0	0.9755244755244755	0.4118790799700805	SLC38A4
Relapsing fever	1/13	0.6555944067170839	0.9122913088049477	0	0	0.9755244755244755	0.4118790799700805	EPHA5
Townes-Brocks syndrome	1/13	0.6555944067170839	0.9122913088049477	0	0	0.9755244755244755	0.4118790799700805	SALL1
Tuberculosis	1/13	0.6555944067170839	0.9122913088049477	0	0	0.9755244755244755	0.4118790799700805	WT1
Vitelliform macular dystrophy	1/13	0.6555944067170839	0.9122913088049477	0	0	0.9755244755244755	0.4118790799700805	ABCA4
Weill-Marchesani syndrome	1/13	0.6555944067170839	0.9122913088049477	0	0	0.9755244755244755	0.4118790799700805	FBN2
Acromegaly	2/28	0.6584818104568642	0.9122913088049477	0	0	0.900371892738305	0.3761919264074807	IGFBP3;GHRH
Age related macular degeneration	2/28	0.6584818104568642	0.9122913088049477	0	0	0.900371892738305	0.3761919264074807	ABCA4;CFB
Lipodystrophy	2/28	0.6584818104568642	0.9122913088049477	0	0	0.900371892738305	0.3761919264074807	GHRH;CARTPT
Malignant hyperthermia	2/28	0.6584818104568642	0.9122913088049477	0	0	0.900371892738305	0.3761919264074807	RYR2;CACNA1S
Personality disorder	2/28	0.6584818104568642	0.9122913088049477	0	0	0.900371892738305	0.3761919264074807	HTR1A;HTR1B
Velocardiofacial syndrome	3/43	0.6684799445263042	0.9122913088049477	0	0	0.8777530235518778	0.3535140503109588	FGF8;DAO;GBX2
Hepatocellular carcinoma	2/29	0.6774577429735972	0.9122913088049477	0	0	0.8669776646875883	0.3376081252942438	PNMT;GPC3
Multiple system atrophy	2/29	0.6774577429735972	0.9122913088049477	0	0	0.8669776646875883	0.3376081252942438	SNCG;SNCAIP
Vasculitis	4/58	0.6794514008550105	0.9122913088049477	0	0	0.8668082094833687	0.3349949958781874	THBD;VWF;STAT4;FOXP3
3-M syndrome	1/14	0.6827166552923785	0.9122913088049477	0	0	0.9004352291065578	0.3436739390065237	CUL9
Antley-Bixler syndrome	1/14	0.6827166552923785	0.9122913088049477	0	0	0.9004352291065578	0.3436739390065237	FGFR2
Biliary tract cancer	1/14	0.6827166552923785	0.9122913088049477	0	0	0.9004352291065578	0.3436739390065237	CNTN4
Choroideremia	1/14	0.6827166552923785	0.9122913088049477	0	0	0.9004352291065578	0.3436739390065237	POU3F4
Corneal edema	1/14	0.6827166552923785	0.9122913088049477	0	0	0.9004352291065578	0.3436739390065237	SLC16A14
Dentin sensitivity	1/14	0.6827166552923785	0.9122913088049477	0	0	0.9004352291065578	0.3436739390065237	TRPM3
Exophthalmos	1/14	0.6827166552923785	0.9122913088049477	0	0	0.9004352291065578	0.3436739390065237	FGFR2
Exostosis	1/14	0.6827166552923785	0.9122913088049477	0	0	0.9004352291065578	0.3436739390065237	IRS4
Facial paralysis	1/14	0.6827166552923785	0.9122913088049477	0	0	0.9004352291065578	0.3436739390065237	HOXA2
Hepatitis C	1/14	0.6827166552923785	0.9122913088049477	0	0	0.9004352291065578	0.3436739390065237	SCG2
Hydrolethalus syndrome	1/14	0.6827166552923785	0.9122913088049477	0	0	0.9004352291065578	0.3436739390065237	ADAMTS18
Ichthyosis vulgaris	1/14	0.6827166552923785	0.9122913088049477	0	0	0.9004352291065578	0.3436739390065237	NIPAL4
Intermittent claudication	1/14	0.6827166552923785	0.9122913088049477	0	0	0.9004352291065578	0.3436739390065237	VWF
Kawasaki disease	1/14	0.6827166552923785	0.9122913088049477	0	0	0.9004352291065578	0.3436739390065237	CD40
Klippel-Trenaunay syndrome	1/14	0.6827166552923785	0.9122913088049477	0	0	0.9004352291065578	0.3436739390065237	SYNGAP1
Monilethrix	1/14	0.6827166552923785	0.9122913088049477	0	0	0.9004352291065578	0.3436739390065237	HOXC13
Multiple endocrine neoplasia type 2B	1/14	0.6827166552923785	0.9122913088049477	0	0	0.9004352291065578	0.3436739390065237	EDNRB
Osteochondrosis	1/14	0.6827166552923785	0.9122913088049477	0	0	0.9004352291065578	0.3436739390065237	GALNT13
Pericarditis	1/14	0.6827166552923785	0.9122913088049477	0	0	0.9004352291065578	0.3436739390065237	NLRP6
Pleurisy	1/14	0.6827166552923785	0.9122913088049477	0	0	0.9004352291065578	0.3436739390065237	ALOX5
Prostatitis	1/14	0.6827166552923785	0.9122913088049477	0	0	0.9004352291065578	0.3436739390065237	ZNRF4
Radiculopathy	1/14	0.6827166552923785	0.9122913088049477	0	0	0.9004352291065578	0.3436739390065237	COL6A1
Ataxia telangiectasia	2/30	0.6955643662166537	0.9122913088049477	0	0	0.8359687386404944	0.303483173418473	TRIM29;VSTM2B
Uterine fibroid	2/30	0.6955643662166537	0.9122913088049477	0	0	0.8359687386404944	0.303483173418473	SFMBT2;PGR
Distal arthrogryposis	3/45	0.6985294706439023	0.9122913088049477	0	0	0.8358643266345367	0.2998896560241855	FBN2;PIEZO2;TNNI2
Cerebrovascular disease	16/225	0.7002671554178148	0.9122913088049477	0	0	0.8951237938468531	0.31892666963237115	TNFRSF13B;VWF;ANGPT1;BDNF;TWIST1;AQP4;NGF;DPP4;F7;THBD;GRIN2A;EDNRB;PCLO;TNNT1;NOX4;PTGES
Diabetes mellitus	5/74	0.7017435191038074	0.9122913088049477	0	0	0.8478122315515283	0.30028432445208963	GYS1;UCP3;PTF1A;FOXP3;MAPK8IP1
Osteoporosis	9/130	0.7032057042486746	0.9122913088049477	0	0	0.8699865339423863	0.3063273226188249	FGF14;CDH2;ADAMTS18;NRG1;SCG2;ALDH7A1;CRHR1;RBMS3;CPN1
Aicardi syndrome	1/15	0.7077042418418243	0.9122913088049477	0	0	0.8360730178911997	0.28905469682726803	SOX3
Amebiasis	1/15	0.7077042418418243	0.9122913088049477	0	0	0.8360730178911997	0.28905469682726803	CABP1
Amyotrophic lateral sclerosis type 3	1/15	0.7077042418418243	0.9122913088049477	0	0	0.8360730178911997	0.28905469682726803	EPHA6
Antiphospholipid syndrome	1/15	0.7077042418418243	0.9122913088049477	0	0	0.8360730178911997	0.28905469682726803	THBD
Brugada syndrome	1/15	0.7077042418418243	0.9122913088049477	0	0	0.8360730178911997	0.28905469682726803	SCN2B
Cri-Du-Chat syndrome	1/15	0.7077042418418243	0.9122913088049477	0	0	0.8360730178911997	0.28905469682726803	CTNND2
Cutaneous fibrous histiocytoma	1/15	0.7077042418418243	0.9122913088049477	0	0	0.8360730178911997	0.28905469682726803	B3GAT1
Gangliosidosis	1/15	0.7077042418418243	0.9122913088049477	0	0	0.8360730178911997	0.28905469682726803	MCOLN3
Lambert-Eaton myasthenic syndrome	1/15	0.7077042418418243	0.9122913088049477	0	0	0.8360730178911997	0.28905469682726803	SYT1
Leptospirosis	1/15	0.7077042418418243	0.9122913088049477	0	0	0.8360730178911997	0.28905469682726803	C4B
Lymphangioleiomyomatosis	1/15	0.7077042418418243	0.9122913088049477	0	0	0.8360730178911997	0.28905469682726803	PGR
Panic disorder	1/15	0.7077042418418243	0.9122913088049477	0	0	0.8360730178911997	0.28905469682726803	GRM7
Pseudohypoparathyroidism	1/15	0.7077042418418243	0.9122913088049477	0	0	0.8360730178911997	0.28905469682726803	GHRH
Renal cell carcinoma	1/15	0.7077042418418243	0.9122913088049477	0	0	0.8360730178911997	0.28905469682726803	CDH6
Roberts syndrome	1/15	0.7077042418418243	0.9122913088049477	0	0	0.8360730178911997	0.28905469682726803	ADAMTS18
Sclerocornea	1/15	0.7077042418418243	0.9122913088049477	0	0	0.8360730178911997	0.28905469682726803	PAX6
Short bowel syndrome	1/15	0.7077042418418243	0.9122913088049477	0	0	0.8360730178911997	0.28905469682726803	CLMP
Spindle cell hemangioma	1/15	0.7077042418418243	0.9122913088049477	0	0	0.8360730178911997	0.28905469682726803	NPY5R
Spinocerebellar ataxia type 1	1/15	0.7077042418418243	0.9122913088049477	0	0	0.8360730178911997	0.28905469682726803	AFF2
Tropical spastic paraparesis	1/15	0.7077042418418243	0.9122913088049477	0	0	0.8360730178911997	0.28905469682726803	FOXP3
Atrial fibrillation	3/46	0.7127582737882833	0.9125206940239202	0	0	0.8163812117892618	0.27643724473009046	KCNA5;NKX2-5;KCNJ3
Asphyxiating thoracic dystrophy	2/31	0.712820886742522	0.9125206940239202	0	0	0.8070983592173379	0.27322305346311104	EVC;GLI2
Disease of anatomical entity	2/31	0.712820886742522	0.9125206940239202	0	0	0.8070983592173379	0.27322305346311104	MSX2;SGCZ
Dementia	8/119	0.7283001475482636	0.9125206940239202	0	0	0.842911877394636	0.2672384886453232	BDNF;CHAT;HTR1A;SNCG;CARTPT;NGF;SNCAIP;SLC18A3
Lung disease	8/119	0.7283001475482636	0.9125206940239202	0	0	0.842911877394636	0.2672384886453232	THBD;PTPRC;MMP2;NKX2-1;TWIST1;CHI3L1;FGF2;FOXP3
Vaccinia	2/32	0.7292488726948396	0.9125206940239202	0	0	0.7801526717557252	0.2463255731534661	DUSP3;EMB
Acrodermatitis enteropathica	1/16	0.7307250767048634	0.9125206940239202	0	0	0.7802924348378893	0.24479176805196354	SLC39A4
Atrioventricular block	1/16	0.7307250767048634	0.9125206940239202	0	0	0.7802924348378893	0.24479176805196354	NKX2-5
Brain infarction	1/16	0.7307250767048634	0.9125206940239202	0	0	0.7802924348378893	0.24479176805196354	TWIST1
Choriocarcinoma	1/16	0.7307250767048634	0.9125206940239202	0	0	0.7802924348378893	0.24479176805196354	DIO3OS
Complement deficiency	1/16	0.7307250767048634	0.9125206940239202	0	0	0.7802924348378893	0.24479176805196354	C4B
Cystinosis	1/16	0.7307250767048634	0.9125206940239202	0	0	0.7802924348378893	0.24479176805196354	LCAT
Fibromyalgia	1/16	0.7307250767048634	0.9125206940239202	0	0	0.7802924348378893	0.24479176805196354	TNFRSF8
Gastrointestinal system disease	1/16	0.7307250767048634	0.9125206940239202	0	0	0.7802924348378893	0.24479176805196354	TAGAP
Hydronephrosis	1/16	0.7307250767048634	0.9125206940239202	0	0	0.7802924348378893	0.24479176805196354	TSHZ3
Listeriosis	1/16	0.7307250767048634	0.9125206940239202	0	0	0.7802924348378893	0.24479176805196354	KLRG1
Multiple pterygium syndrome	1/16	0.7307250767048634	0.9125206940239202	0	0	0.7802924348378893	0.24479176805196354	TNNI2
Ophthalmoplegia	1/16	0.7307250767048634	0.9125206940239202	0	0	0.7802924348378893	0.24479176805196354	PHOX2A
Shwachman-Diamond syndrome	1/16	0.7307250767048634	0.9125206940239202	0	0	0.7802924348378893	0.24479176805196354	SGK2
Succinic semialdehyde dehydrogenase deficiency	1/16	0.7307250767048634	0.9125206940239202	0	0	0.7802924348378893	0.24479176805196354	ALDH7A1
Warburg micro syndrome	1/16	0.7307250767048634	0.9125206940239202	0	0	0.7802924348378893	0.24479176805196354	ATP10A
Kidney disease	6/91	0.730851814435634	0.9125206940239202	0	0	0.8256752701080432	0.25888598597643964	TFAP2B;ABCA4;SHROOM3;NRG1;GRIK2;PLA2R1
Degenerative disc disease	2/33	0.744871763344034	0.917060742255914	0	0	0.7549454157432488	0.22236404247247082	ADAMTS5;COL9A3
Sarcoma	2/33	0.744871763344034	0.917060742255914	0	0	0.7549454157432488	0.22236404247247082	TNFRSF8;FLI1
Cowden disease	1/17	0.7519338702364656	0.917060742255914	0	0	0.7314844246662429	0.208551254823589	JPH1
Dent disease	1/17	0.7519338702364656	0.917060742255914	0	0	0.7314844246662429	0.208551254823589	CLCNKA
Generalized anxiety disorder	1/17	0.7519338702364656	0.917060742255914	0	0	0.7314844246662429	0.208551254823589	CRHR1
Iron metabolism disease	1/17	0.7519338702364656	0.917060742255914	0	0	0.7314844246662429	0.208551254823589	KLHL13
Macroglobulinemia	1/17	0.7519338702364656	0.917060742255914	0	0	0.7314844246662429	0.208551254823589	MME
Organ system cancer	1/17	0.7519338702364656	0.917060742255914	0	0	0.7314844246662429	0.208551254823589	HAPLN1
Papilloma	1/17	0.7519338702364656	0.917060742255914	0	0	0.7314844246662429	0.208551254823589	KRT7
Persistent hyperplastic primary vitreous	1/17	0.7519338702364656	0.917060742255914	0	0	0.7314844246662429	0.208551254823589	PAX6
Pharyngitis	1/17	0.7519338702364656	0.917060742255914	0	0	0.7314844246662429	0.208551254823589	OMA1
Pleomorphic adenoma	1/17	0.7519338702364656	0.917060742255914	0	0	0.7314844246662429	0.208551254823589	KRT7
Purpura	1/17	0.7519338702364656	0.917060742255914	0	0	0.7314844246662429	0.208551254823589	VWF
Takayasu's arteritis	1/17	0.7519338702364656	0.917060742255914	0	0	0.7314844246662429	0.208551254823589	RIPPLY2
Thyroiditis	1/17	0.7519338702364656	0.917060742255914	0	0	0.7314844246662429	0.208551254823589	FOXE1
X-linked endothelial corneal dystrophy	1/17	0.7519338702364656	0.917060742255914	0	0	0.7314844246662429	0.208551254823589	PREX2
Encephalitis	3/49	0.7523255745966709	0.917060742255914	0	0	0.7630144189522043	0.21714330062026602	DPP6;AQP4;GRIN1
Hypokalemia	2/34	0.7597144419183671	0.9239121615261535	0	0	0.7313136132315522	0.2009742324906919	CACNA1S;AQP2
Cystinuria	1/18	0.7714731701973955	0.9239121615261535	0	0	0.6884185333383195	0.17861251803982012	SLC7A14
Deafness dystonia syndrome	1/18	0.7714731701973955	0.9239121615261535	0	0	0.6884185333383195	0.17861251803982012	TAF7L
Ductal carcinoma in situ	1/18	0.7714731701973955	0.9239121615261535	0	0	0.6884185333383195	0.17861251803982012	PGR
Epidermodysplasia verruciformis	1/18	0.7714731701973955	0.9239121615261535	0	0	0.6884185333383195	0.17861251803982012	TAF13
Herpes simplex	1/18	0.7714731701973955	0.9239121615261535	0	0	0.6884185333383195	0.17861251803982012	GYPC
Hypertrophic cardiomyopathy	1/18	0.7714731701973955	0.9239121615261535	0	0	0.6884185333383195	0.17861251803982012	ACTN2
Lymphatic system disease	1/18	0.7714731701973955	0.9239121615261535	0	0	0.6884185333383195	0.17861251803982012	PTPRC
Machado-Joseph disease	1/18	0.7714731701973955	0.9239121615261535	0	0	0.6884185333383195	0.17861251803982012	FGF14
Progressive relapsing multiple sclerosis	1/18	0.7714731701973955	0.9239121615261535	0	0	0.6884185333383195	0.17861251803982012	PGR
Retinopathy of prematurity	1/18	0.7714731701973955	0.9239121615261535	0	0	0.6884185333383195	0.17861251803982012	INPP5J
Telangiectasis	1/18	0.7714731701973955	0.9239121615261535	0	0	0.6884185333383195	0.17861251803982012	SOX18
Hyperthyroidism	2/35	0.773802862971561	0.9239121615261535	0	0	0.7091140411751099	0.1818438835238022	TSHZ3;DIO3
Lipid metabolism disorder	2/35	0.773802862971561	0.9239121615261535	0	0	0.7091140411751099	0.1818438835238022	KLHL1;TRPM3
Pulmonary embolism	2/35	0.773802862971561	0.9239121615261535	0	0	0.7091140411751099	0.1818438835238022	F7;NLRP6
Toxic encephalopathy	8/126	0.7839830180785778	0.9261752387828287	0	0	0.7926055804489469	0.1928947710824012	GRIN2A;GRM7;BDNF;CNR1;CHAT;NGF;FGF2;GRIN1
Dyslexia	2/36	0.7871637303839119	0.9261752387828287	0	0	0.6882203262984583	0.16470420612822065	FOXP2;ROBO1
Muscular dystrophy	2/36	0.7871637303839119	0.9261752387828287	0	0	0.6882203262984583	0.16470420612822065	SGCD;COL6A1
Atherosclerosis	3/52	0.7873874823048134	0.9261752387828287	0	0	0.7161823354421336	0.17119249995773833	BARHL2;PSRC1;ZFPM2
Blepharophimosis	1/19	0.7894743168114501	0.9261752387828287	0	0	0.650137741046832	0.15368474522791	PISRT1
Centronuclear myopathy	1/19	0.7894743168114501	0.9261752387828287	0	0	0.650137741046832	0.15368474522791	PLEK
Chlamydia	1/19	0.7894743168114501	0.9261752387828287	0	0	0.650137741046832	0.15368474522791	CPN1
Glycogen storage disease	1/19	0.7894743168114501	0.9261752387828287	0	0	0.650137741046832	0.15368474522791	PGAM2
Multiple endocrine neoplasia type 2A	1/19	0.7894743168114501	0.9261752387828287	0	0	0.650137741046832	0.15368474522791	EDNRB
Pelizaeus-Merzbacher disease	1/19	0.7894743168114501	0.9261752387828287	0	0	0.650137741046832	0.15368474522791	IL1RAPL2
Pelvic inflammatory disease	1/19	0.7894743168114501	0.9261752387828287	0	0	0.650137741046832	0.15368474522791	PID1
Pseudoxanthoma elasticum	1/19	0.7894743168114501	0.9261752387828287	0	0	0.650137741046832	0.15368474522791	ALDH7A1
Refsum disease	1/19	0.7894743168114501	0.9261752387828287	0	0	0.650137741046832	0.15368474522791	SACS
Amenorrhea	3/53	0.7981210049085872	0.9318716604099142	0	0	0.7018204964990452	0.15825705342607949	NR5A1;DMRT2;PGR
Periodontal disease	2/37	0.7998242185508044	0.9318716604099142	0	0	0.6685205379861868	0.14932295499936132	MMP2;LPO
Congenital myasthenic syndrome	1/20	0.8060583241074315	0.9318716604099142	0	0	0.615886505838659	0.13278462358551957	CHAT
Conn's syndrome	1/20	0.8060583241074315	0.9318716604099142	0	0	0.615886505838659	0.13278462358551957	CACNA1H
Eating disorder	1/20	0.8060583241074315	0.9318716604099142	0	0	0.615886505838659	0.13278462358551957	DRD2
Fuchs' endothelial dystrophy	1/20	0.8060583241074315	0.9318716604099142	0	0	0.615886505838659	0.13278462358551957	TMEM74
Megaloblastic anemia	1/20	0.8060583241074315	0.9318716604099142	0	0	0.615886505838659	0.13278462358551957	CD40
Nephritis	1/20	0.8060583241074315	0.9318716604099142	0	0	0.615886505838659	0.13278462358551957	EMB
Portal hypertension	1/20	0.8060583241074315	0.9318716604099142	0	0	0.615886505838659	0.13278462358551957	EVL
Smallpox	1/20	0.8060583241074315	0.9318716604099142	0	0	0.615886505838659	0.13278462358551957	CLMP
Withdrawal disorder	1/20	0.8060583241074315	0.9318716604099142	0	0	0.615886505838659	0.13278462358551957	AR
Ulcerative colitis	7/115	0.8096819588135618	0.9348243487490792	0	0	0.7576756718428703	0.15995575377603627	TNXB;NRG3;PTOV1;RSPO2;LAMB1;RNF186;NKX2-3
Schistosomiasis	2/38	0.8118117331397979	0.9360467740952287	0	0	0.6499151823579304	0.13549875057691163	CHRM2;THBS2
Nephrotic syndrome	1/21	0.8213366906263657	0.9398355194935772	0	0	0.5850603941513033	0.11515284781130616	PLA2R1
Oculocerebrorenal syndrome	1/21	0.8213366906263657	0.9398355194935772	0	0	0.5850603941513033	0.11515284781130616	INPP5J
Alopecia	2/39	0.8231537068054017	0.9398355194935772	0	0	0.6323155216284987	0.12305639803594015	HOXC13;SLC39A4
Frontotemporal dementia	2/39	0.8231537068054017	0.9398355194935772	0	0	0.6323155216284987	0.12305639803594015	DCTN1;GLI3
Night blindness	2/39	0.8231537068054017	0.9398355194935772	0	0	0.6323155216284987	0.12305639803594015	ABCA4;GNAT1
Alopecia areata	3/56	0.8276257020478488	0.9398355194935772	0	0	0.6619867167889699	0.12524409857725063	TNXB;IKZF4;CFB
Neutropenia	4/72	0.8282799687879444	0.9398355194935772	0	0	0.6878231547396029	0.12958867160878298	PDGFRB;NKX6-2;B3GAT1;MAPK8IP2
Kidney failure	2/40	0.8338774251061892	0.9398355194935772	0	0	0.615642158832195	0.11184300899036603	ZIC3;IGFBP3
Leishmaniasis	2/40	0.8338774251061892	0.9398355194935772	0	0	0.615642158832195	0.11184300899036603	CD40;FOXP3
Infertility	10/163	0.8344318687150275	0.9398355194935772	0	0	0.7636277017200742	0.13821980784957844	ADAM2;TAF7L;NR5A1;AR;BOLL;SPO11;LEPR;PGR;LHX8;SMC1B
Agammaglobulinemia	1/22	0.8354121476038474	0.9398355194935772	0	0	0.5571701026246481	0.10019594745044745	PLEK
Chondrosarcoma	1/22	0.8354121476038474	0.9398355194935772	0	0	0.5571701026246481	0.10019594745044745	FMNL3
Cocaine dependence	1/22	0.8354121476038474	0.9398355194935772	0	0	0.5571701026246481	0.10019594745044745	DRD2
Congenital nystagmus	1/22	0.8354121476038474	0.9398355194935772	0	0	0.5571701026246481	0.10019594745044745	CNGA3
Gaucher's disease	1/22	0.8354121476038474	0.9398355194935772	0	0	0.5571701026246481	0.10019594745044745	THBS3
Opitz-GBBB syndrome	1/22	0.8354121476038474	0.9398355194935772	0	0	0.5571701026246481	0.10019594745044745	TRIM72
Schnyder corneal dystrophy	1/22	0.8354121476038474	0.9398355194935772	0	0	0.5571701026246481	0.10019594745044745	SLC8A3
Ureteral disease	1/22	0.8354121476038474	0.9398355194935772	0	0	0.5571701026246481	0.10019594745044745	AQP2
Paraplegia	4/73	0.8362824480130375	0.9398355194935772	0	0	0.6778177790085849	0.12118627239107599	DCTN1;REEP2;SACS;MYO1H
Hydrocephalus	3/57	0.8366041580846717	0.9398355194935772	0	0	0.6496923403352429	0.11590787455755139	SOX3;AQP4;FGFR2
Down syndrome	5/89	0.8390738865467772	0.941399970271994	0	0	0.6958481289265228	0.12209108515062743	KCNJ6;RCAN2;COL6A1;CHAT;NGF
Cataract	4/74	0.8439703725030414	0.9417804414027695	0	0	0.668098271155596	0.11333478014405515	UNC45B;COL11A1;CRYAB;HMX1
Hypoglycemia	4/74	0.8439703725030414	0.9417804414027695	0	0	0.668098271155596	0.11333478014405515	DPP4;SOX3;IGFBP3;GHRH
Choreatic disease	1/23	0.8483793480501827	0.9417804414027695	0	0	0.5318152921458706	0.08744500514030178	NKX2-1
Omphalocele	1/23	0.8483793480501827	0.9417804414027695	0	0	0.5318152921458706	0.08744500514030178	HOXA2
Polycythemia vera	1/23	0.8483793480501827	0.9417804414027695	0	0	0.5318152921458706	0.08744500514030178	PDGFRB
cone-rod dystrophy	1/23	0.8483793480501827	0.9417804414027695	0	0	0.5318152921458706	0.08744500514030178	ABCA4
Ankylosing spondylitis	1/24	0.8603255009799063	0.9417804414027695	0	0	0.5086652477956826	0.07652587454399193	LTBR
Colitis	1/24	0.8603255009799063	0.9417804414027695	0	0	0.5086652477956826	0.07652587454399193	RAG1
Corneal disease	1/24	0.8603255009799063	0.9417804414027695	0	0	0.5086652477956826	0.07652587454399193	MAP3K19
Cutis laxa	1/24	0.8603255009799063	0.9417804414027695	0	0	0.5086652477956826	0.07652587454399193	LOX
Cystic kidney disease	1/24	0.8603255009799063	0.9417804414027695	0	0	0.5086652477956826	0.07652587454399193	TTLL10
Hypertrichosis	1/24	0.8603255009799063	0.9417804414027695	0	0	0.5086652477956826	0.07652587454399193	ABCC9
Hypotrichosis	1/24	0.8603255009799063	0.9417804414027695	0	0	0.5086652477956826	0.07652587454399193	SOX18
Leber congenital amaurosis	1/24	0.8603255009799063	0.9417804414027695	0	0	0.5086652477956826	0.07652587454399193	CNGA3
Mitochondrial complex I deficiency	1/24	0.8603255009799063	0.9417804414027695	0	0	0.5086652477956826	0.07652587454399193	JPH1
Progressive supranuclear palsy	1/24	0.8603255009799063	0.9417804414027695	0	0	0.5086652477956826	0.07652587454399193	DCTN1
Proteinuria	1/24	0.8603255009799063	0.9417804414027695	0	0	0.5086652477956826	0.07652587454399193	PLA2R1
Hyperglycemia	6/108	0.8616998704642949	0.9417804414027695	0	0	0.6874249699879952	0.10232200176948794	DPP4;GFPT2;LEPR;NOX4;NKX6-1;HMX1
Gastritis	2/43	0.8626067808941367	0.9417804414027695	0	0	0.5705020790665922	0.08431811571386794	CHGA;FOXP3
Meningitis	2/44	0.8711227406477727	0.9417804414027695	0	0	0.5568884042166485	0.07683522566883068	DPEP1;IRF6
Apraxia	1/25	0.8713309574176337	0.9417804414027695	0	0	0.48744437380801015	0.06713737102680117	FOXP2
Brain cancer	1/25	0.8713309574176337	0.9417804414027695	0	0	0.48744437380801015	0.06713737102680117	SHANK2
Dentinogenesis imperfecta	1/25	0.8713309574176337	0.9417804414027695	0	0	0.48744437380801015	0.06713737102680117	FAM163A
Essential tremor	1/25	0.8713309574176337	0.9417804414027695	0	0	0.48744437380801015	0.06713737102680117	KCNS2
Hyperaldosteronism	1/25	0.8713309574176337	0.9417804414027695	0	0	0.48744437380801015	0.06713737102680117	CACNA1H
Lyme disease	1/25	0.8713309574176337	0.9417804414027695	0	0	0.48744437380801015	0.06713737102680117	EPHA5
Multiple endocrine neoplasia type 1	1/25	0.8713309574176337	0.9417804414027695	0	0	0.48744437380801015	0.06713737102680117	CHGA
Primary biliary cirrhosis	1/25	0.8713309574176337	0.9417804414027695	0	0	0.48744437380801015	0.06713737102680117	STAT4
Synovial sarcoma	1/25	0.8713309574176337	0.9417804414027695	0	0	0.48744437380801015	0.06713737102680117	ANO1
Fundus dystrophy	4/78	0.8717395618934102	0.9417804414027695	0	0	0.6318471337579618	0.08673022337498691	TTLL10;ABCA4;CNGA3;USH2A
Arthritis	11/186	0.8742589417905235	0.943336191512244	0	0	0.7339767845717942	0.09863082789058139	PTPRC;NCF1;LOX;ADAMTS1;MMP2;ALOX5;CHI3L1;FGF2;DKK1;FOXP3;PTGES
Thrombocytopenia	5/95	0.8771154420212615	0.9451136209819821	0	0	0.6492458041215211	0.08512694291967622	THBD;F7;VWF;FOXG1;BHLHE22
DiGeorge syndrome	2/45	0.8791503133390749	0.9451136209819821	0	0	0.5439079235457719	0.07005500930203383	FGF8;ALDH1A2
Situs inversus	2/45	0.8791503133390749	0.9451136209819821	0	0	0.5439079235457719	0.07005500930203383	HAND1;DNAH9
Liver disease	1/26	0.8814697486086637	0.9452816690600885	0	0	0.46792116973935155	0.059035085254579865	CDH2
Malaria	1/26	0.8814697486086637	0.9452816690600885	0	0	0.46792116973935155	0.059035085254579865	DKK2
Azoospermia	5/96	0.882649189254919	0.9453865090794107	0	0	0.6420762156899824	0.08014873766207757	BOLL;STPG2;DMRT1;DCAF12L1;TSSK3
Hyperandrogenism	1/27	0.8908100831215157	0.9507418366853053	0	0	0.4498997505990513	0.05201921978018847	AR
Synovitis	1/27	0.8908100831215157	0.9507418366853053	0	0	0.4498997505990513	0.05201921978018847	ADAMTS5
Peripheral vascular disease	2/47	0.8938358075955812	0.9507418366853053	0	0	0.5196776929601357	0.05832508061925213	PTPRC;NKX2-3
Cerebral palsy	1/28	0.8994148046321278	0.9507418366853053	0	0	0.43321325139506955	0.045925345827292297	KANK1
Dystonia	1/28	0.8994148046321278	0.9507418366853053	0	0	0.43321325139506955	0.045925345827292297	CACNA1B
ENSP00000256078	1/28	0.8994148046321278	0.9507418366853053	0	0	0.43321325139506955	0.045925345827292297	PCLO
Posterior polymorphous corneal dystrophy	1/28	0.8994148046321278	0.9507418366853053	0	0	0.43321325139506955	0.045925345827292297	PREX2
Turner syndrome	1/28	0.8994148046321278	0.9507418366853053	0	0	0.43321325139506955	0.045925345827292297	IGFBP3
maturity-onset diabetes of the young	1/28	0.8994148046321278	0.9507418366853053	0	0	0.43321325139506955	0.045925345827292297	HMX1
Intellectual disability	18/296	0.9000156435246367	0.9507418366853053	0	0	0.7551737530284256	0.07955236994528458	MAGEL2;SLC6A17;IRX5;FOXG1;ARX;CACNA1B;GRIK2;PAX1;GRIN1;AFF2;MAPK10;SOX3;ZEB2;DPP6;SYNGAP1;CACNG2;GRIA3;FGFR2
Systemic lupus erythematosus	4/83	0.9003666143673957	0.9507418366853053	0	0	0.5916955575264049	0.06210037136168287	TNXB;STAT4;NMNAT2;CFB
Eosinophilia	3/66	0.9007027926492366	0.9507418366853053	0	0	0.5566063471855961	0.05820985820592325	PDGFRB;MYH11;FOXP3
Cholestasis	3/67	0.9062068520973439	0.9531451260687587	0	0	0.5478795353278166	0.05395938732643947	ABCC3;ENPP2;KRT7
Kabuki syndrome	1/29	0.907341813374379	0.9531451260687587	0	0	0.4177186449913723	0.04061730619149586	MAMDC2
Polyneuropathy	1/29	0.907341813374379	0.9531451260687587	0	0	0.4177186449913723	0.04061730619149586	NGF
Toxic shock syndrome	1/29	0.907341813374379	0.9531451260687587	0	0	0.4177186449913723	0.04061730619149586	EDNRB
Hyperphosphatemia	1/30	0.9146444549547714	0.959662969544382	0	0	0.4032926321327575	0.035981713404291515	CHSY3
Human immunodeficiency virus infectious disease	3/69	0.9163933547935224	0.9603450744478879	0	0	0.5312192581447833	0.04638053023937375	B3GAT1;TNFRSF8;FOXP3
Fragile X syndrome	1/31	0.9213718784243117	0.9644060140632914	0	0	0.3898283534647171	0.031923647098078094	AFF2
Neurodegenerative disease	17/293	0.929448977932569	0.9708926915863018	0	0	0.7180056407249169	0.05253170896341514	GRID2;DCTN1;SYT14;PRDM12;HSPB3;SNCAIP;NGF;PIK3R5;UNC80;SLC5A7;AR;DPP6;PCLO;FGF14;DNAJC6;REEP2;SACS
Hemolytic anemia	3/72	0.9297908270683461	0.9708926915863018	0	0	0.5080397420640412	0.03698307576255354	EHD3;PRDM5;CSMD1
Hyperinsulinism	2/54	0.9331315247448803	0.972211596616574	0	0	0.44954981405363087	0.031112946286968042	IGFBP3;LEPR
Hyperopia	1/33	0.9332786379419972	0.972211596616574	0	0	0.3654243483788938	0.025233090405982827	DSE
Sleeping sickness	1/35	0.943383258152806	0.9803762940102064	0	0	0.3438914027149321	0.02004290383625676	TBR1
Brain disease	3/77	0.9478052876990449	0.9803762940102064	0	0	0.47358370464672184	0.025387018310590717	FGF14;NGF;DRD2
Lupus erythematosus	3/77	0.9478052876990449	0.9803762940102064	0	0	0.47358370464672184	0.025387018310590717	THBD;TNFRSF13B;EMB
Bilirubin metabolic disorder	1/36	0.9478466458107832	0.9803762940102064	0	0	0.33404777041140676	0.017892452354228292	ABCC3
Exanthem	1/36	0.9478466458107832	0.9803762940102064	0	0	0.33404777041140676	0.017892452354228292	PDGFRB
Uveitis	1/36	0.9478466458107832	0.9803762940102064	0	0	0.33404777041140676	0.017892452354228292	FOXP3
Sertoli cell-only syndrome	1/37	0.9519583528244605	0.9828507251324428	0	0	0.32475100656918837	0.015988788518144358	DCAF12L1
Tetanus	2/60	0.955424857357451	0.9828507251324428	0	0	0.4029130472931473	0.01837249675767021	CD40;NGF
Hyperparathyroidism	1/38	0.9557460724477878	0.9828507251324428	0	0	0.31595677050222504	0.01430115629754059	CHGA
Neurofibromatosis	1/38	0.9557460724477878	0.9828507251324428	0	0	0.31595677050222504	0.01430115629754059	IQCJ
Diarrhea	7/151	0.9579069003693335	0.9828507251324428	0	0	0.5671399702191023	0.024389676891160342	PDGFRB;GUCY2C;CHGA;MME;CELA1;FOXP3;SLC39A4
Muscular atrophy	2/61	0.9583685441324754	0.9828507251324428	0	0	0.39606244878595764	0.016841713364378716	AR;SGCD
Rickets	1/39	0.9592353186933337	0.9828507251324428	0	0	0.3076253889651019	0.012803016444427611	CYP2R1
Scoliosis	1/39	0.9592353186933337	0.9828507251324428	0	0	0.3076253889651019	0.012803016444427611	FBN2
Optic atrophy	1/40	0.962449597537628	0.9830071755446658	0	0	0.2997212577632158	0.01147140565240155	OPN4
Vitiligo	2/63	0.9637064092494231	0.9830071755446658	0	0	0.3830350811329412	0.01416026513805613	TNXB;IKZF4
Congenital disorder of glycosylation	1/41	0.9654105646864966	0.9830071755446658	0	0	0.29221233312142403	0.010286403757823703	COG1
Skin disease	1/41	0.9654105646864966	0.9830071755446658	0	0	0.29221233312142403	0.010286403757823703	TNFRSF8
Pancreatitis	3/84	0.965888201517059	0.9830071755446658	0	0	0.43249168965273355	0.015010569034626924	DPP4;CELA1;PTF1A
Cancer	16/300	0.9661363430124346	0.9830071755446658	0	0	0.6560234319911769	0.022600212498136017	PDGFRB;ALK;DCC;PAX5;FLI1;MLLT11;LYL1;WT1;FES;RUFY3;TLX1;MYH11;FRK;FGFR2;RUNX1T1;NKX3-1
Fatty liver disease	3/85	0.9679278104122994	0.9836847747678483	0	0	0.42719411280681874	0.01392557565115048	DPP4;KRT18;LEPR
Allergic hypersensitivity disease	5/123	0.9694902707966994	0.9841283352802733	0	0	0.4944313013794817	0.01531987458085253	ALK;ALOX5;NGF;FOXP3;LOXL1
Gastroenteritis	1/45	0.9750975158416255	0.9884963109190434	0	0	0.26558978211870776	0.00669758914109561	SLC50A1
Gout	2/69	0.97605528183425	0.9884963109190434	0	0	0.34861949793019636	0.008449160611057806	FRK;FGFR2
Hereditary spastic paraplegia	1/49	0.9820726151171904	0.9934391963106765	0	0	0.24340432294977749	0.004403190826093966	REEP2
Brachydactyly	1/50	0.9834867771881238	0.993719587586613	0	0	0.23842391374858907	0.003970017066530048	BMPR1B
Male infertility	5/138	0.9865453577862993	0.9949431174844582	0	0	0.43830896553046095	0.005937322762922613	ADAM2;TAF7L;NR5A1;AR;SPO11
Polycystic kidney disease	1/53	0.9870946927339601	0.9949431174844582	0	0	0.22463201134529806	0.0029178135278030096	AQP2
Cone dystrophy	1/54	0.9881128443667159	0.9949431174844582	0	0	0.22038167664239705	0.002635406249833537	ABCA4
Ciliopathy	1/58	0.9914433253176269	0.9971478323677858	0	0	0.20487168334058287	0.0017605634182817384	IFT172
Neuropathy	2/89	0.9942312017316411	0.9980281677795195	0	0	0.2681846099850838	0.001551582612614589	PRDM12;NGF
Crohn's disease	10/248	0.9950734843757358	0.9980281677795195	0	0	0.48862000042983944	0.002413143152922721	TMEM47;CD40;PCDH9;PRKCB;SLC43A3;TAGAP;STAT4;RNF186;NKX2-3;FOXP2
Type 1 diabetes mellitus	5/158	0.9957443504619463	0.9980281677795195	0	0	0.38059710818680564	0.001623144128817118	TNXB;PRKCQ;LONRF2;IKZF4;CFB
Influenza	2/99	0.9972142054263723	0.9983564897395755	0	0	0.24040555074630782	6.706550666937176E-4	BCL2L10;CD40
Carcinoma	607/11318	0.9999907107862163	0.9999907107862163	0	0	0.45213500082114116	4.199998189108137E-6	GLDC;TMEM200A;IFT172;GLDN;PREX2;ZDBF2;IL4I1;SYNGAP1;DPYSL4;SOX17;NDST4;ZC3H12A;PIP4K2A;HOXA2;CYP1B1;GNAT1;UNC13C;RBFOX1;PRKCB;UNC5C;UNC5D;DKK1;SOX10;DKK2;SLC5A7;AR;BCAM;EID3;OPTC;HECW2;RUFY3;HECW1;PRKCQ;ASTN2;ANKK1;FREM2;CFB;ASTN1;AASDH;TTYH1;SYCP2L;PHYHIPL;PRDM14;PRDM13;SLCO5A1;PRKCZ;GRIN2A;ADAMTS18;NPBWR1;GALR1;PRDM16;SYNDIG1;GSG1L;ALX1;PCDHA8;ZSCAN18;PROM2;B3GALNT1;CADM2;ABCA4;FLI1;SLC16A14;SOX30;PCDHGA10;IL22RA1;SLC6A5;XKR7;PCDHGA11;EHD3;SLC6A7;PCDHB1;TRIP6;NOX4;L1TD1;FAT3;GALNTL6;GABRB3;GABRB1;GPR26;LRRC4;EFCAB3;EFCAB6;PEAR1;JPH1;HOXC10;GLI3;GLI2;ADAMTSL1;TAF7L;SHE;ADAMTSL3;B3GALT1;RSPO2;DLGAP1;EMB;GPRASP2;SLC18A3;ZIK1;APC2;CHST9;GPR37;KCND2;ARG1;MAMDC2;TACR3;PAX6;PAX5;PAX1;ZEB2;ZEB1;MMP16;LRRC7;LRRC3B;CHST5;KANK1;KCNA1;COL11A1;DCAF12L1;ADAM22;KCNA4;KCNA5;TMEM74;KCNA6;HOXD10;FSTL5;GLRA1;GPA33;ALOX5;UCP3;ADAM23;STAT4;SLC17A6;CSMD3;CSMD2;CSMD1;JAM3;RUNX1T1;GABRA2;GABRA1;GABRA5;GABRA4;TMEM61;CARD6;GPR50;SNCAIP;PLXDC2;SULF1;GPR6;POU4F2;POU4F3;SLC8A3;SNX18;VEPH1;FRK;SLC28A3;CHRM2;RAB3C;SEMA5B;ALDH1L1;DGKB;FBXO27;CTNND2;IRS4;IPO4;CDH8;CDH6;FGF8;SALL1;CDH2;SLCO2B1;LEPR;PABPC4L;GRB10;TNFRSF8;PAPOLB;SLC39A4;PCDHAC2;ZBTB38;IGFBP3;MAGI2;DIO3;OLFM4;FOXP2;NPAS4;ADAM2;ADCYAP1;PLA2R1;CCDC27;CUL9;IGSF21;KLC3;ZKSCAN2;DRD2;NKX6-1;GRIA3;SLC38A4;STRA6;TMEM132D;SEC16B;BDNF;GFPT2;HPS4;HTR1A;HTR1B;LRRC66;QKI;PTPRD;LRFN5;PTPRC;MAP3K19;LHX8;DPP10;ALK;MCMDC2;FLT4;CELF4;ADRA1D;ELFN2;SYNE4;ADRA1A;UNC80;TRO;ADAMTS5;ADAMTS1;TAGAP;DSE;PRLHR;ME3;CNGA3;ADAMTS9;PRKG1;NKX3-1;UNC45B;GRID2;TRPC6;SLC13A4;ITGA4;PEG3;VWF;GRID1;SGIP1;NRG1;FOXL1;NGF;SMC1B;POM121L2;EVC;NRG3;DNAJC6;IL1RAPL2;DMRTA1;EVL;COL15A1;NLGN1;LUZP2;ATP10A;SEMA3E;CACNG6;ABLIM1;ZNRF4;PTPRZ1;CCDC85A;SLITRK4;SLITRK5;CACNG2;UGGT2;KCNJ3;IRX1;KCNJ6;MCOLN3;PCDH9;ANGPT1;IRX5;KCNIP2;PCDH7;PCDH8;SYT14;TBX4;USH2A;SGCZ;BAIAP3;ENOX1;NELL2;NOVA1;CROCC;TLL1;INSM2;MYO1H;MDGA2;THSD7B;TTLL10;HHIP;AQP4;AQP2;NIPAL4;SOX2;SOX3;EDNRB;SPATA21;TRIM29;PIEZO2;DZIP1L;CCDC97;EPHB1;EPHA5;SRRM4;EPHA6;ST6GAL2;SLC6A17;ACTN2;SFMBT2;PTOV1;COG1;ENTPD8;MMD2;MAPK8IP2;FNDC7;MAPK8IP1;TIAM1;KCNQ3;KCNQ5;ZFPM2;TRIM10;IGSF8;ADCYAP1R1;SPTBN5;PDE1C;TSHZ3;PCDH10;FOXG1;IGSF1;TRANK1;PCDH15;OMA1;MED12L;CRHR1;PIK3R5;NKAIN3;ARSJ;ST8SIA4;INPP5J;ST8SIA6;MAP4;TRPM3;NTNG1;FAM78B;ST8SIA1;IQSEC3;ST8SIA3;GDF3;SNAP91;PEX5L;PARVG;COL9A3;LRRN1;SIM1;FBXL7;ROBO2;BARHL1;TENM1;BARHL2;RYR2;SLC44A3;ROBO4;TENM3;TNFRSF13B;MOGAT2;PTPRO;GRIK3;SLC7A14;AATK;KRT23;SLC35F1;GRIK2;RYR3;ROBO1;GYS1;BOLL;PCLO;KCNT2;CRTAC1;HYAL1;DNER;FFAR2;FEZF1;GIT1;PCYT1B;PRMT8;MME;AVPR1B;SORCS1;ANO7;AVPR1A;SORCS3;ANO5;AJAP1;MN1;ANO1;MPPED2;ALDOC;SGK2;PDZRN4;GUCY2C;FOXC2;TNXB;SATB1;SLC43A3;AKAP6;NOL4;COL19A1;CPN1;LIMA1;RELN;PTCHD1;FAM184A;GPC3;PTCHD3;PTCHD4;TRAM1L1;FOXB2;CDX4;MPP4;DMRT2;RFTN1;KLHL1;LHFPL4;GRIN1;KCNS2;KCNS3;DLC1;TACC2;APBA2;TJP3;KLB;FCGBP;SH3GL3;GALNT13;PRDM5;DOCK10;CAPN9;SCN9A;ENPP2;SACS;SVEP1;RAG1;PPFIA2;PDGFRB;CD93;WNT5A;POU3F2;POU3F4;SHISA6;KCTD8;DOK3;COL4A2;APLNR;DPEP1;SCG3;CARD14;SCG2;FBN2;NTM;CCDC146;CHAT;CACNA1B;DTX1;LPO;KLHL13;NID1;TRHDE;LTBP1;CACNA1H;DPP4;CACNA1I;CNN1;DPP6;NLRP6;FUT9;SNTG1;CHAD;MYH11;OTX2;CACNA1S;VILL;NXPH1;MSC;LONRF2;TFAP2A;TFAP2B;OPN4;ARHGAP28;TDRD7;EVX2;TDRD6;IGF2R;ARHGAP24;BMP4;TDRD1;RALYL;FGF14;DAO;FES;FAM163A;COL5A2;MKRN3;NMUR1;CNTN4;FGF13;BMPR1B;FGFR2;PRR5;USP35;DOCK9;PCDHGB4;PLEK;MAST1;PCDHGB2;TNFAIP2;HSPB2;LMOD1;ELAVL4;LDB2;HAPLN1;ELAVL2;AFF2;CALB2;SDR16C5;GRM7;NETO1;ZIC3;ZIC1;CYP2R1;LRRTM2;NFKBIZ;BDKRB2;PDE4B;CPXM1;RBM7;ABCC3;STPG2;USP49;PCDHGA5;PTGIS;NPY5R;PCDHGA4;DCC;PCDHGA3;MMP2;PCDHGA1;SHROOM3;ARHGEF18;ABCC9;IQCJ;SSTR3;SSTR4;KLF17;EPN3;TMEM215;ALDH1A2;COL6A1;CDH11;PCDHGB1;CHI3L1;COL6A5;IRF6;SHANK2;RBMS3;CREB5;USP13;DCTN1;LAMA1;NRXN3;LCAT;DNAH9;THBS2;DDO;THBS3;PRRG3;CLMP;MARVELD2;CNR1;SPOCK3;CLVS2;SLIT3;CHSY3;EPS8L2;RGS22;OPCML;TCFL5;CHGA;TCF7L1;PCDHGC5;EYA4;B3GAT1;CADPS;HS3ST5;ZIC4;LAMB1;HS3ST4;USP29;DLK1;HS3ST2;MAPK10;FMNL3;MEIS1;DES;LTBR
