## Supplementary material for "Unsupervised tensor integration of hippocampal and colonic multi-omics reveals enteric neural signatures in cognitive aging": Jensen_DISEASES_Curated_2025.tsv

Term	Overlap	P-value	Adjusted P-value	Old P-value	Old Adjusted P-value	Odds Ratio	Combined Score	Genes
DISEASE OF MENTAL HEALTH	26/135	1.674347523633917E-5	0.004648793051504463	0	0	2.822475878908565	31.040183879702592	CHRM2;GABRB3;GABRB1;NLGN1;CTNND2;ARX;CACNA1H;AFF2;GRIN2A;SYNGAP1;RELN;PTCHD1;DRD2;GABRA2;OPN4;BDNF;GABRA5;GABRA4;HTR1B;TBR1;AVPR1A;FOXP2;KCNQ3;KCNQ5;CNTN4;SHANK2
PERVASIVE DEVELOPMENTAL DISORDER	12/40	3.779506545938588E-5	0.004648793051504463	0	0	5.047923907078837	51.40468509318278	GABRB3;NLGN1;SYNGAP1;RELN;PTCHD1;CTNND2;KCNQ3;TBR1;KCNQ5;CNTN4;CACNA1H;SHANK2
AUTISM SPECTRUM DISORDER	12/40	3.779506545938588E-5	0.004648793051504463	0	0	5.047923907078837	51.40468509318278	GABRB3;NLGN1;SYNGAP1;RELN;PTCHD1;CTNND2;KCNQ3;TBR1;KCNQ5;CNTN4;CACNA1H;SHANK2
DEVELOPMENTAL DISORDER OF MENTAL HEALTH	15/68	2.121164509163719E-4	0.01956774259703531	0	0	3.3354109431541747	28.21215699433758	GABRB3;NLGN1;CTNND2;ARX;TBR1;FOXP2;CACNA1H;AFF2;SYNGAP1;RELN;PTCHD1;KCNQ3;KCNQ5;CNTN4;SHANK2
COLONIC DISEASE	7/19	3.9903914541091965E-4	0.02944908893132587	0	0	6.8548181238034465	53.64889841408745	ZEB2;EDNRB;NRG3;LMOD1;NRG1;MYH11;SOX10
SCHIZOAFFECTIVE DISORDER	4/6	5.037142736350394E-4	0.030978427828554922	0	0	23.470063694267516	178.2199607704562	GABRB3;GABRB1;GABRA5;GABRA4
MICROPHTHALMIA	8/32	0.0027488070285408557	0.12125276359066524	0	0	3.91698595146871	23.09685341216444	SOX2;BMP4;TENM3;OTX2;PAX6;GDF3;STRA6;HMX1
MEGACOLON	5/14	0.0032859827531345593	0.12125276359066524	0	0	6.521138729551732	37.28845494946943	ZEB2;EDNRB;NRG3;NRG1;SOX10
HIRSCHSPRUNG'S DISEASE	5/14	0.0032859827531345593	0.12125276359066524	0	0	6.521138729551732	37.28845494946943	ZEB2;EDNRB;NRG3;NRG1;SOX10
GONADAL DYSGENESIS	5/14	0.0032859827531345593	0.12125276359066524	0	0	6.521138729551732	37.28845494946943	NR5A1;SOX3;DMRT1;WT1;ZFPM2
CHILDHOOD ABSENCE EPILEPSY	3/5	0.004310412033710151	0.13254517003658714	0	0	17.591343093570973	95.81515156662695	GABRB3;GABRA1;CACNA1H
46,XX SEX REVERSAL	3/5	0.004310412033710151	0.13254517003658714	0	0	17.591343093570973	95.81515156662695	NR5A1;SOX3;WT1
COLOBOMA	14/86	0.007019364744417264	0.1847032155527491	0	0	2.2877136752136753	11.344960982819854	TFAP2A;TENM3;PAX6;SEMA3E;GDF3;SOX2;BMP4;ZEB2;SALL1;CLDN19;OTX2;FREM2;HMX1;STRA6
DISORDER OF SEXUAL DEVELOPMENT	6/23	0.007396241336329305	0.1847032155527491	0	0	4.1436824729891955	20.332152105378803	NR5A1;AR;SOX3;DMRT1;WT1;ZFPM2
SUBSTANCE-RELATED DISORDER	7/30	0.007508260794827199	0.1847032155527491	0	0	3.574290391498571	17.484540116937758	CHRM2;GABRA2;GRIN2A;BDNF;HTR1B;AVPR1A;DRD2
ACROCEPHALOSYNDACTYLIA	3/6	0.00811712615960501	0.18720122205589054	0	0	11.726925525143221	56.45082910203181	TWIST1;GLI3;FGFR2
CHILDHOOD ELECTROCLINICAL SYNDROME	4/12	0.011321161540634265	0.23554675187808224	0	0	5.865605095541401	26.284255077491526	GABRB3;GABRA1;FOXG1;CACNA1H
OSTEOARTHRITIS	3/7	0.013378546470781504	0.23554675187808224	0	0	8.794716740929344	37.941312685863295	COL11A1;ALDH1A2;ASTN2
SUBSTANCE DEPENDENCE	5/19	0.01372052213598355	0.23554675187808224	0	0	4.191022489301648	17.97471961368695	GRIN2A;BDNF;HTR1B;AVPR1A;DRD2
OPIATE DEPENDENCE	5/19	0.01372052213598355	0.23554675187808224	0	0	4.191022489301648	17.97471961368695	GRIN2A;BDNF;HTR1B;AVPR1A;DRD2
DRUG DEPENDENCE	5/19	0.01372052213598355	0.23554675187808224	0	0	4.191022489301648	17.97471961368695	GRIN2A;BDNF;HTR1B;AVPR1A;DRD2
BONE DETERIORATION DISEASE	4/13	0.015349415339484728	0.23554675187808224	0	0	5.213588110403397	21.77547821074491	COL11A1;MMP2;COL9A3;THBS2
DEGENERATIVE DISC DISEASE	4/13	0.015349415339484728	0.23554675187808224	0	0	5.213588110403397	21.77547821074491	COL11A1;MMP2;COL9A3;THBS2
BONE STRUCTURE DISEASE	4/13	0.015349415339484728	0.23554675187808224	0	0	5.213588110403397	21.77547821074491	COL11A1;MMP2;COL9A3;THBS2
CONGENITAL HYPOTHYROIDISM	5/20	0.01713371005893846	0.23554675187808224	0	0	3.911408540471638	15.90655408551018	FOXE1;IGSF1;IRS4;NKX2-1;NKX2-5
HYPOTHYROIDISM	5/20	0.01713371005893846	0.23554675187808224	0	0	3.911408540471638	15.90655408551018	FOXE1;IGSF1;IRS4;NKX2-1;NKX2-5
BONE DISEASE	28/236	0.019216400408806213	0.23554675187808224	0	0	1.586302119613892	6.26905198013703	CD40;IFT172;COL11A1;TWIST1;THBS2;GLI3;ZIC1;CYP2R1;TAGAP;STAT4;MSX2;SERPINF1;MMP2;ABCC9;GDF3;ANO5;RIPPLY2;PTPRC;EVC;OSTM1;ALDH1A2;SAA1;PRKCQ;COL9A3;CD247;ASTN2;CARD14;FGFR2
HEREDITARY SENSORY NEUROPATHY	3/8	0.020165742865573894	0.23554675187808224	0	0	7.035391470401018	27.464550244700757	SCN9A;NGF;RETREG1
FAMILIAL ATRIAL FIBRILLATION	5/21	0.021065156672023615	0.23554675187808224	0	0	3.6667463352453793	14.154135666898059	RYR2;ABCC9;KCNA5;NKX2-5;SCN2B
EHLERS-DANLOS SYNDROME	5/21	0.021065156672023615	0.23554675187808224	0	0	3.6667463352453793	14.154135666898059	TNXB;PRDM5;DSE;COL5A2;THBS2
RIGHT ATRIAL ISOMERISM	5/21	0.021065156672023615	0.23554675187808224	0	0	3.6667463352453793	14.154135666898059	ZIC3;SHROOM3;GDF1;NKX2-5;LEFTY2
ATRIAL FIBRILLATION	5/21	0.021065156672023615	0.23554675187808224	0	0	3.6667463352453793	14.154135666898059	RYR2;ABCC9;KCNA5;NKX2-5;SCN2B
COLLAGEN DISEASE	5/21	0.021065156672023615	0.23554675187808224	0	0	3.6667463352453793	14.154135666898059	TNXB;PRDM5;DSE;COL5A2;THBS2
INTESTINAL DISEASE	8/45	0.02274843961006972	0.24095442576408385	0	0	2.5389527458492975	9.605515126842427	ZEB2;EDNRB;NRG3;LMOD1;SAA1;MYH11;NRG1;SOX10
ELECTROCLINICAL SYNDROME	6/29	0.023247424170198924	0.24095442576408385	0	0	3.061723602484472	11.516859916666483	GABRB3;GABRA1;FOXG1;ARX;KCNQ3;CACNA1H
DYSOSTOSIS	7/37	0.02350774885503257	0.24095442576408385	0	0	2.7392469687300576	10.273340788429364	RIPPLY2;EVC;MSX2;ZIC1;TWIST1;GLI3;FGFR2
PSYCHOTIC DISORDER	5/22	0.025540259707938193	0.2547123197899782	0	0	3.4508679188692684	12.65605553796628	GABRB3;GABRB1;GABRA5;GABRA4;DRD2
ENDOCRINE SYSTEM DISEASE	22/181	0.027503804343668097	0.26295139248017163	0	0	1.6285498930169229	5.8520815795906636	CD40;FOXE1;DMRT1;SYCP2L;IGSF1;IRS4;SOX10;FOXP3;GLI2;SOX2;NR5A1;SOX3;AR;FGF8;WT1;NKX2-1;MKRN3;OTX2;ZFPM2;NKX2-5;FEZF1;OPCML
CONGENITAL HEART DISEASE	3/9	0.028504215987010476	0.26295139248017163	0	0	5.862507956715468	20.857063747232054	TFAP2B;TLL1;NKX2-5
PANHYPOPITUITARISM	3/9	0.028504215987010476	0.26295139248017163	0	0	5.862507956715468	20.857063747232054	SOX2;OTX2;GLI2
ABSENCE EPILEPSY	4/16	0.032351768097474545	0.2911659128772709	0	0	3.9095541401273883	13.41401883887713	GABRB3;GABRA1;FOXG1;CACNA1H
BONE DEVELOPMENT DISEASE	14/105	0.035705477266455676	0.3013443360457223	0	0	1.8081854043392505	6.025689579167284	MSX2;IFT172;SERPINF1;COL11A1;TWIST1;ABCC9;ANO5;GLI3;EVC;RIPPLY2;ZIC1;CYP2R1;COL9A3;FGFR2
HEART DISEASE	19/156	0.03774573532607522	0.3013443360457223	0	0	1.6311451169995541	5.345071347474859	TFAP2B;RYR2;ACTN2;KCNE5;EYA4;ABCC9;KCNA5;SGCD;DES;CDH2;GRM7;PRDM16;TLL1;ZFPM2;NKX2-5;BMPR1B;CRYAB;CBLN2;SCN2B
CHRONIC PULMONARY HEART DISEASE	3/10	0.03838261190826273	0.3013443360457223	0	0	5.024734018368646	16.381390312354625	KCNA5;BMPR1B;CBLN2
PRIMARY PULMONARY HYPERTENSION	3/10	0.03838261190826273	0.3013443360457223	0	0	5.024734018368646	16.381390312354625	KCNA5;BMPR1B;CBLN2
CONGESTIVE HEART FAILURE	3/10	0.03838261190826273	0.3013443360457223	0	0	5.024734018368646	16.381390312354625	KCNA5;BMPR1B;CBLN2
COR PULMONALE	3/10	0.03838261190826273	0.3013443360457223	0	0	5.024734018368646	16.381390312354625	KCNA5;BMPR1B;CBLN2
CAKUT	4/17	0.039743688950773334	0.30552960880907	0	0	3.608623223909848	11.638907708933084	BMP4;SALL1;SOX17;FREM2
DILATED CARDIOMYOPATHY	6/33	0.04153439852205061	0.31277945009462604	0	0	2.6075680272108843	8.295282279363626	SGCD;DES;ACTN2;EYA4;ABCC9;CRYAB
CARDIOVASCULAR SYSTEM DISEASE	24/213	0.047786877463756046	0.32978602714728017	0	0	1.4940706605222733	4.5434751645351	RYR2;TFAP2B;PTGIS;ACTN2;KCNE5;EYA4;KCNA5;ABCC9;SGCD;DES;CDH2;LOX;GRM7;PRDM16;SAA1;MYH11;TLL1;ZFPM2;NKX2-5;BMPR1B;CRYAB;PRKG1;CBLN2;SCN2B
THYROID GLAND DISEASE	5/26	0.04923772677274348	0.32978602714728017	0	0	2.792952745151598	8.409846451151715	FOXE1;IGSF1;IRS4;NKX2-1;NKX2-5
VISCERAL HETEROTAXY	5/26	0.04923772677274348	0.32978602714728017	0	0	2.792952745151598	8.409846451151715	ZIC3;SHROOM3;GDF1;NKX2-5;LEFTY2
46,XY SEX REVERSAL	3/11	0.04976019309945011	0.32978602714728017	0	0	4.39640356460853	13.191584531678755	NR5A1;DMRT1;ZFPM2
USHER SYNDROME	3/11	0.04976019309945011	0.32978602714728017	0	0	4.39640356460853	13.191584531678755	ADGRV1;PCDH15;USH2A
NEPHROSIS	2/5	0.05273001518073043	0.32978602714728017	0	0	7.812977099236641	22.990235441424254	NPHS2;WT1
INTESTINAL PSEUDO-OBSTRUCTION	2/5	0.05273001518073043	0.32978602714728017	0	0	7.812977099236641	22.990235441424254	LMOD1;MYH11
FAMILIAL NEPHROTIC SYNDROME	2/5	0.05273001518073043	0.32978602714728017	0	0	7.812977099236641	22.990235441424254	NPHS2;WT1
NEPHROTIC SYNDROME	2/5	0.05273001518073043	0.32978602714728017	0	0	7.812977099236641	22.990235441424254	NPHS2;WT1
EPISODIC ATAXIA	2/5	0.05273001518073043	0.32978602714728017	0	0	7.812977099236641	22.990235441424254	FGF14;KCNA1
SYNOSTOSIS	5/27	0.05666369930018754	0.3484817506961534	0	0	2.6658554956834117	7.652662094502587	MSX2;ZIC1;TWIST1;GLI3;FGFR2
COGNITIVE DISORDER	6/36	0.05991462046899471	0.3624343434927713	0	0	2.3464285714285715	6.6048086163908115	GABRB3;GABRB1;OPN4;GABRA5;GABRA4;DRD2
HYPOPITUITARISM	3/12	0.0625732193297947	0.3724115795595846	0	0	3.9077021005728834	10.829875544098748	SOX2;OTX2;GLI2
CONNECTIVE TISSUE DISEASE	36/354	0.06795125912025765	0.3980002319900805	0	0	1.3328753342984028	3.584054601413983	CD40;TNXB;IFT172;COL11A1;PRDM5;TWIST1;THBS2;IKZF4;GLI3;C4B;TAGAP;DSE;ZIC1;CYP2R1;STAT4;KCNJ6;MSX2;SERPINF1;MMP2;ABCC9;GDF3;ANO5;FLI1;RIPPLY2;PTPRC;EVC;OSTM1;ALDH1A2;COL5A2;SAA1;PRKCQ;COL9A3;CD247;ASTN2;CARD14;FGFR2
RESTLESS LEGS SYNDROME	2/6	0.0750364913288315	0.4195222015202852	0	0	5.85941475826972	15.174599445995746	PTPRD;MEIS1
DISTAL ARTHROGRYPOSIS	2/6	0.0750364913288315	0.4195222015202852	0	0	5.85941475826972	15.174599445995746	FBN2;TNNI2
WAARDENBURG SYNDROME	2/6	0.0750364913288315	0.4195222015202852	0	0	5.85941475826972	15.174599445995746	EDNRB;SOX10
PITUITARY GLAND DISEASE	3/13	0.07674037498138914	0.422644751763173	0	0	3.5167409293443668	9.028625022320162	SOX2;OTX2;GLI2
HEART CONDUCTION DISEASE	6/39	0.08243469347588576	0.447329439597086	0	0	2.1327690166975883	5.322855913192777	RYR2;KCNE5;KCNA5;ABCC9;NKX2-5;SCN2B
ARTHRITIS	11/88	0.08419658341884931	0.45026868523993324	0	0	1.6770861895621973	4.150119053655744	CD40;PTPRC;ALDH1A2;COL11A1;TAGAP;STAT4;SAA1;PRKCQ;CD247;ASTN2;CARD14
BRONCHIAL DISEASE	3/14	0.09216736338748523	0.48585367271402924	0	0	3.1968636074301258	7.6217997717506325	DPP10;SAA1;CHI3L1
MUSCULOSKELETAL SYSTEM DISEASE	55/584	0.09377473516768704	0.48736446868840166	0	0	1.2249813639706753	2.8993591548814983	CD40;IFT172;PRDM5;HSPB3;JPH1;GLI3;IKZF4;C4B;SGCD;TAGAP;DSE;ZIC1;CYP2R1;NEFL;SLC18A3;UNC45B;MME;MSX2;SERPINF1;MMP2;ABCC9;ANO5;SLC5A7;RIPPLY2;EVC;TNNT1;ALDH1A2;COL6A1;PRKCQ;ASTN2;ZFPM2;CRYAB;CARD14;FBN2;TNXB;DCTN1;COL11A1;CHAT;TWIST1;THBS2;STAT4;TNNI2;CACNA1S;KCNJ6;GDF3;FLI1;PTPRC;DES;OSTM1;COL5A2;SAA1;COL9A3;CD247;LIMS2;FGFR2
PROTEINURIA	2/7	0.09969969497925503	0.49052249929793473	0	0	4.687277353689567	10.806952268634785	NPHS2;WT1
ATYPICAL HEMOLYTIC-UREMIC SYNDROME	2/7	0.09969969497925503	0.49052249929793473	0	0	4.687277353689567	10.806952268634785	THBD;CFB
MYOFIBRILLAR MYOPATHY	2/7	0.09969969497925503	0.49052249929793473	0	0	4.687277353689567	10.806952268634785	DES;CRYAB
STICKLER SYNDROME	2/7	0.09969969497925503	0.49052249929793473	0	0	4.687277353689567	10.806952268634785	COL11A1;COL9A3
ALCOHOL USE DISORDER	3/15	0.10875077522954556	0.5211563124636663	0	0	2.9302991725015914	6.501444460815575	GABRA2;CHRM2;DRD2
SUBSTANCE ABUSE	3/15	0.10875077522954556	0.5211563124636663	0	0	2.9302991725015914	6.501444460815575	GABRA2;CHRM2;DRD2
SYNDROMIC X-LINKED INTELLECTUAL DISABILITY	2/8	0.12621103265542635	0.5551751079072506	0	0	3.905852417302799	8.08433298455563	ARX;AFF2
ATRIAL HEART SEPTAL DEFECT	2/8	0.12621103265542635	0.5551751079072506	0	0	3.905852417302799	8.08433298455563	TLL1;NKX2-5
THORACIC AORTIC ANEURYSM	2/8	0.12621103265542635	0.5551751079072506	0	0	3.905852417302799	8.08433298455563	MYH11;PRKG1
LENNOX-GASTAUT SYNDROME	2/8	0.12621103265542635	0.5551751079072506	0	0	3.905852417302799	8.08433298455563	GABRB3;FOXG1
COMPLEMENT DEFICIENCY	2/8	0.12621103265542635	0.5551751079072506	0	0	3.905852417302799	8.08433298455563	THBD;CFB
HEART SEPTAL DEFECT	2/8	0.12621103265542635	0.5551751079072506	0	0	3.905852417302799	8.08433298455563	TLL1;NKX2-5
AORTIC ANEURYSM	3/16	0.12638132537726027	0.5551751079072506	0	0	2.7047446506389856	5.594633266193274	LOX;MYH11;PRKG1
CORNEAL DISEASE	5/35	0.1371217839066191	0.5952698619004994	0	0	1.9541108986615678	3.8825952243083828	ZEB1;LOX;DOCK9;CYP1B1;PAX6
CRANIOSYNOSTOSIS	4/26	0.14371326554548172	0.6166301742591017	0	0	2.1313259988419224	4.134634276661965	MSX2;ZIC1;TWIST1;FGFR2
AUTOSOMAL RECESSIVE CEREBELLAR ATAXIA	2/9	0.1541272814638403	0.6416955322594233	0	0	3.3476917484551074	6.260104948809527	SACS;PIK3R5
INTRINSIC CARDIOMYOPATHY	8/67	0.1546952447169584	0.6416955322594233	0	0	1.5903197177305886	2.968010923022854	RYR2;SGCD;DES;ACTN2;PRDM16;EYA4;ABCC9;CRYAB
BONE INFLAMMATION DISEASE	11/99	0.1547720931465818	0.6416955322594233	0	0	1.4665706973768393	2.736329969677933	CD40;PTPRC;ALDH1A2;COL11A1;TAGAP;STAT4;SAA1;PRKCQ;CD247;ASTN2;CARD14
POLYGENIC DISEASE	4/27	0.15885232533361518	0.644137451078066	0	0	2.0385488784270285	3.7504820259875506	KCNA5;BMPR1B;GLI3;CBLN2
DIGENIC DISEASE	4/27	0.15885232533361518	0.644137451078066	0	0	2.0385488784270285	3.7504820259875506	KCNA5;BMPR1B;GLI3;CBLN2
X-LINKED RECESSIVE DISEASE	6/47	0.16169470852280893	0.6450943547920862	0	0	1.715872324539572	3.1263969961829066	AR;ARX;GPC3;SAA1;FOXP3;AFF2
KERATOCONUS	3/18	0.16433297926952872	0.6450943547920862	0	0	2.343857415658816	4.2326796374419695	ZEB1;LOX;DOCK9
AORTIC DISEASE	3/18	0.16433297926952872	0.6450943547920862	0	0	2.343857415658816	4.2326796374419695	LOX;MYH11;PRKG1
CORE BINDING FACTOR ACUTE MYELOID LEUKEMIA	2/10	0.18306345999361293	0.7036501743504496	0	0	2.9290712468193383	4.973335711434253	MYH11;RUNX1T1
SYNDROMIC INTELLECTUAL DISABILITY	2/10	0.18306345999361293	0.7036501743504496	0	0	2.9290712468193383	4.973335711434253	ARX;AFF2
MIGRAINE	3/20	0.2051213509446717	0.7803069948307614	0	0	2.0678848242033925	3.2758470214644753	PRDM16;MPPED2;ASTN2
HEMOLYTIC-UREMIC SYNDROME	2/11	0.21268641556955536	0.7927402762137973	0	0	2.6034775233248517	4.03001769116169	THBD;CFB
KIDNEY CANCER	2/11	0.21268641556955536	0.7927402762137973	0	0	2.6034775233248517	4.03001769116169	WT1;SAA1
CHROMOSOMAL DISEASE	13/129	0.21490895226918003	0.7930140338732743	0	0	1.3145309151958293	2.0211449391153615	NCF1;BDNF;CTNND2;MAST1;TACR3;PRDM13;PAX6;FLI1;CLDN4;FGF8;WT1;PRDM16;FEZF1
LIMB-GIRDLE MUSCULAR DYSTROPHY	5/41	0.21808556379692395	0.796768049911534	0	0	1.6278946250265562	2.479068304158332	SGCD;DES;COL6A1;ANO5;LIMS2
CHROMOSOMAL DELETION SYNDROME	9/86	0.234329751835489	0.8448518692077057	0	0	1.3704078668934898	1.9884973902819902	CLDN4;NCF1;BDNF;WT1;CTNND2;MAST1;PRDM16;PAX6;FLI1
GONADAL DISEASE	11/109	0.23816678300116675	0.8448518692077057	0	0	1.3162024886730124	1.8884663792026462	NR5A1;SOX3;AR;FGF8;DMRT1;SYCP2L;WT1;ZFPM2;SOX10;FEZF1;OPCML
ASTHMA	2/12	0.24270905881753516	0.8448518692077057	0	0	2.343002544529262	3.3174381880715527	DPP10;CHI3L1
EYE DISEASE	39/441	0.2446695893439445	0.8448518692077057	0	0	1.1391511497885167	1.6037500657792896	TENM3;DOCK9;IFT172;COL11A1;PRCD;PCDH15;SLC7A14;KCNA4;SEMA3E;NR2E3;LOXL1;SOX2;SALL1;CYP1B1;CNGA3;OTX2;GNAT1;TRPM3;STRA6;TFAP2A;UNC45B;ADGRV1;ABCA4;ARHGEF18;PAX6;TDRD7;GDF3;USH2A;PHOX2A;BMP4;ZEB2;ZEB1;LOX;CLDN19;CRYAB;CFB;FREM2;FRK;HMX1
OBESITY	7/65	0.24903509543656036	0.8448518692077057	0	0	1.414695332614484	1.9666549105396833	MAGEL2;CNR1;IFT172;UCP3;LEPR;ENPP2;CARTPT
NUTRITION DISEASE	7/65	0.24903509543656036	0.8448518692077057	0	0	1.414695332614484	1.9666549105396833	MAGEL2;CNR1;IFT172;UCP3;LEPR;ENPP2;CARTPT
OVERNUTRITION	7/65	0.24903509543656036	0.8448518692077057	0	0	1.414695332614484	1.9666549105396833	MAGEL2;CNR1;IFT172;UCP3;LEPR;ENPP2;CARTPT
CEREBELLAR DISEASE	6/54	0.249563289278157	0.8448518692077057	0	0	1.4650829081632653	2.0335976817449843	FGF14;MME;ZIC1;SACS;ZIC4;PIK3R5
SPECIFIC DEVELOPMENTAL DISORDER	4/33	0.25947116987321023	0.8625663214704015	0	0	1.616253019986822	2.180502596698796	SYNGAP1;ARX;FOXP2;AFF2
KLINEFELTER SYNDROME	4/33	0.25947116987321023	0.8625663214704015	0	0	1.616253019986822	2.180502596698796	FGF8;TACR3;PRDM13;FEZF1
ARRHYTHMOGENIC RIGHT VENTRICULAR CARDIOMYOPATHY	2/13	0.2728851841810174	0.8874242771369976	0	0	2.129886652787416	2.7660926201537155	RYR2;DES
HYPOGONADISM	3/24	0.2918082636636261	0.8874242771369976	0	0	1.6736382649813586	2.0613504998928915	FGF8;SOX10;FEZF1
HYPOGONADOTROPIC HYPOGONADISM	3/24	0.2918082636636261	0.8874242771369976	0	0	1.6736382649813586	2.0613504998928915	FGF8;SOX10;FEZF1
KALLMANN SYNDROME	3/24	0.2918082636636261	0.8874242771369976	0	0	1.6736382649813586	2.0613504998928915	FGF8;SOX10;FEZF1
SENSORY SYSTEM DISEASE	48/564	0.3051478638712842	0.8874242771369976	0	0	1.0917735987076718	1.295890302728459	CLIC5;TENM3;PDE1C;EPHA10;DOCK9;IFT172;COL11A1;PRCD;PCDH15;SLC7A14;KCNA4;SEMA3E;SYNE4;NR2E3;LOXL1;SOX2;SALL1;MARVELD2;CYP1B1;CNGA3;OTX2;EPS8L2;GNAT1;TRPM3;STRA6;TFAP2A;UNC45B;ADGRV1;ABCA4;EYA4;ARHGEF18;PAX6;TDRD7;GDF3;USH2A;POU4F3;POU3F4;PHOX2A;BMP4;ZEB2;ZEB1;LOX;CLDN19;CRYAB;CFB;FREM2;FRK;HMX1
MUSCULAR DISEASE	12/128	0.30673616883811095	0.8874242771369976	0	0	1.212636319484304	1.4330539319030686	FBN2;UNC45B;SGCD;DES;TNNT1;COL6A1;TNNI2;CACNA1S;ZFPM2;ANO5;CRYAB;LIMS2
RHEUMATOID ARTHRITIS	7/71	0.32482525518704547	0.8874242771369976	0	0	1.2816488513082323	1.441173014924633	CD40;PTPRC;TAGAP;STAT4;SAA1;PRKCQ;CD247
GLAUCOMA	2/15	0.3328900531947579	0.8874242771369976	0	0	1.8020160501076532	1.9821149656233674	CYP1B1;LOXL1
HOLOPROSENCEPHALY	2/15	0.3328900531947579	0.8874242771369976	0	0	1.8020160501076532	1.9821149656233674	FGF8;GLI2
CONGENITAL MYASTHENIC SYNDROME	3/26	0.33619439692740943	0.8874242771369976	0	0	1.527938449616694	1.665553332366321	SLC5A7;CHAT;SLC18A3
NEUROMUSCULAR JUNCTION DISEASE	3/26	0.33619439692740943	0.8874242771369976	0	0	1.527938449616694	1.665553332366321	SLC5A7;CHAT;SLC18A3
SPINOCEREBELLAR ATAXIA WITH AXONAL NEUROPATHY 2	1/5	0.3362766053767879	0.8874242771369976	0	0	2.927844882390337	3.1908275033607287	PIK3R5
ADOLESCENCE-ADULT ELECTROCLINICAL SYNDROME	1/5	0.3362766053767879	0.8874242771369976	0	0	2.927844882390337	3.1908275033607287	GABRA1
JUVENILE MYOCLONIC EPILEPSY	1/5	0.3362766053767879	0.8874242771369976	0	0	2.927844882390337	3.1908275033607287	GABRA1
JACOBSEN SYNDROME	1/5	0.3362766053767879	0.8874242771369976	0	0	2.927844882390337	3.1908275033607287	FLI1
ACHROMATOPSIA	1/5	0.3362766053767879	0.8874242771369976	0	0	2.927844882390337	3.1908275033607287	CNGA3
MUSCLE TISSUE DISEASE	11/120	0.34458377035974624	0.8874242771369976	0	0	1.18266448314521	1.2600320910299883	FBN2;UNC45B;SGCD;DES;TNNT1;COL6A1;TNNI2;CACNA1S;ANO5;CRYAB;LIMS2
CARDIOMYOPATHY	11/120	0.34458377035974624	0.8874242771369976	0	0	1.18266448314521	1.2600320910299883	RYR2;SGCD;DES;CDH2;GRM7;ACTN2;PRDM16;EYA4;ABCC9;ZFPM2;CRYAB
LISSENCEPHALY	4/38	0.35042755624511274	0.8874242771369976	0	0	1.3781940801798427	1.445176077612442	APC2;RELN;ARX;LAMB1
ACQUIRED METABOLIC DISEASE	7/73	0.35092998075036075	0.8874242771369976	0	0	1.2426756396124616	1.3012908606489149	MAGEL2;CNR1;IFT172;UCP3;LEPR;ENPP2;CARTPT
SYSTEMIC LUPUS ERYTHEMATOSUS	3/27	0.35836215136481525	0.8874242771369976	0	0	1.4641947803946531	1.5025730942024906	C4B;STAT4;SAA1
LUPUS ERYTHEMATOSUS	3/27	0.35836215136481525	0.8874242771369976	0	0	1.4641947803946531	1.5025730942024906	C4B;STAT4;SAA1
AGAMMAGLOBULINEMIA	2/16	0.3623912942024692	0.8874242771369976	0	0	1.673209741912032	1.698359301964474	TNFRSF13B;SAA1
BRUGADA SYNDROME	2/16	0.3623912942024692	0.8874242771369976	0	0	1.673209741912032	1.698359301964474	KCNE5;SCN2B
ARTERY DISEASE	4/39	0.3688134097182082	0.8874242771369976	0	0	1.3387443130118288	1.3353498298187574	PTGIS;LOX;MYH11;PRKG1
URINARY SYSTEM DISEASE	11/123	0.37510787176613497	0.8874242771369976	0	0	1.1507974590988026	1.1284048236341429	BMP4;THBD;SALL1;SOX17;NPHS2;WT1;SAA1;CLCNKA;AQP2;FREM2;CFB
CATECHOLAMINERGIC POLYMORPHIC VENTRICULAR TACHYCARDIA	1/6	0.3885246167300446	0.8874242771369976	0	0	2.3421487603305784	2.214264504838989	RYR2
SCLERODERMA	1/6	0.3885246167300446	0.8874242771369976	0	0	2.3421487603305784	2.214264504838989	STAT4
CHROMOSOME 19P13.13 DELETION SYNDROME	1/6	0.3885246167300446	0.8874242771369976	0	0	2.3421487603305784	2.214264504838989	MAST1
CONGENITAL GENERALIZED LIPODYSTROPHY	1/6	0.3885246167300446	0.8874242771369976	0	0	2.3421487603305784	2.214264504838989	KCNJ6
COMPLETE GENERALIZED LIPODYSTROPHY	1/6	0.3885246167300446	0.8874242771369976	0	0	2.3421487603305784	2.214264504838989	KCNJ6
GOUT	1/6	0.3885246167300446	0.8874242771369976	0	0	2.3421487603305784	2.214264504838989	SAA1
PHAGOCYTE BACTERICIDAL DYSFUNCTION	1/6	0.3885246167300446	0.8874242771369976	0	0	2.3421487603305784	2.214264504838989	NCF1
EPISODIC KINESIGENIC DYSKINESIA 1	1/6	0.3885246167300446	0.8874242771369976	0	0	2.3421487603305784	2.214264504838989	KCNA1
CHRONIC GRANULOMATOUS DISEASE	1/6	0.3885246167300446	0.8874242771369976	0	0	2.3421487603305784	2.214264504838989	NCF1
MULTIPLE EPIPHYSEAL DYSPLASIA	1/6	0.3885246167300446	0.8874242771369976	0	0	2.3421487603305784	2.214264504838989	COL9A3
SEASONAL AFFECTIVE DISORDER	1/6	0.3885246167300446	0.8874242771369976	0	0	2.3421487603305784	2.214264504838989	OPN4
SPONDYLOCOSTAL DYSOSTOSIS	1/6	0.3885246167300446	0.8874242771369976	0	0	2.3421487603305784	2.214264504838989	RIPPLY2
AUTOIMMUNE THYROIDITIS	1/6	0.3885246167300446	0.8874242771369976	0	0	2.3421487603305784	2.214264504838989	FOXP3
SYSTEMIC SCLERODERMA	1/6	0.3885246167300446	0.8874242771369976	0	0	2.3421487603305784	2.214264504838989	STAT4
DEPRESSIVE DISORDER	1/6	0.3885246167300446	0.8874242771369976	0	0	2.3421487603305784	2.214264504838989	OPN4
UREA CYCLE DISORDER	1/6	0.3885246167300446	0.8874242771369976	0	0	2.3421487603305784	2.214264504838989	ARG1
RHEUMATIC DISEASE	1/6	0.3885246167300446	0.8874242771369976	0	0	2.3421487603305784	2.214264504838989	STAT4
BARTTER DISEASE	1/6	0.3885246167300446	0.8874242771369976	0	0	2.3421487603305784	2.214264504838989	CLCNKA
EPIDERMAL NEVUS	1/6	0.3885246167300446	0.8874242771369976	0	0	2.3421487603305784	2.214264504838989	FGFR2
OMENN SYNDROME	1/6	0.3885246167300446	0.8874242771369976	0	0	2.3421487603305784	2.214264504838989	RAG1
MOOD DISORDER	1/6	0.3885246167300446	0.8874242771369976	0	0	2.3421487603305784	2.214264504838989	OPN4
ACUTE MYELOID LEUKEMIA	2/17	0.3913839202669628	0.8874242771369976	0	0	1.5615776081424937	1.4648633407023648	MYH11;RUNX1T1
LUNG CANCER	3/29	0.40230647408546066	0.8874242771369976	0	0	1.3514175194633502	1.2305212048334695	ALK;SLC22A18;NRG1
BLOOD COAGULATION DISEASE	3/29	0.40230647408546066	0.8874242771369976	0	0	1.3514175194633502	1.2305212048334695	THBD;F7;VWF
RESPIRATORY SYSTEM CANCER	3/29	0.40230647408546066	0.8874242771369976	0	0	1.3514175194633502	1.2305212048334695	ALK;SLC22A18;NRG1
X-LINKED MONOGENIC DISEASE	6/65	0.4050572507162948	0.8874242771369976	0	0	1.1912184365271532	1.0765360996857503	AR;ARX;GPC3;SAA1;FOXP3;AFF2
OSTEOCHONDRODYSPLASIA	5/53	0.405862644388753	0.8874242771369976	0	0	1.2201242829827916	1.10023546993864	SERPINF1;COL11A1;ABCC9;COL9A3;ANO5
GENERALIZED EPILEPSY WITH FEBRILE SEIZURES PLUS	1/7	0.4366620873251135	0.8874242771369976	0	0	1.9516846789574063	1.617157412812406	SCN9A
ANGIOEDEMA	1/7	0.4366620873251135	0.8874242771369976	0	0	1.9516846789574063	1.617157412812406	ANGPT1
PERIPHERAL NERVOUS SYSTEM NEOPLASM	1/7	0.4366620873251135	0.8874242771369976	0	0	1.9516846789574063	1.617157412812406	ALK
AUTONOMIC NERVOUS SYSTEM NEOPLASM	1/7	0.4366620873251135	0.8874242771369976	0	0	1.9516846789574063	1.617157412812406	ALK
IDIOPATHIC GENERALIZED EPILEPSY	1/7	0.4366620873251135	0.8874242771369976	0	0	1.9516846789574063	1.617157412812406	SCN9A
OCULAR MOTILITY DISEASE	1/7	0.4366620873251135	0.8874242771369976	0	0	1.9516846789574063	1.617157412812406	PHOX2A
HEREDITARY ANGIOEDEMA	1/7	0.4366620873251135	0.8874242771369976	0	0	1.9516846789574063	1.617157412812406	ANGPT1
HYPOLIPOPROTEINEMIA	1/7	0.4366620873251135	0.8874242771369976	0	0	1.9516846789574063	1.617157412812406	LCAT
ALPORT SYNDROME	1/7	0.4366620873251135	0.8874242771369976	0	0	1.9516846789574063	1.617157412812406	KCNE5
NEUROBLASTOMA	1/7	0.4366620873251135	0.8874242771369976	0	0	1.9516846789574063	1.617157412812406	ALK
HEREDITARY ATAXIA	5/55	0.43768142893663514	0.8874242771369976	0	0	1.1711918419375398	0.9677136144323594	FGF14;MME;KCNA1;SACS;PIK3R5
KIDNEY DISEASE	7/80	0.4430888317959784	0.8874242771369976	0	0	1.1230866064637952	0.914175657873654	THBD;NPHS2;WT1;SAA1;CLCNKA;AQP2;CFB
INTELLECTUAL DISABILITY	3/31	0.4453445409356123	0.8874242771369976	0	0	1.2547512958079476	1.014977165535336	SYNGAP1;ARX;AFF2
LYMPHATIC SYSTEM DISEASE	2/19	0.4474520039269914	0.8874242771369976	0	0	1.3777129172279599	1.1079374411750107	FLT4;SAA1
B CELL DEFICIENCY	2/19	0.4474520039269914	0.8874242771369976	0	0	1.3777129172279599	1.1079374411750107	TNFRSF13B;SAA1
AUTOIMMUNE DISEASE OF ENDOCRINE SYSTEM	2/20	0.47437762033334396	0.8874242771369976	0	0	1.3011026293469041	0.9702993768220631	CD40;FOXP3
LEUKEMIA	2/20	0.47437762033334396	0.8874242771369976	0	0	1.3011026293469041	0.9702993768220631	MYH11;RUNX1T1
MYELOID LEUKEMIA	2/20	0.47437762033334396	0.8874242771369976	0	0	1.3011026293469041	0.9702993768220631	MYH11;RUNX1T1
RETINITIS PIGMENTOSA	9/108	0.4798006725001485	0.8874242771369976	0	0	1.0645948300900379	0.7818219706907257	ADGRV1;IFT172;PRCD;ABCA4;PCDH15;SLC7A14;ARHGEF18;NR2E3;USH2A
BLINDNESS	1/8	0.48101221831616403	0.8874242771369976	0	0	1.6727817636908546	1.2242464230091328	CNGA3
SARCOMA	1/8	0.48101221831616403	0.8874242771369976	0	0	1.6727817636908546	1.2242464230091328	FLI1
CORNEAL ENDOTHELIAL DYSTROPHY	1/8	0.48101221831616403	0.8874242771369976	0	0	1.6727817636908546	1.2242464230091328	ZEB1
FUCHS' ENDOTHELIAL DYSTROPHY	1/8	0.48101221831616403	0.8874242771369976	0	0	1.6727817636908546	1.2242464230091328	ZEB1
NERVE COMPRESSION SYNDROME	1/8	0.48101221831616403	0.8874242771369976	0	0	1.6727817636908546	1.2242464230091328	COL11A1
HEREDITARY ELLIPTOCYTOSIS	1/8	0.48101221831616403	0.8874242771369976	0	0	1.6727817636908546	1.2242464230091328	KCNE5
CARPAL TUNNEL SYNDROME	1/8	0.48101221831616403	0.8874242771369976	0	0	1.6727817636908546	1.2242464230091328	COL11A1
PSEUDOHERMAPHRODITISM	1/8	0.48101221831616403	0.8874242771369976	0	0	1.6727817636908546	1.2242464230091328	AR
PSORIATIC ARTHRITIS	1/8	0.48101221831616403	0.8874242771369976	0	0	1.6727817636908546	1.2242464230091328	CARD14
ROBINOW SYNDROME	1/8	0.48101221831616403	0.8874242771369976	0	0	1.6727817636908546	1.2242464230091328	WNT5A
COLOR BLINDNESS	1/8	0.48101221831616403	0.8874242771369976	0	0	1.6727817636908546	1.2242464230091328	CNGA3
GRAVES' DISEASE	1/8	0.48101221831616403	0.8874242771369976	0	0	1.6727817636908546	1.2242464230091328	CD40
EWING SARCOMA	1/8	0.48101221831616403	0.8874242771369976	0	0	1.6727817636908546	1.2242464230091328	FLI1
PERIPHERAL NERVOUS SYSTEM DISEASE	16/197	0.4856912386099319	0.8874242771369976	0	0	1.035184646699622	0.7475918929304346	ALK;MME;DCTN1;COL11A1;CHAT;PRDM12;HSPB3;SEPTIN9;NGF;JPH1;PHOX2A;SLC5A7;SCN9A;NEFL;RETREG1;SLC18A3
SPINAL DISEASE	3/33	0.4870937603863609	0.8874242771369976	0	0	1.1709739019732655	0.8422799444971597	RIPPLY2;SAA1;GDF3
CHROMOSOMAL DUPLICATION SYNDROME	4/46	0.49458307655837774	0.8874242771369976	0	0	1.1151956323930847	0.7851424901619877	FGF8;TACR3;PRDM13;FEZF1
LOWER RESPIRATORY TRACT DISEASE	6/72	0.5041534092934675	0.8874242771369976	0	0	1.0644712430426717	0.7290293952495993	DPP10;ALK;SLC22A18;SAA1;CHI3L1;NRG1
RESPIRATORY SYSTEM DISEASE	6/72	0.5041534092934675	0.8874242771369976	0	0	1.0644712430426717	0.7290293952495993	DPP10;ALK;SLC22A18;SAA1;CHI3L1;NRG1
HEPATOBILIARY SYSTEM CANCER	3/34	0.5073885856755169	0.8874242771369976	0	0	1.1331389499188929	0.7688099932582967	ROBO2;PEG3;FGFR2
BILE DUCT ADENOCARCINOMA	3/34	0.5073885856755169	0.8874242771369976	0	0	1.1331389499188929	0.7688099932582967	ROBO2;PEG3;FGFR2
BILIARY TRACT CANCER	3/34	0.5073885856755169	0.8874242771369976	0	0	1.1331389499188929	0.7688099932582967	ROBO2;PEG3;FGFR2
BILE DUCT CARCINOMA	3/34	0.5073885856755169	0.8874242771369976	0	0	1.1331389499188929	0.7688099932582967	ROBO2;PEG3;FGFR2
CHOLANGIOCARCINOMA	3/34	0.5073885856755169	0.8874242771369976	0	0	1.1331389499188929	0.7688099932582967	ROBO2;PEG3;FGFR2
BILE DUCT CANCER	3/34	0.5073885856755169	0.8874242771369976	0	0	1.1331389499188929	0.7688099932582967	ROBO2;PEG3;FGFR2
ADENOCARCINOMA	3/34	0.5073885856755169	0.8874242771369976	0	0	1.1331389499188929	0.7688099932582967	ROBO2;PEG3;FGFR2
DEVELOPMENTAL AND EPILEPTIC ENCEPHALOPATHY	1/9	0.521872813384088	0.8874242771369976	0	0	1.463604577240941	0.9518279746977085	ARX
LYMPHOMA	1/9	0.521872813384088	0.8874242771369976	0	0	1.463604577240941	0.9518279746977085	SAA1
CHROMOSOME 1P36 DELETION SYNDROME	1/9	0.521872813384088	0.8874242771369976	0	0	1.463604577240941	0.9518279746977085	PRDM16
ASPHYXIATING THORACIC DYSTROPHY	1/9	0.521872813384088	0.8874242771369976	0	0	1.463604577240941	0.9518279746977085	IFT172
BACTERIAL INFECTIOUS DISEASE	1/9	0.521872813384088	0.8874242771369976	0	0	1.463604577240941	0.9518279746977085	SAA1
LYMPHATIC SYSTEM CANCER	1/9	0.521872813384088	0.8874242771369976	0	0	1.463604577240941	0.9518279746977085	SAA1
IMMUNE SYSTEM CANCER	1/9	0.521872813384088	0.8874242771369976	0	0	1.463604577240941	0.9518279746977085	SAA1
NON-HODGKIN LYMPHOMA	1/9	0.521872813384088	0.8874242771369976	0	0	1.463604577240941	0.9518279746977085	SAA1
NEPHROBLASTOMA	1/9	0.521872813384088	0.8874242771369976	0	0	1.463604577240941	0.9518279746977085	WT1
DEGENERATION OF MACULA AND POSTERIOR POLE	3/35	0.5272551591520274	0.8883888298041009	0	0	1.0976686823679185	0.7025855340661624	ABCA4;CFB;FRK
AGE RELATED MACULAR DEGENERATION	3/35	0.5272551591520274	0.8883888298041009	0	0	1.0976686823679185	0.7025855340661624	ABCA4;CFB;FRK
VASCULAR DISEASE	5/61	0.5300652680280434	0.8890640177379455	0	0	1.0453655649640354	0.6635511580083204	PTGIS;LOX;SAA1;MYH11;PRKG1
AUDITORY SYSTEM DISEASE	11/139	0.5378634669289835	0.8940163031387157	0	0	1.0060680582213692	0.623913639491959	CLIC5;PDE1C;EPHA10;MARVELD2;COL11A1;EYA4;PCDH15;EPS8L2;SYNE4;POU3F4;POU4F3
NONSYNDROMIC DEAFNESS	11/139	0.5378634669289835	0.8940163031387157	0	0	1.0060680582213692	0.623913639491959	CLIC5;PDE1C;EPHA10;MARVELD2;COL11A1;EYA4;PCDH15;EPS8L2;SYNE4;POU3F4;POU4F3
MALE REPRODUCTIVE ORGAN CANCER	3/36	0.5466677690341469	0.8965351412160009	0	0	1.0643481280018516	0.6427747676325407	AR;WT1;FGFR2
PROSTATE DISEASE	3/36	0.5466677690341469	0.8965351412160009	0	0	1.0643481280018516	0.6427747676325407	AR;WT1;FGFR2
PROSTATE CANCER	3/36	0.5466677690341469	0.8965351412160009	0	0	1.0643481280018516	0.6427747676325407	AR;WT1;FGFR2
EPILEPSY	24/309	0.557952573530235	0.8976619255038772	0	0	0.9855891341256366	0.5750728429317928	GABRB3;GABRA2;GABRA1;GABRB1;KCND2;GABRA5;FOXG1;ARX;ADAM22;CACNA1B;GRIK2;CACNA1H;GRIN1;TIAM1;GRIN2A;ZEB2;RELN;KCNT2;GRM7;SCN9A;KCNQ3;FGF13;ALDH7A1;TRPM3
HYPERTENSION	1/10	0.5595182733493002	0.8976619255038772	0	0	1.3009112100021192	0.7554119397045874	PTGIS
AUTOSOMAL RECESSIVE CONGENITAL ICHTHYOSIS	1/10	0.5595182733493002	0.8976619255038772	0	0	1.3009112100021192	0.7554119397045874	NIPAL4
FOCAL EPILEPSY	1/10	0.5595182733493002	0.8976619255038772	0	0	1.3009112100021192	0.7554119397045874	RELN
THROMBOPHILIA	1/10	0.5595182733493002	0.8976619255038772	0	0	1.3009112100021192	0.7554119397045874	THBD
SEVERE COMBINED IMMUNODEFICIENCY	2/24	0.5736171462769067	0.8979409190255144	0	0	1.0643071940781865	0.5915345923543296	PTPRC;RAG1
CEREBELLAR ATAXIA	4/51	0.5775603494837651	0.8979409190255144	0	0	0.9962867597235397	0.546903985966255	FGF14;MME;SACS;PIK3R5
MACULAR DEGENERATION	3/38	0.5840485806938203	0.8979409190255144	0	0	1.003419114303901	0.5396098144005007	ABCA4;CFB;FRK
NEUROPATHY	14/184	0.5924274200222132	0.8979409190255144	0	0	0.9637405731523379	0.5045441255850092	MME;DCTN1;CHAT;PRDM12;HSPB3;NGF;SEPTIN9;JPH1;PHOX2A;SLC5A7;SCN9A;NEFL;RETREG1;SLC18A3
HYPERSENSITIVITY REACTION TYPE IV DISEASE	1/11	0.5942014341795097	0.8979409190255144	0	0	1.1707565162110616	0.6094219703260101	SAA1
HYPERSENSITIVITY REACTION DISEASE	1/11	0.5942014341795097	0.8979409190255144	0	0	1.1707565162110616	0.6094219703260101	SAA1
RENAL TUBULAR TRANSPORT DISEASE	1/11	0.5942014341795097	0.8979409190255144	0	0	1.1707565162110616	0.6094219703260101	CLCNKA
MUSCULOSKELETAL SYSTEM CANCER	1/11	0.5942014341795097	0.8979409190255144	0	0	1.1707565162110616	0.6094219703260101	FLI1
HERMANSKY-PUDLAK SYNDROME	1/11	0.5942014341795097	0.8979409190255144	0	0	1.1707565162110616	0.6094219703260101	HPS4
CONNECTIVE TISSUE CANCER	1/11	0.5942014341795097	0.8979409190255144	0	0	1.1707565162110616	0.6094219703260101	FLI1
SPINAL MUSCULAR ATROPHY	1/11	0.5942014341795097	0.8979409190255144	0	0	1.1707565162110616	0.6094219703260101	AR
CRANIAL NERVE DISEASE	1/11	0.5942014341795097	0.8979409190255144	0	0	1.1707565162110616	0.6094219703260101	PHOX2A
NERVOUS SYSTEM CANCER	1/11	0.5942014341795097	0.8979409190255144	0	0	1.1707565162110616	0.6094219703260101	ALK
NEMALINE MYOPATHY	1/11	0.5942014341795097	0.8979409190255144	0	0	1.1707565162110616	0.6094219703260101	TNNT1
PRIMARY OVARIAN INSUFFICIENCY	2/25	0.5961938351253415	0.8979409190255144	0	0	1.0179776523951765	0.5264872900112616	NR5A1;SYCP2L
GASTROINTESTINAL SYSTEM DISEASE	11/146	0.6047290156516598	0.9070935234774897	0	0	0.9535366460510415	0.4796049317843846	ROBO2;ZEB2;EDNRB;PEG3;NRG3;LMOD1;SAA1;MYH11;NRG1;SOX10;FGFR2
CARCINOMA	4/53	0.6084951645778447	0.9090474321021242	0	0	0.9555180033796958	0.4746691555900851	ROBO2;PEG3;SAA1;FGFR2
MALE REPRODUCTIVE SYSTEM DISEASE	3/40	0.6194026596980058	0.9165893725054575	0	0	0.9490770210057289	0.4546076249107426	AR;WT1;FGFR2
REPRODUCTIVE ORGAN CANCER	4/54	0.6234298425207602	0.9165893725054575	0	0	0.9363566878980891	0.44244636533511184	AR;WT1;FGFR2;OPCML
ICHTHYOSIS	1/12	0.6261552604825245	0.9165893725054575	0	0	1.0642663122001965	0.49824363738921984	NIPAL4
LEFT VENTRICULAR NONCOMPACTION	1/12	0.6261552604825245	0.9165893725054575	0	0	1.0642663122001965	0.49824363738921984	PRDM16
MUSCULAR DYSTROPHY	5/68	0.6282717800831482	0.9165893725054575	0	0	0.9288597529515311	0.43171769802821436	SGCD;DES;COL6A1;ANO5;LIMS2
PHYSICAL DISORDER	33/438	0.6301211753493741	0.9165893725054575	0	0	0.9528733145864878	0.4400780000742055	FBN2;FOXE1;KCNE5;IGSF1;ARX;CHAT;IRS4;GLI2;NIPAL4;FGF8;RELN;ZIC3;NKX2-1;CNGA3;GNAT1;NKX2-5;LEFTY2;SLC18A3;APC2;TFAP2B;KCNJ6;MSX2;DCC;COG1;GDF1;SHROOM3;LAMB1;GDF3;PHOX2A;SLC5A7;COL6A1;TLL1;ZFPM2
PRIMARY IMMUNODEFICIENCY DISEASE	16/216	0.6369443085977684	0.9165893725054575	0	0	0.9358664955070604	0.42214415907417957	CD40;TNFRSF13B;NCF1;FOXP3;IKZF4;C4B;THBD;PTPRC;TAGAP;STAT4;SAA1;PRKCQ;CD247;CARD14;CFB;RAG1
CATARACT	7/96	0.6385118296533746	0.9165893725054575	0	0	0.9203803159260879	0.41289648576880117	UNC45B;COL11A1;KCNA4;TDRD7;CRYAB;TRPM3;HMX1
WILLIAMS-BEUREN SYNDROME	2/27	0.6386202837742715	0.9165893725054575	0	0	0.9364376590330789	0.41994100731086215	CLDN4;NCF1
OSTEOGENESIS IMPERFECTA	2/27	0.6386202837742715	0.9165893725054575	0	0	0.9364376590330789	0.41994100731086215	SERPINF1;ANO5
IMMUNE SYSTEM DISEASE	18/243	0.6408673661420271	0.9165893725054575	0	0	0.9357840616966581	0.4163609858651855	CD40;TNFRSF13B;NCF1;LAMA1;FLT4;FOXP3;IKZF4;C4B;THBD;PTPRC;TAGAP;STAT4;SAA1;PRKCQ;CD247;CARD14;CFB;RAG1
GASTROINTESTINAL SYSTEM CANCER	3/42	0.6526541324676427	0.9171750078074267	0	0	0.9003084757381383	0.38416878345495187	ROBO2;PEG3;FGFR2
COMMON VARIABLE IMMUNODEFICIENCY	1/13	0.6555944067170839	0.9171750078074267	0	0	0.9755244755244755	0.4118790799700805	TNFRSF13B
LIPODYSTROPHY	1/13	0.6555944067170839	0.9171750078074267	0	0	0.9755244755244755	0.4118790799700805	KCNJ6
OSTEOPETROSIS	1/13	0.6555944067170839	0.9171750078074267	0	0	0.9755244755244755	0.4118790799700805	OSTM1
JUVENILE RHEUMATOID ARTHRITIS	2/28	0.6584818104568642	0.9171750078074267	0	0	0.900371892738305	0.3761919264074807	STAT4;CD247
LENS DISEASE	7/98	0.6600417164379321	0.9171750078074267	0	0	0.9000539983309607	0.373929449039001	UNC45B;COL11A1;KCNA4;TDRD7;CRYAB;TRPM3;HMX1
AUTOSOMAL DOMINANT DISEASE	33/444	0.6611821339383023	0.9171750078074267	0	0	0.9386501323910438	0.3883439027811931	FBN2;FOXC2;NCF1;DCTN1;KCNA1;MAST1;TWIST1;GLI3;SOX2;SYNGAP1;SALL1;EDNRB;RELN;SCN9A;CACNA1S;TFAP2A;ANGPT1;MME;ABCA4;SEPTIN9;SOX10;ANO5;FOXP2;CLDN4;ZEB2;EVC;FGF14;WT1;SAA1;IRF6;CFB;FRK;FGFR2
MYOPATHY	8/112	0.6636469568687884	0.9171750078074267	0	0	0.8999901758522448	0.36900043818042877	UNC45B;SGCD;DES;TNNT1;COL6A1;ANO5;CRYAB;LIMS2
NEUROMUSCULAR DISEASE	8/112	0.6636469568687884	0.9171750078074267	0	0	0.8999901758522448	0.36900043818042877	SLC5A7;MME;DCTN1;CHAT;NEFL;HSPB3;JPH1;SLC18A3
BRAIN DISEASE	39/524	0.6673341113835499	0.9188294294795892	0	0	0.9398556029416703	0.38013817187875987	GABRB3;GABRB1;IFT172;KCNA1;FOXG1;ARX;ADAM22;CACNA1B;KCNA4;GRIK2;CACNA1H;PIK3R5;GRIN2A;RELN;KCNT2;GRM7;PRDM16;SCN9A;ZIC1;SACS;TRPM3;GABRA2;GABRA1;NKX6-2;KCND2;MME;GABRA5;DCC;ZIC4;GRIN1;TIAM1;ZEB2;FGF14;MPPED2;KCNQ3;ASTN2;FGF13;ALDH7A1;FBP2
AUTOIMMUNE DISEASE OF MUSCULOSKELETAL SYSTEM	10/140	0.6712004541087173	0.9207173515469023	0	0	0.8998622860515444	0.35876379771766354	C4B;CD40;PTPRC;TAGAP;STAT4;SAA1;PRKCQ;CD247;CARD14;IKZF4
COMBINED IMMUNODEFICIENCY	2/29	0.6774577429735972	0.9247790752523792	0	0	0.8669776646875883	0.3376081252942438	PTPRC;RAG1
TYPE 1 DIABETES MELLITUS	1/14	0.6827166552923785	0.9247790752523792	0	0	0.9004352291065578	0.3436739390065237	FOXP3
MUCOPOLYSACCHARIDOSIS	1/14	0.6827166552923785	0.9247790752523792	0	0	0.9004352291065578	0.3436739390065237	HYAL1
EYE DEGENERATIVE DISEASE	12/169	0.6866923214611163	0.9247790752523792	0	0	0.8939543456453836	0.33600967696666345	ADGRV1;IFT172;PRCD;ABCA4;PCDH15;SLC7A14;ARHGEF18;CNGA3;NR2E3;USH2A;CFB;FRK
RETINAL DEGENERATION	12/169	0.6866923214611163	0.9247790752523792	0	0	0.8939543456453836	0.33600967696666345	ADGRV1;IFT172;PRCD;ABCA4;PCDH15;SLC7A14;ARHGEF18;CNGA3;NR2E3;USH2A;CFB;FRK
AUTOIMMUNE DISEASE	12/170	0.6944493230143136	0.9260385292185574	0	0	0.8882477835945477	0.32388719740381616	C4B;CD40;PTPRC;TNFRSF13B;TAGAP;STAT4;SAA1;PRKCQ;CD247;FOXP3;CARD14;IKZF4
HYPOTRICHOSIS	3/45	0.6985294706439023	0.9260385292185574	0	0	0.8358643266345367	0.2998896560241855	AR;SOX18;ARHGAP36
SYNDROME	40/545	0.702566442353521	0.9260385292185574	0	0	0.9253488582235017	0.3266623069964273	FOXC2;NCF1;DCTN1;IFT172;COL11A1;CTNND2;KCNE5;PCDH15;LMOD1;DNAH9;GLI3;GLI2;SOX2;SALL1;FGF8;EDNRB;SCN9A;ALX3;RSPO2;GPC3;ALX1;MYH11;OTX2;TFAP2A;ADGRV1;WNT5A;HPS4;GDF3;SOX10;USH2A;CLDN4;ZEB2;EVC;WT1;SAA1;COL9A3;IRF6;DRC1;FREM2;FGFR2
DISEASE OF ANATOMICAL ENTITY	208/2727	0.705026088671679	0.9260385292185574	0	0	0.961551941699889	0.33608208817554236	IFT172;AQP2;IKZF4;C4B;NIPAL4;SOX2;SOX3;EDNRB;SOX17;SOX18;CYP1B1;GNAT1;ACTN2;SERPINF1;UNC5C;SOX10;TIAM1;SLC5A7;AR;KCNQ3;PRKCQ;ASTN2;ZFPM2;ALDH7A1;FREM2;CFB;EPHA10;PDE1C;SYCP2L;FOXG1;IGSF1;ARX;PCDH15;TWIST1;CLCNKA;PRDM12;PIK3R5;GRIN2A;PRDM16;NKX2-1;NKX2-5;TRPM3;ABCA4;GDF3;FLI1;SLC6A5;COL9A3;RETREG1;SCN2B;GABRB3;ROBO2;CLIC5;RYR2;GABRB1;CD40;TENM3;FOXE1;TNFRSF13B;SLC7A14;GRIK2;JPH1;GLI3;GLI2;PCLO;KCNT2;SLC22A18;NEFL;FEZF1;SLC18A3;APC2;KCND2;MME;PAX6;ANO5;NR5A1;F7;ZEB2;ZEB1;RIPPLY2;TNNT1;MPPED2;CLDN19;CRYAB;HMX1;TNXB;KCNA1;COL11A1;ADAM22;KCNA4;KCNA5;GLRA1;RELN;STAT4;GABRA2;GABRA1;DMRT1;GABRA5;SNCAIP;SEPTIN9;GRIN1;POU4F3;OSTM1;WT1;SAA1;LIMS2;FRK;NCF1;PRDM5;IRS4;ARHGAP36;LOXL1;FGF8;SALL1;CDH2;SCN9A;SACS;RAG1;NKX6-2;MSX2;FOXP3;POU3F4;LOX;CARD14;FBN2;KCNE5;CHAT;CACNA1B;CACNA1H;DPP6;MYH11;OTX2;CACNA1S;STRA6;TFAP2A;TFAP2B;TDRD7;PHOX2A;PTPRD;BMP4;FGF14;DAO;PTPRC;REEP2;COL5A2;MKRN3;FGF13;BMPR1B;FGFR2;DPP10;ALK;DOCK9;FLT4;LMOD1;HSPB3;SYNE4;NR2E3;UNC80;THBD;SGCD;GRM7;TAGAP;ZIC1;CYP2R1;DSE;CNGA3;PRKG1;UNC45B;GRID2;ADGRV1;PTGIS;PEG3;VWF;DCC;MMP2;ARHGEF18;NRG1;ABCC9;NGF;EVC;NRG3;DNAJC6;ALDH1A2;COL6A1;CHI3L1;FBP2;DCTN1;LAMA1;PRCD;SEMA3E;THBS2;MARVELD2;CNR1;TNNI2;EPS8L2;OPCML;KCNJ6;ANGPT1;EYA4;SYT14;ZIC4;LAMB1;USH2A;MEIS1;DES;NPHS2;TLL1;CD247;CBLN2
CONGENITAL STATIONARY NIGHT BLINDNESS	1/15	0.7077042418418243	0.9260385292185574	0	0	0.8360730178911997	0.28905469682726803	GNAT1
HEREDITARY NIGHT BLINDNESS	1/15	0.7077042418418243	0.9260385292185574	0	0	0.8360730178911997	0.28905469682726803	GNAT1
CORNEAL DYSTROPHY	1/15	0.7077042418418243	0.9260385292185574	0	0	0.8360730178911997	0.28905469682726803	ZEB1
NIGHT BLINDNESS	1/15	0.7077042418418243	0.9260385292185574	0	0	0.8360730178911997	0.28905469682726803	GNAT1
SCHIZOPHRENIA	1/16	0.7307250767048634	0.9527828738660586	0	0	0.7802924348378893	0.24479176805196354	DRD2
HAIR DISEASE	3/48	0.7396491772813708	0.9572694380212813	0	0	0.7800127307447485	0.23523568549193824	AR;SOX18;ARHGAP36
CONGENITAL NERVOUS SYSTEM ABNORMALITY	6/92	0.7404556881786638	0.9572694380212813	0	0	0.8160299003322259	0.24520840651243606	APC2;FGF8;RELN;ARX;LAMB1;GLI2
NERVOUS SYSTEM DISEASE	115/1540	0.7431585784728917	0.9572694380212813	0	0	0.9403773312651059	0.2791470866481868	IFT172;LOXL1;SOX2;FGF8;SALL1;SCN9A;SACS;CYP1B1;GNAT1;NKX6-2;UNC5C;POU3F4;TIAM1;AR;SLC5A7;LOX;KCNQ3;ASTN2;ALDH7A1;CFB;FREM2;EPHA10;PDE1C;FOXG1;CHAT;ARX;CACNA1B;PCDH15;PRDM12;CACNA1H;PIK3R5;GRIN2A;DPP6;PRDM16;OTX2;TRPM3;STRA6;TFAP2A;ABCA4;TDRD7;GDF3;PHOX2A;PTPRD;BMP4;SLC6A5;FGF14;DAO;REEP2;FGF13;RETREG1;GABRB3;ALK;CLIC5;GABRB1;TENM3;DOCK9;SLC7A14;GRIK2;HSPB3;SYNE4;NR2E3;JPH1;GLI2;UNC80;PCLO;KCNT2;GRM7;ZIC1;NEFL;CNGA3;SLC18A3;APC2;UNC45B;GRID2;ADGRV1;KCND2;MME;DCC;ARHGEF18;PAX6;NGF;ZEB2;ZEB1;DNAJC6;MPPED2;CLDN19;CRYAB;FBP2;HMX1;DCTN1;KCNA1;COL11A1;PRCD;ADAM22;KCNA4;SEMA3E;GLRA1;RELN;MARVELD2;CNR1;EPS8L2;GABRA2;GABRA1;GABRA5;EYA4;SYT14;ZIC4;LAMB1;SNCAIP;SEPTIN9;USH2A;GRIN1;POU4F3;MEIS1;FRK
PRIMARY CUTANEOUS AMYLOIDOSIS	1/17	0.7519338702364656	0.9572694380212813	0	0	0.7314844246662429	0.208551254823589	LAMA1
ANKYLOSING SPONDYLITIS	1/17	0.7519338702364656	0.9572694380212813	0	0	0.7314844246662429	0.208551254823589	SAA1
OSTEOSCLEROSIS	1/17	0.7519338702364656	0.9572694380212813	0	0	0.7314844246662429	0.208551254823589	OSTM1
HEMATOLOGIC CANCER	3/49	0.7523255745966709	0.9572694380212813	0	0	0.7630144189522043	0.21714330062026602	SAA1;MYH11;RUNX1T1
FEMALE REPRODUCTIVE SYSTEM DISEASE	4/65	0.7628281423805231	0.9611143615801994	0	0	0.7670460478229091	0.20765663320221883	NR5A1;AR;SYCP2L;OPCML
OVARIAN DISEASE	4/65	0.7628281423805231	0.9611143615801994	0	0	0.7670460478229091	0.20765663320221883	NR5A1;AR;SYCP2L;OPCML
AUTOSOMAL DOMINANT INTELLECTUAL DEVELOPMENTAL DISORDER	1/18	0.7714731701973955	0.9611143615801994	0	0	0.6884185333383195	0.17861251803982012	SYNGAP1
METAL METABOLISM DISORDER	1/18	0.7714731701973955	0.9611143615801994	0	0	0.6884185333383195	0.17861251803982012	CACNA1S
POLYCYSTIC OVARY SYNDROME	1/18	0.7714731701973955	0.9611143615801994	0	0	0.6884185333383195	0.17861251803982012	AR
OVARIAN DYSFUNCTION	1/18	0.7714731701973955	0.9611143615801994	0	0	0.6884185333383195	0.17861251803982012	AR
PARKINSON'S DISEASE	3/51	0.7761844979699171	0.9611143615801994	0	0	0.731142584341184	0.18524596423599027	DNAJC6;DCTN1;SNCAIP
SYNUCLEINOPATHY	3/51	0.7761844979699171	0.9611143615801994	0	0	0.731142584341184	0.18524596423599027	DNAJC6;DCTN1;SNCAIP
MOVEMENT DISEASE	3/52	0.7873874823048134	0.9612142968708646	0	0	0.7161823354421336	0.17119249995773833	DCC;KCNA1;KCNA4
FAMILIAL HYPERTROPHIC CARDIOMYOPATHY	1/19	0.7894743168114501	0.9612142968708646	0	0	0.650137741046832	0.15368474522791	ACTN2
HYPERTROPHIC CARDIOMYOPATHY	1/19	0.7894743168114501	0.9612142968708646	0	0	0.650137741046832	0.15368474522791	ACTN2
URINARY SYSTEM CANCER	2/37	0.7998242185508044	0.9612142968708646	0	0	0.6685205379861868	0.14932295499936132	WT1;SAA1
BILIARY TRACT DISEASE	3/54	0.8083969390269227	0.9612142968708646	0	0	0.688021866926274	0.14634368212453971	ROBO2;PEG3;FGFR2
MOTOR NEURON DISEASE	3/54	0.8083969390269227	0.9612142968708646	0	0	0.688021866926274	0.14634368212453971	AR;DAO;DCTN1
BILE DUCT DISEASE	3/54	0.8083969390269227	0.9612142968708646	0	0	0.688021866926274	0.14634368212453971	ROBO2;PEG3;FGFR2
REPRODUCTIVE SYSTEM DISEASE	6/100	0.8084696825477746	0.9612142968708646	0	0	0.7462548849326965	0.1586628175214794	NR5A1;AR;SYCP2L;WT1;FGFR2;OPCML
CHARCOT-MARIE-TOOTH DISEASE	5/85	0.8086864733529014	0.9612142968708646	0	0	0.730799872530274	0.15518095748439192	MME;DCTN1;NEFL;HSPB3;JPH1
CELL TYPE CANCER	5/85	0.8086864733529014	0.9612142968708646	0	0	0.730799872530274	0.15518095748439192	ROBO2;PEG3;SAA1;FLI1;FGFR2
AMYLOIDOSIS	4/70	0.8113000670553823	0.9612142968708646	0	0	0.7087434858135495	0.1482105219696143	LAMA1;TACSTD2;SAA1;UNC5C
RETINAL DISEASE	13/203	0.8174169998193959	0.9612142968708646	0	0	0.7993121817997909	0.1611460602958609	ADGRV1;IFT172;PRCD;ABCA4;PCDH15;SLC7A14;ARHGEF18;NR2E3;USH2A;CNGA3;GNAT1;CFB;FRK
GLYCOGEN METABOLISM DISORDER	1/21	0.8213366906263657	0.9612142968708646	0	0	0.5850603941513033	0.11515284781130616	PGAM2
INFLAMMATORY BOWEL DISEASE	1/21	0.8213366906263657	0.9612142968708646	0	0	0.5850603941513033	0.11515284781130616	SAA1
GLYCOGEN STORAGE DISEASE	1/21	0.8213366906263657	0.9612142968708646	0	0	0.5850603941513033	0.11515284781130616	PGAM2
CONGENITAL MYOPATHY	1/21	0.8213366906263657	0.9612142968708646	0	0	0.5850603941513033	0.11515284781130616	TNNT1
ORGAN SYSTEM CANCER	13/204	0.8225975083540852	0.9612142968708646	0	0	0.7950836991993989	0.15527050595256103	ROBO2;ALK;PEG3;NRG1;FLI1;AR;WT1;SLC22A18;SAA1;MYH11;FGFR2;RUNX1T1;OPCML
CONE-ROD DYSTROPHY	2/39	0.8231537068054017	0.9612142968708646	0	0	0.6323155216284987	0.12305639803594015	ABCA4;CNGA3
BONE REMODELING DISEASE	1/22	0.8354121476038474	0.967733336467849	0	0	0.5571701026246481	0.10019594745044745	OSTM1
PEROXISOMAL DISEASE	1/22	0.8354121476038474	0.967733336467849	0	0	0.5571701026246481	0.10019594745044745	SAA1
LUNG DISEASE	3/57	0.8366041580846717	0.967733336467849	0	0	0.6496923403352429	0.11590787455755139	ALK;SLC22A18;NRG1
FEMALE REPRODUCTIVE ORGAN CANCER	1/23	0.8483793480501827	0.9751397873822988	0	0	0.5318152921458706	0.08744500514030178	OPCML
OVARIAN CANCER	1/23	0.8483793480501827	0.9751397873822988	0	0	0.5318152921458706	0.08744500514030178	OPCML
AUTOSOMAL DOMINANT CEREBELLAR ATAXIA	2/42	0.8535776458658062	0.9751397873822988	0	0	0.5847964376590331	0.09258425119286345	FGF14;MME
AMYOTROPHIC LATERAL SCLEROSIS	2/42	0.8535776458658062	0.9751397873822988	0	0	0.5847964376590331	0.09258425119286345	DAO;DCTN1
BARDET-BIEDL SYNDROME	1/24	0.8603255009799063	0.979632653036074	0	0	0.5086652477956826	0.07652587454399193	IFT172
THORACIC DISEASE	1/25	0.8713309574176337	0.979632653036074	0	0	0.48744437380801015	0.06713737102680117	FGFR2
THORACIC CANCER	1/25	0.8713309574176337	0.979632653036074	0	0	0.48744437380801015	0.06713737102680117	FGFR2
BREAST DISEASE	1/25	0.8713309574176337	0.979632653036074	0	0	0.48744437380801015	0.06713737102680117	FGFR2
BREAST CANCER	1/25	0.8713309574176337	0.979632653036074	0	0	0.48744437380801015	0.06713737102680117	FGFR2
TAUOPATHY	1/26	0.8814697486086637	0.979632653036074	0	0	0.46792116973935155	0.059035085254579865	UNC5C
DISEASE BY INFECTIOUS AGENT	1/26	0.8814697486086637	0.979632653036074	0	0	0.46792116973935155	0.059035085254579865	SAA1
ALZHEIMER'S DISEASE	1/26	0.8814697486086637	0.979632653036074	0	0	0.46792116973935155	0.059035085254579865	UNC5C
HEPATOBILIARY DISEASE	3/63	0.8824021897163716	0.979632653036074	0	0	0.5845321451304901	0.0731292556840172	ROBO2;PEG3;FGFR2
CENTRAL NERVOUS SYSTEM DISEASE	60/874	0.8850147245157696	0.979632653036074	0	0	0.8574516632640807	0.10473857489680097	GABRB3;GABRB1;IFT172;GRIK2;HSPB3;UNC80;PCLO;KCNT2;GRM7;SCN9A;ZIC1;SACS;NEFL;GRID2;NKX6-2;KCND2;MME;DCC;UNC5C;NGF;SLC5A7;AR;TIAM1;ZEB2;DNAJC6;MPPED2;KCNQ3;ASTN2;ALDH7A1;FBP2;DCTN1;KCNA1;FOXG1;ARX;ADAM22;CACNA1B;KCNA4;PRDM12;CACNA1H;PIK3R5;GRIN2A;DPP6;RELN;CNR1;PRDM16;TRPM3;GABRA2;GABRA1;GABRA5;SYT14;ZIC4;SNCAIP;GRIN1;PTPRD;MEIS1;FGF14;DAO;REEP2;FGF13;RETREG1
PRIMARY CILIARY DYSKINESIA	2/46	0.8867135667047391	0.979632653036074	0	0	0.5315174647235716	0.06390608417121692	DNAH9;DRC1
DIABETES MELLITUS	5/99	0.8979869475478636	0.9848191777722703	0	0	0.6214827170036478	0.0668713823750391	GYS1;UCP3;PTF1A;FOXP3;MAPK8IP1
LEBER CONGENITAL AMAUROSIS	1/28	0.8994148046321278	0.9848191777722703	0	0	0.43321325139506955	0.045925345827292297	CNGA3
LIPID METABOLISM DISORDER	1/28	0.8994148046321278	0.9848191777722703	0	0	0.43321325139506955	0.045925345827292297	LCAT
DYSTONIA	2/49	0.9068465098401224	0.9900188228727963	0	0	0.4975096096583834	0.04864752026779672	KCNA1;KCNA4
CEREBRAL DEGENERATION	2/51	0.918352768897263	0.9964220687064709	0	0	0.4771511658098354	0.040640721821852376	NKX6-2;FBP2
LEUKODYSTROPHY	2/51	0.918352768897263	0.9964220687064709	0	0	0.4771511658098354	0.040640721821852376	NKX6-2;FBP2
CONGENITAL MUSCULAR DYSTROPHY	1/31	0.9213718784243117	0.9964220687064709	0	0	0.3898283534647171	0.031923647098078094	COL6A1
GLUCOSE METABOLISM DISEASE	5/105	0.9235131368498998	0.9964220687064709	0	0	0.5840025493945188	0.046469231411816546	GYS1;UCP3;PTF1A;FOXP3;MAPK8IP1
AUTOIMMUNE DISEASE OF SKIN AND CONNECTIVE TISSUE	2/53	0.9285117450514822	0.9988945595451804	0	0	0.4583894626552911	0.03399977726190642	CARD14;IKZF4
JOUBERT SYNDROME	1/33	0.9332786379419972	0.9999946233500434	0	0	0.3654243483788938	0.025233090405982827	IFT172
CILIOPATHY	3/78	0.9508479006338002	0.9999946233500434	0	0	0.4672437937619351	0.02354963176421283	IFT172;DNAH9;DRC1
CONGENITAL HEMOLYTIC ANEMIA	1/41	0.9654105646864966	0.9999946233500434	0	0	0.29221233312142403	0.010286403757823703	KCNE5
HEMOLYTIC ANEMIA	1/41	0.9654105646864966	0.9999946233500434	0	0	0.29221233312142403	0.010286403757823703	KCNE5
DISEASE	267/3737	0.9695884764026748	0.9999946233500434	0	0	0.880484379168697	0.027192482147245844	GLDC;IFT172;AQP2;IKZF4;C4B;NIPAL4;SOX2;SOX3;SYNGAP1;EDNRB;SOX17;SOX18;CYP1B1;GNAT1;ACTN2;SERPINF1;COG1;UNC5C;SOX10;MAPK8IP1;TIAM1;SLC5A7;AR;CLDN4;RUFY3;KCNQ3;KCNQ5;PRKCQ;ASTN2;ZFPM2;ALDH7A1;FREM2;CFB;EPHA10;PDE1C;SYCP2L;FOXG1;IGSF1;ARX;PCDH15;TWIST1;CLCNKA;PRDM13;PRDM12;PIK3R5;GRIN2A;PRDM16;ALX3;NKX2-1;ALX1;NKX2-5;TRPM3;ABCA4;GDF1;GDF3;FLI1;MLLT11;SLC6A5;COL9A3;RETREG1;SCN2B;GABRB3;ROBO2;CLIC5;RYR2;GABRB1;CD40;TENM3;FOXE1;TNFRSF13B;SLC7A14;GRIK2;JPH1;GLI3;GLI2;GYS1;PCLO;KCNT2;HYAL1;SLC22A18;RSPO2;NEFL;FEZF1;SLC18A3;APC2;KCND2;MME;ARG1;PGAM2;TACR3;PAX6;PAX5;AVPR1A;ANO5;NR5A1;F7;ZEB2;ZEB1;RIPPLY2;TNNT1;MPPED2;CLDN19;CRYAB;HMX1;FOXC2;TNXB;KCNA1;COL11A1;ADAM22;KCNA4;KCNA5;GLRA1;RELN;PTCHD1;UCP3;STAT4;GPC3;LEFTY2;RUNX1T1;GABRA2;GABRA1;DMRT1;GABRA5;GABRA4;SNCAIP;SEPTIN9;GRIN1;POU4F3;OSTM1;WT1;SAA1;PTF1A;LIMS2;FRK;CHRM2;NCF1;CTNND2;PRDM5;IRS4;ARHGAP36;LOXL1;FGF8;SALL1;CDH2;SCN9A;ENPP2;SACS;LEPR;RAG1;PDGFRB;NKX6-2;MSX2;WNT5A;TBR1;CARTPT;FOXP3;FOXP2;POU3F4;LOX;CARD14;FBN2;MAGEL2;KCNE5;CHAT;CACNA1B;TACSTD2;CACNA1H;DPP6;MYH11;OTX2;CACNA1S;DRD2;STRA6;TFAP2A;TFAP2B;OPN4;BDNF;HPS4;HTR1B;TDRD7;PHOX2A;PTPRD;BMP4;FGF14;DAO;PTPRC;FES;TLX1;REEP2;COL5A2;MKRN3;CNTN4;FGF13;DRC1;BMPR1B;FGFR2;DPP10;ALK;DOCK9;FLT4;MAST1;LMOD1;HSPB3;SYNE4;NR2E3;AFF2;UNC80;LYL1;THBD;SGCD;GRM7;ZIC3;TAGAP;ZIC1;CYP2R1;DSE;CNGA3;PRKG1;NKX3-1;UNC45B;GRID2;ADGRV1;PTGIS;PEG3;VWF;DCC;MMP2;SHROOM3;ARHGEF18;NRG1;ABCC9;NGF;EVC;NRG3;DNAJC6;ALDH1A2;COL6A1;CHI3L1;IRF6;FBP2;SHANK2;NLGN1;DCTN1;LAMA1;PRCD;LCAT;DNAH9;SEMA3E;THBS2;MARVELD2;CNR1;TNNI2;EPS8L2;OPCML;KCNJ6;ANGPT1;EYA4;SYT14;ZIC4;LAMB1;USH2A;MEIS1;DES;NPHS2;TLL1;CD247;CBLN2
ALOPECIA AREATA	1/46	0.977061579599383	0.9999946233500434	0	0	0.2596736596736597	0.006025882986806297	IKZF4
NEURODEGENERATIVE DISEASE	25/463	0.9853139411511426	0.9999946233500434	0	0	0.6628226783519194	0.00980643939473549	DCTN1;KCNA1;PRDM12;HSPB3;PIK3R5;UNC80;DPP6;PCLO;CNR1;SACS;NEFL;GRID2;NKX6-2;MME;UNC5C;SYT14;SNCAIP;NGF;SLC5A7;AR;DAO;FGF14;DNAJC6;REEP2;RETREG1
AMINO ACID METABOLIC DISORDER	2/78	0.9873011445914329	0.9999946233500434	0	0	0.30718494710057587	0.003925877396877736	GLDC;ARG1
AUTOSOMAL GENETIC DISEASE	54/898	0.9876638350528957	0.9999946233500434	0	0	0.740075455225742	0.009186473037078719	NCF1;TNFRSF13B;IFT172;MAST1;GLI3;SOX2;NIPAL4;SYNGAP1;SALL1;EDNRB;ZIC3;SCN9A;SACS;ADGRV1;MME;WNT5A;SHROOM3;NGF;ANO5;SOX10;FOXP2;F7;CLDN4;ZEB2;EVC;IRF6;ALDH7A1;CFB;FREM2;FBN2;FOXC2;DCTN1;KCNA1;PCDH15;TWIST1;PIK3R5;RELN;OTX2;CACNA1S;NKX2-5;LEFTY2;TFAP2A;KCNJ6;ANGPT1;ABCA4;HPS4;GDF1;SEPTIN9;USH2A;FGF14;WT1;SAA1;FRK;FGFR2
MONOGENIC DISEASE	74/1187	0.988498304384461	0.9999946233500434	0	0	0.767392632524708	0.008877467876475253	RYR2;NCF1;TNFRSF13B;IFT172;MAST1;GLI3;AFF2;SOX2;NIPAL4;SYNGAP1;SALL1;EDNRB;ZIC3;SCN9A;SACS;CNGA3;UNC45B;ADGRV1;MME;WNT5A;SHROOM3;NGF;FOXP3;ANO5;SOX10;FOXP2;AR;F7;CLDN4;ZEB2;EVC;IRF6;CRYAB;ALDH7A1;CFB;FREM2;HMX1;FBN2;FOXC2;DCTN1;COL11A1;KCNA1;KCNE5;ARX;PCDH15;CLCNKA;KCNA4;TWIST1;DNAH9;PIK3R5;RELN;GPC3;OTX2;CACNA1S;NKX2-5;LEFTY2;TRPM3;TFAP2A;KCNJ6;ANGPT1;ABCA4;HPS4;GDF1;TDRD7;SEPTIN9;USH2A;FGF14;WT1;NPHS2;SAA1;DRC1;FRK;FGFR2;SCN2B
CONGENITAL DISORDER OF GLYCOSYLATION	1/56	0.9899145886342378	0.9999946233500434	0	0	0.21234468011327515	0.002152455989769436	COG1
LYSOSOMAL STORAGE DISEASE	1/61	0.9933132439367875	0.9999946233500434	0	0	0.19459631277813097	0.0013055880297164497	HYAL1
CARBOHYDRATE METABOLIC DISORDER	7/200	0.9964773174755323	0.9999946233500434	0	0	0.42201692286835674	0.001489256270507269	GYS1;UCP3;PGAM2;COG1;PTF1A;FOXP3;MAPK8IP1
PARAPLEGIA	1/72	0.9972927149548002	0.9999946233500434	0	0	0.16434909520696972	4.4554322640195134E-4	REEP2
HEREDITARY SPASTIC PARAPLEGIA	1/72	0.9972927149548002	0.9999946233500434	0	0	0.16434909520696972	4.4554322640195134E-4	REEP2
CANCER	23/484	0.9977279548593784	0.9999946233500434	0	0	0.5778862143379613	0.001314477407229957	ALK;ROBO2;PDGFRB;PEG3;DCC;NRG1;PAX5;FLI1;MLLT11;AR;LYL1;WT1;FES;RUFY3;SLC22A18;TLX1;SAA1;MYH11;FRK;FGFR2;RUNX1T1;NKX3-1;OPCML
INTEGUMENTARY SYSTEM DISEASE	9/247	0.9978965935162467	0.9999946233500434	0	0	0.4394770048594518	9.253723401097034E-4	NIPAL4;AR;ANGPT1;SOX18;LAMA1;ARHGAP36;CARD14;IKZF4;FGFR2
HEMATOPOIETIC SYSTEM DISEASE	5/170	0.9979232871559092	0.9999946233500434	0	0	0.35268555536241963	7.331881971974871E-4	THBD;F7;VWF;KCNE5;SAA1
DISEASE OF CELLULAR PROLIFERATION	23/487	0.9979767080415881	0.9999946233500434	0	0	0.5740540029791681	0.0011626554406566297	ALK;ROBO2;PDGFRB;PEG3;DCC;NRG1;PAX5;FLI1;MLLT11;AR;LYL1;WT1;FES;RUFY3;SLC22A18;TLX1;SAA1;MYH11;FRK;FGFR2;RUNX1T1;NKX3-1;OPCML
SKIN DISEASE	6/200	0.9988336927228753	0.9999946233500434	0	0	0.3596149800126236	4.1966634570775796E-4	NIPAL4;ANGPT1;LAMA1;CARD14;IKZF4;FGFR2
AUTOSOMAL RECESSIVE DISEASE	22/492	0.9991403361058329	0.9999946233500434	0	0	0.5415551656064926	4.657556479245958E-4	KCNJ6;ADGRV1;TNFRSF13B;IFT172;HPS4;PCDH15;GDF1;SHROOM3;NGF;USH2A;PIK3R5;NIPAL4;F7;EVC;ZIC3;SAA1;SACS;NKX2-5;LEFTY2;ALDH7A1;FREM2;FGFR2
NORMOCYTIC ANEMIA	1/87	0.9992102825576337	0.9999946233500434	0	0	0.1355726725705584	1.0710640170263706E-4	KCNE5
GENETIC DISEASE	97/1648	0.999484606407191	0.9999946233500434	0	0	0.7145345327255179	3.683614537301957E-4	NCF1;GLDC;IFT172;CTNND2;NIPAL4;SOX2;SYNGAP1;FGF8;SALL1;EDNRB;SCN9A;SACS;WNT5A;COG1;FOXP3;SOX10;FOXP2;MAPK8IP1;AR;CLDN4;ALDH7A1;FREM2;CFB;FBN2;KCNE5;ARX;PCDH15;TWIST1;CLCNKA;PRDM13;PIK3R5;PRDM16;OTX2;CACNA1S;NKX2-5;TRPM3;TFAP2A;BDNF;ABCA4;HPS4;GDF1;TDRD7;FLI1;FGF14;DRC1;BMPR1B;FGFR2;SCN2B;RYR2;TNFRSF13B;MAST1;GLI3;AFF2;GYS1;ZIC3;HYAL1;CNGA3;FEZF1;UNC45B;ADGRV1;MME;ARG1;PGAM2;SHROOM3;TACR3;PAX6;NGF;ANO5;F7;ZEB2;EVC;IRF6;CRYAB;HMX1;FOXC2;DCTN1;LAMA1;KCNA1;COL11A1;LCAT;KCNA4;KCNA5;DNAH9;RELN;UCP3;GPC3;LEFTY2;KCNJ6;ANGPT1;SEPTIN9;USH2A;WT1;NPHS2;SAA1;PTF1A;FRK;CBLN2
ANEMIA	1/94	0.9995549645369722	0.9999946233500434	0	0	0.1253204273732133	5.578444837269234E-5	KCNE5
DISEASE OF METABOLISM	22/670	0.9999942550400438	0.9999946233500434	0	0	0.3889008209240168	2.234226060917491E-6	MAGEL2;GLDC;ARG1;LAMA1;IFT172;PGAM2;TACSTD2;COG1;LCAT;UNC5C;CARTPT;FOXP3;MAPK8IP1;GYS1;HYAL1;CNR1;UCP3;LEPR;SAA1;ENPP2;CACNA1S;PTF1A
INHERITED METABOLIC DISORDER	14/592	0.9999946233500434	0.9999946233500434	0	0	0.27711826812172835	1.4899719297993122E-6	GLDC;ARG1;LAMA1;PGAM2;COG1;LCAT;FOXP3;MAPK8IP1;GYS1;HYAL1;UCP3;SAA1;CACNA1S;PTF1A
