## Supplementary material for "Unsupervised tensor integration of hippocampal and colonic multi-omics reveals enteric neural signatures in cognitive aging": Jensen_DISEASES_Experimental_2025.tsv

Term	Overlap	P-value	Adjusted P-value	Old P-value	Old Adjusted P-value	Odds Ratio	Combined Score	Genes
PERIPHERAL NERVOUS SYSTEM DISEASE	19/130	0.006357687760984954	0.9999945047190865	0	0	2.0160771704180065	10.197500838052505	GRID2;TNXB;COL11A1;IL34;PGAM2;SAT2;EVX2;HOXD11;LTBP1;HOXD10;C4B;MLLT11;LIN28B;EFNB3;TMEM215;SOX15;FAT3;SCG2;HMX1
NEUROPATHY	7/33	0.0128202341823025	0.9999945047190865	0	0	3.1613568307888666	13.773179917995089	C4B;GRID2;TNXB;TMEM215;IL34;FAT3;SCG2
ESTROGEN-RECEPTOR POSITIVE BREAST CANCER	5/19	0.01372052213598355	0.9999945047190865	0	0	4.191022489301648	17.97471961368695	PID1;DNER;NR2E3;FGFR2;NKX3-1
ATTENTION DEFICIT HYPERACTIVITY DISORDER	116/1239	0.027115242243508565	0.9999945047190865	0	0	1.2258635073845654	4.422497839795103	SH3GL3;THSD7B;TRIL;IKZF4;CDH8;SOX2;DOCK10;SYNGAP1;DPYSL4;GNAT1;EPHB1;HMGN3;RBFOX1;ARL14;ACTN2;MAGI2;RIIAD1;POU3F2;FOXP2;MAPK8IP1;NPAS4;PLPP7;DPEP1;TRIM10;HDGFL3;ADCYAP1R1;PDE1C;TSHZ3;NTM;PCDH15;TRANK1;PRDM13;OMA1;CABP1;EFNA5;TRHDE;NKAIN2;IGSF21;GRIN2A;BRINP1;SNTG1;ALX3;ZKSCAN2;IGFBP7;OTX2;DRD2;TFAP2B;CADM2;BDNF;QKI;MLLT11;FES;ESAM;SIM1;LHX8;ROBO2;BARHL2;RYR2;CD40;GABRB1;GPR26;LRRC4;CELF4;ELAVL4;AATK;GRIK2;ELAVL2;PCLO;TAGAP;ZIC1;PDE4B;FEZF1;PRKG1;PTCRA;STPG2;KCND2;GRID1;SGIP1;DCC;NFAM1;PAX5;SORCS3;IQCJ;KLF17;MN1;ZEB2;NRG3;CREB5;NLGN1;LUZP2;NRXN3;AKAP6;GNAI2;FSTL5;ABLIM1;ERICH3;KCNJ3;RUNX1T1;GABRA2;KCNJ6;PCDH7;GABRA4;BMP8B;SYT14;ZIC4;SLC50A1;USH2A;POU4F2;NAP1L5;FMNL3;TAFA5;SAA1;TACC2;MDGA2;ADGRL3;SLC28A3
SPECIFIC DEVELOPMENTAL DISORDER	119/1311	0.0540979030460942	0.9999945047190865	0	0	1.182479992619756	3.449246667317749	SH3GL3;THSD7B;TRIL;IKZF4;CDH8;SOX2;DOCK10;SYNGAP1;DPYSL4;GNAT1;EPHB1;HMGN3;RBFOX1;ARL14;ACTN2;MAGI2;RIIAD1;POU3F2;FOXP2;MAPK8IP1;NPAS4;PLPP7;DPEP1;TRIM10;HDGFL3;ADCYAP1R1;PDE1C;TSHZ3;NTM;PCDH15;TRANK1;PRDM13;OMA1;CABP1;EFNA5;TRHDE;NKAIN2;IGSF21;CACNA1I;GRIN2A;BRINP1;SNTG1;ALX3;ZKSCAN2;IGFBP7;OTX2;DRD2;TFAP2B;CADM2;BDNF;QKI;MLLT11;FES;FAT3;ESAM;SIM1;LHX8;PRR5;ROBO2;BARHL2;RYR2;CD40;GABRB1;GPR26;LRRC4;CELF4;ELAVL4;AATK;GRIK2;ELAVL2;PCLO;TAGAP;ZIC1;PDE4B;FEZF1;PRKG1;PTCRA;STPG2;KCND2;GRID1;SGIP1;DCC;NFAM1;PAX5;SORCS3;IQCJ;KLF17;MN1;ZEB2;NRG3;CREB5;NLGN1;LUZP2;NRXN3;AKAP6;GNAI2;FSTL5;ABLIM1;ERICH3;KCNJ3;RUNX1T1;GABRA2;KCNJ6;PCDH7;GABRA4;BMP8B;SYT14;ZIC4;SLC50A1;USH2A;POU4F2;NAP1L5;FMNL3;TAFA5;SAA1;TACC2;MDGA2;ADGRL3;SLC28A3
HALLUCINOGEN DEPENDENCE	18/154	0.05901277209140212	0.9999945047190865	0	0	1.555742476939362	4.402753360363398	SH3GL3;BARHL2;BDNF;CADM2;MAGI2;SEMA3B;ELAVL4;FOXP2;POU4F2;GNAI2;DPP4;FES;PDE4B;OTX2;GNAT1;DRD2;HDGFL3;RUNX1T1
CANNABIS DEPENDENCE	18/154	0.05901277209140212	0.9999945047190865	0	0	1.555742476939362	4.402753360363398	SH3GL3;BARHL2;BDNF;CADM2;MAGI2;SEMA3B;ELAVL4;FOXP2;POU4F2;GNAI2;DPP4;FES;PDE4B;OTX2;GNAT1;DRD2;HDGFL3;RUNX1T1
LOW TENSION GLAUCOMA	2/6	0.0750364913288315	0.9999945047190865	0	0	5.85941475826972	15.174599445995746	DMRTA1;ZFPM2
DRUG DEPENDENCE	19/171	0.08006523132256738	0.9999945047190865	0	0	1.4689710610932476	3.709024988166222	SH3GL3;BARHL2;ADGRV1;BDNF;CADM2;MAGI2;SEMA3B;ELAVL4;FOXP2;POU4F2;GNAI2;DPP4;FES;PDE4B;OTX2;GNAT1;DRD2;HDGFL3;RUNX1T1
DEGENERATIVE MYOPIA	2/7	0.09969969497925503	0.9999945047190865	0	0	4.687277353689567	10.806952268634785	ZEB2;SNTB1
REFRACTIVE ERROR	2/7	0.09969969497925503	0.9999945047190865	0	0	4.687277353689567	10.806952268634785	ZEB2;SNTB1
MYOPIA	2/7	0.09969969497925503	0.9999945047190865	0	0	4.687277353689567	10.806952268634785	ZEB2;SNTB1
ANDROGENIC ALOPECIA	14/127	0.12540634024658098	0.9999945047190865	0	0	1.4544020875879282	3.019623930274159	ALDH1L1;TMEM74;EVX2;HOXC13;HOXD11;HOXC11;HOXD10;DKK2;CRHR1;HOXC10;AR;HOXC5;RSPO2;HOXC8
NERVE COMPRESSION SYNDROME	6/47	0.16169470852280893	0.9999945047190865	0	0	1.715872324539572	3.1263969961829066	COL11A1;PGAM2;EVX2;HOXD11;HOXD10;LTBP1
CARPAL TUNNEL SYNDROME	6/47	0.16169470852280893	0.9999945047190865	0	0	1.715872324539572	3.1263969961829066	COL11A1;PGAM2;EVX2;HOXD11;HOXD10;LTBP1
HYPOTRICHOSIS	15/146	0.17456536519295374	0.9999945047190865	0	0	1.3437122054164687	2.345390560572636	ALDH1L1;TMEM74;EVX2;HOXC13;HOXD11;HOXC11;HOXD10;DKK2;CRHR1;HOXC10;AR;HOXC5;RSPO2;CYP1B1;HOXC8
HAIR DISEASE	15/146	0.17456536519295374	0.9999945047190865	0	0	1.3437122054164687	2.345390560572636	ALDH1L1;TMEM74;EVX2;HOXC13;HOXD11;HOXC11;HOXD10;DKK2;CRHR1;HOXC10;AR;HOXC5;RSPO2;CYP1B1;HOXC8
ALOPECIA	15/146	0.17456536519295374	0.9999945047190865	0	0	1.3437122054164687	2.345390560572636	ALDH1L1;TMEM74;EVX2;HOXC13;HOXD11;HOXC11;HOXD10;DKK2;CRHR1;HOXC10;AR;HOXC5;RSPO2;CYP1B1;HOXC8
GESTATIONAL DIABETES	5/38	0.17581840110781052	0.9999945047190865	0	0	1.7761747494061069	3.087531011770711	ADAMTSL1;ROBO4;SPO11;IFT172;FAT3
OROFACIAL CLEFT	11/104	0.19446098589073	0.9999945047190865	0	0	1.3873444368769736	2.2718094269750555	TRAF3IP3;KRT18;ABCA4;P3H2;SYT14;IRF6;IKZF4;DLK1;CBLN2;PIK3R5;BEGAIN
LIP DISEASE	11/104	0.19446098589073	0.9999945047190865	0	0	1.3873444368769736	2.2718094269750555	TRAF3IP3;KRT18;ABCA4;P3H2;SYT14;IRF6;IKZF4;DLK1;CBLN2;PIK3R5;BEGAIN
CLEFT LIP	11/104	0.19446098589073	0.9999945047190865	0	0	1.3873444368769736	2.2718094269750555	TRAF3IP3;KRT18;ABCA4;P3H2;SYT14;IRF6;IKZF4;DLK1;CBLN2;PIK3R5;BEGAIN
PERIPHERAL NERVOUS SYSTEM NEOPLASM	6/50	0.19764238817732782	0.9999945047190865	0	0	1.59862012987013	2.591836424645287	MLLT11;LIN28B;EFNB3;SOX15;SAT2;HMX1
AUTONOMIC NERVOUS SYSTEM NEOPLASM	6/50	0.19764238817732782	0.9999945047190865	0	0	1.59862012987013	2.591836424645287	MLLT11;LIN28B;EFNB3;SOX15;SAT2;HMX1
NEUROBLASTOMA	6/50	0.19764238817732782	0.9999945047190865	0	0	1.59862012987013	2.591836424645287	MLLT11;LIN28B;EFNB3;SOX15;SAT2;HMX1
ANXIETY DISORDER	15/157	0.253818226073781	0.9999945047190865	0	0	1.238876491792319	1.6986692892119055	DCC;LMOD1;FOXP2;CRHR1;POM121L2;LRFN5;SGCD;FES;DMRTA1;NFKBIZ;PDE4B;EPHB1;PCDHA8;OPCML;SLC28A3
SUBSTANCE DEPENDENCE	19/205	0.2613362494747764	0.9999945047190865	0	0	1.1982159527020018	1.607942768776324	BARHL2;SH3GL3;ADGRV1;CADM2;BDNF;MAGI2;SEMA3B;ELAVL4;POU4F2;FOXP2;GNAI2;DPP4;FES;PDE4B;OTX2;GNAT1;DRD2;HDGFL3;RUNX1T1
AUTOIMMUNE DISEASE OF PERIPHERAL NERVOUS SYSTEM	2/13	0.2728851841810174	0.9999945047190865	0	0	2.129886652787416	2.7660926201537155	C4B;TNXB
GASTRIC ADENOCARCINOMA	2/13	0.2728851841810174	0.9999945047190865	0	0	2.129886652787416	2.7660926201537155	SLC50A1;THBS3
NEUROMYELITIS OPTICA	2/13	0.2728851841810174	0.9999945047190865	0	0	2.129886652787416	2.7660926201537155	C4B;TNXB
OPTIC NERVE DISEASE	2/13	0.2728851841810174	0.9999945047190865	0	0	2.129886652787416	2.7660926201537155	C4B;TNXB
SPINAL CORD DISEASE	2/13	0.2728851841810174	0.9999945047190865	0	0	2.129886652787416	2.7660926201537155	C4B;TNXB
MALIGNANT ASTROCYTOMA	6/57	0.29073890756575366	0.9999945047190865	0	0	1.3786764705882353	1.703119907285492	EFNB3;SOX15;DMRTA1;FAM181B;SAT2;SOX10
HIGH GRADE GLIOMA	6/57	0.29073890756575366	0.9999945047190865	0	0	1.3786764705882353	1.703119907285492	EFNB3;SOX15;DMRTA1;FAM181B;SAT2;SOX10
GLIOBLASTOMA	6/57	0.29073890756575366	0.9999945047190865	0	0	1.3786764705882353	1.703119907285492	EFNB3;SOX15;DMRTA1;FAM181B;SAT2;SOX10
OVARIAN MUCINOUS ADENOCARCINOMA	3/24	0.2918082636636261	0.9999945047190865	0	0	1.6736382649813586	2.0613504998928915	EVX2;HOXD11;HOXD10
MUCINOUS ADENOCARCINOMA	3/24	0.2918082636636261	0.9999945047190865	0	0	1.6736382649813586	2.0613504998928915	EVX2;HOXD11;HOXD10
HYPERSENSITIVITY REACTION TYPE IV DISEASE	2/14	0.30300481943108193	0.9999945047190865	0	0	1.952290076335878	2.331047173563934	C4B;TNXB
HYPERSENSITIVITY REACTION DISEASE	2/14	0.30300481943108193	0.9999945047190865	0	0	1.952290076335878	2.331047173563934	C4B;TNXB
SARCOIDOSIS	2/14	0.30300481943108193	0.9999945047190865	0	0	1.952290076335878	2.331047173563934	C4B;TNXB
COGNITIVE DISORDER	94/1134	0.3107082295942597	0.9999945047190865	0	0	1.061774948024948	1.241109772683675	ROBO2;CD40;GALNT13;TMEM200A;CELF4;GRIK3;ELAVL4;LMOD1;AATK;GRIK2;LOXL1;CDH8;ELAVL2;FAM228B;ROBO1;CDH6;BOLL;SYNGAP1;PCLO;SGCD;GRM7;MDK;NFKBIZ;PIEZO2;PDE4B;CPXM1;EPHB1;FEZF1;STUM;NKX3-1;RBFOX1;PTGIS;SGIP1;DCC;NFAM1;MAGI2;ENTPD8;NRG1;PAX6;PAX5;OLFM4;SORCS3;FOXP2;POM121L2;BCAM;LRRC7;DMRTA1;PFN4;KCNQ5;ASTN2;ANKK1;TRIM10;SHANK2;ASTN1;NLGN1;LUZP2;PCDH15;TRANK1;SEMA3E;BHLHE22;CABP1;ASCL1;EFNA5;NOL4;CRHR1;THBS3;NKAIN2;RELN;BRINP1;NLRP6;NT5DC2;OTX2;DRD2;PCDHA8;OPCML;GABRA1;KCNJ6;PCDH9;CADM2;PCDH8;SLC50A1;USH2A;SGCZ;ENOX1;LRFN5;LIN28B;FES;NOXA1;NOX4;ADGRL4;MYO1H;SIM1;SLC28A3;LHX8
SUBSTANCE-RELATED DISORDER	19/212	0.3110059910136167	0.9999945047190865	0	0	1.1543141795645002	1.3481732850395929	BARHL2;SH3GL3;ADGRV1;CADM2;BDNF;MAGI2;SEMA3B;ELAVL4;POU4F2;FOXP2;GNAI2;DPP4;FES;PDE4B;OTX2;GNAT1;DRD2;HDGFL3;RUNX1T1
PRIMARY ANGLE-CLOSURE GLAUCOMA	3/25	0.31398503869391814	0.9999945047190865	0	0	1.5974769978589203	1.8505332359259457	COL11A1;CHAT;SLC18A3
ANGLE-CLOSURE GLAUCOMA	3/25	0.31398503869391814	0.9999945047190865	0	0	1.5974769978589203	1.8505332359259457	COL11A1;CHAT;SLC18A3
GASTRIC CARDIA CARCINOMA	1/5	0.3362766053767879	0.9999945047190865	0	0	2.927844882390337	3.1908275033607287	CARD6
EXFOLIATION SYNDROME	1/5	0.3362766053767879	0.9999945047190865	0	0	2.927844882390337	3.1908275033607287	LOXL1
LIMITED SCLERODERMA	1/5	0.3362766053767879	0.9999945047190865	0	0	2.927844882390337	3.1908275033607287	IL12A
PHACOGENIC GLAUCOMA	1/5	0.3362766053767879	0.9999945047190865	0	0	2.927844882390337	3.1908275033607287	LOXL1
CARDIA CANCER	1/5	0.3362766053767879	0.9999945047190865	0	0	2.927844882390337	3.1908275033607287	CARD6
IRIS DISEASE	1/5	0.3362766053767879	0.9999945047190865	0	0	2.927844882390337	3.1908275033607287	LOXL1
IDIOPATHIC SCOLIOSIS	8/84	0.3408701132329766	0.9999945047190865	0	0	1.2334476036835385	1.3275026383345048	SEC16B;MEIS1;TRIL;TLX1;NKX6-1;CSMD1;FRK;CREB5
SCOLIOSIS	8/84	0.3408701132329766	0.9999945047190865	0	0	1.2334476036835385	1.3275026383345048	SEC16B;MEIS1;TRIL;TLX1;NKX6-1;CSMD1;FRK;CREB5
DEVELOPMENTAL DISORDER OF MENTAL HEALTH	144/1770	0.3455154590308188	0.9999945047190865	0	0	1.0404355791809667	1.105689506339527	SH3GL3;THSD7B;TRIL;IKZF4;CDH8;C4B;DOCK10;SOX2;SYNGAP1;DPYSL4;HOXA2;GNAT1;HMGN3;EPHB1;RBFOX1;ARL14;ACTN2;MAGI2;RIIAD1;OLFM4;POU3F2;FOXP2;MAPK8IP1;NPAS4;PLPP7;DPEP1;TRIM10;CFB;HDGFL3;ADCYAP1R1;PDE1C;TSHZ3;NTM;TRANK1;PCDH15;PRDM13;OMA1;CABP1;EFNA5;TRHDE;NKAIN2;IGSF21;CACNA1I;GRIN2A;DPP6;BRINP1;SNTG1;ALX3;ZKSCAN2;IGFBP7;OTX2;NXPH1;DRD2;TFAP2B;CADM2;BDNF;SNAP91;QKI;MLLT11;FES;REEP2;FAT3;ESAM;CNTN4;SIM1;LHX8;ROBO2;PRR5;BARHL2;RYR2;GABRB1;CD40;GPR26;LRRC4;CELF4;ELAVL4;AATK;GRIK2;GLI3;ELAVL2;PCLO;MDK;TAGAP;ZIC1;PDE4B;EMB;FEZF1;PRKG1;PTCRA;STPG2;KCND2;GRID1;SGIP1;DCC;NFAM1;PAX6;PAX5;SORCS3;IQCJ;KLF17;MN1;POM121L2;ZEB2;RIPPLY2;MMP16;NRG3;CREB5;NLGN1;TNXB;LUZP2;ADAM22;NDUFA4L2;NRXN3;SEMA3E;AKAP6;GNAI2;FSTL5;ABLIM1;ERICH3;JAM3;KCNJ3;RUNX1T1;GABRA2;KCNJ6;PCDH9;PCDH7;GABRA4;PCDH8;CADPS;BMP8B;SYT14;ZIC4;SLC50A1;USH2A;POU4F2;NAP1L5;FMNL3;TAFA5;VWC2;SAA1;TACC2;MDGA2;ADGRL3;SLC28A3
CONGESTIVE HEART FAILURE	2/16	0.3623912942024692	0.9999945047190865	0	0	1.673209741912032	1.698359301964474	LAMA1;ARHGAP28
THORACIC AORTIC ANEURYSM	2/16	0.3623912942024692	0.9999945047190865	0	0	1.673209741912032	1.698359301964474	DMRTA1;GALR1
CARDIAC ARREST	2/16	0.3623912942024692	0.9999945047190865	0	0	1.673209741912032	1.698359301964474	LAMA1;ARHGAP28
GASTROESOPHAGEAL REFLUX DISEASE	11/122	0.36489370738454113	0.9999945047190865	0	0	1.161228406909789	1.170691466747604	TAFA5;PDE1C;PCDH9;DCC;PTPRO;CELF4;PDE4B;SORCS3;IKZF4;FOXP2;HAPLN1
IDIOPATHIC GENERALIZED EPILEPSY	3/28	0.38042020486795824	0.9999945047190865	0	0	1.4055506047103756	1.3584349108708615	GABRA2;PRR15L;PCDH7
CRANIAL NERVE DISEASE	2/17	0.3913839202669628	0.9999945047190865	0	0	1.5615776081424937	1.4648633407023648	C4B;TNXB
MAJOR DEPRESSIVE DISORDER	81/1001	0.41222187327813453	0.9999945047190865	0	0	1.0323436908471417	0.9148563173340927	ROBO2;CD40;TMEM200A;CELF4;GRIK3;ELAVL4;LMOD1;AATK;GRIK2;LOXL1;CDH8;ELAVL2;FAM228B;ROBO1;CDH6;BOLL;SYNGAP1;PCLO;GRM7;MDK;PIEZO2;PDE4B;CPXM1;FEZF1;STUM;NKX3-1;RBFOX1;PTGIS;SGIP1;DCC;NFAM1;MAGI2;ENTPD8;NRG1;PAX6;PAX5;OLFM4;SORCS3;FOXP2;POM121L2;LRRC7;PFN4;KCNQ5;ASTN2;ANKK1;TRIM10;SHANK2;ASTN1;NLGN1;LUZP2;PCDH15;TRANK1;SEMA3E;BHLHE22;CABP1;ASCL1;EFNA5;NOL4;CRHR1;NKAIN2;BRINP1;NLRP6;OTX2;DRD2;PCDHA8;GABRA1;KCNJ6;PCDH9;PCDH8;USH2A;SGCZ;ENOX1;LRFN5;LIN28B;FES;NOXA1;NOX4;ADGRL4;MYO1H;SIM1;LHX8
MELANCHOLIC DEPRESSION	81/1001	0.41222187327813453	0.9999945047190865	0	0	1.0323436908471417	0.9148563173340927	ROBO2;CD40;TMEM200A;CELF4;GRIK3;ELAVL4;LMOD1;AATK;GRIK2;LOXL1;CDH8;ELAVL2;FAM228B;ROBO1;CDH6;BOLL;SYNGAP1;PCLO;GRM7;MDK;PIEZO2;PDE4B;CPXM1;FEZF1;STUM;NKX3-1;RBFOX1;PTGIS;SGIP1;DCC;NFAM1;MAGI2;ENTPD8;NRG1;PAX6;PAX5;OLFM4;SORCS3;FOXP2;POM121L2;LRRC7;PFN4;KCNQ5;ASTN2;ANKK1;TRIM10;SHANK2;ASTN1;NLGN1;LUZP2;PCDH15;TRANK1;SEMA3E;BHLHE22;CABP1;ASCL1;EFNA5;NOL4;CRHR1;NKAIN2;BRINP1;NLRP6;OTX2;DRD2;PCDHA8;GABRA1;KCNJ6;PCDH9;PCDH8;USH2A;SGCZ;ENOX1;LRFN5;LIN28B;FES;NOXA1;NOX4;ADGRL4;MYO1H;SIM1;LHX8
DEPRESSIVE DISORDER	81/1001	0.41222187327813453	0.9999945047190865	0	0	1.0323436908471417	0.9148563173340927	ROBO2;CD40;TMEM200A;CELF4;GRIK3;ELAVL4;LMOD1;AATK;GRIK2;LOXL1;CDH8;ELAVL2;FAM228B;ROBO1;CDH6;BOLL;SYNGAP1;PCLO;GRM7;MDK;PIEZO2;PDE4B;CPXM1;FEZF1;STUM;NKX3-1;RBFOX1;PTGIS;SGIP1;DCC;NFAM1;MAGI2;ENTPD8;NRG1;PAX6;PAX5;OLFM4;SORCS3;FOXP2;POM121L2;LRRC7;PFN4;KCNQ5;ASTN2;ANKK1;TRIM10;SHANK2;ASTN1;NLGN1;LUZP2;PCDH15;TRANK1;SEMA3E;BHLHE22;CABP1;ASCL1;EFNA5;NOL4;CRHR1;NKAIN2;BRINP1;NLRP6;OTX2;DRD2;PCDHA8;GABRA1;KCNJ6;PCDH9;PCDH8;USH2A;SGCZ;ENOX1;LRFN5;LIN28B;FES;NOXA1;NOX4;ADGRL4;MYO1H;SIM1;LHX8
MOOD DISORDER	84/1039	0.4133151869875549	0.9999945047190865	0	0	1.0313531747426121	0.9112467473624928	ROBO2;CD40;TMEM200A;CELF4;GRIK3;ELAVL4;LMOD1;AATK;GRIK2;LOXL1;CDH8;ELAVL2;FAM228B;ROBO1;CDH6;BOLL;SYNGAP1;PCLO;GRM7;MDK;PIEZO2;PDE4B;CPXM1;FEZF1;STUM;NKX3-1;RBFOX1;PTGIS;SGIP1;DCC;NFAM1;MAGI2;ENTPD8;NRG1;PAX6;PAX5;OLFM4;SORCS3;FOXP2;POM121L2;LRRC7;PFN4;KCNQ5;ASTN2;ANKK1;TRIM10;SHANK2;ASTN1;NLGN1;LUZP2;PCDH15;TRANK1;SEMA3E;BHLHE22;CABP1;ASCL1;EFNA5;NOL4;CRHR1;NKAIN2;RELN;BRINP1;NLRP6;NT5DC2;OTX2;DRD2;PCDHA8;GABRA1;KCNJ6;PCDH9;CADM2;PCDH8;USH2A;SGCZ;ENOX1;LRFN5;LIN28B;FES;NOXA1;NOX4;ADGRL4;MYO1H;SIM1;LHX8
TOOTH AGENESIS	2/18	0.4197652787905224	0.9999945047190865	0	0	1.4638994910941476	1.2707519831805196	FOXI3;CACNA1S
OSSIFICATION OF THE POSTERIOR LONGITUDINAL LIGAMENT OF SPINE	1/7	0.4366620873251135	0.9999945047190865	0	0	1.9516846789574063	1.617157412812406	RSPO2
RETINAL DETACHMENT	1/7	0.4366620873251135	0.9999945047190865	0	0	1.9516846789574063	1.617157412812406	FAT3
CONDUCT DISORDER	1/7	0.4366620873251135	0.9999945047190865	0	0	1.9516846789574063	1.617157412812406	FAT3
PULMONARY HYPERTENSION	2/19	0.4474520039269914	0.9999945047190865	0	0	1.3777129172279599	1.1079374411750107	CSMD3;CBLN2
PHYSICAL DISORDER	15/185	0.4912863409387769	0.9999945047190865	0	0	1.033241519827944	0.7343538256959538	TRAF3IP3;MMP2;ABCA4;P3H2;SYT14;IKZF4;DLK1;PIK3R5;BEGAIN;GREM1;KRT18;HOXA2;IRF6;CBLN2;PRR13
HEPATITIS B	6/72	0.5041534092934675	0.9999945047190865	0	0	1.0644712430426717	0.7290293952495993	C4B;CD40;GRIN2A;TNXB;YDJC;CFB
RESTLESS LEGS SYNDROME	32/403	0.5060221167995335	0.9999945047190865	0	0	1.0099251505903	0.6879356650362136	ROBO2;NLGN1;TMEM161A;TACSTD2;SLC7A14;OMA1;NOL4;MED12L;RELN;CRTAC1;NDST4;EIF4EBP3;PAPOLB;TRPM3;UNC13C;TFAP2B;PRMT8;PCYT1B;BDNF;PCDH7;ENTPD8;SGCZ;POU4F2;ENOX1;PTPRD;ADCYAP1;MEIS1;TLX3;PRR15L;DLC1;NOXA1;ASTN2
POST-TRAUMATIC STRESS DISORDER	12/149	0.5105429059168949	0.9999945047190865	0	0	1.0255801564529847	0.6894776409378752	POM121L2;LRFN5;SGCD;FES;DCC;DMRTA1;LMOD1;EPHB1;PCDHA8;FOXP2;CRHR1;OPCML
BONE STRUCTURE DISEASE	8/99	0.5224587710627503	0.9999945047190865	0	0	1.0292899948072363	0.6682245395658744	SEC16B;MEIS1;TRIL;TLX1;NKX6-1;CSMD1;FRK;CREB5
OVARY ADENOCARCINOMA	3/35	0.5272551591520274	0.9999945047190865	0	0	1.0976686823679185	0.7025855340661624	EVX2;HOXD11;HOXD10
HEPATOBILIARY SYSTEM CANCER	4/48	0.5286648286167827	0.9999945047190865	0	0	1.0643891140706427	0.6784423048877632	STAT4;TLL1;EPHB1;TRIM10
HYPOSPADIAS	4/48	0.5286648286167827	0.9999945047190865	0	0	1.0643891140706427	0.6784423048877632	GREM1;MMP2;HOXA2;PRR13
HEPATOCELLULAR CARCINOMA	3/36	0.5466677690341469	0.9999945047190865	0	0	1.0643481280018516	0.6427747676325407	STAT4;TLL1;TRIM10
LIVER CARCINOMA	3/36	0.5466677690341469	0.9999945047190865	0	0	1.0643481280018516	0.6427747676325407	STAT4;TLL1;TRIM10
LIVER CANCER	3/36	0.5466677690341469	0.9999945047190865	0	0	1.0643481280018516	0.6427747676325407	STAT4;TLL1;TRIM10
TOOTH DISEASE	12/153	0.5484256877072503	0.9999945047190865	0	0	0.996267741847604	0.598461510701229	ALK;FOXI3;DMRTA1;SYT14;CACNA1S;FOXL1;SLC50A1;STUM;SMC1B;THBS3;KCNJ3;RIBC2
TRIPLE-RECEPTOR NEGATIVE BREAST CANCER	6/76	0.558092279618688	0.9999945047190865	0	0	1.0034256559766763	0.5852289032185951	SYNGAP1;EFNB3;SOX15;EN1;SAT2;CCDC194
LARGE INTESTINE CANCER	1/10	0.5595182733493002	0.9999945047190865	0	0	1.3009112100021192	0.7554119397045874	DMWD
COLORECTAL CANCER	1/10	0.5595182733493002	0.9999945047190865	0	0	1.3009112100021192	0.7554119397045874	DMWD
INTESTINAL CANCER	1/10	0.5595182733493002	0.9999945047190865	0	0	1.3009112100021192	0.7554119397045874	DMWD
OPIATE DEPENDENCE	1/10	0.5595182733493002	0.9999945047190865	0	0	1.3009112100021192	0.7554119397045874	ADGRV1
COLONIC DISEASE	1/10	0.5595182733493002	0.9999945047190865	0	0	1.3009112100021192	0.7554119397045874	DMWD
COLON CANCER	1/10	0.5595182733493002	0.9999945047190865	0	0	1.3009112100021192	0.7554119397045874	DMWD
AUTOIMMUNE DISEASE OF CENTRAL NERVOUS SYSTEM	2/24	0.5736171462769067	0.9999945047190865	0	0	1.0643071940781865	0.5915345923543296	C4B;TNXB
PAGET'S DISEASE OF BONE	2/24	0.5736171462769067	0.9999945047190865	0	0	1.0643071940781865	0.5915345923543296	SLC13A4;LOXL1
HYPEROSTOSIS	2/24	0.5736171462769067	0.9999945047190865	0	0	1.0643071940781865	0.5915345923543296	SLC13A4;LOXL1
POLYCYSTIC OVARY SYNDROME	5/64	0.5736502690766722	0.9999945047190865	0	0	0.9920493459074656	0.5513168960964178	ARHGEF18;KCNA4;UNC5C;BMPR1B;IKZF4
OVARIAN DYSFUNCTION	5/64	0.5736502690766722	0.9999945047190865	0	0	0.9920493459074656	0.5513168960964178	ARHGEF18;KCNA4;UNC5C;BMPR1B;IKZF4
THYROID GLAND CARCINOMA	2/25	0.5961938351253415	0.9999945047190865	0	0	1.0179776523951765	0.5264872900112616	FOXE1;NRG1
THYROID CANCER	2/25	0.5961938351253415	0.9999945047190865	0	0	1.0179776523951765	0.5264872900112616	FOXE1;NRG1
FEMALE REPRODUCTIVE ORGAN BENIGN NEOPLASM	10/133	0.6067170684423968	0.9999945047190865	0	0	0.951437839186576	0.47542655338261	KCTD8;GABRA2;KANK1;EFNB3;NLRP6;DMRT1;WT1;SOX15;SAT2;ELFN2
REPRODUCTIVE ORGAN BENIGN NEOPLASM	10/133	0.6067170684423968	0.9999945047190865	0	0	0.951437839186576	0.47542655338261	KCTD8;GABRA2;KANK1;EFNB3;NLRP6;DMRT1;WT1;SOX15;SAT2;ELFN2
UTERINE BENIGN NEOPLASM	10/133	0.6067170684423968	0.9999945047190865	0	0	0.951437839186576	0.47542655338261	KCTD8;GABRA2;KANK1;EFNB3;NLRP6;DMRT1;WT1;SOX15;SAT2;ELFN2
UTERINE FIBROID	10/133	0.6067170684423968	0.9999945047190865	0	0	0.951437839186576	0.47542655338261	KCTD8;GABRA2;KANK1;EFNB3;NLRP6;DMRT1;WT1;SOX15;SAT2;ELFN2
AUTOIMMUNE DISEASE OF EXOCRINE SYSTEM	3/40	0.6194026596980058	0.9999945047190865	0	0	0.9490770210057289	0.4546076249107426	NCF1;STAT4;IL12A
SJOGREN'S SYNDROME	3/40	0.6194026596980058	0.9999945047190865	0	0	0.9490770210057289	0.4546076249107426	NCF1;STAT4;IL12A
PERIPHERAL ARTERY DISEASE	8/108	0.6228721911430418	0.9999945047190865	0	0	0.9361941251596424	0.4432073418080594	KLB;SLC8A3;PSRC1;COL4A2;SYT1;MDK;DMRTA1;TWIST1
ENDOMETRIAL CARCINOMA	4/54	0.6234298425207602	0.9999945047190865	0	0	0.9363566878980891	0.44244636533511184	WT1;DMRTA1;CSMD2;GLDN
ENDOMETRIAL CANCER	4/54	0.6234298425207602	0.9999945047190865	0	0	0.9363566878980891	0.44244636533511184	WT1;DMRTA1;CSMD2;GLDN
NUTRITION DISEASE	4/54	0.6234298425207602	0.9999945047190865	0	0	0.9363566878980891	0.44244636533511184	TFAP2B;DNAJC6;BDNF;LEPR
OVERNUTRITION	4/54	0.6234298425207602	0.9999945047190865	0	0	0.9363566878980891	0.44244636533511184	TFAP2B;DNAJC6;BDNF;LEPR
OBESITY	4/54	0.6234298425207602	0.9999945047190865	0	0	0.9363566878980891	0.44244636533511184	TFAP2B;DNAJC6;BDNF;LEPR
BILIARY TRACT CANCER	1/12	0.6261552604825245	0.9999945047190865	0	0	1.0642663122001965	0.49824363738921984	EPHB1
GALLBLADDER CANCER	1/12	0.6261552604825245	0.9999945047190865	0	0	1.0642663122001965	0.49824363738921984	EPHB1
ESOPHAGUS SQUAMOUS CELL CARCINOMA	3/41	0.6362941485557183	0.9999945047190865	0	0	0.9240510569868338	0.4177582387187655	EFNB3;SOX15;SAT2
ACUTE LYMPHOBLASTIC LEUKEMIA	3/42	0.6526541324676427	0.9999945047190865	0	0	0.9003084757381383	0.38416878345495187	GRB10;PIP4K2A;LRRC3C
ACUTE LEUKEMIA	3/42	0.6526541324676427	0.9999945047190865	0	0	0.9003084757381383	0.38416878345495187	GRB10;PIP4K2A;LRRC3C
HODGKIN'S LYMPHOMA, NODULAR SCLEROSIS	1/13	0.6555944067170839	0.9999945047190865	0	0	0.9755244755244755	0.4118790799700805	CFAP97D2
CAROTID ARTERY DISEASE	1/13	0.6555944067170839	0.9999945047190865	0	0	0.9755244755244755	0.4118790799700805	DMRTA1
FOCAL EPILEPSY	1/13	0.6555944067170839	0.9999945047190865	0	0	0.9755244755244755	0.4118790799700805	SCN9A
BONE REMODELING DISEASE	7/98	0.6600417164379321	0.9999945047190865	0	0	0.9000539983309607	0.373929449039001	MLLT11;SLC8A3;SLC13A4;PGAP6;ALDH7A1;LOXL1;PRR13
ENDOMETRIOSIS	20/273	0.6642264836344924	0.9999945047190865	0	0	0.9244535331491853	0.37822361338459815	PTPRO;GRIK3;KCNA4;HOXC13;NGF;JPH1;HOXC11;GLDN;HOXC10;C1QL1;C4B;WT1;DMRTA1;MPPED2;HOXC5;HOXA2;NOX4;CSMD2;HOXC8;CFB
HEAD AND NECK SQUAMOUS CELL CARCINOMA	1/14	0.6827166552923785	0.9999945047190865	0	0	0.9004352291065578	0.3436739390065237	TRIM10
HEAD AND NECK CARCINOMA	1/14	0.6827166552923785	0.9999945047190865	0	0	0.9004352291065578	0.3436739390065237	TRIM10
LEWY BODY DEMENTIA	3/44	0.6837711797994902	0.9999945047190865	0	0	0.8562978373259226	0.3255061664993279	BCAM;SLC50A1;THBS3
DEMENTIA	3/44	0.6837711797994902	0.9999945047190865	0	0	0.8562978373259226	0.3255061664993279	BCAM;SLC50A1;THBS3
TEETH HARD TISSUE DISEASE	10/142	0.6884365367247418	0.9999945047190865	0	0	0.8861311322948151	0.33082123300898725	ALK;DMRTA1;SYT14;FOXL1;SLC50A1;STUM;SMC1B;THBS3;KCNJ3;RIBC2
DENTAL CARIES	10/142	0.6884365367247418	0.9999945047190865	0	0	0.8861311322948151	0.33082123300898725	ALK;DMRTA1;SYT14;FOXL1;SLC50A1;STUM;SMC1B;THBS3;KCNJ3;RIBC2
CHRONIC KIDNEY DISEASE	11/156	0.6914007778034618	0.9999945047190865	0	0	0.8872901361219582	0.32744167129445917	CHST9;SHROOM3;EVX2;COL6A5;NID1;CCDC9B;HOXD11;SNCAIP;ALDH7A1;HOXD10;IGF2R
KIDNEY FAILURE	11/156	0.6914007778034618	0.9999945047190865	0	0	0.8872901361219582	0.32744167129445917	CHST9;SHROOM3;EVX2;COL6A5;NID1;CCDC9B;HOXD11;SNCAIP;ALDH7A1;HOXD10;IGF2R
ALZHEIMER'S DISEASE	4/59	0.6925069296139706	0.9999945047190865	0	0	0.8510017371163868	0.3126895544769472	BCAM;ADAMTS1;LPO;CYYR1
TAUOPATHY	4/59	0.6925069296139706	0.9999945047190865	0	0	0.8510017371163868	0.3126895544769472	BCAM;ADAMTS1;LPO;CYYR1
BONE RESORPTION DISEASE	5/74	0.7017435191038074	0.9999945047190865	0	0	0.8478122315515283	0.30028432445208963	SLC8A3;MLLT11;PGAP6;ALDH7A1;PRR13
OSTEOPOROSIS	5/74	0.7017435191038074	0.9999945047190865	0	0	0.8478122315515283	0.30028432445208963	SLC8A3;MLLT11;PGAP6;ALDH7A1;PRR13
EPILEPSY	5/74	0.7017435191038074	0.9999945047190865	0	0	0.8478122315515283	0.30028432445208963	GABRA2;ZEB2;PRR15L;PCDH7;SCN9A
MUSCULOSKELETAL SYSTEM CANCER	1/15	0.7077042418418243	0.9999945047190865	0	0	0.8360730178911997	0.28905469682726803	GLDC
CONNECTIVE TISSUE CANCER	1/15	0.7077042418418243	0.9999945047190865	0	0	0.8360730178911997	0.28905469682726803	GLDC
RETINAL VASCULAR DISEASE	1/15	0.7077042418418243	0.9999945047190865	0	0	0.8360730178911997	0.28905469682726803	NOX4
DIABETIC RETINOPATHY	1/15	0.7077042418418243	0.9999945047190865	0	0	0.8360730178911997	0.28905469682726803	NOX4
DOID:7061	2/31	0.712820886742522	0.9999945047190865	0	0	0.8070983592173379	0.27322305346311104	PIP4K2A;SHANK2
HYPERTROPHIC PYLORIC STENOSIS	1/16	0.7307250767048634	0.9999945047190865	0	0	0.7802924348378893	0.24479176805196354	NKX2-5
GASTRIC OUTLET OBSTRUCTION	1/16	0.7307250767048634	0.9999945047190865	0	0	0.7802924348378893	0.24479176805196354	NKX2-5
ISCHEMIC BONE DISEASE	1/16	0.7307250767048634	0.9999945047190865	0	0	0.7802924348378893	0.24479176805196354	LRRC66
ACUTE PANCREATITIS	1/16	0.7307250767048634	0.9999945047190865	0	0	0.7802924348378893	0.24479176805196354	ADAMTS18
PYLORIC STENOSIS	1/16	0.7307250767048634	0.9999945047190865	0	0	0.7802924348378893	0.24479176805196354	NKX2-5
OSTEONECROSIS	1/16	0.7307250767048634	0.9999945047190865	0	0	0.7802924348378893	0.24479176805196354	LRRC66
ACQUIRED METABOLIC DISEASE	4/63	0.7409009842839788	0.9999945047190865	0	0	0.7931339738745546	0.23785158883644386	TFAP2B;DNAJC6;BDNF;LEPR
AUTOIMMUNE DISEASE OF THE NERVOUS SYSTEM	2/33	0.744871763344034	0.9999945047190865	0	0	0.7549454157432488	0.22236404247247082	C4B;TNXB
DIFFUSE LARGE B-CELL LYMPHOMA	2/33	0.744871763344034	0.9999945047190865	0	0	0.7549454157432488	0.22236404247247082	CD40;MAPK8IP2
LARGE B-CELL LYMPHOMA	2/33	0.744871763344034	0.9999945047190865	0	0	0.7549454157432488	0.22236404247247082	CD40;MAPK8IP2
AORTIC ANEURYSM	7/107	0.7468140689716871	0.9999945047190865	0	0	0.8186470963624761	0.2389950379827643	SHE;BCAM;PSRC1;GALR1;DMRTA1;NDUFA4L2;TMEM61
MOUTH DISEASE	24/343	0.7558112050622157	0.9999945047190865	0	0	0.8788916978460917	0.24605773888402513	ALK;PRMT8;TRAF3IP3;FOXI3;ABCA4;P3H2;AKAP6;SYT14;FOXL1;SLC50A1;IKZF4;DLK1;PIK3R5;BEGAIN;SMC1B;THBS3;KRT18;DMRTA1;CACNA1S;IRF6;STUM;CBLN2;RIBC2;KCNJ3
PHOTOSENSITIVITY DISEASE	2/34	0.7597144419183671	0.9999945047190865	0	0	0.7313136132315522	0.2009742324906919	NOX4;DPEP1
NEURODEGENERATIVE DISEASE	6/97	0.7847763781082315	0.9999945047190865	0	0	0.7709828436869253	0.18685268076147443	BCAM;PCBP4;ADAMTS1;LPO;CYYR1;OPCML
HERPES ZOSTER	2/36	0.7871637303839119	0.9999945047190865	0	0	0.6882203262984583	0.16470420612822065	KLB;VWF
ABDOMINAL AORTIC ANEURYSM	6/98	0.7929112366280331	0.9999945047190865	0	0	0.7625610026619344	0.1769477032020384	SHE;BCAM;PSRC1;DMRTA1;NDUFA4L2;TMEM61
ORGAN SYSTEM BENIGN NEOPLASM	21/314	0.8117293777553718	0.9999945047190865	0	0	0.8368543543378554	0.1745580045209449	GABRA2;KANK1;COL15A1;TRPC6;DMRT1;HHIP;PCDH15;NDUFA4L2;SAT2;ELFN2;KCTD8;BMP4;GREM1;EFNB3;COL4A2;NLRP6;WT1;SOX15;DMRTA1;LTBR;NKX2-3
BENIGN NEOPLASM	21/314	0.8117293777553718	0.9999945047190865	0	0	0.8368543543378554	0.1745580045209449	GABRA2;KANK1;COL15A1;TRPC6;DMRT1;HHIP;PCDH15;NDUFA4L2;SAT2;ELFN2;KCTD8;BMP4;GREM1;EFNB3;COL4A2;NLRP6;WT1;SOX15;DMRTA1;LTBR;NKX2-3
AMYOTROPHIC LATERAL SCLEROSIS	2/38	0.8118117331397979	0.9999945047190865	0	0	0.6499151823579304	0.13549875057691163	PCBP4;OPCML
MOTOR NEURON DISEASE	2/38	0.8118117331397979	0.9999945047190865	0	0	0.6499151823579304	0.13549875057691163	PCBP4;OPCML
SKIN MELANOMA	15/231	0.8156941586360359	0.9999945047190865	0	0	0.8111503100277956	0.16524413422072814	FOXD3;GPR37;DMTN;ADGRV1;SAT2;APOLD1;MLLT11;GREM1;EFNB3;SOX15;DMRTA1;CYP1B1;NOX4;DPEP1;GPRC5D
BRAIN CANCER	5/86	0.8166844403281303	0.9999945047190865	0	0	0.721738309373746	0.14615381248560583	EFNB3;SOX15;DMRTA1;SAT2;AKAP6
BRAIN GLIOMA	5/86	0.8166844403281303	0.9999945047190865	0	0	0.721738309373746	0.14615381248560583	EFNB3;SOX15;DMRTA1;SAT2;AKAP6
CELL TYPE BENIGN NEOPLASM	11/176	0.8262436142676034	0.9999945047190865	0	0	0.7788867562380039	0.14866270084906025	BMP4;GREM1;COL15A1;TRPC6;COL4A2;HHIP;DMRTA1;PCDH15;NDUFA4L2;LTBR;NKX2-3
ADENOMA	11/176	0.8262436142676034	0.9999945047190865	0	0	0.7788867562380039	0.14866270084906025	BMP4;GREM1;COL15A1;TRPC6;COL4A2;HHIP;DMRTA1;PCDH15;NDUFA4L2;LTBR;NKX2-3
SPINAL DISEASE	11/179	0.8419318055877468	0.9999945047190865	0	0	0.7648523900923133	0.1315976409327499	SEC16B;SHE;MEIS1;TRIL;TLX1;LTBR;NKX6-1;CSMD1;NKX2-3;FRK;CREB5
BARRETT'S ESOPHAGUS	2/41	0.8440098797130813	0.9999945047190865	0	0	0.5998238402818555	0.10172477206349181	ALDH1A2;TDRD7
MATURE B-CELL NEOPLASM	1/23	0.8483793480501827	0.9999945047190865	0	0	0.5318152921458706	0.08744500514030178	FLI1
NERVOUS SYSTEM CANCER	10/167	0.8551002009695281	0.9999945047190865	0	0	0.7440093179337645	0.11646470595785668	MLLT11;LIN28B;EFNB3;SOX15;DMRTA1;FAM181B;SAT2;AKAP6;SOX10;HMX1
PERVASIVE DEVELOPMENTAL DISORDER	46/672	0.8599780893424142	0.9999945047190865	0	0	0.8560125788267567	0.12912810013365733	CD40;TNXB;PDE1C;LUZP2;TRIL;ADAM22;NDUFA4L2;TRANK1;SEMA3E;GLI3;C4B;FSTL5;CACNA1I;GRIN2A;DPP6;SYNGAP1;PCLO;MDK;HOXA2;EMB;NXPH1;DRD2;PRKG1;JAM3;KCND2;PCDH9;DCC;MAGI2;PCDH8;CADPS;PAX6;OLFM4;SORCS3;FOXP2;SNAP91;POM121L2;RIPPLY2;MMP16;FES;REEP2;VWC2;ESAM;CNTN4;TRIM10;CFB;CREB5
AUTISM SPECTRUM DISORDER	46/672	0.8599780893424142	0.9999945047190865	0	0	0.8560125788267567	0.12912810013365733	CD40;TNXB;PDE1C;LUZP2;TRIL;ADAM22;NDUFA4L2;TRANK1;SEMA3E;GLI3;C4B;FSTL5;CACNA1I;GRIN2A;DPP6;SYNGAP1;PCLO;MDK;HOXA2;EMB;NXPH1;DRD2;PRKG1;JAM3;KCND2;PCDH9;DCC;MAGI2;PCDH8;CADPS;PAX6;OLFM4;SORCS3;FOXP2;SNAP91;POM121L2;RIPPLY2;MMP16;FES;REEP2;VWC2;ESAM;CNTN4;TRIM10;CFB;CREB5
ORAL CAVITY CANCER	1/24	0.8603255009799063	0.9999945047190865	0	0	0.5086652477956826	0.07652587454399193	DMRTA1
AORTIC DISEASE	7/125	0.8704699899578677	0.9999945047190865	0	0	0.6930872984110845	0.09614645264530822	SHE;BCAM;PSRC1;GALR1;DMRTA1;NDUFA4L2;TMEM61
ESOPHAGUS ADENOCARCINOMA	2/44	0.8711227406477727	0.9999945047190865	0	0	0.5568884042166485	0.07683522566883068	ALDH1A2;TDRD7
UVEAL DISEASE	1/25	0.8713309574176337	0.9999945047190865	0	0	0.48744437380801015	0.06713737102680117	LOXL1
STOMACH DISEASE	5/94	0.8713611123166044	0.9999945047190865	0	0	0.656576506899836	0.09040979249139662	ALK;CARD6;SLC50A1;NKX2-5;THBS3
STOMACH CARCINOMA	4/78	0.8717395618934102	0.9999945047190865	0	0	0.6318471337579618	0.08673022337498691	ALK;CARD6;SLC50A1;THBS3
STOMACH CANCER	4/78	0.8717395618934102	0.9999945047190865	0	0	0.6318471337579618	0.08673022337498691	ALK;CARD6;SLC50A1;THBS3
COLORECTAL ADENOMA	10/172	0.8780028731467681	0.9999945047190865	0	0	0.7208487259638154	0.09378632118449019	BMP4;GREM1;COL15A1;TRPC6;COL4A2;HHIP;DMRTA1;NDUFA4L2;LTBR;NKX2-3
BRONCHITIS	1/26	0.8814697486086637	0.9999945047190865	0	0	0.46792116973935155	0.059035085254579865	ARSJ
LYMPHOID LEUKEMIA	11/188	0.8824512922187031	0.9999945047190865	0	0	0.7256037390069077	0.09073796995201129	GPR37;ARSJ;DMRTA1;GRB10;PIP4K2A;TACC2;MAPK8IP2;IPCEF1;DRD2;LRRC3C;FLI1
CENTRAL NERVOUS SYSTEM CANCER	7/128	0.885235501203371	0.9999945047190865	0	0	0.675792560401251	0.08238017161942983	EFNB3;SOX15;DMRTA1;FAM181B;SAT2;AKAP6;SOX10
GASTROINTESTINAL SYSTEM BENIGN NEOPLASM	10/174	0.8863007339073219	0.9999945047190865	0	0	0.7119799139167863	0.08593523314334155	BMP4;GREM1;COL15A1;TRPC6;COL4A2;HHIP;DMRTA1;NDUFA4L2;LTBR;NKX2-3
INTESTINAL BENIGN NEOPLASM	10/174	0.8863007339073219	0.9999945047190865	0	0	0.7119799139167863	0.08593523314334155	BMP4;GREM1;COL15A1;TRPC6;COL4A2;HHIP;DMRTA1;NDUFA4L2;LTBR;NKX2-3
LEUKEMIA	11/189	0.8863820595293492	0.9999945047190865	0	0	0.7214877755972021	0.08701662253741609	GPR37;ARSJ;DMRTA1;GRB10;PIP4K2A;TACC2;MAPK8IP2;IPCEF1;DRD2;LRRC3C;FLI1
KUHNT-JUNIUS DEGENERATION	11/190	0.8902049770852468	0.9999945047190865	0	0	0.7174178006054822	0.08343822372962444	C4B;BCAM;COL15A1;TNXB;KCNT2;ALDH1A2;MAGI2;SOX10;ADAMTS9;CFB;TRPM3
NASOPHARYNGEAL DISEASE	1/27	0.8908100831215157	0.9999945047190865	0	0	0.4498997505990513	0.05201921978018847	DMRTA1
CHRONIC LYMPHOCYTIC LEUKEMIA	8/146	0.8962641677888034	0.9999945047190865	0	0	0.6769948359153757	0.07414452814197425	GPR37;ARSJ;DMRTA1;TACC2;MAPK8IP2;IPCEF1;DRD2;FLI1
JUVENILE RHEUMATOID ARTHRITIS	5/99	0.8979869475478636	0.9999945047190865	0	0	0.6214827170036478	0.0668713823750391	SHE;STAT4;LTBR;SSTR3;YDJC
SENSORINEURAL HEARING LOSS	11/193	0.9010452416897831	0.9999945047190865	0	0	0.7054762256297765	0.07351048858700704	CUL9;RELN;GALR3;TRIL;MMP2;EYA4;GRB10;NOX4;FXYD7;MAPK8IP2;CREB5
HODGKIN'S LYMPHOMA	14/238	0.9017955079965307	0.9999945047190865	0	0	0.7292467948717949	0.07538041381026922	CD40;SLC43A3;SERPINF1;CHAT;KRT23;CFAP97D2;DLK1;CACNA1I;NT5DC2;PGAP6;FXYD7;SHANK2;SLC18A3;STRA6
INNER EAR DISEASE	11/194	0.904455469581004	0.9999945047190865	0	0	0.7015827066486265	0.07045448410453588	CUL9;RELN;GALR3;TRIL;MMP2;EYA4;GRB10;NOX4;FXYD7;MAPK8IP2;CREB5
BEHCET'S DISEASE	2/51	0.918352768897263	0.9999945047190865	0	0	0.4771511658098354	0.040640721821852376	STAT4;IL12A
HEAD AND NECK CANCER	1/31	0.9213718784243117	0.9999945047190865	0	0	0.3898283534647171	0.031923647098078094	TRIM10
ALCOHOLIC PANCREATITIS	1/33	0.9332786379419972	0.9999945047190865	0	0	0.3654243483788938	0.025233090405982827	NUP62CL
METABOLIC DYSFUNCTION-ASSOCIATED STEATOTIC LIVER DISEASE	17/296	0.9357774543324268	0.9999945047190865	0	0	0.7101677474603076	0.047139225873000075	TNXB;HHIP;IFT172;TNFAIP2;CLCNKA;ARHGEF18;SLC50A1;CPN1;C4B;CDH6;PTPRD;BCAM;DNAJC6;LEPR;EPS8L2;CFB;PTGES
LYSOSOMAL STORAGE DISEASE	17/296	0.9357774543324268	0.9999945047190865	0	0	0.7101677474603076	0.047139225873000075	TNXB;HHIP;IFT172;TNFAIP2;CLCNKA;ARHGEF18;SLC50A1;CPN1;C4B;CDH6;PTPRD;BCAM;DNAJC6;LEPR;EPS8L2;CFB;PTGES
STEATOTIC LIVER DISEASE	17/296	0.9357774543324268	0.9999945047190865	0	0	0.7101677474603076	0.047139225873000075	TNXB;HHIP;IFT172;TNFAIP2;CLCNKA;ARHGEF18;SLC50A1;CPN1;C4B;CDH6;PTPRD;BCAM;DNAJC6;LEPR;EPS8L2;CFB;PTGES
LIPID STORAGE DISEASE	17/296	0.9357774543324268	0.9999945047190865	0	0	0.7101677474603076	0.047139225873000075	TNXB;HHIP;IFT172;TNFAIP2;CLCNKA;ARHGEF18;SLC50A1;CPN1;C4B;CDH6;PTPRD;BCAM;DNAJC6;LEPR;EPS8L2;CFB;PTGES
UTERINE DISEASE	19/326	0.9363335040545697	0.9999945047190865	0	0	0.7211391225111807	0.04743909744788731	GABRA2;KANK1;TNXB;ADGRV1;DMRT1;SAT2;ELFN2;GLDN;C4B;KCTD8;EFNB3;NLRP6;WT1;SOX15;DMRTA1;CSMD2;TRIM10;LRRC3C;CFB
HYPERTHYROIDISM	2/55	0.9374675010999854	0.9999945047190865	0	0	0.44104373709731626	0.028479599812989895	PTPRC;FOXE1
EOSINOPHILIC ESOPHAGITIS	1/34	0.9385381310154467	0.9999945047190865	0	0	0.3543316187944287	0.022475890263878175	EHD3
LYMPH NODE DISEASE	1/34	0.9385381310154467	0.9999945047190865	0	0	0.3543316187944287	0.022475890263878175	CD40
NEPHROTIC SYNDROME	1/34	0.9385381310154467	0.9999945047190865	0	0	0.3543316187944287	0.022475890263878175	DSE
KAWASAKI DISEASE	1/34	0.9385381310154467	0.9999945047190865	0	0	0.3543316187944287	0.022475890263878175	CD40
LYMPHADENITIS	1/34	0.9385381310154467	0.9999945047190865	0	0	0.3543316187944287	0.022475890263878175	CD40
ESOPHAGITIS	1/34	0.9385381310154467	0.9999945047190865	0	0	0.3543316187944287	0.022475890263878175	EHD3
PROTEINURIA	1/34	0.9385381310154467	0.9999945047190865	0	0	0.3543316187944287	0.022475890263878175	DSE
NEPHROSIS	1/34	0.9385381310154467	0.9999945047190865	0	0	0.3543316187944287	0.022475890263878175	DSE
AUDITORY SYSTEM DISEASE	11/207	0.9405372798914272	0.9999945047190865	0	0	0.6545823703761735	0.040128512823609686	CUL9;RELN;GALR3;TRIL;MMP2;EYA4;GRB10;NOX4;FXYD7;MAPK8IP2;CREB5
MEMBRANOUS GLOMERULONEPHRITIS	4/93	0.9412156033258264	0.9999945047190865	0	0	0.5249266442424676	0.03180165406213442	C4B;TNXB;PLA2R1;CFB
ENDOCRINE GLAND CANCER	7/145	0.9446634553269955	0.9999945047190865	0	0	0.5919924530395938	0.0337000861113457	TAFA5;FOXE1;STAT4;PRLHR;NRG1;TLL1;TRIM10
UTERINE CANCER	10/194	0.9463953586197403	0.9999945047190865	0	0	0.6338958078505504	0.03492440749342205	C4B;TNXB;ADGRV1;WT1;DMRTA1;CSMD2;TRIM10;LRRC3C;GLDN;CFB
NON-HODGKIN LYMPHOMA	4/95	0.9472742764075534	0.9999945047190865	0	0	0.5133337999580038	0.027805547179338114	PNMT;CD40;MAPK8IP2;FLI1
B-CELL LYMPHOMA	4/95	0.9472742764075534	0.9999945047190865	0	0	0.5133337999580038	0.027805547179338114	PNMT;CD40;MAPK8IP2;FLI1
MELANOMA	15/274	0.9509699847599535	0.9999945047190865	0	0	0.6748831668652067	0.03392825209714164	FOXD3;GPR37;DMTN;ADGRV1;SAT2;APOLD1;MLLT11;GREM1;EFNB3;SOX15;DMRTA1;CYP1B1;NOX4;DPEP1;GPRC5D
GASTROINTESTINAL SYSTEM CANCER	16/290	0.9522165079797427	0.9999945047190865	0	0	0.680340695070416	0.033311416475686896	ALK;RAB3C;CARD6;SAT2;TDRD7;SLC50A1;THBS3;EFNB3;SOX15;DMWD;ALDH1A2;DMRTA1;STAT4;TLL1;EPHB1;TRIM10
BIPOLAR I DISORDER	2/59	0.9522824981812507	0.9999945047190865	0	0	0.4100040176777822	0.020046550471895887	CADM2;TRANK1
BIPOLAR DISORDER	2/59	0.9522824981812507	0.9999945047190865	0	0	0.4100040176777822	0.020046550471895887	CADM2;TRANK1
PANCREATITIS	2/59	0.9522824981812507	0.9999945047190865	0	0	0.4100040176777822	0.020046550471895887	ADAMTS18;NUP62CL
INTRACRANIAL ARTERIAL DISEASE	8/166	0.9548963233554622	0.9999945047190865	0	0	0.5906526343016959	0.027260099441156174	BOLL;SOX17;NLRP6;MCMDC2;DMRTA1;TDRD7;SLC50A1;THBS3
CEREBRAL ARTERIAL DISEASE	8/166	0.9548963233554622	0.9999945047190865	0	0	0.5906526343016959	0.027260099441156174	BOLL;SOX17;NLRP6;MCMDC2;DMRTA1;TDRD7;SLC50A1;THBS3
INTRACRANIAL ANEURYSM	8/166	0.9548963233554622	0.9999945047190865	0	0	0.5906526343016959	0.027260099441156174	BOLL;SOX17;NLRP6;MCMDC2;DMRTA1;TDRD7;SLC50A1;THBS3
ADENOCARCINOMA	10/200	0.9578850002965186	0.9999945047190865	0	0	0.6136761340691883	0.02640498033440943	ALDH1A2;DMRTA1;TDRD7;NRG1;EVX2;SLC50A1;HOXD11;HOXD10;SCN2B;THBS3
CARBOHYDRATE METABOLIC DISORDER	7/153	0.9616407359211906	0.9999945047190865	0	0	0.5593097359057968	0.021877038699160904	ADAMTSL1;ROBO4;SPO11;IFT172;SLC22A18;DMRTA1;FAT3
GLUCOSE METABOLISM DISEASE	7/153	0.9616407359211906	0.9999945047190865	0	0	0.5593097359057968	0.021877038699160904	ADAMTSL1;ROBO4;SPO11;IFT172;SLC22A18;DMRTA1;FAT3
DIABETES MELLITUS	7/153	0.9616407359211906	0.9999945047190865	0	0	0.5593097359057968	0.021877038699160904	ADAMTSL1;ROBO4;SPO11;IFT172;SLC22A18;DMRTA1;FAT3
OVARIAN DISEASE	12/236	0.9642637316182244	0.9999945047190865	0	0	0.6242683372965063	0.0227174002657874	NPAS4;EPHA10;PTPRZ1;CLCNKA;KCNA4;ARHGEF18;UNC5C;EVX2;HOXD11;BMPR1B;HOXD10;IKZF4
URINARY SYSTEM CANCER	1/41	0.9654105646864966	0.9999945047190865	0	0	0.29221233312142403	0.010286403757823703	ZEB2
RENAL CELL CARCINOMA	1/41	0.9654105646864966	0.9999945047190865	0	0	0.29221233312142403	0.010286403757823703	ZEB2
RENAL CARCINOMA	1/41	0.9654105646864966	0.9999945047190865	0	0	0.29221233312142403	0.010286403757823703	ZEB2
KIDNEY CANCER	1/41	0.9654105646864966	0.9999945047190865	0	0	0.29221233312142403	0.010286403757823703	ZEB2
CELIAC DISEASE	9/190	0.9676097185111718	0.9999945047190865	0	0	0.5796868656558346	0.019087034285670487	PLEK;TAGAP;STAT4;IL12A;PRKCQ;LTBR;SSTR3;YDJC;FLI1
AUTOIMMUNE DISEASE OF CARDIOVASCULAR SYSTEM	2/65	0.968383035000144	0.9999945047190865	0	0	0.37083484793408455	0.011914023521453605	STAT4;IL12A
GILLES DE LA TOURETTE SYNDROME	2/65	0.968383035000144	0.9999945047190865	0	0	0.37083484793408455	0.011914023521453605	FMNL3;CACNA1I
TIC DISORDER	2/65	0.968383035000144	0.9999945047190865	0	0	0.37083484793408455	0.011914023521453605	FMNL3;CACNA1I
CERVICAL CANCER	6/140	0.9685016227449863	0.9999945047190865	0	0	0.5223499847700274	0.016717874264501283	C4B;ADGRV1;TNXB;TRIM10;LRRC3C;CFB
CERVIX DISEASE	6/140	0.9685016227449863	0.9999945047190865	0	0	0.5223499847700274	0.016717874264501283	C4B;ADGRV1;TNXB;TRIM10;LRRC3C;CFB
CHRONIC OBSTRUCTIVE PULMONARY DISEASE	72/1113	0.970037779347933	0.9999945047190865	0	0	0.8005464376028888	0.024352831143629555	USP35;SH3GL3;CLIC5;PID1;DGKB;DOCK9;HHIP;LMOD1;SAT2;HOXC13;HOXC11;NR2E3;HOXC10;IKZF4;ADAMTSL1;NIPAL4;DOCK10;SHE;SOX15;ADAMTSL3;DNER;ME3;RBFOX1;ZBTB38;ARHGEF16;WNT5A;FOXL1;ANO7;MN1;BCAM;COL4A2;LOX;DMWD;KCNQ5;ASTN2;CHST5;TRIM10;SHANK2;HDGFL3;RBMS3;FOXC2;COL15A1;TNXB;TSHZ3;NTM;TWIST1;AKAP6;LTBP1;CRHR1;ADAMTS19;FAM184A;PRDM16;HOXC5;INPP5J;HOXC8;CHGA;TCF7L1;DMRT1;DMRT2;SULF1;USH2A;GRIN1;SOX30;BMP4;DES;MYO15B;NOVA1;KCNS3;CROCC;DLC1;LRRN1;LTBR
OBSTRUCTIVE LUNG DISEASE	72/1113	0.970037779347933	0.9999945047190865	0	0	0.8005464376028888	0.024352831143629555	USP35;SH3GL3;CLIC5;PID1;DGKB;DOCK9;HHIP;LMOD1;SAT2;HOXC13;HOXC11;NR2E3;HOXC10;IKZF4;ADAMTSL1;NIPAL4;DOCK10;SHE;SOX15;ADAMTSL3;DNER;ME3;RBFOX1;ZBTB38;ARHGEF16;WNT5A;FOXL1;ANO7;MN1;BCAM;COL4A2;LOX;DMWD;KCNQ5;ASTN2;CHST5;TRIM10;SHANK2;HDGFL3;RBMS3;FOXC2;COL15A1;TNXB;TSHZ3;NTM;TWIST1;AKAP6;LTBP1;CRHR1;ADAMTS19;FAM184A;PRDM16;HOXC5;INPP5J;HOXC8;CHGA;TCF7L1;DMRT1;DMRT2;SULF1;USH2A;GRIN1;SOX30;BMP4;DES;MYO15B;NOVA1;KCNS3;CROCC;DLC1;LRRN1;LTBR
FEMALE REPRODUCTIVE SYSTEM DISEASE	44/718	0.9703175926564941	0.9999945047190865	0	0	0.7574407013052501	0.02282308653825388	KANK1;TNXB;EPHA10;PTPRO;GRIK3;CLCNKA;KCNA4;SAT2;HOXC13;HOXD11;ELFN2;JPH1;HOXC11;HOXD10;GLDN;HOXC10;IKZF4;C4B;EFNB3;PTPRZ1;NLRP6;SOX15;HOXC5;HOXA2;CSMD2;HOXC8;GABRA2;ADGRV1;DMRT1;ARHGEF18;UNC5C;EVX2;NGF;C1QL1;NPAS4;KCTD8;WT1;DMRTA1;MPPED2;NOX4;BMPR1B;LRRC3C;TRIM10;CFB
THORACIC DISEASE	25/443	0.9724409195354932	0.9999945047190865	0	0	0.6953089043401979	0.019431072363656317	RAB3C;PID1;CLCNKA;TMEM74;SAT2;NR2E3;GLI2;SYNGAP1;EFNB3;CDH2;SOX15;DNER;TNNI2;EMB;NKX3-1;TFAP2A;CHST9;EN1;NPAS4;PTPRD;CORT;FES;DMRTA1;FGFR2;CCDC194
THORACIC CANCER	25/443	0.9724409195354932	0.9999945047190865	0	0	0.6953089043401979	0.019431072363656317	RAB3C;PID1;CLCNKA;TMEM74;SAT2;NR2E3;GLI2;SYNGAP1;EFNB3;CDH2;SOX15;DNER;TNNI2;EMB;NKX3-1;TFAP2A;CHST9;EN1;NPAS4;PTPRD;CORT;FES;DMRTA1;FGFR2;CCDC194
BREAST DISEASE	25/443	0.9724409195354932	0.9999945047190865	0	0	0.6953089043401979	0.019431072363656317	RAB3C;PID1;CLCNKA;TMEM74;SAT2;NR2E3;GLI2;SYNGAP1;EFNB3;CDH2;SOX15;DNER;TNNI2;EMB;NKX3-1;TFAP2A;CHST9;EN1;NPAS4;PTPRD;CORT;FES;DMRTA1;FGFR2;CCDC194
BREAST CANCER	25/443	0.9724409195354932	0.9999945047190865	0	0	0.6953089043401979	0.019431072363656317	RAB3C;PID1;CLCNKA;TMEM74;SAT2;NR2E3;GLI2;SYNGAP1;EFNB3;CDH2;SOX15;DNER;TNNI2;EMB;NKX3-1;TFAP2A;CHST9;EN1;NPAS4;PTPRD;CORT;FES;DMRTA1;FGFR2;CCDC194
NEPHROLITHIASIS	7/160	0.9724633277267055	0.9999945047190865	0	0	0.5335160228737315	0.01489732174636356	TFAP2B;IFT172;TCF21;GRIK2;SIM1;TBX4;IGF2R
ESOPHAGEAL CARCINOMA	6/143	0.9729114087955096	0.9999945047190865	0	0	0.5108278712945032	0.014028482955453466	RAB3C;EFNB3;SOX15;ALDH1A2;SAT2;TDRD7
ESOPHAGEAL CANCER	6/143	0.9729114087955096	0.9999945047190865	0	0	0.5108278712945032	0.014028482955453466	RAB3C;EFNB3;SOX15;ALDH1A2;SAT2;TDRD7
MARGINAL ZONE LYMPHOMA	1/45	0.9750975158416255	0.9999945047190865	0	0	0.26558978211870776	0.00669758914109561	PNMT
PERIODONTAL DISEASE	2/69	0.97605528183425	0.9999945047190865	0	0	0.34861949793019636	0.008449160611057806	PRMT8;AKAP6
PERIODONTITIS	2/69	0.97605528183425	0.9999945047190865	0	0	0.34861949793019636	0.008449160611057806	PRMT8;AKAP6
PLANTAR FASCIAL FIBROMATOSIS	7/166	0.979428606889334	0.9999945047190865	0	0	0.5132147716463378	0.01066764711608242	USP49;DUSP3;RSPO2;TMEM74;CHST5;USP29;FGFR2
PSORIATIC ARTHRITIS	5/131	0.9801797791026583	0.9999945047190865	0	0	0.46283650490151446	0.009265651770655976	C4B;PCLO;TNXB;YDJC;GLI3
ESTROGEN-RECEPTOR NEGATIVE BREAST CANCER	3/94	0.9817507476890079	0.9999945047190865	0	0	0.3847552829093249	0.007086355059192678	CORT;EN1;CCDC194
ANKYLOSING SPONDYLITIS	3/95	0.9828749664931293	0.9999945047190865	0	0	0.38055240361995957	0.006573419717347895	SHE;LTBR;NKX2-3
GLAUCOMA	48/799	0.9832765322156379	0.9999945047190865	0	0	0.7402973405489928	0.012485028650445165	FOXC2;CLIC5;EPHA10;TSGA10IP;COL11A1;TRIL;CHAT;SEMA3B;SEMA3E;LTBP1;NR2E3;LOXL1;CRHR1;GNAI2;PCLO;RELN;GALR3;ADAMTS19;HYAL1;ADAMTS18;PRDM16;ALX3;ME3;CHSY3;GNAT1;NKX2-5;MISP;SLC18A3;TFAP2B;ANGPT1;SLC6A17;CADM2;IL34;ARHGEF16;B3GAT1;FOXL1;SLC50A1;FLI1;COL4A2;DMWD;DMRTA1;COL5A2;CDH11;NOX4;ZFPM2;CFB;ADGRL3;CREB5
LUNG SQUAMOUS CELL CARCINOMA	6/153	0.9838187183649587	0.9999945047190865	0	0	0.4758173677634319	0.007762307631693092	CHRM2;POM121L2;DPP6;IGFBP3;TWIST1;FEZF1
MALIGNANT OVARIAN SURFACE EPITHELIAL-STROMAL NEOPLASM	7/172	0.9847314408868607	0.9999945047190865	0	0	0.4943899750536636	0.00760684425513824	NPAS4;EPHA10;PTPRZ1;CLCNKA;EVX2;HOXD11;HOXD10
OVARY EPITHELIAL CANCER	7/172	0.9847314408868607	0.9999945047190865	0	0	0.4943899750536636	0.00760684425513824	NPAS4;EPHA10;PTPRZ1;CLCNKA;EVX2;HOXD11;HOXD10
OVARIAN CARCINOMA	7/172	0.9847314408868607	0.9999945047190865	0	0	0.4943899750536636	0.00760684425513824	NPAS4;EPHA10;PTPRZ1;CLCNKA;EVX2;HOXD11;HOXD10
OVARIAN CANCER	7/172	0.9847314408868607	0.9999945047190865	0	0	0.4943899750536636	0.00760684425513824	NPAS4;EPHA10;PTPRZ1;CLCNKA;EVX2;HOXD11;HOXD10
VIRAL INFECTIOUS DISEASE	9/207	0.9849196433765667	0.9999945047190865	0	0	0.5294220156839965	0.008044684777433612	C4B;KLB;GRIN2A;CD40;TNXB;VWF;PRKCZ;YDJC;CFB
GRAVES' DISEASE	3/98	0.9858634764103955	0.9999945047190865	0	0	0.3684746557673624	0.005246119599217501	TRIM72;SSTR3;PIK3R5
AGE RELATED MACULAR DEGENERATION	14/293	0.9866698540694825	0.9999945047190865	0	0	0.5837193272677144	0.007833390710047445	COL15A1;TNXB;MAGI2;SOX10;CPN1;C4B;BCAM;KCNT2;ALDH1A2;TACC2;ADAMTS9;CFB;TRPM3;FRK
INHERITED METABOLIC DISORDER	23/436	0.987024783377356	0.9999945047190865	0	0	0.6467732291749602	0.008446942491757882	ROBO4;TNXB;SPO11;IFT172;HHIP;TNFAIP2;CLCNKA;ARHGEF18;SLC50A1;CPN1;ADAMTSL1;CDH6;PTPRD;C4B;BCAM;DNAJC6;DMRTA1;SLC22A18;LEPR;FAT3;EPS8L2;CFB;PTGES
PROSTATIC HYPERTROPHY	1/53	0.9870946927339601	0.9999945047190865	0	0	0.22463201134529806	0.0029178135278030096	NLRP6
OPEN-ANGLE GLAUCOMA	46/782	0.9877268632050776	0.9999945047190865	0	0	0.7235765706806283	0.008935500399406927	FOXC2;CLIC5;EPHA10;TSGA10IP;COL11A1;TRIL;SEMA3B;SEMA3E;LTBP1;NR2E3;LOXL1;CRHR1;GNAI2;PCLO;RELN;GALR3;ADAMTS19;HYAL1;ADAMTS18;PRDM16;ALX3;ME3;CHSY3;GNAT1;NKX2-5;MISP;TFAP2B;ANGPT1;SLC6A17;CADM2;IL34;ARHGEF16;B3GAT1;FOXL1;SLC50A1;FLI1;COL4A2;DMWD;DMRTA1;COL5A2;CDH11;NOX4;ZFPM2;CFB;ADGRL3;CREB5
BONE MARROW DISEASE	2/79	0.9881732536928962	0.9999945047190865	0	0	0.30317900928587954	0.0036069930177227176	TNFRSF13B;MYH11
BONE MARROW CANCER	2/79	0.9881732536928962	0.9999945047190865	0	0	0.30317900928587954	0.0036069930177227176	TNFRSF13B;MYH11
MULTIPLE MYELOMA	2/79	0.9881732536928962	0.9999945047190865	0	0	0.30317900928587954	0.0036069930177227176	TNFRSF13B;MYH11
MYELOID NEOPLASM	2/79	0.9881732536928962	0.9999945047190865	0	0	0.30317900928587954	0.0036069930177227176	TNFRSF13B;MYH11
CORONARY ARTERY DISEASE	23/439	0.9882858217026427	0.9999945047190865	0	0	0.6420020582254625	0.00756492201656914	IRX1;SLC44A3;GUCY1A1;PID1;IGFBP3;TMEM61;RIIAD1;LMOD1;TCF21;TWIST1;CCDC9B;QKI;SHE;BCAM;PSRC1;COL4A2;FES;DMWD;DMRTA1;PRDM16;HOXC5;CCDC97;ADGRL3
MYOCARDIAL INFARCTION	23/439	0.9882858217026427	0.9999945047190865	0	0	0.6420020582254625	0.00756492201656914	IRX1;SLC44A3;GUCY1A1;PID1;IGFBP3;TMEM61;RIIAD1;LMOD1;TCF21;TWIST1;CCDC9B;QKI;SHE;BCAM;PSRC1;COL4A2;FES;DMWD;DMRTA1;PRDM16;HOXC5;CCDC97;ADGRL3
ALOPECIA AREATA	1/55	0.989050700069484	0.9999945047190865	0	0	0.2162887617433072	0.002381271070987981	IKZF4
INTERSTITIAL LUNG DISEASE	5/142	0.9892584610449383	0.9999945047190865	0	0	0.4254185798756007	0.004594369963911848	TTYH1;HTR1A;LCAT;CCDC9B;CRHR1
ALLERGIC CONTACT DERMATITIS	6/161	0.9894214173138864	0.9999945047190865	0	0	0.4510615536537195	0.004797009696604032	C4B;SHE;TNXB;DMRTA1;B3GALT1;RAG1
CONTACT DERMATITIS	6/161	0.9894214173138864	0.9999945047190865	0	0	0.4510615536537195	0.004797009696604032	C4B;SHE;TNXB;DMRTA1;B3GALT1;RAG1
ATOPIC DERMATITIS	6/161	0.9894214173138864	0.9999945047190865	0	0	0.4510615536537195	0.004797009696604032	C4B;SHE;TNXB;DMRTA1;B3GALT1;RAG1
PRIMARY BILIARY CHOLANGITIS	11/251	0.9904227878139882	0.9999945047190865	0	0	0.5332853486884197	0.005132001489549884	PNMT;PRKCB;ASPDH;STAT4;TNFAIP2;LCAT;IL12A;EPS8L2;CACNA1S;LTBR;LRRC3C
SYNDROME	25/476	0.9904578890321418	0.9999945047190865	0	0	0.6432517080614201	0.006167451452794345	TRAF3IP3;DGKB;IFT172;LCAT;SAT2;AQP2;IKZF4;PIK3R5;BEGAIN;SOX18;CRTAC1;SOX15;SEC16B;DUSP3;BDNF;ABCA4;P3H2;SYT14;DLK1;BCAM;KRT18;ALDH1A2;FAT3;IRF6;CBLN2
LYMPHATIC SYSTEM CANCER	23/445	0.9904788191559214	0.9999945047190865	0	0	0.6326632259878201	0.006052560692991683	PNMT;CD40;GPR37;SLC43A3;SERPINF1;CHAT;KRT23;MAPK8IP2;IPCEF1;FLI1;CFAP97D2;DLK1;CACNA1I;DMRTA1;ARSJ;NT5DC2;PGAP6;FXYD7;TACC2;DRD2;SHANK2;SLC18A3;STRA6
IMMUNE SYSTEM CANCER	23/445	0.9904788191559214	0.9999945047190865	0	0	0.6326632259878201	0.006052560692991683	PNMT;CD40;GPR37;SLC43A3;SERPINF1;CHAT;KRT23;MAPK8IP2;IPCEF1;FLI1;CFAP97D2;DLK1;CACNA1I;DMRTA1;ARSJ;NT5DC2;PGAP6;FXYD7;TACC2;DRD2;SHANK2;SLC18A3;STRA6
LYMPHOMA	23/445	0.9904788191559214	0.9999945047190865	0	0	0.6326632259878201	0.006052560692991683	PNMT;CD40;GPR37;SLC43A3;SERPINF1;CHAT;KRT23;MAPK8IP2;IPCEF1;FLI1;CFAP97D2;DLK1;CACNA1I;DMRTA1;ARSJ;NT5DC2;PGAP6;FXYD7;TACC2;DRD2;SHANK2;SLC18A3;STRA6
ESOPHAGEAL DISEASE	7/182	0.9908336349553922	0.9999945047190865	0	0	0.46588385449904274	0.004290154216060566	RAB3C;EHD3;EFNB3;SOX15;ALDH1A2;SAT2;TDRD7
MALIGNANT EXOCRINE PANCREAS NEOPLASM	2/84	0.9917285588362317	0.9999945047190865	0	0	0.2846149072177745	0.0023639656948990116	TAFA5;PRLHR
BACTERIAL INFECTIOUS DISEASE	2/84	0.9917285588362317	0.9999945047190865	0	0	0.2846149072177745	0.0023639656948990116	STAT4;ENOX1
PANCREATIC CARCINOMA	2/84	0.9917285588362317	0.9999945047190865	0	0	0.2846149072177745	0.0023639656948990116	TAFA5;PRLHR
PANCREATIC CANCER	2/84	0.9917285588362317	0.9999945047190865	0	0	0.2846149072177745	0.0023639656948990116	TAFA5;PRLHR
INTERSTITIAL LUNG DISEASE 2	4/127	0.991765960925483	0.9999945047190865	0	0	0.37912070840453627	0.0031346177933890954	TTYH1;LCAT;CCDC9B;CRHR1
FEMALE REPRODUCTIVE ORGAN CANCER	17/355	0.9921588471455262	0.9999945047190865	0	0	0.5842976745600134	0.004599624216691599	TNXB;ADGRV1;EPHA10;CLCNKA;EVX2;HOXD11;HOXD10;GLDN;C4B;NPAS4;PTPRZ1;WT1;DMRTA1;CSMD2;TRIM10;LRRC3C;CFB
GALLBLADDER DISEASE	5/150	0.9932066178554836	0.9999945047190865	0	0	0.40177138963978815	0.0027386996697969404	ANO1;IFT172;DMWD;ALOX5;EPHB1
DERMATITIS	8/206	0.9932389098458839	0.9999945047190865	0	0	0.47029683811293005	0.0031905172040018314	C4B;SHE;TNXB;DMRTA1;B3GALT1;NOX4;DPEP1;RAG1
BREAST CARCINOMA	19/392	0.9934726754847955	0.9999945047190865	0	0	0.5913760851012474	0.0038727567834081424	TFAP2A;CHST9;RAB3C;PID1;CLCNKA;TMEM74;NR2E3;GLI2;NPAS4;PTPRD;CORT;CDH2;FES;DMRTA1;DNER;TNNI2;EMB;FGFR2;CCDC194
SCLEROSING CHOLANGITIS	4/131	0.9935539834984802	0.9999945047190865	0	0	0.3670996539445308	0.0023739900633562706	C4B;NKX6-2;TNXB;CFB
BILIARY TRACT DISEASE	4/131	0.9935539834984802	0.9999945047190865	0	0	0.3670996539445308	0.0023739900633562706	C4B;NKX6-2;TNXB;CFB
BILE DUCT DISEASE	4/131	0.9935539834984802	0.9999945047190865	0	0	0.3670996539445308	0.0023739900633562706	C4B;NKX6-2;TNXB;CFB
CHOLANGITIS	4/131	0.9935539834984802	0.9999945047190865	0	0	0.3670996539445308	0.0023739900633562706	C4B;NKX6-2;TNXB;CFB
CHOLELITHIASIS	1/62	0.993840895581726	0.9999945047190865	0	0	0.1913957875209738	0.0011824718740345752	ANO1
INTRINSIC CARDIOMYOPATHY	1/63	0.9943269170770479	0.9999945047190865	0	0	0.18829850501404755	0.0010712746294417805	CLCNKA
DILATED CARDIOMYOPATHY	1/63	0.9943269170770479	0.9999945047190865	0	0	0.18829850501404755	0.0010712746294417805	CLCNKA
CARDIOMYOPATHY	1/63	0.9943269170770479	0.9999945047190865	0	0	0.18829850501404755	0.0010712746294417805	CLCNKA
RETINAL DISEASE	16/348	0.9946207731300709	0.9999945047190865	0	0	0.5596919127086007	0.0030188365782305515	COL15A1;TNXB;MAGI2;SOX10;CPN1;C4B;BCAM;KCNT2;ALDH1A2;NOX4;FAT3;TACC2;ADAMTS9;CFB;TRPM3;FRK
DEGENERATION OF MACULA AND POSTERIOR POLE	14/316	0.9949093444907449	0.9999945047190865	0	0	0.5385804041433181	0.0027487296706667688	COL15A1;TNXB;MAGI2;SOX10;CPN1;C4B;BCAM;KCNT2;ALDH1A2;TACC2;ADAMTS9;CFB;TRPM3;FRK
EYE DEGENERATIVE DISEASE	14/316	0.9949093444907449	0.9999945047190865	0	0	0.5385804041433181	0.0027487296706667688	COL15A1;TNXB;MAGI2;SOX10;CPN1;C4B;BCAM;KCNT2;ALDH1A2;TACC2;ADAMTS9;CFB;TRPM3;FRK
MACULAR DEGENERATION	14/316	0.9949093444907449	0.9999945047190865	0	0	0.5385804041433181	0.0027487296706667688	COL15A1;TNXB;MAGI2;SOX10;CPN1;C4B;BCAM;KCNT2;ALDH1A2;TACC2;ADAMTS9;CFB;TRPM3;FRK
RETINAL DEGENERATION	14/316	0.9949093444907449	0.9999945047190865	0	0	0.5385804041433181	0.0027487296706667688	COL15A1;TNXB;MAGI2;SOX10;CPN1;C4B;BCAM;KCNT2;ALDH1A2;TACC2;ADAMTS9;CFB;TRPM3;FRK
ASTHMA	3/114	0.9950338885953651	0.9999945047190865	0	0	0.31508593252705286	0.0015686501204913103	PTPRC;CD247;IKZF4
DISEASE OF METABOLISM	25/497	0.9954062092810065	0.9999945047190865	0	0	0.6139143898195665	0.0028266918239465712	ROBO4;TNXB;SPO11;IFT172;HHIP;TNFAIP2;CLCNKA;CPN1;ADAMTSL1;CDH6;C4B;SLC22A18;LEPR;EPS8L2;TFAP2B;BDNF;ARHGEF18;SLC50A1;PTPRD;BCAM;DNAJC6;DMRTA1;FAT3;CFB;PTGES
SLEEP DISORDER	116/1823	0.9955410419125758	0.9999945047190865	0	0	0.7792507732623596	0.003482416294492657	THSD7B;DGKB;LOXL1;CDH8;CDH6;SYNGAP1;SALL1;GNAT1;EPHB1;RBFOX1;NKX6-2;SFMBT2;MAGI2;RIIAD1;TBR1;UNC5D;OLFM4;FOXP2;MAPK8IP1;SHISA6;NPAS4;BCAM;KCNQ3;KCNQ5;PLA2R1;ASTN2;TRIM10;NECAB1;PDE1C;IGSF1;NTM;ARX;PCDH15;EFNA5;MED12L;NKAIN2;BRINP1;ADAMTS18;PCDHA8;CADM2;IQSEC3;QKI;PTPRD;XKR7;LRFN5;LIN28B;FGF14;FES;NOX4;L1TD1;SIM1;ROBO2;CD40;MAST1;GRIK3;LRRC4;LMOD1;GRIK2;LDB2;ELAVL2;TRO;BOLL;PCLO;GRM7;HYAL1;NAPRT;ZIC1;LRRTM2;B3GALT1;PDE4B;PCYT1B;USP49;KCND2;SGIP1;DCC;EN1;NRG1;SORCS1;PAX6;PAX5;SORCS3;YDJC;C1QL1;AJAP1;POM121L2;NRG3;ALDOC;NLGN1;SLC43A3;LUZP2;SEMA3B;NDUFA4L2;NRXN3;DNAH9;SEMA3E;AKAP6;NOL4;GNAI2;BEGAIN;GPA33;CSMD3;CSMD2;UGGT2;CSMD1;RUNX1T1;PCDH9;PCDH8;KCNIP4;B3GAT1;SYT14;ZIC4;LHFPL3;SGCZ;MEIS1;MYO1H;ADGRL3
MYOSITIS	4/137	0.9955542520545451	0.9999945047190865	0	0	0.3504238302763278	0.001561369328126454	ARL14;STAT4;EPS8L2;YDJC
LEUKOCYTE DISEASE	2/93	0.995683806305499	0.9999945047190865	0	0	0.2563403517601991	0.0011088092527739978	TNFRSF13B;MYH11
IGA GLOMERULONEPHRITIS	4/138	0.9958231644453639	0.9999945047190865	0	0	0.34778971385112656	0.0014557026784775095	TNFRSF13B;KCNT2;SOX15;SAT2
PANCREAS DISEASE	4/138	0.9958231644453639	0.9999945047190865	0	0	0.34778971385112656	0.0014557026784775095	TAFA5;ADAMTS18;PRLHR;NUP62CL
LYMPHATIC SYSTEM DISEASE	23/468	0.9958390434660884	0.9999945047190865	0	0	0.59919732829128	0.002498435591459167	PNMT;CD40;GPR37;SLC43A3;SERPINF1;CHAT;KRT23;MAPK8IP2;IPCEF1;FLI1;CFAP97D2;DLK1;CACNA1I;DMRTA1;ARSJ;NT5DC2;PGAP6;FXYD7;TACC2;DRD2;SHANK2;SLC18A3;STRA6
HEMATOLOGIC CANCER	28/547	0.9958530995040492	0.9999945047190865	0	0	0.6248906370345998	0.002596747247903555	PNMT;CD40;TNFRSF13B;SLC43A3;CHAT;KRT23;CFAP97D2;CACNA1I;ARSJ;NT5DC2;PGAP6;GRB10;PIP4K2A;MYH11;DRD2;SLC18A3;STRA6;GPR37;SERPINF1;MAPK8IP2;IPCEF1;FLI1;DLK1;DMRTA1;FXYD7;TACC2;LRRC3C;SHANK2
MUSCLE TISSUE DISEASE	4/139	0.9960763234637454	0.9999945047190865	0	0	0.3451946213729653	0.001357096184042157	ARL14;STAT4;EPS8L2;YDJC
MUSCULAR DISEASE	4/139	0.9960763234637454	0.9999945047190865	0	0	0.3451946213729653	0.001357096184042157	ARL14;STAT4;EPS8L2;YDJC
MYOPATHY	4/139	0.9960763234637454	0.9999945047190865	0	0	0.3451946213729653	0.001357096184042157	ARL14;STAT4;EPS8L2;YDJC
OSTEOARTHRITIS	8/217	0.9961595018458381	0.9999945047190865	0	0	0.44527550153684453	0.0017133719526480574	COL11A1;ALDH1A2;CCDC97;ASTN2;LTBP1;TBX4;SHISA7;STRA6
LUNG CARCINOMA	17/373	0.9962083055001796	0.9999945047190865	0	0	0.5542024781162276	0.0021053604570743446	CHRM2;RAB3C;GPR37;PDE1C;IGFBP3;TWIST1;NRG1;FOXP2;POM121L2;DPP6;DLC1;DMRTA1;VWC2;ACKR2;FEZF1;CFB;SCN2B
LUNG CANCER	17/373	0.9962083055001796	0.9999945047190865	0	0	0.5542024781162276	0.0021053604570743446	CHRM2;RAB3C;GPR37;PDE1C;IGFBP3;TWIST1;NRG1;FOXP2;POM121L2;DPP6;DLC1;DMRTA1;VWC2;ACKR2;FEZF1;CFB;SCN2B
CENTRAL NERVOUS SYSTEM DISEASE	70/1178	0.996293524379073	0.9999945047190865	0	0	0.7274584261464014	0.002701316201364809	ROBO2;MCMDC2;SLC7A14;SAT2;C4B;SHE;BOLL;SOX17;CRTAC1;ADAMTS1;NDST4;SOX15;SLC22A18;SCN9A;PAPOLB;UNC13C;PCYT1B;PRMT8;ARHGEF16;ENTPD8;ABCC9;SOX10;ADCYAP1;BCAM;ZEB2;COL4A2;PRR15L;DMRTA1;FAM181B;ASTN2;NLGN1;TMEM161A;TNXB;TACSTD2;TWIST1;AKAP6;LPO;OMA1;NOL4;MED12L;THBS3;RELN;EFNB3;NLRP6;PCBP4;ARSJ;PRDM16;EIF4EBP3;CYYR1;NKX2-5;TRPM3;OPCML;GABRA2;TFAP2B;KCNJ6;BDNF;PCDH7;TDRD7;SLC50A1;SNCAIP;SGCZ;FLI1;POU4F2;ENOX1;PTPRD;MEIS1;TLX3;FES;DLC1;NOXA1
BRONCHIAL DISEASE	4/140	0.9963146127814392	0.9999945047190865	0	0	0.34263769201948296	0.0012650851696416427	PTPRC;ARSJ;CD247;IKZF4
TESTICULAR GERM CELL CANCER	5/161	0.9964370528047017	0.9999945047190865	0	0	0.3732166495072805	0.0013321257732433955	USP35;KANK1;DMRT1;RFTN1;PRDM14
LUNG ADENOCARCINOMA	3/119	0.996443750351998	0.9999945047190865	0	0	0.3014223314822538	0.001073843621985755	DMRTA1;NRG1;SCN2B
SWINE INFLUENZA	1/69	0.9965356223756698	0.9999945047190865	0	0	0.17162783740323848	5.95615955651708E-4	PRKCZ
INFLUENZA	1/69	0.9965356223756698	0.9999945047190865	0	0	0.17162783740323848	5.95615955651708E-4	PRKCZ
GLOMERULONEPHRITIS	8/219	0.9965407639229504	0.9999945047190865	0	0	0.4410064583295503	0.0015281901626789647	C4B;TNXB;TNFRSF13B;KCNT2;SOX15;SAT2;PLA2R1;CFB
NEPHRITIS	8/219	0.9965407639229504	0.9999945047190865	0	0	0.4410064583295503	0.0015281901626789647	C4B;TNXB;TNFRSF13B;KCNT2;SOX15;SAT2;PLA2R1;CFB
BASAL CELL CARCINOMA	13/309	0.9967341523646247	0.9999945047190865	0	0	0.5100896860986547	0.0016686013796116449	KANK1;DMRT1;TSGA10IP;SAT2;EFNB3;SOX15;DMRTA1;CYP1B1;NOX4;DPEP1;RGS22;ASTN2;CFB
SYSTEMIC SCLERODERMA	9/241	0.9971357461262721	0.9999945047190865	0	0	0.4509915170210422	0.0012936076957326998	TRIM72;CD40;ARL14;STAT4;IL12A;EPS8L2;CD247;LRRC3C;YDJC
RHEUMATIC DISEASE	9/241	0.9971357461262721	0.9999945047190865	0	0	0.4509915170210422	0.0012936076957326998	TRIM72;CD40;ARL14;STAT4;IL12A;EPS8L2;CD247;LRRC3C;YDJC
SCLERODERMA	9/241	0.9971357461262721	0.9999945047190865	0	0	0.4509915170210422	0.0012936076957326998	TRIM72;CD40;ARL14;STAT4;IL12A;EPS8L2;CD247;LRRC3C;YDJC
TESTICULAR DISEASE	5/165	0.9971936046474502	0.9999945047190865	0	0	0.3638065646908859	0.0010224203822596536	USP35;KANK1;DMRT1;RFTN1;PRDM14
TESTICULAR CANCER	5/165	0.9971936046474502	0.9999945047190865	0	0	0.3638065646908859	0.0010224203822596536	USP35;KANK1;DMRT1;RFTN1;PRDM14
PSORIASIS	15/350	0.997586897380752	0.9999945047190865	0	0	0.5195925440150115	0.0012553453774126742	GUCY1A1;STARD6;PDE1C;P3H2;GRIK2;YDJC;FLI1;IL22RA1;OSTM1;DMRTA1;NFKBIZ;TAGAP;TNFRSF8;SIM1;CARD14
LIVER DISEASE	30/597	0.9978375368151974	0.9999945047190865	0	0	0.6119952298708775	0.0013248501405339242	PNMT;TNXB;IFT172;HHIP;TNFAIP2;CLCNKA;LCAT;CPN1;CDH6;C4B;ASPDH;STAT4;LEPR;IL12A;EPS8L2;CACNA1S;PRKCB;ARHGEF18;SYT14;SLC50A1;PTPRD;BCAM;DNAJC6;TLL1;LTBR;ASTN2;LRRC3C;TRIM10;CFB;PTGES
EYE DISEASE	64/1112	0.9978778287588158	0.9999945047190865	0	0	0.7028158333754613	0.0014930803965272443	CLIC5;TRIL;NR2E3;LOXL1;C4B;PCLO;KCNT2;HYAL1;ME3;GNAT1;ADAMTS9;SLC18A3;SLC6A17;ARHGEF16;MAGI2;FOXL1;SOX10;BCAM;ZEB2;COL4A2;DMWD;DMRTA1;ALDH1A2;CDH11;ZFPM2;CFB;CREB5;FOXC2;COL15A1;TNXB;EPHA10;TSGA10IP;COL11A1;CHAT;SEMA3B;SEMA3E;LTBP1;CRHR1;GNAI2;CPN1;RELN;GALR3;ADAMTS19;ADAMTS18;PRDM16;ALX3;CHSY3;NKX2-5;MISP;TRPM3;TFAP2B;ANGPT1;CADM2;IL34;B3GAT1;SLC50A1;FLI1;COL5A2;NOX4;FAT3;TACC2;FRK;SNTB1;ADGRL3
RESPIRATORY SYSTEM CANCER	17/388	0.9979834216422524	0.9999945047190865	0	0	0.5313539237631287	0.0010725986764554714	CHRM2;RAB3C;GPR37;PDE1C;IGFBP3;TWIST1;NRG1;FOXP2;POM121L2;DPP6;DMRTA1;DLC1;VWC2;ACKR2;FEZF1;CFB;SCN2B
PRIMARY BACTERIAL INFECTIOUS DISEASE	1/76	0.9980512060638214	0.9999945047190865	0	0	0.15554990464081372	3.0343046879031683E-4	ENOX1
LEPROSY	1/76	0.9980512060638214	0.9999945047190865	0	0	0.15554990464081372	3.0343046879031683E-4	ENOX1
LUNG DISEASE	91/1508	0.9980938600075141	0.9999945047190865	0	0	0.7365617673077756	0.0014053296450338276	CHRM2;USP35;SH3GL3;RAB3C;CLIC5;PID1;DGKB;DOCK9;HHIP;LMOD1;SAT2;HOXC13;HOXC11;NR2E3;HOXC10;IKZF4;ADAMTSL1;NIPAL4;DOCK10;SHE;SOX15;ADAMTSL3;DNER;ME3;FEZF1;RBFOX1;GPR37;ZBTB38;IGFBP3;ARHGEF16;WNT5A;NRG1;FOXL1;ANO7;FOXP2;MN1;POM121L2;BCAM;COL4A2;LOX;DMWD;DMRTA1;KCNQ5;ASTN2;CHST5;TRIM10;SHANK2;CFB;HDGFL3;RBMS3;FOXC2;COL15A1;TNXB;PDE1C;TSHZ3;TTYH1;NTM;TWIST1;LCAT;AKAP6;LTBP1;CRHR1;DPP6;ADAMTS19;FAM184A;PRDM16;HOXC5;INPP5J;HOXC8;CHGA;TCF7L1;DMRT1;DMRT2;HTR1A;CCDC9B;SULF1;USH2A;GRIN1;SOX30;BMP4;DES;MYO15B;NOVA1;KCNS3;CROCC;DLC1;VWC2;LRRN1;ACKR2;LTBR;SCN2B
GONADAL DISEASE	17/390	0.9981493247424084	0.9999945047190865	0	0	0.5284462971859336	9.78888569245304E-4	USP35;KANK1;EPHA10;DMRT1;RFTN1;PRDM14;CLCNKA;KCNA4;ARHGEF18;UNC5C;EVX2;HOXD11;HOXD10;IKZF4;NPAS4;PTPRZ1;BMPR1B
LUNG NON-SMALL CELL CARCINOMA	9/251	0.9982917849601662	0.9999945047190865	0	0	0.43211786761017085	7.387814189986634E-4	CHRM2;POM121L2;DPP6;IGFBP3;DMRTA1;TWIST1;NRG1;FEZF1;SCN2B
HEART CONDUCTION DISEASE	27/557	0.9983593150781395	0.9999945047190865	0	0	0.5893232184020197	9.676877711526619E-4	FBN2;NCF1;GYPC;DGKB;TRIL;SAT2;SLC35F1;AKAP6;APOLD1;SHE;FGF8;SOX15;ARSJ;MYH11;SLIT3;NKX2-5;DRGX;DMTN;KCNIP2;CMTM5;EYA4;FLI1;NR5A1;F7;HAND2;LRRC3C;CREB5
ATRIAL FIBRILLATION	27/557	0.9983593150781395	0.9999945047190865	0	0	0.5893232184020197	9.676877711526619E-4	FBN2;NCF1;GYPC;DGKB;TRIL;SAT2;SLC35F1;AKAP6;APOLD1;SHE;FGF8;SOX15;ARSJ;MYH11;SLIT3;NKX2-5;DRGX;DMTN;KCNIP2;CMTM5;EYA4;FLI1;NR5A1;F7;HAND2;LRRC3C;CREB5
GOUT	5/174	0.9983712365502774	0.9999945047190865	0	0	0.3442625423799126	5.611793845346066E-4	IFT172;SLC50A1;TBX4;THBS3;SLC28A3
HEMATOPOIETIC SYSTEM DISEASE	25/526	0.9984307695654988	0.9999945047190865	0	0	0.57744420777554	9.068547433383749E-4	PNMT;CD40;TNFRSF13B;SLC43A3;CHAT;KRT23;CFAP97D2;CACNA1I;ARSJ;NT5DC2;PGAP6;MYH11;DRD2;SLC18A3;STRA6;GPR37;SERPINF1;MAPK8IP2;IPCEF1;FLI1;DLK1;DMRTA1;FXYD7;TACC2;SHANK2
DISEASE OF MENTAL HEALTH	240/3586	0.998525646402849	0.9999945047190865	0	0	0.8108318823254242	0.0011963350296862664	THSD7B;TMEM200A;TRIL;IKZF4;C4B;SOX2;SYNGAP1;DPYSL4;PIEZO2;HOXA2;GNAT1;EPHB1;RBFOX1;ARL14;ACTN2;SFMBT2;RIIAD1;ENTPD8;UNC5D;MAPK8IP1;PLPP7;BCAM;KCNQ3;PFN4;KCNQ5;ASTN2;ANKK1;TRIM10;CFB;ASTN1;NECAB1;ADCYAP1R1;PDE1C;TSHZ3;IGSF1;ARX;TRANK1;PCDH15;PRDM13;OMA1;MED12L;CRHR1;NKAIN2;GRIN2A;ADAMTS18;ALX3;PCDHA8;CADM2;IQSEC3;SNAP91;MLLT11;XKR7;NOX4;L1TD1;FAT3;SIM1;ROBO2;BARHL2;RYR2;GABRB1;CD40;GPR26;GRIK3;LRRC4;AATK;GRIK2;GLI3;ROBO1;BOLL;PCLO;HYAL1;B3GALT1;EMB;FEZF1;STUM;PCYT1B;KCND2;NFAM1;EN1;SORCS1;PAX6;PAX5;SORCS3;AJAP1;MN1;ZEB2;RIPPLY2;MMP16;LRRC7;ALDOC;TNXB;SLC43A3;ADAM22;NDUFA4L2;AKAP6;ASCL1;NOL4;GNAI2;BEGAIN;FSTL5;RELN;GPA33;CSMD3;CSMD2;CSMD1;JAM3;RUNX1T1;GABRA2;GABRA1;GABRA4;BMP8B;LHFPL3;POU4F2;VWC2;SAA1;TACC2;ADGRL4;ADGRL3;SLC28A3;SH3GL3;GALNT13;DGKB;LOXL1;CDH8;FAM228B;DOCK10;CDH6;SALL1;HMGN3;NKX6-2;MAGI2;TBR1;OLFM4;POU3F2;FOXP2;SHISA6;NPAS4;DPEP1;PLA2R1;HDGFL3;NTM;BHLHE22;CABP1;EFNA5;TRHDE;DPP4;IGSF21;CACNA1I;DPP6;BRINP1;NLRP6;SNTG1;ZKSCAN2;IGFBP7;OTX2;NXPH1;DRD2;TFAP2B;BDNF;QKI;PTPRD;LRFN5;LIN28B;FGF14;FES;NOXA1;REEP2;ESAM;CNTN4;LHX8;PRR5;MAST1;CELF4;LMOD1;ELAVL4;LDB2;ELAVL2;TRO;SGCD;GRM7;MDK;NAPRT;TAGAP;ZIC1;LRRTM2;NFKBIZ;PDE4B;CPXM1;PRKG1;NKX3-1;PTCRA;ADGRV1;STPG2;USP49;PTGIS;GRID1;SGIP1;DCC;NRG1;IQCJ;YDJC;C1QL1;KLF17;POM121L2;NRG3;DMRTA1;SHANK2;CREB5;NLGN1;LUZP2;SEMA3B;NRXN3;DNAH9;SEMA3E;THBS3;ABLIM1;ERICH3;NT5DC2;UGGT2;KCNJ3;OPCML;KCNJ6;PCDH9;PCDH7;PCDH8;KCNIP4;B3GAT1;CADPS;SYT14;ZIC4;SLC50A1;USH2A;SGCZ;NAP1L5;ENOX1;FMNL3;MEIS1;TAFA5;MYO1H;MDGA2
LIVER CIRRHOSIS	12/310	0.9986336195183504	0.9999945047190865	0	0	0.467340958502694	6.390022235423336E-4	PNMT;BCAM;PRKCB;ASPDH;STAT4;TNFAIP2;LCAT;IL12A;EPS8L2;CACNA1S;LTBR;LRRC3C
KIDNEY DISEASE	27/571	0.9990319473440541	0.9999945047190865	0	0	0.5737076504810069	5.556482065594018E-4	TNXB;TNFRSF13B;IFT172;TCF21;SAT2;GRIK2;HOXD11;NID1;HOXD10;C4B;KCNT2;SOX15;DSE;CHST9;TFAP2B;SHROOM3;EVX2;SNCAIP;CCDC9B;TBX4;IGF2R;ZEB2;COL6A5;PLA2R1;SIM1;ALDH7A1;CFB
TAKAYASU'S ARTERITIS	2/114	0.9990783892465294	0.9999945047190865	0	0	0.20803798618684116	1.918184497564452E-4	TNXB;TRIM10
CEREBROVASCULAR DISEASE	23/507	0.9990833998655612	0.9999945047190865	0	0	0.5497199887036356	5.041044819774886E-4	KCNJ6;MCMDC2;ARHGEF16;TWIST1;SAT2;TDRD7;SLC50A1;SNCAIP;FLI1;THBS3;SHE;BCAM;BOLL;SOX17;COL4A2;NLRP6;FES;SOX15;DMRTA1;ARSJ;SLC22A18;PRDM16;NKX2-5
URINARY SYSTEM DISEASE	27/573	0.9991032533661955	0.9999945047190865	0	0	0.5715422263579988	5.127585091740072E-4	TNXB;TNFRSF13B;IFT172;TCF21;SAT2;GRIK2;HOXD11;NID1;HOXD10;C4B;KCNT2;SOX15;DSE;CHST9;TFAP2B;SHROOM3;EVX2;SNCAIP;CCDC9B;TBX4;IGF2R;ZEB2;COL6A5;PLA2R1;SIM1;ALDH7A1;CFB
LOWER RESPIRATORY TRACT DISEASE	94/1590	0.9992582398702358	0.9999945047190865	0	0	0.718772582743171	5.33354679328369E-4	CHRM2;USP35;RAB3C;SH3GL3;CLIC5;PID1;DGKB;DOCK9;HHIP;LMOD1;SAT2;HOXC13;NR2E3;HOXC11;HOXC10;IKZF4;ADAMTSL1;NIPAL4;DOCK10;SHE;ADAMTSL3;SOX15;DNER;ME3;FEZF1;RBFOX1;GPR37;ZBTB38;IGFBP3;WNT5A;ARHGEF16;NRG1;FOXL1;ANO7;FOXP2;MN1;POM121L2;BCAM;LOX;COL4A2;DMWD;DMRTA1;KCNQ5;ASTN2;CHST5;TRIM10;SHANK2;CFB;HDGFL3;RBMS3;FOXC2;COL15A1;TNXB;PDE1C;TSHZ3;TTYH1;NTM;LCAT;TWIST1;AKAP6;LTBP1;CRHR1;DPP6;ADAMTS19;FAM184A;ARSJ;PRDM16;HOXC5;INPP5J;HOXC8;CHGA;TCF7L1;DMRT1;DMRT2;HTR1A;CCDC9B;SULF1;USH2A;GRIN1;SOX30;BMP4;DES;PTPRC;MYO15B;NOVA1;KCNS3;CROCC;DLC1;VWC2;ACKR2;LRRN1;CD247;LTBR;SCN2B
SKIN CARCINOMA	13/348	0.9994860737800525	0.9999945047190865	0	0	0.44973658294051844	2.311908346484171E-4	KANK1;DMRT1;TSGA10IP;SAT2;EFNB3;SOX15;DMRTA1;CYP1B1;NOX4;DPEP1;RGS22;ASTN2;CFB
INTEGUMENTARY SYSTEM CANCER	21/488	0.9994961574195297	0.9999945047190865	0	0	0.5200116925036987	2.620700595987769E-4	KANK1;FOXD3;GPR37;DMTN;ADGRV1;DMRT1;TSGA10IP;SAT2;APOLD1;MLLT11;GREM1;EFNB3;SOX15;DMRTA1;CYP1B1;NOX4;DPEP1;RGS22;ASTN2;GPRC5D;CFB
SKIN CANCER	21/488	0.9994961574195297	0.9999945047190865	0	0	0.5200116925036987	2.620700595987769E-4	KANK1;FOXD3;GPR37;DMTN;ADGRV1;DMRT1;TSGA10IP;SAT2;APOLD1;MLLT11;GREM1;EFNB3;SOX15;DMRTA1;CYP1B1;NOX4;DPEP1;RGS22;ASTN2;GPRC5D;CFB
VASCULITIS	4/173	0.9995607859388331	0.9999945047190865	0	0	0.2752346135001696	1.2091346776091754E-4	TNXB;STAT4;IL12A;TRIM10
PEPTIC ULCER DISEASE	2/126	0.9996225686770831	0.9999945047190865	0	0	0.18778215546252974	7.08882459203153E-5	SOX18;CARD6
DUODENAL ULCER	2/126	0.9996225686770831	0.9999945047190865	0	0	0.18778215546252974	7.08882459203153E-5	SOX18;CARD6
ABDOMINAL OBESITY-METABOLIC SYNDROME 1	14/374	0.9996507963167016	0.9999945047190865	0	0	0.4503632478632479	1.572959707409544E-4	SEC16B;DUSP3;DGKB;BDNF;IFT172;LCAT;SAT2;AQP2;BCAM;SOX18;CRTAC1;SOX15;ALDH1A2;FAT3
ABDOMINAL OBESITY-METABOLIC SYNDROME	14/374	0.9996507963167016	0.9999945047190865	0	0	0.4503632478632479	1.572959707409544E-4	SEC16B;DUSP3;DGKB;BDNF;IFT172;LCAT;SAT2;AQP2;BCAM;SOX18;CRTAC1;SOX15;ALDH1A2;FAT3
HEPATOBILIARY DISEASE	31/665	0.9996811627215526	0.9999945047190865	0	0	0.5638080595995756	1.7979169095948676E-4	PNMT;TNXB;IFT172;HHIP;TNFAIP2;CLCNKA;LCAT;CPN1;CDH6;C4B;ASPDH;STAT4;LEPR;IL12A;EPS8L2;CACNA1S;NKX6-2;PRKCB;ARHGEF18;SYT14;SLC50A1;PTPRD;BCAM;DNAJC6;TLL1;LTBR;ASTN2;LRRC3C;TRIM10;CFB;PTGES
SENSORY SYSTEM DISEASE	70/1272	0.9997082544093601	0.9999945047190865	0	0	0.6669292314228059	1.9460205106215382E-4	CLIC5;TRIL;NR2E3;LOXL1;C4B;PCLO;KCNT2;HYAL1;GRB10;ME3;GNAT1;ADAMTS9;SLC18A3;SLC6A17;MMP2;ARHGEF16;MAGI2;FOXL1;MAPK8IP2;SOX10;BCAM;ZEB2;COL4A2;DMWD;DMRTA1;ALDH1A2;CDH11;ZFPM2;CFB;CREB5;CUL9;FOXC2;COL15A1;TNXB;EPHA10;TSGA10IP;COL11A1;CHAT;SEMA3B;SEMA3E;LTBP1;CRHR1;CPN1;GNAI2;RELN;GALR3;ADAMTS19;ADAMTS18;PRDM16;ALX3;CHSY3;NKX2-5;MISP;TRPM3;TFAP2B;ANGPT1;CADM2;IL34;EYA4;B3GAT1;SLC50A1;FLI1;COL5A2;FXYD7;NOX4;FAT3;TACC2;FRK;SNTB1;ADGRL3
AUTOIMMUNE THYROIDITIS	15/401	0.9997732255010527	0.9999945047190865	0	0	0.44967047429765994	1.019853607768861E-4	TRIM72;TNXB;FOXE1;PEAR1;SSTR3;IKZF4;PIK3R6;PIK3R5;C4B;NLRP6;STAT4;CD247;TRIM10;CFB;NKX2-3
SQUAMOUS CELL CARCINOMA	12/348	0.9997962722782798	0.9999945047190865	0	0	0.4136180720687763	8.427405225670675E-5	CHRM2;POM121L2;DPP6;EFNB3;SOX15;IGFBP3;TWIST1;NOX4;DPEP1;SAT2;TRIM10;FEZF1
BRAIN DISEASE	31/679	0.9998135341990063	0.9999945047190865	0	0	0.5511929622428651	1.0278822074850732E-4	MCMDC2;TWIST1;SAT2;AKAP6;THBS3;SHE;BOLL;EFNB3;SOX17;NLRP6;SOX15;ARSJ;SLC22A18;PRDM16;SCN9A;NKX2-5;GABRA2;KCNJ6;PCDH7;ARHGEF16;TDRD7;ABCC9;SLC50A1;SNCAIP;FLI1;BCAM;ZEB2;COL4A2;PRR15L;FES;DMRTA1
SEBACEOUS GLAND DISEASE	4/191	0.999866152775512	0.9999945047190865	0	0	0.24849620218672297	3.326275307173975E-5	ADAMTS18;DLC1;NMNAT2;GLI2
ACNE	4/191	0.999866152775512	0.9999945047190865	0	0	0.24849620218672297	3.326275307173975E-5	ADAMTS18;DLC1;NMNAT2;GLI2
VITILIGO	6/236	0.9998662797811682	0.9999945047190865	0	0	0.3027284826974268	4.0483625752908154E-5	PTPRC;NOX4;SSTR3;IKZF4;CFB;FLI1
DISEASE BY INFECTIOUS AGENT	11/339	0.9998786905885871	0.9999945047190865	0	0	0.3883206154518359	4.710980278894235E-5	C4B;KLB;GRIN2A;CD40;TNXB;VWF;STAT4;PRKCZ;YDJC;CFB;ENOX1
HYPERTENSION	18/486	0.9999458873305345	0.9999945047190865	0	0	0.44388965789994067	2.4020704255184697E-5	GUCY1A1;NKX6-2;MSX2;NPR3;ARHGEF16;ARHGEF18;TBX4;LIMA1;LRRC7;FES;DMRTA1;PRDM16;TRIP6;HOXA2;TNNI2;CSMD3;CFB;CBLN2
ULCERATIVE COLITIS	22/577	0.9999753318928221	0.9999945047190865	0	0	0.45644329896907215	1.1259731098318719E-5	PNMT;PDGFRB;TNXB;ITGA4;PRKCB;CDX1;RIIAD1;AATK;LAMB1;YDJC;GLI3;C4B;SLC6A7;BOLL;DSE;STAT4;HOXA2;TNNI2;RNF186;LRRC3C;CFB;NKX2-3
COLITIS	22/577	0.9999753318928221	0.9999945047190865	0	0	0.45644329896907215	1.1259731098318719E-5	PNMT;PDGFRB;TNXB;ITGA4;PRKCB;CDX1;RIIAD1;AATK;LAMB1;YDJC;GLI3;C4B;SLC6A7;BOLL;DSE;STAT4;HOXA2;TNNI2;RNF186;LRRC3C;CFB;NKX2-3
AUTOIMMUNE DISEASE OF ENDOCRINE SYSTEM	15/452	0.9999786201347838	0.9999945047190865	0	0	0.3960688876722302	8.467989957335008E-6	TRIM72;TNXB;FOXE1;PEAR1;SSTR3;IKZF4;PIK3R6;PIK3R5;C4B;NLRP6;STAT4;CD247;TRIM10;CFB;NKX2-3
NERVOUS SYSTEM DISEASE	137/2371	0.9999804535095695	0.9999945047190865	0	0	0.6910048974256898	1.3506852621141874E-5	KLB;TRIL;SAT2;LOXL1;C4B;SOX17;NDST4;SOX15;SCN9A;GRB10;PAPOLB;GNAT1;UNC13C;SLC6A17;MAGI2;ENTPD8;MAPK8IP2;SOX10;ADCYAP1;BCAM;COL4A2;PRR15L;DMWD;ASTN2;ZFPM2;SCG2;CFB;CUL9;TMEM161A;EPHA10;CHAT;TACSTD2;TWIST1;LPO;OMA1;LTBP1;MED12L;CRHR1;EFNB3;NLRP6;GALR3;ADAMTS19;PCBP4;ADAMTS18;ARSJ;PRDM16;ALX3;EIF4EBP3;NKX2-5;TRPM3;TFAP2B;CADM2;BDNF;TDRD7;EVX2;FLI1;MLLT11;PTPRD;LIN28B;TLX3;FES;NOXA1;COL5A2;FXYD7;NOX4;FAT3;ROBO2;CLIC5;MCMDC2;SLC7A14;NR2E3;SHE;BOLL;PCLO;KCNT2;CRTAC1;ADAMTS1;HYAL1;SLC22A18;ME3;ADAMTS9;SLC18A3;GRID2;PCYT1B;PRMT8;VWF;MMP2;PGAM2;ARHGEF16;ABCC9;FOXL1;ZEB2;TMEM215;ALDH1A2;DMRTA1;CDH11;FAM181B;HMX1;CREB5;FOXC2;COL15A1;NLGN1;TNXB;TSGA10IP;COL11A1;SEMA3B;SEMA3E;AKAP6;HOXD11;NOL4;HOXD10;GNAI2;THBS3;CPN1;RELN;CHSY3;CYYR1;MISP;OPCML;GABRA2;KCNJ6;ANGPT1;PCDH7;IL34;EYA4;B3GAT1;SLC50A1;SNCAIP;SGCZ;POU4F2;ENOX1;MEIS1;DLC1;TACC2;FRK;SNTB1;ADGRL3
ALLERGIC DISEASE	23/610	0.9999852084677572	0.9999945047190865	0	0	0.45065940861366577	6.665992473281785E-6	RBFOX1;COL15A1;ADGRV1;TNXB;STARD6;ZBTB38;CCDC146;ARHGEF16;RIIAD1;AQP2;IKZF4;C4B;SHE;BOLL;DMRTA1;PRDM16;B3GALT1;TNFRSF8;PRKCQ;CD247;LRRC3C;CBLN1;RAG1
RHEUMATOID ARTHRITIS	21/574	0.9999852874569337	0.9999945047190865	0	0	0.43703896908392903	6.430001955249063E-6	PNMT;CD40;ARL14;EPHA10;YDJC;SSTR3;FLI1;IKZF4;DPP4;SHE;BOLL;TAGAP;STAT4;PRKCQ;EPS8L2;LTBR;RNF186;LRRC3C;LONRF2;NKX2-3;CCDC194
AUTOSOMAL DOMINANT DISEASE	30/751	0.9999901737747672	0.9999945047190865	0	0	0.47712769397713306	4.6883872204488585E-6	COL15A1;TNXB;TTYH1;DGKB;IFT172;LCAT;SAT2;AQP2;CRHR1;CPN1;C4B;RELN;KCNT2;SOX18;CRTAC1;SOX15;ADAMTS9;TRPM3;SEC16B;DUSP3;BDNF;MAGI2;CCDC9B;SOX10;BCAM;ALDH1A2;FAT3;TACC2;CFB;FRK
AUTOSOMAL GENETIC DISEASE	30/751	0.9999901737747672	0.9999945047190865	0	0	0.47712769397713306	4.6883872204488585E-6	COL15A1;TNXB;TTYH1;DGKB;IFT172;LCAT;SAT2;AQP2;CRHR1;CPN1;C4B;RELN;KCNT2;SOX18;CRTAC1;SOX15;ADAMTS9;TRPM3;SEC16B;DUSP3;BDNF;MAGI2;CCDC9B;SOX10;BCAM;ALDH1A2;FAT3;TACC2;CFB;FRK
MONOGENIC DISEASE	30/751	0.9999901737747672	0.9999945047190865	0	0	0.47712769397713306	4.6883872204488585E-6	COL15A1;TNXB;TTYH1;DGKB;IFT172;LCAT;SAT2;AQP2;CRHR1;CPN1;C4B;RELN;KCNT2;SOX18;CRTAC1;SOX15;ADAMTS9;TRPM3;SEC16B;DUSP3;BDNF;MAGI2;CCDC9B;SOX10;BCAM;ALDH1A2;FAT3;TACC2;CFB;FRK
AUTOIMMUNE DISEASE OF SKIN AND CONNECTIVE TISSUE	24/645	0.999990377778252	0.9999945047190865	0	0	0.4439457690509584	4.2717651858863765E-6	GUCY1A1;TNXB;STARD6;PDE1C;P3H2;GRIK2;YDJC;SSTR3;FLI1;GLI3;IKZF4;IL22RA1;C4B;PTPRC;PCLO;OSTM1;DMRTA1;TAGAP;NFKBIZ;NOX4;TNFRSF8;SIM1;CARD14;CFB
DISEASE	549/10627	0.9999906824679192	0.9999945047190865	0	0	0.443666426265374	4.133895418772811E-6	PNMT;PID1;GLDC;TMEM200A;IFT172;TRIL;GLDN;SYNGAP1;DPYSL4;SOX17;SOX18;NDST4;SOX15;PGAP6;PIP4K2A;HOXA2;CYP1B1;GNAT1;UNC13C;RBFOX1;STARD6;PRKCB;SERPINF1;UNC5C;UNC5D;SOX10;DKK2;AR;BCAM;PRKCQ;ASTN2;ANKK1;CFB;ASTN1;PRR13;TTYH1;PRDM14;CLCNKA;PRDM13;PRDM12;PRKCZ;GRIN2A;GALR3;ADAMTS19;ADAMTS18;GALR1;PRDM16;ALX3;HOXC5;NKX2-5;PCDHA8;HOXC8;NKX2-3;CADM2;ABCA4;FLI1;SOX30;IL22RA1;MLLT11;XKR7;EHD3;SLC6A7;TRIP6;FXYD7;NOX4;L1TD1;FAT3;GABRB1;GPR26;LRRC4;TCF21;HOXC13;PEAR1;HOXC11;JPH1;CFAP97D2;HOXC10;GLI3;GLI2;ADAMTSL1;SHE;ADAMTSL3;B3GALT1;RSPO2;NEFL;EMB;STUM;SLC18A3;CHST9;DUSP3;GPR37;KCND2;NFAM1;PGAM2;EN1;PAX6;PAX5;F7;ZEB2;ZEB1;RIPPLY2;MMP16;LRRC7;NUP62CL;GPRC5D;CHST5;LRRC3C;KANK1;COL11A1;ADAM22;NDUFA4L2;KCNA4;TMEM74;ASCL1;HOXD11;HOXD10;APOLD1;FSTL5;GPA33;ALOX5;ASPDH;STAT4;CSMD3;CSMD2;CSMD1;MISP;JAM3;RUNX1T1;GABRA2;GABRA1;DMTN;GABRA4;TMEM61;CARD6;BMP8B;NMNAT2;SNCAIP;SULF1;POU4F2;SLC8A3;OSTM1;WT1;ADGRL4;FRK;ADGRL3;SLC28A3;CHRM2;RAB3C;ALDH1L1;NCF1;DGKB;SAT2;IPO4;CDH8;FAM228B;CDH6;FGF8;SALL1;CDH2;LEPR;GRB10;TNFRSF8;PAPOLB;HMGN3;NKX6-2;ZBTB38;IGFBP3;MAGI2;TBR1;OLFM4;FOXP2;NPAS4;ADCYAP1;DMWD;PLA2R1;CUL9;TACSTD2;IGSF21;KLC3;ZKSCAN2;EIF4EBP3;IGFBP7;DRD2;NKX6-1;STRA6;SEC16B;BDNF;HTR1A;LRRC66;QKI;PTPRD;LRFN5;PTPRC;NOXA1;REEP2;ESAM;RNF186;LHX8;ALK;TRIM72;MCMDC2;CELF4;ELFN2;TRO;THBD;SGCD;ADAMTS1;MDK;TAGAP;DSE;PRLHR;ME3;ADAMTS9;PRKG1;NKX3-1;PTCRA;GRID2;ADGRV1;TRPC6;SLC13A4;ITGA4;VWF;GRID1;SGIP1;NRG1;FOXL1;NGF;YDJC;C1QL1;SMC1B;POM121L2;NRG3;DNAJC6;HAND2;DMRTA1;EVL;COL15A1;NLGN1;LUZP2;SEMA3B;SEMA3E;ABLIM1;PTPRZ1;TNNI2;UGGT2;KCNJ3;DRGX;IRX1;KCNJ6;PCDH9;ANGPT1;IRX5;KCNIP2;PCDH7;PCDH8;KCNIP4;SYT14;TBX4;USH2A;SGCZ;TTC39A;ENOX1;TAFA5;NOVA1;CROCC;TLL1;CD247;MYO1H;MDGA2;CBLN2;CBLN1;TRAF3IP3;THSD7B;HHIP;FOXI3;AQP2;IKZF4;C4B;NIPAL4;SOX2;PIEZO2;CCDC97;IL12A;EPHB1;ARL14;SLC6A17;ACTN2;SFMBT2;RIIAD1;P3H2;ENTPD8;MAPK8IP2;MAPK8IP1;PLPP7;TCERG1L;KCNQ3;PFN4;KCNQ5;ZFPM2;TRIM10;ALDH7A1;PTGES;NECAB1;ADCYAP1R1;TMEM161A;EPHA10;PDE1C;TSHZ3;GYPC;IGSF1;ARX;TRANK1;PCDH15;TWIST1;OMA1;MED12L;CRHR1;PIK3R6;PIK3R5;NKAIN2;PCBP4;ARSJ;INPP5J;MAP4;TRPM3;IQSEC3;CCDC9B;SNAP91;LRRN1;SIM1;SCN2B;ROBO2;BARHL2;CLIC5;RYR2;SLC44A3;ROBO4;CD40;FOXE1;TNFRSF13B;PTPRO;GRIK3;SLC7A14;AATK;KRT23;SLC35F1;GRIK2;ROBO1;BOLL;PCLO;KCNT2;CRTAC1;HYAL1;SLC22A18;DNER;FEZF1;GIT1;FOXD3;PCYT1B;PRMT8;SORCS1;ANO7;SORCS3;AJAP1;NR5A1;MN1;ANO1;MPPED2;FAM181B;ALDOC;HMX1;GUCY2C;FOXC2;TNXB;SATB1;SLC43A3;AKAP6;AKAP5;NOL4;GNAI2;BEGAIN;CPN1;LIMA1;RELN;FAM184A;RIBC2;DMRT1;DMRT2;CDX1;IL34;RFTN1;LHFPL3;GRIN1;KRT18;KCNS3;DLC1;VWC2;SAA1;TACC2;KLB;SH3GL3;GALNT13;PRDM6;LOXL1;DOCK10;CAPN9;SCN9A;SVEP1;RAG1;PDGFRB;GUCY1A1;MSX2;CD93;WNT5A;CARTPT;IPCEF1;POU3F2;SHISA7;SHISA6;KCTD8;LOX;COL4A2;PRR15L;DPEP1;CARD14;SCG2;HDGFL3;FBN2;NTM;CCDC146;CHAT;NPR3;LPO;BHLHE22;CABP1;EFNA5;NID1;TRHDE;LTBP1;DPP4;CACNA1I;DPP6;EFNB3;BRINP1;NLRP6;SNTG1;MYH11;OTX2;CACNA1S;NXPH1;LONRF2;TFAP2A;TFAP2B;SYT1;ARHGAP28;TDRD7;EVX2;IGF2R;BMP4;LIN28B;FGF14;TLX3;FES;TLX1;COL5A2;CNTN4;BMPR1B;FGFR2;PRR5;USP35;DOCK9;SPO11;PLEK;MAST1;TNFAIP2;LMOD1;ELAVL4;LDB2;NR2E3;HAPLN1;ELAVL2;LYL1;GRM7;NAPRT;ZIC1;LRRTM2;NFKBIZ;PDE4B;CPXM1;STPG2;USP49;PTGIS;DCC;MMP2;ARHGEF16;SHROOM3;ARHGEF18;ABCC9;IQCJ;SSTR3;SSTR4;KLF17;GREM1;CORT;PSRC1;TMEM215;ALDH1A2;COL6A1;CDH11;COL6A5;IRF6;SHANK2;CCDC194;RBMS3;CREB5;TSGA10IP;LAMA1;NRXN3;LCAT;DNAH9;THBS3;ERICH3;NT5DC2;SLIT3;CHSY3;EPS8L2;CYYR1;RGS22;OPCML;CHGA;TCF7L1;NIPSNAP3A;CMTM5;EYA4;B3GAT1;CADPS;ZIC4;LAMB1;SLC50A1;USP29;NAP1L5;DLK1;FMNL3;MEIS1;DES;MYO15B;ACKR2;LTBR;SNTB1
DISEASE OF ANATOMICAL ENTITY	446/9163	0.9999906889905709	0.9999945047190865	0	0	0.44038570592882414	4.100454550075103E-6	PNMT;PID1;GLDC;IFT172;TRIL;GLDN;SYNGAP1;SOX17;SOX18;NDST4;SOX15;PGAP6;HOXA2;CYP1B1;GNAT1;UNC13C;RBFOX1;STARD6;PRKCB;SERPINF1;UNC5C;SOX10;DKK2;AR;BCAM;PRKCQ;ASTN2;CFB;PRR13;TTYH1;PRDM14;CLCNKA;PRDM12;PRKCZ;GALR3;ADAMTS19;ADAMTS18;GALR1;PRDM16;ALX3;HOXC5;NKX2-5;HOXC8;NKX2-3;CADM2;ABCA4;FLI1;SOX30;IL22RA1;MLLT11;EHD3;SLC6A7;TRIP6;FXYD7;NOX4;FAT3;TCF21;HOXC13;PEAR1;HOXC11;JPH1;CFAP97D2;HOXC10;GLI3;GLI2;ADAMTSL1;SHE;ADAMTSL3;B3GALT1;RSPO2;NEFL;EMB;STUM;SLC18A3;CHST9;DUSP3;GPR37;PGAM2;EN1;F7;ZEB2;ZEB1;LRRC7;NUP62CL;GPRC5D;CHST5;LRRC3C;KANK1;COL11A1;NDUFA4L2;KCNA4;TMEM74;HOXD11;HOXD10;APOLD1;GPA33;ALOX5;ASPDH;STAT4;CSMD3;CSMD2;CSMD1;MISP;GABRA2;DMTN;TMEM61;CARD6;NMNAT2;SNCAIP;SULF1;POU4F2;SLC8A3;OSTM1;WT1;FRK;ADGRL3;SLC28A3;CHRM2;RAB3C;ALDH1L1;NCF1;DGKB;SAT2;IPO4;CDH6;FGF8;CDH2;LEPR;GRB10;TNFRSF8;PAPOLB;HMGN3;NKX6-2;ZBTB38;IGFBP3;MAGI2;FOXP2;NPAS4;ADCYAP1;DMWD;PLA2R1;CUL9;TACSTD2;KLC3;EIF4EBP3;IGFBP7;DRD2;NKX6-1;STRA6;SEC16B;BDNF;HTR1A;LRRC66;QKI;PTPRD;PTPRC;NOXA1;RNF186;ALK;TRIM72;MCMDC2;CELF4;ELFN2;THBD;SGCD;ADAMTS1;MDK;TAGAP;DSE;PRLHR;ME3;ADAMTS9;PRKG1;NKX3-1;GRID2;ADGRV1;TRPC6;SLC13A4;ITGA4;VWF;SGIP1;NRG1;FOXL1;NGF;YDJC;C1QL1;SMC1B;POM121L2;DNAJC6;HAND2;DMRTA1;EVL;COL15A1;NLGN1;SEMA3B;SEMA3E;PTPRZ1;TNNI2;KCNJ3;DRGX;IRX1;KCNJ6;PCDH9;ANGPT1;IRX5;KCNIP2;PCDH7;KCNIP4;SYT14;TBX4;USH2A;SGCZ;TTC39A;ENOX1;TAFA5;NOVA1;CROCC;TLL1;CD247;MYO1H;CBLN2;CBLN1;TRAF3IP3;HHIP;FOXI3;AQP2;IKZF4;C4B;NIPAL4;PIEZO2;CCDC97;IL12A;EPHB1;ARL14;SLC6A17;ACTN2;RIIAD1;P3H2;ENTPD8;MAPK8IP2;MAPK8IP1;TCERG1L;KCNQ5;ZFPM2;TRIM10;ALDH7A1;PTGES;ADCYAP1R1;TMEM161A;EPHA10;PDE1C;TSHZ3;GYPC;TRANK1;PCDH15;TWIST1;OMA1;MED12L;CRHR1;PIK3R6;PIK3R5;PCBP4;ARSJ;INPP5J;MAP4;TRPM3;CCDC9B;LRRN1;SIM1;SCN2B;ROBO2;CLIC5;SLC44A3;CD40;FOXE1;TNFRSF13B;PTPRO;GRIK3;SLC7A14;AATK;KRT23;SLC35F1;GRIK2;ROBO1;BOLL;PCLO;KCNT2;CRTAC1;HYAL1;SLC22A18;DNER;FEZF1;GIT1;FOXD3;PCYT1B;PRMT8;ANO7;SORCS3;NR5A1;MN1;ANO1;MPPED2;FAM181B;HMX1;GUCY2C;FOXC2;TNXB;SATB1;SLC43A3;AKAP6;AKAP5;NOL4;GNAI2;BEGAIN;CPN1;LIMA1;RELN;FAM184A;RIBC2;DMRT1;DMRT2;CDX1;IL34;RFTN1;GRIN1;KRT18;KCNS3;DLC1;VWC2;TACC2;KLB;SH3GL3;PRDM6;LOXL1;DOCK10;CAPN9;SCN9A;SVEP1;RAG1;PDGFRB;GUCY1A1;MSX2;CD93;WNT5A;CARTPT;IPCEF1;SHISA7;KCTD8;LOX;COL4A2;PRR15L;DPEP1;CARD14;SCG2;HDGFL3;FBN2;NTM;CCDC146;CHAT;NPR3;LPO;NID1;LTBP1;DPP4;CACNA1I;DPP6;EFNB3;NLRP6;MYH11;CACNA1S;LONRF2;TFAP2A;TFAP2B;SYT1;ARHGAP28;TDRD7;EVX2;IGF2R;BMP4;LIN28B;TLX3;FES;TLX1;COL5A2;BMPR1B;FGFR2;USP35;DOCK9;PLEK;TNFAIP2;LMOD1;ELAVL4;NR2E3;HAPLN1;LYL1;NFKBIZ;PDE4B;USP49;DCC;MMP2;ARHGEF16;SHROOM3;ARHGEF18;ABCC9;SSTR3;SSTR4;GREM1;CORT;PSRC1;TMEM215;ALDH1A2;COL6A1;CDH11;COL6A5;IRF6;SHANK2;CCDC194;RBMS3;CREB5;TSGA10IP;LAMA1;LCAT;THBS3;NT5DC2;SLIT3;CHSY3;EPS8L2;CYYR1;RGS22;OPCML;CHGA;TCF7L1;NIPSNAP3A;CMTM5;EYA4;B3GAT1;LAMB1;SLC50A1;USP29;DLK1;MEIS1;DES;MYO15B;ACKR2;LTBR;SNTB1
HYPOTHYROIDISM	17/519	0.9999913008585761	0.9999945047190865	0	0	0.3898446036022896	3.3913280909129525E-6	FOXE1;SLC43A3;TRANK1;ARHGEF18;NRG1;AKAP5;PEAR1;SSTR3;IKZF4;PIK3R6;PIK3R5;COL4A2;STAT4;TNFRSF8;EPS8L2;CD247;NKX2-3
DISEASE OF CELLULAR PROLIFERATION	155/3417	0.9999918188187549	0.9999945047190865	0	0	0.5077841279058966	4.154290977323275E-6	PNMT;CHRM2;RAB3C;PID1;GLDC;HHIP;SAT2;IPO4;GLDN;C4B;SYNGAP1;CDH2;SOX15;PGAP6;GRB10;PIP4K2A;CYP1B1;IL12A;EPHB1;STARD6;ZBTB38;SERPINF1;IGFBP3;MAGI2;MAPK8IP2;IPCEF1;SOX10;FOXP2;NPAS4;KCTD8;AR;COL4A2;DMWD;DPEP1;ASTN2;TRIM10;CFB;PTGES;EPHA10;PDE1C;CHAT;PCDH15;PRDM14;TWIST1;CLCNKA;CACNA1I;DPP6;EFNB3;NLRP6;ARSJ;MYH11;DRD2;NKX2-3;STRA6;TFAP2A;TDRD7;EVX2;IGF2R;FLI1;MLLT11;PTPRD;BMP4;LIN28B;FES;FXYD7;NOX4;FGFR2;SCN2B;ALK;USP35;CD40;FOXE1;TNFRSF13B;SLC7A14;TCF21;KRT23;ELFN2;NR2E3;CFAP97D2;GLI2;ADAMTSL1;DNER;RSPO2;PRLHR;EMB;ADAMTS9;FEZF1;NKX3-1;SLC18A3;CHST9;FOXD3;ADGRV1;TRPC6;SLC13A4;GPR37;SHROOM3;EN1;NRG1;ANO7;SMC1B;GREM1;CORT;POM121L2;ZEB2;ALDH1A2;DMRTA1;FAM181B;GPRC5D;LRRC3C;SHANK2;CCDC194;HMX1;GUCY2C;KANK1;COL15A1;TNXB;TSGA10IP;SATB1;SLC43A3;NDUFA4L2;TMEM74;AKAP6;HOXD11;HOXD10;APOLD1;THBS3;PTPRZ1;GPA33;ALOX5;NT5DC2;STAT4;TNNI2;RGS22;CSMD2;RIBC2;GABRA2;CHGA;DMTN;DMRT1;CMTM5;RFTN1;B3GAT1;CARD6;SLC50A1;DLK1;MEIS1;TAFA5;KRT18;WT1;DLC1;VWC2;ACKR2;TLL1;TACC2;LTBR
CANCER	140/3170	0.9999919357046947	0.9999945047190865	0	0	0.4960713644586216	4.000482106058628E-6	PNMT;CHRM2;RAB3C;PID1;GLDC;SAT2;IPO4;GLDN;C4B;SYNGAP1;CDH2;SOX15;PGAP6;GRB10;PIP4K2A;CYP1B1;EPHB1;STARD6;ZBTB38;SERPINF1;IGFBP3;MAGI2;MAPK8IP2;IPCEF1;SOX10;FOXP2;NPAS4;AR;DMWD;DPEP1;ASTN2;TRIM10;CFB;PTGES;EPHA10;PDE1C;CHAT;PRDM14;TWIST1;CLCNKA;CACNA1I;DPP6;EFNB3;ARSJ;MYH11;DRD2;STRA6;TFAP2A;TDRD7;EVX2;IGF2R;FLI1;MLLT11;PTPRD;LIN28B;FES;FXYD7;NOX4;FGFR2;SCN2B;ALK;USP35;CD40;FOXE1;TNFRSF13B;SLC7A14;TCF21;KRT23;NR2E3;CFAP97D2;GLI2;ADAMTSL1;DNER;RSPO2;PRLHR;EMB;ADAMTS9;FEZF1;NKX3-1;SLC18A3;CHST9;FOXD3;ADGRV1;GPR37;SHROOM3;EN1;NRG1;ANO7;SMC1B;GREM1;CORT;POM121L2;ZEB2;ALDH1A2;DMRTA1;FAM181B;GPRC5D;LRRC3C;SHANK2;CCDC194;HMX1;GUCY2C;KANK1;TNXB;TSGA10IP;SATB1;SLC43A3;TMEM74;AKAP6;HOXD11;HOXD10;APOLD1;THBS3;PTPRZ1;GPA33;ALOX5;NT5DC2;STAT4;TNNI2;RGS22;CSMD2;RIBC2;CHGA;DMTN;DMRT1;CMTM5;RFTN1;B3GAT1;CARD6;SLC50A1;DLK1;MEIS1;TAFA5;KRT18;WT1;DLC1;VWC2;ACKR2;TLL1;TACC2
HEART DISEASE	100/1913	0.9999919456398748	0.9999945047190865	0	0	0.6216597901032869	5.00709198932814E-6	PNMT;PID1;NCF1;DGKB;PRDM6;TRIL;SAT2;LOXL1;C4B;NIPAL4;FGF8;CAPN9;SOX17;SOX18;SOX15;CCDC97;SVEP1;HMGN3;GUCY1A1;ACTN2;RIIAD1;UNC5C;CARTPT;BCAM;LOX;COL4A2;DMWD;ASTN2;ZFPM2;CFB;FBN2;GYPC;TWIST1;CLCNKA;KLC3;NLRP6;ARSJ;PRDM16;HOXC5;IGFBP7;MYH11;MAP4;NKX2-5;HOXC8;BDNF;ARHGAP28;CCDC9B;IGF2R;FLI1;SOX30;FES;BMPR1B;LMOD1;ELAVL4;TCF21;SLC35F1;SHE;BOLL;SGCD;SLC22A18;PDE4B;NEFL;GIT1;SGIP1;ARHGEF16;SHROOM3;FOXL1;NGF;NR5A1;F7;ZEB2;ZEB1;PSRC1;HAND2;DMRTA1;EVL;LRRC3C;CREB5;FOXC2;TNXB;LAMA1;NDUFA4L2;AKAP6;NOL4;APOLD1;SLIT3;DRGX;CHGA;NIPSNAP3A;DMTN;KCNIP2;CMTM5;EYA4;TMEM61;SGCZ;TTC39A;WT1;DLC1;MYO1H;ADGRL3
ORGAN SYSTEM CANCER	140/3145	0.9999919481918959	0.9999945047190865	0	0	0.5010106354588006	4.0340577356027255E-6	PNMT;CHRM2;RAB3C;PID1;GLDC;SAT2;IPO4;GLDN;C4B;SYNGAP1;CDH2;SOX15;PGAP6;GRB10;PIP4K2A;CYP1B1;EPHB1;STARD6;ZBTB38;SERPINF1;IGFBP3;MAGI2;MAPK8IP2;IPCEF1;SOX10;FOXP2;NPAS4;AR;DMWD;DPEP1;ASTN2;TRIM10;CFB;PTGES;EPHA10;PDE1C;CHAT;PRDM14;TWIST1;CLCNKA;CACNA1I;DPP6;EFNB3;ARSJ;MYH11;DRD2;STRA6;TFAP2A;TDRD7;EVX2;IGF2R;FLI1;MLLT11;PTPRD;LIN28B;FES;FXYD7;NOX4;FGFR2;SCN2B;ALK;USP35;CD40;FOXE1;TNFRSF13B;SLC7A14;TCF21;KRT23;NR2E3;CFAP97D2;GLI2;ADAMTSL1;DNER;RSPO2;PRLHR;EMB;ADAMTS9;FEZF1;NKX3-1;SLC18A3;CHST9;FOXD3;ADGRV1;GPR37;SHROOM3;EN1;NRG1;ANO7;SMC1B;GREM1;CORT;POM121L2;ZEB2;ALDH1A2;DMRTA1;FAM181B;GPRC5D;LRRC3C;SHANK2;CCDC194;HMX1;GUCY2C;KANK1;TNXB;TSGA10IP;SATB1;SLC43A3;TMEM74;AKAP6;HOXD11;HOXD10;APOLD1;THBS3;PTPRZ1;GPA33;ALOX5;NT5DC2;STAT4;TNNI2;RGS22;CSMD2;RIBC2;CHGA;DMTN;DMRT1;CMTM5;RFTN1;B3GAT1;CARD6;SLC50A1;DLK1;MEIS1;TAFA5;KRT18;WT1;DLC1;VWC2;ACKR2;TLL1;TACC2
CARDIOVASCULAR SYSTEM DISEASE	138/2847	0.9999921055734394	0.9999945047190865	0	0	0.5575518929473714	4.401569846539256E-6	KLB;PNMT;PID1;NCF1;DGKB;PRDM6;TRIL;SAT2;LOXL1;C4B;NIPAL4;FGF8;CAPN9;SOX17;SOX18;SOX15;CCDC97;HOXA2;SVEP1;IL12A;HMGN3;GUCY1A1;NKX6-2;MSX2;CD93;ACTN2;IGFBP3;RIIAD1;UNC5C;CARTPT;MAPK8IP1;BCAM;LOX;COL4A2;DMWD;ASTN2;ZFPM2;TRIM10;CFB;FBN2;GYPC;NPR3;TWIST1;CLCNKA;KLC3;NLRP6;ARSJ;GALR1;PRDM16;HOXC5;IGFBP7;MYH11;MAP4;NKX2-5;HOXC8;SYT1;BDNF;ARHGAP28;TDRD7;CCDC9B;IGF2R;FLI1;QKI;SOX30;FES;TRIP6;NOX4;BMPR1B;SLC44A3;MCMDC2;PLEK;LMOD1;ELAVL4;TCF21;SLC35F1;SHE;LYL1;THBD;BOLL;SGCD;MDK;SLC22A18;PDE4B;NEFL;GIT1;VWF;SGIP1;ARHGEF16;SHROOM3;ARHGEF18;FOXL1;NGF;SSTR4;NR5A1;F7;ZEB2;ZEB1;PSRC1;LRRC7;HAND2;DMRTA1;EVL;LRRC3C;CREB5;FOXC2;TNXB;LAMA1;NDUFA4L2;AKAP6;NOL4;APOLD1;THBS3;LIMA1;STAT4;TNNI2;SLIT3;CSMD3;DRGX;CHGA;IRX1;KCNJ6;NIPSNAP3A;DMTN;KCNIP2;CMTM5;EYA4;TMEM61;SLC50A1;SNCAIP;TBX4;SGCZ;TTC39A;SLC8A3;WT1;DLC1;MYO1H;CBLN2;ADGRL3
GASTROINTESTINAL SYSTEM DISEASE	131/2802	0.999992130921191	0.9999945047190865	0	0	0.5354876807516269	4.213811340516273E-6	PNMT;RAB3C;TRAF3IP3;NCF1;IFT172;HHIP;PRDM6;FOXI3;SAT2;IKZF4;C4B;CDH6;SOX18;SOX15;SCN9A;PIEZO2;LEPR;HOXA2;IL12A;EPHB1;RAG1;PDGFRB;NKX6-2;PRKCB;ZBTB38;RIIAD1;P3H2;UNC5C;FOXP2;NPAS4;BCAM;TCERG1L;COL4A2;DMWD;PRKCQ;PLA2R1;ASTN2;TRIM10;CFB;PTGES;ADCYAP1R1;PDE1C;CLCNKA;LTBP1;MED12L;PIK3R5;EFNB3;CACNA1S;NKX2-5;NKX2-3;BDNF;ABCA4;TDRD7;CCDC9B;FLI1;PTPRD;BMP4;EHD3;SLC6A7;PTPRC;TRIP6;BMPR1B;RNF186;ALK;CD40;PLEK;PTPRO;TNFAIP2;CELF4;AATK;HAPLN1;GLI3;ROBO1;BOLL;TAGAP;DSE;NFKBIZ;PDE4B;STUM;PRKG1;PRMT8;TRPC6;ITGA4;DCC;ARHGEF18;FOXL1;SORCS3;SSTR3;YDJC;SMC1B;GREM1;ANO1;DNAJC6;ALDH1A2;DMRTA1;COL6A1;IRF6;CHST5;LRRC3C;COL15A1;TNXB;TSGA10IP;SLC43A3;NDUFA4L2;LCAT;AKAP6;BEGAIN;THBS3;CPN1;ALOX5;ASPDH;STAT4;TNNI2;EPS8L2;KCNJ3;RIBC2;PCDH9;CDX1;KCNIP4;CARD6;SYT14;LAMB1;SLC50A1;DLK1;ENOX1;TAFA5;KRT18;TLL1;LTBR;SNTB1;CBLN2
RESPIRATORY SYSTEM DISEASE	104/1997	0.9999923054309708	0.9999945047190865	0	0	0.6178983796371164	4.754480026984534E-6	CHRM2;RAB3C;SH3GL3;PID1;DGKB;HHIP;SAT2;AQP2;IKZF4;NIPAL4;DOCK10;SOX15;TNFRSF8;RBFOX1;STARD6;ZBTB38;IGFBP3;WNT5A;RIIAD1;FOXP2;BCAM;LOX;COL4A2;DMWD;KCNQ5;PRKCQ;ASTN2;TRIM10;CFB;HDGFL3;PDE1C;TSHZ3;TTYH1;NTM;CCDC146;TWIST1;PRKCZ;LTBP1;CRHR1;DPP6;ADAMTS19;ARSJ;PRDM16;HOXC5;INPP5J;HOXC8;HTR1A;CCDC9B;SOX30;BMP4;PTPRC;LRRN1;SCN2B;USP35;CLIC5;DOCK9;LMOD1;HOXC13;NR2E3;HOXC11;HOXC10;ADAMTSL1;SHE;BOLL;ADAMTSL3;DNER;ME3;FEZF1;GPR37;ARHGEF16;NRG1;FOXL1;ANO7;MN1;POM121L2;DMRTA1;CHST5;LRRC3C;SHANK2;RBMS3;FOXC2;COL15A1;TNXB;LCAT;AKAP6;FAM184A;CHGA;TCF7L1;DMRT1;DMRT2;SULF1;USH2A;GRIN1;DES;MYO15B;NOVA1;KCNS3;CROCC;DLC1;VWC2;ACKR2;CD247;LTBR;CBLN1
IMMUNE SYSTEM DISEASE	97/2454	0.9999923441250052	0.9999945047190865	0	0	0.4477344454884383	3.4278120670148987E-6	PNMT;NCF1;AQP2;IKZF4;C4B;PGAP6;TNFRSF8;HOXA2;IL12A;RAG1;PDGFRB;GUCY1A1;RBFOX1;ARL14;STARD6;PRKCB;ZBTB38;SERPINF1;RIIAD1;P3H2;MAPK8IP2;IPCEF1;PRKCQ;TRIM10;CARD14;CFB;EPHA10;PDE1C;CCDC146;CHAT;PIK3R6;PIK3R5;DPP4;CACNA1I;NLRP6;ARSJ;PRDM16;CACNA1S;DRD2;LONRF2;NKX2-3;STRA6;FLI1;IL22RA1;SLC6A7;PTPRC;FXYD7;NOX4;SIM1;RNF186;TRIM72;CD40;FOXE1;PLEK;TNFAIP2;AATK;KRT23;GRIK2;PEAR1;CFAP97D2;GLI3;SHE;BOLL;PCLO;TAGAP;B3GALT1;DSE;NFKBIZ;SLC18A3;ADGRV1;GPR37;ITGA4;ARHGEF16;SSTR3;YDJC;DMRTA1;LRRC3C;SHANK2;CCDC194;COL15A1;TNXB;SLC43A3;LCAT;NT5DC2;ASPDH;STAT4;TNNI2;EPS8L2;MISP;CDX1;LAMB1;DLK1;OSTM1;CD247;TACC2;LTBR;CBLN1
CELL TYPE CANCER	90/2294	0.9999924538557855	0.9999945047190865	0	0	0.4463765953595766	3.3684348719239043E-6	CHRM2;ALK;RAB3C;FOXE1;SLC7A14;TCF21;SAT2;IPO4;GLDN;ADAMTSL1;SOX15;RSPO2;GRB10;PRLHR;CYP1B1;ADAMTS9;FEZF1;NKX3-1;FOXD3;ADGRV1;GPR37;STARD6;ZBTB38;IGFBP3;MAGI2;SHROOM3;NRG1;ANO7;SOX10;FOXP2;SMC1B;NPAS4;GREM1;CORT;AR;POM121L2;ZEB2;ALDH1A2;DMRTA1;DPEP1;FAM181B;ASTN2;GPRC5D;TRIM10;CFB;PTGES;GUCY2C;KANK1;EPHA10;PDE1C;TSGA10IP;SATB1;TWIST1;CLCNKA;HOXD11;HOXD10;APOLD1;THBS3;DPP6;EFNB3;PTPRZ1;GPA33;ALOX5;STAT4;RGS22;CSMD2;RIBC2;CHGA;DMTN;DMRT1;CMTM5;B3GAT1;CARD6;TDRD7;EVX2;SLC50A1;IGF2R;MLLT11;MEIS1;TAFA5;KRT18;WT1;FES;DLC1;VWC2;NOX4;ACKR2;TLL1;FGFR2;SCN2B
CARCINOMA	83/2175	0.9999925404713572	0.9999945047190865	0	0	0.43464162925289146	3.2422337755409892E-6	CHRM2;ALK;RAB3C;FOXE1;SLC7A14;TCF21;SAT2;IPO4;GLDN;ADAMTSL1;SOX15;RSPO2;GRB10;PRLHR;CYP1B1;ADAMTS9;FEZF1;NKX3-1;GPR37;STARD6;ZBTB38;IGFBP3;MAGI2;SHROOM3;NRG1;ANO7;FOXP2;SMC1B;NPAS4;CORT;AR;POM121L2;ZEB2;ALDH1A2;DMRTA1;DPEP1;ASTN2;TRIM10;CFB;PTGES;GUCY2C;KANK1;EPHA10;PDE1C;TSGA10IP;SATB1;TWIST1;CLCNKA;HOXD11;HOXD10;APOLD1;THBS3;DPP6;EFNB3;PTPRZ1;GPA33;ALOX5;STAT4;RGS22;CSMD2;RIBC2;CHGA;DMRT1;CMTM5;B3GAT1;CARD6;TDRD7;EVX2;SLC50A1;IGF2R;MLLT11;MEIS1;TAFA5;KRT18;WT1;FES;DLC1;VWC2;NOX4;ACKR2;TLL1;FGFR2;SCN2B
MUSCULOSKELETAL SYSTEM DISEASE	89/2124	0.9999925791317764	0.9999945047190865	0	0	0.4827303336394245	3.5822914853380385E-6	PNMT;TRIM72;CD40;GLDC;IFT172;TRIL;GRIK2;IKZF4;LOXL1;GLI3;C4B;SHE;BOLL;PCLO;TAGAP;NFKBIZ;PGAP6;RSPO2;GRB10;TNFRSF8;CCDC97;IL12A;GUCY1A1;DUSP3;SLC13A4;USP49;ARL14;STARD6;P3H2;EN1;SSTR3;YDJC;SHISA7;ALDH1A2;DMRTA1;PRKCQ;ASTN2;CHST5;CARD14;LRRC3C;ALDH7A1;CFB;CCDC194;CREB5;PRR13;TNXB;EPHA10;PDE1C;TTYH1;COL11A1;LCAT;TMEM74;PRDM12;LTBP1;CRHR1;THBS3;DPP4;STAT4;EPS8L2;NKX6-1;LONRF2;CSMD1;NKX2-3;STRA6;SEC16B;IRX5;HTR1A;SLC50A1;CCDC9B;TBX4;LRRC66;USP29;FLI1;SLC8A3;IL22RA1;MLLT11;BMP4;MEIS1;PTPRC;OSTM1;TLX1;NOX4;CD247;LTBR;SIM1;RNF186;FRK;FGFR2;SLC28A3
CONNECTIVE TISSUE DISEASE	89/2107	0.9999925922738789	0.9999945047190865	0	0	0.4873018256566324	3.6098118330254806E-6	PNMT;TRIM72;CD40;GLDC;IFT172;TRIL;GRIK2;IKZF4;LOXL1;GLI3;C4B;SHE;BOLL;PCLO;TAGAP;NFKBIZ;PGAP6;RSPO2;GRB10;TNFRSF8;CCDC97;IL12A;GUCY1A1;DUSP3;SLC13A4;USP49;ARL14;STARD6;P3H2;EN1;SSTR3;YDJC;SHISA7;ALDH1A2;DMRTA1;PRKCQ;ASTN2;CHST5;CARD14;LRRC3C;ALDH7A1;CFB;CCDC194;CREB5;PRR13;TNXB;EPHA10;PDE1C;TTYH1;COL11A1;LCAT;TMEM74;PRDM12;LTBP1;CRHR1;THBS3;DPP4;STAT4;EPS8L2;NKX6-1;LONRF2;CSMD1;NKX2-3;STRA6;SEC16B;IRX5;HTR1A;SLC50A1;CCDC9B;TBX4;LRRC66;USP29;FLI1;SLC8A3;IL22RA1;MLLT11;BMP4;MEIS1;PTPRC;OSTM1;TLX1;NOX4;CD247;LTBR;SIM1;RNF186;FRK;FGFR2;SLC28A3
REPRODUCTIVE SYSTEM DISEASE	82/1898	0.9999927630553795	0.9999945047190865	0	0	0.502688346659423	3.6379408899285865E-6	USP35;DOCK9;PTPRO;GRIK3;SLC7A14;TCF21;SAT2;HOXC13;ELFN2;HOXC11;JPH1;HOXC10;IKZF4;IPO4;GLDN;C4B;ADAMTSL1;SOX15;RSPO2;GRB10;HOXA2;ADAMTS9;NKX3-1;ADGRV1;STARD6;ZBTB38;MAGI2;SHROOM3;ARHGEF18;UNC5C;ANO7;NGF;C1QL1;SMC1B;NPAS4;KCTD8;CORT;AR;DMRTA1;MPPED2;TRIM10;LRRC3C;CFB;PTGES;GUCY2C;KANK1;TNXB;EPHA10;SATB1;KCNA4;PRDM14;CLCNKA;HOXD11;HOXD10;APOLD1;EFNB3;NLRP6;PTPRZ1;GPA33;ALOX5;HOXC5;CSMD2;HOXC8;RIBC2;GABRA2;CHGA;DMRT1;CMTM5;RFTN1;B3GAT1;EVX2;SLC50A1;IGF2R;MLLT11;MEIS1;KRT18;WT1;FES;NOX4;SIM1;BMPR1B;FGFR2
PRIMARY IMMUNODEFICIENCY DISEASE	67/1858	0.9999927979839224	0.9999945047190865	0	0	0.4129417269937389	2.974023666426368E-6	PNMT;TRIM72;CD40;NCF1;FOXE1;PLEK;TNFAIP2;AATK;GRIK2;PEAR1;IKZF4;GLI3;C4B;SHE;BOLL;PCLO;TAGAP;DSE;NFKBIZ;TNFRSF8;HOXA2;IL12A;PDGFRB;GUCY1A1;ITGA4;ARL14;STARD6;PRKCB;RIIAD1;P3H2;SSTR3;YDJC;DMRTA1;PRKCQ;TRIM10;CARD14;LRRC3C;CFB;CCDC194;TNXB;EPHA10;PDE1C;LCAT;PIK3R6;PIK3R5;DPP4;NLRP6;ASPDH;STAT4;TNNI2;EPS8L2;CACNA1S;LONRF2;MISP;NKX2-3;CDX1;LAMB1;FLI1;IL22RA1;SLC6A7;PTPRC;OSTM1;NOX4;CD247;LTBR;SIM1;RNF186
AUTOIMMUNE DISEASE	67/1858	0.9999927979839224	0.9999945047190865	0	0	0.4129417269937389	2.974023666426368E-6	PNMT;TRIM72;CD40;NCF1;FOXE1;PLEK;TNFAIP2;AATK;GRIK2;PEAR1;IKZF4;GLI3;C4B;SHE;BOLL;PCLO;TAGAP;DSE;NFKBIZ;TNFRSF8;HOXA2;IL12A;PDGFRB;GUCY1A1;ITGA4;ARL14;STARD6;PRKCB;RIIAD1;P3H2;SSTR3;YDJC;DMRTA1;PRKCQ;TRIM10;CARD14;LRRC3C;CFB;CCDC194;TNXB;EPHA10;PDE1C;LCAT;PIK3R6;PIK3R5;DPP4;NLRP6;ASPDH;STAT4;TNNI2;EPS8L2;CACNA1S;LONRF2;MISP;NKX2-3;CDX1;LAMB1;FLI1;IL22RA1;SLC6A7;PTPRC;OSTM1;NOX4;CD247;LTBR;SIM1;RNF186
INTESTINAL DISEASE	72/1701	0.9999929423178638	0.9999945047190865	0	0	0.4942801862709757	3.4884847512241867E-6	PNMT;CD40;TRAF3IP3;NCF1;IFT172;HHIP;PRDM6;AATK;GLI3;ROBO1;C4B;BOLL;TAGAP;DSE;SCN9A;NFKBIZ;PIEZO2;HOXA2;PRKG1;RAG1;PDGFRB;TRPC6;ITGA4;PRKCB;ZBTB38;RIIAD1;UNC5C;YDJC;SMC1B;NPAS4;GREM1;ANO1;TCERG1L;COL4A2;DMWD;DMRTA1;COL6A1;PRKCQ;IRF6;PLA2R1;CHST5;LRRC3C;CFB;ADCYAP1R1;COL15A1;TNXB;TSGA10IP;SLC43A3;NDUFA4L2;LTBP1;MED12L;THBS3;STAT4;TNNI2;CACNA1S;NKX2-3;RIBC2;BDNF;CDX1;KCNIP4;SYT14;LAMB1;CCDC9B;ENOX1;BMP4;SLC6A7;PTPRC;TRIP6;LTBR;BMPR1B;RNF186;SNTB1
VASCULAR DISEASE	72/1652	0.9999929894402794	0.9999945047190865	0	0	0.5110957541842943	3.5830798673831735E-6	KLB;SLC44A3;PID1;MCMDC2;PLEK;LMOD1;TCF21;SAT2;SHE;LYL1;THBD;BOLL;CAPN9;SOX17;MDK;SLC22A18;SOX15;CCDC97;HOXA2;IL12A;GUCY1A1;NKX6-2;MSX2;CD93;VWF;IGFBP3;ARHGEF16;RIIAD1;ARHGEF18;SSTR4;MAPK8IP1;BCAM;PSRC1;COL4A2;LRRC7;DMWD;DMRTA1;ZFPM2;TRIM10;CFB;TNXB;NPR3;NDUFA4L2;TWIST1;THBS3;LIMA1;NLRP6;ARSJ;GALR1;PRDM16;STAT4;HOXC5;TNNI2;CSMD3;NKX2-5;IRX1;KCNJ6;SYT1;TMEM61;TDRD7;SLC50A1;CCDC9B;SNCAIP;TBX4;FLI1;QKI;SLC8A3;FES;TRIP6;NOX4;CBLN2;ADGRL3
REPRODUCTIVE ORGAN CANCER	58/1558	0.9999930863078328	0.9999945047190865	0	0	0.43170976253298154	2.9847187214573538E-6	USP35;SLC7A14;TCF21;SAT2;IPO4;GLDN;C4B;ADAMTSL1;SOX15;RSPO2;GRB10;ADAMTS9;NKX3-1;ADGRV1;STARD6;ZBTB38;MAGI2;SHROOM3;ANO7;SMC1B;NPAS4;CORT;AR;DMRTA1;TRIM10;LRRC3C;CFB;PTGES;GUCY2C;KANK1;TNXB;EPHA10;SATB1;PRDM14;CLCNKA;HOXD11;HOXD10;APOLD1;EFNB3;PTPRZ1;GPA33;ALOX5;CSMD2;RIBC2;CHGA;DMRT1;CMTM5;RFTN1;B3GAT1;SLC50A1;EVX2;IGF2R;MLLT11;MEIS1;KRT18;WT1;FES;FGFR2
AUTOIMMUNE DISEASE OF GASTROINTESTINAL TRACT	34/852	0.999993087784539	0.9999945047190865	0	0	0.47524211729590704	3.284987264177882E-6	PNMT;TNXB;PLEK;TNFAIP2;AATK;LCAT;GLI3;C4B;BOLL;TAGAP;DSE;STAT4;ASPDH;HOXA2;TNNI2;IL12A;EPS8L2;CACNA1S;NKX2-3;PDGFRB;ITGA4;PRKCB;CDX1;RIIAD1;LAMB1;SSTR3;YDJC;FLI1;SLC6A7;PRKCQ;LTBR;RNF186;LRRC3C;CFB
THYROID GLAND DISEASE	18/553	0.9999931389186865	0.9999945047190865	0	0	0.38685101986882253	2.6542254089829633E-6	FOXE1;SLC43A3;TRANK1;ARHGEF18;NRG1;AKAP5;PEAR1;SSTR3;IKZF4;PIK3R6;PIK3R5;PTPRC;COL4A2;STAT4;TNFRSF8;EPS8L2;CD247;NKX2-3
INTEGUMENTARY SYSTEM DISEASE	64/1460	0.9999931810489746	0.9999945047190865	0	0	0.5170496593863261	3.5257483260157147E-6	ALK;ALDH1L1;SAT2;HOXC13;GRIK2;HOXC11;HOXC10;IKZF4;GLI3;GLI2;C4B;SHE;PCLO;SOX15;B3GALT1;TAGAP;NFKBIZ;RSPO2;TNFRSF8;CYP1B1;RAG1;FOXD3;GUCY1A1;GPR37;ADGRV1;STARD6;P3H2;SSTR3;YDJC;DKK2;GREM1;AR;DMRTA1;DPEP1;GPRC5D;ASTN2;CARD14;CFB;KANK1;TNXB;PDE1C;TSGA10IP;TMEM74;HOXD11;HOXD10;APOLD1;CRHR1;EFNB3;ADAMTS18;HOXC5;RGS22;HOXC8;DMTN;DMRT1;EVX2;NMNAT2;FLI1;MLLT11;IL22RA1;PTPRC;OSTM1;DLC1;NOX4;SIM1
BONE DISEASE	60/1360	0.9999932608978741	0.9999945047190865	0	0	0.522081089320191	3.5183696342676097E-6	PNMT;CD40;GLDC;IFT172;TRIL;IKZF4;LOXL1;GLI3;C4B;SHE;BOLL;PCLO;TAGAP;PGAP6;GRB10;CCDC97;DUSP3;SLC13A4;ARL14;EN1;SSTR3;YDJC;SHISA7;ALDH1A2;PRKCQ;ASTN2;LRRC3C;ALDH7A1;CCDC194;CREB5;PRR13;TNXB;EPHA10;COL11A1;PRDM12;LTBP1;THBS3;DPP4;STAT4;EPS8L2;NKX6-1;CSMD1;LONRF2;NKX2-3;STRA6;SEC16B;IRX5;SLC50A1;LRRC66;TBX4;FLI1;MLLT11;BMP4;SLC8A3;MEIS1;TLX1;LTBR;RNF186;FRK;SLC28A3
MALE REPRODUCTIVE SYSTEM DISEASE	47/1400	0.9999932611107489	0.9999945047190865	0	0	0.38839252654001805	2.6173430412979427E-6	GUCY2C;USP35;KANK1;SATB1;SLC7A14;CLCNKA;PRDM14;TCF21;SAT2;APOLD1;IPO4;ADAMTSL1;EFNB3;NLRP6;GPA33;SOX15;ALOX5;RSPO2;GRB10;ADAMTS9;NKX3-1;RIBC2;CHGA;STARD6;DMRT1;ZBTB38;CMTM5;RFTN1;MAGI2;B3GAT1;SHROOM3;ANO7;SLC50A1;IGF2R;SMC1B;MLLT11;NPAS4;AR;CORT;MEIS1;KRT18;FES;DMRTA1;SIM1;TRIM10;FGFR2;PTGES
MALE REPRODUCTIVE ORGAN CANCER	45/1353	0.999993316736466	0.9999945047190865	0	0	0.38516809571525434	2.5741884905671765E-6	GUCY2C;USP35;KANK1;SATB1;SLC7A14;CLCNKA;PRDM14;TCF21;SAT2;APOLD1;IPO4;ADAMTSL1;EFNB3;GPA33;SOX15;ALOX5;RSPO2;GRB10;ADAMTS9;NKX3-1;RIBC2;CHGA;STARD6;DMRT1;ZBTB38;CMTM5;RFTN1;MAGI2;B3GAT1;SHROOM3;ANO7;SLC50A1;IGF2R;SMC1B;MLLT11;NPAS4;AR;CORT;MEIS1;KRT18;FES;DMRTA1;TRIM10;FGFR2;PTGES
SKIN DISEASE	50/1351	0.9999933191332809	0.9999945047190865	0	0	0.43185536665718477	2.885177784305112E-6	ALK;SAT2;GRIK2;IKZF4;GLI3;GLI2;C4B;SHE;PCLO;SOX15;B3GALT1;TAGAP;NFKBIZ;TNFRSF8;CYP1B1;RAG1;FOXD3;GUCY1A1;GPR37;ADGRV1;STARD6;P3H2;SSTR3;YDJC;GREM1;DMRTA1;DPEP1;GPRC5D;ASTN2;CARD14;CFB;KANK1;TNXB;PDE1C;TSGA10IP;APOLD1;EFNB3;ADAMTS18;RGS22;DMTN;DMRT1;NMNAT2;FLI1;MLLT11;IL22RA1;PTPRC;OSTM1;DLC1;NOX4;SIM1
ARTERY DISEASE	52/1221	0.9999934220756905	0.9999945047190865	0	0	0.5043586564434488	3.317643978528394E-6	KLB;SLC44A3;PID1;MCMDC2;LMOD1;TCF21;SHE;BOLL;SOX17;MDK;CCDC97;HOXA2;GUCY1A1;NKX6-2;MSX2;IGFBP3;ARHGEF16;RIIAD1;ARHGEF18;BCAM;PSRC1;COL4A2;LRRC7;DMWD;DMRTA1;TRIM10;CFB;TNXB;NPR3;NDUFA4L2;TWIST1;THBS3;LIMA1;NLRP6;GALR1;PRDM16;HOXC5;TNNI2;CSMD3;IRX1;SYT1;TMEM61;TDRD7;SLC50A1;CCDC9B;TBX4;QKI;SLC8A3;FES;TRIP6;CBLN2;ADGRL3
PROSTATE DISEASE	41/1252	0.9999934430399781	0.9999945047190865	0	0	0.3801934108032317	2.492921168243609E-6	GUCY2C;SATB1;SLC7A14;CLCNKA;TCF21;SAT2;APOLD1;IPO4;ADAMTSL1;EFNB3;NLRP6;GPA33;SOX15;ALOX5;RSPO2;GRB10;ADAMTS9;NKX3-1;RIBC2;CHGA;STARD6;ZBTB38;CMTM5;MAGI2;B3GAT1;SHROOM3;ANO7;SLC50A1;IGF2R;SMC1B;MLLT11;NPAS4;AR;CORT;MEIS1;KRT18;FES;DMRTA1;TRIM10;FGFR2;PTGES
INFLAMMATORY BOWEL DISEASE	44/1245	0.9999934521108025	0.9999945047190865	0	0	0.4124558510609351	2.7007240536450763E-6	PNMT;CD40;TRAF3IP3;TNXB;NCF1;SLC43A3;TSGA10IP;IFT172;AATK;GLI3;THBS3;C4B;BOLL;TAGAP;DSE;NFKBIZ;STAT4;HOXA2;TNNI2;CACNA1S;NKX2-3;RAG1;PDGFRB;ITGA4;PRKCB;CDX1;ZBTB38;RIIAD1;SYT14;LAMB1;YDJC;ENOX1;SLC6A7;PTPRC;TCERG1L;TRIP6;PRKCQ;IRF6;LTBR;PLA2R1;RNF186;CHST5;LRRC3C;CFB
PROSTATE CARCINOMA	40/1216	0.9999934903131795	0.9999945047190865	0	0	0.38248676263204107	2.489877141881811E-6	GUCY2C;SATB1;SLC7A14;CLCNKA;TCF21;SAT2;APOLD1;IPO4;ADAMTSL1;EFNB3;GPA33;SOX15;ALOX5;RSPO2;GRB10;ADAMTS9;NKX3-1;RIBC2;CHGA;STARD6;ZBTB38;CMTM5;MAGI2;B3GAT1;SHROOM3;ANO7;SLC50A1;IGF2R;SMC1B;MLLT11;NPAS4;AR;CORT;MEIS1;KRT18;FES;DMRTA1;TRIM10;FGFR2;PTGES
PROSTATE CANCER	40/1216	0.9999934903131795	0.9999945047190865	0	0	0.38248676263204107	2.489877141881811E-6	GUCY2C;SATB1;SLC7A14;CLCNKA;TCF21;SAT2;APOLD1;IPO4;ADAMTSL1;EFNB3;GPA33;SOX15;ALOX5;RSPO2;GRB10;ADAMTS9;NKX3-1;RIBC2;CHGA;STARD6;ZBTB38;CMTM5;MAGI2;B3GAT1;SHROOM3;ANO7;SLC50A1;IGF2R;SMC1B;MLLT11;NPAS4;AR;CORT;MEIS1;KRT18;FES;DMRTA1;TRIM10;FGFR2;PTGES
ENDOCRINE SYSTEM DISEASE	44/1207	0.9999935021954196	0.9999945047190865	0	0	0.4268721303368008	2.773740695368335E-6	USP35;KANK1;TRIM72;TNXB;EPHA10;FOXE1;SLC43A3;PCDH15;TRANK1;CLCNKA;KCNA4;PRDM14;AKAP5;PEAR1;HOXD11;HOXD10;IKZF4;PIK3R6;PIK3R5;C4B;PTPRZ1;NLRP6;ADAMTS18;STAT4;TNFRSF8;PRLHR;EPS8L2;NKX2-3;DMRT1;RFTN1;ARHGEF18;UNC5C;NRG1;EVX2;SSTR3;NPAS4;PTPRC;TAFA5;COL4A2;CD247;NUP62CL;BMPR1B;TRIM10;CFB
GENETIC DISEASE	46/1115	0.9999935547667588	0.9999945047190865	0	0	0.4888002683919502	3.1504418908371473E-6	COL15A1;ROBO4;TNXB;TTYH1;DGKB;SPO11;IFT172;HHIP;TNFAIP2;CLCNKA;LCAT;SAT2;AQP2;CRHR1;CPN1;C4B;ADAMTSL1;CDH6;RELN;KCNT2;CRTAC1;SOX18;SOX15;SLC22A18;LEPR;EPS8L2;ADAMTS9;TRPM3;SEC16B;DUSP3;BDNF;MAGI2;ARHGEF18;SLC50A1;CCDC9B;SOX10;PTPRD;BCAM;DNAJC6;DMRTA1;ALDH1A2;FAT3;TACC2;FRK;CFB;PTGES
RESPIRATORY ALLERGY	16/519	0.9999935812767184	0.9999945047190865	0	0	0.3659276689031408	2.3487959858971023E-6	COL15A1;STARD6;ZBTB38;CCDC146;ARHGEF16;RIIAD1;AQP2;IKZF4;SHE;BOLL;PRDM16;TNFRSF8;PRKCQ;CD247;LRRC3C;CBLN1
ALLERGIC RHINITIS	16/519	0.9999935812767184	0.9999945047190865	0	0	0.3659276689031408	2.3487959858971023E-6	COL15A1;STARD6;ZBTB38;CCDC146;ARHGEF16;RIIAD1;AQP2;IKZF4;SHE;BOLL;PRDM16;TNFRSF8;PRKCQ;CD247;LRRC3C;CBLN1
RHINITIS	16/519	0.9999935812767184	0.9999945047190865	0	0	0.3659276689031408	2.3487959858971023E-6	COL15A1;STARD6;ZBTB38;CCDC146;ARHGEF16;RIIAD1;AQP2;IKZF4;SHE;BOLL;PRDM16;TNFRSF8;PRKCQ;CD247;LRRC3C;CBLN1
AUTOIMMUNE DISEASE OF MUSCULOSKELETAL SYSTEM	40/1127	0.9999936129086436	0.9999945047190865	0	0	0.4159385123943152	2.656645761421047E-6	PNMT;CD40;TNXB;EPHA10;PDE1C;GRIK2;IKZF4;GLI3;C4B;DPP4;SHE;BOLL;PCLO;TAGAP;NFKBIZ;STAT4;TNFRSF8;EPS8L2;LONRF2;NKX2-3;GUCY1A1;STARD6;ARL14;P3H2;SSTR3;YDJC;FLI1;IL22RA1;PTPRC;OSTM1;DMRTA1;NOX4;PRKCQ;LTBR;RNF186;SIM1;LRRC3C;CARD14;CCDC194;CFB
BONE INFLAMMATION DISEASE	37/1059	0.9999937128099584	0.9999945047190865	0	0	0.4099454168348385	2.577412844669021E-6	PNMT;CD40;TNXB;EPHA10;IFT172;COL11A1;LTBP1;IKZF4;GLI3;THBS3;C4B;DPP4;SHE;BOLL;PCLO;TAGAP;STAT4;CCDC97;EPS8L2;LONRF2;NKX2-3;STRA6;ARL14;SLC50A1;TBX4;SSTR3;YDJC;FLI1;SHISA7;ALDH1A2;PRKCQ;LTBR;ASTN2;RNF186;LRRC3C;CCDC194;SLC28A3
ARTHRITIS	37/1020	0.9999937694300458	0.9999945047190865	0	0	0.42716486053408925	2.661488836834648E-6	PNMT;CD40;TNXB;EPHA10;IFT172;COL11A1;LTBP1;IKZF4;GLI3;THBS3;C4B;DPP4;SHE;BOLL;PCLO;TAGAP;STAT4;CCDC97;EPS8L2;LONRF2;NKX2-3;STRA6;ARL14;SLC50A1;TBX4;SSTR3;YDJC;FLI1;SHISA7;ALDH1A2;PRKCQ;LTBR;ASTN2;RNF186;LRRC3C;CCDC194;SLC28A3
CROHN'S DISEASE	23/761	0.9999942337480489	0.9999945047190865	0	0	0.35541717119298855	2.049430865634969E-6	PNMT;CD40;NCF1;ITGA4;SLC43A3;TSGA10IP;IFT172;ZBTB38;RIIAD1;YDJC;ENOX1;THBS3;BOLL;PTPRC;TCERG1L;TRIP6;TAGAP;STAT4;CACNA1S;LTBR;RNF186;LRRC3C;NKX2-3
NASAL CAVITY DISEASE	16/535	0.9999942670773216	0.9999945047190865	0	0	0.35433006596570377	2.031352693598635E-6	COL15A1;STARD6;ZBTB38;CCDC146;ARHGEF16;RIIAD1;AQP2;IKZF4;SHE;BOLL;PRDM16;TNFRSF8;PRKCQ;CD247;LRRC3C;CBLN1
NOSE DISEASE	16/535	0.9999942670773216	0.9999945047190865	0	0	0.35433006596570377	2.031352693598635E-6	COL15A1;STARD6;ZBTB38;CCDC146;ARHGEF16;RIIAD1;AQP2;IKZF4;SHE;BOLL;PRDM16;TNFRSF8;PRKCQ;CD247;LRRC3C;CBLN1
UPPER RESPIRATORY TRACT DISEASE	17/575	0.9999945047190865	0.9999945047190865	0	0	0.3496246572882784	1.9212909851197547E-6	COL15A1;STARD6;ZBTB38;CCDC146;ARHGEF16;RIIAD1;AQP2;IKZF4;SHE;BOLL;DMRTA1;PRDM16;TNFRSF8;PRKCQ;CD247;LRRC3C;CBLN1
