## Supplementary material for "Unsupervised tensor integration of hippocampal and colonic multi-omics reveals enteric neural signatures in cognitive aging": Jensen_TISSUES.tsv

Term	Overlap	P-value	Adjusted P-value	Old P-value	Old Adjusted P-value	Odds Ratio	Combined Score	Genes
Neural tube	29/119	2.9994114793301234E-8	2.7534597380250533E-5	0	0	3.824120819848975	66.24243288767737	ROBO2;FOXG1;DBX1;ASCL1;GLI3;GLI2;ROBO1;FGF8;CDH2;GBX2;ZIC3;ZIC1;HOXA2;OTX2;SLIT3;NKX6-1;HOXC8;LEFTY2;FOXD3;LEFTY1;NKX6-2;MSX2;SHROOM3;EN1;PAX6;SOX10;PAX1;BMP4;SIM1
Neural crest	30/138	2.662747901241851E-7	1.2222012866700097E-4	0	0	3.295552677029361	49.89050529929433	PNMT;STMN2;ASCL1;FGF2;GLI3;SOX2;FGF8;EDNRB;CDH2;GBX2;ZIC1;ALX3;HOXA2;TFAP2A;TFAP2B;FOXD3;MSX2;BDNF;NRG1;PAX6;NGF;SOX10;PHOX2A;PAX1;BMP4;ZEB2;HAND2;CDH11;HAND1;FGF13
Ectoderm	26/136	1.9174290835624308E-5	0.005867332995701038	0	0	2.79666431759455	30.377200563749042	FOXG1;FGF2;GLI3;SOX3;FGF8;CDH2;SOX17;GBX2;NKX2-1;HOXA2;OTX2;FEZF1;TFAP2A;FOXD3;LEFTY1;MSX2;EN1;PAX6;NGF;SOX10;DKK1;PAX1;BMP4;ALDH1A2;FGF13;FGFR2
Mesenchyme	40/264	4.7188276806780604E-5	0.01050513881918455	0	0	2.1188768858260385	21.106906195894418	ALK;FOXC2;TWIST1;HOXD11;NID1;FGF2;GLI3;GLI2;SALL1;CDH2;HOXA2;ALX1;PDGFRB;MME;MSX2;VWF;MMP2;WNT5A;KRT7;FOXL1;SOX10;DKK1;TBX4;PAX1;BMP4;GREM1;AR;ANO1;ZEB2;ZEB1;KRT18;PTPRC;WT1;CDH11;PGR;FGF13;BMPR1B;FREM2;FGFR2;LHX8
Branchial arch	17/75	5.721753169490496E-5	0.01050513881918455	0	0	3.4577547449781854	33.77759661004707	MSX2;TCF21;SOX10;PAX1;BMP4;FGF8;GBX2;HAND2;ALDH1A2;TLX1;HAND1;ALX3;HOXA2;OTX2;LRRN1;NKX3-2;NKX2-3
HEK-293 cell	8/22	1.6961103520857652E-4	0.025950488386912208	0	0	6.718482028826856	58.329879588735366	RYR2;CACNA1I;GRIN2A;KCNIP2;KCNA4;GRIK2;TRPM3;KCNJ3
Ganglion	43/323	4.812397533995605E-4	0.06311115623154236	0	0	1.8201875524867033	13.90467657552606	PNMT;CHAT;CACNA1B;GRIK2;FGF2;CRHR1;CALB2;GRIN2A;EDNRB;GRM7;CNR1;GALR1;NKX2-1;SLC17A6;SNCG;DRD2;SLC18A3;DRGX;OPN4;KCNJ6;GPR37;MME;BDNF;HTR1A;TACR3;HTR1B;PAX6;NRG1;AVPR1A;CARTPT;SNCAIP;NGF;SOX10;POU4F2;FOXP2;GRIN1;AR;ADCYAP1;CORT;ANKK1;FGF13;ALDH7A1;SCG2
Endoderm	17/90	5.84829665525009E-4	0.06710920411899479	0	0	2.745013681033952	20.43440318332597	FOXD3;LEFTY1;NKX6-2;CDX1;NID1;FGF2;DKK1;PAX1;BMP4;FGF8;SOX17;NKX2-1;OTX2;NKX6-1;NKX2-5;PTF1A;LEFTY2
Notochord	9/38	0.0022771657900068952	0.23227091058070332	0	0	3.6481877272226506	22.19857908567044	BMP4;LEFTY1;FGF8;ZIC1;OTX2;LEFTY2;GLI3;NKX3-2;PAX1
Primordium	17/104	0.0030274172771019925	0.27791690603796293	0	0	2.30153035235754	13.348980548666843	DMRT1;PRDM14;BMP8B;PAX6;FGF2;IGF2R;SOX2;BMP4;NR5A1;BOLL;FGF8;SOX17;GBX2;WT1;OTX2;NKX2-5;LHX8
PC-12D cell	3/5	0.004310412033710151	0.3557499583084493	0	0	17.591343093570973	95.81515156662695	PTPRZ1;NGF;FRK
Spindle cell	12/66	0.00496317796505661	0.3557499583084493	0	0	2.6137430644472897	13.86776016517137	ALK;CALB2;CHGA;ANO1;PTPRC;MME;WT1;B3GAT1;NKX2-1;KRT7;PGR;SOX10
Somite	11/58	0.005037853440097866	0.3557499583084493	0	0	2.752058915615088	14.560525038661943	BMP4;FOXC2;RIPPLY2;GBX2;ZIC1;EN1;OTX2;ZIC4;LRRN1;GLI2;PAX1
Bud	16/103	0.006552131768298462	0.40476878007300043	0	0	2.1647558762338983	10.884316392789511	MSX2;WNT5A;EVX2;HOXD11;FGF2;HOXD10;TBX4;PAX1;BMP4;GREM1;FGF8;CDH2;ALDH1A2;FGF13;PTF1A;FGFR2
Mesoderm	14/86	0.007019364744417264	0.40476878007300043	0	0	2.2877136752136753	11.344960982819854	FOXD3;LEFTY1;CDX4;TCF21;FGF8;SOX17;HAND2;ALDH1A2;TLX1;HAND1;NKX2-5;LEFTY2;HOXC8;NKX3-2
ae3	10/54	0.008697624548671803	0.40476878007300043	0	0	2.671181120669612	12.6739673032715	CALB2;CHGA;PTPRC;KRT18;MME;WT1;B3GAT1;NKX2-1;TNFRSF8;PGR
Scolopidium	9/46	0.00872796943807035	0.40476878007300043	0	0	2.85814696485623	13.5511107896966	CALB2;OPN4;NETO1;CNR1;CHAT;OTX2;PAX6;GRIK2;POU4F2
Preosteoblast	7/31	0.009053012056485402	0.40476878007300043	0	0	3.425175494575622	16.11427844499155	MSX2;VWC2;SVEP1;FGF13;FGF2;DKK1;FGFR2
Cerebellar Purkinje cell	6/24	0.009217117084045053	0.40476878007300043	0	0	3.913265306122449	18.34027300385321	GRID2;SKOR2;DNER;KLHL1;CBLN2;CBLN1
Neurula	6/24	0.009217117084045053	0.40476878007300043	0	0	3.913265306122449	18.34027300385321	FOXB2;BMP4;FOXD3;ZIC1;OTX2;PRDM12
Neural stem cell	17/116	0.009259416537617656	0.40476878007300043	0	0	2.02123352990405	9.463646295166368	BDNF;FOXG1;PAX6;ASCL1;FGF2;SOX10;POU3F2;GLI3;POU4F2;POU3F4;SOX2;BMP4;SOX3;FGF8;RELN;OTX2;FGF13
Neuroblast	9/48	0.01153925333980865	0.48150157117928816	0	0	2.711280412877857	12.097735159584317	SOX2;CALB2;RELN;BDNF;ELAVL4;PAX6;ASCL1;NGF;ELAVL2
adipose-derived stem cell	7/33	0.0128202341823025	0.5116945643197258	0	0	3.1613568307888666	13.773179917995089	SOX2;PTPRC;ITGA4;VWF;BDNF;NKX2-5;FGF2
Granule cell	3/7	0.013378546470781504	0.5117294025073925	0	0	8.794716740929344	37.941312685863295	GRID2;CBLN2;CBLN1
SK-N-BE(2)C cell	4/13	0.015349415339484728	0.5636305312658793	0	0	5.213588110403397	21.77547821074491	ST8SIA1;ZC3H12A;ST8SIA6;PHOX2A
Stromal cell	23/182	0.016278329729155428	0.5747502573601802	0	0	1.7036726153546708	7.015588422404244	PDGFRB;CD40;ITGA4;MME;VWF;ANGPT1;BDNF;IGFBP3;FLT4;MMP2;WNT5A;NGF;FGF2;DKK1;SOX2;DPP4;BMP4;AR;PTPRC;PGR;LTBR;FGF13;FGFR2
Adult liver stem cell	5/20	0.01713371005893846	0.5825461420039078	0	0	3.911408540471638	15.90655408551018	PTPRC;KRT18;KRT7;FOXL1;DLK1
Interdigit	3/8	0.020165742865573894	0.620000614034639	0	0	7.035391470401018	27.464550244700757	BMP4;FGF8;MSX2
Allantois	4/14	0.020174798688959782	0.620000614034639	0	0	4.691974522292994	18.314282886641163	BMP4;CDX4;PRDM6;TBX4
Autonomic nervous system	11/70	0.0202614579749882	0.620000614034639	0	0	2.1908867128620537	8.542343579080258	CHGA;ADCYAP1;EDNRB;BDNF;HAND2;SCN9A;CHAT;CARTPT;ASCL1;SLC18A3;PHOX2A
Peripheral nerve	20/157	0.022080000385117853	0.6538529146302642	0	0	1.7180997472968276	6.551257007671424	ROBO2;OPN4;BDNF;KCNA1;CACNA1B;NRG1;NGF;FGF2;SOX10;GLDN;CACNA1H;POU4F2;POU4F3;SOX2;CALB2;ANO1;CNR1;PIEZO2;CNGA3;DRGX
Vagus nerve	6/29	0.023247424170198924	0.6669104808825816	0	0	3.061723602484472	11.516859916666483	PNMT;CNR1;CHAT;HTR1A;CARTPT;SLC18A3
Cranial nerve	4/15	0.025833762302002388	0.7186482967647937	0	0	4.265199768384481	15.593881824502375	CALB2;BDNF;SLC17A6;PHOX2A
OV-90 cell	3/9	0.028504215987010476	0.7696138316492829	0	0	5.862507956715468	20.857063747232054	ROBO2;EHD3;CADM2
Animal cap	6/31	0.03153323634182376	0.8040975267165059	0	0	2.816479591836735	9.735762090921963	BMP4;ZIC1;PRDM13;OTX2;LDB2;FGF2
P-19 cell	6/31	0.03153323634182376	0.8040975267165059	0	0	2.816479591836735	9.735762090921963	SOX2;BMP4;ASCL1;NKX2-5;POU3F2;GLI2
Enteric nervous system	3/10	0.03838261190826273	0.9133236591681232	0	0	5.024734018368646	16.381390312354625	CALB2;HECW2;SOX10
Psammoma body	3/10	0.03838261190826273	0.9133236591681232	0	0	5.024734018368646	16.381390312354625	MME;WT1;KRT7
Palate	10/69	0.04283639032305743	0.9133236591681232	0	0	1.990441718323291	6.270622494898915	GABRB3;TFAP2A;BMP4;FGF8;FOXE1;MSX2;ALX3;HOXA2;IRF6;LHX8
Mesenchymal stem cell	19/159	0.04448325635162696	0.9133236591681232	0	0	1.5959301791456133	4.967559978757731	PDGFRB;MSX2;ITGA4;VWF;ANGPT1;BDNF;MMP2;WNT5A;NGF;FGF2;DKK1;FOXP3;SOX2;BMP4;PTPRC;KRT18;CDH2;NKX2-5;FGF13
Retinal ganglion cell	4/18	0.04801438849095424	0.9133236591681232	0	0	3.350682438580528	10.173524809010376	ROBO2;SLIT3;EPHB1;POU4F3
Adult	86/918	0.05076480186785088	0.9133236591681232	0	0	1.2221845275020677	3.642784588126262	PNMT;ALK;CD40;FLT4;ELAVL4;AQP4;HSPB3;FGF2;GLI3;CALB2;SOX2;CDH2;MDK;ZIC3;LEPR;TNFRSF8;SLC18A3;PTCRA;EPHA5;PDGFRB;NKX6-2;KCND2;MME;VWF;MMP2;IGFBP3;WNT5A;KRT7;NRG1;PAX6;CARTPT;PAX5;NGF;FOXP3;SOX10;FOXP2;NR5A1;AR;F7;ADCYAP1;MN1;CORT;LOX;TNNT1;HAND2;PGR;IRF6;PLA2R1;CHAT;TWIST1;ASCL1;NID1;CRHR1;DPP4;GRIN2A;RELN;PTPRZ1;CNR1;NKX2-1;SLC17A6;IGFBP7;MYH11;OTX2;NKX2-5;NKX6-1;DRD2;CHGA;ANGPT1;DMRT1;BDNF;GFPT2;B3GAT1;HTR1A;HTR1B;SLC50A1;IGF2R;DLK1;GRIN1;BMP4;PTPRC;KRT18;WT1;NPHS2;GHRH;FGF13;FGFR2
Basal cell	2/5	0.05273001518073043	0.9133236591681232	0	0	7.812977099236641	22.990235441424254	ANKK1;NKX3-1
Chorionic epithelium	2/5	0.05273001518073043	0.9133236591681232	0	0	7.812977099236641	22.990235441424254	SLCO5A1;ABCC9
Choroid plexus papilloma cell	2/5	0.05273001518073043	0.9133236591681232	0	0	7.812977099236641	22.990235441424254	TRPM3;AJAP1
LS-174T cell	2/5	0.05273001518073043	0.9133236591681232	0	0	7.812977099236641	22.990235441424254	PCBP4;CHST5
Medullary thyroid carcinoma cell	2/5	0.05273001518073043	0.9133236591681232	0	0	7.812977099236641	22.990235441424254	CHGA;ASCL1
Melanoblast	2/5	0.05273001518073043	0.9133236591681232	0	0	7.812977099236641	22.990235441424254	ADAMTS9;POU3F2
Osseous plate	2/5	0.05273001518073043	0.9133236591681232	0	0	7.812977099236641	22.990235441424254	MSX2;TBX4
PR cell	2/5	0.05273001518073043	0.9133236591681232	0	0	7.812977099236641	22.990235441424254	PID1;TNFAIP2
Root pericycle	2/5	0.05273001518073043	0.9133236591681232	0	0	7.812977099236641	22.990235441424254	TRIM72;PTCHD3
SHG-44 cell	2/5	0.05273001518073043	0.9133236591681232	0	0	7.812977099236641	22.990235441424254	PCDHGA11;EMP3
chp126	2/5	0.05273001518073043	0.9133236591681232	0	0	7.812977099236641	22.990235441424254	CHAT;GRIK3
Columnar cell	4/19	0.057159429563243894	0.9540428425283254	0	0	3.1271337579617833	8.949578205242045	CHGA;KRT18;NKX2-1;KRT7
Mesonephron	4/19	0.057159429563243894	0.9540428425283254	0	0	3.1271337579617833	8.949578205242045	PTPRC;SALL1;WT1;IGFBP7
Ventral nerve cord	3/12	0.0625732193297947	0.9999960922465468	0	0	3.9077021005728834	10.829875544098748	ADAMTSL1;ROBO2;SNAP91
Myofibroblast	10/74	0.06384642871732771	0.9999960922465468	0	0	1.834438938618926	5.047045312933968	ALK;PDGFRB;PTPRC;CDH2;MMP2;CDH11;NOX4;MYH11;FGF2;GLI2
BTO:0001439	6/38	0.07446868168410009	0.9999960922465468	0	0	2.1995376275510203	5.71302761314298	ADAM2;IL4I1;VWF;KCNA1;SCN9A;KCNA6
Medulloblastoma cell	2/6	0.0750364913288315	0.9999960922465468	0	0	5.85941475826972	15.174599445995746	SRRM4;ELAVL2
Anal fin	2/6	0.0750364913288315	0.9999960922465468	0	0	5.85941475826972	15.174599445995746	ZIC1;ZIC4
Anaplastic large cell lymphoma cell	2/6	0.0750364913288315	0.9999960922465468	0	0	5.85941475826972	15.174599445995746	TNFRSF8;COL6A5
Large cell neuroendocrine carcinoma cell	2/6	0.0750364913288315	0.9999960922465468	0	0	5.85941475826972	15.174599445995746	CHGA;KRT7
MDA-MB-435 cell	2/6	0.0750364913288315	0.9999960922465468	0	0	5.85941475826972	15.174599445995746	TRIP6;ADAM23
SUM-149 cell	2/6	0.0750364913288315	0.9999960922465468	0	0	5.85941475826972	15.174599445995746	IRX1;IRX5
b84	2/6	0.0750364913288315	0.9999960922465468	0	0	5.85941475826972	15.174599445995746	TNFAIP2;SLC50A1
r2c	2/6	0.0750364913288315	0.9999960922465468	0	0	5.85941475826972	15.174599445995746	NR5A1;GRIN1
Optic nerve	8/57	0.07669625849147034	0.9999960922465468	0	0	1.9159173247843198	4.919888606227185	SOX3;OPN4;BDNF;AQP4;PAX6;NGF;FGF2;POU4F2
Blastoderm	3/13	0.07674037498138914	0.9999960922465468	0	0	3.5167409293443668	9.028625022320162	TWIST1;EVL;OTX2
Visceral endoderm	4/21	0.07801310457916863	0.9999960922465468	0	0	2.7589359310603223	7.037710236244874	LEFTY1;OTX2;DKK1;SLC39A4
Cranium	16/141	0.08827901421963466	0.9999960922465468	0	0	1.503548138639281	3.6494915259382643	FOXD3;MSX2;MMP2;TWIST1;NGF;FGF2;SOX10;PAX1;BMP4;FGF8;HAND2;ALX3;HOXA2;FGF13;FGFR2;NKX3-2
Needle	10/79	0.09053723799657336	0.9999960922465468	0	0	1.7010452574224397	4.085900575765576	ALK;CHGA;PTPRC;MME;WT1;GPC3;NKX2-1;TNFRSF8;KRT7;PGR
Dopaminergic system	6/40	0.09085440064470657	0.9999960922465468	0	0	2.0699279711884753	4.964716125852252	CNR1;BDNF;HTR1A;DRD2;GPR6;ANKK1
PNT-2 cell	3/14	0.09216736338748523	0.9999960922465468	0	0	3.1968636074301258	7.6217997717506325	AR;LDOC1;SULF1
Small cell lung cancer cell	3/14	0.09216736338748523	0.9999960922465468	0	0	3.1968636074301258	7.6217997717506325	SLCO5A1;ASCL1;POU3F2
Urinary bladder cancer cell	2/7	0.09969969497925503	0.9999960922465468	0	0	4.687277353689567	10.806952268634785	CD40;IGFBP7
N18TG2 cell	2/7	0.09969969497925503	0.9999960922465468	0	0	4.687277353689567	10.806952268634785	CNR1;CHAT
Oliva	2/7	0.09969969497925503	0.9999960922465468	0	0	4.687277353689567	10.806952268634785	GRID2;OLIG3
Pharyngeal epithelium	2/7	0.09969969497925503	0.9999960922465468	0	0	4.687277353689567	10.806952268634785	FGF8;CROCC
alphaT3-1 cell	2/7	0.09969969497925503	0.9999960922465468	0	0	4.687277353689567	10.806952268634785	ADCYAP1;TRPC6
wi38va13	2/7	0.09969969497925503	0.9999960922465468	0	0	4.687277353689567	10.806952268634785	MAGEL2;MKRN3
Submucosa	7/51	0.10318154222109996	0.9999960922465468	0	0	1.8662470267447933	4.238742106313597	CALB2;CHGA;ANO1;EDNRB;MME;CHAT;KRT7
Spinal nerve	3/15	0.10875077522954556	0.9999960922465468	0	0	2.9302991725015914	6.501444460815575	BDNF;SCN9A;NGF
nd7/23	3/15	0.10875077522954556	0.9999960922465468	0	0	2.9302991725015914	6.501444460815575	FGF14;SCN9A;DRGX
Blastomere	6/42	0.10902577199516994	0.9999960922465468	0	0	1.9547193877551021	4.3319923897438715	SOX2;BMP4;LEFTY1;SOX17;OTX2;IGF2R
Hindgut	4/24	0.11529695567535664	0.9999960922465468	0	0	2.3447133757961782	5.065153601010547	CHGA;CDX4;EDNRB;SOX10
Myenteric plexus	6/43	0.11875812262812085	0.9999960922465468	0	0	1.9017857142857142	4.052070992417899	CALB2;EDNRB;CNR1;CHAT;TACR3;SLC18A3
Gastrula	5/34	0.1251514695535419	0.9999960922465468	0	0	2.0216039207929497	4.2013589651899474	BMP4;FGF8;SOX17;OTX2;NUP62CL
Umbilical cord	2/8	0.12621103265542635	0.9999960922465468	0	0	3.905852417302799	8.08433298455563	ZDBF2;COL15A1
Endocardium	2/8	0.12621103265542635	0.9999960922465468	0	0	3.905852417302799	8.08433298455563	IRX1;IRX5
Endostyle	2/8	0.12621103265542635	0.9999960922465468	0	0	3.905852417302799	8.08433298455563	FOXE1;NKX2-1
Epiglottis	2/8	0.12621103265542635	0.9999960922465468	0	0	3.905852417302799	8.08433298455563	FOXE1;GLI3
Inferior mesenteric artery	2/8	0.12621103265542635	0.9999960922465468	0	0	3.905852417302799	8.08433298455563	MAPK8IP2;MAPK8IP1
NT2/D1 cell	2/8	0.12621103265542635	0.9999960922465468	0	0	3.905852417302799	8.08433298455563	SOX3;SOX15
Rat-2 cell	2/8	0.12621103265542635	0.9999960922465468	0	0	3.905852417302799	8.08433298455563	FES;DCTN1
Thymic stromal cell	2/8	0.12621103265542635	0.9999960922465468	0	0	3.905852417302799	8.08433298455563	SLC6A7;FOXP3
Wound fluid	2/8	0.12621103265542635	0.9999960922465468	0	0	3.905852417302799	8.08433298455563	MMP2;FGF2
fh4	2/8	0.12621103265542635	0.9999960922465468	0	0	3.905852417302799	8.08433298455563	ALDH1L1;FGF14
Embryonic carcinoma cell	3/16	0.12638132537726027	0.9999960922465468	0	0	2.7047446506389856	5.594633266193274	SOX2;PRDM12;ASCL1
Marrow cell	3/16	0.12638132537726027	0.9999960922465468	0	0	2.7047446506389856	5.594633266193274	THBD;ESAM;FOXP3
Schwann cell	9/75	0.13373285788848693	0.9999960922465468	0	0	1.599767644496079	3.218590228173638	SOX2;CDH2;BDNF;KCNA1;NRG1;NGF;FGF2;SOX10;GLDN
Blastocyst	14/129	0.13717509953906967	0.9999960922465468	0	0	1.4289520624303234	2.838609085762327	FOXD3;LEFTY1;LAMA1;PRDM14;FGF2;IGF2R;SOX2;BMP4;TRO;FGF8;SOX17;OTX2;LEFTY2;FGFR2
Spike	10/86	0.13755870178206558	0.9999960922465468	0	0	1.5437811280118454	3.062405618400421	DPP4;CACNA1I;GRIN2A;KCND2;CNR1;KCNA1;NFKBIZ;KCNQ3;HTR1A;CACNA1H
Embryoid body	7/55	0.13890943320704024	0.9999960922465468	0	0	1.7103541799617104	3.376124759114268	SOX2;BMP4;PTPRC;SOX17;PAX6;NKX2-5;FGF2
Insulinoma cell	4/26	0.14371326554548172	0.9999960922465468	0	0	2.1313259988419224	4.134634276661965	KCNJ6;KCNA5;MAPK8IP2;MAPK8IP1
Corpus cavernosum	3/17	0.14494654166809032	0.9999960922465468	0	0	2.5114122033281805	4.850517125340049	ANGPT1;ALDH7A1;PRKG1
Fibula	3/17	0.14494654166809032	0.9999960922465468	0	0	2.5114122033281805	4.850517125340049	TLX1;HOXD11;HOXC11
Phrenic nerve	3/17	0.14494654166809032	0.9999960922465468	0	0	2.5114122033281805	4.850517125340049	ADAMTS1;HTR1A;SLC17A6
Saphenous vein	3/17	0.14494654166809032	0.9999960922465468	0	0	2.5114122033281805	4.850517125340049	EDNRB;MMP2;HTR1B
Root nodule	14/131	0.14953392829094683	0.9999960922465468	0	0	1.4043721236028928	2.6686328025664885	ALK;CHGA;MME;MMP2;B3GAT1;KRT7;FGF2;CALB2;PTPRC;WT1;NKX2-1;GPC3;TNFRSF8;PGR
Artery	32/336	0.15088095871472787	0.9999960922465468	0	0	1.2370810294218035	2.339646947113661	NCF1;NPR3;TWIST1;KCNA5;HSPB3;ADRA1A;CPN1;IL4I1;EDNRB;PCLO;ZIC3;CNR1;ALOX5;MYH11;IGFBP7;PRKG1;PTCRA;EDN2;TRPC6;PTGIS;MME;BDNF;MMP2;HTR1A;GDF1;HTR1B;F7;LOX;HAND2;SAA1;NOX4;ALDH7A1
Myometrium	2/9	0.1541272814638403	0.9999960922465468	0	0	3.3476917484551074	6.260104948809527	RYR2;RYR3
Eyestalk	2/9	0.1541272814638403	0.9999960922465468	0	0	3.3476917484551074	6.260104948809527	TMEM132D;CADM2
Microglia	2/9	0.1541272814638403	0.9999960922465468	0	0	3.3476917484551074	6.260104948809527	CD40;IL34
U-251MG cell	2/9	0.1541272814638403	0.9999960922465468	0	0	3.3476917484551074	6.260104948809527	MMP2;LRRC4
Vestibular hair cell	4/27	0.15885232533361518	0.9999960922465468	0	0	2.0385488784270285	3.7504820259875506	PCDH15;EPS8L2;CNGA3;POU4F3
Outer hair cell	5/37	0.16248290925517908	0.9999960922465468	0	0	1.8317797960484385	3.3286781096562126	MCOLN3;SLC7A14;PCDH15;KCNQ5;POU4F3
Lens epithelium	3/18	0.16433297926952872	0.9999960922465468	0	0	2.343857415658816	4.2326796374419695	KCNS3;EYA4;NPR3
Feather	3/18	0.16433297926952872	0.9999960922465468	0	0	2.343857415658816	4.2326796374419695	TMEM132D;CORT;SLC50A1
Limb bud	3/18	0.16433297926952872	0.9999960922465468	0	0	2.343857415658816	4.2326796374419695	HAND2;EN1;GLI3
Choroid	4/28	0.17454499363990428	0.9999960922465468	0	0	1.9535031847133757	3.4099818820600167	OPTC;SERPINF1;ABCA4;FGF2
Hair cell	10/91	0.1776476569141253	0.9999960922465468	0	0	1.448091313820214	2.502233941323973	BARHL1;CALB2;SOX2;MCOLN3;MARVELD2;BDNF;PCDH15;EPS8L2;USH2A;POU4F3
Anus	2/10	0.18306345999361293	0.9999960922465468	0	0	2.9290712468193383	4.973335711434253	SALL1;KRT7
Calyx	2/10	0.18306345999361293	0.9999960922465468	0	0	2.9290712468193383	4.973335711434253	CALB2;CACNA1B
Endometrial gland	2/10	0.18306345999361293	0.9999960922465468	0	0	2.9290712468193383	4.973335711434253	MME;PGR
Extraocular muscle	2/10	0.18306345999361293	0.9999960922465468	0	0	2.9290712468193383	4.973335711434253	NKX1-1;PHOX2A
GBC-SD cell	2/10	0.18306345999361293	0.9999960922465468	0	0	2.9290712468193383	4.973335711434253	FCGBP;TCFL5
Germ layer	2/10	0.18306345999361293	0.9999960922465468	0	0	2.9290712468193383	4.973335711434253	SOX2;UTF1
Melanophore	2/10	0.18306345999361293	0.9999960922465468	0	0	2.9290712468193383	4.973335711434253	OPN4;GPR50
Esophageal squamous cell carcinoma cell	3/19	0.18442802527848437	0.9999960922465468	0	0	2.197246976448122	3.7144372214121617	MIR205HG;RAPGEFL1;RBMS3
NG-108-15 cell	3/19	0.18442802527848437	0.9999960922465468	0	0	2.197246976448122	3.7144372214121617	CACNA1I;CHAT;CACNA1H
non-neuronal cell	5/39	0.1895513015860491	0.9999960922465468	0	0	1.723840587860383	2.866911645620846	NLGN1;BDNF;STMN2;NGF;SLC18A3
Myoepithelium	4/29	0.19073914989869908	0.9999960922465468	0	0	1.8752611464968152	3.1070236021175783	KRT18;MME;KRT7;PGR
Hepatopancreas	3/20	0.2051213509446717	0.9999960922465468	0	0	2.0678848242033925	3.2758470214644753	TMEM132D;DTX1;DTX2
Urethra	4/30	0.2073818820273164	0.9999960922465468	0	0	1.8030377266046056	2.8365269516178038	AR;BOLL;BCL2L10;KRT7
Thyroid cancer cell	2/11	0.21268641556955536	0.9999960922465468	0	0	2.6034775233248517	4.03001769116169	ASCL1;CACNA1H
Cardinal vein	2/11	0.21268641556955536	0.9999960922465468	0	0	2.6034775233248517	4.03001769116169	SOX18;FLT4
Chondrocyte cell line	2/11	0.21268641556955536	0.9999960922465468	0	0	2.6034775233248517	4.03001769116169	ADAMTS5;ZBTB38
Germinal epithelium	2/11	0.21268641556955536	0.9999960922465468	0	0	2.6034775233248517	4.03001769116169	KRT7;PGR
Nuchal ligament	2/11	0.21268641556955536	0.9999960922465468	0	0	2.6034775233248517	4.03001769116169	COL6A1;LTBP1
Pheochromocytoma cell	2/11	0.21268641556955536	0.9999960922465468	0	0	2.6034775233248517	4.03001769116169	CHGA;NGF
Rosette leaf	2/11	0.21268641556955536	0.9999960922465468	0	0	2.6034775233248517	4.03001769116169	PCYT1B;GLI3
SF-21 cell	2/11	0.21268641556955536	0.9999960922465468	0	0	2.6034775233248517	4.03001769116169	TENM1;TSSK3
Spermary	2/11	0.21268641556955536	0.9999960922465468	0	0	2.6034775233248517	4.03001769116169	DMRT2;THBS3
Sto	2/11	0.21268641556955536	0.9999960922465468	0	0	2.6034775233248517	4.03001769116169	IL4I1;FGF2
Chorioallantois	3/21	0.22630606124645816	0.9999960922465468	0	0	1.952896244430299	2.9017439718893354	ANGPT1;FGF13;FGF2
Extraembryonic tissue	3/21	0.22630606124645816	0.9999960922465468	0	0	1.952896244430299	2.9017439718893354	BMP4;SOX17;SFMBT2
Hatching gland	3/21	0.22630606124645816	0.9999960922465468	0	0	1.952896244430299	2.9017439718893354	ZIC1;GALNTL6;KLF17
Penis	3/21	0.22630606124645816	0.9999960922465468	0	0	1.952896244430299	2.9017439718893354	SOX2;AR;FGF2
Intervertebral disc	6/53	0.23621942612913485	0.9999960922465468	0	0	1.4963363004776378	2.159204504369148	ADAMTS5;MMP2;COL6A1;COL9A3;NGF;PAX1
Sciatic nerve	4/32	0.2418005599825447	0.9999960922465468	0	0	1.6740673339399454	2.3765763397947244	BDNF;CHAT;NGF;FGF2
Ampulla	2/12	0.24270905881753516	0.9999960922465468	0	0	2.343002544529262	3.3174381880715527	CHGA;KRT7
Endomesoderm	2/12	0.24270905881753516	0.9999960922465468	0	0	2.343002544529262	3.3174381880715527	GDF1;LEFTY2
MKN-45 cell	2/12	0.24270905881753516	0.9999960922465468	0	0	2.343002544529262	3.3174381880715527	BARHL2;HS3ST2
Osteophyte	2/12	0.24270905881753516	0.9999960922465468	0	0	2.343002544529262	3.3174381880715527	ADAMTS5;COL6A1
Ovariole	2/12	0.24270905881753516	0.9999960922465468	0	0	2.343002544529262	3.3174381880715527	TDRD7;ELAVL2
Ovotestis	2/12	0.24270905881753516	0.9999960922465468	0	0	2.343002544529262	3.3174381880715527	DMRT1;PISRT1
Stellate cell	2/12	0.24270905881753516	0.9999960922465468	0	0	2.343002544529262	3.3174381880715527	PDGFRB;MMP2
Vasculature	12/121	0.24325602618399378	0.9999960922465468	0	0	1.2910054153108812	1.8250179082217166	PDGFRB;THBD;ROBO4;EDNRB;PTPRC;VWF;SOX18;FLT4;MMP2;NOX4;ESAM;FGF2
Vascular cell	5/43	0.2478319601429823	0.9999960922465468	0	0	1.542048237227869	2.151163987349666	THBD;VWF;NOX4;ESAM;FGF2
Yolk sac	5/43	0.2478319601429823	0.9999960922465468	0	0	1.542048237227869	2.151163987349666	PTPRC;SOX17;GPC3;TNFRSF8;IGFBP7
Ec	3/22	0.24787958604679297	0.9999960922465468	0	0	1.8500117256859527	2.5804189082278066	CHGA;SOX2;POU3F4
NCI-H226Br cell	4/33	0.25947116987321023	0.9999960922465468	0	0	1.616253019986822	2.180502596698796	DPP4;CD40;CDH11;FFAR2
Neural plate	3/23	0.2697443512910955	0.9999960922465468	0	0	1.7574156588160408	2.302707671292626	BARHL2;ZIC1;SHROOM3
Phagocyte	3/23	0.2697443512910955	0.9999960922465468	0	0	1.7574156588160408	2.302707671292626	THBD;ESAM;FOXP3
pi1	3/23	0.2697443512910955	0.9999960922465468	0	0	1.7574156588160408	2.302707671292626	DPP6;KCNA1;ST8SIA6
Brain stem	2/13	0.2728851841810174	0.9999960922465468	0	0	2.129886652787416	2.7660926201537155	PTPRZ1;NRG1
NAMALWA cell	2/13	0.2728851841810174	0.9999960922465468	0	0	2.129886652787416	2.7660926201537155	CHST7;FUT9
T-cell acute lymphoblastic leukemia cell	2/13	0.2728851841810174	0.9999960922465468	0	0	2.129886652787416	2.7660926201537155	LYL1;TLX1
Lumbar spine	6/57	0.29073890756575366	0.9999960922465468	0	0	1.3786764705882353	1.703119907285492	CCDC27;IGFBP3;COL6A1;TWIST1;PAX5;DKK1
Cartilage	3/24	0.2918082636636261	0.9999960922465468	0	0	1.6736382649813586	2.0613504998928915	CRTAC1;CHI3L1;COL9A3
Optic cup	3/24	0.2918082636636261	0.9999960922465468	0	0	1.6736382649813586	2.0613504998928915	BMP4;ABCA4;PAX6
Ureteric bud	4/35	0.29547835502131997	0.9999960922465468	0	0	1.5118142592973085	1.8431430089599925	ROBO2;CDH6;SALL1;WT1
Adrenocortical carcinoma cell	2/14	0.30300481943108193	0.9999960922465468	0	0	1.952290076335878	2.331047173563934	NR5A1;TCF21
Interneuron	2/14	0.30300481943108193	0.9999960922465468	0	0	1.952290076335878	2.331047173563934	NECAB1;ARX
Perineuronal net	2/14	0.30300481943108193	0.9999960922465468	0	0	1.952290076335878	2.331047173563934	CALB2;HAPLN1
Sympathetic nervous system	2/14	0.30300481943108193	0.9999960922465468	0	0	1.952290076335878	2.331047173563934	PNMT;NGF
bf2	2/14	0.30300481943108193	0.9999960922465468	0	0	1.952290076335878	2.331047173563934	FOXG1;NKX2-4
Neointima	6/58	0.3047709196858134	0.9999960922465468	0	0	1.352089874411303	1.6065462492772695	PDGFRB;PTPRC;VWF;MMP2;MYH11;FGF2
Stria vascularis	3/25	0.31398503869391814	0.9999960922465468	0	0	1.5974769978589203	1.8505332359259457	MCOLN3;GPR26;AQP2
Germ	9/94	0.3203060132600997	0.9999960922465468	0	0	1.2408870513061454	1.4127231651902736	SOX2;BMP4;LEFTY1;FGF8;SOX17;PRDM14;OTX2;FGF2;IGF2R
Fiber	23/263	0.32950151778995845	0.9999960922465468	0	0	1.1236782720825274	1.2474787601554906	PNMT;BDNF;MMP2;CHAT;TWIST1;PAX6;CARTPT;NGF;FGF2;CALB2;ADCYAP1;SGCD;CDH2;LOX;TNNT1;CNR1;UCP3;SCN9A;SLC17A6;FFAR2;CACNA1S;FGF13;SLC18A3
Cochlear hair cell	4/37	0.3320476483258205	0.9999960922465468	0	0	1.420034742327736	1.565555360470334	BARHL1;PCDH15;USH2A;POU4F3
Inner hair cell	4/37	0.3320476483258205	0.9999960922465468	0	0	1.420034742327736	1.565555360470334	BARHL1;MCOLN3;BDNF;SLC7A14
Human aortic endothelial cell	2/15	0.3328900531947579	0.9999960922465468	0	0	1.8020160501076532	1.9821149656233674	PCDH8;NOX4
Metanephron	2/15	0.3328900531947579	0.9999960922465468	0	0	1.8020160501076532	1.9821149656233674	SALL1;WT1
Tailbud stage	2/15	0.3328900531947579	0.9999960922465468	0	0	1.8020160501076532	1.9821149656233674	BMP4;OTX2
VCaP cell	2/15	0.3328900531947579	0.9999960922465468	0	0	1.8020160501076532	1.9821149656233674	AR;SFMBT2
Germ cell	23/264	0.3362074782359425	0.9999960922465468	0	0	1.11895417492663	1.219690055247799	DMRT1;MSX2;PEG3;SPO11;PRDM14;BMP8B;FGF2;IGF2R;SMC1B;SOX2;NR5A1;ADAM2;TDRD1;BMP4;AR;BOLL;SOX17;CDH2;WT1;GPC3;TNFRSF8;PGR;LHX8
22Rv-1 cell	1/5	0.3362766053767879	0.9999960922465468	0	0	2.927844882390337	3.1908275033607287	AR
Alate adult	1/5	0.3362766053767879	0.9999960922465468	0	0	2.927844882390337	3.1908275033607287	SNTG1
CAD cell	1/5	0.3362766053767879	0.9999960922465468	0	0	2.927844882390337	3.1908275033607287	PHOX2A
CHO-K1 cell	1/5	0.3362766053767879	0.9999960922465468	0	0	2.927844882390337	3.1908275033607287	SSTR4
Carcinoid cell	1/5	0.3362766053767879	0.9999960922465468	0	0	2.927844882390337	3.1908275033607287	CHGA
Cholangiocarcinoma cell	1/5	0.3362766053767879	0.9999960922465468	0	0	2.927844882390337	3.1908275033607287	TCFL5
Colorectal mucosa	1/5	0.3362766053767879	0.9999960922465468	0	0	2.927844882390337	3.1908275033607287	ZSCAN18
DU-145 cell	1/5	0.3362766053767879	0.9999960922465468	0	0	2.927844882390337	3.1908275033607287	AR
Follicular stem cell	1/5	0.3362766053767879	0.9999960922465468	0	0	2.927844882390337	3.1908275033607287	HOXC13
Interrenal cell	1/5	0.3362766053767879	0.9999960922465468	0	0	2.927844882390337	3.1908275033607287	PNMT
Medial longitudinal fasciculus	1/5	0.3362766053767879	0.9999960922465468	0	0	2.927844882390337	3.1908275033607287	CHAT
Neuroendocrine tumor cell	1/5	0.3362766053767879	0.9999960922465468	0	0	2.927844882390337	3.1908275033607287	NKX2-3
Occipital pole	1/5	0.3362766053767879	0.9999960922465468	0	0	2.927844882390337	3.1908275033607287	NECAB1
Oral cell line	1/5	0.3362766053767879	0.9999960922465468	0	0	2.927844882390337	3.1908275033607287	LDOC1
PanIN cell	1/5	0.3362766053767879	0.9999960922465468	0	0	2.927844882390337	3.1908275033607287	TRIM29
Perineurium	1/5	0.3362766053767879	0.9999960922465468	0	0	2.927844882390337	3.1908275033607287	NGF
Peritubular cell	1/5	0.3362766053767879	0.9999960922465468	0	0	2.927844882390337	3.1908275033607287	AR
Prostasome	1/5	0.3362766053767879	0.9999960922465468	0	0	2.927844882390337	3.1908275033607287	MME
Prostomium	1/5	0.3362766053767879	0.9999960922465468	0	0	2.927844882390337	3.1908275033607287	ZIC1
RL cell	1/5	0.3362766053767879	0.9999960922465468	0	0	2.927844882390337	3.1908275033607287	SFMBT2
Regulatory T-lymphocyte	1/5	0.3362766053767879	0.9999960922465468	0	0	2.927844882390337	3.1908275033607287	FOXP2
SK-N-BE(2) cell	1/5	0.3362766053767879	0.9999960922465468	0	0	2.927844882390337	3.1908275033607287	PHOX2A
SW-948 cell	1/5	0.3362766053767879	0.9999960922465468	0	0	2.927844882390337	3.1908275033607287	KRT23
Spinal root	1/5	0.3362766053767879	0.9999960922465468	0	0	2.927844882390337	3.1908275033607287	COL6A1
Thymic medulla	1/5	0.3362766053767879	0.9999960922465468	0	0	2.927844882390337	3.1908275033607287	FOXP3
Thyroid cartilage	1/5	0.3362766053767879	0.9999960922465468	0	0	2.927844882390337	3.1908275033607287	CHSY3
Vestibulocochlear nerve	1/5	0.3362766053767879	0.9999960922465468	0	0	2.927844882390337	3.1908275033607287	PCDH9
a2	1/5	0.3362766053767879	0.9999960922465468	0	0	2.927844882390337	3.1908275033607287	PNMT
ac2	1/5	0.3362766053767879	0.9999960922465468	0	0	2.927844882390337	3.1908275033607287	AKAP5
dg2	1/5	0.3362766053767879	0.9999960922465468	0	0	2.927844882390337	3.1908275033607287	PRKG1
l540	1/5	0.3362766053767879	0.9999960922465468	0	0	2.927844882390337	3.1908275033607287	TNFRSF8
lm5	1/5	0.3362766053767879	0.9999960922465468	0	0	2.927844882390337	3.1908275033607287	SLC39A4
mp4	1/5	0.3362766053767879	0.9999960922465468	0	0	2.927844882390337	3.1908275033607287	MOGAT2
qt35	1/5	0.3362766053767879	0.9999960922465468	0	0	2.927844882390337	3.1908275033607287	MN1
rpmi1788	1/5	0.3362766053767879	0.9999960922465468	0	0	2.927844882390337	3.1908275033607287	IPO4
tsA-201 cell	1/5	0.3362766053767879	0.9999960922465468	0	0	2.927844882390337	3.1908275033607287	CACNA1B
Sertoli cell	7/72	0.33784424012421455	0.9999960922465468	0	0	1.2618624515242256	1.3693356774746344	NR5A1;AR;KRT18;CDH2;DMRT1;WT1;ZFPM2
MC3T3-E1 cell	5/49	0.34177205603134003	0.9999960922465468	0	0	1.3313343762674548	1.4293355864567305	BMP4;MSX2;HSPB3;FGF13;FGF2
Bladder wall	3/27	0.35836215136481525	0.9999960922465468	0	0	1.4641947803946531	1.5025730942024906	BHLHE22;NGF;SLC18A3
Sweat gland	3/27	0.35836215136481525	0.9999960922465468	0	0	1.4641947803946531	1.5025730942024906	KRT18;KRT7;SLC18A3
Plant embryo	6/62	0.36184588037618615	0.9999960922465468	0	0	1.2552387026239067	1.2759964628248328	LOX;TWIST1;ME3;LPO;PTCHD3;IRF6
Biliary epithelial cell	2/16	0.3623912942024692	0.9999960922465468	0	0	1.673209741912032	1.698359301964474	KRT7;TCFL5
Chondroblast	2/16	0.3623912942024692	0.9999960922465468	0	0	1.673209741912032	1.698359301964474	PTPRC;MSX2
Periderm	2/16	0.3623912942024692	0.9999960922465468	0	0	1.673209741912032	1.698359301964474	IRF6;KLF17
Tail bud	2/16	0.3623912942024692	0.9999960922465468	0	0	1.673209741912032	1.698359301964474	CDX4;PGR
Uterine epithelium	2/16	0.3623912942024692	0.9999960922465468	0	0	1.673209741912032	1.698359301964474	TRO;PGR
sc1	2/16	0.3623912942024692	0.9999960922465468	0	0	1.673209741912032	1.698359301964474	AATK;EMB
Ureter	3/28	0.38042020486795824	0.9999960922465468	0	0	1.4055506047103756	1.3584349108708615	BMP4;TSHZ3;KRT7
Cornea	1/6	0.3885246167300446	0.9999960922465468	0	0	2.3421487603305784	2.214264504838989	FGFR2
Anaplastic large cell lymphoma cell line	1/6	0.3885246167300446	0.9999960922465468	0	0	2.3421487603305784	2.214264504838989	ALK
BmN cell	1/6	0.3885246167300446	0.9999960922465468	0	0	2.3421487603305784	2.214264504838989	ST6GAL2
CAL-27 cell	1/6	0.3885246167300446	0.9999960922465468	0	0	2.3421487603305784	2.214264504838989	MPPED2
CT-26 cell	1/6	0.3885246167300446	0.9999960922465468	0	0	2.3421487603305784	2.214264504838989	PROM2
Cecal epithelium	1/6	0.3885246167300446	0.9999960922465468	0	0	2.3421487603305784	2.214264504838989	DMWD
Choriocarcinoma cell line	1/6	0.3885246167300446	0.9999960922465468	0	0	2.3421487603305784	2.214264504838989	MMP2
Companion cell	1/6	0.3885246167300446	0.9999960922465468	0	0	2.3421487603305784	2.214264504838989	FRK
Criduchat	1/6	0.3885246167300446	0.9999960922465468	0	0	2.3421487603305784	2.214264504838989	CTNND2
Detrusor	1/6	0.3885246167300446	0.9999960922465468	0	0	2.3421487603305784	2.214264504838989	BCL2L10
FLK cell	1/6	0.3885246167300446	0.9999960922465468	0	0	2.3421487603305784	2.214264504838989	TNNT1
Fbt	1/6	0.3885246167300446	0.9999960922465468	0	0	2.3421487603305784	2.214264504838989	SLC18A3
Flexor digitorum longus	1/6	0.3885246167300446	0.9999960922465468	0	0	2.3421487603305784	2.214264504838989	COL5A2
Gut epithelium	1/6	0.3885246167300446	0.9999960922465468	0	0	2.3421487603305784	2.214264504838989	FFAR2
Hecv	1/6	0.3885246167300446	0.9999960922465468	0	0	2.3421487603305784	2.214264504838989	LIMA1
Hi-5 cell	1/6	0.3885246167300446	0.9999960922465468	0	0	2.3421487603305784	2.214264504838989	ALDH1L1
Hodgkin lymphoma cell	1/6	0.3885246167300446	0.9999960922465468	0	0	2.3421487603305784	2.214264504838989	TNFRSF8
Idioblast	1/6	0.3885246167300446	0.9999960922465468	0	0	2.3421487603305784	2.214264504838989	GALP
Inner plexiform layer	1/6	0.3885246167300446	0.9999960922465468	0	0	2.3421487603305784	2.214264504838989	FAT3
Kna	1/6	0.3885246167300446	0.9999960922465468	0	0	2.3421487603305784	2.214264504838989	KCNT2
LNCaP-C4-2 cell	1/6	0.3885246167300446	0.9999960922465468	0	0	2.3421487603305784	2.214264504838989	AR
LS-180 cell	1/6	0.3885246167300446	0.9999960922465468	0	0	2.3421487603305784	2.214264504838989	SLC44A3
Labial palp	1/6	0.3885246167300446	0.9999960922465468	0	0	2.3421487603305784	2.214264504838989	GYS1
Masseter	1/6	0.3885246167300446	0.9999960922465468	0	0	2.3421487603305784	2.214264504838989	MYO1H
Medial mammillary nucleus	1/6	0.3885246167300446	0.9999960922465468	0	0	2.3421487603305784	2.214264504838989	TRHDE
Myometrial cell line	1/6	0.3885246167300446	0.9999960922465468	0	0	2.3421487603305784	2.214264504838989	PGR
Neocortex	1/6	0.3885246167300446	0.9999960922465468	0	0	2.3421487603305784	2.214264504838989	UNC5D
Neuroendocrine tumor cell line	1/6	0.3885246167300446	0.9999960922465468	0	0	2.3421487603305784	2.214264504838989	CHGA
Perilymphatic space	1/6	0.3885246167300446	0.9999960922465468	0	0	2.3421487603305784	2.214264504838989	MARVELD2
Peritubular contractile cell	1/6	0.3885246167300446	0.9999960922465468	0	0	2.3421487603305784	2.214264504838989	AR
RBL-2H3 cell	1/6	0.3885246167300446	0.9999960922465468	0	0	2.3421487603305784	2.214264504838989	KLRG1
RT4-D6P2T cell	1/6	0.3885246167300446	0.9999960922465468	0	0	2.3421487603305784	2.214264504838989	RAB3C
Retinal ganglion cell line	1/6	0.3885246167300446	0.9999960922465468	0	0	2.3421487603305784	2.214264504838989	POU4F3
SKOV-3 cell	1/6	0.3885246167300446	0.9999960922465468	0	0	2.3421487603305784	2.214264504838989	SULF1
Shoot	1/6	0.3885246167300446	0.9999960922465468	0	0	2.3421487603305784	2.214264504838989	ME3
Shs	1/6	0.3885246167300446	0.9999960922465468	0	0	2.3421487603305784	2.214264504838989	SHE
Skin mucus	1/6	0.3885246167300446	0.9999960922465468	0	0	2.3421487603305784	2.214264504838989	GLDC
TSA cell	1/6	0.3885246167300446	0.9999960922465468	0	0	2.3421487603305784	2.214264504838989	KCNQ3
Tongue cancer cell line	1/6	0.3885246167300446	0.9999960922465468	0	0	2.3421487603305784	2.214264504838989	MMP2
Tympanum	1/6	0.3885246167300446	0.9999960922465468	0	0	2.3421487603305784	2.214264504838989	RIBC2
Vallate papilla	1/6	0.3885246167300446	0.9999960922465468	0	0	2.3421487603305784	2.214264504838989	PAX1
WRL-68 cell	1/6	0.3885246167300446	0.9999960922465468	0	0	2.3421487603305784	2.214264504838989	DIO3OS
fh6	1/6	0.3885246167300446	0.9999960922465468	0	0	2.3421487603305784	2.214264504838989	FUT9
igr1	1/6	0.3885246167300446	0.9999960922465468	0	0	2.3421487603305784	2.214264504838989	INSM2
rn22	1/6	0.3885246167300446	0.9999960922465468	0	0	2.3421487603305784	2.214264504838989	NGF
tn5b14	1/6	0.3885246167300446	0.9999960922465468	0	0	2.3421487603305784	2.214264504838989	TENM1
Blastema	2/17	0.3913839202669628	0.9999960922465468	0	0	1.5615776081424937	1.4648633407023648	FGF8;WT1
Ciliary body	2/17	0.3913839202669628	0.9999960922465468	0	0	1.5615776081424937	1.4648633407023648	OPTC;PAX6
Granulosa cell	2/17	0.3913839202669628	0.9999960922465468	0	0	1.5615776081424937	1.4648633407023648	ADAMTS1;ZFPM2
Interstitial cell	2/17	0.3913839202669628	0.9999960922465468	0	0	1.5615776081424937	1.4648633407023648	CALB2;ANO1
Nephrocyte	2/17	0.3913839202669628	0.9999960922465468	0	0	1.5615776081424937	1.4648633407023648	KANK1;HAND1
Np	2/17	0.3913839202669628	0.9999960922465468	0	0	1.5615776081424937	1.4648633407023648	ADAMTS5;PAX1
Pectoral fin	2/17	0.3913839202669628	0.9999960922465468	0	0	1.5615776081424937	1.4648633407023648	ALDH1A2;TBX4
Podocyte	2/17	0.3913839202669628	0.9999960922465468	0	0	1.5615776081424937	1.4648633407023648	CLIC5;PTPRO
Stalk cell	2/17	0.3913839202669628	0.9999960922465468	0	0	1.5615776081424937	1.4648633407023648	ESM1;FLT4
AtT-20 cell	3/29	0.40230647408546066	0.9999960922465468	0	0	1.3514175194633502	1.2305212048334695	CHGA;SCG3;CRHR1
Chondrocyte	2/18	0.4197652787905224	0.9999960922465468	0	0	1.4638994910941476	1.2707519831805196	GREM1;HAPLN1
Cement gland	2/18	0.4197652787905224	0.9999960922465468	0	0	1.4638994910941476	1.2707519831805196	BMP4;OTX2
Dok	2/18	0.4197652787905224	0.9999960922465468	0	0	1.4638994910941476	1.2707519831805196	DOK3;PLEK
Feather bud	2/18	0.4197652787905224	0.9999960922465468	0	0	1.4638994910941476	1.2707519831805196	BMP4;PCDH9
Dental pulp	4/42	0.4236141775716355	0.9999960922465468	0	0	1.2328528327187396	1.0589369916562053	SOX2;BMP4;MMP2;FGF2
Mononuclear cell	4/42	0.4236141775716355	0.9999960922465468	0	0	1.2328528327187396	1.0589369916562053	THBD;ESAM;CD247;FOXP3
Supporting cell	3/30	0.4239647549139452	0.9999960922465468	0	0	1.301294292382771	1.116647076834219	SOX2;CHGA;POU4F3
Vascular tissue	3/30	0.4239647549139452	0.9999960922465468	0	0	1.301294292382771	1.116647076834219	VWF;PTCHD3;IRF6
Neuroepithelioma cell	1/7	0.4366620873251135	0.9999960922465468	0	0	1.9516846789574063	1.617157412812406	PRMT8
Pulmonary artery	1/7	0.4366620873251135	0.9999960922465468	0	0	1.9516846789574063	1.617157412812406	NOX4
Submandibular gland	1/7	0.4366620873251135	0.9999960922465468	0	0	1.9516846789574063	1.617157412812406	LPO
Adductor	1/7	0.4366620873251135	0.9999960922465468	0	0	1.9516846789574063	1.617157412812406	DTX1
Adenoid	1/7	0.4366620873251135	0.9999960922465468	0	0	1.9516846789574063	1.617157412812406	KRT7
Bronchoalveolar stem cell	1/7	0.4366620873251135	0.9999960922465468	0	0	1.9516846789574063	1.617157412812406	DOK3
Cerebral subcortex	1/7	0.4366620873251135	0.9999960922465468	0	0	1.9516846789574063	1.617157412812406	SEMA5B
Chromaffin cell	1/7	0.4366620873251135	0.9999960922465468	0	0	1.9516846789574063	1.617157412812406	SCN9A
Ciliary epithelium	1/7	0.4366620873251135	0.9999960922465468	0	0	1.9516846789574063	1.617157412812406	OPTC
Cystocyte	1/7	0.4366620873251135	0.9999960922465468	0	0	1.9516846789574063	1.617157412812406	ELAVL2
Daphnid	1/7	0.4366620873251135	0.9999960922465468	0	0	1.9516846789574063	1.617157412812406	TMEM132D
Duodenal juice	1/7	0.4366620873251135	0.9999960922465468	0	0	1.9516846789574063	1.617157412812406	CELA1
Ectoplacental cone	1/7	0.4366620873251135	0.9999960922465468	0	0	1.9516846789574063	1.617157412812406	LDOC1
Eiii	1/7	0.4366620873251135	0.9999960922465468	0	0	1.9516846789574063	1.617157412812406	EN1
Floor plate	1/7	0.4366620873251135	0.9999960922465468	0	0	1.9516846789574063	1.617157412812406	EFNB3
Grm	1/7	0.4366620873251135	0.9999960922465468	0	0	1.9516846789574063	1.617157412812406	GRM7
Histiocyte	1/7	0.4366620873251135	0.9999960922465468	0	0	1.9516846789574063	1.617157412812406	PAX5
Human amniotic epithelial cell	1/7	0.4366620873251135	0.9999960922465468	0	0	1.9516846789574063	1.617157412812406	SOX2
Johnston's organ	1/7	0.4366620873251135	0.9999960922465468	0	0	1.9516846789574063	1.617157412812406	SALL1
Ktp	1/7	0.4366620873251135	0.9999960922465468	0	0	1.9516846789574063	1.617157412812406	USP35
LbetaT2 cell	1/7	0.4366620873251135	0.9999960922465468	0	0	1.9516846789574063	1.617157412812406	NR5A1
Leiomyoma cell	1/7	0.4366620873251135	0.9999960922465468	0	0	1.9516846789574063	1.617157412812406	SFMBT2
Leydig cell line	1/7	0.4366620873251135	0.9999960922465468	0	0	1.9516846789574063	1.617157412812406	NR5A1
Ltk	1/7	0.4366620873251135	0.9999960922465468	0	0	1.9516846789574063	1.617157412812406	KCNA5
M5076 cell	1/7	0.4366620873251135	0.9999960922465468	0	0	1.9516846789574063	1.617157412812406	SLC28A3
MA-104 cell	1/7	0.4366620873251135	0.9999960922465468	0	0	1.9516846789574063	1.617157412812406	EID2
Nervous system	1/7	0.4366620873251135	0.9999960922465468	0	0	1.9516846789574063	1.617157412812406	NID1
Pericarp	1/7	0.4366620873251135	0.9999960922465468	0	0	1.9516846789574063	1.617157412812406	TAF13
Prostate gland intraepithelial neoplasia cell line	1/7	0.4366620873251135	0.9999960922465468	0	0	1.9516846789574063	1.617157412812406	NKX3-1
Pyloric stomach	1/7	0.4366620873251135	0.9999960922465468	0	0	1.9516846789574063	1.617157412812406	CDX4
Slow twitch muscle fiber	1/7	0.4366620873251135	0.9999960922465468	0	0	1.9516846789574063	1.617157412812406	HECW2
Sternocleidomastoid muscle	1/7	0.4366620873251135	0.9999960922465468	0	0	1.9516846789574063	1.617157412812406	ALX3
Urogenital ridge	1/7	0.4366620873251135	0.9999960922465468	0	0	1.9516846789574063	1.617157412812406	WT1
Uterine horn	1/7	0.4366620873251135	0.9999960922465468	0	0	1.9516846789574063	1.617157412812406	PGR
dg1	1/7	0.4366620873251135	0.9999960922465468	0	0	1.9516846789574063	1.617157412812406	PRKG1
dm15	1/7	0.4366620873251135	0.9999960922465468	0	0	1.9516846789574063	1.617157412812406	DMWD
me180	1/7	0.4366620873251135	0.9999960922465468	0	0	1.9516846789574063	1.617157412812406	ANXA8
mnng/hos	1/7	0.4366620873251135	0.9999960922465468	0	0	1.9516846789574063	1.617157412812406	LIMA1
p3u1	1/7	0.4366620873251135	0.9999960922465468	0	0	1.9516846789574063	1.617157412812406	PIK3R5
pg13	1/7	0.4366620873251135	0.9999960922465468	0	0	1.9516846789574063	1.617157412812406	DLK1
qt6	1/7	0.4366620873251135	0.9999960922465468	0	0	1.9516846789574063	1.617157412812406	FLI1
Pelvis	4/43	0.4416431165302454	0.9999960922465468	0	0	1.2011758941695247	0.981664785274293	WT1;KRT7;MAPK8IP2;MAPK8IP1
Ring stage	3/31	0.4453445409356123	0.9999960922465468	0	0	1.2547512958079476	1.014977165535336	ALK;CHGA;KRT7
Trigeminal nerve	3/31	0.4453445409356123	0.9999960922465468	0	0	1.2547512958079476	1.014977165535336	GYPC;CHAT;NGF
A7r5 cell	2/19	0.4474520039269914	0.9999960922465468	0	0	1.3777129172279599	1.1079374411750107	TRPC6;KCNQ5
Epi	2/19	0.4474520039269914	0.9999960922465468	0	0	1.3777129172279599	1.1079374411750107	KCNIP2;DCAF12L1
Gastrointestinal stromal tumor cell	2/19	0.4474520039269914	0.9999960922465468	0	0	1.3777129172279599	1.1079374411750107	PDGFRB;ANO1
Gill arch	2/19	0.4474520039269914	0.9999960922465468	0	0	1.3777129172279599	1.1079374411750107	FGF8;PHOX2A
Tassel	2/19	0.4474520039269914	0.9999960922465468	0	0	1.3777129172279599	1.1079374411750107	CTU1;TRHDE
Uroepithelium	6/68	0.4480294989794491	0.9999960922465468	0	0	1.1333936800526663	0.9099974819902512	PTCRA;THBD;AR;UPK1A;KRT18;KRT7
Rosette	4/44	0.4594995305157361	0.9999960922465468	0	0	1.1710828025477706	0.9106543159885088	C4B;CHGA;B3GAT1;PAX6
High endothelial venule	3/32	0.4664008061614029	0.9999960922465468	0	0	1.2114181610658705	0.9239606432264958	ITGA4;ENPP2;LTBR
Olfactory epithelium	3/32	0.4664008061614029	0.9999960922465468	0	0	1.2114181610658705	0.9239606432264958	CALB2;PDE1C;CNGA3
Granulation tissue	2/20	0.47437762033334396	0.9999960922465468	0	0	1.3011026293469041	0.9702993768220631	MMP2;FGF2
Mammary gland cell line	4/45	0.47715490042796627	0.9999960922465468	0	0	1.1424576666148827	0.8453205384290592	AR;MMP2;IGFBP3;PGR
Coronary artery endothelial cell	1/8	0.48101221831616403	0.9999960922465468	0	0	1.6727817636908546	1.2242464230091328	HHIP
Heart primordium	1/8	0.48101221831616403	0.9999960922465468	0	0	1.6727817636908546	1.2242464230091328	HAND2
Prostate adenocarcinoma cell	1/8	0.48101221831616403	0.9999960922465468	0	0	1.6727817636908546	1.2242464230091328	MAP4
Bulbourethral gland	1/8	0.48101221831616403	0.9999960922465468	0	0	1.6727817636908546	1.2242464230091328	EFNA5
C6 glioma cell	1/8	0.48101221831616403	0.9999960922465468	0	0	1.6727817636908546	1.2242464230091328	NGF
Digestive cell	1/8	0.48101221831616403	0.9999960922465468	0	0	1.6727817636908546	1.2242464230091328	RAB3C
Duckembryo	1/8	0.48101221831616403	0.9999960922465468	0	0	1.6727817636908546	1.2242464230091328	USH2A
Epiblast	1/8	0.48101221831616403	0.9999960922465468	0	0	1.6727817636908546	1.2242464230091328	BMP8B
Gastrointestinal endocrine cell	1/8	0.48101221831616403	0.9999960922465468	0	0	1.6727817636908546	1.2242464230091328	CHGA
KE-37 cell	1/8	0.48101221831616403	0.9999960922465468	0	0	1.6727817636908546	1.2242464230091328	TMEM132D
Medial geniculate nucleus	1/8	0.48101221831616403	0.9999960922465468	0	0	1.6727817636908546	1.2242464230091328	PLA2R1
Mesenchymal epithelium	1/8	0.48101221831616403	0.9999960922465468	0	0	1.6727817636908546	1.2242464230091328	WT1
Middle cerebral artery	1/8	0.48101221831616403	0.9999960922465468	0	0	1.6727817636908546	1.2242464230091328	SLC8A3
Myelin	1/8	0.48101221831616403	0.9999960922465468	0	0	1.6727817636908546	1.2242464230091328	GLDN
NRK-52E cell	1/8	0.48101221831616403	0.9999960922465468	0	0	1.6727817636908546	1.2242464230091328	SEC16B
Pectoral muscle	1/8	0.48101221831616403	0.9999960922465468	0	0	1.6727817636908546	1.2242464230091328	TLL1
Peritoneal macrophage	1/8	0.48101221831616403	0.9999960922465468	0	0	1.6727817636908546	1.2242464230091328	CD40
Pleural ganglion	1/8	0.48101221831616403	0.9999960922465468	0	0	1.6727817636908546	1.2242464230091328	KCNK12
Primary cell line	1/8	0.48101221831616403	0.9999960922465468	0	0	1.6727817636908546	1.2242464230091328	NR5A1
Regio orbitalis	1/8	0.48101221831616403	0.9999960922465468	0	0	1.6727817636908546	1.2242464230091328	CSMD1
Sickle cell	1/8	0.48101221831616403	0.9999960922465468	0	0	1.6727817636908546	1.2242464230091328	BCAM
Subcommissural organ	1/8	0.48101221831616403	0.9999960922465468	0	0	1.6727817636908546	1.2242464230091328	COL11A1
Uropygial gland	1/8	0.48101221831616403	0.9999960922465468	0	0	1.6727817636908546	1.2242464230091328	ME3
Venom duct	1/8	0.48101221831616403	0.9999960922465468	0	0	1.6727817636908546	1.2242464230091328	CACNA1B
Vertebral endplate	1/8	0.48101221831616403	0.9999960922465468	0	0	1.6727817636908546	1.2242464230091328	COL9A3
White adipose tissue	1/8	0.48101221831616403	0.9999960922465468	0	0	1.6727817636908546	1.2242464230091328	UCP3
a11	1/8	0.48101221831616403	0.9999960922465468	0	0	1.6727817636908546	1.2242464230091328	CDX4
imr5	1/8	0.48101221831616403	0.9999960922465468	0	0	1.6727817636908546	1.2242464230091328	EFNB3
n18	1/8	0.48101221831616403	0.9999960922465468	0	0	1.6727817636908546	1.2242464230091328	PNCK
BTO:0000964	20/247	0.48114360061578976	0.9999960922465468	0	0	1.0318121771866264	0.7548629624925762	KCNJ6;KCND2;SYCP2L;KCNA1;CLCNKA;KCNA4;AQP4;KCNA5;GRIK2;BHLHE22;AQP2;GRIN1;GRIN2A;KCNT2;SLCO2B1;KCNQ3;CACNG2;SGK2;SLC28A3;KCNJ3
Merozoite	3/33	0.4870937603863609	0.9999960922465468	0	0	1.1709739019732655	0.8422799444971597	SALL1;GYPC;HSPB3
Semicircular canal	3/33	0.4870937603863609	0.9999960922465468	0	0	1.1709739019732655	0.8422799444971597	BMP4;GPR26;POU3F4
Plasma cell	23/286	0.48861654426475176	0.9999960922465468	0	0	1.0241129848766772	0.7334464316254896	FCGBP;ROBO4;CHST7;TNXB;VWF;SERPINF1;IGFBP3;FLT4;LCAT;LAMB1;PLXDC2;C4B;CDH6;DPP4;BCAM;PTPRZ1;OPTC;HYAL1;MDK;LEPR;CNTN4;FREM2;CFB
Motoneuron	4/46	0.49458307655837774	0.9999960922465468	0	0	1.1151956323930847	0.7851424901619877	MN1;ADAMTS1;NKX6-1;HOXD10
Fer	2/21	0.5004904031749129	0.9999960922465468	0	0	1.2325565822954332	0.8531348130369516	FES;COG1
Glandular epithelium	2/21	0.5004904031749129	0.9999960922465468	0	0	1.2325565822954332	0.8531348130369516	AR;PGR
LNCaP cell	2/21	0.5004904031749129	0.9999960922465468	0	0	1.2325565822954332	0.8531348130369516	AR;NKX3-1
SF-9 cell	2/21	0.5004904031749129	0.9999960922465468	0	0	1.2325565822954332	0.8531348130369516	ABCC3;SDR16C5
Scrotum	2/21	0.5004904031749129	0.9999960922465468	0	0	1.2325565822954332	0.8531348130369516	AR;KRT7
Hypophysis	10/123	0.5052974348865029	0.9999960922465468	0	0	1.036201706538714	0.7073196191719171	CHGA;ADCYAP1R1;AVPR1B;IGSF1;NMU;SCG3;NRG1;GPR50;SCG2;CRHR1
Umbilical vein endothelial cell	4/47	0.5117602361067699	0.9999960922465468	0	0	1.089201599762998	0.7296551196388225	ESM1;VWF;KCNIP2;TNFAIP2
Blood vessel endothelium	10/124	0.5158189869698551	0.9999960922465468	0	0	1.0270561313770359	0.6799105175662745	F7;EDNRB;EDN2;PTGIS;NCF1;LOX;MMP2;NOX4;IGFBP7;HSPB3
Histiocytic lymphoma cell	1/9	0.521872813384088	0.9999960922465468	0	0	1.463604577240941	0.9518279746977085	SNTB1
Adenoma cell	1/9	0.521872813384088	0.9999960922465468	0	0	1.463604577240941	0.9518279746977085	GHRH
Bile duct	1/9	0.521872813384088	0.9999960922465468	0	0	1.463604577240941	0.9518279746977085	TCFL5
Breast invasive ductal carcinoma cell	1/9	0.521872813384088	0.9999960922465468	0	0	1.463604577240941	0.9518279746977085	THBS3
Femorotibial joint	1/9	0.521872813384088	0.9999960922465468	0	0	1.463604577240941	0.9518279746977085	ADAMTS5
Fine root	1/9	0.521872813384088	0.9999960922465468	0	0	1.463604577240941	0.9518279746977085	TCFL5
Goblet cell	1/9	0.521872813384088	0.9999960922465468	0	0	1.463604577240941	0.9518279746977085	FCGBP
Gonocyte	1/9	0.521872813384088	0.9999960922465468	0	0	1.463604577240941	0.9518279746977085	UTF1
Hepatoblastoma cell line	1/9	0.521872813384088	0.9999960922465468	0	0	1.463604577240941	0.9518279746977085	IRS4
Interventricular septum	1/9	0.521872813384088	0.9999960922465468	0	0	1.463604577240941	0.9518279746977085	TLL1
KM-H2 cell	1/9	0.521872813384088	0.9999960922465468	0	0	1.463604577240941	0.9518279746977085	TNFRSF8
Merocrine gland	1/9	0.521872813384088	0.9999960922465468	0	0	1.463604577240941	0.9518279746977085	KRT7
Metacestode	1/9	0.521872813384088	0.9999960922465468	0	0	1.463604577240941	0.9518279746977085	PTF1A
Neural arch	1/9	0.521872813384088	0.9999960922465468	0	0	1.463604577240941	0.9518279746977085	PAX1
PNT-1A cell	1/9	0.521872813384088	0.9999960922465468	0	0	1.463604577240941	0.9518279746977085	LDOC1
SGC-7901 cell	1/9	0.521872813384088	0.9999960922465468	0	0	1.463604577240941	0.9518279746977085	RUFY3
lc90	1/9	0.521872813384088	0.9999960922465468	0	0	1.463604577240941	0.9518279746977085	FEZF1
Hemolymph	2/22	0.5257514710867279	0.9999960922465468	0	0	1.1708651399491095	0.7527804211501119	TMEM132D;SNCAIP
Reticulum	2/22	0.5257514710867279	0.9999960922465468	0	0	1.1708651399491095	0.7527804211501119	RYR2;PTCHD3
Enteroendocrine cell	3/35	0.5272551591520274	0.9999960922465468	0	0	1.0976686823679185	0.7025855340661624	DPP4;CHGA;FFAR2
HUVEC cell	9/113	0.5353995018962261	0.9999960922465468	0	0	1.0131359056279183	0.6329486312173236	THBD;ITGA4;VWF;ANGPT1;MMP2;NOX4;ESAM;FGF13;FGF2
Hepa-RG cell	2/23	0.5501330869312059	0.9999960922465468	0	0	1.1150490730643403	0.6663478107948045	ABCC3;SLCO2B1
Internode	2/23	0.5501330869312059	0.9999960922465468	0	0	1.1150490730643403	0.6663478107948045	SLC13A4;GLDN
Nasal polyp	1/10	0.5595182733493002	0.9999960922465468	0	0	1.3009112100021192	0.7554119397045874	DNAH9
32D clone3 cell	1/10	0.5595182733493002	0.9999960922465468	0	0	1.3009112100021192	0.7554119397045874	AATK
Arachnoid mater	1/10	0.5595182733493002	0.9999960922465468	0	0	1.3009112100021192	0.7554119397045874	FOXC2
FM3A cell	1/10	0.5595182733493002	0.9999960922465468	0	0	1.3009112100021192	0.7554119397045874	TMEM132D
Glume	1/10	0.5595182733493002	0.9999960922465468	0	0	1.3009112100021192	0.7554119397045874	CABP1
HEC-1-B cell	1/10	0.5595182733493002	0.9999960922465468	0	0	1.3009112100021192	0.7554119397045874	PGR
HSCC cell	1/10	0.5595182733493002	0.9999960922465468	0	0	1.3009112100021192	0.7554119397045874	TSHZ3
Head and neck cancer cell	1/10	0.5595182733493002	0.9999960922465468	0	0	1.3009112100021192	0.7554119397045874	CSMD2
Honey	1/10	0.5595182733493002	0.9999960922465468	0	0	1.3009112100021192	0.7554119397045874	NKX6-2
IMCD cell	1/10	0.5595182733493002	0.9999960922465468	0	0	1.3009112100021192	0.7554119397045874	AQP2
IMR-32 cell	1/10	0.5595182733493002	0.9999960922465468	0	0	1.3009112100021192	0.7554119397045874	NGF
Laryngeal muscle	1/10	0.5595182733493002	0.9999960922465468	0	0	1.3009112100021192	0.7554119397045874	FOXB1
NS20Y cell	1/10	0.5595182733493002	0.9999960922465468	0	0	1.3009112100021192	0.7554119397045874	CHAT
Nerve sheath	1/10	0.5595182733493002	0.9999960922465468	0	0	1.3009112100021192	0.7554119397045874	B3GAT1
Node	1/10	0.5595182733493002	0.9999960922465468	0	0	1.3009112100021192	0.7554119397045874	BCL2L10
Parametrium	1/10	0.5595182733493002	0.9999960922465468	0	0	1.3009112100021192	0.7554119397045874	MAPK8IP2
Pleura	1/10	0.5595182733493002	0.9999960922465468	0	0	1.3009112100021192	0.7554119397045874	CALB2
Primitive endoderm	1/10	0.5595182733493002	0.9999960922465468	0	0	1.3009112100021192	0.7554119397045874	DCAF12L1
Pterygium	1/10	0.5595182733493002	0.9999960922465468	0	0	1.3009112100021192	0.7554119397045874	IRF6
Rto	1/10	0.5595182733493002	0.9999960922465468	0	0	1.3009112100021192	0.7554119397045874	FBP2
SK-N-MC cell	1/10	0.5595182733493002	0.9999960922465468	0	0	1.3009112100021192	0.7554119397045874	ADRA1A
Sapling	1/10	0.5595182733493002	0.9999960922465468	0	0	1.3009112100021192	0.7554119397045874	CHRM2
Sporulating cell	1/10	0.5595182733493002	0.9999960922465468	0	0	1.3009112100021192	0.7554119397045874	KCNIP4
Thoracic spine	1/10	0.5595182733493002	0.9999960922465468	0	0	1.3009112100021192	0.7554119397045874	COL6A1
ae1	1/10	0.5595182733493002	0.9999960922465468	0	0	1.3009112100021192	0.7554119397045874	KRT7
melan-a cell	1/10	0.5595182733493002	0.9999960922465468	0	0	1.3009112100021192	0.7554119397045874	RAB38
okt8	1/10	0.5595182733493002	0.9999960922465468	0	0	1.3009112100021192	0.7554119397045874	B3GAT1
u	1/10	0.5595182733493002	0.9999960922465468	0	0	1.3009112100021192	0.7554119397045874	SLC39A4
Portal vein	2/24	0.5736171462769067	0.9999960922465468	0	0	1.0643071940781865	0.5915345923543296	TACR3;SLC50A1
Cancer stem cell	6/78	0.5840074777663963	0.9999960922465468	0	0	0.9754464285714286	0.524635562354195	SOX2;LIN28B;ZEB1;CDH2;TWIST1;GLI2
L-929 cell	3/38	0.5840485806938203	0.9999960922465468	0	0	1.003419114303901	0.5396098144005007	DPP4;CD40;FFAR2
Middle ear	3/38	0.5840485806938203	0.9999960922465468	0	0	1.003419114303901	0.5396098144005007	SALL1;EYA4;HOXA2
Craniofacial region	1/11	0.5942014341795097	0.9999960922465468	0	0	1.1707565162110616	0.6094219703260101	HMX1
Accessory sex gland	1/11	0.5942014341795097	0.9999960922465468	0	0	1.1707565162110616	0.6094219703260101	AR
Aortic valve	1/11	0.5942014341795097	0.9999960922465468	0	0	1.1707565162110616	0.6094219703260101	NLRP6
BTO:0000491	1/11	0.5942014341795097	0.9999960922465468	0	0	1.1707565162110616	0.6094219703260101	CPN1
Choroid plexus	1/11	0.5942014341795097	0.9999960922465468	0	0	1.1707565162110616	0.6094219703260101	ARSJ
Compound eye	1/11	0.5942014341795097	0.9999960922465468	0	0	1.1707565162110616	0.6094219703260101	PAX6
Cysticercus	1/11	0.5942014341795097	0.9999960922465468	0	0	1.1707565162110616	0.6094219703260101	ARHGAP36
Elementary body	1/11	0.5942014341795097	0.9999960922465468	0	0	1.1707565162110616	0.6094219703260101	CPN1
Ewing's sarcoma cell	1/11	0.5942014341795097	0.9999960922465468	0	0	1.1707565162110616	0.6094219703260101	FLI1
Fetal serum	1/11	0.5942014341795097	0.9999960922465468	0	0	1.1707565162110616	0.6094219703260101	IGFBP3
Hepatic artery	1/11	0.5942014341795097	0.9999960922465468	0	0	1.1707565162110616	0.6094219703260101	SLC50A1
Leaf sheath	1/11	0.5942014341795097	0.9999960922465468	0	0	1.1707565162110616	0.6094219703260101	SLC13A4
Motor cortex	1/11	0.5942014341795097	0.9999960922465468	0	0	1.1707565162110616	0.6094219703260101	DES
Myocardium	1/11	0.5942014341795097	0.9999960922465468	0	0	1.1707565162110616	0.6094219703260101	DSE
Myoepithelial cell	1/11	0.5942014341795097	0.9999960922465468	0	0	1.1707565162110616	0.6094219703260101	MYH11
Nerve cord	1/11	0.5942014341795097	0.9999960922465468	0	0	1.1707565162110616	0.6094219703260101	PRDM12
Nipple	1/11	0.5942014341795097	0.9999960922465468	0	0	1.1707565162110616	0.6094219703260101	ALX1
Ommatidium	1/11	0.5942014341795097	0.9999960922465468	0	0	1.1707565162110616	0.6094219703260101	TWIST1
Prepupa	1/11	0.5942014341795097	0.9999960922465468	0	0	1.1707565162110616	0.6094219703260101	NR5A1
Primary spermatocyte	1/11	0.5942014341795097	0.9999960922465468	0	0	1.1707565162110616	0.6094219703260101	PLCXD1
Rootlet	1/11	0.5942014341795097	0.9999960922465468	0	0	1.1707565162110616	0.6094219703260101	CROCC
Scapula	1/11	0.5942014341795097	0.9999960922465468	0	0	1.1707565162110616	0.6094219703260101	PAX1
Sporocyst	1/11	0.5942014341795097	0.9999960922465468	0	0	1.1707565162110616	0.6094219703260101	MAPK10
Temporomandibular joint	1/11	0.5942014341795097	0.9999960922465468	0	0	1.1707565162110616	0.6094219703260101	ADAMTS5
Trophoblast cell line	1/11	0.5942014341795097	0.9999960922465468	0	0	1.1707565162110616	0.6094219703260101	MMP2
Venous system	1/11	0.5942014341795097	0.9999960922465468	0	0	1.1707565162110616	0.6094219703260101	NLRP6
Vitelline membrane	1/11	0.5942014341795097	0.9999960922465468	0	0	1.1707565162110616	0.6094219703260101	C1QL1
k1	1/11	0.5942014341795097	0.9999960922465468	0	0	1.1707565162110616	0.6094219703260101	ST8SIA6
p190	1/11	0.5942014341795097	0.9999960922465468	0	0	1.1707565162110616	0.6094219703260101	MYH11
p95	1/11	0.5942014341795097	0.9999960922465468	0	0	1.1707565162110616	0.6094219703260101	GIT1
Female pudendum	2/25	0.5961938351253415	0.9999960922465468	0	0	1.0179776523951765	0.5264872900112616	KRT7;PGR
MDCK-2 cell	2/25	0.5961938351253415	0.9999960922465468	0	0	1.0179776523951765	0.5264872900112616	CLDN4;SLC43A3
Colorectum	3/39	0.6019848322432851	0.9999960922465468	0	0	0.975493316359007	0.4950853232729687	ZEB1;DCC;APBA2
Leydig cell	4/53	0.6084951645778447	0.9999960922465468	0	0	0.9555180033796958	0.4746691555900851	NR5A1;AR;DMRT1;WT1
Fetal membrane	2/26	0.6178604382007058	0.9999960922465468	0	0	0.9755089058524173	0.4697003927424157	PTPRC;MMP2
Meiotic cell	3/40	0.6194026596980058	0.9999960922465468	0	0	0.9490770210057289	0.4546076249107426	BOLL;HENMT1;SMC1B
Seedling	8/108	0.6228721911430418	0.9999960922465468	0	0	0.9361941251596424	0.4432073418080594	CHRM2;LOX;NLRP6;TWIST1;LPO;ME3;PTCHD3;IRF6
Osteoblast	1/12	0.6261552604825245	0.9999960922465468	0	0	1.0642663122001965	0.49824363738921984	MSX2
Crypt	1/12	0.6261552604825245	0.9999960922465468	0	0	1.0642663122001965	0.49824363738921984	OLFM4
Medulloblastoma cell line	1/12	0.6261552604825245	0.9999960922465468	0	0	1.0642663122001965	0.49824363738921984	OTX2
Nerve plexus	1/12	0.6261552604825245	0.9999960922465468	0	0	1.0642663122001965	0.49824363738921984	EDNRB
Ovarian surface epithelium	1/12	0.6261552604825245	0.9999960922465468	0	0	1.0642663122001965	0.49824363738921984	PRR15L
Pheromone gland	1/12	0.6261552604825245	0.9999960922465468	0	0	1.0642663122001965	0.49824363738921984	LOXL1
Preadipocyte cell line	1/12	0.6261552604825245	0.9999960922465468	0	0	1.0642663122001965	0.49824363738921984	GPC3
Preputial gland	1/12	0.6261552604825245	0.9999960922465468	0	0	1.0642663122001965	0.49824363738921984	PCBP4
Sternum	1/12	0.6261552604825245	0.9999960922465468	0	0	1.0642663122001965	0.49824363738921984	RIPPLY2
Thymic epithelium	1/12	0.6261552604825245	0.9999960922465468	0	0	1.0642663122001965	0.49824363738921984	LTBR
Uterine fluid	1/12	0.6261552604825245	0.9999960922465468	0	0	1.0642663122001965	0.49824363738921984	EPS8L2
Y-79 cell	1/12	0.6261552604825245	0.9999960922465468	0	0	1.0642663122001965	0.49824363738921984	TRHDE
Amniocyte	2/27	0.6386202837742715	0.9999960922465468	0	0	0.9364376590330789	0.41994100731086215	LRRN1;CNTN4
Barrett's esophagus	2/27	0.6386202837742715	0.9999960922465468	0	0	0.9364376590330789	0.41994100731086215	CDX1;KRT7
Taste bud	3/42	0.6526541324676427	0.9999960922465468	0	0	0.9003084757381383	0.38416878345495187	SALL1;BDNF;ASCL1
Alveolar bone	5/70	0.653931941558184	0.9999960922465468	0	0	0.9001813992253763	0.38235384773561204	SOX2;BMP4;MSX2;MMP2;LHX8
Chronic myeloid leukemia cell	1/13	0.6555944067170839	0.9999960922465468	0	0	0.9755244755244755	0.4118790799700805	FOXD3
Apocrine gland	1/13	0.6555944067170839	0.9999960922465468	0	0	0.9755244755244755	0.4118790799700805	KRT7
Bone marrow stem cell	1/13	0.6555944067170839	0.9999960922465468	0	0	0.9755244755244755	0.4118790799700805	PTPRC
Brown adipose tissue	1/13	0.6555944067170839	0.9999960922465468	0	0	0.9755244755244755	0.4118790799700805	UCP3
Cochlear ganglion	1/13	0.6555944067170839	0.9999960922465468	0	0	0.9755244755244755	0.4118790799700805	ENTPD8
Corpus striatum	1/13	0.6555944067170839	0.9999960922465468	0	0	0.9755244755244755	0.4118790799700805	SLITRK5
Crown gall	1/13	0.6555944067170839	0.9999960922465468	0	0	0.9755244755244755	0.4118790799700805	NLRP6
Flag leaf	1/13	0.6555944067170839	0.9999960922465468	0	0	0.9755244755244755	0.4118790799700805	SLC13A4
Flight muscle	1/13	0.6555944067170839	0.9999960922465468	0	0	0.9755244755244755	0.4118790799700805	TLL1
Gracilis muscle	1/13	0.6555944067170839	0.9999960922465468	0	0	0.9755244755244755	0.4118790799700805	DAO
Guard cell	1/13	0.6555944067170839	0.9999960922465468	0	0	0.9755244755244755	0.4118790799700805	GLI3
Inflorescence stalk	1/13	0.6555944067170839	0.9999960922465468	0	0	0.9755244755244755	0.4118790799700805	PTOV1
LAN-5 cell	1/13	0.6555944067170839	0.9999960922465468	0	0	0.9755244755244755	0.4118790799700805	HOXC8
Outer ear	1/13	0.6555944067170839	0.9999960922465468	0	0	0.9755244755244755	0.4118790799700805	HOXA2
Pronephric tubule	1/13	0.6555944067170839	0.9999960922465468	0	0	0.9755244755244755	0.4118790799700805	DNAH9
Pt-K1 cell	1/13	0.6555944067170839	0.9999960922465468	0	0	0.9755244755244755	0.4118790799700805	SFTA3
SK-N-SH cell	1/13	0.6555944067170839	0.9999960922465468	0	0	0.9755244755244755	0.4118790799700805	NGF
Schistosomulum	1/13	0.6555944067170839	0.9999960922465468	0	0	0.9755244755244755	0.4118790799700805	THBS2
Sertoli cell line	1/13	0.6555944067170839	0.9999960922465468	0	0	0.9755244755244755	0.4118790799700805	AR
Subcutaneous tissue	1/13	0.6555944067170839	0.9999960922465468	0	0	0.9755244755244755	0.4118790799700805	TNFRSF8
da1	1/13	0.6555944067170839	0.9999960922465468	0	0	0.9755244755244755	0.4118790799700805	PIEZO2
jf1	1/13	0.6555944067170839	0.9999960922465468	0	0	0.9755244755244755	0.4118790799700805	EDNRB
yac1	1/13	0.6555944067170839	0.9999960922465468	0	0	0.9755244755244755	0.4118790799700805	PTPRC
Pavement epithelium	2/28	0.6584818104568642	0.9999960922465468	0	0	0.900371892738305	0.3761919264074807	KRT18;KRT7
SAOS-2 cell	2/28	0.6584818104568642	0.9999960922465468	0	0	0.900371892738305	0.3761919264074807	MMP2;ARHGAP28
Secondary spermatocyte	2/28	0.6584818104568642	0.9999960922465468	0	0	0.900371892738305	0.3761919264074807	DMRT1;DMWD
Swiss-3T3 cell	2/28	0.6584818104568642	0.9999960922465468	0	0	0.900371892738305	0.3761919264074807	PLEK;FGF2
Theca cell	2/28	0.6584818104568642	0.9999960922465468	0	0	0.900371892738305	0.3761919264074807	NR5A1;AR
Myeloid progenitor cell	2/29	0.6774577429735972	0.9999960922465468	0	0	0.8669776646875883	0.3376081252942438	CDX4;MEIS1
Subcutaneous adipose tissue	2/29	0.6774577429735972	0.9999960922465468	0	0	0.8669776646875883	0.3376081252942438	LEPR;DLK1
Saliva	4/58	0.6794514008550105	0.9999960922465468	0	0	0.8668082094833687	0.3349949958781874	C4B;FCGBP;DNER;LPO
Gastric cancer cell	1/14	0.6827166552923785	0.9999960922465468	0	0	0.9004352291065578	0.3436739390065237	FGFR2
Epithelial stem cell	1/14	0.6827166552923785	0.9999960922465468	0	0	0.9004352291065578	0.3436739390065237	PAX6
Gastroesophageal junction	1/14	0.6827166552923785	0.9999960922465468	0	0	0.9004352291065578	0.3436739390065237	KRT7
Hoof	1/14	0.6827166552923785	0.9999960922465468	0	0	0.9004352291065578	0.3436739390065237	NFAM1
NCCIT cell	1/14	0.6827166552923785	0.9999960922465468	0	0	0.9004352291065578	0.3436739390065237	GABRB1
Ocellus	1/14	0.6827166552923785	0.9999960922465468	0	0	0.9004352291065578	0.3436739390065237	PAX6
Odontoblast	1/14	0.6827166552923785	0.9999960922465468	0	0	0.9004352291065578	0.3436739390065237	MSX2
Pelvic fin	1/14	0.6827166552923785	0.9999960922465468	0	0	0.9004352291065578	0.3436739390065237	TBX4
Plume	1/14	0.6827166552923785	0.9999960922465468	0	0	0.9004352291065578	0.3436739390065237	PTCHD3
Preosteoclast	1/14	0.6827166552923785	0.9999960922465468	0	0	0.9004352291065578	0.3436739390065237	CPXM1
Resting cell	1/14	0.6827166552923785	0.9999960922465468	0	0	0.9004352291065578	0.3436739390065237	NCF1
SW-1353 cell	1/14	0.6827166552923785	0.9999960922465468	0	0	0.9004352291065578	0.3436739390065237	ADAMTS5
T-98G cell	1/14	0.6827166552923785	0.9999960922465468	0	0	0.9004352291065578	0.3436739390065237	MMP2
b19	1/14	0.6827166552923785	0.9999960922465468	0	0	0.9004352291065578	0.3436739390065237	PNCK
Cerebrospinal fluid	3/44	0.6837711797994902	0.9999960922465468	0	0	0.8562978373259226	0.3255061664993279	CHGA;IGFBP3;SERPINF1
Blood vessel wall	2/30	0.6955643662166537	0.9999960922465468	0	0	0.8359687386404944	0.303483173418473	MMP2;NOX4
Periosteum	2/30	0.6955643662166537	0.9999960922465468	0	0	0.8359687386404944	0.303483173418473	SOX2;BHLHE22
Embryonic axis	1/15	0.7077042418418243	0.9999960922465468	0	0	0.8360730178911997	0.28905469682726803	EVX2
Esophageal cancer cell line	1/15	0.7077042418418243	0.9999960922465468	0	0	0.8360730178911997	0.28905469682726803	RGS22
Gastric ulcer	1/15	0.7077042418418243	0.9999960922465468	0	0	0.8360730178911997	0.28905469682726803	FGF2
Gbm cell	1/15	0.7077042418418243	0.9999960922465468	0	0	0.8360730178911997	0.28905469682726803	SOX2
Human brain microvascular endothelial cell	1/15	0.7077042418418243	0.9999960922465468	0	0	0.8360730178911997	0.28905469682726803	B3GALNT1
Laryngeal cancer cell	1/15	0.7077042418418243	0.9999960922465468	0	0	0.8360730178911997	0.28905469682726803	PLXDC2
Lateral root primordium	1/15	0.7077042418418243	0.9999960922465468	0	0	0.8360730178911997	0.28905469682726803	ARL14
Muscle stem cell	1/15	0.7077042418418243	0.9999960922465468	0	0	0.8360730178911997	0.28905469682726803	PEG3
Oligodendrocyte	1/15	0.7077042418418243	0.9999960922465468	0	0	0.8360730178911997	0.28905469682726803	QKI
Ookinete	1/15	0.7077042418418243	0.9999960922465468	0	0	0.8360730178911997	0.28905469682726803	VWF
Palatine uvula	1/15	0.7077042418418243	0.9999960922465468	0	0	0.8360730178911997	0.28905469682726803	IRF6
Schizont	1/15	0.7077042418418243	0.9999960922465468	0	0	0.8360730178911997	0.28905469682726803	PIK3R5
Superior vena cava	1/15	0.7077042418418243	0.9999960922465468	0	0	0.8360730178911997	0.28905469682726803	NLRP6
Vitreous humor	1/15	0.7077042418418243	0.9999960922465468	0	0	0.8360730178911997	0.28905469682726803	OPTC
Peripheral nervous system	13/186	0.7120734615632579	0.9999960922465468	0	0	0.8786756673689979	0.2983755837657109	SYT1;ACTN2;KCNK12;ARHGEF16;CADPS;LMOD1;OLFM4;ARHGAP36;IL4I1;SOX18;NMUR1;BMPR1B;LIMS2
Endochondral bone	2/31	0.712820886742522	0.9999960922465468	0	0	0.8070983592173379	0.27322305346311104	BMP4;NKX3-2
Pericardium	3/47	0.7264626700700944	0.9999960922465468	0	0	0.7977836930733175	0.25494628326014956	CNN1;ABLIM1;NPR3
BMMC cell	2/32	0.7292488726948396	0.9999960922465468	0	0	0.7801526717557252	0.2463255731534661	PTPRC;ALOX5
Tadpole	2/32	0.7292488726948396	0.9999960922465468	0	0	0.7801526717557252	0.2463255731534661	CORT;DIO3
Cyst	4/62	0.7293741904124769	0.9999960922465468	0	0	0.8068526246430925	0.2546171804309166	CALB2;SACS;KRT7;PGR
Liver cancer cell	1/16	0.7307250767048634	0.9999960922465468	0	0	0.7802924348378893	0.24479176805196354	SERPINF1
CEM cell	1/16	0.7307250767048634	0.9999960922465468	0	0	0.7802924348378893	0.24479176805196354	SLC28A3
Claw	1/16	0.7307250767048634	0.9999960922465468	0	0	0.7802924348378893	0.24479176805196354	ADAM22
Hca-F cell	1/16	0.7307250767048634	0.9999960922465468	0	0	0.7802924348378893	0.24479176805196354	ECH1
Immature cell	1/16	0.7307250767048634	0.9999960922465468	0	0	0.7802924348378893	0.24479176805196354	PTPRC
Meibomian gland	1/16	0.7307250767048634	0.9999960922465468	0	0	0.7802924348378893	0.24479176805196354	FOXC2
Oc cell	1/16	0.7307250767048634	0.9999960922465468	0	0	0.7802924348378893	0.24479176805196354	PCDHGC5
Pulmonary vein	1/16	0.7307250767048634	0.9999960922465468	0	0	0.7802924348378893	0.24479176805196354	GDF1
SCHNEIDER-2 cell	1/16	0.7307250767048634	0.9999960922465468	0	0	0.7802924348378893	0.24479176805196354	SNX18
Sepal	1/16	0.7307250767048634	0.9999960922465468	0	0	0.7802924348378893	0.24479176805196354	BAIAP3
Spermatogonium	1/16	0.7307250767048634	0.9999960922465468	0	0	0.7802924348378893	0.24479176805196354	UTF1
Stratified epithelium	3/48	0.7396491772813708	0.9999960922465468	0	0	0.7800127307447485	0.23523568549193824	KRTDAP;KRT18;KRT7
Blood clot	4/63	0.7409009842839788	0.9999960922465468	0	0	0.7931339738745546	0.23785158883644386	THBD;F7;VWF;BHLHE22
Distal tip	2/33	0.744871763344034	0.9999960922465468	0	0	0.7549454157432488	0.22236404247247082	BMP4;FGF8
Filopodium	2/33	0.744871763344034	0.9999960922465468	0	0	0.7549454157432488	0.22236404247247082	FMNL3;SEMA3E
Thyroid nodule	2/33	0.744871763344034	0.9999960922465468	0	0	0.7549454157432488	0.22236404247247082	MPPED2;OTUD1
Fibrosarcoma cell	1/17	0.7519338702364656	0.9999960922465468	0	0	0.7314844246662429	0.208551254823589	AJAP1
Adventitious root	1/17	0.7519338702364656	0.9999960922465468	0	0	0.7314844246662429	0.208551254823589	APC2
Aerial part	1/17	0.7519338702364656	0.9999960922465468	0	0	0.7314844246662429	0.208551254823589	CHRM2
Cpa	1/17	0.7519338702364656	0.9999960922465468	0	0	0.7314844246662429	0.208551254823589	GYPC
Fhm	1/17	0.7519338702364656	0.9999960922465468	0	0	0.7314844246662429	0.208551254823589	GABRB1
Juice	1/17	0.7519338702364656	0.9999960922465468	0	0	0.7314844246662429	0.208551254823589	SLCO2B1
Megakaryocyte cell line	1/17	0.7519338702364656	0.9999960922465468	0	0	0.7314844246662429	0.208551254823589	RAB38
WEHI-231 cell	1/17	0.7519338702364656	0.9999960922465468	0	0	0.7314844246662429	0.208551254823589	CD40
Periodontal ligament	3/49	0.7523255745966709	0.9999960922465468	0	0	0.7630144189522043	0.21714330062026602	FBN2;FGF2;DKK1
Cervical spine	2/34	0.7597144419183671	0.9999960922465468	0	0	0.7313136132315522	0.2009742324906919	COL6A1;SACS
Conceptus	2/34	0.7597144419183671	0.9999960922465468	0	0	0.7313136132315522	0.2009742324906919	PGR;PTGES
NIH-3T3 cell	7/109	0.7637829203682132	0.9999960922465468	0	0	0.8025076016366981	0.21625306025708516	FES;PLEK;GAS1;EMB;FGF13;NGF;FGF2
Colonic mucosa	3/50	0.7645007397156659	0.9999960922465468	0	0	0.7467394395763641	0.2005236487800685	PRR5;DOCK10;RNF186
Bile	1/18	0.7714731701973955	0.9999960922465468	0	0	0.6884185333383195	0.17861251803982012	FCGBP
Auditory vesicle	1/18	0.7714731701973955	0.9999960922465468	0	0	0.6884185333383195	0.17861251803982012	EYA4
Dental plaque	1/18	0.7714731701973955	0.9999960922465468	0	0	0.6884185333383195	0.17861251803982012	LPO
GH4-C1 cell	1/18	0.7714731701973955	0.9999960922465468	0	0	0.6884185333383195	0.17861251803982012	SCG2
Gametocyte	1/18	0.7714731701973955	0.9999960922465468	0	0	0.6884185333383195	0.17861251803982012	PEG3
Molting gland	1/18	0.7714731701973955	0.9999960922465468	0	0	0.6884185333383195	0.17861251803982012	TMEM132D
PC-3 cell	1/18	0.7714731701973955	0.9999960922465468	0	0	0.6884185333383195	0.17861251803982012	AR
Peritoneal exudate	1/18	0.7714731701973955	0.9999960922465468	0	0	0.6884185333383195	0.17861251803982012	GLRA1
Venom gland	1/18	0.7714731701973955	0.9999960922465468	0	0	0.6884185333383195	0.17861251803982012	IL4I1
Zygote	1/18	0.7714731701973955	0.9999960922465468	0	0	0.6884185333383195	0.17861251803982012	SFTA3
Secretory cell	2/35	0.773802862971561	0.9999960922465468	0	0	0.7091140411751099	0.1818438835238022	CHGA;SSTR4
Somatic cell	7/111	0.779910285929988	0.9999960922465468	0	0	0.7869888567080654	0.1956268442110555	SOX2;PEG3;DMRT1;PRDM14;POU3F2;UTF1;IGF2R
Tendon	7/111	0.779910285929988	0.9999960922465468	0	0	0.7869888567080654	0.1956268442110555	ADAMTS5;PTPRC;MMP2;CDH11;TWIST1;CHI3L1;FGF2
Pulp	2/36	0.7871637303839119	0.9999960922465468	0	0	0.6882203262984583	0.16470420612822065	PTPRC;NKX2-3
lat1	2/36	0.7871637303839119	0.9999960922465468	0	0	0.6882203262984583	0.16470420612822065	RBFOX1;SLC38A4
Hallux	1/19	0.7894743168114501	0.9999960922465468	0	0	0.650137741046832	0.15368474522791	FGFR2
MDCK cell	1/19	0.7894743168114501	0.9999960922465468	0	0	0.650137741046832	0.15368474522791	TJP3
Nurse cell	1/19	0.7894743168114501	0.9999960922465468	0	0	0.650137741046832	0.15368474522791	VILL
Trophoblast stem cell	1/19	0.7894743168114501	0.9999960922465468	0	0	0.650137741046832	0.15368474522791	SFMBT2
Trophozoite	1/19	0.7894743168114501	0.9999960922465468	0	0	0.650137741046832	0.15368474522791	CHRM2
Molaris	3/53	0.7981210049085872	0.9999960922465468	0	0	0.7018204964990452	0.15825705342607949	BMP4;MSX2;IRF6
Synovial tissue	5/84	0.8004130611039816	0.9999960922465468	0	0	0.7400908423489927	0.16476446904894387	ADAMTS5;MMP2;CDH11;CHI3L1;FGF2
BTO:0001239	1/20	0.8060583241074315	0.9999960922465468	0	0	0.615886505838659	0.13278462358551957	BDNF
Egg yolk	1/20	0.8060583241074315	0.9999960922465468	0	0	0.615886505838659	0.13278462358551957	EVL
Large intestine	1/20	0.8060583241074315	0.9999960922465468	0	0	0.615886505838659	0.13278462358551957	ZEB1
Nymph	1/20	0.8060583241074315	0.9999960922465468	0	0	0.615886505838659	0.13278462358551957	EPHA5
Phloem	1/20	0.8060583241074315	0.9999960922465468	0	0	0.615886505838659	0.13278462358551957	SLC13A4
Primary root	1/20	0.8060583241074315	0.9999960922465468	0	0	0.615886505838659	0.13278462358551957	PRR13
Tapetum	1/20	0.8060583241074315	0.9999960922465468	0	0	0.615886505838659	0.13278462358551957	PRCD
Utricle	1/20	0.8060583241074315	0.9999960922465468	0	0	0.615886505838659	0.13278462358551957	POU4F3
wc1	1/20	0.8060583241074315	0.9999960922465468	0	0	0.615886505838659	0.13278462358551957	COG1
Osteoclast	3/54	0.8083969390269227	0.9999960922465468	0	0	0.688021866926274	0.14634368212453971	IL34;PTPRO;DKK1
Chronic lymphocytic leukemia cell	2/38	0.8118117331397979	0.9999960922465468	0	0	0.6499151823579304	0.13549875057691163	CD40;ITGA4
Endothelial cell	3/55	0.8182276110489269	0.9999960922465468	0	0	0.6747539538755325	0.13536558090245088	SLC13A4;ADAMTS1;TACC2
Tibia	4/71	0.8199550586764681	0.9999960922465468	0	0	0.6981271984028901	0.13858226082302794	ADAMTS5;IGFBP3;TWIST1;FGF2
Abscission zone	1/21	0.8213366906263657	0.9999960922465468	0	0	0.5850603941513033	0.11515284781130616	ARL14
Calcaneal bone	1/21	0.8213366906263657	0.9999960922465468	0	0	0.5850603941513033	0.11515284781130616	ARHGEF16
Cotton fibre	1/21	0.8213366906263657	0.9999960922465468	0	0	0.5850603941513033	0.11515284781130616	CELA1
Fascicle	1/21	0.8213366906263657	0.9999960922465468	0	0	0.5850603941513033	0.11515284781130616	CALB2
GH3 cell	1/21	0.8213366906263657	0.9999960922465468	0	0	0.5850603941513033	0.11515284781130616	GHRH
JEG-3 cell	1/21	0.8213366906263657	0.9999960922465468	0	0	0.5850603941513033	0.11515284781130616	NR5A1
Pancreatic beta cell line	1/21	0.8213366906263657	0.9999960922465468	0	0	0.5850603941513033	0.11515284781130616	HMX1
Trophoblast	10/161	0.8232778101285275	0.9999960922465468	0	0	0.7738266628275267	0.15047955348225148	SOX2;TFAP2A;BMP4;TRO;KRT18;MMP2;TACSTD2;KRT7;PGR;FGF2
Blood plasma	11/176	0.8262436142676034	0.9999960922465468	0	0	0.7788867562380039	0.14866270084906025	THBD;F7;CORT;VWF;GFPT2;UCP3;GHRH;COG1;LCAT;AQP2;FOXP3
SH-SY5Y cell	4/72	0.8282799687879444	0.9999960922465468	0	0	0.6878231547396029	0.12958867160878298	BDNF;NGF;SNCAIP;GPRASP2
Chondrosarcoma cell	2/40	0.8338774251061892	0.9999960922465468	0	0	0.615642158832195	0.11184300899036603	ARSJ;ARHGAP24
SGS cell	2/40	0.8338774251061892	0.9999960922465468	0	0	0.615642158832195	0.11184300899036603	SGCD;SCG3
Adenocarcinoma cell	1/22	0.8354121476038474	0.9999960922465468	0	0	0.5571701026246481	0.10019594745044745	TMEM161A
Mesangial cell	1/22	0.8354121476038474	0.9999960922465468	0	0	0.5571701026246481	0.10019594745044745	WNT5A
Lateral root	1/22	0.8354121476038474	0.9999960922465468	0	0	0.5571701026246481	0.10019594745044745	ARL14
Oral cancer cell	1/22	0.8354121476038474	0.9999960922465468	0	0	0.5571701026246481	0.10019594745044745	MMP2
Peripheral blood stem cell	1/22	0.8354121476038474	0.9999960922465468	0	0	0.5571701026246481	0.10019594745044745	PTPRC
Tubercle	1/22	0.8354121476038474	0.9999960922465468	0	0	0.5571701026246481	0.10019594745044745	FGF8
Anther	2/41	0.8440098797130813	0.9999960922465468	0	0	0.5998238402818555	0.10172477206349181	SPO11;LOXL1
Abdominal adipose tissue	3/58	0.845176109709985	0.9999960922465468	0	0	0.637845032116197	0.10729207836166181	UCP3;GHRH;LEPR
Skin fibroblast	1/23	0.8483793480501827	0.9999960922465468	0	0	0.5318152921458706	0.08744500514030178	LOXL1
Epimastigote	1/23	0.8483793480501827	0.9999960922465468	0	0	0.5318152921458706	0.08744500514030178	ME3
Microvessel	1/23	0.8483793480501827	0.9999960922465468	0	0	0.5318152921458706	0.08744500514030178	MMP2
Spiral organ	1/23	0.8483793480501827	0.9999960922465468	0	0	0.5318152921458706	0.08744500514030178	SYNE4
Tuber	1/23	0.8483793480501827	0.9999960922465468	0	0	0.5318152921458706	0.08744500514030178	LOX
fh1	1/23	0.8483793480501827	0.9999960922465468	0	0	0.5318152921458706	0.08744500514030178	FMNL3
Callus	2/42	0.8535776458658062	0.9999960922465468	0	0	0.5847964376590331	0.09258425119286345	BMP4;FGF2
Cancellous bone	2/42	0.8535776458658062	0.9999960922465468	0	0	0.5847964376590331	0.09258425119286345	FGF2;DKK1
Keratinocyte	8/137	0.8537341225698655	0.9999960922465468	0	0	0.7245834447117526	0.1145823403613469	EPN3;SDR16C5;FOXE1;S100A16;CHRNA7;KRT7;SFN;CELA1
Amnion	1/24	0.8603255009799063	0.9999960922465468	0	0	0.5086652477956826	0.07652587454399193	SOX2
Hair shaft	1/24	0.8603255009799063	0.9999960922465468	0	0	0.5086652477956826	0.07652587454399193	GPRC5D
Nasal cavity	1/24	0.8603255009799063	0.9999960922465468	0	0	0.5086652477956826	0.07652587454399193	KRT7
Spermatheca	1/24	0.8603255009799063	0.9999960922465468	0	0	0.5086652477956826	0.07652587454399193	COG1
ZR-75-30 cell	1/24	0.8603255009799063	0.9999960922465468	0	0	0.5086652477956826	0.07652587454399193	PIP4K2A
Osteocyte	2/43	0.8626067808941367	0.9999960922465468	0	0	0.5705020790665922	0.08431811571386794	PTPRC;DKK1
Bone matrix	2/44	0.8711227406477727	0.9999960922465468	0	0	0.5568884042166485	0.07683522566883068	BMP4;FGF2
Astrocyte	1/25	0.8713309574176337	0.9999960922465468	0	0	0.48744437380801015	0.06713737102680117	SACS
BTO:0000449	1/25	0.8713309574176337	0.9999960922465468	0	0	0.48744437380801015	0.06713737102680117	ADAMTS9
Epithelium	1/25	0.8713309574176337	0.9999960922465468	0	0	0.48744437380801015	0.06713737102680117	SFN
B16-F10 cell	1/25	0.8713309574176337	0.9999960922465468	0	0	0.48744437380801015	0.06713737102680117	MMP2
Flower	1/25	0.8713309574176337	0.9999960922465468	0	0	0.48744437380801015	0.06713737102680117	NGF
Junctional zone	1/25	0.8713309574176337	0.9999960922465468	0	0	0.48744437380801015	0.06713737102680117	JAM3
Panicle	1/25	0.8713309574176337	0.9999960922465468	0	0	0.48744437380801015	0.06713737102680117	CHRM2
Colonic adenocarcinoma cell	4/78	0.8717395618934102	0.9999960922465468	0	0	0.6318471337579618	0.08673022337498691	CLIC5;B3GALT1;NOXA1;PTOV1
Knee	6/110	0.8729106202047996	0.9999960922465468	0	0	0.674131671899529	0.09162939976002016	ADAMTS5;MMP2;TWIST1;CHI3L1;COL9A3;FGF2
Fibroblast	8/141	0.874121512353491	0.9999960922465468	0	0	0.7026378206051527	0.0945299995102449	GABRB3;AR;KLC3;RCAN2;COL6A1;THBS2;LTBP1;RBMS3
Tooth enamel	3/62	0.8756640533142865	0.9999960922465468	0	0	0.5944718359244355	0.07892966781502966	BMP4;MSX2;IRF6
Neuroblastoma cell	11/187	0.8784108511148883	0.9999960922465468	0	0	0.729766474728087	0.09460754975619903	HAND2;STMN2;ALX3;ELAVL4;LRRN1;INSM2;NXPH1;CYYR1;PRKCZ;IPO4;GALP
Rhabdomyosarcoma cell	1/26	0.8814697486086637	0.9999960922465468	0	0	0.46792116973935155	0.059035085254579865	COL19A1
Carcass	1/26	0.8814697486086637	0.9999960922465468	0	0	0.46792116973935155	0.059035085254579865	TWIST1
Petal	1/26	0.8814697486086637	0.9999960922465468	0	0	0.46792116973935155	0.059035085254579865	PAX6
S2 cell	1/26	0.8814697486086637	0.9999960922465468	0	0	0.46792116973935155	0.059035085254579865	TAF13
Saccule	1/26	0.8814697486086637	0.9999960922465468	0	0	0.46792116973935155	0.059035085254579865	PCDH15
Vocal fold	1/26	0.8814697486086637	0.9999960922465468	0	0	0.46792116973935155	0.059035085254579865	FGF2
Femur	3/63	0.8824021897163716	0.9999960922465468	0	0	0.5845321451304901	0.0731292556840172	IGFBP3;TWIST1;DKK1
Incisor	3/63	0.8824021897163716	0.9999960922465468	0	0	0.5845321451304901	0.0731292556840172	BMP4;FGF8;MSX2
Synovia	3/63	0.8824021897163716	0.9999960922465468	0	0	0.5845321451304901	0.0731292556840172	ADAMTS5;MMP2;CHI3L1
Neuron	1/27	0.8908100831215157	0.9999960922465468	0	0	0.4498997505990513	0.05201921978018847	SNTG1
Electric organ	1/27	0.8908100831215157	0.9999960922465468	0	0	0.4498997505990513	0.05201921978018847	ZIC3
HMEpC cell	1/27	0.8908100831215157	0.9999960922465468	0	0	0.4498997505990513	0.05201921978018847	CYP1B1
HT-1080 cell	1/27	0.8908100831215157	0.9999960922465468	0	0	0.4498997505990513	0.05201921978018847	MMP2
Hypodermal seam cell	1/27	0.8908100831215157	0.9999960922465468	0	0	0.4498997505990513	0.05201921978018847	HOXC5
Meniscus	1/27	0.8908100831215157	0.9999960922465468	0	0	0.4498997505990513	0.05201921978018847	ADAMTS5
N1E-115 cell	1/27	0.8908100831215157	0.9999960922465468	0	0	0.4498997505990513	0.05201921978018847	TIAM1
Neurofibrillary tangle	1/27	0.8908100831215157	0.9999960922465468	0	0	0.4498997505990513	0.05201921978018847	CHAT
Cementum	1/28	0.8994148046321278	0.9999960922465468	0	0	0.43321325139506955	0.045925345827292297	FGF2
Mantle	1/28	0.8994148046321278	0.9999960922465468	0	0	0.43321325139506955	0.045925345827292297	MME
Perichondrium	1/28	0.8994148046321278	0.9999960922465468	0	0	0.43321325139506955	0.045925345827292297	BMP4
Syncytium	1/28	0.8994148046321278	0.9999960922465468	0	0	0.43321325139506955	0.045925345827292297	GYPC
Pollen	3/66	0.9007027926492366	0.9999960922465468	0	0	0.5566063471855961	0.05820985820592325	ALK;FOXP3;LOXL1
Aorta	4/84	0.9053642775875088	0.9999960922465468	0	0	0.5842675159235668	0.058086649237066065	CNN1;PTGIS;SHROOM3;PGR
Lymphocyte	4/84	0.9053642775875088	0.9999960922465468	0	0	0.5842675159235668	0.058086649237066065	PTPRC;CHAT;ADRA1A;SNTB1
Conjunctiva	2/49	0.9068465098401224	0.9999960922465468	0	0	0.4975096096583834	0.04864752026779672	KRT7;PAX6
Cestode	1/29	0.907341813374379	0.9999960922465468	0	0	0.4177186449913723	0.04061730619149586	ARHGAP36
Latex	1/29	0.907341813374379	0.9999960922465468	0	0	0.4177186449913723	0.04061730619149586	VWF
smc1	1/29	0.907341813374379	0.9999960922465468	0	0	0.4177186449913723	0.04061730619149586	SMC1B
Colorectal cancer cell	3/68	0.9114331214055111	0.9999960922465468	0	0	0.5394212407579689	0.05002433973931148	GUCY2C;ZEB1;MMP2
Pancreatic beta cell	3/68	0.9114331214055111	0.9999960922465468	0	0	0.5394212407579689	0.05002433973931148	DPP4;FFAR2;INSM2
Lamina propria	2/50	0.9127775626188607	0.9999960922465468	0	0	0.48711832061068705	0.04445590928374841	FOXP3;RAG1
Aorta endothelium	1/30	0.9146444549547714	0.9999960922465468	0	0	0.4032926321327575	0.035981713404291515	FBN2
MG-63 cell	1/30	0.9146444549547714	0.9999960922465468	0	0	0.4032926321327575	0.035981713404291515	MMP2
arl6	1/30	0.9146444549547714	0.9999960922465468	0	0	0.4032926321327575	0.035981713404291515	ARL14
Myotube	5/103	0.91571237901883	0.9999960922465468	0	0	0.5959860043443763	0.05247833199158894	UCP3;CACNA1S;FGF2;ANO5;RYR3
Atherosclerotic plaque	3/69	0.9163933547935224	0.9999960922465468	0	0	0.5312192581447833	0.04638053023937375	CD40;VWF;MMP2
Acute lymphoblastic leukemia cell	2/51	0.918352768897263	0.9999960922465468	0	0	0.4771511658098354	0.040640721821852376	SOX2;MME
Neonate	4/87	0.9190482905829309	0.9999960922465468	0	0	0.5630573248407643	0.04753139123315628	F7;FOXE1;IGFBP3;INPP5J
BTO:0000868	1/31	0.9213718784243117	0.9999960922465468	0	0	0.3898283534647171	0.031923647098078094	LPO
Ascidian	1/31	0.9213718784243117	0.9999960922465468	0	0	0.3898283534647171	0.031923647098078094	ZIC1
Neuro-2a cell	1/31	0.9213718784243117	0.9999960922465468	0	0	0.3898283534647171	0.031923647098078094	NGF
Amniotic fluid	2/52	0.9235913596143268	0.9999960922465468	0	0	0.4675826972010178	0.037166070972605894	SOX2;IGFBP3
Substantia nigra	3/71	0.9255612239275455	0.9999960922465468	0	0	0.5155389972666342	0.0398795175275306	TAF13;EVL;OMA1
Ear	10/186	0.9268586913356389	0.9999960922465468	0	0	0.6629998837479656	0.050357600289124775	LIN28B;RELN;COL11A1;CYP1B1;COL9A3;SLC35F1;LAMB1;NID1;ADAMTS9;QKI
Cob	1/32	0.927569366234718	0.9999960922465468	0	0	0.37723273793655027	0.028363261516641643	GYS1
MEL cell	1/32	0.927569366234718	0.9999960922465468	0	0	0.37723273793655027	0.028363261516641643	LDB2
Prostate gland cancer cell	6/123	0.928635351360819	0.9999960922465468	0	0	0.5988029827315542	0.04433485463497481	AR;CDH2;IGFBP3;MMP2;FGF2;NKX3-1
Hip	5/107	0.9306667445394337	0.9999960922465468	0	0	0.5724890338544596	0.04113563854206455	F7;VWF;IGFBP3;COL9A3;DKK1
Endosperm	2/54	0.9331315247448803	0.9999960922465468	0	0	0.44954981405363087	0.031112946286968042	PCYT1B;FBP2
Pancreatic cancer cell line	1/33	0.9332786379419972	0.9999960922465468	0	0	0.3654243483788938	0.025233090405982827	ECH1
Epiphyseal growth plate	1/33	0.9332786379419972	0.9999960922465468	0	0	0.3654243483788938	0.025233090405982827	FGF2
Natural killer cell line	1/33	0.9332786379419972	0.9999960922465468	0	0	0.3654243483788938	0.025233090405982827	STAT4
Pancreatic juice	1/33	0.9332786379419972	0.9999960922465468	0	0	0.3654243483788938	0.025233090405982827	CELA1
Acute promyelocytic leukemia cell	1/34	0.9385381310154467	0.9999960922465468	0	0	0.3543316187944287	0.022475890263878175	HMGN3
Umbilical vein	1/34	0.9385381310154467	0.9999960922465468	0	0	0.3543316187944287	0.022475890263878175	NCF1
Cerebral white matter	1/34	0.9385381310154467	0.9999960922465468	0	0	0.3543316187944287	0.022475890263878175	QKI
Seminiferous epithelium	1/34	0.9385381310154467	0.9999960922465468	0	0	0.3543316187944287	0.022475890263878175	CDH2
U2-OS cell	1/34	0.9385381310154467	0.9999960922465468	0	0	0.3543316187944287	0.022475890263878175	MMP2
Fruit	5/110	0.9402792722109143	0.9999960922465468	0	0	0.5560411545115178	0.034240096685830126	CLMP;LOX;GFPT2;MMP2;PTCHD3
Amyloid plaque	1/35	0.943383258152806	0.9999960922465468	0	0	0.3438914027149321	0.02004290383625676	MME
Acute myeloid leukemia cell	2/57	0.9453513679545886	0.9999960922465468	0	0	0.4249595188526486	0.023882131144116515	MEIS1;RUNX1T1
Long bone	2/57	0.9453513679545886	0.9999960922465468	0	0	0.4249595188526486	0.023882131144116515	ARHGAP28;FGFR2
Rectal cancer cell	1/36	0.9478466458107832	0.9999960922465468	0	0	0.33404777041140676	0.017892452354228292	MCMDC2
Ovary cell line	1/36	0.9478466458107832	0.9999960922465468	0	0	0.33404777041140676	0.017892452354228292	OPCML
Marrow	4/98	0.9552951006827961	0.9999960922465468	0	0	0.4968694945114514	0.02272431653487478	PTPRC;ITGA4;MME;FGF2
Lymphoid tissue	2/60	0.955424857357451	0.9999960922465468	0	0	0.4029130472931473	0.01837249675767021	TNFRSF8;FRK
DT-40 cell	1/38	0.9557460724477878	0.9999960922465468	0	0	0.31595677050222504	0.01430115629754059	RFTN1
Myoblast	4/99	0.9577080620385455	0.9999960922465468	0	0	0.49161247066711367	0.021243697879725777	CDH2;UCP3;FGF13;FGF2
Satellite cell	1/39	0.9592353186933337	0.9999960922465468	0	0	0.3076253889651019	0.012803016444427611	FGF2
Nerve	5/118	0.9603173651669112	0.9999960922465468	0	0	0.5164497989249677	0.020911806600934984	DES;COL4A2;COL6A1;STMN2;QKI
Ovary cancer cell line	2/62	0.9611253413040495	0.9999960922465468	0	0	0.389440203562341	0.01544147952221611	CDH2;MMP2
Photoreceptor cell	1/40	0.962449597537628	0.9999960922465468	0	0	0.2997212577632158	0.01147140565240155	PCDH15
Retinoblastoma cell	3/83	0.96372664762015	0.9999960922465468	0	0	0.4379217059197963	0.016180149515220097	NT5DC2;MMD2;SCG3
Vas deferens	1/41	0.9654105646864966	0.9999960922465468	0	0	0.29221233312142403	0.010286403757823703	CNR1
Lung cancer cell	4/103	0.966203620555274	0.9999960922465468	0	0	0.4716464003088207	0.016215523800793552	AVPR1B;HYAL1;SAT2;NMNAT2
Ileal mucosa	1/42	0.9681381713527708	0.9999960922465468	0	0	0.2850696974865489	0.009230688760813396	PID1
Filament	6/140	0.9685016227449863	0.9999960922465468	0	0	0.5223499847700274	0.016717874264501283	TNXB;KRT18;TNNT1;PCDH15;TWIST1;TNNI2
Uterine endometrial cancer cell	1/43	0.9706507984738203	0.9999960922465468	0	0	0.27826718735809647	0.008289163834048442	TSHZ3
Renal cell carcinoma cell	2/67	0.9724761958046129	0.9999960922465468	0	0	0.359385398316696	0.010030331862913022	NRG1;CRYAB
Osteosarcoma cell	1/44	0.9729653796876238	0.9999960922465468	0	0	0.271781073049572	0.007448643650132229	CDH11
Prostate cancer cell line	3/89	0.9749890213584375	0.9999960922465468	0	0	0.4072358000384883	0.010314903349756155	CMTM5;MAP4;IGF2R
Lung fibroblast	1/45	0.9750975158416255	0.9999960922465468	0	0	0.26558978211870776	0.00669758914109561	CACNA1B
Gastroesophageal cancer cell	1/46	0.977061579599383	0.9999960922465468	0	0	0.2596736596736597	0.006025882986806297	FGF8
Lymphoblast	2/70	0.9776716252213644	0.9999960922465468	0	0	0.34347403083370753	0.007756133705646311	PTCRA;CROCC
Pancreatic cancer cell	2/70	0.9776716252213644	0.9999960922465468	0	0	0.34347403083370753	0.007756133705646311	CDH2;PTF1A
Astrocytoma cell	1/47	0.978870811791945	0.9999960922465468	0	0	0.2540147599436137	0.005424638753954514	TRIM29
Dentin	2/72	0.9805932149007102	0.9999960922465468	0	0	0.3336241366775718	0.006538222079746547	BMP4;MMP2
Leukocyte	9/203	0.9818685793257853	0.9999960922465468	0	0	0.5404565067026778	0.009889170035569416	CD40;ESM1;TNXB;CD93;BDNF;PIP4K2A;NGF;TRIM10;PIK3R5
Spermatid	6/151	0.9820357480385873	0.9999960922465468	0	0	0.4824331456720619	0.008745339649911761	TDRD1;AR;KLC3;CDH2;PFN4;PAPOLB
Gastric mucosa	1/49	0.9820726151171904	0.9999960922465468	0	0	0.24340432294977749	0.004403190826093966	CHGA
Prepuce	1/49	0.9820726151171904	0.9999960922465468	0	0	0.24340432294977749	0.004403190826093966	BDKRB2
Cervical cancer cell line	3/96	0.9839327243291759	0.9999960922465468	0	0	0.37643990883144085	0.006097480983080464	MMP2;HSPB3;GLI3
K-562 cell	2/75	0.9842918288351954	0.9999960922465468	0	0	0.3198612708703684	0.005064316123761505	WT1;B3GAT1
Mast cell	6/154	0.984646783168146	0.9999960922465468	0	0	0.4725765306122449	0.0073118448571081315	PTPRC;ALOX5;NGF;FGF2;FOXP3;KLRG1
Breast cancer cell line	10/227	0.9868447508326535	0.9999960922465468	0	0	0.5365245677513643	0.007104951220214426	AR;ZEB1;CDH2;LOX;IGFBP3;MMP2;CYP1B1;PGR;HSPB3;FGF2
EB-1 cell	1/53	0.9870946927339601	0.9999960922465468	0	0	0.22463201134529806	0.0029178135278030096	DCTN1
Lymphoma cell	1/55	0.989050700069484	0.9999960922465468	0	0	0.2162887617433072	0.002381271070987981	CD40
Capillary	3/103	0.9897644281622744	0.9999960922465468	0	0	0.34995544239338	0.0036004520091631976	ZIC3;NPHS2;MMP2
Scalp	1/57	0.9907103400667163	0.9999960922465468	0	0	0.20854145854145853	0.0019463336832804255	KRTAP17-1
3T3-L1 cell	2/88	0.9937988069774035	0.9999960922465468	0	0	0.2713178294573643	0.001687732634141051	PID1;DLK1
Embryonic fibroblast	2/88	0.9937988069774035	0.9999960922465468	0	0	0.2713178294573643	0.001687732634141051	SOX2;FGF2
Cuticle	1/62	0.993840895581726	0.9999960922465468	0	0	0.1913957875209738	0.0011824718740345752	HOXC13
Vegetative cell	3/115	0.9953535992291711	0.9999960922465468	0	0	0.312255615167773	0.0014542458579594065	MCMDC2;SPO11;ASPDH
Peripheral blood	2/96	0.9965310979983116	0.9999960922465468	0	0	0.2481186725136701	8.621956619575196E-4	DPP4;NFKBIZ
Gingiva	1/69	0.9965356223756698	0.9999960922465468	0	0	0.17162783740323848	5.95615955651708E-4	MMP2
Larynx	11/275	0.9968597122069194	0.9999960922465468	0	0	0.4841650671785029	0.00152280993441041	DES;TRIM29;ACTN2;CDH11;NRXN3;KRT23;SHROOM3;MYH11;IGFBP7;TACC2;ALDH7A1
Breast cancer cell	8/221	0.9968857504987879	0.9999960922465468	0	0	0.4368175849477452	0.0013624816027628035	TFAP2B;GABRA5;CHRNA7;KRT7;SNCG;PGR;NRG1;SYNE4
Bronchoalveolar lavage	2/100	0.9974110049037717	0.9999960922465468	0	0	0.23793945058939606	6.16822891484221E-4	MMP2;FOXP3
BTO:0000379	14/351	0.9989516601981259	0.9999960922465468	0	0	0.4817126987750133	5.05263485403816E-4	NLGN1;KCNIP2;CELF4;CXCL14;QKI;PHOX2A;ENOX1;PREX2;PRRG3;NPEPL1;RUFY3;GPC3;TRAM1L1;CREB5
Synovium	3/144	0.9993551990951046	0.9999960922465468	0	0	0.24764007205059793	1.5973004512140755E-4	PTPRC;NCF1;CRTAC1
CL-48 cell	5/198	0.9996327278327183	0.9999960922465468	0	0	0.3010564136095398	1.1058995104927862E-4	TTLL3;LEPR;SACS;UGGT2;MED12L
Finger	17/437	0.9997756624277871	0.9999960922465468	0	0	0.4680888154876594	1.0502168904237033E-4	ZBTB38;TWIST1;ZIC4;GLI3;GLI2;AR;ZEB2;ZEB1;SALL1;WT1;ZIC3;ZC3H12A;ZIC1;NKX2-5;ZFPM2;RUNX1T1;RAG1
Melanoma cell line	12/347	0.9997855799530042	0.9999960922465468	0	0	0.4148756855925239	8.896720251893103E-5	ST8SIA1;SLC43A3;ADAMTS1;SERPINF1;GALR1;MMP2;ECH1;ENPP2;COG1;RAB38;MYH11;GIT1
T-lymphocyte	8/280	0.9998814871490606	0.9999960922465468	0	0	0.340958605664488	4.0410371031076476E-5	PTPRC;NFAM1;TLX1;PLEK;EVL;PLXDC2;RYR3;IGF2R
Teratocarcinoma cell	24/592	0.9999455782426337	0.9999960922465468	0	0	0.4868150840527033	2.649405331955768E-5	TFAP2A;LEFTY1;TRPC6;MPP4;ST8SIA1;HHIP;MMP2;NRXN3;SULF1;PRKCZ;GNAI2;PREX2;UNC80;DOCK10;CTU1;LIN28B;PTCHD1;TMEM215;NT5DC2;ENPP2;CPXM1;CSMD2;LEFTY2;ZSCAN18
Prostate gland epithelium	15/450	0.9999767963995844	0.9999960922465468	0	0	0.3979341310742961	9.233611696122599E-6	TFAP2A;ITGA4;ADRA1D;SULF1;ADRA1A;ADAMTSL1;DPP4;AR;FGF8;EDNRB;TLL1;EPS8L2;ZFPM2;BMPR1B;NKX3-1
B-cell lymphoma cell	1/138	0.9999848984847011	0.9999960922465468	0	0	0.08486735560391831	1.2816353463747274E-6	IPO4
Tongue	15/463	0.9999858655598955	0.9999960922465468	0	0	0.3861077384770457	5.457455272497362E-6	USP13;PID1;PLA2G4E;WNT5A;ARHGAP36;FOXP2;RAPGEFL1;ARHGAP24;NIPAL4;FES;IRF6;EPHB1;FREM2;TJP3;PROM2
Immune system	48/1046	0.999988361558874	0.9999960922465468	0	0	0.5492925562790062	6.39294627921217E-6	ALK;NCF1;GYPC;PLEK;AQP4;OMA1;HSPB3;CXCL14;FGF2;GLI3;AFF2;C4B;DPP4;CNR1;ALOX5;STAT4;LEPR;TNFRSF8;CYP1B1;EMB;RAG1;PTCRA;PDGFRB;ITGA4;MME;CD93;VWF;ARG1;BDNF;MMP2;IGFBP3;WNT5A;B3GAT1;CARTPT;NGF;AR;CORT;PTPRC;KRT18;LOX;WT1;SAA1;CHI3L1;ESAM;IRF6;ALDH7A1;CFB;PTGES
Ovary cancer cell	2/179	0.9999897959778895	0.9999960922465468	0	0	0.13117263984129038	1.3384953462620297E-6	MSX2;KRT7
Occipital lobe	413/10045	0.9999906739301824	0.9999960922465468	0	0	0.3247789095206618	3.028924909487272E-6	PNMT;PID1;GLDC;IFT172;STMN2;GLDN;PREX2;ZDBF2;SYNGAP1;DPYSL4;SOX18;PIP4K2A;UNC13C;RBFOX1;PRKCB;SERPINF1;LDOC1;UNC5C;UNC5D;SOX10;AR;BCAM;EID2;HECW2;RUFY3;HECW1;PRKCQ;ASTN2;ANKK1;CFB;ASTN1;PRR13;OR13J1;AASDH;TTYH1;PRKCZ;GRIN2A;ADAMTS19;ADAMTS18;SYNDIG1;NKX2-4;ZSCAN18;B3GALNT1;CADM2;SLC16A14;MLLT11;EHD3;SLC6A7;TRIP6;FXYD7;FAT3;GALNTL6;RSPH10B;GABRB3;GABRB1;GPR26;LRRC4;HOXC13;GLI3;TMEM47;ADAMTSL3;B3GALT1;RSPO2;DLGAP1;DLGAP2;GPRASP2;ZIK1;APC2;CHST9;DUSP3;GPR37;KCND2;NFAM1;PGAM2;PAX6;EMP3;ZEB2;ZEB1;MMP16;LRRC7;CHST5;CRYAB;KANK1;KCNA1;ADAM22;KCNA4;KCNA5;TMEM74;KCNA6;ASCL1;HOXD11;FSTL5;GBX2;ADAM23;STAT4;SLC17A6;CSMD3;CSMD2;CSMD1;JAM3;RUNX1T1;GABRA2;GABRA1;GABRA5;GABRA4;TMEM61;NMNAT2;PLXDC2;SNX18;OSTM1;LIMS2;SEMA5B;ALDH1L1;DGKB;FBXO27;CTNND2;SAT2;FGF2;CXCL14;SERTM1;CDH8;FGF8;SALL1;CDH2;SLCO2B1;LEPR;GRB10;PAPOLB;HMGN3;SLC39A4;PCDHAC2;NKX6-2;ZBTB38;IGFBP3;MAGI2;TBR1;FOXP3;NPAS4;ADCYAP1;DMWD;TSSK3;CUL9;IGSF21;EIF4EBP3;IGFBP7;NKX6-1;GRIA3;TMEM132D;SEC16B;GFPT2;HPS4;HTR1A;HTR1B;QKI;PTPRD;LRFN5;RCAN2;REEP2;ESAM;LHX8;DPP10;ALK;CELF4;ELFN2;ADRA1A;UNC80;TRO;ADAMTS1;MDK;ME3;PRKG1;SLC13A4;PEG3;VWF;GRID1;SGIP1;C1QL1;NPEPL1;EVC;NRG3;DNAJC6;IL1RAPL2;EVL;NLGN1;LUZP2;ATP10A;ABLIM1;ZNRF4;PTPRZ1;CCDC85A;SLITRK4;SLITRK5;TNNI2;CACNG2;UGGT2;KCNJ3;IRX1;IRX2;PCDH9;IRX5;KCNIP2;PCDH7;PCDH8;KCNIP4;SYT14;BAIAP3;ENOX1;NELL2;NOVA1;INSM2;MDGA2;CBLN2;CBLN1;TTLL10;HHIP;AQP4;IKZF4;RAPGEFL1;C4B;SOX2;SYNPR;SOX3;EDNRB;PIEZO2;EPHA5;SRRM4;ST6GAL2;SLC6A17;ACTN2;SFMBT2;ECH1;PTOV1;COG1;MMD2;MAPK8IP2;MAPK8IP1;TIAM1;TCERG1L;KCNQ3;KCNQ5;ALDH7A1;NECAB1;IGSF8;ADCYAP1R1;TMEM161A;PDE1C;TSHZ3;GYPC;PCDH10;FOXG1;ARX;TRANK1;OMA1;MED12L;CRHR1;PCBP4;INPP5J;ST8SIA6;MAP4;NTNG1;ST8SIA1;IQSEC3;ST8SIA3;SNAP91;PEX5L;COL9A3;LRRN1;FBXL7;SCN2B;ROBO2;RYR2;SLC44A3;PTPRO;GRIK3;SLC7A14;AATK;GRIK2;RYR3;ROBO1;GYS1;PCLO;KCNT2;CRTAC1;HYAL1;SLC22A18;DNER;GIT1;PCYT1B;AJAP1;MN1;MPPED1;MPPED2;ALDOC;SGK2;HMX1;FOXC2;PNCK;SATB1;AKAP6;AKAP5;NOL4;GNAI2;BEGAIN;RELN;FAM184A;PTCHD3;DMRT2;IL34;RFTN1;LHFPL3;GRIN1;KCNS2;DLC1;SAA1;TACC2;APBA2;SH3GL3;LOXL1;SCN9A;ENPP2;SACS;PDGFRB;CARTPT;IPCEF1;POU3F4;COL4A2;APLNR;SCG3;SCG2;DTX1;BHLHE22;CABP1;EFNA5;PLCXD1;CACNA1I;DPP6;EFNB3;FUT9;SNTG1;CHAD;MYH11;NXPH1;SYT1;TDRD7;IGF2R;ARHGAP23;LIN28B;RALYL;FGF14;CNTN4;FGF13;ZCCHC3;FGFR2;USP35;DOCK9;MAST1;HSPB2;ELAVL4;LDB2;ELAVL2;CALB2;LYL1;NETO1;ZIC3;ZIC1;LRRTM2;PDE4B;RBM7;USP49;ARHGEF16;ARHGEF18;IQCJ;SSTR4;GREM1;CORT;PSRC1;COL6A1;CDH11;CHI3L1;COL6A5;SHANK2;CREB5;USP13;DCTN1;LAMA1;NRXN3;THBS2;THBS3;CLMP;CNR1;NT5DC2;SPOCK3;SNCG;SLIT3;RGS22;OPCML;TCFL5;CHGA;TCF7L1;CMTM5;B3GAT1;CADPS;HS3ST5;ZIC4;LAMB1;SLC50A1;HS3ST4;NAP1L5;HS3ST2;MAPK10;FMNL3;MYO15B;LTBR
Vagina	380/10073	0.9999906740438272	0.9999960922465468	0	0	0.2867375150797835	2.674113968073398E-6	TRAF3IP3;TMEM200A;TTLL10;HHIP;GLDN;PREX2;ZDBF2;SOX2;IL4I1;DPYSL4;SPATA21;HENMT1;SOX17;TRIM29;SOX15;ZC3H12A;DZIP1L;CCDC97;CYP1B1;KRTDAP;UNC13C;SRRM4;TSTD1;ARL14;STARD6;ACTN2;PRKCB;SFMBT2;SERPINF1;ECH1;RIIAD1;KRT7;COG1;ENTPD8;LDOC1;UNC5C;UNC5D;MAPK8IP2;DKK1;FNDC7;DKK2;MAPK8IP1;TIAM1;SLC5A7;BCAM;EID2;CLDN4;OPTC;HECW2;RUFY3;HECW1;KCNQ3;ASTN2;ZFPM2;FREM2;CFB;PRR13;PTGES;TMEM161A;EPHA10;PDE1C;TSHZ3;GYPC;AASDH;SYCP2L;IGSF1;PRDM14;SLCO5A1;OMA1;AARD;PRKCZ;MED12L;NKAIN2;ADAMTS19;S100A16;ADAMTS18;ARSJ;ST8SIA4;HOXC5;GSG1L;SFN;ALX1;ST8SIA6;MAP4;HOXC8;ZSCAN18;PROM2;FAM78B;ST8SIA1;ST8SIA3;SLC16A14;SOX30;SLC6A5;EHD3;SLC6A7;PCDHB1;TRIP6;NMU;NOX4;L1TD1;FAT3;COL9A3;SIM1;SCN2B;ROBO2;BARHL1;TENM1;BARHL2;RYR2;GABRB1;TENM3;TNFRSF13B;MOGAT2;EFCAB3;AATK;TCF21;KRT23;GRIK2;EFCAB6;PEAR1;HOXC11;JPH1;HOXC10;RYR3;ROBO1;GLI2;TMEM47;SHE;GYS1;PCLO;KCNT2;RSPO2;DLGAP1;DLGAP2;GPRASP2;GIT1;ZIK1;CHST9;FOXD3;LEFTY1;PRMT8;CHST7;AVPR1B;ARG1;NFAM1;MAMDC2;PGAM2;EN1;SORCS1;EMP3;ANO7;AJAP1;F7;MN1;ZEB1;RIPPLY2;MMP16;TNNT1;CRYAB;PDZRN4;GUCY2C;KANK1;PNCK;SLC43A3;COL11A1;DCAF12L1;ADAM22;KCNA4;KCNA5;TMEM74;KCNA6;APOLD1;COL19A1;GNAI2;FGD3;LIMA1;FSTL5;PTCHD1;ALOX5;UCP3;ADAM23;ASPDH;GPC3;CSMD3;PTCHD4;CSMD2;LEFTY2;JAM3;GABRA2;GDF10;DMRT2;IL34;GABRA4;TMEM61;CARD6;LHFPL4;GPR50;NMNAT2;SNCAIP;PLXDC2;SULF1;GRIN1;POU4F3;SLC8A3;SNX18;KRT18;OSTM1;KCNS2;VEPH1;VWC2;TACC2;PTF1A;APBA2;TJP3;SLC28A3;CHRM2;SEMA5B;FBXO27;PRDM6;PRDM5;IRS4;KLHL35;CXCL14;LOXL1;IPO4;CDH6;SALL1;CAPN9;LEPR;GRB10;SVEP1;PAPOLB;HMGN3;PCDHAC2;PPFIA2;IGFBP3;TBR1;CARTPT;FOXP2;POU3F4;SHISA6;APLNR;GMNC;PGR;PLA2R1;SCG2;CHRNA7;NPR3;CACNA1B;TACSTD2;DTX1;CABP1;EFNA5;PLCXD1;NID1;CACNA1H;KLC3;IGSF23;ZKSCAN2;EIF4EBP3;IGFBP7;NXPH1;GRIA3;SLC38A4;TFAP2A;TFAP2B;SEC16B;BDNF;GFPT2;ARHGAP28;TDRD7;EVX2;ARHGAP24;ARHGAP23;PTPRD;BMP4;TDRD1;TLX3;FES;MAP3K19;RCAN2;NOXA1;REEP2;MKRN3;NMUR1;ESAM;CNTN4;FGFR2;DPP10;ALK;DOCK9;MAST1;CELF4;HSPB2;LDB2;ADRA1A;TRO;ADAMTS5;THBD;SDR16C5;ZIC3;TAGAP;CYP2R1;DSE;NFKBIZ;BDKRB2;RBM7;ADAMTS9;NKX3-2;PRKG1;NKX3-1;ABCC3;GRID2;SLC13A4;USP49;OLIG3;PEG3;VWF;NPY5R;DCC;PLA2G4E;MMP2;ARHGEF16;IQCJ;KLF17;POM121L2;NPEPL1;EVC;TMEM215;ALDH1A2;IL1RAPL2;DMRTA1;CDH11;EVL;SHANK2;RBMS3;USP13;DCTN1;LAMA1;NRXN3;DBX1;ATP10A;SEMA3E;THBS2;DDO;PRRG3;ABLIM1;PTPRZ1;CCDC85A;NT5DC2;SLITRK5;SLIT3;EPS8L2;CYYR1;UGGT2;TCFL5;IRX2;KCNJ6;NIPSNAP3A;ANGPT1;TAF13;PCDH7;PCDH8;EYA4;KCNIP4;ZIC4;LAMB1;TBX4;TTC39A;NAP1L5;ENOX1;FMNL3;FAM167B;MEIS1;NOVA1;LTBR;MYO1H;OTUD1;SNTB1;GALP
Parietal lobe	411/9921	0.9999906740764384	0.9999960922465468	0	0	0.3313230495482422	3.089907842434493E-6	PNMT;PID1;GLDC;IFT172;STMN2;GLDN;PREX2;ZDBF2;SYNGAP1;DPYSL4;SOX15;PIP4K2A;UNC13C;RBFOX1;PRKCB;SERPINF1;LDOC1;UNC5C;UNC5D;SOX10;AR;BCAM;EID2;HECW2;RUFY3;HECW1;PRKCQ;ANKK1;CFB;ASTN1;PRR13;AASDH;TTYH1;PRKCZ;GRIN2A;ADAMTS19;ADAMTS18;SYNDIG1;NKX2-3;ZSCAN18;B3GALNT1;CADM2;SLC16A14;MLLT11;EHD3;SLC6A7;TRIP6;FXYD7;FAT3;GALNTL6;RSPH10B;GABRB3;GABRB1;GPR26;LRRC4;HOXC13;GLI3;TMEM47;ADAMTSL3;B3GALT1;RSPO2;DLGAP1;DLGAP2;GPRASP2;ZIK1;APC2;CHST9;DUSP3;GPR37;KCND2;NFAM1;PGAM2;PAX6;EMP3;ZEB2;ZEB1;MMP16;LRRC7;CHST5;CRYAB;KANK1;KCNA1;ADAM22;KCNA4;KCNA5;TMEM74;KCNA6;ASCL1;HOXD11;FSTL5;GBX2;ADAM23;STAT4;SLC17A6;CSMD3;CSMD1;JAM3;RUNX1T1;GABRA2;GABRA1;GABRA5;GABRA4;NMNAT2;PLXDC2;SLC8A3;SNX18;OSTM1;LIMS2;SEMA5B;ALDH1L1;DGKB;FBXO27;CTNND2;SAT2;FGF2;CXCL14;SERTM1;IPO4;CDH8;CDH6;FGF8;SALL1;CDH2;SLCO2B1;LEPR;GRB10;PAPOLB;HMGN3;SLC39A4;PCDHAC2;NKX6-2;ZBTB38;IGFBP3;MAGI2;TBR1;FOXP3;NPAS4;ADCYAP1;DMWD;TSSK3;PLA2R1;CUL9;IGSF21;EIF4EBP3;IGFBP7;NKX6-1;GRIA3;TMEM132D;SEC16B;HPS4;HTR1A;HTR1B;QKI;PTPRD;LRFN5;RCAN2;REEP2;ESAM;LHX8;DPP10;ALK;CELF4;ADRA1D;ELFN2;ADRA1A;UNC80;TRO;ADAMTS1;MDK;ME3;PRKG1;SLC13A4;PEG3;VWF;GRID1;SGIP1;NRG1;FOXL1;C1QL1;NPEPL1;EVC;NRG3;DNAJC6;IL1RAPL2;EVL;NLGN1;LUZP2;ABLIM1;ZNRF4;PTPRZ1;CCDC85A;SLITRK4;SLITRK5;CACNG2;UGGT2;KCNJ3;IRX1;IRX2;PCDH9;IRX5;KCNIP2;PCDH7;PCDH8;KCNIP4;SYT14;BAIAP3;NELL2;NOVA1;CROCC;INSM2;MDGA2;CBLN2;CBLN1;HHIP;AQP4;IKZF4;RAPGEFL1;C4B;SOX2;SYNPR;SOX3;EDNRB;PIEZO2;CCDC97;EPHA5;SRRM4;ST6GAL2;SLC6A17;ACTN2;ECH1;PTOV1;COG1;MMD2;MAPK8IP2;MAPK8IP1;TIAM1;TCERG1L;KCNQ3;KCNQ5;ALDH7A1;NECAB1;IGSF8;ADCYAP1R1;TMEM161A;PDE1C;TSHZ3;GYPC;PCDH10;FOXG1;ARX;TRANK1;OMA1;MED12L;CRHR1;PCBP4;INPP5J;ST8SIA6;MAP4;NTNG1;ST8SIA1;IQSEC3;ST8SIA3;SNAP91;PEX5L;COL9A3;LRRN1;FBXL7;SCN2B;ROBO2;BARHL1;TENM1;RYR2;SLC44A3;PTPRO;GRIK3;SLC7A14;AATK;GRIK2;RYR3;ROBO1;GYS1;PCLO;KCNT2;CRTAC1;HYAL1;SLC22A18;DNER;GIT1;PCYT1B;AJAP1;MN1;MPPED1;MPPED2;ALDOC;SGK2;HMX1;FOXC2;PNCK;SATB1;SLC43A3;AKAP6;AKAP5;NOL4;GNAI2;BEGAIN;RELN;FAM184A;PTCHD3;DMRT2;IL34;RFTN1;LHFPL3;GRIN1;KCNS2;DLC1;SAA1;APBA2;SH3GL3;LOXL1;ENPP2;SACS;PDGFRB;CARTPT;IPCEF1;POU3F4;COL4A2;APLNR;SCG3;SCG2;DTX1;CABP1;EFNA5;PLCXD1;CACNA1H;CACNA1I;DPP6;EFNB3;FUT9;SNTG1;MYH11;VILL;NXPH1;SYT1;TDRD7;IGF2R;ARHGAP23;LIN28B;RALYL;FGF14;CNTN4;FGF13;ZCCHC3;FGFR2;USP35;DOCK9;MAST1;ELAVL4;LDB2;ELAVL2;AFF2;CALB2;LYL1;NETO1;ZIC3;ZIC1;LRRTM2;PDE4B;RBM7;USP49;ARHGEF16;ARHGEF18;IQCJ;SSTR4;GREM1;CORT;PSRC1;COL6A1;CDH11;CHI3L1;COL6A5;SHANK2;RBMS3;DCTN1;LAMA1;NRXN3;THBS2;THBS3;PRRG3;CLMP;CNR1;NT5DC2;SPOCK3;SNCG;SLIT3;RGS22;OPCML;TCFL5;CHGA;TCF7L1;CMTM5;B3GAT1;CADPS;HS3ST5;LAMB1;SLC50A1;HS3ST4;NAP1L5;HS3ST2;MAPK10;FMNL3;LTBR
Connective tissue	389/9893	0.9999906741929006	0.9999960922465468	0	0	0.3081676469334697	2.873925430450042E-6	PID1;IFT172;GLDN;PREX2;ZDBF2;HENMT1;NDST4;ZC3H12A;CYP1B1;UNC13C;STARD6;SERPINF1;LDOC1;UNC5D;DKK1;SOX10;DKK2;EID2;HECW2;RUFY3;HECW1;ASTN2;ANKK1;FREM2;CFB;AASDH;TTYH1;SYCP2L;PRDM14;PRDM12;ADAMTS18;HOXC5;GSG1L;HOXC8;NKX2-3;ZSCAN18;PROM2;CADM2;SLC16A14;SOX30;MLLT11;SLC6A5;EHD3;SLC6A7;PCDHB1;TRIP6;NOX4;FAT3;GALNTL6;GABRB1;EFCAB3;TCF21;EFCAB6;JPH1;HOXC10;GLI2;TAF7L;TMEM47;SHE;ADAMTSL3;B3GALT1;RSPO2;DLGAP1;GPRASP2;SLC18A3;CHST9;CHST7;KCND2;ARG1;NFAM1;PGAM2;TACR3;EN1;F7;ZEB2;ZEB1;LRRC7;GAS1;NUP62CL;LRRC3B;CRYAB;KANK1;KCNA1;COL11A1;DCAF12L1;KCNA4;KCNA5;TMEM74;KCNA6;FGD3;FSTL5;GLRA1;ALOX5;UCP3;ADAM23;ASPDH;STAT4;CSMD3;CSMD2;GABRA2;TMEM61;CARD6;NMNAT2;SNCAIP;PLXDC2;POU4F3;SLC8A3;SNX18;OSTM1;WT1;VEPH1;PTF1A;FRK;SLC28A3;CHRM2;ALDH1L1;FBXO27;CTNND2;FGF2;CXCL14;IPO4;CDH8;CDH6;SALL1;LEPR;GRB10;HMGN3;PCDHAC2;IGFBP3;MAGI2;TBR1;FOXP2;NPAS4;PGR;PLA2R1;CCDC27;CUL9;IGSF23;EIF4EBP3;IGFBP7;GRIA3;SLC38A4;STRA6;SEC16B;BDNF;HPS4;HTR1A;LRRC66;QKI;PTPRD;MAP3K19;REEP2;DPP10;ALK;CELF4;ADRA1A;TRO;ADAMTS5;TAGAP;DSE;ME3;ADAMTS9;NKX3-2;PRKG1;NKX3-1;UNC45B;PEG3;VWF;SGIP1;NPEPL1;EVC;HAND2;IL1RAPL2;DMRTA1;HAND1;EVL;COL15A1;LUZP2;ATP10A;SEMA3E;ABLIM1;SLITRK5;IRX1;KCNJ6;MCOLN3;ANGPT1;IRX5;PCDH7;PCDH8;KCNIP4;TTC39A;BAIAP3;ENOX1;INSM2;MYO1H;MDGA2;TRAF3IP3;THSD7B;TTLL10;HHIP;RAPGEFL1;SOX2;SPATA21;DZIP1L;CCDC97;IL12A;EPHA6;ST6GAL2;ARL14;SLC6A17;ACTN2;SFMBT2;ECH1;RIIAD1;COG1;ENTPD8;MAPK8IP2;MAPK8IP1;TIAM1;KCNQ3;PFN4;ZFPM2;PTGES;NECAB1;ADCYAP1R1;TMEM161A;EPHA10;PDE1C;TSHZ3;GYPC;PCDH10;IGSF1;AARD;MED12L;ARSJ;INPP5J;ST8SIA6;MAP4;ST8SIA1;SNAP91;PARVG;NMU;COL9A3;LRRN1;SIM1;SCN2B;ROBO2;BARHL1;TENM1;BARHL2;RYR2;TNFRSF13B;GRIK3;KRT23;SLC35F1;GRIK2;RYR3;ROBO1;GYS1;PCLO;KCNT2;CRTAC1;GIT1;FOXD3;PRMT8;AVPR1B;ANO5;AJAP1;MN1;MPPED2;PDZRN4;GUCY2C;PNCK;SLC43A3;AKAP6;NOL4;COL19A1;BEGAIN;LIMA1;PTCHD1;GPC3;PTCHD4;GDF10;DMRT2;LHFPL4;KRT18;KCNS3;TACC2;APBA2;KLB;PRDM6;PRDM5;KLHL35;LOXL1;CAPN9;SCN9A;ENPP2;SACS;PPFIA2;PDGFRB;MSX2;CD93;CARTPT;IPCEF1;POU3F4;SHISA6;PRR15L;APLNR;SCG3;CARD14;CHRNA7;CCDC146;NPR3;CACNA1B;CABP1;EFNA5;CACNA1H;EFNB3;NLRP6;VILL;NXPH1;TFAP2B;ARHGAP28;TDRD7;EVX2;IGF2R;ARHGAP24;ARHGAP23;TDRD1;DAO;TLX3;FES;NMUR1;FGF13;BMPR1B;ZCCHC3;FGFR2;DOCK9;TNFAIP2;HSPB2;LDB2;CALB2;UPK1A;ZIC3;CYP2R1;RBM7;ABCC3;PTGIS;OLIG3;MMP2;SHROOM3;ARHGEF18;ABCC9;IQCJ;GREM1;ALDH1A2;COL6A1;FBP2;RBMS3;DCTN1;LAMA1;DBX1;THBS2;DDO;THBS3;MARVELD2;CNR1;SNCG;CYYR1;RGS22;OPCML;TCFL5;CHGA;NIPSNAP3A;TAF13;CMTM5;EYA4;B3GAT1;CADPS;HS3ST5;LAMB1;SLC50A1;USP29;NAP1L5;DLK1;FMNL3;MEIS1;OTUD1;SNTB1
Parathyroid gland	419/10379	0.9999906772206961	0.9999960922465468	0	0	0.3083549783549784	2.8747388107539476E-6	GLDC;TMEM200A;GLDN;PREX2;IL4I1;DPYSL4;HENMT1;SOX17;NDST4;ZC3H12A;CYP1B1;UNC13C;RBFOX1;TSTD1;STARD6;PRKCB;SERPINF1;LDOC1;UNC5C;DKK1;DKK2;BCAM;EID2;CLDN4;OPTC;HECW2;RUFY3;ASTN2;ANKK1;FREM2;CFB;PRR13;AASDH;PRDM14;SLCO5A1;PRDM12;PRKCZ;SYNDIG1;HOXC5;GSG1L;SFN;ALX1;HOXC8;ZSCAN18;PROM2;SOX30;SLC6A5;SLC6A7;PCDHB1;TRIP6;FXYD7;NOX4;L1TD1;FAT3;GABRB1;EFCAB3;TCF21;EFCAB6;PEAR1;JPH1;HOXC10;GLI3;GLI2;TAF7L;TMEM47;SHE;ADAMTSL3;RSPO2;DLGAP1;DLGAP2;GPRASP2;CHST9;LEFTY1;KCND2;ARG1;NFAM1;MAMDC2;PGAM2;TACR3;EN1;PAX1;F7;ZEB1;MMP16;LRRC7;GAS1;NUP62CL;LRRC3B;CHST5;CRYAB;KANK1;DCAF12L1;KCNA4;KCNA5;TMEM74;KCNA6;APOLD1;FSTL5;ALOX5;UCP3;ADAM23;ASPDH;STAT4;SLC17A6;CSMD2;LEFTY2;GABRA2;GABRA4;TMEM61;CARD6;GPR50;NMNAT2;SNCAIP;PLXDC2;SULF1;SLC8A3;OSTM1;VEPH1;PTF1A;FRK;CHRM2;ALDH1L1;IRS4;SAT2;CXCL14;IPO4;CDH8;CDH6;SALL1;CDH2;SLCO2B1;GRB10;PAPOLB;HMGN3;PCDHAC2;IGFBP3;TBR1;FOXP2;ADAM2;TSSK3;CCDC27;CUL9;IGSF21;BCL2L10;KLC3;EIF4EBP3;SLC38A4;BDNF;GFPT2;HPS4;HTR1A;LRRC66;QKI;PTPRD;MAP3K19;RCAN2;NOXA1;ESAM;RNF186;DPP10;ALK;ADRA1D;TRO;ADAMTS5;TAGAP;DSE;ME3;ADAMTS9;NKX3-2;PRKG1;NKX3-1;GRID2;PEG3;VWF;SGIP1;NRG1;POM121L2;NPEPL1;EVC;DNAJC6;HAND2;DMRTA1;HAND1;EVL;COL15A1;NLGN1;SEMA3E;ABLIM1;CCDC85A;SLITRK4;SLITRK5;IRX1;KCNJ6;SKOR2;PCDH9;ANGPT1;PCDH7;PCDH8;KCNIP4;SYT14;TBX4;BAIAP3;ENOX1;NELL2;NOVA1;INSM2;MYO1H;MDGA2;THSD7B;TTLL10;HHIP;IKZF4;SOX2;SPATA21;DZIP1L;CCDC97;IL12A;SRRM4;ST6GAL2;SLC6A17;ACTN2;SFMBT2;ECH1;RIIAD1;KRT7;COG1;ENTPD8;MAPK8IP2;FNDC7;MAPK8IP1;TIAM1;KCNQ3;KCNQ5;ZFPM2;ALDH7A1;PTGES;NECAB1;TMEM161A;EPHA10;PDE1C;TSHZ3;GYPC;TRANK1;OMA1;AARD;MED12L;ST8SIA4;ST8SIA6;MAP4;FAM78B;ST8SIA1;NMU;LRRN1;SIM1;SCN2B;ROBO2;BARHL1;TENM1;BARHL2;RYR2;CD40;TENM3;TNFRSF13B;MOGAT2;GRIK3;SLC7A14;AATK;KRT23;GRIK2;RYR3;ROBO1;GYS1;PCLO;GIT1;FOXD3;PCYT1B;PRMT8;AVPR1B;SORCS1;SORCS3;AJAP1;MN1;PDZRN4;PNCK;SLC43A3;NOL4;GNAI2;BEGAIN;CPN1;LIMA1;RELN;FAM184A;GPC3;PTCHD4;GDF10;DMRT2;RFTN1;GRIN1;KRT18;KCNS2;KCNS3;VWC2;TACC2;APBA2;TJP3;KLB;GALNT13;PRDM6;PRDM5;KLHL35;CAPN9;SCN9A;ENPP2;SACS;SVEP1;PDGFRB;MSX2;CD93;IPCEF1;POU3F4;SHISA6;PRR15L;APLNR;CARD14;SCG2;CHRNA7;CCDC146;NPR3;CACNA1B;DTX1;EFNA5;PLCXD1;CACNA1H;DPP4;NLRP6;CHAD;MYH11;CACNA1S;TFAP2A;TFAP2B;SYT1;TDRD7;EVX2;IGF2R;ARHGAP24;ARHGAP23;TDRD1;DAO;TLX3;FES;FAM163A;MKRN3;BMPR1B;FGFR2;DOCK9;MAST1;TNFAIP2;HSPB2;LMOD1;LDB2;AFF2;CALB2;SDR16C5;GRM7;ZIC1;CYP2R1;LRRTM2;RBM7;ABCC3;USP49;PTGIS;OLIG3;NPY5R;DCC;PLA2G4E;MMP2;ARHGEF16;ABCC9;IQCJ;KLF17;EPN3;GREM1;ALDH1A2;CDH11;FBP2;SHANK2;RBMS3;USP13;DCTN1;LAMA1;NRXN3;DNAH9;THBS2;DDO;PRRG3;MARVELD2;CNR1;NT5DC2;SLIT3;CHSY3;CYYR1;RGS22;OPCML;KLRG1;CHGA;NIPSNAP3A;TAF13;EYA4;B3GAT1;HS3ST5;LAMB1;SLC50A1;USP29;NAP1L5;HS3ST2;FMNL3;MEIS1;OTUD1;GALP
Natural killer cell	266/9530	0.9999906787724021	0.9999960922465468	0	0	0.20112480391690832	1.8747388103379566E-6	TRAF3IP3;HHIP;STMN2;IKZF4;GLDN;C4B;NIPAL4;ZDBF2;IL4I1;SOX3;SYNGAP1;HENMT1;TRIM29;PIEZO2;CCDC97;PIP4K2A;GNAT1;UNC13C;ST6GAL2;TSTD1;SLC6A17;ACTN2;PRKCB;ECH1;PTOV1;KRT7;COG1;LDOC1;UNC5C;UNC5D;MAPK8IP2;TIAM1;TCERG1L;RUFY3;PRKCQ;ANKK1;CFB;PRR13;NECAB1;IGSF8;TMEM161A;GYPC;PCDH10;FOXG1;TRANK1;OMA1;MED12L;PIK3R5;ADAMTS19;PCBP4;ADAMTS18;SFN;ST8SIA6;MAP4;ZSCAN18;FAM78B;FLI1;SOX30;EHD3;PARVG;TRIP6;FAT3;GALNTL6;SIM1;FBXL7;RSPH10B;CLIC5;RYR2;SLC44A3;TENM3;MOGAT2;GRIK3;AATK;KRT23;GRIK2;GLI3;RYR3;ROBO1;GYS1;PCLO;KCNT2;CRTAC1;ADAMTSL3;RSPO2;ANXA8;EMB;GIT1;APC2;CHST9;PCYT1B;PRMT8;DUSP3;GPR37;ARG1;NFAM1;PGAM2;EMP3;ZEB2;ZEB1;MPPED1;LRRC7;TNNT1;ALDOC;TNXB;SATB1;SLC43A3;KCNA6;GNAI2;FGD3;LIMA1;FSTL5;RELN;FAM184A;ALOX5;STAT4;CSMD3;DMRT2;RFTN1;SULF1;SNX18;KRT18;OSTM1;SAA1;APBA2;LIMS2;FRK;TJP3;KLB;RAB3C;ALDH1L1;GALNT13;NCF1;DGKB;IRS4;SAT2;IPO4;DOCK10;CDH2;ENPP2;SACS;PAPOLB;HMGN3;SLC39A4;PCDHAC2;PPFIA2;PDGFRB;CD93;ZBTB38;TBR1;IPCEF1;KCTD8;DOK3;DMWD;RAB38;TSSK3;CARD14;CCDC27;LPO;KLHL13;PLCXD1;NID1;LTBP1;ITPRIPL2;DPP4;KLC3;ZKSCAN2;IGFBP7;MYH11;VILL;LONRF2;SEC16B;GFPT2;TDRD7;LRRC66;IGF2R;QKI;TDRD1;LIN28B;RALYL;PTPRC;FES;ESAM;CNTN4;FGFR2;LHX8;PRR5;ALK;USP35;DOCK9;FLT4;PLEK;TNFAIP2;CELF4;ELAVL4;LDB2;HAPLN1;ELAVL2;UNC80;LYL1;ADAMTS1;TAGAP;NFKBIZ;PDE4B;ME3;RBM7;PRKG1;ITGA4;PEG3;VWF;GRID1;SGIP1;ARHGEF18;ABCC9;YDJC;SMC1B;EPN3;GREM1;NPEPL1;HAND2;ALDH1A2;EVL;FBP2;SHANK2;RBMS3;USP13;COL15A1;NLGN1;DCTN1;LAMA1;LUZP2;NRXN3;LCAT;DNAH9;THBS2;THBS3;CACNG6;ABLIM1;CLMP;ZNRF4;CCDC85A;SLITRK5;CHSY3;RGS22;CACNG2;UGGT2;TCFL5;TCF7L1;MCOLN3;NIPSNAP3A;PCDH7;CMTM5;B3GAT1;SYT14;ZIC4;SLC50A1;USH2A;USP29;MAPK10;FMNL3;DES;CROCC;INSM2;CD247;LTBR;MDGA2;SNTB1
Smooth muscle	368/9462	0.9999906801590945	0.9999960922465468	0	0	0.31312683704124344	2.918305903550033E-6	PNMT;TRAF3IP3;THSD7B;TTLL10;IKZF4;GLDN;PREX2;IL4I1;DPYSL4;SPATA21;HENMT1;SOX17;ZC3H12A;CCDC97;CYP1B1;UNC13C;SRRM4;EPHA6;STARD6;SLC6A17;ACTN2;PRKCB;SFMBT2;ECH1;RIIAD1;PTOV1;COG1;ENTPD8;UNC5C;DKK1;FNDC7;TIAM1;OPTC;HECW2;RUFY3;HECW1;KCNQ3;ASTN2;ANKK1;FREM2;CFB;NECAB1;PDE1C;TSHZ3;AASDH;SYCP2L;IGSF1;PRDM14;MED12L;PIK3R5;NKAIN3;ADAMTS18;ARSJ;ST8SIA4;HOXC5;INPP5J;SFN;ALX1;ST8SIA6;MAP4;HOXC8;NKX2-3;ZSCAN18;PROM2;ST8SIA1;GDF3;SLC16A14;SOX30;MLLT11;EHD3;SLC6A7;PCDHB1;TRIP6;NMU;NOX4;L1TD1;FAT3;COL9A3;LRRN1;SIM1;SCN2B;ROBO2;BARHL1;TENM1;BARHL2;GABRB1;LRRC38;GRIK3;EFCAB3;SLC7A14;TCF21;KRT23;GRIK2;EFCAB6;HOXC11;JPH1;HOXC10;RYR3;ROBO1;GLI2;ADAMTSL1;TMEM47;SHE;GYS1;KCNT2;CRTAC1;ADAMTSL3;RSPO2;DLGAP1;DLGAP2;GPRASP2;GIT1;SLC18A3;ZIK1;CHST9;FOXD3;PCYT1B;LEFTY1;PRMT8;CHST7;KCND2;AVPR1B;ARG1;NFAM1;MAMDC2;PGAM2;TACR3;EN1;PAX6;F7;CTU1;ZEB1;RIPPLY2;MMP16;LRRC7;LRRC3B;CRYAB;PDZRN4;GUCY2C;KANK1;PNCK;SLC43A3;COL11A1;DCAF12L1;KCNA4;KCNA5;TMEM74;AKAP6;KCNA6;NOL4;APOLD1;GNAI2;CPN1;FGD3;FSTL5;PTCHD1;ALOX5;UCP3;ADAM23;ASPDH;GPC3;CSMD3;PTCHD4;CSMD2;LEFTY2;JAM3;GABRA2;GDF10;GABRA1;GABRA4;RFTN1;TMEM61;CARD6;LHFPL4;GPR50;NMNAT2;SNCAIP;PLXDC2;SULF1;POU4F3;SLC8A3;OSTM1;WT1;KCNS2;KCNS3;VEPH1;VWC2;TACC2;PTF1A;APBA2;LIMS2;FRK;TJP3;CHRM2;ALDH1L1;PRDM6;CTNND2;PRDM5;IRS4;KLHL35;FGF2;CXCL14;ARHGAP36;IPO4;CDH6;SALL1;CAPN9;CDH2;ENPP2;SACS;GRB10;SVEP1;HMGN3;PCDHAC2;CD93;IGFBP3;TBR1;CARTPT;SHISA7;FOXP2;POU3F4;SHISA6;COL4A2;PRR15L;GMNC;PGR;TSSK3;PLA2R1;CARD14;SCG2;FBN2;CCDC27;CUL9;CHRNA7;NPR3;DTX1;CABP1;KLHL13;LTBP1;CNN1;KLC3;DPP6;IGSF23;EFNB3;NLRP6;MYH11;NXPH1;DRD2;MSC;GRIA3;SLC38A4;STRA6;TFAP2B;SEC16B;BDNF;GFPT2;HPS4;HTR1A;TDRD7;EVX2;LRRC66;ARHGAP23;PTPRD;TDRD1;TLX3;MAP3K19;NOXA1;REEP2;MKRN3;ESAM;FGFR2;ALK;USP35;MCMDC2;DOCK9;MAST1;LMOD1;LDB2;ELFN2;ELAVL2;TRO;ADAMTS5;GRM7;ZIC3;TAGAP;CYP2R1;PRLHR;RBM7;ADAMTS9;NKX3-2;PRKG1;NKX3-1;ABCC3;GRID2;SLC13A4;PTGIS;OLIG3;PEG3;NPY5R;DCC;MMP2;SHROOM3;SSTR3;POM121L2;NPEPL1;EVC;TMEM215;HAND2;ALDH1A2;IL1RAPL2;DMRTA1;HAND1;COL6A1;CDH11;FBP2;RBMS3;USP13;COL15A1;DCTN1;LAMA1;LUZP2;DBX1;ATP10A;SEMA3E;THBS2;DDO;ABLIM1;CLMP;CNR1;CCDC85A;SLITRK4;NT5DC2;SNCG;SLITRK5;SLIT3;EPS8L2;CYYR1;RGS22;KCNJ3;DRGX;TCFL5;CHGA;IRX1;KCNJ6;MCOLN3;ANGPT1;TAF13;PCDH7;PCDH8;EYA4;KCNIP4;HS3ST5;LAMB1;SLC50A1;SGCZ;USP29;TTC39A;NAP1L5;DLK1;BAIAP3;ENOX1;NELL2;FMNL3;MEIS1;DES;MYO1H;OTUD1;GALP
Oral mucosa	405/10627	0.9999906824679192	0.9999960922465468	0	0	0.2780547299062607	2.5907959360442396E-6	GLDC;TMEM200A;GLDN;ZDBF2;IL4I1;DPYSL4;HENMT1;SOX17;SOX15;CYP1B1;KRTDAP;UNC13C;RBFOX1;TSTD1;STARD6;SERPINF1;LDOC1;UNC5C;UNC5D;DKK1;DKK2;SLC5A7;BCAM;EID2;CLDN4;OPTC;RUFY3;HECW1;ASTN2;FREM2;CFB;PRR13;AASDH;TTYH1;SYCP2L;PRDM14;SLCO5A1;PRKCZ;ADAMTS19;S100A16;ADAMTS18;SYNDIG1;HOXC5;GSG1L;SFN;ALX1;HOXC8;ZSCAN18;PROM2;SLC16A14;SOX30;MLLT11;EHD3;SLC6A7;PCDHB1;TRIP6;NOX4;L1TD1;FAT3;GABRB1;EFCAB3;TCF21;EFCAB6;HOXC11;JPH1;HOXC10;GLI2;ADAMTSL1;TMEM47;SHE;RSPO2;DLGAP1;DLGAP2;ZIK1;CHST9;CHST7;MAMDC2;PGAM2;EN1;PAX6;ZEB1;MMP16;LRRC7;NUP62CL;CRYAB;KANK1;KCNA1;COL11A1;DCAF12L1;ADAM22;TMEM72;KCNA4;KCNA5;TMEM74;KCNA6;APOLD1;FGD3;FSTL5;ALOX5;UCP3;ADAM23;ASPDH;CSMD3;CSMD2;JAM3;GABRA2;GABRA4;TMEM61;CARD6;NMNAT2;SNCAIP;PLXDC2;SULF1;SLC8A3;SNX18;VEPH1;PTF1A;SLC28A3;CHRM2;SEMA5B;FBXO27;CTNND2;IRS4;SAT2;CXCL14;CDH6;SALL1;CDH2;GRB10;TNFRSF8;PAPOLB;HMGN3;PCDHAC2;IGFBP3;TBR1;FOXP2;ADAM2;GMNC;PGR;TACSTD2;KLC3;IGSF23;EIF4EBP3;IGFBP7;GRIA3;SLC38A4;SEC16B;BDNF;GFPT2;HPS4;LRRC66;QKI;PTPRD;MAP3K19;RCAN2;ESAM;DPP10;ALK;ADRA1A;TRO;ADAMTS5;THBD;TAGAP;DSE;NKX3-2;PRKG1;SLC13A4;PEG3;NPEPL1;EVC;DNAJC6;HAND2;DMRTA1;EVL;COL15A1;ATP10A;SEMA3E;ABLIM1;PTPRZ1;CCDC85A;SLITRK5;UGGT2;IRX1;KCNJ6;SKOR2;ANGPT1;PCDH7;PCDH8;KCNIP4;SYT14;TBX4;SGCZ;TTC39A;BAIAP3;ENOX1;NELL2;NOVA1;INSM2;MYO1H;TRAF3IP3;THSD7B;TTLL10;HHIP;IKZF4;RAPGEFL1;NIPAL4;SOX2;TRIM29;DZIP1L;CCDC97;SRRM4;EPHA6;ARL14;ACTN2;SFMBT2;ECH1;RIIAD1;KRT7;COG1;ENTPD8;MAPK8IP2;FNDC7;MAPK8IP1;TIAM1;KCNQ3;PFN4;ZFPM2;PTGES;TMEM161A;EPHA10;PDE1C;TSHZ3;GYPC;PCDH10;IGSF1;TRANK1;OMA1;AARD;MED12L;NKAIN2;NKAIN3;ARSJ;ST8SIA4;INPP5J;ST8SIA6;MAP4;FAM78B;ST8SIA1;ST8SIA3;GDF3;PARVG;NMU;COL9A3;SIM1;SCN2B;ROBO2;BARHL1;TENM1;BARHL2;RYR2;TENM3;TNFRSF13B;MOGAT2;GRIK3;KRT23;GRIK2;RYR3;ROBO1;GYS1;PCLO;KCNT2;CRTAC1;DNER;FFAR2;GIT1;FOXD3;PRMT8;AVPR1B;SORCS1;SORCS3;ANO5;AJAP1;MN1;PDZRN4;GUCY2C;PNCK;SLC43A3;AKAP5;NOL4;COL19A1;GNAI2;LIMA1;PTCHD1;GPC3;PTCHD4;GDF10;DMRT2;IL34;LHFPL4;GRIN1;KRT18;KCNS2;TACC2;APBA2;TJP3;PRDM6;PRDM5;KLHL35;LOXL1;CAPN9;SCN9A;ENPP2;SACS;SVEP1;PPFIA2;PDGFRB;CARTPT;POU3F4;SHISA6;PRR15L;APLNR;CARD14;SCG2;CHRNA7;CCDC146;NPR3;DTX1;BHLHE22;CABP1;EFNA5;PLCXD1;NID1;LTBP1;CACNA1H;NXPH1;TFAP2A;TFAP2B;TDRD7;EVX2;ARHGAP24;ARHGAP23;BMP4;TDRD1;TLX3;FES;MKRN3;NMUR1;CNTN4;BMPR1B;FGFR2;DOCK9;MAST1;TNFAIP2;HSPB2;LDB2;SDR16C5;ZIC3;ZIC1;CYP2R1;LRRTM2;NFKBIZ;PDE4B;RBM7;ABCC3;USP49;PTGIS;OLIG3;NPY5R;DCC;PLA2G4E;MMP2;ARHGEF16;SHROOM3;ARHGEF18;IQCJ;KLF17;EPN3;TMEM215;ALDH1A2;FBP2;SHANK2;USP13;DCTN1;LAMA1;NRXN3;DBX1;THBS2;DDO;CNR1;NT5DC2;SLIT3;EPS8L2;CYYR1;TCFL5;NIPSNAP3A;TAF13;EYA4;LAMB1;NAP1L5;FMNL3;FAM167B;MEIS1;LTBR;OTUD1;GALP
BTO:0004410	271/9290	0.9999906848288846	0.9999960922465468	0	0	0.21692900899839912	2.020740250489441E-6	TRAF3IP3;HHIP;STMN2;IKZF4;C4B;IL4I1;SYNGAP1;SPATA21;HENMT1;TRIM29;ZC3H12A;CCDC97;PIP4K2A;GNAT1;UNC13C;EPHA6;ST6GAL2;TSTD1;SLC6A17;ACTN2;PRKCB;SFMBT2;SERPINF1;ECH1;KRT7;COG1;DKK2;MAPK8IP1;TIAM1;AR;TCERG1L;RUFY3;HECW1;KCNQ3;PRKCQ;ANKK1;ALDH7A1;IGSF8;SPTBN5;TMEM161A;GYPC;AASDH;TRANK1;TWIST1;OMA1;PRKCZ;MED12L;PIK3R5;PCBP4;S100A16;ALX3;SFN;MAP4;ZSCAN18;PROM2;FAM78B;GDF3;SNAP91;FLI1;EHD3;PARVG;PCDHB1;FAT3;SCN2B;CLIC5;RYR2;MOGAT2;GRIK3;LRRC4;EFCAB3;KRT23;GRIK2;ROBO1;GYS1;PCLO;KCNT2;SLC22A18;ANXA8;EMB;GIT1;APC2;PCYT1B;LEFTY1;PRMT8;DUSP3;GPR37;ARG1;PGAM2;SORCS1;PAX6;EMP3;PAX5;SORCS3;ANO5;F7;ZEB2;CTU1;ZEB1;MMP16;LRRC7;TNNT1;ALDOC;SGK2;PNCK;TNXB;SATB1;SLC43A3;DCAF12L1;AKAP6;GNAI2;CPN1;FGD3;LIMA1;FSTL5;RELN;GBX2;GPA33;FAM184A;ALOX5;STAT4;CSMD1;JAM3;RIBC2;GABRA2;GABRA4;RFTN1;SULF1;SNX18;KRT18;WT1;DLC1;TACC2;APBA2;LIMS2;FRK;KLB;RAB3C;FCGBP;GALNT13;NCF1;DGKB;IRS4;IPO4;FAM228B;DOCK10;ENPP2;SACS;SVEP1;PAPOLB;HMGN3;SLC39A4;PCDHAC2;PPFIA2;PDGFRB;ZBTB38;IGFBP3;MAGI2;TBR1;IPCEF1;KCTD8;DMWD;DPEP1;RAB38;TSSK3;PLA2R1;CCDC27;CCDC146;TACSTD2;DTX2;BHLHE22;LTBP1;DPP4;KLC3;ZKSCAN2;EIF4EBP3;MYH11;LONRF2;GFPT2;HPS4;ARHGAP28;TDRD7;TDRD6;LRRC66;IGF2R;QKI;ARHGAP24;ARHGAP23;LIN28B;RALYL;PTPRC;FES;ESAM;CNTN4;FGFR2;PRR5;ALK;DOCK9;SPO11;FLT4;PLEK;MAST1;TNFAIP2;LMOD1;ELAVL4;LDB2;ELAVL2;TRO;ADAMTS5;NETO1;TAGAP;PDE4B;ME3;RBM7;GRID2;ITGA4;VWF;GRID1;SHROOM3;ARHGEF18;ABCC9;SSTR3;YDJC;SMC1B;KLF17;EPN3;NPEPL1;HAND2;ALDH1A2;COL6A1;EVL;FBP2;RBMS3;CREB5;USP13;COL15A1;DCTN1;LAMA1;LUZP2;ATP10A;DNAH9;THBS2;THBS3;CACNG6;ABLIM1;CCDC85A;SLITRK4;TNNI2;SLIT3;CHSY3;EPS8L2;CACNG2;UGGT2;TCFL5;TCF7L1;MCOLN3;NIPSNAP3A;TAF13;SLC50A1;USH2A;HS3ST2;NELL2;MAPK10;FMNL3;DES;NPHS2;CROCC;CD247;LTBR;MDGA2;SNTB1;GALP
Corpus callosum	359/9077	0.9999906921469023	0.9999960922465468	0	0	0.32902664842712254	3.062545961680079E-6	PNMT;PID1;TTLL10;IFT172;HHIP;AQP4;IKZF4;GLDN;RAPGEFL1;C4B;PREX2;ZDBF2;SOX2;SYNPR;SOX3;SYNGAP1;EDNRB;DPYSL4;SOX18;PIEZO2;CCDC97;PIP4K2A;EPHA5;SRRM4;ST6GAL2;ACTN2;PRKCB;SFMBT2;SERPINF1;ECH1;PTOV1;COG1;LDOC1;UNC5C;MMD2;UNC5D;MAPK8IP2;SOX10;MAPK8IP1;TIAM1;SLC5A7;AR;BCAM;EID2;TCERG1L;HECW2;RUFY3;HECW1;KCNQ3;KCNQ5;PRKCQ;ASTN2;ANKK1;ALDH7A1;ASTN1;PRR13;NECAB1;IGSF8;ADCYAP1R1;TMEM161A;PDE1C;TSHZ3;AASDH;TTYH1;PCDH10;FOXG1;IGSF1;ARX;TRANK1;OMA1;PRKCZ;MED12L;GRIN2A;PCBP4;ADAMTS18;SYNDIG1;INPP5J;MAP4;NKX2-4;TRPM3;ZSCAN18;B3GALNT1;CADM2;ST8SIA1;IQSEC3;ST8SIA3;SNAP91;MLLT11;PEX5L;EHD3;PARVG;TRIP6;FXYD7;FAT3;COL9A3;LRRN1;FBXL7;SCN2B;GABRB3;ROBO2;BARHL1;BARHL2;RYR2;GABRB1;GRIK3;LRRC4;SLC7A14;AATK;HOXC13;EFCAB6;GLI3;RYR3;ROBO1;TMEM47;GYS1;PCLO;CRTAC1;HYAL1;SLC22A18;DLGAP1;DLGAP2;GPRASP2;GIT1;ZIK1;APC2;PCYT1B;CHST7;DUSP3;GPR37;PGAM2;PAX6;EMP3;AJAP1;MN1;ZEB2;ZEB1;MMP16;LRRC7;TNNT1;GAS1;ALDOC;CHST5;CRYAB;SGK2;KANK1;FOXC2;PNCK;SATB1;SLC43A3;KCNA1;ADAM22;KCNA4;KCNA5;TMEM74;AKAP6;KCNA6;ASCL1;HOXD11;GNAI2;BEGAIN;GBX2;ALOX5;ADAM23;SLC17A6;CSMD1;JAM3;RUNX1T1;GABRA2;GDF10;GABRA1;GABRA5;IL34;GABRA4;BMP8B;LHFPL3;NMNAT2;PLXDC2;GRIN1;SNX18;OSTM1;DLC1;APBA2;LIMS2;SH3GL3;SEMA5B;ALDH1L1;DGKB;FBXO27;CTNND2;SAT2;FGF2;CXCL14;CDH8;FGF8;SALL1;CDH2;SLCO2B1;ENPP2;SACS;LEPR;GRB10;PAPOLB;HMGN3;SLC39A4;PCDHAC2;PDGFRB;NKX6-2;IGFBP3;MAGI2;TBR1;CARTPT;IPCEF1;FOXP3;POU3F4;ADCYAP1;LOX;DMWD;APLNR;TSSK3;SCG3;SCG2;CUL9;CCDC146;DTX1;DTX2;CABP1;LTBP1;IGSF21;CACNA1I;DPP6;EFNB3;FUT9;EIF4EBP3;IGFBP7;MYH11;OTX2;VILL;NXPH1;NKX6-1;GRIA3;TFAP2A;TFAP2B;SYT1;GFPT2;HPS4;ARHGAP28;TDRD7;IGF2R;QKI;ARHGAP23;PTPRD;RALYL;DAO;RCAN2;REEP2;ESAM;FGF13;ZCCHC3;FGFR2;DPP10;USP35;MAST1;TNFAIP2;CELF4;HSPB2;LMOD1;ELAVL4;LDB2;ELFN2;ADRA1A;ELAVL2;UNC80;TRO;CALB2;LYL1;NETO1;ZIC3;ADAMTS1;MDK;TAGAP;ZIC1;LRRTM2;NFKBIZ;PDE4B;RBM7;SLC13A4;USP49;PEG3;VWF;GRID1;SGIP1;MMP2;ARHGEF16;ARHGEF18;ABCC9;FOXL1;IQCJ;UTF1;SSTR4;GREM1;CORT;NPEPL1;PSRC1;EVC;NRG3;DNAJC6;IL1RAPL2;CDH11;CHI3L1;EVL;COL6A5;SHANK2;CREB5;DCTN1;LUZP2;NRXN3;LCAT;ATP10A;THBS3;ABLIM1;CLMP;PTPRZ1;SLITRK4;NT5DC2;SPOCK3;SNCG;TNNI2;SLIT3;KCNJ3;OPCML;TCFL5;CHGA;IRX1;IRX2;PCDH9;IRX5;KCNIP2;CMTM5;PCDH8;B3GAT1;CADPS;SYT14;HS3ST5;ZIC4;LAMB1;HS3ST4;NAP1L5;BAIAP3;ENOX1;NELL2;MAPK10;FMNL3;MEIS1;DES;MYO15B;NOVA1;LTBR;CBLN2;CBLN1
Retina	413/11092	0.999990699278433	0.9999960922465468	0	0	0.2580600644329284	2.400155968465941E-6	PID1;GLDC;TMEM200A;IFT172;STMN2;GLDN;PREX2;ZDBF2;IL4I1;SYNGAP1;DPYSL4;PIP4K2A;CYP1B1;GNAT1;UNC13C;RBFOX1;TSTD1;PRKCB;SERPINF1;LDOC1;UNC5D;SOX10;DKK2;BCAM;CLDN4;OPTC;HECW2;RUFY3;HECW1;PRKCQ;ASTN2;CFB;ASTN1;PRR13;TTYH1;PRDM14;PRKCZ;ADAMTS19;S100A16;ADAMTS18;SYNDIG1;ALX3;SFN;ALX1;ZSCAN18;B3GALNT1;CADM2;ABCA4;SLC16A14;SLC6A5;EHD3;TRIP6;FAT3;GALNTL6;RSPH10B;GABRB3;GABRB1;LRRC4;HOXC13;HOXC11;JPH1;GLI3;TMEM47;SHE;ADAMTSL3;RSPO2;DLGAP1;ANXA8;DLGAP2;GPRASP2;APC2;CHST9;LEFTY1;DUSP3;GPR37;KCND2;ARG1;NFAM1;PGAM2;PAX6;EMP3;F7;ZEB2;ZEB1;MMP16;LRRC7;GAS1;CRYAB;LRRC3C;KANK1;KCNA1;DCAF12L1;ADAM22;NDUFA4L2;KCNA5;KCNA6;ASCL1;FSTL5;GLRA1;ADAM23;STAT4;SLC17A6;CSMD3;JAM3;GABRA2;GABRA1;GPR50;PLXDC2;SULF1;SLC8A3;SNX18;OSTM1;LIMS2;FRK;CHRM2;RAB3C;ALDH1L1;NCF1;CTNND2;SAT2;FGF2;CXCL14;FAM228B;CDH6;CDH2;SLCO2B1;LEPR;GRB10;PAPOLB;HMGN3;SLC39A4;PCDHAC2;ZBTB38;IGFBP3;MAGI2;TBR1;DMWD;RAB38;TSSK3;PLA2R1;CCDC27;CUL9;TACSTD2;ITPRIPL2;IGSF21;KLC3;EIF4EBP3;IGFBP7;GRIA3;STRA6;SEC16B;GFPT2;QKI;PTPRD;PTPRC;RCAN2;REEP2;ESAM;LHX8;DPP10;ALK;FLT4;CELF4;ELFN2;UNC80;TRO;SGCD;ADAMTS1;MDK;DSE;ME3;CNGA3;PRKG1;GRID2;ITGA4;PEG3;VWF;GRID1;SGIP1;YDJC;C1QL1;SMC1B;NPEPL1;DNAJC6;HAND2;EVL;COL15A1;NLGN1;LUZP2;PRCD;CACNG6;ABLIM1;ZNRF4;PTPRZ1;CCDC85A;TNNI2;CACNG2;UGGT2;DRGX;IRX2;PCDH9;KCNIP2;KCNIP4;SYT14;TTC39A;NELL2;NOVA1;CROCC;INSM2;MDGA2;THSD7B;HHIP;AQP4;C4B;NIPAL4;SYNPR;EDNRB;CCDC97;EPHB1;EPHA5;EPHA6;SLC6A17;ACTN2;ECH1;PTOV1;KRT7;COG1;MAPK8IP2;MAPK8IP1;TIAM1;TCERG1L;TRIM10;ALDH7A1;NECAB1;IGSF8;ADCYAP1R1;SPTBN5;PDE1C;GYPC;PCDH10;ARX;TRANK1;PCDH15;TWIST1;MED12L;PCBP4;INPP5J;ST8SIA6;MAP4;TRPM3;IQSEC3;SNAP91;PEX5L;COL9A3;FBXL7;SCN2B;CLIC5;RYR2;SLC44A3;CD40;TENM3;GRIK3;SLC7A14;AATK;KRT23;SLC35F1;GRIK2;ROBO1;GYS1;PCLO;KCNT2;CRTAC1;SLC22A18;DNER;GIT1;PCYT1B;PRMT8;MME;SORCS1;MN1;CTU1;MPPED1;MPPED2;ALDOC;HMX1;GUCY2C;SATB1;SLC43A3;AKAP6;NOL4;GNAI2;BEGAIN;LIMA1;RELN;FAM184A;GDF10;MPP4;IL34;RFTN1;LHFPL4;KRT18;DLC1;SAA1;TACC2;APBA2;TJP3;KLB;FCGBP;SH3GL3;LOXL1;DOCK10;ENPP2;SACS;PPFIA2;PDGFRB;CD93;CARTPT;KCTD8;COL4A2;APLNR;DPEP1;SCG3;SCG2;BHLHE22;PLCXD1;NID1;CNN1;DPP6;EFNB3;FUT9;MYH11;OTX2;LONRF2;TFAP2A;TFAP2B;SYT1;TDRD7;IGF2R;PHOX2A;ARHGAP23;BMP4;LIN28B;RALYL;FGF14;MKRN3;CNTN4;FGF13;FGFR2;USP35;DOCK9;MAST1;LMOD1;ELAVL4;LDB2;HAPLN1;ELAVL2;CALB2;LYL1;GRM7;ZIC1;PDE4B;CPXM1;RBM7;ABCC3;DCC;MMP2;ARHGEF16;SHROOM3;ARHGEF18;IQCJ;SSTR4;EPN3;PSRC1;TMEM215;ALDH1A2;COL6A1;CDH11;CHI3L1;COL6A5;IRF6;FBP2;SHANK2;RBMS3;USP13;DCTN1;LAMA1;NRXN3;DNAH9;THBS2;NT5DC2;CLVS2;SNCG;EPS8L2;RGS22;OPCML;TCFL5;CHGA;TCF7L1;NIPSNAP3A;CMTM5;B3GAT1;CADPS;LAMB1;SLC50A1;NAP1L5;HS3ST2;MAPK10;FMNL3;MEIS1;DES;LTBR;SNTB1;GALP
Uterine endometrium	435/11318	0.9999907107862163	0.9999960922465468	0	0	0.2647043092314721	2.4589063385984137E-6	GLDC;TMEM200A;GLDN;PREX2;IL4I1;DPYSL4;HENMT1;SOX17;ZC3H12A;CYP1B1;UNC13C;TSTD1;STARD6;SERPINF1;LDOC1;UNC5C;UNC5D;DKK1;DKK2;AR;BCAM;EID2;CLDN4;OPTC;HECW2;RUFY3;HECW1;ASTN2;ANKK1;FREM2;CFB;AASDH;TTYH1;SYCP2L;PRDM14;SLCO5A1;PRKCZ;ADAMTS19;ADAMTS18;HOXC5;GSG1L;SFN;ALX1;HOXC8;ZSCAN18;PROM2;B3GALNT1;CADM2;SLC16A14;SOX30;MLLT11;SLC6A5;SLC6A7;PCDHB1;TRIP6;L1TD1;FAT3;GABRB1;EFCAB3;TCF21;EFCAB6;PEAR1;HOXC11;JPH1;HOXC10;GLI3;GLI2;TMEM47;SHE;ADAMTSL3;RSPO2;DLGAP2;GPRASP2;ZIK1;CHST9;CHST7;ARG1;NFAM1;MAMDC2;PGAM2;TACR3;EN1;ZEB1;MMP16;LRRC7;GAS1;NUP62CL;LRRC3B;CRYAB;KANK1;KCNA1;DCAF12L1;ADAM22;KCNA4;KCNA5;TMEM74;KCNA6;APOLD1;FGD3;FSTL5;GLRA1;ALOX5;UCP3;ADAM23;ASPDH;STAT4;SLC17A6;CSMD3;CSMD2;LEFTY2;GABRA2;GABRA4;TMEM61;CARD6;GPR50;NMNAT2;SNCAIP;PLXDC2;SULF1;POU4F3;SLC8A3;OSTM1;WT1;VEPH1;PTF1A;FRK;SLC28A3;CHRM2;ALDH1L1;NCF1;CTNND2;IRS4;CXCL14;IPO4;CDH6;SALL1;CDH2;GRB10;TNFRSF8;PAPOLB;HMGN3;PCDHAC2;IGFBP3;TBR1;FOXP2;PGR;PLA2R1;CCDC27;CUL9;TACSTD2;BCL2L10;KLC3;IGSF23;ZKSCAN2;EIF4EBP3;IGFBP7;DRD2;GRIA3;SLC38A4;BDNF;GFPT2;HPS4;LRRC66;QKI;PTPRD;PTPRC;MAP3K19;ESAM;DPP10;ALK;TRO;ADAMTS5;MDK;TAGAP;DSE;ME3;ADAMTS9;NKX3-2;PRKG1;NKX3-1;GRID2;TRPC6;PEG3;POM121L2;NPEPL1;EVC;IL1RAPL2;EVL;COL15A1;ATP10A;SEMA3E;ABLIM1;CCDC85A;SLITRK4;SLITRK5;UGGT2;IRX1;KCNJ6;MCOLN3;SKOR2;ANGPT1;PCDH7;PCDH8;KCNIP4;SYT14;TBX4;BAIAP3;ENOX1;NELL2;NOVA1;INSM2;CD247;MYO1H;THSD7B;TTLL10;HHIP;IKZF4;RAPGEFL1;NIPAL4;SOX2;EDNRB;SPATA21;DZIP1L;CCDC97;IL12A;SRRM4;EPHA6;SLC6A17;ACTN2;SFMBT2;ECH1;RIIAD1;KRT7;COG1;ENTPD8;MAPK8IP2;FNDC7;MAPK8IP1;TIAM1;KCNQ3;PFN4;ZFPM2;ALDH7A1;EPHA10;PDE1C;TSHZ3;GYPC;IGSF1;TRANK1;AARD;MED12L;ST8SIA4;ST8SIA6;MAP4;FAM78B;ST8SIA1;SNAP91;PARVG;NMU;COL9A3;LRRN1;SIM1;SCN2B;ROBO2;BARHL1;TENM1;BARHL2;RYR2;TENM3;TNFRSF13B;GRIK3;KRT23;GRIK2;RYR3;ROBO1;GYS1;ESM1;PCLO;KCNT2;CRTAC1;HYAL1;FFAR2;GIT1;FOXD3;PCYT1B;PRMT8;MME;AVPR1B;SORCS1;SORCS3;AJAP1;MN1;PDZRN4;GUCY2C;PNCK;SLC43A3;NOL4;COL19A1;GNAI2;BEGAIN;CPN1;LIMA1;RELN;PTCHD1;GPC3;GDF10;DMRT1;DMRT2;RFTN1;LHFPL4;GRIN1;KRT18;KCNS3;TACC2;APBA2;TJP3;KLB;GALNT13;PRDM6;PRDM5;KLHL35;ARHGAP36;CAPN9;SCN9A;ENPP2;SACS;PPFIA2;PDGFRB;CARTPT;SHISA7;POU3F4;SHISA6;COL4A2;PRR15L;CARD14;SCG2;CHRNA7;CCDC146;NPR3;CACNA1B;DTX1;CABP1;KLHL13;EFNA5;PLCXD1;NID1;CACNA1H;EFNB3;MYH11;OTX2;CACNA1S;NXPH1;TFAP2A;TFAP2B;TDRD7;EVX2;IGF2R;ARHGAP24;ARHGAP23;BMP4;TDRD1;DAO;TLX3;FES;FAM163A;MKRN3;NMUR1;BMPR1B;ZCCHC3;FGFR2;DOCK9;MAST1;TNFAIP2;HSPB2;LMOD1;LDB2;AFF2;CALB2;ZIC3;ZIC1;CYP2R1;PDE4B;RBM7;ABCC3;USP49;PTGIS;OLIG3;NPY5R;DCC;MMP2;ARHGEF16;SHROOM3;ARHGEF18;ABCC9;IQCJ;KLF17;GREM1;TMEM215;ALDH1A2;CDH11;FBP2;RBMS3;USP13;DCTN1;LAMA1;NRXN3;DBX1;THBS2;DDO;PRRG3;CLMP;MARVELD2;CNR1;NT5DC2;SNCG;CHSY3;EPS8L2;RGS22;OPCML;TCFL5;NIPSNAP3A;TAF13;EYA4;B3GAT1;HS3ST5;LAMB1;SLC50A1;USP29;NAP1L5;DLK1;FMNL3;FAM167B;MEIS1;OTUD1;GALP
Hippocampus	466/11325	0.9999907112220897	0.9999960922465468	0	0	0.2930758661317718	2.722329274938894E-6	GLDC;TMEM200A;IFT172;GLDN;ZDBF2;DPYSL4;SOX17;ZC3H12A;NKX1-1;CYP1B1;UNC13C;RBFOX1;TSTD1;STARD6;PRKCB;SERPINF1;UNC5C;UNC5D;DKK1;SOX10;DKK2;EID2;CLDN4;OPTC;HECW2;RUFY3;HECW1;ASTN2;ANKK1;FREM2;CFB;AASDH;SYCP2L;PRDM14;PRDM12;PRKCZ;S100A16;ADAMTS18;HOXC5;GSG1L;SFN;HOXC8;ZSCAN18;PROM2;B3GALNT1;CADM2;SLC16A14;SOX30;MLLT11;SLC6A5;PCDHB1;TRIP6;NOX4;L1TD1;FAT3;GALNTL6;GABRB1;EFCAB3;EFCAB6;JPH1;HOXC10;GLI3;GLI2;TMEM47;SHE;ADAMTSL3;RSPO2;DLGAP1;DLGAP2;GPRASP2;CHST9;LEFTY1;CHST7;ARG1;NFAM1;MAMDC2;PGAM2;EN1;F7;ZEB2;ZEB1;MMP16;LRRC7;GAS1;NUP62CL;LRRC3B;CHST5;CRYAB;KANK1;KCNA1;COL11A1;DCAF12L1;ADAM22;KCNA4;TMEM74;KCNA6;ASCL1;APOLD1;FGD3;FSTL5;GLRA1;ALOX5;UCP3;ADAM23;ASPDH;STAT4;CSMD2;LEFTY2;GABRA2;GABRA1;GABRA4;TMEM61;GPR50;NMNAT2;SNCAIP;PLXDC2;POU4F3;SLC8A3;OSTM1;WT1;VEPH1;PTF1A;FRK;SLC28A3;CHRM2;RAB3C;SEMA5B;ALDH1L1;NCF1;CTNND2;IRS4;SAT2;FGF2;CXCL14;IPO4;CDH8;FAM228B;CDH6;SALL1;CDH2;SLCO2B1;GRB10;PAPOLB;HMGN3;PCDHAC2;IGFBP3;MAGI2;FOXP2;NPAS4;ADAM2;GMNC;PGR;PLA2R1;IGSF21;BCL2L10;KLC3;IGFBP7;DRD2;SLC38A4;SEC16B;BDNF;GFPT2;HPS4;LRRC66;QKI;PTPRD;PTPRC;MAP3K19;REEP2;DPP10;ALK;MCMDC2;CELF4;ADRA1A;UNC80;TRO;ADAMTS5;TAGAP;ME3;NKX3-2;PRKG1;NKX3-1;SLC13A4;PEG3;NRG1;POM121L2;NPEPL1;EVC;DNAJC6;HAND2;IL1RAPL2;HAND1;EVL;COL15A1;NLGN1;LUZP2;ATP10A;SEMA3E;PTPRZ1;CCDC85A;SLITRK4;SLITRK5;UGGT2;IRX1;IRX2;KCNJ6;MCOLN3;SKOR2;ANGPT1;IRX5;PCDH8;KCNIP4;TBX4;SGCZ;TTC39A;BAIAP3;ENOX1;NELL2;NOVA1;INSM2;CD247;MYO1H;TRAF3IP3;THSD7B;TTLL10;HHIP;IKZF4;RAPGEFL1;SOX2;SPATA21;DZIP1L;CCDC97;IL12A;SRRM4;EPHA6;ARL14;SLC6A17;ACTN2;SFMBT2;ECH1;RIIAD1;KRT7;COG1;ENTPD8;MAPK8IP2;FNDC7;MAPK8IP1;TIAM1;KCNQ3;PFN4;KCNQ5;ALDH7A1;NECAB1;TMEM161A;PDE1C;TSHZ3;GYPC;PCDH10;MED12L;NKAIN3;ARSJ;ST8SIA4;INPP5J;ST8SIA6;MAP4;FAM78B;ST8SIA1;ST8SIA3;GDF3;SNAP91;PEX5L;PARVG;NMU;COL9A3;LRRN1;SIM1;SCN2B;ROBO2;BARHL1;TENM1;BARHL2;RYR2;TNFRSF13B;MOGAT2;GRIK3;AATK;KRT23;SLC35F1;GRIK2;RYR3;ROBO1;GYS1;ESM1;PCLO;KCNT2;CRTAC1;HYAL1;GIT1;FOXD3;PCYT1B;PRMT8;AVPR1B;SORCS1;ANO7;SORCS3;AJAP1;MN1;FAM181B;ALDOC;SGK2;PDZRN4;GUCY2C;PNCK;SATB1;SLC43A3;AKAP5;NOL4;COL19A1;GNAI2;BEGAIN;CPN1;RELN;PTCHD1;GPC3;PTCHD3;PTCHD4;RIBC2;GDF10;CDX4;GRIN1;KCNS2;KCNS3;DLC1;APBA2;TJP3;KLB;FCGBP;PRDM6;PRDM5;KLHL35;ARHGAP36;SCN9A;ENPP2;SACS;PPFIA2;PDGFRB;MSX2;CARTPT;IPCEF1;POU3F4;SHISA6;PRR15L;APLNR;SCG3;CARD14;SCG2;CHRNA7;CCDC146;NPR3;CACNA1B;DTX1;CABP1;EFNA5;PLCXD1;LTBP1;CACNA1H;EFNB3;NLRP6;MYH11;OTX2;NXPH1;TFAP2A;TFAP2B;OPN4;SYT1;ARHGAP28;TDRD7;EVX2;IGF2R;ARHGAP24;ARHGAP23;BMP4;TDRD1;RALYL;TLX3;FES;FAM163A;MKRN3;NMUR1;FGF13;BMPR1B;ZCCHC3;FGFR2;USP35;DOCK9;MAST1;HSPB2;LMOD1;ELAVL4;LDB2;HAPLN1;ELAVL2;AFF2;CALB2;SDR16C5;UPK1A;GRM7;ZIC1;CYP2R1;BDKRB2;PDE4B;CPXM1;RBM7;ABCC3;USP49;PTGIS;OLIG3;NPY5R;DCC;MMP2;ARHGEF16;SHROOM3;ABCC9;IQCJ;SSTR3;ALDH1A2;COL6A5;FBP2;SHANK2;RBMS3;USP13;DCTN1;LAMA1;THBS2;DDO;THBS3;MARVELD2;CNR1;NT5DC2;CLVS2;SNCG;SLIT3;EPS8L2;CYYR1;OPCML;TCFL5;CHGA;NIPSNAP3A;TAF13;CMTM5;EYA4;B3GAT1;ZIC4;LAMB1;SLC50A1;USP29;NAP1L5;HS3ST2;MAPK10;FMNL3;FAM167B;MEIS1;DES;LTBR;OTUD1;GALP
Spinal cord	451/11398	0.9999907154817094	0.9999960922465468	0	0	0.2743754189720552	2.5474554219120996E-6	PNMT;PID1;GLDC;IFT172;STMN2;GLDN;PREX2;ZDBF2;SYNGAP1;DPYSL4;SOX17;SOX18;ZC3H12A;PIP4K2A;HOXA2;CYP1B1;GNAT1;TSTD1;PRKCB;SERPINF1;LDOC1;UNC5C;SOX10;SLC5A7;AR;BCAM;EID2;HECW2;RUFY3;HECW1;PRKCQ;ASTN2;ANKK1;CFB;ASTN1;PRR13;AASDH;TTYH1;PRKCZ;S100A16;SYNDIG1;HOXC5;SFN;HOXC8;NKX2-3;ZSCAN18;PROM2;B3GALNT1;CADM2;FLI1;MLLT11;SLC6A5;EHD3;TRIP6;FXYD7;FAT3;LRRC4;PEAR1;JPH1;HOXC10;GLI3;ADAMTSL1;TMEM47;ADAMTSL3;ANXA8;EMB;GPRASP2;ZIK1;APC2;CHST9;LEFTY1;DUSP3;GPR37;ARG1;MAMDC2;PGAM2;PAX6;EMP3;ZEB2;ZEB1;MMP16;GAS1;CHST5;CRYAB;KANK1;KCNA1;COL11A1;DCAF12L1;ADAM22;KCNA5;TMEM74;KCNA6;ASCL1;HOXD11;APOLD1;GLRA1;GBX2;ALOX5;UCP3;ADAM23;STAT4;SLC17A6;JAM3;RUNX1T1;GABRA2;GABRA5;BMP8B;NMNAT2;PLXDC2;SLC8A3;SNX18;OSTM1;LIMS2;RAB3C;ALDH1L1;NCF1;DGKB;FBXO27;CTNND2;SAT2;FGF2;CXCL14;IPO4;FAM228B;CDH6;FGF8;SALL1;CDH2;SLCO2B1;LEPR;GRB10;PAPOLB;HMGN3;SLC39A4;PCDHAC2;NKX6-2;IGFBP3;MAGI2;TBR1;OLFM4;DMWD;RAB38;TSSK3;PLA2R1;CUL9;KLC3;EIF4EBP3;IGFBP7;NKX6-1;GRIA3;GFPT2;HPS4;QKI;PTPRD;LRFN5;PTPRC;RCAN2;REEP2;ESAM;DPP10;FLT4;ADRA1D;SYNE4;ADRA1A;UNC80;TRO;THBD;SGCD;ADAMTS1;MDK;TAGAP;DSE;ME3;ADAMTS9;PRKG1;SLC13A4;ITGA4;PEG3;VWF;GRID1;SGIP1;NRG1;FOXL1;C1QL1;SMC1B;NPEPL1;EVC;NRG3;DNAJC6;DMRTA1;EVL;COL15A1;NLGN1;LUZP2;ATP10A;CACNG6;ABLIM1;PTPRZ1;CCDC85A;TNNI2;UGGT2;KCNJ3;IRX1;IRX2;PCDH9;IRX5;KCNIP2;PCDH7;PCDH8;SGCZ;BAIAP3;NELL2;NOVA1;CROCC;INSM2;MDGA2;CBLN1;HHIP;AQP4;IKZF4;RAPGEFL1;C4B;SOX2;SOX3;EDNRB;TRIM29;PIEZO2;DZIP1L;CCDC97;EPHB1;EPHA5;ACTN2;SFMBT2;ECH1;PTOV1;KRT7;COG1;MMD2;MAPK8IP2;MAPK8IP1;TIAM1;KCNQ3;ALDH7A1;PTGES;NECAB1;IGSF8;ADCYAP1R1;SPTBN5;TMEM161A;PDE1C;TSHZ3;PCDH10;IGSF1;ARX;OMA1;MED12L;NKAIN2;PCBP4;ST8SIA6;MAP4;TRPM3;ST8SIA1;IQSEC3;ST8SIA3;SNAP91;PEX5L;PARVG;COL9A3;LRRN1;FBXL7;SCN2B;ROBO2;BARHL1;CLIC5;RYR2;SLC44A3;CD40;GRIK3;SLC7A14;AATK;RYR3;ROBO1;GYS1;ESM1;PCLO;KCNT2;CRTAC1;HYAL1;SLC22A18;DNER;GIT1;FOXD3;PCYT1B;PRMT8;MME;ANO7;MN1;MPPED2;CLDN19;ALDOC;SGK2;GUCY2C;FOXC2;PNCK;TNXB;SATB1;SLC43A3;AKAP6;NOL4;GNAI2;CPN1;LIMA1;FAM184A;GDF10;IL34;RFTN1;LHFPL3;GRIN1;KRT18;DLC1;SAA1;TACC2;APBA2;TJP3;KLB;FCGBP;SH3GL3;PRDM5;ARHGAP36;LOXL1;DOCK10;ENPP2;SACS;PPFIA2;PDGFRB;MSX2;CD93;CARTPT;POU3F4;KCTD8;LOX;COL4A2;APLNR;SCG3;CARD14;SCG2;FBN2;CCDC146;DTX1;DTX2;CABP1;NID1;LTBP1;CNN1;DPP6;EFNB3;FUT9;CHAD;MYH11;VILL;NXPH1;SYT1;ARHGAP28;TDRD7;IGF2R;ARHGAP24;ARHGAP23;RALYL;FGF14;DAO;FES;MKRN3;BMPR1B;ZCCHC3;FGFR2;USP35;DOCK9;PLEK;MAST1;TNFAIP2;HSPB2;LMOD1;ELAVL4;HAPLN1;ELAVL2;AFF2;CALB2;LYL1;ZIC3;ZIC1;LRRTM2;NFKBIZ;BDKRB2;PDE4B;CPXM1;RBM7;ABCC3;USP49;PTGIS;MMP2;ARHGEF16;SHROOM3;ARHGEF18;ABCC9;IQCJ;SSTR4;EPN3;GREM1;PSRC1;ALDH1A2;COL6A1;CDH11;CHI3L1;FBP2;RBMS3;CREB5;USP13;DCTN1;LAMA1;NRXN3;LCAT;DNAH9;THBS2;THBS3;PRRG3;CLMP;NT5DC2;SPOCK3;CLVS2;SNCG;SLIT3;EPS8L2;OPCML;TCFL5;CHGA;TCF7L1;NIPSNAP3A;CMTM5;B3GAT1;CADPS;ZIC4;LAMB1;HS3ST4;NAP1L5;MAPK10;FMNL3;MEIS1;DES;MYO15B;LTBR;SNTB1
Temporal lobe	359/8425	0.9999907264303873	0.9999960922465468	0	0	0.37950692792690754	3.519400233346204E-6	PNMT;PID1;TTLL10;IFT172;HHIP;AQP4;IKZF4;GLDN;RAPGEFL1;C4B;PREX2;ZDBF2;SOX2;SYNPR;SOX3;SYNGAP1;EDNRB;DPYSL4;SOX18;PIEZO2;CCDC97;PIP4K2A;CYP1B1;EPHA5;UNC13C;SRRM4;ST6GAL2;ACTN2;PRKCB;SERPINF1;ECH1;PTOV1;COG1;LDOC1;UNC5C;MMD2;UNC5D;MAPK8IP2;SOX10;MAPK8IP1;TIAM1;AR;BCAM;EID2;TCERG1L;HECW2;RUFY3;HECW1;KCNQ3;KCNQ5;PRKCQ;ANKK1;ALDH7A1;ASTN1;PRR13;PTGES;NECAB1;IGSF8;ADCYAP1R1;TMEM161A;PDE1C;TSHZ3;OR13J1;AASDH;TTYH1;PCDH10;FOXG1;ARX;TRANK1;OMA1;PRKCZ;MED12L;CRHR1;GRIN2A;PCBP4;SYNDIG1;INPP5J;MAP4;HOXC8;NKX2-3;ZSCAN18;B3GALNT1;CADM2;ST8SIA1;IQSEC3;ST8SIA3;SNAP91;SLC16A14;MLLT11;PEX5L;EHD3;SLC6A7;TRIP6;FXYD7;FAT3;COL9A3;LRRN1;SCN2B;GABRB3;ROBO2;BARHL1;RYR2;GABRB1;TNFRSF13B;PTPRO;GRIK3;LRRC4;SLC7A14;AATK;HOXC13;GRIK2;JPH1;GLI3;ROBO1;TMEM47;GYS1;PCLO;CRTAC1;HYAL1;SLC22A18;B3GALT1;RSPO2;DLGAP1;DLGAP2;GPRASP2;GIT1;ZIK1;APC2;PCYT1B;CHST7;DUSP3;GPR37;KCND2;PGAM2;PAX6;EMP3;AJAP1;MN1;ZEB2;ZEB1;MMP16;LRRC7;MPPED2;GAS1;ALDOC;CHST5;CRYAB;SGK2;HMX1;KANK1;FOXC2;PNCK;SATB1;SLC43A3;KCNA1;ADAM22;KCNA4;KCNA5;TMEM74;AKAP6;KCNA6;AKAP5;ASCL1;HOXD11;NOL4;GNAI2;BEGAIN;GBX2;ADAM23;SLC17A6;PTCHD3;CSMD1;JAM3;RUNX1T1;GABRA2;GABRA1;GABRA5;IL34;GABRA4;LHFPL3;NMNAT2;PLXDC2;GRIN1;SLC8A3;SNX18;OSTM1;KCNS2;DLC1;SAA1;APBA2;LIMS2;SH3GL3;SEMA5B;ALDH1L1;DGKB;FBXO27;CTNND2;SAT2;FGF2;CXCL14;SERTM1;LOXL1;CDH8;FGF8;SALL1;CDH2;SLCO2B1;ENPP2;SACS;LEPR;GRB10;PAPOLB;HMGN3;SLC39A4;PCDHAC2;PDGFRB;NKX6-2;IGFBP3;MAGI2;TBR1;CARTPT;IPCEF1;FOXP3;POU3F4;NPAS4;ADCYAP1;DMWD;APLNR;SCG3;SCG2;CUL9;DTX1;CABP1;CACNA1H;IGSF21;CACNA1I;DPP6;EFNB3;FUT9;SNTG1;CHAD;EIF4EBP3;IGFBP7;MYH11;NXPH1;NKX6-1;GRIA3;TFAP2A;TMEM132D;TFAP2B;SYT1;HPS4;HTR1A;HTR1B;ARHGAP28;TDRD7;IGF2R;QKI;ARHGAP23;PTPRD;LRFN5;RALYL;FGF14;RCAN2;REEP2;ESAM;CNTN4;FGF13;ZCCHC3;FGFR2;DPP10;USP35;MAST1;CELF4;ELAVL4;LDB2;ELFN2;ADRA1A;ELAVL2;AFF2;UNC80;TRO;CALB2;LYL1;NETO1;ZIC3;ADAMTS1;MDK;ZIC1;LRRTM2;PDE4B;ME3;RBM7;SLC13A4;USP49;PEG3;VWF;GRID1;SGIP1;ARHGEF16;ARHGEF18;FOXL1;IQCJ;SSTR4;GREM1;CORT;PSRC1;EVC;NRG3;DNAJC6;CDH11;CHI3L1;EVL;COL6A5;SHANK2;DCTN1;LUZP2;NRXN3;PRRG3;ABLIM1;CLMP;PTPRZ1;CNR1;CCDC85A;SLITRK4;NT5DC2;SPOCK3;SNCG;SLIT3;CACNG2;KCNJ3;OPCML;TCFL5;CHGA;IRX1;IRX2;PCDH9;IRX5;KCNIP2;PCDH7;CMTM5;PCDH8;KCNIP4;B3GAT1;CADPS;ZIC4;LAMB1;HS3ST4;NAP1L5;HS3ST2;BAIAP3;NELL2;MAPK10;FMNL3;NOVA1;LTBR;MDGA2;CBLN2;CBLN1
Frontal lobe	490/11591	0.9999907276065035	0.9999960922465468	0	0	0.29827188867330523	2.765707143094147E-6	PNMT;PID1;GLDC;IFT172;STMN2;GLDN;PREX2;ZDBF2;SYNGAP1;DPYSL4;HENMT1;SOX18;SOX15;ZC3H12A;PIP4K2A;GNAT1;UNC13C;RBFOX1;TSTD1;PRKCB;SERPINF1;LDOC1;UNC5C;UNC5D;SOX10;AR;BCAM;EID2;OPTC;HECW2;RUFY3;HECW1;PRKCQ;ASTN2;ANKK1;CFB;ASTN1;PRR13;OR13J1;AASDH;TTYH1;PRDM13;PRKCZ;GRIN2A;S100A16;SYNDIG1;SFN;NKX2-3;ZSCAN18;B3GALNT1;CADM2;SLC16A14;MLLT11;EHD3;SLC6A7;TRIP6;FXYD7;NOX4;FAT3;GABRB3;GABRB1;GPR26;LRRC4;HOXC13;JPH1;GLI3;TMEM47;B3GALT1;RSPO2;DLGAP1;ANXA8;DLGAP2;GPRASP2;ZIK1;APC2;LEFTY1;CHST7;DUSP3;GPR37;KCND2;ARG1;PGAM2;PAX6;EMP3;ZEB2;ZEB1;MMP16;LRRC7;CHST5;CRYAB;KANK1;KCNA1;ADAM22;KCNA4;KCNA5;TMEM74;KCNA6;ASCL1;HOXD11;GBX2;ADAM23;STAT4;SLC17A6;CSMD3;CSMD2;CSMD1;JAM3;RUNX1T1;GABRA2;GABRA1;GABRA5;GABRA4;NMNAT2;PLXDC2;SLC8A3;SNX18;OSTM1;LIMS2;FRK;CHRM2;RAB3C;SEMA5B;ALDH1L1;NCF1;DGKB;FBXO27;CTNND2;SAT2;FGF2;CXCL14;SERTM1;IPO4;CDH8;FAM228B;CDH6;FGF8;SALL1;CDH2;SLCO2B1;LEPR;GRB10;PAPOLB;HMGN3;SLC39A4;PCDHAC2;NKX6-2;IGFBP3;MAGI2;TBR1;OLFM4;FOXP3;NPAS4;ADCYAP1;DMWD;PLA2R1;CCDC27;CUL9;IGSF21;KLC3;EIF4EBP3;IGFBP7;DRD2;NKX6-1;GRIA3;TMEM132D;GFPT2;HPS4;HTR1B;QKI;PTPRD;LRFN5;PTPRC;RCAN2;REEP2;ESAM;DPP10;FLT4;CELF4;ELFN2;ADRA1A;UNC80;TRO;SGCD;ADAMTS1;MDK;ME3;PRKG1;GRID2;SLC13A4;ITGA4;PEG3;VWF;GRID1;SGIP1;FOXL1;SMC1B;NPEPL1;EVC;NRG3;DNAJC6;HAND2;IL1RAPL2;EVL;VSTM2B;COL15A1;NLGN1;LUZP2;ATP10A;CACNG6;ABLIM1;PTPRZ1;CCDC85A;SLITRK4;SLITRK5;CACNG2;UGGT2;KCNJ3;IRX1;IRX2;PCDH9;IRX5;KCNIP2;PCDH7;PCDH8;KCNIP4;SYT14;USH2A;SGCZ;TTC39A;BAIAP3;NELL2;NOVA1;CROCC;TLL1;MDGA2;CBLN2;CBLN1;HHIP;AQP4;IKZF4;RAPGEFL1;C4B;NIPAL4;SOX2;SYNPR;SOX3;EDNRB;SPATA21;PIEZO2;CCDC97;EPHB1;EPHA5;SRRM4;EPHA6;ST6GAL2;SLC6A17;ACTN2;SFMBT2;ECH1;PTOV1;KRT7;COG1;MMD2;MAPK8IP2;MAPK8IP1;TIAM1;TCERG1L;KCNQ3;KCNQ5;ALDH7A1;NECAB1;IGSF8;ADCYAP1R1;TMEM161A;PDE1C;TSHZ3;PCDH10;FOXG1;IGSF1;ARX;TRANK1;PCDH15;TWIST1;OMA1;MED12L;CRHR1;PCBP4;ARSJ;INPP5J;MAP4;TRPM3;NTNG1;ST8SIA1;IQSEC3;ST8SIA3;GDF3;SNAP91;PEX5L;COL9A3;LRRN1;FBXL7;SCN2B;ROBO2;BARHL1;TENM1;CLIC5;RYR2;PTPRO;GRIK3;SLC7A14;AATK;SLC35F1;GRIK2;RYR3;ROBO1;GYS1;PCLO;CRTAC1;HYAL1;SLC22A18;DNER;GIT1;PCYT1B;PRMT8;MME;SORCS1;AJAP1;MN1;MPPED2;ALDOC;SGK2;FOXC2;PNCK;TNXB;SATB1;AKAP6;AKAP5;NOL4;GNAI2;BEGAIN;LIMA1;RELN;PTCHD1;FAM184A;CDX1;IL34;RFTN1;LHFPL4;LHFPL3;GRIN1;KRT18;KCNS2;DLC1;SAA1;TACC2;APBA2;TJP3;KLB;FCGBP;SH3GL3;GALNT13;KLHL35;LOXL1;DOCK10;CAPN9;SCN9A;ENPP2;SACS;PPFIA2;PDGFRB;CD93;CARTPT;IPCEF1;SHISA7;POU3F4;KCTD8;COL4A2;APLNR;SCG3;SCG2;FBN2;CCDC146;CACNA1B;DTX1;BHLHE22;CABP1;EFNA5;NID1;TRHDE;CACNA1H;DPP4;CACNA1I;CNN1;DPP6;EFNB3;FUT9;SNTG1;MYH11;VILL;NXPH1;LONRF2;TFAP2A;TFAP2B;SYT1;ARHGAP28;TDRD7;IGF2R;ARHGAP24;ARHGAP23;LIN28B;RALYL;FGF14;MKRN3;CNTN4;FGF13;ZCCHC3;FGFR2;USP35;DOCK9;PLEK;MAST1;LMOD1;ELAVL4;LDB2;HAPLN1;ELAVL2;CALB2;LYL1;GRM7;NETO1;ZIC3;ZIC1;LRRTM2;PDE4B;CPXM1;RBM7;ABCC3;USP49;DCC;ARHGEF16;ARHGEF18;ABCC9;IQCJ;SSTR3;SSTR4;EPN3;GREM1;CORT;PSRC1;ALDH1A2;COL6A1;CDH11;CHI3L1;COL6A5;SHANK2;CREB5;USP13;DCTN1;LAMA1;NRXN3;DNAH9;THBS3;PRRG3;CLMP;CNR1;NT5DC2;SPOCK3;CLVS2;SNCG;SLIT3;EPS8L2;OPCML;TCFL5;CHGA;NIPSNAP3A;CMTM5;B3GAT1;CADPS;HS3ST5;ZIC4;LAMB1;HS3ST4;NAP1L5;HS3ST2;MAPK10;FMNL3;FAM167B;DES;MYO15B;SNTB1
Seminal vesicle	462/11672	0.9999907332977502	0.9999960922465468	0	0	0.26744106944595974	2.4783082428047496E-6	PNMT;GLDC;TMEM200A;GLDN;PREX2;DPYSL4;HENMT1;SOX17;ZC3H12A;CYP1B1;UNC13C;RBFOX1;TSTD1;STARD6;SERPINF1;LDOC1;UNC5C;UNC5D;DKK1;AR;EID2;CLDN4;OPTC;HECW2;RUFY3;HECW1;ASTN2;ANKK1;FREM2;CFB;AASDH;TTYH1;SYCP2L;PRDM14;PRKCZ;GRIN2A;ADAMTS19;ADAMTS18;NKX2-1;HOXC5;GSG1L;SFN;ALX1;HOXC8;ZSCAN18;PROM2;SLC16A14;SOX30;MLLT11;SLC6A5;SLC6A7;PCDHB1;TRIP6;FXYD7;NOX4;L1TD1;FAT3;GABRB1;LRRC38;EFCAB3;TCF21;EFCAB6;HOXC11;JPH1;HOXC10;GLI2;ADAMTSL1;TMEM47;SHE;ADAMTSL3;RSPO2;DLGAP1;EMB;DLGAP2;GPRASP2;ZIK1;CHST9;CHST7;NFAM1;MAMDC2;PGAM2;TACR3;EN1;PAX6;F7;ZEB1;MMP16;LRRC7;GAS1;NUP62CL;LRRC3B;CRYAB;KANK1;KCNA1;COL11A1;DCAF12L1;ADAM22;KCNA4;KCNA5;TMEM74;KCNA6;APOLD1;FGD3;FSTL5;GLRA1;ALOX5;UCP3;ADAM23;STAT4;CSMD3;CSMD2;GABRA2;GABRA4;TMEM61;CARD6;GPR50;NMNAT2;SNCAIP;PLXDC2;SLC8A3;SNX18;OSTM1;WT1;VEPH1;PTF1A;FRK;SLC28A3;CHRM2;SEMA5B;ALDH1L1;NCF1;CTNND2;FGF2;CXCL14;IPO4;CDH8;CDH6;SALL1;LEPR;GRB10;TNFRSF8;PAPOLB;HMGN3;PCDHAC2;ZBTB38;IGFBP3;TBR1;FOXP2;ADAM2;PGR;TSSK3;CCDC27;TACSTD2;IGSF21;KLC3;ZKSCAN2;EIF4EBP3;IGFBP7;GRIA3;SLC38A4;TMEM132D;SEC16B;BDNF;GFPT2;HPS4;HTR1A;LRRC66;QKI;PTPRD;MAP3K19;RCAN2;NOXA1;ESAM;RNF186;DPP10;ALK;ELFN2;ADRA1A;TRO;ADAMTS5;SGCD;MDK;TAGAP;DSE;ADAMTS9;NKX3-2;PRKG1;NKX3-1;GRID2;PEG3;VWF;NRG1;POM121L2;NPEPL1;EVC;DNAJC6;HAND2;IL1RAPL2;DMRTA1;HAND1;EVL;NLGN1;ATP10A;SEMA3E;ABLIM1;CCDC85A;SLITRK4;SLITRK5;UGGT2;IRX1;IRX2;KCNJ6;MCOLN3;SKOR2;ANGPT1;PCDH7;PCDH8;KCNIP4;SYT14;TBX4;TTC39A;BAIAP3;ENOX1;NELL2;NOVA1;CROCC;INSM2;MYO1H;MDGA2;THSD7B;TTLL10;HHIP;IKZF4;RAPGEFL1;NIPAL4;SOX2;SYNPR;EDNRB;SPATA21;TRIM29;DZIP1L;CCDC97;IL12A;SRRM4;EPHA6;SLC6A17;ACTN2;SFMBT2;ECH1;RIIAD1;KRT7;COG1;ENTPD8;MAPK8IP2;FNDC7;MAPK8IP1;TIAM1;KCNQ3;KCNQ5;ZFPM2;ALDH7A1;PTGES;IGSF8;EPHA10;PDE1C;TSHZ3;GYPC;IGSF1;TRANK1;OMA1;AARD;MED12L;PIK3R5;ARSJ;ST8SIA4;ST8SIA6;MAP4;FAM78B;ST8SIA1;SNAP91;PARVG;NMU;COL9A3;SIM1;SCN2B;TENM1;BARHL2;RYR2;SLC44A3;CD40;TENM3;TNFRSF13B;MOGAT2;AATK;KRT23;GRIK2;RYR3;ROBO1;GYS1;ESM1;PCLO;CRTAC1;HYAL1;GIT1;FOXD3;PRMT8;EDN2;MME;AVPR1B;SORCS1;ANO7;SORCS3;ANO5;AJAP1;MN1;ANO1;SGK2;PDZRN4;GUCY2C;PNCK;SATB1;SLC43A3;AKAP6;NOL4;COL19A1;LIMA1;RELN;PTCHD1;GPC3;PTCHD3;PTCHD4;TRAM1L1;GDF10;DMRT1;DMRT2;LHFPL4;KRT18;KCNS2;KCNS3;TACC2;APBA2;TJP3;KLB;FCGBP;PRDM6;PRDM5;KLHL35;ARHGAP36;CAPN9;SCN9A;ENPP2;SACS;SVEP1;PPFIA2;CARTPT;IPCEF1;POU3F4;SHISA6;PRR15L;APLNR;DPEP1;SCG3;CARD14;SCG2;CHRNA7;CCDC146;CHAT;NPR3;CACNA1B;DTX1;BHLHE22;CABP1;KLHL13;EFNA5;NID1;LTBP1;CACNA1H;DPP4;MYH11;OTX2;CACNA1S;NXPH1;TFAP2A;TFAP2B;SYT1;TDRD7;EVX2;ARHGAP24;ARHGAP23;TDRD1;DAO;TLX3;FAM163A;MKRN3;NMUR1;BMPR1B;FGFR2;DOCK9;MAST1;TNFAIP2;HSPB2;LDB2;AFF2;CALB2;UPK1A;GRM7;ZIC3;ZIC1;CYP2R1;PDE4B;RBM7;ABCC3;USP49;PTGIS;OLIG3;NPY5R;DCC;PLA2G4E;MMP2;ARHGEF16;SHROOM3;IQCJ;SSTR3;KLF17;EPN3;GREM1;TMEM215;ALDH1A2;FBP2;RBMS3;USP13;DCTN1;LAMA1;THBS2;DDO;THBS3;PRRG3;CLMP;MARVELD2;CNR1;NT5DC2;SNCG;SLIT3;EPS8L2;CYYR1;RGS22;TCFL5;CHGA;NIPSNAP3A;TAF13;EYA4;B3GAT1;SLC50A1;NAP1L5;HS3ST2;MAPK10;FMNL3;FAM167B;MEIS1;OTUD1;SNTB1;GALP
Lateral ventricle	493/11697	0.9999907350474112	0.9999960922465468	0	0	0.2939717578068623	2.723647015774862E-6	PNMT;GLDC;TMEM200A;IFT172;GLDN;ZDBF2;DPYSL4;HENMT1;SOX17;SOX15;ZC3H12A;NKX1-1;CYP1B1;UNC13C;RBFOX1;TSTD1;STARD6;PRKCB;SERPINF1;UNC5C;DKK1;SOX10;DKK2;EID2;CLDN4;OPTC;HECW2;RUFY3;HECW1;ASTN2;ANKK1;FREM2;CFB;PRR13;AASDH;SYCP2L;PRDM14;PRDM12;PRKCZ;ADAMTS19;S100A16;ADAMTS18;NKX2-1;HOXC5;GSG1L;SFN;ALX1;HOXC8;ZSCAN18;B3GALNT1;CADM2;SLC16A14;SOX30;IL22RA1;MLLT11;PCDHB1;TRIP6;FXYD7;NOX4;L1TD1;FAT3;GABRB1;EFCAB3;EFCAB6;PEAR1;HOXC11;JPH1;HOXC10;GLI3;GLI2;TMEM47;SHE;ADAMTSL3;RSPO2;DLGAP1;DLGAP2;GPRASP2;SLC18A3;CHST9;CHST7;KCND2;ARG1;NFAM1;MAMDC2;PGAM2;TACR3;EN1;PAX5;F7;ZEB2;ZEB1;MMP16;LRRC7;GAS1;NUP62CL;LRRC3B;CHST5;CRYAB;KANK1;KCNA1;COL11A1;DCAF12L1;ADAM22;KCNA4;KCNA5;TMEM74;KCNA6;ASCL1;APOLD1;FGD3;FSTL5;GLRA1;ALOX5;UCP3;ADAM23;ASPDH;STAT4;SLC17A6;CSMD3;LEFTY2;GABRA2;GABRA1;GABRA4;TMEM61;GPR50;NMNAT2;SNCAIP;PLXDC2;POU4F3;SLC8A3;OSTM1;WT1;VEPH1;PTF1A;FRK;CHRM2;SEMA5B;ALDH1L1;NCF1;CTNND2;IRS4;SAT2;FGF2;CXCL14;IPO4;CDH8;FAM228B;CDH6;SALL1;CDH2;LEPR;GRB10;HMGN3;PCDHAC2;IGFBP3;MAGI2;TBR1;FOXP3;FOXP2;NPAS4;ADAM2;GMNC;PGR;TSSK3;PLA2R1;CCDC27;IGSF21;BCL2L10;KLC3;EIF4EBP3;IGFBP7;DRD2;GRIA3;SLC38A4;STRA6;SEC16B;BDNF;GFPT2;HPS4;HTR1A;LRRC66;QKI;PTPRD;PTPRC;MAP3K19;NOXA1;REEP2;ESAM;ALK;MCMDC2;CELF4;ADRA1D;ADRA1A;UNC80;TRO;ADAMTS5;SGCD;TAGAP;ME3;NKX3-2;PRKG1;NKX3-1;PEG3;VWF;SGIP1;NRG1;POM121L2;NPEPL1;EVC;HAND2;IL1RAPL2;HAND1;EVL;COL15A1;NLGN1;LUZP2;ATP10A;SEMA3E;ABLIM1;PTPRZ1;CCDC85A;SLITRK4;SLITRK5;UGGT2;IRX1;IRX2;KCNJ6;MCOLN3;SKOR2;PCDH9;ANGPT1;IRX5;PCDH8;KCNIP4;SYT14;TBX4;TTC39A;BAIAP3;ENOX1;NELL2;NOVA1;INSM2;CD247;MYO1H;THSD7B;TTLL10;HHIP;AQP4;IKZF4;SOX2;SPATA21;DZIP1L;CCDC97;IL12A;SRRM4;EPHA6;ARL14;SLC6A17;ACTN2;SFMBT2;ECH1;RIIAD1;COG1;ENTPD8;MAPK8IP2;FNDC7;MAPK8IP1;TIAM1;KCNQ3;PFN4;ZFPM2;ALDH7A1;NECAB1;TMEM161A;EPHA10;PDE1C;TSHZ3;GYPC;PCDH10;IGSF1;TRANK1;AARD;MED12L;NKAIN2;NKAIN3;ARSJ;ST8SIA4;ST8SIA6;MAP4;FAM78B;ST8SIA1;ST8SIA3;SNAP91;PEX5L;PARVG;NMU;COL9A3;LRRN1;SIM1;SCN2B;ROBO2;BARHL1;TENM1;BARHL2;RYR2;TENM3;TNFRSF13B;MOGAT2;GRIK3;AATK;KRT23;SLC35F1;GRIK2;RYR3;ROBO1;GYS1;BOLL;ESM1;PCLO;KCNT2;CRTAC1;HYAL1;DNER;FFAR2;GIT1;FOXD3;PCYT1B;PRMT8;AVPR1B;SORCS1;ANO7;SORCS3;FAM181B;ALDOC;PDZRN4;GUCY2C;PNCK;SATB1;SLC43A3;AKAP6;AKAP5;NOL4;COL19A1;GNAI2;BEGAIN;CPN1;RELN;PTCHD1;FAM184A;GPC3;PTCHD3;PTCHD4;RIBC2;GDF10;CDX4;GRIN1;KCNS2;KCNS3;DLC1;VWC2;TACC2;APBA2;TJP3;KLB;PRDM6;PRDM5;KLHL35;ARHGAP36;CAPN9;SCN9A;SACS;SVEP1;PPFIA2;CD93;CARTPT;IPCEF1;POU3F4;SHISA6;KCTD8;PRR15L;APLNR;SCG3;CARD14;SCG2;FBN2;CHRNA7;CCDC146;NPR3;CACNA1B;DTX1;BHLHE22;CABP1;EFNA5;PLCXD1;LTBP1;CACNA1H;CNN1;OTX2;TFAP2B;OPN4;ARHGAP28;TDRD7;EVX2;ARHGAP24;ARHGAP23;BMP4;TDRD1;RALYL;DAO;TLX3;FES;FAM163A;MKRN3;NMUR1;FGF13;BMPR1B;FGFR2;USP35;DOCK9;PLEK;MAST1;HSPB2;LMOD1;ELAVL4;LDB2;HAPLN1;ELAVL2;AFF2;CALB2;SDR16C5;GRM7;ZIC1;CYP2R1;NFKBIZ;BDKRB2;PDE4B;RBM7;ABCC3;USP49;PTGIS;OLIG3;NPY5R;DCC;ARHGEF16;ABCC9;SSTR3;SSTR4;EPN3;TMEM215;ALDH1A2;COL6A1;COL6A5;FBP2;SHANK2;RBMS3;USP13;DCTN1;LAMA1;NRXN3;THBS2;DDO;THBS3;CNR1;NT5DC2;CLVS2;SNCG;SLIT3;EPS8L2;CYYR1;RGS22;OPCML;TCFL5;CHGA;NIPSNAP3A;TAF13;CMTM5;EYA4;B3GAT1;ZIC4;LAMB1;SLC50A1;USP29;NAP1L5;HS3ST2;MAPK10;FMNL3;FAM167B;MEIS1;DES;LTBR;OTUD1;SNTB1;GALP
B-lymphocyte	221/8270	0.9999907374529591	0.9999960922465468	0	0	0.21058351301162861	1.950548728851537E-6	TRAF3IP3;HHIP;STMN2;IKZF4;C4B;PREX2;SYNGAP1;TRIM29;ZC3H12A;CCDC97;PIP4K2A;GNAT1;EPHB1;EPHA5;EPHA6;TSTD1;ACTN2;PRKCB;ECH1;KRT7;COG1;AR;TCERG1L;OPTC;RUFY3;PRKCQ;ANKK1;ALDH7A1;IGSF8;SPTBN5;GYPC;FOXG1;TRANK1;PCDH15;TWIST1;OMA1;PRKCZ;MED12L;PCBP4;SFN;MAP4;TRPM3;ZSCAN18;GDF3;SNAP91;FLI1;EHD3;PARVG;TRIP6;FAT3;SIM1;RSPH10B;CLIC5;RYR2;CD40;MOGAT2;GRIK3;GYS1;PCLO;KCNT2;SLC22A18;DLGAP1;ANXA8;EMB;DLGAP2;GIT1;PCYT1B;LEFTY1;PRMT8;DUSP3;GPR37;PGAM2;EMP3;PAX5;F7;ZEB2;CTU1;ZEB1;LRRC7;ALDOC;KANK1;SATB1;AKAP6;GNAI2;FGD3;LIMA1;GPA33;FAM184A;ALOX5;STAT4;JAM3;RFTN1;SNX18;KRT18;OSTM1;WT1;TACC2;FRK;RAB3C;SEMA5B;GALNT13;NCF1;DGKB;IPO4;CDH8;FAM228B;DOCK10;CDH2;ENPP2;PAPOLB;HMGN3;SLC39A4;RAG1;PDGFRB;CD93;ZBTB38;MAGI2;TBR1;OLFM4;IPCEF1;KCTD8;DOK3;DMWD;RAB38;PGR;TSSK3;SCG2;CUL9;CACNA1B;LPO;DTX2;BHLHE22;LTBP1;ITPRIPL2;KLC3;ZKSCAN2;EIF4EBP3;MYH11;LONRF2;HPS4;TDRD7;TDRD6;IGF2R;QKI;ARHGAP24;PTPRD;LIN28B;RALYL;PTPRC;FES;ESAM;CNTN4;FGFR2;ALK;DOCK9;FLT4;PLEK;TNFAIP2;ELAVL4;HAPLN1;ELAVL2;TRO;CALB2;ADAMTS5;NETO1;TAGAP;ZIC1;DSE;PDE4B;ME3;RBM7;PRKG1;ABCC3;GRID2;ITGA4;PEG3;VWF;GRID1;ARHGEF18;SSTR3;YDJC;SMC1B;EPN3;NPEPL1;EVC;HAND2;ALDH1A2;IL1RAPL2;EVL;FBP2;USP13;COL15A1;DCTN1;LAMA1;LUZP2;ATP10A;DNAH9;THBS2;THBS3;CACNG6;ABLIM1;CCDC85A;TNNI2;CHSY3;CACNG2;UGGT2;TCF7L1;MCOLN3;NIPSNAP3A;CADPS;ZIC4;TTC39A;ENOX1;MAPK10;FMNL3;DES;CROCC;TLL1;CD247;OTUD1;SNTB1
Uterine cervix	453/11814	0.9999907438385496	0.9999960922465468	0	0	0.2512975160103335	2.326061145496922E-6	TMEM200A;GLDN;PREX2;ZDBF2;IL4I1;DPYSL4;SOX17;SOX15;ZC3H12A;CYP1B1;KRTDAP;UNC13C;TSTD1;STARD6;PRKCB;SERPINF1;LDOC1;UNC5C;UNC5D;DKK1;DKK2;SLC5A7;AR;BCAM;EID2;CLDN4;OPTC;HECW2;RUFY3;HECW1;ASTN2;FREM2;CFB;AASDH;TTYH1;SYCP2L;PRDM14;SLCO5A1;PRKCZ;S100A16;ADAMTS18;HOXC5;GSG1L;SFN;ALX1;HOXC8;ZSCAN18;PROM2;B3GALNT1;SLC16A14;MLLT11;SLC6A5;SLC6A7;PCDHB1;TRIP6;NOX4;L1TD1;FAT3;GABRB1;EFCAB3;TCF21;EFCAB6;PEAR1;HOXC11;JPH1;HOXC10;GLI3;GLI2;ADAMTSL1;TMEM47;SHE;ADAMTSL3;RSPO2;DLGAP1;DLGAP2;GPRASP2;ZIK1;CHST9;LEFTY1;CHST7;KCND2;NFAM1;MAMDC2;PGAM2;EN1;PAX6;F7;ZEB1;MMP16;LRRC7;GAS1;NUP62CL;LRRC3B;CRYAB;KANK1;KCNA1;COL11A1;DCAF12L1;ADAM22;KCNA5;TMEM74;KCNA6;APOLD1;FGD3;FSTL5;GLRA1;ALOX5;UCP3;ADAM23;ASPDH;SLC17A6;CSMD3;CSMD2;LEFTY2;GABRA2;GABRA4;TMEM61;CARD6;GPR50;NMNAT2;SNCAIP;PLXDC2;SULF1;POU4F3;SLC8A3;SNX18;OSTM1;VEPH1;PTF1A;FRK;SLC28A3;CHRM2;SEMA5B;ALDH1L1;NCF1;FBXO27;CTNND2;IRS4;CXCL14;IPO4;CDH6;SALL1;CDH2;LEPR;GRB10;TNFRSF8;PAPOLB;HMGN3;PCDHAC2;ZBTB38;IGFBP3;FOXP2;GMNC;PGR;PLA2R1;CCDC27;TACSTD2;ITPRIPL2;KLC3;ZKSCAN2;EIF4EBP3;IGFBP7;GRIA3;SLC38A4;STRA6;SEC16B;BDNF;GFPT2;LRRC66;PTPRD;MAP3K19;RCAN2;NOXA1;REEP2;ESAM;RNF186;DPP10;ALK;TRO;ADAMTS5;THBD;MDK;TAGAP;DSE;ADAMTS9;NKX3-2;PRKG1;NKX3-1;SLC13A4;PEG3;VWF;POM121L2;NPEPL1;EVC;DNAJC6;HAND2;IL1RAPL2;DMRTA1;HAND1;EVL;COL15A1;NLGN1;ATP10A;SEMA3E;ABLIM1;PTPRZ1;CCDC85A;SLITRK4;SLITRK5;UGGT2;IRX1;IRX2;KCNJ6;MCOLN3;SKOR2;ANGPT1;PCDH7;PCDH8;KCNIP4;SYT14;TBX4;SGCZ;TTC39A;BAIAP3;ENOX1;NELL2;NOVA1;INSM2;MYO1H;TRAF3IP3;THSD7B;TTLL10;HHIP;AQP4;IKZF4;SOX2;EDNRB;SPATA21;TRIM29;DZIP1L;CCDC97;IL12A;EPHA6;ARL14;ACTN2;ECH1;RIIAD1;KRT7;COG1;ENTPD8;FNDC7;MAPK8IP1;TIAM1;KCNQ3;KCNQ5;ZFPM2;ALDH7A1;TMEM161A;EPHA10;PDE1C;TSHZ3;GYPC;IGSF1;TRANK1;OMA1;AARD;MED12L;PIK3R5;ARSJ;ST8SIA4;ST8SIA6;MAP4;FAM78B;ST8SIA1;SNAP91;PARVG;NMU;COL9A3;LRRN1;SIM1;SCN2B;ROBO2;BARHL1;TENM1;BARHL2;RYR2;CD40;TENM3;TNFRSF13B;MOGAT2;KRT23;GRIK2;RYR3;ROBO1;GYS1;ESM1;PCLO;KCNT2;CRTAC1;HYAL1;GIT1;FOXD3;PRMT8;AVPR1B;SORCS1;SORCS3;ANO5;AJAP1;MN1;ANO1;ALDOC;PDZRN4;GUCY2C;PNCK;SLC43A3;NOL4;COL19A1;GNAI2;BEGAIN;LIMA1;PTCHD1;GPC3;PTCHD4;TRAM1L1;GDF10;DMRT2;LHFPL4;GRIN1;KRT18;KCNS2;KCNS3;VWC2;TACC2;APBA2;TJP3;KLB;FCGBP;GALNT13;PRDM6;PRDM5;KLHL35;ARHGAP36;LOXL1;CAPN9;SCN9A;ENPP2;SVEP1;PPFIA2;MSX2;CARTPT;IPCEF1;SHISA7;POU3F4;SHISA6;PRR15L;APLNR;SCG3;CARD14;SCG2;CHRNA7;CCDC146;NPR3;DTX1;CABP1;KLHL13;EFNA5;PLCXD1;NID1;CACNA1H;NLRP6;CHAD;NXPH1;TFAP2A;TFAP2B;TDRD7;EVX2;IGF2R;ARHGAP24;ARHGAP23;TDRD1;TLX3;FES;FAM163A;MKRN3;NMUR1;CNTN4;BMPR1B;FGFR2;DOCK9;MAST1;HSPB2;LDB2;AFF2;CALB2;SDR16C5;ZIC3;CYP2R1;LRRTM2;NFKBIZ;BDKRB2;PDE4B;RBM7;ABCC3;USP49;PTGIS;OLIG3;NPY5R;DCC;PLA2G4E;MMP2;ARHGEF16;SHROOM3;IQCJ;SSTR3;KLF17;TMEM215;ALDH1A2;CDH11;FBP2;SHANK2;RBMS3;USP13;DCTN1;LAMA1;DBX1;THBS2;DDO;CLMP;CNR1;NT5DC2;CLVS2;SLIT3;CHSY3;EPS8L2;CYYR1;RGS22;TCFL5;KLRG1;CHGA;NIPSNAP3A;TAF13;EYA4;B3GAT1;LAMB1;SLC50A1;NAP1L5;DLK1;FMNL3;FAM167B;MEIS1;LTBR;OTUD1;GALP
Breast	476/12084	0.999990766410411	0.9999960922465468	0	0	0.25462685742763924	2.351130754539172E-6	TMEM200A;ZDBF2;IL4I1;DPYSL4;HENMT1;SOX17;SOX15;ZC3H12A;CYP1B1;UNC13C;RBFOX1;TSTD1;STARD6;PRKCB;SERPINF1;LDOC1;UNC5C;UNC5D;DKK1;DKK2;AR;BCAM;EID2;CLDN4;OPTC;HECW2;RUFY3;HECW1;ASTN2;FREM2;CFB;AASDH;TTYH1;SYCP2L;PRDM14;PRKCZ;ADAMTS18;HOXC5;GSG1L;SFN;ALX1;HOXC8;ZSCAN18;PROM2;SLC16A14;SOX30;MLLT11;SLC6A5;EHD3;SLC6A7;PCDHB1;TRIP6;NOX4;L1TD1;FAT3;GALNTL6;GABRB1;EFCAB3;TCF21;EFCAB6;PEAR1;HOXC11;JPH1;HOXC10;GLI3;GLI2;TMEM47;SHE;ADAMTSL3;RSPO2;DLGAP1;DLGAP2;GPRASP2;SLC18A3;ZIK1;CHST9;LEFTY1;CHST7;KCND2;ARG1;NFAM1;MAMDC2;EN1;PAX5;F7;ZEB2;ZEB1;MMP16;LRRC7;GAS1;NUP62CL;LRRC3B;CHST5;CRYAB;KANK1;KCNA1;COL11A1;DCAF12L1;ADAM22;KCNA4;KCNA5;TMEM74;KCNA6;APOLD1;FGD3;FSTL5;GLRA1;GPA33;ALOX5;UCP3;ADAM23;ASPDH;STAT4;CSMD3;CSMD2;LEFTY2;JAM3;GABRA2;GABRA4;TMEM61;CARD6;GPR50;NMNAT2;SNCAIP;SULF1;POU4F3;SLC8A3;SNX18;OSTM1;WT1;VEPH1;PTF1A;FRK;SLC28A3;CHRM2;ALDH1L1;FBXO27;CTNND2;IRS4;FGF2;CXCL14;IPO4;CDH8;CDH6;SALL1;CDH2;SLCO2B1;GRB10;PAPOLB;HMGN3;PCDHAC2;ZBTB38;IGFBP3;MAGI2;TBR1;FOXP2;NPAS4;GMNC;PGR;PLA2R1;CCDC27;CUL9;TACSTD2;KLC3;IGSF23;EIF4EBP3;IGFBP7;GRIA3;SLC38A4;STRA6;SEC16B;BDNF;GFPT2;HPS4;HTR1A;LRRC66;PTPRD;MAP3K19;REEP2;ESAM;DPP10;ALK;CELF4;TRO;ADAMTS5;THBD;TAGAP;PRLHR;ME3;ADAMTS9;NKX3-2;PRKG1;NKX3-1;GRID2;TRPC6;PEG3;VWF;SGIP1;NPEPL1;EVC;DNAJC6;HAND2;IL1RAPL2;DMRTA1;HAND1;EVL;COL15A1;ATP10A;SEMA3E;ABLIM1;CCDC85A;SLITRK4;SLITRK5;UGGT2;IRX1;IRX2;KCNJ6;MCOLN3;PCDH9;ANGPT1;PCDH7;PCDH8;KCNIP4;SYT14;TBX4;SGCZ;TTC39A;BAIAP3;ENOX1;NELL2;NOVA1;INSM2;CD247;MYO1H;MDGA2;TRAF3IP3;THSD7B;TTLL10;HHIP;AQP4;IKZF4;RAPGEFL1;SOX2;SPATA21;TRIM29;DZIP1L;CCDC97;IL12A;SRRM4;EPHA6;ST6GAL2;ARL14;SLC6A17;ACTN2;SFMBT2;ECH1;KRT7;COG1;ENTPD8;MAPK8IP2;FNDC7;MAPK8IP1;TIAM1;KCNQ3;PFN4;KCNQ5;ZFPM2;ALDH7A1;PTGES;TMEM161A;EPHA10;PDE1C;TSHZ3;PCDH10;IGSF1;TRANK1;TWIST1;OMA1;AARD;NKAIN2;ARSJ;ST8SIA4;ST8SIA6;MAP4;FAM78B;ST8SIA1;SNAP91;PARVG;NMU;COL9A3;LRRN1;SIM1;SCN2B;ROBO2;BARHL1;TENM1;BARHL2;RYR2;SLC44A3;CD40;TENM3;TNFRSF13B;MOGAT2;GRIK3;KRT23;SLC35F1;GRIK2;RYR3;ROBO1;GYS1;PCLO;KCNT2;CRTAC1;HYAL1;GIT1;FOXD3;PCYT1B;PRMT8;MME;AVPR1B;SORCS3;AJAP1;MN1;ANO1;ALDOC;PDZRN4;GUCY2C;PNCK;SLC43A3;AKAP6;NOL4;COL19A1;GNAI2;BEGAIN;CPN1;LIMA1;PTCHD1;FAM184A;GPC3;PTCHD3;PTCHD4;RIBC2;GDF10;DMRT2;LHFPL4;GRIN1;KRT18;KCNS2;KCNS3;VWC2;TACC2;APBA2;TJP3;KLB;PRDM6;PRDM5;KLHL35;CAPN9;SCN9A;ENPP2;SACS;SVEP1;PPFIA2;PDGFRB;MSX2;CARTPT;IPCEF1;SHISA7;POU3F4;SHISA6;COL4A2;PRR15L;CARD14;CHRNA7;CCDC146;NPR3;DTX1;CABP1;KLHL13;EFNA5;PLCXD1;CACNA1H;CNN1;DPP6;EFNB3;MYH11;OTX2;VILL;TFAP2A;TFAP2B;ARHGAP28;TDRD7;EVX2;IGF2R;ARHGAP24;ARHGAP23;TDRD1;DAO;TLX3;FES;MKRN3;NMUR1;CNTN4;FGF13;BMPR1B;ZCCHC3;FGFR2;DOCK9;MAST1;TNFAIP2;HSPB2;LMOD1;LDB2;AFF2;CALB2;SDR16C5;ZIC3;ZIC1;CYP2R1;PDE4B;RBM7;ABCC3;USP49;PTGIS;OLIG3;NPY5R;DCC;ARHGEF16;SHROOM3;ARHGEF18;ABCC9;IQCJ;KLF17;EPN3;GREM1;TMEM215;ALDH1A2;COL6A1;CDH11;RBMS3;USP13;DCTN1;LAMA1;NRXN3;DBX1;LCAT;DNAH9;THBS2;DDO;PRRG3;CLMP;MARVELD2;CNR1;NT5DC2;CLVS2;SNCG;EPS8L2;CYYR1;RGS22;OPCML;TCFL5;NIPSNAP3A;TAF13;EYA4;B3GAT1;HS3ST5;LAMB1;SLC50A1;USP29;NAP1L5;FMNL3;FAM167B;MEIS1;OTUD1;SNTB1;GALP
Adipose tissue	404/12174	0.9999907747673302	0.9999960922465468	0	0	0.1952685735863306	1.8014063336378277E-6	PNMT;PID1;TMEM200A;IFT172;STMN2;GLDN;PREX2;ZDBF2;SYNGAP1;HENMT1;SOX17;SOX18;ZC3H12A;PIP4K2A;CYP1B1;TSTD1;PRKCB;SERPINF1;LDOC1;UNC5C;SOX10;DKK2;AR;BCAM;EID2;HECW2;RUFY3;ANKK1;CFB;PRR13;AASDH;PRKCZ;S100A16;ADAMTS18;SYNDIG1;HOXC5;SFN;NKX2-4;HOXC8;NKX2-3;ZSCAN18;B3GALNT1;CADM2;FLI1;SLC16A14;TRIP6;NOX4;L1TD1;LRRC4;TCF21;HOXC13;EFCAB6;PEAR1;HOXC10;GLI3;ADAMTSL1;TAF7L;TMEM47;SHE;ADAMTSL3;EMB;GPRASP2;ZIK1;CHST7;DUSP3;KCND2;NFAM1;MAMDC2;PGAM2;EN1;EMP3;F7;ZEB2;ZEB1;MMP16;GAS1;CHST5;CRYAB;KANK1;ADAM22;NDUFA4L2;KCNA5;HOXD11;APOLD1;GBX2;GPA33;ALOX5;ADAM23;STAT4;JAM3;RUNX1T1;CARD6;NMNAT2;SNCAIP;PLXDC2;SULF1;SNX18;OSTM1;TTLL3;LIMS2;RAB3C;ALDH1L1;FBXO27;SAT2;FGF2;CXCL14;IPO4;FAM228B;CDH6;SALL1;CDH2;SLCO2B1;LEPR;GRB10;PAPOLB;HMGN3;SLC39A4;ZBTB38;IGFBP3;MAGI2;DIO3;TBR1;OLFM4;FOXP2;DMWD;PGR;TSSK3;PLA2R1;CUL9;ITPRIPL2;IGSF21;ZKSCAN2;EIF4EBP3;IGFBP7;NKX6-1;SEC16B;GFPT2;HPS4;QKI;PTPRD;LRFN5;PTPRC;RCAN2;REEP2;ESAM;RNF186;FLT4;ADRA1A;TRO;ADAMTS5;THBD;SGCD;ADAMTS1;MDK;TAGAP;DSE;ME3;ADAMTS9;PRKG1;NKX3-1;TRPC6;ITGA4;PEG3;VWF;GRID1;NPEPL1;EVC;DMRTA1;HAND1;EVL;COL15A1;NLGN1;ATP10A;ABLIM1;CCDC85A;SLITRK4;TNNI2;UGGT2;IRX1;IRX2;MCOLN3;PCDH9;ANGPT1;IRX5;KCNIP2;PCDH7;PCDH8;BAIAP3;NOVA1;TLL1;CBLN1;TRAF3IP3;THSD7B;TTLL10;HHIP;IKZF4;RAPGEFL1;C4B;SOX3;EDNRB;PIEZO2;DZIP1L;CCDC97;EPHA5;ARL14;ACTN2;SFMBT2;ECH1;PTOV1;COG1;MAPK8IP1;TIAM1;ZFPM2;ALDH7A1;PTGES;NECAB1;IGSF8;ADCYAP1R1;TMEM161A;PDE1C;TSHZ3;GYPC;ARX;TRANK1;TWIST1;OMA1;PIK3R5;PCBP4;ST8SIA4;MAP4;ST8SIA1;IQSEC3;PARVG;SIM1;FBXL7;TENM1;CLIC5;SLC44A3;ROBO4;CD40;TENM3;MOGAT2;PTPRO;SLC7A14;ROBO1;GYS1;PCLO;HYAL1;SLC22A18;FFAR2;GIT1;MME;AVPR1A;ANO5;MN1;ANO1;TNNT1;CLDN19;ALDOC;SGK2;PDZRN4;GUCY2C;FOXC2;PNCK;SATB1;SLC43A3;AKAP6;GNAI2;LIMA1;FAM184A;GPC3;GDF10;DMRT2;CDX1;RFTN1;LHFPL3;KRT18;KCNS3;DLC1;SAA1;TACC2;TJP3;KLB;FCGBP;GALNT13;PRDM5;LOXL1;DOCK10;SCN9A;ENPP2;SACS;SVEP1;PDGFRB;CD93;POU3F4;DOK3;LOX;COL4A2;PRR15L;APLNR;DPEP1;FBN2;CCDC146;NPR3;DTX1;DTX2;BHLHE22;KLHL13;EFNA5;NID1;TRHDE;LTBP1;CACNA1H;DPP4;CNN1;MYH11;VILL;MSC;LONRF2;ARHGAP28;TDRD7;IGF2R;ARHGAP24;ARHGAP23;BMP4;FES;COL5A2;NMUR1;FGF13;ZCCHC3;FGFR2;USP35;DOCK9;PLEK;TNFAIP2;HSPB2;LMOD1;LDB2;AFF2;CALB2;LYL1;ZIC3;CYP2R1;LRRTM2;NFKBIZ;BDKRB2;PDE4B;CPXM1;RBM7;ABCC3;USP49;PTGIS;NPY5R;MMP2;ARHGEF16;ARHGEF18;ABCC9;IQCJ;UTF1;GREM1;PSRC1;ALDH1A2;COL6A1;CDH11;CHI3L1;COL6A5;IRF6;RBMS3;CREB5;USP13;DCTN1;LCAT;THBS2;DDO;THBS3;CLMP;CNR1;NT5DC2;SNCG;SLIT3;CHSY3;EPS8L2;CYYR1;RGS22;OPCML;TCFL5;KLRG1;TCF7L1;NIPSNAP3A;TAF13;EYA4;LAMB1;SLC50A1;HS3ST4;NAP1L5;HS3ST2;MAPK10;FMNL3;MEIS1;DES;MYO15B;LTBR;OTUD1;SNTB1
Gut	269/7807	0.9999907765900351	0.9999960922465468	0	0	0.2977376439577151	2.746169016745651E-6	TRAF3IP3;IFT172;HHIP;STMN2;C4B;NIPAL4;PREX2;IL4I1;SYNGAP1;DPYSL4;SOX15;NKX1-1;PIP4K2A;GNAT1;EPHB1;EPHA5;RBFOX1;EPHA6;TSTD1;ACTN2;PRKCB;SERPINF1;ECH1;KRT7;COG1;BCAM;CLDN4;TCERG1L;HECW2;RUFY3;HECW1;PRKCQ;ANKK1;ALDH7A1;FREM2;CFB;PTGES;IGSF8;SPTBN5;TMEM161A;IGSF1;PCDH15;CLCNKA;OMA1;PRKCZ;MED12L;PCBP4;S100A16;ADAMTS18;HOXC5;SFN;ST8SIA6;MAP4;NKX2-5;HOXC8;NKX2-3;IQSEC3;SNAP91;EHD3;TRIP6;COL9A3;SIM1;RSPH10B;ROBO2;TENM1;CLIC5;CD40;MOGAT2;LRRC4;KRT23;HOXC11;HOXC10;GLI2;TMEM47;GYS1;PCLO;SLC22A18;ANXA8;GIT1;PCYT1B;LEFTY1;PRMT8;CHST7;DUSP3;MME;ARG1;PGAM2;EMP3;ZEB2;ZEB1;LRRC7;MPPED2;GAS1;ALDOC;CRYAB;LRRC3C;HMX1;GUCY2C;KANK1;TNXB;COL11A1;HOXD11;NOL4;HOXD10;GNAI2;LIMA1;GBX2;GPA33;FAM184A;ALOX5;GPC3;JAM3;CDX4;CDX1;RFTN1;PLXDC2;SNX18;KRT18;TACC2;LIMS2;FRK;TJP3;KLB;RAB3C;FCGBP;SH3GL3;ALDH1L1;GALNT13;PRDM6;IRS4;SAT2;FGF2;IPO4;FAM228B;DOCK10;CDH2;ENPP2;SACS;LEPR;SVEP1;PAPOLB;HMGN3;SLC39A4;PCDHAC2;PDGFRB;MSX2;CD93;IGFBP3;TBR1;OLFM4;KCTD8;DOK3;COL4A2;APLNR;DPEP1;RAB38;TSSK3;SCG2;FBN2;CCDC146;NPR3;BHLHE22;NID1;TRHDE;LTBP1;DPP4;CNN1;KLC3;EIF4EBP3;IGFBP7;MYH11;VILL;SYT1;GFPT2;HPS4;IGF2R;QKI;PTPRD;RALYL;DAO;PTPRC;COL5A2;ESAM;CNTN4;FGF13;ZCCHC3;FGFR2;USP35;DOCK9;FLT4;PLEK;TNFAIP2;LMOD1;ELAVL4;ADRA1D;LDB2;HAPLN1;ELAVL2;TRO;SDR16C5;SGCD;NETO1;MDK;PDE4B;ME3;CPXM1;RBM7;NKX3-2;PRKG1;NKX3-1;ABCC3;PTGIS;ITGA4;PEG3;VWF;GRID1;SGIP1;DCC;MMP2;ARHGEF16;SHROOM3;ARHGEF18;SMC1B;EPN3;NPEPL1;ALDH1A2;IL1RAPL2;DMRTA1;COL6A1;CDH11;EVL;COL6A5;IRF6;FBP2;RBMS3;USP13;COL15A1;NLGN1;DCTN1;DBX1;DNAH9;THBS2;THBS3;CACNG6;ABLIM1;CLMP;NT5DC2;SNCG;SLIT3;CHSY3;EPS8L2;UGGT2;OPCML;CHGA;MCOLN3;NIPSNAP3A;PCDH8;CADPS;LAMB1;USH2A;DLK1;BAIAP3;MAPK10;FMNL3;MEIS1;DES;NOVA1;CROCC;SNTB1
Oviduct	485/12240	0.9999907811252672	0.9999960922465468	0	0	0.25274476328186546	2.3300330522294872E-6	PNMT;PID1;GLDC;TMEM200A;GLDN;PREX2;ZDBF2;IL4I1;DPYSL4;HENMT1;SOX17;SOX15;ZC3H12A;CYP1B1;UNC13C;TSTD1;STARD6;PRKCB;SERPINF1;LDOC1;UNC5C;UNC5D;DKK1;DKK2;AR;BCAM;EID2;CLDN4;OPTC;RUFY3;HECW1;ASTN2;ANKK1;FREM2;CFB;AASDH;SYCP2L;PRDM14;SLCO5A1;PRDM12;PRKCZ;GRIN2A;S100A16;ADAMTS18;HOXC5;GSG1L;SFN;ALX1;HOXC8;ZSCAN18;PROM2;B3GALNT1;CADM2;SLC16A14;SOX30;MLLT11;SLC6A5;SLC6A7;PCDHB1;TRIP6;FXYD7;NOX4;L1TD1;FAT3;SFTA3;GABRB1;LRRC4;EFCAB3;TCF21;EFCAB6;HOXC11;JPH1;HOXC10;GLI3;GLI2;ADAMTSL1;TMEM47;SHE;ADAMTSL3;RSPO2;DLGAP1;DLGAP2;ZIK1;CHST9;CHST7;KCND2;ARG1;NFAM1;MAMDC2;PGAM2;EN1;PAX6;F7;ZEB1;MMP16;LRRC7;GAS1;NUP62CL;LRRC3B;CHST5;CRYAB;KANK1;KCNA1;COL11A1;DCAF12L1;ADAM22;KCNA4;KCNA5;TMEM74;KCNA6;APOLD1;FGD3;FSTL5;GLRA1;ALOX5;UCP3;ADAM23;ASPDH;STAT4;SLC17A6;CSMD3;CSMD2;JAM3;GABRA2;GABRA4;TMEM61;CARD6;GPR50;NMNAT2;SNCAIP;PLXDC2;SULF1;SLC8A3;SNX18;OSTM1;WT1;VEPH1;PTF1A;FRK;SLC28A3;CHRM2;ALDH1L1;NCF1;FBXO27;CTNND2;IRS4;SAT2;FGF2;CXCL14;IPO4;CDH6;SALL1;CDH2;GRB10;TNFRSF8;PAPOLB;HMGN3;PCDHAC2;IGFBP3;TBR1;FOXP2;PGR;TSSK3;CCDC27;CUL9;TACSTD2;KLC3;IGSF23;EIF4EBP3;IGFBP7;DRD2;GRIA3;SLC38A4;SEC16B;BDNF;GFPT2;HPS4;LRRC66;PTPRD;MAP3K19;NOXA1;ESAM;DPP10;ALK;TRO;ADAMTS5;DSE;ADAMTS9;NKX3-2;PRKG1;NKX3-1;GRID2;TRPC6;PEG3;POM121L2;NPEPL1;EVC;DNAJC6;HAND2;IL1RAPL2;DMRTA1;HAND1;LUZP2;ATP10A;SEMA3E;ABLIM1;CCDC85A;SLITRK4;SLITRK5;TNNI2;UGGT2;DRGX;IRX1;IRX2;KCNJ6;MCOLN3;SKOR2;ANGPT1;IRX5;PCDH7;PCDH8;KCNIP4;SYT14;TBX4;SGCZ;TTC39A;BAIAP3;ENOX1;NELL2;NOVA1;CROCC;INSM2;CD247;MYO1H;THSD7B;TTLL10;HHIP;IKZF4;RAPGEFL1;NIPAL4;SOX2;EDNRB;SPATA21;TRIM29;DZIP1L;CCDC97;IL12A;SRRM4;EPHA6;ARL14;SLC6A17;ACTN2;SFMBT2;ECH1;RIIAD1;KRT7;COG1;ENTPD8;MAPK8IP2;FNDC7;MAPK8IP1;TIAM1;KCNQ3;PFN4;ZFPM2;ALDH7A1;PTGES;NECAB1;ADCYAP1R1;TMEM161A;EPHA10;PDE1C;TSHZ3;GYPC;PCDH10;IGSF1;TRANK1;OMA1;AARD;MED12L;PIK3R5;NKAIN2;ST8SIA4;ST8SIA6;MAP4;FAM78B;ST8SIA1;ST8SIA3;SNAP91;PEX5L;PARVG;NMU;COL9A3;LRRN1;SIM1;SCN2B;ROBO2;BARHL1;TENM1;BARHL2;RYR2;SLC44A3;TENM3;TNFRSF13B;MOGAT2;GRIK3;KRT23;GRIK2;RYR3;ROBO1;GYS1;ESM1;PCLO;KCNT2;CRTAC1;HYAL1;GIT1;FOXD3;PCYT1B;PRMT8;AVPR1B;SORCS1;AJAP1;MN1;ANO1;CTU1;ALDOC;SGK2;PDZRN4;GUCY2C;PNCK;SLC43A3;AKAP6;NOL4;COL19A1;GNAI2;BEGAIN;LIMA1;RELN;PTCHD1;GPC3;PTCHD4;RIBC2;GDF10;CDX4;DMRT2;LHFPL4;GRIN1;KRT18;KCNS2;KCNS3;VWC2;TACC2;APBA2;TJP3;KLB;FCGBP;GALNT13;PRDM6;PRDM5;KLHL35;ARHGAP36;LOXL1;CAPN9;SCN9A;ENPP2;SACS;SVEP1;PPFIA2;MSX2;CARTPT;IPCEF1;SHISA7;POU3F4;SHISA6;KCTD8;PRR15L;APLNR;CARD14;SCG2;CHRNA7;CCDC146;NPR3;CACNA1B;DTX1;BHLHE22;CABP1;KLHL13;EFNA5;PLCXD1;NID1;CACNA1H;NLRP6;MYH11;OTX2;CACNA1S;NXPH1;TFAP2A;TFAP2B;TDRD7;EVX2;IGF2R;ARHGAP24;ARHGAP23;BMP4;TDRD1;RALYL;TLX3;FES;FAM163A;MKRN3;NMUR1;BMPR1B;DOCK9;MAST1;TNFAIP2;HSPB2;LDB2;AFF2;CALB2;SDR16C5;ZIC3;CYP2R1;NFKBIZ;PDE4B;CPXM1;RBM7;ABCC3;USP49;PTGIS;OLIG3;NPY5R;DCC;MMP2;ARHGEF16;SHROOM3;ARHGEF18;ABCC9;IQCJ;SSTR3;KLF17;EPN3;TMEM215;ALDH1A2;SHANK2;RBMS3;USP13;DCTN1;LAMA1;DBX1;LCAT;DNAH9;THBS2;DDO;THBS3;PRRG3;CLMP;MARVELD2;CNR1;NT5DC2;SNCG;SLIT3;CHSY3;EPS8L2;CYYR1;RGS22;TCFL5;KLRG1;CHGA;NIPSNAP3A;TAF13;EYA4;B3GAT1;ZIC4;LAMB1;SLC50A1;USP29;NAP1L5;DLK1;FMNL3;FAM167B;MEIS1;NPHS2;OTUD1;GALP
Monocyte	205/7640	0.9999907931294066	0.9999960922465468	0	0	0.22136382370119806	2.038077461040186E-6	TRAF3IP3;PID1;STMN2;IKZF4;GLDN;C4B;ZDBF2;IL4I1;PIP4K2A;CYP1B1;GNAT1;UNC13C;EPHA6;TSTD1;SLC6A17;ACTN2;PRKCB;SERPINF1;ECH1;PTOV1;KRT7;COG1;TIAM1;RUFY3;ANKK1;CFB;PRR13;NECAB1;IGSF8;GYPC;PCDH10;ADAMTS19;PCBP4;ADAMTS18;SFN;ST8SIA6;MAP4;FAM78B;ABCA4;SNAP91;FLI1;EHD3;PARVG;TRIP6;GALNTL6;FBXL7;RSPH10B;CLIC5;SLC44A3;AATK;HOXC13;GLI3;ADAMTSL1;GYS1;PCLO;CRTAC1;ADAMTSL3;SLC22A18;RSPO2;EMB;GIT1;APC2;CHST9;PCYT1B;PRMT8;DUSP3;NFAM1;PGAM2;EMP3;ANO5;F7;ZEB2;MPPED1;LRRC7;ALDOC;HMX1;TNXB;SATB1;SLC43A3;GNAI2;CPN1;FGD3;FSTL5;FAM184A;ALOX5;STAT4;GPC3;PTCHD3;CSMD3;DMRT2;RFTN1;CARD6;PLXDC2;SNX18;KRT18;OSTM1;SAA1;LIMS2;FRK;TJP3;RAB3C;FCGBP;ALDH1L1;GALNT13;NCF1;SAT2;IPO4;DOCK10;PAPOLB;HMGN3;PDGFRB;CD93;ZBTB38;IGFBP3;TBR1;IPCEF1;KCTD8;DOK3;DMWD;RAB38;TSSK3;CARD14;FBN2;LPO;KLHL13;PLCXD1;TRHDE;DPP4;CHAD;EIF4EBP3;IGFBP7;MYH11;SEC16B;GFPT2;TDRD7;IGF2R;QKI;ARHGAP24;LIN28B;RALYL;PTPRC;FES;COL5A2;CNTN4;FGFR2;LHX8;DPP10;ALK;DOCK9;FLT4;PLEK;TNFAIP2;CELF4;LDB2;HAPLN1;UNC80;LYL1;TAGAP;DSE;NFKBIZ;PDE4B;RBM7;PRKG1;ITGA4;GRID1;SGIP1;MMP2;ARHGEF18;NRG1;YDJC;EPN3;NPEPL1;ALDH1A2;COL6A1;CHI3L1;EVL;COL6A5;IRF6;FBP2;SHANK2;RBMS3;USP13;NLGN1;DCTN1;LAMA1;LCAT;ATP10A;DNAH9;THBS2;THBS3;CACNG6;ZNRF4;CCDC85A;RGS22;UGGT2;TCF7L1;NIPSNAP3A;SYT14;SLC50A1;HS3ST2;MAPK10;FMNL3;DES;LTBR;SNTB1
Nasopharynx	488/12374	0.9999907946350681	0.9999960922465468	0	0	0.24724756271131923	2.276014519062442E-6	GLDC;TMEM200A;GLDN;PREX2;ZDBF2;IL4I1;DPYSL4;HENMT1;SOX17;NDST4;ZC3H12A;NKX1-1;HOXA2;CYP1B1;UNC13C;TSTD1;STARD6;PRKCB;SERPINF1;LDOC1;UNC5C;UNC5D;DKK1;DKK2;BCAM;EID2;CLDN4;OPTC;HECW2;RUFY3;HECW1;ASTN2;ANKK1;FREM2;CFB;PRR13;AASDH;TTYH1;SYCP2L;PRDM14;SLCO5A1;PRKCZ;GRIN2A;ADAMTS18;SYNDIG1;NKX2-1;HOXC5;GSG1L;SFN;ALX1;HOXC8;ZSCAN18;PROM2;B3GALNT1;SLC16A14;SOX30;IL22RA1;MLLT11;SLC6A7;PCDHB1;TRIP6;NOX4;L1TD1;FAT3;GALNTL6;GABRB1;EFCAB3;TCF21;EFCAB6;HOXC11;JPH1;HOXC10;GLI3;SHE;ADAMTSL3;RSPO2;DLGAP1;DLGAP2;GPRASP2;ZIK1;CHST9;LEFTY1;CHST7;KCND2;NFAM1;MAMDC2;PGAM2;TACR3;EN1;PAX6;F7;LRRC7;GAS1;NUP62CL;LRRC3B;CRYAB;KANK1;KCNA1;COL11A1;DCAF12L1;ADAM22;KCNA4;KCNA5;TMEM74;KCNA6;APOLD1;FGD3;FSTL5;GLRA1;ALOX5;UCP3;ADAM23;ASPDH;STAT4;SLC17A6;CSMD3;LEFTY2;JAM3;GABRA2;GABRA4;TMEM61;CARD6;GPR50;NMNAT2;SNCAIP;PLXDC2;SULF1;POU4F3;SLC8A3;SNX18;OSTM1;WT1;VEPH1;PTF1A;FRK;SLC28A3;CHRM2;RAB3C;SEMA5B;ALDH1L1;NCF1;FBXO27;CTNND2;IRS4;SAT2;CXCL14;IPO4;CDH6;SALL1;CDH2;LEPR;GRB10;TNFRSF8;PAPOLB;HMGN3;PCDHAC2;IGFBP3;MAGI2;FOXP2;GMNC;PGR;TSSK3;PLA2R1;CCDC27;CUL9;TACSTD2;IGSF21;KLC3;IGSF23;EIF4EBP3;IGFBP7;GRIA3;SLC38A4;STRA6;SEC16B;BDNF;GFPT2;HPS4;LRRC66;QKI;PTPRD;MAP3K19;RCAN2;ESAM;DPP10;ALK;ADRA1D;ELFN2;TRO;ADAMTS5;MDK;TAGAP;DSE;ME3;ADAMTS9;NKX3-2;PRKG1;NKX3-1;UNC45B;PEG3;VWF;SGIP1;NRG1;NPEPL1;EVC;DNAJC6;HAND2;IL1RAPL2;DMRTA1;HAND1;EVL;COL15A1;NLGN1;ATP10A;SEMA3E;ABLIM1;PTPRZ1;CCDC85A;SLITRK4;SLITRK5;TNNI2;UGGT2;DRGX;IRX1;IRX2;KCNJ6;MCOLN3;SKOR2;ANGPT1;PCDH7;PCDH8;KCNIP4;SYT14;TBX4;SGCZ;BAIAP3;ENOX1;NELL2;NOVA1;CROCC;INSM2;MYO1H;TRAF3IP3;TTLL10;HHIP;AQP4;IKZF4;SOX2;EDNRB;SPATA21;TRIM29;DZIP1L;CCDC97;IL12A;SRRM4;EPHA6;ST6GAL2;ARL14;SLC6A17;ACTN2;SFMBT2;ECH1;RIIAD1;KRT7;COG1;ENTPD8;MMD2;MAPK8IP2;FNDC7;MAPK8IP1;TIAM1;KCNQ3;PFN4;ZFPM2;ALDH7A1;PTGES;NECAB1;ADCYAP1R1;TMEM161A;EPHA10;PDE1C;TSHZ3;GYPC;TRANK1;OMA1;AARD;MED12L;PIK3R5;NKAIN2;ARSJ;ST8SIA4;ST8SIA6;MAP4;FAM78B;ST8SIA1;SNAP91;PARVG;NMU;COL9A3;LRRN1;SIM1;SCN2B;ROBO2;BARHL1;TENM1;BARHL2;RYR2;SLC44A3;TNFRSF13B;MOGAT2;AATK;KRT23;GRIK2;RYR3;ROBO1;GYS1;ESM1;PCLO;CRTAC1;HYAL1;GIT1;FOXD3;PCYT1B;AVPR1B;SORCS1;SORCS3;ANO5;AJAP1;MN1;ALDOC;GUCY2C;PNCK;SLC43A3;AKAP6;NOL4;COL19A1;GNAI2;BEGAIN;LIMA1;PTCHD1;FAM184A;GPC3;PTCHD3;PTCHD4;RIBC2;GDF10;DMRT2;LHFPL4;GRIN1;KRT18;KCNS2;KCNS3;VWC2;TACC2;APBA2;TJP3;KLB;GALNT13;PRDM6;PRDM5;KLHL35;ARHGAP36;CAPN9;SCN9A;ENPP2;SACS;SVEP1;PPFIA2;PDGFRB;MSX2;CARTPT;IPCEF1;SHISA7;POU3F4;SHISA6;PRR15L;APLNR;SCG3;SCG2;CHRNA7;CCDC146;NPR3;CACNA1B;DTX1;BHLHE22;KLHL13;EFNA5;PLCXD1;CACNA1H;MYH11;OTX2;VILL;NXPH1;TFAP2A;TFAP2B;OPN4;ARHGAP28;TDRD7;IGF2R;ARHGAP24;ARHGAP23;TDRD1;TLX3;FAM163A;MKRN3;NMUR1;FGF13;BMPR1B;ZCCHC3;FGFR2;USP35;DOCK9;MAST1;TNFAIP2;HSPB2;LDB2;AFF2;CALB2;SDR16C5;GRM7;ZIC3;CYP2R1;BDKRB2;PDE4B;RBM7;ABCC3;USP49;PTGIS;OLIG3;NPY5R;DCC;MMP2;ARHGEF16;SHROOM3;ARHGEF18;ABCC9;IQCJ;SSTR3;KLF17;EPN3;TMEM215;ALDH1A2;CDH11;COL6A5;FBP2;SHANK2;RBMS3;USP13;DCTN1;LAMA1;NRXN3;DBX1;LCAT;DNAH9;THBS2;DDO;PRRG3;CLMP;CNR1;NT5DC2;CLVS2;SNCG;SLIT3;CHSY3;EPS8L2;CYYR1;RGS22;OPCML;TCFL5;NIPSNAP3A;TAF13;EYA4;HS3ST5;ZIC4;LAMB1;SLC50A1;USP29;NAP1L5;DLK1;HS3ST2;FMNL3;FAM167B;MEIS1;NPHS2;LTBR;OTUD1;SNTB1;GALP
Epididymis	493/12472	0.9999908050251098	0.9999960922465468	0	0	0.24544734043132374	2.2568925081731398E-6	PNMT;PID1;GLDC;TMEM200A;GLDN;PREX2;ZDBF2;DPYSL4;HENMT1;SOX17;ZC3H12A;CYP1B1;UNC13C;RBFOX1;TSTD1;STARD6;PRKCB;SERPINF1;LDOC1;UNC5C;DKK1;SOX10;DKK2;AR;BCAM;EID2;CLDN4;OPTC;HECW2;RUFY3;HECW1;ASTN2;ANKK1;FREM2;CFB;AASDH;SYCP2L;PRDM14;SLCO5A1;PRKCZ;ADAMTS18;HOXC5;GSG1L;SFN;ALX1;HOXC8;NKX2-3;ZSCAN18;PROM2;SLC16A14;SOX30;MLLT11;SLC6A5;SLC6A7;PCDHB1;TRIP6;FXYD7;NOX4;L1TD1;FAT3;GALNTL6;GABRB1;LRRC4;EFCAB3;TCF21;EFCAB6;HOXC11;JPH1;HOXC10;GLI3;GLI2;ADAMTSL1;TAF7L;TMEM47;SHE;ADAMTSL3;RSPO2;DLGAP1;DLGAP2;GPRASP2;SLC18A3;ZIK1;CHST9;LEFTY1;CHST7;KCND2;NFAM1;MAMDC2;PGAM2;EN1;PAX6;PAX5;LRRC7;GAS1;NUP62CL;LRRC3B;CRYAB;KANK1;KCNA1;COL11A1;DCAF12L1;ADAM22;KCNA4;KCNA5;TMEM74;KCNA6;APOLD1;FGD3;FSTL5;GLRA1;ALOX5;UCP3;ADAM23;ASPDH;STAT4;SLC17A6;CSMD3;CSMD2;LEFTY2;JAM3;GABRA2;GABRA4;TMEM61;CARD6;GPR50;NMNAT2;SNCAIP;PLXDC2;POU4F3;SLC8A3;OSTM1;WT1;VEPH1;PTF1A;FRK;SLC28A3;CHRM2;ALDH1L1;FBXO27;CTNND2;IRS4;SAT2;IPO4;CDH6;SALL1;CDH2;GRB10;PAPOLB;HMGN3;PCDHAC2;IGFBP3;MAGI2;FOXP2;ADAM2;GMNC;PGR;TSSK3;CCDC27;CUL9;TACSTD2;IGSF21;BCL2L10;KLC3;ZKSCAN2;EIF4EBP3;IGFBP7;DRD2;GRIA3;STRA6;SEC16B;BDNF;GFPT2;HPS4;LRRC66;QKI;PTPRD;MAP3K19;NOXA1;ESAM;RNF186;ALK;TRO;ADAMTS5;THBD;SGCD;TAGAP;DSE;ME3;ADAMTS9;NKX3-2;PRKG1;NKX3-1;UNC45B;TRPC6;SLC13A4;PEG3;VWF;POM121L2;NPEPL1;EVC;DNAJC6;HAND2;IL1RAPL2;DMRTA1;HAND1;EVL;COL15A1;NLGN1;LUZP2;ATP10A;SEMA3E;ABLIM1;PTPRZ1;CCDC85A;SLITRK4;SLITRK5;UGGT2;KCNJ3;IRX1;IRX2;KCNJ6;MCOLN3;SKOR2;ANGPT1;PCDH7;PCDH8;KCNIP4;SYT14;TBX4;TTC39A;BAIAP3;ENOX1;NOVA1;CROCC;INSM2;CD247;MYO1H;MDGA2;TRAF3IP3;THSD7B;TTLL10;HHIP;IKZF4;RAPGEFL1;NIPAL4;SOX2;SYNPR;EDNRB;SPATA21;TRIM29;DZIP1L;CCDC97;IL12A;SRRM4;EPHA6;SLC6A17;ACTN2;SFMBT2;ECH1;RIIAD1;KRT7;COG1;ENTPD8;MAPK8IP2;FNDC7;MAPK8IP1;TIAM1;KCNQ3;PFN4;KCNQ5;ZFPM2;ALDH7A1;PTGES;TMEM161A;EPHA10;PDE1C;TSHZ3;GYPC;PCDH10;TRANK1;OMA1;AARD;MED12L;PIK3R5;NKAIN2;ARSJ;ST8SIA4;ST8SIA6;MAP4;FAM78B;ST8SIA1;SNAP91;PARVG;NMU;COL9A3;SIM1;SCN2B;ROBO2;BARHL1;TENM1;BARHL2;RYR2;SLC44A3;CD40;TENM3;TNFRSF13B;MOGAT2;SLC7A14;AATK;KRT23;SLC35F1;GRIK2;RYR3;ROBO1;GYS1;PCLO;KCNT2;CRTAC1;HYAL1;FFAR2;GIT1;FOXD3;PCYT1B;PRMT8;MME;SORCS1;ANO5;AJAP1;MN1;ANO1;SGK2;PDZRN4;GUCY2C;PNCK;SLC43A3;NOL4;COL19A1;GNAI2;BEGAIN;LIMA1;RELN;PTCHD1;GPC3;PTCHD3;PTCHD4;RIBC2;GDF10;CDX4;DMRT1;LHFPL4;GRIN1;KRT18;KCNS2;KCNS3;VWC2;TACC2;APBA2;TJP3;KLB;GALNT13;PRDM6;PRDM5;KLHL35;ARHGAP36;LOXL1;CAPN9;SCN9A;ENPP2;SACS;SVEP1;PPFIA2;PDGFRB;MSX2;CARTPT;IPCEF1;SHISA7;POU3F4;SHISA6;PRR15L;APLNR;DPEP1;SCG3;CARD14;SCG2;CHRNA7;CCDC146;NPR3;DTX1;BHLHE22;CABP1;KLHL13;EFNA5;PLCXD1;NID1;LTBP1;CACNA1H;OTX2;CACNA1S;TFAP2A;TFAP2B;TDRD7;EVX2;IGF2R;ARHGAP24;ARHGAP23;BMP4;TDRD1;RALYL;TLX3;FES;FAM163A;MKRN3;NMUR1;BMPR1B;FGFR2;DOCK9;PLEK;MAST1;TNFAIP2;HSPB2;LDB2;AFF2;CALB2;SDR16C5;UPK1A;GRM7;ZIC3;ZIC1;CYP2R1;LRRTM2;PDE4B;CPXM1;RBM7;ABCC3;USP49;PTGIS;OLIG3;NPY5R;DCC;MMP2;ARHGEF16;SHROOM3;ARHGEF18;ABCC9;IQCJ;KLF17;EPN3;GREM1;TMEM215;ALDH1A2;FBP2;SHANK2;RBMS3;USP13;DCTN1;LAMA1;NRXN3;DBX1;THBS2;DDO;THBS3;CLMP;MARVELD2;CNR1;NT5DC2;CLVS2;SNCG;SLIT3;CHSY3;EPS8L2;CYYR1;RGS22;OPCML;TCFL5;KLRG1;NIPSNAP3A;TAF13;EYA4;B3GAT1;HS3ST5;ZIC4;LAMB1;SLC50A1;USP29;NAP1L5;DLK1;HS3ST2;FMNL3;FAM167B;MEIS1;OTUD1;SNTB1;GALP
Bronchus	499/12644	0.9999908244463039	0.9999960922465468	0	0	0.24006196444129557	2.202711550677594E-6	PNMT;TMEM200A;GLDN;PREX2;ZDBF2;IL4I1;DPYSL4;SOX17;ZC3H12A;HOXA2;CYP1B1;UNC13C;TSTD1;STARD6;PRKCB;SERPINF1;LDOC1;UNC5C;UNC5D;DKK1;DKK2;BCAM;EID2;CLDN4;OPTC;HECW2;RUFY3;HECW1;ASTN2;ANKK1;CFB;AASDH;TTYH1;SYCP2L;PRDM14;SLCO5A1;PRKCZ;GRIN2A;ADAMTS19;S100A16;ADAMTS18;NKX2-1;HOXC5;SFN;ALX1;HOXC8;NKX2-3;ZSCAN18;PROM2;B3GALNT1;CADM2;SLC16A14;SOX30;IL22RA1;MLLT11;SLC6A7;PCDHB1;TRIP6;FXYD7;L1TD1;FAT3;SFTA3;GABRB1;LRRC38;LRRC4;EFCAB3;TCF21;EFCAB6;HOXC11;JPH1;HOXC10;GLI3;GLI2;TMEM47;SHE;ADAMTSL3;RSPO2;DLGAP1;DLGAP2;GPRASP2;ZIK1;CHST9;LEFTY1;CHST7;KCND2;ARG1;NFAM1;MAMDC2;PGAM2;TACR3;EN1;PAX6;F7;ZEB1;MMP16;LRRC7;NUP62CL;LRRC3B;CRYAB;KANK1;KCNA1;COL11A1;DCAF12L1;ADAM22;KCNA4;KCNA5;TMEM74;KCNA6;APOLD1;FSTL5;GLRA1;ALOX5;UCP3;ADAM23;ASPDH;STAT4;SLC17A6;CSMD3;CSMD2;LEFTY2;JAM3;GABRA2;GABRA4;TMEM61;CARD6;GPR50;NMNAT2;SNCAIP;PLXDC2;SULF1;POU4F3;SLC8A3;SNX18;OSTM1;WT1;VEPH1;PTF1A;FRK;SLC28A3;CHRM2;RAB3C;SEMA5B;ALDH1L1;NCF1;FBXO27;CTNND2;IRS4;CXCL14;IPO4;CDH6;SALL1;CDH2;SLCO2B1;LEPR;GRB10;TNFRSF8;HMGN3;PCDHAC2;IGFBP3;MAGI2;FOXP2;PGR;TSSK3;PLA2R1;CCDC27;CUL9;TACSTD2;BCL2L10;KLC3;IGSF23;EIF4EBP3;IGFBP7;DRD2;GRIA3;SLC38A4;STRA6;SEC16B;BDNF;GFPT2;HPS4;HTR1A;LRRC66;QKI;PTPRD;MAP3K19;ESAM;RNF186;DPP10;ALK;ADRA1D;ADRA1A;TRO;ADAMTS5;MDK;TAGAP;DSE;ME3;ADAMTS9;NKX3-2;PRKG1;NKX3-1;UNC45B;GRID2;TRPC6;PEG3;SGIP1;POM121L2;NPEPL1;EVC;DNAJC6;HAND2;IL1RAPL2;DMRTA1;EVL;COL15A1;LUZP2;ATP10A;SEMA3E;ABLIM1;PTPRZ1;CCDC85A;SLITRK4;SLITRK5;TNNI2;UGGT2;KCNJ3;IRX1;IRX2;KCNJ6;MCOLN3;SKOR2;PCDH9;ANGPT1;PCDH7;PCDH8;KCNIP4;SYT14;TBX4;SGCZ;TTC39A;BAIAP3;ENOX1;NELL2;NOVA1;CROCC;INSM2;MYO1H;THSD7B;TTLL10;HHIP;AQP4;IKZF4;SOX2;EDNRB;SPATA21;TRIM29;DZIP1L;CCDC97;IL12A;SRRM4;EPHA6;ST6GAL2;ARL14;SLC6A17;ACTN2;SFMBT2;ECH1;RIIAD1;KRT7;COG1;ENTPD8;MMD2;MAPK8IP2;FNDC7;MAPK8IP1;TIAM1;KCNQ3;KCNQ5;ZFPM2;ALDH7A1;PTGES;NECAB1;ADCYAP1R1;TMEM161A;EPHA10;PDE1C;TSHZ3;GYPC;PCDH10;IGSF1;TRANK1;OMA1;AARD;MED12L;PIK3R5;NKAIN2;ARSJ;ST8SIA4;ST8SIA6;MAP4;FAM78B;ST8SIA1;SNAP91;PEX5L;PARVG;NMU;COL9A3;LRRN1;SIM1;SCN2B;ROBO2;BARHL1;TENM1;BARHL2;RYR2;SLC44A3;CD40;TNFRSF13B;MOGAT2;SLC7A14;KRT23;SLC35F1;GRIK2;RYR3;ROBO1;GYS1;BOLL;ESM1;PCLO;KCNT2;CRTAC1;HYAL1;FFAR2;GIT1;FOXD3;PCYT1B;PRMT8;AVPR1B;SORCS1;ANO7;SORCS3;ANO5;AJAP1;MN1;ALDOC;GUCY2C;PNCK;SLC43A3;AKAP6;NOL4;COL19A1;GNAI2;BEGAIN;LIMA1;PTCHD1;FAM184A;GPC3;PTCHD3;PTCHD4;RIBC2;GDF10;CDX4;DMRT2;KLHL1;LHFPL4;GRIN1;KRT18;KCNS2;VWC2;TACC2;APBA2;TJP3;KLB;FCGBP;GALNT13;PRDM6;PRDM5;KLHL35;CAPN9;SCN9A;ENPP2;SACS;SVEP1;PPFIA2;MSX2;CARTPT;IPCEF1;SHISA7;POU3F4;SHISA6;KCTD8;PRR15L;CARD14;SCG2;CHRNA7;CCDC146;NPR3;CACNA1B;DTX1;BHLHE22;CABP1;KLHL13;EFNA5;PLCXD1;NID1;CACNA1H;CHAD;MYH11;OTX2;VILL;TFAP2A;TFAP2B;ARHGAP28;TDRD7;EVX2;IGF2R;ARHGAP24;ARHGAP23;BMP4;TDRD1;TLX3;FES;FAM163A;MKRN3;NMUR1;BMPR1B;ZCCHC3;FGFR2;USP35;DOCK9;MAST1;TNFAIP2;LDB2;AFF2;CALB2;SDR16C5;GRM7;ZIC3;ZIC1;CYP2R1;NFKBIZ;BDKRB2;PDE4B;CPXM1;RBM7;ABCC3;USP49;PTGIS;OLIG3;NPY5R;DCC;PLA2G4E;MMP2;ARHGEF16;SHROOM3;ARHGEF18;ABCC9;IQCJ;SSTR3;SSTR4;KLF17;EPN3;TMEM215;ALDH1A2;CDH11;RBMS3;USP13;DCTN1;LAMA1;DBX1;LCAT;DNAH9;THBS2;DDO;CLMP;CNR1;NT5DC2;SLIT3;CHSY3;EPS8L2;CYYR1;RGS22;TCFL5;CHGA;NIPSNAP3A;TAF13;EYA4;HS3ST5;LAMB1;SLC50A1;DLK1;HS3ST2;FMNL3;FAM167B;MEIS1;NPHS2;OTUD1;SNTB1;GALP
Uterus	425/12771	0.9999908398461137	0.9999960922465468	0	0	0.18215714380982231	1.668595111092633E-6	PID1;TMEM200A;IFT172;PREX2;ZDBF2;IL4I1;DPYSL4;HENMT1;SOX17;SOX18;SOX15;ZC3H12A;PIP4K2A;CYP1B1;TSTD1;PRKCB;SERPINF1;LDOC1;UNC5C;DKK1;DKK2;AR;BCAM;EID2;CLDN4;HECW2;RUFY3;PRKCQ;ASTN2;CFB;PRR13;AASDH;TTYH1;PRKCZ;ADAMTS19;S100A16;ADAMTS18;SYNDIG1;SFN;ZSCAN18;PROM2;B3GALNT1;FLI1;SLC16A14;MLLT11;EHD3;TRIP6;NOX4;GABRB3;LRRC4;TCF21;PEAR1;JPH1;HOXC10;GLI3;GLI2;ADAMTSL1;TMEM47;SHE;ADAMTSL3;EMB;GPRASP2;ZIK1;LEFTY1;CHST7;DUSP3;KCND2;MAMDC2;EMP3;ZEB2;ZEB1;MMP16;GAS1;NUP62CL;CRYAB;KANK1;ADAM22;NDUFA4L2;HOXD11;HOXD10;APOLD1;FGD3;ALOX5;ADAM23;STAT4;LEFTY2;JAM3;RUNX1T1;CARD6;BMP8B;NMNAT2;SNCAIP;PLXDC2;SULF1;SNX18;OSTM1;TTLL3;WT1;LIMS2;RAB3C;SEMA5B;ALDH1L1;NCF1;DGKB;FBXO27;SAT2;FGF2;CXCL14;SERTM1;IPO4;FAM228B;CDH6;SALL1;CDH2;SLCO2B1;LEPR;GRB10;HMGN3;ZBTB38;IGFBP3;MAGI2;DIO3;OLFM4;FOXP2;NPAS4;ADCYAP1;DMWD;RAB38;PGR;TSSK3;PLA2R1;CUL9;TACSTD2;ITPRIPL2;ZKSCAN2;EIF4EBP3;IGFBP7;DRD2;GRIA3;SLC38A4;STRA6;SEC16B;GFPT2;HPS4;QKI;PTPRD;LRFN5;PTPRC;RCAN2;NOXA1;REEP2;ESAM;FLT4;ELFN2;TRO;ADAMTS5;THBD;SGCD;ADAMTS1;MDK;TAGAP;DSE;PRLHR;ME3;ADAMTS9;PRKG1;TRPC6;ITGA4;PEG3;VWF;GRID1;SGIP1;NGF;YDJC;NPEPL1;EVC;HAND2;EVL;COL15A1;NLGN1;PRCD;ABLIM1;CCDC85A;SLITRK4;UGGT2;MCOLN3;ANGPT1;KCNIP2;PCDH7;KCNIP4;TTC39A;BAIAP3;ENOX1;NELL2;NOVA1;CROCC;TLL1;CD247;CBLN1;TRAF3IP3;HHIP;IKZF4;RAPGEFL1;EDNRB;TRIM29;DZIP1L;CCDC97;EPHB1;ST6GAL2;SFMBT2;ECH1;RIIAD1;PTOV1;KRT7;COG1;MAPK8IP2;MAPK8IP1;TIAM1;ZFPM2;ALDH7A1;PTGES;NECAB1;IGSF8;ADCYAP1R1;TMEM161A;PDE1C;TSHZ3;GYPC;IGSF1;TRANK1;TWIST1;OMA1;CRHR1;PIK3R5;PCBP4;ARSJ;ST8SIA4;INPP5J;MAP4;NTNG1;FAM78B;ST8SIA1;IQSEC3;PARVG;COL9A3;LRRN1;FBXL7;SCN2B;ROBO2;CLIC5;SLC44A3;ROBO4;CD40;TENM3;PTPRO;KRT23;RYR3;ROBO1;GYS1;ESM1;HYAL1;SLC22A18;DNER;GIT1;PCYT1B;EDN2;MME;ANO7;AVPR1A;SORCS3;ANO1;TNNT1;MPPED2;ALDOC;PNCK;SATB1;SLC43A3;AKAP6;AKAP5;GNAI2;LIMA1;FAM184A;GPC3;PTCHD3;TRAM1L1;RIBC2;GDF10;FOXB1;IL34;RFTN1;KRT18;KCNS3;DLC1;VWC2;SAA1;TACC2;APBA2;TJP3;GALNT13;PRDM5;LOXL1;DOCK10;ENPP2;SACS;SVEP1;PPFIA2;PDGFRB;MSX2;CD93;WNT5A;IPCEF1;SHISA6;DOK3;LOX;COL4A2;APLNR;SCG2;FBN2;CCDC146;NPR3;DTX1;CABP1;KLHL13;EFNA5;PLCXD1;NID1;TRHDE;LTBP1;CACNA1H;DPP4;CNN1;DPP6;EFNB3;MYH11;VILL;MSC;LONRF2;SYT1;ARHGAP28;TDRD7;IGF2R;ARHGAP24;ARHGAP23;BMP4;FES;COL5A2;CNTN4;FGF13;BMPR1B;ZCCHC3;FGFR2;USP35;DOCK9;PLEK;TNFAIP2;HSPB2;LMOD1;LDB2;HSPB3;LYL1;GRM7;CYP2R1;NFKBIZ;BDKRB2;PDE4B;CPXM1;RBM7;ABCC3;USP49;PTGIS;MMP2;ARHGEF16;SHROOM3;ARHGEF18;ABCC9;IQCJ;GREM1;PSRC1;TMEM215;ALDH1A2;COL6A1;CDH11;CHI3L1;IRF6;SHANK2;RBMS3;CREB5;USP13;DCTN1;LAMA1;NRXN3;LCAT;DNAH9;THBS2;DDO;THBS3;PRRG3;CLMP;MARVELD2;NT5DC2;SPOCK3;SNCG;SLIT3;CHSY3;EPS8L2;CYYR1;RGS22;OPCML;TCFL5;KLRG1;TCF7L1;NIPSNAP3A;TAF13;CADPS;LAMB1;SLC50A1;NAP1L5;MAPK10;FMNL3;FAM167B;MEIS1;DES;LTBR;OTUD1;SNTB1
BTO:0005453	167/7164	0.999990847964832	0.9999960922465468	0	0	0.19387362580714101	1.774346360996352E-6	RAB3C;SH3GL3;ALDH1L1;TRAF3IP3;GALNT13;DGKB;HHIP;STMN2;IKZF4;IPO4;FAM228B;C4B;DOCK10;IL4I1;SYNGAP1;ZC3H12A;PIEZO2;SACS;CCDC97;PIP4K2A;HOXA2;PAPOLB;GNAT1;HMGN3;SLC39A4;PDGFRB;NKX6-2;TSTD1;SLC6A17;ACTN2;PRKCB;ECH1;MAGI2;KRT7;COG1;TBR1;IPCEF1;MAPK8IP1;KCTD8;TIAM1;TCERG1L;RUFY3;PRKCQ;RAB38;TSSK3;ANKK1;CCDC27;CUL9;IGSF8;SPTBN5;GYPC;AASDH;CCDC146;TRANK1;PCDH15;OMA1;PRKCZ;DPP4;PCBP4;SFN;EIF4EBP3;MYH11;MAP4;NKX6-1;FAM78B;GFPT2;IQSEC3;EVX2;IGF2R;SNAP91;FLI1;QKI;ARHGAP24;EHD3;LRFN5;LIN28B;RALYL;PTPRC;PARVG;SIM1;ZCCHC3;FBXL7;FGFR2;SCN2B;DPP10;CLIC5;DOCK9;FLT4;PLEK;GRIK3;LMOD1;ELAVL4;KRT23;HAPLN1;ELAVL2;TRO;GYS1;PCLO;SLC22A18;TAGAP;DNER;PDE4B;ANXA8;EMB;RBM7;GIT1;APC2;GRID2;PCYT1B;LEFTY1;PRMT8;DUSP3;ITGA4;PGAM2;ARHGEF18;EMP3;YDJC;SMC1B;EPN3;NPEPL1;LRRC7;ALDH1A2;IL1RAPL2;DMRTA1;EVL;ALDOC;FBP2;USP13;COL15A1;SATB1;DCTN1;LAMA1;LUZP2;KCNA1;NRXN3;DNAH9;GNAI2;FGD3;CACNG6;LIMA1;ABLIM1;GPA33;FAM184A;CCDC85A;ALOX5;STAT4;CHSY3;EPS8L2;UGGT2;CSMD1;KCNJ3;TCF7L1;MCOLN3;NIPSNAP3A;RFTN1;MAPK10;FMNL3;SNX18;DES;KRT18;CROCC;CD247;TACC2;APBA2;LIMS2;FRK;SNTB1
Hypothalamus	567/12937	0.9999908611044919	0.9999960922465468	0	0	0.27565746323833407	2.5192162640164346E-6	PID1;GLDC;TMEM200A;IFT172;STMN2;GLDN;PREX2;ZDBF2;SYNGAP1;DPYSL4;HENMT1;NDST4;SOX15;PIP4K2A;CYP1B1;UNC13C;RBFOX1;TSTD1;PRKCB;SERPINF1;LDOC1;UNC5C;UNC5D;SOX10;DKK2;AR;EID2;HECW2;RUFY3;HECW1;PRKCQ;ASTN2;FREM2;CFB;ASTN1;PRR13;AASDH;TTYH1;SYCP2L;PRKCZ;GRIN2A;ADAMTS19;S100A16;ADAMTS18;PRDM16;SYNDIG1;GSG1L;ZSCAN18;B3GALNT1;CADM2;ABCA4;FLI1;SLC16A14;MLLT11;EHD3;SLC6A7;TRIP6;FXYD7;NOX4;FAT3;GALNTL6;RSPH10B;GABRB3;SFTA3;GABRB1;GPR26;LRRC4;HOXC13;EFCAB6;JPH1;GLI3;ADAMTSL1;TAF7L;TMEM47;SHE;ADAMTSL3;B3GALT1;RSPO2;DLGAP1;EMB;DLGAP2;GPRASP2;ZIK1;APC2;CHST9;CHST7;DUSP3;GPR37;KCND2;NFAM1;MAMDC2;PGAM2;PAX6;EMP3;F7;ZEB2;ZEB1;MMP16;LRRC7;GAS1;NUP62CL;LRRC3B;CRYAB;KANK1;KCNA1;COL11A1;ADAM22;NDUFA4L2;KCNA4;KCNA5;TMEM74;KCNA6;ASCL1;APOLD1;FSTL5;GLRA1;ALOX5;ADAM23;ASPDH;STAT4;SLC17A6;CSMD3;CSMD2;JAM3;RUNX1T1;GABRA2;GABRA1;GABRA5;GABRA4;CARD6;NMNAT2;SNCAIP;PLXDC2;SULF1;GPR6;SLC8A3;SNX18;OSTM1;TTLL3;LIMS2;FRK;CHRM2;RAB3C;ALDH1L1;DGKB;FBXO27;CTNND2;IRS4;SAT2;FGF2;CXCL14;SERTM1;IPO4;CDH8;FAM228B;CDH6;SALL1;CDH2;SLCO2B1;LEPR;GRB10;HMGN3;SLC39A4;PCDHAC2;NKX6-2;ZBTB38;IGFBP3;MAGI2;TBR1;OLFM4;FOXP2;ADCYAP1;DMWD;TSSK3;PLA2R1;CUL9;ITPRIPL2;IGSF21;ZKSCAN2;IGFBP7;DRD2;GRIA3;TMEM132D;SEC16B;BDNF;GFPT2;HPS4;HTR1A;QKI;PTPRD;LRFN5;PTPRC;RCAN2;REEP2;ESAM;LHX8;DPP10;ALK;CELF4;ADRA1D;ELFN2;UNC80;TRO;SGCD;ADAMTS1;MDK;TAGAP;DSE;ME3;ADAMTS9;PRKG1;NKX3-1;GRID2;SLC13A4;ITGA4;PEG3;VWF;GRID1;SGIP1;NRG1;YDJC;C1QL1;NPEPL1;EVC;NRG3;DNAJC6;IL1RAPL2;EVL;VSTM2B;COL15A1;NLGN1;LUZP2;SEMA3E;ABLIM1;ZNRF4;PTPRZ1;CCDC85A;SLITRK4;SLITRK5;CACNG2;UGGT2;KCNJ3;IRX1;IRX2;KCNJ6;PCDH9;ANGPT1;KCNIP2;PCDH7;PCDH8;KCNIP4;SYT14;SGCZ;TTC39A;BAIAP3;ENOX1;NELL2;NOVA1;TLL1;INSM2;MDGA2;CBLN2;CBLN1;TRAF3IP3;THSD7B;HHIP;AQP4;IKZF4;RAPGEFL1;NIPAL4;SOX2;SYNPR;EDNRB;PIEZO2;CCDC97;IL12A;EPHB1;EPHA5;SRRM4;EPHA6;ST6GAL2;SLC6A17;ACTN2;SFMBT2;ECH1;RIIAD1;PTOV1;KRT7;COG1;MMD2;MAPK8IP2;MAPK8IP1;TIAM1;TCERG1L;KCNQ3;KCNQ5;ZFPM2;ALDH7A1;PTGES;NECAB1;IGSF8;ADCYAP1R1;TMEM161A;PDE1C;TSHZ3;GYPC;PCDH10;FOXG1;IGSF1;ARX;TRANK1;PCDH15;OMA1;MED12L;NKAIN2;NKAIN3;PCBP4;ARSJ;ST8SIA4;ST8SIA6;MAP4;TRPM3;NTNG1;FAM78B;ST8SIA1;IQSEC3;ST8SIA3;SNAP91;PEX5L;NMU;COL9A3;LRRN1;FBXL7;SCN2B;ROBO2;TENM1;CLIC5;RYR2;SLC44A3;ROBO4;CD40;TENM3;PTPRO;GRIK3;SLC7A14;AATK;SLC35F1;GRIK2;RYR3;ROBO1;GYS1;ESM1;PCLO;KCNT2;CRTAC1;DNER;FEZF1;GIT1;PCYT1B;PRMT8;MME;SORCS1;SORCS3;ANO5;AJAP1;MN1;MPPED1;TNNT1;MPPED2;FAM181B;ALDOC;SGK2;PDZRN4;HMX1;PNCK;SATB1;SLC43A3;AKAP6;AKAP5;NOL4;GNAI2;BEGAIN;LIMA1;RELN;PTCHD1;FAM184A;GPC3;PTCHD3;TRAM1L1;DMRT2;RFTN1;KLHL1;LHFPL4;LHFPL3;GRIN1;KRT18;KCNS2;KCNS3;DLC1;VWC2;SAA1;TACC2;APBA2;FCGBP;SH3GL3;GALNT13;PRDM6;PRDM5;ARHGAP36;DOCK10;CAPN9;SCN9A;ENPP2;SACS;SVEP1;PPFIA2;PDGFRB;CD93;WNT5A;CARTPT;IPCEF1;POU3F2;SHISA7;SHISA6;KCTD8;DOK3;COL4A2;PRR15L;APLNR;DPEP1;SCG3;SCG2;CCDC146;NPR3;CACNA1B;DTX1;BHLHE22;CABP1;KLHL13;EFNA5;PLCXD1;NID1;TRHDE;LTBP1;CACNA1I;CNN1;DPP6;EFNB3;FUT9;SNTG1;CHAD;MYH11;OTX2;NXPH1;LONRF2;SYT1;ARHGAP28;TDRD7;IGF2R;ARHGAP24;ARHGAP23;BMP4;LIN28B;RALYL;FGF14;DAO;FAM163A;COL5A2;MKRN3;CNTN4;FGF13;BMPR1B;ZCCHC3;FGFR2;USP35;DOCK9;PLEK;MAST1;TNFAIP2;HSPB2;LMOD1;ELAVL4;LDB2;HSPB3;HAPLN1;ELAVL2;AFF2;CALB2;LYL1;GRM7;NETO1;ZIC3;ZIC1;CYP2R1;LRRTM2;NFKBIZ;PDE4B;CPXM1;RBM7;STPG2;USP49;PTGIS;NPY5R;DCC;MMP2;SHROOM3;ARHGEF18;ABCC9;IQCJ;GREM1;PSRC1;TMEM215;ALDH1A2;COL6A1;CDH11;CHI3L1;IRF6;FBP2;SHANK2;RBMS3;CREB5;USP13;DCTN1;LAMA1;NRXN3;LCAT;DNAH9;THBS2;DDO;THBS3;PRRG3;CLMP;MARVELD2;CNR1;NT5DC2;SPOCK3;CLVS2;SNCG;SLIT3;CHSY3;CYYR1;RGS22;OPCML;TCFL5;CHGA;TCF7L1;NIPSNAP3A;TAF13;CMTM5;B3GAT1;CADPS;HS3ST5;ZIC4;LAMB1;SLC50A1;HS3ST4;NAP1L5;DLK1;HS3ST2;MAPK10;FMNL3;MEIS1;DES;NPHS2;LTBR;OTUD1;SNTB1
Brain	564/13237	0.999990903321686	0.9999960922465468	0	0	0.253496909700439	2.3059903295665223E-6	PID1;GLDC;TMEM200A;IFT172;STMN2;GLDN;PREX2;SYNGAP1;DPYSL4;HENMT1;SOX17;SOX15;ZC3H12A;PIP4K2A;CYP1B1;GNAT1;UNC13C;RBFOX1;TSTD1;PRKCB;SERPINF1;LDOC1;UNC5C;UNC5D;SOX10;DKK2;BCAM;OPTC;HECW2;RUFY3;HECW1;PRKCQ;ASTN2;CFB;ASTN1;PRR13;AASDH;TTYH1;PRDM14;CLCNKA;PRKCZ;GRIN2A;S100A16;ADAMTS18;PRDM16;SYNDIG1;GSG1L;SFN;ZSCAN18;B3GALNT1;CADM2;ABCA4;FLI1;SLC16A14;MLLT11;EHD3;SLC6A7;TRIP6;FXYD7;FAT3;GABRB3;GABRB1;GPR26;LRRC4;EFCAB6;GLI3;ADAMTSL1;TMEM47;SHE;RSPO2;DLGAP1;EMB;DLGAP2;GPRASP2;ZIK1;APC2;LEFTY1;CHST7;DUSP3;GPR37;KCND2;ARG1;MAMDC2;PGAM2;PAX6;EMP3;F7;ZEB2;ZEB1;MMP16;LRRC7;GAS1;LRRC3B;CRYAB;KANK1;KCNA1;ADAM22;NDUFA4L2;TMEM72;TMEM74;KCNA6;ASCL1;APOLD1;FGD3;FSTL5;ALOX5;ADAM23;ASPDH;STAT4;SLC17A6;CSMD3;CSMD2;CSMD1;JAM3;RUNX1T1;GABRA2;GABRA1;GABRA5;GABRA4;TMEM61;GPR50;NMNAT2;SNCAIP;PLXDC2;SULF1;GPR6;SLC8A3;SNX18;OSTM1;TTLL3;VEPH1;LIMS2;FRK;CHRM2;RAB3C;SEMA5B;ALDH1L1;NCF1;DGKB;FBXO27;CTNND2;IRS4;SAT2;FGF2;CXCL14;SERTM1;IPO4;CDH8;FAM228B;CDH6;SALL1;CDH2;SLCO2B1;LEPR;GRB10;PAPOLB;HMGN3;SLC39A4;PCDHAC2;NKX6-2;ZBTB38;IGFBP3;MAGI2;TBR1;FOXP2;ADCYAP1;DMWD;TSSK3;CUL9;ITPRIPL2;IGSF21;KLC3;ZKSCAN2;EIF4EBP3;IGFBP7;DRD2;GRIA3;STRA6;TMEM132D;SEC16B;BDNF;GFPT2;HPS4;HTR1A;QKI;PTPRD;LRFN5;PTPRC;RCAN2;REEP2;ESAM;DPP10;ALK;MCMDC2;FLT4;CELF4;ELFN2;UNC80;TRO;THBD;SGCD;ADAMTS1;MDK;TAGAP;DSE;ME3;ADAMTS9;PRKG1;UNC45B;GRID2;SLC13A4;PEG3;VWF;GRID1;SGIP1;NRG1;YDJC;C1QL1;SMC1B;NPEPL1;EVC;NRG3;DNAJC6;DMRTA1;HAND1;EVL;VSTM2B;COL15A1;NLGN1;LUZP2;PRCD;SEMA3E;CACNG6;ABLIM1;ZNRF4;PTPRZ1;CCDC85A;SLITRK4;SLITRK5;CACNG2;UGGT2;KCNJ3;IRX1;IRX2;PCDH9;ANGPT1;KCNIP2;PCDH7;PCDH8;KCNIP4;TTC39A;BAIAP3;ENOX1;NELL2;NOVA1;CROCC;TLL1;INSM2;MDGA2;CBLN2;CBLN1;TRAF3IP3;TTLL10;HHIP;AQP4;IKZF4;RAPGEFL1;C4B;NIPAL4;SOX2;SYNPR;SOX3;EDNRB;TRIM29;PIEZO2;CCDC97;ATP6V1E2;EPHB1;EPHA5;SRRM4;EPHA6;ST6GAL2;SLC6A17;ACTN2;KCNK12;SFMBT2;ECH1;PTOV1;KRT7;COG1;MMD2;MAPK8IP2;MAPK8IP1;TIAM1;TCERG1L;KCNQ3;KCNQ5;ZFPM2;ALDH7A1;PTGES;NECAB1;IGSF8;ADCYAP1R1;SPTBN5;TMEM161A;EPHA10;PDE1C;TSHZ3;GYPC;PCDH10;FOXG1;IGSF1;TRANK1;PCDH15;TWIST1;OMA1;MED12L;CRHR1;PIK3R5;NKAIN2;NKAIN3;PCBP4;ARSJ;ST8SIA4;INPP5J;MAP4;TRPM3;NTNG1;FAM78B;ST8SIA1;IQSEC3;ST8SIA3;SNAP91;PEX5L;PARVG;COL9A3;LRRN1;FBXL7;SCN2B;ROBO2;TENM1;CLIC5;RYR2;ROBO4;TENM3;PTPRO;GRIK3;SLC7A14;AATK;KRT23;SLC35F1;GRIK2;RYR3;ROBO1;GYS1;ESM1;PCLO;KCNT2;CRTAC1;HYAL1;DNER;FEZF1;GIT1;PCYT1B;PRMT8;SORCS1;SORCS3;MN1;CTU1;MPPED1;MPPED2;FAM181B;ALDOC;SGK2;PDZRN4;HMX1;PNCK;SATB1;SLC43A3;AKAP6;AKAP5;NOL4;GNAI2;BEGAIN;LIMA1;RELN;FAM184A;PTCHD3;PTCHD4;TRAM1L1;GDF10;FOXB1;IL34;RFTN1;KLHL1;LHFPL4;LHFPL3;GRIN1;KRT18;DLC1;TACC2;APBA2;FCGBP;SH3GL3;GALNT13;ARHGAP36;LOXL1;DOCK10;CAPN9;SCN9A;ENPP2;SACS;SVEP1;PPFIA2;PDGFRB;CD93;WNT5A;CARTPT;IPCEF1;POU3F2;POU3F3;SHISA7;SHISA6;KCTD8;DOK3;LOX;COL4A2;APLNR;SCG3;SCG2;FBN2;CHRNA7;CCDC146;NPR3;CACNA1B;DTX2;BHLHE22;CABP1;KLHL13;PLCXD1;NID1;TRHDE;LTBP1;CACNA1H;CACNA1I;CNN1;DPP6;EFNB3;FUT9;SNTG1;MYH11;OTX2;VILL;NXPH1;MSC;LONRF2;TFAP2B;SYT1;ARHGAP28;TDRD7;TDRD6;IGF2R;ARHGAP24;PHOX2A;ARHGAP23;RALYL;FGF14;DAO;FES;COL5A2;MKRN3;CNTN4;FGF13;BMPR1B;ZCCHC3;FGFR2;PRR5;DOCK9;PLEK;MAST1;TNFAIP2;HSPB2;LMOD1;ELAVL4;LDB2;HAPLN1;ELAVL2;AFF2;CALB2;GRM7;NETO1;ZIC3;ZIC1;CYP2R1;LRRTM2;PDE4B;CPXM1;RBM7;ABCC3;USP49;PTGIS;DCC;MMP2;SHROOM3;ARHGEF18;ABCC9;IQCJ;SSTR4;EPN3;GREM1;CORT;PSRC1;ALDH1A2;COL6A1;CDH11;CHI3L1;IRF6;FBP2;SHANK2;RBMS3;CREB5;USP13;DCTN1;LAMA1;NRXN3;LCAT;DNAH9;THBS2;DDO;THBS3;CLMP;CNR1;NT5DC2;SPOCK3;CLVS2;SNCG;SLIT3;EPS8L2;CYYR1;RGS22;OPCML;TCFL5;CHGA;TCF7L1;NIPSNAP3A;TAF13;CMTM5;B3GAT1;CADPS;ZIC4;LAMB1;HS3ST4;NAP1L5;DLK1;HS3ST2;MAPK10;FMNL3;MEIS1;DES;MYO15B;LTBR;OTUD1;SNTB1;GALP
Brain cortex cell line	3/211	0.9999909288497932	0.9999960922465468	0	0	0.16725627968466925	1.5172137174911783E-6	ECH1;COL6A1;STMN2
Thyroid gland	461/13652	0.9999909699044582	0.9999960922465468	0	0	0.1643783916216664	1.4843592833080025E-6	PNMT;PID1;GLDC;TMEM200A;IFT172;GLDN;PREX2;ZDBF2;HENMT1;SOX15;ZC3H12A;PIP4K2A;UNC13C;TSTD1;PRKCB;SERPINF1;LDOC1;UNC5C;UNC5D;AR;BCAM;EID2;CLDN4;HECW2;RUFY3;HECW1;PRKCQ;FREM2;CFB;PRR13;AASDH;TTYH1;SYCP2L;CLCNKA;PRKCZ;ADAMTS19;S100A16;ADAMTS18;PRDM16;SYNDIG1;NKX2-1;ALX1;ZSCAN18;PROM2;B3GALNT1;CADM2;FLI1;SLC16A14;IL22RA1;MLLT11;EHD3;TRIP6;L1TD1;GALNTL6;RSPH10B;GABRB3;SFTA3;HOXC13;EFCAB6;PEAR1;HOXC11;JPH1;HOXC10;GLI3;TMEM47;SHE;ADAMTSL3;RSPO2;EMB;GPRASP2;SLC18A3;ZIK1;APC2;CHST9;LEFTY1;CHST7;DUSP3;NFAM1;MAMDC2;PGAM2;EMP3;ZEB2;ZEB1;MMP16;LRRC7;GAS1;NUP62CL;CRYAB;KANK1;KCNA1;COL11A1;ADAM22;NDUFA4L2;KCNA5;KCNA6;APOLD1;FGD3;FSTL5;GLRA1;ALOX5;STAT4;CSMD3;LEFTY2;JAM3;RUNX1T1;CARD6;BMP8B;NMNAT2;PLXDC2;SULF1;POU4F3;SNX18;OSTM1;WT1;VEPH1;LIMS2;CHRM2;SEMA5B;ALDH1L1;NCF1;FBXO27;CTNND2;SAT2;FGF2;CXCL14;SERTM1;IPO4;FAM228B;CDH6;SALL1;CDH2;SLCO2B1;LEPR;GRB10;HMGN3;SLC39A4;ZBTB38;IGFBP3;MAGI2;FOXP2;ADAM2;DMWD;RAB38;PGR;TSSK3;PLA2R1;CUL9;TACSTD2;ITPRIPL2;IGSF23;ZKSCAN2;EIF4EBP3;IGFBP7;GRIA3;STRA6;SEC16B;GFPT2;HPS4;QKI;PTPRD;PTPRC;RCAN2;NOXA1;ESAM;LHX8;ALK;TRIM72;FLT4;CELF4;UNC80;TRO;ADAMTS5;THBD;SGCD;ADAMTS1;MDK;TAGAP;DSE;ME3;ADAMTS9;PRKG1;TRPC6;ITGA4;PEG3;VWF;GRID1;SGIP1;NRG1;YDJC;NPEPL1;EVC;DNAJC6;IL1RAPL2;DMRTA1;EVL;COL15A1;NLGN1;LUZP2;PRCD;ATP10A;SEMA3E;ABLIM1;ZNRF4;CCDC85A;SLITRK5;TNNI2;UGGT2;IRX2;MCOLN3;ANGPT1;PCDH7;KCNIP4;SYT14;SGCZ;TTC39A;NELL2;NOVA1;CROCC;INSM2;TRAF3IP3;AQP4;IKZF4;RAPGEFL1;NIPAL4;EDNRB;DZIP1L;CCDC97;EPHB1;EPHA6;ST6GAL2;ARL14;SLC6A17;ACTN2;SFMBT2;ECH1;PTOV1;KRT7;COG1;MAPK8IP1;TIAM1;TCERG1L;PFN4;KCNQ5;ZFPM2;ALDH7A1;NECAB1;IGSF8;ADCYAP1R1;TMEM161A;PDE1C;TSHZ3;GYPC;PCDH10;IGSF1;TRANK1;OMA1;PIK3R5;NKAIN2;PCBP4;ARSJ;ST8SIA4;INPP5J;ST8SIA6;MAP4;ST8SIA1;SNAP91;PARVG;NMU;COL9A3;LRRN1;FBXL7;TENM1;CLIC5;RYR2;SLC44A3;ROBO4;CD40;TENM3;FOXE1;AATK;SLC35F1;GRIK2;ROBO1;GYS1;BOLL;ESM1;PCLO;KCNT2;CRTAC1;HYAL1;SLC22A18;GIT1;SORCS1;ANO7;AVPR1A;ANO5;ANO1;MPPED1;TNNT1;MPPED2;ALDOC;SGK2;HMX1;GUCY2C;SATB1;SLC43A3;AKAP6;NOL4;COL19A1;GNAI2;LIMA1;RELN;PTCHD1;FAM184A;GPC3;PTCHD3;TRAM1L1;GDF10;DMRT2;IL34;RFTN1;KLHL1;LHFPL4;KRT18;KCNS3;DLC1;SAA1;TACC2;APBA2;TJP3;FCGBP;PRDM5;LOXL1;DOCK10;ENPP2;RAG1;PPFIA2;PDGFRB;CD93;WNT5A;CARTPT;IPCEF1;KCTD8;LOX;COL4A2;PRR15L;APLNR;DPEP1;SCG3;CARD14;CHRNA7;CCDC146;NPR3;DTX1;BHLHE22;CABP1;KLHL13;EFNA5;PLCXD1;NID1;LTBP1;CACNA1H;DPP4;CNN1;DPP6;MYH11;OTX2;CACNA1S;VILL;NXPH1;LONRF2;TFAP2B;ARHGAP28;TDRD7;TDRD6;IGF2R;ARHGAP24;ARHGAP23;BMP4;LIN28B;FES;COL5A2;NMUR1;CNTN4;FGF13;ZCCHC3;FGFR2;USP35;DOCK9;PLEK;TNFAIP2;HSPB2;LMOD1;LDB2;LYL1;UPK1A;ZIC3;CYP2R1;NFKBIZ;BDKRB2;PDE4B;CPXM1;RBM7;ABCC3;USP49;PTGIS;MMP2;ARHGEF16;SHROOM3;ARHGEF18;ABCC9;EPN3;PSRC1;TMEM215;ALDH1A2;COL6A1;CDH11;COL6A5;IRF6;SHANK2;RBMS3;CREB5;USP13;DCTN1;LAMA1;DBX1;LCAT;THBS2;THBS3;CLMP;MARVELD2;NT5DC2;CLVS2;SNCG;SLIT3;CHSY3;EPS8L2;CYYR1;RGS22;OPCML;TCFL5;CHGA;TCF7L1;NIPSNAP3A;TAF13;CMTM5;EYA4;B3GAT1;LAMB1;SLC50A1;NAP1L5;DLK1;HS3ST2;MAPK10;FMNL3;FAM167B;MEIS1;DES;LTBR;OTUD1;SNTB1
Tonsil	549/13827	0.9999910011091825	0.9999960922465468	0	0	0.2076607188123395	1.868724543915222E-6	PNMT;GLDC;TMEM200A;GLDN;PREX2;ZDBF2;IL4I1;DPYSL4;HENMT1;SOX17;ZC3H12A;PIP4K2A;CYP1B1;KRTDAP;UNC13C;RBFOX1;TSTD1;STARD6;PRKCB;SERPINF1;LDOC1;UNC5C;UNC5D;DKK1;DKK2;SLC5A7;BCAM;EID2;CLDN4;OPTC;HECW2;RUFY3;HECW1;PRKCQ;ASTN2;ANKK1;FREM2;CFB;PRR13;AASDH;SYCP2L;PRDM14;SLCO5A1;PRKCZ;ADAMTS19;S100A16;ADAMTS18;HOXC5;SFN;ALX1;HOXC8;NKX2-3;ZSCAN18;PROM2;CADM2;SLC16A14;SOX30;SLC6A5;EHD3;SLC6A7;PCDHB1;TRIP6;FXYD7;NOX4;L1TD1;FAT3;GALNTL6;RSPH10B;GABRB1;EFCAB3;TCF21;HOXC13;EFCAB6;PEAR1;HOXC11;JPH1;HOXC10;GLI3;GLI2;ADAMTSL1;TMEM47;SHE;ADAMTSL3;RSPO2;DLGAP1;DLGAP2;GPRASP2;SLC18A3;ZIK1;APC2;CHST9;DUSP3;KCND2;ARG1;NFAM1;MAMDC2;PGAM2;EN1;EMP3;PAX5;F7;ZEB2;ZEB1;MMP16;LRRC7;GAS1;NUP62CL;LRRC3B;CHST5;CRYAB;KANK1;KCNA1;COL11A1;DCAF12L1;ADAM22;KCNA4;KCNA5;TMEM74;KCNA6;APOLD1;FGD3;FSTL5;GLRA1;ALOX5;UCP3;ADAM23;ASPDH;STAT4;CSMD3;CSMD2;LEFTY2;JAM3;GABRA2;GABRA4;TMEM61;CARD6;BMP8B;GPR50;NMNAT2;SNCAIP;PLXDC2;SULF1;POU4F3;SLC8A3;SNX18;OSTM1;WT1;VEPH1;PTF1A;LIMS2;FRK;SLC28A3;CHRM2;ALDH1L1;NCF1;FBXO27;CTNND2;IRS4;CXCL14;IPO4;FAM228B;CDH6;SALL1;CDH2;LEPR;GRB10;TNFRSF8;PAPOLB;HMGN3;SLC39A4;PCDHAC2;ZBTB38;IGFBP3;MAGI2;TBR1;FOXP3;FOXP2;NPAS4;DMWD;GMNC;PGR;PLA2R1;CCDC27;TACSTD2;IGSF21;KLC3;IGSF23;ZKSCAN2;EIF4EBP3;IGFBP7;DRD2;GRIA3;SLC38A4;STRA6;SEC16B;BDNF;GFPT2;HPS4;HTR1A;LRRC66;QKI;PTPRD;PTPRC;MAP3K19;RCAN2;ESAM;LHX8;DPP10;ALK;CELF4;ADRA1A;UNC80;TRO;ADAMTS5;THBD;ADAMTS1;MDK;TAGAP;DSE;NKX3-2;PRKG1;NKX3-1;GRID2;SLC13A4;PEG3;VWF;SGIP1;NRG1;POM121L2;NPEPL1;EVC;DNAJC6;HAND2;IL1RAPL2;DMRTA1;HAND1;EVL;COL15A1;NLGN1;LUZP2;ATP10A;SEMA3E;ABLIM1;ZNRF4;PTPRZ1;CCDC85A;SLITRK4;SLITRK5;UGGT2;IRX1;IRX2;KCNJ6;MCOLN3;SKOR2;ANGPT1;PCDH7;PCDH8;KCNIP4;SYT14;TBX4;SGCZ;TTC39A;BAIAP3;ENOX1;NOVA1;INSM2;CD247;MYO1H;MDGA2;TRAF3IP3;THSD7B;TTLL10;HHIP;IKZF4;RAPGEFL1;NIPAL4;SOX2;EDNRB;SPATA21;TRIM29;DZIP1L;CCDC97;IL12A;SRRM4;EPHA6;ST6GAL2;ARL14;SLC6A17;ACTN2;SFMBT2;ECH1;RIIAD1;PTOV1;KRT7;COG1;ENTPD8;MAPK8IP2;FNDC7;MAPK8IP1;TIAM1;KCNQ3;KCNQ5;ZFPM2;ALDH7A1;PTGES;NECAB1;TMEM161A;EPHA10;PDE1C;TSHZ3;GYPC;PCDH10;IGSF1;OMA1;AARD;MED12L;NKAIN2;PCBP4;ST8SIA4;ST8SIA6;MAP4;FAM78B;ST8SIA1;ST8SIA3;SNAP91;PARVG;NMU;COL9A3;LRRN1;SIM1;FBXL7;SCN2B;ROBO2;BARHL1;TENM1;BARHL2;RYR2;SLC44A3;CD40;TNFRSF13B;MOGAT2;GRIK3;AATK;KRT23;GRIK2;RYR3;ROBO1;GYS1;BOLL;PCLO;KCNT2;CRTAC1;HYAL1;GIT1;FOXD3;PCYT1B;PRMT8;EDN2;MME;AVPR1B;SORCS1;ANO7;SORCS3;AJAP1;MN1;MPPED1;ALDOC;PDZRN4;HMX1;GUCY2C;PNCK;SATB1;SLC43A3;AKAP6;NOL4;COL19A1;GNAI2;BEGAIN;LIMA1;RELN;PTCHD1;FAM184A;GPC3;PTCHD3;PTCHD4;TRAM1L1;RIBC2;GDF10;DMRT2;IL34;RFTN1;LHFPL4;GRIN1;KRT18;KCNS2;KCNS3;VWC2;SAA1;TACC2;APBA2;TJP3;KLB;GALNT13;PRDM6;PRDM5;KLHL35;ARHGAP36;LOXL1;CAPN9;SCN9A;ENPP2;SACS;SVEP1;PPFIA2;PDGFRB;MSX2;CARTPT;IPCEF1;POU3F4;SHISA6;KCTD8;DOK3;COL4A2;PRR15L;APLNR;DPEP1;SCG3;CARD14;SCG2;CHRNA7;CCDC146;NPR3;CACNA1B;DTX1;BHLHE22;CABP1;EFNA5;PLCXD1;NID1;LTBP1;CACNA1H;NLRP6;MYH11;OTX2;CACNA1S;NXPH1;TFAP2A;TFAP2B;ARHGAP28;TDRD7;EVX2;IGF2R;ARHGAP24;ARHGAP23;BMP4;TDRD1;LIN28B;DAO;TLX3;FES;FAM163A;MKRN3;NMUR1;CNTN4;FGF13;BMPR1B;ZCCHC3;FGFR2;USP35;DOCK9;PLEK;MAST1;TNFAIP2;HSPB2;LDB2;AFF2;CALB2;LYL1;SDR16C5;GRM7;ZIC3;ZIC1;CYP2R1;LRRTM2;NFKBIZ;BDKRB2;PDE4B;RBM7;ABCC3;USP49;PTGIS;OLIG3;NPY5R;DCC;PLA2G4E;MMP2;ARHGEF16;SHROOM3;ARHGEF18;ABCC9;IQCJ;KLF17;EPN3;GREM1;TMEM215;ALDH1A2;COL6A1;CDH11;COL6A5;FBP2;SHANK2;RBMS3;USP13;DCTN1;LAMA1;DBX1;THBS2;DDO;PRRG3;CLMP;MARVELD2;CNR1;NT5DC2;SNCG;SLIT3;EPS8L2;CYYR1;RGS22;TCFL5;KLRG1;TCF7L1;NIPSNAP3A;TAF13;EYA4;B3GAT1;CADPS;HS3ST5;ZIC4;LAMB1;SLC50A1;USP29;NAP1L5;HS3ST2;FMNL3;FAM167B;MEIS1;LTBR;OTUD1;GALP
Small intestine	215/6152	0.9999910050435094	0.9999960922465468	0	0	0.3327971664210784	2.9935094954328423E-6	PID1;GLDC;STMN2;GLDN;ZDBF2;EDNRB;SPATA21;PIP4K2A;CYP1B1;UNC13C;TSTD1;SLC6A17;SERPINF1;ECH1;PTOV1;KRT7;COG1;UNC5C;SOX10;MAPK8IP1;TIAM1;CLDN4;HECW2;PRKCQ;ALDH7A1;CFB;PRR13;NECAB1;GYPC;TTYH1;PCDH10;PRKCZ;NKAIN3;ADAMTS19;PCBP4;ADAMTS18;ARSJ;ST8SIA6;MAP4;ZSCAN18;PROM2;ST8SIA1;SOX30;EHD3;SLC6A7;TRIP6;LRRN1;GALNTL6;FBXL7;RSPH10B;SFTA3;BARHL2;CLIC5;SLC44A3;AATK;TCF21;HOXC13;JPH1;GLI3;ADAMTSL1;TMEM47;KCNT2;CRTAC1;ADAMTSL3;RSPO2;GIT1;APC2;CHST9;PCYT1B;DUSP3;MME;NFAM1;SORCS1;MPPED1;LRRC7;GAS1;ALDOC;CRYAB;PDZRN4;KANK1;SATB1;SLC43A3;DCAF12L1;TMEM72;KCNA5;KCNA6;AKAP5;GNAI2;LIMA1;FSTL5;RELN;GPA33;FAM184A;ALOX5;ADAM23;ASPDH;STAT4;CSMD3;RUNX1T1;GABRA2;GABRA1;DMRT2;RFTN1;GRIN1;VWC2;SAA1;TACC2;LIMS2;TJP3;SLC28A3;FCGBP;FBXO27;CXCL14;LOXL1;FAM228B;CDH6;CDH2;ENPP2;TNFRSF8;HMGN3;SLC39A4;PDGFRB;CD93;IGFBP3;OLFM4;IPCEF1;FOXP2;COL4A2;PRR15L;DMWD;DPEP1;GMNC;PGR;TSSK3;SCG2;CCDC146;PLCXD1;NID1;LTBP1;CNN1;IGFBP7;GRIA3;SEC16B;GFPT2;HPS4;IGF2R;QKI;LIN28B;DAO;COL5A2;CNTN4;FGF13;LHX8;DPP10;ALK;USP35;DOCK9;CELF4;HSPB2;LMOD1;ELAVL4;LDB2;UNC80;CALB2;LYL1;ADAMTS5;THBD;ADAMTS1;MDK;DSE;NFKBIZ;RBM7;ADAMTS9;PRKG1;GRID2;VWF;SGIP1;MMP2;ARHGEF18;ABCC9;YDJC;GREM1;NPEPL1;COL6A1;EVL;COL6A5;SHANK2;USP13;COL15A1;NLGN1;LAMA1;ATP10A;THBS2;DDO;ABLIM1;ZNRF4;CCDC85A;SPOCK3;RGS22;KCNJ3;CHGA;TCF7L1;KCNIP2;EYA4;SYT14;LAMB1;SLC50A1;NAP1L5;HS3ST2;NELL2;MEIS1;DES;NOVA1;TLL1;LTBR
Blood	140/6006	0.9999910326695436	0.9999960922465468	0	0	0.20903858892295196	1.8745265097758275E-6	TRAF3IP3;PID1;NCF1;GLDN;ZDBF2;PIP4K2A;HMGN3;SLC39A4;UNC13C;CD93;SLC6A17;PRKCB;ZBTB38;ECH1;PTOV1;COG1;OLFM4;TIAM1;DOK3;DMWD;PRKCQ;TSSK3;CFB;PRR13;NECAB1;TMEM161A;GYPC;PCDH10;FOXG1;TRANK1;DTX2;PLCXD1;PIK3R5;ADAMTS19;PCBP4;ADAMTS18;ST8SIA4;ST8SIA6;IGFBP7;CACNA1S;MAP4;SEC16B;IGF2R;FLI1;QKI;LIN28B;PTPRC;PARVG;TRIP6;L1TD1;CNTN4;GALNTL6;FBXL7;LHX8;RSPH10B;PRR5;ALK;SLC44A3;PLEK;TNFAIP2;CELF4;AATK;KRT23;HOXC13;LDB2;GLI3;UNC80;LYL1;THBD;GYS1;KCNT2;CRTAC1;ADAMTSL3;TAGAP;DSE;RSPO2;PDE4B;FFAR2;EMB;RBM7;GIT1;PRKG1;APC2;CHST9;CHST7;DUSP3;ITGA4;MME;SGIP1;ARG1;NFAM1;SHROOM3;ARHGEF18;EMP3;YDJC;ZEB2;NPEPL1;MPPED1;LRRC7;ALDH1A2;CHI3L1;EVL;ALDOC;SHANK2;RBMS3;CREB5;NLGN1;SATB1;SLC43A3;DCTN1;LAMA1;KCNA6;GNAI2;FGD3;FSTL5;ABLIM1;ZNRF4;FAM184A;CCDC85A;ALOX5;STAT4;PTCHD3;CSMD3;RGS22;UGGT2;TCF7L1;DMRT2;RFTN1;SYT14;SLC50A1;HS3ST2;NELL2;OSTM1;CROCC;CD247;TACC2;LTBR;APBA2;LIMS2;TJP3
B-lymphoblastoid cell	126/5983	0.9999910370873851	0.9999960922465468	0	0	0.18673575652498733	1.6737037684473275E-6	ALDH1L1;TRAF3IP3;NCF1;GLDC;IPO4;GLDN;DOCK10;ZDBF2;IL4I1;SOX15;PIEZO2;SACS;TNFRSF8;PIP4K2A;HMGN3;SLC39A4;UNC13C;CD93;SLC6A17;PRKCB;ZBTB38;ECH1;KRTAP17-1;PTOV1;COG1;IPCEF1;DMWD;CFB;PRR13;FBN2;NECAB1;TMEM161A;GYPC;OMA1;PLCXD1;ADAMTS19;PCBP4;ADAMTS18;ST8SIA6;MAP4;MSC;SEC16B;TDRD7;IGF2R;FLI1;QKI;LIN28B;PTPRC;TRIP6;ESAM;CNTN4;GALNTL6;FBXL7;LHX8;RSPH10B;ALK;SLC44A3;CD40;TNFRSF13B;DOCK9;PLEK;CELF4;AATK;HOXC13;LDB2;HOXC11;GLI3;ROBO1;UNC80;LYL1;GYS1;CRTAC1;ADAMTSL3;DSE;NFKBIZ;RSPO2;RBM7;GIT1;PRKG1;CHST9;CHST7;NFAM1;ARHGEF18;EMP3;PAX5;YDJC;ZEB1;NPEPL1;PSRC1;MPPED1;DNAJC6;LRRC7;CHI3L1;EVL;ALDOC;SHANK2;HMX1;RBMS3;USP13;NLGN1;SLC43A3;DCTN1;LAMA1;KCNA6;ASCL1;NOL4;GNAI2;FGD3;LIMA1;FSTL5;ABLIM1;FAM184A;CCDC85A;NT5DC2;CSMD3;RGS22;UGGT2;TCF7L1;RFTN1;SYT14;SLC50A1;SAA1;LTBR;LIMS2;CBLN2;TJP3
Pineal gland	182/5881	0.9999910572609011	0.9999960922465468	0	0	0.29198432675222313	2.611151330554501E-6	FCGBP;GLDC;CTNND2;STMN2;GLDN;ZDBF2;SALL1;CDH2;SOX15;ENPP2;SACS;GRB10;PIP4K2A;CYP1B1;HMGN3;SLC39A4;PCDHAC2;PPFIA2;UNC13C;SRRM4;SLC6A17;ZBTB38;SERPINF1;ECH1;MAGI2;PTOV1;COG1;LDOC1;MAPK8IP2;SOX10;MAPK8IP1;SLC5A7;COL4A2;DMWD;RUFY3;APLNR;PRKCQ;TSSK3;SCG3;ASTN2;ALDH7A1;SCG2;CFB;ASTN1;PRR13;NECAB1;IGSF8;GYPC;PCDH10;CABP1;PLCXD1;IGSF21;DPP6;ADAMTS19;PCBP4;ADAMTS18;ST8SIA6;IGFBP7;OTX2;CACNA1S;MAP4;HOXC8;ZSCAN18;SEC16B;SYT1;ST8SIA1;TDRD7;SNAP91;QKI;EHD3;LIN28B;RCAN2;REEP2;TRIP6;CNTN4;GALNTL6;FGF13;FBXL7;LHX8;RSPH10B;ROBO2;ALK;RYR2;SLC44A3;DOCK9;CELF4;LMOD1;AATK;HOXC13;GRIK2;LDB2;HOXC11;GLI3;UNC80;TMEM47;LYL1;GYS1;PCLO;KCNT2;CRTAC1;ADAMTS1;ADAMTSL3;ZIC1;DNER;LRRTM2;RSPO2;ME3;CNGA3;RBM7;GIT1;PRKG1;APC2;CHST9;DUSP3;SLC13A4;PEG3;VWF;SGIP1;MMP2;NFAM1;PGAM2;ARHGEF18;PAX6;IQCJ;MN1;ZEB1;NPEPL1;MPPED1;DNAJC6;LRRC7;COL6A1;CHI3L1;GAS1;EVL;ALDOC;CHST5;CRYAB;SHANK2;HMX1;RBMS3;USP13;COL15A1;NLGN1;SATB1;DCTN1;LAMA1;KCNA6;ASCL1;NOL4;GNAI2;FSTL5;ABLIM1;RELN;ZNRF4;PTPRZ1;FAM184A;CCDC85A;PTCHD3;CSMD3;RGS22;UGGT2;RUNX1T1;OPCML;GDF10;GABRA1;KCNJ6;TCF7L1;KCNIP2;DMRT2;RFTN1;SYT14;LAMB1;SLC50A1;ENOX1;NELL2;OSTM1;SAA1;INSM2;TACC2;LTBR;APBA2;LIMS2
Heart	559/14216	0.999991077204094	0.9999960922465468	0	0	0.19231704559021862	1.7160134028822685E-6	PNMT;PID1;GLDC;IFT172;STMN2;GLDN;PREX2;ZDBF2;SYNGAP1;DPYSL4;HENMT1;SOX17;SOX18;SOX15;ZC3H12A;PIP4K2A;CYP1B1;GNAT1;KRTDAP;UNC13C;RBFOX1;TSTD1;PRKCB;SERPINF1;LDOC1;UNC5C;UNC5D;DKK2;AR;BCAM;EID2;HECW2;RUFY3;HECW1;PRKCQ;ASTN2;ANKK1;FREM2;CFB;PRR13;AASDH;SLCO5A1;PRKCZ;ADAMTS19;S100A16;ADAMTS18;PRDM16;SYNDIG1;NKX2-1;HOXC5;GSG1L;SFN;NKX2-5;NKX2-4;ZSCAN18;B3GALNT1;CADM2;FLI1;MLLT11;EHD3;TRIP6;NOX4;FAT3;GALNTL6;RSPH10B;GABRB3;GABRB1;LRRC4;EFCAB3;TCF21;HOXC13;EFCAB6;PEAR1;JPH1;GLI3;ADAMTSL1;TMEM47;SHE;ADAMTSL3;B3GALT1;RSPO2;ANXA8;EMB;GPRASP2;ZIK1;APC2;CHST9;LEFTY1;CHST7;DUSP3;GPR37;ARG1;NFAM1;MAMDC2;PGAM2;EMP3;F7;ZEB2;ZEB1;MMP16;LRRC7;GAS1;CRYAB;LRRC3C;KANK1;COL11A1;ADAM22;NDUFA4L2;KCNA4;KCNA5;TMEM74;KCNA6;ASCL1;HOXD11;APOLD1;FGD3;FSTL5;GBX2;ALOX5;ADAM23;STAT4;CSMD3;LEFTY2;CSMD1;JAM3;RUNX1T1;GABRA4;CARD6;NMNAT2;SNCAIP;PLXDC2;SULF1;SNX18;OSTM1;WT1;LIMS2;FRK;CHRM2;RAB3C;SEMA5B;ALDH1L1;NCF1;FBXO27;CTNND2;SAT2;FGF2;CXCL14;IPO4;CDH8;FAM228B;CDH6;FGF8;SALL1;CDH2;SLCO2B1;LEPR;GRB10;PAPOLB;HMGN3;SLC39A4;PCDHAC2;ZBTB38;IGFBP3;MAGI2;DIO3;TBR1;OLFM4;FOXP2;ADCYAP1;DMWD;PGR;TSSK3;PLA2R1;CUL9;TACSTD2;ITPRIPL2;IGSF21;KLC3;ZKSCAN2;EIF4EBP3;IGFBP7;DRD2;NKX6-1;SEC16B;BDNF;GFPT2;HPS4;QKI;PTPRD;LRFN5;PTPRC;MAP3K19;RCAN2;REEP2;ESAM;LHX8;DPP10;ALK;TRIM72;FLT4;CELF4;ADRA1D;ADRA1A;UNC80;TRO;ADAMTS5;THBD;SGCD;ADAMTS1;MDK;TAGAP;DSE;ME3;ADAMTS9;PRKG1;NKX3-1;UNC45B;GRID2;TRPC6;SLC13A4;ITGA4;PEG3;VWF;GRID1;SGIP1;FOXL1;NGF;YDJC;C1QL1;SMC1B;NPEPL1;EVC;DNAJC6;HAND2;IL1RAPL2;HAND1;EVL;COL15A1;NLGN1;CACNG6;ABLIM1;ZNRF4;PTPRZ1;CCDC85A;SLITRK4;TNNI2;UGGT2;KCNJ3;IRX1;IRX2;PCDH9;ANGPT1;IRX5;KCNIP2;PCDH7;PCDH8;SYT14;TBX4;USH2A;SGCZ;TTC39A;BAIAP3;ENOX1;NOVA1;CROCC;TLL1;CBLN1;TRAF3IP3;TTLL10;HHIP;AQP4;IKZF4;C4B;NIPAL4;SOX3;EDNRB;DZIP1L;CCDC97;EPHB1;EPHA5;EPHA6;ST6GAL2;SLC6A17;ACTN2;SFMBT2;ECH1;PTOV1;KRT7;COG1;MAPK8IP2;MAPK8IP1;TIAM1;TCERG1L;KCNQ3;ZFPM2;ALDH7A1;PTGES;NECAB1;IGSF8;ADCYAP1R1;SPTBN5;TMEM161A;EPHA10;PDE1C;TSHZ3;GYPC;PCDH10;IGSF1;ARX;TRANK1;PCDH15;TWIST1;OMA1;MED12L;PIK3R5;NKAIN3;PCBP4;ARSJ;ST8SIA4;INPP5J;ST8SIA6;MAP4;ST8SIA1;IQSEC3;GDF3;SNAP91;PEX5L;COL9A3;LRRN1;SIM1;FBXL7;SCN2B;BARHL1;CLIC5;RYR2;SLC44A3;ROBO4;CD40;TENM3;TNFRSF13B;PTPRO;AATK;KRT23;SLC35F1;GRIK2;RYR3;ROBO1;GYS1;PCLO;KCNT2;CRTAC1;HYAL1;SLC22A18;DNER;FFAR2;GIT1;PCYT1B;PRMT8;MME;SORCS1;AVPR1A;SORCS3;ANO5;MN1;ANO1;MPPED1;TNNT1;MPPED2;CLDN19;ALDOC;SGK2;PDZRN4;HMX1;GUCY2C;FOXC2;PNCK;TNXB;SATB1;SLC43A3;AKAP6;GNAI2;BEGAIN;LIMA1;RELN;FAM184A;GPC3;PTCHD3;RIBC2;DMRT2;IL34;RFTN1;LHFPL3;GRIN1;KRT18;KCNS3;DLC1;VWC2;SAA1;TACC2;APBA2;TJP3;KLB;FCGBP;SH3GL3;GALNT13;PRDM6;PRDM5;LOXL1;DOCK10;SCN9A;ENPP2;SACS;SVEP1;RAG1;PPFIA2;PDGFRB;CD93;WNT5A;CARTPT;POU3F2;POU3F3;POU3F4;KCTD8;DOK3;LOX;COL4A2;APLNR;DPEP1;SCG2;FBN2;CCDC146;NPR3;CACNA1B;BHLHE22;CABP1;KLHL13;EFNA5;PLCXD1;NID1;LTBP1;CACNA1H;DPP4;CNN1;DPP6;EFNB3;MYH11;CACNA1S;VILL;LONRF2;ARHGAP28;TDRD7;EVX2;TDRD6;IGF2R;ARHGAP24;ARHGAP23;BMP4;LIN28B;RALYL;FGF14;FES;COL5A2;MKRN3;CNTN4;FGF13;BMPR1B;ZCCHC3;FGFR2;USP35;DOCK9;PLEK;TNFAIP2;HSPB2;LMOD1;ELAVL4;LDB2;HSPB3;HAPLN1;ELAVL2;AFF2;LYL1;GRM7;ZIC3;ZIC1;CYP2R1;LRRTM2;NFKBIZ;PDE4B;CPXM1;RBM7;USP49;PTGIS;NPY5R;MMP2;ARHGEF16;SHROOM3;ARHGEF18;ABCC9;IQCJ;UTF1;EPN3;GREM1;PSRC1;ALDH1A2;COL6A1;CDH11;CHI3L1;COL6A5;IRF6;FBP2;SHANK2;RBMS3;CREB5;USP13;DCTN1;LAMA1;NRXN3;DBX1;LCAT;DNAH9;THBS2;DDO;THBS3;PRRG3;CLMP;MARVELD2;CNR1;NT5DC2;SNCG;SLIT3;CHSY3;EPS8L2;CYYR1;RGS22;OPCML;TCFL5;TCF7L1;NIPSNAP3A;TAF13;CMTM5;EYA4;CADPS;ZIC4;LAMB1;SLC50A1;HS3ST4;USP29;NAP1L5;DLK1;HS3ST2;MAPK10;FMNL3;MEIS1;DES;MYO15B;NPHS2;LTBR;OTUD1;SNTB1
Dendritic cell	120/5660	0.9999911036453231	0.9999960922465468	0	0	0.19196639172902835	1.707808703520105E-6	TRAF3IP3;NCF1;IPO4;GLDN;DOCK10;ZDBF2;IL4I1;ENPP2;PIP4K2A;HMGN3;SLC39A4;UNC13C;CD93;SLC6A17;PRKCB;ZBTB38;SERPINF1;IGFBP3;ECH1;PTOV1;COG1;LDOC1;RUFY3;RAB38;CARD14;CFB;PRR13;NECAB1;TMEM161A;GYPC;PCDH10;PLCXD1;DPP4;ADAMTS19;PCBP4;ADAMTS18;ST8SIA6;IGFBP7;MAP4;ZSCAN18;SEC16B;IGF2R;FLI1;QKI;LIN28B;PTPRC;FES;TRIP6;CNTN4;GALNTL6;FBXL7;LHX8;RSPH10B;ALK;SLC44A3;PLEK;PTPRO;TNFAIP2;CELF4;AATK;LDB2;GLI3;UNC80;LYL1;KCNT2;CRTAC1;ADAMTSL3;TAGAP;DSE;NFKBIZ;RSPO2;PDE4B;RBM7;GIT1;PRKG1;APC2;PTCRA;CHST9;DUSP3;ITGA4;SGIP1;NFAM1;ARHGEF18;EMP3;PAX5;YDJC;ZEB2;NPEPL1;MPPED1;LRRC7;EVL;SHANK2;HMX1;RBMS3;NLGN1;SATB1;SLC43A3;DCTN1;LAMA1;KCNA5;GNAI2;FGD3;FSTL5;ABLIM1;FAM184A;CCDC85A;ALOX5;EPS8L2;PTCHD3;CSMD3;RGS22;DMRT2;RFTN1;SYT14;SLC50A1;TTC39A;OSTM1;LTBR;LIMS2;TJP3
Prefrontal cortex	209/5632	0.9999911097057833	0.9999960922465468	0	0	0.36712807138770626	3.263891078340233E-6	PID1;STMN2;AQP4;GLDN;RAPGEFL1;ZDBF2;PIP4K2A;UNC13C;RBFOX1;SLC6A17;PRKCB;SERPINF1;ECH1;PTOV1;COG1;LDOC1;MAPK8IP2;SOX10;MAPK8IP1;TIAM1;RUFY3;PRKCQ;ZFPM2;ALDH7A1;CFB;ASTN1;PRR13;NECAB1;IGSF8;GYPC;TTYH1;PCDH10;FOXG1;ADAMTS19;PCBP4;ADAMTS18;SYNDIG1;ST8SIA6;MAP4;HOXC8;ZSCAN18;IQSEC3;SNAP91;EHD3;TRIP6;FXYD7;GALNTL6;FBXL7;RSPH10B;RYR2;GABRB1;SLC44A3;AATK;HOXC13;GRIK2;HOXC11;GLI3;ROBO1;TMEM47;PCLO;KCNT2;CRTAC1;ADAMTSL3;DNER;RSPO2;GIT1;APC2;CHST9;DUSP3;GPR37;NFAM1;PAX6;ZEB2;ZEB1;MPPED1;LRRC7;ALDOC;CRYAB;HMX1;KANK1;SATB1;SLC43A3;ADAM22;KCNA6;ASCL1;GNAI2;BEGAIN;FSTL5;RELN;FAM184A;ADAM23;CSMD3;GABRA2;GABRA1;GABRA5;DMRT2;RFTN1;NMNAT2;GRIN1;OSTM1;SAA1;TACC2;APBA2;LIMS2;SH3GL3;ALDH1L1;DGKB;CTNND2;CXCL14;CDH2;ENPP2;SACS;GRB10;HMGN3;SLC39A4;PCDHAC2;PDGFRB;ZBTB38;IGFBP3;MAGI2;IPCEF1;POU3F2;COL4A2;DMWD;APLNR;TSSK3;SCG3;SCG2;CUL9;CABP1;PLCXD1;CACNA1I;DPP6;EFNB3;FUT9;IGFBP7;SEC16B;SYT1;QKI;PTPRD;LIN28B;RALYL;RCAN2;REEP2;COL5A2;ESAM;CNTN4;FGF13;FGFR2;LHX8;ALK;DOCK9;CELF4;ELAVL4;LDB2;UNC80;TRO;LYL1;ADAMTS1;ZIC1;LRRTM2;PDE4B;ME3;RBM7;PRKG1;PEG3;VWF;SGIP1;ARHGEF18;IQCJ;C1QL1;NPEPL1;PSRC1;DNAJC6;COL6A1;CDH11;CHI3L1;EVL;SHANK2;RBMS3;NLGN1;DCTN1;LAMA1;THBS2;ABLIM1;ZNRF4;PTPRZ1;CNR1;CCDC85A;SLITRK5;RGS22;UGGT2;OPCML;TCFL5;CHGA;KCNJ6;TCF7L1;PCDH9;PCDH7;PCDH8;B3GAT1;SYT14;SLC50A1;HS3ST2;NELL2;MAPK10;NOVA1;INSM2;LTBR
Blood platelet	174/5583	0.9999911206275474	0.9999960922465468	0	0	0.29909912051343	2.655824282340179E-6	RAB3C;GALNT13;NCF1;HHIP;STMN2;IPO4;GLDN;FAM228B;C4B;NIPAL4;DOCK10;PREX2;CAPN9;CDH2;SLCO2B1;PIEZO2;SACS;PIP4K2A;GNAT1;EPHB1;SLC39A4;PCDHAC2;PPFIA2;EPHA5;PDGFRB;UNC13C;EPHA6;TSTD1;CD93;SLC6A17;ACTN2;PRKCB;SFMBT2;SERPINF1;IGFBP3;ECH1;KRT7;COG1;TBR1;OLFM4;DKK2;TIAM1;AR;CLDN4;DOK3;TCERG1L;HECW2;DMWD;HECW1;PRKCQ;RAB38;TSSK3;ANKK1;ALDH7A1;CFB;TSHZ3;CCDC146;CHAT;TWIST1;BHLHE22;NID1;LTBP1;MED12L;KLC3;PCBP4;SFN;MYH11;MAP4;GRIA3;NTNG1;BDNF;GFPT2;ABCA4;HPS4;ARHGAP28;TDRD6;SNAP91;EHD3;RALYL;PTPRC;PARVG;FES;NOXA1;MKRN3;ESAM;CNTN4;FGFR2;CLIC5;RYR2;CD40;DOCK9;FLT4;PLEK;GRIK3;EFCAB3;ELAVL4;KRT23;PEAR1;HOXC10;HAPLN1;RYR3;ELAVL2;UNC80;TRO;GYS1;PCLO;GRM7;ADAMTS1;SLC22A18;DSE;ME3;ANXA8;GIT1;PRKG1;APC2;ABCC3;LEFTY1;PRMT8;DUSP3;TRPC6;ITGA4;PEG3;VWF;GRID1;PGAM2;ABCC9;SMC1B;EPN3;NPEPL1;LRRC7;ALDH1A2;CHI3L1;EVL;ALDOC;USP13;SLC43A3;DCTN1;COL11A1;NRXN3;DNAH9;AKAP6;THBS2;GNAI2;THBS3;FGD3;CACNG6;LIMA1;ABLIM1;FAM184A;SLITRK4;UGGT2;JAM3;NIPSNAP3A;ANGPT1;CMTM5;RFTN1;CADPS;LHFPL3;LAMB1;SLC50A1;PLXDC2;TTC39A;SLC8A3;FMNL3;SNX18;DES;KRT18;CROCC;CD247;TACC2;OTUD1;LIMS2;FRK;SNTB1
Eye	151/5536	0.9999911310856509	0.9999960922465468	0	0	0.256978763137238	2.2791327465454387E-6	FCGBP;ALDH1L1;TMEM200A;STMN2;CXCL14;IKZF4;LOXL1;C4B;SOX2;EDNRB;DPYSL4;TRIM29;PIEZO2;ENPP2;GRB10;CCDC97;CYP1B1;GNAT1;ATP6V1E2;PCDHAC2;PDGFRB;PRKCB;SERPINF1;IGFBP3;ECH1;MAGI2;PTOV1;KRT7;COG1;MAPK8IP1;BCAM;LOX;COL4A2;OPTC;DMWD;RUFY3;SCG3;ASTN2;ALDH7A1;ASTN1;PRR13;SPTBN5;TTYH1;TRANK1;TWIST1;DTX2;CABP1;NID1;PRKCZ;LTBP1;DPP6;PCBP4;S100A16;SFN;IGFBP7;MYH11;OTX2;MAP4;TRPM3;NTNG1;TFAP2A;TFAP2B;FAM78B;SYT1;ABCA4;IQSEC3;HPS4;TDRD7;IGF2R;QKI;MLLT11;PARVG;RCAN2;REEP2;COL5A2;TRIP6;COL9A3;BMPR1B;ZCCHC3;FBXL7;FGFR2;GABRB3;TENM3;DOCK9;MAST1;CELF4;LMOD1;ELFN2;RYR3;GYS1;CRTAC1;ADAMTS1;MDK;NFKBIZ;DLGAP1;EMB;GIT1;DUSP3;PEG3;VWF;SGIP1;MMP2;MAMDC2;SHROOM3;ARHGEF18;SORCS1;PAX6;EMP3;CORT;ZEB2;NPEPL1;PSRC1;TNNT1;COL6A1;CDH11;CHI3L1;EVL;ALDOC;CRYAB;DCTN1;PRCD;NDUFA4L2;THBS2;GNAI2;ABLIM1;NT5DC2;STAT4;SNCG;EPS8L2;PTCHD3;JAM3;OPCML;CHGA;MPP4;B3GAT1;CADPS;LHFPL3;LAMB1;SULF1;NAP1L5;GRIN1;NELL2;MAPK10;DES;KRT18;OSTM1;CROCC;DLC1;TACC2;LTBR;APBA2
Bone marrow	527/14508	0.9999911412316326	0.9999960922465468	0	0	0.16002854740712033	1.417662113034697E-6	PID1;GLDC;TMEM200A;IFT172;GLDN;PREX2;ZDBF2;IL4I1;DPYSL4;HENMT1;SOX17;NDST4;SOX15;ZC3H12A;NKX1-1;PIP4K2A;CYP1B1;UNC13C;TSTD1;PRKCB;SERPINF1;LDOC1;UNC5C;UNC5D;DKK1;DKK2;BCAM;EID2;CLDN4;OPTC;HECW2;RUFY3;HECW1;PRKCQ;ASTN2;ANKK1;FREM2;CFB;PRR13;AASDH;TTYH1;SYCP2L;PRDM14;CLCNKA;SLCO5A1;PRKCZ;ADAMTS19;ADAMTS18;HOXC5;ALX1;HOXC8;ZSCAN18;PROM2;B3GALNT1;CADM2;FLI1;SLC16A14;SOX30;MLLT11;SLC6A7;TRIP6;FXYD7;NOX4;L1TD1;FAT3;GALNTL6;RSPH10B;GABRB1;LRRC4;EFCAB3;TCF21;HOXC13;EFCAB6;PEAR1;HOXC11;JPH1;HOXC10;GLI3;GLI2;ADAMTSL1;TMEM47;SHE;ADAMTSL3;B3GALT1;RSPO2;DLGAP1;EMB;DLGAP2;GPRASP2;ZIK1;APC2;CHST9;LEFTY1;CHST7;DUSP3;KCND2;ARG1;NFAM1;MAMDC2;PGAM2;EN1;EMP3;PAX5;F7;ZEB2;ZEB1;MMP16;LRRC7;GAS1;NUP62CL;LRRC3B;CRYAB;KANK1;KCNA1;COL11A1;TMEM74;KCNA6;ASCL1;APOLD1;FGD3;FSTL5;GLRA1;ALOX5;UCP3;ADAM23;ASPDH;STAT4;CSMD3;CSMD2;LEFTY2;JAM3;GABRA2;GABRA4;TMEM61;CARD6;BMP8B;GPR50;NMNAT2;SNCAIP;PLXDC2;SULF1;SLC8A3;SNX18;OSTM1;VEPH1;PTF1A;LIMS2;FRK;SLC28A3;CHRM2;NCF1;CTNND2;SAT2;FGF2;IPO4;FAM228B;CDH6;SALL1;CDH2;SLCO2B1;LEPR;GRB10;HMGN3;SLC39A4;PCDHAC2;ZBTB38;IGFBP3;MAGI2;OLFM4;FOXP2;DMWD;GMNC;TSSK3;PLA2R1;CCDC27;CUL9;TACSTD2;KLC3;ZKSCAN2;EIF4EBP3;IGFBP7;DRD2;GRIA3;SEC16B;BDNF;GFPT2;HPS4;LRRC66;QKI;PTPRD;PTPRC;MAP3K19;RCAN2;ESAM;LHX8;DPP10;ALK;MCMDC2;CELF4;ADRA1D;ELFN2;UNC80;TRO;ADAMTS5;THBD;MDK;TAGAP;DSE;PRLHR;ME3;ADAMTS9;NKX3-2;PRKG1;NKX3-1;UNC45B;ITGA4;PEG3;VWF;SGIP1;NRG1;YDJC;C1QL1;POM121L2;NPEPL1;EVC;DNAJC6;HAND2;IL1RAPL2;EVL;COL15A1;NLGN1;LUZP2;ATP10A;SEMA3E;ABLIM1;ZNRF4;CCDC85A;SLITRK4;SLITRK5;TNNI2;UGGT2;KCNJ3;IRX1;KCNJ6;MCOLN3;PCDH9;ANGPT1;PCDH7;KCNIP4;SYT14;TBX4;SGCZ;BAIAP3;ENOX1;NELL2;NOVA1;CROCC;INSM2;CD247;MYO1H;MDGA2;TRAF3IP3;THSD7B;TTLL10;HHIP;IKZF4;RAPGEFL1;NIPAL4;SOX2;SPATA21;DZIP1L;CCDC97;IL12A;SRRM4;EPHA6;ST6GAL2;SLC6A17;ACTN2;SFMBT2;ECH1;RIIAD1;PTOV1;COG1;ENTPD8;MAPK8IP2;MAPK8IP1;TIAM1;KCNQ3;PFN4;KCNQ5;ZFPM2;TRIM10;ALDH7A1;PTGES;NECAB1;IGSF8;ADCYAP1R1;TMEM161A;PDE1C;TSHZ3;GYPC;PCDH10;TRANK1;OMA1;AARD;MED12L;PIK3R5;PCBP4;ARSJ;ST8SIA4;INPP5J;ST8SIA6;MAP4;FAM78B;ST8SIA1;SNAP91;PARVG;NMU;COL9A3;LRRN1;SIM1;FBXL7;SCN2B;ROBO2;BARHL1;BARHL2;RYR2;SLC44A3;CD40;TNFRSF13B;GRIK3;AATK;KRT23;GRIK2;RYR3;ROBO1;GYS1;BOLL;PCLO;KCNT2;CRTAC1;SLC22A18;FFAR2;GIT1;FOXD3;PRMT8;EDN2;MME;SORCS1;ANO7;ANO5;AJAP1;MN1;ANO1;MPPED1;ALDOC;PDZRN4;HMX1;PNCK;SATB1;SLC43A3;NOL4;GNAI2;BEGAIN;LIMA1;RELN;PTCHD1;FAM184A;GPC3;PTCHD3;PTCHD4;RIBC2;GDF10;DMRT2;RFTN1;LHFPL4;GRIN1;KRT18;KCNS2;KCNS3;DLC1;VWC2;SAA1;TACC2;APBA2;KLB;GALNT13;PRDM6;PRDM5;KLHL35;ARHGAP36;LOXL1;DOCK10;SCN9A;ENPP2;SACS;SVEP1;RAG1;PPFIA2;MSX2;CD93;CARTPT;IPCEF1;SHISA7;POU3F4;SHISA6;KCTD8;DOK3;COL4A2;PRR15L;APLNR;DPEP1;SCG2;FBN2;CHRNA7;CCDC146;NPR3;CACNA1B;DTX1;LPO;CABP1;PLCXD1;NID1;LTBP1;CACNA1H;CNN1;NLRP6;CACNA1S;VILL;NXPH1;MSC;TFAP2B;OPN4;TDRD7;EVX2;IGF2R;ARHGAP24;ARHGAP23;BMP4;TDRD1;LIN28B;TLX3;FES;FAM163A;MKRN3;NMUR1;CNTN4;FGF13;BMPR1B;ZCCHC3;FGFR2;USP35;DOCK9;PLEK;MAST1;TNFAIP2;ELAVL4;LDB2;AFF2;CALB2;LYL1;ZIC3;ZIC1;CYP2R1;NFKBIZ;PDE4B;CPXM1;RBM7;ABCC3;USP49;PTGIS;OLIG3;NPY5R;DCC;MMP2;ARHGEF16;ARHGEF18;IQCJ;SSTR4;KLF17;EPN3;PSRC1;ALDH1A2;COL6A1;CDH11;CHI3L1;IRF6;FBP2;SHANK2;RBMS3;CREB5;USP13;DCTN1;LAMA1;DBX1;LCAT;THBS2;DDO;THBS3;PRRG3;CNR1;NT5DC2;CLVS2;SNCG;SLIT3;CYYR1;RGS22;TCFL5;KLRG1;TCF7L1;NIPSNAP3A;TAF13;CMTM5;EYA4;B3GAT1;HS3ST5;LAMB1;SLC50A1;USP29;NAP1L5;HS3ST2;FMNL3;MEIS1;LTBR;OTUD1;SNTB1;GALP
Intestine	108/5377	0.9999911680674247	0.9999960922465468	0	0	0.18395790767745757	1.6247110119768178E-6	FCGBP;CXCL14;LOXL1;IPO4;RAPGEFL1;TRIM29;SLCO2B1;ENPP2;CCDC97;SLC39A4;PDGFRB;IGFBP3;ECH1;PTOV1;KRT7;OLFM4;DKK1;BCAM;CLDN4;COL4A2;PRR15L;DPEP1;ALDH7A1;PRR13;TMEM161A;TACSTD2;TWIST1;DTX2;PRKCZ;LTBP1;ITPRIPL2;DPP4;CNN1;S100A16;SFN;IGFBP7;MYH11;MAP4;NKX2-3;PROM2;BDNF;IGF2R;QKI;BMP4;COL5A2;TRIP6;ESAM;RNF186;PRR5;SLC44A3;MOGAT2;DOCK9;PLEK;LMOD1;RYR3;THBD;GYS1;ADAMTS1;MDK;SLC22A18;ZIC1;DSE;EMB;GPRASP2;GIT1;ABCC3;LEFTY1;DUSP3;VWF;MMP2;MAMDC2;ARHGEF16;SHROOM3;SSTR4;GREM1;PSRC1;COL6A1;CDH11;ALDOC;IRF6;CRYAB;SGK2;GUCY2C;DCTN1;THBS2;GNAI2;LIMA1;ABLIM1;GPA33;ALOX5;STAT4;EPS8L2;PTCHD4;PCDH9;CDX1;LAMB1;SULF1;TTC39A;DES;KRT18;MYO15B;TTLL3;CROCC;TACC2;LTBR;LIMS2;SNTB1;TJP3
Amygdala	193/5279	0.9999911918388497	0.9999960922465468	0	0	0.36655833921574266	3.2287191423741614E-6	PID1;STMN2;AQP4;GLDN;ZDBF2;EDNRB;PIP4K2A;UNC13C;RBFOX1;SLC6A17;PRKCB;SERPINF1;ECH1;COG1;LDOC1;MAPK8IP2;SOX10;MAPK8IP1;TIAM1;RUFY3;PRKCQ;ALDH7A1;CFB;ASTN1;PRR13;NECAB1;IGSF8;GYPC;TTYH1;PCDH10;FOXG1;ADAMTS19;PCBP4;ADAMTS18;ST8SIA6;MAP4;ZSCAN18;IQSEC3;SNAP91;EHD3;TRIP6;FXYD7;GALNTL6;FBXL7;RSPH10B;TENM1;GABRB1;SLC44A3;PTPRO;AATK;HOXC13;GLI3;ROBO1;TMEM47;SHE;PCLO;KCNT2;CRTAC1;ADAMTSL3;DNER;GIT1;APC2;CHST9;DUSP3;GPR37;NFAM1;ZEB2;ZEB1;MPPED1;LRRC7;ALDOC;LRRC3B;CRYAB;KANK1;SATB1;ADAM22;KCNA6;ASCL1;GNAI2;BEGAIN;FSTL5;RELN;FAM184A;SLC17A6;CSMD3;GABRA2;GABRA1;GABRA5;DMRT2;RFTN1;NMNAT2;GPR6;GRIN1;OSTM1;TACC2;APBA2;LIMS2;SH3GL3;DGKB;CTNND2;CXCL14;DOCK10;SALL1;CDH2;ENPP2;SACS;GRB10;HMGN3;SLC39A4;PCDHAC2;ZBTB38;MAGI2;COL4A2;DMWD;TSSK3;SCG3;SCG2;CABP1;PLCXD1;IGSF21;DPP6;EFNB3;FUT9;IGFBP7;SEC16B;SYT1;QKI;PTPRD;LIN28B;RALYL;RCAN2;REEP2;CNTN4;FGF13;FGFR2;LHX8;DPP10;ALK;DOCK9;CELF4;ELAVL4;LDB2;UNC80;CALB2;ADAMTS1;LRRTM2;PDE4B;ME3;RBM7;PRKG1;PEG3;VWF;SGIP1;ARHGEF18;IQCJ;C1QL1;NPEPL1;PSRC1;DNAJC6;COL6A1;CDH11;EVL;SHANK2;RBMS3;VSTM2B;NLGN1;DCTN1;LAMA1;THBS2;ABLIM1;ZNRF4;PTPRZ1;CNR1;CCDC85A;SPOCK3;SLITRK5;RGS22;UGGT2;OPCML;TCFL5;CHGA;TCF7L1;PCDH9;PCDH8;B3GAT1;SYT14;SLC50A1;HS3ST2;NELL2;MAPK10;NOVA1;INSM2;LTBR
Helper T-lymphocyte	125/5270	0.9999911941155788	0.9999960922465468	0	0	0.2226829803201967	1.96092922113951E-6	FCGBP;TRAF3IP3;IPO4;GLDN;DOCK10;ZDBF2;IL4I1;SACS;PIP4K2A;HMGN3;SLC39A4;UNC13C;SLC6A17;PRKCB;ZBTB38;ECH1;PTOV1;COG1;IPCEF1;TIAM1;DMWD;PRKCQ;TSSK3;CARD14;CFB;PRR13;CUL9;NECAB1;SPTBN5;TMEM161A;GYPC;PCDH10;TRANK1;OMA1;PLCXD1;DPP4;ADAMTS19;PCBP4;ADAMTS18;ST8SIA6;MAP4;ZSCAN18;SEC16B;IGF2R;FLI1;QKI;LIN28B;PTPRC;TRIP6;CNTN4;GALNTL6;FBXL7;LHX8;RSPH10B;PRR5;ALK;SLC44A3;DOCK9;PLEK;CELF4;AATK;HOXC13;LDB2;GLI3;UNC80;KCNT2;CRTAC1;ADAMTSL3;TAGAP;NFKBIZ;RSPO2;PDE4B;RBM7;GIT1;PRKG1;APC2;CHST9;ITGA4;SGIP1;NFAM1;ARHGEF18;EMP3;YDJC;NR5A1;ZEB1;NPEPL1;MPPED1;LRRC7;EVL;ALDOC;SHANK2;HMX1;RBMS3;NLGN1;SATB1;SLC43A3;DCTN1;LAMA1;GNAI2;FGD3;FSTL5;ABLIM1;ZNRF4;FAM184A;CCDC85A;STAT4;PTCHD3;CSMD3;RGS22;UGGT2;KLRG1;TCF7L1;DMRT2;RFTN1;SYT14;SLC50A1;NELL2;OSTM1;SAA1;INSM2;CD247;LTBR;APBA2;LIMS2;TJP3
Rectum	598/14744	0.9999911975214859	0.9999960922465468	0	0	0.18537940401387867	1.6318054027638193E-6	PNMT;GLDC;TMEM200A;STMN2;GLDN;PREX2;ZDBF2;IL4I1;DPYSL4;HENMT1;SOX17;NDST4;ZC3H12A;NKX1-1;PIP4K2A;CYP1B1;GNAT1;UNC13C;RBFOX1;TSTD1;STARD6;PRKCB;SERPINF1;LDOC1;UNC5C;UNC5D;DKK1;DKK2;BCAM;EID2;CLDN4;OPTC;HECW2;RUFY3;HECW1;PRKCQ;ASTN2;ANKK1;FREM2;CFB;PRR13;AASDH;SYCP2L;PRDM14;CLCNKA;SLCO5A1;PRDM12;PRKCZ;ADAMTS19;S100A16;ADAMTS18;SYNDIG1;HOXC5;GSG1L;SFN;ALX1;HOXC8;NKX2-3;PROM2;B3GALNT1;CADM2;SLC16A14;SOX30;IL22RA1;MLLT11;SLC6A5;EHD3;SLC6A7;PCDHB1;TRIP6;FXYD7;NOX4;L1TD1;FAT3;SFTA3;GABRB1;LRRC38;LRRC4;EFCAB3;TCF21;HOXC13;EFCAB6;HOXC11;JPH1;HOXC10;GLI3;GLI2;ADAMTSL1;TAF7L;TMEM47;SHE;ADAMTSL3;RSPO2;DLGAP1;ANXA8;DLGAP2;ZIK1;CHST9;LEFTY1;CHST7;DUSP3;KCND2;ARG1;NFAM1;MAMDC2;PGAM2;EN1;PAX6;EMP3;F7;ZEB1;RIPPLY2;MMP16;LRRC7;GAS1;NUP62CL;LRRC3B;CHST5;CRYAB;KANK1;KCNA1;COL11A1;DCAF12L1;ADAM22;TMEM72;KCNA4;KCNA5;TMEM74;KCNA6;APOLD1;FGD3;FSTL5;GPA33;ALOX5;UCP3;ADAM23;ASPDH;STAT4;SLC17A6;CSMD3;CSMD2;LEFTY2;CSMD1;JAM3;GABRA2;GABRA1;GABRA4;TMEM61;CARD6;GPR50;NMNAT2;SNCAIP;PLXDC2;SULF1;POU4F3;SLC8A3;SNX18;OSTM1;VEPH1;PTF1A;LIMS2;FRK;SLC28A3;CHRM2;RAB3C;ALDH1L1;NCF1;FBXO27;CTNND2;IRS4;SAT2;FGF2;CXCL14;IPO4;CDH8;FAM228B;CDH6;SALL1;CDH2;GRB10;TNFRSF8;PAPOLB;HMGN3;SLC39A4;PCDHAC2;IGFBP3;TBR1;OLFM4;FOXP2;ADAM2;DMWD;GMNC;RAB38;PGR;TSSK3;PLA2R1;CCDC27;TACSTD2;ITPRIPL2;BCL2L10;KLC3;ZKSCAN2;EIF4EBP3;IGFBP7;DRD2;GRIA3;SLC38A4;SEC16B;BDNF;GFPT2;HPS4;HTR1A;LRRC66;QKI;PTPRD;LRFN5;PTPRC;MAP3K19;RCAN2;NOXA1;ESAM;RNF186;DPP10;ALK;MCMDC2;FLT4;CELF4;ADRA1A;TRO;ADAMTS5;SGCD;MDK;TAGAP;DSE;ME3;ADAMTS9;NKX3-2;PRKG1;NKX3-1;GRID2;TRPC6;SLC13A4;ITGA4;PEG3;VWF;GRID1;SMC1B;POM121L2;NPEPL1;EVC;DNAJC6;HAND2;IL1RAPL2;DMRTA1;HAND1;EVL;COL15A1;LUZP2;ATP10A;SEMA3E;CACNG6;ABLIM1;CCDC85A;SLITRK4;SLITRK5;TNNI2;UGGT2;KCNJ3;DRGX;IRX1;IRX2;KCNJ6;MCOLN3;SKOR2;ANGPT1;PCDH7;PCDH8;KCNIP4;SYT14;TBX4;SGCZ;TTC39A;BAIAP3;ENOX1;NELL2;NOVA1;CROCC;INSM2;CD247;MYO1H;TRAF3IP3;THSD7B;TTLL10;HHIP;AQP4;IKZF4;RAPGEFL1;C4B;NIPAL4;SOX2;EDNRB;SPATA21;TRIM29;DZIP1L;CCDC97;IL12A;EPHB1;EPHA5;SRRM4;EPHA6;ST6GAL2;SLC6A17;ACTN2;SFMBT2;ECH1;RIIAD1;KRT7;COG1;ENTPD8;FNDC7;MAPK8IP1;TIAM1;KCNQ3;ZFPM2;ALDH7A1;PTGES;NECAB1;IGSF8;ADCYAP1R1;TMEM161A;EPHA10;PDE1C;TSHZ3;GYPC;IGSF1;TRANK1;OMA1;AARD;MED12L;PIK3R5;NKAIN2;PCBP4;ST8SIA4;ST8SIA6;MAP4;TRPM3;FAM78B;ST8SIA1;SNAP91;PEX5L;PARVG;NMU;COL9A3;LRRN1;SIM1;SCN2B;ROBO2;BARHL1;TENM1;BARHL2;CLIC5;RYR2;SLC44A3;CD40;TENM3;TNFRSF13B;MOGAT2;AATK;KRT23;GRIK2;RYR3;ROBO1;GYS1;PCLO;KCNT2;CRTAC1;HYAL1;SLC22A18;DNER;GIT1;FOXD3;PCYT1B;PRMT8;EDN2;MME;AVPR1B;SORCS1;SORCS3;ANO5;AJAP1;MN1;CTU1;MPPED2;ALDOC;SGK2;PDZRN4;GUCY2C;PNCK;TNXB;SATB1;SLC43A3;AKAP6;AKAP5;NOL4;COL19A1;GNAI2;BEGAIN;CPN1;LIMA1;RELN;PTCHD1;FAM184A;GPC3;PTCHD3;PTCHD4;TRAM1L1;RIBC2;GDF10;CDX4;DMRT2;CDX1;RFTN1;KLHL1;GRIN1;KRT18;KCNS2;VWC2;SAA1;TACC2;APBA2;TJP3;KLB;FCGBP;GALNT13;PRDM6;PRDM5;KLHL35;ARHGAP36;LOXL1;DOCK10;CAPN9;SCN9A;ENPP2;SACS;SVEP1;PPFIA2;PDGFRB;MSX2;CD93;CARTPT;IPCEF1;SHISA7;POU3F4;SHISA6;KCTD8;COL4A2;PRR15L;SCG3;CARD14;SCG2;FBN2;CHRNA7;CCDC146;CHAT;NPR3;CACNA1B;DTX1;LPO;BHLHE22;CABP1;KLHL13;EFNA5;PLCXD1;NID1;LTBP1;CACNA1H;DPP4;CNN1;DPP6;NLRP6;CHAD;MYH11;OTX2;CACNA1S;VILL;NXPH1;TFAP2B;OPN4;SYT1;TDRD7;EVX2;IGF2R;ARHGAP24;ARHGAP23;BMP4;TDRD1;RALYL;DAO;TLX3;FES;FAM163A;COL5A2;MKRN3;NMUR1;FGF13;BMPR1B;ZCCHC3;FGFR2;USP35;DOCK9;PLEK;MAST1;TNFAIP2;HSPB2;LMOD1;ELAVL4;LDB2;HAPLN1;ELAVL2;AFF2;CALB2;SDR16C5;GRM7;ZIC3;CYP2R1;LRRTM2;PDE4B;CPXM1;RBM7;ABCC3;USP49;PTGIS;OLIG3;NPY5R;DCC;PLA2G4E;MMP2;ARHGEF16;SHROOM3;ARHGEF18;ABCC9;IQCJ;SSTR3;KLF17;EPN3;GREM1;TMEM215;ALDH1A2;COL6A1;CDH11;COL6A5;FBP2;SHANK2;RBMS3;USP13;DCTN1;LAMA1;NRXN3;DBX1;DNAH9;THBS2;DDO;THBS3;PRRG3;CLMP;MARVELD2;CNR1;NT5DC2;SNCG;SLIT3;CHSY3;EPS8L2;CYYR1;RGS22;OPCML;TCFL5;KLRG1;CHGA;NIPSNAP3A;TAF13;EYA4;B3GAT1;CADPS;HS3ST5;ZIC4;LAMB1;SLC50A1;USP29;NAP1L5;HS3ST2;MAPK10;FMNL3;FAM167B;MEIS1;DES;OTUD1;SNTB1;GALP
Cytotoxic T-lymphocyte	121/5212	0.9999912085064558	0.9999960922465468	0	0	0.21812712689613387	1.9176716575244395E-6	FCGBP;TRAF3IP3;IPO4;GLDN;DOCK10;ZDBF2;IL4I1;SACS;PIP4K2A;HMGN3;UNC13C;SLC6A17;PRKCB;ZBTB38;ECH1;PTOV1;COG1;IPCEF1;DMWD;PRKCQ;TSSK3;CARD14;CFB;PRR13;CUL9;NECAB1;SPTBN5;GYPC;PCDH10;TRANK1;OMA1;PLCXD1;DPP4;ADAMTS19;PCBP4;ADAMTS18;ST8SIA6;MAP4;ZSCAN18;SEC16B;IGF2R;FLI1;QKI;LIN28B;PTPRC;TRIP6;CNTN4;GALNTL6;FBXL7;LHX8;RSPH10B;PRR5;DPP10;ALK;SLC44A3;DOCK9;PLEK;CELF4;AATK;HOXC13;LDB2;GLI3;UNC80;KCNT2;CRTAC1;ADAMTSL3;TAGAP;NFKBIZ;RSPO2;PDE4B;CPXM1;RBM7;GIT1;PRKG1;APC2;CHST9;ITGA4;SGIP1;NFAM1;ARHGEF18;EMP3;YDJC;NR5A1;ZEB1;NPEPL1;MPPED1;LRRC7;EVL;ALDOC;SHANK2;NLGN1;SATB1;SLC43A3;DCTN1;LAMA1;GNAI2;FGD3;FSTL5;ABLIM1;ZNRF4;FAM184A;CCDC85A;STAT4;PTCHD3;CSMD3;RGS22;KLRG1;TCF7L1;DMRT2;RFTN1;SYT14;SLC50A1;NELL2;OSTM1;SAA1;INSM2;CD247;LTBR;APBA2;LIMS2;TJP3
Lymph node	543/14834	0.9999912201591863	0.9999960922465468	0	0	0.1523891543252178	1.3379583902508486E-6	PID1;GLDC;TMEM200A;IFT172;GLDN;ZDBF2;IL4I1;DPYSL4;HENMT1;SOX17;SOX18;ZC3H12A;PIP4K2A;CYP1B1;UNC13C;TSTD1;STARD6;PRKCB;SERPINF1;LDOC1;UNC5C;UNC5D;DKK1;DKK2;BCAM;EID2;HECW2;RUFY3;HECW1;PRKCQ;ASTN2;ANKK1;FREM2;CFB;PRR13;AASDH;SYCP2L;PRDM14;SLCO5A1;PRKCZ;ADAMTS19;S100A16;ADAMTS18;SYNDIG1;HOXC5;ALX1;HOXC8;NKX2-3;ZSCAN18;PROM2;B3GALNT1;CADM2;FLI1;SLC16A14;MLLT11;SLC6A5;EHD3;SLC6A7;PCDHB1;TRIP6;FXYD7;NOX4;L1TD1;FAT3;GALNTL6;RSPH10B;GABRB1;EFCAB3;TCF21;HOXC13;EFCAB6;PEAR1;JPH1;HOXC10;GLI3;GLI2;ADAMTSL1;TMEM47;SHE;ADAMTSL3;RSPO2;EMB;DLGAP2;GPRASP2;ZIK1;APC2;CHST9;CHST7;DUSP3;KCND2;NFAM1;MAMDC2;PGAM2;EN1;EMP3;PAX5;F7;ZEB2;ZEB1;LRRC7;GAS1;LRRC3B;CRYAB;KANK1;KCNA1;DCAF12L1;ADAM22;NDUFA4L2;KCNA4;TMEM74;KCNA6;APOLD1;FGD3;FSTL5;GLRA1;GPA33;ALOX5;UCP3;ADAM23;ASPDH;STAT4;CSMD3;CSMD2;LEFTY2;JAM3;RUNX1T1;GABRA2;GABRA1;TMEM61;CARD6;BMP8B;GPR50;NMNAT2;SNCAIP;PLXDC2;SULF1;POU4F3;SLC8A3;SNX18;OSTM1;VEPH1;PTF1A;LIMS2;FRK;SLC28A3;CHRM2;RAB3C;NCF1;FBXO27;CTNND2;IRS4;SAT2;FGF2;CXCL14;IPO4;FAM228B;CDH6;SALL1;CDH2;SLCO2B1;LEPR;GRB10;TNFRSF8;PAPOLB;HMGN3;SLC39A4;PCDHAC2;ZBTB38;IGFBP3;TBR1;FOXP3;FOXP2;DMWD;RAB38;TSSK3;PLA2R1;CCDC27;CUL9;ITPRIPL2;KLC3;ZKSCAN2;EIF4EBP3;IGFBP7;DRD2;GRIA3;STRA6;SEC16B;BDNF;GFPT2;HPS4;LRRC66;QKI;PTPRD;PTPRC;MAP3K19;RCAN2;ESAM;LHX8;DPP10;ALK;FLT4;CELF4;ELFN2;UNC80;TRO;ADAMTS5;THBD;ADAMTS1;MDK;TAGAP;DSE;ME3;ADAMTS9;NKX3-2;PRKG1;PTCRA;UNC45B;TRPC6;SLC13A4;ITGA4;PEG3;VWF;GRID1;SGIP1;NRG1;YDJC;POM121L2;NPEPL1;EVC;IL1RAPL2;EVL;COL15A1;NLGN1;PRCD;ATP10A;ABLIM1;ZNRF4;CCDC85A;SLITRK4;SLITRK5;TNNI2;UGGT2;IRX1;KCNJ6;MCOLN3;ANGPT1;KCNIP2;PCDH7;SYT14;TBX4;SGCZ;TTC39A;BAIAP3;ENOX1;NELL2;NOVA1;CROCC;TLL1;INSM2;CD247;MYO1H;MDGA2;TRAF3IP3;THSD7B;TTLL10;HHIP;IKZF4;RAPGEFL1;NIPAL4;SOX2;EDNRB;SPATA21;DZIP1L;CCDC97;IL12A;EPHB1;SRRM4;EPHA6;ARL14;SLC6A17;ACTN2;SFMBT2;ECH1;PTOV1;COG1;ENTPD8;MAPK8IP2;FNDC7;MAPK8IP1;TIAM1;KCNQ3;KCNQ5;ZFPM2;ALDH7A1;PTGES;NECAB1;IGSF8;TMEM161A;PDE1C;TSHZ3;GYPC;PCDH10;TRANK1;TWIST1;OMA1;AARD;MED12L;PIK3R5;NKAIN2;PCBP4;ST8SIA4;ST8SIA6;MAP4;FAM78B;ST8SIA1;GDF3;SNAP91;PARVG;COL9A3;SIM1;FBXL7;SCN2B;ROBO2;BARHL1;TENM1;BARHL2;RYR2;SLC44A3;ROBO4;CD40;TNFRSF13B;MOGAT2;PTPRO;GRIK3;AATK;KRT23;GRIK2;RYR3;ROBO1;GYS1;BOLL;PCLO;KCNT2;CRTAC1;HYAL1;SLC22A18;FFAR2;GIT1;FOXD3;PCYT1B;PRMT8;MME;AVPR1B;SORCS1;AJAP1;MN1;ANO1;MPPED1;ALDOC;PDZRN4;HMX1;GUCY2C;PNCK;SATB1;SLC43A3;AKAP6;AKAP5;NOL4;COL19A1;GNAI2;BEGAIN;LIMA1;RELN;FAM184A;GPC3;PTCHD3;PTCHD4;GDF10;DMRT2;IL34;RFTN1;GRIN1;KRT18;KCNS2;KCNS3;DLC1;VWC2;SAA1;APBA2;TJP3;KLB;FCGBP;GALNT13;PRDM5;KLHL35;LOXL1;DOCK10;CAPN9;SCN9A;ENPP2;SACS;SVEP1;PPFIA2;PDGFRB;MSX2;CD93;WNT5A;CARTPT;IPCEF1;POU3F4;SHISA6;DOK3;LOX;COL4A2;PRR15L;APLNR;DPEP1;CARD14;SCG2;CHRNA7;CCDC146;NPR3;CACNA1B;DTX1;BHLHE22;CABP1;EFNA5;PLCXD1;NID1;LTBP1;CACNA1H;DPP4;CACNA1I;CNN1;NLRP6;MYH11;CACNA1S;VILL;NXPH1;MSC;TFAP2B;ARHGAP28;TDRD7;EVX2;IGF2R;ARHGAP24;ARHGAP23;BMP4;TDRD1;LIN28B;TLX3;FES;FAM163A;COL5A2;MKRN3;NMUR1;CNTN4;FGF13;ZCCHC3;FGFR2;USP35;DOCK9;PLEK;MAST1;TNFAIP2;HSPB2;LMOD1;LDB2;ELAVL2;AFF2;CALB2;LYL1;SDR16C5;NETO1;ZIC1;CYP2R1;NFKBIZ;PDE4B;CPXM1;RBM7;ABCC3;USP49;PTGIS;OLIG3;NPY5R;DCC;MMP2;ARHGEF16;ARHGEF18;ABCC9;IQCJ;SSTR3;KLF17;GREM1;PSRC1;TMEM215;ALDH1A2;COL6A1;CDH11;CHI3L1;FBP2;SHANK2;RBMS3;USP13;DCTN1;LAMA1;DBX1;LCAT;THBS2;DDO;THBS3;PRRG3;CLMP;MARVELD2;CNR1;NT5DC2;SNCG;SLIT3;EPS8L2;CYYR1;RGS22;TCFL5;KLRG1;TCF7L1;NIPSNAP3A;TAF13;EYA4;B3GAT1;HS3ST5;LAMB1;SLC50A1;USP29;NAP1L5;HS3ST2;MAPK10;FMNL3;FAM167B;MEIS1;DES;LTBR;OTUD1;SNTB1;GALP
Parenchyma	145/5163	0.999991220889486	0.9999960922465468	0	0	0.27112472077428185	2.380244334984446E-6	PID1;LOXL1;IPO4;ZDBF2;EDNRB;SOX17;CDH2;SOX15;SCN9A;GRB10;PIP4K2A;CYP1B1;HMGN3;SLC39A4;RAG1;UNC13C;SLC6A17;ZBTB38;SERPINF1;IGFBP3;ECH1;PTOV1;KRT7;COG1;LDOC1;MAPK8IP2;OLFM4;DKK1;MAPK8IP1;TIAM1;LOX;COL4A2;DMWD;RUFY3;HECW1;PRKCQ;ALDH7A1;CFB;PRR13;NECAB1;GYPC;PCDH10;TWIST1;PLCXD1;LTBP1;DPP4;ADAMTS19;PCBP4;ADAMTS18;ST8SIA6;IGFBP7;MAP4;SEC16B;GFPT2;IGF2R;FLI1;QKI;LIN28B;COL5A2;TRIP6;CNTN4;GALNTL6;FGF13;FBXL7;LHX8;RSPH10B;ALK;SLC44A3;CELF4;AATK;HOXC13;LDB2;HOXC11;HAPLN1;GLI3;ROBO1;UNC80;TRO;TMEM47;LYL1;THBD;GYS1;SGCD;CRTAC1;ADAMTS1;MDK;ADAMTSL3;NFKBIZ;DLGAP1;RBM7;GIT1;PRKG1;APC2;CHST9;DUSP3;PTGIS;MMP2;NFAM1;EMP3;MN1;NPEPL1;PSRC1;MPPED1;LRRC7;COL6A1;CDH11;EVL;ALDOC;CRYAB;SHANK2;HMX1;RBMS3;NLGN1;SATB1;SLC43A3;DCTN1;LAMA1;ASCL1;THBS2;GNAI2;LIMA1;FSTL5;RELN;ZNRF4;FAM184A;CCDC85A;NT5DC2;SPOCK3;CSMD3;RGS22;UGGT2;TCF7L1;TAF13;RFTN1;SYT14;LAMB1;SLC50A1;SULF1;HS3ST2;NELL2;CROCC;SAA1;LTBR;APBA2;LIMS2
Cerebellum	635/14879	0.9999912316910542	0.9999960922465468	0	0	0.19854556775432827	1.7409165103484108E-6	PNMT;PID1;GLDC;TMEM200A;IFT172;STMN2;GLDN;PREX2;ZDBF2;IL4I1;SYNGAP1;DPYSL4;HENMT1;SOX17;SOX15;ZC3H12A;PIP4K2A;CYP1B1;UNC13C;TSTD1;STARD6;PRKCB;SERPINF1;LDOC1;UNC5C;UNC5D;DKK1;SOX10;DKK2;AR;BCAM;EID2;CLDN4;OPTC;HECW2;RUFY3;HECW1;PRKCQ;ASTN2;ANKK1;FREM2;CFB;ASTN1;PRR13;OR13J1;AASDH;TTYH1;SYCP2L;PRDM14;SLCO5A1;PRKCZ;GRIN2A;ADAMTS19;S100A16;ADAMTS18;SYNDIG1;HOXC5;GSG1L;SFN;ALX1;NKX2-5;NKX2-4;HOXC8;NKX2-3;ZSCAN18;PROM2;B3GALNT1;CADM2;SLC16A14;SOX30;MLLT11;XKR7;EHD3;SLC6A7;PCDHB1;TRIP6;NOX4;L1TD1;FAT3;GALNTL6;RSPH10B;GABRB3;GABRB1;LRRC38;LRRC4;EFCAB3;TCF21;HOXC13;EFCAB6;PEAR1;HOXC11;JPH1;HOXC10;GLI3;GLI2;TAF7L;TMEM47;SHE;ADAMTSL3;B3GALT1;RSPO2;DLGAP1;DLGAP2;GPRASP2;ZIK1;APC2;CHST9;LEFTY1;DUSP3;GPR37;KCND2;NFAM1;MAMDC2;PGAM2;TACR3;EN1;PAX6;EMP3;F7;ZEB2;ZEB1;MMP16;LRRC7;GAS1;NUP62CL;LRRC3B;CHST5;CRYAB;KANK1;KCNA1;DCAF12L1;ADAM22;KCNA4;KCNA5;TMEM74;KCNA6;ASCL1;HOXD11;APOLD1;FGD3;FSTL5;GBX2;ALOX5;UCP3;ADAM23;ASPDH;STAT4;SLC17A6;CSMD3;CSMD2;LEFTY2;CSMD1;JAM3;RUNX1T1;GABRA2;GABRA1;GABRA5;GABRA4;TMEM61;GPR50;NMNAT2;SNCAIP;PLXDC2;POU4F3;SLC8A3;SNX18;OSTM1;VEPH1;PTF1A;LIMS2;FRK;SLC28A3;CHRM2;RAB3C;SEMA5B;ALDH1L1;NCF1;FBXO27;CTNND2;IRS4;SAT2;FGF2;CXCL14;IPO4;CDH8;CDH6;SALL1;CDH2;SLCO2B1;LEPR;GRB10;TNFRSF8;PAPOLB;HMGN3;SLC39A4;PCDHAC2;NKX6-2;ZBTB38;IGFBP3;MAGI2;TBR1;FOXP3;FOXP2;NPAS4;DMWD;GMNC;PGR;TSSK3;PLA2R1;CUL9;ITPRIPL2;IGSF21;BCL2L10;KLC3;IGSF23;EIF4EBP3;IGFBP7;NKX6-1;GRIA3;SLC38A4;TMEM132D;SEC16B;BDNF;GFPT2;HPS4;HTR1A;LRRC66;QKI;PTPRD;LRFN5;PTPRC;MAP3K19;RCAN2;NOXA1;REEP2;ESAM;RNF186;LHX8;DPP10;ALK;CELF4;ADRA1D;ELFN2;ADRA1A;UNC80;TRO;ADAMTS5;ADAMTS1;MDK;TAGAP;DSE;ME3;ADAMTS9;NKX3-2;PRKG1;NKX3-1;GRID2;SLC13A4;PEG3;VWF;GRID1;SGIP1;NRG1;FOXL1;C1QL1;POM121L2;NPEPL1;EVC;DNAJC6;HAND2;IL1RAPL2;DMRTA1;HAND1;EVL;COL15A1;NLGN1;LUZP2;ATP10A;SEMA3E;ABLIM1;ZNRF4;PTPRZ1;CCDC85A;SLITRK4;SLITRK5;TNNI2;CACNG2;UGGT2;KCNJ3;IRX1;IRX2;KCNJ6;MCOLN3;SKOR2;PCDH9;ANGPT1;IRX5;KCNIP2;PCDH7;PCDH8;KCNIP4;SYT14;TBX4;TTC39A;BAIAP3;NELL2;NOVA1;TLL1;INSM2;MYO1H;CBLN1;TRAF3IP3;THSD7B;TTLL10;HHIP;AQP4;IKZF4;RAPGEFL1;C4B;SOX2;SYNPR;SOX3;EDNRB;SPATA21;DZIP1L;CCDC97;IL12A;EPHB1;EPHA5;SRRM4;EPHA6;ST6GAL2;ARL14;SLC6A17;ACTN2;KCNK12;SFMBT2;ECH1;RIIAD1;PTOV1;COG1;ENTPD8;MMD2;MAPK8IP2;FNDC7;MAPK8IP1;TIAM1;KCNQ3;KCNQ5;ZFPM2;ALDH7A1;PTGES;NECAB1;IGSF8;ADCYAP1R1;TMEM161A;EPHA10;PDE1C;TSHZ3;GYPC;PCDH10;IGSF1;TRANK1;OMA1;AARD;MED12L;CRHR1;NKAIN2;NKAIN3;PCBP4;ARSJ;ST8SIA4;INPP5J;ST8SIA6;MAP4;TRPM3;FAM78B;ST8SIA1;IQSEC3;ST8SIA3;SNAP91;PEX5L;PARVG;NMU;COL9A3;LRRN1;SIM1;FBXL7;SCN2B;ROBO2;BARHL1;TENM1;BARHL2;RYR2;SLC44A3;CD40;TENM3;TNFRSF13B;MOGAT2;GRIK3;SLC7A14;AATK;KRT23;SLC35F1;GRIK2;RYR3;ROBO1;GYS1;BOLL;ESM1;PCLO;KCNT2;CRTAC1;HYAL1;SLC22A18;DNER;GIT1;FOXD3;PCYT1B;PRMT8;AVPR1B;SORCS1;ANO7;SORCS3;ANO5;AJAP1;MN1;MPPED1;FAM181B;ALDOC;SGK2;PDZRN4;HMX1;GUCY2C;FOXC2;PNCK;SATB1;SLC43A3;AKAP6;AKAP5;NOL4;COL19A1;GNAI2;BEGAIN;LIMA1;RELN;PTCHD1;FAM184A;GPC3;PTCHD3;PTCHD4;RIBC2;GDF10;CDX4;DMRT2;LHFPL4;LHFPL3;GRIN1;KRT18;KCNS2;KCNS3;DLC1;VWC2;SAA1;TACC2;APBA2;TJP3;KLB;SH3GL3;GALNT13;PRDM6;PRDM5;KLHL35;ARHGAP36;LOXL1;CAPN9;SCN9A;ENPP2;SACS;SVEP1;PPFIA2;PDGFRB;MSX2;CD93;CARTPT;IPCEF1;POU3F4;SHISA6;KCTD8;LOX;COL4A2;PRR15L;SCG3;CARD14;SCG2;CHRNA7;CCDC146;NPR3;DTX1;BHLHE22;CABP1;EFNA5;PLCXD1;LTBP1;CACNA1H;DPP6;NLRP6;FUT9;CHAD;MYH11;OTX2;CACNA1S;VILL;NXPH1;TFAP2A;TFAP2B;OPN4;SYT1;ARHGAP28;TDRD7;EVX2;IGF2R;ARHGAP24;ARHGAP23;BMP4;TDRD1;LIN28B;RALYL;FGF14;DAO;TLX3;FES;FAM163A;MKRN3;NMUR1;CNTN4;FGF13;BMPR1B;ZCCHC3;FGFR2;USP35;DOCK9;MAST1;HSPB2;ELAVL4;LDB2;HAPLN1;ELAVL2;AFF2;CALB2;LYL1;UPK1A;ZIC3;ZIC1;CYP2R1;LRRTM2;NFKBIZ;BDKRB2;PDE4B;CPXM1;RBM7;ABCC3;USP49;PTGIS;OLIG3;NPY5R;DCC;MMP2;ARHGEF16;SHROOM3;ARHGEF18;ABCC9;IQCJ;SSTR3;KLF17;EPN3;PSRC1;ALDH1A2;COL6A1;CDH11;COL6A5;IRF6;FBP2;SHANK2;RBMS3;CREB5;USP13;DCTN1;LAMA1;NRXN3;LCAT;THBS2;DDO;THBS3;PRRG3;CLMP;MARVELD2;CNR1;NT5DC2;SPOCK3;CLVS2;SNCG;SLIT3;EPS8L2;CYYR1;RGS22;OPCML;TCFL5;KLRG1;CHGA;TCF7L1;NIPSNAP3A;TAF13;CMTM5;EYA4;B3GAT1;CADPS;HS3ST5;ZIC4;LAMB1;SLC50A1;HS3ST4;USP29;NAP1L5;DLK1;HS3ST2;MAPK10;FMNL3;FAM167B;MEIS1;DES;LTBR;OTUD1;SNTB1;GALP
Spleen	539/14937	0.9999912468816489	0.9999960922465468	0	0	0.145692000969002	1.2752649085757826E-6	PID1;GLDC;TMEM200A;IFT172;STMN2;GLDN;PREX2;ZDBF2;IL4I1;SYNGAP1;DPYSL4;HENMT1;SOX17;SOX18;ZC3H12A;PIP4K2A;HOXA2;CYP1B1;UNC13C;TSTD1;STARD6;PRKCB;SERPINF1;LDOC1;UNC5C;UNC5D;DKK1;DKK2;BCAM;EID2;HECW2;RUFY3;HECW1;PRKCQ;ASTN2;ANKK1;CFB;ASTN1;PRR13;AASDH;TTYH1;SYCP2L;PRDM14;CLCNKA;PRKCZ;S100A16;HOXC5;GSG1L;ALX1;NKX2-5;HOXC8;NKX2-3;ZSCAN18;B3GALNT1;CADM2;FLI1;SLC16A14;MLLT11;SLC6A5;EHD3;TRIP6;FXYD7;NOX4;L1TD1;FAT3;GALNTL6;GABRB1;LRRC4;EFCAB3;TCF21;EFCAB6;PEAR1;JPH1;HOXC10;GLI3;GLI2;TMEM47;SHE;ADAMTSL3;B3GALT1;EMB;GPRASP2;ZIK1;CHST9;LEFTY1;CHST7;DUSP3;GPR37;KCND2;ARG1;NFAM1;MAMDC2;PGAM2;EN1;EMP3;PAX5;F7;ZEB2;ZEB1;LRRC7;GAS1;LRRC3B;CRYAB;KANK1;KCNA1;COL11A1;ADAM22;NDUFA4L2;KCNA4;TMEM74;KCNA6;APOLD1;FGD3;FSTL5;GLRA1;ALOX5;UCP3;ADAM23;STAT4;CSMD2;LEFTY2;JAM3;RUNX1T1;CARD6;BMP8B;NMNAT2;SNCAIP;PLXDC2;SULF1;POU4F3;SNX18;OSTM1;TTLL3;WT1;VEPH1;PTF1A;LIMS2;FRK;CHRM2;RAB3C;NCF1;FBXO27;CTNND2;IRS4;SAT2;CXCL14;IPO4;FAM228B;CDH6;SALL1;CDH2;SLCO2B1;LEPR;GRB10;TNFRSF8;PAPOLB;HMGN3;PCDHAC2;ZBTB38;IGFBP3;MAGI2;DIO3;OLFM4;FOXP3;FOXP2;DMWD;PGR;TSSK3;PLA2R1;CUL9;ITPRIPL2;IGSF21;KLC3;ZKSCAN2;EIF4EBP3;IGFBP7;DRD2;GRIA3;SLC38A4;SEC16B;BDNF;GFPT2;HPS4;LRRC66;QKI;PTPRD;LRFN5;PTPRC;MAP3K19;RCAN2;NOXA1;REEP2;ESAM;ALK;FLT4;ADRA1A;TRO;ADAMTS5;THBD;SGCD;ADAMTS1;MDK;TAGAP;DSE;ME3;ADAMTS9;NKX3-2;PRKG1;NKX3-1;PTCRA;UNC45B;TRPC6;ITGA4;PEG3;VWF;SGIP1;NRG1;NGF;YDJC;POM121L2;NPEPL1;EVC;DNAJC6;HAND2;IL1RAPL2;HAND1;EVL;COL15A1;LUZP2;PRCD;ATP10A;ABLIM1;PTPRZ1;CCDC85A;SLITRK4;SLITRK5;TNNI2;UGGT2;DRGX;IRX1;KCNJ6;MCOLN3;PCDH9;ANGPT1;KCNIP2;PCDH7;TBX4;SGCZ;BAIAP3;NELL2;NOVA1;CROCC;INSM2;CD247;MYO1H;TRAF3IP3;THSD7B;HHIP;IKZF4;RAPGEFL1;NIPAL4;SOX2;EDNRB;SPATA21;PIEZO2;DZIP1L;CCDC97;IL12A;EPHB1;SRRM4;EPHA6;SLC6A17;ACTN2;SFMBT2;ECH1;PTOV1;COG1;ENTPD8;MAPK8IP2;FNDC7;MAPK8IP1;TIAM1;KCNQ3;KCNQ5;ZFPM2;ALDH7A1;PTGES;NECAB1;IGSF8;TMEM161A;PDE1C;TSHZ3;GYPC;PCDH10;IGSF1;TRANK1;OMA1;AARD;PIK3R5;PCBP4;ST8SIA4;INPP5J;ST8SIA6;MAP4;FAM78B;ST8SIA1;GDF3;SNAP91;PARVG;COL9A3;LRRN1;SIM1;FBXL7;SCN2B;ROBO2;BARHL1;TENM1;BARHL2;CLIC5;RYR2;ROBO4;CD40;TENM3;TNFRSF13B;MOGAT2;PTPRO;GRIK3;AATK;KRT23;SLC35F1;GRIK2;RYR3;ROBO1;GYS1;BOLL;ESM1;HYAL1;SLC22A18;FFAR2;GIT1;FOXD3;PCYT1B;PRMT8;MME;AVPR1B;SORCS1;ANO5;AJAP1;NR5A1;MN1;ANO1;CTU1;MPPED2;ALDOC;SGK2;PDZRN4;PNCK;SATB1;SLC43A3;AKAP6;AKAP5;NOL4;COL19A1;GNAI2;BEGAIN;LIMA1;RELN;PTCHD1;FAM184A;GPC3;PTCHD4;GDF10;IL34;RFTN1;GRIN1;KRT18;KCNS3;DLC1;SAA1;TACC2;APBA2;KLB;PRDM6;PRDM5;LOXL1;DOCK10;SCN9A;ENPP2;SACS;SVEP1;RAG1;PPFIA2;PDGFRB;MSX2;CD93;WNT5A;CARTPT;IPCEF1;POU3F4;SHISA6;DOK3;LOX;COL4A2;PRR15L;APLNR;DPEP1;SCG2;CHRNA7;CCDC146;NPR3;DTX1;BHLHE22;CABP1;KLHL13;EFNA5;PLCXD1;NID1;TRHDE;LTBP1;DPP4;CNN1;DPP6;NLRP6;SNTG1;CHAD;MYH11;CACNA1S;VILL;NXPH1;MSC;LONRF2;TFAP2B;SYT1;ARHGAP28;TDRD7;TDRD6;IGF2R;ARHGAP24;ARHGAP23;BMP4;TDRD1;RALYL;TLX3;FES;FAM163A;TLX1;COL5A2;MKRN3;NMUR1;CNTN4;FGF13;BMPR1B;ZCCHC3;FGFR2;USP35;DOCK9;PLEK;TNFAIP2;HSPB2;LMOD1;ELAVL4;LDB2;AFF2;CALB2;LYL1;NETO1;CYP2R1;LRRTM2;NFKBIZ;PDE4B;CPXM1;RBM7;ABCC3;USP49;PTGIS;OLIG3;NPY5R;DCC;MMP2;ARHGEF16;SHROOM3;ARHGEF18;ABCC9;IQCJ;KLF17;EPN3;GREM1;PSRC1;TMEM215;ALDH1A2;COL6A1;CDH11;CHI3L1;IRF6;FBP2;SHANK2;RBMS3;CREB5;USP13;DCTN1;LAMA1;NRXN3;DBX1;LCAT;THBS2;DDO;THBS3;PRRG3;CLMP;CNR1;NT5DC2;SNCG;SLIT3;CHSY3;EPS8L2;CYYR1;OPCML;TCFL5;KLRG1;TCF7L1;NIPSNAP3A;TAF13;CMTM5;EYA4;B3GAT1;LAMB1;SLC50A1;HS3ST4;USP29;NAP1L5;MAPK10;FMNL3;MEIS1;DES;MYO15B;LTBR;OTUD1;SNTB1;GALP
Pancreatic islet	136/4972	0.999991271069186	0.9999960922465468	0	0	0.26577442477662316	2.319936691317339E-6	FCGBP;STMN2;CXCL14;IPO4;GLDN;ZDBF2;CDH2;ENPP2;GRB10;HMGN3;SLC39A4;PDGFRB;UNC13C;CD93;SLC6A17;SERPINF1;IGFBP3;ECH1;PTOV1;KRT7;COG1;LDOC1;OLFM4;MAPK8IP1;ADCYAP1;COL4A2;PRR15L;DMWD;RUFY3;PRKCQ;TSSK3;SCG3;ALDH7A1;SCG2;CFB;PRR13;NECAB1;GYPC;TACSTD2;PLCXD1;ADAMTS19;PCBP4;ADAMTS18;ST8SIA6;IGFBP7;MAP4;ZSCAN18;SEC16B;QKI;IL22RA1;LIN28B;RCAN2;TRIP6;CNTN4;GALNTL6;FBXL7;LHX8;RSPH10B;DPP10;ALK;SLC44A3;CELF4;ELAVL4;AATK;HOXC13;LDB2;HOXC11;GLI3;UNC80;KCNT2;CRTAC1;ADAMTS1;MDK;ADAMTSL3;NFKBIZ;RSPO2;ME3;RBM7;GIT1;PRKG1;APC2;CHST9;DUSP3;VWF;SGIP1;MMP2;NFAM1;ARHGEF18;PAX6;C1QL1;GREM1;NPEPL1;MPPED1;LRRC7;COL6A1;CHI3L1;EVL;ALDOC;CRYAB;SHANK2;HMX1;RBMS3;COL15A1;NLGN1;SATB1;SLC43A3;LAMA1;KCNA6;GNAI2;LIMA1;FSTL5;ABLIM1;RELN;ZNRF4;FAM184A;CCDC85A;PTCHD3;CSMD3;RGS22;UGGT2;CHGA;TCF7L1;DMRT2;RFTN1;SYT14;LAMB1;SLC50A1;NMNAT2;DLK1;HS3ST2;MEIS1;OSTM1;SAA1;INSM2;LTBR;LIMS2
Thymus	122/4940	0.9999912797530714	0.9999960922465468	0	0	0.23731255724915862	2.0694331214555307E-6	TRAF3IP3;CXCL14;IPO4;GLDN;ZDBF2;IL4I1;TRIM29;ENPP2;PIP4K2A;CYP1B1;HMGN3;SLC39A4;RAG1;UNC13C;SLC6A17;PRKCB;SERPINF1;IGFBP3;ECH1;COG1;LDOC1;TIAM1;COL4A2;RUFY3;PRKCQ;TSSK3;CFB;PRR13;NECAB1;GYPC;PCDH10;FOXG1;DTX2;PLCXD1;ADAMTS19;ADAMTS18;ST8SIA6;IGFBP7;MAP4;ZSCAN18;SEC16B;HPS4;IGF2R;FLI1;QKI;LIN28B;PTPRC;TRIP6;CNTN4;GALNTL6;FBXL7;LHX8;RSPH10B;ALK;SLC44A3;ROBO4;CELF4;AATK;HOXC13;LDB2;GLI3;UNC80;TRO;SHE;GYS1;KCNT2;CRTAC1;MDK;ADAMTSL3;TAGAP;RSPO2;GIT1;PRKG1;CHST9;ITGA4;VWF;SGIP1;MMP2;NFAM1;ARHGEF18;EMP3;PAX1;ZEB1;NPEPL1;MPPED1;LRRC7;COL6A1;GAS1;EVL;ALDOC;CRYAB;SHANK2;HMX1;COL15A1;NLGN1;SATB1;SLC43A3;DCTN1;LAMA1;ASCL1;GNAI2;FGD3;FSTL5;ABLIM1;ZNRF4;FAM184A;CCDC85A;PTCHD3;CSMD3;RGS22;JAM3;TCF7L1;DMRT2;RFTN1;SYT14;SLC50A1;HS3ST2;TTLL3;SAA1;CD247;LTBR;LIMS2
Embryonic brain	181/4936	0.9999912808268006	0.9999960922465468	0	0	0.3735744970911339	3.2572749434260465E-6	SH3GL3;PID1;CTNND2;STMN2;CXCL14;IPO4;GLDN;ZDBF2;CDH2;SACS;GRB10;PIP4K2A;HMGN3;SLC39A4;PCDHAC2;PPFIA2;UNC13C;RBFOX1;SLC6A17;ACTN2;PRKCB;ZBTB38;IGFBP3;ECH1;MAGI2;PTOV1;COG1;LDOC1;MAPK8IP2;POU3F2;MAPK8IP1;TIAM1;COL4A2;DMWD;RUFY3;PRKCQ;TSSK3;SCG3;SCG2;CFB;ASTN1;PRR13;NECAB1;GYPC;TTYH1;PCDH10;FOXG1;PLCXD1;IGSF21;EFNB3;ADAMTS19;PCBP4;FUT9;ADAMTS18;ST8SIA6;IGFBP7;MAP4;HOXC8;ZSCAN18;SEC16B;SYT1;TDRD7;SNAP91;QKI;PTPRD;LRFN5;LIN28B;RALYL;REEP2;TRIP6;FXYD7;CNTN4;GALNTL6;FGF13;FBXL7;LHX8;RSPH10B;ROBO2;DPP10;ALK;TENM1;SLC44A3;DOCK9;PTPRO;MAST1;CELF4;ELAVL4;AATK;HOXC13;GRIK2;LDB2;GLI3;ROBO1;UNC80;TRO;TMEM47;CALB2;PCLO;KCNT2;CRTAC1;ADAMTSL3;ZIC1;DNER;LRRTM2;RSPO2;PDE4B;ME3;RBM7;GIT1;PRKG1;APC2;CHST9;DUSP3;PEG3;SGIP1;NFAM1;ARHGEF18;IQCJ;C1QL1;MN1;ZEB2;NPEPL1;MPPED1;DNAJC6;LRRC7;COL6A1;MPPED2;CHI3L1;GAS1;EVL;ALDOC;CRYAB;SHANK2;HMX1;NLGN1;SATB1;SLC43A3;DCTN1;LAMA1;ADAM22;KCNA6;ASCL1;GNAI2;BEGAIN;FSTL5;ABLIM1;RELN;ZNRF4;PTPRZ1;CNR1;FAM184A;CCDC85A;SLITRK5;PTCHD3;CSMD3;RGS22;UGGT2;RUNX1T1;OPCML;GABRA2;CHGA;TCF7L1;PCDH9;GABRA5;DMRT2;PCDH8;RFTN1;B3GAT1;SYT14;SLC50A1;NMNAT2;HS3ST2;ENOX1;NELL2;NOVA1;SAA1;INSM2;TACC2;LTBR;APBA2;LIMS2
Cerebral peduncle	172/4907	0.9999912888571731	0.9999960922465468	0	0	0.3547281225945135	3.0901007997975526E-6	PID1;CTNND2;STMN2;IPO4;GLDN;ZDBF2;CDH2;ENPP2;GRB10;PIP4K2A;HMGN3;SLC39A4;PCDHAC2;UNC13C;RBFOX1;SLC6A17;PRKCB;ZBTB38;SERPINF1;ECH1;PTOV1;COG1;LDOC1;MAPK8IP2;SOX10;MAPK8IP1;TIAM1;COL4A2;DMWD;RUFY3;PRKCQ;TSSK3;SCG3;ZFPM2;ALDH7A1;SCG2;CFB;PRR13;NECAB1;GYPC;TTYH1;PCDH10;CABP1;PLCXD1;IGSF21;DPP6;ADAMTS19;PCBP4;FUT9;ADAMTS18;SYNDIG1;ST8SIA6;IGFBP7;MAP4;ZSCAN18;SEC16B;SYT1;IQSEC3;SNAP91;QKI;PTPRD;EHD3;LIN28B;RALYL;DAO;RCAN2;REEP2;TRIP6;CNTN4;GALNTL6;FBXL7;FGFR2;LHX8;SCN2B;RSPH10B;DPP10;ALK;SLC44A3;TNFRSF13B;DOCK9;CELF4;HSPB2;AATK;HOXC13;GRIK2;LDB2;GLI3;UNC80;CALB2;LYL1;PCLO;KCNT2;CRTAC1;ADAMTSL3;ZIC1;DNER;RSPO2;PDE4B;RBM7;GIT1;PRKG1;APC2;CHST9;DUSP3;GPR37;KCND2;PEG3;VWF;SGIP1;NFAM1;ARHGEF18;PAX6;IQCJ;C1QL1;NPEPL1;MPPED1;DNAJC6;LRRC7;ALDH1A2;COL6A1;CDH11;EVL;ALDOC;CRYAB;SHANK2;HMX1;RBMS3;NLGN1;SATB1;SLC43A3;DCTN1;LAMA1;ADAM22;NRXN3;KCNA6;ASCL1;GNAI2;BEGAIN;FSTL5;ABLIM1;RELN;ZNRF4;PTPRZ1;CNR1;FAM184A;CCDC85A;PTCHD3;CSMD3;RGS22;UGGT2;RUNX1T1;OPCML;GABRA1;TCF7L1;PCDH9;DMRT2;B3GAT1;SYT14;SLC50A1;NMNAT2;HS3ST2;NELL2;MEIS1;NOVA1;CROCC;SAA1;INSM2;TACC2;LTBR;APBA2;LIMS2;CBLN1
Cervical carcinoma cell	94/4876	0.9999912974714504	0.9999960922465468	0	0	0.1812167248804639	1.5770505841046403E-6	DPP10;USP35;TENM1;MCMDC2;DOCK9;IFT172;AATK;ELFN2;JPH1;HOXC10;LOXL1;GLI3;RYR3;ELAVL2;ROBO1;GLI2;DOCK10;ZDBF2;GYS1;TRIM29;ZC3H12A;DNER;SACS;GRB10;CCDC97;PIP4K2A;RBM7;HMGN3;GIT1;ABCC3;ZBTB38;ARHGEF16;SHROOM3;KRT7;COG1;ARHGEF18;PAX6;MN1;CTU1;ZEB1;PSRC1;DNAJC6;HECW2;DMWD;PRKCQ;EVL;CARD14;CREB5;CUL9;USP13;KANK1;FOXC2;AASDH;SLC43A3;DCTN1;AKAP6;DTX2;PRKCZ;MED12L;BEGAIN;ITPRIPL2;LIMA1;ABLIM1;KLC3;MARVELD2;S100A16;INPP5J;ZKSCAN2;SNCG;SFN;ALX1;EPS8L2;MAP4;TFAP2A;IRX5;PCDH7;GFPT2;EYA4;CARD6;IGF2R;ENOX1;ARHGAP23;FMNL3;MEIS1;KRT18;OSTM1;TRIP6;TACC2;LTBR;MYO1H;LIMS2;FRK;SNTB1;TJP3
Cardiac muscle	603/15135	0.9999913005185571	0.9999960922465468	0	0	0.1664058693014004	1.4476510688908568E-6	PNMT;PID1;TMEM200A;IFT172;GLDN;PREX2;ZDBF2;DPYSL4;SOX17;SOX18;SOX15;ZC3H12A;PIP4K2A;CYP1B1;UNC13C;RBFOX1;TSTD1;STARD6;PRKCB;SERPINF1;LDOC1;UNC5C;UNC5D;DKK1;SOX10;DKK2;AR;BCAM;EID2;CLDN4;OPTC;HECW2;RUFY3;HECW1;ASTN2;ANKK1;FREM2;CFB;PRR13;AASDH;TTYH1;SYCP2L;PRDM14;CLCNKA;SLCO5A1;PRDM12;PRKCZ;GRIN2A;ADAMTS19;S100A16;ADAMTS18;PRDM16;SYNDIG1;HOXC5;GSG1L;SFN;ALX1;NKX2-5;HOXC8;NKX2-3;ZSCAN18;PROM2;B3GALNT1;CADM2;FLI1;SLC16A14;SOX30;MLLT11;SLC6A5;EHD3;SLC6A7;PCDHB1;TRIP6;FXYD7;NOX4;L1TD1;FAT3;GABRB3;GABRB1;LRRC38;LRRC4;EFCAB3;TCF21;HOXC13;EFCAB6;PEAR1;HOXC11;JPH1;HOXC10;GLI3;GLI2;ADAMTSL1;TMEM47;SHE;ADAMTSL3;B3GALT1;RSPO2;DLGAP1;EMB;DLGAP2;GPRASP2;SLC18A3;ZIK1;CHST9;LEFTY1;CHST7;DUSP3;NFAM1;MAMDC2;PGAM2;TACR3;EN1;PAX6;EMP3;PAX5;F7;ZEB2;ZEB1;RIPPLY2;MMP16;GAS1;LRRC3B;CRYAB;KANK1;KCNA1;COL11A1;DCAF12L1;ADAM22;NDUFA4L2;KCNA4;KCNA5;TMEM74;KCNA6;APOLD1;FGD3;FSTL5;GLRA1;ALOX5;ADAM23;ASPDH;STAT4;SLC17A6;CSMD3;CSMD2;LEFTY2;JAM3;RUNX1T1;GABRA2;GABRA4;TMEM61;CARD6;GPR50;NMNAT2;SNCAIP;PLXDC2;SULF1;POU4F3;SLC8A3;SNX18;OSTM1;WT1;VEPH1;PTF1A;LIMS2;FRK;SLC28A3;CHRM2;RAB3C;SEMA5B;ALDH1L1;NCF1;FBXO27;CTNND2;IRS4;SAT2;FGF2;CXCL14;IPO4;CDH8;FAM228B;CDH6;SALL1;CDH2;SLCO2B1;LEPR;GRB10;PAPOLB;HMGN3;PCDHAC2;ZBTB38;IGFBP3;MAGI2;TBR1;FOXP2;NPAS4;ADAM2;DMWD;GMNC;PGR;TSSK3;PLA2R1;CCDC27;CUL9;ITPRIPL2;BCL2L10;KLC3;IGSF23;ZKSCAN2;EIF4EBP3;IGFBP7;GRIA3;SLC38A4;STRA6;SEC16B;BDNF;GFPT2;HPS4;HTR1A;LRRC66;QKI;PTPRD;PTPRC;MAP3K19;RCAN2;REEP2;ESAM;RNF186;DPP10;ALK;FLT4;ADRA1D;ADRA1A;TRO;ADAMTS5;THBD;SGCD;ADAMTS1;MDK;TAGAP;DSE;ME3;ADAMTS9;NKX3-2;PRKG1;NKX3-1;UNC45B;GRID2;TRPC6;SLC13A4;PEG3;VWF;GRID1;SGIP1;NGF;NPEPL1;EVC;DNAJC6;HAND2;IL1RAPL2;DMRTA1;HAND1;EVL;COL15A1;NLGN1;LUZP2;PRCD;ATP10A;ABLIM1;PTPRZ1;CCDC85A;SLITRK4;SLITRK5;TNNI2;UGGT2;KCNJ3;DRGX;IRX1;IRX2;KCNJ6;MCOLN3;SKOR2;PCDH9;ANGPT1;IRX5;KCNIP2;PCDH7;PCDH8;TBX4;SGCZ;TTC39A;BAIAP3;ENOX1;NELL2;NOVA1;CROCC;INSM2;MYO1H;CBLN1;TRAF3IP3;THSD7B;TTLL10;HHIP;AQP4;IKZF4;RAPGEFL1;SOX2;SYNPR;EDNRB;SPATA21;DZIP1L;CCDC97;SRRM4;EPHA6;ARL14;SLC6A17;ACTN2;SFMBT2;ECH1;RIIAD1;PTOV1;COG1;ENTPD8;MMD2;MAPK8IP2;FNDC7;MAPK8IP1;TIAM1;KCNQ3;KCNQ5;ZFPM2;ALDH7A1;PTGES;NECAB1;IGSF8;ADCYAP1R1;TMEM161A;EPHA10;PDE1C;TSHZ3;GYPC;PCDH10;IGSF1;TRANK1;TWIST1;OMA1;MED12L;PIK3R5;NKAIN2;NKAIN3;PCBP4;ARSJ;ST8SIA4;INPP5J;ST8SIA6;MAP4;FAM78B;ST8SIA1;SNAP91;PEX5L;PARVG;NMU;COL9A3;LRRN1;SIM1;FBXL7;SCN2B;ROBO2;BARHL1;TENM1;BARHL2;CLIC5;RYR2;SLC44A3;ROBO4;CD40;TENM3;TNFRSF13B;MOGAT2;GRIK3;SLC7A14;AATK;KRT23;SLC35F1;GRIK2;RYR3;ROBO1;GYS1;ESM1;PCLO;KCNT2;CRTAC1;HYAL1;SLC22A18;DNER;FFAR2;GIT1;FOXD3;PCYT1B;PRMT8;MME;AVPR1B;SORCS1;SORCS3;ANO5;MN1;ANO1;CTU1;TNNT1;MPPED2;FAM181B;ALDOC;PDZRN4;GUCY2C;PNCK;SATB1;SLC43A3;AKAP6;AKAP5;NOL4;COL19A1;GNAI2;CPN1;LIMA1;RELN;FAM184A;GPC3;PTCHD4;RIBC2;GDF10;DMRT2;IL34;RFTN1;KLHL1;LHFPL4;KRT18;KCNS2;KCNS3;DLC1;GHRH;VWC2;TACC2;APBA2;TJP3;KLB;GALNT13;PRDM6;PRDM5;KLHL35;LOXL1;DOCK10;CAPN9;SCN9A;ENPP2;SACS;SVEP1;PPFIA2;PDGFRB;CD93;CARTPT;IPCEF1;POU3F4;SHISA6;LOX;COL4A2;PRR15L;APLNR;CARD14;SCG2;FBN2;CHRNA7;CCDC146;NPR3;CACNA1B;CABP1;KLHL13;EFNA5;PLCXD1;NID1;LTBP1;CACNA1H;DPP4;CNN1;EFNB3;NLRP6;MYH11;CACNA1S;VILL;NXPH1;MSC;LONRF2;TFAP2A;TFAP2B;OPN4;SYT1;ARHGAP28;TDRD7;IGF2R;ARHGAP24;ARHGAP23;BMP4;TDRD1;RALYL;FGF14;DAO;FES;COL5A2;MKRN3;NMUR1;CNTN4;FGF13;BMPR1B;ZCCHC3;FGFR2;USP35;DOCK9;PLEK;TNFAIP2;HSPB2;LMOD1;LDB2;HSPB3;HAPLN1;AFF2;CALB2;LYL1;GRM7;ZIC3;CYP2R1;LRRTM2;NFKBIZ;PDE4B;CPXM1;RBM7;ABCC3;USP49;PTGIS;OLIG3;NPY5R;DCC;MMP2;SHROOM3;ARHGEF18;ABCC9;IQCJ;SSTR3;SSTR4;KLF17;EPN3;PSRC1;TMEM215;ALDH1A2;COL6A1;CDH11;COL6A5;IRF6;FBP2;RBMS3;CREB5;USP13;DCTN1;LAMA1;NRXN3;DBX1;LCAT;DNAH9;THBS2;DDO;THBS3;PRRG3;CLMP;CNR1;NT5DC2;SNCG;SLIT3;CHSY3;EPS8L2;CYYR1;RGS22;OPCML;TCFL5;KLRG1;CHGA;TCF7L1;NIPSNAP3A;TAF13;CMTM5;EYA4;CADPS;LAMB1;SLC50A1;USP29;NAP1L5;HS3ST2;MAPK10;FMNL3;FAM167B;MEIS1;DES;NPHS2;LTBR;OTUD1;SNTB1;GALP
Thalamus	173/4856	0.9999913030218794	0.9999960922465468	0	0	0.36238094780839714	3.1516328792581167E-6	SH3GL3;PID1;CTNND2;STMN2;CXCL14;GLDN;ZDBF2;CDH2;ENPP2;SACS;GRB10;PIP4K2A;HMGN3;SLC39A4;PCDHAC2;UNC13C;RBFOX1;SLC6A17;PRKCB;SERPINF1;ECH1;MAGI2;PTOV1;COG1;LDOC1;CARTPT;MAPK8IP2;IPCEF1;SOX10;MAPK8IP1;TIAM1;COL4A2;DMWD;RUFY3;PRKCQ;TSSK3;SCG2;CFB;ASTN1;PRR13;NECAB1;IGSF8;GYPC;TTYH1;PCDH10;CABP1;PLCXD1;DPP6;ADAMTS19;PCBP4;FUT9;ADAMTS18;ST8SIA6;IGFBP7;MAP4;ZSCAN18;SEC16B;SYT1;IQSEC3;SNAP91;QKI;PTPRD;EHD3;LIN28B;RALYL;RCAN2;REEP2;TRIP6;FXYD7;COL9A3;CNTN4;GALNTL6;FGF13;FBXL7;FGFR2;LHX8;RSPH10B;DPP10;ALK;SLC44A3;TNFRSF13B;DOCK9;CELF4;ELAVL4;AATK;HOXC13;LDB2;GLI3;ROBO1;UNC80;TMEM47;CALB2;LYL1;KCNT2;CRTAC1;ADAMTS1;ADAMTSL3;ZIC1;DNER;LRRTM2;RSPO2;PDE4B;ME3;RBM7;GIT1;PRKG1;APC2;CHST9;DUSP3;GPR37;PEG3;VWF;SGIP1;NFAM1;ARHGEF18;IQCJ;C1QL1;NPEPL1;MPPED1;DNAJC6;LRRC7;ALDH1A2;COL6A1;CHI3L1;EVL;ALDOC;CRYAB;SHANK2;HMX1;RBMS3;NLGN1;SATB1;SLC43A3;DCTN1;LAMA1;ADAM22;KCNA6;THBS2;GNAI2;FSTL5;ABLIM1;RELN;ZNRF4;PTPRZ1;FAM184A;CCDC85A;SPOCK3;ADAM23;SLC17A6;SNCG;PTCHD3;CSMD3;RGS22;UGGT2;OPCML;CHGA;TCF7L1;PCDH9;GABRA5;DMRT2;B3GAT1;SYT14;SLC50A1;NMNAT2;HS3ST2;NELL2;MAPK10;NOVA1;SAA1;INSM2;LTBR;APBA2;LIMS2
Cingulate cortex	187/4839	0.9999913078386619	0.9999960922465468	0	0	0.3991953906840388	3.4698858216937853E-6	SH3GL3;PID1;CTNND2;STMN2;CXCL14;GLDN;ZDBF2;CDH2;ENPP2;SACS;GRB10;PIP4K2A;HMGN3;SLC39A4;PCDHAC2;UNC13C;RBFOX1;SLC6A17;PRKCB;ZBTB38;SERPINF1;ECH1;MAGI2;PTOV1;COG1;LDOC1;MAPK8IP2;IPCEF1;SOX10;MAPK8IP1;TIAM1;COL4A2;DMWD;RUFY3;HECW1;PRKCQ;TSSK3;SCG3;ALDH7A1;SCG2;CFB;ASTN1;PRR13;NECAB1;IGSF8;GYPC;TTYH1;PCDH10;FOXG1;CABP1;PLCXD1;DPP6;ADAMTS19;PCBP4;FUT9;ADAMTS18;ST8SIA6;IGFBP7;MAP4;HOXC8;ZSCAN18;SEC16B;SYT1;IQSEC3;SNAP91;QKI;PTPRD;EHD3;LIN28B;RALYL;MAP3K19;RCAN2;REEP2;TRIP6;FXYD7;COL9A3;CNTN4;GALNTL6;FGF13;FBXL7;FGFR2;LHX8;RSPH10B;DPP10;ALK;GABRB1;SLC44A3;TNFRSF13B;DOCK9;CELF4;ELAVL4;AATK;HOXC13;LDB2;HOXC11;GLI3;UNC80;TRO;TMEM47;CALB2;LYL1;PCLO;KCNT2;CRTAC1;ADAMTS1;ADAMTSL3;ZIC1;DNER;LRRTM2;RSPO2;PDE4B;RBM7;GIT1;PRKG1;APC2;CHST9;DUSP3;GPR37;PEG3;SGIP1;NFAM1;ARHGEF18;IQCJ;YDJC;C1QL1;ZEB2;NPEPL1;PSRC1;MPPED1;DNAJC6;LRRC7;COL6A1;CDH11;EVL;ALDOC;CRYAB;SHANK2;HMX1;RBMS3;NLGN1;SATB1;SLC43A3;DCTN1;LAMA1;ADAM22;NRXN3;KCNA6;ASCL1;GNAI2;BEGAIN;FSTL5;ABLIM1;RELN;ZNRF4;PTPRZ1;FAM184A;CCDC85A;ADAM23;SLC17A6;SLITRK5;PTCHD3;CSMD3;RGS22;UGGT2;OPCML;TCFL5;GABRA2;CHGA;GABRA1;KCNJ6;TCF7L1;PCDH9;DMRT2;RFTN1;B3GAT1;SYT14;SLC50A1;NMNAT2;HS3ST2;NELL2;NOVA1;SAA1;INSM2;TACC2;LTBR;APBA2;LIMS2
Bronchial epithelial cell	118/4837	0.9999913084168561	0.9999960922465468	0	0	0.23540358243155446	2.0460387007397187E-6	IPO4;GLDN;ZDBF2;TRIM29;SOX15;GRB10;HMGN3;SLC39A4;UNC13C;SLC6A17;ZBTB38;SERPINF1;ECH1;PTOV1;KRT7;COG1;LDOC1;DKK1;COL4A2;DMWD;PRKCQ;RAB38;TSSK3;ALDH7A1;CFB;PRR13;FBN2;NECAB1;GYPC;PCDH10;TACSTD2;TWIST1;PLCXD1;ADAMTS19;PCBP4;ADAMTS18;SFN;ST8SIA6;IGFBP7;MAP4;TFAP2A;SEC16B;IGF2R;QKI;LIN28B;TRIP6;NMU;CNTN4;GALNTL6;FBXL7;LHX8;RSPH10B;DPP10;ALK;SLC44A3;DOCK9;CELF4;AATK;HOXC13;LDB2;GLI3;UNC80;GYS1;KCNT2;CRTAC1;ADAMTS1;ADAMTSL3;DSE;NFKBIZ;RSPO2;RBM7;GIT1;PRKG1;APC2;CHST9;DUSP3;SGIP1;MMP2;NFAM1;ARHGEF18;EMP3;YDJC;NPEPL1;MPPED1;LRRC7;ALDOC;IRF6;SHANK2;HMX1;RBMS3;NLGN1;SATB1;LAMA1;GNAI2;LIMA1;FSTL5;ABLIM1;ZNRF4;FAM184A;CCDC85A;NT5DC2;EPS8L2;PTCHD3;CSMD3;RGS22;UGGT2;TCF7L1;DMRT2;RFTN1;SYT14;LAMB1;SLC50A1;HS3ST2;OSTM1;SAA1;TACC2;LTBR;LIMS2
Skeletal muscle	612/15243	0.9999913314125193	0.9999960922465468	0	0	0.1650114649909606	1.4304225194762688E-6	PNMT;PID1;TMEM200A;IFT172;GLDN;PREX2;ZDBF2;IL4I1;DPYSL4;HENMT1;SOX17;SOX18;NDST4;ZC3H12A;NKX1-1;PIP4K2A;CYP1B1;UNC13C;RBFOX1;TSTD1;STARD6;PRKCB;SERPINF1;LDOC1;UNC5C;DKK1;DKK2;AR;BCAM;EID2;CLDN4;OPTC;HECW2;RUFY3;HECW1;PRKCQ;ASTN2;ANKK1;FREM2;CFB;PRR13;AASDH;TTYH1;SYCP2L;PRDM14;CLCNKA;SLCO5A1;PRKCZ;GALR3;ADAMTS19;S100A16;ADAMTS18;SYNDIG1;HOXC5;ALX1;NKX2-4;HOXC8;NKX2-3;ZSCAN18;PROM2;CADM2;FLI1;SLC16A14;SOX30;MLLT11;XKR7;SLC6A7;PCDHB1;TRIP6;FXYD7;NOX4;L1TD1;FAT3;GALNTL6;RSPH10B;SFTA3;GABRB1;LRRC38;LRRC4;EFCAB3;TCF21;HOXC13;EFCAB6;HOXC11;JPH1;HOXC10;GLI3;GLI2;TMEM47;SHE;ADAMTSL3;B3GALT1;RSPO2;DLGAP1;EMB;DLGAP2;GPRASP2;ZIK1;APC2;CHST9;LEFTY1;CHST7;DUSP3;GPR37;ARG1;NFAM1;MAMDC2;PGAM2;TACR3;EN1;PAX6;EMP3;PAX5;F7;ZEB2;ZEB1;MMP16;LRRC7;GAS1;LRRC3B;CHST5;CRYAB;KANK1;KCNA1;COL11A1;DCAF12L1;NDUFA4L2;KCNA4;KCNA5;TMEM74;KCNA6;ASCL1;HOXD11;APOLD1;FGD3;FSTL5;GBX2;ALOX5;UCP3;ADAM23;ASPDH;STAT4;SLC17A6;CSMD3;CSMD2;LEFTY2;JAM3;RUNX1T1;GABRA2;GABRA1;GABRA4;TMEM61;CARD6;GPR50;NMNAT2;SNCAIP;PLXDC2;SULF1;POU4F3;SLC8A3;SNX18;OSTM1;VEPH1;PTF1A;LIMS2;FRK;SLC28A3;CHRM2;RAB3C;ALDH1L1;NCF1;FBXO27;CTNND2;IRS4;SAT2;FGF2;CXCL14;IPO4;CDH8;FAM228B;CDH6;FGF8;SALL1;CDH2;SLCO2B1;LEPR;GRB10;TNFRSF8;PAPOLB;HMGN3;SLC39A4;PCDHAC2;NKX6-2;ZBTB38;IGFBP3;MAGI2;DIO3;TBR1;OLFM4;FOXP3;FOXP2;ADAM2;DMWD;PGR;TSSK3;PLA2R1;CCDC27;CUL9;ITPRIPL2;IGSF21;BCL2L10;KLC3;IGSF23;ZKSCAN2;EIF4EBP3;IGFBP7;NKX6-1;GRIA3;SLC38A4;STRA6;TMEM132D;SEC16B;BDNF;GFPT2;HPS4;HTR1A;LRRC66;QKI;PTPRD;PTPRC;MAP3K19;RCAN2;REEP2;ESAM;RNF186;LHX8;DPP10;ALK;TRIM72;MCMDC2;CELF4;ADRA1D;ELFN2;UNC80;TRO;ADAMTS5;THBD;SGCD;ADAMTS1;MDK;TAGAP;DSE;PRLHR;ME3;ADAMTS9;NKX3-2;PRKG1;NKX3-1;PTCRA;UNC45B;SLC13A4;PEG3;VWF;SGIP1;FOXL1;C1QL1;POM121L2;NPEPL1;EVC;DNAJC6;HAND2;IL1RAPL2;HAND1;EVL;COL15A1;NLGN1;LUZP2;ATP10A;SEMA3E;CACNG6;ABLIM1;ZNRF4;CCDC85A;SLITRK4;SLITRK5;TNNI2;UGGT2;KCNJ3;DRGX;IRX1;IRX2;KCNJ6;PCDH9;ANGPT1;IRX5;KCNIP2;PCDH8;KCNIP4;SYT14;SGCZ;TTC39A;BAIAP3;ENOX1;NELL2;NOVA1;CROCC;INSM2;MYO1H;MDGA2;THSD7B;TTLL10;HHIP;AQP4;IKZF4;RAPGEFL1;NIPAL4;SOX3;EDNRB;SPATA21;DZIP1L;CCDC97;IL12A;ATP6V1E2;EPHB1;EPHA5;SRRM4;EPHA6;ST6GAL2;SLC6A17;ACTN2;SFMBT2;ECH1;RIIAD1;PTOV1;COG1;ENTPD8;MMD2;MAPK8IP2;FNDC7;MAPK8IP1;TIAM1;KCNQ5;ZFPM2;ALDH7A1;PTGES;NECAB1;IGSF8;TMEM161A;EPHA10;PDE1C;TSHZ3;GYPC;PCDH10;ARX;TRANK1;TWIST1;OMA1;MED12L;PIK3R5;NKAIN2;NKAIN3;PCBP4;ST8SIA4;INPP5J;ST8SIA6;MAP4;FAM78B;ST8SIA1;IQSEC3;ST8SIA3;SNAP91;PEX5L;NMU;COL9A3;LRRN1;SIM1;FBXL7;SCN2B;ROBO2;BARHL1;TENM1;BARHL2;CLIC5;RYR2;SLC44A3;ROBO4;CD40;TENM3;TNFRSF13B;AATK;KRT23;GRIK2;RYR3;ROBO1;GYS1;BOLL;ESM1;PCLO;KCNT2;CRTAC1;HYAL1;SLC22A18;FFAR2;GIT1;FOXD3;PRMT8;MME;AVPR1B;SORCS1;AVPR1A;ANO5;AJAP1;MN1;ANO1;CTU1;MPPED1;TNNT1;MPPED2;FAM181B;ALDOC;SGK2;PDZRN4;HMX1;GUCY2C;FOXC2;PNCK;SATB1;SLC43A3;AKAP6;NOL4;COL19A1;GNAI2;CPN1;LIMA1;RELN;FAM184A;GPC3;PTCHD3;PTCHD4;GDF10;DMRT2;RFTN1;KLHL1;LHFPL4;LHFPL3;KRT18;KCNS2;KCNS3;DLC1;VWC2;SAA1;TACC2;APBA2;TJP3;PRDM6;PRDM5;KLHL35;ARHGAP36;LOXL1;CAPN9;SCN9A;ENPP2;SACS;SVEP1;PPFIA2;PDGFRB;CD93;CARTPT;IPCEF1;POU3F2;POU3F4;SHISA6;LOX;COL4A2;PRR15L;APLNR;DPEP1;SCG2;FBN2;CHRNA7;CCDC146;NPR3;DTX2;CABP1;KLHL13;PLCXD1;NID1;LTBP1;CACNA1H;DPP4;CNN1;NLRP6;CHAD;MYH11;CACNA1S;VILL;NXPH1;LONRF2;TFAP2A;TFAP2B;SYT1;ARHGAP28;TDRD7;EVX2;IGF2R;ARHGAP24;PHOX2A;ARHGAP23;BMP4;TDRD1;LIN28B;DAO;TLX3;FES;COL5A2;MKRN3;NMUR1;CNTN4;FGF13;BMPR1B;ZCCHC3;FGFR2;USP35;DOCK9;PLEK;TNFAIP2;HSPB2;LMOD1;LDB2;HSPB3;HAPLN1;AFF2;LYL1;UPK1A;GRM7;ZIC3;ZIC1;CYP2R1;LRRTM2;NFKBIZ;PDE4B;CPXM1;RBM7;ABCC3;USP49;PTGIS;OLIG3;NPY5R;MMP2;ARHGEF16;ARHGEF18;ABCC9;IQCJ;UTF1;SSTR3;KLF17;GREM1;PSRC1;TMEM215;ALDH1A2;COL6A1;CDH11;CHI3L1;COL6A5;FBP2;SHANK2;RBMS3;CREB5;USP13;DCTN1;LAMA1;DBX1;LCAT;THBS2;DDO;THBS3;PRRG3;CLMP;CNR1;NT5DC2;SPOCK3;SNCG;SLIT3;CHSY3;EPS8L2;CYYR1;RGS22;OPCML;TCFL5;CHGA;TCF7L1;NIPSNAP3A;TAF13;EYA4;HS3ST5;LAMB1;SLC50A1;HS3ST4;USP29;NAP1L5;DLK1;HS3ST2;FMNL3;FAM167B;MEIS1;DES;MYO15B;NPHS2;LTBR;OTUD1;SNTB1;GALP
Superior cervical ganglion	145/4740	0.9999913362618011	0.9999960922465468	0	0	0.30542447711823556	2.646129171976391E-6	FCGBP;PID1;DGKB;STMN2;IPO4;GLDN;CDH8;ZDBF2;CDH2;SCN9A;PIEZO2;ENPP2;LEPR;HMGN3;SLC39A4;UNC13C;MSX2;SLC6A17;PRKCB;SERPINF1;ECH1;PTOV1;COG1;LDOC1;MAPK8IP2;OLFM4;POU3F2;SOX10;MAPK8IP1;COL4A2;DMWD;RUFY3;PRKCQ;ALDH7A1;CFB;PRR13;NECAB1;GYPC;PCDH10;PRDM14;TWIST1;PLCXD1;ADAMTS19;PCBP4;ADAMTS18;ST8SIA6;IGFBP7;CACNA1S;MAP4;HOXC8;TFAP2A;SEC16B;QKI;LIN28B;TRIP6;CNTN4;GALNTL6;FGF13;FBXL7;LHX8;DPP10;ALK;CLIC5;SLC44A3;CD40;DOCK9;CELF4;AATK;HOXC13;LDB2;EFCAB6;HOXC11;GLI3;UNC80;TRO;LYL1;KCNT2;CRTAC1;ADAMTS1;ADAMTSL3;ZIC1;RSPO2;PDE4B;DLGAP1;RBM7;GIT1;PRKG1;APC2;CHST9;DUSP3;GPR37;PEG3;SGIP1;MMP2;NFAM1;C1QL1;MPPED1;LRRC7;IL1RAPL2;COL6A1;CDH11;CHI3L1;GAS1;ALDOC;CRYAB;SGK2;SHANK2;HMX1;RBMS3;NLGN1;SATB1;SLC43A3;LAMA1;KCNA6;ASCL1;GNAI2;FSTL5;ABLIM1;RELN;ZNRF4;FAM184A;CCDC85A;SPOCK3;PTCHD3;CSMD3;RGS22;UGGT2;KCNJ3;TCF7L1;TAF13;DMRT2;RFTN1;SYT14;SLC50A1;NMNAT2;SULF1;HS3ST2;NELL2;DES;CROCC;SAA1;TLL1;LTBR;APBA2;LIMS2
Salivary gland	583/15335	0.9999913583704597	0.9999960922465468	0	0	0.1465153573046792	1.2661369105404255E-6	PID1;TMEM200A;IFT172;GLDN;PREX2;ZDBF2;DPYSL4;HENMT1;SOX17;SOX18;SOX15;ZC3H12A;NKX1-1;PIP4K2A;CYP1B1;UNC13C;RBFOX1;TSTD1;STARD6;PRKCB;SERPINF1;LDOC1;UNC5C;UNC5D;DKK1;SOX10;DKK2;BCAM;EID2;CLDN4;OPTC;HECW2;RUFY3;HECW1;PRKCQ;ASTN2;ANKK1;FREM2;CFB;PRR13;AASDH;TTYH1;SYCP2L;PRDM14;CLCNKA;PRDM12;PRKCZ;GRIN2A;ADAMTS19;S100A16;ADAMTS18;HOXC5;GSG1L;SFN;ALX1;HOXC8;ZSCAN18;PROM2;B3GALNT1;FLI1;SLC16A14;MLLT11;SLC6A5;EHD3;SLC6A7;TRIP6;NOX4;L1TD1;FAT3;GALNTL6;RSPH10B;GABRB1;EFCAB3;TCF21;HOXC13;EFCAB6;PEAR1;HOXC11;JPH1;HOXC10;GLI3;GLI2;ADAMTSL1;TMEM47;SHE;ADAMTSL3;RSPO2;DLGAP1;ANXA8;EMB;DLGAP2;GPRASP2;ZIK1;APC2;CHST9;CHST7;DUSP3;NFAM1;MAMDC2;PGAM2;TACR3;EN1;EMP3;F7;ZEB2;ZEB1;RIPPLY2;MMP16;LRRC7;GAS1;GPRC5D;LRRC3B;CRYAB;KANK1;KCNA1;COL11A1;DCAF12L1;NDUFA4L2;TMEM72;KCNA4;KCNA5;TMEM74;KCNA6;APOLD1;FGD3;FSTL5;GLRA1;ALOX5;UCP3;ADAM23;ASPDH;STAT4;CSMD3;CSMD2;LEFTY2;JAM3;RUNX1T1;GABRA2;GABRA4;TMEM61;CARD6;NMNAT2;SNCAIP;PLXDC2;SULF1;POU4F3;SLC8A3;SNX18;OSTM1;WT1;VEPH1;PTF1A;LIMS2;FRK;SLC28A3;CHRM2;ALDH1L1;NCF1;FBXO27;CTNND2;IRS4;SAT2;FGF2;CXCL14;IPO4;FAM228B;CDH6;SALL1;CDH2;SLCO2B1;LEPR;GRB10;PAPOLB;HMGN3;SLC39A4;PCDHAC2;ZBTB38;IGFBP3;MAGI2;TBR1;OLFM4;FOXP2;ADAM2;DMWD;RAB38;PGR;TSSK3;PLA2R1;CCDC27;CUL9;TACSTD2;ITPRIPL2;IGSF21;KLC3;IGSF23;ZKSCAN2;EIF4EBP3;IGFBP7;DRD2;NKX6-1;GRIA3;SLC38A4;STRA6;SEC16B;BDNF;GFPT2;HPS4;HTR1A;HTR1B;LRRC66;QKI;PTPRD;PTPRC;MAP3K19;RCAN2;NOXA1;ESAM;LHX8;DPP10;ALK;FLT4;CELF4;ADRA1D;ADRA1A;UNC80;TRO;ADAMTS5;THBD;SGCD;ADAMTS1;MDK;TAGAP;DSE;ME3;ADAMTS9;NKX3-2;PRKG1;NKX3-1;GRID2;ITGA4;PEG3;VWF;SGIP1;YDJC;NPEPL1;EVC;NRG3;DNAJC6;IL1RAPL2;DMRTA1;HAND1;EVL;COL15A1;NLGN1;PRCD;ATP10A;SEMA3E;ABLIM1;ZNRF4;PTPRZ1;CCDC85A;SLITRK5;TNNI2;UGGT2;IRX1;IRX2;KCNJ6;MCOLN3;SKOR2;PCDH9;ANGPT1;IRX5;KCNIP2;PCDH8;KCNIP4;SYT14;TBX4;SGCZ;TTC39A;BAIAP3;ENOX1;NELL2;NOVA1;CROCC;INSM2;CD247;MYO1H;TRAF3IP3;THSD7B;TTLL10;HHIP;IKZF4;RAPGEFL1;SOX2;EDNRB;SPATA21;TRIM29;CCDC97;IL12A;SRRM4;EPHA6;ST6GAL2;ARL14;SLC6A17;ACTN2;SFMBT2;ECH1;RIIAD1;PTOV1;KRT7;COG1;ENTPD8;MAPK8IP2;FNDC7;MAPK8IP1;TIAM1;KCNQ3;ZFPM2;ALDH7A1;PTGES;NECAB1;IGSF8;ADCYAP1R1;TMEM161A;PDE1C;TSHZ3;GYPC;PCDH10;TRANK1;OMA1;AARD;PIK3R5;PCBP4;ARSJ;ST8SIA4;INPP5J;ST8SIA6;MAP4;FAM78B;ST8SIA1;PARVG;NMU;COL9A3;LRRN1;SIM1;FBXL7;SCN2B;ROBO2;BARHL1;TENM1;BARHL2;RYR2;SLC44A3;ROBO4;CD40;TENM3;TNFRSF13B;MOGAT2;GRIK3;AATK;KRT23;SLC35F1;GRIK2;RYR3;ROBO1;GYS1;ESM1;PCLO;KCNT2;CRTAC1;HYAL1;SLC22A18;DNER;GIT1;FOXD3;PCYT1B;PRMT8;MME;AVPR1B;SORCS3;ANO5;AJAP1;ANO1;MPPED1;MPPED2;ALDOC;PDZRN4;HMX1;GUCY2C;PNCK;SATB1;SLC43A3;AKAP6;AKAP5;NOL4;COL19A1;GNAI2;CPN1;LIMA1;RELN;PTCHD1;FAM184A;GPC3;PTCHD3;RIBC2;GDF10;DMRT2;IL34;RFTN1;KLHL1;LHFPL4;GRIN1;KRT18;KCNS2;KCNS3;DLC1;VWC2;SAA1;TACC2;APBA2;TJP3;KLB;FCGBP;GALNT13;PRDM6;PRDM5;KLHL35;LOXL1;DOCK10;CAPN9;SCN9A;ENPP2;SACS;SVEP1;PPFIA2;PDGFRB;MSX2;CD93;WNT5A;CARTPT;SHISA7;POU3F4;SHISA6;DOK3;COL4A2;PRR15L;APLNR;DPEP1;CARD14;SCG2;CHRNA7;CCDC146;NPR3;CACNA1B;DTX1;LPO;BHLHE22;CABP1;KLHL13;EFNA5;PLCXD1;NID1;LTBP1;CACNA1H;DPP4;CNN1;CHAD;MYH11;OTX2;CACNA1S;VILL;NXPH1;MSC;LONRF2;TFAP2A;TFAP2B;SYT1;TDRD7;EVX2;IGF2R;ARHGAP24;ARHGAP23;BMP4;TDRD1;LIN28B;TLX3;FES;FAM163A;TLX1;COL5A2;MKRN3;NMUR1;CNTN4;FGF13;BMPR1B;ZCCHC3;FGFR2;USP35;DOCK9;PLEK;TNFAIP2;HSPB2;LMOD1;LDB2;CALB2;LYL1;SDR16C5;GRM7;ZIC3;CYP2R1;NFKBIZ;BDKRB2;PDE4B;CPXM1;RBM7;ABCC3;USP49;PTGIS;OLIG3;NPY5R;DCC;PLA2G4E;MMP2;ARHGEF16;SHROOM3;ARHGEF18;ABCC9;IQCJ;KLF17;EPN3;PSRC1;TMEM215;ALDH1A2;COL6A1;CDH11;CHI3L1;COL6A5;IRF6;FBP2;SHANK2;RBMS3;USP13;DCTN1;LAMA1;NRXN3;LCAT;THBS2;DDO;THBS3;PRRG3;CLMP;MARVELD2;CNR1;NT5DC2;SNCG;SLIT3;CHSY3;EPS8L2;CYYR1;RGS22;OPCML;TCFL5;KLRG1;TCF7L1;NIPSNAP3A;TAF13;EYA4;B3GAT1;LAMB1;SLC50A1;USP29;NAP1L5;DLK1;HS3ST2;MAPK10;FMNL3;FAM167B;MEIS1;DES;LTBR;OTUD1;SNTB1;GALP
Adrenal cortex	119/4574	0.9999913859806531	0.9999960922465468	0	0	0.2564860518125123	2.2093853283885316E-6	FCGBP;PID1;IPO4;GLDN;ZDBF2;CDH2;GRB10;HMGN3;SLC39A4;UNC13C;SLC6A17;ZBTB38;SERPINF1;ECH1;PTOV1;COG1;CARTPT;MAPK8IP1;COL4A2;DMWD;RUFY3;PRKCQ;TSSK3;CARD14;ALDH7A1;SCG2;CFB;PRR13;NECAB1;GYPC;PCDH10;PRDM14;TWIST1;CABP1;PLCXD1;ADAMTS19;PCBP4;ADAMTS18;ST8SIA6;IGFBP7;MAP4;SEC16B;QKI;LIN28B;TRIP6;CNTN4;GALNTL6;FBXL7;LHX8;RSPH10B;DPP10;ALK;SLC44A3;DOCK9;CELF4;AATK;HOXC13;LDB2;GLI3;UNC80;LYL1;KCNT2;CRTAC1;ADAMTS1;ADAMTSL3;RSPO2;RBM7;GIT1;PRKG1;APC2;ABCC3;CHST9;DUSP3;PEG3;SGIP1;MMP2;NFAM1;C1QL1;NPEPL1;MPPED1;LRRC7;COL6A1;CDH11;SHANK2;HMX1;RBMS3;COL15A1;NLGN1;SATB1;SLC43A3;LAMA1;KCNA6;GNAI2;FSTL5;ABLIM1;RELN;ZNRF4;FAM184A;CCDC85A;PTCHD3;CSMD3;RGS22;UGGT2;CHGA;TCF7L1;MCOLN3;TAF13;DMRT2;SYT14;LAMB1;SLC50A1;DLK1;HS3ST2;MEIS1;CROCC;SAA1;LTBR;APBA2;LIMS2
Medulla oblongata	166/4544	0.999991395239673	0.9999960922465468	0	0	0.37830682337306365	3.2552535505699946E-6	SH3GL3;PID1;DGKB;CTNND2;STMN2;CXCL14;IPO4;GLDN;ZDBF2;CDH2;PIEZO2;ENPP2;SACS;GRB10;PIP4K2A;HMGN3;SLC39A4;UNC13C;RBFOX1;SLC6A17;PRKCB;ZBTB38;SERPINF1;ECH1;MAGI2;PTOV1;COG1;LDOC1;MAPK8IP2;IPCEF1;SOX10;MAPK8IP1;TIAM1;COL4A2;DMWD;RUFY3;PRKCQ;TSSK3;SCG2;CFB;ASTN1;PRR13;NECAB1;IGSF8;GYPC;TTYH1;PCDH10;FOXG1;CABP1;PLCXD1;DPP6;ADAMTS19;PCBP4;FUT9;ADAMTS18;ST8SIA6;IGFBP7;MAP4;ZSCAN18;SEC16B;SYT1;IQSEC3;SNAP91;QKI;PTPRD;EHD3;LIN28B;RALYL;RCAN2;TRIP6;FXYD7;COL9A3;CNTN4;GALNTL6;FGF13;FBXL7;FGFR2;LHX8;RSPH10B;DPP10;ALK;GABRB1;SLC44A3;DOCK9;CELF4;ELAVL4;AATK;HOXC13;LDB2;GLI3;UNC80;TMEM47;LYL1;KCNT2;CRTAC1;ADAMTSL3;LRRTM2;RSPO2;PDE4B;RBM7;GIT1;PRKG1;APC2;CHST9;DUSP3;GPR37;PEG3;SGIP1;NFAM1;ARHGEF18;IQCJ;C1QL1;ZEB2;NPEPL1;MPPED1;DNAJC6;LRRC7;COL6A1;EVL;ALDOC;CRYAB;SHANK2;HMX1;RBMS3;NLGN1;SATB1;SLC43A3;DCTN1;LAMA1;ADAM22;KCNA6;THBS2;GNAI2;FSTL5;ABLIM1;RELN;ZNRF4;PTPRZ1;FAM184A;CCDC85A;STAT4;PTCHD3;CSMD3;RGS22;UGGT2;OPCML;GABRA2;CHGA;GABRA1;TCF7L1;PCDH9;DMRT2;RFTN1;B3GAT1;SYT14;SLC50A1;NMNAT2;HS3ST2;NELL2;NOVA1;SAA1;INSM2;TACC2;LTBR;APBA2;LIMS2
Caudate nucleus	166/4512	0.9999914052694522	0.9999960922465468	0	0	0.38196042337781866	3.282861026535766E-6	SH3GL3;PID1;DGKB;CTNND2;STMN2;CXCL14;GLDN;ZDBF2;EDNRB;CDH2;ENPP2;SACS;GRB10;PIP4K2A;HMGN3;SLC39A4;PCDHAC2;UNC13C;RBFOX1;SLC6A17;ACTN2;PRKCB;ECH1;MAGI2;PTOV1;COG1;LDOC1;MAPK8IP2;SOX10;MAPK8IP1;TIAM1;COL4A2;DMWD;RUFY3;PRKCQ;TSSK3;ALDH7A1;SCG2;CFB;ASTN1;PRR13;NECAB1;IGSF8;GYPC;TTYH1;PCDH10;FOXG1;CABP1;PLCXD1;DPP6;ADAMTS19;PCBP4;FUT9;ADAMTS18;ST8SIA6;IGFBP7;MAP4;ZSCAN18;SEC16B;SYT1;SNAP91;QKI;PTPRD;EHD3;LIN28B;RALYL;RCAN2;REEP2;TRIP6;FXYD7;COL9A3;CNTN4;GALNTL6;FGF13;FBXL7;FGFR2;LHX8;RSPH10B;DPP10;ALK;RYR2;SLC44A3;DOCK9;CELF4;AATK;HOXC13;LDB2;GLI3;UNC80;TMEM47;LYL1;KCNT2;CRTAC1;ADAMTSL3;ZIC1;DNER;LRRTM2;RSPO2;PDE4B;ME3;GIT1;PRKG1;APC2;CHST9;DUSP3;GPR37;PEG3;VWF;SGIP1;NFAM1;IQCJ;C1QL1;MN1;NPEPL1;PSRC1;MPPED1;DNAJC6;LRRC7;COL6A1;EVL;ALDOC;CRYAB;SHANK2;HMX1;NLGN1;SATB1;DCTN1;LAMA1;KCNA6;THBS2;GNAI2;FSTL5;ABLIM1;RELN;ZNRF4;PTPRZ1;CNR1;FAM184A;CCDC85A;SPOCK3;SLITRK5;PTCHD3;CSMD3;RGS22;UGGT2;OPCML;GABRA2;CHGA;TCF7L1;PCDH9;GABRA5;DMRT2;PCDH8;B3GAT1;SYT14;SLC50A1;NMNAT2;GPR6;GRIN1;HS3ST2;NELL2;SAA1;INSM2;LTBR;APBA2;LIMS2
Erythroid cell	88/4448	0.9999914255297894	0.9999960922465468	0	0	0.19105041549878377	1.6381631196235873E-6	RSPH10B;PRR5;DPP10;ALK;SLC44A3;CELF4;AATK;HOXC13;LDB2;GLDN;GLI3;UNC80;ZDBF2;LYL1;IL4I1;KCNT2;CRTAC1;ADAMTSL3;SOX15;RSPO2;PIP4K2A;RBM7;HMGN3;GIT1;PRKG1;APC2;CHST9;UNC13C;ITGA4;SLC6A17;SGIP1;ARG1;NFAM1;ECH1;PTOV1;COG1;ARHGEF18;MAPK8IP1;NPEPL1;MPPED1;DNAJC6;LRRC7;DMWD;TSSK3;TRIM10;SHANK2;CFB;HMX1;PRR13;NECAB1;NLGN1;GYPC;SATB1;PCDH10;SLC43A3;LAMA1;KCNA6;PLCXD1;LTBP1;GNAI2;FSTL5;RELN;ZNRF4;ADAMTS19;PCBP4;FAM184A;ADAMTS18;CCDC85A;ST8SIA6;PTCHD3;CSMD3;RGS22;SEC16B;TCF7L1;DMRT2;SYT14;SLC50A1;QKI;LIN28B;DLC1;TRIP6;SAA1;CNTN4;GALNTL6;LTBR;LIMS2;FBXL7;LHX8
Esophagus	606/15560	0.9999914280902497	0.9999960922465468	0	0	0.14535152981540084	1.2459455357259342E-6	PID1;GLDC;TMEM200A;IFT172;STMN2;GLDN;PREX2;ZDBF2;IL4I1;DPYSL4;HENMT1;SOX17;SOX15;ZC3H12A;PIP4K2A;CYP1B1;GNAT1;KRTDAP;UNC13C;RBFOX1;TSTD1;PRKCB;SERPINF1;LDOC1;UNC5C;DKK1;DKK2;SLC5A7;AR;BCAM;EID2;CLDN4;OPTC;HECW2;RUFY3;PRKCQ;ASTN2;FREM2;CFB;PRR13;AASDH;TTYH1;SYCP2L;PRDM14;SLCO5A1;PRKCZ;ADAMTS19;S100A16;ADAMTS18;HOXC5;GSG1L;SFN;ALX1;HOXC8;ZSCAN18;PROM2;B3GALNT1;CADM2;FLI1;SLC16A14;SOX30;IL22RA1;MLLT11;SLC6A5;EHD3;SLC6A7;PCDHB1;TRIP6;FXYD7;NOX4;L1TD1;FAT3;GABRB3;GABRB1;LRRC4;EFCAB3;TCF21;EFCAB6;PEAR1;HOXC11;JPH1;HOXC10;GLI3;ADAMTSL1;TMEM47;SHE;ADAMTSL3;RSPO2;DLGAP1;ANXA8;EMB;DLGAP2;GPRASP2;ZIK1;CHST9;DUSP3;GPR37;KCND2;ARG1;NFAM1;MAMDC2;PGAM2;EN1;PAX6;EMP3;F7;ZEB2;ZEB1;RIPPLY2;MMP16;LRRC7;GAS1;GPRC5D;LRRC3B;CHST5;CRYAB;KANK1;KCNA1;COL11A1;DCAF12L1;ADAM22;NDUFA4L2;KCNA4;KCNA5;TMEM74;KCNA6;APOLD1;FGD3;FSTL5;ALOX5;UCP3;ADAM23;ASPDH;STAT4;SLC17A6;CSMD3;CSMD2;LEFTY2;JAM3;RUNX1T1;GABRA2;GABRA5;GABRA4;TMEM61;CARD6;GPR50;NMNAT2;SNCAIP;PLXDC2;SULF1;POU4F3;SLC8A3;SNX18;OSTM1;WT1;VEPH1;PTF1A;LIMS2;FRK;SLC28A3;CHRM2;RAB3C;SEMA5B;ALDH1L1;NCF1;FBXO27;CTNND2;IRS4;SAT2;FGF2;CXCL14;IPO4;FAM228B;CDH6;SALL1;CDH2;SLCO2B1;LEPR;GRB10;PAPOLB;HMGN3;PCDHAC2;ZBTB38;IGFBP3;MAGI2;DIO3;TBR1;FOXP2;ADAM2;DMWD;GMNC;RAB38;PGR;PLA2R1;CCDC27;CUL9;TACSTD2;ITPRIPL2;IGSF21;BCL2L10;KLC3;IGSF23;ZKSCAN2;EIF4EBP3;IGFBP7;NKX6-1;GRIA3;SLC38A4;SEC16B;BDNF;GFPT2;HPS4;HTR1A;QKI;PTPRD;PTPRC;MAP3K19;RCAN2;REEP2;ESAM;DPP10;ALK;TRIM72;FLT4;ADRA1D;ADRA1A;TRO;ADAMTS5;THBD;SGCD;ADAMTS1;MDK;TAGAP;DSE;ME3;CNGA3;ADAMTS9;NKX3-2;PRKG1;NKX3-1;UNC45B;TRPC6;SLC13A4;ITGA4;PEG3;VWF;GRID1;SGIP1;NRG1;YDJC;SMC1B;POM121L2;NPEPL1;EVC;DNAJC6;HAND2;IL1RAPL2;DMRTA1;HAND1;EVL;COL15A1;NLGN1;LUZP2;ATP10A;SEMA3E;CACNG6;ABLIM1;PTPRZ1;CCDC85A;SLITRK5;TNNI2;UGGT2;IRX1;IRX2;KCNJ6;MCOLN3;SKOR2;ANGPT1;IRX5;PCDH7;PCDH8;KCNIP4;TBX4;USH2A;SGCZ;TTC39A;BAIAP3;ENOX1;NELL2;NOVA1;CROCC;INSM2;CD247;MYO1H;TRAF3IP3;THSD7B;TTLL10;HHIP;IKZF4;RAPGEFL1;C4B;NIPAL4;SOX2;EDNRB;SPATA21;TRIM29;DZIP1L;CCDC97;IL12A;EPHB1;SRRM4;EPHA6;ST6GAL2;ARL14;ACTN2;SFMBT2;ECH1;RIIAD1;PTOV1;KRT7;COG1;ENTPD8;MAPK8IP2;FNDC7;MAPK8IP1;TIAM1;KCNQ3;PFN4;KCNQ5;ZFPM2;ALDH7A1;PTGES;NECAB1;IGSF8;ADCYAP1R1;SPTBN5;TMEM161A;EPHA10;PDE1C;TSHZ3;GYPC;PCDH10;IGSF1;TRANK1;TWIST1;OMA1;AARD;MED12L;PIK3R5;NKAIN2;NKAIN3;PCBP4;ARSJ;ST8SIA4;ST8SIA6;MAP4;FAM78B;ST8SIA1;ST8SIA3;GDF3;SNAP91;PARVG;NMU;COL9A3;LRRN1;SIM1;FBXL7;SCN2B;ROBO2;BARHL1;BARHL2;CLIC5;RYR2;SLC44A3;ROBO4;CD40;TENM3;FOXE1;TNFRSF13B;MOGAT2;GRIK3;AATK;KRT23;GRIK2;RYR3;ROBO1;GYS1;PCLO;KCNT2;CRTAC1;HYAL1;SLC22A18;DNER;GIT1;FOXD3;PCYT1B;PRMT8;EDN2;MME;AVPR1B;SORCS1;ANO7;AVPR1A;ANO5;AJAP1;MN1;ANO1;TNNT1;MPPED2;ALDOC;PDZRN4;GUCY2C;PNCK;TNXB;SATB1;SLC43A3;AKAP6;NOL4;COL19A1;GNAI2;CPN1;LIMA1;PTCHD1;FAM184A;GPC3;PTCHD4;GDF10;DMRT2;IL34;RFTN1;LHFPL4;GRIN1;KRT18;KCNS2;KCNS3;DLC1;VWC2;SAA1;TACC2;APBA2;TJP3;KLB;FCGBP;SH3GL3;PRDM6;PRDM5;KLHL35;LOXL1;DOCK10;CAPN9;SCN9A;ENPP2;SACS;SVEP1;PPFIA2;PDGFRB;CD93;WNT5A;CARTPT;IPCEF1;POU3F4;SHISA6;KCTD8;DOK3;LOX;COL4A2;PRR15L;APLNR;SCG3;CARD14;SCG2;FBN2;CHRNA7;CCDC146;NPR3;CACNA1B;DTX1;BHLHE22;CABP1;KLHL13;EFNA5;PLCXD1;NID1;LTBP1;CACNA1H;DPP4;CNN1;NLRP6;MYH11;CACNA1S;VILL;NXPH1;MSC;LONRF2;TFAP2A;TFAP2B;ARHGAP28;TDRD7;EVX2;IGF2R;ARHGAP24;ARHGAP23;BMP4;TDRD1;RALYL;FGF14;TLX3;FES;FAM163A;COL5A2;MKRN3;NMUR1;CNTN4;FGF13;ZCCHC3;FGFR2;USP35;DOCK9;PLEK;MAST1;TNFAIP2;HSPB2;LMOD1;LDB2;HSPB3;HAPLN1;CALB2;SDR16C5;UPK1A;ZIC3;ZIC1;CYP2R1;NFKBIZ;BDKRB2;PDE4B;CPXM1;RBM7;ABCC3;USP49;PTGIS;OLIG3;NPY5R;DCC;PLA2G4E;MMP2;ARHGEF16;SHROOM3;ARHGEF18;ABCC9;IQCJ;KLF17;EPN3;GREM1;PSRC1;TMEM215;ALDH1A2;COL6A1;CDH11;CHI3L1;COL6A5;IRF6;FBP2;SHANK2;RBMS3;CREB5;USP13;DCTN1;LAMA1;NRXN3;DBX1;LCAT;THBS2;DDO;THBS3;PRRG3;CLMP;MARVELD2;CNR1;NT5DC2;SNCG;SLIT3;EPS8L2;CYYR1;RGS22;OPCML;TCFL5;KLRG1;TCF7L1;NIPSNAP3A;TAF13;CMTM5;EYA4;LAMB1;SLC50A1;USP29;NAP1L5;DLK1;MAPK10;FMNL3;FAM167B;MEIS1;DES;LTBR;OTUD1;SNTB1;GALP
MOLT-4 cell	98/4430	0.9999914312838658	0.9999960922465468	0	0	0.21601580974258497	1.8509860844807745E-6	IPO4;GLDN;ZDBF2;IL4I1;HENMT1;CDH2;SACS;PIP4K2A;HMGN3;SLC39A4;RAG1;UNC13C;SLC6A17;PRKCB;ECH1;PTOV1;COG1;PRKCQ;CFB;PRR13;NECAB1;GYPC;PCDH10;PLCXD1;ADAMTS19;ADAMTS18;ST8SIA6;MAP4;ZSCAN18;SEC16B;QKI;LIN28B;PTPRC;TRIP6;CNTN4;GALNTL6;FBXL7;LHX8;RSPH10B;DPP10;ALK;SLC44A3;CELF4;AATK;HOXC13;LDB2;GLI3;UNC80;KCNT2;CRTAC1;ADAMTSL3;RSPO2;GIT1;PRKG1;APC2;CHST9;ITGA4;SGIP1;NFAM1;ARHGEF18;PAX6;YDJC;NPEPL1;PSRC1;MPPED1;LRRC7;ALDH1A2;EVL;ALDOC;SHANK2;HMX1;NLGN1;SATB1;SLC43A3;DCTN1;LAMA1;KCNA6;GNAI2;FSTL5;RELN;ZNRF4;FAM184A;CCDC85A;PTCHD3;CSMD3;RGS22;TCFL5;TCF7L1;DMRT2;RFTN1;SYT14;SLC50A1;HS3ST2;SAA1;CD247;LTBR;APBA2;LIMS2
Skin	606/15601	0.9999914413313231	0.9999960922465468	0	0	0.14324237555769279	1.225969279227924E-6	PID1;TMEM200A;IFT172;STMN2;GLDN;PREX2;ZDBF2;IL4I1;DPYSL4;HENMT1;SOX17;SOX18;SOX15;ZC3H12A;NKX1-1;PIP4K2A;CYP1B1;KRTDAP;UNC13C;TSTD1;STARD6;PRKCB;SERPINF1;LDOC1;UNC5C;DKK1;SOX10;DKK2;SLC5A7;AR;BCAM;EID2;CLDN4;OPTC;HECW2;RUFY3;HECW1;PRKCQ;ASTN2;ANKK1;FREM2;CFB;PRR13;AASDH;TTYH1;SYCP2L;PRDM14;SLCO5A1;PRKCZ;ADAMTS19;S100A16;ADAMTS18;HOXC5;GSG1L;SFN;ALX1;HOXC8;ZSCAN18;PROM2;B3GALNT1;FLI1;SLC16A14;IL22RA1;MLLT11;SLC6A5;EHD3;SLC6A7;PCDHB1;TRIP6;FXYD7;NOX4;L1TD1;FAT3;GALNTL6;RSPH10B;GABRB1;EFCAB3;TCF21;HOXC13;EFCAB6;PEAR1;HOXC11;JPH1;HOXC10;GLI3;GLI2;ADAMTSL1;TMEM47;SHE;ADAMTSL3;RSPO2;DLGAP1;ANXA8;EMB;DLGAP2;GPRASP2;ZIK1;APC2;CHST9;CHST7;DUSP3;GPR37;KCND2;ARG1;NFAM1;MAMDC2;PGAM2;EN1;PAX6;EMP3;F7;ZEB2;ZEB1;MMP16;LRRC7;GAS1;LRRC3B;CHST5;CRYAB;KANK1;KCNA1;COL11A1;DCAF12L1;NDUFA4L2;TMEM72;KCNA4;KCNA5;TMEM74;KCNA6;APOLD1;FGD3;FSTL5;GLRA1;ALOX5;UCP3;ADAM23;ASPDH;STAT4;SLC17A6;CSMD3;CSMD2;LEFTY2;JAM3;RUNX1T1;GABRA2;GABRA4;TMEM61;CARD6;BMP8B;GPR50;NMNAT2;SNCAIP;PLXDC2;SULF1;POU4F3;SLC8A3;SNX18;OSTM1;VEPH1;PTF1A;LIMS2;FRK;SLC28A3;CHRM2;SEMA5B;ALDH1L1;FBXO27;IRS4;SAT2;CXCL14;IPO4;FAM228B;CDH6;SALL1;CDH2;SLCO2B1;LEPR;GRB10;PAPOLB;HMGN3;SLC39A4;PCDHAC2;ZBTB38;IGFBP3;TBR1;FOXP2;DMWD;GMNC;RAB38;PGR;TSSK3;PLA2R1;CCDC27;CUL9;TACSTD2;ITPRIPL2;BCL2L10;KLC3;IGSF23;ZKSCAN2;EIF4EBP3;IGFBP7;GRIA3;SLC38A4;STRA6;TMEM132D;SEC16B;BDNF;GFPT2;HPS4;LRRC66;QKI;PTPRD;PTPRC;MAP3K19;RCAN2;NOXA1;REEP2;ESAM;LHX8;DPP10;ALK;FLT4;CELF4;ADRA1A;UNC80;TRO;ADAMTS5;THBD;SGCD;ADAMTS1;MDK;TAGAP;DSE;PRLHR;ME3;ADAMTS9;NKX3-2;PRKG1;GRID2;PEG3;VWF;GRID1;SGIP1;NRG1;YDJC;POM121L2;NPEPL1;EVC;DNAJC6;HAND2;IL1RAPL2;DMRTA1;HAND1;EVL;COL15A1;NLGN1;LUZP2;PRCD;ATP10A;SEMA3E;ABLIM1;ZNRF4;PTPRZ1;CCDC85A;SLITRK4;SLITRK5;TNNI2;UGGT2;DRGX;IRX1;IRX2;KCNJ6;MCOLN3;ANGPT1;IRX5;KCNIP2;PCDH7;PCDH8;KCNIP4;SYT14;TBX4;TTC39A;BAIAP3;ENOX1;NELL2;CROCC;INSM2;MYO1H;TRAF3IP3;THSD7B;HHIP;IKZF4;RAPGEFL1;NIPAL4;EDNRB;SPATA21;TRIM29;DZIP1L;CCDC97;IL12A;EPHB1;SRRM4;EPHA6;ST6GAL2;ARL14;SLC6A17;ACTN2;SFMBT2;ECH1;RIIAD1;PTOV1;KRT7;COG1;ENTPD8;MAPK8IP2;FNDC7;MAPK8IP1;TIAM1;KCNQ3;PFN4;ZFPM2;ALDH7A1;PTGES;NECAB1;IGSF8;TMEM161A;EPHA10;PDE1C;TSHZ3;GYPC;PCDH10;IGSF1;TRANK1;TWIST1;OMA1;AARD;MED12L;CRHR1;PIK3R5;NKAIN2;PCBP4;ARSJ;ST8SIA4;INPP5J;ST8SIA6;MAP4;NTNG1;FAM78B;ST8SIA1;ST8SIA3;GDF3;SNAP91;PARVG;NMU;COL9A3;LRRN1;SIM1;FBXL7;SCN2B;ROBO2;BARHL1;TENM1;BARHL2;RYR2;SLC44A3;ROBO4;CD40;TNFRSF13B;MOGAT2;SLC7A14;AATK;KRT23;SLC35F1;GRIK2;RYR3;ROBO1;GYS1;PCLO;KCNT2;CRTAC1;HYAL1;SLC22A18;DNER;FFAR2;GIT1;FOXD3;PCYT1B;PRMT8;EDN2;MME;AVPR1B;SORCS1;ANO7;SORCS3;AJAP1;MN1;ANO1;CTU1;MPPED1;TNNT1;ALDOC;SGK2;PDZRN4;HMX1;GUCY2C;PNCK;SATB1;SLC43A3;AKAP6;NOL4;COL19A1;GNAI2;BEGAIN;LIMA1;RELN;PTCHD1;FAM184A;GPC3;PTCHD3;PTCHD4;TRAM1L1;GDF10;DMRT2;IL34;RFTN1;LHFPL4;LHFPL3;GRIN1;KRT18;KCNS2;KCNS3;DLC1;SAA1;TACC2;APBA2;TJP3;KLB;FCGBP;PRDM6;PRDM5;KLHL35;LOXL1;DOCK10;CAPN9;SCN9A;ENPP2;SACS;SVEP1;PPFIA2;PDGFRB;MSX2;CD93;WNT5A;CARTPT;POU3F2;POU3F4;SHISA6;DOK3;LOX;COL4A2;PRR15L;APLNR;CARD14;SCG2;FBN2;CHRNA7;CCDC146;NPR3;CACNA1B;DTX1;BHLHE22;CABP1;KLHL13;EFNA5;PLCXD1;NID1;LTBP1;CACNA1H;DPP4;CNN1;DPP6;EFNB3;CHAD;MYH11;OTX2;CACNA1S;VILL;NXPH1;MSC;TFAP2A;TFAP2B;ARHGAP28;TDRD7;EVX2;IGF2R;ARHGAP24;ARHGAP23;BMP4;TDRD1;LIN28B;RALYL;DAO;TLX3;FES;FAM163A;COL5A2;MKRN3;NMUR1;CNTN4;FGF13;BMPR1B;ZCCHC3;FGFR2;USP35;DOCK9;PLEK;MAST1;TNFAIP2;HSPB2;LMOD1;LDB2;HAPLN1;AFF2;CALB2;SDR16C5;UPK1A;GRM7;ZIC3;ZIC1;CYP2R1;NFKBIZ;BDKRB2;PDE4B;CPXM1;RBM7;ABCC3;USP49;PTGIS;OLIG3;NPY5R;DCC;PLA2G4E;MMP2;ARHGEF16;SHROOM3;ARHGEF18;ABCC9;IQCJ;KLF17;EPN3;GREM1;PSRC1;TMEM215;ALDH1A2;COL6A1;CDH11;CHI3L1;COL6A5;IRF6;SHANK2;RBMS3;USP13;DCTN1;LAMA1;NRXN3;DBX1;LCAT;THBS2;DDO;THBS3;CLMP;MARVELD2;CNR1;NT5DC2;CLVS2;SNCG;SLIT3;EPS8L2;CYYR1;RGS22;OPCML;TCFL5;CHGA;TCF7L1;NIPSNAP3A;TAF13;CMTM5;EYA4;CADPS;ZIC4;LAMB1;SLC50A1;USP29;NAP1L5;HS3ST2;MAPK10;FMNL3;FAM167B;MEIS1;DES;NPHS2;LTBR;OTUD1;SNTB1;GALP
Subthalamic nucleus	164/4383	0.9999914465282169	0.9999960922465468	0	0	0.3916675491990808	3.3501316580708913E-6	SH3GL3;CTNND2;STMN2;CXCL14;GLDN;CDH8;ZDBF2;CDH2;ENPP2;GRB10;PIP4K2A;HMGN3;SLC39A4;PCDHAC2;UNC13C;RBFOX1;SLC6A17;PRKCB;SERPINF1;ECH1;MAGI2;PTOV1;COG1;LDOC1;MAPK8IP2;IPCEF1;SOX10;MAPK8IP1;TIAM1;COL4A2;DMWD;RUFY3;PRKCQ;TSSK3;SCG3;ZFPM2;SCG2;CFB;ASTN1;PRR13;NECAB1;GYPC;TTYH1;PCDH10;FOXG1;CABP1;PLCXD1;DPP6;ADAMTS19;PCBP4;FUT9;ADAMTS18;ST8SIA6;IGFBP7;MAP4;ZSCAN18;SEC16B;SYT1;IQSEC3;SNAP91;QKI;PTPRD;EHD3;LIN28B;RALYL;RCAN2;REEP2;TRIP6;FXYD7;CNTN4;GALNTL6;FGF13;FBXL7;LHX8;RSPH10B;DPP10;ALK;GABRB1;SLC44A3;TNFRSF13B;DOCK9;CELF4;ELAVL4;AATK;HOXC13;LDB2;GLI3;UNC80;PCLO;KCNT2;CRTAC1;ADAMTS1;ADAMTSL3;ZIC1;LRRTM2;RSPO2;PDE4B;RBM7;GIT1;PRKG1;APC2;CHST9;DUSP3;GPR37;PEG3;SGIP1;NFAM1;IQCJ;C1QL1;NPEPL1;MPPED1;DNAJC6;LRRC7;HAND2;COL6A1;CHI3L1;EVL;ALDOC;CRYAB;SHANK2;HMX1;NLGN1;SATB1;SLC43A3;DCTN1;LAMA1;KCNA6;GNAI2;BEGAIN;FSTL5;ABLIM1;RELN;ZNRF4;PTPRZ1;FAM184A;CCDC85A;UCP3;PTCHD3;CSMD3;RGS22;UGGT2;OPCML;GABRA2;CHGA;GABRA1;TCF7L1;PCDH9;GABRA5;DMRT2;RFTN1;B3GAT1;SYT14;SLC50A1;NMNAT2;GRIN1;HS3ST2;NELL2;MAPK10;NOVA1;SAA1;INSM2;LTBR;APBA2;LIMS2
Pons	151/4336	0.9999914620061962	0.9999960922465468	0	0	0.3610913386580423	3.0830087734590596E-6	SH3GL3;DGKB;CTNND2;STMN2;CXCL14;GLDN;ZDBF2;CDH2;ENPP2;GRB10;PIP4K2A;HMGN3;SLC39A4;UNC13C;RBFOX1;SLC6A17;PRKCB;ZBTB38;SERPINF1;ECH1;PTOV1;COG1;LDOC1;MAPK8IP2;SOX10;MAPK8IP1;TIAM1;COL4A2;DMWD;RUFY3;PRKCQ;SCG2;CFB;PRR13;NECAB1;IGSF8;GYPC;TTYH1;PCDH10;FOXG1;CABP1;PLCXD1;ADAMTS19;PCBP4;ADAMTS18;ST8SIA6;IGFBP7;MAP4;ZSCAN18;SEC16B;SYT1;SNAP91;QKI;PTPRD;EHD3;LIN28B;RCAN2;REEP2;TRIP6;FXYD7;CNTN4;GALNTL6;FGF13;FBXL7;LHX8;RSPH10B;DPP10;ALK;GABRB1;SLC44A3;DOCK9;CELF4;ELAVL4;AATK;HOXC13;LDB2;HOXC11;GLI3;UNC80;TRO;TMEM47;LYL1;KCNT2;CRTAC1;ADAMTS1;ADAMTSL3;LRRTM2;RSPO2;PDE4B;RBM7;GIT1;PRKG1;APC2;CHST9;DUSP3;GPR37;PEG3;SGIP1;NFAM1;ARHGEF18;IQCJ;C1QL1;MPPED1;DNAJC6;LRRC7;ALDH1A2;COL6A1;EVL;ALDOC;CRYAB;SHANK2;HMX1;NLGN1;SATB1;SLC43A3;DCTN1;LAMA1;KCNA6;THBS2;GNAI2;FSTL5;ABLIM1;RELN;ZNRF4;PTPRZ1;FAM184A;CCDC85A;UCP3;PTCHD3;CSMD3;RGS22;UGGT2;OPCML;CHGA;GABRA1;TCF7L1;PCDH9;DMRT2;RFTN1;B3GAT1;SYT14;SLC50A1;NMNAT2;HS3ST2;NELL2;NOVA1;CROCC;SAA1;LTBR;APBA2;LIMS2
Cerebral cortex	686/15695	0.999991472386345	0.9999960922465468	0	0	0.17587510556729025	1.4998013466818162E-6	PNMT;PID1;GLDC;TMEM200A;IFT172;STMN2;GLDN;PREX2;ZDBF2;IL4I1;DPYSL4;HENMT1;SOX17;NDST4;SOX15;ZC3H12A;NKX1-1;PIP4K2A;CYP1B1;UNC13C;RBFOX1;TSTD1;STARD6;PRKCB;SERPINF1;LDOC1;UNC5C;UNC5D;DKK1;SOX10;DKK2;BCAM;EID2;CLDN4;OPTC;HECW2;RUFY3;HECW1;PRKCQ;ASTN2;ANKK1;FREM2;CFB;ASTN1;PRR13;AASDH;TTYH1;SYCP2L;PRDM14;CLCNKA;SLCO5A1;PRDM12;PRKCZ;GRIN2A;ADAMTS19;S100A16;ADAMTS18;PRDM16;SYNDIG1;HOXC5;GSG1L;SFN;ALX1;HOXC8;ZSCAN18;B3GALNT1;CADM2;FLI1;SLC16A14;SOX30;MLLT11;EHD3;SLC6A7;PCDHB1;TRIP6;FXYD7;NOX4;L1TD1;FAT3;GALNTL6;GABRB3;GABRB1;GPR26;LRRC38;LRRC4;EFCAB3;TCF21;EFCAB6;PEAR1;HOXC11;JPH1;HOXC10;GLI3;GLI2;ADAMTSL1;TAF7L;TMEM47;SHE;ADAMTSL3;B3GALT1;RSPO2;DLGAP1;EMB;DLGAP2;GPRASP2;SLC18A3;ZIK1;APC2;CHST9;CHST7;DUSP3;GPR37;KCND2;ARG1;NFAM1;PGAM2;TACR3;EN1;PAX6;EMP3;F7;ZEB2;ZEB1;RIPPLY2;MMP16;LRRC7;GAS1;NUP62CL;LRRC3B;CHST5;CRYAB;KANK1;KCNA1;COL11A1;DCAF12L1;ADAM22;NDUFA4L2;KCNA4;KCNA5;TMEM74;KCNA6;ASCL1;APOLD1;FGD3;FSTL5;GLRA1;ALOX5;UCP3;ADAM23;ASPDH;STAT4;SLC17A6;CSMD3;CSMD2;CSMD1;JAM3;RUNX1T1;GABRA2;GABRA1;GABRA5;GABRA4;TMEM61;BMP8B;GPR50;NMNAT2;SNCAIP;PLXDC2;SULF1;POU4F3;SLC8A3;SNX18;OSTM1;WT1;VEPH1;PTF1A;LIMS2;FRK;SLC28A3;CHRM2;RAB3C;SEMA5B;ALDH1L1;NCF1;DGKB;FBXO27;CTNND2;IRS4;SAT2;FGF2;CXCL14;SERTM1;IPO4;CDH8;FAM228B;CDH6;SALL1;CDH2;SLCO2B1;LEPR;GRB10;TNFRSF8;PAPOLB;HMGN3;PCDHAC2;NKX6-2;ZBTB38;IGFBP3;MAGI2;TBR1;FOXP2;NPAS4;ADCYAP1;DMWD;GMNC;TSSK3;PLA2R1;CCDC27;CUL9;ITPRIPL2;IGSF21;BCL2L10;IGSF23;ZKSCAN2;EIF4EBP3;IGFBP7;DRD2;GRIA3;SLC38A4;STRA6;TMEM132D;SEC16B;BDNF;GFPT2;HPS4;HTR1A;LRRC66;QKI;PTPRD;LRFN5;PTPRC;MAP3K19;RCAN2;NOXA1;REEP2;ESAM;DPP10;ALK;MCMDC2;CELF4;ADRA1D;ELFN2;ADRA1A;UNC80;TRO;ADAMTS5;THBD;SGCD;ADAMTS1;MDK;TAGAP;DSE;ME3;ADAMTS9;NKX3-2;PRKG1;NKX3-1;GRID2;SLC13A4;PEG3;VWF;GRID1;SGIP1;NRG1;YDJC;POM121L2;NPEPL1;EVC;NRG3;DNAJC6;HAND2;IL1RAPL2;HAND1;EVL;VSTM2B;COL15A1;NLGN1;LUZP2;PRCD;ATP10A;SEMA3E;ABLIM1;PTPRZ1;CCDC85A;SLITRK4;SLITRK5;TNNI2;CACNG2;UGGT2;KCNJ3;IRX1;IRX2;KCNJ6;MCOLN3;SKOR2;PCDH9;ANGPT1;IRX5;KCNIP2;PCDH7;PCDH8;KCNIP4;SYT14;TBX4;TTC39A;BAIAP3;ENOX1;NELL2;NOVA1;CROCC;INSM2;MYO1H;MDGA2;CBLN2;CBLN1;TRAF3IP3;THSD7B;TTLL10;HHIP;AQP4;IKZF4;RAPGEFL1;NIPAL4;SOX2;SYNPR;EDNRB;SPATA21;TRIM29;DZIP1L;CCDC97;IL12A;EPHB1;EPHA5;SRRM4;EPHA6;ST6GAL2;ARL14;SLC6A17;ACTN2;SFMBT2;ECH1;RIIAD1;PTOV1;COG1;ENTPD8;MMD2;MAPK8IP2;FNDC7;MAPK8IP1;TIAM1;TCERG1L;KCNQ3;PFN4;KCNQ5;ZFPM2;ALDH7A1;PTGES;NECAB1;IGSF8;ADCYAP1R1;TMEM161A;EPHA10;PDE1C;TSHZ3;GYPC;PCDH10;FOXG1;IGSF1;ARX;TRANK1;PCDH15;OMA1;AARD;MED12L;CRHR1;PIK3R5;NKAIN2;NKAIN3;PCBP4;ARSJ;ST8SIA4;INPP5J;ST8SIA6;MAP4;TRPM3;NTNG1;FAM78B;ST8SIA1;IQSEC3;ST8SIA3;GDF3;SNAP91;PEX5L;PARVG;NMU;COL9A3;LRRN1;SIM1;FBXL7;SCN2B;ROBO2;BARHL1;TENM1;BARHL2;RYR2;SLC44A3;ROBO4;CD40;TENM3;TNFRSF13B;MOGAT2;PTPRO;GRIK3;SLC7A14;AATK;SLC35F1;GRIK2;RYR3;ROBO1;GYS1;BOLL;ESM1;PCLO;KCNT2;CRTAC1;HYAL1;SLC22A18;DNER;FFAR2;GIT1;FOXD3;PCYT1B;PRMT8;AVPR1B;SORCS1;ANO7;SORCS3;ANO5;AJAP1;MN1;CTU1;MPPED1;TNNT1;MPPED2;FAM181B;ALDOC;SGK2;PDZRN4;GUCY2C;PNCK;SATB1;SLC43A3;AKAP6;AKAP5;NOL4;COL19A1;GNAI2;BEGAIN;CPN1;LIMA1;RELN;PTCHD1;FAM184A;GPC3;PTCHD3;PTCHD4;TRAM1L1;RIBC2;GDF10;CDX4;DMRT2;IL34;RFTN1;LHFPL4;LHFPL3;GRIN1;KRT18;KCNS2;KCNS3;DLC1;VWC2;TACC2;APBA2;TJP3;KLB;FCGBP;SH3GL3;GALNT13;PRDM6;PRDM5;KLHL35;ARHGAP36;LOXL1;DOCK10;CAPN9;SCN9A;ENPP2;SACS;SVEP1;PPFIA2;PDGFRB;MSX2;CD93;WNT5A;CARTPT;IPCEF1;POU3F2;POU3F3;SHISA7;POU3F4;SHISA6;KCTD8;DOK3;COL4A2;PRR15L;APLNR;SCG3;CARD14;SCG2;CHRNA7;CCDC146;NPR3;CACNA1B;DTX1;BHLHE22;CABP1;KLHL13;EFNA5;PLCXD1;NID1;TRHDE;LTBP1;CACNA1H;CACNA1I;CNN1;DPP6;EFNB3;NLRP6;FUT9;SNTG1;CHAD;MYH11;OTX2;CACNA1S;VILL;NXPH1;MSC;LONRF2;OPN4;SYT1;TDRD7;EVX2;IGF2R;ARHGAP24;ARHGAP23;BMP4;RALYL;FGF14;DAO;TLX3;FES;FAM163A;COL5A2;MKRN3;NMUR1;CNTN4;FGF13;BMPR1B;ZCCHC3;FGFR2;USP35;DOCK9;PLEK;MAST1;TNFAIP2;HSPB2;LMOD1;ELAVL4;LDB2;HSPB3;HAPLN1;ELAVL2;AFF2;CALB2;LYL1;SDR16C5;GRM7;NETO1;ZIC3;ZIC1;CYP2R1;LRRTM2;NFKBIZ;BDKRB2;PDE4B;CPXM1;RBM7;ABCC3;USP49;PTGIS;OLIG3;NPY5R;DCC;PLA2G4E;MMP2;ARHGEF16;SHROOM3;ARHGEF18;ABCC9;IQCJ;SSTR3;SSTR4;KLF17;EPN3;GREM1;CORT;PSRC1;ALDH1A2;COL6A1;CDH11;CHI3L1;COL6A5;FBP2;SHANK2;RBMS3;CREB5;USP13;DCTN1;LAMA1;NRXN3;DBX1;LCAT;DNAH9;THBS2;DDO;THBS3;PRRG3;CLMP;MARVELD2;CNR1;NT5DC2;SPOCK3;CLVS2;SNCG;SLIT3;CHSY3;EPS8L2;CYYR1;RGS22;OPCML;TCFL5;KLRG1;CHGA;TCF7L1;NIPSNAP3A;TAF13;CMTM5;EYA4;B3GAT1;CADPS;HS3ST5;ZIC4;LAMB1;SLC50A1;HS3ST4;USP29;NAP1L5;HS3ST2;MAPK10;FMNL3;FAM167B;MEIS1;DES;LTBR;OTUD1;SNTB1;GALP
Erythroleukemia cell	72/4265	0.9999914857483784	0.9999960922465468	0	0	0.16271745788983796	1.3854232776352118E-6	PRR5;PNMT;USP35;SH3GL3;DOCK9;GRIK3;IKZF4;LYL1;GYS1;SOX18;SLCO2B1;ZC3H12A;SACS;GRB10;TNFRSF8;PIP4K2A;RBM7;HMGN3;GPRASP2;GIT1;PRKCB;ARHGEF16;POU3F2;ZEB2;CTU1;ZEB1;DOK3;PSRC1;DNAJC6;HECW2;DMWD;ALDH1A2;KCNQ5;PRKCQ;PGR;EVL;ALDOC;ZFPM2;CUL9;KANK1;TMEM161A;GYPC;AASDH;SLC43A3;DCTN1;DTX2;BEGAIN;FGD3;LIMA1;KLC3;INPP5J;EPS8L2;MAP4;IRX5;HPS4;CARD6;TDRD7;IGF2R;QKI;ARHGAP24;ARHGAP23;LIN28B;MEIS1;PTPRC;KRT18;OSTM1;DLC1;TRIP6;MYO1H;FGF13;APBA2;TJP3
Olfactory bulb	130/4257	0.9999914885414671	0.9999960922465468	0	0	0.3119229692713413	2.654930717084202E-6	FCGBP;GLDC;GLDN;ZDBF2;ENPP2;PIP4K2A;CYP1B1;HMGN3;SLC39A4;PDGFRB;UNC13C;SLC6A17;KCNK12;ZBTB38;SERPINF1;IGFBP3;ECH1;MAGI2;PTOV1;COG1;LDOC1;SOX10;MAPK8IP1;TIAM1;COL4A2;DMWD;RUFY3;APLNR;TSSK3;ALDH7A1;CFB;PRR13;NECAB1;IGSF8;GYPC;TTYH1;PCDH10;TWIST1;PLCXD1;NID1;ADAMTS19;PCBP4;ADAMTS18;ST8SIA6;IGFBP7;MAP4;ZSCAN18;SEC16B;QKI;LIN28B;TRIP6;COL9A3;CNTN4;GALNTL6;FBXL7;LHX8;RSPH10B;ALK;SLC44A3;DOCK9;CELF4;HSPB2;AATK;HOXC13;LDB2;GLI3;UNC80;TMEM47;KCNT2;CRTAC1;ADAMTS1;ADAMTSL3;ZIC1;RSPO2;GIT1;PRKG1;APC2;CHST9;DUSP3;MME;VWF;SGIP1;MMP2;NFAM1;IQCJ;ZEB2;NPEPL1;PSRC1;MPPED1;LRRC7;COL6A1;EVL;ALDOC;CRYAB;SHANK2;HMX1;RBMS3;KANK1;COL15A1;NLGN1;SATB1;SLC43A3;DCTN1;LAMA1;KCNA6;THBS2;GNAI2;FSTL5;ABLIM1;RELN;ZNRF4;FAM184A;CCDC85A;GPC3;PTCHD3;CSMD3;RGS22;TCF7L1;PCDH9;DMRT2;IL34;RFTN1;B3GAT1;SYT14;LAMB1;SLC50A1;HS3ST2;DLC1;LTBR;LIMS2
Trigeminal ganglion	126/4239	0.9999914947166573	0.9999960922465468	0	0	0.3028126020044247	2.57551793256742E-6	STMN2;CXCL14;IPO4;GLDN;ZDBF2;EDNRB;CDH2;SCN9A;LEPR;GRB10;CYP1B1;HMGN3;SLC39A4;UNC13C;SLC6A17;SERPINF1;IGFBP3;PTOV1;COG1;LDOC1;MAPK8IP2;POU3F2;MAPK8IP1;COL4A2;DMWD;RUFY3;PRKCQ;CFB;PRR13;NECAB1;GYPC;PCDH10;TWIST1;PLCXD1;ADAMTS19;PCBP4;ADAMTS18;ST8SIA6;IGFBP7;MAP4;SEC16B;QKI;LIN28B;TRIP6;CNTN4;GALNTL6;FGF13;FBXL7;LHX8;RSPH10B;DPP10;ALK;CLIC5;SLC44A3;CD40;DOCK9;CELF4;HSPB2;AATK;HOXC13;LDB2;GLI3;UNC80;KCNT2;CRTAC1;ADAMTS1;ADAMTSL3;ZIC1;DSE;RSPO2;PDE4B;DLGAP1;RBM7;GIT1;PRKG1;APC2;CHST9;AVPR1B;SGIP1;MMP2;NFAM1;MPPED1;LRRC7;COL6A1;CDH11;ALDOC;CRYAB;SGK2;SHANK2;HMX1;RBMS3;NLGN1;SATB1;SLC43A3;LAMA1;KCNA5;KCNA6;ASCL1;THBS2;GNAI2;FSTL5;ABLIM1;RELN;ZNRF4;FAM184A;CCDC85A;SPOCK3;PTCHD3;CSMD3;RGS22;UGGT2;OPCML;TCF7L1;TAF13;DMRT2;RFTN1;SYT14;LAMB1;SLC50A1;HS3ST2;DES;CROCC;SAA1;LTBR;APBA2;LIMS2
Duodenum	633/15789	0.9999915044206457	0.9999960922465468	0	0	0.145136699473194	1.2330255852422172E-6	PNMT;PID1;GLDC;TMEM200A;IFT172;STMN2;GLDN;PREX2;ZDBF2;IL4I1;DPYSL4;HENMT1;SOX17;SOX18;NDST4;ZC3H12A;PIP4K2A;HOXA2;CYP1B1;UNC13C;RBFOX1;TSTD1;STARD6;PRKCB;SERPINF1;LDOC1;UNC5C;UNC5D;DKK1;DKK2;BCAM;EID2;CLDN4;OPTC;RUFY3;HECW1;ASTN2;ANKK1;FREM2;CFB;PRR13;AASDH;TTYH1;SYCP2L;PRDM14;SLCO5A1;PRDM12;PRKCZ;GRIN2A;ADAMTS19;S100A16;ADAMTS18;PRDM16;HOXC5;GSG1L;SFN;ALX1;HOXC8;NKX2-3;ZSCAN18;PROM2;B3GALNT1;CADM2;ABCA4;FLI1;SLC16A14;SOX30;IL22RA1;MLLT11;SLC6A5;SLC6A7;PCDHB1;TRIP6;FXYD7;NOX4;L1TD1;FAT3;GABRB3;GABRB1;LRRC38;LRRC4;EFCAB3;TCF21;HOXC13;EFCAB6;PEAR1;HOXC11;JPH1;HOXC10;GLI3;GLI2;ADAMTSL1;TAF7L;TMEM47;SHE;ADAMTSL3;RSPO2;DLGAP1;EMB;DLGAP2;GPRASP2;SLC18A3;ZIK1;CHST9;LEFTY1;CHST7;DUSP3;KCND2;ARG1;NFAM1;MAMDC2;PGAM2;TACR3;EN1;PAX6;EMP3;F7;ZEB2;ZEB1;RIPPLY2;MMP16;LRRC7;GAS1;NUP62CL;GPRC5D;LRRC3B;CHST5;CRYAB;KANK1;KCNA1;COL11A1;DCAF12L1;ADAM22;NDUFA4L2;KCNA4;KCNA5;TMEM74;KCNA6;APOLD1;FGD3;FSTL5;GPA33;ALOX5;UCP3;ADAM23;ASPDH;STAT4;SLC17A6;CSMD3;CSMD2;LEFTY2;JAM3;GABRA2;GABRA4;TMEM61;CARD6;BMP8B;GPR50;NMNAT2;SNCAIP;PLXDC2;SULF1;SLC8A3;SNX18;OSTM1;WT1;VEPH1;PTF1A;LIMS2;FRK;SLC28A3;CHRM2;RAB3C;ALDH1L1;NCF1;FBXO27;CTNND2;IRS4;SAT2;FGF2;CXCL14;SERTM1;IPO4;CDH8;FAM228B;CDH6;SALL1;CDH2;SLCO2B1;LEPR;GRB10;TNFRSF8;PAPOLB;HMGN3;PCDHAC2;ZBTB38;IGFBP3;TBR1;OLFM4;FOXP2;ADAM2;DMWD;RAB38;PGR;TSSK3;PLA2R1;CCDC27;CUL9;ITPRIPL2;IGSF21;BCL2L10;KLC3;IGSF23;ZKSCAN2;EIF4EBP3;IGFBP7;DRD2;SLC38A4;SEC16B;BDNF;GFPT2;HPS4;HTR1A;HTR1B;LRRC66;QKI;PTPRD;LRFN5;PTPRC;MAP3K19;RCAN2;NOXA1;REEP2;ESAM;RNF186;DPP10;ALK;MCMDC2;FLT4;CELF4;ADRA1D;ADRA1A;TRO;ADAMTS5;THBD;SGCD;ADAMTS1;MDK;TAGAP;DSE;ME3;ADAMTS9;NKX3-2;PRKG1;NKX3-1;GRID2;TRPC6;SLC13A4;ITGA4;PEG3;VWF;GRID1;SGIP1;NRG1;FOXL1;YDJC;POM121L2;NPEPL1;EVC;HAND2;IL1RAPL2;DMRTA1;HAND1;EVL;COL15A1;NLGN1;LUZP2;PRCD;ATP10A;SEMA3E;ABLIM1;CCDC85A;SLITRK4;SLITRK5;TNNI2;UGGT2;KCNJ3;IRX1;IRX2;KCNJ6;MCOLN3;SKOR2;PCDH9;ANGPT1;PCDH7;PCDH8;KCNIP4;SYT14;TBX4;SGCZ;TTC39A;BAIAP3;ENOX1;NELL2;NOVA1;CROCC;INSM2;CD247;MYO1H;MDGA2;CBLN2;TRAF3IP3;THSD7B;TTLL10;HHIP;AQP4;IKZF4;RAPGEFL1;NIPAL4;SOX2;EDNRB;SPATA21;TRIM29;DZIP1L;CCDC97;IL12A;SRRM4;EPHA6;ST6GAL2;ARL14;SLC6A17;ACTN2;SFMBT2;ECH1;RIIAD1;PTOV1;COG1;ENTPD8;MMD2;MAPK8IP2;FNDC7;MAPK8IP1;TIAM1;KCNQ3;PFN4;KCNQ5;ZFPM2;ALDH7A1;PTGES;NECAB1;IGSF8;ADCYAP1R1;TMEM161A;EPHA10;PDE1C;TSHZ3;GYPC;PCDH10;IGSF1;TRANK1;OMA1;AARD;MED12L;PIK3R5;NKAIN2;PCBP4;ST8SIA4;INPP5J;ST8SIA6;MAP4;FAM78B;ST8SIA1;SNAP91;PEX5L;PARVG;NMU;COL9A3;LRRN1;SIM1;FBXL7;SCN2B;ROBO2;BARHL1;TENM1;BARHL2;CLIC5;RYR2;SLC44A3;ROBO4;CD40;TENM3;TNFRSF13B;MOGAT2;PTPRO;GRIK3;AATK;KRT23;GRIK2;RYR3;ROBO1;GYS1;ESM1;PCLO;KCNT2;HYAL1;SLC22A18;FFAR2;GIT1;FOXD3;PRMT8;EDN2;MME;AVPR1B;SORCS1;ANO7;SORCS3;ANO5;AJAP1;MN1;ANO1;CTU1;MPPED2;ALDOC;SGK2;PDZRN4;GUCY2C;PNCK;SATB1;SLC43A3;AKAP6;NOL4;COL19A1;GNAI2;BEGAIN;CPN1;LIMA1;RELN;PTCHD1;FAM184A;GPC3;PTCHD4;TRAM1L1;GDF10;DMRT2;CDX1;IL34;RFTN1;LHFPL4;GRIN1;KRT18;KCNS2;KCNS3;DLC1;GHRH;SAA1;TACC2;APBA2;TJP3;KLB;FCGBP;GALNT13;PRDM6;PRDM5;KLHL35;LOXL1;DOCK10;CAPN9;SCN9A;ENPP2;SACS;SVEP1;PPFIA2;PDGFRB;MSX2;CD93;WNT5A;CARTPT;IPCEF1;SHISA7;POU3F4;SHISA6;DOK3;LOX;COL4A2;PRR15L;APLNR;DPEP1;SCG3;CARD14;SCG2;CHRNA7;CCDC146;CHAT;NPR3;CACNA1B;DTX1;BHLHE22;CABP1;KLHL13;EFNA5;PLCXD1;NID1;TRHDE;LTBP1;CACNA1H;DPP4;CNN1;NLRP6;FUT9;CHAD;MYH11;OTX2;CACNA1S;VILL;NXPH1;MSC;TFAP2B;SYT1;ARHGAP28;TDRD7;EVX2;IGF2R;ARHGAP24;ARHGAP23;BMP4;TDRD1;DAO;TLX3;FES;FAM163A;COL5A2;MKRN3;NMUR1;CNTN4;FGF13;BMPR1B;ZCCHC3;FGFR2;USP35;DOCK9;PLEK;MAST1;TNFAIP2;HSPB2;LMOD1;LDB2;HAPLN1;ELAVL2;AFF2;SDR16C5;GRM7;ZIC3;ZIC1;CYP2R1;LRRTM2;NFKBIZ;BDKRB2;PDE4B;RBM7;ABCC3;USP49;PTGIS;OLIG3;NPY5R;DCC;MMP2;ARHGEF16;SHROOM3;ARHGEF18;ABCC9;IQCJ;SSTR3;KLF17;EPN3;GREM1;PSRC1;TMEM215;ALDH1A2;COL6A1;CDH11;COL6A5;IRF6;FBP2;SHANK2;RBMS3;USP13;DCTN1;LAMA1;NRXN3;DBX1;LCAT;DNAH9;THBS2;DDO;THBS3;PRRG3;CLMP;MARVELD2;CNR1;NT5DC2;SNCG;SLIT3;CHSY3;EPS8L2;CYYR1;RGS22;OPCML;TCFL5;KLRG1;CHGA;TCF7L1;NIPSNAP3A;TAF13;CMTM5;EYA4;B3GAT1;CADPS;HS3ST5;ZIC4;LAMB1;SLC50A1;USP29;NAP1L5;HS3ST2;MAPK10;FMNL3;FAM167B;MEIS1;DES;LTBR;OTUD1;SNTB1;GALP
Placenta	629/15885	0.9999915382492578	0.9999960922465468	0	0	0.1383048529089431	1.1703061431793321E-6	PNMT;PID1;GLDC;TMEM200A;IFT172;STMN2;GLDN;PREX2;ZDBF2;IL4I1;DPYSL4;HENMT1;SOX17;SOX18;NDST4;SOX15;ZC3H12A;NKX1-1;PIP4K2A;CYP1B1;GNAT1;UNC13C;RBFOX1;TSTD1;STARD6;PRKCB;SERPINF1;UNC5C;UNC5D;DKK1;DKK2;BCAM;EID2;CLDN4;OPTC;HECW2;RUFY3;HECW1;ASTN2;ANKK1;FREM2;CFB;PRR13;AASDH;TTYH1;SYCP2L;PRDM14;SLCO5A1;PRKCZ;ADAMTS19;S100A16;ADAMTS18;SYNDIG1;HOXC5;GSG1L;SFN;ALX1;HOXC8;ZSCAN18;PROM2;B3GALNT1;CADM2;FLI1;SLC16A14;SOX30;MLLT11;EHD3;SLC6A7;PCDHB1;TRIP6;FXYD7;NOX4;L1TD1;FAT3;GALNTL6;GABRB1;LRRC38;LRRC4;EFCAB3;TCF21;HOXC13;EFCAB6;PEAR1;HOXC11;JPH1;HOXC10;GLI3;GLI2;ADAMTSL1;TAF7L;TMEM47;SHE;ADAMTSL3;RSPO2;DLGAP1;ANXA8;EMB;DLGAP2;GPRASP2;ZIK1;CHST9;LEFTY1;CHST7;DUSP3;GPR37;ARG1;NFAM1;MAMDC2;PGAM2;TACR3;EN1;PAX6;EMP3;PAX5;F7;ZEB2;ZEB1;MMP16;LRRC7;GAS1;NUP62CL;LRRC3B;CRYAB;KANK1;KCNA1;COL11A1;DCAF12L1;ADAM22;NDUFA4L2;TMEM72;KCNA4;KCNA5;TMEM74;KCNA6;APOLD1;FGD3;FSTL5;GLRA1;ALOX5;UCP3;ADAM23;ASPDH;STAT4;CSMD3;CSMD2;LEFTY2;JAM3;RUNX1T1;GABRA2;GABRA4;TMEM61;CARD6;BMP8B;GPR50;NMNAT2;SNCAIP;PLXDC2;SULF1;POU4F3;SLC8A3;SNX18;OSTM1;WT1;VEPH1;PTF1A;LIMS2;SLC28A3;CHRM2;RAB3C;SEMA5B;ALDH1L1;NCF1;FBXO27;CTNND2;IRS4;SAT2;FGF2;CXCL14;IPO4;FAM228B;CDH6;SALL1;CDH2;SLCO2B1;LEPR;GRB10;TNFRSF8;PAPOLB;HMGN3;SLC39A4;PCDHAC2;ZBTB38;IGFBP3;MAGI2;DIO3;TBR1;FOXP2;ADAM2;DMWD;RAB38;PGR;PLA2R1;CCDC27;CUL9;TACSTD2;ITPRIPL2;IGSF21;KLC3;IGSF23;ZKSCAN2;EIF4EBP3;IGFBP7;DRD2;NKX6-1;GRIA3;SLC38A4;STRA6;SEC16B;BDNF;GFPT2;HPS4;HTR1B;LRRC66;QKI;PTPRD;PTPRC;MAP3K19;RCAN2;NOXA1;ESAM;DPP10;ALK;FLT4;ELFN2;ADRA1A;TRO;ADAMTS5;THBD;ADAMTS1;MDK;TAGAP;DSE;ME3;ADAMTS9;NKX3-2;PRKG1;NKX3-1;GRID2;TRPC6;SLC13A4;ITGA4;PEG3;VWF;GRID1;SGIP1;YDJC;SMC1B;POM121L2;NPEPL1;EVC;DNAJC6;HAND2;IL1RAPL2;DMRTA1;HAND1;EVL;COL15A1;NLGN1;LUZP2;PRCD;ATP10A;SEMA3E;CACNG6;ABLIM1;PTPRZ1;CCDC85A;SLITRK4;SLITRK5;TNNI2;UGGT2;IRX1;IRX2;KCNJ6;MCOLN3;ANGPT1;KCNIP2;PCDH7;PCDH8;KCNIP4;SYT14;TBX4;SGCZ;TTC39A;BAIAP3;ENOX1;NELL2;NOVA1;CROCC;TLL1;INSM2;CD247;MYO1H;MDGA2;TRAF3IP3;THSD7B;TTLL10;HHIP;IKZF4;RAPGEFL1;C4B;NIPAL4;SOX2;EDNRB;SPATA21;TRIM29;DZIP1L;CCDC97;IL12A;EPHB1;EPHA5;SRRM4;EPHA6;ST6GAL2;ARL14;SLC6A17;ACTN2;SFMBT2;ECH1;RIIAD1;PTOV1;KRT7;COG1;ENTPD8;MMD2;MAPK8IP2;FNDC7;MAPK8IP1;TIAM1;KCNQ3;ZFPM2;TRIM10;ALDH7A1;PTGES;NECAB1;IGSF8;TMEM161A;EPHA10;PDE1C;TSHZ3;GYPC;PCDH10;IGSF1;TRANK1;PCDH15;TWIST1;OMA1;AARD;MED12L;PIK3R5;NKAIN2;PCBP4;ARSJ;ST8SIA4;ST8SIA6;MAP4;NTNG1;FAM78B;ST8SIA1;GDF3;SNAP91;PARVG;NMU;COL9A3;LRRN1;SIM1;FBXL7;SCN2B;ROBO2;BARHL1;TENM1;BARHL2;CLIC5;RYR2;SLC44A3;ROBO4;CD40;TENM3;TNFRSF13B;MOGAT2;PTPRO;AATK;KRT23;SLC35F1;GRIK2;RYR3;ROBO1;GYS1;PCLO;KCNT2;HYAL1;SLC22A18;FFAR2;GIT1;FOXD3;PCYT1B;PRMT8;EDN2;MME;AVPR1B;SORCS1;SORCS3;AJAP1;MN1;ANO1;TNNT1;MPPED2;CLDN19;ALDOC;SGK2;PDZRN4;GUCY2C;PNCK;TNXB;SATB1;SLC43A3;AKAP6;AKAP5;NOL4;COL19A1;GNAI2;BEGAIN;CPN1;LIMA1;RELN;PTCHD1;FAM184A;GPC3;PTCHD3;PTCHD4;TRAM1L1;GDF10;DMRT2;RFTN1;LHFPL4;LHFPL3;GRIN1;KRT18;KCNS2;KCNS3;DLC1;SAA1;TACC2;APBA2;TJP3;KLB;FCGBP;PRDM6;PRDM5;KLHL35;ARHGAP36;LOXL1;DOCK10;CAPN9;SCN9A;ENPP2;SACS;SVEP1;PPFIA2;PDGFRB;MSX2;CD93;WNT5A;CARTPT;IPCEF1;SHISA7;POU3F4;SHISA6;KCTD8;DOK3;LOX;COL4A2;PRR15L;APLNR;SCG3;CARD14;SCG2;FBN2;CHRNA7;CCDC146;CHAT;NPR3;DTX1;DTX2;BHLHE22;CABP1;EFNA5;PLCXD1;NID1;LTBP1;CACNA1H;DPP4;CNN1;DPP6;NLRP6;MYH11;OTX2;VILL;MSC;TFAP2A;TFAP2B;OPN4;SYT1;ARHGAP28;TDRD7;EVX2;IGF2R;ARHGAP24;ARHGAP23;BMP4;TDRD1;LIN28B;RALYL;DAO;TLX3;FES;FAM163A;COL5A2;MKRN3;NMUR1;CNTN4;FGF13;BMPR1B;ZCCHC3;FGFR2;PRR5;USP35;DOCK9;PLEK;MAST1;TNFAIP2;HSPB2;LMOD1;LDB2;HAPLN1;AFF2;CALB2;LYL1;SDR16C5;GRM7;ZIC3;ZIC1;CYP2R1;LRRTM2;NFKBIZ;BDKRB2;PDE4B;CPXM1;RBM7;ABCC3;USP49;PTGIS;OLIG3;NPY5R;DCC;MMP2;ARHGEF16;SHROOM3;ARHGEF18;ABCC9;IQCJ;SSTR3;KLF17;EPN3;PSRC1;TMEM215;ALDH1A2;COL6A1;CDH11;CHI3L1;IRF6;FBP2;SHANK2;RBMS3;CREB5;USP13;DCTN1;LAMA1;NRXN3;DBX1;LCAT;THBS2;DDO;THBS3;PRRG3;CLMP;MARVELD2;CNR1;NT5DC2;CLVS2;SNCG;SLIT3;CHSY3;EPS8L2;CYYR1;RGS22;OPCML;TCFL5;TCF7L1;NIPSNAP3A;TAF13;EYA4;B3GAT1;CADPS;ZIC4;LAMB1;SLC50A1;USP29;NAP1L5;DLK1;HS3ST2;MAPK10;FMNL3;FAM167B;MEIS1;DES;LTBR;OTUD1;SNTB1;GALP
Prostate gland	644/15901	0.9999915439478213	0.9999960922465468	0	0	0.1438321630614116	1.216257418197326E-6	PNMT;PID1;GLDC;TMEM200A;IFT172;STMN2;GLDN;PREX2;ZDBF2;IL4I1;DPYSL4;HENMT1;SOX17;SOX18;SOX15;ZC3H12A;PIP4K2A;CYP1B1;GNAT1;UNC13C;RBFOX1;TSTD1;STARD6;PRKCB;SERPINF1;LDOC1;UNC5C;UNC5D;DKK1;DKK2;AR;BCAM;EID2;CLDN4;OPTC;HECW2;RUFY3;HECW1;PRKCQ;ASTN2;ANKK1;FREM2;CFB;PRR13;AASDH;TTYH1;SYCP2L;PRDM14;SLCO5A1;PRKCZ;S100A16;ADAMTS18;SYNDIG1;HOXC5;SFN;ALX1;HOXC8;ZSCAN18;PROM2;B3GALNT1;CADM2;FLI1;SLC16A14;MLLT11;SLC6A5;EHD3;SLC6A7;PCDHB1;TRIP6;FXYD7;NOX4;L1TD1;FAT3;GALNTL6;GABRB3;GABRB1;LRRC4;EFCAB3;TCF21;EFCAB6;PEAR1;HOXC11;JPH1;HOXC10;GLI3;GLI2;ADAMTSL1;TMEM47;SHE;ADAMTSL3;RSPO2;DLGAP1;ANXA8;EMB;DLGAP2;GPRASP2;SLC18A3;ZIK1;APC2;CHST9;LEFTY1;CHST7;DUSP3;ARG1;NFAM1;MAMDC2;PGAM2;EN1;EMP3;F7;ZEB2;ZEB1;RIPPLY2;MMP16;LRRC7;GAS1;NUP62CL;LRRC3B;CHST5;CRYAB;KANK1;KCNA1;COL11A1;DCAF12L1;ADAM22;NDUFA4L2;KCNA4;KCNA5;TMEM74;KCNA6;HOXD11;HOXD10;APOLD1;FGD3;FSTL5;GLRA1;ALOX5;UCP3;ADAM23;ASPDH;STAT4;CSMD3;CSMD2;LEFTY2;JAM3;RUNX1T1;GABRA2;GABRA1;GABRA4;TMEM61;CARD6;NMNAT2;SNCAIP;PLXDC2;SULF1;POU4F3;SLC8A3;SNX18;OSTM1;TTLL3;WT1;VEPH1;PTF1A;LIMS2;FRK;SLC28A3;CHRM2;RAB3C;SEMA5B;ALDH1L1;NCF1;FBXO27;CTNND2;IRS4;SAT2;FGF2;CXCL14;IPO4;FAM228B;CDH6;SALL1;CDH2;SLCO2B1;LEPR;GRB10;TNFRSF8;PAPOLB;HMGN3;SLC39A4;PCDHAC2;ZBTB38;IGFBP3;MAGI2;TBR1;OLFM4;FOXP2;DMWD;RAB38;PGR;TSSK3;PLA2R1;CCDC27;CUL9;TACSTD2;ITPRIPL2;IGSF21;KLC3;IGSF23;ZKSCAN2;EIF4EBP3;IGFBP7;DRD2;NKX6-1;GRIA3;SLC38A4;STRA6;SEC16B;BDNF;GFPT2;HPS4;LRRC66;QKI;PTPRD;LRFN5;PTPRC;MAP3K19;RCAN2;NOXA1;REEP2;ESAM;RNF186;ALK;TRIM72;FLT4;ADRA1D;ADRA1A;UNC80;TRO;ADAMTS5;THBD;SGCD;ADAMTS1;MDK;TAGAP;DSE;ME3;ADAMTS9;NKX3-2;PRKG1;NKX3-1;UNC45B;GRID2;TRPC6;ITGA4;PEG3;VWF;GRID1;SGIP1;NRG1;YDJC;SMC1B;POM121L2;NPEPL1;EVC;DNAJC6;HAND2;IL1RAPL2;DMRTA1;HAND1;EVL;COL15A1;NLGN1;LUZP2;PRCD;ATP10A;SEMA3E;CACNG6;ABLIM1;PTPRZ1;CCDC85A;SLITRK4;SLITRK5;TNNI2;UGGT2;KCNJ3;IRX1;IRX2;KCNJ6;MCOLN3;SKOR2;ANGPT1;IRX5;KCNIP2;PCDH7;PCDH8;KCNIP4;SYT14;TBX4;SGCZ;TTC39A;BAIAP3;ENOX1;NELL2;NOVA1;CROCC;INSM2;CD247;MYO1H;MDGA2;CBLN2;CBLN1;TRAF3IP3;THSD7B;TTLL10;HHIP;AQP4;IKZF4;RAPGEFL1;C4B;NIPAL4;SOX2;EDNRB;SPATA21;TRIM29;DZIP1L;CCDC97;IL12A;EPHB1;EPHA5;SRRM4;EPHA6;ST6GAL2;ACTN2;SFMBT2;ECH1;RIIAD1;PTOV1;KRT7;COG1;ENTPD8;MAPK8IP2;FNDC7;MAPK8IP1;TIAM1;TCERG1L;KCNQ3;KCNQ5;ZFPM2;ALDH7A1;PTGES;NECAB1;IGSF8;SPTBN5;TMEM161A;EPHA10;PDE1C;TSHZ3;GYPC;PCDH10;IGSF1;TRANK1;TWIST1;OMA1;AARD;MED12L;NKAIN2;PCBP4;ARSJ;ST8SIA4;INPP5J;ST8SIA6;MAP4;TRPM3;NTNG1;FAM78B;ST8SIA1;SNAP91;PARVG;NMU;COL9A3;LRRN1;SIM1;FBXL7;SCN2B;ROBO2;BARHL1;TENM1;BARHL2;CLIC5;RYR2;SLC44A3;ROBO4;CD40;TENM3;TNFRSF13B;MOGAT2;GRIK3;SLC7A14;AATK;KRT23;GRIK2;RYR3;ROBO1;GYS1;ESM1;PCLO;KCNT2;CRTAC1;HYAL1;SLC22A18;FFAR2;GIT1;FOXD3;PCYT1B;PRMT8;EDN2;MME;AVPR1B;ANO7;AVPR1A;SORCS3;ANO5;AJAP1;MN1;ANO1;MPPED1;TNNT1;MPPED2;ALDOC;PDZRN4;GUCY2C;PNCK;TNXB;SATB1;SLC43A3;AKAP6;NOL4;COL19A1;GNAI2;BEGAIN;CPN1;LIMA1;PTCHD1;FAM184A;GPC3;PTCHD4;TRAM1L1;RIBC2;GDF10;FOXB1;DMRT2;IL34;RFTN1;GRIN1;KRT18;KCNS2;KCNS3;DLC1;SAA1;TACC2;APBA2;TJP3;KLB;FCGBP;SH3GL3;GALNT13;PRDM6;PRDM5;KLHL35;ARHGAP36;LOXL1;DOCK10;SCN9A;ENPP2;SACS;SVEP1;PPFIA2;PDGFRB;MSX2;CD93;WNT5A;CARTPT;IPCEF1;POU3F4;SHISA6;KCTD8;DOK3;LOX;COL4A2;PRR15L;APLNR;DPEP1;CARD14;SCG2;FBN2;CHRNA7;CCDC146;NPR3;DTX1;LPO;DTX2;BHLHE22;CABP1;KLHL13;EFNA5;PLCXD1;NID1;TRHDE;LTBP1;CACNA1H;DPP4;CNN1;DPP6;EFNB3;NLRP6;MYH11;OTX2;CACNA1S;VILL;NXPH1;MSC;LONRF2;TFAP2A;TFAP2B;OPN4;SYT1;ARHGAP28;TDRD7;EVX2;IGF2R;ARHGAP24;ARHGAP23;BMP4;TDRD1;RALYL;DAO;TLX3;FES;FAM163A;COL5A2;NMUR1;CNTN4;FGF13;BMPR1B;ZCCHC3;FGFR2;PRR5;USP35;DOCK9;PLEK;MAST1;TNFAIP2;HSPB2;LMOD1;ELAVL4;LDB2;HSPB3;HAPLN1;ELAVL2;CALB2;LYL1;UPK1A;ZIC3;ZIC1;CYP2R1;NFKBIZ;BDKRB2;PDE4B;CPXM1;RBM7;ABCC3;USP49;PTGIS;OLIG3;NPY5R;DCC;MMP2;ARHGEF16;SHROOM3;ARHGEF18;ABCC9;IQCJ;KLF17;EPN3;GREM1;PSRC1;TMEM215;ALDH1A2;COL6A1;CDH11;CHI3L1;IRF6;FBP2;SHANK2;RBMS3;CREB5;USP13;DCTN1;LAMA1;NRXN3;DBX1;LCAT;DNAH9;THBS2;DDO;THBS3;CLMP;MARVELD2;CNR1;NT5DC2;SPOCK3;CLVS2;SNCG;SLIT3;CHSY3;EPS8L2;CYYR1;RGS22;OPCML;TCFL5;KLRG1;CHGA;TCF7L1;NIPSNAP3A;TAF13;CMTM5;EYA4;B3GAT1;CADPS;LAMB1;SLC50A1;USP29;NAP1L5;DLK1;HS3ST2;MAPK10;FMNL3;FAM167B;MEIS1;DES;LTBR;OTUD1;SNTB1;GALP
Urinary bladder	646/16036	0.9999915934305343	0.9999960922465468	0	0	0.1373243933588761	1.1544319045134866E-6	PNMT;PID1;GLDC;TMEM200A;IFT172;STMN2;GLDN;PREX2;ZDBF2;IL4I1;DPYSL4;HENMT1;SOX17;NDST4;SOX15;ZC3H12A;PIP4K2A;CYP1B1;GNAT1;UNC13C;RBFOX1;TSTD1;STARD6;PRKCB;SERPINF1;LDOC1;UNC5C;UNC5D;DKK1;DKK2;SLC5A7;AR;BCAM;EID2;CLDN4;OPTC;HECW2;RUFY3;HECW1;PRKCQ;ASTN2;ANKK1;FREM2;CFB;PRR13;AASDH;SYCP2L;PRDM14;SLCO5A1;PRKCZ;ADAMTS19;S100A16;ADAMTS18;PRDM16;SYNDIG1;HOXC5;SFN;ALX1;HOXC8;ZSCAN18;PROM2;B3GALNT1;FLI1;SLC16A14;SOX30;IL22RA1;MLLT11;SLC6A5;EHD3;SLC6A7;PCDHB1;TRIP6;FXYD7;NOX4;L1TD1;FAT3;GABRB1;EFCAB3;TCF21;HOXC13;EFCAB6;PEAR1;HOXC11;JPH1;HOXC10;GLI3;GLI2;ADAMTSL1;TMEM47;SHE;ADAMTSL3;RSPO2;DLGAP1;ANXA8;EMB;DLGAP2;GPRASP2;ZIK1;APC2;CHST9;LEFTY1;CHST7;DUSP3;KCND2;ARG1;NFAM1;MAMDC2;PGAM2;EN1;PAX6;EMP3;PAX5;ZEB2;ZEB1;RIPPLY2;MMP16;LRRC7;GAS1;NUP62CL;LRRC3B;CHST5;CRYAB;LRRC3C;KANK1;KCNA1;COL11A1;DCAF12L1;ADAM22;NDUFA4L2;KCNA4;KCNA5;TMEM74;KCNA6;HOXD10;APOLD1;FGD3;FSTL5;ALOX5;UCP3;ADAM23;ASPDH;STAT4;CSMD3;CSMD2;LEFTY2;JAM3;RUNX1T1;GABRA2;GABRA4;TMEM61;CARD6;GPR50;NMNAT2;SNCAIP;PLXDC2;SULF1;POU4F3;SLC8A3;SNX18;OSTM1;WT1;VEPH1;PTF1A;LIMS2;FRK;SLC28A3;CHRM2;RAB3C;SEMA5B;ALDH1L1;NCF1;DGKB;FBXO27;CTNND2;IRS4;SAT2;FGF2;CXCL14;IPO4;CDH8;FAM228B;CDH6;SALL1;CDH2;SLCO2B1;LEPR;GRB10;TNFRSF8;PAPOLB;HMGN3;SLC39A4;PCDHAC2;ZBTB38;IGFBP3;MAGI2;TBR1;OLFM4;FOXP3;FOXP2;ADCYAP1;DMWD;GMNC;RAB38;PGR;TSSK3;PLA2R1;CCDC27;CUL9;TACSTD2;ITPRIPL2;IGSF21;KLC3;IGSF23;ZKSCAN2;EIF4EBP3;IGFBP7;GRIA3;SLC38A4;STRA6;TMEM132D;SEC16B;BDNF;GFPT2;HPS4;HTR1A;LRRC66;QKI;PTPRD;LRFN5;PTPRC;MAP3K19;RCAN2;NOXA1;REEP2;ESAM;DPP10;ALK;MCMDC2;FLT4;ADRA1D;ADRA1A;TRO;ADAMTS5;THBD;SGCD;ADAMTS1;MDK;TAGAP;DSE;ME3;ADAMTS9;NKX3-2;PRKG1;NKX3-1;GRID2;TRPC6;ITGA4;PEG3;VWF;GRID1;SGIP1;NRG1;FOXL1;YDJC;SMC1B;POM121L2;NPEPL1;EVC;DNAJC6;HAND2;IL1RAPL2;DMRTA1;HAND1;EVL;COL15A1;NLGN1;LUZP2;PRCD;ATP10A;SEMA3E;CACNG6;ABLIM1;PTPRZ1;CCDC85A;SLITRK4;SLITRK5;TNNI2;UGGT2;IRX1;IRX2;KCNJ6;MCOLN3;SKOR2;ANGPT1;PCDH7;PCDH8;KCNIP4;SYT14;TBX4;SGCZ;TTC39A;BAIAP3;ENOX1;NELL2;NOVA1;CROCC;TLL1;INSM2;CD247;MYO1H;CBLN1;TRAF3IP3;THSD7B;TTLL10;HHIP;AQP4;IKZF4;RAPGEFL1;C4B;NIPAL4;SOX2;EDNRB;SPATA21;TRIM29;DZIP1L;CCDC97;IL12A;EPHB1;EPHA5;SRRM4;EPHA6;ARL14;SLC6A17;ACTN2;SFMBT2;ECH1;RIIAD1;PTOV1;KRT7;COG1;ENTPD8;MMD2;MAPK8IP2;FNDC7;MAPK8IP1;TIAM1;KCNQ3;PFN4;ZFPM2;ALDH7A1;PTGES;NECAB1;IGSF8;SPTBN5;TMEM161A;PDE1C;TSHZ3;GYPC;PCDH10;FOXG1;IGSF1;TRANK1;TWIST1;OMA1;AARD;MED12L;PIK3R5;PCBP4;ARSJ;ST8SIA4;ST8SIA6;MAP4;TRPM3;NTNG1;FAM78B;ST8SIA1;IQSEC3;SNAP91;PEX5L;PARVG;NMU;COL9A3;LRRN1;SIM1;FBXL7;SCN2B;ROBO2;BARHL1;TENM1;BARHL2;CLIC5;RYR2;SLC44A3;ROBO4;CD40;TENM3;TNFRSF13B;MOGAT2;PTPRO;AATK;KRT23;GRIK2;RYR3;ROBO1;GYS1;ESM1;PCLO;CRTAC1;HYAL1;SLC22A18;FFAR2;GIT1;FOXD3;PCYT1B;PRMT8;MME;AVPR1B;SORCS1;SORCS3;ANO5;AJAP1;MN1;ANO1;MPPED2;ALDOC;SGK2;PDZRN4;GUCY2C;PNCK;TNXB;SATB1;SLC43A3;AKAP6;NOL4;COL19A1;GNAI2;BEGAIN;CPN1;LIMA1;RELN;PTCHD1;FAM184A;GPC3;PTCHD3;PTCHD4;TRAM1L1;GDF10;DMRT2;IL34;RFTN1;KLHL1;LHFPL4;GRIN1;KRT18;KCNS2;KCNS3;DLC1;VWC2;SAA1;TACC2;APBA2;TJP3;KLB;FCGBP;SH3GL3;PRDM6;PRDM5;KLHL35;ARHGAP36;LOXL1;DOCK10;CAPN9;SCN9A;ENPP2;SACS;SVEP1;PPFIA2;PDGFRB;MSX2;CD93;WNT5A;CARTPT;IPCEF1;SHISA7;POU3F4;SHISA6;KCTD8;DOK3;LOX;COL4A2;PRR15L;APLNR;DPEP1;SCG3;CARD14;SCG2;FBN2;CHRNA7;CCDC146;CHAT;NPR3;CACNA1B;DTX1;BHLHE22;CABP1;KLHL13;EFNA5;PLCXD1;NID1;TRHDE;LTBP1;CACNA1H;DPP4;CNN1;DPP6;EFNB3;NLRP6;MYH11;OTX2;CACNA1S;VILL;NXPH1;MSC;TFAP2A;TFAP2B;ARHGAP28;TDRD7;EVX2;TDRD6;IGF2R;ARHGAP24;ARHGAP23;BMP4;TDRD1;RALYL;DAO;TLX3;FES;FAM163A;COL5A2;MKRN3;NMUR1;CNTN4;FGF13;BMPR1B;ZCCHC3;FGFR2;USP35;DOCK9;SPO11;PLEK;MAST1;TNFAIP2;HSPB2;LMOD1;ELAVL4;LDB2;HSPB3;HAPLN1;ELAVL2;AFF2;CALB2;LYL1;SDR16C5;UPK1A;ZIC3;CYP2R1;LRRTM2;NFKBIZ;BDKRB2;PDE4B;CPXM1;RBM7;ABCC3;USP49;PTGIS;OLIG3;NPY5R;DCC;MMP2;ARHGEF16;SHROOM3;ARHGEF18;ABCC9;IQCJ;SSTR3;KLF17;EPN3;GREM1;PSRC1;TMEM215;ALDH1A2;COL6A1;CDH11;CHI3L1;COL6A5;IRF6;FBP2;SHANK2;RBMS3;CREB5;USP13;DCTN1;LAMA1;NRXN3;LCAT;DNAH9;THBS2;DDO;THBS3;PRRG3;CLMP;MARVELD2;CNR1;NT5DC2;SPOCK3;SNCG;SLIT3;CHSY3;EPS8L2;CYYR1;RGS22;OPCML;TCFL5;KLRG1;TCF7L1;NIPSNAP3A;TAF13;EYA4;B3GAT1;CADPS;ZIC4;LAMB1;SLC50A1;USP29;NAP1L5;HS3ST2;MAPK10;FMNL3;FAM167B;MEIS1;DES;LTBR;OTUD1;SNTB1;GALP
Ovary	651/16042	0.9999915957248187	0.9999960922465468	0	0	0.13908206967347989	1.1688888981650265E-6	PNMT;PID1;GLDC;TMEM200A;IFT172;STMN2;GLDN;PREX2;ZDBF2;IL4I1;SYNGAP1;DPYSL4;HENMT1;SOX17;SOX18;SOX15;ZC3H12A;NKX1-1;PIP4K2A;CYP1B1;GNAT1;UNC13C;RBFOX1;TSTD1;STARD6;PRKCB;SERPINF1;LDOC1;UNC5C;UNC5D;DKK1;SOX10;DKK2;AR;BCAM;EID2;CLDN4;HECW2;RUFY3;HECW1;PRKCQ;ASTN2;ANKK1;FREM2;CFB;ASTN1;PRR13;AASDH;TTYH1;SYCP2L;PRDM14;SLCO5A1;PRKCZ;ADAMTS19;S100A16;ADAMTS18;SYNDIG1;ALX3;HOXC5;SFN;ALX1;NKX2-5;NKX2-4;HOXC8;NKX2-3;ZSCAN18;PROM2;B3GALNT1;ABCA4;FLI1;SLC16A14;SOX30;MLLT11;EHD3;PCDHB1;TRIP6;NOX4;L1TD1;FAT3;GABRB3;LRRC38;LRRC4;EFCAB3;TCF21;EFCAB6;PEAR1;HOXC11;JPH1;HOXC10;GLI3;GLI2;ADAMTSL1;TAF7L;TMEM47;SHE;ADAMTSL3;RSPO2;DLGAP1;ANXA8;EMB;GPRASP2;ZIK1;CHST9;LEFTY1;CHST7;DUSP3;GPR37;KCND2;ARG1;NFAM1;MAMDC2;PGAM2;EN1;EMP3;F7;ZEB2;ZEB1;MMP16;LRRC7;GAS1;NUP62CL;LRRC3B;CHST5;CRYAB;LRRC3C;KANK1;KCNA1;COL11A1;DCAF12L1;ADAM22;NDUFA4L2;KCNA4;KCNA5;TMEM74;KCNA6;ASCL1;HOXD11;HOXD10;APOLD1;FGD3;FSTL5;GLRA1;GBX2;ALOX5;UCP3;ADAM23;STAT4;SLC17A6;CSMD3;CSMD2;LEFTY2;CSMD1;JAM3;RUNX1T1;GABRA2;GABRA4;TMEM61;CARD6;BMP8B;NMNAT2;SNCAIP;PLXDC2;SULF1;GPR6;SLC8A3;SNX18;OSTM1;TTLL3;WT1;VEPH1;PTF1A;LIMS2;FRK;CHRM2;RAB3C;SEMA5B;ALDH1L1;NCF1;FBXO27;CTNND2;IRS4;SAT2;FGF2;CXCL14;SERTM1;IPO4;CDH8;FAM228B;CDH6;FGF8;SALL1;CDH2;SLCO2B1;LEPR;GRB10;PAPOLB;HMGN3;SLC39A4;PCDHAC2;NKX6-2;ZBTB38;IGFBP3;MAGI2;DIO3;TBR1;OLFM4;FOXP2;ADAM2;DMWD;RAB38;PGR;TSSK3;PLA2R1;CUL9;TACSTD2;ITPRIPL2;KLC3;IGSF23;ZKSCAN2;EIF4EBP3;IGFBP7;NKX6-1;GRIA3;SLC38A4;STRA6;SEC16B;BDNF;GFPT2;HPS4;HTR1A;LRRC66;QKI;PTPRD;LRFN5;PTPRC;MAP3K19;RCAN2;NOXA1;REEP2;ESAM;DPP10;ALK;FLT4;ADRA1D;ELFN2;TRO;ADAMTS5;THBD;SGCD;ADAMTS1;MDK;TAGAP;DSE;ME3;ADAMTS9;NKX3-2;PRKG1;NKX3-1;UNC45B;GRID2;TRPC6;SLC13A4;ITGA4;PEG3;VWF;GRID1;SGIP1;NRG1;NGF;YDJC;SMC1B;NPEPL1;EVC;DNAJC6;HAND2;IL1RAPL2;DMRTA1;HAND1;EVL;COL15A1;NLGN1;LUZP2;PRCD;SEMA3E;CACNG6;ABLIM1;PTPRZ1;CCDC85A;SLITRK4;SLITRK5;TNNI2;UGGT2;DRGX;IRX1;IRX2;KCNJ6;MCOLN3;SKOR2;PCDH9;ANGPT1;IRX5;KCNIP2;PCDH7;PCDH8;KCNIP4;TBX4;USH2A;SGCZ;TTC39A;BAIAP3;ENOX1;NELL2;NOVA1;CROCC;TLL1;INSM2;MDGA2;TRAF3IP3;THSD7B;TTLL10;HHIP;AQP4;IKZF4;RAPGEFL1;C4B;NIPAL4;SOX3;EDNRB;TRIM29;PIEZO2;DZIP1L;CCDC97;EPHB1;EPHA5;SRRM4;EPHA6;ST6GAL2;SLC6A17;ACTN2;SFMBT2;ECH1;PTOV1;KRT7;COG1;ENTPD8;MAPK8IP2;FNDC7;MAPK8IP1;TIAM1;TCERG1L;PFN4;ZFPM2;ALDH7A1;PTGES;NECAB1;IGSF8;SPTBN5;TMEM161A;PDE1C;TSHZ3;GYPC;PCDH10;FOXG1;IGSF1;ARX;TRANK1;PCDH15;TWIST1;OMA1;AARD;MED12L;PCBP4;ARSJ;ST8SIA4;ST8SIA6;MAP4;TRPM3;FAM78B;ST8SIA1;IQSEC3;GDF3;SNAP91;PEX5L;PARVG;NMU;COL9A3;LRRN1;SIM1;FBXL7;SCN2B;ROBO2;BARHL1;TENM1;BARHL2;CLIC5;RYR2;SLC44A3;ROBO4;CD40;TENM3;TNFRSF13B;MOGAT2;GRIK3;SLC7A14;KRT23;GRIK2;RYR3;ROBO1;GYS1;PCLO;KCNT2;CRTAC1;HYAL1;SLC22A18;FFAR2;GIT1;PCYT1B;PRMT8;MME;SORCS3;AJAP1;NR5A1;MN1;ANO1;CTU1;TNNT1;MPPED2;ALDOC;SGK2;PDZRN4;HMX1;GUCY2C;FOXC2;PNCK;TNXB;SATB1;SLC43A3;AKAP6;GNAI2;BEGAIN;CPN1;LIMA1;RELN;PTCHD1;FAM184A;GPC3;PTCHD4;TRAM1L1;GDF10;CDX4;DMRT1;DMRT2;CDX1;IL34;RFTN1;LHFPL4;LHFPL3;GRIN1;KRT18;KCNS2;KCNS3;DLC1;VWC2;SAA1;TACC2;APBA2;TJP3;KLB;FCGBP;SH3GL3;GALNT13;PRDM6;PRDM5;KLHL35;LOXL1;DOCK10;CAPN9;SCN9A;ENPP2;SACS;SVEP1;PPFIA2;PDGFRB;MSX2;CD93;WNT5A;CARTPT;IPCEF1;POU3F4;SHISA6;KCTD8;DOK3;LOX;COL4A2;PRR15L;DPEP1;SCG2;FBN2;CHRNA7;CCDC146;NPR3;CACNA1B;DTX1;DTX2;BHLHE22;CABP1;KLHL13;EFNA5;PLCXD1;NID1;TRHDE;LTBP1;CACNA1H;DPP4;CACNA1I;CNN1;DPP6;EFNB3;CHAD;MYH11;CACNA1S;VILL;NXPH1;MSC;LONRF2;TFAP2B;SYT1;ARHGAP28;TDRD7;EVX2;TDRD6;IGF2R;ARHGAP24;PHOX2A;ARHGAP23;BMP4;TDRD1;LIN28B;RALYL;DAO;TLX3;FES;COL5A2;MKRN3;CNTN4;FGF13;BMPR1B;ZCCHC3;FGFR2;USP35;DOCK9;PLEK;MAST1;TNFAIP2;HSPB2;LMOD1;ELAVL4;LDB2;HAPLN1;ELAVL2;AFF2;CALB2;LYL1;SDR16C5;UPK1A;ZIC3;CYP2R1;LRRTM2;NFKBIZ;PDE4B;CPXM1;RBM7;ABCC3;STPG2;USP49;PTGIS;OLIG3;NPY5R;DCC;MMP2;ARHGEF16;SHROOM3;ARHGEF18;ABCC9;IQCJ;UTF1;SSTR3;SSTR4;KLF17;EPN3;GREM1;CORT;PSRC1;TMEM215;ALDH1A2;COL6A1;CDH11;CHI3L1;IRF6;RBMS3;CREB5;USP13;DCTN1;LAMA1;DBX1;LCAT;DNAH9;THBS2;DDO;THBS3;PRRG3;CLMP;MARVELD2;CNR1;NT5DC2;SPOCK3;CLVS2;SNCG;SLIT3;CHSY3;EPS8L2;CYYR1;RGS22;OPCML;TCFL5;CHGA;TCF7L1;NIPSNAP3A;TAF13;EYA4;B3GAT1;CADPS;HS3ST5;ZIC4;LAMB1;SLC50A1;HS3ST4;USP29;NAP1L5;DLK1;MAPK10;FMNL3;FAM167B;MEIS1;DES;MYO15B;NPHS2;LTBR;OTUD1;SNTB1;GALP
Pancreas	662/16051	0.9999915990494662	0.9999960922465468	0	0	0.14325096075688604	1.2034492903014479E-6	PNMT;PID1;GLDC;TMEM200A;IFT172;STMN2;GLDN;PREX2;ZDBF2;DPYSL4;HENMT1;SOX17;NDST4;SOX15;ZC3H12A;NKX1-1;PIP4K2A;CYP1B1;GNAT1;KRTDAP;UNC13C;RBFOX1;TSTD1;STARD6;PRKCB;SERPINF1;LDOC1;UNC5C;UNC5D;DKK1;SOX10;DKK2;BCAM;EID2;CLDN4;OPTC;HECW2;RUFY3;HECW1;PRKCQ;ASTN2;ANKK1;FREM2;CFB;PRR13;AASDH;TTYH1;SYCP2L;PRDM14;CLCNKA;SLCO5A1;PRDM12;PRKCZ;GRIN2A;ADAMTS19;S100A16;ADAMTS18;PRDM16;HOXC5;SFN;ALX1;HOXC8;NKX2-3;ZSCAN18;PROM2;B3GALNT1;CADM2;FLI1;SLC16A14;SOX30;IL22RA1;MLLT11;SLC6A5;EHD3;SLC6A7;PCDHB1;TRIP6;FXYD7;NOX4;L1TD1;FAT3;GALNTL6;RSPH10B;GABRB3;GABRB1;LRRC38;LRRC4;EFCAB3;TCF21;HOXC13;EFCAB6;PEAR1;HOXC11;JPH1;HOXC10;GLI3;GLI2;ADAMTSL1;TAF7L;TMEM47;SHE;ADAMTSL3;RSPO2;DLGAP1;ANXA8;EMB;DLGAP2;GPRASP2;SLC18A3;ZIK1;APC2;CHST9;LEFTY1;CHST7;DUSP3;KCND2;ARG1;NFAM1;MAMDC2;PGAM2;EN1;PAX6;EMP3;F7;ZEB2;ZEB1;RIPPLY2;LRRC7;GAS1;LRRC3B;CHST5;CRYAB;LRRC3C;KANK1;KCNA1;COL11A1;DCAF12L1;ADAM22;NDUFA4L2;TMEM72;KCNA4;KCNA5;TMEM74;KCNA6;APOLD1;FGD3;FSTL5;GLRA1;ALOX5;UCP3;ADAM23;ASPDH;STAT4;SLC17A6;CSMD3;LEFTY2;JAM3;RUNX1T1;GABRA2;GABRA4;TMEM61;CARD6;BMP8B;GPR50;NMNAT2;SNCAIP;PLXDC2;SULF1;SLC8A3;SNX18;OSTM1;WT1;VEPH1;PTF1A;LIMS2;FRK;SLC28A3;CHRM2;RAB3C;ALDH1L1;FBXO27;CTNND2;IRS4;SAT2;FGF2;CXCL14;IPO4;CDH8;FAM228B;CDH6;SALL1;CDH2;SLCO2B1;GRB10;TNFRSF8;PAPOLB;HMGN3;SLC39A4;PCDHAC2;ZBTB38;IGFBP3;MAGI2;TBR1;OLFM4;FOXP2;NPAS4;ADAM2;ADCYAP1;DMWD;RAB38;PGR;TSSK3;CCDC27;CUL9;TACSTD2;ITPRIPL2;IGSF21;BCL2L10;KLC3;ZKSCAN2;EIF4EBP3;IGFBP7;DRD2;NKX6-1;GRIA3;SLC38A4;STRA6;SEC16B;BDNF;GFPT2;HPS4;HTR1B;LRRC66;QKI;PTPRD;LRFN5;PTPRC;MAP3K19;RCAN2;NOXA1;REEP2;ESAM;RNF186;LHX8;DPP10;ALK;TRIM72;FLT4;CELF4;ELFN2;UNC80;TRO;ADAMTS5;THBD;SGCD;ADAMTS1;MDK;TAGAP;DSE;ME3;ADAMTS9;NKX3-2;PRKG1;NKX3-1;GRID2;TRPC6;SLC13A4;ITGA4;PEG3;VWF;GRID1;SGIP1;YDJC;C1QL1;SMC1B;POM121L2;NPEPL1;EVC;DNAJC6;HAND2;IL1RAPL2;DMRTA1;HAND1;EVL;COL15A1;NLGN1;LUZP2;ATP10A;SEMA3E;CACNG6;ABLIM1;ZNRF4;PTPRZ1;CCDC85A;SLITRK4;SLITRK5;TNNI2;CACNG2;UGGT2;IRX1;IRX2;KCNJ6;MCOLN3;SKOR2;PCDH9;ANGPT1;KCNIP2;PCDH7;PCDH8;KCNIP4;SYT14;TBX4;SGCZ;TTC39A;BAIAP3;ENOX1;NELL2;NOVA1;CROCC;INSM2;MYO1H;MDGA2;TRAF3IP3;THSD7B;TTLL10;HHIP;IKZF4;RAPGEFL1;C4B;NIPAL4;SOX2;EDNRB;SPATA21;TRIM29;DZIP1L;CCDC97;IL12A;ATP6V1E2;EPHB1;EPHA5;SRRM4;EPHA6;ST6GAL2;ARL14;SLC6A17;ACTN2;SFMBT2;ECH1;RIIAD1;PTOV1;KRT7;COG1;ENTPD8;MAPK8IP2;FNDC7;MAPK8IP1;TIAM1;KCNQ3;KCNQ5;ZFPM2;ALDH7A1;PTGES;NECAB1;IGSF8;SPTBN5;TMEM161A;EPHA10;PDE1C;TSHZ3;GYPC;PCDH10;IGSF1;ARX;TRANK1;TWIST1;OMA1;AARD;MED12L;PIK3R5;NKAIN2;PCBP4;ARSJ;ST8SIA4;INPP5J;ST8SIA6;MAP4;TRPM3;FAM78B;ST8SIA1;ST8SIA3;CELA1;SNAP91;PEX5L;PARVG;NMU;COL9A3;LRRN1;SIM1;FBXL7;SCN2B;ROBO2;BARHL1;TENM1;BARHL2;CLIC5;RYR2;SLC44A3;ROBO4;CD40;TENM3;TNFRSF13B;MOGAT2;PTPRO;GRIK3;SLC7A14;AATK;KRT23;GRIK2;RYR3;ROBO1;GYS1;ESM1;PCLO;KCNT2;CRTAC1;HYAL1;SLC22A18;FFAR2;GIT1;FOXD3;PCYT1B;PRMT8;EDN2;MME;AVPR1B;SORCS1;SORCS3;ANO5;AJAP1;MN1;ANO1;CTU1;MPPED1;MPPED2;ALDOC;SGK2;PDZRN4;HMX1;GUCY2C;PNCK;TNXB;SATB1;SLC43A3;AKAP6;NOL4;COL19A1;GNAI2;BEGAIN;CPN1;LIMA1;RELN;PTCHD1;FAM184A;GPC3;PTCHD3;PTCHD4;TRAM1L1;RIBC2;GDF10;DMRT2;RFTN1;KLHL1;LHFPL4;GRIN1;KRT18;KCNS2;KCNS3;DLC1;VWC2;SAA1;TACC2;APBA2;TJP3;KLB;FCGBP;SH3GL3;GALNT13;PRDM6;PRDM5;KLHL35;ARHGAP36;LOXL1;DOCK10;CAPN9;SCN9A;ENPP2;SACS;SVEP1;PPFIA2;PDGFRB;MSX2;CD93;WNT5A;CARTPT;IPCEF1;SHISA7;POU3F4;SHISA6;KCTD8;LOX;COL4A2;PRR15L;DPEP1;SCG3;CARD14;SCG2;FBN2;CHRNA7;CCDC146;NPR3;CACNA1B;DTX1;DTX2;CABP1;KLHL13;EFNA5;PLCXD1;NID1;TRHDE;LTBP1;CACNA1H;DPP4;CNN1;DPP6;FUT9;CHAD;MYH11;OTX2;VILL;NXPH1;MSC;LONRF2;TFAP2B;SYT1;ARHGAP28;TDRD7;EVX2;IGF2R;ARHGAP24;ARHGAP23;BMP4;TDRD1;LIN28B;RALYL;FGF14;DAO;TLX3;FES;FAM163A;COL5A2;NMUR1;CNTN4;BMPR1B;ZCCHC3;FGFR2;USP35;DOCK9;MAST1;TNFAIP2;HSPB2;LMOD1;ELAVL4;LDB2;HAPLN1;ELAVL2;AFF2;CALB2;GRM7;NETO1;ZIC3;ZIC1;CYP2R1;LRRTM2;NFKBIZ;BDKRB2;PDE4B;CPXM1;RBM7;ABCC3;STPG2;USP49;PTGIS;OLIG3;NPY5R;DCC;MMP2;ARHGEF16;SHROOM3;ARHGEF18;ABCC9;IQCJ;KLF17;EPN3;GREM1;PSRC1;TMEM215;ALDH1A2;COL6A1;CDH11;CHI3L1;COL6A5;IRF6;FBP2;SHANK2;RBMS3;CREB5;USP13;DCTN1;LAMA1;LCAT;DNAH9;THBS2;DDO;THBS3;PRRG3;CLMP;MARVELD2;CNR1;NT5DC2;CLVS2;SNCG;SLIT3;CHSY3;EPS8L2;CYYR1;RGS22;OPCML;TCFL5;KLRG1;CHGA;TCF7L1;NIPSNAP3A;TAF13;EYA4;B3GAT1;CADPS;ZIC4;LAMB1;SLC50A1;USP29;NAP1L5;DLK1;HS3ST2;MAPK10;FMNL3;FAM167B;MEIS1;DES;LTBR;OTUD1;SNTB1;GALP
Adrenal gland	675/16140	0.9999916331586313	0.9999960922465468	0	0	0.14375817941909805	1.2028069145119847E-6	PNMT;PID1;TMEM200A;IFT172;STMN2;GLDN;PREX2;ZDBF2;IL4I1;DPYSL4;HENMT1;SOX17;NDST4;SOX15;ZC3H12A;PIP4K2A;CYP1B1;GNAT1;UNC13C;RBFOX1;TSTD1;STARD6;PRKCB;SERPINF1;LDOC1;UNC5C;UNC5D;DKK1;SOX10;DKK2;BCAM;EID2;CLDN4;OPTC;HECW2;RUFY3;HECW1;PRKCQ;ASTN2;ANKK1;FREM2;CFB;ASTN1;PRR13;AASDH;TTYH1;SYCP2L;PRDM14;CLCNKA;SLCO5A1;PRDM12;PRKCZ;ADAMTS19;S100A16;ADAMTS18;HOXC5;GSG1L;SFN;ALX1;HOXC8;NKX2-3;ZSCAN18;PROM2;B3GALNT1;CADM2;FLI1;SLC16A14;SOX30;MLLT11;SLC6A5;EHD3;SLC6A7;PCDHB1;TRIP6;FXYD7;NOX4;L1TD1;FAT3;GALNTL6;GABRB3;GABRB1;LRRC38;LRRC4;EFCAB3;TCF21;EFCAB6;PEAR1;HOXC11;JPH1;HOXC10;GLI3;GLI2;ADAMTSL1;TMEM47;SHE;ADAMTSL3;RSPO2;DLGAP1;ANXA8;EMB;DLGAP2;GPRASP2;SLC18A3;ZIK1;APC2;CHST9;LEFTY1;CHST7;DUSP3;GPR37;KCND2;ARG1;NFAM1;MAMDC2;PGAM2;TACR3;EN1;EMP3;PAX5;F7;ZEB2;ZEB1;RIPPLY2;MMP16;LRRC7;GAS1;NUP62CL;LRRC3B;CRYAB;KANK1;KCNA1;COL11A1;DCAF12L1;ADAM22;NDUFA4L2;KCNA4;KCNA5;TMEM74;KCNA6;APOLD1;FGD3;FSTL5;GLRA1;ALOX5;UCP3;ADAM23;ASPDH;STAT4;SLC17A6;CSMD3;CSMD2;LEFTY2;JAM3;RUNX1T1;GABRA2;GABRA1;GABRA4;TMEM61;CARD6;BMP8B;GPR50;NMNAT2;SNCAIP;PLXDC2;SULF1;SLC8A3;SNX18;OSTM1;VEPH1;PTF1A;LIMS2;FRK;SLC28A3;CHRM2;RAB3C;SEMA5B;ALDH1L1;NCF1;DGKB;FBXO27;CTNND2;IRS4;SAT2;FGF2;CXCL14;IPO4;CDH8;FAM228B;CDH6;SALL1;CDH2;SLCO2B1;LEPR;GRB10;PAPOLB;HMGN3;SLC39A4;PCDHAC2;ZBTB38;IGFBP3;MAGI2;TBR1;OLFM4;FOXP2;NPAS4;ADAM2;DMWD;GMNC;RAB38;PGR;TSSK3;PLA2R1;CCDC27;CUL9;TACSTD2;ITPRIPL2;IGSF21;BCL2L10;KLC3;ZKSCAN2;EIF4EBP3;IGFBP7;DRD2;NKX6-1;GRIA3;SLC38A4;STRA6;TMEM132D;SEC16B;BDNF;GFPT2;HPS4;HTR1A;LRRC66;QKI;PTPRD;LRFN5;PTPRC;MAP3K19;RCAN2;NOXA1;REEP2;ESAM;RNF186;DPP10;ALK;TRIM72;MCMDC2;FLT4;CELF4;ADRA1D;ADRA1A;UNC80;TRO;ADAMTS5;THBD;SGCD;ADAMTS1;MDK;TAGAP;DSE;PRLHR;ME3;ADAMTS9;NKX3-2;PRKG1;NKX3-1;GRID2;SLC13A4;ITGA4;PEG3;VWF;GRID1;SGIP1;YDJC;SMC1B;POM121L2;NPEPL1;EVC;DNAJC6;HAND2;IL1RAPL2;DMRTA1;HAND1;EVL;COL15A1;NLGN1;LUZP2;PRCD;ATP10A;SEMA3E;CACNG6;ABLIM1;PTPRZ1;CCDC85A;SLITRK4;SLITRK5;CACNG2;UGGT2;KCNJ3;DRGX;IRX1;IRX2;KCNJ6;MCOLN3;SKOR2;PCDH9;ANGPT1;IRX5;KCNIP2;PCDH7;PCDH8;KCNIP4;SYT14;TBX4;USH2A;SGCZ;TTC39A;BAIAP3;ENOX1;NELL2;NOVA1;CROCC;INSM2;CD247;MYO1H;MDGA2;TRAF3IP3;THSD7B;TTLL10;HHIP;IKZF4;RAPGEFL1;C4B;NIPAL4;SOX2;EDNRB;SPATA21;TRIM29;DZIP1L;CCDC97;IL12A;EPHB1;EPHA5;SRRM4;EPHA6;ST6GAL2;ARL14;SLC6A17;ACTN2;SFMBT2;ECH1;RIIAD1;PTOV1;KRT7;COG1;ENTPD8;MAPK8IP2;FNDC7;MAPK8IP1;TIAM1;KCNQ3;PFN4;KCNQ5;ZFPM2;ALDH7A1;PTGES;NECAB1;IGSF8;ADCYAP1R1;SPTBN5;TMEM161A;EPHA10;PDE1C;TSHZ3;GYPC;PCDH10;IGSF1;TRANK1;PCDH15;TWIST1;OMA1;AARD;MED12L;PIK3R5;NKAIN2;NKAIN3;PCBP4;ARSJ;ST8SIA4;ST8SIA6;MAP4;NTNG1;FAM78B;ST8SIA1;IQSEC3;ST8SIA3;CELA1;GDF3;SNAP91;PEX5L;PARVG;NMU;COL9A3;LRRN1;SIM1;FBXL7;SCN2B;ROBO2;BARHL1;TENM1;BARHL2;CLIC5;RYR2;SLC44A3;ROBO4;CD40;TENM3;TNFRSF13B;MOGAT2;GRIK3;SLC7A14;AATK;KRT23;SLC35F1;GRIK2;RYR3;ROBO1;GYS1;ESM1;PCLO;CRTAC1;HYAL1;SLC22A18;DNER;FFAR2;GIT1;FOXD3;PCYT1B;PRMT8;AVPR1B;SORCS1;ANO7;AVPR1A;SORCS3;ANO5;AJAP1;NR5A1;MN1;ANO1;MPPED2;FAM181B;ALDOC;SGK2;PDZRN4;GUCY2C;PNCK;TNXB;SATB1;SLC43A3;AKAP6;AKAP5;NOL4;COL19A1;GNAI2;BEGAIN;CPN1;LIMA1;RELN;PTCHD1;FAM184A;GPC3;PTCHD3;PTCHD4;TRAM1L1;GDF10;DMRT1;DMRT2;IL34;RFTN1;KLHL1;LHFPL4;GRIN1;KRT18;KCNS2;KCNS3;DLC1;VWC2;SAA1;TACC2;APBA2;TJP3;KLB;FCGBP;SH3GL3;GALNT13;PRDM6;PRDM5;KLHL35;ARHGAP36;LOXL1;DOCK10;CAPN9;SCN9A;ENPP2;SACS;SVEP1;PPFIA2;PDGFRB;MSX2;CD93;CARTPT;IPCEF1;POU3F4;SHISA6;KCTD8;DOK3;LOX;COL4A2;PRR15L;APLNR;DPEP1;SCG3;CARD14;SCG2;FBN2;CHRNA7;CCDC146;NPR3;CACNA1B;DTX1;DTX2;BHLHE22;CABP1;KLHL13;EFNA5;PLCXD1;NID1;TRHDE;LTBP1;CACNA1H;DPP4;CACNA1I;CNN1;DPP6;EFNB3;NLRP6;CHAD;MYH11;CACNA1S;VILL;NXPH1;MSC;LONRF2;TFAP2B;OPN4;SYT1;ARHGAP28;TDRD7;EVX2;IGF2R;ARHGAP24;PHOX2A;ARHGAP23;BMP4;TDRD1;RALYL;FGF14;DAO;TLX3;FES;FAM163A;COL5A2;MKRN3;NMUR1;FGF13;BMPR1B;ZCCHC3;FGFR2;USP35;DOCK9;PLEK;MAST1;TNFAIP2;HSPB2;LMOD1;ELAVL4;LDB2;ELAVL2;CALB2;LYL1;SDR16C5;UPK1A;GRM7;ZIC3;ZIC1;CYP2R1;LRRTM2;NFKBIZ;BDKRB2;PDE4B;CPXM1;RBM7;ABCC3;USP49;PTGIS;OLIG3;NPY5R;DCC;MMP2;ARHGEF16;SHROOM3;ARHGEF18;ABCC9;IQCJ;KLF17;EPN3;GREM1;PSRC1;TMEM215;ALDH1A2;COL6A1;CDH11;CHI3L1;IRF6;FBP2;RBMS3;USP13;DCTN1;LAMA1;NRXN3;DBX1;LCAT;DNAH9;THBS2;DDO;THBS3;PRRG3;CLMP;MARVELD2;CNR1;NT5DC2;SPOCK3;CLVS2;SNCG;SLIT3;CHSY3;EPS8L2;CYYR1;RGS22;OPCML;TCFL5;KLRG1;CHGA;TCF7L1;NIPSNAP3A;TAF13;EYA4;B3GAT1;CADPS;LAMB1;SLC50A1;USP29;NAP1L5;DLK1;HS3ST2;MAPK10;FMNL3;FAM167B;MEIS1;DES;LTBR;OTUD1;SNTB1;GALP
Globus pallidus	138/3792	0.9999916598832692	0.9999960922465468	0	0	0.3885039175597239	3.240181534581148E-6	CTNND2;STMN2;GLDN;ZDBF2;CDH2;ENPP2;PIP4K2A;HMGN3;UNC13C;RBFOX1;SLC6A17;PRKCB;SERPINF1;ECH1;MAGI2;PTOV1;COG1;LDOC1;MAPK8IP2;SOX10;MAPK8IP1;TIAM1;RUFY3;SCG3;SCG2;CFB;ASTN1;PRR13;NECAB1;GYPC;TTYH1;PCDH10;FOXG1;CABP1;PLCXD1;ADAMTS19;PCBP4;FUT9;ADAMTS18;ST8SIA6;IGFBP7;MAP4;ZSCAN18;SEC16B;SYT1;IQSEC3;SNAP91;QKI;EHD3;LIN28B;RALYL;RCAN2;REEP2;TRIP6;FXYD7;CNTN4;GALNTL6;FGF13;FBXL7;LHX8;RSPH10B;DPP10;ALK;GABRB1;SLC44A3;DOCK9;CELF4;ELAVL4;AATK;HOXC13;LDB2;GLI3;UNC80;TMEM47;KCNT2;CRTAC1;ADAMTS1;ADAMTSL3;LRRTM2;RSPO2;PDE4B;GIT1;PRKG1;APC2;CHST9;DUSP3;GPR37;PEG3;SGIP1;NFAM1;IQCJ;NPEPL1;MPPED1;DNAJC6;LRRC7;COL6A1;EVL;ALDOC;CRYAB;SHANK2;HMX1;NLGN1;SATB1;DCTN1;LAMA1;KCNA6;GNAI2;FSTL5;ABLIM1;RELN;ZNRF4;PTPRZ1;FAM184A;CCDC85A;SLITRK5;PTCHD3;CSMD3;RGS22;OPCML;GABRA2;CHGA;GABRA1;TCF7L1;PCDH9;DMRT2;RFTN1;B3GAT1;SYT14;SLC50A1;NMNAT2;HS3ST2;NELL2;MAPK10;NOVA1;SAA1;LTBR;APBA2;LIMS2
Stomach	671/16255	0.9999916786349582	0.9999960922465468	0	0	0.13551267051875907	1.1276550909981696E-6	PNMT;PID1;GLDC;TMEM200A;IFT172;STMN2;GLDN;PREX2;ZDBF2;IL4I1;DPYSL4;HENMT1;SOX17;SOX18;NDST4;ZC3H12A;NKX1-1;PIP4K2A;CYP1B1;UNC13C;RBFOX1;TSTD1;STARD6;PRKCB;SERPINF1;LDOC1;UNC5C;UNC5D;DKK1;DKK2;AR;BCAM;EID2;CLDN4;OPTC;HECW2;RUFY3;HECW1;PRKCQ;ASTN2;ANKK1;FREM2;CFB;PRR13;AASDH;SYCP2L;PRDM14;CLCNKA;SLCO5A1;PRDM12;PRKCZ;GRIN2A;GALR3;ADAMTS19;S100A16;ADAMTS18;PRDM16;SYNDIG1;HOXC5;GSG1L;SFN;ALX1;HOXC8;NKX2-3;ZSCAN18;PROM2;B3GALNT1;CADM2;FLI1;SOX30;IL22RA1;MLLT11;SLC6A5;EHD3;SLC6A7;PCDHB1;TRIP6;FXYD7;NOX4;L1TD1;FAT3;GALNTL6;GABRB3;GABRB1;LRRC4;EFCAB3;TCF21;HOXC13;EFCAB6;PEAR1;HOXC11;JPH1;HOXC10;GLI3;GLI2;ADAMTSL1;TAF7L;TMEM47;SHE;ADAMTSL3;B3GALT1;RSPO2;DLGAP1;EMB;DLGAP2;GPRASP2;SLC18A3;ZIK1;CHST9;LEFTY1;CHST7;DUSP3;KCND2;NFAM1;MAMDC2;PGAM2;TACR3;EN1;PAX6;EMP3;PAX5;F7;ZEB2;ZEB1;RIPPLY2;MMP16;LRRC7;GAS1;NUP62CL;GPRC5D;LRRC3B;CHST5;CRYAB;KANK1;KCNA1;COL11A1;DCAF12L1;ADAM22;NDUFA4L2;KCNA4;KCNA5;TMEM74;KCNA6;HOXD11;APOLD1;FGD3;FSTL5;GLRA1;GBX2;GPA33;ALOX5;UCP3;ADAM23;ASPDH;STAT4;SLC17A6;CSMD3;CSMD2;LEFTY2;CSMD1;JAM3;RUNX1T1;GABRA2;GABRA4;TMEM61;CARD6;GPR50;NMNAT2;SNCAIP;PLXDC2;SULF1;SLC8A3;SNX18;OSTM1;VEPH1;PTF1A;LIMS2;FRK;SLC28A3;CHRM2;RAB3C;ALDH1L1;NCF1;FBXO27;CTNND2;IRS4;SAT2;FGF2;CXCL14;IPO4;CDH8;FAM228B;CDH6;FGF8;SALL1;CDH2;SLCO2B1;LEPR;GRB10;TNFRSF8;PAPOLB;HMGN3;SLC39A4;PCDHAC2;NKX6-2;ZBTB38;IGFBP3;TBR1;OLFM4;FOXP2;NPAS4;ADAM2;DMWD;PGR;TSSK3;PLA2R1;CCDC27;CUL9;TACSTD2;ITPRIPL2;IGSF21;BCL2L10;KLC3;IGSF23;ZKSCAN2;EIF4EBP3;IGFBP7;DRD2;NKX6-1;GRIA3;SLC38A4;STRA6;SEC16B;BDNF;GFPT2;HPS4;HTR1A;HTR1B;LRRC66;QKI;PTPRD;LRFN5;PTPRC;MAP3K19;RCAN2;NOXA1;REEP2;ESAM;RNF186;DPP10;ALK;MCMDC2;FLT4;CELF4;ADRA1A;UNC80;TRO;ADAMTS5;THBD;SGCD;ADAMTS1;MDK;TAGAP;DSE;ME3;ADAMTS9;NKX3-2;PRKG1;NKX3-1;UNC45B;GRID2;TRPC6;SLC13A4;ITGA4;PEG3;VWF;SGIP1;NRG1;FOXL1;YDJC;POM121L2;NPEPL1;EVC;DNAJC6;HAND2;IL1RAPL2;DMRTA1;HAND1;EVL;COL15A1;NLGN1;LUZP2;PRCD;ATP10A;SEMA3E;ABLIM1;PTPRZ1;CCDC85A;SLITRK4;SLITRK5;TNNI2;UGGT2;DRGX;IRX1;IRX2;KCNJ6;MCOLN3;SKOR2;PCDH9;ANGPT1;IRX5;PCDH7;PCDH8;KCNIP4;TBX4;SGCZ;TTC39A;BAIAP3;ENOX1;NELL2;NOVA1;CROCC;INSM2;CD247;MYO1H;MDGA2;TRAF3IP3;THSD7B;TTLL10;HHIP;AQP4;IKZF4;RAPGEFL1;C4B;NIPAL4;SOX2;SOX3;EDNRB;SPATA21;TRIM29;DZIP1L;CCDC97;IL12A;EPHA5;SRRM4;EPHA6;ST6GAL2;ARL14;SLC6A17;ACTN2;SFMBT2;ECH1;RIIAD1;PTOV1;KRT7;COG1;ENTPD8;MMD2;MAPK8IP2;FNDC7;MAPK8IP1;TIAM1;KCNQ3;PFN4;KCNQ5;ZFPM2;ALDH7A1;PTGES;NECAB1;IGSF8;ADCYAP1R1;TMEM161A;EPHA10;PDE1C;TSHZ3;GYPC;PCDH10;IGSF1;ARX;TRANK1;OMA1;AARD;MED12L;PIK3R5;NKAIN2;PCBP4;ARSJ;ST8SIA4;INPP5J;ST8SIA6;MAP4;FAM78B;ST8SIA1;IQSEC3;GDF3;SNAP91;PEX5L;PARVG;NMU;COL9A3;LRRN1;SIM1;FBXL7;SCN2B;ROBO2;BARHL1;TENM1;BARHL2;CLIC5;RYR2;SLC44A3;ROBO4;CD40;TENM3;TNFRSF13B;MOGAT2;GRIK3;SLC7A14;AATK;KRT23;SLC35F1;GRIK2;RYR3;ROBO1;GYS1;ESM1;PCLO;KCNT2;CRTAC1;HYAL1;SLC22A18;DNER;FFAR2;GIT1;FOXD3;PCYT1B;PRMT8;EDN2;MME;AVPR1B;SORCS1;ANO7;AVPR1A;SORCS3;ANO5;AJAP1;MN1;ANO1;MPPED2;CLDN19;ALDOC;SGK2;PDZRN4;GUCY2C;FOXC2;PNCK;SATB1;SLC43A3;AKAP5;NOL4;COL19A1;GNAI2;BEGAIN;LIMA1;RELN;PTCHD1;FAM184A;GPC3;PTCHD4;TRAM1L1;GDF10;DMRT1;DMRT2;IL34;RFTN1;KLHL1;LHFPL3;GRIN1;KRT18;KCNS2;KCNS3;DLC1;VWC2;SAA1;TACC2;APBA2;TJP3;KLB;FCGBP;GALNT13;PRDM6;PRDM5;KLHL35;ARHGAP36;LOXL1;DOCK10;CAPN9;SCN9A;ENPP2;SACS;SVEP1;PPFIA2;PDGFRB;MSX2;CD93;WNT5A;CARTPT;IPCEF1;POU3F4;SHISA6;DOK3;LOX;COL4A2;PRR15L;APLNR;SCG3;CARD14;SCG2;CHRNA7;CCDC146;NPR3;CACNA1B;DTX1;DTX2;BHLHE22;CABP1;KLHL13;EFNA5;PLCXD1;NID1;LTBP1;CACNA1H;DPP4;CNN1;DPP6;EFNB3;NLRP6;FUT9;CHAD;MYH11;OTX2;VILL;NXPH1;MSC;TFAP2A;TFAP2B;OPN4;SYT1;ARHGAP28;TDRD7;EVX2;IGF2R;ARHGAP24;ARHGAP23;BMP4;TDRD1;FGF14;DAO;TLX3;FES;FAM163A;COL5A2;NMUR1;CNTN4;FGF13;BMPR1B;ZCCHC3;FGFR2;USP35;DOCK9;PLEK;MAST1;TNFAIP2;HSPB2;LMOD1;ELAVL4;LDB2;HAPLN1;ELAVL2;AFF2;CALB2;LYL1;SDR16C5;UPK1A;GRM7;ZIC3;ZIC1;CYP2R1;LRRTM2;NFKBIZ;BDKRB2;PDE4B;CPXM1;RBM7;ABCC3;USP49;PTGIS;OLIG3;NPY5R;DCC;MMP2;ARHGEF16;SHROOM3;ARHGEF18;ABCC9;IQCJ;UTF1;SSTR3;SSTR4;KLF17;EPN3;GREM1;PSRC1;TMEM215;ALDH1A2;COL6A1;CDH11;CHI3L1;COL6A5;IRF6;FBP2;SHANK2;RBMS3;CREB5;USP13;DCTN1;LAMA1;NRXN3;DBX1;LCAT;THBS2;DDO;THBS3;PRRG3;CLMP;MARVELD2;CNR1;NT5DC2;SNCG;SLIT3;EPS8L2;CYYR1;RGS22;OPCML;TCFL5;KLRG1;CHGA;TCF7L1;NIPSNAP3A;TAF13;CMTM5;EYA4;B3GAT1;CADPS;ZIC4;LAMB1;SLC50A1;HS3ST4;USP29;NAP1L5;HS3ST2;MAPK10;FMNL3;FAM167B;MEIS1;DES;MYO15B;LTBR;OTUD1;SNTB1;GALP
Liver	664/16290	0.9999916927489451	0.9999960922465468	0	0	0.13074855516939224	1.086165584394132E-6	PNMT;PID1;GLDC;IFT172;STMN2;GLDN;PREX2;ZDBF2;SYNGAP1;DPYSL4;HENMT1;SOX17;SOX18;NDST4;SOX15;ZC3H12A;PIP4K2A;HOXA2;CYP1B1;GNAT1;UNC13C;RBFOX1;TSTD1;STARD6;PRKCB;SERPINF1;LDOC1;UNC5C;DKK1;DKK2;AR;BCAM;EID2;CLDN4;OPTC;HECW2;RUFY3;HECW1;PRKCQ;ASTN2;ANKK1;FREM2;CFB;PRR13;OR13J1;AASDH;TTYH1;SYCP2L;PRDM14;PRDM12;PRKCZ;GRIN2A;GALR3;ADAMTS19;S100A16;ADAMTS18;SYNDIG1;NKX2-1;HOXC5;SFN;ALX1;NKX2-5;HOXC8;NKX2-3;ZSCAN18;PROM2;B3GALNT1;CADM2;FLI1;SLC16A14;SOX30;IL22RA1;MLLT11;SLC6A5;EHD3;SLC6A7;PCDHB1;TRIP6;FXYD7;L1TD1;FAT3;GALNTL6;RSPH10B;GABRB3;GABRB1;LRRC38;LRRC4;EFCAB3;TCF21;HOXC13;EFCAB6;PEAR1;HOXC11;HOXC10;GLI3;GLI2;ADAMTSL1;TAF7L;TMEM47;SHE;ADAMTSL3;B3GALT1;RSPO2;DLGAP1;ANXA8;EMB;DLGAP2;GPRASP2;ZIK1;APC2;CHST9;LEFTY1;CHST7;DUSP3;GPR37;KCND2;ARG1;NFAM1;MAMDC2;PGAM2;TACR3;EN1;EMP3;F7;ZEB2;ZEB1;RIPPLY2;LRRC7;GAS1;NUP62CL;LRRC3B;CRYAB;LRRC3C;KANK1;KCNA1;COL11A1;DCAF12L1;ADAM22;NDUFA4L2;KCNA4;KCNA5;TMEM74;KCNA6;ASCL1;HOXD11;APOLD1;FGD3;FSTL5;GLRA1;GBX2;ALOX5;UCP3;ADAM23;ASPDH;STAT4;CSMD3;CSMD2;LEFTY2;JAM3;RUNX1T1;GABRA2;TMEM61;CARD6;BMP8B;GPR50;NMNAT2;SNCAIP;PLXDC2;SULF1;SLC8A3;SNX18;OSTM1;VEPH1;PTF1A;LIMS2;FRK;SLC28A3;CHRM2;RAB3C;ALDH1L1;NCF1;FBXO27;CTNND2;IRS4;SAT2;FGF2;CXCL14;IPO4;CDH8;FAM228B;CDH6;FGF8;SALL1;CDH2;SLCO2B1;LEPR;GRB10;TNFRSF8;PAPOLB;HMGN3;SLC39A4;PCDHAC2;ZBTB38;IGFBP3;MAGI2;TBR1;OLFM4;FOXP3;FOXP2;NPAS4;DMWD;GMNC;RAB38;PGR;TSSK3;PLA2R1;CCDC27;CUL9;TACSTD2;ITPRIPL2;IGSF21;BCL2L10;KLC3;IGSF23;ZKSCAN2;EIF4EBP3;IGFBP7;NKX6-1;GRIA3;SLC38A4;STRA6;SEC16B;BDNF;GFPT2;HPS4;HTR1A;LRRC66;QKI;PTPRD;PTPRC;MAP3K19;RCAN2;NOXA1;ESAM;RNF186;LHX8;DPP10;ALK;MCMDC2;FLT4;CELF4;ADRA1D;ELFN2;ADRA1A;UNC80;TRO;ADAMTS5;THBD;SGCD;ADAMTS1;MDK;TAGAP;DSE;ME3;ADAMTS9;NKX3-2;PRKG1;NKX3-1;PTCRA;SLC13A4;ITGA4;PEG3;VWF;GRID1;SGIP1;NRG1;FOXL1;NGF;YDJC;C1QL1;SMC1B;POM121L2;NPEPL1;EVC;HAND2;IL1RAPL2;DMRTA1;HAND1;EVL;COL15A1;NLGN1;LUZP2;ATP10A;SEMA3E;CACNG6;ABLIM1;ZNRF4;CCDC85A;SLITRK4;SLITRK5;TNNI2;UGGT2;KCNJ3;IRX1;IRX2;KCNJ6;MCOLN3;SKOR2;PCDH9;ANGPT1;IRX5;PCDH7;PCDH8;KCNIP4;SYT14;TBX4;USH2A;SGCZ;BAIAP3;ENOX1;NELL2;CROCC;INSM2;CD247;MYO1H;TRAF3IP3;THSD7B;TTLL10;HHIP;IKZF4;RAPGEFL1;C4B;NIPAL4;SOX2;SOX3;EDNRB;SPATA21;PIEZO2;CCDC97;IL12A;EPHB1;EPHA5;EPHA6;ST6GAL2;ARL14;SLC6A17;ACTN2;SFMBT2;ECH1;RIIAD1;PTOV1;KRT7;COG1;ENTPD8;MMD2;MAPK8IP2;MAPK8IP1;TIAM1;TCERG1L;KCNQ3;KCNQ5;ZFPM2;TRIM10;ALDH7A1;PTGES;NECAB1;IGSF8;ADCYAP1R1;SPTBN5;TMEM161A;PDE1C;TSHZ3;GYPC;PCDH10;IGSF1;ARX;TRANK1;PCDH15;TWIST1;OMA1;MED12L;PIK3R5;NKAIN3;PCBP4;ARSJ;ST8SIA4;INPP5J;ST8SIA6;MAP4;TRPM3;FAM78B;ST8SIA1;IQSEC3;ST8SIA3;SNAP91;PARVG;NMU;COL9A3;LRRN1;SIM1;FBXL7;SCN2B;ROBO2;BARHL1;TENM1;BARHL2;CLIC5;RYR2;SLC44A3;ROBO4;CD40;TENM3;TNFRSF13B;MOGAT2;GRIK3;SLC7A14;AATK;KRT23;GRIK2;RYR3;ROBO1;GYS1;ESM1;PCLO;KCNT2;CRTAC1;HYAL1;SLC22A18;GIT1;FOXD3;PCYT1B;PRMT8;EDN2;MME;AVPR1B;ANO7;AVPR1A;SORCS3;ANO5;AJAP1;MN1;ANO1;MPPED1;MPPED2;ALDOC;SGK2;PDZRN4;HMX1;FOXC2;PNCK;TNXB;SATB1;SLC43A3;AKAP6;NOL4;COL19A1;GNAI2;BEGAIN;CPN1;LIMA1;RELN;FAM184A;GPC3;PTCHD3;PTCHD4;GDF10;DMRT1;DMRT2;IL34;RFTN1;KLHL1;LHFPL3;KRT18;KCNS2;KCNS3;DLC1;VWC2;SAA1;TACC2;APBA2;TJP3;KLB;FCGBP;GALNT13;PRDM6;PRDM5;KLHL35;ARHGAP36;LOXL1;DOCK10;CAPN9;SCN9A;ENPP2;SACS;SVEP1;PPFIA2;PDGFRB;CD93;WNT5A;CARTPT;IPCEF1;POU3F4;SHISA6;KCTD8;DOK3;LOX;COL4A2;PRR15L;APLNR;DPEP1;SCG3;CARD14;SCG2;FBN2;CHRNA7;CCDC146;CHAT;NPR3;CACNA1B;DTX1;LPO;DTX2;BHLHE22;CABP1;KLHL13;EFNA5;PLCXD1;NID1;TRHDE;LTBP1;CACNA1H;DPP4;CNN1;EFNB3;NLRP6;CHAD;MYH11;CACNA1S;VILL;NXPH1;MSC;TFAP2A;TFAP2B;ARHGAP28;TDRD7;EVX2;TDRD6;IGF2R;ARHGAP24;ARHGAP23;BMP4;TDRD1;LIN28B;RALYL;DAO;TLX3;FES;FAM163A;COL5A2;NMUR1;CNTN4;BMPR1B;ZCCHC3;FGFR2;PRR5;USP35;DOCK9;PLEK;TNFAIP2;HSPB2;LMOD1;ELAVL4;LDB2;HAPLN1;ELAVL2;CALB2;LYL1;SDR16C5;GRM7;NETO1;ZIC3;ZIC1;CYP2R1;NFKBIZ;PDE4B;CPXM1;RBM7;ABCC3;STPG2;USP49;PTGIS;OLIG3;NPY5R;DCC;PLA2G4E;MMP2;ARHGEF16;SHROOM3;ARHGEF18;ABCC9;IQCJ;SSTR4;KLF17;EPN3;GREM1;PSRC1;TMEM215;ALDH1A2;COL6A1;CDH11;CHI3L1;COL6A5;IRF6;FBP2;SHANK2;RBMS3;CREB5;USP13;DCTN1;LAMA1;NRXN3;DBX1;LCAT;DNAH9;THBS2;DDO;THBS3;PRRG3;CLMP;MARVELD2;CNR1;NT5DC2;CHSY3;EPS8L2;CYYR1;RGS22;TCFL5;KLRG1;CHGA;TCF7L1;NIPSNAP3A;TAF13;EYA4;B3GAT1;CADPS;ZIC4;LAMB1;SLC50A1;HS3ST4;USP29;NAP1L5;DLK1;HS3ST2;MAPK10;FMNL3;FAM167B;MEIS1;DES;MYO15B;NPHS2;LTBR;OTUD1;SNTB1;GALP
Gall bladder	678/16366	0.9999917242281403	0.9999960922465468	0	0	0.13206494272237196	1.0929438591165406E-6	PNMT;PID1;GLDC;TMEM200A;IFT172;STMN2;GLDN;PREX2;ZDBF2;IL4I1;DPYSL4;HENMT1;SOX17;SOX18;NDST4;SOX15;ZC3H12A;NKX1-1;PIP4K2A;HOXA2;CYP1B1;GNAT1;UNC13C;RBFOX1;TSTD1;STARD6;PRKCB;SERPINF1;LDOC1;UNC5C;UNC5D;DKK1;SOX10;DKK2;AR;BCAM;EID2;CLDN4;OPTC;HECW2;RUFY3;HECW1;PRKCQ;ASTN2;ANKK1;FREM2;CFB;PRR13;AASDH;TTYH1;SYCP2L;PRDM14;CLCNKA;SLCO5A1;PRDM12;PRKCZ;GRIN2A;ADAMTS19;S100A16;ADAMTS18;PRDM16;SYNDIG1;HOXC5;GSG1L;SFN;ALX1;HOXC8;NKX2-3;ZSCAN18;PROM2;B3GALNT1;FLI1;SLC16A14;SOX30;IL22RA1;MLLT11;SLC6A5;EHD3;SLC6A7;PCDHB1;TRIP6;FXYD7;NOX4;L1TD1;FAT3;GALNTL6;GABRB3;GABRB1;LRRC38;LRRC4;EFCAB3;TCF21;HOXC13;EFCAB6;PEAR1;HOXC11;JPH1;HOXC10;GLI3;GLI2;ADAMTSL1;TAF7L;TMEM47;SHE;ADAMTSL3;B3GALT1;RSPO2;DLGAP1;ANXA8;EMB;DLGAP2;GPRASP2;SLC18A3;ZIK1;APC2;CHST9;LEFTY1;CHST7;DUSP3;KCND2;ARG1;NFAM1;MAMDC2;PGAM2;TACR3;EN1;PAX6;EMP3;F7;ZEB2;ZEB1;RIPPLY2;MMP16;LRRC7;GAS1;NUP62CL;LRRC3B;CHST5;CRYAB;KANK1;KCNA1;COL11A1;DCAF12L1;ADAM22;NDUFA4L2;KCNA4;KCNA5;TMEM74;KCNA6;APOLD1;FGD3;FSTL5;GLRA1;ALOX5;UCP3;ADAM23;ASPDH;STAT4;SLC17A6;CSMD3;CSMD2;LEFTY2;JAM3;RUNX1T1;GABRA2;GABRA4;TMEM61;CARD6;GPR50;NMNAT2;SNCAIP;PLXDC2;SULF1;POU4F2;SLC8A3;SNX18;OSTM1;WT1;VEPH1;PTF1A;LIMS2;FRK;SLC28A3;CHRM2;RAB3C;SEMA5B;ALDH1L1;NCF1;FBXO27;CTNND2;IRS4;SAT2;FGF2;CXCL14;IPO4;FAM228B;CDH6;SALL1;CDH2;SLCO2B1;LEPR;GRB10;TNFRSF8;PAPOLB;HMGN3;SLC39A4;PCDHAC2;ZBTB38;IGFBP3;MAGI2;DIO3;TBR1;OLFM4;FOXP2;NPAS4;ADAM2;ADCYAP1;DMWD;GMNC;RAB38;PGR;TSSK3;PLA2R1;CCDC27;CUL9;TACSTD2;ITPRIPL2;IGSF21;BCL2L10;KLC3;EIF4EBP3;IGFBP7;NKX6-1;GRIA3;SLC38A4;STRA6;TMEM132D;SEC16B;BDNF;GFPT2;HPS4;HTR1A;LRRC66;QKI;PTPRD;LRFN5;PTPRC;MAP3K19;RCAN2;NOXA1;REEP2;ESAM;RNF186;DPP10;ALK;FLT4;CELF4;ADRA1D;ADRA1A;UNC80;TRO;ADAMTS5;THBD;SGCD;ADAMTS1;MDK;TAGAP;DSE;ME3;ADAMTS9;NKX3-2;PRKG1;NKX3-1;GRID2;TRPC6;SLC13A4;ITGA4;PEG3;VWF;GRID1;SGIP1;NRG1;FOXL1;NGF;YDJC;SMC1B;POM121L2;NPEPL1;EVC;NRG3;DNAJC6;HAND2;IL1RAPL2;DMRTA1;HAND1;EVL;COL15A1;NLGN1;LUZP2;PRCD;ATP10A;SEMA3E;CACNG6;ABLIM1;PTPRZ1;CCDC85A;SLITRK4;SLITRK5;TNNI2;CACNG2;UGGT2;KCNJ3;DRGX;IRX1;IRX2;KCNJ6;MCOLN3;SKOR2;PCDH9;ANGPT1;KCNIP2;PCDH7;PCDH8;KCNIP4;SYT14;TBX4;SGCZ;TTC39A;BAIAP3;ENOX1;NELL2;NOVA1;CROCC;TLL1;INSM2;CD247;MYO1H;CBLN1;TRAF3IP3;THSD7B;TTLL10;HHIP;AQP4;IKZF4;RAPGEFL1;C4B;SOX2;EDNRB;SPATA21;TRIM29;DZIP1L;CCDC97;IL12A;EPHB1;EPHA5;SRRM4;EPHA6;ST6GAL2;ARL14;SLC6A17;ACTN2;SFMBT2;ECH1;RIIAD1;PTOV1;KRT7;COG1;ENTPD8;MMD2;MAPK8IP2;FNDC7;MAPK8IP1;TIAM1;KCNQ3;PFN4;ZFPM2;ALDH7A1;PTGES;NECAB1;IGSF8;ADCYAP1R1;SPTBN5;TMEM161A;EPHA10;PDE1C;TSHZ3;GYPC;PCDH10;IGSF1;TRANK1;TWIST1;OMA1;AARD;MED12L;PIK3R5;NKAIN2;PCBP4;ARSJ;ST8SIA4;ST8SIA6;MAP4;FAM78B;ST8SIA1;IQSEC3;ST8SIA3;SNAP91;PEX5L;PARVG;NMU;COL9A3;LRRN1;SIM1;FBXL7;SCN2B;ROBO2;BARHL1;TENM1;BARHL2;CLIC5;RYR2;SLC44A3;ROBO4;CD40;TENM3;TNFRSF13B;MOGAT2;PTPRO;AATK;KRT23;SLC35F1;GRIK2;RYR3;ROBO1;GYS1;BOLL;PCLO;KCNT2;HYAL1;SLC22A18;GIT1;FOXD3;PCYT1B;PRMT8;EDN2;MME;AVPR1B;SORCS1;ANO7;AVPR1A;SORCS3;ANO5;AJAP1;MN1;ANO1;MPPED2;ALDOC;SGK2;PDZRN4;GUCY2C;PNCK;TNXB;SATB1;SLC43A3;AKAP6;NOL4;COL19A1;GNAI2;BEGAIN;CPN1;LIMA1;RELN;PTCHD1;FAM184A;GPC3;PTCHD3;PTCHD4;TRAM1L1;GDF10;DMRT1;DMRT2;IL34;RFTN1;KLHL1;LHFPL4;GRIN1;KRT18;KCNS2;KCNS3;DLC1;VWC2;SAA1;TACC2;APBA2;TJP3;KLB;FCGBP;PRDM6;PRDM5;KLHL35;ARHGAP36;LOXL1;DOCK10;CAPN9;SCN9A;ENPP2;SACS;SVEP1;PPFIA2;PDGFRB;MSX2;CD93;WNT5A;CARTPT;IPCEF1;SHISA7;POU3F4;SHISA6;KCTD8;DOK3;LOX;COL4A2;PRR15L;APLNR;DPEP1;SCG3;CARD14;SCG2;FBN2;CHRNA7;CCDC146;NPR3;CACNA1B;DTX1;CABP1;KLHL13;EFNA5;PLCXD1;NID1;TRHDE;LTBP1;CACNA1H;DPP4;CNN1;DPP6;NLRP6;CHAD;MYH11;OTX2;CACNA1S;VILL;MSC;LONRF2;TFAP2B;OPN4;SYT1;ARHGAP28;TDRD7;EVX2;IGF2R;ARHGAP24;ARHGAP23;BMP4;TDRD1;RALYL;FGF14;DAO;TLX3;FES;FAM163A;COL5A2;MKRN3;NMUR1;CNTN4;FGF13;BMPR1B;ZCCHC3;FGFR2;USP35;DOCK9;PLEK;MAST1;TNFAIP2;HSPB2;LMOD1;ELAVL4;LDB2;HAPLN1;ELAVL2;AFF2;CALB2;LYL1;SDR16C5;UPK1A;GRM7;ZIC3;ZIC1;CYP2R1;LRRTM2;NFKBIZ;BDKRB2;PDE4B;CPXM1;RBM7;ABCC3;USP49;PTGIS;OLIG3;NPY5R;DCC;MMP2;ARHGEF16;SHROOM3;ARHGEF18;ABCC9;IQCJ;SSTR3;KLF17;EPN3;GREM1;PSRC1;TMEM215;ALDH1A2;COL6A1;CDH11;CHI3L1;COL6A5;IRF6;FBP2;SHANK2;RBMS3;CREB5;USP13;DCTN1;LAMA1;NRXN3;DBX1;LCAT;DNAH9;THBS2;DDO;THBS3;PRRG3;CLMP;MARVELD2;CNR1;NT5DC2;SNCG;SLIT3;CHSY3;EPS8L2;CYYR1;RGS22;OPCML;TCFL5;KLRG1;CHGA;TCF7L1;NIPSNAP3A;TAF13;CMTM5;EYA4;CADPS;HS3ST5;LAMB1;SLC50A1;USP29;NAP1L5;DLK1;HS3ST2;MAPK10;FMNL3;FAM167B;MEIS1;DES;LTBR;OTUD1;SNTB1;GALP
Spinal ganglion	107/3623	0.9999917287918572	0.9999960922465468	0	0	0.30930179535677976	2.558310108522449E-6	FCGBP;STMN2;GLDN;ZDBF2;CDH2;LEPR;PIP4K2A;HMGN3;PDGFRB;UNC13C;SLC6A17;SERPINF1;ECH1;PTOV1;COG1;LDOC1;SOX10;MAPK8IP1;COL4A2;DMWD;APLNR;PRKCQ;CFB;PRR13;NECAB1;GYPC;PCDH10;TWIST1;PLCXD1;ADAMTS19;PCBP4;ADAMTS18;ST8SIA6;IGFBP7;MAP4;HOXC8;ZSCAN18;SEC16B;QKI;LIN28B;RCAN2;TRIP6;CNTN4;GALNTL6;FGF13;FBXL7;LHX8;RSPH10B;DPP10;ALK;SLC44A3;TNFRSF13B;DOCK9;CELF4;AATK;HOXC13;LDB2;GLI3;UNC80;KCNT2;CRTAC1;ADAMTS1;ADAMTSL3;ZIC1;RSPO2;GIT1;PRKG1;APC2;CHST9;DUSP3;VWF;SGIP1;NFAM1;MPPED1;LRRC7;COL6A1;CDH11;ALDOC;CRYAB;SHANK2;HMX1;COL15A1;NLGN1;SATB1;SLC43A3;LAMA1;KCNA6;GNAI2;FSTL5;ABLIM1;RELN;ZNRF4;FAM184A;CCDC85A;PTCHD3;CSMD3;RGS22;TCF7L1;DMRT2;RFTN1;SYT14;LAMB1;SLC50A1;HS3ST2;SAA1;LTBR;LIMS2
Ophthalmic nerve	102/3453	0.9999918025316359	0.9999960922465468	0	0	0.31172759915923864	2.5553876061975457E-6	DGKB;STMN2;GLDN;ZDBF2;SCN9A;LEPR;HMGN3;UNC13C;SLC6A17;SERPINF1;PTOV1;COG1;LDOC1;SOX10;MAPK8IP1;COL4A2;DMWD;RUFY3;PRKCQ;SCG2;CFB;PRR13;NECAB1;GYPC;PCDH10;TWIST1;PLCXD1;ADAMTS19;PCBP4;ADAMTS18;ST8SIA6;IGFBP7;MAP4;SEC16B;SNAP91;QKI;LIN28B;RCAN2;TRIP6;CNTN4;GALNTL6;FGF13;FBXL7;LHX8;RSPH10B;DPP10;ALK;SLC44A3;TNFRSF13B;DOCK9;CELF4;AATK;HOXC13;LDB2;GLI3;UNC80;KCNT2;CRTAC1;ADAMTS1;ADAMTSL3;ZIC1;RSPO2;GIT1;PRKG1;APC2;CHST9;DUSP3;VWF;SGIP1;NFAM1;MPPED1;LRRC7;COL6A1;ALDOC;CRYAB;SHANK2;HMX1;COL15A1;NLGN1;SATB1;LAMA1;KCNA6;GNAI2;FSTL5;ABLIM1;RELN;ZNRF4;FAM184A;CCDC85A;UCP3;PTCHD3;CSMD3;RGS22;TCF7L1;DMRT2;SYT14;LAMB1;SLC50A1;HS3ST2;SAA1;LTBR;LIMS2
Lung	686/16585	0.9999918197248024	0.9999960922465468	0	0	0.12278535847628243	1.0044221307968432E-6	PID1;GLDC;TMEM200A;IFT172;STMN2;GLDN;PREX2;ZDBF2;IL4I1;SYNGAP1;DPYSL4;HENMT1;SOX17;SOX18;NDST4;SOX15;ZC3H12A;NKX1-1;PIP4K2A;HOXA2;CYP1B1;GNAT1;UNC13C;RBFOX1;TSTD1;STARD6;PRKCB;SERPINF1;LDOC1;UNC5C;UNC5D;DKK2;AR;BCAM;EID2;CLDN4;OPTC;HECW2;RUFY3;HECW1;PRKCQ;ASTN2;ANKK1;FREM2;CFB;PRR13;AASDH;SYCP2L;PRDM14;SLCO5A1;PRDM12;PRKCZ;ADAMTS19;S100A16;ADAMTS18;PRDM16;SYNDIG1;NKX2-1;HOXC5;GSG1L;SFN;ALX1;HOXC8;NKX2-3;ZSCAN18;PROM2;B3GALNT1;FLI1;SLC16A14;SOX30;IL22RA1;MLLT11;SLC6A5;XKR7;EHD3;SLC6A7;PCDHB1;TRIP6;NOX4;L1TD1;FAT3;GALNTL6;RSPH10B;GABRB3;SFTA3;GABRB1;LRRC4;EFCAB3;TCF21;HOXC13;EFCAB6;PEAR1;HOXC11;JPH1;HOXC10;GLI3;GLI2;TMEM47;SHE;ADAMTSL3;B3GALT1;RSPO2;DLGAP1;ANXA8;EMB;DLGAP2;GPRASP2;SLC18A3;ZIK1;APC2;CHST9;LEFTY1;CHST7;DUSP3;GPR37;ARG1;NFAM1;MAMDC2;PGAM2;EN1;PAX6;EMP3;PAX5;F7;ZEB2;ZEB1;LRRC7;GAS1;NUP62CL;GPRC5D;LRRC3B;CHST5;CRYAB;KANK1;KCNA1;COL11A1;ADAM22;NDUFA4L2;TMEM72;KCNA4;KCNA5;TMEM74;KCNA6;ASCL1;APOLD1;FGD3;FSTL5;GLRA1;GPA33;ALOX5;UCP3;ADAM23;ASPDH;STAT4;SLC17A6;CSMD3;CSMD2;LEFTY2;JAM3;RUNX1T1;GABRA2;GABRA1;GABRA4;TMEM61;CARD6;GPR50;NMNAT2;SNCAIP;PLXDC2;SULF1;SLC8A3;SNX18;OSTM1;TTLL3;WT1;VEPH1;PTF1A;LIMS2;FRK;CHRM2;RAB3C;SEMA5B;ALDH1L1;NCF1;FBXO27;CTNND2;IRS4;SAT2;FGF2;CXCL14;SERTM1;IPO4;CDH8;FAM228B;CDH6;SALL1;CDH2;SLCO2B1;LEPR;GRB10;TNFRSF8;PAPOLB;HMGN3;SLC39A4;PCDHAC2;ZBTB38;IGFBP3;MAGI2;DIO3;TBR1;OLFM4;FOXP3;FOXP2;NPAS4;ADAM2;ADCYAP1;DMWD;GMNC;RAB38;PGR;TSSK3;PLA2R1;CCDC27;CUL9;TACSTD2;ITPRIPL2;IGSF21;KLC3;EIF4EBP3;IGFBP7;DRD2;GRIA3;SLC38A4;STRA6;TMEM132D;SEC16B;BDNF;GFPT2;HPS4;HTR1B;LRRC66;QKI;PTPRD;LRFN5;PTPRC;MAP3K19;RCAN2;NOXA1;REEP2;ESAM;LHX8;DPP10;ALK;TRIM72;MCMDC2;FLT4;CELF4;ADRA1D;ELFN2;ADRA1A;UNC80;TRO;ADAMTS5;THBD;SGCD;ADAMTS1;MDK;TAGAP;DSE;ME3;CNGA3;ADAMTS9;NKX3-2;PRKG1;NKX3-1;UNC45B;GRID2;TRPC6;ITGA4;PEG3;VWF;GRID1;SGIP1;NRG1;YDJC;SMC1B;POM121L2;NPEPL1;EVC;DNAJC6;HAND2;IL1RAPL2;DMRTA1;HAND1;EVL;COL15A1;NLGN1;LUZP2;PRCD;ATP10A;SEMA3E;CACNG6;ABLIM1;ZNRF4;PTPRZ1;CCDC85A;SLITRK4;SLITRK5;TNNI2;UGGT2;KCNJ3;IRX1;IRX2;KCNJ6;MCOLN3;SKOR2;PCDH9;ANGPT1;IRX5;PCDH7;PCDH8;KCNIP4;SYT14;TBX4;SGCZ;TTC39A;BAIAP3;ENOX1;NELL2;NOVA1;CROCC;TLL1;INSM2;CD247;MYO1H;TRAF3IP3;THSD7B;TTLL10;HHIP;AQP4;IKZF4;RAPGEFL1;C4B;SOX2;EDNRB;SPATA21;TRIM29;PIEZO2;DZIP1L;CCDC97;IL12A;ATP6V1E2;SRRM4;EPHA6;ST6GAL2;ARL14;SLC6A17;ACTN2;SFMBT2;ECH1;RIIAD1;PTOV1;KRT7;COG1;ENTPD8;MAPK8IP2;MAPK8IP1;TIAM1;TCERG1L;KCNQ3;PFN4;KCNQ5;ZFPM2;ALDH7A1;PTGES;NECAB1;IGSF8;ADCYAP1R1;TMEM161A;EPHA10;PDE1C;TSHZ3;GYPC;PCDH10;FOXG1;TRANK1;PCDH15;TWIST1;OMA1;AARD;MED12L;PIK3R5;NKAIN2;PCBP4;ARSJ;ST8SIA4;INPP5J;ST8SIA6;MAP4;NTNG1;FAM78B;ST8SIA1;IQSEC3;ST8SIA3;GDF3;SNAP91;PEX5L;PARVG;NMU;COL9A3;LRRN1;SIM1;FBXL7;SCN2B;ROBO2;BARHL1;TENM1;CLIC5;RYR2;SLC44A3;ROBO4;CD40;TENM3;TNFRSF13B;MOGAT2;PTPRO;GRIK3;AATK;KRT23;SLC35F1;GRIK2;RYR3;ROBO1;GYS1;BOLL;ESM1;PCLO;KCNT2;CRTAC1;HYAL1;SLC22A18;FFAR2;GIT1;FOXD3;PCYT1B;PRMT8;MME;AVPR1B;SORCS1;ANO5;AJAP1;MN1;ANO1;MPPED1;TNNT1;FAM181B;ALDOC;PDZRN4;HMX1;GUCY2C;PNCK;TNXB;SATB1;SLC43A3;AKAP6;AKAP5;NOL4;COL19A1;GNAI2;BEGAIN;CPN1;LIMA1;RELN;PTCHD1;FAM184A;GPC3;PTCHD3;PTCHD4;TRAM1L1;RIBC2;GDF10;FOXB1;DMRT1;DMRT2;IL34;RFTN1;LHFPL4;LHFPL3;GRIN1;KRT18;KCNS2;KCNS3;DLC1;VWC2;SAA1;TACC2;APBA2;TJP3;KLB;FCGBP;SH3GL3;GALNT13;PRDM6;PRDM5;KLHL35;ARHGAP36;LOXL1;DOCK10;CAPN9;SCN9A;ENPP2;SACS;SVEP1;PPFIA2;PDGFRB;MSX2;CD93;WNT5A;CARTPT;IPCEF1;POU3F4;SHISA6;KCTD8;DOK3;LOX;COL4A2;PRR15L;APLNR;DPEP1;SCG3;SCG2;FBN2;CHRNA7;CCDC146;CHAT;NPR3;DTX1;LPO;DTX2;BHLHE22;CABP1;EFNA5;PLCXD1;NID1;TRHDE;LTBP1;CACNA1H;DPP4;CNN1;DPP6;EFNB3;NLRP6;CHAD;MYH11;CACNA1S;VILL;NXPH1;MSC;LONRF2;TFAP2A;OPN4;SYT1;ARHGAP28;TDRD7;EVX2;TDRD6;IGF2R;ARHGAP24;ARHGAP23;BMP4;TDRD1;LIN28B;RALYL;FGF14;DAO;TLX3;FES;FAM163A;COL5A2;MKRN3;NMUR1;CNTN4;FGF13;BMPR1B;ZCCHC3;FGFR2;USP35;DOCK9;PLEK;MAST1;TNFAIP2;HSPB2;LMOD1;ELAVL4;LDB2;HSPB3;HAPLN1;ELAVL2;AFF2;CALB2;LYL1;SDR16C5;GRM7;ZIC3;ZIC1;CYP2R1;LRRTM2;NFKBIZ;BDKRB2;PDE4B;RBM7;ABCC3;USP49;PTGIS;OLIG3;NPY5R;DCC;MMP2;ARHGEF16;SHROOM3;ARHGEF18;ABCC9;IQCJ;SSTR4;KLF17;EPN3;GREM1;CORT;PSRC1;TMEM215;ALDH1A2;COL6A1;CDH11;CHI3L1;COL6A5;IRF6;FBP2;SHANK2;RBMS3;CREB5;USP13;DCTN1;LAMA1;NRXN3;DBX1;LCAT;DNAH9;THBS2;DDO;THBS3;CLMP;MARVELD2;CNR1;NT5DC2;CLVS2;SNCG;SLIT3;CHSY3;EPS8L2;CYYR1;RGS22;OPCML;TCFL5;KLRG1;CHGA;TCF7L1;NIPSNAP3A;TAF13;EYA4;B3GAT1;CADPS;LAMB1;SLC50A1;USP29;NAP1L5;DLK1;HS3ST2;MAPK10;FMNL3;FAM167B;MEIS1;DES;LTBR;OTUD1;SNTB1;GALP
Colon	705/16859	0.9999919502055129	0.9999960922465468	0	0	0.1141031381924808	9.185105096976999E-7	PNMT;PID1;GLDC;TMEM200A;IFT172;STMN2;GLDN;PREX2;ZDBF2;IL4I1;SYNGAP1;DPYSL4;HENMT1;SOX17;SOX18;NDST4;SOX15;ZC3H12A;PIP4K2A;HOXA2;CYP1B1;GNAT1;KRTDAP;UNC13C;RBFOX1;TSTD1;STARD6;PRKCB;SERPINF1;LDOC1;UNC5C;UNC5D;DKK1;SOX10;DKK2;BCAM;EID2;CLDN4;OPTC;HECW2;RUFY3;HECW1;PRKCQ;ASTN2;ANKK1;FREM2;CFB;PRR13;AASDH;TTYH1;SYCP2L;PRDM14;SLCO5A1;PRDM12;PRKCZ;ADAMTS19;S100A16;ADAMTS18;SYNDIG1;HOXC5;GSG1L;SFN;ALX1;HOXC8;NKX2-3;ZSCAN18;PROM2;B3GALNT1;CADM2;FLI1;SLC16A14;SOX30;IL22RA1;MLLT11;SLC6A5;EHD3;SLC6A7;PCDHB1;TRIP6;FXYD7;NOX4;L1TD1;FAT3;GALNTL6;RSPH10B;GABRB3;GABRB1;LRRC38;LRRC4;EFCAB3;TCF21;HOXC13;EFCAB6;PEAR1;HOXC11;JPH1;HOXC10;GLI3;GLI2;ADAMTSL1;TAF7L;TMEM47;SHE;ADAMTSL3;B3GALT1;RSPO2;DLGAP1;ANXA8;EMB;DLGAP2;GPRASP2;ZIK1;APC2;CHST9;LEFTY1;CHST7;DUSP3;KCND2;ARG1;NFAM1;MAMDC2;PGAM2;TACR3;EN1;PAX6;EMP3;F7;ZEB2;ZEB1;RIPPLY2;MMP16;LRRC7;GAS1;NUP62CL;LRRC3B;CHST5;CRYAB;KANK1;KCNA1;COL11A1;DCAF12L1;ADAM22;NDUFA4L2;TMEM72;KCNA4;KCNA5;TMEM74;KCNA6;HOXD11;HOXD10;APOLD1;FGD3;FSTL5;GLRA1;GPA33;ALOX5;UCP3;ADAM23;ASPDH;STAT4;SLC17A6;CSMD3;CSMD2;LEFTY2;JAM3;RUNX1T1;GABRA2;GABRA1;GABRA4;TMEM61;CARD6;BMP8B;GPR50;NMNAT2;SNCAIP;PLXDC2;SULF1;POU4F3;SLC8A3;SNX18;OSTM1;TTLL3;WT1;VEPH1;PTF1A;LIMS2;FRK;SLC28A3;CHRM2;RAB3C;ALDH1L1;NCF1;FBXO27;CTNND2;IRS4;SAT2;FGF2;CXCL14;IPO4;CDH8;FAM228B;CDH6;SALL1;CDH2;SLCO2B1;LEPR;GRB10;TNFRSF8;PAPOLB;HMGN3;SLC39A4;PCDHAC2;ZBTB38;IGFBP3;MAGI2;DIO3;TBR1;OLFM4;FOXP2;ADAM2;ADCYAP1;DMWD;GMNC;RAB38;PGR;TSSK3;PLA2R1;CCDC27;CUL9;TACSTD2;ITPRIPL2;BCL2L10;KLC3;IGSF23;ZKSCAN2;EIF4EBP3;IGFBP7;DRD2;GRIA3;SLC38A4;STRA6;SEC16B;BDNF;GFPT2;HPS4;HTR1A;LRRC66;QKI;PTPRD;LRFN5;PTPRC;MAP3K19;RCAN2;NOXA1;REEP2;ESAM;RNF186;LHX8;DPP10;ALK;MCMDC2;FLT4;CELF4;ADRA1D;ADRA1A;UNC80;TRO;ADAMTS5;THBD;SGCD;ADAMTS1;MDK;TAGAP;DSE;ME3;CNGA3;ADAMTS9;NKX3-2;PRKG1;NKX3-1;GRID2;TRPC6;SLC13A4;ITGA4;PEG3;VWF;GRID1;SGIP1;NRG1;FOXL1;YDJC;SMC1B;POM121L2;NPEPL1;EVC;DNAJC6;HAND2;IL1RAPL2;DMRTA1;HAND1;EVL;COL15A1;NLGN1;LUZP2;ATP10A;SEMA3E;CACNG6;ABLIM1;ZNRF4;PTPRZ1;CCDC85A;SLITRK5;TNNI2;UGGT2;KCNJ3;IRX1;IRX2;KCNJ6;MCOLN3;SKOR2;PCDH9;ANGPT1;IRX5;KCNIP2;PCDH7;PCDH8;KCNIP4;SYT14;TBX4;USH2A;SGCZ;TTC39A;BAIAP3;ENOX1;NELL2;NOVA1;CROCC;TLL1;INSM2;CD247;MYO1H;CBLN1;TRAF3IP3;THSD7B;TTLL10;HHIP;AQP4;IKZF4;RAPGEFL1;C4B;NIPAL4;SOX2;EDNRB;SPATA21;TRIM29;PIEZO2;DZIP1L;CCDC97;IL12A;EPHB1;EPHA5;SRRM4;EPHA6;ST6GAL2;ARL14;SLC6A17;ACTN2;SFMBT2;ECH1;RIIAD1;PTOV1;KRT7;COG1;ENTPD8;MAPK8IP2;FNDC7;MAPK8IP1;TIAM1;KCNQ3;PFN4;KCNQ5;ZFPM2;ALDH7A1;PTGES;NECAB1;IGSF8;ADCYAP1R1;SPTBN5;TMEM161A;EPHA10;PDE1C;TSHZ3;GYPC;PCDH10;IGSF1;TRANK1;TWIST1;OMA1;AARD;MED12L;PIK3R5;NKAIN2;PCBP4;ARSJ;ST8SIA4;INPP5J;ST8SIA6;MAP4;NTNG1;FAM78B;ST8SIA1;GDF3;SNAP91;PEX5L;PARVG;NMU;COL9A3;LRRN1;SIM1;FBXL7;SCN2B;ROBO2;BARHL1;TENM1;BARHL2;CLIC5;RYR2;SLC44A3;ROBO4;CD40;TENM3;TNFRSF13B;MOGAT2;PTPRO;GRIK3;SLC7A14;AATK;KRT23;SLC35F1;GRIK2;RYR3;ROBO1;GYS1;ESM1;PCLO;KCNT2;CRTAC1;HYAL1;SLC22A18;DNER;GIT1;FOXD3;PCYT1B;PRMT8;EDN2;MME;AVPR1B;SORCS1;ANO7;SORCS3;ANO5;AJAP1;MN1;ANO1;CTU1;MPPED1;MPPED2;ALDOC;SGK2;PDZRN4;GUCY2C;PNCK;TNXB;SATB1;SLC43A3;AKAP6;AKAP5;NOL4;COL19A1;GNAI2;BEGAIN;CPN1;LIMA1;RELN;PTCHD1;FAM184A;GPC3;PTCHD3;PTCHD4;TRAM1L1;RIBC2;GDF10;CDX4;DMRT2;CDX1;IL34;RFTN1;LHFPL4;LHFPL3;GRIN1;KRT18;KCNS2;KCNS3;DLC1;VWC2;SAA1;TACC2;APBA2;TJP3;KLB;FCGBP;SH3GL3;GALNT13;PRDM6;PRDM5;KLHL35;LOXL1;DOCK10;CAPN9;SCN9A;ENPP2;SACS;SVEP1;PPFIA2;PDGFRB;MSX2;CD93;WNT5A;CARTPT;IPCEF1;SHISA7;POU3F4;SHISA6;KCTD8;DOK3;LOX;COL4A2;PRR15L;APLNR;DPEP1;SCG3;CARD14;SCG2;FBN2;CHRNA7;CCDC146;CHAT;NPR3;CACNA1B;DTX1;BHLHE22;CABP1;KLHL13;EFNA5;PLCXD1;NID1;TRHDE;LTBP1;CACNA1H;DPP4;CNN1;DPP6;EFNB3;NLRP6;CHAD;MYH11;OTX2;CACNA1S;VILL;NXPH1;MSC;LONRF2;TFAP2A;TFAP2B;SYT1;ARHGAP28;TDRD7;EVX2;IGF2R;ARHGAP24;ARHGAP23;BMP4;TDRD1;LIN28B;RALYL;DAO;TLX3;FES;FAM163A;COL5A2;MKRN3;NMUR1;CNTN4;FGF13;BMPR1B;ZCCHC3;FGFR2;USP35;DOCK9;PLEK;MAST1;TNFAIP2;HSPB2;LMOD1;ELAVL4;LDB2;HSPB3;HAPLN1;ELAVL2;AFF2;CALB2;LYL1;SDR16C5;UPK1A;GRM7;NETO1;ZIC3;CYP2R1;LRRTM2;NFKBIZ;BDKRB2;PDE4B;CPXM1;RBM7;ABCC3;USP49;PTGIS;OLIG3;NPY5R;DCC;PLA2G4E;MMP2;ARHGEF16;SHROOM3;ARHGEF18;ABCC9;IQCJ;SSTR3;KLF17;EPN3;GREM1;PSRC1;TMEM215;ALDH1A2;COL6A1;CDH11;CHI3L1;COL6A5;IRF6;FBP2;SHANK2;RBMS3;CREB5;USP13;DCTN1;LAMA1;NRXN3;DBX1;LCAT;DNAH9;THBS2;DDO;THBS3;PRRG3;CLMP;MARVELD2;CNR1;NT5DC2;SPOCK3;CLVS2;SNCG;SLIT3;CHSY3;EPS8L2;CYYR1;RGS22;OPCML;TCFL5;KLRG1;CHGA;TCF7L1;NIPSNAP3A;TAF13;CMTM5;EYA4;B3GAT1;CADPS;HS3ST5;LAMB1;SLC50A1;USP29;NAP1L5;DLK1;HS3ST2;MAPK10;FMNL3;FAM167B;MEIS1;DES;MYO15B;NPHS2;LTBR;OTUD1;SNTB1;GALP
Kidney	716/16989	0.9999920168036825	0.9999960922465468	0	0	0.11040840599004428	8.81415498376571E-7	PNMT;PID1;GLDC;TMEM200A;IFT172;STMN2;GLDN;PREX2;ZDBF2;IL4I1;SYNGAP1;DPYSL4;HENMT1;SOX17;SOX18;NDST4;SOX15;ZC3H12A;PIP4K2A;CYP1B1;GNAT1;UNC13C;RBFOX1;TSTD1;STARD6;PRKCB;SERPINF1;LDOC1;UNC5C;UNC5D;DKK1;DKK2;AR;BCAM;EID2;CLDN4;OPTC;HECW2;RUFY3;HECW1;PRKCQ;ASTN2;ANKK1;FREM2;CFB;PRR13;AASDH;TTYH1;SYCP2L;PRDM14;CLCNKA;SLCO5A1;PRDM12;PRKCZ;ADAMTS19;S100A16;ADAMTS18;PRDM16;SYNDIG1;HOXC5;GSG1L;SFN;ALX1;HOXC8;NKX2-3;ZSCAN18;PROM2;B3GALNT1;CADM2;ABCA4;FLI1;SLC16A14;SOX30;IL22RA1;MLLT11;SLC6A5;EHD3;SLC6A7;PCDHB1;TRIP6;FXYD7;NOX4;L1TD1;FAT3;GALNTL6;RSPH10B;GABRB3;SFTA3;GABRB1;LRRC4;EFCAB3;TCF21;HOXC13;EFCAB6;PEAR1;HOXC11;JPH1;HOXC10;GLI3;GLI2;ADAMTSL1;TAF7L;TMEM47;SHE;ADAMTSL3;RSPO2;DLGAP1;ANXA8;EMB;DLGAP2;GPRASP2;SLC18A3;ZIK1;APC2;CHST9;LEFTY1;CHST7;DUSP3;KCND2;ARG1;NFAM1;MAMDC2;PGAM2;TACR3;EN1;EMP3;F7;ZEB2;ZEB1;RIPPLY2;MMP16;LRRC7;GAS1;NUP62CL;LRRC3B;CHST5;CRYAB;KANK1;KCNA1;COL11A1;DCAF12L1;ADAM22;NDUFA4L2;TMEM72;KCNA4;KCNA5;TMEM74;KCNA6;HOXD11;HOXD10;APOLD1;FGD3;FSTL5;GLRA1;GBX2;ALOX5;UCP3;ADAM23;ASPDH;STAT4;SLC17A6;CSMD3;CSMD2;LEFTY2;JAM3;RUNX1T1;GABRA2;GABRA4;TMEM61;CARD6;GPR50;NMNAT2;SNCAIP;PLXDC2;SULF1;POU4F3;SLC8A3;SNX18;OSTM1;TTLL3;WT1;VEPH1;PTF1A;LIMS2;FRK;SLC28A3;CHRM2;RAB3C;SEMA5B;ALDH1L1;NCF1;FBXO27;CTNND2;IRS4;SAT2;FGF2;CXCL14;IPO4;FAM228B;CDH6;SALL1;CDH2;SLCO2B1;LEPR;GRB10;TNFRSF8;PAPOLB;HMGN3;SLC39A4;PCDHAC2;ZBTB38;IGFBP3;MAGI2;TBR1;OLFM4;FOXP2;NPAS4;DMWD;GMNC;RAB38;PGR;TSSK3;PLA2R1;CCDC27;CUL9;TACSTD2;ITPRIPL2;IGSF21;BCL2L10;KLC3;IGSF23;ZKSCAN2;EIF4EBP3;IGFBP7;DRD2;NKX6-1;GRIA3;SLC38A4;STRA6;SEC16B;BDNF;GFPT2;HPS4;HTR1A;LRRC66;QKI;PTPRD;PTPRC;MAP3K19;RCAN2;NOXA1;ESAM;RNF186;LHX8;DPP10;ALK;TRIM72;FLT4;CELF4;ADRA1D;ADRA1A;UNC80;TRO;ADAMTS5;THBD;SGCD;ADAMTS1;MDK;TAGAP;DSE;ME3;ADAMTS9;NKX3-2;PRKG1;NKX3-1;GRID2;SLC13A4;ITGA4;PEG3;VWF;GRID1;SGIP1;NRG1;FOXL1;NGF;YDJC;POM121L2;NPEPL1;EVC;DNAJC6;HAND2;IL1RAPL2;DMRTA1;HAND1;EVL;COL15A1;NLGN1;LUZP2;PRCD;ATP10A;SEMA3E;CACNG6;ABLIM1;ZNRF4;CCDC85A;SLITRK4;SLITRK5;TNNI2;UGGT2;KCNJ3;DRGX;IRX1;IRX2;KCNJ6;MCOLN3;SKOR2;PCDH9;ANGPT1;IRX5;PCDH7;PCDH8;KCNIP4;SYT14;TBX4;SGCZ;TTC39A;BAIAP3;ENOX1;NELL2;NOVA1;CROCC;TLL1;INSM2;MYO1H;MDGA2;TRAF3IP3;THSD7B;TTLL10;HHIP;AQP4;AQP2;IKZF4;RAPGEFL1;C4B;NIPAL4;SOX2;SYNPR;SOX3;EDNRB;SPATA21;TRIM29;PIEZO2;DZIP1L;CCDC97;IL12A;ATP6V1E2;EPHA5;SRRM4;EPHA6;ST6GAL2;ARL14;SLC6A17;ACTN2;SFMBT2;ECH1;RIIAD1;PTOV1;KRT7;COG1;ENTPD8;MMD2;MAPK8IP2;FNDC7;MAPK8IP1;TIAM1;KCNQ3;PFN4;KCNQ5;ZFPM2;TRIM10;ALDH7A1;PTGES;NECAB1;IGSF8;ADCYAP1R1;TMEM161A;EPHA10;PDE1C;TSHZ3;GYPC;PCDH10;IGSF1;TRANK1;PCDH15;TWIST1;OMA1;AARD;MED12L;PIK3R5;NKAIN2;PCBP4;ARSJ;ST8SIA4;INPP5J;ST8SIA6;MAP4;TRPM3;NTNG1;FAM78B;ST8SIA1;IQSEC3;ST8SIA3;SNAP91;PEX5L;PARVG;NMU;COL9A3;LRRN1;SIM1;FBXL7;SCN2B;ROBO2;BARHL1;TENM1;BARHL2;CLIC5;RYR2;SLC44A3;ROBO4;CD40;TENM3;TNFRSF13B;MOGAT2;PTPRO;GRIK3;SLC7A14;AATK;KRT23;SLC35F1;GRIK2;RYR3;ROBO1;GYS1;BOLL;ESM1;PCLO;KCNT2;CRTAC1;HYAL1;SLC22A18;DNER;GIT1;FOXD3;PCYT1B;PRMT8;EDN2;MME;AVPR1B;SORCS1;AVPR1A;SORCS3;ANO5;AJAP1;MN1;ANO1;CTU1;MPPED1;TNNT1;MPPED2;CLDN19;ALDOC;SGK2;PDZRN4;HMX1;GUCY2C;FOXC2;PNCK;TNXB;SATB1;SLC43A3;AKAP6;AKAP5;NOL4;COL19A1;GNAI2;BEGAIN;CPN1;LIMA1;RELN;PTCHD1;FAM184A;GPC3;PTCHD3;PTCHD4;TRAM1L1;RIBC2;GDF10;FOXB1;DMRT1;DMRT2;IL34;RFTN1;KLHL1;LHFPL4;LHFPL3;GRIN1;KRT18;KCNS2;KCNS3;DLC1;VWC2;SAA1;TACC2;APBA2;TJP3;KLB;FCGBP;SH3GL3;GALNT13;PRDM6;PRDM5;KLHL35;ARHGAP36;LOXL1;DOCK10;CAPN9;SCN9A;ENPP2;SACS;SVEP1;RAG1;PPFIA2;PDGFRB;MSX2;CD93;WNT5A;CARTPT;IPCEF1;POU3F3;SHISA7;POU3F4;SHISA6;KCTD8;DOK3;LOX;COL4A2;PRR15L;APLNR;DPEP1;CARD14;SCG2;FBN2;CHRNA7;CCDC146;NPR3;CACNA1B;DTX1;DTX2;BHLHE22;CABP1;KLHL13;EFNA5;PLCXD1;NID1;TRHDE;LTBP1;CACNA1H;DPP4;CNN1;DPP6;NLRP6;CHAD;MYH11;OTX2;CACNA1S;VILL;NXPH1;MSC;LONRF2;TFAP2A;TFAP2B;OPN4;SYT1;ARHGAP28;TDRD7;EVX2;IGF2R;ARHGAP24;ARHGAP23;BMP4;TDRD1;LIN28B;RALYL;DAO;TLX3;FES;FAM163A;COL5A2;MKRN3;NMUR1;CNTN4;FGF13;BMPR1B;ZCCHC3;FGFR2;PRR5;USP35;DOCK9;PLEK;MAST1;TNFAIP2;HSPB2;LMOD1;ELAVL4;LDB2;HAPLN1;ELAVL2;AFF2;CALB2;LYL1;SDR16C5;UPK1A;GRM7;ZIC3;ZIC1;CYP2R1;LRRTM2;NFKBIZ;BDKRB2;PDE4B;CPXM1;RBM7;ABCC3;STPG2;USP49;PTGIS;OLIG3;NPY5R;DCC;PLA2G4E;MMP2;ARHGEF16;SHROOM3;ARHGEF18;ABCC9;IQCJ;SSTR4;KLF17;EPN3;GREM1;CORT;PSRC1;TMEM215;ALDH1A2;COL6A1;CDH11;CHI3L1;COL6A5;IRF6;FBP2;SHANK2;RBMS3;CREB5;USP13;DCTN1;LAMA1;NRXN3;DBX1;LCAT;DNAH9;THBS2;DDO;THBS3;PRRG3;CLMP;MARVELD2;CNR1;NT5DC2;SPOCK3;CLVS2;SNCG;SLIT3;CHSY3;EPS8L2;CYYR1;RGS22;TCFL5;KLRG1;CHGA;TCF7L1;NIPSNAP3A;TAF13;CMTM5;EYA4;B3GAT1;CADPS;HS3ST5;ZIC4;LAMB1;SLC50A1;HS3ST4;USP29;NAP1L5;DLK1;HS3ST2;MAPK10;FMNL3;FAM167B;MEIS1;DES;MYO15B;NPHS2;LTBR;OTUD1;SNTB1;GALP
Testis	758/17517	0.9999923251470691	0.9999960922465468	0	0	0.09239884568900059	7.091502729589014E-7	PNMT;PID1;GLDC;TMEM200A;IFT172;STMN2;GLDN;PREX2;ZDBF2;IL4I1;SYNGAP1;DPYSL4;HENMT1;SOX17;SOX18;NDST4;SOX15;ZC3H12A;NKX1-1;PIP4K2A;CYP1B1;GNAT1;KRTDAP;UNC13C;RBFOX1;TSTD1;STARD6;PRKCB;SERPINF1;LDOC1;UNC5C;UNC5D;DKK1;SOX10;DKK2;AR;BCAM;EID2;CLDN4;OPTC;HECW2;RUFY3;HECW1;PRKCQ;ASTN2;ANKK1;FREM2;CFB;ASTN1;PRR13;AASDH;TTYH1;SYCP2L;PRDM14;CLCNKA;PRDM13;SLCO5A1;PRDM12;PRKCZ;GRIN2A;ADAMTS19;S100A16;ADAMTS18;SYNDIG1;ALX3;HOXC5;GSG1L;SFN;ALX1;NKX2-5;NKX2-4;HOXC8;NKX2-3;ZSCAN18;PROM2;B3GALNT1;CADM2;FLI1;SLC16A14;SOX30;IL22RA1;MLLT11;SLC6A5;EHD3;SLC6A7;PCDHB1;TRIP6;FXYD7;NOX4;L1TD1;FAT3;GALNTL6;RSPH10B;GABRB3;GABRB1;LRRC38;LRRC4;EFCAB3;TCF21;EFCAB6;PEAR1;HOXC11;JPH1;HOXC10;GLI3;GLI2;ADAMTSL1;TAF7L;TMEM47;SHE;ADAMTSL3;RSPO2;DLGAP1;ANXA8;EMB;DLGAP2;GPRASP2;SLC18A3;ZIK1;APC2;CHST9;LEFTY1;CHST7;DUSP3;GPR37;KCND2;ARG1;NFAM1;MAMDC2;PGAM2;TACR3;EN1;PAX6;EMP3;PAX1;F7;ZEB2;ZEB1;RIPPLY2;MMP16;LRRC7;GAS1;NUP62CL;GPRC5D;LRRC3B;CHST5;CRYAB;LRRC3C;KANK1;KCNA1;COL11A1;DCAF12L1;ADAM22;NDUFA4L2;TMEM72;KCNA4;KCNA5;TMEM74;KCNA6;HOXD11;HOXD10;APOLD1;FGD3;FSTL5;GLRA1;GBX2;GPA33;ALOX5;UCP3;ADAM23;ASPDH;STAT4;SLC17A6;CSMD3;CSMD2;LEFTY2;CSMD1;JAM3;RUNX1T1;GABRA2;GABRA4;TMEM61;CARD6;BMP8B;GPR50;NMNAT2;SNCAIP;PLXDC2;SULF1;POU4F3;SLC8A3;SNX18;OSTM1;TTLL3;WT1;VEPH1;PTF1A;LIMS2;FRK;SLC28A3;CHRM2;RAB3C;SEMA5B;ALDH1L1;NCF1;FBXO27;CTNND2;IRS4;SAT2;FGF2;CXCL14;SERTM1;IPO4;CDH8;FAM228B;CDH6;FGF8;SALL1;CDH2;SLCO2B1;LEPR;GRB10;TNFRSF8;PAPOLB;HMGN3;SLC39A4;PCDHAC2;ZBTB38;IGFBP3;MAGI2;DIO3;TBR1;OLFM4;FOXP3;FOXP2;NPAS4;ADAM2;ADCYAP1;DMWD;GMNC;RAB38;PGR;TSSK3;PLA2R1;CCDC27;CUL9;TACSTD2;ITPRIPL2;IGSF21;BCL2L10;KLC3;IGSF23;ZKSCAN2;EIF4EBP3;IGFBP7;NKX6-1;GRIA3;SLC38A4;STRA6;TMEM132D;SEC16B;BDNF;GFPT2;HPS4;HTR1A;LRRC66;QKI;PTPRD;LRFN5;PTPRC;MAP3K19;RCAN2;NOXA1;REEP2;ESAM;RNF186;LHX8;DPP10;ALK;TRIM72;MCMDC2;FLT4;CELF4;ADRA1D;ELFN2;SYNE4;ADRA1A;UNC80;TRO;ADAMTS5;THBD;SGCD;ADAMTS1;MDK;TAGAP;DSE;ME3;ADAMTS9;NKX3-2;PRKG1;NKX3-1;UNC45B;GRID2;TRPC6;SLC13A4;ITGA4;PEG3;VWF;GRID1;SGIP1;NRG1;FOXL1;YDJC;SMC1B;POM121L2;NPEPL1;EVC;DNAJC6;HAND2;IL1RAPL2;DMRTA1;HAND1;EVL;COL15A1;NLGN1;LUZP2;PRCD;ATP10A;SEMA3E;CACNG6;ABLIM1;ZNRF4;PTPRZ1;CCDC85A;SLITRK4;SLITRK5;TNNI2;UGGT2;KCNJ3;DRGX;IRX1;IRX2;KCNJ6;MCOLN3;SKOR2;PCDH9;ANGPT1;IRX5;KCNIP2;PCDH7;PCDH8;KCNIP4;SYT14;TBX4;SGCZ;TTC39A;BAIAP3;ENOX1;NELL2;NOVA1;CROCC;TLL1;INSM2;CD247;MYO1H;MDGA2;CBLN1;TRAF3IP3;THSD7B;TTLL10;HHIP;AQP2;IKZF4;RAPGEFL1;C4B;SOX2;SOX3;EDNRB;SPATA21;TRIM29;PIEZO2;DZIP1L;CCDC97;IL12A;ATP6V1E2;EPHB1;EPHA5;SRRM4;EPHA6;ST6GAL2;ARL14;SLC6A17;ACTN2;SFMBT2;ECH1;RIIAD1;PTOV1;KRT7;COG1;ENTPD8;MMD2;MAPK8IP2;FNDC7;MAPK8IP1;TIAM1;TCERG1L;KCNQ3;PFN4;KCNQ5;ZFPM2;TRIM10;ALDH7A1;PTGES;NECAB1;IGSF8;ADCYAP1R1;SPTBN5;TMEM161A;EPHA10;PDE1C;TSHZ3;GYPC;PCDH10;FOXG1;IGSF1;ARX;TRANK1;PCDH15;TWIST1;OMA1;AARD;MED12L;PIK3R5;NKAIN2;NKAIN3;PCBP4;ARSJ;ST8SIA4;INPP5J;ST8SIA6;MAP4;TRPM3;NTNG1;FAM78B;ST8SIA1;IQSEC3;ST8SIA3;SNAP91;PEX5L;PARVG;NMU;COL9A3;LRRN1;SIM1;FBXL7;SCN2B;ROBO2;BARHL1;TENM1;BARHL2;CLIC5;RYR2;SLC44A3;ROBO4;CD40;TENM3;TNFRSF13B;MOGAT2;PTPRO;GRIK3;AATK;KRT23;SLC35F1;GRIK2;RYR3;ROBO1;GYS1;BOLL;PCLO;KCNT2;CRTAC1;HYAL1;SLC22A18;FEZF1;GIT1;FOXD3;PCYT1B;PRMT8;EDN2;MME;AVPR1B;SORCS1;ANO7;AVPR1A;SORCS3;ANO5;AJAP1;NR5A1;MN1;ANO1;CTU1;MPPED1;TNNT1;MPPED2;ALDOC;SGK2;PDZRN4;HMX1;GUCY2C;FOXC2;PNCK;TNXB;SATB1;SLC43A3;AKAP6;AKAP5;NOL4;COL19A1;GNAI2;BEGAIN;CPN1;LIMA1;RELN;PTCHD1;FAM184A;GPC3;PTCHD3;PTCHD4;TRAM1L1;RIBC2;GDF10;FOXB1;CDX4;DMRT1;DMRT2;CDX1;IL34;RFTN1;KLHL1;LHFPL3;GRIN1;KRT18;KCNS2;KCNS3;DLC1;VWC2;SAA1;TACC2;APBA2;TJP3;KLB;FCGBP;SH3GL3;GALNT13;PRDM6;PRDM5;KLHL35;ARHGAP36;LOXL1;DOCK10;CAPN9;SCN9A;ENPP2;SACS;SVEP1;PPFIA2;PDGFRB;MSX2;CD93;WNT5A;CARTPT;IPCEF1;SHISA7;POU3F4;SHISA6;KCTD8;DOK3;LOX;COL4A2;PRR15L;APLNR;DPEP1;SCG3;CARD14;SCG2;FBN2;CHRNA7;CCDC146;CHAT;NPR3;CACNA1B;DTX1;DTX2;BHLHE22;CABP1;KLHL13;EFNA5;PLCXD1;NID1;TRHDE;LTBP1;CACNA1H;DPP4;CACNA1I;CNN1;DPP6;EFNB3;NLRP6;SNTG1;CHAD;MYH11;OTX2;CACNA1S;VILL;NXPH1;MSC;LONRF2;TFAP2A;TFAP2B;SYT1;ARHGAP28;TDRD7;EVX2;TDRD6;IGF2R;ARHGAP24;PHOX2A;ARHGAP23;BMP4;TDRD1;LIN28B;RALYL;FGF14;DAO;TLX3;FES;FAM163A;COL5A2;MKRN3;NMUR1;CNTN4;FGF13;BMPR1B;ZCCHC3;FGFR2;PRR5;USP35;DOCK9;SPO11;PLEK;MAST1;TNFAIP2;HSPB2;LMOD1;ELAVL4;LDB2;HSPB3;HAPLN1;ELAVL2;AFF2;CALB2;LYL1;SDR16C5;GRM7;NETO1;ZIC3;ZIC1;CYP2R1;LRRTM2;NFKBIZ;BDKRB2;PDE4B;CPXM1;RBM7;ABCC3;STPG2;USP49;PTGIS;OLIG3;NPY5R;DCC;PLA2G4E;MMP2;ARHGEF16;SHROOM3;ARHGEF18;ABCC9;IQCJ;UTF1;SSTR3;KLF17;EPN3;GREM1;CORT;PSRC1;TMEM215;ALDH1A2;COL6A1;CDH11;CHI3L1;COL6A5;IRF6;FBP2;SHANK2;RBMS3;CREB5;USP13;DCTN1;LAMA1;NRXN3;DBX1;LCAT;DNAH9;THBS2;DDO;THBS3;PRRG3;CLMP;MARVELD2;CNR1;NT5DC2;SPOCK3;CLVS2;SNCG;SLIT3;CHSY3;EPS8L2;CYYR1;RGS22;OPCML;TCFL5;KLRG1;CHGA;TCF7L1;NIPSNAP3A;TAF13;EYA4;B3GAT1;CADPS;HS3ST5;ZIC4;LAMB1;SLC50A1;HS3ST4;USP29;NAP1L5;DLK1;HS3ST2;MAPK10;FMNL3;FAM167B;MEIS1;DES;MYO15B;LTBR;OTUD1;SNTB1;GALP
T-cell chronic lymphocytic leukemia cell	44/2344	0.9999924186888642	0.9999960922465468	0	0	0.20163228189826654	1.5286428586504265E-6	USP13;KANK1;IGSF8;TSHZ3;GYPC;DCTN1;AFF2;FGD3;DOCK10;CACNA1I;LIMA1;GYS1;ABLIM1;KLC3;ADAMTS18;SACS;GRB10;TNFRSF8;CCDC97;EMB;MAP4;RBM7;UGGT2;GIT1;JAM3;PROM2;ITGA4;RFTN1;ARHGEF16;HPS4;TDRD7;POU3F2;IGF2R;FLI1;TIAM1;ZEB1;PTPRC;PSRC1;OSTM1;PRKCQ;EVL;CD247;SNTB1;TJP3
Muscle	46/1841	0.9999928130026503	0.9999960922465468	0	0	0.27892560778194225	2.0046448075880275E-6	USP13;KANK1;CLIC5;GYPC;DCTN1;HHIP;STMN2;LMOD1;TWIST1;IPO4;RYR3;SOX2;ABLIM1;PCBP4;TNNI2;MYH11;CACNA1S;MAP4;HMGN3;GIT1;RBFOX1;PEG3;CD93;ACTN2;MMP2;SERPINF1;MAMDC2;ECH1;ABCA4;PGAM2;PTOV1;SHROOM3;COG1;LAMB1;SULF1;IGF2R;QKI;ZEB1;DES;PSRC1;COL4A2;TNNT1;SAA1;PGR;TACC2;CRYAB
Bone	32/1374	0.9999932917039149	0.9999960922465468	0	0	0.2641816519471683	1.7722146857808635E-6	COL11A1;NID1;THBS2;LTBP1;LOXL1;HAPLN1;GNAI2;LIMA1;S100A16;ADAMTS1;CHAD;IGFBP7;MAP4;FEZF1;PDGFRB;MME;MMP2;SERPINF1;IGFBP3;ECH1;SHROOM3;EMP3;IGF2R;KRT18;COL4A2;LOX;CROCC;COL5A2;COL6A1;CDH11;L1TD1;TACC2
Mouth	32/1073	0.999993692244405	0.9999960922465468	0	0	0.3465688857989736	2.1860787230694623E-6	KANK1;DCTN1;DTX2;IPO4;RAPGEFL1;ROBO1;THBD;GYS1;LIMA1;PTPRZ1;GPC3;SFN;EPS8L2;DUSP3;ACTN2;MMP2;IGFBP3;SHROOM3;LAMB1;SULF1;SSTR4;DLK1;ARHGAP23;NELL2;EPN3;GREM1;DES;TNNT1;CROCC;COL9A3;IRF6;OTUD1
Colonic cancer cell	18/563	0.9999937705617132	0.9999960922465468	0	0	0.37954057687318693	2.364331965192186E-6	GUCY2C;ABCC3;ALDH1L1;CDX1;KRT7;DTX2;TDRD6;LRRC66;QKI;EID2;KRT18;GPA33;TRIP6;NOXA1;MAP4;NKX6-1;RBM7;PTGES
Vascular system	26/894	0.9999939837069343	0.9999960922465468	0	0	0.33974862763309877	2.044033461280643E-6	ROBO4;HHIP;STMN2;LTBP1;GNAI2;TMEM47;THBD;LIMA1;ESM1;CDH2;IGFBP7;MYH11;VWF;MMP2;IGFBP3;SHROOM3;KRT7;ARHGAP24;MLLT11;GREM1;ZEB1;LOX;CROCC;DLC1;COL5A2;TACC2
Ascites	9/884	0.999994001622501	0.9999960922465468	0	0	0.11535116385212232	6.91921900944997E-7	FCGBP;CLDN4;KRT18;CDX1;IGFBP3;NT5DC2;TRIP6;LTBR;FGFR2
Trachea	22/882	0.999994005224103	0.9999960922465468	0	0	0.2895378806041717	1.7357199105519965E-6	ROBO4;DCTN1;IGFBP3;LMOD1;KRT7;LPO;IPO4;DPP4;THBD;GYS1;LIMA1;TRIM29;CDH11;LEPR;PDE4B;CYP1B1;MYH11;IRF6;EMB;TJP3;JAM3;ZSCAN18
Lymph	14/784	0.9999941908485083	0.9999960922465468	0	0	0.20578088578088577	1.1954158117829628E-6	FCGBP;NCF1;DCTN1;RFTN1;PLEK;TRANK1;ARHGEF18;DTX1;PRKCZ;FLI1;GNAI2;CCDC97;MAP4;PRR13
Pronephros	9/709	0.999994347591012	0.9999960922465468	0	0	0.1456266544956641	8.231437371350705E-7	ABLIM1;PEG3;WT1;SPOCK3;PABPC4L;NOX4;MAP4;DKK1;FREM2
Pharynx	12/541	0.9999947590117534	0.9999960922465468	0	0	0.2599110732447616	1.3621944496660658E-6	BCAM;ABLIM1;PTPRC;TSTD1;S100A16;TRIM29;SERPINF1;ECH1;PLEK;SVEP1;TACC2;PRR13
Bladder	4/443	0.9999950589723849	0.9999960922465468	0	0	0.1043889557912453	5.157899875388882E-7	KRT18;IGFBP3;KRT7;OLFM4
Mammary gland	8/412	0.9999951383386291	0.9999960922465468	0	0	0.22788715653174513	1.1079128789911615E-6	PREX2;CHAD;SVEP1;LIMS2;PDZRN4;FGFR2;PTGES;GNAI2
B-lymphocyte cell line	4/273	0.9999953436114906	0.9999960922465468	0	0	0.17196978665972107	8.007600028992199E-7	TNXB;DOK3;TNFRSF13B;MSC
Hepatoma cell	3/241	0.999995364160461	0.9999960922465468	0	0	0.1459328479959775	6.765228349090651E-7	LIMA1;RYR3;SLC38A4
Umbilical cord blood	3/345	0.9999954206000116	0.9999960922465468	0	0	0.10097490703206137	4.624055468657156E-7	NIPSNAP3A;OSTM1;AASDH
Interstitial cell of Cajal	1/194	0.9999960922465468	0.9999960922465468	0	0	0.06005817075058714	2.3469298270243996E-7	ECH1
