## Supplementary material for "Unsupervised tensor integration of hippocampal and colonic multi-omics reveals enteric neural signatures in cognitive aging": KEA_2013.tsv

Term	Overlap	P-value	Adjusted P-value	Old P-value	Old Adjusted P-value	Odds Ratio	Combined Score	Genes
GRK5	7/19	3.9903914541091965E-4	0.09058188600827875	0	0	6.8548181238034465	53.64889841408745	CHRM2;AVPR1B;BDKRB2;SNCG;AVPR1A;DLGAP2;GIT1
CAMK2A	16/105	0.00788321643980902	0.8947450659183237	0	0	2.1158788997706655	10.247242307328714	RYR2;GABRB1;SYT1;KCND2;ACTN2;CHAT;CACNA1B;CABP1;GRIN1;TIAM1;GRIN2A;SYNGAP1;KRT18;LRRC7;ALOX5;NEFL
EPHB1	4/13	0.015349415339484728	0.9999945807408376	0	0	5.213588110403397	21.77547821074491	PDGFRB;GRB10;EFNA5;EPHB1
EPHA6	2/5	0.05273001518073043	0.9999945807408376	0	0	7.812977099236641	22.990235441424254	EPHA6;EFNA5
HSPB8	3/12	0.0625732193297947	0.9999945807408376	0	0	3.9077021005728834	10.829875544098748	HSPB2;HSPB3;CRYAB
STK36	2/6	0.0750364913288315	0.9999945807408376	0	0	5.85941475826972	15.174599445995746	GLI3;GLI2
MARK1	2/6	0.0750364913288315	0.9999945807408376	0	0	5.85941475826972	15.174599445995746	SFN;MAP4
EPHA5	2/6	0.0750364913288315	0.9999945807408376	0	0	5.85941475826972	15.174599445995746	EPHA5;EFNA5
CAMK2G	6/40	0.09085440064470657	0.9999945807408376	0	0	2.0699279711884753	4.964716125852252	TIAM1;KRT18;KCND2;ACTN2;LRRC7;CHAT
EPHA4	3/14	0.09216736338748523	0.9999945807408376	0	0	3.1968636074301258	7.6217997717506325	EFNB3;EFNA5;FGFR2
CASK	6/42	0.10902577199516994	0.9999945807408376	0	0	1.9547193877551021	4.3319923897438715	GRIN2A;CACNA1B;NRXN3;KCNA4;TBR1;GRIK2
GRK6	3/16	0.12638132537726027	0.9999945807408376	0	0	2.7047446506389856	5.594633266193274	EDNRB;BDKRB2;GIT1
ALK	4/25	0.12917856256238958	0.9999945807408376	0	0	2.2329390354868064	4.56984287699014	ALK;PTPRZ1;MDK;TNFRSF8
BMPR1A	3/17	0.14494654166809032	0.9999945807408376	0	0	2.5114122033281805	4.850517125340049	BMP4;BMPR1B;HOXC8
SGK196	1/2	0.1512096013678804	0.9999945807408376	0	0	11.713286713286713	22.127433073697052	BMPR1B
ROR1	1/2	0.1512096013678804	0.9999945807408376	0	0	11.713286713286713	22.127433073697052	NGF
TSSK3	1/2	0.1512096013678804	0.9999945807408376	0	0	11.713286713286713	22.127433073697052	TSSK3
TNK1	1/2	0.1512096013678804	0.9999945807408376	0	0	11.713286713286713	22.127433073697052	SFN
RIPK4	1/2	0.1512096013678804	0.9999945807408376	0	0	11.713286713286713	22.127433073697052	PRKCB
PRKACA	37/395	0.15347632929190072	0.9999945807408376	0	0	1.2149402267349512	2.2770518228650807	RYR2;GABRB1;NCF1;STMN2;CACNA1B;KCNA4;AKAP5;AQP2;CRHR1;CACNA1H;GLRA1;GYS1;GRIN2A;GRM7;ALOX5;PDE4B;NEFL;CACNG2;KCNJ3;TFAP2A;GABRA1;KCND2;ITGA4;SERPINF1;GFPT2;ABCC9;POU3F2;PHOX2A;BCAM;DES;WT1;DMWD;HAND2;NOXA1;HAND1;PRKCQ;CRYAB
MLTK	2/9	0.1541272814638403	0.9999945807408376	0	0	3.3476917484551074	6.260104948809527	SFN;MAPK8IP1
PLK4	2/9	0.1541272814638403	0.9999945807408376	0	0	3.3476917484551074	6.260104948809527	HAND1;SFN
FGFR4	3/18	0.16433297926952872	0.9999945807408376	0	0	2.343857415658816	4.2326796374419695	FGF8;CDH2;FGF2
ADRBK2	2/10	0.18306345999361293	0.9999945807408376	0	0	2.9290712468193383	4.973335711434253	BDKRB2;GIT1
FGFR2	3/19	0.18442802527848437	0.9999945807408376	0	0	2.197246976448122	3.7144372214121617	FGF8;FGF2;FGFR2
MAP2K3	3/20	0.2051213509446717	0.9999945807408376	0	0	2.0678848242033925	3.2758470214644753	DCTN1;MAPK8IP2;BMPR1B
EPHA2	3/20	0.2051213509446717	0.9999945807408376	0	0	2.0678848242033925	3.2758470214644753	TIAM1;CLDN4;EFNA5
MAP3K11	2/11	0.21268641556955536	0.9999945807408376	0	0	2.6034775233248517	4.03001769116169	MAPK8IP2;MAPK8IP1
MAP3K12	2/11	0.21268641556955536	0.9999945807408376	0	0	2.6034775233248517	4.03001769116169	MAPK8IP2;MAPK8IP1
PAK6	1/3	0.21801599880524067	0.9999945807408376	0	0	5.856325492689129	8.920277861902019	AR
GRK4	1/3	0.21801599880524067	0.9999945807408376	0	0	5.856325492689129	8.920277861902019	BDKRB2
RNASEL	1/3	0.21801599880524067	0.9999945807408376	0	0	5.856325492689129	8.920277861902019	AR
MAP2K7	3/21	0.22630606124645816	0.9999945807408376	0	0	1.952896244430299	2.9017439718893354	MAPK10;MAPK8IP2;MAPK8IP1
MAP3K13	1/4	0.27956729031484195	0.9999945807408376	0	0	3.9040050858232678	4.9757023562865115	MAPK8IP1
CDC42BPG	1/4	0.27956729031484195	0.9999945807408376	0	0	3.9040050858232678	4.9757023562865115	SFN
AURKC	1/4	0.27956729031484195	0.9999945807408376	0	0	3.9040050858232678	4.9757023562865115	TACC2
EPHB4	1/4	0.27956729031484195	0.9999945807408376	0	0	3.9040050858232678	4.9757023562865115	GRIN1
MAPK6	1/4	0.27956729031484195	0.9999945807408376	0	0	3.9040050858232678	4.9757023562865115	PRKCB
CAMK2D	4/35	0.29547835502131997	0.9999945807408376	0	0	1.5118142592973085	1.8431430089599925	RYR2;KRT18;KCND2;ACTN2
JAK3	4/35	0.29547835502131997	0.9999945807408376	0	0	1.5118142592973085	1.8431430089599925	ALK;CD40;PTPRC;CD247
BCR	5/48	0.3258096217896117	0.9999945807408376	0	0	1.3623697511375932	1.527818727173077	IGSF21;FES;GRB10;SFN;BMPR1B
PDPK1	5/48	0.3258096217896117	0.9999945807408376	0	0	1.3623697511375932	1.527818727173077	PRKCB;PRKCQ;TSSK3;PRKCZ;SGK2
MAP2K2	2/15	0.3328900531947579	0.9999945807408376	0	0	1.8020160501076532	1.9821149656233674	DUSP3;GRIN1
ROR2	1/5	0.3362766053767879	0.9999945807408376	0	0	2.927844882390337	3.1908275033607287	WNT5A
CLK4	1/5	0.3362766053767879	0.9999945807408376	0	0	2.927844882390337	3.1908275033607287	HSPB2
FRK	1/5	0.3362766053767879	0.9999945807408376	0	0	2.927844882390337	3.1908275033607287	FRK
VRK2	1/5	0.3362766053767879	0.9999945807408376	0	0	2.927844882390337	3.1908275033607287	MAPK8IP1
NRBP1	1/5	0.3362766053767879	0.9999945807408376	0	0	2.927844882390337	3.1908275033607287	RIBC2
ULK1	1/5	0.3362766053767879	0.9999945807408376	0	0	2.927844882390337	3.1908275033607287	SYNGAP1
PRKCG	6/61	0.3474781034153985	0.9999945807408376	0	0	1.278130797773655	1.3510527964832904	TIAM1;GABRA1;GABRA4;CHAT;NOXA1;GRIN1
BMPR2	4/38	0.35042755624511274	0.9999945807408376	0	0	1.3781940801798427	1.445176077612442	BMP4;PRKCB;FOXL1;CRYAB
PAK4	2/16	0.3623912942024692	0.9999945807408376	0	0	1.673209741912032	1.698359301964474	SFN;FGFR2
CDK17	1/6	0.3885246167300446	0.9999945807408376	0	0	2.3421487603305784	2.214264504838989	TDRD7
SCYL1	1/6	0.3885246167300446	0.9999945807408376	0	0	2.3421487603305784	2.214264504838989	CD93
STK35	1/6	0.3885246167300446	0.9999945807408376	0	0	2.3421487603305784	2.214264504838989	BMPR1B
ULK2	1/6	0.3885246167300446	0.9999945807408376	0	0	2.3421487603305784	2.214264504838989	SYNGAP1
EPHA8	1/6	0.3885246167300446	0.9999945807408376	0	0	2.3421487603305784	2.214264504838989	EFNA5
PRKG2	2/17	0.3913839202669628	0.9999945807408376	0	0	1.5615776081424937	1.4648633407023648	GRM7;PRKG1
DDR1	2/17	0.3913839202669628	0.9999945807408376	0	0	1.5615776081424937	1.4648633407023648	COL11A1;COL5A2
MAP2K6	2/17	0.3913839202669628	0.9999945807408376	0	0	1.5615776081424937	1.4648633407023648	DCTN1;STAT4
ACVR2A	2/18	0.4197652787905224	0.9999945807408376	0	0	1.4638994910941476	1.2707519831805196	IGSF1;MAGI2
PKN1	3/30	0.4239647549139452	0.9999945807408376	0	0	1.301294292382771	1.116647076834219	ACTN2;NEFL;CRYAB
EPHB3	1/7	0.4366620873251135	0.9999945807408376	0	0	1.9516846789574063	1.617157412812406	EFNB3
EPHA7	1/7	0.4366620873251135	0.9999945807408376	0	0	1.9516846789574063	1.617157412812406	EFNA5
HIPK2	4/43	0.4416431165302454	0.9999945807408376	0	0	1.2011758941695247	0.981664785274293	NKX2-1;PAX6;NKX2-5;NKX3-1
PDK1	3/31	0.4453445409356123	0.9999945807408376	0	0	1.2547512958079476	1.014977165535336	TSSK3;PRKCZ;SGK2
PIK3CA	2/19	0.4474520039269914	0.9999945807408376	0	0	1.3777129172279599	1.1079374411750107	GABRB1;IRS4
ADRBK1	5/56	0.45344966020853456	0.9999945807408376	0	0	1.1481648108574214	0.9080502732951766	CHRM2;PDGFRB;PRKCB;BDKRB2;GIT1
CAMK2B	3/32	0.4664008061614029	0.9999945807408376	0	0	1.2114181610658705	0.9239606432264958	GRIN2A;KRT18;KCND2
MAPKAPK5	2/20	0.47437762033334396	0.9999945807408376	0	0	1.3011026293469041	0.9702993768220631	GYS1;MYH11
PRKCE	6/70	0.4763110218780017	0.9999945807408376	0	0	1.0978555484693877	0.8142621480197456	TIAM1;CNN1;KRT18;CHAT;GNAI2;GRIN1
HIPK1	1/8	0.48101221831616403	0.9999945807408376	0	0	1.6727817636908546	1.2242464230091328	NKX2-5
PIK3CB	1/8	0.48101221831616403	0.9999945807408376	0	0	1.6727817636908546	1.2242464230091328	MME
PRPF4B	1/8	0.48101221831616403	0.9999945807408376	0	0	1.6727817636908546	1.2242464230091328	HSPB3
CIT	1/8	0.48101221831616403	0.9999945807408376	0	0	1.6727817636908546	1.2242464230091328	GRIN1
MAP3K10	2/21	0.5004904031749129	0.9999945807408376	0	0	1.2325565822954332	0.8531348130369516	MAPK8IP2;MAPK8IP1
RPS6KB2	1/9	0.521872813384088	0.9999945807408376	0	0	1.463604577240941	0.9518279746977085	KRT18
MKNK2	1/9	0.521872813384088	0.9999945807408376	0	0	1.463604577240941	0.9518279746977085	BMPR1B
MAP2K5	1/9	0.521872813384088	0.9999945807408376	0	0	1.463604577240941	0.9518279746977085	PRKCZ
AKT3	1/9	0.521872813384088	0.9999945807408376	0	0	1.463604577240941	0.9518279746977085	PRKCZ
PRKG1	9/114	0.5462677655773669	0.9999945807408376	0	0	1.0034322227293473	0.6067212900848751	RYR2;GABRB1;TRPC6;NCF1;TNNT1;CACNA1S;DLGAP2;CRYAB;PRKG1
MAP2K4	2/23	0.5501330869312059	0.9999945807408376	0	0	1.1150490730643403	0.6663478107948045	MAPK10;MAPK8IP1
IRAK4	1/10	0.5595182733493002	0.9999945807408376	0	0	1.3009112100021192	0.7554119397045874	NCF1
PAK7	1/10	0.5595182733493002	0.9999945807408376	0	0	1.3009112100021192	0.7554119397045874	RIBC2
WNK4	1/10	0.5595182733493002	0.9999945807408376	0	0	1.3009112100021192	0.7554119397045874	CLDN4
EPHB6	1/10	0.5595182733493002	0.9999945807408376	0	0	1.3009112100021192	0.7554119397045874	EPHB1
FGFR1	4/50	0.5615810703032383	0.9999945807408376	0	0	1.0180005538631958	0.5873854375463524	FGF8;MMP2;FGF2;FGFR2
BMPR1B	6/77	0.5711459805492746	0.9999945807408376	0	0	0.9892390054613395	0.5540830988643588	BMP4;TNNT1;VEPH1;KLHL1;RAB38;BMPR1B
ZAP70	4/51	0.5775603494837651	0.9999945807408376	0	0	0.9962867597235397	0.546903985966255	DUSP3;PTPRC;NFAM1;CD247
EPHB2	3/38	0.5840485806938203	0.9999945807408376	0	0	1.003419114303901	0.5396098144005007	MMP2;EFNA5;GRIN1
OXSR1	1/11	0.5942014341795097	0.9999945807408376	0	0	1.1707565162110616	0.6094219703260101	BMPR1B
GAK	1/11	0.5942014341795097	0.9999945807408376	0	0	1.1707565162110616	0.6094219703260101	AR
EPHA3	1/11	0.5942014341795097	0.9999945807408376	0	0	1.1707565162110616	0.6094219703260101	EFNA5
PKD2	1/11	0.5942014341795097	0.9999945807408376	0	0	1.1707565162110616	0.6094219703260101	ACTN2
ROCK2	2/25	0.5961938351253415	0.9999945807408376	0	0	1.0179776523951765	0.5264872900112616	DES;MAPK8IP1
ILK	2/25	0.5961938351253415	0.9999945807408376	0	0	1.0179776523951765	0.5264872900112616	PARVG;LIMS2
TEC	2/25	0.5961938351253415	0.9999945807408376	0	0	1.0179776523951765	0.5264872900112616	PIP4K2A;FGF2
JAK1	5/66	0.6014920807723974	0.9999945807408376	0	0	0.9594186544630077	0.4877127107738328	PDGFRB;PTPRC;MDK;FES;PRKCZ
HIPK3	2/26	0.6178604382007058	0.9999945807408376	0	0	0.9755089058524173	0.4697003927424157	AR;LIMS2
TTN	2/26	0.6178604382007058	0.9999945807408376	0	0	0.9755089058524173	0.4697003927424157	ACTN2;CRYAB
MARK3	2/26	0.6178604382007058	0.9999945807408376	0	0	0.9755089058524173	0.4697003927424157	SFN;PRKCQ
RET	3/40	0.6194026596980058	0.9999945807408376	0	0	0.9490770210057289	0.4546076249107426	DOK3;GRB10;AKAP5
CDK14	1/12	0.6261552604825245	0.9999945807408376	0	0	1.0642663122001965	0.49824363738921984	BMPR1B
PAK3	1/12	0.6261552604825245	0.9999945807408376	0	0	1.0642663122001965	0.49824363738921984	GIT1
FLT4	1/12	0.6261552604825245	0.9999945807408376	0	0	1.0642663122001965	0.49824363738921984	FLT4
PKD1	2/27	0.6386202837742715	0.9999945807408376	0	0	0.9364376590330789	0.41994100731086215	DES;KRT18
KDR	3/42	0.6526541324676427	0.9999945807408376	0	0	0.9003084757381383	0.38416878345495187	SYNGAP1;FLT4;GRB10
DYRK2	1/13	0.6555944067170839	0.9999945807408376	0	0	0.9755244755244755	0.4118790799700805	GLI2
UHMK1	1/13	0.6555944067170839	0.9999945807408376	0	0	0.9755244755244755	0.4118790799700805	BMPR1B
CSNK2B	3/43	0.6684799445263042	0.9999945807408376	0	0	0.8777530235518778	0.3535140503109588	NCF1;MME;FGF2
BUB1B	1/14	0.6827166552923785	0.9999945807408376	0	0	0.9004352291065578	0.3436739390065237	SNCG
ACVR1B	1/14	0.6827166552923785	0.9999945807408376	0	0	0.9004352291065578	0.3436739390065237	IGSF1
TTK	1/14	0.6827166552923785	0.9999945807408376	0	0	0.9004352291065578	0.3436739390065237	TACC2
KIT	4/59	0.6925069296139706	0.9999945807408376	0	0	0.8510017371163868	0.3126895544769472	PDGFRB;PRKCB;PTPRO;GRB10
SRC	25/346	0.702101302401567	0.9999945807408376	0	0	0.9102948540813187	0.3219508810342518	CHRNA7;FLT4;AATK;KCNA5;PRKCZ;GLRA1;GRIN2A;ABLIM1;CDH2;GRB10;BDKRB2;GNAT1;GIT1;KCNJ3;GABRA1;TRPC6;UNC5C;GRIN1;AR;TIAM1;TRIP6;NOXA1;KCNQ5;PGR;EVL
DMPK	1/15	0.7077042418418243	0.9999945807408376	0	0	0.8360730178911997	0.28905469682726803	HSPB2
NEK6	1/15	0.7077042418418243	0.9999945807408376	0	0	0.8360730178911997	0.28905469682726803	GRIN1
LIMK1	1/15	0.7077042418418243	0.9999945807408376	0	0	0.8360730178911997	0.28905469682726803	NRG1
CDK7	2/31	0.712820886742522	0.9999945807408376	0	0	0.8070983592173379	0.27322305346311104	NR5A1;AR
NTRK2	2/31	0.712820886742522	0.9999945807408376	0	0	0.8070983592173379	0.27322305346311104	TIAM1;BDNF
PRKCB	20/283	0.7248006762087658	0.9999945807408376	0	0	0.8888138545933223	0.2860723751626091	CHRM2;PCYT1B;NCF1;PRKCB;CTNND2;CHAT;STMN2;GRIK2;AQP2;BEGAIN;GRIN1;GYS1;CNN1;DES;PDE4B;BDKRB2;DLGAP1;MAP4;PAPOLB;DLGAP2
CSK	3/47	0.7264626700700944	0.9999945807408376	0	0	0.7977836930733175	0.25494628326014956	PTPRC;DOK3;CD247
TRIB3	1/16	0.7307250767048634	0.9999945807408376	0	0	0.7802924348378893	0.24479176805196354	GIT1
ACVR2B	1/16	0.7307250767048634	0.9999945807408376	0	0	0.7802924348378893	0.24479176805196354	IGSF1
PRKCA	35/487	0.7385121393869548	0.9999945807408376	0	0	0.9043483011034633	0.274124012523953	GABRB3;GABRB1;NCF1;CHAT;PLEK;TACSTD2;CACNA1B;KCNA5;AQP4;GRIK2;AKAP5;PRKCZ;FGF2;GLRA1;GRIN2A;ABLIM1;GRM7;TRIM29;BDKRB2;TNNI2;PRKG1;NKX3-1;GABRA1;GRID2;PRKCB;MMP2;AVPR1A;SSTR3;AR;TIAM1;CLDN4;KRT18;HAND2;NOXA1;HAND1
JAK2	6/92	0.7404556881786638	0.9999945807408376	0	0	0.8160299003322259	0.24520840651243606	PDGFRB;PTPRC;MDK;FES;GRB10;LEPR
PIK3CG	1/17	0.7519338702364656	0.9999945807408376	0	0	0.7314844246662429	0.208551254823589	PIK3R5
PRKAA2	1/17	0.7519338702364656	0.9999945807408376	0	0	0.7314844246662429	0.208551254823589	TRIP6
MARK2	1/17	0.7519338702364656	0.9999945807408376	0	0	0.7314844246662429	0.208551254823589	SFN
WEE1	1/18	0.7714731701973955	0.9999945807408376	0	0	0.6884185333383195	0.17861251803982012	SFN
MAP3K2	1/18	0.7714731701973955	0.9999945807408376	0	0	0.6884185333383195	0.17861251803982012	SFN
MARK4	1/19	0.7894743168114501	0.9999945807408376	0	0	0.650137741046832	0.15368474522791	MAP4
MST1R	1/19	0.7894743168114501	0.9999945807408376	0	0	0.650137741046832	0.15368474522791	SFN
TEK	1/19	0.7894743168114501	0.9999945807408376	0	0	0.650137741046832	0.15368474522791	ANGPT1
RPS6KA3	25/365	0.7941539463705425	0.9999945807408376	0	0	0.8585235256142483	0.19787074170564153	RYR2;GABRB1;NCF1;CTNND2;GRIK2;AQP2;FGF2;GYS1;ABLIM1;PCLO;PDE4B;DLGAP1;CACNA1S;RBM7;DLGAP2;ITGA4;SSTR3;GRIN1;AR;KRT18;WT1;HAND1;PRKCQ;EVL;SHANK2
RAF1	5/84	0.8004130611039816	0.9999945807408376	0	0	0.7400908423489927	0.16476446904894387	AR;PEX5L;KRT18;GRB10;SFN
MAPK12	1/20	0.8060583241074315	0.9999945807408376	0	0	0.615886505838659	0.13278462358551957	SNTB1
PRKD1	3/54	0.8083969390269227	0.9999945807408376	0	0	0.688021866926274	0.14634368212453971	TFAP2A;DLC1;PIP4K2A
FYN	14/216	0.8112462346683875	0.9999945807408376	0	0	0.8096471185580096	0.16936494139041286	PDGFRB;CLIC5;TRPC6;DCC;CTNND2;AATK;CNN1;GRIN2A;DOK3;PTPRC;PTPRZ1;GRB10;EVL;CD247
ACVR1	4/70	0.8113000670553823	0.9999945807408376	0	0	0.7087434858135495	0.1482105219696143	IGSF1;VEPH1;PLEK;KLHL35
CDK9	2/38	0.8118117331397979	0.9999945807408376	0	0	0.6499151823579304	0.13549875057691163	AR;NR2E3
MAPK13	1/21	0.8213366906263657	0.9999945807408376	0	0	0.5850603941513033	0.11515284781130616	MAPK8IP2
DAPK1	1/21	0.8213366906263657	0.9999945807408376	0	0	0.5850603941513033	0.11515284781130616	UNC5C
BRAF	1/21	0.8213366906263657	0.9999945807408376	0	0	0.5850603941513033	0.11515284781130616	SFN
MAP2K1	2/39	0.8231537068054017	0.9999945807408376	0	0	0.6323155216284987	0.12305639803594015	GRB10;PRKCZ
MAPKAPK2	2/40	0.8338774251061892	0.9999945807408376	0	0	0.615642158832195	0.11184300899036603	KRT18;ALOX5
DYRK1A	1/22	0.8354121476038474	0.9999945807408376	0	0	0.5571701026246481	0.10019594745044745	SFN
MAPK3	16/251	0.8426018585389184	0.9999945807408376	0	0	0.7949526124600552	0.13614415973344923	IRX2;DUSP3;KCND2;NCF1;DCC;STMN2;TWIST1;PRKCZ;NR5A1;AR;LYL1;ABLIM1;NOXA1;GRB10;SNCG;PGR
ERBB4	2/41	0.8440098797130813	0.9999945807408376	0	0	0.5998238402818555	0.10172477206349181	NRG3;NRG1
ABL2	1/23	0.8483793480501827	0.9999945807408376	0	0	0.5318152921458706	0.08744500514030178	PDGFRB
FES	1/23	0.8483793480501827	0.9999945807408376	0	0	0.5318152921458706	0.08744500514030178	FES
DAPK3	1/23	0.8483793480501827	0.9999945807408376	0	0	0.5318152921458706	0.08744500514030178	PRKCZ
TGFBR1	10/166	0.8501340535852909	0.9999945807408376	0	0	0.7488195947275231	0.12157927182017157	PREX2;SNTG1;TNNT1;VEPH1;PLEK;KLHL1;SAT2;RAB38;KLHL35;BMPR1B
BTK	3/59	0.8533547988761784	0.9999945807408376	0	0	0.6264208420478312	0.09933773918013365	PIP4K2A;PRKCQ;PRKCZ
EIF2AK2	2/42	0.8535776458658062	0.9999945807408376	0	0	0.5847964376590331	0.09258425119286345	PDGFRB;NKX2-1
CAMK1	1/24	0.8603255009799063	0.9999945807408376	0	0	0.5086652477956826	0.07652587454399193	KRT18
ARAF	1/24	0.8603255009799063	0.9999945807408376	0	0	0.5086652477956826	0.07652587454399193	SFN
CSNK1G1	1/24	0.8603255009799063	0.9999945807408376	0	0	0.5086652477956826	0.07652587454399193	TBR1
PRKDC	14/227	0.8622473066835105	0.9999945807408376	0	0	0.7673708920187794	0.11373445770856572	RYR2;GABRB1;NCF1;AQP4;SSTR3;BEGAIN;GYS1;CNN1;PEX5L;ABLIM1;DLGAP1;MAP4;PAPOLB;CACNA1S
ROCK1	2/44	0.8711227406477727	0.9999945807408376	0	0	0.5568884042166485	0.07683522566883068	DES;ARHGAP24
FGFR3	2/44	0.8711227406477727	0.9999945807408376	0	0	0.5568884042166485	0.07683522566883068	FGF8;FGF2
CDK6	1/25	0.8713309574176337	0.9999945807408376	0	0	0.48744437380801015	0.06713737102680117	AR
MAP4K1	1/25	0.8713309574176337	0.9999945807408376	0	0	0.48744437380801015	0.06713737102680117	MAPK8IP1
PDGFRB	3/62	0.8756640533142865	0.9999945807408376	0	0	0.5944718359244355	0.07892966781502966	PDGFRB;SYNGAP1;GRB10
PTK2	5/95	0.8771154420212615	0.9999945807408376	0	0	0.6492458041215211	0.08512694291967622	PDGFRB;DCC;FLT4;TRIP6;GIT1
LYN	8/144	0.8878322824943199	0.9999945807408376	0	0	0.6870257681616708	0.08173712160238147	PDGFRB;DOK3;PTPRC;MME;FLT4;GRB10;EVL;GRIA3
TNK2	1/27	0.8908100831215157	0.9999945807408376	0	0	0.4498997505990513	0.05201921978018847	AR
MAPK11	1/27	0.8908100831215157	0.9999945807408376	0	0	0.4498997505990513	0.05201921978018847	GYS1
PIM1	1/27	0.8908100831215157	0.9999945807408376	0	0	0.4498997505990513	0.05201921978018847	PTPRO
PRKCD	8/146	0.8962641677888034	0.9999945807408376	0	0	0.6769948359153757	0.07414452814197425	TIAM1;GABRA1;TRPC6;NCF1;CHAT;BDKRB2;PRKCZ;FLI1
MAPK9	9/162	0.8987368482485869	0.9999945807408376	0	0	0.6868257846269499	0.07332895725509116	MAPK10;GYS1;PCYT1B;ABLIM1;STAT4;MAP4;MAPK8IP2;CACNG2;MAPK8IP1
RIPK2	2/48	0.9005395530217637	0.9999945807408376	0	0	0.5083526938820666	0.053255634132247154	CD40;CARD6
TYK2	1/30	0.9146444549547714	0.9999945807408376	0	0	0.4032926321327575	0.035981713404291515	PTPRC
CDK5	5/103	0.91571237901883	0.9999945807408376	0	0	0.5959860043443763	0.05247833199158894	MAPK10;GRIN2A;CTNND2;AATK;NEFL
PRKACB	6/120	0.9181401203603128	0.9999945807408376	0	0	0.6146616541353384	0.0524953405048686	TIAM1;PCLO;DES;ALOX5;NEFL;DLGAP2
PDGFRA	1/31	0.9213718784243117	0.9999945807408376	0	0	0.3898283534647171	0.031923647098078094	PDGFRB
ITK	1/31	0.9213718784243117	0.9999945807408376	0	0	0.3898283534647171	0.031923647098078094	ABLIM1
MAPK10	6/121	0.9217796434081617	0.9999945807408376	0	0	0.6092834960070985	0.049625581709590104	MAPK10;GYS1;PCYT1B;STMN2;MAP4;MAPK8IP1
MAPK1	18/312	0.9379494829161505	0.9999945807408376	0	0	0.71344630397146	0.04570279062318263	DUSP3;KCND2;NCF1;TWIST1;PRKCZ;NR5A1;AR;LYL1;PCLO;ALOX5;NOXA1;NKX2-1;GRB10;PDE4B;NEFL;SNCG;PGR;CARD14
IGF1R	7/144	0.9421267441297838	0.9999945807408376	0	0	0.5963461726577821	0.03555145471079543	ALK;IGFBP3;ADAM23;IRS4;GRB10;BDKRB2;GNAI2
SGK1	3/76	0.9445880086253109	0.9999945807408376	0	0	0.48009731172013287	0.027368627196977153	PCLO;TNNI2;DLGAP1
AKT1	14/256	0.9461401663977539	0.9999945807408376	0	0	0.6743377834286925	0.03733441026510785	RYR2;NCF1;FOXG1;CTNND2;TWIST1;PRKCZ;MAPK8IP1;SOX2;AR;DLC1;HAND1;GRB10;PRKCQ;DLGAP2
HCK	3/77	0.9478052876990449	0.9999945807408376	0	0	0.47358370464672184	0.025387018310590717	ALK;FES;EVL
YES1	1/36	0.9478466458107832	0.9999945807408376	0	0	0.33404777041140676	0.017892452354228292	PDGFRB
TGFBR2	1/37	0.9519583528244605	0.9999945807408376	0	0	0.32475100656918837	0.015988788518144358	FLI1
RPS6KA5	1/37	0.9519583528244605	0.9999945807408376	0	0	0.32475100656918837	0.015988788518144358	HSPB2
MAPK8	15/275	0.9526326223208367	0.9999945807408376	0	0	0.672250456406967	0.03262158910497266	CHRM2;CTNND2;STMN2;TWIST1;MAPK8IP2;MAPK8IP1;AR;GYS1;ZEB1;DES;SNCG;SFN;EPS8L2;MAP4;DLGAP2
MET	1/38	0.9557460724477878	0.9999945807408376	0	0	0.31595677050222504	0.01430115629754059	CNR1
EGFR	13/247	0.9572668054604371	0.9999945807408376	0	0	0.6474482169549434	0.028276091960402854	PDGFRB;IRS4;KRT7;NRG1;MAPK8IP2;HOXC10;MAPK8IP1;GNAI2;AR;KRT18;FES;GRB10;SFN
ABL1	7/151	0.9579069003693335	0.9999945807408376	0	0	0.5671399702191023	0.024389676891160342	PDGFRB;SHE;DOK3;CTNND2;SFN;EVL;ROBO1
ERBB3	2/61	0.9583685441324754	0.9999945807408376	0	0	0.39606244878595764	0.016841713364378716	NKX2-1;NRG1
IRAK1	1/39	0.9592353186933337	0.9999945807408376	0	0	0.3076253889651019	0.012803016444427611	PRKCZ
NTRK1	1/39	0.9592353186933337	0.9999945807408376	0	0	0.3076253889651019	0.012803016444427611	NGF
MAP3K5	1/40	0.962449597537628	0.9999945807408376	0	0	0.2997212577632158	0.01147140565240155	SFN
PRKAA1	1/41	0.9654105646864966	0.9999945807408376	0	0	0.29221233312142403	0.010286403757823703	GRIK2
SYK	3/85	0.9679278104122994	0.9999945807408376	0	0	0.42719411280681874	0.01392557565115048	DUSP3;PRKCB;NFAM1
PRKCZ	4/104	0.968063894189492	0.9999945807408376	0	0	0.4669044585987261	0.015154405552554427	NCF1;CHAT;IRS4;PRKCZ
AURKB	1/43	0.9706507984738203	0.9999945807408376	0	0	0.27826718735809647	0.008289163834048442	DES
ERBB2	5/125	0.9725761671153161	0.9999945807408376	0	0	0.4861376673040153	0.013517974507992737	MMP16;IRS4;NRG1;MAPK8IP2;MAPK8IP1
PRKCQ	1/45	0.9750975158416255	0.9999945807408376	0	0	0.26558978211870776	0.00669758914109561	PRKCQ
CSNK1E	6/148	0.9790147891606359	0.9999945807408376	0	0	0.4927062374245473	0.010449575101758726	CHRM2;PTPRC;NEFL;DLGAP1;DLGAP2;SHANK2
PAK1	3/92	0.9792871334613575	0.9999945807408376	0	0	0.3934443816648667	0.008234943111185628	NCF1;BMPR1B;GIT1
CSNK2A2	13/267	0.9802311020956126	0.9999945807408376	0	0	0.595812294763603	0.011896534430623176	CHGA;NCF1;IGFBP3;AQP4;UNC5D;CABP1;FGF2;GYS1;PCLO;PTPRC;NEFL;PGR;NKX3-1
TRIM24	3/95	0.9828749664931293	0.9999945807408376	0	0	0.38055240361995957	0.006573419717347895	AR;STMN2;PGR
CDK4	1/51	0.9847894350439519	0.9999945807408376	0	0	0.2336427209154482	0.0035811429618506745	BMPR1B
AURKA	1/51	0.9847894350439519	0.9999945807408376	0	0	0.2336427209154482	0.0035811429618506745	AR
CSNK1A1	3/99	0.9867433197424086	0.9999945807408376	0	0	0.3646164863144494	0.0048659289455141586	PCLO;FOXG1;DLGAP2
MAP3K8	1/54	0.9881128443667159	0.9999945807408376	0	0	0.22038167664239705	0.002635406249833537	CD40
MTOR	2/86	0.9928365714502757	0.9999945807408376	0	0	0.2778080697928026	0.001997220302258375	GRB10;EIF4EBP3
RIPK3	2/95	0.9962686446737599	0.9999945807408376	0	0	0.25080029549372074	9.375753216051912E-4	LIMA1;PCYT1B
LCK	5/161	0.9964370528047017	0.9999945807408376	0	0	0.3732166495072805	0.0013321257732433955	DOK3;PTPRC;CTNND2;PRKCQ;CD247
CSNK2A1	26/521	0.9965782522195723	0.9999945807408376	0	0	0.6084175084175084	0.0020854211898917205	CHRM2;NCF1;TMEM200A;TWIST1;AQP4;ASCL1;PRKCZ;FGF2;GYS1;PIP4K2A;NEFL;SFN;DLGAP1;NKX2-5;DLGAP2;GIT1;KCND2;MME;SERPINF1;IGFBP3;IGF2R;BCAM;PTPRC;LRRC7;PGR;SHANK2
PTK2B	1/70	0.9968089967899637	0.9999945807408376	0	0	0.16913126399292408	5.405613322142768E-4	GRIN2A
RPS6KA1	1/75	0.9978842961774296	0.9999945807408376	0	0	0.15766052129688493	3.339163262886073E-4	BEGAIN
INSR	5/175	0.9984676445366627	0.9999945807408376	0	0	0.34221872305327483	5.24802925011807E-4	PDGFRB;ABLIM1;PTPRC;GRB10;CD247
IKBKB	1/87	0.9992102825576337	0.9999945807408376	0	0	0.1355726725705584	1.0710640170263706E-4	PRKCQ
MAPK14	20/461	0.9992256315277848	0.9999945807408376	0	0	0.524868892215831	4.0659937137134557E-4	NCF1;PRKCB;PCDH7;STMN2;TWIST1;JPH1;SNAP91;MAPK8IP1;NR5A1;AR;MN1;PCLO;KRT18;NOXA1;STAT4;GRB10;DLGAP1;MAP4;CRYAB;CARD14
CHUK	1/90	0.9993824916973051	0.9999945807408376	0	0	0.13098137817238942	8.090707148579495E-5	PRKCQ
PLK1	1/92	0.9994758120825465	0.9999945807408376	0	0	0.12808869452226096	6.716014983871511E-5	DCTN1
ATM	4/177	0.9996625553317736	0.9999945807408376	0	0	0.2688118994146018	9.072445031531896E-5	RYR2;ABLIM1;PAPOLB;SSTR3
MAP3K7	1/102	0.9997682823456939	0.9999945807408376	0	0	0.11534370220238807	2.6730269170567667E-5	MAPK8IP1
GSK3B	26/600	0.9998411222072803	0.9999945807408376	0	0	0.5223689778426024	8.299942374211634E-5	CHRM2;NCF1;DCTN1;CTNND2;STMN2;JPH1;GYS1;PCLO;STAT4;GRB10;PDE4B;DLGAP1;MAP4;CACNG2;DLGAP2;PCYT1B;PRKCB;PCDH7;HTR1B;SNCAIP;MAPK8IP1;NR5A1;AR;MN1;BCAM;DES
MAP3K14	2/145	0.9999077628155224	0.9999945807408376	0	0	0.16266303670883825	1.5004272511162826E-5	ALK;GRB10
MAP3K3	3/193	0.9999768551897188	0.9999945807408376	0	0	0.1832825220275386	4.242088291542056E-6	ALK;LIMA1;GNAI2
CDK1	21/567	0.9999814755508092	0.9999945807408376	0	0	0.44281539452176927	8.202987254874284E-6	DCTN1;STMN2;SNAP91;MAPK8IP1;NR5A1;MAPK10;AR;GYS1;MN1;GRIN2A;ABLIM1;ZEB1;PCLO;KRT18;DES;LRRC7;GRB10;SFN;MAP4;CACNG2;APBA2
MAP3K1	1/139	0.9999858199920553	0.9999945807408376	0	0	0.08424776804223444	1.194642490204735E-6	IRS4
CDK2	16/606	0.9999945807408376	0.9999945807408376	0	0	0.3104545157851222	1.6824380379712605E-6	PCYT1B;NCF1;PRKCB;STMN2;JPH1;MAPK8IP1;GYS1;ABLIM1;PCLO;DES;DLGAP1;PGR;MAP4;DLGAP2;CRYAB;SHANK2
