## Supplementary material for "Unsupervised tensor integration of hippocampal and colonic multi-omics reveals enteric neural signatures in cognitive aging": KEA_2015.tsv

Term	Overlap	P-value	Adjusted P-value	Old P-value	Old Adjusted P-value	Odds Ratio	Combined Score	Genes
CAMK2A	12/90	0.04931839561674771	0.9999931389186865	0	0	1.8071505958829903	5.438544055244117	GABRB3;RYR2;GABRB1;NLGN1;GRIN2A;SYNGAP1;KRT18;KCND2;LRRC7;ALOX5;CHAT;NEFL
TNK1	1/1	0.07869975748424328	0.9999931389186865	0	0	18426.0	46841.014768900146	SFN
GRK4	1/1	0.07869975748424328	0.9999931389186865	0	0	18426.0	46841.014768900146	BDKRB2
TSSK3	1/1	0.07869975748424328	0.9999931389186865	0	0	18426.0	46841.014768900146	TSSK3
EPHA5	1/1	0.07869975748424328	0.9999931389186865	0	0	18426.0	46841.014768900146	EPHA5
CDC42BPG	1/1	0.07869975748424328	0.9999931389186865	0	0	18426.0	46841.014768900146	SFN
EPHA6	1/1	0.07869975748424328	0.9999931389186865	0	0	18426.0	46841.014768900146	EPHA6
GRK5	2/7	0.09969969497925503	0.9999931389186865	0	0	4.687277353689567	10.806952268634785	BDKRB2;SNCG
RIPK4	1/2	0.1512096013678804	0.9999931389186865	0	0	11.713286713286713	22.127433073697052	PRKCB
EPHA2	1/2	0.1512096013678804	0.9999931389186865	0	0	11.713286713286713	22.127433073697052	CLDN4
PRKD3	1/2	0.1512096013678804	0.9999931389186865	0	0	11.713286713286713	22.127433073697052	GIT1
FRK	1/2	0.1512096013678804	0.9999931389186865	0	0	11.713286713286713	22.127433073697052	FRK
TEC	2/9	0.1541272814638403	0.9999931389186865	0	0	3.3476917484551074	6.260104948809527	EMB;FGF2
PLK4	1/3	0.21801599880524067	0.9999931389186865	0	0	5.856325492689129	8.920277861902019	HAND1
KDR	1/3	0.21801599880524067	0.9999931389186865	0	0	5.856325492689129	8.920277861902019	FLT4
EPHB1	1/3	0.21801599880524067	0.9999931389186865	0	0	5.856325492689129	8.920277861902019	EPHB1
FGFR2	1/3	0.21801599880524067	0.9999931389186865	0	0	5.856325492689129	8.920277861902019	FGFR2
ITK	2/13	0.2728851841810174	0.9999931389186865	0	0	2.129886652787416	2.7660926201537155	ABLIM1;EMB
IRAK4	1/4	0.27956729031484195	0.9999931389186865	0	0	3.9040050858232678	4.9757023562865115	NCF1
MARK1	1/4	0.27956729031484195	0.9999931389186865	0	0	3.9040050858232678	4.9757023562865115	MAP4
MAP3K4	1/4	0.27956729031484195	0.9999931389186865	0	0	3.9040050858232678	4.9757023562865115	MAPK10
TNK2	1/4	0.27956729031484195	0.9999931389186865	0	0	3.9040050858232678	4.9757023562865115	AR
MAP2K7	1/4	0.27956729031484195	0.9999931389186865	0	0	3.9040050858232678	4.9757023562865115	MAPK10
GRK7	1/4	0.27956729031484195	0.9999931389186865	0	0	3.9040050858232678	4.9757023562865115	CHRM2
ADRBK1	3/25	0.31398503869391814	0.9999931389186865	0	0	1.5974769978589203	1.8505332359259457	CHRM2;PDGFRB;BDKRB2
CAMK2B	3/26	0.33619439692740943	0.9999931389186865	0	0	1.527938449616694	1.665553332366321	GRIN2A;KRT18;KCND2
BMPR2	1/5	0.3362766053767879	0.9999931389186865	0	0	2.927844882390337	3.1908275033607287	PRKCB
PDPK1	3/27	0.35836215136481525	0.9999931389186865	0	0	1.4641947803946531	1.5025730942024906	TSSK3;PRKCZ;SGK2
RPS6KB2	1/6	0.3885246167300446	0.9999931389186865	0	0	2.3421487603305784	2.214264504838989	KRT18
FES	1/6	0.3885246167300446	0.9999931389186865	0	0	2.3421487603305784	2.214264504838989	FES
ADRBK2	1/6	0.3885246167300446	0.9999931389186865	0	0	2.3421487603305784	2.214264504838989	BDKRB2
GRK6	1/6	0.3885246167300446	0.9999931389186865	0	0	2.3421487603305784	2.214264504838989	BDKRB2
KIT	1/6	0.3885246167300446	0.9999931389186865	0	0	2.3421487603305784	2.214264504838989	PDGFRB
GRK1	1/6	0.3885246167300446	0.9999931389186865	0	0	2.3421487603305784	2.214264504838989	BDKRB2
PDGFRA	1/7	0.4366620873251135	0.9999931389186865	0	0	1.9516846789574063	1.617157412812406	PDGFRB
MAP2K4	1/7	0.4366620873251135	0.9999931389186865	0	0	1.9516846789574063	1.617157412812406	MAPK10
NTRK2	1/7	0.4366620873251135	0.9999931389186865	0	0	1.9516846789574063	1.617157412812406	TIAM1
MAP2K6	1/7	0.4366620873251135	0.9999931389186865	0	0	1.9516846789574063	1.617157412812406	STAT4
NEK6	1/7	0.4366620873251135	0.9999931389186865	0	0	1.9516846789574063	1.617157412812406	GRIN1
CAMK2D	3/31	0.4453445409356123	0.9999931389186865	0	0	1.2547512958079476	1.014977165535336	RYR2;KRT18;KCND2
PRKACA	32/393	0.4469944091735496	0.9999931389186865	0	0	1.0384757716531756	0.8361902368886508	RYR2;GABRB1;NCF1;STMN2;KCNA4;AQP2;FGF2;GLI3;CRHR1;CACNA1H;GYS1;ALOX5;PDE4B;NEFL;CACNA1S;CACNG2;KCNJ3;TFAP2A;OPN4;KCND2;ITGA4;SERPINF1;GFPT2;ABCC9;POU3F2;PHOX2A;BCAM;DES;WT1;NOXA1;HAND1;EVL
CAMK2G	3/32	0.4664008061614029	0.9999931389186865	0	0	1.2114181610658705	0.9239606432264958	KRT18;KCND2;CHAT
FER	1/8	0.48101221831616403	0.9999931389186865	0	0	1.6727817636908546	1.2242464230091328	AR
PDK1	3/33	0.4870937603863609	0.9999931389186865	0	0	1.1709739019732655	0.8422799444971597	TSSK3;PRKCZ;SGK2
CDK7	2/21	0.5004904031749129	0.9999931389186865	0	0	1.2325565822954332	0.8531348130369516	NR5A1;AR
PRKCB	20/250	0.5035028134436084	0.9999931389186865	0	0	1.0181858877511052	0.6986445165402518	CHRM2;PCYT1B;NCF1;MSX2;PRKCB;CTNND2;CHAT;STMN2;AQP2;GRIN1;GYS1;CNN1;DES;PDE4B;BDKRB2;DLGAP1;MAP4;EMB;PAPOLB;DLGAP2
MAPKAPK2	4/47	0.5117602361067699	0.9999931389186865	0	0	1.089201599762998	0.7296551196388225	KRT18;TRIM29;ALOX5;CRYAB
PRKG2	1/9	0.521872813384088	0.9999931389186865	0	0	1.463604577240941	0.9518279746977085	PRKG1
ZAP70	1/10	0.5595182733493002	0.9999931389186865	0	0	1.3009112100021192	0.7554119397045874	DUSP3
ALK	1/11	0.5942014341795097	0.9999931389186865	0	0	1.1707565162110616	0.6094219703260101	ALK
PRKG1	8/106	0.6015234201714781	0.9999931389186865	0	0	0.9554043839758125	0.48562231093829616	RYR2;GABRB1;TRPC6;NCF1;CACNA1S;DLGAP2;CRYAB;PRKG1
SYK	3/39	0.6019848322432851	0.9999931389186865	0	0	0.975493316359007	0.4950853232729687	DUSP3;PRKCB;EMB
DYRK2	1/12	0.6261552604825245	0.9999931389186865	0	0	1.0642663122001965	0.49824363738921984	GLI2
PRKD1	3/41	0.6362941485557183	0.9999931389186865	0	0	0.9240510569868338	0.4177582387187655	TFAP2A;DLC1;PIP4K2A
CDK5	7/97	0.6493744767843151	0.9999931389186865	0	0	0.9101042331418847	0.39293361000751603	MAPK10;AR;GRIN2A;CTNND2;AATK;NEFL;DRD2
PKN1	1/13	0.6555944067170839	0.9999931389186865	0	0	0.9755244755244755	0.4118790799700805	CRYAB
PRKDC	13/180	0.6672050003971352	0.9999931389186865	0	0	0.9105440624196833	0.3684588785371231	RYR2;GABRB1;NCF1;IGFBP3;AQP4;SSTR3;CNN1;GYS1;ABLIM1;DLGAP1;PAPOLB;CACNA1S;MAP4
ABL2	1/14	0.6827166552923785	0.9999931389186865	0	0	0.9004352291065578	0.3436739390065237	PDGFRB
HIPK2	1/14	0.6827166552923785	0.9999931389186865	0	0	0.9004352291065578	0.3436739390065237	PAX6
CSK	1/15	0.7077042418418243	0.9999931389186865	0	0	0.8360730178911997	0.28905469682726803	PTPRC
MAPK11	1/15	0.7077042418418243	0.9999931389186865	0	0	0.8360730178911997	0.28905469682726803	GYS1
PRKCE	3/46	0.7127582737882833	0.9999931389186865	0	0	0.8163812117892618	0.27643724473009046	KRT18;CHAT;GNAI2
PRKACG	12/176	0.7385008893667439	0.9999931389186865	0	0	0.8554698479123075	0.2593211180728517	RYR2;GABRB1;NCF1;ITGA4;WT1;GFPT2;ALOX5;HAND1;PDE4B;GRIK2;AQP2;FGF2
SRC	18/259	0.742766030087501	0.9999931389186865	0	0	0.8728893108193154	0.2595747454758792	CHRNA7;FLT4;AATK;UNC5C;GRIK2;GRIN1;AR;TIAM1;GRIN2A;ABLIM1;CDH2;TRIP6;NOXA1;GRB10;BDKRB2;EMB;GIT1;KCNJ3
FGFR1	1/17	0.7519338702364656	0.9999931389186865	0	0	0.7314844246662429	0.208551254823589	FGFR2
BTK	1/17	0.7519338702364656	0.9999931389186865	0	0	0.7314844246662429	0.208551254823589	EMB
MAPK4	2/34	0.7597144419183671	0.9999931389186865	0	0	0.7313136132315522	0.2009742324906919	STMN2;MAP4
PRKCZ	3/50	0.7645007397156659	0.9999931389186865	0	0	0.7467394395763641	0.2005236487800685	NCF1;CHAT;PRKCZ
RPS6KA3	23/332	0.7683270330048513	0.9999931389186865	0	0	0.8694484610617641	0.22913428418648996	RYR2;GABRB1;NCF1;ITGA4;CTNND2;AQP2;SSTR3;GRIN1;AR;GYS1;ABLIM1;PCLO;KRT18;WT1;HAND1;PDE4B;PRKCQ;DLGAP1;EVL;CACNA1S;RBM7;DLGAP2;SHANK2
PDGFRB	1/18	0.7714731701973955	0.9999931389186865	0	0	0.6884185333383195	0.17861251803982012	PDGFRB
ROCK1	2/35	0.773802862971561	0.9999931389186865	0	0	0.7091140411751099	0.1818438835238022	DES;ARHGAP24
AURKA	2/36	0.7871637303839119	0.9999931389186865	0	0	0.6882203262984583	0.16470420612822065	AR;DCTN1
CAMK1	1/20	0.8060583241074315	0.9999931389186865	0	0	0.615886505838659	0.13278462358551957	KRT18
FYN	7/115	0.8096819588135618	0.9999931389186865	0	0	0.7576756718428703	0.15995575377603627	PDGFRB;CNN1;CLIC5;GRIN2A;GRB10;AATK;CD247
PRKCA	30/442	0.8269350794913619	0.9999931389186865	0	0	0.8495460033200866	0.1614384524453865	GABRB3;GUCY2C;GABRB1;NCF1;CHAT;PLEK;TACSTD2;KCNA5;AQP4;GRIK2;PRKCZ;FGF2;GLRA1;GRIN2A;ABLIM1;GRM7;BDKRB2;TNNI2;PRKG1;NKX3-1;GRID2;PRKCB;MMP2;SSTR3;GRIN1;AR;CLDN4;KRT18;NOXA1;HAND1
HCK	2/41	0.8440098797130813	0.9999931389186865	0	0	0.5998238402818555	0.10172477206349181	ALK;FES
CHEK2	1/23	0.8483793480501827	0.9999931389186865	0	0	0.5318152921458706	0.08744500514030178	BDNF
ROCK2	1/24	0.8603255009799063	0.9999931389186865	0	0	0.5086652477956826	0.07652587454399193	DES
IKBKB	1/25	0.8713309574176337	0.9999931389186865	0	0	0.48744437380801015	0.06713737102680117	ZC3H12A
PRKACB	6/111	0.8782249136775917	0.9999931389186865	0	0	0.6676749271137026	0.08669929334709503	TIAM1;PCLO;DES;ALOX5;NEFL;DLGAP2
MAPK3	12/202	0.8791942259918348	0.9999931389186865	0	0	0.7373542691556034	0.09493395163733767	NR5A1;AR;LYL1;ABLIM1;KCND2;NCF1;NOXA1;STMN2;GRB10;TWIST1;PGR;CRYAB
LYN	4/82	0.89513738334985	0.9999931389186865	0	0	0.5993140617344439	0.06639085600442401	PDGFRB;FLT4;GRB10;EMB
MAPK9	7/131	0.8985645774613787	0.9999931389186865	0	0	0.6593346645531836	0.07052026177476564	MAPK10;GYS1;PCYT1B;ABLIM1;MAP4;CACNG2;MAPK8IP1
CSNK1A1	4/84	0.9053642775875088	0.9999931389186865	0	0	0.5842675159235668	0.058086649237066065	PCLO;FOXG1;AQP2;DLGAP2
MAPK8	13/225	0.9075545506922555	0.9999931389186865	0	0	0.7155004653523986	0.06940469258303518	CHRM2;CTNND2;STMN2;TWIST1;MAPK8IP1;AR;GYS1;ZEB1;DES;SFN;EPS8L2;MAP4;DLGAP2
SGK1	3/68	0.9114331214055111	0.9999931389186865	0	0	0.5394212407579689	0.05002433973931148	PCLO;TNNI2;DLGAP1
PRKCD	5/104	0.9196964526458719	0.9999931389186865	0	0	0.5899337543697009	0.04938430210532547	TRPC6;NCF1;CHAT;BDKRB2;FLI1
PRKCQ	1/35	0.943383258152806	0.9999931389186865	0	0	0.3438914027149321	0.02004290383625676	PRKCQ
CSNK1E	6/128	0.9435054473295903	0.9999931389186865	0	0	0.5741050518568083	0.03338601183190436	CHRM2;PTPRC;NEFL;DLGAP1;DLGAP2;SHANK2
CSNK2A1	16/286	0.9453881836591866	0.9999931389186865	0	0	0.6905719583511625	0.038782286023969874	TFAP2A;MME;NCF1;SERPINF1;IGFBP3;TWIST1;AQP4;CABP1;ASCL1;IGF2R;GYS1;BCAM;PTPRC;PIP4K2A;PGR;NKX2-5
AKT1	11/210	0.9469482517389128	0.9999931389186865	0	0	0.6446081977385327	0.03513812898207671	SOX2;AR;RYR2;NCF1;FOXG1;DLC1;CTNND2;HAND1;GRB10;TWIST1;DLGAP2
CDK15	1/36	0.9478466458107832	0.9999931389186865	0	0	0.33404777041140676	0.017892452354228292	GRIN2A
CDK18	1/37	0.9519583528244605	0.9999931389186865	0	0	0.32475100656918837	0.015988788518144358	GRIN2A
PRKCG	1/37	0.9519583528244605	0.9999931389186865	0	0	0.32475100656918837	0.015988788518144358	CHAT
CSNK2A2	12/229	0.9532848625214284	0.9999931389186865	0	0	0.6446538468346737	0.03084121258180596	CHGA;GYS1;PCLO;PTPRC;NCF1;IGFBP3;NEFL;AQP4;PGR;UNC5D;CABP1;NKX3-1
CDK11A	1/38	0.9557460724477878	0.9999931389186865	0	0	0.31595677050222504	0.01430115629754059	GRIN2A
MAPK10	4/105	0.9698282677576874	0.9999931389186865	0	0	0.462256416724475	0.014161810870044408	GYS1;PCYT1B;MAP4;MAPK8IP1
CDK14	1/43	0.9706507984738203	0.9999931389186865	0	0	0.27826718735809647	0.008289163834048442	GRIN2A
MAPK1	17/326	0.9766523005615984	0.9999931389186865	0	0	0.6401593804366126	0.015123493339833392	KCND2;NCF1;MAST1;TWIST1;NID1;GLI2;NR5A1;AR;LYL1;PCLO;ALOX5;NOXA1;GRB10;PDE4B;NEFL;PGR;CRYAB
PAK1	1/48	0.9805374109560114	0.9999931389186865	0	0	0.24859666445739947	0.004886037944797605	GIT1
ABL1	3/94	0.9817507476890079	0.9999931389186865	0	0	0.3847552829093249	0.007086355059192678	PDGFRB;EMB;ROBO1
LCK	3/96	0.9839327243291759	0.9999931389186865	0	0	0.37643990883144085	0.006097480983080464	PRKCQ;CD247;FOXP3
AURKB	2/77	0.9863664617187978	0.9999931389186865	0	0	0.3112977099236641	0.004273285894487236	DES;MISP
PRKAA1	1/53	0.9870946927339601	0.9999931389186865	0	0	0.22463201134529806	0.0029178135278030096	GRIK2
IGF1R	2/86	0.9928365714502757	0.9999931389186865	0	0	0.2778080697928026	0.001997220302258375	ALK;BDKRB2
INSR	3/113	0.9946928434702015	0.9999931389186865	0	0	0.3179677102019559	0.0016919982411836363	PDGFRB;ABLIM1;CD247
MAPK14	18/396	0.9970935839265518	0.9999931389186865	0	0	0.5523319867792875	0.0016076439386758282	NCF1;PRKCB;PCDH7;STMN2;TWIST1;JPH1;SNAP91;MAPK8IP1;NR5A1;AR;MN1;PCLO;NOXA1;STAT4;GRB10;DLGAP1;MAP4;CRYAB
PLK1	1/77	0.9982049373022083	0.9999931389186865	0	0	0.15349483052832336	2.7578044029516935E-4	DCTN1
MTOR	1/78	0.9983465297747949	0.9999931389186865	0	0	0.15149313496420935	2.5069670491845E-4	GRB10
ATM	4/161	0.999037056829551	0.9999931389186865	0	0	0.2964663880887663	2.856178226243694E-4	RYR2;ABLIM1;PAPOLB;SSTR3
GSK3B	22/527	0.9998032633105087	0.9999931389186865	0	0	0.5030391956721445	9.89760024656952E-5	CHRM2;PCYT1B;NCF1;CTNND2;PCDH7;STMN2;HTR1B;SNCAIP;JPH1;MAPK8IP1;NR5A1;GYS1;MN1;BCAM;PCLO;DES;GRB10;PDE4B;DLGAP1;MAP4;CACNG2;DLGAP2
CHEK1	2/137	0.9998335553472013	0.9999931389186865	0	0	0.17237772123268305	2.869373798668133E-5	PRR5;MAP4
CDK1	19/494	0.9999157860705373	0.9999931389186865	0	0	0.4617620578778135	3.888843486760039E-5	DCTN1;STMN2;SNAP91;MAPK8IP1;NR5A1;MAPK10;AR;GYS1;MN1;GRIN2A;ABLIM1;ZEB1;PCLO;KRT18;DES;GRB10;MAP4;CACNG2;APBA2
CDK2	18/553	0.9999931389186865	0.9999931389186865	0	0	0.38685101986882253	2.6542254089829633E-6	PCYT1B;NCF1;PRKCB;STMN2;JPH1;FOXP3;MAPK8IP1;GYS1;ABLIM1;PCLO;DES;CROCC;DLGAP1;PGR;MAP4;DLGAP2;CRYAB;SHANK2
