## Supplementary material for "Unsupervised tensor integration of hippocampal and colonic multi-omics reveals enteric neural signatures in cognitive aging": KEGG_2013.tsv

Term	Overlap	P-value	Adjusted P-value	Old P-value	Old Adjusted P-value	Odds Ratio	Combined Score	Genes
HSA04080 NEUROACTIVE LIGAND RECEPTOR INTERACTION	38/254	9.486517024564224E-5	0.012142741791442207	0	0	2.0856843171296298	19.319806321039167	GABRB3;CHRM2;ADCYAP1R1;GABRB1;GRIK3;GRIK2;ADRA1A;CRHR1;GLRA1;GRIN2A;EDNRB;GALR3;GRM7;CNR1;GALR1;NPBWR1;LEPR;BDKRB2;PRLHR;DRD2;GRIA3;GABRA2;GABRA1;GRID2;AVPR1B;NPY5R;GABRA5;GRID1;GABRA4;HTR1A;TACR3;HTR1B;GPR50;AVPR1A;SSTR3;SSTR4;GRIN1;NMUR1
HSA04360 AXON GUIDANCE	18/128	0.011446665870077642	0.7325866156849691	0	0	1.9261977097452676	8.610213135481054	EPHA5;NTNG1;ROBO2;SEMA5B;EPHA6;DCC;SEMA3B;UNC5C;SEMA3E;UNC5D;EFNA5;ROBO1;GNAI2;ABLIM1;EFNB3;FES;SLIT3;EPHB1
HSA04512 ECM RECEPTOR INTERACTION	13/87	0.01823174097921275	0.7778876151130772	0	0	2.065342729019859	8.270853305373228	TNXB;ITGA4;VWF;LAMA1;COL11A1;LAMB1;THBS2;THBS3;RELN;COL4A2;COL6A1;CHAD;COL5A2
HSA04020 CALCIUM SIGNALING PATHWAY	20/174	0.056075860264228984	0.9997586203466143	0	0	1.5270186698758128	4.399416921060344	CHRM2;PDGFRB;RYR2;PDE1C;AVPR1B;CHRNA7;CACNA1B;TACR3;ADRA1D;AVPR1A;ADRA1A;CACNA1H;RYR3;GRIN1;SLC8A3;CACNA1I;GRIN2A;EDNRB;BDKRB2;CACNA1S
HSA01430 CELL COMMUNICATION	16/138	0.07610314272649588	0.9997586203466143	0	0	1.5407731644184433	3.968516618254402	TNXB;VWF;LAMA1;COL11A1;KRT7;KRT23;LAMB1;THBS2;THBS3;RELN;DES;KRT18;COL4A2;CHAD;COL5A2;COL6A1
HSA00472 D ARGININE AND D ORNITHINE METABOLISM	1/1	0.07869975748424328	0.9997586203466143	0	0	18426.0	46841.014768900146	DAO
HSA00603 GLYCOSPHINGOLIPID BIOSYNTHESIS GLOBOSERIES	3/14	0.09216736338748523	0.9997586203466143	0	0	3.1968636074301258	7.6217997717506325	B3GALNT1;ST8SIA1;FUT9
HSA05217 BASAL CELL CARCINOMA	7/56	0.1486738167689685	0.9997586203466143	0	0	1.6753578266022426	3.1932328919203203	APC2;BMP4;TCF7L1;HHIP;WNT5A;GLI3;GLI2
HSA04340 HEDGEHOG SIGNALING PATHWAY	7/57	0.1587506771574685	0.9997586203466143	0	0	1.6417613273771539	3.021530998874827	BMP4;HHIP;WNT5A;GAS1;BMP8B;GLI3;GLI2
HSA00534 HEPARAN SULFATE BIOSYNTHESIS	3/20	0.2051213509446717	0.9997586203466143	0	0	2.0678848242033925	3.2758470214644753	NDST4;HS3ST5;HS3ST2
HSA00532 CHONDROITIN SULFATE BIOSYNTHESIS	3/22	0.24787958604679297	0.9997586203466143	0	0	1.8500117256859527	2.5804189082278066	CHST7;B3GAT1;DSE
HSA04930 TYPE II DIABETES MELLITUS	5/44	0.26307890682245055	0.9997586203466143	0	0	1.5024268274746286	2.0061924445923185	MAPK10;CACNA1B;IRS4;PRKCZ;PIK3R5
HSA00710 CARBON FIXATION	3/23	0.2697443512910955	0.9997586203466143	0	0	1.7574156588160408	2.302707671292626	ME3;ALDOC;FBP2
HSA00830 RETINOL METABOLISM	1/4	0.27956729031484195	0.9997586203466143	0	0	3.9040050858232678	4.9757023562865115	ALDH1A2
HSA05060 PRION DISEASE	2/14	0.30300481943108193	0.9997586203466143	0	0	1.952290076335878	2.331047173563934	LAMA1;LAMB1
HSA04510 FOCAL ADHESION	18/200	0.31107035966949165	0.9997586203466143	0	0	1.15960902850363	1.3541173888409206	PDGFRB;TNXB;ITGA4;VWF;ACTN2;LAMA1;COL11A1;LAMB1;THBS2;PIK3R5;THBS3;MAPK10;RELN;PARVG;COL4A2;CHAD;COL5A2;COL6A1
HSA00440 AMINOPHOSPHONATE METABOLISM	2/16	0.3623912942024692	0.9997586203466143	0	0	1.673209741912032	1.698359301964474	PRMT8;PCYT1B
HSA05020 PARKINSONS DISEASE	2/17	0.3913839202669628	0.9997586203466143	0	0	1.5615776081424937	1.4648633407023648	GPR37;SNCAIP
HSA04350 TGF BETA SIGNALING PATHWAY	8/90	0.4140859738774188	0.9997586203466143	0	0	1.1428215431579603	1.007604795650599	BMP4;LEFTY1;BMP8B;THBS2;BMPR1B;LTBP1;LEFTY2;THBS3
HSA04670 LEUKOCYTE TRANSENDOTHELIAL MIGRATION	10/115	0.4194370460414026	0.9997586203466143	0	0	1.1156375593715748	0.9693125824581331	CLDN4;NCF1;ITGA4;ACTN2;MMP2;CLDN19;ESAM;PIK3R5;GNAI2;JAM3
HSA00220 UREA CYCLE AND METABOLISM OF AMINO GROUPS	3/30	0.4239647549139452	0.9997586203466143	0	0	1.301294292382771	1.116647076834219	ARG1;SAT2;ALDH7A1
HSA00940 PHENYLPROPANOID BIOSYNTHESIS	1/7	0.4366620873251135	0.9997586203466143	0	0	1.9516846789574063	1.617157412812406	LPO
HSA04740 OLFACTORY TRANSDUCTION	3/31	0.4453445409356123	0.9997586203466143	0	0	1.2547512958079476	1.014977165535336	PDE1C;CNGA3;PRKG1
HSA04610 COMPLEMENT AND COAGULATION CASCADES	6/69	0.46221773875391603	0.9997586203466143	0	0	1.1153425655976676	0.8607312757072637	C4B;THBD;F7;VWF;BDKRB2;CFB
HSA05218 MELANOMA	6/71	0.4902943175218346	0.9997586203466143	0	0	1.0809065934065933	0.7704155477306724	PDGFRB;FGF8;FGF14;FGF13;FGF2;PIK3R5
HSA00602 GLYCOSPHINGOLIPID BIOSYNTHESIS NEO LACTOSERIES	2/21	0.5004904031749129	0.9997586203466143	0	0	1.2325565822954332	0.8531348130369516	ST8SIA1;FUT9
HSA04810 REGULATION OF ACTIN CYTOSKELETON	17/212	0.5046919428620219	0.9997586203466143	0	0	1.0207894866854403	0.69802304753659	APC2;CHRM2;PDGFRB;ITGA4;ACTN2;FGF2;PIK3R5;FGD3;TIAM1;FGF8;FGF14;BDKRB2;PIP4K2A;PFN4;FGF13;GIT1;FGFR2
HSA00053 ASCORBATE AND ALDARATE METABOLISM	1/9	0.521872813384088	0.9997586203466143	0	0	1.463604577240941	0.9518279746977085	ALDH7A1
HSA05215 PROSTATE CANCER	7/87	0.5327980876436847	0.9997586203466143	0	0	1.0244256541161454	0.6449914522544193	PDGFRB;AR;TCF7L1;FGFR2;NKX3-1;CREB5;PIK3R5
HSA04730 LONG TERM DEPRESSION	6/76	0.558092279618688	0.9997586203466143	0	0	1.0034256559766763	0.5852289032185951	GUCY2C;GRID2;PRKG1;CRHR1;GRIA3;GNAI2
HSA00601 GLYCOSPHINGOLIPID BIOSYNTHESIS LACTOSERIES	1/10	0.5595182733493002	0.9997586203466143	0	0	1.3009112100021192	0.7554119397045874	B3GALT1
HSA00680 METHANE METABOLISM	1/10	0.5595182733493002	0.9997586203466143	0	0	1.3009112100021192	0.7554119397045874	LPO
HSA04950 MATURITY ONSET DIABETES OF THE YOUNG	2/25	0.5961938351253415	0.9997586203466143	0	0	1.0179776523951765	0.5264872900112616	PAX6;NKX6-1
HSA04514 CELL ADHESION MOLECULES	10/134	0.6163019244564952	0.9997586203466143	0	0	0.9437133899843247	0.4567745492181504	CLDN4;CD40;NLGN1;PTPRC;CDH2;ITGA4;CLDN19;NRXN3;ESAM;JAM3
HSA00030 PENTOSE PHOSPHATE PATHWAY	2/26	0.6178604382007058	0.9997586203466143	0	0	0.9755089058524173	0.4697003927424157	ALDOC;FBP2
HSA05120 EPITHELIAL CELL SIGNALING IN HELICOBACTER PYLORI INFECTION	5/68	0.6282717800831482	0.9997586203466143	0	0	0.9288597529515311	0.43171769802821436	MAPK10;PTPRZ1;ATP6V1E2;GIT1;JAM3
HSA04530 TIGHT JUNCTION	10/136	0.6351116475530315	0.9997586203466143	0	0	0.9286323224942151	0.4215567962216192	CLDN4;ACTN2;MAGI2;CLDN19;PRKCQ;MYH11;PRKCZ;TJP3;GNAI2;JAM3
HSA05210 COLORECTAL CANCER	6/85	0.6680382700816399	0.9997586203466143	0	0	0.8886754068716094	0.3585003828542666	PDGFRB;APC2;MAPK10;TCF7L1;DCC;PIK3R5
HSA02010 ABC TRANSPORTERS GENERAL	3/44	0.6837711797994902	0.9997586203466143	0	0	0.8562978373259226	0.3255061664993279	ABCC3;ABCA4;ABCC9
HSA00641 3 CHLOROACRYLIC ACID DEGRADATION	1/15	0.7077042418418243	0.9997586203466143	0	0	0.8360730178911997	0.28905469682726803	ALDH7A1
HSA05050 DENTATORUBROPALLIDOLUYSIAN ATROPHY	1/15	0.7077042418418243	0.9997586203466143	0	0	0.8360730178911997	0.28905469682726803	MAGI2
HSA05040 HUNTINGTONS DISEASE	2/31	0.712820886742522	0.9997586203466143	0	0	0.8070983592173379	0.27322305346311104	DCTN1;BDNF
HSA04330 NOTCH SIGNALING PATHWAY	3/47	0.7264626700700944	0.9997586203466143	0	0	0.7977836930733175	0.25494628326014956	PTCRA;DTX1;DTX2
HSA01031 GLYCAN STRUCTURES BIOSYNTHESIS 2	4/62	0.7293741904124769	0.9997586203466143	0	0	0.8068526246430925	0.2546171804309166	B3GALNT1;FUT9;ST8SIA1;B3GALT1
HSA00604 GLYCOSPHINGOLIPID BIOSYNTHESIS GANGLIOSERIES	1/16	0.7307250767048634	0.9997586203466143	0	0	0.7802924348378893	0.24479176805196354	ST8SIA1
HSA00670 ONE CARBON POOL BY FOLATE	1/16	0.7307250767048634	0.9997586203466143	0	0	0.7802924348378893	0.24479176805196354	ALDH1L1
HSA00531 GLYCOSAMINOGLYCAN DEGRADATION	1/17	0.7519338702364656	0.9997586203466143	0	0	0.7314844246662429	0.208551254823589	HYAL1
HSA04614 RENIN ANGIOTENSIN SYSTEM	1/17	0.7519338702364656	0.9997586203466143	0	0	0.7314844246662429	0.208551254823589	MME
HSA00010 GLYCOLYSIS AND GLUCONEOGENESIS	4/64	0.752051018732041	0.9997586203466143	0	0	0.7798726114649681	0.22222556884965228	PGAM2;ALDOC;ALDH7A1;FBP2
HSA03022 BASAL TRANSCRIPTION FACTORS	2/34	0.7597144419183671	0.9997586203466143	0	0	0.7313136132315522	0.2009742324906919	TAF7L;TAF13
HSA00626 NAPHTHALENE AND ANTHRACENE DEGRADATION	1/18	0.7714731701973955	0.9997586203466143	0	0	0.6884185333383195	0.17861251803982012	PRMT8
HSA00330 ARGININE AND PROLINE METABOLISM	2/35	0.773802862971561	0.9997586203466143	0	0	0.7091140411751099	0.1818438835238022	DAO;ARG1
HSA05213 ENDOMETRIAL CANCER	3/52	0.7873874823048134	0.9997586203466143	0	0	0.7161823354421336	0.17119249995773833	APC2;TCF7L1;PIK3R5
HSA05030 AMYOTROPHIC LATERAL SCLEROSIS	1/19	0.7894743168114501	0.9997586203466143	0	0	0.650137741046832	0.15368474522791	NEFL
HSA00564 GLYCEROPHOSPHOLIPID METABOLISM	4/68	0.7929706508619222	0.9997586203466143	0	0	0.7309713375796179	0.16956274012838607	PCYT1B;DGKB;CHAT;LCAT
HSA04010 MAPK SIGNALING PATHWAY	17/257	0.8055069864594352	0.9997586203466143	0	0	0.8273442517662171	0.178940830190034	PDGFRB;DUSP3;BDNF;CACNA1B;MAPK8IP2;FGF2;CACNA1H;MAPK8IP1;CACNG6;MAPK10;CACNA1I;FGF8;FGF14;CACNA1S;FGF13;CACNG2;FGFR2
HSA00590 ARACHIDONIC ACID METABOLISM	3/54	0.8083969390269227	0.9997586203466143	0	0	0.688021866926274	0.14634368212453971	PTGIS;ALOX5;PTGES
HSA04920 ADIPOCYTOKINE SIGNALING PATHWAY	4/72	0.8282799687879444	0.9997586203466143	0	0	0.6878231547396029	0.12958867160878298	MAPK10;IRS4;LEPR;PRKCQ
HSA00340 HISTIDINE METABOLISM	2/41	0.8440098797130813	0.9997586203466143	0	0	0.5998238402818555	0.10172477206349181	PRMT8;ALDH7A1
HSA00350 TYROSINE METABOLISM	3/59	0.8533547988761784	0.9997586203466143	0	0	0.6264208420478312	0.09933773918013365	PNMT;PRMT8;ECH1
HSA00051 FRUCTOSE AND MANNOSE METABOLISM	2/42	0.8535776458658062	0.9997586203466143	0	0	0.5847964376590331	0.09258425119286345	ALDOC;FBP2
HSA00620 PYRUVATE METABOLISM	2/42	0.8535776458658062	0.9997586203466143	0	0	0.5847964376590331	0.09258425119286345	ME3;ALDH7A1
HSA00760 NICOTINATE AND NICOTINAMIDE METABOLISM	1/24	0.8603255009799063	0.9997586203466143	0	0	0.5086652477956826	0.07652587454399193	NMNAT2
HSA00380 TRYPTOPHAN METABOLISM	3/60	0.8611535131131497	0.9997586203466143	0	0	0.6153975007537941	0.09199115330551563	PRMT8;CYP1B1;ALDH7A1
HSA00410 BETA ALANINE METABOLISM	1/25	0.8713309574176337	0.9997586203466143	0	0	0.48744437380801015	0.06713737102680117	ALDH7A1
HSA00260 GLYCINE SERINE AND THREONINE METABOLISM	2/45	0.8791503133390749	0.9997586203466143	0	0	0.5439079235457719	0.07005500930203383	DAO;GLDC
HSA04540 GAP JUNCTION	5/98	0.8930789360387159	0.9997586203466143	0	0	0.6281995929192623	0.07103700332205037	PDGFRB;GUCY2C;DRD2;PRKG1;GNAI2
HSA05010 ALZHEIMERS DISEASE	1/28	0.8994148046321278	0.9997586203466143	0	0	0.43321325139506955	0.045925345827292297	MME
HSA00450 SELENOAMINO ACID METABOLISM	1/29	0.907341813374379	0.9997586203466143	0	0	0.4177186449913723	0.04061730619149586	PRMT8
HSA00530 AMINOSUGARS METABOLISM	1/29	0.907341813374379	0.9997586203466143	0	0	0.4177186449913723	0.04061730619149586	GFPT2
HSA00903 LIMONENE AND PINENE DEGRADATION	1/29	0.907341813374379	0.9997586203466143	0	0	0.4177186449913723	0.04061730619149586	ALDH7A1
HSA05216 THYROID CANCER	1/29	0.907341813374379	0.9997586203466143	0	0	0.4177186449913723	0.04061730619149586	TCF7L1
HSA00360 PHENYLALANINE METABOLISM	1/30	0.9146444549547714	0.9997586203466143	0	0	0.4032926321327575	0.035981713404291515	LPO
HSA01032 GLYCAN STRUCTURES DEGRADATION	1/30	0.9146444549547714	0.9997586203466143	0	0	0.4032926321327575	0.035981713404291515	HYAL1
HSA04012 ERBB SIGNALING PATHWAY	4/87	0.9190482905829309	0.9997586203466143	0	0	0.5630573248407643	0.04753139123315628	MAPK10;NRG3;NRG1;PIK3R5
HSA05222 SMALL CELL LUNG CANCER	4/87	0.9190482905829309	0.9997586203466143	0	0	0.5630573248407643	0.04753139123315628	COL4A2;LAMA1;LAMB1;PIK3R5
HSA00251 GLUTAMATE METABOLISM	1/31	0.9213718784243117	0.9997586203466143	0	0	0.3898283534647171	0.031923647098078094	GFPT2
HSA00512 O GLYCAN BIOSYNTHESIS	1/31	0.9213718784243117	0.9997586203466143	0	0	0.3898283534647171	0.031923647098078094	GALNT13
HSA00565 ETHER LIPID METABOLISM	1/31	0.9213718784243117	0.9997586203466143	0	0	0.3898283534647171	0.031923647098078094	ENPP2
HSA00591 LINOLEIC ACID METABOLISM	1/31	0.9213718784243117	0.9997586203466143	0	0	0.3898283534647171	0.031923647098078094	ALOX5
HSA05221 ACUTE MYELOID LEUKEMIA	2/53	0.9285117450514822	0.9997586203466143	0	0	0.4583894626552911	0.03399977726190642	TCF7L1;RUNX1T1
HSA00252 ALANINE AND ASPARTATE METABOLISM	1/33	0.9332786379419972	0.9997586203466143	0	0	0.3654243483788938	0.025233090405982827	DDO
HSA00640 PROPANOATE METABOLISM	1/34	0.9385381310154467	0.9997586203466143	0	0	0.3543316187944287	0.022475890263878175	ALDH7A1
HSA04660 T CELL RECEPTOR SIGNALING PATHWAY	4/93	0.9412156033258264	0.9997586203466143	0	0	0.5249266442424676	0.03180165406213442	PTPRC;PRKCQ;CD247;PIK3R5
HSA00561 GLYCEROLIPID METABOLISM	2/58	0.948929035823878	0.9997586203466143	0	0	0.41734823700472556	0.021877920865963674	DGKB;ALDH7A1
HSA04070 PHOSPHATIDYLINOSITOL SIGNALING SYSTEM	3/78	0.9508479006338002	0.9997586203466143	0	0	0.4672437937619351	0.02354963176421283	DGKB;PIP4K2A;PIK3R5
HSA04310 WNT SIGNALING PATHWAY	7/149	0.9538484141486717	0.9997586203466143	0	0	0.5751907745130643	0.027178060423307	APC2;MAPK10;TCF7L1;SOX17;WNT5A;DKK1;DKK2
HSA00120 BILE ACID BIOSYNTHESIS	1/38	0.9557460724477878	0.9997586203466143	0	0	0.31595677050222504	0.01430115629754059	ALDH7A1
HSA01030 GLYCAN STRUCTURES BIOSYNTHESIS 1	5/117	0.9582028932478686	0.9997586203466143	0	0	0.5210894109077665	0.02224829543919404	GALNT13;CHST7;NDST4;HS3ST5;HS3ST2
HSA04910 INSULIN SIGNALING PATHWAY	6/135	0.9596664129081262	0.9997586203466143	0	0	0.5427444233507357	0.022344539040262276	MAPK10;GYS1;IRS4;PRKCZ;FBP2;PIK3R5
HSA04620 TOLL LIKE RECEPTOR SIGNALING PATHWAY	4/102	0.9642428082842531	0.9997586203466143	0	0	0.47648511633952945	0.01734984289436043	MAPK10;CD40;IL12A;PIK3R5
HSA04916 MELANOGENESIS	4/102	0.9642428082842531	0.9997586203466143	0	0	0.47648511633952945	0.01734984289436043	TCF7L1;EDNRB;WNT5A;GNAI2
HSA05110 CHOLERA INFECTION	1/41	0.9654105646864966	0.9997586203466143	0	0	0.29221233312142403	0.010286403757823703	ATP6V1E2
HSA05214 GLIOMA	2/64	0.9661223105750901	0.9997586203466143	0	0	0.3768365755561028	0.012987611258643705	PDGFRB;PIK3R5
HSA05219 BLADDER CANCER	1/42	0.9681381713527708	0.9997586203466143	0	0	0.2850696974865489	0.009230688760813396	MMP2
HSA00280 VALINE LEUCINE AND ISOLEUCINE DEGRADATION	1/44	0.9729653796876238	0.9997586203466143	0	0	0.271781073049572	0.007448643650132229	ALDH7A1
HSA04115 P53 SIGNALING PATHWAY	2/68	0.9743259679255443	0.9997586203466143	0	0	0.35392088827203333	0.00920525650271758	IGFBP3;SFN
HSA00650 BUTANOATE METABOLISM	1/45	0.9750975158416255	0.9997586203466143	0	0	0.26558978211870776	0.00669758914109561	ALDH7A1
HSA04940 TYPE I DIABETES MELLITUS	1/45	0.9750975158416255	0.9997586203466143	0	0	0.26558978211870776	0.00669758914109561	IL12A
HSA04720 LONG TERM POTENTIATION	2/69	0.97605528183425	0.9997586203466143	0	0	0.34861949793019636	0.008449160611057806	GRIN2A;GRIN1
HSA00071 FATTY ACID METABOLISM	1/47	0.978870811791945	0.9997586203466143	0	0	0.2540147599436137	0.005424638753954514	ALDH7A1
HSA00310 LYSINE DEGRADATION	1/47	0.978870811791945	0.9997586203466143	0	0	0.2540147599436137	0.005424638753954514	ALDH7A1
HSA04150 MTOR SIGNALING PATHWAY	1/48	0.9805374109560114	0.9997586203466143	0	0	0.24859666445739947	0.004886037944797605	PIK3R5
HSA05212 PANCREATIC CANCER	2/73	0.9819113641010484	0.9997586203466143	0	0	0.32890728595491525	0.006003950986734409	MAPK10;PIK3R5
HSA04520 ADHERENS JUNCTION	2/75	0.9842918288351954	0.9997586203466143	0	0	0.3198612708703684	0.005064316123761505	TCF7L1;ACTN2
HSA04664 FC EPSILON RI SIGNALING PATHWAY	2/75	0.9842918288351954	0.9997586203466143	0	0	0.3198612708703684	0.005064316123761505	MAPK10;PIK3R5
HSA00562 INOSITOL PHOSPHATE METABOLISM	1/51	0.9847894350439519	0.9997586203466143	0	0	0.2336427209154482	0.0035811429618506745	PIP4K2A
HSA04912 GNRH SIGNALING PATHWAY	3/97	0.9849277228682902	0.9997586203466143	0	0	0.3724149139320395	0.005655872113458923	MAPK10;MMP2;CACNA1S
HSA04742 TASTE TRANSDUCTION	1/53	0.9870946927339601	0.9997586203466143	0	0	0.22463201134529806	0.0029178135278030096	CACNA1B
HSA05130 PATHOGENIC ESCHERICHIA COLI INFECTION EHEC	1/53	0.9870946927339601	0.9997586203466143	0	0	0.22463201134529806	0.0029178135278030096	KRT18
HSA05131 PATHOGENIC ESCHERICHIA COLI INFECTION EPEC	1/53	0.9870946927339601	0.9997586203466143	0	0	0.22463201134529806	0.0029178135278030096	KRT18
HSA00150 ANDROGEN AND ESTROGEN METABOLISM	1/54	0.9881128443667159	0.9997586203466143	0	0	0.22038167664239705	0.002635406249833537	PRMT8
HSA05223 NON SMALL CELL LUNG CANCER	1/54	0.9881128443667159	0.9997586203466143	0	0	0.22038167664239705	0.002635406249833537	PIK3R5
HSA04060 CYTOKINE CYTOKINE RECEPTOR INTERACTION	11/257	0.9927019681308739	0.9997586203466143	0	0	0.520106736576003	0.003809674071264656	IL22RA1;PDGFRB;CD40;TNFRSF13B;FLT4;LEPR;TNFRSF8;IL12A;LTBR;BMPR1B;CXCL14
HSA04640 HEMATOPOIETIC CELL LINEAGE	2/88	0.9937988069774035	0.9997586203466143	0	0	0.2713178294573643	0.001687732634141051	ITGA4;MME
HSA04630 JAK STAT SIGNALING PATHWAY	5/153	0.9942933741394644	0.9997586203466143	0	0	0.3935627788400255	0.0022523483159689653	IL22RA1;LEPR;STAT4;IL12A;PIK3R5
HSA04662 B CELL RECEPTOR SIGNALING PATHWAY	1/64	0.9947745909262538	0.9997586203466143	0	0	0.18529954893591258	9.708045846810335E-4	PIK3R5
HSA05211 RENAL CELL CARCINOMA	1/69	0.9965356223756698	0.9997586203466143	0	0	0.17162783740323848	5.95615955651708E-4	PIK3R5
HSA00980 METABOLISM OF XENOBIOTICS BY CYTOCHROME P450	1/70	0.9968089967899637	0.9997586203466143	0	0	0.16913126399292408	5.405613322142768E-4	CYP1B1
HSA04370 VEGF SIGNALING PATHWAY	1/70	0.9968089967899637	0.9997586203466143	0	0	0.16913126399292408	5.405613322142768E-4	PIK3R5
HSA00230 PURINE METABOLISM	4/145	0.9973108021327353	0.9997586203466143	0	0	0.33039707277408864	8.896999299303641E-4	GUCY2C;PDE1C;PDE4B;ENTPD8
HSA05220 CHRONIC MYELOID LEUKEMIA	1/76	0.9980512060638214	0.9997586203466143	0	0	0.15554990464081372	3.0343046879031683E-4	PIK3R5
HSA00500 STARCH AND SUCROSE METABOLISM	1/84	0.9989898438130885	0.9997586203466143	0	0	0.14049586776859505	1.4199450045406447E-4	GYS1
HSA04210 APOPTOSIS	1/84	0.9989898438130885	0.9997586203466143	0	0	0.14049586776859505	1.4199450045406447E-4	PIK3R5
HSA04110 CELL CYCLE	2/115	0.999144303744141	0.9997586203466143	0	0	0.2061856830822581	1.765078463516161E-4	SFN;SMC1B
HSA00240 PYRIMIDINE METABOLISM	1/89	0.9993297436496934	0.9997586203466143	0	0	0.13247702710512627	8.882333921692395E-5	ENTPD8
HSA00190 OXIDATIVE PHOSPHORYLATION	2/128	0.999674831269395	0.9997586203466143	0	0	0.18478129165152066	6.0094869061608286E-5	NDUFA4L2;ATP6V1E2
HSA04650 NATURAL KILLER CELL MEDIATED CYTOTOXICITY	2/132	0.9997586203466143	0.9997586203466143	0	0	0.1790565668428264	4.322582916868123E-5	CD247;PIK3R5
