## Supplementary material for "Unsupervised tensor integration of hippocampal and colonic multi-omics reveals enteric neural signatures in cognitive aging": KEGG_2015.tsv

Term	Overlap	P-value	Adjusted P-value	Old P-value	Old Adjusted P-value	Odds Ratio	Combined Score	Genes
neuroactive ligand receptor interaction	38/238	2.2389994710196775E-5	0.0026644093705134164	0	0	2.2545182291666666	24.138893029559384	GABRB3;CHRM2;ADCYAP1R1;GABRB1;GRIK3;GRIK2;ADRA1A;CRHR1;GLRA1;GRIN2A;EDNRB;GALR3;GRM7;CNR1;GALR1;NPBWR1;LEPR;BDKRB2;PRLHR;DRD2;GRIA3;GABRA2;GABRA1;GRID2;AVPR1B;NPY5R;GABRA5;GRID1;GABRA4;HTR1A;TACR3;HTR1B;GPR50;AVPR1A;SSTR3;SSTR4;GRIN1;NMUR1
axon guidance	18/126	0.009789825046083795	0.5824945902419858	0	0	1.962082262210797	9.077400321059914	EPHA5;NTNG1;ROBO2;SEMA5B;EPHA6;DCC;SEMA3B;UNC5C;SEMA3E;UNC5D;EFNA5;ROBO1;GNAI2;ABLIM1;EFNB3;FES;SLIT3;EPHB1
ecm receptor interaction	13/87	0.01823174097921275	0.723192392175439	0	0	2.065342729019859	8.270853305373228	TNXB;ITGA4;VWF;LAMA1;COL11A1;LAMB1;THBS2;THBS3;RELN;COL4A2;COL6A1;CHAD;COL5A2
calcium signaling pathway	20/169	0.04363029004534102	0.999698180812719	0	0	1.578692786746478	4.944471560888856	CHRM2;PDGFRB;RYR2;PDE1C;AVPR1B;CHRNA7;CACNA1B;TACR3;ADRA1D;AVPR1A;ADRA1A;CACNA1H;RYR3;GRIN1;SLC8A3;CACNA1I;GRIN2A;EDNRB;BDKRB2;CACNA1S
cell communication	16/137	0.07230348701818888	0.999698180812719	0	0	1.5535916994663639	4.081103501737478	TNXB;VWF;LAMA1;COL11A1;KRT7;KRT23;LAMB1;THBS2;THBS3;RELN;DES;KRT18;COL4A2;CHAD;COL5A2;COL6A1
glycosphingolipid biosynthesis globoseries	3/14	0.09216736338748523	0.999698180812719	0	0	3.1968636074301258	7.6217997717506325	B3GALNT1;ST8SIA1;FUT9
basal cell carcinoma	7/55	0.13890943320704024	0.999698180812719	0	0	1.7103541799617104	3.376124759114268	APC2;BMP4;TCF7L1;HHIP;WNT5A;GLI3;GLI2
chondroitin sulfate biosynthesis	3/17	0.14494654166809032	0.999698180812719	0	0	2.5114122033281805	4.850517125340049	CHST7;B3GAT1;DSE
hedgehog signaling pathway	7/57	0.1587506771574685	0.999698180812719	0	0	1.6417613273771539	3.021530998874827	BMP4;HHIP;WNT5A;GAS1;BMP8B;GLI3;GLI2
heparan sulfate biosynthesis	3/19	0.18442802527848437	0.999698180812719	0	0	2.197246976448122	3.7144372214121617	NDST4;HS3ST5;HS3ST2
type ii diabetes mellitus	5/42	0.2328233742068143	0.999698180812719	0	0	1.5838113448056086	2.308365698718355	MAPK10;CACNA1B;IRS4;PRKCZ;PIK3R5
carbon fixation	3/22	0.24787958604679297	0.999698180812719	0	0	1.8500117256859527	2.5804189082278066	ME3;ALDOC;FBP2
focal adhesion	18/192	0.25290234428712727	0.999698180812719	0	0	1.2134562538782023	1.6682012368641377	PDGFRB;TNXB;ITGA4;VWF;ACTN2;LAMA1;COL11A1;LAMB1;THBS2;PIK3R5;THBS3;MAPK10;RELN;COL4A2;PARVG;CHAD;COL5A2;COL6A1
prion disease	2/13	0.2728851841810174	0.999698180812719	0	0	2.129886652787416	2.7660926201537155	LAMA1;LAMB1
aminophosphonate metabolism	2/16	0.3623912942024692	0.999698180812719	0	0	1.673209741912032	1.698359301964474	PRMT8;PCYT1B
leukocyte transendothelial migration	10/110	0.36538533377519755	0.999698180812719	0	0	1.1717391304347826	1.1797102061003935	CLDN4;NCF1;ITGA4;ACTN2;MMP2;CLDN19;ESAM;PIK3R5;GNAI2;JAM3
urea cycle and metabolism of amino groups	3/28	0.38042020486795824	0.999698180812719	0	0	1.4055506047103756	1.3584349108708615	ARG1;SAT2;ALDH7A1
parkinsons disease	2/17	0.3913839202669628	0.999698180812719	0	0	1.5615776081424937	1.4648633407023648	GPR37;SNCAIP
regulation of actin cytoskeleton	17/201	0.41510925989968006	0.999698180812719	0	0	1.0824676775292508	0.9517202132970628	APC2;CHRM2;PDGFRB;ITGA4;ACTN2;FGF2;PIK3R5;FGD3;TIAM1;FGF8;FGF14;BDKRB2;PIP4K2A;PFN4;FGF13;GIT1;FGFR2
phenylpropanoid biosynthesis	1/7	0.4366620873251135	0.999698180812719	0	0	1.9516846789574063	1.617157412812406	LPO
olfactory transduction	3/31	0.4453445409356123	0.999698180812719	0	0	1.2547512958079476	1.014977165535336	PDE1C;CNGA3;PRKG1
complement and coagulation cascades	6/69	0.46221773875391603	0.999698180812719	0	0	1.1153425655976676	0.8607312757072637	C4B;THBD;F7;VWF;BDKRB2;CFB
melanoma	6/71	0.4902943175218346	0.999698180812719	0	0	1.0809065934065933	0.7704155477306724	PDGFRB;FGF8;FGF14;FGF13;FGF2;PIK3R5
glycosphingolipid biosynthesis neo lactoseries	2/21	0.5004904031749129	0.999698180812719	0	0	1.2325565822954332	0.8531348130369516	ST8SIA1;FUT9
long term depression	6/73	0.517874903890141	0.999698180812719	0	0	1.0485265001522996	0.6899530477035353	GUCY2C;GRID2;PRKG1;CRHR1;GRIA3;GNAI2
prostate cancer	7/86	0.5202922880551102	0.999698180812719	0	0	1.0374496134676436	0.6778327821186221	PDGFRB;AR;TCF7L1;FGFR2;NKX3-1;CREB5;PIK3R5
ascorbate and aldarate metabolism	1/9	0.521872813384088	0.999698180812719	0	0	1.463604577240941	0.9518279746977085	ALDH7A1
glycosphingolipid biosynthesis lactoseries	1/10	0.5595182733493002	0.999698180812719	0	0	1.3009112100021192	0.7554119397045874	B3GALT1
methane metabolism	1/10	0.5595182733493002	0.999698180812719	0	0	1.3009112100021192	0.7554119397045874	LPO
maturity onset diabetes of the young	2/24	0.5736171462769067	0.999698180812719	0	0	1.0643071940781865	0.5915345923543296	PAX6;NKX6-1
tight junction	10/131	0.5872063911398582	0.999698180812719	0	0	0.9672697681300332	0.5149540322300206	CLDN4;ACTN2;MAGI2;CLDN19;PRKCQ;MYH11;PRKCZ;TJP3;GNAI2;JAM3
epithelial cell signaling in helicobacter pylori infection	5/65	0.587699678491758	0.999698180812719	0	0	0.9754620777565328	0.5184963445616684	MAPK10;PTPRZ1;ATP6V1E2;GIT1;JAM3
cell adhesion molecules	10/133	0.6067170684423968	0.999698180812719	0	0	0.951437839186576	0.47542655338261	CLDN4;CD40;NLGN1;PTPRC;CDH2;ITGA4;CLDN19;NRXN3;ESAM;JAM3
colorectal cancer	6/84	0.6567178403689766	0.999698180812719	0	0	0.9001177394034537	0.3785002470284239	PDGFRB;APC2;MAPK10;TCF7L1;DCC;PIK3R5
notch signaling pathway	3/43	0.6684799445263042	0.999698180812719	0	0	0.8777530235518778	0.3535140503109588	PTCRA;DTX1;DTX2
abc transporters general	3/44	0.6837711797994902	0.999698180812719	0	0	0.8562978373259226	0.3255061664993279	ABCC3;ABCA4;ABCC9
glycan structures biosynthesis 2	4/60	0.7051789038850201	0.999698180812719	0	0	0.8357597816196543	0.29193402079324066	B3GALNT1;FUT9;ST8SIA1;B3GALT1
3 chloroacrylic acid degradation	1/15	0.7077042418418243	0.999698180812719	0	0	0.8360730178911997	0.28905469682726803	ALDH7A1
dentatorubropallidoluysian atrophy	1/15	0.7077042418418243	0.999698180812719	0	0	0.8360730178911997	0.28905469682726803	MAGI2
huntingtons disease	2/31	0.712820886742522	0.999698180812719	0	0	0.8070983592173379	0.27322305346311104	DCTN1;BDNF
glycerophospholipid metabolism	4/62	0.7293741904124769	0.999698180812719	0	0	0.8068526246430925	0.2546171804309166	PCYT1B;DGKB;CHAT;LCAT
glycosphingolipid biosynthesis ganglioseries	1/16	0.7307250767048634	0.999698180812719	0	0	0.7802924348378893	0.24479176805196354	ST8SIA1
one carbon pool by folate	1/16	0.7307250767048634	0.999698180812719	0	0	0.7802924348378893	0.24479176805196354	ALDH1L1
glycolysis and gluconeogenesis	4/63	0.7409009842839788	0.999698180812719	0	0	0.7931339738745546	0.23785158883644386	PGAM2;ALDOC;ALDH7A1;FBP2
basal transcription factors	2/33	0.744871763344034	0.999698180812719	0	0	0.7549454157432488	0.22236404247247082	TAF7L;TAF13
glycosaminoglycan degradation	1/17	0.7519338702364656	0.999698180812719	0	0	0.7314844246662429	0.208551254823589	HYAL1
renin angiotensin system	1/17	0.7519338702364656	0.999698180812719	0	0	0.7314844246662429	0.208551254823589	MME
mapk signaling pathway	17/248	0.7580624453489844	0.999698180812719	0	0	0.8600038368824496	0.23821204568142146	PDGFRB;DUSP3;BDNF;CACNA1B;MAPK8IP2;FGF2;CACNA1H;MAPK8IP1;CACNG6;MAPK10;CACNA1I;FGF8;FGF14;CACNA1S;FGF13;CACNG2;FGFR2
arginine and proline metabolism	2/34	0.7597144419183671	0.999698180812719	0	0	0.7313136132315522	0.2009742324906919	DAO;ARG1
naphthalene and anthracene degradation	1/18	0.7714731701973955	0.999698180812719	0	0	0.6884185333383195	0.17861251803982012	PRMT8
arachidonic acid metabolism	3/51	0.7761844979699171	0.999698180812719	0	0	0.731142584341184	0.18524596423599027	PTGIS;ALOX5;PTGES
endometrial cancer	3/52	0.7873874823048134	0.999698180812719	0	0	0.7161823354421336	0.17119249995773833	APC2;TCF7L1;PIK3R5
amyotrophic lateral sclerosis	1/19	0.7894743168114501	0.999698180812719	0	0	0.650137741046832	0.15368474522791	NEFL
tyrosine metabolism	3/53	0.7981210049085872	0.999698180812719	0	0	0.7018204964990452	0.15825705342607949	PNMT;PRMT8;ECH1
nicotinate and nicotinamide metabolism	1/20	0.8060583241074315	0.999698180812719	0	0	0.615886505838659	0.13278462358551957	NMNAT2
adipocytokine signaling pathway	4/71	0.8199550586764681	0.999698180812719	0	0	0.6981271984028901	0.13858226082302794	MAPK10;IRS4;LEPR;PRKCQ
fructose and mannose metabolism	2/40	0.8338774251061892	0.999698180812719	0	0	0.615642158832195	0.11184300899036603	ALDOC;FBP2
histidine metabolism	2/40	0.8338774251061892	0.999698180812719	0	0	0.615642158832195	0.11184300899036603	PRMT8;ALDH7A1
tryptophan metabolism	3/57	0.8366041580846717	0.999698180812719	0	0	0.6496923403352429	0.11590787455755139	PRMT8;CYP1B1;ALDH7A1
pyruvate metabolism	2/41	0.8440098797130813	0.999698180812719	0	0	0.5998238402818555	0.10172477206349181	ME3;ALDH7A1
gap junction	5/90	0.8460194150671259	0.999698180812719	0	0	0.687624189255052	0.1149796831955113	PDGFRB;GUCY2C;DRD2;PRKG1;GNAI2
beta alanine metabolism	1/24	0.8603255009799063	0.999698180812719	0	0	0.5086652477956826	0.07652587454399193	ALDH7A1
limonene and pinene degradation	1/24	0.8603255009799063	0.999698180812719	0	0	0.5086652477956826	0.07652587454399193	ALDH7A1
phenylalanine metabolism	1/24	0.8603255009799063	0.999698180812719	0	0	0.5086652477956826	0.07652587454399193	LPO
glycine serine and threonine metabolism	2/44	0.8711227406477727	0.999698180812719	0	0	0.5568884042166485	0.07683522566883068	DAO;GLDC
selenoamino acid metabolism	1/26	0.8814697486086637	0.999698180812719	0	0	0.46792116973935155	0.059035085254579865	PRMT8
o glycan biosynthesis	1/27	0.8908100831215157	0.999698180812719	0	0	0.4498997505990513	0.05201921978018847	GALNT13
alzheimers disease	1/28	0.8994148046321278	0.999698180812719	0	0	0.43321325139506955	0.045925345827292297	MME
aminosugars metabolism	1/29	0.907341813374379	0.999698180812719	0	0	0.4177186449913723	0.04061730619149586	GFPT2
glycan structures degradation	1/29	0.907341813374379	0.999698180812719	0	0	0.4177186449913723	0.04061730619149586	HYAL1
thyroid cancer	1/29	0.907341813374379	0.999698180812719	0	0	0.4177186449913723	0.04061730619149586	TCF7L1
erbb signaling pathway	4/85	0.9101384757525917	0.999698180812719	0	0	0.5770228827553668	0.054331620583716045	MAPK10;NRG3;NRG1;PIK3R5
small cell lung cancer	4/85	0.9101384757525917	0.999698180812719	0	0	0.5770228827553668	0.054331620583716045	COL4A2;LAMA1;LAMB1;PIK3R5
ether lipid metabolism	1/30	0.9146444549547714	0.999698180812719	0	0	0.4032926321327575	0.035981713404291515	ENPP2
glutamate metabolism	1/30	0.9146444549547714	0.999698180812719	0	0	0.4032926321327575	0.035981713404291515	GFPT2
linoleic acid metabolism	1/31	0.9213718784243117	0.999698180812719	0	0	0.3898283534647171	0.031923647098078094	ALOX5
acute myeloid leukemia	2/52	0.9235913596143268	0.999698180812719	0	0	0.4675826972010178	0.037166070972605894	TCF7L1;RUNX1T1
glycan structures biosynthesis 1	5/106	0.9271680561568921	0.999698180812719	0	0	0.5781887940228058	0.04372289071494844	GALNT13;CHST7;NDST4;HS3ST5;HS3ST2
phosphatidylinositol signaling system	3/72	0.9297908270683461	0.999698180812719	0	0	0.5080397420640412	0.03698307576255354	DGKB;PIP4K2A;PIK3R5
alanine and aspartate metabolism	1/33	0.9332786379419972	0.999698180812719	0	0	0.3654243483788938	0.025233090405982827	DDO
propanoate metabolism	1/33	0.9332786379419972	0.999698180812719	0	0	0.3654243483788938	0.025233090405982827	ALDH7A1
glycerolipid metabolism	2/55	0.9374675010999854	0.999698180812719	0	0	0.44104373709731626	0.028479599812989895	DGKB;ALDH7A1
bile acid biosynthesis	1/38	0.9557460724477878	0.999698180812719	0	0	0.31595677050222504	0.01430115629754059	ALDH7A1
toll like receptor signaling pathway	4/99	0.9577080620385455	0.999698180812719	0	0	0.49161247066711367	0.021243697879725777	MAPK10;CD40;IL12A;PIK3R5
melanogenesis	4/100	0.9600001191652447	0.999698180812719	0	0	0.4864649681528662	0.019858409879114275	TCF7L1;EDNRB;WNT5A;GNAI2
glioma	2/62	0.9611253413040495	0.999698180812719	0	0	0.389440203562341	0.01544147952221611	PDGFRB;PIK3R5
bladder cancer	1/40	0.962449597537628	0.999698180812719	0	0	0.2997212577632158	0.01147140565240155	MMP2
cholera infection	1/41	0.9654105646864966	0.999698180812719	0	0	0.29221233312142403	0.010286403757823703	ATP6V1E2
long term potentiation	2/67	0.9724761958046129	0.999698180812719	0	0	0.359385398316696	0.010030331862913022	GRIN2A;GRIN1
type i diabetes mellitus	1/44	0.9729653796876238	0.999698180812719	0	0	0.271781073049572	0.007448643650132229	IL12A
valine leucine and isoleucine degradation	1/44	0.9729653796876238	0.999698180812719	0	0	0.271781073049572	0.007448643650132229	ALDH7A1
butanoate metabolism	1/45	0.9750975158416255	0.999698180812719	0	0	0.26558978211870776	0.00669758914109561	ALDH7A1
fatty acid metabolism	1/45	0.9750975158416255	0.999698180812719	0	0	0.26558978211870776	0.00669758914109561	ALDH7A1
inositol phosphate metabolism	1/46	0.977061579599383	0.999698180812719	0	0	0.2596736596736597	0.006025882986806297	PIP4K2A
lysine degradation	1/47	0.978870811791945	0.999698180812719	0	0	0.2540147599436137	0.005424638753954514	ALDH7A1
pathogenic escherichia coli infection ehec	1/48	0.9805374109560114	0.999698180812719	0	0	0.24859666445739947	0.004886037944797605	KRT18
pathogenic escherichia coli infection epec	1/48	0.9805374109560114	0.999698180812719	0	0	0.24859666445739947	0.004886037944797605	KRT18
pancreatic cancer	2/73	0.9819113641010484	0.999698180812719	0	0	0.32890728595491525	0.006003950986734409	MAPK10;PIK3R5
taste transduction	1/49	0.9820726151171904	0.999698180812719	0	0	0.24340432294977749	0.004403190826093966	CACNA1B
fc epsilon ri signaling pathway	2/74	0.983142389520568	0.999698180812719	0	0	0.3243214588634436	0.005513892035940185	MAPK10;PIK3R5
gnrh signaling pathway	3/96	0.9839327243291759	0.999698180812719	0	0	0.37643990883144085	0.006097480983080464	MAPK10;MMP2;CACNA1S
adherens junction	2/75	0.9842918288351954	0.999698180812719	0	0	0.3198612708703684	0.005064316123761505	TCF7L1;ACTN2
non small cell lung cancer	1/53	0.9870946927339601	0.999698180812719	0	0	0.22463201134529806	0.0029178135278030096	PIK3R5
androgen and estrogen metabolism	1/54	0.9881128443667159	0.999698180812719	0	0	0.22038167664239705	0.002635406249833537	PRMT8
cytokine cytokine receptor interaction	11/247	0.9885520271226658	0.999698180812719	0	0	0.5424433672750144	0.006245695839001084	IL22RA1;PDGFRB;CD40;TNFRSF13B;FLT4;LEPR;TNFRSF8;IL12A;LTBR;BMPR1B;CXCL14
jak stat signaling pathway	5/148	0.9923750804466143	0.999698180812719	0	0	0.40743513974871526	0.0031185647335872286	IL22RA1;LEPR;STAT4;IL12A;PIK3R5
hematopoietic cell lineage	2/88	0.9937988069774035	0.999698180812719	0	0	0.2713178294573643	0.001687732634141051	ITGA4;MME
b cell receptor signaling pathway	1/62	0.993840895581726	0.999698180812719	0	0	0.1913957875209738	0.0011824718740345752	PIK3R5
purine metabolism	4/139	0.9960763234637454	0.999698180812719	0	0	0.3451946213729653	0.001357096184042157	GUCY2C;PDE1C;PDE4B;ENTPD8
vegf signaling pathway	1/68	0.9962388226861456	0.999698180812719	0	0	0.17419893539296524	6.564283308739692E-4	PIK3R5
renal cell carcinoma	1/69	0.9965356223756698	0.999698180812719	0	0	0.17162783740323848	5.95615955651708E-4	PIK3R5
metabolism of xenobiotics by cytochrome p450	1/70	0.9968089967899637	0.999698180812719	0	0	0.16913126399292408	5.405613322142768E-4	CYP1B1
chronic myeloid leukemia	1/75	0.9978842961774296	0.999698180812719	0	0	0.15766052129688493	3.339163262886073E-4	PIK3R5
cell cycle	2/104	0.9980701140960052	0.999698180812719	0	0	0.22855859901212394	4.415181955083456E-4	SFN;SMC1B
apoptosis	1/81	0.9987076816558207	0.999698180812719	0	0	0.14578830260648443	1.885267423638551E-4	PIK3R5
starch and sucrose metabolism	1/83	0.9989034139547426	0.999698180812719	0	0	0.14221698478904687	1.560387315109757E-4	GYS1
pyrimidine metabolism	1/84	0.9989898438130885	0.999698180812719	0	0	0.14049586776859505	1.4199450045406447E-4	ENTPD8
oxidative phosphorylation	2/126	0.9996225686770831	0.999698180812719	0	0	0.18778215546252974	7.08882459203153E-5	NDUFA4L2;ATP6V1E2
natural killer cell mediated cytotoxicity	2/129	0.999698180812719	0.999698180812719	0	0	0.1833163030193745	5.533672885606863E-5	CD247;PIK3R5
