## Supplementary material for "Unsupervised tensor integration of hippocampal and colonic multi-omics reveals enteric neural signatures in cognitive aging": KEGG_2016.tsv

Term	Overlap	P-value	Adjusted P-value	Old P-value	Old Adjusted P-value	Odds Ratio	Combined Score	Genes
Nicotine addiction Homo sapiens hsa05033	12/40	3.779506545938588E-5	0.00773805032687213	0	0	5.047923907078837	51.40468509318278	GABRB3;GABRA2;GABRA1;GABRB1;GRIN2A;GABRA5;CHRNA7;GABRA4;CACNA1B;SLC17A6;GRIA3;GRIN1
Neuroactive ligand-receptor interaction Homo sapiens hsa04080	41/277	6.557669768535703E-5	0.00773805032687213	0	0	2.0614005992459674	19.856008673571868	GABRB3;CHRM2;ADCYAP1R1;GABRB1;CHRNA7;GRIK3;ADRA1D;GRIK2;ADRA1A;CRHR1;GLRA1;GRIN2A;EDNRB;GALR3;GRM7;CNR1;GALR1;NPBWR1;LEPR;BDKRB2;PRLHR;DRD2;GRIA3;GABRA2;GABRA1;GRID2;AVPR1B;NPY5R;GABRA5;GRID1;GABRA4;HTR1A;TACR3;HTR1B;GPR50;AVPR1A;SSTR3;SSTR4;GRIN1;APLNR;NMUR1
Axon guidance Homo sapiens hsa04360	19/127	0.004929186011798079	0.3190931622579672	0	0	2.0724187209717755	11.009893178497238	EPHA5;NTNG1;ROBO2;SEMA5B;EPHA6;DCC;SEMA3B;LRRC4;UNC5C;SEMA3E;UNC5D;EFNA5;ROBO1;GNAI2;ABLIM1;EFNB3;FES;SLIT3;EPHB1
Retrograde endocannabinoid signaling Homo sapiens hsa04723	16/101	0.005408358682338427	0.3190931622579672	0	0	2.215932945707166	11.566748102942707	GABRB3;GABRA2;GABRA1;GABRB1;KCNJ6;PRKCB;GABRA5;GABRA4;CACNA1B;GNAI2;MAPK10;CNR1;SLC17A6;CACNA1S;GRIA3;KCNJ3
ECM-receptor interaction Homo sapiens hsa04512	13/82	0.011413654934531082	0.5387245129098671	0	0	2.2156087235049995	9.91029560526364	TNXB;ITGA4;VWF;LAMA1;LAMB1;THBS2;THBS3;RELN;COL4A2;COL6A1;CHAD;COL9A3;COL6A5
Morphine addiction Homo sapiens hsa05032	13/91	0.02560211629481253	0.9233462098477956	0	0	1.9590006406149905	7.179894583410913	GABRB3;GABRA2;GABRA1;GABRB1;KCNJ6;PDE1C;PRKCB;GABRA5;GABRA4;CACNA1B;GNAI2;PDE4B;KCNJ3
Cholinergic synapse Homo sapiens hsa04725	15/111	0.027387387580231223	0.9233462098477956	0	0	1.837115137908916	6.609338939561923	CHRM2;KCNJ6;PRKCB;CHRNA7;CHAT;CACNA1B;PIK3R5;GNAI2;SLC5A7;KCNQ3;KCNQ5;CACNA1S;SLC18A3;CREB5;KCNJ3
Circadian entrainment Homo sapiens hsa04713	13/95	0.034959897584679524	0.9999951545767086	0	0	1.8630333901032796	6.247782439796421	RYR2;ADCYAP1R1;KCNJ6;PRKCB;RYR3;CACNA1H;GNAI2;GRIN1;CACNA1I;GRIN2A;PRKG1;GRIA3;KCNJ3
Calcium signaling pathway Homo sapiens hsa04020	21/180	0.04491625321996436	0.9999951545767086	0	0	1.5535239159751668	4.820515676790911	CHRM2;PDGFRB;RYR2;PDE1C;AVPR1B;PRKCB;CHRNA7;CACNA1B;TACR3;ADRA1D;AVPR1A;ADRA1A;CACNA1H;RYR3;GRIN1;SLC8A3;CACNA1I;GRIN2A;EDNRB;BDKRB2;CACNA1S
Arrhythmogenic right ventricular cardiomyopathy (ARVC) Homo sapiens hsa05412	10/74	0.06384642871732771	0.9999951545767086	0	0	1.834438938618926	5.047045312933968	CACNG6;RYR2;TCF7L1;SGCD;DES;CDH2;ITGA4;ACTN2;CACNA1S;CACNG2
GABAergic synapse Homo sapiens hsa04727	11/88	0.08419658341884931	0.9999951545767086	0	0	1.6770861895621973	4.150119053655744	GABRB3;GABRA2;GABRA1;GABRB1;KCNJ6;PRKCB;GABRA5;GABRA4;CACNA1B;CACNA1S;GNAI2
Glycosphingolipid biosynthesis - globo series Homo sapiens hsa00603	3/14	0.09216736338748523	0.9999951545767086	0	0	3.1968636074301258	7.6217997717506325	B3GALNT1;ST8SIA1;FUT9
Serotonergic synapse Homo sapiens hsa04726	13/112	0.10158468519242514	0.9999951545767086	0	0	1.5416885058140664	3.5256296175146056	GABRB3;GABRB1;KCNJ6;KCND2;PRKCB;PLA2G4E;CACNA1B;HTR1A;HTR1B;GNAI2;ALOX5;CACNA1S;KCNJ3
cAMP signaling pathway Homo sapiens hsa04024	21/199	0.10349048569701913	0.9999951545767086	0	0	1.3862549469312748	3.144408266145351	CHRM2;RYR2;ADCYAP1R1;BDNF;HHIP;HTR1A;HTR1B;GLI3;PIK3R5;GNAI2;GRIN1;MAPK10;TIAM1;GRIN2A;PDE4B;FFAR2;CNGA3;CACNA1S;DRD2;GRIA3;CREB5
Glutamatergic synapse Homo sapiens hsa04724	13/114	0.11254475121691843	0.9999951545767086	0	0	1.5109951097608159	3.3006242873261105	PRKCB;PLA2G4E;GRIK3;GRIK2;GNAI2;GRIN1;GRIN2A;GRM7;SLC17A6;DLGAP1;GRIA3;SHANK2;KCNJ3
Basal cell carcinoma Homo sapiens hsa05217	7/55	0.13890943320704024	0.9999951545767086	0	0	1.7103541799617104	3.376124759114268	APC2;BMP4;TCF7L1;HHIP;WNT5A;GLI3;GLI2
Rap1 signaling pathway Homo sapiens hsa04015	21/211	0.15800391893416163	0.9999951545767086	0	0	1.2978479682787136	2.394705285743447	PDGFRB;ANGPT1;PRKCB;FLT4;MAGI2;EFNA5;NGF;PRKCZ;FGF2;PIK3R5;GNAI2;GRIN1;TIAM1;GRIN2A;FGF8;FGF14;CNR1;PFN4;DRD2;FGF13;FGFR2
Protein digestion and absorption Homo sapiens hsa04974	10/90	0.1692272996232096	0.9999951545767086	0	0	1.466272378516624	2.6048512081561266	DPP4;SLC8A3;COL15A1;MME;COL4A2;COL11A1;COL6A1;COL5A2;COL9A3;COL6A5
Focal adhesion Homo sapiens hsa04510	20/202	0.17069203938185842	0.9999951545767086	0	0	1.2901127186841472	2.280782902893485	PDGFRB;TNXB;ITGA4;VWF;ACTN2;PRKCB;LAMA1;FLT4;LAMB1;THBS2;PIK3R5;THBS3;MAPK10;RELN;PARVG;COL4A2;CHAD;COL6A1;COL9A3;COL6A5
Cocaine addiction Homo sapiens hsa05030	6/49	0.18534017562724248	0.9999951545767086	0	0	1.6358863312766967	2.7573884174338743	GRIN2A;BDNF;DRD2;CREB5;GNAI2;GRIN1
Long-term depression Homo sapiens hsa04730	7/60	0.1907331723486782	0.9999951545767086	0	0	1.5485785842434168	2.5658086230514776	GRID2;PLA2G4E;PRKCB;PRKG1;CRHR1;GRIA3;GNAI2
Hedgehog signaling pathway Homo sapiens hsa04340	6/50	0.19764238817732782	0.9999951545767086	0	0	1.59862012987013	2.591836424645287	BMP4;HHIP;WNT5A;GAS1;GLI3;GLI2
Glycosaminoglycan biosynthesis - chondroitin sulfate / dermatan sulfate Homo sapiens hsa00532	3/20	0.2051213509446717	0.9999951545767086	0	0	2.0678848242033925	3.2758470214644753	CHST7;DSE;CHSY3
Glycosaminoglycan biosynthesis - heparan sulfate / heparin Homo sapiens hsa00534	3/24	0.2918082636636261	0.9999951545767086	0	0	1.6736382649813586	2.0613504998928915	NDST4;HS3ST5;HS3ST2
Leukocyte transendothelial migration Homo sapiens hsa04670	11/118	0.32448111193721824	0.9999951545767086	0	0	1.2049019080249461	1.3561507759327134	CLDN4;NCF1;ITGA4;ACTN2;PRKCB;MMP2;CLDN19;ESAM;PIK3R5;GNAI2;JAM3
Type II diabetes mellitus Homo sapiens hsa04930	5/48	0.3258096217896117	0.9999951545767086	0	0	1.3623697511375932	1.527818727173077	MAPK10;CACNA1B;IRS4;PRKCZ;PIK3R5
Signaling pathways regulating pluripotency of stem cells Homo sapiens hsa04550	13/142	0.3263749200959726	0.9999951545767086	0	0	1.1812195521654276	1.3226215691289478	APC2;WNT5A;PAX6;FGF2;PIK3R5;SOX2;BMP4;MEIS1;ZIC3;HAND1;BMPR1B;LEFTY2;FGFR2
Taste transduction Homo sapiens hsa04742	8/83	0.3288106829467642	0.9999951545767086	0	0	1.2499616858237548	1.3902987911888338	GABRA2;GABRA1;PDE1C;GABRA5;GABRA4;SCN9A;HTR1A;HTR1B
Primary immunodeficiency Homo sapiens hsa05340	4/37	0.3320476483258205	0.9999951545767086	0	0	1.420034742327736	1.565555360470334	CD40;PTPRC;TNFRSF13B;RAG1
Glycosphingolipid biosynthesis - lacto and neolacto series Homo sapiens hsa00601	3/26	0.33619439692740943	0.9999951545767086	0	0	1.527938449616694	1.665553332366321	FUT9;ST8SIA1;B3GALT1
Phenylalanine, tyrosine and tryptophan biosynthesis Homo sapiens hsa00400	1/5	0.3362766053767879	0.9999951545767086	0	0	2.927844882390337	3.1908275033607287	IL4I1
Malaria Homo sapiens hsa05144	5/49	0.34177205603134003	0.9999951545767086	0	0	1.3313343762674548	1.4293355864567305	CD40;GYPC;IL12A;THBS2;THBS3
Synaptic vesicle cycle Homo sapiens hsa04721	6/63	0.3762449350471225	0.9999951545767086	0	0	1.2331498388829216	1.2054223718728672	UNC13C;SYT1;CACNA1B;SLC17A6;ATP6V1E2;SLC18A3
Glycine, serine and threonine metabolism Homo sapiens hsa00260	4/40	0.38716479930090114	0.9999951545767086	0	0	1.3014861995753715	1.2349865521596408	DAO;GLDC;PGAM2;ALDH7A1
Choline metabolism in cancer Homo sapiens hsa05231	9/101	0.3998644533065381	0.9999951545767086	0	0	1.1460341714126963	1.0504889083476543	PDGFRB;MAPK10;SLC5A7;SLC44A3;PCYT1B;DGKB;PRKCB;PLA2G4E;PIK3R5
Tight junction Homo sapiens hsa04530	12/139	0.4130544835867797	0.9999951545767086	0	0	1.1069394174639822	0.9787290153265958	CLDN4;ACTN2;PRKCB;MAGI2;CLDN19;SHROOM3;PRKCQ;MYH11;PRKCZ;TJP3;GNAI2;JAM3
PI3K-Akt signaling pathway Homo sapiens hsa04151	28/341	0.4358240922541496	0.9999951545767086	0	0	1.048080380576072	0.8704481281861597	CHRM2;TNXB;LAMA1;FLT4;EFNA5;THBS2;FGF2;PIK3R5;THBS3;GYS1;RELN;FGF8;CHAD;PDGFRB;ITGA4;VWF;ANGPT1;LAMB1;NGF;FGF14;COL4A2;COL6A1;COL9A3;COL6A5;FGF13;SGK2;FGFR2;CREB5
Cell adhesion molecules (CAMs) Homo sapiens hsa04514	12/142	0.4425122199083891	0.9999951545767086	0	0	1.0812173741751208	0.8815026848292785	NTNG1;CLDN4;CD40;NLGN1;PTPRC;CDH2;ITGA4;LRRC4;CLDN19;NRXN3;ESAM;JAM3
Other types of O-glycan biosynthesis Homo sapiens hsa00514	3/31	0.4453445409356123	0.9999951545767086	0	0	1.2547512958079476	1.014977165535336	ST6GAL2;FUT9;B3GAT1
Transcriptional misregulation in cancer Homo sapiens hsa05202	15/180	0.4478696462311507	0.9999951545767086	0	0	1.0648434311038544	0.855338741410321	PTCRA;CD40;IGFBP3;PAX5;FLI1;BAIAP3;LYL1;MEIS1;ZEB1;TLX3;WT1;TLX1;NFKBIZ;GRIA3;RUNX1T1
Vasopressin-regulated water reabsorption Homo sapiens hsa04962	4/44	0.4594995305157361	0.9999951545767086	0	0	1.1710828025477706	0.9106543159885088	DCTN1;AQP4;AQP2;CREB5
Vascular smooth muscle contraction Homo sapiens hsa04270	10/120	0.47338147559641497	0.9999951545767086	0	0	1.0646361311322947	0.79619208389593	AVPR1B;PRKCB;PLA2G4E;PRKCQ;MYH11;ADRA1D;CACNA1S;AVPR1A;ADRA1A;PRKG1
Hypertrophic cardiomyopathy (HCM) Homo sapiens hsa05410	7/83	0.4820894301615315	0.9999951545767086	0	0	1.0785779061565848	0.7869580976446715	CACNG6;RYR2;SGCD;DES;ITGA4;CACNA1S;CACNG2
Melanoma Homo sapiens hsa05218	6/71	0.4902943175218346	0.9999951545767086	0	0	1.0809065934065933	0.7704155477306724	PDGFRB;FGF8;FGF14;FGF13;FGF2;PIK3R5
Insulin secretion Homo sapiens hsa04911	7/85	0.5076653965482636	0.9999951545767086	0	0	1.050807520494821	0.7123767970273795	RYR2;ADCYAP1;ADCYAP1R1;PCLO;PRKCB;CACNA1S;CREB5
Regulation of actin cytoskeleton Homo sapiens hsa04810	17/214	0.520740045240586	0.9999951545767086	0	0	1.0103152946085958	0.6592350894653176	APC2;CHRM2;PDGFRB;ITGA4;ACTN2;FGF2;PIK3R5;FGD3;TIAM1;FGF8;FGF14;BDKRB2;PIP4K2A;PFN4;FGF13;GIT1;FGFR2
Ras signaling pathway Homo sapiens hsa04014	18/227	0.5224570968180664	0.9999951545767086	0	0	1.008308630890149	0.6546064761503686	PDGFRB;ANGPT1;PRKCB;PLA2G4E;FLT4;EFNA5;NGF;FGF2;PIK3R5;GRIN1;MAPK10;TIAM1;GRIN2A;SYNGAP1;FGF8;FGF14;FGF13;FGFR2
Alanine, aspartate and glutamate metabolism Homo sapiens hsa00250	3/35	0.5272551591520274	0.9999951545767086	0	0	1.0976686823679185	0.7025855340661624	IL4I1;GFPT2;DDO
Intestinal immune network for IgA production Homo sapiens hsa04672	4/48	0.5286648286167827	0.9999951545767086	0	0	1.0643891140706427	0.6784423048877632	CD40;TNFRSF13B;ITGA4;LTBR
Amoebiasis Homo sapiens hsa05146	8/100	0.5341162822407073	0.9999951545767086	0	0	1.0180465322894108	0.6384594397828912	COL4A2;ACTN2;PRKCB;ARG1;LAMA1;IL12A;LAMB1;PIK3R5
MAPK signaling pathway Homo sapiens hsa04010	20/255	0.5403054508356966	0.9999951545767086	0	0	0.9962485281634218	0.6133111661184001	PDGFRB;DUSP3;PRKCB;BDNF;PLA2G4E;CACNA1B;MAPK8IP2;NGF;FGF2;CACNA1H;MAPK8IP1;CACNG6;MAPK10;CACNA1I;FGF8;FGF14;CACNA1S;FGF13;CACNG2;FGFR2
Colorectal cancer Homo sapiens hsa05210	5/62	0.5448213467458751	0.9999951545767086	0	0	1.0269699104357453	0.6236760971212718	APC2;MAPK10;TCF7L1;DCC;PIK3R5
Prostate cancer Homo sapiens hsa05215	7/89	0.557408743802162	0.9999951545767086	0	0	0.9993307080486249	0.584065305277308	PDGFRB;AR;TCF7L1;FGFR2;NKX3-1;CREB5;PIK3R5
Sulfur relay system Homo sapiens hsa04122	1/10	0.5595182733493002	0.9999951545767086	0	0	1.3009112100021192	0.7554119397045874	CTU1
Arginine and proline metabolism Homo sapiens hsa00330	4/50	0.5615810703032383	0.9999951545767086	0	0	1.0180005538631958	0.5873854375463524	DAO;ARG1;SAT2;ALDH7A1
Dopaminergic synapse Homo sapiens hsa04728	10/129	0.5672694409436775	0.9999951545767086	0	0	0.9836338627522621	0.5576425786517807	MAPK10;GRIN2A;KCNJ6;PRKCB;CACNA1B;DRD2;GRIA3;CREB5;GNAI2;KCNJ3
Dilated cardiomyopathy Homo sapiens hsa05414	7/90	0.5694961996426604	0.9999951545767086	0	0	0.9872367581365666	0.555817423645181	CACNG6;RYR2;SGCD;DES;ITGA4;CACNA1S;CACNG2
Renin secretion Homo sapiens hsa04924	5/64	0.5736502690766722	0.9999951545767086	0	0	0.9920493459074656	0.5513168960964178	ADCYAP1;ADCYAP1R1;PDE1C;CACNA1S;GNAI2
Complement and coagulation cascades Homo sapiens hsa04610	6/79	0.5966682749259136	0.9999951545767086	0	0	0.9620317305004193	0.49678738786203375	C4B;THBD;F7;VWF;BDKRB2;CFB
Aldosterone-regulated sodium reabsorption Homo sapiens hsa04960	3/39	0.6019848322432851	0.9999951545767086	0	0	0.975493316359007	0.4950853232729687	PRKCB;SFN;PIK3R5
Amphetamine addiction Homo sapiens hsa05031	5/67	0.6150186799930581	0.9999951545767086	0	0	0.9438927609531446	0.4588287607717006	GRIN2A;PRKCB;GRIA3;CREB5;GRIN1
Maturity onset diabetes of the young Homo sapiens hsa04950	2/26	0.6178604382007058	0.9999951545767086	0	0	0.9755089058524173	0.4697003927424157	PAX6;NKX6-1
Tryptophan metabolism Homo sapiens hsa00380	3/40	0.6194026596980058	0.9999951545767086	0	0	0.9490770210057289	0.4546076249107426	IL4I1;CYP1B1;ALDH7A1
Epithelial cell signaling in Helicobacter pylori infection Homo sapiens hsa05120	5/68	0.6282717800831482	0.9999951545767086	0	0	0.9288597529515311	0.43171769802821436	MAPK10;PTPRZ1;ATP6V1E2;GIT1;JAM3
Insulin resistance Homo sapiens hsa04931	8/109	0.6333124377443774	0.9999951545767086	0	0	0.9268742966250648	0.4233882039415737	MAPK10;GYS1;PRKCB;GFPT2;PRKCQ;PRKCZ;PIK3R5;CREB5
Regulation of lipolysis in adipocytes Homo sapiens hsa04923	4/56	0.6521943746334338	0.9999951545767086	0	0	0.9002449779519843	0.38477608346647296	IRS4;PRKG1;PIK3R5;GNAI2
TGF-beta signaling pathway Homo sapiens hsa04350	6/84	0.6567178403689766	0.9999951545767086	0	0	0.9001177394034537	0.3785002470284239	BMP4;LEFTY1;BMP8B;BMPR1B;LTBP1;LEFTY2
Inflammatory mediator regulation of TRP channels Homo sapiens hsa04750	7/98	0.6600417164379321	0.9999951545767086	0	0	0.9000539983309607	0.373929449039001	MAPK10;PRKCB;PLA2G4E;BDKRB2;PRKCQ;NGF;PIK3R5
cGMP-PKG signaling pathway Homo sapiens hsa04022	12/167	0.6708344673552896	0.9999951545767086	0	0	0.9055883689232167	0.36154064165435146	SLC8A3;EDNRB;TRPC6;IRS4;BDKRB2;ADRA1D;CACNA1S;ADRA1A;PRKG1;PIK3R5;CREB5;GNAI2
Nicotinate and nicotinamide metabolism Homo sapiens hsa00760	2/29	0.6774577429735972	0.9999951545767086	0	0	0.8669776646875883	0.3376081252942438	NAPRT;NMNAT2
Pentose phosphate pathway Homo sapiens hsa00030	2/29	0.6774577429735972	0.9999951545767086	0	0	0.8669776646875883	0.3376081252942438	ALDOC;FBP2
ABC transporters Homo sapiens hsa02010	3/44	0.6837711797994902	0.9999951545767086	0	0	0.8562978373259226	0.3255061664993279	ABCC3;ABCA4;ABCC9
AGE-RAGE signaling pathway in diabetic complications Homo sapiens hsa04933	7/101	0.6908376336203078	0.9999951545767086	0	0	0.8711863025974556	0.32220865117039077	MAPK10;THBD;COL4A2;PRKCB;MMP2;PRKCZ;PIK3R5
Oxytocin signaling pathway Homo sapiens hsa04921	11/158	0.7072731182646681	0.9999951545767086	0	0	0.8751224098084531	0.30308847928284766	CACNG6;RYR2;KCNJ6;PRKCB;PLA2G4E;CACNA1S;CACNG2;RYR3;PIK3R5;GNAI2;KCNJ3
Glycosphingolipid biosynthesis - ganglio series Homo sapiens hsa00604	1/15	0.7077042418418243	0.9999951545767086	0	0	0.8360730178911997	0.28905469682726803	ST8SIA1
Salivary secretion Homo sapiens hsa04970	6/89	0.7108994648786674	0.9999951545767086	0	0	0.8456632653061225	0.2885608208856373	PRKCB;ADRA1D;LPO;ADRA1A;RYR3;PRKG1
Mucin type O-Glycan biosynthesis Homo sapiens hsa00512	2/31	0.712820886742522	0.9999951545767086	0	0	0.8070983592173379	0.27322305346311104	GALNT13;GALNTL6
Toxoplasmosis Homo sapiens hsa05145	8/118	0.7196075050698105	0.9999951545767086	0	0	0.85062115406943	0.27989633568043837	MAPK10;CD40;LAMA1;ALOX5;IL12A;LAMB1;PIK3R5;GNAI2
Fructose and mannose metabolism Homo sapiens hsa00051	2/32	0.7292488726948396	0.9999951545767086	0	0	0.7801526717557252	0.2463255731534661	ALDOC;FBP2
Arachidonic acid metabolism Homo sapiens hsa00590	4/62	0.7293741904124769	0.9999951545767086	0	0	0.8068526246430925	0.2546171804309166	PTGIS;PLA2G4E;ALOX5;PTGES
Notch signaling pathway Homo sapiens hsa04330	3/48	0.7396491772813708	0.9999951545767086	0	0	0.7800127307447485	0.23523568549193824	PTCRA;DTX1;DTX2
Phenylalanine metabolism Homo sapiens hsa00360	1/17	0.7519338702364656	0.9999951545767086	0	0	0.7314844246662429	0.208551254823589	IL4I1
Ovarian steroidogenesis Homo sapiens hsa04913	3/50	0.7645007397156659	0.9999951545767086	0	0	0.7467394395763641	0.2005236487800685	PLA2G4E;ALOX5;CYP1B1
African trypanosomiasis Homo sapiens hsa05143	2/35	0.773802862971561	0.9999951545767086	0	0	0.7091140411751099	0.1818438835238022	PRKCB;IL12A
Tyrosine metabolism Homo sapiens hsa00350	2/35	0.773802862971561	0.9999951545767086	0	0	0.7091140411751099	0.1818438835238022	PNMT;IL4I1
Aldosterone synthesis and secretion Homo sapiens hsa04925	5/81	0.77389758799452	0.9999951545767086	0	0	0.7694307470396834	0.19721720314980426	CACNA1I;PRKCB;CACNA1S;CACNA1H;CREB5
Amyotrophic lateral sclerosis (ALS) Homo sapiens hsa05014	3/51	0.7761844979699171	0.9999951545767086	0	0	0.731142584341184	0.18524596423599027	GRIN2A;NEFL;GRIN1
Central carbon metabolism in cancer Homo sapiens hsa05230	4/67	0.7832824949786962	0.9999951545767086	0	0	0.7426144980285108	0.18139240051587552	PDGFRB;PGAM2;FGFR2;PIK3R5
Glycolysis / Gluconeogenesis Homo sapiens hsa00010	4/67	0.7832824949786962	0.9999951545767086	0	0	0.7426144980285108	0.18139240051587552	PGAM2;ALDOC;ALDH7A1;FBP2
Endometrial cancer Homo sapiens hsa05213	3/52	0.7873874823048134	0.9999951545767086	0	0	0.7161823354421336	0.17119249995773833	APC2;TCF7L1;PIK3R5
Glycosaminoglycan degradation Homo sapiens hsa00531	1/19	0.7894743168114501	0.9999951545767086	0	0	0.650137741046832	0.15368474522791	HYAL1
Wnt signaling pathway Homo sapiens hsa04310	9/142	0.7951295257787836	0.9999951545767086	0	0	0.7909726392658963	0.18133067694864827	APC2;MAPK10;TCF7L1;SOX17;PRKCB;SERPINF1;WNT5A;DKK1;DKK2
MicroRNAs in cancer Homo sapiens hsa05206	20/297	0.7975101897099105	0.9999951545767086	0	0	0.8432413847576302	0.19079235844316175	APC2;PDGFRB;MIR194-1;MIR10B;TNXB;PRKCB;MIR9-3;MIR200C;MIR615;HOXD10;MIRLET7E;MIR215;MIR125A;ZEB2;ZEB1;MMP16;MIR141;CYP1B1;ZFPM2;MIR129-2
Estrogen signaling pathway Homo sapiens hsa04915	6/99	0.8008080813635695	0.9999951545767086	0	0	0.7543202764976958	0.16756014968861677	KCNJ6;MMP2;PIK3R5;CREB5;GNAI2;KCNJ3
Steroid biosynthesis Homo sapiens hsa00100	1/20	0.8060583241074315	0.9999951545767086	0	0	0.615886505838659	0.13278462358551957	CYP2R1
Arginine biosynthesis Homo sapiens hsa00220	1/20	0.8060583241074315	0.9999951545767086	0	0	0.615886505838659	0.13278462358551957	ARG1
One carbon pool by folate Homo sapiens hsa00670	1/20	0.8060583241074315	0.9999951545767086	0	0	0.615886505838659	0.13278462358551957	ALDH1L1
Adipocytokine signaling pathway Homo sapiens hsa04920	4/70	0.8113000670553823	0.9999951545767086	0	0	0.7087434858135495	0.1482105219696143	MAPK10;IRS4;LEPR;PRKCQ
Allograft rejection Homo sapiens hsa05330	2/38	0.8118117331397979	0.9999951545767086	0	0	0.6499151823579304	0.13549875057691163	CD40;IL12A
Pathways in cancer Homo sapiens hsa05200	27/397	0.8128449528811428	0.9999951545767086	0	0	0.8517129928894634	0.17648762050828196	LAMA1;HHIP;FGF2;GLI3;GLI2;PIK3R5;GNAI2;FGF8;EDNRB;BDKRB2;RUNX1T1;NKX3-1;APC2;PDGFRB;TCF7L1;PRKCB;DCC;MMP2;WNT5A;LAMB1;BMP4;MAPK10;AR;FGF14;COL4A2;FGF13;FGFR2
ErbB signaling pathway Homo sapiens hsa04012	5/87	0.8244116620898967	0.9999951545767086	0	0	0.712897759952743	0.13765006638015886	MAPK10;NRG3;PRKCB;NRG1;PIK3R5
Non-small cell lung cancer Homo sapiens hsa05223	3/56	0.8276257020478488	0.9999951545767086	0	0	0.6619867167889699	0.12524409857725063	ALK;PRKCB;PIK3R5
Gap junction Homo sapiens hsa04540	5/88	0.8318730880571512	0.9999951545767086	0	0	0.704270235818993	0.12963881704829705	PDGFRB;PRKCB;DRD2;PRKG1;GNAI2
Adrenergic signaling in cardiomyocytes Homo sapiens hsa04261	9/148	0.8323652042113038	0.9999951545767086	0	0	0.7565816994966327	0.13882062679113194	CACNG6;RYR2;ADRA1D;CACNA1S;CACNG2;ADRA1A;PIK3R5;CREB5;GNAI2
Pyruvate metabolism Homo sapiens hsa00620	2/40	0.8338774251061892	0.9999951545767086	0	0	0.615642158832195	0.11184300899036603	ME3;ALDH7A1
Leishmaniasis Homo sapiens hsa05140	4/73	0.8362824480130375	0.9999951545767086	0	0	0.6778177790085849	0.12118627239107599	NCF1;ITGA4;PRKCB;IL12A
Acute myeloid leukemia Homo sapiens hsa05221	3/57	0.8366041580846717	0.9999951545767086	0	0	0.6496923403352429	0.11590787455755139	TCF7L1;PIK3R5;RUNX1T1
NOD-like receptor signaling pathway Homo sapiens hsa04621	3/57	0.8366041580846717	0.9999951545767086	0	0	0.6496923403352429	0.11590787455755139	MAPK10;TRIP6;CARD6
Chagas disease (American trypanosomiasis) Homo sapiens hsa05142	6/104	0.8368274715466327	0.9999951545767086	0	0	0.7156393169512703	0.1274820964327526	MAPK10;BDKRB2;IL12A;CD247;PIK3R5;GNAI2
Biosynthesis of amino acids Homo sapiens hsa01230	4/74	0.8439703725030414	0.9999951545767086	0	0	0.668098271155596	0.11333478014405515	ARG1;PGAM2;ALDOC;ALDH7A1
Renin-angiotensin system Homo sapiens hsa04614	1/23	0.8483793480501827	0.9999951545767086	0	0	0.5318152921458706	0.08744500514030178	MME
Pertussis Homo sapiens hsa05133	4/75	0.8513517997310789	0.9999951545767086	0	0	0.6586525522562124	0.10599684994537524	C4B;MAPK10;IL12A;GNAI2
GnRH signaling pathway Homo sapiens hsa04912	5/91	0.8527151932829372	0.9999951545767086	0	0	0.6795915039945455	0.10827909383135442	MAPK10;PLA2G4E;PRKCB;MMP2;CACNA1S
Glycerolipid metabolism Homo sapiens hsa00561	3/59	0.8533547988761784	0.9999951545767086	0	0	0.6264208420478312	0.09933773918013365	MOGAT2;DGKB;ALDH7A1
Hippo signaling pathway Homo sapiens hsa04390	9/153	0.8591962784801441	0.9999951545767086	0	0	0.7301118210862619	0.11080022696051625	SOX2;BMP4;APC2;TCF7L1;WNT5A;BMP8B;BMPR1B;PRKCZ;GLI2
Histidine metabolism Homo sapiens hsa00340	1/24	0.8603255009799063	0.9999951545767086	0	0	0.5086652477956826	0.07652587454399193	ALDH7A1
AMPK signaling pathway Homo sapiens hsa04152	7/124	0.8652121890629757	0.9999951545767086	0	0	0.6990493021124802	0.10120870528777604	GYS1;IRS4;LEPR;ADRA1A;FBP2;PIK3R5;CREB5
Fc gamma R-mediated phagocytosis Homo sapiens hsa04666	5/93	0.8653802310172841	0.9999951545767086	0	0	0.6640738165594762	0.09601597287829478	PTPRC;NCF1;PLA2G4E;PRKCB;PIK3R5
VEGF signaling pathway Homo sapiens hsa04370	3/61	0.8685855277964997	0.9999951545767086	0	0	0.6047542746767928	0.08520335838261231	PLA2G4E;PRKCB;PIK3R5
alpha-Linolenic acid metabolism Homo sapiens hsa00592	1/25	0.8713309574176337	0.9999951545767086	0	0	0.48744437380801015	0.06713737102680117	PLA2G4E
Cardiac muscle contraction Homo sapiens hsa04260	4/78	0.8717395618934102	0.9999951545767086	0	0	0.6318471337579618	0.08673022337498691	CACNG6;RYR2;CACNA1S;CACNG2
Glycerophospholipid metabolism Homo sapiens hsa00564	5/95	0.8771154420212615	0.9999951545767086	0	0	0.6492458041215211	0.08512694291967622	PCYT1B;DGKB;PLA2G4E;CHAT;LCAT
Carbohydrate digestion and absorption Homo sapiens hsa04973	2/45	0.8791503133390749	0.9999951545767086	0	0	0.5439079235457719	0.07005500930203383	PRKCB;PIK3R5
Ether lipid metabolism Homo sapiens hsa00565	2/45	0.8791503133390749	0.9999951545767086	0	0	0.5439079235457719	0.07005500930203383	PLA2G4E;ENPP2
Basal transcription factors Homo sapiens hsa03022	2/45	0.8791503133390749	0.9999951545767086	0	0	0.5439079235457719	0.07005500930203383	TAF7L;TAF13
Longevity regulating pathway - multiple species Homo sapiens hsa04213	3/64	0.8888128860251521	0.9999951545767086	0	0	0.5749183458379856	0.06776478749980688	IRS4;CRYAB;PIK3R5
Collecting duct acid secretion Homo sapiens hsa04966	1/27	0.8908100831215157	0.9999951545767086	0	0	0.4498997505990513	0.05201921978018847	ATP6V1E2
Phototransduction Homo sapiens hsa04744	1/27	0.8908100831215157	0.9999951545767086	0	0	0.4498997505990513	0.05201921978018847	GNAT1
Ascorbate and aldarate metabolism Homo sapiens hsa00053	1/27	0.8908100831215157	0.9999951545767086	0	0	0.4498997505990513	0.05201921978018847	ALDH7A1
Phosphatidylinositol signaling system Homo sapiens hsa04070	5/98	0.8930789360387159	0.9999951545767086	0	0	0.6281995929192623	0.07103700332205037	DGKB;PRKCB;INPP5J;PIP4K2A;PIK3R5
Endocrine and other factor-regulated calcium reabsorption Homo sapiens hsa04961	2/47	0.8938358075955812	0.9999951545767086	0	0	0.5196776929601357	0.05832508061925213	PRKCB;BDKRB2
Inflammatory bowel disease (IBD) Homo sapiens hsa05321	3/65	0.8949089049744356	0.9999951545767086	0	0	0.5656146691033038	0.06280209041045717	STAT4;IL12A;FOXP3
Glioma Homo sapiens hsa05214	3/65	0.8949089049744356	0.9999951545767086	0	0	0.5656146691033038	0.06280209041045717	PDGFRB;PRKCB;PIK3R5
Glyoxylate and dicarboxylate metabolism Homo sapiens hsa00630	1/28	0.8994148046321278	0.9999951545767086	0	0	0.43321325139506955	0.045925345827292297	GLDC
Peroxisome Homo sapiens hsa04146	4/83	0.9003666143673957	0.9999951545767086	0	0	0.5916955575264049	0.06210037136168287	PEX5L;DAO;ECH1;DDO
Valine, leucine and isoleucine degradation Homo sapiens hsa00280	2/48	0.9005395530217637	0.9999951545767086	0	0	0.5083526938820666	0.053255634132247154	IL4I1;ALDH7A1
Long-term potentiation Homo sapiens hsa04720	3/66	0.9007027926492366	0.9999951545767086	0	0	0.5566063471855961	0.05820985820592325	GRIN2A;PRKCB;GRIN1
Melanogenesis Homo sapiens hsa04916	5/100	0.902698369925204	0.9999951545767086	0	0	0.6149072490020462	0.06294609503676268	TCF7L1;EDNRB;PRKCB;WNT5A;GNAI2
Thyroid cancer Homo sapiens hsa05216	1/29	0.907341813374379	0.9999951545767086	0	0	0.4177186449913723	0.04061730619149586	TCF7L1
Linoleic acid metabolism Homo sapiens hsa00591	1/29	0.907341813374379	0.9999951545767086	0	0	0.4177186449913723	0.04061730619149586	PLA2G4E
Thyroid hormone signaling pathway Homo sapiens hsa04919	6/118	0.9104155626401755	0.9999951545767086	0	0	0.6257060860058309	0.058725094999107	BMP4;PRKCB;RCAN2;DIO3;MED12L;PIK3R5
Fc epsilon RI signaling pathway Homo sapiens hsa04664	3/68	0.9114331214055111	0.9999951545767086	0	0	0.5394212407579689	0.05002433973931148	MAPK10;PLA2G4E;PIK3R5
Small cell lung cancer Homo sapiens hsa05222	4/86	0.914697194844795	0.9999951545767086	0	0	0.5699549479571229	0.050818438812445355	COL4A2;LAMA1;LAMB1;PIK3R5
Sphingolipid signaling pathway Homo sapiens hsa04071	6/120	0.9181401203603128	0.9999951545767086	0	0	0.6146616541353384	0.0524953405048686	MAPK10;PRKCB;BDKRB2;PRKCZ;PIK3R5;GNAI2
Asthma Homo sapiens hsa05310	1/31	0.9213718784243117	0.9999951545767086	0	0	0.3898283534647171	0.031923647098078094	CD40
beta-Alanine metabolism Homo sapiens hsa00410	1/31	0.9213718784243117	0.9999951545767086	0	0	0.3898283534647171	0.031923647098078094	ALDH7A1
Platelet activation Homo sapiens hsa04611	6/122	0.9252765923881782	0.9999951545767086	0	0	0.6039980647431387	0.04690804039379452	VWF;PLA2G4E;PRKCZ;PRKG1;PIK3R5;GNAI2
Proteoglycans in cancer Homo sapiens hsa05205	11/203	0.9309514663849672	0.9999951545767086	0	0	0.668366122840691	0.04782034871241683	TIAM1;MIR10B;PRKCB;MMP2;WNT5A;GPC3;HSPB2;TWIST1;HOXD10;FGF2;PIK3R5
NF-kappa B signaling pathway Homo sapiens hsa04064	4/93	0.9412156033258264	0.9999951545767086	0	0	0.5249266442424676	0.03180165406213442	CD40;PRKCB;PRKCQ;LTBR
Staphylococcus aureus infection Homo sapiens hsa05150	2/56	0.9415356957357547	0.9999951545767086	0	0	0.43285270002827253	0.02607635296332285	C4B;CFB
Phospholipase D signaling pathway Homo sapiens hsa04072	7/144	0.9421267441297838	0.9999951545767086	0	0	0.5963461726577821	0.03555145471079543	PDGFRB;GRM7;AVPR1B;DGKB;PLA2G4E;AVPR1A;PIK3R5
Carbon metabolism Homo sapiens hsa01200	5/113	0.9486750326479573	0.9999951545767086	0	0	0.5405070462431839	0.028478759742203895	GLDC;PGAM2;ME3;ALDOC;FBP2
Viral myocarditis Homo sapiens hsa05416	2/59	0.9522824981812507	0.9999951545767086	0	0	0.4100040176777822	0.020046550471895887	CD40;SGCD
Progesterone-mediated oocyte maturation Homo sapiens hsa04914	4/98	0.9552951006827961	0.9999951545767086	0	0	0.4968694945114514	0.02272431653487478	MAPK10;PGR;PIK3R5;GNAI2
mTOR signaling pathway Homo sapiens hsa04150	2/60	0.955424857357451	0.9999951545767086	0	0	0.4029130472931473	0.01837249675767021	PRKCB;PIK3R5
FoxO signaling pathway Homo sapiens hsa04068	6/133	0.9555403015015203	0.9999951545767086	0	0	0.5513518399485778	0.025074565195767354	MAPK10;FOXG1;IRS4;SGK2;RAG1;PIK3R5
Bladder cancer Homo sapiens hsa05219	1/41	0.9654105646864966	0.9999951545767086	0	0	0.29221233312142403	0.010286403757823703	MMP2
Fat digestion and absorption Homo sapiens hsa04975	1/41	0.9654105646864966	0.9999951545767086	0	0	0.29221233312142403	0.010286403757823703	MOGAT2
HIF-1 signaling pathway Homo sapiens hsa04066	4/103	0.966203620555274	0.9999951545767086	0	0	0.4716464003088207	0.016215523800793552	ANGPT1;PRKCB;LTBR;PIK3R5
Insulin signaling pathway Homo sapiens hsa04910	6/139	0.9668910206647937	0.9999951545767086	0	0	0.5263061991713979	0.01772046039500259	MAPK10;GYS1;IRS4;PRKCZ;FBP2;PIK3R5
T cell receptor signaling pathway Homo sapiens hsa04660	4/104	0.968063894189492	0.9999951545767086	0	0	0.4669044585987261	0.015154405552554427	PTPRC;PRKCQ;CD247;PIK3R5
Shigellosis Homo sapiens hsa05131	2/65	0.968383035000144	0.9999951545767086	0	0	0.37083484793408455	0.011914023521453605	MAPK10;PFN4
Retinol metabolism Homo sapiens hsa00830	2/65	0.968383035000144	0.9999951545767086	0	0	0.37083484793408455	0.011914023521453605	SDR16C5;ALDH1A2
Salmonella infection Homo sapiens hsa05132	3/86	0.9698517934987309	0.9999951545767086	0	0	0.42202418841502226	0.012919008408361287	MAPK10;KLC3;PFN4
Pancreatic cancer Homo sapiens hsa05212	2/66	0.9704980241627155	0.9999951545767086	0	0	0.3650206743002545	0.010930877089830888	MAPK10;PIK3R5
Type I diabetes mellitus Homo sapiens hsa04940	1/43	0.9706507984738203	0.9999951545767086	0	0	0.27826718735809647	0.008289163834048442	IL12A
Toll-like receptor signaling pathway Homo sapiens hsa04620	4/106	0.9715012044128363	0.9999951545767086	0	0	0.4576995129261896	0.013233360938500782	MAPK10;CD40;IL12A;PIK3R5
Fatty acid degradation Homo sapiens hsa00071	1/44	0.9729653796876238	0.9999951545767086	0	0	0.271781073049572	0.007448643650132229	ALDH7A1
Cysteine and methionine metabolism Homo sapiens hsa00270	1/45	0.9750975158416255	0.9999951545767086	0	0	0.26558978211870776	0.00669758914109561	IL4I1
p53 signaling pathway Homo sapiens hsa04115	2/69	0.97605528183425	0.9999951545767086	0	0	0.34861949793019636	0.008449160611057806	IGFBP3;SFN
RIG-I-like receptor signaling pathway Homo sapiens hsa04622	2/70	0.9776716252213644	0.9999951545767086	0	0	0.34347403083370753	0.007756133705646311	MAPK10;IL12A
Inositol phosphate metabolism Homo sapiens hsa00562	2/71	0.979182054210691	0.9999951545767086	0	0	0.33847770771103	0.007120790570192545	INPP5J;PIP4K2A
Thyroid hormone synthesis Homo sapiens hsa04918	2/71	0.979182054210691	0.9999951545767086	0	0	0.33847770771103	0.007120790570192545	PRKCB;CREB5
Bile secretion Homo sapiens hsa04976	2/71	0.979182054210691	0.9999951545767086	0	0	0.33847770771103	0.007120790570192545	ABCC3;AQP4
Amino sugar and nucleotide sugar metabolism Homo sapiens hsa00520	1/48	0.9805374109560114	0.9999951545767086	0	0	0.24859666445739947	0.004886037944797605	GFPT2
Prolactin signaling pathway Homo sapiens hsa04917	2/72	0.9805932149007102	0.9999951545767086	0	0	0.3336241366775718	0.006538222079746547	MAPK10;PIK3R5
Longevity regulating pathway - mammal Homo sapiens hsa04211	3/94	0.9817507476890079	0.9999951545767086	0	0	0.3847552829093249	0.007086355059192678	IRS4;CREB5;PIK3R5
B cell receptor signaling pathway Homo sapiens hsa04662	2/73	0.9819113641010484	0.9999951545767086	0	0	0.32890728595491525	0.006003950986734409	PRKCB;PIK3R5
N-Glycan biosynthesis Homo sapiens hsa00510	1/49	0.9820726151171904	0.9999951545767086	0	0	0.24340432294977749	0.004403190826093966	ST6GAL2
Gastric acid secretion Homo sapiens hsa04971	2/74	0.983142389520568	0.9999951545767086	0	0	0.3243214588634436	0.005513892035940185	PRKCB;GNAI2
Adherens junction Homo sapiens hsa04520	2/74	0.983142389520568	0.9999951545767086	0	0	0.3243214588634436	0.005513892035940185	TCF7L1;ACTN2
Vibrio cholerae infection Homo sapiens hsa05110	1/51	0.9847894350439519	0.9999951545767086	0	0	0.2336427209154482	0.0035811429618506745	ATP6V1E2
Mineral absorption Homo sapiens hsa04978	1/51	0.9847894350439519	0.9999951545767086	0	0	0.2336427209154482	0.0035811429618506745	SLC39A4
Lysine degradation Homo sapiens hsa00310	1/52	0.9859893753307312	0.9999951545767086	0	0	0.22904902584046968	0.0032318130317012875	ALDH7A1
Autoimmune thyroid disease Homo sapiens hsa05320	1/53	0.9870946927339601	0.9999951545767086	0	0	0.22463201134529806	0.0029178135278030096	CD40
Neurotrophin signaling pathway Homo sapiens hsa04722	4/120	0.9874373366707203	0.9999951545767086	0	0	0.40215242697122777	0.005084107802496877	MAPK10;BDNF;NGF;PIK3R5
Glucagon signaling pathway Homo sapiens hsa04922	3/101	0.9883477632394848	0.9999951545767086	0	0	0.3571363618649242	0.004185872472042484	GYS1;PGAM2;CREB5
Legionellosis Homo sapiens hsa05134	1/55	0.989050700069484	0.9999951545767086	0	0	0.2162887617433072	0.002381271070987981	IL12A
Pathogenic Escherichia coli infection Homo sapiens hsa05130	1/55	0.989050700069484	0.9999951545767086	0	0	0.2162887617433072	0.002381271070987981	KRT18
Parkinson's disease Homo sapiens hsa05012	5/142	0.9892584610449383	0.9999951545767086	0	0	0.4254185798756007	0.004594369963911848	GPR37;NDUFA4L2;DRD2;SNCAIP;GNAI2
Starch and sucrose metabolism Homo sapiens hsa00500	1/56	0.9899145886342378	0.9999951545767086	0	0	0.21234468011327515	0.002152455989769436	GYS1
Chemical carcinogenesis Homo sapiens hsa05204	2/82	0.9904534216971629	0.9999951545767086	0	0	0.29176208651399493	0.002798710014471063	CHRNA7;CYP1B1
Steroid hormone biosynthesis Homo sapiens hsa00140	1/58	0.9914433253176269	0.9999951545767086	0	0	0.20487168334058287	0.0017605634182817384	CYP1B1
Hepatitis B Homo sapiens hsa05161	5/146	0.9914469796824263	0.9999951545767086	0	0	0.4132595636195978	0.0035498200188327413	MAPK10;PRKCB;STAT4;PIK3R5;CREB5
Alzheimer's disease Homo sapiens hsa05010	6/168	0.9927687605740889	0.9999951545767086	0	0	0.43140589569161	0.003130933278389515	GRIN2A;MME;NDUFA4L2;CACNA1S;RYR3;GRIN1
Chemokine signaling pathway Homo sapiens hsa04062	7/187	0.992939311527791	0.9999951545767086	0	0	0.45281854924484155	0.003208551378536331	TIAM1;NCF1;PRKCB;CXCL14;PRKCZ;PIK3R5;GNAI2
TNF signaling pathway Homo sapiens hsa04668	3/110	0.9935276416412113	0.9999951545767086	0	0	0.3269362332462804	0.0021229260662925446	MAPK10;PIK3R5;CREB5
Hematopoietic cell lineage Homo sapiens hsa04640	2/88	0.9937988069774035	0.9999951545767086	0	0	0.2713178294573643	0.001687732634141051	ITGA4;MME
Hepatitis C Homo sapiens hsa05160	4/133	0.9943016286095159	0.9999951545767086	0	0	0.3613686861205747	0.002065102446806362	MAPK10;CLDN4;CLDN19;PIK3R5
Phagosome Homo sapiens hsa04145	5/154	0.9946170761810693	0.9999951545767086	0	0	0.39090003037030385	0.002109868824241177	NCF1;PLA2R1;THBS2;ATP6V1E2;THBS3
Rheumatoid arthritis Homo sapiens hsa05323	2/90	0.9946339830143583	0.9999951545767086	0	0	0.26512260004626415	0.0014264830734040128	ANGPT1;ATP6V1E2
Cytokine-cytokine receptor interaction Homo sapiens hsa04060	11/265	0.994957951014018	0.9999951545767086	0	0	0.5035037606863442	0.0025451123220197316	IL22RA1;PDGFRB;CD40;TNFRSF13B;FLT4;LEPR;TNFRSF8;IL12A;LTBR;BMPR1B;CXCL14
Systemic lupus erythematosus Homo sapiens hsa05322	4/135	0.9949653849478356	0.9999951545767086	0	0	0.3558127096805562	0.0017959046712859603	C4B;GRIN2A;CD40;ACTN2
mRNA surveillance pathway Homo sapiens hsa03015	2/91	0.9950091300894887	0.9999951545767086	0	0	0.26212939931955287	0.0013115292969751251	PABPC4L;PAPOLB
Renal cell carcinoma Homo sapiens hsa05211	1/66	0.9955667525843335	0.9999951545767086	0	0	0.1795784634945474	7.978856812011279E-4	PIK3R5
Jak-STAT signaling pathway Homo sapiens hsa04630	5/158	0.9957443504619463	0.9999951545767086	0	0	0.38059710818680564	0.001623144128817118	IL22RA1;LEPR;STAT4;IL12A;PIK3R5
Alcoholism Homo sapiens hsa05034	6/179	0.9960804689712769	0.9999951545767086	0	0	0.4037321576029256	0.001585550059197192	GRIN2A;BDNF;DRD2;CREB5;GNAI2;GRIN1
Pancreatic secretion Homo sapiens hsa04972	2/96	0.9965310979983116	0.9999951545767086	0	0	0.2481186725136701	8.621956619575196E-4	RYR2;PRKCB
Oocyte meiosis Homo sapiens hsa04114	3/123	0.997283119477496	0.9999951545767086	0	0	0.29131126670910246	7.925350061362092E-4	AR;PGR;SMC1B
Chronic myeloid leukemia Homo sapiens hsa05220	1/73	0.9975063286050003	0.9999951545767086	0	0	0.1620576393303666	4.046232081367421E-4	PIK3R5
Metabolism of xenobiotics by cytochrome P450 Homo sapiens hsa00980	1/73	0.9975063286050003	0.9999951545767086	0	0	0.1620576393303666	4.046232081367421E-4	CYP1B1
Non-alcoholic fatty liver disease (NAFLD) Homo sapiens hsa04932	4/151	0.9981646672586988	0.9999951545767086	0	0	0.31680748732614067	5.819813824365475E-4	MAPK10;LEPR;NDUFA4L2;PIK3R5
RNA degradation Homo sapiens hsa03018	1/77	0.9982049373022083	0.9999951545767086	0	0	0.15349483052832336	2.7578044029516935E-4	PABPC4L
Huntington's disease Homo sapiens hsa05016	6/193	0.9982431437050884	0.9999951545767086	0	0	0.3732197424424315	6.562701089803368E-4	BDNF;DCTN1;NDUFA4L2;DNAH9;GRIN1;CREB5
Bacterial invasion of epithelial cells Homo sapiens hsa05100	1/78	0.9983465297747949	0.9999951545767086	0	0	0.15149313496420935	2.5069670491845E-4	PIK3R5
Osteoclast differentiation Homo sapiens hsa04380	3/132	0.99852642150924	0.9999951545767086	0	0	0.2708539961215638	3.994189827613174E-4	MAPK10;NCF1;PIK3R5
Natural killer cell mediated cytotoxicity Homo sapiens hsa04650	3/135	0.9988002636958843	0.9999951545767086	0	0	0.26465482321624906	3.177066196856322E-4	PRKCB;CD247;PIK3R5
Endocytosis Homo sapiens hsa04144	9/259	0.9988791252703337	0.9999951545767086	0	0	0.41810607028753993	4.68907370837212E-4	EPN3;SH3GL3;EHD3;DNAJC6;IQSEC3;PRKCZ;GIT1;IGF2R;FGFR2
Measles Homo sapiens hsa05162	3/136	0.9988799145447217	0.9999951545767086	0	0	0.26265057934460595	2.943559764602224E-4	IL12A;PRKCQ;PIK3R5
Apoptosis Homo sapiens hsa04210	3/140	0.9991496866955534	0.9999951545767086	0	0	0.25492619420425877	2.1685934684966067E-4	MAPK10;NGF;PIK3R5
Lysosome Homo sapiens hsa04142	2/123	0.9995280329655976	0.9999951545767086	0	0	0.19246945513427124	9.086068126293712E-5	HYAL1;IGF2R
Cell cycle Homo sapiens hsa04110	2/124	0.9995619142907142	0.9999951545767086	0	0	0.190881408250949	8.364073936739136E-5	SFN;SMC1B
Influenza A Homo sapiens hsa05164	4/175	0.9996149850873315	0.9999951545767086	0	0	0.2719856967258912	1.047387135494195E-4	MAPK10;PRKCB;IL12A;PIK3R5
Purine metabolism Homo sapiens hsa00230	4/176	0.999639546913732	0.9999951545767086	0	0	0.2703895719152718	9.748032528921636E-5	GUCY2C;PDE1C;PDE4B;ENTPD8
Epstein-Barr virus infection Homo sapiens hsa05169	5/202	0.9997145591999055	0.9999951545767086	0	0	0.2948788875839958	8.418248073193946E-5	MAPK10;CD40;HSPB2;ENTPD8;PIK3R5
Oxidative phosphorylation Homo sapiens hsa00190	2/133	0.9997759346978385	0.9999951545767086	0	0	0.177680010877377	3.981638622719745E-5	NDUFA4L2;ATP6V1E2
Pyrimidine metabolism Homo sapiens hsa00240	1/105	0.9998183483514852	0.9999951545767086	0	0	0.11199814171842144	2.034649511688885E-5	ENTPD8
HTLV-I infection Homo sapiens hsa05166	7/258	0.9998721344706099	0.9999951545767086	0	0	0.3234668219273512	4.136290092686059E-5	APC2;PDGFRB;CD40;MSX2;WNT5A;LTBR;PIK3R5
Protein processing in endoplasmic reticulum Homo sapiens hsa04141	3/169	0.9998867215382666	0.9999951545767086	0	0	0.21005728835136855	2.3796314330714398E-5	MAPK10;UGGT2;CRYAB
RNA transport Homo sapiens hsa03013	3/172	0.9999079061884169	0.9999951545767086	0	0	0.20629456231473564	1.8999327426110438E-5	POM121L2;PABPC4L;EIF4EBP3
Tuberculosis Homo sapiens hsa05152	3/178	0.9999388633470669	0.9999951545767086	0	0	0.19915613349095207	1.2176111619873885E-5	MAPK10;IL12A;PLA2R1
Viral carcinogenesis Homo sapiens hsa05203	4/205	0.9999461975916848	0.9999951545767086	0	0	0.23101055233387205	1.2429258426805196E-5	ACTN2;LTBR;PIK3R5;CREB5
Herpes simplex infection Homo sapiens hsa05168	3/185	0.9999616330431631	0.9999951545767086	0	0	0.19142283559851989	7.344452564053509E-6	MAPK10;TAF13;IL12A
Ubiquitin mediated proteolysis Homo sapiens hsa04120	1/137	0.9999838970004619	0.9999951545767086	0	0	0.08549605474739165	1.3767540150741478E-6	KLHL13
Metabolic pathways Homo sapiens hsa01100	36/1239	0.9999934599271066	0.9999951545767086	0	0	0.33511150602038464	2.191660843594722E-6	PNMT;GALNT13;GLDC;DGKB;NDUFA4L2;SAT2;IL4I1;HYAL1;FUT9;NDST4;ALOX5;NAPRT;B3GALT1;DSE;CYP2R1;INPP5J;ME3;CHSY3;ATP6V1E2;B3GALNT1;PCYT1B;ST6GAL2;PTGIS;ARG1;ST8SIA1;PLA2G4E;GFPT2;PGAM2;NMNAT2;DAO;ALDH1A2;ALDOC;GALNTL6;ALDH7A1;FBP2;PTGES
Olfactory transduction Homo sapiens hsa04740	5/415	0.9999951545767086	0.9999951545767086	0	0	0.1400301574717468	6.785070303370716E-7	SLC8A3;PDE1C;OR13J1;CNGA3;PRKG1
