## Supplementary material for "Unsupervised tensor integration of hippocampal and colonic multi-omics reveals enteric neural signatures in cognitive aging": KEGG_2019_Human.tsv

Term	Overlap	P-value	Adjusted P-value	Old P-value	Old Adjusted P-value	Odds Ratio	Combined Score	Genes
Nicotine addiction	12/40	3.779506545938588E-5	0.009562151561224627	0	0	5.047923907078837	51.40468509318278	GABRB3;GABRA2;GABRA1;GABRB1;GRIN2A;GABRA5;CHRNA7;GABRA4;CACNA1B;SLC17A6;GRIA3;GRIN1
Neuroactive ligand-receptor interaction	46/338	1.8832372850269115E-4	0.02382295165559043	0	0	1.8695850964641756	16.036082204647776	GABRB3;CHRM2;ADCYAP1R1;GABRB1;CHRNA7;GRIK3;ADRA1D;GRIK2;ADRA1A;CRHR1;GLRA1;GRIN2A;EDNRB;GALR3;GRM7;CNR1;GALR1;NPBWR1;LEPR;BDKRB2;PRLHR;DRD2;GRIA3;GABRA2;GABRA1;GRID2;EDN2;AVPR1B;NPY5R;GABRA5;GRID1;GABRA4;HTR1A;TACR3;HTR1B;GPR50;AVPR1A;SSTR3;SSTR4;GRIN1;ADCYAP1;CORT;GHRH;NMU;APLNR;NMUR1
Axon guidance	24/181	0.008171594136114664	0.5478955945057485	0	0	1.8017505650297925	8.661179409069343	EPHA5;NTNG1;ROBO2;SEMA5B;EPHA6;TRPC6;DCC;WNT5A;SEMA3B;LRRC4;UNC5C;SEMA3E;UNC5D;EFNA5;PRKCZ;ROBO1;GNAI2;ABLIM1;EFNB3;FES;SLIT3;BMPR1B;EPHB1;PAK5
Circadian entrainment	15/97	0.008662380940802348	0.5478955945057485	0	0	2.1524116459894556	10.221298508007223	RYR2;GUCY1A1;ADCYAP1R1;KCNJ6;PRKCB;CACNA1H;RYR3;GNAI2;GRIN1;ADCYAP1;CACNA1I;GRIN2A;GRIA3;PRKG1;KCNJ3
ECM-receptor interaction	13/82	0.011413654934531082	0.5775309396872728	0	0	2.2156087235049995	9.91029560526364	TNXB;ITGA4;VWF;LAMA1;LAMB1;THBS2;THBS3;RELN;COL4A2;COL6A1;CHAD;COL9A3;COL6A5
Cholinergic synapse	16/112	0.01432180775949928	0.6039028938588863	0	0	1.960847240051348	8.325702252486437	CHRM2;KCNJ6;PRKCB;CHRNA7;CHAT;CACNA1B;PIK3R6;PIK3R5;GNAI2;SLC5A7;KCNQ3;KCNQ5;CACNA1S;SLC18A3;CREB5;KCNJ3
Morphine addiction	13/91	0.02560211629481253	0.9253336317982244	0	0	1.9590006406149905	7.179894583410913	GABRB3;GABRA2;GABRA1;GABRB1;KCNJ6;PDE1C;PRKCB;GABRA5;GABRA4;CACNA1B;GNAI2;PDE4B;KCNJ3
Arrhythmogenic right ventricular cardiomyopathy (ARVC)	10/72	0.0547764545887439	0.9999950556465301	0	0	1.8938206418612327	5.500592278664381	CACNG6;RYR2;TCF7L1;SGCD;DES;CDH2;ITGA4;ACTN2;CACNA1S;CACNG2
Calcium signaling pathway	21/188	0.06558039589407516	0.9999950556465301	0	0	1.478455837841381	4.028021100187067	CHRM2;PDGFRB;RYR2;PDE1C;AVPR1B;PRKCB;CHRNA7;CACNA1B;TACR3;ADRA1D;AVPR1A;ADRA1A;CACNA1H;RYR3;GRIN1;SLC8A3;CACNA1I;GRIN2A;EDNRB;BDKRB2;CACNA1S
Retrograde endocannabinoid signaling	17/148	0.07403581123787899	0.9999950556465301	0	0	1.5248299970093202	3.969447157097039	GABRB3;GABRA2;GABRA1;GABRB1;KCNJ6;PRKCB;GABRA5;GABRA4;CACNA1B;NDUFA4L2;GNAI2;MAPK10;CNR1;SLC17A6;CACNA1S;GRIA3;KCNJ3
GABAergic synapse	11/89	0.0895992162092089	0.9999950556465301	0	0	1.6554948570303656	3.9937302070047287	GABRB3;GABRA2;GABRA1;GABRB1;KCNJ6;PRKCB;GABRA5;GABRA4;CACNA1B;CACNA1S;GNAI2
Long-term depression	8/60	0.09696404353168236	0.9999950556465301	0	0	1.8050889085371844	4.212021633783151	GUCY1A1;GRID2;PLA2G4E;PRKCB;PRKG1;CRHR1;GRIA3;GNAI2
Serotonergic synapse	13/113	0.10698109401297064	0.9999950556465301	0	0	1.5261883408071748	3.4111883704726367	GABRB3;GABRB1;KCNJ6;KCND2;PRKCB;PLA2G4E;CACNA1B;HTR1A;HTR1B;GNAI2;ALOX5;CACNA1S;KCNJ3
cAMP signaling pathway	22/212	0.11114985589515747	0.9999950556465301	0	0	1.3605263157894736	2.9889075221772514	CHRM2;RYR2;ADCYAP1R1;EDN2;BDNF;HHIP;HTR1A;HTR1B;GLI3;GNAI2;GRIN1;MAPK10;TIAM1;ADCYAP1;GRIN2A;PDE4B;FFAR2;CNGA3;CACNA1S;DRD2;GRIA3;CREB5
Glutamatergic synapse	13/114	0.11254475121691843	0.9999950556465301	0	0	1.5109951097608159	3.3006242873261105	PRKCB;PLA2G4E;GRIK3;GRIK2;GNAI2;GRIN1;GRIN2A;GRM7;SLC17A6;DLGAP1;GRIA3;SHANK2;KCNJ3
Protein digestion and absorption	10/90	0.1692272996232096	0.9999950556465301	0	0	1.466272378516624	2.6048512081561266	DPP4;SLC8A3;COL15A1;MME;COL4A2;COL11A1;COL6A1;COL5A2;COL9A3;COL6A5
Cocaine addiction	6/49	0.18534017562724248	0.9999950556465301	0	0	1.6358863312766967	2.7573884174338743	GRIN2A;BDNF;DRD2;CREB5;GNAI2;GRIN1
Focal adhesion	19/199	0.22142590634755782	0.9999950556465301	0	0	1.2385637727759915	1.8673420422624396	PDGFRB;TNXB;ITGA4;VWF;PRKCB;LAMA1;FLT4;LAMB1;THBS2;THBS3;MAPK10;RELN;PARVG;COL4A2;CHAD;COL6A1;COL9A3;COL6A5;PAK5
Basal cell carcinoma	7/63	0.22505482888009992	0.9999950556465301	0	0	1.4653797064454372	2.185483739493067	APC2;BMP4;TCF7L1;HHIP;WNT5A;GLI3;GLI2
Glycosaminoglycan biosynthesis	6/53	0.23621942612913485	0.9999950556465301	0	0	1.4963363004776378	2.159204504369148	CHST7;NDST4;DSE;CHSY3;HS3ST5;HS3ST2
Synaptic vesicle cycle	8/78	0.26989461028852496	0.9999950556465301	0	0	1.3396095602992155	1.7545184279796109	SLC6A5;UNC13C;SLC6A7;SYT1;CACNA1B;SLC17A6;ATP6V1E2;SLC18A3
Renin secretion	7/69	0.29905292563848085	0.9999950556465301	0	0	1.323136463758569	1.597203954686585	ADCYAP1;GUCY1A1;ADCYAP1R1;EDN2;PDE1C;CACNA1S;GNAI2
Hedgehog signaling pathway	5/47	0.30992852104659513	0.9999950556465301	0	0	1.3948830010015478	1.6339848973595708	EVC;HHIP;GAS1;GLI3;GLI2
Taste transduction	8/83	0.3288106829467642	0.9999950556465301	0	0	1.2499616858237548	1.3902987911888338	GABRA2;GABRA1;PDE1C;GABRA5;GABRA4;SCN9A;HTR1A;HTR1B
Primary immunodeficiency	4/37	0.3320476483258205	0.9999950556465301	0	0	1.420034742327736	1.565555360470334	CD40;PTPRC;TNFRSF13B;RAG1
Phenylalanine, tyrosine and tryptophan biosynthesis	1/5	0.3362766053767879	0.9999950556465301	0	0	2.927844882390337	3.1908275033607287	IL4I1
Malaria	5/49	0.34177205603134003	0.9999950556465301	0	0	1.3313343762674548	1.4293355864567305	CD40;GYPC;IL12A;THBS2;THBS3
Vascular smooth muscle contraction	12/132	0.3447949928279811	0.9999950556465301	0	0	1.1719590268886044	1.247908138982519	GUCY1A1;EDN2;AVPR1B;PRKCB;PLA2G4E;PRKCQ;MYH11;ADRA1D;CACNA1S;AVPR1A;ADRA1A;PRKG1
Rap1 signaling pathway	18/206	0.3569822339119613	0.9999950556465301	0	0	1.122231034294153	1.1559756948524833	PDGFRB;ANGPT1;PRKCB;FLT4;MAGI2;EFNA5;NGF;PRKCZ;FGF2;GNAI2;GRIN1;TIAM1;GRIN2A;FGF8;CNR1;PFN4;DRD2;FGFR2
Glycine, serine and threonine metabolism	4/40	0.38716479930090114	0.9999950556465301	0	0	1.3014861995753715	1.2349865521596408	DAO;GLDC;PGAM2;ALDH7A1
Phosphonate and phosphinate metabolism	1/6	0.3885246167300446	0.9999950556465301	0	0	2.3421487603305784	2.214264504838989	PCYT1B
Cortisol synthesis and secretion	6/65	0.4050572507162948	0.9999950556465301	0	0	1.1912184365271532	1.0765360996857503	NR5A1;CACNA1I;KCNA4;CACNA1S;CACNA1H;CREB5
Signaling pathways regulating pluripotency of stem cells	12/139	0.4130544835867797	0.9999950556465301	0	0	1.1069394174639822	0.9787290153265958	SOX2;BMP4;APC2;MEIS1;ZIC3;WNT5A;HAND1;PAX6;BMPR1B;FGF2;LEFTY2;FGFR2
Nicotinate and nicotinamide metabolism	3/30	0.4239647549139452	0.9999950556465301	0	0	1.301294292382771	1.116647076834219	NAPRT;ASPDH;NMNAT2
Oxytocin signaling pathway	13/153	0.4288485635706269	0.9999950556465301	0	0	1.0877551020408163	0.9209494028892868	RYR2;GUCY1A1;KCNJ6;PRKCB;PLA2G4E;PIK3R6;RYR3;PIK3R5;GNAI2;CACNG6;CACNA1S;CACNG2;KCNJ3
cGMP-PKG signaling pathway	14/166	0.4342379512489887	0.9999950556465301	0	0	1.0789304993252362	0.9000034925058056	GUCY1A1;TRPC6;IRS4;ADRA1D;ADRA1A;PIK3R6;PIK3R5;GNAI2;SLC8A3;EDNRB;BDKRB2;CACNA1S;PRKG1;CREB5
PI3K-Akt signaling pathway	29/354	0.43878850409960146	0.9999950556465301	0	0	1.0454149863081903	0.8611477880325513	CHRM2;TNXB;LAMA1;FLT4;EFNA5;THBS2;FGF2;PIK3R6;PIK3R5;THBS3;GYS1;RELN;FGF8;CHAD;PDGFRB;ITGA4;VWF;ANGPT1;BDNF;MAGI2;LAMB1;NGF;COL4A2;COL6A1;COL9A3;COL6A5;SGK2;FGFR2;CREB5
Vasopressin-regulated water reabsorption	4/44	0.4594995305157361	0.9999950556465301	0	0	1.1710828025477706	0.9106543159885088	DCTN1;AQP4;AQP2;CREB5
Cell adhesion molecules (CAMs)	12/145	0.47185631047852283	0.9999950556465301	0	0	1.0566557238165837	0.7936337911780402	NTNG1;CLDN4;CD40;NLGN1;PTPRC;CDH2;ITGA4;LRRC4;CLDN19;NRXN3;ESAM;JAM3
Glycosphingolipid biosynthesis	4/45	0.47715490042796627	0.9999950556465301	0	0	1.1424576666148827	0.8453205384290592	B3GALNT1;FUT9;ST8SIA1;B3GALT1
Sulfur relay system	1/8	0.48101221831616403	0.9999950556465301	0	0	1.6727817636908546	1.2242464230091328	CTU1
Type II diabetes mellitus	4/46	0.49458307655837774	0.9999950556465301	0	0	1.1151956323930847	0.7851424901619877	MAPK10;CACNA1B;IRS4;PRKCZ
Transcriptional misregulation in cancer	15/186	0.4999009096517163	0.9999950556465301	0	0	1.0271429053711894	0.7121647889601378	PTCRA;CD40;IGFBP3;PAX5;FLI1;BAIAP3;LYL1;MEIS1;ZEB1;TLX3;WT1;TLX1;NFKBIZ;GRIA3;RUNX1T1
Hypertrophic cardiomyopathy (HCM)	7/85	0.5076653965482636	0.9999950556465301	0	0	1.050807520494821	0.7123767970273795	CACNG6;RYR2;SGCD;DES;ITGA4;CACNA1S;CACNG2
Insulin secretion	7/86	0.5202922880551102	0.9999950556465301	0	0	1.0374496134676436	0.6778327821186221	RYR2;ADCYAP1;ADCYAP1R1;PCLO;PRKCB;CACNA1S;CREB5
Choline metabolism in cancer	8/99	0.5224587710627503	0.9999950556465301	0	0	1.0292899948072363	0.6682245395658744	PDGFRB;MAPK10;SLC5A7;SLC44A3;PCYT1B;DGKB;PRKCB;PLA2G4E
Leukocyte transendothelial migration	9/112	0.5244380666606174	0.9999950556465301	0	0	1.0230280095536461	0.6602908595830099	CLDN4;NCF1;ITGA4;PRKCB;MMP2;CLDN19;ESAM;GNAI2;JAM3
Alanine, aspartate and glutamate metabolism	3/35	0.5272551591520274	0.9999950556465301	0	0	1.0976686823679185	0.7025855340661624	IL4I1;GFPT2;DDO
Intestinal immune network for IgA production	4/48	0.5286648286167827	0.9999950556465301	0	0	1.0643891140706427	0.6784423048877632	CD40;TNFRSF13B;ITGA4;LTBR
Toxoplasmosis	9/113	0.5353995018962261	0.9999950556465301	0	0	1.0131359056279183	0.6329486312173236	MAPK10;CD40;LAMA1;ALOX5;IL12A;LAMB1;PIK3R6;PIK3R5;GNAI2
Arginine and proline metabolism	4/49	0.5452775103310236	0.9999950556465301	0	0	1.0406794055201698	0.6311308700292468	DAO;ARG1;SAT2;ALDH7A1
Mannose type O-glycan biosynthesis	2/23	0.5501330869312059	0.9999950556465301	0	0	1.1150490730643403	0.6663478107948045	FUT9;B3GAT1
Salivary secretion	7/90	0.5694961996426604	0.9999950556465301	0	0	0.9872367581365666	0.555817423645181	GUCY1A1;PRKCB;ADRA1D;LPO;ADRA1A;RYR3;PRKG1
Dilated cardiomyopathy (DCM)	7/91	0.5814277593662299	0.9999950556465301	0	0	0.9754307594128909	0.528945419893093	CACNG6;RYR2;SGCD;DES;ITGA4;CACNA1S;CACNG2
Dopaminergic synapse	10/131	0.5872063911398582	0.9999950556465301	0	0	0.9672697681300332	0.5149540322300206	MAPK10;GRIN2A;KCNJ6;PRKCB;CACNA1B;DRD2;GRIA3;CREB5;GNAI2;KCNJ3
Complement and coagulation cascades	6/79	0.5966682749259136	0.9999950556465301	0	0	0.9620317305004193	0.49678738786203375	C4B;THBD;F7;VWF;BDKRB2;CFB
Maturity onset diabetes of the young	2/26	0.6178604382007058	0.9999950556465301	0	0	0.9755089058524173	0.4697003927424157	PAX6;NKX6-1
Amphetamine addiction	5/68	0.6282717800831482	0.9999950556465301	0	0	0.9288597529515311	0.43171769802821436	GRIN2A;PRKCB;GRIA3;CREB5;GRIN1
Epithelial cell signaling in Helicobacter pylori infection	5/68	0.6282717800831482	0.9999950556465301	0	0	0.9288597529515311	0.43171769802821436	MAPK10;PTPRZ1;ATP6V1E2;GIT1;JAM3
Prostate cancer	7/97	0.6493744767843151	0.9999950556465301	0	0	0.9101042331418847	0.39293361000751603	PDGFRB;AR;TCF7L1;ZEB1;FGFR2;NKX3-1;CREB5
Tryptophan metabolism	3/42	0.6526541324676427	0.9999950556465301	0	0	0.9003084757381383	0.38416878345495187	IL4I1;CYP1B1;ALDH7A1
Ras signaling pathway	17/232	0.6565882610787759	0.9999950556465301	0	0	0.9248166569580738	0.3890686589088622	PDGFRB;ANGPT1;PRKCB;BDNF;PLA2G4E;FLT4;EFNA5;NGF;FGF2;GRIN1;MAPK10;TIAM1;GRIN2A;SYNGAP1;FGF8;PAK5;FGFR2
AGE-RAGE signaling pathway in diabetic complications	7/100	0.6807761594499637	0.9999950556465301	0	0	0.8806019309549787	0.3386105698045284	MAPK10;THBD;COL4A2;PRKCB;MMP2;NOX4;PRKCZ
Cushing syndrome	11/155	0.6832728723568029	0.9999950556465301	0	0	0.8935007464278097	0.3402995689414741	APC2;NR5A1;CACNA1I;TCF7L1;WNT5A;KCNA4;CACNA1S;CRHR1;CACNA1H;CREB5;GNAI2
Pentose phosphate pathway	2/30	0.6955643662166537	0.9999950556465301	0	0	0.8359687386404944	0.303483173418473	ALDOC;FBP2
ABC transporters	3/45	0.6985294706439023	0.9999950556465301	0	0	0.8358643266345367	0.2998896560241855	ABCC3;ABCA4;ABCC9
Gap junction	6/88	0.7005517848405705	0.9999950556465301	0	0	0.8560228969636635	0.3046474125119343	PDGFRB;GUCY1A1;PRKCB;DRD2;PRKG1;GNAI2
Mucin type O-glycan biosynthesis	2/31	0.712820886742522	0.9999950556465301	0	0	0.8070983592173379	0.27322305346311104	GALNT13;GALNTL6
Adrenergic signaling in cardiomyocytes	10/145	0.7132343460772597	0.9999950556465301	0	0	0.8662972435350952	0.2927610267979613	CACNG6;RYR2;ADRA1D;CACNA1S;CACNG2;ADRA1A;PIK3R6;PIK3R5;CREB5;GNAI2
MAPK signaling pathway	21/295	0.716362492461892	0.9999950556465301	0	0	0.8958220726542928	0.29881844226863846	PDGFRB;DUSP3;ANGPT1;PRKCB;BDNF;PLA2G4E;FLT4;CACNA1B;MAPK8IP2;EFNA5;NGF;FGF2;CACNA1H;MAPK8IP1;CACNG6;MAPK10;CACNA1I;FGF8;CACNA1S;CACNG2;FGFR2
TGF-beta signaling pathway	6/90	0.7209996882447258	0.9999950556465301	0	0	0.8355502915451894	0.2733223488503069	BMP4;LEFTY1;BMP8B;BMPR1B;LTBP1;LEFTY2
Notch signaling pathway	3/48	0.7396491772813708	0.9999950556465301	0	0	0.7800127307447485	0.23523568549193824	PTCRA;DTX1;DTX2
Arachidonic acid metabolism	4/63	0.7409009842839788	0.9999950556465301	0	0	0.7931339738745546	0.23785158883644386	PTGIS;PLA2G4E;ALOX5;PTGES
Fructose and mannose metabolism	2/33	0.744871763344034	0.9999950556465301	0	0	0.7549454157432488	0.22236404247247082	ALDOC;FBP2
Phenylalanine metabolism	1/17	0.7519338702364656	0.9999950556465301	0	0	0.7314844246662429	0.208551254823589	IL4I1
Ovarian steroidogenesis	3/49	0.7523255745966709	0.9999950556465301	0	0	0.7630144189522043	0.21714330062026602	PLA2G4E;ALOX5;CYP1B1
Insulin resistance	7/108	0.7554040908345041	0.9999950556465301	0	0	0.8104974505108457	0.22734652323227678	MAPK10;GYS1;PRKCB;GFPT2;PRKCQ;PRKCZ;CREB5
Platelet activation	8/124	0.7689948632018139	0.9999950556465301	0	0	0.8063592724710442	0.21180718786377256	GUCY1A1;VWF;PLA2G4E;PRKCZ;PIK3R6;PRKG1;PIK3R5;GNAI2
Amyotrophic lateral sclerosis (ALS)	3/51	0.7761844979699171	0.9999950556465301	0	0	0.731142584341184	0.18524596423599027	GRIN2A;NEFL;GRIN1
Amoebiasis	6/96	0.7764010127090905	0.9999950556465301	0	0	0.7795918367346939	0.19730387573343927	COL4A2;ARG1;PRKCB;LAMA1;IL12A;LAMB1
Tyrosine metabolism	2/36	0.7871637303839119	0.9999950556465301	0	0	0.6882203262984583	0.16470420612822065	PNMT;IL4I1
Glycosaminoglycan degradation	1/19	0.7894743168114501	0.9999950556465301	0	0	0.650137741046832	0.15368474522791	HYAL1
Steroid biosynthesis	1/19	0.7894743168114501	0.9999950556465301	0	0	0.650137741046832	0.15368474522791	CYP2R1
Tight junction	11/170	0.7913837143283435	0.9999950556465301	0	0	0.8085442846968215	0.1891769890254309	MAPK10;TIAM1;CLDN4;MPP4;MARVELD2;CLDN19;ARHGEF18;MYH11;PRKCZ;TJP3;JAM3
Glycolysis / Gluconeogenesis	4/68	0.7929706508619222	0.9999950556465301	0	0	0.7309713375796179	0.16956274012838607	PGAM2;ALDOC;ALDH7A1;FBP2
African trypanosomiasis	2/37	0.7998242185508044	0.9999950556465301	0	0	0.6685205379861868	0.14932295499936132	PRKCB;IL12A
Aldosterone-regulated sodium reabsorption	2/37	0.7998242185508044	0.9999950556465301	0	0	0.6685205379861868	0.14932295499936132	PRKCB;SFN
Regulation of actin cytoskeleton	14/214	0.8006455514990981	0.9999950556465301	0	0	0.8178333333333333	0.1818345585886107	APC2;CHRM2;PDGFRB;ITGA4;FGF2;FGD3;TIAM1;FGF8;BDKRB2;PIP4K2A;PFN4;GIT1;PAK5;FGFR2
Adipocytokine signaling pathway	4/69	0.802307615936436	0.9999950556465301	0	0	0.7196864282214601	0.15852042390136847	MAPK10;IRS4;LEPR;PRKCQ
Wnt signaling pathway	10/158	0.8054894038435374	0.9999950556465301	0	0	0.7896419437340153	0.17080368321112524	APC2;MAPK10;TCF7L1;SOX17;PRKCB;SERPINF1;WNT5A;RSPO2;DKK1;DKK2
One carbon pool by folate	1/20	0.8060583241074315	0.9999950556465301	0	0	0.615886505838659	0.13278462358551957	ALDH1L1
MicroRNAs in cancer	20/299	0.8067014942279066	0.9999950556465301	0	0	0.8371043854914823	0.17981134024945528	APC2;PDGFRB;MIR194-1;MIR10B;TNXB;PRKCB;MIR9-3;MIR200C;MIR615;HOXD10;MIRLET7E;MIR215;MIR125A;ZEB2;ZEB1;MMP16;MIR141;CYP1B1;ZFPM2;MIR129-2
Inflammatory mediator regulation of TRP channels	6/100	0.8084696825477746	0.9999950556465301	0	0	0.7462548849326965	0.1586628175214794	MAPK10;PRKCB;PLA2G4E;BDKRB2;PRKCQ;NGF
ErbB signaling pathway	5/85	0.8086864733529014	0.9999950556465301	0	0	0.730799872530274	0.15518095748439192	MAPK10;NRG3;PRKCB;NRG1;PAK5
Allograft rejection	2/38	0.8118117331397979	0.9999950556465301	0	0	0.6499151823579304	0.13549875057691163	CD40;IL12A
Regulation of lipolysis in adipocytes	3/55	0.8182276110489269	0.9999950556465301	0	0	0.6747539538755325	0.13536558090245088	IRS4;PRKG1;GNAI2
Arginine biosynthesis	1/21	0.8213366906263657	0.9999950556465301	0	0	0.5850603941513033	0.11515284781130616	ARG1
Pyruvate metabolism	2/39	0.8231537068054017	0.9999950556465301	0	0	0.6323155216284987	0.12305639803594015	ME3;ALDH7A1
Other types of O-glycan biosynthesis	1/22	0.8354121476038474	0.9999950556465301	0	0	0.5571701026246481	0.10019594745044745	ST6GAL2
Leishmaniasis	4/74	0.8439703725030414	0.9999950556465301	0	0	0.668098271155596	0.11333478014405515	NCF1;ITGA4;PRKCB;IL12A
Histidine metabolism	1/23	0.8483793480501827	0.9999950556465301	0	0	0.5318152921458706	0.08744500514030178	ALDH7A1
Renin-angiotensin system	1/23	0.8483793480501827	0.9999950556465301	0	0	0.5318152921458706	0.08744500514030178	MME
Estrogen signaling pathway	8/137	0.8537341225698655	0.9999950556465301	0	0	0.7245834447117526	0.1145823403613469	KCNJ6;KRT18;MMP2;KRT23;PGR;CREB5;GNAI2;KCNJ3
Pertussis	4/76	0.8584349281156689	0.9999950556465301	0	0	0.6494692144373673	0.09913783771424822	C4B;MAPK10;IL12A;GNAI2
Th1 and Th2 cell differentiation	5/92	0.8591668763587037	0.9999950556465301	0	0	0.6717434781653151	0.1019653583808919	MAPK10;STAT4;IL12A;PRKCQ;CD247
GnRH signaling pathway	5/93	0.8653802310172841	0.9999950556465301	0	0	0.6640738165594762	0.09601597287829478	MAPK10;PLA2G4E;PRKCB;MMP2;CACNA1S
Glycerolipid metabolism	3/61	0.8685855277964997	0.9999950556465301	0	0	0.6047542746767928	0.08520335838261231	MOGAT2;DGKB;ALDH7A1
alpha-Linolenic acid metabolism	1/25	0.8713309574176337	0.9999950556465301	0	0	0.48744437380801015	0.06713737102680117	PLA2G4E
Cardiac muscle contraction	4/78	0.8717395618934102	0.9999950556465301	0	0	0.6318471337579618	0.08673022337498691	CACNG6;RYR2;CACNA1S;CACNG2
NF-kappa B signaling pathway	5/95	0.8771154420212615	0.9999950556465301	0	0	0.6492458041215211	0.08512694291967622	CD40;PRKCB;PRKCQ;LTBR;CARD14
Basal transcription factors	2/45	0.8791503133390749	0.9999950556465301	0	0	0.5439079235457719	0.07005500930203383	TAF7L;TAF13
Glycerophospholipid metabolism	5/97	0.8879683511514991	0.9999950556465301	0	0	0.6350624878765206	0.07545760229294383	PCYT1B;DGKB;PLA2G4E;CHAT;LCAT
Ascorbate and aldarate metabolism	1/27	0.8908100831215157	0.9999950556465301	0	0	0.4498997505990513	0.05201921978018847	ALDH7A1
Collecting duct acid secretion	1/27	0.8908100831215157	0.9999950556465301	0	0	0.4498997505990513	0.05201921978018847	ATP6V1E2
Hippo signaling pathway	9/160	0.8908569988178753	0.9999950556465301	0	0	0.6959989844064067	0.08043754887045095	SOX2;BMP4;APC2;TCF7L1;WNT5A;BMP8B;BMPR1B;PRKCZ;GLI2
Aldosterone synthesis and secretion	5/98	0.8930789360387159	0.9999950556465301	0	0	0.6281995929192623	0.07103700332205037	CACNA1I;PRKCB;CACNA1S;CACNA1H;CREB5
Ether lipid metabolism	2/47	0.8938358075955812	0.9999950556465301	0	0	0.5196776929601357	0.05832508061925213	PLA2G4E;ENPP2
Relaxin signaling pathway	7/130	0.8942750896934257	0.9999950556465301	0	0	0.6647314271483493	0.0742783157988391	MAPK10;EDNRB;COL4A2;MMP2;PRKCZ;CREB5;GNAI2
Central carbon metabolism in cancer	3/65	0.8949089049744356	0.9999950556465301	0	0	0.5656146691033038	0.06280209041045717	PDGFRB;PGAM2;FGFR2
Inflammatory bowel disease (IBD)	3/65	0.8949089049744356	0.9999950556465301	0	0	0.5656146691033038	0.06280209041045717	STAT4;IL12A;FOXP3
Phototransduction	1/28	0.8994148046321278	0.9999950556465301	0	0	0.43321325139506955	0.045925345827292297	GNAT1
Peroxisome	4/83	0.9003666143673957	0.9999950556465301	0	0	0.5916955575264049	0.06210037136168287	PEX5L;DAO;ECH1;DDO
Endocrine and other factor-regulated calcium reabsorption	2/48	0.9005395530217637	0.9999950556465301	0	0	0.5083526938820666	0.053255634132247154	PRKCB;BDKRB2
Valine, leucine and isoleucine degradation	2/48	0.9005395530217637	0.9999950556465301	0	0	0.5083526938820666	0.053255634132247154	IL4I1;ALDH7A1
Phospholipase D signaling pathway	8/148	0.9041571409656181	0.9999950556465301	0	0	0.6672505017332604	0.06722689274177514	PDGFRB;GRM7;AVPR1B;DGKB;PLA2G4E;AVPR1A;PIK3R6;PIK3R5
Long-term potentiation	3/67	0.9062068520973439	0.9999950556465301	0	0	0.5478795353278166	0.05395938732643947	GRIN2A;PRKCB;GRIN1
Melanogenesis	5/101	0.9072191544806362	0.9999950556465301	0	0	0.6084687699171447	0.059247353995253306	TCF7L1;EDNRB;PRKCB;WNT5A;GNAI2
Linoleic acid metabolism	1/29	0.907341813374379	0.9999950556465301	0	0	0.4177186449913723	0.04061730619149586	PLA2G4E
Fc epsilon RI signaling pathway	3/68	0.9114331214055111	0.9999950556465301	0	0	0.5394212407579689	0.05002433973931148	MAPK10;PLA2G4E;ALOX5
Human papillomavirus infection	20/330	0.9131086622754925	0.9999950556465301	0	0	0.7521069456553328	0.06836681373261945	APC2;PDGFRB;TCF7L1;TNXB;ITGA4;VWF;LAMA1;WNT5A;LAMB1;THBS2;PRKCZ;THBS3;RELN;COL4A2;CHAD;COL6A1;COL9A3;COL6A5;ATP6V1E2;CREB5
Glyoxylate and dicarboxylate metabolism	1/30	0.9146444549547714	0.9999950556465301	0	0	0.4032926321327575	0.035981713404291515	GLDC
Colorectal cancer	4/86	0.914697194844795	0.9999950556465301	0	0	0.5699549479571229	0.050818438812445355	APC2;MAPK10;TCF7L1;DCC
Chagas disease (American trypanosomiasis)	5/103	0.91571237901883	0.9999950556465301	0	0	0.5959860043443763	0.05247833199158894	MAPK10;BDKRB2;IL12A;CD247;GNAI2
AMPK signaling pathway	6/120	0.9181401203603128	0.9999950556465301	0	0	0.6146616541353384	0.0524953405048686	GYS1;IRS4;LEPR;ADRA1A;FBP2;CREB5
Apelin signaling pathway	7/137	0.9213086407576947	0.9999950556465301	0	0	0.628697658436012	0.05152817578845643	SLC8A3;RYR2;APLNR;PIK3R6;RYR3;PIK3R5;GNAI2
Asthma	1/31	0.9213718784243117	0.9999950556465301	0	0	0.3898283534647171	0.031923647098078094	CD40
beta-Alanine metabolism	1/31	0.9213718784243117	0.9999950556465301	0	0	0.3898283534647171	0.031923647098078094	ALDH7A1
Parathyroid hormone synthesis, secretion and action	5/106	0.9271680561568921	0.9999950556465301	0	0	0.5781887940228058	0.04372289071494844	MMP16;PRKCB;PDE4B;CREB5;GNAI2
Fluid shear stress and atherosclerosis	7/139	0.9278374538966863	0.9999950556465301	0	0	0.6191042524801299	0.046370115423794045	BMP4;MAPK10;THBD;NCF1;MMP2;BMPR1B;PRKCZ
Melanoma	3/72	0.9297908270683461	0.9999950556465301	0	0	0.5080397420640412	0.03698307576255354	PDGFRB;FGF8;FGF2
Fc gamma R-mediated phagocytosis	4/91	0.9345283718103682	0.9999950556465301	0	0	0.5370524928618493	0.03636559233811558	PTPRC;NCF1;PLA2G4E;PRKCB
Starch and sucrose metabolism	1/36	0.9478466458107832	0.9999950556465301	0	0	0.33404777041140676	0.017892452354228292	GYS1
Endometrial cancer	2/58	0.948929035823878	0.9999950556465301	0	0	0.41734823700472556	0.021877920865963674	APC2;TCF7L1
Breast cancer	7/147	0.9494420255439118	0.9999950556465301	0	0	0.5834716017868539	0.030270978421668975	APC2;TCF7L1;FGF8;FLT4;WNT5A;PGR;FGF2
Thyroid cancer	1/37	0.9519583528244605	0.9999950556465301	0	0	0.32475100656918837	0.015988788518144358	TCF7L1
Lysine degradation	2/59	0.9522824981812507	0.9999950556465301	0	0	0.4100040176777822	0.020046550471895887	PRDM6;ALDH7A1
VEGF signaling pathway	2/59	0.9522824981812507	0.9999950556465301	0	0	0.4100040176777822	0.020046550471895887	PLA2G4E;PRKCB
Viral myocarditis	2/59	0.9522824981812507	0.9999950556465301	0	0	0.4100040176777822	0.020046550471895887	CD40;SGCD
Thyroid hormone signaling pathway	5/116	0.9559857521422361	0.9999950556465301	0	0	0.5258126195028681	0.023668019419012396	BMP4;PRKCB;RCAN2;DIO3;MED12L
Phosphatidylinositol signaling system	4/99	0.9577080620385455	0.9999950556465301	0	0	0.49161247066711367	0.021243697879725777	DGKB;PRKCB;INPP5J;PIP4K2A
Cytokine-cytokine receptor interaction	16/294	0.9582914423977537	0.9999950556465301	0	0	0.6704038566322809	0.028561435165153592	GDF10;CD40;TNFRSF13B;IL34;GDF1;BMP8B;GDF3;NGF;CXCL14;IL22RA1;BMP4;LEPR;TNFRSF8;IL12A;LTBR;BMPR1B
Proteoglycans in cancer	10/201	0.9595711169262471	0.9999950556465301	0	0	0.6104296942997549	0.02519172999162322	TIAM1;MIR10B;PRKCB;MMP2;WNT5A;GPC3;HSPB2;TWIST1;HOXD10;FGF2
T cell receptor signaling pathway	4/101	0.962176640490218	0.9999950556465301	0	0	0.48142359971107757	0.018562359112995273	PTPRC;PRKCQ;CD247;PAK5
Sphingolipid signaling pathway	5/119	0.9623333086239328	0.9999950556465301	0	0	0.5118915836436215	0.019653777213462894	MAPK10;PRKCB;BDKRB2;PRKCZ;GNAI2
Ferroptosis	1/40	0.962449597537628	0.9999950556465301	0	0	0.2997212577632158	0.01147140565240155	SAT2
Bladder cancer	1/41	0.9654105646864966	0.9999950556465301	0	0	0.29221233312142403	0.010286403757823703	MMP2
Fat digestion and absorption	1/41	0.9654105646864966	0.9999950556465301	0	0	0.29221233312142403	0.010286403757823703	MOGAT2
Shigellosis	2/65	0.968383035000144	0.9999950556465301	0	0	0.37083484793408455	0.011914023521453605	MAPK10;PFN4
Salmonella infection	3/86	0.9698517934987309	0.9999950556465301	0	0	0.42202418841502226	0.012919008408361287	MAPK10;KLC3;PFN4
Acute myeloid leukemia	2/66	0.9704980241627155	0.9999950556465301	0	0	0.3650206743002545	0.010930877089830888	TCF7L1;RUNX1T1
Non-small cell lung cancer	2/66	0.9704980241627155	0.9999950556465301	0	0	0.3650206743002545	0.010930877089830888	ALK;PRKCB
Type I diabetes mellitus	1/43	0.9706507984738203	0.9999950556465301	0	0	0.27826718735809647	0.008289163834048442	IL12A
Retinol metabolism	2/67	0.9724761958046129	0.9999950556465301	0	0	0.359385398316696	0.010030331862913022	SDR16C5;ALDH1A2
Carbohydrate digestion and absorption	1/44	0.9729653796876238	0.9999950556465301	0	0	0.271781073049572	0.007448643650132229	PRKCB
Fatty acid degradation	1/44	0.9729653796876238	0.9999950556465301	0	0	0.271781073049572	0.007448643650132229	ALDH7A1
Th17 cell differentiation	4/107	0.9730869959740778	0.9999950556465301	0	0	0.4532310926968029	0.012364955831292435	MAPK10;PRKCQ;CD247;FOXP3
Staphylococcus aureus infection	2/68	0.9743259679255443	0.9999950556465301	0	0	0.35392088827203333	0.00920525650271758	C4B;CFB
RIG-I-like receptor signaling pathway	2/70	0.9776716252213644	0.9999950556465301	0	0	0.34347403083370753	0.007756133705646311	MAPK10;IL12A
Purine metabolism	5/129	0.9778968490177288	0.9999950556465301	0	0	0.4703530089023212	0.010512900487345616	GUCY2C;GUCY1A1;PDE1C;PDE4B;ENTPD8
Cysteine and methionine metabolism	1/47	0.978870811791945	0.9999950556465301	0	0	0.2540147599436137	0.005424638753954514	IL4I1
Gastric cancer	6/149	0.9800707112133793	0.9999950556465301	0	0	0.4892339803054089	0.00984855185229418	APC2;TCF7L1;FGF8;WNT5A;FGF2;FGFR2
Amino sugar and nucleotide sugar metabolism	1/48	0.9805374109560114	0.9999950556465301	0	0	0.24859666445739947	0.004886037944797605	GFPT2
Small cell lung cancer	3/93	0.980556170309567	0.9999950556465301	0	0	0.3890515595162317	0.0076391625947066985	COL4A2;LAMA1;LAMB1
Bile secretion	2/72	0.9805932149007102	0.9999950556465301	0	0	0.3336241366775718	0.006538222079746547	ABCC3;AQP4
p53 signaling pathway	2/72	0.9805932149007102	0.9999950556465301	0	0	0.3336241366775718	0.006538222079746547	IGFBP3;SFN
FoxO signaling pathway	5/132	0.9812365687781137	0.9999950556465301	0	0	0.45916703050741986	0.008697403153927368	MAPK10;FOXG1;IRS4;SGK2;RAG1
Inositol phosphate metabolism	2/74	0.983142389520568	0.9999950556465301	0	0	0.3243214588634436	0.005513892035940185	INPP5J;PIP4K2A
Thyroid hormone synthesis	2/74	0.983142389520568	0.9999950556465301	0	0	0.3243214588634436	0.005513892035940185	PRKCB;CREB5
Cholesterol metabolism	1/50	0.9834867771881238	0.9999950556465301	0	0	0.23842391374858907	0.003970017066530048	LCAT
N-Glycan biosynthesis	1/50	0.9834867771881238	0.9999950556465301	0	0	0.23842391374858907	0.003970017066530048	ST6GAL2
Vibrio cholerae infection	1/50	0.9834867771881238	0.9999950556465301	0	0	0.23842391374858907	0.003970017066530048	ATP6V1E2
Gastric acid secretion	2/75	0.9842918288351954	0.9999950556465301	0	0	0.3198612708703684	0.005064316123761505	PRKCB;GNAI2
Glioma	2/75	0.9842918288351954	0.9999950556465301	0	0	0.3198612708703684	0.005064316123761505	PDGFRB;PRKCB
Mineral absorption	1/51	0.9847894350439519	0.9999950556465301	0	0	0.2336427209154482	0.0035811429618506745	SLC39A4
Chemokine signaling pathway	8/190	0.9850811178527764	0.9999950556465301	0	0	0.5120907189872708	0.007697383105267546	TIAM1;NCF1;PRKCB;CXCL14;PRKCZ;PIK3R6;PIK3R5;GNAI2
Insulin signaling pathway	5/137	0.9857721758852456	0.9999950556465301	0	0	0.44165362999015007	0.006328900942087846	MAPK10;GYS1;IRS4;PRKCZ;FBP2
Progesterone-mediated oocyte maturation	3/99	0.9867433197424086	0.9999950556465301	0	0	0.3646164863144494	0.0048659289455141586	MAPK10;PGR;GNAI2
Autoimmune thyroid disease	1/53	0.9870946927339601	0.9999950556465301	0	0	0.22463201134529806	0.0029178135278030096	CD40
HIF-1 signaling pathway	3/100	0.98757041584733	0.9999950556465301	0	0	0.36083786674716345	0.004513171521833807	ANGPT1;PRKCB;LTBR
Legionellosis	1/55	0.989050700069484	0.9999950556465301	0	0	0.2162887617433072	0.002381271070987981	IL12A
Pathogenic Escherichia coli infection	1/55	0.989050700069484	0.9999950556465301	0	0	0.2162887617433072	0.002381271070987981	KRT18
Longevity regulating pathway	3/102	0.9890782035392764	0.9999950556465301	0	0	0.3535096348590938	0.003882199377642816	IRS4;CRYAB;CREB5
Parkinson disease	5/142	0.9892584610449383	0.9999950556465301	0	0	0.4254185798756007	0.004594369963911848	GPR37;NDUFA4L2;DRD2;SNCAIP;GNAI2
Glucagon signaling pathway	3/103	0.9897644281622744	0.9999950556465301	0	0	0.34995544239338	0.0036004520091631976	GYS1;PGAM2;CREB5
Toll-like receptor signaling pathway	3/104	0.9904089857174594	0.9999950556465301	0	0	0.3464716299764922	0.003339052521246379	MAPK10;CD40;IL12A
Chemical carcinogenesis	2/82	0.9904534216971629	0.9999950556465301	0	0	0.29176208651399493	0.002798710014471063	CHRNA7;CYP1B1
Pyrimidine metabolism	1/57	0.9907103400667163	0.9999950556465301	0	0	0.20854145854145853	0.0019463336832804255	ENTPD8
Pathways in cancer	28/530	0.9926213738625377	0.9999950556465301	0	0	0.646665601500853	0.004789194355922423	ALK;LAMA1;FLT4;HHIP;FGF2;GLI3;GLI2;GNAI2;FGF8;EDNRB;STAT4;BDKRB2;IL12A;RUNX1T1;NKX3-1;APC2;PDGFRB;TCF7L1;PRKCB;DCC;MMP2;WNT5A;LAMB1;BMP4;MAPK10;AR;COL4A2;FGFR2
Steroid hormone biosynthesis	1/60	0.9927403988090647	0.9999950556465301	0	0	0.19790533041688665	0.001441954134254392	CYP1B1
Alzheimer disease	6/171	0.9938706329619241	0.9999950556465301	0	0	0.4234925788497217	0.0026037292364857216	GRIN2A;MME;NDUFA4L2;CACNA1S;RYR3;GRIN1
Phagosome	5/152	0.9939510738998341	0.9999950556465301	0	0	0.3962617551800835	0.0024042369523097733	NCF1;PLA2R1;THBS2;ATP6V1E2;THBS3
mTOR signaling pathway	5/152	0.9939510738998341	0.9999950556465301	0	0	0.3962617551800835	0.0024042369523097733	PRR5;PRKCB;WNT5A;GRB10;ATP6V1E2
Rheumatoid arthritis	2/91	0.9950091300894887	0.9999950556465301	0	0	0.26212939931955287	0.0013115292969751251	ANGPT1;ATP6V1E2
mRNA surveillance pathway	2/91	0.9950091300894887	0.9999950556465301	0	0	0.26212939931955287	0.0013115292969751251	PABPC4L;PAPOLB
Mitophagy	1/65	0.995186940910548	0.9999950556465301	0	0	0.18239431023521932	8.79994027263012E-4	MAPK10
Alcoholism	6/180	0.9962957948397488	0.9999950556465301	0	0	0.4013898662913441	0.001489590995717453	GRIN2A;BDNF;DRD2;CREB5;GNAI2;GRIN1
Neurotrophin signaling pathway	3/119	0.996443750351998	0.9999950556465301	0	0	0.3014223314822538	0.001073843621985755	MAPK10;BDNF;NGF
Renal cell carcinoma	1/69	0.9965356223756698	0.9999950556465301	0	0	0.17162783740323848	5.95615955651708E-4	PAK5
JAK-STAT signaling pathway	5/162	0.9966428022070783	0.9999950556465301	0	0	0.37081917566870864	0.0012470077171048656	PDGFRB;IL22RA1;LEPR;STAT4;IL12A
Hematopoietic cell lineage	2/97	0.9967753666475612	0.9999950556465301	0	0	0.24549350475425205	7.929056464140253E-4	ITGA4;MME
Prolactin signaling pathway	1/70	0.9968089967899637	0.9999950556465301	0	0	0.16913126399292408	5.405613322142768E-4	MAPK10
Pancreatic secretion	2/98	0.9970026848566478	0.9999950556465301	0	0	0.24292302798982188	7.292102536798225E-4	RYR2;PRKCB
B cell receptor signaling pathway	1/71	0.9970607936299865	0.9999950556465301	0	0	0.1667060212514758	4.907048948423733E-4	PRKCB
Adherens junction	1/72	0.9972927149548002	0.9999950556465301	0	0	0.16434909520696972	4.4554322640195134E-4	TCF7L1
Endocytosis	9/244	0.997544188939757	0.9999950556465301	0	0	0.44516076405410915	0.001094575313823842	EPN3;SH3GL3;EHD3;DNAJC6;IQSEC3;PRKCZ;GIT1;IGF2R;FGFR2
Oocyte meiosis	3/125	0.9976268328265877	0.9999950556465301	0	0	0.2865043670628502	6.80730822839101E-4	AR;PGR;SMC1B
Metabolism of xenobiotics by cytochrome P450	1/74	0.9977030789102581	0.9999950556465301	0	0	0.1598289630668211	3.6753677928437364E-4	CYP1B1
Pancreatic cancer	1/75	0.9978842961774296	0.9999950556465301	0	0	0.15766052129688493	3.339163262886073E-4	MAPK10
Autophagy	3/128	0.9980640995640935	0.9999950556465301	0	0	0.279582431572247	5.41768325284272E-4	MAPK10;IRS4;PRKCQ
C-type lectin receptor signaling pathway	2/104	0.9980701140960052	0.9999950556465301	0	0	0.22855859901212394	4.415181955083456E-4	MAPK10;IL12A
Huntington disease	6/193	0.9982431437050884	0.9999950556465301	0	0	0.3732197424424315	6.562701089803368E-4	BDNF;DCTN1;NDUFA4L2;DNAH9;GRIN1;CREB5
RNA degradation	1/79	0.998476941425668	0.9999950556465301	0	0	0.1495427649273803	2.279360143981832E-4	PABPC4L
Systemic lupus erythematosus	3/133	0.9986239069155496	0.9999950556465301	0	0	0.2687558145228419	3.700877137835608E-4	C4B;GRIN2A;CD40
TNF signaling pathway	2/110	0.9987605066332843	0.9999950556465301	0	0	0.21579021769861464	2.6763644452479346E-4	MAPK10;CREB5
Hepatitis B	4/163	0.9991545244939884	0.9999950556465301	0	0	0.2927052037014782	2.4757975627591255E-4	MAPK10;PRKCB;STAT4;CREB5
Thermogenesis	7/231	0.9993817851795479	0.9999950556465301	0	0	0.36299457562220805	2.2447802136484727E-4	KLB;CNR1;PRDM16;NDUFA4L2;BMP8B;PRKG1;CREB5
Hepatocellular carcinoma	4/168	0.9993901045985856	0.9999950556465301	0	0	0.28370358862824296	1.730823004854923E-4	APC2;TCF7L1;PRKCB;WNT5A
IL-17 signaling pathway	1/93	0.9995170166590838	0.9999950556465301	0	0	0.12668951601757925	6.120370708074338E-5	MAPK10
Lysosome	2/123	0.9995280329655976	0.9999950556465301	0	0	0.19246945513427124	9.086068126293712E-5	HYAL1;IGF2R
Non-alcoholic fatty liver disease (NAFLD)	3/149	0.999544299926456	0.9999950556465301	0	0	0.23909385000392386	1.089799179953812E-4	MAPK10;LEPR;NDUFA4L2
Cell cycle	2/124	0.9995619142907142	0.9999950556465301	0	0	0.190881408250949	8.364073936739136E-5	SFN;SMC1B
Osteoclast differentiation	2/127	0.9996496732270266	0.9999950556465301	0	0	0.18626972010178117	6.526670295025854E-5	MAPK10;NCF1
NOD-like receptor signaling pathway	4/178	0.9996841062558364	0.9999950556465301	0	0	0.2672523610806062	8.44366861910605E-5	MAPK10;NLRP6;TRIP6;CARD6
Natural killer cell mediated cytotoxicity	2/131	0.9997399601133111	0.9999950556465301	0	0	0.18045446476122848	4.6931460859390196E-5	PRKCB;CD247
Oxidative phosphorylation	2/133	0.9997759346978385	0.9999950556465301	0	0	0.177680010877377	3.981638622719745E-5	NDUFA4L2;ATP6V1E2
Kaposi sarcoma-associated herpesvirus infection	4/186	0.9998138105666325	0.9999950556465301	0	0	0.2553930146286834	4.7555908020900773E-5	MAPK10;FGF2;PIK3R6;PIK3R5
Necroptosis	3/162	0.9998157893980197	0.9999950556465301	0	0	0.21938916445479986	4.041753283549539E-5	MAPK10;PLA2G4E;STAT4
Measles	2/138	0.9998454523667535	0.9999950556465301	0	0	0.17110088310133215	2.6445280110066535E-5	MAPK10;IL12A
Human immunodeficiency virus 1 infection	5/212	0.99984822337634	0.9999950556465301	0	0	0.28047958175150794	4.2573474834666155E-5	MAPK10;PRKCB;CD247;PAK5;GNAI2
Protein processing in endoplasmic reticulum	3/165	0.9998504973499647	0.9999950556465301	0	0	0.2152910389702242	3.218898708430215E-5	MAPK10;UGGT2;CRYAB
RNA transport	3/165	0.9998504973499647	0.9999950556465301	0	0	0.2152910389702242	3.218898708430215E-5	POM121L2;PABPC4L;EIF4EBP3
Apoptosis	2/143	0.9998931772538731	0.9999950556465301	0	0	0.16498836013209897	1.762545112459889E-5	MAPK10;NGF
Influenza A	3/171	0.9999013384805876	0.9999950556465301	0	0	0.2075338728744203	2.0476617371032618E-5	MAPK10;PRKCB;IL12A
Human T-cell leukemia virus 1 infection	5/219	0.9999023163058627	0.9999950556465301	0	0	0.27120077673141413	2.64931877213254E-5	MAPK10;CD40;MSX2;LTBR;CREB5
Epstein-Barr virus infection	4/201	0.9999304201713448	0.9999950556465301	0	0	0.23575285330919202	1.6404213846037613E-5	MAPK10;CD40;ENTPD8;CD247
Tuberculosis	3/179	0.9999428543913477	0.9999950556465301	0	0	0.1980137144841155	1.1315937566853172E-5	MAPK10;IL12A;PLA2R1
Hepatitis C	2/155	0.9999551134256804	0.9999950556465301	0	0	0.15194831113106821	6.820592237971436E-6	CLDN4;CLDN19
Ubiquitin mediated proteolysis	1/137	0.9999838970004619	0.9999950556465301	0	0	0.08549605474739165	1.3767540150741478E-6	KLHL13
Human cytomegalovirus infection	3/225	0.9999941795067943	0.9999950556465301	0	0	0.15658816040738383	9.114229762192815E-7	PRKCB;GNAI2;CREB5
Cellular senescence	1/160	0.999994547170929	0.9999950556465301	0	0	0.07303674027516223	3.9825794644444214E-7	IGFBP3
Herpes simplex virus 1 infection	2/492	0.9999949035204996	0.9999950556465301	0	0	0.046570078413044606	2.3734405477517596E-7	IL12A;ZIK1
Viral carcinogenesis	2/201	0.99999498298019	0.9999950556465301	0	0	0.11653048959811782	5.846372413567851E-7	LTBR;CREB5
Olfactory transduction	5/444	0.9999950556465301	0.9999950556465301	0	0	0.1305693599364684	6.455826638564978E-7	SLC8A3;PDE1C;OR13J1;CNGA3;PRKG1
