## Supplementary material for "Unsupervised tensor integration of hippocampal and colonic multi-omics reveals enteric neural signatures in cognitive aging": KEGG_2019_Mouse.tsv

Term	Overlap	P-value	Adjusted P-value	Old P-value	Old Adjusted P-value	Odds Ratio	Combined Score	Genes
Nicotine addiction	12/40	3.779506545938588E-5	0.009751126888521556	0	0	5.047923907078837	51.40468509318278	GABRB3;GABRA2;GABRA1;GABRB1;GRIN2A;GABRA5;CHRNA7;GABRA4;CACNA1B;SLC17A6;GRIA3;GRIN1
Neuroactive ligand-receptor interaction	46/348	3.658593263408739E-4	0.04719585309797273	0	0	1.8066814604209285	14.296743119403528	GABRB3;CHRM2;ADCYAP1R1;GABRB1;CHRNA7;GRIK3;ADRA1D;GRIK2;ADRA1A;CRHR1;GLRA1;GRIN2A;EDNRB;GALR3;GRM7;CNR1;GALR1;NPBWR1;LEPR;BDKRB2;PRLHR;DRD2;GRIA3;GABRA2;GABRA1;GRID2;EDN2;AVPR1B;NPY5R;GABRA5;GRID1;GABRA4;HTR1A;TACR3;HTR1B;GPR50;AVPR1A;SSTR3;SSTR4;GRIN1;ADCYAP1;CORT;GHRH;NMU;APLNR;NMUR1
Circadian entrainment	15/99	0.010410617990625166	0.6666885362357557	0	0	2.100934665078347	9.590617649101905	RYR2;GUCY1A1;ADCYAP1R1;KCNJ6;PRKCB;CACNA1H;RYR3;GNAI2;GRIN1;ADCYAP1;CACNA1I;GRIN2A;GRIA3;PRKG1;KCNJ3
ECM-receptor interaction	13/83	0.012587072172154242	0.6666885362357557	0	0	2.1838381989567126	9.554477768137792	TNXB;ITGA4;VWF;LAMA1;LAMB1;THBS2;THBS3;RELN;COL4A2;COL6A1;CHAD;COL9A3;COL6A5
Axon guidance	23/180	0.01441564746638668	0.6666885362357557	0	0	1.725564357492803	7.315428341796587	EPHA5;NTNG1;ROBO2;SEMA5B;EPHA6;TRPC6;DCC;WNT5A;SEMA3B;LRRC4;UNC5C;SEMA3E;UNC5D;EFNA5;PRKCZ;ROBO1;GNAI2;ABLIM1;EFNB3;FES;SLIT3;BMPR1B;EPHB1
Cholinergic synapse	16/113	0.015504384563622227	0.6666885362357557	0	0	1.9405264481293756	8.085460410616417	CHRM2;KCNJ6;PRKCB;CHRNA7;CHAT;CACNA1B;PIK3R6;PIK3R5;GNAI2;SLC5A7;KCNQ3;KCNQ5;CACNA1S;SLC18A3;CREB5;KCNJ3
Morphine addiction	13/92	0.02774546030875336	0.9999950913719483	0	0	1.934097746494863	6.933127398555443	GABRB3;GABRA2;GABRA1;GABRB1;KCNJ6;PDE1C;PRKCB;GABRA5;GABRA4;CACNA1B;GNAI2;PDE4B;KCNJ3
Arrhythmogenic right ventricular cardiomyopathy (ARVC)	10/72	0.0547764545887439	0.9999950913719483	0	0	1.8938206418612327	5.500592278664381	CACNG6;RYR2;TCF7L1;SGCD;DES;CDH2;ITGA4;ACTN2;CACNA1S;CACNG2
Calcium signaling pathway	21/189	0.06855969602890463	0.9999950913719483	0	0	1.469575016097875	3.9385351660860075	CHRM2;PDGFRB;RYR2;PDE1C;AVPR1B;PRKCB;CHRNA7;CACNA1B;TACR3;ADRA1D;AVPR1A;ADRA1A;CACNA1H;RYR3;GRIN1;SLC8A3;CACNA1I;GRIN2A;EDNRB;BDKRB2;CACNA1S
Retrograde endocannabinoid signaling	17/150	0.0815707235351294	0.9999950913719483	0	0	1.5017360356575447	3.7637782922814553	GABRB3;GABRA2;GABRA1;GABRB1;KCNJ6;PRKCB;GABRA5;GABRA4;CACNA1B;NDUFA4L2;GNAI2;MAPK10;CNR1;SLC17A6;CACNA1S;GRIA3;KCNJ3
GABAergic synapse	11/90	0.09520794028744621	0.9999950913719483	0	0	1.6344501405119982	3.843723212428473	GABRB3;GABRA2;GABRA1;GABRB1;KCNJ6;PRKCB;GABRA5;GABRA4;CACNA1B;CACNA1S;GNAI2
Long-term depression	8/61	0.10433295477485234	0.9999950913719483	0	0	1.7709342393792622	4.002608907641182	GUCY1A1;GRID2;PLA2G4E;PRKCB;PRKG1;CRHR1;GRIA3;GNAI2
cAMP signaling pathway	22/211	0.10715970941128107	0.9999950913719483	0	0	1.367799869088529	3.0548920268070257	CHRM2;RYR2;ADCYAP1R1;EDN2;BDNF;HHIP;HTR1A;HTR1B;GLI3;GNAI2;GRIN1;MAPK10;TIAM1;ADCYAP1;GRIN2A;PDE4B;FFAR2;CNGA3;CACNA1S;DRD2;GRIA3;CREB5
Glutamatergic synapse	13/114	0.11254475121691843	0.9999950913719483	0	0	1.5109951097608159	3.3006242873261105	PRKCB;PLA2G4E;GRIK3;GRIK2;GNAI2;GRIN1;GRIN2A;GRM7;SLC17A6;DLGAP1;GRIA3;SHANK2;KCNJ3
Glycosaminoglycan biosynthesis	7/53	0.12036110118241561	0.9999950913719483	0	0	1.7849116284231847	3.7791199920621907	CHST7;NDST4;DSE;CHSY3;HS3ST5;CHST5;HS3ST2
Protein digestion and absorption	10/90	0.1692272996232096	0.9999950913719483	0	0	1.466272378516624	2.6048512081561266	DPP4;SLC8A3;COL15A1;MME;COL4A2;COL11A1;COL6A1;COL5A2;COL9A3;COL6A5
Cocaine addiction	6/48	0.17335103446167632	0.9999950913719483	0	0	1.6749271137026238	2.935203642367878	GRIN2A;BDNF;DRD2;GNAI2;GRIN1;CREB5
Glycine, serine and threonine metabolism	5/40	0.20365086064132237	0.9999950913719483	0	0	1.6744969498315578	2.664707738527283	DAO;GLDC;PGAM2;TDH;ALDH7A1
Synthesis and degradation of ketone bodies	2/11	0.21268641556955536	0.9999950913719483	0	0	2.6034775233248517	4.03001769116169	OXCT2B;OXCT2A
Basal cell carcinoma	7/63	0.22505482888009992	0.9999950913719483	0	0	1.4653797064454372	2.185483739493067	APC2;BMP4;TCF7L1;HHIP;WNT5A;GLI3;GLI2
Serotonergic synapse	13/132	0.2391417630281423	0.9999950913719483	0	0	1.2811815309083274	1.8329848175477006	GABRB3;GABRB1;KCNJ6;KCND2;PRKCB;PLA2G4E;CACNA1B;HTR1A;HTR1B;GNAI2;ALOX5;CACNA1S;KCNJ3
Synaptic vesicle cycle	8/77	0.25847856762292754	0.9999950913719483	0	0	1.359098228663446	1.8387817539022933	SLC6A5;UNC13C;SLC6A7;SYT1;CACNA1B;SLC17A6;ATP6V1E2;SLC18A3
Hedgehog signaling pathway	5/44	0.26307890682245055	0.9999950913719483	0	0	1.5024268274746286	2.0061924445923185	EVC;HHIP;GAS1;GLI3;GLI2
Focal adhesion	18/199	0.3035834076191847	0.9999950913719483	0	0	1.1660796205030608	1.3900822178307197	PDGFRB;TNXB;ITGA4;VWF;PRKCB;LAMA1;FLT4;LAMB1;THBS2;THBS3;MAPK10;RELN;PARVG;COL4A2;CHAD;COL6A1;COL9A3;COL6A5
Nicotinate and nicotinamide metabolism	4/36	0.313716327720129	0.9999950913719483	0	0	1.4644904458598726	1.6977341515349982	AOX4;NAPRT;ASPDH;NMNAT2
Primary immunodeficiency	4/36	0.313716327720129	0.9999950913719483	0	0	1.4644904458598726	1.6977341515349982	CD40;PTPRC;TNFRSF13B;RAG1
Malaria	5/49	0.34177205603134003	0.9999950913719483	0	0	1.3313343762674548	1.4293355864567305	CD40;GYPC;IL12A;THBS2;THBS3
Rap1 signaling pathway	18/209	0.38042876279265325	0.9999950913719483	0	0	1.104422670560842	1.067376291121126	PDGFRB;ANGPT1;PRKCB;FLT4;MAGI2;EFNA5;NGF;PRKCZ;FGF2;GNAI2;GRIN1;TIAM1;GRIN2A;FGF8;CNR1;PFN4;DRD2;FGFR2
Phosphonate and phosphinate metabolism	1/6	0.3885246167300446	0.9999950913719483	0	0	2.3421487603305784	2.214264504838989	PCYT1B
Taste transduction	8/88	0.3895998796356832	0.9999950913719483	0	0	1.1715197956577268	1.1043155815082106	GABRA2;GABRA1;PDE1C;GABRA5;GABRA4;SCN9A;HTR1A;HTR1B
Renin secretion	7/76	0.39042841587873606	0.9999950913719483	0	0	1.1884520407313892	1.1177517900524692	ADCYAP1;GUCY1A1;ADCYAP1R1;EDN2;PDE1C;CACNA1S;GNAI2
Nitrogen metabolism	2/17	0.3913839202669628	0.9999950913719483	0	0	1.5615776081424937	1.4648633407023648	CAR5A;CAR4
Signaling pathways regulating pluripotency of stem cells	12/137	0.3934321443770907	0.9999950913719483	0	0	1.1247733674775928	1.04924108723108	SOX2;BMP4;APC2;MEIS1;ZIC3;WNT5A;HAND1;PAX6;BMPR1B;FGF2;LEFTY2;FGFR2
Salivary secretion	7/78	0.4168079214897323	0.9999950913719483	0	0	1.1548486836783303	1.0106424782108478	GUCY1A1;PRKCB;ADRA1D;LPO;ADRA1A;RYR3;PRKG1
Leukocyte transendothelial migration	10/115	0.4194370460414026	0.9999950913719483	0	0	1.1156375593715748	0.9693125824581331	CLDN4;NCF1;ITGA4;PRKCB;MMP2;CLDN13;CLDN19;ESAM;GNAI2;JAM3
Vascular smooth muscle contraction	12/140	0.4228765649535756	0.9999950913719483	0	0	1.0982314340588988	0.9452202858497881	GUCY1A1;EDN2;AVPR1B;PRKCB;PLA2G4E;PRKCQ;MYH11;ADRA1D;CACNA1S;AVPR1A;ADRA1A;PRKG1
Oxytocin signaling pathway	13/154	0.43825952701154075	0.9999950913719483	0	0	1.0799814630555973	0.8909242460483426	RYR2;GUCY1A1;KCNJ6;PRKCB;PLA2G4E;PIK3R6;RYR3;PIK3R5;GNAI2;CACNG6;CACNA1S;CACNG2;KCNJ3
Intestinal immune network for IgA production	4/43	0.4416431165302454	0.9999950913719483	0	0	1.2011758941695247	0.981664785274293	CD40;TNFRSF13B;ITGA4;LTBR
Vasopressin-regulated water reabsorption	4/43	0.4416431165302454	0.9999950913719483	0	0	1.2011758941695247	0.981664785274293	DCTN1;AQP4;AQP2;CREB5
Valine, leucine and isoleucine degradation	5/56	0.45344966020853456	0.9999950913719483	0	0	1.1481648108574214	0.9080502732951766	IL4I1;AOX4;OXCT2B;ALDH7A1;OXCT2A
MicroRNAs in cancer	23/281	0.45372123509471074	0.9999950913719483	0	0	1.0442475222287197	0.8252398798238144	APC2;PDGFRB;MIR194-1;MIR10B;TNXB;MIR26A-1;PRKCB;MIR9-3;MIR1A-1;MIR124A-2;MIR200C;MIR615;HOXD10;MIRLET7E;MIR215;MIR125A;ZEB2;ZEB1;MMP16;MIR141;CYP1B1;ZFPM2;MIR129-2
PI3K-Akt signaling pathway	29/357	0.45744267417332357	0.9999950913719483	0	0	1.0356815849711896	0.8100104042583102	CHRM2;TNXB;LAMA1;FLT4;EFNA5;THBS2;FGF2;PIK3R6;PIK3R5;THBS3;GYS1;RELN;FGF8;CHAD;PDGFRB;ITGA4;VWF;ANGPT1;BDNF;MAGI2;LAMB1;NGF;COL4A2;COL6A1;COL9A3;COL6A5;SGK2;FGFR2;CREB5
Cortisol synthesis and secretion	6/69	0.46221773875391603	0.9999950913719483	0	0	1.1153425655976676	0.8607312757072637	NR5A1;CACNA1I;KCNA4;CACNA1S;CACNA1H;CREB5
Cell adhesion molecules (CAMs)	14/170	0.4703647595244506	0.9999950913719483	0	0	1.0510355029585798	0.7927401660341671	NTNG1;CD40;NLGN1;ITGA4;H2-M5;LRRC4;NRXN3;CLDN4;PTPRC;CDH2;CLDN13;CLDN19;ESAM;JAM3
Transcriptional misregulation in cancer	15/183	0.47397679663107467	0.9999950913719483	0	0	1.045656556400623	0.780683954704127	PTCRA;CD40;IGFBP3;PAX5;FLI1;BAIAP3;LYL1;MEIS1;ZEB1;TLX3;WT1;TLX1;NFKBIZ;GRIA3;RUNX1T1
Glycosphingolipid biosynthesis	4/45	0.47715490042796627	0.9999950913719483	0	0	1.1424576666148827	0.8453205384290592	B3GALNT1;FUT9;ST8SIA1;B3GALT1
Toxoplasmosis	9/108	0.4798006725001485	0.9999950913719483	0	0	1.0645948300900379	0.7818219706907257	MAPK10;CD40;LAMA1;ALOX5;IL12A;LAMB1;PIK3R6;PIK3R5;GNAI2
Phenylalanine, tyrosine and tryptophan biosynthesis	1/8	0.48101221831616403	0.9999950913719483	0	0	1.6727817636908546	1.2242464230091328	IL4I1
Sulfur relay system	1/8	0.48101221831616403	0.9999950913719483	0	0	1.6727817636908546	1.2242464230091328	CTU1
cGMP-PKG signaling pathway	14/172	0.4883174207318319	0.9999950913719483	0	0	1.0376176566049984	0.7437535785065421	GUCY1A1;TRPC6;IRS4;ADRA1D;ADRA1A;PIK3R6;PIK3R5;GNAI2;SLC8A3;EDNRB;BDKRB2;CACNA1S;PRKG1;CREB5
Hypertrophic cardiomyopathy (HCM)	7/86	0.5202922880551102	0.9999950913719483	0	0	1.0374496134676436	0.6778327821186221	CACNG6;RYR2;SGCD;DES;ITGA4;CACNA1S;CACNG2
Insulin secretion	7/86	0.5202922880551102	0.9999950913719483	0	0	1.0374496134676436	0.6778327821186221	RYR2;ADCYAP1;ADCYAP1R1;PCLO;PRKCB;CACNA1S;CREB5
Vitamin B6 metabolism	1/9	0.521872813384088	0.9999950913719483	0	0	1.463604577240941	0.9518279746977085	AOX4
Choline metabolism in cancer	8/99	0.5224587710627503	0.9999950913719483	0	0	1.0292899948072363	0.6682245395658744	PDGFRB;MAPK10;SLC5A7;SLC44A3;PCYT1B;DGKB;PRKCB;PLA2G4E
Tryptophan metabolism	4/48	0.5286648286167827	0.9999950913719483	0	0	1.0643891140706427	0.6784423048877632	IL4I1;AOX4;CYP1B1;ALDH7A1
Type II diabetes mellitus	4/48	0.5286648286167827	0.9999950913719483	0	0	1.0643891140706427	0.6784423048877632	MAPK10;CACNA1B;IRS4;PRKCZ
Complement and coagulation cascades	7/88	0.5451732351480689	0.9999950913719483	0	0	1.0117232740078943	0.613763615949708	C4B;SERPINA1B;THBD;F7;VWF;BDKRB2;CFB
Mannose type O-glycan biosynthesis	2/23	0.5501330869312059	0.9999950913719483	0	0	1.1150490730643403	0.6663478107948045	FUT9;B3GAT1
Arginine and proline metabolism	4/50	0.5615810703032383	0.9999950913719483	0	0	1.0180005538631958	0.5873854375463524	DAO;ARG1;SAT2;ALDH7A1
Alanine, aspartate and glutamate metabolism	3/37	0.5656048268389695	0.9999950913719483	0	0	1.0329876062455536	0.5886579355246033	IL4I1;GFPT2;DDO
Dilated cardiomyopathy (DCM)	7/90	0.5694961996426604	0.9999950913719483	0	0	0.9872367581365666	0.555817423645181	CACNG6;RYR2;SGCD;DES;ITGA4;CACNA1S;CACNG2
Tyrosine metabolism	3/40	0.6194026596980058	0.9999950913719483	0	0	0.9490770210057289	0.4546076249107426	PNMT;IL4I1;AOX4
Dopaminergic synapse	10/135	0.6257679677125183	0.9999950913719483	0	0	0.9361125319693094	0.4388267467917694	MAPK10;GRIN2A;KCNJ6;PRKCB;CACNA1B;DRD2;GRIA3;CREB5;GNAI2;KCNJ3
Amphetamine addiction	5/68	0.6282717800831482	0.9999950913719483	0	0	0.9288597529515311	0.43171769802821436	GRIN2A;PRKCB;GRIA3;CREB5;GRIN1
Butanoate metabolism	2/27	0.6386202837742715	0.9999950913719483	0	0	0.9364376590330789	0.41994100731086215	OXCT2B;OXCT2A
Maturity onset diabetes of the young	2/27	0.6386202837742715	0.9999950913719483	0	0	0.9364376590330789	0.41994100731086215	PAX6;NKX6-1
Prostate cancer	7/97	0.6493744767843151	0.9999950913719483	0	0	0.9101042331418847	0.39293361000751603	PDGFRB;AR;TCF7L1;ZEB1;FGFR2;NKX3-1;CREB5
Mucin type O-glycan biosynthesis	2/28	0.6584818104568642	0.9999950913719483	0	0	0.900371892738305	0.3761919264074807	GALNT13;GALNTL6
Tight junction	12/167	0.6708344673552896	0.9999950913719483	0	0	0.9055883689232167	0.36154064165435146	MAPK10;TIAM1;CLDN4;MPP4;MARVELD2;CLDN13;CLDN19;ARHGEF18;MYH11;PRKCZ;TJP3;JAM3
Gap junction	6/86	0.6791192094850342	0.9999950913719483	0	0	0.8775191326530613	0.33956357555492056	PDGFRB;GUCY1A1;PRKCB;DRD2;PRKG1;GNAI2
AGE-RAGE signaling pathway in diabetic complications	7/101	0.6908376336203078	0.9999950913719483	0	0	0.8711863025974556	0.32220865117039077	MAPK10;THBD;COL4A2;PRKCB;MMP2;NOX4;PRKCZ
MAPK signaling pathway	21/294	0.7106438383928362	0.9999950913719483	0	0	0.8991530041111496	0.3071361945318652	PDGFRB;DUSP3;ANGPT1;PRKCB;BDNF;PLA2G4E;FLT4;CACNA1B;MAPK8IP2;EFNA5;NGF;FGF2;CACNA1H;MAPK8IP1;CACNG6;MAPK10;CACNA1I;FGF8;CACNA1S;CACNG2;FGFR2
Cushing syndrome	11/159	0.7150147872125422	0.9999950913719483	0	0	0.8691618682021753	0.29156213489067123	APC2;NR5A1;CACNA1I;TCF7L1;WNT5A;KCNA4;CACNA1S;CRHR1;CACNA1H;CREB5;GNAI2
Wnt signaling pathway	11/160	0.7226252408702017	0.9999950913719483	0	0	0.8632813338657804	0.28044948500236844	APC2;MAPK10;TCF7L1;PEG12;SOX17;PRKCB;SERPINF1;WNT5A;RSPO2;DKK1;DKK2
Pentose phosphate pathway	2/32	0.7292488726948396	0.9999950913719483	0	0	0.7801526717557252	0.2463255731534661	ALDOC;FBP2
TGF-beta signaling pathway	6/91	0.730851814435634	0.9999950913719483	0	0	0.8256752701080432	0.25888598597643964	BMP4;LEFTY1;BMP8B;BMPR1B;LTBP1;LEFTY2
Adrenergic signaling in cardiomyocytes	10/148	0.7367315425599549	0.9999950913719483	0	0	0.8473256977649283	0.25888486952828643	CACNG6;RYR2;ADRA1D;CACNA1S;CACNG2;ADRA1A;PIK3R6;PIK3R5;CREB5;GNAI2
ABC transporters	3/48	0.7396491772813708	0.9999950913719483	0	0	0.7800127307447485	0.23523568549193824	ABCC3;ABCA4;ABCC9
Ras signaling pathway	16/233	0.7506936833839009	0.9999950913719483	0	0	0.8617452364191359	0.24711198610375992	PDGFRB;ANGPT1;PRKCB;BDNF;PLA2G4E;FLT4;EFNA5;NGF;FGF2;GRIN1;MAPK10;TIAM1;GRIN2A;SYNGAP1;FGF8;FGFR2
Notch signaling pathway	3/49	0.7523255745966709	0.9999950913719483	0	0	0.7630144189522043	0.21714330062026602	PTCRA;DTX1;DTX2
Insulin resistance	7/110	0.7719513066234566	0.9999950913719483	0	0	0.7946728954591359	0.20568820947548624	MAPK10;GYS1;PRKCB;GFPT2;PRKCQ;PRKCZ;CREB5
Fructose and mannose metabolism	2/35	0.773802862971561	0.9999950913719483	0	0	0.7091140411751099	0.1818438835238022	ALDOC;FBP2
Platelet activation	8/125	0.7765805170430592	0.9999950913719483	0	0	0.7994236499983627	0.20213822665342687	GUCY1A1;VWF;PLA2G4E;PRKCZ;PIK3R6;PRKG1;PIK3R5;GNAI2
Glycolysis / Gluconeogenesis	4/67	0.7832824949786962	0.9999950913719483	0	0	0.7426144980285108	0.18139240051587552	PGAM2;ALDOC;ALDH7A1;FBP2
Leishmaniasis	4/67	0.7832824949786962	0.9999950913719483	0	0	0.7426144980285108	0.18139240051587552	NCF1;ITGA4;PRKCB;IL12A
Amyotrophic lateral sclerosis (ALS)	3/52	0.7873874823048134	0.9999950913719483	0	0	0.7161823354421336	0.17119249995773833	GRIN2A;NEFL;GRIN1
Arginine biosynthesis	1/19	0.7894743168114501	0.9999950913719483	0	0	0.650137741046832	0.15368474522791	ARG1
One carbon pool by folate	1/19	0.7894743168114501	0.9999950913719483	0	0	0.650137741046832	0.15368474522791	ALDH1L1
Steroid biosynthesis	1/19	0.7894743168114501	0.9999950913719483	0	0	0.650137741046832	0.15368474522791	CYP2R1
Aldosterone-regulated sodium reabsorption	2/38	0.8118117331397979	0.9999950913719483	0	0	0.6499151823579304	0.13549875057691163	PRKCB;SFN
Pyruvate metabolism	2/38	0.8118117331397979	0.9999950913719483	0	0	0.6499151823579304	0.13549875057691163	ME3;ALDH7A1
Adipocytokine signaling pathway	4/71	0.8199550586764681	0.9999950913719483	0	0	0.6981271984028901	0.13858226082302794	MAPK10;IRS4;LEPR;PRKCQ
Glycosaminoglycan degradation	1/21	0.8213366906263657	0.9999950913719483	0	0	0.5850603941513033	0.11515284781130616	HYAL1
African trypanosomiasis	2/39	0.8231537068054017	0.9999950913719483	0	0	0.6323155216284987	0.12305639803594015	PRKCB;IL12A
Th1 and Th2 cell differentiation	5/87	0.8244116620898967	0.9999950913719483	0	0	0.712897759952743	0.13765006638015886	MAPK10;STAT4;IL12A;PRKCQ;CD247
Regulation of lipolysis in adipocytes	3/56	0.8276257020478488	0.9999950913719483	0	0	0.6619867167889699	0.12524409857725063	IRS4;PRKG1;GNAI2
Other types of O-glycan biosynthesis	1/22	0.8354121476038474	0.9999950913719483	0	0	0.5571701026246481	0.10019594745044745	ST6GAL2
Proximal tubule bicarbonate reclamation	1/22	0.8354121476038474	0.9999950913719483	0	0	0.5571701026246481	0.10019594745044745	CAR4
Ovarian steroidogenesis	3/57	0.8366041580846717	0.9999950913719483	0	0	0.6496923403352429	0.11590787455755139	PLA2G4E;ALOX5;CYP1B1
Estrogen signaling pathway	8/134	0.8367675859065579	0.9999950913719483	0	0	0.7419570637961442	0.13222336865263076	KCNJ6;KRT18;MMP2;KRT23;PGR;CREB5;GNAI2;KCNJ3
GnRH signaling pathway	5/90	0.8460194150671259	0.9999950913719483	0	0	0.687624189255052	0.1149796831955113	MAPK10;PLA2G4E;PRKCB;MMP2;CACNA1S
Phenylalanine metabolism	1/23	0.8483793480501827	0.9999950913719483	0	0	0.5318152921458706	0.08744500514030178	IL4I1
Amoebiasis	6/106	0.8496835149707611	0.9999950913719483	0	0	0.70125	0.11422754807991077	COL4A2;PRKCB;ARG1;LAMA1;IL12A;LAMB1
Inflammatory bowel disease (IBD)	3/59	0.8533547988761784	0.9999950913719483	0	0	0.6264208420478312	0.09933773918013365	STAT4;IL12A;FOXP3
Pertussis	4/76	0.8584349281156689	0.9999950913719483	0	0	0.6494692144373673	0.09913783771424822	C4B;MAPK10;IL12A;GNAI2
Histidine metabolism	1/24	0.8603255009799063	0.9999950913719483	0	0	0.5086652477956826	0.07652587454399193	ALDH7A1
Basal transcription factors	2/43	0.8626067808941367	0.9999950913719483	0	0	0.5705020790665922	0.08431811571386794	TAF7L;TAF13
Glycerolipid metabolism	3/61	0.8685855277964997	0.9999950913719483	0	0	0.6047542746767928	0.08520335838261231	MOGAT2;DGKB;ALDH7A1
Asthma	1/25	0.8713309574176337	0.9999950913719483	0	0	0.48744437380801015	0.06713737102680117	CD40
alpha-Linolenic acid metabolism	1/25	0.8713309574176337	0.9999950913719483	0	0	0.48744437380801015	0.06713737102680117	PLA2G4E
Cardiac muscle contraction	4/78	0.8717395618934102	0.9999950913719483	0	0	0.6318471337579618	0.08673022337498691	CACNG6;RYR2;CACNA1S;CACNG2
Regulation of actin cytoskeleton	13/217	0.8802642559724226	0.9999950913719483	0	0	0.743885895165241	0.09487009338231205	APC2;CHRM2;PDGFRB;ITGA4;FGF2;FGD3;TIAM1;FGF8;BDKRB2;PIP4K2A;PFN4;GIT1;FGFR2
Allograft rejection	3/63	0.8824021897163716	0.9999950913719483	0	0	0.5845321451304901	0.0731292556840172	CD40;H2-M5;IL12A
Fluid shear stress and atherosclerosis	8/143	0.8834067202779247	0.9999950913719483	0	0	0.692152689087555	0.08580587301311683	BMP4;MAPK10;THBD;NCF1;GSTP2;MMP2;BMPR1B;PRKCZ
Hippo signaling pathway	9/159	0.8867301468809642	0.9999950913719483	0	0	0.7006773162939297	0.08423162523729714	SOX2;BMP4;APC2;TCF7L1;WNT5A;BMP8B;BMPR1B;PRKCZ;GLI2
Glycerophospholipid metabolism	5/97	0.8879683511514991	0.9999950913719483	0	0	0.6350624878765206	0.07545760229294383	PCYT1B;DGKB;PLA2G4E;CHAT;LCAT
Central carbon metabolism in cancer	3/64	0.8888128860251521	0.9999950913719483	0	0	0.5749183458379856	0.06776478749980688	PDGFRB;PGAM2;FGFR2
Ascorbate and aldarate metabolism	1/27	0.8908100831215157	0.9999950913719483	0	0	0.4498997505990513	0.05201921978018847	ALDH7A1
Collecting duct acid secretion	1/27	0.8908100831215157	0.9999950913719483	0	0	0.4498997505990513	0.05201921978018847	ATP6V1E2
Phototransduction	1/27	0.8908100831215157	0.9999950913719483	0	0	0.4498997505990513	0.05201921978018847	GNAT1
Ether lipid metabolism	2/47	0.8938358075955812	0.9999950913719483	0	0	0.5196776929601357	0.05832508061925213	PLA2G4E;ENPP2
Relaxin signaling pathway	7/131	0.8985645774613787	0.9999950913719483	0	0	0.6593346645531836	0.07052026177476564	MAPK10;EDNRB;COL4A2;MMP2;PRKCZ;CREB5;GNAI2
Breast cancer	8/147	0.9002765046576253	0.9999950913719483	0	0	0.6720876172625119	0.07060504590480195	APC2;TCF7L1;FGF8;PEG12;FLT4;WNT5A;PGR;FGF2
Melanogenesis	5/100	0.902698369925204	0.9999950913719483	0	0	0.6149072490020462	0.06294609503676268	TCF7L1;EDNRB;PRKCB;WNT5A;GNAI2
ErbB signaling pathway	4/84	0.9053642775875088	0.9999950913719483	0	0	0.5842675159235668	0.058086649237066065	MAPK10;NRG3;PRKCB;NRG1
Peroxisome	4/84	0.9053642775875088	0.9999950913719483	0	0	0.5842675159235668	0.058086649237066065	PEX5L;DAO;ECH1;DDO
Long-term potentiation	3/67	0.9062068520973439	0.9999950913719483	0	0	0.5478795353278166	0.05395938732643947	GRIN2A;PRKCB;GRIN1
Phospholipase D signaling pathway	8/149	0.9079091159043202	0.9999950913719483	0	0	0.6624819977717997	0.06400304696629303	PDGFRB;GRM7;AVPR1B;DGKB;PLA2G4E;AVPR1A;PIK3R6;PIK3R5
Fc epsilon RI signaling pathway	3/68	0.9114331214055111	0.9999950913719483	0	0	0.5394212407579689	0.05002433973931148	MAPK10;PLA2G4E;ALOX5
Aldosterone synthesis and secretion	5/102	0.9115552075478643	0.9999950913719483	0	0	0.6021630429783236	0.05576217586585955	CACNA1I;PRKCB;CACNA1S;CACNA1H;CREB5
NF-kappa B signaling pathway	5/102	0.9115552075478643	0.9999950913719483	0	0	0.6021630429783236	0.05576217586585955	CD40;PRKCB;PRKCQ;LTBR;CARD14
Chagas disease (American trypanosomiasis)	5/103	0.91571237901883	0.9999950913719483	0	0	0.5959860043443763	0.05247833199158894	MAPK10;BDKRB2;IL12A;CD247;GNAI2
Fc gamma R-mediated phagocytosis	4/87	0.9190482905829309	0.9999950913719483	0	0	0.5630573248407643	0.04753139123315628	PTPRC;NCF1;PLA2G4E;PRKCB
Glyoxylate and dicarboxylate metabolism	1/31	0.9213718784243117	0.9999950913719483	0	0	0.3898283534647171	0.031923647098078094	GLDC
Colorectal cancer	4/88	0.9231994764228688	0.9999950913719483	0	0	0.5563239308462239	0.044455817698782804	APC2;MAPK10;TCF7L1;DCC
Apelin signaling pathway	7/138	0.9246346213924694	0.9999950913719483	0	0	0.6238643394048042	0.048883903098136734	SLC8A3;RYR2;APLNR;PIK3R6;RYR3;PIK3R5;GNAI2
Arachidonic acid metabolism	4/89	0.9271583135422262	0.9999950913719483	0	0	0.5497489696515548	0.041578035449479175	PTGIS;PLA2G4E;ALOX5;PTGES
beta-Alanine metabolism	1/32	0.927569366234718	0.9999950913719483	0	0	0.37723273793655027	0.028363261516641643	ALDH7A1
Melanoma	3/72	0.9297908270683461	0.9999950913719483	0	0	0.5080397420640412	0.03698307576255354	PDGFRB;FGF8;FGF2
Parathyroid hormone synthesis, secretion and action	5/107	0.9306667445394337	0.9999950913719483	0	0	0.5724890338544596	0.04113563854206455	MMP16;PRKCB;PDE4B;CREB5;GNAI2
Starch and sucrose metabolism	1/33	0.9332786379419972	0.9999950913719483	0	0	0.3654243483788938	0.025233090405982827	GYS1
Endocrine and other factor-regulated calcium reabsorption	2/55	0.9374675010999854	0.9999950913719483	0	0	0.44104373709731626	0.028479599812989895	PRKCB;BDKRB2
AMPK signaling pathway	6/126	0.9379254364380856	0.9999950913719483	0	0	0.5837372448979592	0.03740869930542765	GYS1;IRS4;LEPR;ADRA1A;FBP2;CREB5
Inflammatory mediator regulation of TRP channels	6/127	0.9407740539995832	0.9999950913719483	0	0	0.5788813459268005	0.035342026524808494	MAPK10;PRKCB;PLA2G4E;BDKRB2;PRKCQ;NGF
Human papillomavirus infection	21/360	0.9442261199927117	0.9999950913719483	0	0	0.7214640233860812	0.04140453722108197	APC2;PDGFRB;TCF7L1;TNXB;ITGA4;VWF;H2-M5;LAMA1;WNT5A;LAMB1;THBS2;PRKCZ;THBS3;RELN;COL4A2;CHAD;COL6A1;COL9A3;COL6A5;ATP6V1E2;CREB5
Renin-angiotensin system	1/36	0.9478466458107832	0.9999950913719483	0	0	0.33404777041140676	0.017892452354228292	MME
Endometrial cancer	2/58	0.948929035823878	0.9999950913719483	0	0	0.41734823700472556	0.021877920865963674	APC2;TCF7L1
VEGF signaling pathway	2/58	0.948929035823878	0.9999950913719483	0	0	0.41734823700472556	0.021877920865963674	PLA2G4E;PRKCB
Salmonella infection	3/78	0.9508479006338002	0.9999950913719483	0	0	0.4672437937619351	0.02354963176421283	MAPK10;KLC3;PFN4
Thyroid cancer	1/37	0.9519583528244605	0.9999950913719483	0	0	0.32475100656918837	0.015988788518144358	TCF7L1
Lysine degradation	2/59	0.9522824981812507	0.9999950913719483	0	0	0.4100040176777822	0.020046550471895887	PRDM6;ALDH7A1
Thyroid hormone signaling pathway	5/115	0.9536616759943368	0.9999950913719483	0	0	0.5306217046178805	0.025176040698801302	BMP4;PRKCB;RCAN2;DIO3;MED12L
Phosphatidylinositol signaling system	4/98	0.9552951006827961	0.9999950913719483	0	0	0.4968694945114514	0.02272431653487478	DGKB;PRKCB;INPP5J;PIP4K2A
Cytokine-cytokine receptor interaction	16/292	0.9553439072622458	0.9999950913719483	0	0	0.675336272813529	0.030851988682175733	GDF10;CD40;TNFRSF13B;IL34;GDF1;BMP8B;GDF3;NGF;CXCL14;IL22RA1;BMP4;LEPR;TNFRSF8;IL12A;LTBR;BMPR1B
Gastric cancer	7/150	0.9559196674113227	0.9999950913719483	0	0	0.5711372227007199	0.02574766522931361	APC2;TCF7L1;FGF8;PEG12;WNT5A;FGF2;FGFR2
Fat digestion and absorption	1/40	0.962449597537628	0.9999950913719483	0	0	0.2997212577632158	0.01147140565240155	MOGAT2
Ferroptosis	1/40	0.962449597537628	0.9999950913719483	0	0	0.2997212577632158	0.01147140565240155	SAT2
Proteoglycans in cancer	10/203	0.9627639434495512	0.9999950913719483	0	0	0.6040377403495752	0.022921434299521603	TIAM1;MIR10B;PRKCB;MMP2;WNT5A;GPC3;HSPB2;TWIST1;HOXD10;FGF2
Th17 cell differentiation	4/102	0.9642428082842531	0.9999950913719483	0	0	0.47648511633952945	0.01734984289436043	MAPK10;PRKCQ;CD247;FOXP3
Bladder cancer	1/41	0.9654105646864966	0.9999950913719483	0	0	0.29221233312142403	0.010286403757823703	MMP2
Metabolism of xenobiotics by cytochrome P450	2/66	0.9704980241627155	0.9999950913719483	0	0	0.3650206743002545	0.010930877089830888	GSTP2;CYP1B1
Non-small cell lung cancer	2/66	0.9704980241627155	0.9999950913719483	0	0	0.3650206743002545	0.010930877089830888	ALK;PRKCB
Carbohydrate digestion and absorption	1/43	0.9706507984738203	0.9999950913719483	0	0	0.27826718735809647	0.008289163834048442	PRKCB
Sphingolipid signaling pathway	5/124	0.9710713528968192	0.9999950913719483	0	0	0.4902496371397507	0.014391439615790237	MAPK10;PRKCB;BDKRB2;PRKCZ;GNAI2
Viral myocarditis	3/87	0.9716661894076476	0.9999950913719483	0	0	0.41697735746112574	0.011985163523689325	CD40;SGCD;H2-M5
Mineral absorption	1/44	0.9729653796876238	0.9999950913719483	0	0	0.271781073049572	0.007448643650132229	SLC39A4
RIG-I-like receptor signaling pathway	2/68	0.9743259679255443	0.9999950913719483	0	0	0.35392088827203333	0.00920525650271758	MAPK10;IL12A
Acute myeloid leukemia	2/69	0.97605528183425	0.9999950913719483	0	0	0.34861949793019636	0.008449160611057806	TCF7L1;RUNX1T1
Type I diabetes mellitus	2/69	0.97605528183425	0.9999950913719483	0	0	0.34861949793019636	0.008449160611057806	H2-M5;IL12A
Progesterone-mediated oocyte maturation	3/90	0.976508207449328	0.9999950913719483	0	0	0.40253297921376674	0.009569063789165186	MAPK10;PGR;GNAI2
Retinol metabolism	3/91	0.9779393238351705	0.9999950913719483	0	0	0.39793704068051616	0.008877040997645705	SDR16C5;AOX4;ALDH1A2
p53 signaling pathway	2/71	0.979182054210691	0.9999950913719483	0	0	0.33847770771103	0.007120790570192545	IGFBP3;SFN
Small cell lung cancer	3/92	0.9792871334613575	0.9999950913719483	0	0	0.3934443816648667	0.008234943111185628	COL4A2;LAMA1;LAMB1
Bile secretion	2/72	0.9805932149007102	0.9999950913719483	0	0	0.3336241366775718	0.006538222079746547	ABCC3;AQP4
FoxO signaling pathway	5/132	0.9812365687781137	0.9999950913719483	0	0	0.45916703050741986	0.008697403153927368	MAPK10;FOXG1;IRS4;SGK2;RAG1
Chemical carcinogenesis	3/94	0.9817507476890079	0.9999950913719483	0	0	0.3847552829093249	0.007086355059192678	GSTP2;CHRNA7;CYP1B1
Inositol phosphate metabolism	2/73	0.9819113641010484	0.9999950913719483	0	0	0.32890728595491525	0.006003950986734409	INPP5J;PIP4K2A
Thyroid hormone synthesis	2/73	0.9819113641010484	0.9999950913719483	0	0	0.32890728595491525	0.006003950986734409	PRKCB;CREB5
Amino sugar and nucleotide sugar metabolism	1/49	0.9820726151171904	0.9999950913719483	0	0	0.24340432294977749	0.004403190826093966	GFPT2
Cholesterol metabolism	1/49	0.9820726151171904	0.9999950913719483	0	0	0.24340432294977749	0.004403190826093966	LCAT
Gastric acid secretion	2/74	0.983142389520568	0.9999950913719483	0	0	0.3243214588634436	0.005513892035940185	PRKCB;GNAI2
Cysteine and methionine metabolism	1/50	0.9834867771881238	0.9999950913719483	0	0	0.23842391374858907	0.003970017066530048	IL4I1
Fatty acid degradation	1/50	0.9834867771881238	0.9999950913719483	0	0	0.23842391374858907	0.003970017066530048	ALDH7A1
Linoleic acid metabolism	1/50	0.9834867771881238	0.9999950913719483	0	0	0.23842391374858907	0.003970017066530048	PLA2G4E
N-Glycan biosynthesis	1/50	0.9834867771881238	0.9999950913719483	0	0	0.23842391374858907	0.003970017066530048	ST6GAL2
Pathways in cancer	30/535	0.9835442432124768	0.9999950913719483	0	0	0.6895167496024214	0.011440914709579246	ALK;GSTP2;LAMA1;FLT4;HHIP;FGF2;GLI3;GLI2;GNAI2;FGF8;EDNRB;PEG12;STAT4;BDKRB2;IL12A;RUNX1T1;NKX3-1;APC2;PDGFRB;TCF7L1;PRKCB;DCC;MMP2;WNT5A;LAMB1;BMP4;MAPK10;AR;COL4A2;FGFR2
Glioma	2/75	0.9842918288351954	0.9999950913719483	0	0	0.3198612708703684	0.005064316123761505	PDGFRB;PRKCB
Purine metabolism	5/136	0.9849571915909979	0.9999950913719483	0	0	0.4450493580293764	0.006745657209882351	GUCY2C;GUCY1A1;PDE1C;PDE4B;ENTPD8
Toll-like receptor signaling pathway	3/99	0.9867433197424086	0.9999950913719483	0	0	0.3646164863144494	0.0048659289455141586	MAPK10;CD40;IL12A
Insulin signaling pathway	5/139	0.987278718415295	0.9999950913719483	0	0	0.43501422143584184	0.005569439197004369	MAPK10;GYS1;IRS4;PRKCZ;FBP2
Autoimmune thyroid disease	2/78	0.9873011445914329	0.9999950913719483	0	0	0.30718494710057587	0.003925877396877736	CD40;H2-M5
T cell receptor signaling pathway	3/101	0.9883477632394848	0.9999950913719483	0	0	0.3571363618649242	0.004185872472042484	PTPRC;PRKCQ;CD247
Glucagon signaling pathway	3/102	0.9890782035392764	0.9999950913719483	0	0	0.3535096348590938	0.003882199377642816	GYS1;PGAM2;CREB5
Longevity regulating pathway	3/102	0.9890782035392764	0.9999950913719483	0	0	0.3535096348590938	0.003882199377642816	IRS4;CRYAB;CREB5
Chemokine signaling pathway	8/197	0.989396356822692	0.9999950913719483	0	0	0.49293519025319793	0.005254818476278858	TIAM1;NCF1;PRKCB;PRKCZ;CXCL14;PIK3R6;PIK3R5;GNAI2
HIF-1 signaling pathway	3/104	0.9904089857174594	0.9999950913719483	0	0	0.3464716299764922	0.003339052521246379	ANGPT1;PRKCB;LTBR
Parkinson disease	5/144	0.9904119083987228	0.9999950913719483	0	0	0.4192515968105057	0.0040392180038463866	GPR37;NDUFA4L2;DRD2;SNCAIP;GNAI2
JAK-STAT signaling pathway	6/164	0.9910044528235372	0.9999950913719483	0	0	0.44242443812968224	0.003997858448151727	PDGFRB;IL22RA1;AOX4;LEPR;STAT4;IL12A
Legionellosis	1/58	0.9914433253176269	0.9999950913719483	0	0	0.20487168334058287	0.0017605634182817384	IL12A
Pyrimidine metabolism	1/58	0.9914433253176269	0.9999950913719483	0	0	0.20487168334058287	0.0017605634182817384	ENTPD8
Rheumatoid arthritis	2/84	0.9917285588362317	0.9999950913719483	0	0	0.2846149072177745	0.0023639656948990116	ANGPT1;ATP6V1E2
TNF signaling pathway	3/110	0.9935276416412113	0.9999950913719483	0	0	0.3269362332462804	0.0021229260662925446	MAPK10;IFI47;CREB5
Hepatocellular carcinoma	6/171	0.9938706329619241	0.9999950913719483	0	0	0.4234925788497217	0.0026037292364857216	APC2;TCF7L1;PEG12;PRKCB;GSTP2;WNT5A
Mitophagy	1/63	0.9943269170770479	0.9999950913719483	0	0	0.18829850501404755	0.0010712746294417805	MAPK10
mTOR signaling pathway	5/154	0.9946170761810693	0.9999950913719483	0	0	0.39090003037030385	0.002109868824241177	PRR5;PRKCB;WNT5A;GRB10;ATP6V1E2
Glutathione metabolism	1/64	0.9947745909262538	0.9999950913719483	0	0	0.18529954893591258	9.708045846810335E-4	GSTP2
Graft-versus-host disease	1/64	0.9947745909262538	0.9999950913719483	0	0	0.18529954893591258	9.708045846810335E-4	H2-M5
Drug metabolism	3/114	0.9950338885953651	0.9999950913719483	0	0	0.31508593252705286	0.0015686501204913103	CES2B;AOX4;GSTP2
Alzheimer disease	6/175	0.9950930992661307	0.9999950913719483	0	0	0.4133785170873083	0.0020334002855419957	GRIN2A;MME;NDUFA4L2;CACNA1S;RYR3;GRIN1
Oocyte meiosis	3/116	0.9956532623474152	0.9999950913719483	0	0	0.30947539192104684	0.0013481404723754062	AR;PGR;SMC1B
Hematopoietic cell lineage	2/94	0.995986685553692	0.9999950913719483	0	0	0.2535402146255117	0.0010195839328035457	ITGA4;MME
Staphylococcus aureus infection	2/95	0.9962686446737599	0.9999950913719483	0	0	0.25080029549372074	9.375753216051912E-4	C4B;CFB
Phagosome	6/180	0.9962957948397488	0.9999950913719483	0	0	0.4013898662913441	0.001489590995717453	NCF1;H2-M5;PLA2R1;THBS2;ATP6V1E2;THBS3
mRNA surveillance pathway	2/96	0.9965310979983116	0.9999950913719483	0	0	0.2481186725136701	8.621956619575196E-4	PABPC4L;PAPOLB
Neurotrophin signaling pathway	3/121	0.9968909514026761	0.9999950913719483	0	0	0.29628111210607516	9.225873047054425E-4	MAPK10;BDNF;NGF
Adherens junction	1/72	0.9972927149548002	0.9999950913719483	0	0	0.16434909520696972	4.4554322640195134E-4	TCF7L1
B cell receptor signaling pathway	1/72	0.9972927149548002	0.9999950913719483	0	0	0.16434909520696972	4.4554322640195134E-4	PRKCB
Prolactin signaling pathway	1/72	0.9972927149548002	0.9999950913719483	0	0	0.16434909520696972	4.4554322640195134E-4	MAPK10
Pancreatic cancer	1/75	0.9978842961774296	0.9999950913719483	0	0	0.15766052129688493	3.339163262886073E-4	MAPK10
Huntington disease	6/192	0.9981380604524785	0.9999950913719483	0	0	0.37524687294272546	6.993382578237244E-4	BDNF;DCTN1;NDUFA4L2;DNAH9;CREB5;GRIN1
Pancreatic secretion	2/105	0.9982071085139285	0.9999950913719483	0	0	0.22632723140393785	4.0614436152641297E-4	RYR2;PRKCB
Endocytosis	10/269	0.9982567039516854	0.9999950913719483	0	0	0.448483741322616	7.825222162767054E-4	EPN3;SH3GL3;EHD3;H2-M5;DNAJC6;IQSEC3;PRKCZ;GIT1;IGF2R;FGFR2
Autophagy	3/130	0.9983106936893501	0.9999950913719483	0	0	0.27514948600871103	4.652048105229613E-4	MAPK10;IRS4;PRKCQ
Alcoholism	6/199	0.9987630082223646	0.9999950913719483	0	0	0.3614980966479856	4.4744697438886457E-4	GRIN2A;BDNF;DRD2;GNAI2;GRIN1;CREB5
RNA degradation	1/83	0.9989034139547426	0.9999950913719483	0	0	0.14221698478904687	1.560387315109757E-4	PABPC4L
C-type lectin receptor signaling pathway	2/112	0.9989310901917973	0.9999950913719483	0	0	0.21184362711080268	2.2656284002841453E-4	MAPK10;IL12A
Hepatitis B	4/163	0.9991545244939884	0.9999950913719483	0	0	0.2927052037014782	2.4757975627591255E-4	MAPK10;PRKCB;STAT4;CREB5
Systemic lupus erythematosus	3/143	0.9993089572390252	0.9999950913719483	0	0	0.2494225697917614	1.724212433682287E-4	C4B;GRIN2A;CD40
Natural killer cell mediated cytotoxicity	2/118	0.9993152608873176	0.9999950913719483	0	0	0.20082039133105203	1.375566771635882E-4	PRKCB;CD247
Steroid hormone biosynthesis	1/89	0.9993297436496934	0.9999950913719483	0	0	0.13247702710512627	8.882333921692395E-5	CYP1B1
Thermogenesis	7/231	0.9993817851795479	0.9999950913719483	0	0	0.36299457562220805	2.2447802136484727E-4	KLB;CNR1;PRDM16;NDUFA4L2;BMP8B;PRKG1;CREB5
Antigen processing and presentation	1/90	0.9993824916973051	0.9999950913719483	0	0	0.13098137817238942	8.090707148579495E-5	H2-M5
IL-17 signaling pathway	1/91	0.9994310715143567	0.9999950913719483	0	0	0.12951896588260225	7.37079984003402E-5	MAPK10
Cell cycle	2/123	0.9995280329655976	0.9999950913719483	0	0	0.19246945513427124	9.086068126293712E-5	SFN;SMC1B
Lysosome	2/124	0.9995619142907142	0.9999950913719483	0	0	0.190881408250949	8.364073936739136E-5	HYAL1;IGF2R
Non-alcoholic fatty liver disease (NAFLD)	3/151	0.9996034980323951	0.9999950913719483	0	0	0.23583704646721834	9.352839628052396E-5	MAPK10;LEPR;NDUFA4L2
Osteoclast differentiation	2/128	0.999674831269395	0.9999950913719483	0	0	0.18478129165152066	6.0094869061608286E-5	MAPK10;NCF1
Hepatitis C	3/160	0.9997882437255684	0.9999950913719483	0	0	0.22220825714482642	4.705897537344348E-5	CLDN4;CLDN13;CLDN19
Oxidative phosphorylation	2/134	0.9997919992073238	0.9999950913719483	0	0	0.17632431182049502	3.6679411432338854E-5	NDUFA4L2;ATP6V1E2
Protein processing in endoplasmic reticulum	3/163	0.9998281800384153	0.9999950913719483	0	0	0.21800604710375557	3.7461009005324114E-5	MAPK10;UGGT2;CRYAB
RNA transport	3/167	0.9998698848045707	0.9999950913719483	0	0	0.21264225054726676	2.7669788155464008E-5	POM121L2;PABPC4L;EIF4EBP3
Apoptosis	2/141	0.9998762131227883	0.9999950913719483	0	0	0.16738059933732402	2.0720804206074918E-5	MAPK10;NGF
Influenza A	3/168	0.9998786002571707	0.9999950913719483	0	0	0.2113419362305422	2.5658414201395622E-5	MAPK10;PRKCB;IL12A
Kaposi sarcoma-associated herpesvirus infection	5/216	0.999882055069604	0.9999950913719483	0	0	0.27510202108989634	3.244880235272266E-5	MAPK10;H2-M5;FGF2;PIK3R6;PIK3R5
Measles	2/144	0.999900745497069	0.9999950913719483	0	0	0.163817510661936	1.6260432566073693E-5	MAPK10;IL12A
Ribosome biogenesis in eukaryotes	1/115	0.999918536710394	0.9999950913719483	0	0	0.10211797771606385	8.31920525217802E-6	FBLL1
Human T-cell leukemia virus 1 infection	6/245	0.9999223226343078	0.9999950913719483	0	0	0.29118457006233456	2.2619328848970232E-5	MAPK10;CD40;MSX2;H2-M5;LTBR;CREB5
Necroptosis	3/176	0.9999299737282916	0.9999950913719483	0	0	0.20148059297307042	1.410942876860969E-5	MAPK10;PLA2G4E;STAT4
Tuberculosis	3/178	0.9999388633470669	0.9999950913719483	0	0	0.19915613349095207	1.2176111619873885E-5	MAPK10;IL12A;PLA2R1
NOD-like receptor signaling pathway	4/205	0.9999461975916848	0.9999950913719483	0	0	0.23101055233387205	1.2429258426805196E-5	MAPK10;NLRP6;TRIP6;CARD6
Epstein-Barr virus infection	5/229	0.9999474392910185	0.9999950913719483	0	0	0.25895133387963215	1.361102340607731E-5	MAPK10;CD40;H2-M5;ENTPD8;CD247
Human immunodeficiency virus 1 infection	5/238	0.9999692464452395	0.9999950913719483	0	0	0.24882582875837375	7.652396420335378E-6	MAPK10;PRKCB;H2-M5;CD247;GNAI2
Ubiquitin mediated proteolysis	1/138	0.9999848984847011	0.9999950913719483	0	0	0.08486735560391831	1.2816353463747274E-6	KLHL13
Cellular senescence	2/185	0.9999921769939155	0.9999950913719483	0	0	0.12683018395695156	9.92197181778833E-7	H2-M5;IGFBP3
Olfactory transduction	4/1133	0.9999936046958354	0.9999950913719483	0	0	0.03903347192995323	2.4963172382769534E-7	SLC8A3;PDE1C;CNGA3;PRKG1
Human cytomegalovirus infection	4/255	0.9999943606288979	0.9999950913719483	0	0	0.18448498997640014	1.0403822547968069E-6	PRKCB;H2-M5;GNAI2;CREB5
Viral carcinogenesis	3/229	0.9999946276076911	0.9999950913719483	0	0	0.15378289010438084	8.261842353337945E-7	H2-M5;LTBR;CREB5
Herpes simplex virus 1 infection	7/433	0.9999950913719483	0.9999950913719483	0	0	0.188752168402887	9.265164626042941E-7	ZFP248;H2-M5;ZFP560;IL12A;ZFP454;ZIK1;ZFP583
