## Supplementary material for "Unsupervised tensor integration of hippocampal and colonic multi-omics reveals enteric neural signatures in cognitive aging": KEGG_2021_Human.tsv

Term	Overlap	P-value	Adjusted P-value	Old P-value	Old Adjusted P-value	Odds Ratio	Combined Score	Genes
Nicotine addiction	12/40	3.779506545938588E-5	0.0101668726085748	0	0	5.047923907078837	51.40468509318278	GABRB3;GABRA2;GABRA1;GABRB1;GRIN2A;GABRA5;CHRNA7;GABRA4;CACNA1B;SLC17A6;GRIA3;GRIN1
Neuroactive ligand-receptor interaction	46/341	2.309184845585724E-4	0.03105853617312799	0	0	1.8502662170556394	15.493103866357822	GABRB3;CHRM2;ADCYAP1R1;GABRB1;CHRNA7;GRIK3;ADRA1D;GRIK2;ADRA1A;CRHR1;GLRA1;GRIN2A;EDNRB;GALR3;GRM7;CNR1;GALR1;NPBWR1;LEPR;BDKRB2;PRLHR;DRD2;GRIA3;GABRA2;GABRA1;GRID2;EDN2;AVPR1B;NPY5R;GABRA5;GRID1;GABRA4;HTR1A;TACR3;HTR1B;GPR50;AVPR1A;SSTR3;SSTR4;GRIN1;ADCYAP1;CORT;GHRH;NMU;APLNR;NMUR1
ECM-receptor interaction	14/88	0.008595447947730445	0.46974793914449103	0	0	2.2256410256410257	10.586311669377011	TNXB;ITGA4;VWF;LAMA1;LAMB1;THBS2;THBS3;RELN;COL4A2;COL6A1;CHAD;COL9A3;COL6A5;FREM2
Circadian entrainment	15/97	0.008662380940802348	0.46974793914449103	0	0	2.1524116459894556	10.221298508007223	RYR2;GUCY1A1;ADCYAP1R1;KCNJ6;PRKCB;CACNA1H;RYR3;GNAI2;GRIN1;ADCYAP1;CACNA1I;GRIN2A;GRIA3;PRKG1;KCNJ3
Axon guidance	24/182	0.008731374333540726	0.46974793914449103	0	0	1.7902490812576561	8.487271018567437	EPHA5;NTNG1;ROBO2;SEMA5B;EPHA6;TRPC6;DCC;WNT5A;SEMA3B;LRRC4;UNC5C;SEMA3E;UNC5D;EFNA5;PRKCZ;ROBO1;GNAI2;ABLIM1;EFNB3;FES;SLIT3;BMPR1B;EPHB1;PAK5
Cholinergic synapse	16/113	0.015504384563622227	0.64345150008265	0	0	1.9405264481293756	8.085460410616417	CHRM2;KCNJ6;PRKCB;CHRNA7;CHAT;CACNA1B;PIK3R6;PIK3R5;GNAI2;SLC5A7;KCNQ3;KCNQ5;CACNA1S;SLC18A3;CREB5;KCNJ3
Arrhythmogenic right ventricular cardiomyopathy	12/77	0.016744091080217655	0.64345150008265	0	0	2.170117206736925	8.875149725334145	CACNG6;SLC8A3;RYR2;TCF7L1;SGCD;DES;CDH2;ITGA4;ACTN2;LAMA1;CACNA1S;CACNG2
Morphine addiction	13/91	0.02560211629481253	0.8608711604130713	0	0	1.9590006406149905	7.179894583410913	GABRB3;GABRA2;GABRA1;GABRB1;KCNJ6;PDE1C;PRKCB;GABRA5;GABRA4;CACNA1B;GNAI2;PDE4B;KCNJ3
Calcium signaling pathway	27/240	0.038272651221153475	0.9999951402790268	0	0	1.4923659604686945	4.869619536372885	CHRM2;RYR2;PDE1C;CHRNA7;FLT4;CACNA1B;ADRA1D;FGF2;ADRA1A;RYR3;CACNA1H;CACNA1I;GRIN2A;EDNRB;FGF8;BDKRB2;CACNA1S;PDGFRB;MCOLN3;AVPR1B;PRKCB;TACR3;AVPR1A;NGF;GRIN1;SLC8A3;FGFR2
Retrograde endocannabinoid signaling	17/148	0.07403581123787899	0.9999951402790268	0	0	1.5248299970093202	3.969447157097039	GABRB3;GABRA2;GABRA1;GABRB1;KCNJ6;PRKCB;GABRA5;GABRA4;CACNA1B;NDUFA4L2;GNAI2;MAPK10;CNR1;SLC17A6;CACNA1S;GRIA3;KCNJ3
GABAergic synapse	11/89	0.0895992162092089	0.9999951402790268	0	0	1.6554948570303656	3.9937302070047287	GABRB3;GABRA2;GABRA1;GABRB1;KCNJ6;PRKCB;GABRA5;GABRA4;CACNA1B;CACNA1S;GNAI2
Long-term depression	8/60	0.09696404353168236	0.9999951402790268	0	0	1.8050889085371844	4.212021633783151	GRID2;GUCY1A1;PLA2G4E;PRKCB;PRKG1;CRHR1;GRIA3;GNAI2
Serotonergic synapse	13/113	0.10698109401297064	0.9999951402790268	0	0	1.5261883408071748	3.4111883704726367	GABRB3;GABRB1;KCNJ6;KCND2;PRKCB;PLA2G4E;CACNA1B;HTR1A;HTR1B;GNAI2;ALOX5;CACNA1S;KCNJ3
Glutamatergic synapse	13/114	0.11254475121691843	0.9999951402790268	0	0	1.5109951097608159	3.3006242873261105	PRKCB;PLA2G4E;GRIK3;GRIK2;GNAI2;GRIN1;GRIN2A;GRM7;SLC17A6;DLGAP1;GRIA3;SHANK2;KCNJ3
cAMP signaling pathway	22/216	0.12802271813907418	0.9999951402790268	0	0	1.3321819534488255	2.73836334437088	CHRM2;RYR2;ADCYAP1R1;EDN2;BDNF;HHIP;HTR1A;HTR1B;GLI3;GNAI2;GRIN1;MAPK10;TIAM1;ADCYAP1;GRIN2A;PDE4B;FFAR2;CNGA3;CACNA1S;DRD2;GRIA3;CREB5
Cocaine addiction	6/49	0.18534017562724248	0.9999951402790268	0	0	1.6358863312766967	2.7573884174338743	GRIN2A;BDNF;DRD2;CREB5;GNAI2;GRIN1
Protein digestion and absorption	11/103	0.18618027670200357	0.9999951402790268	0	0	1.4025007649726	2.357659668685316	DPP4;SLC8A3;COL15A1;COL4A2;MME;COL11A1;COL5A2;COL6A1;COL9A3;COL6A5;COL19A1
Basal cell carcinoma	7/63	0.22505482888009992	0.9999951402790268	0	0	1.4653797064454372	2.185483739493067	APC2;BMP4;TCF7L1;HHIP;WNT5A;GLI3;GLI2
Focal adhesion	19/201	0.2344194210918899	0.9999951402790268	0	0	1.2248189109925445	1.7767754329562384	PDGFRB;TNXB;ITGA4;VWF;PRKCB;LAMA1;FLT4;LAMB1;THBS2;THBS3;MAPK10;RELN;PARVG;COL4A2;CHAD;COL6A1;COL9A3;COL6A5;PAK5
Glycosaminoglycan biosynthesis	6/53	0.23621942612913485	0.9999951402790268	0	0	1.4963363004776378	2.159204504369148	CHST7;NDST4;DSE;CHSY3;HS3ST5;HS3ST2
Synaptic vesicle cycle	8/78	0.26989461028852496	0.9999951402790268	0	0	1.3396095602992155	1.7545184279796109	SLC6A5;UNC13C;SLC6A7;SYT1;CACNA1B;SLC17A6;ATP6V1E2;SLC18A3
Hypertrophic cardiomyopathy	9/90	0.2763515314047242	0.9999951402790268	0	0	1.3024494142705005	1.6750561734550795	CACNG6;SLC8A3;RYR2;SGCD;DES;ITGA4;LAMA1;CACNA1S;CACNG2
Rap1 signaling pathway	19/210	0.29652139781945064	0.9999951402790268	0	0	1.166529183010387	1.4180747475761843	PDGFRB;ANGPT1;PRKCB;FLT4;MAGI2;EFNA5;NGF;PRKCZ;FGF2;GNAI2;GRIN1;TIAM1;GRIN2A;FGF8;CNR1;PFN4;EVL;DRD2;FGFR2
Renin secretion	7/69	0.29905292563848085	0.9999951402790268	0	0	1.323136463758569	1.597203954686585	ADCYAP1;GUCY1A1;ADCYAP1R1;EDN2;PDE1C;CACNA1S;GNAI2
Signaling pathways regulating pluripotency of stem cells	13/143	0.3355100989486282	0.9999951402790268	0	0	1.1720691864189623	1.280020534701993	APC2;LEFTY1;WNT5A;PAX6;FGF2;SOX2;BMP4;MEIS1;ZIC3;HAND1;BMPR1B;LEFTY2;FGFR2
Dilated cardiomyopathy	9/96	0.3427990504090314	0.9999951402790268	0	0	1.212228709926187	1.297825224516908	CACNG6;SLC8A3;RYR2;SGCD;DES;ITGA4;LAMA1;CACNA1S;CACNG2
Primary immunodeficiency	4/38	0.35042755624511274	0.9999951402790268	0	0	1.3781940801798427	1.445176077612442	CD40;PTPRC;TNFRSF13B;RAG1
Vascular smooth muscle contraction	12/133	0.3544492285965988	0.9999951402790268	0	0	1.1622099237045111	1.2054327002335643	GUCY1A1;EDN2;AVPR1B;PRKCB;PLA2G4E;PRKCQ;MYH11;ADRA1D;CACNA1S;AVPR1A;ADRA1A;PRKG1
Malaria	5/50	0.35778646028282096	0.9999951402790268	0	0	1.3016783513915444	1.3378896766293902	CD40;GYPC;IL12A;THBS2;THBS3
Taste transduction	8/86	0.3651618409151519	0.9999951402790268	0	0	1.2016897534138913	1.2105998309856285	GABRA2;GABRA1;PDE1C;GABRA5;GABRA4;SCN9A;HTR1A;HTR1B
Glycine, serine and threonine metabolism	4/40	0.38716479930090114	0.9999951402790268	0	0	1.3014861995753715	1.2349865521596408	DAO;GLDC;PGAM2;ALDH7A1
Phenylalanine, tyrosine and tryptophan biosynthesis	1/6	0.3885246167300446	0.9999951402790268	0	0	2.3421487603305784	2.214264504838989	IL4I1
Phosphonate and phosphinate metabolism	1/6	0.3885246167300446	0.9999951402790268	0	0	2.3421487603305784	2.214264504838989	PCYT1B
GnRH secretion	6/64	0.3906552092987331	0.9999951402790268	0	0	1.2118226600985222	1.1390283828400765	CACNA1I;KCNJ6;PRKCB;CACNA1S;CACNA1H;KCNJ3
Cortisol synthesis and secretion	6/65	0.4050572507162948	0.9999951402790268	0	0	1.1912184365271532	1.0765360996857503	NR5A1;CACNA1I;KCNA4;CACNA1S;CACNA1H;CREB5
Oxytocin signaling pathway	13/154	0.43825952701154075	0.9999951402790268	0	0	1.0799814630555973	0.8909242460483426	RYR2;GUCY1A1;KCNJ6;PRKCB;PLA2G4E;PIK3R6;RYR3;PIK3R5;GNAI2;CACNG6;CACNA1S;CACNG2;KCNJ3
PI3K-Akt signaling pathway	29/354	0.43878850409960146	0.9999951402790268	0	0	1.0454149863081903	0.8611477880325513	CHRM2;TNXB;LAMA1;FLT4;EFNA5;THBS2;FGF2;PIK3R6;PIK3R5;THBS3;GYS1;RELN;FGF8;CHAD;PDGFRB;ITGA4;VWF;ANGPT1;BDNF;MAGI2;LAMB1;NGF;COL4A2;COL6A1;COL9A3;COL6A5;SGK2;FGFR2;CREB5
cGMP-PKG signaling pathway	14/167	0.44328616066032783	0.9999951402790268	0	0	1.0718200100553041	0.8719681901223244	GUCY1A1;TRPC6;IRS4;ADRA1D;ADRA1A;PIK3R6;PIK3R5;GNAI2;SLC8A3;EDNRB;BDKRB2;CACNA1S;PRKG1;CREB5
Hedgehog signaling pathway	5/56	0.45344966020853456	0.9999951402790268	0	0	1.1481648108574214	0.9080502732951766	EVC;HHIP;GAS1;GLI3;GLI2
Vasopressin-regulated water reabsorption	4/44	0.4594995305157361	0.9999951402790268	0	0	1.1710828025477706	0.9106543159885088	DCTN1;AQP4;AQP2;CREB5
Glycosphingolipid biosynthesis	4/45	0.47715490042796627	0.9999951402790268	0	0	1.1424576666148827	0.8453205384290592	B3GALNT1;FUT9;ST8SIA1;B3GALT1
Sulfur relay system	1/8	0.48101221831616403	0.9999951402790268	0	0	1.6727817636908546	1.2242464230091328	CTU1
Type II diabetes mellitus	4/46	0.49458307655837774	0.9999951402790268	0	0	1.1151956323930847	0.7851424901619877	MAPK10;CACNA1B;IRS4;PRKCZ
Cell adhesion molecules	12/148	0.5009342716897127	0.9999951402790268	0	0	1.0331776756797468	0.7142154570119329	NTNG1;CLDN4;CD40;NLGN1;PTPRC;CDH2;ITGA4;LRRC4;CLDN19;NRXN3;ESAM;JAM3
Choline metabolism in cancer	8/98	0.5107002563930423	0.9999951402790268	0	0	1.04078331204768	0.6993777051282737	PDGFRB;MAPK10;SLC5A7;SLC44A3;PCYT1B;DGKB;PRKCB;PLA2G4E
Insulin secretion	7/86	0.5202922880551102	0.9999951402790268	0	0	1.0374496134676436	0.6778327821186221	RYR2;ADCYAP1;ADCYAP1R1;PCLO;PRKCB;CACNA1S;CREB5
Toxoplasmosis	9/112	0.5244380666606174	0.9999951402790268	0	0	1.0230280095536461	0.6602908595830099	MAPK10;CD40;LAMA1;ALOX5;IL12A;LAMB1;PIK3R6;PIK3R5;GNAI2
Nicotinate and nicotinamide metabolism	3/35	0.5272551591520274	0.9999951402790268	0	0	1.0976686823679185	0.7025855340661624	NAPRT;ASPDH;NMNAT2
Intestinal immune network for IgA production	4/48	0.5286648286167827	0.9999951402790268	0	0	1.0643891140706427	0.6784423048877632	CD40;TNFRSF13B;ITGA4;LTBR
Leukocyte transendothelial migration	9/114	0.5462677655773669	0.9999951402790268	0	0	1.0034322227293473	0.6067212900848751	CLDN4;NCF1;ITGA4;PRKCB;MMP2;CLDN19;ESAM;GNAI2;JAM3
Mannose type O-glycan biosynthesis	2/23	0.5501330869312059	0.9999951402790268	0	0	1.1150490730643403	0.6663478107948045	FUT9;B3GAT1
Transcriptional misregulation in cancer	15/192	0.5507963598493505	0.9999951402790268	0	0	0.9919983474848066	0.591618014480665	PTCRA;CD40;IGFBP3;PAX5;FLI1;BAIAP3;LYL1;MEIS1;ZEB1;TLX3;WT1;TLX1;NFKBIZ;GRIA3;RUNX1T1
Arginine and proline metabolism	4/50	0.5615810703032383	0.9999951402790268	0	0	1.0180005538631958	0.5873854375463524	DAO;ARG1;SAT2;ALDH7A1
Alanine, aspartate and glutamate metabolism	3/37	0.5656048268389695	0.9999951402790268	0	0	1.0329876062455536	0.5886579355246033	IL4I1;GFPT2;DDO
Dopaminergic synapse	10/132	0.5970172040933371	0.9999951402790268	0	0	0.9592889187036183	0.4948101921106893	MAPK10;GRIN2A;KCNJ6;PRKCB;CACNA1B;DRD2;GRIA3;CREB5;GNAI2;KCNJ3
Growth hormone synthesis, secretion and action	9/119	0.5989969770443336	0.9999951402790268	0	0	0.9575602672088295	0.4907484184969475	MAPK10;PRKCB;IGFBP3;GHRH;IRS4;CACNA1S;SSTR3;CREB5;GNAI2
Salivary secretion	7/93	0.6047946411481414	0.9999951402790268	0	0	0.952642436295098	0.4790517911584948	GUCY1A1;PRKCB;ADRA1D;LPO;ADRA1A;RYR3;PRKG1
TGF-beta signaling pathway	7/94	0.6162170803908813	0.9999951402790268	0	0	0.9416411768589221	0.45590120141945933	GREM1;BMP4;LEFTY1;BMP8B;BMPR1B;LTBP1;LEFTY2
Maturity onset diabetes of the young	2/26	0.6178604382007058	0.9999951402790268	0	0	0.9755089058524173	0.4697003927424157	PAX6;NKX6-1
Adrenergic signaling in cardiomyocytes	11/150	0.6407880526045975	0.9999951402790268	0	0	0.9258942174475391	0.41207526562126917	CACNG6;SLC8A3;RYR2;ADRA1D;CACNA1S;CACNG2;ADRA1A;PIK3R6;PIK3R5;CREB5;GNAI2
Amphetamine addiction	5/69	0.6412447422904607	0.9999951402790268	0	0	0.9142965264499682	0.4062622504358912	GRIN2A;PRKCB;GRIA3;CREB5;GRIN1
Prostate cancer	7/97	0.6493744767843151	0.9999951402790268	0	0	0.9101042331418847	0.39293361000751603	PDGFRB;AR;TCF7L1;ZEB1;FGFR2;NKX3-1;CREB5
Tryptophan metabolism	3/42	0.6526541324676427	0.9999951402790268	0	0	0.9003084757381383	0.38416878345495187	IL4I1;CYP1B1;ALDH7A1
Epithelial cell signaling in Helicobacter pylori infection	5/70	0.653931941558184	0.9999951402790268	0	0	0.9001813992253763	0.38235384773561204	MAPK10;PTPRZ1;ATP6V1E2;GIT1;JAM3
Ras signaling pathway	17/232	0.6565882610787759	0.9999951402790268	0	0	0.9248166569580738	0.3890686589088622	PDGFRB;ANGPT1;PRKCB;BDNF;PLA2G4E;FLT4;EFNA5;NGF;FGF2;GRIN1;MAPK10;TIAM1;GRIN2A;SYNGAP1;FGF8;PAK5;FGFR2
Complement and coagulation cascades	6/85	0.6680382700816399	0.9999951402790268	0	0	0.8886754068716094	0.3585003828542666	C4B;THBD;F7;VWF;BDKRB2;CFB
AGE-RAGE signaling pathway in diabetic complications	7/100	0.6807761594499637	0.9999951402790268	0	0	0.8806019309549787	0.3386105698045284	MAPK10;THBD;COL4A2;PRKCB;MMP2;NOX4;PRKCZ
Cushing syndrome	11/155	0.6832728723568029	0.9999951402790268	0	0	0.8935007464278097	0.3402995689414741	APC2;NR5A1;CACNA1I;TCF7L1;WNT5A;KCNA4;CACNA1S;CACNA1H;CRHR1;CREB5;GNAI2
Pentose phosphate pathway	2/30	0.6955643662166537	0.9999951402790268	0	0	0.8359687386404944	0.303483173418473	ALDOC;FBP2
ABC transporters	3/45	0.6985294706439023	0.9999951402790268	0	0	0.8358643266345367	0.2998896560241855	ABCC3;ABCA4;ABCC9
Gap junction	6/88	0.7005517848405705	0.9999951402790268	0	0	0.8560228969636635	0.3046474125119343	PDGFRB;GUCY1A1;PRKCB;DRD2;PRKG1;GNAI2
MAPK signaling pathway	21/294	0.7106438383928362	0.9999951402790268	0	0	0.8991530041111496	0.3071361945318652	PDGFRB;DUSP3;ANGPT1;PRKCB;BDNF;PLA2G4E;FLT4;CACNA1B;MAPK8IP2;EFNA5;NGF;FGF2;CACNA1H;MAPK8IP1;CACNG6;MAPK10;CACNA1I;FGF8;CACNA1S;CACNG2;FGFR2
Arachidonic acid metabolism	4/61	0.7174675674201194	0.9999951402790268	0	0	0.8210526315789474	0.27261208101695744	PTGIS;PLA2G4E;ALOX5;PTGES
Other types of O-glycan biosynthesis	3/47	0.7264626700700944	0.9999951402790268	0	0	0.7977836930733175	0.25494628326014956	GALNT13;ST6GAL2;GALNTL6
Regulation of actin cytoskeleton	15/218	0.7429488806259842	0.9999951402790268	0	0	0.8637120549044638	0.25663306822080606	APC2;CHRM2;PDGFRB;ITGA4;FGF2;FGD3;TIAM1;FGF8;BDKRB2;PIP4K2A;PFN4;MYH11;GIT1;PAK5;FGFR2
Fructose and mannose metabolism	2/33	0.744871763344034	0.9999951402790268	0	0	0.7549454157432488	0.22236404247247082	ALDOC;FBP2
Phenylalanine metabolism	1/17	0.7519338702364656	0.9999951402790268	0	0	0.7314844246662429	0.208551254823589	IL4I1
Insulin resistance	7/108	0.7554040908345041	0.9999951402790268	0	0	0.8104974505108457	0.22734652323227678	MAPK10;GYS1;PRKCB;GFPT2;PRKCQ;PRKCZ;CREB5
Wnt signaling pathway	11/166	0.765490927044191	0.9999951402790268	0	0	0.829591562957918	0.22169832064914916	APC2;MAPK10;TCF7L1;SOX17;PRKCB;CTNND2;SERPINF1;WNT5A;RSPO2;DKK1;DKK2
Platelet activation	8/124	0.7689948632018139	0.9999951402790268	0	0	0.8063592724710442	0.21180718786377256	GUCY1A1;VWF;PLA2G4E;PRKCZ;PIK3R6;PRKG1;PIK3R5;GNAI2
Ovarian steroidogenesis	3/51	0.7761844979699171	0.9999951402790268	0	0	0.731142584341184	0.18524596423599027	PLA2G4E;ALOX5;CYP1B1
Glycolysis / Gluconeogenesis	4/67	0.7832824949786962	0.9999951402790268	0	0	0.7426144980285108	0.18139240051587552	PGAM2;ALDOC;ALDH7A1;FBP2
Tight junction	11/169	0.7851114956779073	0.9999951402790268	0	0	0.8137061962956664	0.1968595646051923	MAPK10;TIAM1;CLDN4;MPP4;MARVELD2;CLDN19;ARHGEF18;MYH11;PRKCZ;TJP3;JAM3
Mucin type O-glycan biosynthesis	2/36	0.7871637303839119	0.9999951402790268	0	0	0.6882203262984583	0.16470420612822065	GALNT13;GALNTL6
Tyrosine metabolism	2/36	0.7871637303839119	0.9999951402790268	0	0	0.6882203262984583	0.16470420612822065	PNMT;IL4I1
Glycosaminoglycan degradation	1/19	0.7894743168114501	0.9999951402790268	0	0	0.650137741046832	0.15368474522791	HYAL1
Inflammatory mediator regulation of TRP channels	6/98	0.7929112366280331	0.9999951402790268	0	0	0.7625610026619344	0.1769477032020384	MAPK10;PRKCB;PLA2G4E;BDKRB2;PRKCQ;NGF
MicroRNAs in cancer	21/310	0.7937872397228332	0.9999951402790268	0	0	0.848624272253502	0.1959811313266274	APC2;PDGFRB;MIR194-1;MIR10B;TNXB;PRKCB;MIR9-3;MIR200C;MIR615;EFNA5;HOXD10;MIRLET7E;MIR215;MIR125A;ZEB2;ZEB1;MMP16;MIR141;CYP1B1;ZFPM2;MIR129-2
Endocrine and other factor-regulated calcium reabsorption	3/53	0.7981210049085872	0.9999951402790268	0	0	0.7018204964990452	0.15825705342607949	SLC8A3;PRKCB;BDKRB2
African trypanosomiasis	2/37	0.7998242185508044	0.9999951402790268	0	0	0.6685205379861868	0.14932295499936132	PRKCB;IL12A
Aldosterone-regulated sodium reabsorption	2/37	0.7998242185508044	0.9999951402790268	0	0	0.6685205379861868	0.14932295499936132	PRKCB;SFN
Adipocytokine signaling pathway	4/69	0.802307615936436	0.9999951402790268	0	0	0.7196864282214601	0.15852042390136847	MAPK10;IRS4;LEPR;PRKCQ
One carbon pool by folate	1/20	0.8060583241074315	0.9999951402790268	0	0	0.615886505838659	0.13278462358551957	ALDH1L1
Steroid biosynthesis	1/20	0.8060583241074315	0.9999951402790268	0	0	0.615886505838659	0.13278462358551957	CYP2R1
ErbB signaling pathway	5/85	0.8086864733529014	0.9999951402790268	0	0	0.730799872530274	0.15518095748439192	MAPK10;NRG3;PRKCB;NRG1;PAK5
Allograft rejection	2/38	0.8118117331397979	0.9999951402790268	0	0	0.6499151823579304	0.13549875057691163	CD40;IL12A
Regulation of lipolysis in adipocytes	3/55	0.8182276110489269	0.9999951402790268	0	0	0.6747539538755325	0.13536558090245088	IRS4;PRKG1;GNAI2
Amoebiasis	6/102	0.8230994816353467	0.9999951402790268	0	0	0.7306281887755102	0.14223738707127384	COL4A2;PRKCB;ARG1;LAMA1;IL12A;LAMB1
Cardiac muscle contraction	5/87	0.8244116620898967	0.9999951402790268	0	0	0.712897759952743	0.13765006638015886	CACNG6;SLC8A3;RYR2;CACNA1S;CACNG2
Arginine biosynthesis	1/22	0.8354121476038474	0.9999951402790268	0	0	0.5571701026246481	0.10019594745044745	ARG1
Histidine metabolism	1/22	0.8354121476038474	0.9999951402790268	0	0	0.5571701026246481	0.10019594745044745	ALDH7A1
Renin-angiotensin system	1/23	0.8483793480501827	0.9999951402790268	0	0	0.5318152921458706	0.08744500514030178	MME
Notch signaling pathway	3/59	0.8533547988761784	0.9999951402790268	0	0	0.6264208420478312	0.09933773918013365	PTCRA;DTX1;DTX2
Estrogen signaling pathway	8/137	0.8537341225698655	0.9999951402790268	0	0	0.7245834447117526	0.1145823403613469	KCNJ6;KRT18;MMP2;KRT23;PGR;CREB5;GNAI2;KCNJ3
Pertussis	4/76	0.8584349281156689	0.9999951402790268	0	0	0.6494692144373673	0.09913783771424822	C4B;MAPK10;IL12A;GNAI2
Th1 and Th2 cell differentiation	5/92	0.8591668763587037	0.9999951402790268	0	0	0.6717434781653151	0.1019653583808919	MAPK10;STAT4;IL12A;PRKCQ;CD247
Viral myocarditis	3/60	0.8611535131131497	0.9999951402790268	0	0	0.6153975007537941	0.09199115330551563	CD40;SGCD;LAMA1
Leishmaniasis	4/77	0.8652280588979256	0.9999951402790268	0	0	0.6405374749149289	0.09272558515981337	NCF1;ITGA4;PRKCB;IL12A
GnRH signaling pathway	5/93	0.8653802310172841	0.9999951402790268	0	0	0.6640738165594762	0.09601597287829478	MAPK10;PLA2G4E;PRKCB;MMP2;CACNA1S
Glycerolipid metabolism	3/61	0.8685855277964997	0.9999951402790268	0	0	0.6047542746767928	0.08520335838261231	DGKB;MOGAT2;ALDH7A1
alpha-Linolenic acid metabolism	1/25	0.8713309574176337	0.9999951402790268	0	0	0.48744437380801015	0.06713737102680117	PLA2G4E
Basal transcription factors	2/45	0.8791503133390749	0.9999951402790268	0	0	0.5439079235457719	0.07005500930203383	TAF7L;TAF13
Lysine degradation	3/63	0.8824021897163716	0.9999951402790268	0	0	0.5845321451304901	0.0731292556840172	PRDM6;PRDM16;ALDH7A1
Spinocerebellar ataxia	8/143	0.8834067202779247	0.9999951402790268	0	0	0.692152689087555	0.08580587301311683	MAPK10;GRIN2A;FGF14;RELN;PRKCB;OMA1;GRIA3;GRIN1
Relaxin signaling pathway	7/129	0.8898332854158557	0.9999951402790268	0	0	0.6702166612614686	0.07822846183753958	MAPK10;EDNRB;COL4A2;MMP2;PRKCZ;CREB5;GNAI2
Collecting duct acid secretion	1/27	0.8908100831215157	0.9999951402790268	0	0	0.4498997505990513	0.05201921978018847	ATP6V1E2
Aldosterone synthesis and secretion	5/98	0.8930789360387159	0.9999951402790268	0	0	0.6281995929192623	0.07103700332205037	CACNA1I;PRKCB;CACNA1S;CACNA1H;CREB5
Glycerophospholipid metabolism	5/98	0.8930789360387159	0.9999951402790268	0	0	0.6281995929192623	0.07103700332205037	PCYT1B;DGKB;PLA2G4E;CHAT;LCAT
Pyruvate metabolism	2/47	0.8938358075955812	0.9999951402790268	0	0	0.5196776929601357	0.05832508061925213	ME3;ALDH7A1
Inflammatory bowel disease	3/65	0.8949089049744356	0.9999951402790268	0	0	0.5656146691033038	0.06280209041045717	STAT4;IL12A;FOXP3
Peroxisome	4/82	0.89513738334985	0.9999951402790268	0	0	0.5993140617344439	0.06639085600442401	PEX5L;DAO;ECH1;DDO
Phototransduction	1/28	0.8994148046321278	0.9999951402790268	0	0	0.43321325139506955	0.045925345827292297	GNAT1
Valine, leucine and isoleucine degradation	2/48	0.9005395530217637	0.9999951402790268	0	0	0.5083526938820666	0.053255634132247154	IL4I1;ALDH7A1
Hippo signaling pathway	9/163	0.9024949227107598	0.9999951402790268	0	0	0.6823285340857226	0.07000159539401818	SOX2;BMP4;APC2;TCF7L1;WNT5A;BMP8B;BMPR1B;PRKCZ;GLI2
Phospholipase D signaling pathway	8/148	0.9041571409656181	0.9999951402790268	0	0	0.6672505017332604	0.06722689274177514	PDGFRB;GRM7;AVPR1B;DGKB;PLA2G4E;AVPR1A;PIK3R6;PIK3R5
Long-term potentiation	3/67	0.9062068520973439	0.9999951402790268	0	0	0.5478795353278166	0.05395938732643947	GRIN2A;PRKCB;GRIN1
Ether lipid metabolism	2/49	0.9068465098401224	0.9999951402790268	0	0	0.4975096096583834	0.04864752026779672	PLA2G4E;ENPP2
Melanogenesis	5/101	0.9072191544806362	0.9999951402790268	0	0	0.6084687699171447	0.059247353995253306	TCF7L1;EDNRB;PRKCB;WNT5A;GNAI2
Linoleic acid metabolism	1/29	0.907341813374379	0.9999951402790268	0	0	0.4177186449913723	0.04061730619149586	PLA2G4E
Fc epsilon RI signaling pathway	3/68	0.9114331214055111	0.9999951402790268	0	0	0.5394212407579689	0.05002433973931148	MAPK10;PLA2G4E;ALOX5
Chagas disease	5/102	0.9115552075478643	0.9999951402790268	0	0	0.6021630429783236	0.05576217586585955	MAPK10;BDKRB2;IL12A;CD247;GNAI2
Ascorbate and aldarate metabolism	1/30	0.9146444549547714	0.9999951402790268	0	0	0.4032926321327575	0.035981713404291515	ALDH7A1
Glyoxylate and dicarboxylate metabolism	1/30	0.9146444549547714	0.9999951402790268	0	0	0.4032926321327575	0.035981713404291515	GLDC
beta-Alanine metabolism	1/30	0.9146444549547714	0.9999951402790268	0	0	0.4032926321327575	0.035981713404291515	ALDH7A1
Colorectal cancer	4/86	0.914697194844795	0.9999951402790268	0	0	0.5699549479571229	0.050818438812445355	APC2;MAPK10;TCF7L1;DCC
Human papillomavirus infection	20/331	0.9155230514131778	0.9999951402790268	0	0	0.7496472126697207	0.06616366519004821	APC2;PDGFRB;TCF7L1;TNXB;ITGA4;VWF;LAMA1;WNT5A;LAMB1;THBS2;PRKCZ;THBS3;RELN;COL4A2;CHAD;COL6A1;COL9A3;COL6A5;ATP6V1E2;CREB5
AMPK signaling pathway	6/120	0.9181401203603128	0.9999951402790268	0	0	0.6146616541353384	0.0524953405048686	GYS1;IRS4;LEPR;ADRA1A;FBP2;CREB5
NF-kappa B signaling pathway	5/104	0.9196964526458719	0.9999951402790268	0	0	0.5899337543697009	0.04938430210532547	CD40;PRKCB;PRKCQ;LTBR;CARD14
T cell receptor signaling pathway	5/104	0.9196964526458719	0.9999951402790268	0	0	0.5899337543697009	0.04938430210532547	MAPK10;PTPRC;PRKCQ;CD247;PAK5
Central carbon metabolism in cancer	3/70	0.9210990076072698	0.9999951402790268	0	0	0.5232621108334837	0.043005734706199374	PDGFRB;PGAM2;FGFR2
Apelin signaling pathway	7/137	0.9213086407576947	0.9999951402790268	0	0	0.628697658436012	0.05152817578845643	SLC8A3;RYR2;APLNR;PIK3R6;RYR3;PIK3R5;GNAI2
Asthma	1/31	0.9213718784243117	0.9999951402790268	0	0	0.3898283534647171	0.031923647098078094	CD40
Parathyroid hormone synthesis, secretion and action	5/106	0.9271680561568921	0.9999951402790268	0	0	0.5781887940228058	0.04372289071494844	MMP16;PRKCB;PDE4B;CREB5;GNAI2
Fluid shear stress and atherosclerosis	7/139	0.9278374538966863	0.9999951402790268	0	0	0.6191042524801299	0.046370115423794045	BMP4;MAPK10;THBD;NCF1;MMP2;BMPR1B;PRKCZ
Melanoma	3/72	0.9297908270683461	0.9999951402790268	0	0	0.5080397420640412	0.03698307576255354	PDGFRB;FGF8;FGF2
Chemical carcinogenesis	13/239	0.9428685348498709	0.9999951402790268	0	0	0.6706615341878646	0.03945395685470791	PRKCB;CHRNA7;CACNA1B;FGF2;MIRLET7E;GNAI2;AR;FGF8;MIR141;CYP1B1;PGR;CACNA1S;CREB5
Staphylococcus aureus infection	4/95	0.9472742764075534	0.9999951402790268	0	0	0.5133337999580038	0.027805547179338114	C4B;KRT18;KRT23;CFB
Starch and sucrose metabolism	1/36	0.9478466458107832	0.9999951402790268	0	0	0.33404777041140676	0.017892452354228292	GYS1
Endometrial cancer	2/58	0.948929035823878	0.9999951402790268	0	0	0.41734823700472556	0.021877920865963674	APC2;TCF7L1
Breast cancer	7/147	0.9494420255439118	0.9999951402790268	0	0	0.5834716017868539	0.030270978421668975	APC2;TCF7L1;FGF8;FLT4;WNT5A;PGR;FGF2
Thyroid cancer	1/37	0.9519583528244605	0.9999951402790268	0	0	0.32475100656918837	0.015988788518144358	TCF7L1
VEGF signaling pathway	2/59	0.9522824981812507	0.9999951402790268	0	0	0.4100040176777822	0.020046550471895887	PLA2G4E;PRKCB
Fc gamma R-mediated phagocytosis	4/97	0.9527556784127778	0.9999951402790268	0	0	0.5022395726320115	0.024306777713233616	PTPRC;NCF1;PRKCB;PLA2G4E
Mineral absorption	2/60	0.955424857357451	0.9999951402790268	0	0	0.4029130472931473	0.01837249675767021	SLC8A3;SLC39A4
Various types of N-glycan biosynthesis	1/39	0.9592353186933337	0.9999951402790268	0	0	0.3076253889651019	0.012803016444427611	CHST9
Cytokine-cytokine receptor interaction	16/295	0.959700346901104	0.9999951402790268	0	0	0.6679641669082226	0.027476159537835543	GDF10;CD40;TNFRSF13B;IL34;GDF1;BMP8B;GDF3;NGF;CXCL14;IL22RA1;BMP4;LEPR;TNFRSF8;IL12A;LTBR;BMPR1B
Viral protein interaction with cytokine and cytokine receptor	4/100	0.9600001191652447	0.9999951402790268	0	0	0.4864649681528662	0.019858409879114275	IL22RA1;IL34;LTBR;CXCL14
Sphingolipid signaling pathway	5/119	0.9623333086239328	0.9999951402790268	0	0	0.5118915836436215	0.019653777213462894	MAPK10;PRKCB;BDKRB2;PRKCZ;GNAI2
Bladder cancer	1/41	0.9654105646864966	0.9999951402790268	0	0	0.29221233312142403	0.010286403757823703	MMP2
Ferroptosis	1/41	0.9654105646864966	0.9999951402790268	0	0	0.29221233312142403	0.010286403757823703	SAT2
Proteoglycans in cancer	10/205	0.965729345412854	0.9999951402790268	0	0	0.5977769034035019	0.020845475776523827	TIAM1;MIR10B;PRKCB;MMP2;WNT5A;GPC3;HSPB2;TWIST1;HOXD10;FGF2
Thyroid hormone signaling pathway	5/121	0.9660855515106316	0.9999951402790268	0	0	0.5030109228368608	0.017355328552873917	BMP4;PRKCB;RCAN2;DIO3;MED12L
Fat digestion and absorption	1/43	0.9706507984738203	0.9999951402790268	0	0	0.27826718735809647	0.008289163834048442	MOGAT2
Fatty acid degradation	1/43	0.9706507984738203	0.9999951402790268	0	0	0.27826718735809647	0.008289163834048442	ALDH7A1
Type I diabetes mellitus	1/43	0.9706507984738203	0.9999951402790268	0	0	0.27826718735809647	0.008289163834048442	IL12A
Acute myeloid leukemia	2/67	0.9724761958046129	0.9999951402790268	0	0	0.359385398316696	0.010030331862913022	TCF7L1;RUNX1T1
Glucagon signaling pathway	4/107	0.9730869959740778	0.9999951402790268	0	0	0.4532310926968029	0.012364955831292435	GYS1;PGAM2;FBP2;CREB5
Th17 cell differentiation	4/107	0.9730869959740778	0.9999951402790268	0	0	0.4532310926968029	0.012364955831292435	MAPK10;PRKCQ;CD247;FOXP3
Retinol metabolism	2/68	0.9743259679255443	0.9999951402790268	0	0	0.35392088827203333	0.00920525650271758	SDR16C5;ALDH1A2
PD-L1 expression and PD-1 checkpoint pathway in cancer	3/89	0.9749890213584375	0.9999951402790268	0	0	0.4072358000384883	0.010314903349756155	ALK;PRKCQ;CD247
HIF-1 signaling pathway	4/109	0.9760134754639259	0.9999951402790268	0	0	0.44454959053685167	0.010793168757335932	ANGPT1;PRKCB;ALDOC;LTBR
RIG-I-like receptor signaling pathway	2/70	0.9776716252213644	0.9999951402790268	0	0	0.34347403083370753	0.007756133705646311	MAPK10;IL12A
Purine metabolism	5/129	0.9778968490177288	0.9999951402790268	0	0	0.4703530089023212	0.010512900487345616	GUCY2C;GUCY1A1;PDE1C;PDE4B;ENTPD8
Carbohydrate digestion and absorption	1/47	0.978870811791945	0.9999951402790268	0	0	0.2540147599436137	0.005424638753954514	PRKCB
Small cell lung cancer	3/92	0.9792871334613575	0.9999951402790268	0	0	0.3934443816648667	0.008234943111185628	COL4A2;LAMA1;LAMB1
Gastric cancer	6/149	0.9800707112133793	0.9999951402790268	0	0	0.4892339803054089	0.00984855185229418	APC2;TCF7L1;FGF8;WNT5A;FGF2;FGFR2
FoxO signaling pathway	5/131	0.9801797791026583	0.9999951402790268	0	0	0.46283650490151446	0.009265651770655976	MAPK10;FOXG1;IRS4;SGK2;RAG1
Amino sugar and nucleotide sugar metabolism	1/48	0.9805374109560114	0.9999951402790268	0	0	0.24859666445739947	0.004886037944797605	GFPT2
Non-small cell lung cancer	2/72	0.9805932149007102	0.9999951402790268	0	0	0.3336241366775718	0.006538222079746547	ALK;PRKCB
Diabetic cardiomyopathy	9/203	0.9818685793257853	0.9999951402790268	0	0	0.5404565067026778	0.009889170035569416	MAPK10;RYR2;GYS1;NCF1;PRKCB;GFPT2;MMP2;NDUFA4L2;PRKCZ
Inositol phosphate metabolism	2/73	0.9819113641010484	0.9999951402790268	0	0	0.32890728595491525	0.006003950986734409	INPP5J;PIP4K2A
p53 signaling pathway	2/73	0.9819113641010484	0.9999951402790268	0	0	0.32890728595491525	0.006003950986734409	IGFBP3;SFN
Cholesterol metabolism	1/50	0.9834867771881238	0.9999951402790268	0	0	0.23842391374858907	0.003970017066530048	LCAT
Cysteine and methionine metabolism	1/50	0.9834867771881238	0.9999951402790268	0	0	0.23842391374858907	0.003970017066530048	IL4I1
N-Glycan biosynthesis	1/50	0.9834867771881238	0.9999951402790268	0	0	0.23842391374858907	0.003970017066530048	ST6GAL2
Vibrio cholerae infection	1/50	0.9834867771881238	0.9999951402790268	0	0	0.23842391374858907	0.003970017066530048	ATP6V1E2
Glioma	2/75	0.9842918288351954	0.9999951402790268	0	0	0.3198612708703684	0.005064316123761505	PDGFRB;PRKCB
Thyroid hormone synthesis	2/75	0.9842918288351954	0.9999951402790268	0	0	0.3198612708703684	0.005064316123761505	PRKCB;CREB5
Phosphatidylinositol signaling system	3/97	0.9849277228682902	0.9999951402790268	0	0	0.3724149139320395	0.005655872113458923	DGKB;PRKCB;PIP4K2A
Gastric acid secretion	2/76	0.9853648886345827	0.9999951402790268	0	0	0.3155216284987277	0.004651817749658515	PRKCB;GNAI2
Insulin signaling pathway	5/137	0.9857721758852456	0.9999951402790268	0	0	0.44165362999015007	0.006328900942087846	MAPK10;GYS1;IRS4;PRKCZ;FBP2
Chemokine signaling pathway	8/192	0.9864569389302994	0.9999951402790268	0	0	0.506468987728358	0.006906010971054089	TIAM1;NCF1;PRKCB;CXCL14;PRKCZ;PIK3R6;PIK3R5;GNAI2
Autoimmune thyroid disease	1/53	0.9870946927339601	0.9999951402790268	0	0	0.22463201134529806	0.0029178135278030096	CD40
Progesterone-mediated oocyte maturation	3/100	0.98757041584733	0.9999951402790268	0	0	0.36083786674716345	0.004513171521833807	MAPK10;PGR;GNAI2
Longevity regulating pathway	3/102	0.9890782035392764	0.9999951402790268	0	0	0.3535096348590938	0.003882199377642816	IRS4;CRYAB;CREB5
Pyrimidine metabolism	1/56	0.9899145886342378	0.9999951402790268	0	0	0.21234468011327515	0.002152455989769436	ENTPD8
Toll-like receptor signaling pathway	3/104	0.9904089857174594	0.9999951402790268	0	0	0.3464716299764922	0.003339052521246379	MAPK10;CD40;IL12A
Legionellosis	1/57	0.9907103400667163	0.9999951402790268	0	0	0.20854145854145853	0.0019463336832804255	IL12A
Alcoholism	7/186	0.9925587317463666	0.9999951402790268	0	0	0.45537321786996465	0.0034012247357043334	GRIN2A;BDNF;MACROH2A2;DRD2;CREB5;GNAI2;GRIN1
Pathways in cancer	28/531	0.9928622775373804	0.9999951402790268	0	0	0.6453439775319622	0.0046228040475855235	ALK;LAMA1;FLT4;HHIP;FGF2;GLI3;GLI2;GNAI2;FGF8;EDNRB;STAT4;BDKRB2;IL12A;RUNX1T1;NKX3-1;APC2;PDGFRB;TCF7L1;PRKCB;DCC;MMP2;WNT5A;LAMB1;BMP4;MAPK10;AR;COL4A2;FGFR2
Steroid hormone biosynthesis	1/61	0.9933132439367875	0.9999951402790268	0	0	0.19459631277813097	0.0013055880297164497	CYP1B1
Phagosome	5/152	0.9939510738998341	0.9999951402790268	0	0	0.3962617551800835	0.0024042369523097733	NCF1;PLA2R1;THBS2;ATP6V1E2;THBS3
mTOR signaling pathway	5/154	0.9946170761810693	0.9999951402790268	0	0	0.39090003037030385	0.002109868824241177	PRR5;PRKCB;WNT5A;GRB10;ATP6V1E2
Bile secretion	2/90	0.9946339830143583	0.9999951402790268	0	0	0.26512260004626415	0.0014264830734040128	ABCC3;AQP4
Systemic lupus erythematosus	4/135	0.9949653849478356	0.9999951402790268	0	0	0.3558127096805562	0.0017959046712859603	C4B;GRIN2A;CD40;MACROH2A2
Rheumatoid arthritis	2/93	0.995683806305499	0.9999951402790268	0	0	0.2563403517601991	0.0011088092527739978	ANGPT1;ATP6V1E2
Mitophagy	1/68	0.9962388226861456	0.9999951402790268	0	0	0.17419893539296524	6.564283308739692E-4	MAPK10
Neurotrophin signaling pathway	3/119	0.996443750351998	0.9999951402790268	0	0	0.3014223314822538	0.001073843621985755	MAPK10;BDNF;NGF
Renal cell carcinoma	1/69	0.9965356223756698	0.9999951402790268	0	0	0.17162783740323848	5.95615955651708E-4	PAK5
Prion disease	11/273	0.9965444695657593	0.9999951402790268	0	0	0.4879147069884202	0.0016889238667098586	MAPK10;RYR2;GRIN2A;KLC3;NCF1;NDUFA4L2;CACNA1B;CACNA1S;RYR3;GRIN1;CREB5
JAK-STAT signaling pathway	5/162	0.9966428022070783	0.9999951402790268	0	0	0.37081917566870864	0.0012470077171048656	PDGFRB;IL22RA1;LEPR;STAT4;IL12A
Pathways of neurodegeneration	23/475	0.9967977544150851	0.9999951402790268	0	0	0.5896880687880499	0.0018913559266523889	APC2;RYR2;GPR37;PRKCB;BDNF;DCTN1;CHRNA7;WNT5A;NDUFA4L2;CACNA1B;DNAH9;SNCAIP;DKK1;DKK2;RYR3;GRIN1;MAPK10;GRIN2A;KLC3;NOX4;NEFL;CACNA1S;GRIA3
Prolactin signaling pathway	1/70	0.9968089967899637	0.9999951402790268	0	0	0.16913126399292408	5.405613322142768E-4	MAPK10
mRNA surveillance pathway	2/98	0.9970026848566478	0.9999951402790268	0	0	0.24292302798982188	7.292102536798225E-4	PABPC4L;PAPOLB
Adherens junction	1/71	0.9970607936299865	0.9999951402790268	0	0	0.1667060212514758	4.907048948423733E-4	TCF7L1
Hematopoietic cell lineage	2/99	0.9972142054263723	0.9999951402790268	0	0	0.24040555074630782	6.706550666937176E-4	ITGA4;MME
PPAR signaling pathway	1/74	0.9977030789102581	0.9999951402790268	0	0	0.1598289630668211	3.6753677928437364E-4	ME3
Pancreatic secretion	2/102	0.9977643936947851	0.9999951402790268	0	0	0.23315521628498728	5.218267888314752E-4	RYR2;PRKCB
Metabolism of xenobiotics by cytochrome P450	1/76	0.9980512060638214	0.9999951402790268	0	0	0.15554990464081372	3.0343046879031683E-4	CYP1B1
Pancreatic cancer	1/76	0.9980512060638214	0.9999951402790268	0	0	0.15554990464081372	3.0343046879031683E-4	MAPK10
C-type lectin receptor signaling pathway	2/104	0.9980701140960052	0.9999951402790268	0	0	0.22855859901212394	4.415181955083456E-4	MAPK10;IL12A
Oocyte meiosis	3/129	0.9981915094660837	0.9999951402790268	0	0	0.27734836773665544	5.020359982795368E-4	AR;PGR;SMC1B
Bacterial invasion of epithelial cells	1/77	0.9982049373022083	0.9999951402790268	0	0	0.15349483052832336	2.7578044029516935E-4	SEPTIN9
Endocytosis	9/252	0.9983788304451923	0.9999951402790268	0	0	0.43031593894213704	6.981811872405959E-4	EPN3;SH3GL3;EHD3;DNAJC6;IQSEC3;PRKCZ;GIT1;IGF2R;FGFR2
RNA degradation	1/79	0.998476941425668	0.9999951402790268	0	0	0.1495427649273803	2.279360143981832E-4	PABPC4L
B cell receptor signaling pathway	1/81	0.9987076816558207	0.9999951402790268	0	0	0.14578830260648443	1.885267423638551E-4	PRKCB
Necroptosis	4/159	0.998903644643876	0.9999951402790268	0	0	0.30032463529895215	3.2944314888357713E-4	MAPK10;PLA2G4E;STAT4;MACROH2A2
TNF signaling pathway	2/112	0.9989310901917973	0.9999951402790268	0	0	0.21184362711080268	2.2656284002841453E-4	MAPK10;CREB5
Autophagy	3/137	0.9989543601635831	0.9999951402790268	0	0	0.2606762495605993	2.727160772066325E-4	MAPK10;IRS4;PRKCQ
Alzheimer disease	15/369	0.9989753357656678	0.9999951402790268	0	0	0.49118839760385297	5.035612180101139E-4	APC2;MME;CHRNA7;WNT5A;NDUFA4L2;IRS4;DKK1;DKK2;RYR3;GRIN1;MAPK10;GRIN2A;KLC3;NOX4;CACNA1S
Hepatitis B	4/162	0.9990976626280501	0.9999951402790268	0	0	0.294573893412884	2.659250279240858E-4	MAPK10;PRKCB;STAT4;CREB5
Parkinson disease	8/249	0.9993176731158921	0.9999951402790268	0	0	0.38547346889026673	2.631086842099234E-4	MAPK10;KLC3;GPR37;NDUFA4L2;SNCAIP;DRD2;RYR3;GNAI2
Hepatocellular carcinoma	4/168	0.9993901045985856	0.9999951402790268	0	0	0.28370358862824296	1.730823004854923E-4	APC2;TCF7L1;PRKCB;WNT5A
Thermogenesis	7/232	0.9994164456132117	0.9999951402790268	0	0	0.3613614124654329	2.109355896422083E-4	KLB;CNR1;PRDM16;NDUFA4L2;BMP8B;PRKG1;CREB5
Kaposi sarcoma-associated herpesvirus infection	5/193	0.9994972593908544	0.9999951402790268	0	0	0.3091479869275728	1.5546032864943805E-4	MAPK10;TCF7L1;FGF2;PIK3R6;PIK3R5
Protein processing in endoplasmic reticulum	4/171	0.9994990603172632	0.9999951402790268	0	0	0.278561348640299	1.3957739645848707E-4	MAPK10;TRAM1L1;UGGT2;CRYAB
IL-17 signaling pathway	1/94	0.9995549645369722	0.9999951402790268	0	0	0.1253204273732133	5.578444837269234E-5	MAPK10
Cell cycle	2/124	0.9995619142907142	0.9999951402790268	0	0	0.190881408250949	8.364073936739136E-5	SFN;SMC1B
Pathogenic Escherichia coli infection	5/197	0.9996088821542491	0.9999951402790268	0	0	0.3026410133843212	1.1839145520571051E-4	MAPK10;CLDN4;CLDN19;MYH11;MYO1H
Osteoclast differentiation	2/127	0.9996496732270266	0.9999951402790268	0	0	0.18626972010178117	6.526670295025854E-5	MAPK10;NCF1
Lysosome	2/128	0.999674831269395	0.9999951402790268	0	0	0.18478129165152066	6.0094869061608286E-5	HYAL1;IGF2R
Non-alcoholic fatty liver disease	3/155	0.9996999293505092	0.9999951402790268	0	0	0.22958055546249456	6.890072444772896E-5	MAPK10;LEPR;NDUFA4L2
Natural killer cell mediated cytotoxicity	2/131	0.9997399601133111	0.9999951402790268	0	0	0.18045446476122848	4.6931460859390196E-5	PRKCB;CD247
NOD-like receptor signaling pathway	4/181	0.9997408901029243	0.9999951402790268	0	0	0.2626794774910936	6.807167177944126E-5	MAPK10;NLRP6;TRIP6;CARD6
Huntington disease	10/306	0.9997485969806055	0.9999951402790268	0	0	0.3916240409207161	9.84678444303456E-5	MAPK10;KLC3;BDNF;DCTN1;NDUFA4L2;CACNA1B;DNAH9;GRIA3;GRIN1;CREB5
Oxidative phosphorylation	2/133	0.9997759346978385	0.9999951402790268	0	0	0.177680010877377	3.981638622719745E-5	NDUFA4L2;ATP6V1E2
Salmonella infection	7/249	0.9997832627870489	0.9999951402790268	0	0	0.33566271287452465	7.275848590061417E-5	MAPK10;SNX18;KLC3;TCF7L1;PTPRC;DCTN1;PFN4
Coronavirus disease	6/232	0.9998295249711502	0.9999951402790268	0	0	0.3081542351453856	5.253708038399501E-5	C4B;MAPK10;VWF;PRKCB;IL12A;CFB
Yersinia infection	2/137	0.9998335553472013	0.9999951402790268	0	0	0.17237772123268305	2.869373798668133E-5	MAPK10;ITGA4
Neutrophil extracellular trap formation	4/189	0.9998472789301036	0.9999951402790268	0	0	0.25121019108280257	3.836801902807922E-5	NCF1;VWF;PRKCB;MACROH2A2
Human immunodeficiency virus 1 infection	5/212	0.99984822337634	0.9999951402790268	0	0	0.28047958175150794	4.2573474834666155E-5	MAPK10;PRKCB;CD247;PAK5;GNAI2
Measles	2/139	0.9998564871424229	0.9999951402790268	0	0	0.16984268494270166	2.4376358256946568E-5	MAPK10;IL12A
Ribosome biogenesis in eukaryotes	1/108	0.9998574464878509	0.9999951402790268	0	0	0.10884018275692023	1.551665631815404E-5	FBLL1
Apoptosis	2/142	0.9998850150777038	0.9999951402790268	0	0	0.16617593602326428	1.910882572561316E-5	MAPK10;NGF
Human T-cell leukemia virus 1 infection	5/219	0.9999023163058627	0.9999951402790268	0	0	0.27120077673141413	2.64931877213254E-5	MAPK10;CD40;MSX2;LTBR;CREB5
Epstein-Barr virus infection	4/202	0.9999347743562274	0.9999951402790268	0	0	0.23454931480409189	1.5299129007724015E-5	MAPK10;CD40;ENTPD8;CD247
Tuberculosis	3/180	0.9999465701466564	0.9999951402790268	0	0	0.19688420416662172	1.0519775191810906E-5	MAPK10;IL12A;PLA2R1
Hepatitis C	2/157	0.9999609767134402	0.9999951402790268	0	0	0.14997127144381514	5.852486093653633E-6	CLDN4;CLDN19
RNA transport	3/186	0.9999640492259256	0.9999951402790268	0	0	0.1903663741378051	6.84394153121967E-6	POM121L2;PABPC4L;EIF4EBP3
Amyotrophic lateral sclerosis	11/364	0.999966145142244	0.9999951402790268	0	0	0.36032073136029896	1.2198813602447403E-5	POM121L2;GRIN2A;KLC3;NRG3;DCTN1;NDUFA4L2;PFN4;NEFL;NRG1;DNAH9;GRIN1
Lipid and atherosclerosis	4/215	0.999971075007876	0.9999951402790268	0	0	0.21994143749811332	6.361896356726507E-6	MAPK10;CD40;NCF1;IL12A
Influenza A	2/172	0.9999851678229115	0.9999951402790268	0	0	0.13662625355485705	2.0264798162590367E-6	PRKCB;IL12A
Ubiquitin mediated proteolysis	1/140	0.9999866678211257	0.9999951402790268	0	0	0.08363709540949567	1.115072149716565E-6	KLHL13
Shigellosis	4/246	0.9999930728682589	0.9999951402790268	0	0	0.19144075380323208	1.3261399153902507E-6	MAPK10;PFN4;PRKCQ;SEPTIN9
Cellular senescence	1/156	0.999993831951923	0.9999951402790268	0	0	0.0749379652605459	4.6222239802305145E-7	IGFBP3
Human cytomegalovirus infection	3/225	0.9999941795067943	0.9999951402790268	0	0	0.15658816040738383	9.114229762192815E-7	PRKCB;GNAI2;CREB5
Herpes simplex virus 1 infection	2/498	0.9999948854729047	0.9999951402790268	0	0	0.04599134039235	2.3522455811683157E-7	IL12A;ZIK1
Olfactory transduction	5/440	0.9999950689765004	0.9999951402790268	0	0	0.13179930111426122	6.499070533843527E-7	SLC8A3;PDE1C;OR13J1;CNGA3;PRKG1
Viral carcinogenesis	2/203	0.9999951402790268	0.9999951402790268	0	0	0.11535832288936994	5.606106233846342E-7	LTBR;CREB5
