## Supplementary material for "Unsupervised tensor integration of hippocampal and colonic multi-omics reveals enteric neural signatures in cognitive aging": KEGG_2026.tsv

Term	Overlap	P-value	Adjusted P-value	Old P-value	Old Adjusted P-value	Odds Ratio	Combined Score	Genes
NICOTINE ADDICTION	10/40	8.409481131869407E-4	0.24723874527696058	0	0	3.920716112531969	27.762514717074364	GABRB3;GABRA2;GABRA1;GABRB1;GRIN2A;GABRA5;GABRA4;CACNA1B;SLC17A6;GRIA3
NEUROACTIVE LIGAND-RECEPTOR INTERACTION	44/366	0.003248647119154172	0.4775511265156633	0	0	1.6168879145861244	9.263986212177453	GABRB3;CHRM2;ADCYAP1R1;GABRB1;GRIK3;ADRA1D;ADRA1A;CRHR1;GLRA1;GRIN2A;EDNRB;GALR3;GRM7;GALR1;NPBWR1;BDKRB2;PRLHR;SPX;DRD2;GRIA3;GABRA2;CHGA;GABRA1;GRID2;EDN2;AVPR1B;NPY5R;GABRA5;GRID1;GABRA4;HTR1A;TACR3;HTR1B;GPR50;AVPR1A;SSTR3;SSTR4;ADCYAP1;CORT;GHRH;NMU;APLNR;NMUR1;GALP
IGSF CAM SIGNALING	36/294	0.0054361784376375346	0.5054123393265502	0	0	1.6482898357879456	8.59530232346676	ROBO2;SPTBN5;ROBO4;NLGN1;KCNA1;KCNA4;KCNA6;GLDN;ROBO1;SYNGAP1;CLMP;CDH2;PTPRZ1;SLITRK4;SLITRK5;MYH11;SLIT3;GIT1;JAM3;PPFIA2;TRPC6;ITGA4;PRKCB;CADM2;DCC;MAGI2;UNC5C;UNC5D;PTPRD;MAPK10;LRFN5;NPHS2;IL1RAPL2;KCNQ3;PRKCQ;ESAM
ARRHYTHMOGENIC RIGHT VENTRICULAR CARDIOMYOPATHY	14/86	0.007019364744417264	0.5054123393265502	0	0	2.2877136752136753	11.344960982819854	RYR2;TCF7L1;ITGA4;ACTN2;LAMA1;SGCZ;CACNG6;SLC8A3;SGCD;DES;CDH2;CACNA1S;CACNG2;SNTB1
ECM-RECEPTOR INTERACTION	14/88	0.008595447947730445	0.5054123393265502	0	0	2.2256410256410257	10.586311669377011	TNXB;VWF;ITGA4;LAMA1;LAMB1;THBS2;THBS3;RELN;COL4A2;COL6A1;CHAD;COL9A3;COL6A5;FREM2
AXON GUIDANCE	23/178	0.012726405956210255	0.6235938918543025	0	0	1.7480210478151452	7.628497112929209	EPHA5;ROBO2;SEMA5B;EPHA6;TRPC6;DCC;WNT5A;SEMA3B;LRRC4;UNC5C;SEMA3E;UNC5D;EFNA5;PRKCZ;ROBO1;GNAI2;ABLIM1;SYNGAP1;EFNB3;FES;SLIT3;BMPR1B;EPHB1
NEUROACTIVE LIGAND SIGNALING	24/195	0.019272729172984292	0.7969031562584211	0	0	1.6529711375212224	6.527689107296413	GABRB3;GABRA2;CHRM2;GABRA1;GABRB1;PRKCB;GABRA5;GABRA4;GRIK3;HTR1A;TACR3;HTR1B;ADRA1D;ADRA1A;GNAI2;SLC6A5;SLC5A7;GLRA1;GRIN2A;GRM7;SLC17A6;DRD2;GRIA3;SLC18A3
MORPHINE ADDICTION	13/89	0.021684439626079487	0.7969031562584211	0	0	2.0107724468120973	7.7035916581787705	GABRB3;GABRA2;GABRA1;GABRB1;KCNJ6;PDE1C;PRKCB;GABRA5;GABRA4;CACNA1B;GNAI2;PDE4B;KCNJ3
CIRCADIAN ENTRAINMENT	13/95	0.034959897584679524	0.9999959609642128	0	0	1.8630333901032796	6.247782439796421	RYR2;GUCY1A1;ADCYAP1R1;KCNJ6;PRKCB;RYR3;CACNA1H;GNAI2;ADCYAP1;GRIN2A;PRKG1;GRIA3;KCNJ3
D-AMINO ACID METABOLISM	2/5	0.05273001518073043	0.9999959609642128	0	0	7.812977099236641	22.990235441424254	DAO;DDO
CHOLINERGIC SYNAPSE	14/111	0.05314689070376293	0.9999959609642128	0	0	1.6957837694951097	4.976609296285432	CHRM2;KCNJ6;PRKCB;CACNA1B;PIK3R6;PIK3R5;GNAI2;SLC5A7;KCNQ3;KCNQ5;CACNA1S;SLC18A3;CREB5;KCNJ3
INTEGRIN SIGNALING	18/153	0.05605297958457775	0.9999959609642128	0	0	1.5673521850899743	4.516259447833402	PDGFRB;TNXB;VWF;ITGA4;LAMA1;FLT4;LAMB1;THBS2;THBS3;RELN;COL4A2;PARVG;CHAD;COL6A1;COL9A3;COL6A5;FREM2;LIMS2
CAMP SIGNALING PATHWAY	24/222	0.07014256052024102	0.9999959609642128	0	0	1.4254545454545455	3.7877542087356924	CHRM2;CHGA;RYR2;ADCYAP1R1;EDN2;POPDC1;BDNF;HHIP;HTR1A;HTR1B;CRHR1;GLI3;GNAI2;MAPK10;TIAM1;ADCYAP1;GRIN2A;PDE4B;FFAR2;CNGA3;CACNA1S;DRD2;GRIA3;CREB5
GABAERGIC SYNAPSE	11/86	0.074008928040179	0.9999959609642128	0	0	1.721996161228407	4.483336760024809	GABRB3;GABRA2;GABRA1;GABRB1;KCNJ6;PRKCB;GABRA5;GABRA4;CACNA1B;CACNA1S;GNAI2
LONG-TERM DEPRESSION	8/59	0.08990006567793404	0.9999959609642128	0	0	1.8405829764856134	4.434068580120766	GRID2;GUCY1A1;PRKCB;PLA2G4E;PRKG1;CRHR1;GRIA3;GNAI2
SEROTONERGIC SYNAPSE	13/111	0.09635607206198128	0.9999959609642128	0	0	1.5575050007190576	3.644102027795406	GABRB3;GABRB1;KCNJ6;KCND2;PRKCB;PLA2G4E;CACNA1B;HTR1A;HTR1B;GNAI2;ALOX5;CACNA1S;KCNJ3
SULFUR RELAY SYSTEM	2/8	0.12621103265542635	0.9999959609642128	0	0	3.905852417302799	8.08433298455563	CTU1;TSTD1
GLYCOSPHINGOLIPID BIOSYNTHESIS - GLOBO AND ISOGLOBO SERIES	3/16	0.12638132537726027	0.9999959609642128	0	0	2.7047446506389856	5.594633266193274	B3GALNT1;ST8SIA1;FUT9
CYTOSKELETON IN MUSCLE CELLS	23/230	0.1400927551044536	0.9999959609642128	0	0	1.3051794541156243	2.5652656619654852	FBN2;SPTBN5;ITGA4;ACTN2;LAMA1;COL11A1;LMOD1;NID1;THBS2;SGCZ;THBS3;FMNL3;SGCD;DES;COL4A2;TNNT1;COL5A2;COL6A1;TNNI2;COL9A3;MYH11;COL6A5;SNTB1
VIRION - LASSA VIRUS AND SFTS VIRUS	3/17	0.14494654166809032	0.9999959609642128	0	0	2.5114122033281805	4.850517125340049	PCDH9;PCDH7;MYH11
HYPERTROPHIC CARDIOMYOPATHY	11/98	0.14737175825508184	0.9999959609642128	0	0	1.4835087254837074	2.840617933808816	CACNG6;SLC8A3;RYR2;SGCD;DES;ITGA4;LAMA1;CACNA1S;CACNG2;SGCZ;SNTB1
ALANINE, ASPARTATE AND GLUTAMATE METABOLISM	5/36	0.1495745560667142	0.9999959609642128	0	0	1.8909722650547913	3.592772246518237	IL4I1;GRID2;GRID1;GFPT2;DDO
GLYCOSPHINGOLIPID BIOSYNTHESIS - LACTO AND NEOLACTO SERIES	4/28	0.17454499363990428	0.9999959609642128	0	0	1.9535031847133757	3.4099818820600167	B3GALNT1;FUT9;ST8SIA1;B3GALT1
RETROGRADE ENDOCANNABINOID SIGNALING	15/146	0.17456536519295374	0.9999959609642128	0	0	1.3437122054164687	2.345390560572636	GABRB3;GABRA2;GABRA1;GABRB1;KCNJ6;PRKCB;GABRA5;GABRA4;CACNA1B;GNAI2;MAPK10;SLC17A6;CACNA1S;GRIA3;KCNJ3
CALCIUM SIGNALING PATHWAY	24/250	0.18115652681340338	0.9999959609642128	0	0	1.2469312018270053	2.130249574636569	CHRM2;PDGFRB;RYR2;MCOLN3;PDE1C;AVPR1B;PRKCB;FLT4;CACNA1B;TACR3;ADRA1D;AVPR1A;NGF;ADRA1A;RYR3;CACNA1H;SLC8A3;GRIN2A;EDNRB;FGF8;BDKRB2;CACNA1S;FGF13;FGFR2
DILATED CARDIOMYOPATHY	11/103	0.18618027670200357	0.9999959609642128	0	0	1.4025007649726	2.357659668685316	CACNG6;SLC8A3;RYR2;SGCD;DES;ITGA4;LAMA1;CACNA1S;CACNG2;SGCZ;SNTB1
GLYCOSAMINOGLYCAN BIOSYNTHESIS - CHONDROITIN SULFATE / DERMATAN SULFATE	3/21	0.22630606124645816	0.9999959609642128	0	0	1.952896244430299	2.9017439718893354	CHST7;DSE;CHSY3
GLUTAMATERGIC SYNAPSE	11/112	0.26600986278201105	0.9999959609642128	0	0	1.2768983232296358	1.6908967144491593	GRIN2A;GRM7;PRKCB;PLA2G4E;GRIK3;SLC17A6;DLGAP1;GRIA3;SHANK2;GNAI2;KCNJ3
SYNAPTIC VESICLE CYCLE	8/78	0.26989461028852496	0.9999959609642128	0	0	1.3396095602992155	1.7545184279796109	SLC6A5;UNC13C;SLC6A7;SYT1;CACNA1B;SLC17A6;ATP6V1E2;SLC18A3
PROTEIN DIGESTION AND ABSORPTION	10/102	0.2812986411543001	0.9999959609642128	0	0	1.274185477593684	1.6160983624247358	DPP4;SLC8A3;COL15A1;COL4A2;COL11A1;COL5A2;COL6A1;COL9A3;COL6A5;COL19A1
GLYCOSAMINOGLYCAN BIOSYNTHESIS - HEPARAN SULFATE / HEPARIN	3/24	0.2918082636636261	0.9999959609642128	0	0	1.6736382649813586	2.0613504998928915	NDST4;HS3ST5;HS3ST2
RENIN SECRETION	7/69	0.29905292563848085	0.9999959609642128	0	0	1.323136463758569	1.597203954686585	ADCYAP1;GUCY1A1;ADCYAP1R1;EDN2;PDE1C;CACNA1S;GNAI2
FOCAL ADHESION	18/199	0.3035834076191847	0.9999959609642128	0	0	1.1660796205030608	1.3900822178307197	PDGFRB;TNXB;VWF;ITGA4;PRKCB;LAMA1;FLT4;LAMB1;THBS2;THBS3;MAPK10;RELN;PARVG;COL4A2;CHAD;COL6A1;COL9A3;COL6A5
COCAINE ADDICTION	5/48	0.3258096217896117	0.9999959609642128	0	0	1.3623697511375932	1.527818727173077	GRIN2A;BDNF;DRD2;GNAI2;CREB5
VASCULAR SMOOTH MUSCLE CONTRACTION	12/131	0.3351901552253621	0.9999959609642128	0	0	1.18187198054638	1.2918537731422062	GUCY1A1;EDN2;AVPR1B;PRKCB;PLA2G4E;PRKCQ;MYH11;ADRA1D;CACNA1S;AVPR1A;ADRA1A;PRKG1
CELL ADHESION MOLECULE (CAM) INTERACTION	14/155	0.3355445995283942	0.9999959609642128	0	0	1.1638025095471904	1.2708728023324025	CD40;NLGN1;ITGA4;LRRC4;NRXN3;PTPRD;CLDN4;PTPRC;CDH2;SLITRK4;CLDN19;SLITRK5;ESAM;JAM3
GLYCINE, SERINE AND THREONINE METABOLISM	4/38	0.35042755624511274	0.9999959609642128	0	0	1.3781940801798427	1.445176077612442	DAO;GLDC;PGAM2;ALDH7A1
PRIMARY IMMUNODEFICIENCY	4/38	0.35042755624511274	0.9999959609642128	0	0	1.3781940801798427	1.445176077612442	CD40;PTPRC;TNFRSF13B;RAG1
MALARIA	5/50	0.35778646028282096	0.9999959609642128	0	0	1.3016783513915444	1.3378896766293902	CD40;GYPC;IL12A;THBS2;THBS3
BASAL CELL CARCINOMA	6/62	0.36184588037618615	0.9999959609642128	0	0	1.2552387026239067	1.2759964628248328	BMP4;TCF7L1;HHIP;WNT5A;GLI3;GLI2
TASTE TRANSDUCTION	8/86	0.3651618409151519	0.9999959609642128	0	0	1.2016897534138913	1.2105998309856285	GABRA2;GABRA1;PDE1C;GABRA5;GABRA4;SCN9A;HTR1A;HTR1B
PHENYLALANINE, TYROSINE AND TRYPTOPHAN BIOSYNTHESIS	1/6	0.3885246167300446	0.9999959609642128	0	0	2.3421487603305784	2.214264504838989	IL4I1
PHOSPHONATE AND PHOSPHINATE METABOLISM	1/6	0.3885246167300446	0.9999959609642128	0	0	2.3421487603305784	2.214264504838989	PCYT1B
CGMP-PKG SIGNALING PATHWAY	14/161	0.3890417124668555	0.9999959609642128	0	0	1.115934065934066	1.0535184353218316	GUCY1A1;TRPC6;IRS4;ADRA1D;ADRA1A;PIK3R6;PIK3R5;GNAI2;SLC8A3;EDNRB;BDKRB2;CACNA1S;PRKG1;CREB5
GNRH SECRETION	6/64	0.3906552092987331	0.9999959609642128	0	0	1.2118226600985222	1.1390283828400765	CHGA;KCNJ6;PRKCB;CACNA1S;CACNA1H;KCNJ3
NITROGEN METABOLISM	2/17	0.3913839202669628	0.9999959609642128	0	0	1.5615776081424937	1.4648633407023648	GRID2;GRID1
OXYTOCIN SIGNALING PATHWAY	13/152	0.41943534976495767	0.9999959609642128	0	0	1.095640591946686	0.9519428115891831	RYR2;GUCY1A1;KCNJ6;PRKCB;PLA2G4E;PIK3R6;RYR3;PIK3R5;GNAI2;CACNG6;CACNA1S;CACNG2;KCNJ3
SIGNALING PATHWAYS REGULATING PLURIPOTENCY OF STEM CELLS	12/141	0.4326978029458081	0.9999959609642128	0	0	1.089658458148468	0.9128240081737854	SOX2;BMP4;LEFTY1;MEIS1;ZIC3;WNT5A;HAND1;PAX6;FGF13;BMPR1B;LEFTY2;FGFR2
VASOPRESSIN-REGULATED WATER REABSORPTION	4/43	0.4416431165302454	0.9999959609642128	0	0	1.2011758941695247	0.981664785274293	DCTN1;AQP4;AQP2;CREB5
HEDGEHOG SIGNALING PATHWAY	5/56	0.45344966020853456	0.9999959609642128	0	0	1.1481648108574214	0.9080502732951766	EVC;HHIP;GAS1;GLI3;GLI2
INSULIN SECRETION	7/81	0.4561579969823736	0.9999959609642128	0	0	1.1078493937460114	0.8695687644498753	RYR2;ADCYAP1;ADCYAP1R1;PCLO;PRKCB;CACNA1S;CREB5
RAP1 SIGNALING PATHWAY	17/210	0.4885317767496749	0.9999959609642128	0	0	1.0314807604633596	0.7389020266563229	PDGFRB;ANGPT1;PRKCB;FLT4;MAGI2;EFNA5;NGF;PRKCZ;GNAI2;TIAM1;GRIN2A;FGF8;PFN4;EVL;DRD2;FGF13;FGFR2
TGF-BETA SIGNALING PATHWAY	9/109	0.4910639892672032	0.9999959609642128	0	0	1.0538913738019169	0.7495073475422113	BMP4;GREM1;LEFTY1;IGSF1;BMP8B;EMP3;BMPR1B;LTBP1;LEFTY2
TOXOPLASMOSIS	9/109	0.4910639892672032	0.9999959609642128	0	0	1.0538913738019169	0.7495073475422113	MAPK10;CD40;LAMA1;ALOX5;IL12A;LAMB1;PIK3R6;PIK3R5;GNAI2
PROXIMAL TUBULE BICARBONATE RECLAMATION	2/21	0.5004904031749129	0.9999959609642128	0	0	1.2325565822954332	0.8531348130369516	GRID2;GRID1
ADRENERGIC SIGNALING IN CARDIOMYOCYTES	12/148	0.5009342716897127	0.9999959609642128	0	0	1.0331776756797468	0.7142154570119329	CACNG6;SLC8A3;RYR2;POPDC1;ADRA1D;CACNA1S;CACNG2;ADRA1A;PIK3R6;PIK3R5;CREB5;GNAI2
CHOLINE METABOLISM IN CANCER	8/98	0.5107002563930423	0.9999959609642128	0	0	1.04078331204768	0.6993777051282737	PDGFRB;MAPK10;SLC5A7;SLC44A3;PCYT1B;DGKB;PRKCB;PLA2G4E
INTESTINAL IMMUNE NETWORK FOR IGA PRODUCTION	4/47	0.5117602361067699	0.9999959609642128	0	0	1.089201599762998	0.7296551196388225	CD40;TNFRSF13B;ITGA4;LTBR
TYPE II DIABETES MELLITUS	4/47	0.5117602361067699	0.9999959609642128	0	0	1.089201599762998	0.7296551196388225	MAPK10;IRS4;CACNA1B;PRKCZ
VIRION - HERPESVIRUS	1/9	0.521872813384088	0.9999959609642128	0	0	1.463604577240941	0.9518279746977085	IGF2R
PI3K-AKT SIGNALING PATHWAY	28/355	0.5240247650309123	0.9999959609642128	0	0	1.0024330322703159	0.6477885994633906	CHRM2;TNXB;LAMA1;FLT4;EFNA5;THBS2;PIK3R6;PIK3R5;THBS3;GYS1;RELN;FGF8;CHAD;PDGFRB;ITGA4;VWF;ANGPT1;BDNF;MAGI2;LAMB1;NGF;COL4A2;COL6A1;COL9A3;COL6A5;FGF13;FGFR2;CREB5
TRANSCRIPTIONAL MISREGULATION IN CANCER	15/189	0.5255393790290526	0.9999959609642128	0	0	1.0092676561013914	0.6492923178039764	PTCRA;CD40;IGFBP3;LDB2;PAX5;BAIAP3;LYL1;MEIS1;ZEB1;TLX3;WT1;TLX1;NFKBIZ;GRIA3;RUNX1T1
ARGININE BIOSYNTHESIS	2/22	0.5257514710867279	0.9999959609642128	0	0	1.1708651399491095	0.7527804211501119	GRID2;GRID1
ONE CARBON POOL BY FOLATE	3/36	0.5466677690341469	0.9999959609642128	0	0	1.0643481280018516	0.6427747676325407	ALDH1L1;GLDC;ALDH7A1
MANNOSE TYPE O-GLYCAN BIOSYNTHESIS	2/23	0.5501330869312059	0.9999959609642128	0	0	1.1150490730643403	0.6663478107948045	FUT9;B3GAT1
SALIVARY SECRETION	7/89	0.557408743802162	0.9999959609642128	0	0	0.9993307080486249	0.584065305277308	GUCY1A1;PRKCB;ADRA1D;LPO;ADRA1A;RYR3;PRKG1
CORTISOL SYNTHESIS AND SECRETION	5/63	0.5593537878329669	0.9999959609642128	0	0	1.0092085888222238	0.5863230543684333	NR5A1;KCNA4;CACNA1S;CACNA1H;CREB5
SULFUR METABOLISM	1/10	0.5595182733493002	0.9999959609642128	0	0	1.3009112100021192	0.7554119397045874	TSTD1
NICOTINATE AND NICOTINAMIDE METABOLISM	3/37	0.5656048268389695	0.9999959609642128	0	0	1.0329876062455536	0.5886579355246033	NAPRT;ASPDH;NMNAT2
LEUKOCYTE TRANSENDOTHELIAL MIGRATION	9/116	0.5676992932618757	0.9999959609642128	0	0	0.9845689886835269	0.5574269396769158	CLDN4;NCF1;ITGA4;PRKCB;MMP2;CLDN19;ESAM;GNAI2;JAM3
OVARIAN STEROIDOGENESIS	4/51	0.5775603494837651	0.9999959609642128	0	0	0.9962867597235397	0.546903985966255	CHGA;PLA2G4E;ALOX5;CYP1B1
DOPAMINERGIC SYNAPSE	10/131	0.5872063911398582	0.9999959609642128	0	0	0.9672697681300332	0.5149540322300206	MAPK10;GRIN2A;KCNJ6;PRKCB;CACNA1B;DRD2;GRIA3;CREB5;GNAI2;KCNJ3
GROWTH HORMONE SYNTHESIS, SECRETION AND ACTION	9/118	0.5886849005423869	0.9999959609642128	0	0	0.9663979834100301	0.5120597060470814	MAPK10;PRKCB;IGFBP3;GHRH;IRS4;CACNA1S;SSTR3;CREB5;GNAI2
MATURITY ONSET DIABETES OF THE YOUNG	2/25	0.5961938351253415	0.9999959609642128	0	0	1.0179776523951765	0.5264872900112616	PAX6;NKX6-1
VIRAL MYOCARDITIS	5/68	0.6282717800831482	0.9999959609642128	0	0	0.9288597529515311	0.43171769802821436	CD40;SGCD;LAMA1;SGCZ;SNTB1
HORMONE SIGNALING	16/218	0.6515777009653543	0.9999959609642128	0	0	0.9264988116269907	0.3968737568350504	GUCY2C;CHGA;AVPR1B;IRS4;ADRA1D;AVPR1A;ADRA1A;SSTR3;CRHR1;SSTR4;GNAI2;GHRH;PRLHR;DRD2;BMPR1B;PRKG1
TRYPTOPHAN METABOLISM	3/42	0.6526541324676427	0.9999959609642128	0	0	0.9003084757381383	0.38416878345495187	IL4I1;CYP1B1;ALDH7A1
EPITHELIAL CELL SIGNALING IN HELICOBACTER PYLORI INFECTION	5/70	0.653931941558184	0.9999959609642128	0	0	0.9001813992253763	0.38235384773561204	MAPK10;PTPRZ1;ATP6V1E2;GIT1;JAM3
GAP JUNCTION	6/85	0.6680382700816399	0.9999959609642128	0	0	0.8886754068716094	0.3585003828542666	PDGFRB;GUCY1A1;PRKCB;DRD2;PRKG1;GNAI2
FOLATE TRANSPORT AND METABOLISM	2/29	0.6774577429735972	0.9999959609642128	0	0	0.8669776646875883	0.3376081252942438	ABCC3;SLCO2B1
REGULATION OF LIPOLYSIS IN ADIPOCYTES	4/58	0.6794514008550105	0.9999959609642128	0	0	0.8668082094833687	0.3349949958781874	CHGA;IRS4;PRKG1;GNAI2
AGE-RAGE SIGNALING PATHWAY IN DIABETIC COMPLICATIONS	7/100	0.6807761594499637	0.9999959609642128	0	0	0.8806019309549787	0.3386105698045284	MAPK10;THBD;COL4A2;PRKCB;MMP2;NOX4;PRKCZ
TIGHT JUNCTION	12/169	0.6866923214611163	0.9999959609642128	0	0	0.8939543456453836	0.33600967696666345	MAPK10;TIAM1;CLDN4;POPDC1;MPP4;MARVELD2;CLDN19;ARHGEF18;MYH11;PRKCZ;TJP3;JAM3
COMPLEMENT AND COAGULATION CASCADES	6/87	0.6899578017387815	0.9999959609642128	0	0	0.8666383219954649	0.32163100872823114	C4B;THBD;F7;VWF;BDKRB2;CFB
ABC TRANSPORTERS	3/45	0.6985294706439023	0.9999959609642128	0	0	0.8358643266345367	0.2998896560241855	ABCC3;ABCA4;ABCC9
GLYCOSPHINGOLIPID BIOSYNTHESIS - GANGLIO SERIES	1/15	0.7077042418418243	0.9999959609642128	0	0	0.8360730178911997	0.28905469682726803	ST8SIA1
GNRH SIGNALING PATHWAY	6/90	0.7209996882447258	0.9999959609642128	0	0	0.8355502915451894	0.2733223488503069	CHGA;MAPK10;PRKCB;PLA2G4E;MMP2;CACNA1S
MAPK SIGNALING PATHWAY	21/296	0.7220135688721964	0.9999959609642128	0	0	0.8925153661534859	0.29070238196214043	PDGFRB;DUSP3;ANGPT1;PRKCB;BDNF;PLA2G4E;FLT4;CACNA1B;MAPK8IP2;EFNA5;NGF;CACNA1H;MAPK8IP1;CACNG6;MAPK10;SYNGAP1;FGF8;CACNA1S;FGF13;CACNG2;FGFR2
VIRION - HEPATITIS VIRUSES	3/47	0.7264626700700944	0.9999959609642128	0	0	0.7977836930733175	0.25494628326014956	DPP4;CLDN4;CLDN19
PHENYLALANINE METABOLISM	1/16	0.7307250767048634	0.9999959609642128	0	0	0.7802924348378893	0.24479176805196354	IL4I1
ARACHIDONIC ACID METABOLISM	4/63	0.7409009842839788	0.9999959609642128	0	0	0.7931339738745546	0.23785158883644386	PTGIS;PLA2G4E;ALOX5;PTGES
INSULIN RESISTANCE	7/107	0.7468140689716871	0.9999959609642128	0	0	0.8186470963624761	0.2389950379827643	MAPK10;GYS1;PRKCB;GFPT2;PRKCQ;PRKCZ;CREB5
ENDOCRINE AND OTHER FACTOR-REGULATED CALCIUM REABSORPTION	3/50	0.7645007397156659	0.9999959609642128	0	0	0.7467394395763641	0.2005236487800685	SLC8A3;PRKCB;BDKRB2
ARGININE AND PROLINE METABOLISM	3/50	0.7645007397156659	0.9999959609642128	0	0	0.7467394395763641	0.2005236487800685	DAO;SAT2;ALDH7A1
PLATELET ACTIVATION	8/125	0.7765805170430592	0.9999959609642128	0	0	0.7994236499983627	0.20213822665342687	GUCY1A1;VWF;PLA2G4E;PRKCZ;PIK3R6;PRKG1;PIK3R5;GNAI2
AMPHETAMINE ADDICTION	4/67	0.7832824949786962	0.9999959609642128	0	0	0.7426144980285108	0.18139240051587552	GRIN2A;PRKCB;GRIA3;CREB5
INFLAMMATORY MEDIATOR REGULATION OF TRP CHANNELS	6/97	0.7847763781082315	0.9999959609642128	0	0	0.7709828436869253	0.18685268076147443	MAPK10;PRKCB;PLA2G4E;BDKRB2;PRKCQ;NGF
LIPOIC ACID METABOLISM	1/19	0.7894743168114501	0.9999959609642128	0	0	0.650137741046832	0.15368474522791	GLDC
CARDIAC MUSCLE CONTRACTION	5/83	0.791859785569046	0.9999959609642128	0	0	0.7496200421630632	0.17493953482979177	CACNG6;SLC8A3;RYR2;CACNA1S;CACNG2
ALDOSTERONE-REGULATED SODIUM REABSORPTION	2/37	0.7998242185508044	0.9999959609642128	0	0	0.6685205379861868	0.14932295499936132	NHERF2;PRKCB
AFRICAN TRYPANOSOMIASIS	2/37	0.7998242185508044	0.9999959609642128	0	0	0.6685205379861868	0.14932295499936132	PRKCB;IL12A
ALLOGRAFT REJECTION	2/37	0.7998242185508044	0.9999959609642128	0	0	0.6685205379861868	0.14932295499936132	CD40;IL12A
STEROID BIOSYNTHESIS	1/20	0.8060583241074315	0.9999959609642128	0	0	0.615886505838659	0.13278462358551957	CYP2R1
RAS SIGNALING PATHWAY	15/231	0.8156941586360359	0.9999959609642128	0	0	0.8111503100277956	0.16524413422072814	PDGFRB;ANGPT1;PRKCB;BDNF;PLA2G4E;FLT4;EFNA5;NGF;MAPK10;TIAM1;GRIN2A;SYNGAP1;FGF8;FGF13;FGFR2
MICRORNAS IN CANCER	10/160	0.8174905953555408	0.9999959609642128	0	0	0.7790281329923273	0.15698654009902233	PDGFRB;ZEB2;ZEB1;TNXB;MMP16;PRKCB;CYP1B1;ZFPM2;EFNA5;HOXD10
PROSTATE CANCER	6/103	0.8300743996001523	0.9999959609642128	0	0	0.7230564906374921	0.13466200042369597	PDGFRB;TCF7L1;ZEB1;FGFR2;NKX3-1;CREB5
HISTIDINE METABOLISM	1/22	0.8354121476038474	0.9999959609642128	0	0	0.5571701026246481	0.10019594745044745	ALDH7A1
ESTROGEN SIGNALING PATHWAY	8/135	0.8425878928357712	0.9999959609642128	0	0	0.7360746573344998	0.12607287869678926	KCNJ6;KRT18;MMP2;KRT23;PGR;CREB5;GNAI2;KCNJ3
CUSHING SYNDROME	9/151	0.8489053235769015	0.9999959609642128	0	0	0.7404760833370833	0.12129562051742966	NR5A1;TCF7L1;WNT5A;KCNA4;CACNA1S;CRHR1;CACNA1H;CREB5;GNAI2
TH1 AND TH2 CELL DIFFERENTIATION	5/91	0.8527151932829372	0.9999959609642128	0	0	0.6795915039945455	0.10827909383135442	MAPK10;STAT4;IL12A;PRKCQ;CD247
LEISHMANIASIS	4/76	0.8584349281156689	0.9999959609642128	0	0	0.6494692144373673	0.09913783771424822	NCF1;ITGA4;PRKCB;IL12A
OTHER TYPES OF O-GLYCAN BIOSYNTHESIS	2/43	0.8626067808941367	0.9999959609642128	0	0	0.5705020790665922	0.08431811571386794	ST6GAL2;GALNTL6
PERTUSSIS	4/77	0.8652280588979256	0.9999959609642128	0	0	0.6405374749149289	0.09272558515981337	C4B;MAPK10;IL12A;GNAI2
WNT SIGNALING PATHWAY	10/170	0.8692197750231139	0.9999959609642128	0	0	0.7299392583120204	0.10230776090825688	MAPK10;TCF7L1;SOX17;PRKCB;CTNND2;SERPINF1;WNT5A;RSPO2;DKK1;DKK2
VARIOUS TYPES OF N-GLYCAN BIOSYNTHESIS	2/44	0.8711227406477727	0.9999959609642128	0	0	0.5568884042166485	0.07683522566883068	CHST9;MOGAT2
BASAL TRANSCRIPTION FACTORS	2/44	0.8711227406477727	0.9999959609642128	0	0	0.5568884042166485	0.07683522566883068	TAF7L;TAF13
RELAXIN SIGNALING PATHWAY	7/126	0.875557448588614	0.9999959609642128	0	0	0.6872254964525696	0.09132849655562583	MAPK10;EDNRB;COL4A2;MMP2;PRKCZ;CREB5;GNAI2
NOTCH SIGNALING PATHWAY	3/62	0.8756640533142865	0.9999959609642128	0	0	0.5944718359244355	0.07892966781502966	PTCRA;DTX1;DTX2
PYRUVATE METABOLISM	2/45	0.8791503133390749	0.9999959609642128	0	0	0.5439079235457719	0.07005500930203383	PCDHGA5;ALDH7A1
ALPHA-LINOLENIC ACID METABOLISM	1/26	0.8814697486086637	0.9999959609642128	0	0	0.46792116973935155	0.059035085254579865	PLA2G4E
INFLAMMATORY BOWEL DISEASE	3/63	0.8824021897163716	0.9999959609642128	0	0	0.5845321451304901	0.0731292556840172	STAT4;IL12A;FOXP3
LYSINE DEGRADATION	3/63	0.8824021897163716	0.9999959609642128	0	0	0.5845321451304901	0.0731292556840172	PRDM6;PRDM16;ALDH7A1
MELANOGENESIS	5/96	0.882649189254919	0.9999959609642128	0	0	0.6420762156899824	0.08014873766207757	TCF7L1;EDNRB;PRKCB;WNT5A;GNAI2
GLYCEROLIPID METABOLISM	3/64	0.8888128860251521	0.9999959609642128	0	0	0.5749183458379856	0.06776478749980688	MOGAT2;DGKB;ALDH7A1
COLLECTING DUCT ACID SECRETION	1/27	0.8908100831215157	0.9999959609642128	0	0	0.4498997505990513	0.05201921978018847	ATP6V1E2
GLYCOLYSIS / GLUCONEOGENESIS	3/65	0.8949089049744356	0.9999959609642128	0	0	0.5656146691033038	0.06280209041045717	PGAM2;ALDOC;ALDH7A1
PHOTOTRANSDUCTION	1/28	0.8994148046321278	0.9999959609642128	0	0	0.43321325139506955	0.045925345827292297	GNAT1
PHOSPHOLIPASE D SIGNALING PATHWAY	8/147	0.9002765046576253	0.9999959609642128	0	0	0.6720876172625119	0.07060504590480195	PDGFRB;GRM7;AVPR1B;DGKB;PLA2G4E;AVPR1A;PIK3R6;PIK3R5
ERBB SIGNALING PATHWAY	4/83	0.9003666143673957	0.9999959609642128	0	0	0.5916955575264049	0.06210037136168287	MAPK10;NRG3;PRKCB;NRG1
PEROXISOME	4/83	0.9003666143673957	0.9999959609642128	0	0	0.5916955575264049	0.06210037136168287	PEX5L;DAO;ECH1;DDO
VALINE, LEUCINE AND ISOLEUCINE DEGRADATION	2/48	0.9005395530217637	0.9999959609642128	0	0	0.5083526938820666	0.053255634132247154	IL4I1;ALDH7A1
AMOEBIASIS	5/100	0.902698369925204	0.9999959609642128	0	0	0.6149072490020462	0.06294609503676268	COL4A2;PRKCB;LAMA1;IL12A;LAMB1
CENTRAL CARBON METABOLISM IN CANCER	3/68	0.9114331214055111	0.9999959609642128	0	0	0.5394212407579689	0.05002433973931148	PDGFRB;PGAM2;FGFR2
FC EPSILON RI SIGNALING PATHWAY	3/68	0.9114331214055111	0.9999959609642128	0	0	0.5394212407579689	0.05002433973931148	MAPK10;PLA2G4E;ALOX5
PENTOSE PHOSPHATE PATHWAY	1/30	0.9146444549547714	0.9999959609642128	0	0	0.4032926321327575	0.035981713404291515	ALDOC
LINOLEIC ACID METABOLISM	1/30	0.9146444549547714	0.9999959609642128	0	0	0.4032926321327575	0.035981713404291515	PLA2G4E
ASTHMA	1/30	0.9146444549547714	0.9999959609642128	0	0	0.4032926321327575	0.035981713404291515	CD40
CHAGAS DISEASE	5/103	0.91571237901883	0.9999959609642128	0	0	0.5959860043443763	0.05247833199158894	MAPK10;BDKRB2;IL12A;CD247;GNAI2
REGULATION OF ACTIN CYTOSKELETON	13/228	0.9163630004770763	0.9999959609642128	0	0	0.7054005333492246	0.0616115900416412	CHRM2;PDGFRB;ITGA4;FGD3;TIAM1;FGF8;BDKRB2;PIP4K2A;PFN4;MYH11;FGF13;GIT1;FGFR2
CYSTEINE AND METHIONINE METABOLISM	2/51	0.918352768897263	0.9999959609642128	0	0	0.4771511658098354	0.040640721821852376	IL4I1;TSTD1
ETHER LIPID METABOLISM	2/51	0.918352768897263	0.9999959609642128	0	0	0.4771511658098354	0.040640721821852376	PLA2G4E;ENPP2
NF-KAPPA B SIGNALING PATHWAY	5/104	0.9196964526458719	0.9999959609642128	0	0	0.5899337543697009	0.04938430210532547	CD40;PRKCB;PRKCQ;LTBR;CARD14
ADIPOCYTOKINE SIGNALING PATHWAY	3/70	0.9210990076072698	0.9999959609642128	0	0	0.5232621108334837	0.043005734706199374	MAPK10;IRS4;PRKCQ
GLYOXYLATE AND DICARBOXYLATE METABOLISM	1/31	0.9213718784243117	0.9999959609642128	0	0	0.3898283534647171	0.031923647098078094	GLDC
ASCORBATE AND ALDARATE METABOLISM	1/31	0.9213718784243117	0.9999959609642128	0	0	0.3898283534647171	0.031923647098078094	ALDH7A1
BETA-ALANINE METABOLISM	1/31	0.9213718784243117	0.9999959609642128	0	0	0.3898283534647171	0.031923647098078094	ALDH7A1
AUTOIMMUNE THYROID DISEASE	2/52	0.9235913596143268	0.9999959609642128	0	0	0.4675826972010178	0.037166070972605894	CHGA;CD40
FLUID SHEAR STRESS AND ATHEROSCLEROSIS	7/138	0.9246346213924694	0.9999959609642128	0	0	0.6238643394048042	0.048883903098136734	BMP4;MAPK10;THBD;NCF1;MMP2;BMPR1B;PRKCZ
APELIN SIGNALING PATHWAY	7/138	0.9246346213924694	0.9999959609642128	0	0	0.6238643394048042	0.048883903098136734	SLC8A3;RYR2;APLNR;PIK3R6;RYR3;PIK3R5;GNAI2
THYROID HORMONE SYNTHESIS	3/71	0.9255612239275455	0.9999959609642128	0	0	0.5155389972666342	0.0398795175275306	CHGA;PRKCB;CREB5
MUCIN TYPE O-GLYCAN BIOSYNTHESIS	1/32	0.927569366234718	0.9999959609642128	0	0	0.37723273793655027	0.028363261516641643	GALNTL6
APOPTOSIS - MULTIPLE SPECIES	1/32	0.927569366234718	0.9999959609642128	0	0	0.37723273793655027	0.028363261516641643	MAPK10
HIPPO SIGNALING PATHWAY	8/155	0.9278889747913758	0.9999959609642128	0	0	0.6352334037063101	0.047542895971103755	SOX2;BMP4;TCF7L1;WNT5A;BMP8B;BMPR1B;PRKCZ;GLI2
MELANOMA	3/72	0.9297908270683461	0.9999959609642128	0	0	0.5080397420640412	0.03698307576255354	PDGFRB;FGF8;FGF13
N-GLYCAN BIOSYNTHESIS	2/55	0.9374675010999854	0.9999959609642128	0	0	0.44104373709731626	0.028479599812989895	ST6GAL2;MOGAT2
ALDOSTERONE SYNTHESIS AND SECRETION	4/92	0.9379538802598975	0.9999959609642128	0	0	0.5309206716850029	0.034007857819946884	PRKCB;CACNA1S;CACNA1H;CREB5
SPINOCEREBELLAR ATAXIA	7/143	0.9394874395937445	0.9999959609642128	0	0	0.6007639175644731	0.0375001820461771	MAPK10;GRIN2A;FGF14;RELN;PRKCB;OMA1;GRIA3
HUMAN PAPILLOMAVIRUS INFECTION	19/328	0.9400862613579687	0.9999959609642128	0	0	0.7163924702650392	0.04426133485864879	PDGFRB;TCF7L1;TNXB;ITGA4;VWF;LAMA1;WNT5A;LAMB1;THBS2;PRKCZ;THBS3;RELN;COL4A2;CHAD;COL6A1;COL9A3;COL6A5;ATP6V1E2;CREB5
FRUCTOSE AND MANNOSE METABOLISM	1/35	0.943383258152806	0.9999959609642128	0	0	0.3438914027149321	0.02004290383625676	ALDOC
PARATHYROID HORMONE SYNTHESIS, SECRETION AND ACTION	5/112	0.9460033121701273	0.9999959609642128	0	0	0.5455882966113305	0.03028517462058505	MMP16;PRKCB;PDE4B;CREB5;GNAI2
STAPHYLOCOCCUS AUREUS INFECTION	4/95	0.9472742764075534	0.9999959609642128	0	0	0.5133337999580038	0.027805547179338114	C4B;KRT18;KRT23;CFB
STARCH AND SUCROSE METABOLISM	1/36	0.9478466458107832	0.9999959609642128	0	0	0.33404777041140676	0.017892452354228292	GYS1
TYROSINE METABOLISM	1/36	0.9478466458107832	0.9999959609642128	0	0	0.33404777041140676	0.017892452354228292	IL4I1
THYROID CANCER	1/36	0.9478466458107832	0.9999959609642128	0	0	0.33404777041140676	0.017892452354228292	TCF7L1
MINERAL ABSORPTION	2/58	0.948929035823878	0.9999959609642128	0	0	0.41734823700472556	0.021877920865963674	SLC8A3;SLC39A4
AMINO SUGAR AND NUCLEOTIDE SUGAR METABOLISM	1/37	0.9519583528244605	0.9999959609642128	0	0	0.32475100656918837	0.015988788518144358	GFPT2
VEGF SIGNALING PATHWAY	2/59	0.9522824981812507	0.9999959609642128	0	0	0.4100040176777822	0.020046550471895887	PRKCB;PLA2G4E
FC GAMMA R-MEDIATED PHAGOCYTOSIS	4/98	0.9552951006827961	0.9999959609642128	0	0	0.4968694945114514	0.02272431653487478	PTPRC;NCF1;PRKCB;PLA2G4E
LONGEVITY REGULATING PATHWAY - MULTIPLE SPECIES	2/60	0.955424857357451	0.9999959609642128	0	0	0.4029130472931473	0.01837249675767021	IRS4;CRYAB
VIRAL PROTEIN INTERACTION WITH CYTOKINE AND CYTOKINE RECEPTOR	4/99	0.9577080620385455	0.9999959609642128	0	0	0.49161247066711367	0.021243697879725777	IL22RA1;IL34;LTBR;CXCL14
THYROID HORMONE SIGNALING PATHWAY	5/119	0.9623333086239328	0.9999959609642128	0	0	0.5118915836436215	0.019653777213462894	BMP4;PRKCB;RCAN2;DIO3;MED12L
BLADDER CANCER	1/40	0.962449597537628	0.9999959609642128	0	0	0.2997212577632158	0.01147140565240155	MMP2
GLYCEROPHOSPHOLIPID METABOLISM	4/102	0.9642428082842531	0.9999959609642128	0	0	0.47648511633952945	0.01734984289436043	PCYT1B;DGKB;PLA2G4E;LCAT
FERROPTOSIS	1/41	0.9654105646864966	0.9999959609642128	0	0	0.29221233312142403	0.010286403757823703	SAT2
SYSTEMIC LUPUS ERYTHEMATOSUS	4/104	0.968063894189492	0.9999959609642128	0	0	0.4669044585987261	0.015154405552554427	C4B;GRIN2A;CD40;MACROH2A2
TYPE I DIABETES MELLITUS	1/42	0.9681381713527708	0.9999959609642128	0	0	0.2850696974865489	0.009230688760813396	IL12A
FATTY ACID DEGRADATION	1/42	0.9681381713527708	0.9999959609642128	0	0	0.2850696974865489	0.009230688760813396	ALDH7A1
LONG-TERM POTENTIATION	2/65	0.968383035000144	0.9999959609642128	0	0	0.37083484793408455	0.011914023521453605	GRIN2A;PRKCB
ALCOHOLIC LIVER DISEASE	6/140	0.9685016227449863	0.9999959609642128	0	0	0.5223499847700274	0.016717874264501283	C4B;MAPK10;TCF7L1;NOX4;IL12A;ALDH7A1
SPHINGOLIPID SIGNALING PATHWAY	5/123	0.9694902707966994	0.9999959609642128	0	0	0.4944313013794817	0.01531987458085253	MAPK10;PRKCB;BDKRB2;PRKCZ;GNAI2
COLORECTAL CANCER	3/86	0.9698517934987309	0.9999959609642128	0	0	0.42202418841502226	0.012919008408361287	MAPK10;TCF7L1;DCC
RETINOL METABOLISM	2/66	0.9704980241627155	0.9999959609642128	0	0	0.3650206743002545	0.010930877089830888	SDR16C5;ALDH1A2
FAT DIGESTION AND ABSORPTION	1/43	0.9706507984738203	0.9999959609642128	0	0	0.27826718735809647	0.008289163834048442	MOGAT2
PURINE METABOLISM	5/124	0.9710713528968192	0.9999959609642128	0	0	0.4902496371397507	0.014391439615790237	GUCY2C;GUCY1A1;PDE1C;PDE4B;ENTPD8
TH17 CELL DIFFERENTIATION	4/106	0.9715012044128363	0.9999959609642128	0	0	0.4576995129261896	0.013233360938500782	MAPK10;PRKCQ;CD247;FOXP3
ACUTE MYELOID LEUKEMIA	2/67	0.9724761958046129	0.9999959609642128	0	0	0.359385398316696	0.010030331862913022	TCF7L1;RUNX1T1
PD-L1 EXPRESSION AND PD-1 CHECKPOINT PATHWAY IN CANCER	3/88	0.9733767644525799	0.9999959609642128	0	0	0.41204927547085035	0.011118759228524804	ALK;PRKCQ;CD247
CHEMICAL CARCINOGENESIS - RECEPTOR ACTIVATION	9/195	0.9739978208383372	0.9999959609642128	0	0	0.5639492940327734	0.014857928038169394	FGF8;PRKCB;CACNA1B;CYP1B1;PGR;CACNA1S;FGF13;GNAI2;CREB5
PROLACTIN SIGNALING PATHWAY	2/69	0.97605528183425	0.9999959609642128	0	0	0.34861949793019636	0.008449160611057806	CHGA;MAPK10
PROTEOGLYCANS IN CANCER	9/197	0.9762146244561164	0.9999959609642128	0	0	0.5578886547481476	0.013429950174000449	TIAM1;PRKCB;MMP2;WNT5A;GPC3;HSPB2;TWIST1;FGF13;HOXD10
BREAST CANCER	6/146	0.9767452169150275	0.9999959609642128	0	0	0.49979956268221576	0.011760004820630388	TCF7L1;FGF8;FLT4;WNT5A;PGR;FGF13
HIF-1 SIGNALING PATHWAY	4/110	0.9773619235757155	0.9999959609642128	0	0	0.44033169090253577	0.0100828259135481	ANGPT1;PRKCB;ALDOC;LTBR
CARBOHYDRATE DIGESTION AND ABSORPTION	1/47	0.978870811791945	0.9999959609642128	0	0	0.2540147599436137	0.005424638753954514	PRKCB
RIG-I-LIKE RECEPTOR SIGNALING PATHWAY	2/71	0.979182054210691	0.9999959609642128	0	0	0.33847770771103	0.007120790570192545	MAPK10;IL12A
NON-SMALL CELL LUNG CANCER	2/71	0.979182054210691	0.9999959609642128	0	0	0.33847770771103	0.007120790570192545	ALK;PRKCB
SMALL CELL LUNG CANCER	3/92	0.9792871334613575	0.9999959609642128	0	0	0.3934443816648667	0.008234943111185628	COL4A2;LAMA1;LAMB1
GASTRIC ACID SECRETION	2/73	0.9819113641010484	0.9999959609642128	0	0	0.32890728595491525	0.006003950986734409	PRKCB;GNAI2
VIBRIO CHOLERAE INFECTION	1/49	0.9820726151171904	0.9999959609642128	0	0	0.24340432294977749	0.004403190826093966	ATP6V1E2
ALCOHOLISM	6/153	0.9838187183649587	0.9999959609642128	0	0	0.4758173677634319	0.007762307631693092	GRIN2A;BDNF;MACROH2A2;DRD2;CREB5;GNAI2
GLIOMA	2/75	0.9842918288351954	0.9999959609642128	0	0	0.3198612708703684	0.005064316123761505	PDGFRB;PRKCB
CHOLESTEROL METABOLISM	1/51	0.9847894350439519	0.9999959609642128	0	0	0.2336427209154482	0.0035811429618506745	LCAT
MOTOR PROTEINS	8/190	0.9850811178527764	0.9999959609642128	0	0	0.5120907189872708	0.007697383105267546	KLC3;MYO15B;TNNT1;DCTN1;TNNI2;MYH11;DNAH9;MYO1H
CHEMOKINE SIGNALING PATHWAY	8/191	0.9857845099218011	0.9999959609642128	0	0	0.509264493436342	0.0072913933866334685	TIAM1;NCF1;PRKCB;CXCL14;PRKCZ;PIK3R6;PIK3R5;GNAI2
PHOSPHATIDYLINOSITOL SIGNALING SYSTEM	3/98	0.9858634764103955	0.9999959609642128	0	0	0.3684746557673624	0.005246119599217501	DGKB;PRKCB;PIP4K2A
T CELL RECEPTOR SIGNALING PATHWAY	4/119	0.986664594523004	0.9999959609642128	0	0	0.40567155912489616	0.005446189556540896	MAPK10;PTPRC;PRKCQ;CD247
INOSITOL PHOSPHATE METABOLISM	2/78	0.9873011445914329	0.9999959609642128	0	0	0.30718494710057587	0.003925877396877736	INPP5J;PIP4K2A
NECROPTOSIS	6/158	0.9875778917666695	0.9999959609642128	0	0	0.4600396079484425	0.005750452582102003	MAPK10;GRID2;PLA2G4E;GRID1;STAT4;MACROH2A2
AMPK SIGNALING PATHWAY	4/121	0.988167300942736	0.9999959609642128	0	0	0.39869345092275027	0.004745752855784997	GYS1;IRS4;ADRA1A;CREB5
CYTOKINE-CYTOKINE RECEPTOR INTERACTION	14/296	0.9881979368646102	0.9999959609642128	0	0	0.5774140752864158	0.006855210227949131	GDF10;CD40;TNFRSF13B;IL34;BMP8B;GDF3;NGF;CXCL14;IL22RA1;BMP4;TNFRSF8;IL12A;LTBR;BMPR1B
LEGIONELLOSIS	1/56	0.9899145886342378	0.9999959609642128	0	0	0.21234468011327515	0.002152455989769436	IL12A
GLUCAGON SIGNALING PATHWAY	3/104	0.9904089857174594	0.9999959609642128	0	0	0.3464716299764922	0.003339052521246379	GYS1;PGAM2;CREB5
PYRIMIDINE METABOLISM	1/57	0.9907103400667163	0.9999959609642128	0	0	0.20854145854145853	0.0019463336832804255	ENTPD8
ENDOMETRIAL CANCER	1/58	0.9914433253176269	0.9999959609642128	0	0	0.20487168334058287	0.0017605634182817384	TCF7L1
GASTRIC CANCER	5/146	0.9914469796824263	0.9999959609642128	0	0	0.4132595636195978	0.0035498200188327413	TCF7L1;FGF8;WNT5A;FGF13;FGFR2
DIABETIC CARDIOMYOPATHY	8/203	0.9921342687044927	0.9999959609642128	0	0	0.4776107672659397	0.003771610719963716	MAPK10;RYR2;GYS1;NCF1;PRKCB;GFPT2;MMP2;PRKCZ
PROGESTERONE-MEDIATED OOCYTE MATURATION	3/108	0.9926168746379952	0.9999959609642128	0	0	0.33319996362644355	0.0024691835057295774	MAPK10;PGR;GNAI2
TOLL-LIKE RECEPTOR SIGNALING PATHWAY	3/109	0.9930867700437895	0.9999959609642128	0	0	0.33003855253834236	0.0022895556708758666	MAPK10;CD40;IL12A
FOXO SIGNALING PATHWAY	4/130	0.99314562089865	0.9999959609642128	0	0	0.3700333636639369	0.0025450814300089293	MAPK10;FOXG1;IRS4;RAG1
LONGEVITY REGULATING PATHWAY	2/87	0.9933346836469739	0.9999959609642128	0	0	0.27452477174075735	0.0018359197631009278	IRS4;CREB5
PHAGOSOME	5/151	0.993589172601477	0.9999959609642128	0	0	0.3989977037987725	0.00256613976806659	NCF1;PLA2R1;THBS2;ATP6V1E2;THBS3
BILE SECRETION	2/88	0.9937988069774035	0.9999959609642128	0	0	0.2713178294573643	0.001687732634141051	ABCC3;AQP4
STEROID HORMONE BIOSYNTHESIS	1/63	0.9943269170770479	0.9999959609642128	0	0	0.18829850501404755	0.0010712746294417805	CYP1B1
MTOR SIGNALING PATHWAY	5/154	0.9946170761810693	0.9999959609642128	0	0	0.39090003037030385	0.002109868824241177	PRR5;PRKCB;WNT5A;GRB10;ATP6V1E2
RHEUMATOID ARTHRITIS	2/92	0.9953584940646536	0.9999959609642128	0	0	0.2592027141645462	0.0012058916829286472	ANGPT1;ATP6V1E2
INSULIN SIGNALING PATHWAY	4/137	0.9955542520545451	0.9999959609642128	0	0	0.3504238302763278	0.001561369328126454	MAPK10;GYS1;IRS4;PRKCZ
NEUROTROPHIN SIGNALING PATHWAY	3/119	0.996443750351998	0.9999959609642128	0	0	0.3014223314822538	0.001073843621985755	MAPK10;BDNF;NGF
CHEMICAL CARCINOGENESIS - DNA ADDUCTS	1/69	0.9965356223756698	0.9999959609642128	0	0	0.17162783740323848	5.95615955651708E-4	CYP1B1
PATHWAYS IN CANCER	26/525	0.997039302436787	0.9999959609642128	0	0	0.6034057779641971	0.0017891518941474467	ALK;LAMA1;FLT4;HHIP;GLI3;GLI2;GNAI2;FGF8;EDNRB;STAT4;BDKRB2;IL12A;RUNX1T1;NKX3-1;PDGFRB;TCF7L1;PRKCB;DCC;MMP2;WNT5A;LAMB1;BMP4;MAPK10;COL4A2;FGF13;FGFR2
PANCREATIC SECRETION	2/99	0.9972142054263723	0.9999959609642128	0	0	0.24040555074630782	6.706550666937176E-4	RYR2;PRKCB
MRNA SURVEILLANCE PATHWAY	2/102	0.9977643936947851	0.9999959609642128	0	0	0.23315521628498728	5.218267888314752E-4	PABPC4L;PAPOLB
P53 SIGNALING PATHWAY	1/75	0.9978842961774296	0.9999959609642128	0	0	0.15766052129688493	3.339163262886073E-4	IGFBP3
ENDOCYTOSIS	9/248	0.9980028970756096	0.9999959609642128	0	0	0.43761412702019864	8.748343109649126E-4	EPN3;SH3GL3;EHD3;DNAJC6;IQSEC3;PRKCZ;GIT1;IGF2R;FGFR2
METABOLISM OF XENOBIOTICS BY CYTOCHROME P450	1/76	0.9980512060638214	0.9999959609642128	0	0	0.15554990464081372	3.0343046879031683E-4	CYP1B1
RIBOSOME BIOGENESIS IN EUKARYOTES	1/76	0.9980512060638214	0.9999959609642128	0	0	0.15554990464081372	3.0343046879031683E-4	FBLL1
PPAR SIGNALING PATHWAY	1/76	0.9980512060638214	0.9999959609642128	0	0	0.15554990464081372	3.0343046879031683E-4	PCDHGA5
C-TYPE LECTIN RECEPTOR SIGNALING PATHWAY	2/104	0.9980701140960052	0.9999959609642128	0	0	0.22855859901212394	4.415181955083456E-4	MAPK10;IL12A
PANCREATIC CANCER	1/77	0.9982049373022083	0.9999959609642128	0	0	0.15349483052832336	2.7578044029516935E-4	MAPK10
NUCLEOCYTOPLASMIC TRANSPORT	2/106	0.9983344907150038	0.9999959609642128	0	0	0.2241387747112938	3.736164276611874E-4	POM121L2;IPO4
BACTERIAL INVASION OF EPITHELIAL CELLS	1/78	0.9983465297747949	0.9999959609642128	0	0	0.15149313496420935	2.5069670491845E-4	SEPTIN9
RNA DEGRADATION	1/78	0.9983465297747949	0.9999959609642128	0	0	0.15149313496420935	2.5069670491845E-4	PABPC4L
EFFEROCYTOSIS	4/157	0.9987521989006742	0.9999959609642128	0	0	0.3042837517172474	3.799226831966124E-4	XKR7;ALOX5;ANO7;ANO5
B CELL RECEPTOR SIGNALING PATHWAY	1/82	0.9988095716283892	0.9999959609642128	0	0	0.14398059852605308	1.7150068935523999E-4	PRKCB
CYTOSOLIC DNA-SENSING PATHWAY	1/82	0.9988095716283892	0.9999959609642128	0	0	0.14398059852605308	1.7150068935523999E-4	ZCCHC3
POLYCOMB REPRESSIVE COMPLEX	1/82	0.9988095716283892	0.9999959609642128	0	0	0.14398059852605308	1.7150068935523999E-4	SFMBT2
NEUTROPHIL EXTRACELLULAR TRAP FORMATION	4/159	0.998903644643876	0.9999959609642128	0	0	0.30032463529895215	3.2944314888357713E-4	NCF1;VWF;PRKCB;MACROH2A2
HEPATITIS B	4/161	0.999037056829551	0.9999959609642128	0	0	0.2964663880887663	2.856178226243694E-4	MAPK10;PRKCB;STAT4;CREB5
PRION DISEASE	9/268	0.999307433869206	0.9999959609642128	0	0	0.4033774532177088	2.794623462766398E-4	MAPK10;RYR2;GRIN2A;KLC3;NCF1;CACNA1B;CACNA1S;RYR3;CREB5
TNF SIGNALING PATHWAY	2/118	0.9993152608873176	0.9999959609642128	0	0	0.20082039133105203	1.375566771635882E-4	MAPK10;CREB5
JAK-STAT SIGNALING PATHWAY	4/167	0.9993488393074256	0.9999959609642128	0	0	0.28545973193700913	1.859407019605497E-4	PDGFRB;IL22RA1;STAT4;IL12A
ADHERENS JUNCTION	1/92	0.9994758120825465	0.9999959609642128	0	0	0.12808869452226096	6.716014983871511E-5	TCF7L1
CORNIFIED ENVELOPE FORMATION	6/214	0.9994931472532499	0.9999959609642128	0	0	0.33515257064364207	1.6991606586197705E-4	CLDN4;KRT18;COL4A2;CLDN19;KRT7;KRT23
PROTEIN PROCESSING IN ENDOPLASMIC RETICULUM	4/171	0.9994990603172632	0.9999959609642128	0	0	0.278561348640299	1.3957739645848707E-4	MAPK10;TRAM1L1;UGGT2;CRYAB
IL-17 SIGNALING PATHWAY	1/93	0.9995170166590838	0.9999959609642128	0	0	0.12668951601757925	6.120370708074338E-5	MAPK10
KAPOSI SARCOMA-ASSOCIATED HERPESVIRUS INFECTION	5/195	0.9995565168683723	0.9999959609642128	0	0	0.305860252926772	1.356739495865778E-4	MAPK10;TCF7L1;FGF13;PIK3R6;PIK3R5
PATHOGENIC ESCHERICHIA COLI INFECTION	5/198	0.9996327278327183	0.9999959609642128	0	0	0.3010564136095398	1.1058995104927862E-4	MAPK10;CLDN4;CLDN19;MYH11;MYO1H
HEMATOPOIETIC CELL LINEAGE	1/97	0.9996517394238755	0.9999959609642128	0	0	0.12138429752066116	4.2280728169796075E-5	ITGA4
PARKINSON DISEASE	8/263	0.9996889954152498	0.9999959609642128	0	0	0.36402974983096686	1.1323253001371875E-4	MAPK10;KLC3;GPR37;SNCAIP;DRD2;RYR3;SLC39A4;GNAI2
SALMONELLA INFECTION	7/244	0.9997095402522373	0.9999959609642128	0	0	0.34283844805441344	9.959523404881669E-5	MAPK10;SNX18;KLC3;TCF7L1;PTPRC;DCTN1;PFN4
NATURAL KILLER CELL MEDIATED CYTOTOXICITY	2/131	0.9997399601133111	0.9999959609642128	0	0	0.18045446476122848	4.6931460859390196E-5	PRKCB;CD247
PATHWAYS OF NEURODEGENERATION - MULTIPLE DISEASES	19/469	0.999741613690119	0.9999959609642128	0	0	0.48809431939978565	1.2613318630969646E-4	RYR2;GPR37;PRKCB;BDNF;DCTN1;WNT5A;CACNA1B;DNAH9;SNCAIP;DKK1;DKK2;RYR3;MAPK10;GRIN2A;KLC3;NOX4;NEFL;CACNA1S;GRIA3
MITOPHAGY - ANIMAL	1/101	0.9997486480035184	0.9999959609642128	0	0	0.1165034965034965	2.928706727887077E-5	MAPK10
OSTEOCLAST DIFFERENTIATION	2/134	0.9997919992073238	0.9999959609642128	0	0	0.17632431182049502	3.6679411432338854E-5	MAPK10;NCF1
NOD-LIKE RECEPTOR SIGNALING PATHWAY	4/185	0.9998010890359301	0.9999959609642128	0	0	0.2568181018404476	5.108901747900305E-5	MAPK10;NLRP6;TRIP6;CARD6
CORONAVIRUS DISEASE - COVID-19	6/230	0.9998075013737585	0.9999959609642128	0	0	0.310939777696793	5.9861241838743924E-5	C4B;MAPK10;VWF;PRKCB;IL12A;CFB
OOCYTE MEIOSIS	2/136	0.9998207294990661	0.9999959609642128	0	0	0.17367361664957653	3.113734734310047E-5	PGR;SMC1B
APOPTOSIS	2/136	0.9998207294990661	0.9999959609642128	0	0	0.17367361664957653	3.113734734310047E-5	MAPK10;NGF
YERSINIA INFECTION	2/138	0.9998454523667535	0.9999959609642128	0	0	0.17110088310133215	2.6445280110066535E-5	MAPK10;ITGA4
MEASLES	2/138	0.9998454523667535	0.9999959609642128	0	0	0.17110088310133215	2.6445280110066535E-5	MAPK10;IL12A
HEPATOCELLULAR CARCINOMA	3/166	0.9998605323847785	0.9999959609642128	0	0	0.21395851964088367	2.984236556080062E-5	TCF7L1;PRKCB;WNT5A
AUTOPHAGY - ANIMAL	3/167	0.9998698848045707	0.9999959609642128	0	0	0.21264225054726676	2.7669788155464008E-5	MAPK10;IRS4;PRKCQ
ATP-DEPENDENT CHROMATIN REMODELING	1/110	0.9998786268733046	0.9999959609642128	0	0	0.10683145045113351	1.2967254124662844E-5	MACROH2A2
HUMAN T-CELL LEUKEMIA VIRUS 1 INFECTION	5/219	0.9999023163058627	0.9999959609642128	0	0	0.27120077673141413	2.64931877213254E-5	MAPK10;CD40;MSX2;LTBR;CREB5
CHEMICAL CARCINOGENESIS - REACTIVE OXYGEN SPECIES	5/222	0.9999190246810877	0.9999959609642128	0	0	0.2674074008805397	2.1654276308600254E-5	MAPK10;NCF1;CYP1B1;NOX4;LPO
EPSTEIN-BARR VIRUS INFECTION	4/203	0.9999388432699163	0.9999959609642128	0	0	0.2333578721633646	1.427184081480034E-5	MAPK10;CD40;ENTPD8;CD247
TUBERCULOSIS	3/179	0.9999428543913477	0.9999959609642128	0	0	0.1980137144841155	1.1315937566853172E-5	MAPK10;IL12A;PLA2R1
THERMOGENESIS	5/229	0.9999474392910185	0.9999959609642128	0	0	0.25895133387963215	1.361102340607731E-5	KLB;PRDM16;BMP8B;PRKG1;CREB5
HUMAN IMMUNODEFICIENCY VIRUS 1 INFECTION	4/210	0.9999607435284353	0.9999959609642128	0	0	0.22534166099808298	8.846292145549454E-6	MAPK10;PRKCB;CD247;GNAI2
HEPATITIS C	2/158	0.9999635892720384	0.9999959609642128	0	0	0.14900176159718145	5.4253613785872006E-6	CLDN4;CLDN19
HUNTINGTON DISEASE	8/303	0.9999667337923799	0.9999959609642128	0	0	0.3139770980799619	1.0445001066440943E-5	MAPK10;KLC3;BDNF;DCTN1;CACNA1B;DNAH9;GRIA3;CREB5
LIPID AND ATHEROSCLEROSIS	4/214	0.9999692823912821	0.9999959609642128	0	0	0.22100090991810736	6.7887237443707155E-6	MAPK10;CD40;NCF1;IL12A
LYSOSOME	1/132	0.9999774274967249	0.9999959609642128	0	0	0.08878352736784381	2.0040890810231753E-6	IGF2R
OXIDATIVE PHOSPHORYLATION	1/134	0.999980340910866	0.9999959609642128	0	0	0.08743887691256112	1.7189855719049292E-6	ATP6V1E2
ALZHEIMER DISEASE	11/379	0.9999828577608514	0.9999959609642128	0	0	0.345346880302651	5.920069553145282E-6	MAPK10;GRIN2A;KLC3;WNT5A;IRS4;NOX4;CACNA1S;DKK1;DKK2;RYR3;SLC39A4
INFLUENZA A	2/171	0.9999842769545426	0.9999959609642128	0	0	0.13744222111808724	2.1610272794129825E-6	PRKCB;IL12A
UBIQUITIN MEDIATED PROTEOLYSIS	1/142	0.9999881655458601	0.9999959609642128	0	0	0.08244173621349637	9.756587196363397E-7	KLHL13
SHIGELLOSIS	4/242	0.9999921676231046	0.9999959609642128	0	0	0.19470106513943156	1.5249780962151472E-6	MAPK10;PFN4;PRKCQ;SEPTIN9
VIRAL CARCINOGENESIS	2/185	0.9999921769939155	0.9999959609642128	0	0	0.12683018395695156	9.92197181778833E-7	LTBR;CREB5
AMYOTROPHIC LATERAL SCLEROSIS	9/362	0.9999924797287637	0.9999959609642128	0	0	0.29443111983998405	2.2142102073436495E-6	POM121L2;GRIN2A;KLC3;NRG3;DCTN1;PFN4;NEFL;NRG1;DNAH9
NON-ALCOHOLIC FATTY LIVER DISEASE	1/154	0.9999933711050684	0.9999959609642128	0	0	0.07592585667451977	5.033061946737301E-7	MAPK10
CELLULAR SENESCENCE	1/156	0.999993831951923	0.9999959609642128	0	0	0.0749379652605459	4.6222239802305145E-7	IGFBP3
HUMAN CYTOMEGALOVIRUS INFECTION	3/223	0.999993897843676	0.9999959609642128	0	0	0.15802904924483538	9.643209044492295E-7	PRKCB;GNAI2;CREB5
CELL CYCLE	1/157	0.999994034376109	0.9999959609642128	0	0	0.07445351850946257	4.441630136444573E-7	SMC1B
OLFACTORY TRANSDUCTION	5/443	0.999995058962122	0.9999959609642128	0	0	0.130874739167256	6.466586410771616E-7	SLC8A3;PDE1C;OR13J1;CNGA3;PRKG1
HERPES SIMPLEX VIRUS 1 INFECTION	1/181	0.9999959609642128	0.9999959609642128	0	0	0.06444161898707353	2.6028253091704664E-7	IL12A
