## Supplementary material for "Unsupervised tensor integration of hippocampal and colonic multi-omics reveals enteric neural signatures in cognitive aging": Kinase_Perturbations_from_GEO_down.tsv

Term	Overlap	P-value	Adjusted P-value	Old P-value	Old Adjusted P-value	Odds Ratio	Combined Score	Genes
AKT1 knockdown 141 GSE31912	29/300	0.14579886500813666	0.9999956177449651	0	0	1.2574666523364262	2.4212862975186042	RAB3C;SLC43A3;HHIP;NTM;TMEM74;ATP10A;SCN9A;CACNA1S;CSMD2;DRD2;HOXC8;TMEM132D;DMTN;GABRA4;MMP2;CADPS;ARHGAP28;GDF3;SNCAIP;IPCEF1;FOXP2;BAIAP3;MN1;ZEB2;ZEB1;PRKCQ;PLA2R1;CHST5;RBMS3
RAGE knockout 269 GSE22873	27/300	0.2603334415299501	0.9999956177449651	0	0	1.1605375878161917	1.5618422039385795	TENM1;RAB3C;TRIL;CHRNA7;PCDH15;ADAM22;CACNA1B;AATK;SEMA3E;ADRA1A;CACNA1S;KCNJ3;EPHA5;PCYT1B;KCND2;CADM2;DCC;MAMDC2;PCDH8;SHROOM3;SLC16A14;POU3F3;AJAP1;PSRC1;PGR;GALNTL6;CD247
ABL1 knockdown 137 GSE31534	26/300	0.3326228674407602	0.9999956177449651	0	0	1.1126954488013732	1.2247950210985064	ADCYAP1R1;TSGA10IP;COL11A1;LRRC4;AQP4;CDH6;CNN1;BOLL;SGCD;NPBWR1;SVEP1;MYH11;SLIT3;AVPR1B;PAX6;PAX5;SNAP91;PTPRD;F7;DES;MYO15B;CROCC;COL6A5;SIM1;BMPR1B;FGFR2
LRRK2 activemutant 159 GSE36321	26/300	0.3326228674407602	0.9999956177449651	0	0	1.1126954488013732	1.2247950210985064	ALK;GLDC;STMN2;PRDM13;GLI3;GLI2;SOX3;EDNRB;PTPRZ1;FUT9;ZIC1;HOXA2;SLITRK5;TFAP2A;TFAP2B;IRX5;PRKCB;PCDH8;PAX6;PSRC1;DNAJC6;TLX1;NMU;GAS1;FGFR2;ASTN1
LRRK2 mutant 33 GDS4401	26/300	0.3326228674407602	0.9999956177449651	0	0	1.1126954488013732	1.2247950210985064	ALK;GLDC;STMN2;PRDM13;GLI3;GLI2;SOX3;EDNRB;PTPRZ1;FUT9;ZIC1;HOXA2;SLITRK5;TFAP2A;TFAP2B;IRX5;PRKCB;PCDH8;PAX6;PSRC1;DNAJC6;TLX1;NMU;GAS1;FGFR2;ASTN1
MAPK1 knockdown 45 GSE12291	25/300	0.41271476891477304	0.9999956177449651	0	0	1.0652620458947122	0.9427553732146361	RAB3C;SH3GL3;CD40;HAPLN1;GLI2;SHE;PRRG3;RELN;FAM184A;SNTG1;ADAMTS1;DNER;TNFRSF8;RUNX1T1;GDF10;HPS4;HTR1B;UNC5C;MAPK8IP2;XKR7;ZEB1;KCNS2;HECW2;SCG3;ZFPM2
CDK4 knockdown 133 GSE31534	24/300	0.49766967234131687	0.9999956177449651	0	0	1.0182328190743337	0.7105419332571319	AVPR1B;MOGAT2;TSGA10IP;FOXG1;LRRC4;PRDM14;AQP4;PAX6;LPO;PREX2;ADAMTSL1;PTPRD;F7;CNN1;KLC3;SGCD;SOX17;PTCHD1;HAND1;MYH11;COL6A5;GRIA3;FGFR2;SLC38A4
AKT1 knockdown 135 GSE31534	24/300	0.49766967234131687	0.9999956177449651	0	0	1.0182328190743337	0.7105419332571319	ACTN2;DGKB;DCC;TSGA10IP;COL11A1;LRRC4;KLHL1;HTR1B;AQP4;PAX6;TBX4;SNAP91;PREX2;F7;MIR124-2HG;BOLL;SGCD;SOX17;MYO15B;ERICH3;HAND1;SIM1;PROM2;SLC28A3
ABL1 knockdown 144 GSE31912	24/300	0.49766967234131687	0.9999956177449651	0	0	1.0182328190743337	0.7105419332571319	TMEM132D;SFTA3;SRRM4;TRAF3IP3;STPG2;AVPR1B;SLC43A3;GABRA4;CADPS;ABCC9;ATP10A;SNCAIP;FOXP2;BAIAP3;MN1;ZEB1;NETO1;SCN9A;TAGAP;PIEZO2;CHSY3;CSMD2;DRD2;CHST5
AKT2 knockdown 44 GSE12291	23/300	0.5838056859838384	0.9999956177449651	0	0	0.9716032744683178	0.5229043301765091	ROBO2;USP13;SRRM4;KCNJ6;COL11A1;CMTM5;STMN2;RIIAD1;TMEM72;PLXDC2;HOXC11;ARHGAP36;LTBP1;IGSF21;PRDM16;KCNQ3;RSPO2;COL9A3;DLGAP1;TLL1;MSC;MDGA2;RBMS3
CHEK1 knockdown 136 GSE31534	23/300	0.5838056859838384	0.9999956177449651	0	0	0.9716032744683178	0.5229043301765091	USP13;TSGA10IP;IQSEC3;LRRC4;PRDM14;AQP4;PAX5;NR2E3;BAIAP3;PREX2;ADAMTSL1;BOLL;PTPRC;SOX17;PTCHD1;MYO15B;CRTAC1;ERICH3;MYH11;SLIT3;COL6A5;SIM1;BMPR1B
KSR2 knockout 60 GSE17923	23/300	0.5838056859838384	0.9999956177449651	0	0	0.9716032744683178	0.5229043301765091	THSD7B;DGKB;DOCK9;DCC;PRDM6;GRIK3;TMEM74;AKAP6;LYPD8;TAF7L;CACNG6;ADCYAP1;SDR16C5;EID3;KCNS2;FUT9;NOVA1;SLITRK4;ZIC1;KCNQ3;RSPO2;TRIM10;FEZF1
TGFBR2 knockout 295 GSE45968	22/300	0.6671409391042906	0.9999956177449651	0	0	0.9253689831639843	0.3745467533481822	PID1;SATB1;PGAM2;PTOV1;HSPB3;FLI1;TMEM47;PCDHB1;GHRH;IL1RAPL2;CCDC85A;CYP1B1;PFN4;PRKCQ;DLGAP1;CHSY3;PTCHD4;MSC;FGF13;SLC28A3;SLC38A4;KCNJ3
ULK1 knockout 198 GSE60778	22/300	0.6671409391042906	0.9999956177449651	0	0	0.9253689831639843	0.3745467533481822	TFAP2A;UNC13C;DUSP3;PTGIS;SPO11;PCDH7;STMN2;EN1;CXCL14;HOXC10;POU4F2;LYPD8;SOX2;GREM1;CACNA1I;CNR1;TRIP6;CHAD;RAB38;SLIT3;EMB;LRRC3C
MAPK1 knockdown 131 GSE31534	22/300	0.6671409391042906	0.9999956177449651	0	0	0.9253689831639843	0.3745467533481822	SFTA3;ADCYAP1R1;MOGAT2;TSGA10IP;FOXG1;AQP4;PAX6;LPO;EFCAB6;PAX5;TBX4;PREX2;F7;CNN1;SOX17;LOX;MYO15B;CRTAC1;ERICH3;MYH11;SLIT3;SIM1
FGFR3 knockdown 174 GSE41035	22/300	0.6671409391042906	0.9999956177449651	0	0	0.9253689831639843	0.3745467533481822	UNC13C;RBFOX1;ADCYAP1R1;USP49;GLDC;PCDH10;SLC43A3;HHIP;FGF2;C1QL1;SOX2;IGSF21;ZEB1;PTPRC;FAM163A;TAGAP;NOX4;EPS8L2;HOXC8;GRIA3;SCN2B;RBMS3
MAPK1 knockdown 145 GSE31912	22/300	0.6671409391042906	0.9999956177449651	0	0	0.9253689831639843	0.3745467533481822	SRRM4;TRAF3IP3;AVPR1B;NTM;MMP2;CADPS;HTR1B;ATP10A;OLFM4;ELFN2;SOX10;FOXP2;BAIAP3;ZEB2;ZEB1;KCNT2;SCN9A;PIEZO2;EPS8L2;DRD2;HOXC8;RUNX1T1
CDK2 knockdown 146 GSE31912	22/300	0.6671409391042906	0.9999956177449651	0	0	0.9253689831639843	0.3745467533481822	TMEM132D;SFTA3;SRRM4;SLC43A3;NTM;MMP2;IPCEF1;SOX10;POU3F2;FOXP2;BAIAP3;NPAS4;KCNT2;TAGAP;IGFBP7;EPS8L2;CSMD2;PLA2R1;DRD2;HOXC8;CSMD1;RUNX1T1
RET mutant 23 GDS3319	22/300	0.6671409391042906	0.9999956177449651	0	0	0.9253689831639843	0.3745467533481822	IRX1;FOXD3;FOXB1;KCNK12;TMEM72;FAM229A;EVX2;AQP2;MAPK8IP2;IGSF21;SDR16C5;CORT;GALR3;MPPED1;TTLL3;NETO1;ZNRF4;GNAT1;CSMD3;GPRC5D;DRD2;NKX3-1
EGFR druginhibition 82 GSE27638	21/300	0.743930903408941	0.9999956177449651	0	0	0.8795255800427892	0.26016992899586266	NECAB1;GABRA1;TFAP2B;NPY5R;PRDM6;ARX;MMD2;SEMA3E;NMNAT2;TRHDE;POU4F2;ARHGAP23;SMC1B;CACNG6;SLC5A7;NLRP6;ZNRF4;ZIC1;TNFRSF8;DLGAP1;STRA6
SRC activemutant 51 GSE15815	21/300	0.743930903408941	0.9999956177449651	0	0	0.8795255800427892	0.26016992899586266	GRID2;DCTN1;LAMA1;ST8SIA3;SEMA3B;KRT23;LCAT;SLC35F1;SLC50A1;GLI3;BMP4;F7;GRIN2A;SLC6A7;PCBP4;CDH11;ENPP2;PFN4;EVL;EPS8L2;RBMS3
SYK knockdown 280 GDS3609	21/300	0.743930903408941	0.9999956177449651	0	0	0.8795255800427892	0.26016992899586266	PTGIS;TNFRSF13B;VWF;NTM;PLEK;B3GAT1;HTR1B;SSTR3;TBX4;IKZF4;NR5A1;DPP4;THBD;GALR1;ALOX5;CROCC;KCNQ3;ST8SIA4;GPC3;CACNA1S;SLC39A4
ERBB2 druginhibition 7 GDS2139	21/300	0.743930903408941	0.9999956177449651	0	0	0.8795255800427892	0.26016992899586266	NTNG1;GABRA2;PNCK;GLDC;LAMA1;SEMA3E;LDB2;JPH1;C1QL1;CACNG6;ANO1;ESM1;UPK1A;PARVG;FUT9;CROCC;SCN9A;GRB10;FAM181B;DRC1;NKX2-4
ATM knockout 75 GSE23116	21/300	0.743930903408941	0.9999956177449651	0	0	0.8795255800427892	0.26016992899586266	B3GALNT1;SEMA5B;LEFTY1;PCYT1B;KCNJ6;SLC13A4;NCF1;IGFBP3;DBX1;SORCS1;OMA1;KLHL13;LDB2;DLK1;ENOX1;LYL1;CLMP;ERICH3;HOXA2;COL6A5;HMX1
JAK2 mutant 40 GSE11003	21/300	0.743930903408941	0.9999956177449651	0	0	0.8795255800427892	0.26016992899586266	DPP10;ROBO4;TENM3;SLC13A4;TRIL;PCDH15;NDUFA4L2;GLDN;CPN1;BMP4;FMNL3;MMP16;PCDHB1;UCP3;MYH11;TRAM1L1;TRIM10;SCG2;CARD14;TRPM3;FGFR2
GSK3B knockdown 208 GDS4305	20/300	0.8111851031295922	0.9999956177449651	0	0	0.8340687626401913	0.17453640379720184	GDF10;ARL14;FOXE1;ANGPT1;LUZP2;CCDC146;PCDH8;TACSTD2;AQP4;AKAP5;OLFM4;COL19A1;MAPK8IP1;SHISA6;DPP6;MMP16;PRR15L;ADAMTSL3;ALOX5;PAPOLB
MAP3K7 knockout 246 GSE34417	20/300	0.8111851031295922	0.9999956177449651	0	0	0.8340687626401913	0.17453640379720184	NECAB1;SRRM4;MCOLN3;PRKCB;PRDM6;CLCNKA;KCNA4;SORCS1;MAPK8IP2;POU3F3;ENOX1;ADAMTSL1;LIMA1;CLMP;DES;PTCHD1;FUT9;HAND2;HOXA2;MYH11
SNRK overexpression 127 GSE30185	20/300	0.8111851031295922	0.9999956177449651	0	0	0.8340687626401913	0.17453640379720184	COL15A1;TNFRSF13B;BDNF;MAST1;FIGNL2;ZIC4;EFCAB6;KCNA6;HS3ST4;RYR3;MAPK10;CACNA1I;NPEPL1;GALR3;FAM184A;NPHS2;CPXM1;CREB5;OPCML;GALP
ITK knockout 242 GSE12465	19/300	0.8670441323081208	0.9999956177449651	0	0	0.7889942900298658	0.11256218691655213	GDF10;GRID2;THSD7B;SGIP1;KCNA1;CMTM5;MAST1;SEMA3B;AATK;CLDN4;EDNRB;SLC22A18;TLX1;LRRN1;BMPR1B;TRPM3;LIMS2;SCN2B;HMX1
PIK3CA mutant 27 GDS4053	19/300	0.8670441323081208	0.9999956177449651	0	0	0.7889942900298658	0.11256218691655213	TNXB;ARG1;FOXG1;LCAT;SLCO5A1;ABCC9;GRIK2;CABP1;FOXL1;NR2E3;ADRA1A;RYR3;POU3F3;PCDHGA9;CDH6;SCN9A;PAPOLB;ASTN1;RAG1
CHEK1 knockdown 142 GSE31912	19/300	0.8670441323081208	0.9999956177449651	0	0	0.7889942900298658	0.11256218691655213	SFTA3;CHST9;TRAF3IP3;HHIP;GABRA4;NTM;CADPS;ABCC9;ATP10A;SOX10;PRKCZ;FOXP2;BAIAP3;ZEB1;KCNT2;SCN9A;CHSY3;DRD2;HOXC8
JAK2 activemutant 178 GSE44961	19/300	0.8670441323081208	0.9999956177449651	0	0	0.7889942900298658	0.11256218691655213	ABCC3;FAM78B;PCDH10;AASDH;SGIP1;CACNA1B;ARHGAP28;IKZF4;SHISA7;FSTL5;SOX17;TAGAP;HOXC5;FAM181B;ZKSCAN2;IL12A;CARD14;STRA6;GALP
JAK2 knockout 79 GSE26188	19/300	0.8670441323081208	0.9999956177449651	0	0	0.7889942900298658	0.11256218691655213	UNC13C;BARHL2;FOXB1;LEFTY1;SHROOM3;KCNA5;TDRD6;USH2A;SGCZ;RYR3;SYNPR;SDR16C5;EVC;PTPRZ1;APLNR;ALDOC;RAB38;CNGA3;OPCML
CDK8 knockdown 147 GSE32108	19/300	0.8670441323081208	0.9999956177449651	0	0	0.7889942900298658	0.11256218691655213	KLB;SYT1;SATB1;FLT4;PTOV1;HPS4;DIO3;ASCL1;PRKCZ;NOL4;HS3ST4;ARHGAP24;AJAP1;TRO;BCAM;EHD3;NPBWR1;NOXA1;DIO3OS
MELK knockdown 150 GSE32873	19/300	0.8670441323081208	0.9999956177449651	0	0	0.7889942900298658	0.11256218691655213	RSPH10B;TFAP2A;SYCP2L;SEMA3B;ARHGEF18;PRKCZ;ROBO1;POU4F3;IGSF23;LRRC7;GALR1;B3GALT1;NKX2-1;APLNR;TNFRSF8;CPXM1;EVL;TACC2;TRIM10
ATM knockout 74 GSE23116	19/300	0.8670441323081208	0.9999956177449651	0	0	0.7889942900298658	0.11256218691655213	USP13;IRX2;TSHZ3;DOCK9;IGFBP3;B3GAT1;CARD6;LAMB1;NID1;DLK1;ENOX1;CLMP;OSTM1;CCDC85A;ZIC1;EVL;COL6A5;ASTN2;LHX8
IRAK2 knockout 39 GSE10765	19/300	0.8670441323081208	0.9999956177449651	0	0	0.7889942900298658	0.11256218691655213	GPR26;TENM3;AVPR1B;DOCK9;KCNIP4;TDRD7;PEAR1;EFNA5;POU3F3;SYNPR;EID2;RALYL;PCBP4;FAM184A;HECW2;SPOCK3;LEPR;TRPM3;PPFIA2
HIPK1 knockout 170 GSE39253	19/300	0.8670441323081208	0.9999956177449651	0	0	0.7889942900298658	0.11256218691655213	CHRM2;RYR2;TTYH1;KCNK12;ABCA4;MAMDC2;TACR3;UNC5C;GRIK2;LDB2;SSTR3;USP29;GNAI2;ADAMTS5;FXYD7;COL9A3;VILL;MSC;NKX2-3
EPHA4 drugactivation 229 GSE26523	18/300	0.910932047976905	0.9999956177449651	0	0	0.7442979817316633	0.06943330728087037	PEG3;GABRA5;PTPRO;EYA4;STMN2;USH2A;DDO;SOX30;TRO;ESM1;CAPN9;NDST4;MPPED2;CHAD;COL6A1;HOXA2;SCG3;GPRC5D
FGFR3 knockdown 173 GSE41035	18/300	0.910932047976905	0.9999956177449651	0	0	0.7442979817316633	0.06943330728087037	RBFOX1;ST6GAL2;USP49;GYPC;GABRA5;HTR1A;NRXN3;BMP8B;ADRA1A;POU4F3;SOX2;F7;ERICH3;PTCHD4;NXPH1;GRIA3;SCN2B;RBMS3
FGFR3 knockdown 34 GDS4454	18/300	0.910932047976905	0.9999956177449651	0	0	0.7442979817316633	0.06943330728087037	RBFOX1;ST6GAL2;USP49;GYPC;GABRA5;HTR1A;NRXN3;BMP8B;ADRA1A;POU4F3;SOX2;F7;ERICH3;PTCHD4;NXPH1;GRIA3;SCN2B;RBMS3
MET knockout 264 GSE8747	18/300	0.910932047976905	0.9999956177449651	0	0	0.7442979817316633	0.06943330728087037	CHGA;EPHA10;KCNIP2;EFCAB3;DTX1;ARHGEF18;AQP4;KCNA6;MAPK8IP2;DKK1;HOXC10;CALB2;SOX3;OPTC;IL1RAPL2;ENPP2;PGR;OTX2
PLK1 druginhibition 181 GSE46856	17/300	0.9434613723828154	0.9999956177449651	0	0	0.6999757166427237	0.040738485759760135	ARL14;KCNK12;ARX;NPR3;KRT23;OMA1;HOXC11;TTC39A;IL22RA1;FGD3;SDR16C5;THBD;TRIM29;NOVA1;TRIP6;EMB;HOXC8
RAF1 overexpression 220 GSE42964	17/300	0.9434613723828154	0.9999956177449651	0	0	0.6999757166427237	0.040738485759760135	EPHA5;RBFOX1;ADCYAP1R1;NKX6-2;AVPR1B;DCTN1;CHAT;PRDM14;AATK;PAX6;TDRD6;AARD;CPN1;RIPPLY2;GALR1;SCN9A;PPFIA2
MAP2K1 knockdown 134 GSE31534	17/300	0.9434613723828154	0.9999956177449651	0	0	0.6999757166427237	0.040738485759760135	UNC13C;MPP4;TSGA10IP;LRRC4;DTX1;AQP4;LPO;PAX5;CABP1;TBX4;SGCD;MYO15B;ERICH3;LRRN1;MYH11;COL6A5;BMPR1B
PIK3CG knockdown 96 GSE27869	17/300	0.9434613723828154	0.9999956177449651	0	0	0.6999757166427237	0.040738485759760135	USP13;FCGBP;LEFTY1;NIPSNAP3A;LRRC38;FLT4;MAGI2;MAST1;DTX1;AKAP6;PRKCZ;HAPLN1;ADAM2;DES;WT1;DNER;OPCML
CDK19 knockdown 148 GSE32108	17/300	0.9434613723828154	0.9999956177449651	0	0	0.6999757166427237	0.040738485759760135	PTCRA;TNXB;PCDH9;NPR3;MAST1;RIIAD1;ZIC4;MAPK8IP2;ADRA1A;HS3ST4;ARHGAP24;AJAP1;TRO;CLDN4;PEX5L;PTCHD1;SVEP1
AKT1 knockdown 43 GSE12291	17/300	0.9434613723828154	0.9999956177449651	0	0	0.6999757166427237	0.040738485759760135	EPHA5;ROBO2;CCDC27;ALDH1L1;KCND2;PRDM5;EFNA5;ARHGAP24;MAPK10;RALYL;SGCD;CDH2;COL4A2;ADAMTSL3;ALOX5;CDH11;KCNQ3
SYK druginhibition 289 GSE43510	16/300	0.9661363430124346	0.9999956177449651	0	0	0.6560234319911769	0.022600212498136017	NECAB1;PRKCB;SFMBT2;PLEK;KCNA4;ASCL1;IGF2R;PIK3R5;LIMA1;ABLIM1;CDH2;ADAMTS19;CNR1;SFN;MAP4;STRA6
EGFR druginhibition 83 GSE27640	16/300	0.9661363430124346	0.9999956177449651	0	0	0.6560234319911769	0.022600212498136017	ROBO2;OPN4;TCF7L1;TTLL10;BDNF;SPO11;HSPB2;UNC5D;SERTM1;PHOX2A;BCL2L10;PCDHB1;TNNI2;MISP;PRKG1;JAM3
MAP3K7 knockdown 37 GDS5023	16/300	0.9661363430124346	0.9999956177449651	0	0	0.6560234319911769	0.022600212498136017	IGFBP3;ECH1;ABCA4;TNFAIP2;NRXN3;KRT7;FGD3;ALOX5;ALDH1A2;SFN;EPS8L2;VILL;LTBR;GRIA3;PTGES;PROM2
CDK7 knockdown 138 GSE31534	16/300	0.9661363430124346	0.9999956177449651	0	0	0.6560234319911769	0.022600212498136017	TRAF3IP3;AASDH;FOXG1;PRDM14;AQP4;PAX6;PTPRD;CNN1;BOLL;MYO15B;CRTAC1;CROCC;SVEP1;MYH11;SLIT3;FGFR2
ERBB3 knockout 239 GSE32129	16/300	0.9661363430124346	0.9999956177449651	0	0	0.6560234319911769	0.022600212498136017	FOXB1;SEMA3B;TNFAIP2;LPO;EVX2;NOL4;POU4F3;KRT18;HAND2;ZC3H12A;HAND1;GAS1;DLGAP1;NKX6-1;NKX2-4;TRPM3
PRKACA knockout 266 GSE20984	16/300	0.9661363430124346	0.9999956177449651	0	0	0.6560234319911769	0.022600212498136017	ABCC3;PRMT8;WNT5A;AVPR1A;RAPGEFL1;TMEM47;PEX5L;DNER;CDH11;APLNR;SLITRK5;EPS8L2;FRK;FGFR2;RUNX1T1;TCFL5
ROCK1 knockdown 156 GSE34769	16/300	0.9661363430124346	0.9999956177449651	0	0	0.6560234319911769	0.022600212498136017	PTGIS;VWF;NPR3;ARHGEF18;GLI3;APOLD1;THBS3;PRRG3;EHD3;SNX18;DLC1;ST8SIA6;L1TD1;ANXA8;CD247;GRIA3
MAP3K1 knockout 245 GSE39240	16/300	0.9661363430124346	0.9999956177449651	0	0	0.6560234319911769	0.022600212498136017	PRR5;FOXE1;SLC43A3;ARX;RFTN1;ARHGEF18;NID1;GLI2;SHISA6;ARHGAP23;ENOX1;TNNI2;EVL;CHSY3;TACC2;CREB5
MYLK knockdown 48 GSE14525	16/300	0.9661363430124346	0.9999956177449651	0	0	0.6560234319911769	0.022600212498136017	KANK1;ROBO4;CD93;ITGA4;KCNK12;MMP2;FBXO17;KCNIP4;TDRD7;EFCAB6;EFNA5;EDNRB;UPK1A;GALR3;RUFY3;INPP5J
ERBB2 knockdown 231 GSE8373	16/300	0.9661363430124346	0.9999956177449651	0	0	0.6560234319911769	0.022600212498136017	GABRB1;ALDH1L1;GABRA5;EFCAB3;PHYHIPL;TWIST1;PRKCZ;DLK1;FGF14;SNTG1;CROCC;PRDM16;CPXM1;LTBR;BMPR1B;ALDH7A1
ABL1 druginhibition 77 GSE24493	15/300	0.9809499288412096	0.9999956177449651	0	0	0.6124371223118733	0.011779530883540697	TRPC6;MSX2;GABRA5;ABCC9;HS3ST2;NPAS4;CLDN4;SGCD;CLDN19;CHI3L1;MYH11;DRD2;ZCCHC3;SLC38A4;KCNJ3
MAPK14 knockout 14 GDS2693	15/300	0.9809499288412096	0.9999956177449651	0	0	0.6124371223118733	0.011779530883540697	CADM2;KCNA4;PAX6;IPCEF1;LRRC66;KCTD8;RALYL;S100A16;FUT9;LRRTM2;PTCHD4;CD247;ALDH7A1;HOXC8;PROM2
CDK4 knockdown 143 GSE31912	15/300	0.9809499288412096	0.9999956177449651	0	0	0.6124371223118733	0.011779530883540697	SRRM4;TRAF3IP3;GABRA4;MMP2;TMEM74;ABCC9;SOX10;BAIAP3;PCLO;ZEB1;KCNT2;GPA33;TAGAP;CSMD2;HOXC8
ERBB2 druginhibition 8 GDS2139	15/300	0.9809499288412096	0.9999956177449651	0	0	0.6124371223118733	0.011779530883540697	TRPC6;ANGPT1;PHYHIPL;AARD;POU4F3;ERICH3;CCDC85A;ALX3;CLDN19;OTX2;SIM1;RNF186;ALDH7A1;GRIA3;RAG1
VRK1 knockout 64 GSE19329	15/300	0.9809499288412096	0.9999956177449651	0	0	0.6124371223118733	0.011779530883540697	TRAF3IP3;STARD6;LUZP2;JPH1;TTC39A;EPN3;DLC1;CDH11;ALX3;INPP5J;VILL;GPRC5D;TJP3;SNTB1;GALP
ERBB2 knockdown 235 GSE8373	15/300	0.9809499288412096	0.9999956177449651	0	0	0.6124371223118733	0.011779530883540697	CHGA;TNFRSF13B;GABRA5;ECH1;EFCAB3;PHYHIPL;LDOC1;OMA1;DLK1;ENOX1;NR5A1;FGF14;MPPED1;PRDM16;BMPR1B
TRIM28 knockout 302 GSE32224	14/300	0.9899847827751171	0.9999956177449651	0	0	0.5692128384436077	0.005729529598826318	PID1;GYPC;MSX2;PCDHGA4;KCNA1;ADAM22;ZIC4;MAPK10;RALYL;CYP2R1;PABPC4L;LRRN1;FBXL7;TJP3
MET knockout 262 GSE8747	14/300	0.9899847827751171	0.9999956177449651	0	0	0.5692128384436077	0.005729529598826318	IGSF8;LEFTY1;MCOLN3;GLDC;ARHGEF16;AATK;EMP3;FOXP3;PCDHB1;DSE;SNCG;KCNQ5;RAB38;TACC2
SCYL1 knockdown 194 GSE57646	14/300	0.9899847827751171	0.9999956177449651	0	0	0.5692128384436077	0.005729529598826318	USP13;NECAB1;CHST9;TNXB;SYT1;PCDH10;LRRC4;KRT23;DKK1;HOXD10;SOX2;TDRD1;SNX18;KRT18
MAP4K5 knockdown 199 GSE61497	14/300	0.9899847827751171	0.9999956177449651	0	0	0.5692128384436077	0.005729529598826318	IRX2;SRRM4;AASDH;MMP2;SOX10;HAPLN1;TMEM47;EHD3;DNAJC6;B3GALT1;IGFBP7;FGFR2;STRA6;DRGX
BMPR1A knockout 222 GSE48092	14/300	0.9899847827751171	0.9999956177449651	0	0	0.5692128384436077	0.005729529598826318	CHST9;TNXB;MCMDC2;KCNIP4;CARD6;KLHL1;BHLHE22;KLF17;TRO;MN1;COL4A2;MDK;NPHS2;LEPR
ERBB2 knockdown 232 GSE8373	14/300	0.9899847827751171	0.9999956177449651	0	0	0.5692128384436077	0.005729529598826318	GABRA5;EFCAB3;PHYHIPL;TWIST1;DLK1;AJAP1;KLC3;FGF14;ZNRF4;SNTG1;PRDM16;FAT3;CPXM1;CD247
ERBB2 knockdown 237 GSE8373	14/300	0.9899847827751171	0.9999956177449651	0	0	0.5692128384436077	0.005729529598826318	GABRB1;ALDH1L1;COL11A1;PGAM2;PHYHIPL;TWIST1;LPO;OMA1;DLK1;NR5A1;FGF14;MARVELD2;SNTG1;CPXM1
TGFBR1 activemutant 291 GSE14523	13/300	0.9951063217387386	0.9999956177449651	0	0	0.5263466865473084	0.002582094473306206	APC2;PTCRA;LEFTY1;MPP4;ELAVL4;CALB2;EFNB3;HENMT1;SAA1;CSMD3;NKX2-4;STRA6;CBLN1
MELK druginhibition 186 GSE50227	13/300	0.9951063217387386	0.9999956177449651	0	0	0.5263466865473084	0.002582094473306206	MAP10;USP13;B3GALNT1;GLDC;PRDM5;KCNIP4;TMEM61;MED12L;FMNL3;SALL1;ASTN2;PROM2;TCFL5
ITK knockout 241 GSE12465	13/300	0.9951063217387386	0.9999956177449651	0	0	0.5263466865473084	0.002582094473306206	MCOLN3;MAGI2;CARD6;FLI1;NAP1L5;GLI2;NIPAL4;ABLIM1;S100A16;CNR1;CLVS2;COL9A3;MYH11
RET druginhibition 184 GSE49414	13/300	0.9951063217387386	0.9999956177449651	0	0	0.5263466865473084	0.002582094473306206	NTNG1;FBN2;SLC43A3;SERPINF1;HSPB2;BEGAIN;ADAMTS1;ADAMTSL3;SCN9A;CYP1B1;EVL;SLC39A4;PRKG1
CDK2 knockdown 132 GSE31534	13/300	0.9951063217387386	0.9999956177449651	0	0	0.5263466865473084	0.002582094473306206	FOXG1;LRRC4;PAX6;PAX5;NR2E3;TBX4;PREX2;PTPRC;SGCD;SOX17;CROCC;COL6A5;FGFR2
IGF1R knockout 151 GSE32936	13/300	0.9951063217387386	0.9999956177449651	0	0	0.5263466865473084	0.002582094473306206	CHST7;FAM78B;FLT4;CMTM5;ADRA1D;ATP10A;LAMB1;HSPB3;SOX10;DDO;GYS1;EFNB3;ME3
FGFR1 activemutant 58 GSE17916	13/300	0.9951063217387386	0.9999956177449651	0	0	0.5263466865473084	0.002582094473306206	NTNG1;APC2;ADRA1D;PLXDC2;NID1;MLLT11;ADAMTS5;ADAMTS18;RCAN2;C1QTNF5;DSE;GSG1L;RBMS3
IRAK4 knockout 41 GSE12124	13/300	0.9951063217387386	0.9999956177449651	0	0	0.5263466865473084	0.002582094473306206	FBN2;NLGN1;ITGA4;TRHDE;GNAI2;CNN1;MEIS1;COL4A2;C1QTNF5;REEP2;IGFBP7;CRYAB;LIMS2
ERBB2 knockdown 238 GSE8373	13/300	0.9951063217387386	0.9999956177449651	0	0	0.5263466865473084	0.002582094473306206	GABRB1;ALDH1L1;COL11A1;PHYHIPL;TWIST1;AATK;OMA1;SMC1B;ZNRF4;SNTG1;FAT3;CPXM1;LTBR
ERBB3 knockdown 65 GSE19921	12/300	0.9977909376479317	0.9999956177449651	0	0	0.4838348271446863	0.001070003589199742	TFAP2A;SDR16C5;DAO;PARVG;MSX2;NPR3;CYP2R1;KRT23;PGR;MAP4;JPH1;RAPGEFL1
BRAF knockdown 193 GSE5481	12/300	0.9977909376479317	0.9999956177449651	0	0	0.4838348271446863	0.001070003589199742	FBN2;IGSF8;GABRB1;STMN2;SAA1;TWIST1;ALDOC;NRG1;CACNA1S;ZCCHC3;CDH8;CPN1
IRAK4 defectivemutant 200 GSE6789	12/300	0.9977909376479317	0.9999956177449651	0	0	0.4838348271446863	0.001070003589199742	FBN2;SERPINF1;RCAN2;COL5A2;COL6A1;ALX1;EMB;THBS2;HOXD10;CXCL14;LOXL1;ELAVL2
GSK3A knockdown 207 GDS4305	12/300	0.9977909376479317	0.9999956177449651	0	0	0.4838348271446863	0.001070003589199742	TFAP2A;KANK1;MMP16;LUZP2;NEFL;SVEP1;GNAT1;NUP62CL;FLI1;TJP3;CDH8;ZSCAN18
STK33 knockdown 50 GSE15151	12/300	0.9977909376479317	0.9999956177449651	0	0	0.4838348271446863	0.001070003589199742	GPR26;AASDH;UCP3;TAGAP;HPS4;BMP8B;LCAT;SFN;HOXD10;IPO4;PROM2;PAX1
ITK defectivemutant 125 GSE28200	12/300	0.9977909376479317	0.9999956177449651	0	0	0.4838348271446863	0.001070003589199742	PCBP4;TRIL;TRIP6;ARHGEF16;FXYD7;SVEP1;SYT14;KLHL13;ELFN2;ZCCHC3;NKX2-3;KLF17
MET knockout 251 GDS3148	12/300	0.9977909376479317	0.9999956177449651	0	0	0.4838348271446863	0.001070003589199742	CORT;ZEB1;NCF1;TLX3;LRRC4;STAT4;KRT7;DLGAP1;ACKR2;PTCHD4;NGF;HMX1
TBK1 druginhibition 188 GSE53658	12/300	0.9977909376479317	0.9999956177449651	0	0	0.4838348271446863	0.001070003589199742	ADAMTSL1;CALB2;GALR3;KCNS2;FLT4;RFTN1;CADPS;IRS4;LHFPL4;KLHL35;NXPH1;NR2E3
HIPK2 defectivemutant 17 GDS1793	12/300	0.9977909376479317	0.9999956177449651	0	0	0.4838348271446863	0.001070003589199742	SOX2;KRTDAP;CHGA;SEMA5B;PRMT8;CHST7;PNCK;DLC1;PCDH7;MMD2;LRRN1;SNAP91
LRRK2 mutant 32 GDS4400	12/300	0.9977909376479317	0.9999956177449651	0	0	0.4838348271446863	0.001070003589199742	NR5A1;ADAM2;PCDHB1;SLC43A3;WT1;CNR1;CHAT;SYNDIG1;ME3;PAX5;CACNG2;MAPK8IP1
TBK1 knockdown 53 GSE17643	12/300	0.9977909376479317	0.9999956177449651	0	0	0.4838348271446863	0.001070003589199742	CUL9;POM121L2;GPR37;CAPN9;EVC;MPPED1;SOX18;PGAM2;COL5A2;ALX3;NR2E3;ADRA1A
MAPK14 knockdown 139 GSE31912	12/300	0.9977909376479317	0.9999956177449651	0	0	0.4838348271446863	0.001070003589199742	ZEB1;SLC43A3;SCN9A;PIEZO2;HTR1B;EPS8L2;GPRC5D;DRD2;ELFN2;SOX10;FOXP2;RUNX1T1
EPHA4 knockout 227 GSE34430	12/300	0.9977909376479317	0.9999956177449651	0	0	0.4838348271446863	0.001070003589199742	CHRM2;CAPN9;PCDH10;CYP2R1;B3GAT1;NKX2-1;ST8SIA4;EFCAB3;TNFAIP2;AATK;SOX10;FRK
PRKACB knockdown 91 GSE27869	12/300	0.9977909376479317	0.9999956177449651	0	0	0.4838348271446863	0.001070003589199742	CDH6;SEC16B;MEIS1;PCLO;DOK3;SYT1;PRR15L;FLT4;DNER;COL6A1;PRDM13;PLXDC2
CDK8 knockdown 163 GSE38061	12/300	0.9977909376479317	0.9999956177449651	0	0	0.4838348271446863	0.001070003589199742	EPN3;LIMA1;CLDN4;FBXO27;DSE;TACSTD2;KRT23;SHROOM3;SLC50A1;NUP62CL;DKK1;NAP1L5
IGF1R druginhibition 47 GSE14024	12/300	0.9977909376479317	0.9999956177449651	0	0	0.4838348271446863	0.001070003589199742	KRTDAP;ROBO2;TIAM1;OSTM1;COL4A2;HHIP;ZC3H12A;B3GALT1;CSMD3;GIT1;HAPLN1;VSTM2B
JAK1 knockdown 160 GSE37012	12/300	0.9977909376479317	0.9999956177449651	0	0	0.4838348271446863	0.001070003589199742	BARHL1;KCTD8;UNC80;IGSF8;PRMT8;SYNGAP1;DPYSL4;DCC;COL11A1;LHFPL3;OMA1;GNAI2
CDK9 knockdown 71 GSE21751	12/300	0.9977909376479317	0.9999956177449651	0	0	0.4838348271446863	0.001070003589199742	DOCK10;DUSP3;FGF14;COL4A2;TAF13;COL5A2;ST8SIA4;DKK1;ARHGAP36;LTBP1;IPO4;ENOX1
ERBB3 drugactivation 70 GSE21463	12/300	0.9977909376479317	0.9999956177449651	0	0	0.4838348271446863	0.001070003589199742	TFAP2B;EDNRB;EVC;MME;PLEK;LRRTM2;GRIK3;UNC5C;PRKCQ;RAB38;CHSY3;GRIK2
PTK7 knockdown 185 GSE50138	12/300	0.9977909376479317	0.9999956177449651	0	0	0.4838348271446863	0.001070003589199742	GUCY2C;ITPRIPL2;ALK;CLIC5;TRPC6;SPO11;ALDH1A2;NT5DC2;PLEK;PFN4;FAM181B;THBS2
ERBB2 knockdown 233 GSE8373	12/300	0.9977909376479317	0.9999956177449651	0	0	0.4838348271446863	0.001070003589199742	NR5A1;IGSF8;FGF14;TNFRSF13B;ZNRF4;SNTG1;EFCAB3;PHYHIPL;FAT3;ALDH7A1;DLK1;C1QL1
RAF1 activemutant 219 GSE42964	11/300	0.9990845199990537	0.9999956177449651	0	0	0.4416734741768447	4.045284296669728E-4	TFAP2B;DUSP3;SPATA21;ACTN2;DCAF12L1;EYA4;NRG1;KLHL13;IRF6;ASCL1;NKX2-4
GSK3B knockdown 204 GDS4305	11/300	0.9990845199990537	0.9999956177449651	0	0	0.4416734741768447	4.045284296669728E-4	TAF7L;TMEM47;CHRM2;EHD3;NLGN1;ABLIM1;DSE;SIM1;SORCS3;TRPM3;TTC39A
BRD4 druginhibition 224 GSE50865	11/300	0.9990845199990537	0.9999956177449651	0	0	0.4416734741768447	4.045284296669728E-4	FBN2;GREM1;THBD;ESM1;GYPC;MDK;ARSJ;RFTN1;CELA1;IPO4;RBMS3
MET knockout 247 GDS3148	11/300	0.9990845199990537	0.9999956177449651	0	0	0.4416734741768447	4.045284296669728E-4	FMNL3;KCNJ6;SOX17;TCERG1L;OSTM1;NCF1;MSX2;TAF13;PGAM2;OMA1;FLI1
BRAF overexpression 180 GSE46801	11/300	0.9990845199990537	0.9999956177449651	0	0	0.4416734741768447	4.045284296669728E-4	EPHA5;ITPRIPL2;DPP4;TFAP2A;TRO;COL11A1;PRDM5;ALDH7A1;QKI;PRKG1;NAP1L5
TRIM28 knockout 301 GSE32224	11/300	0.9990845199990537	0.9999956177449651	0	0	0.4416734741768447	4.045284296669728E-4	KCND2;NKX2-1;CLVS2;HOXA2;DTX1;ST8SIA6;PRKCZ;LTBP1;USH2A;TJP3;LHX8
ULK1 knockout 197 GSE60778	11/300	0.9990845199990537	0.9999956177449651	0	0	0.4416734741768447	4.045284296669728E-4	SOX2;TFAP2A;UNC13C;RYR2;ESM1;RELN;PTGIS;MMP16;SLIT3;EMB;FOXP3
CDK9 knockdown 104 GSE27869	11/300	0.9990845199990537	0.9999956177449651	0	0	0.4416734741768447	4.045284296669728E-4	IL22RA1;B3GALNT1;KRT18;PARVG;ARSJ;CTNND2;PRDM13;TBR1;HMGN3;GNAI2;JAM3
TGFBR2 knockout 294 GSE36778	11/300	0.9990845199990537	0.9999956177449651	0	0	0.4416734741768447	4.045284296669728E-4	TMEM47;DOCK10;KANK1;COL15A1;DGKB;NOX4;PGR;FGF13;LTBP1;IGF2R;RBMS3
EPHA4 knockout 226 GSE34430	11/300	0.9990845199990537	0.9999956177449651	0	0	0.4416734741768447	4.045284296669728E-4	GYS1;NPEPL1;PRKCB;UCP3;FLT4;ZC3H12A;CHAD;KRT23;PRLHR;DTX2;HSPB3
FGFR2 activemutant 59 GSE17916	11/300	0.9990845199990537	0.9999956177449651	0	0	0.4416734741768447	4.045284296669728E-4	NTNG1;TAF7L;C1QTNF5;MAGI2;NOXA1;ARHGEF16;DTX1;ARHGEF18;TDRD7;SLIT3;FOXP3
ROCK2 knockdown 157 GSE34769	11/300	0.9990845199990537	0.9999956177449651	0	0	0.4416734741768447	4.045284296669728E-4	PRRG3;EHD3;SNX18;NPEPL1;TSHZ3;VWF;S100A16;L1TD1;EMP3;GLI3;THBS3
ABL1 mutant 179 GSE45452	11/300	0.9990845199990537	0.9999956177449651	0	0	0.4416734741768447	4.045284296669728E-4	FGD3;FBN2;DUSP3;TAGAP;TACSTD2;TNNI2;DTX2;IGFBP7;SNTB1;GNAI2;SLC28A3
ABL1 mutant 24 GDS4046	11/300	0.9990845199990537	0.9999956177449651	0	0	0.4416734741768447	4.045284296669728E-4	TRO;SNX18;ADAMTS19;SLITRK4;ZIC1;IGFBP7;CPXM1;EVL;EFCAB6;UTF1;ARHGAP23
FGFR1 knockdown 94 GSE27869	11/300	0.9990845199990537	0.9999956177449651	0	0	0.4416734741768447	4.045284296669728E-4	PTPRD;ALK;B3GALNT1;S100A16;GDF1;SLC17A6;EIF4EBP3;MAP4;LRRC3B;APBA2;PRR13
RAGE knockout 268 GDS3755	11/300	0.9990845199990537	0.9999956177449651	0	0	0.4416734741768447	4.045284296669728E-4	LIMA1;ADAMTS5;THBD;TMEM161A;ERICH3;TNFAIP2;KCNA4;FFAR2;CSMD1;CRHR1;AJAP1
ERBB2 knockdown 234 GSE8373	11/300	0.9990845199990537	0.9999956177449651	0	0	0.4416734741768447	4.045284296669728E-4	SOX2;MLLT11;GABRB1;KLC3;LIN28B;DOK3;EFCAB3;TWIST1;HSPB3;PRKCZ;DLK1
TGFBR2 knockout 292 GSE46150	10/300	0.9996535236740725	0.9999956177449651	0	0	0.3998588940823706	1.3856564675563188E-4	SLC44A3;ST6GAL2;TMEM161A;TTLL10;HOXA2;MMD2;LRRN1;CSMD3;TACC2;ADRA1A
GSK3B knockdown 202 GDS4305	10/300	0.9996535236740725	0.9999956177449651	0	0	0.3998588940823706	1.3856564675563188E-4	CALB2;CLIC5;RYR2;BCAM;ITGA4;SPOCK3;AQP4;NOL4;CRHR1;TTC39A
JAK1 druginhibition 166 GSE38335	10/300	0.9996535236740725	0.9999956177449651	0	0	0.3998588940823706	1.3856564675563188E-4	EPHA5;MLLT11;ITPRIPL2;TAF13;TRIL;RCAN2;GRB10;CYP1B1;DTX2;NOL4
JAK2 druginhibition 168 GSE38335	10/300	0.9996535236740725	0.9999956177449651	0	0	0.3998588940823706	1.3856564675563188E-4	EPHA5;MLLT11;ITPRIPL2;TAF13;TRIL;RCAN2;GRB10;CYP1B1;DTX2;NOL4
BRD4 knockdown 223 GSE50865	10/300	0.9996535236740725	0.9999956177449651	0	0	0.3998588940823706	1.3856564675563188E-4	CDH6;THBD;CLMP;SERPINF1;MMP2;ECH1;COG1;FRK;IPO4;RBMS3
AKT2 knockout 221 GSE19079	10/300	0.9996535236740725	0.9999956177449651	0	0	0.3998588940823706	1.3856564675563188E-4	ITPRIPL2;FAM167B;SNX18;EDNRB;DUSP3;PDE1C;VWF;KCNIP2;ESAM;EMP3
MET knockout 248 GDS3148	10/300	0.9996535236740725	0.9999956177449651	0	0	0.3998588940823706	1.3856564675563188E-4	FOXD3;TTLL10;OR13J1;IFT172;MAP4;GRIK2;SLC50A1;ASCL1;PTF1A;NID1
HIPK2 knockout 171 GSE39253	10/300	0.9996535236740725	0.9999956177449651	0	0	0.3998588940823706	1.3856564675563188E-4	FOXB1;GPR37;KCNK12;DMWD;TWIST1;EMB;PRKCZ;FOXP3;NKX2-3;GLI3
AKT1 knockout 214 GSE39699	10/300	0.9996535236740725	0.9999956177449651	0	0	0.3998588940823706	1.3856564675563188E-4	TMEM47;EDNRB;TENM3;OSTM1;TCF21;SLC50A1;THBS2;CRYAB;SLC39A4;RUNX1T1
SYK knockdown 279 GDS3609	10/300	0.9996535236740725	0.9999956177449651	0	0	0.3998588940823706	1.3856564675563188E-4	GREM1;TENM1;ABLIM1;DUSP3;FOXE1;COL5A2;KRT23;SLITRK5;EPS8L2;TJP3
TRIM24 knockout 298 GDS3087	10/300	0.9996535236740725	0.9999956177449651	0	0	0.3998588940823706	1.3856564675563188E-4	CLIC5;TMEM161A;S100A16;CRTAC1;TAF13;HHIP;SLC22A18;DMRTA1;EFCAB3;SAT2
MAPK1 knockdown 112 GSE27869	10/300	0.9996535236740725	0.9999956177449651	0	0	0.3998588940823706	1.3856564675563188E-4	EID2;KRT18;SLC6A17;SOX15;HECW1;MAMDC2;B3GAT1;LRRC4;KCNA4;PGR
ABL1 knockdown 100 GSE27869	10/300	0.9996535236740725	0.9999956177449651	0	0	0.3998588940823706	1.3856564675563188E-4	USP13;AR;GRIN2A;TCF7L1;CLMP;FBXO27;PCDHGA1;ESAM;ME3;MAPK8IP1
ERBB2 overexpression 230 GSE14990	10/300	0.9996535236740725	0.9999956177449651	0	0	0.3998588940823706	1.3856564675563188E-4	NIPSNAP3A;ZC3H12A;ECH1;CARD6;TWIST1;TNNI2;SAT2;LAMB1;DKK1;SLC16A14
GSK3B knockdown 158 GSE35351	10/300	0.9996535236740725	0.9999956177449651	0	0	0.3998588940823706	1.3856564675563188E-4	APC2;ABLIM1;IFT172;PRDM6;DMWD;RFTN1;GSG1L;PTCHD4;MAPK8IP2;TRPM3
GSK3B knockdown 209 GSE35351	10/300	0.9996535236740725	0.9999956177449651	0	0	0.3998588940823706	1.3856564675563188E-4	APC2;ABLIM1;IFT172;PRDM6;DMWD;RFTN1;GSG1L;PTCHD4;MAPK8IP2;TRPM3
TRIM33 knockdown 304 GSE32903	10/300	0.9996535236740725	0.9999956177449651	0	0	0.3998588940823706	1.3856564675563188E-4	M1AP;TRO;SH3GL3;CNN1;SATB1;CTNND2;RFTN1;PIP4K2A;EVL;ELAVL2
SRC overexpression 276 GSE37428	10/300	0.9996535236740725	0.9999956177449651	0	0	0.3998588940823706	1.3856564675563188E-4	SLC44A3;NIPSNAP3A;PDE1C;NPR3;CDH11;PIEZO2;GRB10;MYH11;MISP;FBXL7
CHEK1 knockdown 95 GSE27869	10/300	0.9996535236740725	0.9999956177449651	0	0	0.3998588940823706	1.3856564675563188E-4	TMEM47;KRT18;NIPSNAP3A;RUFY3;EN1;SAT2;IGFBP7;KLHL13;PLCXD1;HMGN3
ERBB2 knockdown 236 GSE8373	10/300	0.9996535236740725	0.9999956177449651	0	0	0.3998588940823706	1.3856564675563188E-4	TNFRSF13B;DMWD;PGAM2;EFCAB3;LTBR;BMPR1B;CXCL14;DLK1;HMX1;RIBC2
STK11 knockout 278 GSE34866	10/300	0.9996535236740725	0.9999956177449651	0	0	0.3998588940823706	1.3856564675563188E-4	IGSF8;LEFTY1;FGF14;SGCD;KCNT2;MME;MMP16;IFT172;RSPO2;PIK3R5
TRIM28 knockout 303 GSE32224	9/300	0.999880116535018	0.9999956177449651	0	0	0.35838740489443693	4.296729949050215E-5	MSX2;PCDHGA4;SLC43A3;VEPH1;HECW1;PIEZO2;ADAM22;AQP2;FBP2
GSK3A knockdown 201 GDS4305	9/300	0.999880116535018	0.9999956177449651	0	0	0.35838740489443693	4.296729949050215E-5	SPTBN5;PCDHGA3;PRDM16;TRIP6;EYA4;PIEZO2;NDUFA4L2;VILL;ELAVL2
SYK knockdown 190 GSE54065	9/300	0.999880116535018	0.9999956177449651	0	0	0.35838740489443693	4.296729949050215E-5	FBN2;TFAP2A;GREM1;USP13;CHGA;KCNJ6;IRX5;SACS;ARHGEF18
SYK druginhibition 153 GSE34176	9/300	0.999880116535018	0.9999956177449651	0	0	0.35838740489443693	4.296729949050215E-5	EPN3;RBFOX1;ALDH1L1;TRAF3IP3;IGFBP3;MYH11;IGFBP7;SSTR3;PTGES
SYK druginhibition 154 GSE34176	9/300	0.999880116535018	0.9999956177449651	0	0	0.35838740489443693	4.296729949050215E-5	ADAMTS5;CLDN4;ITGA4;IGFBP3;PLEK;FXYD7;MYH11;ADRA1D;EFCAB6
MYLK knockdown 49 GSE14525	9/300	0.999880116535018	0.9999956177449651	0	0	0.35838740489443693	4.296729949050215E-5	USP49;NDUFA4L2;PDE4B;DPEP1;KCNQ5;IGFBP7;ESAM;FGF2;MAPK8IP1
AURKB knockdown 92 GSE27869	9/300	0.999880116535018	0.9999956177449651	0	0	0.35838740489443693	4.296729949050215E-5	MLLT11;DOK3;MSX2;PCDHGC5;KCNA1;MAST1;CACNA1B;NRXN3;TACR3
CDK6 knockdown 93 GSE27869	9/300	0.999880116535018	0.9999956177449651	0	0	0.35838740489443693	4.296729949050215E-5	TMEM47;FGD3;SLC8A3;USP13;PARVG;SHROOM3;PGR;HS3ST5;IPO4
SRC overexpression 277 GSE15161	9/300	0.999880116535018	0.9999956177449651	0	0	0.35838740489443693	4.296729949050215E-5	PDGFRB;NPEPL1;LOX;PCBP4;COL6A1;CYP1B1;GLI3;LOXL1;IPO4
MET knockout 261 GSE8747	9/300	0.999880116535018	0.9999956177449651	0	0	0.35838740489443693	4.296729949050215E-5	IGSF21;DPP6;SLC43A3;PCDHGB4;ABCA4;CACNA1B;COG1;FOXL1;IPO4
FGFR1 mutant 25 GDS4046	9/300	0.999880116535018	0.9999956177449651	0	0	0.35838740489443693	4.296729949050215E-5	MEIS1;GYPC;SORCS1;IGFBP7;CPXM1;ABCC9;QKI;NKX3-2;ARHGAP23
EGFR drugactivation 30 GDS4361	9/300	0.999880116535018	0.9999956177449651	0	0	0.35838740489443693	4.296729949050215E-5	TFAP2A;CHGA;IGFBP3;COL5A2;ATP10A;EFNA5;LTBP1;PROM2;ROBO1
MET knockout 253 GSE30651	9/300	0.999880116535018	0.9999956177449651	0	0	0.35838740489443693	4.296729949050215E-5	DPP4;BMP4;OSTM1;COL4A2;HYAL1;TAGAP;TCF21;NID1;FRK
ATM knockout 16 GDS1544	9/300	0.999880116535018	0.9999956177449651	0	0	0.35838740489443693	4.296729949050215E-5	GABRA2;TFAP2A;MAPK10;FOXD3;NPY5R;ITGA4;PRKCB;ECH1;MYH11
ATM knockdown 18 GDS1852	9/300	0.999880116535018	0.9999956177449651	0	0	0.35838740489443693	4.296729949050215E-5	FBN2;TFAP2A;TRO;USP13;NELL2;IRX5;SATB1;GPC3;GRB10
GSK3B knockdown 206 GDS4305	9/300	0.999880116535018	0.9999956177449651	0	0	0.35838740489443693	4.296729949050215E-5	MAPK10;TTLL3;ABCA4;APLNR;HPS4;SPX;GDF3;POU3F3;POU3F4
PRKCA knockdown 118 GSE27869	9/300	0.999880116535018	0.9999956177449651	0	0	0.35838740489443693	4.296729949050215E-5	CALB2;THBD;MME;PCDHGC5;DNER;CNGA3;HS3ST5;PLCXD1;SGK2
TIE1 knockdown 107 GSE27869	9/300	0.999880116535018	0.9999956177449651	0	0	0.35838740489443693	4.296729949050215E-5	FGD3;LYL1;NLGN1;MEIS1;PARVG;TAGAP;SLC17A6;ME3;IGF2R
FGFR3 druginhibition 36 GDS5023	8/300	0.9999609940655545	0.9999956177449651	0	0	0.3172553753564618	1.2375083726058561E-5	TMEM161A;LAMA1;SEMA3B;SFN;PLCXD1;APOLD1;IPO4;PTGES
SYK knockdown 189 GSE54065	8/300	0.9999609940655545	0.9999956177449651	0	0	0.3172553753564618	1.2375083726058561E-5	ABCC3;PDE1C;MME;RUFY3;NPR3;ST8SIA4;NEFL;TRIM10
SYK druginhibition 155 GSE34176	8/300	0.9999609940655545	0.9999956177449651	0	0	0.3172553753564618	1.2375083726058561E-5	PTPRD;MN1;CORT;ITGA4;PEG3;DOCK9;TAF13;MYH11
KSR1 knockout 126 GSE28228	8/300	0.9999609940655545	0.9999956177449651	0	0	0.3172553753564618	1.2375083726058561E-5	LEFTY1;PTGIS;GBX2;ANGPT1;NMUR1;EMP3;HOXD10;POU3F2
MET knockout 250 GDS3148	8/300	0.9999609940655545	0.9999956177449651	0	0	0.3172553753564618	1.2375083726058561E-5	CACNG6;GYS1;ZC3H12A;KCNQ5;VILL;SLC50A1;NGF;QKI
MAPK14 knockout 13 GDS2693	8/300	0.9999609940655545	0.9999956177449651	0	0	0.3172553753564618	1.2375083726058561E-5	EPHA5;SRRM4;CD40;SALL1;TTYH1;LRRTM2;LHFPL3;PGR
AKT1 knockout 211 GSE39699	8/300	0.9999609940655545	0.9999956177449651	0	0	0.3172553753564618	1.2375083726058561E-5	CTU1;SNX18;TMEM161A;DMWD;GDF1;TNNI2;PRKCZ;FLI1
RPS6KA3 knockout 73 GSE22137	8/300	0.9999609940655545	0.9999956177449651	0	0	0.3172553753564618	1.2375083726058561E-5	ADCYAP1R1;OPN4;GRID2;SLC6A17;CRTAC1;TRIL;CTNND2;GRIK2
TEK knockdown 122 GSE27869	8/300	0.9999609940655545	0.9999956177449651	0	0	0.3172553753564618	1.2375083726058561E-5	B3GALNT1;FOXC2;PCDH10;ME3;EMP3;KLHL13;ELFN2;APOLD1
IKBKB knockdown 86 GSE27869	8/300	0.9999609940655545	0.9999956177449651	0	0	0.3172553753564618	1.2375083726058561E-5	DES;TSTD1;MYO15B;ST8SIA1;KCNIP2;CHAD;ME3;MAPK8IP1
MET knockout 257 GSE25583	8/300	0.9999609940655545	0.9999956177449651	0	0	0.3172553753564618	1.2375083726058561E-5	F7;FAM167B;NPEPL1;KRT7;COG1;TDRD7;USH2A;CFB
CDC7 knockdown 109 GSE27869	8/300	0.9999609940655545	0.9999956177449651	0	0	0.3172553753564618	1.2375083726058561E-5	DPP4;USP35;S100A16;PRR15L;SYNDIG1;AVPR1A;LRRC3B;CACNG2
AKT1 activemutant 10 GDS2304	8/300	0.9999609940655545	0.9999956177449651	0	0	0.3172553753564618	1.2375083726058561E-5	RBFOX1;KCNIP2;TRIP6;ENPP2;ABCC9;LAMB1;MAPK8IP2;LRRC3B
AKT1 knockout 213 GSE39699	8/300	0.9999609940655545	0.9999956177449651	0	0	0.3172553753564618	1.2375083726058561E-5	MLLT11;GUCY2C;EPN3;CORT;ST8SIA1;IGFBP7;SYNE4;STRA6
CDK19 knockdown 164 GSE38061	8/300	0.9999609940655545	0.9999956177449651	0	0	0.3172553753564618	1.2375083726058561E-5	CUL9;LIMA1;CLDN4;SATB1;DSE;LAMB1;SLC50A1;DKK1
EGFR drugactivation 19 GDS2146	8/300	0.9999609940655545	0.9999956177449651	0	0	0.3172553753564618	1.2375083726058561E-5	NTNG1;BMP4;IFT172;SLC22A18;RCAN2;ECH1;COG1;SLC50A1
EGFR drugactivation 20 GDS2146	8/300	0.9999609940655545	0.9999956177449651	0	0	0.3172553753564618	1.2375083726058561E-5	NTNG1;BMP4;OSTM1;RCAN2;C1QTNF5;MAGI2;EIF4EBP3;FGF13
PLK1 knockdown 98 GSE27869	8/300	0.9999609940655545	0.9999956177449651	0	0	0.3172553753564618	1.2375083726058561E-5	THBD;MEIS1;TSTD1;GYPC;NFAM1;EMP3;LEFTY2;DDO
GSK3A knockdown 205 GDS4305	8/300	0.9999609940655545	0.9999956177449651	0	0	0.3172553753564618	1.2375083726058561E-5	TRPC6;TTLL3;ZBTB38;IRS4;KRT7;FGF13;ALDH7A1;RAG1
HIPK2 defectivemutant 29 GDS4233	8/300	0.9999609940655545	0.9999956177449651	0	0	0.3172553753564618	1.2375083726058561E-5	SLC8A3;SLC5A7;ALDH1A2;NPR3;NFKBIZ;CARD6;SOX30;CREB5
JAK2 activemutant 72 GSE21842	8/300	0.9999609940655545	0.9999956177449651	0	0	0.3172553753564618	1.2375083726058561E-5	ADAM2;BCAM;ZEB1;PRKCB;FAM184A;LRRTM2;EMP3;MYO1H
CDK5 knockdown 99 GSE27869	8/300	0.9999609940655545	0.9999956177449651	0	0	0.3172553753564618	1.2375083726058561E-5	PARVG;CD93;PCDHGA4;RFTN1;FBXO17;WNT5A;IRS4;EVL
RET knockout 270 GSE32093	7/300	0.9999865487247106	0.9999956177449651	0	0	0.27645922405587947	3.7187541401184702E-6	ZDBF2;EVC;TAF13;ALDH1A2;FOXL1;HAPLN1;ELAVL2
GSK3A knockdown 203 GDS4305	7/300	0.9999865487247106	0.9999956177449651	0	0	0.27645922405587947	3.7187541401184702E-6	FOXD3;FOXC2;NLGN1;FGF14;ZNRF4;PCDHB1;MAPK8IP1
SYK druginhibition 152 GSE34176	7/300	0.9999865487247106	0.9999956177449651	0	0	0.27645922405587947	3.7187541401184702E-6	GUCY2C;TRAF3IP3;TRIM29;MOGAT2;COL11A1;PLEK;LMOD1
NTRK2 drugactivation 66 GSE20358	7/300	0.9999865487247106	0.9999956177449651	0	0	0.27645922405587947	3.7187541401184702E-6	ALK;FCGBP;CNN1;NKAIN3;FES;ECH1;C1QTNF5
NTRK3 drugactivation 67 GSE20358	7/300	0.9999865487247106	0.9999956177449651	0	0	0.27645922405587947	3.7187541401184702E-6	ALK;FCGBP;CNN1;NKAIN3;FES;ECH1;C1QTNF5
DDR1 knockdown 169 GSE39207	7/300	0.9999865487247106	0.9999956177449651	0	0	0.27645922405587947	3.7187541401184702E-6	UNC80;UNC13C;KCNS2;CNR1;SNCG;ABCC9;ENOX1
CHEK2 knockdown 84 GSE27869	7/300	0.9999865487247106	0.9999956177449651	0	0	0.27645922405587947	3.7187541401184702E-6	ROBO4;SNX18;TNNT1;PRR15L;NFAM1;ST8SIA4;QKI
FLT1 knockdown 111 GSE27869	7/300	0.9999865487247106	0.9999956177449651	0	0	0.27645922405587947	3.7187541401184702E-6	SOX3;FOXC2;PCLO;PARVG;ME3;THBS2;LTBP1
AKT1 knockdown 123 GSE27869	7/300	0.9999865487247106	0.9999956177449651	0	0	0.27645922405587947	3.7187541401184702E-6	FOXC2;NLGN1;EDNRB;MDK;DLC1;EN1;SLC17A6
BTK mutant 1 GDS1346	7/300	0.9999865487247106	0.9999956177449651	0	0	0.27645922405587947	3.7187541401184702E-6	PNMT;CALB2;LYL1;DCTN1;HSPB2;BDKRB2;IKZF4
ATR knockdown 120 GSE27869	7/300	0.9999865487247106	0.9999956177449651	0	0	0.27645922405587947	3.7187541401184702E-6	CDH6;EID2;PCDHGA4;SLC22A18;CHAD;ESAM;JAM3
MET knockout 263 GSE8747	7/300	0.9999865487247106	0.9999956177449651	0	0	0.27645922405587947	3.7187541401184702E-6	DPP4;TMEM161A;COL6A1;HAND1;STAT4;IGFBP7;PIK3R5
PDK1 knockout 80 GSE26290	7/300	0.9999865487247106	0.9999956177449651	0	0	0.27645922405587947	3.7187541401184702E-6	MAP10;TRO;GYPC;INPP5J;SLCO5A1;DLGAP1;IGFBP7
CDK19 knockdown 162 GSE38061	7/300	0.9999865487247106	0.9999956177449651	0	0	0.27645922405587947	3.7187541401184702E-6	HYAL1;HECW2;NMU;DNER;TACC2;DKK1;SCG2
FGFR1 mutant 26 GDS4046	7/300	0.9999865487247106	0.9999956177449651	0	0	0.27645922405587947	3.7187541401184702E-6	CUL9;TRO;IGFBP7;CPXM1;EVL;QKI;ZIK1
ERBB3 drugactivation 31 GDS4361	7/300	0.9999865487247106	0.9999956177449651	0	0	0.27645922405587947	3.7187541401184702E-6	CLMP;SATB1;SEMA3B;TNFAIP2;CYP1B1;LTBP1;ROBO1
TRPM7 defectivemutant 306 GSE23102	7/300	0.9999865487247106	0.9999956177449651	0	0	0.27645922405587947	3.7187541401184702E-6	MLLT11;KRT18;ADAMTS1;ENPP2;ELAVL4;EMP3;IRF6
JAK2 knockdown 192 GSE54645	7/300	0.9999865487247106	0.9999956177449651	0	0	0.27645922405587947	3.7187541401184702E-6	FCGBP;RCAN2;CYP2R1;GRB10;TACR3;EPHB1;ZSCAN18
BTK knockout 2 GDS1346	7/300	0.9999865487247106	0.9999956177449651	0	0	0.27645922405587947	3.7187541401184702E-6	GUCY2C;SOX3;PRKCB;IFT172;TWIST1;DTX1;SLC50A1
ATM knockdown 113 GSE27869	7/300	0.9999865487247106	0.9999956177449651	0	0	0.27645922405587947	3.7187541401184702E-6	PRMT8;PRR15L;PIEZO2;SHROOM3;IGFBP7;ME3;ZCCHC3
PDK1 knockout 265 GSE42187	6/300	0.9999935849285466	0.9999956177449651	0	0	0.2359954185755935	1.5139323288301213E-6	DPP6;FOXE1;NEFL;KCNA5;YDJC;DDO
IGF1R druginhibition 46 GSE14024	6/300	0.9999935849285466	0.9999956177449651	0	0	0.2359954185755935	1.5139323288301213E-6	SH3GL3;PRKCB;TMEM74;PTCHD4;ELAVL2;DLK1
ALK druginhibition 187 GSE50803	6/300	0.9999935849285466	0.9999956177449651	0	0	0.2359954185755935	1.5139323288301213E-6	CD40;TSHZ3;CD93;SLC43A3;NFKBIZ;TNFRSF8
TYK2 knockdown 176 GSE44652	6/300	0.9999935849285466	0.9999956177449651	0	0	0.2359954185755935	1.5139323288301213E-6	EID2;TMEM161A;ADAMTS1;TNFRSF8;IPO4;PRR13
TYK2 knockdown 35 GDS4754	6/300	0.9999935849285466	0.9999956177449651	0	0	0.2359954185755935	1.5139323288301213E-6	EID2;TMEM161A;ADAMTS1;TNFRSF8;IPO4;PRR13
SYK druginhibition 281 GSE43510	6/300	0.9999935849285466	0.9999956177449651	0	0	0.2359954185755935	1.5139323288301213E-6	LIMA1;DOK3;PTPRC;ITGA4;DTX1;ARHGEF18
MAP2K1 druginhibition 172 GSE39984	6/300	0.9999935849285466	0.9999956177449651	0	0	0.2359954185755935	1.5139323288301213E-6	ITPRIPL2;IGSF8;FOXC2;IGFBP3;TNFAIP2;EMB
PDGFRB knockdown 114 GSE27869	6/300	0.9999935849285466	0.9999956177449651	0	0	0.2359954185755935	1.5139323288301213E-6	EID2;ESM1;ZEB1;FGF14;SLC43A3;RBM7
CDK9 druginhibition 183 GSE48258	6/300	0.9999935849285466	0.9999956177449651	0	0	0.2359954185755935	1.5139323288301213E-6	CNN1;USP49;NPBWR1;KCNIP4;PIP4K2A;NKX3-1
MET knockout 256 GSE25583	6/300	0.9999935849285466	0.9999956177449651	0	0	0.2359954185755935	1.5139323288301213E-6	GLDC;S100A16;SERPINF1;TDRD7;ESAM;ADRA1A
TRIM24 knockout 300 GSE19675	6/300	0.9999935849285466	0.9999956177449651	0	0	0.2359954185755935	1.5139323288301213E-6	ABCC3;MN1;DAO;NIPSNAP3A;SLC38A4;ARHGAP23
PLK2 knockdown 87 GSE27869	6/300	0.9999935849285466	0.9999956177449651	0	0	0.2359954185755935	1.5139323288301213E-6	PTPRD;DES;S100A16;CMTM5;ESAM;QKI
CDK10 knockdown 116 GSE27869	6/300	0.9999935849285466	0.9999956177449651	0	0	0.2359954185755935	1.5139323288301213E-6	MEIS1;PCLO;PLEK;IGFBP7;ESAM;ARHGAP24
AKT1 knockout 212 GSE39699	6/300	0.9999935849285466	0.9999956177449651	0	0	0.2359954185755935	1.5139323288301213E-6	PNMT;SH3GL3;ITGA4;DNER;CHAT;RIIAD1
IRAK2 knockout 76 GSE24264	6/300	0.9999935849285466	0.9999956177449651	0	0	0.2359954185755935	1.5139323288301213E-6	NETO1;IFT172;CADPS;ALDOC;TDRD7;LEFTY2
PLK3 knockdown 121 GSE27869	6/300	0.9999935849285466	0.9999956177449651	0	0	0.2359954185755935	1.5139323288301213E-6	DMTN;DES;IFT172;TACSTD2;ESAM;PRR13
TNIK knockdown 297 GSE17623	6/300	0.9999935849285466	0.9999956177449651	0	0	0.2359954185755935	1.5139323288301213E-6	GYS1;ANO1;KRT18;NPEPL1;C1QTNF5;NXPH1
CDK8 knockdown 88 GSE27869	6/300	0.9999935849285466	0.9999956177449651	0	0	0.2359954185755935	1.5139323288301213E-6	PTPRD;NFAM1;HPS4;LHFPL4;TBR1;EIF4EBP3
PIK3CA activemutant 56 GSE17785	6/300	0.9999935849285466	0.9999956177449651	0	0	0.2359954185755935	1.5139323288301213E-6	MIR205HG;HOXA2;CYP1B1;TWIST1;GPRASP2;MISP
CHUK knockdown 108 GSE27869	6/300	0.9999935849285466	0.9999956177449651	0	0	0.2359954185755935	1.5139323288301213E-6	MEIS1;TSTD1;CD93;ARSJ;CYYR1;SLC50A1
ILK activemutant 78 GSE25729	5/300	0.9999952387280759	0.9999956177449651	0	0	0.19586047466269135	9.32547199101427E-7	MN1;NPEPL1;NKX2-5;IPO4;QKI
PIK3CA druginhibition 57 GSE17785	5/300	0.9999952387280759	0.9999956177449651	0	0	0.19586047466269135	9.32547199101427E-7	B3GALNT1;THBD;ARSJ;ARHGEF18;TDRD7
SYK druginhibition 285 GSE43510	5/300	0.9999952387280759	0.9999956177449651	0	0	0.19586047466269135	9.32547199101427E-7	LIMA1;TRAF3IP3;SFMBT2;TRIP6;PIP4K2A
JAK1 druginhibition 165 GSE38335	5/300	0.9999952387280759	0.9999956177449651	0	0	0.19586047466269135	9.32547199101427E-7	LIMA1;IRX2;NKX2-1;MED12L;IPO4
JAK2 druginhibition 167 GSE38335	5/300	0.9999952387280759	0.9999956177449651	0	0	0.19586047466269135	9.32547199101427E-7	LIMA1;IRX2;NKX2-1;MED12L;IPO4
MET knockout 249 GDS3148	5/300	0.9999952387280759	0.9999956177449651	0	0	0.19586047466269135	9.32547199101427E-7	IFT172;CMTM5;PIEZO2;GAS1;CACNA1S
EPHB2 drugactivation 228 GSE26523	5/300	0.9999952387280759	0.9999956177449651	0	0	0.19586047466269135	9.32547199101427E-7	GUCY2C;MCOLN3;LOX;RYR3;POU4F3
MAP2K1 knockdown 105 GSE27869	5/300	0.9999952387280759	0.9999956177449651	0	0	0.19586047466269135	9.32547199101427E-7	MPP4;DOK3;KCNIP2;FLT4;CREB5
CDK8 knockdown 129 GSE30816	5/300	0.9999952387280759	0.9999956177449651	0	0	0.19586047466269135	9.32547199101427E-7	BMP4;LMOD1;SFN;ASCL1;SNTB1
MET knockout 252 GSE30651	5/300	0.9999952387280759	0.9999956177449651	0	0	0.19586047466269135	9.32547199101427E-7	DPP4;F7;EHD3;ASPDH;SAT2
IRAK1 knockdown 115 GSE27869	5/300	0.9999952387280759	0.9999956177449651	0	0	0.19586047466269135	9.32547199101427E-7	TMEM47;USP35;LRRC3B;HMGN3;AFF2
PDGFRA knockdown 117 GSE27869	5/300	0.9999952387280759	0.9999956177449651	0	0	0.19586047466269135	9.32547199101427E-7	FOXC2;SEMA5B;NLGN1;CHAD;EMP3
FGFR1 drugactivation 149 GSE32316	5/300	0.9999952387280759	0.9999956177449651	0	0	0.19586047466269135	9.32547199101427E-7	CDH2;RUFY3;HPS4;QKI;ARHGAP23
KDR knockdown 119 GSE27869	5/300	0.9999952387280759	0.9999956177449651	0	0	0.19586047466269135	9.32547199101427E-7	GYS1;PGR;LPO;ESAM;HMGN3
CDK8 knockdown 161 GSE38061	5/300	0.9999952387280759	0.9999956177449651	0	0	0.19586047466269135	9.32547199101427E-7	LIMA1;REEP2;GALNTL6;CACNA1H;TTC39A
CDK8 knockdown 63 GSE19199	5/300	0.9999952387280759	0.9999956177449651	0	0	0.19586047466269135	9.32547199101427E-7	DPP4;NMU;SNCG;USH2A;CACNA1H
FLT4 knockdown 103 GSE27869	5/300	0.9999952387280759	0.9999956177449651	0	0	0.19586047466269135	9.32547199101427E-7	USP49;NIPSNAP3A;GYPC;NT5DC2;ESAM
MET knockdown 254 GSE38343	5/300	0.9999952387280759	0.9999956177449651	0	0	0.19586047466269135	9.32547199101427E-7	KCNJ6;CDH2;GALR1;NT5DC2;NDUFA4L2
TRPM7 overexpression 305 GSE23102	5/300	0.9999952387280759	0.9999956177449651	0	0	0.19586047466269135	9.32547199101427E-7	EID2;BCAM;ARX;SHROOM3;FOXP2
BRAF druginhibition 175 GSE42872	4/300	0.9999955613350102	0.9999956177449651	0	0	0.15605095541401273	6.926594496608097E-7	SLC43A3;NRXN3;FGF13;ADAMTS9
BRAF druginhibition 38 GDS5085	4/300	0.9999955613350102	0.9999956177449651	0	0	0.15605095541401273	6.926594496608097E-7	SLC43A3;NRXN3;FGF13;ADAMTS9
AURKA druginhibition 196 GSE57810	4/300	0.9999955613350102	0.9999956177449651	0	0	0.15605095541401273	6.926594496608097E-7	PCDH10;FUT9;ELAVL2;SLC38A4
SYK druginhibition 290 GSE43510	4/300	0.9999955613350102	0.9999956177449651	0	0	0.15605095541401273	6.926594496608097E-7	TNFRSF13B;CNR1;RUFY3;PAX5
SYK druginhibition 286 GSE43510	4/300	0.9999955613350102	0.9999956177449651	0	0	0.15605095541401273	6.926594496608097E-7	MLLT11;PLEK;PIP4K2A;KCNQ5
SYK druginhibition 287 GSE43510	4/300	0.9999955613350102	0.9999956177449651	0	0	0.15605095541401273	6.926594496608097E-7	DOK3;GYPC;YDJC;IGF2R
AKT1 knockout 215 GSE39699	4/300	0.9999955613350102	0.9999956177449651	0	0	0.15605095541401273	6.926594496608097E-7	EID2;ALX3;FXYD7;TNNI2
MET knockout 260 GSE25583	4/300	0.9999955613350102	0.9999956177449651	0	0	0.15605095541401273	6.926594496608097E-7	NPEPL1;KLHL1;CELA1;DTX2
MET knockout 258 GSE25583	4/300	0.9999955613350102	0.9999956177449651	0	0	0.15605095541401273	6.926594496608097E-7	CHST9;ZEB1;DES;OMA1
AKT1 activemutant 9 GDS2304	4/300	0.9999955613350102	0.9999956177449651	0	0	0.15605095541401273	6.926594496608097E-7	DCTN1;IFT172;TRIP6;FGF13
ERBB2 druginhibition 6 GDS2139	4/300	0.9999955613350102	0.9999956177449651	0	0	0.15605095541401273	6.926594496608097E-7	UCP3;CCDC85A;SNCAIP;CDH8
HIPK2 knockdown 106 GSE27869	4/300	0.9999955613350102	0.9999956177449651	0	0	0.15605095541401273	6.926594496608097E-7	FOXC2;FGF8;PRDM5;IRS4
AKT1 knockout 210 GSE39699	4/300	0.9999955613350102	0.9999956177449651	0	0	0.15605095541401273	6.926594496608097E-7	NIPAL4;PCBP4;SFN;IKZF4
PIK3CA knockdown 182 GSE46869	4/300	0.9999955613350102	0.9999956177449651	0	0	0.15605095541401273	6.926594496608097E-7	S100A16;KRT7;ATP10A;TTC39A
MAPK14 knockdown 101 GSE27869	4/300	0.9999955613350102	0.9999956177449651	0	0	0.15605095541401273	6.926594496608097E-7	FGF8;DCTN1;PGR;APBA2
PDGFRA activemutant 54 GSE17743	4/300	0.9999955613350102	0.9999956177449651	0	0	0.15605095541401273	6.926594496608097E-7	DSE;LDOC1;RBM7;GNAI2
AURKA knockdown 89 GSE27869	4/300	0.9999955613350102	0.9999956177449651	0	0	0.15605095541401273	6.926594496608097E-7	EDNRB;PCLO;DOK3;PLCXD1
CDK7 knockdown 124 GSE27869	4/300	0.9999955613350102	0.9999956177449651	0	0	0.15605095541401273	6.926594496608097E-7	ADAMTSL1;ADAM23;IRS4;JAM3
HUNK knockout 240 GSE14226	3/300	0.9999956114752742	0.9999956177449651	0	0	0.11656347047817449	5.115427947831322E-7	SOX18;SATB1;LCAT
TGFBR2 knockout 293 GSE46211	3/300	0.9999956114752742	0.9999956177449651	0	0	0.11656347047817449	5.115427947831322E-7	FGD3;EID2;PRDM16
CDK4 knockdown 225 GSE8866	3/300	0.9999956114752742	0.9999956177449651	0	0	0.11656347047817449	5.115427947831322E-7	OSTM1;ST8SIA3;HAND1
SYK knockdown 191 GSE54065	3/300	0.9999956114752742	0.9999956177449651	0	0	0.11656347047817449	5.115427947831322E-7	SLC43A3;GRB10;OPCML
SYK druginhibition 288 GSE43510	3/300	0.9999956114752742	0.9999956177449651	0	0	0.11656347047817449	5.115427947831322E-7	TIAM1;GYPC;NFKBIZ
AKT1 druginhibition 81 GSE26290	3/300	0.9999956114752742	0.9999956177449651	0	0	0.11656347047817449	5.115427947831322E-7	PCYT1B;NPR3;NID1
MET knockout 259 GSE25583	3/300	0.9999956114752742	0.9999956177449651	0	0	0.11656347047817449	5.115427947831322E-7	TRIP6;GNAT1;USH2A
CDK3 knockdown 110 GSE27869	3/300	0.9999956114752742	0.9999956177449651	0	0	0.11656347047817449	5.115427947831322E-7	MLLT11;TAGAP;JAM3
CDK8 knockdown 130 GSE30816	3/300	0.9999956114752742	0.9999956177449651	0	0	0.11656347047817449	5.115427947831322E-7	ALDH1L1;PGAM2;FAM228B
ATR knockdown 140 GSE31912	3/300	0.9999956114752742	0.9999956177449651	0	0	0.11656347047817449	5.115427947831322E-7	STPG2;HOXC8;POU3F2
IGF1R knockdown 52 GSE16684	3/300	0.9999956114752742	0.9999956177449651	0	0	0.11656347047817449	5.115427947831322E-7	TNFAIP2;CELA1;ALDOC
CSF1R druginhibition 195 GSE57686	3/300	0.9999956114752742	0.9999956177449651	0	0	0.11656347047817449	5.115427947831322E-7	NPEPL1;NT5DC2;PIP4K2A
CDK2 knockdown 90 GSE27869	3/300	0.9999956114752742	0.9999956177449651	0	0	0.11656347047817449	5.115427947831322E-7	FOXC2;S100A16;TNFAIP2
RAGE knockout 267 GDS3755	3/300	0.9999956114752742	0.9999956177449651	0	0	0.11656347047817449	5.115427947831322E-7	LOX;PTPRZ1;CYP2R1
IKBKE knockdown 97 GSE27869	3/300	0.9999956114752742	0.9999956177449651	0	0	0.11656347047817449	5.115427947831322E-7	EID2;PARVG;CREB5
CDK4 knockdown 85 GSE27869	3/300	0.9999956114752742	0.9999956177449651	0	0	0.11656347047817449	5.115427947831322E-7	PTPRD;SLC43A3;APOLD1
TGFBR1 knockdown 102 GSE27869	3/300	0.9999956114752742	0.9999956177449651	0	0	0.11656347047817449	5.115427947831322E-7	KCNS3;ST8SIA4;FBXL7
TGFBR2 knockout 296 GSE22989	2/300	0.9999956172962656	0.9999956177449651	0	0	0.07739467527366498	3.3919867564671387E-7	PSRC1;MYH11
SYK druginhibition 282 GSE43510	2/300	0.9999956172962656	0.9999956177449651	0	0	0.07739467527366498	3.3919867564671387E-7	GYPC;QKI
SYK druginhibition 283 GSE43510	2/300	0.9999956172962656	0.9999956177449651	0	0	0.07739467527366498	3.3919867564671387E-7	USP13;LYL1
SYK druginhibition 284 GSE43510	2/300	0.9999956172962656	0.9999956177449651	0	0	0.07739467527366498	3.3919867564671387E-7	LIMA1;MAP4
CDK8 knockdown 128 GSE30815	2/300	0.9999956172962656	0.9999956177449651	0	0	0.07739467527366498	3.3919867564671387E-7	TRIM29;PEAR1
WEE1 druginhibition 307 GSE38972	2/300	0.9999956172962656	0.9999956177449651	0	0	0.07739467527366498	3.3919867564671387E-7	MMP16;ADAMTS1
AKT1 activemutant 216 GSE9484	2/300	0.9999956172962656	0.9999956177449651	0	0	0.07739467527366498	3.3919867564671387E-7	SERPINF1;SLC22A18
TRIM24 knockout 299 GSE19675	2/300	0.9999956172962656	0.9999956177449651	0	0	0.07739467527366498	3.3919867564671387E-7	S100A16;CACNA1H
MAP2K4 knockdown 62 GSE19091	2/300	0.9999956172962656	0.9999956177449651	0	0	0.07739467527366498	3.3919867564671387E-7	THBD;GPA33
JAK1 activemutant 61 GSE18239	1/300	0.9999956177449651	0.9999956177449651	0	0	0.03854127022263234	1.688980455601309E-7	AASDH
KIT activemutant 55 GSE17743	1/300	0.9999956177449651	0.9999956177449651	0	0	0.03854127022263234	1.688980455601309E-7	RBM7
HIPK2 overexpression 28 GDS4233	1/300	0.9999956177449651	0.9999956177449651	0	0	0.03854127022263234	1.688980455601309E-7	ELFN2
