## Supplementary material for "Unsupervised tensor integration of hippocampal and colonic multi-omics reveals enteric neural signatures in cognitive aging": Kinase_Perturbations_from_GEO_up.tsv

Term	Overlap	P-value	Adjusted P-value	Old P-value	Old Adjusted P-value	Odds Ratio	Combined Score	Genes
IRAK2 knockout 39 GSE10765	35/300	0.012454541881087054	0.9999956177449651	0	0	1.5585592212536932	6.835326284082225	BARHL2;HHIP;KCNA1;COL11A1;MAST1;SEMA3B;PCDH15;KCNA6;NOL4;CRHR1;NKAIN2;BOLL;PCLO;BRINP1;GRM7;FUT9;CNR1;KCNJ3;KRTDAP;NTNG1;GABRA2;KCNJ6;MPP4;SLC13A4;KCND2;SYT1;LHFPL4;MMD2;PAX6;ZIC4;SOX10;HS3ST2;PEX5L;ZCCHC3;VSTM2B
ATR knockdown 140 GSE31912	31/300	0.07237386030252133	0.9999956177449651	0	0	1.3560870895542165	3.5609627718244723	SFTA3;TMEM200A;HHIP;PRKCZ;CDH8;GLRA1;KCNT2;NETO1;SNTG1;SCN9A;CHSY3;DRD2;CSMD1;TMEM132D;SRRM4;GABRA4;MMP2;EN1;HTR1B;ARHGAP28;OLFM4;IPCEF1;SOX10;NPAS4;MN1;PEX5L;FAT3;PLA2R1;MDGA2;CHST5;RBMS3
EPHB2 drugactivation 228 GSE26523	29/300	0.14579886500813666	0.9999956177449651	0	0	1.2574666523364262	2.4212862975186042	RYR2;TMEM161A;FOXE1;DGKB;EFNA5;EDNRB;SALL1;FUT9;SCN9A;PIP4K2A;SLC17A6;ALX1;MISP;RUNX1T1;SLC38A4;DMRT1;KLHL1;HTR1B;SORCS3;PHOX2A;PCDHGA9;ADCYAP1;ZEB1;MKRN3;ASTN2;SIM1;FBP2;SHANK2;ASTN1
TGFBR2 knockout 295 GSE45968	27/300	0.2603334415299501	0.9999956177449651	0	0	1.1605375878161917	1.5618422039385795	THSD7B;TNFRSF13B;DGKB;CELF4;SAT2;LDB2;TRHDE;TAF7L;THBD;PCLO;ST8SIA4;FFAR2;IGFBP7;CSMD3;VILL;EPHA5;SLC6A17;KCNIP2;ST8SIA3;HTR1B;AR;MPPED1;OSTM1;DNAJC6;CNTN4;HMX1;VSTM2B
EGFR druginhibition 82 GSE27638	27/300	0.2603334415299501	0.9999956177449651	0	0	1.1605375878161917	1.5618422039385795	DPP10;NLGN1;TSGA10IP;MAST1;CACNA1B;LMOD1;HSPB2;TNFAIP2;FIGNL2;GRIN2A;FGF8;GALR3;ZKSCAN2;NKX2-5;PPFIA2;NKX3-1;GDF10;CHGA;CHST7;TRPC6;AVPR1B;ST8SIA1;TDRD7;PAX1;MLLT11;FAM181B;MKRN3
JAK2 activemutant 72 GSE21842	26/300	0.3326228674407602	0.9999956177449651	0	0	1.1126954488013732	1.2247950210985064	SEMA5B;NLGN1;CACNA1B;AATK;ELFN2;ADAMTSL1;CNN1;ADAMTS5;IGSF23;SOX17;UCP3;ADAM23;HOXC5;INPP5J;ST8SIA6;DLGAP1;KCNJ6;KCNIP2;TAF13;MMD2;MAPK8IP2;SOX10;KLF17;NR5A1;TLX3;OPTC
SRC activemutant 51 GSE15815	25/300	0.41271476891477304	0.9999956177449651	0	0	1.0652620458947122	0.9427553732146361	IGSF8;SEMA3E;HOXD10;THBS3;EDNRB;SOX15;CNGA3;CSMD3;VILL;GRIA3;IRX1;UNC45B;SLC6A17;OLIG3;MAMDC2;ABCC9;PAX5;SNCAIP;SOX10;ENOX1;MPPED1;CLDN19;COL9A3;CARD14;SCN2B
EPHA4 drugactivation 229 GSE26523	25/300	0.41271476891477304	0.9999956177449651	0	0	1.0652620458947122	0.9427553732146361	RYR2;DGKB;KCNA1;COL11A1;HOXC13;GLRA1;EDNRB;FUT9;ALOX5;SCN9A;ME3;TRPM3;DMRT1;PRKCB;ST8SIA3;HTR1B;AVPR1A;SORCS3;ARHGAP24;PCDHGA9;ZEB2;NOX4;MKRN3;SHANK2;ASTN1
ULK1 knockout 197 GSE60778	25/300	0.41271476891477304	0.9999956177449651	0	0	1.0652620458947122	0.9427553732146361	CUL9;KANK1;NPR3;EFNA5;ELAVL2;DDO;ROBO1;FGD3;ADAMTS1;IGFBP7;PRKG1;RIBC2;IRX2;RBFOX1;GRID2;TCF7L1;NKX6-2;BDNF;RFTN1;SULF1;NPAS4;MPPED1;FBXL7;LIMS2;FGFR2
LRRK2 activemutant 159 GSE36321	25/300	0.41271476891477304	0.9999956177449651	0	0	1.0652620458947122	0.9427553732146361	TRIL;AQP4;LDB2;EFNA5;ROBO1;CDH6;LIMA1;CAPN9;FAM184A;SYNDIG1;CYP1B1;MSX2;IGFBP3;PCDH7;ECH1;RFTN1;NRG1;LAMB1;MN1;MEIS1;KRT18;RCAN2;FGF13;SCG2;PRR13
LRRK2 mutant 33 GDS4401	25/300	0.41271476891477304	0.9999956177449651	0	0	1.0652620458947122	0.9427553732146361	TRIL;AQP4;LDB2;EFNA5;ROBO1;CDH6;LIMA1;CAPN9;FAM184A;SYNDIG1;CYP1B1;MSX2;IGFBP3;PCDH7;ECH1;RFTN1;NRG1;LAMB1;MN1;MEIS1;KRT18;RCAN2;FGF13;SCG2;PRR13
EPHA4 knockout 226 GSE34430	24/300	0.49766967234131687	0.9999956177449651	0	0	1.0182328190743337	0.7105419332571319	USP13;KANK1;ADCYAP1R1;TMEM161A;GPR26;GPR37;TSHZ3;MOGAT2;SGIP1;NPR3;ELAVL4;AATK;ATP10A;SNCAIP;QKI;GLRA1;PEX5L;FGF14;CNR1;RSPO2;NXPH1;DLGAP2;GIT1;CREB5
PTK7 knockdown 185 GSE50138	24/300	0.49766967234131687	0.9999956177449651	0	0	1.0182328190743337	0.7105419332571319	PDGFRB;NECAB1;TAF13;COL11A1;IRS4;TDRD6;AQP2;FOXP3;COL19A1;NPAS4;FSTL5;ADCYAP1;NPHS2;MAP3K19;TLX1;LRRTM2;RSPO2;TSSK3;MYH11;COL6A5;RGS22;DRC1;SGK2;CBLN2
FGFR3 druginhibition 36 GDS5023	23/300	0.5838056859838384	0.9999956177449651	0	0	0.9716032744683178	0.5229043301765091	ABCC3;MOGAT2;DCTN1;IGFBP3;PCDH7;ECH1;TNFAIP2;NRXN3;OLFM4;IGF2R;TMEM47;FGD3;CDH6;AR;UPK1A;ALOX5;ZC3H12A;SLC17A6;SNCG;PTCHD4;MISP;FGFR2;PROM2
RAF1 overexpression 220 GSE42964	23/300	0.5838056859838384	0.9999956177449651	0	0	0.9716032744683178	0.5229043301765091	ABCC3;COL15A1;DUSP3;NIPSNAP3A;DCAF12L1;FOXL1;ASCL1;PRKCZ;DKK2;SLC16A14;GNAI2;TRO;NELL2;FAM167B;HYAL1;NOVA1;HOXA2;CPXM1;IRF6;MISP;CFB;TRPM3;SHANK2
ULK1 knockout 198 GSE60778	23/300	0.5838056859838384	0.9999956177449651	0	0	0.9716032744683178	0.5229043301765091	IRX1;IRX2;RBFOX1;GRID2;TCF7L1;USP49;SLC6A17;SATB1;DOCK9;PLA2G4E;NPR3;PREX2;BOLL;EDNRB;IGSF23;CDH2;COL4A2;PRDM16;IGFBP7;LIMS2;FGFR2;PRKG1;CREB5
MYLK knockdown 48 GSE14525	23/300	0.5838056859838384	0.9999956177449651	0	0	0.9716032744683178	0.5229043301765091	TENM3;GLDC;TTYH1;LRRC38;ECH1;KCNA6;KLHL35;ASCL1;ARHGAP36;FNDC7;TAF7L;GREM1;ADAMTS5;CLMP;FUT9;DMWD;ALX1;CSMD1;NKX2-3;FBP2;RIBC2;LHX8;OPCML
TGFBR2 knockout 292 GSE46150	22/300	0.6671409391042906	0.9999956177449651	0	0	0.9253689831639843	0.3745467533481822	KLB;TFAP2A;SYT1;GABRA5;DGKB;KCNIP2;CMTM5;CACNA1B;SORCS3;HOXD10;MAPK10;SDR16C5;FGF14;TRIM29;SNTG1;RCAN2;NMU;STAT4;GSG1L;NKX2-4;DLGAP2;CREB5
SYK knockdown 280 GDS3609	22/300	0.6671409391042906	0.9999956177449651	0	0	0.9253689831639843	0.3745467533481822	ADCYAP1R1;MAGEL2;COL15A1;USP49;ACTN2;GRIK2;TRHDE;TMEM47;PTPRD;PCLO;SOX18;CRTAC1;ADAMTSL3;CYP2R1;PGR;GNAT1;PAPOLB;NKX6-1;TRIM10;APBA2;SHANK2;JAM3
GSK3B knockdown 208 GDS4305	21/300	0.743930903408941	0.9999956177449651	0	0	0.8795255800427892	0.26016992899586266	NTNG1;RYR2;FOXD3;SPO11;PGAM2;EN1;KLHL35;ADRA1A;NR5A1;CNN1;SALL1;CDH2;LOX;DNAJC6;NOVA1;UCP3;DMWD;COL6A1;GRIA3;RUNX1T1;KCNJ3
GSK3B knockdown 204 GDS4305	21/300	0.743930903408941	0.9999956177449651	0	0	0.8795255800427892	0.26016992899586266	ABCC3;PEG3;ST8SIA1;KCNIP2;ST8SIA3;ADAM22;NRG1;NMNAT2;RAPGEFL1;HS3ST2;RALYL;MMP16;LOX;COL6A1;PDE4B;BDKRB2;CYP1B1;DLGAP1;NUP62CL;LEFTY2;RUNX1T1
SYK druginhibition 155 GSE34176	21/300	0.743930903408941	0.9999956177449651	0	0	0.8795255800427892	0.26016992899586266	ROBO4;PTGIS;IRX5;AVPR1A;UTF1;CRHR1;MAPK8IP1;PAX1;POU3F4;F7;RELN;NPEPL1;TLX1;PRDM16;GRB10;TNNI2;SCG3;GNAT1;MAP4;HMGN3;GRIA3
ITK knockout 241 GSE12465	21/300	0.743930903408941	0.9999956177449651	0	0	0.8795255800427892	0.26016992899586266	PTCRA;USP13;CDX1;PTPRO;HPS4;AKAP6;TDRD7;PLXDC2;LOXL1;KLF17;ITPRIPL2;MAPK10;NPHS2;SOX15;HECW2;ZIC1;KCNQ3;DPEP1;HOXC8;ZCCHC3;TJP3
MAPK1 knockdown 45 GSE12291	21/300	0.743930903408941	0.9999956177449651	0	0	0.8795255800427892	0.26016992899586266	IRX2;PCYT1B;IRX5;KCNK12;COG1;ZIC4;PAX5;ARHGAP36;DDO;ADAMTS5;GRIN2A;EHD3;LRFN5;SYNGAP1;SGCD;PRDM16;CYP2R1;GPC3;MDGA2;CSMD1;GRIA3
IRAK4 defectivemutant 200 GSE6789	20/300	0.8111851031295922	0.9999956177449651	0	0	0.8340687626401913	0.17453640379720184	MMP2;PCDH7;MAGI2;SEMA3E;AKAP5;KLHL13;PLXDC2;TRO;GREM1;MMP16;COL4A2;WT1;DNER;ZIC1;CDH11;GPC3;RAB38;IGFBP7;PRKG1;SLC38A4
SYK druginhibition 154 GSE34176	20/300	0.8111851031295922	0.9999956177449651	0	0	0.8340687626401913	0.17453640379720184	DOCK9;PTPRO;MAGI2;MAST1;ATP10A;HSPB3;NID1;MAPK8IP1;TAF7L;DOCK10;TRO;GREM1;SGCD;NPEPL1;DPYSL4;HOXC5;SCG3;TRIM10;CARD14;SNTB1
TBK1 druginhibition 188 GSE53658	20/300	0.8111851031295922	0.9999956177449651	0	0	0.8340687626401913	0.17453640379720184	LEFTY1;AASDH;TAF13;HS3ST5;KCNA6;CORT;PEX5L;PCLO;RIPPLY2;PTCHD1;MYO15B;CCDC85A;LEPR;PABPC4L;IL12A;ESAM;PTCHD4;IRF6;CYYR1;RBMS3
BRAF knockdown 193 GSE5481	19/300	0.8670441323081208	0.9999956177449651	0	0	0.7889942900298658	0.11256218691655213	CHGA;IRX1;PRDM5;SORCS1;ATP10A;TRHDE;RYR3;POU3F4;THBS3;CDH6;SOX3;LRFN5;ABLIM1;GRM7;DMWD;HECW1;CRYAB;ZIK1;PPFIA2
RAF1 activemutant 219 GSE42964	19/300	0.8670441323081208	0.9999956177449651	0	0	0.7889942900298658	0.11256218691655213	EPHA5;NTNG1;PRMT8;TCF7L1;SLC6A17;PAX6;LHFPL3;AARD;MED12L;ITPRIPL2;PCDHGA11;SCN9A;PIEZO2;ST8SIA4;GRB10;PCDHGB1;MYH11;COL6A5;STRA6
MAP3K7 knockout 246 GSE34417	19/300	0.8670441323081208	0.9999956177449651	0	0	0.7889942900298658	0.11256218691655213	TRPC6;PDE1C;SYT1;CARD6;ARHGEF18;PAX1;THBS3;MAPK10;F7;ADAMTS5;LYL1;HYAL1;FES;GALR1;SCN9A;SLC17A6;EMB;FBXL7;HMX1
JAK2 knockdown 192 GSE54645	19/300	0.8670441323081208	0.9999956177449651	0	0	0.7889942900298658	0.11256218691655213	ABCC3;CLIC5;PDE1C;KCNA1;ADAM22;SHISA6;GREM1;ADCYAP1;PEX5L;DPYSL4;GBX2;LOX;CNR1;NDST4;CYP1B1;NEFL;CHI3L1;GPRC5D;SHANK2
HIPK2 overexpression 28 GDS4233	19/300	0.8670441323081208	0.9999956177449651	0	0	0.7889942900298658	0.11256218691655213	TFAP2A;SH3GL3;NLGN1;PCDH9;LRRC38;OMA1;ANO5;SLC16A14;TAF7L;PTPRZ1;ADAMTS1;DLC1;MPPED2;ENPP2;CLVS2;GALNTL6;TACC2;VILL;NUP62CL
RAGE knockout 268 GDS3755	19/300	0.8670441323081208	0.9999956177449651	0	0	0.7889942900298658	0.11256218691655213	TMEM132D;SH3GL3;ITGA4;PCDH10;MOGAT2;GRIK3;TMEM72;LHFPL4;SORCS1;GDF3;PAX5;IKZF4;HAPLN1;PAX1;RALYL;DPYSL4;TCERG1L;FAM181B;RAB38
TGFBR2 knockout 296 GSE22989	18/300	0.910932047976905	0.9999956177449651	0	0	0.7442979817316633	0.06943330728087037	CD40;PCDH10;ST8SIA1;DOCK9;SORCS1;AVPR1A;DKK2;SOX30;ADCYAP1;ADAMTS5;MMP16;TTLL3;SLC22A18;DMWD;RCAN2;NFKBIZ;SPOCK3;PTGES
SYK druginhibition 152 GSE34176	18/300	0.910932047976905	0.9999956177449651	0	0	0.7442979817316633	0.06943330728087037	TFAP2A;PTPRO;AQP4;LAMB1;HOXD11;EPN3;GREM1;BRINP1;COL5A2;CYP1B1;NOX4;NEFL;GAS1;ALX1;SCG3;NMUR1;GNAT1;CARD14
SYK druginhibition 153 GSE34176	18/300	0.910932047976905	0.9999956177449651	0	0	0.7442979817316633	0.06943330728087037	B3GALNT1;SLC13A4;KCNA1;NRXN3;AQP4;MAPK8IP1;GREM1;F7;ZEB2;EDNRB;DES;SNTG1;GAS1;COL9A3;SIM1;MSC;BMPR1B;DLGAP2
VRK1 knockout 64 GSE19329	18/300	0.910932047976905	0.9999956177449651	0	0	0.7442979817316633	0.06943330728087037	PTCRA;USP13;IRX2;TAF13;SFMBT2;CMTM5;LDB2;GPR6;IKZF4;MED12L;POU4F2;DDO;NIPAL4;FGF14;NETO1;ZIC1;TRIM10;JAM3
ERBB2 knockdown 232 GSE8373	18/300	0.910932047976905	0.9999956177449651	0	0	0.7442979817316633	0.06943330728087037	CD40;PCYT1B;TTLL10;TTYH1;KCNIP2;HHIP;B3GAT1;UTF1;LOXL1;MAPK8IP1;FMNL3;PTPRC;EVC;DPYSL4;NOXA1;MYH11;MDGA2;SLC39A4
TGFBR1 activemutant 291 GSE14523	17/300	0.9434613723828154	0.9999956177449651	0	0	0.6999757166427237	0.040738485759760135	CHGA;MCOLN3;PNCK;TNFRSF13B;PRKCB;FBXO27;COG1;FOXL1;SOX10;RUFY3;KCNS3;APLNR;FAT3;IGFBP7;ALDH7A1;LONRF2;NKX2-3
BRAF overexpression 180 GSE46801	17/300	0.9434613723828154	0.9999956177449651	0	0	0.6999757166427237	0.040738485759760135	IGFBP3;GFPT2;TACSTD2;NRXN3;PIK3R5;CDH6;LRFN5;SALL1;S100A16;ADAMTS1;HECW2;ST8SIA4;CYP1B1;NEFL;SCG2;PRR13;PTGES
LRRK2 mutant 32 GDS4400	17/300	0.9434613723828154	0.9999956177449651	0	0	0.6999757166427237	0.040738485759760135	ROBO4;TRAF3IP3;DOCK9;LPO;AVPR1A;AQP2;SSTR3;GLRA1;ADCYAP1;FGF8;NPEPL1;NDST4;HECW1;EPS8L2;ACKR2;TRIM10;SLC18A3
FGFR3 knockdown 173 GSE41035	17/300	0.9434613723828154	0.9999956177449651	0	0	0.6999757166427237	0.040738485759760135	EPHA5;IRX2;IL34;CELF4;PRDM14;TMEM74;ABCC9;TRHDE;DPP4;ADAMTS5;LRRC7;ADAMTS1;SLITRK4;OTX2;EVL;EPS8L2;KCNJ3
FGFR3 knockdown 34 GDS4454	17/300	0.9434613723828154	0.9999956177449651	0	0	0.6999757166427237	0.040738485759760135	EPHA5;IRX2;IL34;CELF4;PRDM14;TMEM74;ABCC9;TRHDE;DPP4;ADAMTS5;LRRC7;ADAMTS1;SLITRK4;OTX2;EVL;EPS8L2;KCNJ3
PIK3CA mutant 27 GDS4053	17/300	0.9434613723828154	0.9999956177449651	0	0	0.6999757166427237	0.040738485759760135	MAP10;GABRA5;LRRC38;CMTM5;KCNIP4;PCDH15;TCF21;TMEM74;SERTM1;COL19A1;PAX1;POU4F3;BCL2L10;DES;B3GALT1;TDH;LEFTY2
MAPK1 knockdown 112 GSE27869	17/300	0.9434613723828154	0.9999956177449651	0	0	0.6999757166427237	0.040738485759760135	SEC16B;ALDH1L1;NIPSNAP3A;SYT1;NFAM1;PLEK;PHYHIPL;LHFPL4;KCNA6;PLXDC2;FGD3;FMNL3;PARVG;TNNT1;APLNR;MAP4;LRRC3B
IGF1R druginhibition 47 GSE14024	17/300	0.9434613723828154	0.9999956177449651	0	0	0.6999757166427237	0.040738485759760135	PDGFRB;TMEM161A;NIPSNAP3A;PRKCB;EN1;PLXDC2;THBS2;FNDC7;COL19A1;ARHGAP23;EID2;CTU1;KCNS2;ADAMTS1;CLVS2;COL6A5;CSMD1
FGFR2 activemutant 59 GSE17916	17/300	0.9434613723828154	0.9999956177449651	0	0	0.6999757166427237	0.040738485759760135	ALDH1L1;PTGIS;PCDH8;CADPS;SYT14;GDF3;CARTPT;IGF2R;HAPLN1;S100A16;NT5DC2;NXPH1;NKX6-1;SCG2;TRPM3;ASTN1;CREB5
HIPK2 defectivemutant 29 GDS4233	17/300	0.9434613723828154	0.9999956177449651	0	0	0.6999757166427237	0.040738485759760135	TENM3;PCDH10;KCNA1;GFPT2;PCDH7;WNT5A;NID1;TTC39A;DOCK10;TRO;TIAM1;CLMP;PIP4K2A;FAT3;PTCHD3;NUP62CL;EPHB1
JAK2 mutant 40 GSE11003	17/300	0.9434613723828154	0.9999956177449651	0	0	0.6999757166427237	0.040738485759760135	DUSP3;THSD7B;SLC6A17;ELAVL4;LPO;LAMB1;SLC6A5;SHE;SNX18;FUT9;SVEP1;PGR;HOXC8;CSMD1;ADAMTS9;GIT1;SLC28A3
BTK knockout 2 GDS1346	17/300	0.9434613723828154	0.9999956177449651	0	0	0.6999757166427237	0.040738485759760135	ABCC3;LEFTY1;CD93;GLDC;BDNF;SERPINF1;PTPRO;CADPS;COL19A1;QKI;TIAM1;F7;DAO;KCNS2;CD247;LTBR;FBP2
BRAF druginhibition 175 GSE42872	16/300	0.9661363430124346	0.9999956177449651	0	0	0.6560234319911769	0.022600212498136017	EPHA5;TENM3;PCDH10;ECH1;SEMA3B;SAT2;LAMB1;SLC50A1;FOXP2;QKI;SOX2;TMEM47;NELL2;HECW2;KCNS3;MAP4
BRAF druginhibition 38 GDS5085	16/300	0.9661363430124346	0.9999956177449651	0	0	0.6560234319911769	0.022600212498136017	EPHA5;TENM3;PCDH10;ECH1;SEMA3B;SAT2;LAMB1;SLC50A1;FOXP2;QKI;SOX2;TMEM47;NELL2;HECW2;KCNS3;MAP4
GSK3A knockdown 207 GDS4305	16/300	0.9661363430124346	0.9999956177449651	0	0	0.6560234319911769	0.022600212498136017	CD40;MME;PCDHGB5;DGKB;TRANK1;EN1;NID1;ADRA1A;AJAP1;NR5A1;PTPRC;LOX;DNAJC6;TRIM10;FBXL7;CBLN1
SYK druginhibition 286 GSE43510	16/300	0.9661363430124346	0.9999956177449651	0	0	0.6560234319911769	0.022600212498136017	MME;PRKCB;CMTM5;RFTN1;SAT2;ZIC4;NOL4;ARHGAP24;TAGAP;CYP1B1;COL9A3;SVEP1;EVL;CSMD2;SHANK2;OPCML
HIPK2 knockout 171 GSE39253	16/300	0.9661363430124346	0.9999956177449651	0	0	0.6560234319911769	0.022600212498136017	EPHA5;NLGN1;KCNJ6;EPHA6;COG1;UNC5C;GPR50;SNCAIP;SNAP91;SYNPR;DPP6;C1QTNF5;IL12A;LRRN1;SCG3;TLL1
BTK mutant 1 GDS1346	16/300	0.9661363430124346	0.9999956177449651	0	0	0.6560234319911769	0.022600212498136017	ABCC3;TFAP2B;LEFTY1;CD93;BDNF;LAMA1;PTPRO;GPR50;ASCL1;COL19A1;LYPD8;PTPRC;KCNS2;ALDH1A2;IGFBP7;DRC1
SYK knockdown 279 GDS3609	16/300	0.9661363430124346	0.9999956177449651	0	0	0.6560234319911769	0.022600212498136017	DCC;MMP2;STMN2;ADRA1D;KLHL35;SSTR3;CDH8;AR;DES;GALR3;HYAL1;GHRH;COL6A1;RAB38;GNAT1;ALDH7A1
EPHA4 knockout 227 GSE34430	16/300	0.9661363430124346	0.9999956177449651	0	0	0.6560234319911769	0.022600212498136017	SLC6A17;SYT1;BDNF;ARX;MAGI2;PCDH8;CADPS;EFNA5;FGF2;SNAP91;BMP4;CORT;CNR1;APBA2;RUNX1T1;RBMS3
ERBB2 druginhibition 6 GDS2139	16/300	0.9661363430124346	0.9999956177449651	0	0	0.6560234319911769	0.022600212498136017	GDF10;CD40;LAMA1;NFAM1;FBXO17;KCNIP4;SLC50A1;SYNE4;FGF2;GREM1;ADAMTS5;ZIC3;LRRTM2;TRAM1L1;RNF186;RAG1
RAGE knockout 267 GDS3755	16/300	0.9661363430124346	0.9999956177449651	0	0	0.6560234319911769	0.022600212498136017	IRX1;PCDH10;MAST1;GRIK3;SAT2;SYT14;SALL1;BRINP1;DPYSL4;TRIM29;FAM184A;FUT9;ALX3;GPRC5D;PTGES;SCN2B
IGF1R knockout 151 GSE32936	16/300	0.9661363430124346	0.9999956177449651	0	0	0.6560234319911769	0.022600212498136017	NCF1;PTPRO;EN1;ABCC9;POU4F2;MLLT11;FGF14;TNNT1;SLC22A18;DMWD;RSPO2;CYP1B1;SNCG;PRKCQ;EVL;RNF186
ERBB3 drugactivation 31 GDS4361	16/300	0.9661363430124346	0.9999956177449651	0	0	0.6560234319911769	0.022600212498136017	PID1;SLC43A3;SLC7A14;KRT7;ADRA1A;SLC16A14;TCERG1L;LOX;TRIM29;OPTC;S100A16;SOX15;HECW2;DNER;ADAMTS9;CFB
ATM knockout 74 GSE23116	16/300	0.9661363430124346	0.9999956177449651	0	0	0.6560234319911769	0.022600212498136017	CUL9;PTCRA;GRID2;COL11A1;DTX1;SYNE4;HOXD10;TTC39A;MLLT11;SGCD;DPYSL4;DLC1;NOX4;VILL;DRC1;EPHB1
ERBB2 knockdown 233 GSE8373	16/300	0.9661363430124346	0.9999956177449651	0	0	0.6560234319911769	0.022600212498136017	ROBO4;TRAF3IP3;TTLL10;TTYH1;KCNIP2;B3GAT1;COG1;LHFPL4;UTF1;MAPK8IP1;PTPRC;NT5DC2;ATP6V1E2;EPHB1;SLC39A4;PPFIA2
TRIM28 knockout 302 GSE32224	15/300	0.9809499288412096	0.9999956177449651	0	0	0.6124371223118733	0.011779530883540697	PRR5;TENM1;GABRB1;ABCA4;CACNA1B;IPCEF1;QKI;FMNL3;SDR16C5;BOLL;OSTM1;LRRC7;CNR1;ERICH3;CDH11
ABL1 druginhibition 77 GSE24493	15/300	0.9809499288412096	0.9999956177449651	0	0	0.6124371223118733	0.011779530883540697	CHGA;SPTBN5;SLC13A4;STMN2;TMEM61;KCNA4;GRIK2;NGF;EFNB3;PTCHD1;PFN4;CNTN4;LEFTY2;PCDHAC2;RUNX1T1
ITK defectivemutant 125 GSE28200	15/300	0.9809499288412096	0.9999956177449651	0	0	0.6124371223118733	0.011779530883540697	ALK;BARHL2;GABRA1;SLC43A3;LUZP2;ZBTB38;KCNIP4;TDRD7;CDH6;NELL2;MMP16;TMEM215;HOXA2;APBA2;PRR13
MET knockout 250 GDS3148	15/300	0.9809499288412096	0.9999956177449651	0	0	0.6124371223118733	0.011779530883540697	CHGA;ALDH1L1;IFT172;TWIST1;CLCNKA;PAX5;FOXP3;ROBO1;DPP4;MARVELD2;CLDN19;FAM181B;TJP3;HMX1;SLC38A4
EGFR druginhibition 83 GSE27640	15/300	0.9809499288412096	0.9999956177449651	0	0	0.6124371223118733	0.011779530883540697	MAP10;SLC7A14;CACNA1B;KRT7;MMD2;TMEM74;CDH8;PIK3R5;UPK1A;SOX18;KCNS2;KCNS3;CLVS2;MDGA2;TRPM3
TRIM28 knockout 301 GSE32224	15/300	0.9809499288412096	0.9999956177449651	0	0	0.6124371223118733	0.011779530883540697	FBN2;FOXB1;TFAP2B;KRT23;EN1;KLHL13;M1AP;BRINP1;OSTM1;FES;ADAMTSL3;STAT4;COL6A5;ASTN2;DRC1
PDK1 knockout 80 GSE26290	15/300	0.9809499288412096	0.9999956177449651	0	0	0.6124371223118733	0.011779530883540697	ABCC3;ITGA4;LRRC38;ZBTB38;EFCAB3;LDOC1;PLXDC2;PIK3R5;PHOX2A;CACNG6;AR;ANO1;ZC3H12A;CHAD;CACNA1S
PRKACA knockout 266 GSE20984	15/300	0.9809499288412096	0.9999956177449651	0	0	0.6124371223118733	0.011779530883540697	MAP10;TRIL;COG1;CLCNKA;DIO3;AKAP6;SOX2;IL22RA1;DPP4;UPK1A;SPOCK3;DZIP1L;SLIT3;LRRC3B;ZCCHC3
CDK19 knockdown 162 GSE38061	15/300	0.9809499288412096	0.9999956177449651	0	0	0.6124371223118733	0.011779530883540697	TCF7L1;SYT1;GRID1;KRT23;PAX6;ITPRIPL2;DPP4;FMNL3;ANO1;ALOX5;PRDM16;COL6A1;MAP4;MISP;SLC39A4
CDK8 knockdown 161 GSE38061	15/300	0.9809499288412096	0.9999956177449651	0	0	0.6124371223118733	0.011779530883540697	CLIC5;GRID1;CHRNA7;TNFAIP2;TCF21;LAMB1;BMP4;MN1;ANO1;ABLIM1;KRT18;TRIP6;COL6A1;PTCHD4;LTBR
ERBB2 knockdown 231 GSE8373	15/300	0.9809499288412096	0.9999956177449651	0	0	0.6124371223118733	0.011779530883540697	BARHL1;ROBO4;PCYT1B;TRAF3IP3;TTLL10;KCNIP2;HHIP;B3GAT1;TACSTD2;LOXL1;MAPK8IP1;EHD3;RUFY3;ME3;SLC39A4
MET knockout 247 GDS3148	14/300	0.9899847827751171	0.9999956177449651	0	0	0.5692128384436077	0.005729529598826318	PCDH10;IL34;CACNA1H;QKI;ADAMTS5;TLX3;NT5DC2;PABPC4L;CHI3L1;PTCHD3;EPS8L2;CACNA1S;ZFPM2;MISP
MAPK14 knockout 13 GDS2693	14/300	0.9899847827751171	0.9999956177449651	0	0	0.5692128384436077	0.005729529598826318	NLGN1;DMRT1;CTNND2;KCNIP4;ARHGEF18;UNC5D;EMP3;RYR3;BAIAP3;OSTM1;FAM184A;FBP2;JAM3;CREB5
AKT1 knockout 215 GSE39699	14/300	0.9899847827751171	0.9999956177449651	0	0	0.5692128384436077	0.005729529598826318	ST6GAL2;SYT1;PCDHGA4;SPO11;PLEK;TDRD7;AARD;ASCL1;EFNA5;ADAMTSL1;CORT;SALL1;PRR15L;NKX2-4
SNRK overexpression 127 GSE30185	14/300	0.9899847827751171	0.9999956177449651	0	0	0.5692128384436077	0.005729529598826318	IGSF8;TFAP2B;LUZP2;NRG1;LOXL1;UNC80;BCAM;PCBP4;FUT9;ZC3H12A;PRDM16;ALDH7A1;HMGN3;CFB
MAPK14 knockdown 139 GSE31912	14/300	0.9899847827751171	0.9999956177449651	0	0	0.5692128384436077	0.005729529598826318	TMEM132D;FOXC2;TMEM200A;NTM;ATP10A;OLFM4;IPCEF1;PLCXD1;NETO1;GALR1;CHSY3;PLA2R1;LEFTY2;RBMS3
TGFBR2 knockout 294 GSE36778	14/300	0.9899847827751171	0.9999956177449651	0	0	0.5692128384436077	0.005729529598826318	PTCRA;AVPR1B;PRKCB;FOXI3;KLHL13;HOXD11;M1AP;MDK;GALR1;ADAMTSL3;GALNTL6;ZFPM2;FGFR2;CBLN1
CDK19 knockdown 164 GSE38061	14/300	0.9899847827751171	0.9999956177449651	0	0	0.5692128384436077	0.005729529598826318	CD40;KCNJ6;KRT23;BMP8B;BMP4;GREM1;NELL2;ANO1;KRT18;ALOX5;TRIP6;PRKCQ;RAB38;CREB5
ATM knockout 75 GSE23116	14/300	0.9899847827751171	0.9999956177449651	0	0	0.5692128384436077	0.005729529598826318	MSX2;MOGAT2;LAMA1;CTNND2;CELF4;LCAT;TDRD7;AARD;MLLT11;NOX4;DRC1;FREM2;SLC39A4;CREB5
HIPK1 knockout 170 GSE39253	14/300	0.9899847827751171	0.9999956177449651	0	0	0.5692128384436077	0.005729529598826318	EPHA5;EPHA6;ITGA4;COG1;TCF21;PAX6;NOL4;GLI3;EHD3;CDH11;IL12A;EIF4EBP3;TLL1;TRIM10
ERBB2 knockdown 234 GSE8373	14/300	0.9899847827751171	0.9999956177449651	0	0	0.5692128384436077	0.005729529598826318	BARHL1;TRAF3IP3;TTLL10;KCNIP2;HHIP;B3GAT1;PAX6;MAPK8IP1;THBS3;FMNL3;PTPRC;MYH11;ATP6V1E2;PPFIA2
ERBB2 knockdown 235 GSE8373	14/300	0.9899847827751171	0.9999956177449651	0	0	0.5692128384436077	0.005729529598826318	BARHL1;ROBO4;PCYT1B;TTLL10;KCNIP2;B3GAT1;UTF1;LOXL1;MAPK8IP1;FMNL3;GSG1L;ME3;ATP6V1E2;EPHB1
IGF1R druginhibition 46 GSE14024	13/300	0.9951063217387386	0.9999956177449651	0	0	0.5263466865473084	0.002582094473306206	PDGFRB;MAMDC2;SLC50A1;NR2E3;ITPRIPL2;THBD;ADAM23;PIP4K2A;CCDC97;SLC17A6;IGFBP7;EMB;STRA6
MET knockout 249 GDS3148	13/300	0.9951063217387386	0.9999956177449651	0	0	0.5263466865473084	0.002582094473306206	IRX1;KANK1;MSX2;ECH1;DBX1;LAMB1;CDH8;QKI;ROBO1;DPP4;CRYAB;TJP3;SLC38A4
MET knockout 251 GDS3148	13/300	0.9951063217387386	0.9999956177449651	0	0	0.5263466865473084	0.002582094473306206	PTOV1;KRT23;QKI;ROBO1;CPN1;DPP4;TCERG1L;COL4A2;MARVELD2;SLC22A18;CHI3L1;FRK;SNTB1
AKT2 knockdown 44 GSE12291	13/300	0.9951063217387386	0.9999956177449651	0	0	0.5263466865473084	0.002582094473306206	ALDH1L1;GYPC;LRRC4;LHFPL3;PRKCZ;USH2A;HAPLN1;SOX30;ALDH1A2;DNER;SCN9A;HMX1;RUNX1T1
TBK1 knockdown 53 GSE17643	13/300	0.9951063217387386	0.9999956177449651	0	0	0.5263466865473084	0.002582094473306206	GUCY2C;CD40;PRDM14;CARTPT;SORCS3;USH2A;LYL1;ZC3H12A;CDH11;TNFRSF8;NUP62CL;TCFL5;CBLN1
FGFR1 activemutant 58 GSE17916	13/300	0.9951063217387386	0.9999956177449651	0	0	0.5263466865473084	0.002582094473306206	IGSF8;PCDH10;SATB1;PCDH8;CADPS;LCAT;IGF2R;PAX1;PTCHD1;MARVELD2;HECW2;NT5DC2;CSMD1
MAP3K1 knockout 245 GSE39240	13/300	0.9951063217387386	0.9999956177449651	0	0	0.5263466865473084	0.002582094473306206	IRX2;ALDH1L1;GALNT13;DCTN1;PCDH8;OMA1;RYR3;TRO;NDST4;IGFBP7;CNTN4;MISP;FBP2
ERBB2 knockdown 237 GSE8373	13/300	0.9951063217387386	0.9999956177449651	0	0	0.5263466865473084	0.002582094473306206	GABRA1;CD40;ROBO4;PCYT1B;STARD6;KCNIP2;PAX6;MAPK8IP1;BCAM;EVC;NFKBIZ;MDGA2;EPHB1
ERBB2 knockdown 238 GSE8373	13/300	0.9951063217387386	0.9999956177449651	0	0	0.5263466865473084	0.002582094473306206	TRAF3IP3;TTLL10;CADM2;HHIP;PTPRO;PAX6;GDF3;THBS3;MAPK10;EVC;KCNQ5;MDGA2;ZCCHC3
MAP2K1 druginhibition 172 GSE39984	12/300	0.9977909376479317	0.9999956177449651	0	0	0.4838348271446863	0.001070003589199742	FOXD3;ABLIM1;COL4A2;PEG3;KCNA1;COL5A2;EFCAB3;SAT2;SEMA3E;KCNA6;LIMS2;RUNX1T1
MET knockout 248 GDS3148	12/300	0.9977909376479317	0.9999956177449651	0	0	0.4838348271446863	0.001070003589199742	DPP4;ALDH1L1;DAO;NT5DC2;TWIST1;KRT23;FAM181B;CELA1;EPS8L2;PLXDC2;RNF186;ALDH7A1
ABL1 knockdown 137 GSE31534	12/300	0.9977909376479317	0.9999956177449651	0	0	0.4838348271446863	0.001070003589199742	TDRD1;PCDHGA11;SFTA3;GABRA1;MPP4;PEG3;AASDH;SNTG1;DNAJC6;ERICH3;CDH11;AVPR1A
MAP2K1 knockdown 134 GSE31534	12/300	0.9977909376479317	0.9999956177449651	0	0	0.4838348271446863	0.001070003589199742	PTPRD;TDRD1;SFTA3;CAPN9;PEG3;CRTAC1;KCNA1;CDH11;TUNAR;PAX6;CHST5;SNAP91
ERBB3 knockout 239 GSE32129	12/300	0.9977909376479317	0.9999956177449651	0	0	0.4838348271446863	0.001070003589199742	FGD3;AR;UPK1A;LOX;TTLL10;RUFY3;KLHL1;PRLHR;ME3;MAP4;TACC2;RBMS3
AKT1 knockout 212 GSE39699	12/300	0.9977909376479317	0.9999956177449651	0	0	0.4838348271446863	0.001070003589199742	IGSF8;ROBO4;NIPSNAP3A;CD93;S100A16;PRDM16;PDE4B;PIP4K2A;TACC2;FLI1;PAX1;SLC28A3
MAP4K5 knockdown 199 GSE61497	12/300	0.9977909376479317	0.9999956177449651	0	0	0.4838348271446863	0.001070003589199742	B3GALNT1;TRAF3IP3;DUSP3;KRT18;PCDH9;TMEM200A;LUZP2;FLT4;DNER;INPP5J;SORCS3;USH2A
JAK1 knockdown 160 GSE37012	12/300	0.9977909376479317	0.9999956177449651	0	0	0.4838348271446863	0.001070003589199742	RSPH10B;RYR2;TFAP2B;PTGIS;PCDHGA4;MMP2;CHAT;KLHL1;PCDHGB1;DNAH9;BMPR1B;DKK1
JAK2 knockout 79 GSE26188	12/300	0.9977909376479317	0.9999956177449651	0	0	0.4838348271446863	0.001070003589199742	EPN3;BOLL;DUSP3;GALNT13;TTLL10;ECH1;REEP2;SLC7A14;MKRN3;TACC2;SHISA7;IGF2R
ERBB3 drugactivation 70 GSE21463	12/300	0.9977909376479317	0.9999956177449651	0	0	0.4838348271446863	0.001070003589199742	DOCK10;ANO1;ADAMTS5;EHD3;COL4A2;ADAMTS1;ADAM23;ME3;MAP4;GIT1;APOLD1;SNTB1
AKT1 knockdown 43 GSE12291	12/300	0.9977909376479317	0.9999956177449651	0	0	0.4838348271446863	0.001070003589199742	PTPRC;FGF14;DOCK9;ERICH3;ATP10A;ANO7;CSMD3;LDB2;PLXDC2;UGGT2;APBA2;LONRF2
TRIM28 knockout 303 GSE32224	11/300	0.9990845199990537	0.9999956177449651	0	0	0.4416734741768447	4.045284296669728E-4	M1AP;FGD3;FMNL3;GABRA1;PNCK;ZBTB38;DMWD;PLXDC2;OTUD1;FGFR2;GNAI2
GSK3A knockdown 203 GDS4305	11/300	0.9990845199990537	0.9999956177449651	0	0	0.4416734741768447	4.045284296669728E-4	TRO;ABCC3;MAGEL2;TNXB;PDE1C;MSX2;ADAM22;PDE4B;APBA2;CRHR1;STRA6
RET druginhibition 184 GSE49414	11/300	0.9990845199990537	0.9999956177449651	0	0	0.4416734741768447	4.045284296669728E-4	BMP4;FCGBP;EID2;LEFTY1;KLC3;BDNF;PCDH15;LEPR;CD247;ASTN2;MSC
RPS6KA3 knockout 73 GSE22137	11/300	0.9990845199990537	0.9999956177449651	0	0	0.4416734741768447	4.045284296669728E-4	CLMP;KCND2;NRG3;TAF13;RUFY3;CADPS;CELF4;EMB;DRC1;RBM7;KCNJ3
CDK9 druginhibition 183 GSE48258	11/300	0.9990845199990537	0.9999956177449651	0	0	0.4416734741768447	4.045284296669728E-4	DOCK10;ANO1;BCL2L10;GPR37;PRKCB;NTM;GRB10;EVL;PRDM12;ATP6V1E2;CREB5
CDK6 knockdown 93 GSE27869	11/300	0.9990845199990537	0.9999956177449651	0	0	0.4416734741768447	4.045284296669728E-4	PTPRD;CD93;PCDHGA4;PRR15L;LAMA1;FBXO17;KCNA4;SAT2;LRRC3B;APBA2;JAM3
CHEK1 knockdown 136 GSE31534	11/300	0.9990845199990537	0.9999956177449651	0	0	0.4416734741768447	4.045284296669728E-4	PTPRD;SGCD;OSTM1;NETO1;OLIG3;SNTG1;COG1;CELA1;LRRN1;PAX6;ASTN2
JAK2 activemutant 178 GSE44961	11/300	0.9990845199990537	0.9999956177449651	0	0	0.4416734741768447	4.045284296669728E-4	SYNPR;F7;RELN;DMRT1;SEMA3B;GAS1;KCNQ5;LAMB1;TACC2;SCN2B;TCFL5
MELK knockdown 150 GSE32873	11/300	0.9990845199990537	0.9999956177449651	0	0	0.4416734741768447	4.045284296669728E-4	DOK3;EPHA10;AASDH;DGKB;ALX3;BMP8B;ARHGAP28;RBM7;SERTM1;TTC39A;SLC28A3
GSK3B knockdown 206 GDS4305	11/300	0.9990845199990537	0.9999956177449651	0	0	0.4416734741768447	4.045284296669728E-4	APC2;EDN2;DPYSL4;MMP16;SLCO2B1;CDH11;ZFPM2;LTBP1;LIMS2;FRK;HAPLN1
ERBB2 knockdown 236 GSE8373	11/300	0.9990845199990537	0.9999956177449651	0	0	0.4416734741768447	4.045284296669728E-4	SHE;TRAF3IP3;KRT18;KCNIP2;COL5A2;COG1;GSG1L;PAX6;MAPK8IP1;PAX1;JAM3
HUNK knockout 240 GSE14226	10/300	0.9996535236740725	0.9999956177449651	0	0	0.3998588940823706	1.3856564675563188E-4	PNMT;FGD3;DPP4;EFNB3;IL34;LDB2;SLC50A1;PRKCZ;KLF17;CBLN1
PDK1 knockout 265 GSE42187	10/300	0.9996535236740725	0.9999956177449651	0	0	0.3998588940823706	1.3856564675563188E-4	CALB2;SRRM4;FAM78B;ANGPT1;IGSF1;VWC2;NMNAT2;EFNA5;CBLN2;SLC28A3
MET knockout 259 GSE25583	10/300	0.9996535236740725	0.9999956177449651	0	0	0.3998588940823706	1.3856564675563188E-4	EHD3;SNX18;PID1;OSTM1;SOX18;IFT172;ASPDH;ALDOC;GNAI2;SLC38A4
CDK2 knockdown 132 GSE31534	10/300	0.9996535236740725	0.9999956177449651	0	0	0.3998588940823706	1.3856564675563188E-4	TDRD1;SFTA3;CNN1;TRPC6;AASDH;MCMDC2;DNAJC6;HAND1;COG1;DNAH9
MET knockout 264 GSE8747	10/300	0.9996535236740725	0.9999956177449651	0	0	0.3998588940823706	1.3856564675563188E-4	SOX2;EHD3;RELN;SLC6A17;COL6A1;RBM7;ADRA1A;FGFR2;PROM2;LHX8
PRKACB knockdown 91 GSE27869	10/300	0.9996535236740725	0.9999956177449651	0	0	0.3998588940823706	1.3856564675563188E-4	FCGBP;PARVG;PCDHGA4;WT1;SNTG1;SLC22A18;TAGAP;KRT7;IGFBP7;CSMD1
FGFR1 drugactivation 149 GSE32316	10/300	0.9996535236740725	0.9999956177449651	0	0	0.3998588940823706	1.3856564675563188E-4	ALK;TIAM1;KCNJ6;TAF13;GALR1;KCNA4;PAX5;GLI3;PTGES;C1QL1
ROCK2 knockdown 157 GSE34769	10/300	0.9996535236740725	0.9999956177449651	0	0	0.3998588940823706	1.3856564675563188E-4	ITPRIPL2;TNXB;CDH2;NFKBIZ;AATK;OMA1;NID1;IPO4;SLC39A4;IGF2R
PIK3CG knockdown 96 GSE27869	10/300	0.9996535236740725	0.9999956177449651	0	0	0.3998588940823706	1.3856564675563188E-4	PTPRD;SLC6A7;MPP4;KRT18;SLC6A17;PARVG;MSX2;PGR;LRRC3B;PLXDC2
MET knockout 261 GSE8747	10/300	0.9996535236740725	0.9999956177449651	0	0	0.3998588940823706	1.3856564675563188E-4	MCOLN3;TNXB;S100A16;TNNT1;FBXO27;COL6A1;KCNQ5;ASTN2;PRKCZ;GALP
ERBB2 druginhibition 7 GDS2139	10/300	0.9996535236740725	0.9999956177449651	0	0	0.3998588940823706	1.3856564675563188E-4	GBX2;SPO11;HHIP;MAP4;FOXL1;SYNE4;POU3F2;IPO4;NKX3-2;GLI2
PIK3CA activemutant 56 GSE17785	10/300	0.9996535236740725	0.9999956177449651	0	0	0.3998588940823706	1.3856564675563188E-4	MLLT11;TMEM47;GYS1;LIMA1;PSRC1;LOX;ARSJ;DNER;LDOC1;LTBP1
SYK druginhibition 282 GSE43510	9/300	0.999880116535018	0.9999956177449651	0	0	0.35838740489443693	4.296729949050215E-5	DOCK10;MME;PRKCB;ALOX5;TAGAP;PIP4K2A;BMPR1B;IGF2R;ENOX1
KSR1 knockout 126 GSE28228	9/300	0.999880116535018	0.9999956177449651	0	0	0.35838740489443693	4.296729949050215E-5	LIMA1;TCF7L1;LOX;COL6A1;RSPO2;EMB;SLC50A1;THBS2;IGF2R
MYLK knockdown 49 GSE14525	9/300	0.999880116535018	0.9999956177449651	0	0	0.35838740489443693	4.296729949050215E-5	FCGBP;LYL1;ABLIM1;TNFRSF13B;NETO1;DZIP1L;MYH11;EVL;IPO4
HIPK2 defectivemutant 17 GDS1793	9/300	0.999880116535018	0.9999956177449651	0	0	0.35838740489443693	4.296729949050215E-5	SNX18;EDNRB;SATB1;KCNA1;KCNQ5;MAP4;NKX2-4;ARHGAP24;ELAVL2
MET knockout 258 GSE25583	9/300	0.999880116535018	0.9999956177449651	0	0	0.35838740489443693	4.296729949050215E-5	EHD3;COL4A2;VWF;SERPINF1;GPC3;TCF21;MMD2;AVPR1A;ROBO1
AKT1 knockdown 135 GSE31534	9/300	0.999880116535018	0.9999956177449651	0	0	0.35838740489443693	4.296729949050215E-5	IRX1;CNN1;CAPN9;AASDH;TACSTD2;COG1;CABP1;BMPR1B;GRIN1
RAGE knockout 269 GSE22873	9/300	0.999880116535018	0.9999956177449651	0	0	0.35838740489443693	4.296729949050215E-5	NTNG1;PEX5L;TNXB;EVC;DMWD;IL1RAPL2;IKZF4;DLK1;BAIAP3
CDC7 knockdown 109 GSE27869	9/300	0.999880116535018	0.9999956177449651	0	0	0.35838740489443693	4.296729949050215E-5	B3GALNT1;PCDHGA11;PLEK;MAP4;KLHL35;PLCXD1;HMGN3;IPO4;PRR13
MET knockout 263 GSE8747	9/300	0.999880116535018	0.9999956177449651	0	0	0.35838740489443693	4.296729949050215E-5	ALK;EHD3;CDX1;SLC22A18;IGFBP3;MMP2;AATK;POU3F2;OPCML
CDK8 knockdown 163 GSE38061	9/300	0.999880116535018	0.9999956177449651	0	0	0.35838740489443693	4.296729949050215E-5	BMP4;CALB2;ANO1;EPHA10;ARSJ;LAMB1;LTBR;JPH1;CREB5
EGFR drugactivation 20 GDS2146	9/300	0.999880116535018	0.9999956177449651	0	0	0.35838740489443693	4.296729949050215E-5	ANO1;MMP16;S100A16;ARG1;GFPT2;BDKRB2;EMB;FGF2;LTBP1
CDK19 knockdown 148 GSE32108	9/300	0.999880116535018	0.9999956177449651	0	0	0.35838740489443693	4.296729949050215E-5	ANO1;GRIN2A;ESM1;ABLIM1;TENM3;ADAMTS19;AQP4;LRRN1;TMEM74
ATM knockdown 18 GDS1852	9/300	0.999880116535018	0.9999956177449651	0	0	0.35838740489443693	4.296729949050215E-5	GYS1;KRT18;GLDC;MDK;ECH1;NMU;NEFL;EMP3;ROBO1
GSK3A knockdown 205 GDS4305	9/300	0.999880116535018	0.9999956177449651	0	0	0.35838740489443693	4.296729949050215E-5	GPR37;MMP16;LOX;TNNT1;CADPS;SAA1;SLITRK5;MSC;C1QL1
SRC overexpression 276 GSE37428	9/300	0.999880116535018	0.9999956177449651	0	0	0.35838740489443693	4.296729949050215E-5	ADAM2;PTPRZ1;IGFBP3;PCDH7;DNER;TWIST1;FAT3;ZFPM2;LONRF2
TGFBR2 knockout 293 GSE46211	8/300	0.9999609940655545	0.9999956177449651	0	0	0.3172553753564618	1.2375083726058561E-5	PNMT;TENM1;GALNT13;FAM184A;LRRTM2;SEMA3B;CLCNKA;GNAI2
RET knockout 270 GSE32093	8/300	0.9999609940655545	0.9999956177449651	0	0	0.3172553753564618	1.2375083726058561E-5	CLMP;FES;NAPRT;MMP2;CROCC;SNCG;CPXM1;HOXC10
SYK knockdown 189 GSE54065	8/300	0.9999609940655545	0.9999956177449651	0	0	0.3172553753564618	1.2375083726058561E-5	PRKCB;SPO11;FOXG1;MMP2;CHI3L1;NR2E3;SNTB1;PRR13
SYK knockdown 190 GSE54065	8/300	0.9999609940655545	0.9999956177449651	0	0	0.3172553753564618	1.2375083726058561E-5	TAF7L;PID1;COL4A2;ECH1;DSE;ALDOC;EMP3;NKX3-2
AKT1 knockout 211 GSE39699	8/300	0.9999609940655545	0.9999956177449651	0	0	0.3172553753564618	1.2375083726058561E-5	LIMA1;NFAM1;RCAN2;ADAM23;PRKCQ;CRYAB;SLC39A4;SNTB1
FLT1 knockdown 111 GSE27869	8/300	0.9999609940655545	0.9999956177449651	0	0	0.3172553753564618	1.2375083726058561E-5	PRR5;NLGN1;EDNRB;SLC22A18;DMWD;PTOV1;LRRC3B;FBXL7
AKT1 knockdown 123 GSE27869	8/300	0.9999609940655545	0.9999956177449651	0	0	0.3172553753564618	1.2375083726058561E-5	TCF7L1;MEIS1;DOK3;UNC5C;ME3;LRRC3B;IPO4;C1QL1
MET knockout 260 GSE25583	8/300	0.9999609940655545	0.9999956177449651	0	0	0.3172553753564618	1.2375083726058561E-5	LIMA1;THBD;COL4A2;TAF13;TRIP6;EPS8L2;GNAI2;SLC38A4
MAPK1 knockdown 131 GSE31534	8/300	0.9999609940655545	0.9999956177449651	0	0	0.3172553753564618	1.2375083726058561E-5	NECAB1;PEG3;OLIG3;AASDH;TNFAIP2;COG1;LRRN1;PLXDC2
CDK4 knockdown 133 GSE31534	8/300	0.9999609940655545	0.9999956177449651	0	0	0.3172553753564618	1.2375083726058561E-5	GABRA1;OSTM1;AASDH;CRTAC1;SNTG1;NDST4;TACSTD2;COG1
CDK7 knockdown 138 GSE31534	8/300	0.9999609940655545	0.9999956177449651	0	0	0.3172553753564618	1.2375083726058561E-5	KLB;IRX2;OSTM1;TSGA10IP;TACSTD2;LRRN1;BMPR1B;FRK
AKT1 activemutant 10 GDS2304	8/300	0.9999609940655545	0.9999956177449651	0	0	0.3172553753564618	1.2375083726058561E-5	MAPK10;TMEM161A;DES;PCBP4;TAF13;COL5A2;NKX2-5;GNAI2
CDK8 knockdown 63 GSE19199	8/300	0.9999609940655545	0.9999956177449651	0	0	0.3172553753564618	1.2375083726058561E-5	ABCC3;TIAM1;ANO1;KRT18;DCTN1;ARSJ;LAMB1;LIMS2
FLT4 knockdown 103 GSE27869	8/300	0.9999609940655545	0.9999956177449651	0	0	0.3172553753564618	1.2375083726058561E-5	B3GALNT1;PARVG;ST8SIA1;PIEZO2;LPO;MAP4;LRRC3B;MAPK8IP1
MET knockout 253 GSE30651	8/300	0.9999609940655545	0.9999956177449651	0	0	0.3172553753564618	1.2375083726058561E-5	FAM167B;TAF13;SERPINF1;NAPRT;CDH11;ARHGEF18;SGK2;CFB
ATM knockout 16 GDS1544	8/300	0.9999609940655545	0.9999956177449651	0	0	0.3172553753564618	1.2375083726058561E-5	BMP4;IGSF8;VWF;COL6A1;PAX6;SLC50A1;FBP2;SNTB1
CDK9 knockdown 71 GSE21751	8/300	0.9999609940655545	0.9999956177449651	0	0	0.3172553753564618	1.2375083726058561E-5	CALB2;RAB3C;LOX;MARVELD2;BDNF;ADAMTS1;SLCO2B1;HECW1
STK11 knockout 278 GSE34866	8/300	0.9999609940655545	0.9999956177449651	0	0	0.3172553753564618	1.2375083726058561E-5	NKAIN2;IRX1;SNX18;OSTM1;TRIP6;KLHL1;GRIK2;FRK
GSK3A knockdown 201 GDS4305	7/300	0.9999865487247106	0.9999956177449651	0	0	0.27645922405587947	3.7187541401184702E-6	NTNG1;TRAF3IP3;ECH1;PTPRO;EN1;UGGT2;HOXC8
SYK knockdown 191 GSE54065	7/300	0.9999865487247106	0.9999956177449651	0	0	0.27645922405587947	3.7187541401184702E-6	PTPRC;PSRC1;IGFBP3;PLEK;EMP3;PRR13;GNAI2
PIK3CA druginhibition 57 GSE17785	7/300	0.9999865487247106	0.9999956177449651	0	0	0.27645922405587947	3.7187541401184702E-6	FBN2;COL5A2;CARD6;LDOC1;LTBP1;APOLD1;THBS3
NTRK2 drugactivation 66 GSE20358	7/300	0.9999865487247106	0.9999956177449651	0	0	0.27645922405587947	3.7187541401184702E-6	DMTN;COL5A2;SYNDIG1;SAT2;SLC50A1;CACNA1H;GALP
NTRK3 drugactivation 67 GSE20358	7/300	0.9999865487247106	0.9999956177449651	0	0	0.27645922405587947	3.7187541401184702E-6	DMTN;COL5A2;SYNDIG1;SAT2;SLC50A1;CACNA1H;GALP
AKT1 druginhibition 81 GSE26290	7/300	0.9999865487247106	0.9999956177449651	0	0	0.27645922405587947	3.7187541401184702E-6	TMEM47;SPO11;CARD6;TACR3;ATP10A;ALDH7A1;UTF1
AKT1 knockout 214 GSE39699	7/300	0.9999865487247106	0.9999956177449651	0	0	0.27645922405587947	3.7187541401184702E-6	DPP10;FSTL5;SLCO2B1;ALDH1A2;ALX3;ASCL1;SSTR4
CDK8 knockdown 129 GSE30816	7/300	0.9999865487247106	0.9999956177449651	0	0	0.27645922405587947	3.7187541401184702E-6	ZEB1;PCBP4;WT1;VEPH1;NT5DC2;B3GALT1;THBS3
CDK8 knockdown 130 GSE30816	7/300	0.9999865487247106	0.9999956177449651	0	0	0.27645922405587947	3.7187541401184702E-6	KRT18;WT1;NT5DC2;TRIP6;LRRTM2;FBXL7;THBS3
FGFR3 knockdown 174 GSE41035	7/300	0.9999865487247106	0.9999956177449651	0	0	0.27645922405587947	3.7187541401184702E-6	RYR2;MPP4;DOCK9;EFCAB3;ZKSCAN2;IKZF4;LHX8
MAPK1 knockdown 145 GSE31912	7/300	0.9999865487247106	0.9999956177449651	0	0	0.27645922405587947	3.7187541401184702E-6	KANK1;NETO1;HHIP;CHSY3;PLA2R1;RAG1;ENOX1
KSR2 knockout 60 GSE17923	7/300	0.9999865487247106	0.9999956177449651	0	0	0.27645922405587947	3.7187541401184702E-6	GABRA2;TIAM1;RYR2;NLGN1;GPR37;NFKBIZ;YDJC
TRIM24 knockout 299 GSE19675	7/300	0.9999865487247106	0.9999956177449651	0	0	0.27645922405587947	3.7187541401184702E-6	OSTM1;MARVELD2;COG1;LPO;ABCC9;SLC50A1;GNAI2
CDK9 knockdown 104 GSE27869	7/300	0.9999865487247106	0.9999956177449651	0	0	0.27645922405587947	3.7187541401184702E-6	FOXC2;RELN;PRR15L;SNTG1;PTOV1;ESAM;LRRC3B
AKT1 activemutant 9 GDS2304	7/300	0.9999865487247106	0.9999956177449651	0	0	0.27645922405587947	3.7187541401184702E-6	COL15A1;TMEM161A;PTGIS;COL5A2;EVL;HSPB3;NKX2-5
ROCK1 knockdown 156 GSE34769	7/300	0.9999865487247106	0.9999956177449651	0	0	0.27645922405587947	3.7187541401184702E-6	CDH2;NEFL;OMA1;TACC2;OTUD1;IPO4;SLC39A4
SCYL1 knockdown 194 GSE57646	7/300	0.9999865487247106	0.9999956177449651	0	0	0.27645922405587947	3.7187541401184702E-6	ZC3H12A;REEP2;TACSTD2;SFN;EMP3;RGS22;YDJC
ABL1 mutant 179 GSE45452	7/300	0.9999865487247106	0.9999956177449651	0	0	0.27645922405587947	3.7187541401184702E-6	PRR5;WT1;DOCK9;PIEZO2;LEPR;SEMA3E;COL6A5
EGFR drugactivation 30 GDS4361	7/300	0.9999865487247106	0.9999956177449651	0	0	0.27645922405587947	3.7187541401184702E-6	KRT18;SLC43A3;DOCK9;SACS;MAP4;EMP3;TACC2
FGFR1 knockdown 94 GSE27869	7/300	0.9999865487247106	0.9999956177449651	0	0	0.27645922405587947	3.7187541401184702E-6	CACNA1I;PARVG;PCDH10;EN1;LCAT;IGFBP7;ESAM
TGFBR1 knockdown 102 GSE27869	7/300	0.9999865487247106	0.9999956177449651	0	0	0.27645922405587947	3.7187541401184702E-6	GYS1;NLGN1;MEIS1;DOK3;PARVG;ALDH1A2;TBR1
CDK7 knockdown 124 GSE27869	7/300	0.9999865487247106	0.9999956177449651	0	0	0.27645922405587947	3.7187541401184702E-6	USP13;MEIS1;PCDHGA4;HYAL1;IFT172;DMWD;IPO4
ERBB3 knockdown 65 GSE19921	6/300	0.9999935849285466	0.9999956177449651	0	0	0.2359954185755935	1.5139323288301213E-6	LIMA1;CLDN4;TACSTD2;AKAP6;SULF1;ROBO1
AURKA druginhibition 196 GSE57810	6/300	0.9999935849285466	0.9999956177449651	0	0	0.2359954185755935	1.5139323288301213E-6	B3GALNT1;PSRC1;MMP2;KRT7;ARHGEF18;EMP3
SYK druginhibition 283 GSE43510	6/300	0.9999935849285466	0.9999956177449651	0	0	0.2359954185755935	1.5139323288301213E-6	CD40;ZEB1;AASDH;TAGAP;FLI1;TCFL5
SYK druginhibition 284 GSE43510	6/300	0.9999935849285466	0.9999956177449651	0	0	0.2359954185755935	1.5139323288301213E-6	CD40;PCDH9;DTX1;ARHGEF18;COL9A3;PAX5
SYK druginhibition 289 GSE43510	6/300	0.9999935849285466	0.9999956177449651	0	0	0.2359954185755935	1.5139323288301213E-6	TIAM1;PSRC1;ALOX5;SACS;EMB;SERTM1
BRD4 druginhibition 224 GSE50865	6/300	0.9999935849285466	0.9999956177449651	0	0	0.2359954185755935	1.5139323288301213E-6	GABRB3;DUSP3;NIPSNAP3A;CDH2;DMRTA1;OMA1
AURKB knockdown 92 GSE27869	6/300	0.9999935849285466	0.9999956177449651	0	0	0.2359954185755935	1.5139323288301213E-6	SNX18;OPN4;KCNS3;PHYHIPL;HS3ST5;LRRC3B
MAP3K7 knockdown 37 GDS5023	6/300	0.9999935849285466	0.9999956177449651	0	0	0.2359954185755935	1.5139323288301213E-6	CDH6;BCAM;PCDHGB4;MMP2;SLC17A6;EFNA5
CDK4 knockdown 143 GSE31912	6/300	0.9999935849285466	0.9999956177449651	0	0	0.2359954185755935	1.5139323288301213E-6	NPAS4;SFTA3;EHD3;KRT18;CACNA1S;PLA2R1
CHEK1 knockdown 142 GSE31912	6/300	0.9999935849285466	0.9999956177449651	0	0	0.2359954185755935	1.5139323288301213E-6	MMP2;PHYHIPL;PLA2R1;CSMD1;SCG2;ENOX1
AKT1 activemutant 216 GSE9484	6/300	0.9999935849285466	0.9999956177449651	0	0	0.2359954185755935	1.5139323288301213E-6	F7;LIMA1;EHD3;SOX15;HPS4;TACC2
IRAK1 knockdown 115 GSE27869	6/300	0.9999935849285466	0.9999956177449651	0	0	0.2359954185755935	1.5139323288301213E-6	FGD3;EID2;SNX18;TAGAP;EIF4EBP3;CREB5
HIPK2 knockdown 106 GSE27869	6/300	0.9999935849285466	0.9999956177449651	0	0	0.2359954185755935	1.5139323288301213E-6	PCDHGC5;IFT172;PHYHIPL;FGF2;PRR13;JAM3
JAK1 activemutant 61 GSE18239	6/300	0.9999935849285466	0.9999956177449651	0	0	0.2359954185755935	1.5139323288301213E-6	MYO15B;PRKCB;SLC22A18;EVL;MAP4;IPO4
MET knockdown 254 GSE38343	6/300	0.9999935849285466	0.9999956177449651	0	0	0.2359954185755935	1.5139323288301213E-6	GLDC;PRKCB;ABCA4;ARHGEF16;HSPB3;ALDH7A1
MAP2K4 knockdown 62 GSE19091	6/300	0.9999935849285466	0.9999956177449651	0	0	0.2359954185755935	1.5139323288301213E-6	BMP4;KRT18;DSE;KRT7;EVL;ATP10A
BMPR1A knockout 222 GSE48092	6/300	0.9999935849285466	0.9999956177449651	0	0	0.2359954185755935	1.5139323288301213E-6	SLC5A7;ALOX5;ZBTB38;COL5A2;AKAP6;FRK
TRPM7 overexpression 305 GSE23102	6/300	0.9999935849285466	0.9999956177449651	0	0	0.2359954185755935	1.5139323288301213E-6	FAM78B;ALDH1A2;TRIP6;ARHGEF16;PRKCZ;ARHGAP23
CDK8 knockdown 88 GSE27869	6/300	0.9999935849285466	0.9999956177449651	0	0	0.2359954185755935	1.5139323288301213E-6	NPEPL1;SLC22A18;UNC5C;ESAM;ALDH7A1;MAPK8IP1
AURKA knockdown 89 GSE27869	6/300	0.9999935849285466	0.9999956177449651	0	0	0.2359954185755935	1.5139323288301213E-6	B3GALNT1;SHE;NLGN1;TSHZ3;NFAM1;PLEK
CHEK1 knockdown 95 GSE27869	6/300	0.9999935849285466	0.9999956177449651	0	0	0.2359954185755935	1.5139323288301213E-6	EID2;ST6GAL2;CD93;IRS4;UNC5C;PRDM13
ATM knockdown 113 GSE27869	6/300	0.9999935849285466	0.9999956177449651	0	0	0.2359954185755935	1.5139323288301213E-6	S100A16;IFT172;GDF1;ESAM;APBA2;PRR13
PRKCA knockdown 118 GSE27869	6/300	0.9999935849285466	0.9999956177449651	0	0	0.2359954185755935	1.5139323288301213E-6	APC2;SLC6A17;UNC5C;PGR;LRRC3B;SCN2B
GSK3B knockdown 202 GDS4305	5/300	0.9999952387280759	0.9999956177449651	0	0	0.19586047466269135	9.32547199101427E-7	DOK3;SNTG1;MYH11;ZIC4;DKK1
ILK activemutant 78 GSE25729	5/300	0.9999952387280759	0.9999956177449651	0	0	0.19586047466269135	9.32547199101427E-7	COL6A1;LRRC3B;RBM7;FLI1;PAX1
SYK druginhibition 281 GSE43510	5/300	0.9999952387280759	0.9999956177449651	0	0	0.19586047466269135	9.32547199101427E-7	HENMT1;MME;PRKCB;PDE4B;IGF2R
SYK druginhibition 285 GSE43510	5/300	0.9999952387280759	0.9999956177449651	0	0	0.19586047466269135	9.32547199101427E-7	CD40;MME;ALOX5;CYP2R1;TAGAP
DDR1 knockdown 169 GSE39207	5/300	0.9999952387280759	0.9999956177449651	0	0	0.19586047466269135	9.32547199101427E-7	SLC22A18;RFTN1;GDF1;COL9A3;NRG1
WEE1 druginhibition 307 GSE38972	5/300	0.9999952387280759	0.9999956177449651	0	0	0.19586047466269135	9.32547199101427E-7	TMEM47;ITPRIPL2;TIAM1;TNNT1;LAMB1
PDGFRB knockdown 114 GSE27869	5/300	0.9999952387280759	0.9999956177449651	0	0	0.19586047466269135	9.32547199101427E-7	ALDH1L1;EDNRB;PARVG;HOXA2;GDF1
CHEK2 knockdown 84 GSE27869	5/300	0.9999952387280759	0.9999956177449651	0	0	0.19586047466269135	9.32547199101427E-7	PCDHGA11;PCBP4;PIEZO2;PTOV1;ESAM
MET knockout 256 GSE25583	5/300	0.9999952387280759	0.9999956177449651	0	0	0.19586047466269135	9.32547199101427E-7	NECAB1;PID1;NFKBIZ;CFB;SLC38A4
CDK2 knockdown 146 GSE31912	5/300	0.9999952387280759	0.9999956177449651	0	0	0.19586047466269135	9.32547199101427E-7	HHIP;EN1;ATP10A;OLFM4;ENOX1
TRIM24 knockout 300 GSE19675	5/300	0.9999952387280759	0.9999956177449651	0	0	0.19586047466269135	9.32547199101427E-7	TSTD1;DSE;HPS4;IRF6;SLC50A1
MET knockout 252 GSE30651	5/300	0.9999952387280759	0.9999956177449651	0	0	0.19586047466269135	9.32547199101427E-7	DPP6;SATB1;SERPINF1;ECH1;PIP4K2A
MET knockout 262 GSE8747	5/300	0.9999952387280759	0.9999956177449651	0	0	0.19586047466269135	9.32547199101427E-7	PCBP4;MMP2;HAND2;ADAMTS9;FBXL7
CDK10 knockdown 116 GSE27869	5/300	0.9999952387280759	0.9999956177449651	0	0	0.19586047466269135	9.32547199101427E-7	PTPRD;EDNRB;HHIP;ST8SIA4;RBM7
AKT1 knockout 213 GSE39699	5/300	0.9999952387280759	0.9999956177449651	0	0	0.19586047466269135	9.32547199101427E-7	APC2;EID2;EPHA6;ZNRF4;SOX15
KDR knockdown 119 GSE27869	5/300	0.9999952387280759	0.9999956177449651	0	0	0.19586047466269135	9.32547199101427E-7	EHD3;SLC6A7;HOXA2;UNC5C;TBR1
IKBKE knockdown 97 GSE27869	5/300	0.9999952387280759	0.9999956177449651	0	0	0.19586047466269135	9.32547199101427E-7	TRANK1;PGR;ME3;ELFN2;ARHGAP24
AKT1 knockout 210 GSE39699	5/300	0.9999952387280759	0.9999956177449651	0	0	0.19586047466269135	9.32547199101427E-7	DOK3;OSTM1;MARVELD2;PIP4K2A;RBMS3
ABL1 knockdown 100 GSE27869	5/300	0.9999952387280759	0.9999956177449651	0	0	0.19586047466269135	9.32547199101427E-7	SOX2;KRT18;PRDM5;TRANK1;THBS3
FGFR1 mutant 25 GDS4046	5/300	0.9999952387280759	0.9999956177449651	0	0	0.19586047466269135	9.32547199101427E-7	PGR;CD247;IKZF4;IPO4;GRIA3
CDK8 knockdown 147 GSE32108	5/300	0.9999952387280759	0.9999956177449651	0	0	0.19586047466269135	9.32547199101427E-7	ABLIM1;KCNT2;FOXG1;MAPK8IP1;RBMS3
TNIK knockdown 297 GSE17623	5/300	0.9999952387280759	0.9999956177449651	0	0	0.19586047466269135	9.32547199101427E-7	FAM167B;TMEM200A;TTC39A;RUNX1T1;TCFL5
CDK5 knockdown 99 GSE27869	5/300	0.9999952387280759	0.9999956177449651	0	0	0.19586047466269135	9.32547199101427E-7	TNNT1;ZC3H12A;PHYHIPL;ESAM;JAM3
CDK4 knockdown 225 GSE8866	4/300	0.9999955613350102	0.9999956177449651	0	0	0.15605095541401273	6.926594496608097E-7	ELAVL4;NRG1;OMA1;ATP6V1E2
SYK druginhibition 287 GSE43510	4/300	0.9999955613350102	0.9999956177449651	0	0	0.15605095541401273	6.926594496608097E-7	DMTN;NAPRT;PIP4K2A;COL9A3
JAK1 druginhibition 166 GSE38335	4/300	0.9999955613350102	0.9999956177449651	0	0	0.15605095541401273	6.926594496608097E-7	IGSF8;PRRG3;TNFAIP2;ARHGAP23
JAK2 druginhibition 168 GSE38335	4/300	0.9999955613350102	0.9999956177449651	0	0	0.15605095541401273	6.926594496608097E-7	IGSF8;PRRG3;TNFAIP2;ARHGAP23
CDK8 knockdown 128 GSE30815	4/300	0.9999955613350102	0.9999956177449651	0	0	0.15605095541401273	6.926594496608097E-7	NPEPL1;MDK;SLC22A18;EPS8L2
STK33 knockdown 50 GSE15151	4/300	0.9999955613350102	0.9999956177449651	0	0	0.15605095541401273	6.926594496608097E-7	SNX18;OSTM1;IGF2R;GNAI2
ITK knockout 242 GSE12465	4/300	0.9999955613350102	0.9999956177449651	0	0	0.15605095541401273	6.926594496608097E-7	ITPRIPL2;PCDHB1;PIP4K2A;COG1
AKT2 knockout 221 GSE19079	4/300	0.9999955613350102	0.9999956177449651	0	0	0.15605095541401273	6.926594496608097E-7	ANO1;CDH2;IGFBP7;ME3
MAP2K1 knockdown 105 GSE27869	4/300	0.9999955613350102	0.9999956177449651	0	0	0.15605095541401273	6.926594496608097E-7	FGD3;GPC3;KLHL13;HMGN3
IKBKB knockdown 86 GSE27869	4/300	0.9999955613350102	0.9999956177449651	0	0	0.15605095541401273	6.926594496608097E-7	FOXC2;BCAM;S100A16;MAP4
ATR knockdown 120 GSE27869	4/300	0.9999955613350102	0.9999956177449651	0	0	0.15605095541401273	6.926594496608097E-7	MEIS1;CHI3L1;EVL;NKX3-2
ABL1 knockdown 144 GSE31912	4/300	0.9999955613350102	0.9999956177449651	0	0	0.15605095541401273	6.926594496608097E-7	KRT18;FAT3;PLA2R1;ENOX1
TRIM24 knockout 298 GDS3087	4/300	0.9999955613350102	0.9999956177449651	0	0	0.15605095541401273	6.926594496608097E-7	SNX18;EDNRB;COL4A2;FLT4
PDGFRA knockdown 117 GSE27869	4/300	0.9999955613350102	0.9999956177449651	0	0	0.15605095541401273	6.926594496608097E-7	ALDH1L1;PARVG;HHIP;HMGN3
CDK2 knockdown 90 GSE27869	4/300	0.9999955613350102	0.9999956177449651	0	0	0.15605095541401273	6.926594496608097E-7	SNX18;FES;ADAM23;ME3
EGFR drugactivation 19 GDS2146	4/300	0.9999955613350102	0.9999956177449651	0	0	0.15605095541401273	6.926594496608097E-7	PRR5;ESM1;GYPC;ARG1
SRC overexpression 277 GSE15161	4/300	0.9999955613350102	0.9999956177449651	0	0	0.15605095541401273	6.926594496608097E-7	NIPSNAP3A;PCDH7;NFKBIZ;DTX2
PLK3 knockdown 121 GSE27869	4/300	0.9999955613350102	0.9999956177449651	0	0	0.15605095541401273	6.926594496608097E-7	PCLO;DMWD;SHROOM3;THBS2
CDK4 knockdown 85 GSE27869	4/300	0.9999955613350102	0.9999956177449651	0	0	0.15605095541401273	6.926594496608097E-7	RELN;S100A16;UNC5C;DRD2
MAPK14 knockdown 101 GSE27869	4/300	0.9999955613350102	0.9999956177449651	0	0	0.15605095541401273	6.926594496608097E-7	ST6GAL2;ME3;TACC2;CREB5
ABL1 mutant 24 GDS4046	4/300	0.9999955613350102	0.9999956177449651	0	0	0.15605095541401273	6.926594496608097E-7	PCDHGA10;LEPR;HPS4;IKZF4
GSK3B knockdown 158 GSE35351	4/300	0.9999955613350102	0.9999956177449651	0	0	0.15605095541401273	6.926594496608097E-7	FBN2;NEFL;KCNQ5;NAP1L5
GSK3B knockdown 209 GSE35351	4/300	0.9999955613350102	0.9999956177449651	0	0	0.15605095541401273	6.926594496608097E-7	FBN2;NEFL;KCNQ5;NAP1L5
TRIM33 knockdown 304 GSE32903	4/300	0.9999955613350102	0.9999956177449651	0	0	0.15605095541401273	6.926594496608097E-7	SERPINF1;HECW2;CCDC85A;STMN2
PLK1 knockdown 98 GSE27869	4/300	0.9999955613350102	0.9999956177449651	0	0	0.15605095541401273	6.926594496608097E-7	NLGN1;SLC6A17;PCDHAC2;ARHGAP24
SYK druginhibition 290 GSE43510	3/300	0.9999956114752742	0.9999956177449651	0	0	0.11656347047817449	5.115427947831322E-7	MMP16;OTUD1;TCFL5
SYK druginhibition 288 GSE43510	3/300	0.9999956114752742	0.9999956177449651	0	0	0.11656347047817449	5.115427947831322E-7	PTPRC;ST8SIA4;DLGAP1
MELK druginhibition 186 GSE50227	3/300	0.9999956114752742	0.9999956177449651	0	0	0.11656347047817449	5.115427947831322E-7	MLLT11;TDRD7;CD247
PLK1 druginhibition 181 GSE46856	3/300	0.9999956114752742	0.9999956177449651	0	0	0.11656347047817449	5.115427947831322E-7	CHST7;AASDH;ALDOC
MET knockout 257 GSE25583	3/300	0.9999956114752742	0.9999956177449651	0	0	0.11656347047817449	5.115427947831322E-7	SNX18;NFKBIZ;SGK2
IGF1R knockdown 52 GSE16684	3/300	0.9999956114752742	0.9999956177449651	0	0	0.11656347047817449	5.115427947831322E-7	TDRD7;GDF3;GIT1
CSF1R druginhibition 195 GSE57686	3/300	0.9999956114752742	0.9999956177449651	0	0	0.11656347047817449	5.115427947831322E-7	ITPRIPL2;SHROOM3;TDRD7
IRAK2 knockout 76 GSE24264	3/300	0.9999956114752742	0.9999956177449651	0	0	0.11656347047817449	5.115427947831322E-7	PARVG;SERPINF1;NMNAT2
IRAK4 knockout 41 GSE12124	3/300	0.9999956114752742	0.9999956177449651	0	0	0.11656347047817449	5.115427947831322E-7	OSTM1;SERPINF1;COL6A1
ERBB2 druginhibition 8 GDS2139	3/300	0.9999956114752742	0.9999956177449651	0	0	0.11656347047817449	5.115427947831322E-7	IFT172;FOXG1;PTOV1
PDGFRA activemutant 54 GSE17743	3/300	0.9999956114752742	0.9999956177449651	0	0	0.11656347047817449	5.115427947831322E-7	TMEM161A;IPO4;FAM228B
TRPM7 defectivemutant 306 GSE23102	3/300	0.9999956114752742	0.9999956177449651	0	0	0.11656347047817449	5.115427947831322E-7	AR;PCDH7;ZCCHC3
CHUK knockdown 108 GSE27869	3/300	0.9999956114752742	0.9999956177449651	0	0	0.11656347047817449	5.115427947831322E-7	PTPRD;USP13;IGFBP7
JAK1 druginhibition 165 GSE38335	2/300	0.9999956172962656	0.9999956177449651	0	0	0.07739467527366498	3.3919867564671387E-7	PTPRC;TNFAIP2
JAK2 druginhibition 167 GSE38335	2/300	0.9999956172962656	0.9999956177449651	0	0	0.07739467527366498	3.3919867564671387E-7	PTPRC;TNFAIP2
MAPK14 knockout 14 GDS2693	2/300	0.9999956172962656	0.9999956177449651	0	0	0.07739467527366498	3.3919867564671387E-7	GFPT2;NPR3
TEK knockdown 122 GSE27869	2/300	0.9999956172962656	0.9999956177449651	0	0	0.07739467527366498	3.3919867564671387E-7	DES;S100A16
CDK3 knockdown 110 GSE27869	2/300	0.9999956172962656	0.9999956177449651	0	0	0.07739467527366498	3.3919867564671387E-7	HHIP;DNER
AKT1 knockdown 141 GSE31912	2/300	0.9999956172962656	0.9999956177449651	0	0	0.07739467527366498	3.3919867564671387E-7	KRT18;CADM2
RET mutant 23 GDS3319	2/300	0.9999956172962656	0.9999956177449651	0	0	0.07739467527366498	3.3919867564671387E-7	DCTN1;DLK1
PLK2 knockdown 87 GSE27869	2/300	0.9999956172962656	0.9999956177449651	0	0	0.07739467527366498	3.3919867564671387E-7	FOXC2;UPK1A
ERBB2 overexpression 230 GSE14990	2/300	0.9999956172962656	0.9999956177449651	0	0	0.07739467527366498	3.3919867564671387E-7	TAF13;IPO4
TIE1 knockdown 107 GSE27869	2/300	0.9999956172962656	0.9999956177449651	0	0	0.07739467527366498	3.3919867564671387E-7	FOXC2;PIEZO2
TYK2 knockdown 176 GSE44652	1/300	0.9999956177449651	0.9999956177449651	0	0	0.03854127022263234	1.688980455601309E-7	HOXC10
TYK2 knockdown 35 GDS4754	1/300	0.9999956177449651	0.9999956177449651	0	0	0.03854127022263234	1.688980455601309E-7	HOXC10
BRD4 knockdown 223 GSE50865	1/300	0.9999956177449651	0.9999956177449651	0	0	0.03854127022263234	1.688980455601309E-7	NIPSNAP3A
PIK3CA knockdown 182 GSE46869	1/300	0.9999956177449651	0.9999956177449651	0	0	0.03854127022263234	1.688980455601309E-7	GNAI2
FGFR1 mutant 26 GDS4046	1/300	0.9999956177449651	0.9999956177449651	0	0	0.03854127022263234	1.688980455601309E-7	IPO4
KIT activemutant 55 GSE17743	1/300	0.9999956177449651	0.9999956177449651	0	0	0.03854127022263234	1.688980455601309E-7	CYP2R1
