## Supplementary material for "Unsupervised tensor integration of hippocampal and colonic multi-omics reveals enteric neural signatures in cognitive aging": KOMP2_Mouse_Phenotypes_2022.tsv

Term	Overlap	P-value	Adjusted P-value	Old P-value	Old Adjusted P-value	Odds Ratio	Combined Score	Genes
Decreased Pulmonary Respiratory Rate (MP:0005574)	3/5	0.004310412033710151	0.9999953927368616	0	0	17.591343093570973	95.81515156662695	FGF8;PNCK;KCNJ3
Increased Circulating Lipase Level (MP:0011886)	6/23	0.007396241336329305	0.9999953927368616	0	0	4.1436824729891955	20.332152105378803	IL4I1;SGIP1;PCDHGB2;ZC3H12A;OMA1;PAX5
Abnormal Nail Morphology (MP:0000579)	4/13	0.015349415339484728	0.9999953927368616	0	0	5.213588110403397	21.77547821074491	FBN2;SGIP1;TWIST1;PROM2
Abnormal Placenta Vasculature (MP:0003231)	7/41	0.039132557103863534	0.9999953927368616	0	0	2.4164570742144975	7.831255284578024	KLB;ADAMTS1;TCF21;ARHGAP28;PAX6;CACNA1S;NMNAT2
Limb Grasping (MP:0001513)	13/99	0.04654181385073581	0.9999953927368616	0	0	1.7759933256856815	5.447689293763576	PRR5;GABRA2;CLIC5;RIIAD1;ELAVL4;FGF2;GRM7;HECW1;LEPR;CSMD3;SHANK2;PAK5;KCNJ3
Thick Skin (MP:0001200)	4/20	0.06716586905156499	0.9999953927368616	0	0	2.9315286624203822	7.916857170725561	KRTAP17-1;INPP5J;KCNA5;CHSY3
Fibrosis (MPATH:181)	2/6	0.0750364913288315	0.9999953927368616	0	0	5.85941475826972	15.174599445995746	PTGIS;CDH11
Abnormal Autopod Morphology (MP:0000572)	3/13	0.07674037498138914	0.9999953927368616	0	0	3.5167409293443668	9.028625022320162	FBN2;TWIST1;BMPR1B
Decreased Circulating Potassium Level (MP:0005628)	5/30	0.0825614064325365	0.9999953927368616	0	0	2.3455704270235818	5.850352115727162	IL4I1;ABLIM1;STARD6;TTLL3;GRIN1
Decreased Anxiety-Related Response (MP:0001364)	11/88	0.08419658341884931	0.9999953927368616	0	0	1.6770861895621973	4.150119053655744	FBN2;BMP4;KCNJ6;NWD2;NCF1;GRM7;MMP16;CDH11;CACNA1B;NOL4;ROBO1
Eye Hemorrhage (MP:0006203)	6/40	0.09085440064470657	0.9999953927368616	0	0	2.0699279711884753	4.964716125852252	ABLIM1;ADAMTS1;EIF4EBP3;SVEP1;CSMD3;ADGRL4
Developmental Dysplasia (MPATH:64)	7/50	0.09512396138585368	0.9999953927368616	0	0	1.9097520072423977	4.492833646825153	SOX2;CDH11;PAX6;COL9A3;SGK2;TBX4;HDGFL3
Chronic Inflammation (MPATH:214)	2/7	0.09969969497925503	0.9999953927368616	0	0	4.687277353689567	10.806952268634785	PTGIS;CDH11
Decreased Pulmonary Ventilation (MP:0005576)	4/23	0.10211448424927567	0.9999953927368616	0	0	2.468253436138116	5.631716864137628	PNCK;PFN4;ALDOC;KCNJ3
Abnormal Snout Morphology (MP:0000443)	8/62	0.11200332197155878	0.9999953927368616	0	0	1.7380445579679296	3.8049736349396928	F7;TCF7L1;CDH11;P3H2;KCNQ3;HOXA2;EPS8L2;LTBP1
Impaired Righting Response (MP:0001523)	6/43	0.11875812262812085	0.9999953927368616	0	0	1.9017857142857142	4.052070992417899	KCNJ6;EPHA10;GRM7;HECW1;LEPR;HAPLN1
Increased Hemoglobin Content (MP:0005564)	9/75	0.13373285788848693	0.9999953927368616	0	0	1.599767644496079	3.218590228173638	FAM163A;LEPR;TMEM72;SVEP1;EMP3;YDJC;LTBP1;CFB;PROM2
Increased Erythrocyte Cell Number (MP:0003131)	7/55	0.13890943320704024	0.9999953927368616	0	0	1.7103541799617104	3.376124759114268	RAB3C;FAM163A;TMEM72;SVEP1;TBR1;YDJC;CFB
Facial Cleft (MP:0008797)	3/17	0.14494654166809032	0.9999953927368616	0	0	2.5114122033281805	4.850517125340049	PTOV1;SHROOM3;PAX6
Abnormal Locomotor Behavior (MP:0001392)	10/89	0.16100292526481236	0.9999953927368616	0	0	1.4849137233319305	2.711946556147861	MAGEL2;PTCHD1;CRTAC1;B3GALT1;LEPR;PCDHGB1;CACNA1B;SEMA3E;RETREG1;SHANK2
Increased Circulating Creatine Kinase Level (MP:0010090)	5/37	0.16248290925517908	0.9999953927368616	0	0	1.8317797960484385	3.3286781096562126	CUL9;TCF7L1;STMN2;IRF6;SLC28A3
Increased Effector Memory T-helper Cell Number (MP:0013772)	3/18	0.16433297926952872	0.9999953927368616	0	0	2.343857415658816	4.2326796374419695	NIPSNAP3A;PRDM14;YDJC
Increased Vertical Activity (MP:0002574)	14/136	0.18290659697169023	0.9999953927368616	0	0	1.346448087431694	2.2873186181164624	PCDH9;KCNA6;ELFN2;NOL4;SHISA7;EID2;PTCHD1;ERICH3;DZIP1L;PIEZO2;SCG3;EIF4EBP3;ADGRL4;PAK5
Eyelids Fail To Open (MP:0005176)	2/10	0.18306345999361293	0.9999953927368616	0	0	2.9290712468193383	4.973335711434253	BMP4;SVEP1
Enhanced Contextual Conditioning Behavior (MP:0009453)	2/10	0.18306345999361293	0.9999953927368616	0	0	2.9290712468193383	4.973335711434253	SOX2;CARTPT
Abnormal Thoracic Cage Shape (MP:0010099)	2/10	0.18306345999361293	0.9999953927368616	0	0	2.9290712468193383	4.973335711434253	TMEM47;CSMD1
Hemorrhage (MP:0001914)	7/60	0.1907331723486782	0.9999953927368616	0	0	1.5485785842434168	2.5658086230514776	ROBO2;IFT172;DZIP1L;PTOV1;ARHGAP28;CACNA1S;NMNAT2
Abnormal Zygomatic Bone Morphology (MP:0005270)	2/11	0.21268641556955536	0.9999953927368616	0	0	2.6034775233248517	4.03001769116169	FBN2;TWIST1
Corneal Deposits (MP:0005544)	2/11	0.21268641556955536	0.9999953927368616	0	0	2.6034775233248517	4.03001769116169	TFAP2B;SVEP1
Shortened PQ Interval (MP:0011954)	2/11	0.21268641556955536	0.9999953927368616	0	0	2.6034775233248517	4.03001769116169	CLDN19;ENOX1
Abnormal Kidney Morphology (MP:0002135)	34/379	0.23561826270173383	0.9999953927368616	0	0	1.1570750988142293	1.6726010163867078	ROBO2;CUL9;FBN2;GALNT13;NCF1;GRIK3;TCF21;TMEM74;ELFN2;THBS2;IKZF4;ADAMTS1;LRRTM2;STAT4;SACS;CNGA3;CHSY3;EPHB1;GDF10;EPHA6;PTGIS;SFMBT2;MMP2;ARHGEF16;SHISAL1;HS3ST5;CARTPT;DISP3;FGF14;LOX;CDH11;APLNR;ALDOC;CFB
Irregularly Shaped Pupil (MP:0001319)	4/32	0.2418005599825447	0.9999953927368616	0	0	1.6740673339399454	2.3765763397947244	SOX2;SEMA3E;BMPR1B;MED12L
Protruding Tongue (MP:0009908)	2/12	0.24270905881753516	0.9999953927368616	0	0	2.343002544529262	3.3174381880715527	COL11A1;SHROOM3
Increased Exploration In New Environment (MP:0001415)	9/88	0.2550579222033744	0.9999953927368616	0	0	1.335568407004489	1.824739853695092	KCNJ6;SLC6A7;PTCHD1;SATB1;KCNQ3;CACNA1B;KLHL1;SHISA7;HDGFL3
Edema (MP:0001785)	13/135	0.26437497417475436	0.9999953927368616	0	0	1.2494722802743092	1.6622814622108435	ROBO2;IFT172;SFMBT2;EYA4;PTOV1;TCF21;NMNAT2;GYS1;LOX;CNR1;DZIP1L;SVEP1;CACNA1S
Increased Heart Left Ventricle Size (MP:0010579)	3/23	0.2697443512910955	0.9999953927368616	0	0	1.7574156588160408	2.302707671292626	COL11A1;ARHGAP24;SCN2B
Shortened ST Segment (MP:0010571)	2/13	0.2728851841810174	0.9999953927368616	0	0	2.129886652787416	2.7660926201537155	IGFBP3;CLDN19
Increased Pulmonary Respiratory Rate (MP:0005573)	2/14	0.30300481943108193	0.9999953927368616	0	0	1.952290076335878	2.331047173563934	PFN4;ALDOC
Head Bobbing (MP:0001410)	2/14	0.30300481943108193	0.9999953927368616	0	0	1.952290076335878	2.331047173563934	CLIC5;PPFIA2
Abnormal Placement Of Pupils (MP:0006241)	2/14	0.30300481943108193	0.9999953927368616	0	0	1.952290076335878	2.331047173563934	FBN2;SEMA3E
Abnormal Allantois Morphology (MP:0001726)	2/14	0.30300481943108193	0.9999953927368616	0	0	1.952290076335878	2.331047173563934	BMP4;IFT172
Abnormal Humerus Morphology (MP:0005296)	2/15	0.3328900531947579	0.9999953927368616	0	0	1.8020160501076532	1.9821149656233674	FBN2;DUSP3
Abnormal Ulna Morphology (MP:0005108)	2/15	0.3328900531947579	0.9999953927368616	0	0	1.8020160501076532	1.9821149656233674	FBN2;LTBP1
Abnormal Radius Morphology (MP:0000552)	2/15	0.3328900531947579	0.9999953927368616	0	0	1.8020160501076532	1.9821149656233674	FBN2;LTBP1
Abnormal Iris Transillumination (MP:0012122)	1/5	0.3362766053767879	0.9999953927368616	0	0	2.927844882390337	3.1908275033607287	SVEP1
Abnormal Lumbar Vertebrae Morphology (MP:0003049)	1/5	0.3362766053767879	0.9999953927368616	0	0	2.927844882390337	3.1908275033607287	SLC6A5
Abnormal Fibula Morphology (MP:0002187)	1/5	0.3362766053767879	0.9999953927368616	0	0	2.927844882390337	3.1908275033607287	FBN2
Enlarged Prostate Gland (MP:0004958)	1/5	0.3362766053767879	0.9999953927368616	0	0	2.927844882390337	3.1908275033607287	THBS2
Increased Circulating Lactate Dehydrogenase Level (MP:0011971)	1/5	0.3362766053767879	0.9999953927368616	0	0	2.927844882390337	3.1908275033607287	CUL9
Necrosis (MPATH:4)	1/5	0.3362766053767879	0.9999953927368616	0	0	2.927844882390337	3.1908275033607287	PTGIS
Dysplasia (MPATH:589)	5/49	0.34177205603134003	0.9999953927368616	0	0	1.3313343762674548	1.4293355864567305	EPHA5;PRDM5;CDH11;SACS;COL9A3
Abnormal Optic Disk Morphology (MP:0008259)	7/73	0.35092998075036075	0.9999953927368616	0	0	1.2426756396124616	1.3012908606489149	SOX2;FBN2;BMP4;TFAP2B;PRDM5;BMPR1B;PPFIA2
Decreased Circulating Creatinine Level (MP:0005554)	7/73	0.35092998075036075	0.9999953927368616	0	0	1.2426756396124616	1.3012908606489149	FGD3;DUSP3;B3GALT1;TRANK1;HOXA2;TBR1;PRKCZ
Increased Body Weight (MP:0001260)	2/16	0.3623912942024692	0.9999953927368616	0	0	1.673209741912032	1.698359301964474	MAGI2;FOXP2
Abnormal Mandible Morphology (MP:0000458)	1/6	0.3885246167300446	0.9999953927368616	0	0	2.3421487603305784	2.214264504838989	FBN2
Abnormal Skin Appearance (MP:0009931)	1/6	0.3885246167300446	0.9999953927368616	0	0	2.3421487603305784	2.214264504838989	SVEP1
Extracellular Matrix Deposition (MPATH:178)	1/6	0.3885246167300446	0.9999953927368616	0	0	2.3421487603305784	2.214264504838989	EPHA5
Abnormal Lymph Node Morphology (MP:0002339)	14/161	0.3890417124668555	0.9999953927368616	0	0	1.115934065934066	1.0535184353218316	PTGIS;NCF1;SFMBT2;MMP2;NMNAT2;DISP3;RELN;LRRTM2;GSG1L;NOX4;SLITRK5;CSMD3;ADAMTS9;PAK5
Polydactyly (MP:0000562)	2/17	0.3913839202669628	0.9999953927368616	0	0	1.5615776081424937	1.4648633407023648	PTOV1;DZIP1L
Abnormal Ear Morphology (MP:0002102)	2/17	0.3913839202669628	0.9999953927368616	0	0	1.5615776081424937	1.4648633407023648	MARVELD2;EPS8L2
Abnormal Placenta Morphology (MP:0001711)	6/65	0.4050572507162948	0.9999953927368616	0	0	1.1912184365271532	1.0765360996857503	LOX;S100A16;SFMBT2;TCF21;PAX6;NMNAT2
Abnormal Urinary Bladder Morphology (MP:0000538)	5/53	0.405862644388753	0.9999953927368616	0	0	1.2201242829827916	1.10023546993864	DISP3;LRRTM2;SLITRK5;PAPOLB;EPHB1
Developmental And Structural Abnormality (MPATH:55)	2/18	0.4197652787905224	0.9999953927368616	0	0	1.4638994910941476	1.2707519831805196	PRDM14;PRKCZ
Hyperactivity (MP:0001399)	50/614	0.42123288501063744	0.9999953927368616	0	0	1.039048975261071	0.8983299773698623	DGKB;TTLL10;STMN2;ELAVL4;ELFN2;GRM7;LRRTM2;DZIP1L;DLGAP1;ADGRV1;MME;SGIP1;ARHGEF16;PAX6;PAX5;SHISA7;AJAP1;EID2;MMP16;CDH11;KCNQ3;ALDOC;SCG3;HDGFL3;SHANK2;PNCK;PCDH10;SATB1;CACNA1B;PRDM14;EFNA5;NOL4;NWD2;PTCHD1;GPA33;CNR1;ERICH3;GSG1L;TRPM3;PROM2;KCNJ3;GABRA2;KCNJ6;PCDH9;HTR1B;HS3ST5;BMP4;SNX18;MEIS1;GALNTL6
Abnormal Digit Morphology (MP:0002110)	5/54	0.4218115531280014	0.9999953927368616	0	0	1.195158751837255	1.0316569964443851	FBN2;SGIP1;IFT172;TWIST1;PTCHD4
No Spontaneous Movement (MP:0001404)	4/42	0.4236141775716355	0.9999953927368616	0	0	1.2328528327187396	1.0589369916562053	ADAMTS1;STMN2;ARHGAP28;ROBO1
Abnormal Blood Vessel Morphology (MP:0001614)	3/30	0.4239647549139452	0.9999953927368616	0	0	1.301294292382771	1.116647076834219	ADAMTS1;TCF21;ARHGAP28
Increased Hematocrit (MP:0002608)	7/79	0.4299676833116222	0.9999953927368616	0	0	1.1387470750904063	0.9611540348659483	SEMA5B;FAM163A;LEPR;TMEM72;SVEP1;YDJC;CFB
Hypoalgesia (MP:0003043)	1/7	0.4366620873251135	0.9999953927368616	0	0	1.9516846789574063	1.617157412812406	MMP16
Hydronephrosis (MPATH:635)	1/7	0.4366620873251135	0.9999953927368616	0	0	1.9516846789574063	1.617157412812406	ROBO2
Osteopenia (MPATH:53)	1/7	0.4366620873251135	0.9999953927368616	0	0	1.9516846789574063	1.617157412812406	PRDM14
Enlarged Heart Atrium (MP:0008725)	1/7	0.4366620873251135	0.9999953927368616	0	0	1.9516846789574063	1.617157412812406	NCF1
Cyanosis (MP:0001575)	1/7	0.4366620873251135	0.9999953927368616	0	0	1.9516846789574063	1.617157412812406	CACNA1S
Decreased Kidney Weight (MP:0003918)	1/7	0.4366620873251135	0.9999953927368616	0	0	1.9516846789574063	1.617157412812406	PTGIS
Decreased Respiratory Quotient (MP:0010379)	3/31	0.4453445409356123	0.9999953927368616	0	0	1.2547512958079476	1.014977165535336	PRDM14;HOXA2;ARHGAP24
Abnormal Embryo Development (MP:0001672)	2/19	0.4474520039269914	0.9999953927368616	0	0	1.3777129172279599	1.1079374411750107	BMP4;IFT172
Decreased Thigmotaxis (MP:0020870)	18/219	0.459597549527864	0.9999953927368616	0	0	1.0489007405133715	0.8154196992168194	IRX1;NCF1;PCDH9;IQSEC3;CACNA1B;ELFN2;NOL4;IKZF4;ROBO1;AJAP1;LIMA1;SOX18;PRR15L;CNR1;CDH11;PIEZO2;LEPR;KCNJ3
Abnormal Hindbrain Development (MP:0006108)	3/32	0.4664008061614029	0.9999953927368616	0	0	1.2114181610658705	0.9239606432264958	BMP4;SFMBT2;SLC39A4
Cleft Palate (MP:0000111)	3/32	0.4664008061614029	0.9999953927368616	0	0	1.2114181610658705	0.9239606432264958	COL11A1;PTOV1;PAX6
Abnormal Tail Morphology (MP:0002111)	5/57	0.4690949186772431	0.9999953927368616	0	0	1.1260234348188458	0.8523436031306861	FBN2;ADAMTS1;COL11A1;SHROOM3;SVEP1
Corneal Vascularization (MP:0005542)	2/20	0.47437762033334396	0.9999953927368616	0	0	1.3011026293469041	0.9702993768220631	FBN2;PAX6
Dystrophy (MPATH:554)	1/8	0.48101221831616403	0.9999953927368616	0	0	1.6727817636908546	1.2242464230091328	COL9A3
Scaly Skin (MP:0001192)	1/8	0.48101221831616403	0.9999953927368616	0	0	1.6727817636908546	1.2242464230091328	KRTAP17-1
Abnormal Clavicle Morphology (MP:0005298)	1/8	0.48101221831616403	0.9999953927368616	0	0	1.6727817636908546	1.2242464230091328	FBN2
Abnormal Body Wall Morphology (MP:0003385)	3/33	0.4870937603863609	0.9999953927368616	0	0	1.1709739019732655	0.8422799444971597	ADAMTS1;PTOV1;SHROOM3
Abnormal Facial Morphology (MP:0003743)	4/46	0.49458307655837774	0.9999953927368616	0	0	1.1151956323930847	0.7851424901619877	COL11A1;PTOV1;SHROOM3;CACNA1S
Abnormal Vertebral Arch Morphology (MP:0004599)	4/46	0.49458307655837774	0.9999953927368616	0	0	1.1151956323930847	0.7851424901619877	CUL9;FBN2;GLDC;TWIST1
Increased Circulating Triglyceride Level (MP:0001552)	9/110	0.5022630728010476	0.9999953927368616	0	0	1.0433998671432638	0.7185177517889567	PDGFRB;KCNJ6;FBXO27;LEPR;PIEZO2;COL9A3;PAX5;NOL4;RUNX1T1
Polycystic Kidney (MP:0008528)	3/34	0.5073885856755169	0.9999953927368616	0	0	1.1331389499188929	0.7688099932582967	PTGIS;GPA33;EFNA5
Abnormal Seminal Vesicle Morphology (MP:0002059)	11/136	0.5080375266099417	0.9999953927368616	0	0	1.030382597568778	0.6977750567975325	PDGFRB;FGD3;FCGBP;NWD2;MOGAT2;MMP2;COL9A3;SPX;TMEM74;BMPR1B;SHISA6
Abnormal Retina Inner Nuclear Layer Morphology (MP:0003733)	4/47	0.5117602361067699	0.9999953927368616	0	0	1.089201599762998	0.7296551196388225	BMP4;PDE1C;IQSEC3;SOX30
Abnormal QT Variability (MP:0004156)	1/9	0.521872813384088	0.9999953927368616	0	0	1.463604577240941	0.9518279746977085	AFF2
Cataract (MPATH:29)	1/9	0.521872813384088	0.9999953927368616	0	0	1.463604577240941	0.9518279746977085	PAX6
Decreased Bronchoconstrictive Response (MP:0012125)	1/9	0.521872813384088	0.9999953927368616	0	0	1.463604577240941	0.9518279746977085	PFN4
Lymphoid Hyperplasia (MPATH:147)	1/9	0.521872813384088	0.9999953927368616	0	0	1.463604577240941	0.9518279746977085	SFMBT2
Immune System Phenotype (MP:0005387)	1/9	0.521872813384088	0.9999953927368616	0	0	1.463604577240941	0.9518279746977085	PAX5
Enlarged Adrenal Glands (MP:0000642)	1/9	0.521872813384088	0.9999953927368616	0	0	1.463604577240941	0.9518279746977085	EFNA5
Abnormal Contextual Conditioning Behavior (MP:0001469)	1/9	0.521872813384088	0.9999953927368616	0	0	1.463604577240941	0.9518279746977085	PTCHD1
Increased Pulmonary Ventilation (MP:0005575)	1/9	0.521872813384088	0.9999953927368616	0	0	1.463604577240941	0.9518279746977085	KCNJ3
Enlarged Thyroid Gland (MP:0005355)	1/9	0.521872813384088	0.9999953927368616	0	0	1.463604577240941	0.9518279746977085	FGF14
Increased Brain Size (MP:0005238)	1/9	0.521872813384088	0.9999953927368616	0	0	1.463604577240941	0.9518279746977085	PTGIS
Abnormal Gallbladder Morphology (MP:0005084)	2/22	0.5257514710867279	0.9999953927368616	0	0	1.1708651399491095	0.7527804211501119	LRRTM2;SHISAL1
Abnormal Rib Morphology (MP:0000150)	2/22	0.5257514710867279	0.9999953927368616	0	0	1.1708651399491095	0.7527804211501119	FBN2;PRDM14
Blind Uterus (MP:0009084)	2/22	0.5257514710867279	0.9999953927368616	0	0	1.1708651399491095	0.7527804211501119	GRIK3;ARHGAP28
Abnormal Placenta Size (MP:0004258)	3/35	0.5272551591520274	0.9999953927368616	0	0	1.0976686823679185	0.7025855340661624	KLB;SFMBT2;ARHGAP28
Lipid Deposition (MPATH:42)	2/23	0.5501330869312059	0.9999953927368616	0	0	1.1150490730643403	0.6663478107948045	LEPR;LTBP1
Convulsive Seizures (MP:0000947)	1/10	0.5595182733493002	0.9999953927368616	0	0	1.3009112100021192	0.7554119397045874	LOXL1
Abnormal Incisor Morphology (MP:0005358)	1/10	0.5595182733493002	0.9999953927368616	0	0	1.3009112100021192	0.7554119397045874	LTBP1
Exencephaly (MP:0000914)	1/10	0.5595182733493002	0.9999953927368616	0	0	1.3009112100021192	0.7554119397045874	SHROOM3
Syndactyly (MP:0000564)	1/10	0.5595182733493002	0.9999953927368616	0	0	1.3009112100021192	0.7554119397045874	FBN2
Abnormal Motor Coordination/Balance (MP:0001516)	1/10	0.5595182733493002	0.9999953927368616	0	0	1.3009112100021192	0.7554119397045874	MYO1H
Abnormal Skeletal Muscle Morphology (MP:0000759)	1/10	0.5595182733493002	0.9999953927368616	0	0	1.3009112100021192	0.7554119397045874	JAM3
Abnormal Thyroid Gland Morphology (MP:0000681)	1/10	0.5595182733493002	0.9999953927368616	0	0	1.3009112100021192	0.7554119397045874	FGF14
Increased Lung Tissue Damping (MP:0011047)	1/10	0.5595182733493002	0.9999953927368616	0	0	1.3009112100021192	0.7554119397045874	PTCHD4
Enlarged Uterus (MP:0004906)	3/37	0.5656048268389695	0.9999953927368616	0	0	1.0329876062455536	0.5886579355246033	CNGA3;PAPOLB;EFNA5
Small Uterus (MP:0002637)	2/24	0.5736171462769067	0.9999953927368616	0	0	1.0643071940781865	0.5915345923543296	ADAMTSL3;SACS
Abnormal Sleep Behavior (MP:0011396)	5/64	0.5736502690766722	0.9999953927368616	0	0	0.9920493459074656	0.5513168960964178	SLC8A3;CLDN19;LOXL1;JAM3;PROM2
Increased Respiratory Quotient (MP:0010378)	1/11	0.5942014341795097	0.9999953927368616	0	0	1.1707565162110616	0.6094219703260101	TRIP6
Increased CD4-positive, CD25-positive, Alpha-Beta Regulatory T Cell Number (MP:0010168)	1/11	0.5942014341795097	0.9999953927368616	0	0	1.1707565162110616	0.6094219703260101	FGD3
Enlarged Stomach (MP:0003883)	1/11	0.5942014341795097	0.9999953927368616	0	0	1.1707565162110616	0.6094219703260101	MMP2
Hypertrophy (MPATH:159)	1/11	0.5942014341795097	0.9999953927368616	0	0	1.1707565162110616	0.6094219703260101	LEPR
Fibro-Osseous Lesion (MPATH:590)	1/11	0.5942014341795097	0.9999953927368616	0	0	1.1707565162110616	0.6094219703260101	PRDM5
Shortened QT Interval (MP:0003900)	1/11	0.5942014341795097	0.9999953927368616	0	0	1.1707565162110616	0.6094219703260101	USP35
Enlarged Kidney (MP:0003068)	11/146	0.6047290156516598	0.9999953927368616	0	0	0.9535366460510415	0.4796049317843846	ROBO2;GDF10;NCF1;SFMBT2;LRRTM2;ARHGEF16;CDH11;TCF21;CHSY3;EFNA5;EPHB1
Increased Circulating Potassium Level (MP:0005627)	6/80	0.6091206540845682	0.9999953927368616	0	0	0.9489795918367347	0.4704461108699519	CUL9;LEFTY1;LEPR;P3H2;AJAP1;PROM2
Abnormal Limb Morphology (MP:0002109)	2/26	0.6178604382007058	0.9999953927368616	0	0	0.9755089058524173	0.4697003927424157	COL11A1;SVEP1
Decreased Circulating Sodium Level (MP:0005634)	2/26	0.6178604382007058	0.9999953927368616	0	0	0.9755089058524173	0.4697003927424157	UNC80;SVEP1
Enlarged Liver (MP:0000599)	2/26	0.6178604382007058	0.9999953927368616	0	0	0.9755089058524173	0.4697003927424157	EPHA6;LEPR
Increased Thigmotaxis (MP:0002797)	3/40	0.6194026596980058	0.9999953927368616	0	0	0.9490770210057289	0.4546076249107426	GABRA2;EFNA5;SHANK2
Decreased Circulating Phosphate Level (MP:0000198)	4/54	0.6234298425207602	0.9999953927368616	0	0	0.9363566878980891	0.44244636533511184	SVEP1;SEMA3E;CFB;ARHGAP23
Abnormal Eye Anterior Chamber Depth (MP:0011960)	4/54	0.6234298425207602	0.9999953927368616	0	0	0.9363566878980891	0.44244636533511184	BMP4;KANK1;PRDM14;ARHGAP24
Increased Thermal Nociceptive Threshold (MP:0001973)	1/12	0.6261552604825245	0.9999953927368616	0	0	1.0642663122001965	0.49824363738921984	RAPGEFL1
Vacuolation (MPATH:825)	1/12	0.6261552604825245	0.9999953927368616	0	0	1.0642663122001965	0.49824363738921984	SACS
Abnormal Duodenum Morphology (MP:0003271)	1/12	0.6261552604825245	0.9999953927368616	0	0	1.0642663122001965	0.49824363738921984	PRKG1
Shortened RR Interval (MP:0010507)	1/12	0.6261552604825245	0.9999953927368616	0	0	1.0642663122001965	0.49824363738921984	ARSJ
Decreased CD8-positive, Naive Alpha-Beta T Cell Number (MP:0013435)	1/12	0.6261552604825245	0.9999953927368616	0	0	1.0642663122001965	0.49824363738921984	NWD2
Abnormal Pelvic Girdle Bone Morphology (MP:0004509)	2/27	0.6386202837742715	0.9999953927368616	0	0	0.9364376590330789	0.41994100731086215	FBN2;TWIST1
Atrophy (MPATH:127)	3/42	0.6526541324676427	0.9999953927368616	0	0	0.9003084757381383	0.38416878345495187	SOX2;SACS;HDGFL3
Small Seminal Vesicle (MP:0001157)	3/42	0.6526541324676427	0.9999953927368616	0	0	0.9003084757381383	0.38416878345495187	MOGAT2;LEPR;BMPR1B
Abnormal Hair Growth (MP:0002073)	1/13	0.6555944067170839	0.9999953927368616	0	0	0.9755244755244755	0.4118790799700805	SLC5A7
Vertebral Fusion (MP:0004609)	3/43	0.6684799445263042	0.9999953927368616	0	0	0.8777530235518778	0.3535140503109588	FBN2;ABCA4;IL12A
Hydropic Degeneration (MPATH:817)	1/14	0.6827166552923785	0.9999953927368616	0	0	0.9004352291065578	0.3436739390065237	SACS
Abnormal Femur Morphology (MP:0000559)	1/14	0.6827166552923785	0.9999953927368616	0	0	0.9004352291065578	0.3436739390065237	FBN2
Increased Circulating Glycerol Level (MP:0003443)	1/14	0.6827166552923785	0.9999953927368616	0	0	0.9004352291065578	0.3436739390065237	DUSP3
Anophthalmia (MP:0001293)	8/116	0.7016728960870862	0.9999953927368616	0	0	0.8664680005676174	0.30697916606372966	GPA33;DZIP1L;INPP5J;GSG1L;TCF21;CPXM1;PAX6;PTCHD3
Abnormal Brain Morphology (MP:0002152)	5/74	0.7017435191038074	0.9999953927368616	0	0	0.8478122315515283	0.30028432445208963	SOX2;FBN2;PTGIS;TWIST1;PAX6
Abnormal Ovary Morphology (MP:0001126)	5/74	0.7017435191038074	0.9999953927368616	0	0	0.8478122315515283	0.30028432445208963	DISP3;ADAMTSL3;TCF21;GSG1L;TMEM74
Prolonged ST Segment (MP:0010570)	1/15	0.7077042418418243	0.9999953927368616	0	0	0.8360730178911997	0.28905469682726803	FBN2
Abnormal Eyelid Morphology (MP:0001340)	1/15	0.7077042418418243	0.9999953927368616	0	0	0.8360730178911997	0.28905469682726803	SVEP1
Single Kidney (MP:0003604)	1/15	0.7077042418418243	0.9999953927368616	0	0	0.8360730178911997	0.28905469682726803	NCF1
Abnormal Iris Pigmentation (MP:0005102)	1/15	0.7077042418418243	0.9999953927368616	0	0	0.8360730178911997	0.28905469682726803	SVEP1
Shortened PR Interval (MP:0010511)	1/15	0.7077042418418243	0.9999953927368616	0	0	0.8360730178911997	0.28905469682726803	CLDN19
Decreased Urine Magnesium Level (MP:0011436)	1/15	0.7077042418418243	0.9999953927368616	0	0	0.8360730178911997	0.28905469682726803	MYO1H
Abnormal Pharyngeal Arch Morphology (MP:0002884)	2/31	0.712820886742522	0.9999953927368616	0	0	0.8070983592173379	0.27322305346311104	IFT172;SFMBT2
Abnormal Iris Morphology (MP:0001322)	2/31	0.712820886742522	0.9999953927368616	0	0	0.8070983592173379	0.27322305346311104	BMP4;FAM163A
Abnormal Midbrain Development (MP:0003864)	2/31	0.712820886742522	0.9999953927368616	0	0	0.8070983592173379	0.27322305346311104	BMP4;SLC39A4
Decreased Total Body Fat Amount (MP:0010025)	18/254	0.7130309893738608	0.9999953927368616	0	0	0.8916278157814475	0.30157562935448445	GABRA2;DOCK9;KRTAP17-1;TMEM72;TWIST1;HTR1B;CABP1;LTBP1;YDJC;SHISA7;PTPRD;SLC5A7;TRIM29;ARSJ;FAM163A;TNNI2;CHSY3;CSMD3
Abnormal Retina Blood Vessel Morphology (MP:0010097)	10/145	0.7132343460772597	0.9999953927368616	0	0	0.8662972435350952	0.2927610267979613	SOX2;FBN2;ALDH1L1;SLC44A3;SGIP1;IFT172;SHISAL1;SEMA3E;FBP2;PPFIA2
Small Adrenal Glands (MP:0002768)	2/32	0.7292488726948396	0.9999953927368616	0	0	0.7801526717557252	0.2463255731534661	EYA4;DLGAP1
Shortened QRS Complex Duration (MP:0010393)	1/16	0.7307250767048634	0.9999953927368616	0	0	0.7802924348378893	0.24479176805196354	PRDM12
Abnormal Skin Morphology (MP:0002060)	32/446	0.7343481010696465	0.9999953927368616	0	0	0.9028741141750785	0.2787823458861183	FBN2;GALNT13;NCF1;MOGAT2;PRDM5;GRIK3;KCNA5;TMEM74;THBS2;RELN;CNR1;LRRTM2;INPP5J;SACS;TNNI2;DLGAP1;CPXM1;CHSY3;CSMD3;PTCHD4;EPHA6;MMP2;KRTAP17-1;KLHL1;SHISAL1;USP29;FGF14;LOX;CDH11;ADGRL4;HDGFL3;ADGRL3
Abnormal Vitreous Body Morphology (MP:0002699)	9/134	0.7364632668716135	0.9999953927368616	0	0	0.8419629392971246	0.2575530275706321	SLC44A3;GALNT13;SATB1;ADAMTS18;MMP2;GRIK3;ST8SIA6;THBS2;ADGRL4
Unresponsive To Tactile Stimuli (MP:0001491)	3/48	0.7396491772813708	0.9999953927368616	0	0	0.7800127307447485	0.23523568549193824	FMNL3;STMN2;CACNA1S
Absent Vibrissae (MP:0001284)	2/33	0.744871763344034	0.9999953927368616	0	0	0.7549454157432488	0.22236404247247082	RIIAD1;NAP1L5
Increased Monocyte Cell Number (MP:0000220)	7/107	0.7468140689716871	0.9999953927368616	0	0	0.8186470963624761	0.2389950379827643	SFMBT2;LEPR;CPXM1;ABCC9;PAX6;CABP1;SLC28A3
Enlarged Gallbladder (MP:0009342)	1/17	0.7519338702364656	0.9999953927368616	0	0	0.7314844246662429	0.208551254823589	SHISAL1
Abnormal Head Size (MP:0011496)	1/17	0.7519338702364656	0.9999953927368616	0	0	0.7314844246662429	0.208551254823589	CDH11
Decreased Circulating Free Fatty Acids Level (MP:0002702)	2/34	0.7597144419183671	0.9999953927368616	0	0	0.7313136132315522	0.2009742324906919	KRT7;HSPB3
Small Heart (MP:0002188)	4/65	0.7628281423805231	0.9999953927368616	0	0	0.7670460478229091	0.20765663320221883	DISP3;CACNA1I;ADAMTS1;CARTPT
Decreased Circulating Total Protein Level (MP:0005567)	7/109	0.7637829203682132	0.9999953927368616	0	0	0.8025076016366981	0.21625306025708516	IL22RA1;MAGEL2;COL4A2;PEAR1;CXCL14;LONRF2;LOXL1
Decreased Circulating Fructosamine Level (MP:0010088)	5/80	0.764481554002911	0.9999953927368616	0	0	0.7797323135755259	0.20940286886377746	PDGFRB;SLC5A7;COL4A2;P3H2;EPS8L2
Corneal Opacity (MP:0001314)	5/80	0.764481554002911	0.9999953927368616	0	0	0.7797323135755259	0.20940286886377746	FBN2;GABRA2;TCF7L1;STAT4;PAX6
Abnormal Epididymis Morphology (MP:0002631)	5/80	0.764481554002911	0.9999953927368616	0	0	0.7797323135755259	0.20940286886377746	EPHA6;APLNR;KLHL1;TMEM74;KCNJ3
Cardiovascular System Phenotype (MP:0005385)	1/18	0.7714731701973955	0.9999953927368616	0	0	0.6884185333383195	0.17861251803982012	CHST5
Enlarged Spleen (MP:0000691)	25/360	0.772010514804157	0.9999953927368616	0	0	0.8715781968145072	0.2255270543335029	CUL9;TNXB;GALNT13;NCF1;MOGAT2;TMEM74;THBS2;RELN;ADAMTS1;GALR1;LRRTM2;INPP5J;GSG1L;ST8SIA6;CNGA3;EPHB1;PRKG1;PTGIS;MMP2;KLHL1;DISP3;LOX;TRIP6;CDH11;COL9A3
Abnormal Craniofacial Morphology (MP:0000428)	4/66	0.7732369069988764	0.9999953927368616	0	0	0.7546332442983358	0.19406888050187934	IRX1;LOX;DZIP1L;PAX6
Decreased Grip Strength (MP:0010053)	24/347	0.7748194932209376	0.9999953927368616	0	0	0.8678158394087686	0.22140167981202794	KLB;FBN2;DUSP3;PCDH9;MMP2;CACNA1B;TACR3;HTR1B;EFCAB6;AVPR1A;EFNA5;MED12L;SSTR4;CPN1;PTPRD;FGF14;GHRH;NT5DC2;CDH11;CHSY3;CSMD3;BMPR1B;HDGFL3;PROM2
Increased Circulating Calcium Level (MP:0000194)	6/96	0.7764010127090905	0.9999953927368616	0	0	0.7795918367346939	0.19730387573343927	SLITRK4;LEPR;TCF21;LONRF2;TTC39A;CPN1
Abnormal Coat Appearance (MP:0001510)	4/67	0.7832824949786962	0.9999953927368616	0	0	0.7426144980285108	0.18139240051587552	PLA2G4E;KRTAP17-1;IRAG2;CABP1
Small Spleen (MP:0000692)	8/126	0.7839830180785778	0.9999953927368616	0	0	0.7926055804489469	0.1928947710824012	GALNT13;KCNT2;GABRA5;ADAMTSL3;KLHL1;TCF21;ARHGAP28;EPHB1
Female Infertility (MP:0001926)	7/113	0.7952055030302937	0.9999953927368616	0	0	0.7720557247956075	0.17692020058828914	RELN;LEPR;PRDM14;TACR3;CHSY3;RGS22;BMPR1B
Trunk Curl (MP:0001512)	2/37	0.7998242185508044	0.9999953927368616	0	0	0.6685205379861868	0.14932295499936132	GABRA2;LEPR
Enlarged Seminal Vesicle (MP:0002997)	2/37	0.7998242185508044	0.9999953927368616	0	0	0.6685205379861868	0.14932295499936132	GALNT13;NWD2
Vertebral Transformation (MP:0003036)	1/20	0.8060583241074315	0.9999953927368616	0	0	0.615886505838659	0.13278462358551957	CUL9
Kyphosis (MP:0000160)	1/20	0.8060583241074315	0.9999953927368616	0	0	0.615886505838659	0.13278462358551957	FGF14
Decreased Heart Weight (MP:0002834)	3/54	0.8083969390269227	0.9999953927368616	0	0	0.688021866926274	0.14634368212453971	GHRH;MAST1;LEPR
Increased Cornea Thickness (MP:0011962)	3/54	0.8083969390269227	0.9999953927368616	0	0	0.688021866926274	0.14634368212453971	CLIC5;TIAM1;KANK1
Increased Circulating Total Protein Level (MP:0005568)	5/85	0.8086864733529014	0.9999953927368616	0	0	0.730799872530274	0.15518095748439192	FAM163A;LEPR;FGF2;FNDC7;AJAP1
Microphthalmia (MP:0001297)	9/145	0.8144546320486223	0.9999953927368616	0	0	0.7733978575455741	0.15872951027302715	BMP4;SFMBT2;DZIP1L;TACSTD2;TCF21;SHROOM3;DLGAP1;PAX6;NMNAT2
Abnormal Tibia Morphology (MP:0000558)	1/21	0.8213366906263657	0.9999953927368616	0	0	0.5850603941513033	0.11515284781130616	FBN2
Urinary Bladder Obstruction (MP:0009552)	1/21	0.8213366906263657	0.9999953927368616	0	0	0.5850603941513033	0.11515284781130616	LRRTM2
Increased Lactate Dehydrogenase Level (MP:0002944)	1/21	0.8213366906263657	0.9999953927368616	0	0	0.5850603941513033	0.11515284781130616	PRKCZ
Increased Aggression (MP:0005655)	1/21	0.8213366906263657	0.9999953927368616	0	0	0.5850603941513033	0.11515284781130616	PTCHD1
Thin Ventricular Wall (MP:0000280)	1/21	0.8213366906263657	0.9999953927368616	0	0	0.5850603941513033	0.11515284781130616	PREX2
Increased Fasting Circulating Glucose Level (MP:0013279)	14/218	0.8214300462856239	0.9999953927368616	0	0	0.8016214177978884	0.15768574567651303	GFPT2;IQSEC3;GRIK3;SHISAL1;HSPB3;EFNA5;LOXL1;SOX30;C1QTNF5;EVL;DLGAP2;LONRF2;CFB;SLC39A4
Abnormal Vertebrae Morphology (MP:0000137)	2/39	0.8231537068054017	0.9999953927368616	0	0	0.6323155216284987	0.12305639803594015	CUL9;TWIST1
Abnormal Spleen Morphology (MP:0000689)	30/441	0.8234140897946353	0.9999953927368616	0	0	0.8516603002912144	0.16547423915908827	CUL9;GALNT13;NCF1;MOGAT2;SPO11;GRIK3;TCF21;PRDM13;THBS2;CACNA1I;RELN;PTCHD1;ADAMTS1;LRRTM2;INPP5J;SACS;GSG1L;ST8SIA6;CSMD3;EPHB1;EPHA6;PTGIS;GABRA5;SERPINF1;MMP2;KLHL1;DISP3;FGF14;LOX;CDH11
Decreased Locomotor Activity (MP:0001402)	23/345	0.8252660162788938	0.9999953927368616	0	0	0.8337478124712168	0.16012085105056365	GABRA2;GDF10;IRX1;GALNT13;NCF1;MOGAT2;KRTAP17-1;IQSEC3;MAMDC2;P3H2;DTX1;UNC5C;PRDM12;EFNA5;USP29;IKZF4;ARHGAP24;TIAM1;KCNT2;B3GALT1;CDH11;LEPR;DLGAP2
Abnormal Cranium Morphology (MP:0000438)	4/72	0.8282799687879444	0.9999953927368616	0	0	0.6878231547396029	0.12958867160878298	FBN2;TRIP6;TWIST1;LTBP1
Abnormal Behavior (MP:0004924)	17/262	0.8288114177864901	0.9999953927368616	0	0	0.8102368500386667	0.15213220292734808	GABRA2;NCF1;CACNA1B;EFNA5;ELFN2;IKZF4;ROBO1;AJAP1;DOCK10;SOX18;PRR15L;CNR1;CDH11;PIEZO2;LEPR;SHANK2;KCNJ3
Increased Circulating Creatinine Level (MP:0005553)	8/133	0.8307792769991946	0.9999953927368616	0	0	0.747933588761175	0.13866025372409835	UNC13C;PTCHD1;DCTN1;NT5DC2;NOX4;IRF6;LONRF2;CSMD1
Abnormal Lung Morphology (MP:0001175)	2/40	0.8338774251061892	0.9999953927368616	0	0	0.615642158832195	0.11184300899036603	NCF1;LRRTM2
Abnormal Caudal Vertebrae Morphology (MP:0002759)	1/22	0.8354121476038474	0.9999953927368616	0	0	0.5571701026246481	0.10019594745044745	LOX
Abnormal Neural Tube Closure (MP:0003720)	4/73	0.8362824480130375	0.9999953927368616	0	0	0.6778177790085849	0.12118627239107599	BMP4;IFT172;SFMBT2;SLC39A4
Abnormal Neural Tube Morphology (MP:0002151)	3/57	0.8366041580846717	0.9999953927368616	0	0	0.6496923403352429	0.11590787455755139	ROBO2;SFMBT2;NMNAT2
Small Liver (MP:0000601)	5/89	0.8390738865467772	0.9999953927368616	0	0	0.6958481289265228	0.12209108515062743	CACNA1I;CDH11;PAX6;ADGRL4;BMPR1B
Impaired Glucose Tolerance (MP:0005293)	10/164	0.8398015616380631	0.9999953927368616	0	0	0.7586275616966154	0.1324485213858728	IGSF8;TTLL10;GHRH;IQSEC3;PCDH8;CELF4;PRDM14;PAX5;UGGT2;LONRF2
Decreased Fasting Circulating Glucose Level (MP:0013278)	8/135	0.8425878928357712	0.9999953927368616	0	0	0.7360746573344998	0.12607287869678926	GABRA2;TCERG1L;GHRH;HECW1;CACNA1B;MKRN3;TNNI2;JAM3
Abnormal Forebrain Development (MP:0003232)	2/41	0.8440098797130813	0.9999953927368616	0	0	0.5998238402818555	0.10172477206349181	BMP4;SLC39A4
Increased Anxiety-Related Response (MP:0001363)	2/41	0.8440098797130813	0.9999953927368616	0	0	0.5998238402818555	0.10172477206349181	GABRA2;EFNA5
Iris Synechia (MP:0004222)	1/23	0.8483793480501827	0.9999953927368616	0	0	0.5318152921458706	0.08744500514030178	TFAP2B
Abnormal Tooth Morphology (MP:0002100)	4/76	0.8584349281156689	0.9999953927368616	0	0	0.6494692144373673	0.09913783771424822	NFAM1;GFPT2;ADAM23;LTBP1
Mydriasis (MP:0002546)	1/24	0.8603255009799063	0.9999953927368616	0	0	0.5086652477956826	0.07652587454399193	FAM163A
Decreased T Cell Number (MP:0005018)	1/24	0.8603255009799063	0.9999953927368616	0	0	0.5086652477956826	0.07652587454399193	DOCK10
Small Kidney (MP:0002989)	11/183	0.8611169879971541	0.9999953927368616	0	0	0.7469014566501511	0.11168037250441201	GALNT13;PTGIS;NCF1;LOX;ADAMTS1;MMP2;GRIK3;STAT4;HS3ST5;CARTPT;THBS2
Abnormal Eye Morphology (MP:0002092)	21/328	0.8657101936375556	0.9999953927368616	0	0	0.7980749668079644	0.115086461087866	FBN2;FCGBP;NCF1;AASDH;TACSTD2;TCF21;PAX6;SHISAL1;HS3ST5;MMP16;ADAMTS1;ERICH3;LRRTM2;APLNR;GSG1L;DLGAP1;PTCHD3;CHSY3;ADGRL4;ADAMTS9;HDGFL3
Enlarged Lymph Nodes (MP:0000702)	18/286	0.8679750800725666	0.9999953927368616	0	0	0.7837835245366995	0.11097769181975735	PTGIS;NCF1;SFMBT2;MMP2;TMEM74;NMNAT2;UNC80;DISP3;RELN;ADAMTSL3;LRRTM2;GSG1L;NOX4;SLITRK5;COL9A3;CPXM1;CSMD3;PAK5
Abnormal Stomach Morphology (MP:0000470)	2/44	0.8711227406477727	0.9999953927368616	0	0	0.5568884042166485	0.07683522566883068	MMP2;RUFY3
Pale Yolk Sac (MP:0001722)	1/25	0.8713309574176337	0.9999953927368616	0	0	0.48744437380801015	0.06713737102680117	TBX4
Decreased Circulating LDL Cholesterol Level (MP:0000183)	1/25	0.8713309574176337	0.9999953927368616	0	0	0.48744437380801015	0.06713737102680117	SEC16B
Enlarged Epididymis (MP:0004931)	3/62	0.8756640533142865	0.9999953927368616	0	0	0.5944718359244355	0.07892966781502966	EPHA6;KLHL1;KCNJ3
Increased Circulating Sodium Level (MP:0005633)	7/127	0.8804780936137262	0.9999953927368616	0	0	0.6814613911933631	0.08674337779359882	PNMT;SOX18;MDK;CLDN19;GMNC;YDJC;AJAP1
Narrow Eye Opening (MP:0005287)	1/26	0.8814697486086637	0.9999953927368616	0	0	0.46792116973935155	0.059035085254579865	SVEP1
Increased Circulating Fructosamine Level (MP:0010087)	1/26	0.8814697486086637	0.9999953927368616	0	0	0.46792116973935155	0.059035085254579865	LEPR
Decreased Exploration In New Environment (MP:0001417)	20/319	0.8826647242180578	0.9999953927368616	0	0	0.7802499106846933	0.09738287529433784	GABRA2;TENM1;SLC44A3;LAMA1;PRDM5;DTX1;PRDM12;CCDC9B;USP29;FGD3;UNC80;TIAM1;LIN28B;HECW1;B3GALT1;LEPR;DLGAP1;RETREG1;CHST5;OTUD1
Decreased Lean Body Mass (MP:0003961)	17/276	0.883001579107895	0.9999953927368616	0	0	0.7658500779888063	0.09529341562778892	PRR5;USP13;LEFTY1;DUSP3;SYT1;NPY5R;ECH1;IQSEC3;PRDM14;LAMB1;DLK1;ENOX1;C4B;F7;GHRH;LEPR;HDGFL3
Increased Circulating HDL Cholesterol Level (MP:0001556)	8/143	0.8834067202779247	0.9999953927368616	0	0	0.692152689087555	0.08580587301311683	PRR5;NPY5R;MDK;CHRNA7;LEPR;IL12A;YDJC;FNDC7
Increased Circulating Phosphate Level (MP:0001566)	7/128	0.885235501203371	0.9999953927368616	0	0	0.675792560401251	0.08238017161942983	UNC13C;PCDH9;HECW1;NPR3;LEPR;TMEM72;TTC39A
Increased Heart Rate Variability (MP:0003928)	1/27	0.8908100831215157	0.9999953927368616	0	0	0.4498997505990513	0.05201921978018847	CHST5
Abnormal Pericardium Morphology (MP:0000288)	1/27	0.8908100831215157	0.9999953927368616	0	0	0.4498997505990513	0.05201921978018847	IFT172
Prolonged QRS Complex Duration (MP:0010392)	1/27	0.8908100831215157	0.9999953927368616	0	0	0.4498997505990513	0.05201921978018847	SVEP1
Abnormal Head Shape (MP:0011495)	1/28	0.8994148046321278	0.9999953927368616	0	0	0.43321325139506955	0.045925345827292297	DZIP1L
Small Thymus (MP:0000706)	1/28	0.8994148046321278	0.9999953927368616	0	0	0.43321325139506955	0.045925345827292297	TMEM74
Enlarged Urinary Bladder (MP:0011874)	4/83	0.9003666143673957	0.9999953927368616	0	0	0.5916955575264049	0.06210037136168287	DISP3;ADAMTSL3;TMEM74;HDGFL3
Decreased Circulating Chloride Level (MP:0003020)	2/48	0.9005395530217637	0.9999953927368616	0	0	0.5083526938820666	0.053255634132247154	UNC80;LEPR
Improved Glucose Tolerance (MP:0005292)	6/116	0.9020669221867993	0.9999953927368616	0	0	0.637152133580705	0.06566908405880478	ODAD1;PNMT;DPP4;PTPRD;FAM163A;HOXA2
Increased Circulating Iron Level (MP:0008810)	3/67	0.9062068520973439	0.9999953927368616	0	0	0.5478795353278166	0.05395938732643947	PTPRD;LEPR;PRKCZ
Enlarged Ovary (MP:0004832)	1/29	0.907341813374379	0.9999953927368616	0	0	0.4177186449913723	0.04061730619149586	DISP3
Abnormal Joint Morphology (MP:0002932)	1/29	0.907341813374379	0.9999953927368616	0	0	0.4177186449913723	0.04061730619149586	FBN2
Inflammation (MPATH:212)	1/29	0.907341813374379	0.9999953927368616	0	0	0.4177186449913723	0.04061730619149586	CDH11
Small Testis (MP:0001147)	12/210	0.9074959836822246	0.9999953927368616	0	0	0.7072517751134909	0.06865019879109108	FGD3;DISP3;ADGRV1;MOGAT2;GABRA5;PRDM5;NPR3;CDH11;KLHL1;TACSTD2;PRKCQ;BMPR1B
Abnormal Coat/ Hair Morphology (MP:0000367)	3/68	0.9114331214055111	0.9999953927368616	0	0	0.5394212407579689	0.05002433973931148	KRTAP17-1;ANO7;CSMD3
Increased Heart Rate (MP:0002626)	1/30	0.9146444549547714	0.9999953927368616	0	0	0.4032926321327575	0.035981713404291515	ARSJ
Abnormal Spine Curvature (MP:0004174)	1/30	0.9146444549547714	0.9999953927368616	0	0	0.4032926321327575	0.035981713404291515	FGF14
Increased Circulating Chloride Level (MP:0003019)	3/69	0.9163933547935224	0.9999953927368616	0	0	0.5312192581447833	0.04638053023937375	CACNA1I;MDK;AJAP1
Increased Mean Corpuscular Hemoglobin Concentration (MP:0005641)	5/104	0.9196964526458719	0.9999953927368616	0	0	0.5899337543697009	0.04938430210532547	SLC6A5;TENM1;PTGIS;EMP3;PROM2
Abnormal Embryo Turning (MP:0001700)	3/70	0.9210990076072698	0.9999953927368616	0	0	0.5232621108334837	0.043005734706199374	BMP4;IFT172;SFMBT2
Decreased Leukocyte Cell Number (MP:0000221)	6/121	0.9217796434081617	0.9999953927368616	0	0	0.6092834960070985	0.049625581709590104	FGD3;TRAF3IP3;LEPR;SLC35F1;PAX5;SHISA6
Abnormal Sternum Morphology (MP:0000157)	3/71	0.9255612239275455	0.9999953927368616	0	0	0.5155389972666342	0.0398795175275306	AASDH;ADAMTSL3;SACS
Abnormal Bone Mineralization (MP:0002896)	1/32	0.927569366234718	0.9999953927368616	0	0	0.37723273793655027	0.028363261516641643	ABLIM1
Abnormal Cecum Morphology (MP:0000494)	1/32	0.927569366234718	0.9999953927368616	0	0	0.37723273793655027	0.028363261516641643	CARTPT
Decreased Lymphocyte Cell Number (MP:0005016)	8/156	0.9308250234018159	0.9999953927368616	0	0	0.6309067688378033	0.045225898204094665	DPP4;FGD3;GALR1;LEPR;ABCC9;CABP1;DLGAP2;SHISA6
Increased Large Unstained Cell Number (MP:0012362)	1/33	0.9332786379419972	0.9999953927368616	0	0	0.3654243483788938	0.025233090405982827	SLC28A3
Decreased Spleen Weight (MP:0004953)	1/33	0.9332786379419972	0.9999953927368616	0	0	0.3654243483788938	0.025233090405982827	LEPR
Hyperplasia (MPATH:134)	4/91	0.9345283718103682	0.9999953927368616	0	0	0.5370524928618493	0.03636559233811558	NCF1;SFMBT2;PRDM5;TBX4
Increased Circulating Aspartate Transaminase Level (MP:0005343)	12/221	0.9372085616059932	0.9999953927368616	0	0	0.6696236575608501	0.04342471725309314	DUSP3;PCDH9;SATB1;FAM163A;DNER;DSE;LEPR;EPS8L2;IRF6;PRKCZ;PROM2;AJAP1
Increased Bone Mineral Density (MP:0000062)	5/109	0.9372170724525651	0.9999953927368616	0	0	0.5614183458351718	0.0364025654476675	GABRB1;DOCK9;SATB1;ARSJ;CHSY3
Impaired Pupillary Reflex (MP:0006243)	2/55	0.9374675010999854	0.9999953927368616	0	0	0.44104373709731626	0.028479599812989895	SVEP1;SEMA3E
Increased Circulating LDL Cholesterol Level (MP:0000182)	1/34	0.9385381310154467	0.9999953927368616	0	0	0.3543316187944287	0.022475890263878175	PRKCZ
Decreased Circulating Amylase Level (MP:0008805)	1/34	0.9385381310154467	0.9999953927368616	0	0	0.3543316187944287	0.022475890263878175	FBN2
Spermatogenesis Defect (MPATH:797)	1/34	0.9385381310154467	0.9999953927368616	0	0	0.3543316187944287	0.022475890263878175	EPHA5
Abnormal Testis Morphology (MP:0001146)	12/222	0.9394495544936776	0.9999953927368616	0	0	0.6663983903420523	0.04162401352614334	FGD3;DISP3;ADGRV1;MOGAT2;GABRA5;NPR3;CDH11;KLHL1;TACSTD2;TCF21;PRKCQ;BMPR1B
Abnormal Gait (MP:0001406)	8/160	0.9415515579955335	0.9999953927368616	0	0	0.6141695234254217	0.03698907864150644	FBN2;LEFTY1;PCDH10;LEPR;CACNA1B;ELAVL4;HOXA2;PPFIA2
Increased Lean Body Mass (MP:0003960)	16/284	0.9416698736475225	0.9999953927368616	0	0	0.6958021190581113	0.04181806808155868	GABRA2;DOCK9;KRTAP17-1;TMEM72;TWIST1;HTR1B;YDJC;SHISA7;PTPRD;ABLIM1;PTCHD1;TRIM29;ARSJ;FAM163A;CHSY3;CSMD3
Increased Circulating Insulin Level (MP:0002079)	2/57	0.9453513679545886	0.9999953927368616	0	0	0.4249595188526486	0.023882131144116515	DUSP3;CELF4
Abnormal Thymus Morphology (MP:0000703)	7/146	0.9471008196329254	0.9999953927368616	0	0	0.5877013768691493	0.031941410763918966	MINAR1;CUL9;PTGIS;GABRA5;NFAM1;KLHL1;SHISAL1
Abnormal Skin Coloration (MP:0011239)	3/77	0.9478052876990449	0.9999953927368616	0	0	0.47358370464672184	0.025387018310590717	FMNL3;GYS1;IGFBP7
Long Tibia (MP:0004357)	1/36	0.9478466458107832	0.9999953927368616	0	0	0.33404777041140676	0.017892452354228292	ST6GAL2
Thick Ventricular Wall (MP:0002953)	1/36	0.9478466458107832	0.9999953927368616	0	0	0.33404777041140676	0.017892452354228292	IGFBP3
Increased Circulating Serum Albumin Level (MP:0002965)	2/58	0.948929035823878	0.9999953927368616	0	0	0.41734823700472556	0.021877920865963674	LEPR;FGF2
Decreased Blood Urea Nitrogen Level (MP:0005566)	2/58	0.948929035823878	0.9999953927368616	0	0	0.41734823700472556	0.021877920865963674	TNXB;TMEM72
Abnormal Vocalization (MP:0001529)	4/98	0.9552951006827961	0.9999953927368616	0	0	0.4968694945114514	0.02272431653487478	PTCHD1;GFPT2;TRANK1;FBP2
Abnormal Tail Movements (MP:0001391)	1/38	0.9557460724477878	0.9999953927368616	0	0	0.31595677050222504	0.01430115629754059	SEC16B
Abnormal Retina Vasculature Morphology (MP:0002792)	6/134	0.9576489339167537	0.9999953927368616	0	0	0.5470145089285714	0.02367151978776402	ALDH1L1;SLC44A3;GFPT2;SEMA3E;FBP2;PPFIA2
Decreased Circulating Calcium Level (MP:0000195)	5/117	0.9582028932478686	0.9999953927368616	0	0	0.5210894109077665	0.02224829543919404	S100A16;CELF4;KRT7;EPS8L2;PROM2
Decreased Red Blood Cell Distribution Width (MP:0010068)	1/39	0.9592353186933337	0.9999953927368616	0	0	0.3076253889651019	0.012803016444427611	DUSP3
Increased Bone Mineral Content (MP:0010123)	12/233	0.9598751248349031	0.9999953927368616	0	0	0.632846854884966	0.025916395837868478	FBN2;PTPRD;DISP3;ABLIM1;MEIS1;SATB1;DOCK9;ARSJ;ARHGEF16;PCDH15;CSMD3;SHANK2
Decreased Neutrophil Cell Number (MP:0000222)	1/40	0.962449597537628	0.9999953927368616	0	0	0.2997212577632158	0.01147140565240155	KCNJ6
Decreased Circulating Cholesterol Level (MP:0005179)	6/137	0.9634413340662751	0.9999953927368616	0	0	0.5343998286337436	0.019903016925951023	SEC16B;KRTAP17-1;CELF4;EPS8L2;PTCHD3;RAPGEFL1
Decreased Mean Corpuscular Hemoglobin Concentration (MP:0005642)	4/102	0.9642428082842531	0.9999953927368616	0	0	0.47648511633952945	0.01734984289436043	HHIP;SERPINF1;IQCJ;TTC39A
Abnormal Embryo Size (MP:0001697)	15/283	0.9642546388586464	0.9999953927368616	0	0	0.6518960680880396	0.02372893282225195	KLB;IRX1;EYA4;PTOV1;PRDM12;TBX4;IPO4;BMP4;GYS1;S100A16;DZIP1L;PIEZO2;CACNA1S;MYO1H;ADAMTS9
Hydrocephaly (MP:0001891)	1/41	0.9654105646864966	0.9999953927368616	0	0	0.29221233312142403	0.010286403757823703	TRIP6
Abnormal Startle Reflex (MP:0001486)	3/84	0.965888201517059	0.9999953927368616	0	0	0.43249168965273355	0.015010569034626924	ADGRV1;MARVELD2;EPS8L2
Thrombocytopenia (MP:0003179)	5/123	0.9694902707966994	0.9999953927368616	0	0	0.4944313013794817	0.01531987458085253	FBN2;KCNIP4;LEPR;TMEM72;GRIN1
Hypoplasia (MPATH:133)	2/66	0.9704980241627155	0.9999953927368616	0	0	0.3650206743002545	0.010930877089830888	CDH11;PRDM14
Increased Kidney Weight (MP:0003917)	1/43	0.9706507984738203	0.9999953927368616	0	0	0.27826718735809647	0.008289163834048442	KRTAP17-1
Decreased Body Length (MP:0001258)	13/258	0.9718192680535235	0.9999953927368616	0	0	0.618005203362575	0.017665944496975373	FBN2;MMP2;KRTAP17-1;IQSEC3;LTBP1;UNC80;GYS1;GHRH;FAM163A;COL9A3;CNGA3;CHSY3;HDGFL3
Abnormal Pancreas Morphology (MP:0001944)	1/45	0.9750975158416255	0.9999953927368616	0	0	0.26558978211870776	0.00669758914109561	CACNA1I
Increased Circulating Bilirubin Level (MP:0005344)	6/145	0.975526963499644	0.9999953927368616	0	0	0.5034227719864924	0.012473546961789922	IL22RA1;GDF10;PCDH9;DOCK9;CSMD3;LTBP1
Abnormal Lens Morphology (MP:0001303)	10/214	0.9766123643078707	0.9999953927368616	0	0	0.5711223108169099	0.013515876125142717	PNMT;SLC44A3;PRMT8;ALDH1L1;SGIP1;LAMA1;GFPT2;DNER;LPO;FBP2
Enlarged Thymus (MP:0000709)	6/146	0.9767452169150275	0.9999953927368616	0	0	0.49979956268221576	0.011760004820630388	CUL9;PTGIS;GABRA5;NFAM1;KLHL1;SHISAL1
Abnormal Vibrissa Morphology (MP:0002098)	1/46	0.977061579599383	0.9999953927368616	0	0	0.2596736596736597	0.006025882986806297	TCF7L1
Embryonic Growth Retardation (MP:0003984)	9/198	0.9772570165682483	0.9999953927368616	0	0	0.5549064354176175	0.012765952396274165	BMP4;IRX1;IFT172;SFMBT2;TCF21;NMNAT2;MYO1H;ADAMTS9;IPO4
Abnormal Cholesterol Homeostasis (MP:0005278)	1/48	0.9805374109560114	0.9999953927368616	0	0	0.24859666445739947	0.004886037944797605	DOCK9
Decreased Circulating Serum Albumin Level (MP:0005419)	8/185	0.9810535458869234	0.9999953927368616	0	0	0.526700868021733	0.010074859528380739	IL22RA1;MAGEL2;COL4A2;GFPT2;EPS8L2;PEAR1;CXCL14;ARHGAP23
Preweaning Lethality, Incomplete Penetrance (MP:0011110)	48/801	0.9840939123724618	0.9999953927368616	0	0	0.738247534109956	0.011837021894616497	ODAD1;KLB;KANK1;ADCYAP1R1;GABRB1;ROBO4;PDE1C;SATB1;PRDM14;TCF21;ERFE;ROBO1;IL4I1;GYS1;LIMA1;RELN;MDK;CNR1;S100A16;ADAMTS1;ZC3H12A;ADAM23;PABPC4L;SACS;EMB;ADAMTS9;PRKG1;JAM3;SRRM4;PCDH9;SYT1;PLA2G4E;RIIAD1;HTR1B;TBR1;ARHGAP28;DLK1;PTPRD;FMNL3;F7;DISP3;SNX18;SLC6A7;HECW2;APLNR;DRC1;CHST5;FBP2
Increased Circulating Alanine Transaminase Level (MP:0002941)	12/257	0.9847403881145046	0.9999953927368616	0	0	0.5701011262379472	0.008766580654048936	TENM1;ROBO4;KCNJ6;DUSP3;AASDH;LAMA1;LEPR;SLC50A1;PRKCZ;MED12L;PROM2;AJAP1
Increased Circulating Amylase Level (MP:0008806)	3/99	0.9867433197424086	0.9999953927368616	0	0	0.3646164863144494	0.0048659289455141586	LEPR;ARHGEF18;PAX5
Abnormal Liver Morphology (MP:0000598)	10/228	0.987427962708077	0.9999953927368616	0	0	0.534034116239236	0.006756457598484545	FBN2;DISP3;EPHA6;SFMBT2;LRRTM2;CDH11;PAX6;EMB;ADGRL4;BMPR1B
Increased Circulating Cholesterol Level (MP:0005178)	7/176	0.9875260778261976	0.9999953927368616	0	0	0.48258270618488575	0.006057558918126947	DOCK10;PRR5;MDK;CHRNA7;LEPR;PRDM12;FNDC7
Increased Leukocyte Cell Number (MP:0000218)	7/178	0.9887363962136702	0.9999953927368616	0	0	0.4768862168183701	0.005401937474483068	PTPRD;SEC16B;TCF7L1;DUSP3;FAM163A;MPPED2;FBP2
Abnormal Retina Morphology (MP:0001325)	9/214	0.9891422811395018	0.9999953927368616	0	0	0.5111478220213512	0.005580248855286904	SLC44A3;LAMA1;C1QTNF5;ARHGEF18;SEMA3E;FGF2;YDJC;LOXL1;PROM2
Decreased Circulating HDL Cholesterol Level (MP:0000186)	4/123	0.9895076677906144	0.9999953927368616	0	0	0.39194990097950005	0.004134195373924498	SEC16B;TCF7L1;KRTAP17-1;KRT7
Enlarged Testis (MP:0001148)	1/56	0.9899145886342378	0.9999953927368616	0	0	0.21234468011327515	0.002152455989769436	TCF21
Increased Circulating Glucose Level (MP:0005559)	1/58	0.9914433253176269	0.9999953927368616	0	0	0.20487168334058287	0.0017605634182817384	LEPR
Increased Freezing Behavior (MP:0020421)	2/84	0.9917285588362317	0.9999953927368616	0	0	0.2846149072177745	0.0023639656948990116	ARHGEF16;SHISAL1
Hydrometra (MP:0009709)	4/127	0.991765960925483	0.9999953927368616	0	0	0.37912070840453627	0.0031346177933890954	DISP3;RELN;NFAM1;EFNA5
Decreased Startle Reflex (MP:0001489)	4/127	0.991765960925483	0.9999953927368616	0	0	0.37912070840453627	0.0031346177933890954	CLIC5;ADGRV1;MARVELD2;EPS8L2
Decreased Prepulse Inhibition (MP:0009142)	15/322	0.9920372814488815	0.9999953927368616	0	0	0.5678596277159208	0.00453980507020834	EPHA5;CLIC5;KANK1;ADGRV1;MOGAT2;MMP2;IQSEC3;DTX1;CCDC9B;USP29;MEIS1;MARVELD2;HOXA2;COL9A3;EPS8L2
Abnormal Cornea Morphology (MP:0001312)	2/85	0.9923020560210846	0.9999953927368616	0	0	0.2811704834605598	0.00217280848043683	TCF7L1;TACR3
Decreased Circulating Glucose Level (MP:0005560)	8/204	0.9925201246476962	0.9999953927368616	0	0	0.4751479135715589	0.003567405737641726	ABLIM1;TTLL10;TNNI2;SVEP1;TBR1;CACNA1S;YDJC;DLK1
Increased Total Body Fat Amount (MP:0010024)	14/307	0.9925224222956991	0.9999953927368616	0	0	0.5553994924302091	0.004168648053287947	PRR5;USP13;NPY5R;ECH1;IQSEC3;PRDM14;TACR3;DLK1;ENOX1;F7;ABLIM1;GHRH;LEPR;HDGFL3
Abnormal Bone Structure (MP:0003795)	9/222	0.9926077296499702	0.9999953927368616	0	0	0.4917337893173739	0.003648531251975517	FBN2;ABLIM1;GHRH;CHRNA7;MMP2;LEPR;PRDM14;BMPR1B;AJAP1
Tremors (MP:0000745)	3/108	0.9926168746379952	0.9999953927368616	0	0	0.33319996362644355	0.0024691835057295774	SRRM4;HECW1;LEPR
Decreased Body Weight (MP:0001262)	4/129	0.9927124555183272	0.9999953927368616	0	0	0.3730140127388535	0.002728309668014203	FGF14;NWD2;KLHL1;LTBP1
Decreased Circulating Iron Level (MP:0004151)	1/60	0.9927403988090647	0.9999953927368616	0	0	0.19790533041688665	0.001441954134254392	PROM2
Abnormal Auditory Brainstem Response (MP:0004738)	14/309	0.99312902142745	0.9999953927368616	0	0	0.5515732290308561	0.003802927768554791	ADGRV1;SATB1;PRDM5;PAX5;CABP1;DPP4;EPN3;PTCHD1;MARVELD2;DZIP1L;HOXA2;COL9A3;ALDOC;TRPM3
Increased Neutrophil Cell Number (MP:0000219)	6/169	0.9931554559353811	0.9999953927368616	0	0	0.42873575810692377	0.00294458950990383	DCC;LEPR;CABP1;ADGRL4;DLGAP2;SHISA6
Abnormal Retina Outer Nuclear Layer Morphology (MP:0003731)	1/62	0.993840895581726	0.9999953927368616	0	0	0.1913957875209738	0.0011824718740345752	BMP4
Decreased Bone Mineral Density (MP:0000063)	10/247	0.9948305733427417	0.9999953927368616	0	0	0.4907086665155881	0.002543261742470274	CLIC5;ALDH1L1;PTCHD1;GHRH;KRTAP17-1;IQSEC3;LEPR;PRDM14;GSG1L;TACR3
Decreased Bone Mineral Content (MP:0010124)	14/320	0.9957221330113482	0.9999953927368616	0	0	0.5314228255404726	0.002278232632264733	DUSP3;SYT1;PCDH10;MMP2;IQSEC3;PRDM14;TACR3;AJAP1;F7;GHRH;LEPR;GSG1L;GPRASP2;HDGFL3
Persistence Of Hyaloid Vascular System (MP:0001289)	5/160	0.9962191842595719	0.9999953927368616	0	0	0.3756450584921565	0.001422936378323247	SLC44A3;LAMA1;TCF21;SEMA3E;SOX30
Prolonged RR Interval (MP:0010506)	2/96	0.9965310979983116	0.9999953927368616	0	0	0.2481186725136701	8.621956619575196E-4	GABRA2;DGKB
Thrombocytosis (MP:0005505)	1/69	0.9965356223756698	0.9999953927368616	0	0	0.17162783740323848	5.95615955651708E-4	EVL
Increased Blood Urea Nitrogen Level (MP:0005565)	4/141	0.9965388696382099	0.9999953927368616	0	0	0.3401180901018178	0.0011792349704800966	CUL9;NT5DC2;KCNQ3;LONRF2
Abnormal Uterus Morphology (MP:0001120)	5/162	0.9966428022070783	0.9999953927368616	0	0	0.37081917566870864	0.0012470077171048656	DISP3;RELN;GPA33;NFAM1;PAPOLB
Decreased Heart Rate (MP:0005333)	2/97	0.9967753666475612	0.9999953927368616	0	0	0.24549350475425205	7.929056464140253E-4	GABRA2;DZIP1L
Increased Grip Strength (MP:0010052)	14/328	0.9969954286898406	0.9999953927368616	0	0	0.5176547444063367	0.0015576718352452424	GABRA2;TFAP2B;PLA2G4E;TMEM72;TWIST1;BMP4;SLC5A7;SLC6A7;GRM7;TRIM29;CRTAC1;GPA33;CCDC85A;GMNC
Increased Eosinophil Cell Number (MP:0005011)	3/122	0.9970934846700191	0.9999953927368616	0	0	0.2937753077042402	8.551057272235519E-4	GALR1;LEPR;DLGAP2
Increased Startle Reflex (MP:0001488)	11/278	0.9972818539515849	0.9999953927368616	0	0	0.47864593442457964	0.001302800960104602	SLC8A3;RYR2;SEMA5B;MEIS1;SGIP1;LAMA1;ARSJ;TMEM72;CARTPT;PRKG1;AJAP1
Increased Spleen Weight (MP:0004952)	2/101	0.997594088251124	0.9999953927368616	0	0	0.23552317063767444	5.673307111731418E-4	SPO11;PRDM13
Cataract (MP:0001304)	12/299	0.9976835578786197	0.9999953927368616	0	0	0.48554743092702557	0.001126047236658005	SLC44A3;PRMT8;ALDH1L1;GALNT13;AASDH;ADAMTS18;MMP2;GRIK3;ST8SIA6;TMEM74;ADGRL4;THBS2
Decreased Mean Corpuscular Volume (MP:0002591)	5/170	0.9979232871559092	0.9999953927368616	0	0	0.35268555536241963	7.331881971974871E-4	TENM1;TRAF3IP3;PTGIS;MDK;ADGRL4
Increased Mean Platelet Volume (MP:0002599)	4/152	0.9982785392707108	0.9999953927368616	0	0	0.3146496815286624	5.421238266680314E-4	GRM7;B3GALT1;LEPR;CHSY3
Decreased Total Retina Thickness (MP:0011965)	3/132	0.99852642150924	0.9999953927368616	0	0	0.2708539961215638	3.994189827613174E-4	BMP4;KANK1;IQSEC3
Decreased Circulating Alkaline Phosphatase Level (MP:0002966)	1/80	0.9985970544502917	0.9999953927368616	0	0	0.14764177134717987	2.0727880051996794E-4	TNXB
Male Infertility (MP:0001925)	9/256	0.9986862522253719	0.9999953927368616	0	0	0.42325412942530816	5.564147450316897E-4	RELN;LEPR;PRDM14;PRKCQ;CHSY3;PAPOLB;EFNA5;HOXC11;JAM3
Short Tibia (MP:0002764)	4/158	0.998830316350777	0.9999953927368616	0	0	0.3022913392340144	3.5379218963409474E-4	RBFOX1;ADGRV1;IGFBP3;PRDM14
Decreased Hematocrit (MP:0000208)	3/139	0.9990889442633523	0.9999953927368616	0	0	0.2568146927771745	2.3407914488225205E-4	TENM1;TRANK1;ENOX1
Enlarged Heart (MP:0000274)	18/427	0.9992248948707888	0.9999953927368616	0	0	0.5095913916317308	3.951400587894078E-4	PDGFRB;FBN2;TNXB;PTGIS;GABRA5;MMP2;KRTAP17-1;NPR3;ARHGEF16;ENTPD8;MARVELD2;ADAMTSL3;LRRTM2;PTCHD4;ADAMTS9;EPHB1;CFB;PRKG1
Increased Mean Corpuscular Hemoglobin (MP:0005561)	5/190	0.9993935041824726	0.9999953927368616	0	0	0.31421287444231993	1.906266071275526E-4	DUSP3;SOX18;DOCK9;LEPR;DLK1
Increased Heart Weight (MP:0002833)	8/253	0.9994541028190017	0.9999953927368616	0	0	0.37909661949070816	2.070042825751893E-4	CACNA1I;PTGIS;ARSJ;CLDN19;HSPB2;HTR1B;TTC39A;SHISA6
Abnormal Coat/Hair Pigmentation (MP:0002075)	3/148	0.9995114937026606	0.9999953927368616	0	0	0.240755942843346	1.1763953036658065E-4	IGFBP3;TRANK1;TMEM72
Increased Mean Corpuscular Volume (MP:0002590)	6/219	0.9996249933294639	0.9999953927368616	0	0	0.3271953147456166	1.2272343809022098E-4	DOCK9;ZC3H12A;LEPR;SACS;NOX4;IQCJ
Decreased Mean Corpuscular Hemoglobin (MP:0005562)	4/176	0.999639546913732	0.9999953927368616	0	0	0.2703895719152718	9.748032528921636E-5	TENM1;TRAF3IP3;GHRH;ADGRL4
Abnormal Heart Morphology (MP:0000266)	19/462	0.9996470864255416	0.9999953927368616	0	0	0.4959999419334703	1.7507600760617502E-4	FBN2;PTGIS;NCF1;GABRA5;IFT172;SFMBT2;MMP2;KRTAP17-1;NPR3;ARHGEF16;ENTPD8;CARTPT;BMP4;DISP3;ADAMTS1;LRRTM2;PTCHD4;ADAMTS9;EPHB1
Increased Circulating Alkaline Phosphatase Level (MP:0002968)	14/391	0.9998479765398548	0.9999953927368616	0	0	0.4296504114806502	6.532190756311812E-5	FBN2;FCGBP;SLC44A3;NPY5R;CLCNKA;PRKCZ;YDJC;KLC3;FGF14;SOX18;FAM163A;CDH11;LEPR;EPS8L2
Prenatal Lethality Prior To Heart Atrial Septation (MP:0013294)	1/109	0.9998684730448639	0.9999953927368616	0	0	0.10782651691742601	1.4183026198650465E-5	SFMBT2
Increased Basophil Cell Number (MP:0002606)	1/111	0.9998879768339417	0.9999953927368616	0	0	0.10585447610240999	1.1858817797994041E-5	FBXO27
Decreased Erythrocyte Cell Number (MP:0002875)	3/170	0.9998942885025015	0.9999953927368616	0	0	0.2087880254767359	2.207246150993548E-5	PTCHD1;TRANK1;SHANK2
Increased Red Blood Cell Distribution Width (MP:0010067)	3/171	0.9999013384805876	0.9999953927368616	0	0	0.2075338728744203	2.0476617371032618E-5	PTGIS;GFPT2;LEPR
Preweaning Lethality, Complete Penetrance (MP:0011100)	60/1785	0.9999928635571819	0.9999953927368616	0	0	0.3836884728045489	2.738180616593218E-6	ROBO2;RYR2;GLDC;IFT172;CELF4;TCF21;IPO4;HAPLN1;ROBO1;UNC80;SOX2;THBD;GYS1;FGF8;DSE;PIEZO2;DZIP1L;SACS;HOXA2;SVEP1;SLC39A4;PDGFRB;UNC45B;RBFOX1;LEFTY1;SLC13A4;EDN2;DCC;SFMBT2;PTOV1;SHROOM3;COG1;ARHGEF18;UNC5C;PAX6;PAX5;SLC5A7;LOX;COL4A2;RUFY3;SATB1;DCTN1;LAMA1;COL11A1;PRDM12;SLC17A6;TNNI2;CACNA1S;RUNX1T1;IRX1;TFAP2B;TAF13;EYA4;LAMB1;NMNAT2;TBX4;BMP4;SLC6A5;MEIS1;MYO1H
Decreased Hemoglobin Content (MP:0002874)	1/156	0.999993831951923	0.9999953927368616	0	0	0.0749379652605459	4.6222239802305145E-7	TRANK1
Embryonic Lethality Prior To Organogenesis (MP:0013292)	5/510	0.9999948498870689	0.9999953927368616	0	0	0.11308836428575936	5.8241934703109E-7	SOX2;THBD;TAF13;ADAMTS9;SLC39A4
Embryonic Lethality Prior To Tooth Bud Stage (MP:0013293)	5/311	0.9999953927368616	0.9999953927368616	0	0	0.1887051825191517	8.694164342707596E-7	BMP4;FGF8;IFT172;TBX4;SLC39A4
