## Supplementary material for "Unsupervised tensor integration of hippocampal and colonic multi-omics reveals enteric neural signatures in cognitive aging": L1000_Kinase_and_GPCR_Perturbations_down.tsv

Term	Overlap	P-value	Adjusted P-value	Old P-value	Old Adjusted P-value	Odds Ratio	Combined Score	Genes
ERBB3 knockdown 96h HEPG2	32/300	0.04873911060475893	0.9999956177449651	0	0	1.4060437114040691	4.248042575157528	RYR2;TNXB;DCTN1;KCNA1;CHAT;SEMA3B;GRIK3;ADRA1D;EFNA5;NOL4;COL19A1;CPN1;GLRA1;SLC18A3;KLRG1;NTNG1;FOXD3;FOXB1;PCYT1B;GRID2;HTR1A;UNC5C;SOX10;TTC39A;POU3F4;KRT18;DOK3;EVC;NOVA1;RUFY3;HAND2;PDZRN4
PLK2 knockdown 96h HT29	30/300	0.10428528409671278	0.9999956177449651	0	0	1.3065630397236614	2.95364909650462	ROBO4;SPO11;KCNA1;MAST1;LCAT;ADRA1D;KLHL35;ADRA1A;COL19A1;GLRA1;BCL2L10;PRDM16;ALX3;IL12A;GNAT1;TRPM3;SLC18A3;PPFIA2;EPHA5;B3GALNT1;CADPS;ARHGAP28;FOXL1;POU3F2;SOX30;POU4F3;ADAM2;TDRD1;PCDHGA11;TLL1
CHRM3 knockdown 96h A549	29/300	0.14579886500813666	0.9999956177449651	0	0	1.2574666523364262	2.4212862975186042	RYR2;NRXN3;AKAP5;KCNA6;AQP2;EFNA5;IKZF4;CACNA1I;UCP3;DLGAP1;NKX2-5;CACNG2;SLC38A4;GABRA1;KCND2;MSX2;ACTN2;GFPT2;PGAM2;TBR1;NGF;SNAP91;ARHGAP24;PAX1;DAO;EVC;RUFY3;SIM1;BMPR1B
DYRK1A knockdown 96h HCC515	29/300	0.14579886500813666	0.9999956177449651	0	0	1.2574666523364262	2.4212862975186042	FOXC2;GRIK3;CACNA1B;ADRA1D;AKAP5;KLHL35;ADRA1A;IKZF4;CRHR1;COL19A1;DPYSL4;PRDM16;GRB10;DLGAP1;GNAT1;DRD2;FOXD3;FOXB1;PRMT8;CDX4;GPR50;FOXL1;POU3F3;SSTR4;GRIN1;PCDHGA9;NR5A1;DOK3;DNAJC6
NLK knockdown 96h HT29	29/300	0.14579886500813666	0.9999956177449651	0	0	1.2574666523364262	2.4212862975186042	MOGAT2;ADAM22;AKAP6;ADRA1D;AKAP5;KLHL35;NR2E3;TAF7L;NDST4;ALX3;INPP5J;DLGAP1;DLGAP2;TRPM3;GRIA3;SLC18A3;EPHA5;APC2;GDF10;KLHL1;GPR50;ABCC9;ZIC4;FOXL1;SSTR4;POU3F4;HECW1;TRIM10;SHANK2
NR1H2 knockdown 96h HCC515	28/300	0.19777528224255367	0.9999956177449651	0	0	1.208793090327981	1.9589988889174161	LAMA1;IRS4;CACNA1B;LCAT;AKAP6;ADRA1D;CDH8;CACNA1I;PRRG3;FAM184A;TNNI2;IL12A;GNAT1;PAPOLB;CACNA1S;DLGAP2;GRIA3;NTNG1;GABRA2;HTR1A;GPR50;TBX4;POU3F3;KRT18;MPPED1;RUFY3;HAND2;MKRN3
PRKACB knockdown 96h PC3	28/300	0.19777528224255367	0.9999956177449651	0	0	1.208793090327981	1.9589988889174161	IRS4;ADRA1D;EFCAB6;AKAP5;ADRA1A;CDH8;FGF8;DPYSL4;GBX2;PRDM16;HOXA2;FFAR2;DLGAP1;NKX2-5;NKX6-1;SLC18A3;FOXD3;PRMT8;PCYT1B;DMRT1;KCNIP2;PGAM2;KLHL1;TACR3;GPR50;SOX30;REEP2;NMUR1
RARA knockdown 96h PC3	28/300	0.19777528224255367	0.9999956177449651	0	0	1.208793090327981	1.9589988889174161	CHRM2;SPO11;PRDM5;IRS4;AKAP5;NR2E3;CRHR1;PREX2;CYP2R1;RBM7;CDX4;MCOLN3;USP49;ST8SIA3;TBR1;ABCC9;ZIC4;PAX5;USH2A;TTC39A;SOX30;ADAM2;TDRD1;SLC5A7;PEX5L;IL1RAPL2;TLL1;TRIM10
MAST4 knockdown 96h HA1E	27/300	0.2603334415299501	0.9999956177449651	0	0	1.1605375878161917	1.5618422039385795	CHRM2;KANK1;CTNND2;KCNA5;HOXC13;CDH8;TRO;GLRA1;NEFL;TNFRSF8;CACNA1S;PDGFRB;PRMT8;USP49;MSX2;KCNIP2;ARHGEF16;POU4F2;POU3F3;EPN3;EHD3;DES;DNAJC6;COL6A1;FGF13;LIMS2;CBLN1
PDK2 knockdown 96h HA1E	27/300	0.2603334415299501	0.9999956177449651	0	0	1.1605375878161917	1.5618422039385795	ADCYAP1R1;CD40;KCNA6;GNAI2;GRIN2A;CRTAC1;FAM184A;BDKRB2;CACNG2;ARHGEF16;KLHL1;TACR3;BMP8B;HTR1B;ZIC4;FOXP3;SSTR3;TBX4;PAX1;C1QL1;BMP4;SLC6A7;RALYL;RUFY3;GHRH;CROCC;SCN2B
VRK3 knockdown 96h HA1E	27/300	0.2603334415299501	0.9999956177449651	0	0	1.1605375878161917	1.5618422039385795	CACNA1B;KRT23;ADRA1D;IKZF4;COL19A1;PIK3R5;SGCD;STAT4;SVEP1;RUNX1T1;CHGA;FOXB1;CDX4;TAF13;GABRA4;TACR3;GPR50;TBR1;NRG1;FOXL1;IL22RA1;ADCYAP1;DOK3;DMWD;IL1RAPL2;PRKCQ;PLA2R1
STRADB knockdown 96h HCC515	27/300	0.2603334415299501	0.9999956177449651	0	0	1.1605375878161917	1.5618422039385795	CHRM2;ADCYAP1R1;ROBO4;DGKB;AKAP5;GLI2;SOX2;CACNA1I;PRRG3;B3GALT1;HOXA2;CACNG2;SLC18A3;NTNG1;GABRA1;EDN2;NPY5R;GABRA4;ECH1;ST8SIA3;AVPR1A;FOXP3;TBX4;PEX5L;NPEPL1;MPPED1;HAND2
MAP2K2 knockdown 96h MCF7	27/300	0.2603334415299501	0.9999956177449651	0	0	1.1605375878161917	1.5618422039385795	PDE1C;LAMA1;IRS4;SLCO5A1;EFCAB6;NR2E3;GLI2;PREX2;TRO;CACNA1I;GALR1;B3GALT1;GNAT1;NKX6-1;GRID2;PCDHGA3;PCDHGA1;ZIC4;FOXL1;POU3F2;TBX4;POU3F4;C1QL1;MMP16;HECW1;TLL1;RBMS3
CASK knockdown 96h PC3	27/300	0.2603334415299501	0.9999956177449651	0	0	1.1605375878161917	1.5618422039385795	MOGAT2;IRS4;KCNA4;PRDM13;KLHL35;AFF2;PREX2;PRRG3;CYP2R1;DRD2;HOXC8;CDX4;USP49;CDX1;KLHL1;TACR3;GPR50;POU3F3;POU3F4;ENOX1;SLC5A7;POM121L2;PEX5L;PCDHB1;KCNQ3;MKRN3;CHST5
CLK2 knockdown 96h PC3	27/300	0.2603334415299501	0.9999956177449651	0	0	1.1605375878161917	1.5618422039385795	ALK;PCDHGB5;LAMA1;EFNB3;GBX2;GRM7;GALR1;ALX3;GNAT1;NKX6-1;DLGAP2;USP49;GPR50;FOXL1;SORCS3;FOXP3;POU3F2;POU4F2;POU4F3;POU3F4;C1QL1;SLC5A7;MMP16;PCDHB1;GHRH;HECW1;TRIM10
MAP3K7 knockdown 96h HA1E	26/300	0.3326228674407602	0.9999956177449651	0	0	1.1126954488013732	1.2247950210985064	LAMA1;KCNA1;SLCO5A1;AKAP6;ADRA1D;CABP1;CDH8;PRRG3;GRM7;SYNDIG1;SNCG;DLGAP1;DLGAP2;GRIA3;SLC13A4;IQSEC3;KLHL1;HTR1A;HTR1B;ARHGAP28;ZIC4;SSTR3;UTF1;GRIN1;FBP2;SCN2B
MRGPRX2 knockdown 96h HA1E	26/300	0.3326228674407602	0.9999956177449651	0	0	1.1126954488013732	1.2247950210985064	DOCK9;FLT4;STMN2;ADAM22;AQP4;CRHR1;APOLD1;CDH8;SOX2;EDNRB;GBX2;SLCO2B1;INPP5J;MYH11;IGFBP7;KCNJ6;DMRT1;SYT1;PGAM2;ARHGAP28;ABCC9;DKK2;MAPK8IP1;HS3ST2;NOX4;PLA2R1
GABRG1 knockdown 96h HCC515	26/300	0.3326228674407602	0.9999956177449651	0	0	1.1126954488013732	1.2247950210985064	ADCYAP1R1;ROBO4;TRANK1;SOX2;CACNA1I;ADAMTS5;PRRG3;ZNRF4;MSC;CACNG2;SLC18A3;GABRA1;EDN2;NPY5R;HTR1A;AVPR1A;MAPK8IP2;TBX4;PEX5L;DOK3;NPEPL1;PCDHB1;HAND2;MKRN3;CARD14;FGFR2
IRAK2 knockdown 96h HEPG2	26/300	0.3326228674407602	0.9999956177449651	0	0	1.1126954488013732	1.2247950210985064	ALK;PRDM5;KCNA5;ATP10A;DNAH9;IKZF4;PIK3R5;PREX2;DPP4;GYS1;CACNA1I;SLIT3;LEFTY2;TRPM3;APC2;IQSEC3;WNT5A;FOXP3;TBX4;POU3F4;C1QL1;BAIAP3;DAO;MMP16;IL1RAPL2;LIMS2
ADRA2C knockdown 96h MCF7	26/300	0.3326228674407602	0.9999956177449651	0	0	1.1126954488013732	1.2247950210985064	ADCYAP1R1;MOGAT2;LAMA1;IRS4;EFCAB6;CRHR1;COL19A1;CACNA1I;BCL2L10;CNR1;IL12A;GNAT1;GRID2;PCDHGA3;PCDHGA1;UNC5C;GPR50;ZIC4;AVPR1A;FOXP3;PCDHB1;HAND2;PLA2R1;TRIM10;SCN2B;RBMS3
JAK2 knockdown 96h MCF7	26/300	0.3326228674407602	0.9999956177449651	0	0	1.1126954488013732	1.2247950210985064	SPO11;KCNA4;DNAH9;EFCAB6;HOXC11;CDH8;DDO;GLRA1;CACNA1I;SGCD;B3GALT1;ALX3;HOXA2;RIBC2;FOXD3;PRMT8;USP49;KLHL1;HTR1A;DIO3;TTC39A;SOX30;HECW1;TRIM10;CHST5;SCN2B
OXTR knockdown 96h MCF7	26/300	0.3326228674407602	0.9999956177449651	0	0	1.1126954488013732	1.2247950210985064	CHRM2;KANK1;PCDHGB5;MOGAT2;GRIK3;CRHR1;PIK3R5;BEGAIN;CPN1;AFF2;PREX2;SGCD;GRM7;ALX3;GNAT1;GRID2;USP49;B3GAT1;CADPS;BMP8B;SSTR3;ADCYAP1;CORT;HECW1;PLA2R1;SNTB1
PPARD knockdown 96h MCF7	26/300	0.3326228674407602	0.9999956177449651	0	0	1.1126954488013732	1.2247950210985064	KANK1;NLGN1;MOGAT2;LAMA1;SLCO5A1;AKAP5;CRHR1;PREX2;SOX2;GLRA1;GRIN2A;ZNRF4;ZIC3;ALX3;IL12A;DLGAP2;PRMT8;HTR1A;ZIC4;SORCS3;POU3F4;C1QL1;BMP4;KRT18;MMP16;TRIM10
QRFPR knockdown 96h MCF7	26/300	0.3326228674407602	0.9999956177449651	0	0	1.1126954488013732	1.2247950210985064	MAST1;ADAM22;AKAP6;ADRA1D;AKAP5;AQP2;HOXC11;HOXD10;NOL4;FGF8;DPYSL4;NT5DC2;GNAT1;CACNG2;PCYT1B;KCNJ6;DUSP3;GABRA4;ZBTB38;HPS4;HTR1A;POU3F3;SSTR4;PSRC1;TLX3;NUP62CL
FGFR4 knockdown 96h PC3	26/300	0.3326228674407602	0.9999956177449651	0	0	1.1126954488013732	1.2247950210985064	MAST1;TACSTD2;PRDM12;KLHL35;HOXC11;NR2E3;IKZF4;CDH8;BCL2L10;GBX2;HOXC5;DLGAP2;PPFIA2;FOXB1;SLC13A4;KLHL1;HTR1A;TACR3;FOXL1;TBX4;PAX1;SLC6A7;MPPED1;PCDHB1;TRIM10;FGFR2
MARK4 knockdown 96h PC3	26/300	0.3326228674407602	0.9999956177449651	0	0	1.1126954488013732	1.2247950210985064	DGKB;SPO11;CTNND2;ADAM22;PRDM13;AKAP6;KCNA6;CABP1;CDH8;SOX18;GALR1;DRD2;GRIA3;APC2;USP49;DCC;GABRA4;ST8SIA3;SORCS3;USP29;C1QL1;ADCYAP1;MPPED1;RNF186;TRIM10;CARD14
STK17A knockdown 96h PC3	26/300	0.3326228674407602	0.9999956177449651	0	0	1.1126954488013732	1.2247950210985064	ADRA1D;AKAP5;NR2E3;ADRA1A;CDH8;TAF7L;GBX2;GRM7;CNGA3;DLGAP2;APC2;PRMT8;CDX4;DMRT1;PCDHGA1;TBR1;ARHGAP28;ZIC4;FOXL1;SSTR3;USH2A;GRIN1;POU4F3;PEX5L;DAO;SCN2B
STK33 knockdown 96h PC3	26/300	0.3326228674407602	0.9999956177449651	0	0	1.1126954488013732	1.2247950210985064	LUZP2;LAMA1;MAST1;KCNA6;EFNA5;HOXC11;CRHR1;AFF2;PREX2;ZNRF4;SVEP1;DLGAP2;PPFIA2;EPHA5;USP49;KLHL1;TACR3;GPR50;TBR1;ARHGAP28;ZIC4;FOXL1;POU4F3;PCDHB1;FAM163A;HECW1
NLK knockdown 96h A375	25/300	0.41271476891477304	0.9999956177449651	0	0	1.0652620458947122	0.9427553732146361	TNXB;FOXE1;MOGAT2;ADRA1D;KLHL35;NR2E3;GLI2;PREX2;BCL2L10;FGF8;CNGA3;GNAT1;NKX6-1;TRPM3;MAGI2;KLHL1;GPR50;ZIC4;FOXP3;USH2A;POU3F4;SLC6A7;PCDHB1;HECW1;NMUR1
MRGPRX3 knockdown 96h HA1E	25/300	0.41271476891477304	0.9999956177449651	0	0	1.0652620458947122	0.9427553732146361	CHRM2;KANK1;TNXB;FLT4;ADAM22;SLCO5A1;HOXD11;NOL4;IKZF4;CDH8;SALL1;GRM7;CACNA1S;PDGFRB;PRMT8;USP49;DMRT1;MSX2;KCNIP2;ARHGEF16;POU4F2;DES;TTLL3;SHANK2;CBLN1
VN1R2 knockdown 96h HA1E	25/300	0.41271476891477304	0.9999956177449651	0	0	1.0652620458947122	0.9427553732146361	CUL9;ROBO4;FOXG1;GRIK3;ADAM22;SEMA3E;ADRA1A;RAPGEFL1;SOX3;GLRA1;B3GALT1;SLC17A6;KLRG1;FOXD3;CDX4;ECH1;HTR1B;ABCC9;AVPR1A;SULF1;NGF;PCDHGA9;RALYL;TTLL3;PLA2R1
GPR111 knockdown 96h HCC515	25/300	0.41271476891477304	0.9999956177449651	0	0	1.0652620458947122	0.9427553732146361	MOGAT2;DOCK9;AKAP6;PRRG3;CAPN9;GRM7;ARSJ;B3GALT1;CNGA3;DRD2;EPHA5;PTCRA;SLC13A4;GABRA4;CADPS;SORCS3;USP29;ARHGAP24;SSTR4;PCDHGA9;BAIAP3;TTLL3;PCDHB1;HECW1;TRIM10
KCNG1 knockdown 96h HCC515	25/300	0.41271476891477304	0.9999956177449651	0	0	1.0652620458947122	0.9427553732146361	CHRM2;TNXB;MAST1;ADRA1D;IKZF4;GLRA1;FGF8;GBX2;UCP3;DLGAP1;GNAT1;NKX6-1;SLC18A3;APC2;FOXD3;CDX4;ECH1;HTR1A;DIO3;GPR50;FOXP3;POU4F3;KRT18;REEP2;NMUR1
LPHN2 knockdown 96h HCC515	25/300	0.41271476891477304	0.9999956177449651	0	0	1.0652620458947122	0.9427553732146361	GABRB1;DOCK9;CHAT;AKAP6;AFF2;GRM7;ARSJ;GRB10;TNNI2;CNGA3;DRD2;EPHA5;PTCRA;DCC;GABRA4;CADPS;SORCS3;ARHGAP24;POU4F3;PCDHGA9;F7;PEX5L;TTLL3;PCDHB1;TRIM10
OXSR1 knockdown 96h HCC515	25/300	0.41271476891477304	0.9999956177449651	0	0	1.0652620458947122	0.9427553732146361	MAGEL2;TNXB;KRT23;SLCO5A1;AKAP6;ADRA1D;KLHL35;COL19A1;GLRA1;PRRG3;ZNRF4;TNFRSF8;GNAT1;DRD2;DCC;KCNIP2;NRG1;GPR6;FOXP3;UTF1;POM121L2;KCNQ3;RNF186;SCN2B;HMX1
RPS6KA2 knockdown 96h HCC515	25/300	0.41271476891477304	0.9999956177449651	0	0	1.0652620458947122	0.9427553732146361	ADCYAP1R1;ROBO4;AKAP5;COL19A1;CDH8;CACNA1I;PRRG3;B3GALT1;HOXA2;CACNG2;SLC18A3;NTNG1;GABRA1;EDN2;NPY5R;PCDHGA3;GABRA4;ECH1;AVPR1A;TBX4;PEX5L;DOK3;NPEPL1;PCDHB1;HAND2
CXCR2 knockdown 96h HT29	25/300	0.41271476891477304	0.9999956177449651	0	0	1.0652620458947122	0.9427553732146361	ALDH1L1;SEMA3B;TNFAIP2;AKAP6;CABP1;EFNA5;CACNA1H;TRO;GLRA1;MSC;RUNX1T1;FOXD3;FOXB1;CDX4;EDN2;DUSP3;B3GAT1;BMP8B;UTF1;IGF2R;BAIAP3;EPN3;POM121L2;NMUR1;SCN2B
EPHB2 knockdown 96h HT29	25/300	0.41271476891477304	0.9999956177449651	0	0	1.0652620458947122	0.9427553732146361	TRAF3IP3;PCDHGB5;ELAVL4;PRDM14;LCAT;TRO;ALX3;GRB10;NKX2-5;NKX6-1;SLC18A3;NKX3-1;APC2;CDX4;PTGIS;HPS4;FOXL1;POU3F3;PAX1;TDRD1;NELL2;AR;EHD3;DAO;HMX1
PRPF4B knockdown 96h HT29	25/300	0.41271476891477304	0.9999956177449651	0	0	1.0652620458947122	0.9427553732146361	FOXC2;MOGAT2;LUZP2;ADRA1D;AKAP5;NR2E3;ADRA1A;COL19A1;PREX2;TAF7L;GLRA1;FGF8;UCP3;SLC38A4;GRID2;KLHL1;GPR50;FOXL1;FOXP3;SSTR4;POM121L2;SLC6A7;TRIM10;SGK2;SCN2B
MAP4K4 knockdown 96h MCF7	25/300	0.41271476891477304	0.9999956177449651	0	0	1.0652620458947122	0.9427553732146361	FLT4;PTPRO;PRDM14;CDH8;PREX2;CACNA1I;GRIN2A;EFNB3;GRM7;B3GALT1;HOXA2;DLGAP2;PRKG1;PRMT8;USP49;PCDH7;DIO3;ABCC9;ZIC4;UTF1;USH2A;BAIAP3;HECW1;FGFR2;SCN2B
PRKCA knockdown 96h MCF7	25/300	0.41271476891477304	0.9999956177449651	0	0	1.0652620458947122	0.9427553732146361	ADCYAP1R1;MOGAT2;CHAT;KCNA4;DNAH9;EFCAB6;HOXC11;ADRA1A;TAF7L;GNAT1;NKX6-1;DLGAP2;RIBC2;PCYT1B;USP49;ECH1;MAGI2;DIO3;GPR50;ARHGAP28;ZIC4;USH2A;TBX4;POU4F2;HECW1
RPS6KA2 knockdown 96h MCF7	25/300	0.41271476891477304	0.9999956177449651	0	0	1.0652620458947122	0.9427553732146361	PCDHGB5;DCTN1;MAST1;GRIK3;AKAP5;KCNA6;HOXD10;DOCK10;NT5DC2;GNAT1;CACNG2;RAG1;CDX4;KCNJ6;DUSP3;TRPC6;IQSEC3;HPS4;HTR1A;POU3F3;SSTR4;FGF14;PSRC1;TRIM10;LIMS2
ARAF knockdown 96h PC3	25/300	0.41271476891477304	0.9999956177449651	0	0	1.0652620458947122	0.9427553732146361	PCDHGB5;KCNA1;AKAP6;ADRA1D;AKAP5;KLHL35;COL19A1;CDH8;PIK3R5;GLI2;CACNA1I;ALX3;GRB10;HOXA2;GNAT1;EPHA5;HTR1A;ZIC4;AVPR1A;PAX5;SSTR3;SOX30;ADCYAP1;MPPED1;APBA2
GPRC5A knockdown 96h PC3	25/300	0.41271476891477304	0.9999956177449651	0	0	1.0652620458947122	0.9427553732146361	FOXC2;ADCYAP1R1;CHAT;AKAP6;ADRA1D;PRDM12;AKAP5;NR2E3;DDO;SGCD;SCN9A;EPHA5;PRMT8;CDX4;PCDHGA3;KLHL1;TACR3;AVPR1A;USH2A;SOX30;POM121L2;MMP16;CROCC;FRK;HMX1
GPR137 knockdown 96h A375	24/300	0.49766967234131687	0.9999956177449651	0	0	1.0182328190743337	0.7105419332571319	EPHA5;NTNG1;PCDHGB5;MOGAT2;KCNA1;CHAT;ADAM22;ADRA1D;EFCAB6;AVPR1A;POU3F2;NR2E3;USH2A;ARHGAP24;SSTR4;DDO;SOX30;GLI2;AFF2;PREX2;B3GALT1;DLGAP1;DLGAP2;CARD14
CSNK2A1 knockdown 96h A549	24/300	0.49766967234131687	0.9999956177449651	0	0	1.0182328190743337	0.7105419332571319	CHRM2;FOXC2;CDX4;EDN2;DOCK9;PRDM5;ADRA1D;NRG1;KCNA6;UTF1;IKZF4;CRHR1;COL19A1;TTC39A;PAX1;BAIAP3;CACNA1I;UCP3;TLX1;HAND2;TRIP6;HOXA2;DLGAP1;HMX1
SIK3 knockdown 96h HA1E	24/300	0.49766967234131687	0.9999956177449651	0	0	1.0182328190743337	0.7105419332571319	KANK1;PRMT8;USP49;DMRT1;MSX2;SPO11;CTNND2;RFTN1;LCAT;NOL4;POU4F2;CDH8;ADAM2;TRO;EHD3;SALL1;GRM7;DNAJC6;ARSJ;NEFL;CACNA1S;SIM1;SHANK2;CBLN1
VN1R5 knockdown 96h HA1E	24/300	0.49766967234131687	0.9999956177449651	0	0	1.0182328190743337	0.7105419332571319	USP13;CD40;TNXB;SLC13A4;SYT1;ARHGEF16;B3GAT1;PRDM14;TACR3;BMP8B;KCNA6;SORCS3;FOXP3;GNAI2;CPN1;BMP4;CRTAC1;RUFY3;TLX1;CROCC;SNCG;L1TD1;GIT1;SCN2B
CLK2 knockdown 96h HCC515	24/300	0.49766967234131687	0.9999956177449651	0	0	1.0182328190743337	0.7105419332571319	ALK;SH3GL3;GABRA4;GRIK3;ADAM22;KCNA4;KLHL35;USP29;COL19A1;BEGAIN;PHOX2A;C1QL1;PCDHGA9;IL22RA1;POM121L2;DPYSL4;ZNRF4;FAM163A;REEP2;KCNQ3;DRD2;DLGAP2;CARD14;FGFR2
FER knockdown 96h HCC515	24/300	0.49766967234131687	0.9999956177449651	0	0	1.0182328190743337	0.7105419332571319	NTNG1;PRMT8;SLC13A4;DMRT1;SPO11;LAMA1;TACR3;AKAP6;ADRA1D;USH2A;CDH8;TTC39A;POU3F4;POM121L2;KRT18;FGF8;OSTM1;FAM184A;DLC1;DPEP1;TLL1;PAPOLB;PLA2R1;SGK2
GPR112 knockdown 96h HCC515	24/300	0.49766967234131687	0.9999956177449651	0	0	1.0182328190743337	0.7105419332571319	APC2;ABCC3;KANK1;PCYT1B;GRID2;MSX2;DGKB;ST8SIA3;PRDM5;ADAM22;LMOD1;TACR3;AKAP6;NRG1;FOXL1;ADRA1A;IGF2R;AJAP1;POU4F3;POU3F4;GRM7;MKRN3;CACNA1S;GRIA3
IRAK2 knockdown 96h HCC515	24/300	0.49766967234131687	0.9999956177449651	0	0	1.0182328190743337	0.7105419332571319	ST8SIA3;PTPRO;ARHGEF16;PCDHGA1;TRANK1;TWIST1;TACR3;GPR50;ABCC9;AKAP5;POU3F4;AFF2;SOX3;PCDHGA11;SLC6A7;PTPRC;DES;ZNRF4;PCDHB1;NMU;PRKCQ;DRD2;HOXC8;CBLN1
NPY1R knockdown 96h HCC515	24/300	0.49766967234131687	0.9999956177449651	0	0	1.0182328190743337	0.7105419332571319	PDGFRB;FOXC2;GABRB1;CDX4;PTPRO;CHAT;PCDHGA1;TRANK1;GPR50;ABCC9;POU3F4;AFF2;SOX3;PCDHGA11;ZEB1;DOK3;PTPRC;DES;SOX17;NMU;B3GALT1;SYNDIG1;ALX3;HOXC8
PPARG knockdown 96h HCC515	24/300	0.49766967234131687	0.9999956177449651	0	0	1.0182328190743337	0.7105419332571319	MAGEL2;TNXB;MSX2;GABRA4;ECH1;CADPS;KCNA4;AKAP6;ABCC9;FOXP3;CDH8;PCDHGA11;TTLL3;PCDHB1;UCP3;FAM163A;HAND2;MKRN3;NMUR1;CNGA3;NKX6-1;DLGAP2;SCN2B;SLC18A3
TAAR1 knockdown 96h HCC515	24/300	0.49766967234131687	0.9999956177449651	0	0	1.0182328190743337	0.7105419332571319	EPHA5;GABRB1;TAF13;PTPRO;ARHGEF16;TRANK1;AKAP6;ABCC9;AKAP5;NR2E3;ADRA1A;POU4F3;POU3F4;SOX2;CALB2;SOX3;PCDHGA11;ZEB1;PTPRC;DES;SOX18;RNF186;TRIM10;CBLN1
CLIC4 knockdown 96h HEPG2	24/300	0.49766967234131687	0.9999956177449651	0	0	1.0182328190743337	0.7105419332571319	ALK;DUSP3;TNXB;KCNA1;CHAT;PCDHGA1;GRIK3;TACR3;HTR1B;ADRA1D;COL19A1;MAPK8IP1;POU3F4;GLRA1;DOK3;GALR3;GBX2;TLX3;IL1RAPL2;PRDM16;DLGAP1;GNAT1;PAPOLB;SGK2
CHRM3 knockdown 96h HT29	24/300	0.49766967234131687	0.9999956177449651	0	0	1.0182328190743337	0.7105419332571319	EPHA5;GABRB3;ALK;B3GALNT1;SH3GL3;MAGEL2;IRS4;CACNA1B;AQP4;ZIC4;NGF;NR2E3;SSTR4;MAPK8IP1;POU3F4;PREX2;SLC5A7;ADCYAP1;PCDHB1;FUT9;DNAJC6;MAP4;PPFIA2;NKX3-1
IRAK4 knockdown 96h HT29	24/300	0.49766967234131687	0.9999956177449651	0	0	1.0182328190743337	0.7105419332571319	APC2;PTGIS;IGFBP3;PRDM14;LCAT;FOXL1;UTF1;CDH8;POU3F3;GRIN1;TRO;AR;GLRA1;DAO;DPYSL4;TTLL3;FUT9;INPP5J;L1TD1;NKX2-5;NUP62CL;DRD2;SLC18A3;HMX1
TRPM5 knockdown 96h HT29	24/300	0.49766967234131687	0.9999956177449651	0	0	1.0182328190743337	0.7105419332571319	FOXD3;FOXB1;DUSP3;SEMA3B;TACSTD2;TNFAIP2;EFCAB6;CABP1;EFNA5;CACNA1H;IGF2R;SSTR4;MAPK8IP1;GRIN1;TDRD1;EPN3;GLRA1;CACNA1S;MSC;FBP2;SCN2B;RIBC2;RUNX1T1;PPFIA2
CDK9 knockdown 96h MCF7	24/300	0.49766967234131687	0.9999956177449651	0	0	1.0182328190743337	0.7105419332571319	EPHA5;GDF10;FOXB1;ADCYAP1R1;CADPS;SLC50A1;MAPK8IP2;POU3F2;ADRA1A;DKK2;CACNA1H;GNAI2;GRIN1;TAF7L;F7;DOK3;MPPED1;ADAMTSL3;DMWD;HAND2;ALDOC;FBP2;SHANK2;HMX1
EIF2AK2 knockdown 96h MCF7	24/300	0.49766967234131687	0.9999956177449651	0	0	1.0182328190743337	0.7105419332571319	PCYT1B;USP49;MOGAT2;ST8SIA3;IRS4;DNAH9;KCNA6;FOXP3;NR2E3;ADRA1A;POU3F3;TTC39A;MAPK8IP1;SOX30;GRIN1;BAIAP3;CORT;BCL2L10;KRT18;TTLL3;UCP3;GNAT1;DLGAP2;SCN2B
FZD5 knockdown 96h MCF7	24/300	0.49766967234131687	0.9999956177449651	0	0	1.0182328190743337	0.7105419332571319	CDX4;PCDHGB5;SPO11;PCDHGA3;KCNIP2;KCNA1;PTPRO;ARHGEF16;IRS4;DIO3;AKAP5;IGF2R;POU4F3;PCDHGA9;KRT18;SGCD;ZNRF4;PCDHB1;ALX3;PAPOLB;CACNA1S;PLA2R1;DRD2;DLGAP2
LIMK2 knockdown 96h MCF7	24/300	0.49766967234131687	0.9999956177449651	0	0	1.0182328190743337	0.7105419332571319	APC2;ADCYAP1R1;PCDHGB5;FLT4;PCDHGA1;KLHL1;IRS4;KCNA4;BMP8B;GPR50;DNAH9;ZIC4;PREX2;TRO;SLC5A7;PCDHGA11;CACNA1I;CORT;KRT18;PCDHB1;KCNQ3;ALX3;HOXC8;DLGAP2
NLK knockdown 96h MCF7	24/300	0.49766967234131687	0.9999956177449651	0	0	1.0182328190743337	0.7105419332571319	KANK1;PRMT8;FOXE1;PCDHGB5;KCNIP2;CHAT;MAST1;KLHL1;TBR1;FOXP3;USH2A;TBX4;TTC39A;MAPK8IP1;SOX30;CACNA1I;EVC;MPPED1;REEP2;GNAT1;SIM1;DLGAP2;TRPM3;FRK
STK11 knockdown 96h MCF7	24/300	0.49766967234131687	0.9999956177449651	0	0	1.0182328190743337	0.7105419332571319	PCYT1B;DCC;KCNIP2;AKAP6;ARHGAP28;ZIC4;GRIK2;AVPR1A;KLHL35;FOXP3;USP29;CRHR1;MAPK8IP1;POU3F4;AFF2;NR5A1;GLRA1;GBX2;GALR1;HECW1;ALX3;PLA2R1;DLGAP2;SCN2B
MAP3K1 knockdown 96h PC3	24/300	0.49766967234131687	0.9999956177449651	0	0	1.0182328190743337	0.7105419332571319	APC2;GUCY2C;CHRM2;ROBO4;PRMT8;CDX4;PCDHGA3;CHAT;KLHL1;CACNA1B;BMP8B;LCAT;MAPK8IP2;USH2A;DDO;GRIN1;SLC5A7;CACNA1I;NPEPL1;ALDH1A2;IL12A;SVEP1;SCG2;SCN2B
TAOK3 knockdown 96h PC3	24/300	0.49766967234131687	0.9999956177449651	0	0	1.0182328190743337	0.7105419332571319	FOXD3;FLT4;PRDM5;TBR1;CDH8;SOX30;POU4F3;PREX2;TAF7L;ADCYAP1;CACNA1I;FGF8;DAO;SGCD;MMP16;GBX2;TLX1;KCNQ3;DLGAP1;SVEP1;TLL1;PAPOLB;NKX6-1;DLGAP2
CDK5 knockdown 96h A375	23/300	0.5838056859838384	0.9999956177449651	0	0	0.9716032744683178	0.5229043301765091	NTNG1;CHRM2;KANK1;ADCYAP1R1;PCDHGB5;KCNIP2;CHAT;HTR1A;KLHL35;FOXP3;COL19A1;DDO;POU3F4;AFF2;SLC6A5;CACNA1I;PRRG3;SLC6A7;HOXC5;MKRN3;DRD2;PRKG1;SNTB1
CSNK1D knockdown 96h A375	23/300	0.5838056859838384	0.9999956177449651	0	0	0.9716032744683178	0.5229043301765091	PRMT8;PTGIS;KCNIP2;ECH1;ST8SIA3;PTPRO;ADAM22;CACNA1B;CABP1;ADRA1A;TBX4;POU4F2;LOXL1;CDH8;F7;CYP2R1;ALDOC;NMUR1;DRD2;DLGAP2;SLC18A3;RIBC2;PPFIA2
FGFR3 knockdown 96h A375	23/300	0.5838056859838384	0.9999956177449651	0	0	0.9716032744683178	0.5229043301765091	GDF10;CHRM2;ALDH1L1;TNXB;USP49;DCC;CHAT;NRXN3;SLCO5A1;NGF;CRHR1;CDH8;PRRG3;SOX18;GALR1;UCP3;DLC1;HECW1;TNFRSF8;IL12A;DLGAP1;SVEP1;TRPM3
GPRC6A knockdown 96h A375	23/300	0.5838056859838384	0.9999956177449651	0	0	0.9716032744683178	0.5229043301765091	GUCY2C;CLIC5;FOXB1;ROBO4;GRID2;TCF7L1;VWF;TTYH1;DOCK9;MMP2;PGAM2;SLCO5A1;ABCC9;TTC39A;POU4F3;PREX2;GLRA1;PRDM16;B3GALT1;PAPOLB;CRYAB;PRKG1;KLRG1
P2RY2 knockdown 96h A375	23/300	0.5838056859838384	0.9999956177449651	0	0	0.9716032744683178	0.5229043301765091	GABRA1;SPTBN5;ROBO4;CHAT;ADAM22;LCAT;PAX5;SOX30;AFF2;C1QL1;CORT;RALYL;MMP16;NOVA1;IL1RAPL2;B3GALT1;ADAM23;SLC17A6;MKRN3;NKX2-5;PPFIA2;OPCML;CBLN1
STK11 knockdown 96h A375	23/300	0.5838056859838384	0.9999956177449651	0	0	0.9716032744683178	0.5229043301765091	CDX4;MOGAT2;DGKB;KCNA4;DIO3;HTR1B;ARHGAP28;ZIC4;EFCAB6;AKAP5;KLHL35;GPR6;USP29;CRHR1;POU3F3;DDO;SOX30;GLRA1;UCP3;PAPOLB;CACNA1S;SCN2B;RIBC2
GPRC6A knockdown 96h HA1E	23/300	0.5838056859838384	0.9999956177449651	0	0	0.9716032744683178	0.5229043301765091	CUL9;PDE1C;ANGPT1;ECH1;HTR1A;ABCC9;SEMA3E;GDF3;KCNA6;SULF1;NGF;ADRA1A;PCDHGA9;SOX3;RALYL;TTLL3;B3GALT1;ADAM23;PLA2R1;UGGT2;PDZRN4;SCN2B;KLRG1
OPN3 knockdown 96h HA1E	23/300	0.5838056859838384	0.9999956177449651	0	0	0.9716032744683178	0.5229043301765091	PDGFRB;KANK1;PRMT8;TNXB;USP49;MSX2;KCNIP2;CTNND2;KCNA4;ZIC4;HOXC13;EFNA5;IKZF4;CDH8;ADAM2;DES;TTLL3;PRDM16;LEPR;TNFRSF8;CACNA1S;LTBR;CBLN1
PRKCB knockdown 96h HA1E	23/300	0.5838056859838384	0.9999956177449651	0	0	0.9716032744683178	0.5229043301765091	EPHA5;CHRM2;RBFOX1;USP49;MSX2;SPO11;CTNND2;ZIC4;EFNA5;POU4F2;CDH8;TRO;GLRA1;SALL1;SGCD;GRM7;DNAJC6;ARSJ;REEP2;SLC17A6;TNFRSF8;CACNA1S;SHANK2
ROCK1 knockdown 96h HA1E	23/300	0.5838056859838384	0.9999956177449651	0	0	0.9716032744683178	0.5229043301765091	APC2;PCYT1B;CDX4;GRID2;DUSP3;IGFBP3;PRDM5;PCDH8;CACNA1B;DNAH9;EFCAB6;CABP1;EFNA5;FOXP3;IKZF4;IPO4;PAX1;BEGAIN;FGF8;DOK3;SGCD;GNAT1;SLC39A4
SCN9A knockdown 96h HA1E	23/300	0.5838056859838384	0.9999956177449651	0	0	0.9716032744683178	0.5229043301765091	APC2;KANK1;SATB1;TAF13;NTM;IQSEC3;CACNA1B;HSPB2;PIK3R5;SOX30;ANO1;CORT;CAPN9;FGF8;DES;TLX3;SLCO2B1;ZIC1;GRB10;GNAT1;FRK;SLC39A4;SCN2B
NR2C1 knockdown 96h HCC515	23/300	0.5838056859838384	0.9999956177449651	0	0	0.9716032744683178	0.5229043301765091	NTNG1;CHRM2;USP49;CADPS;BMP8B;TBR1;DNAH9;CDH8;MAPK8IP1;POU3F4;PHOX2A;TAF7L;POM121L2;GBX2;DNAJC6;FAM163A;TLX1;KCNQ3;HOXA2;MKRN3;NMUR1;SLC18A3;NKX3-1
CDK19 knockdown 96h HEPG2	23/300	0.5838056859838384	0.9999956177449651	0	0	0.9716032744683178	0.5229043301765091	AVPR1B;PCDHGB5;MOGAT2;DCTN1;ARHGEF16;B3GAT1;AATK;SSTR3;DDO;GRIN1;CACNA1I;PRRG3;EFNB3;SGCD;MPPED1;GALR1;IL1RAPL2;HECW1;REEP2;DRD2;TRIM10;ALDH7A1;GRIA3
MAPK3 knockdown 96h HEPG2	23/300	0.5838056859838384	0.9999956177449651	0	0	0.9716032744683178	0.5229043301765091	MAGEL2;LAMA1;IQSEC3;ST8SIA3;PRDM5;KRT23;KCNA4;LCAT;EFCAB6;HOXC11;PIK3R5;SLC5A7;DOK3;SGCD;ZNRF4;SOX15;TLX1;B3GALT1;KCNQ3;SLITRK5;MAP4;DLGAP2;GRIA3
STK17A knockdown 96h HEPG2	23/300	0.5838056859838384	0.9999956177449651	0	0	0.9716032744683178	0.5229043301765091	RYR2;PCYT1B;DUSP3;KCNIP2;PRDM5;BMP8B;ARHGAP28;GPR6;IKZF4;POU3F3;SOX30;GLI2;PREX2;TIAM1;CACNA1I;CORT;POM121L2;UCP3;INPP5J;TNFRSF8;DRD2;CARD14;TJP3
CD97 knockdown 96h HT29	23/300	0.5838056859838384	0.9999956177449651	0	0	0.9716032744683178	0.5229043301765091	CDX4;TNXB;MOGAT2;ECH1;KLHL1;IRS4;LCAT;AKAP5;FOXL1;FOXP3;ADRA1A;ARHGAP24;POU3F4;PREX2;MLLT11;DOCK10;SGCD;PCDHB1;NPHS2;LIMS2;GRIA3;PPFIA2;CREB5
GPR55 knockdown 96h HT29	23/300	0.5838056859838384	0.9999956177449651	0	0	0.9716032744683178	0.5229043301765091	USP49;MOGAT2;PTPRO;CHAT;AVPR1A;CRHR1;CACNA1H;QKI;POU4F3;SOX2;SLC5A7;BCAM;FGF8;DES;MPPED1;SOX18;ALOX5;REEP2;ALX3;SNCG;MYH11;GNAT1;NKX2-5
JAK1 knockdown 96h HT29	23/300	0.5838056859838384	0.9999956177449651	0	0	0.9716032744683178	0.5229043301765091	GABRB3;TRPC6;DOCK9;LUZP2;CADPS;ADAM22;IRS4;AQP4;UNC5C;AKAP6;KLHL35;QKI;ELAVL2;SOX30;TDRD1;FAM184A;NDST4;KCNQ3;FFAR2;TLL1;DLGAP2;FRK;PPFIA2
OXTR knockdown 96h HT29	23/300	0.5838056859838384	0.9999956177449651	0	0	0.9716032744683178	0.5229043301765091	PCYT1B;ST8SIA3;CHAT;ADAM22;CACNA1B;TACR3;LCAT;HOXC13;KLHL35;CRHR1;SSTR4;MAPK8IP1;PAX1;PCDHGA9;BAIAP3;SOX2;TDRD1;CACNA1I;GALR3;UCP3;FFAR2;TLL1;SLC18A3
PAK2 knockdown 96h HT29	23/300	0.5838056859838384	0.9999956177449651	0	0	0.9716032744683178	0.5229043301765091	FOXD3;FOXB1;PCYT1B;MSX2;DGKB;SPO11;ECH1;ST8SIA3;PRDM5;ADRA1A;UTF1;COL19A1;POU3F3;MMP16;GBX2;GRM7;NDST4;PRDM16;SCN9A;DLGAP1;SLIT3;OPCML;CBLN1
PLK1 knockdown 96h HT29	23/300	0.5838056859838384	0.9999956177449651	0	0	0.9716032744683178	0.5229043301765091	CDX4;USP49;SPO11;ECH1;ST8SIA3;ELAVL4;AKAP6;TBR1;ADRA1D;GRIK2;AKAP5;ADRA1A;POU4F3;PREX2;GLRA1;FGF8;FUT9;NDST4;HAND2;SVEP1;SLIT3;PLA2R1;SLC18A3
PRKCA knockdown 96h HT29	23/300	0.5838056859838384	0.9999956177449651	0	0	0.9716032744683178	0.5229043301765091	NTNG1;CHRM2;ALK;GRID2;KCNA1;GRIK3;TACR3;LCAT;AKAP6;ADRA1D;ABCC9;USH2A;USP29;COL19A1;DDO;POU4F3;POU3F4;TDRD1;CACNA1I;FUT9;CNGA3;GNAT1;CACNG2
STK38 knockdown 96h HT29	23/300	0.5838056859838384	0.9999956177449651	0	0	0.9716032744683178	0.5229043301765091	EPHA5;APC2;SPO11;NRXN3;TACR3;HTR1B;ARHGAP28;AKAP5;CRHR1;COL19A1;POU4F3;AFF2;PCDHGA9;TAF7L;GLRA1;FGF8;MMP16;GRM7;IL1RAPL2;PRDM16;TLL1;PAPOLB;PLA2R1
TEK knockdown 96h HT29	23/300	0.5838056859838384	0.9999956177449651	0	0	0.9716032744683178	0.5229043301765091	SH3GL3;KLHL1;UNC5C;AKAP6;GPR50;DTX2;AKAP5;POU3F2;USH2A;PREX2;SLC5A7;FGF8;MMP16;GBX2;PRDM16;KCNQ3;IL12A;DLGAP1;TLL1;DLGAP2;TRPM3;FRK;GRIA3
MAP4K3 knockdown 96h MCF7	23/300	0.5838056859838384	0.9999956177449651	0	0	0.9716032744683178	0.5229043301765091	PCDHGB5;LAMA1;PTPRO;HTR1A;AATK;KCNA4;UNC5C;EFCAB6;AQP2;TBX4;DDO;CACNA1I;SLCO2B1;B3GALT1;KCNQ3;GNAT1;CACNA1S;RNF186;CHST5;FRK;FBP2;HMX1;RBMS3
CSNK2A1 knockdown 96h PC3	23/300	0.5838056859838384	0.9999956177449651	0	0	0.9716032744683178	0.5229043301765091	FOXC2;PCDHGB5;DGKB;ST8SIA3;PCDHGA1;DIO3;UNC5C;AKAP6;ARHGAP28;ZIC4;ADRA1A;USH2A;PCDHGA10;NR5A1;ADCYAP1;TTLL3;HAND2;CYP2R1;TLL1;PAPOLB;SCN2B;HMX1;PPFIA2
GPR19 knockdown 96h PC3	23/300	0.5838056859838384	0.9999956177449651	0	0	0.9716032744683178	0.5229043301765091	APC2;CDX4;NPY5R;ARG1;PGAM2;CADPS;ADRA1D;SEMA3E;SORCS3;GPR6;OLFM4;FGF8;GBX2;GRM7;ZNRF4;SOX18;NDST4;GHRH;HOXC5;GNAT1;NKX6-1;DRD2;SHANK2
PIK3R4 knockdown 96h PC3	23/300	0.5838056859838384	0.9999956177449651	0	0	0.9716032744683178	0.5229043301765091	PCDHGA3;KLHL1;NRXN3;TACR3;ARHGAP28;DNAH9;AKAP5;CABP1;IKZF4;CDH8;DDO;C1QL1;PREX2;POM121L2;MMP16;ALX3;SNCG;DLGAP1;NKX6-1;DLGAP2;ADAMTS9;PPFIA2;STRA6
STK3 knockdown 96h PC3	23/300	0.5838056859838384	0.9999956177449651	0	0	0.9716032744683178	0.5229043301765091	CUL9;FOXD3;CHAT;TACR3;ARHGAP28;ZIC4;AKAP5;USP29;IKZF4;CRHR1;IPO4;DDO;SOX30;BEGAIN;TDRD1;CACNA1I;HAND2;B3GALT1;KCNQ3;NKX6-1;DLGAP2;SCN2B;HMX1
AR knockdown 96h A375	22/300	0.6671409391042906	0.9999956177449651	0	0	0.9253689831639843	0.3745467533481822	EPHA5;ALK;USP49;PDE1C;FLT4;PRDM5;GRIK3;KCNA4;UNC5C;AKAP6;ADRA1A;USP29;COL19A1;POU4F2;ADAM2;GLRA1;IL1RAPL2;REEP2;HOXA2;TLL1;NKX6-1;TRPM3
CASK knockdown 96h A375	22/300	0.6671409391042906	0.9999956177449651	0	0	0.9253689831639843	0.3745467533481822	CDX4;SLC13A4;MOGAT2;PCDHGA3;DCC;ST8SIA3;PCDHGA1;IRS4;HTR1A;TACR3;KCNA4;BMP8B;GPR50;LPO;ADRA1D;USH2A;SOX2;PCDHGA10;SLC5A7;SLC6A7;PCDHB1;HOXA2
CHRM3 knockdown 96h A375	22/300	0.6671409391042906	0.9999956177449651	0	0	0.9253689831639843	0.3745467533481822	EPHA5;APC2;FOXC2;CDX4;USP49;IRS4;AKAP6;TBR1;NR2E3;ADRA1A;COL19A1;MAPK8IP1;PCDHGA11;FGF8;SGCD;PSRC1;RUFY3;SNCG;NMUR1;PAPOLB;CACNA1S;SIM1
CLK1 knockdown 96h A375	22/300	0.6671409391042906	0.9999956177449651	0	0	0.9253689831639843	0.3745467533481822	NLGN1;TRPC6;MSX2;GRIK3;TACR3;FOXL1;NOL4;COL19A1;POU4F3;PCDHGA11;BCAM;TLX3;ZIC3;UCP3;FAM163A;B3GALT1;SNCG;TLL1;CACNG2;TRIM10;TRPM3;CBLN1
GAK knockdown 96h A375	22/300	0.6671409391042906	0.9999956177449651	0	0	0.9253689831639843	0.3745467533481822	PRMT8;PCYT1B;CDX4;TNXB;SLC13A4;LAMA1;ST8SIA3;PRDM13;TBR1;AVPR1A;KCNA6;FOXL1;FOXP3;USH2A;SOX2;FGF8;DPYSL4;PCDHB1;UCP3;HOXA2;GNAT1;NKX6-1
GPRC5C knockdown 96h A375	22/300	0.6671409391042906	0.9999956177449651	0	0	0.9253689831639843	0.3745467533481822	ALK;RYR2;ECH1;IQSEC3;CHAT;ADAM22;KLHL1;AKAP6;ADRA1A;COL19A1;TDRD1;SLC5A7;TIAM1;GBX2;HECW1;CYP2R1;KCNQ3;DLGAP1;CACNA1S;NKX2-5;SIM1;DLGAP2
MAPK3 knockdown 96h A375	22/300	0.6671409391042906	0.9999956177449651	0	0	0.9253689831639843	0.3745467533481822	FOXB1;PCYT1B;CDX4;DCC;MAST1;PCDHGA1;ZIC4;EFCAB6;USH2A;IKZF4;POU3F3;ADAM2;GLRA1;ZNRF4;GALR1;UCP3;HAND2;GNAT1;CACNA1S;DRD2;TRPM3;SLC18A3
TAOK3 knockdown 96h A375	22/300	0.6671409391042906	0.9999956177449651	0	0	0.9253689831639843	0.3745467533481822	ALK;PCYT1B;DMRT1;KCNA4;SLCO5A1;HOXD10;FOXP3;USH2A;COL19A1;POU4F2;MAPK8IP1;POU3F4;SOX2;SLC6A5;MAPK10;GBX2;HECW1;INPP5J;MKRN3;PAPOLB;NKX6-1;DRD2
CASK knockdown 96h A549	22/300	0.6671409391042906	0.9999956177449651	0	0	0.9253689831639843	0.3745467533481822	EPHA5;APC2;FOXC2;CDX4;AVPR1B;MSX2;ECH1;EYA4;LCAT;SLCO5A1;ZIC4;FOXL1;ADRA1A;GLI3;GRIN1;F7;DOK3;ZNRF4;NDST4;NKX2-5;SGK2;GIT1
OXSR1 knockdown 96h A549	22/300	0.6671409391042906	0.9999956177449651	0	0	0.9253689831639843	0.3745467533481822	TNXB;GRIK3;TACR3;TBR1;CABP1;CRHR1;SNAP91;ELAVL2;PIK3R5;SOX30;PAX1;PCDHGA9;SLC5A7;GLRA1;PEX5L;MPPED1;NDST4;KCNQ3;TNFRSF8;FFAR2;PAPOLB;CBLN1
TAOK3 knockdown 96h A549	22/300	0.6671409391042906	0.9999956177449651	0	0	0.9253689831639843	0.3745467533481822	PCYT1B;TRPC6;LAMA1;ECH1;IRS4;KCNA4;GRIK2;AVPR1A;FOXP3;ADRA1A;USP29;DDO;CACNA1I;CORT;MMP16;MPPED1;CNR1;GALR1;HAND2;NKX6-1;DLGAP2;SLC18A3
BUB1 knockdown 96h HA1E	22/300	0.6671409391042906	0.9999956177449651	0	0	0.9253689831639843	0.3745467533481822	TMEM161A;PCDHGB5;RFTN1;BMP8B;EFCAB6;CRHR1;POU3F3;IGF2R;PAX1;PCDHGA9;PCDHGA10;PCDHGA11;GLRA1;CACNA1I;POM121L2;BCL2L10;DOK3;DPYSL4;UCP3;GNAT1;FBP2;SLC18A3
DDR1 knockdown 96h HA1E	22/300	0.6671409391042906	0.9999956177449651	0	0	0.9253689831639843	0.3745467533481822	APC2;PCYT1B;IGFBP3;IRS4;CACNA1B;NRG1;DNAH9;AQP2;FOXP3;IKZF4;IPO4;BCL2L10;FGF8;DOK3;DAO;SGCD;PRDM16;GRB10;GNAT1;DRD2;TRPM3;SLC39A4
KCNK2 knockdown 96h HA1E	22/300	0.6671409391042906	0.9999956177449651	0	0	0.9253689831639843	0.3745467533481822	FOXD3;FOXB1;CDX4;PDE1C;DIO3;HTR1B;ABCC9;SEMA3E;SULF1;NGF;FOXP3;ADRA1A;PCDHGA9;SOX3;EVC;TTLL3;GNAT1;PLA2R1;UGGT2;EPHB1;SCN2B;KLRG1
PIM3 knockdown 96h HA1E	22/300	0.6671409391042906	0.9999956177449651	0	0	0.9253689831639843	0.3745467533481822	PNMT;APC2;ADCYAP1R1;PCYT1B;MOGAT2;DCC;BMP8B;PRDM13;GPR50;TBR1;AKAP5;CABP1;FOXP3;ADRA1A;POU3F4;SLC6A5;MAPK10;BCL2L10;SOX18;PCBP4;REEP2;DLGAP2
RPS6KA3 knockdown 96h HA1E	22/300	0.6671409391042906	0.9999956177449651	0	0	0.9253689831639843	0.3745467533481822	EPHA5;APC2;PCYT1B;TMEM161A;MSX2;ST8SIA3;PCDH8;ADAM22;TBR1;DNAH9;EFNA5;FOXP3;ADRA1A;TBX4;IKZF4;BEGAIN;FGF8;DAO;SGCD;ALX3;GNAT1;TRPM3
ADRB2 knockdown 96h HCC515	22/300	0.6671409391042906	0.9999956177449651	0	0	0.9253689831639843	0.3745467533481822	ADCYAP1R1;USP49;IQSEC3;ST8SIA3;HTR1A;KCNA4;BMP8B;SLCO5A1;GPR50;PAX5;FOXL1;SORCS3;COL19A1;POU3F3;PREX2;PCDHGA11;POM121L2;PEX5L;DPYSL4;TLX1;CACNA1S;FBP2
CDK11B knockdown 96h HCC515	22/300	0.6671409391042906	0.9999956177449651	0	0	0.9253689831639843	0.3745467533481822	GABRA1;ADCYAP1R1;ROBO4;EDN2;ECH1;EFCAB6;AVPR1A;AKAP5;MAPK8IP2;TBX4;COL19A1;SOX2;CACNA1I;PRRG3;PEX5L;MPPED1;PCDHB1;HAND2;HOXA2;MKRN3;CACNG2;FGFR2
EIF2AK1 knockdown 96h HCC515	22/300	0.6671409391042906	0.9999956177449651	0	0	0.9253689831639843	0.3745467533481822	EPHA5;NTNG1;FOXC2;MOGAT2;DCC;KCNIP2;CHAT;KCNA4;AKAP5;KLHL35;NR2E3;ADRA1A;CDH8;GLI2;PREX2;POM121L2;DPYSL4;HECW1;MKRN3;DLGAP2;SGK2;SCN2B
EPHB4 knockdown 96h HCC515	22/300	0.6671409391042906	0.9999956177449651	0	0	0.9253689831639843	0.3745467533481822	PRMT8;LAMA1;NPR3;KLHL1;HTR1A;KCNA4;UNC5C;GPR50;ZIC4;IKZF4;MAPK8IP1;BCL2L10;KRT18;DPYSL4;PCDHB1;RUFY3;HAND2;PRDM16;REEP2;SLIT3;SLC18A3;PPFIA2
GPR119 knockdown 96h HCC515	22/300	0.6671409391042906	0.9999956177449651	0	0	0.9253689831639843	0.3745467533481822	GUCY2C;SH3GL3;CDX1;PCDHGA3;ARHGEF16;ADAM22;IRS4;PAX6;GPR50;MAPK10;SLC5A7;LYL1;ZEB1;SALL1;PCDHB1;ZIC3;DLC1;B3GALT1;CACNA1S;SGK2;NKX3-2;PPFIA2
GPR156 knockdown 96h HCC515	22/300	0.6671409391042906	0.9999956177449651	0	0	0.9253689831639843	0.3745467533481822	GABRA1;ADCYAP1R1;EDN2;PCDHGA3;ECH1;GPR50;AVPR1A;FOXP3;TBX4;PIK3R5;PRRG3;PEX5L;DOK3;NPEPL1;PCDHB1;HAND2;MSC;DRD2;FGFR2;SLC18A3;PPFIA2;CBLN1
NR0B2 knockdown 96h HCC515	22/300	0.6671409391042906	0.9999956177449651	0	0	0.9253689831639843	0.3745467533481822	PNMT;EPHA5;PCDHGA3;DCC;GABRA4;PRDM5;GRIK3;AKAP6;NRG1;KLHL35;SORCS3;SOX2;SLC5A7;PRRG3;TTLL3;GRM7;PCDHB1;B3GALT1;TNNI2;CNGA3;DRD2;TRIM10
NR2F1 knockdown 96h HCC515	22/300	0.6671409391042906	0.9999956177449651	0	0	0.9253689831639843	0.3745467533481822	ADCYAP1R1;TNXB;PDE1C;LAMA1;ADAM22;KLHL1;KCNA4;UNC5C;ABCC9;CRHR1;COL19A1;PCDHGA9;SLC5A7;PCDHGA11;POM121L2;DPYSL4;MMP16;CNR1;GALR1;IL12A;PLA2R1;FBP2
PRKCD knockdown 96h HCC515	22/300	0.6671409391042906	0.9999956177449651	0	0	0.9253689831639843	0.3745467533481822	PRMT8;ARHGEF16;GPR50;ZIC4;HOXC13;FOXL1;HOXD10;FOXP3;SSTR3;TBX4;CRHR1;BAIAP3;GLRA1;POM121L2;PRRG3;GRIN2A;MPPED1;PRDM16;HOXA2;GNAT1;SCN2B;PPFIA2
GPER knockdown 96h HEPG2	22/300	0.6671409391042906	0.9999956177449651	0	0	0.9253689831639843	0.3745467533481822	NTNG1;FOXC2;SPO11;CHAT;GRIK3;EN1;BMP8B;NRG1;ZIC4;GRIK2;HOXC13;USP29;COL19A1;POU4F2;POU3F4;PREX2;GLRA1;GALR1;IL1RAPL2;PAPOLB;TRIM10;ALDH7A1
GPR39 knockdown 96h HEPG2	22/300	0.6671409391042906	0.9999956177449651	0	0	0.9253689831639843	0.3745467533481822	ALK;LUZP2;KCNIP2;IQSEC3;PRDM5;CACNA1B;KRT23;KCNA5;ATP10A;FOXP3;IKZF4;PIK3R5;POU3F4;C1QL1;PREX2;DPP4;GYS1;DAO;UCP3;HAND2;TRPM3;LIMS2
KIT knockdown 96h HEPG2	22/300	0.6671409391042906	0.9999956177449651	0	0	0.9253689831639843	0.3745467533481822	PCYT1B;CDX4;DUSP3;TNXB;PCDHGA1;GRIK3;KRT23;FOXP3;ADRA1A;TBX4;COL19A1;POU3F4;PCDHGA11;LYL1;KRT18;DAO;DPYSL4;GALR3;HOXC5;MKRN3;PAPOLB;TRPM3
MAPK13 knockdown 96h HEPG2	22/300	0.6671409391042906	0.9999956177449651	0	0	0.9253689831639843	0.3745467533481822	KANK1;USP49;PDE1C;AVPR1B;LUZP2;KCNA1;CHAT;GRIK3;BMP8B;LPO;GPR6;HOXC11;COL19A1;POU3F4;GLRA1;ZNRF4;TRIM29;UCP3;IL1RAPL2;PAPOLB;HOXC8;SLC18A3
PIM3 knockdown 96h HEPG2	22/300	0.6671409391042906	0.9999956177449651	0	0	0.9253689831639843	0.3745467533481822	TFAP2A;FOXC2;ANGPT1;GDF3;KLHL35;HSPB3;NR2E3;USH2A;ARHGAP24;AJAP1;PCDHGA11;GLRA1;SLC6A7;EDNRB;DAO;SGCD;HAND2;ST8SIA4;NMUR1;TLL1;GNAT1;PDZRN4
TRIB1 knockdown 96h HEPG2	22/300	0.6671409391042906	0.9999956177449651	0	0	0.9253689831639843	0.3745467533481822	PCYT1B;TNXB;USP49;DCTN1;IQSEC3;B3GAT1;ADAM22;ADRA1D;SSTR3;CDH8;POU3F4;GLRA1;POM121L2;EFNB3;ZNRF4;UCP3;HECW1;NKX2-1;SNCG;CACNA1S;GRIA3;SCN2B
VRK1 knockdown 96h HEPG2	22/300	0.6671409391042906	0.9999956177449651	0	0	0.9253689831639843	0.3745467533481822	GABRB3;ALK;FOXB1;DUSP3;PCDHGB5;DCTN1;ST8SIA3;DIO3;ARHGAP28;ABCC9;CABP1;FOXL1;IGF2R;SOX30;PAX1;SLC6A5;GLRA1;EVC;HAND2;MAP4;SHANK2;SCN2B
CSK knockdown 96h HT29	22/300	0.6671409391042906	0.9999956177449651	0	0	0.9253689831639843	0.3745467533481822	MOGAT2;DCTN1;ECH1;KLHL1;ARHGAP28;ADRA1D;ABCC9;AKAP5;TRHDE;SOX30;POU3F4;PREX2;DOCK10;ADAM2;BMP4;PCDHGA11;TTLL3;PCDHB1;ALX3;NMUR1;GNAT1;NKX6-1
GPR128 knockdown 96h HT29	22/300	0.6671409391042906	0.9999956177449651	0	0	0.9253689831639843	0.3745467533481822	GABRB3;CDX4;LDOC1;CABP1;MAPK8IP2;NGF;SSTR3;CACNA1H;ADCYAP1;LYL1;CLDN4;HAND2;PRDM16;ALX3;GNAT1;TACC2;CACNA1S;DLGAP2;PTGES;SCN2B;PPFIA2;CREB5
HRH1 knockdown 96h HT29	22/300	0.6671409391042906	0.9999956177449651	0	0	0.9253689831639843	0.3745467533481822	CDX4;CD93;GRIK3;PRDM14;MAPK8IP2;HOXC11;SSTR3;CACNA1H;DDO;BAIAP3;ADCYAP1;LYL1;CLDN4;HAND2;HECW1;PRDM16;HOXC5;ALX3;SVEP1;CACNA1S;PTGES;CREB5
LPAR5 knockdown 96h HT29	22/300	0.6671409391042906	0.9999956177449651	0	0	0.9253689831639843	0.3745467533481822	KANK1;PTGIS;AVPR1B;IGFBP3;IQSEC3;PRDM14;LCAT;PAX1;SOX2;BMP4;TRO;NELL2;DAO;UPK1A;FUT9;DMWD;INPP5J;GRB10;L1TD1;NKX2-5;FBP2;NKX3-1
MAP4K4 knockdown 96h HT29	22/300	0.6671409391042906	0.9999956177449651	0	0	0.9253689831639843	0.3745467533481822	APC2;ALK;PCYT1B;DCC;ST8SIA3;CADPS;GRIK3;ADAM22;ZIC4;MAPK8IP2;CRHR1;SSTR4;PIK3R5;GLRA1;ADCYAP1;MPPED1;NDST4;TLX1;HECW1;LRRTM2;CARD14;CBLN1
MAPK9 knockdown 96h HT29	22/300	0.6671409391042906	0.9999956177449651	0	0	0.9253689831639843	0.3745467533481822	CDX4;CD93;PCDHGA3;DCTN1;PCDHGA1;ADRA1D;PAX5;TRHDE;IKZF4;CRHR1;SNAP91;PAX1;GRIN1;POU3F4;SLC6A5;DOCK10;BMP4;PCDHB1;ADAMTSL3;PRDM16;FXYD7;NMUR1
PROKR1 knockdown 96h HT29	22/300	0.6671409391042906	0.9999956177449651	0	0	0.9253689831639843	0.3745467533481822	GABRB3;GABRA1;IGSF1;CABP1;SLC50A1;MAPK8IP2;SSTR3;CACNA1H;BAIAP3;ADCYAP1;CLDN4;NDST4;HAND2;HECW1;PRDM16;HAND1;ALX3;GNAT1;DLGAP2;ZSCAN18;SCN2B;CREB5
PXK knockdown 96h HT29	22/300	0.6671409391042906	0.9999956177449651	0	0	0.9253689831639843	0.3745467533481822	DCC;GRIK3;PRDM14;LDOC1;CABP1;HOXC11;SSTR3;CACNA1H;BAIAP3;SOX2;ADCYAP1;LYL1;HAND2;HECW1;PRDM16;ALX3;SVEP1;TACC2;CACNA1S;DLGAP2;ZSCAN18;SCN2B
ROCK1 knockdown 96h HT29	22/300	0.6671409391042906	0.9999956177449651	0	0	0.9253689831639843	0.3745467533481822	MAST1;PCDHGA1;ADRA1D;AVPR1A;UTF1;IKZF4;CDH8;SSTR4;MAPK8IP1;GRIN1;BAIAP3;CACNA1I;CORT;BCL2L10;FGF8;PCDHB1;UCP3;IL12A;DLGAP1;SLIT3;CACNG2;SLC18A3
SIK1 knockdown 96h HT29	22/300	0.6671409391042906	0.9999956177449651	0	0	0.9253689831639843	0.3745467533481822	PRMT8;CDX4;SPO11;ECH1;ST8SIA3;GRIK3;BMP8B;TBR1;AKAP5;USH2A;POU3F3;MAPK8IP1;POU3F4;PEX5L;FGF8;UCP3;CROCC;DLGAP1;PAPOLB;CACNA1S;DLGAP2;SCN2B
ARAF knockdown 96h MCF7	22/300	0.6671409391042906	0.9999956177449651	0	0	0.9253689831639843	0.3745467533481822	PCDHGB5;PCDHGA3;IRS4;CACNA1B;AATK;KCNA4;BMP8B;DIO3;PRDM13;ZIC4;EFCAB6;CDH8;MAPK8IP1;BEGAIN;CACNA1I;CORT;DOK3;PCDHB1;UCP3;GHRH;CYP2R1;SGK2
ESRRA knockdown 96h MCF7	22/300	0.6671409391042906	0.9999956177449651	0	0	0.9253689831639843	0.3745467533481822	USP49;KCNIP2;KLHL1;TACSTD2;KCNA4;DIO3;ZIC4;EFCAB6;AVPR1A;CRHR1;DDO;TRO;PRRG3;MPPED1;UCP3;TLX1;IL1RAPL2;ALX3;FXYD7;MKRN3;CACNA1S;NKX6-1
FLT1 knockdown 96h MCF7	22/300	0.6671409391042906	0.9999956177449651	0	0	0.9253689831639843	0.3745467533481822	CDX4;GABRA4;MAST1;PCDHGA1;HTR1A;KCNA4;ZIC4;EFCAB6;AVPR1A;KLHL35;SORCS3;HOXD10;NOL4;UTF1;POU3F3;SOX30;FGF8;GRM7;CYP2R1;IL12A;GNAT1;CACNG2
GPR160 knockdown 96h MCF7	22/300	0.6671409391042906	0.9999956177449651	0	0	0.9253689831639843	0.3745467533481822	EPHA5;FOXC2;FOXB1;ECH1;CADPS;DTX2;MAPK8IP2;ADRA1A;SOX30;POU3F4;PHOX2A;C1QL1;ADAM2;F7;DOK3;HAND2;CROCC;HECW1;ST8SIA4;CACNA1S;MSC;SLC28A3
IRAK1 knockdown 96h MCF7	22/300	0.6671409391042906	0.9999956177449651	0	0	0.9253689831639843	0.3745467533481822	APC2;FOXC2;ADCYAP1R1;USP49;MAGI2;PRDM13;ABCC9;ZIC4;SORCS3;USH2A;CRHR1;BEGAIN;PREX2;GALR3;MMP16;PCDHB1;NOVA1;GALR1;HECW1;KCNQ3;SIM1;SCN2B
MAP3K14 knockdown 96h MCF7	22/300	0.6671409391042906	0.9999956177449651	0	0	0.9253689831639843	0.3745467533481822	GUCY2C;USP49;KCNIP2;FLT4;IRS4;KCNA4;PRDM13;DNAH9;ZIC4;FOXP3;TBX4;PREX2;TRO;CACNA1I;TLX1;B3GALT1;REEP2;KCNQ3;ALX3;MKRN3;PLA2R1;SLC18A3
TRIB3 knockdown 96h MCF7	22/300	0.6671409391042906	0.9999956177449651	0	0	0.9253689831639843	0.3745467533481822	KCNJ6;USP49;SPO11;PGAM2;CHAT;SEMA3B;AATK;KCNA4;BMP8B;GPR50;TBR1;ABCC9;FOXP3;USH2A;POU4F2;ARHGAP24;FGF8;PCDHB1;TLL1;CACNA1S;NKX6-1;GIT1
CD97 knockdown 96h PC3	22/300	0.6671409391042906	0.9999956177449651	0	0	0.9253689831639843	0.3745467533481822	FOXB1;TAF13;FLT4;CHAT;KLHL1;LCAT;AKAP6;AVPR1A;NR2E3;ADRA1A;COL19A1;CDH8;POU3F4;PREX2;TAF7L;ADCYAP1;GBX2;IL1RAPL2;KCNQ3;NMUR1;TRPM3;PPFIA2
CXCR4 knockdown 96h PC3	22/300	0.6671409391042906	0.9999956177449651	0	0	0.9253689831639843	0.3745467533481822	MAGEL2;PCDHGA1;IRS4;PRDM14;GPR50;ADRA1D;EMP3;AKAP5;POU3F3;IGF2R;PAX1;GRIN1;TRO;PRRG3;SGCD;ZNRF4;UCP3;PRDM16;ALX3;PRKCQ;CACNG2;PPFIA2
GPR64 knockdown 96h PC3	22/300	0.6671409391042906	0.9999956177449651	0	0	0.9253689831639843	0.3745467533481822	CHRM2;ITGA4;KLHL1;KCNA5;ADRA1D;ZIC4;HOXD11;GLI2;GNAI2;PREX2;TDRD1;GYS1;GLRA1;NPEPL1;MPPED1;GBX2;OSTM1;MYO15B;PCDHB1;SIM1;LIMS2;NKX3-1
GPRC5C knockdown 96h PC3	22/300	0.6671409391042906	0.9999956177449651	0	0	0.9253689831639843	0.3745467533481822	EPHA5;ADCYAP1R1;USP49;KLHL1;BMP8B;GPR50;ADRA1D;PAX5;IKZF4;CRHR1;COL19A1;POU4F2;POU4F3;GBX2;ZNRF4;HAND2;CROCC;CYP2R1;KCNQ3;CACNA1S;TRIM10;SLC18A3
MAP4K3 knockdown 96h PC3	22/300	0.6671409391042906	0.9999956177449651	0	0	0.9253689831639843	0.3745467533481822	MOGAT2;DCC;PRDM14;BMP8B;UNC5C;GPR50;ZIC4;KLHL35;IKZF4;CRHR1;CDH8;POU3F3;GLI2;PREX2;DOK3;GRM7;PCDHB1;TLX1;HOXC5;GNAT1;TRIM10;HMX1
NTRK3 knockdown 96h PC3	22/300	0.6671409391042906	0.9999956177449651	0	0	0.9253689831639843	0.3745467533481822	EPHA5;PRMT8;PCDHGB5;LAMA1;PTPRO;IRS4;BMP8B;AKAP6;ARHGAP28;USH2A;CDH8;GBX2;PCDHB1;UCP3;TLX1;KCNQ3;ALX3;NKX6-1;ALDH7A1;DLGAP2;APBA2;HMX1
P2RY2 knockdown 96h PC3	22/300	0.6671409391042906	0.9999956177449651	0	0	0.9253689831639843	0.3745467533481822	CHRM2;USP49;AVPR1B;LUZP2;IRS4;BMP8B;ZIC4;ADRA1A;CRHR1;CDH8;GNAI2;C1QL1;PREX2;SLC5A7;PCDHB1;DMWD;HECW1;B3GALT1;NKX2-5;NKX6-1;HOXC8;DLGAP2
ROS1 knockdown 96h PC3	22/300	0.6671409391042906	0.9999956177449651	0	0	0.9253689831639843	0.3745467533481822	EDN2;USP49;PDE1C;ST8SIA3;CHAT;HTR1A;TACR3;EFCAB6;AKAP5;SSTR3;SOX30;PREX2;GALR3;GBX2;ZIC3;CNR1;GALR1;B3GALT1;REEP2;DRD2;HMX1;CBLN1
SLK knockdown 96h PC3	22/300	0.6671409391042906	0.9999956177449651	0	0	0.9253689831639843	0.3745467533481822	FOXD3;GRID2;PCDHGB5;ACTN2;PRDM5;ADAM22;HTR1A;ARHGAP28;DNAH9;EFCAB6;CABP1;HOXC11;CDH8;AFF2;C1QL1;PREX2;B3GALT1;DLGAP1;CACNA1S;DLGAP2;RIBC2;PPFIA2
STK25 knockdown 96h PC3	22/300	0.6671409391042906	0.9999956177449651	0	0	0.9253689831639843	0.3745467533481822	FOXD3;ADCYAP1R1;PRMT8;PCYT1B;PCDHGB5;FLT4;ADAM22;IRS4;KCNA4;PRDM13;GPR50;ABCC9;ZIC4;HOXC11;SLC6A5;PCDHB1;CROCC;HECW1;REEP2;NKX6-1;DLGAP2;PPFIA2
TEK knockdown 96h PC3	22/300	0.6671409391042906	0.9999956177449651	0	0	0.9253689831639843	0.3745467533481822	SH3GL3;USP49;LUZP2;FLT4;TACSTD2;BMP8B;ARHGAP28;FOXP3;USH2A;IKZF4;QKI;C1QL1;GBX2;ZNRF4;PCDHB1;NDST4;CROCC;CACNA1S;NKX6-1;DLGAP2;ADAMTS9;HMX1
CDC7 knockdown 96h A375	21/300	0.743930903408941	0.9999956177449651	0	0	0.8795255800427892	0.26016992899586266	APC2;PCYT1B;ALDH1L1;ECH1;ADAM22;AKAP6;TBR1;ARHGAP28;USH2A;POU3F3;PCDHGA9;BAIAP3;PREX2;TDRD1;CACNA1I;FGF8;GRM7;PCDHB1;DLGAP1;CNGA3;SCN2B
CSK knockdown 96h A375	21/300	0.743930903408941	0.9999956177449651	0	0	0.8795255800427892	0.26016992899586266	EPHA5;ALK;KCNJ6;DUSP3;USP49;DGKB;ST8SIA3;CADPS;GRIK3;UNC5C;TBR1;ABCC9;AKAP5;NR2E3;ADRA1A;USH2A;COL19A1;POU3F3;CORT;TLX3;DLGAP2
IKBKE knockdown 96h A375	21/300	0.743930903408941	0.9999956177449651	0	0	0.8795255800427892	0.26016992899586266	PRMT8;PCYT1B;KCNJ6;CHAT;ABCC9;ZIC4;EFCAB6;FOXL1;COL19A1;MAPK8IP1;SOX30;GLI2;AFF2;ADAM2;TDRD1;PEX5L;ZNRF4;DLGAP1;PAPOLB;CARD14;RIBC2
RIPK2 knockdown 96h A375	21/300	0.743930903408941	0.9999956177449651	0	0	0.8795255800427892	0.26016992899586266	TRAF3IP3;ECH1;GPR50;EFCAB6;IKZF4;CRHR1;POU4F2;SOX30;SOX2;SLC5A7;GLRA1;CACNA1I;SLC6A7;BCL2L10;TTLL3;ZNRF4;PCDHB1;NDST4;UCP3;TLX1;GNAT1
STK24 knockdown 96h A375	21/300	0.743930903408941	0.9999956177449651	0	0	0.8795255800427892	0.26016992899586266	CHRM2;PDE1C;HOXC13;KLHL35;HOXC11;TBX4;IKZF4;ARHGAP24;DDO;SOX30;AFF2;SLC6A5;SLC5A7;GRIN2A;PCDHB1;HECW1;NKX2-1;ALX3;LTBR;SIM1;SNTB1
FGFR3 knockdown 96h A549	21/300	0.743930903408941	0.9999956177449651	0	0	0.8795255800427892	0.26016992899586266	ADCYAP1R1;CDX4;TNXB;MOGAT2;PCDHGA3;KLHL1;IRS4;HTR1A;KCNA4;FOXL1;EFNA5;NR2E3;CRHR1;PAX1;POU3F4;PCDHGA9;GLRA1;UCP3;NMUR1;SLC18A3;PPFIA2
HRH1 knockdown 96h A549	21/300	0.743930903408941	0.9999956177449651	0	0	0.8795255800427892	0.26016992899586266	SH3GL3;ROBO4;GRID2;TCF7L1;USP49;KCNA1;GABRA4;NRXN3;SEMA3E;FOXP3;NR2E3;IKZF4;COL19A1;POU3F4;PCDHGA11;GLRA1;BCAM;HAND1;MKRN3;MAP4;LEFTY2
LRRK2 knockdown 96h A549	21/300	0.743930903408941	0.9999956177449651	0	0	0.8795255800427892	0.26016992899586266	GUCY2C;FOXD3;KCNIP2;CHAT;KCNA4;SLCO5A1;DTX2;ADRA1D;ZIC4;AKAP5;FOXL1;POU3F3;MAPK8IP1;SOX30;CPN1;SLC6A5;CORT;KCNQ3;DLGAP1;DLGAP2;PPFIA2
MRGPRX4 knockdown 96h A549	21/300	0.743930903408941	0.9999956177449651	0	0	0.8795255800427892	0.26016992899586266	MAGEL2;KCNJ6;MOGAT2;CDX1;B3GAT1;HOXC13;ELAVL2;BAIAP3;ADCYAP1;PRRG3;CAPN9;SOX15;DLC1;SLCO2B1;PRDM16;COL6A1;HAND1;HOXC5;INPP5J;NKX2-5;SCN2B
BDKRB2 knockdown 96h HA1E	21/300	0.743930903408941	0.9999956177449651	0	0	0.8795255800427892	0.26016992899586266	CUL9;TNFRSF13B;HTR1A;ABCC9;SEMA3E;KCNA6;NGF;FOXP3;ADRA1A;PCDHGA9;SOX3;GLRA1;RALYL;TTLL3;PCDHB1;B3GALT1;GRB10;GNAT1;PLA2R1;UGGT2;SCN2B
FZD3 knockdown 96h HA1E	21/300	0.743930903408941	0.9999956177449651	0	0	0.8795255800427892	0.26016992899586266	EPHA5;FOXD3;PRMT8;TRPC6;KCNIP2;CADPS;ADAM22;KRT23;ZIC4;EFCAB6;KLHL35;RAPGEFL1;IKZF4;CDH8;HAPLN1;POU4F3;GREM1;DNAJC6;IGFBP7;PAPOLB;SHANK2
GPR153 knockdown 96h HA1E	21/300	0.743930903408941	0.9999956177449651	0	0	0.8795255800427892	0.26016992899586266	SYT1;ITGA4;FLT4;PRDM5;STMN2;AQP4;ABCC9;APOLD1;POU4F2;CDH8;SOX30;AFF2;HS3ST2;EDNRB;GBX2;GRM7;INPP5J;NOX4;IGFBP7;NMUR1;JAM3
GRK6 knockdown 96h HA1E	21/300	0.743930903408941	0.9999956177449651	0	0	0.8795255800427892	0.26016992899586266	USP49;DCC;ADAM22;KCNA4;PLCXD1;ADRA1A;USH2A;GNAI2;AFF2;SLC6A5;ADAM2;CORT;PRRG3;IL1RAPL2;REEP2;DLGAP1;CNGA3;EPS8L2;TLL1;IRF6;CARD14
IKBKE knockdown 96h HA1E	21/300	0.743930903408941	0.9999956177449651	0	0	0.8795255800427892	0.26016992899586266	PCYT1B;PTGIS;PDE1C;DCTN1;RFTN1;CHAT;LCAT;AKAP6;GPR50;ZIC4;EFCAB6;GLI2;GNAI2;ENOX1;SLC6A5;ADAM2;SGCD;COL4A2;PRDM16;CACNA1S;TRPM3
NEK9 knockdown 96h HA1E	21/300	0.743930903408941	0.9999956177449651	0	0	0.8795255800427892	0.26016992899586266	CHRM2;PDGFRB;KANK1;PRMT8;USP49;MSX2;RFTN1;HOXC13;EFCAB6;NOL4;CDH8;AFF2;TRO;SALL1;DES;TTLL3;GRM7;ARSJ;UCP3;LIMS2;SHANK2
PIM2 knockdown 96h HA1E	21/300	0.743930903408941	0.9999956177449651	0	0	0.8795255800427892	0.26016992899586266	TNFRSF13B;SYT1;ITGA4;FLT4;IQSEC3;STMN2;ABCC9;FOXL1;CRHR1;POU4F2;CDH8;HS3ST2;ADAM2;GBX2;INPP5J;NOX4;IGFBP7;NMUR1;GNAT1;PLA2R1;SLC18A3
PKN2 knockdown 96h HA1E	21/300	0.743930903408941	0.9999956177449651	0	0	0.8795255800427892	0.26016992899586266	EPHA5;TNXB;USP49;CHAT;CACNA1B;ZIC4;AQP2;FOXP3;IKZF4;COL19A1;POU3F3;POU3F4;PCDHGA9;SLC6A5;NPHS2;NDST4;GALR1;UCP3;REEP2;IL12A;DLGAP1
PRKD2 knockdown 96h HA1E	21/300	0.743930903408941	0.9999956177449651	0	0	0.8795255800427892	0.26016992899586266	SYT1;ITGA4;DOCK9;PRDM5;STMN2;AQP4;DKK2;APOLD1;CDH8;SOX30;HS3ST2;ADAM2;EDNRB;DES;GBX2;SLC22A18;INPP5J;NOX4;IGFBP7;NMUR1;GNAT1
SRPK1 knockdown 96h HA1E	21/300	0.743930903408941	0.9999956177449651	0	0	0.8795255800427892	0.26016992899586266	CHRM2;KANK1;USP49;MSX2;SPO11;KCNIP2;KCNA5;HOXC13;HOXD11;NOL4;POU4F2;CDH8;AFF2;EHD3;SALL1;TTLL3;REEP2;COL6A1;CACNA1S;LTBR;CBLN1
SYK knockdown 96h HA1E	21/300	0.743930903408941	0.9999956177449651	0	0	0.8795255800427892	0.26016992899586266	PCYT1B;PGAM2;RFTN1;ADAM22;LCAT;HOXC13;KLHL35;CABP1;HOXC11;IKZF4;CRHR1;POU4F2;ELAVL2;SLC6A5;CACNA1I;MPPED1;TLX1;CROCC;HOXA2;SNCG;ALDOC
ADRA2A knockdown 96h HCC515	21/300	0.743930903408941	0.9999956177449651	0	0	0.8795255800427892	0.26016992899586266	ABCC3;KANK1;PCYT1B;VWF;KCNIP2;ADAM22;LMOD1;TACR3;HTR1B;LCAT;NRG1;ZIC4;IGF2R;POU3F4;SLC5A7;GALR3;UCP3;IL1RAPL2;ALX3;MKRN3;TNNI2
CDK7 knockdown 96h HCC515	21/300	0.743930903408941	0.9999956177449651	0	0	0.8795255800427892	0.26016992899586266	FOXD3;CDX4;AVPR1B;KCNIP2;CHAT;KLHL1;ADRA1D;EFCAB6;AVPR1A;KLHL35;ADRA1A;CRHR1;COL19A1;TTC39A;GRIN1;PCDHGA11;FGF8;MPPED1;LRRTM2;DLGAP1;DLGAP2
F2R knockdown 96h HCC515	21/300	0.743930903408941	0.9999956177449651	0	0	0.8795255800427892	0.26016992899586266	NTNG1;ALK;DUSP3;SLC13A4;DMRT1;MSX2;AKAP6;ZIC4;POU3F4;THBD;POM121L2;OSTM1;FAM184A;DLC1;HAND2;HAND1;NKX2-1;TNNI2;NKX2-5;PRR13;SCN2B
GPR115 knockdown 96h HCC515	21/300	0.743930903408941	0.9999956177449651	0	0	0.8795255800427892	0.26016992899586266	GABRA2;PRMT8;CDX4;SLC13A4;LAMA1;AKAP6;ADRA1D;CABP1;IGF2R;PCDHGA9;TAF7L;POM121L2;OSTM1;FAM184A;HAND2;CROCC;KCNQ3;DPEP1;PAPOLB;NKX2-5;SCN2B
GPR83 knockdown 96h HCC515	21/300	0.743930903408941	0.9999956177449651	0	0	0.8795255800427892	0.26016992899586266	EPHA5;TAF13;ST8SIA3;PTPRO;TRANK1;NRXN3;GPR50;ABCC9;NR2E3;ADRA1A;POU3F4;AFF2;SOX3;PCDHGA11;DES;GRM7;NMU;ALX3;PLA2R1;RNF186;HOXC8
GPR84 knockdown 96h HCC515	21/300	0.743930903408941	0.9999956177449651	0	0	0.8795255800427892	0.26016992899586266	EPHA5;CADPS;ADAM22;DTX2;GRIK2;AKAP5;OLFM4;FOXP3;ADRA1A;TBX4;RYR3;PIK3R5;TDRD1;PCDHGA11;CAPN9;NDST4;PRDM16;SLIT3;CD247;SIM1;UGGT2
GPR87 knockdown 96h HCC515	21/300	0.743930903408941	0.9999956177449651	0	0	0.8795255800427892	0.26016992899586266	NTNG1;GABRA2;MCOLN3;LAMA1;ABCC9;CABP1;CDH8;POU3F3;PCDHGA9;POM121L2;BCL2L10;FGF8;FAM184A;DLC1;HAND2;NKX2-1;DPEP1;TNNI2;GNAT1;GRIA3;SCN2B
JAK3 knockdown 96h HCC515	21/300	0.743930903408941	0.9999956177449651	0	0	0.8795255800427892	0.26016992899586266	FOXD3;FOXB1;RFTN1;ARHGEF16;SEMA3B;IRS4;KRT23;PRDM13;ADRA1D;ZIC4;EFCAB6;FOXL1;PREX2;PCDHGA11;BCL2L10;UCP3;CYP2R1;KCNQ3;GNAT1;NKX6-1;NKX3-2
LPAR6 knockdown 96h HCC515	21/300	0.743930903408941	0.9999956177449651	0	0	0.8795255800427892	0.26016992899586266	FOXC2;ADCYAP1R1;ROBO4;PCDHGA3;KLHL1;HTR1A;AVPR1A;FOXP3;TBX4;SOX2;CACNA1I;PRRG3;NPEPL1;PCDHB1;HAND2;GAS1;DRD2;CACNG2;SGK2;SLC18A3;PPFIA2
NEK9 knockdown 96h HCC515	21/300	0.743930903408941	0.9999956177449651	0	0	0.8795255800427892	0.26016992899586266	ABCC3;FOXD3;KCNIP2;TRIL;MAST1;KRT23;ADRA1D;KCNA6;NR2E3;UTF1;KRT18;UCP3;KCNS3;HAND2;B3GALT1;RNF186;TRIM10;DLGAP2;SCG2;SCN2B;TCFL5
NMUR2 knockdown 96h HCC515	21/300	0.743930903408941	0.9999956177449651	0	0	0.8795255800427892	0.26016992899586266	EPHA5;ADAM22;AQP4;ADRA1D;GRIK2;AKAP5;ADRA1A;RYR3;COL19A1;PIK3R5;C1QL1;TDRD1;SOX3;PCDHGA11;GRM7;FUT9;NDST4;SLIT3;CD247;SIM1;FBP2
P2RY8 knockdown 96h HCC515	21/300	0.743930903408941	0.9999956177449651	0	0	0.8795255800427892	0.26016992899586266	NTNG1;DMRT1;TACR3;AKAP6;ADRA1D;CABP1;USH2A;TBX4;POU3F3;POU4F3;THBD;POM121L2;BCL2L10;OSTM1;FAM184A;NKX2-1;TNNI2;NMUR1;PAPOLB;NKX2-5;CBLN1
STK24 knockdown 96h HCC515	21/300	0.743930903408941	0.9999956177449651	0	0	0.8795255800427892	0.26016992899586266	FOXC2;CDX4;BMP8B;HTR1B;AQP4;ZIC4;FOXP3;TBX4;CRHR1;AFF2;SLC5A7;CACNA1I;LYL1;DOK3;PCDHB1;DLC1;ST8SIA4;HOXA2;DLGAP1;DRD2;SCN2B
DYRK1A knockdown 96h HEPG2	21/300	0.743930903408941	0.9999956177449651	0	0	0.8795255800427892	0.26016992899586266	SPO11;DCTN1;KCNA4;GPR50;ZIC4;GRIK2;HOXC11;ADRA1A;DDO;AFF2;TDRD1;FGF8;SGCD;PRDM16;SCN9A;SNCG;PLA2R1;NKX6-1;TRIM10;SHANK2;SNTB1
EDNRB knockdown 96h HEPG2	21/300	0.743930903408941	0.9999956177449651	0	0	0.8795255800427892	0.26016992899586266	EPHA5;ALK;KCNJ6;LUZP2;IQSEC3;PRDM5;CHAT;CACNA1B;KRT23;KCNA5;ATP10A;PIK3R5;PREX2;DPP4;SLC5A7;DAO;SLIT3;DLGAP2;LEFTY2;TRPM3;LIMS2
FZD5 knockdown 96h HEPG2	21/300	0.743930903408941	0.9999956177449651	0	0	0.8795255800427892	0.26016992899586266	PRR5;FOXC2;TMEM161A;AVPR1B;KLHL1;HTR1A;DIO3;NRG1;ZIC4;COL19A1;POU4F2;IGF2R;PAX1;PCDHGA9;GLRA1;DOK3;SGCD;GALR3;ALX3;DRD2;GIT1
GPR101 knockdown 96h HEPG2	21/300	0.743930903408941	0.9999956177449651	0	0	0.8795255800427892	0.26016992899586266	APC2;ALK;PCYT1B;KCNJ6;IRX5;PRDM5;HPS4;KRT23;KCNA5;ATP10A;TBX4;PIK3R5;BAIAP3;DPP4;GYS1;CACNA1I;SGCD;MPPED1;LEFTY2;TRPM3;LIMS2
LPAR1 knockdown 96h HEPG2	21/300	0.743930903408941	0.9999956177449651	0	0	0.8795255800427892	0.26016992899586266	ALK;PCYT1B;IGSF1;PRDM5;AQP4;PRDM13;ATP10A;IPCEF1;TBX4;POU4F2;POU3F4;C1QL1;PREX2;GYS1;CACNA1I;MMP16;OSTM1;HAND2;LTBR;DLGAP2;LEFTY2
MAP3K14 knockdown 96h HEPG2	21/300	0.743930903408941	0.9999956177449651	0	0	0.8795255800427892	0.26016992899586266	APC2;FOXC2;PCYT1B;DUSP3;KLHL1;HSPB2;LCAT;ADRA1D;ADRA1A;TBX4;GLI3;POM121L2;BCL2L10;SGCD;EVC;TLX1;PRDM16;INPP5J;NKX6-1;TRIM10;SLC18A3
PDGFRA knockdown 96h HEPG2	21/300	0.743930903408941	0.9999956177449651	0	0	0.8795255800427892	0.26016992899586266	EPHA5;TMEM161A;SLC13A4;PCDHGB5;PCDHGA3;IRS4;FOXL1;COL19A1;ELAVL2;PREX2;SOX2;ADAM2;SLC5A7;TIAM1;SGCD;ZNRF4;HECW1;B3GALT1;REEP2;CYP2R1;DLGAP1
AXL knockdown 96h HT29	21/300	0.743930903408941	0.9999956177449651	0	0	0.8795255800427892	0.26016992899586266	USP49;MOGAT2;CHAT;IRS4;PRDM14;DIO3;AVPR1A;USP29;CRHR1;SOX2;SLC5A7;BCAM;UPK1A;DES;PCDHB1;ARSJ;ALOX5;REEP2;SNCG;MYH11;GNAT1
GPR160 knockdown 96h HT29	21/300	0.743930903408941	0.9999956177449651	0	0	0.8795255800427892	0.26016992899586266	CDX4;DUSP3;PCDHGB5;SPO11;KCNIP2;KCNA4;BMP8B;LPO;SORCS3;FOXP3;CDH8;UCP3;HECW1;PRDM16;COL5A2;MKRN3;SNCG;IL12A;APBA2;SCN2B;KLRG1
GPR31 knockdown 96h HT29	21/300	0.743930903408941	0.9999956177449651	0	0	0.8795255800427892	0.26016992899586266	SH3GL3;DMRT1;ADAM22;KLHL1;CACNA1B;HTR1B;TBR1;ABCC9;AKAP5;KLHL35;FOXL1;SSTR4;PCDHGA9;DPYSL4;ZNRF4;GALR1;PRDM16;DLGAP1;DRD2;DLGAP2;GRIA3
GPR62 knockdown 96h HT29	21/300	0.743930903408941	0.9999956177449651	0	0	0.8795255800427892	0.26016992899586266	EPHA5;USP49;MOGAT2;PTPRO;CHAT;PRDM14;AVPR1A;NR2E3;CRHR1;CACNA1H;POU4F3;SLC5A7;BCAM;MPPED1;SOX18;REEP2;ALX3;GNAT1;NKX2-5;HOXC8;PRR13
JAK2 knockdown 96h HT29	21/300	0.743930903408941	0.9999956177449651	0	0	0.8795255800427892	0.26016992899586266	EPHA5;FOXC2;ADCYAP1R1;CDX4;LAMA1;TACR3;KCNA4;AKAP5;TTC39A;GLI2;TDRD1;GLRA1;PRRG3;SGCD;PCDHB1;PRDM16;ALX3;GRB10;DLGAP2;SCN2B;SLC18A3
NPBWR1 knockdown 96h HT29	21/300	0.743930903408941	0.9999956177449651	0	0	0.8795255800427892	0.26016992899586266	GABRB3;CDX4;LDOC1;CABP1;FOXL1;MAPK8IP2;NGF;HOXC11;SSTR3;BAIAP3;ADCYAP1;LYL1;CLDN4;HAND2;HECW1;PRDM16;SVEP1;TACC2;CACNA1S;PTGES;SCN2B
NUAK1 knockdown 96h HT29	21/300	0.743930903408941	0.9999956177449651	0	0	0.8795255800427892	0.26016992899586266	SPTBN5;MAGEL2;MOGAT2;DOCK9;KCNA1;PRDM14;GPR50;ZIC4;AKAP5;POU4F3;AFF2;PREX2;EPN3;SGCD;IL1RAPL2;CROCC;B3GALT1;PAPOLB;FRK;PRKG1;SHANK2
P2RY8 knockdown 96h HT29	21/300	0.743930903408941	0.9999956177449651	0	0	0.8795255800427892	0.26016992899586266	DOCK9;LCAT;ZIC4;TBX4;IKZF4;CRHR1;POU3F3;IGF2R;MAPK8IP1;PCDHGA11;EHD3;DPP6;TTLL3;PCDHB1;ADAMTSL3;TLX1;HAND2;PRDM16;INPP5J;TRIM10;KLRG1
STK16 knockdown 96h HT29	21/300	0.743930903408941	0.9999956177449651	0	0	0.8795255800427892	0.26016992899586266	GABRA2;FOXD3;PCYT1B;FOXE1;MSX2;SPO11;PCDH7;TNFAIP2;BMP8B;PRDM13;UTF1;GLI3;COL19A1;MMP16;GRM7;NDST4;PRDM16;SCN9A;DLGAP1;SHANK2;OPCML
TAAR1 knockdown 96h HT29	21/300	0.743930903408941	0.9999956177449651	0	0	0.8795255800427892	0.26016992899586266	EPHA5;APC2;KCNJ6;ABCA4;UNC5C;AKAP6;TBR1;ZIC4;EFCAB6;FOXL1;UTF1;TBX4;MMP16;GRM7;GALR1;PRDM16;INPP5J;DRD2;DLGAP2;LEFTY2;OPCML
BUB1B knockdown 96h MCF7	21/300	0.743930903408941	0.9999956177449651	0	0	0.8795255800427892	0.26016992899586266	GUCY2C;DCC;KCNIP2;PTPRO;MAST1;IRS4;MAPK8IP2;FOXP3;NR2E3;CDH8;POU4F3;GLRA1;GBX2;GHRH;B3GALT1;HOXA2;SLC17A6;NMUR1;GNAT1;NKX6-1;SCN2B
CDK7 knockdown 96h MCF7	21/300	0.743930903408941	0.9999956177449651	0	0	0.8795255800427892	0.26016992899586266	USP49;IRS4;DIO3;TBR1;ZIC4;KCNA6;POU4F2;CDH8;CPN1;CACNA1I;CORT;SGCD;MMP16;UCP3;HAND2;HOXA2;CACNA1S;NKX6-1;CARD14;SCN2B;RIBC2
CHEK1 knockdown 96h MCF7	21/300	0.743930903408941	0.9999956177449651	0	0	0.8795255800427892	0.26016992899586266	APC2;CHRM2;PTGIS;IQSEC3;PGAM2;PCDHGA1;IRS4;ELAVL4;TACR3;HOXD11;ADRA1A;UTF1;TBX4;TIAM1;GLRA1;CACNA1I;PCDHB1;NT5DC2;HAND1;INPP5J;PAPOLB
FLT4 knockdown 96h MCF7	21/300	0.743930903408941	0.9999956177449651	0	0	0.8795255800427892	0.26016992899586266	EPHA5;FOXB1;CADPS;SLC50A1;ADRA1A;DKK2;SOX30;GNAI2;POU3F4;SLC6A5;TAF7L;F7;DMWD;HAND2;ST8SIA4;CACNA1S;MSC;TRPM3;FBP2;SHANK2;SLC28A3
ITPR3 knockdown 96h MCF7	21/300	0.743930903408941	0.9999956177449651	0	0	0.8795255800427892	0.26016992899586266	APC2;GRID2;SYT1;LCAT;ZIC4;FOXL1;FOXP3;SNAP91;POU4F2;IPO4;C1QL1;SLC6A5;PCDHGA11;ALDH1A2;PRDM16;SCN9A;CYP2R1;NMUR1;NKX6-1;SHANK2;RUNX1T1
KCNMA1 knockdown 96h MCF7	21/300	0.743930903408941	0.9999956177449651	0	0	0.8795255800427892	0.26016992899586266	CHRM2;ADCYAP1R1;GPR37;IRS4;TACR3;PRDM13;ADRA1D;SSTR3;TBX4;PIK3R5;PREX2;SLC5A7;PCDHGA11;GLRA1;KRT18;MPPED1;PCDHB1;GNAT1;PAPOLB;DRD2;NKX3-2
LRRK2 knockdown 96h MCF7	21/300	0.743930903408941	0.9999956177449651	0	0	0.8795255800427892	0.26016992899586266	FOXD3;FOXB1;PRMT8;CDX4;IRS4;HTR1A;GPR50;ZIC4;FOXL1;USH2A;CACNA1H;SOX30;GRIN1;POU4F3;GLRA1;DPYSL4;GBX2;ZNRF4;PRDM16;CACNA1S;DLGAP2
MAPK8 knockdown 96h MCF7	21/300	0.743930903408941	0.9999956177449651	0	0	0.8795255800427892	0.26016992899586266	CHRM2;FOXC2;ADCYAP1R1;PCDHGB5;CHAT;HTR1A;BMP8B;ARHGAP28;ZIC4;AVPR1A;AKAP5;FOXL1;HOXC11;ADRA1A;SOX30;PREX2;GLRA1;GRM7;HECW1;KCNQ3;DLGAP1
MCHR2 knockdown 96h MCF7	21/300	0.743930903408941	0.9999956177449651	0	0	0.8795255800427892	0.26016992899586266	GDF10;GABRA1;PRMT8;PCYT1B;CDX4;TNXB;SYT1;PCDHGB5;ST8SIA1;ECH1;IQSEC3;ADRA1A;ELAVL2;SOX30;MLLT11;GRM7;FES;CNR1;INPP5J;GRIA3;SHANK2
NEK4 knockdown 96h MCF7	21/300	0.743930903408941	0.9999956177449651	0	0	0.8795255800427892	0.26016992899586266	CHRM2;MAGEL2;USP49;ECH1;PCDHGA1;IRS4;TACR3;DNAH9;ZIC4;NR2E3;USH2A;POU4F2;PREX2;TLX3;GRM7;ZNRF4;IL1RAPL2;DLGAP1;PAPOLB;DLGAP2;SGK2
NR2F6 knockdown 96h MCF7	21/300	0.743930903408941	0.9999956177449651	0	0	0.8795255800427892	0.26016992899586266	CHRM2;PDE1C;KCNA4;GPR50;ARHGAP28;ABCC9;USH2A;TAF7L;PRRG3;GHRH;HECW1;KCNQ3;MKRN3;IL12A;DLGAP1;PAPOLB;EPHB1;TRIM10;DLGAP2;TRPM3;PRKG1
RARB knockdown 96h MCF7	21/300	0.743930903408941	0.9999956177449651	0	0	0.8795255800427892	0.26016992899586266	APC2;SPTBN5;SYT1;ACTN2;WNT5A;HTR1A;LCAT;ADRA1D;KCNA6;TTC39A;C1QL1;SLC6A5;PCDHGA11;TTLL3;DNAJC6;PRDM16;ALX3;NKX6-1;CRYAB;SCN2B;RUNX1T1
STK24 knockdown 96h MCF7	21/300	0.743930903408941	0.9999956177449651	0	0	0.8795255800427892	0.26016992899586266	PCYT1B;DUSP3;TRPC6;USP49;KCNIP2;KCNA1;TACSTD2;KCNA4;SLCO5A1;DNAH9;ZIC4;AVPR1A;NR2E3;USH2A;CRHR1;AFF2;HECW1;KCNQ3;ALX3;MKRN3;DRD2
CHRM1 knockdown 96h PC3	21/300	0.743930903408941	0.9999956177449651	0	0	0.8795255800427892	0.26016992899586266	SH3GL3;MCOLN3;USP49;CD93;ADAM22;GPR50;ZIC4;EFCAB6;AKAP5;FOXL1;NOL4;IGF2R;ELAVL2;NPEPL1;PRDM16;COL6A1;NEFL;DPEP1;IL12A;TRIM10;SGK2
EIF2AK3 knockdown 96h PC3	21/300	0.743930903408941	0.9999956177449651	0	0	0.8795255800427892	0.26016992899586266	FOXD3;FOXB1;USP49;SPO11;PRDM5;BMP8B;ADRA1D;ABCC9;FOXL1;ADRA1A;COL19A1;CDH8;POU3F3;SOX30;PREX2;GLRA1;CORT;GRM7;HOXA2;DLGAP2;SCN2B
FLT1 knockdown 96h PC3	21/300	0.743930903408941	0.9999956177449651	0	0	0.8795255800427892	0.26016992899586266	EPHA5;FOXD3;TMEM161A;DCC;PCDHGA1;KLHL1;TACR3;DNAH9;ZIC4;COL19A1;CDH8;POU3F3;PAX1;PREX2;TTLL3;GRM7;CYP2R1;DLGAP1;TLL1;DLGAP2;ADAMTS9
GABRB3 knockdown 96h PC3	21/300	0.743930903408941	0.9999956177449651	0	0	0.8795255800427892	0.26016992899586266	CHRM2;ROBO4;GRID2;ITGA4;DOCK9;NRXN3;GLI2;PAX1;TDRD1;GLRA1;NPEPL1;MPPED1;OSTM1;FAM163A;HAND2;SCN9A;IL12A;SLIT3;SIM1;CACNG2;CFB
KCNG1 knockdown 96h PC3	21/300	0.743930903408941	0.9999956177449651	0	0	0.8795255800427892	0.26016992899586266	FOXD3;FOXB1;MOGAT2;CHAT;BMP8B;AKAP6;TBR1;ARHGAP28;KCNA6;KLHL35;FOXL1;NR2E3;USH2A;CRHR1;GLI2;TDRD1;PCLO;UCP3;TLL1;CACNG2;SLC18A3
RXRA knockdown 96h PC3	21/300	0.743930903408941	0.9999956177449651	0	0	0.8795255800427892	0.26016992899586266	ADCYAP1R1;ST8SIA3;ADAM22;BMP8B;ZIC4;AKAP5;KLHL35;FOXL1;NR2E3;IKZF4;GLI2;POU3F4;AFF2;C1QL1;ADCYAP1;EFNB3;SGCD;UCP3;B3GALT1;NKX6-1;SCN2B
CSNK2A1 knockdown 96h A375	20/300	0.8111851031295922	0.9999956177449651	0	0	0.8340687626401913	0.17453640379720184	ROBO4;TNXB;SLC13A4;PCDHGB5;CHAT;KLHL1;IRS4;CACNA1B;DIO3;GPR50;ADRA1D;COL19A1;SSTR4;DDO;PAX1;NR5A1;CACNA1I;GALR3;NDST4;IL12A
CXCR4 knockdown 96h A375	20/300	0.8111851031295922	0.9999956177449651	0	0	0.8340687626401913	0.17453640379720184	TNXB;TRPC6;USP49;TBR1;ADRA1D;KLHL35;FOXL1;FOXP3;USH2A;IKZF4;POU3F4;BAIAP3;GLRA1;FGF8;UCP3;CYP2R1;STAT4;HOXA2;NMUR1;GNAT1
CXCR7 knockdown 96h A375	20/300	0.8111851031295922	0.9999956177449651	0	0	0.8340687626401913	0.17453640379720184	PDE1C;GFPT2;PRDM5;KLHL1;TACR3;ZIC4;NR2E3;ADRA1A;ADAM2;AR;PCDHGA11;BCL2L10;CAPN9;NPEPL1;GHRH;NKX2-1;HOXC5;BDKRB2;FGFR2;KCNJ3
GPR31 knockdown 96h A375	20/300	0.8111851031295922	0.9999956177449651	0	0	0.8340687626401913	0.17453640379720184	RYR2;KANK1;ADCYAP1R1;GRID2;MOGAT2;MAST1;HTR1A;KCNA4;BMP8B;AVPR1A;FOXP3;IKZF4;COL19A1;AFF2;CACNA1I;PCDHB1;TLX1;HECW1;DRD2;TRIM10
MAP3K4 knockdown 96h A375	20/300	0.8111851031295922	0.9999956177449651	0	0	0.8340687626401913	0.17453640379720184	CHRM2;PRDM5;CHAT;CACNA1B;TBR1;ZIC4;HOXC11;UTF1;CRHR1;GRIN1;BAIAP3;SLC6A5;CACNA1I;PRRG3;BCL2L10;UCP3;HOXC5;NMUR1;NKX6-1;DRD2
PDGFRB knockdown 96h A375	20/300	0.8111851031295922	0.9999956177449651	0	0	0.8340687626401913	0.17453640379720184	PCYT1B;EDN2;TNXB;ECH1;KLHL1;FOXL1;NR2E3;ADRA1A;IKZF4;MAPK8IP1;POU3F4;SOX2;EVC;NOVA1;DLGAP1;SVEP1;PAPOLB;TRIM10;DLGAP2;GRIA3
TAAR1 knockdown 96h A375	20/300	0.8111851031295922	0.9999956177449651	0	0	0.8340687626401913	0.17453640379720184	PCYT1B;NLGN1;USP49;TBR1;LPO;ADRA1A;SNAP91;COL19A1;MAPK8IP1;ROBO1;GRIN1;ABLIM1;MMP16;RUFY3;UCP3;HAND2;SCN9A;SLITRK5;NKX2-5;ASTN1
TLK2 knockdown 96h A375	20/300	0.8111851031295922	0.9999956177449651	0	0	0.8340687626401913	0.17453640379720184	USP49;ECH1;ST8SIA3;GRIK3;CACNA1B;PRDM14;TACR3;TBR1;ADRA1D;CRHR1;COL19A1;MAPK8IP1;SOX30;PCDHGA11;POM121L2;BCL2L10;GALR1;HECW1;KCNQ3;PAPOLB
ABCF1 knockdown 96h A549	20/300	0.8111851031295922	0.9999956177449651	0	0	0.8340687626401913	0.17453640379720184	PCDHGA3;DCC;CACNA1B;KCNA4;KCNA5;TBR1;AVPR1A;IKZF4;QKI;MAPK8IP1;PAX1;GRIN1;PCDHGA11;CACNA1I;FGF8;DPYSL4;CNR1;GALR1;GNAT1;DLGAP2
FZD2 knockdown 96h A549	20/300	0.8111851031295922	0.9999956177449651	0	0	0.8340687626401913	0.17453640379720184	FOXB1;ADCYAP1R1;ST8SIA3;CACNA1B;UNC5C;MAPK8IP1;POU3F4;PHOX2A;THBS3;CDH6;DOK3;NPEPL1;DPYSL4;HAND2;MPPED2;DPEP1;SIM1;BMPR1B;SCG2;RBMS3
GABRP knockdown 96h A549	20/300	0.8111851031295922	0.9999956177449651	0	0	0.8340687626401913	0.17453640379720184	EPHA5;ALK;GABRA1;FOXB1;PRMT8;TNXB;SLC43A3;NRG1;FOXL1;NGF;IKZF4;COL19A1;POU3F3;DPYSL4;DMWD;HAND2;ST8SIA4;ALDOC;ME3;NKX6-1
GAK knockdown 96h A549	20/300	0.8111851031295922	0.9999956177449651	0	0	0.8340687626401913	0.17453640379720184	FOXC2;PCYT1B;TMEM161A;ST8SIA3;ARHGEF16;SLCO5A1;ARHGAP28;AKAP5;KCNA6;NGF;FOXP3;USP29;TBX4;COL19A1;TTC39A;GLRA1;SOX15;NKX6-1;SCN2B;PPFIA2
GPER knockdown 96h A549	20/300	0.8111851031295922	0.9999956177449651	0	0	0.8340687626401913	0.17453640379720184	ACTN2;LAMA1;PGAM2;CHAT;KCNA4;GPR6;HOXC11;FOXP3;TBX4;IKZF4;POU3F4;PREX2;PCDHGA11;GLRA1;UCP3;PRDM16;KCNQ3;CACNA1S;DRD2;FBP2
JAK2 knockdown 96h A549	20/300	0.8111851031295922	0.9999956177449651	0	0	0.8340687626401913	0.17453640379720184	FOXC2;GRID2;USP49;LAMA1;KCNIP2;IRS4;KCNA4;SLCO5A1;GRIK2;CABP1;SORCS3;FOXP3;CRHR1;DDO;SOX30;CPN1;CACNA1I;MPPED1;UCP3;HECW1
NEK2 knockdown 96h A549	20/300	0.8111851031295922	0.9999956177449651	0	0	0.8340687626401913	0.17453640379720184	GABRA1;FOXB1;GPR37;MOGAT2;CHAT;ARHGEF16;GRIK3;IRS4;CABP1;FOXL1;HOXD11;PIK3R5;BEGAIN;CPN1;ADAM2;FAM163A;IL1RAPL2;TNFRSF8;DLGAP2;SCN2B
PIM2 knockdown 96h A549	20/300	0.8111851031295922	0.9999956177449651	0	0	0.8340687626401913	0.17453640379720184	CHRM2;CUL9;ALDH1L1;DGKB;CACNA1B;LCAT;UNC5C;NRG1;ZIC4;NOL4;COL19A1;ARHGAP24;GALR3;MPPED1;ARSJ;IL1RAPL2;SIM1;BMPR1B;SCG2;NKX3-2
CXCR2 knockdown 96h HA1E	20/300	0.8111851031295922	0.9999956177449651	0	0	0.8340687626401913	0.17453640379720184	KCNJ6;TRPC6;TNFRSF13B;SYT1;ITGA4;DOCK9;KCNA1;IQSEC3;ST8SIA3;PRDM5;STMN2;ABCC9;DKK2;CRHR1;HS3ST2;SLC22A18;INPP5J;NOX4;GNAT1;PLA2R1
FER knockdown 96h HA1E	20/300	0.8111851031295922	0.9999956177449651	0	0	0.8340687626401913	0.17453640379720184	CUL9;PDE1C;ECH1;SEMA3E;SULF1;FOXP3;ADRA1A;PCDHGA9;SOX3;RALYL;TTLL3;GRM7;ADAM23;NOX4;SLC17A6;GNAT1;PLA2R1;UGGT2;EPHB1;SCN2B
GABRP knockdown 96h HA1E	20/300	0.8111851031295922	0.9999956177449651	0	0	0.8340687626401913	0.17453640379720184	KCNIP2;RFTN1;KCNA4;PRDM13;AKAP6;AKAP5;SORCS3;NGF;PIK3R5;NPEPL1;SOX18;ADAM23;CYP2R1;HOXC5;SLC17A6;GNAT1;DRD2;LIMS2;ASTN1;SCN2B
GAK knockdown 96h HA1E	20/300	0.8111851031295922	0.9999956177449651	0	0	0.8340687626401913	0.17453640379720184	PDGFRB;FOXC2;MSX2;DCTN1;LAMA1;CTNND2;RFTN1;GRIK3;AQP4;ARHGAP28;KCNA6;AQP2;GPR6;HOXC11;COL19A1;GLRA1;RALYL;GRB10;HOXA2;BMPR1B
GPR107 knockdown 96h HA1E	20/300	0.8111851031295922	0.9999956177449651	0	0	0.8340687626401913	0.17453640379720184	ROBO4;ITGA4;IQSEC3;PRDM5;STMN2;ABCC9;DKK2;APOLD1;CDH8;MAPK8IP1;AFF2;HS3ST2;EDNRB;DES;GBX2;INPP5J;NOX4;MYH11;IGFBP7;GNAT1
GPR128 knockdown 96h HA1E	20/300	0.8111851031295922	0.9999956177449651	0	0	0.8340687626401913	0.17453640379720184	DUSP3;BDNF;CHAT;PTOV1;ADAM22;GPR50;ZIC4;AQP2;IPO4;GNAI2;ADAM2;TIAM1;CORT;TTLL3;ZNRF4;SOX15;DMWD;HECW1;REEP2;CARD14
GPR78 knockdown 96h HA1E	20/300	0.8111851031295922	0.9999956177449651	0	0	0.8340687626401913	0.17453640379720184	PCYT1B;BDNF;SEMA3B;PTOV1;KCNA4;ZIC4;ADRA1A;GNAI2;ENOX1;TIAM1;PRRG3;UCP3;HECW1;REEP2;DLGAP1;CNGA3;EPS8L2;CACNA1S;CARD14;CBLN1
GPR84 knockdown 96h HA1E	20/300	0.8111851031295922	0.9999956177449651	0	0	0.8340687626401913	0.17453640379720184	PCYT1B;SLC13A4;PRDM5;PTOV1;KCNA4;RAPGEFL1;GNAI2;AFF2;SLC6A5;ADAM2;TIAM1;CORT;PRRG3;ZNRF4;NDST4;DMWD;COL5A2;REEP2;DLGAP1;CARD14
GPRC5B knockdown 96h HA1E	20/300	0.8111851031295922	0.9999956177449651	0	0	0.8340687626401913	0.17453640379720184	FOXD3;SYT1;FLT4;PRDM5;AQP4;FOXL1;SORCS3;USH2A;DKK2;APOLD1;SOX30;HS3ST2;TLX3;GRM7;SLCO2B1;NT5DC2;B3GALT1;INPP5J;NOX4;GNAT1
IRAK2 knockdown 96h HA1E	20/300	0.8111851031295922	0.9999956177449651	0	0	0.8340687626401913	0.17453640379720184	CD40;SLC13A4;SYT1;STMN2;BMP8B;ZIC4;KCNA6;SORCS3;FOXP3;GNAI2;CPN1;C1QL1;PCDHGA9;CRTAC1;ZIC3;RUFY3;CROCC;SNCG;IGFBP7;SCN2B
MOK knockdown 96h HA1E	20/300	0.8111851031295922	0.9999956177449651	0	0	0.8340687626401913	0.17453640379720184	FOXD3;RFTN1;CACNA1B;HTR1A;DIO3;GRIK2;SORCS3;EFNA5;TBX4;DOCK10;GLRA1;DAO;SGCD;EVC;MMP16;UCP3;HOXC5;ALX3;GNAT1;CACNA1S
PTGER4 knockdown 96h HA1E	20/300	0.8111851031295922	0.9999956177449651	0	0	0.8340687626401913	0.17453640379720184	PCYT1B;CDX4;TRAF3IP3;KLHL1;IRS4;NRXN3;KLHL35;FOXP3;IKZF4;POU3F4;ADAM2;GLRA1;GALR1;TLX1;ALX3;MKRN3;NKX6-1;TRPM3;SCN2B;SLC18A3
STRADB knockdown 96h HA1E	20/300	0.8111851031295922	0.9999956177449651	0	0	0.8340687626401913	0.17453640379720184	IQSEC3;CACNA1B;DIO3;ADRA1D;EFCAB6;MAPK8IP1;PIK3R5;SOX30;CPN1;ANO1;CORT;FGF8;DES;RUFY3;MPPED2;GRB10;PLA2R1;GIT1;FRK;NKX3-1
TAAR6 knockdown 96h HA1E	20/300	0.8111851031295922	0.9999956177449651	0	0	0.8340687626401913	0.17453640379720184	KANK1;PRMT8;TNXB;USP49;SLC13A4;MSX2;KCNIP2;ZIC4;HOXC13;IKZF4;CDH8;TRO;DNAJC6;UCP3;COL6A1;LEPR;TNFRSF8;CACNA1S;LTBR;CBLN1
TGFBR1 knockdown 96h HA1E	20/300	0.8111851031295922	0.9999956177449651	0	0	0.8340687626401913	0.17453640379720184	ADCYAP1R1;EDN2;LUZP2;RFTN1;GRIK3;KCNA4;AKAP6;ADRA1A;PAX1;PCDHGA9;PREX2;SLC5A7;PRRG3;MMP16;GALR1;IL1RAPL2;KCNQ3;HOXA2;DLGAP2;TRPM3
TNIK knockdown 96h HA1E	20/300	0.8111851031295922	0.9999956177449651	0	0	0.8340687626401913	0.17453640379720184	CDX4;TNFRSF13B;GRIK3;ADAM22;HTR1A;HTR1B;ABCC9;AVPR1A;SULF1;FOXP3;ADRA1A;PCDHGA9;PREX2;GLRA1;RALYL;MPPED2;ADAM23;PLA2R1;BMPR1B;UGGT2
VRK1 knockdown 96h HA1E	20/300	0.8111851031295922	0.9999956177449651	0	0	0.8340687626401913	0.17453640379720184	PDGFRB;PCYT1B;SLC13A4;KLHL35;FOXL1;AQP2;EFNA5;HOXC11;TBX4;IGF2R;DDO;POU3F4;SGCD;NDST4;UCP3;HAND2;KCNQ3;MKRN3;NKX6-1;SLC18A3
ACVR1 knockdown 96h HCC515	20/300	0.8111851031295922	0.9999956177449651	0	0	0.8340687626401913	0.17453640379720184	FOXD3;TRIL;MAST1;TRANK1;HTR1A;KRT23;ADRA1D;KCNA6;GRIN1;PCLO;GALR3;UCP3;HAND2;REEP2;GNAT1;RNF186;TRIM10;HOXC8;SCG2;SCN2B
BDKRB2 knockdown 96h HCC515	20/300	0.8111851031295922	0.9999956177449651	0	0	0.8340687626401913	0.17453640379720184	NTNG1;GABRA2;PRMT8;SLC13A4;LAMA1;TACR3;AKAP6;USH2A;PCDHGA9;THBD;FGF8;FAM184A;DLC1;HAND2;DPEP1;TNNI2;PAPOLB;PLA2R1;SCN2B;CBLN1
CSNK1E knockdown 96h HCC515	20/300	0.8111851031295922	0.9999956177449651	0	0	0.8340687626401913	0.17453640379720184	PDGFRB;FOXC2;SLC13A4;PTPRO;ARHGEF16;AKAP6;AFF2;SOX2;CALB2;PCDHGA11;CACNA1I;SLC6A7;ZEB1;PTPRC;DES;TLX1;SCN9A;RNF186;TRIM10;CBLN1
FGFR3 knockdown 96h HCC515	20/300	0.8111851031295922	0.9999956177449651	0	0	0.8340687626401913	0.17453640379720184	APC2;CACNA1B;HSPB2;KCNA4;ABCC9;DNAH9;KCNA6;SLC6A5;RALYL;SGCD;MPPED1;RUFY3;UCP3;HECW1;HOXC5;HOXA2;FXYD7;CACNA1S;DLGAP2;SNTB1
GPR150 knockdown 96h HCC515	20/300	0.8111851031295922	0.9999956177449651	0	0	0.8340687626401913	0.17453640379720184	PRMT8;TRIL;CTNND2;MAST1;HTR1A;KRT23;PRDM13;ADRA1D;ZIC4;KCNA6;FOXL1;GRIN1;UCP3;REEP2;GNAT1;RNF186;TRIM10;HOXC8;SCG2;TCFL5
GPR39 knockdown 96h HCC515	20/300	0.8111851031295922	0.9999956177449651	0	0	0.8340687626401913	0.17453640379720184	EPHA5;ST8SIA3;PTPRO;AKAP6;AKAP5;FOXP3;ADRA1A;POU4F3;POU3F4;AFF2;PREX2;CALB2;SOX3;PCDHGA11;ZEB1;PTPRC;SCN9A;PLA2R1;TRIM10;HOXC8
GRPR knockdown 96h HCC515	20/300	0.8111851031295922	0.9999956177449651	0	0	0.8340687626401913	0.17453640379720184	ALK;MAGI2;CHAT;B3GAT1;BMP8B;LPO;EFCAB6;NMNAT2;NGF;UTF1;BEGAIN;LIMA1;PRRG3;SCN9A;HAND1;ST8SIA4;RAB38;SGK2;FRK;ASTN1
HNF4A knockdown 96h HCC515	20/300	0.8111851031295922	0.9999956177449651	0	0	0.8340687626401913	0.17453640379720184	EPHA5;ADCYAP1R1;PCYT1B;UNC5C;GPR50;ADRA1D;EFCAB6;FOXL1;TBX4;IKZF4;COL19A1;DDO;PHOX2A;C1QL1;SLC5A7;PCDHGA11;CACNA1I;UCP3;NKX6-1;SLC18A3
IKBKB knockdown 96h HCC515	20/300	0.8111851031295922	0.9999956177449651	0	0	0.8340687626401913	0.17453640379720184	EPHA5;PDGFRB;ST8SIA3;CHAT;ARHGEF16;PCDHGA1;AKAP6;GPR50;ZIC4;EFCAB6;AKAP5;AQP2;FOXP3;POU3F4;PREX2;LYL1;SLC6A7;CROCC;B3GALT1;SCN2B
KCNMA1 knockdown 96h HCC515	20/300	0.8111851031295922	0.9999956177449651	0	0	0.8340687626401913	0.17453640379720184	CUL9;ROBO4;TNXB;TNFRSF13B;KCNIP2;FOXP3;SSTR3;TBX4;BEGAIN;CACNA1I;BCAM;PTPRC;MPPED1;TTLL3;RUFY3;UCP3;ALX3;MKRN3;IL12A;LIMS2
KCNN4 knockdown 96h HCC515	20/300	0.8111851031295922	0.9999956177449651	0	0	0.8340687626401913	0.17453640379720184	NTNG1;PRMT8;MCOLN3;SLC13A4;LAMA1;AKAP6;TBX4;CRHR1;CDH8;THBD;FGF8;OSTM1;FAM184A;HAND2;CYP2R1;DPEP1;TNNI2;GNAT1;FGFR2;SCN2B
LPAR1 knockdown 96h HCC515	20/300	0.8111851031295922	0.9999956177449651	0	0	0.8340687626401913	0.17453640379720184	EPHA5;PDGFRB;TAF13;ST8SIA3;PTPRO;CHAT;ARHGEF16;PCDHGA1;PCDH8;ABCC9;AFF2;PCDHGA11;PTPRC;SOX17;SCN9A;PLA2R1;DRD2;RNF186;PDZRN4;CBLN1
LPHN1 knockdown 96h HCC515	20/300	0.8111851031295922	0.9999956177449651	0	0	0.8340687626401913	0.17453640379720184	APC2;FOXB1;PCYT1B;CDX4;DGKB;KCNIP2;ST8SIA3;PRDM5;ADAM22;LMOD1;TACR3;ABCC9;FOXL1;NGF;ADRA1A;AJAP1;PCDHGA11;GALR3;ALX3;GRIA3
MAP3K8 knockdown 96h HCC515	20/300	0.8111851031295922	0.9999956177449651	0	0	0.8340687626401913	0.17453640379720184	APC2;ST8SIA3;PRDM5;ADAM22;LMOD1;ABCC9;KLHL35;FOXL1;ADRA1A;IGF2R;DDO;POU3F4;GALR3;MMP16;GALR1;ALX3;MKRN3;DRD2;GRIA3;RIBC2
MOK knockdown 96h HCC515	20/300	0.8111851031295922	0.9999956177449651	0	0	0.8340687626401913	0.17453640379720184	ROBO4;DMRT1;MOGAT2;KLHL1;IRS4;CACNA1B;PREX2;TAF7L;POM121L2;DPYSL4;PCDHB1;UCP3;PRDM16;MKRN3;GNAT1;NKX2-5;NKX6-1;DRD2;SGK2;SCN2B
NEK4 knockdown 96h HCC515	20/300	0.8111851031295922	0.9999956177449651	0	0	0.8340687626401913	0.17453640379720184	ALK;SH3GL3;ADCYAP1R1;PRMT8;MCOLN3;DOCK9;LUZP2;B3GAT1;ZIC4;HOXC13;FOXL1;SOX30;POM121L2;PCDHB1;TLX1;IL1RAPL2;HAND2;ALX3;DLGAP1;CACNA1S
NRBP1 knockdown 96h HCC515	20/300	0.8111851031295922	0.9999956177449651	0	0	0.8340687626401913	0.17453640379720184	NTNG1;ROBO4;SLC13A4;PDE1C;DOCK9;PRDM5;CHAT;ADAM22;FOXP3;POU4F2;GLI2;CPN1;AFF2;PCDHGA9;PREX2;IL1RAPL2;CROCC;PRDM16;ALDOC;TRPM3
NTSR1 knockdown 96h HCC515	20/300	0.8111851031295922	0.9999956177449651	0	0	0.8340687626401913	0.17453640379720184	CHRM2;GABRA1;ROBO4;EDN2;NPY5R;ARHGAP28;EFCAB6;AVPR1A;FOXP3;TBX4;SOX2;CACNA1I;PRRG3;PEX5L;DOK3;NPEPL1;PCDHB1;CNR1;HAND2;B3GALT1
P2RY2 knockdown 96h HCC515	20/300	0.8111851031295922	0.9999956177449651	0	0	0.8340687626401913	0.17453640379720184	CDX4;MAGEL2;TNXB;AVPR1B;ST8SIA3;ADRA1D;KLHL35;SORCS3;ADRA1A;USH2A;PAX1;GRIN1;SLC5A7;POM121L2;GALR3;MMP16;ZNRF4;NOVA1;HOXA2;DLGAP1
PAK1 knockdown 96h HCC515	20/300	0.8111851031295922	0.9999956177449651	0	0	0.8340687626401913	0.17453640379720184	EPHA5;FOXC2;GABRB1;ST8SIA3;PTPRO;TRANK1;NRXN3;AKAP6;GPR50;FOXP3;ADRA1A;POU3F4;AFF2;SOX3;PCDHGA11;PTPRC;GRM7;SCN9A;SYNDIG1;RNF186
PAK2 knockdown 96h HCC515	20/300	0.8111851031295922	0.9999956177449651	0	0	0.8340687626401913	0.17453640379720184	APC2;PCYT1B;LAMA1;FLT4;ST8SIA3;KLHL1;LMOD1;ABCC9;ZIC4;FOXL1;IGF2R;POU3F4;UCP3;CROCC;ALX3;MKRN3;TNNI2;CACNA1S;NKX2-5;GRIA3
PAK4 knockdown 96h HCC515	20/300	0.8111851031295922	0.9999956177449651	0	0	0.8340687626401913	0.17453640379720184	APC2;PCYT1B;CHAT;SEMA3B;HTR1A;GPR50;KLHL35;FOXL1;FOXP3;IKZF4;PAX1;NPHS2;SOX15;CROCC;KCNQ3;DLGAP1;SLIT3;NKX6-1;CARD14;GIT1
RXFP1 knockdown 96h HCC515	20/300	0.8111851031295922	0.9999956177449651	0	0	0.8340687626401913	0.17453640379720184	ST8SIA3;PRDM5;MAGI2;ADAM22;AATK;UNC5C;AKAP6;CARTPT;NGF;NOL4;ADRA1A;POU3F4;SOX2;PCDHGA11;GRM7;GALR1;CROCC;MKRN3;GRIA3;RIBC2
SGK1 knockdown 96h HCC515	20/300	0.8111851031295922	0.9999956177449651	0	0	0.8340687626401913	0.17453640379720184	EPHA5;ST8SIA3;LCAT;UNC5C;PAX6;AKAP6;TBR1;CABP1;MAPK8IP2;COL19A1;ELAVL2;CPN1;PCDHGA9;IL22RA1;DPP6;KCNQ3;DLGAP1;SCG3;SGK2;SCN2B
CAMK2G knockdown 96h HEPG2	20/300	0.8111851031295922	0.9999956177449651	0	0	0.8340687626401913	0.17453640379720184	ALK;IRX5;IQSEC3;PRDM5;KRT23;KCNA5;ATP10A;TBX4;PIK3R5;POU3F4;C1QL1;DPP4;GYS1;THBD;DAO;DES;BDKRB2;LEFTY2;TRPM3;LIMS2
EIF2AK2 knockdown 96h HEPG2	20/300	0.8111851031295922	0.9999956177449651	0	0	0.8340687626401913	0.17453640379720184	PCYT1B;SPO11;CADPS;LCAT;SLCO5A1;ABCC9;GRIK2;AVPR1A;FOXL1;FOXP3;USH2A;IKZF4;COL19A1;POU4F2;SOX30;POU3F4;SCN9A;SVEP1;LTBR;NKX6-1
FGFR3 knockdown 96h HEPG2	20/300	0.8111851031295922	0.9999956177449651	0	0	0.8340687626401913	0.17453640379720184	APC2;CHRM2;MOGAT2;IQSEC3;CHAT;HTR1B;FOXP3;POU3F2;POU3F4;POM121L2;ZEB1;SGCD;ZNRF4;UCP3;IL1RAPL2;DLGAP1;CACNA1S;TRIM10;SGK2;FBP2
PDK1 knockdown 96h HEPG2	20/300	0.8111851031295922	0.9999956177449651	0	0	0.8340687626401913	0.17453640379720184	GPR37;SLC13A4;LAMA1;HPS4;DIO3;LCAT;NGF;LTBP1;TBX4;ELAVL2;PREX2;SLC6A5;ADAM2;GLRA1;MPPED1;GALR1;HOXA2;L1TD1;DLGAP1;SLC28A3
PKN1 knockdown 96h HEPG2	20/300	0.8111851031295922	0.9999956177449651	0	0	0.8340687626401913	0.17453640379720184	RBFOX1;ROBO4;SLC13A4;DMRT1;PGAM2;BMP8B;POU3F3;MAPK8IP1;AFF2;PCDHGA9;IL22RA1;SOX3;CORT;ZEB2;FGF8;INPP5J;DLGAP1;NUP62CL;UGGT2;CARD14
PKN2 knockdown 96h HEPG2	20/300	0.8111851031295922	0.9999956177449651	0	0	0.8340687626401913	0.17453640379720184	APC2;CDX4;ARHGAP28;ZIC4;EFNA5;IKZF4;CRHR1;COL19A1;CDH8;POU3F3;QKI;TRO;CACNA1I;DOK3;ZNRF4;HECW1;INPP5J;TNFRSF8;ALDH7A1;SHANK2
PRKAA2 knockdown 96h HEPG2	20/300	0.8111851031295922	0.9999956177449651	0	0	0.8340687626401913	0.17453640379720184	EPHA5;ALK;IRX5;LUZP2;PRDM5;ADAM22;KRT23;KCNA5;TBR1;ATP10A;TBX4;PIK3R5;POU3F4;PREX2;DPP4;SLC5A7;SGCD;IL1RAPL2;LEFTY2;TRPM3
PTGER4 knockdown 96h HEPG2	20/300	0.8111851031295922	0.9999956177449651	0	0	0.8340687626401913	0.17453640379720184	APC2;FOXB1;PCYT1B;ABCA4;CHAT;IRS4;IKZF4;COL19A1;POU3F4;GALR3;ZNRF4;FUT9;GALR1;IL1RAPL2;REEP2;KCNQ3;DLGAP1;MAP4;TRPM3;CBLN1
ROS1 knockdown 96h HEPG2	20/300	0.8111851031295922	0.9999956177449651	0	0	0.8340687626401913	0.17453640379720184	FOXB1;PCYT1B;TNXB;DCTN1;KCNIP2;ST8SIA3;KLHL1;HTR1A;SLCO5A1;ADRA1D;KLHL35;FOXP3;SLC6A5;SOX15;REEP2;HAND1;GNAT1;NKX6-1;ALDH7A1;HMX1
TAAR1 knockdown 96h HEPG2	20/300	0.8111851031295922	0.9999956177449651	0	0	0.8340687626401913	0.17453640379720184	APC2;ALK;ROBO4;PRDM5;CACNA1B;KRT23;KCNA5;FOXP3;TBX4;IKZF4;DPP4;CACNA1I;THBD;MMP16;PRDM16;CYP2R1;SLIT3;DLGAP2;LIMS2;PPFIA2
AGTR1 knockdown 96h HT29	20/300	0.8111851031295922	0.9999956177449651	0	0	0.8340687626401913	0.17453640379720184	NTNG1;SH3GL3;ADCYAP1R1;ROBO4;PRMT8;GYPC;PCDHGA3;FLT4;NRXN3;AFF2;PREX2;PCDHGA11;PCLO;RELN;GHRH;SLCO2B1;B3GALT1;ALX3;DLGAP2;SLC38A4
CDK7 knockdown 96h HT29	20/300	0.8111851031295922	0.9999956177449651	0	0	0.8340687626401913	0.17453640379720184	KANK1;PRMT8;MAGEL2;MSX2;LAMA1;GABRA4;ECH1;CACNA1B;ZIC4;EFCAB6;FOXL1;UTF1;SOX30;SLC6A7;BCL2L10;PRR15L;FFAR2;SVEP1;FGFR2;CBLN1
FZD1 knockdown 96h HT29	20/300	0.8111851031295922	0.9999956177449651	0	0	0.8340687626401913	0.17453640379720184	USP49;MOGAT2;NR2E3;CRHR1;QKI;POU4F3;SLC6A5;SLC5A7;BCAM;DES;OSTM1;REEP2;ALX3;SNCG;MYH11;NMUR1;GNAT1;NKX2-5;HOXC8;RAG1
GPR142 knockdown 96h HT29	20/300	0.8111851031295922	0.9999956177449651	0	0	0.8340687626401913	0.17453640379720184	PCYT1B;CDX4;MAGEL2;DUSP3;LPO;ZIC4;AKAP5;FOXL1;AQP2;FOXP3;IPO4;TTC39A;GRM7;PCDHB1;NPHS2;NDST4;PRDM16;COL5A2;IL12A;APBA2
GPR176 knockdown 96h HT29	20/300	0.8111851031295922	0.9999956177449651	0	0	0.8340687626401913	0.17453640379720184	NTNG1;SH3GL3;ADCYAP1R1;ROBO4;PRMT8;TRAF3IP3;PCDHGA3;NRXN3;PAX6;ADRA1D;IKZF4;SLC5A7;PCLO;RELN;SLCO2B1;B3GALT1;HOXC8;DLGAP2;TRPM3;RBMS3
GPR83 knockdown 96h HT29	20/300	0.8111851031295922	0.9999956177449651	0	0	0.8340687626401913	0.17453640379720184	APC2;FOXD3;KCNJ6;TBR1;EFCAB6;FOXL1;FOXP3;ADRA1A;UTF1;PCDHGA9;BMP4;LYL1;FGF8;MMP16;TTLL3;INPP5J;DRD2;DLGAP2;SGK2;PPFIA2
MAPKAPK2 knockdown 96h HT29	20/300	0.8111851031295922	0.9999956177449651	0	0	0.8340687626401913	0.17453640379720184	ADCYAP1R1;PCYT1B;GRID2;DCC;FLT4;PCDHGA1;IRS4;TACR3;ARHGAP28;DNAH9;AVPR1A;LOXL1;CDH8;PAX1;POU3F4;PREX2;PCDHGA10;BMP4;SLC18A3;CBLN1
NTRK3 knockdown 96h HT29	20/300	0.8111851031295922	0.9999956177449651	0	0	0.8340687626401913	0.17453640379720184	NTNG1;IQSEC3;CHAT;CACNA1B;ARHGAP28;ADRA1D;KLHL35;POU3F2;ADRA1A;COL19A1;POU3F4;AFF2;CACNA1I;SLC6A7;PEX5L;UCP3;SNCG;GNAT1;TRPM3;GRIA3
OPN5 knockdown 96h HT29	20/300	0.8111851031295922	0.9999956177449651	0	0	0.8340687626401913	0.17453640379720184	APC2;KANK1;TRAF3IP3;IGFBP3;HPS4;ELAVL4;PRDM14;PAX1;SOX2;TRO;AR;EHD3;UPK1A;ALX3;GRB10;L1TD1;NKX2-5;DRD2;HMX1;NKX3-1
P2RY2 knockdown 96h HT29	20/300	0.8111851031295922	0.9999956177449651	0	0	0.8340687626401913	0.17453640379720184	ADCYAP1R1;CDX4;GRID2;AVPR1B;DCC;LAMA1;CHAT;GPR50;ADRA1D;ZIC4;USH2A;DDO;POU3F4;EPN3;SLC5A7;FGF8;UCP3;DRD2;TRPM3;SLC18A3
PRKAA2 knockdown 96h HT29	20/300	0.8111851031295922	0.9999956177449651	0	0	0.8340687626401913	0.17453640379720184	EPHA5;GABRB3;SLC13A4;ABCA4;ST8SIA3;FOXL1;ADRA1A;UTF1;TBX4;CPN1;TMEM47;GLRA1;CORT;MMP16;GRM7;HOXA2;FXYD7;CACNA1S;FBP2;PPFIA2
PRKD2 knockdown 96h HT29	20/300	0.8111851031295922	0.9999956177449651	0	0	0.8340687626401913	0.17453640379720184	FOXD3;FOXB1;EDN2;DUSP3;CADPS;BMP8B;AKAP6;EFCAB6;CABP1;CACNA1H;SSTR4;POU4F3;TDRD1;TRO;GLRA1;ADCYAP1;PSRC1;NMUR1;CACNA1S;RUNX1T1
PROKR2 knockdown 96h HT29	20/300	0.8111851031295922	0.9999956177449651	0	0	0.8340687626401913	0.17453640379720184	DUSP3;PCDHGB5;KCNIP2;AATK;ZIC4;AKAP5;SORCS3;FOXP3;CDH8;TTC39A;PREX2;DAO;DPYSL4;GRM7;PRDM16;COL5A2;SNCG;DLGAP1;APBA2;SCN2B
PTK2B knockdown 96h HT29	20/300	0.8111851031295922	0.9999956177449651	0	0	0.8340687626401913	0.17453640379720184	FOXD3;FOXB1;CDX4;DUSP3;MAST1;CADPS;TNFAIP2;BMP8B;EFNA5;SSTR4;TRO;EPN3;GLRA1;ADCYAP1;CAPN9;ZIC3;REEP2;HOXC5;ASTN2;RUNX1T1
STK17A knockdown 96h HT29	20/300	0.8111851031295922	0.9999956177449651	0	0	0.8340687626401913	0.17453640379720184	CHRM2;PCDHGB5;PRDM5;LCAT;GPR50;ABCC9;DNAH9;AQP2;USH2A;PAX1;PREX2;ADAM2;TDRD1;EPN3;SLC5A7;DPYSL4;NPHS2;HECW1;SNCG;TRPM3
STRADB knockdown 96h HT29	20/300	0.8111851031295922	0.9999956177449651	0	0	0.8340687626401913	0.17453640379720184	TFAP2B;ADCYAP1R1;DUSP3;TNFRSF13B;PCDHGA3;IQSEC3;KCNA6;NMNAT2;EFNA5;ADRA1A;TDRD1;BMP4;SOX3;SLC5A7;EHD3;TLX3;PCDHB1;SIM1;STRA6;TCFL5
TRIB1 knockdown 96h HT29	20/300	0.8111851031295922	0.9999956177449651	0	0	0.8340687626401913	0.17453640379720184	PCYT1B;GRID2;DCC;ADAM22;NRXN3;PRDM14;ADRA1D;ZIC4;FOXL1;FOXP3;ADRA1A;POU3F4;PREX2;GRM7;GALR1;UCP3;PRDM16;ALX3;IL12A;SCN2B
VN1R4 knockdown 96h HT29	20/300	0.8111851031295922	0.9999956177449651	0	0	0.8340687626401913	0.17453640379720184	FOXD3;PCYT1B;SPO11;PCDH7;ST8SIA3;ADRA1A;UTF1;GLI3;COL19A1;CDH8;GLRA1;POM121L2;MMP16;NDST4;PRDM16;SCN9A;SLC17A6;DLGAP1;SLIT3;CBLN1
CDC7 knockdown 96h MCF7	20/300	0.8111851031295922	0.9999956177449651	0	0	0.8340687626401913	0.17453640379720184	CHRM2;USP49;SPO11;DCC;KCNIP2;ST8SIA3;PTPRO;CHAT;ARHGEF16;TBR1;AKAP5;KCNA6;SLC50A1;NR2E3;USH2A;POU4F3;PREX2;TTLL3;ZIC3;PAPOLB
CHUK knockdown 96h MCF7	20/300	0.8111851031295922	0.9999956177449651	0	0	0.8340687626401913	0.17453640379720184	GUCY2C;PCDHGB5;ACTN2;DOCK9;PCDHGA3;PRDM5;ADAM22;FOXP3;IGF2R;SOX30;DAO;SGCD;GBX2;UCP3;TLX1;B3GALT1;HOXA2;CACNA1S;CACNG2;CHST5
CLK4 knockdown 96h MCF7	20/300	0.8111851031295922	0.9999956177449651	0	0	0.8340687626401913	0.17453640379720184	CHRM2;PTCRA;USP49;PCDHGB5;MOGAT2;CDX1;PTPRO;PRDM5;PRDM14;GPR50;USH2A;CRHR1;C1QL1;PRRG3;DAO;FAM163A;TLX1;DLGAP1;TRIM10;CHST5
EIF2AK1 knockdown 96h MCF7	20/300	0.8111851031295922	0.9999956177449651	0	0	0.8340687626401913	0.17453640379720184	CHRM2;ADCYAP1R1;ALDH1L1;KCNK12;FLT4;AKAP6;EFCAB6;KLHL35;POU4F3;AFF2;PREX2;SLC5A7;GRIN2A;EFNB3;SGCD;CYP2R1;DLGAP1;PLA2R1;DRD2;DLGAP2
ELTD1 knockdown 96h MCF7	20/300	0.8111851031295922	0.9999956177449651	0	0	0.8340687626401913	0.17453640379720184	ROBO4;MAGEL2;DUSP3;TNFRSF13B;GFPT2;PGAM2;AATK;AKAP6;GPR50;TBR1;DTX2;NRG1;GNAI2;MLLT11;SLC5A7;TIAM1;SGCD;TLX1;SHANK2;RBMS3
FGFR2 knockdown 96h MCF7	20/300	0.8111851031295922	0.9999956177449651	0	0	0.8340687626401913	0.17453640379720184	KANK1;PCYT1B;CDX4;USP49;LAMA1;ADAM22;IRS4;HTR1A;HOXC11;USH2A;POU4F2;SLC5A7;KRT18;DPYSL4;PCDHB1;GHRH;ALX3;NKX6-1;DRD2;CBLN1
GABRA5 knockdown 96h MCF7	20/300	0.8111851031295922	0.9999956177449651	0	0	0.8340687626401913	0.17453640379720184	MAGEL2;DUSP3;USP49;DCC;COL11A1;PGAM2;AATK;GPR50;TBR1;NRG1;QKI;PAX1;GNAI2;SLC5A7;ABLIM1;SGCD;ARSJ;TLL1;PLA2R1;SHANK2
GABRB3 knockdown 96h MCF7	20/300	0.8111851031295922	0.9999956177449651	0	0	0.8340687626401913	0.17453640379720184	APC2;GABRB1;DUSP3;SYT1;HTR1A;LCAT;ADRA1D;FOXL1;POU3F3;GLI2;C1QL1;PCDHGA11;FGF8;TTLL3;SOX18;UCP3;CYP2R1;NKX6-1;SHANK2;RUNX1T1
IKBKE knockdown 96h MCF7	20/300	0.8111851031295922	0.9999956177449651	0	0	0.8340687626401913	0.17453640379720184	PCYT1B;PDE1C;PCDHGB5;DCC;CHAT;PCDHGA1;PRDM14;ABCC9;UTF1;USH2A;CRHR1;TTC39A;BEGAIN;C1QL1;CACNA1I;TLX1;REEP2;HOXC5;DRD2;CACNG2
LPAR1 knockdown 96h MCF7	20/300	0.8111851031295922	0.9999956177449651	0	0	0.8340687626401913	0.17453640379720184	SPO11;SEMA3E;EFNA5;UTF1;USH2A;IKZF4;DKK2;POU4F2;POU3F4;PCDHGA10;TAF7L;FGF8;NPEPL1;NDST4;CROCC;HECW1;APLNR;NMUR1;PAPOLB;FBP2
MAPK1 knockdown 96h MCF7	20/300	0.8111851031295922	0.9999956177449651	0	0	0.8340687626401913	0.17453640379720184	SH3GL3;PDE1C;PCDHGB5;PRDM5;AKAP6;ZIC4;KLHL35;ADRA1A;USH2A;GLI2;CPN1;POM121L2;SGCD;IL1RAPL2;HAND2;HECW1;CACNA1S;TRIM10;TRPM3;PRKG1
MET knockdown 96h MCF7	20/300	0.8111851031295922	0.9999956177449651	0	0	0.8340687626401913	0.17453640379720184	APC2;ALDH1L1;USP49;ECH1;IQSEC3;PRDM5;PCDH8;IRS4;TACSTD2;DIO3;PRDM13;ADRA1A;USH2A;APOLD1;PCDHGA10;GLRA1;CACNA1I;GHRH;CYP2R1;LRRTM2
NR1D2 knockdown 96h MCF7	20/300	0.8111851031295922	0.9999956177449651	0	0	0.8340687626401913	0.17453640379720184	PTCRA;KANK1;DOCK9;KCNA4;TBR1;ARHGAP28;KCNA6;NR2E3;USH2A;TBX4;CRHR1;BAIAP3;GLRA1;CACNA1I;PCDHB1;SOX15;HECW1;HOXA2;GNAT1;SCN2B
NR1H2 knockdown 96h MCF7	20/300	0.8111851031295922	0.9999956177449651	0	0	0.8340687626401913	0.17453640379720184	CHRM2;PCDHGB5;TACSTD2;LMOD1;BMP8B;DIO3;SLCO5A1;HOXC11;COL19A1;PAX1;PEX5L;UPK1A;SGCD;PCDHB1;NPHS2;PRDM16;NEFL;DLGAP1;CACNA1S;CARD14
NTRK1 knockdown 96h MCF7	20/300	0.8111851031295922	0.9999956177449651	0	0	0.8340687626401913	0.17453640379720184	APC2;PDGFRB;PCYT1B;USP49;LAMA1;CADPS;TACSTD2;ZIC4;SORCS3;FOXP3;C1QL1;CACNA1I;DPYSL4;GBX2;GRM7;PCDHB1;CNR1;HECW1;REEP2;MKRN3
NTSR1 knockdown 96h MCF7	20/300	0.8111851031295922	0.9999956177449651	0	0	0.8340687626401913	0.17453640379720184	PCYT1B;CDX4;TRPC6;PCDHGB5;ZBTB38;MAST1;HTR1A;AKAP6;ADRA1D;HOXD10;NOL4;FOXP3;SSTR4;POU3F4;DOCK10;PSRC1;DPYSL4;GNAT1;CACNG2;RAG1
P2RY2 knockdown 96h MCF7	20/300	0.8111851031295922	0.9999956177449651	0	0	0.8340687626401913	0.17453640379720184	USP49;KCNIP2;ST8SIA3;CHAT;ARHGEF16;IRS4;BMP8B;ZIC4;USH2A;POU4F2;GLI2;PREX2;TAF7L;POM121L2;DAO;ZIC3;CACNA1S;APBA2;TRPM3;CBLN1
RIOK2 knockdown 96h MCF7	20/300	0.8111851031295922	0.9999956177449651	0	0	0.8340687626401913	0.17453640379720184	PCYT1B;USP49;FLT4;IRS4;SLCO5A1;PRDM13;TBR1;MAPK8IP2;FOXP3;USH2A;GBX2;GHRH;TLX1;CYP2R1;ALX3;MKRN3;DLGAP1;PAPOLB;CACNA1S;NKX6-1
SIK1 knockdown 96h MCF7	20/300	0.8111851031295922	0.9999956177449651	0	0	0.8340687626401913	0.17453640379720184	CHRM2;PCYT1B;CDX4;PCDHGB5;KCNA4;FOXP3;IKZF4;PIK3R5;GRIN1;AFF2;CACNA1I;SGCD;DPYSL4;GRM7;UCP3;TLX1;CYP2R1;SLIT3;CACNA1S;HMX1
STK10 knockdown 96h MCF7	20/300	0.8111851031295922	0.9999956177449651	0	0	0.8340687626401913	0.17453640379720184	MAGEL2;TMEM161A;PCDHGB5;KCNA1;PRDM5;CHAT;ADAM22;SLCO5A1;AVPR1A;HOXC11;CRHR1;COL19A1;PIK3R5;PCDHGA9;SLC6A5;SLC5A7;SGCD;IL1RAPL2;FFAR2;FGFR2
TRIB1 knockdown 96h MCF7	20/300	0.8111851031295922	0.9999956177449651	0	0	0.8340687626401913	0.17453640379720184	ROBO4;DOCK9;IQSEC3;PRDM5;PCDHGA1;DIO3;SLCO5A1;ZIC4;GLI2;POU3F4;AFF2;GRM7;UCP3;IL12A;TLL1;GNAT1;CACNA1S;DRD2;EPHB1;SCN2B
CSNK1D knockdown 96h PC3	20/300	0.8111851031295922	0.9999956177449651	0	0	0.8340687626401913	0.17453640379720184	ALK;EDN2;ACTN2;LUZP2;CADPS;KLHL1;AKAP6;GPR50;ARHGAP28;ZIC4;USH2A;DDO;AFF2;GBX2;DLGAP1;CACNA1S;BMPR1B;DLGAP2;RIBC2;PPFIA2
GPRC6A knockdown 96h PC3	20/300	0.8111851031295922	0.9999956177449651	0	0	0.8340687626401913	0.17453640379720184	KANK1;DUSP3;AVPR1A;MAPK8IP2;NR2E3;TTC39A;SOX2;ADAM2;ESM1;ZEB1;OSTM1;PCDHB1;IL1RAPL2;ZC3H12A;SPOCK3;GNAT1;RBM7;TRIM10;PRKG1;ZSCAN18
HNF4A knockdown 96h PC3	20/300	0.8111851031295922	0.9999956177449651	0	0	0.8340687626401913	0.17453640379720184	USP49;PDE1C;PRDM5;PRDM14;AKAP5;EFNA5;FOXP3;ADRA1A;POU4F2;CDH8;POU3F4;PREX2;GALR3;GALR1;HOXC5;SNCG;NKX6-1;RNF186;DLGAP2;NKX3-2
KCNMA1 knockdown 96h PC3	20/300	0.8111851031295922	0.9999956177449651	0	0	0.8340687626401913	0.17453640379720184	USP49;LCAT;GPR50;ARHGAP28;ADRA1D;ABCC9;ZIC4;POU3F3;GLI2;POU4F3;GLRA1;SLC6A7;UCP3;TLX1;HAND2;ALX3;GNAT1;NKX6-1;TRIM10;APBA2
LRRK2 knockdown 96h PC3	20/300	0.8111851031295922	0.9999956177449651	0	0	0.8340687626401913	0.17453640379720184	PRMT8;KCNIP2;HTR1A;ARHGAP28;ABCC9;ZIC4;EFCAB6;FOXL1;GPR6;NR2E3;GLI2;GRIN1;TTLL3;B3GALT1;ALX3;SLIT3;CACNA1S;PLA2R1;DLGAP2;SCN2B
MAPKAPK2 knockdown 96h PC3	20/300	0.8111851031295922	0.9999956177449651	0	0	0.8340687626401913	0.17453640379720184	ADCYAP1R1;PCDHGB5;MOGAT2;KCNIP2;FLT4;PCDHGA1;GPR50;ABCC9;ZIC4;KCNA6;DDO;C1QL1;PREX2;PCDHGA10;TDRD1;UCP3;IL1RAPL2;DLGAP1;BMPR1B;DLGAP2
NLK knockdown 96h PC3	20/300	0.8111851031295922	0.9999956177449651	0	0	0.8340687626401913	0.17453640379720184	PCDHGB5;MOGAT2;PRDM5;CACNA1B;PRDM13;ZIC4;CRHR1;MAPK8IP1;PAX1;AFF2;C1QL1;PCDHGA11;CACNA1I;BCL2L10;SGCD;MPPED1;TLX1;HOXC5;NKX6-1;APBA2
PRKCH knockdown 96h PC3	20/300	0.8111851031295922	0.9999956177449651	0	0	0.8340687626401913	0.17453640379720184	PCYT1B;USP49;IQSEC3;IRS4;AKAP6;ZIC4;USH2A;CDH8;PREX2;SLC5A7;PCDHGA11;ADCYAP1;CORT;MPPED1;PCDHB1;UCP3;DMWD;DLGAP1;SCG3;DRD2
PRKCI knockdown 96h PC3	20/300	0.8111851031295922	0.9999956177449651	0	0	0.8340687626401913	0.17453640379720184	ADCYAP1R1;PRMT8;PTPRO;MAST1;SLCO5A1;PRDM13;USH2A;TBX4;GNAI2;ADCYAP1;CACNA1I;CORT;POM121L2;PEX5L;FGF8;PSRC1;GALR1;CROCC;SNCG;DLGAP1
RIPK2 knockdown 96h PC3	20/300	0.8111851031295922	0.9999956177449651	0	0	0.8340687626401913	0.17453640379720184	EPHA5;USP49;KLHL1;IRS4;TACR3;DIO3;ZIC4;EFCAB6;AKAP5;IPO4;PREX2;ADCYAP1;TLX1;HECW1;B3GALT1;CYP2R1;ALX3;SVEP1;BMPR1B;SCN2B
ABCF1 knockdown 96h A375	19/300	0.8670441323081208	0.9999956177449651	0	0	0.7889942900298658	0.11256218691655213	CUL9;PCYT1B;IQSEC3;KLHL35;MAPK8IP2;SSTR3;TBX4;DDO;GLI2;GRIN1;POU3F4;BAIAP3;PCDHGA11;GLRA1;MPPED1;UCP3;CARD14;SCN2B;SLC18A3
BUB1 knockdown 96h A375	19/300	0.8670441323081208	0.9999956177449651	0	0	0.7889942900298658	0.11256218691655213	EPHA5;CUL9;RYR2;PCYT1B;DMRT1;DCTN1;CHAT;PRDM13;FOXL1;SOX30;AJAP1;PCDHGA9;PREX2;PCDHGA11;GLRA1;DOK3;GRM7;CYP2R1;NKX2-5
DYRK1A knockdown 96h A375	19/300	0.8670441323081208	0.9999956177449651	0	0	0.7889942900298658	0.11256218691655213	FOXD3;TNXB;DCC;CHAT;PCDHGA1;GRIK3;SLCO5A1;ZIC4;FOXL1;USH2A;USP29;NR5A1;GLRA1;UCP3;IL1RAPL2;ALDOC;TLL1;GIT1;PRKG1
EIF2AK2 knockdown 96h A375	19/300	0.8670441323081208	0.9999956177449651	0	0	0.7889942900298658	0.11256218691655213	PCYT1B;CDX4;GRID2;PCDHGA1;ADRA1D;EFCAB6;AVPR1A;FOXL1;UTF1;SSTR4;PIK3R5;PREX2;TIAM1;GLRA1;CACNA1I;FGF8;DOK3;PCDHB1;GNAT1
F2RL1 knockdown 96h A375	19/300	0.8670441323081208	0.9999956177449651	0	0	0.7889942900298658	0.11256218691655213	TNXB;IQSEC3;KLHL1;SLCO5A1;FOXL1;IKZF4;CDH8;IGF2R;TTC39A;SOX3;GBX2;GRM7;CROCC;MKRN3;SIM1;NKX6-1;BMPR1B;SGK2;PPFIA2
FER knockdown 96h A375	19/300	0.8670441323081208	0.9999956177449651	0	0	0.7889942900298658	0.11256218691655213	CHRM2;FOXB1;GRID2;VWF;WNT5A;PRDM13;ABCC9;TTC39A;POU3F4;PREX2;TIAM1;GLRA1;MPPED2;SLITRK5;NKX6-1;BMPR1B;TRIM10;SGK2;KLRG1
FZD6 knockdown 96h A375	19/300	0.8670441323081208	0.9999956177449651	0	0	0.7889942900298658	0.11256218691655213	APC2;TNXB;PDE1C;RFTN1;PRDM5;GRIK3;KCNA4;AKAP6;AQP2;BAIAP3;GLRA1;POM121L2;PEX5L;IL1RAPL2;ZC3H12A;STAT4;LEPR;CNGA3;OPCML
GPR83 knockdown 96h A375	19/300	0.8670441323081208	0.9999956177449651	0	0	0.7889942900298658	0.11256218691655213	CHRM2;PCYT1B;SLC13A4;TBR1;LPO;ZIC4;AKAP5;AQP2;COL19A1;ROBO1;AFF2;ABLIM1;UCP3;GHRH;SCN9A;SVEP1;TRPM3;ASTN1;SCN2B
GPR87 knockdown 96h A375	19/300	0.8670441323081208	0.9999956177449651	0	0	0.7889942900298658	0.11256218691655213	FOXB1;GRID2;VWF;MMP2;PGAM2;PTOV1;FOXL1;UTF1;PREX2;TIAM1;GYS1;GLRA1;DNAJC6;MPPED2;SLITRK5;NKX6-1;BMPR1B;CRYAB;SGK2
NR2F1 knockdown 96h A375	19/300	0.8670441323081208	0.9999956177449651	0	0	0.7889942900298658	0.11256218691655213	CDX4;AVPR1B;ECH1;GPR50;TBR1;ABCC9;ZIC4;USH2A;PAX1;SOX2;GLRA1;DOK3;PCDHB1;HECW1;KCNQ3;MKRN3;CNGA3;PAPOLB;GRIA3
NR2F2 knockdown 96h A375	19/300	0.8670441323081208	0.9999956177449651	0	0	0.7889942900298658	0.11256218691655213	CHRM2;GRID2;USP49;DCC;IRS4;KCNA4;ZIC4;EFCAB6;MAPK8IP1;SOX30;SOX2;CACNA1I;MMP16;HOXA2;MKRN3;GNAT1;NKX6-1;TRPM3;SNTB1
PAK4 knockdown 96h A375	19/300	0.8670441323081208	0.9999956177449651	0	0	0.7889942900298658	0.11256218691655213	DGKB;PCDHGA3;LAMA1;ST8SIA3;CHAT;ARHGEF16;PCDHGA1;PRDM14;ADRA1A;SOX2;TDRD1;SLC5A7;PCDHGA11;GLRA1;GALR3;B3GALT1;KCNQ3;DLGAP1;PAPOLB
STK17A knockdown 96h A375	19/300	0.8670441323081208	0.9999956177449651	0	0	0.7889942900298658	0.11256218691655213	NTNG1;CHRM2;PCYT1B;GRID2;PCDHGB5;DCC;CHAT;FOXP3;NR2E3;DDO;GLI2;NR5A1;CACNA1I;GALR1;ALX3;FFAR2;NMUR1;TRIM10;SNTB1
AR knockdown 96h A549	19/300	0.8670441323081208	0.9999956177449651	0	0	0.7889942900298658	0.11256218691655213	FOXB1;CDX4;ECH1;CHAT;GPR50;EFCAB6;FOXL1;COL19A1;DDO;POU3F4;BAIAP3;GLRA1;TLX3;UCP3;DPEP1;GNAT1;SGK2;NKX3-2;SHANK2
BUB1B knockdown 96h A549	19/300	0.8670441323081208	0.9999956177449651	0	0	0.7889942900298658	0.11256218691655213	USP49;AVPR1B;LAMA1;KCNIP2;ECH1;GRIK3;TACR3;KCNA4;BMP8B;EFCAB6;KLHL35;FOXP3;IKZF4;CACNA1I;MPPED1;KCNQ3;GNAT1;NKX6-1;SGK2
ESR2 knockdown 96h A549	19/300	0.8670441323081208	0.9999956177449651	0	0	0.7889942900298658	0.11256218691655213	FOXB1;ECH1;IRS4;HTR1A;SLCO5A1;ZIC4;HOXC13;FOXL1;SLC50A1;TBX4;IKZF4;DDO;POU3F4;IL22RA1;DPYSL4;NDST4;UCP3;GRB10;SCN2B
GPR137 knockdown 96h A549	19/300	0.8670441323081208	0.9999956177449651	0	0	0.7889942900298658	0.11256218691655213	ALK;USP49;MOGAT2;MAST1;IRS4;KCNA4;GPR50;TBR1;ZIC4;EFCAB6;FOXL1;PREX2;TTLL3;PCDHB1;DLC1;CYP2R1;DLGAP1;DLGAP2;FRK
GRIN3A knockdown 96h A549	19/300	0.8670441323081208	0.9999956177449651	0	0	0.7889942900298658	0.11256218691655213	FOXB1;MCOLN3;TRAF3IP3;PRDM5;ARHGEF18;UNC5C;ZIC4;NMNAT2;SLC50A1;AQP2;TBX4;ARHGAP24;POU3F4;ABLIM1;NPEPL1;TNFRSF8;MKRN3;APBA2;PRR13
PDGFRA knockdown 96h A549	19/300	0.8670441323081208	0.9999956177449651	0	0	0.7889942900298658	0.11256218691655213	MAGEL2;SPO11;PCDHGA3;KCNIP2;PRDM5;IRS4;KCNA4;ZIC4;EFCAB6;FOXL1;ADRA1A;COL19A1;MAPK8IP1;POU3F4;PREX2;PCDHGA11;PRDM16;PAPOLB;NKX3-2
AR knockdown 96h HA1E	19/300	0.8670441323081208	0.9999956177449651	0	0	0.7889942900298658	0.11256218691655213	EDN2;ARHGAP28;NRG1;HOXD11;EFNA5;USP29;GLI3;COL19A1;PREX2;SLC6A5;GLRA1;FGF8;GALR1;IL1RAPL2;HAND2;SVEP1;NKX6-1;ALDH7A1;TRPM3
AXL knockdown 96h HA1E	19/300	0.8670441323081208	0.9999956177449651	0	0	0.7889942900298658	0.11256218691655213	APC2;CUL9;ADCYAP1R1;PCYT1B;MOGAT2;SATB1;DCC;PRDM13;AKAP5;CABP1;ADRA1A;MAPK10;RELN;PCBP4;ADAMTSL3;HECW1;COL6A1;MYH11;SLIT3
C9ORF96 knockdown 96h HA1E	19/300	0.8670441323081208	0.9999956177449651	0	0	0.7889942900298658	0.11256218691655213	CHGA;TAF13;CTNND2;IQSEC3;CACNA1B;KRT23;TACR3;TBR1;ADRA1D;ABCC9;NRG1;ELAVL2;IL22RA1;SGCD;NDST4;SLC17A6;PLA2R1;LIMS2;RUNX1T1
GABRB3 knockdown 96h HA1E	19/300	0.8670441323081208	0.9999956177449651	0	0	0.7889942900298658	0.11256218691655213	SYT1;DOCK9;KCNA1;IQSEC3;ST8SIA3;PRDM5;STMN2;HTR1B;DKK2;APOLD1;CDH8;MAPK8IP1;PAX1;HS3ST2;EDNRB;GBX2;INPP5J;NOX4;RAG1
JAK1 knockdown 96h HA1E	19/300	0.8670441323081208	0.9999956177449651	0	0	0.7889942900298658	0.11256218691655213	EPHA5;APC2;CDX4;DUSP3;PCDH8;ADAM22;CACNA1B;PRDM13;NRG1;FOXP3;IPO4;FGF8;SGCD;GRM7;GRB10;GNAT1;ADAMTS9;TRPM3;SLC39A4
MELK knockdown 96h HA1E	19/300	0.8670441323081208	0.9999956177449651	0	0	0.7889942900298658	0.11256218691655213	KANK1;USP49;DOCK9;PRDM5;CADPS;GRIK3;AKAP6;ADRA1D;ADRA1A;COL19A1;POU4F3;POU3F4;CDH6;PCDHGA11;GLRA1;UCP3;DRD2;TRPM3;SLC18A3
MRGPRX1 knockdown 96h HA1E	19/300	0.8670441323081208	0.9999956177449651	0	0	0.7889942900298658	0.11256218691655213	PDGFRB;PRMT8;TNXB;USP49;MSX2;CTNND2;FLT4;ARHGEF16;HOXC13;HOXD11;ADRA1A;POU3F3;ADAM2;TRO;EPN3;GRM7;CACNA1S;SHANK2;CBLN1
NR2F2 knockdown 96h HA1E	19/300	0.8670441323081208	0.9999956177449651	0	0	0.7889942900298658	0.11256218691655213	MAGEL2;ADRA1D;FOXL1;USH2A;COL19A1;SOX30;PREX2;PCDHGA11;GLRA1;CACNA1I;SLC6A7;FGF8;TTLL3;GRM7;UCP3;HAND2;ALX3;GNAT1;SCN2B
OXTR knockdown 96h HA1E	19/300	0.8670441323081208	0.9999956177449651	0	0	0.7889942900298658	0.11256218691655213	FOXD3;PRMT8;ST8SIA3;PRDM5;CADPS;ARHGAP28;ZIC4;EFCAB6;AVPR1A;USH2A;POU4F2;SOX30;POU4F3;ADAM2;FGF8;GRM7;SVEP1;RIBC2;CBLN1
P2RY6 knockdown 96h HA1E	19/300	0.8670441323081208	0.9999956177449651	0	0	0.7889942900298658	0.11256218691655213	KANK1;AVPR1B;DOCK9;IRS4;CACNA1B;TACSTD2;PRDM13;TDRD7;EFCAB6;IKZF4;GALR3;NOVA1;FAM163A;SLC17A6;ME3;ADAMTS9;CFB;TRPM3;KLRG1
PAK4 knockdown 96h HA1E	19/300	0.8670441323081208	0.9999956177449651	0	0	0.7889942900298658	0.11256218691655213	PCYT1B;CHAT;DIO3;TBR1;ZIC4;NGF;FOXP3;COL19A1;POU3F4;PCDHGA9;NR5A1;TDRD1;GALR1;DLGAP1;CACNA1S;TRPM3;FBP2;SCN2B;NKX3-1
PLK1 knockdown 96h HA1E	19/300	0.8670441323081208	0.9999956177449651	0	0	0.7889942900298658	0.11256218691655213	PRMT8;EDN2;USP49;IRS4;HTR1A;SEMA3E;GRIK2;HOXC13;SNAP91;POU4F2;POU3F4;C1QL1;GLRA1;MMP16;GALR1;UCP3;NKX6-1;LIMS2;SLC18A3
PRKCQ knockdown 96h HA1E	19/300	0.8670441323081208	0.9999956177449651	0	0	0.7889942900298658	0.11256218691655213	GUCY2C;ADCYAP1R1;PRMT8;TNXB;USP49;MSX2;CTNND2;RFTN1;LCAT;HOXC13;ADAM2;TRO;DNAJC6;LEPR;NEFL;CACNA1S;FGF13;LIMS2;SHANK2
PTGFR knockdown 96h HA1E	19/300	0.8670441323081208	0.9999956177449651	0	0	0.7889942900298658	0.11256218691655213	ROBO4;FOXE1;RFTN1;SEMA3B;GRIK3;KLHL1;TNFAIP2;AKAP6;ADRA1D;DNAH9;TTC39A;DAO;GBX2;PCBP4;COL6A1;APLNR;PDZRN4;FGFR2;PRR13
RARB knockdown 96h HA1E	19/300	0.8670441323081208	0.9999956177449651	0	0	0.7889942900298658	0.11256218691655213	FOXD3;DOCK9;ST8SIA3;PRDM5;STMN2;SLCO5A1;ARHGAP28;ABCC9;DKK2;POU4F2;SOX30;HS3ST2;EDNRB;GBX2;PRDM16;NOX4;NMUR1;GNAT1;PLA2R1
RPS6KA2 knockdown 96h HA1E	19/300	0.8670441323081208	0.9999956177449651	0	0	0.7889942900298658	0.11256218691655213	APC2;KANK1;KCND2;SATB1;TAF13;HSPB2;DIO3;ADRA1D;FOXL1;PIK3R5;CPN1;SLC6A7;FGF8;DES;RUFY3;ZIC1;CACNA1S;FRK;SLC39A4
STK16 knockdown 96h HA1E	19/300	0.8670441323081208	0.9999956177449651	0	0	0.7889942900298658	0.11256218691655213	SPTBN5;CDX4;NLGN1;DUSP3;MAPK8IP2;RAPGEFL1;AFF2;CNN1;FGF14;FUT9;REEP2;KCNQ3;GNAT1;MAP4;BMPR1B;TRIM10;LIMS2;GRIA3;STRA6
TAOK3 knockdown 96h HA1E	19/300	0.8670441323081208	0.9999956177449651	0	0	0.7889942900298658	0.11256218691655213	ALK;PCYT1B;USP49;DCTN1;PRDM5;CHAT;CADPS;GRIK3;SLCO5A1;AKAP6;NRG1;POU4F2;PCDHGA11;GYS1;FAM163A;IL1RAPL2;PIP4K2A;DLGAP2;TRPM3
CHRM3 knockdown 96h HCC515	19/300	0.8670441323081208	0.9999956177449651	0	0	0.7889942900298658	0.11256218691655213	PDE1C;NPY5R;KCNIP2;LCAT;SLCO5A1;TBR1;ADRA1D;ADRA1A;POU4F2;PREX2;GLRA1;KRT18;FGF8;PCDHB1;TLX1;HOXA2;SFN;DLGAP1;SLC18A3
DAPK3 knockdown 96h HCC515	19/300	0.8670441323081208	0.9999956177449651	0	0	0.7889942900298658	0.11256218691655213	APC2;ALK;FOXB1;PRMT8;TNFRSF13B;DMRT1;IRX5;MOGAT2;GRIK3;GPR50;CDH6;TIAM1;ANO1;FGF8;HAND2;DLGAP1;SVEP1;CACNG2;SCN2B
EIF2AK2 knockdown 96h HCC515	19/300	0.8670441323081208	0.9999956177449651	0	0	0.7889942900298658	0.11256218691655213	ALK;FOXC2;IGFBP3;FLT4;KLHL1;AATK;UNC5C;ZIC4;AKAP5;FOXP3;ADRA1A;GLI2;PHOX2A;PREX2;DOCK10;TTLL3;CROCC;SNCG;KLRG1
GPR128 knockdown 96h HCC515	19/300	0.8670441323081208	0.9999956177449651	0	0	0.7889942900298658	0.11256218691655213	EPHA5;LCAT;AQP4;UNC5C;ABCC9;GRIK2;AKAP5;ADRA1A;RYR3;COL19A1;PIK3R5;C1QL1;PREX2;PCDHGA11;FUT9;NDST4;SLIT3;UGGT2;CBLN1
MAPK3 knockdown 96h HCC515	19/300	0.8670441323081208	0.9999956177449651	0	0	0.7889942900298658	0.11256218691655213	DGKB;LAMA1;KCNA4;KCNA5;AKAP5;KLHL35;IKZF4;GRIN1;PCDHGA9;ENOX1;SOX2;SLC6A5;SLC5A7;PRRG3;GALR3;UCP3;TLX1;HOXA2;HOXC8
MAPK8 knockdown 96h HCC515	19/300	0.8670441323081208	0.9999956177449651	0	0	0.7889942900298658	0.11256218691655213	CHRM2;ADCYAP1R1;SPTBN5;CHAT;KLHL1;EFNA5;COL19A1;PREX2;SLC5A7;CACNA1I;CLDN4;KRT18;GRM7;DLC1;IL1RAPL2;HAND2;DLGAP2;SHANK2;SLC18A3
MET knockdown 96h HCC515	19/300	0.8670441323081208	0.9999956177449651	0	0	0.7889942900298658	0.11256218691655213	EPHA5;PRMT8;ST8SIA3;ADAM22;UNC5C;PAX6;AKAP6;ADRA1A;USP29;TBX4;FLI1;SLC6A5;GRM7;SLC22A18;HOXA2;DLGAP1;SCG3;SCG2;SCN2B
NRBP2 knockdown 96h HCC515	19/300	0.8670441323081208	0.9999956177449651	0	0	0.7889942900298658	0.11256218691655213	GABRA1;ROBO4;CD93;GABRA4;TRANK1;HTR1A;FOXP3;SOX2;DPP4;PRRG3;DOK3;ZNRF4;SOX18;PCDHB1;DRD2;SGK2;CARD14;SLC18A3;PPFIA2
O3FAR1 knockdown 96h HCC515	19/300	0.8670441323081208	0.9999956177449651	0	0	0.7889942900298658	0.11256218691655213	USP49;PTOV1;KRT23;BMP8B;LCAT;ARHGAP28;USP29;IGF2R;SLC5A7;GLRA1;CLDN4;EVC;ZC3H12A;B3GALT1;GRB10;HOXA2;TRPM3;SNTB1;SLC18A3
OXTR knockdown 96h HCC515	19/300	0.8670441323081208	0.9999956177449651	0	0	0.7889942900298658	0.11256218691655213	FOXD3;FOXB1;DOCK9;SPO11;GRIK3;IRS4;HTR1A;DNAH9;HOXC13;EFCAB6;AVPR1A;KCNA6;KLHL35;FOXL1;IKZF4;HOXC5;GNAT1;CACNA1S;SIM1
PRKAA2 knockdown 96h HCC515	19/300	0.8670441323081208	0.9999956177449651	0	0	0.7889942900298658	0.11256218691655213	EPHA5;FOXC2;DOCK9;ST8SIA3;PTPRO;PCDH8;AKAP6;SEMA3E;FOXP3;ADRA1A;TBX4;POU3F4;AFF2;PTPRC;DES;B3GALT1;ALX3;PDZRN4;CBLN1
PTGER4 knockdown 96h HCC515	19/300	0.8670441323081208	0.9999956177449651	0	0	0.7889942900298658	0.11256218691655213	ROBO4;CDX4;PDE1C;MAST1;BMP8B;ARHGAP28;KLHL35;FOXL1;NR2E3;CRHR1;PREX2;SLC5A7;GLRA1;CACNA1I;KCNQ3;IL12A;SLIT3;GNAT1;SCN2B
SCNN1A knockdown 96h HCC515	19/300	0.8670441323081208	0.9999956177449651	0	0	0.7889942900298658	0.11256218691655213	CHRM2;CDX4;DCC;ADAM22;HPS4;DIO3;KCNA5;TBR1;ADRA1D;AKAP5;ADRA1A;COL19A1;CDH8;CACNA1I;MPPED1;HOXA2;MKRN3;TRPM3;SCN2B
STK11 knockdown 96h HCC515	19/300	0.8670441323081208	0.9999956177449651	0	0	0.7889942900298658	0.11256218691655213	GABRB3;CDX4;SEMA3B;HTR1A;BMP8B;ZIC4;CABP1;TBX4;CRHR1;POU3F3;CACNA1H;SSTR4;AFF2;PCDHGA9;NR5A1;CDH6;ST8SIA4;FFAR2;GNAT1
STK38L knockdown 96h HCC515	19/300	0.8670441323081208	0.9999956177449651	0	0	0.7889942900298658	0.11256218691655213	SPTBN5;LAMA1;ADAM22;KCNA4;ZIC4;HOXC13;HOXC11;CRHR1;COL19A1;DDO;CACNA1I;PCDHB1;NDST4;UCP3;DMWD;HECW1;MKRN3;DLGAP1;DRD2
VN1R5 knockdown 96h HCC515	19/300	0.8670441323081208	0.9999956177449651	0	0	0.7889942900298658	0.11256218691655213	EPHA5;PDGFRB;NLGN1;ST8SIA3;PTPRO;CHAT;GPR50;ABCC9;FOXP3;TBX4;POU3F4;PREX2;CALB2;SOX3;SLC6A7;NMU;TRIM10;HOXC8;CBLN1
CHEK1 knockdown 96h HEPG2	19/300	0.8670441323081208	0.9999956177449651	0	0	0.7889942900298658	0.11256218691655213	FOXB1;LAMA1;IQSEC3;KCNA4;LCAT;UNC5C;ADRA1D;GRIK2;NOL4;ADRA1A;CPN1;PHOX2A;EDNRB;KRT18;SGCD;ZNRF4;PRDM16;SVEP1;EVL
CHEK2 knockdown 96h HEPG2	19/300	0.8670441323081208	0.9999956177449651	0	0	0.7889942900298658	0.11256218691655213	APC2;ROBO4;MOGAT2;LAMA1;AATK;UNC5C;NOL4;FOXP3;ADRA1A;TBX4;CPN1;PHOX2A;KRT18;SGCD;EVC;TLX1;HAND2;SGK2;TJP3
IKBKB knockdown 96h HEPG2	19/300	0.8670441323081208	0.9999956177449651	0	0	0.7889942900298658	0.11256218691655213	FOXC2;PCYT1B;TAF13;KCNA1;CHAT;PCDHGA1;DIO3;AKAP6;ARHGAP28;ADRA1D;FOXL1;FOXP3;COL19A1;POU3F3;GLRA1;PEX5L;PRDM16;SLIT3;CARD14
LGR5 knockdown 96h HEPG2	19/300	0.8670441323081208	0.9999956177449651	0	0	0.7889942900298658	0.11256218691655213	EPHA5;TMEM161A;SLC13A4;PCDHGB5;SERPINF1;IQSEC3;ST8SIA3;GPR50;POU3F2;DKK2;CDH8;AJAP1;SLC6A5;CALB2;DAO;GALR1;HAND2;TRIM10;FGFR2
MAP2K1 knockdown 96h HEPG2	19/300	0.8670441323081208	0.9999956177449651	0	0	0.7889942900298658	0.11256218691655213	CHRM2;NLGN1;LUZP2;PRDM5;ADAM22;EFCAB6;HOXD11;HOXD10;SOX30;AFF2;PCDHGA9;GYS1;SOX15;PRDM16;B3GALT1;ALX3;DLGAP1;NKX2-5;DLGAP2
PLK2 knockdown 96h HEPG2	19/300	0.8670441323081208	0.9999956177449651	0	0	0.7889942900298658	0.11256218691655213	PRDM5;CADPS;PTOV1;ADAM22;BMP8B;NRG1;GRIK2;POU4F2;CDH8;POU3F3;ENOX1;SLC6A5;SGCD;HOXC5;INPP5J;HOXA2;TNFRSF8;ALDH7A1;NKX3-2
RPS6KB2 knockdown 96h HEPG2	19/300	0.8670441323081208	0.9999956177449651	0	0	0.7889942900298658	0.11256218691655213	EPHA5;GABRB3;FOXC2;TBR1;ARHGAP28;KLHL35;FOXL1;NR2E3;USH2A;COL19A1;POU3F3;MAPK8IP1;GLRA1;EDNRB;FGF8;RUFY3;DLGAP1;NKX6-1;GRIA3
SIK1 knockdown 96h HEPG2	19/300	0.8670441323081208	0.9999956177449651	0	0	0.7889942900298658	0.11256218691655213	ADCYAP1R1;ST8SIA3;AKAP5;KLHL35;HOXC11;FOXP3;SOX30;PHOX2A;AFF2;TDRD1;CACNA1I;SGCD;UCP3;NT5DC2;CROCC;HECW1;REEP2;CYP2R1;NKX6-1
STK25 knockdown 96h HEPG2	19/300	0.8670441323081208	0.9999956177449651	0	0	0.7889942900298658	0.11256218691655213	KANK1;CDX1;KCNIP2;HSPB2;KRT23;TACR3;LCAT;ADRA1A;USP29;RYR3;COL19A1;POU3F3;POU3F4;PREX2;GLRA1;POM121L2;SGCD;DES;SCN2B
STK38 knockdown 96h HEPG2	19/300	0.8670441323081208	0.9999956177449651	0	0	0.7889942900298658	0.11256218691655213	EPHA5;GRID2;PDE1C;IQSEC3;MAGI2;PCDHGA1;NR2E3;ADRA1A;TBX4;COL19A1;POU3F4;BAIAP3;PREX2;TRO;DNAJC6;IL1RAPL2;SNCG;CARD14;CBLN1
SUCNR1 knockdown 96h HEPG2	19/300	0.8670441323081208	0.9999956177449651	0	0	0.7889942900298658	0.11256218691655213	EPHA5;SLC13A4;PCDHGB5;MOGAT2;DOCK9;SERPINF1;IQSEC3;ST8SIA3;IRS4;GPR50;ARHGAP24;SLC6A5;CALB2;SLC5A7;CORT;TRIM10;FRK;FGFR2;CBLN1
ABCF1 knockdown 96h HT29	19/300	0.8670441323081208	0.9999956177449651	0	0	0.7889942900298658	0.11256218691655213	KANK1;USP49;SLC13A4;MSX2;SPO11;CADPS;GRIK3;GPR50;ZIC4;USH2A;COL19A1;PREX2;ADAM2;BMP4;PCDHGA11;GLRA1;GALR1;PAPOLB;CBLN1
C9ORF96 knockdown 96h HT29	19/300	0.8670441323081208	0.9999956177449651	0	0	0.7889942900298658	0.11256218691655213	USP13;FOXC2;FOXB1;MAGEL2;GRIK3;TACSTD2;ABCC9;PREX2;CALB2;PCDHGA11;SGCD;NPEPL1;TTLL3;RUFY3;PRDM16;SLC17A6;IGFBP7;PLA2R1;NKX3-2
CASK knockdown 96h HT29	19/300	0.8670441323081208	0.9999956177449651	0	0	0.7889942900298658	0.11256218691655213	ADCYAP1R1;MSX2;LAMA1;ECH1;DIO3;SLCO5A1;PRDM13;TBR1;ARHGAP28;KLHL35;IKZF4;COL19A1;PCDHGA10;SLC6A5;CACNA1I;MPPED1;GALR1;UCP3;TLX1
CLK2 knockdown 96h HT29	19/300	0.8670441323081208	0.9999956177449651	0	0	0.7889942900298658	0.11256218691655213	EPHA5;SPO11;GPR50;AKAP5;FOXP3;USH2A;COL19A1;POU4F3;TAF7L;ADAM2;PCDHGA11;GRM7;GALR1;HECW1;CYP2R1;IL12A;TLL1;GNAT1;PAPOLB
CXCR4 knockdown 96h HT29	19/300	0.8670441323081208	0.9999956177449651	0	0	0.7889942900298658	0.11256218691655213	CDX4;GRID2;ECH1;PRDM5;ADAM22;LCAT;ADRA1D;KLHL35;PAX1;GRIN1;TRO;PCDHGA11;DOK3;ZNRF4;NDST4;HECW1;B3GALT1;SNCG;TRIM10
ERBB3 knockdown 96h HT29	19/300	0.8670441323081208	0.9999956177449651	0	0	0.7889942900298658	0.11256218691655213	CDX4;PCDHGA3;CHAT;B3GAT1;KLHL1;IRS4;DIO3;PRDM12;AKAP5;FOXL1;CPN1;TDRD1;PCDHB1;GALR1;UCP3;HECW1;COL6A1;LEPR;NMUR1
KCNG1 knockdown 96h HT29	19/300	0.8670441323081208	0.9999956177449651	0	0	0.7889942900298658	0.11256218691655213	EPHA5;APC2;FOXC2;PCYT1B;CDX4;IRS4;FOXP3;UTF1;TBX4;COL19A1;SSTR4;PIK3R5;FGF8;GRM7;GALR1;UCP3;PRDM16;SCN9A;GRIA3
KSR2 knockdown 96h HT29	19/300	0.8670441323081208	0.9999956177449651	0	0	0.7889942900298658	0.11256218691655213	APC2;TRAF3IP3;PGAM2;SEMA3B;HPS4;FOXL1;POU3F3;PAX1;PCDHGA10;BMP4;TRO;AR;RUFY3;NKX2-5;NKX6-1;DRD2;FBP2;SLC18A3;NKX3-1
MAPK3 knockdown 96h HT29	19/300	0.8670441323081208	0.9999956177449651	0	0	0.7889942900298658	0.11256218691655213	GPR37;GABRA4;AKAP6;ADRA1D;ARHGAP24;MAPK8IP1;PEX5L;KRT18;FGF8;DAO;GBX2;PCDHB1;UCP3;PRDM16;CACNA1S;NKX6-1;HOXC8;TJP3;CREB5
MAPKAPK5 knockdown 96h HT29	19/300	0.8670441323081208	0.9999956177449651	0	0	0.7889942900298658	0.11256218691655213	ADCYAP1R1;TBR1;ARHGAP28;AKAP5;KLHL35;IKZF4;PREX2;TDRD1;PCDHB1;UCP3;FAM163A;HAND2;ALX3;HOXA2;IL12A;SLIT3;NUP62CL;NKX3-2;SLC18A3
MKNK2 knockdown 96h HT29	19/300	0.8670441323081208	0.9999956177449651	0	0	0.7889942900298658	0.11256218691655213	CHST7;DOCK9;FLT4;TACSTD2;PRDM13;ABCC9;POU3F3;ARHGAP24;MAPK8IP1;BMP4;DPP6;ZEB1;SGCD;ADAMTSL3;DMWD;PRDM16;MYH11;APBA2;SHANK2
MRGPRX2 knockdown 96h HT29	19/300	0.8670441323081208	0.9999956177449651	0	0	0.7889942900298658	0.11256218691655213	FOXD3;FOXB1;CDX4;DUSP3;MAST1;CADPS;TNFAIP2;AKAP6;EFNA5;CRHR1;SSTR4;POU4F3;BAIAP3;TRO;GLRA1;ADCYAP1;CACNA1S;SCN2B;RUNX1T1
OR5W2 knockdown 96h HT29	19/300	0.8670441323081208	0.9999956177449651	0	0	0.7889942900298658	0.11256218691655213	EPHA5;AVPR1B;IRS4;PRDM12;KLHL35;FOXL1;IPO4;PAX1;TAF7L;EPN3;PCLO;GALR3;ZNRF4;PCDHB1;CROCC;CYP2R1;IRF6;SGK2;SLC18A3
PRKCI knockdown 96h HT29	19/300	0.8670441323081208	0.9999956177449651	0	0	0.7889942900298658	0.11256218691655213	LAMA1;ECH1;IQSEC3;KCNA4;ATP10A;EFCAB6;ADRA1A;TBX4;DDO;PAX1;SLC6A7;TTLL3;FUT9;GNAT1;NKX6-1;TRPM3;SLC18A3;HMX1;PPFIA2
PTGER4 knockdown 96h HT29	19/300	0.8670441323081208	0.9999956177449651	0	0	0.7889942900298658	0.11256218691655213	GUCY2C;SPO11;DCC;CADPS;ADAM22;IRS4;AKAP6;COL19A1;PREX2;GLRA1;MPPED1;TLX3;PCDHB1;UCP3;IL1RAPL2;B3GALT1;ALX3;RIBC2;KCNJ3
STK38L knockdown 96h HT29	19/300	0.8670441323081208	0.9999956177449651	0	0	0.7889942900298658	0.11256218691655213	PCYT1B;SLC13A4;TNFRSF13B;CACNA1B;ARHGAP28;ADRA1D;ADRA1A;DDO;CPN1;POU3F4;NR5A1;ADAM2;DPYSL4;PRDM16;HOXC5;IL12A;SLIT3;DLGAP2;TRPM3
SUCNR1 knockdown 96h HT29	19/300	0.8670441323081208	0.9999956177449651	0	0	0.7889942900298658	0.11256218691655213	B3GALNT1;DUSP3;GPR37;LAMA1;PGAM2;SEMA3B;TWIST1;LPO;FOXP3;SOX30;GRIN1;PCDHGA9;TRO;MPPED1;PCDHB1;UCP3;CYP2R1;FXYD7;GNAT1
ABCF1 knockdown 96h MCF7	19/300	0.8670441323081208	0.9999956177449651	0	0	0.7889942900298658	0.11256218691655213	FOXC2;MAGEL2;SLC13A4;MOGAT2;KCNA1;ST8SIA3;PGAM2;TBR1;ADRA1D;ABCC9;SORCS3;USP29;PREX2;GRM7;GPRC5D;CACNG2;DLGAP2;TRPM3;SCN2B
ADRB2 knockdown 96h MCF7	19/300	0.8670441323081208	0.9999956177449651	0	0	0.7889942900298658	0.11256218691655213	FOXD3;DCC;IRS4;ZIC4;ADRA1A;USH2A;C1QL1;IL22RA1;PCDHGA11;EVC;PCDHB1;SOX15;GALR1;CYP2R1;CACNA1S;PLA2R1;DRD2;SGK2;FBP2
BCKDK knockdown 96h MCF7	19/300	0.8670441323081208	0.9999956177449651	0	0	0.7889942900298658	0.11256218691655213	CHRM2;KANK1;PCYT1B;SLC43A3;DCC;TAF13;IQSEC3;ADAM22;KCNA4;ABCC9;CRHR1;MAPK8IP1;HS3ST2;SLC5A7;LIMA1;MPPED2;DLGAP2;FBP2;CBLN1
CDK6 knockdown 96h MCF7	19/300	0.8670441323081208	0.9999956177449651	0	0	0.7889942900298658	0.11256218691655213	APC2;PTGIS;SPO11;IQSEC3;B3GAT1;CADPS;PRDM13;ZIC4;HOXD11;ADRA1A;UTF1;POU4F2;TIAM1;GLRA1;FAM184A;GALR1;HAND1;L1TD1;PLA2R1
DYRK1A knockdown 96h MCF7	19/300	0.8670441323081208	0.9999956177449651	0	0	0.7889942900298658	0.11256218691655213	PTGIS;MSX2;PRDM5;ARHGEF16;DIO3;ZIC4;KLHL35;TBX4;CRHR1;MAPK8IP1;BEGAIN;POU3F4;KRT18;SGCD;DES;PCDHB1;HECW1;CACNA1S;PPFIA2
GPR34 knockdown 96h MCF7	19/300	0.8670441323081208	0.9999956177449651	0	0	0.7889942900298658	0.11256218691655213	CHRM2;KANK1;PCYT1B;CDX4;SPO11;DCC;ADAM22;KCNA4;KLHL35;ADRA1A;OSTM1;TTLL3;NPHS2;PRDM16;PAPOLB;DRD2;FRK;FBP2;CBLN1
MAP3K1 knockdown 96h MCF7	19/300	0.8670441323081208	0.9999956177449651	0	0	0.7889942900298658	0.11256218691655213	FOXD3;FOXC2;USP49;ECH1;AVPR1A;AKAP5;KCNA6;FOXL1;ADRA1A;COL19A1;PREX2;GLRA1;GRM7;UCP3;DMWD;PRDM16;B3GALT1;DLGAP1;PRKG1
MARK4 knockdown 96h MCF7	19/300	0.8670441323081208	0.9999956177449651	0	0	0.7889942900298658	0.11256218691655213	USP49;GABRA4;GRIK3;ADAM22;CACNA1B;GPR50;FOXP3;CRHR1;COL19A1;CDH8;POU3F3;AFF2;PREX2;SLC5A7;PCDHGA11;NOVA1;GALR1;DLGAP1;RNF186
NEK7 knockdown 96h MCF7	19/300	0.8670441323081208	0.9999956177449651	0	0	0.7889942900298658	0.11256218691655213	CHRM2;ECH1;IRS4;PRDM14;CABP1;CRHR1;GRIN1;PREX2;GLRA1;CORT;PRRG3;UCP3;IL1RAPL2;B3GALT1;KCNQ3;HOXA2;DLGAP1;DLGAP2;SCN2B
NR2C2 knockdown 96h MCF7	19/300	0.8670441323081208	0.9999956177449651	0	0	0.7889942900298658	0.11256218691655213	FOXB1;SPTBN5;PCDHGB5;MAST1;TACSTD2;LCAT;FOXL1;UTF1;IKZF4;CALB2;FES;B3GALT1;HOXA2;SLC17A6;TLL1;GNAT1;TRPM3;SCN2B;CBLN1
NR2F1 knockdown 96h MCF7	19/300	0.8670441323081208	0.9999956177449651	0	0	0.7889942900298658	0.11256218691655213	GUCY2C;USP49;ECH1;CADPS;ABCC9;ZIC4;AVPR1A;USH2A;POU4F2;GLI2;TAF7L;PCDHGA11;SOX15;DMWD;IL1RAPL2;KCNQ3;CACNA1S;DLGAP2;SGK2
NR2F2 knockdown 96h MCF7	19/300	0.8670441323081208	0.9999956177449651	0	0	0.7889942900298658	0.11256218691655213	USP49;PCDHGA3;KLHL1;DIO3;LCAT;SLCO5A1;GPR50;ZIC4;EFCAB6;FOXP3;USH2A;CACNA1I;MPPED1;PCDHB1;GALR1;MKRN3;TLL1;GNAT1;NKX6-1
PIK3R4 knockdown 96h MCF7	19/300	0.8670441323081208	0.9999956177449651	0	0	0.7889942900298658	0.11256218691655213	APC2;PTPRO;PRDM5;TACSTD2;UTF1;USH2A;CRHR1;CDH8;MAPK8IP1;BEGAIN;GRIN1;C1QL1;PCDHGA9;PCDHGA11;MMP16;UCP3;IL12A;DLGAP2;SLC28A3
PRKCI knockdown 96h MCF7	19/300	0.8670441323081208	0.9999956177449651	0	0	0.7889942900298658	0.11256218691655213	USP49;SPO11;LAMA1;ST8SIA3;CADPS;IRS4;TACSTD2;NRXN3;UNC5C;ZIC4;FOXP3;TBX4;POU3F4;CORT;PSRC1;GBX2;GHRH;TLX1;SLC18A3
RAF1 knockdown 96h MCF7	19/300	0.8670441323081208	0.9999956177449651	0	0	0.7889942900298658	0.11256218691655213	USP49;MSX2;KCNIP2;STMN2;IRS4;TACSTD2;HSPB2;KRT7;TBX4;SNAP91;TTC39A;C1QL1;EPN3;KRT18;GALR3;TLX3;ZIC3;SIM1;NUP62CL
ROCK1 knockdown 96h MCF7	19/300	0.8670441323081208	0.9999956177449651	0	0	0.7889942900298658	0.11256218691655213	USP49;ECH1;PCDH8;LMOD1;LCAT;GPR50;AKAP5;APOLD1;POU3F4;GLRA1;FGF8;SGCD;ST8SIA4;NOX4;CNGA3;GNAT1;ALDH7A1;SCN2B;NKX3-1
STRADB knockdown 96h MCF7	19/300	0.8670441323081208	0.9999956177449651	0	0	0.7889942900298658	0.11256218691655213	PCYT1B;DUSP3;ST8SIA1;HPS4;AKAP6;KCNA6;HOXD10;NOL4;POU3F3;SSTR4;DOCK10;FGF14;PSRC1;DPYSL4;NT5DC2;SYNDIG1;FXYD7;GNAT1;OPCML
SYK knockdown 96h MCF7	19/300	0.8670441323081208	0.9999956177449651	0	0	0.7889942900298658	0.11256218691655213	APC2;PCDHGA1;CADPS;ZIC4;GRIK2;CRHR1;AFF2;PCDHGA10;PCDHGA11;SGCD;PCDHB1;TLX1;HAND2;HECW1;GNAT1;MAP4;DRD2;SLC18A3;HMX1
TYK2 knockdown 96h MCF7	19/300	0.8670441323081208	0.9999956177449651	0	0	0.7889942900298658	0.11256218691655213	GUCY2C;ALDH1L1;USP49;KLHL1;KCNA4;BMP8B;GPR50;ARHGAP28;ABCC9;ZIC4;NR2E3;CDH8;POU4F3;POU3F4;FGF8;SGCD;CYP2R1;CACNA1S;PPFIA2
VDR knockdown 96h MCF7	19/300	0.8670441323081208	0.9999956177449651	0	0	0.7889942900298658	0.11256218691655213	USP49;LAMA1;FLT4;TACSTD2;FOXL1;ADRA1A;PCDHGA11;GLRA1;KRT18;FGF8;PCDHB1;HAND2;B3GALT1;TLL1;GNAT1;NKX2-5;DLGAP2;SCN2B;SLC18A3
CDK7 knockdown 96h PC3	19/300	0.8670441323081208	0.9999956177449651	0	0	0.7889942900298658	0.11256218691655213	EPHA5;PRMT8;AVPR1B;LCAT;SLCO5A1;ARHGAP28;ADRA1D;FOXL1;CRHR1;CDH8;SLC5A7;BCL2L10;GBX2;UCP3;CROCC;DLGAP1;HOXC8;SCN2B;CBLN1
CXCR2 knockdown 96h PC3	19/300	0.8670441323081208	0.9999956177449651	0	0	0.7889942900298658	0.11256218691655213	CHRM2;ROBO4;CDX4;DOCK9;ZIC4;GLI2;TDRD1;GLRA1;NPEPL1;GRM7;MYO15B;PCDHB1;FAM163A;IL12A;SLIT3;SIM1;CACNG2;CFB;PDZRN4
DYRK1A knockdown 96h PC3	19/300	0.8670441323081208	0.9999956177449651	0	0	0.7889942900298658	0.11256218691655213	PCYT1B;TNXB;LAMA1;CADPS;TACR3;TBR1;ADRA1D;ABCC9;PAX5;KCNA6;FOXL1;CRHR1;POU4F3;PREX2;SGCD;GBX2;KCNQ3;PLA2R1;NKX6-1
FER knockdown 96h PC3	19/300	0.8670441323081208	0.9999956177449651	0	0	0.7889942900298658	0.11256218691655213	MCOLN3;DUSP3;FLT4;TDRD7;MAPK8IP2;FGF2;TTC39A;POU3F4;THBS3;SOX2;ADAM2;NPEPL1;IL1RAPL2;ST8SIA4;GNAT1;PLA2R1;TRIM10;PRKG1;KLRG1
FGFR2 knockdown 96h PC3	19/300	0.8670441323081208	0.9999956177449651	0	0	0.7889942900298658	0.11256218691655213	AVPR1B;KLHL1;IRS4;BMP8B;LCAT;GPR50;AKAP5;POU4F2;SSTR4;AFF2;BCL2L10;PSRC1;GBX2;TLX1;CROCC;MAP4;GPRC5D;RNF186;DLGAP2
FZD2 knockdown 96h PC3	19/300	0.8670441323081208	0.9999956177449651	0	0	0.7889942900298658	0.11256218691655213	PCDHGA3;KLHL1;KCNA4;GLI2;GNAI2;TDRD1;PCDHGA11;GYS1;GLRA1;NPEPL1;GBX2;OSTM1;GRM7;REEP2;IL12A;SIM1;CFB;PDZRN4;NKX3-1
GPR150 knockdown 96h PC3	19/300	0.8670441323081208	0.9999956177449651	0	0	0.7889942900298658	0.11256218691655213	ROBO4;KCND2;SPO11;PRDM5;ADAM22;SLCO5A1;ZIC4;NR2E3;SOX30;PREX2;TRO;UPK1A;RUFY3;ALDH1A2;NT5DC2;HECW1;INPP5J;GNAT1;MSC
GPR151 knockdown 96h PC3	19/300	0.8670441323081208	0.9999956177449651	0	0	0.7889942900298658	0.11256218691655213	EPHA5;MCOLN3;DUSP3;TNXB;AATK;KCNA4;AKAP6;TBR1;ASCL1;TBX4;C1QL1;BAIAP3;ANO1;F7;NPEPL1;SCN9A;KCNQ3;GIT1;JAM3
GPR31 knockdown 96h PC3	19/300	0.8670441323081208	0.9999956177449651	0	0	0.7889942900298658	0.11256218691655213	FOXD3;PRMT8;EDN2;DMRT1;TACR3;TBR1;ARHGAP28;ZIC4;FOXL1;TAF7L;NR5A1;CACNA1I;EFNB3;HAND2;ALX3;GNAT1;PAPOLB;PLA2R1;DLGAP2
GPR56 knockdown 96h PC3	19/300	0.8670441323081208	0.9999956177449651	0	0	0.7889942900298658	0.11256218691655213	ADCYAP1R1;ALDH1L1;CHAT;CACNA1B;BMP8B;ZIC4;SSTR4;DDO;PIK3R5;POU3F4;PREX2;SLC5A7;POM121L2;BCL2L10;ZNRF4;PCDHB1;GHRH;DLGAP2;PPFIA2
HNF4G knockdown 96h PC3	19/300	0.8670441323081208	0.9999956177449651	0	0	0.7889942900298658	0.11256218691655213	GUCY2C;SLC13A4;UNC5C;PRDM13;GPR6;USH2A;RAPGEFL1;DKK2;ARHGAP24;TTC39A;NPEPL1;ZNRF4;NPHS2;ALDH1A2;TNNI2;SVEP1;VILL;FRK;HMX1
KIT knockdown 96h PC3	19/300	0.8670441323081208	0.9999956177449651	0	0	0.7889942900298658	0.11256218691655213	FOXC2;ADCYAP1R1;PCDHGB5;MAST1;PRDM14;KLHL35;HOXC11;IKZF4;PCDHGA9;PRRG3;BCL2L10;PCDHB1;HAND2;B3GALT1;SIM1;TRIM10;TRPM3;PRKG1;PPFIA2
NEK2 knockdown 96h PC3	19/300	0.8670441323081208	0.9999956177449651	0	0	0.7889942900298658	0.11256218691655213	ADCYAP1R1;MOGAT2;BMP8B;HTR1B;TBR1;ARHGAP28;AKAP5;KCNA6;KLHL35;CABP1;FOXL1;EFNA5;NR2E3;CRHR1;DDO;C1QL1;UCP3;ALX3;TLL1
NR2C2 knockdown 96h PC3	19/300	0.8670441323081208	0.9999956177449651	0	0	0.7889942900298658	0.11256218691655213	USP49;DMRT1;SPO11;DIO3;AKAP6;TBR1;ARHGAP28;USH2A;MAPK8IP1;GRIN1;PEX5L;MMP16;TLX1;HAND2;CYP2R1;DLGAP1;TLL1;DLGAP2;SCN2B
OPN5 knockdown 96h PC3	19/300	0.8670441323081208	0.9999956177449651	0	0	0.7889942900298658	0.11256218691655213	EPHA5;TRPC6;USP49;SPO11;LCAT;SLCO5A1;AKAP6;GPR50;ZIC4;ADRA1A;C1QL1;B3GALT1;REEP2;PAPOLB;CFB;TRPM3;SCN2B;SLC18A3;CBLN1
PLK2 knockdown 96h PC3	19/300	0.8670441323081208	0.9999956177449651	0	0	0.7889942900298658	0.11256218691655213	MOGAT2;PCDHGA3;IQSEC3;BMP8B;AKAP5;NGF;USH2A;POU3F3;PAX1;GRIN1;C1QL1;PREX2;PCDHGA10;CACNA1I;PEX5L;DOK3;ZNRF4;DLGAP1;DLGAP2
PRKCA knockdown 96h PC3	19/300	0.8670441323081208	0.9999956177449651	0	0	0.7889942900298658	0.11256218691655213	CD40;PCYT1B;TNXB;CACNA1B;ZIC4;KLHL35;IKZF4;CRHR1;POU4F2;CDH8;GLI2;ADCYAP1;CACNA1I;GBX2;HAND2;REEP2;KCNQ3;HOXC5;GNAT1
PRKD2 knockdown 96h PC3	19/300	0.8670441323081208	0.9999956177449651	0	0	0.7889942900298658	0.11256218691655213	KLHL1;KCNA4;ADRA1D;ZIC4;TBX4;THBS3;TDRD1;GLRA1;NPEPL1;GBX2;OSTM1;HAND2;SCN9A;CYP2R1;IL12A;SIM1;CACNG2;CFB;NKX3-1
RPS6KA3 knockdown 96h PC3	19/300	0.8670441323081208	0.9999956177449651	0	0	0.7889942900298658	0.11256218691655213	FOXB1;PRMT8;TRPC6;USP49;SPO11;TACSTD2;ZIC4;AVPR1A;AKAP5;ADRA1A;QKI;SLC5A7;PCDHGA11;CORT;FGF8;NOX4;DLGAP1;NKX6-1;SNTB1
STK24 knockdown 96h PC3	19/300	0.8670441323081208	0.9999956177449651	0	0	0.7889942900298658	0.11256218691655213	PCDHGB5;DCTN1;TACR3;DIO3;ZIC4;AKAP5;EFNA5;HOXC11;AFF2;PREX2;SLC5A7;PCLO;PCDHB1;DLC1;FAM163A;B3GALT1;SIM1;TRIM10;ADAMTS9
TTK knockdown 96h PC3	19/300	0.8670441323081208	0.9999956177449651	0	0	0.7889942900298658	0.11256218691655213	ALK;PCYT1B;PCDHGB5;DCC;IRS4;TACR3;ZIC4;EFCAB6;IPO4;GLI2;AFF2;PREX2;TDRD1;MMP16;SOX18;PCDHB1;GALR1;DLGAP1;PLA2R1
TYK2 knockdown 96h PC3	19/300	0.8670441323081208	0.9999956177449651	0	0	0.7889942900298658	0.11256218691655213	GRID2;LUZP2;IRS4;DIO3;ADRA1D;KCNA6;ADRA1A;SSTR3;CDH8;POU3F3;PCDHGA11;MPPED1;PCDHB1;DMWD;ALX3;MKRN3;GNAT1;DLGAP2;CARD14
VRK2 knockdown 96h PC3	19/300	0.8670441323081208	0.9999956177449651	0	0	0.7889942900298658	0.11256218691655213	FOXD3;PRMT8;PCYT1B;DCTN1;ST8SIA3;AKAP6;ABCC9;AKAP5;FOXL1;USH2A;CDH8;ADCYAP1;B3GALT1;TLL1;PLA2R1;NKX6-1;DLGAP2;SCN2B;RIBC2
ADORA2A knockdown 96h A375	18/300	0.910932047976905	0.9999956177449651	0	0	0.7442979817316633	0.06943330728087037	B3GALNT1;SH3GL3;DOCK9;LUZP2;ARHGEF16;TNFAIP2;TWIST1;AKAP5;KLHL35;GYS1;NOVA1;UCP3;DMWD;APLNR;TRIM10;FRK;RIBC2;KCNJ3
ADRB2 knockdown 96h A375	18/300	0.910932047976905	0.9999956177449651	0	0	0.7442979817316633	0.06943330728087037	ECH1;ARHGEF16;DIO3;TBR1;ZIC4;TBX4;IKZF4;TTC39A;POU4F3;POU3F4;FGF8;PSRC1;RUFY3;UCP3;TLL1;PAPOLB;CACNA1S;NKX6-1
CDK7 knockdown 96h A375	18/300	0.910932047976905	0.9999956177449651	0	0	0.7442979817316633	0.06943330728087037	FOXB1;PCYT1B;TNXB;ECH1;CHAT;IRS4;CACNA1B;ABCC9;USH2A;IKZF4;CDH8;GRIN1;BCL2L10;TTLL3;HAND2;CYP2R1;NKX6-1;EPHB1
CHUK knockdown 96h A375	18/300	0.910932047976905	0.9999956177449651	0	0	0.7442979817316633	0.06943330728087037	EPHA5;PCYT1B;SLC13A4;CHAT;GRIK3;IRS4;BMP8B;ABCC9;POU3F2;USP29;IKZF4;POU3F4;AFF2;SOX2;DMWD;DLGAP1;GNAT1;PAPOLB
CLK3 knockdown 96h A375	18/300	0.910932047976905	0.9999956177449651	0	0	0.7442979817316633	0.06943330728087037	EPHA5;DCC;ECH1;MAST1;ADAM22;GPR50;USH2A;CRHR1;QKI;PIK3R5;PCDHGA9;PREX2;GLRA1;DOK3;PCDHB1;GALR1;IL1RAPL2;HECW1
EPHB4 knockdown 96h A375	18/300	0.910932047976905	0.9999956177449651	0	0	0.7442979817316633	0.06943330728087037	EPHA5;LAMA1;CHAT;IRS4;KCNA4;BMP8B;PRDM13;AKAP6;IKZF4;POU3F4;GBX2;UCP3;HAND2;CROCC;PRDM16;KCNQ3;SVEP1;NKX6-1
LRRK2 knockdown 96h A375	18/300	0.910932047976905	0.9999956177449651	0	0	0.7442979817316633	0.06943330728087037	MAST1;GRIK3;ADAM22;AKAP6;LPO;AVPR1A;PAX5;USP29;CRHR1;BAIAP3;ADAM2;CACNA1I;UCP3;DLGAP1;PLA2R1;NKX6-1;CACNG2;TRIM10
MAPK12 knockdown 96h A375	18/300	0.910932047976905	0.9999956177449651	0	0	0.7442979817316633	0.06943330728087037	NLGN1;TRPC6;MSX2;TTYH1;GRIK3;TACR3;COL19A1;MAPK8IP1;PCDHGA11;BCAM;FUT9;ZIC3;UCP3;B3GALT1;CNGA3;TLL1;PAPOLB;CBLN1
MAST2 knockdown 96h A375	18/300	0.910932047976905	0.9999956177449651	0	0	0.7442979817316633	0.06943330728087037	EPHA5;SPTBN5;PGAM2;SEMA3B;ADRA1D;ZIC4;KCNA6;GLRA1;PEX5L;GBX2;TTLL3;GRM7;CRTAC1;RUFY3;ME3;GNAT1;MAP4;SIM1
MRGPRX1 knockdown 96h A375	18/300	0.910932047976905	0.9999956177449651	0	0	0.7442979817316633	0.06943330728087037	ADCYAP1R1;SLC13A4;FOXE1;KCNIP2;IQSEC3;TCF21;KCNA4;BMP8B;AKAP6;TBX4;IKZF4;DLK1;PAX1;SOX2;F7;FFAR2;NKX6-1;CBLN1
PDK2 knockdown 96h A375	18/300	0.910932047976905	0.9999956177449651	0	0	0.7442979817316633	0.06943330728087037	CHRM2;PDGFRB;USP49;PTGIS;BDNF;CACNA1B;TBR1;AKAP5;NGF;HOXD10;ADRA1A;COL19A1;RUFY3;GHRH;HAND2;DLGAP2;TRPM3;SCN2B
PKN2 knockdown 96h A375	18/300	0.910932047976905	0.9999956177449651	0	0	0.7442979817316633	0.06943330728087037	PCYT1B;GRID2;PCDHGA3;DCC;PCDHGA1;PRDM14;SLCO5A1;ADRA1D;KLHL35;COL19A1;POU3F3;GLI2;POU3F4;SOX2;SLC5A7;GLRA1;MKRN3;NMUR1
PRPF4B knockdown 96h A375	18/300	0.910932047976905	0.9999956177449651	0	0	0.7442979817316633	0.06943330728087037	KLHL1;HTR1A;GPR50;EFCAB6;AKAP5;FOXL1;FOXP3;IKZF4;CRHR1;SLC5A7;GLRA1;CACNA1I;PCDHB1;UCP3;GNAT1;NKX6-1;DLGAP2;SCN2B
ROS1 knockdown 96h A375	18/300	0.910932047976905	0.9999956177449651	0	0	0.7442979817316633	0.06943330728087037	GABRB3;CHRM2;PCYT1B;KCNIP2;HTR1A;SLCO5A1;MAPK8IP2;NOL4;DDO;PREX2;BCL2L10;GHRH;CHAD;NKX2-1;FFAR2;NKX6-1;SHANK2;CREB5
RPS6KB2 knockdown 96h A375	18/300	0.910932047976905	0.9999956177449651	0	0	0.7442979817316633	0.06943330728087037	PCYT1B;GRID2;EYA4;ADAM22;TACSTD2;ELAVL4;TACR3;UNC5C;AVPR1A;COL19A1;CDH8;POU3F3;CORT;TTLL3;GRM7;TNFRSF8;DLGAP2;SNTB1
S1PR3 knockdown 96h A375	18/300	0.910932047976905	0.9999956177449651	0	0	0.7442979817316633	0.06943330728087037	USP13;GFPT2;PRDM5;KLHL1;LMOD1;TACR3;ARHGAP28;ZIC4;LOXL1;TTC39A;ADAM2;AR;CAPN9;OSTM1;NOVA1;UCP3;GHRH;NKX2-1
TRIB3 knockdown 96h A375	18/300	0.910932047976905	0.9999956177449651	0	0	0.7442979817316633	0.06943330728087037	EPHA5;GABRA1;ADCYAP1R1;PDE1C;GABRA4;CHAT;ADAM22;AKAP6;TBR1;SOX30;GNAI2;POU3F4;PCDHGA9;SLC5A7;SGCD;GRM7;ZIC3;GRB10
ADCK3 knockdown 96h A549	18/300	0.910932047976905	0.9999956177449651	0	0	0.7442979817316633	0.06943330728087037	GABRA1;USP49;LUZP2;ECH1;BMP8B;SOX30;BAIAP3;POM121L2;GRM7;ZNRF4;NDST4;UCP3;SNCG;CACNA1S;GRIA3;FBP2;RIBC2;STRA6
ADORA2A knockdown 96h A549	18/300	0.910932047976905	0.9999956177449651	0	0	0.7442979817316633	0.06943330728087037	ALK;SLC43A3;LAMA1;PRDM5;AATK;KRT23;KCNA5;NRG1;FOXL1;AQP2;NGF;TTC39A;THBS3;DMWD;RCAN2;ST8SIA4;ME3;NKX6-1
CHUK knockdown 96h A549	18/300	0.910932047976905	0.9999956177449651	0	0	0.7442979817316633	0.06943330728087037	CHRM2;TNFRSF13B;AVPR1B;DIO3;AKAP6;KCNA6;FOXL1;TBX4;IKZF4;PCDHGA9;SLC6A5;SLC5A7;PCDHGA11;SLC6A7;DPYSL4;SNCG;SCN2B;HMX1
ESRRA knockdown 96h A549	18/300	0.910932047976905	0.9999956177449651	0	0	0.7442979817316633	0.06943330728087037	CDX4;ALDH1L1;ECH1;KCNA4;ZIC4;EFCAB6;FOXL1;FOXP3;IKZF4;DDO;UCP3;TLX1;MKRN3;DLGAP1;NKX6-1;DLGAP2;SHANK2;SCN2B
GABRB3 knockdown 96h A549	18/300	0.910932047976905	0.9999956177449651	0	0	0.7442979817316633	0.06943330728087037	ADCYAP1R1;LCAT;UNC5C;AKAP6;NOL4;ARHGAP24;PHOX2A;GALR3;MPPED1;UCP3;IL1RAPL2;TRIP6;DPEP1;SIM1;BMPR1B;SCG2;NKX3-2;RBMS3
PDK2 knockdown 96h A549	18/300	0.910932047976905	0.9999956177449651	0	0	0.7442979817316633	0.06943330728087037	FOXB1;TRPC6;DOCK9;TAF13;PRDM5;SLC50A1;GLRA1;FGF8;DPYSL4;UCP3;FAM163A;HAND2;COL6A1;HOXC5;HOXA2;HOXC8;SGK2;ADAMTS9
PIK3CG knockdown 96h A549	18/300	0.910932047976905	0.9999956177449651	0	0	0.7442979817316633	0.06943330728087037	EPHA5;GABRA1;TNXB;SLC43A3;LAMA1;NPR3;KCNA5;NRG1;FOXL1;NGF;TBX4;IKZF4;DPYSL4;HAND2;HOXA2;ALDOC;ME3;HMX1
PLK1 knockdown 96h A549	18/300	0.910932047976905	0.9999956177449651	0	0	0.7442979817316633	0.06943330728087037	ADCYAP1R1;KCNIP2;IRS4;BMP8B;SLCO5A1;ABCC9;CABP1;COL19A1;DDO;POU3F4;GLRA1;SGCD;MMP16;HAND2;FXYD7;TNFRSF8;DLGAP2;KLRG1
PTGER4 knockdown 96h A549	18/300	0.910932047976905	0.9999956177449651	0	0	0.7442979817316633	0.06943330728087037	PCYT1B;CDX4;KCND2;MOGAT2;IRS4;BMP8B;SLCO5A1;KLHL35;FOXP3;ADRA1A;POU3F4;ADAM2;GLRA1;FGF8;DPYSL4;MMP16;NMUR1;TRPM3
TAAR1 knockdown 96h A549	18/300	0.910932047976905	0.9999956177449651	0	0	0.7442979817316633	0.06943330728087037	TRPC6;DOCK9;GPR50;ZIC4;SNCAIP;NID1;DDO;PIK3R5;EDNRB;FAM163A;HAND2;COL6A1;GRB10;HOXA2;SLITRK5;CACNA1S;SGK2;ADAMTS9
TYK2 knockdown 96h A549	18/300	0.910932047976905	0.9999956177449651	0	0	0.7442979817316633	0.06943330728087037	MOGAT2;KCNA4;DIO3;SLCO5A1;HOXC13;FOXL1;AQP2;MAPK8IP1;PAX1;POU3F4;PCDHGA11;SLC6A7;FGF8;PCDHB1;KCNQ3;NKX2-5;DRD2;SLC18A3
AURKB knockdown 96h HA1E	18/300	0.910932047976905	0.9999956177449651	0	0	0.7442979817316633	0.06943330728087037	ADCYAP1R1;DMRT1;DCC;RFTN1;GPR50;ZIC4;EFCAB6;USH2A;TBX4;COL19A1;SLC6A5;FES;CNR1;SOX15;B3GALT1;HOXA2;IGFBP7;TRPM3
CSNK1A1L knockdown 96h HA1E	18/300	0.910932047976905	0.9999956177449651	0	0	0.7442979817316633	0.06943330728087037	KLHL1;TNFAIP2;LCAT;ADRA1D;DNAH9;SEMA3E;FOXL1;POU3F2;POU3F3;TTC39A;GBX2;PCBP4;ST8SIA4;APLNR;GNAT1;PDZRN4;FGFR2;PRR13
EPHA2 knockdown 96h HA1E	18/300	0.910932047976905	0.9999956177449651	0	0	0.7442979817316633	0.06943330728087037	AVPR1B;IRS4;PRDM12;HOXC13;EFCAB6;SORCS3;EFNA5;SLC6A5;CDH6;ADAM2;SGCD;RUFY3;DMWD;HECW1;HOXC5;FRK;GRIA3;NKX3-1
GABBR1 knockdown 96h HA1E	18/300	0.910932047976905	0.9999956177449651	0	0	0.7442979817316633	0.06943330728087037	FOXE1;TRIL;RFTN1;GRIK3;KLHL1;TNFAIP2;LCAT;AKAP6;ADRA1D;POU3F2;SOX2;DAO;GBX2;CYP2R1;APLNR;PDZRN4;FGFR2;PRR13
GPBAR1 knockdown 96h HA1E	18/300	0.910932047976905	0.9999956177449651	0	0	0.7442979817316633	0.06943330728087037	ADCYAP1R1;USP49;NTM;PGAM2;PRDM5;IRS4;LCAT;EFCAB6;IKZF4;ARHGAP24;ELAVL2;ADAM2;BCL2L10;TTLL3;ADAMTSL3;CD247;BMPR1B;TRPM3
GPR35 knockdown 96h HA1E	18/300	0.910932047976905	0.9999956177449651	0	0	0.7442979817316633	0.06943330728087037	CDX4;SLC13A4;MAST1;EYA4;PRDM13;KLHL35;FOXL1;COL19A1;DDO;GLRA1;DOK3;FAM184A;UCP3;KCNQ3;ALX3;MKRN3;SGK2;CARD14
GPR62 knockdown 96h HA1E	18/300	0.910932047976905	0.9999956177449651	0	0	0.7442979817316633	0.06943330728087037	CUL9;FOXB1;ADCYAP1R1;PCYT1B;EDN2;MOGAT2;CDX1;PGAM2;BMP8B;PRDM13;GPR50;ADRA1A;POU3F4;SOX18;COL6A1;SLIT3;DLGAP2;SLC18A3
HCAR1 knockdown 96h HA1E	18/300	0.910932047976905	0.9999956177449651	0	0	0.7442979817316633	0.06943330728087037	EPHA5;FLT4;KRT23;LCAT;HOXC13;EFCAB6;AKAP5;ASCL1;SNCAIP;CDH8;POU4F3;SOX18;IGFBP7;NMUR1;PAPOLB;NKX6-1;CACNG2;SHANK2
KCNN4 knockdown 96h HA1E	18/300	0.910932047976905	0.9999956177449651	0	0	0.7442979817316633	0.06943330728087037	CUL9;PCYT1B;IQSEC3;ADAM22;HTR1B;ABCC9;SEMA3E;FOXP3;ADRA1A;PCDHGA9;SOX3;EVC;TTLL3;GRM7;ADAM23;PLA2R1;SCN2B;PPFIA2
KISS1R knockdown 96h HA1E	18/300	0.910932047976905	0.9999956177449651	0	0	0.7442979817316633	0.06943330728087037	ADCYAP1R1;SLC13A4;B3GAT1;TACR3;BMP8B;KCNA5;KCNA6;FOXP3;GNAI2;CPN1;BMP4;RALYL;MPPED1;SLC22A18;TLX1;CROCC;IGFBP7;SCN2B
LCK knockdown 96h HA1E	18/300	0.910932047976905	0.9999956177449651	0	0	0.7442979817316633	0.06943330728087037	FOXC2;DUSP3;PDE1C;TAF13;CACNA1B;KRT23;TACR3;TBR1;ADRA1D;NRG1;ZIC4;ELAVL2;CACNA1I;DOK3;IL1RAPL2;SLC17A6;PDZRN4;KLRG1
LRRK2 knockdown 96h HA1E	18/300	0.910932047976905	0.9999956177449651	0	0	0.7442979817316633	0.06943330728087037	TRAF3IP3;DUSP3;AVPR1B;ARHGEF16;SEMA3B;KLHL1;GPR50;DNAH9;ZIC4;EFCAB6;FOXL1;SLC6A5;CACNA1I;SLC6A7;SGCD;ZNRF4;PCDHB1;CACNA1S
MAPK1 knockdown 96h HA1E	18/300	0.910932047976905	0.9999956177449651	0	0	0.7442979817316633	0.06943330728087037	SLC13A4;NPY5R;CACNA1B;EFCAB6;FOXP3;USP29;IKZF4;CRHR1;POU4F2;PCDHGA9;SLC6A5;CACNA1I;MPPED1;REEP2;HOXC5;GNAT1;NKX6-1;HMX1
NEK7 knockdown 96h HA1E	18/300	0.910932047976905	0.9999956177449651	0	0	0.7442979817316633	0.06943330728087037	MSX2;DIO3;ADRA1D;PRDM12;AVPR1A;USH2A;SLC5A7;GLRA1;DPYSL4;COL4A2;GRM7;NDST4;UCP3;HAND2;ALX3;INPP5J;NKX2-5;TRPM3
PRKAA1 knockdown 96h HA1E	18/300	0.910932047976905	0.9999956177449651	0	0	0.7442979817316633	0.06943330728087037	TCF7L1;USP49;SLC13A4;TRIL;NTM;PGAM2;PRDM5;PLEK;IRS4;EFCAB6;POU4F2;ELAVL2;ADAM2;ADAMTSL3;TLX1;CD247;BMPR1B;CBLN1
PRKCE knockdown 96h HA1E	18/300	0.910932047976905	0.9999956177449651	0	0	0.7442979817316633	0.06943330728087037	DUSP3;TNXB;USP49;SLC13A4;MSX2;KCNIP2;KCNA4;ZIC4;HOXD11;EFNA5;HOXD10;ARHGAP24;TDRD1;TTLL3;ARSJ;DMWD;IGFBP7;SIM1
RET knockdown 96h HA1E	18/300	0.910932047976905	0.9999956177449651	0	0	0.7442979817316633	0.06943330728087037	APC2;AVPR1B;SATB1;IQSEC3;CHAT;DIO3;PIK3R5;SOX30;CPN1;PRRG3;SGCD;RUFY3;REEP2;ZIC1;HOXC5;IGFBP7;FRK;SLC39A4
RPS6KB2 knockdown 96h HA1E	18/300	0.910932047976905	0.9999956177449651	0	0	0.7442979817316633	0.06943330728087037	APC2;CUL9;ADCYAP1R1;DUSP3;MOGAT2;SATB1;BMP8B;PRDM13;GPR50;CABP1;COL19A1;SLC6A5;RELN;PCBP4;ADAMTSL3;MYH11;GNAT1;DLGAP2
RXFP1 knockdown 96h HA1E	18/300	0.910932047976905	0.9999956177449651	0	0	0.7442979817316633	0.06943330728087037	SPTBN5;NLGN1;NPY5R;KCNK12;MMP2;RFTN1;ARHGEF16;ELAVL4;KCNA6;MAPK8IP2;FUT9;ZIC3;DNAJC6;REEP2;SVEP1;GNAT1;BMPR1B;TRIM10
S1PR3 knockdown 96h HA1E	18/300	0.910932047976905	0.9999956177449651	0	0	0.7442979817316633	0.06943330728087037	FOXE1;BDNF;LAMA1;SEMA3B;PTOV1;GPR50;IPO4;AFF2;SLC6A5;TIAM1;PRRG3;DAO;ZNRF4;NDST4;UCP3;IL1RAPL2;REEP2;CARD14
SCYL3 knockdown 96h HA1E	18/300	0.910932047976905	0.9999956177449651	0	0	0.7442979817316633	0.06943330728087037	TNXB;PDE1C;IRS4;GPR50;ABCC9;KLHL35;FOXL1;IKZF4;CRHR1;SLC6A5;CACNA1I;DOK3;ZNRF4;CHAD;SNCG;GNAT1;CACNA1S;SNTB1
SMO knockdown 96h HA1E	18/300	0.910932047976905	0.9999956177449651	0	0	0.7442979817316633	0.06943330728087037	CUL9;HTR1A;HTR1B;ABCC9;SEMA3E;GDF3;KCNA6;SULF1;SOX3;GLRA1;EVC;MPPED2;ADAM23;GRB10;GNAT1;UGGT2;PRR13;KLRG1
TAAR8 knockdown 96h HA1E	18/300	0.910932047976905	0.9999956177449651	0	0	0.7442979817316633	0.06943330728087037	KANK1;ADCYAP1R1;USP49;MSX2;RFTN1;HOXC13;EFCAB6;HOXD11;IKZF4;ADAM2;EPN3;F7;SALL1;ARSJ;LEPR;CACNA1S;LTBR;CBLN1
TEK knockdown 96h HA1E	18/300	0.910932047976905	0.9999956177449651	0	0	0.7442979817316633	0.06943330728087037	EPHA5;FLT4;NRXN3;KLHL35;USH2A;COL19A1;IGF2R;DOCK10;EPN3;GLRA1;SGCD;UCP3;IL1RAPL2;HAND2;KCNQ3;NKX2-5;DLGAP2;TRPM3
ADRA2C knockdown 96h HCC515	18/300	0.910932047976905	0.9999956177449651	0	0	0.7442979817316633	0.06943330728087037	CHRM2;ADCYAP1R1;MSX2;DOCK9;DCC;CHAT;BMP8B;PRDM13;ARHGAP28;COL19A1;MAPK8IP1;GLI2;SLC5A7;KCNQ3;HOXA2;MKRN3;PAPOLB;NKX3-2
AR knockdown 96h HCC515	18/300	0.910932047976905	0.9999956177449651	0	0	0.7442979817316633	0.06943330728087037	GABRB3;USP49;MAST1;BMP8B;GPR50;ZIC4;HOXC11;TBX4;COL19A1;CDH8;DDO;PIK3R5;AJAP1;CACNA1I;BCL2L10;TLX1;INPP5J;PPFIA2
CSNK1A1L knockdown 96h HCC515	18/300	0.910932047976905	0.9999956177449651	0	0	0.7442979817316633	0.06943330728087037	FOXE1;PCDHGB5;SPO11;NTM;HTR1B;LCAT;DNAH9;ASCL1;FOXP3;POU4F2;MLLT11;PEX5L;RELN;MMP16;LTBR;MSC;APBA2;TRPM3
CSNK2A1 knockdown 96h HCC515	18/300	0.910932047976905	0.9999956177449651	0	0	0.7442979817316633	0.06943330728087037	FOXD3;FOXB1;AVPR1B;SPO11;SLCO5A1;PRDM13;AKAP6;GPR50;FOXL1;COL19A1;CDH8;PREX2;TAF7L;GLRA1;HAND2;DLGAP1;NMUR1;SCN2B
GPR179 knockdown 96h HCC515	18/300	0.910932047976905	0.9999956177449651	0	0	0.7442979817316633	0.06943330728087037	SPTBN5;KCNIP2;TRIL;CACNA1B;KRT23;PRDM13;ADRA1D;ZIC4;FOXL1;QKI;SLC5A7;KRT18;UCP3;HAND2;B3GALT1;RNF186;HOXC8;SCG2
GPR26 knockdown 96h HCC515	18/300	0.910932047976905	0.9999956177449651	0	0	0.7442979817316633	0.06943330728087037	EPHA5;LCAT;UNC5C;AKAP6;ABCC9;GRIK2;HOXD10;ADRA1A;COL19A1;PIK3R5;C1QL1;SOX3;PCDHGA11;GLRA1;FUT9;NDST4;SIM1;UGGT2
GPRC5A knockdown 96h HCC515	18/300	0.910932047976905	0.9999956177449651	0	0	0.7442979817316633	0.06943330728087037	CHRM2;ROBO4;PRDM5;HTR1A;KCNA4;KLHL35;TBX4;SLC6A5;ADAM2;CACNA1I;PRRG3;MPPED1;TRIP6;KCNQ3;GNAT1;DRD2;CHST5;GIT1
GPRC6A knockdown 96h HCC515	18/300	0.910932047976905	0.9999956177449651	0	0	0.7442979817316633	0.06943330728087037	NTNG1;GABRA2;DMRT1;LAMA1;TACR3;ADRA1D;POU3F3;PCDHGA9;TAF7L;POM121L2;KRT18;FGF8;FAM184A;DLC1;HAND2;TNNI2;PAPOLB;SGK2
HIPK1 knockdown 96h HCC515	18/300	0.910932047976905	0.9999956177449651	0	0	0.7442979817316633	0.06943330728087037	ABCC3;KCNIP2;TRIL;CACNA1B;KRT23;PRDM13;ADRA1D;ZIC4;FOXL1;TAF7L;SLC5A7;BCL2L10;PCLO;UCP3;HAND2;TRIP6;REEP2;SCG2
IKBKE knockdown 96h HCC515	18/300	0.910932047976905	0.9999956177449651	0	0	0.7442979817316633	0.06943330728087037	PCYT1B;SLC13A4;PDE1C;MOGAT2;CADPS;AKAP6;TBR1;DTX2;ABCC9;DNAH9;HOXD10;C1QL1;PREX2;CORT;DOK3;IL1RAPL2;UGGT2;CARD14
LYN knockdown 96h HCC515	18/300	0.910932047976905	0.9999956177449651	0	0	0.7442979817316633	0.06943330728087037	GABRA1;EDN2;USP49;KCNA4;UNC5C;GPR50;EFCAB6;FOXP3;TBX4;COL19A1;ELAVL2;PRRG3;ZNRF4;PCDHB1;HAND2;HECW1;MKRN3;DLGAP2
MAPKAPK3 knockdown 96h HCC515	18/300	0.910932047976905	0.9999956177449651	0	0	0.7442979817316633	0.06943330728087037	AVPR1B;SEMA3B;KLHL1;IRS4;BMP8B;PRDM13;GPR50;ADRA1D;SOX2;DPYSL4;TTLL3;PCDHB1;GALR1;UCP3;KCNQ3;ALX3;NKX6-1;SGK2
MAST2 knockdown 96h HCC515	18/300	0.910932047976905	0.9999956177449651	0	0	0.7442979817316633	0.06943330728087037	CHAT;GRIK3;ATP10A;DNAH9;HOXC13;EFCAB6;KLHL35;TBX4;SOX30;NR5A1;TDRD1;GLRA1;GRM7;ZNRF4;UCP3;TLX1;SIM1;RIBC2
MRGPRD knockdown 96h HCC515	18/300	0.910932047976905	0.9999956177449651	0	0	0.7442979817316633	0.06943330728087037	PNMT;PTCRA;PCDHGA3;GABRA4;AKAP6;SORCS3;AFF2;SOX2;SGCD;TTLL3;GRM7;PCDHB1;GALR1;UCP3;GRB10;CNGA3;DRD2;APBA2
NR1D2 knockdown 96h HCC515	18/300	0.910932047976905	0.9999956177449651	0	0	0.7442979817316633	0.06943330728087037	FOXD3;FOXB1;PDE1C;PCDHGB5;PCDHGA1;IRS4;HTR1A;TDRD7;DNAH9;KLHL35;FGF2;POU3F3;PCDHGA9;DOK3;CNR1;RUFY3;LRRTM2;HOXA2
OXGR1 knockdown 96h HCC515	18/300	0.910932047976905	0.9999956177449651	0	0	0.7442979817316633	0.06943330728087037	CHGA;NTM;HTR1B;ADRA1D;ZIC4;FOXL1;ASCL1;COL19A1;MLLT11;PCDHGA11;ADCYAP1;PEX5L;EFNB3;PCDHB1;ALX3;IL12A;MSC;SLC18A3
PXK knockdown 96h HCC515	18/300	0.910932047976905	0.9999956177449651	0	0	0.7442979817316633	0.06943330728087037	DOCK9;CADPS;UNC5C;AKAP6;GRIK2;AKAP5;ADRA1A;PIK3R5;C1QL1;PREX2;SLC5A7;PCDHGA11;FUT9;NDST4;SLIT3;MAP4;SIM1;CBLN1
RARA knockdown 96h HCC515	18/300	0.910932047976905	0.9999956177449651	0	0	0.7442979817316633	0.06943330728087037	CDX4;PDE1C;PRDM5;PCDHGA1;KCNA4;NGF;SSTR4;DDO;PCDHGA9;SLC6A5;POM121L2;ZNRF4;TLX1;HAND2;PRDM16;KCNQ3;MKRN3;DRD2
RIPK3 knockdown 96h HCC515	18/300	0.910932047976905	0.9999956177449651	0	0	0.7442979817316633	0.06943330728087037	PNMT;EPHA5;PTCRA;CD93;GABRA4;CADPS;AKAP6;GPR50;ARHGAP24;AFF2;CACNA1I;PRRG3;TTLL3;GRM7;PCDHB1;HECW1;GRB10;TRIM10
ROS1 knockdown 96h HCC515	18/300	0.910932047976905	0.9999956177449651	0	0	0.7442979817316633	0.06943330728087037	APC2;KANK1;KCNIP2;CACNA1B;ADRA1D;FOXL1;TBX4;IKZF4;CRHR1;GRIN1;CACNA1I;BCL2L10;TLX1;HOXC5;ALX3;NKX2-5;DRD2;SLC18A3
S1PR3 knockdown 96h HCC515	18/300	0.910932047976905	0.9999956177449651	0	0	0.7442979817316633	0.06943330728087037	EPHA5;ECH1;LCAT;UNC5C;AKAP6;ADRA1D;GRIK2;ADRA1A;PIK3R5;C1QL1;FUT9;FES;NDST4;PRDM16;REEP2;CD247;UGGT2;FBP2
STK16 knockdown 96h HCC515	18/300	0.910932047976905	0.9999956177449651	0	0	0.7442979817316633	0.06943330728087037	ABCC3;CDX4;LAMA1;KCNIP2;FLT4;ST8SIA3;FOXL1;NGF;ADRA1A;POU3F4;FGF8;NDST4;GALR1;PRDM16;MKRN3;NMUR1;SGK2;GRIA3
VRK3 knockdown 96h HCC515	18/300	0.910932047976905	0.9999956177449651	0	0	0.7442979817316633	0.06943330728087037	EPHA5;PDE1C;IQSEC3;ARHGEF16;KRT23;GPR50;ZIC4;AQP2;DOK3;DAO;DPYSL4;CNR1;DMWD;HECW1;B3GALT1;GRB10;BDKRB2;TRIM10
WEE1 knockdown 96h HCC515	18/300	0.910932047976905	0.9999956177449651	0	0	0.7442979817316633	0.06943330728087037	CDX4;MOGAT2;KCNIP2;ECH1;IRS4;GPR50;ADRA1D;ZIC4;PAX5;CRHR1;SLC6A7;ZNRF4;PCDHB1;NDST4;HECW1;HOXA2;DRD2;SHANK2
ATR knockdown 96h HEPG2	18/300	0.910932047976905	0.9999956177449651	0	0	0.7442979817316633	0.06943330728087037	DMRT1;MOGAT2;PRDM5;PCDHGA1;SEMA3B;GRIK3;BMP8B;CRHR1;POU4F2;POU3F3;POU3F4;CORT;EVC;ZNRF4;IL1RAPL2;INPP5J;MAP4;SGK2
CDK8 knockdown 96h HEPG2	18/300	0.910932047976905	0.9999956177449651	0	0	0.7442979817316633	0.06943330728087037	GUCY2C;CUL9;USP49;CDX1;LUZP2;KLHL1;LCAT;ABCC9;ZIC4;HOXC13;AVPR1A;USH2A;TTC39A;SGCD;MYO15B;GNAT1;TRIM10;TJP3
CHRM3 knockdown 96h HEPG2	18/300	0.910932047976905	0.9999956177449651	0	0	0.7442979817316633	0.06943330728087037	ARHGEF16;ADAM22;KLHL1;IRS4;KRT23;BMP8B;ZIC4;SNAP91;IGF2R;BMP4;FGF8;SGCD;RUFY3;DMWD;CROCC;SCN9A;SLIT3;NKX3-1
CSNK2A2 knockdown 96h HEPG2	18/300	0.910932047976905	0.9999956177449651	0	0	0.7442979817316633	0.06943330728087037	PCYT1B;CDX4;TNXB;ST8SIA3;BMP8B;LCAT;AVPR1A;PAX5;FOXL1;ADRA1A;IKZF4;CRHR1;GLRA1;CACNA1I;GALR1;UCP3;GNAT1;CARD14
FLT3 knockdown 96h HEPG2	18/300	0.910932047976905	0.9999956177449651	0	0	0.7442979817316633	0.06943330728087037	PCYT1B;CDX4;CHAT;AATK;BMP8B;AVPR1A;GPR6;USP29;CRHR1;GLI2;POU3F4;SLC6A5;TDRD1;SGCD;ZNRF4;HOXC5;TNFRSF8;CARD14
FZD1 knockdown 96h HEPG2	18/300	0.910932047976905	0.9999956177449651	0	0	0.7442979817316633	0.06943330728087037	FOXC2;USP49;ST8SIA1;PGAM2;ARHGAP28;NR2E3;USH2A;PCDHGA11;GLRA1;EDNRB;FGF8;RUFY3;ST8SIA4;NMUR1;TLL1;SIM1;PLA2R1;GRIA3
GPR125 knockdown 96h HEPG2	18/300	0.910932047976905	0.9999956177449651	0	0	0.7442979817316633	0.06943330728087037	EPHA5;PCYT1B;LAMA1;TAF13;ST8SIA3;BMP8B;NRG1;ZIC4;FOXL1;IGF2R;SOX30;GLRA1;SOX15;TLX1;PRDM16;HOXC5;DLGAP1;HMX1
GPR83 knockdown 96h HEPG2	18/300	0.910932047976905	0.9999956177449651	0	0	0.7442979817316633	0.06943330728087037	ALK;PCYT1B;KCNJ6;IGSF1;PRDM5;WNT5A;KRT23;KCNA5;TBX4;AFF2;DPP4;SLC5A7;GYS1;DAO;LTBR;DLGAP2;TRPM3;PPFIA2
GPRC5A knockdown 96h HEPG2	18/300	0.910932047976905	0.9999956177449651	0	0	0.7442979817316633	0.06943330728087037	CHAT;CACNA1B;ABCC9;HOXC13;AVPR1A;HOXD10;CRHR1;COL19A1;PCDHGA9;GLRA1;KRT18;DOK3;GALR1;SLCO2B1;MKRN3;NKX6-1;TRPM3;SNTB1
LPHN2 knockdown 96h HEPG2	18/300	0.910932047976905	0.9999956177449651	0	0	0.7442979817316633	0.06943330728087037	FOXE1;SEMA3B;KRT23;KCNA4;LCAT;KCNA5;PAX5;PLCXD1;CACNA1H;GLRA1;ZEB2;RELN;TLX3;IL1RAPL2;HAND2;PIP4K2A;SGK2;HMX1
MAST2 knockdown 96h HEPG2	18/300	0.910932047976905	0.9999956177449651	0	0	0.7442979817316633	0.06943330728087037	EPHA5;DMRT1;PCDHGB5;HTR1A;TBR1;ZIC4;COL19A1;PAX1;AFF2;TTLL3;GRM7;FAM184A;UCP3;HECW1;ALX3;DLGAP1;GNAT1;GRIA3
MOK knockdown 96h HEPG2	18/300	0.910932047976905	0.9999956177449651	0	0	0.7442979817316633	0.06943330728087037	KCNA4;DIO3;SLCO5A1;TBR1;ADRA1A;USH2A;POU4F2;SLC6A7;SGCD;DPYSL4;UCP3;HAND2;HECW1;DLGAP1;GNAT1;CACNA1S;NKX6-1;SLC18A3
NR2F6 knockdown 96h HEPG2	18/300	0.910932047976905	0.9999956177449651	0	0	0.7442979817316633	0.06943330728087037	GABRA2;USP49;DCC;DCTN1;ECH1;CHAT;PCDHGA1;SEMA3B;CADPS;UNC5C;ARHGAP28;USP29;POU3F4;FAM184A;MKRN3;MAP4;PAPOLB;TRPM3
PRKCH knockdown 96h HEPG2	18/300	0.910932047976905	0.9999956177449651	0	0	0.7442979817316633	0.06943330728087037	CHRM2;SLC13A4;CHAT;KCNA4;GPR50;ADRA1D;HOXC13;AKAP5;USP29;DDO;AFF2;SLC5A7;GLRA1;CORT;IL1RAPL2;TRIM10;DLGAP2;SGK2
RARA knockdown 96h HEPG2	18/300	0.910932047976905	0.9999956177449651	0	0	0.7442979817316633	0.06943330728087037	ADCYAP1R1;USP49;LUZP2;PRDM5;AKAP6;PAX5;HOXC11;FOXP3;NR2E3;DDO;POU3F4;PREX2;SLC5A7;GLRA1;UCP3;KCNQ3;VILL;NKX6-1
STK10 knockdown 96h HEPG2	18/300	0.910932047976905	0.9999956177449651	0	0	0.7442979817316633	0.06943330728087037	CHRM2;MCOLN3;EDN2;DUSP3;PCDHGB5;PRDM5;KRT23;USP29;POU4F2;SLC5A7;POM121L2;SLC6A7;SGCD;TLX1;HECW1;CACNA1S;NKX2-5;FBP2
STK33 knockdown 96h HEPG2	18/300	0.910932047976905	0.9999956177449651	0	0	0.7442979817316633	0.06943330728087037	NTNG1;PCYT1B;TNXB;DCC;CHAT;SEMA3B;GRIK3;HTR1A;ABCC9;PAX5;FOXL1;HOXD10;COL19A1;ELAVL2;GLRA1;DOK3;EVC;MAP4
VN1R5 knockdown 96h HEPG2	18/300	0.910932047976905	0.9999956177449651	0	0	0.7442979817316633	0.06943330728087037	SPTBN5;KCNJ6;IRX5;LUZP2;PRDM5;HPS4;KCNA5;ATP10A;ZIC4;PLCXD1;TBX4;PIK3R5;DPP4;GYS1;THBD;PCDHB1;MYH11;LIMS2
CACNA1D knockdown 96h HT29	18/300	0.910932047976905	0.9999956177449651	0	0	0.7442979817316633	0.06943330728087037	USP13;DUSP3;USP49;AVPR1B;KLHL1;PRDM12;KLHL35;FOXL1;ADRA1A;DKK2;PAX1;GNAI2;PCDHGA9;PCLO;PCDHB1;RUFY3;CYP2R1;MKRN3
CAMK2D knockdown 96h HT29	18/300	0.910932047976905	0.9999956177449651	0	0	0.7442979817316633	0.06943330728087037	EPHA5;USP13;AVPR1B;IRS4;TBR1;FOXL1;PAX1;TAF7L;CDH6;NELL2;GALR3;ZNRF4;PCDHB1;TLX1;CROCC;DLGAP1;HOXC8;SGK2
FZD2 knockdown 96h HT29	18/300	0.910932047976905	0.9999956177449651	0	0	0.7442979817316633	0.06943330728087037	GABRB3;FOXD3;CDX4;DUSP3;TACSTD2;TNFAIP2;BMP8B;CABP1;UTF1;BMP4;TRO;EPN3;SOX3;GLRA1;CAPN9;ZIC3;NKX6-1;RIBC2
GABRG1 knockdown 96h HT29	18/300	0.910932047976905	0.9999956177449651	0	0	0.7442979817316633	0.06943330728087037	APC2;CDX4;PCDHGA3;PCDH8;GRIK3;TBR1;NMNAT2;ADRA1A;USH2A;BMP4;SOX3;SLC5A7;TLX3;GRM7;TLL1;PLA2R1;NKX6-1;TCFL5
GAK knockdown 96h HT29	18/300	0.910932047976905	0.9999956177449651	0	0	0.7442979817316633	0.06943330728087037	CDX4;SLC13A4;ECH1;ADAM22;PRDM14;TACR3;ADRA1D;HOXC13;ADRA1A;UTF1;CDH8;GLI2;POU4F3;PREX2;POM121L2;UCP3;CACNA1S;NKX6-1
GPR113 knockdown 96h HT29	18/300	0.910932047976905	0.9999956177449651	0	0	0.7442979817316633	0.06943330728087037	FOXD3;FOXB1;PCYT1B;MSX2;ST8SIA3;GRIK2;ADRA1A;UTF1;POU3F3;POM121L2;MMP16;DMWD;PRDM16;SCN9A;SLC17A6;DLGAP1;OPCML;CBLN1
GPR123 knockdown 96h HT29	18/300	0.910932047976905	0.9999956177449651	0	0	0.7442979817316633	0.06943330728087037	PCDHGB5;KCNIP2;BMP8B;PRDM13;ZIC4;AKAP5;SORCS3;FOXP3;CDH8;TTC39A;GRM7;NDST4;UCP3;COL5A2;SNCG;IL12A;APBA2;SCN2B
GPR141 knockdown 96h HT29	18/300	0.910932047976905	0.9999956177449651	0	0	0.7442979817316633	0.06943330728087037	EPHA5;NLGN1;ABCA4;ST8SIA3;TBR1;HOXC13;EFCAB6;FOXL1;UTF1;TBX4;TMEM47;GLRA1;MMP16;GRM7;GALR1;PIP4K2A;DRD2;PPFIA2
GPR19 knockdown 96h HT29	18/300	0.910932047976905	0.9999956177449651	0	0	0.7442979817316633	0.06943330728087037	TNFRSF13B;KCNIP2;CADPS;SLCO5A1;PRDM13;ZIC4;POU4F2;CDH8;ELAVL2;TTLL3;ALOX5;UCP3;PRDM16;INPP5J;DRD2;BMPR1B;TRPM3;PDZRN4
GPRC5A knockdown 96h HT29	18/300	0.910932047976905	0.9999956177449651	0	0	0.7442979817316633	0.06943330728087037	CHRM2;ADCYAP1R1;DCC;HTR1A;TACR3;HTR1B;AKAP6;ZIC4;EFNA5;POU4F2;CDH8;AFF2;TDRD1;GRIN2A;PCDHB1;KCNQ3;DLGAP1;DRD2
LGR5 knockdown 96h HT29	18/300	0.910932047976905	0.9999956177449651	0	0	0.7442979817316633	0.06943330728087037	EPHA5;APC2;B3GALNT1;LAMA1;PGAM2;SEMA3B;ADAM22;IRS4;HTR1A;FOXP3;SOX30;TAF7L;TRO;LYL1;DOK3;CYP2R1;NKX2-5;FRK
NR3C1 knockdown 96h HT29	18/300	0.910932047976905	0.9999956177449651	0	0	0.7442979817316633	0.06943330728087037	KANK1;FOXB1;PRDM5;CHAT;SEMA3B;ADAM22;ARHGAP28;DNAH9;KLHL35;LOXL1;AFF2;PCDHGA9;TDRD1;NT5DC2;DLGAP1;NMUR1;DRD2;TRPM3
NTRK1 knockdown 96h HT29	18/300	0.910932047976905	0.9999956177449651	0	0	0.7442979817316633	0.06943330728087037	APC2;PDE1C;MOGAT2;ECH1;TACR3;AKAP6;AVPR1A;AKAP5;AFF2;PCDHGA9;PREX2;TDRD1;CORT;GRM7;IL1RAPL2;DLGAP2;TRPM3;NKX3-1
OR52B2 knockdown 96h HT29	18/300	0.910932047976905	0.9999956177449651	0	0	0.7442979817316633	0.06943330728087037	NTNG1;SH3GL3;ROBO4;PRMT8;GYPC;PCDHGA3;PLEK;NRXN3;PAX6;IKZF4;AFF2;THBS3;PCDHGA11;PCLO;B3GALT1;ALX3;DLGAP2;SLC38A4
S1PR3 knockdown 96h HT29	18/300	0.910932047976905	0.9999956177449651	0	0	0.7442979817316633	0.06943330728087037	CHGA;GABRA1;GRIK3;LDOC1;CABP1;MAPK8IP2;SSTR3;CACNA1H;BAIAP3;ADCYAP1;LYL1;CLDN4;HAND2;HECW1;PRDM16;SVEP1;CACNA1S;SCN2B
STK11 knockdown 96h HT29	18/300	0.910932047976905	0.9999956177449651	0	0	0.7442979817316633	0.06943330728087037	CDX4;ECH1;PRDM5;ADAM22;IRS4;TBR1;ARHGAP28;AVPR1A;FOXL1;TTC39A;MAPK8IP1;BAIAP3;PCDHGA11;EVC;HECW1;KCNQ3;ALX3;FRK
TYK2 knockdown 96h HT29	18/300	0.910932047976905	0.9999956177449651	0	0	0.7442979817316633	0.06943330728087037	KCNIP2;KCNA1;GABRA4;CHAT;GRIK3;ABCC9;ZIC4;GPR6;ADRA1A;SOX2;SLC5A7;CORT;GALR3;PCDHB1;HECW1;PRDM16;ALX3;CACNG2
ULK2 knockdown 96h HT29	18/300	0.910932047976905	0.9999956177449651	0	0	0.7442979817316633	0.06943330728087037	GABRA2;FOXD3;PCYT1B;SPO11;ST8SIA3;PRDM5;ADRA1A;GLI3;COL19A1;DOK3;GRM7;PRDM16;SCN9A;SLC17A6;DLGAP1;PAPOLB;STRA6;CBLN1
VN1R5 knockdown 96h HT29	18/300	0.910932047976905	0.9999956177449651	0	0	0.7442979817316633	0.06943330728087037	EPHA5;GABRB3;KCNJ6;LUZP2;ST8SIA3;CACNA1B;KCNA4;BMP8B;TBR1;EFCAB6;FOXL1;HOXC11;TBX4;TMEM47;GRM7;PIP4K2A;FXYD7;DRD2
BMPR1A knockdown 96h MCF7	18/300	0.910932047976905	0.9999956177449651	0	0	0.7442979817316633	0.06943330728087037	KCNA1;GABRA4;AKAP6;ZIC4;FOXL1;USP29;TBX4;CRHR1;COL19A1;POU4F2;AFF2;PREX2;IL1RAPL2;KCNQ3;RNF186;NKX3-2;SLC18A3;RIBC2
CDK1 knockdown 96h MCF7	18/300	0.910932047976905	0.9999956177449651	0	0	0.7442979817316633	0.06943330728087037	GRID2;PCDHGA3;DCC;CHAT;AATK;TACR3;ZIC4;TBX4;BEGAIN;CACNA1I;IL1RAPL2;HECW1;B3GALT1;KCNQ3;GNAT1;PAPOLB;SGK2;RBMS3
GABBR1 knockdown 96h MCF7	18/300	0.910932047976905	0.9999956177449651	0	0	0.7442979817316633	0.06943330728087037	PCDHGB5;CADPS;STMN2;HTR1A;KRT7;LCAT;USH2A;SNAP91;SSTR4;SOX30;AFF2;PREX2;DMWD;HECW1;DPEP1;SCG2;PPFIA2;SLC38A4
GABRG1 knockdown 96h MCF7	18/300	0.910932047976905	0.9999956177449651	0	0	0.7442979817316633	0.06943330728087037	FOXB1;PCYT1B;CDX4;DUSP3;HTR1A;AKAP6;ADRA1D;AKAP5;KCNA6;HOXD10;FOXP3;POU3F3;MAPK8IP1;POU3F4;NPEPL1;DPYSL4;GNAT1;DRD2
GPR114 knockdown 96h MCF7	18/300	0.910932047976905	0.9999956177449651	0	0	0.7442979817316633	0.06943330728087037	APC2;MAGEL2;DUSP3;TNFRSF13B;DOCK9;DCC;PGAM2;AKAP6;TBR1;ADRA1D;NRG1;QKI;PAX1;SLC5A7;ABLIM1;SGCD;PRDM16;SHANK2
GPRC5A knockdown 96h MCF7	18/300	0.910932047976905	0.9999956177449651	0	0	0.7442979817316633	0.06943330728087037	FLT4;ST8SIA3;MAST1;CADPS;IRS4;SLCO5A1;GPR50;ZIC4;TBX4;CRHR1;AFF2;NR5A1;CDH6;DOK3;CNR1;GALR1;REEP2;GNAT1
LPAR6 knockdown 96h MCF7	18/300	0.910932047976905	0.9999956177449651	0	0	0.7442979817316633	0.06943330728087037	ROBO4;PCYT1B;CDX4;DUSP3;PCDHGB5;ADAM22;KCNA6;HOXC11;HOXD10;NOL4;SSTR4;DOCK10;PSRC1;TLX3;DLGAP1;GNAT1;TRIM10;RAG1
MAP2K1 knockdown 96h MCF7	18/300	0.910932047976905	0.9999956177449651	0	0	0.7442979817316633	0.06943330728087037	APC2;FOXD3;DOCK9;SPO11;PCDHGA1;BMP8B;PRDM13;USH2A;TBX4;SOX30;GLI2;C1QL1;PREX2;DOCK10;TLX1;HAND1;CACNA1S;CBLN1
MAP3K7 knockdown 96h MCF7	18/300	0.910932047976905	0.9999956177449651	0	0	0.7442979817316633	0.06943330728087037	SPO11;PRDM5;CADPS;GRIK3;ZIC4;ADRA1A;TBX4;COL19A1;PIK3R5;POU3F4;TAF7L;PCDHGA11;POM121L2;PRRG3;GRM7;GALR1;HECW1;ALX3
MKNK1 knockdown 96h MCF7	18/300	0.910932047976905	0.9999956177449651	0	0	0.7442979817316633	0.06943330728087037	FOXC2;PDE1C;PCDHGB5;CADPS;STMN2;HTR1A;DNAH9;SNAP91;MAPK8IP1;SOX30;POU4F3;POU3F4;AFF2;DPEP1;NMUR1;NUP62CL;SCG2;PPFIA2
PAK4 knockdown 96h MCF7	18/300	0.910932047976905	0.9999956177449651	0	0	0.7442979817316633	0.06943330728087037	ADCYAP1R1;ECH1;PCDHGA1;KLHL1;KCNA4;GPR50;TBR1;FOXP3;USP29;COL19A1;SOX30;PCDHGA9;BAIAP3;TDRD1;SLC5A7;DLGAP1;CARD14;PPFIA2
PLK1 knockdown 96h MCF7	18/300	0.910932047976905	0.9999956177449651	0	0	0.7442979817316633	0.06943330728087037	APC2;PCYT1B;TNFRSF13B;AVPR1B;KLHL1;TACR3;DNAH9;AVPR1A;KLHL35;ADRA1A;GLI2;PRRG3;DAO;MMP16;UCP3;ALX3;IL12A;HOXC8
PLK4 knockdown 96h MCF7	18/300	0.910932047976905	0.9999956177449651	0	0	0.7442979817316633	0.06943330728087037	DUSP3;MAST1;GRIK3;ADAM22;HPS4;AKAP6;AKAP5;KCNA6;HOXC11;HOXD10;NOL4;POU3F3;SSTR4;PSRC1;DPYSL4;NUP62CL;LIMS2;OPCML
SCN9A knockdown 96h MCF7	18/300	0.910932047976905	0.9999956177449651	0	0	0.7442979817316633	0.06943330728087037	PCYT1B;DUSP3;ADAM22;AKAP6;ADRA1D;HOXD10;NOL4;CDH8;POU3F4;DOCK10;FGF14;PSRC1;DPYSL4;HOXA2;NUP62CL;LIMS2;RAG1;OPCML
STK17A knockdown 96h MCF7	18/300	0.910932047976905	0.9999956177449651	0	0	0.7442979817316633	0.06943330728087037	PRMT8;CACNA1B;TACR3;TBR1;MAPK8IP1;SOX30;GRIN1;POU4F3;TAF7L;GLRA1;CORT;BCAM;GRIN2A;TNFRSF8;IL12A;TLL1;DLGAP2;SCN2B
TAAR6 knockdown 96h MCF7	18/300	0.910932047976905	0.9999956177449651	0	0	0.7442979817316633	0.06943330728087037	FOXB1;PCDHGA3;NRG1;POU3F3;GNAI2;PHOX2A;AFF2;TAF7L;GRIN2A;GRM7;DNAJC6;UCP3;GHRH;DMWD;GNAT1;LTBR;LIMS2;PPFIA2
ADORA2A knockdown 96h PC3	18/300	0.910932047976905	0.9999956177449651	0	0	0.7442979817316633	0.06943330728087037	GUCY2C;MCOLN3;UNC5C;SLCO5A1;PRDM13;HOXD10;FOXP3;DKK2;CRHR1;NPEPL1;FES;ALDH1A2;TNNI2;SVEP1;PAPOLB;SCG2;SNTB1;SLC38A4
AR knockdown 96h PC3	18/300	0.910932047976905	0.9999956177449651	0	0	0.7442979817316633	0.06943330728087037	EPHA5;ALK;IRS4;KCNA4;ZIC4;EFCAB6;AKAP5;EFNA5;USP29;CRHR1;DDO;POU4F3;PREX2;GLRA1;PRDM16;REEP2;PLA2R1;NKX6-1
BMPR1A knockdown 96h PC3	18/300	0.910932047976905	0.9999956177449651	0	0	0.7442979817316633	0.06943330728087037	EPHA5;PRDM5;TBR1;ZIC4;AKAP5;USH2A;POU4F2;ARHGAP24;AFF2;ADCYAP1;POM121L2;PEX5L;HECW1;DLGAP1;TLL1;SIM1;DLGAP2;TRPM3
CDK10 knockdown 96h PC3	18/300	0.910932047976905	0.9999956177449651	0	0	0.7442979817316633	0.06943330728087037	EPHA5;CDX4;PCDHGA1;PTOV1;KLHL1;IRS4;HTR1B;EFCAB6;PAX5;FOXL1;TBX4;IPO4;NPEPL1;GRM7;PCDHB1;BMPR1B;TRPM3;FBP2
CDK5 knockdown 96h PC3	18/300	0.910932047976905	0.9999956177449651	0	0	0.7442979817316633	0.06943330728087037	USP49;MOGAT2;ARHGAP28;ABCC9;KCNA6;CRHR1;CDH8;POU3F3;POU3F4;ENOX1;CACNA1I;PRRG3;MMP16;TLX1;HAND2;HOXA2;TLL1;NKX6-1
CSNK2A2 knockdown 96h PC3	18/300	0.910932047976905	0.9999956177449651	0	0	0.7442979817316633	0.06943330728087037	ROBO4;USP49;ARL14;DMRT1;SPO11;PCDHGA1;CADPS;AQP4;GRIK2;FOXP3;ADRA1A;USH2A;PREX2;CDH6;ADCYAP1;GALR1;CNGA3;DLGAP2
ESR2 knockdown 96h PC3	18/300	0.910932047976905	0.9999956177449651	0	0	0.7442979817316633	0.06943330728087037	KANK1;USP49;PDE1C;B3GAT1;BMP8B;AQP4;AKAP5;ARHGAP24;CPN1;PREX2;SLC5A7;PCDHB1;GHRH;SIM1;PLA2R1;DLGAP2;GRIA3;RUNX1T1
GABRA5 knockdown 96h PC3	18/300	0.910932047976905	0.9999956177449651	0	0	0.7442979817316633	0.06943330728087037	ABCC3;PCDHGB5;LAMA1;B3GAT1;CADPS;TNFAIP2;ZIC4;AKAP5;USP29;QKI;MAPK8IP1;AFF2;PREX2;MPPED1;PCDHB1;B3GALT1;NUP62CL;DRD2
GABRP knockdown 96h PC3	18/300	0.910932047976905	0.9999956177449651	0	0	0.7442979817316633	0.06943330728087037	GUCY2C;CHGA;MCOLN3;SLC13A4;KCND2;HTR1B;UNC5C;SLCO5A1;GRIK2;SOX2;NPHS2;HAND2;ALDH1A2;ST8SIA4;APLNR;IL12A;SVEP1;SLC38A4
GPR107 knockdown 96h PC3	18/300	0.910932047976905	0.9999956177449651	0	0	0.7442979817316633	0.06943330728087037	RBFOX1;SLC13A4;DOCK9;KLHL1;KCNA5;TBR1;ZIC4;TDRD1;GYS1;GLRA1;FGF8;NPEPL1;MPPED1;GBX2;PCDHB1;CYP2R1;SLIT3;SIM1
GPR34 knockdown 96h PC3	18/300	0.910932047976905	0.9999956177449651	0	0	0.7442979817316633	0.06943330728087037	EPHA5;TRPC6;USP49;SPO11;LCAT;SLCO5A1;AKAP6;ZIC4;FOXL1;UTF1;SOX30;B3GALT1;CYP2R1;HAND1;PAPOLB;TRPM3;SCN2B;CBLN1
HCAR1 knockdown 96h PC3	18/300	0.910932047976905	0.9999956177449651	0	0	0.7442979817316633	0.06943330728087037	FOXC2;GPR37;PCDHGB5;PCDHGA3;PCDHGA1;CADPS;TBR1;USP29;COL19A1;MAPK8IP1;PREX2;EPN3;GYS1;COL6A1;BDKRB2;SLC17A6;NUP62CL;SCN2B
MAP2K2 knockdown 96h PC3	18/300	0.910932047976905	0.9999956177449651	0	0	0.7442979817316633	0.06943330728087037	CUL9;ROBO4;PCDHGB5;MOGAT2;IRS4;ABCC9;AVPR1A;GRIN1;IL22RA1;ADCYAP1;PRRG3;DPP6;EFNB3;PCDHB1;CROCC;REEP2;DLGAP2;HMX1
MAPKAPK3 knockdown 96h PC3	18/300	0.910932047976905	0.9999956177449651	0	0	0.7442979817316633	0.06943330728087037	ADCYAP1R1;USP49;LAMA1;IRS4;HTR1A;KCNA4;UNC5C;ZIC4;EFCAB6;KLHL35;SOX30;PREX2;ADAM2;BCL2L10;PCDHB1;TLX1;SLIT3;NKX6-1
MOK knockdown 96h PC3	18/300	0.910932047976905	0.9999956177449651	0	0	0.7442979817316633	0.06943330728087037	ST8SIA3;CHAT;KLHL1;IRS4;KCNA4;BMP8B;PRDM13;GPR50;ZIC4;FOXL1;IKZF4;TIAM1;PCDHB1;HAND2;CACNA1S;NKX6-1;DLGAP2;RIBC2
MRGPRX3 knockdown 96h PC3	18/300	0.910932047976905	0.9999956177449651	0	0	0.7442979817316633	0.06943330728087037	ROBO4;PRKCB;SPO11;PRDM5;ADAM22;AATK;ZIC4;NR2E3;USH2A;SOX30;PREX2;ADAM2;UPK1A;RUFY3;HOXA2;TLL1;FRK;CREB5
NEK4 knockdown 96h PC3	18/300	0.910932047976905	0.9999956177449651	0	0	0.7442979817316633	0.06943330728087037	DCTN1;LAMA1;ST8SIA3;GPR50;DNAH9;ZIC4;AVPR1A;SORCS3;ADRA1A;SOX30;BEGAIN;PREX2;PCDHGA11;SGCD;GHRH;PRDM16;ALX3;DLGAP2
OXTR knockdown 96h PC3	18/300	0.910932047976905	0.9999956177449651	0	0	0.7442979817316633	0.06943330728087037	PRMT8;PCYT1B;GRID2;IRS4;DIO3;TBR1;KCNA6;KLHL35;USP29;CDH8;SSTR4;PREX2;UCP3;HAND2;GNAT1;NKX6-1;DLGAP2;SCN2B
PRKDC knockdown 96h PC3	18/300	0.910932047976905	0.9999956177449651	0	0	0.7442979817316633	0.06943330728087037	ROBO4;LUZP2;LAMA1;ZIC4;AKAP5;PREX2;ADCYAP1;EFNB3;DAO;MMP16;GRM7;UCP3;CROCC;REEP2;SLIT3;BMPR1B;DLGAP2;RIBC2
ROCK2 knockdown 96h PC3	18/300	0.910932047976905	0.9999956177449651	0	0	0.7442979817316633	0.06943330728087037	FOXD3;KCNJ6;DCC;ST8SIA3;BMP8B;AKAP6;ADRA1D;ZIC4;CRHR1;POU4F3;TDRD1;CORT;SGCD;GBX2;PLA2R1;NKX6-1;DLGAP2;TRPM3
RORC knockdown 96h PC3	18/300	0.910932047976905	0.9999956177449651	0	0	0.7442979817316633	0.06943330728087037	ALK;ABCA4;ST8SIA3;BMP8B;ZIC4;AKAP5;CARTPT;AQP2;HOXC11;USH2A;ADAM2;FGF8;PSRC1;GALR3;HAND2;KCNQ3;DLGAP2;PPFIA2
STK10 knockdown 96h PC3	18/300	0.910932047976905	0.9999956177449651	0	0	0.7442979817316633	0.06943330728087037	MAGEL2;TNXB;KLHL1;IRS4;TACSTD2;PRDM14;PRDM13;CARTPT;HOXC11;TBX4;PREX2;SLC5A7;CACNA1I;SLC6A7;ALX3;NKX2-5;NKX6-1;FGFR2
STK39 knockdown 96h PC3	18/300	0.910932047976905	0.9999956177449651	0	0	0.7442979817316633	0.06943330728087037	CD40;LAMA1;IRS4;AATK;BMP8B;PRDM13;ZIC4;FOXP3;POU4F3;POU3F4;C1QL1;EFNB3;PCDHB1;UCP3;PRDM16;PLA2R1;DLGAP2;STRA6
TGFBR2 knockdown 96h PC3	18/300	0.910932047976905	0.9999956177449651	0	0	0.7442979817316633	0.06943330728087037	PCYT1B;TMEM161A;DUSP3;PTOV1;IRS4;AATK;KCNA4;ZIC4;FOXL1;TBX4;IPO4;GNAI2;NPEPL1;GRM7;UCP3;BMPR1B;FBP2;SCN2B
VIPR1 knockdown 96h PC3	18/300	0.910932047976905	0.9999956177449651	0	0	0.7442979817316633	0.06943330728087037	CHRM2;DUSP3;SLC13A4;AVPR1B;TDRD7;PAX5;MAPK8IP2;TTC39A;SOX2;ADAM2;TDRD1;ZEB1;TTLL3;IL1RAPL2;ST8SIA4;RBM7;TRIM10;KLRG1
CDK11B knockdown 96h A375	17/300	0.9434613723828154	0.9999956177449651	0	0	0.6999757166427237	0.040738485759760135	PCYT1B;PTGIS;HTR1A;TNFAIP2;TACR3;LCAT;LPO;ADRA1D;UTF1;TBX4;HOXC10;IPO4;GALR3;REEP2;NKX6-1;SLC18A3;STRA6
CHRM1 knockdown 96h A375	17/300	0.9434613723828154	0.9999956177449651	0	0	0.6999757166427237	0.040738485759760135	KANK1;TNXB;PDE1C;RFTN1;CHAT;AKAP6;AQP2;MAPK8IP1;BAIAP3;POM121L2;TTLL3;IL1RAPL2;STAT4;SCG3;GNAT1;CACNA1S;OPCML
F2R knockdown 96h A375	17/300	0.9434613723828154	0.9999956177449651	0	0	0.6999757166427237	0.040738485759760135	FOXB1;ARL14;VWF;ACTN2;PGAM2;PTOV1;PREX2;TIAM1;GLRA1;DNAJC6;MPPED2;LRRTM2;SLITRK5;NKX6-1;BMPR1B;CRYAB;SGK2
GPR115 knockdown 96h A375	17/300	0.9434613723828154	0.9999956177449651	0	0	0.6999757166427237	0.040738485759760135	FOXB1;TCF7L1;MMP2;PTOV1;TACSTD2;SLCO5A1;PRDM13;POU3F2;PREX2;GLRA1;MPPED2;MKRN3;SLITRK5;NKX6-1;BMPR1B;CRYAB;SNTB1
HCN3 knockdown 96h A375	17/300	0.9434613723828154	0.9999956177449651	0	0	0.6999757166427237	0.040738485759760135	B3GALNT1;LUZP2;ARHGEF16;BMP8B;ARHGEF18;AKAP5;AFF2;SOX2;GYS1;NOVA1;APLNR;PAPOLB;TRIM10;TRPM3;FRK;RIBC2;KCNJ3
HNF4A knockdown 96h A375	17/300	0.9434613723828154	0.9999956177449651	0	0	0.6999757166427237	0.040738485759760135	PRR5;ROBO4;PCYT1B;USP49;SLC13A4;ECH1;ST8SIA3;PRDM14;ARHGAP28;ZIC4;FOXL1;TBX4;IKZF4;SOX2;GLRA1;GALR1;SCN2B
MAP2K5 knockdown 96h A375	17/300	0.9434613723828154	0.9999956177449651	0	0	0.6999757166427237	0.040738485759760135	FOXD3;PCYT1B;DCC;DCTN1;KCNA4;SLCO5A1;GPR50;LPO;ZIC4;FOXL1;POU4F2;SOX30;GLI2;PRDM16;ADAM23;CYP2R1;NKX2-1
MAP3K14 knockdown 96h A375	17/300	0.9434613723828154	0.9999956177449651	0	0	0.6999757166427237	0.040738485759760135	ROBO4;PCYT1B;USP49;LAMA1;ST8SIA3;IRS4;FOXP3;ADRA1A;COL19A1;DDO;SOX2;CACNA1I;BCL2L10;UCP3;PRDM16;NKX6-1;SLC18A3
MAP3K5 knockdown 96h A375	17/300	0.9434613723828154	0.9999956177449651	0	0	0.6999757166427237	0.040738485759760135	CDX4;ALDH1L1;CD93;LAMA1;CHAT;BMP8B;SLCO5A1;TBR1;ZIC4;USP29;POU3F3;SOX2;GLRA1;PSRC1;PRKCQ;DLGAP1;SLC18A3
MELK knockdown 96h A375	17/300	0.9434613723828154	0.9999956177449651	0	0	0.6999757166427237	0.040738485759760135	CHRM2;KANK1;KLHL1;GPR50;ZIC4;COL19A1;CPN1;SLC5A7;GLRA1;MMP16;UCP3;TLX1;KCNQ3;DLGAP1;NKX6-1;STRA6;RBMS3
NR1H2 knockdown 96h A375	17/300	0.9434613723828154	0.9999956177449651	0	0	0.6999757166427237	0.040738485759760135	NTNG1;CHRM2;SPTBN5;GRID2;ECH1;CHAT;GRIK3;BMP8B;AKAP5;SOX2;SLC6A5;GLRA1;PCDHB1;GALR1;IL1RAPL2;DLGAP1;TRIM10
OXTR knockdown 96h A375	17/300	0.9434613723828154	0.9999956177449651	0	0	0.6999757166427237	0.040738485759760135	PCYT1B;ST8SIA3;BMP8B;SLCO5A1;GPR50;ABCC9;USH2A;SOX30;SOX2;CORT;UCP3;GHRH;HAND2;CYP2R1;HOXA2;DRD2;RIBC2
RYK knockdown 96h A375	17/300	0.9434613723828154	0.9999956177449651	0	0	0.6999757166427237	0.040738485759760135	SLC13A4;AVPR1B;PCDHGA3;ECH1;PRDM5;AVPR1A;AKAP5;POU3F3;SOX2;SLC6A5;GRIN2A;SLC6A7;PRDM16;KCNQ3;DRD2;GRIA3;SCN2B
SLK knockdown 96h A375	17/300	0.9434613723828154	0.9999956177449651	0	0	0.6999757166427237	0.040738485759760135	PCYT1B;ECH1;PRDM5;ADAM22;KCNA4;AKAP6;FOXL1;FOXP3;IKZF4;SOX30;SOX2;CACNA1I;GHRH;TLX1;SVEP1;NKX6-1;GRIA3
STK25 knockdown 96h A375	17/300	0.9434613723828154	0.9999956177449651	0	0	0.6999757166427237	0.040738485759760135	NTNG1;ADCYAP1R1;ALDH1L1;LAMA1;ADAM22;IRS4;HSPB2;TACR3;LCAT;AQP4;COL19A1;MAPK8IP1;SOX30;BCL2L10;FAM184A;TRIM10;DLGAP2
TBXA2R knockdown 96h A375	17/300	0.9434613723828154	0.9999956177449651	0	0	0.6999757166427237	0.040738485759760135	SLC13A4;AVPR1B;MSX2;LAMA1;ECH1;ADAM22;IRS4;HOXC13;USH2A;PAX1;IL22RA1;GALR3;PCDHB1;CYP2R1;NKX2-1;CACNA1S;DRD2
TGFBR1 knockdown 96h A375	17/300	0.9434613723828154	0.9999956177449651	0	0	0.6999757166427237	0.040738485759760135	NTNG1;ADCYAP1R1;LUZP2;CADPS;GPR50;ZIC4;FOXP3;CDH8;GLI2;PREX2;SOX2;SLC5A7;PEX5L;GRM7;SOX18;HECW1;TRPM3
TYK2 knockdown 96h A375	17/300	0.9434613723828154	0.9999956177449651	0	0	0.6999757166427237	0.040738485759760135	CHRM2;MOGAT2;PCDHGA3;CHAT;KCNA4;LCAT;SLCO5A1;AQP2;SOX2;SOX3;SLC5A7;PCDHGA11;FGF8;SIM1;NKX6-1;EPHB1;SLC18A3
VDR knockdown 96h A375	17/300	0.9434613723828154	0.9999956177449651	0	0	0.6999757166427237	0.040738485759760135	ECH1;SLCO5A1;GPR50;AKAP5;GRIN1;BAIAP3;PREX2;SOX2;SLC5A7;PRRG3;GRIN2A;HAND2;B3GALT1;GNAT1;DRD2;SCN2B;PPFIA2
CDK19 knockdown 96h A549	17/300	0.9434613723828154	0.9999956177449651	0	0	0.6999757166427237	0.040738485759760135	USP49;MOGAT2;LAMA1;ECH1;CHAT;KCNA4;BMP8B;KLHL35;HOXC11;ADRA1A;USP29;COL19A1;POU3F3;MAPK8IP1;UCP3;KCNQ3;HOXC5
CXCR4 knockdown 96h A549	17/300	0.9434613723828154	0.9999956177449651	0	0	0.6999757166427237	0.040738485759760135	MAGEL2;USP49;ACTN2;PGAM2;GRIK3;HTR1A;BMP8B;SLCO5A1;ADRA1D;HOXC13;FOXL1;CORT;FGF8;SGCD;UCP3;NKX6-1;CBLN1
FGFR4 knockdown 96h A549	17/300	0.9434613723828154	0.9999956177449651	0	0	0.6999757166427237	0.040738485759760135	ALK;MAGEL2;ECH1;PRDM5;SLCO5A1;AKAP6;FOXL1;IKZF4;CRHR1;DDO;MAPK8IP1;PCDHGA11;ZNRF4;FES;IL1RAPL2;CYP2R1;NKX3-2
FYN knockdown 96h A549	17/300	0.9434613723828154	0.9999956177449651	0	0	0.6999757166427237	0.040738485759760135	PCYT1B;KCNIP2;KLHL1;HSPB2;KCNA4;FOXP3;MAPK8IP1;ENOX1;POM121L2;UCP3;TLX1;ALX3;VILL;SIM1;DLGAP2;SHANK2;PPFIA2
KCNG1 knockdown 96h A549	17/300	0.9434613723828154	0.9999956177449651	0	0	0.6999757166427237	0.040738485759760135	FOXC2;PCYT1B;TNXB;ECH1;PRDM5;CADPS;HTR1A;FOXP3;COL19A1;PAX1;CPN1;PCDHGA11;SOX15;RUFY3;UCP3;CYP2R1;SLC18A3
KCNMA1 knockdown 96h A549	17/300	0.9434613723828154	0.9999956177449651	0	0	0.6999757166427237	0.040738485759760135	ROBO4;KCNIP2;HTR1A;AKAP6;ADRA1D;AKAP5;USP29;IKZF4;COL19A1;POU3F3;CPN1;GRIN1;GLRA1;TLX3;KCNQ3;DLGAP2;SCN2B
MAP3K7 knockdown 96h A549	17/300	0.9434613723828154	0.9999956177449651	0	0	0.6999757166427237	0.040738485759760135	FOXC2;PCDHGB5;ACTN2;SLCO5A1;ZIC4;COL19A1;PIK3R5;POU3F4;PCDHGA11;FUT9;HECW1;PRDM16;DLGAP1;DRD2;DLGAP2;FBP2;SCN2B
MARK4 knockdown 96h A549	17/300	0.9434613723828154	0.9999956177449651	0	0	0.6999757166427237	0.040738485759760135	FOXD3;FOXC2;KANK1;ADCYAP1R1;USP49;MOGAT2;LAMA1;PRDM14;BMP8B;HOXC13;CRHR1;POU3F3;POM121L2;PCDHB1;GNAT1;SGK2;SHANK2
NEK9 knockdown 96h A549	17/300	0.9434613723828154	0.9999956177449651	0	0	0.6999757166427237	0.040738485759760135	MAGEL2;AVPR1B;KCND2;SYT1;BDNF;NRXN3;KRT23;UNC5C;GRIK2;ARHGAP24;IL22RA1;TMEM47;DNAJC6;DMWD;BMPR1B;CACNG2;STRA6
PKN1 knockdown 96h A549	17/300	0.9434613723828154	0.9999956177449651	0	0	0.6999757166427237	0.040738485759760135	FOXD3;DOCK9;PRDM5;UNC5C;CARTPT;PIK3R5;PHOX2A;PTPRD;BCAM;BCL2L10;DAO;UCP3;NT5DC2;CYP2R1;HOXA2;NUP62CL;HMX1
SCNN1A knockdown 96h A549	17/300	0.9434613723828154	0.9999956177449651	0	0	0.6999757166427237	0.040738485759760135	FOXD3;FOXB1;PCYT1B;GRID2;ECH1;IRS4;ABCC9;FOXL1;COL19A1;POU3F3;GRIN1;GBX2;TLX3;GRM7;UCP3;CROCC;RIBC2
SYK knockdown 96h A549	17/300	0.9434613723828154	0.9999956177449651	0	0	0.6999757166427237	0.040738485759760135	APC2;FOXC2;FOXB1;CDX4;CHAT;HOXC13;KLHL35;FOXL1;CRHR1;DOK3;NPEPL1;MPPED1;ZNRF4;PRDM16;NKX6-1;NKX3-2;SCN2B
ACVR1 knockdown 96h HA1E	17/300	0.9434613723828154	0.9999956177449651	0	0	0.6999757166427237	0.040738485759760135	PDGFRB;KANK1;TNXB;USP49;MSX2;KCNIP2;ARHGEF16;LCAT;EFCAB6;IKZF4;POU3F3;TRO;EPN3;DES;TTLL3;CACNA1S;SHANK2
CDK8 knockdown 96h HA1E	17/300	0.9434613723828154	0.9999956177449651	0	0	0.6999757166427237	0.040738485759760135	B3GALNT1;USP49;SLC13A4;RFTN1;PRDM5;WNT5A;B3GAT1;PAX5;CDH8;MAPK8IP1;SLC5A7;GRIN2A;DPYSL4;GRM7;PRDM16;HOXA2;DLGAP1
CIT knockdown 96h HA1E	17/300	0.9434613723828154	0.9999956177449651	0	0	0.6999757166427237	0.040738485759760135	APC2;CD40;DOCK9;TBR1;AKAP5;SNAP91;CACNA1H;SLC6A5;CDH6;CACNA1I;MEIS1;MPPED1;HECW1;HOXC5;INPP5J;DRD2;PPFIA2
CLIC4 knockdown 96h HA1E	17/300	0.9434613723828154	0.9999956177449651	0	0	0.6999757166427237	0.040738485759760135	FOXD3;TNXB;PTGIS;IRS4;CACNA1B;TACR3;MAPK8IP1;SLC6A5;TAF7L;SLC6A7;BCL2L10;PRDM16;ALX3;TNFRSF8;DLGAP2;TRPM3;NKX3-1
CSNK1E knockdown 96h HA1E	17/300	0.9434613723828154	0.9999956177449651	0	0	0.6999757166427237	0.040738485759760135	PCYT1B;SLC13A4;SYT1;ARHGEF16;B3GAT1;BMP8B;SORCS3;GNAI2;CPN1;C1QL1;BMP4;FAM184A;RUFY3;SLC22A18;SNCG;IGFBP7;GIT1
DAPK1 knockdown 96h HA1E	17/300	0.9434613723828154	0.9999956177449651	0	0	0.6999757166427237	0.040738485759760135	ADCYAP1R1;USP49;NTM;PGAM2;PRDM5;KCNA4;EFCAB6;IKZF4;POU4F2;ELAVL2;POU4F3;BCL2L10;ADAMTSL3;TLX1;REEP2;ME3;TRPM3
EGFR knockdown 96h HA1E	17/300	0.9434613723828154	0.9999956177449651	0	0	0.6999757166427237	0.040738485759760135	ROBO4;TNXB;SLC13A4;DOCK9;PRDM5;CHAT;IRS4;EFCAB6;AQP2;SOX30;AFF2;PCDHGA9;BCL2L10;UCP3;ALX3;MKRN3;SLC18A3
GPR115 knockdown 96h HA1E	17/300	0.9434613723828154	0.9999956177449651	0	0	0.6999757166427237	0.040738485759760135	CUL9;KANK1;PTGIS;PDE1C;FOXG1;ECH1;GRIK3;RAPGEFL1;SGCD;EVC;MPPED2;ADAM23;GRB10;SLC17A6;PLA2R1;UGGT2;EPHB1
GPR150 knockdown 96h HA1E	17/300	0.9434613723828154	0.9999956177449651	0	0	0.6999757166427237	0.040738485759760135	CHRM2;FOXC2;KANK1;MSX2;LAMA1;ARHGEF16;LCAT;SLCO5A1;NOL4;CDH8;POU3F3;TRO;SALL1;TTLL3;TNFRSF8;CACNA1S;ADAMTS9
GPR151 knockdown 96h HA1E	17/300	0.9434613723828154	0.9999956177449651	0	0	0.6999757166427237	0.040738485759760135	APC2;SPTBN5;CDX4;DUSP3;USP49;FOXE1;ELAVL4;KCNA6;MAPK8IP2;CNN1;FUT9;DNAJC6;REEP2;GNAT1;BMPR1B;TRIM10;LIMS2
GPR179 knockdown 96h HA1E	17/300	0.9434613723828154	0.9999956177449651	0	0	0.6999757166427237	0.040738485759760135	CHRM2;PDGFRB;KANK1;USP49;MSX2;KCNIP2;ARHGEF16;HOXC13;AVPR1A;HOXD11;POU4F2;TRO;EPN3;DES;TTLL3;CACNA1S;SHANK2
GPR4 knockdown 96h HA1E	17/300	0.9434613723828154	0.9999956177449651	0	0	0.6999757166427237	0.040738485759760135	PDGFRB;KANK1;PRMT8;USP49;MSX2;ARHGEF16;HOXC13;EFCAB6;TRO;EHD3;DES;GRM7;DNAJC6;LEPR;TNFRSF8;CACNA1S;FGF13
GPR83 knockdown 96h HA1E	17/300	0.9434613723828154	0.9999956177449651	0	0	0.6999757166427237	0.040738485759760135	KANK1;ADCYAP1R1;SPTBN5;CD40;B3GAT1;BMP8B;ZIC4;KCNA6;SORCS3;FOXP3;USH2A;CPN1;BMP4;ZIC3;SLC22A18;CROCC;GNAT1
GPR87 knockdown 96h HA1E	17/300	0.9434613723828154	0.9999956177449651	0	0	0.6999757166427237	0.040738485759760135	CUL9;TNFRSF13B;DIO3;ABCC9;SEMA3E;SULF1;FOXP3;PCDHGA9;SOX3;EVC;TTLL3;GRM7;SOX18;GNAT1;CACNA1S;PRR13;KLRG1
GRPR knockdown 96h HA1E	17/300	0.9434613723828154	0.9999956177449651	0	0	0.6999757166427237	0.040738485759760135	ADCYAP1R1;PCYT1B;TCF7L1;USP49;PTGIS;PGAM2;KCNA4;EFCAB6;IKZF4;POU4F2;ARHGAP24;ELAVL2;ADAMTSL3;TLX1;REEP2;TRPM3;CBLN1
MAP4K4 knockdown 96h HA1E	17/300	0.9434613723828154	0.9999956177449651	0	0	0.6999757166427237	0.040738485759760135	PCYT1B;KCNIP2;CHAT;IRS4;DIO3;NRG1;ZIC4;C1QL1;CACNA1I;PRRG3;TTLL3;GALR1;UCP3;TLX1;ALX3;GRB10;MKRN3
MAPK8 knockdown 96h HA1E	17/300	0.9434613723828154	0.9999956177449651	0	0	0.6999757166427237	0.040738485759760135	ADCYAP1R1;PRMT8;TNXB;MSX2;WNT5A;NRXN3;GPR50;EFNA5;CPN1;PREX2;CDH6;ADAM2;HOXC5;PGR;DRD2;SCN2B;CBLN1
NTSR1 knockdown 96h HA1E	17/300	0.9434613723828154	0.9999956177449651	0	0	0.6999757166427237	0.040738485759760135	ROBO4;IQSEC3;MAGI2;DIO3;LDB2;PIK3R5;HS3ST2;BAIAP3;SLC6A7;NPEPL1;NDST4;RUFY3;RAB38;IGFBP7;GNAT1;PLA2R1;SCN2B
PPARA knockdown 96h HA1E	17/300	0.9434613723828154	0.9999956177449651	0	0	0.6999757166427237	0.040738485759760135	APC2;ALDH1L1;NLGN1;DUSP3;NPY5R;DGKB;MMP2;ELAVL4;GPR50;RAPGEFL1;CNN1;FUT9;ZIC3;REEP2;KCNQ3;NMUR1;TRIM10
PRKCZ knockdown 96h HA1E	17/300	0.9434613723828154	0.9999956177449651	0	0	0.6999757166427237	0.040738485759760135	ADCYAP1R1;PCYT1B;TCF7L1;USP49;PGAM2;RFTN1;ADRA1D;EFCAB6;UTF1;RAPGEFL1;IKZF4;POU4F3;ADAM2;ADAMTSL3;UCP3;TLX1;CBLN1
RIOK3 knockdown 96h HA1E	17/300	0.9434613723828154	0.9999956177449651	0	0	0.6999757166427237	0.040738485759760135	CDX4;TNXB;KCNIP2;KLHL1;HTR1A;ADRA1D;EFCAB6;FOXL1;UTF1;SLC6A7;BCL2L10;SGCD;PRDM16;COL6A1;ALX3;TRPM3;SLC18A3
TLK2 knockdown 96h HA1E	17/300	0.9434613723828154	0.9999956177449651	0	0	0.6999757166427237	0.040738485759760135	TMEM161A;AVPR1B;PRDM5;UNC5C;TBR1;CABP1;IKZF4;CRHR1;PIK3R5;PAX1;GRIN1;SLC6A5;CROCC;HECW1;COL6A1;LEPR;PPFIA2
TRPM2 knockdown 96h HA1E	17/300	0.9434613723828154	0.9999956177449651	0	0	0.6999757166427237	0.040738485759760135	KANK1;TNXB;MSX2;KCNIP2;ARHGEF16;KCNA4;ATP10A;IKZF4;AFF2;EHD3;ARSJ;CYP2R1;LEPR;TNFRSF8;FGF13;FBP2;NKX3-1
TRPM5 knockdown 96h HA1E	17/300	0.9434613723828154	0.9999956177449651	0	0	0.6999757166427237	0.040738485759760135	KANK1;ITGA4;KCNA1;FLT4;SORCS3;DKK2;APOLD1;CDH8;AFF2;EDNRB;DES;SLC22A18;NOX4;MYH11;IGFBP7;GNAT1;JAM3
ADRBK1 knockdown 96h HCC515	17/300	0.9434613723828154	0.9999956177449651	0	0	0.6999757166427237	0.040738485759760135	ADCYAP1R1;CDX4;TNFRSF13B;IRS4;KCNA4;GPR50;ZIC4;IKZF4;RYR3;SOX2;GRM7;PCDHB1;SLITRK5;SIM1;DLGAP2;SGK2;SNTB1
CAMKK2 knockdown 96h HCC515	17/300	0.9434613723828154	0.9999956177449651	0	0	0.6999757166427237	0.040738485759760135	APC2;ABCC3;LAMA1;FLT4;ST8SIA3;PRDM5;ABCC9;NRG1;AJAP1;SOX2;PCDHGA11;DPYSL4;MMP16;GALR1;MKRN3;ADAMTS9;GRIA3
CDK4 knockdown 96h HCC515	17/300	0.9434613723828154	0.9999956177449651	0	0	0.6999757166427237	0.040738485759760135	CHRM2;GABRA1;ADCYAP1R1;ROBO4;USP49;NPY5R;KCNA4;LCAT;GPR50;ZIC4;COL19A1;SLC5A7;CACNA1I;PRRG3;PCDHB1;GNAT1;SLC18A3
CELSR3 knockdown 96h HCC515	17/300	0.9434613723828154	0.9999956177449651	0	0	0.6999757166427237	0.040738485759760135	APC2;ALK;FOXD3;FOXC2;RBFOX1;PRMT8;TNFRSF13B;IRX5;LAMA1;GRIK3;UNC5C;TIAM1;ANO1;FGF8;FUT9;DLGAP1;CACNG2
CIT knockdown 96h HCC515	17/300	0.9434613723828154	0.9999956177449651	0	0	0.6999757166427237	0.040738485759760135	PRR5;FOXE1;ST8SIA3;IRS4;GPR50;ZIC4;EFCAB6;AKAP5;AQP2;IKZF4;NPHS2;ST8SIA4;CNGA3;CD247;SIM1;SGK2;SNTB1
CLIC4 knockdown 96h HCC515	17/300	0.9434613723828154	0.9999956177449651	0	0	0.6999757166427237	0.040738485759760135	GRIK3;TACR3;BMP8B;TBR1;ADRA1D;ABCC9;AVPR1A;KCNA6;SOX30;SLC6A5;GLRA1;TLX3;ALOX5;KCNQ3;HOXA2;DLGAP1;CARD14
CLK1 knockdown 96h HCC515	17/300	0.9434613723828154	0.9999956177449651	0	0	0.6999757166427237	0.040738485759760135	PTCRA;GABRA4;MAST1;GPR50;IKZF4;PCDHGA9;F7;PRRG3;CAPN9;TTLL3;PCDHB1;GRB10;CNGA3;SIM1;NKX6-1;TRIM10;LIMS2
CLK3 knockdown 96h HCC515	17/300	0.9434613723828154	0.9999956177449651	0	0	0.6999757166427237	0.040738485759760135	CHRM2;ALK;SH3GL3;PDE1C;KCNIP2;LCAT;GPR50;HOXC13;HOXC11;POU4F2;IL1RAPL2;HOXC5;HOXC8;DLGAP2;FRK;RIBC2;NKX3-1
EIF2AK3 knockdown 96h HCC515	17/300	0.9434613723828154	0.9999956177449651	0	0	0.6999757166427237	0.040738485759760135	EPHA5;MAGEL2;AVPR1B;IQSEC3;IRS4;AKAP6;NRG1;SOX10;COL19A1;POU4F2;PREX2;SLC6A5;HECW1;KCNQ3;DLGAP1;SHANK2;NKX3-1
GABRB3 knockdown 96h HCC515	17/300	0.9434613723828154	0.9999956177449651	0	0	0.6999757166427237	0.040738485759760135	TFAP2B;NLGN1;PGAM2;TACR3;TBR1;AVPR1A;ADRA1A;USH2A;CRHR1;SOX30;GLI2;BEGAIN;GLRA1;KRT18;RUFY3;GHRH;DLGAP1
GPR113 knockdown 96h HCC515	17/300	0.9434613723828154	0.9999956177449651	0	0	0.6999757166427237	0.040738485759760135	APC2;ABCC3;KANK1;FOXB1;PCYT1B;MSX2;VWF;PRDM5;LMOD1;NRG1;ADRA1A;PCDHGA11;PRDM16;TNNI2;NMUR1;CACNA1S;RIBC2
GPR35 knockdown 96h HCC515	17/300	0.9434613723828154	0.9999956177449651	0	0	0.6999757166427237	0.040738485759760135	CDX4;USP49;DCC;KCNA4;BMP8B;SLCO5A1;GPR50;DNAH9;EFCAB6;FOXL1;HOXC11;PREX2;DPYSL4;ZNRF4;MKRN3;TLL1;TJP3
GPR61 knockdown 96h HCC515	17/300	0.9434613723828154	0.9999956177449651	0	0	0.6999757166427237	0.040738485759760135	NTNG1;MCOLN3;SLC13A4;TACR3;CABP1;EFNA5;TBX4;PHOX2A;PCDHGA9;THBD;OSTM1;DLC1;HAND2;KCNQ3;TNNI2;SGK2;SCN2B
INSR knockdown 96h HCC515	17/300	0.9434613723828154	0.9999956177449651	0	0	0.6999757166427237	0.040738485759760135	TRAF3IP3;TNXB;PLEK;KLHL35;FOXL1;NOL4;SSTR3;USP29;TBX4;FLI1;SLC6A5;TAF7L;ANO1;HAND2;PIP4K2A;NMUR1;FBP2
ITPR3 knockdown 96h HCC515	17/300	0.9434613723828154	0.9999956177449651	0	0	0.6999757166427237	0.040738485759760135	TNXB;ABCA4;PGAM2;ARHGEF16;NRXN3;TACR3;CRHR1;GLI2;BEGAIN;GLRA1;POM121L2;KRT18;ZNRF4;TRIM29;NKX2-5;LEFTY2;SLC28A3
MAP2K2 knockdown 96h HCC515	17/300	0.9434613723828154	0.9999956177449651	0	0	0.6999757166427237	0.040738485759760135	NTNG1;CHRM2;CDX4;KCNIP2;ABCC9;ZIC4;GLI2;AFF2;SLC6A5;NR5A1;ZNRF4;GALR1;UCP3;HECW1;GNAT1;DRD2;DLGAP2
MAST4 knockdown 96h HCC515	17/300	0.9434613723828154	0.9999956177449651	0	0	0.6999757166427237	0.040738485759760135	TRIL;KRT23;PRDM13;ADRA1D;KCNA6;FOXL1;TBX4;PCLO;KRT18;UCP3;HAND2;REEP2;RNF186;TRIM10;SCG2;SCN2B;TCFL5
NR1H3 knockdown 96h HCC515	17/300	0.9434613723828154	0.9999956177449651	0	0	0.6999757166427237	0.040738485759760135	APC2;DGKB;FLT4;ST8SIA3;PRDM5;KLHL1;LMOD1;AATK;LCAT;ABCC9;ZIC4;NGF;SOX2;MKRN3;DRD2;ADAMTS9;GRIA3
NR2C2 knockdown 96h HCC515	17/300	0.9434613723828154	0.9999956177449651	0	0	0.6999757166427237	0.040738485759760135	FOXB1;PCYT1B;RFTN1;SEMA3B;ADRA1D;ABCC9;ZIC4;KLHL35;FOXL1;FOXP3;TBX4;CDH8;POU3F4;GBX2;KCNQ3;GNAT1;NKX6-1
PBK knockdown 96h HCC515	17/300	0.9434613723828154	0.9999956177449651	0	0	0.6999757166427237	0.040738485759760135	ADCYAP1R1;ROBO4;PCDHGB5;DOCK9;PRDM13;MAPK8IP1;SOX30;GLI2;CPN1;POU3F4;PREX2;SLCO2B1;CYP2R1;LIMS2;FRK;NKX3-1;KLRG1
PDK2 knockdown 96h HCC515	17/300	0.9434613723828154	0.9999956177449651	0	0	0.6999757166427237	0.040738485759760135	EPHA5;PDGFRB;PTPRO;TRANK1;SEMA3E;AKAP5;FOXP3;TBX4;IGF2R;AFF2;SOX3;PTPRC;SOX17;SOX18;SCN9A;ALX3;PLA2R1
PPARA knockdown 96h HCC515	17/300	0.9434613723828154	0.9999956177449651	0	0	0.6999757166427237	0.040738485759760135	ABCC3;ECH1;ST8SIA3;PRDM5;ADAM22;LMOD1;TACR3;UNC5C;NRG1;AJAP1;POU3F4;SLC5A7;MMP16;IL1RAPL2;CROCC;MKRN3;CACNA1S
PRKD2 knockdown 96h HCC515	17/300	0.9434613723828154	0.9999956177449651	0	0	0.6999757166427237	0.040738485759760135	ECH1;ABCA4;PGAM2;NRXN3;KRT7;TACR3;TBR1;SSTR3;CRHR1;GLI2;BEGAIN;GLRA1;POM121L2;RUFY3;GHRH;NKX2-5;LEFTY2
RET knockdown 96h HCC515	17/300	0.9434613723828154	0.9999956177449651	0	0	0.6999757166427237	0.040738485759760135	NTNG1;GABRA1;ROBO4;NPY5R;AVPR1A;TBX4;PREX2;SOX2;PRRG3;PEX5L;DOK3;NPEPL1;PCDHB1;HAND2;MKRN3;SLC18A3;PPFIA2
RYK knockdown 96h HCC515	17/300	0.9434613723828154	0.9999956177449651	0	0	0.6999757166427237	0.040738485759760135	EPHA5;EDN2;TBX4;COL19A1;SSTR4;SOX30;TDRD1;GLRA1;PCDHB1;PRDM16;TNFRSF8;ALX1;TLL1;PAPOLB;NKX2-5;TRPM3;SLC18A3
TAAR6 knockdown 96h HCC515	17/300	0.9434613723828154	0.9999956177449651	0	0	0.6999757166427237	0.040738485759760135	KCNIP2;MAST1;KRT23;KCNA4;ZIC4;IPCEF1;TBX4;UCP3;HAND2;B3GALT1;REEP2;ALX3;GNAT1;RNF186;TRIM10;SCG2;SCN2B
TYK2 knockdown 96h HCC515	17/300	0.9434613723828154	0.9999956177449651	0	0	0.6999757166427237	0.040738485759760135	MAGEL2;TMEM161A;PDE1C;CHAT;ADAM22;CACNA1B;ADRA1D;RYR3;POU3F3;GRIN1;PCDHB1;DMWD;B3GALT1;DLGAP1;GNAT1;SGK2;LIMS2
VIPR1 knockdown 96h HCC515	17/300	0.9434613723828154	0.9999956177449651	0	0	0.6999757166427237	0.040738485759760135	NTNG1;GABRA2;SLC13A4;LAMA1;TACR3;KCNA4;AKAP6;IGF2R;PCDHGA9;THBD;OSTM1;FAM184A;DLC1;HAND2;NKX2-1;PAPOLB;SGK2
ADORA2B knockdown 96h HEPG2	17/300	0.9434613723828154	0.9999956177449651	0	0	0.6999757166427237	0.040738485759760135	TFAP2A;FOXC2;MSX2;LAMA1;PGAM2;HTR1B;NR2E3;USH2A;POU3F3;ARHGAP24;AJAP1;GLRA1;FGF8;RUFY3;ST8SIA4;NKX6-1;GRIA3
ANO1 knockdown 96h HEPG2	17/300	0.9434613723828154	0.9999956177449651	0	0	0.6999757166427237	0.040738485759760135	SEMA3B;KLHL1;IRS4;KRT23;KCNA5;PAX5;PLCXD1;CACNA1H;PCDHGA11;ZEB2;SALL1;RUFY3;HAND2;REEP2;PIP4K2A;PRKCQ;HMX1
AR knockdown 96h HEPG2	17/300	0.9434613723828154	0.9999956177449651	0	0	0.6999757166427237	0.040738485759760135	USP49;GPR50;ZIC4;HOXC13;KLHL35;ADRA1A;COL19A1;POU3F4;GLRA1;CORT;DOK3;PRDM16;KCNQ3;DLGAP1;MAP4;NKX6-1;TRPM3
AURKB knockdown 96h HEPG2	17/300	0.9434613723828154	0.9999956177449651	0	0	0.6999757166427237	0.040738485759760135	EPHA5;NTNG1;DCC;KCNA1;CHAT;MAST1;GRIK3;ABCC9;USH2A;CRHR1;COL19A1;PAX1;BEGAIN;DLGAP1;CACNG2;TRPM3;SLC28A3
BRAF knockdown 96h HEPG2	17/300	0.9434613723828154	0.9999956177449651	0	0	0.6999757166427237	0.040738485759760135	FOXD3;FOXB1;PCYT1B;MAGEL2;TNXB;SEMA3B;KRT23;IKZF4;COL19A1;POU3F4;GLRA1;CACNA1I;SOX15;HAND2;MAP4;NKX6-1;TRPM3
CLK3 knockdown 96h HEPG2	17/300	0.9434613723828154	0.9999956177449651	0	0	0.6999757166427237	0.040738485759760135	ALK;USP49;ST8SIA3;SLCO5A1;AKAP6;USH2A;IKZF4;POU4F2;POU4F3;SLC6A7;HECW1;KCNQ3;PAPOLB;TRIM10;DLGAP2;TRPM3;PPFIA2
CSNK1D knockdown 96h HEPG2	17/300	0.9434613723828154	0.9999956177449651	0	0	0.6999757166427237	0.040738485759760135	CUL9;LUZP2;CADPS;ZIC4;HOXC13;USH2A;COL19A1;CACNA1H;PREX2;SLC5A7;KRT18;SGCD;PCDHB1;B3GALT1;HOXA2;ALDOC;PRR13
EPHA3 knockdown 96h HEPG2	17/300	0.9434613723828154	0.9999956177449651	0	0	0.6999757166427237	0.040738485759760135	GPR37;CADPS;ADAM22;NRXN3;AQP2;NGF;TBX4;ELAVL2;PREX2;ADAM2;TIAM1;MPPED1;FAM184A;DLGAP1;PGR;PAPOLB;ADAMTS9
F2RL1 knockdown 96h HEPG2	17/300	0.9434613723828154	0.9999956177449651	0	0	0.6999757166427237	0.040738485759760135	EPHA5;CDX4;KCNJ6;KCNIP2;GFPT2;PCDHGA1;PRDM14;KRT23;LDOC1;AKAP6;PAX5;FOXL1;CDH8;GRIN2A;UCP3;PRDM16;HOXC5
GSK3B knockdown 96h HEPG2	17/300	0.9434613723828154	0.9999956177449651	0	0	0.6999757166427237	0.040738485759760135	APC2;FOXD3;FOXC2;FOXB1;PCYT1B;MAST1;HTR1A;LCAT;ADRA1D;ABCC9;FOXL1;IKZF4;POU3F4;GLRA1;LYL1;DOK3;SLC18A3
HNF4G knockdown 96h HEPG2	17/300	0.9434613723828154	0.9999956177449651	0	0	0.6999757166427237	0.040738485759760135	PTOV1;FOXL1;NR2E3;GLI3;GLRA1;RELN;SGCD;MMP16;MPPED1;FAM163A;KCNQ3;HOXC5;PDE4B;SNCG;SIM1;TJP3;SNTB1
MAP3K1 knockdown 96h HEPG2	17/300	0.9434613723828154	0.9999956177449651	0	0	0.6999757166427237	0.040738485759760135	ROBO4;FLT4;KLHL1;AKAP5;FOXL1;AQP2;NR2E3;GLI3;SSTR4;SGCD;GALR3;MPPED1;TNNT1;SNCG;SLITRK5;ME3;SCN2B
MAP4K3 knockdown 96h HEPG2	17/300	0.9434613723828154	0.9999956177449651	0	0	0.6999757166427237	0.040738485759760135	TNXB;PRDM5;CHAT;SEMA3B;BMP8B;HTR1B;ARHGAP28;FOXL1;POU3F3;POU3F4;FGF8;SGCD;GRM7;PRDM16;SCN9A;DLGAP1;EPHB1
NR3C1 knockdown 96h HEPG2	17/300	0.9434613723828154	0.9999956177449651	0	0	0.6999757166427237	0.040738485759760135	APC2;FOXD3;FOXC2;FOXB1;DUSP3;NPY5R;DCTN1;SEMA3B;LCAT;SLCO5A1;ADRA1D;FOXL1;POU3F3;GLRA1;EVC;TTLL3;HAND2
RIOK2 knockdown 96h HEPG2	17/300	0.9434613723828154	0.9999956177449651	0	0	0.6999757166427237	0.040738485759760135	APC2;FOXB1;CHAT;AATK;KCNA4;ADRA1A;AFF2;CACNA1I;CORT;SGCD;MMP16;ZNRF4;HECW1;REEP2;SGK2;CARD14;SLC18A3
TBXA2R knockdown 96h HEPG2	17/300	0.9434613723828154	0.9999956177449651	0	0	0.6999757166427237	0.040738485759760135	AVPR1B;DCC;LUZP2;LAMA1;AKAP6;ZIC4;AKAP5;USH2A;PAX1;GLRA1;DOK3;ZIC3;NDST4;REEP2;SIM1;SHANK2;CBLN1
ABL2 knockdown 96h HT29	17/300	0.9434613723828154	0.9999956177449651	0	0	0.6999757166427237	0.040738485759760135	ALDH1L1;KCNA1;ECH1;ADAM22;ABCC9;DNAH9;ZIC4;AKAP5;KLHL35;DDO;SOX30;DAO;NPHS2;GALR1;NKX6-1;GRIA3;RIBC2
AKT3 knockdown 96h HT29	17/300	0.9434613723828154	0.9999956177449651	0	0	0.6999757166427237	0.040738485759760135	CDX4;DCTN1;KLHL1;ADRA1D;PAX5;FOXL1;TRHDE;RAPGEFL1;SNAP91;POU3F4;DOCK10;BMP4;PCDHB1;PRDM16;NMUR1;NKX6-1;SLC18A3
ATR knockdown 96h HT29	17/300	0.9434613723828154	0.9999956177449651	0	0	0.6999757166427237	0.040738485759760135	CHRM2;USP13;FOXC2;KANK1;SPTBN5;PRDM5;GRIK3;TACSTD2;ABCC9;SSTR4;TTLL3;PRDM16;SLC17A6;IGFBP7;PLA2R1;TRPM3;NKX3-2
BUB1 knockdown 96h HT29	17/300	0.9434613723828154	0.9999956177449651	0	0	0.6999757166427237	0.040738485759760135	EPHA5;GABRA2;RYR2;PRMT8;PCYT1B;MSX2;TBR1;AKAP5;FOXL1;PCDHGA11;DOK3;PRDM16;B3GALT1;ALX3;GNAT1;DLGAP2;CREB5
CELSR2 knockdown 96h HT29	17/300	0.9434613723828154	0.9999956177449651	0	0	0.6999757166427237	0.040738485759760135	KCNIP2;CADPS;PRDM13;AKAP6;ZIC4;ADRA1A;HAPLN1;ELAVL2;SLC5A7;GRM7;ALOX5;IL1RAPL2;HECW1;PRDM16;MKRN3;TRPM3;PDZRN4
CLIC4 knockdown 96h HT29	17/300	0.9434613723828154	0.9999956177449651	0	0	0.6999757166427237	0.040738485759760135	CHAT;MAST1;HTR1A;TACR3;PRDM12;AVPR1A;USH2A;COL19A1;POU4F3;POU3F4;SLC6A5;GRIN2A;ZNRF4;PRDM16;IL12A;PAPOLB;SHANK2
DAPK3 knockdown 96h HT29	17/300	0.9434613723828154	0.9999956177449651	0	0	0.6999757166427237	0.040738485759760135	NTNG1;SH3GL3;ROBO4;FLT4;NRXN3;AFF2;PREX2;BMP4;PCDHGA11;PCLO;RELN;SLCO2B1;B3GALT1;DLGAP2;TJP3;SHANK2;SLC38A4
ESR2 knockdown 96h HT29	17/300	0.9434613723828154	0.9999956177449651	0	0	0.6999757166427237	0.040738485759760135	FOXC2;SPO11;PCDHGA3;CADPS;ADAM22;TBR1;ARHGAP28;FOXL1;UTF1;USH2A;TDRD1;PIP4K2A;IL12A;DLGAP2;TRPM3;FRK;PPFIA2
F2R knockdown 96h HT29	17/300	0.9434613723828154	0.9999956177449651	0	0	0.6999757166427237	0.040738485759760135	USP13;DOCK9;PRDM5;BMP8B;GDF3;EFCAB6;POU3F3;MAPK8IP1;AFF2;PCDHGA11;DPP6;SGCD;MMP16;GHRH;HECW1;PRDM16;SHANK2
FLT3 knockdown 96h HT29	17/300	0.9434613723828154	0.9999956177449651	0	0	0.6999757166427237	0.040738485759760135	NTNG1;ROBO4;USP49;PCDHGA3;ST8SIA3;ADRA1A;AFF2;PREX2;BMP4;PCDHGA11;ADCYAP1;PCLO;RELN;B3GALT1;DLGAP2;TRPM3;SHANK2
FZD6 knockdown 96h HT29	17/300	0.9434613723828154	0.9999956177449651	0	0	0.6999757166427237	0.040738485759760135	B3GALNT1;LAMA1;PGAM2;ADAM22;IRS4;HTR1A;HOXD10;POU4F2;PCDHGA10;TRO;CACNA1I;LYL1;DOK3;GNAT1;NKX2-5;FRK;NKX3-1
FZD8 knockdown 96h HT29	17/300	0.9434613723828154	0.9999956177449651	0	0	0.6999757166427237	0.040738485759760135	MOGAT2;CHAT;ADAM22;IRS4;CRHR1;POU4F3;SLC6A5;SLC5A7;BCAM;MPPED1;ALOX5;REEP2;SNCG;SLIT3;GNAT1;NKX2-5;LIMS2
GABRB3 knockdown 96h HT29	17/300	0.9434613723828154	0.9999956177449651	0	0	0.6999757166427237	0.040738485759760135	FOXD3;FOXB1;PCYT1B;CDX4;DUSP3;SEMA3B;CADPS;IRS4;TNFAIP2;EFCAB6;UTF1;IGF2R;TRO;GLRA1;NMUR1;CACNA1S;RUNX1T1
GPR37 knockdown 96h HT29	17/300	0.9434613723828154	0.9999956177449651	0	0	0.6999757166427237	0.040738485759760135	NTNG1;PCDHGA3;NRXN3;PAX6;PREX2;BMP4;PCLO;SLCO2B1;NT5DC2;SPOCK3;EPS8L2;TLL1;PLA2R1;HOXC8;TRPM3;TJP3;SHANK2
GPR64 knockdown 96h HT29	17/300	0.9434613723828154	0.9999956177449651	0	0	0.6999757166427237	0.040738485759760135	FOXD3;FOXB1;CDX4;CADPS;IRS4;TNFAIP2;AKAP6;CABP1;UTF1;SSTR4;TRO;GLRA1;GBX2;NMUR1;CACNA1S;FBP2;RUNX1T1
GPR84 knockdown 96h HT29	17/300	0.9434613723828154	0.9999956177449651	0	0	0.6999757166427237	0.040738485759760135	CHGA;FOXD3;TNFRSF13B;IGSF1;LDOC1;SSTR3;CACNA1H;BAIAP3;LYL1;CLDN4;HAND2;HECW1;PRDM16;ALX3;GNAT1;CACNA1S;PTGES
GRK6 knockdown 96h HT29	17/300	0.9434613723828154	0.9999956177449651	0	0	0.6999757166427237	0.040738485759760135	CHGA;FOXD3;FOXL1;SSTR3;DDO;POU3F4;ADCYAP1;LYL1;CLDN4;FGF8;HAND2;HECW1;PRDM16;HOXC5;ALX3;GNAT1;CACNA1S
ITPR2 knockdown 96h HT29	17/300	0.9434613723828154	0.9999956177449651	0	0	0.6999757166427237	0.040738485759760135	MSX2;SEMA3B;SLCO5A1;TBR1;ZIC4;ADRA1A;UTF1;POU3F3;SOX30;PREX2;TDRD1;FGF8;ALOX5;UCP3;TRPM3;PDZRN4;RIBC2
KISS1R knockdown 96h HT29	17/300	0.9434613723828154	0.9999956177449651	0	0	0.6999757166427237	0.040738485759760135	APC2;ABCC3;DTX2;FOXL1;POU3F2;UTF1;PCDHGA9;BMP4;LYL1;PRDM16;INPP5J;PIP4K2A;FXYD7;DRD2;DLGAP2;LEFTY2;PPFIA2
LPAR1 knockdown 96h HT29	17/300	0.9434613723828154	0.9999956177449651	0	0	0.6999757166427237	0.040738485759760135	EPHA5;KCNJ6;SLC13A4;GABRA5;SPO11;ABCA4;TBR1;POU3F2;UTF1;TMEM47;BMP4;GRM7;GALR1;HECW1;PIP4K2A;DLGAP2;PPFIA2
LPAR6 knockdown 96h HT29	17/300	0.9434613723828154	0.9999956177449651	0	0	0.6999757166427237	0.040738485759760135	DUSP3;TRPC6;GRIK3;NMNAT2;EFNA5;ADRA1A;USH2A;PREX2;BMP4;SOX3;CNN1;DPYSL4;HECW1;LEPR;TLL1;PLA2R1;TCFL5
MAP2K2 knockdown 96h HT29	17/300	0.9434613723828154	0.9999956177449651	0	0	0.6999757166427237	0.040738485759760135	EPHA5;NTNG1;KCNA1;CADPS;IRS4;KCNA4;LCAT;AKAP5;POU3F4;ADAM2;SLC5A7;ADCYAP1;GALR1;SLCO2B1;B3GALT1;CNGA3;NKX3-1
MAPK12 knockdown 96h HT29	17/300	0.9434613723828154	0.9999956177449651	0	0	0.6999757166427237	0.040738485759760135	USP49;CADPS;PRDM13;TBR1;ADRA1A;UTF1;DOCK10;TDRD1;SLC5A7;PCDHGA11;FGF8;UCP3;TLL1;BMPR1B;TRPM3;PDZRN4;RIBC2
MAPK13 knockdown 96h HT29	17/300	0.9434613723828154	0.9999956177449651	0	0	0.6999757166427237	0.040738485759760135	MAGEL2;ECH1;ST8SIA3;PRDM14;AKAP6;GPR50;ABCC9;SOX2;CALB2;PCDHGA11;RUFY3;GALR1;KCNS3;FAM163A;PRDM16;SVEP1;PAPOLB
MAPK8 knockdown 96h HT29	17/300	0.9434613723828154	0.9999956177449651	0	0	0.6999757166427237	0.040738485759760135	GABRA1;CDX4;KCNJ6;DCC;KLHL1;NRXN3;ARHGAP28;GLRA1;SLC6A7;NPEPL1;PCDHB1;CYP2R1;FXYD7;PAPOLB;SIM1;PLA2R1;KCNJ3
MASTL knockdown 96h HT29	17/300	0.9434613723828154	0.9999956177449651	0	0	0.6999757166427237	0.040738485759760135	CDX4;EDN2;AVPR1B;MSX2;IGFBP3;LCAT;POU3F3;SOX2;TDRD1;TRO;AR;EHD3;DOK3;DAO;DMWD;LEPR;NKX3-1
MCHR2 knockdown 96h HT29	17/300	0.9434613723828154	0.9999956177449651	0	0	0.6999757166427237	0.040738485759760135	MOGAT2;CRHR1;CACNA1H;PAX1;POU4F3;PCDHGA9;SOX2;NR5A1;SLC5A7;BCAM;DES;SOX18;PCDHB1;REEP2;ALX3;SLIT3;GNAT1
MET knockdown 96h HT29	17/300	0.9434613723828154	0.9999956177449651	0	0	0.6999757166427237	0.040738485759760135	FOXC2;LUZP2;DCTN1;KCNA1;ADAM22;KLHL1;LCAT;ABCC9;GRIK2;TRHDE;SNAP91;AFF2;TDRD1;BMP4;PCDHGA11;DAO;NMUR1
NR1H3 knockdown 96h HT29	17/300	0.9434613723828154	0.9999956177449651	0	0	0.6999757166427237	0.040738485759760135	FOXD3;FOXB1;PCYT1B;DGKB;SPO11;PCDH7;ST8SIA3;BMP8B;PRDM13;ADRA1A;COL19A1;GLRA1;MMP16;GRM7;NDST4;SCN9A;DLGAP1
NR2F1 knockdown 96h HT29	17/300	0.9434613723828154	0.9999956177449651	0	0	0.6999757166427237	0.040738485759760135	B3GALNT1;ADCYAP1R1;MOGAT2;LAMA1;ECH1;KLHL1;LCAT;AKAP6;TBR1;AKAP5;NR2E3;DDO;GRIN1;PCDHGA9;TDRD1;DRD2;DLGAP2
NR2F2 knockdown 96h HT29	17/300	0.9434613723828154	0.9999956177449651	0	0	0.6999757166427237	0.040738485759760135	CDX4;KCNA4;ADRA1D;FOXL1;UTF1;MAPK8IP1;AFF2;TDRD1;SLC5A7;BCL2L10;UCP3;PRDM16;IL12A;FFAR2;GNAT1;NKX2-5;SCN2B
NRBP2 knockdown 96h HT29	17/300	0.9434613723828154	0.9999956177449651	0	0	0.6999757166427237	0.040738485759760135	APC2;TFAP2B;CDX4;DUSP3;LCAT;NMNAT2;ADRA1A;ARHGAP24;TDRD1;BMP4;SOX3;CNN1;TLX3;TLL1;SIM1;NKX6-1;TCFL5
OXSR1 knockdown 96h HT29	17/300	0.9434613723828154	0.9999956177449651	0	0	0.6999757166427237	0.040738485759760135	PDE1C;AVPR1B;DOCK9;IRS4;TACR3;AFF2;PREX2;TDRD1;BMP4;SLC5A7;DAO;FUT9;LEPR;CACNA1S;CACNG2;TRIM10;FBP2
P2RY12 knockdown 96h HT29	17/300	0.9434613723828154	0.9999956177449651	0	0	0.6999757166427237	0.040738485759760135	CHST7;MAST1;GPR50;AVPR1A;CABP1;AQP2;IPCEF1;TBX4;GNAI2;DPYSL4;UCP3;PRDM16;INPP5J;ALX1;ASTN2;SGK2;RBMS3
PPARG knockdown 96h HT29	17/300	0.9434613723828154	0.9999956177449651	0	0	0.6999757166427237	0.040738485759760135	MOGAT2;KCNIP2;GRIK3;TACR3;TBR1;ADRA1D;AVPR1A;COL19A1;GRIN1;TDRD1;BMP4;CACNA1I;GALR1;UCP3;PRDM16;GNAT1;PPFIA2
PRKAA1 knockdown 96h HT29	17/300	0.9434613723828154	0.9999956177449651	0	0	0.6999757166427237	0.040738485759760135	APC2;B3GALNT1;PGAM2;SEMA3B;ADAM22;HTR1A;LPO;CARTPT;FOXP3;POU3F3;SOX30;NR5A1;CACNA1I;DOK3;FAM163A;CYP2R1;FRK
PRKACB knockdown 96h HT29	17/300	0.9434613723828154	0.9999956177449651	0	0	0.6999757166427237	0.040738485759760135	TRAF3IP3;CHAT;ATP10A;GRIK2;ADRA1A;CRHR1;SOX30;BEGAIN;POU3F4;PHOX2A;PREX2;TIAM1;FAM163A;CNGA3;SLIT3;PLA2R1;SLC18A3
PRKCD knockdown 96h HT29	17/300	0.9434613723828154	0.9999956177449651	0	0	0.6999757166427237	0.040738485759760135	PCYT1B;ECH1;PRDM5;BMP8B;ARHGAP28;EFCAB6;FOXL1;IKZF4;COL19A1;POU4F2;POU4F3;SLC6A5;FGF8;DPYSL4;UCP3;PRDM16;RBMS3
PRKCE knockdown 96h HT29	17/300	0.9434613723828154	0.9999956177449651	0	0	0.6999757166427237	0.040738485759760135	PCYT1B;MSX2;PRDM5;KLHL1;FOXL1;SSTR4;MAPK10;FGF8;DOK3;PCDHB1;HAND2;HECW1;PRDM16;INPP5J;CACNA1S;DRD2;DLGAP2
RIPK2 knockdown 96h HT29	17/300	0.9434613723828154	0.9999956177449651	0	0	0.6999757166427237	0.040738485759760135	ROBO4;FLT4;ECH1;BMP8B;KCNA5;ARHGAP28;ABCC9;EFCAB6;AKAP5;ARHGAP24;SLC6A5;ADAM2;BCL2L10;TTLL3;LTBR;NKX6-1;TRPM3
RIPK4 knockdown 96h HT29	17/300	0.9434613723828154	0.9999956177449651	0	0	0.6999757166427237	0.040738485759760135	FOXD3;FOXB1;PCYT1B;SPO11;PCDH7;ST8SIA3;PRDM13;ZIC4;GRIK2;ADRA1A;TAF7L;MMP16;GRM7;NDST4;SCN9A;DLGAP1;OPCML
RPS6KA2 knockdown 96h HT29	17/300	0.9434613723828154	0.9999956177449651	0	0	0.6999757166427237	0.040738485759760135	SH3GL3;ADCYAP1R1;DUSP3;PCDHGA3;GRIK3;TBR1;EFNA5;USH2A;ARHGAP24;TDRD1;BMP4;SOX3;SLC5A7;GYS1;TLL1;PLA2R1;FRK
RPS6KB2 knockdown 96h HT29	17/300	0.9434613723828154	0.9999956177449651	0	0	0.6999757166427237	0.040738485759760135	USP49;AVPR1B;MOGAT2;PTPRO;NR2E3;CRHR1;GLI2;POU4F3;SLC6A5;SLC5A7;FGF8;SOX18;PCDHB1;SNCG;MYH11;GNAT1;NKX2-5
TESK1 knockdown 96h HT29	17/300	0.9434613723828154	0.9999956177449651	0	0	0.6999757166427237	0.040738485759760135	ADRA1D;HOXC13;FOXL1;HOXC11;ADRA1A;COL19A1;SSTR4;PREX2;SLC6A5;TAF7L;SLC5A7;GLRA1;PCDHB1;IL1RAPL2;HECW1;DLGAP1;TLL1
ABL2 knockdown 96h MCF7	17/300	0.9434613723828154	0.9999956177449651	0	0	0.6999757166427237	0.040738485759760135	GUCY2C;ACTN2;MAST1;KLHL1;CACNA1B;ZIC4;EFCAB6;FOXP3;SSTR3;POU4F3;PCDHGA11;HECW1;B3GALT1;CACNA1S;RNF186;CHST5;SCN2B
ADORA2B knockdown 96h MCF7	17/300	0.9434613723828154	0.9999956177449651	0	0	0.6999757166427237	0.040738485759760135	TNXB;SYT1;NPY5R;CHAT;HOXC13;HOXC11;TBX4;IKZF4;ELAVL2;SOX30;MLLT11;GLRA1;GRM7;GALR1;TLX1;INPP5J;LIMS2
AKT3 knockdown 96h MCF7	17/300	0.9434613723828154	0.9999956177449651	0	0	0.6999757166427237	0.040738485759760135	APC2;CHRM2;PTGIS;IQSEC3;PRDM5;HTR1B;PRDM13;UTF1;TIAM1;GLRA1;FAM184A;DLC1;NT5DC2;HAND1;INPP5J;L1TD1;CBLN1
CDK10 knockdown 96h MCF7	17/300	0.9434613723828154	0.9999956177449651	0	0	0.6999757166427237	0.040738485759760135	EPHA5;APC2;PTGIS;SYT1;IQSEC3;PGAM2;B3GAT1;LCAT;PRDM13;AKAP6;ADRA1A;TBX4;TIAM1;GLRA1;DMWD;NT5DC2;SCN2B
CSNK1A1 knockdown 96h MCF7	17/300	0.9434613723828154	0.9999956177449651	0	0	0.6999757166427237	0.040738485759760135	GUCY2C;USP49;PCDHGB5;PRDM5;CADPS;IRS4;DIO3;LCAT;AKAP6;ZIC4;USH2A;TBX4;IL22RA1;DAO;TLX1;TRPM3;FGFR2
CSNK1A1L knockdown 96h MCF7	17/300	0.9434613723828154	0.9999956177449651	0	0	0.6999757166427237	0.040738485759760135	FOXC2;MCOLN3;PCDHGB5;SPO11;CADPS;STMN2;KRT7;USH2A;SNAP91;MAPK8IP1;SOX30;SLC6A5;DPEP1;LTBR;NUP62CL;SNTB1;SLC38A4
CSNK1D knockdown 96h MCF7	17/300	0.9434613723828154	0.9999956177449651	0	0	0.6999757166427237	0.040738485759760135	USP49;MAST1;CACNA1B;ZIC4;USH2A;TBX4;CRHR1;PCDHGA11;CACNA1I;PRRG3;KRT18;MPPED1;HECW1;SIM1;PLA2R1;TRPM3;RBMS3
EPHA6 knockdown 96h MCF7	17/300	0.9434613723828154	0.9999956177449651	0	0	0.6999757166427237	0.040738485759760135	APC2;CLIC5;PTGIS;IQSEC3;PGAM2;HTR1B;UTF1;TIAM1;GLRA1;PCDHB1;FAM184A;ALOX5;NT5DC2;INPP5J;L1TD1;SCN2B;SLC18A3
ESR1 knockdown 96h MCF7	17/300	0.9434613723828154	0.9999956177449651	0	0	0.6999757166427237	0.040738485759760135	PRMT8;USP49;TACR3;TBR1;DTX2;NOL4;USH2A;SOX30;TIAM1;PRRG3;BCL2L10;KRT18;NPEPL1;PGR;GNAT1;NUP62CL;RIBC2
ESR2 knockdown 96h MCF7	17/300	0.9434613723828154	0.9999956177449651	0	0	0.6999757166427237	0.040738485759760135	EPHA5;ADCYAP1R1;USP49;SPO11;FLT4;PRDM5;KCNA4;DNAH9;USH2A;ARHGAP24;SOX30;POU3F4;GALR1;TLX1;HECW1;HAND1;APLNR
FGFR3 knockdown 96h MCF7	17/300	0.9434613723828154	0.9999956177449651	0	0	0.6999757166427237	0.040738485759760135	SH3GL3;USP49;ABCA4;PCDHGA1;HTR1A;BMP8B;LCAT;GPR50;ZIC4;ADRA1A;USH2A;GLRA1;PCDHB1;HECW1;HOXA2;CACNA1S;RNF186
FGFR4 knockdown 96h MCF7	17/300	0.9434613723828154	0.9999956177449651	0	0	0.6999757166427237	0.040738485759760135	PCYT1B;ECH1;KCNA4;ARHGAP28;KLHL35;NR2E3;USH2A;POU4F2;GRIN2A;SGCD;PCDHB1;SOX15;TLL1;CACNA1S;TRIM10;TRPM3;PRKG1
FLT3 knockdown 96h MCF7	17/300	0.9434613723828154	0.9999956177449651	0	0	0.6999757166427237	0.040738485759760135	PRMT8;USP49;CACNA1B;GPR50;HOXC13;AVPR1A;COL19A1;POU3F3;GLRA1;GALR1;NT5DC2;CROCC;GNAT1;ASTN2;RNF186;SGK2;SLC18A3
FZD2 knockdown 96h MCF7	17/300	0.9434613723828154	0.9999956177449651	0	0	0.6999757166427237	0.040738485759760135	APC2;GABRB1;SYT1;CHAT;LCAT;ADRA1D;FOXP3;IKZF4;THBS3;SLC6A5;PCDHGA11;MPPED1;UCP3;CYP2R1;CD247;NKX6-1;SHANK2
GAK knockdown 96h MCF7	17/300	0.9434613723828154	0.9999956177449651	0	0	0.6999757166427237	0.040738485759760135	CHRM2;KANK1;USP49;ST8SIA1;PTPRO;DTX2;AKAP5;NR2E3;USH2A;TBX4;PREX2;KRT18;MMP16;ALX3;TLL1;GNAT1;PAPOLB
GPR107 knockdown 96h MCF7	17/300	0.9434613723828154	0.9999956177449651	0	0	0.6999757166427237	0.040738485759760135	APC2;KANK1;GRID2;SYT1;SPO11;LCAT;ADRA1D;FOXL1;IPO4;POU3F3;PCDHGA11;PRDM16;CYP2R1;ALX3;NMUR1;CACNA1S;NKX6-1
GPR31 knockdown 96h MCF7	17/300	0.9434613723828154	0.9999956177449651	0	0	0.6999757166427237	0.040738485759760135	USP49;SPO11;ARHGEF16;BMP8B;GPR50;ARHGAP28;USH2A;TTC39A;SOX30;GLRA1;BCAM;ALX3;DLGAP1;TLL1;GNAT1;PAPOLB;RIBC2
GPR65 knockdown 96h MCF7	17/300	0.9434613723828154	0.9999956177449651	0	0	0.6999757166427237	0.040738485759760135	TRPC6;PCDHGB5;PRDM5;ARHGEF16;HPS4;SLCO5A1;ZIC4;USP29;TBX4;CRHR1;POU3F4;AFF2;PCDHGA11;SGCD;ALX3;DRD2;CARD14
GPRC5B knockdown 96h MCF7	17/300	0.9434613723828154	0.9999956177449651	0	0	0.6999757166427237	0.040738485759760135	CHRM2;GABRB1;SYT1;IRS4;AATK;LCAT;TBR1;ADRA1D;FOXP3;IPO4;PCDHGA11;MPPED1;UCP3;PRDM16;SCN9A;CYP2R1;NKX6-1
GRIN3A knockdown 96h MCF7	17/300	0.9434613723828154	0.9999956177449651	0	0	0.6999757166427237	0.040738485759760135	DUSP3;KCND2;GPR50;HOXC13;POU3F2;UTF1;SOX30;POU3F4;PCDHGA11;MPPED1;GRM7;CYP2R1;COL6A1;SNCG;IL12A;VILL;GIT1
MAP2K4 knockdown 96h MCF7	17/300	0.9434613723828154	0.9999956177449651	0	0	0.6999757166427237	0.040738485759760135	EPHA5;USP49;PEG3;SLC50A1;MAPK8IP2;ADRA1A;POU3F4;F7;SGCD;DES;CYP2R1;ST8SIA4;CACNA1S;PLA2R1;ALDH7A1;FBP2;SLC28A3
MAP2K5 knockdown 96h MCF7	17/300	0.9434613723828154	0.9999956177449651	0	0	0.6999757166427237	0.040738485759760135	AVPR1B;LUZP2;LAMA1;PRDM5;ADAM22;HTR1A;KCNA4;GPR50;POU4F2;CDH8;PCDHGA9;PREX2;SLC6A5;SLC5A7;NDST4;HECW1;REEP2
MAS1L knockdown 96h MCF7	17/300	0.9434613723828154	0.9999956177449651	0	0	0.6999757166427237	0.040738485759760135	EPHA5;ALK;FOXC2;FOXB1;CADPS;DTX2;SLC50A1;MAPK8IP2;NOL4;FOXP3;DKK2;POU3F4;F7;GRM7;HAND2;ST8SIA4;MSC
MRGPRX4 knockdown 96h MCF7	17/300	0.9434613723828154	0.9999956177449651	0	0	0.6999757166427237	0.040738485759760135	GDF10;SYT1;PCDHGB5;TTYH1;ECH1;SORCS3;ADRA1A;IKZF4;ELAVL2;SOX30;MLLT11;GLRA1;ESM1;GALR1;B3GALT1;PLA2R1;GRIA3
NPFFR2 knockdown 96h MCF7	17/300	0.9434613723828154	0.9999956177449651	0	0	0.6999757166427237	0.040738485759760135	APC2;CUL9;DUSP3;TNFRSF13B;COL11A1;PGAM2;AATK;AKAP6;GPR50;NRG1;QKI;PCDHGA11;GLRA1;ABLIM1;ALX3;MSC;SHANK2
NR2C1 knockdown 96h MCF7	17/300	0.9434613723828154	0.9999956177449651	0	0	0.6999757166427237	0.040738485759760135	EPHA5;USP49;PCDHGA3;CADPS;GRIK2;FOXL1;ADRA1A;SOX30;PHOX2A;C1QL1;CORT;SGCD;GRM7;GALR1;DMWD;KCNQ3;CNGA3
NR4A2 knockdown 96h MCF7	17/300	0.9434613723828154	0.9999956177449651	0	0	0.6999757166427237	0.040738485759760135	APC2;ROBO4;MAGEL2;DUSP3;TNFRSF13B;COL11A1;PGAM2;AKAP6;TBR1;QKI;GNAI2;MLLT11;SLC5A7;ABLIM1;SGCD;DMWD;SHANK2
PIM3 knockdown 96h MCF7	17/300	0.9434613723828154	0.9999956177449651	0	0	0.6999757166427237	0.040738485759760135	PNMT;APC2;FOXD3;PRMT8;SYT1;ECH1;HOXC13;ELAVL2;SOX30;MLLT11;ESM1;GRM7;FES;CNR1;FAM163A;INPP5J;SHANK2
PRKACB knockdown 96h MCF7	17/300	0.9434613723828154	0.9999956177449651	0	0	0.6999757166427237	0.040738485759760135	IRS4;KCNA4;ZIC4;AKAP5;GPR6;FOXP3;DDO;SOX30;TRO;SGCD;DLC1;TLX1;ALX3;SIM1;PLA2R1;DRD2;DLGAP2
PRKCH knockdown 96h MCF7	17/300	0.9434613723828154	0.9999956177449651	0	0	0.6999757166427237	0.040738485759760135	APC2;USP49;PCDHGA3;KCNIP2;PCDHGA1;DTX2;ZIC4;KLHL35;UTF1;CRHR1;GLI2;AFF2;C1QL1;GBX2;UCP3;CACNA1S;RNF186
RXRB knockdown 96h MCF7	17/300	0.9434613723828154	0.9999956177449651	0	0	0.6999757166427237	0.040738485759760135	SH3GL3;ROBO4;PCYT1B;DUSP3;PCDHGB5;HPS4;KCNA6;HOXD10;NOL4;SOX30;DOCK10;DPYSL4;FAM163A;NEFL;NUP62CL;DRD2;RAG1
STK38 knockdown 96h MCF7	17/300	0.9434613723828154	0.9999956177449651	0	0	0.6999757166427237	0.040738485759760135	IQSEC3;TACR3;PRDM13;ARHGAP28;ZIC4;GLI2;PREX2;TAF7L;SLC5A7;KRT18;GALR3;ZNRF4;PCDHB1;HECW1;CNGA3;GNAT1;TRIM10
STK39 knockdown 96h MCF7	17/300	0.9434613723828154	0.9999956177449651	0	0	0.6999757166427237	0.040738485759760135	ADCYAP1R1;SPTBN5;NPY5R;LAMA1;KCNIP2;CHAT;ARHGAP28;IKZF4;CORT;SGCD;UCP3;ALX3;MKRN3;ALX1;DLGAP1;DRD2;GRIA3
TAOK3 knockdown 96h MCF7	17/300	0.9434613723828154	0.9999956177449651	0	0	0.6999757166427237	0.040738485759760135	GUCY2C;USP49;FOXE1;SPO11;SLCO5A1;MAPK8IP2;FOXP3;TBX4;CRHR1;CDH8;POU4F3;TAF7L;GLRA1;B3GALT1;TLL1;PAPOLB;DLGAP2
TLK2 knockdown 96h MCF7	17/300	0.9434613723828154	0.9999956177449651	0	0	0.6999757166427237	0.040738485759760135	CDX4;ST8SIA3;ADAM22;TACSTD2;DIO3;AKAP6;HOXD11;EFNA5;CRHR1;AFF2;PREX2;PCDHGA11;GLRA1;GRIN2A;ALX3;GNAT1;SGK2
VN1R5 knockdown 96h MCF7	17/300	0.9434613723828154	0.9999956177449651	0	0	0.6999757166427237	0.040738485759760135	MAGEL2;SPO11;UNC5C;SEMA3E;AKAP5;UTF1;USH2A;TBX4;POU4F2;POU3F4;PREX2;PCDHGA10;FGF8;NPEPL1;MDK;FAM163A;PAPOLB
VRK2 knockdown 96h MCF7	17/300	0.9434613723828154	0.9999956177449651	0	0	0.6999757166427237	0.040738485759760135	GUCY2C;FOXB1;PCDHGB5;KCNIP2;DIO3;CRHR1;MAPK8IP1;GRIN1;BAIAP3;PREX2;GLRA1;SGCD;TLX1;B3GALT1;DLGAP2;CHST5;SCN2B
YES1 knockdown 96h MCF7	17/300	0.9434613723828154	0.9999956177449651	0	0	0.6999757166427237	0.040738485759760135	SPO11;ECH1;IQSEC3;PRDM5;PCDH8;DIO3;HOXD11;ADRA1A;TBX4;APOLD1;TIAM1;GLRA1;PCDHB1;FAM184A;NT5DC2;ALDH7A1;SLC18A3
ADCK3 knockdown 96h PC3	17/300	0.9434613723828154	0.9999956177449651	0	0	0.6999757166427237	0.040738485759760135	CHRM2;SPTBN5;PRMT8;ACTN2;DCC;CADPS;AKAP6;ABCC9;POM121L2;KRT18;PCDHB1;UCP3;CACNA1S;FBP2;SNTB1;SLC28A3;CBLN1
CAMK2D knockdown 96h PC3	17/300	0.9434613723828154	0.9999956177449651	0	0	0.6999757166427237	0.040738485759760135	CLIC5;ROBO4;MCOLN3;ANGPT1;SLC43A3;NDUFA4L2;PRDM13;NRG1;DPYSL4;NPHS2;RCAN2;FAM163A;GAS1;CNGA3;TLL1;SGK2;FBP2
CDK19 knockdown 96h PC3	17/300	0.9434613723828154	0.9999956177449651	0	0	0.6999757166427237	0.040738485759760135	ROBO4;PCYT1B;KCNIP2;KLHL1;FOXP3;TBX4;CRHR1;SOX30;POU4F3;TDRD1;FGF8;UCP3;GHRH;SPOCK3;TNFRSF8;DLGAP2;SLC18A3
FGFR1 knockdown 96h PC3	17/300	0.9434613723828154	0.9999956177449651	0	0	0.6999757166427237	0.040738485759760135	AVPR1B;CHAT;TACR3;ZIC4;AKAP5;HOXC11;AJAP1;AFF2;PREX2;SLC6A7;GALR3;TTLL3;PCDHB1;FAM163A;RNF186;RIBC2;SLC28A3
GPR153 knockdown 96h PC3	17/300	0.9434613723828154	0.9999956177449651	0	0	0.6999757166427237	0.040738485759760135	RBFOX1;SLC13A4;ITGA4;EYA4;KLHL1;ZIC4;PAX1;FGF8;NPEPL1;MPPED1;GBX2;PCDHB1;CROCC;SCN9A;SIM1;CFB;NKX3-1
GPR179 knockdown 96h PC3	17/300	0.9434613723828154	0.9999956177449651	0	0	0.6999757166427237	0.040738485759760135	PRKCB;SPO11;ST8SIA3;PRDM5;ADAM22;AATK;ZIC4;NR2E3;SOX30;PREX2;TRO;GLRA1;UPK1A;RUFY3;HOXA2;TLL1;FRK
GPR61 knockdown 96h PC3	17/300	0.9434613723828154	0.9999956177449651	0	0	0.6999757166427237	0.040738485759760135	MCOLN3;DUSP3;TDRD7;AVPR1A;PAX5;GPR6;USP29;SOX2;ADAM2;ZEB1;IL1RAPL2;NT5DC2;RBM7;TRIM10;TRPM3;PRKG1;ZSCAN18
ILK knockdown 96h PC3	17/300	0.9434613723828154	0.9999956177449651	0	0	0.6999757166427237	0.040738485759760135	GUCY2C;ALDH1L1;MCOLN3;DCC;PRDM5;IRS4;TACR3;GPR50;ARHGAP28;EFCAB6;USP29;POU3F3;SSTR4;GLI2;AFF2;PREX2;ZNRF4
ITPR3 knockdown 96h PC3	17/300	0.9434613723828154	0.9999956177449651	0	0	0.6999757166427237	0.040738485759760135	ROBO4;DOCK9;KCNA5;GLI2;TDRD1;GYS1;NPEPL1;EVC;MPPED1;OSTM1;FAM163A;GAS1;IL12A;SVEP1;SIM1;LIMS2;NKX3-1
LPAR5 knockdown 96h PC3	17/300	0.9434613723828154	0.9999956177449651	0	0	0.6999757166427237	0.040738485759760135	TRPC6;USP49;SPO11;LCAT;FOXL1;ADRA1A;MAPK8IP1;SOX30;C1QL1;IL22RA1;LIMA1;ZNRF4;CYP2R1;PAPOLB;TRPM3;SCN2B;STRA6
MELK knockdown 96h PC3	17/300	0.9434613723828154	0.9999956177449651	0	0	0.6999757166427237	0.040738485759760135	KANK1;PRDM5;AQP2;COL19A1;DDO;MAPK8IP1;PIK3R5;GLRA1;NPHS2;UCP3;SLCO2B1;ALX3;PLA2R1;DLGAP2;SGK2;TRPM3;SNTB1
MKNK1 knockdown 96h PC3	17/300	0.9434613723828154	0.9999956177449651	0	0	0.6999757166427237	0.040738485759760135	CDX4;ALDH1L1;ADAM22;PRDM13;GPR50;ZIC4;SSTR3;COL19A1;PREX2;SLC6A5;DOCK10;POM121L2;GRM7;FAM163A;NT5DC2;IL12A;NKX3-1
NEK7 knockdown 96h PC3	17/300	0.9434613723828154	0.9999956177449651	0	0	0.6999757166427237	0.040738485759760135	PCYT1B;LAMA1;SLCO5A1;POU4F3;POU3F4;C1QL1;PREX2;EFNB3;MMP16;GBX2;UCP3;B3GALT1;ALX3;SNCG;NKX6-1;HOXC8;DLGAP2
NEK9 knockdown 96h PC3	17/300	0.9434613723828154	0.9999956177449651	0	0	0.6999757166427237	0.040738485759760135	EPHA5;SPO11;PRDM5;GRIK3;ADAM22;SLCO5A1;ZIC4;NR2E3;USH2A;SOX30;PREX2;TRO;GLRA1;UPK1A;NT5DC2;MSC;FRK
NPSR1 knockdown 96h PC3	17/300	0.9434613723828154	0.9999956177449651	0	0	0.6999757166427237	0.040738485759760135	CHRM2;CDX4;MCOLN3;TNXB;KCNA4;BMP8B;AKAP6;TBR1;ASCL1;HOXD11;SCN9A;REEP2;KCNQ3;STAT4;NKX6-1;ASTN1;JAM3
NR0B2 knockdown 96h PC3	17/300	0.9434613723828154	0.9999956177449651	0	0	0.6999757166427237	0.040738485759760135	CDX4;PGAM2;GPR50;ADRA1D;GPR6;OLFM4;TIAM1;PRRG3;GRIN2A;FGF8;ZNRF4;NDST4;GHRH;HOXC5;SACS;GPRC5D;DRD2
NR2F2 knockdown 96h PC3	17/300	0.9434613723828154	0.9999956177449651	0	0	0.6999757166427237	0.040738485759760135	IRS4;TBR1;ZIC4;AVPR1A;AKAP5;KLHL35;IKZF4;SOX30;POU3F4;TDRD1;BCL2L10;EFNB3;MMP16;MPPED1;HOXA2;DLGAP1;SCN2B
NRBP1 knockdown 96h PC3	17/300	0.9434613723828154	0.9999956177449651	0	0	0.6999757166427237	0.040738485759760135	IRS4;NRXN3;AKAP6;ARHGAP28;FOXP3;NR2E3;UTF1;POU4F3;POU3F4;PREX2;TIAM1;PCDHB1;GALR1;PRDM16;B3GALT1;NKX6-1;DLGAP2
O3FAR1 knockdown 96h PC3	17/300	0.9434613723828154	0.9999956177449651	0	0	0.6999757166427237	0.040738485759760135	GUCY2C;CHGA;BMP8B;UNC5C;PRDM13;USH2A;DKK2;TTC39A;SOX2;SLC6A5;NPEPL1;GPA33;ALDH1A2;STAT4;SVEP1;PAPOLB;SCG2
PPARA knockdown 96h PC3	17/300	0.9434613723828154	0.9999956177449651	0	0	0.6999757166427237	0.040738485759760135	EPHA5;CUL9;MCOLN3;TACSTD2;AKAP6;TBR1;CABP1;LDB2;ASCL1;GLI2;C1QL1;BAIAP3;ANO1;REEP2;KCNQ3;STAT4;ASTN1
PPARD knockdown 96h PC3	17/300	0.9434613723828154	0.9999956177449651	0	0	0.6999757166427237	0.040738485759760135	FOXC2;USP49;PCDHGB5;CDX1;SPO11;CABP1;FOXL1;EFNA5;USH2A;COL19A1;SGCD;PRDM16;HOXA2;IL12A;SVEP1;PAPOLB;DLGAP2
PPARG knockdown 96h PC3	17/300	0.9434613723828154	0.9999956177449651	0	0	0.6999757166427237	0.040738485759760135	TACR3;BMP8B;GPR50;ABCC9;AKAP5;IKZF4;CRHR1;POU3F3;FGF8;PCDHB1;UCP3;GHRH;CROCC;ALX3;NKX2-5;SGK2;SLC18A3
PRKCE knockdown 96h PC3	17/300	0.9434613723828154	0.9999956177449651	0	0	0.6999757166427237	0.040738485759760135	ROBO4;PCYT1B;PRKCB;PRDM5;ADAM22;TBR1;ZIC4;NR2E3;COL19A1;UPK1A;TTLL3;NT5DC2;ME3;GNAT1;VILL;MSC;STRA6
PTK2 knockdown 96h PC3	17/300	0.9434613723828154	0.9999956177449651	0	0	0.6999757166427237	0.040738485759760135	CDX4;DUSP3;HPS4;BMP8B;KCNA5;GPR50;AQP2;COL19A1;PREX2;GLRA1;B3GALT1;CYP2R1;KCNQ3;TNFRSF8;IL12A;DLGAP2;SGK2
RARB knockdown 96h PC3	17/300	0.9434613723828154	0.9999956177449651	0	0	0.6999757166427237	0.040738485759760135	ROBO4;SLC13A4;ITGA4;DOCK9;EYA4;ZIC4;GNAI2;TDRD1;NPEPL1;EVC;OSTM1;PCDHB1;CROCC;SCN9A;SIM1;CFB;NKX3-1
RIOK2 knockdown 96h PC3	17/300	0.9434613723828154	0.9999956177449651	0	0	0.6999757166427237	0.040738485759760135	EPHA5;PTGIS;KLHL1;ZIC4;KCNA6;FOXL1;IKZF4;GRIN1;POU3F4;C1QL1;PSRC1;MPPED1;GBX2;KCNQ3;GNAT1;RIBC2;STRA6
STK11 knockdown 96h PC3	17/300	0.9434613723828154	0.9999956177449651	0	0	0.6999757166427237	0.040738485759760135	NTNG1;FOXC2;KANK1;ROBO4;ADAM22;HTR1A;ZIC4;AKAP5;KLHL35;AQP2;TBX4;CRHR1;DDO;AFF2;KRT18;PCDHB1;TRIM10
STK38 knockdown 96h PC3	17/300	0.9434613723828154	0.9999956177449651	0	0	0.6999757166427237	0.040738485759760135	FOXC2;IQSEC3;PRDM5;TBR1;ARHGAP28;DNAH9;EFCAB6;ASCL1;MAPK8IP1;POU3F4;PREX2;PCDHB1;IL12A;HOXC8;DLGAP2;CARD14;PPFIA2
STK38L knockdown 96h PC3	17/300	0.9434613723828154	0.9999956177449651	0	0	0.6999757166427237	0.040738485759760135	FOXC2;DMRT1;DCC;ST8SIA3;GRIK3;ZIC4;AKAP5;USH2A;PCDHGA11;KRT18;GALR3;PCDHB1;FAM163A;HOXC5;HOXA2;TLL1;DRD2
TAAR9 knockdown 96h PC3	17/300	0.9434613723828154	0.9999956177449651	0	0	0.6999757166427237	0.040738485759760135	FOXC2;SH3GL3;GPR37;USP49;PCDHGA1;CADPS;TNFAIP2;ZIC4;USH2A;PREX2;TRO;MPPED1;SOX15;SLC22A18;KCNQ3;NUP62CL;SCN2B
ABL2 knockdown 96h A375	16/300	0.9661363430124346	0.9999956177449651	0	0	0.6560234319911769	0.022600212498136017	NTNG1;LAMA1;ECH1;KLHL1;BMP8B;FOXP3;TBX4;COL19A1;POU4F2;POU3F4;SOX2;SLC5A7;UCP3;HECW1;SNCG;NKX6-1
BCKDK knockdown 96h A375	16/300	0.9661363430124346	0.9999956177449651	0	0	0.6560234319911769	0.022600212498136017	PCYT1B;AVPR1B;KCNIP2;MMP2;MAST1;TTC39A;THBS3;BAIAP3;GRM7;NOVA1;SLCO2B1;SYNDIG1;HOXA2;TRPM3;GRIA3;PPFIA2
BDKRB2 knockdown 96h A375	16/300	0.9661363430124346	0.9999956177449651	0	0	0.6560234319911769	0.022600212498136017	CHRM2;FOXB1;GRID2;TCF7L1;PCDHGA3;MMP2;PTOV1;ABCC9;SLC50A1;TIAM1;KCNQ3;NMUR1;BMPR1B;CRYAB;SNTB1;STRA6
ESRRA knockdown 96h A375	16/300	0.9661363430124346	0.9999956177449651	0	0	0.6560234319911769	0.022600212498136017	APC2;ADCYAP1R1;TMEM161A;USP49;ADAM22;ELAVL4;SLCO5A1;POU3F2;ELAVL2;AFF2;PREX2;SOX2;UCP3;MKRN3;DLGAP1;DLGAP2
GABBR1 knockdown 96h A375	16/300	0.9661363430124346	0.9999956177449651	0	0	0.6560234319911769	0.022600212498136017	FOXD3;GRID2;ANGPT1;MAGI2;COL19A1;CDH8;TTC39A;SOX3;GLRA1;MKRN3;NMUR1;CD247;SIM1;NKX6-1;BMPR1B;SLC28A3
GPR176 knockdown 96h A375	16/300	0.9661363430124346	0.9999956177449651	0	0	0.6560234319911769	0.022600212498136017	CHRM2;MSX2;CDX1;ECH1;CHAT;IKZF4;GRIN1;EPN3;MYO15B;NDST4;RUFY3;UCP3;RCAN2;CROCC;FFAR2;NKX2-5
GPR19 knockdown 96h A375	16/300	0.9661363430124346	0.9999956177449651	0	0	0.6560234319911769	0.022600212498136017	TRPC6;MSX2;TACR3;NOL4;IKZF4;COL19A1;DDO;PCDHGA11;FUT9;UCP3;FAM163A;SNCG;CNGA3;CACNA1S;TRIM10;KCNJ3
GPR35 knockdown 96h A375	16/300	0.9661363430124346	0.9999956177449651	0	0	0.6560234319911769	0.022600212498136017	PCYT1B;KLHL35;FOXL1;IKZF4;SOX30;POU3F4;SOX2;GLRA1;SLC6A7;IL1RAPL2;PRDM16;KCNQ3;NKX2-1;ALX3;DRD2;KLRG1
JAK3 knockdown 96h A375	16/300	0.9661363430124346	0.9999956177449651	0	0	0.6560234319911769	0.022600212498136017	NTNG1;APC2;PCYT1B;CDX4;ADAM22;ADRA1D;FOXP3;GLI2;POU3F4;SOX2;SLC5A7;PCDHGA11;CACNA1I;BCL2L10;MPPED1;NMUR1
KCNG1 knockdown 96h A375	16/300	0.9661363430124346	0.9999956177449651	0	0	0.6560234319911769	0.022600212498136017	FOXD3;ADCYAP1R1;PCDHGA3;ECH1;ADAM22;HTR1A;COL19A1;GLI2;CPN1;GRIN1;AR;CACNA1I;GALR3;MMP16;ALDOC;DRD2
KDR knockdown 96h A375	16/300	0.9661363430124346	0.9999956177449651	0	0	0.6560234319911769	0.022600212498136017	CHRM2;USP49;ECH1;ST8SIA3;ADAM22;IKZF4;POU4F2;SOX2;SLC5A7;PEX5L;UCP3;IL1RAPL2;ADAM23;REEP2;KCNQ3;PAPOLB
MAP4K4 knockdown 96h A375	16/300	0.9661363430124346	0.9999956177449651	0	0	0.6560234319911769	0.022600212498136017	SPTBN5;DOCK9;LAMA1;ZIC4;HOXC13;LOXL1;IPO4;SOX30;GLI2;PREX2;SOX2;ADAM2;GLRA1;HOXA2;MKRN3;NKX3-1
MAPKAPK5 knockdown 96h A375	16/300	0.9661363430124346	0.9999956177449651	0	0	0.6560234319911769	0.022600212498136017	ALK;ADAM22;IRS4;KCNA4;ABCC9;ZIC4;ADRA1A;SLC5A7;ZNRF4;PCDHB1;TLX1;CYP2R1;NKX2-1;CACNA1S;NKX2-5;DRD2
MOK knockdown 96h A375	16/300	0.9661363430124346	0.9999956177449651	0	0	0.6560234319911769	0.022600212498136017	ADCYAP1R1;CHAT;ADAM22;TACR3;AKAP6;TBR1;DTX2;SOX30;AFF2;TIAM1;PCDHB1;UCP3;GHRH;ALX3;NKX6-1;NKX3-1
MYLK2 knockdown 96h A375	16/300	0.9661363430124346	0.9999956177449651	0	0	0.6560234319911769	0.022600212498136017	RFTN1;PRDM5;STMN2;GRIK3;KCNA4;AKAP6;ABCC9;AQP2;BAIAP3;F7;GLRA1;ZC3H12A;KCNQ3;STAT4;LEPR;OPCML
NEK2 knockdown 96h A375	16/300	0.9661363430124346	0.9999956177449651	0	0	0.6560234319911769	0.022600212498136017	ADCYAP1R1;PCDHGB5;MOGAT2;PCDHGA3;ADAM22;HTR1A;AVPR1A;POU3F4;AFF2;SLC5A7;GHRH;COL6A1;MKRN3;DLGAP2;PPFIA2;NKX3-1
NR2C1 knockdown 96h A375	16/300	0.9661363430124346	0.9999956177449651	0	0	0.6560234319911769	0.022600212498136017	ALK;SLC13A4;IRS4;GPR50;ZIC4;EFCAB6;KLHL35;IKZF4;SSTR4;ADAM2;SLC5A7;ZNRF4;HECW1;MKRN3;SCN2B;PPFIA2
NR4A2 knockdown 96h A375	16/300	0.9661363430124346	0.9999956177449651	0	0	0.6560234319911769	0.022600212498136017	SPTBN5;DCTN1;RFTN1;UNC5C;DTX2;ZIC4;IKZF4;ROBO1;AFF2;PSRC1;TLX1;CHAD;VILL;NKX6-1;GIT1;LIMS2
NTRK1 knockdown 96h A375	16/300	0.9661363430124346	0.9999956177449651	0	0	0.6560234319911769	0.022600212498136017	ALK;GABRA1;KCNJ6;USP49;ECH1;MAST1;TBR1;HOXC11;USH2A;BAIAP3;PREX2;GRM7;DLGAP1;ALDOC;CACNG2;SCN2B
PROKR1 knockdown 96h A375	16/300	0.9661363430124346	0.9999956177449651	0	0	0.6560234319911769	0.022600212498136017	CD40;PRDM5;MAST1;TACR3;ZIC4;IKZF4;SLC6A5;ADAM2;AR;CAPN9;ADAMTSL3;GHRH;NKX2-1;HOXC5;FGFR2;KCNJ3
SCYL3 knockdown 96h A375	16/300	0.9661363430124346	0.9999956177449651	0	0	0.6560234319911769	0.022600212498136017	SLC13A4;CHAT;IRS4;TACR3;CRHR1;TIAM1;GALR3;ZNRF4;DMWD;IL1RAPL2;CROCC;PRDM16;HOXC5;NKX2-5;TRIM10;KLRG1
CDK7 knockdown 96h A549	16/300	0.9661363430124346	0.9999956177449651	0	0	0.6560234319911769	0.022600212498136017	APC2;TNXB;USP49;MOGAT2;MAST1;EFCAB6;CABP1;NR2E3;UTF1;TBX4;BAIAP3;CACNA1I;CORT;GBX2;TTLL3;RIBC2
CSNK1D knockdown 96h A549	16/300	0.9661363430124346	0.9999956177449651	0	0	0.6560234319911769	0.022600212498136017	ECH1;PRDM5;GRIK3;ADAM22;ADRA1D;HOXC13;EFCAB6;ADRA1A;COL19A1;POU4F2;SOX30;PAX1;TDRD1;B3GALT1;DLGAP2;SNTB1
EIF2AK3 knockdown 96h A549	16/300	0.9661363430124346	0.9999956177449651	0	0	0.6560234319911769	0.022600212498136017	FOXB1;ROBO4;PCDHGA3;KCNIP2;PGAM2;PRDM5;BMP8B;DIO3;ADRA1D;COL19A1;C1QL1;PREX2;GLRA1;UCP3;DRD2;KLRG1
FLT3 knockdown 96h A549	16/300	0.9661363430124346	0.9999956177449651	0	0	0.6560234319911769	0.022600212498136017	HTR1A;SLCO5A1;AVPR1A;FGF2;IKZF4;POU3F4;PCDHGA9;POM121L2;DOK3;DPYSL4;GHRH;FAM163A;CROCC;SACS;NKX6-1;DRD2
GPR107 knockdown 96h A549	16/300	0.9661363430124346	0.9999956177449651	0	0	0.6560234319911769	0.022600212498136017	KCNJ6;DGKB;LCAT;UNC5C;ABCC9;NRG1;MAPK8IP1;SOX30;PREX2;CDH6;DOK3;HAND2;MPPED2;HOXC5;ALDOC;BMPR1B
GPR31 knockdown 96h A549	16/300	0.9661363430124346	0.9999956177449651	0	0	0.6560234319911769	0.022600212498136017	FOXC2;TNFRSF13B;AVPR1B;MOGAT2;LAMA1;ST8SIA3;MAST1;KCNA4;BMP8B;SLCO5A1;IKZF4;SLC6A7;PCDHB1;NDST4;DLGAP2;RIBC2
GPR83 knockdown 96h A549	16/300	0.9661363430124346	0.9999956177449651	0	0	0.6560234319911769	0.022600212498136017	TRPC6;SATB1;DOCK9;GPR50;ZIC4;HOXC13;GLRA1;DPYSL4;TTLL3;FAM163A;HAND2;HOXC5;GRB10;HOXA2;CACNA1S;ADAMTS9
KIT knockdown 96h A549	16/300	0.9661363430124346	0.9999956177449651	0	0	0.6560234319911769	0.022600212498136017	FOXC2;AVPR1B;ARHGEF16;KCNA4;BMP8B;UNC5C;FOXL1;FOXP3;TBX4;IKZF4;GLI3;PAX1;POU3F4;PCDHGA11;FGF8;PAPOLB
LIMK2 knockdown 96h A549	16/300	0.9661363430124346	0.9999956177449651	0	0	0.6560234319911769	0.022600212498136017	ECH1;IRS4;KCNA4;ZIC4;HOXC11;FOXP3;COL19A1;DDO;PIK3R5;CPN1;MPPED1;UCP3;HOXC5;TNFRSF8;MKRN3;CACNA1S
MAP3K4 knockdown 96h A549	16/300	0.9661363430124346	0.9999956177449651	0	0	0.6560234319911769	0.022600212498136017	ADCYAP1R1;KCNIP2;ECH1;SEMA3B;DIO3;AKAP6;ZIC4;DDO;PCDHGA9;BAIAP3;CACNA1I;UCP3;KCNQ3;DLGAP2;GRIA3;PPFIA2
MAPK1 knockdown 96h A549	16/300	0.9661363430124346	0.9999956177449651	0	0	0.6560234319911769	0.022600212498136017	APC2;PCDHGA3;AQP4;ABCC9;POU3F2;NR2E3;ADRA1A;POU3F3;CPN1;POU3F4;C1QL1;PCDHGA9;PCDHGA11;MMP16;NOVA1;RIBC2
NR1D2 knockdown 96h A549	16/300	0.9661363430124346	0.9999956177449651	0	0	0.6560234319911769	0.022600212498136017	MOGAT2;DIO3;ABCC9;HOXC11;MAPK8IP1;BEGAIN;PCDHGA9;PREX2;SOX2;SLC6A5;POM121L2;SLC6A7;RUFY3;KCNQ3;CARD14;PPFIA2
P2RY8 knockdown 96h A549	16/300	0.9661363430124346	0.9999956177449651	0	0	0.6560234319911769	0.022600212498136017	FOXB1;PRMT8;MSX2;MOGAT2;ABCA4;ST8SIA3;GPR50;AQP2;IGF2R;TTC39A;MAPK8IP1;GLI2;ADAM2;DPYSL4;NPHS2;ADAM23
PAK4 knockdown 96h A549	16/300	0.9661363430124346	0.9999956177449651	0	0	0.6560234319911769	0.022600212498136017	PCDHGA3;LUZP2;PCDHGA1;CACNA1B;GPR50;FOXP3;TDRD1;SLC5A7;AR;FGF8;MMP16;ZNRF4;KCNQ3;CACNA1S;RIBC2;NKX3-1
PIK3CA knockdown 96h A549	16/300	0.9661363430124346	0.9999956177449651	0	0	0.6560234319911769	0.022600212498136017	BDNF;SEMA3B;PRDM14;NMNAT2;POU3F4;AFF2;PREX2;TIAM1;SLCO2B1;HECW1;CHAD;INPP5J;SLITRK5;SIM1;TRIM10;CBLN1
PRKCA knockdown 96h A549	16/300	0.9661363430124346	0.9999956177449651	0	0	0.6560234319911769	0.022600212498136017	FOXC2;ECH1;DIO3;ZIC4;IKZF4;PAX1;SLC6A7;BCL2L10;DPYSL4;PCDHB1;NDST4;HAND2;HOXA2;CNGA3;NKX6-1;TRPM3
PRKCE knockdown 96h A549	16/300	0.9661363430124346	0.9999956177449651	0	0	0.6560234319911769	0.022600212498136017	EPHA5;KRT23;GPR50;COL19A1;PAX1;IL22RA1;TDRD1;PRRG3;CROCC;PRDM16;KCNQ3;FFAR2;CACNG2;DLGAP2;CARD14;GRIA3
RIPK2 knockdown 96h A549	16/300	0.9661363430124346	0.9999956177449651	0	0	0.6560234319911769	0.022600212498136017	ADCYAP1R1;DOCK9;KLHL1;KCNA4;PRDM13;AKAP6;GPR50;ADRA1D;ZIC4;AKAP5;FOXL1;COL19A1;SLC5A7;GBX2;CNGA3;SNTB1
RPS6KA3 knockdown 96h A549	16/300	0.9661363430124346	0.9999956177449651	0	0	0.6560234319911769	0.022600212498136017	CHRM2;PDGFRB;FOXC2;ROBO4;PRDM5;CHAT;ARHGEF16;IRS4;HOXC13;IPO4;PHOX2A;C1QL1;DAO;MPPED1;TTLL3;NKX6-1
STK17A knockdown 96h A549	16/300	0.9661363430124346	0.9999956177449651	0	0	0.6560234319911769	0.022600212498136017	CHRM2;USP49;ARHGEF16;KCNA4;SLCO5A1;ARHGAP28;NR2E3;SOX30;PREX2;TDRD1;GLRA1;GHRH;IL12A;FFAR2;GNAT1;NKX6-1
TBK1 knockdown 96h A549	16/300	0.9661363430124346	0.9999956177449651	0	0	0.6560234319911769	0.022600212498136017	PCDHGA3;FLT4;ECH1;PCDHGA1;ADAM22;KCNA4;GPR50;POU3F3;PCDHGA9;CACNA1I;PRRG3;FGF8;NPEPL1;ZNRF4;SNCG;DLGAP1
ADORA2B knockdown 96h HA1E	16/300	0.9661363430124346	0.9999956177449651	0	0	0.6560234319911769	0.022600212498136017	PDGFRB;ADCYAP1R1;SATB1;CDX1;DCC;PRDM13;GPR50;AKAP5;POU3F4;MMP16;SOX18;REEP2;COL6A1;SLIT3;DLGAP2;FGFR2
ADRB2 knockdown 96h HA1E	16/300	0.9661363430124346	0.9999956177449651	0	0	0.6560234319911769	0.022600212498136017	PRDM5;DIO3;HOXC13;AKAP5;TBX4;POU3F4;PREX2;SLC6A5;TAF7L;SLC5A7;CORT;PRRG3;GRM7;RUFY3;PRKCQ;DLGAP1
CASK knockdown 96h HA1E	16/300	0.9661363430124346	0.9999956177449651	0	0	0.6560234319911769	0.022600212498136017	CDX4;KLHL1;HTR1A;TBR1;FOXP3;IKZF4;ENOX1;CACNA1I;SLC6A7;DOK3;UCP3;TLX1;HAND2;TNFRSF8;CACNA1S;SCN2B
CDK5 knockdown 96h HA1E	16/300	0.9661363430124346	0.9999956177449651	0	0	0.6560234319911769	0.022600212498136017	TNXB;MSX2;CHAT;CACNA1B;AKAP6;ZIC4;FOXL1;FOXP3;SSTR4;POU3F4;PCDHGA9;PRRG3;SNCG;SVEP1;SIM1;HMX1
CHRM3 knockdown 96h HA1E	16/300	0.9661363430124346	0.9999956177449651	0	0	0.6560234319911769	0.022600212498136017	GABRA1;NPY5R;HPS4;HSPB2;NRXN3;CABP1;TBX4;ARHGAP24;PREX2;SLC6A5;GYS1;GRM7;UCP3;ALX3;DLGAP2;GRIA3
GABRG1 knockdown 96h HA1E	16/300	0.9661363430124346	0.9999956177449651	0	0	0.6560234319911769	0.022600212498136017	CUL9;ROBO4;DIO3;GRIK2;EFCAB6;LDB2;PIK3R5;SOX30;CPN1;PREX2;CORT;SLC6A7;NPEPL1;DES;NKX2-5;SLC39A4
GPR125 knockdown 96h HA1E	16/300	0.9661363430124346	0.9999956177449651	0	0	0.6560234319911769	0.022600212498136017	PCYT1B;PDE1C;MOGAT2;ZIC4;NGF;TBX4;PHOX2A;GLRA1;EVC;UCP3;HECW1;KCNQ3;GNAT1;NKX6-1;TRPM3;STRA6
GPR26 knockdown 96h HA1E	16/300	0.9661363430124346	0.9999956177449651	0	0	0.6560234319911769	0.022600212498136017	DUSP3;PRDM5;PTOV1;GPR50;ZIC4;AQP2;GNAI2;SLC6A5;CORT;SGCD;ZNRF4;UCP3;COL5A2;REEP2;EPS8L2;CARD14
GPRC5A knockdown 96h HA1E	16/300	0.9661363430124346	0.9999956177449651	0	0	0.6560234319911769	0.022600212498136017	EPHA5;KANK1;PCYT1B;TNXB;MAST1;KCNA4;EFCAB6;FOXL1;IKZF4;POM121L2;GALR1;ALX3;MKRN3;PRKCQ;GNAT1;SLC18A3
HIPK1 knockdown 96h HA1E	16/300	0.9661363430124346	0.9999956177449651	0	0	0.6560234319911769	0.022600212498136017	CHRM2;PDGFRB;KANK1;MSX2;KCNIP2;ATP10A;HOXC13;EHD3;LOX;FAM184A;ARSJ;REEP2;LEPR;NEFL;TNFRSF8;LIMS2
HRH1 knockdown 96h HA1E	16/300	0.9661363430124346	0.9999956177449651	0	0	0.6560234319911769	0.022600212498136017	KCNA1;CHAT;PTOV1;GPR50;AQP2;USH2A;GNAI2;AFF2;TIAM1;PRRG3;SGCD;IL1RAPL2;HECW1;EPS8L2;TRIM10;CARD14
IKBKB knockdown 96h HA1E	16/300	0.9661363430124346	0.9999956177449651	0	0	0.6560234319911769	0.022600212498136017	FOXC2;KCNIP2;PCDHGA1;HTR1A;HSPB2;ABCC9;AKAP5;POU3F2;COL19A1;GNAI2;CDH6;SGCD;UCP3;CROCC;HOXC8;SCN2B
IRAK1 knockdown 96h HA1E	16/300	0.9661363430124346	0.9999956177449651	0	0	0.6560234319911769	0.022600212498136017	PRMT8;LAMA1;CHAT;KCNA4;AKAP6;ZIC4;EFNA5;POU3F4;SLC5A7;DNAJC6;GALR1;UCP3;KCNQ3;ME3;NKX2-5;SHANK2
JAK3 knockdown 96h HA1E	16/300	0.9661363430124346	0.9999956177449651	0	0	0.6560234319911769	0.022600212498136017	PCYT1B;TMEM161A;MOGAT2;PRDM5;ADAM22;KCNA4;FOXP3;IKZF4;AFF2;PCDHGA11;CACNA1I;GRM7;ZNRF4;HOXA2;NKX6-1;HMX1
MAP2K6 knockdown 96h HA1E	16/300	0.9661363430124346	0.9999956177449651	0	0	0.6560234319911769	0.022600212498136017	KCNJ6;FOXE1;BDNF;PTOV1;GPR50;ZIC4;ADRA1A;USH2A;IPO4;ENOX1;TIAM1;PRRG3;REEP2;DLGAP1;TLL1;SNTB1
MCHR2 knockdown 96h HA1E	16/300	0.9661363430124346	0.9999956177449651	0	0	0.6560234319911769	0.022600212498136017	APC2;ADCYAP1R1;PDE1C;MOGAT2;PRDM13;AKAP5;CABP1;ADRA1A;SOX30;POU3F4;SOX18;PCBP4;SOX15;REEP2;SLIT3;FGFR2
MKNK2 knockdown 96h HA1E	16/300	0.9661363430124346	0.9999956177449651	0	0	0.6560234319911769	0.022600212498136017	CUL9;GABRB1;GRIK3;PRDM14;ABCC9;SULF1;ADRA1A;PCDHGA9;GLRA1;B3GALT1;SLC17A6;PLA2R1;BMPR1B;UGGT2;SCN2B;KLRG1
MYLK2 knockdown 96h HA1E	16/300	0.9661363430124346	0.9999956177449651	0	0	0.6560234319911769	0.022600212498136017	RBFOX1;ADCYAP1R1;TCF7L1;USP49;SPO11;PGAM2;RFTN1;LCAT;ADRA1D;POU4F2;ARHGAP24;ELAVL2;POU4F3;ADAM2;ADAMTSL3;UCP3
NMUR2 knockdown 96h HA1E	16/300	0.9661363430124346	0.9999956177449651	0	0	0.6560234319911769	0.022600212498136017	PTOV1;ADAM22;KCNA4;GPR50;USH2A;IPO4;GNAI2;AFF2;ADAM2;TIAM1;CORT;PRRG3;UCP3;HOXA2;IRF6;CARD14
NR1H2 knockdown 96h HA1E	16/300	0.9661363430124346	0.9999956177449651	0	0	0.6560234319911769	0.022600212498136017	CDX4;CHAT;IRS4;HTR1A;DIO3;ABCC9;HOXC11;ADRA1A;COL19A1;SOX3;PRRG3;EVC;GALR3;FAM163A;PAPOLB;PLA2R1
NRBP2 knockdown 96h HA1E	16/300	0.9661363430124346	0.9999956177449651	0	0	0.6560234319911769	0.022600212498136017	APC2;KCND2;NTM;IQSEC3;CACNA1B;DIO3;FOXL1;SOX30;TLX3;RUFY3;UCP3;HAND2;ZIC1;RAB38;GNAT1;SLC39A4
P2RY8 knockdown 96h HA1E	16/300	0.9661363430124346	0.9999956177449651	0	0	0.6560234319911769	0.022600212498136017	CUL9;ADCYAP1R1;HTR1A;DIO3;SEMA3E;KCNA6;SULF1;ADRA1A;PCDHGA9;TTLL3;GRB10;SLC17A6;GNAT1;PLA2R1;UGGT2;KLRG1
PDGFRA knockdown 96h HA1E	16/300	0.9661363430124346	0.9999956177449651	0	0	0.6560234319911769	0.022600212498136017	USP49;PCDHGB5;PCDHGA1;BMP8B;DIO3;PRDM13;FOXL1;COL19A1;PCDHGA9;GLRA1;CACNA1I;DOK3;DPYSL4;ALX3;ALDOC;GNAT1
PIK3R4 knockdown 96h HA1E	16/300	0.9661363430124346	0.9999956177449651	0	0	0.6560234319911769	0.022600212498136017	EPHA5;GABRA1;CDX4;AKAP6;GPR50;ZIC4;CABP1;AFF2;FGF8;GRM7;ZNRF4;UCP3;MKRN3;SNCG;DLGAP1;SVEP1
PIM1 knockdown 96h HA1E	16/300	0.9661363430124346	0.9999956177449651	0	0	0.6560234319911769	0.022600212498136017	FOXC2;PDE1C;AVPR1B;MOGAT2;RFTN1;DIO3;GPR50;NGF;TBX4;IKZF4;COL19A1;PCDHGA9;POM121L2;DOK3;COL4A2;KCNQ3
PPARD knockdown 96h HA1E	16/300	0.9661363430124346	0.9999956177449651	0	0	0.6560234319911769	0.022600212498136017	NLGN1;MSX2;BDNF;PCDHGA3;PRDM5;AKAP5;IKZF4;CRHR1;COL19A1;PREX2;GRM7;DNAJC6;UCP3;COL6A1;PDE4B;HOXA2
PTK2B knockdown 96h HA1E	16/300	0.9661363430124346	0.9999956177449651	0	0	0.6560234319911769	0.022600212498136017	TNFRSF13B;DOCK9;IQSEC3;PRDM5;STMN2;AQP4;SLCO5A1;ARHGAP28;ABCC9;DKK2;APOLD1;CDH8;MAPK8IP1;SOX2;EDNRB;INPP5J
SRC knockdown 96h HA1E	16/300	0.9661363430124346	0.9999956177449651	0	0	0.6560234319911769	0.022600212498136017	RYR2;PCDHGA3;KCNIP2;NRXN3;DIO3;SLCO5A1;FOXL1;GPR6;FOXP3;NDST4;UCP3;PRDM16;HOXC5;NKX6-1;SHANK2;SNTB1
SUCNR1 knockdown 96h HA1E	16/300	0.9661363430124346	0.9999956177449651	0	0	0.6560234319911769	0.022600212498136017	FOXD3;ADCYAP1R1;USP49;PGAM2;ADRA1D;EFCAB6;FOXL1;IKZF4;POU3F3;ELAVL2;POU4F3;ADAM2;BCL2L10;ADAMTSL3;UCP3;TLX1
ULK1 knockdown 96h HA1E	16/300	0.9661363430124346	0.9999956177449651	0	0	0.6560234319911769	0.022600212498136017	ALK;TCF7L1;USP49;NTM;PGAM2;PRDM5;LCAT;EFCAB6;IKZF4;POU4F2;ELAVL2;ADAM2;ADAMTSL3;ME3;CD247;TRPM3
CAMK2G knockdown 96h HCC515	16/300	0.9661363430124346	0.9999956177449651	0	0	0.6560234319911769	0.022600212498136017	EPHA5;PDGFRB;DOCK9;PTPRO;NRXN3;FOXP3;IGF2R;POU3F4;SOX3;PTPRC;DES;SCN9A;RNF186;TRIM10;HOXC8;CBLN1
ERBB2 knockdown 96h HCC515	16/300	0.9661363430124346	0.9999956177449651	0	0	0.6560234319911769	0.022600212498136017	PDGFRB;KCND2;ST8SIA3;PGAM2;TRANK1;NRXN3;AKAP6;GRIK2;SORCS3;COL19A1;PREX2;PTPRC;DES;ALX3;TRIM10;CARD14
ESR1 knockdown 96h HCC515	16/300	0.9661363430124346	0.9999956177449651	0	0	0.6560234319911769	0.022600212498136017	FOXB1;TNXB;ADRA1D;AVPR1A;TBX4;POU4F3;PRRG3;FGF8;NPEPL1;ZNRF4;PCDHB1;UCP3;DMWD;TLX1;HAND2;SLC18A3
FYN knockdown 96h HCC515	16/300	0.9661363430124346	0.9999956177449651	0	0	0.6560234319911769	0.022600212498136017	EPHA5;IRS4;KRT23;BMP8B;ARHGAP28;AQP2;ADRA1A;COL19A1;MAPK8IP1;PCDHGA9;SLC5A7;SLC6A7;ZNRF4;KCNQ3;GNAT1;NKX2-5
FZD1 knockdown 96h HCC515	16/300	0.9661363430124346	0.9999956177449651	0	0	0.6560234319911769	0.022600212498136017	NTNG1;SH3GL3;FOXE1;CDX1;PCDHGA3;ADAM22;GPR50;LYL1;SALL1;GALR3;ZIC3;CNR1;DLC1;CACNA1S;SGK2;SCG2
FZD8 knockdown 96h HCC515	16/300	0.9661363430124346	0.9999956177449651	0	0	0.6560234319911769	0.022600212498136017	NTNG1;GUCY2C;MOGAT2;CDX1;PCDHGA3;ARHGEF16;PAX6;GPR50;SLC5A7;LYL1;GALR3;PCDHB1;CNR1;DLC1;SGK2;PPFIA2
GPR126 knockdown 96h HCC515	16/300	0.9661363430124346	0.9999956177449651	0	0	0.6560234319911769	0.022600212498136017	APC2;FOXD3;TNFRSF13B;DMRT1;IRX5;ACTN2;MOGAT2;LAMA1;GPR50;TIAM1;ANO1;HAND2;GRB10;CACNA1S;CACNG2;TRIM10
GPR55 knockdown 96h HCC515	16/300	0.9661363430124346	0.9999956177449651	0	0	0.6560234319911769	0.022600212498136017	NTNG1;GUCY2C;CDX1;PCDHGA3;ARHGEF16;ADAM22;IRS4;GPR50;SLC5A7;LYL1;SALL1;GALR3;PCDHB1;SGK2;SCG2;PPFIA2
GPR62 knockdown 96h HCC515	16/300	0.9661363430124346	0.9999956177449651	0	0	0.6560234319911769	0.022600212498136017	GUCY2C;CDX1;PCDHGA3;ADAM22;PAX6;GPR50;SLC5A7;LYL1;MEIS1;SALL1;GALR3;PCDHB1;CNR1;DLC1;SGK2;SCG2
ILK knockdown 96h HCC515	16/300	0.9661363430124346	0.9999956177449651	0	0	0.6560234319911769	0.022600212498136017	EPHA5;CD40;IQSEC3;KRT23;KCNA4;DIO3;GPR50;FOXL1;ADRA1A;USP29;KRT18;SGCD;DPYSL4;PRDM16;GRB10;NKX6-1
LIMK2 knockdown 96h HCC515	16/300	0.9661363430124346	0.9999956177449651	0	0	0.6560234319911769	0.022600212498136017	B3GAT1;IRS4;GPR50;ZIC4;IKZF4;COL19A1;TTC39A;MAPK8IP1;PIK3R5;C1QL1;NPEPL1;MPPED1;TLX1;HAND2;DRD2;NKX3-1
MAP3K4 knockdown 96h HCC515	16/300	0.9661363430124346	0.9999956177449651	0	0	0.6560234319911769	0.022600212498136017	EPHA5;SPTBN5;BMP8B;SLCO5A1;UTF1;IKZF4;CRHR1;CPN1;BAIAP3;SLC6A5;SLC5A7;BCL2L10;KRT18;B3GALT1;GNAT1;TRIM10
MKNK1 knockdown 96h HCC515	16/300	0.9661363430124346	0.9999956177449651	0	0	0.6560234319911769	0.022600212498136017	MSX2;PCDHGB5;NTM;PAX5;ASCL1;POU4F2;CPN1;ADCYAP1;EFNB3;MMP16;PCDHB1;DMWD;GNAT1;MSC;NKX3-2;ZSCAN18
MRGPRX4 knockdown 96h HCC515	16/300	0.9661363430124346	0.9999956177449651	0	0	0.6560234319911769	0.022600212498136017	CDX1;PCDHGA3;ARHGEF16;PAX6;GPR50;TBX4;GRIN1;LYL1;ZEB1;GALR3;PCDHB1;DLC1;CACNA1S;SGK2;SCG2;RUNX1T1
MYLK knockdown 96h HCC515	16/300	0.9661363430124346	0.9999956177449651	0	0	0.6560234319911769	0.022600212498136017	ADCYAP1R1;PDE1C;GABRA5;KRT7;NGF;POU3F3;MAPK8IP1;GLRA1;CLDN4;KRT18;ZNRF4;UCP3;PRDM16;ALX3;GRB10;SLC18A3
OPN3 knockdown 96h HCC515	16/300	0.9661363430124346	0.9999956177449651	0	0	0.6560234319911769	0.022600212498136017	TRIL;CTNND2;HTR1A;KRT23;KCNA6;SLC5A7;BCL2L10;PCLO;KRT18;MDK;UCP3;TRIP6;REEP2;RNF186;TRIM10;TCFL5
PIM3 knockdown 96h HCC515	16/300	0.9661363430124346	0.9999956177449651	0	0	0.6560234319911769	0.022600212498136017	NTNG1;GUCY2C;FOXE1;CDX1;PCDHGA3;ST8SIA3;ARHGEF16;ADAM22;GPR50;SLC5A7;SALL1;PCDHB1;DLC1;SGK2;SCG2;RUNX1T1
PTK7 knockdown 96h HCC515	16/300	0.9661363430124346	0.9999956177449651	0	0	0.6560234319911769	0.022600212498136017	APC2;ABCC3;PCYT1B;SATB1;LCAT;ZIC4;FOXL1;ADRA1A;IGF2R;POU3F4;CROCC;PRDM16;MKRN3;TNNI2;DLGAP1;GRIA3
RAF1 knockdown 96h HCC515	16/300	0.9661363430124346	0.9999956177449651	0	0	0.6560234319911769	0.022600212498136017	CHRM2;KANK1;IGFBP3;GRIK3;ADAM22;ZIC4;AKAP5;NMNAT2;COL19A1;MAPK8IP1;MLLT11;PEX5L;PCDHB1;FUT9;DMWD;KCNQ3
RXFP4 knockdown 96h HCC515	16/300	0.9661363430124346	0.9999956177449651	0	0	0.6560234319911769	0.022600212498136017	PRR5;TNFRSF13B;FOXG1;IRS4;GPR50;ZIC4;AQP2;IKZF4;GRIN1;PHOX2A;SLC6A5;NPHS2;MSC;SGK2;SNTB1;PPFIA2
SCN9A knockdown 96h HCC515	16/300	0.9661363430124346	0.9999956177449651	0	0	0.6560234319911769	0.022600212498136017	GABRA1;ROBO4;CD93;EFCAB6;FOXP3;TBX4;PHOX2A;SOX2;CACNA1I;PRRG3;NPEPL1;PCDHB1;HAND2;DRD2;SGK2;PPFIA2
SRPK1 knockdown 96h HCC515	16/300	0.9661363430124346	0.9999956177449651	0	0	0.6560234319911769	0.022600212498136017	KRT23;PRDM13;KCNA6;CABP1;FOXL1;PCDHGA9;PEX5L;PCLO;KRT18;HAND2;REEP2;GNAT1;RNF186;SCG2;SCN2B;TCFL5
SYK knockdown 96h HCC515	16/300	0.9661363430124346	0.9999956177449651	0	0	0.6560234319911769	0.022600212498136017	KANK1;DOCK9;ECH1;B3GAT1;HTR1A;KRT23;GPR50;NMNAT2;BCL2L10;DMWD;TLX1;IL1RAPL2;ALX3;APLNR;GNAT1;NKX3-1
TBK1 knockdown 96h HCC515	16/300	0.9661363430124346	0.9999956177449651	0	0	0.6560234319911769	0.022600212498136017	EPHA5;NTNG1;PDE1C;PCDHGB5;MOGAT2;DOCK9;PRDM5;CHAT;AKAP5;USP29;COL19A1;CDH8;PCLO;FAM163A;ALX3;GNAT1
TBXA2R knockdown 96h HCC515	16/300	0.9661363430124346	0.9999956177449651	0	0	0.6560234319911769	0.022600212498136017	EPHA5;ALK;FOXB1;LAMA1;ST8SIA3;CACNA1B;AKAP6;AKAP5;TBX4;GRIN1;DMWD;ALX1;DLGAP2;SGK2;TRPM3;GRIA3
TP53RK knockdown 96h HCC515	16/300	0.9661363430124346	0.9999956177449651	0	0	0.6560234319911769	0.022600212498136017	TFAP2B;DCC;ABCA4;PGAM2;ARHGEF16;NRXN3;KRT7;TACR3;CRHR1;GLI2;GLRA1;KRT18;RUFY3;KCNQ3;DLGAP1;LEFTY2
TRIB1 knockdown 96h HCC515	16/300	0.9661363430124346	0.9999956177449651	0	0	0.6560234319911769	0.022600212498136017	PCYT1B;EDN2;LUZP2;IRS4;ADRA1D;IKZF4;PRRG3;DPYSL4;PCDHB1;NDST4;UCP3;KCNQ3;TNFRSF8;NKX2-5;DRD2;SGK2
TYRO3 knockdown 96h HCC515	16/300	0.9661363430124346	0.9999956177449651	0	0	0.6560234319911769	0.022600212498136017	PNMT;PRMT8;DUSP3;CD93;MAST1;CADPS;GRIK3;NRG1;TTLL3;GRM7;ARSJ;HECW1;GRB10;MKRN3;SLITRK5;NKX6-1
ULK1 knockdown 96h HCC515	16/300	0.9661363430124346	0.9999956177449651	0	0	0.6560234319911769	0.022600212498136017	GUCY2C;ALK;PRDM5;B3GAT1;HPS4;TACR3;TBR1;KCNA6;NMNAT2;UTF1;SOX30;SLC6A5;LIMA1;PRRG3;CROCC;TNFRSF8
ULK2 knockdown 96h HCC515	16/300	0.9661363430124346	0.9999956177449651	0	0	0.6560234319911769	0.022600212498136017	PRDM5;LMOD1;TNFAIP2;UNC5C;ADRA1A;POU3F4;DPYSL4;GRM7;NDST4;CROCC;MKRN3;DLGAP1;NMUR1;DRD2;ADAMTS9;GRIA3
YES1 knockdown 96h HCC515	16/300	0.9661363430124346	0.9999956177449651	0	0	0.6560234319911769	0.022600212498136017	EPHA5;TRAF3IP3;ADAM22;LCAT;UNC5C;CABP1;USP29;SLC6A5;CACNA1I;GRM7;SLC22A18;ADAM23;KCNQ3;SCG3;NMUR1;FBP2
ACVR1 knockdown 96h HEPG2	16/300	0.9661363430124346	0.9999956177449651	0	0	0.6560234319911769	0.022600212498136017	APC2;FOXC2;KANK1;PCDHGB5;SEMA3B;SULF1;IKZF4;DOK3;TTLL3;SLCO2B1;IL1RAPL2;HAND2;HOXC5;INPP5J;ASTN2;ALDH7A1
AKT1 knockdown 96h HEPG2	16/300	0.9661363430124346	0.9999956177449651	0	0	0.6560234319911769	0.022600212498136017	MAGEL2;DUSP3;PRDM5;LCAT;ABCC9;NRG1;ZIC4;AVPR1A;AFF2;PCDHGA9;GLRA1;ZNRF4;HOXC5;INPP5J;TNFRSF8;MKRN3
CDK2 knockdown 96h HEPG2	16/300	0.9661363430124346	0.9999956177449651	0	0	0.6560234319911769	0.022600212498136017	UNC5C;PRDM13;CABP1;EFNA5;NOL4;ADRA1A;TBX4;POU3F3;CPN1;PHOX2A;KRT18;HAND2;PRDM16;EVL;TLL1;TRIM10
CHUK knockdown 96h HEPG2	16/300	0.9661363430124346	0.9999956177449651	0	0	0.6560234319911769	0.022600212498136017	DUSP3;AVPR1B;FLT4;PRDM5;SLCO5A1;CDH8;GRIN1;PREX2;SOX2;TDRD1;GRIN2A;ZNRF4;DLGAP1;GNAT1;DRD2;SCN2B
CXCR4 knockdown 96h HEPG2	16/300	0.9661363430124346	0.9999956177449651	0	0	0.6560234319911769	0.022600212498136017	ARHGEF16;HTR1A;ADRA1D;FOXL1;GLI2;POU3F4;GLRA1;ZNRF4;UCP3;IL1RAPL2;KCNQ3;HOXA2;NKX6-1;CACNG2;TRIM10;SCN2B
GSK3A knockdown 96h HEPG2	16/300	0.9661363430124346	0.9999956177449651	0	0	0.6560234319911769	0.022600212498136017	FOXD3;KANK1;FOXB1;GRID2;DCTN1;KCNIP2;SEMA3B;BMP8B;ADRA1D;NOL4;POU3F4;GLRA1;KRT18;EVC;SVEP1;CACNG2
MAPK1 knockdown 96h HEPG2	16/300	0.9661363430124346	0.9999956177449651	0	0	0.6560234319911769	0.022600212498136017	NTNG1;APC2;FOXC2;CDX4;SLC13A4;LAMA1;GRIK3;EFCAB6;USP29;POU4F2;PCDHGA9;ZNRF4;GALR1;IL1RAPL2;SNCG;GRIA3
MAPK8 knockdown 96h HEPG2	16/300	0.9661363430124346	0.9999956177449651	0	0	0.6560234319911769	0.022600212498136017	ALK;KLHL1;LCAT;SLCO5A1;ZIC4;EFCAB6;KLHL35;FOXL1;NR2E3;IGF2R;POU3F4;TRIM29;TLX1;KCNQ3;FBP2;SCN2B
MELK knockdown 96h HEPG2	16/300	0.9661363430124346	0.9999956177449651	0	0	0.6560234319911769	0.022600212498136017	RYR2;TNXB;TRPC6;USP49;IQSEC3;CHAT;BMP8B;ZIC4;FOXP3;NR2E3;ADRA1A;USP29;POU3F4;AFF2;MAP4;UGGT2
MYLK2 knockdown 96h HEPG2	16/300	0.9661363430124346	0.9999956177449651	0	0	0.6560234319911769	0.022600212498136017	EPHA5;DUSP3;SLC13A4;PCDHGB5;SERPINF1;AKAP5;USP29;DKK2;IPO4;SLC6A5;TDRD1;DNAJC6;B3GALT1;CNGA3;TLL1;TRIM10
NPFFR2 knockdown 96h HEPG2	16/300	0.9661363430124346	0.9999956177449651	0	0	0.6560234319911769	0.022600212498136017	SLC13A4;ARL14;PCDHGB5;HSPB2;DIO3;LCAT;AQP2;TBX4;ELAVL2;ADAM2;MPPED1;SOX15;NT5DC2;L1TD1;DLGAP1;PGR
OXTR knockdown 96h HEPG2	16/300	0.9661363430124346	0.9999956177449651	0	0	0.6560234319911769	0.022600212498136017	APC2;SPO11;PGAM2;GRIK3;LCAT;DTX2;ADRA1D;AVPR1A;HOXC11;FOXP3;SLC6A5;GLRA1;ZNRF4;UCP3;MAP4;FBP2
P2RY2 knockdown 96h HEPG2	16/300	0.9661363430124346	0.9999956177449651	0	0	0.6560234319911769	0.022600212498136017	NTNG1;B3GAT1;ADAM22;ZIC4;GRIK2;HOXC13;HOXC11;AFF2;PCDHGA9;SLC5A7;POM121L2;ZNRF4;HECW1;LRRTM2;MKRN3;MAP4
PDPK1 knockdown 96h HEPG2	16/300	0.9661363430124346	0.9999956177449651	0	0	0.6560234319911769	0.022600212498136017	PRMT8;PCYT1B;MAGEL2;TACSTD2;ARHGEF18;ZIC4;FOXL1;DKK2;ARHGAP24;EHD3;UPK1A;NPEPL1;DES;UCP3;GRB10;EVL
RXRA knockdown 96h HEPG2	16/300	0.9661363430124346	0.9999956177449651	0	0	0.6560234319911769	0.022600212498136017	PCYT1B;LUZP2;ECH1;LCAT;SLCO5A1;HOXC13;FOXL1;ADRA1A;TBX4;POU3F4;GLRA1;KRT18;GALR1;UCP3;NKX6-1;SCN2B
SCNN1A knockdown 96h HEPG2	16/300	0.9661363430124346	0.9999956177449651	0	0	0.6560234319911769	0.022600212498136017	PCYT1B;LUZP2;ECH1;CACNA1B;NRG1;HOXC13;POU4F2;IPO4;SOX30;DPYSL4;HAND2;PRDM16;EVL;NKX6-1;SHANK2;CBLN1
TRIB3 knockdown 96h HEPG2	16/300	0.9661363430124346	0.9999956177449651	0	0	0.6560234319911769	0.022600212498136017	APC2;USP49;FLT4;HTR1A;NRXN3;KCNA4;NRG1;AFF2;SGCD;TRIM29;HECW1;ALX3;MAP4;NKX6-1;TRIM10;SGK2
TRIO knockdown 96h HEPG2	16/300	0.9661363430124346	0.9999956177449651	0	0	0.6560234319911769	0.022600212498136017	FOXC2;PGAM2;SEMA3B;ARHGAP28;FOXL1;NGF;USH2A;COL19A1;GLRA1;EDNRB;FGF8;RUFY3;TLL1;NKX6-1;GIT1;FBP2
TTK knockdown 96h HEPG2	16/300	0.9661363430124346	0.9999956177449651	0	0	0.6560234319911769	0.022600212498136017	PCDHGB5;MOGAT2;PCDHGA1;CADPS;CACNA1B;KCNA4;EFNA5;USP29;BAIAP3;TDRD1;TTLL3;NT5DC2;GNAT1;TRIM10;TRPM3;NKX3-2
ABL1 knockdown 96h HT29	16/300	0.9661363430124346	0.9999956177449651	0	0	0.6560234319911769	0.022600212498136017	NTM;TACSTD2;HTR1A;DTX2;FOXL1;POU4F3;BMP4;PCDHGA11;DPP6;MMP16;GALR1;UCP3;PRDM16;CACNA1S;CREB5;RBMS3
AR knockdown 96h HT29	16/300	0.9661363430124346	0.9999956177449651	0	0	0.6560234319911769	0.022600212498136017	EPHA5;NTNG1;PRDM5;ARHGAP28;AQP2;EFNA5;COL19A1;DDO;ADAM2;NPHS2;HOXA2;ME3;TRIM10;TRPM3;PPFIA2;KLRG1
BCKDK knockdown 96h HT29	16/300	0.9661363430124346	0.9999956177449651	0	0	0.6560234319911769	0.022600212498136017	PTGIS;ELAVL4;PRDM14;BMP8B;POU3F3;SOX2;TRO;AR;GLRA1;LRRTM2;LEPR;L1TD1;NKX6-1;DRD2;SLC18A3;SLC38A4
CDK16 knockdown 96h HT29	16/300	0.9661363430124346	0.9999956177449651	0	0	0.6560234319911769	0.022600212498136017	SPO11;PGAM2;LPO;SSTR3;ELAVL2;SOX30;GRIN1;THBS3;TRO;LYL1;MPPED1;PCDHB1;UCP3;COL5A2;SYNDIG1;DLGAP1
CLK3 knockdown 96h HT29	16/300	0.9661363430124346	0.9999956177449651	0	0	0.6560234319911769	0.022600212498136017	PCDHGA3;ECH1;ARHGEF16;HTR1A;USH2A;POU4F3;TAF7L;GLRA1;DPYSL4;TLX3;PCDHB1;IL1RAPL2;HECW1;NMUR1;PAPOLB;TRPM3
CSNK1D knockdown 96h HT29	16/300	0.9661363430124346	0.9999956177449651	0	0	0.6560234319911769	0.022600212498136017	EDN2;PCDHGA1;IRS4;HTR1A;GPR50;ARHGAP28;ADRA1D;AVPR1A;LOXL1;CDH8;PAX1;POU4F3;POU3F4;PRDM16;CACNG2;DLGAP2
DDR1 knockdown 96h HT29	16/300	0.9661363430124346	0.9999956177449651	0	0	0.6560234319911769	0.022600212498136017	EPHA5;DCC;GRIK3;IRS4;BMP8B;LCAT;SLCO5A1;ARHGAP28;ADRA1D;EFCAB6;PREX2;TDRD1;BMP4;FGF8;TLX1;TRPM3
EPHB4 knockdown 96h HT29	16/300	0.9661363430124346	0.9999956177449651	0	0	0.6560234319911769	0.022600212498136017	LUZP2;CHAT;PRDM13;AKAP5;ADRA1A;IKZF4;PREX2;TAF7L;SLC5A7;PCDHB1;IL1RAPL2;CROCC;HECW1;B3GALT1;TLL1;NKX6-1
FLT1 knockdown 96h HT29	16/300	0.9661363430124346	0.9999956177449651	0	0	0.6560234319911769	0.022600212498136017	APC2;FOXD3;ADCYAP1R1;GRIK3;TACSTD2;NMNAT2;CABP1;MAPK8IP2;CRHR1;POU3F4;UCP3;B3GALT1;DLGAP1;CACNG2;RIBC2;TCFL5
FLT4 knockdown 96h HT29	16/300	0.9661363430124346	0.9999956177449651	0	0	0.6560234319911769	0.022600212498136017	MAGEL2;PCDHGB5;KCNIP2;BMP8B;SORCS3;FOXP3;CDH8;PREX2;DAO;GRM7;SOX15;NDST4;PRDM16;COL5A2;APBA2;RIBC2
FYN knockdown 96h HT29	16/300	0.9661363430124346	0.9999956177449651	0	0	0.6560234319911769	0.022600212498136017	APC2;FOXC2;PRMT8;BMP8B;MAPK8IP2;TBX4;PREX2;TDRD1;BMP4;SLC5A7;PCDHGA11;POM121L2;SLCO2B1;HECW1;DLGAP1;HMX1
GABBR1 knockdown 96h HT29	16/300	0.9661363430124346	0.9999956177449651	0	0	0.6560234319911769	0.022600212498136017	EPHA5;USP13;USP49;TAF13;TBR1;FOXL1;ADRA1A;DKK2;IPO4;PAX1;GNAI2;TAF7L;CDH6;GBX2;RUFY3;CYP2R1
GPR119 knockdown 96h HT29	16/300	0.9661363430124346	0.9999956177449651	0	0	0.6560234319911769	0.022600212498136017	MOGAT2;ADAM22;DIO3;PAX1;SLC6A5;SLC5A7;BCAM;RELN;PCDHB1;ALOX5;REEP2;SNCG;GNAT1;NKX2-5;LIMS2;RAG1
GPR125 knockdown 96h HT29	16/300	0.9661363430124346	0.9999956177449651	0	0	0.6560234319911769	0.022600212498136017	EPHA5;USP49;DMRT1;MSX2;NPY5R;DCTN1;HPS4;CABP1;POU3F2;COL19A1;LOXL1;EVC;SOX15;ST8SIA4;SCN2B;NKX3-1
GPR126 knockdown 96h HT29	16/300	0.9661363430124346	0.9999956177449651	0	0	0.6560234319911769	0.022600212498136017	NTNG1;ROBO4;PCDHGA3;FLT4;AFF2;BMP4;SLC5A7;PCDHGA11;PCLO;SLCO2B1;B3GALT1;ALX3;PLA2R1;TRPM3;SHANK2;SLC38A4
GPR148 knockdown 96h HT29	16/300	0.9661363430124346	0.9999956177449651	0	0	0.6560234319911769	0.022600212498136017	FOXD3;CHST7;MAST1;GPR50;AQP2;IPCEF1;TBX4;CRHR1;DPYSL4;SOX18;UCP3;CYP2R1;INPP5J;ASTN2;SGK2;RBMS3
GPR152 knockdown 96h HT29	16/300	0.9661363430124346	0.9999956177449651	0	0	0.6560234319911769	0.022600212498136017	EPHA5;MOGAT2;IRS4;DIO3;CRHR1;PAX1;SOX2;SLC6A5;DES;MPPED1;PCDHB1;ALOX5;REEP2;SNCG;GNAT1;NKX2-5
GPR153 knockdown 96h HT29	16/300	0.9661363430124346	0.9999956177449651	0	0	0.6560234319911769	0.022600212498136017	FOXB1;CDX4;CADPS;TNFAIP2;BMP8B;AKAP6;CABP1;CACNA1H;TDRD1;TRO;EPN3;GLRA1;ADCYAP1;NMUR1;CACNA1S;RUNX1T1
GPR34 knockdown 96h HT29	16/300	0.9661363430124346	0.9999956177449651	0	0	0.6560234319911769	0.022600212498136017	APC2;CDX4;TRAF3IP3;LCAT;FOXL1;POU3F3;SOX2;BMP4;TRO;AR;EHD3;GRB10;GAS1;SLC18A3;HMX1;NKX3-1
GPR35 knockdown 96h HT29	16/300	0.9661363430124346	0.9999956177449651	0	0	0.6560234319911769	0.022600212498136017	NTNG1;GABRA2;EDN2;KLHL1;LCAT;ADRA1D;AQP2;DDO;PRRG3;DPYSL4;CNR1;HECW1;ALX3;IL12A;DRD2;DLGAP2
GPR39 knockdown 96h HT29	16/300	0.9661363430124346	0.9999956177449651	0	0	0.6560234319911769	0.022600212498136017	EPHA5;KCNJ6;FOXL1;HOXC11;POU3F2;UTF1;TBX4;TMEM47;LYL1;MMP16;GALR1;DRD2;SGK2;FRK;FBP2;PPFIA2
ITPR3 knockdown 96h HT29	16/300	0.9661363430124346	0.9999956177449651	0	0	0.6560234319911769	0.022600212498136017	FOXB1;CDX4;PCDHGA3;CADPS;BMP8B;CABP1;IGF2R;TDRD1;GLRA1;ADCYAP1;CAPN9;NMUR1;NKX6-1;MSC;RIBC2;RUNX1T1
KCNN4 knockdown 96h HT29	16/300	0.9661363430124346	0.9999956177449651	0	0	0.6560234319911769	0.022600212498136017	CHST7;NTM;MAGI2;BMP8B;SLCO5A1;TBX4;IKZF4;MAPK8IP1;PCDHGA11;DPP6;TTLL3;SLCO2B1;HAND2;PRDM16;CRYAB;SHANK2
KDR knockdown 96h HT29	16/300	0.9661363430124346	0.9999956177449651	0	0	0.6560234319911769	0.022600212498136017	CHST7;ECH1;ADRA1D;AKAP5;POU3F2;TBX4;COL19A1;BMP4;SLC5A7;PCDHGA11;DPYSL4;UCP3;PRDM16;INPP5J;PLA2R1;SLC18A3
LGR6 knockdown 96h HT29	16/300	0.9661363430124346	0.9999956177449651	0	0	0.6560234319911769	0.022600212498136017	DUSP3;USP49;KCNIP2;KLHL1;IRS4;LAMB1;PRDM12;FOXL1;ADRA1A;IPO4;DDO;TAF7L;PCLO;GBX2;ZNRF4;SGK2
MELK knockdown 96h HT29	16/300	0.9661363430124346	0.9999956177449651	0	0	0.6560234319911769	0.022600212498136017	USP49;LAMA1;CADPS;EYA4;AKAP5;UTF1;COL19A1;AR;KRT18;TTLL3;ZNRF4;NDST4;B3GALT1;HOXA2;NKX6-1;RIBC2
MRGPRX4 knockdown 96h HT29	16/300	0.9661363430124346	0.9999956177449651	0	0	0.6560234319911769	0.022600212498136017	USP49;MOGAT2;ADAM22;IRS4;CRHR1;PAX1;POU4F3;PCDHGA9;SLC6A5;SLC5A7;DES;MPPED1;REEP2;SNCG;GNAT1;RAG1
NMUR2 knockdown 96h HT29	16/300	0.9661363430124346	0.9999956177449651	0	0	0.6560234319911769	0.022600212498136017	CDX4;LAMA1;IGSF1;PAX5;FOXL1;GPR6;SSTR3;POU3F4;F7;CNN1;LYL1;CLDN4;PRDM16;ALX3;SVEP1;PTGES
NR1H4 knockdown 96h HT29	16/300	0.9661363430124346	0.9999956177449651	0	0	0.6560234319911769	0.022600212498136017	EPHA5;B3GALNT1;DUSP3;LAMA1;IRS4;HTR1A;LPO;GRIN1;PCDHGA10;TAF7L;TRO;LYL1;SOX18;PCDHB1;CROCC;CYP2R1
NRBP1 knockdown 96h HT29	16/300	0.9661363430124346	0.9999956177449651	0	0	0.6560234319911769	0.022600212498136017	MOGAT2;DOCK9;SPO11;KCNA1;IQSEC3;ST8SIA3;NRXN3;NR2E3;PIK3R5;GLI2;PREX2;GLRA1;GRM7;GALR1;B3GALT1;TRPM3
NTSR1 knockdown 96h HT29	16/300	0.9661363430124346	0.9999956177449651	0	0	0.6560234319911769	0.022600212498136017	APC2;ADCYAP1R1;CDX4;DUSP3;GRIK3;NMNAT2;ADRA1A;PREX2;BMP4;SOX3;GYS1;CNN1;TLX3;PRDM16;STRA6;TCFL5
OPN4 knockdown 96h HT29	16/300	0.9661363430124346	0.9999956177449651	0	0	0.6560234319911769	0.022600212498136017	FOXD3;PCYT1B;MSX2;PCDH7;ECH1;ST8SIA3;PRDM5;PRDM13;UTF1;DOK3;DES;MMP16;MYO15B;NDST4;PRDM16;SCN9A
PLK4 knockdown 96h HT29	16/300	0.9661363430124346	0.9999956177449651	0	0	0.6560234319911769	0.022600212498136017	ADCYAP1R1;DUSP3;TRPC6;PCDHGA3;IQSEC3;GRIK3;NMNAT2;EFNA5;USH2A;PREX2;BMP4;SOX3;SLC5A7;EHD3;TLL1;TCFL5
PRKCH knockdown 96h HT29	16/300	0.9661363430124346	0.9999956177449651	0	0	0.6560234319911769	0.022600212498136017	PRMT8;AKAP6;ZIC4;FOXL1;ADRA1A;USH2A;PREX2;SLC5A7;GALR1;UCP3;HECW1;ST8SIA4;IL12A;DLGAP1;TLL1;NKX6-1
PRLHR knockdown 96h HT29	16/300	0.9661363430124346	0.9999956177449651	0	0	0.6560234319911769	0.022600212498136017	APC2;B3GALNT1;DUSP3;SPO11;PGAM2;CADPS;IRS4;HTR1A;FOXP3;SOX30;GRIN1;TAF7L;TRO;FUT9;DLGAP1;SLC28A3
PTK7 knockdown 96h HT29	16/300	0.9661363430124346	0.9999956177449651	0	0	0.6560234319911769	0.022600212498136017	GABRA2;PCYT1B;DGKB;PCDH7;ECH1;ST8SIA3;ZIC4;GRIK2;GPR6;UTF1;GLI3;ARHGAP24;MMP16;PRDM16;SCN9A;SLIT3
RIPK1 knockdown 96h HT29	16/300	0.9661363430124346	0.9999956177449651	0	0	0.6560234319911769	0.022600212498136017	KCNIP2;TBR1;ZIC4;ADRA1A;DOCK10;TTLL3;ALOX5;UCP3;TLX1;CHAD;INPP5J;MKRN3;TLL1;BMPR1B;PDZRN4;RIBC2
SCYL3 knockdown 96h HT29	16/300	0.9661363430124346	0.9999956177449651	0	0	0.6560234319911769	0.022600212498136017	APC2;SH3GL3;AVPR1B;KLHL1;GPR50;ZIC4;IKZF4;ELAVL2;POU3F4;PCDHGA9;SLC5A7;PCDHB1;GALR1;HECW1;TRPM3;GIT1
SGK3 knockdown 96h HT29	16/300	0.9661363430124346	0.9999956177449651	0	0	0.6560234319911769	0.022600212498136017	NTNG1;SH3GL3;ROBO4;PRMT8;PCDHGA3;NRXN3;PAX6;ADRA1A;IKZF4;AFF2;SLC5A7;PCLO;SLCO2B1;B3GALT1;HOXC8;DLGAP2
SMO knockdown 96h HT29	16/300	0.9661363430124346	0.9999956177449651	0	0	0.6560234319911769	0.022600212498136017	DOCK9;FLT4;IRS4;PRDM13;POU3F3;MAPK8IP1;PCDHGA11;DPP6;ZEB1;TTLL3;DMWD;HAND2;INPP5J;MYH11;NKX2-5;SHANK2
SRC knockdown 96h HT29	16/300	0.9661363430124346	0.9999956177449651	0	0	0.6560234319911769	0.022600212498136017	RYR2;PRMT8;DCC;HTR1B;ARHGAP28;AKAP5;HOXC11;COL19A1;PREX2;SLC6A5;GLRA1;IL1RAPL2;HECW1;TLL1;DLGAP2;RIBC2
TRIO knockdown 96h HT29	16/300	0.9661363430124346	0.9999956177449651	0	0	0.6560234319911769	0.022600212498136017	GYPC;AVPR1B;MOGAT2;IRS4;EN1;DIO3;AVPR1A;CACNA1H;SOX2;DOK3;DES;SOX18;PCDHB1;ALOX5;REEP2;NKX2-5
VRK3 knockdown 96h HT29	16/300	0.9661363430124346	0.9999956177449651	0	0	0.6560234319911769	0.022600212498136017	FOXD3;FOXC2;PCYT1B;GRIK3;TACSTD2;ABCC9;AKAP5;FOXL1;ADRA1A;PREX2;CALB2;PCDHGA11;TTLL3;PRDM16;B3GALT1;PLA2R1
YES1 knockdown 96h HT29	16/300	0.9661363430124346	0.9999956177449651	0	0	0.6560234319911769	0.022600212498136017	ADCYAP1R1;DCTN1;LAMA1;KLHL1;SLCO5A1;ADRA1D;PAX5;SNAP91;IPO4;POU3F4;DOCK10;BMP4;PCDHB1;PRDM16;NMUR1;NKX6-1
ALK knockdown 96h MCF7	16/300	0.9661363430124346	0.9999956177449651	0	0	0.6560234319911769	0.022600212498136017	PTGIS;PRDM5;GRIK3;TACSTD2;TACR3;SORCS3;ARHGAP24;BCAM;DAO;GBX2;IL1RAPL2;HOXC5;PAPOLB;CACNA1S;TRIM10;PRKG1
CACNA1D knockdown 96h MCF7	16/300	0.9661363430124346	0.9999956177449651	0	0	0.6560234319911769	0.022600212498136017	KANK1;PCYT1B;PDE1C;CADPS;STMN2;HTR1A;USH2A;SNAP91;SOX30;SLC6A5;F7;REEP2;SCG2;TRPM3;SNTB1;PPFIA2
CDKL4 knockdown 96h MCF7	16/300	0.9661363430124346	0.9999956177449651	0	0	0.6560234319911769	0.022600212498136017	MAGEL2;DUSP3;USP49;PGAM2;AATK;KCNA4;AKAP6;TBR1;ADRA1D;GNAI2;SLC5A7;TIAM1;DMWD;TLX1;SHANK2;SNTB1
CLIC4 knockdown 96h MCF7	16/300	0.9661363430124346	0.9999956177449651	0	0	0.6560234319911769	0.022600212498136017	IQSEC3;SEMA3B;FOXP3;NR2E3;SSTR4;PIK3R5;PAX1;POU3F4;PRRG3;SLC6A7;DAO;TLX3;ZNRF4;TLX1;CACNA1S;CACNG2
CLK2 knockdown 96h MCF7	16/300	0.9661363430124346	0.9999956177449651	0	0	0.6560234319911769	0.022600212498136017	USP49;ARHGEF16;BMP8B;NR2E3;USH2A;TBX4;CRHR1;SOX30;POU4F3;PCDHGA9;EPN3;PCDHGA11;GHRH;RNF186;DLGAP2;CARD14
CSNK1E knockdown 96h MCF7	16/300	0.9661363430124346	0.9999956177449651	0	0	0.6560234319911769	0.022600212498136017	USP49;HOXC11;UTF1;USH2A;TBX4;IKZF4;ARHGAP24;POU3F4;PCDHGA11;UCP3;DMWD;TLX1;HECW1;HAND1;GNAT1;FBP2
CXCR2 knockdown 96h MCF7	16/300	0.9661363430124346	0.9999956177449651	0	0	0.6560234319911769	0.022600212498136017	APC2;MSX2;SYT1;IRS4;LCAT;ADRA1D;FOXL1;IPO4;C1QL1;PCDHGA11;MMP16;PRDM16;CYP2R1;NKX6-1;SCN2B;RUNX1T1
ERBB2 knockdown 96h MCF7	16/300	0.9661363430124346	0.9999956177449651	0	0	0.6560234319911769	0.022600212498136017	PCDHGA3;PRDM5;GRIK3;ZIC4;COL19A1;ARHGAP24;SOX30;POU3F4;PREX2;TLX1;ALX3;APLNR;CACNA1S;DRD2;TRIM10;FBP2
GPR133 knockdown 96h MCF7	16/300	0.9661363430124346	0.9999956177449651	0	0	0.6560234319911769	0.022600212498136017	APC2;DUSP3;PGAM2;AATK;LCAT;AKAP6;GPR50;TBR1;NRG1;QKI;GNAI2;ABLIM1;SGCD;PRDM16;MKRN3;SHANK2
GPR137 knockdown 96h MCF7	16/300	0.9661363430124346	0.9999956177449651	0	0	0.6560234319911769	0.022600212498136017	DCC;PRDM5;IRS4;KCNA4;DIO3;ZIC4;AKAP5;USH2A;PREX2;PCDHB1;NDST4;TLX1;CYP2R1;CACNA1S;FRK;SLC28A3
GPR156 knockdown 96h MCF7	16/300	0.9661363430124346	0.9999956177449651	0	0	0.6560234319911769	0.022600212498136017	PRMT8;PCYT1B;CDX4;DUSP3;FOXE1;PCDHGB5;ADAM22;HOXD10;NOL4;POU3F3;PSRC1;DPYSL4;TLX3;NT5DC2;GNAT1;TRIM10
HCAR1 knockdown 96h MCF7	16/300	0.9661363430124346	0.9999956177449651	0	0	0.6560234319911769	0.022600212498136017	CUL9;ROBO4;DUSP3;COL11A1;PGAM2;AKAP6;GPR50;TBR1;PAX1;PHOX2A;SLC5A7;ABLIM1;RCAN2;UGGT2;GRIA3;SNTB1
IRAK4 knockdown 96h MCF7	16/300	0.9661363430124346	0.9999956177449651	0	0	0.6560234319911769	0.022600212498136017	KANK1;CDX4;SLC43A3;DCC;TAF13;IQSEC3;PLEK;ADAM22;ABCC9;ADRA1A;OSTM1;GRM7;NPHS2;PRDM16;FBP2;SLC28A3
LPHN1 knockdown 96h MCF7	16/300	0.9661363430124346	0.9999956177449651	0	0	0.6560234319911769	0.022600212498136017	NTNG1;USP49;GABRA4;GDF3;HOXC13;SORCS3;FGF2;ADRA1A;USH2A;CDH8;C1QL1;NPEPL1;MMP16;GRM7;GALR1;LRRTM2
MAPKAPK2 knockdown 96h MCF7	16/300	0.9661363430124346	0.9999956177449651	0	0	0.6560234319911769	0.022600212498136017	ADCYAP1R1;USP49;PCDHGB5;IRS4;ZIC4;FOXL1;AQP2;HOXC11;USH2A;CPN1;KRT18;UCP3;GNAT1;TRIM10;HOXC8;CHST5
NR1H3 knockdown 96h MCF7	16/300	0.9661363430124346	0.9999956177449651	0	0	0.6560234319911769	0.022600212498136017	NTNG1;USP49;GABRA4;CADPS;TBR1;GDF3;SORCS3;ADRA1A;USP29;CDH8;POU4F3;AFF2;PCDHGA11;MMP16;GRM7;ME3
OPN5 knockdown 96h MCF7	16/300	0.9661363430124346	0.9999956177449651	0	0	0.6560234319911769	0.022600212498136017	KANK1;SPTBN5;CDX4;TNFRSF13B;SLC43A3;DCC;TAF13;IQSEC3;ADAM22;TBR1;DPP4;TTLL3;GRM7;NPHS2;SLC28A3;CBLN1
OR5W2 knockdown 96h MCF7	16/300	0.9661363430124346	0.9999956177449651	0	0	0.6560234319911769	0.022600212498136017	PDE1C;CADPS;STMN2;HTR1A;KRT7;USH2A;SNAP91;AFF2;SLC6A5;REEP2;HAND1;HOXC5;DPEP1;NUP62CL;TRPM3;PPFIA2
OXGR1 knockdown 96h MCF7	16/300	0.9661363430124346	0.9999956177449651	0	0	0.6560234319911769	0.022600212498136017	FOXC2;MCOLN3;PDE1C;CADPS;STMN2;HTR1A;USH2A;SNAP91;DOCK10;REEP2;HAND1;DPEP1;SCG2;SNTB1;PPFIA2;SLC38A4
PKN1 knockdown 96h MCF7	16/300	0.9661363430124346	0.9999956177449651	0	0	0.6560234319911769	0.022600212498136017	FOXB1;ADCYAP1R1;USP49;KCNIP2;CADPS;AVPR1A;SLC50A1;MAPK8IP2;GRIN1;POU3F4;SLC6A5;DOK3;ME3;GNAT1;SHANK2;SLC28A3
PRKAA2 knockdown 96h MCF7	16/300	0.9661363430124346	0.9999956177449651	0	0	0.6560234319911769	0.022600212498136017	MCOLN3;SPO11;CADPS;CACNA1B;PRDM13;TBR1;SEMA3E;UTF1;USH2A;DKK2;POU4F2;POU3F4;AFF2;HECW1;APLNR;PAPOLB
PRKCD knockdown 96h MCF7	16/300	0.9661363430124346	0.9999956177449651	0	0	0.6560234319911769	0.022600212498136017	USP49;KCND2;KCNIP2;CHAT;IRS4;TACR3;GPR50;CRHR1;PREX2;UPK1A;MMP16;ZIC3;KCNQ3;IL12A;CACNA1S;PRKG1
PRKCZ knockdown 96h MCF7	16/300	0.9661363430124346	0.9999956177449651	0	0	0.6560234319911769	0.022600212498136017	LAMA1;GABRA4;TACSTD2;AKAP6;DNAH9;CRHR1;COL19A1;AFF2;PREX2;PCDHGA10;TLX1;KCNQ3;IL12A;SLIT3;TRIM10;RIBC2
PROKR2 knockdown 96h MCF7	16/300	0.9661363430124346	0.9999956177449651	0	0	0.6560234319911769	0.022600212498136017	GDF10;ADCYAP1R1;ECH1;ARHGEF16;CADPS;DTX2;SLC50A1;MAPK8IP2;ADRA1A;POU3F3;GNAI2;F7;HAND2;CACNA1S;TRPM3;FBP2
PTK2B knockdown 96h MCF7	16/300	0.9661363430124346	0.9999956177449651	0	0	0.6560234319911769	0.022600212498136017	SH3GL3;GABRB1;ROBO4;GRID2;DUSP3;SYT1;IRS4;AATK;ADRA1D;IPO4;POU3F3;PCDHGA11;MPPED1;UCP3;CYP2R1;CRYAB
PTK7 knockdown 96h MCF7	16/300	0.9661363430124346	0.9999956177449651	0	0	0.6560234319911769	0.022600212498136017	CDX4;GABRA5;GABRA4;ST8SIA3;PLEK;TBR1;ZIC4;GDF3;FGF2;ADRA1A;CDH8;BEGAIN;POM121L2;GRM7;LRRTM2;DLGAP2
RORC knockdown 96h MCF7	16/300	0.9661363430124346	0.9999956177449651	0	0	0.6560234319911769	0.022600212498136017	FOXC2;PCYT1B;CDX4;KCNJ6;USP49;SYT1;SPO11;IRS4;TBX4;MAPK8IP1;PRRG3;GRM7;IL1RAPL2;CYP2R1;PAPOLB;GRIA3
SGK1 knockdown 96h MCF7	16/300	0.9661363430124346	0.9999956177449651	0	0	0.6560234319911769	0.022600212498136017	EPHA5;AVPR1B;PCDHGB5;ECH1;PTPRO;PCDH8;DIO3;GPR50;AKAP5;POU3F4;PREX2;GLRA1;ZNRF4;ST8SIA4;CNGA3;DLGAP2
SMO knockdown 96h MCF7	16/300	0.9661363430124346	0.9999956177449651	0	0	0.6560234319911769	0.022600212498136017	PCDHGB5;LUZP2;LMOD1;DIO3;AKAP5;FOXL1;IGF2R;PCDHGA9;TRO;NPEPL1;DNAJC6;PRDM16;CYP2R1;KCNQ3;NEFL;SCN2B
STK25 knockdown 96h MCF7	16/300	0.9661363430124346	0.9999956177449651	0	0	0.6560234319911769	0.022600212498136017	PTGIS;ACTN2;PGAM2;TACR3;AVPR1A;USH2A;COL19A1;POU4F2;POU4F3;SGCD;MPPED1;GHRH;HAND2;ALX3;CACNA1S;TRIM10
TEK knockdown 96h MCF7	16/300	0.9661363430124346	0.9999956177449651	0	0	0.6560234319911769	0.022600212498136017	CDX4;USP49;FLT4;ABCA4;PRDM5;CHAT;IRS4;GPR50;USH2A;TBX4;GALR3;ZNRF4;NDST4;DLGAP1;CACNA1S;TRIM10
ACVR1 knockdown 96h PC3	16/300	0.9661363430124346	0.9999956177449651	0	0	0.6560234319911769	0.022600212498136017	ROBO4;AVPR1B;ST8SIA3;PRDM5;GRIK3;ZIC4;NR2E3;SOX30;PRRG3;UPK1A;RUFY3;NT5DC2;HECW1;INPP5J;GPRC5D;FRK
ADRA2C knockdown 96h PC3	16/300	0.9661363430124346	0.9999956177449651	0	0	0.6560234319911769	0.022600212498136017	KANK1;TNXB;USP49;LUZP2;HPS4;BMP8B;UNC5C;GPR50;AVPR1A;AKAP5;FOXP3;TDRD1;ADCYAP1;SOX18;CHST5;CARD14
ADRB2 knockdown 96h PC3	16/300	0.9661363430124346	0.9999956177449651	0	0	0.6560234319911769	0.022600212498136017	EPHA5;GPR37;LAMA1;AKAP6;ZIC4;AVPR1A;AKAP5;FOXL1;ADRA1A;USH2A;POU3F3;DDO;SOX30;GLRA1;GBX2;NKX2-5
AURKB knockdown 96h PC3	16/300	0.9661363430124346	0.9999956177449651	0	0	0.6560234319911769	0.022600212498136017	EPHA5;GABRA1;PRMT8;MOGAT2;EYA4;NRXN3;ADRA1A;CDH8;PIK3R5;AJAP1;ENOX1;PCDHGA11;REEP2;HOXA2;DLGAP1;RIBC2
CDC7 knockdown 96h PC3	16/300	0.9661363430124346	0.9999956177449651	0	0	0.6560234319911769	0.022600212498136017	FOXC2;ADAM22;TACR3;TBR1;ARHGAP28;AKAP5;ADRA1A;COL19A1;DDO;MMP16;UCP3;KCNQ3;HOXA2;CACNA1S;NKX6-1;SCN2B
CDK1 knockdown 96h PC3	16/300	0.9661363430124346	0.9999956177449651	0	0	0.6560234319911769	0.022600212498136017	BMP8B;GPR50;ADRA1D;KLHL35;FOXL1;HOXD10;POU3F4;PREX2;TIAM1;SLC6A7;BCL2L10;HECW1;PLA2R1;SGK2;PRKG1;SLC18A3
CHUK knockdown 96h PC3	16/300	0.9661363430124346	0.9999956177449651	0	0	0.6560234319911769	0.022600212498136017	EPHA5;CUL9;LUZP2;BMP8B;AKAP6;ADRA1A;CDH8;ENOX1;PREX2;ADCYAP1;GBX2;GALR1;KCNQ3;NKX6-1;ALDH7A1;GRIA3
CLIC4 knockdown 96h PC3	16/300	0.9661363430124346	0.9999956177449651	0	0	0.6560234319911769	0.022600212498136017	EDN2;GPR50;ARHGAP28;GPR6;UTF1;DOCK10;TDRD1;BCL2L10;EVC;PRDM16;CYP2R1;TNFRSF8;MKRN3;SLIT3;DRD2;TRPM3
CLK4 knockdown 96h PC3	16/300	0.9661363430124346	0.9999956177449651	0	0	0.6560234319911769	0.022600212498136017	DCTN1;ST8SIA3;ADRA1D;KCNA6;AQP2;USH2A;COL19A1;SOX30;GLI2;BEGAIN;POU3F4;MMP16;GBX2;UCP3;NKX6-1;DLGAP2
DAPK1 knockdown 96h PC3	16/300	0.9661363430124346	0.9999956177449651	0	0	0.6560234319911769	0.022600212498136017	GPR50;ARHGAP28;EFCAB6;AVPR1A;EMP3;AKAP5;FOXL1;POU3F3;ELAVL2;PHOX2A;ADAMTS1;PRDM16;KCNQ3;NEFL;IL12A;SLC18A3
DYRK3 knockdown 96h PC3	16/300	0.9661363430124346	0.9999956177449651	0	0	0.6560234319911769	0.022600212498136017	ADCYAP1R1;USP49;PDE1C;AVPR1B;CADPS;IRS4;KCNA4;COL19A1;PREX2;TIAM1;KRT18;HECW1;SLIT3;GNAT1;PLA2R1;DRD2
EIF2AK1 knockdown 96h PC3	16/300	0.9661363430124346	0.9999956177449651	0	0	0.6560234319911769	0.022600212498136017	EPHA5;CHAT;KLHL1;AKAP6;ZIC4;FOXP3;USH2A;PIK3R5;SOX30;ADCYAP1;SGCD;GRM7;UCP3;PRDM16;CACNA1S;PLA2R1
ERBB4 knockdown 96h PC3	16/300	0.9661363430124346	0.9999956177449651	0	0	0.6560234319911769	0.022600212498136017	EPHA5;CDX4;DUSP3;USP49;ACTN2;IRS4;ZIC4;PAX5;FOXL1;AQP2;NPEPL1;GRM7;PCDHB1;PRDM16;BMPR1B;FBP2
ESRRA knockdown 96h PC3	16/300	0.9661363430124346	0.9999956177449651	0	0	0.6560234319911769	0.022600212498136017	GABRA1;LEFTY1;PRDM13;AKAP5;CABP1;CRHR1;CDH8;GLI2;AJAP1;CALB2;SLC5A7;CACNA1I;IL1RAPL2;REEP2;DLGAP1;SCN2B
GABBR2 knockdown 96h PC3	16/300	0.9661363430124346	0.9999956177449651	0	0	0.6560234319911769	0.022600212498136017	CDX4;SLC13A4;KLHL1;NRXN3;GLI2;TDRD1;GLRA1;NPEPL1;MPPED1;GBX2;PCDHB1;DMWD;IL12A;SLIT3;SIM1;LIMS2
GAK knockdown 96h PC3	16/300	0.9661363430124346	0.9999956177449651	0	0	0.6560234319911769	0.022600212498136017	CHRM2;PCDHGB5;TBR1;AKAP5;FOXL1;HOXC11;USH2A;CRHR1;GRIN1;GLRA1;PCDHB1;CYP2R1;ALX3;GNAT1;PAPOLB;DLGAP2
GPR125 knockdown 96h PC3	16/300	0.9661363430124346	0.9999956177449651	0	0	0.6560234319911769	0.022600212498136017	FOXC2;ADCYAP1R1;DUSP3;CADPS;KLHL1;KCNA4;LCAT;AQP2;DDO;PCDHGA9;SOX2;DMWD;PRDM16;ALX3;GNAT1;NKX3-1
GPR65 knockdown 96h PC3	16/300	0.9661363430124346	0.9999956177449651	0	0	0.6560234319911769	0.022600212498136017	CHRM2;USP49;SPO11;DCC;PRDM5;DIO3;TBR1;NR2E3;USH2A;USP29;PIK3R5;NR5A1;GRIN2A;SLCO2B1;B3GALT1;HOXC5
HCN3 knockdown 96h PC3	16/300	0.9661363430124346	0.9999956177449651	0	0	0.6560234319911769	0.022600212498136017	GUCY2C;BMP8B;UNC5C;PRDM13;USH2A;DKK2;ARHGAP24;TTC39A;DAO;NPEPL1;ALDH1A2;TNNI2;IL12A;SVEP1;VILL;SLC38A4
ITPR2 knockdown 96h PC3	16/300	0.9661363430124346	0.9999956177449651	0	0	0.6560234319911769	0.022600212498136017	CDX4;BDNF;PGAM2;PRDM14;ADRA1D;SORCS3;GPR6;PRRG3;GRM7;ZNRF4;NDST4;GHRH;HOXC5;SACS;GPRC5D;DRD2
LIMK2 knockdown 96h PC3	16/300	0.9661363430124346	0.9999956177449651	0	0	0.6560234319911769	0.022600212498136017	NTNG1;PCDHGA1;BMP8B;GPR50;EFCAB6;AVPR1A;FOXL1;TBX4;COL19A1;PREX2;CACNA1I;BCL2L10;FGF8;KCNQ3;HOXA2;SVEP1
MCHR2 knockdown 96h PC3	16/300	0.9661363430124346	0.9999956177449651	0	0	0.6560234319911769	0.022600212498136017	ALK;CD40;ROBO4;NLGN1;PDE1C;PCDHGB5;ABCA4;GRIK2;CARTPT;USH2A;DOK3;GHRH;DMWD;GNAT1;NKX2-5;SHANK2
MET knockdown 96h PC3	16/300	0.9661363430124346	0.9999956177449651	0	0	0.6560234319911769	0.022600212498136017	TRPC6;USP49;PCDHGA1;IRS4;BMP8B;LCAT;EFCAB6;FOXL1;TBX4;IPO4;ADCYAP1;CORT;POM121L2;NPEPL1;BMPR1B;FBP2
MKNK2 knockdown 96h PC3	16/300	0.9661363430124346	0.9999956177449651	0	0	0.6560234319911769	0.022600212498136017	DUSP3;SLC13A4;AVPR1B;FLT4;HTR1B;TDRD7;PAX5;MAPK8IP2;USP29;GLI2;SOX2;TAF7L;ADAM2;IL1RAPL2;PRKG1;ZSCAN18
MRGPRX1 knockdown 96h PC3	16/300	0.9661363430124346	0.9999956177449651	0	0	0.6560234319911769	0.022600212498136017	ROBO4;KCND2;SPO11;ADAM22;ZIC4;NR2E3;USH2A;SOX30;ADAM2;TRO;UPK1A;RUFY3;NT5DC2;HOXA2;TLL1;GNAT1
MRGPRX2 knockdown 96h PC3	16/300	0.9661363430124346	0.9999956177449651	0	0	0.6560234319911769	0.022600212498136017	ROBO4;ZIC4;GLI2;TDRD1;GLRA1;MPPED1;OSTM1;PCDHB1;FAM163A;HECW1;IL12A;SLIT3;SIM1;CACNG2;CFB;NKX3-1
MYLK knockdown 96h PC3	16/300	0.9661363430124346	0.9999956177449651	0	0	0.6560234319911769	0.022600212498136017	CHGA;BMP8B;HTR1B;UNC5C;SLCO5A1;PRDM13;USH2A;SOX2;PCDHGA10;SLC6A5;NPEPL1;ALDH1A2;ST8SIA4;IL12A;SVEP1;SLC38A4
NR1H2 knockdown 96h PC3	16/300	0.9661363430124346	0.9999956177449651	0	0	0.6560234319911769	0.022600212498136017	MCOLN3;DUSP3;DIO3;TDRD7;PAX5;HOXC11;POU3F3;SOX2;NR5A1;ADAM2;PEX5L;IL1RAPL2;TRIM10;HOXC8;TRPM3;PRKG1
OR52B2 knockdown 96h PC3	16/300	0.9661363430124346	0.9999956177449651	0	0	0.6560234319911769	0.022600212498136017	MAGEL2;PTGIS;TNFRSF13B;PRDM5;LMOD1;TBR1;ATP10A;MAPK8IP2;QKI;GLI2;SLC5A7;GLRA1;FAM184A;CNR1;IL1RAPL2;HECW1
PDGFRA knockdown 96h PC3	16/300	0.9661363430124346	0.9999956177449651	0	0	0.6560234319911769	0.022600212498136017	ABCC3;PCDHGB5;MOGAT2;FLT4;CADPS;HTR1A;KCNA4;GPR50;HOXC13;FOXP3;C1QL1;PREX2;NDST4;ALX3;DLGAP2;SCN2B
PDGFRB knockdown 96h PC3	16/300	0.9661363430124346	0.9999956177449651	0	0	0.6560234319911769	0.022600212498136017	CADPS;TACR3;BMP8B;LCAT;GPR50;ABCC9;ZIC4;AVPR1A;ADRA1A;ADCYAP1;SLIT3;TLL1;MAP4;GPRC5D;STRA6;RBMS3
PRKCZ knockdown 96h PC3	16/300	0.9661363430124346	0.9999956177449651	0	0	0.6560234319911769	0.022600212498136017	MAGEL2;ADAM22;IRS4;GPR50;ARHGAP28;EFCAB6;EMP3;AKAP5;FOXL1;IGF2R;ELAVL2;TIAM1;PRDM16;COL6A1;NEFL;IL12A
PTK2B knockdown 96h PC3	16/300	0.9661363430124346	0.9999956177449651	0	0	0.6560234319911769	0.022600212498136017	CHRM2;SLC13A4;GLI2;TDRD1;GLRA1;MPPED1;GRM7;PCDHB1;GHRH;FAM163A;SCN9A;REEP2;SIM1;TRIM10;CFB;PDZRN4
RPS6KB1 knockdown 96h PC3	16/300	0.9661363430124346	0.9999956177449651	0	0	0.6560234319911769	0.022600212498136017	APC2;ADAM22;KLHL1;AKAP6;GRIK2;SOX10;POU3F3;PIK3R5;POU4F3;TAF7L;PCDHGA11;SGCD;TLX3;DLGAP1;PAPOLB;CACNG2
SCNN1A knockdown 96h PC3	16/300	0.9661363430124346	0.9999956177449651	0	0	0.6560234319911769	0.022600212498136017	FOXC2;ACTN2;LUZP2;PGAM2;ADAM22;GPR50;ADRA1D;ZIC4;AKAP5;DDO;MMP16;GBX2;UCP3;CROCC;DLGAP2;KLRG1
SIK1 knockdown 96h PC3	16/300	0.9661363430124346	0.9999956177449651	0	0	0.6560234319911769	0.022600212498136017	ADCYAP1R1;PRDM14;KCNA4;BMP8B;ZIC4;AKAP5;FOXP3;IKZF4;CACNA1I;POM121L2;PRRG3;PCDHB1;UCP3;TLX1;ALX3;NKX6-1
TNIK knockdown 96h PC3	16/300	0.9661363430124346	0.9999956177449651	0	0	0.6560234319911769	0.022600212498136017	CHRM2;MCOLN3;DUSP3;PTGIS;AVPR1B;AVPR1A;PAX5;MAPK8IP2;SOX2;ADAM2;ZEB1;PLA2R1;BMPR1B;TRIM10;PRKG1;ZSCAN18
TRPM5 knockdown 96h PC3	16/300	0.9661363430124346	0.9999956177449651	0	0	0.6560234319911769	0.022600212498136017	ROBO4;NRXN3;KCNA4;ZIC4;GLI2;PAX1;TDRD1;GLRA1;NPEPL1;EVC;OSTM1;PCDHB1;SVEP1;SLIT3;SIM1;LIMS2
VN1R2 knockdown 96h PC3	16/300	0.9661363430124346	0.9999956177449651	0	0	0.6560234319911769	0.022600212498136017	CHRM2;MCOLN3;DUSP3;TDRD7;PAX5;USP29;GNAI2;SOX2;ADAM2;TTLL3;ZC3H12A;PLA2R1;RBM7;TRIM10;ZSCAN18;KLRG1
AKT3 knockdown 96h A375	15/300	0.9809499288412096	0.9999956177449651	0	0	0.6124371223118733	0.011779530883540697	DUSP3;USP49;SPO11;UNC5C;GPR50;ZIC4;AKAP5;MAPK8IP1;PREX2;PCDHGA11;GLRA1;DPYSL4;TLX3;IL12A;IGFBP7
ATM knockdown 96h A375	15/300	0.9809499288412096	0.9999956177449651	0	0	0.6124371223118733	0.011779530883540697	FOXC2;DUSP3;UNC5C;TBR1;AKAP5;CABP1;FOXL1;USH2A;IKZF4;COL19A1;PREX2;UCP3;MKRN3;GNAT1;CACNA1S
BUB1B knockdown 96h A375	15/300	0.9809499288412096	0.9999956177449651	0	0	0.6124371223118733	0.011779530883540697	ALK;ROBO4;SLC13A4;DCC;LUZP2;ADAM22;IRS4;FOXP3;SLC6A5;TAF7L;CACNA1I;SLC6A7;MMP16;UCP3;NKX6-1
CDK19 knockdown 96h A375	15/300	0.9809499288412096	0.9999956177449651	0	0	0.6124371223118733	0.011779530883540697	GRIK3;ADAM22;AKAP6;POU3F2;USP29;COL19A1;GLI2;AFF2;EVC;MMP16;GALR1;DMWD;IL1RAPL2;B3GALT1;GRIA3
CSNK1A1L knockdown 96h A375	15/300	0.9809499288412096	0.9999956177449651	0	0	0.6124371223118733	0.011779530883540697	GABRB3;CDX4;SLC13A4;ANGPT1;TTC39A;GRIN1;PREX2;GLRA1;PRRG3;HAND1;MKRN3;SIM1;NKX6-1;SGK2;SLC28A3
EDNRB knockdown 96h A375	15/300	0.9809499288412096	0.9999956177449651	0	0	0.6124371223118733	0.011779530883540697	PCYT1B;NLGN1;USP49;SLC13A4;BDNF;NRXN3;AKAP5;SNAP91;SOX2;ABLIM1;RUFY3;SCN9A;SLITRK5;TRPM3;SCN2B
ESR1 knockdown 96h A375	15/300	0.9809499288412096	0.9999956177449651	0	0	0.6124371223118733	0.011779530883540697	USP49;FLT4;ARHGEF16;KLHL1;ADRA1D;TBX4;PHOX2A;GLRA1;UCP3;TLX1;DLGAP1;NKX6-1;DLGAP2;SLC18A3;RIBC2
GPR61 knockdown 96h A375	15/300	0.9809499288412096	0.9999956177449651	0	0	0.6124371223118733	0.011779530883540697	FOXB1;TCF7L1;ACTN2;TTYH1;MMP2;PGAM2;WNT5A;ABCC9;TIAM1;SLITRK5;NKX6-1;BMPR1B;CRYAB;SGK2;KLRG1
HIPK1 knockdown 96h A375	15/300	0.9809499288412096	0.9999956177449651	0	0	0.6124371223118733	0.011779530883540697	ADCYAP1R1;SLC13A4;IQSEC3;B3GAT1;NRXN3;AKAP6;FOXL1;DLK1;PAX1;TTLL3;ZNRF4;KCNQ3;FFAR2;NKX6-1;ASTN1
IRAK1 knockdown 96h A375	15/300	0.9809499288412096	0.9999956177449651	0	0	0.6124371223118733	0.011779530883540697	FOXB1;CDX4;PRDM5;CHAT;HTR1A;SLCO5A1;EFCAB6;CRHR1;COL19A1;MAPK8IP1;PCDHGA9;IL12A;FFAR2;NKX2-5;CARD14
KCNK2 knockdown 96h A375	15/300	0.9809499288412096	0.9999956177449651	0	0	0.6124371223118733	0.011779530883540697	FOXD3;FOXB1;GRID2;PGAM2;ABCC9;POU3F2;UTF1;PREX2;GYS1;GLRA1;MPPED2;SLITRK5;BMPR1B;TRPM3;SNTB1
KCNMA1 knockdown 96h A375	15/300	0.9809499288412096	0.9999956177449651	0	0	0.6124371223118733	0.011779530883540697	FOXC2;ADCYAP1R1;SPTBN5;ADAM22;SLCO5A1;GPR50;AVPR1A;POU3F2;COL19A1;SOX2;TAF7L;MMP16;NPHS2;B3GALT1;MKRN3
KCNN4 knockdown 96h A375	15/300	0.9809499288412096	0.9999956177449651	0	0	0.6124371223118733	0.011779530883540697	CHRM2;FOXB1;ROBO4;GRID2;TCF7L1;VWF;PCDHGA1;PTOV1;PRDM13;SLITRK5;BMPR1B;TRIM10;LIMS2;STRA6;KLRG1
LPAR5 knockdown 96h A375	15/300	0.9809499288412096	0.9999956177449651	0	0	0.6124371223118733	0.011779530883540697	DUSP3;PDE1C;AVPR1B;ADAM22;HOXC13;PHOX2A;SOX2;SGCD;GRM7;NOVA1;IL1RAPL2;MAP4;SGK2;ADAMTS9;GRIA3
LPAR6 knockdown 96h A375	15/300	0.9809499288412096	0.9999956177449651	0	0	0.6124371223118733	0.011779530883540697	NTNG1;PTGIS;PCDHGB5;HTR1A;KRT23;TACR3;TBX4;POU4F3;PREX2;ESM1;TLX3;DLGAP1;NKX6-1;DLGAP2;TCFL5
MAP4K3 knockdown 96h A375	15/300	0.9809499288412096	0.9999956177449651	0	0	0.6124371223118733	0.011779530883540697	CDX4;IRS4;ZIC4;IKZF4;POU4F2;SOX2;SLC6A5;PCDHB1;DLC1;TLX1;KCNQ3;HOXC5;NKX6-1;DRD2;TRPM3
MRGPRD knockdown 96h A375	15/300	0.9809499288412096	0.9999956177449651	0	0	0.6124371223118733	0.011779530883540697	GUCY2C;MSX2;MMP2;KLHL1;TACR3;FOXL1;IKZF4;DDO;MAPK8IP1;FGF14;ZIC3;FAM163A;SNCG;TRIM10;PPFIA2
NR1D2 knockdown 96h A375	15/300	0.9809499288412096	0.9999956177449651	0	0	0.6124371223118733	0.011779530883540697	CHRM2;CDX1;DGKB;ADAM22;HTR1A;KLHL35;USH2A;POU4F2;SLC5A7;CNR1;KCNQ3;ALDOC;SVEP1;DRD2;PRKG1
NR2F6 knockdown 96h A375	15/300	0.9809499288412096	0.9999956177449651	0	0	0.6124371223118733	0.011779530883540697	FOXC2;USP49;SPO11;DCC;ECH1;GPR50;TBR1;USH2A;SOX2;SLC6A5;HECW1;HOXA2;MKRN3;PAPOLB;DLGAP2
NTRK3 knockdown 96h A375	15/300	0.9809499288412096	0.9999956177449651	0	0	0.6124371223118733	0.011779530883540697	MOGAT2;IQSEC3;CHAT;CACNA1B;AKAP6;USP29;QKI;AFF2;SOX2;CDH6;SLC5A7;CORT;SGCD;ADAM23;PPFIA2
OXSR1 knockdown 96h A375	15/300	0.9809499288412096	0.9999956177449651	0	0	0.6124371223118733	0.011779530883540697	GABRA1;USP49;SLC13A4;KCNIP2;GRIK3;ADAM22;TACR3;TBR1;CABP1;COL19A1;SOX30;GNAI2;GLRA1;HOXC5;CACNG2
PLK2 knockdown 96h A375	15/300	0.9809499288412096	0.9999956177449651	0	0	0.6124371223118733	0.011779530883540697	EPHA5;PCYT1B;CDX4;BMP8B;COL19A1;PREX2;GLRA1;SLC6A7;BCL2L10;DOK3;PCDHB1;HECW1;NMUR1;NKX2-5;SGK2
PRKAA1 knockdown 96h A375	15/300	0.9809499288412096	0.9999956177449651	0	0	0.6124371223118733	0.011779530883540697	FOXC2;FOXB1;CDX4;PRDM5;CHAT;KCNA4;GPR50;CABP1;FOXL1;POU3F3;BAIAP3;SLC5A7;POM121L2;DOK3;CACNA1S
PRKCH knockdown 96h A375	15/300	0.9809499288412096	0.9999956177449651	0	0	0.6124371223118733	0.011779530883540697	CHRM2;FOXC2;USP49;PCDHGA3;DCC;MAST1;KCNA4;TBR1;ZIC4;USH2A;CORT;HECW1;NKX6-1;TRIM10;TRPM3
PRKCI knockdown 96h A375	15/300	0.9809499288412096	0.9999956177449651	0	0	0.6124371223118733	0.011779530883540697	TRPC6;USP49;MMP2;ST8SIA3;PGAM2;AATK;SLCO5A1;TBR1;FOXP3;TBX4;ARHGAP24;GNAI2;SOX2;SGCD;UCP3
PRKDC knockdown 96h A375	15/300	0.9809499288412096	0.9999956177449651	0	0	0.6124371223118733	0.011779530883540697	AVPR1B;DCC;GABRA4;GPR50;ZIC4;FOXP3;USH2A;TBX4;GLI2;SLC6A5;SLC5A7;GLRA1;SOX18;PCDHB1;HECW1
RPS6KA3 knockdown 96h A375	15/300	0.9809499288412096	0.9999956177449651	0	0	0.6124371223118733	0.011779530883540697	PCDH7;IQSEC3;PCDH8;TACR3;AVPR1A;CABP1;HSPB3;FOXP3;HAPLN1;SOX3;SLC6A7;MKRN3;DLGAP1;GNAT1;PPFIA2
SIK1 knockdown 96h A375	15/300	0.9809499288412096	0.9999956177449651	0	0	0.6124371223118733	0.011779530883540697	PDE1C;AVPR1B;DCC;ECH1;PRDM14;KCNA4;HOXC11;MAPK8IP1;GRIN2A;PEX5L;SGCD;GRM7;DMWD;IL1RAPL2;DRD2
STK38 knockdown 96h A375	15/300	0.9809499288412096	0.9999956177449651	0	0	0.6124371223118733	0.011779530883540697	PCYT1B;CDX4;CHAT;IRS4;BMP8B;HOXC11;FOXP3;ELAVL2;PIK3R5;PHOX2A;LYL1;UCP3;CROCC;HOXA2;NKX6-1
TEK knockdown 96h A375	15/300	0.9809499288412096	0.9999956177449651	0	0	0.6124371223118733	0.011779530883540697	SH3GL3;ST8SIA3;ADAM22;UNC5C;AKAP6;EFCAB6;COL19A1;POU4F2;SOX30;POU3F4;PRDM16;SLIT3;TRIM10;DLGAP2;GRIA3
TNIK knockdown 96h A375	15/300	0.9809499288412096	0.9999956177449651	0	0	0.6124371223118733	0.011779530883540697	FOXB1;ROBO4;PGAM2;TACSTD2;AQP2;POU3F2;COL19A1;PREX2;TIAM1;GLRA1;KCNQ3;ALDOC;BMPR1B;TRIM10;SGK2
VIPR1 knockdown 96h A375	15/300	0.9809499288412096	0.9999956177449651	0	0	0.6124371223118733	0.011779530883540697	CHRM2;GRID2;TCF7L1;PGAM2;PRDM13;PREX2;TIAM1;GYS1;GLRA1;DNAJC6;SLITRK5;BMPR1B;TRIM10;SGK2;SNTB1
VRK2 knockdown 96h A375	15/300	0.9809499288412096	0.9999956177449651	0	0	0.6124371223118733	0.011779530883540697	ADCYAP1R1;MOGAT2;ADRA1D;CABP1;FOXP3;GLI2;POU3F4;SOX2;SLC5A7;CACNA1I;GBX2;UCP3;FFAR2;NKX6-1;SNTB1
BCKDK knockdown 96h A549	15/300	0.9809499288412096	0.9999956177449651	0	0	0.6124371223118733	0.011779530883540697	GABRB3;CDX4;USP49;CACNA1B;ARHGEF18;TBX4;SNAP91;COL19A1;ARHGAP24;IL22RA1;TIAM1;MPPED1;SLIT3;PAPOLB;CACNA1S
CELSR3 knockdown 96h A549	15/300	0.9809499288412096	0.9999956177449651	0	0	0.6124371223118733	0.011779530883540697	ARHGEF16;AKAP6;DTX2;MAPK8IP2;SSTR3;TBX4;SOX30;POU3F4;POM121L2;SLC6A7;ABLIM1;GBX2;GNAT1;HOXC8;KLRG1
CIT knockdown 96h A549	15/300	0.9809499288412096	0.9999956177449651	0	0	0.6124371223118733	0.011779530883540697	PCYT1B;TRAF3IP3;SYT1;DCC;KRT7;UNC5C;ADRA1D;NMNAT2;ADRA1A;TBX4;NPEPL1;GRM7;MKRN3;NKX6-1;SCN2B
EDNRB knockdown 96h A549	15/300	0.9809499288412096	0.9999956177449651	0	0	0.6124371223118733	0.011779530883540697	SATB1;DOCK9;DNAH9;ZIC4;HOXC13;SLC50A1;IPCEF1;DPYSL4;FAM163A;COL6A1;GRB10;SLITRK5;ALDOC;CACNA1S;SGK2
NLK knockdown 96h A549	15/300	0.9809499288412096	0.9999956177449651	0	0	0.6124371223118733	0.011779530883540697	PTCRA;USP49;CADPS;GRIK3;TBR1;NR2E3;IKZF4;SOX30;POU3F4;PREX2;CACNA1I;MPPED1;HECW1;NMUR1;SLC18A3
NPY1R knockdown 96h A549	15/300	0.9809499288412096	0.9999956177449651	0	0	0.6124371223118733	0.011779530883540697	SATB1;HOXC13;SLC50A1;SNCAIP;HOXC10;GLRA1;DPYSL4;UCP3;HAND2;CYP2R1;HOXC5;GRB10;HOXA2;CACNA1S;SGK2
NR2C1 knockdown 96h A549	15/300	0.9809499288412096	0.9999956177449651	0	0	0.6124371223118733	0.011779530883540697	KCNIP2;KLHL1;KCNA4;GPR50;ZIC4;HOXC13;MAPK8IP2;FOXP3;IKZF4;TTC39A;CACNA1I;TLX1;NKX6-1;SGK2;CBLN1
P2RY12 knockdown 96h A549	15/300	0.9809499288412096	0.9999956177449651	0	0	0.6124371223118733	0.011779530883540697	EPHA5;KANK1;PRMT8;KRT7;AKAP6;HOXC13;NMNAT2;SLC50A1;TBX4;ARHGAP24;PREX2;SLC5A7;HOXA2;SCN2B;RIBC2
P2RY2 knockdown 96h A549	15/300	0.9809499288412096	0.9999956177449651	0	0	0.6124371223118733	0.011779530883540697	USP49;AVPR1B;HTR1A;KCNA4;HOXC13;HOXC11;FOXP3;POU3F2;PREX2;SLC5A7;ZNRF4;HECW1;MAP4;GIT1;RIBC2
PAK1 knockdown 96h A549	15/300	0.9809499288412096	0.9999956177449651	0	0	0.6124371223118733	0.011779530883540697	SNCAIP;IPCEF1;POU3F2;DPYSL4;TTLL3;SLCO2B1;COL6A1;GRB10;FXYD7;SLITRK5;ALDOC;CACNA1S;SGK2;ADAMTS9;TJP3
PIM3 knockdown 96h A549	15/300	0.9809499288412096	0.9999956177449651	0	0	0.6124371223118733	0.011779530883540697	KCNJ6;CDX1;DCC;CACNA1B;DTX2;SOX10;BEGAIN;DOCK10;UPK1A;SOX15;PRDM16;HOXC5;INPP5J;ME3;SIM1
PRKAA2 knockdown 96h A549	15/300	0.9809499288412096	0.9999956177449651	0	0	0.6124371223118733	0.011779530883540697	USP13;HPS4;ZIC4;DDO;GLRA1;EDNRB;SALL1;SGCD;DPYSL4;HAND2;HOXC5;GRB10;SLITRK5;CACNA1S;SGK2
RYK knockdown 96h A549	15/300	0.9809499288412096	0.9999956177449651	0	0	0.6124371223118733	0.011779530883540697	USP49;KCND2;PCDHGB5;ACTN2;ECH1;ZIC4;FOXL1;POU3F4;BAIAP3;UCP3;FFAR2;DRD2;NKX3-2;FBP2;SCN2B
SIK3 knockdown 96h A549	15/300	0.9809499288412096	0.9999956177449651	0	0	0.6124371223118733	0.011779530883540697	FOXB1;AVPR1B;KCND2;SYT1;KCNA6;POU4F2;CACNA1H;IL22RA1;TIAM1;DMWD;LEPR;GNAT1;BMPR1B;PTGES;STRA6
ABCF1 knockdown 96h HA1E	15/300	0.9809499288412096	0.9999956177449651	0	0	0.6124371223118733	0.011779530883540697	CDX1;CHAT;ADAM22;UNC5C;GPR50;AVPR1A;ADRA1A;UTF1;POU3F4;TLX3;MKRN3;IL12A;DLGAP1;NKX2-5;SLC18A3
BCKDK knockdown 96h HA1E	15/300	0.9809499288412096	0.9999956177449651	0	0	0.6124371223118733	0.011779530883540697	CD93;ABCC9;SNAP91;LOXL1;QKI;SOX30;GLRA1;GRM7;DNAJC6;ARSJ;SLITRK5;SLIT3;MAP4;TRPM3;PRKG1
BRAF knockdown 96h HA1E	15/300	0.9809499288412096	0.9999956177449651	0	0	0.6124371223118733	0.011779530883540697	FOXC2;ADCYAP1R1;PCYT1B;SLC13A4;DMRT1;RFTN1;GPR50;ZIC4;HOXD10;FOXP3;IKZF4;COL19A1;SOX15;KCNQ3;MKRN3
CCRL2 knockdown 96h HA1E	15/300	0.9809499288412096	0.9999956177449651	0	0	0.6124371223118733	0.011779530883540697	ADCYAP1R1;TCF7L1;USP49;SPO11;RFTN1;LCAT;PRDM13;ARHGAP24;POU4F3;OSTM1;ADAMTSL3;TLX1;ME3;TLL1;TRPM3
CLK4 knockdown 96h HA1E	15/300	0.9809499288412096	0.9999956177449651	0	0	0.6124371223118733	0.011779530883540697	PCDHGB5;PCDHGA1;KCNA4;SLCO5A1;MAPK8IP1;GLRA1;CACNA1I;PRRG3;UCP3;HAND2;PRDM16;INPP5J;TNFRSF8;GNAT1;DRD2
CSNK2A2 knockdown 96h HA1E	15/300	0.9809499288412096	0.9999956177449651	0	0	0.6124371223118733	0.011779530883540697	PCYT1B;NRXN3;KCNA4;AKAP6;KLHL35;SORCS3;AFF2;SLC5A7;CACNA1I;GRM7;HECW1;DLGAP1;NKX6-1;DLGAP2;PRR13
ELTD1 knockdown 96h HA1E	15/300	0.9809499288412096	0.9999956177449651	0	0	0.6124371223118733	0.011779530883540697	FOXD3;KANK1;CACNA1B;BMP8B;ADRA1D;ZIC4;EFCAB6;IKZF4;HAPLN1;POU4F3;PRDM16;IGFBP7;SIM1;NKX6-1;SHANK2
ERBB3 knockdown 96h HA1E	15/300	0.9809499288412096	0.9999956177449651	0	0	0.6124371223118733	0.011779530883540697	ADCYAP1R1;SLC13A4;PRKCB;RFTN1;CHAT;GPR50;SOX10;COL19A1;SLC6A5;SLC6A7;UCP3;IGFBP7;CD247;SIM1;NKX6-1
ESRRA knockdown 96h HA1E	15/300	0.9809499288412096	0.9999956177449651	0	0	0.6124371223118733	0.011779530883540697	HTR1A;DIO3;SLCO5A1;HOXC13;FOXL1;HOXC11;IKZF4;CRHR1;PAX1;PCDHGA9;SLC6A5;DOK3;MKRN3;NKX6-1;DLGAP2
F2RL1 knockdown 96h HA1E	15/300	0.9809499288412096	0.9999956177449651	0	0	0.6124371223118733	0.011779530883540697	CUL9;RFTN1;KLHL1;TNFAIP2;ADRA1D;CPN1;GYS1;DAO;GBX2;COL6A1;ST8SIA4;APLNR;NKX2-5;PRR13;SCN2B
FYN knockdown 96h HA1E	15/300	0.9809499288412096	0.9999956177449651	0	0	0.6124371223118733	0.011779530883540697	PCYT1B;IRS4;GPR50;NRG1;ZIC4;HOXC11;GALR3;ZNRF4;GALR1;HAND2;HAND1;INPP5J;STAT4;LEPR;HOXA2
GPER knockdown 96h HA1E	15/300	0.9809499288412096	0.9999956177449651	0	0	0.6124371223118733	0.011779530883540697	KANK1;TNFRSF13B;KCNA4;ZIC4;EFNA5;COL19A1;POU3F4;GLRA1;FGF8;GBX2;TTLL3;REEP2;ALX3;GNAT1;SCN2B
GPR55 knockdown 96h HA1E	15/300	0.9809499288412096	0.9999956177449651	0	0	0.6124371223118733	0.011779530883540697	ADCYAP1R1;DUSP3;PDE1C;SATB1;GPR50;ZIC4;ADRA1A;BCL2L10;GBX2;PCBP4;SNCG;MYH11;ME3;GNAT1;DLGAP2
GPR61 knockdown 96h HA1E	15/300	0.9809499288412096	0.9999956177449651	0	0	0.6124371223118733	0.011779530883540697	PDE1C;HTR1A;DIO3;SULF1;FOXP3;ADRA1A;RAPGEFL1;PCDHGA9;SOX3;EVC;ADAM23;SLC17A6;PLA2R1;BMPR1B;UGGT2
KCNG1 knockdown 96h HA1E	15/300	0.9809499288412096	0.9999956177449651	0	0	0.6124371223118733	0.011779530883540697	FOXC2;PDE1C;MAST1;HSPB2;DTX2;NRG1;GRIK2;KLHL35;NGF;PIK3R5;C1QL1;MMP16;UCP3;CACNA1S;RBMS3
MAP2K5 knockdown 96h HA1E	15/300	0.9809499288412096	0.9999956177449651	0	0	0.6124371223118733	0.011779530883540697	FOXD3;PRMT8;PCYT1B;PRKCB;DCTN1;LAMA1;SLCO5A1;ADRA1D;NGF;USH2A;DDO;TDRD1;FFAR2;DLGAP1;CBLN1
MAP3K8 knockdown 96h HA1E	15/300	0.9809499288412096	0.9999956177449651	0	0	0.6124371223118733	0.011779530883540697	PCYT1B;DUSP3;USP49;FOXE1;PRDM5;ELAVL4;MAPK8IP2;RAPGEFL1;AFF2;CNN1;REEP2;EPS8L2;BMPR1B;TRIM10;STRA6
MAST2 knockdown 96h HA1E	15/300	0.9809499288412096	0.9999956177449651	0	0	0.6124371223118733	0.011779530883540697	PCYT1B;EDN2;PGAM2;HTR1A;NRG1;EFCAB6;SOX10;GLI3;DOCK10;CACNA1I;ZNRF4;MKRN3;GNAT1;SIM1;FBP2
MKNK1 knockdown 96h HA1E	15/300	0.9809499288412096	0.9999956177449651	0	0	0.6124371223118733	0.011779530883540697	APC2;CUL9;ROBO4;AVPR1B;MMP2;RFTN1;TNFAIP2;DNAH9;POU3F2;C1QL1;PCBP4;APLNR;MKRN3;IGFBP7;PRR13
NEK2 knockdown 96h HA1E	15/300	0.9809499288412096	0.9999956177449651	0	0	0.6124371223118733	0.011779530883540697	CUL9;AVPR1B;MSX2;MOGAT2;ARHGEF16;AKAP5;FOXL1;POU3F4;SLC5A7;CROCC;PRDM16;DLGAP2;SGK2;SLC18A3;PPFIA2
NLK knockdown 96h HA1E	15/300	0.9809499288412096	0.9999956177449651	0	0	0.6124371223118733	0.011779530883540697	NPY5R;CADPS;CACNA1B;ZIC4;USP29;TBX4;COL19A1;SOX30;SLC6A5;CACNA1I;SLC6A7;BCL2L10;MPPED1;GNAT1;NKX6-1
P2RX4 knockdown 96h HA1E	15/300	0.9809499288412096	0.9999956177449651	0	0	0.6124371223118733	0.011779530883540697	ADCYAP1R1;TCF7L1;USP49;PTGIS;TRIL;NTM;PGAM2;RFTN1;LCAT;EFCAB6;IKZF4;ELAVL2;ADAMTSL3;TRPM3;CBLN1
PBK knockdown 96h HA1E	15/300	0.9809499288412096	0.9999956177449651	0	0	0.6124371223118733	0.011779530883540697	TMEM161A;USP49;KCNIP2;ZIC4;FOXP3;CRHR1;COL19A1;POU3F4;SLC6A5;GRM7;UCP3;SLCO2B1;HOXA2;TLL1;GNAT1
PHKG2 knockdown 96h HA1E	15/300	0.9809499288412096	0.9999956177449651	0	0	0.6124371223118733	0.011779530883540697	APC2;PCYT1B;DUSP3;PCDH8;CACNA1B;DNAH9;AQP2;EFNA5;IKZF4;PAX1;FGF8;DAO;TTLL3;GNAT1;SLC39A4
PLK2 knockdown 96h HA1E	15/300	0.9809499288412096	0.9999956177449651	0	0	0.6124371223118733	0.011779530883540697	PCYT1B;PDE1C;NRXN3;EFCAB6;PAX5;PREX2;TDRD1;POM121L2;UCP3;MKRN3;SNCG;CACNA1S;DLGAP2;SGK2;FBP2
PRKAA2 knockdown 96h HA1E	15/300	0.9809499288412096	0.9999956177449651	0	0	0.6124371223118733	0.011779530883540697	TCF7L1;TNXB;SLC13A4;BMP8B;ZIC4;KCNA6;SORCS3;GNAI2;CPN1;C1QL1;BMP4;RALYL;NOVA1;RUFY3;SLC22A18
PRKACA knockdown 96h HA1E	15/300	0.9809499288412096	0.9999956177449651	0	0	0.6124371223118733	0.011779530883540697	PCYT1B;PDE1C;AVPR1B;PRDM5;SOX30;PCDHGA9;SLC5A7;POM121L2;SGCD;DPYSL4;ZNRF4;HOXC5;HOXA2;TRPM3;KLRG1
RXRB knockdown 96h HA1E	15/300	0.9809499288412096	0.9999956177449651	0	0	0.6124371223118733	0.011779530883540697	APC2;CUL9;IQSEC3;CACNA1B;DIO3;PIK3R5;SOX30;CPN1;HS3ST2;CORT;NPEPL1;TLX3;HAND2;NKX2-5;SLC38A4
RYK knockdown 96h HA1E	15/300	0.9809499288412096	0.9999956177449651	0	0	0.6124371223118733	0.011779530883540697	PRDM5;CHAT;KCNA4;AVPR1A;AKAP5;GPR6;COL19A1;SLC6A5;SLC6A7;DOK3;GRM7;HECW1;FXYD7;DLGAP1;SNTB1
STK10 knockdown 96h HA1E	15/300	0.9809499288412096	0.9999956177449651	0	0	0.6124371223118733	0.011779530883540697	TMEM161A;USP49;MSX2;HTR1A;ZIC4;IKZF4;ARHGAP24;DOCK10;SLC6A7;SGCD;UCP3;ALX3;CACNA1S;NKX6-1;FRK
STK33 knockdown 96h HA1E	15/300	0.9809499288412096	0.9999956177449651	0	0	0.6124371223118733	0.011779530883540697	TMEM161A;NPY5R;DCC;RFTN1;SOX10;FOXP3;PREX2;OSTM1;FES;CNR1;NDST4;REEP2;IGFBP7;PAPOLB;CBLN1
TP53RK knockdown 96h HA1E	15/300	0.9809499288412096	0.9999956177449651	0	0	0.6124371223118733	0.011779530883540697	SYT1;DOCK9;KCNA1;FLT4;KCNA4;AQP4;ABCC9;DKK2;APOLD1;CDH8;HS3ST2;EDNRB;INPP5J;NOX4;GNAT1
TRIB3 knockdown 96h HA1E	15/300	0.9809499288412096	0.9999956177449651	0	0	0.6124371223118733	0.011779530883540697	TMEM161A;IRS4;HTR1A;KCNA4;ATP10A;CPN1;POU3F4;CORT;PRRG3;SGCD;TLX3;ZNRF4;UCP3;KCNQ3;MAP4
TRIO knockdown 96h HA1E	15/300	0.9809499288412096	0.9999956177449651	0	0	0.6124371223118733	0.011779530883540697	PNMT;ADCYAP1R1;DUSP3;LUZP2;IQSEC3;PGAM2;PRDM13;AKAP5;CABP1;RELN;SOX18;PCBP4;REEP2;MYH11;SLIT3
VN1R4 knockdown 96h HA1E	15/300	0.9809499288412096	0.9999956177449651	0	0	0.6124371223118733	0.011779530883540697	SPTBN5;CDX4;DUSP3;USP49;ARHGEF16;ELAVL4;MAPK8IP2;HOXC11;DNAJC6;EPS8L2;GNAT1;CACNA1S;BMPR1B;FBP2;STRA6
ABCF1 knockdown 96h HCC515	15/300	0.9809499288412096	0.9999956177449651	0	0	0.6124371223118733	0.011779530883540697	ROBO4;MOGAT2;DOCK9;IRS4;SLCO5A1;TBX4;COL19A1;PREX2;TTLL3;DMWD;HAND2;INPP5J;TNFRSF8;IL12A;SGK2
ATR knockdown 96h HCC515	15/300	0.9809499288412096	0.9999956177449651	0	0	0.6124371223118733	0.011779530883540697	IQSEC3;PRDM5;BMP8B;HTR1B;TBR1;ARHGAP28;FOXL1;SORCS3;CDH8;PREX2;DAO;GRM7;HECW1;CYP2R1;CDH11
CAMK2D knockdown 96h HCC515	15/300	0.9809499288412096	0.9999956177449651	0	0	0.6124371223118733	0.011779530883540697	PCDHGB5;SPO11;NTM;HTR1B;IGF2R;C1QL1;ADCYAP1;GRIN2A;PEX5L;EFNB3;DAO;PCDHB1;DMWD;ALX3;APBA2
CCRL2 knockdown 96h HCC515	15/300	0.9809499288412096	0.9999956177449651	0	0	0.6124371223118733	0.011779530883540697	APC2;GUCY2C;PTOV1;ADAM22;LPO;HOXC13;NMNAT2;BEGAIN;LIMA1;ADAM23;SCN9A;RAB38;FGF13;SGK2;FRK
CDK1 knockdown 96h HCC515	15/300	0.9809499288412096	0.9999956177449651	0	0	0.6124371223118733	0.011779530883540697	CHRM2;CDX4;MOGAT2;KCNIP2;KLHL1;HTR1A;GPR50;DNAH9;FOXL1;HOXD10;TBX4;POU3F4;KRT18;ADAMTSL3;HECW1
CHEK1 knockdown 96h HCC515	15/300	0.9809499288412096	0.9999956177449651	0	0	0.6124371223118733	0.011779530883540697	ADCYAP1R1;TRAF3IP3;PTGIS;TNFRSF13B;ECH1;IRS4;EFCAB6;AKAP5;TBX4;FLI1;SLC6A5;KRT18;HOXA2;NMUR1;FBP2
FES knockdown 96h HCC515	15/300	0.9809499288412096	0.9999956177449651	0	0	0.6124371223118733	0.011779530883540697	PDE1C;AVPR1B;LCAT;AKAP6;ABCC9;APOLD1;IGF2R;MAPK8IP1;GLRA1;CLDN4;KRT18;SGCD;PRDM16;GRB10;ASTN1
FLT1 knockdown 96h HCC515	15/300	0.9809499288412096	0.9999956177449651	0	0	0.6124371223118733	0.011779530883540697	ROBO4;CHAT;ARHGAP28;KLHL35;AQP2;TBX4;PREX2;SOX2;PRRG3;DOK3;PCDHB1;IL1RAPL2;GNAT1;NKX6-1;RNF186
FZD2 knockdown 96h HCC515	15/300	0.9809499288412096	0.9999956177449651	0	0	0.6124371223118733	0.011779530883540697	SPTBN5;KCNIP2;ECH1;ABCA4;PGAM2;TACR3;CRHR1;CACNA1H;GLI2;BEGAIN;BMP4;KRT18;TRIM29;LEFTY2;SLC28A3
GAK knockdown 96h HCC515	15/300	0.9809499288412096	0.9999956177449651	0	0	0.6124371223118733	0.011779530883540697	ALK;FOXC2;TMEM161A;MOGAT2;ARHGAP28;ABCC9;KCNA6;IKZF4;DOK3;MPPED1;HAND2;KCNQ3;DLGAP1;GNAT1;KLRG1
GPR141 knockdown 96h HCC515	15/300	0.9809499288412096	0.9999956177449651	0	0	0.6124371223118733	0.011779530883540697	PDGFRB;FOXC2;GABRB1;PTPRO;PGAM2;PCDHGA1;CACNA1B;TWIST1;GPR50;POU3F2;IKZF4;SOX3;PTPRC;DES;HOXC8
GPR146 knockdown 96h HCC515	15/300	0.9809499288412096	0.9999956177449651	0	0	0.6124371223118733	0.011779530883540697	TRIL;GABRA4;HTR1A;SORCS3;GLI3;ARHGAP24;BAIAP3;SOX2;CACNA1I;PRRG3;TTLL3;GRM7;PCDHB1;GRB10;DRD2
GPR19 knockdown 96h HCC515	15/300	0.9809499288412096	0.9999956177449651	0	0	0.6124371223118733	0.011779530883540697	PNMT;EPHA5;PTCRA;AKAP6;KLHL35;SORCS3;AFF2;PRRG3;TTLL3;GRM7;PCDHB1;TNNI2;CNGA3;DRD2;APBA2
GPR37 knockdown 96h HCC515	15/300	0.9809499288412096	0.9999956177449651	0	0	0.6124371223118733	0.011779530883540697	FOXD3;FOXC2;TNFRSF13B;DMRT1;IRX5;ACTN2;GRIK3;SOX10;PREX2;TIAM1;ANO1;TTLL3;TRIP6;GRB10;DLGAP1
JAK1 knockdown 96h HCC515	15/300	0.9809499288412096	0.9999956177449651	0	0	0.6124371223118733	0.011779530883540697	EPHA5;ST8SIA3;ADAM22;UNC5C;PAX6;AKAP6;CABP1;MAPK8IP2;NGF;IL22RA1;GRM7;RUFY3;SLC22A18;KCNQ3;SCG3
KCNQ1 knockdown 96h HCC515	15/300	0.9809499288412096	0.9999956177449651	0	0	0.6124371223118733	0.011779530883540697	PCDHGB5;HTR1B;FOXP3;MLLT11;ADCYAP1;GRIN2A;PEX5L;PCDHB1;GALR1;DMWD;ALX3;MSC;DLGAP2;APBA2;TRPM3
LGR5 knockdown 96h HCC515	15/300	0.9809499288412096	0.9999956177449651	0	0	0.6124371223118733	0.011779530883540697	EPHA5;ALK;CDX4;B3GAT1;ADAM22;BMP8B;AVPR1A;NR5A1;LIMA1;CROCC;SCN9A;TNFRSF8;RAB38;SGK2;FRK
MAP2K6 knockdown 96h HCC515	15/300	0.9809499288412096	0.9999956177449651	0	0	0.6124371223118733	0.011779530883540697	PRMT8;TACSTD2;HSPB2;LCAT;AQP4;UNC5C;KCNA5;EMP3;TBX4;RYR3;FUT9;RUFY3;MAP4;SIM1;CRYAB
MAPK13 knockdown 96h HCC515	15/300	0.9809499288412096	0.9999956177449651	0	0	0.6124371223118733	0.011779530883540697	CDX4;PCDHGA3;DCC;HTR1A;HTR1B;GPR50;FOXL1;HOXC11;COL19A1;KRT18;DPYSL4;PRDM16;KCNQ3;DLGAP1;DLGAP2
MAPK9 knockdown 96h HCC515	15/300	0.9809499288412096	0.9999956177449651	0	0	0.6124371223118733	0.011779530883540697	CD40;TNXB;ADAM22;KRT23;CABP1;LDB2;USP29;TBX4;FLI1;ARHGAP24;SLC6A5;POM121L2;FUT9;NMUR1;FBP2
MAPKAPK5 knockdown 96h HCC515	15/300	0.9809499288412096	0.9999956177449651	0	0	0.6124371223118733	0.011779530883540697	BMP8B;ADRA1D;ABCC9;ZIC4;TBX4;IKZF4;COL19A1;CDH8;POU3F3;POU3F4;DOCK10;CACNA1I;DOK3;UCP3;MKRN3
NEK7 knockdown 96h HCC515	15/300	0.9809499288412096	0.9999956177449651	0	0	0.6124371223118733	0.011779530883540697	ROBO4;PCYT1B;SLC13A4;DOCK9;ABCC9;SLC50A1;FOXP3;NR2E3;BEGAIN;PREX2;PCDHGA11;CYP2R1;ALDOC;NKX3-2;RIBC2
NUAK1 knockdown 96h HCC515	15/300	0.9809499288412096	0.9999956177449651	0	0	0.6124371223118733	0.011779530883540697	CHAT;TACR3;ABCC9;KLHL35;NR2E3;COL19A1;POU3F3;ARHGAP24;DDO;CROCC;PRDM16;KCNQ3;ALX3;TNFRSF8;CARD14
P2RY12 knockdown 96h HCC515	15/300	0.9809499288412096	0.9999956177449651	0	0	0.6124371223118733	0.011779530883540697	ADCYAP1R1;MOGAT2;FOXG1;ST8SIA3;ZIC4;PHOX2A;ST8SIA4;CNGA3;CD247;NKX2-5;MSC;DLGAP2;FBXL7;SNTB1;PPFIA2
PHKG2 knockdown 96h HCC515	15/300	0.9809499288412096	0.9999956177449651	0	0	0.6124371223118733	0.011779530883540697	ST8SIA3;LCAT;UNC5C;PAX6;AKAP6;CABP1;MAPK8IP2;NGF;IL22RA1;GRM7;ARSJ;SLC22A18;KCNQ3;SCG3;SGK2
PLK2 knockdown 96h HCC515	15/300	0.9809499288412096	0.9999956177449651	0	0	0.6124371223118733	0.011779530883540697	SH3GL3;PCYT1B;PDE1C;B3GAT1;BMP8B;TBR1;LPO;ZIC4;CDH8;PREX2;PSRC1;HECW1;TNFRSF8;DLGAP1;NKX6-1
PRKCE knockdown 96h HCC515	15/300	0.9809499288412096	0.9999956177449651	0	0	0.6124371223118733	0.011779530883540697	FOXD3;MAGEL2;CACNA1B;KRT23;ADRA1D;ABCC9;KCNA6;GRIN1;ZNRF4;UCP3;KCNS3;REEP2;RNF186;DLGAP2;SCG2
PRKCH knockdown 96h HCC515	15/300	0.9809499288412096	0.9999956177449651	0	0	0.6124371223118733	0.011779530883540697	EPHA5;FOXD3;FOXB1;SLCO5A1;AQP2;FGF2;ADRA1A;ENOX1;PCDHGA11;GLRA1;DOK3;DPYSL4;PRDM16;PLA2R1;DRD2
PROKR1 knockdown 96h HCC515	15/300	0.9809499288412096	0.9999956177449651	0	0	0.6124371223118733	0.011779530883540697	EPHA5;NPY5R;HSPB2;KCNA4;AKAP6;AKAP5;TBX4;PIK3R5;C1QL1;PCDHGA11;NDST4;REEP2;INPP5J;SIM1;UGGT2
PTK2 knockdown 96h HCC515	15/300	0.9809499288412096	0.9999956177449651	0	0	0.6124371223118733	0.011779530883540697	PRMT8;KLHL35;FOXL1;NGF;IKZF4;PCDHGA9;PREX2;SLC5A7;SLC6A7;UCP3;REEP2;HOXA2;NKX6-1;DRD2;NKX3-1
PTK2B knockdown 96h HCC515	15/300	0.9809499288412096	0.9999956177449651	0	0	0.6124371223118733	0.011779530883540697	TNXB;CDX1;KCNIP2;PGAM2;NRXN3;TACR3;AVPR1A;SSTR3;CRHR1;GLI2;GLRA1;KRT18;NPHS2;RUFY3;LEFTY2
QRFPR knockdown 96h HCC515	15/300	0.9809499288412096	0.9999956177449651	0	0	0.6124371223118733	0.011779530883540697	GABRA1;ROBO4;EDN2;NPY5R;TBX4;SOX2;CACNA1I;PRRG3;PEX5L;NPEPL1;ZNRF4;PCDHB1;HAND2;MKRN3;SGK2
RARB knockdown 96h HCC515	15/300	0.9809499288412096	0.9999956177449651	0	0	0.6124371223118733	0.011779530883540697	FOXD3;TFAP2B;ABCA4;PGAM2;NRXN3;KRT7;TACR3;AVPR1A;USH2A;GLI2;BEGAIN;TAF7L;GLRA1;GHRH;LEFTY2
ROCK1 knockdown 96h HCC515	15/300	0.9809499288412096	0.9999956177449651	0	0	0.6124371223118733	0.011779530883540697	ST8SIA3;KRT7;UNC5C;PAX6;AKAP6;GPR50;CABP1;MAPK8IP2;IL22RA1;GRM7;SLC22A18;KCNQ3;SCG3;SGK2;SCN2B
RXRA knockdown 96h HCC515	15/300	0.9809499288412096	0.9999956177449651	0	0	0.6124371223118733	0.011779530883540697	CHRM2;SH3GL3;ECH1;KLHL35;FOXP3;USH2A;USP29;CRHR1;DDO;SOX30;AFF2;PRRG3;PTPRC;GNAT1;NKX6-1
SLK knockdown 96h HCC515	15/300	0.9809499288412096	0.9999956177449651	0	0	0.6124371223118733	0.011779530883540697	ALK;SPTBN5;CHAT;IRS4;EFCAB6;USP29;SLC6A5;NR5A1;CACNA1I;KRT18;TLX1;REEP2;KCNQ3;FXYD7;NKX3-1
SMO knockdown 96h HCC515	15/300	0.9809499288412096	0.9999956177449651	0	0	0.6124371223118733	0.011779530883540697	NTNG1;SPO11;LAMA1;AKAP6;USH2A;TAF7L;THBD;KRT18;OSTM1;DLC1;HAND2;PAPOLB;NKX2-5;SGK2;SCN2B
STK10 knockdown 96h HCC515	15/300	0.9809499288412096	0.9999956177449651	0	0	0.6124371223118733	0.011779530883540697	B3GALNT1;MAGEL2;EDN2;LAMA1;CACNA1B;HTR1A;LCAT;UNC5C;EFCAB6;UTF1;ELAVL2;TAF7L;TDRD1;ALX3;FRK
STK38 knockdown 96h HCC515	15/300	0.9809499288412096	0.9999956177449651	0	0	0.6124371223118733	0.011779530883540697	USP49;PDE1C;IQSEC3;HOXC13;COL19A1;KRT18;MPPED1;DNAJC6;RUFY3;HAND2;MKRN3;IL12A;ME3;CARD14;SLC18A3
TAOK3 knockdown 96h HCC515	15/300	0.9809499288412096	0.9999956177449651	0	0	0.6124371223118733	0.011779530883540697	NTNG1;DCC;GABRA4;PRDM5;ADRA1D;ZIC4;HOXC13;CDH8;DDO;SLC5A7;BCL2L10;PSRC1;GRB10;MKRN3;DLGAP1
TRPM2 knockdown 96h HCC515	15/300	0.9809499288412096	0.9999956177449651	0	0	0.6124371223118733	0.011779530883540697	MAST1;TRANK1;HTR1A;KRT23;FOXL1;UTF1;PCLO;GALR3;UCP3;HAND2;REEP2;RNF186;HOXC8;SCG2;SCN2B
ULK3 knockdown 96h HCC515	15/300	0.9809499288412096	0.9999956177449651	0	0	0.6124371223118733	0.011779530883540697	HSPB2;AKAP6;ABCC9;AVPR1A;HOXD10;RYR3;PIK3R5;C1QL1;PREX2;CAPN9;DOK3;FUT9;FES;UGGT2;CRYAB
BTK knockdown 96h HEPG2	15/300	0.9809499288412096	0.9999956177449651	0	0	0.6124371223118733	0.011779530883540697	SLC13A4;LAMA1;DIO3;LCAT;TBX4;ELAVL2;ADAM2;GLRA1;FAM184A;NOVA1;SOX15;NT5DC2;DLGAP1;PGR;SLC18A3
CHRM1 knockdown 96h HEPG2	15/300	0.9809499288412096	0.9999956177449651	0	0	0.6124371223118733	0.011779530883540697	TRAF3IP3;DUSP3;SLC13A4;MOGAT2;SERPINF1;IRS4;GPR50;TDRD7;PCDHGA9;SLC6A5;DAO;DNAJC6;TRIM10;FGFR2;CBLN1
CLK2 knockdown 96h HEPG2	15/300	0.9809499288412096	0.9999956177449651	0	0	0.6124371223118733	0.011779530883540697	FOXB1;PCYT1B;ST8SIA3;CADPS;KLHL1;ADRA1D;AKAP5;FOXL1;ADRA1A;MAPK8IP1;POU3F4;CNR1;TRPM3;GRIA3;PRR13
DAPK1 knockdown 96h HEPG2	15/300	0.9809499288412096	0.9999956177449651	0	0	0.6124371223118733	0.011779530883540697	EPHA5;TMEM161A;SLC13A4;PCDHGB5;SERPINF1;GPR50;SNAP91;SLC6A5;CALB2;ADAMTS5;CORT;DAO;TRIM10;TRPM3;CBLN1
DDR1 knockdown 96h HEPG2	15/300	0.9809499288412096	0.9999956177449651	0	0	0.6124371223118733	0.011779530883540697	PCYT1B;DUSP3;SLC13A4;AVPR1B;KRT23;DIO3;LCAT;UPK1A;NPEPL1;DES;TLX1;TNFRSF8;ME3;EPS8L2;TRPM3
GPR146 knockdown 96h HEPG2	15/300	0.9809499288412096	0.9999956177449651	0	0	0.6124371223118733	0.011779530883540697	PCYT1B;FOXE1;SEMA3B;KCNA4;ZIC4;PLCXD1;GLRA1;CACNA1I;RUFY3;REEP2;PIP4K2A;PRKCQ;DLGAP1;SCN2B;HMX1
GPR61 knockdown 96h HEPG2	15/300	0.9809499288412096	0.9999956177449651	0	0	0.6124371223118733	0.011779530883540697	TACSTD2;PRDM13;AKAP6;GPR50;ZIC4;PAX5;ADRA1A;TBX4;PREX2;NPHS2;UCP3;COL5A2;MAP4;VILL;ALDH7A1
GPR65 knockdown 96h HEPG2	15/300	0.9809499288412096	0.9999956177449651	0	0	0.6124371223118733	0.011779530883540697	FOXD3;FOXB1;PCYT1B;GRID2;TNXB;ADRA1D;TBX4;CRHR1;POU3F3;POU3F4;DOK3;NKX2-5;CARD14;TRPM3;SHANK2
IKBKE knockdown 96h HEPG2	15/300	0.9809499288412096	0.9999956177449651	0	0	0.6124371223118733	0.011779530883540697	FOXC2;KRT23;AKAP6;DTX2;HOXC13;FOXL1;FOXP3;POU3F4;PREX2;SLC6A5;DPYSL4;NT5DC2;KCNQ3;NKX6-1;NKX3-2
MAP3K5 knockdown 96h HEPG2	15/300	0.9809499288412096	0.9999956177449651	0	0	0.6124371223118733	0.011779530883540697	FOXD3;GPR37;SLC13A4;ADAM22;AQP2;COL19A1;ELAVL2;PREX2;ADAM2;GLRA1;FGF8;MPPED1;HOXA2;DLGAP1;PAPOLB
MST1R knockdown 96h HEPG2	15/300	0.9809499288412096	0.9999956177449651	0	0	0.6124371223118733	0.011779530883540697	B3GAT1;KLHL1;KRT23;KCNA4;KCNA5;PLCXD1;CACNA1H;HAPLN1;AFF2;GLRA1;SALL1;RUFY3;REEP2;PIP4K2A;TRPM3
NLK knockdown 96h HEPG2	15/300	0.9809499288412096	0.9999956177449651	0	0	0.6124371223118733	0.011779530883540697	DUSP3;CADPS;GRIK2;USP29;SSTR4;MAPK8IP1;POU3F4;PREX2;NDST4;INPP5J;TNFRSF8;DRD2;TRIM10;DLGAP2;TRPM3
NPY1R knockdown 96h HEPG2	15/300	0.9809499288412096	0.9999956177449651	0	0	0.6124371223118733	0.011779530883540697	LUZP2;PRDM5;ADAM22;CACNA1B;KRT23;KCNA5;PLCXD1;TBX4;PIK3R5;POU3F4;DPP4;GYS1;PRDM16;KCNQ3;HOXC5
NR1D2 knockdown 96h HEPG2	15/300	0.9809499288412096	0.9999956177449651	0	0	0.6124371223118733	0.011779530883540697	TNXB;AVPR1B;LAMA1;KCNA4;ADRA1D;EFCAB6;CDH8;SLC5A7;ZNRF4;CROCC;B3GALT1;KCNQ3;DLGAP1;MAP4;DLGAP2
NR1H4 knockdown 96h HEPG2	15/300	0.9809499288412096	0.9999956177449651	0	0	0.6124371223118733	0.011779530883540697	EPHA5;TRAF3IP3;TNXB;SLC13A4;BDNF;DOCK9;IQSEC3;POU3F2;ARHGAP24;SLC6A5;ADAMTS5;CORT;NKX6-1;LIMS2;STRA6
OPN5 knockdown 96h HEPG2	15/300	0.9809499288412096	0.9999956177449651	0	0	0.6124371223118733	0.011779530883540697	TNFRSF13B;NPY5R;KCNK12;ZIC4;DKK1;USH2A;IGF2R;SOX3;EVC;NOVA1;HAND2;REEP2;EPS8L2;MAP4;NKX6-1
OXER1 knockdown 96h HEPG2	15/300	0.9809499288412096	0.9999956177449651	0	0	0.6124371223118733	0.011779530883540697	PDGFRB;SLC13A4;CADPS;LCAT;SLCO5A1;AQP2;ELAVL2;PREX2;ADAM2;GLRA1;FAM184A;DNAJC6;DLC1;DLGAP1;ADAMTS9
PDK2 knockdown 96h HEPG2	15/300	0.9809499288412096	0.9999956177449651	0	0	0.6124371223118733	0.011779530883540697	LUZP2;IGSF1;PRDM5;CACNA1B;ATP10A;FOXP3;POU3F4;PREX2;DPP4;GYS1;CACNA1I;HAND2;MYH11;DLGAP2;LEFTY2
PPARD knockdown 96h HEPG2	15/300	0.9809499288412096	0.9999956177449651	0	0	0.6124371223118733	0.011779530883540697	PRMT8;PCYT1B;USP49;PDE1C;SEMA3B;HTR1A;ZIC4;KCNA6;FOXL1;SLC6A5;SOX3;IL1RAPL2;SVEP1;TRIM10;PPFIA2
RIPK3 knockdown 96h HEPG2	15/300	0.9809499288412096	0.9999956177449651	0	0	0.6124371223118733	0.011779530883540697	PAX5;PLCXD1;TBX4;CACNA1H;GLRA1;ZEB2;RELN;EVC;TLX3;RUFY3;HAND2;REEP2;GRB10;PIP4K2A;DLGAP1
RPS6KA5 knockdown 96h HEPG2	15/300	0.9809499288412096	0.9999956177449651	0	0	0.6124371223118733	0.011779530883540697	PRMT8;CACNA1B;KRT23;ZIC4;HSPB3;FOXL1;FGF2;POU4F3;GLRA1;PCBP4;SOX15;TLX1;TLL1;ALDH7A1;NKX3-2
RYK knockdown 96h HEPG2	15/300	0.9809499288412096	0.9999956177449651	0	0	0.6124371223118733	0.011779530883540697	FOXC2;KCNIP2;ST8SIA3;CHAT;SLCO5A1;AKAP5;FOXL1;GPR6;COL19A1;GRIN1;PHOX2A;PREX2;PRDM16;DRD2;SGK2
SCYL3 knockdown 96h HEPG2	15/300	0.9809499288412096	0.9999956177449651	0	0	0.6124371223118733	0.011779530883540697	FOXC2;FOXB1;TNXB;SEMA3B;ADRA1D;NRG1;ZIC4;TTC39A;SOX30;POU3F4;NDST4;DLC1;ALX3;NKX6-1;TRIM10
SMO knockdown 96h HEPG2	15/300	0.9809499288412096	0.9999956177449651	0	0	0.6124371223118733	0.011779530883540697	PCDHGB5;LUZP2;TACSTD2;AKAP6;ZIC4;GDF3;ADRA1A;TBX4;GLRA1;GRM7;NPHS2;UCP3;TACC2;VILL;STRA6
TGFBR2 knockdown 96h HEPG2	15/300	0.9809499288412096	0.9999956177449651	0	0	0.6124371223118733	0.011779530883540697	FOXB1;LCAT;UNC5C;NOL4;ADRA1A;CPN1;PHOX2A;GLRA1;KRT18;ZNRF4;HAND2;PRDM16;DLGAP1;SVEP1;EVL
ADORA2A knockdown 96h HT29	15/300	0.9809499288412096	0.9999956177449651	0	0	0.6124371223118733	0.011779530883540697	CDX4;MAGEL2;DCC;EYA4;KLHL1;ARHGAP28;SSTR4;SLC6A7;PCDHB1;FXYD7;SNCG;DLGAP1;RAB38;LTBR;KCNJ3
ADRA2C knockdown 96h HT29	15/300	0.9809499288412096	0.9999956177449651	0	0	0.6124371223118733	0.011779530883540697	EPHA5;CHAT;LCAT;UNC5C;ZIC4;AKAP5;IPO4;GRIN1;POU3F4;NR5A1;SLC5A7;ADCYAP1;PCDHB1;DLC1;NKX2-5
ADRB2 knockdown 96h HT29	15/300	0.9809499288412096	0.9999956177449651	0	0	0.6124371223118733	0.011779530883540697	EPHA5;GABRB3;LAMA1;AQP4;TBR1;LPO;GRIK2;ADAM2;DNAJC6;GALR1;B3GALT1;IL12A;FFAR2;CNGA3;PLA2R1
AKT2 knockdown 96h HT29	15/300	0.9809499288412096	0.9999956177449651	0	0	0.6124371223118733	0.011779530883540697	EPHA5;ADCYAP1R1;UNC5C;ABCC9;ZIC4;EFCAB6;AKAP5;KLHL35;FOXL1;TRHDE;PREX2;SLC6A5;DOCK10;PCDHB1;GNAT1
BMPR1A knockdown 96h HT29	15/300	0.9809499288412096	0.9999956177449651	0	0	0.6124371223118733	0.011779530883540697	PDE1C;CHAT;ADAM22;ARHGAP28;USP29;COL19A1;DDO;PREX2;CORT;IL1RAPL2;HECW1;IL12A;NKX6-1;TRIM10;TRPM3
CDC7 knockdown 96h HT29	15/300	0.9809499288412096	0.9999956177449651	0	0	0.6124371223118733	0.011779530883540697	AVPR1B;MOGAT2;ECH1;PRDM5;ARHGEF16;GPR50;ZIC4;USH2A;PREX2;BMP4;SLC5A7;NPEPL1;PCDHB1;HECW1;TRIM10
CDK9 knockdown 96h HT29	15/300	0.9809499288412096	0.9999956177449651	0	0	0.6124371223118733	0.011779530883540697	USP49;PCDHGB5;PRDM13;ZIC4;GRIK2;SORCS3;SOX10;FOXP3;IPO4;PREX2;DAO;GRM7;REEP2;MKRN3;APBA2
CSNK1G3 knockdown 96h HT29	15/300	0.9809499288412096	0.9999956177449651	0	0	0.6124371223118733	0.011779530883540697	PID1;CHST7;MOGAT2;MAST1;STMN2;IPCEF1;TBX4;POU3F3;PHOX2A;DPYSL4;UCP3;INPP5J;LTBR;ASTN2;RBMS3
ERBB4 knockdown 96h HT29	15/300	0.9809499288412096	0.9999956177449651	0	0	0.6124371223118733	0.011779530883540697	CDX4;SLC43A3;DCTN1;KLHL1;PAX5;FOXL1;TRHDE;ADRA1A;SNAP91;POU3F4;DOCK10;BMP4;FGF8;PRDM16;NMUR1
ESRRA knockdown 96h HT29	15/300	0.9809499288412096	0.9999956177449651	0	0	0.6124371223118733	0.011779530883540697	CUL9;LUZP2;ADAM22;ADRA1A;IKZF4;TDRD1;TIAM1;F7;POM121L2;BCL2L10;MMP16;UCP3;REEP2;DLGAP1;DLGAP2
FGFR1 knockdown 96h HT29	15/300	0.9809499288412096	0.9999956177449651	0	0	0.6124371223118733	0.011779530883540697	CDX4;AVPR1B;ADAM22;GPR50;UTF1;CRHR1;PAX1;CPN1;PCDHGA9;CACNA1I;PCDHB1;FAM163A;HECW1;NKX2-5;DLGAP2
GPR146 knockdown 96h HT29	15/300	0.9809499288412096	0.9999956177449651	0	0	0.6124371223118733	0.011779530883540697	SLCO5A1;LDB2;UTF1;TTLL3;ALOX5;UCP3;TLX1;INPP5J;MKRN3;SVEP1;VILL;BMPR1B;FRK;RIBC2;RUNX1T1
GPR156 knockdown 96h HT29	15/300	0.9809499288412096	0.9999956177449651	0	0	0.6124371223118733	0.011779530883540697	SH3GL3;MCOLN3;GRIK3;EFCAB6;NMNAT2;EFNA5;ADRA1A;PREX2;TDRD1;SOX3;CNN1;TLX3;TLL1;PLA2R1;STRA6
GPR56 knockdown 96h HT29	15/300	0.9809499288412096	0.9999956177449651	0	0	0.6124371223118733	0.011779530883540697	AVPR1B;LAMA1;KLHL1;DNAH9;ELAVL2;DDO;POU3F4;BMP4;PCDHGA11;NDST4;NT5DC2;MKRN3;NMUR1;GNAT1;RIBC2
GPR78 knockdown 96h HT29	15/300	0.9809499288412096	0.9999956177449651	0	0	0.6124371223118733	0.011779530883540697	GABRB3;CD93;LDOC1;MAPK8IP2;POU3F4;ADCYAP1;LYL1;CLDN4;HAND2;PRDM16;HAND1;CACNA1S;PTGES;SCN2B;CREB5
HNF4A knockdown 96h HT29	15/300	0.9809499288412096	0.9999956177449651	0	0	0.6124371223118733	0.011779530883540697	FOXC2;CDX4;NPY5R;MOGAT2;AATK;DIO3;TBR1;EFNA5;SSTR3;PCDHGA11;PCDHB1;PRDM16;DLGAP2;TRPM3;PPFIA2
KCNK2 knockdown 96h HT29	15/300	0.9809499288412096	0.9999956177449651	0	0	0.6124371223118733	0.011779530883540697	MAGI2;SLCO5A1;PRDM13;POU3F3;GRIN1;BMP4;EHD3;SGCD;TTLL3;ADAMTSL3;HAND2;PRDM16;RIBC2;PPFIA2;KLRG1
LPHN1 knockdown 96h HT29	15/300	0.9809499288412096	0.9999956177449651	0	0	0.6124371223118733	0.011779530883540697	FOXD3;FOXB1;ST8SIA3;BMP8B;PRDM13;EFNA5;UTF1;COL19A1;MMP16;GRM7;NDST4;PRDM16;SCN9A;NKX6-1;OPCML
MARK4 knockdown 96h HT29	15/300	0.9809499288412096	0.9999956177449651	0	0	0.6124371223118733	0.011779530883540697	EPHA5;CHRM2;PRDM5;CACNA1B;TACR3;PRDM13;SOX30;GLI2;TDRD1;BMP4;TLX1;HOXA2;DLGAP1;NKX2-5;TRIM10
PAK4 knockdown 96h HT29	15/300	0.9809499288412096	0.9999956177449651	0	0	0.6124371223118733	0.011779530883540697	MOGAT2;PCDHGA3;ST8SIA3;CHAT;PCDHGA1;AATK;AKAP6;COL19A1;POU3F4;PREX2;TDRD1;BMP4;SLC5A7;IL1RAPL2;NKX3-1
PBK knockdown 96h HT29	15/300	0.9809499288412096	0.9999956177449651	0	0	0.6124371223118733	0.011779530883540697	EPHA5;PCYT1B;MOGAT2;SPO11;IRS4;NR2E3;USH2A;MAPK8IP1;POU3F4;PREX2;PCDHGA11;GLRA1;FGF8;DLGAP2;SLC18A3
PIM3 knockdown 96h HT29	15/300	0.9809499288412096	0.9999956177449651	0	0	0.6124371223118733	0.011779530883540697	USP49;MOGAT2;CRHR1;PAX1;SOX2;SLC6A5;BCAM;DES;MPPED1;OSTM1;ALOX5;SNCG;GNAT1;NKX2-5;RAG1
PKN1 knockdown 96h HT29	15/300	0.9809499288412096	0.9999956177449651	0	0	0.6124371223118733	0.011779530883540697	PCYT1B;PCDHGB5;SPO11;BMP8B;AKAP5;SORCS3;SSTR3;PREX2;DAO;GRM7;SNCG;IL12A;PLA2R1;APBA2;KLRG1
PRKDC knockdown 96h HT29	15/300	0.9809499288412096	0.9999956177449651	0	0	0.6124371223118733	0.011779530883540697	EPHA5;DCC;PCDHGA1;IRS4;GPR50;ZIC4;AKAP5;FOXL1;USH2A;ELAVL2;POU4F3;PREX2;PCDHB1;DLGAP1;DLGAP2
RARG knockdown 96h HT29	15/300	0.9809499288412096	0.9999956177449651	0	0	0.6124371223118733	0.011779530883540697	APC2;CDX4;EDN2;HPS4;ZIC4;AKAP5;POU3F3;GNAI2;SOX2;TDRD1;TRO;AR;DAO;NKX6-1;NKX3-1
RPS6KB1 knockdown 96h HT29	15/300	0.9809499288412096	0.9999956177449651	0	0	0.6124371223118733	0.011779530883540697	IQSEC3;KLHL1;ADRA1D;ABCC9;ADRA1A;POU3F4;PHOX2A;PREX2;FGF8;UCP3;TLX1;B3GALT1;COL6A1;DLGAP2;SLC18A3
STK39 knockdown 96h HT29	15/300	0.9809499288412096	0.9999956177449651	0	0	0.6124371223118733	0.011779530883540697	EYA4;KLHL1;UNC5C;SLCO5A1;GPR50;ARHGAP28;ADRA1D;DNAH9;GLI3;PHOX2A;FAM184A;GALR1;IL12A;DLGAP1;SLIT3
TGFBR2 knockdown 96h HT29	15/300	0.9809499288412096	0.9999956177449651	0	0	0.6124371223118733	0.011779530883540697	ADCYAP1R1;DCTN1;KLHL1;AKAP5;FOXL1;TRHDE;SNAP91;SOX30;POU3F4;DOCK10;BMP4;PCDHB1;PRDM16;ADAM23;NMUR1
UTS2R knockdown 96h HT29	15/300	0.9809499288412096	0.9999956177449651	0	0	0.6124371223118733	0.011779530883540697	APC2;KANK1;TRAF3IP3;AVPR1B;ELAVL4;LCAT;UTF1;CRHR1;AR;INPP5J;NKX2-5;DRD2;HMX1;CREB5;CBLN1
VRK1 knockdown 96h HT29	15/300	0.9809499288412096	0.9999956177449651	0	0	0.6124371223118733	0.011779530883540697	PCYT1B;DGKB;LAMA1;ADAM22;HOXC13;UTF1;COL19A1;GLI2;POU4F3;PREX2;GBX2;PAPOLB;PLA2R1;CACNG2;RUNX1T1
ADRA2A knockdown 96h MCF7	15/300	0.9809499288412096	0.9999956177449651	0	0	0.6124371223118733	0.011779530883540697	USP49;PDE1C;GABRA4;PRDM5;KCNA4;GDF3;ASCL1;ADRA1A;CDH8;AFF2;PCDHGA11;MMP16;LRRTM2;ALDOC;SLC18A3
ATR knockdown 96h MCF7	15/300	0.9809499288412096	0.9999956177449651	0	0	0.6124371223118733	0.011779530883540697	B3GALNT1;KANK1;PCYT1B;PCDHGA3;MAST1;TBX4;TTC39A;MAPK8IP1;BEGAIN;C1QL1;DOCK10;NPHS2;TLX1;TRIP6;ALX3
CDK11B knockdown 96h MCF7	15/300	0.9809499288412096	0.9999956177449651	0	0	0.6124371223118733	0.011779530883540697	FOXB1;PRMT8;PCYT1B;DUSP3;MAST1;CACNA1B;HOXD10;NOL4;FOXP3;POU3F3;SSTR4;NPEPL1;DPYSL4;GNAT1;SNTB1
CELSR3 knockdown 96h MCF7	15/300	0.9809499288412096	0.9999956177449651	0	0	0.6124371223118733	0.011779530883540697	TBR1;DTX2;ADRA1A;COL19A1;C1QL1;SOX2;PCDHGA11;GRM7;GALR1;HAND2;NT5DC2;CROCC;B3GALT1;DLGAP2;SLC18A3
CHEK2 knockdown 96h MCF7	15/300	0.9809499288412096	0.9999956177449651	0	0	0.6124371223118733	0.011779530883540697	PRMT8;IQSEC3;PRDM5;GPR50;FOXL1;CDH8;POU3F3;POU3F4;TAF7L;GLRA1;CACNA1I;ZNRF4;ALX3;PAPOLB;DLGAP2
CSNK2A1 knockdown 96h MCF7	15/300	0.9809499288412096	0.9999956177449651	0	0	0.6124371223118733	0.011779530883540697	DIO3;ADRA1A;IKZF4;TRO;PCDHB1;FAM163A;KCNQ3;GNAT1;PAPOLB;CACNA1S;DLGAP2;SGK2;FRK;FGFR2;RBMS3
CSNK2A2 knockdown 96h MCF7	15/300	0.9809499288412096	0.9999956177449651	0	0	0.6124371223118733	0.011779530883540697	FOXC2;USP49;PCDHGA1;CADPS;STMN2;KCNA4;DIO3;ZIC4;IKZF4;SNAP91;DDO;SLC5A7;FES;NUP62CL;SCN2B
EPHB2 knockdown 96h MCF7	15/300	0.9809499288412096	0.9999956177449651	0	0	0.6124371223118733	0.011779530883540697	KANK1;CDX4;TRAF3IP3;TNFRSF13B;SLC43A3;DCC;KCNIP2;IQSEC3;PCDH8;ADAM22;HTR1A;ABCC9;ADRA1A;PRDM16;SLC28A3
FZD8 knockdown 96h MCF7	15/300	0.9809499288412096	0.9999956177449651	0	0	0.6124371223118733	0.011779530883540697	APC2;GDF10;PRMT8;CDX4;SYT1;NPY5R;ST8SIA1;ECH1;CHAT;KLHL1;HOXC13;ADRA1A;ELAVL2;MLLT11;INPP5J
GPR82 knockdown 96h MCF7	15/300	0.9809499288412096	0.9999956177449651	0	0	0.6124371223118733	0.011779530883540697	DUSP3;PTPRO;MAST1;GPR50;HOXC13;FOXP3;UTF1;SOX30;UPK1A;MPPED1;CYP2R1;SNCG;TLL1;VILL;RBM7
GPR83 knockdown 96h MCF7	15/300	0.9809499288412096	0.9999956177449651	0	0	0.6124371223118733	0.011779530883540697	SPO11;IQSEC3;CADPS;TBR1;AKAP5;UTF1;USH2A;TBX4;ARHGAP24;POU3F4;PREX2;NDST4;DMWD;APLNR;PAPOLB
GPR87 knockdown 96h MCF7	15/300	0.9809499288412096	0.9999956177449651	0	0	0.6124371223118733	0.011779530883540697	MME;PCDHGB5;PCDH8;TACSTD2;DIO3;AKAP5;EFNA5;IGF2R;UPK1A;NPEPL1;NEFL;SNCG;CACNA1S;PTGES;SCN2B
HNF4A knockdown 96h MCF7	15/300	0.9809499288412096	0.9999956177449651	0	0	0.6124371223118733	0.011779530883540697	TRPC6;PRDM5;ADAM22;TACSTD2;ZIC4;LDB2;COL19A1;AFF2;GALR1;B3GALT1;ALX3;RBM7;TRIM10;DLGAP2;SCN2B
KCNQ1 knockdown 96h MCF7	15/300	0.9809499288412096	0.9999956177449651	0	0	0.6124371223118733	0.011779530883540697	KANK1;SPTBN5;ST8SIA1;CADPS;STMN2;HTR1A;DNAH9;IKZF4;SNAP91;DPP6;DMWD;REEP2;DPEP1;NUP62CL;SLC38A4
KISS1R knockdown 96h MCF7	15/300	0.9809499288412096	0.9999956177449651	0	0	0.6124371223118733	0.011779530883540697	SPO11;ADAM22;SEMA3E;AKAP5;EFNA5;USH2A;ARHGAP24;POU3F4;PCDHGA10;LYL1;FGF8;FAM163A;HAND1;APLNR;PAPOLB
LPAR3 knockdown 96h MCF7	15/300	0.9809499288412096	0.9999956177449651	0	0	0.6124371223118733	0.011779530883540697	PRMT8;CDX4;SYT1;TTYH1;HOXC13;AKAP5;ADRA1A;ELAVL2;SOX30;DOCK10;GLRA1;SLC6A7;ESM1;GALR1;HAND2
MAPK9 knockdown 96h MCF7	15/300	0.9809499288412096	0.9999956177449651	0	0	0.6124371223118733	0.011779530883540697	CDX4;GRID2;ECH1;IQSEC3;PRDM5;MAST1;B3GAT1;BMP8B;ADRA1A;COL19A1;GLRA1;INPP5J;L1TD1;PAPOLB;CBLN1
MAPKAPK3 knockdown 96h MCF7	15/300	0.9809499288412096	0.9999956177449651	0	0	0.6124371223118733	0.011779530883540697	CHRM2;SPTBN5;MOGAT2;ECH1;PRDM5;HTR1A;AKAP6;ARHGAP28;UCP3;IL1RAPL2;HOXC5;CACNA1S;DRD2;SGK2;TRPM3
MASTL knockdown 96h MCF7	15/300	0.9809499288412096	0.9999956177449651	0	0	0.6124371223118733	0.011779530883540697	KANK1;CDX4;DUSP3;SLC43A3;DCC;TAF13;IQSEC3;ADAM22;DIO3;HS3ST2;CORT;NPHS2;PRDM16;SLC28A3;CBLN1
NEK6 knockdown 96h MCF7	15/300	0.9809499288412096	0.9999956177449651	0	0	0.6124371223118733	0.011779530883540697	GRID2;DUSP3;NPY5R;PCDHGA3;MAST1;GPR50;UTF1;SOX30;TIAM1;MPPED1;GRM7;SNCG;VILL;GIT1;FBP2
O3FAR1 knockdown 96h MCF7	15/300	0.9809499288412096	0.9999956177449651	0	0	0.6124371223118733	0.011779530883540697	APC2;FOXC2;PCYT1B;USP49;LCAT;ADRA1A;MAPK8IP1;GLRA1;CAPN9;EVC;GRM7;CROCC;PRDM16;DLGAP1;FBP2
OXSR1 knockdown 96h MCF7	15/300	0.9809499288412096	0.9999956177449651	0	0	0.6124371223118733	0.011779530883540697	KANK1;TMEM161A;USP49;MAST1;IRS4;ABCC9;CRHR1;SLC5A7;PCDHB1;GHRH;TLX1;REEP2;NKX2-5;HOXC8;RIBC2
PDK2 knockdown 96h MCF7	15/300	0.9809499288412096	0.9999956177449651	0	0	0.6124371223118733	0.011779530883540697	GYPC;IQSEC3;CACNA1B;SEMA3E;UTF1;USH2A;IKZF4;POU3F4;MEIS1;FGF8;NPEPL1;TLX1;HECW1;NMUR1;CACNA1S
PIM2 knockdown 96h MCF7	15/300	0.9809499288412096	0.9999956177449651	0	0	0.6124371223118733	0.011779530883540697	APC2;SYT1;CHAT;IRS4;ZIC4;IKZF4;IPO4;MPPED1;DNAJC6;UCP3;CYP2R1;CD247;NKX6-1;SHANK2;SCN2B
PRKD2 knockdown 96h MCF7	15/300	0.9809499288412096	0.9999956177449651	0	0	0.6124371223118733	0.011779530883540697	APC2;GABRB1;LCAT;FOXP3;IPO4;NPEPL1;MPPED1;TTLL3;UCP3;SCN9A;CYP2R1;NKX6-1;CRYAB;SCN2B;SLC18A3
RIPK4 knockdown 96h MCF7	15/300	0.9809499288412096	0.9999956177449651	0	0	0.6124371223118733	0.011779530883540697	NTNG1;PDGFRB;USP49;ST8SIA3;PLEK;TBR1;GDF3;GRIK2;ADRA1A;USP29;AFF2;PCDHGA11;LIMA1;NPEPL1;LRRTM2
RPS6KB1 knockdown 96h MCF7	15/300	0.9809499288412096	0.9999956177449651	0	0	0.6124371223118733	0.011779530883540697	GRID2;USP49;TBR1;ADRA1D;FOXP3;NR2E3;ADRA1A;CRHR1;PIK3R5;POU4F3;PCDHGA11;PCDHB1;HECW1;TLL1;GNAT1
RXFP1 knockdown 96h MCF7	15/300	0.9809499288412096	0.9999956177449651	0	0	0.6124371223118733	0.011779530883540697	USP49;PDE1C;GABRA4;PRDM5;ZIC4;GDF3;ADRA1A;USP29;CDH8;AFF2;PCDHGA11;NPEPL1;GRM7;ALDOC;DLGAP2
RXFP4 knockdown 96h MCF7	15/300	0.9809499288412096	0.9999956177449651	0	0	0.6124371223118733	0.011779530883540697	DUSP3;KCND2;MOGAT2;GPR50;ABCC9;HOXC13;UTF1;PREX2;FGF8;UPK1A;MPPED1;GRM7;TLL1;VILL;RBM7
RYK knockdown 96h MCF7	15/300	0.9809499288412096	0.9999956177449651	0	0	0.6124371223118733	0.011779530883540697	EPHA5;PRMT8;USP49;AVPR1B;FLT4;PCDHGA1;GPR50;AKAP5;FOXL1;NR2E3;POU3F4;DOK3;GRM7;HECW1;TRIM10
SCNN1A knockdown 96h MCF7	15/300	0.9809499288412096	0.9999956177449651	0	0	0.6124371223118733	0.011779530883540697	FOXC2;USP49;SPO11;TBR1;DTX2;HOXC11;USH2A;TIAM1;PCDHGA11;FAM184A;B3GALT1;TLL1;PAPOLB;NKX6-1;RIBC2
SCYL3 knockdown 96h MCF7	15/300	0.9809499288412096	0.9999956177449651	0	0	0.6124371223118733	0.011779530883540697	ALK;MOGAT2;PRDM5;AKAP6;GPR50;ZIC4;GRIK2;USP29;PCDHB1;FAM163A;IL1RAPL2;HECW1;B3GALT1;REEP2;KLRG1
SIK3 knockdown 96h MCF7	15/300	0.9809499288412096	0.9999956177449651	0	0	0.6124371223118733	0.011779530883540697	GRID2;PRDM14;PHOX2A;AFF2;SLC6A5;GRIN2A;DES;UCP3;GHRH;SLCO2B1;DMWD;ME3;GNAT1;LTBR;LIMS2
TP53RK knockdown 96h MCF7	15/300	0.9809499288412096	0.9999956177449651	0	0	0.6124371223118733	0.011779530883540697	APC2;LCAT;TBR1;ADRA1D;FOXP3;ADRA1A;IPO4;PCDHGA11;TTLL3;UCP3;ALDH1A2;PRDM16;TRIP6;CYP2R1;CD247
TTK knockdown 96h MCF7	15/300	0.9809499288412096	0.9999956177449651	0	0	0.6124371223118733	0.011779530883540697	USP49;SPO11;KCNA4;DNAH9;EFCAB6;USH2A;USP29;AJAP1;PREX2;TRO;MMP16;GRM7;GALR1;CYP2R1;PAPOLB
ULK2 knockdown 96h MCF7	15/300	0.9809499288412096	0.9999956177449651	0	0	0.6124371223118733	0.011779530883540697	CDX4;USP49;PDE1C;GABRA5;CHAT;TBR1;ARHGAP28;ZIC4;GDF3;ASCL1;FGF2;ADRA1A;CDH8;AFF2;ALDOC
ADRA2A knockdown 96h PC3	15/300	0.9809499288412096	0.9999956177449651	0	0	0.6124371223118733	0.011779530883540697	MCOLN3;USP49;CADPS;AKAP6;CABP1;LDB2;ASCL1;POU3F3;BAIAP3;ANO1;REEP2;KCNQ3;APBA2;GIT1;ASTN1
BUB1B knockdown 96h PC3	15/300	0.9809499288412096	0.9999956177449651	0	0	0.6124371223118733	0.011779530883540697	PCDHGB5;PCDHGA3;DCC;PRDM5;ADAM22;TACR3;CDH8;PCDHGA9;PREX2;ADAM2;MPPED1;ZNRF4;MKRN3;DLGAP2;PPFIA2
CAMKK2 knockdown 96h PC3	15/300	0.9809499288412096	0.9999956177449651	0	0	0.6124371223118733	0.011779530883540697	EPHA5;CDX4;KCNJ6;TMEM161A;USP49;CADPS;AKAP6;CABP1;LDB2;ASCL1;DMWD;HAND2;REEP2;KCNQ3;TRPM3
CELSR2 knockdown 96h PC3	15/300	0.9809499288412096	0.9999956177449651	0	0	0.6124371223118733	0.011779530883540697	DGKB;PGAM2;GRIK2;SORCS3;GPR6;OLFM4;SOX30;TIAM1;GBX2;GRM7;ZNRF4;NDST4;GHRH;HOXC5;DRD2
CHEK1 knockdown 96h PC3	15/300	0.9809499288412096	0.9999956177449651	0	0	0.6124371223118733	0.011779530883540697	ADCYAP1R1;CDX4;DUSP3;USP49;IRS4;TACR3;IPO4;NPEPL1;GRM7;PCDHB1;UCP3;PAPOLB;BMPR1B;FBP2;OPCML
CLK3 knockdown 96h PC3	15/300	0.9809499288412096	0.9999956177449651	0	0	0.6124371223118733	0.011779530883540697	USP49;PCDHGB5;KLHL1;GPR50;DNAH9;FOXP3;POU4F3;PREX2;ADCYAP1;FGF8;SGCD;SNCG;TLL1;NKX6-1;TRPM3
CSNK1A1L knockdown 96h PC3	15/300	0.9809499288412096	0.9999956177449651	0	0	0.6124371223118733	0.011779530883540697	EPHA5;CADPS;PRDM13;NRG1;ZIC4;GRIK2;NGF;DKK2;NPHS2;NT5DC2;LEPR;MKRN3;CNGA3;TLL1;FBP2
ERBB3 knockdown 96h PC3	15/300	0.9809499288412096	0.9999956177449651	0	0	0.6124371223118733	0.011779530883540697	CDX4;IRS4;AATK;BMP8B;AKAP6;GPR50;FOXL1;IPO4;CORT;NPEPL1;UCP3;CROCC;BMPR1B;HOXC8;FBP2
F2RL1 knockdown 96h PC3	15/300	0.9809499288412096	0.9999956177449651	0	0	0.6124371223118733	0.011779530883540697	ROBO4;ARL14;GRIK2;NGF;TBX4;FGF8;EVC;DPYSL4;FAM163A;TLX1;HAND2;LEPR;GAS1;MKRN3;FBP2
FZD5 knockdown 96h PC3	15/300	0.9809499288412096	0.9999956177449651	0	0	0.6124371223118733	0.011779530883540697	USP49;PCDHGA3;ZIC4;IPO4;POU3F4;SLC6A7;BCL2L10;SGCD;DNAJC6;PRDM16;ALX3;SLIT3;TLL1;DLGAP2;PPFIA2
FZD6 knockdown 96h PC3	15/300	0.9809499288412096	0.9999956177449651	0	0	0.6124371223118733	0.011779530883540697	TNXB;FOXE1;KLHL1;GPR50;ARHGAP28;ZIC4;EMP3;MAPK8IP2;NOL4;POU3F4;TIAM1;PRDM16;COL6A1;PRKCQ;SLC18A3
GPER knockdown 96h PC3	15/300	0.9809499288412096	0.9999956177449651	0	0	0.6124371223118733	0.011779530883540697	GRID2;TMEM161A;KLHL1;HTR1A;GPR50;HOXC13;UTF1;AFF2;PCDHGA9;LYL1;SLC6A7;ZNRF4;PRDM16;FFAR2;FBP2
GPR4 knockdown 96h PC3	15/300	0.9809499288412096	0.9999956177449651	0	0	0.6124371223118733	0.011779530883540697	ROBO4;PRKCB;PCDHGA3;ST8SIA3;PRDM5;ADAM22;SORCS3;NR2E3;TRO;UPK1A;RUFY3;NT5DC2;HOXA2;MSC;FRK
GPR83 knockdown 96h PC3	15/300	0.9809499288412096	0.9999956177449651	0	0	0.6124371223118733	0.011779530883540697	ROBO4;MOGAT2;KCNA1;CTNND2;B3GAT1;SLCO5A1;AKAP5;POU3F2;ARHGAP24;PEX5L;CYP2R1;BMPR1B;CACNG2;DLGAP2;TRPM3
GPRC5B knockdown 96h PC3	15/300	0.9809499288412096	0.9999956177449651	0	0	0.6124371223118733	0.011779530883540697	ROBO4;SLC13A4;ITGA4;KLHL1;ZIC4;GLI2;GNAI2;TDRD1;GLRA1;MPPED1;PCDHB1;HECW1;SCN9A;SLIT3;SIM1
IRAK2 knockdown 96h PC3	15/300	0.9809499288412096	0.9999956177449651	0	0	0.6124371223118733	0.011779530883540697	SLC43A3;CTNND2;B3GAT1;STMN2;AKAP6;POU3F2;ARHGAP24;TIAM1;UCP3;CYP2R1;HOXC5;MKRN3;DLGAP2;TRPM3;SLC18A3
JAK2 knockdown 96h PC3	15/300	0.9809499288412096	0.9999956177449651	0	0	0.6124371223118733	0.011779530883540697	ADAM22;PRDM13;ABCC9;DNAH9;EFCAB6;AVPR1A;CRHR1;CDH8;PREX2;SOX2;MMP16;TLX1;HOXA2;TLL1;ALDH7A1
KCNN4 knockdown 96h PC3	15/300	0.9809499288412096	0.9999956177449651	0	0	0.6124371223118733	0.011779530883540697	DUSP3;IKZF4;POU3F3;TTC39A;SOX2;NR5A1;ADAM2;TDRD1;ESM1;ZEB1;IL1RAPL2;NT5DC2;LTBR;RBM7;TRIM10
KISS1R knockdown 96h PC3	15/300	0.9809499288412096	0.9999956177449651	0	0	0.6124371223118733	0.011779530883540697	ROBO4;CTNND2;FLT4;B3GAT1;BMP8B;SLCO5A1;AQP2;POU3F2;ARHGAP24;ELAVL2;C1QL1;EVC;CYP2R1;BMPR1B;SLC18A3
MRGPRD knockdown 96h PC3	15/300	0.9809499288412096	0.9999956177449651	0	0	0.6124371223118733	0.011779530883540697	APC2;SH3GL3;NPY5R;ARG1;PGAM2;CADPS;ADRA1D;GRIK2;SOX30;PRRG3;FGF8;GHRH;HOXC5;SACS;NKX6-1
MYLK2 knockdown 96h PC3	15/300	0.9809499288412096	0.9999956177449651	0	0	0.6124371223118733	0.011779530883540697	MAGEL2;TRANK1;KLHL1;IRS4;GPR50;EFCAB6;FOXL1;NOL4;POU3F4;TIAM1;NPEPL1;PRDM16;SCN9A;CFB;GIT1
NR2C1 knockdown 96h PC3	15/300	0.9809499288412096	0.9999956177449651	0	0	0.6124371223118733	0.011779530883540697	DMRT1;BMP8B;TBR1;ZIC4;AKAP5;KCNA6;CDH8;GLI2;POU3F4;PREX2;CORT;MMP16;GRM7;CNGA3;PLA2R1
NTRK1 knockdown 96h PC3	15/300	0.9809499288412096	0.9999956177449651	0	0	0.6124371223118733	0.011779530883540697	EPHA5;GRID2;TACR3;BMP8B;TBR1;ADRA1D;ZIC4;AKAP5;CABP1;FOXL1;SOX30;C1QL1;PREX2;GRM7;BMPR1B
PAK4 knockdown 96h PC3	15/300	0.9809499288412096	0.9999956177449651	0	0	0.6124371223118733	0.011779530883540697	CDX4;PCDHGA1;CACNA1B;GPR50;TBR1;COL19A1;PREX2;SLC5A7;PCDHGA11;GLRA1;TNNT1;KCNQ3;GPRC5D;CARD14;SLC28A3
PBK knockdown 96h PC3	15/300	0.9809499288412096	0.9999956177449651	0	0	0.6124371223118733	0.011779530883540697	USP49;ARHGAP28;ZIC4;USH2A;POU4F3;GLRA1;HECW1;ALX3;TLL1;GNAT1;PAPOLB;PLA2R1;DLGAP2;TRPM3;SCN2B
PIK3CG knockdown 96h PC3	15/300	0.9809499288412096	0.9999956177449651	0	0	0.6124371223118733	0.011779530883540697	GUCY2C;CHRM2;NLGN1;SLC13A4;BMP8B;UNC5C;TTC39A;SOX2;SLC6A5;GPA33;DLC1;SLCO2B1;ALDH1A2;SVEP1;SCG2
PIM2 knockdown 96h PC3	15/300	0.9809499288412096	0.9999956177449651	0	0	0.6124371223118733	0.011779530883540697	CHRM2;ROBO4;MOGAT2;KLHL1;ZIC4;SLC6A5;GLRA1;GRM7;PCDHB1;HAND2;SCN9A;IL12A;GNAT1;SIM1;LIMS2
PRKCQ knockdown 96h PC3	15/300	0.9809499288412096	0.9999956177449651	0	0	0.6124371223118733	0.011779530883540697	PRKCB;SPO11;ST8SIA3;AATK;ZIC4;FGF2;NR2E3;SOX30;PREX2;ADAM2;RUFY3;NT5DC2;HOXA2;MSC;CREB5
RPS6KA5 knockdown 96h PC3	15/300	0.9809499288412096	0.9999956177449651	0	0	0.6124371223118733	0.011779530883540697	MOGAT2;DOCK9;KLHL1;ZIC4;DDO;GLI2;TDRD1;FGF8;MPPED1;GBX2;PCDHB1;SVEP1;SLIT3;SIM1;CFB
TAAR1 knockdown 96h PC3	15/300	0.9809499288412096	0.9999956177449651	0	0	0.6124371223118733	0.011779530883540697	ADCYAP1R1;ROBO4;KCNA1;CTNND2;B3GAT1;BMP8B;AQP2;POU3F2;ARHGAP24;ADCYAP1;DAO;TTLL3;FUT9;BMPR1B;SLC18A3
TBK1 knockdown 96h PC3	15/300	0.9809499288412096	0.9999956177449651	0	0	0.6124371223118733	0.011779530883540697	PCDHGB5;ZIC4;MAPK8IP2;COL19A1;DDO;SOX30;GLI2;GRIN1;PREX2;ADCYAP1;EFNB3;PCDHB1;NPHS2;HECW1;HOXC5
TGFBR1 knockdown 96h PC3	15/300	0.9809499288412096	0.9999956177449651	0	0	0.6124371223118733	0.011779530883540697	EDN2;ST8SIA3;ADAM22;TBR1;DTX2;ARHGAP28;ZIC4;AKAP5;KLHL35;CRHR1;COL19A1;CDH8;TAF7L;GLRA1;PEX5L
TRIO knockdown 96h PC3	15/300	0.9809499288412096	0.9999956177449651	0	0	0.6124371223118733	0.011779530883540697	ALK;CD40;NLGN1;KCNIP2;ABCA4;GRIK2;CARTPT;GPR6;ADAM2;DOK3;GHRH;SCN9A;HOXA2;GNAT1;NKX2-5
TRPM2 knockdown 96h PC3	15/300	0.9809499288412096	0.9999956177449651	0	0	0.6124371223118733	0.011779530883540697	ROBO4;AVPR1B;PRDM5;ADAM22;AATK;NR2E3;ELAVL2;SOX30;NPEPL1;RUFY3;NT5DC2;HECW1;NKX6-1;MSC;FRK
ULK2 knockdown 96h PC3	15/300	0.9809499288412096	0.9999956177449651	0	0	0.6124371223118733	0.011779530883540697	EPHA5;TNXB;CADPS;TACSTD2;TBR1;POU3F3;TIAM1;ANO1;CORT;DMWD;KCNQ3;TLL1;FBP2;ASTN1;JAM3
VDR knockdown 96h PC3	15/300	0.9809499288412096	0.9999956177449651	0	0	0.6124371223118733	0.011779530883540697	APC2;ADCYAP1R1;CDX4;USP49;MOGAT2;FLT4;ABCC9;ZIC4;USH2A;BCL2L10;MMP16;PCDHB1;ALX3;DLGAP1;PLA2R1
VN1R4 knockdown 96h PC3	15/300	0.9809499288412096	0.9999956177449651	0	0	0.6124371223118733	0.011779530883540697	DUSP3;CADPS;ADAM22;TACSTD2;LCAT;AKAP6;TBR1;LDB2;ASCL1;HOXD11;GLI2;ANO1;HECW1;TLL1;JAM3
ABL1 knockdown 96h A375	14/300	0.9899847827751171	0.9999956177449651	0	0	0.5692128384436077	0.005729529598826318	FOXB1;GRID2;TCF7L1;USP49;MMP2;CPN1;SOX2;GYS1;EVC;UCP3;HOXC5;SLITRK5;CACNA1S;BMPR1B
ACVR1 knockdown 96h A375	14/300	0.9899847827751171	0.9999956177449651	0	0	0.5692128384436077	0.005729529598826318	FOXE1;NRXN3;TCF21;AKAP6;AKAP5;AQP2;DLK1;PIK3R5;PAX1;BEGAIN;TTLL3;NDST4;KCNQ3;FFAR2
AGTR1 knockdown 96h A375	14/300	0.9899847827751171	0.9999956177449651	0	0	0.5692128384436077	0.005729529598826318	FOXB1;PRDM5;SLCO5A1;IKZF4;HOXC10;GLI3;EPN3;TIAM1;DNAJC6;UCP3;RCAN2;CROCC;CNGA3;CACNA1S
ANO1 knockdown 96h A375	14/300	0.9899847827751171	0.9999956177449651	0	0	0.5692128384436077	0.005729529598826318	APC2;MSX2;ACTN2;IKZF4;COL19A1;MAPK8IP1;PCDHGA11;BCAM;UCP3;INPP5J;SNCG;CACNA1S;FBP2;CBLN1
ATR knockdown 96h A375	14/300	0.9899847827751171	0.9999956177449651	0	0	0.5692128384436077	0.005729529598826318	GABRA2;ALK;KANK1;GABRA1;PCYT1B;GRID2;TBR1;ADRA1D;CABP1;SLC50A1;GLI3;UCP3;TRIP6;SIM1
CAMKK2 knockdown 96h A375	14/300	0.9899847827751171	0.9999956177449651	0	0	0.5692128384436077	0.005729529598826318	GDF10;PCYT1B;SLC13A4;ABCA4;GRIK3;PAX5;USP29;ARHGAP24;LYL1;NPHS2;UCP3;FAM163A;ZC3H12A;SNCG
CFTR knockdown 96h A375	14/300	0.9899847827751171	0.9999956177449651	0	0	0.5692128384436077	0.005729529598826318	EPHA5;FOXD3;TMEM161A;DCTN1;RFTN1;ZIC4;UTF1;ROBO1;AFF2;PSRC1;KCNS3;CHAD;NKX6-1;GIT1
CLIC4 knockdown 96h A375	14/300	0.9899847827751171	0.9999956177449651	0	0	0.5692128384436077	0.005729529598826318	NTNG1;MSX2;TACR3;TBR1;AKAP5;KLHL35;USH2A;ELAVL2;SOX30;POU3F4;CYP2R1;LEPR;NUP62CL;TRPM3
CLK4 knockdown 96h A375	14/300	0.9899847827751171	0.9999956177449651	0	0	0.5692128384436077	0.005729529598826318	APC2;ALK;CDX4;ECH1;TBR1;UTF1;IKZF4;DDO;FGF8;TRIM29;PCDHB1;GALR1;MKRN3;ASTN2
EIF2AK1 knockdown 96h A375	14/300	0.9899847827751171	0.9999956177449651	0	0	0.5692128384436077	0.005729529598826318	EPHA5;DOCK9;MAST1;PCDHGA1;HTR1B;AKAP5;POU3F3;DDO;CPN1;LYL1;GRM7;SOX18;CNR1;SLC18A3
GPR133 knockdown 96h A375	14/300	0.9899847827751171	0.9999956177449651	0	0	0.5692128384436077	0.005729529598826318	FOXD3;DTX2;UTF1;IKZF4;AFF2;DOK3;PSRC1;TTLL3;KCNS3;MKRN3;NKX6-1;DLGAP2;GIT1;LIMS2
GSK3B knockdown 96h A375	14/300	0.9899847827751171	0.9999956177449651	0	0	0.5692128384436077	0.005729529598826318	SLC13A4;DCC;CHAT;AKAP6;GPR50;CABP1;COL19A1;SSTR4;UCP3;FXYD7;DLGAP1;CNGA3;PAPOLB;DLGAP2
HNF4G knockdown 96h A375	14/300	0.9899847827751171	0.9999956177449651	0	0	0.5692128384436077	0.005729529598826318	B3GALNT1;SH3GL3;GPR37;LUZP2;TNFAIP2;AATK;EFCAB6;POU3F2;GYS1;NOVA1;RBM7;TRIM10;TRPM3;FRK
ITPR1 knockdown 96h A375	14/300	0.9899847827751171	0.9999956177449651	0	0	0.5692128384436077	0.005729529598826318	B3GALNT1;SH3GL3;AVPR1B;DOCK9;KCNIP2;TNFAIP2;AATK;SNAP91;GYS1;NOVA1;REEP2;APLNR;NUP62CL;PPFIA2
LIMK2 knockdown 96h A375	14/300	0.9899847827751171	0.9999956177449651	0	0	0.5692128384436077	0.005729529598826318	ALK;ROBO4;USP49;CHAT;FOXP3;COL19A1;TDRD1;FGF8;GBX2;UCP3;KCNQ3;MKRN3;GNAT1;NKX6-1
MAP2K1 knockdown 96h A375	14/300	0.9899847827751171	0.9999956177449651	0	0	0.5692128384436077	0.005729529598826318	CHRM2;CDX4;DCC;IRS4;TACR3;BMP8B;TBR1;FOXL1;USH2A;PCDHGA9;SLC5A7;DOK3;UCP3;HAND2
MTOR knockdown 96h A375	14/300	0.9899847827751171	0.9999956177449651	0	0	0.5692128384436077	0.005729529598826318	DUSP3;MOGAT2;ECH1;KCNA4;BMP8B;AKAP5;KCNA6;FOXP3;PREX2;SOX2;CACNA1I;SLC6A7;DPYSL4;TLX3
MYLK knockdown 96h A375	14/300	0.9899847827751171	0.9999956177449651	0	0	0.5692128384436077	0.005729529598826318	SH3GL3;TRPC6;SPO11;LUZP2;ARHGEF16;ADAM22;TNFAIP2;AKAP6;SNAP91;GYS1;NOVA1;APLNR;TRPM3;ASTN1
NR0B2 knockdown 96h A375	14/300	0.9899847827751171	0.9999956177449651	0	0	0.5692128384436077	0.005729529598826318	NLGN1;MSX2;ACTN2;FOXL1;NOL4;IKZF4;COL19A1;MAPK8IP1;ADAM2;PCDHGA11;UCP3;FAM163A;CNGA3;HOXC8
PBK knockdown 96h A375	14/300	0.9899847827751171	0.9999956177449651	0	0	0.5692128384436077	0.005729529598826318	ADCYAP1R1;DMRT1;MOGAT2;DCC;AKAP6;ARHGAP24;MAPK8IP1;CPN1;BAIAP3;SLC5A7;RUFY3;IL1RAPL2;ALDOC;SCN2B
PPARD knockdown 96h A375	14/300	0.9899847827751171	0.9999956177449651	0	0	0.5692128384436077	0.005729529598826318	RYR2;GRID2;ARHGAP28;AKAP5;POU3F3;PIK3R5;GLI2;PREX2;DOK3;EFNB3;IL1RAPL2;ALX3;FFAR2;NKX2-5
PRKACA knockdown 96h A375	14/300	0.9899847827751171	0.9999956177449651	0	0	0.5692128384436077	0.005729529598826318	GLDC;MOGAT2;CHAT;HTR1A;KCNA4;BMP8B;CPN1;PREX2;SLC5A7;GRM7;PCDHB1;UCP3;INPP5J;GRIA3
PRLHR knockdown 96h A375	14/300	0.9899847827751171	0.9999956177449651	0	0	0.5692128384436077	0.005729529598826318	APC2;KANK1;RFTN1;PRDM5;KCNA4;BAIAP3;SLC5A7;F7;ZC3H12A;ZIC1;LEPR;SCG3;CACNA1S;OPCML
PTGFR knockdown 96h A375	14/300	0.9899847827751171	0.9999956177449651	0	0	0.5692128384436077	0.005729529598826318	CDX4;MAGEL2;DUSP3;TNXB;PRDM12;FOXL1;IKZF4;CDH8;MAPK8IP1;MKRN3;NKX6-1;SLC18A3;SLC28A3;PPFIA2
RXRG knockdown 96h A375	14/300	0.9899847827751171	0.9999956177449651	0	0	0.5692128384436077	0.005729529598826318	PCYT1B;PTGIS;PCDHGB5;GLDC;HPS4;BMP8B;SLCO5A1;ZIC4;KLHL35;IKZF4;SSTR4;UCP3;MAP4;FBP2
SGK1 knockdown 96h A375	14/300	0.9899847827751171	0.9999956177449651	0	0	0.5692128384436077	0.005729529598826318	FOXB1;CDX4;PRDM13;AKAP5;CABP1;FOXL1;MAPK8IP1;GLRA1;FGF8;ZNRF4;UCP3;HAND2;FFAR2;BMPR1B
TBK1 knockdown 96h A375	14/300	0.9899847827751171	0.9999956177449651	0	0	0.5692128384436077	0.005729529598826318	ADCYAP1R1;ECH1;ADAM22;SLCO5A1;COL19A1;POU3F3;GRIN1;BAIAP3;CACNA1I;SLC6A7;TTLL3;UCP3;KCNQ3;DLGAP1
ABL1 knockdown 96h A549	14/300	0.9899847827751171	0.9999956177449651	0	0	0.5692128384436077	0.005729529598826318	FOXC2;MAGEL2;TNXB;PTGIS;PCDHGB5;FOXL1;ARHGAP24;CPN1;POU3F4;PRRG3;HAND2;SLIT3;CACNA1S;NKX6-1
ADRB2 knockdown 96h A549	14/300	0.9899847827751171	0.9999956177449651	0	0	0.5692128384436077	0.005729529598826318	PRDM5;ARHGEF16;HTR1A;ZIC4;TBX4;IKZF4;TDRD1;NPHS2;GALR1;UCP3;HOXC5;SIM1;NKX6-1;TRPM3
CDK5 knockdown 96h A549	14/300	0.9899847827751171	0.9999956177449651	0	0	0.5692128384436077	0.005729529598826318	USP49;BDNF;LAMA1;KCNIP2;KCNA4;BMP8B;DDO;SOX30;POU3F4;CACNA1I;KCNQ3;IL12A;NKX6-1;SLC18A3
DYRK1A knockdown 96h A549	14/300	0.9899847827751171	0.9999956177449651	0	0	0.5692128384436077	0.005729529598826318	KCNA4;BMP8B;ZIC4;FOXP3;DDO;PREX2;BCL2L10;FGF8;TLX3;TLX1;PRDM16;NMUR1;NKX6-1;PPFIA2
GPR139 knockdown 96h A549	14/300	0.9899847827751171	0.9999956177449651	0	0	0.5692128384436077	0.005729529598826318	ARHGEF16;AKAP6;DTX2;SOX30;POU3F4;EDNRB;DPYSL4;DMWD;FAM163A;PRDM16;SACS;MKRN3;SVEP1;HOXC8
GPR78 knockdown 96h A549	14/300	0.9899847827751171	0.9999956177449651	0	0	0.5692128384436077	0.005729529598826318	EPHA5;SH3GL3;KCNJ6;IQSEC3;CACNA1B;NRXN3;FOXP3;IKZF4;COL19A1;ELAVL2;MAPK8IP1;HAND2;MKRN3;SHANK2
GPRC5B knockdown 96h A549	14/300	0.9899847827751171	0.9999956177449651	0	0	0.5692128384436077	0.005729529598826318	CUL9;FOXD3;FOXB1;SYT1;DGKB;CACNA1B;AATK;PHOX2A;CDH6;DOK3;CYP2R1;NEFL;BMPR1B;SCG2
GPRC6A knockdown 96h A549	14/300	0.9899847827751171	0.9999956177449651	0	0	0.5692128384436077	0.005729529598826318	FOXB1;ST8SIA3;AKAP5;AQP2;IGF2R;QKI;TTC39A;ADAM2;EDNRB;DPYSL4;NPHS2;ARSJ;ADAM23;SLIT3
HNF4G knockdown 96h A549	14/300	0.9899847827751171	0.9999956177449651	0	0	0.5692128384436077	0.005729529598826318	ALK;SLC43A3;PRDM5;KCNA5;NRG1;AQP2;IKZF4;TTC39A;TIAM1;DPYSL4;DMWD;SCG3;ME3;NKX6-1
IKBKB knockdown 96h A549	14/300	0.9899847827751171	0.9999956177449651	0	0	0.5692128384436077	0.005729529598826318	GABRB3;FOXD3;FOXB1;PCYT1B;CDX4;KCNA1;DIO3;ADRA1D;AKAP5;POU3F3;MAPK8IP1;GLRA1;PRRG3;HOXA2
JAK3 knockdown 96h A549	14/300	0.9899847827751171	0.9999956177449651	0	0	0.5692128384436077	0.005729529598826318	TMEM161A;USP49;LAMA1;HTR1A;KCNA4;CABP1;TBX4;IKZF4;DDO;GLRA1;HECW1;REEP2;GNAT1;CHST5
LCK knockdown 96h A549	14/300	0.9899847827751171	0.9999956177449651	0	0	0.5692128384436077	0.005729529598826318	SPTBN5;CDX4;PCDHGA1;PRDM14;NRG1;EFCAB6;NMNAT2;IKZF4;AFF2;PREX2;AR;SLCO2B1;DRD2;CBLN1
MAST2 knockdown 96h A549	14/300	0.9899847827751171	0.9999956177449651	0	0	0.5692128384436077	0.005729529598826318	EPHA5;FOXD3;KLHL1;HTR1A;ZIC4;EFCAB6;USP29;COL19A1;DMWD;PRDM16;CNGA3;SIM1;DLGAP2;SGK2
MELK knockdown 96h A549	14/300	0.9899847827751171	0.9999956177449651	0	0	0.5692128384436077	0.005729529598826318	KANK1;FOXB1;ROBO4;PRDM5;ZIC4;ADRA1A;POU3F4;GLRA1;GBX2;UCP3;ALX3;HOXA2;PAPOLB;NKX2-5
MRGPRD knockdown 96h A549	14/300	0.9899847827751171	0.9999956177449651	0	0	0.5692128384436077	0.005729529598826318	ALK;MOGAT2;SPO11;DCC;AKAP5;ADRA1A;USH2A;IKZF4;CDH8;CPN1;SLC6A5;PTPRC;SGCD;COL6A1
NR2C2 knockdown 96h A549	14/300	0.9899847827751171	0.9999956177449651	0	0	0.5692128384436077	0.005729529598826318	FOXB1;PCYT1B;USP49;KCNA4;SLCO5A1;GRIK2;IKZF4;DDO;POU3F4;CACNA1I;CORT;NDST4;NKX6-1;SLC18A3
NTRK1 knockdown 96h A549	14/300	0.9899847827751171	0.9999956177449651	0	0	0.5692128384436077	0.005729529598826318	DGKB;HOXC11;QKI;MAPK8IP1;CPN1;CORT;TTLL3;ZNRF4;UCP3;KCNQ3;NUP62CL;SHANK2;SNTB1;RIBC2
PRKAA1 knockdown 96h A549	14/300	0.9899847827751171	0.9999956177449651	0	0	0.5692128384436077	0.005729529598826318	AVPR1B;PRDM5;CHAT;TACR3;UNC5C;AKAP6;ADRA1A;ELAVL2;SOX30;DPYSL4;PRDM16;SVEP1;NKX6-1;SLC38A4
PRKCH knockdown 96h A549	14/300	0.9899847827751171	0.9999956177449651	0	0	0.5692128384436077	0.005729529598826318	AATK;KCNA4;HOXC13;HOXC11;FOXP3;C1QL1;CACNA1I;TTLL3;UCP3;TLX1;B3GALT1;MAP4;NKX3-2;RIBC2
PROKR1 knockdown 96h A549	14/300	0.9899847827751171	0.9999956177449651	0	0	0.5692128384436077	0.005729529598826318	SH3GL3;ROBO4;KCNJ6;GABRA4;IQSEC3;NRXN3;ARHGAP28;COL19A1;PCDHGA11;BCAM;HAND2;NEFL;SNTB1;SCN2B
ROCK1 knockdown 96h A549	14/300	0.9899847827751171	0.9999956177449651	0	0	0.5692128384436077	0.005729529598826318	FOXC2;ROBO4;PCYT1B;PRDM5;IKZF4;IPO4;POU3F3;PHOX2A;C1QL1;DAO;MPPED1;TTLL3;INPP5J;NKX6-1
ROCK2 knockdown 96h A549	14/300	0.9899847827751171	0.9999956177449651	0	0	0.5692128384436077	0.005729529598826318	FOXD3;USP49;DCC;HTR1A;KLHL35;AQP2;HOXC11;PAX1;CACNA1I;UCP3;HAND2;IL12A;FFAR2;SLC18A3
ROS1 knockdown 96h A549	14/300	0.9899847827751171	0.9999956177449651	0	0	0.5692128384436077	0.005729529598826318	PCYT1B;USP49;IRS4;EFCAB6;CABP1;ADAM2;DPYSL4;GRM7;ZNRF4;NDST4;ALOX5;UCP3;REEP2;SHANK2
SLK knockdown 96h A549	14/300	0.9899847827751171	0.9999956177449651	0	0	0.5692128384436077	0.005729529598826318	CHAT;KCNA4;SLCO5A1;HOXC11;IKZF4;DDO;CACNA1I;PRRG3;UCP3;TLX1;KCNQ3;FXYD7;NKX6-1;NKX3-2
STK11 knockdown 96h A549	14/300	0.9899847827751171	0.9999956177449651	0	0	0.5692128384436077	0.005729529598826318	MOGAT2;BMP8B;ZIC4;GPR6;USP29;GLI2;PCDHGA9;PREX2;CDH6;PCDHGA11;ABLIM1;GALR1;UCP3;FFAR2
TBXA2R knockdown 96h A549	14/300	0.9899847827751171	0.9999956177449651	0	0	0.5692128384436077	0.005729529598826318	AVPR1B;LAMA1;GABRA4;ECH1;PRDM5;ADAM22;KCNA4;EFCAB6;PAX1;POU3F4;UCP3;CACNA1S;DRD2;FRK
VDR knockdown 96h A549	14/300	0.9899847827751171	0.9999956177449651	0	0	0.5692128384436077	0.005729529598826318	FOXB1;ABCC9;FOXL1;TBX4;PIK3R5;GRIN1;PCDHGA9;TDRD1;SLC5A7;FGF8;TLX3;CYP2R1;SCN2B;RIBC2
CAMK2G knockdown 96h HA1E	14/300	0.9899847827751171	0.9999956177449651	0	0	0.5692128384436077	0.005729529598826318	SLC13A4;SYT1;IGFBP3;TACR3;BMP8B;FOXP3;GNAI2;CDH6;RUFY3;CROCC;IGFBP7;GIT1;SCN2B;TCFL5
CDKL4 knockdown 96h HA1E	14/300	0.9899847827751171	0.9999956177449651	0	0	0.5692128384436077	0.005729529598826318	FOXD3;BMP8B;LCAT;ZIC4;EFCAB6;AKAP5;POU4F3;PRDM16;IGFBP7;TLL1;GNAT1;PAPOLB;SIM1;SHANK2
CFTR knockdown 96h HA1E	14/300	0.9899847827751171	0.9999956177449651	0	0	0.5692128384436077	0.005729529598826318	FOXD3;CADPS;BMP8B;LCAT;ZIC4;EFCAB6;IKZF4;SOX18;FAM163A;PRDM16;IGFBP7;TLL1;PAPOLB;CREB5
CLK3 knockdown 96h HA1E	14/300	0.9899847827751171	0.9999956177449651	0	0	0.5692128384436077	0.005729529598826318	PCDHGA3;PAX5;EFNA5;HOXD10;FOXP3;IKZF4;ADAM2;SLC6A7;FGF8;NDST4;ALX3;TLL1;CACNA1S;TRPM3
CSNK1A1 knockdown 96h HA1E	14/300	0.9899847827751171	0.9999956177449651	0	0	0.5692128384436077	0.005729529598826318	NTNG1;EDN2;CHAT;MAST1;ZIC4;USP29;COL19A1;SSTR4;AFF2;C1QL1;HOXC5;MKRN3;DLGAP1;EPHB1
CXCR7 knockdown 96h HA1E	14/300	0.9899847827751171	0.9999956177449651	0	0	0.5692128384436077	0.005729529598826318	TNFRSF13B;PTOV1;KCNA4;GPR50;AQP2;EFNA5;CPN1;ADAM2;UCP3;REEP2;CNGA3;DRD2;CARD14;FBP2
FGFR3 knockdown 96h HA1E	14/300	0.9899847827751171	0.9999956177449651	0	0	0.5692128384436077	0.005729529598826318	CHAT;KLHL1;CACNA1B;AKAP6;ZIC4;HOXC11;SSTR4;POM121L2;PRRG3;GALR3;HOXC5;CACNA1S;TRPM3;FBP2
FLT1 knockdown 96h HA1E	14/300	0.9899847827751171	0.9999956177449651	0	0	0.5692128384436077	0.005729529598826318	DOCK9;EFCAB6;FOXL1;IKZF4;CRHR1;SOX30;GLRA1;CACNA1I;FGF8;GRM7;ALX3;MKRN3;CACNA1S;SGK2
FZD6 knockdown 96h HA1E	14/300	0.9899847827751171	0.9999956177449651	0	0	0.5692128384436077	0.005729529598826318	USP49;PGAM2;RFTN1;PRDM5;IKZF4;POU4F2;ARHGAP24;ELAVL2;ADAM2;TTLL3;ADAMTSL3;TLL1;CD247;CBLN1
GPR111 knockdown 96h HA1E	14/300	0.9899847827751171	0.9999956177449651	0	0	0.5692128384436077	0.005729529598826318	EPHA5;ADCYAP1R1;LAMA1;CACNA1B;FOXP3;GYS1;POM121L2;PEX5L;FGF14;ZIC3;CROCC;COL5A2;PAPOLB;CD247
GPR148 knockdown 96h HA1E	14/300	0.9899847827751171	0.9999956177449651	0	0	0.5692128384436077	0.005729529598826318	NPY5R;DOCK9;GABRA4;PRDM5;SEMA3B;HTR1A;SNAP91;GLI2;HS3ST2;NR5A1;MEIS1;INPP5J;PAPOLB;DRD2
GPR156 knockdown 96h HA1E	14/300	0.9899847827751171	0.9999956177449651	0	0	0.5692128384436077	0.005729529598826318	PRMT8;SATB1;CHAT;DIO3;EFCAB6;HOXC11;POU3F3;PIK3R5;SOX30;CPN1;CORT;NPEPL1;PLA2R1;FRK
GPR56 knockdown 96h HA1E	14/300	0.9899847827751171	0.9999956177449651	0	0	0.5692128384436077	0.005729529598826318	PCYT1B;IGFBP3;KCNA4;EFCAB6;FOXP3;DDO;PREX2;DOCK10;F7;NDST4;TNFRSF8;MKRN3;IL12A;NKX3-1
GPR64 knockdown 96h HA1E	14/300	0.9899847827751171	0.9999956177449651	0	0	0.5692128384436077	0.005729529598826318	SYT1;ITGA4;DOCK9;IQSEC3;AQP4;ARHGAP28;ABCC9;CRHR1;APOLD1;HS3ST2;EDNRB;GBX2;MYH11;GNAT1
HCN3 knockdown 96h HA1E	14/300	0.9899847827751171	0.9999956177449651	0	0	0.5692128384436077	0.005729529598826318	FOXC2;MAGEL2;HTR1A;PRDM13;AKAP6;NRG1;HOXC13;SORCS3;COL19A1;PIK3R5;HOXC5;DLGAP1;DRD2;LIMS2
HNF4A knockdown 96h HA1E	14/300	0.9899847827751171	0.9999956177449651	0	0	0.5692128384436077	0.005729529598826318	PCYT1B;CHAT;GPR50;AVPR1A;KLHL35;GNAI2;SOX2;GLRA1;SGCD;GBX2;TTLL3;SNCG;CARD14;FBP2
IGF1R knockdown 96h HA1E	14/300	0.9899847827751171	0.9999956177449651	0	0	0.5692128384436077	0.005729529598826318	ADCYAP1R1;PCYT1B;SATB1;PRDM13;GPR50;AKAP5;CABP1;FOXP3;ADRA1A;COL19A1;PCBP4;HECW1;REEP2;DLGAP2
LPHN1 knockdown 96h HA1E	14/300	0.9899847827751171	0.9999956177449651	0	0	0.5692128384436077	0.005729529598826318	SPTBN5;DUSP3;USP49;PRDM5;ELAVL4;HTR1B;KCNA6;FUT9;DNAJC6;REEP2;CACNA1S;BMPR1B;TRIM10;STRA6
LYN knockdown 96h HA1E	14/300	0.9899847827751171	0.9999956177449651	0	0	0.5692128384436077	0.005729529598826318	AVPR1B;ZIC4;HOXC11;SOX30;EPN3;SLC5A7;GLRA1;SGCD;ZNRF4;UCP3;HECW1;B3GALT1;CACNA1S;SCN2B
MAP3K14 knockdown 96h HA1E	14/300	0.9899847827751171	0.9999956177449651	0	0	0.5692128384436077	0.005729529598826318	PCYT1B;PRDM5;IRS4;ADRA1D;ZIC4;AKAP5;EFNA5;CACNA1H;POM121L2;UCP3;KCNQ3;HOXA2;TLL1;MAP4
MAP4K3 knockdown 96h HA1E	14/300	0.9899847827751171	0.9999956177449651	0	0	0.5692128384436077	0.005729529598826318	SLC13A4;PRDM5;CHAT;AKAP6;NRG1;TBX4;COL19A1;IPO4;POM121L2;OSTM1;COL4A2;FAM184A;DLC1;DLGAP1
MAPK13 knockdown 96h HA1E	14/300	0.9899847827751171	0.9999956177449651	0	0	0.5692128384436077	0.005729529598826318	MSX2;RFTN1;CHAT;KRT23;ADRA1D;SORCS3;RAPGEFL1;COL19A1;ELAVL2;FGF8;SGCD;GRM7;IGFBP7;RUNX1T1
MRGPRX4 knockdown 96h HA1E	14/300	0.9899847827751171	0.9999956177449651	0	0	0.5692128384436077	0.005729529598826318	APC2;PDGFRB;MOGAT2;GFPT2;BMP8B;TBR1;CABP1;ADRA1A;SOX15;INPP5J;SLITRK5;MYH11;SLIT3;GNAT1
NEK4 knockdown 96h HA1E	14/300	0.9899847827751171	0.9999956177449651	0	0	0.5692128384436077	0.005729529598826318	TNXB;LUZP2;DCTN1;LAMA1;PCDHGA1;SOX10;PHOX2A;ADAM2;POM121L2;ZNRF4;CRTAC1;UCP3;HOXA2;SNCG
NOX1 knockdown 96h HA1E	14/300	0.9899847827751171	0.9999956177449651	0	0	0.5692128384436077	0.005729529598826318	FOXE1;GRIK3;TNFAIP2;BMP8B;AKAP6;ATP10A;DNAH9;POU3F2;GBX2;PCBP4;CYP2R1;PDZRN4;ASTN1;PRR13
NR1D2 knockdown 96h HA1E	14/300	0.9899847827751171	0.9999956177449651	0	0	0.5692128384436077	0.005729529598826318	KANK1;PCYT1B;TMEM161A;PRDM5;TBX4;IKZF4;GLI3;TIAM1;POM121L2;PRRG3;INPP5J;CACNA1S;SGK2;PPFIA2
NR1H4 knockdown 96h HA1E	14/300	0.9899847827751171	0.9999956177449651	0	0	0.5692128384436077	0.005729529598826318	TCF7L1;USP49;PTGIS;NTM;PGAM2;PRDM5;ADRA1D;POU4F2;ELAVL2;ADAM2;ADAMTSL3;CD247;TRPM3;CBLN1
NR2F1 knockdown 96h HA1E	14/300	0.9899847827751171	0.9999956177449651	0	0	0.5692128384436077	0.005729529598826318	FOXB1;AKAP5;FOXL1;GPR6;USP29;PHOX2A;GLRA1;NDST4;UCP3;INPP5J;ALDOC;TLL1;FBP2;SLC18A3
OR10Z1 knockdown 96h HA1E	14/300	0.9899847827751171	0.9999956177449651	0	0	0.5692128384436077	0.005729529598826318	ALK;ADCYAP1R1;MAGEL2;TCF7L1;USP49;PTGIS;TRIL;NTM;PGAM2;IKZF4;ELAVL2;TLX1;PAPOLB;CD247
OR52B2 knockdown 96h HA1E	14/300	0.9899847827751171	0.9999956177449651	0	0	0.5692128384436077	0.005729529598826318	CHRM2;MAGEL2;KCND2;CADPS;ADRA1D;NRG1;CDH8;SLC6A5;DOCK10;GRM7;PCDHB1;IL1RAPL2;STAT4;NKX6-1
OXSR1 knockdown 96h HA1E	14/300	0.9899847827751171	0.9999956177449651	0	0	0.5692128384436077	0.005729529598826318	DOCK9;DCC;BMP8B;GPR50;POU3F2;IKZF4;COL19A1;PIK3R5;SLC6A5;CACNA1I;GALR3;IL1RAPL2;B3GALT1;GRB10
PIK3CA knockdown 96h HA1E	14/300	0.9899847827751171	0.9999956177449651	0	0	0.5692128384436077	0.005729529598826318	CHGA;ST8SIA3;KRT23;TACR3;SLCO5A1;ADRA1D;TBX4;ELAVL2;SLC6A5;GRM7;LRRTM2;GNAT1;RUNX1T1;KLRG1
PKN1 knockdown 96h HA1E	14/300	0.9899847827751171	0.9999956177449651	0	0	0.5692128384436077	0.005729529598826318	KANK1;PTGIS;DOCK9;LAMA1;TACSTD2;TDRD7;NRG1;DPYSL4;ZNRF4;NOVA1;SLC17A6;ME3;SIM1;TRPM3
PLK4 knockdown 96h HA1E	14/300	0.9899847827751171	0.9999956177449651	0	0	0.5692128384436077	0.005729529598826318	APC2;SATB1;NTM;IQSEC3;DIO3;LDB2;PIK3R5;CPN1;HS3ST2;PREX2;TLX3;RUFY3;GRB10;SLC39A4
PXK knockdown 96h HA1E	14/300	0.9899847827751171	0.9999956177449651	0	0	0.5692128384436077	0.005729529598826318	KCNJ6;BDNF;PRDM5;CHAT;PTOV1;ZIC4;AQP2;PLCXD1;IPO4;SLC6A5;IL1RAPL2;HECW1;SNTB1;CBLN1
QRFPR knockdown 96h HA1E	14/300	0.9899847827751171	0.9999956177449651	0	0	0.5692128384436077	0.005729529598826318	KANK1;SH3GL3;SATB1;TRIL;USH2A;PIK3R5;SOX30;CPN1;HS3ST2;ANO1;CORT;PAPOLB;FRK;SLC39A4
RPS6KA1 knockdown 96h HA1E	14/300	0.9899847827751171	0.9999956177449651	0	0	0.5692128384436077	0.005729529598826318	SPTBN5;EDN2;RFTN1;PRDM5;KCNA4;NRG1;HOXC13;HOXC11;FUT9;HECW1;MKRN3;GNAT1;BMPR1B;TRIM10
SGK1 knockdown 96h HA1E	14/300	0.9899847827751171	0.9999956177449651	0	0	0.5692128384436077	0.005729529598826318	APC2;CDX4;CACNA1B;PRDM13;NRG1;ADRA1A;SNAP91;FGF8;SGCD;NT5DC2;PAPOLB;SIM1;TRPM3;SLC39A4
STK24 knockdown 96h HA1E	14/300	0.9899847827751171	0.9999956177449651	0	0	0.5692128384436077	0.005729529598826318	LAMA1;GABRA4;HTR1A;SLCO5A1;DNAH9;EFCAB6;KLHL35;GRM7;UCP3;DMWD;MKRN3;DLGAP1;LIMS2;RIBC2
TAAR1 knockdown 96h HA1E	14/300	0.9899847827751171	0.9999956177449651	0	0	0.5692128384436077	0.005729529598826318	CD40;MAGEL2;SLC13A4;SYT1;ARHGEF16;B3GAT1;TACR3;BMP8B;GNAI2;CPN1;PCDHGA9;BMP4;SPOCK3;SCN2B
TAAR9 knockdown 96h HA1E	14/300	0.9899847827751171	0.9999956177449651	0	0	0.5692128384436077	0.005729529598826318	FOXD3;ADAM22;BMP8B;ADRA1D;ZIC4;EFCAB6;AKAP5;RAPGEFL1;POU4F3;PAPOLB;NKX6-1;CACNG2;ZSCAN18;RIBC2
TBXA2R knockdown 96h HA1E	14/300	0.9899847827751171	0.9999956177449651	0	0	0.5692128384436077	0.005729529598826318	USP49;MSX2;CHAT;HTR1A;KLHL35;FOXL1;IKZF4;GLRA1;SLC6A7;GALR3;SLCO2B1;HAND2;CACNA1S;FBP2
TRIB1 knockdown 96h HA1E	14/300	0.9899847827751171	0.9999956177449651	0	0	0.5692128384436077	0.005729529598826318	PCYT1B;EDN2;PDE1C;RFTN1;ADRA1D;DNAH9;FOXP3;PHOX2A;BAIAP3;GALR1;UCP3;IL1RAPL2;REEP2;TNFRSF8
TYRO3 knockdown 96h HA1E	14/300	0.9899847827751171	0.9999956177449651	0	0	0.5692128384436077	0.005729529598826318	CHRM2;DUSP3;EFNA5;GLI2;ADAM2;GYS1;EDNRB;GBX2;COL5A2;GRB10;MKRN3;TLL1;PAPOLB;SNTB1
WEE1 knockdown 96h HA1E	14/300	0.9899847827751171	0.9999956177449651	0	0	0.5692128384436077	0.005729529598826318	FOXC2;ALDH1L1;AVPR1B;MAST1;HTR1A;PRDM12;GLRA1;UCP3;KCNQ3;HOXA2;IL12A;GNAT1;CACNA1S;SGK2
ABL1 knockdown 96h HCC515	14/300	0.9899847827751171	0.9999956177449651	0	0	0.5692128384436077	0.005729529598826318	NTNG1;DMRT1;LAMA1;ABCC9;PCDHGA9;KRT18;OSTM1;FAM184A;ST8SIA4;DPEP1;TNNI2;PAPOLB;SGK2;SCN2B
ARAF knockdown 96h HCC515	14/300	0.9899847827751171	0.9999956177449651	0	0	0.5692128384436077	0.005729529598826318	ADCYAP1R1;TMEM161A;PDE1C;AVPR1B;TAF13;AKAP5;ADRA1A;UTF1;GLI2;PEX5L;PCLO;HECW1;ALX3;MKRN3
ATM knockdown 96h HCC515	14/300	0.9899847827751171	0.9999956177449651	0	0	0.5692128384436077	0.005729529598826318	EPHA5;ROBO4;IRS4;FOXL1;ADRA1A;USP29;TBX4;FLI1;ARHGAP24;PREX2;SLC6A5;HOXA2;DLGAP2;HMGN3
BRAF knockdown 96h HCC515	14/300	0.9899847827751171	0.9999956177449651	0	0	0.5692128384436077	0.005729529598826318	EPHA5;KCND2;PCDHGB5;LUZP2;IRS4;KRT23;HTR1B;ZIC4;QKI;PREX2;NKX2-5;MSC;RNF186;TRPM3
CACNA1D knockdown 96h HCC515	14/300	0.9899847827751171	0.9999956177449651	0	0	0.5692128384436077	0.005729529598826318	CHGA;TNFRSF13B;PCDHGB5;DNAH9;ZIC4;GPR6;FOXP3;IGF2R;MLLT11;DOCK10;CRTAC1;DMWD;ALX3;APBA2
CELSR2 knockdown 96h HCC515	14/300	0.9899847827751171	0.9999956177449651	0	0	0.5692128384436077	0.005729529598826318	PTCRA;PRMT8;MOGAT2;AKAP6;GPR50;F7;CACNA1I;TTLL3;GRM7;PCDHB1;B3GALT1;GRB10;CNGA3;TRIM10
CSNK1D knockdown 96h HCC515	14/300	0.9899847827751171	0.9999956177449651	0	0	0.5692128384436077	0.005729529598826318	USP49;GRIK3;AATK;BMP8B;AKAP6;GPR50;ADRA1D;ABCC9;ENOX1;B3GALT1;DLGAP1;SVEP1;LTBR;KCNJ3
CSNK1G2 knockdown 96h HCC515	14/300	0.9899847827751171	0.9999956177449651	0	0	0.5692128384436077	0.005729529598826318	APC2;ALK;FOXC2;PRMT8;IRX5;ACTN2;LAMA1;NRXN3;SOX10;DOCK10;TIAM1;EDNRB;GRB10;SHANK2
DAPK1 knockdown 96h HCC515	14/300	0.9899847827751171	0.9999956177449651	0	0	0.5692128384436077	0.005729529598826318	GUCY2C;ALK;PCDHGA3;KCNA4;TBR1;UTF1;CROCC;LRRTM2;ST8SIA4;TNFRSF8;FGF13;SGK2;FRK;ASTN1
DDR1 knockdown 96h HCC515	14/300	0.9899847827751171	0.9999956177449651	0	0	0.5692128384436077	0.005729529598826318	KCND2;ST8SIA3;KRT23;UNC5C;AKAP6;NGF;IL22RA1;GRM7;SLC22A18;HAND1;KCNQ3;HOXA2;DLGAP1;SCG3
ERBB3 knockdown 96h HCC515	14/300	0.9899847827751171	0.9999956177449651	0	0	0.5692128384436077	0.005729529598826318	EPHA5;FOXB1;ADAM22;FOXL1;ADRA1A;USP29;TBX4;SLC6A5;ADAMTS1;PIP4K2A;HOXA2;NMUR1;SCG2;FBP2
ERBB4 knockdown 96h HCC515	14/300	0.9899847827751171	0.9999956177449651	0	0	0.5692128384436077	0.005729529598826318	EPHA5;TRAF3IP3;PTGIS;PLEK;LDB2;ADRA1A;USP29;TBX4;FLI1;SLC6A5;ADAM23;HOXA2;PLA2R1;FBP2
ESR2 knockdown 96h HCC515	14/300	0.9899847827751171	0.9999956177449651	0	0	0.5692128384436077	0.005729529598826318	PDGFRB;ST8SIA3;KCNA4;GPR50;ADRA1D;TBX4;SNAP91;DDO;CACNA1I;PTPRC;DES;MPPED1;TLX1;CBLN1
GABBR1 knockdown 96h HCC515	14/300	0.9899847827751171	0.9999956177449651	0	0	0.5692128384436077	0.005729529598826318	SPO11;PCDHGA3;NTM;ZIC4;ASCL1;FOXP3;DOCK10;ADCYAP1;PEX5L;PCDHB1;PAPOLB;PLA2R1;MSC;APBA2
GPR174 knockdown 96h HCC515	14/300	0.9899847827751171	0.9999956177449651	0	0	0.5692128384436077	0.005729529598826318	GUCY2C;ST8SIA1;ADAM22;BMP8B;GPR6;RAPGEFL1;BEGAIN;NR5A1;LIMA1;CORT;LRRTM2;RAB38;FRK;ASTN1
GRIN3A knockdown 96h HCC515	14/300	0.9899847827751171	0.9999956177449651	0	0	0.5692128384436077	0.005729529598826318	PRR5;ADCYAP1R1;TNFRSF13B;CACNA1B;GPR50;ZIC4;EFCAB6;AQP2;IKZF4;RYR3;CACNA1I;ME3;NKX2-5;SGK2
GRK5 knockdown 96h HCC515	14/300	0.9899847827751171	0.9999956177449651	0	0	0.5692128384436077	0.005729529598826318	APC2;B3GAT1;ADAM22;BMP8B;TBR1;NMNAT2;UTF1;SOX30;SOX2;LIMA1;SCN9A;LRRTM2;FRK;ASTN1
HCN3 knockdown 96h HCC515	14/300	0.9899847827751171	0.9999956177449651	0	0	0.5692128384436077	0.005729529598826318	GABRA5;KLHL1;AKAP6;C1QL1;SLC5A7;GLRA1;CLDN4;SGCD;UCP3;PRDM16;B3GALT1;GRB10;GRIA3;SLC18A3
IGF1R knockdown 96h HCC515	14/300	0.9899847827751171	0.9999956177449651	0	0	0.5692128384436077	0.005729529598826318	PDE1C;MOGAT2;CDX1;ADAM22;GPR50;SOX30;PREX2;SLC5A7;LYL1;PCDHB1;DLC1;KCNQ3;SGK2;SCG2
KIT knockdown 96h HCC515	14/300	0.9899847827751171	0.9999956177449651	0	0	0.5692128384436077	0.005729529598826318	TFAP2B;AVPR1B;PGAM2;TACR3;AVPR1A;ADRA1A;CRHR1;SOX30;PAX1;BEGAIN;POU3F4;PCDHGA11;GLRA1;DRD2
LGR6 knockdown 96h HCC515	14/300	0.9899847827751171	0.9999956177449651	0	0	0.5692128384436077	0.005729529598826318	PCDHGB5;EN1;HTR1B;ZIC4;ASCL1;FOXP3;POU4F2;ADCYAP1;GRIN2A;PEX5L;PCDHB1;IL12A;APBA2;NKX3-2
MAP2K3 knockdown 96h HCC515	14/300	0.9899847827751171	0.9999956177449651	0	0	0.5692128384436077	0.005729529598826318	PTCRA;GABRA4;ZIC4;SORCS3;AFF2;F7;CACNA1I;CAPN9;TTLL3;PCDHB1;HECW1;CNGA3;NKX6-1;APBA2
MAP4K3 knockdown 96h HCC515	14/300	0.9899847827751171	0.9999956177449651	0	0	0.5692128384436077	0.005729529598826318	NTNG1;CHRM2;BMP8B;GPR50;ADRA1D;DNAH9;EFCAB6;COL19A1;MAPK8IP1;POU3F4;BAIAP3;KRT18;HOXA2;NMUR1
MERTK knockdown 96h HCC515	14/300	0.9899847827751171	0.9999956177449651	0	0	0.5692128384436077	0.005729529598826318	PRR5;PTCRA;ADCYAP1R1;TNXB;ST8SIA3;GPR50;ZIC4;EFCAB6;AQP2;IKZF4;SLITRK5;SIM1;SGK2;SNTB1
MKNK2 knockdown 96h HCC515	14/300	0.9899847827751171	0.9999956177449651	0	0	0.5692128384436077	0.005729529598826318	NTNG1;PRMT8;MAGEL2;KCND2;TBX4;POM121L2;DPP6;FAM184A;DLC1;HAND2;KCNQ3;NEFL;DPEP1;NKX2-5
MRGPRX1 knockdown 96h HCC515	14/300	0.9899847827751171	0.9999956177449651	0	0	0.5692128384436077	0.005729529598826318	FOXD3;KCNIP2;TRIL;CACNA1B;KRT23;DNAH9;TBX4;KRT18;UCP3;TACC2;DRD2;RNF186;CHST5;SCG2
MRGPRX2 knockdown 96h HCC515	14/300	0.9899847827751171	0.9999956177449651	0	0	0.5692128384436077	0.005729529598826318	TFAP2B;PGAM2;NRXN3;KRT7;TACR3;AVPR1A;CRHR1;TTC39A;GLI2;BMP4;CALB2;RUFY3;LEFTY2;SLC28A3
NLK knockdown 96h HCC515	14/300	0.9899847827751171	0.9999956177449651	0	0	0.5692128384436077	0.005729529598826318	ADCYAP1R1;DOCK9;CADPS;KRT23;BMP8B;PRDM13;GPR50;ZIC4;HOXC13;SLC5A7;PCDHB1;HAND1;TNFRSF8;TRPM3
NPSR1 knockdown 96h HCC515	14/300	0.9899847827751171	0.9999956177449651	0	0	0.5692128384436077	0.005729529598826318	ABCC3;KANK1;LAMA1;FLT4;PRDM5;TACR3;AKAP6;ABCC9;ZIC4;IGF2R;POU3F4;PRDM16;DLGAP1;ADAMTS9
NR5A2 knockdown 96h HCC515	14/300	0.9899847827751171	0.9999956177449651	0	0	0.5692128384436077	0.005729529598826318	APC2;ABCC3;PCYT1B;KCNIP2;PRDM5;LMOD1;ABCC9;FOXL1;IGF2R;POU3F4;CROCC;MKRN3;DLGAP1;GRIA3
OPN4 knockdown 96h HCC515	14/300	0.9899847827751171	0.9999956177449651	0	0	0.5692128384436077	0.005729529598826318	ABCC3;ST8SIA3;PRDM5;ADAM22;LMOD1;HTR1B;AKAP6;CARTPT;FOXL1;DDO;GALR3;IL1RAPL2;MKRN3;DRD2
OR5W2 knockdown 96h HCC515	14/300	0.9899847827751171	0.9999956177449651	0	0	0.5692128384436077	0.005729529598826318	CHGA;FOXE1;ZIC4;ASCL1;GPR6;BEGAIN;MLLT11;DOCK10;PEX5L;DOK3;EFNB3;PCDHB1;LTBR;APBA2
PIK3CG knockdown 96h HCC515	14/300	0.9899847827751171	0.9999956177449651	0	0	0.5692128384436077	0.005729529598826318	ROBO4;AVPR1B;BMP8B;NRG1;DKK1;APOLD1;IPO4;THBS3;SLC5A7;CLDN4;KRT18;PRDM16;B3GALT1;GRB10
PPARD knockdown 96h HCC515	14/300	0.9899847827751171	0.9999956177449651	0	0	0.5692128384436077	0.005729529598826318	PDE1C;MOGAT2;MAST1;KLHL1;CACNA1B;NRXN3;AKAP5;NR2E3;LYL1;PCLO;GHRH;HECW1;NKX6-1;TRPM3
PRKCA knockdown 96h HCC515	14/300	0.9899847827751171	0.9999956177449651	0	0	0.5692128384436077	0.005729529598826318	APC2;SLC13A4;AVPR1B;B3GAT1;GRIK3;CRHR1;PCDHGA9;POM121L2;UCP3;REEP2;KCNQ3;ALX3;GNAT1;SGK2
PRPF4B knockdown 96h HCC515	14/300	0.9899847827751171	0.9999956177449651	0	0	0.5692128384436077	0.005729529598826318	ADCYAP1R1;CDX4;TNXB;CACNA1B;HTR1A;GPR50;ADRA1D;ZIC4;PRDM12;FOXL1;CPN1;SLC5A7;CACNA1I;PCDHB1
RIPK4 knockdown 96h HCC515	14/300	0.9899847827751171	0.9999956177449651	0	0	0.5692128384436077	0.005729529598826318	APC2;LMOD1;FOXL1;NGF;DDO;POU3F4;PRDM16;ALX3;MKRN3;TNNI2;SIM1;PLA2R1;DRD2;GRIA3
RPS6KA3 knockdown 96h HCC515	14/300	0.9899847827751171	0.9999956177449651	0	0	0.5692128384436077	0.005729529598826318	ST8SIA3;KRT7;UNC5C;PAX6;AKAP6;TBR1;CABP1;GRM7;SLC22A18;KCNQ3;DLGAP1;SCG3;SCN2B;KLRG1
STK17A knockdown 96h HCC515	14/300	0.9899847827751171	0.9999956177449651	0	0	0.5692128384436077	0.005729529598826318	GABRB3;ALK;USP49;CHAT;GRIK3;TBR1;USH2A;PREX2;BCL2L10;NDST4;HOXA2;MKRN3;GNAT1;NKX6-1
STK36 knockdown 96h HCC515	14/300	0.9899847827751171	0.9999956177449651	0	0	0.5692128384436077	0.005729529598826318	AVPR1B;GABRA5;PTOV1;EFNA5;IGF2R;MAPK8IP1;C1QL1;GLRA1;CLDN4;GRM7;ZNRF4;PRDM16;GRB10;SNTB1
TGFBR1 knockdown 96h HCC515	14/300	0.9899847827751171	0.9999956177449651	0	0	0.5692128384436077	0.005729529598826318	SH3GL3;MOGAT2;CHAT;KCNA4;TBR1;ZIC4;CABP1;USP29;CDH8;HECW1;KCNQ3;DLGAP1;GRIA3;SCN2B
TRPM5 knockdown 96h HCC515	14/300	0.9899847827751171	0.9999956177449651	0	0	0.5692128384436077	0.005729529598826318	NLGN1;ABCA4;PGAM2;NRXN3;KRT7;TACR3;AVPR1A;GLI2;BEGAIN;BMP4;KRT18;RUFY3;SACS;NKX2-5
TTK knockdown 96h HCC515	14/300	0.9899847827751171	0.9999956177449651	0	0	0.5692128384436077	0.005729529598826318	MAGEL2;CACNA1B;HPS4;DIO3;EFCAB6;EFNA5;AFF2;NR5A1;GALR1;TLX1;ALX3;GNAT1;VILL;NKX3-2
VDR knockdown 96h HCC515	14/300	0.9899847827751171	0.9999956177449651	0	0	0.5692128384436077	0.005729529598826318	CUL9;FOXC2;ARHGAP28;EFCAB6;AVPR1A;ADRA1A;POU4F3;TDRD1;PCDHB1;ARSJ;UCP3;MKRN3;DRD2;CBLN1
ABL1 knockdown 96h HEPG2	14/300	0.9899847827751171	0.9999956177449651	0	0	0.5692128384436077	0.005729529598826318	APC2;TNXB;TNFRSF13B;KLHL1;TACSTD2;HSPB2;AKAP6;FOXL1;TBX4;GLRA1;SGCD;HAND2;COL5A2;VILL
ALK knockdown 96h HEPG2	14/300	0.9899847827751171	0.9999956177449651	0	0	0.5692128384436077	0.005729529598826318	FOXC2;PCYT1B;DIO3;IKZF4;CRHR1;SLC6A7;KRT18;SGCD;MMP16;UCP3;IL1RAPL2;CACNA1S;NKX2-5;NKX6-1
AXL knockdown 96h HEPG2	14/300	0.9899847827751171	0.9999956177449651	0	0	0.5692128384436077	0.005729529598826318	EPHA5;FOXC2;PGAM2;USH2A;COL19A1;ARHGAP24;SOX30;GLRA1;EDNRB;ZNRF4;ST8SIA4;SLC17A6;TLL1;GNAT1
CD97 knockdown 96h HEPG2	14/300	0.9899847827751171	0.9999956177449651	0	0	0.5692128384436077	0.005729529598826318	TMEM161A;PDE1C;PCDHGB5;MOGAT2;KCNIP2;DIO3;ZIC4;UTF1;DOK3;HECW1;HOXC5;SNCG;LIMS2;FRK
CDK6 knockdown 96h HEPG2	14/300	0.9899847827751171	0.9999956177449651	0	0	0.5692128384436077	0.005729529598826318	FOXB1;AVPR1B;LCAT;UNC5C;NOL4;ADRA1A;CPN1;PHOX2A;GLRA1;KRT18;TTLL3;SLCO2B1;PRDM16;TRPM3
CSNK1A1 knockdown 96h HEPG2	14/300	0.9899847827751171	0.9999956177449651	0	0	0.5692128384436077	0.005729529598826318	EDN2;TNXB;SEMA3B;LCAT;ADRA1D;ZIC4;CACNA1H;IGF2R;DOK3;EVC;DES;ZNRF4;MKRN3;DLGAP2
CSNK1A1L knockdown 96h HEPG2	14/300	0.9899847827751171	0.9999956177449651	0	0	0.5692128384436077	0.005729529598826318	CDX4;DOCK9;GFPT2;SEMA3B;KRT23;PAX5;FOXL1;CDH8;SOX30;SOX3;GRIN2A;OSTM1;PRDM16;HOXA2
CSNK1E knockdown 96h HEPG2	14/300	0.9899847827751171	0.9999956177449651	0	0	0.5692128384436077	0.005729529598826318	CUL9;ALK;LUZP2;PRDM5;KRT23;KCNA5;ATP10A;TBX4;POU3F4;PREX2;GYS1;HAND2;NKX6-1;LIMS2
EGFR knockdown 96h HEPG2	14/300	0.9899847827751171	0.9999956177449651	0	0	0.5692128384436077	0.005729529598826318	USP49;NPY5R;TACSTD2;AKAP6;ABCC9;ADRA1A;USP29;POU4F3;TDRD1;GLRA1;UCP3;GNAT1;NKX6-1;SNTB1
EPHA6 knockdown 96h HEPG2	14/300	0.9899847827751171	0.9999956177449651	0	0	0.5692128384436077	0.005729529598826318	FOXB1;ROBO4;LAMA1;UNC5C;NOL4;ADRA1A;CPN1;PHOX2A;KRT18;HAND2;PRDM16;EVL;CRYAB;SCN2B
FLT1 knockdown 96h HEPG2	14/300	0.9899847827751171	0.9999956177449651	0	0	0.5692128384436077	0.005729529598826318	ADCYAP1R1;AVPR1B;SATB1;ECH1;IRS4;KCNA4;AKAP6;EFCAB6;PCDHGA9;BAIAP3;GLRA1;KCNQ3;DLGAP2;SCN2B
FZD6 knockdown 96h HEPG2	14/300	0.9899847827751171	0.9999956177449651	0	0	0.5692128384436077	0.005729529598826318	EPHA5;DUSP3;SLC13A4;SERPINF1;ST8SIA3;GPR50;HOXC13;DKK2;CDH8;IPO4;SLC6A5;GALR1;TRIM10;CBLN1
GABRA5 knockdown 96h HEPG2	14/300	0.9899847827751171	0.9999956177449651	0	0	0.5692128384436077	0.005729529598826318	GPR37;PCDHGB5;LAMA1;LCAT;AQP2;TBX4;ELAVL2;MPPED1;FAM184A;SOX15;NT5DC2;DLGAP1;PGR;ADAMTS9
GPR19 knockdown 96h HEPG2	14/300	0.9899847827751171	0.9999956177449651	0	0	0.5692128384436077	0.005729529598826318	PCYT1B;FOXE1;KCNA5;PAX5;TBX4;PCDHGA11;GLRA1;SGCD;TLX3;PIP4K2A;PRKCQ;DLGAP1;LTBR;HMX1
GPR31 knockdown 96h HEPG2	14/300	0.9899847827751171	0.9999956177449651	0	0	0.5692128384436077	0.005729529598826318	DUSP3;TNFRSF13B;CHAT;PAX5;FOXL1;FOXP3;ADRA1A;IKZF4;GLI2;DPYSL4;HAND2;SLIT3;NKX6-1;HMX1
GPRC6A knockdown 96h HEPG2	14/300	0.9899847827751171	0.9999956177449651	0	0	0.5692128384436077	0.005729529598826318	PCDHGB5;TACSTD2;LDOC1;AKAP6;FOXL1;ADRA1A;TBX4;PHOX2A;PREX2;SLC6A5;GLRA1;VILL;FGFR2;STRA6
GRPR knockdown 96h HEPG2	14/300	0.9899847827751171	0.9999956177449651	0	0	0.5692128384436077	0.005729529598826318	TRAF3IP3;SLC13A4;DOCK9;SERPINF1;GPR50;TBX4;ARHGAP24;PCDHGA9;SLC6A5;ADAMTS5;CORT;DAO;HAND2;TRIM10
MAPK14 knockdown 96h HEPG2	14/300	0.9899847827751171	0.9999956177449651	0	0	0.5692128384436077	0.005729529598826318	KCNA4;GRIK2;USP29;AFF2;PCDHGA9;SLC5A7;RUFY3;GALR1;TLX1;SCN9A;HOXC5;MKRN3;MAP4;NKX6-1
MTOR knockdown 96h HEPG2	14/300	0.9899847827751171	0.9999956177449651	0	0	0.5692128384436077	0.005729529598826318	FOXB1;ROBO4;IQSEC3;LCAT;UNC5C;NOL4;CPN1;KRT18;SGCD;ZNRF4;INPP5J;EVL;NKX6-1;SGK2
NR0B1 knockdown 96h HEPG2	14/300	0.9899847827751171	0.9999956177449651	0	0	0.5692128384436077	0.005729529598826318	CDX4;LAMA1;LCAT;ELAVL2;DLK1;ADAM2;GLRA1;NOVA1;SOX15;HOXA2;MKRN3;L1TD1;DLGAP1;TLL1
NR4A2 knockdown 96h HEPG2	14/300	0.9899847827751171	0.9999956177449651	0	0	0.5692128384436077	0.005729529598826318	SLC13A4;ARL14;ADAM22;HSPB2;LCAT;AQP2;LTBP1;ELAVL2;SLC6A5;ADAM2;GLRA1;LEPR;DLGAP1;CREB5
NTRK1 knockdown 96h HEPG2	14/300	0.9899847827751171	0.9999956177449651	0	0	0.5692128384436077	0.005729529598826318	USP49;MSX2;PCDHGB5;ECH1;PRDM5;NRG1;EFCAB6;SOX30;PREX2;BMP4;TIAM1;UCP3;NT5DC2;SCN2B
O3FAR1 knockdown 96h HEPG2	14/300	0.9899847827751171	0.9999956177449651	0	0	0.5692128384436077	0.005729529598826318	MAST1;LCAT;TBR1;NR2E3;POU3F3;SSTR4;SGCD;GALR3;MPPED1;HOXC5;GRB10;SNCG;DRD2;CARD14
PHKG2 knockdown 96h HEPG2	14/300	0.9899847827751171	0.9999956177449651	0	0	0.5692128384436077	0.005729529598826318	PRMT8;PCYT1B;TACSTD2;KRT23;ARHGEF18;USH2A;DKK2;MAPK8IP1;UPK1A;NPEPL1;TLX1;TNFRSF8;PGR;TACC2
RORC knockdown 96h HEPG2	14/300	0.9899847827751171	0.9999956177449651	0	0	0.5692128384436077	0.005729529598826318	FOXC2;PGAM2;AATK;KRT23;DIO3;FOXL1;COL19A1;POU3F3;AFF2;GLRA1;SGCD;ST8SIA4;TLL1;NKX6-1
RPS6KB1 knockdown 96h HEPG2	14/300	0.9899847827751171	0.9999956177449651	0	0	0.5692128384436077	0.005729529598826318	PCYT1B;USP49;LAMA1;KCNA1;ZIC4;FOXP3;SSTR3;CRHR1;POU3F4;PCDHGA11;GLRA1;TTLL3;CACNG2;TRPM3
SGK1 knockdown 96h HEPG2	14/300	0.9899847827751171	0.9999956177449651	0	0	0.5692128384436077	0.005729529598826318	FOXD3;FOXC2;PRMT8;PCYT1B;FOXL1;DKK2;IGF2R;UPK1A;NPEPL1;GRB10;TNFRSF8;DLGAP1;ME3;SLC18A3
STK24 knockdown 96h HEPG2	14/300	0.9899847827751171	0.9999956177449651	0	0	0.5692128384436077	0.005729529598826318	PCYT1B;CDX4;HTR1A;KLHL35;FOXL1;SLC6A5;TDRD1;DOK3;NDST4;B3GALT1;KCNQ3;TLL1;MAP4;RBM7
TYK2 knockdown 96h HEPG2	14/300	0.9899847827751171	0.9999956177449651	0	0	0.5692128384436077	0.005729529598826318	APC2;SPO11;KCNA4;BMP8B;ADRA1D;CRHR1;POU4F2;PCDHGA11;SGCD;TLX1;HAND2;PRDM16;MAP4;DLGAP2
ADORA2B knockdown 96h HT29	14/300	0.9899847827751171	0.9999956177449651	0	0	0.5692128384436077	0.005729529598826318	MOGAT2;IRS4;AVPR1A;CACNA1H;SOX2;SLC5A7;BCAM;OSTM1;PCDHB1;ALOX5;SLIT3;GNAT1;NKX2-5;HOXC8
ANO1 knockdown 96h HT29	14/300	0.9899847827751171	0.9999956177449651	0	0	0.5692128384436077	0.005729529598826318	KCNIP2;SEMA3B;UNC5C;PRDM13;UTF1;FGF8;TTLL3;UCP3;PRDM16;CHAD;INPP5J;BMPR1B;TRPM3;PDZRN4
CDK1 knockdown 96h HT29	14/300	0.9899847827751171	0.9999956177449651	0	0	0.5692128384436077	0.005729529598826318	FOXC2;CDX4;PRDM5;BMP8B;DIO3;UNC5C;PRDM13;TBX4;BEGAIN;BMP4;FES;TLX1;FFAR2;NKX2-5
CDK11B knockdown 96h HT29	14/300	0.9899847827751171	0.9999956177449651	0	0	0.5692128384436077	0.005729529598826318	ADCYAP1R1;PTGIS;PCDHGA3;FLT4;NMNAT2;ADRA1A;SOX3;GBX2;LEPR;TLL1;SIM1;NKX6-1;STRA6;TCFL5
CDK2 knockdown 96h HT29	14/300	0.9899847827751171	0.9999956177449651	0	0	0.5692128384436077	0.005729529598826318	DCTN1;KCNIP2;ZIC4;FOXL1;TRHDE;POU3F4;SLC6A5;DOCK10;BMP4;PCDHB1;FXYD7;MKRN3;NMUR1;GNAT1
CHEK2 knockdown 96h HT29	14/300	0.9899847827751171	0.9999956177449651	0	0	0.5692128384436077	0.005729529598826318	SLC43A3;DCTN1;LAMA1;LCAT;PAX5;DDO;SOX30;CPN1;POU3F4;SLC6A5;DOCK10;BMP4;PCDHB1;NMUR1
CHRM1 knockdown 96h HT29	14/300	0.9899847827751171	0.9999956177449651	0	0	0.5692128384436077	0.005729529598826318	B3GALNT1;DUSP3;GPR37;PLEK;ADAM22;IRS4;HTR1A;TWIST1;LPO;CARTPT;TRO;IL1RAPL2;COL5A2;ASTN2
CLK4 knockdown 96h HT29	14/300	0.9899847827751171	0.9999956177449651	0	0	0.5692128384436077	0.005729529598826318	EPHA5;USP49;SPO11;ECH1;AVPR1A;USH2A;DDO;AFF2;MMP16;MPPED1;GALR1;DLGAP1;TLL1;PAPOLB
CSNK2A2 knockdown 96h HT29	14/300	0.9899847827751171	0.9999956177449651	0	0	0.5692128384436077	0.005729529598826318	PCYT1B;CDX4;CHAT;NRXN3;BMP8B;PRDM12;KLHL35;FOXL1;POU3F3;TAF7L;ADAM2;UCP3;DLGAP1;RIBC2
EDNRB knockdown 96h HT29	14/300	0.9899847827751171	0.9999956177449651	0	0	0.5692128384436077	0.005729529598826318	EPHA5;ABCC3;PCYT1B;KCNJ6;SPO11;ABCA4;ST8SIA3;TBR1;FOXL1;ADRA1A;MMP16;GRM7;GALR1;INPP5J
FFAR1 knockdown 96h HT29	14/300	0.9899847827751171	0.9999956177449651	0	0	0.5692128384436077	0.005729529598826318	USP49;MOGAT2;IRS4;AVPR1A;CRHR1;PAX1;PCDHGA9;SLC5A7;PCDHB1;REEP2;ALX3;SNCG;GNAT1;HOXC8
FGFR4 knockdown 96h HT29	14/300	0.9899847827751171	0.9999956177449651	0	0	0.5692128384436077	0.005729529598826318	FLT4;ECH1;AKAP6;EFNA5;USH2A;GLI2;SLC6A5;MMP16;PCDHB1;HOXA2;MKRN3;SIM1;LIMS2;SLC38A4
GPBAR1 knockdown 96h HT29	14/300	0.9899847827751171	0.9999956177449651	0	0	0.5692128384436077	0.005729529598826318	B3GALNT1;DUSP3;SPO11;PGAM2;SEMA3B;ADAM22;HTR1A;LPO;ABCC9;POU4F2;SOX30;TAF7L;FUT9;FRK
GPR101 knockdown 96h HT29	14/300	0.9899847827751171	0.9999956177449651	0	0	0.5692128384436077	0.005729529598826318	ABCA4;TBR1;ZIC4;HOXC13;FOXL1;ADRA1A;TBX4;GLRA1;LYL1;MMP16;TTLL3;GALR1;PIP4K2A;FRK
GPR139 knockdown 96h HT29	14/300	0.9899847827751171	0.9999956177449651	0	0	0.5692128384436077	0.005729529598826318	NTNG1;SH3GL3;ROBO4;NLGN1;CD93;FOXG1;FLT4;PAX6;AFF2;PREX2;TDRD1;RELN;SLCO2B1;NT5DC2
GPR151 knockdown 96h HT29	14/300	0.9899847827751171	0.9999956177449651	0	0	0.5692128384436077	0.005729529598826318	GABRA2;FOXD3;FOXB1;PCYT1B;ST8SIA3;PRDM5;GPR6;FOXP3;COL19A1;POM121L2;MMP16;PRDM16;SCN9A;DLGAP1
GPR26 knockdown 96h HT29	14/300	0.9899847827751171	0.9999956177449651	0	0	0.5692128384436077	0.005729529598826318	DUSP3;CD93;LAMA1;IGSF1;HOXC11;SSTR3;DDO;CNN1;LYL1;CLDN4;HAND2;PRDM16;FFAR2;CREB5
GPR61 knockdown 96h HT29	14/300	0.9899847827751171	0.9999956177449651	0	0	0.5692128384436077	0.005729529598826318	USP13;MAGI2;PRDM13;TBX4;ENOX1;PCDHGA11;DPP6;TTLL3;DMWD;TLX1;CRYAB;APBA2;TRPM3;FRK
GPRC6A knockdown 96h HT29	14/300	0.9899847827751171	0.9999956177449651	0	0	0.5692128384436077	0.005729529598826318	DOCK9;MAGI2;IRS4;ZIC4;TBX4;IGF2R;PCDHGA11;EHD3;DPP6;SGCD;OSTM1;PRDM16;INPP5J;CD247
GRK5 knockdown 96h HT29	14/300	0.9899847827751171	0.9999956177449651	0	0	0.5692128384436077	0.005729529598826318	B3GALNT1;DUSP3;SPO11;LAMA1;PGAM2;CADPS;HTR1A;HOXD10;FOXP3;GRIN1;TAF7L;TRO;PCDHB1;COL5A2
HCN3 knockdown 96h HT29	14/300	0.9899847827751171	0.9999956177449651	0	0	0.5692128384436077	0.005729529598826318	CDX4;MAGEL2;KCNJ6;LUZP2;PRRG3;PCDHB1;NT5DC2;CYP2R1;FXYD7;NEFL;SNCG;SIM1;SHANK2;KCNJ3
IGF1R knockdown 96h HT29	14/300	0.9899847827751171	0.9999956177449651	0	0	0.5692128384436077	0.005729529598826318	MOGAT2;PRDM5;GRIK3;IRS4;SSTR4;SOX2;SLC5A7;DOK3;PCDHB1;PRDM16;REEP2;GNAT1;PAPOLB;HOXC8
IKBKE knockdown 96h HT29	14/300	0.9899847827751171	0.9999956177449651	0	0	0.5692128384436077	0.005729529598826318	CDX4;LAMA1;KLHL1;KCNA4;DIO3;LCAT;FOXL1;LYL1;HAND2;CROCC;PRDM16;DLGAP2;SGK2;SLC18A3
IRAK1 knockdown 96h HT29	14/300	0.9899847827751171	0.9999956177449651	0	0	0.5692128384436077	0.005729529598826318	USP49;PRDM5;PCDHGA1;BMP8B;HOXC13;POU3F3;PCDHGA9;PCDHGA11;EVC;GALR1;KCNQ3;HOXA2;PAPOLB;PRKG1
KIT knockdown 96h HT29	14/300	0.9899847827751171	0.9999956177449651	0	0	0.5692128384436077	0.005729529598826318	DGKB;SPO11;GABRA4;CADPS;HOXC13;AKAP5;GPR6;USH2A;SSTR4;TLL1;PAPOLB;TRPM3;RIBC2;RUNX1T1
LPAR3 knockdown 96h HT29	14/300	0.9899847827751171	0.9999956177449651	0	0	0.5692128384436077	0.005729529598826318	MOGAT2;DIO3;CRHR1;SOX2;SLC6A5;SLC5A7;MPPED1;ALOX5;REEP2;SNCG;MYH11;GNAT1;HOXC8;RAG1
MAP2K6 knockdown 96h HT29	14/300	0.9899847827751171	0.9999956177449651	0	0	0.5692128384436077	0.005729529598826318	NGF;HOXC11;SSTR3;BAIAP3;ADCYAP1;LYL1;CLDN4;RUFY3;HAND2;HECW1;PRDM16;HOXC5;SVEP1;PTGES
MAP3K7 knockdown 96h HT29	14/300	0.9899847827751171	0.9999956177449651	0	0	0.5692128384436077	0.005729529598826318	APC2;FOXD3;FOXC2;ADCYAP1R1;SPO11;PCDHGA3;BMP8B;LCAT;PRDM13;SOX30;BMP4;BCL2L10;EVC;MAP4
MAP4K3 knockdown 96h HT29	14/300	0.9899847827751171	0.9999956177449651	0	0	0.5692128384436077	0.005729529598826318	EDN2;DCC;PRDM5;SEMA3B;KCNA4;AKAP6;ADRA1D;USP29;AFF2;TDRD1;SOX3;POM121L2;KCNQ3;TRPM3
NEK4 knockdown 96h HT29	14/300	0.9899847827751171	0.9999956177449651	0	0	0.5692128384436077	0.005729529598826318	SPO11;IRS4;HTR1B;USH2A;PREX2;SOX2;SLC5A7;GRM7;PCDHB1;IL1RAPL2;HECW1;B3GALT1;DLGAP2;PPFIA2
NR2C1 knockdown 96h HT29	14/300	0.9899847827751171	0.9999956177449651	0	0	0.5692128384436077	0.005729529598826318	ALK;PCDHGB5;GPR50;ZIC4;NR2E3;USP29;ADAM2;SLC5A7;ADCYAP1;NDST4;GRB10;IL12A;FFAR2;TRPM3
P2RX4 knockdown 96h HT29	14/300	0.9899847827751171	0.9999956177449651	0	0	0.5692128384436077	0.005729529598826318	APC2;B3GALNT1;RYR2;GPR37;PLEK;SEMA3B;HTR1A;LPO;CARTPT;GRIN1;TAF7L;FAM163A;CYP2R1;DLGAP1
PAK3 knockdown 96h HT29	14/300	0.9899847827751171	0.9999956177449651	0	0	0.5692128384436077	0.005729529598826318	EPHA5;B3GALNT1;PGAM2;SEMA3B;ADAM22;IRS4;HTR1A;HOXD10;SOX30;TRO;SALL1;CYP2R1;NKX2-5;RBMS3
PDPK1 knockdown 96h HT29	14/300	0.9899847827751171	0.9999956177449651	0	0	0.5692128384436077	0.005729529598826318	FOXC2;KCNJ6;PCDHGA1;LCAT;ADRA1D;ZIC4;FOXL1;TDRD1;BCL2L10;PCDHB1;GNAT1;DRD2;DLGAP2;CBLN1
PHKG2 knockdown 96h HT29	14/300	0.9899847827751171	0.9999956177449651	0	0	0.5692128384436077	0.005729529598826318	CHRM2;FOXC2;IRS4;PRDM13;ABCC9;ZIC4;HOXC13;ADRA1A;ARHGAP24;DDO;PREX2;SLC6A7;IL1RAPL2;IL12A
PTGFR knockdown 96h HT29	14/300	0.9899847827751171	0.9999956177449651	0	0	0.5692128384436077	0.005729529598826318	EPHA5;USP13;KANK1;AVPR1B;ADRA1A;CRHR1;PAX1;GNAI2;PCDHGA9;CDH6;PCLO;PCDHB1;CYP2R1;SGK2
QRFPR knockdown 96h HT29	14/300	0.9899847827751171	0.9999956177449651	0	0	0.5692128384436077	0.005729529598826318	EPHA5;MCOLN3;DUSP3;TRPC6;GRIK3;NMNAT2;ADRA1A;PREX2;SLC5A7;GYS1;TLX3;TLL1;PLA2R1;TCFL5
RARB knockdown 96h HT29	14/300	0.9899847827751171	0.9999956177449651	0	0	0.5692128384436077	0.005729529598826318	FOXB1;CDX4;EDN2;DUSP3;B3GAT1;CADPS;CABP1;CRHR1;CACNA1H;IGF2R;SSTR4;ADCYAP1;SLC6A7;CROCC
RXFP1 knockdown 96h HT29	14/300	0.9899847827751171	0.9999956177449651	0	0	0.5692128384436077	0.005729529598826318	FOXD3;PCDH7;ECH1;ZIC4;UTF1;DES;MMP16;GBX2;NDST4;PRDM16;SCN9A;SLIT3;OPCML;CBLN1
SLK knockdown 96h HT29	14/300	0.9899847827751171	0.9999956177449651	0	0	0.5692128384436077	0.005729529598826318	ALDH1L1;USP49;ABCC9;EFCAB6;AKAP5;FOXL1;ADRA1A;ARHGAP24;POU3F4;PREX2;DOCK10;HECW1;B3GALT1;UGGT2
STK36 knockdown 96h HT29	14/300	0.9899847827751171	0.9999956177449651	0	0	0.5692128384436077	0.005729529598826318	GABRA1;PCYT1B;CDX4;USP49;FLT4;EYA4;ARHGAP28;CDH6;PCDHGA11;SLC6A7;PCDHB1;SNCG;HMX1;KCNJ3
AKT1 knockdown 96h MCF7	14/300	0.9899847827751171	0.9999956177449651	0	0	0.5692128384436077	0.005729529598826318	PRMT8;FOXE1;PRDM5;SLCO5A1;GPR50;ABCC9;TBX4;IKZF4;COL19A1;SLC5A7;UCP3;MKRN3;DLGAP1;TRPM3
C9ORF96 knockdown 96h MCF7	14/300	0.9899847827751171	0.9999956177449651	0	0	0.5692128384436077	0.005729529598826318	PDGFRB;B3GALNT1;FOXE1;PCDHGA3;LCAT;AQP2;MAPK8IP1;BEGAIN;PCDHGA9;DOCK10;TRO;NELL2;GALR3;TRIP6
CAMK1 knockdown 96h MCF7	14/300	0.9899847827751171	0.9999956177449651	0	0	0.5692128384436077	0.005729529598826318	IQSEC3;B3GAT1;LCAT;HOXD11;ADRA1A;UTF1;POU4F2;TIAM1;GLRA1;FAM184A;NT5DC2;INPP5J;TRPM3;FRK
CDK4 knockdown 96h MCF7	14/300	0.9899847827751171	0.9999956177449651	0	0	0.5692128384436077	0.005729529598826318	TMEM161A;USP49;PCDHGB5;FLT4;PTPRO;PRDM13;ZIC4;AQP2;NOL4;UTF1;C1QL1;ZIC3;CACNA1S;NUP62CL
CDK5 knockdown 96h MCF7	14/300	0.9899847827751171	0.9999956177449651	0	0	0.5692128384436077	0.005729529598826318	KCNIP2;ST8SIA3;PRDM5;CHAT;PCDHGA1;GPR6;FOXP3;EFNB3;GHRH;KCNQ3;HOXA2;GNAT1;PLA2R1;TRIM10
CSK knockdown 96h MCF7	14/300	0.9899847827751171	0.9999956177449651	0	0	0.5692128384436077	0.005729529598826318	CLIC5;FOXD3;IQSEC3;GPR50;ADRA1A;POU4F2;GLRA1;MPPED1;HAND1;INPP5J;IL12A;PLA2R1;SCN2B;SLC18A3
CXCR7 knockdown 96h MCF7	14/300	0.9899847827751171	0.9999956177449651	0	0	0.5692128384436077	0.005729529598826318	USP49;BMP8B;FOXL1;GPR6;USH2A;USP29;PREX2;GLRA1;GHRH;CYP2R1;APLNR;NMUR1;GNAT1;CBLN1
DDR1 knockdown 96h MCF7	14/300	0.9899847827751171	0.9999956177449651	0	0	0.5692128384436077	0.005729529598826318	USP49;ECH1;PCDH8;APOLD1;POU3F4;C1QL1;EFNB3;DES;MMP16;NOX4;CNGA3;SHANK2;SCN2B;SLC18A3
EPHA3 knockdown 96h MCF7	14/300	0.9899847827751171	0.9999956177449651	0	0	0.5692128384436077	0.005729529598826318	FOXB1;ROBO4;MAGEL2;DUSP3;COL11A1;PGAM2;AATK;GPR50;TBR1;QKI;GLRA1;ABLIM1;ALX3;SHANK2
FFAR1 knockdown 96h MCF7	14/300	0.9899847827751171	0.9999956177449651	0	0	0.5692128384436077	0.005729529598826318	CDX4;ST8SIA1;ECH1;HOXC13;RAPGEFL1;ELAVL2;SOX30;MLLT11;SLC5A7;GYS1;GLRA1;GALR1;TRPM3;GRIA3
GABRP knockdown 96h MCF7	14/300	0.9899847827751171	0.9999956177449651	0	0	0.5692128384436077	0.005729529598826318	APC2;FOXC2;USP49;B3GAT1;LCAT;AQP4;AKAP5;KCNA6;ADRA1A;PREX2;GLRA1;GRM7;APLNR;DLGAP1
GPR112 knockdown 96h MCF7	14/300	0.9899847827751171	0.9999956177449651	0	0	0.5692128384436077	0.005729529598826318	USP49;GABRA4;BMP8B;GPR50;GDF3;FGF2;ADRA1A;USP29;CDH8;AFF2;LIMA1;NPEPL1;LRRTM2;ALDOC
GPR141 knockdown 96h MCF7	14/300	0.9899847827751171	0.9999956177449651	0	0	0.5692128384436077	0.005729529598826318	ROBO4;SLC43A3;GRIK3;SEMA3E;AKAP5;USH2A;TBX4;PCDHGA10;LYL1;MEIS1;NDST4;HECW1;APLNR;PAPOLB
GPR142 knockdown 96h MCF7	14/300	0.9899847827751171	0.9999956177449651	0	0	0.5692128384436077	0.005729529598826318	PEG3;CADPS;DTX2;MAPK8IP2;ADRA1A;DKK2;SOX30;F7;DES;DMWD;HAND2;CACNA1S;MSC;SLC28A3
GPR152 knockdown 96h MCF7	14/300	0.9899847827751171	0.9999956177449651	0	0	0.5692128384436077	0.005729529598826318	APC2;CDX4;TNXB;CD93;SYT1;ST8SIA1;ECH1;ADRA1A;SOX30;MLLT11;SLC6A7;TLX3;INPP5J;EVL
IKBKB knockdown 96h MCF7	14/300	0.9899847827751171	0.9999956177449651	0	0	0.5692128384436077	0.005729529598826318	GRIK3;CACNA1B;AKAP6;GPR50;FOXP3;NR2E3;CRHR1;COL19A1;CDH8;POU3F3;PIK3R5;GLRA1;APLNR;SCN2B
INSR knockdown 96h MCF7	14/300	0.9899847827751171	0.9999956177449651	0	0	0.5692128384436077	0.005729529598826318	CLIC5;USP49;IQSEC3;TBR1;ZIC4;AKAP5;ADRA1A;USH2A;CDH8;GLRA1;ALOX5;CACNA1S;PLA2R1;CBLN1
KDR knockdown 96h MCF7	14/300	0.9899847827751171	0.9999956177449651	0	0	0.5692128384436077	0.005729529598826318	ECH1;CHAT;HOXC13;FOXP3;USH2A;TBX4;COL19A1;SOX30;PCDHGA11;MPPED1;HAND2;GNAT1;PAPOLB;GIT1
LCK knockdown 96h MCF7	14/300	0.9899847827751171	0.9999956177449651	0	0	0.5692128384436077	0.005729529598826318	PDGFRB;PCYT1B;DUSP3;FOXE1;BMP8B;FOXP3;TBX4;MAPK8IP1;PCDHGA9;PREX2;TRO;NELL2;CACNA1I;GNAT1
MAPK13 knockdown 96h MCF7	14/300	0.9899847827751171	0.9999956177449651	0	0	0.5692128384436077	0.005729529598826318	CHRM2;PRDM5;HTR1B;DTX2;CDH8;BMP4;GALR3;GBX2;ZNRF4;NT5DC2;ZC3H12A;TRIP6;ALX3;DLGAP1
MAST2 knockdown 96h MCF7	14/300	0.9899847827751171	0.9999956177449651	0	0	0.5692128384436077	0.005729529598826318	PCYT1B;PDE1C;KCNA1;TACSTD2;SLCO5A1;TBR1;ZIC4;COL19A1;POU3F4;PEX5L;SGCD;UCP3;IL1RAPL2;ALX3
MERTK knockdown 96h MCF7	14/300	0.9899847827751171	0.9999956177449651	0	0	0.5692128384436077	0.005729529598826318	DUSP3;KCND2;SPO11;PTPRO;MAST1;GPR50;UTF1;SOX30;UPK1A;MPPED1;GRM7;MPPED2;TLL1;GIT1
MRGPRD knockdown 96h MCF7	14/300	0.9899847827751171	0.9999956177449651	0	0	0.5692128384436077	0.005729529598826318	USP49;IRS4;PRDM14;GLI3;ARHGAP24;QKI;BEGAIN;SLC6A5;DOCK10;EPN3;PRRG3;ZNRF4;TRIM10;LIMS2
MRGPRX2 knockdown 96h MCF7	14/300	0.9899847827751171	0.9999956177449651	0	0	0.5692128384436077	0.005729529598826318	GABRB1;DUSP3;SYT1;WNT5A;PLEK;LCAT;TBR1;FOXL1;TTC39A;SLC6A5;MPPED1;UCP3;CYP2R1;RUNX1T1
NEK2 knockdown 96h MCF7	14/300	0.9899847827751171	0.9999956177449651	0	0	0.5692128384436077	0.005729529598826318	FOXD3;FOXB1;PRMT8;USP49;IQSEC3;PRDM5;IRS4;PRDM13;POU4F2;SOX30;SGCD;CROCC;B3GALT1;NKX3-2
NPSR1 knockdown 96h MCF7	14/300	0.9899847827751171	0.9999956177449651	0	0	0.5692128384436077	0.005729529598826318	NTNG1;USP49;GABRA4;HTR1A;KCNA4;GPR50;TBR1;FGF2;CDH8;C1QL1;PCDHGA11;LIMA1;NT5DC2;ALDOC
NR0B1 knockdown 96h MCF7	14/300	0.9899847827751171	0.9999956177449651	0	0	0.5692128384436077	0.005729529598826318	MAGEL2;DUSP3;PGAM2;GPR50;TBR1;NRG1;QKI;PAX1;SLC5A7;PCDHGA11;ABLIM1;RCAN2;GRIA3;SHANK2
NTRK3 knockdown 96h MCF7	14/300	0.9899847827751171	0.9999956177449651	0	0	0.5692128384436077	0.005729529598826318	GRID2;USP49;ST8SIA3;CHAT;PCDHGA1;BMP8B;GPR50;UTF1;USH2A;CRHR1;GBX2;PCDHB1;CYP2R1;TRIM10
OXER1 knockdown 96h MCF7	14/300	0.9899847827751171	0.9999956177449651	0	0	0.5692128384436077	0.005729529598826318	DUSP3;AATK;KCNA4;AKAP6;GPR50;NRG1;QKI;MLLT11;SLC5A7;ABLIM1;SGCD;PRDM16;SIM1;SHANK2
P2RY12 knockdown 96h MCF7	14/300	0.9899847827751171	0.9999956177449651	0	0	0.5692128384436077	0.005729529598826318	DUSP3;SPO11;PTPRO;MAST1;GPR50;POU3F2;UTF1;SOX30;UPK1A;MPPED1;GRM7;CYP2R1;SNCG;TLL1
PDGFRA knockdown 96h MCF7	14/300	0.9899847827751171	0.9999956177449651	0	0	0.5692128384436077	0.005729529598826318	PCYT1B;CHAT;PCDHGA1;TBR1;MAPK8IP2;UTF1;SLC5A7;ARSJ;DLGAP1;GNAT1;SIM1;RNF186;GRIA3;SHANK2
PLK2 knockdown 96h MCF7	14/300	0.9899847827751171	0.9999956177449651	0	0	0.5692128384436077	0.005729529598826318	SPTBN5;DOCK9;KCNIP2;SLCO5A1;DNAH9;SOX10;HOXC11;NR2E3;PCDHGA10;GBX2;HECW1;HOXA2;PAPOLB;NKX6-1
PPARG knockdown 96h MCF7	14/300	0.9899847827751171	0.9999956177449651	0	0	0.5692128384436077	0.005729529598826318	ECH1;AATK;DIO3;UNC5C;GPR50;FOXP3;KRT18;SGCD;PCDHB1;IL1RAPL2;HECW1;ALX3;TRIM10;DLGAP2
PTGFR knockdown 96h MCF7	14/300	0.9899847827751171	0.9999956177449651	0	0	0.5692128384436077	0.005729529598826318	KANK1;DUSP3;STMN2;HTR1A;CRHR1;SNAP91;MAPK8IP1;SLC6A7;DPEP1;NMUR1;ALDH7A1;SCG2;TRPM3;PPFIA2
PXK knockdown 96h MCF7	14/300	0.9899847827751171	0.9999956177449651	0	0	0.5692128384436077	0.005729529598826318	CADPS;LDB2;SSTR3;SNAP91;C1QL1;DMWD;APLNR;MYH11;CNGA3;ASTN2;RBM7;LIMS2;FBP2;CBLN1
RARG knockdown 96h MCF7	14/300	0.9899847827751171	0.9999956177449651	0	0	0.5692128384436077	0.005729529598826318	KANK1;SLC43A3;DCC;TAF13;IQSEC3;PLEK;ADAM22;DIO3;ENOX1;DPP4;NPHS2;MPPED2;FRK;CBLN1
RIPK2 knockdown 96h MCF7	14/300	0.9899847827751171	0.9999956177449651	0	0	0.5692128384436077	0.005729529598826318	TACR3;GPR50;ZIC4;EFCAB6;NR2E3;USP29;POU4F3;PCDHGA9;GLRA1;CACNA1I;PCDHB1;TLX1;NKX2-5;NKX3-2
RPS6KA1 knockdown 96h MCF7	14/300	0.9899847827751171	0.9999956177449651	0	0	0.5692128384436077	0.005729529598826318	CHRM2;USP49;NTM;GRIK3;TBR1;ARHGAP28;GDF3;FGF2;ADRA1A;USH2A;CDH8;POU4F3;PCDHGA11;PRKG1
RPS6KB2 knockdown 96h MCF7	14/300	0.9899847827751171	0.9999956177449651	0	0	0.5692128384436077	0.005729529598826318	APC2;CDX4;PCDHGB5;TTYH1;IQSEC3;ADRA1A;TBX4;ELAVL2;MLLT11;SLC6A7;ESM1;TLX1;HAND2;INPP5J
STK16 knockdown 96h MCF7	14/300	0.9899847827751171	0.9999956177449651	0	0	0.5692128384436077	0.005729529598826318	CDX4;PCDHGA1;GRIK3;HSPB2;AATK;GDF3;FGF2;ADRA1A;GNAI2;GRIN1;SGCD;DMWD;DRD2;SHANK2
TAAR1 knockdown 96h MCF7	14/300	0.9899847827751171	0.9999956177449651	0	0	0.5692128384436077	0.005729529598826318	MCOLN3;SPO11;PTOV1;PRDM13;AKAP5;EFNA5;TBX4;ARHGAP24;PCDHGA10;TAF7L;DMWD;HAND1;APLNR;PAPOLB
WEE1 knockdown 96h MCF7	14/300	0.9899847827751171	0.9999956177449651	0	0	0.5692128384436077	0.005729529598826318	FOXC2;TNFRSF13B;BMP8B;USH2A;TBX4;POU4F2;GLI2;PCDHGA11;GLRA1;PRRG3;PCDHB1;TLL1;GNAT1;HMX1
ABL1 knockdown 96h PC3	14/300	0.9899847827751171	0.9999956177449651	0	0	0.5692128384436077	0.005729529598826318	MAGEL2;DUSP3;AVPR1B;TDRD7;PAX5;USP29;DDO;GLI2;ADAM2;ADCYAP1;IL1RAPL2;NKX6-1;RBM7;TRIM10
BUB1 knockdown 96h PC3	14/300	0.9899847827751171	0.9999956177449651	0	0	0.5692128384436077	0.005729529598826318	GUCY2C;FOXC2;HPS4;DIO3;FOXL1;ADRA1A;SSTR3;PREX2;SGCD;GBX2;ZNRF4;CYP2R1;DRD2;SCN2B
CDK16 knockdown 96h PC3	14/300	0.9899847827751171	0.9999956177449651	0	0	0.5692128384436077	0.005729529598826318	MAGEL2;CD93;EFCAB6;EMP3;AKAP5;FOXL1;NOL4;ELAVL2;NPEPL1;PRDM16;COL6A1;MKRN3;ALDOC;CFB
CELSR3 knockdown 96h PC3	14/300	0.9899847827751171	0.9999956177449651	0	0	0.5692128384436077	0.005729529598826318	ALK;MAGEL2;PTGIS;TAF13;CADPS;LMOD1;TBR1;MAPK8IP2;SOX30;GLRA1;PTPRC;HAND1;IL12A;PRR13
CHEK2 knockdown 96h PC3	14/300	0.9899847827751171	0.9999956177449651	0	0	0.5692128384436077	0.005729529598826318	ACTN2;TBX4;IPO4;GNAI2;CACNA1I;NPEPL1;PCDHB1;TLX1;HOXA2;MKRN3;NKX2-5;BMPR1B;FBP2;OPCML
CHRM3 knockdown 96h PC3	14/300	0.9899847827751171	0.9999956177449651	0	0	0.5692128384436077	0.005729529598826318	CHRM2;PCDHGB5;AATK;DIO3;TBX4;CRHR1;GALR3;MPPED1;DMWD;HAND2;ALX3;GNAT1;NKX2-5;SCN2B
CSNK1E knockdown 96h PC3	14/300	0.9899847827751171	0.9999956177449651	0	0	0.5692128384436077	0.005729529598826318	ROBO4;CTNND2;B3GAT1;BMP8B;POU3F2;NR2E3;ARHGAP24;DDO;UCP3;NKX6-1;CACNG2;DLGAP2;SLC18A3;RUNX1T1
EIF2AK2 knockdown 96h PC3	14/300	0.9899847827751171	0.9999956177449651	0	0	0.5692128384436077	0.005729529598826318	USP49;LCAT;ARHGAP28;NR2E3;ADRA1A;SOX30;POU4F3;PREX2;FGF8;MMP16;UCP3;HOXA2;SVEP1;NKX6-1
EPHA2 knockdown 96h PC3	14/300	0.9899847827751171	0.9999956177449651	0	0	0.5692128384436077	0.005729529598826318	CADPS;AKAP5;KCNA6;NR2E3;ADRA1A;COL19A1;DDO;PCDHGA11;MMP16;DMWD;CROCC;PAPOLB;CACNA1S;PRKG1
EPHB4 knockdown 96h PC3	14/300	0.9899847827751171	0.9999956177449651	0	0	0.5692128384436077	0.005729529598826318	SPO11;BMP8B;AKAP6;TBR1;ZIC4;ARHGAP24;GLI2;PREX2;NR5A1;CACNA1I;DLGAP1;SIM1;PLA2R1;NKX6-1
GPR174 knockdown 96h PC3	14/300	0.9899847827751171	0.9999956177449651	0	0	0.5692128384436077	0.005729529598826318	MAGEL2;SEMA3B;TRANK1;ADAM22;IRS4;GPR50;ARHGAP28;AKAP5;CARTPT;TIAM1;PRDM16;TRIP6;COL6A1;GNAT1
GRK5 knockdown 96h PC3	14/300	0.9899847827751171	0.9999956177449651	0	0	0.5692128384436077	0.005729529598826318	TNXB;FOXE1;IRS4;GPR50;EFCAB6;AVPR1A;EMP3;HOXC10;POU3F4;PRDM16;COL6A1;NEFL;DLGAP2;SGK2
IRAK4 knockdown 96h PC3	14/300	0.9899847827751171	0.9999956177449651	0	0	0.5692128384436077	0.005729529598826318	EPHA5;KCNA4;LCAT;AKAP6;GPR50;ZIC4;KLHL35;FOXL1;ADRA1A;C1QL1;DPYSL4;PRDM16;CFB;NKX3-1
JAK1 knockdown 96h PC3	14/300	0.9899847827751171	0.9999956177449651	0	0	0.5692128384436077	0.005729529598826318	TMEM161A;DUSP3;TRPC6;EYA4;TACSTD2;AKAP5;AQP2;QKI;DDO;SLC5A7;CORT;SGCD;NOX4;SNTB1
LCK knockdown 96h PC3	14/300	0.9899847827751171	0.9999956177449651	0	0	0.5692128384436077	0.005729529598826318	EPHA5;PCYT1B;DUSP3;USP49;HTR1A;FOXL1;IKZF4;CDH8;POU3F3;BEGAIN;PCDHGA9;CDH6;NEFL;PAPOLB
LPHN1 knockdown 96h PC3	14/300	0.9899847827751171	0.9999956177449651	0	0	0.5692128384436077	0.005729529598826318	CDX4;MCOLN3;USP49;TACSTD2;AKAP6;CABP1;ASCL1;POU3F3;GLI2;ANO1;KCNQ3;STAT4;ASTN1;JAM3
LYN knockdown 96h PC3	14/300	0.9899847827751171	0.9999956177449651	0	0	0.5692128384436077	0.005729529598826318	FOXC2;USP49;BMP8B;ZIC4;EFCAB6;AKAP5;FOXL1;USH2A;TBX4;SLC5A7;PRDM16;CYP2R1;PLA2R1;RIBC2
MAPK13 knockdown 96h PC3	14/300	0.9899847827751171	0.9999956177449651	0	0	0.5692128384436077	0.005729529598826318	PCYT1B;DMRT1;IRS4;ADRA1D;COL19A1;CDH8;POU3F3;GLRA1;ZNRF4;PRDM16;B3GALT1;SLIT3;ALDH7A1;SCN2B
MAPK3 knockdown 96h PC3	14/300	0.9899847827751171	0.9999956177449651	0	0	0.5692128384436077	0.005729529598826318	PCYT1B;USP49;LAMA1;HTR1A;TBX4;EFNB3;SGCD;PCDHB1;CNR1;HAND2;KCNQ3;ALX3;TRIM10;DLGAP2
MAPKAPK5 knockdown 96h PC3	14/300	0.9899847827751171	0.9999956177449651	0	0	0.5692128384436077	0.005729529598826318	DOCK9;KCNIP2;IRS4;GPR50;ZIC4;AVPR1A;POU4F3;PCDHB1;GALR1;PRDM16;B3GALT1;CYP2R1;SLIT3;GPRC5D
MST1R knockdown 96h PC3	14/300	0.9899847827751171	0.9999956177449651	0	0	0.5692128384436077	0.005729529598826318	CDX4;PRDM5;CADPS;GPR50;ADRA1A;COL19A1;DDO;SOX30;PREX2;GLRA1;GRM7;CYP2R1;IL12A;NMUR1
MTOR knockdown 96h PC3	14/300	0.9899847827751171	0.9999956177449651	0	0	0.5692128384436077	0.005729529598826318	CHGA;DUSP3;PCDHGA1;IRS4;FOXL1;AQP2;TBX4;IPO4;NPEPL1;PCDHB1;UCP3;REEP2;BMPR1B;TRPM3
NR2F1 knockdown 96h PC3	14/300	0.9899847827751171	0.9999956177449651	0	0	0.5692128384436077	0.005729529598826318	CADPS;BMP8B;UNC5C;ADRA1A;IKZF4;CRHR1;DDO;PAX1;TLX1;HOXC5;ALX3;DLGAP2;HMX1;PPFIA2
NUAK1 knockdown 96h PC3	14/300	0.9899847827751171	0.9999956177449651	0	0	0.5692128384436077	0.005729529598826318	RYR2;USP49;SPO11;GRIK3;SLCO5A1;ARHGAP28;CABP1;SOX30;BEGAIN;SLC5A7;PEX5L;TLL1;PAPOLB;SIM1
OPN3 knockdown 96h PC3	14/300	0.9899847827751171	0.9999956177449651	0	0	0.5692128384436077	0.005729529598826318	PRKCB;ST8SIA3;PRDM5;ADAM22;NR2E3;SOX30;UPK1A;RUFY3;NT5DC2;HECW1;INPP5J;HOXA2;TLL1;GNAT1
OXSR1 knockdown 96h PC3	14/300	0.9899847827751171	0.9999956177449651	0	0	0.5692128384436077	0.005729529598826318	PCDHGB5;MOGAT2;IRS4;HTR1A;TACR3;KLHL35;CABP1;SOX30;POU3F4;AFF2;C1QL1;PREX2;SOX18;NKX2-5
PIK3CA knockdown 96h PC3	14/300	0.9899847827751171	0.9999956177449651	0	0	0.5692128384436077	0.005729529598826318	USP49;PRDM5;AKAP6;GPR6;ADRA1A;USH2A;COL19A1;CDH8;POU3F3;SOX30;TLL1;PAPOLB;TRPM3;GRIA3
PLK1 knockdown 96h PC3	14/300	0.9899847827751171	0.9999956177449651	0	0	0.5692128384436077	0.005729529598826318	APC2;IRS4;DNAH9;ZIC4;FOXP3;AFF2;C1QL1;PREX2;UCP3;ALX3;HOXA2;PLA2R1;RNF186;RIBC2
SCN9A knockdown 96h PC3	14/300	0.9899847827751171	0.9999956177449651	0	0	0.5692128384436077	0.005729529598826318	B3GALNT1;TMEM161A;KLHL1;CARTPT;TBX4;SSTR4;PAX1;C1QL1;TTLL3;GALR1;APLNR;MKRN3;IGFBP7;NKX6-1
SMO knockdown 96h PC3	14/300	0.9899847827751171	0.9999956177449651	0	0	0.5692128384436077	0.005729529598826318	EPHA5;DUSP3;LAMA1;AKAP6;EFCAB6;AVPR1A;FOXL1;AQP2;MAPK8IP2;SOX2;ADAM2;SGCD;ALX3;TRIM10
STK36 knockdown 96h PC3	14/300	0.9899847827751171	0.9999956177449651	0	0	0.5692128384436077	0.005729529598826318	MCOLN3;SLC13A4;BMP8B;HTR1B;UNC5C;PRDM13;USH2A;SOX2;NPEPL1;ALDH1A2;APLNR;SVEP1;SCG2;HMX1
SUCNR1 knockdown 96h PC3	14/300	0.9899847827751171	0.9999956177449651	0	0	0.5692128384436077	0.005729529598826318	MAGEL2;FOXE1;IRS4;GPR50;EFCAB6;EMP3;FOXL1;NOL4;ELAVL2;POU3F4;PRDM16;COL6A1;IL12A;SLC18A3
SYK knockdown 96h PC3	14/300	0.9899847827751171	0.9999956177449651	0	0	0.5692128384436077	0.005729529598826318	EPHA5;APC2;MAGEL2;KLHL1;IRS4;KCNA5;EMP3;FOXL1;IKZF4;PREX2;ADCYAP1;MPPED1;PRDM16;SNCG
TBXA2R knockdown 96h PC3	14/300	0.9899847827751171	0.9999956177449651	0	0	0.5692128384436077	0.005729529598826318	ADCYAP1R1;CHAT;HTR1A;TACR3;GPR50;CRHR1;SSTR4;GLI2;PAX1;GALR3;PCDHB1;HOXC5;DLGAP1;DLGAP2
VN1R5 knockdown 96h PC3	14/300	0.9899847827751171	0.9999956177449651	0	0	0.5692128384436077	0.005729529598826318	ROBO4;MAGEL2;KCNA1;CTNND2;BMP8B;LCAT;SLCO5A1;POU3F2;ARHGAP24;ELAVL2;DDO;TTLL3;BMPR1B;DLGAP2
VRK1 knockdown 96h PC3	14/300	0.9899847827751171	0.9999956177449651	0	0	0.5692128384436077	0.005729529598826318	ADCYAP1R1;DIO3;ARHGAP28;ABCC9;USH2A;TBX4;POU4F2;GLI2;POU3F4;SGCD;MMP16;FAM163A;PAPOLB;ASTN2
ARAF knockdown 96h A375	13/300	0.9951063217387386	0.9999956177449651	0	0	0.5263466865473084	0.002582094473306206	FLT4;ST8SIA3;PRDM5;IRS4;PRDM14;TBR1;ZIC4;AKAP5;POU3F3;DDO;SOX2;UCP3;MKRN3
CDK8 knockdown 96h A375	13/300	0.9951063217387386	0.9999956177449651	0	0	0.5263466865473084	0.002582094473306206	USP49;ECH1;SEMA3B;IRS4;POU3F4;GYS1;GLRA1;PRDM16;CYP2R1;GNAT1;CACNA1S;NKX6-1;RIBC2
DAPK1 knockdown 96h A375	13/300	0.9951063217387386	0.9999956177449651	0	0	0.5263466865473084	0.002582094473306206	APC2;TNXB;RFTN1;STMN2;KCNA4;AKAP6;C1QL1;IL22RA1;LEPR;CACNA1S;ASTN2;NKX6-1;OPCML
DAPK3 knockdown 96h A375	13/300	0.9951063217387386	0.9999956177449651	0	0	0.5263466865473084	0.002582094473306206	MSX2;CHAT;KRT23;IKZF4;HOXC10;C1QL1;EPN3;CORT;TTLL3;RCAN2;CROCC;PAPOLB;NKX2-5
FGFR2 knockdown 96h A375	13/300	0.9951063217387386	0.9999956177449651	0	0	0.5263466865473084	0.002582094473306206	ECH1;GRIK3;AKAP6;POU4F2;SOX30;SLC5A7;GRM7;PCDHB1;PRDM16;MKRN3;SIM1;TRIM10;GRIA3
GPR126 knockdown 96h A375	13/300	0.9951063217387386	0.9999956177449651	0	0	0.5263466865473084	0.002582094473306206	PCYT1B;MSX2;PRDM5;CHAT;TAF7L;CDH6;TTLL3;DNAJC6;UCP3;RCAN2;CROCC;PAPOLB;NKX2-5
GPR146 knockdown 96h A375	13/300	0.9951063217387386	0.9999956177449651	0	0	0.5263466865473084	0.002582094473306206	HTR1A;TACR3;IKZF4;COL19A1;MAPK8IP1;PCDHGA11;BCAM;ZIC3;UCP3;SNCG;TRIM10;SHANK2;CBLN1
GPR151 knockdown 96h A375	13/300	0.9951063217387386	0.9999956177449651	0	0	0.5263466865473084	0.002582094473306206	GDF10;CD40;PCYT1B;MOGAT2;ECH1;IQSEC3;ABCA4;SSTR3;BEGAIN;MYO15B;SNCG;CARD14;ADAMTS9
GPR64 knockdown 96h A375	13/300	0.9951063217387386	0.9999956177449651	0	0	0.5263466865473084	0.002582094473306206	KANK1;ROBO4;DCTN1;KCNIP2;FOXG1;CHAT;ABCC9;CRHR1;AFF2;SLC5A7;ALOX5;UCP3;PRDM16
GPR78 knockdown 96h A375	13/300	0.9951063217387386	0.9999956177449651	0	0	0.5263466865473084	0.002582094473306206	PRR5;PCYT1B;PRDM5;KLHL1;KCNA4;ZIC4;IKZF4;LOXL1;SLC6A5;ADAM2;NKX2-1;HOXC5;FGFR2
HCAR1 knockdown 96h A375	13/300	0.9951063217387386	0.9999956177449651	0	0	0.5263466865473084	0.002582094473306206	EPHA5;AATK;UNC5C;DTX2;ZIC4;IKZF4;ZEB1;PSRC1;KCNS3;CHAD;MKRN3;NKX6-1;GIT1
IKBKB knockdown 96h A375	13/300	0.9951063217387386	0.9999956177449651	0	0	0.5263466865473084	0.002582094473306206	RYR2;PCYT1B;PCDHGA1;GRIK3;LPO;ADRA1D;COL19A1;POU3F3;POU3F4;TDRD1;GLRA1;GRM7;SLITRK5
ILK knockdown 96h A375	13/300	0.9951063217387386	0.9999956177449651	0	0	0.5263466865473084	0.002582094473306206	ECH1;TACR3;GPR50;AVPR1A;FOXP3;IKZF4;POU3F4;FGF8;NOVA1;PRDM16;CYP2R1;SNCG;NKX6-1
ITPR3 knockdown 96h A375	13/300	0.9951063217387386	0.9999956177449651	0	0	0.5263466865473084	0.002582094473306206	KANK1;ROBO4;CHAT;LAMB1;CRHR1;GRIN1;SLC6A5;PTPRD;HYAL1;ALOX5;HOXC5;CACNG2;PRR13
KSR2 knockdown 96h A375	13/300	0.9951063217387386	0.9999956177449651	0	0	0.5263466865473084	0.002582094473306206	AVPR1B;SATB1;DCTN1;MAST1;PHOX2A;BCL2L10;NOVA1;SLCO2B1;INPP5J;HOXA2;ADAMTS9;TRPM3;PPFIA2
LGR4 knockdown 96h A375	13/300	0.9951063217387386	0.9999956177449651	0	0	0.5263466865473084	0.002582094473306206	GABRB3;ANGPT1;FOXL1;DKK2;COL19A1;CDH8;GRIN1;HAND1;MKRN3;NKX6-1;BMPR1B;SLC28A3;PPFIA2
MAPK13 knockdown 96h A375	13/300	0.9951063217387386	0.9999956177449651	0	0	0.5263466865473084	0.002582094473306206	DCC;LAMA1;ECH1;RFTN1;CHAT;KRT23;DIO3;UNC5C;GLRA1;UCP3;PAPOLB;ASTN2;SIM1
MAPK9 knockdown 96h A375	13/300	0.9951063217387386	0.9999956177449651	0	0	0.5263466865473084	0.002582094473306206	FOXB1;DUSP3;ADAM22;ADRA1D;ZIC4;AKAP5;SNAP91;COL19A1;PCDHGA9;PREX2;DOK3;TLX3;CROCC
MAPKAPK3 knockdown 96h A375	13/300	0.9951063217387386	0.9999956177449651	0	0	0.5263466865473084	0.002582094473306206	ALK;RYR2;ADCYAP1R1;ST8SIA3;CACNA1B;HTR1A;AKAP6;GPR50;TBX4;SLC5A7;SGCD;TLX1;KCNQ3
NMUR2 knockdown 96h A375	13/300	0.9951063217387386	0.9999956177449651	0	0	0.5263466865473084	0.002582094473306206	GUCY2C;PRR5;USP13;MMP2;PRDM5;TACR3;KCNA4;IKZF4;LOXL1;ADAM2;AR;CAPN9;SCN9A
NR2C2 knockdown 96h A375	13/300	0.9951063217387386	0.9999956177449651	0	0	0.5263466865473084	0.002582094473306206	ALK;ST8SIA3;MAGI2;KLHL35;GLI2;AFF2;SLC6A7;DOK3;GBX2;TLX3;CNGA3;TRPM3;KLRG1
NTSR1 knockdown 96h A375	13/300	0.9951063217387386	0.9999956177449651	0	0	0.5263466865473084	0.002582094473306206	NTNG1;SEMA3B;IRS4;HTR1A;TNFAIP2;KRT23;TBX4;ARHGAP24;POU4F3;SLC5A7;COL4A2;REEP2;STRA6
PAK3 knockdown 96h A375	13/300	0.9951063217387386	0.9999956177449651	0	0	0.5263466865473084	0.002582094473306206	TNXB;RFTN1;ABCC9;IKZF4;CACNA1I;FGF14;TTLL3;ZC3H12A;STAT4;LEPR;SCG3;VILL;OPCML
PDGFRA knockdown 96h A375	13/300	0.9951063217387386	0.9999956177449651	0	0	0.5263466865473084	0.002582094473306206	USP49;ECH1;UNC5C;DTX2;AVPR1A;ROBO1;ZEB1;PSRC1;DPYSL4;SLCO2B1;DLGAP1;TLL1;PAPOLB
RORC knockdown 96h A375	13/300	0.9951063217387386	0.9999956177449651	0	0	0.5263466865473084	0.002582094473306206	DMRT1;KCNA1;ECH1;ST8SIA3;CHAT;ADAM22;TACR3;ADRA1D;USP29;COL19A1;SSTR4;POM121L2;PAPOLB
RXRB knockdown 96h A375	13/300	0.9951063217387386	0.9999956177449651	0	0	0.5263466865473084	0.002582094473306206	SEMA3B;IRS4;KRT23;LCAT;ABCC9;UTF1;TBX4;HOXC10;POU4F3;UPK1A;REEP2;NKX6-1;SLC18A3
SMO knockdown 96h A375	13/300	0.9951063217387386	0.9999956177449651	0	0	0.5263466865473084	0.002582094473306206	FOXB1;GRID2;KCNIP2;PCDHGA1;GLRA1;TLX3;DNAJC6;SLCO2B1;SLITRK5;DRD2;ALDH7A1;CRYAB;TRPM3
VN1R5 knockdown 96h A375	13/300	0.9951063217387386	0.9999956177449651	0	0	0.5263466865473084	0.002582094473306206	USP49;SLC13A4;EN1;LPO;AQP2;NGF;ABLIM1;FES;RUFY3;UCP3;HAND2;NKX6-1;TRPM3
VRK1 knockdown 96h A375	13/300	0.9951063217387386	0.9999956177449651	0	0	0.5263466865473084	0.002582094473306206	PCYT1B;USP49;LAMA1;KCNIP2;EYA4;ZIC4;FOXL1;NGF;PREX2;SLC6A5;CYP2R1;ALX1;NKX6-1
AGTR1 knockdown 96h A549	13/300	0.9951063217387386	0.9999956177449651	0	0	0.5263466865473084	0.002582094473306206	LAMA1;ARHGEF16;CADPS;AKAP6;AKAP5;FGF2;SOX30;POU3F4;DMWD;HECW1;TLL1;DRD2;KLRG1
CAMK2G knockdown 96h A549	13/300	0.9951063217387386	0.9999956177449651	0	0	0.5263466865473084	0.002582094473306206	MCOLN3;SATB1;DOCK9;GLRA1;EDNRB;SLCO2B1;FAM163A;COL6A1;SLITRK5;SLIT3;CACNA1S;RBM7;ADAMTS9
CDK11B knockdown 96h A549	13/300	0.9951063217387386	0.9999956177449651	0	0	0.5263466865473084	0.002582094473306206	USP13;GABRA5;HTR1A;AQP2;COL19A1;DOCK10;ADAMTSL3;UCP3;SLCO2B1;DMWD;SNCG;ME3;LTBR
CSK knockdown 96h A549	13/300	0.9951063217387386	0.9999956177449651	0	0	0.5263466865473084	0.002582094473306206	KCNIP2;GABRA4;ABCC9;AVPR1A;CRHR1;GALR1;UCP3;INPP5J;PAPOLB;DRD2;DLGAP2;SLC18A3;PPFIA2
ERBB3 knockdown 96h A549	13/300	0.9951063217387386	0.9999956177449651	0	0	0.5263466865473084	0.002582094473306206	GABRA2;RYR2;ECH1;EYA4;ADRA1A;COL19A1;MAPK8IP1;PCDHGA9;PREX2;PRRG3;PRDM16;FFAR2;SIM1
FLT1 knockdown 96h A549	13/300	0.9951063217387386	0.9999956177449651	0	0	0.5263466865473084	0.002582094473306206	FOXB1;USP49;DGKB;GRIK3;SLCO5A1;ADRA1D;HOXC13;TBX4;COL19A1;TDRD1;UCP3;CYP2R1;CACNG2
FZD7 knockdown 96h A549	13/300	0.9951063217387386	0.9999956177449651	0	0	0.5263466865473084	0.002582094473306206	DUSP3;USP49;CADPS;LCAT;IPCEF1;ADRA1A;PREX2;CALB2;DPYSL4;ASTN2;NUP62CL;PRR13;STRA6
GPR179 knockdown 96h A549	13/300	0.9951063217387386	0.9999956177449651	0	0	0.5263466865473084	0.002582094473306206	PDGFRB;ROBO4;MAGEL2;DOCK9;KRT23;AQP2;ARHGAP24;DPYSL4;DMWD;REEP2;BMPR1B;CACNG2;KLRG1
GPR19 knockdown 96h A549	13/300	0.9951063217387386	0.9999956177449651	0	0	0.5263466865473084	0.002582094473306206	DOCK9;CACNA1B;DTX2;ATP10A;ADRA1A;IKZF4;PHOX2A;ADAM2;TRO;PTPRC;TTLL3;HAND2;GIT1
GPR35 knockdown 96h A549	13/300	0.9951063217387386	0.9999956177449651	0	0	0.5263466865473084	0.002582094473306206	PCYT1B;LAMA1;ARHGEF16;EYA4;DIO3;FOXL1;TBX4;RAPGEFL1;BCL2L10;NDST4;KCNQ3;HOXA2;NKX2-5
ITPR1 knockdown 96h A549	13/300	0.9951063217387386	0.9999956177449651	0	0	0.5263466865473084	0.002582094473306206	GABRA1;TNXB;NRG1;FOXL1;AQP2;NGF;IKZF4;ADAM2;DPYSL4;NDST4;NEFL;ALDOC;ME3
MAPK14 knockdown 96h A549	13/300	0.9951063217387386	0.9999956177449651	0	0	0.5263466865473084	0.002582094473306206	KCNA4;AQP4;DTX2;FOXL1;FGF2;FOXP3;PCDHGA11;EDNRB;UCP3;B3GALT1;SACS;SVEP1;SIM1
MAPK3 knockdown 96h A549	13/300	0.9951063217387386	0.9999956177449651	0	0	0.5263466865473084	0.002582094473306206	PCYT1B;USP49;MOGAT2;FLT4;KCNA4;HOXC11;PREX2;SLC6A7;GRM7;UCP3;CYP2R1;KCNQ3;SIM1
MCHR2 knockdown 96h A549	13/300	0.9951063217387386	0.9999956177449651	0	0	0.5263466865473084	0.002582094473306206	GABRA1;KCNJ6;CACNA1B;HOXC13;SLCO2B1;PRDM16;COL6A1;CDH11;HAND1;HOXC5;INPP5J;ME3;SLIT3
MERTK knockdown 96h A549	13/300	0.9951063217387386	0.9999956177449651	0	0	0.5263466865473084	0.002582094473306206	ADCYAP1R1;TRAF3IP3;ST8SIA3;AKAP6;TDRD7;NMNAT2;AQP2;TBX4;ARHGAP24;KRT18;CYP2R1;TNFRSF8;MKRN3
NR2F1 knockdown 96h A549	13/300	0.9951063217387386	0.9999956177449651	0	0	0.5263466865473084	0.002582094473306206	USP49;ECH1;KLHL1;DIO3;ZIC4;COL19A1;PAX1;CPN1;PHOX2A;CHAD;PAPOLB;CACNA1S;NKX6-1
RXFP4 knockdown 96h A549	13/300	0.9951063217387386	0.9999956177449651	0	0	0.5263466865473084	0.002582094473306206	PTCRA;KANK1;CDX4;CTNND2;HPS4;AKAP6;HOXC13;NMNAT2;TBX4;SLC5A7;PRDM16;MKRN3;TRPM3
SIK1 knockdown 96h A549	13/300	0.9951063217387386	0.9999956177449651	0	0	0.5263466865473084	0.002582094473306206	ST8SIA3;HTR1A;BMP8B;DIO3;AKAP6;AKAP5;HOXC11;UTF1;USP29;TDRD1;UCP3;KCNQ3;DLGAP2
STK24 knockdown 96h A549	13/300	0.9951063217387386	0.9999956177449651	0	0	0.5263466865473084	0.002582094473306206	AKAP6;ZIC4;HOXC13;EFCAB6;FOXL1;TBX4;DPYSL4;UCP3;SNCG;NKX2-5;DRD2;LIMS2;RIBC2
TGFBR1 knockdown 96h A549	13/300	0.9951063217387386	0.9999956177449651	0	0	0.5263466865473084	0.002582094473306206	FOXC2;GABRA1;PCDHGA1;PRDM14;KCNA4;GPR50;TBR1;CACNA1I;PCDHB1;UCP3;DLGAP2;GRIA3;NKX3-1
VN1R5 knockdown 96h A549	13/300	0.9951063217387386	0.9999956177449651	0	0	0.5263466865473084	0.002582094473306206	FOXC2;ROBO4;DOCK9;HOXC13;DDO;TIAM1;DPYSL4;FAM163A;HAND2;COL6A1;GRB10;SLITRK5;SGK2
WEE1 knockdown 96h A549	13/300	0.9951063217387386	0.9999956177449651	0	0	0.5263466865473084	0.002582094473306206	FOXC2;GRIK3;BMP8B;IKZF4;COL19A1;GRIN1;TDRD1;GLRA1;UCP3;IL12A;GNAT1;DLGAP2;HMX1
ADRA2A knockdown 96h HA1E	13/300	0.9951063217387386	0.9999956177449651	0	0	0.5263466865473084	0.002582094473306206	APC2;PCYT1B;HSPB2;MAPK8IP2;RAPGEFL1;TIAM1;CNN1;SGCD;REEP2;NMUR1;MAP4;HMGN3;LIMS2
CD97 knockdown 96h HA1E	13/300	0.9951063217387386	0.9999956177449651	0	0	0.5263466865473084	0.002582094473306206	KANK1;SLC13A4;PDE1C;ATP10A;ZIC4;ARHGAP24;DDO;SOX30;PREX2;LYL1;TRPM3;TJP3;CBLN1
CDK19 knockdown 96h HA1E	13/300	0.9951063217387386	0.9999956177449651	0	0	0.5263466865473084	0.002582094473306206	ROBO4;DCTN1;SLCO5A1;ZIC4;AVPR1A;HOXC11;COL19A1;POU3F4;FGF8;EVC;PRDM16;HOXC5;TNFRSF8
CDK9 knockdown 96h HA1E	13/300	0.9951063217387386	0.9999956177449651	0	0	0.5263466865473084	0.002582094473306206	USP49;TDRD7;GRIK2;EFCAB6;IKZF4;GLI3;DPYSL4;ZNRF4;NOVA1;UCP3;SLC17A6;NKX6-1;CFB
CELSR2 knockdown 96h HA1E	13/300	0.9951063217387386	0.9999956177449651	0	0	0.5263466865473084	0.002582094473306206	EPHA5;ADCYAP1R1;ZIC4;DKK2;PEX5L;EDNRB;GBX2;ZIC3;IL1RAPL2;COL5A2;HOXA2;TLL1;PAPOLB
EDNRB knockdown 96h HA1E	13/300	0.9951063217387386	0.9999956177449651	0	0	0.5263466865473084	0.002582094473306206	CHRM2;USP13;ADCYAP1R1;SLC13A4;BMP8B;SORCS3;GNAI2;CPN1;C1QL1;BMP4;PCDHGA11;CRTAC1;ZIC3
ERBB2 knockdown 96h HA1E	13/300	0.9951063217387386	0.9999956177449651	0	0	0.5263466865473084	0.002582094473306206	SLC13A4;MOGAT2;ARHGEF16;BMP8B;ARHGAP28;PREX2;DOCK10;SLC22A18;IL1RAPL2;SNCG;MSC;TRIM10;NKX3-1
FZD1 knockdown 96h HA1E	13/300	0.9951063217387386	0.9999956177449651	0	0	0.5263466865473084	0.002582094473306206	ADCYAP1R1;MOGAT2;SATB1;PRDM5;BMP8B;PRDM13;GPR50;ZIC4;AFF2;SLC6A5;PCBP4;ADAMTSL3;REEP2
FZD7 knockdown 96h HA1E	13/300	0.9951063217387386	0.9999956177449651	0	0	0.5263466865473084	0.002582094473306206	RFTN1;GRIK3;KLHL1;TNFAIP2;AKAP6;ADRA1D;DNAH9;TTC39A;DAO;GBX2;COL5A2;PDZRN4;PRR13
GABBR2 knockdown 96h HA1E	13/300	0.9951063217387386	0.9999956177449651	0	0	0.5263466865473084	0.002582094473306206	SYT1;FLT4;ABCC9;FOXL1;AFF2;HS3ST2;EDNRB;DES;GBX2;NOX4;MYH11;GNAT1;SLC18A3
GPR113 knockdown 96h HA1E	13/300	0.9951063217387386	0.9999956177449651	0	0	0.5263466865473084	0.002582094473306206	EDN2;DUSP3;NPY5R;ANGPT1;PGAM2;HOXC11;REEP2;GNAT1;CACNA1S;BMPR1B;LIMS2;FBP2;STRA6
GPR119 knockdown 96h HA1E	13/300	0.9951063217387386	0.9999956177449651	0	0	0.5263466865473084	0.002582094473306206	RYR2;ADCYAP1R1;MOGAT2;PRDM13;GPR50;AKAP5;FOXP3;SLC6A5;MAPK10;PCBP4;HECW1;REEP2;DLGAP2
GPR152 knockdown 96h HA1E	13/300	0.9951063217387386	0.9999956177449651	0	0	0.5263466865473084	0.002582094473306206	APC2;ADCYAP1R1;SATB1;BMP8B;PRDM13;GPR50;ADRA1A;REEP2;MYH11;IGFBP7;DLGAP2;FGFR2;SLC18A3
GPR174 knockdown 96h HA1E	13/300	0.9951063217387386	0.9999956177449651	0	0	0.5263466865473084	0.002582094473306206	ADCYAP1R1;TCF7L1;USP49;PGAM2;RFTN1;POU4F2;POU4F3;ADAM2;ADAMTSL3;REEP2;CD247;TRPM3;CBLN1
GPR31 knockdown 96h HA1E	13/300	0.9951063217387386	0.9999956177449651	0	0	0.5263466865473084	0.002582094473306206	FOXC2;ST8SIA3;CHAT;MAST1;IRS4;FOXL1;NGF;TBX4;COL19A1;SSTR4;CPN1;CACNA1S;DRD2
GPR34 knockdown 96h HA1E	13/300	0.9951063217387386	0.9999956177449651	0	0	0.5263466865473084	0.002582094473306206	FOXD3;FOXB1;CD93;CADPS;CPN1;GLRA1;GRM7;SLIT3;GNAT1;PAPOLB;NKX2-5;TRPM3;TCFL5
GPRC5C knockdown 96h HA1E	13/300	0.9951063217387386	0.9999956177449651	0	0	0.5263466865473084	0.002582094473306206	TMEM161A;CHAT;DIO3;ZIC4;SLC50A1;EFNA5;PCDHGA9;SLC6A5;POM121L2;TLX1;CYP2R1;HOXC5;GNAT1
LIMK2 knockdown 96h HA1E	13/300	0.9951063217387386	0.9999956177449651	0	0	0.5263466865473084	0.002582094473306206	KCNJ6;PCDHGA3;LUZP2;DCTN1;CHAT;BMP8B;LCAT;KLHL35;COL19A1;CPN1;ALOX5;LIMS2;CBLN1
LPAR1 knockdown 96h HA1E	13/300	0.9951063217387386	0.9999956177449651	0	0	0.5263466865473084	0.002582094473306206	MAGEL2;SLC13A4;B3GAT1;KCNA4;BMP8B;SORCS3;TBX4;GNAI2;CPN1;ZIC3;NOVA1;RUFY3;SNCG
MAP2K1 knockdown 96h HA1E	13/300	0.9951063217387386	0.9999956177449651	0	0	0.5263466865473084	0.002582094473306206	SPTBN5;PCYT1B;GRID2;BMP8B;ADRA1D;SORCS3;CDH8;GNAI2;CPN1;C1QL1;TIAM1;GRM7;GNAT1
MAP3K5 knockdown 96h HA1E	13/300	0.9951063217387386	0.9999956177449651	0	0	0.5263466865473084	0.002582094473306206	FOXD3;TRPC6;KRT23;BMP8B;LCAT;ADRA1D;EFCAB6;AKAP5;DKK2;POU4F3;DNAJC6;PAPOLB;CACNG2
MRGPRD knockdown 96h HA1E	13/300	0.9951063217387386	0.9999956177449651	0	0	0.5263466865473084	0.002582094473306206	EPHA5;CADPS;CACNA1B;ADRA1D;GBX2;PCDHB1;ZIC3;IL1RAPL2;CROCC;COL5A2;TLL1;PAPOLB;CD247
MRGPRF knockdown 96h HA1E	13/300	0.9951063217387386	0.9999956177449651	0	0	0.5263466865473084	0.002582094473306206	MOGAT2;SATB1;PRDM13;GPR50;ADRA1A;POU3F4;PCBP4;REEP2;COL6A1;SLIT3;PLA2R1;DLGAP2;FGFR2
NR2C1 knockdown 96h HA1E	13/300	0.9951063217387386	0.9999956177449651	0	0	0.5263466865473084	0.002582094473306206	SLC13A4;MOGAT2;PCDHGA3;IQSEC3;SEMA3B;HOXC13;POU3F4;PREX2;TAF7L;ADAM2;SLC6A7;GRM7;GALR1
NRBP1 knockdown 96h HA1E	13/300	0.9951063217387386	0.9999956177449651	0	0	0.5263466865473084	0.002582094473306206	CHAT;PCDHGA1;HTR1B;PIK3R5;CACNA1I;CORT;PRRG3;ZNRF4;NDST4;UCP3;IL1RAPL2;DRD2;TRPM3
P2RY2 knockdown 96h HA1E	13/300	0.9951063217387386	0.9999956177449651	0	0	0.5263466865473084	0.002582094473306206	CDX4;EDN2;USP49;KCNIP2;CHAT;IRS4;HTR1A;ZIC4;SSTR4;DPYSL4;GALR3;UCP3;SGK2
PIK3CG knockdown 96h HA1E	13/300	0.9951063217387386	0.9999956177449651	0	0	0.5263466865473084	0.002582094473306206	RFTN1;PRDM13;AKAP6;HOXC13;AKAP5;SORCS3;SOX2;SOX18;KCNS3;HOXC5;FXYD7;DLGAP1;DRD2
PRKCD knockdown 96h HA1E	13/300	0.9951063217387386	0.9999956177449651	0	0	0.5263466865473084	0.002582094473306206	EDN2;KCNIP2;CRHR1;GLI3;DDO;MAPK8IP1;HS3ST2;GLRA1;POM121L2;SGCD;SOX15;GNAT1;SCN2B
PRKCH knockdown 96h HA1E	13/300	0.9951063217387386	0.9999956177449651	0	0	0.5263466865473084	0.002582094473306206	SH3GL3;ST8SIA3;PRDM5;AATK;AKAP6;ZIC4;EFCAB6;CACNA1H;SLC5A7;HECW1;B3GALT1;MKRN3;RBMS3
PTK2 knockdown 96h HA1E	13/300	0.9951063217387386	0.9999956177449651	0	0	0.5263466865473084	0.002582094473306206	CDX4;DOCK9;LAMA1;KCNIP2;FOXL1;SLC6A7;BCL2L10;UCP3;CROCC;PRDM16;ALX3;GNAT1;RIBC2
ROS1 knockdown 96h HA1E	13/300	0.9951063217387386	0.9999956177449651	0	0	0.5263466865473084	0.002582094473306206	PCYT1B;CDX4;IRS4;NRXN3;PREX2;CACNA1I;GRM7;UCP3;TLX1;PRDM16;KCNQ3;SLIT3;NKX6-1
STK17A knockdown 96h HA1E	13/300	0.9951063217387386	0.9999956177449651	0	0	0.5263466865473084	0.002582094473306206	TNXB;USP49;CACNA1B;ZIC4;TBX4;PCDHGA9;EPN3;CACNA1I;POM121L2;EFNB3;SVEP1;DRD2;HMX1
TYK2 knockdown 96h HA1E	13/300	0.9951063217387386	0.9999956177449651	0	0	0.5263466865473084	0.002582094473306206	CDX4;AVPR1B;PCDHGA3;KLHL1;AQP2;GPR6;POU3F4;POM121L2;PRRG3;FGF8;PRDM16;FGFR2;FBP2
ULK2 knockdown 96h HA1E	13/300	0.9951063217387386	0.9999956177449651	0	0	0.5263466865473084	0.002582094473306206	APC2;SPTBN5;RFTN1;ELAVL4;GPR50;MAPK8IP2;HOXC11;FUT9;REEP2;GNAT1;TRIM10;LIMS2;GRIA3
ULK3 knockdown 96h HA1E	13/300	0.9951063217387386	0.9999956177449651	0	0	0.5263466865473084	0.002582094473306206	TNFRSF13B;PRDM5;SEMA3B;PTOV1;KCNA4;AQP2;IPO4;DAO;DMWD;HECW1;FXYD7;DLGAP1;TRIM10
ADORA2A knockdown 96h HCC515	13/300	0.9951063217387386	0.9999956177449651	0	0	0.5263466865473084	0.002582094473306206	PDE1C;PTOV1;NRG1;EFNA5;NGF;IGF2R;C1QL1;HAND2;PRDM16;GRB10;IGFBP7;TRPM3;SNTB1
AGTR1 knockdown 96h HCC515	13/300	0.9951063217387386	0.9999956177449651	0	0	0.5263466865473084	0.002582094473306206	APC2;FOXD3;PRMT8;USP49;TNFRSF13B;ADAM22;PREX2;SOX3;TIAM1;ADCYAP1;HAND2;PAPOLB;CACNG2
ANO1 knockdown 96h HCC515	13/300	0.9951063217387386	0.9999956177449651	0	0	0.5263466865473084	0.002582094473306206	PTCRA;DUSP3;MSX2;IGF2R;F7;PRRG3;CAPN9;TTLL3;GRM7;HECW1;DSE;NKX6-1;TRIM10
AXL knockdown 96h HCC515	13/300	0.9951063217387386	0.9999956177449651	0	0	0.5263466865473084	0.002582094473306206	FOXE1;CDX1;PCDHGA3;ARHGEF16;ADAM22;GPR50;PCDHGA11;GALR3;PCDHB1;CNR1;DLC1;SLIT3;SGK2
BUB1 knockdown 96h HCC515	13/300	0.9951063217387386	0.9999956177449651	0	0	0.5263466865473084	0.002582094473306206	APC2;ALK;LUZP2;KLHL1;KCNA4;TBX4;SNAP91;TLX1;PRDM16;KCNQ3;MKRN3;GRIA3;SLC18A3
C9ORF96 knockdown 96h HCC515	13/300	0.9951063217387386	0.9999956177449651	0	0	0.5263466865473084	0.002582094473306206	PDE1C;IQSEC3;PLEK;HTR1B;HOXC11;NOL4;PCDHGA9;SOX2;HECW1;HOXC5;BDKRB2;NKX2-5;DRD2
CD97 knockdown 96h HCC515	13/300	0.9951063217387386	0.9999956177449651	0	0	0.5263466865473084	0.002582094473306206	RFTN1;TACR3;ARHGEF18;ARHGAP28;ABCC9;ZIC4;EFCAB6;AKAP5;IGF2R;KRT18;GBX2;TTLL3;DLGAP1
CDK16 knockdown 96h HCC515	13/300	0.9951063217387386	0.9999956177449651	0	0	0.5263466865473084	0.002582094473306206	PCDHGA3;HPS4;BMP8B;LPO;KCNA6;NMNAT2;GPR6;SOX30;LIMA1;ADAMTS1;SCN9A;ST8SIA4;ASTN1
CHEK2 knockdown 96h HCC515	13/300	0.9951063217387386	0.9999956177449651	0	0	0.5263466865473084	0.002582094473306206	TRAF3IP3;RFTN1;SLCO5A1;FOXL1;FLI1;COL19A1;BEGAIN;PREX2;SLC6A5;UCP3;HAND2;ADAM23;FBP2
CHRM1 knockdown 96h HCC515	13/300	0.9951063217387386	0.9999956177449651	0	0	0.5263466865473084	0.002582094473306206	GUCY2C;ALK;CHAT;ADAM22;KCNA4;TBR1;HOXC13;BEGAIN;SOX2;LIMA1;RAB38;SGK2;FRK
CLK4 knockdown 96h HCC515	13/300	0.9951063217387386	0.9999956177449651	0	0	0.5263466865473084	0.002582094473306206	APC2;ECH1;IQSEC3;STMN2;BMP8B;SNAP91;COL19A1;POU4F2;GLI2;SGCD;FAM163A;ALX3;NKX3-2
CSK knockdown 96h HCC515	13/300	0.9951063217387386	0.9999956177449651	0	0	0.5263466865473084	0.002582094473306206	EPHA5;DCC;FOXL1;USH2A;USP29;COL19A1;ARHGAP24;SLC6A5;DPYSL4;GRM7;PRDM16;ALX3;ASTN1
F2RL1 knockdown 96h HCC515	13/300	0.9951063217387386	0.9999956177449651	0	0	0.5263466865473084	0.002582094473306206	PCDHGB5;SPO11;ZIC4;ASCL1;IGF2R;MLLT11;ADCYAP1;PEX5L;PCDHB1;DMWD;ALX3;MKRN3;MSC
FGFR1 knockdown 96h HCC515	13/300	0.9951063217387386	0.9999956177449651	0	0	0.5263466865473084	0.002582094473306206	EPHA5;USP49;KCNA4;ZIC4;EFCAB6;HOXC11;TBX4;CDH8;PREX2;SLC5A7;PEX5L;KRT18;GRM7
GPR152 knockdown 96h HCC515	13/300	0.9951063217387386	0.9999956177449651	0	0	0.5263466865473084	0.002582094473306206	NTNG1;CDX1;IRS4;GPR50;SLC5A7;LYL1;MEIS1;SALL1;CNR1;DLC1;SVEP1;SGK2;SCG2
GPR158 knockdown 96h HCC515	13/300	0.9951063217387386	0.9999956177449651	0	0	0.5263466865473084	0.002582094473306206	APC2;ADCYAP1R1;ROBO4;DNAH9;MAPK8IP2;BEGAIN;CACNA1I;SLC6A7;DPP6;GHRH;INPP5J;DLGAP2;SCG2
GPR176 knockdown 96h HCC515	13/300	0.9951063217387386	0.9999956177449651	0	0	0.5263466865473084	0.002582094473306206	FOXD3;PRMT8;IRX5;ACTN2;LAMA1;PGAM2;GRIK3;UNC5C;SOX30;TIAM1;ANO1;TTLL3;GRB10
GPR4 knockdown 96h HCC515	13/300	0.9951063217387386	0.9999956177449651	0	0	0.5263466865473084	0.002582094473306206	TRIL;MAST1;HTR1A;KRT23;PRDM13;GRIN1;PCDHGA10;UCP3;HAND2;REEP2;RNF186;SCG2;TCFL5
GPR64 knockdown 96h HCC515	13/300	0.9951063217387386	0.9999956177449651	0	0	0.5263466865473084	0.002582094473306206	TFAP2B;DCC;PGAM2;NRXN3;TACR3;AVPR1A;CRHR1;GLI2;BEGAIN;GLRA1;KRT18;GHRH;LEFTY2
GRK6 knockdown 96h HCC515	13/300	0.9951063217387386	0.9999956177449651	0	0	0.5263466865473084	0.002582094473306206	GDF10;PRMT8;TACSTD2;AKAP6;DTX2;RYR3;C1QL1;PCDHGA11;CAPN9;NDST4;REEP2;INPP5J;CD247
HRH1 knockdown 96h HCC515	13/300	0.9951063217387386	0.9999956177449651	0	0	0.5263466865473084	0.002582094473306206	DOCK9;DTX2;ABCC9;AKAP5;IPO4;C1QL1;FUT9;FES;NDST4;INPP5J;MAP4;UGGT2;CRYAB
JAK2 knockdown 96h HCC515	13/300	0.9951063217387386	0.9999956177449651	0	0	0.5263466865473084	0.002582094473306206	FOXB1;USP49;SLC13A4;PRDM5;ARHGEF16;CDH8;ARHGAP24;PREX2;F7;PSRC1;DLGAP1;NKX6-1;GRIA3
KCNK2 knockdown 96h HCC515	13/300	0.9951063217387386	0.9999956177449651	0	0	0.5263466865473084	0.002582094473306206	GABRA2;PRMT8;LAMA1;AKAP6;ABCC9;POU3F4;FGF8;OSTM1;FAM184A;HAND2;NKX2-1;PRR13;SCN2B
LCK knockdown 96h HCC515	13/300	0.9951063217387386	0.9999956177449651	0	0	0.5263466865473084	0.002582094473306206	MCOLN3;PDE1C;LAMA1;IQSEC3;PLEK;FOXP3;SLC6A7;DAO;HECW1;FFAR2;GNAT1;DRD2;TRIM10
LPAR3 knockdown 96h HCC515	13/300	0.9951063217387386	0.9999956177449651	0	0	0.5263466865473084	0.002582094473306206	GUCY2C;CDX1;PCDHGA3;ST8SIA3;ARHGEF16;CADPS;ADAM22;ADAM2;SLC5A7;DLC1;CYP2R1;SGK2;RUNX1T1
MAPK14 knockdown 96h HCC515	13/300	0.9951063217387386	0.9999956177449651	0	0	0.5263466865473084	0.002582094473306206	APC2;ALK;FOXC2;PRMT8;IRX5;ACTN2;GRIK3;KCNA4;DOCK10;TIAM1;ANO1;TTLL3;GRB10
MELK knockdown 96h HCC515	13/300	0.9951063217387386	0.9999956177449651	0	0	0.5263466865473084	0.002582094473306206	CHRM2;RYR2;PRDM5;KRT23;HTR1B;ADRA1D;AKAP5;DDO;PSRC1;UCP3;HECW1;DLGAP1;CREB5
NEK2 knockdown 96h HCC515	13/300	0.9951063217387386	0.9999956177449651	0	0	0.5263466865473084	0.002582094473306206	ADCYAP1R1;ECH1;TBR1;ADRA1D;UTF1;CDH8;POU3F4;ADAM2;GBX2;OSTM1;GRM7;HOXA2;TNFRSF8
NEK6 knockdown 96h HCC515	13/300	0.9951063217387386	0.9999956177449651	0	0	0.5263466865473084	0.002582094473306206	TNFRSF13B;MOGAT2;GPR50;ZIC4;EFCAB6;AQP2;HOXD10;ST8SIA4;SLITRK5;MSC;SGK2;SNTB1;PPFIA2
NOX1 knockdown 96h HCC515	13/300	0.9951063217387386	0.9999956177449651	0	0	0.5263466865473084	0.002582094473306206	TNFRSF13B;NTM;CACNA1B;DNAH9;ASCL1;FOXP3;MLLT11;PEX5L;DOK3;PCDHB1;LTBR;MSC;APBA2
NPBWR1 knockdown 96h HCC515	13/300	0.9951063217387386	0.9999956177449651	0	0	0.5263466865473084	0.002582094473306206	EPHA5;CADPS;KCNA4;LCAT;ABCC9;AKAP5;ADRA1A;PIK3R5;PCDHGA11;FES;INPP5J;SIM1;CRYAB
NR2F2 knockdown 96h HCC515	13/300	0.9951063217387386	0.9999956177449651	0	0	0.5263466865473084	0.002582094473306206	IRS4;HTR1A;KCNA4;BMP8B;SLCO5A1;ABCC9;EFCAB6;TAF7L;PCDHB1;HECW1;KCNQ3;HOXA2;MKRN3
PIK3CA knockdown 96h HCC515	13/300	0.9951063217387386	0.9999956177449651	0	0	0.5263466865473084	0.002582094473306206	PDE1C;IQSEC3;PLEK;LDB2;FOXL1;SOX2;PTPRD;DAO;HECW1;CDH11;BDKRB2;DRD2;TRIM10
PIK3R4 knockdown 96h HCC515	13/300	0.9951063217387386	0.9999956177449651	0	0	0.5263466865473084	0.002582094473306206	EPHA5;LAMA1;ECH1;CACNA1B;TBX4;PCDHGA11;GLRA1;BCL2L10;DOK3;CNR1;ALX3;DRD2;SHANK2
PIM2 knockdown 96h HCC515	13/300	0.9951063217387386	0.9999956177449651	0	0	0.5263466865473084	0.002582094473306206	CDX1;ABCA4;PGAM2;KRT7;SEMA3E;CRHR1;BEGAIN;GLRA1;ZEB1;KRT18;RUFY3;ALOX5;LEFTY2
PLK1 knockdown 96h HCC515	13/300	0.9951063217387386	0.9999956177449651	0	0	0.5263466865473084	0.002582094473306206	GUCY2C;USP49;MOGAT2;SPO11;ADRA1A;COL19A1;C1QL1;PREX2;GRM7;SLCO2B1;TNFRSF8;PAPOLB;DRD2
PRKCQ knockdown 96h HCC515	13/300	0.9951063217387386	0.9999956177449651	0	0	0.5263466865473084	0.002582094473306206	FOXD3;MAST1;PCDH8;CACNA1B;KRT23;PRDM13;ADRA1D;FOXL1;QKI;SLC5A7;GNAT1;RNF186;TRIM10
RPS6KA1 knockdown 96h HCC515	13/300	0.9951063217387386	0.9999956177449651	0	0	0.5263466865473084	0.002582094473306206	ABCC3;CDX1;LAMA1;ST8SIA3;PRDM5;AKAP6;NRG1;ZIC4;FOXL1;SLC5A7;DPYSL4;UCP3;SGK2
SCYL3 knockdown 96h HCC515	13/300	0.9951063217387386	0.9999956177449651	0	0	0.5263466865473084	0.002582094473306206	ECH1;KRT23;BMP8B;TAF7L;ADAM2;FUT9;UCP3;B3GALT1;MKRN3;IL12A;PAPOLB;NKX6-1;SGK2
SGK3 knockdown 96h HCC515	13/300	0.9951063217387386	0.9999956177449651	0	0	0.5263466865473084	0.002582094473306206	APC2;ALK;FOXD3;FOXC2;PRMT8;TNFRSF13B;IRX5;ACTN2;GRIK3;KRT7;TIAM1;TTLL3;HAND2
SIK3 knockdown 96h HCC515	13/300	0.9951063217387386	0.9999956177449651	0	0	0.5263466865473084	0.002582094473306206	FOXD3;KCNIP2;CACNA1B;KRT23;KCNA6;CABP1;FOXL1;FGF8;UCP3;RNF186;TRIM10;DLGAP2;SCG2
SUCNR1 knockdown 96h HCC515	13/300	0.9951063217387386	0.9999956177449651	0	0	0.5263466865473084	0.002582094473306206	GUCY2C;CD93;TBR1;EFCAB6;NMNAT2;RAPGEFL1;BEGAIN;SCN9A;TNFRSF8;RAB38;FGF13;FRK;ASTN1
TRIB3 knockdown 96h HCC515	13/300	0.9951063217387386	0.9999956177449651	0	0	0.5263466865473084	0.002582094473306206	KCNA4;GPR50;ZIC4;KLHL35;GPR6;POU4F2;CDH8;SOX30;AFF2;DPYSL4;GALR3;KCNQ3;SLC18A3
VN1R2 knockdown 96h HCC515	13/300	0.9951063217387386	0.9999956177449651	0	0	0.5263466865473084	0.002582094473306206	NTNG1;MCOLN3;LAMA1;ZIC4;IGF2R;PHOX2A;PCDHGA9;BCL2L10;KRT18;OSTM1;FAM184A;DLC1;DPEP1
ATM knockdown 96h HEPG2	13/300	0.9951063217387386	0.9999956177449651	0	0	0.5263466865473084	0.002582094473306206	ROBO4;IQSEC3;UNC5C;KCNA5;NOL4;ADRA1A;CPN1;CORT;KRT18;ZNRF4;HAND2;PRDM16;COL5A2
AURKA knockdown 96h HEPG2	13/300	0.9951063217387386	0.9999956177449651	0	0	0.5263466865473084	0.002582094473306206	APC2;PCYT1B;LCAT;ABCC9;FOXL1;ADRA1A;COL19A1;POU3F4;GLRA1;LYL1;DOK3;MKRN3;KLRG1
BCKDK knockdown 96h HEPG2	13/300	0.9951063217387386	0.9999956177449651	0	0	0.5263466865473084	0.002582094473306206	KCNJ6;NPY5R;ADAM22;ZIC4;USH2A;SOX3;DOK3;EVC;COL4A2;PRDM16;PGR;MAP4;TRIM10
BUB1 knockdown 96h HEPG2	13/300	0.9951063217387386	0.9999956177449651	0	0	0.5263466865473084	0.002582094473306206	FOXD3;PCYT1B;KLHL1;GPR50;ZIC4;FOXL1;GLI2;PHOX2A;PCDHGA9;SLC6A5;CNR1;SOX15;DLGAP2
CACNA1D knockdown 96h HEPG2	13/300	0.9951063217387386	0.9999956177449651	0	0	0.5263466865473084	0.002582094473306206	ROBO4;PCDH7;PRDM14;KRT23;LDOC1;PAX5;CARTPT;CABP1;SOX30;UCP3;IL1RAPL2;REEP2;HOXC5
CDK7 knockdown 96h HEPG2	13/300	0.9951063217387386	0.9999956177449651	0	0	0.5263466865473084	0.002582094473306206	APC2;SPO11;KRT23;EFCAB6;CABP1;FOXL1;UTF1;GLRA1;DOK3;TTLL3;FBP2;SHANK2;SCN2B
CDKL4 knockdown 96h HEPG2	13/300	0.9951063217387386	0.9999956177449651	0	0	0.5263466865473084	0.002582094473306206	TNXB;PRKCB;DOCK9;LCAT;AQP2;TBX4;CACNA1H;ELAVL2;ADAM2;MPPED1;SOX15;LEPR;PGR
CELSR2 knockdown 96h HEPG2	13/300	0.9951063217387386	0.9999956177449651	0	0	0.5263466865473084	0.002582094473306206	PCYT1B;SEMA3B;KRT23;LCAT;KCNA5;PAX5;TBX4;CACNA1H;AFF2;REEP2;PIP4K2A;TRPM3;HMX1
CLK1 knockdown 96h HEPG2	13/300	0.9951063217387386	0.9999956177449651	0	0	0.5263466865473084	0.002582094473306206	DIO3;LCAT;PAX5;PLCXD1;TBX4;GLRA1;SGCD;REEP2;COL6A1;PIP4K2A;LTBR;TRPM3;SCN2B
FGFR4 knockdown 96h HEPG2	13/300	0.9951063217387386	0.9999956177449651	0	0	0.5263466865473084	0.002582094473306206	AVPR1B;DCC;ECH1;ZIC4;EFCAB6;TBX4;GLI3;DOK3;SGCD;ZNRF4;FAM184A;HECW1;TRPM3
FZD3 knockdown 96h HEPG2	13/300	0.9951063217387386	0.9999956177449651	0	0	0.5263466865473084	0.002582094473306206	HPS4;NRXN3;LCAT;ELAVL2;DLK1;PREX2;GLRA1;NOVA1;SOX15;GALR1;MKRN3;DLGAP1;TLL1
FZD8 knockdown 96h HEPG2	13/300	0.9951063217387386	0.9999956177449651	0	0	0.5263466865473084	0.002582094473306206	PGAM2;KCNA4;PCDHGA11;GLRA1;EDNRB;FGF8;RUFY3;HAND2;ST8SIA4;SIM1;NKX6-1;GIT1;NKX3-2
GABBR1 knockdown 96h HEPG2	13/300	0.9951063217387386	0.9999956177449651	0	0	0.5263466865473084	0.002582094473306206	TFAP2A;KCNJ6;SEMA3B;PRDM14;KRT23;PAX5;USH2A;SOX30;SLC6A5;GLRA1;CACNA1I;GRIN2A;PDE4B
GABRG1 knockdown 96h HEPG2	13/300	0.9951063217387386	0.9999956177449651	0	0	0.5263466865473084	0.002582094473306206	EPHA5;CHRM2;USP49;SPO11;PAX5;NGF;COL19A1;PIK3R5;CLDN4;SLC6A7;TLL1;GNAT1;ALDH7A1
GPR148 knockdown 96h HEPG2	13/300	0.9951063217387386	0.9999956177449651	0	0	0.5263466865473084	0.002582094473306206	FOXD3;FOXB1;FOXE1;ELAVL4;KRT23;BMP8B;GPR50;USH2A;COL19A1;IGF2R;GLRA1;TLX3;NOVA1
HCAR1 knockdown 96h HEPG2	13/300	0.9951063217387386	0.9999956177449651	0	0	0.5263466865473084	0.002582094473306206	TNXB;SLC13A4;DIO3;SLCO5A1;LTBP1;PREX2;TIAM1;GLRA1;MPPED1;FAM184A;GALR1;DLGAP1;PGR
HIPK1 knockdown 96h HEPG2	13/300	0.9951063217387386	0.9999956177449651	0	0	0.5263466865473084	0.002582094473306206	FOXC2;TNXB;PCDHGB5;ZBTB38;SEMA3B;FOXL1;BCL2L10;DOK3;TTLL3;ZNRF4;ST8SIA4;INPP5J;CREB5
ITPR3 knockdown 96h HEPG2	13/300	0.9951063217387386	0.9999956177449651	0	0	0.5263466865473084	0.002582094473306206	ROBO4;CACNA1B;KRT23;LAMB1;FOXL1;PHOX2A;KRT18;PCBP4;SOX15;L1TD1;DRD2;LEFTY2;ADAMTS9
JAK3 knockdown 96h HEPG2	13/300	0.9951063217387386	0.9999956177449651	0	0	0.5263466865473084	0.002582094473306206	APC2;CDX4;PRDM5;CHAT;CACNA1B;POU3F4;SGCD;ZNRF4;KCNQ3;MKRN3;MAP4;DRD2;CARD14
KISS1R knockdown 96h HEPG2	13/300	0.9951063217387386	0.9999956177449651	0	0	0.5263466865473084	0.002582094473306206	CUL9;ALK;IRX5;PRDM5;CACNA1B;HPS4;KCNA5;ATP10A;PIK3R5;PREX2;DPP4;GYS1;DLGAP2
LRRK2 knockdown 96h HEPG2	13/300	0.9951063217387386	0.9999956177449651	0	0	0.5263466865473084	0.002582094473306206	HTR1A;AKAP6;ABCC9;ZIC4;AKAP5;FOXL1;CORT;KRT18;TLX1;NT5DC2;CROCC;NKX2-1;DLGAP1
MAP2K6 knockdown 96h HEPG2	13/300	0.9951063217387386	0.9999956177449651	0	0	0.5263466865473084	0.002582094473306206	ROBO4;KCNJ6;ECH1;ARHGEF16;CACNA1B;KRT23;LCAT;IKZF4;ANO1;BCL2L10;PCDHB1;UCP3;GNAT1
MAPK12 knockdown 96h HEPG2	13/300	0.9951063217387386	0.9999956177449651	0	0	0.5263466865473084	0.002582094473306206	FOXE1;SEMA3B;KRT23;PAX5;PLCXD1;TBX4;CACNA1H;PCDHGA11;GLRA1;REEP2;GRB10;PIP4K2A;PGR
MAPK9 knockdown 96h HEPG2	13/300	0.9951063217387386	0.9999956177449651	0	0	0.5263466865473084	0.002582094473306206	FOXB1;KCNIP2;LCAT;UNC5C;KCNA5;NOL4;ADRA1A;CPN1;KRT18;TRIM29;HAND2;PRDM16;CRYAB
MAS1L knockdown 96h HEPG2	13/300	0.9951063217387386	0.9999956177449651	0	0	0.5263466865473084	0.002582094473306206	ROBO4;DMRT1;ST8SIA3;PAX5;THBS3;IL22RA1;SLC6A5;NR5A1;PCDHGA11;CORT;ZEB2;PAPOLB;UGGT2
MRGPRX4 knockdown 96h HEPG2	13/300	0.9951063217387386	0.9999956177449651	0	0	0.5263466865473084	0.002582094473306206	PRMT8;USP49;PGAM2;GDF3;USH2A;PCDHGA11;GLRA1;EDNRB;FUT9;HAND2;TLL1;GNAT1;NKX6-1
NEK4 knockdown 96h HEPG2	13/300	0.9951063217387386	0.9999956177449651	0	0	0.5263466865473084	0.002582094473306206	CUL9;PCYT1B;MOGAT2;TAF13;LCAT;EFCAB6;USP29;IGF2R;PRDM16;ALX3;TLL1;PAPOLB;TRPM3
NR1H2 knockdown 96h HEPG2	13/300	0.9951063217387386	0.9999956177449651	0	0	0.5263466865473084	0.002582094473306206	EDN2;DUSP3;AVPR1B;IRS4;HTR1A;BMP8B;LCAT;HOXC11;ADRA1A;TBX4;GLRA1;VILL;SGK2
NR2F2 knockdown 96h HEPG2	13/300	0.9951063217387386	0.9999956177449651	0	0	0.5263466865473084	0.002582094473306206	GABRB3;PCYT1B;CHAT;CADPS;ADAM22;KCNA4;BMP8B;SNAP91;POU4F2;IPO4;CACNA1I;TTLL3;SHANK2
OR10Z1 knockdown 96h HEPG2	13/300	0.9951063217387386	0.9999956177449651	0	0	0.5263466865473084	0.002582094473306206	SLC13A4;SERPINF1;ST8SIA3;GPR50;LPO;TBX4;ARHGAP24;SLC6A5;CORT;DAO;TRIM10;LIMS2;FRK
P2RX4 knockdown 96h HEPG2	13/300	0.9951063217387386	0.9999956177449651	0	0	0.5263466865473084	0.002582094473306206	TMEM161A;DUSP3;SLC13A4;PCDHGB5;MOGAT2;BDNF;IPO4;SLC6A5;ADAMTS5;SLC6A7;TRIM10;STRA6;CBLN1
PRKCZ knockdown 96h HEPG2	13/300	0.9951063217387386	0.9999956177449651	0	0	0.5263466865473084	0.002582094473306206	SLC13A4;PCDHGB5;BDNF;SERPINF1;ECH1;ST8SIA3;ARHGAP24;SLC6A5;TIAM1;ZNRF4;UCP3;TRIM10;STRA6
PRLHR knockdown 96h HEPG2	13/300	0.9951063217387386	0.9999956177449651	0	0	0.5263466865473084	0.002582094473306206	EPHA5;TRAF3IP3;TMEM161A;DUSP3;SLC13A4;PCDHGB5;SERPINF1;IQSEC3;ST8SIA3;GPR50;POU3F2;SLC6A5;TRIM10
PRPF4B knockdown 96h HEPG2	13/300	0.9951063217387386	0.9999956177449651	0	0	0.5263466865473084	0.002582094473306206	FOXB1;PCDHGA3;CHAT;HTR1A;ZIC4;EFCAB6;FOXL1;TBX4;TTLL3;PCDHB1;NKX6-1;TRPM3;SCN2B
PTGFR knockdown 96h HEPG2	13/300	0.9951063217387386	0.9999956177449651	0	0	0.5263466865473084	0.002582094473306206	TFAP2A;NLGN1;NPY5R;GRIK3;PRDM14;KRT23;PAX5;POU3F2;SOX3;GLRA1;GRIN2A;OSTM1;IL1RAPL2
RARB knockdown 96h HEPG2	13/300	0.9951063217387386	0.9999956177449651	0	0	0.5263466865473084	0.002582094473306206	TNXB;KRT23;NID1;SOX30;PHOX2A;KRT18;PCBP4;PRDM16;PAPOLB;RBM7;ALDH7A1;TRPM3;ZSCAN18
RPS6KA3 knockdown 96h HEPG2	13/300	0.9951063217387386	0.9999956177449651	0	0	0.5263466865473084	0.002582094473306206	PCYT1B;AVPR1B;ARHGEF18;TBX4;DKK2;ARHGAP24;GLRA1;NPEPL1;TLX1;GRB10;TNFRSF8;MKRN3;PGR
SRPK1 knockdown 96h HEPG2	13/300	0.9951063217387386	0.9999956177449651	0	0	0.5263466865473084	0.002582094473306206	APC2;GDF10;FOXC2;PCDHGB5;SEMA3B;ADRA1A;DOK3;SGCD;TTLL3;HOXC5;INPP5J;NOX4;SLC18A3
STK36 knockdown 96h HEPG2	13/300	0.9951063217387386	0.9999956177449651	0	0	0.5263466865473084	0.002582094473306206	TNFRSF13B;SATB1;EYA4;PTOV1;KLHL1;ARHGAP28;FOXL1;GLI3;SGCD;MPPED1;TTLL3;SNCG;SLIT3
STK38L knockdown 96h HEPG2	13/300	0.9951063217387386	0.9999956177449651	0	0	0.5263466865473084	0.002582094473306206	KANK1;PRMT8;PCYT1B;PCDHGB5;KCNIP2;MAST1;GRIK3;LCAT;SLCO5A1;HOXC13;POU3F4;PCDHGA11;CORT
STK39 knockdown 96h HEPG2	13/300	0.9951063217387386	0.9999956177449651	0	0	0.5263466865473084	0.002582094473306206	APC2;FOXC2;MOGAT2;HPS4;AATK;DIO3;LCAT;FOXL1;GLI3;GLRA1;HAND2;RBM7;HMX1
TAAR8 knockdown 96h HEPG2	13/300	0.9951063217387386	0.9999956177449651	0	0	0.5263466865473084	0.002582094473306206	KANK1;PCDHGB5;SEMA3B;FOXL1;USP29;IKZF4;DOK3;TTLL3;SLCO2B1;IL1RAPL2;HAND2;HOXC5;KLRG1
TESK1 knockdown 96h HEPG2	13/300	0.9951063217387386	0.9999956177449651	0	0	0.5263466865473084	0.002582094473306206	FOXD3;DUSP3;KCNA1;PRDM5;AATK;LCAT;DNAH9;ADRA1A;IGF2R;PCDHGA11;FGF8;TRIM10;SGK2
TLK2 knockdown 96h HEPG2	13/300	0.9951063217387386	0.9999956177449651	0	0	0.5263466865473084	0.002582094473306206	PRDM5;CHAT;ZIC4;USP29;IKZF4;COL19A1;SOX30;PCDHGA9;TDRD1;GALR3;IL1RAPL2;KCNQ3;DRD2
TRPM5 knockdown 96h HEPG2	13/300	0.9951063217387386	0.9999956177449651	0	0	0.5263466865473084	0.002582094473306206	EPHA5;ALK;TNXB;CACNA1B;TBX4;PHOX2A;TDRD1;SOX18;PCBP4;L1TD1;DRD2;RBM7;LEFTY2
WEE1 knockdown 96h HEPG2	13/300	0.9951063217387386	0.9999956177449651	0	0	0.5263466865473084	0.002582094473306206	LUZP2;CACNA1B;ZIC4;HOXC13;PCDHGA9;CACNA1I;DOK3;DES;ZNRF4;PRDM16;REEP2;CACNA1S;NKX6-1
ARAF knockdown 96h HT29	13/300	0.9951063217387386	0.9999956177449651	0	0	0.5263466865473084	0.002582094473306206	MOGAT2;LAMA1;IRS4;KCNA4;ZIC4;PREX2;SLC5A7;FES;GALR1;CYP2R1;GRB10;IL12A;DRD2
CAMK1 knockdown 96h HT29	13/300	0.9951063217387386	0.9999956177449651	0	0	0.5263466865473084	0.002582094473306206	DCTN1;KLHL1;UNC5C;ZIC4;AKAP5;TRHDE;RAPGEFL1;SNAP91;SOX30;POU3F4;DOCK10;PRDM16;NMUR1
CDK19 knockdown 96h HT29	13/300	0.9951063217387386	0.9999956177449651	0	0	0.5263466865473084	0.002582094473306206	GRIK3;BMP8B;AQP2;POU3F4;PCDHGA9;CORT;DOK3;DAO;MPPED1;PRDM16;LEPR;TRPM3;GRIA3
CDK6 knockdown 96h HT29	13/300	0.9951063217387386	0.9999956177449651	0	0	0.5263466865473084	0.002582094473306206	DCTN1;KLHL1;PAX5;AKAP5;FOXL1;TRHDE;POU3F4;PREX2;DOCK10;BMP4;PCDHB1;PRDM16;NMUR1
CHEK1 knockdown 96h HT29	13/300	0.9951063217387386	0.9999956177449651	0	0	0.5263466865473084	0.002582094473306206	CDX4;DCTN1;KLHL1;ADRA1D;AKAP5;ADRA1A;SOX30;POU3F4;DOCK10;BMP4;PCDHB1;ADAM23;NMUR1
CSNK1A1L knockdown 96h HT29	13/300	0.9951063217387386	0.9999956177449651	0	0	0.5263466865473084	0.002582094473306206	USP49;FOXE1;IRS4;LAMB1;FOXL1;DKK2;IPO4;ELAVL2;SOX30;GNAI2;TAF7L;CDH6;CYP2R1
CSNK1E knockdown 96h HT29	13/300	0.9951063217387386	0.9999956177449651	0	0	0.5263466865473084	0.002582094473306206	APC2;ABCC3;KCNJ6;ST8SIA3;TBR1;FOXL1;UTF1;MMP16;GALR1;PRDM16;PIP4K2A;DLGAP2;PPFIA2
CSNK2A1 knockdown 96h HT29	13/300	0.9951063217387386	0.9999956177449651	0	0	0.5263466865473084	0.002582094473306206	USP49;KCNA4;LCAT;UNC5C;GPR50;ABCC9;AQP2;UCP3;GRB10;HOXA2;GNAT1;SIM1;SLC18A3
DAPK1 knockdown 96h HT29	13/300	0.9951063217387386	0.9999956177449651	0	0	0.5263466865473084	0.002582094473306206	APC2;B3GALNT1;GPR37;SPO11;PGAM2;SEMA3B;IRS4;LPO;ELAVL2;SOX30;TRO;CYP2R1;NKX2-5
EPHA3 knockdown 96h HT29	13/300	0.9951063217387386	0.9999956177449651	0	0	0.5263466865473084	0.002582094473306206	FOXB1;PRMT8;CHAT;AVPR1A;ADRA1A;SOX30;GLI2;GLRA1;TLX3;MAP4;PAPOLB;NKX6-1;PPFIA2
ERBB2 knockdown 96h HT29	13/300	0.9951063217387386	0.9999956177449651	0	0	0.5263466865473084	0.002582094473306206	FOXD3;FOXB1;USP49;MOGAT2;SPO11;TBR1;AKAP5;FOXL1;ADRA1A;FUT9;NDST4;B3GALT1;TRIM10
FGFR3 knockdown 96h HT29	13/300	0.9951063217387386	0.9999956177449651	0	0	0.5263466865473084	0.002582094473306206	MOGAT2;LUZP2;LAMA1;ST8SIA3;TACR3;ZIC4;USP29;PREX2;POM121L2;GALR1;ALX3;EPHB1;PPFIA2
FZD3 knockdown 96h HT29	13/300	0.9951063217387386	0.9999956177449651	0	0	0.5263466865473084	0.002582094473306206	NPY5R;TRIL;KCNA4;TBX4;SOX30;GNAI2;UCP3;REEP2;CYP2R1;SVEP1;MSC;APBA2;ASTN1
GPER knockdown 96h HT29	13/300	0.9951063217387386	0.9999956177449651	0	0	0.5263466865473084	0.002582094473306206	FOXC2;IRS4;BMP8B;UNC5C;AQP2;POU4F2;BMP4;SLC5A7;PCDHB1;IL1RAPL2;PRDM16;KCNQ3;TRPM3
GPRC5B knockdown 96h HT29	13/300	0.9951063217387386	0.9999956177449651	0	0	0.5263466865473084	0.002582094473306206	GABRB3;FOXD3;CDX4;DUSP3;CADPS;BMP8B;CACNA1H;IGF2R;GLRA1;ADCYAP1;NMUR1;CACNA1S;RUNX1T1
HNF4G knockdown 96h HT29	13/300	0.9951063217387386	0.9999956177449651	0	0	0.5263466865473084	0.002582094473306206	CDX4;KCNJ6;KLHL1;TACR3;ARHGAP28;SSTR4;C1QL1;SLC6A7;PCDHB1;HECW1;FXYD7;SNCG;KCNJ3
INSR knockdown 96h HT29	13/300	0.9951063217387386	0.9999956177449651	0	0	0.5263466865473084	0.002582094473306206	SLC13A4;DCTN1;KLHL1;TRHDE;SNAP91;PAX1;POU3F4;PREX2;DOCK10;PCDHB1;NDST4;IL12A;NMUR1
LCK knockdown 96h HT29	13/300	0.9951063217387386	0.9999956177449651	0	0	0.5263466865473084	0.002582094473306206	FOXC2;MSX2;ECH1;ABCC9;COL19A1;PCDHGA11;SGCD;TTLL3;PRDM16;SLC17A6;PLA2R1;NKX3-2;SLC18A3
MAPK1 knockdown 96h HT29	13/300	0.9951063217387386	0.9999956177449651	0	0	0.5263466865473084	0.002582094473306206	ADCYAP1R1;NPY5R;GRIK3;HTR1A;TACR3;SLCO5A1;TBR1;ADRA1A;MAPK8IP1;SOX30;AFF2;GLRA1;GNAT1
MKNK1 knockdown 96h HT29	13/300	0.9951063217387386	0.9999956177449651	0	0	0.5263466865473084	0.002582094473306206	APC2;USP49;KLHL1;IRS4;LCAT;PRDM12;FOXL1;GNAI2;ZNRF4;UCP3;CYP2R1;SGK2;FBP2
MRGPRF knockdown 96h HT29	13/300	0.9951063217387386	0.9999956177449651	0	0	0.5263466865473084	0.002582094473306206	MOGAT2;DIO3;AVPR1A;CRHR1;SLC6A5;ALOX5;REEP2;SNCG;NMUR1;SLIT3;GNAT1;LIMS2;RAG1
MTOR knockdown 96h HT29	13/300	0.9951063217387386	0.9999956177449651	0	0	0.5263466865473084	0.002582094473306206	DUSP3;DCTN1;KLHL1;PAX5;TRHDE;SNAP91;SOX30;PAX1;POU3F4;DOCK10;BMP4;PCDHB1;NMUR1
NR0B1 knockdown 96h HT29	13/300	0.9951063217387386	0.9999956177449651	0	0	0.5263466865473084	0.002582094473306206	FOXB1;NLGN1;ADAM22;HTR1B;GPR50;TBX4;ARHGAP24;SOX30;GLRA1;DLC1;ADAM23;SVEP1;ASTN1
NR2C2 knockdown 96h HT29	13/300	0.9951063217387386	0.9999956177449651	0	0	0.5263466865473084	0.002582094473306206	DMRT1;AATK;KCNA4;AKAP6;GPR50;ABCC9;DNAH9;KLHL35;TDRD1;NDST4;ADAMTSL3;TLX1;INPP5J
NR5A2 knockdown 96h HT29	13/300	0.9951063217387386	0.9999956177449651	0	0	0.5263466865473084	0.002582094473306206	PCYT1B;SPO11;GPR6;ADRA1A;GLI3;COL19A1;MMP16;GRM7;NDST4;GALR1;DMWD;DLGAP1;OPCML
O3FAR1 knockdown 96h HT29	13/300	0.9951063217387386	0.9999956177449651	0	0	0.5263466865473084	0.002582094473306206	CDX4;MAGEL2;KCNJ6;EYA4;KLHL1;ARHGAP28;GNAI2;SLC6A7;PCDHB1;NT5DC2;FXYD7;NEFL;KCNJ3
PPARD knockdown 96h HT29	13/300	0.9951063217387386	0.9999956177449651	0	0	0.5263466865473084	0.002582094473306206	MOGAT2;DOCK9;GRIK3;UNC5C;AKAP5;USH2A;PREX2;NR5A1;IL1RAPL2;B3GALT1;HOXA2;TLL1;SLC18A3
PRKACA knockdown 96h HT29	13/300	0.9951063217387386	0.9999956177449651	0	0	0.5263466865473084	0.002582094473306206	TRAF3IP3;BMP8B;PRDM13;ABCC9;FOXP3;SOX30;POU3F4;PREX2;BMP4;SLC5A7;DAO;UCP3;ALX3
PRKCZ knockdown 96h HT29	13/300	0.9951063217387386	0.9999956177449651	0	0	0.5263466865473084	0.002582094473306206	APC2;B3GALNT1;DUSP3;SPO11;IRS4;AKAP5;HOXD10;FOXP3;USH2A;SOX30;TAF7L;TRO;CYP2R1
RXRB knockdown 96h HT29	13/300	0.9951063217387386	0.9999956177449651	0	0	0.5263466865473084	0.002582094473306206	TFAP2B;ADCYAP1R1;DUSP3;TNFRSF13B;PCDHGA3;NMNAT2;BMP4;SOX3;EHD3;TLX3;LEFTY2;STRA6;TCFL5
RXRG knockdown 96h HT29	13/300	0.9951063217387386	0.9999956177449651	0	0	0.5263466865473084	0.002582094473306206	ROBO4;PCDHGB5;AATK;BMP8B;LPO;TTC39A;PREX2;NPHS2;NDST4;UCP3;SNCG;IL12A;NKX6-1
STK3 knockdown 96h HT29	13/300	0.9951063217387386	0.9999956177449651	0	0	0.5263466865473084	0.002582094473306206	EPHA5;SPTBN5;TMEM161A;IQSEC3;PRDM5;UNC5C;TBX4;LOXL1;PCDHB1;KCNQ3;CACNG2;DLGAP2;NKX3-1
TGFBR1 knockdown 96h HT29	13/300	0.9951063217387386	0.9999956177449651	0	0	0.5263466865473084	0.002582094473306206	EPHA5;GDF10;CUL9;ADCYAP1R1;GPR50;KLHL35;COL19A1;CDH8;PREX2;ADAM2;DRD2;DLGAP2;SLC18A3
TLK2 knockdown 96h HT29	13/300	0.9951063217387386	0.9999956177449651	0	0	0.5263466865473084	0.002582094473306206	AVPR1B;MSX2;AKAP5;KLHL35;USP29;MAPK8IP1;PHOX2A;TDRD1;POM121L2;GALR1;FFAR2;DLGAP1;DRD2
ULK3 knockdown 96h HT29	13/300	0.9951063217387386	0.9999956177449651	0	0	0.5263466865473084	0.002582094473306206	MAPK8IP2;HOXC11;SSTR3;LYL1;CLDN4;RUFY3;HAND2;HECW1;PRDM16;SVEP1;PTGES;PPFIA2;CREB5
VDR knockdown 96h HT29	13/300	0.9951063217387386	0.9999956177449651	0	0	0.5263466865473084	0.002582094473306206	SLC13A4;DOCK9;DCC;ADRA1D;ABCC9;GLI2;POU3F4;AFF2;TRO;CROCC;TNFRSF8;SNCG;DLGAP2
ADORA2A knockdown 96h MCF7	13/300	0.9951063217387386	0.9999956177449651	0	0	0.5263466865473084	0.002582094473306206	APC2;FOXD3;FOXC2;USP49;BMP8B;HOXC13;FOXL1;PREX2;GLRA1;UCP3;SLCO2B1;SACS;DLGAP1
ADRBK1 knockdown 96h MCF7	13/300	0.9951063217387386	0.9999956177449651	0	0	0.5263466865473084	0.002582094473306206	DUSP3;KCND2;AKAP6;GPR50;HOXC13;UTF1;SOX30;UPK1A;MPPED1;GRM7;MPPED2;COL6A1;TLL1
AKT2 knockdown 96h MCF7	13/300	0.9951063217387386	0.9999956177449651	0	0	0.5263466865473084	0.002582094473306206	PTGIS;IQSEC3;TACR3;UTF1;POU4F3;TIAM1;SGCD;PCDHB1;NT5DC2;B3GALT1;INPP5J;TLL1;PLA2R1
AXL knockdown 96h MCF7	13/300	0.9951063217387386	0.9999956177449651	0	0	0.5263466865473084	0.002582094473306206	PNMT;PRMT8;CDX4;SYT1;ST8SIA1;ECH1;IKZF4;MLLT11;GRM7;FES;TLX1;INPP5J;GRIA3
BDKRB2 knockdown 96h MCF7	13/300	0.9951063217387386	0.9999956177449651	0	0	0.5263466865473084	0.002582094473306206	PCDHGB5;LUZP2;DIO3;HOXC13;IGF2R;UPK1A;SGCD;GBX2;DNAJC6;PRDM16;NEFL;CACNA1S;SCN2B
CAMKK2 knockdown 96h MCF7	13/300	0.9951063217387386	0.9999956177449651	0	0	0.5263466865473084	0.002582094473306206	CDX4;USP49;GABRA4;ECH1;GDF3;PRKCZ;FGF2;FOXP3;ADRA1A;USP29;IKZF4;MMP16;LRRTM2
CHRM3 knockdown 96h MCF7	13/300	0.9951063217387386	0.9999956177449651	0	0	0.5263466865473084	0.002582094473306206	FOXC2;FOXE1;PCDHGB5;CADPS;MAPK8IP2;PCDHB1;UCP3;TLX1;HAND2;GNAT1;DLGAP2;SLC28A3;RBMS3
CIT knockdown 96h MCF7	13/300	0.9951063217387386	0.9999956177449651	0	0	0.5263466865473084	0.002582094473306206	ROBO4;DUSP3;IQSEC3;ADAM22;TNFAIP2;HOXC13;UTF1;DKK2;SOX30;UPK1A;GRM7;CYP2R1;PIP4K2A
CXCR4 knockdown 96h MCF7	13/300	0.9951063217387386	0.9999956177449651	0	0	0.5263466865473084	0.002582094473306206	FLT4;HTR1A;KCNA4;BMP8B;DIO3;PRDM13;GPR50;ZIC4;TBX4;PREX2;ZNRF4;PCDHB1;KCNQ3
EPHA2 knockdown 96h MCF7	13/300	0.9951063217387386	0.9999956177449651	0	0	0.5263466865473084	0.002582094473306206	ALDH1L1;USP49;CACNA1B;ADRA1D;POU4F2;DDO;GLI2;PAX1;PCDHGA11;KRT18;DMWD;FRK;NKX3-1
ERBB4 knockdown 96h MCF7	13/300	0.9951063217387386	0.9999956177449651	0	0	0.5263466865473084	0.002582094473306206	APC2;CHRM2;PTGIS;IQSEC3;ADRA1A;CDH8;MLLT11;TIAM1;FAM184A;NT5DC2;INPP5J;L1TD1;SLC18A3
GPR148 knockdown 96h MCF7	13/300	0.9951063217387386	0.9999956177449651	0	0	0.5263466865473084	0.002582094473306206	GRID2;DUSP3;KCND2;SPO11;GPR50;UTF1;SOX30;PREX2;UPK1A;MPPED1;GRM7;TLL1;GIT1
GPR151 knockdown 96h MCF7	13/300	0.9951063217387386	0.9999956177449651	0	0	0.5263466865473084	0.002582094473306206	USP49;DCTN1;GABRA4;PGAM2;FGF2;ADRA1A;CDH8;AFF2;TAF7L;PCDHGA11;LIMA1;NPEPL1;LRRTM2
GPR158 knockdown 96h MCF7	13/300	0.9951063217387386	0.9999956177449651	0	0	0.5263466865473084	0.002582094473306206	APC2;CUL9;MAGEL2;DUSP3;USP49;AATK;TBR1;MLLT11;SLC5A7;GLRA1;ABLIM1;TLX1;GRIA3
GPR64 knockdown 96h MCF7	13/300	0.9951063217387386	0.9999956177449651	0	0	0.5263466865473084	0.002582094473306206	GABRB1;SYT1;LCAT;ADRA1D;ADRA1A;IPO4;C1QL1;ESM1;UCP3;PRDM16;CYP2R1;NKX6-1;RUNX1T1
JAK3 knockdown 96h MCF7	13/300	0.9951063217387386	0.9999956177449651	0	0	0.5263466865473084	0.002582094473306206	CD40;HTR1A;SLCO5A1;GPR50;DNAH9;HOXC11;USH2A;POU4F3;BAIAP3;KRT18;TLL1;PAPOLB;CACNA1S
KIT knockdown 96h MCF7	13/300	0.9951063217387386	0.9999956177449651	0	0	0.5263466865473084	0.002582094473306206	FOXC2;SPO11;TACR3;DIO3;USH2A;COL19A1;PCDHGA11;GYS1;PCDHB1;CYP2R1;ALX3;DLGAP1;PAPOLB
KSR2 knockdown 96h MCF7	13/300	0.9951063217387386	0.9999956177449651	0	0	0.5263466865473084	0.002582094473306206	KANK1;TRAF3IP3;DCC;ECH1;IQSEC3;ADAM22;KCNA4;ABCC9;MAPK8IP1;SOX15;PRDM16;MPPED2;SLC28A3
LPAR5 knockdown 96h MCF7	13/300	0.9951063217387386	0.9999956177449651	0	0	0.5263466865473084	0.002582094473306206	KANK1;SLC43A3;DCC;TAF13;IQSEC3;ADAM22;HTR1A;KCNA4;DIO3;LIMA1;NPHS2;SLIT3;CBLN1
LYN knockdown 96h MCF7	13/300	0.9951063217387386	0.9999956177449651	0	0	0.5263466865473084	0.002582094473306206	ADAM22;PRDM14;KCNA4;HOXC11;TBX4;PIK3R5;PCDHGA9;PREX2;SLC5A7;GRIN2A;IL1RAPL2;HECW1;KCNQ3
MAP2K6 knockdown 96h MCF7	13/300	0.9951063217387386	0.9999956177449651	0	0	0.5263466865473084	0.002582094473306206	SERPINF1;MAST1;KLHL1;USP29;PAX1;CACNA1I;DMWD;REEP2;ALDOC;MYH11;DRD2;RBM7;CBLN1
MAPK3 knockdown 96h MCF7	13/300	0.9951063217387386	0.9999956177449651	0	0	0.5263466865473084	0.002582094473306206	GABRB3;PTGIS;ARHGAP28;ABCC9;HOXC13;KCNA6;USH2A;MAPK8IP1;EFNB3;SGCD;GPA33;HAND2;CACNA1S
MTOR knockdown 96h MCF7	13/300	0.9951063217387386	0.9999956177449651	0	0	0.5263466865473084	0.002582094473306206	APC2;IQSEC3;PRDM5;B3GAT1;FOXP3;UTF1;TIAM1;GLRA1;PCDHB1;INPP5J;TRPM3;FRK;CBLN1
NR0B2 knockdown 96h MCF7	13/300	0.9951063217387386	0.9999956177449651	0	0	0.5263466865473084	0.002582094473306206	KANK1;CDX4;USP49;DOCK9;GLI3;POU3F3;QKI;DOCK10;PRRG3;UPK1A;ZNRF4;PRDM16;UGGT2
OR52B2 knockdown 96h MCF7	13/300	0.9951063217387386	0.9999956177449651	0	0	0.5263466865473084	0.002582094473306206	SLC13A4;HOXC13;AVPR1A;POU3F3;CPN1;C1QL1;SOX2;GALR1;ALX3;EPHB1;DLGAP2;SGK2;KLRG1
PDGFRB knockdown 96h MCF7	13/300	0.9951063217387386	0.9999956177449651	0	0	0.5263466865473084	0.002582094473306206	CHRM2;MAGEL2;SLC13A4;IQSEC3;SEMA3B;DTX2;HOXC11;FOXP3;MAPK8IP1;SGCD;CACNA1S;RNF186;PPFIA2
PIM1 knockdown 96h MCF7	13/300	0.9951063217387386	0.9999956177449651	0	0	0.5263466865473084	0.002582094473306206	TMEM161A;KCNIP2;PRDM5;TACSTD2;TACR3;BMP8B;GPR50;USH2A;CRHR1;SLC5A7;ALX3;HOXA2;IL12A
PRKACA knockdown 96h MCF7	13/300	0.9951063217387386	0.9999956177449651	0	0	0.5263466865473084	0.002582094473306206	EPHA5;SPO11;ECH1;ADAM22;PRDM14;ZIC4;PREX2;F7;GRM7;IL1RAPL2;HOXC5;CACNA1S;PLA2R1
PROKR1 knockdown 96h MCF7	13/300	0.9951063217387386	0.9999956177449651	0	0	0.5263466865473084	0.002582094473306206	KANK1;GRID2;USP49;SERPINF1;TBR1;LDB2;AJAP1;C1QL1;PREX2;LRRTM2;GNAT1;RBM7;CBLN1
RPS6KA5 knockdown 96h MCF7	13/300	0.9951063217387386	0.9999956177449651	0	0	0.5263466865473084	0.002582094473306206	APC2;IRS4;AATK;LCAT;FOXL1;ADRA1A;IKZF4;C1QL1;RUFY3;UCP3;PRDM16;CYP2R1;NKX6-1
TGFBR1 knockdown 96h MCF7	13/300	0.9951063217387386	0.9999956177449651	0	0	0.5263466865473084	0.002582094473306206	IRS4;FOXL1;HOXC11;FOXP3;USH2A;CACNA1I;GHRH;HECW1;HOXA2;MKRN3;GNAT1;DLGAP2;SCN2B
TGFBR2 knockdown 96h MCF7	13/300	0.9951063217387386	0.9999956177449651	0	0	0.5263466865473084	0.002582094473306206	APC2;ADCYAP1R1;IQSEC3;MAST1;FOXP3;TIAM1;GLRA1;CACNA1I;HAND1;INPP5J;L1TD1;SCN2B;SLC18A3
TNIK knockdown 96h MCF7	13/300	0.9951063217387386	0.9999956177449651	0	0	0.5263466865473084	0.002582094473306206	PCYT1B;AVPR1B;PCDHGB5;LUZP2;LMOD1;AKAP5;IGF2R;SLC5A7;UPK1A;NPEPL1;STAT4;NEFL;SCN2B
TRPM5 knockdown 96h MCF7	13/300	0.9951063217387386	0.9999956177449651	0	0	0.5263466865473084	0.002582094473306206	APC2;SH3GL3;CHST7;ACTN2;IRS4;AATK;LCAT;HECW1;TRIP6;CYP2R1;NKX6-1;SHANK2;RBMS3
UTS2R knockdown 96h MCF7	13/300	0.9951063217387386	0.9999956177449651	0	0	0.5263466865473084	0.002582094473306206	CHRM2;KANK1;CDX4;DCC;TAF13;ECH1;ADAM22;KLHL35;ADRA1A;ENOX1;NPHS2;PRDM16;SLIT3
VRK1 knockdown 96h MCF7	13/300	0.9951063217387386	0.9999956177449651	0	0	0.5263466865473084	0.002582094473306206	CHRM2;USP49;PCDHGB5;CHAT;DIO3;NR2E3;USH2A;TBX4;TTC39A;GLI2;KRT18;CYP2R1;HOXC5
ABCF1 knockdown 96h PC3	13/300	0.9951063217387386	0.9999956177449651	0	0	0.5263466865473084	0.002582094473306206	NTNG1;KCNA1;CADPS;TBR1;ABCC9;DNAH9;AVPR1A;AFF2;PTPRC;NPEPL1;PRDM16;GNAT1;TRPM3
ABL2 knockdown 96h PC3	13/300	0.9951063217387386	0.9999956177449651	0	0	0.5263466865473084	0.002582094473306206	BMP8B;DNAH9;ZIC4;FOXP3;IKZF4;CDH8;DDO;MMP16;GBX2;UCP3;NKX6-1;SCN2B;PPFIA2
ADRBK1 knockdown 96h PC3	13/300	0.9951063217387386	0.9999956177449651	0	0	0.5263466865473084	0.002582094473306206	COL15A1;MCOLN3;FLT4;B3GAT1;GPR50;AQP2;UPK1A;DPYSL4;NOVA1;DMWD;IL1RAPL2;PRDM16;SGK2
AKT2 knockdown 96h PC3	13/300	0.9951063217387386	0.9999956177449651	0	0	0.5263466865473084	0.002582094473306206	CHGA;CDX4;PCDHGA1;GPR50;ZIC4;CDH8;IPO4;PREX2;TDRD1;NPEPL1;PCDHB1;UCP3;BMPR1B
ALK knockdown 96h PC3	13/300	0.9951063217387386	0.9999956177449651	0	0	0.5263466865473084	0.002582094473306206	USP49;TACSTD2;ADRA1D;ZIC4;KCNA6;IKZF4;ELAVL2;POU4F3;ADCYAP1;MPPED1;GBX2;SVEP1;TRIM10
CDK6 knockdown 96h PC3	13/300	0.9951063217387386	0.9999956177449651	0	0	0.5263466865473084	0.002582094473306206	PCYT1B;PRDM5;IRS4;EFCAB6;FOXL1;IPO4;POU3F3;GNAI2;NPEPL1;GRM7;BMPR1B;TRPM3;GIT1
ELTD1 knockdown 96h PC3	13/300	0.9951063217387386	0.9999956177449651	0	0	0.5263466865473084	0.002582094473306206	ABCC3;FLT4;CADPS;TNFAIP2;AATK;PIK3R5;PREX2;PCDHB1;ARSJ;SLC22A18;FFAR2;IGFBP7;SCG2
EPHA3 knockdown 96h PC3	13/300	0.9951063217387386	0.9999956177449651	0	0	0.5263466865473084	0.002582094473306206	GPR37;CADPS;AATK;TBR1;EFCAB6;CABP1;TRO;EPN3;MPPED1;TRIP6;IL12A;IGFBP7;SCN2B
FGFR3 knockdown 96h PC3	13/300	0.9951063217387386	0.9999956177449651	0	0	0.5263466865473084	0.002582094473306206	USP49;IRS4;HTR1A;SOX30;PREX2;ZNRF4;NPHS2;UCP3;CROCC;CACNA1S;HOXC8;DLGAP2;PPFIA2
FLT4 knockdown 96h PC3	13/300	0.9951063217387386	0.9999956177449651	0	0	0.5263466865473084	0.002582094473306206	CDX4;LAMA1;PGAM2;PCDHGA1;KLHL1;IRS4;TACR3;LPO;FGF8;DPYSL4;UCP3;PRDM16;GNAT1
GPR101 knockdown 96h PC3	13/300	0.9951063217387386	0.9999956177449651	0	0	0.5263466865473084	0.002582094473306206	ROBO4;CTNND2;POU3F2;ARHGAP24;HAND2;TRIP6;CYP2R1;HOXC5;PIP4K2A;GNAT1;CACNG2;TRPM3;SLC18A3
GPR111 knockdown 96h PC3	13/300	0.9951063217387386	0.9999956177449651	0	0	0.5263466865473084	0.002582094473306206	SH3GL3;NPY5R;CADPS;GRIK2;SORCS3;ADRA1A;DDO;SOX30;FGF8;GRM7;ZNRF4;NDST4;HOXC5
GPR112 knockdown 96h PC3	13/300	0.9951063217387386	0.9999956177449651	0	0	0.5263466865473084	0.002582094473306206	EPHA5;CDX4;TACSTD2;KCNA4;AKAP6;CABP1;ASCL1;SCN9A;REEP2;IGFBP7;NKX6-1;ASTN1;JAM3
GPR123 knockdown 96h PC3	13/300	0.9951063217387386	0.9999956177449651	0	0	0.5263466865473084	0.002582094473306206	CHRM2;FOXE1;IRS4;TACR3;KCNA4;AKAP5;ADAM2;SGCD;DPYSL4;UCP3;NT5DC2;GNAT1;CARD14
GPR133 knockdown 96h PC3	13/300	0.9951063217387386	0.9999956177449651	0	0	0.5263466865473084	0.002582094473306206	ABCC3;GPR37;USP49;FLT4;CADPS;TNFAIP2;LCAT;GRIK2;POU3F3;GNAI2;GYS1;NPEPL1;NUP62CL
GRK6 knockdown 96h PC3	13/300	0.9951063217387386	0.9999956177449651	0	0	0.5263466865473084	0.002582094473306206	NPY5R;GPR50;KLHL35;POU4F2;SOX3;IL1RAPL2;KCNQ3;SACS;CD247;NKX6-1;RNF186;NKX3-2;FBP2
GRPR knockdown 96h PC3	13/300	0.9951063217387386	0.9999956177449651	0	0	0.5263466865473084	0.002582094473306206	MAGEL2;ADAM22;ZIC4;EMP3;HOXC10;IGF2R;ELAVL2;PRRG3;PCBP4;ADAMTS1;DMWD;IL12A;CARD14
IRAK1 knockdown 96h PC3	13/300	0.9951063217387386	0.9999956177449651	0	0	0.5263466865473084	0.002582094473306206	EPHA5;PCYT1B;USP49;IQSEC3;PRDM13;ARHGAP28;ABCC9;EFCAB6;USH2A;COL19A1;PIK3R5;POM121L2;KCNJ3
MAP2K5 knockdown 96h PC3	13/300	0.9951063217387386	0.9999956177449651	0	0	0.5263466865473084	0.002582094473306206	CHRM2;PCYT1B;PDE1C;AKAP6;KLHL35;FOXL1;USH2A;PIK3R5;GLI2;SLC5A7;SGCD;PCDHB1;TLL1
MAP3K4 knockdown 96h PC3	13/300	0.9951063217387386	0.9999956177449651	0	0	0.5263466865473084	0.002582094473306206	EPHA5;PCDHGA1;IRS4;GPR50;ZIC4;HOXC13;EFCAB6;FOXL1;IKZF4;IPO4;SLC5A7;TLL1;ADAMTS9
MAP4K4 knockdown 96h PC3	13/300	0.9951063217387386	0.9999956177449651	0	0	0.5263466865473084	0.002582094473306206	ST8SIA3;IRS4;ABCC9;AKAP5;ADRA1A;CDH8;TTC39A;SOX30;TAF7L;DOCK10;PEX5L;BCL2L10;DLGAP2
MAPK12 knockdown 96h PC3	13/300	0.9951063217387386	0.9999956177449651	0	0	0.5263466865473084	0.002582094473306206	FOXC2;CDX4;DGKB;PGAM2;CADPS;NDUFA4L2;ADRA1D;GPR6;OLFM4;SOX30;FGF8;GBX2;GNAT1
MASTL knockdown 96h PC3	13/300	0.9951063217387386	0.9999956177449651	0	0	0.5263466865473084	0.002582094473306206	EPHA5;TRPC6;USP49;SPO11;AKAP6;FOXL1;C1QL1;TIAM1;B3GALT1;DLGAP2;CFB;SCN2B;STRA6
NPFFR2 knockdown 96h PC3	13/300	0.9951063217387386	0.9999956177449651	0	0	0.5263466865473084	0.002582094473306206	ABCC3;FOXC2;ROBO4;PCDHGB5;CADPS;TBR1;COL19A1;MPPED1;SOX15;ARSJ;BDKRB2;IGFBP7;NUP62CL
NR1D2 knockdown 96h PC3	13/300	0.9951063217387386	0.9999956177449651	0	0	0.5263466865473084	0.002582094473306206	ADCYAP1R1;LAMA1;PRDM5;IRS4;DIO3;PRDM13;ARHGAP28;EFCAB6;GLRA1;SGCD;EVC;MMP16;NKX6-1
NR2F6 knockdown 96h PC3	13/300	0.9951063217387386	0.9999956177449651	0	0	0.5263466865473084	0.002582094473306206	CHRM2;ADCYAP1R1;USP49;CACNA1B;GPR50;KLHL35;USH2A;CRHR1;DDO;PIK3R5;HOXA2;MKRN3;GNAT1
P2RY8 knockdown 96h PC3	13/300	0.9951063217387386	0.9999956177449651	0	0	0.5263466865473084	0.002582094473306206	DUSP3;DMRT1;TDRD7;ABCC9;PAX5;FOXL1;ADAM2;PCDHGA11;GLRA1;PCDHB1;IL1RAPL2;TLL1;LTBR
PAK2 knockdown 96h PC3	13/300	0.9951063217387386	0.9999956177449651	0	0	0.5263466865473084	0.002582094473306206	EPHA5;MCOLN3;USP49;GYPC;CADPS;KCNA4;AKAP6;ASCL1;GLI2;C1QL1;SCN9A;STAT4;JAM3
PDPK1 knockdown 96h PC3	13/300	0.9951063217387386	0.9999956177449651	0	0	0.5263466865473084	0.002582094473306206	TRPC6;CACNA1B;TACSTD2;AKAP5;AQP2;ADRA1A;CDH8;PAX1;MMP16;NPHS2;TLL1;NKX6-1;ALDH7A1
PRKCD knockdown 96h PC3	13/300	0.9951063217387386	0.9999956177449651	0	0	0.5263466865473084	0.002582094473306206	CD40;PCYT1B;CHAT;IRS4;TACR3;GPR50;ZIC4;EFCAB6;USH2A;AFF2;PCDHB1;IL1RAPL2;PRDM16
PRPF4B knockdown 96h PC3	13/300	0.9951063217387386	0.9999956177449651	0	0	0.5263466865473084	0.002582094473306206	ALDH1L1;ST8SIA3;CHAT;PRDM14;DIO3;TBR1;USH2A;GLI2;CACNA1I;DLGAP1;DLGAP2;SGK2;FRK
PTGER4 knockdown 96h PC3	13/300	0.9951063217387386	0.9999956177449651	0	0	0.5263466865473084	0.002582094473306206	USP49;SPO11;ST8SIA3;TBR1;EFCAB6;NR2E3;UTF1;USH2A;PREX2;KRT18;CYP2R1;TLL1;DLGAP2
QRFPR knockdown 96h PC3	13/300	0.9951063217387386	0.9999956177449651	0	0	0.5263466865473084	0.002582094473306206	TMEM161A;MSX2;SPO11;IQSEC3;PLEK;CARTPT;SSTR4;SOX30;RALYL;TTLL3;SLCO2B1;SLITRK5;BMPR1B
RPS6KA1 knockdown 96h PC3	13/300	0.9951063217387386	0.9999956177449651	0	0	0.5263466865473084	0.002582094473306206	CHRM2;USP49;CADPS;ADAM22;KCNA4;AKAP6;ASCL1;USH2A;ANO1;SCN9A;KCNQ3;TLL1;JAM3
SCYL3 knockdown 96h PC3	13/300	0.9951063217387386	0.9999956177449651	0	0	0.5263466865473084	0.002582094473306206	ADCYAP1R1;IRS4;HTR1A;BMP8B;ZIC4;PREX2;POM121L2;PCDHB1;HECW1;B3GALT1;CYP2R1;KCNQ3;HOXA2
TAAR8 knockdown 96h PC3	13/300	0.9951063217387386	0.9999956177449651	0	0	0.5263466865473084	0.002582094473306206	ROBO4;PRKCB;PRDM5;ADAM22;ZIC4;NR2E3;ELAVL2;SOX30;PCDHGA11;GRM7;RUFY3;ALDH1A2;MSC
TLK2 knockdown 96h PC3	13/300	0.9951063217387386	0.9999956177449651	0	0	0.5263466865473084	0.002582094473306206	NRXN3;KCNA4;TBX4;IKZF4;CRHR1;SOX30;PREX2;SOX2;CACNA1I;PCDHB1;HECW1;ALX3;HMX1
TP53RK knockdown 96h PC3	13/300	0.9951063217387386	0.9999956177449651	0	0	0.5263466865473084	0.002582094473306206	PNMT;RBFOX1;ROBO4;DOCK9;KLHL1;TDRD1;GLRA1;FGF8;MPPED1;GBX2;SIM1;CACNG2;CFB
TRIB1 knockdown 96h PC3	13/300	0.9951063217387386	0.9999956177449651	0	0	0.5263466865473084	0.002582094473306206	ST8SIA3;IRS4;ARHGAP28;FOXP3;PREX2;ADAM2;GLRA1;FGF8;PCDHB1;TNNT1;UCP3;B3GALT1;RIBC2
TRIB3 knockdown 96h PC3	13/300	0.9951063217387386	0.9999956177449651	0	0	0.5263466865473084	0.002582094473306206	FOXC2;PCYT1B;PGAM2;TACR3;BMP8B;DDO;PHOX2A;PREX2;CACNA1I;PSRC1;GALR3;KCNQ3;MAP4
WEE1 knockdown 96h PC3	13/300	0.9951063217387386	0.9999956177449651	0	0	0.5263466865473084	0.002582094473306206	EPHA5;FOXC2;USP49;TNFRSF13B;MOGAT2;IRS4;BMP8B;ZIC4;DDO;GLI2;AFF2;C1QL1;HAND2
ALK knockdown 96h A375	12/300	0.9977909376479317	0.9999956177449651	0	0	0.4838348271446863	0.001070003589199742	PREX2;SGCD;MOGAT2;ECH1;ADAM23;ARHGAP28;IKZF4;ARHGAP24;PRKG1;CPN1;PPFIA2;POU3F4
BMPR1A knockdown 96h A375	12/300	0.9977909376479317	0.9999956177449651	0	0	0.4838348271446863	0.001070003589199742	FOXC2;PEX5L;TTLL3;PCDHB1;DMWD;PRDM16;ADAM22;KCNA4;ADRA1A;IKZF4;TRPM3;POU4F2
CAMK1 knockdown 96h A375	12/300	0.9977909376479317	0.9999956177449651	0	0	0.4838348271446863	0.001070003589199742	PREX2;DUSP3;DPYSL4;TLX3;PTPRZ1;EN1;UNC5C;IGFBP7;ZIC4;AKAP5;COL19A1;CPN1
CD97 knockdown 96h A375	12/300	0.9977909376479317	0.9999956177449651	0	0	0.4838348271446863	0.001070003589199742	CORT;SLC13A4;PDE1C;MMP16;ZNRF4;HOXC13;AKAP5;NKX2-5;HOXC11;DLGAP2;SOX30;ENOX1
CDK1 knockdown 96h A375	12/300	0.9977909376479317	0.9999956177449651	0	0	0.4838348271446863	0.001070003589199742	SLC6A5;FOXD3;CACNA1I;BCL2L10;FOXE1;DOCK9;HECW1;HOXC5;BMP8B;ZIC4;HOXC13;IKZF4
CELSR2 knockdown 96h A375	12/300	0.9977909376479317	0.9999956177449651	0	0	0.4838348271446863	0.001070003589199742	PCDHGA11;CORT;MSX2;UCP3;FAM163A;SNCG;AKAP6;CNGA3;CABP1;FOXL1;NOL4;CBLN1
CHEK2 knockdown 96h A375	12/300	0.9977909376479317	0.9999956177449651	0	0	0.4838348271446863	0.001070003589199742	PREX2;PCYT1B;BCL2L10;DUSP3;DPYSL4;KLHL1;AATK;KCNA4;UNC5C;CABP1;COL19A1;MAPK8IP1
EPHA3 knockdown 96h A375	12/300	0.9977909376479317	0.9999956177449651	0	0	0.4838348271446863	0.001070003589199742	TMEM161A;ZEB1;PSRC1;ARL14;CHAD;MKRN3;UNC5C;DTX2;IKZF4;GIT1;POU3F4;AFF2
EPHB2 knockdown 96h A375	12/300	0.9977909376479317	0.9999956177449651	0	0	0.4838348271446863	0.001070003589199742	CHRM2;GRM7;SATB1;NOVA1;NDST4;PTOV1;HTR1A;IKZF4;TRPM3;LOXL1;GRIA3;BAIAP3
ESR2 knockdown 96h A375	12/300	0.9977909376479317	0.9999956177449651	0	0	0.4838348271446863	0.001070003589199742	PREX2;ADAM2;DCC;UCP3;B3GALT1;HAND1;KCNA4;DIO3;ARHGAP28;FOXL1;USH2A;SNTB1
FGFR4 knockdown 96h A375	12/300	0.9977909376479317	0.9999956177449651	0	0	0.4838348271446863	0.001070003589199742	CHRM2;SLC5A7;TMEM161A;SGCD;ECH1;TACR3;AVPR1A;USH2A;TBX4;IKZF4;CRHR1;PIK3R5
FLT1 knockdown 96h A375	12/300	0.9977909376479317	0.9999956177449651	0	0	0.4838348271446863	0.001070003589199742	PCYT1B;GRM7;UCP3;PRDM16;ST8SIA3;CADPS;AKAP6;TBR1;NKX6-1;UTF1;TBX4;POU4F3
FYN knockdown 96h A375	12/300	0.9977909376479317	0.9999956177449651	0	0	0.4838348271446863	0.001070003589199742	FOXC2;GLRA1;PCYT1B;BCL2L10;USP49;PRDM16;HOXC5;DIO3;TBR1;FOXL1;UTF1;PCDHGA9
GPR139 knockdown 96h A375	12/300	0.9977909376479317	0.9999956177449651	0	0	0.4838348271446863	0.001070003589199742	PSRC1;MSX2;NDST4;UCP3;ECH1;PRDM5;PTOV1;FFAR2;NKX2-5;IKZF4;HOXC10;C1QL1
GPR156 knockdown 96h A375	12/300	0.9977909376479317	0.9999956177449651	0	0	0.4838348271446863	0.001070003589199742	PREX2;CHRM2;UPK1A;GALR3;FES;ADAMTSL3;PCDH7;HTR1A;TACR3;NKX6-1;DLGAP2;HOXC10
GPR26 knockdown 96h A375	12/300	0.9977909376479317	0.9999956177449651	0	0	0.4838348271446863	0.001070003589199742	PRR5;ABCC3;AR;CNN1;UCP3;GFPT2;PRDM5;BDKRB2;ZIC4;IKZF4;LOXL1;KCNJ3
GRK6 knockdown 96h A375	12/300	0.9977909376479317	0.9999956177449651	0	0	0.4838348271446863	0.001070003589199742	SLC6A5;ADAM2;PRR5;USP13;AR;CAPN9;OSTM1;NKX2-1;GPR50;ZIC4;TTC39A;KCNJ3
HRH1 knockdown 96h A375	12/300	0.9977909376479317	0.9999956177449651	0	0	0.4838348271446863	0.001070003589199742	SLC6A5;ADAM2;PRR5;AR;PCYT1B;GFPT2;HOXC5;GPR50;ZIC4;KLHL35;SNTB1;KCNJ3
INSR knockdown 96h A375	12/300	0.9977909376479317	0.9999956177449651	0	0	0.4838348271446863	0.001070003589199742	PREX2;SLC5A7;DUSP3;DPYSL4;TLX3;PCDHB1;LAMA1;UNC5C;AKAP5;IKZF4;SOX30;PPFIA2
KCNQ1 knockdown 96h A375	12/300	0.9977909376479317	0.9999956177449651	0	0	0.4838348271446863	0.001070003589199742	GYS1;DUSP3;TNXB;MKRN3;SLCO5A1;FOXL1;NKX6-1;BMPR1B;SGK2;IKZF4;DKK2;SLC18A3
KIT knockdown 96h A375	12/300	0.9977909376479317	0.9999956177449651	0	0	0.4838348271446863	0.001070003589199742	KCNJ6;KCNA1;MAST1;COL6A1;CADPS;USP29;TBX4;CRHR1;TRPM3;COL19A1;GLI2;POU3F4
LGR5 knockdown 96h A375	12/300	0.9977909376479317	0.9999956177449651	0	0	0.4838348271446863	0.001070003589199742	F7;TNXB;PCDHB1;ZC3H12A;RFTN1;PRDM5;STMN2;STAT4;LEPR;CACNA1B;KCNA4;CACNA1S
LPAR1 knockdown 96h A375	12/300	0.9977909376479317	0.9999956177449651	0	0	0.4838348271446863	0.001070003589199742	APC2;ABLIM1;USP49;SLC13A4;RUFY3;UCP3;TRIP6;NRXN3;TBR1;AQP2;CRYAB;ASTN1
MAP2K3 knockdown 96h A375	12/300	0.9977909376479317	0.9999956177449651	0	0	0.4838348271446863	0.001070003589199742	PCDHGA11;RYR2;FOXC2;DCC;LAMA1;UCP3;IQSEC3;BMP8B;SNCG;COL19A1;FBP2;MAPK8IP1
MAP3K1 knockdown 96h A375	12/300	0.9977909376479317	0.9999956177449651	0	0	0.4838348271446863	0.001070003589199742	GYS1;KANK1;FOXB1;GRM7;DOCK9;UCP3;ARHGEF16;DLGAP1;TBR1;GNAT1;CABP1;POU3F3
NR3C1 knockdown 96h A375	12/300	0.9977909376479317	0.9999956177449651	0	0	0.4838348271446863	0.001070003589199742	BCL2L10;SLC13A4;TTLL3;ADAM22;IL12A;SLCO5A1;FFAR2;FOXL1;HOXD11;NKX6-1;HOXD10;POU3F2
NR5A2 knockdown 96h A375	12/300	0.9977909376479317	0.9999956177449651	0	0	0.4838348271446863	0.001070003589199742	GDF10;PCYT1B;SYT1;UCP3;IL1RAPL2;ECH1;ABCA4;GRIK3;SNCG;DLGAP1;ADRA1D;USP29
O3FAR1 knockdown 96h A375	12/300	0.9977909376479317	0.9999956177449651	0	0	0.4838348271446863	0.001070003589199742	B3GALNT1;GYS1;DOCK9;KCNIP2;ARHGEF16;APLNR;BMP8B;KLHL35;RBM7;TRIM10;LOXL1;RIBC2
PDK1 knockdown 96h A375	12/300	0.9977909376479317	0.9999956177449651	0	0	0.4838348271446863	0.001070003589199742	EPHA5;PSRC1;MMP16;TTLL3;KCNS3;UNC5C;DTX2;ZIC4;NKX6-1;HOXC10;GIT1;AFF2
PIK3CA knockdown 96h A375	12/300	0.9977909376479317	0.9999956177449651	0	0	0.4838348271446863	0.001070003589199742	TIAM1;USP49;SPO11;CHAT;DIO3;SLC50A1;POU3F2;ADRA1A;TRPM3;COL19A1;POU3F3;SHANK2
PKN1 knockdown 96h A375	12/300	0.9977909376479317	0.9999956177449651	0	0	0.4838348271446863	0.001070003589199742	APC2;CHRM2;PCYT1B;PCDHGB5;SOX18;KCNA1;UCP3;GHRH;ECH1;RFTN1;BMP8B;KLHL35
PRKCD knockdown 96h A375	12/300	0.9977909376479317	0.9999956177449651	0	0	0.4838348271446863	0.001070003589199742	NTNG1;PCYT1B;FGF8;SGCD;CROCC;PRDM16;GRIK3;ARHGAP28;PAPOLB;DLGAP2;NR2E3;POU3F4
PRKCE knockdown 96h A375	12/300	0.9977909376479317	0.9999956177449651	0	0	0.4838348271446863	0.001070003589199742	DAO;MMP16;TTLL3;UCP3;ADAM22;NRXN3;FXYD7;SLCO5A1;DLGAP1;AKAP6;NKX6-1;SOX10
PRKX knockdown 96h A375	12/300	0.9977909376479317	0.9999956177449651	0	0	0.4838348271446863	0.001070003589199742	PCYT1B;FOXE1;MOGAT2;UCP3;ABCA4;ST8SIA4;GRIK3;SNCG;DLGAP1;ADRA1D;CARD14;SSTR3
PROKR2 knockdown 96h A375	12/300	0.9977909376479317	0.9999956177449651	0	0	0.4838348271446863	0.001070003589199742	MCOLN3;TNXB;PTGIS;GLDC;SOX15;RFTN1;ARHGEF16;MKRN3;NRG1;ZIC4;SLC18A3;CREB5
RIOK2 knockdown 96h A375	12/300	0.9977909376479317	0.9999956177449651	0	0	0.4838348271446863	0.001070003589199742	TDRD1;PCYT1B;SGCD;MMP16;CHAT;KLHL1;AKAP6;DLGAP2;FOXP3;COL19A1;SSTR4;C1QL1
SRPK1 knockdown 96h A375	12/300	0.9977909376479317	0.9999956177449651	0	0	0.4838348271446863	0.001070003589199742	PRMT8;TTLL3;IQSEC3;KCNQ3;NRXN3;AKAP6;ZIC4;FOXL1;BMPR1B;TBX4;TRPM3;NKX3-1
TP53RK knockdown 96h A375	12/300	0.9977909376479317	0.9999956177449651	0	0	0.4838348271446863	0.001070003589199742	SLC6A5;PTPRD;KANK1;ADCYAP1R1;HYAL1;RUFY3;FOXG1;ALOX5;HOXC5;ELAVL4;IKZF4;PRR13
UTS2R knockdown 96h A375	12/300	0.9977909376479317	0.9999956177449651	0	0	0.4838348271446863	0.001070003589199742	CHRM2;SGCD;AVPR1B;GRM7;NOVA1;ST8SIA4;AKAP6;GRIK2;SGK2;NR2E3;TRPM3;GRIA3
VN1R2 knockdown 96h A375	12/300	0.9977909376479317	0.9999956177449651	0	0	0.4838348271446863	0.001070003589199742	PREX2;GLRA1;VWF;DNAJC6;TACSTD2;ABCC9;NKX6-1;BMPR1B;SGK2;POU3F2;TRPM3;GNAI2
ADORA2B knockdown 96h A549	12/300	0.9977909376479317	0.9999956177449651	0	0	0.4838348271446863	0.001070003589199742	CDH6;UPK1A;DLC1;SLCO2B1;TLX1;PRDM16;CHAD;INPP5J;CACNA1B;KCNA5;SLIT3;HOXC13
ADRBK1 knockdown 96h A549	12/300	0.9977909376479317	0.9999956177449651	0	0	0.4838348271446863	0.001070003589199742	EPHA5;TRAF3IP3;KRT18;PDE1C;MKRN3;ADRA1D;ZIC4;NMNAT2;SLC50A1;TRPM3;POU4F2;BEGAIN
CSNK2A2 knockdown 96h A549	12/300	0.9977909376479317	0.9999956177449651	0	0	0.4838348271446863	0.001070003589199742	PREX2;IL22RA1;USP49;GRM7;SOX18;GHRH;IL12A;PAPOLB;ADRA1A;CRHR1;COL19A1;SOX30
FGFR2 knockdown 96h A549	12/300	0.9977909376479317	0.9999956177449651	0	0	0.4838348271446863	0.001070003589199742	ROBO4;DLC1;ECH1;MKRN3;SLCO5A1;MAP4;POU3F2;TBX4;IKZF4;NKX3-2;DDO;POU3F4
FZD6 knockdown 96h A549	12/300	0.9977909376479317	0.9999956177449651	0	0	0.4838348271446863	0.001070003589199742	CUL9;GLRA1;MOGAT2;SLCO2B1;PRDM5;BMP8B;SLCO5A1;SVEP1;NKX6-1;ADRA1A;SOX30;SLC38A4
GABBR1 knockdown 96h A549	12/300	0.9977909376479317	0.9999956177449651	0	0	0.4838348271446863	0.001070003589199742	CALB2;FOXC2;SALL1;DPYSL4;ALX3;HTR1A;KRT23;LCAT;TBR1;USH2A;GLI2;STRA6
GPR37 knockdown 96h A549	12/300	0.9977909376479317	0.9999956177449651	0	0	0.4838348271446863	0.001070003589199742	EDNRB;PDE1C;GBX2;FAM163A;ST8SIA3;SACS;AKAP6;DTX2;TLL1;CD247;FGF2;SOX30
GPRC5A knockdown 96h A549	12/300	0.9977909376479317	0.9999956177449651	0	0	0.4838348271446863	0.001070003589199742	SLC6A5;ADCYAP1R1;PCYT1B;PCDHB1;ALX3;IRS4;BMP8B;PRDM13;DNAH9;EFCAB6;KLHL35;PAX1
GRK6 knockdown 96h A549	12/300	0.9977909376479317	0.9999956177449651	0	0	0.4838348271446863	0.001070003589199742	SH3GL3;KCNJ6;OSTM1;TLX1;HAND1;NRXN3;MKRN3;SEMA3E;MAP4;LEFTY2;FGF2;ELAVL2
ILK knockdown 96h A549	12/300	0.9977909376479317	0.9999956177449651	0	0	0.4838348271446863	0.001070003589199742	TAF7L;SLC5A7;PRRG3;UCP3;GABRA4;KCNQ3;ADRA1D;AVPR1A;FOXL1;NKX6-1;IKZF4;DDO
KISS1R knockdown 96h A549	12/300	0.9977909376479317	0.9999956177449651	0	0	0.4838348271446863	0.001070003589199742	EDNRB;SALL1;DPYSL4;FAM163A;KLHL1;KCNA4;SLITRK5;ABCC9;HOXC13;EFCAB6;SGK2;DDO
MAP2K1 knockdown 96h A549	12/300	0.9977909376479317	0.9999956177449651	0	0	0.4838348271446863	0.001070003589199742	PCDHGA11;GLRA1;AVPR1B;FUT9;DOCK9;LPO;FOXL1;NR2E3;ADRA1A;CRHR1;POU3F3;PAX1
MAP4K4 knockdown 96h A549	12/300	0.9977909376479317	0.9999956177449651	0	0	0.4838348271446863	0.001070003589199742	PREX2;PCDHGA11;FOXC2;PCDHGB5;GALR1;KCNA4;DIO3;SLCO5A1;ZIC4;GNAT1;POU3F4;PCDHGA9
MAPKAPK3 knockdown 96h A549	12/300	0.9977909376479317	0.9999956177449651	0	0	0.4838348271446863	0.001070003589199742	PREX2;ADCYAP1R1;EVC;DMWD;PRDM16;ARHGEF16;KCNQ3;IRS4;HTR1A;DIO3;SGK2;TTC39A
MRGPRX1 knockdown 96h A549	12/300	0.9977909376479317	0.9999956177449651	0	0	0.4838348271446863	0.001070003589199742	IL22RA1;PDGFRB;ROBO4;DPYSL4;SYT1;DMWD;BDKRB2;KRT23;KCNA6;BMPR1B;IKZF4;STRA6
MRGPRX3 knockdown 96h A549	12/300	0.9977909376479317	0.9999956177449651	0	0	0.4838348271446863	0.001070003589199742	NTNG1;IL22RA1;PDGFRB;CORT;ROBO4;MAGEL2;SYT1;PRDM5;KRT23;BMPR1B;CACNG2;KLRG1
NEK6 knockdown 96h A549	12/300	0.9977909376479317	0.9999956177449651	0	0	0.4838348271446863	0.001070003589199742	SLC5A7;PCYT1B;CDX4;SYT1;KCNQ3;KRT7;NMNAT2;CABP1;SLC50A1;TRPM3;SCN2B;RBMS3
NR1H4 knockdown 96h A549	12/300	0.9977909376479317	0.9999956177449651	0	0	0.4838348271446863	0.001070003589199742	GDF10;GLRA1;BCL2L10;SLCO2B1;PRDM16;CYP2R1;HAND1;FXYD7;SLCO5A1;SVEP1;COL19A1;SOX30
O3FAR1 knockdown 96h A549	12/300	0.9977909376479317	0.9999956177449651	0	0	0.4838348271446863	0.001070003589199742	PRMT8;DPYSL4;NDST4;HAND2;HOXA2;LCAT;ALDOC;KCNA5;SCG3;NRG1;AQP2;NGF
OR52B2 knockdown 96h A549	12/300	0.9977909376479317	0.9999956177449651	0	0	0.4838348271446863	0.001070003589199742	TIAM1;ADCYAP1R1;EDNRB;PDE1C;FAM163A;COL6A1;SACS;MKRN3;AKAP6;DTX2;SEMA3E;HOXC8
PDGFRB knockdown 96h A549	12/300	0.9977909376479317	0.9999956177449651	0	0	0.4838348271446863	0.001070003589199742	PCDHGA11;DOK3;FES;CROCC;PRDM16;CYP2R1;IRS4;PRDM13;FOXL1;ASCL1;IKZF4;MAPK8IP1
PIM1 knockdown 96h A549	12/300	0.9977909376479317	0.9999956177449651	0	0	0.4838348271446863	0.001070003589199742	PCDHGA11;COL4A2;NDST4;UCP3;CADPS;KCNQ3;NRXN3;KCNA4;SLITRK5;SLCO5A1;COL19A1;MAPK8IP1
SCYL3 knockdown 96h A549	12/300	0.9977909376479317	0.9999956177449651	0	0	0.4838348271446863	0.001070003589199742	SLC13A4;TLX3;NDST4;CROCC;CHAD;KLHL1;DIO3;AKAP6;CACNA1S;HOXC11;IKZF4;PCDHGA9
STK16 knockdown 96h A549	12/300	0.9977909376479317	0.9999956177449651	0	0	0.4838348271446863	0.001070003589199742	TIAM1;EDN2;EVC;SOX17;TTLL3;LAMA1;NDST4;NT5DC2;ALDOC;LDB2;IKZF4;GIT1
STK25 knockdown 96h A549	12/300	0.9977909376479317	0.9999956177449651	0	0	0.4838348271446863	0.001070003589199742	PREX2;DOK3;KCNIP2;IRS4;GPR50;FOXL1;DRD2;HOXC11;DLGAP2;MAPK8IP1;PIK3R5;GRIN1
TLK2 knockdown 96h A549	12/300	0.9977909376479317	0.9999956177449651	0	0	0.4838348271446863	0.001070003589199742	SLC6A5;PCDHGB5;MOGAT2;HECW1;IRS4;EFCAB6;KLHL35;CABP1;DLGAP2;CRHR1;GIT1;SCN2B
TRIB1 knockdown 96h A549	12/300	0.9977909376479317	0.9999956177449651	0	0	0.4838348271446863	0.001070003589199742	EDN2;ECH1;ADAM22;HOXA2;SLCO5A1;PRDM13;TLL1;HOXC13;SLC50A1;HOXC11;QKI;POU3F4
VRK2 knockdown 96h A549	12/300	0.9977909376479317	0.9999956177449651	0	0	0.4838348271446863	0.001070003589199742	CACNA1I;CORT;UCP3;ECH1;HTR1A;BMP8B;CABP1;TBX4;IKZF4;DDO;SLC18A3;RIBC2
VRK3 knockdown 96h A549	12/300	0.9977909376479317	0.9999956177449651	0	0	0.4838348271446863	0.001070003589199742	AR;GLRA1;CDX4;GBX2;HECW1;INPP5J;CACNA1B;GNAT1;NMNAT2;FOXL1;MAPK8IP2;FBP2
BUB1B knockdown 96h HA1E	12/300	0.9977909376479317	0.9999956177449651	0	0	0.4838348271446863	0.001070003589199742	TDRD1;PCYT1B;SLC13A4;NPY5R;DCC;UCP3;CHAT;SEMA3B;GRIK3;MKRN3;NKX6-1;POU4F2
CDC7 knockdown 96h HA1E	12/300	0.9977909376479317	0.9999956177449651	0	0	0.4838348271446863	0.001070003589199742	SLC6A5;GLRA1;CACNA1I;UCP3;ALX3;HTR1B;KCNA5;GNAT1;EFNA5;POU3F3;DDO;PIK3R5
CDK11B knockdown 96h HA1E	12/300	0.9977909376479317	0.9999956177449651	0	0	0.4838348271446863	0.001070003589199742	CUL9;CORT;SATB1;UCP3;NTM;CYP2R1;ZIC1;DIO3;EFCAB6;SLC39A4;PIK3R5;CPN1
CDK7 knockdown 96h HA1E	12/300	0.9977909376479317	0.9999956177449651	0	0	0.4838348271446863	0.001070003589199742	SLC6A5;TIAM1;SLC6A7;UCP3;IRS4;HTR1A;PRDM13;ZIC4;FOXL1;UTF1;SOX30;SCN2B
CHUK knockdown 96h HA1E	12/300	0.9977909376479317	0.9999956177449651	0	0	0.4838348271446863	0.001070003589199742	SLC6A5;DOK3;DAO;GRM7;IRS4;HTR1A;BMP8B;NRG1;ZIC4;DLGAP2;COL19A1;GLI2
CXCR4 knockdown 96h HA1E	12/300	0.9977909376479317	0.9999956177449651	0	0	0.4838348271446863	0.001070003589199742	FOXC2;ZNRF4;TRIL;UCP3;PGAM2;HTR1A;BMP8B;SLCO5A1;HOXC13;TBX4;IKZF4;PPFIA2
EIF2AK1 knockdown 96h HA1E	12/300	0.9977909376479317	0.9999956177449651	0	0	0.4838348271446863	0.001070003589199742	SLC5A7;TNXB;SGCD;USP49;GRM7;CHAT;KCNA4;DLGAP1;USH2A;COL19A1;POU3F3;SLC18A3
EIF2AK3 knockdown 96h HA1E	12/300	0.9977909376479317	0.9999956177449651	0	0	0.4838348271446863	0.001070003589199742	PREX2;CDH6;PSRC1;GRM7;PCDHGA3;KCNIP2;PRDM5;ADRA1D;DLGAP2;ADRA1A;IPO4;SOX30
EPHA3 knockdown 96h HA1E	12/300	0.9977909376479317	0.9999956177449651	0	0	0.4838348271446863	0.001070003589199742	SLC13A4;PRDM16;KRT23;PRDM13;ADRA1D;ZIC4;HOXC13;EFCAB6;AKAP5;PAPOLB;CACNG2;POU4F3
F2R knockdown 96h HA1E	12/300	0.9977909376479317	0.9999956177449651	0	0	0.4838348271446863	0.001070003589199742	CUL9;SOX3;EVC;MPPED2;GRB10;DIO3;DLGAP1;PLA2R1;ADRA1A;RAPGEFL1;PRR13;PCDHGA9
GPR112 knockdown 96h HA1E	12/300	0.9977909376479317	0.9999956177449651	0	0	0.4838348271446863	0.001070003589199742	PCYT1B;NLGN1;DUSP3;FUT9;DNAJC6;REEP2;ARHGEF16;NMUR1;EFCAB6;MAPK8IP2;BMPR1B;TRIM10
GPR37 knockdown 96h HA1E	12/300	0.9977909376479317	0.9999956177449651	0	0	0.4838348271446863	0.001070003589199742	DOCK10;ALK;MAGEL2;TTLL3;PCBP4;EYA4;KCNQ3;CACNA1B;SVEP1;SLIT3;POU3F2;PIK3R5
GPR39 knockdown 96h HA1E	12/300	0.9977909376479317	0.9999956177449651	0	0	0.4838348271446863	0.001070003589199742	USP13;KANK1;SLC13A4;SLC22A18;TLX1;ARHGEF16;BMP8B;SIM1;SORCS3;GIT1;GNAI2;C1QL1
GRIN3A knockdown 96h HA1E	12/300	0.9977909376479317	0.9999956177449651	0	0	0.4838348271446863	0.001070003589199742	NTNG1;MEIS1;NPY5R;MOGAT2;DOCK9;HAND2;TACR3;TBR1;TLL1;CACNA1H;PPFIA2;HS3ST2
ILK knockdown 96h HA1E	12/300	0.9977909376479317	0.9999956177449651	0	0	0.4838348271446863	0.001070003589199742	SLC6A5;GLRA1;PCYT1B;CDX4;ALDH1L1;PRDM5;CYP2R1;LMOD1;TNFRSF8;GPR50;NGF;PIK3R5
KIT knockdown 96h HA1E	12/300	0.9977909376479317	0.9999956177449651	0	0	0.4838348271446863	0.001070003589199742	TNXB;FAM163A;HAND2;SEMA3B;IRS4;HOXA2;DIO3;SNCG;DNAH9;COL19A1;SSTR4;RIBC2
MAP2K3 knockdown 96h HA1E	12/300	0.9977909376479317	0.9999956177449651	0	0	0.4838348271446863	0.001070003589199742	EPHA5;GYS1;ROBO4;EDNRB;DUSP3;CROCC;COL5A2;GRB10;ADRA1D;PAPOLB;EFNA5;FOXP3
MERTK knockdown 96h HA1E	12/300	0.9977909376479317	0.9999956177449651	0	0	0.4838348271446863	0.001070003589199742	NTNG1;NR5A1;GALR1;PRDM5;SEMA3B;FFAR2;AKAP6;TBR1;FOXP3;SNAP91;CACNA1H;HS3ST2
MET knockdown 96h HA1E	12/300	0.9977909376479317	0.9999956177449651	0	0	0.4838348271446863	0.001070003589199742	SLC6A5;FGF8;LAMA1;TAF13;PRDM5;GNAT1;SIM1;EFNA5;IKZF4;TRPM3;SLC39A4;PHOX2A
MST1R knockdown 96h HA1E	12/300	0.9977909376479317	0.9999956177449651	0	0	0.4838348271446863	0.001070003589199742	CACNA1I;ADCYAP1R1;CDX4;UCP3;ALX3;IRS4;BMP8B;GNAT1;UTF1;DKK2;POU3F3;TTC39A
NTRK1 knockdown 96h HA1E	12/300	0.9977909376479317	0.9999956177449651	0	0	0.4838348271446863	0.001070003589199742	PREX2;PRRG3;PRMT8;PCYT1B;LAMA1;FXYD7;MKRN3;ALDOC;ZIC4;EFCAB6;CABP1;SNTB1
NUAK1 knockdown 96h HA1E	12/300	0.9977909376479317	0.9999956177449651	0	0	0.4838348271446863	0.001070003589199742	SLC6A5;FOXC2;CACNA1I;USP49;MSX2;UCP3;IL1RAPL2;GRIK3;FFAR2;EFNA5;COL19A1;DDO
O3FAR1 knockdown 96h HA1E	12/300	0.9977909376479317	0.9999956177449651	0	0	0.4838348271446863	0.001070003589199742	PRR5;NLGN1;LUZP2;KCNS3;WNT5A;CHAD;HOXC5;FXYD7;PRDM13;NRG1;HOXC13;SORCS3
OXGR1 knockdown 96h HA1E	12/300	0.9977909376479317	0.9999956177449651	0	0	0.4838348271446863	0.001070003589199742	APC2;DOCK9;RFTN1;KLHL1;APLNR;TNFAIP2;DNAH9;SEMA3E;NOL4;PDZRN4;TTC39A;PRR13
PAK1 knockdown 96h HA1E	12/300	0.9977909376479317	0.9999956177449651	0	0	0.4838348271446863	0.001070003589199742	BMP4;CD40;SYT1;ARHGEF16;PDE4B;BMP8B;SNCG;IGFBP7;CACNA1S;SIM1;SORCS3;GNAI2
PDGFRB knockdown 96h HA1E	12/300	0.9977909376479317	0.9999956177449651	0	0	0.4838348271446863	0.001070003589199742	IL22RA1;GLRA1;TMEM161A;EDN2;TNXB;SGCD;EVC;HTR1A;SLIT3;FOXL1;COL19A1;QKI
PRKACB knockdown 96h HA1E	12/300	0.9977909376479317	0.9999956177449651	0	0	0.4838348271446863	0.001070003589199742	FOXD3;MAGEL2;EDN2;PRDM5;SEMA3B;HTR1A;NRG1;VILL;HOXC11;PRKG1;GLI2;SLC38A4
PRKDC knockdown 96h HA1E	12/300	0.9977909376479317	0.9999956177449651	0	0	0.4838348271446863	0.001070003589199742	PREX2;SLC6A5;SLC5A7;CROCC;NRXN3;SVEP1;ZIC4;PAX5;AKAP5;EFNA5;NKX6-1;HOXC8
PROKR1 knockdown 96h HA1E	12/300	0.9977909376479317	0.9999956177449651	0	0	0.4838348271446863	0.001070003589199742	SOX2;FOXE1;IL1RAPL2;PRDM5;CHAT;REEP2;DLGAP1;TLL1;PLCXD1;TRIM10;USH2A;IPO4
RARA knockdown 96h HA1E	12/300	0.9977909376479317	0.9999956177449651	0	0	0.4838348271446863	0.001070003589199742	SOX3;GRM7;DCC;NDST4;ADAMTSL3;IRS4;HOXA2;ZIC4;UGGT2;FOXP3;PDZRN4;SSTR4
RARG knockdown 96h HA1E	12/300	0.9977909376479317	0.9999956177449651	0	0	0.4838348271446863	0.001070003589199742	GLRA1;CD93;GRM7;MYH11;ABCC9;MAP4;NKX2-5;ADRA1A;TRPM3;SNAP91;QKI;SOX30
RIPK3 knockdown 96h HA1E	12/300	0.9977909376479317	0.9999956177449651	0	0	0.4838348271446863	0.001070003589199742	EPHA5;GYS1;EDNRB;DUSP3;GBX2;SLC22A18;COL5A2;HAND1;GRB10;ADRA1D;CD247;GNAI2
RXRG knockdown 96h HA1E	12/300	0.9977909376479317	0.9999956177449651	0	0	0.4838348271446863	0.001070003589199742	DPYSL4;ZNRF4;DCTN1;LAMA1;FAM163A;IRS4;GRIK2;EFCAB6;ADAMTS9;IKZF4;TRPM3;SLC18A3
STK25 knockdown 96h HA1E	12/300	0.9977909376479317	0.9999956177449651	0	0	0.4838348271446863	0.001070003589199742	KANK1;ROBO4;BCL2L10;KCNIP2;TAF13;DIO3;PRDM13;DLGAP1;AQP2;ALDH7A1;FOXP3;COL19A1
STK38L knockdown 96h HA1E	12/300	0.9977909376479317	0.9999956177449651	0	0	0.4838348271446863	0.001070003589199742	SLC6A7;PCYT1B;CDX4;FGF8;MSX2;GRM7;ZNRF4;CROCC;NRG1;HOXC13;TRPM3;PAX1
AKT2 knockdown 96h HCC515	12/300	0.9977909376479317	0.9999956177449651	0	0	0.4838348271446863	0.001070003589199742	PREX2;EPHA5;SLC6A5;FOXD3;LAMA1;NDST4;GRIK3;ABCC9;ZIC4;FOXL1;USP29;NKX3-2
CDK5 knockdown 96h HCC515	12/300	0.9977909376479317	0.9999956177449651	0	0	0.4838348271446863	0.001070003589199742	SLC6A5;ADCYAP1R1;DCTN1;CHAT;KCNQ3;GNAT1;KLHL35;FOXL1;SOX10;USP29;COL19A1;SHANK2
CDK6 knockdown 96h HCC515	12/300	0.9977909376479317	0.9999956177449651	0	0	0.4838348271446863	0.001070003589199742	SOX2;EPHA5;SLC6A5;TAF7L;ST8SIA3;ADAM23;CHAT;HOXA2;KRT23;DLGAP2;ADRA1A;USP29
CDK8 knockdown 96h HCC515	12/300	0.9977909376479317	0.9999956177449651	0	0	0.4838348271446863	0.001070003589199742	IL22RA1;GRID2;ADAM22;NRXN3;LCAT;ZIC4;MAP4;UTF1;TRPM3;POU3F3;SNTB1;AFF2
CXCR7 knockdown 96h HCC515	12/300	0.9977909376479317	0.9999956177449651	0	0	0.4838348271446863	0.001070003589199742	EPHA5;PCDHGA11;FUT9;FES;NDST4;INPP5J;ADRA1D;AKAP5;CACNA1S;SIM1;TBX4;RYR3
DYRK3 knockdown 96h HCC515	12/300	0.9977909376479317	0.9999956177449651	0	0	0.4838348271446863	0.001070003589199742	PREX2;ROBO4;DOK3;DPYSL4;HECW1;GRB10;KRT23;DLGAP1;CABP1;DRD2;SGK2;COL19A1
EDNRB knockdown 96h HCC515	12/300	0.9977909376479317	0.9999956177449651	0	0	0.4838348271446863	0.001070003589199742	PDGFRB;CALB2;FOXC2;DOK3;DES;PGAM2;ARHGEF16;ALX3;TWIST1;HOXC8;IGF2R;CBLN1
EGFR knockdown 96h HCC515	12/300	0.9977909376479317	0.9999956177449651	0	0	0.4838348271446863	0.001070003589199742	DOCK10;SLC5A7;CDX4;KRT18;AVPR1B;CDX1;UCP3;DMWD;IRS4;PAX1;NKX3-1;PCDHGA9
EPHA6 knockdown 96h HCC515	12/300	0.9977909376479317	0.9999956177449651	0	0	0.4838348271446863	0.001070003589199742	SLC6A5;PTGIS;UCP3;NMUR1;CABP1;LDB2;FOXL1;ADRA1A;USP29;TBX4;FLI1;FBP2
FLT3 knockdown 96h HCC515	12/300	0.9977909376479317	0.9999956177449651	0	0	0.4838348271446863	0.001070003589199742	APC2;TIAM1;FOXD3;ANO1;PRMT8;DMRT1;IRX5;ACTN2;LAMA1;GRB10;GRIA3;SHANK2
FZD6 knockdown 96h HCC515	12/300	0.9977909376479317	0.9999956177449651	0	0	0.4838348271446863	0.001070003589199742	ALK;LIMA1;PCDHGA3;B3GAT1;ST8SIA4;BMP8B;RAB38;SLIT3;HOXC13;KCNA6;FRK;BEGAIN
GPR101 knockdown 96h HCC515	12/300	0.9977909376479317	0.9999956177449651	0	0	0.4838348271446863	0.001070003589199742	PDGFRB;SOX3;DES;SOX17;PTPRO;TRANK1;ST8SIA4;HPS4;ABCC9;AKAP5;ADRA1A;POU3F4
GPR125 knockdown 96h HCC515	12/300	0.9977909376479317	0.9999956177449651	0	0	0.4838348271446863	0.001070003589199742	SLC6A5;CHRM2;DUSP3;DPYSL4;TLX1;PRDM16;LCAT;UNC5C;GPR50;AQP2;NKX6-1;TBX4
GPR139 knockdown 96h HCC515	12/300	0.9977909376479317	0.9999956177449651	0	0	0.4838348271446863	0.001070003589199742	ALK;TIAM1;ANO1;PRMT8;DMRT1;ACTN2;GRIK3;ADAM22;GPR50;AKAP5;PAPOLB;HOXD10
GPR148 knockdown 96h HCC515	12/300	0.9977909376479317	0.9999956177449651	0	0	0.4838348271446863	0.001070003589199742	PRR5;ANO1;ACTN2;ST8SIA3;KCNA4;DLGAP1;GPR50;ZIC4;EFCAB6;AQP2;NKX2-5;HOXD10
GPR160 knockdown 96h HCC515	12/300	0.9977909376479317	0.9999956177449651	0	0	0.4838348271446863	0.001070003589199742	PTPRD;ALK;USP49;PRDM5;PLEK;INPP5J;HTR1A;UNC5C;CABP1;TBX4;AFF2;PCDHGA9
GSK3A knockdown 96h HCC515	12/300	0.9977909376479317	0.9999956177449651	0	0	0.4838348271446863	0.001070003589199742	EPHA5;SLC6A5;TAF7L;CACNA1I;TRAF3IP3;UCP3;HAND2;PLA2R1;USP29;TBX4;FLI1;ASTN1
ITPR2 knockdown 96h HCC515	12/300	0.9977909376479317	0.9999956177449651	0	0	0.4838348271446863	0.001070003589199742	EPHA5;GLRA1;DUSP3;TTLL3;GRM7;GABRA4;CADPS;GRIK3;ZIC4;NKX6-1;DRD2;TRIM10
KDR knockdown 96h HCC515	12/300	0.9977909376479317	0.9999956177449651	0	0	0.4838348271446863	0.001070003589199742	EPHA5;AVPR1B;DMWD;GRIK3;ZIC4;EFCAB6;AQP2;SGK2;USP29;TBX4;IKZF4;BAIAP3
MAP2K5 knockdown 96h HCC515	12/300	0.9977909376479317	0.9999956177449651	0	0	0.4838348271446863	0.001070003589199742	FOXB1;SPTBN5;ZNRF4;DCC;LAMA1;UCP3;HTR1A;KCNA4;BMP8B;GPR50;FOXL1;SLC18A3
MAP3K5 knockdown 96h HCC515	12/300	0.9977909376479317	0.9999956177449651	0	0	0.4838348271446863	0.001070003589199742	NELL2;CACNA1I;KCNA1;GHRH;MAST1;ADAM22;ABCC9;MAPK8IP2;DLGAP2;SCG2;GLI2;BEGAIN
MAPK1 knockdown 96h HCC515	12/300	0.9977909376479317	0.9999956177449651	0	0	0.4838348271446863	0.001070003589199742	EPHA5;ADCYAP1R1;SLC6A7;ECH1;B3GALT1;CYP2R1;KLHL1;HTR1A;IL12A;GPR50;GNAT1;ENOX1
MAPK12 knockdown 96h HCC515	12/300	0.9977909376479317	0.9999956177449651	0	0	0.4838348271446863	0.001070003589199742	EPHA5;TTLL3;GRM7;GABRA4;CADPS;AKAP6;CNGA3;SIM1;SORCS3;APBA2;USP29;AFF2
MAPKAPK2 knockdown 96h HCC515	12/300	0.9977909376479317	0.9999956177449651	0	0	0.4838348271446863	0.001070003589199742	TDRD1;CORT;GBX2;OSTM1;NPY5R;UCP3;BMP8B;MKRN3;ADRA1D;GNAT1;NKX6-1;KCNJ3
MARK4 knockdown 96h HCC515	12/300	0.9977909376479317	0.9999956177449651	0	0	0.4838348271446863	0.001070003589199742	NR5A1;ALK;MAST1;ADAM22;MKRN3;AKAP6;GPR50;ADRA1D;GNAT1;UTF1;TBX4;MAPK8IP1
MCHR2 knockdown 96h HCC515	12/300	0.9977909376479317	0.9999956177449651	0	0	0.4838348271446863	0.001070003589199742	CACNA1I;LYL1;SLC6A7;GALR3;PCDHB1;CDX1;DLC1;ADAM22;IRS4;SGK2;CPN1;PPFIA2
MRGPRX3 knockdown 96h HCC515	12/300	0.9977909376479317	0.9999956177449651	0	0	0.4838348271446863	0.001070003589199742	TAF7L;SLC5A7;TRIL;UCP3;HTR1A;KRT23;PRDM13;ABCC9;RNF186;SCG2;TBX4;QKI
MST1R knockdown 96h HCC515	12/300	0.9977909376479317	0.9999956177449651	0	0	0.4838348271446863	0.001070003589199742	SLC5A7;RYR2;PRMT8;CDX4;TTLL3;IRS4;TACR3;ADRA1D;CNGA3;AKAP5;POU3F3;MAPK8IP1
PLK4 knockdown 96h HCC515	12/300	0.9977909376479317	0.9999956177449651	0	0	0.4838348271446863	0.001070003589199742	SOX2;NTNG1;ALK;CACNA1I;PRRG3;ROBO4;EDN2;DOK3;HAND2;MSC;TBX4;SLC18A3
PRKACA knockdown 96h HCC515	12/300	0.9977909376479317	0.9999956177449651	0	0	0.4838348271446863	0.001070003589199742	PREX2;PTPRD;DPYSL4;ZNRF4;SATB1;LUZP2;GPR50;ZIC4;NKX6-1;SGK2;RAPGEFL1;NKX3-1
RIPK2 knockdown 96h HCC515	12/300	0.9977909376479317	0.9999956177449651	0	0	0.4838348271446863	0.001070003589199742	TDRD1;TNXB;PTPRC;SGCD;NDST4;UCP3;CROCC;PRDM16;B3GALT1;HOXA2;AQP2;UTF1
RORC knockdown 96h HCC515	12/300	0.9977909376479317	0.9999956177449651	0	0	0.4838348271446863	0.001070003589199742	GUCY2C;LYL1;SALL1;GALR3;PCDHB1;CNR1;DLC1;IRS4;PAX6;GPR50;SGK2;SCG2
RPS6KA5 knockdown 96h HCC515	12/300	0.9977909376479317	0.9999956177449651	0	0	0.4838348271446863	0.001070003589199742	TNXB;RUFY3;PGAM2;NRXN3;KRT7;TACR3;AVPR1A;FOXL1;LEFTY2;CRHR1;GLI2;BEGAIN
RPS6KB2 knockdown 96h HCC515	12/300	0.9977909376479317	0.9999956177449651	0	0	0.4838348271446863	0.001070003589199742	NTNG1;SLC5A7;GALR3;PCDHB1;CDX1;CNR1;DLC1;ADAM22;GPR50;SVEP1;CACNA1S;SGK2
TAAR8 knockdown 96h HCC515	12/300	0.9977909376479317	0.9999956177449651	0	0	0.4838348271446863	0.001070003589199742	PCDHGA10;PCLO;GALR3;KCNIP2;UCP3;REEP2;KRT23;DRD2;RNF186;TRIM10;DLGAP2;SCG2
VN1R4 knockdown 96h HCC515	12/300	0.9977909376479317	0.9999956177449651	0	0	0.4838348271446863	0.001070003589199742	APC2;DPYSL4;MSX2;GRM7;LAMA1;UCP3;PRDM16;ST8SIA3;CACNA1B;LMOD1;MKRN3;NRG1
VRK1 knockdown 96h HCC515	12/300	0.9977909376479317	0.9999956177449651	0	0	0.4838348271446863	0.001070003589199742	NTNG1;CHRM2;SLC5A7;MOGAT2;HECW1;CHAT;KCNQ3;IL12A;AKAP6;NRG1;ZIC4;USP29
ABCF1 knockdown 96h HEPG2	12/300	0.9977909376479317	0.9999956177449651	0	0	0.4838348271446863	0.001070003589199742	EPHA5;GLRA1;PCYT1B;SOX15;PRDM16;SCN9A;AATK;EFCAB6;PLA2R1;POU4F2;SOX30;PCDHGA9
AKT3 knockdown 96h HEPG2	12/300	0.9977909376479317	0.9999956177449651	0	0	0.4838348271446863	0.001070003589199742	KRT18;ZNRF4;HAND2;PRDM16;IQSEC3;COL5A2;BDKRB2;LCAT;UNC5C;NOL4;ADRA1A;CPN1
ARAF knockdown 96h HEPG2	12/300	0.9977909376479317	0.9999956177449651	0	0	0.4838348271446863	0.001070003589199742	APC2;CORT;PRRG3;PCYT1B;SLC13A4;DCTN1;UCP3;SEMA3B;INPP5J;IRS4;ALX1;NRG1
BUB1B knockdown 96h HEPG2	12/300	0.9977909376479317	0.9999956177449651	0	0	0.4838348271446863	0.001070003589199742	SLC6A5;CORT;EDN2;KLHL1;MKRN3;NKX6-1;FOXP3;ARHGAP24;DDO;PRR13;SOX30;POU3F4
CASK knockdown 96h HEPG2	12/300	0.9977909376479317	0.9999956177449651	0	0	0.4838348271446863	0.001070003589199742	TDRD1;DUSP3;PCDHGA1;KCNQ3;KLHL1;SLCO5A1;GPR50;TBR1;ABCC9;ZIC4;USH2A;COL19A1
CCRL2 knockdown 96h HEPG2	12/300	0.9977909376479317	0.9999956177449651	0	0	0.4838348271446863	0.001070003589199742	EPHA5;SLC6A5;TRAF3IP3;DUSP3;SLC13A4;MOGAT2;BDNF;SERPINF1;IQSEC3;TRIM10;DKK2;CDH8
CDC7 knockdown 96h HEPG2	12/300	0.9977909376479317	0.9999956177449651	0	0	0.4838348271446863	0.001070003589199742	TDRD1;KANK1;CACNA1I;PCYT1B;KCNJ6;EDN2;HOXC13;SLC50A1;TRIM10;USP29;TRPM3;TJP3
CDK1 knockdown 96h HEPG2	12/300	0.9977909376479317	0.9999956177449651	0	0	0.4838348271446863	0.001070003589199742	SH3GL3;TNXB;MOGAT2;HECW1;KCNQ3;ADAM22;BMP8B;ADRA1A;TBX4;IGF2R;BEGAIN;KLRG1
EIF2AK1 knockdown 96h HEPG2	12/300	0.9977909376479317	0.9999956177449651	0	0	0.4838348271446863	0.001070003589199742	PREX2;SLC5A7;KCNJ6;KLHL1;NRXN3;SNCG;ZIC4;HOXC13;SGK2;TRPM3;TJP3;SCN2B
ELTD1 knockdown 96h HEPG2	12/300	0.9977909376479317	0.9999956177449651	0	0	0.4838348271446863	0.001070003589199742	PREX2;ADAM2;TIAM1;GLRA1;GPR37;NOVA1;NT5DC2;CADPS;DLGAP1;FGF13;TBX4;ELAVL2
EPHA2 knockdown 96h HEPG2	12/300	0.9977909376479317	0.9999956177449651	0	0	0.4838348271446863	0.001070003589199742	GLRA1;SGCD;SEMA3B;HTR1A;KRT23;PRDM12;HOXC13;AVPR1A;IKZF4;GRIA3;QKI;AFF2
ERBB2 knockdown 96h HEPG2	12/300	0.9977909376479317	0.9999956177449651	0	0	0.4838348271446863	0.001070003589199742	PREX2;GYS1;FOXC2;PCYT1B;MMP16;KCNIP2;UCP3;GRB10;BMP8B;TBX4;SCN2B;POU3F4
ESRRA knockdown 96h HEPG2	12/300	0.9977909376479317	0.9999956177449651	0	0	0.4838348271446863	0.001070003589199742	APC2;TDRD1;DUSP3;USP49;FUT9;DCTN1;GALR1;SLCO5A1;DLGAP1;GRIK2;ADRA1A;CDH8
FES knockdown 96h HEPG2	12/300	0.9977909376479317	0.9999956177449651	0	0	0.4838348271446863	0.001070003589199742	GRID2;SGCD;TTLL3;LAMA1;PTOV1;LCAT;SNCG;ARHGAP28;ME3;LEFTY2;NR2E3;SNTB1
FLT4 knockdown 96h HEPG2	12/300	0.9977909376479317	0.9999956177449651	0	0	0.4838348271446863	0.001070003589199742	CORT;RBFOX1;ROBO4;DMRT1;GALR1;INPP5J;ATP10A;PAX5;NUP62CL;UGGT2;CARD14;DDO
FZD4 knockdown 96h HEPG2	12/300	0.9977909376479317	0.9999956177449651	0	0	0.4838348271446863	0.001070003589199742	GLRA1;ROBO4;SGCD;MPPED1;HAND2;KLHL1;LCAT;AKAP5;FOXL1;ALDH7A1;NR2E3;GLI3
GABRP knockdown 96h HEPG2	12/300	0.9977909376479317	0.9999956177449651	0	0	0.4838348271446863	0.001070003589199742	GLRA1;ROBO4;SGCD;MPPED1;TTLL3;EYA4;LCAT;SNCG;ME3;FOXL1;CARD14;CRHR1
GAK knockdown 96h HEPG2	12/300	0.9977909376479317	0.9999956177449651	0	0	0.4838348271446863	0.001070003589199742	ALK;TNXB;SGCD;PRDM5;EYA4;HOXC5;ABCC9;SLIT3;ZIC4;KLHL35;POU3F4;PCDHGA9
GPR62 knockdown 96h HEPG2	12/300	0.9977909376479317	0.9999956177449651	0	0	0.4838348271446863	0.001070003589199742	PCDHGA11;FOXC2;FGF8;TTLL3;HAND2;ST8SIA4;ARHGAP28;NKX6-1;NGF;USH2A;GIT1;ARHGAP24
GPR64 knockdown 96h HEPG2	12/300	0.9977909376479317	0.9999956177449651	0	0	0.4838348271446863	0.001070003589199742	PCYT1B;KRT18;PCBP4;TLX1;TRIP6;PGAM2;DNAH9;LAMB1;RBM7;ALDH7A1;FBP2;PHOX2A
GPR87 knockdown 96h HEPG2	12/300	0.9977909376479317	0.9999956177449651	0	0	0.4838348271446863	0.001070003589199742	PREX2;GLRA1;DPYSL4;UCP3;COL5A2;TACSTD2;MAP4;TACC2;FOXL1;ADRA1A;TBX4;COL19A1
GPRC5B knockdown 96h HEPG2	12/300	0.9977909376479317	0.9999956177449651	0	0	0.4838348271446863	0.001070003589199742	KRT18;PCBP4;SOX15;CACNA1B;L1TD1;PAX5;FOXL1;RBM7;LEFTY2;UTF1;ZSCAN18;PHOX2A
GPRC5C knockdown 96h HEPG2	12/300	0.9977909376479317	0.9999956177449651	0	0	0.4838348271446863	0.001070003589199742	SLC6A5;FOXC2;DOK3;KCNA1;HECW1;CADPS;CACNA1B;DIO3;FOXL1;GRIA3;GRIN1;OPCML
GRK5 knockdown 96h HEPG2	12/300	0.9977909376479317	0.9999956177449651	0	0	0.4838348271446863	0.001070003589199742	SLC6A5;TDRD1;PCDHGB5;MOGAT2;DNAJC6;SERPINF1;GALR1;IQSEC3;ST8SIA3;CNGA3;TRIM10;DKK2
HNF4A knockdown 96h HEPG2	12/300	0.9977909376479317	0.9999956177449651	0	0	0.4838348271446863	0.001070003589199742	CACNA1I;SPTBN5;TNXB;SGCD;CHAT;ARHGEF16;KLHL1;HOXC13;NKX6-1;FOXP3;SNTB1;PHOX2A
IRAK1 knockdown 96h HEPG2	12/300	0.9977909376479317	0.9999956177449651	0	0	0.4838348271446863	0.001070003589199742	PREX2;CHRM2;KCNJ6;ZEB1;SGCD;USP49;HECW1;PRDM5;CARD14;FBP2;PPFIA2;KLRG1
ITPR2 knockdown 96h HEPG2	12/300	0.9977909376479317	0.9999956177449651	0	0	0.4838348271446863	0.001070003589199742	GLRA1;PCYT1B;ZEB2;DUSP3;RELN;REEP2;SEMA3B;PIP4K2A;KRT23;LCAT;PAX5;LTBR
JAK1 knockdown 96h HEPG2	12/300	0.9977909376479317	0.9999956177449651	0	0	0.4838348271446863	0.001070003589199742	PRMT8;PCYT1B;UPK1A;NPEPL1;AVPR1B;KRT23;ARHGEF18;EVL;TACC2;USH2A;DKK2;ARHGAP24
KCNMA1 knockdown 96h HEPG2	12/300	0.9977909376479317	0.9999956177449651	0	0	0.4838348271446863	0.001070003589199742	PREX2;CUL9;FOXC2;KRT18;TTLL3;KCNQ3;ALX3;GRB10;KRT23;MKRN3;COL19A1;IGF2R
KCNN4 knockdown 96h HEPG2	12/300	0.9977909376479317	0.9999956177449651	0	0	0.4838348271446863	0.001070003589199742	SLC6A5;SOX3;GLRA1;TNFRSF13B;NPHS2;COL5A2;TACSTD2;PRDM14;GPR50;TBR1;ADRA1A;CACNA1H
KSR2 knockdown 96h HEPG2	12/300	0.9977909376479317	0.9999956177449651	0	0	0.4838348271446863	0.001070003589199742	KCNJ6;DUSP3;COL4A2;PRDM16;PGR;EPS8L2;ZIC4;NKX6-1;DKK1;USH2A;TRPM3;IPO4
LPAR5 knockdown 96h HEPG2	12/300	0.9977909376479317	0.9999956177449651	0	0	0.4838348271446863	0.001070003589199742	FOXC2;DUSP3;COL4A2;TAF13;NOVA1;HAND2;PRDM16;GRIK3;ZIC4;MAP4;USH2A;IGF2R
LPAR6 knockdown 96h HEPG2	12/300	0.9977909376479317	0.9999956177449651	0	0	0.4838348271446863	0.001070003589199742	IL22RA1;CHRM2;FBN2;CLDN4;UPK1A;ECH1;PCDHGA1;HOXC5;CNGA3;SLIT3;PAX5;IKZF4
LYN knockdown 96h HEPG2	12/300	0.9977909376479317	0.9999956177449651	0	0	0.4838348271446863	0.001070003589199742	SLC5A7;KANK1;POM121L2;USP49;GRM7;MKRN3;ZIC4;EFCAB6;KLHL35;TRIM10;TBX4;AFF2
MAP2K3 knockdown 96h HEPG2	12/300	0.9977909376479317	0.9999956177449651	0	0	0.4838348271446863	0.001070003589199742	GLRA1;SALL1;TLX3;SATB1;REEP2;SEMA3B;KLHL1;KCNA4;DIO3;LCAT;KCNA5;SLC18A3
MAP3K7 knockdown 96h HEPG2	12/300	0.9977909376479317	0.9999956177449651	0	0	0.4838348271446863	0.001070003589199742	FOXD3;FOXC2;GLRA1;GRID2;HAND2;MAST1;CADPS;DLGAP1;ZIC4;DRD2;CDH8;CBLN1
MAPKAPK5 knockdown 96h HEPG2	12/300	0.9977909376479317	0.9999956177449651	0	0	0.4838348271446863	0.001070003589199742	PCYT1B;DUSP3;TNXB;DES;DCTN1;LAMA1;SLCO2B1;CHAD;HTR1A;LCAT;SLCO5A1;EPHB1
MARK4 knockdown 96h HEPG2	12/300	0.9977909376479317	0.9999956177449651	0	0	0.4838348271446863	0.001070003589199742	PREX2;GUCY2C;FOXD3;FOXB1;DUSP3;ZNRF4;MOGAT2;EFCAB6;PAPOLB;TRIM10;SGK2;TBX4
MAST4 knockdown 96h HEPG2	12/300	0.9977909376479317	0.9999956177449651	0	0	0.4838348271446863	0.001070003589199742	CLIC5;FOXC2;KANK1;DOK3;SGCD;TTLL3;PCDHGB5;ZNRF4;CYP2R1;HOXC5;INPP5J;PAPOLB
MASTL knockdown 96h HEPG2	12/300	0.9977909376479317	0.9999956177449651	0	0	0.4838348271446863	0.001070003589199742	KCNJ6;EVC;COL4A2;NPY5R;SERPINF1;HAND2;ADAM22;PGR;MYH11;ZIC4;NKX6-1;TBX4
MCHR2 knockdown 96h HEPG2	12/300	0.9977909376479317	0.9999956177449651	0	0	0.4838348271446863	0.001070003589199742	EPHA5;FOXC2;GLRA1;PRMT8;EDNRB;USP49;ANGPT1;RUFY3;ST8SIA4;TLL1;USH2A;COL19A1
MKNK1 knockdown 96h HEPG2	12/300	0.9977909376479317	0.9999956177449651	0	0	0.4838348271446863	0.001070003589199742	CDX4;KCNJ6;GALR3;LAMA1;UCP3;PRDM16;SEMA3B;PAX5;CABP1;FOXL1;CARD14;GRIN1
MKNK2 knockdown 96h HEPG2	12/300	0.9977909376479317	0.9999956177449651	0	0	0.4838348271446863	0.001070003589199742	GLRA1;TNFRSF13B;LUZP2;NPHS2;UCP3;COL5A2;TACSTD2;AKAP6;ZIC4;ADRA1A;TBX4;COL19A1
MRGPRX2 knockdown 96h HEPG2	12/300	0.9977909376479317	0.9999956177449651	0	0	0.4838348271446863	0.001070003589199742	GLRA1;ROBO4;KRT18;PCBP4;SOX15;KRT23;L1TD1;RBM7;ALDH7A1;LEFTY2;TBX4;PHOX2A
NEK2 knockdown 96h HEPG2	12/300	0.9977909376479317	0.9999956177449651	0	0	0.4838348271446863	0.001070003589199742	FOXB1;KRT18;TLX3;PCDHB1;INPP5J;KRT23;MKRN3;GNAT1;NKX6-1;RBM7;IKZF4;POU3F4
NOX1 knockdown 96h HEPG2	12/300	0.9977909376479317	0.9999956177449651	0	0	0.4838348271446863	0.001070003589199742	LIMA1;KCNJ6;NPY5R;ZNRF4;PCDH7;PRDM16;SEMA3B;PRDM14;KRT23;PAX5;ALDH7A1;POU3F2
OR5W2 knockdown 96h HEPG2	12/300	0.9977909376479317	0.9999956177449651	0	0	0.4838348271446863	0.001070003589199742	SLC6A5;SOX3;NLGN1;KCNJ6;PCDHGB5;HAND2;PRDM16;SEMA3B;KRT23;PAX5;POU3F2;SOX30
PAK4 knockdown 96h HEPG2	12/300	0.9977909376479317	0.9999956177449651	0	0	0.4838348271446863	0.001070003589199742	FOXC2;SLC6A7;FGF8;ZNRF4;UCP3;AATK;DIO3;ZIC4;MAP4;AKAP5;FOXL1;UGGT2
PBK knockdown 96h HEPG2	12/300	0.9977909376479317	0.9999956177449651	0	0	0.4838348271446863	0.001070003589199742	PREX2;GLRA1;USP49;GBX2;SLCO5A1;ADRA1D;TLL1;ALDH7A1;ADRA1A;USH2A;PRR13;POU3F4
PIK3CG knockdown 96h HEPG2	12/300	0.9977909376479317	0.9999956177449651	0	0	0.4838348271446863	0.001070003589199742	RELN;MPPED1;FAM163A;EYA4;TRANK1;HOXC5;KLHL1;GRB10;LCAT;SNCG;SLIT3;FOXL1
PIM2 knockdown 96h HEPG2	12/300	0.9977909376479317	0.9999956177449651	0	0	0.4838348271446863	0.001070003589199742	PCBP4;SOX15;CROCC;CACNA1B;KRT23;L1TD1;DNAH9;FOXL1;RBM7;ALDH7A1;UTF1;POU4F3
PLK1 knockdown 96h HEPG2	12/300	0.9977909376479317	0.9999956177449651	0	0	0.4838348271446863	0.001070003589199742	PCDHGA11;PCDHGB5;ATP10A;SIM1;ALDH7A1;SGK2;CRHR1;POU4F2;ARHGAP24;DDO;SCN2B;POU3F4
PRKACA knockdown 96h HEPG2	12/300	0.9977909376479317	0.9999956177449651	0	0	0.4838348271446863	0.001070003589199742	SLC6A5;ROBO4;MAGEL2;DUSP3;TNXB;SLC13A4;EVC;DOCK9;INPP5J;ATP10A;MAP4;UGGT2
PRKCD knockdown 96h HEPG2	12/300	0.9977909376479317	0.9999956177449651	0	0	0.4838348271446863	0.001070003589199742	APC2;FOXC2;GLRA1;KRT18;KCNIP2;UCP3;KRT23;KCNA4;FOXL1;FOXP3;GLI3;SLC18A3
PRKCE knockdown 96h HEPG2	12/300	0.9977909376479317	0.9999956177449651	0	0	0.4838348271446863	0.001070003589199742	APC2;FOXD3;FOXC2;FOXB1;PEX5L;PCYT1B;FGF8;PCDHGA1;GPR50;PAX5;IKZF4;IGF2R
PROKR1 knockdown 96h HEPG2	12/300	0.9977909376479317	0.9999956177449651	0	0	0.4838348271446863	0.001070003589199742	ABCC3;KCNJ6;PCDHB1;MOGAT2;CDX1;ARHGEF16;CACNA1B;KRT23;GNAT1;HOXC13;FOXP3;IKZF4
RAF1 knockdown 96h HEPG2	12/300	0.9977909376479317	0.9999956177449651	0	0	0.4838348271446863	0.001070003589199742	SLC6A5;DUSP3;SGCD;SEMA3B;HTR1A;KRT23;LCAT;ADRA1D;PAX5;FOXL1;NKX6-1;GNAI2
RIPK1 knockdown 96h HEPG2	12/300	0.9977909376479317	0.9999956177449651	0	0	0.4838348271446863	0.001070003589199742	ZEB2;EVC;RUFY3;GRB10;PIP4K2A;KRT23;KCNA4;DLGAP1;PAX5;PLCXD1;HMX1;STRA6
RIPK2 knockdown 96h HEPG2	12/300	0.9977909376479317	0.9999956177449651	0	0	0.4838348271446863	0.001070003589199742	SLC5A7;TNXB;AVPR1B;TTLL3;ZNRF4;SATB1;DIO3;ATP10A;ZIC4;DRD2;HOXC11;TBX4
ROCK2 knockdown 96h HEPG2	12/300	0.9977909376479317	0.9999956177449651	0	0	0.4838348271446863	0.001070003589199742	CORT;KCNA1;PCDHGA1;HTR1A;TNFRSF8;ZIC4;UTF1;USH2A;COL19A1;TJP3;SSTR4;KLRG1
SLK knockdown 96h HEPG2	12/300	0.9977909376479317	0.9999956177449651	0	0	0.4838348271446863	0.001070003589199742	GLRA1;PCYT1B;DUSP3;AVPR1B;TTLL3;ZNRF4;AKAP6;VILL;FOXL1;SGK2;SCN2B;POU3F4
STK11 knockdown 96h HEPG2	12/300	0.9977909376479317	0.9999956177449651	0	0	0.4838348271446863	0.001070003589199742	KANK1;LAMA1;IQSEC3;KCNQ3;HTR1A;KCNA4;SLCO5A1;GPR50;ZIC4;TRPM3;IPO4;POU3F4
TAAR6 knockdown 96h HEPG2	12/300	0.9977909376479317	0.9999956177449651	0	0	0.4838348271446863	0.001070003589199742	FOXC2;KANK1;SLC6A7;DOK3;PCDHGB5;ZBTB38;HOXC5;SLCO5A1;EFCAB6;FOXL1;FOXP3;CREB5
TAAR9 knockdown 96h HEPG2	12/300	0.9977909376479317	0.9999956177449651	0	0	0.4838348271446863	0.001070003589199742	PREX2;ADAM2;GLRA1;SLC13A4;SPO11;NT5DC2;CADPS;L1TD1;DLGAP1;PAPOLB;COL19A1;ELAVL2
TNIK knockdown 96h HEPG2	12/300	0.9977909376479317	0.9999956177449651	0	0	0.4838348271446863	0.001070003589199742	PREX2;GLRA1;CORT;CNR1;COL5A2;TACSTD2;LDOC1;AKAP6;VILL;ALDH7A1;ADRA1A;TBX4
TP53RK knockdown 96h HEPG2	12/300	0.9977909376479317	0.9999956177449651	0	0	0.4838348271446863	0.001070003589199742	PRMT8;KRT18;DMRT1;PCBP4;CROCC;CACNA1B;KRT23;L1TD1;LAMB1;RBM7;ALDH7A1;NKX3-2
UTS2R knockdown 96h HEPG2	12/300	0.9977909376479317	0.9999956177449651	0	0	0.4838348271446863	0.001070003589199742	DUSP3;DOK3;EVC;TNFRSF13B;COL4A2;NOVA1;HAND2;PRDM16;PGR;ZIC4;TRIM10;FOXP3
VRK2 knockdown 96h HEPG2	12/300	0.9977909376479317	0.9999956177449651	0	0	0.4838348271446863	0.001070003589199742	GLRA1;CORT;ROBO4;DUSP3;KCNIP2;PRDM5;CHAT;TNFRSF8;AKAP5;DLGAP2;UTF1;POU3F4
YES1 knockdown 96h HEPG2	12/300	0.9977909376479317	0.9999956177449651	0	0	0.4838348271446863	0.001070003589199742	ROBO4;KRT18;HAND2;KRT23;TNFRSF8;SVEP1;ME3;NOL4;IKZF4;ARHGAP24;CPN1;PHOX2A
ADRA2A knockdown 96h HT29	12/300	0.9977909376479317	0.9999956177449651	0	0	0.4838348271446863	0.001070003589199742	GABRA2;FOXD3;PCYT1B;DPYSL4;ST8SIA3;SCN9A;GRIK2;UTF1;TBX4;COL19A1;LIMS2;POU3F3
ADRBK1 knockdown 96h HT29	12/300	0.9977909376479317	0.9999956177449651	0	0	0.4838348271446863	0.001070003589199742	CHST7;DES;DPYSL4;SOX18;TNNT1;MAST1;INPP5J;PRDM14;LTBR;IPCEF1;SGK2;RBMS3
CELSR3 knockdown 96h HT29	12/300	0.9977909376479317	0.9999956177449651	0	0	0.4838348271446863	0.001070003589199742	PREX2;TDRD1;PCDHGA11;ROBO4;PCLO;RELN;PCDHGA3;FLT4;B3GALT1;PAX6;TLL1;SLC38A4
CXCR7 knockdown 96h HT29	12/300	0.9977909376479317	0.9999956177449651	0	0	0.4838348271446863	0.001070003589199742	FOXD3;CLDN4;CDX4;LAMA1;HAND2;PRDM16;TACC2;CACNA1S;FOXL1;ZSCAN18;SCN2B;CREB5
EPHA6 knockdown 96h HT29	12/300	0.9977909376479317	0.9999956177449651	0	0	0.4838348271446863	0.001070003589199742	BMP4;PRRG3;ADCYAP1R1;CDX4;DCTN1;ADAMTSL3;KLHL1;NMUR1;CHST5;RAPGEFL1;SNAP91;C1QL1
F2RL1 knockdown 96h HT29	12/300	0.9977909376479317	0.9999956177449651	0	0	0.4838348271446863	0.001070003589199742	EPHA5;TAF7L;MCOLN3;DUSP3;GALR3;TLX1;CYP2R1;IRS4;FOXL1;FBP2;SOX30;PCDHGA9
FER knockdown 96h HT29	12/300	0.9977909376479317	0.9999956177449651	0	0	0.4838348271446863	0.001070003589199742	PCDHGA11;EHD3;FLT4;PRDM16;KLHL1;PRDM13;MYH11;ZIC4;EFCAB6;CD247;TBX4;MAPK8IP1
FZD5 knockdown 96h HT29	12/300	0.9977909376479317	0.9999956177449651	0	0	0.4838348271446863	0.001070003589199742	PCYT1B;PDE1C;PCDHB1;HECW1;KLHL1;CACNA1B;KCNA4;ZIC4;DRD2;FOXP3;GRIA3;PCDHGA9
GPR107 knockdown 96h HT29	12/300	0.9977909376479317	0.9999956177449651	0	0	0.4838348271446863	0.001070003589199742	SOX2;EPN3;ADCYAP1;POM121L2;CDX4;DUSP3;HOXC5;TNFAIP2;ARHGEF18;HOXC11;SSTR4;MAPK8IP1
GPR111 knockdown 96h HT29	12/300	0.9977909376479317	0.9999956177449651	0	0	0.4838348271446863	0.001070003589199742	SLC5A7;FGF8;USP49;PCDHB1;HECW1;TBR1;DTX2;ZIC4;DRD2;ADRA1A;TRPM3;RIBC2
GPR114 knockdown 96h HT29	12/300	0.9977909376479317	0.9999956177449651	0	0	0.4838348271446863	0.001070003589199742	GYS1;DOCK9;DLC1;CYP2R1;SEMA3B;LEPR;KCNA4;ADRA1A;TBX4;ASTN1;SOX30;GNAI2
GPR115 knockdown 96h HT29	12/300	0.9977909376479317	0.9999956177449651	0	0	0.4838348271446863	0.001070003589199742	PCDHGA11;EHD3;TTLL3;MAGI2;TRANK1;TACSTD2;MYH11;CD247;HOXD11;POU3F3;SHANK2;RIBC2
GRPR knockdown 96h HT29	12/300	0.9977909376479317	0.9999956177449651	0	0	0.4838348271446863	0.001070003589199742	TRO;B3GALNT1;SPO11;GALR1;FAM163A;PGAM2;PLEK;CYP2R1;SEMA3B;SYNDIG1;HTR1A;FOXP3
IKBKB knockdown 96h HT29	12/300	0.9977909376479317	0.9999956177449651	0	0	0.4838348271446863	0.001070003589199742	PCDHGA11;CDX4;USP49;MPPED1;DOCK9;ABCA4;TACR3;AKAP6;TBR1;NMUR1;FOXL1;FOXP3
LPHN2 knockdown 96h HT29	12/300	0.9977909376479317	0.9999956177449651	0	0	0.4838348271446863	0.001070003589199742	CACNA1I;USP49;TTLL3;KCNIP2;UCP3;INPP5J;LCAT;DLGAP1;UTF1;TRPM3;PDZRN4;RIBC2
LRRK2 knockdown 96h HT29	12/300	0.9977909376479317	0.9999956177449651	0	0	0.4838348271446863	0.001070003589199742	PREX2;TDRD1;SLC6A7;BCL2L10;TNXB;TRPC6;ARHGAP28;GNAT1;FOXL1;TBX4;SNTB1;NKX3-1
MAP2K4 knockdown 96h HT29	12/300	0.9977909376479317	0.9999956177449651	0	0	0.4838348271446863	0.001070003589199742	DUSP3;DAO;GRM7;PCDHB1;NPHS2;CTNND2;PCDHGA1;IL12A;AQP2;SORCS3;APBA2;FOXP3
MAP2K5 knockdown 96h HT29	12/300	0.9977909376479317	0.9999956177449651	0	0	0.4838348271446863	0.001070003589199742	TDRD1;HAND2;B3GALT1;ALX3;GPR50;ADRA1D;KLHL35;IKZF4;FGFR2;SLC18A3;CPN1;GRIN1
MAS1L knockdown 96h HT29	12/300	0.9977909376479317	0.9999956177449651	0	0	0.4838348271446863	0.001070003589199742	DAO;PCDHGB5;GRM7;NPHS2;UCP3;CTNND2;BMP8B;IL12A;PLA2R1;FOXP3;TTC39A;SCN2B
MST1R knockdown 96h HT29	12/300	0.9977909376479317	0.9999956177449651	0	0	0.4838348271446863	0.001070003589199742	SLC5A7;IL1RAPL2;HECW1;EYA4;KCNQ3;AKAP5;EFNA5;UTF1;TRPM3;COL19A1;POU4F2;LOXL1
MYLK2 knockdown 96h HT29	12/300	0.9977909376479317	0.9999956177449651	0	0	0.4838348271446863	0.001070003589199742	APC2;TRO;B3GALNT1;CACNA1I;PGAM2;PLEK;SEMA3B;HTR1A;FXYD7;NKX2-5;FOXP3;FRK
NOX1 knockdown 96h HT29	12/300	0.9977909376479317	0.9999956177449651	0	0	0.4838348271446863	0.001070003589199742	TAF7L;EPN3;AVPR1B;CYP2R1;MKRN3;DLGAP1;PRDM12;FOXL1;ADRA1A;DKK2;ELAVL2;PCDHGA9
OXGR1 knockdown 96h HT29	12/300	0.9977909376479317	0.9999956177449651	0	0	0.4838348271446863	0.001070003589199742	EPHA5;SLC6A5;USP13;RUFY3;CROCC;PTOV1;PRDM12;FOXL1;SGK2;IPO4;GNAI2;PCDHGA9
PDGFRB knockdown 96h HT29	12/300	0.9977909376479317	0.9999956177449651	0	0	0.4838348271446863	0.001070003589199742	BMP4;AR;EDN2;AVPR1B;MMP16;IQSEC3;LCAT;SLIT3;DRD2;COL19A1;POU3F3;GLI2
PPARA knockdown 96h HT29	12/300	0.9977909376479317	0.9999956177449651	0	0	0.4838348271446863	0.001070003589199742	GABRA2;FOXD3;MMP16;MSX2;SPO11;NDST4;PRDM5;SCN9A;SEMA3B;GRIK2;GLI3;CBLN1
RIOK3 knockdown 96h HT29	12/300	0.9977909376479317	0.9999956177449651	0	0	0.4838348271446863	0.001070003589199742	SLC6A5;GRM7;PCDHB1;MOGAT2;ALOX5;LPO;ABCC9;GRIK2;AKAP5;EFNA5;COL19A1;KCNJ3
RIPK3 knockdown 96h HT29	12/300	0.9977909376479317	0.9999956177449651	0	0	0.4838348271446863	0.001070003589199742	DOCK10;USP13;FGF8;KCNIP2;TLX1;INPP5J;SLCO5A1;ZIC4;LDB2;UTF1;TRPM3;POU4F2
ROCK2 knockdown 96h HT29	12/300	0.9977909376479317	0.9999956177449651	0	0	0.4838348271446863	0.001070003589199742	EPHA5;GABRA2;SLC5A7;PCDHB1;HECW1;PRDM16;PRDM5;CHAT;KLHL35;ADRA1A;TRPM3;POU3F4
RPS6KA3 knockdown 96h HT29	12/300	0.9977909376479317	0.9999956177449651	0	0	0.4838348271446863	0.001070003589199742	PCDHGB5;PCDHGA3;GALR1;CHAT;HOXA2;IL12A;DLGAP1;GPR50;ZIC4;AKAP5;SCN2B;PCDHGA9
RPS6KA5 knockdown 96h HT29	12/300	0.9977909376479317	0.9999956177449651	0	0	0.4838348271446863	0.001070003589199742	TDRD1;GLRA1;FOXB1;CDX4;DUSP3;CADPS;TNFAIP2;BMP8B;CNGA3;EFNA5;IPO4;SSTR4
SCN9A knockdown 96h HT29	12/300	0.9977909376479317	0.9999956177449651	0	0	0.4838348271446863	0.001070003589199742	BMP4;GYS1;CNN1;TFAP2B;DUSP3;PCDHGA3;TRANK1;LEPR;NMNAT2;NKX6-1;ADRA1A;STRA6
STK33 knockdown 96h HT29	12/300	0.9977909376479317	0.9999956177449651	0	0	0.4838348271446863	0.001070003589199742	PREX2;LYL1;AVPR1B;PCDHGA3;KCNA1;GABRA4;CROCC;HECW1;CHAT;COL6A1;CPN1;PCDHGA9
TBXA2R knockdown 96h HT29	12/300	0.9977909376479317	0.9999956177449651	0	0	0.4838348271446863	0.001070003589199742	MPPED1;LUZP2;ECH1;PRDM5;ADAM22;KCNA4;BMP8B;IL12A;GPR50;DLGAP2;ADAMTS9;PAX1
TNIK knockdown 96h HT29	12/300	0.9977909376479317	0.9999956177449651	0	0	0.4838348271446863	0.001070003589199742	PCDHGA11;DPP6;SGCD;TTLL3;DOCK9;GHRH;DMWD;FLT4;MAGI2;INPP5J;PRDM13;DRD2
VRK2 knockdown 96h HT29	12/300	0.9977909376479317	0.9999956177449651	0	0	0.4838348271446863	0.001070003589199742	IL22RA1;POM121L2;DAO;DCC;PRDM16;PCDHGA1;ADAM22;LCAT;PRDM13;TBR1;CRHR1;TRPM3
WEE1 knockdown 96h HT29	12/300	0.9977909376479317	0.9999956177449651	0	0	0.4838348271446863	0.001070003589199742	PCDHGA10;SOX3;PCDHGA11;GLRA1;GRID2;PDE1C;ZNRF4;PCDHGA3;GALR1;PRDM16;IL12A;ABCC9
ABL1 knockdown 96h MCF7	12/300	0.9977909376479317	0.9999956177449651	0	0	0.4838348271446863	0.001070003589199742	GUCY2C;GLRA1;USP49;PCDHGB5;PCDHB1;UCP3;TLX1;CADPS;DIO3;ZIC4;CACNA1S;TBX4
ADCK3 knockdown 96h MCF7	12/300	0.9977909376479317	0.9999956177449651	0	0	0.4838348271446863	0.001070003589199742	CHRM2;USP49;GRM7;IL1RAPL2;MAST1;ADAM22;TBR1;CACNA1S;USP29;SOX30;BEGAIN;KLRG1
AR knockdown 96h MCF7	12/300	0.9977909376479317	0.9999956177449651	0	0	0.4838348271446863	0.001070003589199742	EPHA5;USP49;AVPR1B;GALR1;FLT4;HECW1;GPR50;ZIC4;EFCAB6;PLA2R1;DRD2;SCN2B
AURKB knockdown 96h MCF7	12/300	0.9977909376479317	0.9999956177449651	0	0	0.4838348271446863	0.001070003589199742	PREX2;ALDH1L1;USP49;KCNA1;CYP2R1;ALDOC;ZIC4;EFCAB6;PLA2R1;USH2A;CRHR1;GRIN1
BUB1 knockdown 96h MCF7	12/300	0.9977909376479317	0.9999956177449651	0	0	0.4838348271446863	0.001070003589199742	CHRM2;SGCD;USP49;PCDHGB5;SPO11;HAND2;B3GALT1;MAP4;MAPK8IP2;TBX4;CRHR1;SCN2B
CAMK2D knockdown 96h MCF7	12/300	0.9977909376479317	0.9999956177449651	0	0	0.4838348271446863	0.001070003589199742	SLC6A5;FOXC2;DUSP3;DMWD;REEP2;CADPS;STMN2;HTR1A;KRT7;NUP62CL;SNAP91;SLC38A4
CASK knockdown 96h MCF7	12/300	0.9977909376479317	0.9999956177449651	0	0	0.4838348271446863	0.001070003589199742	TDRD1;CDX4;PCDHGB5;PCDHB1;PCDHGA3;GALR1;PCDHGA1;KLHL1;GPR50;COL19A1;POU3F3;PCDHGA9
CDK2 knockdown 96h MCF7	12/300	0.9977909376479317	0.9999956177449651	0	0	0.4838348271446863	0.001070003589199742	TIAM1;CLIC5;GLRA1;CACNA1I;CDX4;IQSEC3;INPP5J;BMP8B;PRDM13;GNAT1;CDH8;CPN1
CDK8 knockdown 96h MCF7	12/300	0.9977909376479317	0.9999956177449651	0	0	0.4838348271446863	0.001070003589199742	FOXC2;GLRA1;USP49;GRM7;SLCO2B1;B3GAT1;CADPS;GRIK2;CACNG2;TRIM10;NR2E3;USH2A
CELSR2 knockdown 96h MCF7	12/300	0.9977909376479317	0.9999956177449651	0	0	0.4838348271446863	0.001070003589199742	DOCK10;RYR2;KANK1;PRRG3;CDX4;FGF14;DCTN1;GALR1;NRXN3;CACNG2;UGGT2;TRIM10
CFTR knockdown 96h MCF7	12/300	0.9977909376479317	0.9999956177449651	0	0	0.4838348271446863	0.001070003589199742	SLC5A7;CLDN4;MAGEL2;ABLIM1;ALX3;AATK;MKRN3;ALDOC;TBR1;NRG1;UGGT2;SHANK2
EDNRB knockdown 96h MCF7	12/300	0.9977909376479317	0.9999956177449651	0	0	0.4838348271446863	0.001070003589199742	PREX2;PCDHGA10;SLC5A7;MCOLN3;SPO11;HECW1;APLNR;SEMA3E;USH2A;TBX4;POU4F2;ARHGAP24
F2RL1 knockdown 96h MCF7	12/300	0.9977909376479317	0.9999956177449651	0	0	0.4838348271446863	0.001070003589199742	KANK1;CADPS;STMN2;HTR1A;LCAT;LTBR;SNAP91;SNTB1;MAPK8IP1;SOX30;PPFIA2;SLC38A4
FYN knockdown 96h MCF7	12/300	0.9977909376479317	0.9999956177449651	0	0	0.4838348271446863	0.001070003589199742	SLC5A7;PCDHGA11;FOXD3;SPO11;LAMA1;BMP8B;NKX2-5;ADRA1A;CRHR1;SCN2B;GLI2;PCDHGA9
FZD1 knockdown 96h MCF7	12/300	0.9977909376479317	0.9999956177449651	0	0	0.4838348271446863	0.001070003589199742	MLLT11;GYS1;ESM1;SYT1;GRM7;ST8SIA1;HAND2;INPP5J;ADRA1A;RAPGEFL1;SHANK2;SOX30
GABBR2 knockdown 96h MCF7	12/300	0.9977909376479317	0.9999956177449651	0	0	0.4838348271446863	0.001070003589199742	SLC6A5;APC2;CHST7;MPPED1;UCP3;IRS4;LCAT;NKX6-1;FOXP3;IKZF4;IPO4;C1QL1
GPR101 knockdown 96h MCF7	12/300	0.9977909376479317	0.9999956177449651	0	0	0.4838348271446863	0.001070003589199742	APC2;MCOLN3;FGF8;SPO11;SEMA3E;PAPOLB;UTF1;USH2A;TBX4;DKK2;ARHGAP24;POU3F4
GPR110 knockdown 96h MCF7	12/300	0.9977909376479317	0.9999956177449651	0	0	0.4838348271446863	0.001070003589199742	APC2;ABLIM1;DUSP3;DMWD;TLX1;AATK;LCAT;GPR50;TBR1;NRG1;MSC;QKI
GPR119 knockdown 96h MCF7	12/300	0.9977909376479317	0.9999956177449651	0	0	0.4838348271446863	0.001070003589199742	MLLT11;GABRA1;SLC6A7;CDX4;TTYH1;ECH1;INPP5J;ADRA1A;RAPGEFL1;GRIA3;SHANK2;SOX30
GPR125 knockdown 96h MCF7	12/300	0.9977909376479317	0.9999956177449651	0	0	0.4838348271446863	0.001070003589199742	SOX2;DOCK10;GRID2;MMP16;ECH1;CYP2R1;COL6A1;HSPB2;UNC5C;ARHGAP28;GRIK2;GNAI2
GPR128 knockdown 96h MCF7	12/300	0.9977909376479317	0.9999956177449651	0	0	0.4838348271446863	0.001070003589199742	APC2;CACNA1I;DMWD;CADPS;APLNR;BMP8B;TBR1;MYH11;CNGA3;GNAT1;LDB2;RBM7
GPR150 knockdown 96h MCF7	12/300	0.9977909376479317	0.9999956177449651	0	0	0.4838348271446863	0.001070003589199742	FOXB1;GRIN2A;DES;FOXE1;PCDHGA3;GRB10;NMUR1;NRG1;GNAT1;LTBR;ALDH7A1;LIMS2
GPR39 knockdown 96h MCF7	12/300	0.9977909376479317	0.9999956177449651	0	0	0.4838348271446863	0.001070003589199742	PCDHGA10;APC2;SPO11;TLX1;ZIC1;CADPS;APLNR;EFNA5;UTF1;TBX4;IKZF4;POU3F4
GPR62 knockdown 96h MCF7	12/300	0.9977909376479317	0.9999956177449651	0	0	0.4838348271446863	0.001070003589199742	PNMT;MLLT11;GDF10;SLC6A7;PRMT8;CDX4;SYT1;KLHL1;HOXC13;FOXL1;ADRA1A;SOX30
GPR84 knockdown 96h MCF7	12/300	0.9977909376479317	0.9999956177449651	0	0	0.4838348271446863	0.001070003589199742	PREX2;APC2;CACNA1I;HECW1;PRDM16;REEP2;APLNR;TBR1;MYH11;FRK;QKI;CBLN1
GPRC6A knockdown 96h MCF7	12/300	0.9977909376479317	0.9999956177449651	0	0	0.4838348271446863	0.001070003589199742	TRO;UPK1A;NPEPL1;PCDHGB5;PRDM16;ALX3;LMOD1;DIO3;CACNA1S;RNF186;IGF2R;PCDHGA9
JAK1 knockdown 96h MCF7	12/300	0.9977909376479317	0.9999956177449651	0	0	0.4838348271446863	0.001070003589199742	USP49;ECH1;PCDH8;ST8SIA4;NOX4;DIO3;LCAT;CNGA3;ALDH7A1;APOLD1;SCN2B;SLC18A3
MRGPRF knockdown 96h MCF7	12/300	0.9977909376479317	0.9999956177449651	0	0	0.4838348271446863	0.001070003589199742	MLLT11;DOCK10;GABRA1;PRMT8;CDX4;SYT1;HAND2;ECH1;IQSEC3;INPP5J;LIMS2;SOX30
NUAK1 knockdown 96h MCF7	12/300	0.9977909376479317	0.9999956177449651	0	0	0.4838348271446863	0.001070003589199742	PREX2;PTCRA;CORT;NPEPL1;PCDHGB5;DOCK9;ATP10A;ZIC4;DLGAP2;NR2E3;SOX30;C1QL1
P2RY6 knockdown 96h MCF7	12/300	0.9977909376479317	0.9999956177449651	0	0	0.4838348271446863	0.001070003589199742	F7;MPPED1;KCNIP2;ECH1;HECW1;CADPS;ST8SIA4;ME3;SLC50A1;MAPK8IP2;MSC;DKK2
PAK2 knockdown 96h MCF7	12/300	0.9977909376479317	0.9999956177449651	0	0	0.4838348271446863	0.001070003589199742	CDX4;USP49;PRDM5;CHAT;ALDOC;GDF3;GRIK2;FGF2;ADRA1A;CDH8;POU4F3;AFF2
PDPK1 knockdown 96h MCF7	12/300	0.9977909376479317	0.9999956177449651	0	0	0.4838348271446863	0.001070003589199742	USP49;GABRA5;PCDH8;ST8SIA4;NOX4;LCAT;ALDOC;CNGA3;FOXP3;APOLD1;SLC18A3;POU3F4
PIK3CG knockdown 96h MCF7	12/300	0.9977909376479317	0.9999956177449651	0	0	0.4838348271446863	0.001070003589199742	PCYT1B;GRM7;UCP3;SLCO2B1;CROCC;PRDM16;PRDM5;B3GAT1;AKAP5;FOXL1;DLGAP2;POU3F3
PRKDC knockdown 96h MCF7	12/300	0.9977909376479317	0.9999956177449651	0	0	0.4838348271446863	0.001070003589199742	GLRA1;KRT18;MMP16;GBX2;DOCK9;FLT4;CROCC;HOXA2;GPR50;AQP2;COL19A1;CPN1
PRKX knockdown 96h MCF7	12/300	0.9977909376479317	0.9999956177449651	0	0	0.4838348271446863	0.001070003589199742	POM121L2;USP49;NPEPL1;PDE1C;TTLL3;GABRA5;NTM;ALDOC;TBR1;ZIC4;GDF3;ADRA1A
RXRA knockdown 96h MCF7	12/300	0.9977909376479317	0.9999956177449651	0	0	0.4838348271446863	0.001070003589199742	KRT18;TRPC6;USP49;LAMA1;UCP3;DIO3;GNAT1;NKX6-1;TBX4;IKZF4;SCN2B;SLC18A3
TBXA2R knockdown 96h MCF7	12/300	0.9977909376479317	0.9999956177449651	0	0	0.4838348271446863	0.001070003589199742	APC2;DPYSL4;CDH2;PCDHGB5;PRDM5;REEP2;HOXC5;IL12A;GPR50;AVPR1A;USH2A;TRPM3
TESK1 knockdown 96h MCF7	12/300	0.9977909376479317	0.9999956177449651	0	0	0.4838348271446863	0.001070003589199742	SLC5A7;KRT18;AVPR1B;PCDHGB5;MOGAT2;FLT4;HOXC5;DIO3;GPR50;PGR;FOXP3;GLI2
TRIO knockdown 96h MCF7	12/300	0.9977909376479317	0.9999956177449651	0	0	0.4838348271446863	0.001070003589199742	MLLT11;DOCK10;SLC6A7;CDX4;NPY5R;TLX1;ECH1;INPP5J;HOXC13;IKZF4;LIMS2;SOX30
VRK3 knockdown 96h MCF7	12/300	0.9977909376479317	0.9999956177449651	0	0	0.4838348271446863	0.001070003589199742	PREX2;PCDHGA10;PDGFRB;CDX4;USP49;GALR3;ZC3H12A;ADRA1A;CRHR1;SOX30;BEGAIN;PCDHGA9
AGTR1 knockdown 96h PC3	12/300	0.9977909376479317	0.9999956177449651	0	0	0.4838348271446863	0.001070003589199742	KANK1;ADCYAP1R1;PTGIS;FAM184A;TAF13;PRDM5;HTR1A;LMOD1;TBR1;EFCAB6;MAPK8IP2;PHOX2A
AKT3 knockdown 96h PC3	12/300	0.9977909376479317	0.9999956177449651	0	0	0.4838348271446863	0.001070003589199742	CDX4;NPEPL1;GRM7;PTOV1;KLHL1;IRS4;PAX5;FOXL1;BMPR1B;TBX4;IPO4;OPCML
ATM knockdown 96h PC3	12/300	0.9977909376479317	0.9999956177449651	0	0	0.4838348271446863	0.001070003589199742	CHGA;DUSP3;NPEPL1;ADAM22;IRS4;BMP8B;FOXL1;NKX2-5;PLA2R1;BMPR1B;TBX4;IPO4
ATR knockdown 96h PC3	12/300	0.9977909376479317	0.9999956177449651	0	0	0.4838348271446863	0.001070003589199742	CDH6;USP49;NT5DC2;HTR1A;BMP8B;ARHGAP28;ZIC4;NKX6-1;FGF13;SGK2;POU3F3;ARHGAP24
BDKRB2 knockdown 96h PC3	12/300	0.9977909376479317	0.9999956177449651	0	0	0.4838348271446863	0.001070003589199742	SOX2;ADAM2;GRIN2A;MCOLN3;DUSP3;SLC13A4;IL1RAPL2;ST8SIA4;PAX5;TRIM10;USP29;ZSCAN18
CACNA1D knockdown 96h PC3	12/300	0.9977909376479317	0.9999956177449651	0	0	0.4838348271446863	0.001070003589199742	GDF10;ARL14;NPY5R;FAM163A;CADPS;GAS1;PRDM13;NRG1;GRIK2;CD247;NGF;DKK2
CCRL2 knockdown 96h PC3	12/300	0.9977909376479317	0.9999956177449651	0	0	0.4838348271446863	0.001070003589199742	MCOLN3;CD93;PRDM16;KCNQ3;IL12A;GPR50;ARHGAP28;AVPR1A;FOXL1;MAPK8IP2;NOL4;IGF2R
CDK2 knockdown 96h PC3	12/300	0.9977909376479317	0.9999956177449651	0	0	0.4838348271446863	0.001070003589199742	USP49;NPEPL1;ACTN2;UCP3;IRS4;BMP8B;PAX5;CARTPT;NKX2-5;BMPR1B;IPO4;FBP2
CSNK1A1 knockdown 96h PC3	12/300	0.9977909376479317	0.9999956177449651	0	0	0.4838348271446863	0.001070003589199742	FOXC2;LEFTY1;PCYT1B;TNXB;OSTM1;PCDHGB5;SPO11;ST8SIA3;LCAT;USH2A;USP29;CRHR1
ESR1 knockdown 96h PC3	12/300	0.9977909376479317	0.9999956177449651	0	0	0.4838348271446863	0.001070003589199742	PREX2;SLC5A7;FOXD3;BCL2L10;CROCC;PLEK;AKAP5;BMPR1B;ADRA1A;COL19A1;DDO;CREB5
FES knockdown 96h PC3	12/300	0.9977909376479317	0.9999956177449651	0	0	0.4838348271446863	0.001070003589199742	SOX2;CHRM2;MCOLN3;UCP3;ALDH1A2;ST8SIA4;TNNI2;IL12A;UNC5C;PRDM13;SVEP1;SCG2
FZD7 knockdown 96h PC3	12/300	0.9977909376479317	0.9999956177449651	0	0	0.4838348271446863	0.001070003589199742	USP13;ALDH1L1;NPHS2;FAM163A;NT5DC2;LEPR;GAS1;PRDM13;ZIC4;GRIK2;ALDH7A1;FBP2
GPR113 knockdown 96h PC3	12/300	0.9977909376479317	0.9999956177449651	0	0	0.4838348271446863	0.001070003589199742	CUL9;ANO1;MCOLN3;SCN9A;CADPS;KCNQ3;AKAP6;TLL1;ASCL1;TBX4;ASTN1;JAM3
GPR115 knockdown 96h PC3	12/300	0.9977909376479317	0.9999956177449651	0	0	0.4838348271446863	0.001070003589199742	TAF7L;TDRD1;ROBO4;DUSP3;ZEB1;AVPR1B;IL1RAPL2;PRDM5;ST8SIA4;AVPR1A;RBM7;TTC39A
GPR126 knockdown 96h PC3	12/300	0.9977909376479317	0.9999956177449651	0	0	0.4838348271446863	0.001070003589199742	ALK;GLRA1;PTPRC;PTGIS;PRDM5;HAND1;APLNR;LMOD1;TBR1;MAPK8IP2;BMPR1B;SOX30
GPR128 knockdown 96h PC3	12/300	0.9977909376479317	0.9999956177449651	0	0	0.4838348271446863	0.001070003589199742	ADCYAP1R1;GABRA4;KCNQ3;SACS;GPR50;ABCC9;ZIC4;KLHL35;CD247;SIM1;FBP2;SLC18A3
GPR137 knockdown 96h PC3	12/300	0.9977909376479317	0.9999956177449651	0	0	0.4838348271446863	0.001070003589199742	ZNRF4;PCDHB1;PCDHGA3;TLX1;PRDM16;KLHL1;IRS4;UNC5C;DLGAP1;GPR50;FOXL1;DLGAP2
GPR146 knockdown 96h PC3	12/300	0.9977909376479317	0.9999956177449651	0	0	0.4838348271446863	0.001070003589199742	TIAM1;FGF8;GRM7;NPY5R;NDST4;PGAM2;CADPS;GNAT1;OLFM4;ADRA1A;DDO;SOX30
GPR55 knockdown 96h PC3	12/300	0.9977909376479317	0.9999956177449651	0	0	0.4838348271446863	0.001070003589199742	ADAM2;TDRD1;ALK;CD40;NLGN1;ABCA4;PRDM5;NMUR1;GNAT1;GRIK2;CARTPT;USH2A
GSK3A knockdown 96h PC3	12/300	0.9977909376479317	0.9999956177449651	0	0	0.4838348271446863	0.001070003589199742	CHGA;CDX4;NPEPL1;PCDHB1;PCDHGA1;KLHL1;IRS4;EFCAB6;FOXL1;BMPR1B;IPO4;SLC18A3
ITPR1 knockdown 96h PC3	12/300	0.9977909376479317	0.9999956177449651	0	0	0.4838348271446863	0.001070003589199742	GUCY2C;PCLO;FGF8;ZNRF4;ALDH1A2;IL12A;UNC5C;PRDM13;SVEP1;FOXL1;POU3F3;SOX30
MAP2K1 knockdown 96h PC3	12/300	0.9977909376479317	0.9999956177449651	0	0	0.4838348271446863	0.001070003589199742	PCDHGA11;KANK1;PCYT1B;SGCD;USP49;SPO11;DNAH9;TLL1;AVPR1A;DLGAP2;CARD14;USH2A
MAP3K5 knockdown 96h PC3	12/300	0.9977909376479317	0.9999956177449651	0	0	0.4838348271446863	0.001070003589199742	GPR37;USP49;GALR1;BDKRB2;IL12A;TBR1;TLL1;GRIK2;USH2A;COL19A1;GRIA3;SOX30
MAPK1 knockdown 96h PC3	12/300	0.9977909376479317	0.9999956177449651	0	0	0.4838348271446863	0.001070003589199742	POM121L2;CDX4;ZNRF4;TACR3;ADRA1D;AVPR1A;KLHL35;PAPOLB;DLGAP2;CRHR1;POU3F3;GRIA3
MAST4 knockdown 96h PC3	12/300	0.9977909376479317	0.9999956177449651	0	0	0.4838348271446863	0.001070003589199742	TRO;ROBO4;KCND2;RUFY3;NT5DC2;PRDM5;ADAM22;ZIC4;GNAT1;MSC;NR2E3;SOX30
NR1H3 knockdown 96h PC3	12/300	0.9977909376479317	0.9999956177449651	0	0	0.4838348271446863	0.001070003589199742	EPHA5;CDX4;USP49;CADPS;KCNQ3;TBR1;TLL1;CABP1;ASCL1;ADRA1A;DDO;GLI2
NR1H4 knockdown 96h PC3	12/300	0.9977909376479317	0.9999956177449651	0	0	0.4838348271446863	0.001070003589199742	DOCK10;SH3GL3;ADAMTS1;PRDM16;TRIP6;ADAM22;MKRN3;PRKCQ;GPR50;ARHGAP28;EMP3;ELAVL2
NR4A2 knockdown 96h PC3	12/300	0.9977909376479317	0.9999956177449651	0	0	0.4838348271446863	0.001070003589199742	GPR37;PCDHGB5;CNR1;HOXC5;TNFAIP2;AATK;IL12A;GRIK2;NUP62CL;DRD2;SNAP91;COL19A1
P2RY12 knockdown 96h PC3	12/300	0.9977909376479317	0.9999956177449651	0	0	0.4838348271446863	0.001070003589199742	PCDHGA11;COL15A1;USP49;MSX2;GPA33;CDX1;SPO11;NOVA1;FLT4;CACNA1B;KCNA4;NR2E3
PAK1 knockdown 96h PC3	12/300	0.9977909376479317	0.9999956177449651	0	0	0.4838348271446863	0.001070003589199742	FOXC2;ROBO4;SGCD;LAMA1;CTNND2;B3GAT1;STMN2;ZIC4;POU3F2;CRHR1;ARHGAP24;RUNX1T1
PHKG2 knockdown 96h PC3	12/300	0.9977909376479317	0.9999956177449651	0	0	0.4838348271446863	0.001070003589199742	CORT;RALYL;TRPC6;NPHS2;ALDH1A2;TACSTD2;NOX4;ABCC9;CABP1;AQP2;SIM1;SNTB1
PRLHR knockdown 96h PC3	12/300	0.9977909376479317	0.9999956177449651	0	0	0.4838348271446863	0.001070003589199742	MAGEL2;NPEPL1;FOXE1;PRDM16;TRIP6;ARHGAP28;AKAP5;FOXL1;NOL4;POU3F3;ELAVL2;SLC18A3
PROKR2 knockdown 96h PC3	12/300	0.9977909376479317	0.9999956177449651	0	0	0.4838348271446863	0.001070003589199742	CHRM2;ADAM2;UCP3;IL1RAPL2;HPS4;KCNA4;FFAR2;TACC2;ADRA1A;LIMS2;DDO;SCN2B
RIPK4 knockdown 96h PC3	12/300	0.9977909376479317	0.9999956177449651	0	0	0.4838348271446863	0.001070003589199742	CUL9;TIAM1;ANO1;NPY5R;KCNQ3;STAT4;AKAP6;TLL1;CABP1;ASCL1;GIT1;ASTN1
TESK1 knockdown 96h PC3	12/300	0.9977909376479317	0.9999956177449651	0	0	0.4838348271446863	0.001070003589199742	CDX4;BCL2L10;AVPR1B;ZNRF4;PRDM16;PRDM5;MKRN3;DLGAP1;TBR1;TLL1;USH2A;POU3F4
ADCK3 knockdown 96h A375	11/300	0.9990845199990537	0.9999956177449651	0	0	0.4416734741768447	4.045284296669728E-4	TAF7L;SLC5A7;RYR2;AVPR1B;GRM7;DCC;IL1RAPL2;HECW1;ADAM22;BMP8B;AKAP6
BRAF knockdown 96h A375	11/300	0.9990845199990537	0.9999956177449651	0	0	0.4416734741768447	4.045284296669728E-4	DOK3;IL1RAPL2;HAND2;CHAT;KCNQ3;HOXC5;GRB10;DLGAP2;SSTR4;GRIN1;PCDHGA9
CAMK2D knockdown 96h A375	11/300	0.9990845199990537	0.9999956177449651	0	0	0.4416734741768447	4.045284296669728E-4	PREX2;GYS1;IL1RAPL2;MKRN3;ZIC4;PRDM12;NKX6-1;BMPR1B;CDH8;PPFIA2;NKX3-1
CLK2 knockdown 96h A375	11/300	0.9990845199990537	0.9999956177449651	0	0	0.4416734741768447	4.045284296669728E-4	PREX2;ADCYAP1R1;PRDM5;CHAT;PRDM13;ARHGAP28;ABCC9;NKX6-1;USH2A;CRHR1;PCDHGA9
EPHA2 knockdown 96h A375	11/300	0.9990845199990537	0.9999956177449651	0	0	0.4416734741768447	4.045284296669728E-4	SOX2;NTNG1;GRIN2A;PCYT1B;PDE1C;MMP16;ECH1;HECW1;HTR1A;GRIA3;PRKG1
ERBB3 knockdown 96h A375	11/300	0.9990845199990537	0.9999956177449651	0	0	0.4416734741768447	4.045284296669728E-4	PREX2;GLRA1;UCP3;HAND2;HOXA2;FXYD7;IL12A;AKAP6;SNAP91;COL19A1;MAPK8IP1
FZD1 knockdown 96h A375	11/300	0.9990845199990537	0.9999956177449651	0	0	0.4416734741768447	4.045284296669728E-4	PCYT1B;PCDHGB5;PRDM5;EYA4;ADAM22;TACSTD2;TNFRSF8;ABCC9;CACNA1S;COL19A1;IPO4
GPR158 knockdown 96h A375	11/300	0.9990845199990537	0.9999956177449651	0	0	0.4416734741768447	4.045284296669728E-4	ZEB1;PTGIS;PSRC1;KCNS3;CHAD;DTX2;ZIC4;HOXC13;VILL;NKX6-1;RAPGEFL1
GRPR knockdown 96h A375	11/300	0.9990845199990537	0.9999956177449651	0	0	0.4416734741768447	4.045284296669728E-4	APC2;USP13;PDE1C;RFTN1;CHAT;STMN2;STAT4;LEPR;KCNA4;AKAP6;OPCML
IGF1R knockdown 96h A375	11/300	0.9990845199990537	0.9999956177449651	0	0	0.4416734741768447	4.045284296669728E-4	CHRM2;PCYT1B;FES;PRDM5;ADAM22;TACSTD2;ELAVL4;TNFRSF8;USH2A;TRPM3;COL19A1
IRAK4 knockdown 96h A375	11/300	0.9990845199990537	0.9999956177449651	0	0	0.4416734741768447	4.045284296669728E-4	CHRM2;PCDHGA11;GRM7;NOVA1;MAST1;INPP5J;KCNA4;ABCC9;ZIC4;SIM1;COL19A1
JAK2 knockdown 96h A375	11/300	0.9990845199990537	0.9999956177449651	0	0	0.4416734741768447	4.045284296669728E-4	PREX2;ADAM2;SLC5A7;GABRA1;CDX4;KCNJ6;MKRN3;IL12A;TRPM3;DDO;SOX30
KISS1R knockdown 96h A375	11/300	0.9990845199990537	0.9999956177449651	0	0	0.4416734741768447	4.045284296669728E-4	NLGN1;ABLIM1;USP49;SLC13A4;HAND2;TRIP6;LPO;AQP2;ASTN2;TRPM3;SNAP91
LPHN2 knockdown 96h A375	11/300	0.9990845199990537	0.9999956177449651	0	0	0.4416734741768447	4.045284296669728E-4	PCDHGA11;BCAM;CLDN4;MSX2;TRIM29;UCP3;KCNQ3;GRIK3;FOXL1;APBA2;FBP2
MAPK14 knockdown 96h A375	11/300	0.9990845199990537	0.9999956177449651	0	0	0.4416734741768447	4.045284296669728E-4	CHRM2;DNAJC6;UCP3;IL1RAPL2;CHAT;GRIK3;CACNA1S;NKX2-5;TRPM3;COL19A1;PRKG1
MAPKAPK2 knockdown 96h A375	11/300	0.9990845199990537	0.9999956177449651	0	0	0.4416734741768447	4.045284296669728E-4	SOX2;TAF7L;TDRD1;ADCYAP1R1;PCYT1B;PCDHGB5;LUZP2;ECH1;ADAM22;PIP4K2A;GRIA3
MKNK1 knockdown 96h A375	11/300	0.9990845199990537	0.9999956177449651	0	0	0.4416734741768447	4.045284296669728E-4	SOX15;ALX3;MKRN3;GPR50;ZIC4;SGK2;IKZF4;CDH8;TTC39A;PPFIA2;C1QL1
NPFFR2 knockdown 96h A375	11/300	0.9990845199990537	0.9999956177449651	0	0	0.4416734741768447	4.045284296669728E-4	TMEM161A;ZEB1;PTPRC;PSRC1;PCDHGB5;GRIK3;ZIC4;GNAT1;KLHL35;ROBO1;AFF2
OR52B2 knockdown 96h A375	11/300	0.9990845199990537	0.9999956177449651	0	0	0.4416734741768447	4.045284296669728E-4	FOXB1;MSX2;RCAN2;CROCC;ECH1;RFTN1;CNGA3;PAPOLB;NKX2-5;IKZF4;CDH8
PIK3CG knockdown 96h A375	11/300	0.9990845199990537	0.9999956177449651	0	0	0.4416734741768447	4.045284296669728E-4	APC2;GDF10;GYS1;SH3GL3;LUZP2;NOVA1;APLNR;RBM7;TRPM3;SNAP91;KCNJ3
QRFPR knockdown 96h A375	11/300	0.9990845199990537	0.9999956177449651	0	0	0.4416734741768447	4.045284296669728E-4	NTNG1;TIAM1;PTGIS;COL4A2;PCDH7;ADAM22;HTR1A;TACR3;DLGAP2;TBX4;STRA6
RIOK3 knockdown 96h A375	11/300	0.9990845199990537	0.9999956177449651	0	0	0.4416734741768447	4.045284296669728E-4	EPHA5;KANK1;GLRA1;MMP16;MOGAT2;TNFRSF8;DLGAP1;CABP1;NKX6-1;STRA6;C1QL1
RIPK1 knockdown 96h A375	11/300	0.9990845199990537	0.9999956177449651	0	0	0.4416734741768447	4.045284296669728E-4	APC2;ALDH1L1;LAMA1;UCP3;FAM163A;EFCAB6;CACNA1S;FOXL1;COL19A1;POU3F3;FBP2
RPS6KB1 knockdown 96h A375	11/300	0.9990845199990537	0.9999956177449651	0	0	0.4416734741768447	4.045284296669728E-4	PCDHGA10;TDRD1;SLC13A4;ST8SIA3;PCDHGA1;ADAM22;GRB10;PIP4K2A;GLI2;POU3F4;AFF2
RXRA knockdown 96h A375	11/300	0.9990845199990537	0.9999956177449651	0	0	0.4416734741768447	4.045284296669728E-4	SOX2;MMP16;PCDHB1;DCC;ECH1;ADAM22;NKX6-1;IKZF4;CRHR1;POU4F2;LOXL1
SCNN1A knockdown 96h A375	11/300	0.9990845199990537	0.9999956177449651	0	0	0.4416734741768447	4.045284296669728E-4	SLC5A7;SPTBN5;MMP16;FLT4;ECH1;ADAM23;KCNQ3;ADAM22;MKRN3;GPR50;POU3F2
SNRK knockdown 96h A375	11/300	0.9990845199990537	0.9999956177449651	0	0	0.4416734741768447	4.045284296669728E-4	MAGEL2;DUSP3;IRS4;HOXC13;FOXL1;SIM1;NKX6-1;BMPR1B;POU4F2;SLC18A3;PPFIA2
STRADB knockdown 96h A375	11/300	0.9990845199990537	0.9999956177449651	0	0	0.4416734741768447	4.045284296669728E-4	TIAM1;TNXB;PTGIS;REEP2;LPO;NKX6-1;DLGAP2;UTF1;TBX4;HOXC10;STRA6
TAAR9 knockdown 96h A375	11/300	0.9990845199990537	0.9999956177449651	0	0	0.4416734741768447	4.045284296669728E-4	ZEB1;PSRC1;ARL14;KCNS3;RFTN1;CHAD;MKRN3;DTX2;IKZF4;ROBO1;AFF2
VRK3 knockdown 96h A375	11/300	0.9990845199990537	0.9999956177449651	0	0	0.4416734741768447	4.045284296669728E-4	IL22RA1;PCYT1B;UCP3;RFTN1;MAST1;GRIK3;KRT23;LCAT;SLC50A1;PLA2R1;GLI3
ACVR1 knockdown 96h A549	11/300	0.9990845199990537	0.9999956177449651	0	0	0.4416734741768447	4.045284296669728E-4	NTNG1;IL22RA1;TIAM1;MAGEL2;SYT1;BDKRB2;KRT7;KRT23;BMPR1B;PTGES;STRA6
CLIC4 knockdown 96h A549	11/300	0.9990845199990537	0.9999956177449651	0	0	0.4416734741768447	4.045284296669728E-4	GLRA1;SLC13A4;ZNRF4;SEMA3B;AATK;DLGAP1;ADRA1D;PAPOLB;SOX10;HOXD10;POU3F4
CSNK1G3 knockdown 96h A549	11/300	0.9990845199990537	0.9999956177449651	0	0	0.4416734741768447	4.045284296669728E-4	PRMT8;PCYT1B;TRAF3IP3;KRT18;ZIC4;HOXC13;SLC50A1;AQP2;NKX6-1;FOXP3;POU4F2
CXCR2 knockdown 96h A549	11/300	0.9990845199990537	0.9999956177449651	0	0	0.4416734741768447	4.045284296669728E-4	ROBO4;KCNJ6;MCOLN3;SYT1;DGKB;MPPED2;ALDOC;NRG1;SCG2;ARHGAP24;NKX3-2
EPHA2 knockdown 96h A549	11/300	0.9990845199990537	0.9999956177449651	0	0	0.4416734741768447	4.045284296669728E-4	EDN2;MPPED1;MSX2;SLCO2B1;IGFBP3;DMWD;MAST1;FXYD7;HOXC13;CABP1;PAX1
ESR1 knockdown 96h A549	11/300	0.9990845199990537	0.9999956177449651	0	0	0.4416734741768447	4.045284296669728E-4	NR5A1;USP49;UCP3;DMWD;PRDM16;IRS4;HTR1A;SNCG;AKAP5;IKZF4;HMX1
FFAR1 knockdown 96h A549	11/300	0.9990845199990537	0.9999956177449651	0	0	0.4416734741768447	4.045284296669728E-4	DOCK10;KCNJ6;SOX15;SLCO2B1;PRDM16;HAND1;HOXC5;INPP5J;LDB2;DLGAP2;ELAVL2
FGFR1 knockdown 96h A549	11/300	0.9990845199990537	0.9999956177449651	0	0	0.4416734741768447	4.045284296669728E-4	AVPR1B;MOGAT2;UCP3;ECH1;ARHGEF16;ZIC4;EFCAB6;FOXP3;RIBC2;POU3F4;BAIAP3
GPR176 knockdown 96h A549	11/300	0.9990845199990537	0.9999956177449651	0	0	0.4416734741768447	4.045284296669728E-4	TIAM1;HECW1;CHAD;SACS;CACNA1B;LDOC1;AKAP6;CD247;FGF2;POU3F4;KLRG1
GPR64 knockdown 96h A549	11/300	0.9990845199990537	0.9999956177449651	0	0	0.4416734741768447	4.045284296669728E-4	PREX2;USP49;DPYSL4;HAND2;CADPS;AATK;NRG1;SIM1;BMPR1B;IKZF4;NKX3-2
GPR65 knockdown 96h A549	11/300	0.9990845199990537	0.9999956177449651	0	0	0.4416734741768447	4.045284296669728E-4	TMEM161A;MSX2;ARHGEF16;SLCO5A1;FFAR2;AKAP6;ABCC9;UGGT2;SOX30;POU3F4;BAIAP3
GSK3B knockdown 96h A549	11/300	0.9990845199990537	0.9999956177449651	0	0	0.4416734741768447	4.045284296669728E-4	MCOLN3;USP49;GBX2;PRDM16;SACS;SNCG;FFAR2;DTX2;COL19A1;SOX30;POU3F4
IGF1R knockdown 96h A549	11/300	0.9990845199990537	0.9999956177449651	0	0	0.4416734741768447	4.045284296669728E-4	DOCK10;PDGFRB;SOX15;TLX1;PRDM16;COL6A1;HAND1;HOXC5;INPP5J;ME3;ELAVL2
IRAK2 knockdown 96h A549	11/300	0.9990845199990537	0.9999956177449651	0	0	0.4416734741768447	4.045284296669728E-4	TIAM1;ROBO4;EDNRB;SATB1;DOCK9;HOXC5;GRB10;HOXC13;SNCAIP;SGK2;HOXC10
LGR4 knockdown 96h A549	11/300	0.9990845199990537	0.9999956177449651	0	0	0.4416734741768447	4.045284296669728E-4	PREX2;USP49;DPYSL4;GBX2;ALX3;GPR50;TBR1;AKAP5;IPCEF1;TRPM3;GLI2
LPHN1 knockdown 96h A549	11/300	0.9990845199990537	0.9999956177449651	0	0	0.4416734741768447	4.045284296669728E-4	MEIS1;EDN2;NT5DC2;PRDM5;IGFBP7;CACNA1S;AQP2;IPO4;STRA6;AFF2;NKX3-1
MAP2K3 knockdown 96h A549	11/300	0.9990845199990537	0.9999956177449651	0	0	0.4416734741768447	4.045284296669728E-4	SLC6A5;ALK;PTPRC;SGCD;MOGAT2;PRDM5;CACNA1B;ATP10A;AKAP5;AQP2;CREB5
MAP3K1 knockdown 96h A549	11/300	0.9990845199990537	0.9999956177449651	0	0	0.4416734741768447	4.045284296669728E-4	GABRA1;FES;DMWD;HAND2;LCAT;KCNA5;ME3;NRG1;FOXL1;TTC39A;STRA6
MAPKAPK5 knockdown 96h A549	11/300	0.9990845199990537	0.9999956177449651	0	0	0.4416734741768447	4.045284296669728E-4	CACNA1I;DOK3;ZNRF4;KCNIP2;UCP3;HTR1A;BMP8B;TNFRSF8;ZIC4;TBX4;RIBC2
MAST4 knockdown 96h A549	11/300	0.9990845199990537	0.9999956177449651	0	0	0.4416734741768447	4.045284296669728E-4	PDGFRB;ROBO4;SYT1;DNAJC6;DMWD;LEPR;KRT23;AQP2;BMPR1B;CACNG2;STRA6
MOK knockdown 96h A549	11/300	0.9990845199990537	0.9999956177449651	0	0	0.4416734741768447	4.045284296669728E-4	PCDHGA11;FOXD3;PRMT8;UCP3;HTR1A;SLCO5A1;GPR50;TBR1;NRG1;DLGAP2;SSTR4
MST1R knockdown 96h A549	11/300	0.9990845199990537	0.9999956177449651	0	0	0.4416734741768447	4.045284296669728E-4	PREX2;GLRA1;FGF8;PCDHGA3;PRDM5;BMP8B;DIO3;ADRA1D;NKX2-5;COL19A1;IPO4
NOX1 knockdown 96h A549	11/300	0.9990845199990537	0.9999956177449651	0	0	0.4416734741768447	4.045284296669728E-4	SLC5A7;USP49;DPYSL4;AVPR1B;GBX2;SATB1;CYP2R1;HTR1A;LCAT;TBR1;STRA6
NR2F6 knockdown 96h A549	11/300	0.9990845199990537	0.9999956177449651	0	0	0.4416734741768447	4.045284296669728E-4	APC2;USP49;UCP3;ECH1;PCDHGA1;CACNA1B;KCNA4;NKX6-1;FOXP3;IKZF4;RIBC2
OR5W2 knockdown 96h A549	11/300	0.9990845199990537	0.9999956177449651	0	0	0.4416734741768447	4.045284296669728E-4	ZEB2;DPYSL4;AVPR1B;NT5DC2;CHAD;LCAT;GPR50;HOXC13;IPCEF1;EFNA5;STRA6
OXTR knockdown 96h A549	11/300	0.9990845199990537	0.9999956177449651	0	0	0.4416734741768447	4.045284296669728E-4	PCDHGA11;PRMT8;USP49;GBX2;MSX2;DGKB;TLX1;LCAT;HOXC13;FOXL1;RIBC2
PPARG knockdown 96h A549	11/300	0.9990845199990537	0.9999956177449651	0	0	0.4416734741768447	4.045284296669728E-4	ADCYAP1R1;DGKB;KCNIP2;ECH1;BMP8B;DIO3;SNCG;TBR1;ZIC4;USH2A;COL19A1
PRKACB knockdown 96h A549	11/300	0.9990845199990537	0.9999956177449651	0	0	0.4416734741768447	4.045284296669728E-4	DPYSL4;KCNA1;CHAT;HOXC5;IRS4;DRD2;COL19A1;DDO;SOX30;POU3F4;PCDHGA9
PTK2B knockdown 96h A549	11/300	0.9990845199990537	0.9999956177449651	0	0	0.4416734741768447	4.045284296669728E-4	ALK;DOK3;SYT1;CYP2R1;HSPB2;DPEP1;LCAT;UNC5C;NRG1;MAPK8IP1;PHOX2A
RARG knockdown 96h A549	11/300	0.9990845199990537	0.9999956177449651	0	0	0.4416734741768447	4.045284296669728E-4	GABRB3;TIAM1;CDX4;SLC13A4;GBX2;ARG1;DOCK9;PRDM16;SNAP91;POU3F4;NKX3-1
RPS6KA5 knockdown 96h A549	11/300	0.9990845199990537	0.9999956177449651	0	0	0.4416734741768447	4.045284296669728E-4	NPEPL1;NPHS2;CACNA1B;DPEP1;LCAT;UNC5C;SIM1;IKZF4;NKX3-2;MAPK8IP1;POU3F4
RPS6KB1 knockdown 96h A549	11/300	0.9990845199990537	0.9999956177449651	0	0	0.4416734741768447	4.045284296669728E-4	PREX2;PCDHGA10;USP49;MSX2;DGKB;ST8SIA3;CYP2R1;ADAM22;FFAR2;DLGAP2;BEGAIN
SRC knockdown 96h A549	11/300	0.9990845199990537	0.9999956177449651	0	0	0.4416734741768447	4.045284296669728E-4	RYR2;GLRA1;TMEM161A;KCNIP2;UCP3;ECH1;IRS4;FXYD7;SLCO5A1;PRDM13;NKX6-1
STK10 knockdown 96h A549	11/300	0.9990845199990537	0.9999956177449651	0	0	0.4416734741768447	4.045284296669728E-4	SLC6A5;CUL9;PCDHGA11;USP49;TNFRSF13B;PCDHGB5;ECH1;ARHGAP28;GRIK2;SCN2B;NKX3-1
STK38 knockdown 96h A549	11/300	0.9990845199990537	0.9999956177449651	0	0	0.4416734741768447	4.045284296669728E-4	GBX2;PRDM16;GRIK3;CACNA1B;SLCO5A1;ABCC9;FOXP3;NR2E3;COL19A1;DDO;BAIAP3
STK38L knockdown 96h A549	11/300	0.9990845199990537	0.9999956177449651	0	0	0.4416734741768447	4.045284296669728E-4	PCYT1B;PRDM16;HTR1A;BMP8B;HOXC13;EFCAB6;NUP62CL;HOXC8;SOX30;RIBC2;BAIAP3
TESK1 knockdown 96h A549	11/300	0.9990845199990537	0.9999956177449651	0	0	0.4416734741768447	4.045284296669728E-4	TDRD1;FOXD3;GABRA5;IGFBP3;PRDM5;ARHGEF16;FXYD7;KCNA4;SLCO5A1;ADRA1D;USH2A
TRPM5 knockdown 96h A549	11/300	0.9990845199990537	0.9999956177449651	0	0	0.4416734741768447	4.045284296669728E-4	CDH6;ROBO4;DPYSL4;SYT1;UCP3;HAND2;TRIP6;BMPR1B;SCG2;IKZF4;PHOX2A
TTK knockdown 96h A549	11/300	0.9990845199990537	0.9999956177449651	0	0	0.4416734741768447	4.045284296669728E-4	PCDHGA11;MMP16;UCP3;KCNA4;HOXC11;IKZF4;NKX3-2;DDO;MAPK8IP1;POU3F4;BAIAP3
ULK1 knockdown 96h A549	11/300	0.9990845199990537	0.9999956177449651	0	0	0.4416734741768447	4.045284296669728E-4	GDF10;GLRA1;MOGAT2;PRDM5;SLCO5A1;AKAP6;ABCC9;NKX6-1;ADRA1A;SOX30;SLC38A4
ARAF knockdown 96h HA1E	11/300	0.9990845199990537	0.9999956177449651	0	0	0.4416734741768447	4.045284296669728E-4	CORT;HAND2;PRDM5;CHAT;CYP2R1;NRXN3;ZIC4;EFCAB6;AKAP5;GPR6;PHOX2A
ATR knockdown 96h HA1E	11/300	0.9990845199990537	0.9999956177449651	0	0	0.4416734741768447	4.045284296669728E-4	TAF13;IL1RAPL2;PRDM5;KRT23;TACR3;AKAP6;TBR1;NRG1;MAP4;USP29;AFF2
CACNA1D knockdown 96h HA1E	11/300	0.9990845199990537	0.9999956177449651	0	0	0.4416734741768447	4.045284296669728E-4	DAO;PCBP4;ST8SIA4;GRIK3;APLNR;TNFAIP2;DNAH9;FGFR2;TTC39A;SNTB1;PRR13
CAMKK2 knockdown 96h HA1E	11/300	0.9990845199990537	0.9999956177449651	0	0	0.4416734741768447	4.045284296669728E-4	EDNRB;USP49;FUT9;ADAMTSL3;PRDM5;ARHGEF16;ELAVL4;GNAT1;MAPK8IP2;BMPR1B;TRIM10
CELSR3 knockdown 96h HA1E	11/300	0.9990845199990537	0.9999956177449651	0	0	0.4416734741768447	4.045284296669728E-4	MAGEL2;HECW1;PRDM16;KCNQ3;GPC3;KCNA4;PRDM13;POU3F2;POU4F2;CDH8;OPCML
CLK2 knockdown 96h HA1E	11/300	0.9990845199990537	0.9999956177449651	0	0	0.4416734741768447	4.045284296669728E-4	TMEM161A;GALR1;UCP3;HAND2;PAX5;EFNA5;USH2A;USP29;CRHR1;TRPM3;COL19A1
CSNK1G2 knockdown 96h HA1E	11/300	0.9990845199990537	0.9999956177449651	0	0	0.4416734741768447	4.045284296669728E-4	LAMA1;KCNS3;HAND1;CADPS;MKRN3;SVEP1;SLIT3;FOXL1;SIM1;FGF13;SNAP91
CSNK2A1 knockdown 96h HA1E	11/300	0.9990845199990537	0.9999956177449651	0	0	0.4416734741768447	4.045284296669728E-4	SLC6A5;CORT;ALDH1L1;ZNRF4;KCNA1;CHAT;TNFRSF8;GPR50;NRG1;ZIC4;POU3F4
EPHB2 knockdown 96h HA1E	11/300	0.9990845199990537	0.9999956177449651	0	0	0.4416734741768447	4.045284296669728E-4	BCL2L10;EDN2;FGF8;DNAJC6;SLITRK5;MAP4;NKX2-5;NKX6-1;POU3F3;ARHGAP24;POU4F3
EPHB4 knockdown 96h HA1E	11/300	0.9990845199990537	0.9999956177449651	0	0	0.4416734741768447	4.045284296669728E-4	PREX2;SLC5A7;SOX15;UCP3;BMP8B;IGFBP7;HOXC11;FOXP3;COL19A1;PIK3R5;CBLN1
FLT4 knockdown 96h HA1E	11/300	0.9990845199990537	0.9999956177449651	0	0	0.4416734741768447	4.045284296669728E-4	DPYSL4;PDE1C;ZNRF4;LAMA1;NOVA1;IRS4;CACNA1B;TDRD7;ME3;EFCAB6;IKZF4
FZD8 knockdown 96h HA1E	11/300	0.9990845199990537	0.9999956177449651	0	0	0.4416734741768447	4.045284296669728E-4	ADCYAP1R1;SOX18;PCBP4;PGAM2;REEP2;TBR1;SLIT3;GNAT1;CABP1;ADRA1A;SOX30
GABRA5 knockdown 96h HA1E	11/300	0.9990845199990537	0.9999956177449651	0	0	0.4416734741768447	4.045284296669728E-4	KCNIP2;PRDM16;SVEP1;NMUR1;SIM1;NKX6-1;ADAMTS9;RAPGEFL1;SNAP91;SHANK2;ZSCAN18
GPR133 knockdown 96h HA1E	11/300	0.9990845199990537	0.9999956177449651	0	0	0.4416734741768447	4.045284296669728E-4	DPYSL4;PRDM16;LCAT;NMUR1;GNAT1;EFCAB6;PAPOLB;ASCL1;NKX6-1;CACNG2;IKZF4
GRK5 knockdown 96h HA1E	11/300	0.9990845199990537	0.9999956177449651	0	0	0.4416734741768447	4.045284296669728E-4	FOXD3;ADCYAP1R1;PCYT1B;PTGIS;ADAMTSL3;NTM;NT5DC2;PGAM2;EFCAB6;ELAVL2;CBLN1
IRAK4 knockdown 96h HA1E	11/300	0.9990845199990537	0.9999956177449651	0	0	0.4416734741768447	4.045284296669728E-4	GRM7;LAMA1;NOVA1;ARSJ;CADPS;SLITRK5;SLIT3;CD247;NKX2-5;ADAMTS9;SOX30
ITPR3 knockdown 96h HA1E	11/300	0.9990845199990537	0.9999956177449651	0	0	0.4416734741768447	4.045284296669728E-4	EDNRB;GBX2;SYT1;GRM7;DOCK9;PRDM5;ADAM22;LTBR;APOLD1;NKX3-1;HS3ST2
JAK2 knockdown 96h HA1E	11/300	0.9990845199990537	0.9999956177449651	0	0	0.4416734741768447	4.045284296669728E-4	PREX2;CACNA1I;FGF8;USP49;MSX2;GRM7;UCP3;PCDHGA1;HTR1A;FXYD7;COL19A1
KDR knockdown 96h HA1E	11/300	0.9990845199990537	0.9999956177449651	0	0	0.4416734741768447	4.045284296669728E-4	PRR5;DUSP3;MSX2;ALOX5;GABRA4;SEMA3B;TACR3;DRD2;HOXC11;SGK2;IPO4
LGR4 knockdown 96h HA1E	11/300	0.9990845199990537	0.9999956177449651	0	0	0.4416734741768447	4.045284296669728E-4	GYS1;ADAMTS5;SALL1;FOXE1;COL6A1;GRIK3;TNFAIP2;MKRN3;AKAP6;PDZRN4;PRR13
LPAR5 knockdown 96h HA1E	11/300	0.9990845199990537	0.9999956177449651	0	0	0.4416734741768447	4.045284296669728E-4	FOXB1;TNXB;FGF8;DNAJC6;NPHS2;NOVA1;SLIT3;NKX2-5;TRPM3;ARHGAP24;SOX30
LPAR6 knockdown 96h HA1E	11/300	0.9990845199990537	0.9999956177449651	0	0	0.4416734741768447	4.045284296669728E-4	ANO1;NPEPL1;SATB1;RUFY3;KCNA4;DIO3;LDB2;GIT1;LIMS2;FRK;SOX30
MAP2K4 knockdown 96h HA1E	11/300	0.9990845199990537	0.9999956177449651	0	0	0.4416734741768447	4.045284296669728E-4	DPYSL4;PDE1C;DOCK9;HOXC5;TDRD7;EFCAB6;ADAMTS9;IKZF4;CFB;TRPM3;COL19A1
MAPK3 knockdown 96h HA1E	11/300	0.9990845199990537	0.9999956177449651	0	0	0.4416734741768447	4.045284296669728E-4	SLC6A5;ADAM2;CHGA;TIAM1;POM121L2;PCYT1B;ZNRF4;NDST4;KLHL35;IKZF4;COL19A1
MYLK knockdown 96h HA1E	11/300	0.9990845199990537	0.9999956177449651	0	0	0.4416734741768447	4.045284296669728E-4	CACNA1I;KCNS3;CYP2R1;SLC17A6;PRDM13;DLGAP1;AVPR1A;AKAP5;SORCS3;LIMS2;SCN2B
NPSR1 knockdown 96h HA1E	11/300	0.9990845199990537	0.9999956177449651	0	0	0.4416734741768447	4.045284296669728E-4	CNN1;NLGN1;DUSP3;USP49;FUT9;RFTN1;REEP2;KCNA6;BMPR1B;RAPGEFL1;LIMS2
NR2F6 knockdown 96h HA1E	11/300	0.9990845199990537	0.9999956177449651	0	0	0.4416734741768447	4.045284296669728E-4	COL4A2;GALR1;IL1RAPL2;RFTN1;PRDM5;CHAT;FOXL1;GPR6;DLGAP2;USP29;POU3F4
NTRK3 knockdown 96h HA1E	11/300	0.9990845199990537	0.9999956177449651	0	0	0.4416734741768447	4.045284296669728E-4	PCYT1B;DOK3;USP49;UCP3;ALDOC;SVEP1;NKX6-1;ALDH7A1;CRHR1;SHANK2;SNTB1
OXER1 knockdown 96h HA1E	11/300	0.9990845199990537	0.9999956177449651	0	0	0.4416734741768447	4.045284296669728E-4	GYS1;FOXD3;GLRA1;PRDM16;KRT23;BMP8B;LCAT;IGFBP7;EFCAB6;SIM1;TTC39A
PAK3 knockdown 96h HA1E	11/300	0.9990845199990537	0.9999956177449651	0	0	0.4416734741768447	4.045284296669728E-4	ADAM2;BCL2L10;TCF7L1;USP49;ADAMTSL3;PRDM16;PGAM2;RFTN1;PAPOLB;FOXL1;RAPGEFL1
PDPK1 knockdown 96h HA1E	11/300	0.9990845199990537	0.9999956177449651	0	0	0.4416734741768447	4.045284296669728E-4	EPHA5;APC2;LAMA1;IGFBP3;GRB10;CACNA1B;GNAT1;IKZF4;TRPM3;IPO4;SLC39A4
PTK7 knockdown 96h HA1E	11/300	0.9990845199990537	0.9999956177449651	0	0	0.4416734741768447	4.045284296669728E-4	SPTBN5;DUSP3;KCNQ3;ELAVL4;PRKCQ;NMUR1;KCNA6;MAPK8IP2;BMPR1B;RAPGEFL1;COL19A1
RAF1 knockdown 96h HA1E	11/300	0.9990845199990537	0.9999956177449651	0	0	0.4416734741768447	4.045284296669728E-4	PREX2;DOCK10;FGF8;COL4A2;ZNRF4;ARSJ;KLHL1;TNFAIP2;AKAP6;DTX2;FGFR2
RXFP4 knockdown 96h HA1E	11/300	0.9990845199990537	0.9999956177449651	0	0	0.4416734741768447	4.045284296669728E-4	NR5A1;MEIS1;HECW1;SEMA3B;PIP4K2A;GNAT1;AKAP5;DRD2;FOXP3;CACNA1H;SCN2B
STK11 knockdown 96h HA1E	11/300	0.9990845199990537	0.9999956177449651	0	0	0.4416734741768447	4.045284296669728E-4	SLC6A7;UCP3;HAND2;HOXC5;ALX3;ADRA1D;NKX2-5;POU3F3;SSTR4;SHANK2;DDO
STK39 knockdown 96h HA1E	11/300	0.9990845199990537	0.9999956177449651	0	0	0.4416734741768447	4.045284296669728E-4	SLC6A7;PCYT1B;SGCD;EVC;CHAT;CACNA1B;NRXN3;SNCG;FOXP3;GLI3;DDO
VDR knockdown 96h HA1E	11/300	0.9990845199990537	0.9999956177449651	0	0	0.4416734741768447	4.045284296669728E-4	PREX2;EPHA5;GLRA1;SLC6A7;ALDH1L1;GALR1;KCNQ3;HOXA2;MKRN3;ME3;ZIC4
VIPR1 knockdown 96h HA1E	11/300	0.9990845199990537	0.9999956177449651	0	0	0.4416734741768447	4.045284296669728E-4	CUL9;SOX3;EVC;TTLL3;FOXG1;GRB10;ABCC9;KCNA6;PLA2R1;UGGT2;PCDHGA9
VRK2 knockdown 96h HA1E	11/300	0.9990845199990537	0.9999956177449651	0	0	0.4416734741768447	4.045284296669728E-4	SLC6A5;ALK;CORT;PCYT1B;MOGAT2;KCNIP2;UCP3;RFTN1;KCNQ3;MKRN3;COL19A1
AKT3 knockdown 96h HCC515	11/300	0.9990845199990537	0.9999956177449651	0	0	0.4416734741768447	4.045284296669728E-4	EPHA5;SLC6A5;ANO1;MMP16;HOXA2;NMUR1;KLHL35;SCG2;USP29;FLI1;ARHGAP24
BMPR1A knockdown 96h HCC515	11/300	0.9990845199990537	0.9999956177449651	0	0	0.4416734741768447	4.045284296669728E-4	ALX3;CACNA1B;KCNA4;BMP8B;MKRN3;GPR50;GNAT1;EFCAB6;NKX6-1;FOXP3;IKZF4
CAMK1 knockdown 96h HCC515	11/300	0.9990845199990537	0.9999956177449651	0	0	0.4416734741768447	4.045284296669728E-4	SOX2;SLC6A5;FUT9;NMUR1;LDB2;HMGN3;USP29;TBX4;FLI1;IGF2R;FBP2
CASK knockdown 96h HCC515	11/300	0.9990845199990537	0.9999956177449651	0	0	0.4416734741768447	4.045284296669728E-4	PCDHGA11;PRDM16;TNFRSF8;MKRN3;TBR1;ZIC4;AKAP5;PAPOLB;UTF1;SCN2B;ENOX1
CDK2 knockdown 96h HCC515	11/300	0.9990845199990537	0.9999956177449651	0	0	0.4416734741768447	4.045284296669728E-4	SLC6A5;GLRA1;UCP3;HAND2;PRDM16;NMUR1;FOXL1;ADRA1A;USP29;FLI1;FBP2
CSNK1G3 knockdown 96h HCC515	11/300	0.9990845199990537	0.9999956177449651	0	0	0.4416734741768447	4.045284296669728E-4	PRR5;FOXE1;TNFRSF13B;NPHS2;ARSJ;ST8SIA3;PRDM5;IRS4;GPR50;ZIC4;IKZF4
EPHA3 knockdown 96h HCC515	11/300	0.9990845199990537	0.9999956177449651	0	0	0.4416734741768447	4.045284296669728E-4	ALK;CACNA1I;SLC6A7;ROBO4;DPP6;NPHS2;INPP5J;DLGAP2;SCG2;CARD14;FGFR2
FLT4 knockdown 96h HCC515	11/300	0.9990845199990537	0.9999956177449651	0	0	0.4416734741768447	4.045284296669728E-4	SLC6A7;USP49;AVPR1B;INPP5J;IRS4;MKRN3;HOXC13;CABP1;CACNA1S;TBX4;NKX3-1
FZD3 knockdown 96h HCC515	11/300	0.9990845199990537	0.9999956177449651	0	0	0.4416734741768447	4.045284296669728E-4	NELL2;CACNA1I;DPP6;KCND2;GHRH;MAST1;INPP5J;DLGAP2;SCG2;FGFR2;CPN1
GABRP knockdown 96h HCC515	11/300	0.9990845199990537	0.9999956177449651	0	0	0.4416734741768447	4.045284296669728E-4	CLDN4;ROBO4;PDE1C;PRDM16;B3GALT1;MAGI2;EFNA5;NGF;DKK1;FGFR2;C1QL1
GPER knockdown 96h HCC515	11/300	0.9990845199990537	0.9999956177449651	0	0	0.4416734741768447	4.045284296669728E-4	SLC5A7;POM121L2;DPYSL4;PCDHB1;CHAT;KCNQ3;GPR50;ZIC4;EFCAB6;USP29;PCDHGA9
GPR107 knockdown 96h HCC515	11/300	0.9990845199990537	0.9999956177449651	0	0	0.4416734741768447	4.045284296669728E-4	GLRA1;TFAP2B;KRT18;ABCA4;NRXN3;KRT7;TACR3;LEFTY2;USH2A;CRHR1;GLI2
GPR142 knockdown 96h HCC515	11/300	0.9990845199990537	0.9999956177449651	0	0	0.4416734741768447	4.045284296669728E-4	POM121L2;USP49;AVPR1B;OSTM1;GRM7;IRS4;UNC5C;AKAP5;CABP1;CDH8;SOX30
GPR151 knockdown 96h HCC515	11/300	0.9990845199990537	0.9999956177449651	0	0	0.4416734741768447	4.045284296669728E-4	APC2;CROCC;IQSEC3;PRDM5;TACR3;ABCC9;NRG1;FOXL1;NGF;POU4F3;POU3F4
GPR82 knockdown 96h HCC515	11/300	0.9990845199990537	0.9999956177449651	0	0	0.4416734741768447	4.045284296669728E-4	PRR5;ANO1;ADCYAP1R1;TACSTD2;BMP8B;DLGAP1;GPR50;ZIC4;EFCAB6;TBX4;IKZF4
GPRC5C knockdown 96h HCC515	11/300	0.9990845199990537	0.9999956177449651	0	0	0.4416734741768447	4.045284296669728E-4	CACNA1I;DPYSL4;FOXE1;CDX1;UCP3;MKRN3;TBR1;NKX6-1;SGK2;IKZF4;GRIN1
ITPR1 knockdown 96h HCC515	11/300	0.9990845199990537	0.9999956177449651	0	0	0.4416734741768447	4.045284296669728E-4	CLDN4;KRT18;ZNRF4;ZC3H12A;PTOV1;NRG1;CACNA1S;IPO4;POU3F3;IGF2R;SLC18A3
MAP2K1 knockdown 96h HCC515	11/300	0.9990845199990537	0.9999956177449651	0	0	0.4416734741768447	4.045284296669728E-4	PRMT8;SPO11;ALX3;GRIK3;TACR3;ABCC9;CARTPT;DRD2;COL19A1;POU3F3;CBLN1
MTOR knockdown 96h HCC515	11/300	0.9990845199990537	0.9999956177449651	0	0	0.4416734741768447	4.045284296669728E-4	SLC6A5;SLC5A7;BCL2L10;ECH1;ADAM23;CACNA1B;HOXC13;NKX6-1;USP29;TBX4;FLI1
MYLK2 knockdown 96h HCC515	11/300	0.9990845199990537	0.9999956177449651	0	0	0.4416734741768447	4.045284296669728E-4	FOXD3;LIMA1;CDX4;CROCC;PGAM2;SCN9A;MAGI2;ST8SIA4;ADAM22;RAB38;SGK2
NTRK1 knockdown 96h HCC515	11/300	0.9990845199990537	0.9999956177449651	0	0	0.4416734741768447	4.045284296669728E-4	POM121L2;TNXB;PRDM16;IQSEC3;PCDHGA1;KRT23;DLGAP1;GPR50;AQP2;RNF186;UTF1
OR52B2 knockdown 96h HCC515	11/300	0.9990845199990537	0.9999956177449651	0	0	0.4416734741768447	4.045284296669728E-4	APC2;ALK;TIAM1;FOXD3;TNFRSF13B;IRX5;ACTN2;KCNIP2;HAND2;TRIP6;GRB10
P2RX4 knockdown 96h HCC515	11/300	0.9990845199990537	0.9999956177449651	0	0	0.4416734741768447	4.045284296669728E-4	SOX2;APC2;LIMA1;CROCC;BMP8B;RAB38;NMNAT2;FGF13;UTF1;FRK;BEGAIN
P2RY6 knockdown 96h HCC515	11/300	0.9990845199990537	0.9999956177449651	0	0	0.4416734741768447	4.045284296669728E-4	ALK;ADCYAP1R1;AVPR1B;OSTM1;PLEK;CADPS;IRS4;FOXL1;GPR6;TBX4;NKX3-1
PAK3 knockdown 96h HCC515	11/300	0.9990845199990537	0.9999956177449651	0	0	0.4416734741768447	4.045284296669728E-4	LIMA1;ST8SIA4;HPS4;TBR1;RAB38;LPO;HOXC13;NMNAT2;NGF;SGK2;UTF1
PDPK1 knockdown 96h HCC515	11/300	0.9990845199990537	0.9999956177449651	0	0	0.4416734741768447	4.045284296669728E-4	EPHA5;GRM7;ST8SIA3;KCNQ3;UNC5C;DLGAP1;AKAP6;SCG3;CABP1;MAPK8IP2;SCN2B
PRKAA1 knockdown 96h HCC515	11/300	0.9990845199990537	0.9999956177449651	0	0	0.4416734741768447	4.045284296669728E-4	GUCY2C;LIMA1;PCDHGA3;SLIT3;KCNA6;NGF;SGK2;UTF1;FRK;BEGAIN;NKX3-1
PRKDC knockdown 96h HCC515	11/300	0.9990845199990537	0.9999956177449651	0	0	0.4416734741768447	4.045284296669728E-4	PREX2;NTNG1;TFAP2A;SPTBN5;DOCK9;GRIK3;PRDM13;ARHGAP28;USP29;NKX3-2;C1QL1
PRKX knockdown 96h HCC515	11/300	0.9990845199990537	0.9999956177449651	0	0	0.4416734741768447	4.045284296669728E-4	ABCC3;DLC1;FLT4;ST8SIA3;PRDM5;CACNA1B;AATK;MKRN3;FOXL1;GRIA3;POU3F4
SIK1 knockdown 96h HCC515	11/300	0.9990845199990537	0.9999956177449651	0	0	0.4416734741768447	4.045284296669728E-4	CACNA1I;DPYSL4;UCP3;DMWD;TLX1;ECH1;KRT23;NRG1;NKX6-1;SGK2;IKZF4
STK25 knockdown 96h HCC515	11/300	0.9990845199990537	0.9999956177449651	0	0	0.4416734741768447	4.045284296669728E-4	PREX2;PRMT8;MOGAT2;KCNIP2;IQSEC3;ADAM22;GPR6;COL19A1;FBP2;GRIN1;BAIAP3
STK3 knockdown 96h HCC515	11/300	0.9990845199990537	0.9999956177449651	0	0	0.4416734741768447	4.045284296669728E-4	CHRM2;ADAM2;TIAM1;BMP8B;AKAP6;ADRA1D;HOXD10;FOXP3;ADRA1A;CDH8;RIBC2
CDK10 knockdown 96h HEPG2	11/300	0.9990845199990537	0.9999956177449651	0	0	0.4416734741768447	4.045284296669728E-4	ROBO4;KRT18;AVPR1B;COL5A2;UNC5C;DLGAP1;SVEP1;CRYAB;ADRA1A;CPN1;PHOX2A
CIT knockdown 96h HEPG2	11/300	0.9990845199990537	0.9999956177449651	0	0	0.4416734741768447	4.045284296669728E-4	ADAM2;ABCC3;USP13;FOXD3;GLRA1;FOXB1;TLX3;EPS8L2;PAX5;COL19A1;CBLN1
CSK knockdown 96h HEPG2	11/300	0.9990845199990537	0.9999956177449651	0	0	0.4416734741768447	4.045284296669728E-4	KRT18;TRIM29;NT5DC2;PRDM5;CHAT;BMP8B;UNC5C;AKAP5;DLGAP2;NOL4;ADRA1A
DYRK3 knockdown 96h HEPG2	11/300	0.9990845199990537	0.9999956177449651	0	0	0.4416734741768447	4.045284296669728E-4	ROBO4;TNXB;SGCD;GALR3;ZNRF4;FUT9;HECW1;ALX3;SNTB1;AFF2;KLRG1
ERBB4 knockdown 96h HEPG2	11/300	0.9990845199990537	0.9999956177449651	0	0	0.4416734741768447	4.045284296669728E-4	FOXC2;ROBO4;TNXB;KRT18;HAND2;IQSEC3;KRT23;UNC5C;NOL4;CPN1;PHOX2A
ESR2 knockdown 96h HEPG2	11/300	0.9990845199990537	0.9999956177449651	0	0	0.4416734741768447	4.045284296669728E-4	PREX2;ALK;TNXB;NPEPL1;PRDM5;AKAP6;MAP4;HOXC13;CARD14;CRHR1;LIMS2
FYN knockdown 96h HEPG2	11/300	0.9990845199990537	0.9999956177449651	0	0	0.4416734741768447	4.045284296669728E-4	AVPR1B;TTLL3;UCP3;B3GAT1;KLHL1;IRS4;ZIC4;EFCAB6;AKAP5;SGK2;IGF2R
FZD7 knockdown 96h HEPG2	11/300	0.9990845199990537	0.9999956177449651	0	0	0.4416734741768447	4.045284296669728E-4	APC2;SOX3;PCDHGA11;UCP3;IL1RAPL2;SEMA3B;KRT23;PAX5;POU3F2;CARD14;CDH8
GPR110 knockdown 96h HEPG2	11/300	0.9990845199990537	0.9999956177449651	0	0	0.4416734741768447	4.045284296669728E-4	GLRA1;SLC13A4;FAM184A;DNAJC6;NPR3;LEPR;LCAT;FFAR2;AQP2;TBX4;ELAVL2
GPR133 knockdown 96h HEPG2	11/300	0.9990845199990537	0.9999956177449651	0	0	0.4416734741768447	4.045284296669728E-4	ADAM2;TIAM1;FOXD3;GLRA1;GPR37;SLC13A4;NT5DC2;L1TD1;PGR;FRK;ELAVL2
GPR152 knockdown 96h HEPG2	11/300	0.9990845199990537	0.9999956177449651	0	0	0.4416734741768447	4.045284296669728E-4	FOXC2;GLRA1;EDNRB;FUT9;RUFY3;ST8SIA4;ARHGAP28;SIM1;NKX6-1;GIT1;ARHGAP24
GPR160 knockdown 96h HEPG2	11/300	0.9990845199990537	0.9999956177449651	0	0	0.4416734741768447	4.045284296669728E-4	SLC6A5;CORT;ROBO4;INPP5J;TWIST1;DLGAP1;ATP10A;PAX5;UGGT2;CDH8;PCDHGA9
HCN3 knockdown 96h HEPG2	11/300	0.9990845199990537	0.9999956177449651	0	0	0.4416734741768447	4.045284296669728E-4	RELN;SGCD;MPPED1;TNNT1;LAMA1;EYA4;PTOV1;GRB10;SIM1;GLI3;SNTB1
ILK knockdown 96h HEPG2	11/300	0.9990845199990537	0.9999956177449651	0	0	0.4416734741768447	4.045284296669728E-4	GLRA1;ZNRF4;ECH1;DIO3;SLITRK5;ZIC4;USP29;COL19A1;SCN2B;PAX1;POU3F4
KCNQ1 knockdown 96h HEPG2	11/300	0.9990845199990537	0.9999956177449651	0	0	0.4416734741768447	4.045284296669728E-4	CACNA1I;KCNJ6;UCP3;REEP2;SEMA3B;CACNA1B;PRDM14;KRT23;PAX5;ALDH7A1;TRPM3
MAP2K5 knockdown 96h HEPG2	11/300	0.9990845199990537	0.9999956177449651	0	0	0.4416734741768447	4.045284296669728E-4	TAF7L;FOXD3;FOXC2;FOXB1;TNFRSF13B;LAMA1;B3GALT1;REEP2;SLCO5A1;ADRA1D;NKX2-5
MET knockdown 96h HEPG2	11/300	0.9990845199990537	0.9999956177449651	0	0	0.4416734741768447	4.045284296669728E-4	FOXC2;FOXB1;KRT18;DOK3;UPK1A;DES;SEMA3B;KRT23;LCAT;NOL4;ADRA1A
MRGPRD knockdown 96h HEPG2	11/300	0.9990845199990537	0.9999956177449651	0	0	0.4416734741768447	4.045284296669728E-4	ZEB2;TTYH1;RUFY3;KLHL1;PIP4K2A;KRT23;KCNA4;KCNA5;PAX5;LTBR;PHOX2A
MRGPRF knockdown 96h HEPG2	11/300	0.9990845199990537	0.9999956177449651	0	0	0.4416734741768447	4.045284296669728E-4	CUL9;GLRA1;USP49;ZNRF4;ANGPT1;PGAM2;ST8SIA4;PRKCQ;ARHGAP28;FOXL1;NKX6-1
NTSR1 knockdown 96h HEPG2	11/300	0.9990845199990537	0.9999956177449651	0	0	0.4416734741768447	4.045284296669728E-4	CORT;CLDN4;PCYT1B;DOK3;MPPED1;HOXC5;PAX5;IKZF4;CRHR1;GIT1;PIK3R5
NUAK1 knockdown 96h HEPG2	11/300	0.9990845199990537	0.9999956177449651	0	0	0.4416734741768447	4.045284296669728E-4	CACNA1I;ADCYAP1R1;GRM7;PRDM16;KCNQ3;KCNA4;GPR50;ZIC4;PPFIA2;PCDHGA9;KLRG1
P2RY6 knockdown 96h HEPG2	11/300	0.9990845199990537	0.9999956177449651	0	0	0.4416734741768447	4.045284296669728E-4	IL22RA1;SLC6A5;ROBO4;PCDH7;HAND1;PAX5;PAPOLB;NUP62CL;PLA2R1;UGGT2;POU4F2
P2RY8 knockdown 96h HEPG2	11/300	0.9990845199990537	0.9999956177449651	0	0	0.4416734741768447	4.045284296669728E-4	PREX2;SLC6A5;GLRA1;CNR1;NPHS2;COL5A2;TACSTD2;AKAP6;GPR50;VILL;TBX4
PAK1 knockdown 96h HEPG2	11/300	0.9990845199990537	0.9999956177449651	0	0	0.4416734741768447	4.045284296669728E-4	PREX2;DPP4;GYS1;LUZP2;TAF13;IGSF1;PRDM5;HPS4;KRT23;LEFTY2;C1QL1
PRKACB knockdown 96h HEPG2	11/300	0.9990845199990537	0.9999956177449651	0	0	0.4416734741768447	4.045284296669728E-4	APC2;KCNIP2;CACNA1B;MKRN3;DTX2;AVPR1A;DRD2;IKZF4;CRHR1;GLI2;TCFL5
PRKDC knockdown 96h HEPG2	11/300	0.9990845199990537	0.9999956177449651	0	0	0.4416734741768447	4.045284296669728E-4	CORT;TRPC6;EVC;LUZP2;IL1RAPL2;GRIK3;LEPR;NRXN3;SLIT3;BMPR1B;SSTR4
QRFPR knockdown 96h HEPG2	11/300	0.9990845199990537	0.9999956177449651	0	0	0.4416734741768447	4.045284296669728E-4	EPHA5;KANK1;CLDN4;UPK1A;SATB1;GPA33;ADAMTS1;CADPS;PAX5;COL19A1;CDH8
TAOK3 knockdown 96h HEPG2	11/300	0.9990845199990537	0.9999956177449651	0	0	0.4416734741768447	4.045284296669728E-4	APC2;CACNA1I;GABRA4;HECW1;INPP5J;NRG1;DRD2;FOXP3;USP29;POU4F2;SSTR4
VN1R2 knockdown 96h HEPG2	11/300	0.9990845199990537	0.9999956177449651	0	0	0.4416734741768447	4.045284296669728E-4	PREX2;GLRA1;CLDN4;UCP3;TACSTD2;AKAP6;ARHGAP28;MAP4;PAX5;TBX4;STRA6
ALK knockdown 96h HT29	11/300	0.9990845199990537	0.9999956177449651	0	0	0.4416734741768447	4.045284296669728E-4	ECH1;ARHGEF16;IL12A;ARHGAP28;ADRA1D;SIM1;TRIM10;TRPM3;CDH8;POU3F4;SLC38A4
ATM knockdown 96h HT29	11/300	0.9990845199990537	0.9999956177449651	0	0	0.4416734741768447	4.045284296669728E-4	SLC6A5;DOCK10;PCDHB1;DCTN1;NMUR1;ADRA1D;AKAP5;TRHDE;SNAP91;POU3F4;AFF2
BTK knockdown 96h HT29	11/300	0.9990845199990537	0.9999956177449651	0	0	0.4416734741768447	4.045284296669728E-4	GLRA1;FOXB1;PRMT8;DLC1;CHAT;HTR1B;AVPR1A;TBX4;ASTN1;SOX30;GLI2
CCRL2 knockdown 96h HT29	11/300	0.9990845199990537	0.9999956177449651	0	0	0.4416734741768447	4.045284296669728E-4	TAF7L;DUSP3;PCDHB1;UCP3;PLEK;HTR1A;DLGAP1;GNAT1;FOXP3;SOX30;GRIN1
CIT knockdown 96h HT29	11/300	0.9990845199990537	0.9999956177449651	0	0	0.4416734741768447	4.045284296669728E-4	DPYSL4;MOGAT2;UCP3;MAST1;INPP5J;ALX1;TACC2;IPCEF1;SGK2;SNTB1;RBMS3
CSNK1A1 knockdown 96h HT29	11/300	0.9990845199990537	0.9999956177449651	0	0	0.4416734741768447	4.045284296669728E-4	TDRD1;PCDHGA11;DOK3;GALR1;DLC1;PRDM16;CHAT;LCAT;ABCC9;ZIC4;FOXL1
CSNK1G2 knockdown 96h HT29	11/300	0.9990845199990537	0.9999956177449651	0	0	0.4416734741768447	4.045284296669728E-4	TDRD1;BMP4;TRAF3IP3;PCLO;RELN;PAX6;DLGAP2;HMGN3;TJP3;SHANK2;RBMS3
DYRK3 knockdown 96h HT29	11/300	0.9990845199990537	0.9999956177449651	0	0	0.4416734741768447	4.045284296669728E-4	PREX2;TDRD1;BMP4;PCDHGB5;FAM163A;HECW1;ST8SIA3;CADPS;AATK;SLIT3;GDF3
EIF2AK2 knockdown 96h HT29	11/300	0.9990845199990537	0.9999956177449651	0	0	0.4416734741768447	4.045284296669728E-4	EVC;ZNRF4;LUZP2;KCNA1;PRDM5;KCNQ3;ST8SIA4;NKX2-5;PLA2R1;FRK;PAX1
EIF2AK3 knockdown 96h HT29	11/300	0.9990845199990537	0.9999956177449651	0	0	0.4416734741768447	4.045284296669728E-4	ADAM2;PRMT8;KRT18;MSX2;EYA4;AKAP6;SLIT3;HOXC13;AKAP5;NKX6-1;SNTB1
ESR1 knockdown 96h HT29	11/300	0.9990845199990537	0.9999956177449651	0	0	0.4416734741768447	4.045284296669728E-4	PCDHGA10;BMP4;PCDHGA11;SLC13A4;MMP16;TLX3;GALR1;PRDM16;LOXL1;POU3F3;TCFL5
FGFR2 knockdown 96h HT29	11/300	0.9990845199990537	0.9999956177449651	0	0	0.4416734741768447	4.045284296669728E-4	PREX2;TAF7L;AR;GRIK3;LCAT;L1TD1;CNGA3;TLL1;MAP4;POU3F3;MAPK8IP1
FZD7 knockdown 96h HT29	11/300	0.9990845199990537	0.9999956177449651	0	0	0.4416734741768447	4.045284296669728E-4	TAF7L;USP13;GYPC;CYP2R1;IRS4;NMNAT2;BMPR1B;HOXC8;IPO4;ELAVL2;GNAI2
GABBR2 knockdown 96h HT29	11/300	0.9990845199990537	0.9999956177449651	0	0	0.4416734741768447	4.045284296669728E-4	CDX4;DUSP3;CADPS;TNFAIP2;BMP8B;CACNA1S;MSC;IPO4;ARHGAP24;SSTR4;RUNX1T1
GSK3B knockdown 96h HT29	11/300	0.9990845199990537	0.9999956177449651	0	0	0.4416734741768447	4.045284296669728E-4	PREX2;ROBO4;PCLO;USP49;GALR1;SLCO2B1;ADRA1D;ZIC4;AKAP5;ADRA1A;DDO
HCAR1 knockdown 96h HT29	11/300	0.9990845199990537	0.9999956177449651	0	0	0.4416734741768447	4.045284296669728E-4	GLRA1;FOXB1;PRMT8;CHAT;CYP2R1;GAS1;HTR1B;GPR50;AVPR1A;PAPOLB;SOX30
ITPR1 knockdown 96h HT29	11/300	0.9990845199990537	0.9999956177449651	0	0	0.4416734741768447	4.045284296669728E-4	SLC6A7;CDX4;KCNJ6;NPEPL1;DNAJC6;NT5DC2;NRXN3;FXYD7;SNCG;ARHGAP28;KCNJ3
JAK3 knockdown 96h HT29	11/300	0.9990845199990537	0.9999956177449651	0	0	0.4416734741768447	4.045284296669728E-4	EPHA5;IL22RA1;FLT4;ADAM22;SLCO5A1;TBR1;ARHGAP28;DNAH9;NKX6-1;POU3F2;POU3F4
KCNJ11 knockdown 96h HT29	11/300	0.9990845199990537	0.9999956177449651	0	0	0.4416734741768447	4.045284296669728E-4	GLRA1;SH3GL3;SPTBN5;DLC1;ECH1;CHAT;HTR1B;AVPR1A;PAPOLB;CRHR1;GLI2
KCNMA1 knockdown 96h HT29	11/300	0.9990845199990537	0.9999956177449651	0	0	0.4416734741768447	4.045284296669728E-4	SLC6A7;PRMT8;DCTN1;IRS4;DLGAP1;ADRA1D;DLGAP2;USP29;CDH8;POU3F3;SSTR4
MAP2K1 knockdown 96h HT29	11/300	0.9990845199990537	0.9999956177449651	0	0	0.4416734741768447	4.045284296669728E-4	GBX2;CYP2R1;GRIK3;IRS4;TLL1;AVPR1A;FOXL1;NKX6-1;IKZF4;CDH8;POU3F4
MAPKAPK3 knockdown 96h HT29	11/300	0.9990845199990537	0.9999956177449651	0	0	0.4416734741768447	4.045284296669728E-4	RYR2;THBD;BCL2L10;PCDHB1;GABRA4;ALX3;CACNA1B;UNC5C;ZIC4;DRD2;FOXP3
MERTK knockdown 96h HT29	11/300	0.9990845199990537	0.9999956177449651	0	0	0.4416734741768447	4.045284296669728E-4	CHST7;UCP3;MAST1;CYP2R1;MKRN3;ALX1;LTBR;ASTN2;NUP62CL;IPCEF1;RBMS3
MOK knockdown 96h HT29	11/300	0.9990845199990537	0.9999956177449651	0	0	0.4416734741768447	4.045284296669728E-4	SLC6A5;PCDHGA11;PRMT8;SLC13A4;ABCA4;IL12A;ZIC4;KLHL35;DRD2;TRPM3;GLI2
MRGPRD knockdown 96h HT29	11/300	0.9990845199990537	0.9999956177449651	0	0	0.4416734741768447	4.045284296669728E-4	UCP3;TLX1;PRDM16;INPP5J;PRDM13;ALX1;ZIC4;VILL;RAPGEFL1;TRPM3;RIBC2
NEK7 knockdown 96h HT29	11/300	0.9990845199990537	0.9999956177449651	0	0	0.4416734741768447	4.045284296669728E-4	PREX2;SLC5A7;MMP16;UCP3;B3GALT1;KCNQ3;ADRA1D;HOXC8;TRPM3;MAPK8IP1;PPFIA2
NPFFR2 knockdown 96h HT29	11/300	0.9990845199990537	0.9999956177449651	0	0	0.4416734741768447	4.045284296669728E-4	GLRA1;PRMT8;CHAT;ALX3;KCNA4;HTR1B;AVPR1A;ADRA1A;TBX4;SOX30;GLI2
NPSR1 knockdown 96h HT29	11/300	0.9990845199990537	0.9999956177449651	0	0	0.4416734741768447	4.045284296669728E-4	FOXD3;FOXB1;PCYT1B;DOK3;DMWD;PCDH7;PRDM16;ST8SIA3;UTF1;GLI3;COL19A1
NPY1R knockdown 96h HT29	11/300	0.9990845199990537	0.9999956177449651	0	0	0.4416734741768447	4.045284296669728E-4	GABRB3;KCNJ6;MMP16;TTLL3;LAMA1;PRDM16;ABCA4;EFCAB6;FOXL1;TBX4;PPFIA2
NR1H2 knockdown 96h HT29	11/300	0.9990845199990537	0.9999956177449651	0	0	0.4416734741768447	4.045284296669728E-4	PCDHGA11;PCDHB1;FUT9;PCDHGA3;PCDHGA1;HOXA2;BMP8B;IL12A;PRDM13;POU3F3;PCDHGA9
NR2F6 knockdown 96h HT29	11/300	0.9990845199990537	0.9999956177449651	0	0	0.4416734741768447	4.045284296669728E-4	PDE1C;PCDHB1;GALR1;HECW1;ADAM22;SLITRK5;DRD2;TRPM3;ELAVL2;DDO;SOX30
P2RY6 knockdown 96h HT29	11/300	0.9990845199990537	0.9999956177449651	0	0	0.4416734741768447	4.045284296669728E-4	AR;DUSP3;DAO;GRM7;FES;SNCG;PLA2R1;MSC;FOXP3;TTC39A;RUNX1T1
PAK1 knockdown 96h HT29	11/300	0.9990845199990537	0.9999956177449651	0	0	0.4416734741768447	4.045284296669728E-4	APC2;MMP16;PIP4K2A;BMP8B;EFCAB6;FOXL1;DRD2;UTF1;TBX4;RBMS3;OPCML
PIK3CG knockdown 96h HT29	11/300	0.9990845199990537	0.9999956177449651	0	0	0.4416734741768447	4.045284296669728E-4	CDH6;CDX4;USP49;NPEPL1;PCDHB1;MOGAT2;LUZP2;NOVA1;NEFL;ARHGAP28;KCNJ3
PKN2 knockdown 96h HT29	11/300	0.9990845199990537	0.9999956177449651	0	0	0.4416734741768447	4.045284296669728E-4	SLC5A7;B3GALNT1;GRM7;PCDHB1;LCAT;AKAP5;DRD2;SOX30;CPN1;PCDHGA9;CBLN1
PRKX knockdown 96h HT29	11/300	0.9990845199990537	0.9999956177449651	0	0	0.4416734741768447	4.045284296669728E-4	FOXD3;PCYT1B;MMP16;MSX2;PCDH7;ST8SIA3;PRDM13;DKK2;BEGAIN;OPCML;CBLN1
RARA knockdown 96h HT29	11/300	0.9990845199990537	0.9999956177449651	0	0	0.4416734741768447	4.045284296669728E-4	SLC5A7;DPP6;EVC;PCDHB1;LUZP2;ECH1;ADAM22;SLCO5A1;DLGAP1;ZIC4;PCDHGA9
RIOK2 knockdown 96h HT29	11/300	0.9990845199990537	0.9999956177449651	0	0	0.4416734741768447	4.045284296669728E-4	APC2;SLC5A7;CACNA1I;PCYT1B;BCL2L10;CAPN9;B3GALT1;CADPS;ADAM22;ZIC4;IKZF4
RPS6KA1 knockdown 96h HT29	11/300	0.9990845199990537	0.9999956177449651	0	0	0.4416734741768447	4.045284296669728E-4	FOXD3;PCYT1B;MSX2;ST8SIA3;SCN9A;ADAM22;AKAP5;ADRA1A;GLI3;SOX30;CBLN1
RXRA knockdown 96h HT29	11/300	0.9990845199990537	0.9999956177449651	0	0	0.4416734741768447	4.045284296669728E-4	SLC6A5;GDF10;GALR1;PRDM5;HOXA2;LCAT;DLGAP1;ADRA1D;LOXL1;PAX1;PCDHGA9
RYK knockdown 96h HT29	11/300	0.9990845199990537	0.9999956177449651	0	0	0.4416734741768447	4.045284296669728E-4	EPHA5;TDRD1;HECW1;PRDM5;ADAM22;KLHL1;ARHGAP28;DRD2;FLI1;COL19A1;CPN1
SNRK knockdown 96h HT29	11/300	0.9990845199990537	0.9999956177449651	0	0	0.4416734741768447	4.045284296669728E-4	TAF7L;APC2;ZNRF4;GALR1;CYP2R1;IRS4;PRDM12;FOXL1;IPO4;FBP2;SOX30
STK25 knockdown 96h HT29	11/300	0.9990845199990537	0.9999956177449651	0	0	0.4416734741768447	4.045284296669728E-4	DOCK10;ADCYAP1R1;CDX4;CHAT;LCAT;DLGAP1;AVPR1A;AKAP5;FOXL1;POU3F3;AFF2
TRIB3 knockdown 96h HT29	11/300	0.9990845199990537	0.9999956177449651	0	0	0.4416734741768447	4.045284296669728E-4	PREX2;NTNG1;TAF7L;SPO11;PRDM5;ALX3;HOXA2;IL12A;SLCO5A1;SHANK2;AFF2
TTK knockdown 96h HT29	11/300	0.9990845199990537	0.9999956177449651	0	0	0.4416734741768447	4.045284296669728E-4	PREX2;GRM7;NPY5R;MOGAT2;GALR1;CACNA1B;BMP8B;DLGAP1;AKAP5;AFF2;PCDHGA9
ATM knockdown 96h MCF7	11/300	0.9990845199990537	0.9999956177449651	0	0	0.4416734741768447	4.045284296669728E-4	TIAM1;GLRA1;PTGIS;NT5DC2;IQSEC3;PGAM2;L1TD1;FOXL1;ADRA1A;FRK;CBLN1
CSNK1G3 knockdown 96h MCF7	11/300	0.9990845199990537	0.9999956177449651	0	0	0.4416734741768447	4.045284296669728E-4	TIAM1;DUSP3;MPPED1;CYP2R1;FFAR2;HOXC13;CD247;RBM7;UTF1;DKK2;GIT1
FZD3 knockdown 96h MCF7	11/300	0.9990845199990537	0.9999956177449651	0	0	0.4416734741768447	4.045284296669728E-4	APC2;ABLIM1;RCAN2;PGAM2;TBR1;NRG1;TACC2;MSC;SHANK2;PAX1;GNAI2
GPR123 knockdown 96h MCF7	11/300	0.9990845199990537	0.9999956177449651	0	0	0.4416734741768447	4.045284296669728E-4	ADAM2;FOXB1;DOK3;DES;ECH1;PCDHGA1;CADPS;TRPM3;FBP2;SLC28A3;POU3F4
GPR176 knockdown 96h MCF7	11/300	0.9990845199990537	0.9999956177449651	0	0	0.4416734741768447	4.045284296669728E-4	SLC13A4;AVPR1B;GALR1;NT5DC2;CROCC;PCDHGA1;INPP5J;HOXC13;CHST5;UTF1;CPN1
GPR26 knockdown 96h MCF7	11/300	0.9990845199990537	0.9999956177449651	0	0	0.4416734741768447	4.045284296669728E-4	PREX2;GRID2;REEP2;MAST1;CADPS;BMP8B;TBR1;MYH11;NMUR1;GNAT1;C1QL1
GPR55 knockdown 96h MCF7	11/300	0.9990845199990537	0.9999956177449651	0	0	0.4416734741768447	4.045284296669728E-4	MLLT11;ESM1;PRMT8;CDX4;SYT1;GRM7;TTYH1;HOXC13;ADRA1A;ELAVL2;SOX30
GSK3A knockdown 96h MCF7	11/300	0.9990845199990537	0.9999956177449651	0	0	0.4416734741768447	4.045284296669728E-4	PREX2;GLRA1;GRID2;USP49;DCC;CYP2R1;KCNA5;FOXP3;SLC18A3;RIBC2;CBLN1
GSK3B knockdown 96h MCF7	11/300	0.9990845199990537	0.9999956177449651	0	0	0.4416734741768447	4.045284296669728E-4	APC2;USP49;PCDHGB5;GALR1;NT5DC2;INPP5J;DIO3;CRHR1;HMX1;CPN1;KLRG1
HRH1 knockdown 96h MCF7	11/300	0.9990845199990537	0.9999956177449651	0	0	0.4416734741768447	4.045284296669728E-4	PREX2;APC2;FUT9;KLHL1;ELAVL4;TBR1;MYH11;RBM7;FRK;QKI;PAX1
IGF1R knockdown 96h MCF7	11/300	0.9990845199990537	0.9999956177449651	0	0	0.4416734741768447	4.045284296669728E-4	MLLT11;PRMT8;CDX4;SYT1;ECH1;INPP5J;HOXC13;CACNA1S;ADRA1A;ELAVL2;SOX30
KCNJ11 knockdown 96h MCF7	11/300	0.9990845199990537	0.9999956177449651	0	0	0.4416734741768447	4.045284296669728E-4	SLC5A7;PRRG3;MAGEL2;ABLIM1;DUSP3;SGCD;PRDM16;ALX3;NRG1;SNTB1;RBMS3
LGR4 knockdown 96h MCF7	11/300	0.9990845199990537	0.9999956177449651	0	0	0.4416734741768447	4.045284296669728E-4	USP49;PDE1C;DMWD;STMN2;KRT7;DPEP1;LTBR;NUP62CL;SNAP91;SOX30;AFF2
LGR6 knockdown 96h MCF7	11/300	0.9990845199990537	0.9999956177449651	0	0	0.4416734741768447	4.045284296669728E-4	SLC6A5;DOCK10;KANK1;PDE1C;REEP2;HTR1A;MKRN3;NUP62CL;SNAP91;SNTB1;ENOX1
MAPKAPK5 knockdown 96h MCF7	11/300	0.9990845199990537	0.9999956177449651	0	0	0.4416734741768447	4.045284296669728E-4	PREX2;PCDHGA10;GBX2;UCP3;TLX1;B3GALT1;ZIC4;FOXL1;LTBR;SIM1;NKX6-1
MRGPRX1 knockdown 96h MCF7	11/300	0.9990845199990537	0.9999956177449651	0	0	0.4416734741768447	4.045284296669728E-4	FOXB1;LYL1;ZIC3;DNAJC6;RUFY3;UCP3;ST8SIA3;SLCO5A1;AKAP6;SIM1;LIMS2
MYLK knockdown 96h MCF7	11/300	0.9990845199990537	0.9999956177449651	0	0	0.4416734741768447	4.045284296669728E-4	PREX2;FOXC2;GLRA1;USP49;GRM7;UCP3;PRDM5;BMP8B;DLGAP1;FOXL1;COL19A1
NMUR2 knockdown 96h MCF7	11/300	0.9990845199990537	0.9999956177449651	0	0	0.4416734741768447	4.045284296669728E-4	PREX2;TFAP2A;CACNA1I;FUT9;DCC;BMP8B;PRDM13;TBR1;LDB2;USH2A;USP29
NPY1R knockdown 96h MCF7	11/300	0.9990845199990537	0.9999956177449651	0	0	0.4416734741768447	4.045284296669728E-4	MAGEL2;NDST4;HECW1;PRDM16;APLNR;UNC5C;SEMA3E;EFNA5;UTF1;TBX4;POU3F4
NR3C1 knockdown 96h MCF7	11/300	0.9990845199990537	0.9999956177449651	0	0	0.4416734741768447	4.045284296669728E-4	PREX2;TAF7L;GLRA1;ZNRF4;UCP3;ALX3;ADRA1D;ZIC4;UTF1;TRPM3;LIMS2
P2RY8 knockdown 96h MCF7	11/300	0.9990845199990537	0.9999956177449651	0	0	0.4416734741768447	4.045284296669728E-4	SLC5A7;UPK1A;NPEPL1;PCDHGB5;PRDM16;LMOD1;NEFL;DIO3;USH2A;IGF2R;PCDHGA9
PIK3CA knockdown 96h MCF7	11/300	0.9990845199990537	0.9999956177449651	0	0	0.4416734741768447	4.045284296669728E-4	DOCK10;PCDHGA11;DUSP3;PRDM16;PRDM5;ALX3;KLHL1;DRD2;DDO;SLC18A3;PCDHGA9
PPARA knockdown 96h MCF7	11/300	0.9990845199990537	0.9999956177449651	0	0	0.4416734741768447	4.045284296669728E-4	CDX4;USP49;NPEPL1;PDE1C;MMP16;ALDOC;GDF3;ADRA1A;USP29;CDH8;AFF2
RET knockdown 96h MCF7	11/300	0.9990845199990537	0.9999956177449651	0	0	0.4416734741768447	4.045284296669728E-4	PCYT1B;DUSP3;KRT18;PSRC1;ALX3;ZIC4;AKAP5;TRIM10;HOXD10;NOL4;POU3F4
ROCK2 knockdown 96h MCF7	11/300	0.9990845199990537	0.9999956177449651	0	0	0.4416734741768447	4.045284296669728E-4	TAF7L;GLRA1;USP49;FOXE1;GBX2;KCNIP2;TLX1;B3GALT1;FOXL1;SOX30;POU4F3
SLK knockdown 96h MCF7	11/300	0.9990845199990537	0.9999956177449651	0	0	0.4416734741768447	4.045284296669728E-4	PREX2;CACNA1I;PCYT1B;GBX2;SOX18;UCP3;ADAM22;HTR1A;KCNA4;SGK2;CRHR1
STK3 knockdown 96h MCF7	11/300	0.9990845199990537	0.9999956177449651	0	0	0.4416734741768447	4.045284296669728E-4	USP49;LAMA1;B3GALT1;ADAM22;DLGAP1;DTX2;TLL1;PLA2R1;NKX6-1;HOXC11;RIBC2
TAAR8 knockdown 96h MCF7	11/300	0.9990845199990537	0.9999956177449651	0	0	0.4416734741768447	4.045284296669728E-4	DES;PCDHGA3;PTOV1;GNAT1;LTBR;HOXD11;ALDH7A1;LIMS2;SOX30;PHOX2A;AFF2
TAAR9 knockdown 96h MCF7	11/300	0.9990845199990537	0.9999956177449651	0	0	0.4416734741768447	4.045284296669728E-4	APC2;CUL9;ABLIM1;SGCD;PGAM2;ALX3;KCNA4;MKRN3;UGGT2;SHANK2;GNAI2
TBK1 knockdown 96h MCF7	11/300	0.9990845199990537	0.9999956177449651	0	0	0.4416734741768447	4.045284296669728E-4	TMEM161A;KCNA1;IL1RAPL2;HECW1;PCDHGA1;KCNA4;AKAP6;FOXP3;TBX4;CRHR1;BAIAP3
AURKA knockdown 96h PC3	11/300	0.9990845199990537	0.9999956177449651	0	0	0.4416734741768447	4.045284296669728E-4	GABRA1;ADCYAP1;CORT;FGF8;NRXN3;HOXA2;AKAP5;CABP1;DLGAP2;MAPK8IP1;POU3F4
CAMK2G knockdown 96h PC3	11/300	0.9990845199990537	0.9999956177449651	0	0	0.4416734741768447	4.045284296669728E-4	ROBO4;SLC43A3;KCNA1;HOXC5;COL9A3;AQP2;TRPM3;ARHGAP24;HAPLN1;ELAVL2;DDO
DAPK3 knockdown 96h PC3	11/300	0.9990845199990537	0.9999956177449651	0	0	0.4416734741768447	4.045284296669728E-4	GLRA1;ROBO4;PTGIS;FAM184A;PRDM5;HAND1;CACNA1B;LMOD1;TBR1;BMPR1B;PHOX2A
EPHA6 knockdown 96h PC3	11/300	0.9990845199990537	0.9999956177449651	0	0	0.4416734741768447	4.045284296669728E-4	DUSP3;NPEPL1;ACTN2;PCDHB1;PTOV1;IRS4;EFCAB6;FOXL1;BMPR1B;IPO4;FBP2
GPR114 knockdown 96h PC3	11/300	0.9990845199990537	0.9999956177449651	0	0	0.4416734741768447	4.045284296669728E-4	ABCC3;EPN3;DMRT1;TRIP6;ARHGEF16;PCDHGA1;CADPS;TNFAIP2;CABP1;COL19A1;PIK3R5
GPR148 knockdown 96h PC3	11/300	0.9990845199990537	0.9999956177449651	0	0	0.4416734741768447	4.045284296669728E-4	MSX2;COL4A2;GPA33;CDX1;NOVA1;FLT4;PRDM16;B3GAT1;FOXL1;NR2E3;POU3F3
GPR156 knockdown 96h PC3	11/300	0.9990845199990537	0.9999956177449651	0	0	0.4416734741768447	4.045284296669728E-4	EHD3;TMEM161A;TTLL3;TLX1;PLEK;MKRN3;SVEP1;NMNAT2;NKX2-5;TBX4;C1QL1
GPR158 knockdown 96h PC3	11/300	0.9990845199990537	0.9999956177449651	0	0	0.4416734741768447	4.045284296669728E-4	ABCC3;GYS1;GPR37;USP49;MPPED1;SOX15;ARSJ;CADPS;AATK;USH2A;SNAP91
GPR35 knockdown 96h PC3	11/300	0.9990845199990537	0.9999956177449651	0	0	0.4416734741768447	4.045284296669728E-4	TDRD1;USP49;DMRT1;SPO11;HECW1;ALX3;SNCG;ABCC9;ZIC4;USH2A;RIBC2
GSK3B knockdown 96h PC3	11/300	0.9990845199990537	0.9999956177449651	0	0	0.4416734741768447	4.045284296669728E-4	SLC5A7;KANK1;ROBO4;USP49;PTGIS;FAM184A;LMOD1;TBR1;MAPK8IP2;BMPR1B;CRHR1
HIPK1 knockdown 96h PC3	11/300	0.9990845199990537	0.9999956177449651	0	0	0.4416734741768447	4.045284296669728E-4	UPK1A;LOX;PRKCB;RUFY3;ST8SIA3;PRDM5;ADAM22;HOXA2;ZIC4;NR2E3;FRK
IGF1R knockdown 96h PC3	11/300	0.9990845199990537	0.9999956177449651	0	0	0.4416734741768447	4.045284296669728E-4	PREX2;ADAM2;ALK;NLGN1;PDE1C;GHRH;ABCA4;HOXA2;GRIK2;CARTPT;USH2A
INSR knockdown 96h PC3	11/300	0.9990845199990537	0.9999956177449651	0	0	0.4416734741768447	4.045284296669728E-4	GLRA1;CDX4;GRM7;PCDHB1;KCNQ3;KLHL1;ZIC4;CARTPT;TBX4;IPO4;FBP2
KCNK2 knockdown 96h PC3	11/300	0.9990845199990537	0.9999956177449651	0	0	0.4416734741768447	4.045284296669728E-4	SOX2;TAF7L;ADAM2;MCOLN3;DUSP3;ZEB1;GALR1;IL1RAPL2;FGF2;USP29;KLRG1
KCNQ1 knockdown 96h PC3	11/300	0.9990845199990537	0.9999956177449651	0	0	0.4416734741768447	4.045284296669728E-4	PRR5;ROBO4;RCAN2;CADPS;LEPR;GAS1;TLL1;GRIK2;NGF;SGK2;ZSCAN18
KDR knockdown 96h PC3	11/300	0.9990845199990537	0.9999956177449651	0	0	0.4416734741768447	4.045284296669728E-4	CACNA1I;PRRG3;GRID2;USP49;PCDHGB5;PRDM16;KLHL1;HOXA2;DNAH9;IKZF4;POU3F3
LGR4 knockdown 96h PC3	11/300	0.9990845199990537	0.9999956177449651	0	0	0.4416734741768447	4.045284296669728E-4	CLIC5;FGF8;ARL14;NPY5R;RCAN2;CADPS;NDUFA4L2;LEPR;PRDM13;NRG1;SHANK2
LGR5 knockdown 96h PC3	11/300	0.9990845199990537	0.9999956177449651	0	0	0.4416734741768447	4.045284296669728E-4	ALK;MAGEL2;ADAMTS1;PRDM16;TRIP6;ADAM22;IRS4;ARHGAP28;AKAP5;POU3F4;PHOX2A
LGR6 knockdown 96h PC3	11/300	0.9990845199990537	0.9999956177449651	0	0	0.4416734741768447	4.045284296669728E-4	DOCK10;ROBO4;ALDH1L1;ARL14;NPHS2;FAM163A;LEPR;GAS1;PRDM13;AQP2;SGK2
LPHN2 knockdown 96h PC3	11/300	0.9990845199990537	0.9999956177449651	0	0	0.4416734741768447	4.045284296669728E-4	APC2;FOXC2;GALR3;NPY5R;ARG1;NDST4;GHRH;PGAM2;ADRA1D;GPR6;OLFM4
MAP2K3 knockdown 96h PC3	11/300	0.9990845199990537	0.9999956177449651	0	0	0.4416734741768447	4.045284296669728E-4	SLC5A7;ADCYAP1R1;CDX4;NDST4;CADPS;NDUFA4L2;HTR1A;KCNA4;BMP8B;LCAT;GPR50
MAPK14 knockdown 96h PC3	11/300	0.9990845199990537	0.9999956177449651	0	0	0.4416734741768447	4.045284296669728E-4	PREX2;ALK;KANK1;FAM184A;CNR1;UCP3;CADPS;LMOD1;IL12A;BMPR1B;SOX30
MAPK9 knockdown 96h PC3	11/300	0.9990845199990537	0.9999956177449651	0	0	0.4416734741768447	4.045284296669728E-4	CDX4;ACTN2;IRS4;AATK;SNCG;ADRA1D;FOXL1;BMPR1B;ALDH7A1;IPO4;FBP2
NPY1R knockdown 96h PC3	11/300	0.9990845199990537	0.9999956177449651	0	0	0.4416734741768447	4.045284296669728E-4	ROBO4;MAGEL2;CTNND2;B3GAT1;HOXC5;HTR1A;PIP4K2A;AQP2;CACNG2;POU3F2;SLC18A3
NR3C1 knockdown 96h PC3	11/300	0.9990845199990537	0.9999956177449651	0	0	0.4416734741768447	4.045284296669728E-4	RUFY3;NT5DC2;ADAM22;IRS4;NRXN3;NMUR1;AKAP5;CABP1;NKX2-5;ADRA1A;GRIA3
OR5W2 knockdown 96h PC3	11/300	0.9990845199990537	0.9999956177449651	0	0	0.4416734741768447	4.045284296669728E-4	EVC;ARL14;NPHS2;FAM163A;LEPR;GAS1;IL12A;PRDM13;NRG1;ZIC4;SGK2
P2RX4 knockdown 96h PC3	11/300	0.9990845199990537	0.9999956177449651	0	0	0.4416734741768447	4.045284296669728E-4	ALK;PRDM16;ADAM22;IRS4;IL12A;GPR50;ARHGAP28;FOXL1;NOL4;HOXC10;ELAVL2
PAK3 knockdown 96h PC3	11/300	0.9990845199990537	0.9999956177449651	0	0	0.4416734741768447	4.045284296669728E-4	TIAM1;MAGEL2;PRDM16;COL6A1;ADAM22;GPR50;ZIC4;FOXL1;TRIM10;IGF2R;POU3F4
PIM1 knockdown 96h PC3	11/300	0.9990845199990537	0.9999956177449651	0	0	0.4416734741768447	4.045284296669728E-4	SLC5A7;GRM7;TLX1;CROCC;KCNQ3;ALX3;NRXN3;TACR3;EFCAB6;AFF2;CBLN1
PKN2 knockdown 96h PC3	11/300	0.9990845199990537	0.9999956177449651	0	0	0.4416734741768447	4.045284296669728E-4	FOXD3;FGF8;DAO;USP49;GBX2;PCDHGA1;BMP8B;TLL1;FOXL1;PLA2R1;GLI2
PRKCB knockdown 96h PC3	11/300	0.9990845199990537	0.9999956177449651	0	0	0.4416734741768447	4.045284296669728E-4	TRO;SGCD;PRKCB;RUFY3;NT5DC2;ST8SIA3;PRDM5;ZIC4;NR2E3;SOX30;CBLN1
RARG knockdown 96h PC3	11/300	0.9990845199990537	0.9999956177449651	0	0	0.4416734741768447	4.045284296669728E-4	TRPC6;USP49;SPO11;LCAT;SLCO5A1;ZIC4;PAPOLB;CFB;TRPM3;STRA6;CBLN1
RIPK1 knockdown 96h PC3	11/300	0.9990845199990537	0.9999956177449651	0	0	0.4416734741768447	4.045284296669728E-4	ADAM2;GRM7;ZNRF4;SPO11;NDST4;GHRH;AKAP6;TBR1;TLL1;COL19A1;PPFIA2
RPS6KA2 knockdown 96h PC3	11/300	0.9990845199990537	0.9999956177449651	0	0	0.4416734741768447	4.045284296669728E-4	TMEM161A;AVPR1B;TTLL3;MSX2;IQSEC3;TRANK1;KLHL1;HTR1A;KCNA4;CARTPT;IKZF4
RPS6KB2 knockdown 96h PC3	11/300	0.9990845199990537	0.9999956177449651	0	0	0.4416734741768447	4.045284296669728E-4	ADAM2;ALK;ROBO4;NLGN1;ABCA4;HOXA2;GNAT1;GRIK2;CARTPT;NKX2-5;USH2A
S1PR3 knockdown 96h PC3	11/300	0.9990845199990537	0.9999956177449651	0	0	0.4416734741768447	4.045284296669728E-4	SOX3;IGSF1;KCNA1;SACS;GPR50;ABCC9;POU4F2;FGFR2;NKX3-2;SOX30;RUNX1T1
SIK3 knockdown 96h PC3	11/300	0.9990845199990537	0.9999956177449651	0	0	0.4416734741768447	4.045284296669728E-4	ROBO4;UPK1A;PRKCB;RUFY3;GRIK3;ADAM22;GNAT1;NKX6-1;NR2E3;ADRA1A;SOX30
SNRK knockdown 96h PC3	11/300	0.9990845199990537	0.9999956177449651	0	0	0.4416734741768447	4.045284296669728E-4	ALDH1L1;ARL14;ZNRF4;SLC43A3;NPHS2;FAM163A;GAS1;ZIC4;AQP2;SGK2;SHANK2
SRPK1 knockdown 96h PC3	11/300	0.9990845199990537	0.9999956177449651	0	0	0.4416734741768447	4.045284296669728E-4	TRO;RUFY3;NT5DC2;PRDM5;INPP5J;GRIK3;ADAM22;ZIC4;GNAT1;NR2E3;SOX30
TYRO3 knockdown 96h PC3	11/300	0.9990845199990537	0.9999956177449651	0	0	0.4416734741768447	4.045284296669728E-4	PRR5;PRRG3;SPTBN5;CDX4;ZNRF4;NDST4;GHRH;SACS;ADRA1D;GNAT1;SOX30
YES1 knockdown 96h PC3	11/300	0.9990845199990537	0.9999956177449651	0	0	0.4416734741768447	4.045284296669728E-4	NPEPL1;PCDHB1;HTR1A;KCNA4;EFCAB6;FOXL1;BMPR1B;TBX4;IPO4;QKI;FBP2
AKT1 knockdown 96h A375	10/300	0.9996535236740725	0.9999956177449651	0	0	0.3998588940823706	1.3856564675563188E-4	SLC5A7;PCYT1B;MOGAT2;HECW1;HOXC5;KLHL1;ZIC4;NKX6-1;COL19A1;SNTB1
AKT2 knockdown 96h A375	10/300	0.9996535236740725	0.9999956177449651	0	0	0.3998588940823706	1.3856564675563188E-4	SLC5A7;KANK1;DUSP3;TLX3;PTPRZ1;UCP3;UNC5C;AKAP5;FOXP3;POU3F3
CDKL4 knockdown 96h A375	10/300	0.9996535236740725	0.9999956177449651	0	0	0.3998588940823706	1.3856564675563188E-4	PSRC1;RFTN1;CHAD;MKRN3;DTX2;ZIC4;NKX6-1;USP29;RAPGEFL1;ROBO1
CELSR3 knockdown 96h A375	10/300	0.9996535236740725	0.9999956177449651	0	0	0.3998588940823706	1.3856564675563188E-4	CHRM2;CORT;MSX2;UCP3;RCAN2;CROCC;PRDM5;CHAT;CNGA3;PAPOLB
EGFR knockdown 96h A375	10/300	0.9996535236740725	0.9999956177449651	0	0	0.3998588940823706	1.3856564675563188E-4	USP49;ADAMTSL3;CHAT;KCNQ3;SVEP1;AKAP5;CABP1;SIM1;NKX6-1;SNTB1
EPHA6 knockdown 96h A375	10/300	0.9996535236740725	0.9999956177449651	0	0	0.3998588940823706	1.3856564675563188E-4	PREX2;DUSP3;FOXE1;TLX3;PTPRZ1;LAMA1;UNC5C;ZIC4;AKAP5;CABP1
FES knockdown 96h A375	10/300	0.9996535236740725	0.9999956177449651	0	0	0.3998588940823706	1.3856564675563188E-4	SOX2;GYS1;LUZP2;UCP3;ARHGEF16;APLNR;POU3F2;SNAP91;LOXL1;RIBC2
FZD2 knockdown 96h A375	10/300	0.9996535236740725	0.9999956177449651	0	0	0.3998588940823706	1.3856564675563188E-4	KANK1;DUSP3;HYAL1;CHAT;HOXC5;ELAVL4;IKZF4;CRHR1;CPN1;GRIN1
FZD7 knockdown 96h A375	10/300	0.9996535236740725	0.9999956177449651	0	0	0.3998588940823706	1.3856564675563188E-4	DUSP3;ANGPT1;PRDM12;SIM1;NKX6-1;BMPR1B;SGK2;CDH8;IGF2R;PPFIA2
GABRA5 knockdown 96h A375	10/300	0.9996535236740725	0.9999956177449651	0	0	0.3998588940823706	1.3856564675563188E-4	ZEB1;KCNS3;RFTN1;CHAD;MKRN3;DTX2;ZIC4;LIMS2;ROBO1;AFF2
GPER knockdown 96h A375	10/300	0.9996535236740725	0.9999956177449651	0	0	0.3998588940823706	1.3856564675563188E-4	TDRD1;SLC5A7;CNR1;HOXA2;BMP8B;UNC5C;HOXC13;EPHB1;IKZF4;ARHGAP24
GPR142 knockdown 96h A375	10/300	0.9996535236740725	0.9999956177449651	0	0	0.3998588940823706	1.3856564675563188E-4	MCOLN3;PTGIS;OSTM1;NOVA1;CACNA1B;BMP8B;TNFRSF8;ADRA1D;AQP2;COL19A1
GPR34 knockdown 96h A375	10/300	0.9996535236740725	0.9999956177449651	0	0	0.3998588940823706	1.3856564675563188E-4	CHRM2;DMRT1;GRM7;INPP5J;HTR1A;ADAMTS9;FLI1;GRIA3;TTC39A;PHOX2A
JAK1 knockdown 96h A375	10/300	0.9996535236740725	0.9999956177449651	0	0	0.3998588940823706	1.3856564675563188E-4	DPP4;FLT4;MKRN3;UNC5C;SVEP1;ZIC4;SNAP91;GLI3;HAPLN1;SHANK2
LCK knockdown 96h A375	10/300	0.9996535236740725	0.9999956177449651	0	0	0.3998588940823706	1.3856564675563188E-4	GABRA2;TNXB;DMRT1;UCP3;HOXC5;LCAT;SLC50A1;ASTN2;HOXC11;COL19A1
MAST4 knockdown 96h A375	10/300	0.9996535236740725	0.9999956177449651	0	0	0.3998588940823706	1.3856564675563188E-4	PEX5L;FOXE1;TTLL3;IQSEC3;NRXN3;SLIT3;NKX6-1;BMPR1B;NGF;DLK1
MRGPRX3 knockdown 96h A375	10/300	0.9996535236740725	0.9999956177449651	0	0	0.3998588940823706	1.3856564675563188E-4	F7;FOXE1;TTLL3;SATB1;KCNIP2;GHRH;AKAP6;NKX6-1;GNAI2;CBLN1
NEK9 knockdown 96h A375	10/300	0.9996535236740725	0.9999956177449651	0	0	0.3998588940823706	1.3856564675563188E-4	ADCYAP1R1;FOXE1;DOCK9;KCNA4;BMP8B;AKAP6;NKX6-1;TJP3;DLK1;PIK3R5
NPSR1 knockdown 96h A375	10/300	0.9996535236740725	0.9999956177449651	0	0	0.3998588940823706	1.3856564675563188E-4	GABRB3;GDF10;LYL1;PCYT1B;SYT1;ZC3H12A;ABCA4;SNCG;SSTR3;BEGAIN
NRBP1 knockdown 96h A375	10/300	0.9996535236740725	0.9999956177449651	0	0	0.3998588940823706	1.3856564675563188E-4	PREX2;GLRA1;IRS4;TNFRSF8;FFAR2;ALDOC;ASTN2;POU3F3;DDO;PIK3R5
OPN3 knockdown 96h A375	10/300	0.9996535236740725	0.9999956177449651	0	0	0.3998588940823706	1.3856564675563188E-4	TTLL3;BMP8B;AKAP6;AKAP5;NKX6-1;BMPR1B;ASTN1;PAX1;GNAI2;CBLN1
OXGR1 knockdown 96h A375	10/300	0.9996535236740725	0.9999956177449651	0	0	0.3998588940823706	1.3856564675563188E-4	ANGPT1;SLCO5A1;PRDM12;FOXL1;NKX6-1;SGK2;IKZF4;DKK2;POU4F2;PPFIA2
PIK3R4 knockdown 96h A375	10/300	0.9996535236740725	0.9999956177449651	0	0	0.3998588940823706	1.3856564675563188E-4	SLC5A7;USP49;UCP3;PRDM16;KCNA4;FOXL1;NKX6-1;POU3F2;IKZF4;TRPM3
PIM2 knockdown 96h A375	10/300	0.9996535236740725	0.9999956177449651	0	0	0.3998588940823706	1.3856564675563188E-4	SLC6A5;PTPRD;KANK1;DUSP3;PCDHGB5;ALOX5;HOXC5;ATP10A;IKZF4;CRHR1
PIM3 knockdown 96h A375	10/300	0.9996535236740725	0.9999956177449651	0	0	0.3998588940823706	1.3856564675563188E-4	CORT;EVC;ZNRF4;TACSTD2;ELAVL4;TNFRSF8;KCNA6;EFNA5;POU3F3;KLRG1
PLK1 knockdown 96h A375	10/300	0.9996535236740725	0.9999956177449651	0	0	0.3998588940823706	1.3856564675563188E-4	SOX2;TNXB;USP49;MPPED1;LAMA1;HOXA2;SNCG;ABCC9;KCNA6;NKX6-1
PRKCB knockdown 96h A375	10/300	0.9996535236740725	0.9999956177449651	0	0	0.3998588940823706	1.3856564675563188E-4	PCDHGA11;GLRA1;USP49;AKAP6;ABCC9;ADRA1A;TRPM3;DLK1;ASTN1;POU4F3
PTK2B knockdown 96h A375	10/300	0.9996535236740725	0.9999956177449651	0	0	0.3998588940823706	1.3856564675563188E-4	PTPRD;KANK1;ADCYAP1R1;HOXC5;ATP10A;CARD14;IKZF4;CRHR1;PRR13;CPN1
ROCK2 knockdown 96h A375	10/300	0.9996535236740725	0.9999956177449651	0	0	0.3998588940823706	1.3856564675563188E-4	SOX2;CHRM2;CACNA1I;SLC6A7;PCYT1B;KCNJ6;MSX2;PCDHGA3;DCC;IL12A
SGK3 knockdown 96h A375	10/300	0.9996535236740725	0.9999956177449651	0	0	0.3998588940823706	1.3856564675563188E-4	MSX2;UCP3;RCAN2;ECH1;RFTN1;PRDM5;CHAT;NKX2-5;IKZF4;C1QL1
SRC knockdown 96h A375	10/300	0.9996535236740725	0.9999956177449651	0	0	0.3998588940823706	1.3856564675563188E-4	SLC5A7;GLRA1;DCC;UCP3;PRDM16;IRS4;HOXA2;IL12A;NKX6-1;IKZF4
STK10 knockdown 96h A375	10/300	0.9996535236740725	0.9999956177449651	0	0	0.3998588940823706	1.3856564675563188E-4	FOXD3;GALR3;ECH1;IL12A;TLL1;KLHL35;USP29;TRPM3;COL19A1;GLI2
STK38L knockdown 96h A375	10/300	0.9996535236740725	0.9999956177449651	0	0	0.3998588940823706	1.3856564675563188E-4	FOXC2;PCYT1B;AVPR1B;B3GALT1;MAST1;CADPS;PRDM14;GNAT1;HOXC13;FOXL1
SYK knockdown 96h A375	10/300	0.9996535236740725	0.9999956177449651	0	0	0.3998588940823706	1.3856564675563188E-4	CACNA1I;CROCC;KCNA4;AKAP6;DLGAP2;FOXP3;IKZF4;CRHR1;TRPM3;BAIAP3
TTK knockdown 96h A375	10/300	0.9996535236740725	0.9999956177449651	0	0	0.3998588940823706	1.3856564675563188E-4	ALK;MOGAT2;UCP3;B3GALT1;ARHGEF16;CADPS;AKAP5;FOXL1;TRPM3;DDO
TYRO3 knockdown 96h A375	10/300	0.9996535236740725	0.9999956177449651	0	0	0.3998588940823706	1.3856564675563188E-4	PCDHGA11;CORT;CLDN4;ACTN2;UCP3;TACR3;APBA2;TJP3;FBP2;MAPK8IP1
ADRA2C knockdown 96h A549	10/300	0.9996535236740725	0.9999956177449651	0	0	0.3998588940823706	1.3856564675563188E-4	USP49;UCP3;ECH1;CACNA1B;DIO3;MKRN3;ZIC4;NKX6-1;PAX1;RIBC2
AKT1 knockdown 96h A549	10/300	0.9996535236740725	0.9999956177449651	0	0	0.3998588940823706	1.3856564675563188E-4	GABRB3;PCYT1B;SPO11;GRIK3;BMP8B;NRG1;CABP1;SIM1;NKX6-1;COL19A1
ALK knockdown 96h A549	10/300	0.9996535236740725	0.9999956177449651	0	0	0.3998588940823706	1.3856564675563188E-4	SGCD;MOGAT2;UCP3;PRDM5;ARHGEF16;IRS4;DIO3;IKZF4;NKX3-2;ENOX1
ARAF knockdown 96h A549	10/300	0.9996535236740725	0.9999956177449651	0	0	0.3998588940823706	1.3856564675563188E-4	TDRD1;PCYT1B;UCP3;FLT4;PRDM5;NRG1;ZIC4;EFCAB6;COL19A1;RIBC2
AXL knockdown 96h A549	10/300	0.9996535236740725	0.9999956177449651	0	0	0.3998588940823706	1.3856564675563188E-4	KCNJ6;SOX15;SLCO2B1;PRDM16;COL6A1;HOXC5;INPP5J;SLIT3;ELAVL2;PPFIA2
BMPR1A knockdown 96h A549	10/300	0.9996535236740725	0.9999956177449651	0	0	0.3998588940823706	1.3856564675563188E-4	ADAM2;GLRA1;TTLL3;UCP3;DIO3;ZIC4;NKX6-1;ADRA1A;COL19A1;DDO
CD97 knockdown 96h A549	10/300	0.9996535236740725	0.9999956177449651	0	0	0.3998588940823706	1.3856564675563188E-4	PREX2;GLRA1;USP49;PDE1C;MOGAT2;UCP3;DIO3;NUP62CL;CPN1;RIBC2
CLK1 knockdown 96h A549	10/300	0.9996535236740725	0.9999956177449651	0	0	0.3998588940823706	1.3856564675563188E-4	ADAM2;PTPRC;TTLL3;TLX1;CACNA1B;DIO3;NKX2-5;LEFTY2;IKZF4;GIT1
CXCR7 knockdown 96h A549	10/300	0.9996535236740725	0.9999956177449651	0	0	0.3998588940823706	1.3856564675563188E-4	EPHA5;ADAM2;PCDHGA11;PCYT1B;KCNJ6;MCOLN3;TLX1;MAPK8IP1;SCN2B;POU3F4
DAPK3 knockdown 96h A549	10/300	0.9996535236740725	0.9999956177449651	0	0	0.3998588940823706	1.3856564675563188E-4	DPYSL4;GBX2;LAMA1;DMWD;SACS;MKRN3;SVEP1;DTX2;FGF2;POU3F4
ERBB2 knockdown 96h A549	10/300	0.9996535236740725	0.9999956177449651	0	0	0.3998588940823706	1.3856564675563188E-4	FOXC2;ROBO4;TNXB;USP49;UCP3;GRB10;SLC50A1;TRIM10;DDO;SCN2B
FZD8 knockdown 96h A549	10/300	0.9996535236740725	0.9999956177449651	0	0	0.3998588940823706	1.3856564675563188E-4	DOCK10;CDX1;SOX15;SLCO2B1;PRDM16;HAND1;INPP5J;CACNA1B;ME3;ELAVL2
GPR119 knockdown 96h A549	10/300	0.9996535236740725	0.9999956177449651	0	0	0.3998588940823706	1.3856564675563188E-4	DOCK10;SOX15;SLCO2B1;TLX1;PRDM16;HAND1;HOXC5;INPP5J;ME3;ELAVL2
GPR133 knockdown 96h A549	10/300	0.9996535236740725	0.9999956177449651	0	0	0.3998588940823706	1.3856564675563188E-4	PCDHGA11;FOXD3;GLRA1;SLC6A7;SALL1;PSRC1;HAND2;HOXA2;PHOX2A;AFF2
GPR55 knockdown 96h A549	10/300	0.9996535236740725	0.9999956177449651	0	0	0.3998588940823706	1.3856564675563188E-4	DOCK10;SOX15;SLCO2B1;PRDM16;HAND1;HOXC5;INPP5J;ME3;HOXC13;ELAVL2
LPAR1 knockdown 96h A549	10/300	0.9996535236740725	0.9999956177449651	0	0	0.3998588940823706	1.3856564675563188E-4	EDNRB;DPYSL4;ALDH1A2;GRB10;FXYD7;KCNA4;MKRN3;HOXC13;CACNA1S;DDO
LPAR3 knockdown 96h A549	10/300	0.9996535236740725	0.9999956177449651	0	0	0.3998588940823706	1.3856564675563188E-4	DOCK10;KCNJ6;SLCO2B1;PRDM16;CHAD;HAND1;INPP5J;CACNA1B;DLGAP2;ELAVL2
LYN knockdown 96h A549	10/300	0.9996535236740725	0.9999956177449651	0	0	0.3998588940823706	1.3856564675563188E-4	USP49;LAMA1;CYP2R1;ADAM22;KCNA4;AKAP6;EFCAB6;NKX6-1;DLGAP2;USP29
MAP3K5 knockdown 96h A549	10/300	0.9996535236740725	0.9999956177449651	0	0	0.3998588940823706	1.3856564675563188E-4	BCL2L10;MOGAT2;GPA33;DOCK9;NDUFA4L2;DIO3;TACC2;CACNA1S;PDZRN4;PAX1
MAPK8 knockdown 96h A549	10/300	0.9996535236740725	0.9999956177449651	0	0	0.3998588940823706	1.3856564675563188E-4	SLC6A5;ADAM2;GABRA1;TNXB;ZNRF4;TLX1;IL1RAPL2;HOXC5;IRS4;HOXC11
MAPKAPK2 knockdown 96h A549	10/300	0.9996535236740725	0.9999956177449651	0	0	0.3998588940823706	1.3856564675563188E-4	TDRD1;FOXD3;UCP3;HAND2;TBR1;ABCC9;DLGAP2;IKZF4;COL19A1;GRIN1
MRGPRX2 knockdown 96h A549	10/300	0.9996535236740725	0.9999956177449651	0	0	0.3998588940823706	1.3856564675563188E-4	TTLL3;UCP3;HAND2;CACNA1B;LCAT;UNC5C;ALDOC;SIM1;BMPR1B;PHOX2A
OPN5 knockdown 96h A549	10/300	0.9996535236740725	0.9999956177449651	0	0	0.3998588940823706	1.3856564675563188E-4	EPN3;TIAM1;SGCD;SLC13A4;SYT1;PRDM5;SEMA3B;CARD14;SNAP91;POU3F4
PIK3R4 knockdown 96h A549	10/300	0.9996535236740725	0.9999956177449651	0	0	0.3998588940823706	1.3856564675563188E-4	CORT;USP49;UCP3;KCNQ3;FXYD7;SLCO5A1;AKAP6;HOXC13;DLGAP2;COL19A1
PKN2 knockdown 96h A549	10/300	0.9996535236740725	0.9999956177449651	0	0	0.3998588940823706	1.3856564675563188E-4	USP49;GHRH;SPOCK3;CADPS;IL12A;AVPR1A;COL19A1;DDO;SOX30;NKX3-1
PRKCI knockdown 96h A549	10/300	0.9996535236740725	0.9999956177449651	0	0	0.3998588940823706	1.3856564675563188E-4	UCP3;HECW1;PRDM5;KCNA4;NKX6-1;HOXC11;FOXP3;TBX4;GIT1;POU3F4
PTK2 knockdown 96h A549	10/300	0.9996535236740725	0.9999956177449651	0	0	0.3998588940823706	1.3856564675563188E-4	CUL9;KANK1;GLRA1;ADCYAP1R1;UCP3;KCNQ3;HOXA2;GNAT1;FOXL1;SGK2
RARA knockdown 96h A549	10/300	0.9996535236740725	0.9999956177449651	0	0	0.3998588940823706	1.3856564675563188E-4	PREX2;SLC5A7;GLRA1;USP49;MOGAT2;LAMA1;HOXA2;HOXC13;AKAP5;FOXL1
RET knockdown 96h A549	10/300	0.9996535236740725	0.9999956177449651	0	0	0.3998588940823706	1.3856564675563188E-4	DOCK10;MMP16;ZNRF4;UCP3;DMWD;CHAD;FXYD7;POU3F4;C1QL1;PCDHGA9
RIOK2 knockdown 96h A549	10/300	0.9996535236740725	0.9999956177449651	0	0	0.3998588940823706	1.3856564675563188E-4	SLC5A7;MOGAT2;PCDHGA3;IRS4;HTR1A;TNFRSF8;ABCC9;NRG1;NKX3-2;POU3F4
RIOK3 knockdown 96h A549	10/300	0.9996535236740725	0.9999956177449651	0	0	0.3998588940823706	1.3856564675563188E-4	PREX2;GLRA1;FOXB1;MOGAT2;CADPS;GRB10;ABCC9;PAPOLB;COL19A1;POU3F4
RXFP1 knockdown 96h A549	10/300	0.9996535236740725	0.9999956177449651	0	0	0.3998588940823706	1.3856564675563188E-4	EVC;SOX17;TTLL3;LAMA1;NT5DC2;IGFBP7;LDB2;IKZF4;GIT1;RIBC2
SGK3 knockdown 96h A549	10/300	0.9996535236740725	0.9999956177449651	0	0	0.3998588940823706	1.3856564675563188E-4	LAMA1;DMWD;CHAD;SACS;AKAP6;DTX2;SEMA3E;FOXL1;FGF2;KLRG1
ULK2 knockdown 96h A549	10/300	0.9996535236740725	0.9999956177449651	0	0	0.3998588940823706	1.3856564675563188E-4	EDN2;NDST4;GALR1;TLX1;NT5DC2;IRS4;FXYD7;CACNA1S;PLCXD1;IKZF4
VN1R4 knockdown 96h A549	10/300	0.9996535236740725	0.9999956177449651	0	0	0.3998588940823706	1.3856564675563188E-4	EDN2;NT5DC2;IRS4;FXYD7;LDB2;HMGN3;IKZF4;TRPM3;LIMS2;ELAVL2
ABL1 knockdown 96h HA1E	10/300	0.9996535236740725	0.9999956177449651	0	0	0.3998588940823706	1.3856564675563188E-4	FOXB1;PCYT1B;EVC;TTLL3;UCP3;CROCC;HTR1A;NRG1;FOXL1;PCDHGA9
ADCK3 knockdown 96h HA1E	10/300	0.9996535236740725	0.9999956177449651	0	0	0.3998588940823706	1.3856564675563188E-4	SLC5A7;SH3GL3;PDE1C;DMWD;IL1RAPL2;KCNQ3;KLHL35;NGF;LIMS2;NKX3-1
ADRA2C knockdown 96h HA1E	10/300	0.9996535236740725	0.9999956177449651	0	0	0.3998588940823706	1.3856564675563188E-4	FOXC2;SPTBN5;EDN2;COL4A2;GRM7;HAND2;GRB10;NRG1;AKAP5;COL19A1
AKT1 knockdown 96h HA1E	10/300	0.9996535236740725	0.9999956177449651	0	0	0.3998588940823706	1.3856564675563188E-4	TDRD1;TRAF3IP3;UCP3;CHAT;CACNA1B;MKRN3;NRG1;PAX5;TRPM3;AFF2
ALK knockdown 96h HA1E	10/300	0.9996535236740725	0.9999956177449651	0	0	0.3998588940823706	1.3856564675563188E-4	DOCK10;TIAM1;SGCD;USP49;UCP3;COL6A1;HOXA2;AKAP5;NKX6-1;GLI3
ANO1 knockdown 96h HA1E	10/300	0.9996535236740725	0.9999956177449651	0	0	0.3998588940823706	1.3856564675563188E-4	EPHA5;POM121L2;SLC6A7;GRB10;CACNA1B;ADRA1D;EFCAB6;CD247;NKX2-5;EFNA5
AURKA knockdown 96h HA1E	10/300	0.9996535236740725	0.9999956177449651	0	0	0.3998588940823706	1.3856564675563188E-4	PREX2;FOXC2;DMRT1;OSTM1;SOX15;RFTN1;IGFBP7;AVPR1A;ADRA1A;COL19A1
DYRK1A knockdown 96h HA1E	10/300	0.9996535236740725	0.9999956177449651	0	0	0.3998588940823706	1.3856564675563188E-4	TIAM1;PRRG3;COL4A2;GRM7;HOXC5;INPP5J;CACNA1B;PAX5;NKX6-1;FGFR2
FGFR4 knockdown 96h HA1E	10/300	0.9996535236740725	0.9999956177449651	0	0	0.3998588940823706	1.3856564675563188E-4	EPN3;PRRG3;PCDHGA3;HOXC5;CACNA1S;TBX4;IKZF4;POU4F2;PIK3R5;THBS3
GPR114 knockdown 96h HA1E	10/300	0.9996535236740725	0.9999956177449651	0	0	0.3998588940823706	1.3856564675563188E-4	SOX18;PRDM16;KRT23;LCAT;IGFBP7;ZIC4;EFCAB6;IKZF4;SHANK2;SCN2B
GPR142 knockdown 96h HA1E	10/300	0.9996535236740725	0.9999956177449651	0	0	0.3998588940823706	1.3856564675563188E-4	DPYSL4;DOCK9;LAMA1;IRS4;CACNA1B;TDRD7;ME3;EFCAB6;SIM1;IKZF4
GPR146 knockdown 96h HA1E	10/300	0.9996535236740725	0.9999956177449651	0	0	0.3998588940823706	1.3856564675563188E-4	EPHA5;FOXD3;PCYT1B;EDNRB;DUSP3;HOXA2;ADRA1D;ZIC4;NKX2-5;EFNA5
GPR160 knockdown 96h HA1E	10/300	0.9996535236740725	0.9999956177449651	0	0	0.3998588940823706	1.3856564675563188E-4	KANK1;DAO;DOCK9;UCP3;STMN2;GPC3;SLC17A6;TDRD7;CFB;TRPM3
GPR65 knockdown 96h HA1E	10/300	0.9996535236740725	0.9999956177449651	0	0	0.3998588940823706	1.3856564675563188E-4	FOXD3;FOXB1;LAMA1;SOX15;HAND2;MKRN3;NKX2-5;HOXD11;NKX6-1;TBX4
GPR82 knockdown 96h HA1E	10/300	0.9996535236740725	0.9999956177449651	0	0	0.3998588940823706	1.3856564675563188E-4	NTNG1;ACTN2;PRDM5;SEMA3B;AKAP6;DRD2;CACNA1H;SCN2B;RAG1;HS3ST2
KCNQ1 knockdown 96h HA1E	10/300	0.9996535236740725	0.9999956177449651	0	0	0.3998588940823706	1.3856564675563188E-4	CUL9;GYS1;PCBP4;RFTN1;APLNR;TNFAIP2;DNAH9;PDZRN4;FGFR2;PRR13
MAP3K1 knockdown 96h HA1E	10/300	0.9996535236740725	0.9999956177449651	0	0	0.3998588940823706	1.3856564675563188E-4	KCNS3;KCNQ3;HOXC5;PRKCQ;HOXC13;AKAP5;LIMS2;ASTN1;PIK3R5;SCN2B
MAS1L knockdown 96h HA1E	10/300	0.9996535236740725	0.9999956177449651	0	0	0.3998588940823706	1.3856564675563188E-4	F7;USP49;PDE1C;DOCK9;DCTN1;CACNA1B;GRIK2;EFCAB6;CFB;AFF2
NPBWR1 knockdown 96h HA1E	10/300	0.9996535236740725	0.9999956177449651	0	0	0.3998588940823706	1.3856564675563188E-4	TIAM1;BDNF;SOX15;PTOV1;KCNA4;GPR50;CARD14;IPO4;SNTB1;GNAI2
NPY1R knockdown 96h HA1E	10/300	0.9996535236740725	0.9999956177449651	0	0	0.3998588940823706	1.3856564675563188E-4	SLC13A4;SYT1;CRTAC1;ZIC3;B3GAT1;STMN2;BMP8B;ZIC4;SCN2B;CPN1
NR0B2 knockdown 96h HA1E	10/300	0.9996535236740725	0.9999956177449651	0	0	0.3998588940823706	1.3856564675563188E-4	EPHA5;SLC5A7;GYS1;EDNRB;GBX2;CROCC;COL5A2;REEP2;GRB10;NKX2-5
NR2C2 knockdown 96h HA1E	10/300	0.9996535236740725	0.9999956177449651	0	0	0.3998588940823706	1.3856564675563188E-4	SLC6A5;CORT;TRAF3IP3;FES;NDST4;UCP3;SLCO5A1;KLHL35;IKZF4;DDO
OR5W2 knockdown 96h HA1E	10/300	0.9996535236740725	0.9999956177449651	0	0	0.3998588940823706	1.3856564675563188E-4	APC2;NLGN1;COL6A1;KLHL1;TNFAIP2;LCAT;DNAH9;NOL4;POU3F2;PRR13
P2RY12 knockdown 96h HA1E	10/300	0.9996535236740725	0.9999956177449651	0	0	0.3998588940823706	1.3856564675563188E-4	POM121L2;MEIS1;NPY5R;DMWD;HECW1;INPP5J;TACR3;AKAP5;SNAP91;HS3ST2
PAK2 knockdown 96h HA1E	10/300	0.9996535236740725	0.9999956177449651	0	0	0.3998588940823706	1.3856564675563188E-4	NPY5R;FUT9;REEP2;HTR1B;PRKCQ;KCNA6;BMPR1B;TRIM10;HOXC11;RAPGEFL1
PRKCI knockdown 96h HA1E	10/300	0.9996535236740725	0.9999956177449651	0	0	0.3998588940823706	1.3856564675563188E-4	PREX2;SLC6A5;GALR3;IL1RAPL2;COL6A1;HOXC5;GRIK3;ZIC4;CACNG2;HOXC11
PRKX knockdown 96h HA1E	10/300	0.9996535236740725	0.9999956177449651	0	0	0.3998588940823706	1.3856564675563188E-4	CNN1;DUSP3;USP49;SOX18;DNAJC6;KCNK12;NMUR1;EVL;BMPR1B;TRIM10
RIPK1 knockdown 96h HA1E	10/300	0.9996535236740725	0.9999956177449651	0	0	0.3998588940823706	1.3856564675563188E-4	EPHA5;GYS1;EDNRB;GBX2;SATB1;CDX1;CROCC;COL5A2;CACNA1B;NKX2-5
SIK1 knockdown 96h HA1E	10/300	0.9996535236740725	0.9999956177449651	0	0	0.3998588940823706	1.3856564675563188E-4	TDRD1;CDX4;USP49;DPYSL4;PDE1C;DCTN1;UCP3;AKAP6;GPR50;CABP1
SLK knockdown 96h HA1E	10/300	0.9996535236740725	0.9999956177449651	0	0	0.3998588940823706	1.3856564675563188E-4	EPHA5;CACNA1I;PCYT1B;MPPED1;GRM7;TLX1;REEP2;FOXP3;IKZF4;SCN2B
SNRK knockdown 96h HA1E	10/300	0.9996535236740725	0.9999956177449651	0	0	0.3998588940823706	1.3856564675563188E-4	APC2;DAO;RFTN1;REEP2;KLHL1;APLNR;LCAT;DNAH9;NOL4;PRR13
TESK1 knockdown 96h HA1E	10/300	0.9996535236740725	0.9999956177449651	0	0	0.3998588940823706	1.3856564675563188E-4	SGCD;PDE1C;HOXC5;HTR1A;HOXA2;SVEP1;ALDH7A1;HOXC11;COL19A1;IGF2R
TTK knockdown 96h HA1E	10/300	0.9996535236740725	0.9999956177449651	0	0	0.3998588940823706	1.3856564675563188E-4	TDRD1;ADCYAP1R1;AVPR1B;KCNIP2;NRXN3;GNAT1;EFCAB6;EFNA5;HOXC11;DDO
YES1 knockdown 96h HA1E	10/300	0.9996535236740725	0.9999956177449651	0	0	0.3998588940823706	1.3856564675563188E-4	FGF8;UCP3;KRT23;SIM1;DRD2;HOXC11;TRPM3;PHOX2A;PCDHGA9;CREB5
ABL2 knockdown 96h HCC515	10/300	0.9996535236740725	0.9999956177449651	0	0	0.3998588940823706	1.3856564675563188E-4	CD40;USP49;DCTN1;SOX15;ECH1;BMP8B;ZIC4;HOXC13;HOXC11;FOXP3
BUB1B knockdown 96h HCC515	10/300	0.9996535236740725	0.9999956177449651	0	0	0.3998588940823706	1.3856564675563188E-4	KANK1;KRT18;SLC13A4;GABRA4;PRDM5;MKRN3;DTX2;ZIC4;NKX6-1;FOXP3
CDC7 knockdown 96h HCC515	10/300	0.9996535236740725	0.9999956177449651	0	0	0.3998588940823706	1.3856564675563188E-4	FOXC2;KANK1;DOCK9;CYP2R1;HTR1A;FFAR2;SVEP1;ABCC9;ZIC4;NR2E3
CDK10 knockdown 96h HCC515	10/300	0.9996535236740725	0.9999956177449651	0	0	0.3998588940823706	1.3856564675563188E-4	EPHA5;SLC6A5;TRAF3IP3;UCP3;ADAM23;NMUR1;KLHL35;FOXL1;TBX4;FLI1
CDK19 knockdown 96h HCC515	10/300	0.9996535236740725	0.9999956177449651	0	0	0.3998588940823706	1.3856564675563188E-4	GRIN2A;ALDH1L1;KRT18;DCTN1;KCNIP2;RFTN1;GRIA3;BEGAIN;PCDHGA9;ENOX1
CDKL4 knockdown 96h HCC515	10/300	0.9996535236740725	0.9999956177449651	0	0	0.3998588940823706	1.3856564675563188E-4	ARG1;SLC43A3;GHRH;GRIK3;NRXN3;CABP1;DLGAP2;SCG2;BEGAIN;CPN1
CXCR2 knockdown 96h HCC515	10/300	0.9996535236740725	0.9999956177449651	0	0	0.3998588940823706	1.3856564675563188E-4	CALB2;FOXB1;TFAP2B;ALOX5;ABCA4;PGAM2;NRXN3;TACR3;CRHR1;BEGAIN
CXCR4 knockdown 96h HCC515	10/300	0.9996535236740725	0.9999956177449651	0	0	0.3998588940823706	1.3856564675563188E-4	ALK;CORT;CDX4;DNAH9;AKAP5;COL19A1;DDO;ASTN1;SLC18A3;C1QL1
GPBAR1 knockdown 96h HCC515	10/300	0.9996535236740725	0.9999956177449651	0	0	0.3998588940823706	1.3856564675563188E-4	GUCY2C;LIMA1;PGAM2;BMP8B;FGF13;SGK2;RAPGEFL1;FRK;ASTN1;SOX30
GPR133 knockdown 96h HCC515	10/300	0.9996535236740725	0.9999956177449651	0	0	0.3998588940823706	1.3856564675563188E-4	SLC6A5;CACNA1I;SLC6A7;ROBO4;GHRH;CYP2R1;INPP5J;ADAM22;VILL;SCG2
GPR65 knockdown 96h HCC515	10/300	0.9996535236740725	0.9999956177449651	0	0	0.3998588940823706	1.3856564675563188E-4	NR5A1;CORT;TRAF3IP3;USP49;UCP3;KCNA4;NKX6-1;HOXC11;IKZF4;CRHR1
GPRC5B knockdown 96h HCC515	10/300	0.9996535236740725	0.9999956177449651	0	0	0.3998588940823706	1.3856564675563188E-4	TFAP2B;RUFY3;ABCA4;TACR3;ZIC4;AVPR1A;NKX2-5;CRHR1;CACNA1H;BEGAIN
GSK3B knockdown 96h HCC515	10/300	0.9996535236740725	0.9999956177449651	0	0	0.3998588940823706	1.3856564675563188E-4	CDH6;ALK;TIAM1;ANO1;TNFRSF13B;DMRT1;IRX5;ACTN2;TRIP6;SHANK2
IRAK1 knockdown 96h HCC515	10/300	0.9996535236740725	0.9999956177449651	0	0	0.3998588940823706	1.3856564675563188E-4	REEP2;KCNQ3;ADAM22;HTR1A;KCNA4;MKRN3;ZIC4;TBX4;COL19A1;SLC18A3
KISS1R knockdown 96h HCC515	10/300	0.9996535236740725	0.9999956177449651	0	0	0.3998588940823706	1.3856564675563188E-4	EPHA5;NLGN1;PTPRC;PTPRO;SCN9A;RNF186;TRIM10;TBX4;PDZRN4;ELAVL2
LRRK2 knockdown 96h HCC515	10/300	0.9996535236740725	0.9999956177449651	0	0	0.3998588940823706	1.3856564675563188E-4	CACNA1I;DMRT1;TLX1;B3GALT1;KRT23;KCNA4;GNAT1;FOXL1;MAPK8IP2;FOXP3
MRGPRF knockdown 96h HCC515	10/300	0.9996535236740725	0.9999956177449651	0	0	0.3998588940823706	1.3856564675563188E-4	SLC5A7;GALR3;PCDHB1;CDX1;CNR1;DLC1;GPR50;ZIC4;SGK2;PPFIA2
NR1H4 knockdown 96h HCC515	10/300	0.9996535236740725	0.9999956177449651	0	0	0.3998588940823706	1.3856564675563188E-4	LIMA1;B3GAT1;ST8SIA4;BMP8B;TNFRSF8;TBR1;RAB38;NMNAT2;FGF13;SGK2
NR2F6 knockdown 96h HCC515	10/300	0.9996535236740725	0.9999956177449651	0	0	0.3998588940823706	1.3856564675563188E-4	FOXD3;DPYSL4;PDE1C;GHRH;KLHL1;ZIC4;GNAT1;PRDM12;DLGAP2;HMX1
NR3C1 knockdown 96h HCC515	10/300	0.9996535236740725	0.9999956177449651	0	0	0.3998588940823706	1.3856564675563188E-4	PREX2;CHRM2;SLC6A7;CD40;EVC;KRT23;ADRA1D;KCNA6;HOXD10;SCG2
PKN2 knockdown 96h HCC515	10/300	0.9996535236740725	0.9999956177449651	0	0	0.3998588940823706	1.3856564675563188E-4	CUL9;GABRB1;DPYSL4;FAM184A;UCP3;PRDM5;EYA4;DLGAP1;ZIC4;FOXP3
RIOK3 knockdown 96h HCC515	10/300	0.9996535236740725	0.9999956177449651	0	0	0.3998588940823706	1.3856564675563188E-4	SLC5A7;SLC6A7;PDE1C;UCP3;PRDM16;REEP2;KLHL1;DLGAP1;ADRA1D;NKX3-1
RIPK1 knockdown 96h HCC515	10/300	0.9996535236740725	0.9999956177449651	0	0	0.3998588940823706	1.3856564675563188E-4	EPHA5;F7;GRM7;DOCK9;GALR1;GABRA4;PRDM5;TNNI2;CNGA3;SORCS3
ROCK2 knockdown 96h HCC515	10/300	0.9996535236740725	0.9999956177449651	0	0	0.3998588940823706	1.3856564675563188E-4	PREX2;SLC5A7;TNXB;PDE1C;PRDM16;KCNQ3;ADRA1D;NKX6-1;FOXP3;CRHR1
RXRB knockdown 96h HCC515	10/300	0.9996535236740725	0.9999956177449651	0	0	0.3998588940823706	1.3856564675563188E-4	PRRG3;ADCYAP1R1;PEX5L;ROBO4;PCDHB1;MMP2;HAND2;IRS4;SGK2;TBX4
SNRK knockdown 96h HCC515	10/300	0.9996535236740725	0.9999956177449651	0	0	0.3998588940823706	1.3856564675563188E-4	MLLT11;PEX5L;RELN;FOXE1;NTM;ZIC1;HTR1B;CARTPT;ASCL1;POU4F2
TRIO knockdown 96h HCC515	10/300	0.9996535236740725	0.9999956177449651	0	0	0.3998588940823706	1.3856564675563188E-4	GUCY2C;KANK1;LYL1;CDX1;DLC1;ARHGEF16;ADAM22;GPR50;ZIC4;SGK2
VRK2 knockdown 96h HCC515	10/300	0.9996535236740725	0.9999956177449651	0	0	0.3998588940823706	1.3856564675563188E-4	PREX2;GLRA1;PDE1C;ECH1;PRDM13;GPR50;TBR1;AKAP5;CABP1;HOXC11
ADCK3 knockdown 96h HEPG2	10/300	0.9996535236740725	0.9999956177449651	0	0	0.3998588940823706	1.3856564675563188E-4	TNXB;FGF8;PCDHB1;CHAD;SLCO5A1;ZIC4;FOXL1;SIM1;SGK2;HOXD10
CDK5 knockdown 96h HEPG2	10/300	0.9996535236740725	0.9999956177449651	0	0	0.3998588940823706	1.3856564675563188E-4	APC2;ALK;DUSP3;ZNRF4;HAND2;CHAT;CARD14;IKZF4;COL19A1;POU3F3
CSNK2A1 knockdown 96h HEPG2	10/300	0.9996535236740725	0.9999956177449651	0	0	0.3998588940823706	1.3856564675563188E-4	BMP4;RBFOX1;GRID2;DUSP3;AVPR1B;PCDHB1;CHAT;TBR1;CARD14;RUNX1T1
ESR1 knockdown 96h HEPG2	10/300	0.9996535236740725	0.9999956177449651	0	0	0.3998588940823706	1.3856564675563188E-4	CUL9;TRO;SLC5A7;SGCD;USP49;GRM7;LUZP2;ECH1;B3GALT1;IGF2R
FER knockdown 96h HEPG2	10/300	0.9996535236740725	0.9999956177449651	0	0	0.3998588940823706	1.3856564675563188E-4	NPHS2;UCP3;TACSTD2;AKAP6;ZIC4;GDF3;VILL;FOXL1;ADRA1A;C1QL1
FZD2 knockdown 96h HEPG2	10/300	0.9996535236740725	0.9999956177449651	0	0	0.3998588940823706	1.3856564675563188E-4	KRT18;DMRT1;SOX18;PCBP4;SOX15;KRT23;L1TD1;FOXL1;RBM7;LEFTY2
GABRB3 knockdown 96h HEPG2	10/300	0.9996535236740725	0.9999956177449651	0	0	0.3998588940823706	1.3856564675563188E-4	DPP4;ROBO4;KRT18;PCBP4;TLX1;PGAM2;KRT23;L1TD1;DNAH9;LEFTY2
GPBAR1 knockdown 96h HEPG2	10/300	0.9996535236740725	0.9999956177449651	0	0	0.3998588940823706	1.3856564675563188E-4	SLC6A5;TDRD1;TNXB;MOGAT2;BDNF;SERPINF1;IQSEC3;TRIM10;DKK2;FRK
GPR115 knockdown 96h HEPG2	10/300	0.9996535236740725	0.9999956177449651	0	0	0.3998588940823706	1.3856564675563188E-4	SGCD;TNFRSF13B;NPHS2;UCP3;COL5A2;TACSTD2;TNFRSF8;PAX5;VILL;TBX4
GPR142 knockdown 96h HEPG2	10/300	0.9996535236740725	0.9999956177449651	0	0	0.3998588940823706	1.3856564675563188E-4	SOX3;CORT;ROBO4;NPR3;INPP5J;PAX5;NUP62CL;UGGT2;PCDHGA9;THBS3
GPR153 knockdown 96h HEPG2	10/300	0.9996535236740725	0.9999956177449651	0	0	0.3998588940823706	1.3856564675563188E-4	KRT18;DMRT1;PCBP4;CROCC;CACNA1B;L1TD1;ALDH7A1;LEFTY2;UTF1;NKX3-2
GPR158 knockdown 96h HEPG2	10/300	0.9996535236740725	0.9999956177449651	0	0	0.3998588940823706	1.3856564675563188E-4	GLRA1;SLC13A4;FAM184A;LAMA1;LEPR;HPS4;DIO3;LCAT;TBX4;ELAVL2
GPR4 knockdown 96h HEPG2	10/300	0.9996535236740725	0.9999956177449651	0	0	0.3998588940823706	1.3856564675563188E-4	KANK1;DOK3;PCDHGB5;FUT9;HECW1;PCDHGA1;HOXC5;PAPOLB;ADRA1A;SLC38A4
GPR56 knockdown 96h HEPG2	10/300	0.9996535236740725	0.9999956177449651	0	0	0.3998588940823706	1.3856564675563188E-4	PREX2;BMP4;SLC13A4;DCC;HECW1;LCAT;ZIC4;TRPM3;SSTR4;AFF2
GPR82 knockdown 96h HEPG2	10/300	0.9996535236740725	0.9999956177449651	0	0	0.3998588940823706	1.3856564675563188E-4	FOXB1;ROBO4;FGF8;FOXE1;DOCK9;HOXC5;BMP8B;SLIT3;EPS8L2;PAX5
GPR84 knockdown 96h HEPG2	10/300	0.9996535236740725	0.9999956177449651	0	0	0.3998588940823706	1.3856564675563188E-4	BMP4;ABCC3;ROBO4;PCDHB1;LRRTM2;ARHGEF16;KRT23;LCAT;HOXC13;FOXP3
HRH1 knockdown 96h HEPG2	10/300	0.9996535236740725	0.9999956177449651	0	0	0.3998588940823706	1.3856564675563188E-4	AVPR1B;ANGPT1;PCDHB1;MOGAT2;CDX1;CHAT;ARHGEF16;KRT23;HOXC13;FOXP3
IGF1R knockdown 96h HEPG2	10/300	0.9996535236740725	0.9999956177449651	0	0	0.3998588940823706	1.3856564675563188E-4	FOXC2;GLRA1;EDNRB;FGF8;SGCD;ST8SIA4;TLL1;FOXL1;NKX6-1;COL19A1
JAK2 knockdown 96h HEPG2	10/300	0.9996535236740725	0.9999956177449651	0	0	0.3998588940823706	1.3856564675563188E-4	CDX4;TRIM29;INPP5J;AKAP5;NKX6-1;CARD14;CDH8;POU3F3;TTC39A;MAPK8IP1
KCNJ11 knockdown 96h HEPG2	10/300	0.9996535236740725	0.9999956177449651	0	0	0.3998588940823706	1.3856564675563188E-4	PREX2;ADAM2;GLRA1;SLC13A4;SOX15;NT5DC2;CADPS;SLCO5A1;AQP2;ELAVL2
KCNK2 knockdown 96h HEPG2	10/300	0.9996535236740725	0.9999956177449651	0	0	0.3998588940823706	1.3856564675563188E-4	PREX2;SLC6A5;GLRA1;PCDHGB5;LUZP2;COL5A2;FOXL1;TBX4;COL19A1;STRA6
LGR4 knockdown 96h HEPG2	10/300	0.9996535236740725	0.9999956177449651	0	0	0.3998588940823706	1.3856564675563188E-4	CACNA1I;KCNJ6;UCP3;PRDM16;SEMA3B;KRT23;AKAP6;PAX5;CABP1;CARD14
LPAR3 knockdown 96h HEPG2	10/300	0.9996535236740725	0.9999956177449651	0	0	0.3998588940823706	1.3856564675563188E-4	FOXC2;GLRA1;PRMT8;HAND2;ST8SIA4;KCNA4;TLL1;SIM1;NKX6-1;USH2A
MAP2K2 knockdown 96h HEPG2	10/300	0.9996535236740725	0.9999956177449651	0	0	0.3998588940823706	1.3856564675563188E-4	CORT;MAGEL2;GRID2;TTLL3;LAMA1;B3GALT1;INPP5J;HTR1A;CNGA3;POU3F3
MAPKAPK2 knockdown 96h HEPG2	10/300	0.9996535236740725	0.9999956177449651	0	0	0.3998588940823706	1.3856564675563188E-4	PREX2;CORT;TTLL3;NDST4;CHAT;ZIC4;SGK2;TRPM3;FRK;IGF2R
MYLK knockdown 96h HEPG2	10/300	0.9996535236740725	0.9999956177449651	0	0	0.3998588940823706	1.3856564675563188E-4	SGCD;ST8SIA3;LCAT;LDOC1;FOXL1;CARD14;NR2E3;POU3F3;SCN2B;C1QL1
NEK6 knockdown 96h HEPG2	10/300	0.9996535236740725	0.9999956177449651	0	0	0.3998588940823706	1.3856564675563188E-4	SLC6A5;ADAM2;MAPK10;FOXE1;TLX3;HOXC5;KRT23;GPR50;DLGAP2;COL19A1
NR2C1 knockdown 96h HEPG2	10/300	0.9996535236740725	0.9999956177449651	0	0	0.3998588940823706	1.3856564675563188E-4	EPHA5;RBFOX1;ROBO4;TLX3;KCNA1;B3GALT1;CACNA1B;ADRA1D;FOXL1;SCN2B
NRBP1 knockdown 96h HEPG2	10/300	0.9996535236740725	0.9999956177449651	0	0	0.3998588940823706	1.3856564675563188E-4	GLRA1;FGF8;SEMA3B;BMP8B;MAP4;FOXL1;SLC50A1;IGF2R;DDO;POU3F4
OPN3 knockdown 96h HEPG2	10/300	0.9996535236740725	0.9999956177449651	0	0	0.3998588940823706	1.3856564675563188E-4	CLIC5;FOXC2;KANK1;DOK3;TTLL3;PCDHGB5;PCDHGA1;SEMA3B;HOXC5;IKZF4
PAK3 knockdown 96h HEPG2	10/300	0.9996535236740725	0.9999956177449651	0	0	0.3998588940823706	1.3856564675563188E-4	EPHA5;SLC6A7;BDNF;DOCK9;SERPINF1;ST8SIA3;GPR50;AKAP5;TRIM10;PCDHGA9
PIK3R4 knockdown 96h HEPG2	10/300	0.9996535236740725	0.9999956177449651	0	0	0.3998588940823706	1.3856564675563188E-4	GLRA1;FOXB1;DOK3;ZNRF4;LAMA1;LCAT;ABCC9;ZIC4;FOXL1;IPO4
PRKCQ knockdown 96h HEPG2	10/300	0.9996535236740725	0.9999956177449651	0	0	0.3998588940823706	1.3856564675563188E-4	CLIC5;FOXC2;MPPED1;PCDHGB5;ZBTB38;IL1RAPL2;HAND2;USP29;COL19A1;KLRG1
PRKD2 knockdown 96h HEPG2	10/300	0.9996535236740725	0.9999956177449651	0	0	0.3998588940823706	1.3856564675563188E-4	KRT18;DMRT1;PCBP4;SOX15;CACNA1B;L1TD1;EVL;LAMB1;RBM7;NKX3-2
PTK2 knockdown 96h HEPG2	10/300	0.9996535236740725	0.9999956177449651	0	0	0.3998588940823706	1.3856564675563188E-4	KANK1;DUSP3;DCTN1;MKRN3;DTX2;ADRA1D;TACC2;NKX6-1;HOXD10;IGF2R
RET knockdown 96h HEPG2	10/300	0.9996535236740725	0.9999956177449651	0	0	0.3998588940823706	1.3856564675563188E-4	FOXC2;CLDN4;USP49;EVC;TTLL3;AATK;LCAT;AKAP5;IKZF4;SCN2B
RPS6KA1 knockdown 96h HEPG2	10/300	0.9996535236740725	0.9999956177449651	0	0	0.3998588940823706	1.3856564675563188E-4	PRMT8;DOK3;DES;AATK;KRT23;MKRN3;AKAP6;HOXC13;ADRA1A;DDO
SRC knockdown 96h HEPG2	10/300	0.9996535236740725	0.9999956177449651	0	0	0.3998588940823706	1.3856564675563188E-4	DUSP3;PRDM16;DIO3;MAP4;EFNA5;NKX6-1;POU4F2;IGF2R;SHANK2;POU3F4
SYK knockdown 96h HEPG2	10/300	0.9996535236740725	0.9999956177449651	0	0	0.3998588940823706	1.3856564675563188E-4	SLC6A5;ADAMTS5;POM121L2;PDE1C;KCNQ3;DNAH9;DRD2;TRIM10;COL19A1;SCN2B
TYRO3 knockdown 96h HEPG2	10/300	0.9996535236740725	0.9999956177449651	0	0	0.3998588940823706	1.3856564675563188E-4	GLRA1;EVC;REEP2;GRB10;PIP4K2A;KCNA4;LCAT;TBX4;TRPM3;CACNA1H
ULK1 knockdown 96h HEPG2	10/300	0.9996535236740725	0.9999956177449651	0	0	0.3998588940823706	1.3856564675563188E-4	SLC6A7;DUSP3;SLC13A4;PCDHGB5;SERPINF1;IQSEC3;TRIM10;DKK2;IPO4;FGFR2
VDR knockdown 96h HEPG2	10/300	0.9996535236740725	0.9999956177449651	0	0	0.3998588940823706	1.3856564675563188E-4	DCTN1;REEP2;MKRN3;SNCG;ZIC4;HOXC13;CACNA1S;NKX2-5;NKX6-1;POU3F2
VRK3 knockdown 96h HEPG2	10/300	0.9996535236740725	0.9999956177449651	0	0	0.3998588940823706	1.3856564675563188E-4	PREX2;FOXC2;GLRA1;TTLL3;UCP3;HOXA2;KRT23;ADRA1A;COL19A1;SCN2B
ADCK3 knockdown 96h HT29	10/300	0.9996535236740725	0.9999956177449651	0	0	0.3998588940823706	1.3856564675563188E-4	GALR1;ECH1;KLHL1;NMUR1;CACNA1S;DRD2;DLGAP2;RAPGEFL1;FBP2;KLRG1
AURKA knockdown 96h HT29	10/300	0.9996535236740725	0.9999956177449651	0	0	0.3998588940823706	1.3856564675563188E-4	TDRD1;PRRG3;SLC13A4;AVPR1B;CHAT;B3GAT1;TACR3;GPR50;CRHR1;PCDHGA9
CAMKK2 knockdown 96h HT29	10/300	0.9996535236740725	0.9999956177449651	0	0	0.3998588940823706	1.3856564675563188E-4	PREX2;FOXD3;PCYT1B;MMP16;GRM7;SPO11;PRDM5;SCN9A;ADRA1A;COL19A1
CDK10 knockdown 96h HT29	10/300	0.9996535236740725	0.9999956177449651	0	0	0.3998588940823706	1.3856564675563188E-4	BMP4;ADAMTS5;PRRG3;PCDHB1;DCTN1;PRDM16;KLHL1;ZFPM2;RAPGEFL1;SNAP91
CDK8 knockdown 96h HT29	10/300	0.9996535236740725	0.9999956177449651	0	0	0.3998588940823706	1.3856564675563188E-4	PCYT1B;KCNJ6;ECH1;FXYD7;TBR1;NR2E3;USH2A;FRK;SHANK2;SOX30
CFTR knockdown 96h HT29	10/300	0.9996535236740725	0.9999956177449651	0	0	0.3998588940823706	1.3856564675563188E-4	TRIL;DLC1;ADAM23;LEPR;PDE4B;AQP4;MSC;TBX4;IKZF4;SOX30
CHUK knockdown 96h HT29	10/300	0.9996535236740725	0.9999956177449651	0	0	0.3998588940823706	1.3856564675563188E-4	TDRD1;DMRT1;KCNA1;UCP3;DLC1;PRDM16;CHAT;NR2E3;ADRA1A;ENOX1
CLK1 knockdown 96h HT29	10/300	0.9996535236740725	0.9999956177449651	0	0	0.3998588940823706	1.3856564675563188E-4	DOCK10;FGF8;PTGIS;TLX1;PRDM16;CHAD;SEMA3B;INPP5J;TRPM3;RIBC2
EPHA2 knockdown 96h HT29	10/300	0.9996535236740725	0.9999956177449651	0	0	0.3998588940823706	1.3856564675563188E-4	PREX2;MMP16;GRM7;GALR1;ECH1;ADAM22;PRDM13;ABCC9;FRK;PRKG1
FZD4 knockdown 96h HT29	10/300	0.9996535236740725	0.9999956177449651	0	0	0.3998588940823706	1.3856564675563188E-4	SLC6A7;CDX4;PCDHB1;EYA4;HOXA2;FXYD7;NEFL;TACR3;ARHGAP28;KCNJ3
GPR133 knockdown 96h HT29	10/300	0.9996535236740725	0.9999956177449651	0	0	0.3998588940823706	1.3856564675563188E-4	GLRA1;SPTBN5;DLC1;CYP2R1;HTR1B;AVPR1A;ADRA1A;RAPGEFL1;ASTN1;SOX30
GPR158 knockdown 96h HT29	10/300	0.9996535236740725	0.9999956177449651	0	0	0.3998588940823706	1.3856564675563188E-4	GLRA1;GPR37;SLC22A18;DLC1;KCNA4;MAP4;PAPOLB;ADRA1A;TBX4;SOX30
GPR174 knockdown 96h HT29	10/300	0.9996535236740725	0.9999956177449651	0	0	0.3998588940823706	1.3856564675563188E-4	SLC6A5;GUCY2C;DUSP3;SALL1;FUT9;SPO11;FAM163A;SEMA3B;ADAM22;THBS3
GPR87 knockdown 96h HT29	10/300	0.9996535236740725	0.9999956177449651	0	0	0.3998588940823706	1.3856564675563188E-4	USP13;PCDHGA11;EHD3;SGCD;TTLL3;DOCK9;PRDM5;MAGI2;PRDM13;POU3F3
ILK knockdown 96h HT29	10/300	0.9996535236740725	0.9999956177449651	0	0	0.3998588940823706	1.3856564675563188E-4	FOXC2;CORT;UCP3;ADAM22;FXYD7;ARHGAP28;AVPR1A;COL19A1;PIK3R5;PAX1
LGR4 knockdown 96h HT29	10/300	0.9996535236740725	0.9999956177449651	0	0	0.3998588940823706	1.3856564675563188E-4	TAF7L;CACNA1I;USP49;ZNRF4;CYP2R1;IRS4;FOXL1;SGK2;GNAI2;PHOX2A
LIMK2 knockdown 96h HT29	10/300	0.9996535236740725	0.9999956177449651	0	0	0.3998588940823706	1.3856564675563188E-4	DOCK10;BMP4;PRRG3;CDX4;ZNRF4;DRD2;FOXP3;ADRA1A;IKZF4;COL19A1
MAP3K8 knockdown 96h HT29	10/300	0.9996535236740725	0.9999956177449651	0	0	0.3998588940823706	1.3856564675563188E-4	FOXD3;FOXC2;GLRA1;SPO11;ST8SIA3;TNFAIP2;BMP8B;PRDM13;GLI3;COL19A1
MAPK14 knockdown 96h HT29	10/300	0.9996535236740725	0.9999956177449651	0	0	0.3998588940823706	1.3856564675563188E-4	NTNG1;SH3GL3;ROBO4;PCLO;TTLL3;PCDHGA3;GALR1;SLCO2B1;LCAT;PAX6
NEK2 knockdown 96h HT29	10/300	0.9996535236740725	0.9999956177449651	0	0	0.3998588940823706	1.3856564675563188E-4	PCDHGA11;SLC13A4;GALR1;FLT4;MAST1;TACR3;LCAT;ARHGAP28;USP29;GLI2
NR1D2 knockdown 96h HT29	10/300	0.9996535236740725	0.9999956177449651	0	0	0.3998588940823706	1.3856564675563188E-4	GRIN2A;KCNJ6;DAO;USP49;SLCO2B1;CADPS;ZIC4;HOXC13;PPFIA2;POU3F4
OR10Z1 knockdown 96h HT29	10/300	0.9996535236740725	0.9999956177449651	0	0	0.3998588940823706	1.3856564675563188E-4	TRO;B3GALNT1;DUSP3;DOK3;CROCC;PLEK;B3GAT1;SYNDIG1;ADAM22;HTR1A
OXER1 knockdown 96h HT29	10/300	0.9996535236740725	0.9999956177449651	0	0	0.3998588940823706	1.3856564675563188E-4	GLRA1;DOCK9;ADAM23;CHAT;CYP2R1;LEPR;PDE4B;HTR1B;ADRA1A;SOX30
PDGFRA knockdown 96h HT29	10/300	0.9996535236740725	0.9999956177449651	0	0	0.3998588940823706	1.3856564675563188E-4	GABRA2;CDH6;SLC13A4;ECH1;CYP2R1;HOXA2;GPR50;AKAP5;NKX6-1;COL19A1
PDK1 knockdown 96h HT29	10/300	0.9996535236740725	0.9999956177449651	0	0	0.3998588940823706	1.3856564675563188E-4	GLRA1;RUFY3;CHAT;HTR1B;AVPR1A;APBA2;TBX4;SOX30;GLI2;GNAI2
PIK3CA knockdown 96h HT29	10/300	0.9996535236740725	0.9999956177449651	0	0	0.3998588940823706	1.3856564675563188E-4	PCDHGA11;FOXC2;TTLL3;PRDM16;ADAM22;TACSTD2;SLC17A6;PLA2R1;COL19A1;NKX3-2
PIK3R4 knockdown 96h HT29	10/300	0.9996535236740725	0.9999956177449651	0	0	0.3998588940823706	1.3856564675563188E-4	PREX2;PCDHGA10;SLCO2B1;DLGAP1;ARHGAP28;POU3F2;TRPM3;ELAVL2;PIK3R5;PCDHGA9
PIM1 knockdown 96h HT29	10/300	0.9996535236740725	0.9999956177449651	0	0	0.3998588940823706	1.3856564675563188E-4	TDRD1;PCDHGA11;GALR3;SPO11;CYP2R1;GRIK3;ADAM22;IL12A;TRPM3;COL19A1
PIM2 knockdown 96h HT29	10/300	0.9996535236740725	0.9999956177449651	0	0	0.3998588940823706	1.3856564675563188E-4	TRO;EPN3;EDN2;DUSP3;CAPN9;CADPS;BMP8B;MAP4;CABP1;RUNX1T1
PTK2 knockdown 96h HT29	10/300	0.9996535236740725	0.9999956177449651	0	0	0.3998588940823706	1.3856564675563188E-4	PRMT8;KRT18;ZNRF4;FAM184A;UCP3;KCNQ3;GPR50;FOXL1;IKZF4;RIBC2
SGK1 knockdown 96h HT29	10/300	0.9996535236740725	0.9999956177449651	0	0	0.3998588940823706	1.3856564675563188E-4	PREX2;ADCYAP1R1;PCDHB1;MOGAT2;HECW1;HOXC13;AKAP5;DLGAP2;FOXP3;ELAVL2
STK10 knockdown 96h HT29	10/300	0.9996535236740725	0.9999956177449651	0	0	0.3998588940823706	1.3856564675563188E-4	PRR5;NDST4;FLT4;ECH1;PLEK;KLHL1;UNC5C;CACNA1S;NKX2-5;MSC
STK24 knockdown 96h HT29	10/300	0.9996535236740725	0.9999956177449651	0	0	0.3998588940823706	1.3856564675563188E-4	FOXD3;CACNA1I;CADPS;ADAM22;IL12A;DLGAP1;ZIC4;NUP62CL;USH2A;COL19A1
SYK knockdown 96h HT29	10/300	0.9996535236740725	0.9999956177449651	0	0	0.3998588940823706	1.3856564675563188E-4	TAF7L;APC2;B3GALNT1;GALR1;HECW1;IRS4;HTR1A;DIO3;IKZF4;TRPM3
VN1R2 knockdown 96h HT29	10/300	0.9996535236740725	0.9999956177449651	0	0	0.3998588940823706	1.3856564675563188E-4	USP13;PCDHGA11;DPP6;TTLL3;DOCK9;ADAMTSL3;GHRH;PRDM16;PRDM13;USH2A
AGTR1 knockdown 96h MCF7	10/300	0.9996535236740725	0.9999956177449651	0	0	0.3998588940823706	1.3856564675563188E-4	SOX2;SLC13A4;GALR1;CROCC;TBR1;DTX2;GDF3;HOXC13;C1QL1;RBMS3
BRAF knockdown 96h MCF7	10/300	0.9996535236740725	0.9999956177449651	0	0	0.3998588940823706	1.3856564675563188E-4	SOX2;KCNIP2;HECW1;PCDHGA1;STMN2;ZIC4;NKX2-5;NKX6-1;FOXP3;RIBC2
CLK1 knockdown 96h MCF7	10/300	0.9996535236740725	0.9999956177449651	0	0	0.3998588940823706	1.3856564675563188E-4	DOCK10;EPN3;KANK1;PRRG3;CDX4;USP49;ADAM23;PRDM14;GLI3;LIMS2
CLK3 knockdown 96h MCF7	10/300	0.9996535236740725	0.9999956177449651	0	0	0.3998588940823706	1.3856564675563188E-4	PREX2;USP49;PCDHGB5;IL1RAPL2;PRDM5;CYP2R1;CACNA1S;USH2A;FRK;SOX30
DAPK3 knockdown 96h MCF7	10/300	0.9996535236740725	0.9999956177449651	0	0	0.3998588940823706	1.3856564675563188E-4	GALR1;HAND2;NT5DC2;CROCC;INPP5J;SGK2;POU3F3;SLC18A3;CPN1;C1QL1
F2R knockdown 96h MCF7	10/300	0.9996535236740725	0.9999956177449651	0	0	0.3998588940823706	1.3856564675563188E-4	UPK1A;PCDHGB5;DNAJC6;LMOD1;NEFL;BMP8B;CACNA1S;RNF186;ADRA1A;IGF2R
GPR153 knockdown 96h MCF7	10/300	0.9996535236740725	0.9999956177449651	0	0	0.3998588940823706	1.3856564675563188E-4	SH3GL3;CHST7;SYT1;ACTN2;PCDHB1;UCP3;CYP2R1;ADRA1D;ALDH7A1;CRYAB
GPR35 knockdown 96h MCF7	10/300	0.9996535236740725	0.9999956177449651	0	0	0.3998588940823706	1.3856564675563188E-4	USP49;ALX3;DNAH9;HOXC11;CHST5;USH2A;TBX4;FRK;TTC39A;SOX30
GPR37 knockdown 96h MCF7	10/300	0.9996535236740725	0.9999956177449651	0	0	0.3998588940823706	1.3856564675563188E-4	PRRG3;NT5DC2;CROCC;INPP5J;TBR1;DTX2;ASTN2;DLGAP2;SLC18A3;RBMS3
GPR56 knockdown 96h MCF7	10/300	0.9996535236740725	0.9999956177449651	0	0	0.3998588940823706	1.3856564675563188E-4	ZNRF4;PCDHB1;IQSEC3;PGAM2;KLHL1;MKRN3;KLHL35;CACNA1S;NKX6-1;FOXP3
GRK6 knockdown 96h MCF7	10/300	0.9996535236740725	0.9999956177449651	0	0	0.3998588940823706	1.3856564675563188E-4	CACNA1I;USP49;PRDM16;ELAVL4;TBR1;LDB2;RBM7;GLI3;COL19A1;C1QL1
HCN3 knockdown 96h MCF7	10/300	0.9996535236740725	0.9999956177449651	0	0	0.3998588940823706	1.3856564675563188E-4	APC2;FOXC2;GLRA1;UPK1A;GRM7;SLCO2B1;B3GAT1;DLGAP1;AKAP5;ADRA1A
HNF4G knockdown 96h MCF7	10/300	0.9996535236740725	0.9999956177449651	0	0	0.3998588940823706	1.3856564675563188E-4	PREX2;FOXC2;USP49;GRM7;SLCO2B1;PRDM5;GRIK3;DLGAP1;HOXC11;ADRA1A
IRAK2 knockdown 96h MCF7	10/300	0.9996535236740725	0.9999956177449651	0	0	0.3998588940823706	1.3856564675563188E-4	PREX2;ABLIM1;MEIS1;SPO11;DMWD;FAM163A;APLNR;SEMA3E;PAPOLB;TBX4
LPHN2 knockdown 96h MCF7	10/300	0.9996535236740725	0.9999956177449651	0	0	0.3998588940823706	1.3856564675563188E-4	DOCK10;KANK1;PRRG3;CDX4;USP49;UCP3;ADAM23;HOXC8;SCN2B;STRA6
MAPK12 knockdown 96h MCF7	10/300	0.9996535236740725	0.9999956177449651	0	0	0.3998588940823706	1.3856564675563188E-4	DOCK10;EPN3;CNN1;USP49;UCP3;ADAM23;CACNG2;TRIM10;GLI3;QKI
MAST4 knockdown 96h MCF7	10/300	0.9996535236740725	0.9999956177449651	0	0	0.3998588940823706	1.3856564675563188E-4	FOXB1;ZIC3;UCP3;ME3;NRG1;GNAT1;AVPR1A;LTBR;LIMS2;PHOX2A
MELK knockdown 96h MCF7	10/300	0.9996535236740725	0.9999956177449651	0	0	0.3998588940823706	1.3856564675563188E-4	PRMT8;PCDHB1;IQSEC3;REEP2;GPR50;AKAP5;MAPK8IP2;DRD2;SGK2;IKZF4
NRBP2 knockdown 96h MCF7	10/300	0.9996535236740725	0.9999956177449651	0	0	0.3998588940823706	1.3856564675563188E-4	DOCK10;RBFOX1;PCYT1B;DUSP3;DPYSL4;ADAM22;HPS4;AKAP5;HOXD10;NOL4
OPN3 knockdown 96h MCF7	10/300	0.9996535236740725	0.9999956177449651	0	0	0.3998588940823706	1.3856564675563188E-4	AR;GRIN2A;DCTN1;RUFY3;SLCO2B1;DMWD;HTR1B;ME3;HOXD10;LIMS2
OPN4 knockdown 96h MCF7	10/300	0.9996535236740725	0.9999956177449651	0	0	0.3998588940823706	1.3856564675563188E-4	PREX2;DOCK10;USP49;NT5DC2;HTR1A;GDF3;ASCL1;FGF2;CDH8;AFF2
PBK knockdown 96h MCF7	10/300	0.9996535236740725	0.9999956177449651	0	0	0.3998588940823706	1.3856564675563188E-4	TAF7L;USP49;HECW1;ST8SIA3;PRDM5;ZIC4;CACNA1S;NR2E3;USH2A;SOX30
PHKG2 knockdown 96h MCF7	10/300	0.9996535236740725	0.9999956177449651	0	0	0.3998588940823706	1.3856564675563188E-4	GABRA5;ECH1;ST8SIA4;NOX4;DIO3;LCAT;CNGA3;ALDH7A1;APOLD1;POU3F4
PKN2 knockdown 96h MCF7	10/300	0.9996535236740725	0.9999956177449651	0	0	0.3998588940823706	1.3856564675563188E-4	USP49;SPO11;B3GALT1;PCDHGA1;ALX3;TLL1;ADRA1A;TBX4;POU3F3;SCN2B
PRPF4B knockdown 96h MCF7	10/300	0.9996535236740725	0.9999956177449651	0	0	0.3998588940823706	1.3856564675563188E-4	CACNA1I;PCDHB1;PTPRO;ADAM22;KCNA4;LCAT;ZIC4;TBX4;CRHR1;BAIAP3
PTGER4 knockdown 96h MCF7	10/300	0.9996535236740725	0.9999956177449651	0	0	0.3998588940823706	1.3856564675563188E-4	PREX2;TRO;CORT;SPO11;FLT4;ALX3;KCNA4;ZIC4;CDH8;GLI2
ROS1 knockdown 96h MCF7	10/300	0.9996535236740725	0.9999956177449651	0	0	0.3998588940823706	1.3856564675563188E-4	BCL2L10;USP49;GHRH;CHAT;NKX6-1;NOL4;USH2A;TTC39A;SOX30;SLC28A3
RPS6KA3 knockdown 96h MCF7	10/300	0.9996535236740725	0.9999956177449651	0	0	0.3998588940823706	1.3856564675563188E-4	CORT;PCDHB1;DCC;IL1RAPL2;ECH1;CHAT;ST8SIA4;GPR50;APOLD1;POU3F4
RXRG knockdown 96h MCF7	10/300	0.9996535236740725	0.9999956177449651	0	0	0.3998588940823706	1.3856564675563188E-4	SLC6A5;F7;ST8SIA4;SLC50A1;MAPK8IP2;MSC;FOXP3;FBP2;GRIN1;POU3F4
SNRK knockdown 96h MCF7	10/300	0.9996535236740725	0.9999956177449651	0	0	0.3998588940823706	1.3856564675563188E-4	SLC6A5;DUSP3;DMWD;STMN2;HTR1A;DPEP1;NUP62CL;IKZF4;SNAP91;POU3F4
STK33 knockdown 96h MCF7	10/300	0.9996535236740725	0.9999956177449651	0	0	0.3998588940823706	1.3856564675563188E-4	SOX2;GRID2;PCDHB1;KCNA1;HECW1;HTR1A;ZIC4;SOX10;PIK3R5;PCDHGA9
AKT1 knockdown 96h PC3	10/300	0.9996535236740725	0.9999956177449651	0	0	0.3998588940823706	1.3856564675563188E-4	ADCYAP1;TRAF3IP3;MPPED1;DCTN1;UCP3;NT5DC2;BMP8B;MKRN3;DLGAP1;CDH8
ANO1 knockdown 96h PC3	10/300	0.9996535236740725	0.9999956177449651	0	0	0.3998588940823706	1.3856564675563188E-4	GRIN2A;PRMT8;CDX4;FGF8;GBX2;ZNRF4;DGKB;BDNF;SACS;PRDM14
BRAF knockdown 96h PC3	10/300	0.9996535236740725	0.9999956177449651	0	0	0.3998588940823706	1.3856564675563188E-4	PCYT1B;USP49;ARL14;FAM163A;PRDM5;PRDM13;EFCAB6;USP29;IKZF4;CDH8
BTK knockdown 96h PC3	10/300	0.9996535236740725	0.9999956177449651	0	0	0.3998588940823706	1.3856564675563188E-4	EPHA5;ABCC3;EPN3;GYS1;CADPS;TNFAIP2;TBR1;IGFBP7;NUP62CL;ARHGAP24
C9ORF96 knockdown 96h PC3	10/300	0.9996535236740725	0.9999956177449651	0	0	0.3998588940823706	1.3856564675563188E-4	TRO;KANK1;USP49;NT5DC2;WNT5A;HTR1A;FGF13;ALDH7A1;POU3F2;CDH8
CDK4 knockdown 96h PC3	10/300	0.9996535236740725	0.9999956177449651	0	0	0.3998588940823706	1.3856564675563188E-4	PREX2;PCDHB1;DCC;PRDM16;CYP2R1;SLITRK5;ADRA1D;TLL1;SORCS3;SOX30
CLK1 knockdown 96h PC3	10/300	0.9996535236740725	0.9999956177449651	0	0	0.3998588940823706	1.3856564675563188E-4	TIAM1;FGF8;NDST4;PGAM2;CADPS;SACS;VILL;PLA2R1;NKX6-1;FOXP3
ERBB2 knockdown 96h PC3	10/300	0.9996535236740725	0.9999956177449651	0	0	0.3998588940823706	1.3856564675563188E-4	CDH6;PRMT8;MOGAT2;NOVA1;DLC1;B3GAT1;BMP8B;ZIC4;KLHL35;NKX2-5
F2R knockdown 96h PC3	10/300	0.9996535236740725	0.9999956177449651	0	0	0.3998588940823706	1.3856564675563188E-4	ADAM2;MCOLN3;DUSP3;SLC13A4;AVPR1B;IL1RAPL2;NT5DC2;TDRD7;TRIM10;USP29
FZD3 knockdown 96h PC3	10/300	0.9996535236740725	0.9999956177449651	0	0	0.3998588940823706	1.3856564675563188E-4	ABCC3;SH3GL3;MPPED1;TNFAIP2;IL12A;SVEP1;ZIC4;NUP62CL;QKI;PIK3R5
GPBAR1 knockdown 96h PC3	10/300	0.9996535236740725	0.9999956177449651	0	0	0.3998588940823706	1.3856564675563188E-4	MAGEL2;TNXB;PCBP4;PRDM16;COL6A1;SEMA3B;KCNQ3;EFCAB6;FOXL1;SLC18A3
GPR142 knockdown 96h PC3	10/300	0.9996535236740725	0.9999956177449651	0	0	0.3998588940823706	1.3856564675563188E-4	GDF10;CHRM2;CDX4;DPYSL4;IRS4;HPS4;KCNA4;PGR;TACC2;LIMS2
GPR39 knockdown 96h PC3	10/300	0.9996535236740725	0.9999956177449651	0	0	0.3998588940823706	1.3856564675563188E-4	TIAM1;ROBO4;UCP3;PIP4K2A;BMP8B;AQP2;POU3F2;HAPLN1;DDO;SLC18A3
GPR62 knockdown 96h PC3	10/300	0.9996535236740725	0.9999956177449651	0	0	0.3998588940823706	1.3856564675563188E-4	ADAM2;PRR5;DOK3;PDE1C;GHRH;DMWD;ABCA4;HOXA2;GNAT1;CARTPT
JAK3 knockdown 96h PC3	10/300	0.9996535236740725	0.9999956177449651	0	0	0.3998588940823706	1.3856564675563188E-4	GBX2;MOGAT2;KCNIP2;MKRN3;DNAH9;NKX6-1;CHST5;USH2A;RIBC2;POU3F4
KCNJ11 knockdown 96h PC3	10/300	0.9996535236740725	0.9999956177449651	0	0	0.3998588940823706	1.3856564675563188E-4	GRIN2A;MPPED1;ZNRF4;PCDHB1;SLC22A18;CADPS;KCNQ3;IGFBP7;AKAP5;NUP62CL
LPAR1 knockdown 96h PC3	10/300	0.9996535236740725	0.9999956177449651	0	0	0.3998588940823706	1.3856564675563188E-4	CTNND2;B3GAT1;SLCO5A1;COL9A3;AKAP6;BMPR1B;CACNG2;DLGAP2;POU3F2;RUNX1T1
MAP2K4 knockdown 96h PC3	10/300	0.9996535236740725	0.9999956177449651	0	0	0.3998588940823706	1.3856564675563188E-4	DPP6;PCDHB1;LAMA1;UCP3;NT5DC2;CYP2R1;KCNQ3;HOXA2;KCNA4;TRIM10
MAP3K14 knockdown 96h PC3	10/300	0.9996535236740725	0.9999956177449651	0	0	0.3998588940823706	1.3856564675563188E-4	TIAM1;ADCYAP1;GBX2;FLT4;IRS4;NRXN3;EFCAB6;MAPK8IP1;SCN2B;GNAI2
MAP3K7 knockdown 96h PC3	10/300	0.9996535236740725	0.9999956177449651	0	0	0.3998588940823706	1.3856564675563188E-4	POM121L2;CDX4;FGF8;EVC;DOCK9;LAMA1;SIM1;CDH8;POU3F3;GRIA3
MAPK8 knockdown 96h PC3	10/300	0.9996535236740725	0.9999956177449651	0	0	0.3998588940823706	1.3856564675563188E-4	PREX2;SLC5A7;ZNRF4;IL12A;ZIC4;EFCAB6;AVPR1A;KLHL35;PAPOLB;SSTR4
MRGPRX4 knockdown 96h PC3	10/300	0.9996535236740725	0.9999956177449651	0	0	0.3998588940823706	1.3856564675563188E-4	ADAM2;ALK;NLGN1;GHRH;GFPT2;ABCA4;HOXA2;GNAT1;CARTPT;USH2A
NR0B1 knockdown 96h PC3	10/300	0.9996535236740725	0.9999956177449651	0	0	0.3998588940823706	1.3856564675563188E-4	MPPED1;DMRT1;B3GAT1;CADPS;TNFAIP2;BDKRB2;LCAT;FFAR2;IGFBP7;EFCAB6
OR10Z1 knockdown 96h PC3	10/300	0.9996535236740725	0.9999956177449651	0	0	0.3998588940823706	1.3856564675563188E-4	FOXE1;AVPR1B;CD93;PRDM16;GPR50;ZIC4;EFCAB6;EMP3;FOXL1;ELAVL2
PDK1 knockdown 96h PC3	10/300	0.9996535236740725	0.9999956177449651	0	0	0.3998588940823706	1.3856564675563188E-4	GPR37;LAMA1;CADPS;AATK;IL12A;TBR1;IGFBP7;EFCAB6;AKAP5;NUP62CL
PDK2 knockdown 96h PC3	10/300	0.9996535236740725	0.9999956177449651	0	0	0.3998588940823706	1.3856564675563188E-4	RYR2;ROBO4;DAO;TTLL3;CTNND2;B3GAT1;BMPR1B;ARHGAP24;DDO;RUNX1T1
PIM3 knockdown 96h PC3	10/300	0.9996535236740725	0.9999956177449651	0	0	0.3998588940823706	1.3856564675563188E-4	ROBO4;DOK3;PDE1C;KCNIP2;GFPT2;ABCA4;GNAT1;GRIK2;NKX2-5;CARD14
PKN1 knockdown 96h PC3	10/300	0.9996535236740725	0.9999956177449651	0	0	0.3998588940823706	1.3856564675563188E-4	GDF10;CHRM2;PTPRD;LAMA1;UCP3;NT5DC2;HOXC5;KCNA4;GNAT1;CARD14
PRKX knockdown 96h PC3	10/300	0.9996535236740725	0.9999956177449651	0	0	0.3998588940823706	1.3856564675563188E-4	EPHA5;DES;KCNQ3;ST8SIA4;TACSTD2;AKAP6;ADRA1D;CABP1;ADRA1A;C1QL1
PTGFR knockdown 96h PC3	10/300	0.9996535236740725	0.9999956177449651	0	0	0.3998588940823706	1.3856564675563188E-4	USP13;ALDH1L1;TNNT1;SLC43A3;LEPR;GAS1;PRDM13;GRIK2;ADAMTS9;SNTB1
RIPK3 knockdown 96h PC3	10/300	0.9996535236740725	0.9999956177449651	0	0	0.3998588940823706	1.3856564675563188E-4	PRR5;GRM7;ARG1;PGAM2;CADPS;SACS;BMP8B;ADRA1D;BMPR1B;SOX30
ROCK1 knockdown 96h PC3	10/300	0.9996535236740725	0.9999956177449651	0	0	0.3998588940823706	1.3856564675563188E-4	PREX2;CORT;TRPC6;CNR1;TACSTD2;NOX4;TLL1;CDH8;QKI;SNTB1
RXRB knockdown 96h PC3	10/300	0.9996535236740725	0.9999956177449651	0	0	0.3998588940823706	1.3856564675563188E-4	TDRD1;TMEM161A;TTLL3;UCP3;PLEK;CYP2R1;KLHL1;SLITRK5;TBX4;SOX30
RXRG knockdown 96h PC3	10/300	0.9996535236740725	0.9999956177449651	0	0	0.3998588940823706	1.3856564675563188E-4	CHRM2;DPP6;DPYSL4;SATB1;LAMA1;UCP3;NT5DC2;IRS4;HPS4;IPCEF1
SGK3 knockdown 96h PC3	10/300	0.9996535236740725	0.9999956177449651	0	0	0.3998588940823706	1.3856564675563188E-4	KANK1;GLRA1;PTGIS;TAF13;UCP3;LMOD1;TBR1;MAPK8IP2;BMPR1B;ALDH7A1
STK16 knockdown 96h PC3	10/300	0.9996535236740725	0.9999956177449651	0	0	0.3998588940823706	1.3856564675563188E-4	TIAM1;MCOLN3;TNXB;GYPC;ADAM22;IRS4;KCNA4;LDB2;JAM3;C1QL1
STRADB knockdown 96h PC3	10/300	0.9996535236740725	0.9999956177449651	0	0	0.3998588940823706	1.3856564675563188E-4	TDRD1;TMEM161A;UCP3;PLEK;CYP2R1;MKRN3;AKAP5;BMPR1B;TBX4;SOX30
ADRA2C knockdown 96h A375	9/300	0.999880116535018	0.9999956177449651	0	0	0.35838740489443693	4.296729949050215E-5	SOX2;PSRC1;ECH1;ST8SIA3;CACNA1B;UNC5C;TBR1;COL19A1;DDO
AURKB knockdown 96h A375	9/300	0.999880116535018	0.9999956177449651	0	0	0.35838740489443693	4.296729949050215E-5	GRIN2A;ST8SIA3;CHAT;ADAM22;UNC5C;DLGAP1;GPR50;TBR1;AFF2
C9ORF96 knockdown 96h A375	9/300	0.999880116535018	0.9999956177449651	0	0	0.35838740489443693	4.296729949050215E-5	TFAP2B;SLCO2B1;CYP2R1;ASTN2;NUP62CL;HMGN3;GLI3;POU4F2;ARHGAP24
CDK16 knockdown 96h A375	9/300	0.999880116535018	0.9999956177449651	0	0	0.35838740489443693	4.296729949050215E-5	TTLL3;STMN2;PTOV1;STAT4;KCNA4;DIO3;VILL;C1QL1;BAIAP3
CDK2 knockdown 96h A375	9/300	0.999880116535018	0.9999956177449651	0	0	0.35838740489443693	4.296729949050215E-5	CACNA1I;DUSP3;OSTM1;KCNQ3;BMP8B;SVEP1;TBR1;AKAP5;COL19A1
CDK4 knockdown 96h A375	9/300	0.999880116535018	0.9999956177449651	0	0	0.35838740489443693	4.296729949050215E-5	FOXC2;DOK3;REEP2;FFAR2;CNGA3;CACNA1S;ALDH7A1;UTF1;IKZF4
CDK6 knockdown 96h A375	9/300	0.999880116535018	0.9999956177449651	0	0	0.35838740489443693	4.296729949050215E-5	PREX2;SLC5A7;USP49;FOXE1;TLX3;KCNA4;AKAP5;CABP1;POU3F3
CHEK1 knockdown 96h A375	9/300	0.999880116535018	0.9999956177449651	0	0	0.35838740489443693	4.296729949050215E-5	TDRD1;DUSP3;DPYSL4;TLX3;IRS4;UNC5C;ABCC9;AKAP5;PRKG1
EIF2AK3 knockdown 96h A375	9/300	0.999880116535018	0.9999956177449651	0	0	0.35838740489443693	4.296729949050215E-5	EPHA5;SLC5A7;GLRA1;USP49;MMP16;UCP3;MKRN3;PRDM13;NKX6-1
EMR1 knockdown 96h A375	9/300	0.999880116535018	0.9999956177449651	0	0	0.35838740489443693	4.296729949050215E-5	AVPR1B;GRM7;NOVA1;IL1RAPL2;ADAMTS9;TRPM3;GRIA3;PHOX2A;OPCML
FGFR1 knockdown 96h A375	9/300	0.999880116535018	0.9999956177449651	0	0	0.35838740489443693	4.296729949050215E-5	SLC5A7;GLRA1;SLC13A4;PIP4K2A;PRDM13;ADRA1D;KLHL35;NKX6-1;POU3F3
FLT3 knockdown 96h A375	9/300	0.999880116535018	0.9999956177449651	0	0	0.35838740489443693	4.296729949050215E-5	FOXB1;PCDHB1;DNAJC6;CROCC;ECH1;PTOV1;CNGA3;NKX2-5;HOXC10
FZD3 knockdown 96h A375	9/300	0.999880116535018	0.9999956177449651	0	0	0.35838740489443693	4.296729949050215E-5	EPHA5;AATK;UNC5C;DTX2;UTF1;IKZF4;GIT1;LIMS2;ROBO1
FZD5 knockdown 96h A375	9/300	0.999880116535018	0.9999956177449651	0	0	0.35838740489443693	4.296729949050215E-5	TIAM1;FOXC2;GLRA1;PCDHB1;BMP8B;TBR1;FOXL1;FOXP3;GRIA3
GABRP knockdown 96h A375	9/300	0.999880116535018	0.9999956177449651	0	0	0.35838740489443693	4.296729949050215E-5	SOX2;GDF10;GYS1;MOGAT2;KCNIP2;ARHGEF16;AKAP5;RBM7;TRIM10
GPR128 knockdown 96h A375	9/300	0.999880116535018	0.9999956177449651	0	0	0.35838740489443693	4.296729949050215E-5	PRR5;USP13;AR;ROBO4;CAPN9;PRDM5;HOXC5;IKZF4;LOXL1
GPR150 knockdown 96h A375	9/300	0.999880116535018	0.9999956177449651	0	0	0.35838740489443693	4.296729949050215E-5	FOXE1;TTLL3;WNT5A;FOXL1;AQP2;NKX6-1;FBP2;PAX1;GNAI2
GPR152 knockdown 96h A375	9/300	0.999880116535018	0.9999956177449651	0	0	0.35838740489443693	4.296729949050215E-5	CORT;FES;EYA4;KLHL1;TACSTD2;ELAVL4;TNFRSF8;UNC5C;KLRG1
GPRC5B knockdown 96h A375	9/300	0.999880116535018	0.9999956177449651	0	0	0.35838740489443693	4.296729949050215E-5	DUSP3;DCTN1;LAMA1;CHAT;HOXC5;ELAVL4;LAMB1;PRR13;CPN1
KCNJ11 knockdown 96h A375	9/300	0.999880116535018	0.9999956177449651	0	0	0.35838740489443693	4.296729949050215E-5	ZEB1;PSRC1;CHAD;BMP8B;MKRN3;DTX2;NRG1;GNAT1;NKX6-1
LYN knockdown 96h A375	9/300	0.999880116535018	0.9999956177449651	0	0	0.35838740489443693	4.296729949050215E-5	SLC5A7;CORT;ADAM22;TACR3;PRDM13;DLGAP2;UTF1;TBX4;GLI2
MAPK1 knockdown 96h A375	9/300	0.999880116535018	0.9999956177449651	0	0	0.35838740489443693	4.296729949050215E-5	CHRM2;SLC5A7;FOXC2;CDX4;DOK3;TBR1;CABP1;TRIM10;USH2A
MAPK8 knockdown 96h A375	9/300	0.999880116535018	0.9999956177449651	0	0	0.35838740489443693	4.296729949050215E-5	GYS1;CDX4;PCDHB1;LAMA1;NOVA1;ARHGEF16;IRS4;CACNA1B;TRPM3
MARK4 knockdown 96h A375	9/300	0.999880116535018	0.9999956177449651	0	0	0.35838740489443693	4.296729949050215E-5	SOX2;FOXD3;KANK1;CADPS;HOXA2;BMP8B;GLI3;SHANK2;ASTN1
MET knockdown 96h A375	9/300	0.999880116535018	0.9999956177449651	0	0	0.35838740489443693	4.296729949050215E-5	SOX2;FOXC2;CACNA1I;DUSP3;TLX3;UCP3;HOXC13;KCNA6;POU3F2
MKNK2 knockdown 96h A375	9/300	0.999880116535018	0.9999956177449651	0	0	0.35838740489443693	4.296729949050215E-5	GYS1;FOXB1;DNAJC6;PCDHGA1;SLITRK5;PRDM13;ALDOC;NKX6-1;BMPR1B
MRGPRX4 knockdown 96h A375	9/300	0.999880116535018	0.9999956177449651	0	0	0.35838740489443693	4.296729949050215E-5	CORT;PCYT1B;GRID2;PRDM5;ADAM22;TACSTD2;ELAVL4;TNFRSF8;EFNA5
NRBP2 knockdown 96h A375	9/300	0.999880116535018	0.9999956177449651	0	0	0.35838740489443693	4.296729949050215E-5	PREX2;SLC5A7;KRT23;TACR3;ADRA1D;NKX6-1;UTF1;TBX4;ARHGAP24
OPN5 knockdown 96h A375	9/300	0.999880116535018	0.9999956177449651	0	0	0.35838740489443693	4.296729949050215E-5	PDE1C;DCTN1;KCNIP2;NOVA1;INPP5J;HOXA2;ADAMTS9;TRPM3;PHOX2A
PAK1 knockdown 96h A375	9/300	0.999880116535018	0.9999956177449651	0	0	0.35838740489443693	4.296729949050215E-5	GLRA1;FGF8;ZNRF4;RUFY3;PRDM16;GRIK3;AKAP5;NKX2-5;POU3F3
PRKAA2 knockdown 96h A375	9/300	0.999880116535018	0.9999956177449651	0	0	0.35838740489443693	4.296729949050215E-5	CHRM2;ABLIM1;ZEB1;RUFY3;IL1RAPL2;SLITRK5;TBR1;LPO;CRYAB
PXK knockdown 96h A375	9/300	0.999880116535018	0.9999956177449651	0	0	0.35838740489443693	4.296729949050215E-5	ADAM2;PRR5;AR;PCYT1B;OSTM1;NKX2-1;ZIC4;IKZF4;LOXL1
RARA knockdown 96h A375	9/300	0.999880116535018	0.9999956177449651	0	0	0.35838740489443693	4.296729949050215E-5	NTNG1;CHRM2;USP49;DNAJC6;B3GALT1;PRDM5;AKAP5;USH2A;PRKG1
RARB knockdown 96h A375	9/300	0.999880116535018	0.9999956177449651	0	0	0.35838740489443693	4.296729949050215E-5	KANK1;SATB1;PCDHGA1;HOXC5;ALX3;ATP10A;SGK2;CRHR1;PRR13
RPS6KA2 knockdown 96h A375	9/300	0.999880116535018	0.9999956177449651	0	0	0.35838740489443693	4.296729949050215E-5	SLC5A7;TIAM1;PTGIS;TNFAIP2;ADRA1D;NKX6-1;UTF1;SLC18A3;STRA6
STK16 knockdown 96h A375	9/300	0.999880116535018	0.9999956177449651	0	0	0.35838740489443693	4.296729949050215E-5	GDF10;PCYT1B;GPR37;NPY5R;UCP3;ABCA4;ST8SIA4;GRIK3;BEGAIN
STK3 knockdown 96h A375	9/300	0.999880116535018	0.9999956177449651	0	0	0.35838740489443693	4.296729949050215E-5	SOX2;KCNIP2;UCP3;ECH1;KCNQ3;KCNA4;SLCO5A1;CRHR1;PCDHGA9
STK36 knockdown 96h A375	9/300	0.999880116535018	0.9999956177449651	0	0	0.35838740489443693	4.296729949050215E-5	GYS1;SH3GL3;AVPR1B;LUZP2;NOVA1;APLNR;AATK;PRDM13;TRPM3
STK39 knockdown 96h A375	9/300	0.999880116535018	0.9999956177449651	0	0	0.35838740489443693	4.296729949050215E-5	GLRA1;ALDH1L1;SLC13A4;ECH1;PRDM16;DLGAP1;DLGAP2;COL19A1;PCDHGA9
ULK2 knockdown 96h A375	9/300	0.999880116535018	0.9999956177449651	0	0	0.35838740489443693	4.296729949050215E-5	KCNIP2;IL1RAPL2;ZC3H12A;ABCA4;GRIK3;SNCG;USP29;BEGAIN;CBLN1
ATM knockdown 96h A549	9/300	0.999880116535018	0.9999956177449651	0	0	0.35838740489443693	4.296729949050215E-5	GPA33;UCP3;INPP5J;ATP10A;IPCEF1;USP29;SNTB1;SLC18A3;PCDHGA9
BRAF knockdown 96h A549	9/300	0.999880116535018	0.9999956177449651	0	0	0.35838740489443693	4.296729949050215E-5	CACNA1I;PCDHGB5;KCNQ3;DLGAP2;IKZF4;COL19A1;GRIN1;POU3F4;PCDHGA9
CDK4 knockdown 96h A549	9/300	0.999880116535018	0.9999956177449651	0	0	0.35838740489443693	4.296729949050215E-5	DOCK10;USP13;FOXB1;MOGAT2;UCP3;DMWD;CHAD;COL19A1;ELAVL2
CSNK1A1 knockdown 96h A549	9/300	0.999880116535018	0.9999956177449651	0	0	0.35838740489443693	4.296729949050215E-5	IL22RA1;TNXB;USP49;DOCK9;ABCC9;ZIC4;NKX6-1;DDO;SOX30
CSNK1A1L knockdown 96h A549	9/300	0.999880116535018	0.9999956177449651	0	0	0.35838740489443693	4.296729949050215E-5	PREX2;CALB2;DPYSL4;NT5DC2;CHAD;ALX3;KRT23;EFNA5;STRA6
F2RL1 knockdown 96h A549	9/300	0.999880116535018	0.9999956177449651	0	0	0.35838740489443693	4.296729949050215E-5	CALB2;ROBO4;ZEB2;MAGEL2;DUSP3;DPYSL4;AVPR1B;HTR1A;PRR13
GPR126 knockdown 96h A549	9/300	0.999880116535018	0.9999956177449651	0	0	0.35838740489443693	4.296729949050215E-5	GRM7;NPR3;CHAD;SACS;AKAP6;SVEP1;GNAT1;HOXC8;FGF2
GPR152 knockdown 96h A549	9/300	0.999880116535018	0.9999956177449651	0	0	0.35838740489443693	4.296729949050215E-5	KCNJ6;SOX15;PRDM16;HAND1;HOXC5;INPP5J;CACNA1B;ME3;ELAVL2
GPR156 knockdown 96h A549	9/300	0.999880116535018	0.9999956177449651	0	0	0.35838740489443693	4.296729949050215E-5	DOCK10;CDX4;UCP3;DMWD;UNC5C;HOXC13;AQP2;FOXP3;COL19A1
GPR82 knockdown 96h A549	9/300	0.999880116535018	0.9999956177449651	0	0	0.35838740489443693	4.296729949050215E-5	NPEPL1;LUZP2;KCNQ3;ELAVL4;MKRN3;NMNAT2;SLC50A1;TBX4;ARHGAP24
HCAR1 knockdown 96h A549	9/300	0.999880116535018	0.9999956177449651	0	0	0.35838740489443693	4.296729949050215E-5	LEFTY1;MOGAT2;GPA33;NDUFA4L2;HPS4;TACC2;CACNA1S;PHOX2A;AFF2
HCN3 knockdown 96h A549	9/300	0.999880116535018	0.9999956177449651	0	0	0.35838740489443693	4.296729949050215E-5	GUCY2C;TIAM1;PRMT8;SLC43A3;ALDOC;ME3;NRG1;AQP2;TTC39A
HNF4A knockdown 96h A549	9/300	0.999880116535018	0.9999956177449651	0	0	0.35838740489443693	4.296729949050215E-5	KCNJ6;MOGAT2;NDST4;ECH1;TNFAIP2;SNCG;AKAP6;USP29;SCN2B
IKBKE knockdown 96h A549	9/300	0.999880116535018	0.9999956177449651	0	0	0.35838740489443693	4.296729949050215E-5	ADAM2;SLC13A4;TLX1;IL1RAPL2;PRDM16;CHAT;FOXL1;COL19A1;NKX3-2
KDR knockdown 96h A549	9/300	0.999880116535018	0.9999956177449651	0	0	0.35838740489443693	4.296729949050215E-5	CORT;PCYT1B;CACNA1B;HOXC13;NMNAT2;DLGAP2;TBX4;COL19A1;POU4F2
MAP3K14 knockdown 96h A549	9/300	0.999880116535018	0.9999956177449651	0	0	0.35838740489443693	4.296729949050215E-5	PCDHGA11;GBX2;GRM7;AKAP6;ZIC4;CACNA1S;ADRA1A;SCN2B;POU3F4
MKNK1 knockdown 96h A549	9/300	0.999880116535018	0.9999956177449651	0	0	0.35838740489443693	4.296729949050215E-5	CALB2;USP49;GBX2;SATB1;KRT23;CABP1;FOXL1;NR2E3;LIMS2
MYLK knockdown 96h A549	9/300	0.999880116535018	0.9999956177449651	0	0	0.35838740489443693	4.296729949050215E-5	ADAM2;DPYSL4;SLC43A3;HAND2;ST8SIA4;HOXA2;FOXL1;NKX6-1;IKZF4
OXGR1 knockdown 96h A549	9/300	0.999880116535018	0.9999956177449651	0	0	0.35838740489443693	4.296729949050215E-5	TIAM1;ZEB2;DPYSL4;SATB1;NT5DC2;CHAT;CHAD;IPCEF1;STRA6
PAK3 knockdown 96h A549	9/300	0.999880116535018	0.9999956177449651	0	0	0.35838740489443693	4.296729949050215E-5	PREX2;PRDM16;SLCO5A1;TACC2;NKX6-1;ADRA1A;TJP3;SOX30;SLC38A4
PLK2 knockdown 96h A549	9/300	0.999880116535018	0.9999956177449651	0	0	0.35838740489443693	4.296729949050215E-5	PCYT1B;PDE1C;NMUR1;NRG1;TLL1;DLGAP2;COL19A1;SOX30;RIBC2
PRKCB knockdown 96h A549	9/300	0.999880116535018	0.9999956177449651	0	0	0.35838740489443693	4.296729949050215E-5	IL22RA1;PDGFRB;TIAM1;MAGEL2;KCND2;LEPR;BDKRB2;BMPR1B;PTGES
PRKD2 knockdown 96h A549	9/300	0.999880116535018	0.9999956177449651	0	0	0.35838740489443693	4.296729949050215E-5	NLGN1;NPEPL1;DPYSL4;SYT1;CYP2R1;NEFL;TLL1;SIM1;BMPR1B
PROKR2 knockdown 96h A549	9/300	0.999880116535018	0.9999956177449651	0	0	0.35838740489443693	4.296729949050215E-5	DOCK9;RUFY3;CROCC;UNC5C;SLIT3;NUP62CL;PIK3R5;HMX1;PHOX2A
PRPF4B knockdown 96h A549	9/300	0.999880116535018	0.9999956177449651	0	0	0.35838740489443693	4.296729949050215E-5	CACNA1I;TTLL3;KCNIP2;CHAT;HTR1A;KCNA4;DTX2;POU3F4;BAIAP3
PTGFR knockdown 96h A549	9/300	0.999880116535018	0.9999956177449651	0	0	0.35838740489443693	4.296729949050215E-5	PREX2;CALB2;DUSP3;SALL1;DPYSL4;KRT23;IPCEF1;GLI2;STRA6
RORC knockdown 96h A549	9/300	0.999880116535018	0.9999956177449651	0	0	0.35838740489443693	4.296729949050215E-5	PREX2;DCC;PRDM16;HAND1;INPP5J;HOXC13;AKAP5;PAPOLB;COL19A1
SCN9A knockdown 96h A549	9/300	0.999880116535018	0.9999956177449651	0	0	0.35838740489443693	4.296729949050215E-5	DOCK10;EDN2;UCP3;DMWD;UNC5C;ME3;TBX4;RAPGEFL1;IKZF4
SGK1 knockdown 96h A549	9/300	0.999880116535018	0.9999956177449651	0	0	0.35838740489443693	4.296729949050215E-5	GUCY2C;PDGFRB;FOXC2;PRDM5;PTOV1;INPP5J;HTR1A;GNAI2;PHOX2A
STK36 knockdown 96h A549	9/300	0.999880116535018	0.9999956177449651	0	0	0.35838740489443693	4.296729949050215E-5	TIAM1;DPYSL4;RCAN2;CHAD;CYP2R1;HOXA2;AQP2;NGF;TBX4
TEK knockdown 96h A549	9/300	0.999880116535018	0.9999956177449651	0	0	0.35838740489443693	4.296729949050215E-5	FOXC2;ADCYAP1R1;TLX1;IRS4;SNCG;SLCO5A1;NGF;HOXC11;IKZF4
VRK1 knockdown 96h A549	9/300	0.999880116535018	0.9999956177449651	0	0	0.35838740489443693	4.296729949050215E-5	GLRA1;PCYT1B;TMEM161A;DCC;DCTN1;ZIC4;ADRA1A;CPN1;BAIAP3
ADRBK1 knockdown 96h HA1E	9/300	0.999880116535018	0.9999956177449651	0	0	0.35838740489443693	4.296729949050215E-5	ACTN2;MOGAT2;HAND2;INPP5J;AKAP6;ADAMTS9;CACNA1H;PPFIA2;HS3ST2
CHEK1 knockdown 96h HA1E	9/300	0.999880116535018	0.9999956177449651	0	0	0.35838740489443693	4.296729949050215E-5	KRT18;PRDM5;CHAT;HAND1;KRT23;HOXC11;PHOX2A;CREB5;THBS3
CHEK2 knockdown 96h HA1E	9/300	0.999880116535018	0.9999956177449651	0	0	0.35838740489443693	4.296729949050215E-5	TFAP2A;KRT18;TAF13;PRDM5;HAND1;EFCAB6;HOXC11;COL19A1;PHOX2A
CLK1 knockdown 96h HA1E	9/300	0.999880116535018	0.9999956177449651	0	0	0.35838740489443693	4.296729949050215E-5	EPHA5;EDNRB;DUSP3;TTLL3;PCDHGA3;GRB10;CACNA1B;CD247;TTC39A
CSNK1D knockdown 96h HA1E	9/300	0.999880116535018	0.9999956177449651	0	0	0.35838740489443693	4.296729949050215E-5	ADCYAP1;MOGAT2;MAST1;CADPS;BDKRB2;HOXA2;AKAP6;GRIK2;DLGAP2
EIF2AK2 knockdown 96h HA1E	9/300	0.999880116535018	0.9999956177449651	0	0	0.35838740489443693	4.296729949050215E-5	PREX2;ALK;CACNA1I;SGCD;NPY5R;PRDM5;EFCAB6;COL19A1;SOX30
EMR1 knockdown 96h HA1E	9/300	0.999880116535018	0.9999956177449651	0	0	0.35838740489443693	4.296729949050215E-5	FGF8;GRM7;DNAJC6;ABCC9;MAP4;NKX2-5;NKX6-1;TRPM3;LOXL1
ESR1 knockdown 96h HA1E	9/300	0.999880116535018	0.9999956177449651	0	0	0.35838740489443693	4.296729949050215E-5	CORT;PRRG3;MAST1;EFCAB6;PAX5;DLGAP2;SOX30;SLC18A3;AFF2
FFAR1 knockdown 96h HA1E	9/300	0.999880116535018	0.9999956177449651	0	0	0.35838740489443693	4.296729949050215E-5	ADCYAP1R1;BCL2L10;PDE1C;PCBP4;SATB1;REEP2;PRDM13;SLIT3;POU3F4
GPR101 knockdown 96h HA1E	9/300	0.999880116535018	0.9999956177449651	0	0	0.35838740489443693	4.296729949050215E-5	RUFY3;SLC22A18;CROCC;BMP8B;CACNA1S;SIM1;FOXP3;GNAI2;CPN1
GPR126 knockdown 96h HA1E	9/300	0.999880116535018	0.9999956177449651	0	0	0.35838740489443693	4.296729949050215E-5	TTLL3;LAMA1;RUFY3;KCNQ3;KCNA4;MKRN3;NKX6-1;SNAP91;GNAI2
GPR176 knockdown 96h HA1E	9/300	0.999880116535018	0.9999956177449651	0	0	0.35838740489443693	4.296729949050215E-5	DMRT1;PCBP4;SEMA3B;CACNA1B;LCAT;SLIT3;HOXD10;POU4F2;PIK3R5
HNF4G knockdown 96h HA1E	9/300	0.999880116535018	0.9999956177449651	0	0	0.35838740489443693	4.296729949050215E-5	WNT5A;HOXC5;PRDM13;IGFBP7;NRG1;MAP4;AKAP5;SORCS3;SCN2B
ITPR1 knockdown 96h HA1E	9/300	0.999880116535018	0.9999956177449651	0	0	0.35838740489443693	4.296729949050215E-5	NLGN1;WNT5A;HOXC5;SLC17A6;DTX2;NRG1;SORCS3;DRD2;TBX4
KCNJ11 knockdown 96h HA1E	9/300	0.999880116535018	0.9999956177449651	0	0	0.35838740489443693	4.296729949050215E-5	PRR5;FOXD3;SLC13A4;PRDM16;CHAD;BMP8B;NMUR1;EFCAB6;NKX6-1
LPHN2 knockdown 96h HA1E	9/300	0.999880116535018	0.9999956177449651	0	0	0.35838740489443693	4.296729949050215E-5	EPHA5;EDNRB;SATB1;ADAMTSL3;HAND1;AATK;NKX2-5;EFNA5;GNAI2
MAP3K4 knockdown 96h HA1E	9/300	0.999880116535018	0.9999956177449651	0	0	0.35838740489443693	4.296729949050215E-5	CACNA1I;HOXC5;HOXA2;DIO3;GPR50;AKAP5;FOXP3;DDO;PHOX2A
MAPK12 knockdown 96h HA1E	9/300	0.999880116535018	0.9999956177449651	0	0	0.35838740489443693	4.296729949050215E-5	GYS1;EDNRB;UCP3;CROCC;COL5A2;GRB10;ADRA1D;AQP2;DKK2
MAPKAPK3 knockdown 96h HA1E	9/300	0.999880116535018	0.9999956177449651	0	0	0.35838740489443693	4.296729949050215E-5	CDH6;BCL2L10;UCP3;PRDM5;KCNQ3;ABCC9;CACNA1S;EFNA5;GLI3
MARK4 knockdown 96h HA1E	9/300	0.999880116535018	0.9999956177449651	0	0	0.35838740489443693	4.296729949050215E-5	SLC6A5;APC2;KANK1;MAGEL2;AVPR1B;BMP8B;CABP1;GLI2;GRIN1
NPFFR2 knockdown 96h HA1E	9/300	0.999880116535018	0.9999956177449651	0	0	0.35838740489443693	4.296729949050215E-5	DNAJC6;FLT4;REEP2;CACNA1B;GNAT1;EFCAB6;IKZF4;GIT1;LIMS2
NR0B1 knockdown 96h HA1E	9/300	0.999880116535018	0.9999956177449651	0	0	0.35838740489443693	4.296729949050215E-5	SOX18;BMP8B;LCAT;IGFBP7;EFCAB6;SIM1;IKZF4;LIMS2;POU4F3
NR1H3 knockdown 96h HA1E	9/300	0.999880116535018	0.9999956177449651	0	0	0.35838740489443693	4.296729949050215E-5	NLGN1;DUSP3;RFTN1;KCNA6;CACNA1S;BMPR1B;RAPGEFL1;COL19A1;LIMS2
NR5A2 knockdown 96h HA1E	9/300	0.999880116535018	0.9999956177449651	0	0	0.35838740489443693	4.296729949050215E-5	CNN1;DUSP3;USP49;NPY5R;REEP2;BMPR1B;RAPGEFL1;COL19A1;POU3F4
OPN4 knockdown 96h HA1E	9/300	0.999880116535018	0.9999956177449651	0	0	0.35838740489443693	4.296729949050215E-5	TIAM1;DUSP3;USP49;NPY5R;REEP2;KCNQ3;BMPR1B;HOXC11;RAPGEFL1
OPN5 knockdown 96h HA1E	9/300	0.999880116535018	0.9999956177449651	0	0	0.35838740489443693	4.296729949050215E-5	BCL2L10;TNXB;CD93;NOVA1;MYH11;CD247;NKX2-5;NKX6-1;TRPM3
PROKR2 knockdown 96h HA1E	9/300	0.999880116535018	0.9999956177449651	0	0	0.35838740489443693	4.296729949050215E-5	PCYT1B;ZEB1;DAO;DPYSL4;GALR3;DOCK9;NRG1;IKZF4;CFB
RIOK2 knockdown 96h HA1E	9/300	0.999880116535018	0.9999956177449651	0	0	0.35838740489443693	4.296729949050215E-5	DOCK10;CACNA1I;UCP3;HAND2;HOXC5;GRB10;DLGAP1;IKZF4;SNTB1
ROCK2 knockdown 96h HA1E	9/300	0.999880116535018	0.9999956177449651	0	0	0.35838740489443693	4.296729949050215E-5	TNXB;LAMA1;NDST4;UCP3;IGFBP3;KCNA4;ALDOC;NGF;POU3F4
RORC knockdown 96h HA1E	9/300	0.999880116535018	0.9999956177449651	0	0	0.35838740489443693	4.296729949050215E-5	DOCK10;POM121L2;SGCD;USP49;SATB1;ALDOC;AKAP5;SOX10;FRK
RPS6KB1 knockdown 96h HA1E	9/300	0.999880116535018	0.9999956177449651	0	0	0.35838740489443693	4.296729949050215E-5	PRRG3;TTLL3;LAMA1;CROCC;ALX3;IRS4;GRB10;HTR1A;IKZF4
STK36 knockdown 96h HA1E	9/300	0.999880116535018	0.9999956177449651	0	0	0.35838740489443693	4.296729949050215E-5	KCNS3;CYP2R1;HOXC5;SLC17A6;PRDM13;AVPR1A;AKAP5;NGF;CPN1
ADORA2B knockdown 96h HCC515	9/300	0.999880116535018	0.9999956177449651	0	0	0.35838740489443693	4.296729949050215E-5	GUCY2C;SLC5A7;PCDHB1;CDX1;CNR1;DLC1;CACNA1S;SGK2;SCG2
CSNK2A2 knockdown 96h HCC515	9/300	0.999880116535018	0.9999956177449651	0	0	0.35838740489443693	4.296729949050215E-5	FOXB1;ADCYAP1R1;KRT18;PDE1C;PCDHGB5;CHAT;KCNQ3;GPR50;ABCC9
ELTD1 knockdown 96h HCC515	9/300	0.999880116535018	0.9999956177449651	0	0	0.35838740489443693	4.296729949050215E-5	ALK;CACNA1I;SLC6A7;DPP6;GHRH;ABCC9;DNAH9;DLGAP2;SCG2
EPHA2 knockdown 96h HCC515	9/300	0.999880116535018	0.9999956177449651	0	0	0.35838740489443693	4.296729949050215E-5	PREX2;FOXE1;HECW1;KCNQ3;KCNA4;LCAT;ZIC4;SGK2;USP29
FZD4 knockdown 96h HCC515	9/300	0.999880116535018	0.9999956177449651	0	0	0.35838740489443693	4.296729949050215E-5	ALK;CLDN4;KRT18;ZC3H12A;GRB10;KRT23;MAPK8IP1;ASTN1;SLC18A3
GABBR2 knockdown 96h HCC515	9/300	0.999880116535018	0.9999956177449651	0	0	0.35838740489443693	4.296729949050215E-5	ADCYAP1;KRT18;KCNIP2;RUFY3;KCNQ3;NRXN3;KRT7;GNAT1;AVPR1A
GPR110 knockdown 96h HCC515	9/300	0.999880116535018	0.9999956177449651	0	0	0.35838740489443693	4.296729949050215E-5	ALK;CACNA1I;SLC6A7;ROBO4;GHRH;UNC5C;DLGAP2;SCG2;BEGAIN
GPR31 knockdown 96h HCC515	9/300	0.999880116535018	0.9999956177449651	0	0	0.35838740489443693	4.296729949050215E-5	PREX2;CD40;GALR1;CHAT;TNFRSF8;ZIC4;KLHL35;USP29;CDH8
HCAR1 knockdown 96h HCC515	9/300	0.999880116535018	0.9999956177449651	0	0	0.35838740489443693	4.296729949050215E-5	ABCC3;CACNA1I;SLC6A7;GHRH;CABP1;MAPK8IP2;SCG2;FGFR2;POU3F4
MAP2K4 knockdown 96h HCC515	9/300	0.999880116535018	0.9999956177449651	0	0	0.35838740489443693	4.296729949050215E-5	ALK;USP49;GRM7;PCDHB1;NPHS2;INPP5J;GPR50;ADRA1A;AFF2
MAP3K1 knockdown 96h HCC515	9/300	0.999880116535018	0.9999956177449651	0	0	0.35838740489443693	4.296729949050215E-5	CLDN4;HAND2;ZC3H12A;PRDM16;MAGI2;KRT7;AKAP6;IGF2R;ASTN1
PIM1 knockdown 96h HCC515	9/300	0.999880116535018	0.9999956177449651	0	0	0.35838740489443693	4.296729949050215E-5	LAMA1;NDST4;DMWD;IL1RAPL2;DLGAP1;GPR50;ARHGAP28;KLHL35;NKX3-1
PKN1 knockdown 96h HCC515	9/300	0.999880116535018	0.9999956177449651	0	0	0.35838740489443693	4.296729949050215E-5	SOX2;B3GALNT1;ADCYAP1R1;NPHS2;INPP5J;IRS4;DNAH9;LTBR;C1QL1
PRKCB knockdown 96h HCC515	9/300	0.999880116535018	0.9999956177449651	0	0	0.35838740489443693	4.296729949050215E-5	TTYH1;HAND2;MAST1;KRT23;ADRA1D;RNF186;TRIM10;SCG2;QKI
PRKCZ knockdown 96h HCC515	9/300	0.999880116535018	0.9999956177449651	0	0	0.35838740489443693	4.296729949050215E-5	LIMA1;CROCC;SCN9A;TBR1;RAB38;NMNAT2;NGF;UTF1;ASTN1
PRLHR knockdown 96h HCC515	9/300	0.999880116535018	0.9999956177449651	0	0	0.35838740489443693	4.296729949050215E-5	SOX2;LIMA1;SCN9A;LRRTM2;PTOV1;BMP8B;RAB38;KCNA6;FRK
TAAR9 knockdown 96h HCC515	9/300	0.999880116535018	0.9999956177449651	0	0	0.35838740489443693	4.296729949050215E-5	CHRM2;NELL2;CACNA1I;NPHS2;GHRH;MAPK8IP2;DLGAP2;SCG2;BEGAIN
TNIK knockdown 96h HCC515	9/300	0.999880116535018	0.9999956177449651	0	0	0.35838740489443693	4.296729949050215E-5	GABRA2;OSTM1;FAM184A;DLC1;HAND2;DPEP1;PAPOLB;SGK2;POU3F4
ADRB2 knockdown 96h HEPG2	9/300	0.999880116535018	0.9999956177449651	0	0	0.35838740489443693	4.296729949050215E-5	SLC6A5;GLRA1;GRID2;PCDHB1;KRT23;ZIC4;ADRA1A;TBX4;STRA6
AKT2 knockdown 96h HEPG2	9/300	0.999880116535018	0.9999956177449651	0	0	0.35838740489443693	4.296729949050215E-5	FOXB1;ZNRF4;HAND2;PRDM16;UNC5C;NOL4;ADRA1A;CPN1;PHOX2A
BDKRB2 knockdown 96h HEPG2	9/300	0.999880116535018	0.9999956177449651	0	0	0.35838740489443693	4.296729949050215E-5	GLRA1;NPHS2;UCP3;TACSTD2;HSPB2;LDOC1;MAP4;VILL;TBX4
CAMK2D knockdown 96h HEPG2	9/300	0.999880116535018	0.9999956177449651	0	0	0.35838740489443693	4.296729949050215E-5	KCNJ6;OSTM1;PCBP4;SATB1;UCP3;GFPT2;KRT23;PAX5;SOX30
CDK16 knockdown 96h HEPG2	9/300	0.999880116535018	0.9999956177449651	0	0	0.35838740489443693	4.296729949050215E-5	CORT;ABLIM1;DAO;SLC13A4;SERPINF1;IQSEC3;GPR50;IPO4;PCDHGA9
CFTR knockdown 96h HEPG2	9/300	0.999880116535018	0.9999956177449651	0	0	0.35838740489443693	4.296729949050215E-5	ADAM2;SLC13A4;FAM184A;SOX15;NT5DC2;LCAT;DLGAP1;PGR;TBX4
CLK4 knockdown 96h HEPG2	9/300	0.999880116535018	0.9999956177449651	0	0	0.35838740489443693	4.296729949050215E-5	CHRM2;GLRA1;MMP16;GBX2;UCP3;SLCO5A1;CACNA1S;FOXL1;POU3F4
CXCR7 knockdown 96h HEPG2	9/300	0.999880116535018	0.9999956177449651	0	0	0.35838740489443693	4.296729949050215E-5	SPTBN5;PCDHB1;UCP3;IQSEC3;ARHGEF16;KRT23;GNAT1;HOXC13;FOXP3
EPHB2 knockdown 96h HEPG2	9/300	0.999880116535018	0.9999956177449651	0	0	0.35838740489443693	4.296729949050215E-5	SLC6A5;DUSP3;DOK3;COL4A2;PRDM16;EPS8L2;MAP4;TRIM10;USH2A
EPHB4 knockdown 96h HEPG2	9/300	0.999880116535018	0.9999956177449651	0	0	0.35838740489443693	4.296729949050215E-5	PREX2;PCYT1B;TNXB;EVC;CHAT;AKAP6;MAP4;PAPOLB;POU3F4
FFAR1 knockdown 96h HEPG2	9/300	0.999880116535018	0.9999956177449651	0	0	0.35838740489443693	4.296729949050215E-5	GLRA1;ROBO4;RUFY3;HAND2;PRDM16;PGAM2;NKX6-1;GIT1;ARHGAP24
GABBR2 knockdown 96h HEPG2	9/300	0.999880116535018	0.9999956177449651	0	0	0.35838740489443693	4.296729949050215E-5	KRT18;PCBP4;KRT23;L1TD1;EVL;LAMB1;RBM7;UGGT2;PHOX2A
GPR107 knockdown 96h HEPG2	9/300	0.999880116535018	0.9999956177449651	0	0	0.35838740489443693	4.296729949050215E-5	KRT18;DMRT1;PCBP4;SOX15;PRDM16;KRT23;RBM7;ALDH7A1;PHOX2A
GPR111 knockdown 96h HEPG2	9/300	0.999880116535018	0.9999956177449651	0	0	0.35838740489443693	4.296729949050215E-5	ZEB2;REEP2;KLHL1;PIP4K2A;KRT23;PAX5;LTBR;PLCXD1;HMX1
GPR114 knockdown 96h HEPG2	9/300	0.999880116535018	0.9999956177449651	0	0	0.35838740489443693	4.296729949050215E-5	ADAM2;GLRA1;TNXB;MPPED1;FAM184A;DIO3;LCAT;NGF;TBX4
GPR141 knockdown 96h HEPG2	9/300	0.999880116535018	0.9999956177449651	0	0	0.35838740489443693	4.296729949050215E-5	DPP4;GYS1;DAO;IRX5;LUZP2;IGSF1;KRT23;MYH11;POU3F4
GPR156 knockdown 96h HEPG2	9/300	0.999880116535018	0.9999956177449651	0	0	0.35838740489443693	4.296729949050215E-5	FOXC2;CLDN4;FGF8;USP49;MSX2;LAMA1;NRG1;PAX5;IKZF4
GPR174 knockdown 96h HEPG2	9/300	0.999880116535018	0.9999956177449651	0	0	0.35838740489443693	4.296729949050215E-5	SLC6A5;CORT;ABLIM1;SLC13A4;SERPINF1;ST8SIA3;TRIM10;DKK2;CDH8
GPR179 knockdown 96h HEPG2	9/300	0.999880116535018	0.9999956177449651	0	0	0.35838740489443693	4.296729949050215E-5	CLIC5;MN1;MPPED1;TTLL3;ZBTB38;CYP2R1;SEMA3B;HOXC5;ASTN2
GPR35 knockdown 96h HEPG2	9/300	0.999880116535018	0.9999956177449651	0	0	0.35838740489443693	4.296729949050215E-5	FOXB1;PCYT1B;TNXB;MOGAT2;ARHGEF16;SLCO5A1;EPHB1;SGK2;IGF2R
GPR55 knockdown 96h HEPG2	9/300	0.999880116535018	0.9999956177449651	0	0	0.35838740489443693	4.296729949050215E-5	GLRA1;EDNRB;RUFY3;HAND2;PGAM2;ARHGAP28;FOXL1;NKX6-1;GIT1
INSR knockdown 96h HEPG2	9/300	0.999880116535018	0.9999956177449651	0	0	0.35838740489443693	4.296729949050215E-5	KRT18;DIO3;UNC5C;EVL;ZIC4;EFNA5;CRYAB;NOL4;CPN1
LGR6 knockdown 96h HEPG2	9/300	0.999880116535018	0.9999956177449651	0	0	0.35838740489443693	4.296729949050215E-5	GLRA1;CACNA1I;KCNJ6;LAMA1;PRDM14;KRT23;KCNA4;PAX5;SOX30
MAP3K4 knockdown 96h HEPG2	9/300	0.999880116535018	0.9999956177449651	0	0	0.35838740489443693	4.296729949050215E-5	SLC6A5;PRDM16;CHAT;HOXC5;DIO3;ZIC4;TRIM10;SGK2;PCDHGA9
MAP4K4 knockdown 96h HEPG2	9/300	0.999880116535018	0.9999956177449651	0	0	0.35838740489443693	4.296729949050215E-5	MSX2;PCDHGB5;ALX3;GRIK3;AKAP6;USP29;CRHR1;POU3F4;PCDHGA9
NEK9 knockdown 96h HEPG2	9/300	0.999880116535018	0.9999956177449651	0	0	0.35838740489443693	4.296729949050215E-5	CLIC5;FOXC2;KANK1;TTLL3;SEMA3B;INPP5J;NOX4;FOXL1;SULF1
NRBP2 knockdown 96h HEPG2	9/300	0.999880116535018	0.9999956177449651	0	0	0.35838740489443693	4.296729949050215E-5	IL22RA1;CLDN4;SLC6A7;MSX2;FXYD7;PAX5;ALDH7A1;GIT1;PCDHGA9
PDGFRB knockdown 96h HEPG2	9/300	0.999880116535018	0.9999956177449651	0	0	0.35838740489443693	4.296729949050215E-5	SOX3;IGSF1;MKRN3;LCAT;PGR;ZIC4;NKX6-1;TRIM10;DDO
PIK3CA knockdown 96h HEPG2	9/300	0.999880116535018	0.9999956177449651	0	0	0.35838740489443693	4.296729949050215E-5	GLRA1;HAND2;HOXC5;INPP5J;CACNA1B;HSPB2;LCAT;SLCO5A1;POU3F3
PIM1 knockdown 96h HEPG2	9/300	0.999880116535018	0.9999956177449651	0	0	0.35838740489443693	4.296729949050215E-5	PREX2;TMEM161A;USP49;TAF13;PRDM5;DIO3;LCAT;ABCC9;IGF2R
PLK4 knockdown 96h HEPG2	9/300	0.999880116535018	0.9999956177449651	0	0	0.35838740489443693	4.296729949050215E-5	KANK1;CLDN4;DUSP3;EVC;HOXC5;DPEP1;PAX5;IKZF4;COL19A1
PRKAA1 knockdown 96h HEPG2	9/300	0.999880116535018	0.9999956177449651	0	0	0.35838740489443693	4.296729949050215E-5	SLC6A5;CORT;DUSP3;DAO;SLC13A4;SERPINF1;DLC1;IRS4;IPO4
SCN9A knockdown 96h HEPG2	9/300	0.999880116535018	0.9999956177449651	0	0	0.35838740489443693	4.296729949050215E-5	PRR5;KANK1;CORT;CLDN4;MPPED1;LAMA1;KCNA6;ALDH7A1;IKZF4
STK3 knockdown 96h HEPG2	9/300	0.999880116535018	0.9999956177449651	0	0	0.35838740489443693	4.296729949050215E-5	CORT;DES;DCTN1;LAMA1;PRDM16;LCAT;MAP4;CACNA1S;IGF2R
TBK1 knockdown 96h HEPG2	9/300	0.999880116535018	0.9999956177449651	0	0	0.35838740489443693	4.296729949050215E-5	KCNJ6;MOGAT2;PCDHGA3;PCDHGA1;DIO3;LCAT;FOXL1;SOX30;POU3F4
TGFBR1 knockdown 96h HEPG2	9/300	0.999880116535018	0.9999956177449651	0	0	0.35838740489443693	4.296729949050215E-5	PREX2;POM121L2;PCDHB1;IL1RAPL2;TNFRSF8;DRD2;FOXP3;CRHR1;CDH8
VIPR1 knockdown 96h HEPG2	9/300	0.999880116535018	0.9999956177449651	0	0	0.35838740489443693	4.296729949050215E-5	GLRA1;CLDN4;UCP3;TACSTD2;AKAP6;MAP4;TACC2;VILL;TBX4
AKT1 knockdown 96h HT29	9/300	0.999880116535018	0.9999956177449651	0	0	0.35838740489443693	4.296729949050215E-5	EPHA5;CHRM2;PCDHGA11;PCDHB1;PRDM16;PRDM5;TACR3;ADRA1A;COL19A1
BDKRB2 knockdown 96h HT29	9/300	0.999880116535018	0.9999956177449651	0	0	0.35838740489443693	4.296729949050215E-5	PCDHGA11;ADAMTSL3;GHRH;FLT4;PRDM16;MYH11;ZIC4;CRYAB;SHANK2
CDK4 knockdown 96h HT29	9/300	0.999880116535018	0.9999956177449651	0	0	0.35838740489443693	4.296729949050215E-5	EPHA5;TAF7L;SH3GL3;MMP16;HECW1;KCNA4;TLL1;AKAP5;SOX30
CDK5 knockdown 96h HT29	9/300	0.999880116535018	0.9999956177449651	0	0	0.35838740489443693	4.296729949050215E-5	APC2;GABRA2;KANK1;DAO;PCDHB1;TACR3;GPR50;KLHL35;TRPM3
CDKL4 knockdown 96h HT29	9/300	0.999880116535018	0.9999956177449651	0	0	0.35838740489443693	4.296729949050215E-5	GLRA1;GPR37;BDNF;GPR50;MAP4;ADRA1A;TRPM3;ARHGAP24;SOX30
DYRK1A knockdown 96h HT29	9/300	0.999880116535018	0.9999956177449651	0	0	0.35838740489443693	4.296729949050215E-5	TNXB;CACNA1B;ADRA1D;GNAT1;AKAP5;KLHL35;FOXL1;DDO;PCDHGA9
EGFR knockdown 96h HT29	9/300	0.999880116535018	0.9999956177449651	0	0	0.35838740489443693	4.296729949050215E-5	ADCYAP1R1;MSX2;DCC;IL1RAPL2;IRS4;MKRN3;HOXC13;NKX6-1;HOXC11
EIF2AK1 knockdown 96h HT29	9/300	0.999880116535018	0.9999956177449651	0	0	0.35838740489443693	4.296729949050215E-5	EPHA5;GLRA1;PCLO;TRANK1;GPR50;ZIC4;KLHL35;NKX2-5;ENOX1
ELTD1 knockdown 96h HT29	9/300	0.999880116535018	0.9999956177449651	0	0	0.35838740489443693	4.296729949050215E-5	NLGN1;NPY5R;ADAM23;HTR1B;ADRA1A;TBX4;RAPGEFL1;GNAI2;PPFIA2
EMR1 knockdown 96h HT29	9/300	0.999880116535018	0.9999956177449651	0	0	0.35838740489443693	4.296729949050215E-5	KANK1;TRAF3IP3;AVPR1B;HPS4;ZIC4;NUP62CL;NKX6-1;POU3F3;SLC18A3
FES knockdown 96h HT29	9/300	0.999880116535018	0.9999956177449651	0	0	0.35838740489443693	4.296729949050215E-5	CDX4;SGCD;PCDHB1;DNAJC6;LUZP2;FLT4;KLHL1;FXYD7;ARHGAP28
GPR137 knockdown 96h HT29	9/300	0.999880116535018	0.9999956177449651	0	0	0.35838740489443693	4.296729949050215E-5	BMP4;FGF8;NPEPL1;PCDHB1;UCP3;KLHL1;FFAR2;TRPM3;ENOX1
GPR82 knockdown 96h HT29	9/300	0.999880116535018	0.9999956177449651	0	0	0.35838740489443693	4.296729949050215E-5	NR5A1;DPYSL4;KCNIP2;UCP3;MAST1;STMN2;INPP5J;NUP62CL;IPCEF1
GSK3A knockdown 96h HT29	9/300	0.999880116535018	0.9999956177449651	0	0	0.35838740489443693	4.296729949050215E-5	TDRD1;USP49;AVPR1B;PCDHB1;DCTN1;FOXL1;ADRA1A;SOX30;CPN1
MAP2K3 knockdown 96h HT29	9/300	0.999880116535018	0.9999956177449651	0	0	0.35838740489443693	4.296729949050215E-5	SLC5A7;FGF8;UCP3;TLX1;PRDM16;INPP5J;PRDM13;ADRA1A;TRPM3
NR0B2 knockdown 96h HT29	9/300	0.999880116535018	0.9999956177449651	0	0	0.35838740489443693	4.296729949050215E-5	TDRD1;KCNIP2;TLX1;PRDM16;SEMA3B;GPR6;DRD2;UTF1;TRPM3
NR4A2 knockdown 96h HT29	9/300	0.999880116535018	0.9999956177449651	0	0	0.35838740489443693	4.296729949050215E-5	SPTBN5;GPR37;PCBP4;CYP2R1;KCNA4;GPR50;TDRD7;MAP4;TBX4
PDK2 knockdown 96h HT29	9/300	0.999880116535018	0.9999956177449651	0	0	0.35838740489443693	4.296729949050215E-5	EPHA5;GABRB3;KCNJ6;MMP16;TTLL3;FOXL1;DLGAP2;TBX4;PPFIA2
RAF1 knockdown 96h HT29	9/300	0.999880116535018	0.9999956177449651	0	0	0.35838740489443693	4.296729949050215E-5	PEX5L;SGCD;AVPR1B;FES;HECW1;PRDM16;PRDM5;HOXC5;RBMS3
RXFP4 knockdown 96h HT29	9/300	0.999880116535018	0.9999956177449651	0	0	0.35838740489443693	4.296729949050215E-5	CHST7;UCP3;CYP2R1;INPP5J;ALX1;LTBR;NUP62CL;IPCEF1;RBMS3
SCNN1A knockdown 96h HT29	9/300	0.999880116535018	0.9999956177449651	0	0	0.35838740489443693	4.296729949050215E-5	SLC6A5;GLRA1;IL1RAPL2;PRDM5;KCNQ3;GRIK3;HOXA2;COL19A1;LOXL1
TAOK3 knockdown 96h HT29	9/300	0.999880116535018	0.9999956177449651	0	0	0.35838740489443693	4.296729949050215E-5	CDX4;PCDHB1;ECH1;ZIC4;KLHL35;SIM1;CRHR1;POU3F3;DDO
TP53RK knockdown 96h HT29	9/300	0.999880116535018	0.9999956177449651	0	0	0.35838740489443693	4.296729949050215E-5	PCDHGA10;TDRD1;EPN3;ADCYAP1;CDX4;CADPS;TNFAIP2;BMP8B;RUNX1T1
ULK1 knockdown 96h HT29	9/300	0.999880116535018	0.9999956177449651	0	0	0.35838740489443693	4.296729949050215E-5	PCDHGA10;TAF7L;TRO;GPR37;LAMA1;PGAM2;SYNDIG1;IRS4;ASTN2
CAMK2G knockdown 96h MCF7	9/300	0.999880116535018	0.9999956177449651	0	0	0.35838740489443693	4.296729949050215E-5	FGF8;SPO11;FAM163A;ADAM22;APLNR;PAPOLB;USH2A;POU4F2;POU3F4
EPHB4 knockdown 96h MCF7	9/300	0.999880116535018	0.9999956177449651	0	0	0.35838740489443693	4.296729949050215E-5	PREX2;SLC5A7;KRT18;IL1RAPL2;CADPS;AKAP6;GLI2;RIBC2;BAIAP3
FES knockdown 96h MCF7	9/300	0.999880116535018	0.9999956177449651	0	0	0.35838740489443693	4.296729949050215E-5	FOXC2;SLCO2B1;ECH1;PRDM16;B3GAT1;APLNR;LCAT;DLGAP1;COL19A1
GPR113 knockdown 96h MCF7	9/300	0.999880116535018	0.9999956177449651	0	0	0.35838740489443693	4.296729949050215E-5	PCDHGA11;USP49;PDE1C;NT5DC2;ALDOC;RNF186;ADRA1A;CDH8;C1QL1
GPR115 knockdown 96h MCF7	9/300	0.999880116535018	0.9999956177449651	0	0	0.35838740489443693	4.296729949050215E-5	UPK1A;NPEPL1;AVPR1B;PCDHGB5;CYP2R1;ALX3;NEFL;SNCG;FOXL1
GPR146 knockdown 96h MCF7	9/300	0.999880116535018	0.9999956177449651	0	0	0.35838740489443693	4.296729949050215E-5	NR5A1;DOCK10;ALK;UCP3;FOXP3;LIMS2;POU3F3;SCN2B;HMX1
GPR179 knockdown 96h MCF7	9/300	0.999880116535018	0.9999956177449651	0	0	0.35838740489443693	4.296729949050215E-5	FOXB1;UCP3;GRB10;NMUR1;ME3;LTBR;SIM1;LIMS2;RAG1
GPR19 knockdown 96h MCF7	9/300	0.999880116535018	0.9999956177449651	0	0	0.35838740489443693	4.296729949050215E-5	EPN3;PRRG3;CDX4;GBX2;DCTN1;GPR50;CACNG2;TRIM10;POU3F3
GPR78 knockdown 96h MCF7	9/300	0.999880116535018	0.9999956177449651	0	0	0.35838740489443693	4.296729949050215E-5	PREX2;CACNA1I;TAF13;APLNR;LCAT;TBR1;MYH11;RBM7;C1QL1
ILK knockdown 96h MCF7	9/300	0.999880116535018	0.9999956177449651	0	0	0.35838740489443693	4.296729949050215E-5	ADCYAP1R1;IQSEC3;PRDM5;KCNA4;DLGAP1;AVPR1A;CARD14;COL19A1;AFF2
KCNK2 knockdown 96h MCF7	9/300	0.999880116535018	0.9999956177449651	0	0	0.35838740489443693	4.296729949050215E-5	UPK1A;PCDHGB5;IRS4;LMOD1;NEFL;CACNA1S;RNF186;IGF2R;SCN2B
KCNN4 knockdown 96h MCF7	9/300	0.999880116535018	0.9999956177449651	0	0	0.35838740489443693	4.296729949050215E-5	UPK1A;NPEPL1;PCDHGB5;LUZP2;COL6A1;NEFL;RNF186;IGF2R;SCN2B
MAP2K3 knockdown 96h MCF7	9/300	0.999880116535018	0.9999956177449651	0	0	0.35838740489443693	4.296729949050215E-5	SLC6A5;DOCK10;EPN3;MAGEL2;TMEM161A;USP49;DCTN1;IRS4;TRIM10
MAP3K4 knockdown 96h MCF7	9/300	0.999880116535018	0.9999956177449651	0	0	0.35838740489443693	4.296729949050215E-5	PRDM5;HOXA2;IL12A;GPR50;ZIC4;RNF186;USH2A;C1QL1;PCDHGA9
NRBP1 knockdown 96h MCF7	9/300	0.999880116535018	0.9999956177449651	0	0	0.35838740489443693	4.296729949050215E-5	CHRM2;USP49;GALR1;IL1RAPL2;PRDM5;MAPK8IP2;DRD2;CRHR1;BAIAP3
PDK1 knockdown 96h MCF7	9/300	0.999880116535018	0.9999956177449651	0	0	0.35838740489443693	4.296729949050215E-5	GLRA1;MAGEL2;ABLIM1;DUSP3;AATK;GPR50;TBR1;NRG1;GRIA3
PRKCE knockdown 96h MCF7	9/300	0.999880116535018	0.9999956177449651	0	0	0.35838740489443693	4.296729949050215E-5	GRIN2A;SLCO2B1;HECW1;MKRN3;ZIC4;FOXL1;LTBR;LIMS2;RIBC2
RARA knockdown 96h MCF7	9/300	0.999880116535018	0.9999956177449651	0	0	0.35838740489443693	4.296729949050215E-5	SLC5A7;PDE1C;PCDHGB5;PCDHB1;HOXA2;DLGAP1;GPR50;ZIC4;GNAT1
SGK3 knockdown 96h MCF7	9/300	0.999880116535018	0.9999956177449651	0	0	0.35838740489443693	4.296729949050215E-5	GALR1;NT5DC2;CROCC;INPP5J;CACNA1B;DTX2;HOXC13;SGK2;SLC18A3
STK36 knockdown 96h MCF7	9/300	0.999880116535018	0.9999956177449651	0	0	0.35838740489443693	4.296729949050215E-5	FOXC2;GLRA1;UPK1A;USP49;GRM7;UCP3;SLCO2B1;PRDM5;DLGAP1
STK38L knockdown 96h MCF7	9/300	0.999880116535018	0.9999956177449651	0	0	0.35838740489443693	4.296729949050215E-5	USP49;PCDHGB5;SPO11;SLCO2B1;PTPRO;CNGA3;DNAH9;CHST5;ADRA1A
VN1R4 knockdown 96h MCF7	9/300	0.999880116535018	0.9999956177449651	0	0	0.35838740489443693	4.296729949050215E-5	LIMA1;CDX4;TTLL3;GDF3;FGF2;ADRA1A;IKZF4;CDH8;AFF2
CDK8 knockdown 96h PC3	9/300	0.999880116535018	0.9999956177449651	0	0	0.35838740489443693	4.296729949050215E-5	GUCY2C;CHRM2;PCDHGA11;USP49;SPO11;HOXA2;SVEP1;CACNA1S;SLC38A4
CDKL4 knockdown 96h PC3	9/300	0.999880116535018	0.9999956177449651	0	0	0.35838740489443693	4.296729949050215E-5	ABCC3;FOXC2;MPPED1;PCDHB1;TNFAIP2;EFCAB6;NUP62CL;PIK3R5;NKX3-1
CFTR knockdown 96h PC3	9/300	0.999880116535018	0.9999956177449651	0	0	0.35838740489443693	4.296729949050215E-5	ABCC3;EPN3;FOXC2;SOX15;TRIP6;CADPS;NUP62CL;ARHGAP24;NKX3-1
CSK knockdown 96h PC3	9/300	0.999880116535018	0.9999956177449651	0	0	0.35838740489443693	4.296729949050215E-5	NPEPL1;CADPS;KLHL1;FOXL1;BMPR1B;IPO4;SOX30;SLC18A3;GNAI2
CSNK1G3 knockdown 96h PC3	9/300	0.999880116535018	0.9999956177449651	0	0	0.35838740489443693	4.296729949050215E-5	COL15A1;DPYSL4;NOVA1;FLT4;IL1RAPL2;PRDM16;KCNA4;BMP8B;GPR50
CXCR7 knockdown 96h PC3	9/300	0.999880116535018	0.9999956177449651	0	0	0.35838740489443693	4.296729949050215E-5	FOXD3;BCL2L10;LRRTM2;APLNR;HTR1A;CD247;NKX3-2;RUNX1T1;THBS3
DDR1 knockdown 96h PC3	9/300	0.999880116535018	0.9999956177449651	0	0	0.35838740489443693	4.296729949050215E-5	TRPC6;DCC;UCP3;FLT4;NOX4;EFCAB6;PAPOLB;SGK2;QKI
EDNRB knockdown 96h PC3	9/300	0.999880116535018	0.9999956177449651	0	0	0.35838740489443693	4.296729949050215E-5	ROBO4;CTNND2;B3GAT1;BMP8B;COL9A3;BMPR1B;POU3F2;ARHGAP24;RUNX1T1
EGFR knockdown 96h PC3	9/300	0.999880116535018	0.9999956177449651	0	0	0.35838740489443693	4.296729949050215E-5	ADAM2;PRMT8;PRDM5;IRS4;BMP8B;AKAP5;NKX6-1;DLGAP2;CDH8
EPHB2 knockdown 96h PC3	9/300	0.999880116535018	0.9999956177449651	0	0	0.35838740489443693	4.296729949050215E-5	TRPC6;USP49;SPO11;ALOX5;CYP2R1;LCAT;FOXL1;CFB;STRA6
ERG knockdown 96h PC3	9/300	0.999880116535018	0.9999956177449651	0	0	0.35838740489443693	4.296729949050215E-5	GLRA1;GRID2;PSRC1;IL12A;AKAP6;GPR50;ARHGAP28;EFCAB6;COL19A1
FFAR1 knockdown 96h PC3	9/300	0.999880116535018	0.9999956177449651	0	0	0.35838740489443693	4.296729949050215E-5	PRR5;CD40;NLGN1;PDE1C;GFPT2;ABCA4;HOXA2;GPR6;USH2A
FLT3 knockdown 96h PC3	9/300	0.999880116535018	0.9999956177449651	0	0	0.35838740489443693	4.296729949050215E-5	ALK;GLRA1;PTGIS;CNR1;CADPS;LMOD1;ZIC4;MAPK8IP2;PLA2R1
GABRG1 knockdown 96h PC3	9/300	0.999880116535018	0.9999956177449651	0	0	0.35838740489443693	4.296729949050215E-5	TMEM161A;NPEPL1;GFPT2;PLEK;CYP2R1;ALX3;POU3F3;SOX30;CPN1
GPR139 knockdown 96h PC3	9/300	0.999880116535018	0.9999956177449651	0	0	0.35838740489443693	4.296729949050215E-5	TNFRSF13B;TAF13;PRDM5;TACSTD2;IL12A;TBR1;QKI;SOX30;PHOX2A
GPR78 knockdown 96h PC3	9/300	0.999880116535018	0.9999956177449651	0	0	0.35838740489443693	4.296729949050215E-5	FOXD3;EDN2;PDE1C;MKRN3;CD247;NKX2-5;HOXD11;SOX30;RUNX1T1
GRIN3A knockdown 96h PC3	9/300	0.999880116535018	0.9999956177449651	0	0	0.35838740489443693	4.296729949050215E-5	COL15A1;UPK1A;NOVA1;FLT4;PRDM16;B3GAT1;ABCC9;NR2E3;POU3F3
IKBKB knockdown 96h PC3	9/300	0.999880116535018	0.9999956177449651	0	0	0.35838740489443693	4.296729949050215E-5	USP49;CROCC;ARHGAP28;ABCC9;AKAP5;NR2E3;USH2A;CDH8;TTC39A
IKBKE knockdown 96h PC3	9/300	0.999880116535018	0.9999956177449651	0	0	0.35838740489443693	4.296729949050215E-5	CDX1;RUFY3;KLHL1;CD247;RNF186;ADAMTS9;IKZF4;CRHR1;PPFIA2
MAP3K8 knockdown 96h PC3	9/300	0.999880116535018	0.9999956177449651	0	0	0.35838740489443693	4.296729949050215E-5	TAF7L;CUL9;UCP3;KCNQ3;KLHL1;AKAP5;ASCL1;DLGAP2;SCN2B
MAST2 knockdown 96h PC3	9/300	0.999880116535018	0.9999956177449651	0	0	0.35838740489443693	4.296729949050215E-5	MMP16;GBX2;LUZP2;TACSTD2;ZIC4;HOXC11;SOX30;POU4F3;AFF2
NMUR2 knockdown 96h PC3	9/300	0.999880116535018	0.9999956177449651	0	0	0.35838740489443693	4.296729949050215E-5	SOX3;UCP3;SACS;KLHL35;CD247;NKX6-1;HOXC8;POU4F2;GNAI2
NTSR1 knockdown 96h PC3	9/300	0.999880116535018	0.9999956177449651	0	0	0.35838740489443693	4.296729949050215E-5	TMEM161A;PTPRZ1;GFPT2;KLHL1;KCNA4;MKRN3;IL12A;NKX6-1;SOX30
OPN4 knockdown 96h PC3	9/300	0.999880116535018	0.9999956177449651	0	0	0.35838740489443693	4.296729949050215E-5	ANO1;KCNQ3;ADAM22;AKAP6;HOXC13;LDB2;ASCL1;ASTN1;C1QL1
OXGR1 knockdown 96h PC3	9/300	0.999880116535018	0.9999956177449651	0	0	0.35838740489443693	4.296729949050215E-5	ROBO4;ARL14;MME;RCAN2;HOXC5;NDUFA4L2;GAS1;PRDM13;ZIC4
PRKAA1 knockdown 96h PC3	9/300	0.999880116535018	0.9999956177449651	0	0	0.35838740489443693	4.296729949050215E-5	PREX2;CACNA1I;ADAMTS1;PRDM16;PRDM5;GPR50;EMP3;POU3F3;SLC18A3
PRKAA2 knockdown 96h PC3	9/300	0.999880116535018	0.9999956177449651	0	0	0.35838740489443693	4.296729949050215E-5	DNAJC6;CTNND2;CYP2R1;GNAT1;AKAP5;BMPR1B;POU3F2;DDO;RUNX1T1
PTK7 knockdown 96h PC3	9/300	0.999880116535018	0.9999956177449651	0	0	0.35838740489443693	4.296729949050215E-5	ANO1;TNXB;PGAM2;SCN9A;KCNQ3;ADAM22;ADRA1A;ASTN1;JAM3
RYK knockdown 96h PC3	9/300	0.999880116535018	0.9999956177449651	0	0	0.35838740489443693	4.296729949050215E-5	POM121L2;USP49;PCDHGB5;PCDHB1;HECW1;PRDM5;HOXC5;ZIC4;AKAP5
ULK1 knockdown 96h PC3	9/300	0.999880116535018	0.9999956177449651	0	0	0.35838740489443693	4.296729949050215E-5	CACNA1I;MAGEL2;IL1RAPL2;PRDM16;MKRN3;AKAP6;EMP3;CDH8;ELAVL2
ADRA2A knockdown 96h A375	8/300	0.9999609940655545	0.9999956177449651	0	0	0.3172553753564618	1.2375083726058561E-5	ZNRF4;ABCA4;GRIK3;SNCG;EFCAB6;CARD14;BEGAIN;CBLN1
AURKA knockdown 96h A375	8/300	0.9999609940655545	0.9999956177449651	0	0	0.3172553753564618	1.2375083726058561E-5	PRRG3;GBX2;UCP3;ADAM22;DLGAP1;ABCC9;COL19A1;AFF2
CACNA1D knockdown 96h A375	8/300	0.9999609940655545	0.9999956177449651	0	0	0.3172553753564618	1.2375083726058561E-5	GABRB3;DOCK10;HAND1;SLCO5A1;FOXL1;BMPR1B;CDH8;PPFIA2
CDK9 knockdown 96h A375	8/300	0.9999609940655545	0.9999956177449651	0	0	0.3172553753564618	1.2375083726058561E-5	ANO1;GLDC;UCP3;CHAT;TNFRSF8;NRG1;ZIC4;GLI3
CSNK2A2 knockdown 96h A375	8/300	0.9999609940655545	0.9999956177449651	0	0	0.3172553753564618	1.2375083726058561E-5	PREX2;SLC6A5;GALR1;B3GALT1;CHAT;NRXN3;HOXC13;COL19A1
ERBB2 knockdown 96h A375	8/300	0.9999609940655545	0.9999956177449651	0	0	0.3172553753564618	1.2375083726058561E-5	NDST4;UCP3;IRS4;TNFRSF8;ZIC4;HOXC11;COL19A1;SLC18A3
ERBB4 knockdown 96h A375	8/300	0.9999609940655545	0.9999956177449651	0	0	0.3172553753564618	1.2375083726058561E-5	DUSP3;PTPRZ1;ECH1;ZIC4;IKZF4;COL19A1;DDO;SOX30
GABRG1 knockdown 96h A375	8/300	0.9999609940655545	0.9999956177449651	0	0	0.3172553753564618	1.2375083726058561E-5	NPEPL1;PCDH7;REEP2;TNFAIP2;TBX4;SLC18A3;STRA6;PHOX2A
GPBAR1 knockdown 96h A375	8/300	0.9999609940655545	0.9999956177449651	0	0	0.3172553753564618	1.2375083726058561E-5	USP13;TNXB;PDE1C;PTOV1;KCNQ3;STAT4;LEPR;KCNA4
GPR114 knockdown 96h A375	8/300	0.9999609940655545	0.9999956177449651	0	0	0.3172553753564618	1.2375083726058561E-5	TMEM161A;ZEB1;PSRC1;RFTN1;CHAD;DTX2;RAPGEFL1;IKZF4
GPR174 knockdown 96h A375	8/300	0.9999609940655545	0.9999956177449651	0	0	0.3172553753564618	1.2375083726058561E-5	PDE1C;STMN2;KCNQ3;STAT4;LEPR;KCNA4;COL19A1;OPCML
GPR179 knockdown 96h A375	8/300	0.9999609940655545	0.9999956177449651	0	0	0.3172553753564618	1.2375083726058561E-5	TTLL3;KCNIP2;GALR1;KCNQ3;NKX6-1;TBX4;PAX1;BEGAIN
GPR37 knockdown 96h A375	8/300	0.9999609940655545	0.9999956177449651	0	0	0.3172553753564618	1.2375083726058561E-5	EPN3;TIAM1;MSX2;SYT1;UCP3;CNGA3;PAPOLB;NKX2-5
GPR84 knockdown 96h A375	8/300	0.9999609940655545	0.9999956177449651	0	0	0.3172553753564618	1.2375083726058561E-5	ADAM2;PRR5;GFPT2;PRDM5;BDKRB2;ALX1;IKZF4;KCNJ3
GPRC5A knockdown 96h A375	8/300	0.9999609940655545	0.9999956177449651	0	0	0.3172553753564618	1.2375083726058561E-5	ST8SIA3;GRIK3;CACNA1B;SEMA3E;NUP62CL;DRD2;USH2A;CRHR1
LPAR3 knockdown 96h A375	8/300	0.9999609940655545	0.9999956177449651	0	0	0.3172553753564618	1.2375083726058561E-5	PCYT1B;GRID2;IRX5;GALR1;TACSTD2;TACR3;TNFRSF8;POU3F3
MAP2K2 knockdown 96h A375	8/300	0.9999609940655545	0.9999956177449651	0	0	0.3172553753564618	1.2375083726058561E-5	EPHA5;NTNG1;SLC6A5;PRRG3;FLT4;CHAT;HTR1A;ZIC4
MAP2K4 knockdown 96h A375	8/300	0.9999609940655545	0.9999956177449651	0	0	0.3172553753564618	1.2375083726058561E-5	PTGIS;GRM7;SOX18;NOVA1;KCNA1;RFTN1;CHAT;DLGAP1
MAP3K7 knockdown 96h A375	8/300	0.9999609940655545	0.9999956177449651	0	0	0.3172553753564618	1.2375083726058561E-5	SOX2;GABRA1;ADCYAP1R1;MMP16;HECW1;FFAR2;POU3F2;GRIA3
MST1R knockdown 96h A375	8/300	0.9999609940655545	0.9999956177449651	0	0	0.3172553753564618	1.2375083726058561E-5	PCDHGA11;KANK1;GLRA1;GRM7;UCP3;KCNQ3;CABP1;NKX6-1
NPY1R knockdown 96h A375	8/300	0.9999609940655545	0.9999956177449651	0	0	0.3172553753564618	1.2375083726058561E-5	ABLIM1;RUFY3;HAND2;LPO;HOXD10;TRPM3;SNAP91;COL19A1
NR1H3 knockdown 96h A375	8/300	0.9999609940655545	0.9999956177449651	0	0	0.3172553753564618	1.2375083726058561E-5	GABRB3;PDE1C;IL1RAPL2;ABCA4;GRIK3;SSTR3;COL19A1;BEGAIN
OPN4 knockdown 96h A375	8/300	0.9999609940655545	0.9999956177449651	0	0	0.3172553753564618	1.2375083726058561E-5	LYL1;NPHS2;ABCA4;CHAT;CHAD;SNCG;EFCAB6;CARD14
P2RY8 knockdown 96h A375	8/300	0.9999609940655545	0.9999956177449651	0	0	0.3172553753564618	1.2375083726058561E-5	GLRA1;USP49;VWF;ALX3;TBR1;BMPR1B;PRR13;POU4F3
PDPK1 knockdown 96h A375	8/300	0.9999609940655545	0.9999956177449651	0	0	0.3172553753564618	1.2375083726058561E-5	FOXB1;UNC5C;SVEP1;NMUR1;ADRA1D;GNAT1;PAPOLB;POU3F3
PLK4 knockdown 96h A375	8/300	0.9999609940655545	0.9999956177449651	0	0	0.3172553753564618	1.2375083726058561E-5	SLC5A7;TIAM1;COL4A2;HTR1A;TNFAIP2;NKX6-1;TBX4;TCFL5
PRKACB knockdown 96h A375	8/300	0.9999609940655545	0.9999956177449651	0	0	0.3172553753564618	1.2375083726058561E-5	PREX2;BCL2L10;IRS4;BMP8B;IL12A;GPR50;FOXP3;CPN1
PRKCZ knockdown 96h A375	8/300	0.9999609940655545	0.9999956177449651	0	0	0.3172553753564618	1.2375083726058561E-5	UCP3;RFTN1;PRDM5;STAT4;CACNA1B;AKAP6;CACNA1S;AQP2
PTGER4 knockdown 96h A375	8/300	0.9999609940655545	0.9999956177449651	0	0	0.3172553753564618	1.2375083726058561E-5	ADAM2;USP49;CYP2R1;IRS4;HOXA2;KCNA4;TLL1;NKX6-1
RAF1 knockdown 96h A375	8/300	0.9999609940655545	0.9999956177449651	0	0	0.3172553753564618	1.2375083726058561E-5	PREX2;RYR2;IL12A;CABP1;NKX6-1;QKI;PPFIA2;C1QL1
RIPK4 knockdown 96h A375	8/300	0.9999609940655545	0.9999956177449651	0	0	0.3172553753564618	1.2375083726058561E-5	PCYT1B;PDE1C;ABCA4;CHAT;LTBR;CARD14;SSTR3;BEGAIN
RXFP1 knockdown 96h A375	8/300	0.9999609940655545	0.9999956177449651	0	0	0.3172553753564618	1.2375083726058561E-5	GDF10;LYL1;ABCA4;GRIK3;DLGAP1;SVEP1;NGF;USP29
SCN9A knockdown 96h A375	8/300	0.9999609940655545	0.9999956177449651	0	0	0.3172553753564618	1.2375083726058561E-5	USP13;SLC5A7;TIAM1;REEP2;TNFAIP2;LCAT;UTF1;STRA6
TAAR8 knockdown 96h A375	8/300	0.9999609940655545	0.9999956177449651	0	0	0.3172553753564618	1.2375083726058561E-5	ADCYAP1R1;KCNIP2;SLCO2B1;HOXC5;KCNA4;NKX6-1;ASTN1;SLC18A3
TRIB1 knockdown 96h A375	8/300	0.9999609940655545	0.9999956177449651	0	0	0.3172553753564618	1.2375083726058561E-5	SLC5A7;UCP3;KCNA4;ADRA1D;DRD2;ELAVL2;MAPK8IP1;BAIAP3
ULK3 knockdown 96h A375	8/300	0.9999609940655545	0.9999956177449651	0	0	0.3172553753564618	1.2375083726058561E-5	ADAM2;AR;PRDM5;HOXC5;INPP5J;BDKRB2;ZIC4;IKZF4
WEE1 knockdown 96h A375	8/300	0.9999609940655545	0.9999956177449651	0	0	0.3172553753564618	1.2375083726058561E-5	SOX2;GLRA1;GRID2;PTGIS;ST8SIA3;SLCO5A1;USH2A;NKX3-1
CAMKK2 knockdown 96h A549	8/300	0.9999609940655545	0.9999956177449651	0	0	0.3172553753564618	1.2375083726058561E-5	NT5DC2;IRS4;ALDOC;CACNA1S;LDB2;IKZF4;RIBC2;STRA6
CDK1 knockdown 96h A549	8/300	0.9999609940655545	0.9999956177449651	0	0	0.3172553753564618	1.2375083726058561E-5	TDRD1;BCL2L10;ECH1;ADRA1D;TBX4;GRIA3;RIBC2;PCDHGA9
CDK8 knockdown 96h A549	8/300	0.9999609940655545	0.9999956177449651	0	0	0.3172553753564618	1.2375083726058561E-5	DPYSL4;LAMA1;PRDM5;CYP2R1;ME3;NRG1;NGF;IPO4
CHEK2 knockdown 96h A549	8/300	0.9999609940655545	0.9999956177449651	0	0	0.3172553753564618	1.2375083726058561E-5	TAF7L;FOXB1;FGF8;TTLL3;SLCO5A1;POU3F2;SLC18A3;POU3F4
CSNK1E knockdown 96h A549	8/300	0.9999609940655545	0.9999956177449651	0	0	0.3172553753564618	1.2375083726058561E-5	EDNRB;USP49;DPYSL4;HAND2;SLITRK5;HOXC13;SLC50A1;SGK2
DAPK1 knockdown 96h A549	8/300	0.9999609940655545	0.9999956177449651	0	0	0.3172553753564618	1.2375083726058561E-5	FOXD3;GLRA1;BMP8B;SVEP1;FOXL1;HOXD10;COL19A1;SOX30
EPHA6 knockdown 96h A549	8/300	0.9999609940655545	0.9999956177449651	0	0	0.3172553753564618	1.2375083726058561E-5	CDH6;LAMA1;UCP3;HAND2;IPCEF1;USP29;SNTB1;SLC18A3
EPHB2 knockdown 96h A549	8/300	0.9999609940655545	0.9999956177449651	0	0	0.3172553753564618	1.2375083726058561E-5	TIAM1;SPTBN5;CDX4;ARG1;CROCC;SIM1;BMPR1B;SGK2
EPHB4 knockdown 96h A549	8/300	0.9999609940655545	0.9999956177449651	0	0	0.3172553753564618	1.2375083726058561E-5	PREX2;CACNA1I;CHAT;KCNA4;BMP8B;AKAP6;ZIC4;RIBC2
FER knockdown 96h A549	8/300	0.9999609940655545	0.9999956177449651	0	0	0.3172553753564618	1.2375083726058561E-5	GLRA1;DPYSL4;NPHS2;ABCA4;ADAM23;PRDM13;MAP4;AQP2
FZD4 knockdown 96h A549	8/300	0.9999609940655545	0.9999956177449651	0	0	0.3172553753564618	1.2375083726058561E-5	SLC43A3;LAMA1;CYP2R1;ST8SIA4;NRG1;AQP2;POU3F2;CREB5
FZD5 knockdown 96h A549	8/300	0.9999609940655545	0.9999956177449651	0	0	0.3172553753564618	1.2375083726058561E-5	GLRA1;CORT;EFNB3;USP49;GBX2;KCNIP2;UCP3;MAPK8IP1
GABBR2 knockdown 96h A549	8/300	0.9999609940655545	0.9999956177449651	0	0	0.3172553753564618	1.2375083726058561E-5	CDH6;USP49;ALDOC;NRG1;SIM1;IKZF4;ARHGAP24;PHOX2A
GPR101 knockdown 96h A549	8/300	0.9999609940655545	0.9999956177449651	0	0	0.3172553753564618	1.2375083726058561E-5	GLRA1;DPYSL4;ALDH1A2;HOXA2;SLITRK5;ZIC4;HOXC13;SLC50A1
GPR112 knockdown 96h A549	8/300	0.9999609940655545	0.9999956177449651	0	0	0.3172553753564618	1.2375083726058561E-5	EVC;SOX17;NT5DC2;EFCAB6;LDB2;IKZF4;ELAVL2;STRA6
GPR141 knockdown 96h A549	8/300	0.9999609940655545	0.9999956177449651	0	0	0.3172553753564618	1.2375083726058561E-5	EDNRB;DPYSL4;HAND2;GRB10;HOXC13;SLC50A1;SGK2;PIK3R5
GPR151 knockdown 96h A549	8/300	0.9999609940655545	0.9999956177449651	0	0	0.3172553753564618	1.2375083726058561E-5	EDN2;NPEPL1;TTLL3;NT5DC2;IGFBP7;CACNA1S;IKZF4;SHANK2
GPR153 knockdown 96h A549	8/300	0.9999609940655545	0.9999956177449651	0	0	0.3172553753564618	1.2375083726058561E-5	DPYSL4;SYT1;UNC5C;NRG1;SIM1;BMPR1B;IKZF4;PHOX2A
GPR26 knockdown 96h A549	8/300	0.9999609940655545	0.9999956177449651	0	0	0.3172553753564618	1.2375083726058561E-5	ROBO4;PCDH9;TLX1;HAND2;HAND1;MAP4;FGF2;IKZF4
GPR87 knockdown 96h A549	8/300	0.9999609940655545	0.9999956177449651	0	0	0.3172553753564618	1.2375083726058561E-5	GLRA1;PRMT8;AVPR1B;NPHS2;ST8SIA3;AKAP5;AQP2;GLI2
GPRC5C knockdown 96h A549	8/300	0.9999609940655545	0.9999956177449651	0	0	0.3172553753564618	1.2375083726058561E-5	GABRB3;MOGAT2;ECH1;CHAT;DIO3;AKAP5;COL19A1;BAIAP3
KCNN4 knockdown 96h A549	8/300	0.9999609940655545	0.9999956177449651	0	0	0.3172553753564618	1.2375083726058561E-5	CORT;NPEPL1;DPYSL4;MPPED1;NPHS2;SLIT3;IGF2R;TTC39A
MAP2K5 knockdown 96h A549	8/300	0.9999609940655545	0.9999956177449651	0	0	0.3172553753564618	1.2375083726058561E-5	FOXC2;LAMA1;DMWD;CROCC;KCNA4;HOXC13;HOXC11;TBX4
MRGPRF knockdown 96h A549	8/300	0.9999609940655545	0.9999956177449651	0	0	0.3172553753564618	1.2375083726058561E-5	DOCK10;DCC;HAND1;HOXC5;INPP5J;HOXC13;ELAVL2;GNAI2
MTOR knockdown 96h A549	8/300	0.9999609940655545	0.9999956177449651	0	0	0.3172553753564618	1.2375083726058561E-5	PCYT1B;SGCD;MOGAT2;UCP3;INPP5J;HTR1A;EFCAB6;SLC18A3
NPBWR1 knockdown 96h A549	8/300	0.9999609940655545	0.9999956177449651	0	0	0.3172553753564618	1.2375083726058561E-5	SH3GL3;KCNJ6;MCOLN3;HAND1;LEFTY2;IKZF4;COL19A1;ELAVL2
NPSR1 knockdown 96h A549	8/300	0.9999609940655545	0.9999956177449651	0	0	0.3172553753564618	1.2375083726058561E-5	EVC;TTLL3;GALR1;NT5DC2;PRDM5;EFCAB6;CACNA1S;RIBC2
NR1H2 knockdown 96h A549	8/300	0.9999609940655545	0.9999956177449651	0	0	0.3172553753564618	1.2375083726058561E-5	PCDHGA3;HTR1A;BMP8B;LCAT;PRDM13;AKAP5;DLGAP2;MAPK8IP1
NR2F2 knockdown 96h A549	8/300	0.9999609940655545	0.9999956177449651	0	0	0.3172553753564618	1.2375083726058561E-5	CACNA1I;UCP3;PRDM5;KCNA4;BMP8B;FOXP3;IKZF4;HMX1
NR3C1 knockdown 96h A549	8/300	0.9999609940655545	0.9999956177449651	0	0	0.3172553753564618	1.2375083726058561E-5	PREX2;TAF7L;TTLL3;SPO11;ECH1;ZIC4;SOX30;POU3F4
NRBP2 knockdown 96h A549	8/300	0.9999609940655545	0.9999956177449651	0	0	0.3172553753564618	1.2375083726058561E-5	DOCK10;FOXB1;ADAMTSL3;UCP3;DMWD;CHAD;ME3;LTBR
NTSR1 knockdown 96h A549	8/300	0.9999609940655545	0.9999956177449651	0	0	0.3172553753564618	1.2375083726058561E-5	DOCK10;FOXB1;SOX15;UCP3;CHAD;AQP2;SIM1;IKZF4
OPN3 knockdown 96h A549	8/300	0.9999609940655545	0.9999956177449651	0	0	0.3172553753564618	1.2375083726058561E-5	IL22RA1;PDGFRB;KCND2;SYT1;DOCK9;SLCO5A1;BMPR1B;PTGES
PRKCD knockdown 96h A549	8/300	0.9999609940655545	0.9999956177449651	0	0	0.3172553753564618	1.2375083726058561E-5	ABCC3;LCAT;DNAH9;ZIC4;EFCAB6;FOXL1;POU3F2;FBP2
PRKCQ knockdown 96h A549	8/300	0.9999609940655545	0.9999956177449651	0	0	0.3172553753564618	1.2375083726058561E-5	IL22RA1;PDGFRB;SLC13A4;DPYSL4;LEPR;BMPR1B;PTGES;STRA6
PXK knockdown 96h A549	8/300	0.9999609940655545	0.9999956177449651	0	0	0.3172553753564618	1.2375083726058561E-5	KCNJ6;PCDHGA3;TLX1;HAND1;NRXN3;FGF2;COL19A1;SNTB1
RIPK4 knockdown 96h A549	8/300	0.9999609940655545	0.9999956177449651	0	0	0.3172553753564618	1.2375083726058561E-5	EDN2;TTLL3;NT5DC2;TACSTD2;ALDOC;FOXP3;GIT1;SOX30
RPS6KA1 knockdown 96h A549	8/300	0.9999609940655545	0.9999956177449651	0	0	0.3172553753564618	1.2375083726058561E-5	SPTBN5;EDN2;NT5DC2;HTR1A;KCNA4;AKAP5;FGF2;SOX30
S1PR3 knockdown 96h A549	8/300	0.9999609940655545	0.9999956177449651	0	0	0.3172553753564618	1.2375083726058561E-5	GLRA1;BCAM;ROBO4;KCNJ6;ECH1;HAND1;LEFTY2;ELAVL2
SNRK knockdown 96h A549	8/300	0.9999609940655545	0.9999956177449651	0	0	0.3172553753564618	1.2375083726058561E-5	CALB2;DUSP3;DPYSL4;SATB1;EVL;IPCEF1;PRR13;STRA6
STK3 knockdown 96h A549	8/300	0.9999609940655545	0.9999956177449651	0	0	0.3172553753564618	1.2375083726058561E-5	CORT;B3GALT1;PRDM5;KCNQ3;HOXC5;ADAM22;RIBC2;ENOX1
STK33 knockdown 96h A549	8/300	0.9999609940655545	0.9999956177449651	0	0	0.3172553753564618	1.2375083726058561E-5	ROBO4;KCNIP2;ECH1;PRDM5;CHAT;ADAM22;FFAR2;COL19A1
TNIK knockdown 96h A549	8/300	0.9999609940655545	0.9999956177449651	0	0	0.3172553753564618	1.2375083726058561E-5	GLRA1;FOXB1;CORT;DPYSL4;NPHS2;SLIT3;AQP2;PHOX2A
TRIO knockdown 96h A549	8/300	0.9999609940655545	0.9999956177449651	0	0	0.3172553753564618	1.2375083726058561E-5	DOCK10;PDGFRB;SLCO2B1;CHAD;HAND1;HOXC5;INPP5J;ME3
BMPR1A knockdown 96h HA1E	8/300	0.9999609940655545	0.9999956177449651	0	0	0.3172553753564618	1.2375083726058561E-5	SGCD;PDE1C;IL1RAPL2;EFCAB6;CACNA1S;ALDH7A1;IKZF4;DDO
CAMK2D knockdown 96h HA1E	8/300	0.9999609940655545	0.9999956177449651	0	0	0.3172553753564618	1.2375083726058561E-5	GYS1;PCBP4;KLHL1;APLNR;TNFAIP2;BMP8B;NOL4;PRR13
CDK1 knockdown 96h HA1E	8/300	0.9999609940655545	0.9999956177449651	0	0	0.3172553753564618	1.2375083726058561E-5	SLC6A5;SLC5A7;BCL2L10;CHAT;GRIK3;HTR1A;EFCAB6;CPN1
CDK2 knockdown 96h HA1E	8/300	0.9999609940655545	0.9999956177449651	0	0	0.3172553753564618	1.2375083726058561E-5	UCP3;PRDM5;IRS4;KRT23;IKZF4;POU3F3;SCN2B;CREB5
CDK6 knockdown 96h HA1E	8/300	0.9999609940655545	0.9999956177449651	0	0	0.3172553753564618	1.2375083726058561E-5	PEX5L;KRT18;TAF13;NDST4;PRDM5;HAND1;CREB5;THBS3
DYRK3 knockdown 96h HA1E	8/300	0.9999609940655545	0.9999956177449651	0	0	0.3172553753564618	1.2375083726058561E-5	CACNA1I;CDX4;UCP3;NRXN3;GPR50;GNAT1;AKAP5;COL19A1
ERBB4 knockdown 96h HA1E	8/300	0.9999609940655545	0.9999956177449651	0	0	0.3172553753564618	1.2375083726058561E-5	KRT18;TAF13;UCP3;CD247;HOXC11;COL19A1;SNTB1;CREB5
FGFR1 knockdown 96h HA1E	8/300	0.9999609940655545	0.9999956177449651	0	0	0.3172553753564618	1.2375083726058561E-5	CDX4;SOX15;UCP3;HAND2;ADRA1D;CACNA1S;NKX6-1;IKZF4
FLT3 knockdown 96h HA1E	8/300	0.9999609940655545	0.9999956177449651	0	0	0.3172553753564618	1.2375083726058561E-5	EPHA5;MAGEL2;GRM7;GALR1;KCNQ3;GPC3;POU4F2;BAIAP3
FZD5 knockdown 96h HA1E	8/300	0.9999609940655545	0.9999956177449651	0	0	0.3172553753564618	1.2375083726058561E-5	CDX4;FGF8;SLC13A4;KCNIP2;BMP8B;ATP10A;SNTB1;POU3F4
GPR137 knockdown 96h HA1E	8/300	0.9999609940655545	0.9999956177449651	0	0	0.3172553753564618	1.2375083726058561E-5	PREX2;FOXC2;DMWD;PCDHGA1;EFNA5;HOXC11;CARD14;FGFR2
GPR139 knockdown 96h HA1E	8/300	0.9999609940655545	0.9999956177449651	0	0	0.3172553753564618	1.2375083726058561E-5	MAGEL2;AVPR1B;PCBP4;EYA4;GPC3;SVEP1;NRG1;POU4F2
GSK3A knockdown 96h HA1E	8/300	0.9999609940655545	0.9999956177449651	0	0	0.3172553753564618	1.2375083726058561E-5	UCP3;CHAT;TACSTD2;DLGAP1;GPR50;ZIC4;GNAT1;COL19A1
ITPR2 knockdown 96h HA1E	8/300	0.9999609940655545	0.9999956177449651	0	0	0.3172553753564618	1.2375083726058561E-5	EPHA5;SLC5A7;EDNRB;ADAMTSL3;GRB10;CACNA1B;AATK;EFNA5
LGR5 knockdown 96h HA1E	8/300	0.9999609940655545	0.9999956177449651	0	0	0.3172553753564618	1.2375083726058561E-5	ADCYAP1R1;SLC13A4;TTLL3;ADAMTSL3;NTM;RFTN1;LCAT;IKZF4
MAP2K2 knockdown 96h HA1E	8/300	0.9999609940655545	0.9999956177449651	0	0	0.3172553753564618	1.2375083726058561E-5	ALDH1L1;ZNRF4;DCTN1;DLC1;GRB10;ZIC4;FOXL1;SHANK2
MAPKAPK2 knockdown 96h HA1E	8/300	0.9999609940655545	0.9999956177449651	0	0	0.3172553753564618	1.2375083726058561E-5	SLC5A7;SLC13A4;UCP3;MAST1;EYA4;ALX3;GPR50;CACNA1S
MAPKAPK5 knockdown 96h HA1E	8/300	0.9999609940655545	0.9999956177449651	0	0	0.3172553753564618	1.2375083726058561E-5	SLC6A5;IGFBP3;ALX3;TNFRSF8;DIO3;FOXL1;NGF;FBP2
PDK1 knockdown 96h HA1E	8/300	0.9999609940655545	0.9999956177449651	0	0	0.3172553753564618	1.2375083726058561E-5	DPYSL4;PRDM16;BMP8B;IGFBP7;EFCAB6;ADAMTS9;RAPGEFL1;CREB5
RPS6KA5 knockdown 96h HA1E	8/300	0.9999609940655545	0.9999956177449651	0	0	0.3172553753564618	1.2375083726058561E-5	TRPC6;ITGA4;STMN2;NOX4;GNAT1;SORCS3;AFF2;HS3ST2
RXRA knockdown 96h HA1E	8/300	0.9999609940655545	0.9999956177449651	0	0	0.3172553753564618	1.2375083726058561E-5	SLC6A7;PDE1C;GALR1;PRDM5;DIO3;PAX5;AKAP5;LIMS2
SGK3 knockdown 96h HA1E	8/300	0.9999609940655545	0.9999956177449651	0	0	0.3172553753564618	1.2375083726058561E-5	SLC6A5;MAGEL2;TTLL3;GRM7;KCNQ3;LCAT;NRG1;SLIT3
STK38 knockdown 96h HA1E	8/300	0.9999609940655545	0.9999956177449651	0	0	0.3172553753564618	1.2375083726058561E-5	SLC6A5;PCDHGA3;ABCA4;RFTN1;PRKCQ;CRHR1;COL19A1;CBLN1
TBK1 knockdown 96h HA1E	8/300	0.9999609940655545	0.9999956177449651	0	0	0.3172553753564618	1.2375083726058561E-5	CACNA1I;ADCYAP1R1;TMEM161A;UCP3;RFTN1;ALX3;IGFBP7;COL19A1
TGFBR2 knockdown 96h HA1E	8/300	0.9999609940655545	0.9999956177449651	0	0	0.3172553753564618	1.2375083726058561E-5	SPTBN5;KRT18;TAF13;UCP3;HAND1;HOXC11;PHOX2A;CREB5
ADCK3 knockdown 96h HCC515	8/300	0.9999609940655545	0.9999956177449651	0	0	0.3172553753564618	1.2375083726058561E-5	POM121L2;TNXB;CHAT;SEMA3B;STAT4;BMP8B;PAPOLB;HOXD11
AKT1 knockdown 96h HCC515	8/300	0.9999609940655545	0.9999956177449651	0	0	0.3172553753564618	1.2375083726058561E-5	SLC6A5;DAO;HECW1;HTR1B;FFAR2;ABCC9;AVPR1A;NKX6-1
GPR56 knockdown 96h HCC515	8/300	0.9999609940655545	0.9999956177449651	0	0	0.3172553753564618	1.2375083726058561E-5	POM121L2;CHAT;ALX3;GPR50;EFCAB6;ADRA1A;BEGAIN;RIBC2
LGR4 knockdown 96h HCC515	8/300	0.9999609940655545	0.9999956177449651	0	0	0.3172553753564618	1.2375083726058561E-5	MLLT11;PEX5L;DOK3;PCDHGB5;TRIM29;PCDHB1;DMWD;ZIC4
MAS1L knockdown 96h HCC515	8/300	0.9999609940655545	0.9999956177449651	0	0	0.3172553753564618	1.2375083726058561E-5	ALK;USP49;NPHS2;PLEK;IRS4;HTR1A;FOXL1;SOX30
PROKR2 knockdown 96h HCC515	8/300	0.9999609940655545	0.9999956177449651	0	0	0.3172553753564618	1.2375083726058561E-5	PTPRD;ALK;USP49;HECW1;PGR;CABP1;CACNA1S;TRIM10
PTGFR knockdown 96h HCC515	8/300	0.9999609940655545	0.9999956177449651	0	0	0.3172553753564618	1.2375083726058561E-5	MLLT11;PEX5L;DUSP3;PCDHGA3;FGF13;FOXP3;COL19A1;POU4F2
RPS6KB1 knockdown 96h HCC515	8/300	0.9999609940655545	0.9999956177449651	0	0	0.3172553753564618	1.2375083726058561E-5	CACNA1I;ROBO4;MOGAT2;ECH1;ALX3;ADAM22;ZIC4;DDO
SRC knockdown 96h HCC515	8/300	0.9999609940655545	0.9999956177449651	0	0	0.3172553753564618	1.2375083726058561E-5	SLC6A7;KCNIP2;UCP3;GNAT1;HOXC13;DRD2;CRHR1;AJAP1
TGFBR2 knockdown 96h HCC515	8/300	0.9999609940655545	0.9999956177449651	0	0	0.3172553753564618	1.2375083726058561E-5	SLC6A5;USP49;DCC;ADAM23;HOXA2;FOXP3;USP29;FLI1
ADORA2A knockdown 96h HEPG2	8/300	0.9999609940655545	0.9999956177449651	0	0	0.3172553753564618	1.2375083726058561E-5	GALR3;MPPED1;REEP2;PTOV1;TNFAIP2;AQP2;SNAP91;SNTB1
ADRA2C knockdown 96h HEPG2	8/300	0.9999609940655545	0.9999956177449651	0	0	0.3172553753564618	1.2375083726058561E-5	TTLL3;HAND2;SEMA3B;IRS4;BMP8B;MKRN3;HOXC13;CARD14
CXCR2 knockdown 96h HEPG2	8/300	0.9999609940655545	0.9999956177449651	0	0	0.3172553753564618	1.2375083726058561E-5	KRT18;SOX18;PCBP4;SOX15;L1TD1;LAMB1;RBM7;PHOX2A
EIF2AK3 knockdown 96h HEPG2	8/300	0.9999609940655545	0.9999956177449651	0	0	0.3172553753564618	1.2375083726058561E-5	USP49;LAMA1;ABCC9;ZIC4;FOXL1;NKX6-1;TRIM10;TRPM3
F2R knockdown 96h HEPG2	8/300	0.9999609940655545	0.9999956177449651	0	0	0.3172553753564618	1.2375083726058561E-5	SLC6A5;GLRA1;TACSTD2;AKAP6;ZIC4;MAP4;TACC2;VILL
GPR123 knockdown 96h HEPG2	8/300	0.9999609940655545	0.9999956177449651	0	0	0.3172553753564618	1.2375083726058561E-5	SLC6A5;SOX3;FGF8;GALR1;INPP5J;HOXC13;NUP62CL;UGGT2
GPR137 knockdown 96h HEPG2	8/300	0.9999609940655545	0.9999956177449651	0	0	0.3172553753564618	1.2375083726058561E-5	GLRA1;GALR1;HPS4;MKRN3;GPR50;TBR1;ZIC4;DLGAP2
GPR26 knockdown 96h HEPG2	8/300	0.9999609940655545	0.9999956177449651	0	0	0.3172553753564618	1.2375083726058561E-5	ABCC3;ANO1;DUSP3;USP49;UCP3;SLCO2B1;KRT23;LCAT
GPR34 knockdown 96h HEPG2	8/300	0.9999609940655545	0.9999956177449651	0	0	0.3172553753564618	1.2375083726058561E-5	KCNJ6;EVC;KCNK12;HAND2;PRDM16;PGR;EPS8L2;ZIC4
IRAK4 knockdown 96h HEPG2	8/300	0.9999609940655545	0.9999956177449651	0	0	0.3172553753564618	1.2375083726058561E-5	KCNJ6;EVC;NOVA1;HAND2;PGR;ZIC4;NKX6-1;USH2A
LCK knockdown 96h HEPG2	8/300	0.9999609940655545	0.9999956177449651	0	0	0.3172553753564618	1.2375083726058561E-5	DUSP3;TNFRSF13B;MPPED1;TTLL3;TLX1;B3GAT1;EFCAB6;IGF2R
MRGPRX3 knockdown 96h HEPG2	8/300	0.9999609940655545	0.9999956177449651	0	0	0.3172553753564618	1.2375083726058561E-5	PCDHGB5;IL1RAPL2;PCDHGA1;HOXC5;PAPOLB;ADRA1A;USP29;CREB5
NMUR2 knockdown 96h HEPG2	8/300	0.9999609940655545	0.9999956177449651	0	0	0.3172553753564618	1.2375083726058561E-5	BMP4;PCDHB1;LRRTM2;ARHGEF16;KRT23;LCAT;HOXC13;FOXP3
NR0B2 knockdown 96h HEPG2	8/300	0.9999609940655545	0.9999956177449651	0	0	0.3172553753564618	1.2375083726058561E-5	HAND2;SEMA3B;GRB10;PIP4K2A;KRT23;PAX5;LTBR;HMX1
NR2F1 knockdown 96h HEPG2	8/300	0.9999609940655545	0.9999956177449651	0	0	0.3172553753564618	1.2375083726058561E-5	CORT;AVPR1B;UCP3;PRDM16;CHAT;CHAD;SGK2;KLRG1
P2RY12 knockdown 96h HEPG2	8/300	0.9999609940655545	0.9999956177449651	0	0	0.3172553753564618	1.2375083726058561E-5	SLC6A5;ADAM2;MAPK10;NLGN1;KRT18;FOXE1;COL19A1;IGF2R
PXK knockdown 96h HEPG2	8/300	0.9999609940655545	0.9999956177449651	0	0	0.3172553753564618	1.2375083726058561E-5	BMP4;ZEB1;ANGPT1;UCP3;ARHGEF16;KRT23;HOXC13;FOXP3
ROCK1 knockdown 96h HEPG2	8/300	0.9999609940655545	0.9999956177449651	0	0	0.3172553753564618	1.2375083726058561E-5	PCYT1B;UPK1A;NPEPL1;KRT23;TNFRSF8;ARHGEF18;ME3;TACC2
RPS6KA2 knockdown 96h HEPG2	8/300	0.9999609940655545	0.9999956177449651	0	0	0.3172553753564618	1.2375083726058561E-5	KANK1;CLDN4;SLC6A7;DUSP3;IGSF1;HOXC5;NRG1;IKZF4
RXRG knockdown 96h HEPG2	8/300	0.9999609940655545	0.9999956177449651	0	0	0.3172553753564618	1.2375083726058561E-5	ROBO4;ZEB2;DMRT1;ATP10A;PAX5;UGGT2;DDO;PCDHGA9
TEK knockdown 96h HEPG2	8/300	0.9999609940655545	0.9999956177449651	0	0	0.3172553753564618	1.2375083726058561E-5	SLC6A5;FOXC2;KRT18;SGCD;HECW1;KRT23;EFNA5;DDO
TRPM2 knockdown 96h HEPG2	8/300	0.9999609940655545	0.9999956177449651	0	0	0.3172553753564618	1.2375083726058561E-5	TDRD1;MPPED1;SLCO2B1;INPP5J;SLCO5A1;GRIK2;ASCL1;CREB5
CAMK2G knockdown 96h HT29	8/300	0.9999609940655545	0.9999956177449651	0	0	0.3172553753564618	1.2375083726058561E-5	LYL1;ABCA4;ZIC4;FOXL1;DRD2;SGK2;UTF1;PCDHGA9
GABRA5 knockdown 96h HT29	8/300	0.9999609940655545	0.9999956177449651	0	0	0.3172553753564618	1.2375083726058561E-5	DLC1;ADAM23;CYP2R1;TDRD7;MAP4;TBX4;ARHGAP24;ASTN1
GPR65 knockdown 96h HT29	8/300	0.9999609940655545	0.9999956177449651	0	0	0.3172553753564618	1.2375083726058561E-5	CHRM2;FOXD3;SPO11;IL12A;ARHGAP28;CACNA1S;DLGAP2;C1QL1
GPRC5C knockdown 96h HT29	8/300	0.9999609940655545	0.9999956177449651	0	0	0.3172553753564618	1.2375083726058561E-5	PREX2;PCDHGA11;FGF8;GALR1;KLHL1;PRDM13;NKX6-1;ADRA1A
GRIN3A knockdown 96h HT29	8/300	0.9999609940655545	0.9999956177449651	0	0	0.3172553753564618	1.2375083726058561E-5	BMP4;PID1;CHST7;USP49;DPYSL4;MAST1;ASTN2;RBMS3
KCNQ1 knockdown 96h HT29	8/300	0.9999609940655545	0.9999956177449651	0	0	0.3172553753564618	1.2375083726058561E-5	EPHA5;TAF7L;APC2;CDH6;USP49;IRS4;ABCC9;IPO4
LYN knockdown 96h HT29	8/300	0.9999609940655545	0.9999956177449651	0	0	0.3172553753564618	1.2375083726058561E-5	PREX2;SLC5A7;PCDHGA3;ST8SIA3;ADAM22;KLHL1;AKAP5;LOXL1
MAP3K14 knockdown 96h HT29	8/300	0.9999609940655545	0.9999956177449651	0	0	0.3172553753564618	1.2375083726058561E-5	PCDHGA11;CACNA1I;POM121L2;UCP3;DLGAP1;GPR6;ADRA1A;SLC18A3
MAP3K5 knockdown 96h HT29	8/300	0.9999609940655545	0.9999956177449651	0	0	0.3172553753564618	1.2375083726058561E-5	GUCY2C;GLRA1;RUFY3;CYP2R1;MAP4;ADRA1A;PDZRN4;SOX30
RET knockdown 96h HT29	8/300	0.9999609940655545	0.9999956177449651	0	0	0.3172553753564618	1.2375083726058561E-5	TLX3;PCDHGA3;NRXN3;TLL1;AKAP5;NKX6-1;ADRA1A;STRA6
TAAR9 knockdown 96h HT29	8/300	0.9999609940655545	0.9999956177449651	0	0	0.3172553753564618	1.2375083726058561E-5	GLRA1;DOCK9;DLC1;CHAT;CYP2R1;HTR1B;ADRA1A;SOX30
TBK1 knockdown 96h HT29	8/300	0.9999609940655545	0.9999956177449651	0	0	0.3172553753564618	1.2375083726058561E-5	SLC6A7;KCNA1;ECH1;PCDHGA1;ADRA1D;LOXL1;SLC18A3;BAIAP3
EIF2AK3 knockdown 96h MCF7	8/300	0.9999609940655545	0.9999956177449651	0	0	0.3172553753564618	1.2375083726058561E-5	PREX2;ADCYAP1R1;PRMT8;MOGAT2;FAM184A;FES;USH2A;COL19A1
EMR1 knockdown 96h MCF7	8/300	0.9999609940655545	0.9999956177449651	0	0	0.3172553753564618	1.2375083726058561E-5	KANK1;CDX4;DCC;NPHS2;ADAM22;HTR1A;DRD2;ENOX1
FER knockdown 96h MCF7	8/300	0.9999609940655545	0.9999956177449651	0	0	0.3172553753564618	1.2375083726058561E-5	UPK1A;PCDHGB5;LMOD1;NEFL;BMP8B;AKAP5;DRD2;RNF186
GPR111 knockdown 96h MCF7	8/300	0.9999609940655545	0.9999956177449651	0	0	0.3172553753564618	1.2375083726058561E-5	CNN1;TMEM161A;UPK1A;ZNRF4;CACNA1S;GLI3;POU3F3;PAX1
GPR126 knockdown 96h MCF7	8/300	0.9999609940655545	0.9999956177449651	0	0	0.3172553753564618	1.2375083726058561E-5	GALR1;NT5DC2;INPP5J;APLNR;NEFL;ASTN2;RNF186;POU3F3
ITPR2 knockdown 96h MCF7	8/300	0.9999609940655545	0.9999956177449651	0	0	0.3172553753564618	1.2375083726058561E-5	DOCK10;EPN3;RYR2;KANK1;PCYT1B;USP49;SCN2B;BEGAIN
KCNG1 knockdown 96h MCF7	8/300	0.9999609940655545	0.9999956177449651	0	0	0.3172553753564618	1.2375083726058561E-5	PCDHGA11;DOK3;USP49;SLCO2B1;IL1RAPL2;MAST1;PCDHGA1;USH2A
MAP3K5 knockdown 96h MCF7	8/300	0.9999609940655545	0.9999956177449651	0	0	0.3172553753564618	1.2375083726058561E-5	PREX2;SLC5A7;MAGEL2;COL11A1;AKAP6;SHANK2;MAPK8IP1;GNAI2
NR5A2 knockdown 96h MCF7	8/300	0.9999609940655545	0.9999956177449651	0	0	0.3172553753564618	1.2375083726058561E-5	PCDHGA11;USP49;NPEPL1;GABRA4;PRDM5;GNAT1;ADRA1A;CDH8
PAK1 knockdown 96h MCF7	8/300	0.9999609940655545	0.9999956177449651	0	0	0.3172553753564618	1.2375083726058561E-5	TLX1;HECW1;HAND1;CADPS;APLNR;AKAP5;TBX4;IKZF4
RIOK3 knockdown 96h MCF7	8/300	0.9999609940655545	0.9999956177449651	0	0	0.3172553753564618	1.2375083726058561E-5	PREX2;PRMT8;GRM7;FES;DCTN1;MKRN3;SLCO5A1;COL19A1
S1PR3 knockdown 96h MCF7	8/300	0.9999609940655545	0.9999956177449651	0	0	0.3172553753564618	1.2375083726058561E-5	APC2;CYP2R1;KLHL1;TNFRSF8;ASTN2;RBM7;FRK;QKI
SRPK1 knockdown 96h MCF7	8/300	0.9999609940655545	0.9999956177449651	0	0	0.3172553753564618	1.2375083726058561E-5	FOXB1;DES;SLCO2B1;LCAT;AKAP6;ME3;LTBR;LIMS2
VIPR1 knockdown 96h MCF7	8/300	0.9999609940655545	0.9999956177449651	0	0	0.3172553753564618	1.2375083726058561E-5	AVPR1B;PCDHGB5;DNAJC6;CYP2R1;STAT4;DIO3;ARHGAP24;IGF2R
AXL knockdown 96h PC3	8/300	0.9999609940655545	0.9999956177449651	0	0	0.3172553753564618	1.2375083726058561E-5	EPHA5;ALK;ABCA4;KCNA4;CARTPT;AQP2;USH2A;SOX30
BCKDK knockdown 96h PC3	8/300	0.9999609940655545	0.9999956177449651	0	0	0.3172553753564618	1.2375083726058561E-5	EPHA5;TRPC6;USP49;SPO11;B3GALT1;LCAT;PAPOLB;C1QL1
CAMK1 knockdown 96h PC3	8/300	0.9999609940655545	0.9999956177449651	0	0	0.3172553753564618	1.2375083726058561E-5	CHGA;CDX4;USP49;NPEPL1;IRS4;EFCAB6;FOXL1;IPO4
CDK9 knockdown 96h PC3	8/300	0.9999609940655545	0.9999956177449651	0	0	0.3172553753564618	1.2375083726058561E-5	CHRM2;GLRA1;MAGEL2;LAMA1;HOXC5;IRS4;NR2E3;LIMS2
CSNK1G2 knockdown 96h PC3	8/300	0.9999609940655545	0.9999956177449651	0	0	0.3172553753564618	1.2375083726058561E-5	ALK;FAM184A;HAND1;CADPS;LMOD1;MAPK8IP2;BMPR1B;PHOX2A
FZD4 knockdown 96h PC3	8/300	0.9999609940655545	0.9999956177449651	0	0	0.3172553753564618	1.2375083726058561E-5	GUCY2C;IL12A;UNC5C;PRDM13;SVEP1;SCG2;TRPM3;SLC38A4
GPR141 knockdown 96h PC3	8/300	0.9999609940655545	0.9999956177449651	0	0	0.3172553753564618	1.2375083726058561E-5	SLC43A3;CTNND2;B3GAT1;COL9A3;BMPR1B;POU3F2;ARHGAP24;HAPLN1
GPR176 knockdown 96h PC3	8/300	0.9999609940655545	0.9999956177449651	0	0	0.3172553753564618	1.2375083726058561E-5	SLC5A7;GLRA1;FAM184A;PRDM5;CACNA1B;LMOD1;TBR1;QKI
GPR26 knockdown 96h PC3	8/300	0.9999609940655545	0.9999956177449651	0	0	0.3172553753564618	1.2375083726058561E-5	KCNQ3;SACS;CD247;NKX6-1;HOXC8;PDZRN4;SOX30;PCDHGA9
GPR87 knockdown 96h PC3	8/300	0.9999609940655545	0.9999956177449651	0	0	0.3172553753564618	1.2375083726058561E-5	ADAM2;DUSP3;ZEB1;SLC13A4;TTLL3;IL1RAPL2;PAX5;MAPK8IP2
KSR2 knockdown 96h PC3	8/300	0.9999609940655545	0.9999956177449651	0	0	0.3172553753564618	1.2375083726058561E-5	TRPC6;USP49;SPO11;HAND2;CHAD;CYP2R1;FOXL1;STRA6
MERTK knockdown 96h PC3	8/300	0.9999609940655545	0.9999956177449651	0	0	0.3172553753564618	1.2375083726058561E-5	COL15A1;OSTM1;MSX2;NOVA1;IL1RAPL2;PRDM16;IL12A;POU3F3
MRGPRF knockdown 96h PC3	8/300	0.9999609940655545	0.9999956177449651	0	0	0.3172553753564618	1.2375083726058561E-5	ADAM2;ALK;NLGN1;HOXA2;GNAT1;GRIK2;CARTPT;USH2A
NEK6 knockdown 96h PC3	8/300	0.9999609940655545	0.9999956177449651	0	0	0.3172553753564618	1.2375083726058561E-5	PCDHGA11;COL15A1;MSX2;FLT4;IL12A;ALDH7A1;CDH8;POU3F3
NR5A2 knockdown 96h PC3	8/300	0.9999609940655545	0.9999956177449651	0	0	0.3172553753564618	1.2375083726058561E-5	ANO1;MCOLN3;DMWD;CADPS;KCNA4;GIT1;POU3F3;ASTN1
NRBP2 knockdown 96h PC3	8/300	0.9999609940655545	0.9999956177449651	0	0	0.3172553753564618	1.2375083726058561E-5	TDRD1;TMEM161A;TTLL3;ZNRF4;KLHL1;SLITRK5;AKAP6;POU3F3
OXER1 knockdown 96h PC3	8/300	0.9999609940655545	0.9999956177449651	0	0	0.3172553753564618	1.2375083726058561E-5	ABCC3;FOXC2;MPPED1;TRIP6;CADPS;GRIK2;EFCAB6;NUP62CL
PROKR1 knockdown 96h PC3	8/300	0.9999609940655545	0.9999956177449651	0	0	0.3172553753564618	1.2375083726058561E-5	SOX3;LRRTM2;SACS;KCNA5;KLHL35;CD247;POU4F2;NKX3-2
PXK knockdown 96h PC3	8/300	0.9999609940655545	0.9999956177449651	0	0	0.3172553753564618	1.2375083726058561E-5	GRID2;PAPOLB;CD247;RNF186;POU4F2;NKX3-2;SOX30;RUNX1T1
RAF1 knockdown 96h PC3	8/300	0.9999609940655545	0.9999956177449651	0	0	0.3172553753564618	1.2375083726058561E-5	PREX2;DPYSL4;TNNT1;PRDM16;HTR1A;TLL1;AKAP5;USH2A
RIOK3 knockdown 96h PC3	8/300	0.9999609940655545	0.9999956177449651	0	0	0.3172553753564618	1.2375083726058561E-5	GLRA1;GRM7;LAMA1;IL12A;ADRA1D;COL19A1;DDO;SOX30
TAAR6 knockdown 96h PC3	8/300	0.9999609940655545	0.9999956177449651	0	0	0.3172553753564618	1.2375083726058561E-5	SLC5A7;UPK1A;PCDHGA3;PRDM5;ZIC4;NR2E3;ELAVL2;SOX30
ULK3 knockdown 96h PC3	8/300	0.9999609940655545	0.9999956177449651	0	0	0.3172553753564618	1.2375083726058561E-5	NPY5R;IGSF1;SACS;CD247;NKX6-1;RNF186;POU4F2;SOX30
AXL knockdown 96h A375	7/300	0.9999865487247106	0.9999956177449651	0	0	0.27645922405587947	3.7187541401184702E-6	EPHA5;NTNG1;GLRA1;TACSTD2;DRD2;TRPM3;POU3F3
CAMK2G knockdown 96h A375	7/300	0.9999865487247106	0.9999956177449651	0	0	0.27645922405587947	3.7187541401184702E-6	PDGFRB;SLC13A4;RUFY3;CACNA1B;LPO;SNAP91;GIT1
CDK10 knockdown 96h A375	7/300	0.9999865487247106	0.9999956177449651	0	0	0.27645922405587947	3.7187541401184702E-6	DUSP3;DPYSL4;TLX3;MAP4;CABP1;CACNA1S;NKX3-1
CSNK1A1 knockdown 96h A375	7/300	0.9999865487247106	0.9999956177449651	0	0	0.27645922405587947	3.7187541401184702E-6	CDX4;UCP3;FLT4;ST8SIA3;CHAT;FOXL1;MAPK8IP1
FZD8 knockdown 96h A375	7/300	0.9999865487247106	0.9999956177449651	0	0	0.27645922405587947	3.7187541401184702E-6	PCYT1B;ADAM22;KLHL1;TACSTD2;CACNA1S;COL19A1;POU3F3
GPR112 knockdown 96h A375	7/300	0.9999865487247106	0.9999956177449651	0	0	0.27645922405587947	3.7187541401184702E-6	RELN;DMRT1;SYT1;NDST4;FAM163A;GRIK3;KCNA4
GPR119 knockdown 96h A375	7/300	0.9999865487247106	0.9999956177449651	0	0	0.27645922405587947	3.7187541401184702E-6	CORT;PCYT1B;IRX5;TACSTD2;TNFRSF8;CDH8;POU3F3
GPR123 knockdown 96h A375	7/300	0.9999865487247106	0.9999956177449651	0	0	0.27645922405587947	3.7187541401184702E-6	SLC13A4;GLDC;UCP3;CACNA1B;TNFRSF8;ZIC4;FBP2
GPR125 knockdown 96h A375	7/300	0.9999865487247106	0.9999956177449651	0	0	0.27645922405587947	3.7187541401184702E-6	CDX4;GRM7;ST8SIA3;PRDM5;CHAT;TBR1;GLI2
GPR65 knockdown 96h A375	7/300	0.9999865487247106	0.9999956177449651	0	0	0.27645922405587947	3.7187541401184702E-6	FOXD3;KCNQ3;IRS4;NKX2-5;USH2A;CRHR1;PCDHGA9
GSK3A knockdown 96h A375	7/300	0.9999865487247106	0.9999956177449651	0	0	0.27645922405587947	3.7187541401184702E-6	CHRM2;GLRA1;UCP3;KCNQ3;BMP8B;IL12A;DLGAP2
ITPR2 knockdown 96h A375	7/300	0.9999865487247106	0.9999956177449651	0	0	0.27645922405587947	3.7187541401184702E-6	PCDHGA11;MSX2;UCP3;SNCG;CNGA3;HOXC8;FBP2
LGR6 knockdown 96h A375	7/300	0.9999865487247106	0.9999956177449651	0	0	0.27645922405587947	3.7187541401184702E-6	DUSP3;TNXB;ANGPT1;HOXC13;BMPR1B;SGK2;IKZF4
MASTL knockdown 96h A375	7/300	0.9999865487247106	0.9999956177449651	0	0	0.27645922405587947	3.7187541401184702E-6	CHRM2;PDE1C;NDST4;SLCO2B1;IL1RAPL2;ADAMTS9;CDH8
MRGPRX2 knockdown 96h A375	7/300	0.9999865487247106	0.9999956177449651	0	0	0.27645922405587947	3.7187541401184702E-6	SLC6A5;KANK1;RALYL;HOXC5;BMP8B;CRHR1;CPN1
NEK7 knockdown 96h A375	7/300	0.9999865487247106	0.9999956177449651	0	0	0.27645922405587947	3.7187541401184702E-6	PREX2;TNXB;ECH1;FFAR2;NKX2-5;HOXD10;COL19A1
NR1H4 knockdown 96h A375	7/300	0.9999865487247106	0.9999956177449651	0	0	0.27645922405587947	3.7187541401184702E-6	PDE1C;PTOV1;STAT4;KCNA4;DIO3;SCG3;OPCML
NUAK1 knockdown 96h A375	7/300	0.9999865487247106	0.9999956177449651	0	0	0.27645922405587947	3.7187541401184702E-6	PREX2;CORT;GRM7;KCNQ3;ADAM22;TNFRSF8;ARHGAP24
OR5W2 knockdown 96h A375	7/300	0.9999865487247106	0.9999956177449651	0	0	0.27645922405587947	3.7187541401184702E-6	ANGPT1;SIM1;NKX6-1;BMPR1B;SGK2;IKZF4;PPFIA2
OXER1 knockdown 96h A375	7/300	0.9999865487247106	0.9999956177449651	0	0	0.27645922405587947	3.7187541401184702E-6	PSRC1;RFTN1;CHAD;DTX2;UTF1;GIT1;ROBO1
PIM1 knockdown 96h A375	7/300	0.9999865487247106	0.9999956177449651	0	0	0.27645922405587947	3.7187541401184702E-6	CACNA1I;CORT;UCP3;KCNA4;FFAR2;NKX6-1;IKZF4
PPARG knockdown 96h A375	7/300	0.9999865487247106	0.9999956177449651	0	0	0.27645922405587947	3.7187541401184702E-6	GLRA1;TNXB;KCNIP2;UCP3;ECH1;PRDM16;ZIC4
PRKCQ knockdown 96h A375	7/300	0.9999865487247106	0.9999956177449651	0	0	0.27645922405587947	3.7187541401184702E-6	FOXE1;TTLL3;IQSEC3;WNT5A;B3GAT1;NKX6-1;ASTN1
PTK2 knockdown 96h A375	7/300	0.9999865487247106	0.9999956177449651	0	0	0.27645922405587947	3.7187541401184702E-6	KANK1;USP49;UCP3;FLT4;ARHGAP28;GNAT1;NKX6-1
RPS6KA5 knockdown 96h A375	7/300	0.9999865487247106	0.9999956177449651	0	0	0.27645922405587947	3.7187541401184702E-6	KANK1;LIMA1;HYAL1;HOXC5;ATP10A;APBA2;PRR13
STK33 knockdown 96h A375	7/300	0.9999865487247106	0.9999956177449651	0	0	0.27645922405587947	3.7187541401184702E-6	UCP3;CHAT;IL12A;DLGAP1;ADAMTS9;COL19A1;AFF2
TAAR6 knockdown 96h A375	7/300	0.9999865487247106	0.9999956177449651	0	0	0.27645922405587947	3.7187541401184702E-6	TTLL3;ZNRF4;IQSEC3;NKX6-1;TBX4;DLK1;ASTN1
TGFBR2 knockdown 96h A375	7/300	0.9999865487247106	0.9999956177449651	0	0	0.27645922405587947	3.7187541401184702E-6	PCYT1B;DUSP3;ZIC4;TRIM10;FOXP3;COL19A1;CPN1
ANO1 knockdown 96h A549	7/300	0.9999865487247106	0.9999956177449651	0	0	0.27645922405587947	3.7187541401184702E-6	HAND2;AQP2;SGK2;IKZF4;GIT1;APOLD1;PHOX2A
ATR knockdown 96h A549	7/300	0.9999865487247106	0.9999956177449651	0	0	0.27645922405587947	3.7187541401184702E-6	USP49;SPO11;LAMA1;CYP2R1;GRIK3;HTR1A;NMNAT2
CACNA1D knockdown 96h A549	7/300	0.9999865487247106	0.9999956177449651	0	0	0.27645922405587947	3.7187541401184702E-6	CALB2;AR;AVPR1B;HECW1;KRT23;IPCEF1;USH2A
CDK16 knockdown 96h A549	7/300	0.9999865487247106	0.9999956177449651	0	0	0.27645922405587947	3.7187541401184702E-6	GLRA1;MOGAT2;LAMA1;PRDM16;EFCAB6;TJP3;SLC38A4
CELSR2 knockdown 96h A549	7/300	0.9999865487247106	0.9999956177449651	0	0	0.27645922405587947	3.7187541401184702E-6	CALB2;PTPRC;CACNA1B;AKAP6;NRG1;IKZF4;GIT1
EGFR knockdown 96h A549	7/300	0.9999865487247106	0.9999956177449651	0	0	0.27645922405587947	3.7187541401184702E-6	FOXB1;ROBO4;EDN2;KCNIP2;HPS4;COL19A1;POU3F4
EPHA3 knockdown 96h A549	7/300	0.9999865487247106	0.9999956177449651	0	0	0.27645922405587947	3.7187541401184702E-6	BCL2L10;GPA33;MDK;DIO3;ZIC4;IPCEF1;LEFTY2
ERBB4 knockdown 96h A549	7/300	0.9999865487247106	0.9999956177449651	0	0	0.27645922405587947	3.7187541401184702E-6	KCNS3;EYA4;INPP5J;KCNA4;IPCEF1;USP29;PHOX2A
FES knockdown 96h A549	7/300	0.9999865487247106	0.9999956177449651	0	0	0.27645922405587947	3.7187541401184702E-6	TIAM1;SLC43A3;PRDM5;CHAD;HOXA2;ALDOC;IKZF4
FZD1 knockdown 96h A549	7/300	0.9999865487247106	0.9999956177449651	0	0	0.27645922405587947	3.7187541401184702E-6	SLCO2B1;TLX1;PRDM16;HAND1;HOXC5;INPP5J;ME3
GABRG1 knockdown 96h A549	7/300	0.9999865487247106	0.9999956177449651	0	0	0.27645922405587947	3.7187541401184702E-6	DOCK10;PCDHGA11;CHAD;HOXC13;LTBR;NKX2-5;APOLD1
GPR111 knockdown 96h A549	7/300	0.9999865487247106	0.9999956177449651	0	0	0.27645922405587947	3.7187541401184702E-6	EPHA5;ADAM2;PTPRC;TRIP6;DIO3;AKAP5;ADRA1A
GPR113 knockdown 96h A549	7/300	0.9999865487247106	0.9999956177449651	0	0	0.27645922405587947	3.7187541401184702E-6	EDN2;NDST4;NT5DC2;ALDOC;FOXP3;IKZF4;STRA6
GPR148 knockdown 96h A549	7/300	0.9999865487247106	0.9999956177449651	0	0	0.27645922405587947	3.7187541401184702E-6	KANK1;RUFY3;CROCC;PRDM5;KRT7;BEGAIN;RBMS3
GPR39 knockdown 96h A549	7/300	0.9999865487247106	0.9999956177449651	0	0	0.27645922405587947	3.7187541401184702E-6	DPYSL4;ALDH1A2;GRB10;ALDOC;SLC50A1;HOXC10;DDO
GPR56 knockdown 96h A549	7/300	0.9999865487247106	0.9999956177449651	0	0	0.27645922405587947	3.7187541401184702E-6	TAF7L;TDRD1;PRDM16;MKRN3;POU3F2;DDO;PAX1
GPR61 knockdown 96h A549	7/300	0.9999865487247106	0.9999956177449651	0	0	0.27645922405587947	3.7187541401184702E-6	ADAM2;AVPR1B;NPHS2;SLIT3;MAP4;TBX4;TTC39A
GPR84 knockdown 96h A549	7/300	0.9999865487247106	0.9999956177449651	0	0	0.27645922405587947	3.7187541401184702E-6	PCDH9;TLX1;FGF2;COL19A1;IPO4;SNTB1;SCN2B
GSK3A knockdown 96h A549	7/300	0.9999865487247106	0.9999956177449651	0	0	0.27645922405587947	3.7187541401184702E-6	GABRA2;LAMA1;CHAT;DSE;USP29;PCDHGA9;KLRG1
HIPK1 knockdown 96h A549	7/300	0.9999865487247106	0.9999956177449651	0	0	0.27645922405587947	3.7187541401184702E-6	EDNRB;SYT1;BDNF;KRT7;BMPR1B;POU4F2;PTGES
INSR knockdown 96h A549	7/300	0.9999865487247106	0.9999956177449651	0	0	0.27645922405587947	3.7187541401184702E-6	UCP3;BMP8B;LCAT;ZIC4;IPCEF1;IKZF4;SNTB1
IRAK4 knockdown 96h A549	7/300	0.9999865487247106	0.9999956177449651	0	0	0.27645922405587947	3.7187541401184702E-6	GABRB3;TIAM1;ARG1;ST8SIA4;KCNA4;FOXL1;NKX2-5
ITPR2 knockdown 96h A549	7/300	0.9999865487247106	0.9999956177449651	0	0	0.27645922405587947	3.7187541401184702E-6	PTPRC;CACNA1B;DIO3;SNCG;GIT1;APOLD1;PHOX2A
JAK1 knockdown 96h A549	7/300	0.9999865487247106	0.9999956177449651	0	0	0.27645922405587947	3.7187541401184702E-6	GUCY2C;MPPED1;PRDM5;INPP5J;IRS4;IPO4;GNAI2
KCNK2 knockdown 96h A549	7/300	0.9999865487247106	0.9999956177449651	0	0	0.27645922405587947	3.7187541401184702E-6	ADAM2;FOXB1;EDNRB;DPYSL4;AVPR1B;SLITRK5;SLIT3
LGR5 knockdown 96h A549	7/300	0.9999865487247106	0.9999956177449651	0	0	0.27645922405587947	3.7187541401184702E-6	GLRA1;GALR3;GBX2;MOGAT2;FXYD7;NKX6-1;SLC38A4
LPAR6 knockdown 96h A549	7/300	0.9999865487247106	0.9999956177449651	0	0	0.27645922405587947	3.7187541401184702E-6	DOCK10;UCP3;DMWD;CHAD;AQP2;APOLD1;COL19A1
MAP2K6 knockdown 96h A549	7/300	0.9999865487247106	0.9999956177449651	0	0	0.27645922405587947	3.7187541401184702E-6	ADAM2;TLX1;HAND1;NEFL;MKRN3;FGF2;IPO4
MAPK13 knockdown 96h A549	7/300	0.9999865487247106	0.9999956177449651	0	0	0.27645922405587947	3.7187541401184702E-6	PCYT1B;USP49;SPO11;UCP3;ECH1;RAPGEFL1;COL19A1
MAS1L knockdown 96h A549	7/300	0.9999865487247106	0.9999956177449651	0	0	0.27645922405587947	3.7187541401184702E-6	PTPRD;SOX18;DOCK9;RUFY3;ME3;MAP4;NUP62CL
MKNK2 knockdown 96h A549	7/300	0.9999865487247106	0.9999956177449651	0	0	0.27645922405587947	3.7187541401184702E-6	ADAM2;CORT;SLITRK5;NOL4;TBX4;SNAP91;NKX3-1
NR0B2 knockdown 96h A549	7/300	0.9999865487247106	0.9999956177449651	0	0	0.27645922405587947	3.7187541401184702E-6	PTPRC;DOCK9;HAND2;AKAP5;SGK2;LEFTY2;GIT1
NR4A2 knockdown 96h A549	7/300	0.9999865487247106	0.9999956177449651	0	0	0.27645922405587947	3.7187541401184702E-6	BCL2L10;TTLL3;HAND2;ADAM23;CHAD;HOXA2;EFNA5
OXER1 knockdown 96h A549	7/300	0.9999865487247106	0.9999956177449651	0	0	0.27645922405587947	3.7187541401184702E-6	LEFTY1;SALL1;TAF13;ADAM23;ADRA1A;GLI2;PHOX2A
PHKG2 knockdown 96h A549	7/300	0.9999865487247106	0.9999956177449651	0	0	0.27645922405587947	3.7187541401184702E-6	CHRM2;PDGFRB;FOXC2;PCYT1B;PRDM5;INPP5J;IPO4
PRKCZ knockdown 96h A549	7/300	0.9999865487247106	0.9999956177449651	0	0	0.27645922405587947	3.7187541401184702E-6	USP49;MOGAT2;FXYD7;SLCO5A1;SVEP1;NKX6-1;UTF1
RPS6KA2 knockdown 96h A549	7/300	0.9999865487247106	0.9999956177449651	0	0	0.27645922405587947	3.7187541401184702E-6	DOCK10;USP13;SLCO2B1;AQP2;SIM1;USH2A;COL19A1
STK39 knockdown 96h A549	7/300	0.9999865487247106	0.9999956177449651	0	0	0.27645922405587947	3.7187541401184702E-6	USP49;DCTN1;LCAT;ZIC4;SIM1;NKX3-2;PIK3R5
STRADB knockdown 96h A549	7/300	0.9999865487247106	0.9999956177449651	0	0	0.27645922405587947	3.7187541401184702E-6	DOCK10;GLRA1;FOXB1;UCP3;MKRN3;HOXC11;IKZF4
TAAR9 knockdown 96h A549	7/300	0.9999865487247106	0.9999956177449651	0	0	0.27645922405587947	3.7187541401184702E-6	TTLL3;GPA33;HPS4;TACC2;IPCEF1;EFNA5;PHOX2A
TRIB3 knockdown 96h A549	7/300	0.9999865487247106	0.9999956177449651	0	0	0.27645922405587947	3.7187541401184702E-6	DPYSL4;UCP3;PRDM16;KCNQ3;KCNA4;PRDM12;IKZF4
UTS2R knockdown 96h A549	7/300	0.9999865487247106	0.9999956177449651	0	0	0.27645922405587947	3.7187541401184702E-6	TIAM1;SGCD;EVC;LAMA1;LEPR;SNAP91;ELAVL2
VIPR1 knockdown 96h A549	7/300	0.9999865487247106	0.9999956177449651	0	0	0.27645922405587947	3.7187541401184702E-6	AVPR1B;MSX2;NPHS2;CYP2R1;LCAT;PRDM13;AQP2
ABL2 knockdown 96h HA1E	7/300	0.9999865487247106	0.9999956177449651	0	0	0.27645922405587947	3.7187541401184702E-6	TDRD1;USP49;NPHS2;AQP2;TRPM3;DDO;SOX30
BTK knockdown 96h HA1E	7/300	0.9999865487247106	0.9999956177449651	0	0	0.27645922405587947	3.7187541401184702E-6	KRT23;EFCAB6;AKAP5;PAPOLB;SIM1;NKX6-1;POU4F3
CDK16 knockdown 96h HA1E	7/300	0.9999865487247106	0.9999956177449651	0	0	0.27645922405587947	3.7187541401184702E-6	TCF7L1;TTLL3;ADAMTSL3;NTM;PGAM2;ELAVL2;CBLN1
CHRM1 knockdown 96h HA1E	7/300	0.9999865487247106	0.9999956177449651	0	0	0.27645922405587947	3.7187541401184702E-6	RBFOX1;BCL2L10;ADAMTSL3;NTM;PGAM2;ME3;CD247
CSK knockdown 96h HA1E	7/300	0.9999865487247106	0.9999956177449651	0	0	0.27645922405587947	3.7187541401184702E-6	CACNA1I;TAF13;UCP3;PRDM5;KCNA4;GNAT1;SSTR4
DAPK3 knockdown 96h HA1E	7/300	0.9999865487247106	0.9999956177449651	0	0	0.27645922405587947	3.7187541401184702E-6	DOCK10;MAGEL2;PCBP4;HECW1;KCNQ3;SVEP1;NRG1
ESR2 knockdown 96h HA1E	7/300	0.9999865487247106	0.9999956177449651	0	0	0.27645922405587947	3.7187541401184702E-6	FAM184A;HAND2;BMP8B;DIO3;FOXL1;DDO;GNAI2
FGFR2 knockdown 96h HA1E	7/300	0.9999865487247106	0.9999956177449651	0	0	0.27645922405587947	3.7187541401184702E-6	EPN3;HAND2;PGAM2;ALX3;DIO3;NKX2-5;SSTR4
FZD4 knockdown 96h HA1E	7/300	0.9999865487247106	0.9999956177449651	0	0	0.27645922405587947	3.7187541401184702E-6	KCNS3;WNT5A;CHAD;KCNQ3;HOXC5;AKAP5;PIK3R5
GPR110 knockdown 96h HA1E	7/300	0.9999865487247106	0.9999956177449651	0	0	0.27645922405587947	3.7187541401184702E-6	PRDM16;MYH11;IGFBP7;ZIC4;SIM1;RAPGEFL1;SHANK2
GPR123 knockdown 96h HA1E	7/300	0.9999865487247106	0.9999956177449651	0	0	0.27645922405587947	3.7187541401184702E-6	KANK1;ZEB1;DAO;DOCK9;TDRD7;CFB;TRPM3
GPR158 knockdown 96h HA1E	7/300	0.9999865487247106	0.9999956177449651	0	0	0.27645922405587947	3.7187541401184702E-6	SLC13A4;PRDM16;CHAD;EFCAB6;AKAP5;NKX6-1;IKZF4
GPR19 knockdown 96h HA1E	7/300	0.9999865487247106	0.9999956177449651	0	0	0.27645922405587947	3.7187541401184702E-6	EPHA5;ADCYAP1R1;NPEPL1;CROCC;COL5A2;CACNA1B;CRHR1
GSK3B knockdown 96h HA1E	7/300	0.9999865487247106	0.9999956177449651	0	0	0.27645922405587947	3.7187541401184702E-6	FOXC2;PCYT1B;TTLL3;SOX15;UCP3;BMP8B;IGFBP7
KSR2 knockdown 96h HA1E	7/300	0.9999865487247106	0.9999956177449651	0	0	0.27645922405587947	3.7187541401184702E-6	CUL9;PCYT1B;TNXB;SLITRK5;MAP4;NKX2-5;SNAP91
LGR6 knockdown 96h HA1E	7/300	0.9999865487247106	0.9999956177449651	0	0	0.27645922405587947	3.7187541401184702E-6	EVC;PCBP4;ST8SIA4;TNFAIP2;EVL;FGFR2;PRR13
LPAR3 knockdown 96h HA1E	7/300	0.9999865487247106	0.9999956177449651	0	0	0.27645922405587947	3.7187541401184702E-6	PCBP4;SATB1;REEP2;EYA4;BMP8B;PRDM13;SGK2
MAPK14 knockdown 96h HA1E	7/300	0.9999865487247106	0.9999956177449651	0	0	0.27645922405587947	3.7187541401184702E-6	MAGEL2;TTLL3;PCBP4;KCNQ3;KCNA4;EFCAB6;POU4F2
MAPK9 knockdown 96h HA1E	7/300	0.9999865487247106	0.9999956177449651	0	0	0.27645922405587947	3.7187541401184702E-6	KANK1;TAF13;UCP3;HAND1;NKX6-1;HOXC11;PHOX2A
NEK6 knockdown 96h HA1E	7/300	0.9999865487247106	0.9999956177449651	0	0	0.27645922405587947	3.7187541401184702E-6	MPPED1;NPY5R;MOGAT2;HECW1;INPP5J;DRD2;HS3ST2
NR3C1 knockdown 96h HA1E	7/300	0.9999865487247106	0.9999956177449651	0	0	0.27645922405587947	3.7187541401184702E-6	PCYT1B;TTLL3;MSX2;SLCO5A1;NKX2-5;NGF;HOXD10
NR4A2 knockdown 96h HA1E	7/300	0.9999865487247106	0.9999956177449651	0	0	0.27645922405587947	3.7187541401184702E-6	FOXD3;BMP8B;PRDM13;EFCAB6;AKAP5;IKZF4;SNAP91
RIPK2 knockdown 96h HA1E	7/300	0.9999865487247106	0.9999956177449651	0	0	0.27645922405587947	3.7187541401184702E-6	UCP3;DMWD;GPR50;ZIC4;CACNA1S;FOXL1;IKZF4
SCNN1A knockdown 96h HA1E	7/300	0.9999865487247106	0.9999956177449651	0	0	0.27645922405587947	3.7187541401184702E-6	EVC;MMP16;GRM7;PRDM16;MKRN3;AKAP5;COL19A1
BTK knockdown 96h HCC515	7/300	0.9999865487247106	0.9999956177449651	0	0	0.27645922405587947	3.7187541401184702E-6	AR;CACNA1I;DPP6;GHRH;DLGAP2;SCG2;BEGAIN
CFTR knockdown 96h HCC515	7/300	0.9999865487247106	0.9999956177449651	0	0	0.27645922405587947	3.7187541401184702E-6	ALK;CACNA1I;GHRH;MAPK8IP2;SCG2;FGFR2;GLI2
FZD5 knockdown 96h HCC515	7/300	0.9999865487247106	0.9999956177449651	0	0	0.27645922405587947	3.7187541401184702E-6	KRT18;IL12A;GPR50;KLHL35;ADRA1A;CRHR1;PCDHGA9
GPR114 knockdown 96h HCC515	7/300	0.9999865487247106	0.9999956177449651	0	0	0.27645922405587947	3.7187541401184702E-6	ALK;SOX15;GHRH;CYP2R1;ABCC9;DLGAP2;CARD14
GPR123 knockdown 96h HCC515	7/300	0.9999865487247106	0.9999956177449651	0	0	0.27645922405587947	3.7187541401184702E-6	GRM7;NPHS2;ZIC4;CABP1;FOXL1;LTBR;CDH8
KCNJ11 knockdown 96h HCC515	7/300	0.9999865487247106	0.9999956177449651	0	0	0.27645922405587947	3.7187541401184702E-6	CACNA1I;GHRH;DLGAP2;SCG2;BEGAIN;CPN1;PCDHGA9
MAP4K4 knockdown 96h HCC515	7/300	0.9999865487247106	0.9999956177449651	0	0	0.27645922405587947	3.7187541401184702E-6	CACNA1I;MOGAT2;LAMA1;GPR50;ZIC4;CARD14;TBX4
NR4A2 knockdown 96h HCC515	7/300	0.9999865487247106	0.9999956177449651	0	0	0.27645922405587947	3.7187541401184702E-6	TRO;CACNA1I;SLC43A3;MAST1;DNAH9;CABP1;CPN1
OXER1 knockdown 96h HCC515	7/300	0.9999865487247106	0.9999956177449651	0	0	0.27645922405587947	3.7187541401184702E-6	ABCC3;DPP6;NPHS2;CYP2R1;GRIK3;UNC5C;BEGAIN
PDK1 knockdown 96h HCC515	7/300	0.9999865487247106	0.9999956177449651	0	0	0.27645922405587947	3.7187541401184702E-6	CACNA1I;ROBO4;GHRH;INPP5J;DLGAP2;SCG2;BEGAIN
RXRG knockdown 96h HCC515	7/300	0.9999865487247106	0.9999956177449651	0	0	0.27645922405587947	3.7187541401184702E-6	IL22RA1;DNAJC6;NPHS2;PLEK;INPP5J;LTBR;SOX30
TLK2 knockdown 96h HCC515	7/300	0.9999865487247106	0.9999956177449651	0	0	0.27645922405587947	3.7187541401184702E-6	BCL2L10;SGCD;UCP3;ECH1;HECW1;ALX3;IL12A
ADRBK1 knockdown 96h HEPG2	7/300	0.9999865487247106	0.9999956177449651	0	0	0.27645922405587947	3.7187541401184702E-6	ADAM2;USP13;GLRA1;CNN1;NLGN1;NUP62CL;SNAP91
CDK11B knockdown 96h HEPG2	7/300	0.9999865487247106	0.9999956177449651	0	0	0.27645922405587947	3.7187541401184702E-6	FOXC2;CORT;CLDN4;UPK1A;PAX5;ALDH7A1;CARD14
GPR119 knockdown 96h HEPG2	7/300	0.9999865487247106	0.9999956177449651	0	0	0.27645922405587947	3.7187541401184702E-6	ROBO4;ANGPT1;PGAM2;ST8SIA4;NGF;GIT1;PDZRN4
GPR128 knockdown 96h HEPG2	7/300	0.9999865487247106	0.9999956177449651	0	0	0.27645922405587947	3.7187541401184702E-6	ANO1;SPTBN5;PCDHB1;UCP3;ARHGEF16;KRT23;FOXP3
GRIN3A knockdown 96h HEPG2	7/300	0.9999865487247106	0.9999956177449651	0	0	0.27645922405587947	3.7187541401184702E-6	PCYT1B;NOVA1;BMP8B;EPS8L2;ZIC4;IKZF4;TJP3
ITPR1 knockdown 96h HEPG2	7/300	0.9999865487247106	0.9999956177449651	0	0	0.27645922405587947	3.7187541401184702E-6	GLRA1;RELN;KCNQ3;GRB10;SLITRK5;FOXL1;SNTB1
KCNG1 knockdown 96h HEPG2	7/300	0.9999865487247106	0.9999956177449651	0	0	0.27645922405587947	3.7187541401184702E-6	TMEM161A;TRIM29;LUZP2;ADAM22;HSPB2;ZIC4;HOXC13
MERTK knockdown 96h HEPG2	7/300	0.9999865487247106	0.9999956177449651	0	0	0.27645922405587947	3.7187541401184702E-6	ADAM2;ABCC3;KRT18;TTLL3;SNCG;EPS8L2;PAX5
NPBWR1 knockdown 96h HEPG2	7/300	0.9999865487247106	0.9999956177449651	0	0	0.27645922405587947	3.7187541401184702E-6	ABCC3;ARHGEF16;KRT23;LCAT;HOXC13;FOXP3;IKZF4
NTRK3 knockdown 96h HEPG2	7/300	0.9999865487247106	0.9999956177449651	0	0	0.27645922405587947	3.7187541401184702E-6	POM121L2;MMP16;PCDHGB5;KCNA4;MKRN3;ZIC4;AFF2
OXSR1 knockdown 96h HEPG2	7/300	0.9999865487247106	0.9999956177449651	0	0	0.27645922405587947	3.7187541401184702E-6	EPHA5;SLC6A5;GALR3;HOXC5;GRIK3;TNFRSF8;AFF2
PRKCB knockdown 96h HEPG2	7/300	0.9999865487247106	0.9999956177449651	0	0	0.27645922405587947	3.7187541401184702E-6	APC2;FOXC2;TTLL3;SEMA3B;FOXL1;ASTN2;ASCL1
PRKCI knockdown 96h HEPG2	7/300	0.9999865487247106	0.9999956177449651	0	0	0.27645922405587947	3.7187541401184702E-6	SLC5A7;FOXC2;KANK1;DUSP3;SLIT3;TRIM10;ARHGAP24
PROKR2 knockdown 96h HEPG2	7/300	0.9999865487247106	0.9999956177449651	0	0	0.27645922405587947	3.7187541401184702E-6	SLC6A5;CLDN4;INPP5J;ATP10A;NUP62CL;UGGT2;THBS3
PTK2B knockdown 96h HEPG2	7/300	0.9999865487247106	0.9999956177449651	0	0	0.27645922405587947	3.7187541401184702E-6	PCBP4;CACNA1B;KRT23;DNAH9;RBM7;ALDH7A1;SOX30
RARG knockdown 96h HEPG2	7/300	0.9999865487247106	0.9999956177449651	0	0	0.27645922405587947	3.7187541401184702E-6	NPY5R;PRDM16;PGR;MAP4;NKX6-1;FOXP3;TBX4
RXRB knockdown 96h HEPG2	7/300	0.9999865487247106	0.9999956177449651	0	0	0.27645922405587947	3.7187541401184702E-6	CLDN4;SATB1;ADAMTS1;DPEP1;PAX5;GIT1;PIK3R5
S1PR3 knockdown 96h HEPG2	7/300	0.9999865487247106	0.9999956177449651	0	0	0.27645922405587947	3.7187541401184702E-6	APC2;PCDHB1;SATB1;KRT23;LCAT;HOXC13;FOXP3
SIK3 knockdown 96h HEPG2	7/300	0.9999865487247106	0.9999956177449651	0	0	0.27645922405587947	3.7187541401184702E-6	KANK1;DOK3;TTLL3;PCDHGA1;SEMA3B;FOXL1;SLC18A3
AURKB knockdown 96h HT29	7/300	0.9999865487247106	0.9999956177449651	0	0	0.27645922405587947	3.7187541401184702E-6	GRM7;KCNA1;B3GAT1;ADAM22;UNC5C;ADRA1A;AFF2
BUB1B knockdown 96h HT29	7/300	0.9999865487247106	0.9999956177449651	0	0	0.27645922405587947	3.7187541401184702E-6	BMP4;KANK1;NPHS2;HECW1;ADAM22;DLGAP1;DRD2
GABRP knockdown 96h HT29	7/300	0.9999865487247106	0.9999956177449651	0	0	0.27645922405587947	3.7187541401184702E-6	SLC6A7;MAGEL2;DNAJC6;FXYD7;ARHGAP28;GNAI2;KCNJ3
GPR110 knockdown 96h HT29	7/300	0.9999865487247106	0.9999956177449651	0	0	0.27645922405587947	3.7187541401184702E-6	GLRA1;DLC1;CHAT;GPR50;CNGA3;SOX30;GNAI2
GPR112 knockdown 96h HT29	7/300	0.9999865487247106	0.9999956177449651	0	0	0.27645922405587947	3.7187541401184702E-6	FOXD3;POM121L2;MSX2;SPO11;TNFAIP2;ZIC4;CBLN1
IRAK2 knockdown 96h HT29	7/300	0.9999865487247106	0.9999956177449651	0	0	0.27645922405587947	3.7187541401184702E-6	KCNJ6;PIP4K2A;TBR1;HOXC11;TBX4;IKZF4;PPFIA2
MAP3K1 knockdown 96h HT29	7/300	0.9999865487247106	0.9999956177449651	0	0	0.27645922405587947	3.7187541401184702E-6	CDX4;NPEPL1;UCP3;FXYD7;SNCG;ARHGAP28;FOXL1
MYLK knockdown 96h HT29	7/300	0.9999865487247106	0.9999956177449651	0	0	0.27645922405587947	3.7187541401184702E-6	CDX4;SGCD;NPEPL1;PCDHB1;LUZP2;RAB38;ARHGAP28
NEK6 knockdown 96h HT29	7/300	0.9999865487247106	0.9999956177449651	0	0	0.27645922405587947	3.7187541401184702E-6	CHST7;UCP3;MAST1;CYP2R1;PRDM14;IPCEF1;RBMS3
RORC knockdown 96h HT29	7/300	0.9999865487247106	0.9999956177449651	0	0	0.27645922405587947	3.7187541401184702E-6	SPO11;GABRA4;CADPS;HPS4;PAPOLB;ADRA1A;FLI1
VIPR1 knockdown 96h HT29	7/300	0.9999865487247106	0.9999956177449651	0	0	0.27645922405587947	3.7187541401184702E-6	USP13;PCDHGA11;NTM;MAGI2;TBX4;POU3F3;PPFIA2
ACVR1 knockdown 96h MCF7	7/300	0.9999865487247106	0.9999956177449651	0	0	0.27645922405587947	3.7187541401184702E-6	SLCO2B1;DMWD;ME3;GNAT1;MAP4;LTBR;LIMS2
BTK knockdown 96h MCF7	7/300	0.9999865487247106	0.9999956177449651	0	0	0.27645922405587947	3.7187541401184702E-6	MLLT11;MAGEL2;ABLIM1;DUSP3;AATK;TBR1;NRG1
CSNK1G2 knockdown 96h MCF7	7/300	0.9999865487247106	0.9999956177449651	0	0	0.27645922405587947	3.7187541401184702E-6	PRRG3;NT5DC2;CACNA1B;HOXC13;ASTN2;POU3F3;CPN1
EGFR knockdown 96h MCF7	7/300	0.9999865487247106	0.9999956177449651	0	0	0.27645922405587947	3.7187541401184702E-6	DOCK10;CACNA1I;FES;HOXC5;KCNA6;NKX6-1;COL19A1
ERBB3 knockdown 96h MCF7	7/300	0.9999865487247106	0.9999956177449651	0	0	0.27645922405587947	3.7187541401184702E-6	TIAM1;SLC6A7;CYP2R1;SEMA3B;SOX10;GLI3;PIK3R5
FGFR1 knockdown 96h MCF7	7/300	0.9999865487247106	0.9999956177449651	0	0	0.27645922405587947	3.7187541401184702E-6	CACNA1I;KRT18;AVPR1B;MKRN3;DNAH9;ZIC4;C1QL1
FZD4 knockdown 96h MCF7	7/300	0.9999865487247106	0.9999956177449651	0	0	0.27645922405587947	3.7187541401184702E-6	PREX2;FOXC2;GLRA1;SLCO2B1;TRPM3;LOXL1;GNAI2
GPR61 knockdown 96h MCF7	7/300	0.9999865487247106	0.9999956177449651	0	0	0.27645922405587947	3.7187541401184702E-6	NPEPL1;CYP2R1;LMOD1;NEFL;DIO3;CACNA1S;LIMS2
MAP3K8 knockdown 96h MCF7	7/300	0.9999865487247106	0.9999956177449651	0	0	0.27645922405587947	3.7187541401184702E-6	PCDHGA11;CDX4;PDE1C;GDF3;ASCL1;ADRA1A;CDH8
MAPK14 knockdown 96h MCF7	7/300	0.9999865487247106	0.9999956177449651	0	0	0.27645922405587947	3.7187541401184702E-6	APC2;CORT;GALR1;UCP3;NT5DC2;HOXC13;POU3F3
MKNK2 knockdown 96h MCF7	7/300	0.9999865487247106	0.9999956177449651	0	0	0.27645922405587947	3.7187541401184702E-6	UPK1A;DNAJC6;LMOD1;NEFL;BMP8B;HOXC13;CACNA1S
MRGPRX3 knockdown 96h MCF7	7/300	0.9999865487247106	0.9999956177449651	0	0	0.27645922405587947	3.7187541401184702E-6	DMWD;GRB10;GNAT1;MAP4;LTBR;LIMS2;TTC39A
MST1R knockdown 96h MCF7	7/300	0.9999865487247106	0.9999956177449651	0	0	0.27645922405587947	3.7187541401184702E-6	KANK1;ADCYAP1R1;GRM7;KCNA1;HOXC5;ADAM22;COL19A1
SRC knockdown 96h MCF7	7/300	0.9999865487247106	0.9999956177449651	0	0	0.27645922405587947	3.7187541401184702E-6	TAF7L;KRT18;MSX2;HOXC5;IRS4;TACSTD2;PRDM13
VN1R2 knockdown 96h MCF7	7/300	0.9999865487247106	0.9999956177449651	0	0	0.27645922405587947	3.7187541401184702E-6	UPK1A;PCDHGB5;PCDHB1;LMOD1;NEFL;TLL1;CACNA1S
CDK11B knockdown 96h PC3	7/300	0.9999865487247106	0.9999956177449651	0	0	0.27645922405587947	3.7187541401184702E-6	GYS1;TMEM161A;KLHL1;TBX4;POU3F3;SOX30;CPN1
FYN knockdown 96h PC3	7/300	0.9999865487247106	0.9999956177449651	0	0	0.27645922405587947	3.7187541401184702E-6	PREX2;SLC5A7;PEX5L;KLHL1;DLGAP1;SVEP1;AVPR1A
GPR110 knockdown 96h PC3	7/300	0.9999865487247106	0.9999956177449651	0	0	0.27645922405587947	3.7187541401184702E-6	DCC;TNFAIP2;FFAR2;ZIC4;EFCAB6;NUP62CL;NKX3-1
GPR82 knockdown 96h PC3	7/300	0.9999865487247106	0.9999956177449651	0	0	0.27645922405587947	3.7187541401184702E-6	PCDHGA11;DPYSL4;CDX1;NOVA1;FLT4;PRDM16;KCNA4
GPR84 knockdown 96h PC3	7/300	0.9999865487247106	0.9999956177449651	0	0	0.27645922405587947	3.7187541401184702E-6	SGCD;CD247;NKX6-1;RNF186;IKZF4;GNAI2;RUNX1T1
P2RY6 knockdown 96h PC3	7/300	0.9999865487247106	0.9999956177449651	0	0	0.27645922405587947	3.7187541401184702E-6	DPP6;DPYSL4;LAMA1;HOXC5;IRS4;KCNA4;SNTB1
PLK4 knockdown 96h PC3	7/300	0.9999865487247106	0.9999956177449651	0	0	0.27645922405587947	3.7187541401184702E-6	B3GALNT1;TTLL3;LAMA1;PLEK;IGFBP7;NMNAT2;CPN1
PRKACA knockdown 96h PC3	7/300	0.9999865487247106	0.9999956177449651	0	0	0.27645922405587947	3.7187541401184702E-6	ADAM2;PCYT1B;UCP3;BMP8B;EFCAB6;USH2A;COL19A1
RXFP1 knockdown 96h PC3	7/300	0.9999865487247106	0.9999956177449651	0	0	0.27645922405587947	3.7187541401184702E-6	MCOLN3;USP49;CADPS;TACSTD2;ASCL1;ASTN1;C1QL1
SGK1 knockdown 96h PC3	7/300	0.9999865487247106	0.9999956177449651	0	0	0.27645922405587947	3.7187541401184702E-6	SGCD;PCDHGB5;UCP3;ABCC9;NKX6-1;DLGAP2;SNTB1
BTK knockdown 96h A375	6/300	0.9999935849285466	0.9999956177449651	0	0	0.2359954185755935	1.5139323288301213E-6	PSRC1;ARL14;DTX2;IKZF4;GIT1;ROBO1
CCRL2 knockdown 96h A375	6/300	0.9999935849285466	0.9999956177449651	0	0	0.2359954185755935	1.5139323288301213E-6	STMN2;STAT4;LEPR;TCF21;KCNA4;OPCML
CSNK1G2 knockdown 96h A375	6/300	0.9999935849285466	0.9999956177449651	0	0	0.2359954185755935	1.5139323288301213E-6	TIAM1;MSX2;DNAJC6;UCP3;KRT23;NKX2-5
DDR1 knockdown 96h A375	6/300	0.9999935849285466	0.9999956177449651	0	0	0.2359954185755935	1.5139323288301213E-6	ZNRF4;UCP3;IRS4;HOXC13;EFCAB6;HAPLN1
FLT4 knockdown 96h A375	6/300	0.9999935849285466	0.9999956177449651	0	0	0.2359954185755935	1.5139323288301213E-6	PTGIS;GLDC;RFTN1;TNFAIP2;TNFRSF8;FBP2
FZD4 knockdown 96h A375	6/300	0.9999935849285466	0.9999956177449651	0	0	0.2359954185755935	1.5139323288301213E-6	GYS1;AVPR1B;LUZP2;APLNR;NUP62CL;RBM7
GPR110 knockdown 96h A375	6/300	0.9999935849285466	0.9999956177449651	0	0	0.2359954185755935	1.5139323288301213E-6	TMEM161A;CHAD;AATK;DTX2;IKZF4;GIT1
GPR39 knockdown 96h A375	6/300	0.9999935849285466	0.9999956177449651	0	0	0.2359954185755935	1.5139323288301213E-6	ABLIM1;RUFY3;EN1;SLC17A6;AKAP5;SNAP91
GPR55 knockdown 96h A375	6/300	0.9999935849285466	0.9999956177449651	0	0	0.2359954185755935	1.5139323288301213E-6	PCYT1B;ADAM22;TACSTD2;ELAVL4;UNC5C;SNTB1
GPR56 knockdown 96h A375	6/300	0.9999935849285466	0.9999956177449651	0	0	0.2359954185755935	1.5139323288301213E-6	PCYT1B;NDST4;NKX6-1;ADRA1A;POU4F2;DDO
IRAK2 knockdown 96h A375	6/300	0.9999935849285466	0.9999956177449651	0	0	0.2359954185755935	1.5139323288301213E-6	ABLIM1;RUFY3;HAND2;SLITRK5;LPO;GIT1
MAP2K6 knockdown 96h A375	6/300	0.9999935849285466	0.9999956177449651	0	0	0.2359954185755935	1.5139323288301213E-6	PRR5;ABCC3;AR;HOXC13;IKZF4;LOXL1
MAS1L knockdown 96h A375	6/300	0.9999935849285466	0.9999956177449651	0	0	0.2359954185755935	1.5139323288301213E-6	GLDC;RFTN1;CACNA1B;NRG1;CARTPT;CREB5
MRGPRF knockdown 96h A375	6/300	0.9999935849285466	0.9999956177449651	0	0	0.2359954185755935	1.5139323288301213E-6	PCYT1B;TACSTD2;ELAVL4;COL19A1;CDH8;KLRG1
NR0B1 knockdown 96h A375	6/300	0.9999935849285466	0.9999956177449651	0	0	0.2359954185755935	1.5139323288301213E-6	ZEB1;PSRC1;RFTN1;CHAD;DTX2;ROBO1
PAK2 knockdown 96h A375	6/300	0.9999935849285466	0.9999956177449651	0	0	0.2359954185755935	1.5139323288301213E-6	GDF10;LYL1;ABCA4;GRIK3;SNCG;CBLN1
PPARA knockdown 96h A375	6/300	0.9999935849285466	0.9999956177449651	0	0	0.2359954185755935	1.5139323288301213E-6	GABRB3;GDF10;GRIK3;ADRA1D;COL19A1;BEGAIN
RARG knockdown 96h A375	6/300	0.9999935849285466	0.9999956177449651	0	0	0.2359954185755935	1.5139323288301213E-6	PCYT1B;PDE1C;GRM7;NOVA1;GRIA3;PPFIA2
RET knockdown 96h A375	6/300	0.9999935849285466	0.9999956177449651	0	0	0.2359954185755935	1.5139323288301213E-6	TNXB;IRS4;KRT23;LPO;NKX6-1;POU4F3
RIPK3 knockdown 96h A375	6/300	0.9999935849285466	0.9999956177449651	0	0	0.2359954185755935	1.5139323288301213E-6	CORT;ACTN2;UCP3;FAM163A;SNCG;FOXL1
RPS6KA1 knockdown 96h A375	6/300	0.9999935849285466	0.9999956177449651	0	0	0.2359954185755935	1.5139323288301213E-6	ST8SIA4;GRIK3;GRIK2;CARD14;ADRA1A;USH2A
TESK1 knockdown 96h A375	6/300	0.9999935849285466	0.9999956177449651	0	0	0.2359954185755935	1.5139323288301213E-6	NTNG1;SLC6A5;PDE1C;SPO11;HOXC5;NKX6-1
TRPM2 knockdown 96h A375	6/300	0.9999935849285466	0.9999956177449651	0	0	0.2359954185755935	1.5139323288301213E-6	ZNRF4;KCNQ3;FFAR2;NKX6-1;TBX4;ASTN1
TRPM5 knockdown 96h A375	6/300	0.9999935849285466	0.9999956177449651	0	0	0.2359954185755935	1.5139323288301213E-6	KANK1;PRDM16;PCDHGA1;IKZF4;PRR13;CPN1
ULK1 knockdown 96h A375	6/300	0.9999935849285466	0.9999956177449651	0	0	0.2359954185755935	1.5139323288301213E-6	RFTN1;STMN2;KCNA4;MKRN3;CACNA1S;TRPM3
VN1R4 knockdown 96h A375	6/300	0.9999935849285466	0.9999956177449651	0	0	0.2359954185755935	1.5139323288301213E-6	SLC13A4;IL1RAPL2;ABCA4;KCNA4;SNCG;LTBR
ADRA2A knockdown 96h A549	6/300	0.9999935849285466	0.9999956177449651	0	0	0.2359954185755935	1.5139323288301213E-6	EVC;NT5DC2;PRDM5;IKZF4;GIT1;RIBC2
AURKB knockdown 96h A549	6/300	0.9999935849285466	0.9999956177449651	0	0	0.2359954185755935	1.5139323288301213E-6	GABRA2;CHAT;FFAR2;ABCC9;EFCAB6;PCDHGA9
CAMK2D knockdown 96h A549	6/300	0.9999935849285466	0.9999956177449651	0	0	0.2359954185755935	1.5139323288301213E-6	CALB2;TIAM1;DPYSL4;LCAT;IPCEF1;STRA6
CDK10 knockdown 96h A549	6/300	0.9999935849285466	0.9999956177449651	0	0	0.2359954185755935	1.5139323288301213E-6	GPA33;EYA4;INPP5J;IPCEF1;POU3F2;SLC18A3
CDK2 knockdown 96h A549	6/300	0.9999935849285466	0.9999956177449651	0	0	0.2359954185755935	1.5139323288301213E-6	ACTN2;GPA33;UCP3;IPCEF1;IKZF4;SNTB1
CFTR knockdown 96h A549	6/300	0.9999935849285466	0.9999956177449651	0	0	0.2359954185755935	1.5139323288301213E-6	PCYT1B;BCL2L10;HPS4;EFNA5;LEFTY2;POU3F2
CHRM1 knockdown 96h A549	6/300	0.9999935849285466	0.9999956177449651	0	0	0.2359954185755935	1.5139323288301213E-6	MOGAT2;HPS4;FXYD7;SVEP1;NKX6-1;GNAI2
CSNK1G2 knockdown 96h A549	6/300	0.9999935849285466	0.9999956177449651	0	0	0.2359954185755935	1.5139323288301213E-6	EDNRB;CHAD;SACS;SVEP1;FGF2;SOX30
FZD3 knockdown 96h A549	6/300	0.9999935849285466	0.9999956177449651	0	0	0.2359954185755935	1.5139323288301213E-6	EPHA5;BCL2L10;NPR3;CHAD;DIO3;CACNA1S
GABRA5 knockdown 96h A549	6/300	0.9999935849285466	0.9999956177449651	0	0	0.2359954185755935	1.5139323288301213E-6	GLRA1;BCL2L10;USP49;DES;AKAP5;TACC2
GPBAR1 knockdown 96h A549	6/300	0.9999935849285466	0.9999956177449651	0	0	0.2359954185755935	1.5139323288301213E-6	GDF10;NDST4;SLCO5A1;SVEP1;ADRA1D;HOXD11
GPR125 knockdown 96h A549	6/300	0.9999935849285466	0.9999956177449651	0	0	0.2359954185755935	1.5139323288301213E-6	EPHA5;SOX15;CABP1;DLGAP2;IKZF4;COL19A1
GPR146 knockdown 96h A549	6/300	0.9999935849285466	0.9999956177449651	0	0	0.2359954185755935	1.5139323288301213E-6	TTLL3;TLX1;GRB10;CACNA1B;AKAP5;APOLD1
GPR150 knockdown 96h A549	6/300	0.9999935849285466	0.9999956177449651	0	0	0.2359954185755935	1.5139323288301213E-6	DNAJC6;DMWD;UNC5C;BMPR1B;POU4F2;PTGES
GPR158 knockdown 96h A549	6/300	0.9999935849285466	0.9999956177449651	0	0	0.2359954185755935	1.5139323288301213E-6	BCL2L10;NPR3;CHAD;AKAP5;EFNA5;AFF2
GPR34 knockdown 96h A549	6/300	0.9999935849285466	0.9999956177449651	0	0	0.2359954185755935	1.5139323288301213E-6	TIAM1;CDX4;PID1;MPPED1;CROCC;SNAP91
GRPR knockdown 96h A549	6/300	0.9999935849285466	0.9999956177449651	0	0	0.2359954185755935	1.5139323288301213E-6	MOGAT2;PRDM5;HOXC5;SVEP1;CARTPT;SLC38A4
ITPR3 knockdown 96h A549	6/300	0.9999935849285466	0.9999956177449651	0	0	0.2359954185755935	1.5139323288301213E-6	CDH6;USP49;SYT1;HAND2;SIM1;ARHGAP24
KCNQ1 knockdown 96h A549	6/300	0.9999935849285466	0.9999956177449651	0	0	0.2359954185755935	1.5139323288301213E-6	DPYSL4;SATB1;EVL;IPCEF1;PRR13;STRA6
LGR6 knockdown 96h A549	6/300	0.9999935849285466	0.9999956177449651	0	0	0.2359954185755935	1.5139323288301213E-6	PREX2;DPYSL4;EVL;IPCEF1;EFNA5;STRA6
MAP2K2 knockdown 96h A549	6/300	0.9999935849285466	0.9999956177449651	0	0	0.2359954185755935	1.5139323288301213E-6	UCP3;GPR50;ZIC4;KCNA6;AQP2;IKZF4
MASTL knockdown 96h A549	6/300	0.9999935849285466	0.9999956177449651	0	0	0.2359954185755935	1.5139323288301213E-6	TIAM1;SGCD;LEPR;CFB;SNAP91;NKX3-1
MYLK2 knockdown 96h A549	6/300	0.9999935849285466	0.9999956177449651	0	0	0.2359954185755935	1.5139323288301213E-6	GLRA1;PRDM16;FXYD7;ADRA1D;NKX6-1;SLC38A4
NTRK3 knockdown 96h A549	6/300	0.9999935849285466	0.9999956177449651	0	0	0.2359954185755935	1.5139323288301213E-6	USP49;LAMA1;UCP3;KCNA4;NKX3-2;PCDHGA9
P2RY6 knockdown 96h A549	6/300	0.9999935849285466	0.9999956177449651	0	0	0.2359954185755935	1.5139323288301213E-6	NDST4;KRT23;SLIT3;CARTPT;NUP62CL;HMX1
PLK4 knockdown 96h A549	6/300	0.9999935849285466	0.9999956177449651	0	0	0.2359954185755935	1.5139323288301213E-6	DOCK10;ADAMTSL3;UCP3;DMWD;NEFL;ME3
PPARA knockdown 96h A549	6/300	0.9999935849285466	0.9999956177449651	0	0	0.2359954185755935	1.5139323288301213E-6	UCP3;NT5DC2;FXYD7;ALDOC;CACNA1S;IKZF4
QRFPR knockdown 96h A549	6/300	0.9999935849285466	0.9999956177449651	0	0	0.2359954185755935	1.5139323288301213E-6	DOCK10;UCP3;DMWD;NEFL;COL19A1;BAIAP3
RAF1 knockdown 96h A549	6/300	0.9999935849285466	0.9999956177449651	0	0	0.2359954185755935	1.5139323288301213E-6	CALB2;DUSP3;DPYSL4;CADPS;EFNA5;STRA6
RARB knockdown 96h A549	6/300	0.9999935849285466	0.9999956177449651	0	0	0.2359954185755935	1.5139323288301213E-6	CUL9;DGKB;MPPED2;ME3;SIM1;POU3F4
RIPK3 knockdown 96h A549	6/300	0.9999935849285466	0.9999956177449651	0	0	0.2359954185755935	1.5139323288301213E-6	TTLL3;HAND2;IQSEC3;SEMA3B;CACNA1B;APOLD1
RPS6KB2 knockdown 96h A549	6/300	0.9999935849285466	0.9999956177449651	0	0	0.2359954185755935	1.5139323288301213E-6	PRDM16;INPP5J;ME3;HOXC13;ELAVL2;BAIAP3
SMO knockdown 96h A549	6/300	0.9999935849285466	0.9999956177449651	0	0	0.2359954185755935	1.5139323288301213E-6	FOXB1;DPYSL4;NPHS2;ABCA4;CYP2R1;SLITRK5
SRPK1 knockdown 96h A549	6/300	0.9999935849285466	0.9999956177449651	0	0	0.2359954185755935	1.5139323288301213E-6	PDGFRB;SYT1;KRT23;BMPR1B;POU4F2;KLRG1
TAAR6 knockdown 96h A549	6/300	0.9999935849285466	0.9999956177449651	0	0	0.2359954185755935	1.5139323288301213E-6	PDGFRB;FOXB1;LEPR;SLCO5A1;BMPR1B;STRA6
TGFBR2 knockdown 96h A549	6/300	0.9999935849285466	0.9999956177449651	0	0	0.2359954185755935	1.5139323288301213E-6	USP49;UCP3;INPP5J;SOX30;SLC18A3;PHOX2A
TP53RK knockdown 96h A549	6/300	0.9999935849285466	0.9999956177449651	0	0	0.2359954185755935	1.5139323288301213E-6	DPYSL4;DGKB;HAND2;MPPED2;SIM1;PHOX2A
ULK3 knockdown 96h A549	6/300	0.9999935849285466	0.9999956177449651	0	0	0.2359954185755935	1.5139323288301213E-6	BCAM;TLX1;HAND1;MAP4;FGF2;TRPM3
YES1 knockdown 96h A549	6/300	0.9999935849285466	0.9999956177449651	0	0	0.2359954185755935	1.5139323288301213E-6	LAMA1;UCP3;INPP5J;EFCAB6;IKZF4;PHOX2A
ADORA2A knockdown 96h HA1E	6/300	0.9999935849285466	0.9999956177449651	0	0	0.2359954185755935	1.5139323288301213E-6	WNT5A;CHAD;PRDM13;ME3;BMPR1B;SCN2B
AKT2 knockdown 96h HA1E	6/300	0.9999935849285466	0.9999956177449651	0	0	0.2359954185755935	1.5139323288301213E-6	KRT18;TAF13;NDST4;HAND1;HOXC11;PHOX2A
AKT3 knockdown 96h HA1E	6/300	0.9999935849285466	0.9999956177449651	0	0	0.2359954185755935	1.5139323288301213E-6	KRT18;TAF13;PRDM16;HAND1;PHOX2A;CREB5
CDK4 knockdown 96h HA1E	6/300	0.9999935849285466	0.9999956177449651	0	0	0.2359954185755935	1.5139323288301213E-6	ADCYAP1R1;GRM7;KCNA4;EFNA5;COL19A1;GRIA3
FES knockdown 96h HA1E	6/300	0.9999935849285466	0.9999956177449651	0	0	0.2359954185755935	1.5139323288301213E-6	NPEPL1;CACNA1B;PRDM13;LIMS2;SCN2B;CPN1
FZD2 knockdown 96h HA1E	6/300	0.9999935849285466	0.9999956177449651	0	0	0.2359954185755935	1.5139323288301213E-6	TNFRSF13B;SYT1;ITGA4;SLCO2B1;GNAT1;DKK2
GPR141 knockdown 96h HA1E	6/300	0.9999935849285466	0.9999956177449651	0	0	0.2359954185755935	1.5139323288301213E-6	RALYL;SLC13A4;ARHGEF16;SIM1;TBX4;GNAI2
KCNMA1 knockdown 96h HA1E	6/300	0.9999935849285466	0.9999956177449651	0	0	0.2359954185755935	1.5139323288301213E-6	RUFY3;UCP3;KCNQ3;AKAP6;CACNA1S;USP29
PRKCA knockdown 96h HA1E	6/300	0.9999935849285466	0.9999956177449651	0	0	0.2359954185755935	1.5139323288301213E-6	TAF7L;UCP3;HAND2;SEMA3B;SLC50A1;SHANK2
PRPF4B knockdown 96h HA1E	6/300	0.9999935849285466	0.9999956177449651	0	0	0.2359954185755935	1.5139323288301213E-6	SLC5A7;TTLL3;MOGAT2;UCP3;ADAM22;VILL
CDK9 knockdown 96h HCC515	6/300	0.9999935849285466	0.9999956177449651	0	0	0.2359954185755935	1.5139323288301213E-6	SOX2;ADCYAP1R1;PLEK;IRS4;HOXA2;NKX3-1
FZD7 knockdown 96h HCC515	6/300	0.9999935849285466	0.9999956177449651	0	0	0.2359954185755935	1.5139323288301213E-6	PEX5L;SPO11;ECH1;ZIC1;ASCL1;POU3F4
GPR78 knockdown 96h HCC515	6/300	0.9999935849285466	0.9999956177449651	0	0	0.2359954185755935	1.5139323288301213E-6	FES;INPP5J;GRIK2;CD247;OLFM4;C1QL1
HNF4G knockdown 96h HCC515	6/300	0.9999935849285466	0.9999956177449651	0	0	0.2359954185755935	1.5139323288301213E-6	CLDN4;KRT18;PDE1C;HOXA2;IGF2R;SNTB1
OR10Z1 knockdown 96h HCC515	6/300	0.9999935849285466	0.9999956177449651	0	0	0.2359954185755935	1.5139323288301213E-6	ALK;LIMA1;PCDHGA3;RAB38;LPO;SGK2
ABL2 knockdown 96h HEPG2	6/300	0.9999935849285466	0.9999956177449651	0	0	0.2359954185755935	1.5139323288301213E-6	DUSP3;DCTN1;HECW1;PRDM5;GRIK3;ZIC4
BMPR1A knockdown 96h HEPG2	6/300	0.9999935849285466	0.9999956177449651	0	0	0.2359954185755935	1.5139323288301213E-6	GLRA1;PCYT1B;USP49;TTLL3;NT5DC2;ZIC4
CAMK1 knockdown 96h HEPG2	6/300	0.9999935849285466	0.9999956177449651	0	0	0.2359954185755935	1.5139323288301213E-6	FOXB1;KRT18;IQSEC3;NOL4;ADRA1A;CPN1
CDK4 knockdown 96h HEPG2	6/300	0.9999935849285466	0.9999956177449651	0	0	0.2359954185755935	1.5139323288301213E-6	CHRM2;MOGAT2;CHAT;GPR50;TRIM10;KLRG1
FGFR1 knockdown 96h HEPG2	6/300	0.9999935849285466	0.9999956177449651	0	0	0.2359954185755935	1.5139323288301213E-6	PRMT8;MMP16;MKRN3;IKZF4;POU4F2;CBLN1
MAP2K4 knockdown 96h HEPG2	6/300	0.9999935849285466	0.9999956177449651	0	0	0.2359954185755935	1.5139323288301213E-6	SLC6A5;GLRA1;USP49;SPO11;CACNA1S;SLC18A3
NR2C2 knockdown 96h HEPG2	6/300	0.9999935849285466	0.9999956177449651	0	0	0.2359954185755935	1.5139323288301213E-6	RYR2;UCP3;PRDM5;CHAT;DTX2;IKZF4
PPARG knockdown 96h HEPG2	6/300	0.9999935849285466	0.9999956177449651	0	0	0.2359954185755935	1.5139323288301213E-6	PRRG3;HTR1A;BMP8B;EFCAB6;SGK2;STRA6
SNRK knockdown 96h HEPG2	6/300	0.9999935849285466	0.9999956177449651	0	0	0.2359954185755935	1.5139323288301213E-6	PCBP4;UCP3;SEMA3B;KRT23;PAX5;SOX30
STRADB knockdown 96h HEPG2	6/300	0.9999935849285466	0.9999956177449651	0	0	0.2359954185755935	1.5139323288301213E-6	DPP4;PCDHGA11;FOXC2;CLDN4;DUSP3;GPA33
ROS1 knockdown 96h HT29	6/300	0.9999935849285466	0.9999956177449651	0	0	0.2359954185755935	1.5139323288301213E-6	EVC;PRDM5;HOXC5;ARHGAP28;SOX30;PCDHGA9
FZD7 knockdown 96h MCF7	6/300	0.9999935849285466	0.9999956177449651	0	0	0.2359954185755935	1.5139323288301213E-6	REEP2;CADPS;STMN2;HTR1A;SNAP91;ENOX1
GPR139 knockdown 96h MCF7	6/300	0.9999935849285466	0.9999956177449651	0	0	0.2359954185755935	1.5139323288301213E-6	GALR1;NT5DC2;HOXC13;EPHB1;ADRA1A;SLC18A3
GPR4 knockdown 96h MCF7	6/300	0.9999935849285466	0.9999956177449651	0	0	0.2359954185755935	1.5139323288301213E-6	UCP3;FAM163A;LEPR;ME3;LTBR;LIMS2
GPRC5C knockdown 96h MCF7	6/300	0.9999935849285466	0.9999956177449651	0	0	0.2359954185755935	1.5139323288301213E-6	UCP3;ECH1;CYP2R1;CACNA1S;IKZF4;AFF2
HIPK1 knockdown 96h MCF7	6/300	0.9999935849285466	0.9999956177449651	0	0	0.2359954185755935	1.5139323288301213E-6	FOXB1;UCP3;ME3;LTBR;LIMS2;PHOX2A
MOK knockdown 96h MCF7	6/300	0.9999935849285466	0.9999956177449651	0	0	0.2359954185755935	1.5139323288301213E-6	PCDHGA10;PRMT8;MAST1;IKZF4;CRHR1;COL19A1
NEK9 knockdown 96h MCF7	6/300	0.9999935849285466	0.9999956177449651	0	0	0.2359954185755935	1.5139323288301213E-6	FOXB1;LYL1;ZIC3;UCP3;AKAP6;LIMS2
NOX1 knockdown 96h MCF7	6/300	0.9999935849285466	0.9999956177449651	0	0	0.2359954185755935	1.5139323288301213E-6	KANK1;STMN2;HTR1A;DPEP1;SCG2;SNAP91
NPBWR1 knockdown 96h MCF7	6/300	0.9999935849285466	0.9999956177449651	0	0	0.2359954185755935	1.5139323288301213E-6	SERPINF1;ECH1;REEP2;RBM7;FRK;RBMS3
PRKCQ knockdown 96h MCF7	6/300	0.9999935849285466	0.9999956177449651	0	0	0.2359954185755935	1.5139323288301213E-6	DES;SLCO2B1;SLCO5A1;ME3;LTBR;LIMS2
RIPK3 knockdown 96h MCF7	6/300	0.9999935849285466	0.9999956177449651	0	0	0.2359954185755935	1.5139323288301213E-6	DOCK10;LMOD1;NRXN3;UGGT2;GLI3;STRA6
TYRO3 knockdown 96h MCF7	6/300	0.9999935849285466	0.9999956177449651	0	0	0.2359954185755935	1.5139323288301213E-6	PRRG3;CDX4;USP49;GBX2;ZNRF4;GLI3
ULK3 knockdown 96h MCF7	6/300	0.9999935849285466	0.9999956177449651	0	0	0.2359954185755935	1.5139323288301213E-6	PREX2;SERPINF1;REEP2;RBM7;C1QL1;CBLN1
CIT knockdown 96h PC3	6/300	0.9999935849285466	0.9999956177449651	0	0	0.2359954185755935	1.5139323288301213E-6	COL15A1;MSX2;NOVA1;PRDM16;REEP2;HOXD11
FZD1 knockdown 96h PC3	6/300	0.9999935849285466	0.9999956177449651	0	0	0.2359954185755935	1.5139323288301213E-6	CD40;ROBO4;ABCA4;GNAT1;GRIK2;CARTPT
GPR152 knockdown 96h PC3	6/300	0.9999935849285466	0.9999956177449651	0	0	0.2359954185755935	1.5139323288301213E-6	ALK;TIAM1;CD40;GRIK2;USH2A;SLC18A3
GPR160 knockdown 96h PC3	6/300	0.9999935849285466	0.9999956177449651	0	0	0.2359954185755935	1.5139323288301213E-6	FOXE1;DNAJC6;LAMA1;UCP3;TACR3;IPCEF1
HRH1 knockdown 96h PC3	6/300	0.9999935849285466	0.9999956177449651	0	0	0.2359954185755935	1.5139323288301213E-6	FOXD3;CHAD;CD247;RNF186;FGFR2;GNAI2
LPAR6 knockdown 96h PC3	6/300	0.9999935849285466	0.9999956177449651	0	0	0.2359954185755935	1.5139323288301213E-6	NPEPL1;PLEK;CYP2R1;MKRN3;AKAP5;SOX30
MAS1L knockdown 96h PC3	6/300	0.9999935849285466	0.9999956177449651	0	0	0.2359954185755935	1.5139323288301213E-6	DPP6;LAMA1;IRS4;TACSTD2;KCNA4;DDO
RXFP4 knockdown 96h PC3	6/300	0.9999935849285466	0.9999956177449651	0	0	0.2359954185755935	1.5139323288301213E-6	PCDHGA11;UPK1A;NOVA1;PRDM16;B3GAT1;POU3F3
SRC knockdown 96h PC3	6/300	0.9999935849285466	0.9999956177449651	0	0	0.2359954185755935	1.5139323288301213E-6	MMP16;TACR3;GPR50;ZIC4;NKX6-1;C1QL1
VRK3 knockdown 96h PC3	6/300	0.9999935849285466	0.9999956177449651	0	0	0.2359954185755935	1.5139323288301213E-6	KANK1;ADCYAP1;NT5DC2;ZIC4;EFCAB6;POU3F3
ADORA2B knockdown 96h A375	5/300	0.9999952387280759	0.9999956177449651	0	0	0.19586047466269135	9.32547199101427E-7	GRID2;EYA4;ADAM22;ELAVL4;COL19A1
GABRB3 knockdown 96h A375	5/300	0.9999952387280759	0.9999956177449651	0	0	0.19586047466269135	9.32547199101427E-7	PTPRD;SLC5A7;KANK1;ELAVL4;ATP10A
GPR101 knockdown 96h A375	5/300	0.9999952387280759	0.9999956177449651	0	0	0.19586047466269135	9.32547199101427E-7	PDGFRB;SLC13A4;UCP3;HAND2;GIT1
GPR107 knockdown 96h A375	5/300	0.9999952387280759	0.9999956177449651	0	0	0.19586047466269135	9.32547199101427E-7	PTPRD;ADCYAP1R1;PRDM16;SGK2;IKZF4
GPR113 knockdown 96h A375	5/300	0.9999952387280759	0.9999956177449651	0	0	0.19586047466269135	9.32547199101427E-7	FAM163A;ABCA4;ST8SIA4;KCNA4;CARD14
GPR4 knockdown 96h A375	5/300	0.9999952387280759	0.9999956177449651	0	0	0.19586047466269135	9.32547199101427E-7	HOXC5;FFAR2;AQP2;NKX6-1;DLK1
GPR62 knockdown 96h A375	5/300	0.9999952387280759	0.9999956177449651	0	0	0.19586047466269135	9.32547199101427E-7	PCYT1B;TTLL3;PCDHGB5;UNC5C;NKX6-1
MAP3K8 knockdown 96h A375	5/300	0.9999952387280759	0.9999956177449651	0	0	0.19586047466269135	9.32547199101427E-7	GRIK3;IRS4;IL12A;CACNA1S;FBP2
MCHR2 knockdown 96h A375	5/300	0.9999952387280759	0.9999956177449651	0	0	0.19586047466269135	9.32547199101427E-7	PCYT1B;GRID2;TACSTD2;CDH8;POU3F3
NOX1 knockdown 96h A375	5/300	0.9999952387280759	0.9999956177449651	0	0	0.19586047466269135	9.32547199101427E-7	DUSP3;ZIC4;HOXC13;BMPR1B;PPFIA2
NPBWR1 knockdown 96h A375	5/300	0.9999952387280759	0.9999956177449651	0	0	0.19586047466269135	9.32547199101427E-7	PRR5;HOXC5;AKAP6;ZIC4;LOXL1
P2RX4 knockdown 96h A375	5/300	0.9999952387280759	0.9999956177449651	0	0	0.19586047466269135	9.32547199101427E-7	EPHA5;PDE1C;TTLL3;PRDM5;AKAP6
P2RY6 knockdown 96h A375	5/300	0.9999952387280759	0.9999956177449651	0	0	0.19586047466269135	9.32547199101427E-7	TIAM1;GLDC;CACNA1B;CARTPT;GLI3
PHKG2 knockdown 96h A375	5/300	0.9999952387280759	0.9999956177449651	0	0	0.19586047466269135	9.32547199101427E-7	ABCA4;HOXC13;EFCAB6;NKX6-1;HAPLN1
PRKCA knockdown 96h A375	5/300	0.9999952387280759	0.9999956177449651	0	0	0.19586047466269135	9.32547199101427E-7	FGF8;ECH1;PIP4K2A;NKX6-1;MAPK8IP1
PTK7 knockdown 96h A375	5/300	0.9999952387280759	0.9999956177449651	0	0	0.19586047466269135	9.32547199101427E-7	GDF10;PCYT1B;UCP3;IL1RAPL2;SNCG
SIK3 knockdown 96h A375	5/300	0.9999952387280759	0.9999956177449651	0	0	0.19586047466269135	9.32547199101427E-7	SLC13A4;FOXE1;NKX6-1;DLK1;ASTN1
TRIO knockdown 96h A375	5/300	0.9999952387280759	0.9999956177449651	0	0	0.19586047466269135	9.32547199101427E-7	CORT;PCYT1B;KCNIP2;TACSTD2;CDH8
ABL2 knockdown 96h A549	5/300	0.9999952387280759	0.9999956177449651	0	0	0.19586047466269135	9.32547199101427E-7	LAMA1;ECH1;BMP8B;IKZF4;POU4F3
AKT2 knockdown 96h A549	5/300	0.9999952387280759	0.9999956177449651	0	0	0.19586047466269135	9.32547199101427E-7	INPP5J;IL12A;FFAR2;GPR50;SNTB1
AKT3 knockdown 96h A549	5/300	0.9999952387280759	0.9999956177449651	0	0	0.19586047466269135	9.32547199101427E-7	LAMA1;UCP3;INPP5J;IPCEF1;SLC18A3
BDKRB2 knockdown 96h A549	5/300	0.9999952387280759	0.9999956177449651	0	0	0.19586047466269135	9.32547199101427E-7	DPYSL4;NPHS2;CYP2R1;SLITRK5;ALX1
CCRL2 knockdown 96h A549	5/300	0.9999952387280759	0.9999956177449651	0	0	0.19586047466269135	9.32547199101427E-7	SLCO5A1;GPR50;NKX6-1;SGK2;SLC38A4
CDK9 knockdown 96h A549	5/300	0.9999952387280759	0.9999956177449651	0	0	0.19586047466269135	9.32547199101427E-7	BCL2L10;HOXA2;MAP4;CARTPT;NUP62CL
CHEK1 knockdown 96h A549	5/300	0.9999952387280759	0.9999956177449651	0	0	0.19586047466269135	9.32547199101427E-7	GPA33;UCP3;INPP5J;SLC18A3;PHOX2A
DYRK3 knockdown 96h A549	5/300	0.9999952387280759	0.9999956177449651	0	0	0.19586047466269135	9.32547199101427E-7	PREX2;FOXC2;ROBO4;DMWD;COL19A1
EMR1 knockdown 96h A549	5/300	0.9999952387280759	0.9999956177449651	0	0	0.19586047466269135	9.32547199101427E-7	SGCD;SYT1;PRDM5;TRPM3;SNAP91
F2R knockdown 96h A549	5/300	0.9999952387280759	0.9999956177449651	0	0	0.19586047466269135	9.32547199101427E-7	ADAM2;CORT;DPYSL4;NPHS2;TTC39A
GPR115 knockdown 96h A549	5/300	0.9999952387280759	0.9999956177449651	0	0	0.19586047466269135	9.32547199101427E-7	NPHS2;ABCA4;DIO3;AQP2;IGF2R
GPR160 knockdown 96h A549	5/300	0.9999952387280759	0.9999956177449651	0	0	0.19586047466269135	9.32547199101427E-7	NDST4;IL1RAPL2;MAP4;NUP62CL;USH2A
GPR174 knockdown 96h A549	5/300	0.9999952387280759	0.9999956177449651	0	0	0.19586047466269135	9.32547199101427E-7	SLC6A5;MOGAT2;SLCO5A1;HOXC13;NKX6-1
GPR4 knockdown 96h A549	5/300	0.9999952387280759	0.9999956177449651	0	0	0.19586047466269135	9.32547199101427E-7	MAGEL2;SYT1;LDOC1;BMPR1B;POU3F3
GPR62 knockdown 96h A549	5/300	0.9999952387280759	0.9999956177449651	0	0	0.19586047466269135	9.32547199101427E-7	SLCO2B1;PRDM16;HOXC5;INPP5J;ME3
LPAR5 knockdown 96h A549	5/300	0.9999952387280759	0.9999956177449651	0	0	0.19586047466269135	9.32547199101427E-7	GABRB3;PID1;SGCD;PRDM5;POU3F4
MAP4K3 knockdown 96h A549	5/300	0.9999952387280759	0.9999956177449651	0	0	0.19586047466269135	9.32547199101427E-7	PCDHGA11;PRDM5;ZIC4;NKX6-1;IKZF4
MAPK12 knockdown 96h A549	5/300	0.9999952387280759	0.9999956177449651	0	0	0.19586047466269135	9.32547199101427E-7	ADAM2;FOXD3;SGCD;CACNA1B;AKAP5
MAPK9 knockdown 96h A549	5/300	0.9999952387280759	0.9999956177449651	0	0	0.19586047466269135	9.32547199101427E-7	DOK3;UCP3;INPP5J;IPCEF1;NKX6-1
NMUR2 knockdown 96h A549	5/300	0.9999952387280759	0.9999956177449651	0	0	0.19586047466269135	9.32547199101427E-7	ROBO4;PCDH9;HAND1;MKRN3;FGF2
NPFFR2 knockdown 96h A549	5/300	0.9999952387280759	0.9999956177449651	0	0	0.19586047466269135	9.32547199101427E-7	ALK;BCL2L10;TACC2;EFNA5;POU3F2
NR1H3 knockdown 96h A549	5/300	0.9999952387280759	0.9999956177449651	0	0	0.19586047466269135	9.32547199101427E-7	EDN2;NPEPL1;NT5DC2;HMGN3;RIBC2
OPN4 knockdown 96h A549	5/300	0.9999952387280759	0.9999956177449651	0	0	0.19586047466269135	9.32547199101427E-7	EDN2;EVC;NT5DC2;IKZF4;STRA6
PDPK1 knockdown 96h A549	5/300	0.9999952387280759	0.9999956177449651	0	0	0.19586047466269135	9.32547199101427E-7	PRDM5;KCNA4;IKZF4;GNAI2;PHOX2A
RXRA knockdown 96h A549	5/300	0.9999952387280759	0.9999956177449651	0	0	0.19586047466269135	9.32547199101427E-7	CROCC;ECH1;HTR1A;AKAP5;PAX1
RXRB knockdown 96h A549	5/300	0.9999952387280759	0.9999956177449651	0	0	0.19586047466269135	9.32547199101427E-7	DOCK10;MKRN3;AQP2;SIM1;COL19A1
VN1R2 knockdown 96h A549	5/300	0.9999952387280759	0.9999956177449651	0	0	0.19586047466269135	9.32547199101427E-7	DPYSL4;NPHS2;SLITRK5;AKAP5;MAPK8IP1
AGTR1 knockdown 96h HA1E	5/300	0.9999952387280759	0.9999956177449651	0	0	0.19586047466269135	9.32547199101427E-7	ALK;PCBP4;KCNQ3;SVEP1;OPCML
CAMK1 knockdown 96h HA1E	5/300	0.9999952387280759	0.9999956177449651	0	0	0.19586047466269135	9.32547199101427E-7	KRT18;HAND1;HOXC11;PHOX2A;CREB5
CSNK1G3 knockdown 96h HA1E	5/300	0.9999952387280759	0.9999956177449651	0	0	0.19586047466269135	9.32547199101427E-7	MEIS1;NPY5R;PRDM5;CACNA1H;HS3ST2
INSR knockdown 96h HA1E	5/300	0.9999952387280759	0.9999956177449651	0	0	0.19586047466269135	9.32547199101427E-7	KRT18;TAF13;UCP3;NKX6-1;SCN2B
PPARG knockdown 96h HA1E	5/300	0.9999952387280759	0.9999956177449651	0	0	0.19586047466269135	9.32547199101427E-7	ALDH1L1;UCP3;IL1RAPL2;ALDH7A1;COL19A1
PRLHR knockdown 96h HA1E	5/300	0.9999952387280759	0.9999956177449651	0	0	0.19586047466269135	9.32547199101427E-7	ADAMTSL3;TLX1;PGAM2;RFTN1;RAPGEFL1
UTS2R knockdown 96h HA1E	5/300	0.9999952387280759	0.9999956177449651	0	0	0.19586047466269135	9.32547199101427E-7	CUL9;NPHS2;MAP4;NKX2-5;NKX6-1
FFAR1 knockdown 96h HCC515	5/300	0.9999952387280759	0.9999956177449651	0	0	0.19586047466269135	9.32547199101427E-7	CDX1;DLC1;GPR50;SGK2;SCG2
GPR153 knockdown 96h HCC515	5/300	0.9999952387280759	0.9999956177449651	0	0	0.19586047466269135	9.32547199101427E-7	TNXB;KRT18;KRT7;AVPR1A;LEFTY2
NR0B1 knockdown 96h HCC515	5/300	0.9999952387280759	0.9999956177449651	0	0	0.19586047466269135	9.32547199101427E-7	CACNA1I;SOX15;GHRH;DLGAP2;BEGAIN
PDGFRA knockdown 96h HCC515	5/300	0.9999952387280759	0.9999956177449651	0	0	0.19586047466269135	9.32547199101427E-7	TRO;CACNA1I;CYP2R1;SCG2;CPN1
TESK1 knockdown 96h HCC515	5/300	0.9999952387280759	0.9999956177449651	0	0	0.19586047466269135	9.32547199101427E-7	GLRA1;POM121L2;PCDHB1;PRDM16;PPFIA2
CDK9 knockdown 96h HEPG2	5/300	0.9999952387280759	0.9999956177449651	0	0	0.19586047466269135	9.32547199101427E-7	CORT;ATP10A;PAX5;NUP62CL;UGGT2
CSNK1G3 knockdown 96h HEPG2	5/300	0.9999952387280759	0.9999956177449651	0	0	0.19586047466269135	9.32547199101427E-7	ABCC3;FOXB1;KRT18;NOVA1;EPS8L2
FGFR2 knockdown 96h HEPG2	5/300	0.9999952387280759	0.9999956177449651	0	0	0.19586047466269135	9.32547199101427E-7	DOK3;KRT23;EPS8L2;MAP4;USH2A
KDR knockdown 96h HEPG2	5/300	0.9999952387280759	0.9999956177449651	0	0	0.19586047466269135	9.32547199101427E-7	ABCC3;GLRA1;DUSP3;NT5DC2;DIO3
LIMK2 knockdown 96h HEPG2	5/300	0.9999952387280759	0.9999956177449651	0	0	0.19586047466269135	9.32547199101427E-7	ZIC4;TRIM10;COL19A1;GNAI2;POU3F4
OXGR1 knockdown 96h HEPG2	5/300	0.9999952387280759	0.9999956177449651	0	0	0.19586047466269135	9.32547199101427E-7	PCBP4;HAND2;KRT23;PAX5;FOXL1
PRKCA knockdown 96h HEPG2	5/300	0.9999952387280759	0.9999956177449651	0	0	0.19586047466269135	9.32547199101427E-7	TTLL3;COL6A1;SEMA3B;KRT23;SHANK2
TYRO3 knockdown 96h HT29	5/300	0.9999952387280759	0.9999956177449651	0	0	0.19586047466269135	9.32547199101427E-7	USP13;AR;PRDM13;BMPR1B;PDZRN4
ANO1 knockdown 96h MCF7	5/300	0.9999952387280759	0.9999956177449651	0	0	0.19586047466269135	9.32547199101427E-7	ADAM23;EFCAB6;GLI3;ARHGAP24;SCN2B
TRPM2 knockdown 96h MCF7	5/300	0.9999952387280759	0.9999956177449651	0	0	0.19586047466269135	9.32547199101427E-7	UCP3;SLCO2B1;SLCO5A1;IKZF4;LIMS2
EMR1 knockdown 96h PC3	5/300	0.9999952387280759	0.9999956177449651	0	0	0.19586047466269135	9.32547199101427E-7	TIAM1;USP49;SPO11;PAPOLB;FOXL1
FZD8 knockdown 96h PC3	5/300	0.9999952387280759	0.9999956177449651	0	0	0.19586047466269135	9.32547199101427E-7	DOK3;PDE1C;PRDM5;HOXA2;USH2A
GABBR1 knockdown 96h PC3	5/300	0.9999952387280759	0.9999956177449651	0	0	0.19586047466269135	9.32547199101427E-7	ARL14;SLC43A3;NDUFA4L2;GAS1;PRDM13
GPR119 knockdown 96h PC3	5/300	0.9999952387280759	0.9999956177449651	0	0	0.19586047466269135	9.32547199101427E-7	ROBO4;PDE1C;KCNIP2;ABCA4;USH2A
NPBWR1 knockdown 96h PC3	5/300	0.9999952387280759	0.9999956177449651	0	0	0.19586047466269135	9.32547199101427E-7	KLHL35;CD247;RNF186;SOX30;RUNX1T1
RET knockdown 96h PC3	5/300	0.9999952387280759	0.9999956177449651	0	0	0.19586047466269135	9.32547199101427E-7	TTLL3;CARTPT;PLA2R1;BMPR1B;SOX30
UTS2R knockdown 96h PC3	5/300	0.9999952387280759	0.9999956177449651	0	0	0.19586047466269135	9.32547199101427E-7	TRPC6;SPO11;LCAT;SLCO5A1;PAPOLB
CXCR2 knockdown 96h A375	4/300	0.9999955613350102	0.9999956177449651	0	0	0.15605095541401273	6.926594496608097E-7	SLC6A5;ALX3;ELAVL4;IKZF4
ELTD1 knockdown 96h A375	4/300	0.9999955613350102	0.9999956177449651	0	0	0.15605095541401273	6.926594496608097E-7	PSRC1;CHAD;BMP8B;DTX2
GPR111 knockdown 96h A375	4/300	0.9999955613350102	0.9999956177449651	0	0	0.15605095541401273	6.926594496608097E-7	MSX2;UCP3;FAM163A;DDO
GPR141 knockdown 96h A375	4/300	0.9999955613350102	0.9999956177449651	0	0	0.15605095541401273	6.926594496608097E-7	ABLIM1;RUFY3;LPO;AQP2
GRK5 knockdown 96h A375	4/300	0.9999955613350102	0.9999956177449651	0	0	0.15605095541401273	6.926594496608097E-7	PDE1C;STMN2;STAT4;KCNA4
LPHN1 knockdown 96h A375	4/300	0.9999955613350102	0.9999956177449651	0	0	0.15605095541401273	6.926594496608097E-7	SLC13A4;NPHS2;UCP3;CHAT
NEK4 knockdown 96h A375	4/300	0.9999955613350102	0.9999956177449651	0	0	0.15605095541401273	6.926594496608097E-7	PREX2;KLHL1;ABCC9;AKAP5
PRKD2 knockdown 96h A375	4/300	0.9999955613350102	0.9999956177449651	0	0	0.15605095541401273	6.926594496608097E-7	SATB1;ALOX5;HOXC5;SGK2
ROCK1 knockdown 96h A375	4/300	0.9999955613350102	0.9999956177449651	0	0	0.15605095541401273	6.926594496608097E-7	CHAT;GRIK3;NKX6-1;HAPLN1
SUCNR1 knockdown 96h A375	4/300	0.9999955613350102	0.9999956177449651	0	0	0.15605095541401273	6.926594496608097E-7	SLC5A7;PRDM5;STAT4;LEPR
AURKA knockdown 96h A549	4/300	0.9999955613350102	0.9999956177449651	0	0	0.15605095541401273	6.926594496608097E-7	ECH1;GPR50;COL19A1;PCDHGA9
C9ORF96 knockdown 96h A549	4/300	0.9999955613350102	0.9999956177449651	0	0	0.15605095541401273	6.926594496608097E-7	CDX4;UCP3;LIMS2;CBLN1
DDR1 knockdown 96h A549	4/300	0.9999955613350102	0.9999956177449651	0	0	0.15605095541401273	6.926594496608097E-7	SLC5A7;PRDM5;NUP62CL;IPO4
FLT4 knockdown 96h A549	4/300	0.9999955613350102	0.9999956177449651	0	0	0.15605095541401273	6.926594496608097E-7	SOX18;UNC5C;MAP4;NUP62CL
GPR110 knockdown 96h A549	4/300	0.9999955613350102	0.9999956177449651	0	0	0.15605095541401273	6.926594496608097E-7	GLRA1;BCL2L10;ELAVL2;DDO
GPR114 knockdown 96h A549	4/300	0.9999955613350102	0.9999956177449651	0	0	0.15605095541401273	6.926594496608097E-7	BCL2L10;DIO3;CACNA1S;FBP2
GPR128 knockdown 96h A549	4/300	0.9999955613350102	0.9999956177449651	0	0	0.15605095541401273	6.926594496608097E-7	ADAM2;ROBO4;MCOLN3;MKRN3
GPR142 knockdown 96h A549	4/300	0.9999955613350102	0.9999956177449651	0	0	0.15605095541401273	6.926594496608097E-7	NDST4;RUFY3;MAP4;NUP62CL
LPHN2 knockdown 96h A549	4/300	0.9999955613350102	0.9999956177449651	0	0	0.15605095541401273	6.926594496608097E-7	TTLL3;CACNA1B;SGK2;ADRA1A
MAP2K4 knockdown 96h A549	4/300	0.9999955613350102	0.9999956177449651	0	0	0.15605095541401273	6.926594496608097E-7	DOCK9;RUFY3;KRT7;NUP62CL
MAP3K8 knockdown 96h A549	4/300	0.9999955613350102	0.9999956177449651	0	0	0.15605095541401273	6.926594496608097E-7	NT5DC2;CACNA1S;RIBC2;STRA6
MET knockdown 96h A549	4/300	0.9999955613350102	0.9999956177449651	0	0	0.15605095541401273	6.926594496608097E-7	ROBO4;USP49;INPP5J;CACNA1S
P2RX4 knockdown 96h A549	4/300	0.9999955613350102	0.9999956177449651	0	0	0.15605095541401273	6.926594496608097E-7	NDST4;PRDM16;SLCO5A1;SVEP1
PAK2 knockdown 96h A549	4/300	0.9999955613350102	0.9999956177449651	0	0	0.15605095541401273	6.926594496608097E-7	EVC;NT5DC2;ALDOC;STRA6
PRKACA knockdown 96h A549	4/300	0.9999955613350102	0.9999956177449651	0	0	0.15605095541401273	6.926594496608097E-7	MAP4;EFCAB6;NUP62CL;SGK2
PRKDC knockdown 96h A549	4/300	0.9999955613350102	0.9999956177449651	0	0	0.15605095541401273	6.926594496608097E-7	DOCK9;KCNA4;NKX6-1;BAIAP3
PRKX knockdown 96h A549	4/300	0.9999955613350102	0.9999956177449651	0	0	0.15605095541401273	6.926594496608097E-7	AVPR1B;NT5DC2;LDB2;STRA6
PRLHR knockdown 96h A549	4/300	0.9999955613350102	0.9999956177449651	0	0	0.15605095541401273	6.926594496608097E-7	GLRA1;GBX2;CARTPT;NKX6-1
PTK7 knockdown 96h A549	4/300	0.9999955613350102	0.9999956177449651	0	0	0.15605095541401273	6.926594496608097E-7	EDN2;EVC;NT5DC2;RIBC2
SUCNR1 knockdown 96h A549	4/300	0.9999955613350102	0.9999956177449651	0	0	0.15605095541401273	6.926594496608097E-7	NPEPL1;LAMA1;CACNA1B;NKX6-1
TAAR8 knockdown 96h A549	4/300	0.9999955613350102	0.9999956177449651	0	0	0.15605095541401273	6.926594496608097E-7	PDGFRB;SYT1;BMPR1B;PTGES
ATM knockdown 96h HA1E	4/300	0.9999955613350102	0.9999956177449651	0	0	0.15605095541401273	6.926594496608097E-7	GLRA1;UCP3;HOXC11;CREB5
EPHA6 knockdown 96h HA1E	4/300	0.9999955613350102	0.9999956177449651	0	0	0.15605095541401273	6.926594496608097E-7	KRT18;UCP3;HOXC11;CREB5
RIPK4 knockdown 96h HA1E	4/300	0.9999955613350102	0.9999956177449651	0	0	0.15605095541401273	6.926594496608097E-7	DUSP3;USP49;BMPR1B;HMGN3
STK3 knockdown 96h HA1E	4/300	0.9999955613350102	0.9999956177449651	0	0	0.15605095541401273	6.926594496608097E-7	SLC6A7;AKAP5;NGF;SLC18A3
GABRA5 knockdown 96h HCC515	4/300	0.9999955613350102	0.9999956177449651	0	0	0.15605095541401273	6.926594496608097E-7	CACNA1I;SCG2;FGFR2;BEGAIN
NPFFR2 knockdown 96h HCC515	4/300	0.9999955613350102	0.9999956177449651	0	0	0.15605095541401273	6.926594496608097E-7	TRO;CACNA1I;SCG2;BEGAIN
EMR1 knockdown 96h HEPG2	4/300	0.9999955613350102	0.9999956177449651	0	0	0.15605095541401273	6.926594496608097E-7	EVC;NPY5R;PGR;USH2A
GPR150 knockdown 96h HEPG2	4/300	0.9999955613350102	0.9999956177449651	0	0	0.15605095541401273	6.926594496608097E-7	APC2;CLIC5;FOXC2;SLCO5A1
GRK6 knockdown 96h HEPG2	4/300	0.9999955613350102	0.9999956177449651	0	0	0.15605095541401273	6.926594496608097E-7	KCNJ6;ARHGEF16;LCAT;HOXC13
MAPKAPK3 knockdown 96h HEPG2	4/300	0.9999955613350102	0.9999956177449651	0	0	0.15605095541401273	6.926594496608097E-7	HAND2;HTR1A;SGK2;AFF2
RXFP4 knockdown 96h HEPG2	4/300	0.9999955613350102	0.9999956177449651	0	0	0.15605095541401273	6.926594496608097E-7	ABCC3;KRT18;PAX5;SNAP91
ULK3 knockdown 96h HEPG2	4/300	0.9999955613350102	0.9999956177449651	0	0	0.15605095541401273	6.926594496608097E-7	BMP4;HAND2;KRT23;NGF
MAP3K4 knockdown 96h HT29	4/300	0.9999955613350102	0.9999956177449651	0	0	0.15605095541401273	6.926594496608097E-7	CHAT;PAX5;TBX4;IKZF4
MAST2 knockdown 96h HT29	4/300	0.9999955613350102	0.9999956177449651	0	0	0.15605095541401273	6.926594496608097E-7	SLC6A5;TTLL3;HTR1A;LCAT
DYRK3 knockdown 96h MCF7	4/300	0.9999955613350102	0.9999956177449651	0	0	0.15605095541401273	6.926594496608097E-7	PREX2;MOGAT2;HOXC5;COL19A1
ITPR1 knockdown 96h MCF7	4/300	0.9999955613350102	0.9999956177449651	0	0	0.15605095541401273	6.926594496608097E-7	GRM7;B3GAT1;DLGAP1;ADRA1A
ADORA2B knockdown 96h PC3	4/300	0.9999955613350102	0.9999956177449651	0	0	0.15605095541401273	6.926594496608097E-7	NLGN1;ABCA4;HOXA2;CARTPT
GPR37 knockdown 96h PC3	4/300	0.9999955613350102	0.9999956177449651	0	0	0.15605095541401273	6.926594496608097E-7	GLRA1;LMOD1;BMPR1B;CREB5
MAP2K6 knockdown 96h PC3	4/300	0.9999955613350102	0.9999956177449651	0	0	0.15605095541401273	6.926594496608097E-7	NPY5R;CD247;RBM7;RUNX1T1
NOX1 knockdown 96h PC3	4/300	0.9999955613350102	0.9999956177449651	0	0	0.15605095541401273	6.926594496608097E-7	ALDH1L1;ZNRF4;PRDM13;SGK2
DYRK3 knockdown 96h A375	3/300	0.9999956114752742	0.9999956177449651	0	0	0.11656347047817449	5.115427947831322E-7	CHAT;KCNA4;DIO3
GPR153 knockdown 96h A375	3/300	0.9999956114752742	0.9999956177449651	0	0	0.11656347047817449	5.115427947831322E-7	PTPRD;BMP8B;PRR13
GPR160 knockdown 96h A375	3/300	0.9999956114752742	0.9999956177449651	0	0	0.11656347047817449	5.115427947831322E-7	GLDC;UCP3;FBP2
YES1 knockdown 96h A375	3/300	0.9999956114752742	0.9999956177449651	0	0	0.11656347047817449	5.115427947831322E-7	USP49;TLX3;UNC5C
CAMK1 knockdown 96h A549	3/300	0.9999956114752742	0.9999956177449651	0	0	0.11656347047817449	5.115427947831322E-7	KCNS3;INPP5J;USP29
CDK6 knockdown 96h A549	3/300	0.9999956114752742	0.9999956177449651	0	0	0.11656347047817449	5.115427947831322E-7	CYP2R1;INPP5J;SLC18A3
GRK5 knockdown 96h A549	3/300	0.9999956114752742	0.9999956177449651	0	0	0.11656347047817449	5.115427947831322E-7	MOGAT2;EFNA5;NKX6-1
KSR2 knockdown 96h A549	3/300	0.9999956114752742	0.9999956177449651	0	0	0.11656347047817449	5.115427947831322E-7	TIAM1;LEPR;SNAP91
OR10Z1 knockdown 96h A549	3/300	0.9999956114752742	0.9999956177449651	0	0	0.11656347047817449	5.115427947831322E-7	MOGAT2;HPS4;NKX6-1
RIPK1 knockdown 96h A549	3/300	0.9999956114752742	0.9999956177449651	0	0	0.11656347047817449	5.115427947831322E-7	IKZF4;GIT1;PHOX2A
RXRG knockdown 96h A549	3/300	0.9999956114752742	0.9999956177449651	0	0	0.11656347047817449	5.115427947831322E-7	PTOV1;KRT7;MAP4
TRPM2 knockdown 96h A549	3/300	0.9999956114752742	0.9999956177449651	0	0	0.11656347047817449	5.115427947831322E-7	KCND2;SYT1;BMPR1B
TYRO3 knockdown 96h A549	3/300	0.9999956114752742	0.9999956177449651	0	0	0.11656347047817449	5.115427947831322E-7	CACNA1B;SGK2;CREB5
MASTL knockdown 96h HA1E	3/300	0.9999956114752742	0.9999956177449651	0	0	0.11656347047817449	5.115427947831322E-7	CUL9;NOVA1;ARHGAP24
GPR78 knockdown 96h HEPG2	3/300	0.9999956114752742	0.9999956177449651	0	0	0.11656347047817449	5.115427947831322E-7	KRT23;LCAT;HOXC13
MRGPRX1 knockdown 96h HEPG2	3/300	0.9999956114752742	0.9999956177449651	0	0	0.11656347047817449	5.115427947831322E-7	FOXC2;PRMT8;PCDHGB5
NEK7 knockdown 96h HEPG2	3/300	0.9999956114752742	0.9999956177449651	0	0	0.11656347047817449	5.115427947831322E-7	TNXB;FOXL1;SLC50A1
PRKCB knockdown 96h MCF7	3/300	0.9999956114752742	0.9999956177449651	0	0	0.11656347047817449	5.115427947831322E-7	ME3;MAP4;LIMS2
PTK2 knockdown 96h MCF7	3/300	0.9999956114752742	0.9999956177449651	0	0	0.11656347047817449	5.115427947831322E-7	REEP2;HOXC5;SLCO5A1
RIPK1 knockdown 96h MCF7	3/300	0.9999956114752742	0.9999956177449651	0	0	0.11656347047817449	5.115427947831322E-7	DOCK10;ZNRF4;GLI3
CSNK1E knockdown 96h A375	2/300	0.9999956172962656	0.9999956177449651	0	0	0.07739467527366498	3.3919867564671387E-7	LPO;AQP2
FFAR1 knockdown 96h A375	2/300	0.9999956172962656	0.9999956177449651	0	0	0.07739467527366498	3.3919867564671387E-7	IRX5;TACSTD2
GABBR2 knockdown 96h A375	2/300	0.9999956172962656	0.9999956177449651	0	0	0.07739467527366498	3.3919867564671387E-7	RUFY3;HOXC5
OR10Z1 knockdown 96h A375	2/300	0.9999956172962656	0.9999956177449651	0	0	0.07739467527366498	3.3919867564671387E-7	GNAT1;OPCML
BTK knockdown 96h A549	2/300	0.9999956172962656	0.9999956177449651	0	0	0.07739467527366498	3.3919867564671387E-7	GLRA1;BCL2L10
CDKL4 knockdown 96h A549	2/300	0.9999956172962656	0.9999956177449651	0	0	0.07739467527366498	3.3919867564671387E-7	BCL2L10;TACC2
GPR123 knockdown 96h A549	2/300	0.9999956172962656	0.9999956177449651	0	0	0.07739467527366498	3.3919867564671387E-7	DOCK9;MAP4
KCNJ11 knockdown 96h A549	2/300	0.9999956172962656	0.9999956177449651	0	0	0.07739467527366498	3.3919867564671387E-7	CORT;PCYT1B
NR5A2 knockdown 96h A549	2/300	0.9999956172962656	0.9999956177449651	0	0	0.07739467527366498	3.3919867564671387E-7	NT5DC2;IKZF4
MTOR knockdown 96h HA1E	2/300	0.9999956172962656	0.9999956177449651	0	0	0.07739467527366498	3.3919867564671387E-7	HOXC11;COL19A1
BRAF knockdown 96h HT29	2/300	0.9999956172962656	0.9999956177449651	0	0	0.07739467527366498	3.3919867564671387E-7	FOXC2;CHAT
AURKA knockdown 96h MCF7	2/300	0.9999956172962656	0.9999956177449651	0	0	0.07739467527366498	3.3919867564671387E-7	CYP2R1;PIK3R5
LPAR3 knockdown 96h PC3	2/300	0.9999956172962656	0.9999956177449651	0	0	0.07739467527366498	3.3919867564671387E-7	CD40;GFPT2
ELTD1 knockdown 96h A549	1/300	0.9999956177449651	0.9999956177449651	0	0	0.03854127022263234	1.688980455601309E-7	GRB10
NR0B1 knockdown 96h A549	1/300	0.9999956177449651	0.9999956177449651	0	0	0.03854127022263234	1.688980455601309E-7	EDN2
PDK1 knockdown 96h A549	1/300	0.9999956177449651	0.9999956177449651	0	0	0.03854127022263234	1.688980455601309E-7	BCL2L10
CDK10 knockdown 96h HA1E	1/300	0.9999956177449651	0.9999956177449651	0	0	0.03854127022263234	1.688980455601309E-7	CREB5
